## Supplementary material for "Peptide location fingerprinting identifies species- and tissue-conserved structural remodelling of proteins as a consequence of ageing and disease": Table S9_Peptide Report for Male Human Artery (part 1 of 3)

### Sheet: Table S9
Table S9. LC-MS/MS-identified peptides and matched proteins in control and plaque male human artery
MS/MS sample name	Protein name	Uniprot accession numbers	Alternate IDs	Protein molecular weight (Da)	Exclusive unique peptide count	Exclusive unique spectrum count	Exclusive spectrum count	Peptide sequence	Previous amino acid	Next amino acid	Best Peptide identification probability	Best Mascot Ion Score	Best Mascot Identity Score	Best Mascot Homology Score	Best Mascot Delta Ion Score	Number of identified +1H spectra	Number of identified +2H spectra	Number of identified +3H spectra	Number of identified +4H spectra	Calculated +1H Peptide Mass (AMU)	Median Retention Time	Total TIC	Peptide start index	Peptide stop index
M1c - Men 1 - internal control	Apolipoprotein A-I, isoform CRA_a OS=Homo sapiens GN=APOA1 PE=4 SV=1	A0A024R3E3,P02647	APOA1	30778.5	14	15	15	AELQEGAR	R	Q	0.99	36.2	27.3	30.6	20.8	0	1	0	0	873.442	1148.34	198649	148	155
M1c - Men 1 - internal control	Apolipoprotein A-I, isoform CRA_a OS=Homo sapiens GN=APOA1 PE=4 SV=1	A0A024R3E3,P02647	APOA1	30778.5	14	15	15	AHVDALR	R	T	0.9	26.4	25	24.8	16.2	0	1	0	0	781.432	1098.58	721945	178	184
M1c - Men 1 - internal control	Apolipoprotein A-I, isoform CRA_a OS=Homo sapiens GN=APOA1 PE=4 SV=1	A0A024R3E3,P02647	APOA1	30778.5	14	15	15	ATEHLSTLSEK	K	A	0.997	29.5	27.5	14.8	29.5	0	0	1	0	1215.62	1514.56	542241	220	230
M1c - Men 1 - internal control	Apolipoprotein A-I, isoform CRA_a OS=Homo sapiens GN=APOA1 PE=4 SV=1	A0A024R3E3,P02647	APOA1	30778.5	14	15	15	DLATVYVDVLK	K	D	0.997	55.5	26	24.9	47	0	1	0	0	1235.69	3541.68	95847.9	37	47
M1c - Men 1 - internal control	Apolipoprotein A-I, isoform CRA_a OS=Homo sapiens GN=APOA1 PE=4 SV=1	A0A024R3E3,P02647	APOA1	30778.5	14	15	15	DSGRDYVSQFEGSALGK	K	Q	0.997	74.8	25.2	25.7	66.8	0	1	1	0	1815.85	2859.94	787007	48	64
M1c - Men 1 - internal control	Apolipoprotein A-I, isoform CRA_a OS=Homo sapiens GN=APOA1 PE=4 SV=1	A0A024R3E3,P02647	APOA1	30778.5	14	15	15	DYVSQFEGSALGK	R	Q	0.997	77.8	27.3	18.1	77.6	0	1	0	0	1400.67	3067.04	195054	52	64
M1c - Men 1 - internal control	Apolipoprotein A-I, isoform CRA_a OS=Homo sapiens GN=APOA1 PE=4 SV=1	A0A024R3E3,P02647	APOA1	30778.5	14	15	15	LEALKENGGAR	R	L	0.959	17.4	27.2	27.6	3.81	0	0	1	0	1157.63	1361.11	422318	202	212
M1c - Men 1 - internal control	Apolipoprotein A-I, isoform CRA_a OS=Homo sapiens GN=APOA1 PE=4 SV=1	A0A024R3E3,P02647	APOA1	30778.5	14	15	15	LHELQEK	K	L	0.9	20.1	27	25.7	8.7	0	1	0	0	896.484	1081.2	82286.8	158	164
M1c - Men 1 - internal control	Apolipoprotein A-I, isoform CRA_a OS=Homo sapiens GN=APOA1 PE=4 SV=1	A0A024R3E3,P02647	APOA1	30778.5	14	15	15	LLDNWDSVTSTFSK	K	L	0.997	101	26.7	21.5	99.3	0	1	0	0	1612.79	3381.91	541783	70	83
M1c - Men 1 - internal control	Apolipoprotein A-I, isoform CRA_a OS=Homo sapiens GN=APOA1 PE=4 SV=1	A0A024R3E3,P02647	APOA1	30778.5	14	15	15	QGLLPVLESFK	R	V	0.997	39.1	25.2	16.6	37.9	0	1	0	0	1230.71	3709.02	100860	240	250
M1c - Men 1 - internal control	Apolipoprotein A-I, isoform CRA_a OS=Homo sapiens GN=APOA1 PE=4 SV=1	A0A024R3E3,P02647	APOA1	30778.5	14	15	15	THLAPYSDELR	R	Q	0.997	43.8	27.4	15.7	43.8	0	0	1	0	1301.65	2062.54	830743	185	195
M1c - Men 1 - internal control	Apolipoprotein A-I, isoform CRA_a OS=Homo sapiens GN=APOA1 PE=4 SV=1	A0A024R3E3,P02647	APOA1	30778.5	14	15	15	VQPYLDDFQKK	K	W	0.932	15.7	26.8	22.4	7.33	0	0	1	0	1380.72	2272.26	338569	121	131
M1c - Men 1 - internal control	Apolipoprotein A-I, isoform CRA_a OS=Homo sapiens GN=APOA1 PE=4 SV=1	A0A024R3E3,P02647	APOA1	30778.5	14	15	15	VSFLSALEEYTK	K	K	0.997	61.1	27	16.8	61.1	0	1	0	0	1386.72	3943.6	81713	251	262
M1c - Men 1 - internal control	Apolipoprotein A-I, isoform CRA_a OS=Homo sapiens GN=APOA1 PE=4 SV=1	A0A024R3E3,P02647	APOA1	30778.5	14	15	15	WQEEMELYR	K	Q	0.997	31.8	25.2	19.4	27.4	0	1	0	0	1283.57	2735.42	278340	132	140
M1c - Men 1 - internal control	Latent-transforming growth factor beta-binding protein 1 OS=Homo sapiens GN=LTBP1 PE=1 SV=4	Q14766	LTBP1	186787	2	2	2	HPPEASVQIHQVSR	K	I	0.997	45.3	28.4	18.9	42.2	0	0	1	0	1584.82	1612.83	122554	489	502
M1c - Men 1 - internal control	Latent-transforming growth factor beta-binding protein 1 OS=Homo sapiens GN=LTBP1 PE=1 SV=4	Q14766	LTBP1	186787	2	2	2	LYQHSQQPGK	K	A	0.994	29.6	27.5	22.1	22.3	0	1	0	0	1185.6	988.999	34460.8	442	451
M1c - Men 1 - internal control	V2-17 protein (Fragment) OS=Homo sapiens GN=V2-17 PE=1 SV=1	Q5NV90	V2-17	10405.3	2	2	2	DSERPSGIPER	K	F	0.989	23.5	26.2	18.4	19.6	0	0	1	0	1242.61	1525.18	244441	50	60
M1c - Men 1 - internal control	V2-17 protein (Fragment) OS=Homo sapiens GN=V2-17 PE=1 SV=1	Q5NV90	V2-17	10405.3	2	2	2	SYELTQPPSVSVSPGQTAR	-	I	0.997	58	28.3	22.1	52.4	0	1	0	0	2004	2558.86	96844	1	19
M1c - Men 1 - internal control	Actinin, alpha 1, isoform CRA_a OS=Homo sapiens GN=ACTN1 PE=4 SV=1	A0A024R694,P12814	ACTN1	103061	8	8	8	GISQEQMNEFR	K	A	0.997	41.4	25.3	15.6	41.4	0	1	0	0	1338.61	2298.49	137619	742	752
M1c - Men 1 - internal control	Actinin, alpha 1, isoform CRA_a OS=Homo sapiens GN=ACTN1 PE=4 SV=1	A0A024R694,P12814	ACTN1	103061	8	8	8	HRPELIDYGK	R	L	0.997	31.5	27.2	26.2	20.3	0	0	1	0	1227.65	1771.07	243034	186	195
M1c - Men 1 - internal control	Actinin, alpha 1, isoform CRA_a OS=Homo sapiens GN=ACTN1 PE=4 SV=1	A0A024R694,P12814	ACTN1	103061	8	8	8	IDQLEGDHQLIQEALIFDNK	K	H	0.997	29.1	25.6	14.8	29.1	0	0	1	0	2339.19	3572.02	189157	685	704
M1c - Men 1 - internal control	Actinin, alpha 1, isoform CRA_a OS=Homo sapiens GN=ACTN1 PE=4 SV=1	A0A024R694,P12814	ACTN1	103061	8	8	8	IVQTYHVNMAGTNPYTTITPQEINGK	K	W	0.997	26.7	25	14.7	26.7	0	0	1	0	2890.44	2894.08	98267.1	578	603
M1c - Men 1 - internal control	Actinin, alpha 1, isoform CRA_a OS=Homo sapiens GN=ACTN1 PE=4 SV=1	A0A024R694,P12814	ACTN1	103061	8	8	8	LGVVTFQAFIDFMSR	R	E	0.959	31.1	27.2	14.9	31.1	0	1	0	0	1730.89	4804.86	8960.9	804	818
M1c - Men 1 - internal control	Actinin, alpha 1, isoform CRA_a OS=Homo sapiens GN=ACTN1 PE=4 SV=1	A0A024R694,P12814	ACTN1	103061	8	8	8	LVSIGAEEIVDGNVK	K	M	0.997	57.7	27	16.6	57.7	0	1	0	0	1542.84	2907.58	92037.8	107	121
M1c - Men 1 - internal control	Actinin, alpha 1, isoform CRA_a OS=Homo sapiens GN=ACTN1 PE=4 SV=1	A0A024R694,P12814	ACTN1	103061	8	8	8	MLDAEDIVGTARPDEK	K	A	0.997	42.9	26.7	17	41.6	0	0	1	0	1759.85	2702.11	259691	221	236
M1c - Men 1 - internal control	Actinin, alpha 1, isoform CRA_a OS=Homo sapiens GN=ACTN1 PE=4 SV=1	A0A024R694,P12814	ACTN1	103061	8	8	8	QFGAQANVIGPWIQTK	K	M	0.997	48.5	27.3	17.3	47.3	0	1	0	0	1757.93	3297.42	88602	634	649
M1c - Men 1 - internal control	Prostacyclin synthase OS=Homo sapiens GN=PTGIS PE=1 SV=1	Q16647,Q6LEN0,Q6LEN2	PGIS,PTGIS	57106.6	3	3	3	LLLFPFLSPQRDPEIYTDPEVFK	R	Y	0.997	27	25	14.9	26.8	0	0	1	0	2764.46	4314.91	42523.9	383	405
M1c - Men 1 - internal control	Prostacyclin synthase OS=Homo sapiens GN=PTGIS PE=1 SV=1	Q16647,Q6LEN0,Q6LEN2	PGIS,PTGIS	57106.6	3	3	3	VLDSTPVLDSVLSESLR	K	L	0.997	79.4	25.6	18	79.4	0	1	0	0	1829.99	3859.07	42785.5	334	350
M1c - Men 1 - internal control	Prostacyclin synthase OS=Homo sapiens GN=PTGIS PE=1 SV=1	Q16647,Q6LEN0,Q6LEN2	PGIS,PTGIS	57106.6	3	3	3	YGFGLMQPEHDVPVR	R	Y	0.995	25.7	25.7	14.6	25.7	0	0	1	0	1744.85	2854.44	177459	481	495
M1c - Men 1 - internal control	Clusterin OS=Homo sapiens GN=CLU PE=1 SV=1	P10909	CLU	52495	15	18	21	ASSIIDELFQDR	R	F	0.997	55.7	28.3	23.5	48.7	0	2	0	0	1393.7	3733.56	519912	183	194
M1c - Men 1 - internal control	Clusterin OS=Homo sapiens GN=CLU PE=1 SV=1	P10909	CLU	52495	15	18	21	ASSIIDELFQDRFFTR	R	E	0.997	36.7	26.7	15.3	36.7	0	0	3	0	1944.98	4061.36	366797	183	198
M1c - Men 1 - internal control	Clusterin OS=Homo sapiens GN=CLU PE=1 SV=1	P10909	CLU	52495	15	18	21	EILSVDCSTNNPSQAK	R	L	0.997	53.1	25.9	25.9	43.6	0	1	0	0	1763.81	2165.36	59812.9	307	322
M1c - Men 1 - internal control	Clusterin OS=Homo sapiens GN=CLU PE=1 SV=1	P10909	CLU	52495	15	18	21	EIQNAVNGVK	K	Q	0.992	29.1	27.2	27	17	0	1	0	0	1071.58	1631.11	129933	45	54
M1c - Men 1 - internal control	Clusterin OS=Homo sapiens GN=CLU PE=1 SV=1	P10909	CLU	52495	15	18	21	EPQDTYHYLPFSLPHR	R	R	0.962	16.7	26.2	17.4	13.3	0	0	1	0	1999.97	3019.05	359351	199	214
M1c - Men 1 - internal control	Clusterin OS=Homo sapiens GN=CLU PE=1 SV=1	P10909	CLU	52495	15	18	21	FFTREPQDTYHYLPFSLPHR	R	R	0.997	28.6	25.9	14.8	28.6	0	0	0	1	2551.25	3104.95	216708	195	214
M1c - Men 1 - internal control	Clusterin OS=Homo sapiens GN=CLU PE=1 SV=1	P10909	CLU	52495	15	18	21	FMETVAEK	K	A	0.99	28.5	25.7	20.2	23.1	0	1	0	0	954.46	1814.06	214589	430	437
M1c - Men 1 - internal control	Clusterin OS=Homo sapiens GN=CLU PE=1 SV=1	P10909	CLU	52495	15	18	21	IDSLLENDRQQTHMLDVMQDHFSR	R	A	0.997	26.1	25	14.6	26.1	0	0	0	1	2928.37	3086.62	226003	159	182
M1c - Men 1 - internal control	Clusterin OS=Homo sapiens GN=CLU PE=1 SV=1	P10909	CLU	52495	15	18	21	KTLLSNLEEAK	R	K	0.997	45	26.3	23.5	37.3	0	1	1	0	1245.7	2429.16	588792	68	78
M1c - Men 1 - internal control	Clusterin OS=Homo sapiens GN=CLU PE=1 SV=1	P10909	CLU	52495	15	18	21	KYNELLK	R	S	0.9	29.1	25	42	1.95	0	1	0	0	907.525	1630.21	1605880	340	346
M1c - Men 1 - internal control	Clusterin OS=Homo sapiens GN=CLU PE=1 SV=1	P10909	CLU	52495	15	18	21	LFDSDPITVTVPVEVSR	K	K	0.997	76.7	26.6	17.8	76.7	0	1	0	0	1873.99	3396.6	186166	409	425
M1c - Men 1 - internal control	Clusterin OS=Homo sapiens GN=CLU PE=1 SV=1	P10909	CLU	52495	15	18	21	QQTHMLDVMQDHFSR	R	A	0.978	14.5	25	13.9	14.5	0	0	0	1	1872.85	2556.04	297204	168	182
M1c - Men 1 - internal control	Clusterin OS=Homo sapiens GN=CLU PE=1 SV=1	P10909	CLU	52495	15	18	21	TLLSNLEEAK	K	K	0.997	57.1	27.7	31.5	42.2	0	1	0	0	1117.61	2868.42	383092	69	78
M1c - Men 1 - internal control	Clusterin OS=Homo sapiens GN=CLU PE=1 SV=1	P10909	CLU	52495	15	18	21	VTTVASHTSDSDVPSGVTEVVVK	R	L	0.997	51	25.7	16.2	51	0	1	1	0	2314.18	2412.17	343462	386	408
M1c - Men 1 - internal control	Clusterin OS=Homo sapiens GN=CLU PE=1 SV=1	P10909	CLU	52495	15	18	21	YVNKEIQNAVNGVK	K	Q	0.997	83.3	26.4	21.1	80.5	0	1	1	0	1575.85	2277.13	1223580	41	54
M1c - Men 1 - internal control	Adipocyte enhancer-binding protein 1 OS=Homo sapiens GN=AEBP1 PE=1 SV=1	Q8IUX7	AEBP1	130931	17	21	23	AIIAWMEK	R	N	0.99	47.5	27.7	27	36.5	0	1	0	0	961.518	2920.19	142153	746	753
M1c - Men 1 - internal control	Adipocyte enhancer-binding protein 1 OS=Homo sapiens GN=AEBP1 PE=1 SV=1	Q8IUX7	AEBP1	130931	17	21	23	AIIAWMEKNPFVLGANLNGGER	R	L	0.997	45.4	25	18.5	42.8	0	0	1	0	2400.25	3826.39	89183.9	746	767
M1c - Men 1 - internal control	Adipocyte enhancer-binding protein 1 OS=Homo sapiens GN=AEBP1 PE=1 SV=1	Q8IUX7	AEBP1	130931	17	21	23	APAPAPEER	K	I	0.997	45.7	28	15.9	45.7	0	1	0	0	937.474	1148.07	197613	278	286
M1c - Men 1 - internal control	Adipocyte enhancer-binding protein 1 OS=Homo sapiens GN=AEBP1 PE=1 SV=1	Q8IUX7	AEBP1	130931	17	21	23	FTGVITQGR	R	D	0.997	48	27	27.8	36.1	0	1	0	0	978.537	1925.01	130753	454	462
M1c - Men 1 - internal control	Adipocyte enhancer-binding protein 1 OS=Homo sapiens GN=AEBP1 PE=1 SV=1	Q8IUX7	AEBP1	130931	17	21	23	GEDEDEVSEAQETPDHAIFR	R	W	0.997	84.7	25	18.3	84.7	0	0	1	0	2273.98	2475.74	361754	794	813
M1c - Men 1 - internal control	Adipocyte enhancer-binding protein 1 OS=Homo sapiens GN=AEBP1 PE=1 SV=1	Q8IUX7	AEBP1	130931	17	21	23	IYAMEISDNPGEHELGEPEFR	K	Y	0.997	59.3	25	16.7	59.3	0	0	2	0	2433.1	3012.5	725953	599	619
M1c - Men 1 - internal control	Adipocyte enhancer-binding protein 1 OS=Homo sapiens GN=AEBP1 PE=1 SV=1	Q8IUX7	AEBP1	130931	17	21	23	KGEELEEEWTPTEK	R	V	0.997	44.5	26.6	17.1	43.2	0	1	1	0	1704.8	2321.5	266141	369	382
M1c - Men 1 - internal control	Adipocyte enhancer-binding protein 1 OS=Homo sapiens GN=AEBP1 PE=1 SV=1	Q8IUX7	AEBP1	130931	17	21	23	LVSYPYDMAR	R	T	0.996	29.6	26.7	22	22.5	0	1	0	0	1214.59	2518.34	153794	768	777
M1c - Men 1 - internal control	Adipocyte enhancer-binding protein 1 OS=Homo sapiens GN=AEBP1 PE=1 SV=1	Q8IUX7	AEBP1	130931	17	21	23	NPFVLGANLNGGER	K	L	0.997	61.8	27.7	34.8	43.9	0	1	0	0	1457.75	2844.76	258860	754	767
M1c - Men 1 - internal control	Adipocyte enhancer-binding protein 1 OS=Homo sapiens GN=AEBP1 PE=1 SV=1	Q8IUX7	AEBP1	130931	17	21	23	TASGGDYWR	K	I	0.992	24.7	25	20.5	18.7	0	1	0	0	1012.45	1924.8	152200	936	944
M1c - Men 1 - internal control	Adipocyte enhancer-binding protein 1 OS=Homo sapiens GN=AEBP1 PE=1 SV=1	Q8IUX7	AEBP1	130931	17	21	23	TPTQEQLLAAAMAAAR	R	G	0.997	107	26.8	19.7	107	0	1	1	0	1642.86	3525.25	359922	778	793
M1c - Men 1 - internal control	Adipocyte enhancer-binding protein 1 OS=Homo sapiens GN=AEBP1 PE=1 SV=1	Q8IUX7	AEBP1	130931	17	21	23	TPTQEQLLAAAMAAARGEDEDEVSEAQETPDHAIFR	R	W	0.997	121	25	20.5	121	0	0	2	1	3897.82	3693.89	1140680	778	813
M1c - Men 1 - internal control	Adipocyte enhancer-binding protein 1 OS=Homo sapiens GN=AEBP1 PE=1 SV=1	Q8IUX7	AEBP1	130931	17	21	23	TQWIEVDTRR	R	T	0.991	24.2	28.1	17.1	21.6	0	0	1	0	1303.68	2231.04	367662	441	450
M1c - Men 1 - internal control	Adipocyte enhancer-binding protein 1 OS=Homo sapiens GN=AEBP1 PE=1 SV=1	Q8IUX7	AEBP1	130931	17	21	23	VTAHAEGYTPSAK	R	T	0.997	39	26.9	15.4	39	0	1	1	0	1331.66	1382.51	648167	953	965
M1c - Men 1 - internal control	Adipocyte enhancer-binding protein 1 OS=Homo sapiens GN=AEBP1 PE=1 SV=1	Q8IUX7	AEBP1	130931	17	21	23	WLAISFASAHLTLTEPYR	R	G	0.997	35.5	25.3	15.6	35.1	0	0	1	0	2076.09	3775.64	285332	814	831
M1c - Men 1 - internal control	Adipocyte enhancer-binding protein 1 OS=Homo sapiens GN=AEBP1 PE=1 SV=1	Q8IUX7	AEBP1	130931	17	21	23	YLSPDATVSTEVR	R	A	0.997	64.6	30.4	25.7	55.9	0	1	0	0	1437.72	2302.73	84846.4	733	745
M1c - Men 1 - internal control	Adipocyte enhancer-binding protein 1 OS=Homo sapiens GN=AEBP1 PE=1 SV=1	Q8IUX7	AEBP1	130931	17	21	23	YTAGIHGNEVLGR	R	E	0.967	17.8	27.1	15.1	16.9	0	0	1	0	1386.71	1983.7	605754	620	632
M1c - Men 1 - internal control	TMSB4X protein (Fragment) OS=Homo sapiens GN=TMSB4X PE=2 SV=1	Q0P5N8	TMSB4X	7768.9	4	4	4	ETIEQEK	K	Q	0.9	26.1	30.8	23.3	0	0	1	0	0	876.431	1041.16	143521	59	65
M1c - Men 1 - internal control	TMSB4X protein (Fragment) OS=Homo sapiens GN=TMSB4X PE=2 SV=1	Q0P5N8	TMSB4X	7768.9	4	4	4	ETIEQEKQAGES	K	-	0.997	58.3	31	16.6	58.3	0	1	0	0	1348.62	1308.42	43379.9	59	70
M1c - Men 1 - internal control	TMSB4X protein (Fragment) OS=Homo sapiens GN=TMSB4X PE=2 SV=1	Q0P5N8	TMSB4X	7768.9	4	4	4	NPLPSKETIEQEK	K	Q	0.997	36	27	19.3	31.9	0	1	0	0	1512.79	1867.18	34558.7	53	65
M1c - Men 1 - internal control	TMSB4X protein (Fragment) OS=Homo sapiens GN=TMSB4X PE=2 SV=1	Q0P5N8	TMSB4X	7768.9	4	4	4	TETQEKNPLPSK	K	E	0.997	50.7	27.9	21.4	45.4	0	1	0	0	1371.71	1373.35	35718.5	47	58
M1c - Men 1 - internal control	cDNA FLJ14473 fis, clone MAMMA1001080, highly similar to Homo sapiens SNC73 protein (SNC73) mRNA OS=Homo sapiens PE=2 SV=1	Q96K68		53087.4	6	7	7	DASGVTFTWTPSSGK	R	S	0.997	70.3	27.8	23.5	64.1	0	1	0	0	1540.73	2859.64	123325	295	309
M1c - Men 1 - internal control	cDNA FLJ14473 fis, clone MAMMA1001080, highly similar to Homo sapiens SNC73 protein (SNC73) mRNA OS=Homo sapiens PE=2 SV=1	Q96K68		53087.4	6	7	7	QEPSQGTTTFAVTSILR	R	V	0.997	119	26.5	20.7	119	0	1	1	0	1835.95	3236.94	348343	424	440
M1c - Men 1 - internal control	cDNA FLJ14473 fis, clone MAMMA1001080, highly similar to Homo sapiens SNC73 protein (SNC73) mRNA OS=Homo sapiens PE=2 SV=1	Q96K68		53087.4	6	7	7	SAVQGPPER	K	D	0.997	40.3	27.7	20.5	35.3	0	1	0	0	940.485	1259.66	949561	310	318
M1c - Men 1 - internal control	cDNA FLJ14473 fis, clone MAMMA1001080, highly similar to Homo sapiens SNC73 protein (SNC73) mRNA OS=Homo sapiens PE=2 SV=1	Q96K68		53087.4	6	7	7	TPLTATLSK	K	S	0.997	47.2	25.3	25.8	37.3	0	1	0	0	931.546	2034.38	1122760	354	362
M1c - Men 1 - internal control	cDNA FLJ14473 fis, clone MAMMA1001080, highly similar to Homo sapiens SNC73 protein (SNC73) mRNA OS=Homo sapiens PE=2 SV=1	Q96K68		53087.4	6	7	7	VAAEDWK	R	K	0.9	40.1	28	24.2	31.4	0	1	0	0	818.404	1670.23	177840	441	447
M1c - Men 1 - internal control	cDNA FLJ14473 fis, clone MAMMA1001080, highly similar to Homo sapiens SNC73 protein (SNC73) mRNA OS=Homo sapiens PE=2 SV=1	Q96K68		53087.4	6	7	7	WLQGSQELPR	R	E	0.997	38.8	26.9	29.2	25	0	1	0	0	1213.63	2401.14	273072	405	414
M1c - Men 1 - internal control	Collagen alpha-1(VI) chain OS=Homo sapiens GN=COL6A1 PE=1 SV=3	P12109	COL6A1	108531	24	32	37	AGIEIFVVVVGR	R	Q	0.997	73.2	25	22.6	68.2	0	1	0	0	1258.75	3781.21	96095.8	965	976
M1c - Men 1 - internal control	Collagen alpha-1(VI) chain OS=Homo sapiens GN=COL6A1 PE=1 SV=3	P12109	COL6A1	108531	24	32	37	AVAFQDCPVDLFFVLDTSESVALR	R	L	0.996	46.6	25	15.9	46.6	0	1	0	0	2700.32	4765.68	3825	28	51
M1c - Men 1 - internal control	Collagen alpha-1(VI) chain OS=Homo sapiens GN=COL6A1 PE=1 SV=3	P12109	COL6A1	108531	24	32	37	DAEEAISQTIDTIVDMIK	R	N	0.997	92.8	26.9	18.8	92.8	0	4	3	0	1991.98	5026.39	45489.2	223	240
M1c - Men 1 - internal control	Collagen alpha-1(VI) chain OS=Homo sapiens GN=COL6A1 PE=1 SV=3	P12109	COL6A1	108531	24	32	37	DALKSSVDAVK	R	Y	0.997	40.5	27.8	17.2	38.8	0	1	0	0	1132.62	1765.87	170708	111	121
M1c - Men 1 - internal control	Collagen alpha-1(VI) chain OS=Homo sapiens GN=COL6A1 PE=1 SV=3	P12109	COL6A1	108531	24	32	37	DELVKFEPGQSYAGVVQYSHSQMQEHVSLR	R	S	0.997	60.9	25	16.8	60.9	0	0	0	1	3448.66	3114.6	281655	648	677
M1c - Men 1 - internal control	Collagen alpha-1(VI) chain OS=Homo sapiens GN=COL6A1 PE=1 SV=3	P12109	COL6A1	108531	24	32	37	DQLLPPSPNNR	R	I	0.996	32.5	27.8	23.2	24.3	0	1	0	0	1250.65	2049.14	152819	712	722
M1c - Men 1 - internal control	Collagen alpha-1(VI) chain OS=Homo sapiens GN=COL6A1 PE=1 SV=3	P12109	COL6A1	108531	24	32	37	ENYAELLEDAFLK	K	N	0.997	79.1	27.7	34.7	62.4	0	1	0	0	1554.77	4298.04	34345.9	791	803
M1c - Men 1 - internal control	Collagen alpha-1(VI) chain OS=Homo sapiens GN=COL6A1 PE=1 SV=3	P12109	COL6A1	108531	24	32	37	GDEGPPGSEGAR	R	G	0.997	59	25	26.1	49.6	0	1	0	0	1128.49	1173.07	38051.8	479	490
M1c - Men 1 - internal control	Collagen alpha-1(VI) chain OS=Homo sapiens GN=COL6A1 PE=1 SV=3	P12109	COL6A1	108531	24	32	37	GDPGFEGER	R	G	0.941	19.8	25	14.2	19.8	0	1	0	0	963.417	1577.57	186959	263	271
M1c - Men 1 - internal control	Collagen alpha-1(VI) chain OS=Homo sapiens GN=COL6A1 PE=1 SV=3	P12109	COL6A1	108531	24	32	37	GLEQLLVGGSHLK	K	E	0.997	55.3	25	17.4	54.4	0	1	1	0	1350.77	3064.45	426176	136	148
M1c - Men 1 - internal control	Collagen alpha-1(VI) chain OS=Homo sapiens GN=COL6A1 PE=1 SV=3	P12109	COL6A1	108531	24	32	37	GLEQLLVGGSHLKENK	K	Y	0.997	29.1	25	14.8	29.1	0	0	1	1	1721.95	2752.67	589455	136	151
M1c - Men 1 - internal control	Collagen alpha-1(VI) chain OS=Homo sapiens GN=COL6A1 PE=1 SV=3	P12109	COL6A1	108531	24	32	37	GVFHQTVSR	R	K	0.997	31	26.1	31.9	14.1	0	1	0	0	1030.54	1447.33	158226	1015	1023
M1c - Men 1 - internal control	Collagen alpha-1(VI) chain OS=Homo sapiens GN=COL6A1 PE=1 SV=3	P12109	COL6A1	108531	24	32	37	IALVITDGR	R	S	0.997	49.6	25.5	33.6	32.1	0	1	0	0	957.573	2485.31	602500	723	731
M1c - Men 1 - internal control	Collagen alpha-1(VI) chain OS=Homo sapiens GN=COL6A1 PE=1 SV=3	P12109	COL6A1	108531	24	32	37	LKPYGALVDK	R	V	0.954	21.6	25	20.5	15.5	0	1	0	0	1103.65	1985.28	157419	52	61
M1c - Men 1 - internal control	Collagen alpha-1(VI) chain OS=Homo sapiens GN=COL6A1 PE=1 SV=3	P12109	COL6A1	108531	24	32	37	LKPYGALVDKVK	R	S	0.997	52.5	25	16.3	52.5	0	0	1	0	1330.81	2085.99	522695	52	63
M1c - Men 1 - internal control	Collagen alpha-1(VI) chain OS=Homo sapiens GN=COL6A1 PE=1 SV=3	P12109	COL6A1	108531	24	32	37	LLLFSDGNSQGATPAAIEK	R	A	0.997	111	33.7	22	108	0	1	0	0	1932.01	3114.41	168357	939	957
M1c - Men 1 - internal control	Collagen alpha-1(VI) chain OS=Homo sapiens GN=COL6A1 PE=1 SV=3	P12109	COL6A1	108531	24	32	37	LSIIATDHTYRR	R	N	0.997	26.5	27.4	22.6	18.5	0	0	1	0	1445.79	1955.65	377031	200	211
M1c - Men 1 - internal control	Collagen alpha-1(VI) chain OS=Homo sapiens GN=COL6A1 PE=1 SV=3	P12109	COL6A1	108531	24	32	37	RLLLFSDGNSQGATPAAIEK	K	A	0.953	15.4	25	14	15.4	0	0	1	0	2088.11	2865.32	118784	938	957
M1c - Men 1 - internal control	Collagen alpha-1(VI) chain OS=Homo sapiens GN=COL6A1 PE=1 SV=3	P12109	COL6A1	108531	24	32	37	SLQWMAGGTFTGEALQYTR	K	D	0.997	114	29.5	20.1	114	0	1	1	0	2117.01	3619.84	162543	693	711
M1c - Men 1 - internal control	Collagen alpha-1(VI) chain OS=Homo sapiens GN=COL6A1 PE=1 SV=3	P12109	COL6A1	108531	24	32	37	TAEYDVAYGESHLFR	K	V	0.997	85.6	25.2	21	83	0	1	1	0	1757.81	2874.87	355052	991	1005
M1c - Men 1 - internal control	Collagen alpha-1(VI) chain OS=Homo sapiens GN=COL6A1 PE=1 SV=3	P12109	COL6A1	108531	24	32	37	TDPAHDVR	R	V	0.99	37.4	26.7	32.1	20.6	0	2	0	0	910.438	954.409	285380	865	872
M1c - Men 1 - internal control	Collagen alpha-1(VI) chain OS=Homo sapiens GN=COL6A1 PE=1 SV=3	P12109	COL6A1	108531	24	32	37	VAVVQYSGTGQQRPER	R	A	0.997	42	27.1	19.8	37.8	0	1	1	0	1774.92	1752.27	581773	873	888
M1c - Men 1 - internal control	Collagen alpha-1(VI) chain OS=Homo sapiens GN=COL6A1 PE=1 SV=3	P12109	COL6A1	108531	24	32	37	VFSVAITPDHLEPR	K	L	0.997	28.6	30	14.8	28.6	0	0	2	0	1580.84	2752.13	636805	186	199
M1c - Men 1 - internal control	Collagen alpha-1(VI) chain OS=Homo sapiens GN=COL6A1 PE=1 SV=3	P12109	COL6A1	108531	24	32	37	VPSYQALLR	R	G	0.997	51.5	28.1	30.4	37.3	0	1	0	0	1046.6	2749.38	382162	1006	1014
M1c - Men 1 - internal control	Dermatopontin OS=Homo sapiens GN=DPT PE=1 SV=2	Q07507	DPT	24004.7	3	4	4	AGMEWYQTCSNNGLVAGFQSR	R	Y	0.997	41.9	25	15.6	41.9	0	1	1	0	2377.03	3336.11	134864	98	118
M1c - Men 1 - internal control	Dermatopontin OS=Homo sapiens GN=DPT PE=1 SV=2	Q07507	DPT	24004.7	3	4	4	GATTTFSAVER	R	D	0.997	63.2	26.2	30.8	49.5	0	1	0	0	1139.57	2001.2	3545560	170	180
M1c - Men 1 - internal control	Dermatopontin OS=Homo sapiens GN=DPT PE=1 SV=2	Q07507	DPT	24004.7	3	4	4	YFESVLDR	R	E	0.99	40.5	25.4	27.6	28.4	0	1	0	0	1028.5	2630.99	311355	119	126
M1c - Men 1 - internal control	cDNA FLJ52398, highly similar to Cadherin-13 OS=Homo sapiens PE=2 SV=1	B7Z9B1,P55290	CDH13	78287.6	8	8	9	DIQGSLQDIFK	K	F	0.997	53.6	27.8	29.9	40	0	1	0	0	1263.66	3591.04	128419	116	126
M1c - Men 1 - internal control	cDNA FLJ52398, highly similar to Cadherin-13 OS=Homo sapiens PE=2 SV=1	B7Z9B1,P55290	CDH13	78287.6	8	8	9	GVDQEPK	K	G	0.9	23.5	25	19.7	18.4	0	1	0	0	772.384	812.547	192179	179	185
M1c - Men 1 - internal control	cDNA FLJ52398, highly similar to Cadherin-13 OS=Homo sapiens PE=2 SV=1	B7Z9B1,P55290	CDH13	78287.6	8	8	9	INENTGSVSVTR	R	T	0.997	76.6	28	23.2	71.2	0	1	0	0	1276.65	1664.58	202859	190	201
M1c - Men 1 - internal control	cDNA FLJ52398, highly similar to Cadherin-13 OS=Homo sapiens PE=2 SV=1	B7Z9B1,P55290	CDH13	78287.6	8	8	9	MTAFDADDPATDNALLR	R	Y	0.997	126	26.5	30.1	117	0	1	0	0	1836.84	3057.38	100548	267	283
M1c - Men 1 - internal control	cDNA FLJ52398, highly similar to Cadherin-13 OS=Homo sapiens PE=2 SV=1	B7Z9B1,P55290	CDH13	78287.6	8	8	9	SIVVSPILIPENQR	R	Q	0.997	52	25	23.5	44.7	0	1	0	0	1564.91	3123.3	471182	139	152
M1c - Men 1 - internal control	cDNA FLJ52398, highly similar to Cadherin-13 OS=Homo sapiens PE=2 SV=1	B7Z9B1,P55290	CDH13	78287.6	8	8	9	TLDREVIAVYQLFVETTDVNGK	R	T	0.997	44.2	25	15.8	44.2	0	0	0	2	2510.31	4580.69	25842	202	223
M1c - Men 1 - internal control	cDNA FLJ52398, highly similar to Cadherin-13 OS=Homo sapiens PE=2 SV=1	B7Z9B1,P55290	CDH13	78287.6	8	8	9	TLEGPVPLEVIVIDQNDNRPIFR	K	E	0.997	42.2	25	15.6	42.2	0	0	1	0	2634.43	3829.44	584871	224	246
M1c - Men 1 - internal control	cDNA FLJ52398, highly similar to Cadherin-13 OS=Homo sapiens PE=2 SV=1	B7Z9B1,P55290	CDH13	78287.6	8	8	9	TPHAEDMAELVIVGGK	R	D	0.997	33.9	27.6	18.9	30.1	0	0	1	0	1666.85	2897.74	196239	100	115
M1c - Men 1 - internal control	IGL@ protein OS=Homo sapiens GN=IGL@ PE=1 SV=1	Q8N355	IGL	24791.9	7	9	15	AAPSVTLFPPSSEELQANK	K	A	0.997	52	26.4	25.7	42.6	0	5	1	0	1986.02	3050.45	1457410	133	151
M1c - Men 1 - internal control	IGL@ protein OS=Homo sapiens GN=IGL@ PE=1 SV=1	Q8N355	IGL	24791.9	7	9	15	ADSSPVKAGVETTTPSK	K	Q	0.979	18.5	27	15.3	17.4	0	0	1	0	1674.85	1558.52	140569	172	188
M1c - Men 1 - internal control	IGL@ protein OS=Homo sapiens GN=IGL@ PE=1 SV=1	Q8N355	IGL	24791.9	7	9	15	AGVETTTPSK	K	Q	0.997	62.8	29.3	33.4	46.3	0	1	0	0	990.51	1108.57	99998.3	179	188
M1c - Men 1 - internal control	IGL@ protein OS=Homo sapiens GN=IGL@ PE=1 SV=1	Q8N355	IGL	24791.9	7	9	15	FSGSNSGNTATLTISR	R	V	0.997	98.4	27.2	24.4	93.2	0	2	0	0	1612.79	2152.93	264439	80	95
M1c - Men 1 - internal control	IGL@ protein OS=Homo sapiens GN=IGL@ PE=1 SV=1	Q8N355	IGL	24791.9	7	9	15	LTVLGQPK	K	A	0.99	48.2	25	20.6	43.6	0	2	0	0	855.53	1992.7	895909	125	132
M1c - Men 1 - internal control	IGL@ protein OS=Homo sapiens GN=IGL@ PE=1 SV=1	Q8N355	IGL	24791.9	7	9	15	QSNNKYAASSYLSLTPEQWK	K	S	0.997	41.9	27	16.6	40.9	0	0	1	0	2315.13	3066.24	346546	189	208
M1c - Men 1 - internal control	IGL@ protein OS=Homo sapiens GN=IGL@ PE=1 SV=1	Q8N355	IGL	24791.9	7	9	15	YAASSYLSLTPEQWK	K	S	0.997	90.6	27	27.6	81.7	0	1	1	0	1743.86	3318.05	535256	194	208
M1c - Men 1 - internal control	Prelamin-A/C OS=Homo sapiens GN=LMNA PE=1 SV=1	P02545	LMNA	74140.7	40	49	53	AAYEAELGDAR	K	K	0.997	70	27.5	24.9	62.4	0	1	0	0	1165.55	2029.69	192733	79	89
M1c - Men 1 - internal control	Prelamin-A/C OS=Homo sapiens GN=LMNA PE=1 SV=1	P02545	LMNA	74140.7	40	49	53	AAYEAELGDARK	K	T	0.987	23.1	27.9	21.2	16.3	0	0	1	0	1293.64	1788.47	254304	79	90
M1c - Men 1 - internal control	Prelamin-A/C OS=Homo sapiens GN=LMNA PE=1 SV=1	P02545	LMNA	74140.7	40	49	53	AGQVVTIWAAGAGATHSPPTDLVWK	K	A	0.997	43.2	25	15.7	43.2	0	0	2	0	2533.32	3469.73	260577	491	515
M1c - Men 1 - internal control	Prelamin-A/C OS=Homo sapiens GN=LMNA PE=1 SV=1	P02545	LMNA	74140.7	40	49	53	AQHEDQVEQYKK	R	E	0.997	36.9	26.3	15.3	36.9	0	2	1	0	1502.72	1159.76	570071	250	261
M1c - Men 1 - internal control	Prelamin-A/C OS=Homo sapiens GN=LMNA PE=1 SV=1	P02545	LMNA	74140.7	40	49	53	ASASGSGAQVGGPISSGSSASSVTVTR	K	S	0.997	135	26.1	21.4	135	0	1	1	0	2365.16	2155.72	242455	598	624
M1c - Men 1 - internal control	Prelamin-A/C OS=Homo sapiens GN=LMNA PE=1 SV=1	P02545	LMNA	74140.7	40	49	53	ASSHSSQTQGGGSVTK	R	K	0.997	82.7	26	18.2	82.7	0	1	0	0	1518.71	531.098	24171.1	402	417
M1c - Men 1 - internal control	Prelamin-A/C OS=Homo sapiens GN=LMNA PE=1 SV=1	P02545	LMNA	74140.7	40	49	53	EAALSTALSEKR	K	T	0.977	37.9	27.3	26.9	26.4	0	1	0	0	1275.69	1972.8	145516	145	156
M1c - Men 1 - internal control	Prelamin-A/C OS=Homo sapiens GN=LMNA PE=1 SV=1	P02545	LMNA	74140.7	40	49	53	EGDLIAAQAR	K	L	0.997	78.7	28.3	22.9	73.7	0	1	0	0	1043.55	1856.68	377162	124	133
M1c - Men 1 - internal control	Prelamin-A/C OS=Homo sapiens GN=LMNA PE=1 SV=1	P02545	LMNA	74140.7	40	49	53	GRASSHSSQTQGGGSVTK	R	K	0.953	15.8	26.3	15.3	14.5	0	0	1	0	1731.84	509.802	5730	400	417
M1c - Men 1 - internal control	Prelamin-A/C OS=Homo sapiens GN=LMNA PE=1 SV=1	P02545	LMNA	74140.7	40	49	53	IRIDSLSAQLSQLQK	R	Q	0.997	39.2	25	15.4	39.2	0	0	1	0	1699.97	3062.51	166856	297	311
M1c - Men 1 - internal control	Prelamin-A/C OS=Homo sapiens GN=LMNA PE=1 SV=1	P02545	LMNA	74140.7	40	49	53	ITESEEVVSR	R	E	0.997	64.4	28	24.1	57.3	0	1	0	0	1148.58	1673.38	293638	63	72
M1c - Men 1 - internal control	Prelamin-A/C OS=Homo sapiens GN=LMNA PE=1 SV=1	P02545	LMNA	74140.7	40	49	53	KLESTESR	R	S	0.99	47.3	27.2	28.5	34.8	0	1	0	0	949.495	581.084	101240	420	427
M1c - Men 1 - internal control	Prelamin-A/C OS=Homo sapiens GN=LMNA PE=1 SV=1	P02545	LMNA	74140.7	40	49	53	KQLQDEMLR	K	R	0.997	40.4	28.8	24.6	31.3	0	1	0	0	1160.61	1849.2	98315.8	181	189
M1c - Men 1 - internal control	Prelamin-A/C OS=Homo sapiens GN=LMNA PE=1 SV=1	P02545	LMNA	74140.7	40	49	53	KTLDSVAK	R	E	0.99	43.7	25.9	24.6	34.8	0	1	0	0	861.504	1003.45	93062.9	90	97
M1c - Men 1 - internal control	Prelamin-A/C OS=Homo sapiens GN=LMNA PE=1 SV=1	P02545	LMNA	74140.7	40	49	53	LADALQELR	R	A	0.997	63	26.5	37.6	42.4	0	1	0	0	1028.57	2565.42	635160	241	249
M1c - Men 1 - internal control	Prelamin-A/C OS=Homo sapiens GN=LMNA PE=1 SV=1	P02545	LMNA	74140.7	40	49	53	LALDMEIHAYR	K	K	0.996	25.7	28	22.5	17.8	0	0	1	0	1331.68	2769.57	175560	367	377
M1c - Men 1 - internal control	Prelamin-A/C OS=Homo sapiens GN=LMNA PE=1 SV=1	P02545	LMNA	74140.7	40	49	53	LAVYIDR	R	V	0.9	30.9	25.4	16.2	29.7	0	1	0	0	849.483	2203.02	436268	42	48
M1c - Men 1 - internal control	Prelamin-A/C OS=Homo sapiens GN=LMNA PE=1 SV=1	P02545	LMNA	74140.7	40	49	53	LEAALGEAKK	K	Q	0.997	40.2	27.2	35.2	20.5	0	1	0	0	1029.59	1434.88	107787	172	181
M1c - Men 1 - internal control	Prelamin-A/C OS=Homo sapiens GN=LMNA PE=1 SV=1	P02545	LMNA	74140.7	40	49	53	LKDLEALLNSK	R	E	0.997	42.9	25	16.3	42.3	0	1	1	0	1243.73	2881.98	599755	134	144
M1c - Men 1 - internal control	Prelamin-A/C OS=Homo sapiens GN=LMNA PE=1 SV=1	P02545	LMNA	74140.7	40	49	53	LLEGEEER	K	L	0.99	33.3	28.2	19.3	29.1	0	1	0	0	974.479	1535.24	225264	379	386
M1c - Men 1 - internal control	Prelamin-A/C OS=Homo sapiens GN=LMNA PE=1 SV=1	P02545	LMNA	74140.7	40	49	53	LQEKEDLQELNDR	R	L	0.997	58.6	27.4	31.4	43.8	0	1	1	0	1629.81	2016.28	406849	29	41
M1c - Men 1 - internal control	Prelamin-A/C OS=Homo sapiens GN=LMNA PE=1 SV=1	P02545	LMNA	74140.7	40	49	53	LQLELSK	R	V	0.9	24.9	26.7	31.2	8.26	0	1	0	0	830.498	2277.29	305454	102	108
M1c - Men 1 - internal control	Prelamin-A/C OS=Homo sapiens GN=LMNA PE=1 SV=1	P02545	LMNA	74140.7	40	49	53	LQTMKEELDFQK	R	N	0.991	27.2	27.7	15.4	26.5	0	0	1	0	1509.76	2381.83	368765	197	208
M1c - Men 1 - internal control	Prelamin-A/C OS=Homo sapiens GN=LMNA PE=1 SV=1	P02545	LMNA	74140.7	40	49	53	LRDLEDSLAR	K	E	0.997	42.2	28.1	26	31.8	0	1	1	0	1187.64	2144.65	277562	320	329
M1c - Men 1 - internal control	Prelamin-A/C OS=Homo sapiens GN=LMNA PE=1 SV=1	P02545	LMNA	74140.7	40	49	53	LVEIDNGKQR	R	E	0.99	28.8	28.7	29.7	13.9	0	1	0	0	1171.64	1424.81	75139.8	226	235
M1c - Men 1 - internal control	Prelamin-A/C OS=Homo sapiens GN=LMNA PE=1 SV=1	P02545	LMNA	74140.7	40	49	53	MQQQLDEYQELLDIK	R	L	0.997	78.3	26.6	38.1	58.2	0	1	1	0	1893.93	3519.96	356406	352	366
M1c - Men 1 - internal control	Prelamin-A/C OS=Homo sapiens GN=LMNA PE=1 SV=1	P02545	LMNA	74140.7	40	49	53	NIYSEELRETK	K	R	0.996	29.9	27.3	14.9	29.9	0	1	1	0	1381.7	2045.57	415817	209	219
M1c - Men 1 - internal control	Prelamin-A/C OS=Homo sapiens GN=LMNA PE=1 SV=1	P02545	LMNA	74140.7	40	49	53	NKSNEDQSMGNWQIK	R	R	0.997	30.9	27	14.9	30.9	0	0	1	0	1778.81	2213.77	119692	456	470
M1c - Men 1 - internal control	Prelamin-A/C OS=Homo sapiens GN=LMNA PE=1 SV=1	P02545	LMNA	74140.7	40	49	53	NSNLVGAAHEELQQSR	R	I	0.997	77.7	26.8	17.9	77.7	0	1	1	0	1752.86	2244.63	1114230	281	296
M1c - Men 1 - internal control	Prelamin-A/C OS=Homo sapiens GN=LMNA PE=1 SV=1	P02545	LMNA	74140.7	40	49	53	QLQDEMLR	K	R	0.99	44.3	28.3	28.5	31.5	0	1	0	0	1032.51	2141.86	318761	182	189
M1c - Men 1 - internal control	Prelamin-A/C OS=Homo sapiens GN=LMNA PE=1 SV=1	P02545	LMNA	74140.7	40	49	53	QNGDDPLLTYRFPPK	R	F	0.945	18.7	27.6	14.2	18.7	0	0	2	0	1760.9	2972.66	241650	472	486
M1c - Men 1 - internal control	Prelamin-A/C OS=Homo sapiens GN=LMNA PE=1 SV=1	P02545	LMNA	74140.7	40	49	53	RVDAENR	R	L	0.9	35.5	27.5	36	14.6	0	1	0	0	859.438	475.667	240073	190	196
M1c - Men 1 - internal control	Prelamin-A/C OS=Homo sapiens GN=LMNA PE=1 SV=1	P02545	LMNA	74140.7	40	49	53	SGAQASSTPLSPTR	R	I	0.997	46.7	27.7	16.9	45.7	0	1	0	0	1359.69	1598.65	178766	12	25
M1c - Men 1 - internal control	Prelamin-A/C OS=Homo sapiens GN=LMNA PE=1 SV=1	P02545	LMNA	74140.7	40	49	53	SNEDQSMGNWQIK	K	R	0.997	51.3	25	20.3	47.2	0	1	0	0	1536.67	2496.44	106802	458	470
M1c - Men 1 - internal control	Prelamin-A/C OS=Homo sapiens GN=LMNA PE=1 SV=1	P02545	LMNA	74140.7	40	49	53	SNEDQSMGNWQIKR	K	Q	0.964	15.1	25	14.5	14.6	0	0	1	0	1692.78	2185	252086	458	471
M1c - Men 1 - internal control	Prelamin-A/C OS=Homo sapiens GN=LMNA PE=1 SV=1	P02545	LMNA	74140.7	40	49	53	SSFSQHAR	R	T	0.99	51.8	26.6	30	38.1	0	1	0	0	919.438	895.695	149833	428	435
M1c - Men 1 - internal control	Prelamin-A/C OS=Homo sapiens GN=LMNA PE=1 SV=1	P02545	LMNA	74140.7	40	49	53	SVGGSGGGSFGDNLVTR	R	S	0.997	82.2	30.3	24.8	75.5	0	1	0	0	1566.75	2386.13	214727	628	644
M1c - Men 1 - internal control	Prelamin-A/C OS=Homo sapiens GN=LMNA PE=1 SV=1	P02545	LMNA	74140.7	40	49	53	TALINSTGEEVAMR	R	K	0.997	68.8	28.9	20.8	65.3	0	1	0	0	1491.75	2430.93	384014	528	541
M1c - Men 1 - internal control	Prelamin-A/C OS=Homo sapiens GN=LMNA PE=1 SV=1	P02545	LMNA	74140.7	40	49	53	TLEGELHDLRGQVAK	R	L	0.967	15.4	25	14.7	14.6	0	0	1	0	1665.89	2593.09	582224	157	171
M1c - Men 1 - internal control	Prelamin-A/C OS=Homo sapiens GN=LMNA PE=1 SV=1	P02545	LMNA	74140.7	40	49	53	VAVEEVDEEGKFVR	R	L	0.997	65.9	29	19.4	63.6	0	1	2	0	1605.81	2280.29	1467800	440	453
M1c - Men 1 - internal control	Laminin, beta 2 (Laminin S), isoform CRA_a OS=Homo sapiens GN=LAMB2 PE=4 SV=1	A0A024R319,P55268	LAMB2	195976	6	6	6	AQELQQTGVLGAFESSFWHMQEK	R	L	0.997	32.5	25.9	15	32.5	0	0	1	0	2651.26	4105.63	32600.7	1215	1237
M1c - Men 1 - internal control	Laminin, beta 2 (Laminin S), isoform CRA_a OS=Homo sapiens GN=LAMB2 PE=4 SV=1	A0A024R319,P55268	LAMB2	195976	6	6	6	LQEGQTLEFLVASVPK	R	A	0.997	87.8	25	18.5	87.8	0	1	0	0	1758.96	3886.15	50914.4	602	617
M1c - Men 1 - internal control	Laminin, beta 2 (Laminin S), isoform CRA_a OS=Homo sapiens GN=LAMB2 PE=4 SV=1	A0A024R319,P55268	LAMB2	195976	6	6	6	LVTPGETPSWTGSGFVR	R	L	0.997	45.6	27.7	16.7	44.7	0	1	0	0	1790.91	3054.21	151883	585	601
M1c - Men 1 - internal control	Laminin, beta 2 (Laminin S), isoform CRA_a OS=Homo sapiens GN=LAMB2 PE=4 SV=1	A0A024R319,P55268	LAMB2	195976	6	6	6	QLDALLEALK	R	L	0.951	19.6	25.4	14.2	19.6	0	1	0	0	1113.65	3550.02	89111.3	1662	1671
M1c - Men 1 - internal control	Laminin, beta 2 (Laminin S), isoform CRA_a OS=Homo sapiens GN=LAMB2 PE=4 SV=1	A0A024R319,P55268	LAMB2	195976	6	6	6	TGGSAQPETPYSGPGLLIDSLVLLPR	R	V	0.997	39	25	15.4	39	0	0	1	0	2638.41	4555.73	14521.3	698	723
M1c - Men 1 - internal control	Laminin, beta 2 (Laminin S), isoform CRA_a OS=Homo sapiens GN=LAMB2 PE=4 SV=1	A0A024R319,P55268	LAMB2	195976	6	6	6	VLDPAIPIPDPYSSR	R	I	0.988	29.4	26.5	15	29.2	0	1	0	0	1639.87	3249.28	82576.3	221	235
M1c - Men 1 - internal control	HCG1991735, isoform CRA_a OS=Homo sapiens GN=hCG_1991735 PE=4 SV=1	A0A024RC65,A4QPB0,P46940	IQGAP1,hCG_1991735	189259	2	2	2	LEGVLAEVAQHYQDTLIR	K	A	0.955	15.5	25	14.3	15.2	0	0	1	0	2055.09	3768.27	89784.9	568	585
M1c - Men 1 - internal control	HCG1991735, isoform CRA_a OS=Homo sapiens GN=hCG_1991735 PE=4 SV=1	A0A024RC65,A4QPB0,P46940	IQGAP1,hCG_1991735	189259	2	2	2	TVLELMNPEAQLPQVYPFAADLYQK	K	E	0.997	23.3	25	14.8	22.9	0	0	1	0	2878.47	4310.03	23615.6	407	431
M1c - Men 1 - internal control	Complement C4-A OS=Homo sapiens GN=C4A PE=1 SV=1	A0A0G2JPR0	C4A	192877	11	11	12	ASAGLLGAHAAAITAYALTLTK	K	A	0.997	39.4	25	15.5	39.4	0	0	1	0	2085.17	3844.51	153296	1183	1204
M1c - Men 1 - internal control	Complement C4-A OS=Homo sapiens GN=C4A PE=1 SV=1	A0A0G2JPR0	C4A	192877	11	11	12	DSSTWLTAFVLK	R	V	0.997	49.9	27.2	34.7	31.3	0	1	0	0	1367.72	4108.35	72296	1073	1084
M1c - Men 1 - internal control	Complement C4-A OS=Homo sapiens GN=C4A PE=1 SV=1	A0A0G2JPR0	C4A	192877	11	11	12	HLVPGAPFLLQALVR	R	E	0.997	57.5	25	24.4	49.7	0	0	1	0	1630.98	3878.42	60701.3	377	391
M1c - Men 1 - internal control	Complement C4-A OS=Homo sapiens GN=C4A PE=1 SV=1	A0A0G2JPR0	C4A	192877	11	11	12	LHLETDSLALVALGALDTALYAAGSK	K	S	0.997	48.1	25	16	48.1	0	0	1	0	2613.41	5068.94	9026.3	589	614
M1c - Men 1 - internal control	Complement C4-A OS=Homo sapiens GN=C4A PE=1 SV=1	A0A0G2JPR0	C4A	192877	11	11	12	MRPSTDTITVMVENSHGLR	K	V	0.994	19.4	26.8	15.4	18.2	0	0	0	1	2144.06	2776.31	127681	167	185
M1c - Men 1 - internal control	Complement C4-A OS=Homo sapiens GN=C4A PE=1 SV=1	A0A0G2JPR0	C4A	192877	11	11	12	QGSFQGGFR	R	S	0.997	34.4	29.1	28.4	21.2	0	1	0	0	983.469	1918.76	154084	1292	1300
M1c - Men 1 - internal control	Complement C4-A OS=Homo sapiens GN=C4A PE=1 SV=1	A0A0G2JPR0	C4A	192877	11	11	12	SFFPENWLWR	R	V	0.912	24.9	27.9	15.6	23.9	0	1	0	0	1381.67	4085.78	42786.6	776	785
M1c - Men 1 - internal control	Complement C4-A OS=Homo sapiens GN=C4A PE=1 SV=1	A0A0G2JPR0	C4A	192877	11	11	12	VGLSGMAIADVTLLSGFHALR	K	A	0.997	56.3	25	16.5	56.3	0	0	1	0	2128.16	4266.89	46724.8	1478	1498
M1c - Men 1 - internal control	Complement C4-A OS=Homo sapiens GN=C4A PE=1 SV=1	A0A0G2JPR0	C4A	192877	11	11	12	VLSLAQEQVGGSPEK	K	L	0.997	78.6	27.2	20.6	76	0	1	0	0	1541.82	2267.79	105004	1085	1099
M1c - Men 1 - internal control	Complement C4-A OS=Homo sapiens GN=C4A PE=1 SV=1	A0A0G2JPR0	C4A	192877	11	11	12	VLSLAQEQVGGSPEKLQETSNWLLSQQQADGSFQDPCPVLDR	K	S	0.997	32.8	25	16.6	31.2	0	0	0	2	4656.25	3748.21	71716.1	1085	1126
M1c - Men 1 - internal control	Complement C4-A OS=Homo sapiens GN=C4A PE=1 SV=1	A0A0G2JPR0	C4A	192877	11	11	12	VTASDPLDTLGSEGALSPGGVASLLR	R	L	0.997	85.2	25	18.3	85.2	0	1	0	0	2483.3	4059.09	37895.3	980	1005
M1c - Men 1 - internal control	Heat shock 70 kDa protein 1B OS=Homo sapiens GN=HSPA1B PE=1 SV=1	A0A0G2JIW1,A8K5I0,P0DMV8,P0DMV9	HEL-S-103,HSPA1A,HSPA1B	70054	7	7	7	AFYPEEISSMVLTK	K	M	0.991	34.8	33.1	15.2	34.8	0	1	0	0	1614.81	3608.71	75901.1	113	126
M1c - Men 1 - internal control	Heat shock 70 kDa protein 1B OS=Homo sapiens GN=HSPA1B PE=1 SV=1	A0A0G2JIW1,A8K5I0,P0DMV8,P0DMV9	HEL-S-103,HSPA1A,HSPA1B	70054	7	7	7	DAGVIAGLNVLR	K	I	0.997	49.6	25	20.5	45.2	0	1	0	0	1197.7	3257.08	100632	160	171
M1c - Men 1 - internal control	Heat shock 70 kDa protein 1B OS=Homo sapiens GN=HSPA1B PE=1 SV=1	A0A0G2JIW1,A8K5I0,P0DMV8,P0DMV9	HEL-S-103,HSPA1A,HSPA1B	70054	7	7	7	FGDPVVQSDMK	K	H	0.997	31.4	27.2	15.7	30.7	0	1	0	0	1222.58	2246.01	127909	78	88
M1c - Men 1 - internal control	Heat shock 70 kDa protein 1B OS=Homo sapiens GN=HSPA1B PE=1 SV=1	A0A0G2JIW1,A8K5I0,P0DMV8,P0DMV9	HEL-S-103,HSPA1A,HSPA1B	70054	7	7	7	IINEPTAAAIAYGLDR	R	T	0.997	27.5	25.7	14.7	27.5	0	0	1	0	1687.9	3234.17	148496	172	187
M1c - Men 1 - internal control	Heat shock 70 kDa protein 1B OS=Homo sapiens GN=HSPA1B PE=1 SV=1	A0A0G2JIW1,A8K5I0,P0DMV8,P0DMV9	HEL-S-103,HSPA1A,HSPA1B	70054	7	7	7	MKEIAEAYLGYPVTNAVITVPAYFNDSQR	K	Q	0.992	23.7	25	16.7	21.5	0	0	1	0	3260.63	3861.42	36471.9	127	155
M1c - Men 1 - internal control	Heat shock 70 kDa protein 1B OS=Homo sapiens GN=HSPA1B PE=1 SV=1	A0A0G2JIW1,A8K5I0,P0DMV8,P0DMV9	HEL-S-103,HSPA1A,HSPA1B	70054	7	7	7	NQVALNPQNTVFDAK	K	R	0.997	62.5	26.8	16.9	62.5	0	1	0	0	1658.85	2632.26	85636.4	57	71
M1c - Men 1 - internal control	Heat shock 70 kDa protein 1B OS=Homo sapiens GN=HSPA1B PE=1 SV=1	A0A0G2JIW1,A8K5I0,P0DMV8,P0DMV9	HEL-S-103,HSPA1A,HSPA1B	70054	7	7	7	VQVSYKGETK	K	A	0.972	17.9	26.1	20.1	11.9	0	0	1	0	1138.61	1381.08	278822	103	112
M1c - Men 1 - internal control	Putative uncharacterized protein DKFZp686C15213 OS=Homo sapiens GN=DKFZp686C15213 PE=2 SV=1	Q6MZU6	DKFZp686C15213	51097.5	4	8	14	EPQVYTLPPSREEMTK	R	N	0.997	40.8	31.5	15.5	40.8	0	4	0	0	1904.94	2383.17	479738	362	377
M1c - Men 1 - internal control	Putative uncharacterized protein DKFZp686C15213 OS=Homo sapiens GN=DKFZp686C15213 PE=2 SV=1	Q6MZU6	DKFZp686C15213	51097.5	4	8	14	TPEVTCVVVDVSHEDPEVQFNWYVDGMEVHNAK	R	T	0.997	34.7	25	15.2	34.7	0	0	0	3	3846.73	4305.46	85497.2	273	305
M1c - Men 1 - internal control	Putative uncharacterized protein DKFZp686C15213 OS=Homo sapiens GN=DKFZp686C15213 PE=2 SV=1	Q6MZU6	DKFZp686C15213	51097.5	4	8	14	TTPPMLDSDGSFFLYSK	K	L	0.997	73.4	26.2	20.5	70.5	0	7	1	0	1905.89	3520.64	1519820	410	426
M1c - Men 1 - internal control	Putative uncharacterized protein DKFZp686C15213 OS=Homo sapiens GN=DKFZp686C15213 PE=2 SV=1	Q6MZU6	DKFZp686C15213	51097.5	4	8	14	VVSVLTVVHQDWLNGK	R	E	0.997	67	25	17.2	67	0	1	1	0	1793.99	3480.98	424788	319	334
M1c - Men 1 - internal control	Putative uncharacterized protein DKFZp686C15213 OS=Homo sapiens GN=DKFZp686C15213 PE=2 SV=1	Q6MZU6	DKFZp686C15213	51097.5	4	8	14	VVSVLTVVHQDWLNGKEYK	R	C	0.997	42.3	25	15.6	42.3	0	0	1	0	2214.19	3300.83	532949	319	337
M1c - Men 1 - internal control	Complement factor H OS=Homo sapiens GN=CFH PE=1 SV=4	P08603	CFH	139096	14	16	17	EFDHNSNIR	K	Y	0.994	33.2	25	22.1	26.2	0	1	0	0	1131.52	1353.62	92872.4	770	778
M1c - Men 1 - internal control	Complement factor H OS=Homo sapiens GN=CFH PE=1 SV=4	P08603	CFH	139096	14	16	17	HGGLYHENMR	K	R	0.997	27.3	25	14.7	27.3	0	0	1	0	1213.55	1302.7	772328	332	341
M1c - Men 1 - internal control	Complement factor H OS=Homo sapiens GN=CFH PE=1 SV=4	P08603	CFH	139096	14	16	17	IIYKENER	K	F	0.977	25.6	28.7	21.3	19	0	1	0	0	1064.57	1283.42	170453	225	232
M1c - Men 1 - internal control	Complement factor H OS=Homo sapiens GN=CFH PE=1 SV=4	P08603	CFH	139096	14	16	17	IVSSAMEPDREYHFGQAVR	K	F	0.997	38.3	26.8	17.1	36.6	0	0	1	0	2192.06	2360.01	150058	157	175
M1c - Men 1 - internal control	Complement factor H OS=Homo sapiens GN=CFH PE=1 SV=4	P08603	CFH	139096	14	16	17	KGEWVALNPLR	R	K	0.997	29.9	25	21.5	23.3	0	0	1	0	1282.73	2799.75	105112	68	78
M1c - Men 1 - internal control	Complement factor H OS=Homo sapiens GN=CFH PE=1 SV=4	P08603	CFH	139096	14	16	17	NGFYPATR	R	G	0.928	19.7	26.9	19.4	14.5	0	1	0	0	925.453	1914.66	168218	296	303
M1c - Men 1 - internal control	Complement factor H OS=Homo sapiens GN=CFH PE=1 SV=4	P08603	CFH	139096	14	16	17	NGQWSEPPK	R	C	0.982	25	26.2	18.7	20.8	0	1	0	0	1042.5	1645.2	136770	1154	1162
M1c - Men 1 - internal control	Complement factor H OS=Homo sapiens GN=CFH PE=1 SV=4	P08603	CFH	139096	14	16	17	NTEILTGSWSDQTYPEGTQAIYK	R	C	0.997	85.3	25	18.3	85.3	0	2	1	0	2602.23	3188.52	349441	29	51
M1c - Men 1 - internal control	Complement factor H OS=Homo sapiens GN=CFH PE=1 SV=4	P08603	CFH	139096	14	16	17	SPDVINGSPISQK	K	I	0.997	50.8	27.7	22.5	44.4	0	1	0	0	1341.7	2102.79	290986	212	224
M1c - Men 1 - internal control	Complement factor H OS=Homo sapiens GN=CFH PE=1 SV=4	P08603	CFH	139096	14	16	17	SPPEISHGVVAHMSDSYQYGEEVTYK	K	C	0.997	57.8	25	16.6	57.8	0	0	1	1	2910.33	2705.23	355522	933	958
M1c - Men 1 - internal control	Complement factor H OS=Homo sapiens GN=CFH PE=1 SV=4	P08603	CFH	139096	14	16	17	SSIDIENGFISESQYTYALK	K	E	0.997	77.7	27	17.9	77.7	0	1	0	0	2265.09	3551.9	71810.9	451	470
M1c - Men 1 - internal control	Complement factor H OS=Homo sapiens GN=CFH PE=1 SV=4	P08603	CFH	139096	14	16	17	SSNLIILEEHLK	K	N	0.997	35.4	25.3	19.1	31.6	0	1	0	0	1395.78	2911.78	297780	755	766
M1c - Men 1 - internal control	Complement factor H OS=Homo sapiens GN=CFH PE=1 SV=4	P08603	CFH	139096	14	16	17	SSQESYAHGTK	R	L	0.979	16.8	25.2	19.9	11	0	0	1	0	1194.54	835.219	106821	886	896
M1c - Men 1 - internal control	Complement factor H OS=Homo sapiens GN=CFH PE=1 SV=4	P08603	CFH	139096	14	16	17	TKNDFTWFK	R	L	0.997	26.6	27.3	15.3	26	0	0	1	0	1186.59	2717.01	158488	519	527
M1c - Men 1 - internal control	cDNA FLJ53022, highly similar to Aquaporin-1 OS=Homo sapiens PE=2 SV=1	B4DVA2		24028.8	2	2	2	DLGGSAPLAIGLSVALGHLLAIDYTGCGINPAR	R	S	0.895	20.6	25	14.3	20.6	0	0	1	0	3263.71	5182.15	4392.2	118	150
M1c - Men 1 - internal control	cDNA FLJ53022, highly similar to Aquaporin-1 OS=Homo sapiens PE=2 SV=1	B4DVA2		24028.8	2	2	2	VWTSGQVEEYDLDADDINSR	K	V	0.997	124	25	20.7	124	0	1	0	0	2312.03	2972.21	106944	199	218
M1c - Men 1 - internal control	Myosin-reactive immunoglobulin heavy chain variable region (Fragment) OS=Homo sapiens PE=2 SV=1	Q9UL90		12436.9	2	2	2	EVQLVESGGGVVQPGGSLR	-	L	0.997	38	26	19.2	34.1	0	1	0	0	1867.99	2925.65	58623.7	1	19
M1c - Men 1 - internal control	Myosin-reactive immunoglobulin heavy chain variable region (Fragment) OS=Homo sapiens PE=2 SV=1	Q9UL90		12436.9	2	2	2	GLEWVAFIR	K	Y	0.997	60	27.8	45.6	31.2	0	1	0	0	1090.6	3776.85	97135.2	44	52
M1c - Men 1 - internal control	Integrin beta-1 OS=Homo sapiens GN=ITGB1 PE=1 SV=2	P05556	ITGB1	88415.1	9	10	11	GEVFNELVGK	K	Q	0.997	36.8	29.2	29.2	22.9	0	1	0	0	1091.57	2688.53	127917	229	238
M1c - Men 1 - internal control	Integrin beta-1 OS=Homo sapiens GN=ITGB1 PE=1 SV=2	P05556	ITGB1	88415.1	9	10	11	IGFGSFVEK	R	T	0.997	39.9	26.5	22.9	32.4	0	1	0	0	983.52	2850.64	146058	182	190
M1c - Men 1 - internal control	Integrin beta-1 OS=Homo sapiens GN=ITGB1 PE=1 SV=2	P05556	ITGB1	88415.1	9	10	11	KDSDSFK	K	I	0.9	26.2	25	21.4	19.4	0	1	0	0	826.394	589.095	22468.1	438	444
M1c - Men 1 - internal control	Integrin beta-1 OS=Homo sapiens GN=ITGB1 PE=1 SV=2	P05556	ITGB1	88415.1	9	10	11	LKPEDITQIQPQQLVLR	K	L	0.997	28.6	25	14.8	28.6	0	0	1	0	2019.16	3189.52	614470	106	122
M1c - Men 1 - internal control	Integrin beta-1 OS=Homo sapiens GN=ITGB1 PE=1 SV=2	P05556	ITGB1	88415.1	9	10	11	LSENNIQTIFAVTEEFQPVYK	K	E	0.997	72.8	25	20.5	69.9	0	1	1	0	2470.25	4256.38	95768.1	326	346
M1c - Men 1 - internal control	Integrin beta-1 OS=Homo sapiens GN=ITGB1 PE=1 SV=2	P05556	ITGB1	88415.1	9	10	11	NVLSLTNKGEVFNELVGK	K	Q	0.997	39.2	25	15.6	39.1	0	0	2	0	1961.07	3294.58	312983	221	238
M1c - Men 1 - internal control	Integrin beta-1 OS=Homo sapiens GN=ITGB1 PE=1 SV=2	P05556	ITGB1	88415.1	9	10	11	SGEPQTFTLK	R	F	0.994	29.9	29.2	26.2	18.5	0	1	0	0	1107.57	2181.13	257315	125	134
M1c - Men 1 - internal control	Integrin beta-1 OS=Homo sapiens GN=ITGB1 PE=1 SV=2	P05556	ITGB1	88415.1	9	10	11	SLGTDLMNEMR	K	R	0.997	41.6	25.7	20.7	36.4	0	1	0	0	1266.58	3166.67	210060	164	174
M1c - Men 1 - internal control	Integrin beta-1 OS=Homo sapiens GN=ITGB1 PE=1 SV=2	P05556	ITGB1	88415.1	9	10	11	WDTGENPIYK	K	S	0.997	38.2	26.8	19.3	34.3	0	1	0	0	1222.57	2396.38	209157	775	784
M1c - Men 1 - internal control	Myosin-reactive immunoglobulin light chain variable region (Fragment) OS=Homo sapiens PE=2 SV=1	Q9UL83		11834.4	2	2	2	ASQSVSSNLAWYQQKPGQAPR	R	L	0.997	36	26.4	15.2	36	0	0	1	0	2303.15	2422	166364	25	45
M1c - Men 1 - internal control	Myosin-reactive immunoglobulin light chain variable region (Fragment) OS=Homo sapiens PE=2 SV=1	Q9UL83		11834.4	2	2	2	EIVMTQSPATLSVSPGER	-	A	0.997	85.8	26.3	23.5	80.7	0	1	0	0	1901.96	2697.61	122991	1	18
M1c - Men 1 - internal control	Elongation factor 1-alpha 1 OS=Homo sapiens GN=EEF1A1 PE=1 SV=1	P68104,Q53G85,Q53HM9,Q6IPS9,Q6IPT9	EEF1A1	50141.2	11	11	13	EHALLAYTLGVK	R	Q	0.997	28.9	27.4	15.5	28.3	0	0	1	0	1314.74	2780.88	135855	135	146
M1c - Men 1 - internal control	Elongation factor 1-alpha 1 OS=Homo sapiens GN=EEF1A1 PE=1 SV=1	P68104,Q53G85,Q53HM9,Q6IPS9,Q6IPT9	EEF1A1	50141.2	11	11	13	IGGIGTVPVGR	K	V	0.997	62.7	25	16.9	62.7	0	1	0	0	1025.61	2255.91	194074	256	266
M1c - Men 1 - internal control	Elongation factor 1-alpha 1 OS=Homo sapiens GN=EEF1A1 PE=1 SV=1	P68104,Q53G85,Q53HM9,Q6IPS9,Q6IPT9	EEF1A1	50141.2	11	11	13	IGYNPDTVAFVPISGWNGDNMLEPSANMPWFK	K	G	0.971	20.3	25	14.3	20.3	0	0	2	0	3567.67	4533.36	20008.3	181	212
M1c - Men 1 - internal control	Elongation factor 1-alpha 1 OS=Homo sapiens GN=EEF1A1 PE=1 SV=1	P68104,Q53G85,Q53HM9,Q6IPS9,Q6IPT9	EEF1A1	50141.2	11	11	13	KIGYNPDTVAFVPISGWNGDNMLEPSANMPWFK	K	G	0.995	22.1	25	14.4	22.1	0	0	2	0	3695.77	4260.12	34661.2	180	212
M1c - Men 1 - internal control	Elongation factor 1-alpha 1 OS=Homo sapiens GN=EEF1A1 PE=1 SV=1	P68104,Q53G85,Q53HM9,Q6IPS9,Q6IPT9	EEF1A1	50141.2	11	11	13	KLEDGPK	K	F	0.9	19	25	24.9	8.32	0	1	0	0	786.436	641.651	73072.1	386	392
M1c - Men 1 - internal control	Elongation factor 1-alpha 1 OS=Homo sapiens GN=EEF1A1 PE=1 SV=1	P68104,Q53G85,Q53HM9,Q6IPS9,Q6IPT9	EEF1A1	50141.2	11	11	13	NMITGTSQADCAVLIVAAGVGEFEAGISK	K	N	0.997	59.3	25	16.7	59.3	0	0	1	0	2910.42	4867.04	9014.8	101	129
M1c - Men 1 - internal control	Elongation factor 1-alpha 1 OS=Homo sapiens GN=EEF1A1 PE=1 SV=1	P68104,Q53G85,Q53HM9,Q6IPS9,Q6IPT9	EEF1A1	50141.2	11	11	13	QLIVGVNK	K	M	0.99	32	25	28.6	18.3	0	1	0	0	870.541	1971.56	206808	147	154
M1c - Men 1 - internal control	Elongation factor 1-alpha 1 OS=Homo sapiens GN=EEF1A1 PE=1 SV=1	P68104,Q53G85,Q53HM9,Q6IPS9,Q6IPT9	EEF1A1	50141.2	11	11	13	STTTGHLIYK	K	C	0.997	34.3	27.9	25.1	24.4	0	1	0	0	1120.6	1588.13	111936	21	30
M1c - Men 1 - internal control	Elongation factor 1-alpha 1 OS=Homo sapiens GN=EEF1A1 PE=1 SV=1	P68104,Q53G85,Q53HM9,Q6IPS9,Q6IPT9	EEF1A1	50141.2	11	11	13	TIEKFEK	R	E	0.9	18.5	26	18.7	14	0	1	0	0	894.493	1343.14	83174.1	38	44
M1c - Men 1 - internal control	Elongation factor 1-alpha 1 OS=Homo sapiens GN=EEF1A1 PE=1 SV=1	P68104,Q53G85,Q53HM9,Q6IPS9,Q6IPT9	EEF1A1	50141.2	11	11	13	VETGVLKPGMVVTFAPVNVTTEVK	R	S	0.997	22	25	14.4	22	0	0	1	0	2515.38	3368.49	198076	267	290
M1c - Men 1 - internal control	Elongation factor 1-alpha 1 OS=Homo sapiens GN=EEF1A1 PE=1 SV=1	P68104,Q53G85,Q53HM9,Q6IPS9,Q6IPT9	EEF1A1	50141.2	11	11	13	YYVTIIDAPGHR	K	D	0.997	47.3	28.4	17	46.3	0	0	1	0	1404.73	2520.43	161147	85	96
M1c - Men 1 - internal control	Apolipoprotein E isoform 1 (Fragment) OS=Homo sapiens GN=APOE PE=2 SV=1	A0A0S2Z3D5,P02649	APOE	36153.5	12	13	13	AATVGSLAGQPLQER	R	A	0.997	67.7	26.1	17.3	67.6	0	1	0	0	1497.8	2313.7	104076	210	224
M1c - Men 1 - internal control	Apolipoprotein E isoform 1 (Fragment) OS=Homo sapiens GN=APOE PE=2 SV=1	A0A0S2Z3D5,P02649	APOE	36153.5	12	13	13	AKLEEQAQQIR	R	L	0.997	47.1	27.1	22.2	40.9	0	1	1	0	1313.72	1624.35	282849	259	269
M1c - Men 1 - internal control	Apolipoprotein E isoform 1 (Fragment) OS=Homo sapiens GN=APOE PE=2 SV=1	A0A0S2Z3D5,P02649	APOE	36153.5	12	13	13	AYKSELEEQLTPVAEETR	K	A	0.997	27.7	28	16.8	25.6	0	0	1	0	2093.04	2612.55	160123	91	108
M1c - Men 1 - internal control	Apolipoprotein E isoform 1 (Fragment) OS=Homo sapiens GN=APOE PE=2 SV=1	A0A0S2Z3D5,P02649	APOE	36153.5	12	13	13	ELQAAQAR	K	L	0.99	30.5	27.6	28.5	17	0	1	0	0	886.474	1110.64	99449.2	114	121
M1c - Men 1 - internal control	Apolipoprotein E isoform 1 (Fragment) OS=Homo sapiens GN=APOE PE=2 SV=1	A0A0S2Z3D5,P02649	APOE	36153.5	12	13	13	GEVQAMLGQSTEELR	R	V	0.997	50.5	30.4	24.5	42.1	0	1	0	0	1647.8	2925.02	118038	138	152
M1c - Men 1 - internal control	Apolipoprotein E isoform 1 (Fragment) OS=Homo sapiens GN=APOE PE=2 SV=1	A0A0S2Z3D5,P02649	APOE	36153.5	12	13	13	LKSWFEPLVEDMQR	R	Q	0.997	54.1	27.5	22.3	48.2	0	0	1	0	1777.89	3607.81	108243	279	292
M1c - Men 1 - internal control	Apolipoprotein E isoform 1 (Fragment) OS=Homo sapiens GN=APOE PE=2 SV=1	A0A0S2Z3D5,P02649	APOE	36153.5	12	13	13	LQAEAFQAR	R	L	0.997	47	28.8	36.8	26.2	0	1	0	0	1033.54	1932.11	161003	270	278
M1c - Men 1 - internal control	Apolipoprotein E isoform 1 (Fragment) OS=Homo sapiens GN=APOE PE=2 SV=1	A0A0S2Z3D5,P02649	APOE	36153.5	12	13	13	MEEMGSR	R	T	0.9	34	25	27.3	21.8	0	1	0	0	839.339	1201.77	102713	236	242
M1c - Men 1 - internal control	Apolipoprotein E isoform 1 (Fragment) OS=Homo sapiens GN=APOE PE=2 SV=1	A0A0S2Z3D5,P02649	APOE	36153.5	12	13	13	QQTEWQSGQR	R	W	0.992	29.4	28.8	26.6	17.5	0	1	0	0	1247.58	1482.57	78243.4	34	43
M1c - Men 1 - internal control	Apolipoprotein E isoform 1 (Fragment) OS=Homo sapiens GN=APOE PE=2 SV=1	A0A0S2Z3D5,P02649	APOE	36153.5	12	13	13	SWFEPLVEDMQR	K	Q	0.997	32.2	25.5	32.8	14.4	0	1	0	0	1536.72	3751.57	120723	281	292
M1c - Men 1 - internal control	Apolipoprotein E isoform 1 (Fragment) OS=Homo sapiens GN=APOE PE=2 SV=1	A0A0S2Z3D5,P02649	APOE	36153.5	12	13	13	WELALGR	R	F	0.9	25.3	28.6	30	9.9	0	1	0	0	844.468	2860.88	139468	44	50
M1c - Men 1 - internal control	Apolipoprotein E isoform 1 (Fragment) OS=Homo sapiens GN=APOE PE=2 SV=1	A0A0S2Z3D5,P02649	APOE	36153.5	12	13	13	WVQTLSEQVQEELLSSQVTQELR	R	A	0.997	54	25.3	16.8	53.6	0	0	1	0	2730.39	3996.88	54644.5	57	79
M1c - Men 1 - internal control	Plectin OS=Homo sapiens GN=PLEC PE=1 SV=3	Q15149	PLEC	531784	4	4	4	LQAEEVAQQK	R	S	0.952	22.9	28.6	22.5	14.9	0	1	0	0	1143.6	1546.01	53877.8	1783	1792
M1c - Men 1 - internal control	Plectin OS=Homo sapiens GN=PLEC PE=1 SV=3	Q15149	PLEC	531784	4	4	4	LRAETEQGEQQR	R	Q	0.967	22.4	27.4	16.8	20	0	1	0	0	1444.71	1087.88	12975.6	1855	1866
M1c - Men 1 - internal control	Plectin OS=Homo sapiens GN=PLEC PE=1 SV=3	Q15149	PLEC	531784	4	4	4	QLAEGTAQQR	R	L	0.997	53.9	27.8	36.3	34	0	1	0	0	1101.56	1182.17	53781.1	1836	1845
M1c - Men 1 - internal control	Plectin OS=Homo sapiens GN=PLEC PE=1 SV=3	Q15149	PLEC	531784	4	4	4	QSSEAEIQAK	R	A	0.997	48.5	28.4	22.2	42.3	0	1	0	0	1090.54	1236.23	46369.6	1564	1573
M1c - Men 1 - internal control	Fibulin-1 OS=Homo sapiens PE=2 SV=1	B4DUV1		70152.6	10	12	12	GYHLNEEGTR	R	C	0.994	26.7	25	25.5	15.9	0	1	1	0	1175.54	1485.87	706106	302	311
M1c - Men 1 - internal control	Fibulin-1 OS=Homo sapiens PE=2 SV=1	B4DUV1		70152.6	10	12	12	HGTVSSFVAK	R	L	0.997	40.4	28.7	22.4	33.6	0	1	0	0	1032.55	1535.61	180038	623	632
M1c - Men 1 - internal control	Fibulin-1 OS=Homo sapiens PE=2 SV=1	B4DUV1		70152.6	10	12	12	IIEVEEEQEDPYLNDR	K	C	0.997	69.7	25.6	24.4	62.7	0	1	0	0	1990.92	2727.26	32879.3	122	137
M1c - Men 1 - internal control	Fibulin-1 OS=Homo sapiens PE=2 SV=1	B4DUV1		70152.6	10	12	12	ITYYHLSFPTNIQAPAVVFR	R	M	0.997	26.6	25	14.7	26.6	0	0	1	0	2337.24	3705.88	238605	544	563
M1c - Men 1 - internal control	Fibulin-1 OS=Homo sapiens PE=2 SV=1	B4DUV1		70152.6	10	12	12	KVSPHSGVVALTKPVPEPR	R	D	0.997	41.7	25	15.6	41.7	0	0	1	1	1998.15	1893.77	1417700	592	610
M1c - Men 1 - internal control	Fibulin-1 OS=Homo sapiens PE=2 SV=1	B4DUV1		70152.6	10	12	12	MGPSSAVPGDSMQLAITGGNEEGFFTTR	R	K	0.997	40.5	25	15.5	40.5	0	0	1	0	2857.31	3658.32	74305.1	564	591
M1c - Men 1 - internal control	Fibulin-1 OS=Homo sapiens PE=2 SV=1	B4DUV1		70152.6	10	12	12	MGPSSAVPGDSMQLAITGGNEEGFFTTRK	R	V	0.997	31.5	29.2	16.4	30.1	0	0	1	0	2985.41	3383.8	95627.5	564	592
M1c - Men 1 - internal control	Fibulin-1 OS=Homo sapiens PE=2 SV=1	B4DUV1		70152.6	10	12	12	SQETGDLDVGGLQETDKIIEVEEEQEDPYLNDR	K	C	0.997	79.8	25	18	79.8	0	0	1	0	3763.73	3658.15	90973.1	105	137
M1c - Men 1 - internal control	Fibulin-1 OS=Homo sapiens PE=2 SV=1	B4DUV1		70152.6	10	12	12	TGYYFDGISR	K	M	0.997	46.8	26.2	15.9	46.8	0	1	0	0	1178.55	2631.47	223195	344	353
M1c - Men 1 - internal control	Fibulin-1 OS=Homo sapiens PE=2 SV=1	B4DUV1		70152.6	10	12	12	VSPHSGVVALTKPVPEPR	K	D	0.997	28.5	25	21.1	22.1	0	0	0	1	1870.05	2067.74	491092	593	610
M1c - Men 1 - internal control	Phosphoglucomutase-like protein 5 OS=Homo sapiens GN=PGM5 PE=1 SV=2	Q15124	PGM5	62227.1	6	6	8	FNVANGGPAPDVVSDKIYQISK	K	T	0.957	16.5	25.3	14	16.5	0	0	1	0	2319.2	3020.33	174569	136	157
M1c - Men 1 - internal control	Phosphoglucomutase-like protein 5 OS=Homo sapiens GN=PGM5 PE=1 SV=2	Q15124	PGM5	62227.1	6	6	8	IDAMHGVMGPYVR	R	K	0.964	16.6	26.5	14	16.6	0	0	1	0	1445.7	2624.17	90788	227	239
M1c - Men 1 - internal control	Phosphoglucomutase-like protein 5 OS=Homo sapiens GN=PGM5 PE=1 SV=2	Q15124	PGM5	62227.1	6	6	8	LSSSSGVR	R	A	0.916	23.3	26	27.6	10.1	0	1	0	0	792.421	956.04	82335.5	509	516
M1c - Men 1 - internal control	Phosphoglucomutase-like protein 5 OS=Homo sapiens GN=PGM5 PE=1 SV=2	Q15124	PGM5	62227.1	6	6	8	NYLPNFIQSVLSSIDLR	R	D	0.997	46.9	25	15.9	46.9	0	2	0	0	1979.06	5067.15	11392.7	39	55
M1c - Men 1 - internal control	Phosphoglucomutase-like protein 5 OS=Homo sapiens GN=PGM5 PE=1 SV=2	Q15124	PGM5	62227.1	6	6	8	VEIVDPVDIYLNLLR	R	T	0.997	64.7	25	20.8	60.9	0	2	0	0	1771	4738.27	26934	191	205
M1c - Men 1 - internal control	Phosphoglucomutase-like protein 5 OS=Homo sapiens GN=PGM5 PE=1 SV=2	Q15124	PGM5	62227.1	6	6	8	VPVYETPAGWR	K	F	0.997	42.1	32.3	28	29.8	0	1	0	0	1274.65	2665.86	143958	355	365
M1c - Men 1 - internal control	Procollagen C-endopeptidase enhancer 1 OS=Homo sapiens GN=PCOLCE PE=1 SV=2	Q15113	PCOLCE	47972.5	4	4	4	GFLLWYSGR	R	A	0.99	27.9	27.3	16.6	26	0	1	0	0	1098.57	3576.51	113651	141	149
M1c - Men 1 - internal control	Procollagen C-endopeptidase enhancer 1 OS=Homo sapiens GN=PCOLCE PE=1 SV=2	Q15113	PCOLCE	47972.5	4	4	4	MTTDEGTGGR	R	G	0.997	52.1	25	23.7	44.6	0	1	0	0	1024.44	1017.17	101033	131	140
M1c - Men 1 - internal control	Procollagen C-endopeptidase enhancer 1 OS=Homo sapiens GN=PCOLCE PE=1 SV=2	Q15113	PCOLCE	47972.5	4	4	4	TGGLDLPSPPTGASLK	K	F	0.983	25.1	27.4	20.2	19.5	0	1	0	0	1510.81	2842.19	108685	366	381
M1c - Men 1 - internal control	Procollagen C-endopeptidase enhancer 1 OS=Homo sapiens GN=PCOLCE PE=1 SV=2	Q15113	PCOLCE	47972.5	4	4	4	YDALEVFAGSGTSGQR	R	L	0.997	81.6	26.9	19.5	80.2	0	1	0	0	1657.78	3055.03	118605	92	107
M1c - Men 1 - internal control	Collagen alpha-1(I) chain OS=Homo sapiens GN=COL1A1 PE=1 SV=5	P02452	COL1A1	138941	5	6	6	GADGSPGKDGVR	K	G	0.997	53.9	25.9	25.3	45	0	1	0	0	1115.54	853.812	26063.4	752	763
M1c - Men 1 - internal control	Collagen alpha-1(I) chain OS=Homo sapiens GN=COL1A1 PE=1 SV=5	P02452	COL1A1	138941	5	6	6	GDKGETGEQGDR	R	G	0.997	31.1	25	18.9	27.1	0	1	1	0	1248.55	480.376	363504	1094	1105
M1c - Men 1 - internal control	Collagen alpha-1(I) chain OS=Homo sapiens GN=COL1A1 PE=1 SV=5	P02452	COL1A1	138941	5	6	6	GEAGPQGPR	K	G	0.995	31.3	29.2	37	9.3	0	1	0	0	868.427	953.108	73876.9	353	361
M1c - Men 1 - internal control	Collagen alpha-1(I) chain OS=Homo sapiens GN=COL1A1 PE=1 SV=5	P02452	COL1A1	138941	5	6	6	GPAGPQGPR	R	G	0.997	39	26.6	41.5	12.9	0	1	0	0	836.438	1021.39	245801	1085	1093
M1c - Men 1 - internal control	Collagen alpha-1(I) chain OS=Homo sapiens GN=COL1A1 PE=1 SV=5	P02452	COL1A1	138941	5	6	6	GSEGPQGVR	R	G	0.997	42.9	26.1	27.5	31.1	0	1	0	0	886.438	1040.55	313496	362	370
M1c - Men 1 - internal control	SET translocation (Myeloid leukemia-associated), isoform CRA_b OS=Homo sapiens GN=SET PE=3 SV=1	A0A024R895,A0A0C4DFV9,B2RCX0,Q01105,Q5VXV3	SET	33489.4	2	2	3	IDFYFDENPYFENK	R	V	0.997	45.6	25	15.9	45.6	0	1	0	0	1840.81	3651	50354.2	137	150
M1c - Men 1 - internal control	SET translocation (Myeloid leukemia-associated), isoform CRA_b OS=Homo sapiens GN=SET PE=3 SV=1	A0A024R895,A0A0C4DFV9,B2RCX0,Q01105,Q5VXV3	SET	33489.4	2	2	3	IPNFWVTTFVNHPQVSALLGEEDEEALHYLTR	K	V	0.997	27.2	25	14.7	27.2	0	0	0	2	3725.86	4441.37	78145.2	91	122
M1c - Men 1 - internal control	Peroxiredoxin-1 OS=Homo sapiens GN=PRDX1 PE=1 SV=1	Q06830	PRDX1	22110.9	4	4	4	ADEGISFR	K	G	0.99	40.5	28.8	23	33	0	1	0	0	894.432	2073.37	192127	121	128
M1c - Men 1 - internal control	Peroxiredoxin-1 OS=Homo sapiens GN=PRDX1 PE=1 SV=1	Q06830	PRDX1	22110.9	4	4	4	ATAVMPDGQFK	K	D	0.963	23	28.3	17.1	20.3	0	1	0	0	1164.57	2159.25	208018	17	27
M1c - Men 1 - internal control	Peroxiredoxin-1 OS=Homo sapiens GN=PRDX1 PE=1 SV=1	Q06830	PRDX1	22110.9	4	4	4	GLFIIDDK	R	G	0.99	37.7	25.9	25.3	27.7	0	1	0	0	920.509	2960.36	82916.3	129	136
M1c - Men 1 - internal control	Peroxiredoxin-1 OS=Homo sapiens GN=PRDX1 PE=1 SV=1	Q06830	PRDX1	22110.9	4	4	4	TIAQDYGVLK	R	A	0.994	29.2	26.5	17.4	26.7	0	1	0	0	1107.6	2439.58	276892	111	120
M1c - Men 1 - internal control	Angiotensinogen (Serpin peptidase inhibitor, clade A, member 8) OS=Homo sapiens GN=AGT PE=3 SV=1	B0ZBE2,B4E1B3,P01019,Q53GY3,Q53YY1,Q59EP2,Q86U78	AGT	53154.8	4	5	7	AAMVGMLANFLGFR	R	I	0.997	66.4	27.3	17.1	66.4	0	1	0	0	1497.77	4573.98	21743.3	103	116
M1c - Men 1 - internal control	Angiotensinogen (Serpin peptidase inhibitor, clade A, member 8) OS=Homo sapiens GN=AGT PE=3 SV=1	B0ZBE2,B4E1B3,P01019,Q53GY3,Q53YY1,Q59EP2,Q86U78	AGT	53154.8	4	5	7	ADSQAQLLLSTVVGVFTAPGLHLK	R	Q	0.997	55.9	25	16.5	0	0	0	3	0	2465.38	4808.96	52725.7	197	220
M1c - Men 1 - internal control	Angiotensinogen (Serpin peptidase inhibitor, clade A, member 8) OS=Homo sapiens GN=AGT PE=3 SV=1	B0ZBE2,B4E1B3,P01019,Q53GY3,Q53YY1,Q59EP2,Q86U78	AGT	53154.8	4	5	7	SLDFTELDVAAEKIDR	R	F	0.987	22.4	27.4	16.3	20.5	0	0	1	0	1821.92	3398.14	99609.1	238	253
M1c - Men 1 - internal control	Angiotensinogen (Serpin peptidase inhibitor, clade A, member 8) OS=Homo sapiens GN=AGT PE=3 SV=1	B0ZBE2,B4E1B3,P01019,Q53GY3,Q53YY1,Q59EP2,Q86U78	AGT	53154.8	4	5	7	VLSALQAVQGLLVAQGR	K	A	0.997	54	25	16.4	54	0	1	1	0	1723.02	4145.51	91755.3	180	196
M1c - Men 1 - internal control	Fibromodulin, isoform CRA_a OS=Homo sapiens GN=FMOD PE=4 SV=1	A0A024R971,Q06828	FMOD	43180.4	7	9	10	ELHLDHNQISR	R	V	0.997	30	28.7	24.6	20.3	0	0	1	0	1361.69	1769.77	861965	180	190
M1c - Men 1 - internal control	Fibromodulin, isoform CRA_a OS=Homo sapiens GN=FMOD PE=4 SV=1	A0A024R971,Q06828	FMOD	43180.4	7	9	10	IPPVNTNLENLYLQGNR	K	I	0.997	78.2	25	17.9	78.2	0	1	0	0	1955.03	3189.83	286767	308	324
M1c - Men 1 - internal control	Fibromodulin, isoform CRA_a OS=Homo sapiens GN=FMOD PE=4 SV=1	A0A024R971,Q06828	FMOD	43180.4	7	9	10	KVPDGLPSALEQLYMEHNNVYTVPDSYFR	R	G	0.997	23	25	14.4	23	0	0	2	1	3382.64	3881.77	889365	237	265
M1c - Men 1 - internal control	Fibromodulin, isoform CRA_a OS=Homo sapiens GN=FMOD PE=4 SV=1	A0A024R971,Q06828	FMOD	43180.4	7	9	10	LDGNEIK	R	R	0.9	16.8	25	21.5	9.4	0	1	0	0	788.415	1329.94	89037.4	350	356
M1c - Men 1 - internal control	Fibromodulin, isoform CRA_a OS=Homo sapiens GN=FMOD PE=4 SV=1	A0A024R971,Q06828	FMOD	43180.4	7	9	10	MPGPLPR	R	S	0.9	28.1	25	26.7	16.2	0	1	0	0	767.423	1912.32	191911	170	176
M1c - Men 1 - internal control	Fibromodulin, isoform CRA_a OS=Homo sapiens GN=FMOD PE=4 SV=1	A0A024R971,Q06828	FMOD	43180.4	7	9	10	SLILLDLSYNHLR	R	K	0.997	56.1	25.3	16.5	56.1	0	1	1	0	1556.88	3498.48	686677	224	236
M1c - Men 1 - internal control	Fibromodulin, isoform CRA_a OS=Homo sapiens GN=FMOD PE=4 SV=1	A0A024R971,Q06828	FMOD	43180.4	7	9	10	VPDGLPSALEQLYMEHNNVYTVPDSYFR	K	G	0.997	39.8	25	15.5	39.8	0	0	1	0	3254.55	4087.37	44214.4	238	265
M1c - Men 1 - internal control	Collagen, type IV, alpha 2, isoform CRA_a OS=Homo sapiens GN=COL4A2 PE=4 SV=1	A0A024RDW8,P08572	COL4A2	167558	7	9	9	GEQGFMGNTGPTGAVGDR	R	G	0.997	71.7	25	17.5	71.7	0	1	0	0	1766.78	1954.01	28668.5	1350	1367
M1c - Men 1 - internal control	Collagen, type IV, alpha 2, isoform CRA_a OS=Homo sapiens GN=COL4A2 PE=4 SV=1	A0A024RDW8,P08572	COL4A2	167558	7	9	9	GEQGFMGNTGPTGAVGDRGPK	R	G	0.997	30.5	25	14.9	30.5	0	0	1	0	2048.95	1857.1	243375	1350	1370
M1c - Men 1 - internal control	Collagen, type IV, alpha 2, isoform CRA_a OS=Homo sapiens GN=COL4A2 PE=4 SV=1	A0A024RDW8,P08572	COL4A2	167558	7	9	9	GLDGYQGPDGPR	R	G	0.997	41.7	25.6	16	41.3	0	1	0	0	1231.57	1993.36	205300	323	334
M1c - Men 1 - internal control	Collagen, type IV, alpha 2, isoform CRA_a OS=Homo sapiens GN=COL4A2 PE=4 SV=1	A0A024RDW8,P08572	COL4A2	167558	7	9	9	IAVQPGTVGPQGR	K	R	0.997	38.8	26.4	25.3	28.9	0	1	0	0	1279.71	1899.1	662190	1397	1409
M1c - Men 1 - internal control	Collagen, type IV, alpha 2, isoform CRA_a OS=Homo sapiens GN=COL4A2 PE=4 SV=1	A0A024RDW8,P08572	COL4A2	167558	7	9	9	LWSGYSLLYFEGQEK	K	A	0.997	75.9	27.9	18.2	75.5	0	1	1	0	1819.89	3771.43	269542	1511	1525
M1c - Men 1 - internal control	Collagen, type IV, alpha 2, isoform CRA_a OS=Homo sapiens GN=COL4A2 PE=4 SV=1	A0A024RDW8,P08572	COL4A2	167558	7	9	9	NDKSYWLSTTAPLPMMPVAEDEIKPYISR	R	C	0.925	13.8	25.4	24.5	3.2	0	0	0	1	3384.65	3291.6	227317	1561	1589
M1c - Men 1 - internal control	Collagen, type IV, alpha 2, isoform CRA_a OS=Homo sapiens GN=COL4A2 PE=4 SV=1	A0A024RDW8,P08572	COL4A2	167558	7	9	9	SYWLSTTAPLPMMPVAEDEIKPYISR	K	C	0.986	18.1	25.4	14.1	1.01	0	0	2	0	3027.48	3779.49	197028	1564	1589
M1c - Men 1 - internal control	Ig mu chain C region OS=Homo sapiens GN=IGHM PE=1 SV=3	P01871	IGHM	49305.7	10	12	14	DGFFGNPR	R	K	0.99	35	25.5	18.9	31.2	0	2	0	0	909.421	2380.09	526341	121	128
M1c - Men 1 - internal control	Ig mu chain C region OS=Homo sapiens GN=IGHM PE=1 SV=3	P01871	IGHM	49305.7	10	12	14	GQPLSPEK	R	Y	0.903	17.5	25	17.4	14.2	0	1	0	0	855.457	1225.59	188367	369	376
M1c - Men 1 - internal control	Ig mu chain C region OS=Homo sapiens GN=IGHM PE=1 SV=3	P01871	IGHM	49305.7	10	12	14	GVALHRPDVYLLPPAR	K	E	0.997	40.6	25	15.7	40.4	0	0	1	1	1774.01	2606.46	543712	323	338
M1c - Men 1 - internal control	Ig mu chain C region OS=Homo sapiens GN=IGHM PE=1 SV=3	P01871	IGHM	49305.7	10	12	14	NVPLPVIAELPPK	K	V	0.976	24	25	15.2	23.4	0	1	0	0	1386.84	3234.61	111872	100	112
M1c - Men 1 - internal control	Ig mu chain C region OS=Homo sapiens GN=IGHM PE=1 SV=3	P01871	IGHM	49305.7	10	12	14	QIQVSWLR	R	E	0.973	27.4	28.3	26.5	15.6	0	1	0	0	1029.58	2915.85	399713	143	150
M1c - Men 1 - internal control	Ig mu chain C region OS=Homo sapiens GN=IGHM PE=1 SV=3	P01871	IGHM	49305.7	10	12	14	QVGSGVTTDQVQAEAK	K	E	0.997	74.5	27	18	74.2	0	2	0	0	1617.81	1766.46	237149	154	169
M1c - Men 1 - internal control	Ig mu chain C region OS=Homo sapiens GN=IGHM PE=1 SV=3	P01871	IGHM	49305.7	10	12	14	VFAIPPSFASIFLTK	R	S	0.997	50.3	25	16.4	50.1	0	1	1	0	1637.93	4393.98	94915.2	224	238
M1c - Men 1 - internal control	Ig mu chain C region OS=Homo sapiens GN=IGHM PE=1 SV=3	P01871	IGHM	49305.7	10	12	14	VTSTLTIK	K	E	0.986	23.7	25	17	21.2	0	1	0	0	862.524	1817.85	315177	178	185
M1c - Men 1 - internal control	Ig mu chain C region OS=Homo sapiens GN=IGHM PE=1 SV=3	P01871	IGHM	49305.7	10	12	14	YFAHSILTVSEEEWNTGETYTCVVAHEALPNRVTER	?	?	0.997	46.4	25	15.9	46.4	0	0	0	1	4209.98	3828.41	36455.8	0	0
M1c - Men 1 - internal control	Ig mu chain C region OS=Homo sapiens GN=IGHM PE=1 SV=3	P01871	IGHM	49305.7	10	12	14	YVTSAPMPEPQAPGR	K	Y	0.997	44	26.7	21.9	37.8	0	1	0	0	1600.78	2213.33	89994.6	377	391
M1c - Men 1 - internal control	Immunoglobulin heavy constant gamma 4 (Fragment) OS=Homo sapiens GN=IGHG4 PE=1 SV=1	A0A286YFJ8_HUMAN,P01861	IGHG4	35939.5	2	3	3	EPQVYTLPPSQEEMTK	R	N	0.984	24.4	26.4	14.5	24.4	0	1	0	0	1876.9	2499.04	215437	225	240
M1c - Men 1 - internal control	Immunoglobulin heavy constant gamma 4 (Fragment) OS=Homo sapiens GN=IGHG4 PE=1 SV=1	A0A286YFJ8_HUMAN,P01861	IGHG4	35939.5	2	3	3	TTPPVLDSDGSFFLYSR	K	L	0.997	41.2	26.7	27.1	29.7	0	1	1	0	1901.93	3549.7	226401	273	289
M1c - Men 1 - internal control	cDNA FLJ53075, highly similar to Kininogen-1 OS=Homo sapiens PE=2 SV=1	B4DPP8,D3DNU8	KNG1	47853.5	3	3	3	AGAEPASEREVS	K	-	0.997	36.8	25	26.7	25.4	0	1	0	0	1202.56	1272.81	73452.8	416	427
M1c - Men 1 - internal control	cDNA FLJ53075, highly similar to Kininogen-1 OS=Homo sapiens PE=2 SV=1	B4DPP8,D3DNU8	KNG1	47853.5	3	3	3	AVDAALKK	K	Y	0.99	34.7	25.9	35	14.9	0	1	0	0	815.499	1060.44	133733	36	43
M1c - Men 1 - internal control	cDNA FLJ53075, highly similar to Kininogen-1 OS=Homo sapiens PE=2 SV=1	B4DPP8,D3DNU8	KNG1	47853.5	3	3	3	YNSQNQSNNQFVLYR	K	I	0.997	45.6	27.5	15.8	45.6	0	1	0	0	1874.88	2542.59	98614.9	44	58
M1c - Men 1 - internal control	Protein S100-A4 OS=Homo sapiens GN=S100A4 PE=1 SV=1	P26447	S100A4	11729	4	4	4	ELPSFLGK	R	R	0.905	18.6	26.3	15.5	17.3	0	1	0	0	890.498	2794.61	181384	41	48
M1c - Men 1 - internal control	Protein S100-A4 OS=Homo sapiens GN=S100A4 PE=1 SV=1	P26447	S100A4	11729	4	4	4	RTDEAAFQK	K	L	0.953	22.4	27.8	19.9	16.9	0	1	0	0	1065.53	1205.73	382118	49	57
M1c - Men 1 - internal control	Protein S100-A4 OS=Homo sapiens GN=S100A4 PE=1 SV=1	P26447	S100A4	11729	4	4	4	SELKELLTR	K	E	0.997	38.9	26.4	30.1	24.2	0	1	0	0	1088.63	2381.69	223229	32	40
M1c - Men 1 - internal control	Protein S100-A4 OS=Homo sapiens GN=S100A4 PE=1 SV=1	P26447	S100A4	11729	4	4	4	TDEAAFQK	R	L	0.99	47	27	22.1	40.9	0	1	0	0	909.431	1384.98	597918	50	57
M1c - Men 1 - internal control	Thrombospondin-1 OS=Homo sapiens GN=THBS1 PE=1 SV=2	P07996	THBS1	129382	5	5	5	FVFGTTPEDILR	R	N	0.996	40.5	27.4	25.3	30.7	0	1	0	0	1394.73	3494.73	123345	217	228
M1c - Men 1 - internal control	Thrombospondin-1 OS=Homo sapiens GN=THBS1 PE=1 SV=2	P07996	THBS1	129382	5	5	5	FYVVMWK	R	Q	0.9	20.2	27.8	14.4	20.1	0	1	0	0	972.501	3258.87	70667.7	1035	1041
M1c - Men 1 - internal control	Thrombospondin-1 OS=Homo sapiens GN=THBS1 PE=1 SV=2	P07996	THBS1	129382	5	5	5	GGVNDNFQGVLQNVR	K	F	0.997	38.2	27.8	15.4	38.2	0	1	0	0	1616.81	2968.39	174179	202	216
M1c - Men 1 - internal control	Thrombospondin-1 OS=Homo sapiens GN=THBS1 PE=1 SV=2	P07996	THBS1	129382	5	5	5	NALWHTGNTPGQVR	R	T	0.944	18.6	27.8	19.2	13.6	0	0	1	0	1550.78	2090.6	321491	1078	1091
M1c - Men 1 - internal control	Thrombospondin-1 OS=Homo sapiens GN=THBS1 PE=1 SV=2	P07996	THBS1	129382	5	5	5	TIVTTLQDSIR	R	K	0.996	29.3	26.7	21.6	22.5	0	1	0	0	1246.7	3024.63	113444	289	299
M1c - Men 1 - internal control	Beta tropomyosin isoform OS=Homo sapiens GN=TPM2b PE=2 SV=1	A7XZE4	TPM2b	33026.8	2	2	2	AISEELDNALNDITSL	K	-	0.997	67.9	28.4	17.2	67.9	0	1	0	0	1717.85	4455.26	20308.8	269	284
M1c - Men 1 - internal control	Beta tropomyosin isoform OS=Homo sapiens GN=TPM2b PE=2 SV=1	A7XZE4	TPM2b	33026.8	2	2	2	TIDDLEDEVYAQK	K	M	0.997	73.7	26.3	20.7	70.6	0	1	0	0	1538.72	2789.64	74084.9	252	264
M1c - Men 1 - internal control	C-type lectin domain family 3, member B, isoform CRA_a OS=Homo sapiens GN=CLEC3B PE=4 SV=1	A0A024R2Q7,P05452	CLEC3B	22537	2	3	4	GGTLGTPQTGSENDALYEYLR	R	Q	0.997	72.1	25.6	17.5	72.1	0	1	2	0	2242.06	3272	457597	102	122
M1c - Men 1 - internal control	C-type lectin domain family 3, member B, isoform CRA_a OS=Homo sapiens GN=CLEC3B PE=4 SV=1	A0A024R2Q7,P05452	CLEC3B	22537	2	3	4	LDTLAQEVALLK	R	E	0.997	75.3	25	26.6	66.4	0	1	0	0	1313.77	3484.52	149460	51	62
M1c - Men 1 - internal control	Epididymis luminal secretory protein 52 OS=Homo sapiens GN=EL52 PE=2 SV=1	K9JA46,P07900	EL52,HSP90AA1	84663.2	5	5	5	ALLFVPR	R	R	0.9	35.1	25	37.4	0	0	1	0	0	815.514	2847.54	62636.3	339	345
M1c - Men 1 - internal control	Epididymis luminal secretory protein 52 OS=Homo sapiens GN=EL52 PE=2 SV=1	K9JA46,P07900	EL52,HSP90AA1	84663.2	5	5	5	GVVDSEDLPLNISR	R	E	0.997	83.7	27.1	23.8	0	0	1	0	0	1513.79	2938.56	201888	387	400
M1c - Men 1 - internal control	Epididymis luminal secretory protein 52 OS=Homo sapiens GN=EL52 PE=2 SV=1	K9JA46,P07900	EL52,HSP90AA1	84663.2	5	5	5	HSQFIGYPITLFVEKER	K	D	0.997	47	25	15.9	47	0	0	1	0	2064.09	3409.63	114777	210	226
M1c - Men 1 - internal control	Epididymis luminal secretory protein 52 OS=Homo sapiens GN=EL52 PE=2 SV=1	K9JA46,P07900	EL52,HSP90AA1	84663.2	5	5	5	NPDDITNEEYGEFYK	R	S	0.997	62	25	19.7	59.1	0	1	0	0	1833.78	2780.22	68593.5	300	314
M1c - Men 1 - internal control	Epididymis luminal secretory protein 52 OS=Homo sapiens GN=EL52 PE=2 SV=1	K9JA46,P07900	EL52,HSP90AA1	84663.2	5	5	5	SLTNDWEDHLAVK	K	H	0.969	17.3	26.3	14.4	16.9	0	0	1	0	1527.74	2765.1	281478	315	327
M1c - Men 1 - internal control	cDNA FLJ32131 fis, clone PEBLM2000267, highly similar to Tubulin alpha-ubiquitous chain OS=Homo sapiens PE=2 SV=1	B3KPS3,P68363	TUBA1B	50151.7	7	7	7	GHYTIGKEIIDLVLDR	R	I	0.997	41.2	25	15.6	41.2	0	0	1	0	1842.01	3817.89	50035.5	106	121
M1c - Men 1 - internal control	cDNA FLJ32131 fis, clone PEBLM2000267, highly similar to Tubulin alpha-ubiquitous chain OS=Homo sapiens PE=2 SV=1	B3KPS3,P68363	TUBA1B	50151.7	7	7	7	IHFPLATYAPVISAEK	R	A	0.957	15.2	25.1	19.1	10.1	0	0	1	0	1756.96	3263.45	159410	265	280
M1c - Men 1 - internal control	cDNA FLJ32131 fis, clone PEBLM2000267, highly similar to Tubulin alpha-ubiquitous chain OS=Homo sapiens PE=2 SV=1	B3KPS3,P68363	TUBA1B	50151.7	7	7	7	LDHKFDLMYAK	R	R	0.997	33.7	29.6	21.7	27.2	0	0	1	0	1380.7	2359.12	282735	391	401
M1c - Men 1 - internal control	cDNA FLJ32131 fis, clone PEBLM2000267, highly similar to Tubulin alpha-ubiquitous chain OS=Homo sapiens PE=2 SV=1	B3KPS3,P68363	TUBA1B	50151.7	7	7	7	LISQIVSSITASLR	R	F	0.997	78.8	25	17.9	78.8	0	1	0	0	1487.88	4175.07	48647	230	243
M1c - Men 1 - internal control	cDNA FLJ32131 fis, clone PEBLM2000267, highly similar to Tubulin alpha-ubiquitous chain OS=Homo sapiens PE=2 SV=1	B3KPS3,P68363	TUBA1B	50151.7	7	7	7	NLDIERPTYTNLNR	R	L	0.995	25.6	28.3	23.2	17	0	0	1	0	1718.88	2418.54	354757	216	229
M1c - Men 1 - internal control	cDNA FLJ32131 fis, clone PEBLM2000267, highly similar to Tubulin alpha-ubiquitous chain OS=Homo sapiens PE=2 SV=1	B3KPS3,P68363	TUBA1B	50151.7	7	7	7	TIGGGDDSFNTFFSETGAGK	K	H	0.997	99.4	25	19.2	99.4	0	1	0	0	2007.89	3375.22	94242.6	41	60
M1c - Men 1 - internal control	cDNA FLJ32131 fis, clone PEBLM2000267, highly similar to Tubulin alpha-ubiquitous chain OS=Homo sapiens PE=2 SV=1	B3KPS3,P68363	TUBA1B	50151.7	7	7	7	VGINYQPPTVVPGGDLAK	K	V	0.996	27.4	25	15.7	26.3	0	1	0	0	1824.99	2903.43	231249	353	370
M1c - Men 1 - internal control	Collagen, type I, alpha 1, isoform CRA_a OS=Homo sapiens GN=COL1A1 PE=4 SV=1	D3DTX7	COL1A1	84740.7	2	3	3	GETGPAGPAGPVGPVGAR	R	G	0.997	46.4	30.3	26.9	35.4	0	1	0	0	1546.8	2044.87	195621	488	505
M1c - Men 1 - internal control	Collagen, type I, alpha 1, isoform CRA_a OS=Homo sapiens GN=COL1A1 PE=4 SV=1	D3DTX7	COL1A1	84740.7	2	3	3	SGDRGETGPAGPAGPVGPVGAR	K	G	0.997	49.8	26.4	17	49	0	1	1	0	1961.98	1887.5	1221430	484	505
M1c - Men 1 - internal control	Guanine nucleotide-binding protein G(i) subunit alpha-2 OS=Homo sapiens GN=GNAI2 PE=1 SV=3	P04899	GNAI2	40452	2	2	2	AVVYSNTIQSIMAIVK	R	A	0.997	77.1	25	17.8	77.1	0	1	0	0	1736.96	4095.36	53469.5	71	86
M1c - Men 1 - internal control	Guanine nucleotide-binding protein G(i) subunit alpha-2 OS=Homo sapiens GN=GNAI2 PE=1 SV=3	P04899	GNAI2	40452	2	2	2	LLLLGAGESGK	K	S	0.989	25.1	25.3	14.6	0	0	1	0	0	1057.63	2641.68	171731	36	46
M1c - Men 1 - internal control	Collagen alpha-1(XII) chain OS=Homo sapiens GN=COL12A1 PE=1 SV=1	D6RGG3	COL12A1	333200	11	11	11	ITEVTSEGFR	K	G	0.997	39.3	30.7	15.5	39.3	0	1	0	0	1138.57	2119.27	83965.3	1663	1672
M1c - Men 1 - internal control	Collagen alpha-1(XII) chain OS=Homo sapiens GN=COL12A1 PE=1 SV=1	D6RGG3	COL12A1	333200	11	11	11	ITYQPSTGEGNEQTTTIGGR	R	Q	0.997	51.1	25.9	16.2	51.1	0	1	0	0	2110.01	2110.75	23111.3	1785	1804
M1c - Men 1 - internal control	Collagen alpha-1(XII) chain OS=Homo sapiens GN=COL12A1 PE=1 SV=1	D6RGG3	COL12A1	333200	11	11	11	LLPETPSDPFAIWQITDR	R	D	0.996	31.2	26.5	15.3	30.9	0	1	0	0	2099.08	4104.3	34869.3	2585	2602
M1c - Men 1 - internal control	Collagen alpha-1(XII) chain OS=Homo sapiens GN=COL12A1 PE=1 SV=1	D6RGG3	COL12A1	333200	11	11	11	MIATDPDDTHAYNVADFESLSR	K	I	0.997	44.7	25	15.8	44.7	0	0	1	0	2468.1	3110.02	145560	1345	1366
M1c - Men 1 - internal control	Collagen alpha-1(XII) chain OS=Homo sapiens GN=COL12A1 PE=1 SV=1	D6RGG3	COL12A1	333200	11	11	11	NAFVNQPTADLHPNGLPPSYTIILLFR	K	L	0.98	18	25	14.1	18	0	0	1	0	3008.6	4206.38	51796.7	2558	2584
M1c - Men 1 - internal control	Collagen alpha-1(XII) chain OS=Homo sapiens GN=COL12A1 PE=1 SV=1	D6RGG3	COL12A1	333200	11	11	11	NVQVYNPTPNSLDVR	R	W	0.997	47.5	26.7	16	47.5	0	1	0	0	1715.87	2576.18	52956.2	1939	1953
M1c - Men 1 - internal control	Collagen alpha-1(XII) chain OS=Homo sapiens GN=COL12A1 PE=1 SV=1	D6RGG3	COL12A1	333200	11	11	11	SLLQAVANLPYKGGNTLTGMALNFIR	K	Q	0.997	33.2	25	15.1	33.2	0	0	1	0	2762.5	4447.31	27896.7	1261	1286
M1c - Men 1 - internal control	Collagen alpha-1(XII) chain OS=Homo sapiens GN=COL12A1 PE=1 SV=1	D6RGG3	COL12A1	333200	11	11	11	VLVVVTDGR	K	S	0.997	30.5	25.5	24	21.4	0	1	0	0	957.573	2119.71	156075	2428	2436
M1c - Men 1 - internal control	Collagen alpha-1(XII) chain OS=Homo sapiens GN=COL12A1 PE=1 SV=1	D6RGG3	COL12A1	333200	11	11	11	VSWDPSPSPVLGYK	R	I	0.997	44	28.3	18.3	41.5	0	1	0	0	1531.78	2992.18	82651	2134	2147
M1c - Men 1 - internal control	Collagen alpha-1(XII) chain OS=Homo sapiens GN=COL12A1 PE=1 SV=1	D6RGG3	COL12A1	333200	11	11	11	VVYSPVDGTRPSESIVVPGNTR	R	M	0.991	19.4	25	16.7	16.9	0	0	1	0	2329.21	2575.43	138951	1966	1987
M1c - Men 1 - internal control	Collagen alpha-1(XII) chain OS=Homo sapiens GN=COL12A1 PE=1 SV=1	D6RGG3	COL12A1	333200	11	11	11	VYDPSTSTLNVR	R	W	0.975	24.9	28.2	17.7	21.8	0	1	0	0	1351.69	2237.01	115360	1852	1863
M1c - Men 1 - internal control	Lutheran blood group glycoprotein (Fragment) OS=Homo sapiens GN=LU PE=4 SV=1	A0A0A1TTQ0,G0TQY6,I7KDP0,I7L574,P50895	BCAM,LU	67403.9	2	2	2	LEVPVEMNPEGYMTSR	R	T	0.997	47	26	15.9	47	0	1	0	0	1851.86	3275.31	78774.3	192	207
M1c - Men 1 - internal control	Lutheran blood group glycoprotein (Fragment) OS=Homo sapiens GN=LU PE=4 SV=1	A0A0A1TTQ0,G0TQY6,I7KDP0,I7L574,P50895	BCAM,LU	67403.9	2	2	2	LSWSQLGGSPAEPIPGR	K	Q	0.997	52.3	27.8	17	51.6	0	1	0	0	1751.91	3092.76	54392.6	483	499
M1c - Men 1 - internal control	Septin-2 OS=Homo sapiens GN=SEPT2 PE=1 SV=1	Q15019	2002-09-01	41488.2	7	7	7	ASIPFSVVGSNQLIEAK	K	G	0.997	60.5	25	23.6	53.8	0	1	0	0	1759.96	3311.67	211774	233	249
M1c - Men 1 - internal control	Septin-2 OS=Homo sapiens GN=SEPT2 PE=1 SV=1	Q15019	2002-09-01	41488.2	7	7	7	QQPTQFINPETPGYVGFANLPNQVHR	K	K	0.997	61.7	25	16.9	61.7	0	0	1	0	2952.48	3286.62	122566	4	29
M1c - Men 1 - internal control	Septin-2 OS=Homo sapiens GN=SEPT2 PE=1 SV=1	Q15019	2002-09-01	41488.2	7	7	7	STLINSLFLTDLYPER	K	V	0.997	78.7	25.2	17.9	78.7	0	1	0	0	1882	4145.59	47710.4	51	66
M1c - Men 1 - internal control	Septin-2 OS=Homo sapiens GN=SEPT2 PE=1 SV=1	Q15019	2002-09-01	41488.2	7	7	7	TIISYIDEQFER	K	Y	0.997	63.9	27.5	19.2	61.7	0	1	0	0	1513.75	3736.59	78875	117	128
M1c - Men 1 - internal control	Septin-2 OS=Homo sapiens GN=SEPT2 PE=1 SV=1	Q15019	2002-09-01	41488.2	7	7	7	TMLITHMQDLQEVTQDLHYENFR	R	S	0.997	30.4	26.6	16.9	28.4	0	0	0	1	2862.36	3591.21	203799	278	300
M1c - Men 1 - internal control	Septin-2 OS=Homo sapiens GN=SEPT2 PE=1 SV=1	Q15019	2002-09-01	41488.2	7	7	7	TVQIEASTVEIEER	R	G	0.997	74.8	27.2	21.9	70.6	0	1	0	0	1603.82	2558.2	74691.3	78	91
M1c - Men 1 - internal control	Septin-2 OS=Homo sapiens GN=SEPT2 PE=1 SV=1	Q15019	2002-09-01	41488.2	7	7	7	VNIVPVIAK	K	A	0.995	27	25	31.5	10.2	0	1	0	0	952.619	2556.86	192754	175	183
M1c - Men 1 - internal control	Microfibrillar-associated protein 4, isoform CRA_a OS=Homo sapiens GN=MFAP4 PE=4 SV=1	A0A024QZ34,K7ES70,P55083	MFAP4	28649.3	7	12	53	ADGEYWLGLQNMHLLTLK	R	Q	0.997	58	27.5	16.6	58	0	3	20	0	2102.07	4099.37	1961220	106	123
M1c - Men 1 - internal control	Microfibrillar-associated protein 4, isoform CRA_a OS=Homo sapiens GN=MFAP4 PE=4 SV=1	A0A024QZ34,K7ES70,P55083	MFAP4	28649.3	7	12	53	FSTFDRDQDLFVQNCAALSSGAFWFR	K	S	0.997	63.9	25	18.6	62.2	0	0	6	0	3086.41	5501.46	68521	185	210
M1c - Men 1 - internal control	Microfibrillar-associated protein 4, isoform CRA_a OS=Homo sapiens GN=MFAP4 PE=4 SV=1	A0A024QZ34,K7ES70,P55083	MFAP4	28649.3	7	12	53	GFYYSLK	K	R	0.9	34.7	28.5	17.7	32.2	0	1	0	0	877.445	2541.75	449213	240	246
M1c - Men 1 - internal control	Microfibrillar-associated protein 4, isoform CRA_a OS=Homo sapiens GN=MFAP4 PE=4 SV=1	A0A024QZ34,K7ES70,P55083	MFAP4	28649.3	7	12	53	SCHFANLNGFYLGGSHLSYANGINWAQWK	R	G	0.997	46.8	25	15.9	46.8	0	0	1	17	3313.53	4935.11	2705940	211	239
M1c - Men 1 - internal control	Microfibrillar-associated protein 4, isoform CRA_a OS=Homo sapiens GN=MFAP4 PE=4 SV=1	A0A024QZ34,K7ES70,P55083	MFAP4	28649.3	7	12	53	VDLEDFENNTAYAK	R	Y	0.997	59.4	25	16.7	59.4	0	1	0	0	1628.74	2917.95	89175.8	130	143
M1c - Men 1 - internal control	Microfibrillar-associated protein 4, isoform CRA_a OS=Homo sapiens GN=MFAP4 PE=4 SV=1	A0A024QZ34,K7ES70,P55083	MFAP4	28649.3	7	12	53	WTVFQKR	K	F	0.9	20.5	26.4	30.1	4.63	0	2	0	0	964.536	2129.2	2527360	79	85
M1c - Men 1 - internal control	Microfibrillar-associated protein 4, isoform CRA_a OS=Homo sapiens GN=MFAP4 PE=4 SV=1	A0A024QZ34,K7ES70,P55083	MFAP4	28649.3	7	12	53	YADFSISPNAVSAEEDGYTLFVAGFEDGGAGDSLSYHSGQK	K	F	0.997	79.8	25	18	79.8	0	0	1	1	4258.9	4255.22	78294.1	144	184
M1c - Men 1 - internal control	Endoplasmin OS=Homo sapiens GN=HSP90B1 PE=1 SV=1	P14625,Q5CAQ5,V9HWP2	HEL-S-125m,HSP90B1,TRA1	92471.7	6	6	6	FQSSHHPTDITSLDQYVER	R	M	0.997	30.7	27.1	14.9	30.7	0	0	1	0	2260.06	2647.06	91621.6	512	530
M1c - Men 1 - internal control	Endoplasmin OS=Homo sapiens GN=HSP90B1 PE=1 SV=1	P14625,Q5CAQ5,V9HWP2	HEL-S-125m,HSP90B1,TRA1	92471.7	6	6	6	GVVDSDDLPLNVSR	K	E	0.997	65.4	27.3	21.2	61.2	0	1	0	0	1485.75	2747.06	120374	435	448
M1c - Men 1 - internal control	Endoplasmin OS=Homo sapiens GN=HSP90B1 PE=1 SV=1	P14625,Q5CAQ5,V9HWP2	HEL-S-125m,HSP90B1,TRA1	92471.7	6	6	6	LIINSLYK	K	N	0.989	24.6	25	15.7	23.5	0	1	0	0	963.587	2725.94	157189	88	95
M1c - Men 1 - internal control	Endoplasmin OS=Homo sapiens GN=HSP90B1 PE=1 SV=1	P14625,Q5CAQ5,V9HWP2	HEL-S-125m,HSP90B1,TRA1	92471.7	6	6	6	RVFITDDFHDMMPK	R	Y	0.99	20	25.9	19.1	15.1	0	0	1	0	1751.82	3002.99	83429.4	415	428
M1c - Men 1 - internal control	Endoplasmin OS=Homo sapiens GN=HSP90B1 PE=1 SV=1	P14625,Q5CAQ5,V9HWP2	HEL-S-125m,HSP90B1,TRA1	92471.7	6	6	6	SILFVPTSAPR	K	G	0.997	40.5	25.9	30.6	25.4	0	1	0	0	1187.68	2902.21	138962	385	395
M1c - Men 1 - internal control	Endoplasmin OS=Homo sapiens GN=HSP90B1 PE=1 SV=1	P14625,Q5CAQ5,V9HWP2	HEL-S-125m,HSP90B1,TRA1	92471.7	6	6	6	TFEINPR	K	H	0.9	25.3	32.9	25.2	14.8	0	1	0	0	876.457	2084.18	165001	684	690
M1c - Men 1 - internal control	Serum amyloid P-component OS=Homo sapiens GN=APCS PE=1 SV=2	P02743,V9HWP0	APCS,HEL-S-92n	25387.7	11	13	15	AYSDLSR	R	A	0.9	35.7	25	29.5	21.5	0	1	0	0	811.394	1442.53	758476	58	64
M1c - Men 1 - internal control	Serum amyloid P-component OS=Homo sapiens GN=APCS PE=1 SV=2	P02743,V9HWP0	APCS,HEL-S-92n	25387.7	11	13	15	AYSLFSYNTQGR	R	D	0.997	68.9	26.9	18.3	67.9	0	1	0	0	1406.67	2835.88	573873	65	76
M1c - Men 1 - internal control	Serum amyloid P-component OS=Homo sapiens GN=APCS PE=1 SV=2	P02743,V9HWP0	APCS,HEL-S-92n	25387.7	11	13	15	AYSLFSYNTQGRDNELLVYK	R	E	0.995	26.5	25.7	14.7	26.5	0	0	1	0	2381.18	3291.1	361166	65	84
M1c - Men 1 - internal control	Serum amyloid P-component OS=Homo sapiens GN=APCS PE=1 SV=2	P02743,V9HWP0	APCS,HEL-S-92n	25387.7	11	13	15	DNELLVYK	R	E	0.99	41.6	27.6	24.3	32.9	0	1	0	0	993.525	2443.24	3429280	77	84
M1c - Men 1 - internal control	Serum amyloid P-component OS=Homo sapiens GN=APCS PE=1 SV=2	P02743,V9HWP0	APCS,HEL-S-92n	25387.7	11	13	15	DNELLVYKER	R	V	0.997	43.4	30.1	22.7	36.5	0	1	1	0	1278.67	2212.91	1549670	77	86
M1c - Men 1 - internal control	Serum amyloid P-component OS=Homo sapiens GN=APCS PE=1 SV=2	P02743,V9HWP0	APCS,HEL-S-92n	25387.7	11	13	15	ERVGEYSLYIGR	K	H	0.978	23.1	30.4	17.4	20.1	0	0	1	0	1441.74	2552.19	310156	85	96
M1c - Men 1 - internal control	Serum amyloid P-component OS=Homo sapiens GN=APCS PE=1 SV=2	P02743,V9HWP0	APCS,HEL-S-92n	25387.7	11	13	15	GYVIIKPLVWV	R	-	0.997	36.1	25	15.3	36.1	0	1	0	0	1286.79	3933.46	1003490	213	223
M1c - Men 1 - internal control	Serum amyloid P-component OS=Homo sapiens GN=APCS PE=1 SV=2	P02743,V9HWP0	APCS,HEL-S-92n	25387.7	11	13	15	IVLGQEQDSYGGK	K	F	0.997	80	28.6	29.6	68.5	0	1	0	0	1393.7	2048.87	415043	150	162
M1c - Men 1 - internal control	Serum amyloid P-component OS=Homo sapiens GN=APCS PE=1 SV=2	P02743,V9HWP0	APCS,HEL-S-92n	25387.7	11	13	15	IVLGQEQDSYGGKFDR	K	S	0.997	95.7	26.3	19	95.7	0	1	2	0	1811.89	2307.75	703737	150	165
M1c - Men 1 - internal control	Serum amyloid P-component OS=Homo sapiens GN=APCS PE=1 SV=2	P02743,V9HWP0	APCS,HEL-S-92n	25387.7	11	13	15	QGYFVEAQPK	R	I	0.997	56.4	27.2	24.6	48.4	0	1	0	0	1166.58	2107.84	321440	140	149
M1c - Men 1 - internal control	Serum amyloid P-component OS=Homo sapiens GN=APCS PE=1 SV=2	P02743,V9HWP0	APCS,HEL-S-92n	25387.7	11	13	15	VGEYSLYIGR	R	H	0.997	74.6	27.3	22	70.2	0	2	0	0	1156.6	2715.69	559693	87	96
M1c - Men 1 - internal control	Fructose-bisphosphate aldolase A OS=Homo sapiens GN=ALDOA PE=1 SV=2	P04075,V9HWN7	ALDOA,HEL-S-87p	39420.6	8	8	8	AAQEEYVKR	K	A	0.997	45.5	27.8	21.8	39.6	0	1	0	0	1093.56	1217.28	26371.8	323	331
M1c - Men 1 - internal control	Fructose-bisphosphate aldolase A OS=Homo sapiens GN=ALDOA PE=1 SV=2	P04075,V9HWN7	ALDOA,HEL-S-87p	39420.6	8	8	8	ADDGRPFPQVIK	K	S	0.997	25.7	27.3	24.4	15.9	0	0	1	0	1342.71	2268.23	240414	88	99
M1c - Men 1 - internal control	Fructose-bisphosphate aldolase A OS=Homo sapiens GN=ALDOA PE=1 SV=2	P04075,V9HWN7	ALDOA,HEL-S-87p	39420.6	8	8	8	FSHEEIAMATVTALRR	K	T	0.997	29.9	26.7	14.9	0	0	0	0	1	1831.95	2805.66	238633	244	259
M1c - Men 1 - internal control	Fructose-bisphosphate aldolase A OS=Homo sapiens GN=ALDOA PE=1 SV=2	P04075,V9HWN7	ALDOA,HEL-S-87p	39420.6	8	8	8	GVVPLAGTNGETTTQGLDGLSER	K	C	0.997	114	26	20.4	114	0	1	0	0	2272.14	2911.99	105385	112	134
M1c - Men 1 - internal control	Fructose-bisphosphate aldolase A OS=Homo sapiens GN=ALDOA PE=1 SV=2	P04075,V9HWN7	ALDOA,HEL-S-87p	39420.6	8	8	8	IGEHTPSALAIMENANVLAR	K	Y	0.997	41.1	28.2	18.6	38.1	0	0	1	0	2107.1	3416.45	61309.3	154	173
M1c - Men 1 - internal control	Fructose-bisphosphate aldolase A OS=Homo sapiens GN=ALDOA PE=1 SV=2	P04075,V9HWN7	ALDOA,HEL-S-87p	39420.6	8	8	8	PYQYPALTPEQKK	M	E	0.907	14.9	27.3	13.9	14.9	0	0	1	0	1562.82	2113.89	132561	2	14
M1c - Men 1 - internal control	Fructose-bisphosphate aldolase A OS=Homo sapiens GN=ALDOA PE=1 SV=2	P04075,V9HWN7	ALDOA,HEL-S-87p	39420.6	8	8	8	TVPPAVTGITFLSGGQSEEEASINLNAINK	R	C	0.997	56.9	25	16.6	56.9	0	0	1	0	3057.57	3783.87	42623.2	260	289
M1c - Men 1 - internal control	Fructose-bisphosphate aldolase A OS=Homo sapiens GN=ALDOA PE=1 SV=2	P04075,V9HWN7	ALDOA,HEL-S-87p	39420.6	8	8	8	YTPSGQAGAAASESLFVSNHAY	K	-	0.997	105	26	23.3	101	0	1	0	0	2228.03	2987.62	45800.8	343	364
M1c - Men 1 - internal control	Phospholipid transfer protein, isoform CRA_c OS=Homo sapiens GN=PLTP PE=2 SV=1	B3KUE5,P55058	PLTP	54741.2	4	4	5	AGALQLLLVGDKVPHDLDMLLR	R	A	0.991	18.4	25	14.1	18.4	0	0	0	1	2387.35	4124.42	67313.5	283	304
M1c - Men 1 - internal control	Phospholipid transfer protein, isoform CRA_c OS=Homo sapiens GN=PLTP PE=2 SV=1	B3KUE5,P55058	PLTP	54741.2	4	4	5	AVEPQLQEEER	R	M	0.993	27.8	27	17.5	25	0	1	0	0	1327.65	1857.69	102910	252	262
M1c - Men 1 - internal control	Phospholipid transfer protein, isoform CRA_c OS=Homo sapiens GN=PLTP PE=2 SV=1	B3KUE5,P55058	PLTP	54741.2	4	4	5	FLEQELETITIPDLR	R	G	0.934	24.3	26.1	19.1	19.8	0	1	0	0	1816.97	3940.18	69059.7	41	55
M1c - Men 1 - internal control	Phospholipid transfer protein, isoform CRA_c OS=Homo sapiens GN=PLTP PE=2 SV=1	B3KUE5,P55058	PLTP	54741.2	4	4	5	VYDFLSTFITSGMR	K	F	0.997	66.6	27.7	17.2	66.6	0	2	0	0	1636.8	4279.22	60138.3	164	177
M1c - Men 1 - internal control	Matrix Gla protein OS=Homo sapiens GN=MGP PE=3 SV=1	A0A024RAX0,P08493	MGP	12353.6	2	2	2	NANTFISPQQR	R	W	0.963	23.9	27.6	15.5	22.8	0	1	0	0	1275.64	1933.02	125873	39	49
M1c - Men 1 - internal control	Matrix Gla protein OS=Homo sapiens GN=MGP PE=3 SV=1	A0A024RAX0,P08493	MGP	12353.6	2	2	2	YAMVYGYNAAYNR	R	Y	0.997	87.8	25.8	18.5	87.8	0	1	0	0	1555.7	2603.66	162006	82	94
M1c - Men 1 - internal control	Vinculin, isoform CRA_c OS=Homo sapiens GN=VCL PE=4 SV=1	A0A024QZN4,P18206,V9HWK2	HEL114,VCL	123801	26	28	31	AANFENHSGK	R	L	0.997	29.9	25	22.5	22.2	0	1	0	0	1074.5	940.919	22974.8	630	639
M1c - Men 1 - internal control	Vinculin, isoform CRA_c OS=Homo sapiens GN=VCL PE=4 SV=1	A0A024QZN4,P18206,V9HWK2	HEL114,VCL	123801	26	28	31	AASDELSK	K	T	0.99	38.1	27.1	30.3	23.2	0	1	0	0	820.405	1050.67	130239	785	792
M1c - Men 1 - internal control	Vinculin, isoform CRA_c OS=Homo sapiens GN=VCL PE=4 SV=1	A0A024QZN4,P18206,V9HWK2	HEL114,VCL	123801	26	28	31	AIPDLTAPVAAVQAAVSNLVR	K	V	0.997	50.8	25	16.2	50.8	0	2	2	0	2076.18	4778.75	49507.8	36	56
M1c - Men 1 - internal control	Vinculin, isoform CRA_c OS=Homo sapiens GN=VCL PE=4 SV=1	A0A024QZN4,P18206,V9HWK2	HEL114,VCL	123801	26	28	31	ALASQLQDSLK	R	D	0.997	48.4	34.4	25.6	38.8	0	1	0	0	1173.65	2487.55	105047	571	581
M1c - Men 1 - internal control	Vinculin, isoform CRA_c OS=Homo sapiens GN=VCL PE=4 SV=1	A0A024QZN4,P18206,V9HWK2	HEL114,VCL	123801	26	28	31	ALASQLQDSLKDLK	R	A	0.974	16.8	25.6	23.6	7.24	0	0	1	0	1529.85	2960.77	207733	571	584
M1c - Men 1 - internal control	Vinculin, isoform CRA_c OS=Homo sapiens GN=VCL PE=4 SV=1	A0A024QZN4,P18206,V9HWK2	HEL114,VCL	123801	26	28	31	AVAGNISDPGLQK	K	S	0.997	41.8	26.6	19	38.4	0	1	0	0	1269.68	1951.35	248556	803	815
M1c - Men 1 - internal control	Vinculin, isoform CRA_c OS=Homo sapiens GN=VCL PE=4 SV=1	A0A024QZN4,P18206,V9HWK2	HEL114,VCL	123801	26	28	31	DYLIDGSR	R	G	0.952	21.2	26.6	20	15.4	0	1	0	0	938.458	2142.95	128034	106	113
M1c - Men 1 - internal control	Vinculin, isoform CRA_c OS=Homo sapiens GN=VCL PE=4 SV=1	A0A024QZN4,P18206,V9HWK2	HEL114,VCL	123801	26	28	31	EAEAASIK	R	I	0.99	45.7	28	34.3	27.2	0	2	0	0	818.425	1081.94	238837	1108	1115
M1c - Men 1 - internal control	Vinculin, isoform CRA_c OS=Homo sapiens GN=VCL PE=4 SV=1	A0A024QZN4,P18206,V9HWK2	HEL114,VCL	123801	26	28	31	EVENSEDPK	R	F	0.995	30	25	22.2	22.7	0	1	0	0	1046.46	902.539	15724.1	770	778
M1c - Men 1 - internal control	Vinculin, isoform CRA_c OS=Homo sapiens GN=VCL PE=4 SV=1	A0A024QZN4,P18206,V9HWK2	HEL114,VCL	123801	26	28	31	EVENSEDPKFR	R	E	0.991	21.2	27.2	22.7	12.9	0	0	1	0	1349.63	1540.1	209357	770	780
M1c - Men 1 - internal control	Vinculin, isoform CRA_c OS=Homo sapiens GN=VCL PE=4 SV=1	A0A024QZN4,P18206,V9HWK2	HEL114,VCL	123801	26	28	31	GILSGTSDLLLTFDEAEVR	R	K	0.997	87.3	25.4	18.5	87.3	0	1	0	0	2036.05	4207.05	45138.8	114	132
M1c - Men 1 - internal control	Vinculin, isoform CRA_c OS=Homo sapiens GN=VCL PE=4 SV=1	A0A024QZN4,P18206,V9HWK2	HEL114,VCL	123801	26	28	31	GNDIIAAAK	K	R	0.997	46.5	27.3	28.2	34.2	0	1	0	0	872.484	1704.82	120960	984	992
M1c - Men 1 - internal control	Vinculin, isoform CRA_c OS=Homo sapiens GN=VCL PE=4 SV=1	A0A024QZN4,P18206,V9HWK2	HEL114,VCL	123801	26	28	31	LANVMMGPYRQDLLAK	R	C	0.979	21.4	25.9	14.3	21.4	0	0	1	0	1819.96	2920.01	213626	529	544
M1c - Men 1 - internal control	Vinculin, isoform CRA_c OS=Homo sapiens GN=VCL PE=4 SV=1	A0A024QZN4,P18206,V9HWK2	HEL114,VCL	123801	26	28	31	LLAVAATAPPDAPNREEVFDER	K	A	0.997	37.7	25.8	15.8	37.2	0	0	1	0	2381.21	2759.56	549620	608	629
M1c - Men 1 - internal control	Vinculin, isoform CRA_c OS=Homo sapiens GN=VCL PE=4 SV=1	A0A024QZN4,P18206,V9HWK2	HEL114,VCL	123801	26	28	31	LVQAAQMLQSDPYSVPAR	K	D	0.997	76.6	31.2	19.7	74.6	0	1	0	0	1974.01	2958.51	40682.2	88	105
M1c - Men 1 - internal control	Vinculin, isoform CRA_c OS=Homo sapiens GN=VCL PE=4 SV=1	A0A024QZN4,P18206,V9HWK2	HEL114,VCL	123801	26	28	31	LVQAAQMLQSDPYSVPARDYLIDGSR	K	G	0.997	72.9	25	17.6	72.9	0	0	1	0	2893.45	3375.45	120411	88	113
M1c - Men 1 - internal control	Vinculin, isoform CRA_c OS=Homo sapiens GN=VCL PE=4 SV=1	A0A024QZN4,P18206,V9HWK2	HEL114,VCL	123801	26	28	31	MALLMAEMSR	R	L	0.997	69.1	27.2	20.1	66.4	0	1	0	0	1152.56	3104.57	127195	994	1003
M1c - Men 1 - internal control	Vinculin, isoform CRA_c OS=Homo sapiens GN=VCL PE=4 SV=1	A0A024QZN4,P18206,V9HWK2	HEL114,VCL	123801	26	28	31	MLGQMTDQVADLR	K	A	0.997	61.6	27.3	21.2	57.2	0	1	0	0	1477.71	2816.64	200378	327	339
M1c - Men 1 - internal control	Vinculin, isoform CRA_c OS=Homo sapiens GN=VCL PE=4 SV=1	A0A024QZN4,P18206,V9HWK2	HEL114,VCL	123801	26	28	31	MQEAMTQEVSDVFSDTTTPIK	R	L	0.997	136	25	21.5	136	0	1	0	0	2358.08	3514.66	63973.7	587	607
M1c - Men 1 - internal control	Vinculin, isoform CRA_c OS=Homo sapiens GN=VCL PE=4 SV=1	A0A024QZN4,P18206,V9HWK2	HEL114,VCL	123801	26	28	31	MTGLVDEAIDTK	K	S	0.997	52.9	28.1	22.1	47.1	0	1	0	0	1292.64	2589.53	346109	709	720
M1c - Men 1 - internal control	Vinculin, isoform CRA_c OS=Homo sapiens GN=VCL PE=4 SV=1	A0A024QZN4,P18206,V9HWK2	HEL114,VCL	123801	26	28	31	NPGNQAAYEHFETMK	R	N	0.933	13.5	25	15.3	12.1	0	0	1	0	1736.77	2254.54	348387	685	699
M1c - Men 1 - internal control	Vinculin, isoform CRA_c OS=Homo sapiens GN=VCL PE=4 SV=1	A0A024QZN4,P18206,V9HWK2	HEL114,VCL	123801	26	28	31	QQELTHQEHR	R	V	0.996	30.3	27.5	18.1	27.2	0	1	0	0	1305.63	851.479	10520.9	179	188
M1c - Men 1 - internal control	Vinculin, isoform CRA_c OS=Homo sapiens GN=VCL PE=4 SV=1	A0A024QZN4,P18206,V9HWK2	HEL114,VCL	123801	26	28	31	TIESILEPVAQQISHLVIMHEEGEVDGK	R	A	0.997	35.3	25	15.7	34.8	0	0	0	1	3101.58	4568.22	115202	8	35
M1c - Men 1 - internal control	Vinculin, isoform CRA_c OS=Homo sapiens GN=VCL PE=4 SV=1	A0A024QZN4,P18206,V9HWK2	HEL114,VCL	123801	26	28	31	TNISDEESEQATEMLVHNAQNLMQSVK	R	E	0.997	87	25	18.4	87	0	0	1	0	3046.41	4146.71	85300.9	1077	1103
M1c - Men 1 - internal control	Vinculin, isoform CRA_c OS=Homo sapiens GN=VCL PE=4 SV=1	A0A024QZN4,P18206,V9HWK2	HEL114,VCL	123801	26	28	31	VAMANIQPQMLVAGATSIAR	K	R	0.997	78.1	25.3	17.9	78.1	0	1	1	0	2042.09	3606.25	178192	739	758
M1c - Men 1 - internal control	Vinculin, isoform CRA_c OS=Homo sapiens GN=VCL PE=4 SV=1	A0A024QZN4,P18206,V9HWK2	HEL114,VCL	123801	26	28	31	VLQLTSWDEDAWASK	R	D	0.997	56.3	29.7	19.5	53.4	0	1	0	0	1748.85	3438.39	78609.8	247	261
M1c - Men 1 - internal control	Neutral alpha-glucosidase AB OS=Homo sapiens GN=GANAB PE=1 SV=3	Q14697,V9HWJ0	GANAB,HEL-S-164nA	106876	2	2	2	LYNLDVFQYELYNPMALYGSVPVLLAHNPHR	R	D	0.997	25	25	14.6	25	0	0	0	1	3646.85	4487.94	20429	279	309
M1c - Men 1 - internal control	Neutral alpha-glucosidase AB OS=Homo sapiens GN=GANAB PE=1 SV=3	Q14697,V9HWJ0	GANAB,HEL-S-164nA	106876	2	2	2	QYASLTGTQALPPLFSLGYHQSR	R	W	0.967	17.1	25.2	14.1	17.1	0	0	1	0	2535.3	3621.01	56521	378	400
M1c - Men 1 - internal control	Tropomyosin 1 (Alpha) isoform 4 OS=Homo sapiens GN=TPM1 PE=3 SV=1	D9YZV5	TPM1	32877.1	2	2	2	AELSEGQVR	R	Q	0.997	41.8	28.9	24.9	32.5	0	1	0	0	988.506	1514.69	271328	183	191
M1c - Men 1 - internal control	Tropomyosin 1 (Alpha) isoform 4 OS=Homo sapiens GN=TPM1 PE=3 SV=1	D9YZV5	TPM1	32877.1	2	2	2	QLEEQLR	R	I	0.9	46.7	27	37.4	25.3	0	1	0	0	915.49	1688.47	487736	192	198
M1c - Men 1 - internal control	Vitamin D-binding protein OS=Homo sapiens GN=GC PE=1 SV=1	P02774,V9HWI6	GC,HEL-S-51	52964.6	8	11	17	EFSHLGKEDFTSLSLVLYSR	K	K	0.997	24.8	26	14.6	24.8	0	0	0	1	2328.19	3503.23	116246	31	50
M1c - Men 1 - internal control	Vitamin D-binding protein OS=Homo sapiens GN=GC PE=1 SV=1	P02774,V9HWI6	GC,HEL-S-51	52964.6	8	11	17	HLSLLTTLSNR	K	V	0.997	46.1	27.2	18.9	43	0	1	1	0	1254.72	2674.62	319046	208	218
M1c - Men 1 - internal control	Vitamin D-binding protein OS=Homo sapiens GN=GC PE=1 SV=1	P02774,V9HWI6	GC,HEL-S-51	52964.6	8	11	17	KFPSGTFEQVSQLVK	R	E	0.997	39.5	25.9	20.5	34.4	0	0	1	0	1694.91	3060.02	82359.2	51	65
M1c - Men 1 - internal control	Vitamin D-binding protein OS=Homo sapiens GN=GC PE=1 SV=1	P02774,V9HWI6	GC,HEL-S-51	52964.6	8	11	17	LAQKVPTADLEDVLPLAEDITNILSK	K	C	0.997	52.9	25	16.3	52.9	0	0	3	2	2806.55	4794.32	60166.6	239	264
M1c - Men 1 - internal control	Vitamin D-binding protein OS=Homo sapiens GN=GC PE=1 SV=1	P02774,V9HWI6	GC,HEL-S-51	52964.6	8	11	17	RTHLPEVFLSK	R	V	0.997	27.9	25.7	14.7	27.9	0	0	1	0	1326.75	2293.84	329947	353	363
M1c - Men 1 - internal control	Vitamin D-binding protein OS=Homo sapiens GN=GC PE=1 SV=1	P02774,V9HWI6	GC,HEL-S-51	52964.6	8	11	17	THLPEVFLSK	R	V	0.997	25.3	26.8	14.6	25.3	0	0	1	0	1170.65	2581.13	135162	354	363
M1c - Men 1 - internal control	Vitamin D-binding protein OS=Homo sapiens GN=GC PE=1 SV=1	P02774,V9HWI6	GC,HEL-S-51	52964.6	8	11	17	VMDKYTFELSR	K	R	0.997	31	31.5	15.6	30.3	0	0	1	0	1388.69	2522.71	470186	342	352
M1c - Men 1 - internal control	Vitamin D-binding protein OS=Homo sapiens GN=GC PE=1 SV=1	P02774,V9HWI6	GC,HEL-S-51	52964.6	8	11	17	VPTADLEDVLPLAEDITNILSK	K	C	0.997	54.8	25	16.4	54.8	0	2	3	0	2366.27	5090.53	33798.6	243	264
M1c - Men 1 - internal control	Cofilin-1 OS=Homo sapiens GN=CFL1 PE=1 SV=1	E9PK25,G3V1A4,P23528,V9HWI5	CFL1,HEL-S-15	18503.2	3	3	3	LGGSAVISLEGKPL	K	-	0.997	35.3	25	15.2	35.3	0	1	0	0	1340.78	3016.68	141307	153	166
M1c - Men 1 - internal control	Cofilin-1 OS=Homo sapiens GN=CFL1 PE=1 SV=1	E9PK25,G3V1A4,P23528,V9HWI5	CFL1,HEL-S-15	18503.2	3	3	3	NIILEEGKEILVGDVGQTVDDPYATFVK	K	M	0.997	72.4	25	25.4	64.6	0	0	1	0	3062.59	3944.04	43676.6	46	73
M1c - Men 1 - internal control	Cofilin-1 OS=Homo sapiens GN=CFL1 PE=1 SV=1	E9PK25,G3V1A4,P23528,V9HWI5	CFL1,HEL-S-15	18503.2	3	3	3	YALYDATYETK	R	E	0.997	33.6	26.4	17.4	31.2	0	1	0	0	1337.63	2462.71	142301	82	92
M1c - Men 1 - internal control	Cathepsin D OS=Homo sapiens GN=CTSD PE=1 SV=1	A0A1B0GVD5_HUMAN,A0A1B0GW44_HUMAN,A0A1B0GWE8_HUMAN,P07339,V9HWI3	CTSD,HEL-S-130P	44553	8	9	10	DPDAQPGGELMLGGTDSK	R	Y	0.997	57	25	16.6	57	0	1	0	0	1787.81	2533.42	97554.1	236	253
M1c - Men 1 - internal control	Cathepsin D OS=Homo sapiens GN=CTSD PE=1 SV=1	A0A1B0GVD5_HUMAN,A0A1B0GW44_HUMAN,A0A1B0GWE8_HUMAN,P07339,V9HWI3	CTSD,HEL-S-130P	44553	8	9	10	FDGILGMAYPR	K	I	0.997	57.2	26.9	21.2	52.6	0	1	0	0	1239.62	3324.66	135439	195	205
M1c - Men 1 - internal control	Cathepsin D OS=Homo sapiens GN=CTSD PE=1 SV=1	A0A1B0GVD5_HUMAN,A0A1B0GW44_HUMAN,A0A1B0GWE8_HUMAN,P07339,V9HWI3	CTSD,HEL-S-130P	44553	8	9	10	ISVNNVLPVFDNLMQQK	R	L	0.997	49.5	25.3	16.1	49.5	0	1	1	0	1959.04	4067.26	164589	206	222
M1c - Men 1 - internal control	Cathepsin D OS=Homo sapiens GN=CTSD PE=1 SV=1	A0A1B0GVD5_HUMAN,A0A1B0GW44_HUMAN,A0A1B0GWE8_HUMAN,P07339,V9HWI3	CTSD,HEL-S-130P	44553	8	9	10	LVDQNIFSFYLSR	K	D	0.997	71.2	27.1	17.5	71.2	0	1	0	0	1601.83	3948.78	106254	223	235
M1c - Men 1 - internal control	Cathepsin D OS=Homo sapiens GN=CTSD PE=1 SV=1	A0A1B0GVD5_HUMAN,A0A1B0GW44_HUMAN,A0A1B0GWE8_HUMAN,P07339,V9HWI3	CTSD,HEL-S-130P	44553	8	9	10	LVDQNIFSFYLSRDPDAQPGGELMLGGTDSK	K	Y	0.997	72.8	25	17.5	72.8	0	0	2	0	3370.63	3990.72	66147.4	223	253
M1c - Men 1 - internal control	Cathepsin D OS=Homo sapiens GN=CTSD PE=1 SV=1	A0A1B0GVD5_HUMAN,A0A1B0GW44_HUMAN,A0A1B0GWE8_HUMAN,P07339,V9HWI3	CTSD,HEL-S-130P	44553	8	9	10	QPGITFIAAK	K	F	0.988	24.7	25.8	17.3	21.9	0	1	0	0	1045.6	2523.38	181526	185	194
M1c - Men 1 - internal control	Cathepsin D OS=Homo sapiens GN=CTSD PE=1 SV=1	A0A1B0GVD5_HUMAN,A0A1B0GW44_HUMAN,A0A1B0GWE8_HUMAN,P07339,V9HWI3	CTSD,HEL-S-130P	44553	8	9	10	QVFGEATK	R	Q	0.979	23.5	27	22.5	15.4	0	1	0	0	879.457	1558.36	135824	177	184
M1c - Men 1 - internal control	Cathepsin D OS=Homo sapiens GN=CTSD PE=1 SV=1	A0A1B0GVD5_HUMAN,A0A1B0GW44_HUMAN,A0A1B0GWE8_HUMAN,P07339,V9HWI3	CTSD,HEL-S-130P	44553	8	9	10	QVFGEATKQPGITFIAAK	R	F	0.996	21.5	25.2	14.3	21.5	0	0	1	0	1906.04	2792.51	476760	177	194
M1c - Men 1 - internal control	EH-domain containing 2, isoform CRA_a OS=Homo sapiens GN=EHD2 PE=4 SV=1	A0A024R0S6,Q9NZN4	EHD2	61163.2	18	22	23	ADMVETQQLMR	K	V	0.986	26	26.3	18.9	21.7	0	1	0	0	1321.62	2397.12	187251	221	231
M1c - Men 1 - internal control	EH-domain containing 2, isoform CRA_a OS=Homo sapiens GN=EHD2 PE=4 SV=1	A0A024R0S6,Q9NZN4	EHD2	61163.2	18	22	23	FGAFHSPALEDADFDGKPMVLVAGQYSTGK	R	T	0.997	47.4	25	16	47.4	0	0	1	1	3155.51	3379.78	263022	42	71
M1c - Men 1 - internal control	EH-domain containing 2, isoform CRA_a OS=Homo sapiens GN=EHD2 PE=4 SV=1	A0A024R0S6,Q9NZN4	EHD2	61163.2	18	22	23	FMCAQLPNQVLESISIIDTPGILSGAK	R	Q	0.997	63.1	25	18.9	61.1	0	2	0	0	2903.49	4582.61	8216.4	136	162
M1c - Men 1 - internal control	EH-domain containing 2, isoform CRA_a OS=Homo sapiens GN=EHD2 PE=4 SV=1	A0A024R0S6,Q9NZN4	EHD2	61163.2	18	22	23	GQQPEAIR	R	T	0.907	20	28.1	23	11.2	0	1	0	0	898.474	1260.07	170334	12	19
M1c - Men 1 - internal control	EH-domain containing 2, isoform CRA_a OS=Homo sapiens GN=EHD2 PE=4 SV=1	A0A024R0S6,Q9NZN4	EHD2	61163.2	18	22	23	GYDFPAVLR	R	W	0.997	33.2	27.6	19.9	28.3	0	1	0	0	1037.54	3036.82	133219	168	176
M1c - Men 1 - internal control	EH-domain containing 2, isoform CRA_a OS=Homo sapiens GN=EHD2 PE=4 SV=1	A0A024R0S6,Q9NZN4	EHD2	61163.2	18	22	23	LEGHGLPANLPR	K	R	0.997	35.6	26.8	19.7	31.1	0	0	1	0	1273.7	2145.66	344587	517	528
M1c - Men 1 - internal control	EH-domain containing 2, isoform CRA_a OS=Homo sapiens GN=EHD2 PE=4 SV=1	A0A024R0S6,Q9NZN4	EHD2	61163.2	18	22	23	LFELEEQDLFR	R	D	0.997	78.1	27.6	24.2	71.8	0	1	0	0	1438.72	3658.5	100059	270	280
M1c - Men 1 - internal control	EH-domain containing 2, isoform CRA_a OS=Homo sapiens GN=EHD2 PE=4 SV=1	A0A024R0S6,Q9NZN4	EHD2	61163.2	18	22	23	LFELEEQDLFRDIQGLPR	R	H	0.997	42	25	19.7	38	0	0	1	0	2218.15	4093.56	43699	270	287
M1c - Men 1 - internal control	EH-domain containing 2, isoform CRA_a OS=Homo sapiens GN=EHD2 PE=4 SV=1	A0A024R0S6,Q9NZN4	EHD2	61163.2	18	22	23	LLEALDEMLTHDIAK	K	L	0.995	22.6	26.4	19	18	0	0	1	0	1711.89	3819.83	240446	378	392
M1c - Men 1 - internal control	EH-domain containing 2, isoform CRA_a OS=Homo sapiens GN=EHD2 PE=4 SV=1	A0A024R0S6,Q9NZN4	EHD2	61163.2	18	22	23	LNPFGNTFLNR	K	F	0.94	22.4	28.4	16.8	20	0	1	0	0	1292.67	3215.44	151579	125	135
M1c - Men 1 - internal control	EH-domain containing 2, isoform CRA_a OS=Homo sapiens GN=EHD2 PE=4 SV=1	A0A024R0S6,Q9NZN4	EHD2	61163.2	18	22	23	LPNSVLGR	K	I	0.99	31	25	27.7	18.3	0	1	0	0	855.505	2039.17	425590	481	488
M1c - Men 1 - internal control	EH-domain containing 2, isoform CRA_a OS=Homo sapiens GN=EHD2 PE=4 SV=1	A0A024R0S6,Q9NZN4	EHD2	61163.2	18	22	23	LSDVDRDGMLDDEEFALASHLIEAK	K	L	0.997	62.5	25.6	16.9	62.5	0	0	1	1	2789.33	3748.6	723520	492	516
M1c - Men 1 - internal control	EH-domain containing 2, isoform CRA_a OS=Homo sapiens GN=EHD2 PE=4 SV=1	A0A024R0S6,Q9NZN4	EHD2	61163.2	18	22	23	MQELLMAHDFTK	K	F	0.91	15.4	27.5	20.9	8.44	0	0	1	0	1463.7	2742.33	163472	359	370
M1c - Men 1 - internal control	EH-domain containing 2, isoform CRA_a OS=Homo sapiens GN=EHD2 PE=4 SV=1	A0A024R0S6,Q9NZN4	EHD2	61163.2	18	22	23	RLVPPSK	R	R	0.9	22.7	25	31	6.14	0	1	0	0	796.504	1134.01	131313	529	535
M1c - Men 1 - internal control	EH-domain containing 2, isoform CRA_a OS=Homo sapiens GN=EHD2 PE=4 SV=1	A0A024R0S6,Q9NZN4	EHD2	61163.2	18	22	23	SKYDEIFYNLAPADGK	K	L	0.997	62	26.5	18.1	60.7	0	1	1	0	1830.89	3049.83	340926	451	466
M1c - Men 1 - internal control	EH-domain containing 2, isoform CRA_a OS=Homo sapiens GN=EHD2 PE=4 SV=1	A0A024R0S6,Q9NZN4	EHD2	61163.2	18	22	23	TSFIQYLLEQEVPGSR	K	V	0.997	49.6	27.2	19.1	46.6	0	1	1	0	1866.96	4301.99	91408.9	72	87
M1c - Men 1 - internal control	EH-domain containing 2, isoform CRA_a OS=Homo sapiens GN=EHD2 PE=4 SV=1	A0A024R0S6,Q9NZN4	EHD2	61163.2	18	22	23	VVGTPEVLR	K	V	0.989	24.2	25	27.8	10.9	0	1	0	0	969.573	2117.74	139544	243	251
M1c - Men 1 - internal control	EH-domain containing 2, isoform CRA_a OS=Homo sapiens GN=EHD2 PE=4 SV=1	A0A024R0S6,Q9NZN4	EHD2	61163.2	18	22	23	VYGALMWALGK	R	V	0.997	60	25.5	24.1	52.6	0	1	0	0	1208.65	3628.38	92154.9	232	242
M1c - Men 1 - internal control	Protein-glutamine gamma-glutamyltransferase 2 OS=Homo sapiens GN=TGM2 PE=1 SV=2	P21980,V9HWG3	HEL-S-45,TGM2	77329.1	5	5	5	ALLVEPVINSYLLAERDLYLENPEIK	R	I	0.909	12.8	25	13.8	12.8	0	0	1	0	3014.65	4360.78	18493.3	565	590
M1c - Men 1 - internal control	Protein-glutamine gamma-glutamyltransferase 2 OS=Homo sapiens GN=TGM2 PE=1 SV=2	P21980,V9HWG3	HEL-S-45,TGM2	77329.1	5	5	5	MDLLPLHMGLHK	R	L	0.991	21.2	27.3	16	19.6	0	0	1	0	1404.75	2982.3	130023	652	663
M1c - Men 1 - internal control	Protein-glutamine gamma-glutamyltransferase 2 OS=Homo sapiens GN=TGM2 PE=1 SV=2	P21980,V9HWG3	HEL-S-45,TGM2	77329.1	5	5	5	RSSPVYVGR	R	V	0.995	29.2	27.1	25.4	18.6	0	1	0	0	1020.56	1399.51	98977	214	222
M1c - Men 1 - internal control	Protein-glutamine gamma-glutamyltransferase 2 OS=Homo sapiens GN=TGM2 PE=1 SV=2	P21980,V9HWG3	HEL-S-45,TGM2	77329.1	5	5	5	WDNNYGDGVSPMSWIGSVDILR	R	R	0.997	70.5	25.7	17.4	70.5	0	1	0	0	2481.15	4438.24	10923.8	241	262
M1c - Men 1 - internal control	Protein-glutamine gamma-glutamyltransferase 2 OS=Homo sapiens GN=TGM2 PE=1 SV=2	P21980,V9HWG3	HEL-S-45,TGM2	77329.1	5	5	5	YDAPFVFAEVNADVVDWIQQDDGSVHK	K	S	0.995	21	25	14.3	21	0	0	1	0	3064.43	4601.81	13869.1	388	414
M1c - Men 1 - internal control	Rab GDP dissociation inhibitor beta OS=Homo sapiens GN=GDI2 PE=1 SV=2	P50395,Q6IAT1	GDI2	50665.5	3	4	4	IYKVPSTEAEALASSLMGLFEK	K	R	0.997	35.7	25	15.2	35.7	0	0	1	0	2384.24	4563.84	20881.2	116	137
M1c - Men 1 - internal control	Rab GDP dissociation inhibitor beta OS=Homo sapiens GN=GDI2 PE=1 SV=2	P50395,Q6IAT1	GDI2	50665.5	3	4	4	KFDLGQDVIDFTGHALALYR	K	T	0.997	59.4	26.2	16.7	59.4	0	0	1	0	2279.18	4243.31	27838.7	174	193
M1c - Men 1 - internal control	Rab GDP dissociation inhibitor beta OS=Homo sapiens GN=GDI2 PE=1 SV=2	P50395,Q6IAT1	GDI2	50665.5	3	4	4	SPYLYPLYGLGELPQGFAR	K	L	0.997	54.5	26.2	16.4	54.5	0	1	1	0	2141.11	4091.46	84287.5	222	240
M1c - Men 1 - internal control	Alpha-1-acid glycoprotein 1 OS=Homo sapiens GN=ORM1 PE=1 SV=1	P02763,V9HWF6	HEL-S-153w,ORM1	23512.1	6	8	9	KQEEGES	R	-	0.9	34.6	25	24.5	25.3	0	2	0	0	806.353	335.327	32660.8	195	201
M1c - Men 1 - internal control	Alpha-1-acid glycoprotein 1 OS=Homo sapiens GN=ORM1 PE=1 SV=1	P02763,V9HWF6	HEL-S-153w,ORM1	23512.1	6	8	9	SDVVYTDWK	K	K	0.997	37.3	32.6	15.3	37.3	0	1	0	0	1112.53	2431.65	263762	171	179
M1c - Men 1 - internal control	Alpha-1-acid glycoprotein 1 OS=Homo sapiens GN=ORM1 PE=1 SV=1	P02763,V9HWF6	HEL-S-153w,ORM1	23512.1	6	8	9	SDVVYTDWKK	K	D	0.997	36.5	25.4	15.9	35.9	0	1	1	0	1240.62	2078.77	2028900	171	180
M1c - Men 1 - internal control	Alpha-1-acid glycoprotein 1 OS=Homo sapiens GN=ORM1 PE=1 SV=1	P02763,V9HWF6	HEL-S-153w,ORM1	23512.1	6	8	9	TYMLAFDVNDEKNWGLSVYADKPETTK	K	E	0.997	61.2	25.1	16.8	61.2	0	0	1	0	3135.5	3519.86	64297.6	127	153
M1c - Men 1 - internal control	Alpha-1-acid glycoprotein 1 OS=Homo sapiens GN=ORM1 PE=1 SV=1	P02763,V9HWF6	HEL-S-153w,ORM1	23512.1	6	8	9	WFYIASAFR	K	N	0.997	46	29.3	21.1	40.8	0	1	0	0	1160.59	3615.27	85231.8	43	51
M1c - Men 1 - internal control	Alpha-1-acid glycoprotein 1 OS=Homo sapiens GN=ORM1 PE=1 SV=1	P02763,V9HWF6	HEL-S-153w,ORM1	23512.1	6	8	9	YVGGQEHFAHLLILR	R	D	0.997	42.5	25	17.5	40.8	0	0	1	1	1752.95	2885.09	1621450	109	123
M1c - Men 1 - internal control	Peptidyl-prolyl cis-trans isomerase OS=Homo sapiens PE=2 SV=1	A8K486,P62937,V9HWF5	HEL-S-69p,PPIA	18012.9	4	6	6	EGMNIVEAMER	K	F	0.996	28.9	25.4	15.4	28.3	0	1	0	0	1278.58	3012.49	122460	134	144
M1c - Men 1 - internal control	Peptidyl-prolyl cis-trans isomerase OS=Homo sapiens PE=2 SV=1	A8K486,P62937,V9HWF5	HEL-S-69p,PPIA	18012.9	4	6	6	VKEGMNIVEAMER	K	F	0.997	33.2	30.6	19.9	28.4	0	0	1	0	1505.75	2682.79	327788	132	144
M1c - Men 1 - internal control	Peptidyl-prolyl cis-trans isomerase OS=Homo sapiens PE=2 SV=1	A8K486,P62937,V9HWF5	HEL-S-69p,PPIA	18012.9	4	6	6	VNPTVFFDIAVDGEPLGR	M	V	0.997	65	26.6	17.1	65	0	1	1	0	1946	4104.53	133050	2	19
M1c - Men 1 - internal control	Peptidyl-prolyl cis-trans isomerase OS=Homo sapiens PE=2 SV=1	A8K486,P62937,V9HWF5	HEL-S-69p,PPIA	18012.9	4	6	6	VSFELFADKVPK	R	T	0.997	41.8	26	21.8	35.7	0	1	1	0	1379.76	3094.65	317170	20	31
M1c - Men 1 - internal control	Integrin-linked protein kinase OS=Homo sapiens GN=ILK PE=1 SV=1	A0A0A0MTH3,Q13418,V9HWF0	HEL-S-28,ILK	51419.7	4	4	4	EVPFADLSNMEIGMK	R	V	0.997	61.4	25.3	16.8	61.4	0	1	0	0	1680.8	3606.13	106417	389	403
M1c - Men 1 - internal control	Integrin-linked protein kinase OS=Homo sapiens GN=ILK PE=1 SV=1	A0A0A0MTH3,Q13418,V9HWF0	HEL-S-28,ILK	51419.7	4	4	4	GMAFLHTLEPLIPR	R	H	0.997	32	25	15	32	0	0	1	0	1594.88	3668.84	76502	304	317
M1c - Men 1 - internal control	Integrin-linked protein kinase OS=Homo sapiens GN=ILK PE=1 SV=1	A0A0A0MTH3,Q13418,V9HWF0	HEL-S-28,ILK	51419.7	4	4	4	MYAPAWVAPEALQK	R	K	0.993	36.6	33.2	15.3	36.6	0	1	0	0	1574.8	3182.16	116084	350	363
M1c - Men 1 - internal control	Integrin-linked protein kinase OS=Homo sapiens GN=ILK PE=1 SV=1	A0A0A0MTH3,Q13418,V9HWF0	HEL-S-28,ILK	51419.7	4	4	4	YGEMPVDK	K	A	0.99	29.6	25.9	23	21.5	0	1	0	0	938.429	1747.05	80631.7	132	139
M1c - Men 1 - internal control	Rho GDP-dissociation inhibitor 1 OS=Homo sapiens GN=ARHGDIA PE=1 SV=3	P52565,V9HWE8	ARHGDIA,HEL-S-47e	23207.5	4	5	7	AEEYEFLTPVEEAPK	R	G	0.997	51.4	26.7	17	50.6	0	1	0	0	1751.84	3118.89	237629	153	167
M1c - Men 1 - internal control	Rho GDP-dissociation inhibitor 1 OS=Homo sapiens GN=ARHGDIA PE=1 SV=3	P52565,V9HWE8	ARHGDIA,HEL-S-47e	23207.5	4	5	7	IDKTDYMVGSYGPR	K	A	0.996	24.5	26.6	14.5	24.5	0	0	1	0	1601.76	2308.3	150349	139	152
M1c - Men 1 - internal control	Rho GDP-dissociation inhibitor 1 OS=Homo sapiens GN=ARHGDIA PE=1 SV=3	P52565,V9HWE8	ARHGDIA,HEL-S-47e	23207.5	4	5	7	SIQEIQELDKDDESLR	K	K	0.983	20	27.4	14.3	20	0	0	1	0	1917.94	2638.19	162652	34	49
M1c - Men 1 - internal control	Rho GDP-dissociation inhibitor 1 OS=Homo sapiens GN=ARHGDIA PE=1 SV=3	P52565,V9HWE8	ARHGDIA,HEL-S-47e	23207.5	4	5	7	VAVSADPNVPNVVVTGLTLVCSSAPGPLELDLTGDLESFKK	R	Q	0.997	37	25	15.3	37	0	0	1	3	4210.18	4766.86	33278.2	59	99
M1c - Men 1 - internal control	Protein S100 (Fragment) OS=Homo sapiens GN=S100A6 PE=1 SV=1	R4GN98	S100A6	9681.8	2	2	2	LMEDLDR	R	N	0.9	20	26.5	26.2	8.03	0	1	0	0	891.424	1975.04	215585	56	62
M1c - Men 1 - internal control	Protein S100 (Fragment) OS=Homo sapiens GN=S100A6 PE=1 SV=1	R4GN98	S100A6	9681.8	2	2	2	LQDAEIAR	K	L	0.99	52.9	27	37.7	31.5	0	1	0	0	915.49	1572.94	177795	48	55
M1c - Men 1 - internal control	Vimentin OS=Homo sapiens GN=VIM PE=1 SV=4	P08670,V9HWE1	HEL113,VIM	53652.7	50	75	106	DGQVINETSQHHDDLE	R	-	0.997	60.1	25	16.8	60.1	0	1	0	0	1836.8	1852.58	53097.8	451	466
M1c - Men 1 - internal control	Vimentin OS=Homo sapiens GN=VIM PE=1 SV=4	P08670,V9HWE1	HEL113,VIM	53652.7	50	75	106	DNLAEDIMR	R	L	0.997	40.8	25	15.5	40.8	0	1	0	0	1076.5	2891.64	264542	176	184
M1c - Men 1 - internal control	Vimentin OS=Homo sapiens GN=VIM PE=1 SV=4	P08670,V9HWE1	HEL113,VIM	53652.7	50	75	106	EEAENTLQSFR	R	Q	0.997	56.4	26	22.9	50	0	1	0	0	1323.62	2307.46	510438	197	207
M1c - Men 1 - internal control	Vimentin OS=Homo sapiens GN=VIM PE=1 SV=4	P08670,V9HWE1	HEL113,VIM	53652.7	50	75	106	EEAENTLQSFRQDVDNASLAR	R	L	0.997	65.6	25	20.4	62.3	0	0	1	0	2393.13	3132.93	1060510	197	217
M1c - Men 1 - internal control	Vimentin OS=Homo sapiens GN=VIM PE=1 SV=4	P08670,V9HWE1	HEL113,VIM	53652.7	50	75	106	EMEENFAVEAANYQDTIGR	R	L	0.997	108	25	19.7	108	0	7	2	0	2202.96	3174.63	1220120	346	364
M1c - Men 1 - internal control	Vimentin OS=Homo sapiens GN=VIM PE=1 SV=4	P08670,V9HWE1	HEL113,VIM	53652.7	50	75	106	ETNLDSLPLVDTHSK	R	R	0.997	51.4	25.7	23.3	44.3	0	1	1	0	1668.84	2656.88	2317050	425	439
M1c - Men 1 - internal control	Vimentin OS=Homo sapiens GN=VIM PE=1 SV=4	P08670,V9HWE1	HEL113,VIM	53652.7	50	75	106	ETNLDSLPLVDTHSKR	R	T	0.997	47.2	25.8	17.7	45.4	0	1	1	2	1824.95	2428.41	3410770	425	440
M1c - Men 1 - internal control	Vimentin OS=Homo sapiens GN=VIM PE=1 SV=4	P08670,V9HWE1	HEL113,VIM	53652.7	50	75	106	EYQDLLNVK	R	M	0.997	36.1	28.2	22.5	0	0	1	0	0	1121.58	2606.75	2011400	382	390
M1c - Men 1 - internal control	Vimentin OS=Homo sapiens GN=VIM PE=1 SV=4	P08670,V9HWE1	HEL113,VIM	53652.7	50	75	106	FADLSEAANR	K	N	0.997	68	30.7	37.2	48	0	1	0	0	1093.53	2053.02	1040750	295	304
M1c - Men 1 - internal control	Vimentin OS=Homo sapiens GN=VIM PE=1 SV=4	P08670,V9HWE1	HEL113,VIM	53652.7	50	75	106	FADLSEAANRNNDALR	K	Q	0.997	36	26.8	16.6	34.6	0	1	1	0	1776.86	2251.52	843292	295	310
M1c - Men 1 - internal control	Vimentin OS=Homo sapiens GN=VIM PE=1 SV=4	P08670,V9HWE1	HEL113,VIM	53652.7	50	75	106	FANYIDKVR	R	F	0.997	47.4	27.4	21.7	41.7	0	2	0	0	1125.61	2160.58	784462	114	122
M1c - Men 1 - internal control	Vimentin OS=Homo sapiens GN=VIM PE=1 SV=4	P08670,V9HWE1	HEL113,VIM	53652.7	50	75	106	FLEQQNK	R	I	0.9	25.8	30.2	37.5	2.9	0	1	0	0	906.468	1337.67	104501	123	129
M1c - Men 1 - internal control	Vimentin OS=Homo sapiens GN=VIM PE=1 SV=4	P08670,V9HWE1	HEL113,VIM	53652.7	50	75	106	GTNESLER	K	Q	0.99	41.2	27.1	32.5	24.3	0	1	0	0	905.432	1133.03	597715	335	342
M1c - Men 1 - internal control	Vimentin OS=Homo sapiens GN=VIM PE=1 SV=4	P08670,V9HWE1	HEL113,VIM	53652.7	50	75	106	HLREYQDLLNVK	R	M	0.997	46.4	26.8	38.4	23.9	0	1	1	1	1527.83	2418.85	2950470	379	390
M1c - Men 1 - internal control	Vimentin OS=Homo sapiens GN=VIM PE=1 SV=4	P08670,V9HWE1	HEL113,VIM	53652.7	50	75	106	ILLAELEQLK	K	G	0.997	54	25	20.5	49.9	0	1	0	0	1169.71	3425.71	137986	130	139
M1c - Men 1 - internal control	Vimentin OS=Homo sapiens GN=VIM PE=1 SV=4	P08670,V9HWE1	HEL113,VIM	53652.7	50	75	106	ILLAELEQLKGQGK	K	S	0.997	89.9	25	18.6	89.9	0	1	1	0	1539.91	2987.62	3032600	130	143
M1c - Men 1 - internal control	Vimentin OS=Homo sapiens GN=VIM PE=1 SV=4	P08670,V9HWE1	HEL113,VIM	53652.7	50	75	106	ISLPLPNFSSLNLR	R	E	0.997	71.8	25	30.3	59	0	3	1	0	1570.9	3938.22	4846080	411	424
M1c - Men 1 - internal control	Vimentin OS=Homo sapiens GN=VIM PE=1 SV=4	P08670,V9HWE1	HEL113,VIM	53652.7	50	75	106	KLHEEEIQELQAQIQEQHVQIDVDVSKPDLTAALR	K	D	0.997	66.5	25	17.2	66.5	0	0	0	1	4051.11	3408.23	3375440	236	270
M1c - Men 1 - internal control	Vimentin OS=Homo sapiens GN=VIM PE=1 SV=4	P08670,V9HWE1	HEL113,VIM	53652.7	50	75	106	KLLEGEESR	R	I	0.997	42.9	29.2	30.1	28.5	0	1	0	0	1060.56	1322.43	595154	402	410
M1c - Men 1 - internal control	Vimentin OS=Homo sapiens GN=VIM PE=1 SV=4	P08670,V9HWE1	HEL113,VIM	53652.7	50	75	106	KVESLQEEIAFLK	R	K	0.997	80.3	25.7	18	80.3	0	1	1	0	1533.85	3177.17	2357430	223	235
M1c - Men 1 - internal control	Vimentin OS=Homo sapiens GN=VIM PE=1 SV=4	P08670,V9HWE1	HEL113,VIM	53652.7	50	75	106	LGDLYEEEMR	R	E	0.997	42.2	25	15.6	42.2	0	1	0	0	1254.57	2486.97	270252	146	155
M1c - Men 1 - internal control	Vimentin OS=Homo sapiens GN=VIM PE=1 SV=4	P08670,V9HWE1	HEL113,VIM	53652.7	50	75	106	LGDLYEEEMRELR	R	R	0.997	39.5	30.7	16.4	38.6	0	0	1	0	1652.8	2928.68	761354	146	158
M1c - Men 1 - internal control	Vimentin OS=Homo sapiens GN=VIM PE=1 SV=4	P08670,V9HWE1	HEL113,VIM	53652.7	50	75	106	LHEEEIQELQAQIQEQHVQIDVDVSKPDLTAALR	K	D	0.997	67.1	25.4	17.2	67.1	0	0	2	3	3923.01	3554.61	1517360	237	270
M1c - Men 1 - internal control	Vimentin OS=Homo sapiens GN=VIM PE=1 SV=4	P08670,V9HWE1	HEL113,VIM	53652.7	50	75	106	LLEGEESR	K	I	0.99	50	28.7	25.6	40.6	0	1	0	0	932.468	1447.23	1092420	403	410
M1c - Men 1 - internal control	Vimentin OS=Homo sapiens GN=VIM PE=1 SV=4	P08670,V9HWE1	HEL113,VIM	53652.7	50	75	106	LLQDSVDFSLADAINTEFK	R	N	0.997	132	26.1	28.4	125	0	12	2	0	2126.07	4319.96	561068	79	97
M1c - Men 1 - internal control	Vimentin OS=Homo sapiens GN=VIM PE=1 SV=4	P08670,V9HWE1	HEL113,VIM	53652.7	50	75	106	LLQDSVDFSLADAINTEFKNTR	R	T	0.997	41.8	25	15.6	41.8	0	0	1	0	2497.26	3895	96962.4	79	100
M1c - Men 1 - internal control	Vimentin OS=Homo sapiens GN=VIM PE=1 SV=4	P08670,V9HWE1	HEL113,VIM	53652.7	50	75	106	LQDEIQNMK	R	E	0.991	28.5	28.9	22.8	20.4	0	1	0	0	1118.55	1960.91	273874	365	373
M1c - Men 1 - internal control	Vimentin OS=Homo sapiens GN=VIM PE=1 SV=4	P08670,V9HWE1	HEL113,VIM	53652.7	50	75	106	LQDEIQNMKEEMAR	R	H	0.997	67.8	25.7	28.7	56.3	0	1	1	0	1734.82	2511.21	829977	365	378
M1c - Men 1 - internal control	Vimentin OS=Homo sapiens GN=VIM PE=1 SV=4	P08670,V9HWE1	HEL113,VIM	53652.7	50	75	106	LQEEMLQR	K	E	0.989	30.9	29.4	25.4	20.4	0	1	0	0	1046.53	1955.8	80030.8	189	196
M1c - Men 1 - internal control	Vimentin OS=Homo sapiens GN=VIM PE=1 SV=4	P08670,V9HWE1	HEL113,VIM	53652.7	50	75	106	LQEEMLQREEAENTLQSFR	K	Q	0.997	61	26.9	16.8	61	0	1	3	0	2351.13	2929.64	949781	189	207
M1c - Men 1 - internal control	Vimentin OS=Homo sapiens GN=VIM PE=1 SV=4	P08670,V9HWE1	HEL113,VIM	53652.7	50	75	106	MALDIEIATYR	K	K	0.997	65.8	26.4	49.3	0	0	1	0	0	1295.67	3232.71	341021	391	401
M1c - Men 1 - internal control	Vimentin OS=Homo sapiens GN=VIM PE=1 SV=4	P08670,V9HWE1	HEL113,VIM	53652.7	50	75	106	MALDIEIATYRK	K	L	0.997	35.1	26.4	31.9	0	0	0	1	0	1423.76	2849.22	405330	391	402
M1c - Men 1 - internal control	Vimentin OS=Homo sapiens GN=VIM PE=1 SV=4	P08670,V9HWE1	HEL113,VIM	53652.7	50	75	106	NLQEAEEWYK	K	S	0.997	35	26.2	15.2	35	0	1	0	0	1309.61	2639.9	562707	283	292
M1c - Men 1 - internal control	Vimentin OS=Homo sapiens GN=VIM PE=1 SV=4	P08670,V9HWE1	HEL113,VIM	53652.7	50	75	106	QAKQESTEYR	R	R	0.953	23.6	28	17.9	20.1	0	1	1	0	1239.6	900.584	117415	311	320
M1c - Men 1 - internal control	Vimentin OS=Homo sapiens GN=VIM PE=1 SV=4	P08670,V9HWE1	HEL113,VIM	53652.7	50	75	106	QDVDNASLAR	R	L	0.997	71.8	26.7	27.3	62	0	1	0	0	1088.53	1515.42	149412	208	217
M1c - Men 1 - internal control	Vimentin OS=Homo sapiens GN=VIM PE=1 SV=4	P08670,V9HWE1	HEL113,VIM	53652.7	50	75	106	QQYESVAAK	R	N	0.996	28.7	26.4	20.9	22.6	0	1	0	0	1023.51	1337.1	513676	274	282
M1c - Men 1 - internal control	Vimentin OS=Homo sapiens GN=VIM PE=1 SV=4	P08670,V9HWE1	HEL113,VIM	53652.7	50	75	106	QVDQLTNDK	R	A	0.997	57.5	28.2	25.7	48.3	0	1	0	0	1060.53	1375.47	947096	160	168
M1c - Men 1 - internal control	Vimentin OS=Homo sapiens GN=VIM PE=1 SV=4	P08670,V9HWE1	HEL113,VIM	53652.7	50	75	106	QVDQLTNDKAR	R	V	0.997	48.4	27.5	31.8	32.6	0	1	1	0	1287.67	1288.44	779423	160	170
M1c - Men 1 - internal control	Vimentin OS=Homo sapiens GN=VIM PE=1 SV=4	P08670,V9HWE1	HEL113,VIM	53652.7	50	75	106	RQVDQLTNDK	R	A	0.997	36.8	28.5	20.3	31.8	0	1	0	0	1216.63	1274.77	76678.2	159	168
M1c - Men 1 - internal control	Vimentin OS=Homo sapiens GN=VIM PE=1 SV=4	P08670,V9HWE1	HEL113,VIM	53652.7	50	75	106	SKFADLSEAANR	K	N	0.992	30.9	30.4	14.9	30.9	0	1	0	0	1308.65	1990.59	200687	293	304
M1c - Men 1 - internal control	Vimentin OS=Homo sapiens GN=VIM PE=1 SV=4	P08670,V9HWE1	HEL113,VIM	53652.7	50	75	106	SLYASSPGGVYATR	R	S	0.997	80.4	27.1	21	77.5	0	1	0	0	1428.71	2249.3	310168	51	64
M1c - Men 1 - internal control	Vimentin OS=Homo sapiens GN=VIM PE=1 SV=4	P08670,V9HWE1	HEL113,VIM	53652.7	50	75	106	SRLGDLYEEEMR	K	E	0.997	53	40.1	26	43.4	0	1	1	0	1497.7	2626.33	924029	144	155
M1c - Men 1 - internal control	Vimentin OS=Homo sapiens GN=VIM PE=1 SV=4	P08670,V9HWE1	HEL113,VIM	53652.7	50	75	106	SVSSSSYR	R	R	0.914	17.2	25	16.6	14.8	0	1	0	0	872.411	1128.04	1001870	5	12
M1c - Men 1 - internal control	Vimentin OS=Homo sapiens GN=VIM PE=1 SV=4	P08670,V9HWE1	HEL113,VIM	53652.7	50	75	106	SVSSSSYRR	R	M	0.955	21	26.7	23.7	11.6	0	1	0	0	1028.51	988.186	42772.3	5	13
M1c - Men 1 - internal control	Vimentin OS=Homo sapiens GN=VIM PE=1 SV=4	P08670,V9HWE1	HEL113,VIM	53652.7	50	75	106	TNEKVELQELNDR	R	F	0.997	57	27.1	20.3	53.3	0	1	1	0	1587.8	2083.22	1865860	101	113
M1c - Men 1 - internal control	Vimentin OS=Homo sapiens GN=VIM PE=1 SV=4	P08670,V9HWE1	HEL113,VIM	53652.7	50	75	106	TVETRDGQVINETSQHHDDLE	K	-	0.997	51.3	25	17.3	50.2	0	0	3	2	2423.11	1904.54	2130460	446	466
M1c - Men 1 - internal control	Vimentin OS=Homo sapiens GN=VIM PE=1 SV=4	P08670,V9HWE1	HEL113,VIM	53652.7	50	75	106	TYSLGSALRPSTSR	R	S	0.997	28.2	27.3	19.8	23.1	0	0	1	0	1495.79	2244.51	721358	37	50
M1c - Men 1 - internal control	Vimentin OS=Homo sapiens GN=VIM PE=1 SV=4	P08670,V9HWE1	HEL113,VIM	53652.7	50	75	106	VELQELNDR	K	F	0.997	48.9	27.8	20.2	44.8	0	1	0	0	1115.57	2153.97	733729	105	113
M1c - Men 1 - internal control	Vimentin OS=Homo sapiens GN=VIM PE=1 SV=4	P08670,V9HWE1	HEL113,VIM	53652.7	50	75	106	VESLQEEIAFLK	K	K	0.997	58	26.7	34.4	40.2	0	1	0	0	1405.76	3500.05	94319.8	224	235
M1c - Men 1 - internal control	Vimentin OS=Homo sapiens GN=VIM PE=1 SV=4	P08670,V9HWE1	HEL113,VIM	53652.7	50	75	106	VEVERDNLAEDIMR	R	L	0.997	43	27.6	26.6	32.1	0	1	5	0	1688.83	2598.92	1199710	171	184
M1c - Men 1 - internal control	Annexin A5 OS=Homo sapiens GN=ANXA5 PE=1 SV=2	P08758,V9HWE0	ANXA5,HEL-S-7	35938.6	14	19	20	ADAETLRK	R	A	0.99	35.9	28.4	27.4	23.8	0	1	0	0	903.49	938.607	79290.9	19	26
M1c - Men 1 - internal control	Annexin A5 OS=Homo sapiens GN=ANXA5 PE=1 SV=2	P08758,V9HWE0	ANXA5,HEL-S-7	35938.6	14	19	20	GAGTDDHTLIR	K	V	0.997	66.4	26.8	31.3	52.2	0	1	0	0	1155.58	1532.01	125944	261	271
M1c - Men 1 - internal control	Annexin A5 OS=Homo sapiens GN=ANXA5 PE=1 SV=2	P08758,V9HWE0	ANXA5,HEL-S-7	35938.6	14	19	20	GDTSGDYKK	K	A	0.992	25.4	25	22.2	17.8	0	1	0	0	970.448	493.045	31706.4	302	310
M1c - Men 1 - internal control	Annexin A5 OS=Homo sapiens GN=ANXA5 PE=1 SV=2	P08758,V9HWE0	ANXA5,HEL-S-7	35938.6	14	19	20	GLGTDEESILTLLTSR	K	S	0.997	117	27.1	28.4	108	0	1	1	0	1704.9	4203.58	114495	30	45
M1c - Men 1 - internal control	Annexin A5 OS=Homo sapiens GN=ANXA5 PE=1 SV=2	P08758,V9HWE0	ANXA5,HEL-S-7	35938.6	14	19	20	GTVTDFPGFDER	R	A	0.997	52.8	26.3	28.3	40.8	0	1	0	0	1340.61	2810.65	167318	7	18
M1c - Men 1 - internal control	Annexin A5 OS=Homo sapiens GN=ANXA5 PE=1 SV=2	P08758,V9HWE0	ANXA5,HEL-S-7	35938.6	14	19	20	KNFATSLYSMIK	R	G	0.997	32	27.8	21.7	25.3	0	0	1	0	1402.74	3221.69	54249.6	290	301
M1c - Men 1 - internal control	Annexin A5 OS=Homo sapiens GN=ANXA5 PE=1 SV=2	P08758,V9HWE0	ANXA5,HEL-S-7	35938.6	14	19	20	LYDAYELK	R	H	0.948	26.2	26.5	20.4	20.4	0	1	0	0	1014.51	2373.07	247973	90	97
M1c - Men 1 - internal control	Annexin A5 OS=Homo sapiens GN=ANXA5 PE=1 SV=2	P08758,V9HWE0	ANXA5,HEL-S-7	35938.6	14	19	20	MLVVLLQANRDPDAGIDEAQVEQDAQALFQAGELK	R	W	0.997	115	25	20.2	115	0	0	1	2	3795.92	4333.14	83312.9	152	186
M1c - Men 1 - internal control	Annexin A5 OS=Homo sapiens GN=ANXA5 PE=1 SV=2	P08758,V9HWE0	ANXA5,HEL-S-7	35938.6	14	19	20	NFATSLYSMIK	K	G	0.976	28.6	32.2	24.9	18.5	0	1	0	0	1274.64	3800.21	213057	291	301
M1c - Men 1 - internal control	Annexin A5 OS=Homo sapiens GN=ANXA5 PE=1 SV=2	P08758,V9HWE0	ANXA5,HEL-S-7	35938.6	14	19	20	QVYEEEYGSSLEDDVVGDTSGYYQR	K	M	0.997	109	25	19.8	109	0	1	1	0	2888.24	3301.52	139737	127	151
M1c - Men 1 - internal control	Annexin A5 OS=Homo sapiens GN=ANXA5 PE=1 SV=2	P08758,V9HWE0	ANXA5,HEL-S-7	35938.6	14	19	20	SEIDLFNIRK	R	E	0.979	18.7	26.8	18.6	14.3	0	0	1	0	1234.68	2827.76	200339	277	286
M1c - Men 1 - internal control	Annexin A5 OS=Homo sapiens GN=ANXA5 PE=1 SV=2	P08758,V9HWE0	ANXA5,HEL-S-7	35938.6	14	19	20	SIPAYLAETLYYAMK	R	G	0.997	89.7	27.7	29.6	78.7	0	1	1	0	1733.88	4381.45	65877.4	246	260
M1c - Men 1 - internal control	Annexin A5 OS=Homo sapiens GN=ANXA5 PE=1 SV=2	P08758,V9HWE0	ANXA5,HEL-S-7	35938.6	14	19	20	VLTEIIASR	K	T	0.997	66.2	25.4	27.8	55.5	0	1	0	0	1001.6	2409.45	1010600	109	117
M1c - Men 1 - internal control	Annexin A5 OS=Homo sapiens GN=ANXA5 PE=1 SV=2	P08758,V9HWE0	ANXA5,HEL-S-7	35938.6	14	19	20	WGTDEEKFITIFGTR	K	S	0.997	59.2	26.4	16.7	59.2	0	1	1	0	1799.9	3537.87	237528	187	201
M1c - Men 1 - internal control	Alpha-1B-glycoprotein OS=Homo sapiens GN=A1BG PE=1 SV=4	P04217,V9HWD8	A1BG,HEL-S-163pA	54253.3	5	5	6	GVTFLLR	R	R	0.9	21.9	25	24.7	11.6	0	1	0	0	805.493	2855.91	82974.2	145	151
M1c - Men 1 - internal control	Alpha-1B-glycoprotein OS=Homo sapiens GN=A1BG PE=1 SV=4	P04217,V9HWD8	A1BG,HEL-S-163pA	54253.3	5	5	6	SLPAPWLSMAPVSWITPGLK	K	T	0.997	57.8	25	19.2	55.2	0	1	0	0	2151.17	4578.94	26037.7	115	134
M1c - Men 1 - internal control	Alpha-1B-glycoprotein OS=Homo sapiens GN=A1BG PE=1 SV=4	P04217,V9HWD8	A1BG,HEL-S-163pA	54253.3	5	5	6	SWVPHTFESELSDPVELLVAES	R	-	0.973	24	25.6	14.5	24	0	1	0	0	2471.2	4415.91	22452.3	474	495
M1c - Men 1 - internal control	Alpha-1B-glycoprotein OS=Homo sapiens GN=A1BG PE=1 SV=4	P04217,V9HWD8	A1BG,HEL-S-163pA	54253.3	5	5	6	TDGEGALSEPSATVTIEELAAPPPPVLMHHGESSQVLHPGNK	R	V	0.976	15.5	25	14	15.5	0	0	0	0	4300.12	3320.53	119671	186	227
M1c - Men 1 - internal control	Alpha-1B-glycoprotein OS=Homo sapiens GN=A1BG PE=1 SV=4	P04217,V9HWD8	A1BG,HEL-S-163pA	54253.3	5	5	6	TPGAAANLELIFVGPQHAGNYR	R	C	0.997	64.8	25.1	17.1	64.8	0	0	2	0	2296.18	3401.95	415135	448	469
M1c - Men 1 - internal control	14-3-3 protein beta/alpha OS=Homo sapiens GN=YWHAB PE=1 SV=3	P31946,V9HWD6	HEL-S-1,YWHAB	28083.1	3	4	4	AVTEQGHELSNEER	K	N	0.997	59.2	30.1	17.2	58.7	0	1	1	0	1598.74	1475.26	214131	30	43
M1c - Men 1 - internal control	14-3-3 protein beta/alpha OS=Homo sapiens GN=YWHAB PE=1 SV=3	P31946,V9HWD6	HEL-S-1,YWHAB	28083.1	3	4	4	QTTVSNSQQAYQEAFEISKK	K	E	0.997	32.9	26.7	15.1	32.9	0	0	1	0	2287.12	2594.37	148947	141	160
M1c - Men 1 - internal control	14-3-3 protein beta/alpha OS=Homo sapiens GN=YWHAB PE=1 SV=3	P31946,V9HWD6	HEL-S-1,YWHAB	28083.1	3	4	4	YLSEVASGDNKQTTVSNSQQAYQEAFEISK	R	K	0.989	21.3	25	14.3	21.3	0	0	1	0	3322.57	2899.2	39792.1	130	159
M1c - Men 1 - internal control	Superoxide dismutase [Cu-Zn] OS=Homo sapiens GN=SOD1 PE=1 SV=2	P00441,V9HWC9	HEL-S-44,SOD1	15935.3	3	4	4	ADDLGKGGNEESTK	K	T	0.997	60.1	31.6	21.1	55.8	0	1	1	0	1420.66	1019.38	340091	124	137
M1c - Men 1 - internal control	Superoxide dismutase [Cu-Zn] OS=Homo sapiens GN=SOD1 PE=1 SV=2	P00441,V9HWC9	HEL-S-44,SOD1	15935.3	3	4	4	GDGPVQGIINFEQK	K	E	0.995	30.5	27.8	23.6	21.8	0	1	0	0	1501.76	3019.53	186162	11	24
M1c - Men 1 - internal control	Superoxide dismutase [Cu-Zn] OS=Homo sapiens GN=SOD1 PE=1 SV=2	P00441,V9HWC9	HEL-S-44,SOD1	15935.3	3	4	4	TLVVHEK	R	A	0.9	23	25	20.7	16.7	0	1	0	0	825.483	1070.33	98330.1	117	123
M1c - Men 1 - internal control	Peptidyl-prolyl cis-trans isomerase B OS=Homo sapiens GN=PPIB PE=1 SV=2	P23284,V9HWC6	HEL-S-39,PPIB	23743.2	3	3	3	DTNGSQFFITTVK	K	T	0.997	55.2	27	22.5	49.2	0	1	0	0	1457.73	2977.7	152200	146	158
M1c - Men 1 - internal control	Peptidyl-prolyl cis-trans isomerase B OS=Homo sapiens GN=PPIB PE=1 SV=2	P23284,V9HWC6	HEL-S-39,PPIB	23743.2	3	3	3	TVDNFVALATGEK	K	G	0.997	73.4	27.8	21	70	0	1	0	0	1364.71	3096.99	115283	72	84
M1c - Men 1 - internal control	Peptidyl-prolyl cis-trans isomerase B OS=Homo sapiens GN=PPIB PE=1 SV=2	P23284,V9HWC6	HEL-S-39,PPIB	23743.2	3	3	3	VIFGLFGK	R	T	0.99	39.6	25	25.9	29.1	0	1	0	0	880.529	3421.16	97259.3	60	67
M1c - Men 1 - internal control	PHP14 protein OS=Homo sapiens GN=PHP14 PE=2 SV=1	Q6FIE5,Q9NRX4,V9HWC4	HEL-S-132P,PHP14,PHPT1	13832.6	2	2	2	IHVYGYSMAYGPAQHAISTEK	K	I	0.984	18.6	26.1	14.2	18.6	0	0	1	0	2323.12	2614.22	89726.9	88	108
M1c - Men 1 - internal control	PHP14 protein OS=Homo sapiens GN=PHP14 PE=2 SV=1	Q6FIE5,Q9NRX4,V9HWC4	HEL-S-132P,PHP14,PHPT1	13832.6	2	2	2	SGAPAAESK	R	E	0.989	26.2	25.9	21.6	19.3	0	1	0	0	817.405	516.256	55164.6	33	41
M1c - Men 1 - internal control	Moesin OS=Homo sapiens GN=MSN PE=1 SV=3	P26038,V9HWC0	HEL70,MSN	67821.8	13	13	14	ALELEQER	R	K	0.99	33.4	27.9	34.8	13.7	0	1	0	0	987.511	1909.23	192885	372	379
M1c - Men 1 - internal control	Moesin OS=Homo sapiens GN=MSN PE=1 SV=3	P26038,V9HWC0	HEL70,MSN	67821.8	13	13	14	APDFVFYAPR	K	L	0.997	40.5	27.1	19.9	36.1	0	1	0	0	1182.59	3120.24	116286	264	273
M1c - Men 1 - internal control	Moesin OS=Homo sapiens GN=MSN PE=1 SV=3	P26038,V9HWC0	HEL70,MSN	67821.8	13	13	14	ESEAVEWQQK	K	A	0.997	48.6	26.3	19.9	44.7	0	1	0	0	1233.57	1906.92	111663	439	448
M1c - Men 1 - internal control	Moesin OS=Homo sapiens GN=MSN PE=1 SV=3	P26038,V9HWC0	HEL70,MSN	67821.8	13	13	14	EVWFFGLQYQDTK	R	G	0.997	57.4	27.1	16.6	57.4	0	1	0	0	1660.8	3863.89	85981.8	41	53
M1c - Men 1 - internal control	Moesin OS=Homo sapiens GN=MSN PE=1 SV=3	P26038,V9HWC0	HEL70,MSN	67821.8	13	13	14	FYPEDVSEELIQDITQR	K	L	0.997	39.7	26	20.8	34.4	0	0	2	0	2082	4276.56	54452.3	84	100
M1c - Men 1 - internal control	Moesin OS=Homo sapiens GN=MSN PE=1 SV=3	P26038,V9HWC0	HEL70,MSN	67821.8	13	13	14	GMLREDAVLEYLK	R	I	0.935	16.1	27.5	19.8	10.4	0	0	1	0	1536.81	3244.6	160634	181	193
M1c - Men 1 - internal control	Moesin OS=Homo sapiens GN=MSN PE=1 SV=3	P26038,V9HWC0	HEL70,MSN	67821.8	13	13	14	IAQDLEMYGVNYFSIK	K	N	0.997	68.1	27	24.6	60.7	0	1	0	0	1890.93	3668.42	65199.2	194	209
M1c - Men 1 - internal control	Moesin OS=Homo sapiens GN=MSN PE=1 SV=3	P26038,V9HWC0	HEL70,MSN	67821.8	13	13	14	IGFPWSEIR	K	N	0.997	45.5	28.3	34.2	27.1	0	1	0	0	1104.58	3493.44	157540	238	246
M1c - Men 1 - internal control	Moesin OS=Homo sapiens GN=MSN PE=1 SV=3	P26038,V9HWC0	HEL70,MSN	67821.8	13	13	14	KTANDMIHAENMR	K	L	0.997	40	25.4	16.2	39.3	0	0	1	0	1530.72	1719.49	107870	538	550
M1c - Men 1 - internal control	Moesin OS=Homo sapiens GN=MSN PE=1 SV=3	P26038,V9HWC0	HEL70,MSN	67821.8	13	13	14	KTQEQLALEMAELTAR	K	I	0.976	26.1	25.7	14.6	26.1	0	0	1	0	1831.96	3143.09	144992	412	427
M1c - Men 1 - internal control	Moesin OS=Homo sapiens GN=MSN PE=1 SV=3	P26038,V9HWC0	HEL70,MSN	67821.8	13	13	14	LFFLQVK	R	E	0.9	27.5	25	23	19.3	0	1	0	0	894.545	3317.55	126331	101	107
M1c - Men 1 - internal control	Moesin OS=Homo sapiens GN=MSN PE=1 SV=3	P26038,V9HWC0	HEL70,MSN	67821.8	13	13	14	TAMSTPHVAEPAENEQDEQDENGAEASADLR	K	A	0.997	63.9	25	17	63.9	0	0	1	0	3312.42	2324.63	38218	465	495
M1c - Men 1 - internal control	Moesin OS=Homo sapiens GN=MSN PE=1 SV=3	P26038,V9HWC0	HEL70,MSN	67821.8	13	13	14	VTAQDVR	K	K	0.9	25.1	27.3	22.4	17.3	0	1	0	0	788.426	1142.66	115419	65	71
M1c - Men 1 - internal control	L-lactate dehydrogenase A chain OS=Homo sapiens GN=LDHA PE=1 SV=2	P00338,V9HWB9	HEL-S-133P,LDHA	36689.2	2	3	3	FIIPNVVK	K	Y	0.958	19.7	25	29.3	4.7	0	1	0	0	929.582	2965.12	91552.3	119	126
M1c - Men 1 - internal control	L-lactate dehydrogenase A chain OS=Homo sapiens GN=LDHA PE=1 SV=2	P00338,V9HWB9	HEL-S-133P,LDHA	36689.2	2	3	3	LLIVSNPVDILTYVAWK	K	I	0.997	70.8	25	17.4	0	0	1	1	0	1944.12	4688.92	20670.4	133	149
M1c - Men 1 - internal control	Pyruvate kinase PKM OS=Homo sapiens GN=PKM PE=1 SV=4	P14618,V9HWB8	HEL-S-30,PKM	57937.5	10	11	12	APIIAVTR	R	N	0.989	24.4	25	14.5	24.4	0	1	0	0	840.53	2020.82	323115	448	455
M1c - Men 1 - internal control	Pyruvate kinase PKM OS=Homo sapiens GN=PKM PE=1 SV=4	P14618,V9HWB8	HEL-S-30,PKM	57937.5	10	11	12	FGVEQDVDMVFASFIR	K	K	0.997	74.8	27.1	17.7	74.8	0	1	2	0	1859.9	4744.12	38776.1	231	246
M1c - Men 1 - internal control	Pyruvate kinase PKM OS=Homo sapiens GN=PKM PE=1 SV=4	P14618,V9HWB8	HEL-S-30,PKM	57937.5	10	11	12	GADFLVTEVENGGSLGSK	K	K	0.997	79.6	27.6	18	79.6	0	1	0	0	1779.88	3282.27	87653.8	189	206
M1c - Men 1 - internal control	Pyruvate kinase PKM OS=Homo sapiens GN=PKM PE=1 SV=4	P14618,V9HWB8	HEL-S-30,PKM	57937.5	10	11	12	GDLGIEIPAEK	R	V	0.981	25.8	28.1	23.2	17.1	0	1	0	0	1141.61	2664.47	291150	295	305
M1c - Men 1 - internal control	Pyruvate kinase PKM OS=Homo sapiens GN=PKM PE=1 SV=4	P14618,V9HWB8	HEL-S-30,PKM	57937.5	10	11	12	IENHEGVR	K	R	0.99	41.2	27.8	32	24.7	0	1	0	0	953.48	840.177	27443.2	271	278
M1c - Men 1 - internal control	Pyruvate kinase PKM OS=Homo sapiens GN=PKM PE=1 SV=4	P14618,V9HWB8	HEL-S-30,PKM	57937.5	10	11	12	LAPITSDPTEATAVGAVEASFK	R	C	0.997	79	25.9	17.9	79	0	1	0	0	2175.12	3586.24	127589	401	422
M1c - Men 1 - internal control	Pyruvate kinase PKM OS=Homo sapiens GN=PKM PE=1 SV=4	P14618,V9HWB8	HEL-S-30,PKM	57937.5	10	11	12	LDIDSPPITAR	R	N	0.997	52.4	26.3	16.7	52	0	1	0	0	1197.65	2490.7	189962	33	43
M1c - Men 1 - internal control	Pyruvate kinase PKM OS=Homo sapiens GN=PKM PE=1 SV=4	P14618,V9HWB8	HEL-S-30,PKM	57937.5	10	11	12	LNFSHGTHEYHAETIK	R	N	0.997	26.2	26.6	17.7	23.1	0	0	1	0	1883.9	1840.02	44096.9	74	89
M1c - Men 1 - internal control	Pyruvate kinase PKM OS=Homo sapiens GN=PKM PE=1 SV=4	P14618,V9HWB8	HEL-S-30,PKM	57937.5	10	11	12	MQHLIAR	R	E	0.9	21.9	25.2	21	15.3	0	1	0	0	868.482	1409.69	112703	377	383
M1c - Men 1 - internal control	Pyruvate kinase PKM OS=Homo sapiens GN=PKM PE=1 SV=4	P14618,V9HWB8	HEL-S-30,PKM	57937.5	10	11	12	TATESFASDPILYRPVAVALDTK	R	G	0.997	35	25	15.6	34.6	0	0	1	0	2465.29	3508.41	152477	93	115
M1c - Men 1 - internal control	78 kDa glucose-regulated protein OS=Homo sapiens GN=HSPA5 PE=1 SV=2	P11021,V9HWB4	HEL-S-89n,HSPA5	72334.7	2	2	3	ALSSQHQAR	R	I	0.997	31.3	26.6	20.3	26	0	1	0	0	997.517	538.478	13624.9	298	306
M1c - Men 1 - internal control	78 kDa glucose-regulated protein OS=Homo sapiens GN=HSPA5 PE=1 SV=2	P11021,V9HWB4	HEL-S-89n,HSPA5	72334.7	2	2	3	NQLTSNPENTVFDAK	K	R	0.997	45.5	29.4	22	39.4	0	2	0	0	1677.81	2513.88	149665	82	96
M1c - Men 1 - internal control	Complement C3 OS=Homo sapiens GN=C3 PE=1 SV=2	P01024,V9HWA9	C3,HEL-S-62p	187149	38	47	55	AGDFLEANYMNLQR	K	S	0.997	53.6	26.3	19.2	50.7	0	1	0	0	1641.77	3213.92	175485	1172	1185
M1c - Men 1 - internal control	Complement C3 OS=Homo sapiens GN=C3 PE=1 SV=2	P01024,V9HWA9	C3,HEL-S-62p	187149	38	47	55	ASHLGLAR	R	S	0.962	19.6	25	25.1	8.78	0	1	0	0	824.474	1338.47	151080	741	748
M1c - Men 1 - internal control	Complement C3 OS=Homo sapiens GN=C3 PE=1 SV=2	P01024,V9HWA9	C3,HEL-S-62p	187149	38	47	55	AYYENSPQQVFSTEFEVK	R	E	0.997	56.5	25	16.5	56.5	0	1	0	0	2166	3365.79	54927.1	208	225
M1c - Men 1 - internal control	Complement C3 OS=Homo sapiens GN=C3 PE=1 SV=2	P01024,V9HWA9	C3,HEL-S-62p	187149	38	47	55	EPGQDLVVLPLSITTDFIPSFR	R	L	0.997	43.6	25	15.7	43.6	0	2	2	0	2444.31	4763.85	43353.3	509	530
M1c - Men 1 - internal control	Complement C3 OS=Homo sapiens GN=C3 PE=1 SV=2	P01024,V9HWA9	C3,HEL-S-62p	187149	38	47	55	GQGTLSVVTMYHAK	K	A	0.997	34.2	27.6	16.9	32.5	0	1	1	0	1491.76	2408.51	362778	1338	1351
M1c - Men 1 - internal control	Complement C3 OS=Homo sapiens GN=C3 PE=1 SV=2	P01024,V9HWA9	C3,HEL-S-62p	187149	38	47	55	HQQTVTIPPK	R	S	0.997	38.6	26.2	15.4	38.6	0	1	0	0	1148.64	1418.94	58533	882	891
M1c - Men 1 - internal control	Complement C3 OS=Homo sapiens GN=C3 PE=1 SV=2	P01024,V9HWA9	C3,HEL-S-62p	187149	38	47	55	IEGDHGAR	K	V	0.99	31.9	25.8	23.9	23	0	1	0	0	854.412	517.901	27096.4	585	592
M1c - Men 1 - internal control	Complement C3 OS=Homo sapiens GN=C3 PE=1 SV=2	P01024,V9HWA9	C3,HEL-S-62p	187149	38	47	55	IHWESASLLR	R	S	0.997	27.9	26	23.4	19.2	0	0	1	0	1211.65	2669.68	109793	1311	1320
M1c - Men 1 - internal control	Complement C3 OS=Homo sapiens GN=C3 PE=1 SV=2	P01024,V9HWA9	C3,HEL-S-62p	187149	38	47	55	ILLQGTPVAQMTEDAVDAER	R	L	0.997	95.7	26.5	19	95.7	0	1	0	0	2157.09	3623.8	88242.7	980	999
M1c - Men 1 - internal control	Complement C3 OS=Homo sapiens GN=C3 PE=1 SV=2	P01024,V9HWA9	C3,HEL-S-62p	187149	38	47	55	IPIEDGSGEVVLSR	R	K	0.997	50.5	27.1	17.3	49.3	0	1	0	0	1470.78	2573.01	118190	291	304
M1c - Men 1 - internal control	Complement C3 OS=Homo sapiens GN=C3 PE=1 SV=2	P01024,V9HWA9	C3,HEL-S-62p	187149	38	47	55	KHYLMWGLSSDFWGEKPNLSYIIGK	K	D	0.997	37	27.9	15.3	37	0	0	0	2	2969.5	3858.2	137720	1600	1624
M1c - Men 1 - internal control	Complement C3 OS=Homo sapiens GN=C3 PE=1 SV=2	P01024,V9HWA9	C3,HEL-S-62p	187149	38	47	55	KQELSEAEQATR	K	T	0.968	18.9	28.3	16.8	16.2	0	0	1	0	1389.7	1458.6	112818	428	439
M1c - Men 1 - internal control	Complement C3 OS=Homo sapiens GN=C3 PE=1 SV=2	P01024,V9HWA9	C3,HEL-S-62p	187149	38	47	55	KVEGTAFVIFGIQDGEQR	K	I	0.997	44.9	25.9	15.8	44.9	0	0	1	0	1994.03	3257.75	108438	264	281
M1c - Men 1 - internal control	Complement C3 OS=Homo sapiens GN=C3 PE=1 SV=2	P01024,V9HWA9	C3,HEL-S-62p	187149	38	47	55	KVLLDGVQNPR	R	A	0.997	44	25	26.5	33.2	0	1	0	0	1238.72	1921.25	83833.7	305	315
M1c - Men 1 - internal control	Complement C3 OS=Homo sapiens GN=C3 PE=1 SV=2	P01024,V9HWA9	C3,HEL-S-62p	187149	38	47	55	LESEETMVLEAHDAQGDVPVTVTVHDFPGKK	R	L	0.997	23.1	25	17.2	20.3	0	0	0	1	3378.65	2978.69	112731	36	66
M1c - Men 1 - internal control	Complement C3 OS=Homo sapiens GN=C3 PE=1 SV=2	P01024,V9HWA9	C3,HEL-S-62p	187149	38	47	55	LMNIFLK	K	D	0.9	33.7	25	36.1	12.7	0	1	0	0	878.517	3138.95	136302	790	796
M1c - Men 1 - internal control	Complement C3 OS=Homo sapiens GN=C3 PE=1 SV=2	P01024,V9HWA9	C3,HEL-S-62p	187149	38	47	55	LPYSVVR	R	N	0.9	28.3	25.4	25	18.1	0	1	0	0	833.488	2119.07	131352	835	841
M1c - Men 1 - internal control	Complement C3 OS=Homo sapiens GN=C3 PE=1 SV=2	P01024,V9HWA9	C3,HEL-S-62p	187149	38	47	55	LSINTHPSQKPLSITVR	K	T	0.997	38.7	25	15.4	38.7	0	0	1	0	1891.08	2337.53	162017	409	425
M1c - Men 1 - internal control	Complement C3 OS=Homo sapiens GN=C3 PE=1 SV=2	P01024,V9HWA9	C3,HEL-S-62p	187149	38	47	55	LVAYYTLIGASGQR	R	E	0.997	91.6	26.2	30.7	79.5	0	1	1	0	1511.82	3118.97	277367	531	544
M1c - Men 1 - internal control	Complement C3 OS=Homo sapiens GN=C3 PE=1 SV=2	P01024,V9HWA9	C3,HEL-S-62p	187149	38	47	55	LVLSSEK	K	T	0.9	18.9	25	26.3	0	0	1	0	0	775.456	1540.27	129023	67	73
M1c - Men 1 - internal control	Complement C3 OS=Homo sapiens GN=C3 PE=1 SV=2	P01024,V9HWA9	C3,HEL-S-62p	187149	38	47	55	NEQVEIR	R	A	0.9	21.9	27.3	30.6	5.62	0	1	0	0	887.458	1490.81	328876	842	848
M1c - Men 1 - internal control	Complement C3 OS=Homo sapiens GN=C3 PE=1 SV=2	P01024,V9HWA9	C3,HEL-S-62p	187149	38	47	55	NNNEKDMALTAFVLISLQEAK	R	D	0.997	34.2	25.5	15.9	33.4	0	0	1	0	2349.21	4154.32	48502.5	1135	1155
M1c - Men 1 - internal control	Complement C3 OS=Homo sapiens GN=C3 PE=1 SV=2	P01024,V9HWA9	C3,HEL-S-62p	187149	38	47	55	QELSEAEQATR	K	T	0.997	35.4	27.2	19.1	31.5	0	1	0	0	1261.6	1657.5	52517.5	429	439
M1c - Men 1 - internal control	Complement C3 OS=Homo sapiens GN=C3 PE=1 SV=2	P01024,V9HWA9	C3,HEL-S-62p	187149	38	47	55	QLYNVEATSYALLALLQLK	K	D	0.997	85.7	25	18.4	85.7	0	2	2	0	2151.21	4932.26	36322.3	1226	1244
M1c - Men 1 - internal control	Complement C3 OS=Homo sapiens GN=C3 PE=1 SV=2	P01024,V9HWA9	C3,HEL-S-62p	187149	38	47	55	QPSSAFAAFVK	R	R	0.997	31.7	27.7	19.6	27.1	0	1	0	0	1152.6	2886.65	275285	1061	1071
M1c - Men 1 - internal control	Complement C3 OS=Homo sapiens GN=C3 PE=1 SV=2	P01024,V9HWA9	C3,HEL-S-62p	187149	38	47	55	QVREPGQDLVVLPLSITTDFIPSFR	R	L	0.997	59.5	25	18.4	57.8	0	0	2	0	2827.54	4442.17	51811.1	506	530
M1c - Men 1 - internal control	Complement C3 OS=Homo sapiens GN=C3 PE=1 SV=2	P01024,V9HWA9	C3,HEL-S-62p	187149	38	47	55	SDDKVTLEER	K	L	0.997	40.2	27.5	20.1	35.6	0	1	1	0	1191.59	1509.78	234006	1523	1532
M1c - Men 1 - internal control	Complement C3 OS=Homo sapiens GN=C3 PE=1 SV=2	P01024,V9HWA9	C3,HEL-S-62p	187149	38	47	55	SEETKENEGFTVTAEGK	R	G	0.997	68.6	25.3	21.7	64.2	0	1	1	0	1855.86	1865.26	177586	1321	1337
M1c - Men 1 - internal control	Complement C3 OS=Homo sapiens GN=C3 PE=1 SV=2	P01024,V9HWA9	C3,HEL-S-62p	187149	38	47	55	SGSDEVQVGQQR	K	T	0.997	65.4	26.3	27.1	55.4	0	1	0	0	1289.61	1409.25	58995.7	1571	1582
M1c - Men 1 - internal control	Complement C3 OS=Homo sapiens GN=C3 PE=1 SV=2	P01024,V9HWA9	C3,HEL-S-62p	187149	38	47	55	SNLDEDIIAEENIVSR	R	S	0.997	62.2	27.2	16.9	62.2	0	1	0	0	1816.89	3333.91	142712	749	764
M1c - Men 1 - internal control	Complement C3 OS=Homo sapiens GN=C3 PE=1 SV=2	P01024,V9HWA9	C3,HEL-S-62p	187149	38	47	55	SVQLTEKR	R	M	0.987	25.2	27.1	22	17.9	0	1	0	0	960.547	1202.99	85103.9	672	679
M1c - Men 1 - internal control	Complement C3 OS=Homo sapiens GN=C3 PE=1 SV=2	P01024,V9HWA9	C3,HEL-S-62p	187149	38	47	55	SYTVAIAGYALAQMGR	R	L	0.997	68.4	27.3	22.6	63.1	0	1	0	0	1671.85	3661.48	98763.3	1186	1201
M1c - Men 1 - internal control	Complement C3 OS=Homo sapiens GN=C3 PE=1 SV=2	P01024,V9HWA9	C3,HEL-S-62p	187149	38	47	55	TMQALPYSTVGNSNNYLHLSVLR	R	T	0.948	14.7	25.2	13.9	14.7	0	0	1	0	2578.31	3392.74	194969	440	462
M1c - Men 1 - internal control	Complement C3 OS=Homo sapiens GN=C3 PE=1 SV=2	P01024,V9HWA9	C3,HEL-S-62p	187149	38	47	55	VHQYFNVELIQPGAVK	K	V	0.997	34.9	25.3	39	11.1	0	0	1	0	1841.99	3036.41	114761	1463	1478
M1c - Men 1 - internal control	Complement C3 OS=Homo sapiens GN=C3 PE=1 SV=2	P01024,V9HWA9	C3,HEL-S-62p	187149	38	47	55	VPVAVQGEDTVQSLTQGDGVAK	R	L	0.997	109	25.8	19.8	109	0	1	1	0	2198.13	2947.34	258598	387	408
M1c - Men 1 - internal control	Complement C3 OS=Homo sapiens GN=C3 PE=1 SV=2	P01024,V9HWA9	C3,HEL-S-62p	187149	38	47	55	VQLSNDFDEYIMAIEQTIK	K	S	0.997	94.5	25.7	18.9	94.5	0	3	2	0	2257.11	4634.19	84270.8	1552	1570
M1c - Men 1 - internal control	Complement C3 OS=Homo sapiens GN=C3 PE=1 SV=2	P01024,V9HWA9	C3,HEL-S-62p	187149	38	47	55	VVLVSLQSGYLFIQTDK	K	T	0.997	68.9	25	17.3	68.9	0	1	0	0	1910.06	3842.99	20501.2	120	136
M1c - Men 1 - internal control	Complement C3 OS=Homo sapiens GN=C3 PE=1 SV=2	P01024,V9HWA9	C3,HEL-S-62p	187149	38	47	55	YFKPGMPFDLMVFVTNPDGSPAYR	K	V	0.997	25.7	27	14.6	25.7	0	0	1	0	2749.32	4250.12	63530.6	363	386
M1c - Men 1 - internal control	Destrin OS=Homo sapiens GN=DSTN PE=1 SV=3	P60981,V9HWA6	DSTN,HEL32	18506.2	2	2	2	KEELMFFLWAPELAPLK	R	S	0.997	28.4	25	14.8	28.4	0	0	1	0	2062.11	4410.65	75566.6	96	112
M1c - Men 1 - internal control	Destrin OS=Homo sapiens GN=DSTN PE=1 SV=3	P60981,V9HWA6	DSTN,HEL32	18506.2	2	2	2	YALYDASFETK	R	E	0.997	56.1	26.9	25.1	47.5	0	1	0	0	1307.62	2739.72	131371	82	92
M1c - Men 1 - internal control	Calponin-1 OS=Homo sapiens GN=CNN1 PE=1 SV=2	P51911,V9HWA5	CNN1,HEL-S-14	33171	8	8	8	FASQQGMTAYGTR	K	R	0.997	82.2	25.8	33.2	67.1	0	1	0	0	1417.65	1997.76	92930.3	173	185
M1c - Men 1 - internal control	Calponin-1 OS=Homo sapiens GN=CNN1 PE=1 SV=2	P51911,V9HWA5	CNN1,HEL-S-14	33171	8	8	8	GASQAGMTAPGTKR	K	Q	0.997	46.5	35.4	28	34.5	0	1	0	0	1332.67	1232.9	24892.7	213	226
M1c - Men 1 - internal control	Calponin-1 OS=Homo sapiens GN=CNN1 PE=1 SV=2	P51911,V9HWA5	CNN1,HEL-S-14	33171	8	8	8	GMTVYGLPR	R	Q	0.997	32.8	28.6	17.7	30.2	0	1	0	0	993.519	2551.2	438762	257	265
M1c - Men 1 - internal control	Calponin-1 OS=Homo sapiens GN=CNN1 PE=1 SV=2	P51911,V9HWA5	CNN1,HEL-S-14	33171	8	8	8	GPAYGLSAEVK	R	N	0.997	39.1	29.4	21.9	32.6	0	1	0	0	1091.57	2162.59	328150	9	19
M1c - Men 1 - internal control	Calponin-1 OS=Homo sapiens GN=CNN1 PE=1 SV=2	P51911,V9HWA5	CNN1,HEL-S-14	33171	8	8	8	INESTQNWHQLENIGNFIK	K	A	0.997	32.8	25.9	16.2	31.7	0	0	1	0	2285.13	3425.56	592626	75	93
M1c - Men 1 - internal control	Calponin-1 OS=Homo sapiens GN=CNN1 PE=1 SV=2	P51911,V9HWA5	CNN1,HEL-S-14	33171	8	8	8	LGTDQPLDQATISLQMGTNK	K	G	0.997	92.3	25.7	26.3	84.7	0	1	0	0	2131.07	3059.57	52839.7	193	212
M1c - Men 1 - internal control	Calponin-1 OS=Homo sapiens GN=CNN1 PE=1 SV=2	P51911,V9HWA5	CNN1,HEL-S-14	33171	8	8	8	YAEKQER	K	K	0.9	33.9	27.5	31.6	17.4	0	1	0	0	923.458	511.274	24660.5	144	150
M1c - Men 1 - internal control	Calponin-1 OS=Homo sapiens GN=CNN1 PE=1 SV=2	P51911,V9HWA5	CNN1,HEL-S-14	33171	8	8	8	YGVKPHDIFEANDLFENTNHTQVQSTLLALASMAK	K	T	0.997	25.7	25	14.6	25.7	0	0	0	1	3902.94	4076.55	108386	98	132
M1c - Men 1 - internal control	Ribosomal protein, large, P2, isoform CRA_a OS=Homo sapiens GN=RPLP2 PE=3 SV=1	A0A024RCA7,P05387	RPLP2	11665.5	2	2	2	NIEDVIAQGIGK	K	L	0.997	65.4	27	26.8	55.7	0	1	0	0	1256.68	3233.61	153754	50	61
M1c - Men 1 - internal control	Ribosomal protein, large, P2, isoform CRA_a OS=Homo sapiens GN=RPLP2 PE=3 SV=1	A0A024RCA7,P05387	RPLP2	11665.5	2	2	2	YVASYLLAALGGNSSPSAK	R	D	0.997	97.4	25.5	32.1	84.4	0	1	0	0	1868.98	3704.68	53914.6	3	21
M1c - Men 1 - internal control	ASPN protein OS=Homo sapiens GN=ASPN PE=2 SV=1	Q6P528,Q9BXN1	ASPN	43419.8	17	26	31	ENDFKGLTSLYGLILNNNK	K	L	0.997	31.9	25	19	27.8	0	0	1	0	2153.12	3980.29	65196.8	119	137
M1c - Men 1 - internal control	ASPN protein OS=Homo sapiens GN=ASPN PE=2 SV=1	Q6P528,Q9BXN1	ASPN	43419.8	17	26	31	GLPPTLLELHLDYNK	K	I	0.997	41.1	25	18.9	37.7	0	1	0	0	1722.94	3370.8	82020.9	238	252
M1c - Men 1 - internal control	ASPN protein OS=Homo sapiens GN=ASPN PE=2 SV=1	Q6P528,Q9BXN1	ASPN	43419.8	17	26	31	GLTSLYGLILNNNK	K	L	0.997	73	25	23.5	67	0	1	1	0	1519.85	3698.23	303905	124	137
M1c - Men 1 - internal control	ASPN protein OS=Homo sapiens GN=ASPN PE=2 SV=1	Q6P528,Q9BXN1	ASPN	43419.8	17	26	31	GLTSLYGLILNNNKLTK	K	I	0.997	47.4	25	16	47.4	0	1	1	0	1862.07	3615.98	392262	124	140
M1c - Men 1 - internal control	ASPN protein OS=Homo sapiens GN=ASPN PE=2 SV=1	Q6P528,Q9BXN1	ASPN	43419.8	17	26	31	GMNALHVLEMSANPLDNNGIEPGAFEGVTVFHIR	K	I	0.997	61.9	25	19.2	59.6	0	0	1	2	3649.79	4067.97	208661	193	226
M1c - Men 1 - internal control	ASPN protein OS=Homo sapiens GN=ASPN PE=2 SV=1	Q6P528,Q9BXN1	ASPN	43419.8	17	26	31	IPSGLPELK	K	Y	0.96	19.7	25	27.7	6.18	0	1	0	0	953.567	2579.76	373519	304	312
M1c - Men 1 - internal control	ASPN protein OS=Homo sapiens GN=ASPN PE=2 SV=1	Q6P528,Q9BXN1	ASPN	43419.8	17	26	31	ISTVELEDFKR	K	Y	0.997	40.1	26.4	25.6	30	0	1	1	0	1336.71	2494.24	2285590	253	263
M1c - Men 1 - internal control	ASPN protein OS=Homo sapiens GN=ASPN PE=2 SV=1	Q6P528,Q9BXN1	ASPN	43419.8	17	26	31	KSLYSAISLFNNPVK	K	Y	0.997	82.2	25	18.1	82.2	0	1	1	0	1680.93	3232.45	382991	341	355
M1c - Men 1 - internal control	ASPN protein OS=Homo sapiens GN=ASPN PE=2 SV=1	Q6P528,Q9BXN1	ASPN	43419.8	17	26	31	LYLSHNQLSEIPLNLPK	R	S	0.997	51.6	25	16.2	51.6	0	1	1	0	1979.1	3277.81	2601530	155	171
M1c - Men 1 - internal control	ASPN protein OS=Homo sapiens GN=ASPN PE=2 SV=1	Q6P528,Q9BXN1	ASPN	43419.8	17	26	31	MLDLQNNK	R	I	0.99	41.8	29.2	31	26.5	0	1	0	0	975.493	1875.24	406256	106	113
M1c - Men 1 - internal control	ASPN protein OS=Homo sapiens GN=ASPN PE=2 SV=1	Q6P528,Q9BXN1	ASPN	43419.8	17	26	31	MSVQLGNFGM	R	-	0.997	52.1	25	17.2	51.1	0	1	0	0	1083.5	3566.97	70424	371	380
M1c - Men 1 - internal control	ASPN protein OS=Homo sapiens GN=ASPN PE=2 SV=1	Q6P528,Q9BXN1	ASPN	43419.8	17	26	31	RLYLSHNQLSEIPLNLPK	R	S	0.997	51.3	25	16.2	51.3	0	0	2	1	2135.2	3033.78	1177010	154	171
M1c - Men 1 - internal control	ASPN protein OS=Homo sapiens GN=ASPN PE=2 SV=1	Q6P528,Q9BXN1	ASPN	43419.8	17	26	31	SLYSAISLFNNPVK	K	Y	0.997	55.9	26.1	16.5	55.9	0	3	0	0	1552.84	3663.16	269933	342	355
M1c - Men 1 - internal control	ASPN protein OS=Homo sapiens GN=ASPN PE=2 SV=1	Q6P528,Q9BXN1	ASPN	43419.8	17	26	31	SLYSAISLFNNPVKYWEMQPATFR	K	C	0.997	29.2	25	14.8	29.2	0	0	2	0	2862.43	4300.85	55008.2	342	365
M1c - Men 1 - internal control	ASPN protein OS=Homo sapiens GN=ASPN PE=2 SV=1	Q6P528,Q9BXN1	ASPN	43419.8	17	26	31	VREIHLENNK	R	L	0.997	39.4	27	24.6	30.3	0	1	1	0	1251.68	1335.47	1112450	291	300
M1c - Men 1 - internal control	ASPN protein OS=Homo sapiens GN=ASPN PE=2 SV=1	Q6P528,Q9BXN1	ASPN	43419.8	17	26	31	YLQIIFLHSNSIAR	K	V	0.997	32.9	25	15.1	32.9	0	2	0	0	1674.93	3260.94	230427	313	326
M1c - Men 1 - internal control	ASPN protein OS=Homo sapiens GN=ASPN PE=2 SV=1	Q6P528,Q9BXN1	ASPN	43419.8	17	26	31	YWEMQPATFR	K	C	0.997	34.2	25.2	15.1	34.2	0	1	0	0	1328.61	2962.17	1152940	356	365
M1c - Men 1 - internal control	Glyceraldehyde-3-phosphate dehydrogenase OS=Homo sapiens GN=GAPDH PE=1 SV=3	P04406,V9HVZ4	GAPDH,HEL-S-162eP	36053.4	16	20	23	AGAHLQGGAK	K	R	0.997	42.2	26.7	22.5	35.3	0	1	0	0	909.49	536.105	16656.1	108	117
M1c - Men 1 - internal control	Glyceraldehyde-3-phosphate dehydrogenase OS=Homo sapiens GN=GAPDH PE=1 SV=3	P04406,V9HVZ4	GAPDH,HEL-S-162eP	36053.4	16	20	23	AGAHLQGGAKR	K	V	0.969	22.5	25.5	26.7	10.2	0	1	0	0	1065.59	490.632	10086.6	108	118
M1c - Men 1 - internal control	Glyceraldehyde-3-phosphate dehydrogenase OS=Homo sapiens GN=GAPDH PE=1 SV=3	P04406,V9HVZ4	GAPDH,HEL-S-162eP	36053.4	16	20	23	GALQNIIPASTGAAK	R	A	0.997	35.6	25.7	15.2	35.6	0	1	0	0	1411.79	2618.45	101090	201	215
M1c - Men 1 - internal control	Glyceraldehyde-3-phosphate dehydrogenase OS=Homo sapiens GN=GAPDH PE=1 SV=3	P04406,V9HVZ4	GAPDH,HEL-S-162eP	36053.4	16	20	23	GILGYTEHQVVSSDFNSDTHSSTFDAGAGIALNDHFVK	K	L	0.997	55.7	25	16.5	55.7	0	0	0	1	4036.89	3329.18	419877	272	309
M1c - Men 1 - internal control	Glyceraldehyde-3-phosphate dehydrogenase OS=Homo sapiens GN=GAPDH PE=1 SV=3	P04406,V9HVZ4	GAPDH,HEL-S-162eP	36053.4	16	20	23	IKWGDAGAEYVVESTGVFTTMEK	K	A	0.997	48.5	25.1	16	48.5	0	0	1	0	2518.22	3711.08	166362	85	107
M1c - Men 1 - internal control	Glyceraldehyde-3-phosphate dehydrogenase OS=Homo sapiens GN=GAPDH PE=1 SV=3	P04406,V9HVZ4	GAPDH,HEL-S-162eP	36053.4	16	20	23	LEKPAKYDDIK	R	K	0.938	15.1	26.4	24.9	4.16	0	0	1	0	1319.72	1541.07	153488	249	259
M1c - Men 1 - internal control	Glyceraldehyde-3-phosphate dehydrogenase OS=Homo sapiens GN=GAPDH PE=1 SV=3	P04406,V9HVZ4	GAPDH,HEL-S-162eP	36053.4	16	20	23	LISWYDNEFGYSNR	K	V	0.997	94.9	25.4	22.3	91.5	0	1	0	0	1763.8	3329.04	372380	310	323
M1c - Men 1 - internal control	Glyceraldehyde-3-phosphate dehydrogenase OS=Homo sapiens GN=GAPDH PE=1 SV=3	P04406,V9HVZ4	GAPDH,HEL-S-162eP	36053.4	16	20	23	LTGMAFR	K	V	0.9	22.7	25	23.4	13.7	0	1	0	0	795.418	2171.58	403014	228	234
M1c - Men 1 - internal control	Glyceraldehyde-3-phosphate dehydrogenase OS=Homo sapiens GN=GAPDH PE=1 SV=3	P04406,V9HVZ4	GAPDH,HEL-S-162eP	36053.4	16	20	23	LVINGNPITIFQER	K	D	0.997	86.8	26	21.4	83.8	0	1	0	0	1613.9	3556.68	116643	67	80
M1c - Men 1 - internal control	Glyceraldehyde-3-phosphate dehydrogenase OS=Homo sapiens GN=GAPDH PE=1 SV=3	P04406,V9HVZ4	GAPDH,HEL-S-162eP	36053.4	16	20	23	LVINGNPITIFQERDPSK	K	I	0.997	77.4	25	17.8	77.4	0	1	0	0	2041.11	3303.83	42571.3	67	84
M1c - Men 1 - internal control	Glyceraldehyde-3-phosphate dehydrogenase OS=Homo sapiens GN=GAPDH PE=1 SV=3	P04406,V9HVZ4	GAPDH,HEL-S-162eP	36053.4	16	20	23	TVDGPSGK	K	L	0.938	18	25	30.5	1.66	0	1	0	0	760.384	618.423	206192	187	194
M1c - Men 1 - internal control	Glyceraldehyde-3-phosphate dehydrogenase OS=Homo sapiens GN=GAPDH PE=1 SV=3	P04406,V9HVZ4	GAPDH,HEL-S-162eP	36053.4	16	20	23	VGVNGFGR	K	I	0.99	42	25	21.9	35.7	0	1	0	0	805.432	1894.55	894468	6	13
M1c - Men 1 - internal control	Glyceraldehyde-3-phosphate dehydrogenase OS=Homo sapiens GN=GAPDH PE=1 SV=3	P04406,V9HVZ4	GAPDH,HEL-S-162eP	36053.4	16	20	23	VIHDNFGIVEGLMTTVHAITATQK	K	T	0.997	69.5	25	17.3	69.5	0	0	2	4	2595.36	4216.28	690169	163	186
M1c - Men 1 - internal control	Glyceraldehyde-3-phosphate dehydrogenase OS=Homo sapiens GN=GAPDH PE=1 SV=3	P04406,V9HVZ4	GAPDH,HEL-S-162eP	36053.4	16	20	23	VIISAPSADAPMFVMGVNHEKYDNSLK	R	I	0.997	30.6	25.4	15.4	30.2	0	0	1	1	2933.45	3171.3	343734	119	145
M1c - Men 1 - internal control	Glyceraldehyde-3-phosphate dehydrogenase OS=Homo sapiens GN=GAPDH PE=1 SV=3	P04406,V9HVZ4	GAPDH,HEL-S-162eP	36053.4	16	20	23	VVDLMAHMASKE	R	-	0.988	25	31.8	14.6	25	0	0	1	0	1330.65	2395.89	1861010	324	335
M1c - Men 1 - internal control	Glyceraldehyde-3-phosphate dehydrogenase OS=Homo sapiens GN=GAPDH PE=1 SV=3	P04406,V9HVZ4	GAPDH,HEL-S-162eP	36053.4	16	20	23	WGDAGAEYVVESTGVFTTMEK	K	A	0.997	138	25	21.6	138	0	1	1	0	2277.04	3788.54	180392	87	107
M1c - Men 1 - internal control	Keratin, type II cytoskeletal 2 epidermal OS=Homo sapiens GN=KRT2 PE=1 SV=2	P35908	KRT2	65433.9	3	3	3	AQYEEIAQR	K	S	0.988	27.6	28.5	28.6	13.7	0	1	0	0	1107.54	1770.54	162398	354	362
M1c - Men 1 - internal control	Keratin, type II cytoskeletal 2 epidermal OS=Homo sapiens GN=KRT2 PE=1 SV=2	P35908	KRT2	65433.9	3	3	3	GFSSGSAVVSGGSR	R	R	0.997	83.9	26.9	32.3	69.8	0	1	0	0	1254.61	1804.19	78510.1	21	34
M1c - Men 1 - internal control	Keratin, type II cytoskeletal 2 epidermal OS=Homo sapiens GN=KRT2 PE=1 SV=2	P35908	KRT2	65433.9	3	3	3	HGGGGGGFGGGGFGSR	R	S	0.997	33.9	25	15.1	33.9	0	0	1	0	1320.58	1758.89	149219	46	61
M1c - Men 1 - internal control	Protein disulfide-isomerase OS=Homo sapiens PE=2 SV=1	B3KQT9,P30101,V9HVY3	HEL-S-269,PDIA3	56784.6	4	4	4	ELSDFISYLQR	R	E	0.997	60.2	26.8	20.9	56	0	1	0	0	1370.7	3694.53	119221	472	482
M1c - Men 1 - internal control	Protein disulfide-isomerase OS=Homo sapiens PE=2 SV=1	B3KQT9,P30101,V9HVY3	HEL-S-269,PDIA3	56784.6	4	4	4	FISDKDASIVGFFDDSFSEAHSEFLK	K	A	0.997	27.3	25	14.7	27.3	0	0	0	1	2938.38	4114.88	78843.7	148	173
M1c - Men 1 - internal control	Protein disulfide-isomerase OS=Homo sapiens PE=2 SV=1	B3KQT9,P30101,V9HVY3	HEL-S-269,PDIA3	56784.6	4	4	4	LSKDPNIVIAK	K	M	0.997	34.6	25	20.7	29.1	0	0	1	0	1197.72	1876.85	158671	423	433
M1c - Men 1 - internal control	Protein disulfide-isomerase OS=Homo sapiens PE=2 SV=1	B3KQT9,P30101,V9HVY3	HEL-S-269,PDIA3	56784.6	4	4	4	MDATANDVPSPYEVR	K	G	0.997	66.1	25	17.1	66.1	0	1	0	0	1664.76	2451.12	127751	434	448
M1c - Men 1 - internal control	Fibrinogen beta chain OS=Homo sapiens GN=FGB PE=1 SV=2	P02675,V9HVY1	FGB,HEL-S-78p	55928.6	16	21	21	AHYGGFTVQNEANK	K	Y	0.997	39.5	26.7	22	33	0	1	1	0	1535.72	1914.61	555688	354	367
M1c - Men 1 - internal control	Fibrinogen beta chain OS=Homo sapiens GN=FGB PE=1 SV=2	P02675,V9HVY1	FGB,HEL-S-78p	55928.6	16	21	21	AHYGGFTVQNEANKYQISVNK	K	Y	0.997	47	32.9	15.9	47	0	0	1	1	2368.17	2487.47	784528	354	374
M1c - Men 1 - internal control	Fibrinogen beta chain OS=Homo sapiens GN=FGB PE=1 SV=2	P02675,V9HVY1	FGB,HEL-S-78p	55928.6	16	21	21	DNENVVNEYSSELEK	K	H	0.997	77	25	17.8	77	0	1	0	0	1768.79	2827.33	111753	164	178
M1c - Men 1 - internal control	Fibrinogen beta chain OS=Homo sapiens GN=FGB PE=1 SV=2	P02675,V9HVY1	FGB,HEL-S-78p	55928.6	16	21	21	DNENVVNEYSSELEKHQLYIDETVNSNIPTNLR	K	V	0.997	30.8	25	18.5	27.2	0	0	0	1	3876.85	3716.23	297468	164	196
M1c - Men 1 - internal control	Fibrinogen beta chain OS=Homo sapiens GN=FGB PE=1 SV=2	P02675,V9HVY1	FGB,HEL-S-78p	55928.6	16	21	21	EDGGGWWYNR	K	C	0.997	35.8	25	15.2	35.8	0	1	0	0	1239.52	2783.03	178366	427	436
M1c - Men 1 - internal control	Fibrinogen beta chain OS=Homo sapiens GN=FGB PE=1 SV=2	P02675,V9HVY1	FGB,HEL-S-78p	55928.6	16	21	21	EEAPSLRPAPPPISGGGYR	R	A	0.974	17.1	25.8	14.1	17.1	0	0	1	0	1951	2354.55	262002	54	72
M1c - Men 1 - internal control	Fibrinogen beta chain OS=Homo sapiens GN=FGB PE=1 SV=2	P02675,V9HVY1	FGB,HEL-S-78p	55928.6	16	21	21	GGETSEMYLIQPDSSVKPYR	K	V	0.997	58.9	25.9	16.7	58.9	0	0	1	0	2257.08	2749.51	217674	248	267
M1c - Men 1 - internal control	Fibrinogen beta chain OS=Homo sapiens GN=FGB PE=1 SV=2	P02675,V9HVY1	FGB,HEL-S-78p	55928.6	16	21	21	HGTDDGVVWMNWK	K	G	0.997	76.7	25.2	18.2	76.3	0	1	1	0	1544.7	3029.63	1006550	459	471
M1c - Men 1 - internal control	Fibrinogen beta chain OS=Homo sapiens GN=FGB PE=1 SV=2	P02675,V9HVY1	FGB,HEL-S-78p	55928.6	16	21	21	HQLYIDETVNSNIPTNLR	K	V	0.99	25.9	27.8	14.6	25.9	0	0	1	0	2127.08	2821.36	436908	179	196
M1c - Men 1 - internal control	Fibrinogen beta chain OS=Homo sapiens GN=FGB PE=1 SV=2	P02675,V9HVY1	FGB,HEL-S-78p	55928.6	16	21	21	IRPFFPQQ	K	-	0.909	20.9	28.5	26.4	8.85	0	1	0	0	1032.56	2640.16	396603	484	491
M1c - Men 1 - internal control	Fibrinogen beta chain OS=Homo sapiens GN=FGB PE=1 SV=2	P02675,V9HVY1	FGB,HEL-S-78p	55928.6	16	21	21	KGGETSEMYLIQPDSSVKPYR	R	V	0.997	53.7	25.6	16.4	53.7	0	0	1	1	2385.18	2525.52	935012	247	267
M1c - Men 1 - internal control	Fibrinogen beta chain OS=Homo sapiens GN=FGB PE=1 SV=2	P02675,V9HVY1	FGB,HEL-S-78p	55928.6	16	21	21	MGPTELLIEMEDWK	R	G	0.997	61.3	26.9	22.8	55.4	0	1	1	0	1691.8	4201.67	69318.5	335	348
M1c - Men 1 - internal control	Fibrinogen beta chain OS=Homo sapiens GN=FGB PE=1 SV=2	P02675,V9HVY1	FGB,HEL-S-78p	55928.6	16	21	21	NSVDELNNNVEAVSQTSSSSFQYMYLLK	R	D	0.997	66	25	18.1	65	0	0	1	0	3167.48	3889.86	94150.6	125	152
M1c - Men 1 - internal control	Fibrinogen beta chain OS=Homo sapiens GN=FGB PE=1 SV=2	P02675,V9HVY1	FGB,HEL-S-78p	55928.6	16	21	21	QDGSVDFGR	R	K	0.997	48.9	25	23.9	41	0	1	0	0	980.443	1727.34	196747	286	294
M1c - Men 1 - internal control	Fibrinogen beta chain OS=Homo sapiens GN=FGB PE=1 SV=2	P02675,V9HVY1	FGB,HEL-S-78p	55928.6	16	21	21	QGFGNVATNTDGK	K	N	0.997	53.8	27.3	20	50.2	0	1	0	0	1308.62	1777.6	54215.5	301	313
M1c - Men 1 - internal control	Fibrinogen beta chain OS=Homo sapiens GN=FGB PE=1 SV=2	P02675,V9HVY1	FGB,HEL-S-78p	55928.6	16	21	21	REEAPSLRPAPPPISGGGYR	K	A	0.994	23.5	28	20.1	17.8	0	0	0	1	2107.1	2195.84	262014	53	72
M1c - Men 1 - internal control	14-3-3 protein epsilon OS=Homo sapiens GN=YWHAE PE=1 SV=1	P62258,V9HW98	HEL2,YWHAE	29175	3	3	3	DNLTLWTSDMQGDGEEQNKEALQDVEDENQ	R	-	0.997	47.4	25	16	47.4	0	0	1	0	3451.47	3451.31	41114.5	226	255
M1c - Men 1 - internal control	14-3-3 protein epsilon OS=Homo sapiens GN=YWHAE PE=1 SV=1	P62258,V9HW98	HEL2,YWHAE	29175	3	3	3	EAAENSLVAYK	K	A	0.997	48.8	28.6	16.1	48.8	0	1	0	0	1194.6	2077.09	181046	143	153
M1c - Men 1 - internal control	14-3-3 protein epsilon OS=Homo sapiens GN=YWHAE PE=1 SV=1	P62258,V9HW98	HEL2,YWHAE	29175	3	3	3	QMVETELK	R	L	0.99	30.2	28.6	28.7	16.3	0	1	0	0	977.497	1862.02	178627	87	94
M1c - Men 1 - internal control	Serum albumin OS=Homo sapiens GN=ALB PE=1 SV=2	P02768	ALB	69366.9	38	52	149	AEFAEVSK	K	L	0.99	37.9	28.3	35.2	18.1	0	1	0	0	880.441	1649.3	395239	250	257
M1c - Men 1 - internal control	Serum albumin OS=Homo sapiens GN=ALB PE=1 SV=2	P02768	ALB	69366.9	38	52	149	AEFAEVSKLVTDLTK	K	V	0.997	33.4	25.3	19.7	28.8	0	0	1	0	1650.89	3706.09	74969	250	264
M1c - Men 1 - internal control	Serum albumin OS=Homo sapiens GN=ALB PE=1 SV=2	P02768	ALB	69366.9	38	52	149	ALVLIAFAQYLQQCPFEDHVK	K	L	0.997	48	25	16	48	0	0	8	1	2491.27	5305.51	80828.5	45	65
M1c - Men 1 - internal control	Serum albumin OS=Homo sapiens GN=ALB PE=1 SV=2	P02768	ALB	69366.9	38	52	149	ATKEQLK	K	A	0.9	32.2	27.3	38.6	8.63	0	1	0	0	817.478	480.104	1091400	563	569
M1c - Men 1 - internal control	Serum albumin OS=Homo sapiens GN=ALB PE=1 SV=2	P02768	ALB	69366.9	38	52	149	AVMDDFAAFVEK	K	C	0.997	68.9	25.6	17.3	68.9	0	7	1	0	1342.63	3478.34	1768030	570	581
M1c - Men 1 - internal control	Serum albumin OS=Homo sapiens GN=ALB PE=1 SV=2	P02768	ALB	69366.9	38	52	149	DAHKSEVAHR	R	F	0.997	45.1	28.2	23.7	37.2	0	1	4	0	1149.58	523.812	13141500	25	34
M1c - Men 1 - internal control	Serum albumin OS=Homo sapiens GN=ALB PE=1 SV=2	P02768	ALB	69366.9	38	52	149	DDNPNLPR	K	L	0.99	34.6	27.1	21.7	28	0	1	0	0	940.448	1557.91	294866	131	138
M1c - Men 1 - internal control	Serum albumin OS=Homo sapiens GN=ALB PE=1 SV=2	P02768	ALB	69366.9	38	52	149	DLGEENFK	K	A	0.99	32.9	27.3	22.7	25.3	0	1	0	0	951.442	2009.89	849598	37	44
M1c - Men 1 - internal control	Serum albumin OS=Homo sapiens GN=ALB PE=1 SV=2	P02768	ALB	69366.9	38	52	149	DLGEENFKALVLIAFAQYLQQCPFEDHVK	K	L	0.997	28.1	25	19	23.9	0	0	0	1	3423.69	4782.41	8186.4	37	65
M1c - Men 1 - internal control	Serum albumin OS=Homo sapiens GN=ALB PE=1 SV=2	P02768	ALB	69366.9	38	52	149	DVFLGMFLYEYAR	K	R	0.997	64.1	28	17	64.1	0	21	1	0	1623.79	4891.95	532539	348	360
M1c - Men 1 - internal control	Serum albumin OS=Homo sapiens GN=ALB PE=1 SV=2	P02768	ALB	69366.9	38	52	149	EQLKAVMDDFAAFVEK	K	C	0.997	68.9	26.9	18.1	68.1	0	1	1	0	1840.92	3909.31	83505.1	566	581
M1c - Men 1 - internal control	Serum albumin OS=Homo sapiens GN=ALB PE=1 SV=2	P02768	ALB	69366.9	38	52	149	FKDLGEENFK	R	A	0.997	41.1	27.6	26.1	30.5	0	1	2	0	1226.61	2098.13	1304180	35	44
M1c - Men 1 - internal control	Serum albumin OS=Homo sapiens GN=ALB PE=1 SV=2	P02768	ALB	69366.9	38	52	149	FPKAEFAEVSK	R	L	0.997	44.6	26.8	21.3	39.1	0	0	1	0	1252.66	2219.51	205026	247	257
M1c - Men 1 - internal control	Serum albumin OS=Homo sapiens GN=ALB PE=1 SV=2	P02768	ALB	69366.9	38	52	149	FQNALLVR	K	Y	0.99	41.1	25	42.3	14.5	0	1	0	0	960.562	2417.84	936956	427	434
M1c - Men 1 - internal control	Serum albumin OS=Homo sapiens GN=ALB PE=1 SV=2	P02768	ALB	69366.9	38	52	149	HPDYSVVLLLR	R	L	0.997	39.7	25	20.7	34.5	0	1	1	0	1311.74	3157.89	861761	362	372
M1c - Men 1 - internal control	Serum albumin OS=Homo sapiens GN=ALB PE=1 SV=2	P02768	ALB	69366.9	38	52	149	HPYFYAPELLFFAK	R	R	0.997	44.1	26.6	26.7	33.1	0	0	1	0	1742.89	3969.87	109160	170	183
M1c - Men 1 - internal control	Serum albumin OS=Homo sapiens GN=ALB PE=1 SV=2	P02768	ALB	69366.9	38	52	149	KLVAASQAALGL	K	-	0.997	57.4	25	37.9	36.1	0	1	0	0	1141.69	2668.5	400894	598	609
M1c - Men 1 - internal control	Serum albumin OS=Homo sapiens GN=ALB PE=1 SV=2	P02768	ALB	69366.9	38	52	149	KQTALVELVK	K	H	0.997	49.2	25	25.3	39.9	0	1	0	0	1128.7	2194.31	669559	549	558
M1c - Men 1 - internal control	Serum albumin OS=Homo sapiens GN=ALB PE=1 SV=2	P02768	ALB	69366.9	38	52	149	KVPQVSTPTLVEVSR	K	N	0.997	65.5	25	17.1	65.5	0	1	2	0	1639.94	2435.44	1075140	438	452
M1c - Men 1 - internal control	Serum albumin OS=Homo sapiens GN=ALB PE=1 SV=2	P02768	ALB	69366.9	38	52	149	KYLYEIAR	K	R	0.99	31.8	25.7	24.1	22.7	0	1	0	0	1055.59	2154.45	360576	161	168
M1c - Men 1 - internal control	Serum albumin OS=Homo sapiens GN=ALB PE=1 SV=2	P02768	ALB	69366.9	38	52	149	LDELRDEGK	K	A	0.997	34.3	28.6	24.1	25.3	0	1	0	0	1074.54	1376.93	391068	206	214
M1c - Men 1 - internal control	Serum albumin OS=Homo sapiens GN=ALB PE=1 SV=2	P02768	ALB	69366.9	38	52	149	LVAASQAALGL	K	-	0.997	73.4	25	18.8	72.3	0	2	0	0	1013.6	2997.99	577603	599	609
M1c - Men 1 - internal control	Serum albumin OS=Homo sapiens GN=ALB PE=1 SV=2	P02768	ALB	69366.9	38	52	149	LVNEVTEFAK	K	T	0.997	57	26.4	25.9	47.7	0	2	0	0	1149.62	2491.85	1735430	66	75
M1c - Men 1 - internal control	Serum albumin OS=Homo sapiens GN=ALB PE=1 SV=2	P02768	ALB	69366.9	38	52	149	LVRPEVDVMCTAFHDNEETFLKK	R	Y	0.992	21.9	26.2	14.4	21.9	0	0	0	1	2779.34	3078.26	141743	139	161
M1c - Men 1 - internal control	Serum albumin OS=Homo sapiens GN=ALB PE=1 SV=2	P02768	ALB	69366.9	38	52	149	LVTDLTK	K	V	0.9	31	25	31.1	14.8	0	1	0	0	789.472	1788.2	2770130	258	264
M1c - Men 1 - internal control	Serum albumin OS=Homo sapiens GN=ALB PE=1 SV=2	P02768	ALB	69366.9	38	52	149	NYAEAKDVFLGMFLYEYAR	K	R	0.997	68.9	26.6	17.3	68.9	0	1	1	0	2300.11	4212.67	246063	342	360
M1c - Men 1 - internal control	Serum albumin OS=Homo sapiens GN=ALB PE=1 SV=2	P02768	ALB	69366.9	38	52	149	QTALVELVK	K	H	0.997	48.2	25.6	41.4	22.8	0	1	0	0	1000.6	2574.95	327230	550	558
M1c - Men 1 - internal control	Serum albumin OS=Homo sapiens GN=ALB PE=1 SV=2	P02768	ALB	69366.9	38	52	149	RHPDYSVVLLLR	R	L	0.997	65.9	25	26.8	56.2	0	0	4	0	1467.84	2975.76	1390580	361	372
M1c - Men 1 - internal control	Serum albumin OS=Homo sapiens GN=ALB PE=1 SV=2	P02768	ALB	69366.9	38	52	149	RHPYFYAPELLFFAK	R	R	0.997	47.5	26.6	16	47.5	0	1	46	2	1899	5090.07	1710690	169	183
M1c - Men 1 - internal control	Serum albumin OS=Homo sapiens GN=ALB PE=1 SV=2	P02768	ALB	69366.9	38	52	149	SHCIAEVENDEMPADLPSLAADFVESK	K	D	0.987	27.2	25	14.7	27.2	0	0	1	0	2975.33	4029.4	23720.9	311	337
M1c - Men 1 - internal control	Serum albumin OS=Homo sapiens GN=ALB PE=1 SV=2	P02768	ALB	69366.9	38	52	149	SLHTLFGDK	K	L	0.927	26.4	29.3	20.9	20.1	0	1	0	0	1017.54	2230.62	319741	89	97
M1c - Men 1 - internal control	Serum albumin OS=Homo sapiens GN=ALB PE=1 SV=2	P02768	ALB	69366.9	38	52	149	TPVSDRVTK	K	C	0.979	27.8	29.5	23.3	19.2	0	1	0	0	1002.56	1128.33	169622	491	499
M1c - Men 1 - internal control	Serum albumin OS=Homo sapiens GN=ALB PE=1 SV=2	P02768	ALB	69366.9	38	52	149	TYETTLEK	K	C	0.978	22.8	26.1	14.7	22.6	0	1	0	0	984.489	1669.43	473208	376	383
M1c - Men 1 - internal control	Serum albumin OS=Homo sapiens GN=ALB PE=1 SV=2	P02768	ALB	69366.9	38	52	149	VFDEFKPLVEEPQNLIK	K	Q	0.997	52.9	25	17.4	51.9	0	1	11	0	2045.1	4669.59	1341120	397	413
M1c - Men 1 - internal control	Serum albumin OS=Homo sapiens GN=ALB PE=1 SV=2	P02768	ALB	69366.9	38	52	149	VPQVSTPTLVEVSR	K	N	0.997	80.7	25	18	80.7	0	1	0	0	1511.84	2660.14	187488	439	452
M1c - Men 1 - internal control	Serum albumin OS=Homo sapiens GN=ALB PE=1 SV=2	P02768	ALB	69366.9	38	52	149	YICENQDSISSK	K	L	0.997	39.9	25	20.7	34.6	0	1	0	0	1444.63	1824.52	57521.9	287	298
M1c - Men 1 - internal control	Serum albumin OS=Homo sapiens GN=ALB PE=1 SV=2	P02768	ALB	69366.9	38	52	149	YLYEIAR	K	R	0.9	29.9	26.7	29.6	15.1	0	1	0	0	927.493	2362.75	4067210	162	168
M1c - Men 1 - internal control	Serum albumin OS=Homo sapiens GN=ALB PE=1 SV=2	P02768	ALB	69366.9	38	52	149	YLYEIARR	K	H	0.897	18.8	26.5	18.6	14.4	0	1	0	0	1083.59	2089.32	194363	162	169
M1c - Men 1 - internal control	Glucose-6-phosphate isomerase (Fragment) OS=Homo sapiens GN=GPI PE=1 SV=1	A0A0A0MTS2,B4DVJ0,P06744	GPI	63148.5	2	3	3	HFVALSTNTTK	K	V	0.997	42.7	28.2	18.9	39.4	0	1	0	0	1218.65	1729.42	48303.4	242	252
M1c - Men 1 - internal control	Glucose-6-phosphate isomerase (Fragment) OS=Homo sapiens GN=GPI PE=1 SV=1	A0A0A0MTS2,B4DVJ0,P06744	GPI	63148.5	2	3	3	ILLANFLAQTEALMR	K	G	0.997	105	25	23.9	101	0	1	1	0	1703.95	4623.09	24407.1	424	438
M1c - Men 1 - internal control	Collagen alpha-2(I) chain OS=Homo sapiens GN=COL1A2 PE=1 SV=1	A0A087WTA8,A0A0S2Z3H5,P08123	COL1A2	129315	12	15	17	AGVMGPPGSR	R	G	0.996	29.5	26.1	25.4	18.9	0	1	0	0	944.462	1341.64	363392	414	423
M1c - Men 1 - internal control	Collagen alpha-2(I) chain OS=Homo sapiens GN=COL1A2 PE=1 SV=1	A0A087WTA8,A0A0S2Z3H5,P08123	COL1A2	129315	12	15	17	EGLRGPR	K	G	0.9	18.2	25	29.6	2.71	0	1	0	0	784.442	1026.1	809637	816	822
M1c - Men 1 - internal control	Collagen alpha-2(I) chain OS=Homo sapiens GN=COL1A2 PE=1 SV=1	A0A087WTA8,A0A0S2Z3H5,P08123	COL1A2	129315	12	15	17	GDQGPVGR	R	T	0.99	24.5	25	23.1	16	0	1	0	0	785.39	917.784	188460	823	830
M1c - Men 1 - internal control	Collagen alpha-2(I) chain OS=Homo sapiens GN=COL1A2 PE=1 SV=1	A0A087WTA8,A0A0S2Z3H5,P08123	COL1A2	129315	12	15	17	GEIGAVGNAGPAGPAGPR	K	G	0.997	93.5	28.2	18.8	93.5	0	1	0	0	1547.79	2030.24	77733.3	265	282
M1c - Men 1 - internal control	Collagen alpha-2(I) chain OS=Homo sapiens GN=COL1A2 PE=1 SV=1	A0A087WTA8,A0A0S2Z3H5,P08123	COL1A2	129315	12	15	17	GETGPSGPVGPAGAVGPR	R	G	0.997	63.2	27.7	17	63.2	0	1	0	0	1562.79	2015.29	104877	979	996
M1c - Men 1 - internal control	Collagen alpha-2(I) chain OS=Homo sapiens GN=COL1A2 PE=1 SV=1	A0A087WTA8,A0A0S2Z3H5,P08123	COL1A2	129315	12	15	17	GHAGLAGAR	K	G	0.997	36.9	25	23	29.2	0	2	0	0	809.438	812.036	179453	511	519
M1c - Men 1 - internal control	Collagen alpha-2(I) chain OS=Homo sapiens GN=COL1A2 PE=1 SV=1	A0A087WTA8,A0A0S2Z3H5,P08123	COL1A2	129315	12	15	17	GPAGPSGPAGKDGR	R	T	0.997	53.4	28	16.7	53	0	1	1	0	1223.61	1007.08	625915	1054	1067
M1c - Men 1 - internal control	Collagen alpha-2(I) chain OS=Homo sapiens GN=COL1A2 PE=1 SV=1	A0A087WTA8,A0A0S2Z3H5,P08123	COL1A2	129315	12	15	17	GPSGPQGIR	R	G	0.956	21.3	26.9	19.8	15.8	0	1	0	0	868.464	1332.89	150321	997	1005
M1c - Men 1 - internal control	Collagen alpha-2(I) chain OS=Homo sapiens GN=COL1A2 PE=1 SV=1	A0A087WTA8,A0A0S2Z3H5,P08123	COL1A2	129315	12	15	17	GVGLGPGPMGLMGPR	K	G	0.997	38.1	26.6	18	35.4	0	1	0	0	1395.72	3150.75	160438	85	99
M1c - Men 1 - internal control	Collagen alpha-2(I) chain OS=Homo sapiens GN=COL1A2 PE=1 SV=1	A0A087WTA8,A0A0S2Z3H5,P08123	COL1A2	129315	12	15	17	GVVGPQGAR	R	G	0.956	20.2	25.7	24.2	10.3	0	1	0	0	840.469	1230.36	162647	157	165
M1c - Men 1 - internal control	Collagen alpha-2(I) chain OS=Homo sapiens GN=COL1A2 PE=1 SV=1	A0A087WTA8,A0A0S2Z3H5,P08123	COL1A2	129315	12	15	17	HGNRGETGPSGPVGPAGAVGPR	K	G	0.997	92.8	26.6	18.8	92.8	0	1	1	1	2027.02	1656.81	567887	975	996
M1c - Men 1 - internal control	Collagen alpha-2(I) chain OS=Homo sapiens GN=COL1A2 PE=1 SV=1	A0A087WTA8,A0A0S2Z3H5,P08123	COL1A2	129315	12	15	17	NGDKGHAGLAGAR	K	G	0.972	25.4	28.8	14.6	25.4	0	2	0	0	1223.62	813.095	25531.9	507	519
M1c - Men 1 - internal control	Alpha-2-antiplasmin OS=Homo sapiens GN=SERPINF2 PE=1 SV=3	P08697	SERPINF2	54566.6	2	2	2	HQMDLVATLSQLGLQELFQAPDLR	K	G	0.964	15.2	25	14.5	14.6	0	0	1	0	2723.42	4825.87	15054.9	343	366
M1c - Men 1 - internal control	Alpha-2-antiplasmin OS=Homo sapiens GN=SERPINF2 PE=1 SV=3	P08697	SERPINF2	54566.6	2	2	2	WFLLEQPEIQVAHFPFK	R	N	0.99	20.5	25.4	24.2	10.6	0	0	1	0	2129.12	4051.98	50679.1	277	293
M1c - Men 1 - internal control	Epididymis luminal protein 214 OS=Homo sapiens GN=HEL-214 PE=2 SV=1	V9HW68	HEL-214	51714.4	10	15	19	DTLMISR	K	T	0.9	41.6	28.3	42.4	14.8	0	2	0	0	835.434	1937.25	626246	272	278
M1c - Men 1 - internal control	Epididymis luminal protein 214 OS=Homo sapiens GN=HEL-214 PE=2 SV=1	V9HW68	HEL-214	51714.4	10	15	19	DYFPEPVTVSWNSGALTSGVHTFPAVLQSSGLYSLSSVVTVPSSSLGTQTYICNVNHKPSNTK	K	V	0.997	22.5	25	14.4	22.5	0	0	0	0	6714.3	4317.25	90986.1	171	233
M1c - Men 1 - internal control	Epididymis luminal protein 214 OS=Homo sapiens GN=HEL-214 PE=2 SV=1	V9HW68	HEL-214	51714.4	10	15	19	FNWYVDGVEVHNAK	K	T	0.997	58	29.8	20.2	54.4	0	1	1	0	1677.8	2831.62	9250020	298	311
M1c - Men 1 - internal control	Epididymis luminal protein 214 OS=Homo sapiens GN=HEL-214 PE=2 SV=1	V9HW68	HEL-214	51714.4	10	15	19	GFYPSDIAVEWESNGQPENNYK	K	T	0.997	57.3	25	16.6	57.3	0	1	1	0	2544.13	3447.29	370695	394	415
M1c - Men 1 - internal control	Epididymis luminal protein 214 OS=Homo sapiens GN=HEL-214 PE=2 SV=1	V9HW68	HEL-214	51714.4	10	15	19	GPSVFPLAPSSK	K	S	0.997	57.8	28.3	23.6	50.8	0	2	0	0	1186.65	2667.74	793259	145	156
M1c - Men 1 - internal control	Epididymis luminal protein 214 OS=Homo sapiens GN=HEL-214 PE=2 SV=1	V9HW68	HEL-214	51714.4	10	15	19	LTVDKSR	K	W	0.9	29.6	27.2	29.6	14.8	0	1	0	0	818.473	914.184	377565	433	439
M1c - Men 1 - internal control	Epididymis luminal protein 214 OS=Homo sapiens GN=HEL-214 PE=2 SV=1	V9HW68	HEL-214	51714.4	10	15	19	NSLYLQMNSLR	K	A	0.997	52.4	27.7	56.9	11.8	0	1	0	0	1338.68	2905.7	339695	96	106
M1c - Men 1 - internal control	Epididymis luminal protein 214 OS=Homo sapiens GN=HEL-214 PE=2 SV=1	V9HW68	HEL-214	51714.4	10	15	19	TTPPVLDSDGSFFLYSK	K	L	0.997	60.6	26.9	16.8	60.6	0	2	1	0	1873.92	3497.92	897084	416	432
M1c - Men 1 - internal control	Epididymis luminal protein 214 OS=Homo sapiens GN=HEL-214 PE=2 SV=1	V9HW68	HEL-214	51714.4	10	15	19	VVSVLTVLHQDWLNGK	R	E	0.997	52.5	25	16.3	52.5	0	1	1	0	1808.01	3773.01	360283	325	340
M1c - Men 1 - internal control	Epididymis luminal protein 214 OS=Homo sapiens GN=HEL-214 PE=2 SV=1	V9HW68	HEL-214	51714.4	10	15	19	VVSVLTVLHQDWLNGKEYK	R	C	0.997	35.8	25	15.2	35.8	0	0	1	0	2228.21	3557.72	145046	325	343
M1c - Men 1 - internal control	Tropomyosin alpha-4 chain OS=Homo sapiens GN=TPM4 PE=1 SV=3	P67936,V9HW56	HEL-S-108,TPM4	28522.4	10	10	10	AEERAEVSELK	R	C	0.986	28.2	28.5	25.7	17.2	0	1	0	0	1260.64	1566	19298.1	143	153
M1c - Men 1 - internal control	Tropomyosin alpha-4 chain OS=Homo sapiens GN=TPM4 PE=1 SV=3	P67936,V9HW56	HEL-S-108,TPM4	28522.4	10	10	10	AEVSELK	R	C	0.9	24.4	25.7	23	15.9	0	1	0	0	775.42	1393.92	371187	147	153
M1c - Men 1 - internal control	Tropomyosin alpha-4 chain OS=Homo sapiens GN=TPM4 PE=1 SV=3	P67936,V9HW56	HEL-S-108,TPM4	28522.4	10	10	10	EKAEGDVAALNR	R	R	0.997	50.1	27.4	24.7	41.5	0	1	0	0	1272.65	1579.25	33426.9	43	54
M1c - Men 1 - internal control	Tropomyosin alpha-4 chain OS=Homo sapiens GN=TPM4 PE=1 SV=3	P67936,V9HW56	HEL-S-108,TPM4	28522.4	10	10	10	IQALQQQADEAEDR	K	A	0.997	77.9	27	21.8	74	0	1	0	0	1614.77	2015.51	68573.1	14	27
M1c - Men 1 - internal control	Tropomyosin alpha-4 chain OS=Homo sapiens GN=TPM4 PE=1 SV=3	P67936,V9HW56	HEL-S-108,TPM4	28522.4	10	10	10	IQALQQQADEAEDRAQGLQR	K	E	0.996	23.2	26.6	14.8	22.9	0	0	1	0	2268.13	2546.16	280693	14	33
M1c - Men 1 - internal control	Tropomyosin alpha-4 chain OS=Homo sapiens GN=TPM4 PE=1 SV=3	P67936,V9HW56	HEL-S-108,TPM4	28522.4	10	10	10	KIQALQQQADEAEDR	R	A	0.997	50.3	26.5	17.1	49.4	0	0	1	0	1742.87	1870.46	95308.6	13	27
M1c - Men 1 - internal control	Tropomyosin alpha-4 chain OS=Homo sapiens GN=TPM4 PE=1 SV=3	P67936,V9HW56	HEL-S-108,TPM4	28522.4	10	10	10	LLSDKLK	K	E	0.9	26.6	25	27.4	13.9	0	1	0	0	816.519	1611.48	122946	191	197
M1c - Men 1 - internal control	Tropomyosin alpha-4 chain OS=Homo sapiens GN=TPM4 PE=1 SV=3	P67936,V9HW56	HEL-S-108,TPM4	28522.4	10	10	10	LVILEGELERAEER	K	A	0.968	19.8	26.1	16.2	17.8	0	0	1	0	1655.9	2919.68	355126	133	146
M1c - Men 1 - internal control	Tropomyosin alpha-4 chain OS=Homo sapiens GN=TPM4 PE=1 SV=3	P67936,V9HW56	HEL-S-108,TPM4	28522.4	10	10	10	SLEAASEK	K	Y	0.99	33.5	28.3	35.1	13.6	0	1	0	0	834.42	1060.29	198516	170	177
M1c - Men 1 - internal control	Tropomyosin alpha-4 chain OS=Homo sapiens GN=TPM4 PE=1 SV=3	P67936,V9HW56	HEL-S-108,TPM4	28522.4	10	10	10	TIDDLEEKLAQAK	K	E	0.971	18	27.4	18.6	13.6	0	0	1	0	1473.78	2707.41	209365	216	228
M1c - Men 1 - internal control	SH3 domain-binding glutamic acid-rich-like protein OS=Homo sapiens GN=SH3BGRL PE=1 SV=1	O75368,V9HW48	HEL-S-115,SH3BGRL	12774.5	4	5	5	EAEVQAK	K	Q	0.9	22.9	25	35.4	1.96	0	1	0	0	774.399	579.191	64075.6	105	111
M1c - Men 1 - internal control	SH3 domain-binding glutamic acid-rich-like protein OS=Homo sapiens GN=SH3BGRL PE=1 SV=1	O75368,V9HW48	HEL-S-115,SH3BGRL	12774.5	4	5	5	ENNAVYAFLGLTAPPGSK	R	E	0.997	70.2	26.2	17.5	70.1	0	1	1	0	1848.95	3807	153346	87	104
M1c - Men 1 - internal control	SH3 domain-binding glutamic acid-rich-like protein OS=Homo sapiens GN=SH3BGRL PE=1 SV=1	O75368,V9HW48	HEL-S-115,SH3BGRL	12774.5	4	5	5	GDYDAFFEAR	R	E	0.997	62.1	25	22.1	56.8	0	1	0	0	1190.51	2973.03	140753	77	86
M1c - Men 1 - internal control	SH3 domain-binding glutamic acid-rich-like protein OS=Homo sapiens GN=SH3BGRL PE=1 SV=1	O75368,V9HW48	HEL-S-115,SH3BGRL	12774.5	4	5	5	VYIASSSGSTAIK	R	K	0.997	64.7	26.7	29.7	52	0	1	0	0	1283.68	1908.39	261486	5	17
M1c - Men 1 - internal control	Heat shock protein beta-1 OS=Homo sapiens GN=HSPB1 PE=1 SV=2	P04792,V9HW43	HEL-S-102,HSPB1	22782.6	17	22	28	AQLGGPEAAK	R	S	0.995	26.7	25.2	20.4	21	0	1	0	0	941.505	1297.54	275354	189	198
M1c - Men 1 - internal control	Heat shock protein beta-1 OS=Homo sapiens GN=HSPB1 PE=1 SV=2	P04792,V9HW43	HEL-S-102,HSPB1	22782.6	17	22	28	DGVVEITGK	K	H	0.996	33.1	28.4	25.3	22.9	0	1	0	0	917.494	1905.05	200745	115	123
M1c - Men 1 - internal control	Heat shock protein beta-1 OS=Homo sapiens GN=HSPB1 PE=1 SV=2	P04792,V9HW43	HEL-S-102,HSPB1	22782.6	17	22	28	DGVVEITGKHEER	K	Q	0.997	26.9	27	21.7	19.8	0	0	1	0	1468.74	1587.6	210574	115	127
M1c - Men 1 - internal control	Heat shock protein beta-1 OS=Homo sapiens GN=HSPB1 PE=1 SV=2	P04792,V9HW43	HEL-S-102,HSPB1	22782.6	17	22	28	GPSWDPFR	R	D	0.99	31.2	25.9	18	28.1	0	1	0	0	961.453	3050.64	91375.2	13	20
M1c - Men 1 - internal control	Heat shock protein beta-1 OS=Homo sapiens GN=HSPB1 PE=1 SV=2	P04792,V9HW43	HEL-S-102,HSPB1	22782.6	17	22	28	GPSWDPFRDWYPHSR	R	L	0.997	32.3	25.4	15.5	31.8	0	0	1	1	1902.87	3332.68	843036	13	27
M1c - Men 1 - internal control	Heat shock protein beta-1 OS=Homo sapiens GN=HSPB1 PE=1 SV=2	P04792,V9HW43	HEL-S-102,HSPB1	22782.6	17	22	28	HEERQDEHGYISR	K	C	0.983	15.2	25	19.6	9.5	0	0	0	1	1655.75	1162.04	874667	124	136
M1c - Men 1 - internal control	Heat shock protein beta-1 OS=Homo sapiens GN=HSPB1 PE=1 SV=2	P04792,V9HW43	HEL-S-102,HSPB1	22782.6	17	22	28	KYTLPPGVDPTQVSSSLSPEGTLTVEAPMPK	R	L	0.997	55.3	25	16.5	55.3	0	0	5	0	3226.66	3309.33	530033	141	171
M1c - Men 1 - internal control	Heat shock protein beta-1 OS=Homo sapiens GN=HSPB1 PE=1 SV=2	P04792,V9HW43	HEL-S-102,HSPB1	22782.6	17	22	28	LATQSNEITIPVTFESR	K	A	0.997	47.6	26.1	16	47.6	0	1	0	0	1905.99	3137.78	451029	172	188
M1c - Men 1 - internal control	Heat shock protein beta-1 OS=Homo sapiens GN=HSPB1 PE=1 SV=2	P04792,V9HW43	HEL-S-102,HSPB1	22782.6	17	22	28	LFDQAFGLPR	R	L	0.997	62.9	28	26.4	53.5	0	1	0	0	1163.62	3189.68	381759	28	37
M1c - Men 1 - internal control	Heat shock protein beta-1 OS=Homo sapiens GN=HSPB1 PE=1 SV=2	P04792,V9HW43	HEL-S-102,HSPB1	22782.6	17	22	28	LPEEWSQWLGGSSWPGYVRPLPPAAIESPAVAAPAYSR	R	A	0.997	78.2	25	17.9	78.2	0	0	3	1	4093.06	4153.81	461108	38	75
M1c - Men 1 - internal control	Heat shock protein beta-1 OS=Homo sapiens GN=HSPB1 PE=1 SV=2	P04792,V9HW43	HEL-S-102,HSPB1	22782.6	17	22	28	QDEHGYISR	R	C	0.986	23.6	25.6	26.1	12.1	0	1	0	0	1104.51	1307.86	146460	128	136
M1c - Men 1 - internal control	Heat shock protein beta-1 OS=Homo sapiens GN=HSPB1 PE=1 SV=2	P04792,V9HW43	HEL-S-102,HSPB1	22782.6	17	22	28	QLSSGVSEIR	R	H	0.966	28.9	28.9	27	16.7	0	1	0	0	1075.57	1900.07	340768	80	89
M1c - Men 1 - internal control	Heat shock protein beta-1 OS=Homo sapiens GN=HSPB1 PE=1 SV=2	P04792,V9HW43	HEL-S-102,HSPB1	22782.6	17	22	28	RVPFSLLR	R	G	0.899	16.7	25	25.4	5.31	0	1	0	0	987.61	2630.74	889547	5	12
M1c - Men 1 - internal control	Heat shock protein beta-1 OS=Homo sapiens GN=HSPB1 PE=1 SV=2	P04792,V9HW43	HEL-S-102,HSPB1	22782.6	17	22	28	TKDGVVEITGK	K	H	0.997	47.8	27.9	16.8	47	0	1	1	0	1146.64	1599.5	467586	113	123
M1c - Men 1 - internal control	Heat shock protein beta-1 OS=Homo sapiens GN=HSPB1 PE=1 SV=2	P04792,V9HW43	HEL-S-102,HSPB1	22782.6	17	22	28	VPFSLLR	R	G	0.9	34	25.3	31.7	17.4	0	1	0	0	831.509	2911.17	191053	6	12
M1c - Men 1 - internal control	Heat shock protein beta-1 OS=Homo sapiens GN=HSPB1 PE=1 SV=2	P04792,V9HW43	HEL-S-102,HSPB1	22782.6	17	22	28	VSLDVNHFAPDELTVK	R	T	0.997	66.9	27.1	17.9	66.2	0	1	1	0	1783.92	3009.59	320711	97	112
M1c - Men 1 - internal control	Heat shock protein beta-1 OS=Homo sapiens GN=HSPB1 PE=1 SV=2	P04792,V9HW43	HEL-S-102,HSPB1	22782.6	17	22	28	YTLPPGVDPTQVSSSLSPEGTLTVEAPMPK	K	L	0.997	47	25	15.9	47	0	0	2	0	3098.56	3535.37	149050	142	171
M1c - Men 1 - internal control	Hyaluronan and proteoglycan link protein 1, isoform CRA_a OS=Homo sapiens GN=HAPLN1 PE=4 SV=1	A0A024RAK9,P10915	HAPLN1	40166.2	6	7	8	FVGFPDKK	R	H	0.99	27.2	26.6	26.1	15.8	0	1	0	0	937.514	1965.02	73738.4	334	341
M1c - Men 1 - internal control	Hyaluronan and proteoglycan link protein 1, isoform CRA_a OS=Homo sapiens GN=HAPLN1 PE=4 SV=1	A0A024RAK9,P10915	HAPLN1	40166.2	6	7	8	FYRDPTAFGSGIHK	K	I	0.997	25.1	27.9	14.6	25.1	0	0	1	1	1595.8	2164.24	456758	63	76
M1c - Men 1 - internal control	Hyaluronan and proteoglycan link protein 1, isoform CRA_a OS=Homo sapiens GN=HAPLN1 PE=4 SV=1	A0A024RAK9,P10915	HAPLN1	40166.2	6	7	8	FYYLIHPTK	R	L	0.997	30	27.9	19	26	0	0	1	0	1181.64	2528.22	185260	261	269
M1c - Men 1 - internal control	Hyaluronan and proteoglycan link protein 1, isoform CRA_a OS=Homo sapiens GN=HAPLN1 PE=4 SV=1	A0A024RAK9,P10915	HAPLN1	40166.2	6	7	8	GGSDSDASLVITDLTLEDYGR	K	Y	0.997	132	25.4	21.2	132	0	1	0	0	2184.03	3719.41	50589.6	116	136
M1c - Men 1 - internal control	Hyaluronan and proteoglycan link protein 1, isoform CRA_a OS=Homo sapiens GN=HAPLN1 PE=4 SV=1	A0A024RAK9,P10915	HAPLN1	40166.2	6	7	8	TYGGYQGR	K	V	0.99	35.8	25	18.5	32.5	0	1	0	0	901.416	1365.87	111016	104	111
M1c - Men 1 - internal control	Hyaluronan and proteoglycan link protein 1, isoform CRA_a OS=Homo sapiens GN=HAPLN1 PE=4 SV=1	A0A024RAK9,P10915	HAPLN1	40166.2	6	7	8	VGQIFAAWK	K	I	0.997	52.7	26.2	30	0	0	2	0	0	1019.57	3031.83	321139	289	297
M1c - Men 1 - internal control	ATP synthase subunit beta, mitochondrial OS=Homo sapiens GN=ATP5B PE=1 SV=3	P06576,V9HW31	ATP5B,HEL-S-271	56560.6	4	4	4	FLSQPFQVAEVFTGHMGK	R	L	0.997	33.2	25.9	20.6	27.7	0	0	1	0	2023.01	3769.39	98184.7	463	480
M1c - Men 1 - internal control	ATP synthase subunit beta, mitochondrial OS=Homo sapiens GN=ATP5B PE=1 SV=3	P06576,V9HW31	ATP5B,HEL-S-271	56560.6	4	4	4	IGLFGGAGVGK	K	T	0.957	22.7	25.8	19.4	17.7	0	1	0	0	975.562	2708.63	121570	202	212
M1c - Men 1 - internal control	ATP synthase subunit beta, mitochondrial OS=Homo sapiens GN=ATP5B PE=1 SV=3	P06576,V9HW31	ATP5B,HEL-S-271	56560.6	4	4	4	TVLIMELINNVAK	K	A	0.997	70.7	25	23.6	64.5	0	1	0	0	1457.84	4287.37	37512.4	213	225
M1c - Men 1 - internal control	ATP synthase subunit beta, mitochondrial OS=Homo sapiens GN=ATP5B PE=1 SV=3	P06576,V9HW31	ATP5B,HEL-S-271	56560.6	4	4	4	VLDSGAPIKIPVGPETLGR	K	I	0.997	39.5	25	15.5	39.5	0	0	1	0	1919.1	3031.28	165874	125	143
M1c - Men 1 - internal control	Membrane primary amine oxidase OS=Homo sapiens GN=AOC3 PE=1 SV=3	Q16853	AOC3	84622.1	11	11	11	EALAIVFFGR	R	Q	0.997	59.5	26.7	16.7	59.5	0	1	0	0	1122.63	3687.81	106001	123	132
M1c - Men 1 - internal control	Membrane primary amine oxidase OS=Homo sapiens GN=AOC3 PE=1 SV=3	Q16853	AOC3	84622.1	11	11	11	EELTAVMR	R	F	0.96	22.7	27.9	19.5	17.6	0	1	0	0	948.482	2185.16	157961	66	73
M1c - Men 1 - internal control	Membrane primary amine oxidase OS=Homo sapiens GN=AOC3 PE=1 SV=3	Q16853	AOC3	84622.1	11	11	11	KLLEMEEQAAFLVGSATPR	R	Y	0.997	37.2	26.2	15.3	37.2	0	0	1	0	2090.1	3522.64	210781	567	585
M1c - Men 1 - internal control	Membrane primary amine oxidase OS=Homo sapiens GN=AOC3 PE=1 SV=3	Q16853	AOC3	84622.1	11	11	11	LLEMEEQAAFLVGSATPR	K	Y	0.997	35.6	26	15.2	35.6	0	0	1	0	1962	3771.91	69530.2	568	585
M1c - Men 1 - internal control	Membrane primary amine oxidase OS=Homo sapiens GN=AOC3 PE=1 SV=3	Q16853	AOC3	84622.1	11	11	11	LVYEISLQEALAIYGGNSPAAMTTR	R	Y	0.997	28.9	25.2	14.8	28.9	0	0	1	0	2668.37	4177.34	41937.4	359	383
M1c - Men 1 - internal control	Membrane primary amine oxidase OS=Homo sapiens GN=AOC3 PE=1 SV=3	Q16853	AOC3	84622.1	11	11	11	NLVTMTTAPR	R	G	0.997	42.2	29.1	20.7	37.1	0	1	0	0	1103.59	2222.32	127635	207	216
M1c - Men 1 - internal control	Membrane primary amine oxidase OS=Homo sapiens GN=AOC3 PE=1 SV=3	Q16853	AOC3	84622.1	11	11	11	RPVLFQEYLDIDQMIFNR	R	E	0.997	47.6	25.5	18	45.6	0	0	1	0	2297.17	4328.77	28234.3	169	186
M1c - Men 1 - internal control	Membrane primary amine oxidase OS=Homo sapiens GN=AOC3 PE=1 SV=3	Q16853	AOC3	84622.1	11	11	11	SPVPPGPAPPLQFYPQGPR	K	F	0.997	59.7	26.2	20.7	55.7	0	1	0	0	2002.05	3057.8	112820	304	322
M1c - Men 1 - internal control	Membrane primary amine oxidase OS=Homo sapiens GN=AOC3 PE=1 SV=3	Q16853	AOC3	84622.1	11	11	11	VASSLWTFSFGLGAFSGPR	R	I	0.997	76.3	27.1	17.8	76.3	0	1	0	0	1987.01	4373.36	17938	330	348
M1c - Men 1 - internal control	Membrane primary amine oxidase OS=Homo sapiens GN=AOC3 PE=1 SV=3	Q16853	AOC3	84622.1	11	11	11	YGNQVSEHTLGTVHTHSAHFK	K	V	0.997	20.6	25	14.3	20.6	0	0	0	0	2350.13	1833.16	296737	507	527
M1c - Men 1 - internal control	Membrane primary amine oxidase OS=Homo sapiens GN=AOC3 PE=1 SV=3	Q16853	AOC3	84622.1	11	11	11	YQLAVTQR	R	K	0.99	43.3	27	26.8	32.2	0	1	0	0	978.537	1983.57	475703	630	637
M1c - Men 1 - internal control	Alpha-crystallin B chain (Fragment) OS=Homo sapiens GN=CRYAB PE=2 SV=1	A0A140G961_HUMAN,E9PR44,P02511,V9HW27	CRYAB,HEL-S-101	20159.5	8	9	10	APSWFDTGLSEMR	R	L	0.997	59.6	26.3	16.7	59.6	0	1	0	0	1496.68	3470.15	130141	57	69
M1c - Men 1 - internal control	Alpha-crystallin B chain (Fragment) OS=Homo sapiens GN=CRYAB PE=2 SV=1	A0A140G961_HUMAN,E9PR44,P02511,V9HW27	CRYAB,HEL-S-101	20159.5	8	9	10	EEKPAVTAAPK	R	-	0.994	27.9	26.8	29	13.6	0	1	0	0	1140.63	1197.91	48915	164	174
M1c - Men 1 - internal control	Alpha-crystallin B chain (Fragment) OS=Homo sapiens GN=CRYAB PE=2 SV=1	A0A140G961_HUMAN,E9PR44,P02511,V9HW27	CRYAB,HEL-S-101	20159.5	8	9	10	FSVNLDVK	R	H	0.99	28.1	27	26	16.8	0	1	0	0	921.504	2656.38	89890.6	75	82
M1c - Men 1 - internal control	Alpha-crystallin B chain (Fragment) OS=Homo sapiens GN=CRYAB PE=2 SV=1	A0A140G961_HUMAN,E9PR44,P02511,V9HW27	CRYAB,HEL-S-101	20159.5	8	9	10	HEERQDEHGFISR	K	E	0.901	23.6	35.8	14.5	23.6	0	0	0	1	1639.76	1351.91	210878	104	116
M1c - Men 1 - internal control	Alpha-crystallin B chain (Fragment) OS=Homo sapiens GN=CRYAB PE=2 SV=1	A0A140G961_HUMAN,E9PR44,P02511,V9HW27	CRYAB,HEL-S-101	20159.5	8	9	10	IPADVDPLTITSSLSSDGVLTVNGPR	R	K	0.997	75.2	25.5	17.7	75.2	0	2	1	0	2624.38	3936.07	126242	124	149
M1c - Men 1 - internal control	Alpha-crystallin B chain (Fragment) OS=Homo sapiens GN=CRYAB PE=2 SV=1	A0A140G961_HUMAN,E9PR44,P02511,V9HW27	CRYAB,HEL-S-101	20159.5	8	9	10	KQVSGPER	R	T	0.99	37.3	26.8	35.3	17.3	0	1	0	0	900.49	550.206	56720.2	150	157
M1c - Men 1 - internal control	Alpha-crystallin B chain (Fragment) OS=Homo sapiens GN=CRYAB PE=2 SV=1	A0A140G961_HUMAN,E9PR44,P02511,V9HW27	CRYAB,HEL-S-101	20159.5	8	9	10	RPFFPFHSPSR	R	L	0.997	29.8	28	20.2	24.5	0	0	1	0	1374.71	2373.39	216790	12	22
M1c - Men 1 - internal control	Alpha-crystallin B chain (Fragment) OS=Homo sapiens GN=CRYAB PE=2 SV=1	A0A140G961_HUMAN,E9PR44,P02511,V9HW27	CRYAB,HEL-S-101	20159.5	8	9	10	VLGDVIEVHGK	K	H	0.997	28.4	27.1	18.7	24.5	0	0	1	0	1165.66	2159.42	235118	93	103
M1c - Men 1 - internal control	Epididymis secretory protein Li 273 OS=Homo sapiens GN=HEL-S-273 PE=2 SV=1	V9HW25	HEL-S-273	32990.6	20	25	26	AEVAESR	R	A	0.9	35.1	25.1	29.6	20.6	0	1	0	0	761.379	722.451	452388	183	189
M1c - Men 1 - internal control	Epididymis secretory protein Li 273 OS=Homo sapiens GN=HEL-S-273 PE=2 SV=1	V9HW25	HEL-S-273	32990.6	20	25	26	ARQLEEELR	R	T	0.997	44.2	29.3	38.3	21.7	0	1	0	0	1143.61	1717.06	166895	190	198
M1c - Men 1 - internal control	Epididymis secretory protein Li 273 OS=Homo sapiens GN=HEL-S-273 PE=2 SV=1	V9HW25	HEL-S-273	32990.6	20	25	26	EAQEKLEQAEK	K	K	0.997	53.5	27.6	24.7	45.2	0	1	1	0	1302.65	1246.19	267560	66	76
M1c - Men 1 - internal control	Epididymis secretory protein Li 273 OS=Homo sapiens GN=HEL-S-273 PE=2 SV=1	V9HW25	HEL-S-273	32990.6	20	25	26	EENVEIHQTLDQTLLELNNL	K	-	0.997	64	25.9	20.9	60.1	0	1	1	0	2365.19	4149.31	108103	265	284
M1c - Men 1 - internal control	Epididymis secretory protein Li 273 OS=Homo sapiens GN=HEL-S-273 PE=2 SV=1	V9HW25	HEL-S-273	32990.6	20	25	26	GTEDEVEK	K	Y	0.99	42.3	25.4	44	14	0	1	0	0	906.405	967.222	167285	52	59
M1c - Men 1 - internal control	Epididymis secretory protein Li 273 OS=Homo sapiens GN=HEL-S-273 PE=2 SV=1	V9HW25	HEL-S-273	32990.6	20	25	26	HIAEDSDR	K	K	0.99	28.5	25	18	25.3	0	2	0	0	942.428	593.83	318625	153	160
M1c - Men 1 - internal control	Epididymis secretory protein Li 273 OS=Homo sapiens GN=HEL-S-273 PE=2 SV=1	V9HW25	HEL-S-273	32990.6	20	25	26	KLVILEGELER	R	S	0.997	48.6	25	24.3	40.3	0	0	1	0	1298.77	2651.1	248512	168	178
M1c - Men 1 - internal control	Epididymis secretory protein Li 273 OS=Homo sapiens GN=HEL-S-273 PE=2 SV=1	V9HW25	HEL-S-273	32990.6	20	25	26	LKGTEDEVEK	K	Y	0.997	46	28.7	51.9	10.1	0	1	1	0	1147.58	1123.2	365186	50	59
M1c - Men 1 - internal control	Epididymis secretory protein Li 273 OS=Homo sapiens GN=HEL-S-273 PE=2 SV=1	V9HW25	HEL-S-273	32990.6	20	25	26	LVILEGELER	K	S	0.997	37	26.2	25.8	26.4	0	1	0	0	1170.67	2910.17	716331	169	178
M1c - Men 1 - internal control	Epididymis secretory protein Li 273 OS=Homo sapiens GN=HEL-S-273 PE=2 SV=1	V9HW25	HEL-S-273	32990.6	20	25	26	MELQEMQLK	K	E	0.997	48.9	28.7	35.7	0	0	1	0	0	1149.56	2606.99	279736	141	149
M1c - Men 1 - internal control	Epididymis secretory protein Li 273 OS=Homo sapiens GN=HEL-S-273 PE=2 SV=1	V9HW25	HEL-S-273	32990.6	20	25	26	QLEEELR	R	T	0.9	66.4	27.7	64.5	19.1	0	1	0	0	916.473	1803.62	242101	192	198
M1c - Men 1 - internal control	Epididymis secretory protein Li 273 OS=Homo sapiens GN=HEL-S-273 PE=2 SV=1	V9HW25	HEL-S-273	32990.6	20	25	26	QLEEEQQALQK	K	K	0.997	70.6	27.2	25.7	62.3	0	1	0	0	1343.68	1784.8	143758	38	48
M1c - Men 1 - internal control	Epididymis secretory protein Li 273 OS=Homo sapiens GN=HEL-S-273 PE=2 SV=1	V9HW25	HEL-S-273	32990.6	20	25	26	QLEEEQQALQKK	K	L	0.997	77.2	27.1	30.2	64.8	0	1	1	0	1471.78	1640.73	1066510	38	49
M1c - Men 1 - internal control	Epididymis secretory protein Li 273 OS=Homo sapiens GN=HEL-S-273 PE=2 SV=1	V9HW25	HEL-S-273	32990.6	20	25	26	SEERAEVAESR	R	A	0.997	29.2	26.9	18.7	25.3	0	1	1	0	1262.6	1081.9	257095	179	189
M1c - Men 1 - internal control	Epididymis secretory protein Li 273 OS=Homo sapiens GN=HEL-S-273 PE=2 SV=1	V9HW25	HEL-S-273	32990.6	20	25	26	SLMASEEEYSTK	K	E	0.997	42.4	26.9	15.7	42.4	0	1	0	0	1374.61	2103.76	198063	206	217
M1c - Men 1 - internal control	Epididymis secretory protein Li 273 OS=Homo sapiens GN=HEL-S-273 PE=2 SV=1	V9HW25	HEL-S-273	32990.6	20	25	26	SVAKLEK	R	T	0.9	19.5	25.9	23.1	10.6	0	1	0	0	774.472	868.421	163661	245	251
M1c - Men 1 - internal control	Epididymis secretory protein Li 273 OS=Homo sapiens GN=HEL-S-273 PE=2 SV=1	V9HW25	HEL-S-273	32990.6	20	25	26	TIDDLEETLASAK	K	E	0.997	75.1	27.1	23.5	69.3	0	1	0	0	1405.71	3061.31	129224	252	264
M1c - Men 1 - internal control	Epididymis secretory protein Li 273 OS=Homo sapiens GN=HEL-S-273 PE=2 SV=1	V9HW25	HEL-S-273	32990.6	20	25	26	TIDDLEETLASAKEENVEIHQTLDQTLLELNNL	K	-	0.997	41.2	25	16	40.8	0	0	1	0	3751.88	4778.49	38709.9	252	284
M1c - Men 1 - internal control	Epididymis secretory protein Li 273 OS=Homo sapiens GN=HEL-S-273 PE=2 SV=1	V9HW25	HEL-S-273	32990.6	20	25	26	TMDQALK	R	S	0.9	29.7	27.8	27.3	17.2	0	1	0	0	806.408	1380.03	1154350	199	205
M1c - Men 1 - internal control	Epididymis secretory protein Li 273 OS=Homo sapiens GN=HEL-S-273 PE=2 SV=1	V9HW25	HEL-S-273	32990.6	20	25	26	YSESVKEAQEK	K	L	0.997	68.8	26.2	30.4	55.7	0	1	0	0	1297.63	1251.75	58268.3	60	70
M1c - Men 1 - internal control	Heat shock cognate 71 kDa protein OS=Homo sapiens GN=HSPA8 PE=1 SV=1	P11142,V9HW22	HEL-S-72p,HSPA8	70899.8	3	3	3	ARFEELNADLFR	R	G	0.997	35.2	27.6	21.8	28.6	0	0	1	0	1480.75	3005.28	125419	300	311
M1c - Men 1 - internal control	Heat shock cognate 71 kDa protein OS=Homo sapiens GN=HSPA8 PE=1 SV=1	P11142,V9HW22	HEL-S-72p,HSPA8	70899.8	3	3	3	DAGTIAGLNVLR	K	I	0.997	52.2	27.2	27	41.4	0	1	0	0	1199.67	3020.13	154419	160	171
M1c - Men 1 - internal control	Heat shock cognate 71 kDa protein OS=Homo sapiens GN=HSPA8 PE=1 SV=1	P11142,V9HW22	HEL-S-72p,HSPA8	70899.8	3	3	3	TTPSYVAFTDTER	R	L	0.997	60.9	27.1	18	59.7	0	1	0	0	1487.7	2547.78	105955	37	49
M1c - Men 1 - internal control	Carbonic anhydrase 2 OS=Homo sapiens GN=CA2 PE=1 SV=2	P00918,V9HW21	CA2,HEL-76	29246.6	7	9	9	AVQQPDGLAVLGIFLK	K	V	0.997	62.7	25	18	61.6	0	1	1	0	1668.97	4364.71	102351	133	148
M1c - Men 1 - internal control	Carbonic anhydrase 2 OS=Homo sapiens GN=CA2 PE=1 SV=2	P00918,V9HW21	CA2,HEL-76	29246.6	7	9	9	GGPLDGTYR	K	L	0.997	39.1	28.6	23.6	30.9	0	1	0	0	935.458	1918.43	192937	81	89
M1c - Men 1 - internal control	Carbonic anhydrase 2 OS=Homo sapiens GN=CA2 PE=1 SV=2	P00918,V9HW21	CA2,HEL-76	29246.6	7	9	9	ILNNGHAFNVEFDDSQDKAVLK	R	G	0.997	30.3	26.5	14.9	30.3	0	0	0	1	2474.23	2759.41	740671	59	80
M1c - Men 1 - internal control	Carbonic anhydrase 2 OS=Homo sapiens GN=CA2 PE=1 SV=2	P00918,V9HW21	CA2,HEL-76	29246.6	7	9	9	KLNFNGEGEPEELMVDNWRPAQPLK	R	N	0.997	52.6	25.9	16.3	52.6	0	0	1	1	2911.44	3227.32	308377	227	251
M1c - Men 1 - internal control	Carbonic anhydrase 2 OS=Homo sapiens GN=CA2 PE=1 SV=2	P00918,V9HW21	CA2,HEL-76	29246.6	7	9	9	LNFNGEGEPEELMVDNWRPAQPLK	K	N	0.997	28.4	26.5	16.4	26.8	0	0	1	0	2783.35	3445.55	69046.4	228	251
M1c - Men 1 - internal control	Carbonic anhydrase 2 OS=Homo sapiens GN=CA2 PE=1 SV=2	P00918,V9HW21	CA2,HEL-76	29246.6	7	9	9	VGSAKPGLQK	K	V	0.997	40	25	31.3	24.2	0	1	0	0	984.584	996.267	21111.3	149	158
M1c - Men 1 - internal control	Carbonic anhydrase 2 OS=Homo sapiens GN=CA2 PE=1 SV=2	P00918,V9HW21	CA2,HEL-76	29246.6	7	9	9	YDPSLKPLSVSYDQATSLR	K	I	0.988	23.5	26.1	14.5	23.5	0	0	1	0	2140.09	2929.78	301577	40	58
M1c - Men 1 - internal control	Peroxiredoxin-2 OS=Homo sapiens GN=PRDX2 PE=1 SV=5	P32119,V9HW12	HEL-S-2a,PRDX2	21892.4	10	10	10	ATAVVDGAFK	K	E	0.997	50.2	28.2	27.7	38.7	0	1	0	0	978.525	2020.49	170453	17	26
M1c - Men 1 - internal control	Peroxiredoxin-2 OS=Homo sapiens GN=PRDX2 PE=1 SV=5	P32119,V9HW12	HEL-S-2a,PRDX2	21892.4	10	10	10	ATAVVDGAFKEVK	K	L	0.994	28.8	26.6	22.3	21.3	0	1	0	0	1334.73	2150.98	117975	17	29
M1c - Men 1 - internal control	Peroxiredoxin-2 OS=Homo sapiens GN=PRDX2 PE=1 SV=5	P32119,V9HW12	HEL-S-2a,PRDX2	21892.4	10	10	10	EGGLGPLNIPLLADVTR	K	R	0.997	49	25	16.1	49	0	1	0	0	1734.98	4187.72	52028.8	93	109
M1c - Men 1 - internal control	Peroxiredoxin-2 OS=Homo sapiens GN=PRDX2 PE=1 SV=5	P32119,V9HW12	HEL-S-2a,PRDX2	21892.4	10	10	10	EGGLGPLNIPLLADVTRR	K	L	0.99	20.9	25	16.1	19.1	0	0	1	0	1891.08	3901.35	72797.1	93	110
M1c - Men 1 - internal control	Peroxiredoxin-2 OS=Homo sapiens GN=PRDX2 PE=1 SV=5	P32119,V9HW12	HEL-S-2a,PRDX2	21892.4	10	10	10	GLFIIDGK	R	G	0.99	32.6	25	22.8	24.8	0	1	0	0	862.504	2940.07	140595	128	135
M1c - Men 1 - internal control	Peroxiredoxin-2 OS=Homo sapiens GN=PRDX2 PE=1 SV=5	P32119,V9HW12	HEL-S-2a,PRDX2	21892.4	10	10	10	KEGGLGPLNIPLLADVTR	R	R	0.997	25.5	25	14.6	25.5	0	0	1	0	1863.07	3806.03	84140.4	92	109
M1c - Men 1 - internal control	Peroxiredoxin-2 OS=Homo sapiens GN=PRDX2 PE=1 SV=5	P32119,V9HW12	HEL-S-2a,PRDX2	21892.4	10	10	10	LSEDYGVLKTDEGIAYR	R	G	0.997	35.3	26.5	15.4	35.1	0	0	1	0	1928.96	2687.07	240601	111	127
M1c - Men 1 - internal control	Peroxiredoxin-2 OS=Homo sapiens GN=PRDX2 PE=1 SV=5	P32119,V9HW12	HEL-S-2a,PRDX2	21892.4	10	10	10	QITVNDLPVGR	R	S	0.997	57.3	26.2	19.4	54.5	0	1	0	0	1211.67	2560.93	382971	140	150
M1c - Men 1 - internal control	Peroxiredoxin-2 OS=Homo sapiens GN=PRDX2 PE=1 SV=5	P32119,V9HW12	HEL-S-2a,PRDX2	21892.4	10	10	10	SVDEALR	R	L	0.9	23.4	27.6	24.4	13.5	0	1	0	0	789.41	1489.92	425359	151	157
M1c - Men 1 - internal control	Peroxiredoxin-2 OS=Homo sapiens GN=PRDX2 PE=1 SV=5	P32119,V9HW12	HEL-S-2a,PRDX2	21892.4	10	10	10	TDEGIAYR	K	G	0.99	38.8	25.7	17.7	36.6	0	1	0	0	924.442	1645.04	191390	120	127
M1c - Men 1 - internal control	Heterogeneous nuclear ribonucleoproteins A2/B1 OS=Homo sapiens GN=HNRNPA2B1 PE=1 SV=2	P22626	HNRNPA2B1	37430.3	4	4	4	GFGFVTFDDHDPVDKIVLQK	R	Y	0.996	24.9	26	14.6	24.9	0	0	1	0	2277.16	3439.57	199790	154	173
M1c - Men 1 - internal control	Heterogeneous nuclear ribonucleoproteins A2/B1 OS=Homo sapiens GN=HNRNPA2B1 PE=1 SV=2	P22626	HNRNPA2B1	37430.3	4	4	4	GGGGNFGPGPGSNFR	R	G	0.997	55.3	25.5	19.9	51.9	0	1	0	0	1377.63	2168.48	126196	214	228
M1c - Men 1 - internal control	Heterogeneous nuclear ribonucleoproteins A2/B1 OS=Homo sapiens GN=HNRNPA2B1 PE=1 SV=2	P22626	HNRNPA2B1	37430.3	4	4	4	GGSDGYGSGR	R	G	0.988	25	25	27.6	11.9	0	1	0	0	912.381	888.274	29133.2	229	238
M1c - Men 1 - internal control	Heterogeneous nuclear ribonucleoproteins A2/B1 OS=Homo sapiens GN=HNRNPA2B1 PE=1 SV=2	P22626	HNRNPA2B1	37430.3	4	4	4	QEMQEVQSSR	R	S	0.997	56.9	25	18.7	54.7	0	1	0	0	1221.55	1343.75	68778.9	191	200
M1c - Men 1 - internal control	Collagen, type XVIII, alpha 1, isoform CRA_d OS=Homo sapiens GN=COL18A1 PE=4 SV=1	D3DSM4	COL18A1	135511	11	13	14	AAVPIVNLKDELLFPSWEALFSGSEGPLKPGAR	R	I	0.997	64	25	17	64	0	0	1	1	3508.88	4392.43	160156	1220	1252
M1c - Men 1 - internal control	Collagen, type XVIII, alpha 1, isoform CRA_d OS=Homo sapiens GN=COL18A1 PE=4 SV=1	D3DSM4	COL18A1	135511	11	13	14	DFQPVLHLVALNSPLSGGMR	R	G	0.997	37.2	25.1	15.3	37.2	0	0	2	0	2151.14	3804.52	162217	1158	1177
M1c - Men 1 - internal control	Collagen, type XVIII, alpha 1, isoform CRA_d OS=Homo sapiens GN=COL18A1 PE=4 SV=1	D3DSM4	COL18A1	135511	11	13	14	GLELEPGAGLFVAQAGGADPDKFQGVIAELK	R	V	0.997	57.3	25	19.6	54.3	0	0	1	0	3097.62	4015.22	173987	194	224
M1c - Men 1 - internal control	Collagen, type XVIII, alpha 1, isoform CRA_d OS=Homo sapiens GN=COL18A1 PE=4 SV=1	D3DSM4	COL18A1	135511	11	13	14	GTDNEVAALQPPVVQLHDSNPYPR	R	R	0.997	28.1	25	17.2	25.7	0	0	1	0	2617.3	2919.83	165675	1079	1102
M1c - Men 1 - internal control	Collagen, type XVIII, alpha 1, isoform CRA_d OS=Homo sapiens GN=COL18A1 PE=4 SV=1	D3DSM4	COL18A1	135511	11	13	14	KVQLEAR	R	T	0.9	27.7	32.4	28.9	13.5	0	1	0	0	843.505	1113.36	148912	1067	1073
M1c - Men 1 - internal control	Collagen, type XVIII, alpha 1, isoform CRA_d OS=Homo sapiens GN=COL18A1 PE=4 SV=1	D3DSM4	COL18A1	135511	11	13	14	LQDLYSIVR	R	R	0.997	54.1	26.3	25.2	45.3	0	1	0	0	1106.62	2891.37	497862	1207	1215
M1c - Men 1 - internal control	Collagen, type XVIII, alpha 1, isoform CRA_d OS=Homo sapiens GN=COL18A1 PE=4 SV=1	D3DSM4	COL18A1	135511	11	13	14	LSGVQDGHQDISLLYTEPGAGQTHTAASFR	K	L	0.997	28.4	25	17.2	26	0	0	0	1	3156.53	2836.31	405346	125	154
M1c - Men 1 - internal control	Collagen, type XVIII, alpha 1, isoform CRA_d OS=Homo sapiens GN=COL18A1 PE=4 SV=1	D3DSM4	COL18A1	135511	11	13	14	QAMLGQVHEVPEGWLIFVAEQEELYVR	R	V	0.997	26.3	25	14.6	26.3	0	0	2	0	3170.6	4461.76	27726.2	1034	1060
M1c - Men 1 - internal control	Collagen, type XVIII, alpha 1, isoform CRA_d OS=Homo sapiens GN=COL18A1 PE=4 SV=1	D3DSM4	COL18A1	135511	11	13	14	SVWHGSDPNGRR	K	L	0.99	20.1	26.4	17.1	17.2	0	0	1	0	1367.66	1264.8	268852	1271	1282
M1c - Men 1 - internal control	Collagen, type XVIII, alpha 1, isoform CRA_d OS=Homo sapiens GN=COL18A1 PE=4 SV=1	D3DSM4	COL18A1	135511	11	13	14	TEAPSATGQASSLLGGR	R	L	0.997	87.6	27.8	22.3	83.8	0	1	0	0	1602.81	2409.56	669329	1293	1309
M1c - Men 1 - internal control	Collagen, type XVIII, alpha 1, isoform CRA_d OS=Homo sapiens GN=COL18A1 PE=4 SV=1	D3DSM4	COL18A1	135511	11	13	14	YHFPSLFFR	R	D	0.997	23.6	26	32.6	5.55	0	0	1	0	1213.62	3421.55	121282	82	90
M1c - Men 1 - internal control	Myosin regulatory light chain 12A OS=Homo sapiens GN=MYL12A PE=1 SV=1	J3QRS3,P19105	MYL12A	19795.3	3	3	3	ELLTTMGDRFTDEEVDELYR	R	E	0.997	28.1	25.7	14.8	28.1	0	0	1	0	2432.13	3488.5	644444	124	143
M1c - Men 1 - internal control	Myosin regulatory light chain 12A OS=Homo sapiens GN=MYL12A PE=1 SV=1	J3QRS3,P19105	MYL12A	19795.3	3	3	3	FTDEEVDELYR	R	E	0.997	73.7	25	17.6	73.7	0	1	0	0	1415.63	2754.54	145957	133	143
M1c - Men 1 - internal control	Myosin regulatory light chain 12A OS=Homo sapiens GN=MYL12A PE=1 SV=1	J3QRS3,P19105	MYL12A	19795.3	3	3	3	GNFNYIEFTR	K	I	0.997	53.1	25.7	16.3	53.1	0	1	0	0	1260.6	2981.57	250958	151	160
M1c - Men 1 - internal control	Collagen alpha-1(XV) chain OS=Homo sapiens GN=COL15A1 PE=1 SV=1	A0A087X0K0,P39059	COL15A1	141722	3	3	3	DSTEFFIR	R	V	0.99	37.2	26.4	27.8	24.6	0	1	0	0	1014.49	2828.42	126907	1161	1168
M1c - Men 1 - internal control	Collagen alpha-1(XV) chain OS=Homo sapiens GN=COL15A1 PE=1 SV=1	A0A087X0K0,P39059	COL15A1	141722	3	3	3	GGVLFAITDAFQK	R	V	0.997	44.3	26	18.5	41.7	0	1	0	0	1366.74	3816.13	104769	104	116
M1c - Men 1 - internal control	Collagen alpha-1(XV) chain OS=Homo sapiens GN=COL15A1 PE=1 SV=1	A0A087X0K0,P39059	COL15A1	141722	3	3	3	TADTAVTGLASPLSTGK	R	I	0.997	78.2	26.9	17.9	78.2	0	1	0	0	1589.84	2593.71	106527	1344	1360
M1c - Men 1 - internal control	Cysteine-rich protein 1 OS=Homo sapiens GN=CRIP1 PE=1 SV=3	P50238	CRIP1	8532.7	2	2	2	EVYFAER	K	V	0.9	23.8	25.1	21.8	16.5	0	1	0	0	913.441	2062.79	427611	10	16
M1c - Men 1 - internal control	Cysteine-rich protein 1 OS=Homo sapiens GN=CRIP1 PE=1 SV=3	P50238	CRIP1	8532.7	2	2	2	GGAESHTFK	R	-	0.954	24.2	28.1	24.2	14.4	0	1	0	0	933.442	941.538	38235.4	69	77
M1c - Men 1 - internal control	Neuroblast differentiation-associated protein AHNAK OS=Homo sapiens GN=AHNAK PE=1 SV=2	Q09666	AHNAK	629104	5	5	5	ADLDVSGPKVDIDVPDVNIEGPDAK	K	L	0.997	25.7	26	14.6	0.53	0	0	1	0	2578.29	3222.13	73907.6	4215	4239
M1c - Men 1 - internal control	Neuroblast differentiation-associated protein AHNAK OS=Homo sapiens GN=AHNAK PE=1 SV=2	Q09666	AHNAK	629104	5	5	5	FKMPEMHFK	K	T	0.994	22.8	27.2	19.5	17.8	0	0	1	0	1194.58	2577.74	110933	1183	1191
M1c - Men 1 - internal control	Neuroblast differentiation-associated protein AHNAK OS=Homo sapiens GN=AHNAK PE=1 SV=2	Q09666	AHNAK	629104	5	5	5	IDVTAPDVSIEEPEGK	K	L	0.997	42	26.7	15.6	42	0	1	0	0	1698.84	2709.28	111327	785	800
M1c - Men 1 - internal control	Neuroblast differentiation-associated protein AHNAK OS=Homo sapiens GN=AHNAK PE=1 SV=2	Q09666	AHNAK	629104	5	5	5	ISMPDVDLHLKGPK	K	V	0.997	22.5	25	14.4	22.5	0	0	0	1	1549.84	2699.41	125873	1195	1208
M1c - Men 1 - internal control	Neuroblast differentiation-associated protein AHNAK OS=Homo sapiens GN=AHNAK PE=1 SV=2	Q09666	AHNAK	629104	5	5	5	VDVNAPDVQAPDWHLK	K	M	0.988	23.8	27.5	14.5	23.8	0	0	1	0	1803.9	2809.98	129052	2494	2509
M1c - Men 1 - internal control	Fibulin-1 OS=Homo sapiens GN=FBLN1 PE=1 SV=4	P23142	FBLN1	77211.6	7	7	8	AITPPHPASQANIIFDITEGNLR	R	D	0.997	46.7	25	15.9	46.7	0	0	1	0	2475.3	3618.37	146715	620	642
M1c - Men 1 - internal control	Fibulin-1 OS=Homo sapiens GN=FBLN1 PE=1 SV=4	P23142	FBLN1	77211.6	7	7	8	DSFDIIK	R	R	0.9	21.8	25.9	18.9	17.3	0	1	0	0	837.435	2576.42	114764	643	649
M1c - Men 1 - internal control	Fibulin-1 OS=Homo sapiens GN=FBLN1 PE=1 SV=4	P23142	FBLN1	77211.6	7	7	8	EFTRPEEIIFLR	R	A	0.997	33.4	26	15.4	33.1	0	0	1	0	1549.84	3214.27	226848	608	619
M1c - Men 1 - internal control	Fibulin-1 OS=Homo sapiens GN=FBLN1 PE=1 SV=4	P23142	FBLN1	77211.6	7	7	8	LEMNYVVGGVVSHR	K	N	0.997	37	33.8	16.8	35.4	0	0	1	0	1559.8	2706.76	309418	676	689
M1c - Men 1 - internal control	Fibulin-1 OS=Homo sapiens GN=FBLN1 PE=1 SV=4	P23142	FBLN1	77211.6	7	7	8	QVRPIVGPFHAVLK	R	L	0.978	15.5	25	14	15.5	0	0	0	1	1560.94	2525.11	204966	662	675
M1c - Men 1 - internal control	Fibulin-1 OS=Homo sapiens GN=FBLN1 PE=1 SV=4	P23142	FBLN1	77211.6	7	7	8	SAATLQQEK	R	T	0.997	53	28.6	27.7	41.7	0	2	0	0	975.511	1097.68	195108	563	571
M1c - Men 1 - internal control	Fibulin-1 OS=Homo sapiens GN=FBLN1 PE=1 SV=4	P23142	FBLN1	77211.6	7	7	8	YMDGMTVGVVR	R	Q	0.997	41.5	26.1	23	34.2	0	1	0	0	1227.59	2585.19	151325	651	661
M1c - Men 1 - internal control	Liver carboxylesterase 1 OS=Homo sapiens GN=CES1 PE=1 SV=2	P23141	CES1	62522.4	3	3	3	ESQPLLGTVIDGMLLLK	R	T	0.997	54.6	25	16.4	54.6	0	1	0	0	1827.03	4656.4	16015.5	314	330
M1c - Men 1 - internal control	Liver carboxylesterase 1 OS=Homo sapiens GN=CES1 PE=1 SV=2	P23141	CES1	62522.4	3	3	3	FVSLEGFAQPVAIFLGIPFAKPPLGPLR	K	F	0.997	28.6	25	15.8	27.6	0	0	1	0	2981.7	4989.63	10999.5	37	64
M1c - Men 1 - internal control	Liver carboxylesterase 1 OS=Homo sapiens GN=CES1 PE=1 SV=2	P23141	CES1	62522.4	3	3	3	TPEELQAER	K	N	0.997	55.5	26.4	27.6	44.4	0	1	0	0	1072.53	1593.14	76959.7	331	339
M1c - Men 1 - internal control	Caveolae-associated protein 3 OS=Homo sapiens GN=CAVIN3 PE=1 SV=3	CAVN3_HUMAN		0	5	6	6	IQSGLGALSR	?	?	0.994	27.5	26.9	26.1	16.2	0	1	0	0	1001.57	2145.79	237039	0	0
M1c - Men 1 - internal control	Caveolae-associated protein 3 OS=Homo sapiens GN=CAVIN3 PE=1 SV=3	CAVN3_HUMAN		0	5	6	6	KGPAAPPPTPVKPPR	?	?	0.997	40.4	25	15.5	40.4	0	0	1	0	1509.89	1568.34	130806	0	0
M1c - Men 1 - internal control	Caveolae-associated protein 3 OS=Homo sapiens GN=CAVIN3 PE=1 SV=3	CAVN3_HUMAN		0	5	6	6	LASMLETLR	?	?	0.997	47.2	27.3	23.8	39.3	0	1	0	0	1033.57	2798.7	202320	0	0
M1c - Men 1 - internal control	Caveolae-associated protein 3 OS=Homo sapiens GN=CAVIN3 PE=1 SV=3	CAVN3_HUMAN		0	5	6	6	LEANHGLLVAR	?	?	0.997	42.6	25.5	21.1	37.1	0	1	1	0	1192.68	1976.88	302078	0	0
M1c - Men 1 - internal control	Caveolae-associated protein 3 OS=Homo sapiens GN=CAVIN3 PE=1 SV=3	CAVN3_HUMAN		0	5	6	6	SAEAQPEAQPALEPTLEPEPPQDTEEDPGRPGAAEEALLQMESVA	?	?	0.997	24.5	25	15.8	23.2	0	0	0	1	4725.2	3890.43	44014.4	0	0
M1c - Men 1 - internal control	Integrin alpha-8 OS=Homo sapiens GN=ITGA8 PE=1 SV=3	P53708	ITGA8	117476	3	3	3	FGSAMAHLGDLNQDGYNDIAIGVPFAGKDQR	R	G	0.982	17.9	25	14.1	17.9	0	0	0	1	3277.57	3433.08	108025	386	416
M1c - Men 1 - internal control	Integrin alpha-8 OS=Homo sapiens GN=ITGA8 PE=1 SV=3	P53708	ITGA8	117476	3	3	3	GSYFGYAVDFHIPDAR	K	T	0.997	27.3	25.9	14.7	27.3	0	0	1	0	1814.85	3452.67	63839.1	54	69
M1c - Men 1 - internal control	Integrin alpha-8 OS=Homo sapiens GN=ITGA8 PE=1 SV=3	P53708	ITGA8	117476	3	3	3	VCASVTGQSIANTIVLMAEVQLDSLK	R	Q	0.997	30.4	25	14.9	30.4	0	0	1	0	2748.42	5170.63	5673.4	523	548
M1c - Men 1 - internal control	Non-histone chromosomal protein HMG-17 OS=Homo sapiens GN=HMGN2 PE=1 SV=3	P05204	HMGN2	9393.1	2	3	3	LSAKPAPPKPEPKPK	R	K	0.997	29.3	25	14.8	29.3	0	0	1	1	1584.95	1180.33	440225	28	42
M1c - Men 1 - internal control	Non-histone chromosomal protein HMG-17 OS=Homo sapiens GN=HMGN2 PE=1 SV=3	P05204	HMGN2	9393.1	2	3	3	TDQAQKAEGAGDAK	K	-	0.972	22.8	26.8	17.2	20.1	0	1	0	0	1389.66	893.892	7596.9	77	90
M1c - Men 1 - internal control	Ras suppressor protein 1 OS=Homo sapiens GN=RSU1 PE=1 SV=3	Q15404	RSU1	31542.2	6	6	6	AENNPWVTPIADQFQLGVSHVFEYIR	K	S	0.995	21.1	25	15.5	19.9	0	0	1	0	3030.51	4650.03	41288.1	213	238
M1c - Men 1 - internal control	Ras suppressor protein 1 OS=Homo sapiens GN=RSU1 PE=1 SV=3	Q15404	RSU1	31542.2	6	6	6	ALYLSDNDFEILPPDIGK	R	L	0.997	33.9	26.5	15.1	33.9	0	1	0	0	2020.03	3815.32	107516	138	155
M1c - Men 1 - internal control	Ras suppressor protein 1 OS=Homo sapiens GN=RSU1 PE=1 SV=3	Q15404	RSU1	31542.2	6	6	6	LQILSLR	K	D	0.9	18.7	25.7	27	5.88	0	1	0	0	842.546	2856.73	94768.2	159	165
M1c - Men 1 - internal control	Ras suppressor protein 1 OS=Homo sapiens GN=RSU1 PE=1 SV=3	Q15404	RSU1	31542.2	6	6	6	LQILSLRDNDLISLPK	K	E	0.943	15.1	25	13.9	15.1	0	0	1	0	1838.07	3496.73	133729	159	174
M1c - Men 1 - internal control	Ras suppressor protein 1 OS=Homo sapiens GN=RSU1 PE=1 SV=3	Q15404	RSU1	31542.2	6	6	6	LTVLPPELGNLDLTGQK	R	Q	0.997	36.4	25	16.8	34.9	0	1	0	0	1808.02	3653.59	110743	192	208
M1c - Men 1 - internal control	Ras suppressor protein 1 OS=Homo sapiens GN=RSU1 PE=1 SV=3	Q15404	RSU1	31542.2	6	6	6	NLEVLNFFNNQIEELPTQISSLQK	K	L	0.997	29.9	25	14.9	29.9	0	0	1	0	2818.46	4550.06	91323.7	64	87
M1c - Men 1 - internal control	Periostin OS=Homo sapiens GN=POSTN PE=1 SV=1	B1ALD9	POSTN	90147.4	22	28	31	AAAITSDILEALGR	R	D	0.997	92.8	25.8	28.5	83.1	0	2	0	0	1400.77	3714.53	252748	252	265
M1c - Men 1 - internal control	Periostin OS=Homo sapiens GN=POSTN PE=1 SV=1	B1ALD9	POSTN	90147.4	22	28	31	DGHFTLFAPTNEAFEK	R	L	0.997	24.5	25.3	16.8	22.3	0	0	1	0	1823.86	3160.87	125588	266	281
M1c - Men 1 - internal control	Periostin OS=Homo sapiens GN=POSTN PE=1 SV=1	B1ALD9	POSTN	90147.4	22	28	31	DGHFTLFAPTNEAFEKLPR	R	G	0.997	34.8	26.4	25.9	24.1	0	0	2	0	2190.1	3314.54	495081	266	284
M1c - Men 1 - internal control	Periostin OS=Homo sapiens GN=POSTN PE=1 SV=1	B1ALD9	POSTN	90147.4	22	28	31	DIVTNNGVIHLIDQVLIPDSAK	K	Q	0.997	87	25	18.4	87	0	1	2	0	2374.3	4410.42	110596	350	371
M1c - Men 1 - internal control	Periostin OS=Homo sapiens GN=POSTN PE=1 SV=1	B1ALD9	POSTN	90147.4	22	28	31	DKNALQNIILYHLTPGVFIGK	R	G	0.997	29.2	25	14.8	29.2	0	0	0	1	2354.32	3953.97	211146	555	575
M1c - Men 1 - internal control	Periostin OS=Homo sapiens GN=POSTN PE=1 SV=1	B1ALD9	POSTN	90147.4	22	28	31	EIIKPAEK	R	S	0.99	29.2	25	30	14	0	1	0	0	927.551	1176.67	156789	490	497
M1c - Men 1 - internal control	Periostin OS=Homo sapiens GN=POSTN PE=1 SV=1	B1ALD9	POSTN	90147.4	22	28	31	ELLTQPGDWTLFVPTNDAFK	K	G	0.997	54.1	26.1	16.4	54.1	0	1	0	0	2292.16	4180.35	38903.7	523	542
M1c - Men 1 - internal control	Periostin OS=Homo sapiens GN=POSTN PE=1 SV=1	B1ALD9	POSTN	90147.4	22	28	31	ESDIMTTNGVIHVVDKLLYPADTPVGNDQLLEILNK	K	L	0.993	19.2	25	14.2	19.2	0	0	0	1	3965.06	4568.4	31488.4	611	646
M1c - Men 1 - internal control	Periostin OS=Homo sapiens GN=POSTN PE=1 SV=1	B1ALD9	POSTN	90147.4	22	28	31	FSTFLSLLEAADLK	R	E	0.997	79.8	26.7	39.5	58.3	0	1	0	0	1554.84	4411.95	31075.2	509	522
M1c - Men 1 - internal control	Periostin OS=Homo sapiens GN=POSTN PE=1 SV=1	B1ALD9	POSTN	90147.4	22	28	31	GLESNVNVELLNALHSHMINKR	R	M	0.997	32.8	25	15	32.8	0	0	0	0	2488.31	3264.31	158555	152	173
M1c - Men 1 - internal control	Periostin OS=Homo sapiens GN=POSTN PE=1 SV=1	B1ALD9	POSTN	90147.4	22	28	31	GMTSEEKEILIR	K	D	0.997	58.3	28.3	20.4	54.5	0	1	1	0	1405.74	2315.91	298666	543	554
M1c - Men 1 - internal control	Periostin OS=Homo sapiens GN=POSTN PE=1 SV=1	B1ALD9	POSTN	90147.4	22	28	31	GSFTYFAPSNEAWDNLDSDIRR	K	G	0.97	15.7	25	14	15.7	0	0	1	0	2561.17	3522.28	181032	130	151
M1c - Men 1 - internal control	Periostin OS=Homo sapiens GN=POSTN PE=1 SV=1	B1ALD9	POSTN	90147.4	22	28	31	IMGDKVASEALMK	R	Y	0.994	34.6	27.9	15.2	34.6	0	1	1	0	1392.72	2311.2	359069	290	302
M1c - Men 1 - internal control	Periostin OS=Homo sapiens GN=POSTN PE=1 SV=1	B1ALD9	POSTN	90147.4	22	28	31	ISTGGGETEETLKK	R	L	0.995	30.4	28.2	14.9	30.4	0	1	0	0	1449.74	1495.03	21211.4	765	778
M1c - Men 1 - internal control	Periostin OS=Homo sapiens GN=POSTN PE=1 SV=1	B1ALD9	POSTN	90147.4	22	28	31	LILQNHILK	K	V	0.965	20.9	25	14.3	20.9	0	1	0	0	1091.69	2302.94	166388	427	435
M1c - Men 1 - internal control	Periostin OS=Homo sapiens GN=POSTN PE=1 SV=1	B1ALD9	POSTN	90147.4	22	28	31	LLYPADTPVGNDQLLEILNK	K	L	0.997	66.9	25	17.2	66.9	0	1	1	0	2226.2	3925.35	168315	627	646
M1c - Men 1 - internal control	Periostin OS=Homo sapiens GN=POSTN PE=1 SV=1	B1ALD9	POSTN	90147.4	22	28	31	LREEIEGK	K	G	0.99	28.4	27.4	28.8	14.3	0	1	0	0	973.531	1284.04	99448.3	122	129
M1c - Men 1 - internal control	Periostin OS=Homo sapiens GN=POSTN PE=1 SV=1	B1ALD9	POSTN	90147.4	22	28	31	NALQNIILYHLTPGVFIGK	K	G	0.997	44.7	25	15.8	44.7	0	0	1	0	2111.2	4128.56	109721	557	575
M1c - Men 1 - internal control	Periostin OS=Homo sapiens GN=POSTN PE=1 SV=1	B1ALD9	POSTN	90147.4	22	28	31	NGMIIPSMYNNLGLFINHYPNGVVTVNCAR	K	I	0.997	26.1	25	14.6	26.1	0	0	1	0	3379.64	4118.62	30816.8	181	210
M1c - Men 1 - internal control	Periostin OS=Homo sapiens GN=POSTN PE=1 SV=1	B1ALD9	POSTN	90147.4	22	28	31	SKESDIMTTNGVIHVVDK	K	L	0.997	26.4	26.8	14.6	26.4	0	0	1	0	1973	2457.27	163001	609	626
M1c - Men 1 - internal control	Periostin OS=Homo sapiens GN=POSTN PE=1 SV=1	B1ALD9	POSTN	90147.4	22	28	31	VGLNELYNGQILETIGGK	K	Q	0.997	90.8	26	18.7	90.8	0	1	1	0	1918.03	3710	217816	438	455
M1c - Men 1 - internal control	Periostin OS=Homo sapiens GN=POSTN PE=1 SV=1	B1ALD9	POSTN	90147.4	22	28	31	VLTQIGTSIQDFIEAEDDLSSFR	R	A	0.997	90.5	25	18.7	90.5	0	1	1	0	2584.28	4656.83	22731.3	229	251
M1c - Men 1 - internal control	IGL@ protein OS=Homo sapiens GN=IGL@ PE=2 SV=1	Q6NS95	IGL	25147.6	2	2	4	AGVETTKPSK	K	Q	0.997	43	29.1	25	33.6	0	1	0	0	1017.56	776.291	33630.2	179	188
M1c - Men 1 - internal control	IGL@ protein OS=Homo sapiens GN=IGL@ PE=2 SV=1	Q6NS95	IGL	25147.6	2	2	4	ANPTVTLFPPSSEELQANK	K	A	0.997	52.2	27.6	16.3	52.2	0	3	0	0	2043.04	3126.41	221631	133	151
M1c - Men 1 - internal control	Superoxide dismutase [Cu-Zn] OS=Homo sapiens PE=2 SV=1	A0A140VJU8_HUMAN,P08294	SOD3	25850.3	8	12	12	AGLAASLAGPHSIVGR	R	A	0.997	81.7	25.2	18.1	81.7	0	1	1	0	1476.83	2523.23	918018	161	176
M1c - Men 1 - internal control	Superoxide dismutase [Cu-Zn] OS=Homo sapiens PE=2 SV=1	A0A140VJU8_HUMAN,P08294	SOD3	25850.3	8	12	12	AVVVHAGEDDLGR	R	G	0.997	49.4	30.1	21.2	44.3	0	1	1	0	1337.68	1819.45	381362	177	189
M1c - Men 1 - internal control	Superoxide dismutase [Cu-Zn] OS=Homo sapiens PE=2 SV=1	A0A140VJU8_HUMAN,P08294	SOD3	25850.3	8	12	12	AVVVHAGEDDLGRGGNQASVENGNAGR	R	R	0.997	37	25.4	15.3	37	0	0	1	1	2649.27	1886.34	525931	177	203
M1c - Men 1 - internal control	Superoxide dismutase [Cu-Zn] OS=Homo sapiens PE=2 SV=1	A0A140VJU8_HUMAN,P08294	SOD3	25850.3	8	12	12	GGNQASVENGNAGR	R	R	0.997	62.9	25	22	57.8	0	1	0	0	1330.61	1042.43	46343.2	190	203
M1c - Men 1 - internal control	Superoxide dismutase [Cu-Zn] OS=Homo sapiens PE=2 SV=1	A0A140VJU8_HUMAN,P08294	SOD3	25850.3	8	12	12	GGNQASVENGNAGRR	R	L	0.997	31.2	27	21.7	24.4	0	0	1	0	1486.71	972.008	112599	190	204
M1c - Men 1 - internal control	Superoxide dismutase [Cu-Zn] OS=Homo sapiens PE=2 SV=1	A0A140VJU8_HUMAN,P08294	SOD3	25850.3	8	12	12	VTEIWQEVMQR	K	R	0.997	65	28.2	24.7	57.4	0	1	1	0	1418.71	3347.2	202752	42	52
M1c - Men 1 - internal control	Superoxide dismutase [Cu-Zn] OS=Homo sapiens PE=2 SV=1	A0A140VJU8_HUMAN,P08294	SOD3	25850.3	8	12	12	VTGVVLFR	R	Q	0.99	33.9	25	15.1	33.9	0	1	0	0	890.546	2678.4	380766	78	85
M1c - Men 1 - internal control	Superoxide dismutase [Cu-Zn] OS=Homo sapiens PE=2 SV=1	A0A140VJU8_HUMAN,P08294	SOD3	25850.3	8	12	12	YRAGLAASLAGPHSIVGR	R	A	0.997	23.9	25	17.9	20.6	0	0	0	1	1795.99	2419.49	393575	159	176
M1c - Men 1 - internal control	Prenylcysteine oxidase 1 OS=Homo sapiens GN=PCYOX1 PE=1 SV=3	Q9UHG3	PCYOX1	56642.2	2	2	2	SDFYDIVLVATPLNR	R	K	0.975	23	26.2	14.4	23	0	1	0	0	1722.91	3960.09	44156.9	305	319
M1c - Men 1 - internal control	Prenylcysteine oxidase 1 OS=Homo sapiens GN=PCYOX1 PE=1 SV=3	Q9UHG3	PCYOX1	56642.2	2	2	2	SNLISGSVMYIEEK	K	T	0.992	42.4	35.2	15.7	42.4	0	1	0	0	1569.78	3264.99	88376.2	267	280
M1c - Men 1 - internal control	Tenascin C (Hexabrachion), isoform CRA_a OS=Homo sapiens GN=TNC PE=4 SV=1	A0A024R884	TNC	240905	32	35	38	AAIDSYR	K	I	0.9	35.9	25.8	31.8	19.4	0	1	0	0	795.399	1597.19	168049	918	924
M1c - Men 1 - internal control	Tenascin C (Hexabrachion), isoform CRA_a OS=Homo sapiens GN=TNC PE=4 SV=1	A0A024R884	TNC	240905	32	35	38	AATHYTITIR	K	G	0.991	22.8	28.4	27.5	9.71	0	0	1	0	1146.63	2029.86	265102	1227	1236
M1c - Men 1 - internal control	Tenascin C (Hexabrachion), isoform CRA_a OS=Homo sapiens GN=TNC PE=4 SV=1	A0A024R884	TNC	240905	32	35	38	AVDIPGLEAATPYR	R	V	0.965	37.7	26.8	20.3	32.8	0	1	0	0	1472.77	3066.56	175426	1401	1414
M1c - Men 1 - internal control	Tenascin C (Hexabrachion), isoform CRA_a OS=Homo sapiens GN=TNC PE=4 SV=1	A0A024R884	TNC	240905	32	35	38	DLTATEVQSETALLTWRPPR	R	A	0.961	17.9	25.4	14.1	17.9	0	0	1	0	2284.19	3652.87	235461	1892	1911
M1c - Men 1 - internal control	Tenascin C (Hexabrachion), isoform CRA_a OS=Homo sapiens GN=TNC PE=4 SV=1	A0A024R884	TNC	240905	32	35	38	ELLSRLEELENLVSSLR	K	E	0.997	31.9	25	15	31.9	0	0	1	0	2000.1	4455.71	28032.2	121	137
M1c - Men 1 - internal control	Tenascin C (Hexabrachion), isoform CRA_a OS=Homo sapiens GN=TNC PE=4 SV=1	A0A024R884	TNC	240905	32	35	38	ENFYQNWK	R	A	0.99	32.1	25	18.9	28.2	0	1	0	0	1128.51	2543.36	136504	2034	2041
M1c - Men 1 - internal control	Tenascin C (Hexabrachion), isoform CRA_a OS=Homo sapiens GN=TNC PE=4 SV=1	A0A024R884	TNC	240905	32	35	38	EVIVGPDTTSYSLADLSPSTHYTAK	K	I	0.997	46.4	25.1	15.9	46.4	0	0	1	0	2652.3	3133.81	332200	1930	1954
M1c - Men 1 - internal control	Tenascin C (Hexabrachion), isoform CRA_a OS=Homo sapiens GN=TNC PE=4 SV=1	A0A024R884	TNC	240905	32	35	38	GHEHSIQFAEMK	K	L	0.997	42.7	26	27.5	30.8	0	0	1	0	1413.66	1890.14	299803	2174	2185
M1c - Men 1 - internal control	Tenascin C (Hexabrachion), isoform CRA_a OS=Homo sapiens GN=TNC PE=4 SV=1	A0A024R884	TNC	240905	32	35	38	GHSTRPLAVEVVTEDLPQLGDLAVSEVGWDGLR	R	L	0.997	57.3	25	16.6	57.3	0	0	2	1	3515.81	4350.54	44371.4	1332	1364
M1c - Men 1 - internal control	Tenascin C (Hexabrachion), isoform CRA_a OS=Homo sapiens GN=TNC PE=4 SV=1	A0A024R884	TNC	240905	32	35	38	GLEPGQEYNVLLTAEK	R	G	0.997	66.3	27.2	21.4	62	0	1	0	0	1760.91	3105.13	125005	1042	1057
M1c - Men 1 - internal control	Tenascin C (Hexabrachion), isoform CRA_a OS=Homo sapiens GN=TNC PE=4 SV=1	A0A024R884	TNC	240905	32	35	38	IFAEKGPQK	R	S	0.995	29.8	27.6	27.7	16.9	0	1	0	0	1017.57	1328.83	82470.3	1867	1875
M1c - Men 1 - internal control	Tenascin C (Hexabrachion), isoform CRA_a OS=Homo sapiens GN=TNC PE=4 SV=1	A0A024R884	TNC	240905	32	35	38	IQALNGPLR	K	S	0.997	39.9	25	27.2	28.2	0	1	0	0	981.584	2185.5	183658	1955	1963
M1c - Men 1 - internal control	Tenascin C (Hexabrachion), isoform CRA_a OS=Homo sapiens GN=TNC PE=4 SV=1	A0A024R884	TNC	240905	32	35	38	ITAQGQYELR	K	V	0.997	68.2	28.7	22.9	62.5	0	1	0	0	1178.62	1984.92	141007	2064	2073
M1c - Men 1 - internal control	Tenascin C (Hexabrachion), isoform CRA_a OS=Homo sapiens GN=TNC PE=4 SV=1	A0A024R884	TNC	240905	32	35	38	ITYVPITGGTPSMVTVDGTK	R	T	0.997	67.7	26.1	17.2	67.7	0	1	0	0	2037.06	3045.73	80854.9	1742	1761
M1c - Men 1 - internal control	Tenascin C (Hexabrachion), isoform CRA_a OS=Homo sapiens GN=TNC PE=4 SV=1	A0A024R884	TNC	240905	32	35	38	KQSEPLEITLLAPER	K	T	0.973	16	25	16.3	13.7	0	0	1	0	1723.96	3013.16	117250	1659	1673
M1c - Men 1 - internal control	Tenascin C (Hexabrachion), isoform CRA_a OS=Homo sapiens GN=TNC PE=4 SV=1	A0A024R884	TNC	240905	32	35	38	LDAPSQIEVK	R	D	0.997	30	25.9	30.7	14.2	0	1	0	0	1099.6	2149.8	311096	803	812
M1c - Men 1 - internal control	Tenascin C (Hexabrachion), isoform CRA_a OS=Homo sapiens GN=TNC PE=4 SV=1	A0A024R884	TNC	240905	32	35	38	LEELENLVSSLR	R	E	0.997	65	27.3	29.8	52.3	0	1	0	0	1401.76	3677.48	157481	126	137
M1c - Men 1 - internal control	Tenascin C (Hexabrachion), isoform CRA_a OS=Homo sapiens GN=TNC PE=4 SV=1	A0A024R884	TNC	240905	32	35	38	LIPGVEYLVSIIAMK	K	G	0.997	34.4	25	19.2	30.3	0	1	0	0	1645.96	4917.46	13254.3	1769	1783
M1c - Men 1 - internal control	Tenascin C (Hexabrachion), isoform CRA_a OS=Homo sapiens GN=TNC PE=4 SV=1	A0A024R884	TNC	240905	32	35	38	LKVEGYSGTAGDSMAYHNGR	K	S	0.997	74.3	25.5	17.8	74.2	0	0	1	0	2112.98	2061.48	83344.8	2101	2120
M1c - Men 1 - internal control	Tenascin C (Hexabrachion), isoform CRA_a OS=Homo sapiens GN=TNC PE=4 SV=1	A0A024R884	TNC	240905	32	35	38	LPVGSQCSVDLESASGEKDLAPPSEPSESFQEHTVDGENQIVFTHR	K	I	0.975	16.8	25	14.1	16.8	0	0	0	0	5011.32	3046.38	50505.4	58	103
M1c - Men 1 - internal control	Tenascin C (Hexabrachion), isoform CRA_a OS=Homo sapiens GN=TNC PE=4 SV=1	A0A024R884	TNC	240905	32	35	38	LSWTADEGVFDNFVLK	R	I	0.997	69.1	26.9	17.3	69.1	0	1	0	0	1840.91	4054.93	41858.2	1638	1653
M1c - Men 1 - internal control	Tenascin C (Hexabrachion), isoform CRA_a OS=Homo sapiens GN=TNC PE=4 SV=1	A0A024R884	TNC	240905	32	35	38	NMNKEDEGEITK	R	S	0.997	65	25.7	22.2	59.8	0	1	1	0	1407.64	1327.42	282053	748	759
M1c - Men 1 - internal control	Tenascin C (Hexabrachion), isoform CRA_a OS=Homo sapiens GN=TNC PE=4 SV=1	A0A024R884	TNC	240905	32	35	38	TPVLSAEASTGETPNLGEVVVAEVGWDALK	R	L	0.997	47.7	25.1	16	47.7	0	0	2	0	3039.55	4316.96	62942.8	1153	1182
M1c - Men 1 - internal control	Tenascin C (Hexabrachion), isoform CRA_a OS=Homo sapiens GN=TNC PE=4 SV=1	A0A024R884	TNC	240905	32	35	38	TTIDLTEDENQYSIGNLKPDTEYEVSLISR	R	R	0.997	86.2	25	18.4	86.2	0	0	1	0	3443.67	3602.66	121863	847	876
M1c - Men 1 - internal control	Tenascin C (Hexabrachion), isoform CRA_a OS=Homo sapiens GN=TNC PE=4 SV=1	A0A024R884	TNC	240905	32	35	38	TTLTGLRPGTEYGIGVSAVK	K	E	0.997	26	25	14.6	26	0	0	1	0	2020.11	2762.41	156045	950	969
M1c - Men 1 - internal control	Tenascin C (Hexabrachion), isoform CRA_a OS=Homo sapiens GN=TNC PE=4 SV=1	A0A024R884	TNC	240905	32	35	38	TVSGNTVEYALTDLEPATEYTLR	R	I	0.997	122	25.9	20.6	122	0	1	1	0	2543.25	3798.35	197410	1844	1866
M1c - Men 1 - internal control	Tenascin C (Hexabrachion), isoform CRA_a OS=Homo sapiens GN=TNC PE=4 SV=1	A0A024R884	TNC	240905	32	35	38	VEGYSGTAGDSMAYHNGR	K	S	0.97	18.6	25	14.7	18.1	0	0	1	0	1871.8	1877.52	77322.6	2103	2120
M1c - Men 1 - internal control	Tenascin C (Hexabrachion), isoform CRA_a OS=Homo sapiens GN=TNC PE=4 SV=1	A0A024R884	TNC	240905	32	35	38	VPGDQTSTIIR	R	E	0.997	44.7	27.9	24.7	35.8	0	1	0	0	1186.64	1970.82	153958	670	680
M1c - Men 1 - internal control	Tenascin C (Hexabrachion), isoform CRA_a OS=Homo sapiens GN=TNC PE=4 SV=1	A0A024R884	TNC	240905	32	35	38	VSIYGVIR	R	G	0.99	28.5	25	20.8	22.4	0	1	0	0	906.541	2661.78	145098	1415	1422
M1c - Men 1 - internal control	Tenascin C (Hexabrachion), isoform CRA_a OS=Homo sapiens GN=TNC PE=4 SV=1	A0A024R884	TNC	240905	32	35	38	VSQTDNSITLEWR	R	N	0.997	73.8	27.9	24.9	66.6	0	1	0	0	1548.77	2842.86	111955	902	914
M1c - Men 1 - internal control	Tenascin C (Hexabrachion), isoform CRA_a OS=Homo sapiens GN=TNC PE=4 SV=1	A0A024R884	TNC	240905	32	35	38	VTEYLVVYTPTHEGGLEMQFR	R	V	0.997	34	26.6	15.1	34	0	0	2	0	2469.21	3373.11	352323	649	669
M1c - Men 1 - internal control	Tenascin C (Hexabrachion), isoform CRA_a OS=Homo sapiens GN=TNC PE=4 SV=1	A0A024R884	TNC	240905	32	35	38	WQPAIATVDSYVISYTGEKVPEITR	R	T	0.997	51.2	25	20	47.5	0	0	1	0	2823.46	3839.59	161755	1819	1843
M1c - Men 1 - internal control	Ferritin (Fragment) OS=Homo sapiens GN=FTH1 PE=2 SV=1	Q6NS36	FTH1	26220.2	2	3	3	IFLQDIK	R	K	0.9	33	25	38.8	9.27	0	1	0	0	876.519	2665.15	125513	130	136
M1c - Men 1 - internal control	Ferritin (Fragment) OS=Homo sapiens GN=FTH1 PE=2 SV=1	Q6NS36	FTH1	26220.2	2	3	3	QNYHQDSEAAINR	R	Q	0.997	32.2	25	18	29.2	0	1	1	0	1545.7	1484.03	497557	60	72
M1c - Men 1 - internal control	Tenascin-X OS=Homo sapiens GN=TNXB PE=1 SV=1	A0A140T9C0_HUMAN,A0A140TA41_HUMAN		0	59	69	71	ADSIQGTAR	?	?	0.997	52.5	28.8	37.7	31	0	1	0	0	918.464	1123.19	130997	0	0
M1c - Men 1 - internal control	Tenascin-X OS=Homo sapiens GN=TNXB PE=1 SV=1	A0A140T9C0_HUMAN,A0A140TA41_HUMAN		0	59	69	71	AGDEAVFAQYDSFHVDSAAEYYR	?	?	0.997	47.2	25	15.9	47.2	0	0	1	0	2611.14	3301.78	148825	0	0
M1c - Men 1 - internal control	Tenascin-X OS=Homo sapiens GN=TNXB PE=1 SV=1	A0A140T9C0_HUMAN,A0A140TA41_HUMAN		0	59	69	71	DAQGQPQAVPVAGDENEVTVPGLDPDRK	?	?	0.997	56.8	26.2	19.5	53.9	0	0	1	0	2902.42	2769.21	115520	0	0
M1c - Men 1 - internal control	Tenascin-X OS=Homo sapiens GN=TNXB PE=1 SV=1	A0A140T9C0_HUMAN,A0A140TA41_HUMAN		0	59	69	71	DAQGQPQAVPVSGDLR	?	?	0.997	40.7	27.1	19.4	36.8	0	1	0	0	1637.82	2180.39	296779	0	0
M1c - Men 1 - internal control	Tenascin-X OS=Homo sapiens GN=TNXB PE=1 SV=1	A0A140T9C0_HUMAN,A0A140TA41_HUMAN		0	59	69	71	DKDGPQVVPVEGHER	?	?	0.997	27.5	27.9	20	22.2	0	0	1	1	1661.82	1617.94	332097	0	0
M1c - Men 1 - internal control	Tenascin-X OS=Homo sapiens GN=TNXB PE=1 SV=1	A0A140T9C0_HUMAN,A0A140TA41_HUMAN		0	59	69	71	DKDGQPQVVPVAADQR	?	?	0.997	37.3	27.1	15.3	37.3	0	1	1	0	1722.88	1865.32	223490	0	0
M1c - Men 1 - internal control	Tenascin-X OS=Homo sapiens GN=TNXB PE=1 SV=1	A0A140T9C0_HUMAN,A0A140TA41_HUMAN		0	59	69	71	DLQFSEIR	?	?	0.99	32	28.4	24.6	22.4	0	1	0	0	1007.52	2641.11	245670	0	0
M1c - Men 1 - internal control	Tenascin-X OS=Homo sapiens GN=TNXB PE=1 SV=1	A0A140T9C0_HUMAN,A0A140TA41_HUMAN		0	59	69	71	DRDGQPQVVPVAADQR	?	?	0.993	22.6	27.3	15.1	21.9	0	0	1	0	1750.88	1895.28	170403	0	0
M1c - Men 1 - internal control	Tenascin-X OS=Homo sapiens GN=TNXB PE=1 SV=1	A0A140T9C0_HUMAN,A0A140TA41_HUMAN		0	59	69	71	ELPPHLGELTVAEETSSSLR	?	?	0.997	31.2	26.4	15	31.2	0	0	1	0	2165.11	3000.22	122116	0	0
M1c - Men 1 - internal control	Tenascin-X OS=Homo sapiens GN=TNXB PE=1 SV=1	A0A140T9C0_HUMAN,A0A140TA41_HUMAN		0	59	69	71	FDSFTVQYK	?	?	0.997	43.5	28.8	22.2	37	0	1	0	0	1134.55	2555.72	255439	0	0
M1c - Men 1 - internal control	Tenascin-X OS=Homo sapiens GN=TNXB PE=1 SV=1	A0A140T9C0_HUMAN,A0A140TA41_HUMAN		0	59	69	71	FLLFGIQDGK	?	?	0.997	51.4	25	30.5	37.1	0	1	0	0	1137.63	3529.31	75724.5	0	0
M1c - Men 1 - internal control	Tenascin-X OS=Homo sapiens GN=TNXB PE=1 SV=1	A0A140T9C0_HUMAN,A0A140TA41_HUMAN		0	59	69	71	FLLFGIQDGKR	?	?	0.997	23.2	25	17.6	20	0	0	1	0	1293.73	3233.22	184112	0	0
M1c - Men 1 - internal control	Tenascin-X OS=Homo sapiens GN=TNXB PE=1 SV=1	A0A140T9C0_HUMAN,A0A140TA41_HUMAN		0	59	69	71	FLLYGLLGGK	?	?	0.997	35.7	25	16.8	34.2	0	1	0	0	1080.65	3813.46	72916.5	0	0
M1c - Men 1 - internal control	Tenascin-X OS=Homo sapiens GN=TNXB PE=1 SV=1	A0A140T9C0_HUMAN,A0A140TA41_HUMAN		0	59	69	71	FLLYGLLGGKR	?	?	0.997	27.4	25	30.1	11.9	0	0	1	0	1236.75	3401.83	110145	0	0
M1c - Men 1 - internal control	Tenascin-X OS=Homo sapiens GN=TNXB PE=1 SV=1	A0A140T9C0_HUMAN,A0A140TA41_HUMAN		0	59	69	71	FLLYGLLGK	?	?	0.997	36.6	25	25.7	26.1	0	1	0	0	1023.62	3776.13	116687	0	0
M1c - Men 1 - internal control	Tenascin-X OS=Homo sapiens GN=TNXB PE=1 SV=1	A0A140T9C0_HUMAN,A0A140TA41_HUMAN		0	59	69	71	FTLFGIANK	?	?	0.989	25.2	25.7	24.1	15.7	0	1	0	0	1010.57	3272.84	96077.6	0	0
M1c - Men 1 - internal control	Tenascin-X OS=Homo sapiens GN=TNXB PE=1 SV=1	A0A140T9C0_HUMAN,A0A140TA41_HUMAN		0	59	69	71	FVLYGFVGK	?	?	0.986	28.2	29.4	15.2	27.8	0	1	0	0	1029.58	3299	87413.9	0	0
M1c - Men 1 - internal control	Tenascin-X OS=Homo sapiens GN=TNXB PE=1 SV=1	A0A140T9C0_HUMAN,A0A140TA41_HUMAN		0	59	69	71	GDASPGAPPR	?	?	0.994	28.6	27.3	17.5	26	0	1	0	0	924.453	1118.52	157203	0	0
M1c - Men 1 - internal control	Tenascin-X OS=Homo sapiens GN=TNXB PE=1 SV=1	A0A140T9C0_HUMAN,A0A140TA41_HUMAN		0	59	69	71	GFEESEPLTGFLTTVPDGPTQLR	?	?	0.997	59.5	25.9	19.5	56.8	0	1	1	0	2491.24	3878.88	217809	0	0
M1c - Men 1 - internal control	Tenascin-X OS=Homo sapiens GN=TNXB PE=1 SV=1	A0A140T9C0_HUMAN,A0A140TA41_HUMAN		0	59	69	71	GFEFSVPFTEMK	?	?	0.997	51.2	26.5	20.1	47.3	0	1	0	0	1418.67	3683.86	107945	0	0
M1c - Men 1 - internal control	Tenascin-X OS=Homo sapiens GN=TNXB PE=1 SV=1	A0A140T9C0_HUMAN,A0A140TA41_HUMAN		0	59	69	71	GPHKADSIQGTAR	?	?	0.997	39.9	27.3	18.5	36.9	0	0	1	0	1337.69	914.308	226107	0	0
M1c - Men 1 - internal control	Tenascin-X OS=Homo sapiens GN=TNXB PE=1 SV=1	A0A140T9C0_HUMAN,A0A140TA41_HUMAN		0	59	69	71	HGPLVAEAK	?	?	0.996	30.3	26.6	21.3	23.9	0	1	0	0	921.515	1176.53	189159	0	0
M1c - Men 1 - internal control	Tenascin-X OS=Homo sapiens GN=TNXB PE=1 SV=1	A0A140T9C0_HUMAN,A0A140TA41_HUMAN		0	59	69	71	HGPVPVEAR	?	?	0.997	44.7	27.7	22.8	37.7	0	1	0	0	961.521	1288.32	151141	0	0
M1c - Men 1 - internal control	Tenascin-X OS=Homo sapiens GN=TNXB PE=1 SV=1	A0A140T9C0_HUMAN,A0A140TA41_HUMAN		0	59	69	71	IGGDRNDITLSGLESDHR	?	?	0.997	39.9	26.6	17.4	37.9	0	0	0	1	1954.96	2401.3	293888	0	0
M1c - Men 1 - internal control	Tenascin-X OS=Homo sapiens GN=TNXB PE=1 SV=1	A0A140T9C0_HUMAN,A0A140TA41_HUMAN		0	59	69	71	ILISGLEPSTPYR	?	?	0.997	55	26.1	16.4	55	0	1	0	0	1445.8	2948	516297	0	0
M1c - Men 1 - internal control	Tenascin-X OS=Homo sapiens GN=TNXB PE=1 SV=1	A0A140T9C0_HUMAN,A0A140TA41_HUMAN		0	59	69	71	ILPQSDPSPGTPPR	?	?	0.997	42	27.2	18.3	39.3	0	1	0	0	1461.77	1896.55	102452	0	0
M1c - Men 1 - internal control	Tenascin-X OS=Homo sapiens GN=TNXB PE=1 SV=1	A0A140T9C0_HUMAN,A0A140TA41_HUMAN		0	59	69	71	LGELWVTDPTPDSLR	?	?	0.997	50.5	27.8	24.8	41.9	0	1	0	0	1698.87	3319.97	185136	0	0
M1c - Men 1 - internal control	Tenascin-X OS=Homo sapiens GN=TNXB PE=1 SV=1	A0A140T9C0_HUMAN,A0A140TA41_HUMAN		0	59	69	71	LGPLSAEGTTGLAPAGQTSEESRPR	?	?	0.997	45.8	25.9	15.9	45.8	0	0	1	0	2482.25	2427.3	210399	0	0
M1c - Men 1 - internal control	Tenascin-X OS=Homo sapiens GN=TNXB PE=1 SV=1	A0A140T9C0_HUMAN,A0A140TA41_HUMAN		0	59	69	71	LGVLTVTDTTPDSMR	?	?	0.997	70.3	29	21.5	66.1	0	1	0	0	1605.82	2821.68	252880	0	0
M1c - Men 1 - internal control	Tenascin-X OS=Homo sapiens GN=TNXB PE=1 SV=1	A0A140T9C0_HUMAN,A0A140TA41_HUMAN		0	59	69	71	LHLEGYHGTAGDSMSYHSGSVFSAR	?	?	0.991	22.2	25	14.4	22.2	0	0	0	1	2666.21	2481.19	405656	0	0
M1c - Men 1 - internal control	Tenascin-X OS=Homo sapiens GN=TNXB PE=1 SV=1	A0A140T9C0_HUMAN,A0A140TA41_HUMAN		0	59	69	71	LNWEAPPGAFDSFLLR	?	?	0.997	34.6	27.1	19.8	30	0	1	0	0	1832.93	4102.4	87010.3	0	0
M1c - Men 1 - internal control	Tenascin-X OS=Homo sapiens GN=TNXB PE=1 SV=1	A0A140T9C0_HUMAN,A0A140TA41_HUMAN		0	59	69	71	LQAMWGQSLLPPVSTSFTTGGLR	?	?	0.997	47.5	27.1	16.1	47.4	0	1	1	0	2447.28	4023.41	140843	0	0
M1c - Men 1 - internal control	Tenascin-X OS=Homo sapiens GN=TNXB PE=1 SV=1	A0A140T9C0_HUMAN,A0A140TA41_HUMAN		0	59	69	71	LQGLIPGAR	?	?	0.981	23	25	22.3	15.1	0	1	0	0	924.563	2326.68	307944	0	0
M1c - Men 1 - internal control	Tenascin-X OS=Homo sapiens GN=TNXB PE=1 SV=1	A0A140T9C0_HUMAN,A0A140TA41_HUMAN		0	59	69	71	LQVVPVAANQR	?	?	0.997	29.9	25	28.2	16.5	0	1	0	0	1194.7	2131.4	441346	0	0
M1c - Men 1 - internal control	Tenascin-X OS=Homo sapiens GN=TNXB PE=1 SV=1	A0A140T9C0_HUMAN,A0A140TA41_HUMAN		0	59	69	71	LSQLSVTDVTTSSLR	?	?	0.997	62.2	25.6	21.5	57.5	0	1	0	0	1606.86	2844.03	252788	0	0
M1c - Men 1 - internal control	Tenascin-X OS=Homo sapiens GN=TNXB PE=1 SV=1	A0A140T9C0_HUMAN,A0A140TA41_HUMAN		0	59	69	71	LSWTVAQGPFDSFMVQYK	?	?	0.997	56.2	26.2	16.5	56.2	0	1	0	0	2104.02	4088.63	29153.7	0	0
M1c - Men 1 - internal control	Tenascin-X OS=Homo sapiens GN=TNXB PE=1 SV=1	A0A140T9C0_HUMAN,A0A140TA41_HUMAN		0	59	69	71	LSWTVAQGPFDSFVVQYR	?	?	0.997	53	27	16.3	53	0	1	0	0	2100.05	4059.72	31867.6	0	0
M1c - Men 1 - internal control	Tenascin-X OS=Homo sapiens GN=TNXB PE=1 SV=1	A0A140T9C0_HUMAN,A0A140TA41_HUMAN		0	59	69	71	LSWTVPEGQFDSFVVQFK	?	?	0.997	43.7	26.2	15.7	43.7	0	1	0	0	2114.06	4184.58	37019.3	0	0
M1c - Men 1 - internal control	Tenascin-X OS=Homo sapiens GN=TNXB PE=1 SV=1	A0A140T9C0_HUMAN,A0A140TA41_HUMAN		0	59	69	71	MHLYGLHEGQR	?	?	0.997	32.7	26.9	17.7	30	0	1	1	0	1340.65	1886.96	931490	0	0
M1c - Men 1 - internal control	Tenascin-X OS=Homo sapiens GN=TNXB PE=1 SV=1	A0A140T9C0_HUMAN,A0A140TA41_HUMAN		0	59	69	71	MNLYGFHGGQR	?	?	0.982	18.8	26.6	17.1	15.9	0	0	1	0	1279.6	2255.71	552277	0	0
M1c - Men 1 - internal control	Tenascin-X OS=Homo sapiens GN=TNXB PE=1 SV=1	A0A140T9C0_HUMAN,A0A140TA41_HUMAN		0	59	69	71	RVGPVSAVGVTAPEEESPDAPLAK	?	?	0.987	18.4	25.4	18.1	14.4	0	0	1	0	2376.24	2510.57	74519.1	0	0
M1c - Men 1 - internal control	Tenascin-X OS=Homo sapiens GN=TNXB PE=1 SV=1	A0A140T9C0_HUMAN,A0A140TA41_HUMAN		0	59	69	71	SFVVSSLDPDHKYR	?	?	0.907	21.9	34.1	16.9	19.3	0	0	1	0	1649.83	2392.45	160808	0	0
M1c - Men 1 - internal control	Tenascin-X OS=Homo sapiens GN=TNXB PE=1 SV=1	A0A140T9C0_HUMAN,A0A140TA41_HUMAN		0	59	69	71	SGTLYSLTLYGLR	?	?	0.997	64	26.9	23	58	0	1	0	0	1443.78	3557.51	119447	0	0
M1c - Men 1 - internal control	Tenascin-X OS=Homo sapiens GN=TNXB PE=1 SV=1	A0A140T9C0_HUMAN,A0A140TA41_HUMAN		0	59	69	71	TEWTPAPGPVDAYEIQFIPTTEGASPPFTAR	?	?	0.997	26.7	25	16.6	24.7	0	0	1	0	3346.63	3944.48	30543.6	0	0
M1c - Men 1 - internal control	Tenascin-X OS=Homo sapiens GN=TNXB PE=1 SV=1	A0A140T9C0_HUMAN,A0A140TA41_HUMAN		0	59	69	71	TITTMIDGPQDLR	?	?	0.997	47.5	28.1	31.6	31.9	0	2	0	0	1460.74	2798.08	265376	0	0
M1c - Men 1 - internal control	Tenascin-X OS=Homo sapiens GN=TNXB PE=1 SV=1	A0A140T9C0_HUMAN,A0A140TA41_HUMAN		0	59	69	71	TLSPVLESPR	?	?	0.914	23.3	25.2	17.7	20.1	0	1	0	0	1098.62	2236.83	277068	0	0
M1c - Men 1 - internal control	Tenascin-X OS=Homo sapiens GN=TNXB PE=1 SV=1	A0A140T9C0_HUMAN,A0A140TA41_HUMAN		0	59	69	71	VGGEESEVTVGGLEPGR	?	?	0.997	64.2	27.5	17.1	64.1	0	1	0	0	1671.82	2412	158631	0	0
M1c - Men 1 - internal control	Tenascin-X OS=Homo sapiens GN=TNXB PE=1 SV=1	A0A140T9C0_HUMAN,A0A140TA41_HUMAN		0	59	69	71	VGGEESEVTVGGLEPGRK	?	?	0.997	67.6	26.3	19.4	65.3	0	1	1	0	1799.91	2170.1	228552	0	0
M1c - Men 1 - internal control	Tenascin-X OS=Homo sapiens GN=TNXB PE=1 SV=1	A0A140T9C0_HUMAN,A0A140TA41_HUMAN		0	59	69	71	VGGKESEVTVGGLEPGHK	?	?	0.996	23.4	26.1	14.5	23.4	0	0	1	0	1779.92	1887	95079	0	0
M1c - Men 1 - internal control	Tenascin-X OS=Homo sapiens GN=TNXB PE=1 SV=1	A0A140T9C0_HUMAN,A0A140TA41_HUMAN		0	59	69	71	VGPVSAVGVTAPEEESPDAPLAK	?	?	0.997	85.4	25.8	18.3	85.4	0	1	2	0	2220.14	2711.59	468312	0	0
M1c - Men 1 - internal control	Tenascin-X OS=Homo sapiens GN=TNXB PE=1 SV=1	A0A140T9C0_HUMAN,A0A140TA41_HUMAN		0	59	69	71	VPGHEDGVTISGLEPDHK	?	?	0.997	30.5	29.6	16.8	28.7	0	0	1	1	1886.92	2194.17	526436	0	0
M1c - Men 1 - internal control	Tenascin-X OS=Homo sapiens GN=TNXB PE=1 SV=1	A0A140T9C0_HUMAN,A0A140TA41_HUMAN		0	59	69	71	VPGHEDGVTISGLEPDHKYK	?	?	0.996	23.2	27.8	15.3	22.3	0	0	1	1	2178.08	2128.71	298854	0	0
M1c - Men 1 - internal control	Tenascin-X OS=Homo sapiens GN=TNXB PE=1 SV=1	A0A140T9C0_HUMAN,A0A140TA41_HUMAN		0	59	69	71	VPGHEEGVTISGLEPDHKYK	?	?	0.969	15.6	25.9	14	15.6	0	0	0	1	2192.1	2141.1	287552	0	0
M1c - Men 1 - internal control	Tenascin-X OS=Homo sapiens GN=TNXB PE=1 SV=1	A0A140T9C0_HUMAN,A0A140TA41_HUMAN		0	59	69	71	VPSSASAYDQR	?	?	0.997	41.8	27	15.6	41.8	0	1	0	0	1180.56	1578.84	117357	0	0
M1c - Men 1 - internal control	Tenascin-X OS=Homo sapiens GN=TNXB PE=1 SV=1	A0A140T9C0_HUMAN,A0A140TA41_HUMAN		0	59	69	71	VSYQLADGGEPQSVQVDGQAR	?	?	0.997	89.6	27.3	24.8	83.3	0	1	1	0	2204.06	2443.01	137797	0	0
M1c - Men 1 - internal control	Tenascin-X OS=Homo sapiens GN=TNXB PE=1 SV=1	A0A140T9C0_HUMAN,A0A140TA41_HUMAN		0	59	69	71	VVWTAQPDTFAYFQLR	?	?	0.997	59.9	26.6	19.9	56.8	0	1	0	0	1941.99	3845.27	70664.5	0	0
M1c - Men 1 - internal control	Tenascin-X OS=Homo sapiens GN=TNXB PE=1 SV=1	A0A140T9C0_HUMAN,A0A140TA41_HUMAN		0	59	69	71	WTVPEGEFDSFVIQYK	?	?	0.997	54.9	28.6	16.4	54.9	0	1	0	0	1944.94	3871.67	58213.4	0	0
M1c - Men 1 - internal control	Tenascin-X OS=Homo sapiens GN=TNXB PE=1 SV=1	A0A140T9C0_HUMAN,A0A140TA41_HUMAN		0	59	69	71	YEVTVVSVR	?	?	0.997	41	25	15.6	41	0	1	0	0	1051.58	2344.55	419472	0	0
M1c - Men 1 - internal control	Tenascin-X OS=Homo sapiens GN=TNXB PE=1 SV=1	A0A140T9C0_HUMAN,A0A140TA41_HUMAN		0	59	69	71	YLVTLYGFSDGK	?	?	0.997	37.9	31.2	19.4	33.9	0	1	0	0	1362.69	3354.87	150170	0	0
M1c - Men 1 - internal control	Heat shock protein 90kDa alpha (Cytosolic), class B member 1, isoform CRA_a OS=Homo sapiens GN=HSP90AB1 PE=3 SV=1	A0A024RD80,P08238	HSP90AB1	83267.3	3	3	3	EQVANSAFVER	K	V	0.997	46.5	28.6	17.1	45.2	0	1	0	0	1249.62	1976.28	79108.1	492	502
M1c - Men 1 - internal control	Heat shock protein 90kDa alpha (Cytosolic), class B member 1, isoform CRA_a OS=Homo sapiens GN=HSP90AB1 PE=3 SV=1	A0A024RD80,P08238	HSP90AB1	83267.3	3	3	3	NPDDITQEEYGEFYK	R	S	0.997	66	25	17.1	66	0	1	0	0	1847.8	2823.17	71840.9	292	306
M1c - Men 1 - internal control	Heat shock protein 90kDa alpha (Cytosolic), class B member 1, isoform CRA_a OS=Homo sapiens GN=HSP90AB1 PE=3 SV=1	A0A024RD80,P08238	HSP90AB1	83267.3	3	3	3	YHTSQSGDEMTSLSEYVSR	R	M	0.997	31.9	25	15	31.9	0	0	1	0	2176.95	2732.02	66388.9	457	475
M1c - Men 1 - internal control	Lipopolysaccharide-binding protein OS=Homo sapiens GN=LBP PE=1 SV=3	P18428	LBP	53386	2	2	2	GLQYAAQEGLLALQSELLR	K	I	0.997	38.7	25	15.4	38.7	0	0	1	0	2073.13	4428.94	41049.7	38	56
M1c - Men 1 - internal control	Lipopolysaccharide-binding protein OS=Homo sapiens GN=LBP PE=1 SV=3	P18428	LBP	53386	2	2	2	SPVTLLAAVMSLPEEHNK	R	M	0.997	42.6	25.6	15.7	42.6	0	0	1	0	1936.02	4125.55	68788.4	258	275
M1c - Men 1 - internal control	Myosin, heavy polypeptide 11, smooth muscle, isoform CRA_a OS=Homo sapiens GN=MYH11 PE=4 SV=1	A0A024QZJ4,P35749	MYH11	227345	33	38	41	AENELKELEQK	K	H	0.987	22.3	29.2	23.1	13.6	0	0	1	0	1330.68	2079.24	165795	871	881
M1c - Men 1 - internal control	Myosin, heavy polypeptide 11, smooth muscle, isoform CRA_a OS=Homo sapiens GN=MYH11 PE=4 SV=1	A0A024QZJ4,P35749	MYH11	227345	33	38	41	ALEEALEAKEELER	R	T	0.997	45.6	40.9	33	28.5	0	0	1	0	1629.83	2558.42	166034	1491	1504
M1c - Men 1 - internal control	Myosin, heavy polypeptide 11, smooth muscle, isoform CRA_a OS=Homo sapiens GN=MYH11 PE=4 SV=1	A0A024QZJ4,P35749	MYH11	227345	33	38	41	ALETQMEEMKTQLEELEDELQATEDAK	R	L	0.997	56	25	17	55.5	0	0	1	0	3152.45	4349.43	28597.7	1536	1562
M1c - Men 1 - internal control	Myosin, heavy polypeptide 11, smooth muscle, isoform CRA_a OS=Homo sapiens GN=MYH11 PE=4 SV=1	A0A024QZJ4,P35749	MYH11	227345	33	38	41	DLGEELEALKTELEDTLDSTATQQELR	R	A	0.997	37.6	25	15.3	37.6	0	0	2	0	3047.49	4903.6	15340.9	1143	1169
M1c - Men 1 - internal control	Myosin, heavy polypeptide 11, smooth muscle, isoform CRA_a OS=Homo sapiens GN=MYH11 PE=4 SV=1	A0A024QZJ4,P35749	MYH11	227345	33	38	41	DVASLSSQLQDTQELLQEETR	K	Q	0.997	136	25.7	21.5	136	0	1	1	0	2390.17	3815.74	178808	1309	1329
M1c - Men 1 - internal control	Myosin, heavy polypeptide 11, smooth muscle, isoform CRA_a OS=Homo sapiens GN=MYH11 PE=4 SV=1	A0A024QZJ4,P35749	MYH11	227345	33	38	41	EIENLTQQYEEK	K	A	0.997	71.9	26	20.4	69	0	1	0	0	1523.72	2299.38	92999.5	1400	1411
M1c - Men 1 - internal control	Myosin, heavy polypeptide 11, smooth muscle, isoform CRA_a OS=Homo sapiens GN=MYH11 PE=4 SV=1	A0A024QZJ4,P35749	MYH11	227345	33	38	41	ELDEATESNEAMGR	R	E	0.997	97.4	25	25.1	91.4	0	1	0	0	1551.66	1901.66	104353	1906	1919
M1c - Men 1 - internal control	Myosin, heavy polypeptide 11, smooth muscle, isoform CRA_a OS=Homo sapiens GN=MYH11 PE=4 SV=1	A0A024QZJ4,P35749	MYH11	227345	33	38	41	ELEGHISDLQEDLDSER	R	A	0.997	44.7	25	15.8	44.7	0	0	1	0	1984.91	2794.81	145997	1115	1131
M1c - Men 1 - internal control	Myosin, heavy polypeptide 11, smooth muscle, isoform CRA_a OS=Homo sapiens GN=MYH11 PE=4 SV=1	A0A024QZJ4,P35749	MYH11	227345	33	38	41	HAQAVEELTEQLEQFKR	K	A	0.997	62.4	26.1	16.9	62.4	0	0	3	0	2056.05	3166.14	512505	1201	1217
M1c - Men 1 - internal control	Myosin, heavy polypeptide 11, smooth muscle, isoform CRA_a OS=Homo sapiens GN=MYH11 PE=4 SV=1	A0A024QZJ4,P35749	MYH11	227345	33	38	41	HSQLTEEK	K	N	0.99	24.8	25	33.5	5.76	0	1	0	0	971.479	751.773	17824.3	882	889
M1c - Men 1 - internal control	Myosin, heavy polypeptide 11, smooth muscle, isoform CRA_a OS=Homo sapiens GN=MYH11 PE=4 SV=1	A0A024QZJ4,P35749	MYH11	227345	33	38	41	IAQLEEELEEEQGNMEAMSDR	R	V	0.997	114	25	20.1	114	0	1	1	0	2451.07	3478.12	142820	1738	1758
M1c - Men 1 - internal control	Myosin, heavy polypeptide 11, smooth muscle, isoform CRA_a OS=Homo sapiens GN=MYH11 PE=4 SV=1	A0A024QZJ4,P35749	MYH11	227345	33	38	41	IAQLEEQVEQEAR	K	E	0.997	76.6	27.3	21.8	72.6	0	1	0	0	1542.78	2485.92	131873	1823	1835
M1c - Men 1 - internal control	Myosin, heavy polypeptide 11, smooth muscle, isoform CRA_a OS=Homo sapiens GN=MYH11 PE=4 SV=1	A0A024QZJ4,P35749	MYH11	227345	33	38	41	IVGLDQMAK	R	M	0.986	28.4	29	20.9	22.3	0	1	0	0	974.534	2354.74	167700	625	633
M1c - Men 1 - internal control	Myosin, heavy polypeptide 11, smooth muscle, isoform CRA_a OS=Homo sapiens GN=MYH11 PE=4 SV=1	A0A024QZJ4,P35749	MYH11	227345	33	38	41	KLEGDASDFHEQIADLQAQIAELK	R	M	0.997	56.3	25.9	16.5	56.3	0	0	1	1	2669.34	3742.32	199087	1059	1082
M1c - Men 1 - internal control	Myosin, heavy polypeptide 11, smooth muscle, isoform CRA_a OS=Homo sapiens GN=MYH11 PE=4 SV=1	A0A024QZJ4,P35749	MYH11	227345	33	38	41	LEEEEDRGQQLQAER	R	K	0.997	30.9	25.7	14.9	30.9	0	0	1	0	1829.86	1683.77	158339	931	945
M1c - Men 1 - internal control	Myosin, heavy polypeptide 11, smooth muscle, isoform CRA_a OS=Homo sapiens GN=MYH11 PE=4 SV=1	A0A024QZJ4,P35749	MYH11	227345	33	38	41	LEVNMQALK	R	G	0.997	32.8	28.7	35.4	12.5	0	1	0	0	1045.57	2546.82	148140	1565	1573
M1c - Men 1 - internal control	Myosin, heavy polypeptide 11, smooth muscle, isoform CRA_a OS=Homo sapiens GN=MYH11 PE=4 SV=1	A0A024QZJ4,P35749	MYH11	227345	33	38	41	LQQELDDLVVDLDNQR	R	Q	0.997	87	27.5	19.3	86.2	0	1	1	0	1912.96	3610.4	178094	1425	1440
M1c - Men 1 - internal control	Myosin, heavy polypeptide 11, smooth muscle, isoform CRA_a OS=Homo sapiens GN=MYH11 PE=4 SV=1	A0A024QZJ4,P35749	MYH11	227345	33	38	41	MAQQMLDLEEQLEEEEAAR	K	Q	0.997	117	25	22.3	115	0	1	0	0	2263.02	3537.01	36377.7	948	966
M1c - Men 1 - internal control	Myosin, heavy polypeptide 11, smooth muscle, isoform CRA_a OS=Homo sapiens GN=MYH11 PE=4 SV=1	A0A024QZJ4,P35749	MYH11	227345	33	38	41	NLLQEQLQAETELYAEAEEMR	K	V	0.997	55.5	25.1	16.5	55.5	0	1	0	0	2508.19	4158.69	14333.2	890	910
M1c - Men 1 - internal control	Myosin, heavy polypeptide 11, smooth muscle, isoform CRA_a OS=Homo sapiens GN=MYH11 PE=4 SV=1	A0A024QZJ4,P35749	MYH11	227345	33	38	41	NMDPLNDNVTSLLNASSDKFVADLWK	K	D	0.997	32.7	25	15	32.7	0	0	1	0	2907.42	4354.38	29082.7	595	620
M1c - Men 1 - internal control	Myosin, heavy polypeptide 11, smooth muscle, isoform CRA_a OS=Homo sapiens GN=MYH11 PE=4 SV=1	A0A024QZJ4,P35749	MYH11	227345	33	38	41	NRLQQELDDLVVDLDNQR	K	Q	0.997	25.7	26	14.6	25.7	0	0	1	0	2183.11	4041.41	53007.2	1423	1440
M1c - Men 1 - internal control	Myosin, heavy polypeptide 11, smooth muscle, isoform CRA_a OS=Homo sapiens GN=MYH11 PE=4 SV=1	A0A024QZJ4,P35749	MYH11	227345	33	38	41	QADLEKEELAEELASSLSGR	K	N	0.973	20.9	27.8	15.1	20.1	0	0	1	0	2175.08	3392.54	131327	1705	1724
M1c - Men 1 - internal control	Myosin, heavy polypeptide 11, smooth muscle, isoform CRA_a OS=Homo sapiens GN=MYH11 PE=4 SV=1	A0A024QZJ4,P35749	MYH11	227345	33	38	41	QEEEMQAKEDELQK	R	T	0.995	26.3	25	15.8	25.2	0	0	1	0	1734.79	1710.03	76118.8	850	863
M1c - Men 1 - internal control	Myosin, heavy polypeptide 11, smooth muscle, isoform CRA_a OS=Homo sapiens GN=MYH11 PE=4 SV=1	A0A024QZJ4,P35749	MYH11	227345	33	38	41	QLEEAEEESQR	R	I	0.997	46	25	20.4	41.5	0	1	0	0	1347.6	1499.75	209552	1885	1895
M1c - Men 1 - internal control	Myosin, heavy polypeptide 11, smooth muscle, isoform CRA_a OS=Homo sapiens GN=MYH11 PE=4 SV=1	A0A024QZJ4,P35749	MYH11	227345	33	38	41	QLEEERNSLQDQLDEEMEAK	R	Q	0.944	17.9	25	14.1	17.9	0	0	1	0	2434.1	2907.8	97155.4	1340	1359
M1c - Men 1 - internal control	Myosin, heavy polypeptide 11, smooth muscle, isoform CRA_a OS=Homo sapiens GN=MYH11 PE=4 SV=1	A0A024QZJ4,P35749	MYH11	227345	33	38	41	QRYEILAANAIPK	R	G	0.997	32.8	25	21.8	26.1	0	0	1	0	1486.84	2581.52	231704	726	738
M1c - Men 1 - internal control	Myosin, heavy polypeptide 11, smooth muscle, isoform CRA_a OS=Homo sapiens GN=MYH11 PE=4 SV=1	A0A024QZJ4,P35749	MYH11	227345	33	38	41	SGKLDAFLVLEQLR	R	C	0.997	41	25.6	23.8	32.7	0	0	1	0	1588.91	3690.09	124779	687	700
M1c - Men 1 - internal control	Myosin, heavy polypeptide 11, smooth muscle, isoform CRA_a OS=Homo sapiens GN=MYH11 PE=4 SV=1	A0A024QZJ4,P35749	MYH11	227345	33	38	41	SKLHEMEGAVK	R	S	0.994	30	28.2	22	22.9	0	0	1	0	1228.64	1461.84	450945	1799	1809
M1c - Men 1 - internal control	Myosin, heavy polypeptide 11, smooth muscle, isoform CRA_a OS=Homo sapiens GN=MYH11 PE=4 SV=1	A0A024QZJ4,P35749	MYH11	227345	33	38	41	SLEADLMQLQEDLAAAER	K	A	0.997	78.5	26.7	25.5	70.9	0	1	1	0	2002.98	4494.71	71151.1	1684	1701
M1c - Men 1 - internal control	Myosin, heavy polypeptide 11, smooth muscle, isoform CRA_a OS=Homo sapiens GN=MYH11 PE=4 SV=1	A0A024QZJ4,P35749	MYH11	227345	33	38	41	VDYNASAWLTK	K	N	0.997	38.6	26.2	19.5	34.4	0	1	0	0	1267.63	2879.26	198104	584	594
M1c - Men 1 - internal control	Myosin, heavy polypeptide 11, smooth muscle, isoform CRA_a OS=Homo sapiens GN=MYH11 PE=4 SV=1	A0A024QZJ4,P35749	MYH11	227345	33	38	41	VIQYLAVVASSHK	K	G	0.997	36.4	25	22.5	29.1	0	0	1	0	1414.81	2662.41	143370	191	203
M1c - Men 1 - internal control	Myosin, heavy polypeptide 11, smooth muscle, isoform CRA_a OS=Homo sapiens GN=MYH11 PE=4 SV=1	A0A024QZJ4,P35749	MYH11	227345	33	38	41	VVSSVLQLGNIVFK	K	K	0.997	73.3	25	17.6	73.3	0	1	0	0	1502.89	3872.12	42994.4	349	362
M1c - Men 1 - internal control	Myosin, heavy polypeptide 11, smooth muscle, isoform CRA_a OS=Homo sapiens GN=MYH11 PE=4 SV=1	A0A024QZJ4,P35749	MYH11	227345	33	38	41	VVSSVLQLGNIVFKK	K	E	0.997	26.1	25	14.6	26.1	0	0	1	0	1630.99	3488.82	183531	349	363
M1c - Men 1 - internal control	Ribonuclease 4 OS=Homo sapiens GN=RNASE4 PE=1 SV=3	P34096,Q53XB4	RAB1,RNASE4	16840.4	2	2	2	FNTFIHEDIWNIR	R	S	0.997	35.8	27.8	19.2	31.9	0	0	1	0	1704.85	3418.42	182103	70	82
M1c - Men 1 - internal control	Ribonuclease 4 OS=Homo sapiens GN=RNASE4 PE=1 SV=3	P34096,Q53XB4	RAB1,RNASE4	16840.4	2	2	2	QHVHPEETGGSDR	R	Y	0.946	16.6	25	14	16.6	0	0	1	0	1448.65	796.951	32883.3	39	51
M1c - Men 1 - internal control	Epididymis tissue protein Li 173 OS=Homo sapiens GN=SERPING1 PE=2 SV=1	E9KL26,P05155	SERPING1	55155.5	8	8	8	FQPTLLTLPR	K	I	0.986	23	25	28.9	8.6	0	1	0	0	1185.7	3218.81	200456	391	400
M1c - Men 1 - internal control	Epididymis tissue protein Li 173 OS=Homo sapiens GN=SERPING1 PE=2 SV=1	E9KL26,P05155	SERPING1	55155.5	8	8	8	GVTSVSQIFHSPDLAIR	K	D	0.988	21	25	14.6	20.7	0	0	1	0	1826.98	3230.47	208967	217	233
M1c - Men 1 - internal control	Epididymis tissue protein Li 173 OS=Homo sapiens GN=SERPING1 PE=2 SV=1	E9KL26,P05155	SERPING1	55155.5	8	8	8	IKVTTSQDMLSIMEK	R	L	0.997	32.5	25.6	15	32.5	0	0	1	0	1723.9	2954.34	90863.7	401	415
M1c - Men 1 - internal control	Epididymis tissue protein Li 173 OS=Homo sapiens GN=SERPING1 PE=2 SV=1	E9KL26,P05155	SERPING1	55155.5	8	8	8	LEDMEQALSPSVFK	R	A	0.997	79.4	28.6	29.1	68.2	0	1	0	0	1593.78	3278.85	98459.5	367	380
M1c - Men 1 - internal control	Epididymis tissue protein Li 173 OS=Homo sapiens GN=SERPING1 PE=2 SV=1	E9KL26,P05155	SERPING1	55155.5	8	8	8	LLDSLPSDTR	R	L	0.994	30.3	28.3	20.8	24.4	0	1	0	0	1116.59	2289.41	288134	277	286
M1c - Men 1 - internal control	Epididymis tissue protein Li 173 OS=Homo sapiens GN=SERPING1 PE=2 SV=1	E9KL26,P05155	SERPING1	55155.5	8	8	8	LVLLNAIYLSAK	R	W	0.997	62.8	25	16.9	62.8	0	1	0	0	1317.81	3699.78	106272	287	298
M1c - Men 1 - internal control	Epididymis tissue protein Li 173 OS=Homo sapiens GN=SERPING1 PE=2 SV=1	E9KL26,P05155	SERPING1	55155.5	8	8	8	TLYSSSPR	R	V	0.978	23.8	26.9	21.3	16.9	0	1	0	0	910.463	1490.65	222705	242	249
M1c - Men 1 - internal control	Epididymis tissue protein Li 173 OS=Homo sapiens GN=SERPING1 PE=2 SV=1	E9KL26,P05155	SERPING1	55155.5	8	8	8	TNLESILSYPK	K	D	0.987	25	27	14.6	25	0	1	0	0	1264.68	3236.38	103350	191	201
M1c - Men 1 - internal control	Sushi domain containing 2, isoform CRA_a OS=Homo sapiens GN=SUSD2 PE=2 SV=1	A0A140VJW3_HUMAN,Q9UGT4	SUSD2	90207.5	4	4	4	DVQALWTNDHALAWHLSDDFREDPVAWAR	K	T	0.994	19.6	25	14.7	19.2	0	0	0	1	3434.63	3882.8	207737	262	290
M1c - Men 1 - internal control	Sushi domain containing 2, isoform CRA_a OS=Homo sapiens GN=SUSD2 PE=2 SV=1	A0A140VJW3_HUMAN,Q9UGT4	SUSD2	90207.5	4	4	4	GEYVLLEAALTDLR	R	V	0.997	57.7	26.1	55.3	19	0	1	0	0	1562.84	4221.35	55216.4	469	482
M1c - Men 1 - internal control	Sushi domain containing 2, isoform CRA_a OS=Homo sapiens GN=SUSD2 PE=2 SV=1	A0A140VJW3_HUMAN,Q9UGT4	SUSD2	90207.5	4	4	4	HDPTFEPLFPSETTLNPSLAQEAAK	K	L	0.997	41.8	25	18.2	39.3	0	0	1	0	2740.35	3396.82	92628.7	657	681
M1c - Men 1 - internal control	Sushi domain containing 2, isoform CRA_a OS=Homo sapiens GN=SUSD2 PE=2 SV=1	A0A140VJW3_HUMAN,Q9UGT4	SUSD2	90207.5	4	4	4	IPFTVSLDNGHSFPR	R	A	0.997	37	27.7	17.9	34.4	0	0	1	0	1686.86	2986.98	149318	126	140
M1c - Men 1 - internal control	IBM-A1 light chain variable region (Fragment) OS=Homo sapiens PE=2 SV=1	A0A0X9USN3,Q96SA9		11520.2	2	2	2	DIQMTQSPSSLSASVGDR	-	V	0.997	84.1	26.5	18.3	84.1	0	1	0	0	1878.89	2562.06	118279	1	18
M1c - Men 1 - internal control	IBM-A1 light chain variable region (Fragment) OS=Homo sapiens PE=2 SV=1	A0A0X9USN3,Q96SA9		11520.2	2	2	2	LLIYAASSLQSGVPSR	K	F	0.997	62	25	55.3	23.6	0	1	0	0	1661.92	2992.86	57870.1	46	61
M1c - Men 1 - internal control	Actin, alpha cardiac muscle 1 OS=Homo sapiens GN=ACTC1 PE=1 SV=1	P68032	ACTC1	42020.1	23	44	70	AGFAGDDAPR	K	A	0.997	59.1	25.8	29.9	45.9	0	2	0	0	976.448	1639.7	470436	21	30
M1c - Men 1 - internal control	Actin, alpha cardiac muscle 1 OS=Homo sapiens GN=ACTC1 PE=1 SV=1	P68032	ACTC1	42020.1	23	44	70	AVFPSIVGRPR	R	H	0.997	53.9	25.9	24.7	45.6	0	1	0	0	1198.71	2426.17	1069570	31	41
M1c - Men 1 - internal control	Actin, alpha cardiac muscle 1 OS=Homo sapiens GN=ACTC1 PE=1 SV=1	P68032	ACTC1	42020.1	23	44	70	DLTDYLMK	R	I	0.99	34.5	26.2	19.4	30.3	0	5	0	0	998.486	3038.53	1007160	186	193
M1c - Men 1 - internal control	Actin, alpha cardiac muscle 1 OS=Homo sapiens GN=ACTC1 PE=1 SV=1	P68032	ACTC1	42020.1	23	44	70	DLYANNVLSGGTTMYPGIADR	K	M	0.997	138	26	21.6	138	0	8	6	0	2228.07	3291.88	1558890	294	314
M1c - Men 1 - internal control	Actin, alpha cardiac muscle 1 OS=Homo sapiens GN=ACTC1 PE=1 SV=1	P68032	ACTC1	42020.1	23	44	70	DSYVGDEAQSK	K	R	0.997	50.1	25	17.7	48.5	0	2	0	0	1198.52	1488.57	115093	53	63
M1c - Men 1 - internal control	Actin, alpha cardiac muscle 1 OS=Homo sapiens GN=ACTC1 PE=1 SV=1	P68032	ACTC1	42020.1	23	44	70	DSYVGDEAQSKR	K	G	0.997	51.4	31.8	24.2	43.4	0	2	1	0	1354.62	1384.86	2597500	53	64
M1c - Men 1 - internal control	Actin, alpha cardiac muscle 1 OS=Homo sapiens GN=ACTC1 PE=1 SV=1	P68032	ACTC1	42020.1	23	44	70	EITALAPSTMK	K	I	0.997	34.7	28.5	22	27.9	0	4	0	0	1177.61	2117.75	1277650	318	328
M1c - Men 1 - internal control	Actin, alpha cardiac muscle 1 OS=Homo sapiens GN=ACTC1 PE=1 SV=1	P68032	ACTC1	42020.1	23	44	70	GYSFVTTAER	R	E	0.997	53.5	26.3	24.3	45.6	0	1	0	0	1130.55	2293.23	616384	199	208
M1c - Men 1 - internal control	Actin, alpha cardiac muscle 1 OS=Homo sapiens GN=ACTC1 PE=1 SV=1	P68032	ACTC1	42020.1	23	44	70	GYSFVTTAEREIVR	R	D	0.997	25.8	27.6	14.6	25.8	0	0	1	0	1627.84	3061.69	212297	199	212
M1c - Men 1 - internal control	Actin, alpha cardiac muscle 1 OS=Homo sapiens GN=ACTC1 PE=1 SV=1	P68032	ACTC1	42020.1	23	44	70	HQGVMVGMGQK	R	D	0.997	35.7	26.7	15.2	35.7	0	1	4	0	1171.57	1342.56	1301530	42	52
M1c - Men 1 - internal control	Actin, alpha cardiac muscle 1 OS=Homo sapiens GN=ACTC1 PE=1 SV=1	P68032	ACTC1	42020.1	23	44	70	IWHHTFYNELR	K	V	0.997	40.7	31.9	20.6	35.7	0	1	1	0	1515.75	2280.37	1417590	87	97
M1c - Men 1 - internal control	Actin, alpha cardiac muscle 1 OS=Homo sapiens GN=ACTC1 PE=1 SV=1	P68032	ACTC1	42020.1	23	44	70	KDLYANNVLSGGTTMYPGIADR	R	M	0.997	99.8	26.8	19.2	99.8	0	1	2	0	2356.16	2962.95	4817020	293	314
M1c - Men 1 - internal control	Actin, alpha cardiac muscle 1 OS=Homo sapiens GN=ACTC1 PE=1 SV=1	P68032	ACTC1	42020.1	23	44	70	KYSVWIGGSILASLSTFQQMWISK	R	Q	0.973	17.9	25	14.1	17.9	0	0	1	0	2730.43	4977.93	8733.8	338	361
M1c - Men 1 - internal control	Actin, alpha cardiac muscle 1 OS=Homo sapiens GN=ACTC1 PE=1 SV=1	P68032	ACTC1	42020.1	23	44	70	LCYVALDFENEMATAASSSSLEK	K	S	0.983	39.3	25	15.5	39.3	0	3	0	0	2537.14	4681.92	11098.1	218	240
M1c - Men 1 - internal control	Actin, alpha cardiac muscle 1 OS=Homo sapiens GN=ACTC1 PE=1 SV=1	P68032	ACTC1	42020.1	23	44	70	LDLAGRDLTDYLMK	R	I	0.997	32.7	27.2	23.2	24.6	0	0	1	0	1623.84	3377.93	474424	180	193
M1c - Men 1 - internal control	Actin, alpha cardiac muscle 1 OS=Homo sapiens GN=ACTC1 PE=1 SV=1	P68032	ACTC1	42020.1	23	44	70	MQKEITALAPSTMK	R	I	0.997	62.1	27.2	25.6	53.5	0	1	1	0	1548.81	2249.19	2613710	315	328
M1c - Men 1 - internal control	Actin, alpha cardiac muscle 1 OS=Homo sapiens GN=ACTC1 PE=1 SV=1	P68032	ACTC1	42020.1	23	44	70	QEYDEAGPSIVHR	K	K	0.997	52.5	25.6	25.8	43	0	1	1	0	1500.71	1944.05	1024380	362	374
M1c - Men 1 - internal control	Actin, alpha cardiac muscle 1 OS=Homo sapiens GN=ACTC1 PE=1 SV=1	P68032	ACTC1	42020.1	23	44	70	QEYDEAGPSIVHRK	K	C	0.997	30	27.5	14.9	30	0	0	1	1	1628.8	1698.82	639903	362	375
M1c - Men 1 - internal control	Actin, alpha cardiac muscle 1 OS=Homo sapiens GN=ACTC1 PE=1 SV=1	P68032	ACTC1	42020.1	23	44	70	RGILTLK	K	Y	0.9	23.9	25	24.3	14.1	0	1	0	0	800.535	1923.73	184680	64	70
M1c - Men 1 - internal control	Actin, alpha cardiac muscle 1 OS=Homo sapiens GN=ACTC1 PE=1 SV=1	P68032	ACTC1	42020.1	23	44	70	SYELPDGQVITIGNER	K	F	0.997	96.6	27.9	26.5	89.2	0	3	1	0	1790.89	3211.05	1820680	241	256
M1c - Men 1 - internal control	Actin, alpha cardiac muscle 1 OS=Homo sapiens GN=ACTC1 PE=1 SV=1	P68032	ACTC1	42020.1	23	44	70	TTGIVLDSGDGVTHNVPIYEGYALPHAIMR	R	L	0.997	85.9	25	18.4	85.9	0	1	4	1	3212.6	3365.34	4874530	150	179
M1c - Men 1 - internal control	Actin, alpha cardiac muscle 1 OS=Homo sapiens GN=ACTC1 PE=1 SV=1	P68032	ACTC1	42020.1	23	44	70	VAPEEHPTLLTEAPLNPK	R	A	0.997	62.6	25.7	16.9	62.6	0	1	1	0	1956.04	2582.83	734049	98	115
M1c - Men 1 - internal control	Actin, alpha cardiac muscle 1 OS=Homo sapiens GN=ACTC1 PE=1 SV=1	P68032	ACTC1	42020.1	23	44	70	YPIEHGIITNWDDMEK	K	I	0.997	40.5	25	15.5	40.5	0	1	1	0	1960.91	2948.8	409995	71	86
M1c - Men 1 - internal control	COL6A2 protein OS=Homo sapiens PE=2 SV=1	Q9BUM6		47450.2	2	3	6	VGVVQYSHEGTFEAIQLDDEHIDSLSSFK	R	E	0.997	73	25	17.6	73	0	0	2	3	3250.55	3390.97	2006260	66	94
M1c - Men 1 - internal control	COL6A2 protein OS=Homo sapiens PE=2 SV=1	Q9BUM6		47450.2	2	3	6	VGVVQYSHEGTFEAIQLDDEHIDSLSSFKEAVK	R	N	0.997	24.6	25	17.3	21.8	0	0	0	1	3677.8	3326.74	70969.5	66	98
M1c - Men 1 - internal control	IGK@ protein OS=Homo sapiens GN=IGK@ PE=1 SV=1	Q6PIL8	IGK	25834.3	9	12	22	DSTYSLSSTLTLSK	K	A	0.997	55.1	27.3	16.4	55.1	0	1	0	0	1502.76	2924.67	126231	192	205
M1c - Men 1 - internal control	IGK@ protein OS=Homo sapiens GN=IGK@ PE=1 SV=1	Q6PIL8	IGK	25834.3	9	12	22	FSGSGSGTDFTLTISR	R	L	0.997	81.9	27.7	19.2	80.8	0	1	0	0	1632.79	2877.39	208083	83	98
M1c - Men 1 - internal control	IGK@ protein OS=Homo sapiens GN=IGK@ PE=1 SV=1	Q6PIL8	IGK	25834.3	9	12	22	LLIYGVSSR	R	A	0.978	21.7	25	28	8.07	0	1	0	0	1007.59	2585.8	160869	67	75
M1c - Men 1 - internal control	IGK@ protein OS=Homo sapiens GN=IGK@ PE=1 SV=1	Q6PIL8	IGK	25834.3	9	12	22	RTVAAPSVFIFPPSDEQLK	K	S	0.989	24.9	29.8	19.3	20.2	0	0	2	0	2102.13	3277.88	233538	130	148
M1c - Men 1 - internal control	IGK@ protein OS=Homo sapiens GN=IGK@ PE=1 SV=1	Q6PIL8	IGK	25834.3	9	12	22	SGTASVVCLLNNFYPR	K	E	0.997	31.6	26.9	18.9	27.7	0	1	0	0	1798.88	3446.89	59644.7	149	164
M1c - Men 1 - internal control	IGK@ protein OS=Homo sapiens GN=IGK@ PE=1 SV=1	Q6PIL8	IGK	25834.3	9	12	22	TVAAPSVFIFPPSDEQLK	R	S	0.997	57.1	25.4	16.6	57.1	0	3	2	0	1946.03	3596.02	2349970	131	148
M1c - Men 1 - internal control	IGK@ protein OS=Homo sapiens GN=IGK@ PE=1 SV=1	Q6PIL8	IGK	25834.3	9	12	22	TVAAPSVFIFPPSDEQLKSGTASVVCLLNNFYPR	R	E	0.903	21.6	25	14.3	21.6	0	0	1	0	3725.89	4606.97	7082.3	131	164
M1c - Men 1 - internal control	IGK@ protein OS=Homo sapiens GN=IGK@ PE=1 SV=1	Q6PIL8	IGK	25834.3	9	12	22	VDNALQSGNSQESVTEQDSK	K	D	0.997	110	25	19.8	110	0	1	1	0	2135.97	1788.74	107658	172	191
M1c - Men 1 - internal control	IGK@ protein OS=Homo sapiens GN=IGK@ PE=1 SV=1	Q6PIL8	IGK	25834.3	9	12	22	VDNALQSGNSQESVTEQDSKDSTYSLSSTLTLSK	K	A	0.997	106	25	19.6	106	0	0	7	1	3619.71	2986.84	788081	172	205
M1c - Men 1 - internal control	Delta globin OS=Homo sapiens GN=HBD PE=3 SV=1	A0N071,P02042	HBD	16055.2	3	3	3	EFTPQMQAAYQK	K	V	0.997	38.7	26.1	15.8	38.4	0	1	0	0	1441.68	2259.05	73389.9	122	133
M1c - Men 1 - internal control	Delta globin OS=Homo sapiens GN=HBD PE=3 SV=1	A0N071,P02042	HBD	16055.2	3	3	3	FFESFGDLSSPDAVMGNPK	R	V	0.997	84.5	25	18.3	84.5	0	1	0	0	2044.93	3507.97	116910	42	60
M1c - Men 1 - internal control	Delta globin OS=Homo sapiens GN=HBD PE=3 SV=1	A0N071,P02042	HBD	16055.2	3	3	3	VNVDAVGGEALGR	K	L	0.997	48.4	27.7	16	48.4	0	1	0	0	1256.66	2336.61	220160	19	31
M1c - Men 1 - internal control	Intelectin 1 OS=Homo sapiens GN=ITLN1 PE=2 SV=1	Q5IWS5	ITLN1	34977.8	4	4	4	ADYPEGDGNWANYNTFGSAEAATSDDYKNPGYYDIQAK	K	D	0.997	121	25	20.6	121	0	0	1	0	4178.78	3270.28	21475.2	108	145
M1c - Men 1 - internal control	Intelectin 1 OS=Homo sapiens GN=ITLN1 PE=2 SV=1	Q5IWS5	ITLN1	34977.8	4	4	4	EITEAAVLLFYR	R	-	0.997	44.6	26	15.8	44.6	0	1	0	0	1424.78	3805.21	89050.4	302	313
M1c - Men 1 - internal control	Intelectin 1 OS=Homo sapiens GN=ITLN1 PE=2 SV=1	Q5IWS5	ITLN1	34977.8	4	4	4	TASYYSPYGQR	K	E	0.997	29.8	25.4	14.9	29.8	0	1	0	0	1292.59	2034.79	160318	219	229
M1c - Men 1 - internal control	Intelectin 1 OS=Homo sapiens GN=ITLN1 PE=2 SV=1	Q5IWS5	ITLN1	34977.8	4	4	4	YRTDTGFLQTLGHNLFGIYQK	R	Y	0.997	30.1	25.5	14.9	30.1	0	0	0	1	2472.27	3911.01	76398.4	169	189
M1c - Men 1 - internal control	cDNA FLJ50454, moderately similar to Gamma-glutamyltransferase 5 (EC2.3.2.2) OS=Homo sapiens PE=2 SV=1	B4DEL3,B4DND4,P36269	GGT5	62260.9	2	2	2	DLLGETLAQLIR	R	Q	0.997	59.7	25.5	35.3	41.1	0	1	0	0	1341.77	4486.82	32748.6	351	362
M1c - Men 1 - internal control	cDNA FLJ50454, moderately similar to Gamma-glutamyltransferase 5 (EC2.3.2.2) OS=Homo sapiens PE=2 SV=1	B4DEL3,B4DND4,P36269	GGT5	62260.9	2	2	2	LVIGGAGGELIISAVAQAIMSK	K	L	0.993	19.8	25	14.2	19.8	0	0	1	0	2098.19	5031.19	3471.9	485	506
M1c - Men 1 - internal control	Annexin (Fragment) OS=Homo sapiens GN=ANXA6 PE=2 SV=1	A0A0S2Z2Z6,P08133	ANXA6	75877.5	7	7	7	AMEGAGTDEK	K	A	0.997	52.7	25	28.1	40.9	0	1	0	0	1008.43	982.593	39352.7	447	456
M1c - Men 1 - internal control	Annexin (Fragment) OS=Homo sapiens GN=ANXA6 PE=2 SV=1	A0A0S2Z2Z6,P08133	ANXA6	75877.5	7	7	7	DLMTDLKSEISGDLAR	R	L	0.997	36.8	27.5	24.2	27.8	0	0	1	0	1763.88	3945.58	49303	412	427
M1c - Men 1 - internal control	Annexin (Fragment) OS=Homo sapiens GN=ANXA6 PE=2 SV=1	A0A0S2Z2Z6,P08133	ANXA6	75877.5	7	7	7	GFGSDKEAILDIITSR	K	S	0.997	35	25.9	29.6	20.5	0	0	1	0	1721.91	3534.18	103357	35	50
M1c - Men 1 - internal control	Annexin (Fragment) OS=Homo sapiens GN=ANXA6 PE=2 SV=1	A0A0S2Z2Z6,P08133	ANXA6	75877.5	7	7	7	GLGTDEDTIIDIITHR	K	S	0.997	38	26.7	16.7	36.7	0	0	1	0	1768.91	3880.36	184978	378	393
M1c - Men 1 - internal control	Annexin (Fragment) OS=Homo sapiens GN=ANXA6 PE=2 SV=1	A0A0S2Z2Z6,P08133	ANXA6	75877.5	7	7	7	GTVRPANDFNPDADAK	K	A	0.997	28.8	26.6	20.6	23.1	0	0	1	0	1687.8	1823.42	114199	355	370
M1c - Men 1 - internal control	Annexin (Fragment) OS=Homo sapiens GN=ANXA6 PE=2 SV=1	A0A0S2Z2Z6,P08133	ANXA6	75877.5	7	7	7	TNEQMHQLVAAYK	R	D	0.997	33.5	27.2	17.6	31	0	0	1	0	1532.75	2221.43	127076	123	135
M1c - Men 1 - internal control	Annexin (Fragment) OS=Homo sapiens GN=ANXA6 PE=2 SV=1	A0A0S2Z2Z6,P08133	ANXA6	75877.5	7	7	7	YRGSIHDFPGFDPNQDAEALYTAMK	K	G	0.997	29.6	25	14.8	29.6	0	0	0	1	2843.31	3543.42	110282	10	34
M1c - Men 1 - internal control	Phosphoglycerate kinase 1 OS=Homo sapiens GN=PGK1 PE=1 SV=3	P00558,V9HWF4	HEL-S-68p,PGK1	44615.3	4	4	5	ALESPERPFLAILGGAK	K	V	0.997	23.1	25	14.4	23.1	0	0	1	0	1769	3486.62	77393.5	200	216
M1c - Men 1 - internal control	Phosphoglycerate kinase 1 OS=Homo sapiens GN=PGK1 PE=1 SV=3	P00558,V9HWF4	HEL-S-68p,PGK1	44615.3	4	4	5	LGDVYVNDAFGTAHR	K	A	0.997	29.5	27.9	19.4	25	0	0	1	0	1634.79	2621.63	266655	157	171
M1c - Men 1 - internal control	Phosphoglycerate kinase 1 OS=Homo sapiens GN=PGK1 PE=1 SV=3	P00558,V9HWF4	HEL-S-68p,PGK1	44615.3	4	4	5	NNQITNNQR	K	I	0.994	28.5	26.6	15.3	28	0	1	0	0	1101.54	941.33	27842.7	31	39
M1c - Men 1 - internal control	Phosphoglycerate kinase 1 OS=Homo sapiens GN=PGK1 PE=1 SV=3	P00558,V9HWF4	HEL-S-68p,PGK1	44615.3	4	4	5	QIVWNGPVGVFEWEAFAR	K	G	0.997	58.1	26.5	16.6	58.1	0	2	0	0	2105.06	4380.03	28575.8	333	350
M1c - Men 1 - internal control	Tubulointerstitial nephritis antigen-like OS=Homo sapiens GN=TINAGL1 PE=1 SV=1	Q9GZM7	TINAGL1	52387	9	10	10	GGRLDGAWWFLR	R	R	0.983	20.5	28.1	25.5	9.23	0	0	1	0	1433.74	3648.19	139140	272	283
M1c - Men 1 - internal control	Tubulointerstitial nephritis antigen-like OS=Homo sapiens GN=TINAGL1 PE=1 SV=1	Q9GZM7	TINAGL1	52387	9	10	10	ITGWGEETLPDGR	K	T	0.997	70.9	26.9	25.5	62.8	0	1	0	0	1430.69	2677.98	1264230	404	416
M1c - Men 1 - internal control	Tubulointerstitial nephritis antigen-like OS=Homo sapiens GN=TINAGL1 PE=1 SV=1	Q9GZM7	TINAGL1	52387	9	10	10	LDGAWWFLR	R	R	0.997	49.6	27.9	24.1	41.6	0	1	0	0	1163.6	4020.17	818450	275	283
M1c - Men 1 - internal control	Tubulointerstitial nephritis antigen-like OS=Homo sapiens GN=TINAGL1 PE=1 SV=1	Q9GZM7	TINAGL1	52387	9	10	10	LGSNDKEIMK	R	E	0.997	44.4	28.5	35.2	25	0	1	0	0	1134.58	1437.67	106489	346	355
M1c - Men 1 - internal control	Tubulointerstitial nephritis antigen-like OS=Homo sapiens GN=TINAGL1 PE=1 SV=1	Q9GZM7	TINAGL1	52387	9	10	10	LGTIRPSSSVMNMHEIYTVLNPGEVLPTAFEASEK	R	W	0.997	19.2	25	14.2	19.2	0	0	0	1	3817.91	3908.46	58140.3	178	212
M1c - Men 1 - internal control	Tubulointerstitial nephritis antigen-like OS=Homo sapiens GN=TINAGL1 PE=1 SV=1	Q9GZM7	TINAGL1	52387	9	10	10	LGTIRPSSSVMNMHEIYTVLNPGEVLPTAFEASEKWPNLIHEPLDQGNCAGSWAFSTAAVASDR	R	V	0.947	17.7	25	14.1	17.7	0	0	0	0	6970.36	4390.85	29151.7	178	241
M1c - Men 1 - internal control	Tubulointerstitial nephritis antigen-like OS=Homo sapiens GN=TINAGL1 PE=1 SV=1	Q9GZM7	TINAGL1	52387	9	10	10	QATAHCPNSYVNNNDIYQVTPVYR	R	L	0.997	36.8	25	15.3	36.8	0	0	1	0	2825.29	2719.89	406446	322	345
M1c - Men 1 - internal control	Tubulointerstitial nephritis antigen-like OS=Homo sapiens GN=TINAGL1 PE=1 SV=1	Q9GZM7	TINAGL1	52387	9	10	10	VGMEDMGHH	R	-	0.997	35.3	25	15.2	3.94	0	2	0	0	1028.39	1285.7	170018	459	467
M1c - Men 1 - internal control	Tubulointerstitial nephritis antigen-like OS=Homo sapiens GN=TINAGL1 PE=1 SV=1	Q9GZM7	TINAGL1	52387	9	10	10	YWTAANSWGPAWGER	K	G	0.997	68.3	25	19.1	66.4	0	1	0	0	1751.79	3331.35	101037	420	434
M1c - Men 1 - internal control	cDNA FLJ57038, highly similar to Filamin-A OS=Homo sapiens PE=2 SV=1	B4E2F9		82550.2	2	2	2	ESGLKVNQPASFAVSLNGAK	R	G	0.997	39	25	15.4	39	0	0	1	0	2017.07	2721.02	199846	475	494
M1c - Men 1 - internal control	cDNA FLJ57038, highly similar to Filamin-A OS=Homo sapiens PE=2 SV=1	B4E2F9		82550.2	2	2	2	RLTVSSLR	R	E	0.981	23.4	26.1	29.9	7.97	0	1	0	0	931.568	1765.72	223374	467	474
M1c - Men 1 - internal control	cDNA FLJ55508, highly similar to Sad1/unc-84-like protein 2 OS=Homo sapiens PE=2 SV=1	B4E2A6		83966.3	2	2	2	RLEDQLAGLQQELAALALK	R	Q	0.997	77.3	25	17.8	77.3	0	0	1	0	2080.18	4252.14	32885.8	448	466
M1c - Men 1 - internal control	cDNA FLJ55508, highly similar to Sad1/unc-84-like protein 2 OS=Homo sapiens PE=2 SV=1	B4E2A6		83966.3	2	2	2	TALLSLFGIPLWYHSQSPR	K	V	0.997	30.8	25	15.1	30.6	0	0	1	0	2186.18	4324.93	31934.5	606	624
M1c - Men 1 - internal control	HLA class I histocompatibility antigen, A-3 alpha chain (Fragment) OS=Homo sapiens GN=HLA-A PE=1 SV=1	A0A140T933_HUMAN,A0A140T9I0_HUMAN,A0A140T9X5_HUMAN		0	2	2	3	DGEDQTQDTELVETRPAGDGTFQK	?	?	0.997	32.4	34.3	24.8	22.6	0	0	1	0	2637.19	2332.08	144484	0	0
M1c - Men 1 - internal control	HLA class I histocompatibility antigen, A-3 alpha chain (Fragment) OS=Homo sapiens GN=HLA-A PE=1 SV=1	A0A140T933_HUMAN,A0A140T9I0_HUMAN,A0A140T9X5_HUMAN		0	2	2	3	FDSDAASQR	?	?	0.997	56.8	38.1	23	50.4	0	2	0	0	996.438	1290.84	207264	0	0
M1c - Men 1 - internal control	Uncharacterized protein OS=Homo sapiens PE=1 SV=1	B4E1Z4		140944	8	9	9	DAQYAPGYDK	R	V	0.997	34.8	25.2	15.2	34.8	0	1	0	0	1127.5	1650.53	75990.6	1161	1170
M1c - Men 1 - internal control	Uncharacterized protein OS=Homo sapiens PE=1 SV=1	B4E1Z4		140944	8	9	9	DFHINLFQVLPWLK	R	E	0.997	26.9	25	21.4	20.2	0	1	1	0	1769.97	4673.42	45769.9	1242	1255
M1c - Men 1 - internal control	Uncharacterized protein OS=Homo sapiens PE=1 SV=1	B4E1Z4		140944	8	9	9	EAGIPEFYDYDVALIK	K	L	0.997	44.1	26.8	18.4	41.5	0	1	0	0	1842.92	3780.05	139285	1068	1083
M1c - Men 1 - internal control	Uncharacterized protein OS=Homo sapiens PE=1 SV=1	B4E1Z4		140944	8	9	9	KDNEQHVFK	K	V	0.995	24.8	28.1	19.1	20.2	0	0	1	0	1144.57	1017.33	157904	948	956
M1c - Men 1 - internal control	Uncharacterized protein OS=Homo sapiens PE=1 SV=1	B4E1Z4		140944	8	9	9	STGSWSTLK	R	T	0.973	33.3	32.5	20.6	27.8	0	1	0	0	966.489	2021.95	127459	580	588
M1c - Men 1 - internal control	Uncharacterized protein OS=Homo sapiens PE=1 SV=1	B4E1Z4		140944	8	9	9	VKDISEVVTPR	K	F	0.996	24.7	26.4	28.1	11.2	0	0	1	0	1242.71	1962.86	156349	1171	1181
M1c - Men 1 - internal control	Uncharacterized protein OS=Homo sapiens PE=1 SV=1	B4E1Z4		140944	8	9	9	VSEADSSNADWVTK	K	Q	0.997	86.5	25.1	19.8	85.1	0	1	0	0	1508.69	2083.56	73100.3	826	839
M1c - Men 1 - internal control	Uncharacterized protein OS=Homo sapiens PE=1 SV=1	B4E1Z4		140944	8	9	9	YGLVTYATYPK	R	I	0.997	59.2	27.9	16.7	59.2	0	1	0	0	1275.66	2682.94	265061	811	821
M1c - Men 1 - internal control	Rho GTPase-activating protein 1 OS=Homo sapiens GN=ARHGAP1 PE=1 SV=1	Q07960	ARHGAP1	50437.9	3	3	3	FLLDHQGELFPSPDPSGL	K	-	0.996	32.3	26.1	15	32.3	0	1	0	0	1968.97	3754.45	63288.7	422	439
M1c - Men 1 - internal control	Rho GTPase-activating protein 1 OS=Homo sapiens GN=ARHGAP1 PE=1 SV=1	Q07960	ARHGAP1	50437.9	3	3	3	SANTQVVR	R	E	0.99	30.6	29.7	30	15.5	0	1	0	0	874.474	1018.58	75012.6	284	291
M1c - Men 1 - internal control	Rho GTPase-activating protein 1 OS=Homo sapiens GN=ARHGAP1 PE=1 SV=1	Q07960	ARHGAP1	50437.9	3	3	3	VPATLQVLQTLPEENYQVLR	R	F	0.948	17.5	25	17.4	14.2	0	0	1	0	2311.27	3729.46	61546	350	369
M1c - Men 1 - internal control	Tubulin beta chain OS=Homo sapiens GN=TUBB PE=1 SV=2	P07437,Q5SU16	TUBB	49670.6	11	12	12	AILVDLEPGTMDSVR	R	S	0.997	48.3	27.4	16	48.3	0	1	0	0	1615.84	3214.45	144554	63	77
M1c - Men 1 - internal control	Tubulin beta chain OS=Homo sapiens GN=TUBB PE=1 SV=2	P07437,Q5SU16	TUBB	49670.6	11	12	12	ALTVPELTQQVFDAK	R	N	0.997	40.6	27.8	15.8	40.3	0	1	0	0	1659.9	3593.02	80992.2	283	297
M1c - Men 1 - internal control	Tubulin beta chain OS=Homo sapiens GN=TUBB PE=1 SV=2	P07437,Q5SU16	TUBB	49670.6	11	12	12	EVDEQMLNVQNK	K	N	0.997	77.5	26.8	25.8	69.5	0	1	0	0	1446.69	2227.03	162812	325	336
M1c - Men 1 - internal control	Tubulin beta chain OS=Homo sapiens GN=TUBB PE=1 SV=2	P07437,Q5SU16	TUBB	49670.6	11	12	12	GHYTEGAELVDSVLDVVR	K	K	0.997	30.2	26.6	14.9	30.2	0	0	1	0	1958.98	3862.99	105008	104	121
M1c - Men 1 - internal control	Tubulin beta chain OS=Homo sapiens GN=TUBB PE=1 SV=2	P07437,Q5SU16	TUBB	49670.6	11	12	12	GHYTEGAELVDSVLDVVRK	K	E	0.997	45.4	26.1	21.4	39.9	0	0	1	1	2087.08	3642.02	214157	104	122
M1c - Men 1 - internal control	Tubulin beta chain OS=Homo sapiens GN=TUBB PE=1 SV=2	P07437,Q5SU16	TUBB	49670.6	11	12	12	IMNTFSVVPSPK	R	V	0.997	49.9	27.6	16.1	49.9	0	1	0	0	1319.7	2755.5	173202	163	174
M1c - Men 1 - internal control	Tubulin beta chain OS=Homo sapiens GN=TUBB PE=1 SV=2	P07437,Q5SU16	TUBB	49670.6	11	12	12	ISEQFTAMFR	R	R	0.997	61	27.2	25.6	52.3	0	1	0	0	1229.6	3143.28	153852	381	390
M1c - Men 1 - internal control	Tubulin beta chain OS=Homo sapiens GN=TUBB PE=1 SV=2	P07437,Q5SU16	TUBB	49670.6	11	12	12	LAVNMVPFPR	K	L	0.997	48.5	34.5	31.9	32.7	0	1	0	0	1143.63	3100.19	270135	253	262
M1c - Men 1 - internal control	Tubulin beta chain OS=Homo sapiens GN=TUBB PE=1 SV=2	P07437,Q5SU16	TUBB	49670.6	11	12	12	LHFFMPGFAPLTSR	R	G	0.997	41	27.6	20.8	35.8	0	0	1	0	1620.84	3625.67	87598.4	263	276
M1c - Men 1 - internal control	Tubulin beta chain OS=Homo sapiens GN=TUBB PE=1 SV=2	P07437,Q5SU16	TUBB	49670.6	11	12	12	MAVTFIGNSTAIQELFKR	K	I	0.997	30	25	15.2	29.7	0	0	1	0	2026.08	3810.79	116717	363	380
M1c - Men 1 - internal control	Tubulin beta chain OS=Homo sapiens GN=TUBB PE=1 SV=2	P07437,Q5SU16	TUBB	49670.6	11	12	12	SGPFGQIFRPDNFVFGQSGAGNNWAK	R	G	0.997	56.8	31.4	16.6	56.8	0	0	1	0	2798.34	3761.03	176646	78	103
M1c - Men 1 - internal control	Histone H2A OS=Homo sapiens GN=H2AFJ PE=3 SV=1	A0A024RAS2,Q9BTM1	H2AFJ	14020	5	6	6	AGLQFPVGR	R	V	0.997	61.6	29.4	30.2	48.2	0	1	0	0	944.531	2565.83	296943	22	30
M1c - Men 1 - internal control	Histone H2A OS=Homo sapiens GN=H2AFJ PE=3 SV=1	A0A024RAS2,Q9BTM1	H2AFJ	14020	5	6	6	HLQLAIR	R	N	0.9	21.4	25	19.7	16	0	1	0	0	850.526	1979.13	589682	83	89
M1c - Men 1 - internal control	Histone H2A OS=Homo sapiens GN=H2AFJ PE=3 SV=1	A0A024RAS2,Q9BTM1	H2AFJ	14020	5	6	6	KGNYAER	R	V	0.9	30.7	26.1	24.9	20.7	0	1	0	0	837.421	513.643	38916.5	37	43
M1c - Men 1 - internal control	Histone H2A OS=Homo sapiens GN=H2AFJ PE=3 SV=1	A0A024RAS2,Q9BTM1	H2AFJ	14020	5	6	6	NDEELNK	R	L	0.9	22.2	25	24.3	12.3	0	1	0	0	861.395	925.749	85158.3	90	96
M1c - Men 1 - internal control	Histone H2A OS=Homo sapiens GN=H2AFJ PE=3 SV=1	A0A024RAS2,Q9BTM1	H2AFJ	14020	5	6	6	VTIAQGGVLPNIQAVLLPK	K	K	0.997	52.6	25	16.3	52.6	0	1	1	0	1931.17	3929.57	263009	101	119
M1c - Men 1 - internal control	Testicular secretory protein Li 7 OS=Homo sapiens PE=2 SV=1	A0A140VK07_HUMAN		0	7	7	7	AALAGGTTMIIDHVVPEPESSLTEAYEK	?	?	0.997	43.5	25.1	15.7	43.5	0	0	1	0	2929.45	3471.22	70494	0	0
M1c - Men 1 - internal control	Testicular secretory protein Li 7 OS=Homo sapiens PE=2 SV=1	A0A140VK07_HUMAN		0	7	7	7	GMYDGPVFDLTTTPK	?	?	0.997	82.2	26.4	18.1	82.2	0	1	0	0	1641.78	3278.4	110598	0	0
M1c - Men 1 - internal control	Testicular secretory protein Li 7 OS=Homo sapiens PE=2 SV=1	A0A140VK07_HUMAN		0	7	7	7	IFNLYPR	?	?	0.9	36.6	25.5	28.6	23.3	0	1	0	0	922.514	2779.23	127662	0	0
M1c - Men 1 - internal control	Testicular secretory protein Li 7 OS=Homo sapiens PE=2 SV=1	A0A140VK07_HUMAN		0	7	7	7	ISVGSDSDLVIWDPDAVK	?	?	0.997	55.7	26.6	16.5	55.7	0	1	0	0	1915.96	3520.32	72511.5	0	0
M1c - Men 1 - internal control	Testicular secretory protein Li 7 OS=Homo sapiens PE=2 SV=1	A0A140VK07_HUMAN		0	7	7	7	NHQSAAEYNIFEGMELR	?	?	0.997	31.7	25.3	15	31.7	0	0	1	0	2008.92	3282.71	158446	0	0
M1c - Men 1 - internal control	Testicular secretory protein Li 7 OS=Homo sapiens PE=2 SV=1	A0A140VK07_HUMAN		0	7	7	7	QIGDNLIVPGGVK	?	?	0.997	38	25	18.5	34.9	0	1	0	0	1309.75	2725.13	146621	0	0
M1c - Men 1 - internal control	Testicular secretory protein Li 7 OS=Homo sapiens PE=2 SV=1	A0A140VK07_HUMAN		0	7	7	7	SAADLISQAR	?	?	0.997	97.6	28.6	41	75.7	0	1	0	0	1031.55	2173.17	192397	0	0
M1c - Men 1 - internal control	Anti-FactorVIII scFv (Fragment) OS=Homo sapiens PE=2 SV=1	A2KBC6		24970.1	2	3	3	ASQSVSSSYLAWYQQKPGQAPR	R	L	0.997	51.3	26.2	16.2	51.3	0	0	1	0	2439.21	2766.07	137241	155	176
M1c - Men 1 - internal control	Anti-FactorVIII scFv (Fragment) OS=Homo sapiens PE=2 SV=1	A2KBC6		24970.1	2	3	3	EVQLLESGGGLVQPGGSLR	-	L	0.997	113	26.2	77.6	55.5	0	1	1	0	1896.02	3089.79	287550	1	19
M1c - Men 1 - internal control	Anti-FactorVIII scFv (Fragment) OS=Homo sapiens PE=2 SV=1	A2KBC6		24970.1	2	3	3	LLIYGASSR	R	A	0.997	42.6	26.2	32.9	25.4	0	1	0	0	979.557	2268.42	171024	177	185
M1c - Men 1 - internal control	Myosin light polypeptide 6 OS=Homo sapiens GN=MYL6 PE=1 SV=2	P60660	MYL6	16929.8	8	12	14	ALGQNPTNAEVLK	R	V	0.997	50	27.1	21	45.1	0	2	0	0	1354.73	2089.05	371134	38	50
M1c - Men 1 - internal control	Myosin light polypeptide 6 OS=Homo sapiens GN=MYL6 PE=1 SV=2	P60660	MYL6	16929.8	8	12	14	DQGTYEDYVEGLR	K	V	0.997	54.3	25	21.3	49.4	0	1	0	0	1544.69	2948.8	157914	82	94
M1c - Men 1 - internal control	Myosin light polypeptide 6 OS=Homo sapiens GN=MYL6 PE=1 SV=2	P60660	MYL6	16929.8	8	12	14	EAFQLFDR	K	T	0.99	41.7	28	21.2	36.1	0	1	0	0	1025.51	2963.3	271161	14	21
M1c - Men 1 - internal control	Myosin light polypeptide 6 OS=Homo sapiens GN=MYL6 PE=1 SV=2	P60660	MYL6	16929.8	8	12	14	HVLVTLGEK	R	M	0.99	24.4	25	22	17	0	1	0	0	995.588	1866.1	199281	111	119
M1c - Men 1 - internal control	Myosin light polypeptide 6 OS=Homo sapiens GN=MYL6 PE=1 SV=2	P60660	MYL6	16929.8	8	12	14	NKDQGTYEDYVEGLR	K	V	0.997	91.8	25.6	18.7	91.8	0	1	1	0	1786.82	2631.13	2058260	80	94
M1c - Men 1 - internal control	Myosin light polypeptide 6 OS=Homo sapiens GN=MYL6 PE=1 SV=2	P60660	MYL6	16929.8	8	12	14	SDEMNVK	K	V	0.9	43.6	25	29.9	29.4	0	1	0	0	822.366	1132.93	946886	57	63
M1c - Men 1 - internal control	Myosin light polypeptide 6 OS=Homo sapiens GN=MYL6 PE=1 SV=2	P60660	MYL6	16929.8	8	12	14	VFDKEGNGTVMGAEIR	R	H	0.997	86.4	27.6	36.5	0	0	1	1	0	1722.85	2279.06	809053	95	110
M1c - Men 1 - internal control	Myosin light polypeptide 6 OS=Homo sapiens GN=MYL6 PE=1 SV=2	P60660	MYL6	16929.8	8	12	14	VLDFEHFLPMLQTVAK	K	N	0.997	40.5	25.8	23.2	32.9	0	1	3	0	1888	4172.23	173095	64	79
M1c - Men 1 - internal control	Epididymis secretory protein Li 34 OS=Homo sapiens GN=HEL-S-34 PE=2 SV=1	D9IAI1,P30086	HEL-S-34,PEBP1	21056.9	4	4	4	GNDISSGTVLSDYVGSGPPK	K	G	0.997	96	27.1	20.1	94.9	0	1	0	0	1949.95	2944.55	175917	94	113
M1c - Men 1 - internal control	Epididymis secretory protein Li 34 OS=Homo sapiens GN=HEL-S-34 PE=2 SV=1	D9IAI1,P30086	HEL-S-34,PEBP1	21056.9	4	4	4	LYEQLSGK	K	-	0.99	36.8	27.1	33.8	18.3	0	1	0	0	937.499	1794.67	96697.2	180	187
M1c - Men 1 - internal control	Epididymis secretory protein Li 34 OS=Homo sapiens GN=HEL-S-34 PE=2 SV=1	D9IAI1,P30086	HEL-S-34,PEBP1	21056.9	4	4	4	VLTPTQVK	K	N	0.981	22.4	25	26.8	10	0	1	0	0	885.54	1644.73	367263	40	47
M1c - Men 1 - internal control	Epididymis secretory protein Li 34 OS=Homo sapiens GN=HEL-S-34 PE=2 SV=1	D9IAI1,P30086	HEL-S-34,PEBP1	21056.9	4	4	4	WSGPLSLQEVDEQPQHPLHVTYAGAAVDELGK	K	V	0.997	30.8	25	14.9	30.8	0	0	0	1	3471.72	3290.96	367980	8	39
M1c - Men 1 - internal control	Leucine-rich alpha-2-glycoprotein OS=Homo sapiens GN=HMFT1766 PE=2 SV=1	Q68CK4	HMFT1766	38169.6	4	4	4	DLLLPQPDLR	K	Y	0.928	17.6	25	14.1	17.6	0	1	0	0	1179.67	3078.92	87624.9	230	239
M1c - Men 1 - internal control	Leucine-rich alpha-2-glycoprotein OS=Homo sapiens GN=HMFT1766 PE=2 SV=1	Q68CK4	HMFT1766	38169.6	4	4	4	ENQLEVLEVSWLHGLK	K	A	0.985	19.8	25.2	16.2	17.8	0	0	1	0	1894.01	4024.28	45471.3	149	164
M1c - Men 1 - internal control	Leucine-rich alpha-2-glycoprotein OS=Homo sapiens GN=HMFT1766 PE=2 SV=1	Q68CK4	HMFT1766	38169.6	4	4	4	GPLQLER	R	L	0.9	29.5	25	28.9	15.4	0	1	0	0	812.463	1976.08	130151	210	216
M1c - Men 1 - internal control	Leucine-rich alpha-2-glycoprotein OS=Homo sapiens GN=HMFT1766 PE=2 SV=1	Q68CK4	HMFT1766	38169.6	4	4	4	TLDLGENQLETLPPDLLR	R	G	0.997	36.7	25.2	15.3	36.7	0	1	0	0	2037.09	3709.69	36958.7	192	209
M1c - Men 1 - internal control	Collagen, type VI, alpha 3 OS=Homo sapiens GN=COL6A3 PE=4 SV=1	D9ZGF2,P12111	COL6A3	343667	98	125	141	AAPLQGMLPGLLAPLR	R	T	0.997	65.8	25	17.1	65.8	0	1	1	0	1617.95	4050.47	215350	610	625
M1c - Men 1 - internal control	Collagen, type VI, alpha 3 OS=Homo sapiens GN=COL6A3 PE=4 SV=1	D9ZGF2,P12111	COL6A3	343667	98	125	141	ALEFVAR	K	N	0.9	48.6	25.1	25.6	39	0	1	0	0	805.457	2231.64	225007	1519	1525
M1c - Men 1 - internal control	Collagen, type VI, alpha 3 OS=Homo sapiens GN=COL6A3 PE=4 SV=1	D9ZGF2,P12111	COL6A3	343667	98	125	141	ALGSAIEYTIENVFESAPNPR	R	D	0.997	25.6	26.5	14.6	25.6	0	0	1	0	2278.14	4416.36	26564.5	2714	2734
M1c - Men 1 - internal control	Collagen, type VI, alpha 3 OS=Homo sapiens GN=COL6A3 PE=4 SV=1	D9ZGF2,P12111	COL6A3	343667	98	125	141	ALILVGLER	R	V	0.997	40	25	22.7	32.9	0	1	0	0	983.625	3066.89	457432	1976	1984
M1c - Men 1 - internal control	Collagen, type VI, alpha 3 OS=Homo sapiens GN=COL6A3 PE=4 SV=1	D9ZGF2,P12111	COL6A3	343667	98	125	141	ALNLGYALDYAQR	K	Y	0.997	66.6	26.2	17.2	66.6	0	1	1	0	1467.76	3250.28	526451	913	925
M1c - Men 1 - internal control	Collagen, type VI, alpha 3 OS=Homo sapiens GN=COL6A3 PE=4 SV=1	D9ZGF2,P12111	COL6A3	343667	98	125	141	ASENLRQEGVR	R	A	0.997	30.7	27.9	18.1	27.5	0	1	1	0	1258.65	1327.46	1280350	1965	1975
M1c - Men 1 - internal control	Collagen, type VI, alpha 3 OS=Homo sapiens GN=COL6A3 PE=4 SV=1	D9ZGF2,P12111	COL6A3	343667	98	125	141	DGVPGGPGETGK	R	N	0.997	31.9	26	22.7	24.2	0	1	0	0	1070.51	1432.83	227978	2185	2196
M1c - Men 1 - internal control	Collagen, type VI, alpha 3 OS=Homo sapiens GN=COL6A3 PE=4 SV=1	D9ZGF2,P12111	COL6A3	343667	98	125	141	DILFLFDGSANLVGQFPVVR	R	D	0.997	60.9	25	20.7	57	0	2	2	0	2207.19	4787.57	32780.3	837	856
M1c - Men 1 - internal control	Collagen, type VI, alpha 3 OS=Homo sapiens GN=COL6A3 PE=4 SV=1	D9ZGF2,P12111	COL6A3	343667	98	125	141	DIVFLVDGSSALGLANFNAIR	R	D	0.997	86.1	25	24	80.5	0	1	0	0	2192.17	4405.85	14724.3	445	465
M1c - Men 1 - internal control	Collagen, type VI, alpha 3 OS=Homo sapiens GN=COL6A3 PE=4 SV=1	D9ZGF2,P12111	COL6A3	343667	98	125	141	DSFQEVLR	R	F	0.99	46.9	28.5	29.7	33.2	0	1	0	0	993.5	2489.4	568835	1653	1660
M1c - Men 1 - internal control	Collagen, type VI, alpha 3 OS=Homo sapiens GN=COL6A3 PE=4 SV=1	D9ZGF2,P12111	COL6A3	343667	98	125	141	DVVFLIDGSQSAGPEFQYVR	R	T	0.997	76.4	26.3	17.8	76.4	0	1	1	0	2227.1	3734.05	111848	1233	1252
M1c - Men 1 - internal control	Collagen, type VI, alpha 3 OS=Homo sapiens GN=COL6A3 PE=4 SV=1	D9ZGF2,P12111	COL6A3	343667	98	125	141	ELPNIEER	R	I	0.99	29.9	26.2	17.2	27.6	0	1	0	0	999.511	2126.57	983097	1601	1608
M1c - Men 1 - internal control	Collagen, type VI, alpha 3 OS=Homo sapiens GN=COL6A3 PE=4 SV=1	D9ZGF2,P12111	COL6A3	343667	98	125	141	ELPSLEQK	R	L	0.99	27.1	25	29.8	12	0	1	0	0	943.51	2029.4	357652	1396	1403
M1c - Men 1 - internal control	Collagen, type VI, alpha 3 OS=Homo sapiens GN=COL6A3 PE=4 SV=1	D9ZGF2,P12111	COL6A3	343667	98	125	141	EVITAVR	R	K	0.9	30.3	27.5	32.5	12.8	0	1	0	0	787.467	1656.38	122072	507	513
M1c - Men 1 - internal control	Collagen, type VI, alpha 3 OS=Homo sapiens GN=COL6A3 PE=4 SV=1	D9ZGF2,P12111	COL6A3	343667	98	125	141	EVITAVRK	R	M	0.99	32.3	25.8	29	18.4	0	1	0	0	915.562	1312.46	200819	507	514
M1c - Men 1 - internal control	Collagen, type VI, alpha 3 OS=Homo sapiens GN=COL6A3 PE=4 SV=1	D9ZGF2,P12111	COL6A3	343667	98	125	141	EVYTFASEPNDVFFK	K	L	0.997	37.1	26.7	15.3	37.1	0	1	0	0	1792.84	3448.48	33540	2782	2796
M1c - Men 1 - internal control	Collagen, type VI, alpha 3 OS=Homo sapiens GN=COL6A3 PE=4 SV=1	D9ZGF2,P12111	COL6A3	343667	98	125	141	FDEHQSKPEILNLVK	R	R	0.997	26.3	25.8	23.3	17.6	0	0	1	0	1796.95	2669.5	230970	890	904
M1c - Men 1 - internal control	Collagen, type VI, alpha 3 OS=Homo sapiens GN=COL6A3 PE=4 SV=1	D9ZGF2,P12111	COL6A3	343667	98	125	141	GADQAELEEIAFDSSLVFIPAEFR	K	A	0.997	59.1	25.1	16.7	59.1	0	1	3	0	2654.3	4845.62	35852.5	586	609
M1c - Men 1 - internal control	Collagen, type VI, alpha 3 OS=Homo sapiens GN=COL6A3 PE=4 SV=1	D9ZGF2,P12111	COL6A3	343667	98	125	141	GAQGPAGPAGPPGLIGEQGISGPR	R	G	0.997	104	26.8	19.5	104	0	1	2	0	2141.11	2726.58	352254	2228	2251
M1c - Men 1 - internal control	Collagen, type VI, alpha 3 OS=Homo sapiens GN=COL6A3 PE=4 SV=1	D9ZGF2,P12111	COL6A3	343667	98	125	141	GDRGPIGSIGPK	R	G	0.982	21.7	29.5	21	15.1	0	0	1	0	1153.63	1794.02	399716	2041	2052
M1c - Men 1 - internal control	Collagen, type VI, alpha 3 OS=Homo sapiens GN=COL6A3 PE=4 SV=1	D9ZGF2,P12111	COL6A3	343667	98	125	141	GETGDDGRDGVGSEGR	R	R	0.997	33.5	25	15.1	33.5	0	1	0	0	1563.66	1163.85	32378.6	2291	2306
M1c - Men 1 - internal control	Collagen, type VI, alpha 3 OS=Homo sapiens GN=COL6A3 PE=4 SV=1	D9ZGF2,P12111	COL6A3	343667	98	125	141	GFESKVDAILNR	K	I	0.997	30.6	28	23.7	21.9	0	0	1	0	1348.72	2826.97	174112	1857	1868
M1c - Men 1 - internal control	Collagen, type VI, alpha 3 OS=Homo sapiens GN=COL6A3 PE=4 SV=1	D9ZGF2,P12111	COL6A3	343667	98	125	141	GGPGQPGFEGEQGTR	K	G	0.997	45	25	16	44.9	0	1	0	0	1473.67	1739.09	30562.4	2213	2227
M1c - Men 1 - internal control	Collagen, type VI, alpha 3 OS=Homo sapiens GN=COL6A3 PE=4 SV=1	D9ZGF2,P12111	COL6A3	343667	98	125	141	GRTGPLGR	R	K	0.99	26.3	25.2	24.2	16.7	0	2	0	0	813.469	1101.56	223112	2264	2271
M1c - Men 1 - internal control	Collagen, type VI, alpha 3 OS=Homo sapiens GN=COL6A3 PE=4 SV=1	D9ZGF2,P12111	COL6A3	343667	98	125	141	HIVLKPPTIVTQVIEVNKR	R	D	0.995	18.2	25	14.1	18.2	0	0	0	1	2184.32	2964.06	167098	426	444
M1c - Men 1 - internal control	Collagen, type VI, alpha 3 OS=Homo sapiens GN=COL6A3 PE=4 SV=1	D9ZGF2,P12111	COL6A3	343667	98	125	141	IASNSATAFR	K	V	0.997	71.7	28.5	23.9	65.2	0	1	0	0	1037.54	1707.41	498306	1789	1798
M1c - Men 1 - internal control	Collagen, type VI, alpha 3 OS=Homo sapiens GN=COL6A3 PE=4 SV=1	D9ZGF2,P12111	COL6A3	343667	98	125	141	IAVAQYSDDVK	R	V	0.997	50.5	28.4	23.1	43.5	0	1	0	0	1208.62	2146.42	92883.2	875	885
M1c - Men 1 - internal control	Collagen, type VI, alpha 3 OS=Homo sapiens GN=COL6A3 PE=4 SV=1	D9ZGF2,P12111	COL6A3	343667	98	125	141	IAVAQYSDDVKVESR	R	F	0.997	93.5	27.8	18.8	93.5	0	1	1	0	1679.86	2241.32	424548	875	889
M1c - Men 1 - internal control	Collagen, type VI, alpha 3 OS=Homo sapiens GN=COL6A3 PE=4 SV=1	D9ZGF2,P12111	COL6A3	343667	98	125	141	IEDGVLQFLVLLVAGR	R	S	0.997	84.3	25	18.3	84.3	0	1	2	0	1742.02	5444.83	29175.7	936	951
M1c - Men 1 - internal control	Collagen, type VI, alpha 3 OS=Homo sapiens GN=COL6A3 PE=4 SV=1	D9ZGF2,P12111	COL6A3	343667	98	125	141	IEDGVPQHLVLVLGGK	R	S	0.997	50.4	25	20	46.6	0	1	1	0	1673.96	3170.64	356000	1536	1551
M1c - Men 1 - internal control	Collagen, type VI, alpha 3 OS=Homo sapiens GN=COL6A3 PE=4 SV=1	D9ZGF2,P12111	COL6A3	343667	98	125	141	IEEGVPQFLVLISSGK	R	S	0.997	34.8	25	16.2	33.8	0	1	0	0	1715.96	4153.89	58232.3	1332	1347
M1c - Men 1 - internal control	Collagen, type VI, alpha 3 OS=Homo sapiens GN=COL6A3 PE=4 SV=1	D9ZGF2,P12111	COL6A3	343667	98	125	141	IEEGVPQFLVLISSGKSDDEVDDPAVELK	R	Q	0.997	39.6	25	16.5	38.6	0	0	1	0	3128.59	4022.92	45567.2	1332	1360
M1c - Men 1 - internal control	Collagen, type VI, alpha 3 OS=Homo sapiens GN=COL6A3 PE=4 SV=1	D9ZGF2,P12111	COL6A3	343667	98	125	141	IGDLHPQIVNLLK	K	S	0.997	45.8	25	18.2	43.5	0	1	1	0	1459.86	3067.19	259811	1002	1014
M1c - Men 1 - internal control	Collagen, type VI, alpha 3 OS=Homo sapiens GN=COL6A3 PE=4 SV=1	D9ZGF2,P12111	COL6A3	343667	98	125	141	IIDELNVKPEGTR	K	I	0.997	48.7	29.5	16	48.7	0	1	1	0	1483.81	2175.44	394799	862	874
M1c - Men 1 - internal control	Collagen, type VI, alpha 3 OS=Homo sapiens GN=COL6A3 PE=4 SV=1	D9ZGF2,P12111	COL6A3	343667	98	125	141	ITEGVPQLLIVLTADR	R	S	0.997	54.9	25	16.4	54.9	0	1	1	0	1738.01	4226.42	117291	1128	1143
M1c - Men 1 - internal control	Collagen, type VI, alpha 3 OS=Homo sapiens GN=COL6A3 PE=4 SV=1	D9ZGF2,P12111	COL6A3	343667	98	125	141	KADIVFLLDGSINFR	K	R	0.997	47.2	25.9	20.7	42.4	0	0	1	0	1707.94	3772.81	45087	1637	1651
M1c - Men 1 - internal control	Collagen, type VI, alpha 3 OS=Homo sapiens GN=COL6A3 PE=4 SV=1	D9ZGF2,P12111	COL6A3	343667	98	125	141	KSVLLDK	R	I	0.9	18.1	25	25	7.27	0	1	0	0	802.503	1323.08	210195	2466	2472
M1c - Men 1 - internal control	Collagen, type VI, alpha 3 OS=Homo sapiens GN=COL6A3 PE=4 SV=1	D9ZGF2,P12111	COL6A3	343667	98	125	141	KVAVFFSNTPTR	R	A	0.997	47.9	26	16	47.9	0	1	1	0	1366.75	2307.63	831099	2510	2521
M1c - Men 1 - internal control	Collagen, type VI, alpha 3 OS=Homo sapiens GN=COL6A3 PE=4 SV=1	D9ZGF2,P12111	COL6A3	343667	98	125	141	LEIGQDLIQVAVAQYADTVRPEFYFNTHPTKR	R	E	0.996	19.3	25	16.1	17.5	0	0	0	0	3719.92	4224.53	127532	475	506
M1c - Men 1 - internal control	Collagen, type VI, alpha 3 OS=Homo sapiens GN=COL6A3 PE=4 SV=1	D9ZGF2,P12111	COL6A3	343667	98	125	141	LLASTRYPPPAVESDAADIVFLIDSSEGVRPDGFAHIR	K	D	0.997	81.9	25	18.1	81.9	0	0	0	1	4082.1	4158.03	158652	1419	1456
M1c - Men 1 - internal control	Collagen, type VI, alpha 3 OS=Homo sapiens GN=COL6A3 PE=4 SV=1	D9ZGF2,P12111	COL6A3	343667	98	125	141	LLPYIVGVAQR	K	H	0.94	19	25	14.2	19	0	1	0	0	1228.74	3081.52	149811	415	425
M1c - Men 1 - internal control	Collagen, type VI, alpha 3 OS=Homo sapiens GN=COL6A3 PE=4 SV=1	D9ZGF2,P12111	COL6A3	343667	98	125	141	LLTPITTLTSEQIQK	K	L	0.997	75.3	25	28.3	64.7	0	1	0	0	1685.97	3137.5	420304	1404	1418
M1c - Men 1 - internal control	Collagen, type VI, alpha 3 OS=Homo sapiens GN=COL6A3 PE=4 SV=1	D9ZGF2,P12111	COL6A3	343667	98	125	141	LLVLITGGK	K	S	0.997	51.2	25	29.3	38.1	0	1	0	0	913.608	2762	220726	552	560
M1c - Men 1 - internal control	Collagen, type VI, alpha 3 OS=Homo sapiens GN=COL6A3 PE=4 SV=1	D9ZGF2,P12111	COL6A3	343667	98	125	141	LNLLDLDYELAEQLDNIAEK	R	A	0.997	90.9	25.7	18.7	90.9	0	2	1	0	2332.19	4834.92	181334	2008	2027
M1c - Men 1 - internal control	Collagen, type VI, alpha 3 OS=Homo sapiens GN=COL6A3 PE=4 SV=1	D9ZGF2,P12111	COL6A3	343667	98	125	141	LQPVLQPLPSPGVGGK	R	R	0.997	38	25	24.1	29.2	0	1	0	0	1586.93	2782.69	223610	1216	1231
M1c - Men 1 - internal control	Collagen, type VI, alpha 3 OS=Homo sapiens GN=COL6A3 PE=4 SV=1	D9ZGF2,P12111	COL6A3	343667	98	125	141	LQPVLQPLPSPGVGGKR	R	D	0.911	12.9	25	13.8	12.9	0	0	1	0	1743.03	2536.64	333638	1216	1232
M1c - Men 1 - internal control	Collagen, type VI, alpha 3 OS=Homo sapiens GN=COL6A3 PE=4 SV=1	D9ZGF2,P12111	COL6A3	343667	98	125	141	LRGGSPLNTGK	R	A	0.997	46.1	27.6	22.3	39.6	0	1	0	0	1099.62	1337.36	163126	1508	1518
M1c - Men 1 - internal control	Collagen, type VI, alpha 3 OS=Homo sapiens GN=COL6A3 PE=4 SV=1	D9ZGF2,P12111	COL6A3	343667	98	125	141	LSDAGITPLFLTR	K	Q	0.997	48.2	25	16	48.2	0	1	0	0	1403.79	3444.7	316998	2533	2545
M1c - Men 1 - internal control	Collagen, type VI, alpha 3 OS=Homo sapiens GN=COL6A3 PE=4 SV=1	D9ZGF2,P12111	COL6A3	343667	98	125	141	LVDYLDVGFDTTR	R	V	0.997	60.8	27.6	19	58.6	0	1	0	0	1513.75	3386.1	179050	1258	1270
M1c - Men 1 - internal control	Collagen, type VI, alpha 3 OS=Homo sapiens GN=COL6A3 PE=4 SV=1	D9ZGF2,P12111	COL6A3	343667	98	125	141	MKPLDGSALYTGSALDFVR	K	N	0.997	24.5	27.1	14.5	24.5	0	0	1	0	2041.04	3410.81	548024	515	533
M1c - Men 1 - internal control	Collagen, type VI, alpha 3 OS=Homo sapiens GN=COL6A3 PE=4 SV=1	D9ZGF2,P12111	COL6A3	343667	98	125	141	NADPAELEQIVLSPAFILAAESLPK	K	I	0.997	57.8	25	17.6	56.8	0	1	1	0	2636.42	4992.44	20405.2	977	1001
M1c - Men 1 - internal control	Collagen, type VI, alpha 3 OS=Homo sapiens GN=COL6A3 PE=4 SV=1	D9ZGF2,P12111	COL6A3	343667	98	125	141	NADQEELVK	R	I	0.997	45.6	27.1	20.8	40.7	0	1	0	0	1045.52	1544.51	148839	1372	1380
M1c - Men 1 - internal control	Collagen, type VI, alpha 3 OS=Homo sapiens GN=COL6A3 PE=4 SV=1	D9ZGF2,P12111	COL6A3	343667	98	125	141	NIDRTELQTITNDPR	R	L	0.997	35.3	27.6	20.7	29.8	0	1	1	0	1785.91	2324.58	202563	1577	1591
M1c - Men 1 - internal control	Collagen, type VI, alpha 3 OS=Homo sapiens GN=COL6A3 PE=4 SV=1	D9ZGF2,P12111	COL6A3	343667	98	125	141	NIDSEEVGK	R	I	0.997	35.2	27.8	18.1	32.4	0	1	0	0	990.474	1408.64	340472	1780	1788
M1c - Men 1 - internal control	Collagen, type VI, alpha 3 OS=Homo sapiens GN=COL6A3 PE=4 SV=1	D9ZGF2,P12111	COL6A3	343667	98	125	141	NIDSEEVGKIASNSATAFR	R	V	0.997	35.5	26.7	15.2	35.5	0	0	1	0	2008.99	2860.24	162856	1780	1798
M1c - Men 1 - internal control	Collagen, type VI, alpha 3 OS=Homo sapiens GN=COL6A3 PE=4 SV=1	D9ZGF2,P12111	COL6A3	343667	98	125	141	NILVSSAGSR	R	I	0.997	45.5	27.8	24.7	36.6	0	1	0	0	1003.55	1822.72	244190	1118	1127
M1c - Men 1 - internal control	Collagen, type VI, alpha 3 OS=Homo sapiens GN=COL6A3 PE=4 SV=1	D9ZGF2,P12111	COL6A3	343667	98	125	141	NLQVALTSK	K	Q	0.997	39	25.3	22.3	32.2	0	1	0	0	973.568	2093.61	277290	2475	2483
M1c - Men 1 - internal control	Collagen, type VI, alpha 3 OS=Homo sapiens GN=COL6A3 PE=4 SV=1	D9ZGF2,P12111	COL6A3	343667	98	125	141	NPSVVVKR	R	G	0.99	42.4	25	21.4	36.6	0	1	0	0	898.547	1202.18	101829	1150	1157
M1c - Men 1 - internal control	Collagen, type VI, alpha 3 OS=Homo sapiens GN=COL6A3 PE=4 SV=1	D9ZGF2,P12111	COL6A3	343667	98	125	141	QDVVNAVR	K	Q	0.99	51	26.8	34.8	32.4	0	1	0	0	900.49	1597.89	282675	1089	1096
M1c - Men 1 - internal control	Collagen, type VI, alpha 3 OS=Homo sapiens GN=COL6A3 PE=4 SV=1	D9ZGF2,P12111	COL6A3	343667	98	125	141	QFGVAPFTIAR	K	N	0.956	23.6	27.4	22.1	16	0	1	0	0	1206.66	3118.76	1201880	1361	1371
M1c - Men 1 - internal control	Collagen, type VI, alpha 3 OS=Homo sapiens GN=COL6A3 PE=4 SV=1	D9ZGF2,P12111	COL6A3	343667	98	125	141	QIIDAINK	R	V	0.941	19.1	25	26	7.33	0	2	0	0	914.531	2001.85	737426	1701	1708
M1c - Men 1 - internal control	Collagen, type VI, alpha 3 OS=Homo sapiens GN=COL6A3 PE=4 SV=1	D9ZGF2,P12111	COL6A3	343667	98	125	141	QIIDAINKVVYK	R	G	0.997	25.5	25	14.6	25.5	0	0	1	0	1403.83	2795.65	144961	1701	1712
M1c - Men 1 - internal control	Collagen, type VI, alpha 3 OS=Homo sapiens GN=COL6A3 PE=4 SV=1	D9ZGF2,P12111	COL6A3	343667	98	125	141	QINVGNALEYVSR	R	N	0.997	67.4	27.5	21.2	63.4	0	1	0	0	1462.76	3145.89	889659	1309	1321
M1c - Men 1 - internal control	Collagen, type VI, alpha 3 OS=Homo sapiens GN=COL6A3 PE=4 SV=1	D9ZGF2,P12111	COL6A3	343667	98	125	141	QLGTVQQVISER	R	V	0.997	40.9	27.8	24.6	31.8	0	1	0	0	1357.74	2570.2	1519710	1193	1204
M1c - Men 1 - internal control	Collagen, type VI, alpha 3 OS=Homo sapiens GN=COL6A3 PE=4 SV=1	D9ZGF2,P12111	COL6A3	343667	98	125	141	QQSLETAMSFVAR	K	N	0.997	56.4	31	20.7	52.2	0	1	0	0	1467.73	3130.36	727577	2484	2496
M1c - Men 1 - internal control	Collagen, type VI, alpha 3 OS=Homo sapiens GN=COL6A3 PE=4 SV=1	D9ZGF2,P12111	COL6A3	343667	98	125	141	QSGVVPFIFQAK	K	N	0.997	42	26.1	17.3	40.4	0	1	0	0	1320.73	3329.47	279607	965	976
M1c - Men 1 - internal control	Collagen, type VI, alpha 3 OS=Homo sapiens GN=COL6A3 PE=4 SV=1	D9ZGF2,P12111	COL6A3	343667	98	125	141	QSSPDSVK	R	V	0.99	43.8	26.9	26.7	32.8	0	2	0	0	847.416	732.793	254863	1939	1946
M1c - Men 1 - internal control	Collagen, type VI, alpha 3 OS=Homo sapiens GN=COL6A3 PE=4 SV=1	D9ZGF2,P12111	COL6A3	343667	98	125	141	RLNIGPSK	R	V	0.99	36	25	35	16.3	0	1	0	0	884.531	1398.89	224858	1465	1472
M1c - Men 1 - internal control	Collagen, type VI, alpha 3 OS=Homo sapiens GN=COL6A3 PE=4 SV=1	D9ZGF2,P12111	COL6A3	343667	98	125	141	SDDEVDDPAVELK	K	Q	0.997	36.3	25	16.2	35.5	0	1	0	0	1431.65	2305.26	116009	1348	1360
M1c - Men 1 - internal control	Collagen, type VI, alpha 3 OS=Homo sapiens GN=COL6A3 PE=4 SV=1	D9ZGF2,P12111	COL6A3	343667	98	125	141	SGDDVRNPSVVVK	R	R	0.997	44.7	27.6	25	35.5	0	0	1	0	1371.72	1655.2	225635	1144	1156
M1c - Men 1 - internal control	Collagen, type VI, alpha 3 OS=Homo sapiens GN=COL6A3 PE=4 SV=1	D9ZGF2,P12111	COL6A3	343667	98	125	141	SGFPLLK	R	E	0.9	33.7	25	34.2	14.6	0	1	0	0	761.456	2692.41	201139	1042	1048
M1c - Men 1 - internal control	Collagen, type VI, alpha 3 OS=Homo sapiens GN=COL6A3 PE=4 SV=1	D9ZGF2,P12111	COL6A3	343667	98	125	141	SLDEISQPAQELK	K	R	0.997	47.2	27.3	23.5	39.6	0	1	0	0	1457.75	2450.45	70131.4	561	573
M1c - Men 1 - internal control	Collagen, type VI, alpha 3 OS=Homo sapiens GN=COL6A3 PE=4 SV=1	D9ZGF2,P12111	COL6A3	343667	98	125	141	SLDEISQPAQELKR	K	S	0.982	24.9	26.2	17	22.5	0	1	1	0	1613.85	2268.35	1074730	561	574
M1c - Men 1 - internal control	Collagen, type VI, alpha 3 OS=Homo sapiens GN=COL6A3 PE=4 SV=1	D9ZGF2,P12111	COL6A3	343667	98	125	141	SQAPVLDAIR	R	R	0.997	37.4	26.3	15.3	37.4	0	1	0	0	1069.6	2436.09	159757	1495	1504
M1c - Men 1 - internal control	Collagen, type VI, alpha 3 OS=Homo sapiens GN=COL6A3 PE=4 SV=1	D9ZGF2,P12111	COL6A3	343667	98	125	141	SQDDVSR	K	F	0.9	18.2	25	24.4	7.99	0	1	0	0	806.364	554.938	14719.9	1552	1558
M1c - Men 1 - internal control	Collagen, type VI, alpha 3 OS=Homo sapiens GN=COL6A3 PE=4 SV=1	D9ZGF2,P12111	COL6A3	343667	98	125	141	SQHPYVLTEDTLK	R	V	0.997	55.4	27.1	16.5	55.4	0	1	1	0	1530.78	2266.91	1270490	1919	1931
M1c - Men 1 - internal control	Collagen, type VI, alpha 3 OS=Homo sapiens GN=COL6A3 PE=4 SV=1	D9ZGF2,P12111	COL6A3	343667	98	125	141	SSDRVDGPASNLK	R	Q	0.997	30.2	27.1	15.8	29.3	0	1	1	0	1345.67	1483.83	662472	952	964
M1c - Men 1 - internal control	Collagen, type VI, alpha 3 OS=Homo sapiens GN=COL6A3 PE=4 SV=1	D9ZGF2,P12111	COL6A3	343667	98	125	141	SSGIVSLGVGDR	R	N	0.997	63.8	28.2	33.6	47.3	0	1	0	0	1146.61	2377.86	100513	1565	1576
M1c - Men 1 - internal control	Collagen, type VI, alpha 3 OS=Homo sapiens GN=COL6A3 PE=4 SV=1	D9ZGF2,P12111	COL6A3	343667	98	125	141	SSIMAFAIGNK	R	G	0.997	54.6	28	24.2	46.8	0	1	0	0	1138.59	2995.7	185788	575	585
M1c - Men 1 - internal control	Collagen, type VI, alpha 3 OS=Homo sapiens GN=COL6A3 PE=4 SV=1	D9ZGF2,P12111	COL6A3	343667	98	125	141	SVEDAQDVSLALTQR	K	G	0.997	85.2	28	20.5	83.1	0	1	1	0	1631.82	2742.92	320348	1755	1769
M1c - Men 1 - internal control	Collagen, type VI, alpha 3 OS=Homo sapiens GN=COL6A3 PE=4 SV=1	D9ZGF2,P12111	COL6A3	343667	98	125	141	SVLLDKIK	K	N	0.99	36.1	25	24.7	26.6	0	1	0	0	915.587	2086.61	299647	2467	2474
M1c - Men 1 - internal control	Collagen, type VI, alpha 3 OS=Homo sapiens GN=COL6A3 PE=4 SV=1	D9ZGF2,P12111	COL6A3	343667	98	125	141	TELQTITNDPR	R	L	0.997	42	27.7	23.3	34.4	0	1	0	0	1287.65	2086.45	174354	1581	1591
M1c - Men 1 - internal control	Collagen, type VI, alpha 3 OS=Homo sapiens GN=COL6A3 PE=4 SV=1	D9ZGF2,P12111	COL6A3	343667	98	125	141	TRPEFYLNSYMNKQDVVNAVR	R	Q	0.996	21.3	25.9	14.3	21.3	0	0	0	1	2544.27	2948.44	367520	1076	1096
M1c - Men 1 - internal control	Collagen, type VI, alpha 3 OS=Homo sapiens GN=COL6A3 PE=4 SV=1	D9ZGF2,P12111	COL6A3	343667	98	125	141	VAVFFSNTPTR	K	A	0.997	42.6	26.9	17.5	40.7	0	1	0	0	1238.65	2607.89	173941	2511	2521
M1c - Men 1 - internal control	Collagen, type VI, alpha 3 OS=Homo sapiens GN=COL6A3 PE=4 SV=1	D9ZGF2,P12111	COL6A3	343667	98	125	141	VAVIQFSDDPK	R	V	0.997	43.7	29.7	20.6	38.9	0	1	0	0	1218.64	2506.3	139137	1271	1281
M1c - Men 1 - internal control	Collagen, type VI, alpha 3 OS=Homo sapiens GN=COL6A3 PE=4 SV=1	D9ZGF2,P12111	COL6A3	343667	98	125	141	VAVVQYSDR	R	T	0.997	37.6	27.9	16.5	36.5	0	1	0	0	1036.54	1788.33	269973	1067	1075
M1c - Men 1 - internal control	Collagen, type VI, alpha 3 OS=Homo sapiens GN=COL6A3 PE=4 SV=1	D9ZGF2,P12111	COL6A3	343667	98	125	141	VAVVTYNNEVTTEIR	R	F	0.997	84.7	26.6	18.3	84.7	0	1	0	0	1707.89	2602.53	411338	2445	2459
M1c - Men 1 - internal control	Collagen, type VI, alpha 3 OS=Homo sapiens GN=COL6A3 PE=4 SV=1	D9ZGF2,P12111	COL6A3	343667	98	125	141	VDAILNR	K	I	0.9	27	27.2	28.6	13.1	0	1	0	0	800.462	1783.56	631037	1862	1868
M1c - Men 1 - internal control	Collagen, type VI, alpha 3 OS=Homo sapiens GN=COL6A3 PE=4 SV=1	D9ZGF2,P12111	COL6A3	343667	98	125	141	VGNVQELSELSEQVLETLHDAMHETLCPGVTDAAK	R	A	0.997	51.6	25.3	16.2	51.6	0	0	4	1	3821.82	4889.95	41722.3	1799	1833
M1c - Men 1 - internal control	Collagen, type VI, alpha 3 OS=Homo sapiens GN=COL6A3 PE=4 SV=1	D9ZGF2,P12111	COL6A3	343667	98	125	141	VGVVQFSNDVFPEFYLK	R	T	0.997	73.1	26.9	17.6	73.1	0	1	0	0	1988.02	4051.15	321207	1475	1491
M1c - Men 1 - internal control	Collagen, type VI, alpha 3 OS=Homo sapiens GN=COL6A3 PE=4 SV=1	D9ZGF2,P12111	COL6A3	343667	98	125	141	VNHFVPEAGSR	R	L	0.995	28.8	26.8	19.5	24	0	1	1	0	1212.61	1640.64	1151200	1728	1738
M1c - Men 1 - internal control	Collagen, type VI, alpha 3 OS=Homo sapiens GN=COL6A3 PE=4 SV=1	D9ZGF2,P12111	COL6A3	343667	98	125	141	VPQIAFVITGGK	R	S	0.997	60.3	25	22.3	54.8	0	1	0	0	1229.73	3203.94	177450	1743	1754
M1c - Men 1 - internal control	Collagen, type VI, alpha 3 OS=Homo sapiens GN=COL6A3 PE=4 SV=1	D9ZGF2,P12111	COL6A3	343667	98	125	141	VSVVANTPSGPVEAFDFDEYQPEMLEK	R	F	0.997	56.8	25	16.5	56.8	0	2	2	0	2998.4	3781.96	224718	1887	1913
M1c - Men 1 - internal control	Collagen, type VI, alpha 3 OS=Homo sapiens GN=COL6A3 PE=4 SV=1	D9ZGF2,P12111	COL6A3	343667	98	125	141	VVESLDVGQDR	R	V	0.997	67.6	28.6	17.2	67.6	0	1	0	0	1216.62	2053.27	421489	1054	1064
M1c - Men 1 - internal control	Collagen, type VI, alpha 3 OS=Homo sapiens GN=COL6A3 PE=4 SV=1	D9ZGF2,P12111	COL6A3	343667	98	125	141	VVESLDVGQDRVR	R	V	0.997	29	27	18.2	25.5	0	1	1	0	1471.79	2078.27	574727	1054	1066
M1c - Men 1 - internal control	Collagen, type VI, alpha 3 OS=Homo sapiens GN=COL6A3 PE=4 SV=1	D9ZGF2,P12111	COL6A3	343667	98	125	141	VVIHFTDGADGDLADLHR	K	A	0.997	79.5	26.4	18	79.5	0	0	1	1	1950.97	2760.23	1218870	1947	1964
M1c - Men 1 - internal control	Collagen, type VI, alpha 3 OS=Homo sapiens GN=COL6A3 PE=4 SV=1	D9ZGF2,P12111	COL6A3	343667	98	125	141	YPPPAVESDAADIVFLIDSSEGVRPDGFAHIR	R	D	0.997	45.9	25	15.9	45.9	0	0	0	2	3440.71	4274.51	77192.8	1425	1456
M1c - Men 1 - internal control	Collagen, type VI, alpha 3 OS=Homo sapiens GN=COL6A3 PE=4 SV=1	D9ZGF2,P12111	COL6A3	343667	98	125	141	YPPPAVESDAADIVFLIDSSEGVRPDGFAHIRDFVSR	R	I	0.926	13.1	25	13.8	13.1	0	0	0	0	4045.01	4366.02	61109.5	1425	1461
M1c - Men 1 - internal control	Collagen alpha-2(VI) chain OS=Homo sapiens GN=COL6A2 PE=1 SV=4	P12110	COL6A2	108581	18	23	27	AAVFHEK	R	D	0.9	24.6	25	27.7	11.4	0	1	0	0	801.425	1041.32	155887	994	1000
M1c - Men 1 - internal control	Collagen alpha-2(VI) chain OS=Homo sapiens GN=COL6A2 PE=1 SV=4	P12110	COL6A2	108581	18	23	27	AAVFHEKDYDSLAQPGFFDR	R	F	0.997	46.4	25.9	15.9	46.4	0	0	1	1	2313.09	2919.28	773375	994	1013
M1c - Men 1 - internal control	Collagen alpha-2(VI) chain OS=Homo sapiens GN=COL6A2 PE=1 SV=4	P12110	COL6A2	108581	18	23	27	DDDLNLR	R	A	0.9	28.8	25.1	32.4	11.2	0	1	0	0	860.411	1886.58	202347	739	745
M1c - Men 1 - internal control	Collagen alpha-2(VI) chain OS=Homo sapiens GN=COL6A2 PE=1 SV=4	P12110	COL6A2	108581	18	23	27	DYDSLAQPGFFDR	K	F	0.997	56.9	25	22.3	51.2	0	1	0	0	1530.69	3199.05	251686	1001	1013
M1c - Men 1 - internal control	Collagen alpha-2(VI) chain OS=Homo sapiens GN=COL6A2 PE=1 SV=4	P12110	COL6A2	108581	18	23	27	FVEQVAR	R	R	0.9	40.7	29.3	46.1	10.2	0	1	0	0	848.462	1611.36	671146	855	861
M1c - Men 1 - internal control	Collagen alpha-2(VI) chain OS=Homo sapiens GN=COL6A2 PE=1 SV=4	P12110	COL6A2	108581	18	23	27	GAKGGPGPR	K	G	0.895	17	25	14.1	17	0	1	0	0	796.443	958.836	85451.2	409	417
M1c - Men 1 - internal control	Collagen alpha-2(VI) chain OS=Homo sapiens GN=COL6A2 PE=1 SV=4	P12110	COL6A2	108581	18	23	27	KQNVVPTVLALGSDVDMDVLTTLSLGDR	R	A	0.997	41.1	25	15.6	41.1	0	0	3	0	2972.56	4545.04	49400.5	966	993
M1c - Men 1 - internal control	Collagen alpha-2(VI) chain OS=Homo sapiens GN=COL6A2 PE=1 SV=4	P12110	COL6A2	108581	18	23	27	LFAVAPNQNLK	R	E	0.997	70.5	26.5	31.5	56.4	0	1	0	0	1214.69	2452.66	1245050	187	197
M1c - Men 1 - internal control	Collagen alpha-2(VI) chain OS=Homo sapiens GN=COL6A2 PE=1 SV=4	P12110	COL6A2	108581	18	23	27	LGEQNFHK	R	A	0.99	33.9	26.5	21.6	27.5	0	1	0	0	972.49	1399.32	79766.9	844	851
M1c - Men 1 - internal control	Collagen alpha-2(VI) chain OS=Homo sapiens GN=COL6A2 PE=1 SV=4	P12110	COL6A2	108581	18	23	27	NDYATMLPDSTEIDQDTINR	R	I	0.997	88.2	25	18.5	88.2	0	2	1	0	2312.03	3196.07	322283	214	233
M1c - Men 1 - internal control	Collagen alpha-2(VI) chain OS=Homo sapiens GN=COL6A2 PE=1 SV=4	P12110	COL6A2	108581	18	23	27	NFVINVVNR	K	L	0.997	56.9	28	32.9	40.5	0	1	0	0	1074.61	2710.54	849169	636	644
M1c - Men 1 - internal control	Collagen alpha-2(VI) chain OS=Homo sapiens GN=COL6A2 PE=1 SV=4	P12110	COL6A2	108581	18	23	27	NLEWIAGGTWTPSALK	K	F	0.997	66.7	27.1	23.8	60.2	0	1	1	0	1743.91	3665.39	113226	693	708
M1c - Men 1 - internal control	Collagen alpha-2(VI) chain OS=Homo sapiens GN=COL6A2 PE=1 SV=4	P12110	COL6A2	108581	18	23	27	NLQGISSFR	K	R	0.997	34.9	29.2	16.5	33.6	0	1	0	0	1021.54	2398.66	209849	121	129
M1c - Men 1 - internal control	Collagen alpha-2(VI) chain OS=Homo sapiens GN=COL6A2 PE=1 SV=4	P12110	COL6A2	108581	18	23	27	QNVVPTVLALGSDVDMDVLTTLSLGDR	K	A	0.997	47.5	25.1	21.6	41.9	0	0	3	0	2828.47	5089.84	23980.8	967	993
M1c - Men 1 - internal control	Collagen alpha-2(VI) chain OS=Homo sapiens GN=COL6A2 PE=1 SV=4	P12110	COL6A2	108581	18	23	27	RDDDPLNAR	R	V	0.997	50.8	27.2	39.9	27	0	1	0	0	1071.52	1494.74	149518	868	876
M1c - Men 1 - internal control	Collagen alpha-2(VI) chain OS=Homo sapiens GN=COL6A2 PE=1 SV=4	P12110	COL6A2	108581	18	23	27	RFVEQVAR	R	R	0.99	30.7	27.6	33.6	12	0	1	0	0	1004.56	1491	117423	854	861
M1c - Men 1 - internal control	Collagen alpha-2(VI) chain OS=Homo sapiens GN=COL6A2 PE=1 SV=4	P12110	COL6A2	108581	18	23	27	VFAVVITDGR	R	H	0.997	54.5	25.9	26.1	44.8	0	1	0	0	1076.61	2679.88	289834	725	734
M1c - Men 1 - internal control	Collagen alpha-2(VI) chain OS=Homo sapiens GN=COL6A2 PE=1 SV=4	P12110	COL6A2	108581	18	23	27	YGGLHFSDQVEVFSPPGSDR	R	A	0.997	34.5	25	15.2	34.5	0	0	2	0	2194.02	3107.13	419068	96	115
M1c - Men 1 - internal control	Tropomyosin 1 (Alpha), isoform CRA_a OS=Homo sapiens GN=TPM1 PE=3 SV=1	A0A024R5W6	TPM1	32678.6	2	2	2	AEADVASLNR	K	R	0.997	81.6	28.4	31.3	68.4	0	1	0	0	1045.53	1722.71	230743	81	90
M1c - Men 1 - internal control	Tropomyosin 1 (Alpha), isoform CRA_a OS=Homo sapiens GN=TPM1 PE=3 SV=1	A0A024R5W6	TPM1	32678.6	2	2	2	AEADVASLNRR	K	I	0.947	16.8	27.4	25.9	4.98	0	0	1	0	1201.63	1577.92	348346	81	91
M1c - Men 1 - internal control	Collagen alpha-1(XIV) chain OS=Homo sapiens GN=COL14A1 PE=1 SV=3	Q05707	COL14A1	193516	47	54	59	APHPDQPEFTPVQDELEAMELWGPGV	R	-	0.992	26.5	25	14.7	26.5	0	0	1	0	2889.34	4411.5	17683.7	1771	1796
M1c - Men 1 - internal control	Collagen alpha-1(XIV) chain OS=Homo sapiens GN=COL14A1 PE=1 SV=3	Q05707	COL14A1	193516	47	54	59	ASAHAITGPPTELITSEVTAR	K	S	0.997	44.1	25	17.6	42.3	0	0	1	0	2122.11	2920.54	234433	347	367
M1c - Men 1 - internal control	Collagen alpha-1(XIV) chain OS=Homo sapiens GN=COL14A1 PE=1 SV=3	Q05707	COL14A1	193516	47	54	59	DALVSQPTR	K	Y	0.997	33.8	26.3	36.6	12.3	0	1	0	0	986.527	1592.24	211587	1267	1275
M1c - Men 1 - internal control	Collagen alpha-1(XIV) chain OS=Homo sapiens GN=COL14A1 PE=1 SV=3	Q05707	COL14A1	193516	47	54	59	DGIDLAGFK	K	M	0.997	45.6	29.1	23.5	38	0	1	0	0	935.484	2899.84	68415.5	1223	1231
M1c - Men 1 - internal control	Collagen alpha-1(XIV) chain OS=Homo sapiens GN=COL14A1 PE=1 SV=3	Q05707	COL14A1	193516	47	54	59	DTLFTAESGTR	R	R	0.997	54.8	26.3	16.4	54.8	0	1	0	0	1197.57	2267.58	163683	1121	1131
M1c - Men 1 - internal control	Collagen alpha-1(XIV) chain OS=Homo sapiens GN=COL14A1 PE=1 SV=3	Q05707	COL14A1	193516	47	54	59	EMQLDGYSIFAIGVADADYSELVSIGSKPSAR	R	H	0.997	30.2	25	15.2	29.8	0	0	1	0	3389.66	4569.72	14685.9	1156	1187
M1c - Men 1 - internal control	Collagen alpha-1(XIV) chain OS=Homo sapiens GN=COL14A1 PE=1 SV=3	Q05707	COL14A1	193516	47	54	59	ESGVELFAIGVK	R	N	0.997	51.8	26.3	17.8	50.2	0	1	0	0	1248.68	3276.79	214212	284	295
M1c - Men 1 - internal control	Collagen alpha-1(XIV) chain OS=Homo sapiens GN=COL14A1 PE=1 SV=3	Q05707	COL14A1	193516	47	54	59	ETLLDAIK	K	H	0.99	26.4	26.9	26	15	0	1	0	0	902.519	2945.87	110601	1094	1101
M1c - Men 1 - internal control	Collagen alpha-1(XIV) chain OS=Homo sapiens GN=COL14A1 PE=1 SV=3	Q05707	COL14A1	193516	47	54	59	GDLQSQAMVR	R	S	0.997	48	28.5	24.4	39.7	0	1	0	0	1104.55	1832.8	156858	1608	1617
M1c - Men 1 - internal control	Collagen alpha-1(XIV) chain OS=Homo sapiens GN=COL14A1 PE=1 SV=3	Q05707	COL14A1	193516	47	54	59	GGNTLTGLALNYIFENSFKPEAGSR	K	T	0.997	44.4	25	16.5	43.7	0	0	1	0	2656.34	4174.67	105502	232	256
M1c - Men 1 - internal control	Collagen alpha-1(XIV) chain OS=Homo sapiens GN=COL14A1 PE=1 SV=3	Q05707	COL14A1	193516	47	54	59	GTETTLALPMASDLLLYDVTENSMR	R	V	0.997	62.8	25.5	16.9	62.8	0	1	1	0	2741.34	4519	43898.9	436	460
M1c - Men 1 - internal control	Collagen alpha-1(XIV) chain OS=Homo sapiens GN=COL14A1 PE=1 SV=3	Q05707	COL14A1	193516	47	54	59	HFLENLVTAFDVGSEK	R	T	0.997	66.1	27.4	17.1	66.1	0	1	1	0	1805.91	3700	262262	179	194
M1c - Men 1 - internal control	Collagen alpha-1(XIV) chain OS=Homo sapiens GN=COL14A1 PE=1 SV=3	Q05707	COL14A1	193516	47	54	59	HVFFVDDFDAFK	R	K	0.997	35.8	26.1	19.1	31.9	0	0	1	0	1486.7	3509.03	73925.5	1188	1199
M1c - Men 1 - internal control	Collagen alpha-1(XIV) chain OS=Homo sapiens GN=COL14A1 PE=1 SV=3	Q05707	COL14A1	193516	47	54	59	HVFFVDDFDAFKK	R	I	0.997	41.2	27.8	15.6	41.2	0	0	1	0	1614.8	3171.24	83480.7	1188	1200
M1c - Men 1 - internal control	Collagen alpha-1(XIV) chain OS=Homo sapiens GN=COL14A1 PE=1 SV=3	Q05707	COL14A1	193516	47	54	59	IEWHLNAFSTKDEVIEAVR	R	N	0.997	30.1	26.4	19.2	25.8	0	0	0	1	2257.16	3237.73	348025	208	226
M1c - Men 1 - internal control	Collagen alpha-1(XIV) chain OS=Homo sapiens GN=COL14A1 PE=1 SV=3	Q05707	COL14A1	193516	47	54	59	IFASQASGFSDALTGMVK	K	T	0.997	114	26.8	20.1	114	0	1	0	0	1829.91	3483.8	134994	899	916
M1c - Men 1 - internal control	Collagen alpha-1(XIV) chain OS=Homo sapiens GN=COL14A1 PE=1 SV=3	Q05707	COL14A1	193516	47	54	59	IGILITDGK	K	S	0.997	44.9	25	47.1	13.6	0	1	0	0	929.567	2542.41	161995	262	270
M1c - Men 1 - internal control	Collagen alpha-1(XIV) chain OS=Homo sapiens GN=COL14A1 PE=1 SV=3	Q05707	COL14A1	193516	47	54	59	IGILITDGKSQDDIIPPSR	K	N	0.997	34.8	25	15.2	34.8	0	0	1	0	2038.12	2897.94	137314	262	280
M1c - Men 1 - internal control	Collagen alpha-1(XIV) chain OS=Homo sapiens GN=COL14A1 PE=1 SV=3	Q05707	COL14A1	193516	47	54	59	IGTDGTQVAMVQFTDDPR	K	T	0.997	63.7	27.2	17	63.7	0	2	0	0	1950.92	2927.96	122375	1065	1082
M1c - Men 1 - internal control	Collagen alpha-1(XIV) chain OS=Homo sapiens GN=COL14A1 PE=1 SV=3	Q05707	COL14A1	193516	47	54	59	IISFLYSTVGALNK	K	I	0.997	82.8	25	18.2	82.8	0	1	0	0	1525.86	3682.7	124409	1051	1064
M1c - Men 1 - internal control	Collagen alpha-1(XIV) chain OS=Homo sapiens GN=COL14A1 PE=1 SV=3	Q05707	COL14A1	193516	47	54	59	ILPDTPQEPFALWEILNK	R	N	0.997	47	25	16.7	46.2	0	1	1	0	2124.14	4359.46	155989	1294	1311
M1c - Men 1 - internal control	Collagen alpha-1(XIV) chain OS=Homo sapiens GN=COL14A1 PE=1 SV=3	Q05707	COL14A1	193516	47	54	59	ISNVGSNSAR	R	L	0.997	56	28.9	34.6	37.9	0	1	0	0	1004.51	1050.37	184986	543	552
M1c - Men 1 - internal control	Collagen alpha-1(XIV) chain OS=Homo sapiens GN=COL14A1 PE=1 SV=3	Q05707	COL14A1	193516	47	54	59	ITWDPPSSPVK	R	G	0.997	31.4	26.9	17	29.4	0	1	0	0	1226.64	2611.68	229280	847	857
M1c - Men 1 - internal control	Collagen alpha-1(XIV) chain OS=Homo sapiens GN=COL14A1 PE=1 SV=3	Q05707	COL14A1	193516	47	54	59	IVYNNADGTEINEVEVDPITTFPLK	R	G	0.997	105	25.7	21.4	103	0	2	1	0	2791.4	3653.4	182986	567	591
M1c - Men 1 - internal control	Collagen alpha-1(XIV) chain OS=Homo sapiens GN=COL14A1 PE=1 SV=3	Q05707	COL14A1	193516	47	54	59	LLVTPTSGGK	K	T	0.996	28.4	25.6	35.3	7.86	0	1	0	0	972.573	1798.61	156752	62	71
M1c - Men 1 - internal control	Collagen alpha-1(XIV) chain OS=Homo sapiens GN=COL14A1 PE=1 SV=3	Q05707	COL14A1	193516	47	54	59	LMWIPVYGGK	K	T	0.984	26.2	27.8	31.5	9.28	0	1	0	0	1163.63	3406.73	118036	656	665
M1c - Men 1 - internal control	Collagen alpha-1(XIV) chain OS=Homo sapiens GN=COL14A1 PE=1 SV=3	Q05707	COL14A1	193516	47	54	59	LQEIEGPSVSIMEK	K	T	0.997	66.5	27.5	17.2	66.5	0	1	0	0	1559.8	2782.53	211129	991	1004
M1c - Men 1 - internal control	Collagen alpha-1(XIV) chain OS=Homo sapiens GN=COL14A1 PE=1 SV=3	Q05707	COL14A1	193516	47	54	59	NADVNELQEIASEPDSTHVYNVAEFDLMHTVVESLTR	K	T	0.997	49.6	25	16.1	49.6	0	0	2	0	4172.97	4512.82	8273.8	296	332
M1c - Men 1 - internal control	Collagen alpha-1(XIV) chain OS=Homo sapiens GN=COL14A1 PE=1 SV=3	Q05707	COL14A1	193516	47	54	59	NLMSLTEYQIAVFAIYAHTASEGLR	K	G	0.997	57.7	25	16.6	57.7	0	0	1	0	2798.42	4789.43	24045.3	411	435
M1c - Men 1 - internal control	Collagen alpha-1(XIV) chain OS=Homo sapiens GN=COL14A1 PE=1 SV=3	Q05707	COL14A1	193516	47	54	59	NLPYKGGNTLTGLALNYIFENSFKPEAGSR	R	T	0.997	21.2	25	14.3	21.2	0	0	0	2	3271.67	4067.97	116126	227	256
M1c - Men 1 - internal control	Collagen alpha-1(XIV) chain OS=Homo sapiens GN=COL14A1 PE=1 SV=3	Q05707	COL14A1	193516	47	54	59	NLVVGDETTSSLR	R	V	0.997	54.8	27.6	18.2	53	0	1	0	0	1390.72	2321.71	214208	740	752
M1c - Men 1 - internal control	Collagen alpha-1(XIV) chain OS=Homo sapiens GN=COL14A1 PE=1 SV=3	Q05707	COL14A1	193516	47	54	59	NSDPLVGVILDNGGK	K	T	0.997	61.2	26.3	17.5	60.6	0	1	0	0	1497.79	3233.02	171880	1312	1326
M1c - Men 1 - internal control	Collagen alpha-1(XIV) chain OS=Homo sapiens GN=COL14A1 PE=1 SV=3	Q05707	COL14A1	193516	47	54	59	QKQESTVGGGTTR	R	H	0.997	46.4	29	25.9	36.4	0	1	1	0	1348.68	777.469	172160	959	971
M1c - Men 1 - internal control	Collagen alpha-1(XIV) chain OS=Homo sapiens GN=COL14A1 PE=1 SV=3	Q05707	COL14A1	193516	47	54	59	TLFLGVTNLQAK	K	H	0.997	60.1	25	16.8	60.1	0	1	0	0	1304.76	3119.18	314922	917	928
M1c - Men 1 - internal control	Collagen alpha-1(XIV) chain OS=Homo sapiens GN=COL14A1 PE=1 SV=3	Q05707	COL14A1	193516	47	54	59	TLPSSGPQNLR	K	V	0.997	46	27.2	17.9	43.9	0	1	0	0	1169.63	1875.52	240263	826	836
M1c - Men 1 - internal control	Collagen alpha-1(XIV) chain OS=Homo sapiens GN=COL14A1 PE=1 SV=3	Q05707	COL14A1	193516	47	54	59	TNQLNLQNTATK	K	A	0.997	61	27.9	23.6	54.2	0	1	0	0	1345.71	1818	200736	72	83
M1c - Men 1 - internal control	Collagen alpha-1(XIV) chain OS=Homo sapiens GN=COL14A1 PE=1 SV=3	Q05707	COL14A1	193516	47	54	59	VEEQDREIK	R	A	0.996	30	26.6	36.5	8.37	0	1	1	0	1145.58	1103.39	391738	338	346
M1c - Men 1 - internal control	Collagen alpha-1(XIV) chain OS=Homo sapiens GN=COL14A1 PE=1 SV=3	Q05707	COL14A1	193516	47	54	59	VIVVITDGR	K	S	0.997	59.3	25.2	31.7	44.3	0	1	0	0	971.588	2272.43	325591	1137	1145
M1c - Men 1 - internal control	Collagen alpha-1(XIV) chain OS=Homo sapiens GN=COL14A1 PE=1 SV=3	Q05707	COL14A1	193516	47	54	59	VKWDISDSDVQQFR	R	V	0.997	25.3	27.4	21.5	18.4	0	0	1	0	1722.84	2831.56	184022	753	766
M1c - Men 1 - internal control	Collagen alpha-1(XIV) chain OS=Homo sapiens GN=COL14A1 PE=1 SV=3	Q05707	COL14A1	193516	47	54	59	VSEEWYNR	R	L	0.99	48	26.3	24.5	39.6	0	1	0	0	1082.49	2137	119843	837	844
M1c - Men 1 - internal control	Collagen alpha-1(XIV) chain OS=Homo sapiens GN=COL14A1 PE=1 SV=3	Q05707	COL14A1	193516	47	54	59	VTVTPIYTDGEGVSVSAPGK	K	T	0.997	79.2	26.2	18	79.1	0	1	0	0	1977.02	2725.33	63852.8	806	825
M1c - Men 1 - internal control	Collagen alpha-1(XIV) chain OS=Homo sapiens GN=COL14A1 PE=1 SV=3	Q05707	COL14A1	193516	47	54	59	VTYMTAQGDPEEEVIGTVMVPGSQNNLLLKPLLPDTEYK	R	V	0.997	45.7	25	17.1	44.4	0	0	2	1	4290.16	4133.69	80720.6	767	805
M1c - Men 1 - internal control	Collagen alpha-1(XIV) chain OS=Homo sapiens GN=COL14A1 PE=1 SV=3	Q05707	COL14A1	193516	47	54	59	VVIESLQDR	R	Q	0.994	30.2	28.9	20	25.1	0	1	0	0	1058.58	2136.53	466596	950	958
M1c - Men 1 - internal control	Collagen alpha-1(XIV) chain OS=Homo sapiens GN=COL14A1 PE=1 SV=3	Q05707	COL14A1	193516	47	54	59	VVYYPTR	R	G	0.9	24.2	27.2	17.2	21.6	0	1	0	0	897.483	1861.51	189530	385	391
M1c - Men 1 - internal control	Collagen alpha-1(XIV) chain OS=Homo sapiens GN=COL14A1 PE=1 SV=3	Q05707	COL14A1	193516	47	54	59	YLHPEGLPSDYTISFLFR	R	I	0.997	37.5	27.2	21.3	31.5	0	0	1	0	2155.09	3933.96	91723.5	1276	1293
M1c - Men 1 - internal control	Collagen alpha-1(XIV) chain OS=Homo sapiens GN=COL14A1 PE=1 SV=3	Q05707	COL14A1	193516	47	54	59	YNVISHDSIQISWK	R	A	0.997	25.1	27.3	14.6	25.1	0	0	1	0	1689.86	2940.72	96537.5	38	51
M1c - Men 1 - internal control	Collagen alpha-1(XIV) chain OS=Homo sapiens GN=COL14A1 PE=1 SV=3	Q05707	COL14A1	193516	47	54	59	YTAILNQIPSHSSSIR	R	T	0.996	24.2	27.7	14.5	24.2	0	0	1	0	1786.94	2509.89	172136	1635	1650
M1c - Men 1 - internal control	Myosin-10 OS=Homo sapiens GN=MYH10 PE=1 SV=3	P35580	MYH10	229005	43	46	49	ALELDPNLYR	R	I	0.968	23.8	28.3	25.8	12.5	0	1	0	0	1203.64	2897.57	182409	753	762
M1c - Men 1 - internal control	Myosin-10 OS=Homo sapiens GN=MYH10 PE=1 SV=3	P35580	MYH10	229005	43	46	49	ALEQQVEEMR	R	T	0.997	53.1	26.1	21.7	47.8	0	1	0	0	1232.59	2294.74	129612	1536	1545
M1c - Men 1 - internal control	Myosin-10 OS=Homo sapiens GN=MYH10 PE=1 SV=3	P35580	MYH10	229005	43	46	49	ATISALEAK	K	I	0.997	34.3	28	30.2	19.3	0	1	0	0	903.515	1919.96	134999	1814	1822
M1c - Men 1 - internal control	Myosin-10 OS=Homo sapiens GN=MYH10 PE=1 SV=3	P35580	MYH10	229005	43	46	49	AVIYNPATQADWTAK	R	K	0.997	42	28.2	15.6	42	0	1	0	0	1648.83	2751.81	104525	19	33
M1c - Men 1 - internal control	Myosin-10 OS=Homo sapiens GN=MYH10 PE=1 SV=3	P35580	MYH10	229005	43	46	49	DAASLESQLQDTQELLQEETR	K	Q	0.997	103	25.6	20.2	102	0	1	1	0	2404.15	3860.93	169938	1309	1329
M1c - Men 1 - internal control	Myosin-10 OS=Homo sapiens GN=MYH10 PE=1 SV=3	P35580	MYH10	229005	43	46	49	DLSEELEALKTELEDTLDTTAAQQELR	R	T	0.997	40.5	25	22	34	0	0	2	0	3061.51	4902.41	19668.5	1143	1169
M1c - Men 1 - internal control	Myosin-10 OS=Homo sapiens GN=MYH10 PE=1 SV=3	P35580	MYH10	229005	43	46	49	DRAEAEAR	R	E	0.904	19.4	26.4	24.7	8.88	0	1	0	0	917.443	505.898	36774.6	1472	1479
M1c - Men 1 - internal control	Myosin-10 OS=Homo sapiens GN=MYH10 PE=1 SV=3	P35580	MYH10	229005	43	46	49	ELDDATEANEGLSR	R	E	0.997	108	25	26.8	101	0	1	0	0	1519.69	1981.57	85156.3	1906	1919
M1c - Men 1 - internal control	Myosin-10 OS=Homo sapiens GN=MYH10 PE=1 SV=3	P35580	MYH10	229005	43	46	49	ELQAQIAELQEDFESEK	R	A	0.967	37	26.2	15.3	37	0	1	0	0	2006.96	3684.5	76053.8	1115	1131
M1c - Men 1 - internal control	Myosin-10 OS=Homo sapiens GN=MYH10 PE=1 SV=3	P35580	MYH10	229005	43	46	49	ELQAQIAELQEDFESEKASR	R	N	0.997	24	25.6	14.5	24	0	0	1	0	2321.13	3442.77	82094.1	1115	1134
M1c - Men 1 - internal control	Myosin-10 OS=Homo sapiens GN=MYH10 PE=1 SV=3	P35580	MYH10	229005	43	46	49	HADQYKEQMEK	R	A	0.983	17.5	25	14.1	17.5	0	0	1	0	1406.64	1105.1	53522.5	1864	1874
M1c - Men 1 - internal control	Myosin-10 OS=Homo sapiens GN=MYH10 PE=1 SV=3	P35580	MYH10	229005	43	46	49	HAEQERDELADEITNSASGK	R	S	0.997	50.2	25	16.6	49.8	0	0	1	0	2200.01	2296.26	71326.6	1705	1724
M1c - Men 1 - internal control	Myosin-10 OS=Homo sapiens GN=MYH10 PE=1 SV=3	P35580	MYH10	229005	43	46	49	HATALEELSEQLEQAKR	R	F	0.997	59	26.2	35.3	40.4	0	0	1	0	1953	3087.13	174059	1201	1217
M1c - Men 1 - internal control	Myosin-10 OS=Homo sapiens GN=MYH10 PE=1 SV=3	P35580	MYH10	229005	43	46	49	HGFEAASIKEER	R	G	0.997	32.3	27	24.7	22.6	0	0	1	0	1373.68	1622.1	220225	43	54
M1c - Men 1 - internal control	Myosin-10 OS=Homo sapiens GN=MYH10 PE=1 SV=3	P35580	MYH10	229005	43	46	49	IAQLEEELEEEQSNMELLNDR	R	F	0.997	113	25	22.2	111	0	1	0	0	2532.18	3675.72	32395.7	1738	1758
M1c - Men 1 - internal control	Myosin-10 OS=Homo sapiens GN=MYH10 PE=1 SV=3	P35580	MYH10	229005	43	46	49	IAQLEEELEEEQSNMELLNDRFR	R	K	0.997	124	25.1	23	121	0	0	2	0	2835.35	3793.47	146161	1738	1760
M1c - Men 1 - internal control	Myosin-10 OS=Homo sapiens GN=MYH10 PE=1 SV=3	P35580	MYH10	229005	43	46	49	INFDVTGYIVGANIETYLLEK	R	S	0.997	61.3	25	22.7	55.5	0	2	0	0	2372.24	4604.14	20785.7	248	268
M1c - Men 1 - internal control	Myosin-10 OS=Homo sapiens GN=MYH10 PE=1 SV=3	P35580	MYH10	229005	43	46	49	IVFQEFR	R	Q	0.9	28.1	26.7	26.1	16.8	0	1	0	0	938.509	2680.08	231068	719	725
M1c - Men 1 - internal control	Myosin-10 OS=Homo sapiens GN=MYH10 PE=1 SV=3	P35580	MYH10	229005	43	46	49	KFDQLLAEEK	K	S	0.997	30.4	28	20	25.3	0	1	1	0	1220.65	2209.67	331677	1452	1461
M1c - Men 1 - internal control	Myosin-10 OS=Homo sapiens GN=MYH10 PE=1 SV=3	P35580	MYH10	229005	43	46	49	KLDGETTDLQDQIAELQAQIDELK	R	L	0.997	55.8	25	17.6	54.6	0	0	1	0	2714.37	4146.95	43535.1	1059	1082
M1c - Men 1 - internal control	Myosin-10 OS=Homo sapiens GN=MYH10 PE=1 SV=3	P35580	MYH10	229005	43	46	49	KQELEEILHDLESR	K	V	0.997	58.7	26.6	30.2	45.2	0	0	1	0	1738.9	3466.85	94006.2	917	930
M1c - Men 1 - internal control	Myosin-10 OS=Homo sapiens GN=MYH10 PE=1 SV=3	P35580	MYH10	229005	43	46	49	LDPHLVLDQLR	K	C	0.997	29.9	25	17.6	27.2	0	0	1	0	1318.75	3112.05	118537	690	700
M1c - Men 1 - internal control	Myosin-10 OS=Homo sapiens GN=MYH10 PE=1 SV=3	P35580	MYH10	229005	43	46	49	LQELEGAVK	K	S	0.992	27.2	27	34.4	7.46	0	1	0	0	986.552	1927.04	159170	1801	1809
M1c - Men 1 - internal control	Myosin-10 OS=Homo sapiens GN=MYH10 PE=1 SV=3	P35580	MYH10	229005	43	46	49	LQNELDNVSTLLEEAEK	K	K	0.997	89.3	26.9	18.6	89.3	0	1	0	0	1944.98	3827.06	56531.8	1285	1301
M1c - Men 1 - internal control	Myosin-10 OS=Homo sapiens GN=MYH10 PE=1 SV=3	P35580	MYH10	229005	43	46	49	LQNELDNVSTLLEEAEKK	K	G	0.997	33.7	26.6	17.1	31.6	0	0	1	0	2073.07	3597.68	123323	1285	1302
M1c - Men 1 - internal control	Myosin-10 OS=Homo sapiens GN=MYH10 PE=1 SV=3	P35580	MYH10	229005	43	46	49	LQQLFNHTMFILEQEEYQR	K	E	0.997	51.8	26.3	16.2	51.8	0	0	1	0	2467.21	3580.7	175812	483	501
M1c - Men 1 - internal control	Myosin-10 OS=Homo sapiens GN=MYH10 PE=1 SV=3	P35580	MYH10	229005	43	46	49	LVQEQGSHSK	K	F	0.997	36.5	27	16	35.7	0	1	0	0	1112.57	582.708	31794.1	553	562
M1c - Men 1 - internal control	Myosin-10 OS=Homo sapiens GN=MYH10 PE=1 SV=3	P35580	MYH10	229005	43	46	49	MEIDLKDLEAQIEAANK	K	A	0.997	32.1	28.8	17.5	29.6	0	0	1	0	1930.98	3754.91	71848.9	1622	1638
M1c - Men 1 - internal control	Myosin-10 OS=Homo sapiens GN=MYH10 PE=1 SV=3	P35580	MYH10	229005	43	46	49	MQAHIQDLEEQLDEEEGAR	K	Q	0.997	41.8	25.4	15.6	41.8	0	0	1	0	2241.01	2899.43	116159	948	966
M1c - Men 1 - internal control	Myosin-10 OS=Homo sapiens GN=MYH10 PE=1 SV=3	P35580	MYH10	229005	43	46	49	NILAEQLQAETELFAEAEEMR	K	A	0.997	104	25.3	19.5	104	0	1	0	0	2435.18	4447.08	21902.7	890	910
M1c - Men 1 - internal control	Myosin-10 OS=Homo sapiens GN=MYH10 PE=1 SV=3	P35580	MYH10	229005	43	46	49	NTNPNFVR	R	C	0.946	22.8	29.3	26.1	11.1	0	1	0	0	961.485	1616.34	154974	670	677
M1c - Men 1 - internal control	Myosin-10 OS=Homo sapiens GN=MYH10 PE=1 SV=3	P35580	MYH10	229005	43	46	49	QEEELQAKDEELLK	R	V	0.962	17.8	27.9	20.4	11.5	0	0	1	0	1701.85	2250.15	202897	850	863
M1c - Men 1 - internal control	Myosin-10 OS=Homo sapiens GN=MYH10 PE=1 SV=3	P35580	MYH10	229005	43	46	49	QLEEAEEEATR	R	A	0.997	63.6	29.6	38.5	42.1	0	1	0	0	1304.6	1714.44	64969.2	1885	1895
M1c - Men 1 - internal control	Myosin-10 OS=Homo sapiens GN=MYH10 PE=1 SV=3	P35580	MYH10	229005	43	46	49	QLEEAEEEATRANASR	R	R	0.997	38.7	36.6	15.4	38.7	0	0	1	0	1803.85	1920.8	67265.7	1885	1900
M1c - Men 1 - internal control	Myosin-10 OS=Homo sapiens GN=MYH10 PE=1 SV=3	P35580	MYH10	229005	43	46	49	QLLQANPILESFGNAK	R	T	0.997	68.6	25	17.3	68.6	0	1	0	0	1742.94	3541.12	138484	217	232
M1c - Men 1 - internal control	Myosin-10 OS=Homo sapiens GN=MYH10 PE=1 SV=3	P35580	MYH10	229005	43	46	49	QVLALQSQLADTK	K	K	0.997	50.6	26	16.2	50.6	0	1	0	0	1414.79	2597.55	274911	1365	1377
M1c - Men 1 - internal control	Myosin-10 OS=Homo sapiens GN=MYH10 PE=1 SV=3	P35580	MYH10	229005	43	46	49	SDLLLEGFNNYR	K	F	0.997	48.8	26.6	22.4	42.5	0	1	0	0	1440.71	3344.73	132224	297	308
M1c - Men 1 - internal control	Myosin-10 OS=Homo sapiens GN=MYH10 PE=1 SV=3	P35580	MYH10	229005	43	46	49	SLEAEILQLQEELASSER	K	A	0.997	94.5	27.2	20.1	93.4	0	1	1	0	2045.04	4307.04	75151.1	1684	1701
M1c - Men 1 - internal control	Myosin-10 OS=Homo sapiens GN=MYH10 PE=1 SV=3	P35580	MYH10	229005	43	46	49	TFHIFYQLLSGAGEHLK	R	S	0.997	26.1	25.7	14.6	26.1	0	0	1	0	1961.03	3592.8	130814	280	296
M1c - Men 1 - internal control	Myosin-10 OS=Homo sapiens GN=MYH10 PE=1 SV=3	P35580	MYH10	229005	43	46	49	TGLEDPER	R	Y	0.99	33.5	25	16.5	32.1	0	1	0	0	916.437	1545.14	66701.7	5	12
M1c - Men 1 - internal control	Myosin-10 OS=Homo sapiens GN=MYH10 PE=1 SV=3	P35580	MYH10	229005	43	46	49	VDYKADEWLMK	K	N	0.964	17.9	27.6	15	16.9	0	0	1	0	1397.68	2746.16	108478	584	594
M1c - Men 1 - internal control	Myosin-10 OS=Homo sapiens GN=MYH10 PE=1 SV=3	P35580	MYH10	229005	43	46	49	VIQYLAHVASSHK	K	G	0.996	23.3	25.4	19.1	18.7	0	0	1	0	1452.8	2051.32	166143	191	203
M1c - Men 1 - internal control	Myosin-10 OS=Homo sapiens GN=MYH10 PE=1 SV=3	P35580	MYH10	229005	43	46	49	VSEGDRLR	K	V	0.99	31.5	28.2	28	18.5	0	1	0	0	931.496	1135.06	33179.7	1268	1275
M1c - Men 1 - internal control	Myosin, heavy polypeptide 9, non-muscle, isoform CRA_a OS=Homo sapiens GN=MYH9 PE=4 SV=1	A0A024R1N1,P35579	MYH9	226538	35	37	39	ADGAEAKPAE	K	-	0.977	21.5	25	26	9.79	0	1	0	0	958.448	881.833	19105.4	1951	1960
M1c - Men 1 - internal control	Myosin, heavy polypeptide 9, non-muscle, isoform CRA_a OS=Homo sapiens GN=MYH9 PE=4 SV=1	A0A024R1N1,P35579	MYH9	226538	35	37	39	ALELDSNLYR	K	I	0.997	38.6	28.4	20.8	33.2	0	2	0	0	1193.62	2701.23	308849	746	755
M1c - Men 1 - internal control	Myosin, heavy polypeptide 9, non-muscle, isoform CRA_a OS=Homo sapiens GN=MYH9 PE=4 SV=1	A0A024R1N1,P35579	MYH9	226538	35	37	39	ALEQQVEEMKTQLEELEDELQATEDAK	R	L	0.997	57.2	25	16.6	57.2	0	0	2	0	3147.49	4447.98	38509.9	1529	1555
M1c - Men 1 - internal control	Myosin, heavy polypeptide 9, non-muscle, isoform CRA_a OS=Homo sapiens GN=MYH9 PE=4 SV=1	A0A024R1N1,P35579	MYH9	226538	35	37	39	ANLQIDQINTDLNLER	K	S	0.997	86.1	26.4	24.4	80.1	0	1	0	0	1869.97	3200.72	68231.8	1755	1770
M1c - Men 1 - internal control	Myosin, heavy polypeptide 9, non-muscle, isoform CRA_a OS=Homo sapiens GN=MYH9 PE=4 SV=1	A0A024R1N1,P35579	MYH9	226538	35	37	39	ASITALEAK	K	I	0.997	49.6	28	62.4	3.27	0	1	0	0	903.515	1980.05	215034	1807	1815
M1c - Men 1 - internal control	Myosin, heavy polypeptide 9, non-muscle, isoform CRA_a OS=Homo sapiens GN=MYH9 PE=4 SV=1	A0A024R1N1,P35579	MYH9	226538	35	37	39	DFSALESQLQDTQELLQEENR	K	Q	0.997	86	25.4	22.2	82.2	0	1	1	0	2493.17	4049.6	79361.4	1302	1322
M1c - Men 1 - internal control	Myosin, heavy polypeptide 9, non-muscle, isoform CRA_a OS=Homo sapiens GN=MYH9 PE=4 SV=1	A0A024R1N1,P35579	MYH9	226538	35	37	39	DFSALESQLQDTQELLQEENRQK	K	L	0.997	55.7	27.1	18.4	53.8	0	0	1	0	2749.33	3809.66	164441	1302	1324
M1c - Men 1 - internal control	Myosin, heavy polypeptide 9, non-muscle, isoform CRA_a OS=Homo sapiens GN=MYH9 PE=4 SV=1	A0A024R1N1,P35579	MYH9	226538	35	37	39	DLQGRDEQSEEK	R	K	0.997	51.3	29	28.9	38.6	0	1	0	0	1433.65	1113.97	13308.5	1572	1583
M1c - Men 1 - internal control	Myosin, heavy polypeptide 9, non-muscle, isoform CRA_a OS=Homo sapiens GN=MYH9 PE=4 SV=1	A0A024R1N1,P35579	MYH9	226538	35	37	39	ELEDATETADAMNR	R	E	0.997	90.6	25	20.3	89	0	1	0	0	1565.67	2125.34	104808	1899	1912
M1c - Men 1 - internal control	Myosin, heavy polypeptide 9, non-muscle, isoform CRA_a OS=Homo sapiens GN=MYH9 PE=4 SV=1	A0A024R1N1,P35579	MYH9	226538	35	37	39	ELESQISELQEDLESER	R	A	0.982	36.2	25.3	15.3	36.2	0	1	0	0	2033.95	3564.4	70917.8	1108	1124
M1c - Men 1 - internal control	Myosin, heavy polypeptide 9, non-muscle, isoform CRA_a OS=Homo sapiens GN=MYH9 PE=4 SV=1	A0A024R1N1,P35579	MYH9	226538	35	37	39	EMEAELEDER	R	K	0.945	18.7	25	14.2	18.7	0	1	0	0	1250.52	2036.84	63555.7	1593	1602
M1c - Men 1 - internal control	Myosin, heavy polypeptide 9, non-muscle, isoform CRA_a OS=Homo sapiens GN=MYH9 PE=4 SV=1	A0A024R1N1,P35579	MYH9	226538	35	37	39	EQADFAIEALAK	K	A	0.997	39.5	27.4	15.5	0	0	1	0	0	1305.67	3040.66	133170	408	419
M1c - Men 1 - internal control	Myosin, heavy polypeptide 9, non-muscle, isoform CRA_a OS=Homo sapiens GN=MYH9 PE=4 SV=1	A0A024R1N1,P35579	MYH9	226538	35	37	39	HSQAVEELAEQLEQTKR	K	V	0.997	52.4	26.7	16.3	52.4	0	0	1	0	1996.01	2765.65	170088	1194	1210
M1c - Men 1 - internal control	Myosin, heavy polypeptide 9, non-muscle, isoform CRA_a OS=Homo sapiens GN=MYH9 PE=4 SV=1	A0A024R1N1,P35579	MYH9	226538	35	37	39	IAQLEEELEEEQGNTELINDR	R	L	0.997	108	25	19.8	108	0	1	1	0	2472.17	3232.71	157891	1731	1751
M1c - Men 1 - internal control	Myosin, heavy polypeptide 9, non-muscle, isoform CRA_a OS=Homo sapiens GN=MYH9 PE=4 SV=1	A0A024R1N1,P35579	MYH9	226538	35	37	39	IMGIPEEEQMGLLR	R	V	0.903	19.2	27.6	14.9	18.6	0	1	0	0	1615.82	3354.14	192662	328	341
M1c - Men 1 - internal control	Myosin, heavy polypeptide 9, non-muscle, isoform CRA_a OS=Homo sapiens GN=MYH9 PE=4 SV=1	A0A024R1N1,P35579	MYH9	226538	35	37	39	IRELESQISELQEDLESER	K	A	0.997	47.1	27	22.2	40.8	0	0	1	0	2303.14	3495.15	110278	1106	1124
M1c - Men 1 - internal control	Myosin, heavy polypeptide 9, non-muscle, isoform CRA_a OS=Homo sapiens GN=MYH9 PE=4 SV=1	A0A024R1N1,P35579	MYH9	226538	35	37	39	KEEELQAALAR	K	V	0.997	46.4	28.9	24.3	38	0	0	1	0	1257.68	2006.97	205592	1081	1091
M1c - Men 1 - internal control	Myosin, heavy polypeptide 9, non-muscle, isoform CRA_a OS=Homo sapiens GN=MYH9 PE=4 SV=1	A0A024R1N1,P35579	MYH9	226538	35	37	39	KLEGDSTDLSDQIAELQAQIAELK	R	M	0.997	45	26.2	27.1	33.8	0	0	1	0	2615.34	4118.4	45871.4	1052	1075
M1c - Men 1 - internal control	Myosin, heavy polypeptide 9, non-muscle, isoform CRA_a OS=Homo sapiens GN=MYH9 PE=4 SV=1	A0A024R1N1,P35579	MYH9	226538	35	37	39	LQEMEGTVK	K	S	0.992	31.2	28.3	31.2	14.9	0	1	0	0	1034.52	1645.88	129299	1794	1802
M1c - Men 1 - internal control	Myosin, heavy polypeptide 9, non-muscle, isoform CRA_a OS=Homo sapiens GN=MYH9 PE=4 SV=1	A0A024R1N1,P35579	MYH9	226538	35	37	39	LQQELDDLLVDLDHQR	R	Q	0.997	30.4	26.2	18.4	26.9	0	0	1	0	1949.99	3698.42	149069	1418	1433
M1c - Men 1 - internal control	Myosin, heavy polypeptide 9, non-muscle, isoform CRA_a OS=Homo sapiens GN=MYH9 PE=4 SV=1	A0A024R1N1,P35579	MYH9	226538	35	37	39	LTEMETLQSQLMAEK	R	L	0.997	67.3	26.8	24	60.5	0	1	0	0	1751.86	3283.13	111550	868	882
M1c - Men 1 - internal control	Myosin, heavy polypeptide 9, non-muscle, isoform CRA_a OS=Homo sapiens GN=MYH9 PE=4 SV=1	A0A024R1N1,P35579	MYH9	226538	35	37	39	MQQNIQELEEQLEEEESAR	K	Q	0.997	58.2	25	16.6	58.2	0	0	1	0	2333.06	3402.92	85890.6	941	959
M1c - Men 1 - internal control	Myosin, heavy polypeptide 9, non-muscle, isoform CRA_a OS=Homo sapiens GN=MYH9 PE=4 SV=1	A0A024R1N1,P35579	MYH9	226538	35	37	39	NLPIYSEEIVEMYK	K	G	0.997	56	26.6	19.4	53	0	1	0	0	1727.86	3581.76	80648.6	126	139
M1c - Men 1 - internal control	Myosin, heavy polypeptide 9, non-muscle, isoform CRA_a OS=Homo sapiens GN=MYH9 PE=4 SV=1	A0A024R1N1,P35579	MYH9	226538	35	37	39	NMDPLNDNIATLLHQSSDKFVSELWK	K	D	0.993	20.1	25	14.3	20.1	0	0	0	1	3015.49	4322.49	79606.1	588	613
M1c - Men 1 - internal control	Myosin, heavy polypeptide 9, non-muscle, isoform CRA_a OS=Homo sapiens GN=MYH9 PE=4 SV=1	A0A024R1N1,P35579	MYH9	226538	35	37	39	QAQQERDELADEIANSSGK	R	G	0.997	52.2	25.8	16.3	52.2	0	0	1	0	2088.98	2341.02	197501	1698	1716
M1c - Men 1 - internal control	Myosin, heavy polypeptide 9, non-muscle, isoform CRA_a OS=Homo sapiens GN=MYH9 PE=4 SV=1	A0A024R1N1,P35579	MYH9	226538	35	37	39	QLLQANPILEAFGNAK	R	T	0.997	78.8	25	18.1	78.7	0	1	0	0	1726.95	3810.02	128845	210	225
M1c - Men 1 - internal control	Myosin, heavy polypeptide 9, non-muscle, isoform CRA_a OS=Homo sapiens GN=MYH9 PE=4 SV=1	A0A024R1N1,P35579	MYH9	226538	35	37	39	RGDLPFVVPR	R	R	0.997	27.1	25	31.8	10	0	0	1	0	1155.66	2608.92	189270	1923	1932
M1c - Men 1 - internal control	Myosin, heavy polypeptide 9, non-muscle, isoform CRA_a OS=Homo sapiens GN=MYH9 PE=4 SV=1	A0A024R1N1,P35579	MYH9	226538	35	37	39	SMEAEMIQLQEELAAAER	K	A	0.997	79	25.7	23.3	73.6	0	1	0	0	2048.96	4056.69	37405.3	1677	1694
M1c - Men 1 - internal control	Myosin, heavy polypeptide 9, non-muscle, isoform CRA_a OS=Homo sapiens GN=MYH9 PE=4 SV=1	A0A024R1N1,P35579	MYH9	226538	35	37	39	TEMEDLMSSKDDVGK	R	S	0.994	21.7	25	14.4	21.7	0	0	1	0	1684.74	2410.28	366662	1504	1518
M1c - Men 1 - internal control	Myosin, heavy polypeptide 9, non-muscle, isoform CRA_a OS=Homo sapiens GN=MYH9 PE=4 SV=1	A0A024R1N1,P35579	MYH9	226538	35	37	39	TFHIFYYLLSGAGEHLK	R	T	0.997	39	26.5	15.4	39	0	0	1	0	1996.03	3798.31	64261.6	273	289
M1c - Men 1 - internal control	Myosin, heavy polypeptide 9, non-muscle, isoform CRA_a OS=Homo sapiens GN=MYH9 PE=4 SV=1	A0A024R1N1,P35579	MYH9	226538	35	37	39	VIQYLAYVASSHK	K	S	0.997	31.9	26.9	19.7	27.2	0	0	1	0	1478.8	2770.81	151258	187	199
M1c - Men 1 - internal control	Myosin, heavy polypeptide 9, non-muscle, isoform CRA_a OS=Homo sapiens GN=MYH9 PE=4 SV=1	A0A024R1N1,P35579	MYH9	226538	35	37	39	VKLQEMEGTVK	K	S	0.953	16.4	27	14	16.4	0	0	1	0	1261.68	1973.24	125748	1792	1802
M1c - Men 1 - internal control	Myosin, heavy polypeptide 9, non-muscle, isoform CRA_a OS=Homo sapiens GN=MYH9 PE=4 SV=1	A0A024R1N1,P35579	MYH9	226538	35	37	39	VMQEQGTHPK	K	F	0.991	31.3	31.3	15	31.3	0	1	0	0	1154.56	851.044	18801.1	546	555
M1c - Men 1 - internal control	Myosin, heavy polypeptide 9, non-muscle, isoform CRA_a OS=Homo sapiens GN=MYH9 PE=4 SV=1	A0A024R1N1,P35579	MYH9	226538	35	37	39	VNKDDIQK	K	M	0.981	27.6	29	31.8	10.4	0	1	0	0	959.516	925.951	17873.2	67	74
M1c - Men 1 - internal control	Myosin, heavy polypeptide 9, non-muscle, isoform CRA_a OS=Homo sapiens GN=MYH9 PE=4 SV=1	A0A024R1N1,P35579	MYH9	226538	35	37	39	VSHLLGINVTDFTR	K	G	0.997	28.4	26.6	20.1	23	0	0	1	0	1571.85	3168.32	146121	374	387
M1c - Men 1 - internal control	Plasminogen OS=Homo sapiens GN=PLG PE=1 SV=2	P00747	PLG	90567.4	3	3	3	EAQLPVIENK	K	V	0.987	29.3	26	15.7	28.4	0	1	0	0	1140.63	2239.46	125700	718	727
M1c - Men 1 - internal control	Plasminogen OS=Homo sapiens GN=PLG PE=1 SV=2	P00747	PLG	90567.4	3	3	3	FVTWIEGVMR	R	N	0.997	34.5	27.8	22.2	27.5	0	1	0	0	1237.64	3556.47	175413	799	808
M1c - Men 1 - internal control	Plasminogen OS=Homo sapiens GN=PLG PE=1 SV=2	P00747	PLG	90567.4	3	3	3	HSIFTPETNPR	R	A	0.986	27.4	26.5	19.1	23	0	1	0	0	1298.65	1930.93	89901.9	513	523
M1c - Men 1 - internal control	cDNA FLJ53691, highly similar to Serotransferrin OS=Homo sapiens PE=2 SV=1	B4E1B2		74832.3	24	29	34	AIAANEADAVTLDAGLVYDAYLAPNNLKPVVAEFYGSK	R	E	0.997	96.9	25	19.1	96.9	0	0	2	3	3954.02	4477.92	197639	70	107
M1c - Men 1 - internal control	cDNA FLJ53691, highly similar to Serotransferrin OS=Homo sapiens PE=2 SV=1	B4E1B2		74832.3	24	29	34	APNHAVVTR	R	K	0.997	31.6	25.8	22.6	24	0	1	0	0	964.532	946.736	35971.2	581	589
M1c - Men 1 - internal control	cDNA FLJ53691, highly similar to Serotransferrin OS=Homo sapiens PE=2 SV=1	B4E1B2		74832.3	24	29	34	DGAGDVAFVK	K	H	0.997	57.5	29.4	32.5	41.6	0	1	0	0	978.489	2140.49	532566	196	205
M1c - Men 1 - internal control	cDNA FLJ53691, highly similar to Serotransferrin OS=Homo sapiens PE=2 SV=1	B4E1B2		74832.3	24	29	34	DLLFKDSAHGFLK	K	V	0.956	17.7	26.9	14.1	17.7	0	0	1	0	1490.8	2855.24	208507	291	303
M1c - Men 1 - internal control	cDNA FLJ53691, highly similar to Serotransferrin OS=Homo sapiens PE=2 SV=1	B4E1B2		74832.3	24	29	34	DSAHGFLK	K	V	0.982	33.2	35.8	26	22.3	0	1	0	0	874.442	1640.86	245126	296	303
M1c - Men 1 - internal control	cDNA FLJ53691, highly similar to Serotransferrin OS=Homo sapiens PE=2 SV=1	B4E1B2		74832.3	24	29	34	DSAHGFLKVPPR	K	M	0.997	33.1	26	15.1	33.1	0	0	1	0	1323.72	1989.52	339911	296	307
M1c - Men 1 - internal control	cDNA FLJ53691, highly similar to Serotransferrin OS=Homo sapiens PE=2 SV=1	B4E1B2		74832.3	24	29	34	DSGFQMNQLR	K	G	0.997	57.7	25.3	25.4	48.9	0	1	0	0	1195.55	2452.54	768736	123	132
M1c - Men 1 - internal control	cDNA FLJ53691, highly similar to Serotransferrin OS=Homo sapiens PE=2 SV=1	B4E1B2		74832.3	24	29	34	EDLIWELLNQAQEHFGK	K	D	0.997	32.6	26.2	16.3	31.4	0	0	1	0	2070.03	4560.59	26573.6	259	275
M1c - Men 1 - internal control	cDNA FLJ53691, highly similar to Serotransferrin OS=Homo sapiens PE=2 SV=1	B4E1B2		74832.3	24	29	34	EDLIWELLNQAQEHFGKDK	K	S	0.997	24.9	25.7	14.6	24.9	0	0	1	0	2313.15	4322.69	19464.4	259	277
M1c - Men 1 - internal control	cDNA FLJ53691, highly similar to Serotransferrin OS=Homo sapiens PE=2 SV=1	B4E1B2		74832.3	24	29	34	EDPQTFYYAVAVVK	K	K	0.997	58	40.9	24.5	50.2	0	1	0	0	1629.82	3294.5	90765.1	108	121
M1c - Men 1 - internal control	cDNA FLJ53691, highly similar to Serotransferrin OS=Homo sapiens PE=2 SV=1	B4E1B2		74832.3	24	29	34	EFQLFSSPHGK	K	D	0.997	48.2	28.4	20.6	43.7	0	1	1	0	1276.63	2549.22	484304	280	290
M1c - Men 1 - internal control	cDNA FLJ53691, highly similar to Serotransferrin OS=Homo sapiens PE=2 SV=1	B4E1B2		74832.3	24	29	34	EGYYGYTGAFR	K	C	0.997	37.2	25	15.3	37.2	0	1	0	0	1283.57	2654.55	303135	511	521
M1c - Men 1 - internal control	cDNA FLJ53691, highly similar to Serotransferrin OS=Homo sapiens PE=2 SV=1	B4E1B2		74832.3	24	29	34	HQTVPQNTGGK	K	N	0.994	29	27.5	20.6	23.2	0	2	0	0	1166.59	843.694	59316.1	534	544
M1c - Men 1 - internal control	cDNA FLJ53691, highly similar to Serotransferrin OS=Homo sapiens PE=2 SV=1	B4E1B2		74832.3	24	29	34	HQTVPQNTGGKNPDPWAK	K	N	0.997	39	25.9	18.6	35.8	0	0	1	1	1974.98	1774.66	636084	534	551
M1c - Men 1 - internal control	cDNA FLJ53691, highly similar to Serotransferrin OS=Homo sapiens PE=2 SV=1	B4E1B2		74832.3	24	29	34	HSTIFENLANK	K	A	0.997	44.1	28.9	26.9	32.9	0	0	1	0	1273.65	2319.38	144699	206	216
M1c - Men 1 - internal control	cDNA FLJ53691, highly similar to Serotransferrin OS=Homo sapiens PE=2 SV=1	B4E1B2		74832.3	24	29	34	IMNGEADAMSLDGGFVYIAGK	K	C	0.997	112	26.3	23.2	108	0	1	1	0	2159.01	3579.62	171167	380	400
M1c - Men 1 - internal control	cDNA FLJ53691, highly similar to Serotransferrin OS=Homo sapiens PE=2 SV=1	B4E1B2		74832.3	24	29	34	KDSGFQMNQLR	K	G	0.997	37.2	26.6	17.3	35.2	0	0	1	0	1323.65	2091.16	376378	122	132
M1c - Men 1 - internal control	cDNA FLJ53691, highly similar to Serotransferrin OS=Homo sapiens PE=2 SV=1	B4E1B2		74832.3	24	29	34	KSASDLTWDNLK	K	G	0.997	37.6	28.3	18.9	34	0	1	0	0	1377.7	2427.64	102892	433	444
M1c - Men 1 - internal control	cDNA FLJ53691, highly similar to Serotransferrin OS=Homo sapiens PE=2 SV=1	B4E1B2		74832.3	24	29	34	MYLGYEYVTAIR	K	N	0.997	63.1	28	16.9	63.1	0	1	0	0	1478.73	3324.03	729436	312	323
M1c - Men 1 - internal control	cDNA FLJ53691, highly similar to Serotransferrin OS=Homo sapiens PE=2 SV=1	B4E1B2		74832.3	24	29	34	SASDLTWDNLK	K	G	0.997	55.9	27.5	30.3	42.1	0	1	0	0	1249.61	2734.85	1286970	434	444
M1c - Men 1 - internal control	cDNA FLJ53691, highly similar to Serotransferrin OS=Homo sapiens PE=2 SV=1	B4E1B2		74832.3	24	29	34	SKEFQLFSSPHGK	K	D	0.997	28.8	28.2	14.8	28.8	0	0	1	0	1491.76	2185.66	151981	278	290
M1c - Men 1 - internal control	cDNA FLJ53691, highly similar to Serotransferrin OS=Homo sapiens PE=2 SV=1	B4E1B2		74832.3	24	29	34	SMGGKEDLIWELLNQAQEHFGK	R	D	0.997	39.2	25.4	17.8	36.9	0	0	1	1	2530.24	4212.22	277276	254	275
M1c - Men 1 - internal control	cDNA FLJ53691, highly similar to Serotransferrin OS=Homo sapiens PE=2 SV=1	B4E1B2		74832.3	24	29	34	TAGWNIPMGLLYNK	R	I	0.997	62.5	28	20.5	58.9	0	2	0	0	1577.81	3788.11	266984	456	469
M1c - Men 1 - internal control	cDNA FLJ53691, highly similar to Serotransferrin OS=Homo sapiens PE=2 SV=1	B4E1B2		74832.3	24	29	34	YLGEEYVK	K	A	0.99	28.4	25.7	28.3	14.8	0	1	0	0	1000.5	2344.27	430739	649	656
M1c - Men 1 - internal control	Calnexin OS=Homo sapiens GN=CANX PE=1 SV=2	P27824	CANX	67570.2	2	2	2	APVPTGEVYFADSFDR	K	G	0.997	90.2	25.9	18.6	90.2	0	1	0	0	1770.83	3247.73	60094	62	77
M1c - Men 1 - internal control	Calnexin OS=Homo sapiens GN=CANX PE=1 SV=2	P27824	CANX	67570.2	2	2	2	KIPNPDFFEDLEPFR	R	M	0.997	31	27.1	20.4	25.5	0	0	1	0	1863.93	3759.16	69040.3	401	415
M1c - Men 1 - internal control	Coagulation factor IX OS=Homo sapiens GN=F9 p22 PE=2 SV=1	F2RM37,P00740	F9	51777.6	2	2	2	SALVLQYLR	R	V	0.997	36.4	25	21.7	30	0	1	0	0	1062.63	3151.54	145971	365	373
M1c - Men 1 - internal control	Coagulation factor IX OS=Homo sapiens GN=F9 p22 PE=2 SV=1	F2RM37,P00740	F9	51777.6	2	2	2	VVGGEDAKPGQFPWQVVLNGK	R	V	0.997	23.6	25.1	14.5	23.6	0	0	1	0	2225.17	3437.24	75845.8	227	247
M1c - Men 1 - internal control	cDNA FLJ45706 fis, clone FEBRA2028457, highly similar to Nucleolin OS=Homo sapiens PE=2 SV=1	Q6ZS99		65963.8	5	6	6	GFGFVDFNSEEDAK	K	A	0.997	42.4	25	15.6	42.4	0	1	0	0	1561.68	3206.43	93876	504	517
M1c - Men 1 - internal control	cDNA FLJ45706 fis, clone FEBRA2028457, highly similar to Nucleolin OS=Homo sapiens PE=2 SV=1	Q6ZS99		65963.8	5	6	6	QGTEIDGR	K	S	0.989	25.7	27	24.7	15.7	0	1	0	0	875.422	1163.65	96298.8	343	350
M1c - Men 1 - internal control	cDNA FLJ45706 fis, clone FEBRA2028457, highly similar to Nucleolin OS=Homo sapiens PE=2 SV=1	Q6ZS99		65963.8	5	6	6	TGISDVFAK	K	N	0.977	23.7	27.1	25	13.2	0	1	0	0	937.499	2548.22	133838	218	226
M1c - Men 1 - internal control	cDNA FLJ45706 fis, clone FEBRA2028457, highly similar to Nucleolin OS=Homo sapiens PE=2 SV=1	Q6ZS99		65963.8	5	6	6	TLVLSNLSYSATEETLQEVFEK	K	A	0.997	63.8	27.2	17	63.8	0	1	1	0	2501.27	4321.52	63932.4	380	401
M1c - Men 1 - internal control	cDNA FLJ45706 fis, clone FEBRA2028457, highly similar to Nucleolin OS=Homo sapiens PE=2 SV=1	Q6ZS99		65963.8	5	6	6	VTQDELKEVFEDAAEIR	K	L	0.997	34.4	29	15.2	34.4	0	0	1	0	1991.99	3659.1	109742	297	313
M1c - Men 1 - internal control	Haptoglobin OS=Homo sapiens GN=HP PE=1 SV=1	P00738	HP	45204.9	13	14	14	DIAPTLTLYVGK	K	K	0.993	28.1	25.7	14.8	28.1	0	1	0	0	1290.73	3175.91	210437	216	227
M1c - Men 1 - internal control	Haptoglobin OS=Homo sapiens GN=HP PE=1 SV=1	P00738	HP	45204.9	13	14	14	DYAEVGR	K	V	0.9	19	25	16.1	17.1	0	1	0	0	809.379	1501.17	142501	271	277
M1c - Men 1 - internal control	Haptoglobin OS=Homo sapiens GN=HP PE=1 SV=1	P00738	HP	45204.9	13	14	14	GSFPWQAK	K	M	0.938	21	27.7	21.4	13.9	0	1	0	0	920.462	2584.49	453104	171	178
M1c - Men 1 - internal control	Haptoglobin OS=Homo sapiens GN=HP PE=1 SV=1	P00738	HP	45204.9	13	14	14	HYEGSTVPEK	R	K	0.967	21.6	25	16.9	19.1	0	1	0	0	1146.54	1152.7	42853	312	321
M1c - Men 1 - internal control	Haptoglobin OS=Homo sapiens GN=HP PE=1 SV=1	P00738	HP	45204.9	13	14	14	HYEGSTVPEKK	R	T	0.997	41.8	32.2	24.7	32.7	0	1	1	0	1274.64	957.458	264380	312	322
M1c - Men 1 - internal control	Haptoglobin OS=Homo sapiens GN=HP PE=1 SV=1	P00738	HP	45204.9	13	14	14	ILGGHLDAK	R	G	0.997	40.8	25	25.3	31	0	1	0	0	923.531	1621.12	168694	162	170
M1c - Men 1 - internal control	Haptoglobin OS=Homo sapiens GN=HP PE=1 SV=1	P00738	HP	45204.9	13	14	14	KQLVEIEK	K	V	0.99	28	25.7	29.4	13.4	0	1	0	0	986.588	1642.44	128544	228	235
M1c - Men 1 - internal control	Haptoglobin OS=Homo sapiens GN=HP PE=1 SV=1	P00738	HP	45204.9	13	14	14	LRTEGDGVYTLNDK	K	K	0.997	57.2	28.2	22.6	51.2	0	1	0	0	1580.79	2021.54	52974.7	58	71
M1c - Men 1 - internal control	Haptoglobin OS=Homo sapiens GN=HP PE=1 SV=1	P00738	HP	45204.9	13	14	14	LRTEGDGVYTLNNEK	K	Q	0.997	66.8	26.8	20.7	63.3	0	1	0	0	1708.85	1988.5	74243.6	117	131
M1c - Men 1 - internal control	Haptoglobin OS=Homo sapiens GN=HP PE=1 SV=1	P00738	HP	45204.9	13	14	14	QLVEIEK	K	V	0.9	32.6	27.9	28.5	19.1	0	1	0	0	858.493	1937.29	786234	229	235
M1c - Men 1 - internal control	Haptoglobin OS=Homo sapiens GN=HP PE=1 SV=1	P00738	HP	45204.9	13	14	14	TEGDGVYTLNNEK	R	Q	0.997	60.5	25	24.2	53.1	0	1	0	0	1439.66	1987.58	440150	119	131
M1c - Men 1 - internal control	Haptoglobin OS=Homo sapiens GN=HP PE=1 SV=1	P00738	HP	45204.9	13	14	14	TEGDGVYTLNNEKQWINK	R	A	0.996	26	29.5	15	25.7	0	0	1	0	2109.02	2623.93	134449	119	136
M1c - Men 1 - internal control	Haptoglobin OS=Homo sapiens GN=HP PE=1 SV=1	P00738	HP	45204.9	13	14	14	VGYVSGWGR	R	N	0.997	54.3	28.1	16.4	54.3	0	1	0	0	980.495	2349.18	975189	278	286
M1c - Men 1 - internal control	Haptoglobin OS=Homo sapiens GN=HP PE=1 SV=1	P00738	HP	45204.9	13	14	14	VTSIQDWVQK	K	T	0.997	51.2	28.6	31.8	35.6	0	1	0	0	1203.64	2654.43	652696	392	401
M1c - Men 1 - internal control	Prothrombin OS=Homo sapiens GN=F2 PE=1 SV=2	P00734	F2	70036.8	3	4	4	IVEGSDAEIGMSPWQVMLFR	R	K	0.997	67.5	27.2	17.2	67.5	0	1	1	0	2265.1	4233.75	57763.8	364	383
M1c - Men 1 - internal control	Prothrombin OS=Homo sapiens GN=F2 PE=1 SV=2	P00734	F2	70036.8	3	4	4	TATSEYQTFFNPR	R	T	0.997	40.5	25.3	15.5	40.5	0	1	0	0	1561.73	2929.59	205371	315	327
M1c - Men 1 - internal control	Prothrombin OS=Homo sapiens GN=F2 PE=1 SV=2	P00734	F2	70036.8	3	4	4	YGFYTHVFR	K	L	0.979	19.3	27.2	16.9	16.6	0	0	1	0	1189.58	2622.61	140346	600	608
M1c - Men 1 - internal control	Complement component 1, r subcomponent variant (Fragment) OS=Homo sapiens PE=2 SV=1	Q53HT9,Q53HU9		80301	3	3	3	LFGEVTSPLFPKPYPNNFETTTVITVPTGYR	K	V	0.997	33.3	25	15.1	33.3	0	0	1	0	3485.8	3856.15	51939.1	25	55
M1c - Men 1 - internal control	Complement component 1, r subcomponent variant (Fragment) OS=Homo sapiens PE=2 SV=1	Q53HT9,Q53HU9		80301	3	3	3	QRPPDLDTSSNAVDLLFFTDESGDSR	K	G	0.997	31.8	25	15	31.8	0	0	1	0	2882.34	3722.59	45730.4	271	296
M1c - Men 1 - internal control	Complement component 1, r subcomponent variant (Fragment) OS=Homo sapiens PE=2 SV=1	Q53HT9,Q53HU9		80301	3	3	3	VLNYVDWIKK	K	E	0.996	23	25	26.5	10.9	0	0	1	0	1277.73	2936.02	81681.9	690	699
M1c - Men 1 - internal control	Biglycan preproprotein variant (Fragment) OS=Homo sapiens PE=2 SV=1	Q53HU6		41656.8	16	23	29	AFSPLRK	K	L	0.9	17.6	25.1	21.7	10	0	1	0	0	818.488	1530.05	389913	133	139
M1c - Men 1 - internal control	Biglycan preproprotein variant (Fragment) OS=Homo sapiens PE=2 SV=1	Q53HU6		41656.8	16	23	29	AYYNGISLFNNPVPYWEVQPATFR	R	C	0.997	61.2	25.5	16.8	61.2	0	1	2	0	2846.39	4189.83	613775	330	353
M1c - Men 1 - internal control	Biglycan preproprotein variant (Fragment) OS=Homo sapiens PE=2 SV=1	Q53HU6		41656.8	16	23	29	DDFKGLQHLYALVLVNNK	K	I	0.997	52.9	25	16.3	52.9	0	1	1	1	2087.13	3716.93	629191	108	125
M1c - Men 1 - internal control	Biglycan preproprotein variant (Fragment) OS=Homo sapiens PE=2 SV=1	Q53HU6		41656.8	16	23	29	DLPETLNELHLDHNKIQAIELEDLLR	K	Y	0.997	59.4	25	16.7	59.4	0	0	1	0	3081.62	3840.18	90173.9	226	251
M1c - Men 1 - internal control	Biglycan preproprotein variant (Fragment) OS=Homo sapiens PE=2 SV=1	Q53HU6		41656.8	16	23	29	EISPDTTLLDLQNNDISELR	K	K	0.997	76.8	25.4	17.8	76.8	0	1	1	0	2286.15	3620.56	306265	87	106
M1c - Men 1 - internal control	Biglycan preproprotein variant (Fragment) OS=Homo sapiens PE=2 SV=1	Q53HU6		41656.8	16	23	29	EISPDTTLLDLQNNDISELRK	K	D	0.997	66.7	25.1	17.2	66.7	0	1	1	0	2414.24	3322.66	670448	87	107
M1c - Men 1 - internal control	Biglycan preproprotein variant (Fragment) OS=Homo sapiens PE=2 SV=1	Q53HU6		41656.8	16	23	29	ELHLDNNK	R	L	0.99	29.4	27.8	35.2	9.01	0	1	0	0	982.495	1264.54	210070	281	288
M1c - Men 1 - internal control	Biglycan preproprotein variant (Fragment) OS=Homo sapiens PE=2 SV=1	Q53HU6		41656.8	16	23	29	ELHLDNNKLAR	R	V	0.968	15.9	25.3	14	15.9	0	0	1	0	1322.72	1771.42	230778	281	291
M1c - Men 1 - internal control	Biglycan preproprotein variant (Fragment) OS=Homo sapiens PE=2 SV=1	Q53HU6		41656.8	16	23	29	GLQHLYALVLVNNK	K	I	0.997	69.9	25	17.4	69.9	0	1	1	0	1581.91	3177.61	628827	112	125
M1c - Men 1 - internal control	Biglycan preproprotein variant (Fragment) OS=Homo sapiens PE=2 SV=1	Q53HU6		41656.8	16	23	29	IQAIELEDLLR	K	Y	0.997	63.6	26.1	35.6	45	0	1	0	0	1312.75	3725.77	127468	241	251
M1c - Men 1 - internal control	Biglycan preproprotein variant (Fragment) OS=Homo sapiens PE=2 SV=1	Q53HU6		41656.8	16	23	29	LGLGHNQIR	R	M	0.997	41.4	25	26.3	30.7	0	1	0	0	1007.57	1726.69	317910	258	266
M1c - Men 1 - internal control	Biglycan preproprotein variant (Fragment) OS=Homo sapiens PE=2 SV=1	Q53HU6		41656.8	16	23	29	NHLVEIPPNLPSSLVELR	K	I	0.997	73	25	17.6	73	0	2	5	0	2027.13	3513.7	2910380	148	165
M1c - Men 1 - internal control	Biglycan preproprotein variant (Fragment) OS=Homo sapiens PE=2 SV=1	Q53HU6		41656.8	16	23	29	NMNCIEMGGNPLENSGFEPGAFDGLK	R	L	0.997	69.5	25	17.3	69.5	0	1	0	0	2831.2	3772.13	19757.7	184	209
M1c - Men 1 - internal control	Biglycan preproprotein variant (Fragment) OS=Homo sapiens PE=2 SV=1	Q53HU6		41656.8	16	23	29	RAYYNGISLFNNPVPYWEVQPATFR	K	C	0.997	36.6	25.3	15.3	36.6	0	0	1	0	3002.49	3871.46	60372.2	329	353
M1c - Men 1 - internal control	Biglycan preproprotein variant (Fragment) OS=Homo sapiens PE=2 SV=1	Q53HU6		41656.8	16	23	29	SVPKEISPDTTLLDLQNNDISELR	K	K	0.997	47.4	25.1	16	47.4	0	0	1	0	2697.39	3416.1	167257	83	106
M1c - Men 1 - internal control	Biglycan preproprotein variant (Fragment) OS=Homo sapiens PE=2 SV=1	Q53HU6		41656.8	16	23	29	VPSGLPDLK	R	L	0.997	52.2	25	26.5	41.9	0	1	0	0	925.535	2400.76	2836710	292	300
M1c - Men 1 - internal control	PDZ and LIM domain protein 7 OS=Homo sapiens GN=PDLIM7 PE=1 SV=1	Q9NR12	PDLIM7	49844.4	4	4	4	AAQAGVAVGDWVLSIDGENAGSLTHIEAQNK	K	I	0.997	45.5	25	15.8	45.5	0	0	1	0	3121.56	3749.5	50150.9	39	69
M1c - Men 1 - internal control	PDZ and LIM domain protein 7 OS=Homo sapiens GN=PDLIM7 PE=1 SV=1	Q9NR12	PDLIM7	49844.4	4	4	4	HSQPATPTPLQSR	R	T	0.997	42.2	28.7	15.6	42.2	0	1	0	0	1419.73	1554.5	28739.3	246	258
M1c - Men 1 - internal control	PDZ and LIM domain protein 7 OS=Homo sapiens GN=PDLIM7 PE=1 SV=1	Q9NR12	PDLIM7	49844.4	4	4	4	SHAFSHV	K	-	0.9	19	25	14.2	19	0	1	0	0	784.374	1210.81	152558	451	457
M1c - Men 1 - internal control	PDZ and LIM domain protein 7 OS=Homo sapiens GN=PDLIM7 PE=1 SV=1	Q9NR12	PDLIM7	49844.4	4	4	4	VVLEGPAPWGFR	K	L	0.997	41.4	25.7	18.7	38.2	0	1	0	0	1327.72	3287.13	150699	6	17
M1c - Men 1 - internal control	Keratin, type I cytoskeletal 9 OS=Homo sapiens GN=KRT9 PE=1 SV=3	P35527	KRT9	62065.9	5	5	7	EIETYHNLLEGGQEDFESSGAGK	K	I	0.997	32.8	25	15.1	32.8	0	0	1	0	2510.13	2945.18	131055	450	472
M1c - Men 1 - internal control	Keratin, type I cytoskeletal 9 OS=Homo sapiens GN=KRT9 PE=1 SV=3	P35527	KRT9	62065.9	5	5	7	GGSGGSYGGGGSGGGYGGGSGSR	R	G	0.997	112	25	20	112	0	2	0	0	1791.73	1403.67	31209.1	491	513
M1c - Men 1 - internal control	Keratin, type I cytoskeletal 9 OS=Homo sapiens GN=KRT9 PE=1 SV=3	P35527	KRT9	62065.9	5	5	7	NYSPYYNTIDDLKDQIVDLTVGNNK	K	T	0.997	27	26	14.7	27	0	0	2	0	2902.41	4176.16	73149.4	200	224
M1c - Men 1 - internal control	Keratin, type I cytoskeletal 9 OS=Homo sapiens GN=KRT9 PE=1 SV=3	P35527	KRT9	62065.9	5	5	7	SGGGGGGGLGSGGSIR	R	S	0.997	80.4	26.4	21.1	77.3	0	1	0	0	1232.6	1541.52	45158.2	14	29
M1c - Men 1 - internal control	Keratin, type I cytoskeletal 9 OS=Homo sapiens GN=KRT9 PE=1 SV=3	P35527	KRT9	62065.9	5	5	7	STMQELNSR	K	L	0.997	34.9	27.3	21.8	28.3	0	1	0	0	1081.49	1160.62	23753.3	155	163
M1c - Men 1 - internal control	Target of Nesh-SH3 OS=Homo sapiens GN=ABI3BP PE=1 SV=1	D3YTG3	ABI3BP	195326	8	9	9	FYNIGDQR	K	G	0.99	35.2	26.5	24	26.3	0	1	0	0	1012.48	2136.23	518809	1701	1708
M1c - Men 1 - internal control	Target of Nesh-SH3 OS=Homo sapiens GN=ABI3BP PE=1 SV=1	D3YTG3	ABI3BP	195326	8	9	9	IYLSDSLTGK	K	F	0.987	25	26.4	16.4	23.2	0	1	0	0	1096.59	2504.29	244514	1691	1700
M1c - Men 1 - internal control	Target of Nesh-SH3 OS=Homo sapiens GN=ABI3BP PE=1 SV=1	D3YTG3	ABI3BP	195326	8	9	9	LPASLMFEISDALK	K	T	0.997	83.3	27.2	26.2	75.4	0	1	0	0	1534.82	4069.75	58621.2	294	307
M1c - Men 1 - internal control	Target of Nesh-SH3 OS=Homo sapiens GN=ABI3BP PE=1 SV=1	D3YTG3	ABI3BP	195326	8	9	9	NPLGEGPVSNTVAFSTESADPR	K	V	0.997	112	25.5	27.4	105	0	1	1	0	2245.07	2872.07	175000	1617	1638
M1c - Men 1 - internal control	Target of Nesh-SH3 OS=Homo sapiens GN=ABI3BP PE=1 SV=1	D3YTG3	ABI3BP	195326	8	9	9	TGQQLTSDQLPIK	R	E	0.995	44.5	28.5	22.4	37.8	0	1	0	0	1428.77	2383.68	63356.1	1726	1738
M1c - Men 1 - internal control	Target of Nesh-SH3 OS=Homo sapiens GN=ABI3BP PE=1 SV=1	D3YTG3	ABI3BP	195326	8	9	9	TGQQLTSDQLPIKEGYFR	R	A	0.997	37.1	26	15.9	36.5	0	0	1	0	2081.07	2826.44	297330	1726	1743
M1c - Men 1 - internal control	Target of Nesh-SH3 OS=Homo sapiens GN=ABI3BP PE=1 SV=1	D3YTG3	ABI3BP	195326	8	9	9	VSEPVSAGR	R	D	0.997	33.6	27.5	17	31.7	0	1	0	0	901.474	1307.46	676974	1639	1647
M1c - Men 1 - internal control	Target of Nesh-SH3 OS=Homo sapiens GN=ABI3BP PE=1 SV=1	D3YTG3	ABI3BP	195326	8	9	9	WIFQICPATETIVENLKPNTVYEFGVK	K	D	0.945	17.7	25	14.1	17.7	0	0	1	0	3197.62	4314.03	34062.4	176	202
M1c - Men 1 - internal control	Fibrinogen alpha chain OS=Homo sapiens GN=FGA PE=1 SV=2	P02671	FGA	94973.4	24	28	29	AQLVDMK	R	R	0.9	37.8	28.7	35.4	17.8	0	1	0	0	804.428	1803.32	551726	161	167
M1c - Men 1 - internal control	Fibrinogen alpha chain OS=Homo sapiens GN=FGA PE=1 SV=2	P02671	FGA	94973.4	24	28	29	DSHSLTTNIMEILR	K	G	0.997	46.8	40.9	31.9	30.8	0	0	1	0	1629.83	3674.11	110102	101	114
M1c - Men 1 - internal control	Fibrinogen alpha chain OS=Homo sapiens GN=FGA PE=1 SV=2	P02671	FGA	94973.4	24	28	29	EKVTSGSTTTTR	K	R	0.997	34	26.7	25.1	24	0	1	0	0	1267.65	820.998	12741.7	447	458
M1c - Men 1 - internal control	Fibrinogen alpha chain OS=Homo sapiens GN=FGA PE=1 SV=2	P02671	FGA	94973.4	24	28	29	ESSSHHPGIAEFPSR	K	G	0.997	33	26.4	15.5	32.5	0	0	1	0	1637.77	1827.35	317263	559	573
M1c - Men 1 - internal control	Fibrinogen alpha chain OS=Homo sapiens GN=FGA PE=1 SV=2	P02671	FGA	94973.4	24	28	29	GGSTSYGTGSETESPR	R	N	0.997	71.2	25	21	67.6	0	1	0	0	1572.68	1477.61	218166	272	287
M1c - Men 1 - internal control	Fibrinogen alpha chain OS=Homo sapiens GN=FGA PE=1 SV=2	P02671	FGA	94973.4	24	28	29	GGSTSYGTGSETESPRNPSSAGSWNSGSSGPGSTGNR	R	N	0.997	78.5	25	17.9	78.5	0	0	1	0	3517.51	2016.14	61006.9	272	308
M1c - Men 1 - internal control	Fibrinogen alpha chain OS=Homo sapiens GN=FGA PE=1 SV=2	P02671	FGA	94973.4	24	28	29	GLIDEVNQDFTNR	K	I	0.997	40.8	29.7	15.5	40.8	0	1	0	0	1520.73	3128.21	474486	72	84
M1c - Men 1 - internal control	Fibrinogen alpha chain OS=Homo sapiens GN=FGA PE=1 SV=2	P02671	FGA	94973.4	24	28	29	GSESGIFTNTK	R	E	0.997	60.9	26.2	25.8	51.9	0	1	0	0	1140.55	1937.02	610199	548	558
M1c - Men 1 - internal control	Fibrinogen alpha chain OS=Homo sapiens GN=FGA PE=1 SV=2	P02671	FGA	94973.4	24	28	29	HRHPDEAAFFDTASTGK	R	T	0.997	26.1	25.7	14.6	26.1	0	0	1	1	1886.88	2007.82	436118	511	527
M1c - Men 1 - internal control	Fibrinogen alpha chain OS=Homo sapiens GN=FGA PE=1 SV=2	P02671	FGA	94973.4	24	28	29	MADEAGSEADHEGTHSTK	K	R	0.988	20.4	25	14.3	20.4	0	0	1	1	1872.77	1135.72	286199	603	620
M1c - Men 1 - internal control	Fibrinogen alpha chain OS=Homo sapiens GN=FGA PE=1 SV=2	P02671	FGA	94973.4	24	28	29	MADEAGSEADHEGTHSTKR	K	G	0.997	48.4	25	16	48.4	0	0	1	0	2028.87	1086.31	38299.1	603	621
M1c - Men 1 - internal control	Fibrinogen alpha chain OS=Homo sapiens GN=FGA PE=1 SV=2	P02671	FGA	94973.4	24	28	29	MELERPGGNEITR	R	G	0.973	19.8	27.3	26.8	7.28	0	0	1	0	1501.74	2001.72	803518	259	271
M1c - Men 1 - internal control	Fibrinogen alpha chain OS=Homo sapiens GN=FGA PE=1 SV=2	P02671	FGA	94973.4	24	28	29	MKGLIDEVNQDFTNR	R	I	0.971	20.3	26	14.3	20.3	0	0	1	0	1779.87	2949.92	142383	70	84
M1c - Men 1 - internal control	Fibrinogen alpha chain OS=Homo sapiens GN=FGA PE=1 SV=2	P02671	FGA	94973.4	24	28	29	MKPVPDLVPGNFK	K	S	0.901	13.4	25.9	13.8	13.4	0	0	1	0	1441.79	2745.57	208381	226	238
M1c - Men 1 - internal control	Fibrinogen alpha chain OS=Homo sapiens GN=FGA PE=1 SV=2	P02671	FGA	94973.4	24	28	29	NNKDSHSLTTNIMEILR	K	G	0.997	26	26.7	27.9	12.8	0	0	0	1	1986.01	3225.09	143249	98	114
M1c - Men 1 - internal control	Fibrinogen alpha chain OS=Homo sapiens GN=FGA PE=1 SV=2	P02671	FGA	94973.4	24	28	29	NPGSSGTGGTATWKPGSSGPGSTGSWNSGSSGTGSTGNQNPGSPRPGSTGTWNPGSSER	R	G	0.997	31.9	25	15	31.9	0	0	0	1	5534.45	2443.99	85289.8	309	367
M1c - Men 1 - internal control	Fibrinogen alpha chain OS=Homo sapiens GN=FGA PE=1 SV=2	P02671	FGA	94973.4	24	28	29	NPSSAGSWNSGSSGPGSTGNR	R	N	0.997	91.7	25	18.7	91.7	0	1	0	0	1963.85	1732.8	64375.5	288	308
M1c - Men 1 - internal control	Fibrinogen alpha chain OS=Homo sapiens GN=FGA PE=1 SV=2	P02671	FGA	94973.4	24	28	29	NSLFEYQK	K	N	0.988	25.1	26	22.3	17.3	0	1	0	0	1028.5	2312.4	227469	90	97
M1c - Men 1 - internal control	Fibrinogen alpha chain OS=Homo sapiens GN=FGA PE=1 SV=2	P02671	FGA	94973.4	24	28	29	QLEQVIAK	K	D	0.99	49.3	26.6	49	16.4	0	1	0	0	928.546	1822.46	390191	203	210
M1c - Men 1 - internal control	Fibrinogen alpha chain OS=Homo sapiens GN=FGA PE=1 SV=2	P02671	FGA	94973.4	24	28	29	TFPGFFSPMLGEFVSETESR	K	G	0.997	70.8	25.6	25	63.2	0	2	2	0	2265.05	4521.98	106137	528	547
M1c - Men 1 - internal control	Fibrinogen alpha chain OS=Homo sapiens GN=FGA PE=1 SV=2	P02671	FGA	94973.4	24	28	29	TVIGPDGHK	K	E	0.996	30.5	26.5	23.1	22.3	0	1	0	0	923.495	1098.98	145264	468	476
M1c - Men 1 - internal control	Fibrinogen alpha chain OS=Homo sapiens GN=FGA PE=1 SV=2	P02671	FGA	94973.4	24	28	29	TVIGPDGHKEVTK	K	E	0.995	22.2	26.2	20	16.6	0	0	1	0	1380.75	1270.27	190258	468	480
M1c - Men 1 - internal control	Fibrinogen alpha chain OS=Homo sapiens GN=FGA PE=1 SV=2	P02671	FGA	94973.4	24	28	29	VQHIQLLQK	K	N	0.997	34	25	15.4	33.7	0	1	0	0	1106.67	1960.77	389824	149	157
M1c - Men 1 - internal control	Fibrinogen alpha chain OS=Homo sapiens GN=FGA PE=1 SV=2	P02671	FGA	94973.4	24	28	29	VTSGSTTTTR	K	R	0.997	60.5	26.7	25.8	51.4	0	1	0	0	1010.51	668.09	81982.1	449	458
M1c - Men 1 - internal control	Testicular tissue protein Li 227 OS=Homo sapiens PE=2 SV=1	A0A140VK00_HUMAN,P25311	AZGP1	34258.6	2	2	2	EIPAWVPFDPAAQITK	K	Q	0.993	26.5	25.5	14.7	26.5	0	1	0	0	1782.94	3776.64	124490	150	165
M1c - Men 1 - internal control	Testicular tissue protein Li 227 OS=Homo sapiens PE=2 SV=1	A0A140VK00_HUMAN,P25311	AZGP1	34258.6	2	2	2	HVEDVPAFQALGSLNDLQFFR	K	Y	0.997	47.8	25.5	17.4	46.5	0	0	1	0	2403.21	4176.42	51237.6	40	60
M1c - Men 1 - internal control	ARP3 actin-related protein 3 homolog (Yeast), isoform CRA_a OS=Homo sapiens GN=ACTR3 PE=3 SV=1	A0A024RAI1,P61158	ACTR3	47371.9	2	2	3	DITYFIQQLLR	R	D	0.997	59.8	25.3	24.5	52	0	2	0	0	1409.78	4827.53	22488.3	199	209
M1c - Men 1 - internal control	ARP3 actin-related protein 3 homolog (Yeast), isoform CRA_a OS=Homo sapiens GN=ACTR3 PE=3 SV=1	A0A024RAI1,P61158	ACTR3	47371.9	2	2	3	GVDDLDFFIGDEAIEKPTYATK	K	W	0.997	27.8	26.6	14.7	27.8	0	0	1	0	2444.19	3608.26	80787.9	54	75
M1c - Men 1 - internal control	cDNA FLJ57277, highly similar to Tripeptidyl-peptidase 1 (EC 3.4.14.9) OS=Homo sapiens PE=2 SV=1	B4DSE2,D3DQU2,O14773,Q53HP2	TPP1	61247.6	2	2	2	LYQQHGAGLFDVTR	R	G	0.997	39.2	29.2	15.4	39.2	0	0	1	0	1604.82	2536.97	160529	507	520
M1c - Men 1 - internal control	cDNA FLJ57277, highly similar to Tripeptidyl-peptidase 1 (EC 3.4.14.9) OS=Homo sapiens PE=2 SV=1	B4DSE2,D3DQU2,O14773,Q53HP2	TPP1	61247.6	2	2	2	VPIPWVSGTSASTPVFGGILSLINEHR	R	I	0.997	57	25	16.6	57	0	0	1	0	2834.52	4552.78	30233.8	466	492
M1c - Men 1 - internal control	EGF containing fibulin-like extracellular matrix protein 1 isoform 1 (Fragment) OS=Homo sapiens GN=EFEMP1 PE=2 SV=1	A0A0S2Z4F1,A8KAJ3,Q12805	EFEMP1	54639.1	9	11	13	EHIVDLEMLTVSSIGTFR	R	T	0.997	120	27.3	20.5	120	0	1	0	0	2047.05	3875.72	57220.5	460	477
M1c - Men 1 - internal control	EGF containing fibulin-like extracellular matrix protein 1 isoform 1 (Fragment) OS=Homo sapiens GN=EFEMP1 PE=2 SV=1	A0A0S2Z4F1,A8KAJ3,Q12805	EFEMP1	54639.1	9	11	13	ELPQSIVYK	R	Y	0.995	28.5	26.5	16.6	26.8	0	1	0	0	1076.6	2322.35	367926	388	396
M1c - Men 1 - internal control	EGF containing fibulin-like extracellular matrix protein 1 isoform 1 (Fragment) OS=Homo sapiens GN=EFEMP1 PE=2 SV=1	A0A0S2Z4F1,A8KAJ3,Q12805	EFEMP1	54639.1	9	11	13	IKSGNENGEFYLR	R	Q	0.997	34.8	29	17.2	32.8	0	1	1	0	1526.76	2146.8	416726	428	440
M1c - Men 1 - internal control	EGF containing fibulin-like extracellular matrix protein 1 isoform 1 (Fragment) OS=Homo sapiens GN=EFEMP1 PE=2 SV=1	A0A0S2Z4F1,A8KAJ3,Q12805	EFEMP1	54639.1	9	11	13	IPSNPSHR	R	I	0.987	26.4	27.9	29.3	11.7	0	1	0	0	907.474	988.371	45060.7	149	156
M1c - Men 1 - internal control	EGF containing fibulin-like extracellular matrix protein 1 isoform 1 (Fragment) OS=Homo sapiens GN=EFEMP1 PE=2 SV=1	A0A0S2Z4F1,A8KAJ3,Q12805	EFEMP1	54639.1	9	11	13	NPADPQRIPSNPSHR	R	I	0.997	33.9	26.6	15.1	33.9	0	0	1	0	1685.85	1476.55	604620	142	156
M1c - Men 1 - internal control	EGF containing fibulin-like extracellular matrix protein 1 isoform 1 (Fragment) OS=Homo sapiens GN=EFEMP1 PE=2 SV=1	A0A0S2Z4F1,A8KAJ3,Q12805	EFEMP1	54639.1	9	11	13	QTSPVSAMLVLVK	R	S	0.997	82.6	27.4	32.4	68.3	0	2	0	0	1372.79	3607.72	773866	441	453
M1c - Men 1 - internal control	EGF containing fibulin-like extracellular matrix protein 1 isoform 1 (Fragment) OS=Homo sapiens GN=EFEMP1 PE=2 SV=1	A0A0S2Z4F1,A8KAJ3,Q12805	EFEMP1	54639.1	9	11	13	SGNENGEFYLR	K	Q	0.997	38.2	25	15.4	38.2	0	1	0	0	1285.58	2337.72	218445	430	440
M1c - Men 1 - internal control	EGF containing fibulin-like extracellular matrix protein 1 isoform 1 (Fragment) OS=Homo sapiens GN=EFEMP1 PE=2 SV=1	A0A0S2Z4F1,A8KAJ3,Q12805	EFEMP1	54639.1	9	11	13	SLSGPREHIVDLEMLTVSSIGTFR	K	T	0.997	22.5	25	14.4	22.5	0	0	0	1	2644.38	3834.87	72728.7	454	477
M1c - Men 1 - internal control	EGF containing fibulin-like extracellular matrix protein 1 isoform 1 (Fragment) OS=Homo sapiens GN=EFEMP1 PE=2 SV=1	A0A0S2Z4F1,A8KAJ3,Q12805	EFEMP1	54639.1	9	11	13	SVPSDIFQIQATTIYANTINTFR	R	I	0.997	67.1	25	17.2	67.1	0	2	1	0	2600.34	4451.97	195133	405	427
M1c - Men 1 - internal control	Nidogen-1 OS=Homo sapiens GN=NID1 PE=1 SV=3	P14543	NID1	136376	7	7	8	ALEGLQYPFAVTSYGK	K	N	0.997	75.9	31	17.7	75.9	0	2	0	0	1743.9	3436.21	209955	1146	1161
M1c - Men 1 - internal control	Nidogen-1 OS=Homo sapiens GN=NID1 PE=1 SV=3	P14543	NID1	136376	7	7	8	GFPEISFQPSSAVVVTWESVAPYQGPSRDPDQK	R	G	0.994	20.9	25	14.3	20.9	0	0	1	0	3605.75	4033.02	13426.2	141	173
M1c - Men 1 - internal control	Nidogen-1 OS=Homo sapiens GN=NID1 PE=1 SV=3	P14543	NID1	136376	7	7	8	QAEVTFVGHPGNLVIK	R	Q	0.958	17.7	25.1	14.1	17.7	0	0	1	0	1708.94	2720.04	333804	519	534
M1c - Men 1 - internal control	Nidogen-1 OS=Homo sapiens GN=NID1 PE=1 SV=3	P14543	NID1	136376	7	7	8	QDLGSPEGIAVDHLGR	R	N	0.996	31	29.1	14.9	31	0	0	1	0	1663.84	2580.22	410182	1018	1033
M1c - Men 1 - internal control	Nidogen-1 OS=Homo sapiens GN=NID1 PE=1 SV=3	P14543	NID1	136376	7	7	8	VLFETDLVNPR	R	G	0.997	46.6	27.5	18.5	44	0	1	0	0	1302.71	3019.73	119216	1057	1067
M1c - Men 1 - internal control	Nidogen-1 OS=Homo sapiens GN=NID1 PE=1 SV=3	P14543	NID1	136376	7	7	8	VPQIPFGSSVHIEPYTELYHYSTSVITSSSTR	R	E	0.997	24	25	14.5	24	0	0	0	1	3582.78	3775.8	259261	556	587
M1c - Men 1 - internal control	Nidogen-1 OS=Homo sapiens GN=NID1 PE=1 SV=3	P14543	NID1	136376	7	7	8	YALSNSIGPVR	R	E	0.997	37.5	27.8	21.3	31.6	0	1	0	0	1176.64	2419.33	275004	651	661
M1c - Men 1 - internal control	cDNA, FLJ96792, highly similar to Homo sapiens calmodulin 2 (phosphorylase kinase, delta) (CALM2), mRNA OS=Homo sapiens PE=2 SV=1	B2RDW0,B4DJ51,CALM1_HUMAN,CALM2_HUMAN,CALM3_HUMAN,E7EMB3,E7ETZ0,H0Y7A7	CALM1,CALM2,HEL-S-72	0	6	9	10	DTDSEEEIR	K	E	0.991	27.6	25	19.5	22.9	0	1	0	0	1093.46	1444.92	58832.8	0	0
M1c - Men 1 - internal control	cDNA, FLJ96792, highly similar to Homo sapiens calmodulin 2 (phosphorylase kinase, delta) (CALM2), mRNA OS=Homo sapiens PE=2 SV=1	B2RDW0,B4DJ51,CALM1_HUMAN,CALM2_HUMAN,CALM3_HUMAN,E7EMB3,E7ETZ0,H0Y7A7	CALM1,CALM2,HEL-S-72	0	6	9	10	DTDSEEEIREAFR	K	V	0.997	30.4	25	15.7	29.6	0	0	1	0	1596.71	2603.12	267783	0	0
M1c - Men 1 - internal control	cDNA, FLJ96792, highly similar to Homo sapiens calmodulin 2 (phosphorylase kinase, delta) (CALM2), mRNA OS=Homo sapiens PE=2 SV=1	B2RDW0,B4DJ51,CALM1_HUMAN,CALM2_HUMAN,CALM3_HUMAN,E7EMB3,E7ETZ0,H0Y7A7	CALM1,CALM2,HEL-S-72	0	6	9	10	EADIDGDGQVNYEEFVQMMTAK	R	-	0.997	68.3	25	17.3	68.3	0	1	1	0	2490.08	3999.22	112458	0	0
M1c - Men 1 - internal control	cDNA, FLJ96792, highly similar to Homo sapiens calmodulin 2 (phosphorylase kinase, delta) (CALM2), mRNA OS=Homo sapiens PE=2 SV=1	B2RDW0,B4DJ51,CALM1_HUMAN,CALM2_HUMAN,CALM3_HUMAN,E7EMB3,E7ETZ0,H0Y7A7	CALM1,CALM2,HEL-S-72	0	6	9	10	EAFSLFDKDGDGTITTK	K	E	0.997	63.2	27.5	17.3	62.8	0	1	1	0	1844.89	2860.77	432604	0	0
M1c - Men 1 - internal control	cDNA, FLJ96792, highly similar to Homo sapiens calmodulin 2 (phosphorylase kinase, delta) (CALM2), mRNA OS=Homo sapiens PE=2 SV=1	B2RDW0,B4DJ51,CALM1_HUMAN,CALM2_HUMAN,CALM3_HUMAN,E7EMB3,E7ETZ0,H0Y7A7	CALM1,CALM2,HEL-S-72	0	6	9	10	MKDTDSEEEIR	K	E	0.997	27.9	28	16.3	26.3	0	0	1	0	1352.6	1430.28	118752	0	0
M1c - Men 1 - internal control	cDNA, FLJ96792, highly similar to Homo sapiens calmodulin 2 (phosphorylase kinase, delta) (CALM2), mRNA OS=Homo sapiens PE=2 SV=1	B2RDW0,B4DJ51,CALM1_HUMAN,CALM2_HUMAN,CALM3_HUMAN,E7EMB3,E7ETZ0,H0Y7A7	CALM1,CALM2,HEL-S-72	0	6	9	10	VFDKDGNGYISAAELR	R	H	0.997	106	26.7	23.7	102	0	2	1	0	1754.87	2579.61	1099570	0	0
M1c - Men 1 - internal control	Transgelin OS=Homo sapiens GN=TAGLN PE=1 SV=4	Q01995,Q5U0D2	DKFZp686P11128,TAGLN	22611	16	17	17	AAEDYGVIK	K	T	0.997	53.2	27	19.4	50.1	0	1	0	0	965.494	1922.64	328600	100	108
M1c - Men 1 - internal control	Transgelin OS=Homo sapiens GN=TAGLN PE=1 SV=4	Q01995,Q5U0D2	DKFZp686P11128,TAGLN	22611	16	17	17	AAEDYGVIKTDMFQTVDLFEGK	K	D	0.997	48.6	26	16	48.6	0	0	1	0	2477.19	3943.42	108457	100	121
M1c - Men 1 - internal control	Transgelin OS=Homo sapiens GN=TAGLN PE=1 SV=4	Q01995,Q5U0D2	DKFZp686P11128,TAGLN	22611	16	17	17	DMAAVQR	K	T	0.9	26.3	25	22.8	18.1	0	1	0	0	790.388	1288.47	237424	122	128
M1c - Men 1 - internal control	Transgelin OS=Homo sapiens GN=TAGLN PE=1 SV=4	Q01995,Q5U0D2	DKFZp686P11128,TAGLN	22611	16	17	17	GDPNWFMK	R	K	0.99	27.1	25	14.7	27.1	0	1	0	0	994.445	2779.62	134039	147	154
M1c - Men 1 - internal control	Transgelin OS=Homo sapiens GN=TAGLN PE=1 SV=4	Q01995,Q5U0D2	DKFZp686P11128,TAGLN	22611	16	17	17	GRLGFQVWLK	R	N	0.997	26.1	25	19.3	21.4	0	0	1	0	1203.7	3046.18	78639.1	48	57
M1c - Men 1 - internal control	Transgelin OS=Homo sapiens GN=TAGLN PE=1 SV=4	Q01995,Q5U0D2	DKFZp686P11128,TAGLN	22611	16	17	17	KYDEELEER	K	L	0.997	62.9	25	26.7	53.2	0	1	1	0	1210.56	1601.88	509911	21	29
M1c - Men 1 - internal control	Transgelin OS=Homo sapiens GN=TAGLN PE=1 SV=4	Q01995,Q5U0D2	DKFZp686P11128,TAGLN	22611	16	17	17	LGFQVWLK	R	N	0.99	56.6	25	25.7	47.4	0	1	0	0	990.577	3416.28	136137	50	57
M1c - Men 1 - internal control	Transgelin OS=Homo sapiens GN=TAGLN PE=1 SV=4	Q01995,Q5U0D2	DKFZp686P11128,TAGLN	22611	16	17	17	LVNSLYPDGSKPVK	K	V	0.997	27.7	26.2	17.5	25	0	0	1	0	1516.84	2062.94	304212	65	78
M1c - Men 1 - internal control	Transgelin OS=Homo sapiens GN=TAGLN PE=1 SV=4	Q01995,Q5U0D2	DKFZp686P11128,TAGLN	22611	16	17	17	LVNSLYPDGSKPVKVPENPPSMVFK	K	Q	0.997	28.7	25	24	19.5	0	0	1	0	2742.45	2924.14	176425	65	89
M1c - Men 1 - internal control	Transgelin OS=Homo sapiens GN=TAGLN PE=1 SV=4	Q01995,Q5U0D2	DKFZp686P11128,TAGLN	22611	16	17	17	NDGHYRGDPNWFMK	K	K	0.974	16.1	25	18.2	11.9	0	0	0	1	1736.76	2394.19	159184	141	154
M1c - Men 1 - internal control	Transgelin OS=Homo sapiens GN=TAGLN PE=1 SV=4	Q01995,Q5U0D2	DKFZp686P11128,TAGLN	22611	16	17	17	QMEQVAQFLK	K	A	0.997	53.2	27.5	28.8	40.7	0	1	0	0	1221.63	2886.37	660845	90	99
M1c - Men 1 - internal control	Transgelin OS=Homo sapiens GN=TAGLN PE=1 SV=4	Q01995,Q5U0D2	DKFZp686P11128,TAGLN	22611	16	17	17	TDMFQTVDLFEGK	K	D	0.997	62.4	25.6	16.9	62.4	0	1	0	0	1530.71	3658.89	106045	109	121
M1c - Men 1 - internal control	Transgelin OS=Homo sapiens GN=TAGLN PE=1 SV=4	Q01995,Q5U0D2	DKFZp686P11128,TAGLN	22611	16	17	17	TDMFQTVDLFEGKDMAAVQR	K	T	0.997	39.2	26.2	19.5	35.2	0	0	1	0	2302.08	3571.63	184178	109	128
M1c - Men 1 - internal control	Transgelin OS=Homo sapiens GN=TAGLN PE=1 SV=4	Q01995,Q5U0D2	DKFZp686P11128,TAGLN	22611	16	17	17	TLMALGSLAVTK	R	N	0.997	46.4	25	15.9	46.4	0	1	0	0	1204.7	3100.06	407576	129	140
M1c - Men 1 - internal control	Transgelin OS=Homo sapiens GN=TAGLN PE=1 SV=4	Q01995,Q5U0D2	DKFZp686P11128,TAGLN	22611	16	17	17	VPENPPSMVFK	K	Q	0.997	36.2	28.9	15.3	36.1	0	1	0	0	1244.63	2522.55	275488	79	89
M1c - Men 1 - internal control	Transgelin OS=Homo sapiens GN=TAGLN PE=1 SV=4	Q01995,Q5U0D2	DKFZp686P11128,TAGLN	22611	16	17	17	YDEELEER	K	L	0.99	35.9	25	17.2	34	0	1	0	0	1082.46	1741.86	119636	22	29
M1c - Men 1 - internal control	cDNA, FLJ93914, highly similar to Homo sapiens histidine-rich glycoprotein (HRG), mRNA OS=Homo sapiens PE=2 SV=1	B2R8I2		59510.5	3	3	4	ADLFYDVEALDLESPK	R	N	0.997	86	27.5	25.9	78.5	0	1	0	0	1824.89	3887.7	46378.8	220	235
M1c - Men 1 - internal control	cDNA, FLJ93914, highly similar to Homo sapiens histidine-rich glycoprotein (HRG), mRNA OS=Homo sapiens PE=2 SV=1	B2R8I2		59510.5	3	3	4	DGYLFQLLR	R	I	0.997	36.9	27.8	22.8	29.4	0	1	0	0	1124.61	3842.36	63729.7	44	52
M1c - Men 1 - internal control	cDNA, FLJ93914, highly similar to Homo sapiens histidine-rich glycoprotein (HRG), mRNA OS=Homo sapiens PE=2 SV=1	B2R8I2		59510.5	3	3	4	DSPVLIDFFEDTER	K	Y	0.997	59.1	26.4	16.7	59.1	0	2	0	0	1682.79	4101.62	105515	140	153
M1c - Men 1 - internal control	Adiponectin OS=Homo sapiens GN=ADIPOQ PE=2 SV=1	A8K660,B2R773,Q15848	ADIPOQ	26414.2	2	2	2	IFYNQQNHYDGSTGK	K	F	0.921	14.2	25	13.9	14.2	0	0	1	0	1771.8	1863.23	166596	135	149
M1c - Men 1 - internal control	Adiponectin OS=Homo sapiens GN=ADIPOQ PE=2 SV=1	A8K660,B2R773,Q15848	ADIPOQ	26414.2	2	2	2	NGLYADNDNDSTFTGFLLYHDTN	R	-	0.997	75.3	25	17.7	75.3	0	1	0	0	2607.13	3787.7	31110.2	222	244
M1c - Men 1 - internal control	Complement C1s subcomponent OS=Homo sapiens GN=C1S PE=1 SV=1	P09871	C1S	76684.2	3	3	3	SSNNPHSPIVEEFQVPYNK	R	L	0.967	19.4	26.1	14.2	19.4	0	0	1	0	2186.05	2768.86	153564	87	105
M1c - Men 1 - internal control	Complement C1s subcomponent OS=Homo sapiens GN=C1S PE=1 SV=1	P09871	C1S	76684.2	3	3	3	TMQENSTPRED	K	-	0.997	41.8	25	27	30.4	0	1	0	0	1307.55	1236.68	33309.5	678	688
M1c - Men 1 - internal control	Complement C1s subcomponent OS=Homo sapiens GN=C1S PE=1 SV=1	P09871	C1S	76684.2	3	3	3	TNFDNDIALVR	R	L	0.997	49.3	28.1	16.1	49.3	0	1	0	0	1277.65	2784.68	110498	524	534
M1c - Men 1 - internal control	Caldesmon OS=Homo sapiens GN=CALD1 PE=1 SV=3	Q05682	CALD1	93231.7	25	29	29	ASVDTKEAEGAPQVEAGK	R	R	0.963	23.6	27.4	15.2	22.9	0	0	1	0	1786.88	1689.24	106139	517	534
M1c - Men 1 - internal control	Caldesmon OS=Homo sapiens GN=CALD1 PE=1 SV=3	Q05682	CALD1	93231.7	25	29	29	EAEGAPQVEAGK	K	R	0.997	42.8	30.1	19.8	38.7	0	1	0	0	1185.57	1413.87	219005	523	534
M1c - Men 1 - internal control	Caldesmon OS=Homo sapiens GN=CALD1 PE=1 SV=3	Q05682	CALD1	93231.7	25	29	29	EAEGAPQVEAGKR	K	L	0.997	58.8	27.4	29.1	46.3	0	1	0	0	1341.68	1299.15	28320.2	523	535
M1c - Men 1 - internal control	Caldesmon OS=Homo sapiens GN=CALD1 PE=1 SV=3	Q05682	CALD1	93231.7	25	29	29	GNVFSSPTAAGTPNKETAGLK	K	V	0.93	15.7	27.3	19.4	10.3	0	0	1	0	2047.05	2214.88	161410	719	739
M1c - Men 1 - internal control	Caldesmon OS=Homo sapiens GN=CALD1 PE=1 SV=3	Q05682	CALD1	93231.7	25	29	29	GSSLKIEER	K	A	0.997	38.8	29.1	26	28.2	0	1	0	0	1018.55	1458.82	62382	641	649
M1c - Men 1 - internal control	Caldesmon OS=Homo sapiens GN=CALD1 PE=1 SV=3	Q05682	CALD1	93231.7	25	29	29	IAYQRNDDDEEEAAR	R	E	0.997	32.5	25	15	32.5	0	0	1	0	1794.79	1559.89	70672.9	25	39
M1c - Men 1 - internal control	Caldesmon OS=Homo sapiens GN=CALD1 PE=1 SV=3	Q05682	CALD1	93231.7	25	29	29	INEWLTK	R	T	0.9	29	28.5	30.6	13.3	0	1	0	0	903.494	2294.39	154756	746	752
M1c - Men 1 - internal control	Caldesmon OS=Homo sapiens GN=CALD1 PE=1 SV=3	Q05682	CALD1	93231.7	25	29	29	KVLEEEEQR	R	R	0.997	37.6	28.5	26.2	26.7	0	1	0	0	1159.6	1202.58	61789.6	577	585
M1c - Men 1 - internal control	Caldesmon OS=Homo sapiens GN=CALD1 PE=1 SV=3	Q05682	CALD1	93231.7	25	29	29	LEQYTSAIEGTK	R	S	0.997	50.9	28	19.2	47.8	0	1	0	0	1339.67	2167.57	218639	679	690
M1c - Men 1 - internal control	Caldesmon OS=Homo sapiens GN=CALD1 PE=1 SV=3	Q05682	CALD1	93231.7	25	29	29	LKEEIER	R	R	0.9	32.1	28.1	43	4.1	0	1	0	0	916.51	1297.68	169242	604	610
M1c - Men 1 - internal control	Caldesmon OS=Homo sapiens GN=CALD1 PE=1 SV=3	Q05682	CALD1	93231.7	25	29	29	LKHTENTFSRPGGR	K	A	0.955	18.3	27.3	29.7	2.69	0	0	1	1	1599.84	1243.61	313474	503	516
M1c - Men 1 - internal control	Caldesmon OS=Homo sapiens GN=CALD1 PE=1 SV=3	Q05682	CALD1	93231.7	25	29	29	MQNDTAENETTEKEEK	R	S	0.997	73.8	25	17.6	73.8	0	1	1	0	1896.81	1224.46	120525	137	152
M1c - Men 1 - internal control	Caldesmon OS=Homo sapiens GN=CALD1 PE=1 SV=3	Q05682	CALD1	93231.7	25	29	29	NDDDEEEAAR	R	E	0.997	57.5	25	16.6	57.5	0	1	0	0	1163.44	1026.21	33966	30	39
M1c - Men 1 - internal control	Caldesmon OS=Homo sapiens GN=CALD1 PE=1 SV=3	Q05682	CALD1	93231.7	25	29	29	NDDDEEEAARER	R	R	0.997	47.3	25	16	47.3	0	1	1	0	1448.59	1254.43	476560	30	41
M1c - Men 1 - internal control	Caldesmon OS=Homo sapiens GN=CALD1 PE=1 SV=3	Q05682	CALD1	93231.7	25	29	29	QERYEIEETETVTK	R	S	0.997	39.1	26.2	15.4	39.1	0	0	1	0	1754.84	2020.64	205429	157	170
M1c - Men 1 - internal control	Caldesmon OS=Homo sapiens GN=CALD1 PE=1 SV=3	Q05682	CALD1	93231.7	25	29	29	QKEFDPTITDASLSLPSR	R	R	0.997	35.8	26.3	16.3	34.7	0	0	1	0	2005.02	2874.54	158257	118	135
M1c - Men 1 - internal control	Caldesmon OS=Homo sapiens GN=CALD1 PE=1 SV=3	Q05682	CALD1	93231.7	25	29	29	QKQEEESLGQVTDQVEVNAQNSVPDEEAK	R	T	0.997	54.7	25	17.4	53.7	0	0	1	0	3228.51	2876.95	301422	52	80
M1c - Men 1 - internal control	Caldesmon OS=Homo sapiens GN=CALD1 PE=1 SV=3	Q05682	CALD1	93231.7	25	29	29	RGETESEEFEK	R	L	0.997	29	25	21.4	22.4	0	1	0	0	1340.6	1405.02	44072.8	543	553
M1c - Men 1 - internal control	Caldesmon OS=Homo sapiens GN=CALD1 PE=1 SV=3	Q05682	CALD1	93231.7	25	29	29	RGSIGENQVEVMVEEK	K	T	0.997	33.5	27.3	21.5	27.1	0	0	1	0	1803.89	2500.1	220785	200	215
M1c - Men 1 - internal control	Caldesmon OS=Homo sapiens GN=CALD1 PE=1 SV=3	Q05682	CALD1	93231.7	25	29	29	SQNGEFMTHK	K	L	0.986	17.6	25	14.1	17.6	0	0	1	0	1178.53	1363.75	174242	493	502
M1c - Men 1 - internal control	Caldesmon OS=Homo sapiens GN=CALD1 PE=1 SV=3	Q05682	CALD1	93231.7	25	29	29	STHQAAIVSK	K	I	0.984	23.9	25.6	17.9	20.4	0	1	0	0	1041.57	952.493	38053	665	674
M1c - Men 1 - internal control	Caldesmon OS=Homo sapiens GN=CALD1 PE=1 SV=3	Q05682	CALD1	93231.7	25	29	29	TTESQEETVVMSLK	K	N	0.997	48.8	27	16	48.8	0	1	0	0	1581.77	2783.61	57121.9	216	229
M1c - Men 1 - internal control	Caldesmon OS=Homo sapiens GN=CALD1 PE=1 SV=3	Q05682	CALD1	93231.7	25	29	29	TTTTNTQVEGDDEAAFLER	K	L	0.997	96.9	25.4	19.4	96.6	0	1	1	0	2097.96	2667.25	248035	81	99
M1c - Men 1 - internal control	Caldesmon OS=Homo sapiens GN=CALD1 PE=1 SV=3	Q05682	CALD1	93231.7	25	29	29	VLEEEEQR	K	R	0.99	53	26.3	24.5	44.8	0	1	0	0	1031.5	1342.2	115885	578	585
M1c - Men 1 - internal control	Caldesmon OS=Homo sapiens GN=CALD1 PE=1 SV=3	Q05682	CALD1	93231.7	25	29	29	YEIEETETVTK	R	S	0.997	57.5	26.9	18.3	55.8	0	1	0	0	1341.64	2085.29	613507	160	170
M1c - Men 1 - internal control	cDNA FLJ77947, highly similar to Human complement protein C8 beta subunit mRNA OS=Homo sapiens PE=2 SV=1	A8K9M5,P07358	C8B	67046.9	3	3	3	DFGTHYITEAVLGGIYEYTLVMNK	R	E	0.997	33.2	25.5	15.1	33.2	0	0	1	0	2734.34	4994.24	8936.2	339	362
M1c - Men 1 - internal control	cDNA FLJ77947, highly similar to Human complement protein C8 beta subunit mRNA OS=Homo sapiens PE=2 SV=1	A8K9M5,P07358	C8B	67046.9	3	3	3	GGASEHITTLAYQELPTADLMQEWGDAVQYNPAIIK	R	V	0.997	65.8	30.5	17.6	65.4	0	0	1	0	3930.92	4250.79	19664.2	429	464
M1c - Men 1 - internal control	cDNA FLJ77947, highly similar to Human complement protein C8 beta subunit mRNA OS=Homo sapiens PE=2 SV=1	A8K9M5,P07358	C8B	67046.9	3	3	3	VKVEPLYELVTATDFAYSSTVR	K	Q	0.997	38.6	25	15.4	38.6	0	0	1	0	2488.3	4165.9	37015.2	465	486
M1c - Men 1 - internal control	Annexin OS=Homo sapiens GN=ANXA2 PE=3 SV=1	A0A024R5Z7,P07355	ANXA2	38606.1	14	17	17	AEDGSVIDYELIDQDAR	R	D	0.997	83.6	25	20.3	81.4	0	1	0	0	1908.88	3088.39	85691.3	180	196
M1c - Men 1 - internal control	Annexin OS=Homo sapiens GN=ANXA2 PE=3 SV=1	A0A024R5Z7,P07355	ANXA2	38606.1	14	17	17	AYTNFDAERDALNIETAIK	K	T	0.997	33.5	26.5	15.1	33.5	0	0	1	0	2155.07	3277.35	202532	29	47
M1c - Men 1 - internal control	Annexin OS=Homo sapiens GN=ANXA2 PE=3 SV=1	A0A024R5Z7,P07355	ANXA2	38606.1	14	17	17	GVDEVTIVNILTNR	K	S	0.997	65.8	26.8	21.3	61.5	0	1	1	0	1542.85	3798.89	273454	50	63
M1c - Men 1 - internal control	Annexin OS=Homo sapiens GN=ANXA2 PE=3 SV=1	A0A024R5Z7,P07355	ANXA2	38606.1	14	17	17	LSLEGDHSTPPSAYGSVK	K	A	0.986	20.3	27.6	17	17.6	0	0	1	0	1844.9	2226.38	417607	11	28
M1c - Men 1 - internal control	Annexin OS=Homo sapiens GN=ANXA2 PE=3 SV=1	A0A024R5Z7,P07355	ANXA2	38606.1	14	17	17	QDIAFAYQR	R	R	0.997	51.9	28	22.3	45.9	0	1	0	0	1111.55	2349.3	684245	69	77
M1c - Men 1 - internal control	Annexin OS=Homo sapiens GN=ANXA2 PE=3 SV=1	A0A024R5Z7,P07355	ANXA2	38606.1	14	17	17	RAEDGSVIDYELIDQDAR	R	D	0.997	45.8	26.2	27.9	33.7	0	0	1	0	2064.98	2850.84	252707	179	196
M1c - Men 1 - internal control	Annexin OS=Homo sapiens GN=ANXA2 PE=3 SV=1	A0A024R5Z7,P07355	ANXA2	38606.1	14	17	17	SALSGHLETVILGLLK	K	T	0.997	66.5	25	17.2	66.5	0	1	1	0	1650.98	4232.03	272259	89	104
M1c - Men 1 - internal control	Annexin OS=Homo sapiens GN=ANXA2 PE=3 SV=1	A0A024R5Z7,P07355	ANXA2	38606.1	14	17	17	SLYYYIQQDTKGDYQK	K	A	0.997	64.4	26.4	17	64.4	0	1	1	0	2012.96	2777.22	262017	314	329
M1c - Men 1 - internal control	Annexin OS=Homo sapiens GN=ANXA2 PE=3 SV=1	A0A024R5Z7,P07355	ANXA2	38606.1	14	17	17	SYSPYDMLESIR	K	K	0.997	58.5	25.8	16.7	58.5	0	1	0	0	1460.67	3552.64	90710.4	234	245
M1c - Men 1 - internal control	Annexin OS=Homo sapiens GN=ANXA2 PE=3 SV=1	A0A024R5Z7,P07355	ANXA2	38606.1	14	17	17	TDLEKDIISDTSGDFR	K	K	0.965	19	26.9	14.2	19	0	0	1	0	1811.87	3076.47	279456	153	168
M1c - Men 1 - internal control	Annexin OS=Homo sapiens GN=ANXA2 PE=3 SV=1	A0A024R5Z7,P07355	ANXA2	38606.1	14	17	17	TKGVDEVTIVNILTNR	K	S	0.997	39.1	25	15.4	39.1	0	0	1	0	1771.99	3426.29	121078	48	63
M1c - Men 1 - internal control	Annexin OS=Homo sapiens GN=ANXA2 PE=3 SV=1	A0A024R5Z7,P07355	ANXA2	38606.1	14	17	17	TNQELQEINR	R	V	0.997	50.4	28.4	20.5	46.1	0	1	0	0	1244.62	1827.85	82757.1	136	145
M1c - Men 1 - internal control	Annexin OS=Homo sapiens GN=ANXA2 PE=3 SV=1	A0A024R5Z7,P07355	ANXA2	38606.1	14	17	17	TPAQYDASELK	K	A	0.997	50	28.2	16.1	50	0	1	0	0	1222.6	1917.96	236556	105	115
M1c - Men 1 - internal control	Annexin OS=Homo sapiens GN=ANXA2 PE=3 SV=1	A0A024R5Z7,P07355	ANXA2	38606.1	14	17	17	TPAQYDASELKASMK	K	G	0.997	40.2	30.9	15.5	40.2	0	0	1	0	1639.8	2218.05	188648	105	119
M1c - Men 1 - internal control	5'-nucleotidase, ecto (CD73) OS=Homo sapiens GN=NT5E PE=2 SV=1	Q6NZX3	NT5E	63308.9	3	3	3	ETPFLSNPGTNLVFEDEITALQPEVDKLK	K	T	0.997	25.3	25	14.6	25.3	0	0	1	0	3244.66	4170.66	55997.3	180	208
M1c - Men 1 - internal control	5'-nucleotidase, ecto (CD73) OS=Homo sapiens GN=NT5E PE=2 SV=1	Q6NZX3	NT5E	63308.9	3	3	3	LEQTSEDSSK	R	C	0.997	38.1	25.5	30.7	22.7	0	1	0	0	1123.51	800.932	8831.8	41	50
M1c - Men 1 - internal control	5'-nucleotidase, ecto (CD73) OS=Homo sapiens GN=NT5E PE=2 SV=1	Q6NZX3	NT5E	63308.9	3	3	3	YDAMALGNHEFDNGVEGLIEPLLK	R	E	0.957	17.1	25.9	14.1	17.1	0	0	1	0	2645.29	4177.1	34135.7	110	133
M1c - Men 1 - internal control	Glutamate dehydrogenase OS=Homo sapiens PE=2 SV=1	B4DMF5,E9KL48,P00367,Q53GW3	GLUD1	61399.7	2	2	2	IIAEGANGPTTPEADKIFLER	K	N	0.997	43.6	25.6	17.6	41.6	0	0	1	0	2242.17	2863.46	134704	400	420
M1c - Men 1 - internal control	Glutamate dehydrogenase OS=Homo sapiens PE=2 SV=1	B4DMF5,E9KL48,P00367,Q53GW3	GLUD1	61399.7	2	2	2	TAAYVNAIEK	R	V	0.989	26.8	26.9	20.4	21.1	0	1	0	0	1079.57	2032.45	96602	536	545
M1c - Men 1 - internal control	Actinin alpha 4 isoform 1 (Fragment) OS=Homo sapiens GN=ACTN4 PE=2 SV=1	A0A0S2Z3G9,O43707	ACTN4	104857	19	21	23	AIMTYVSSFYHAFSGAQK	K	A	0.997	67.1	26.3	17.2	67.1	0	1	1	0	2007.96	3858.07	195772	256	273
M1c - Men 1 - internal control	Actinin alpha 4 isoform 1 (Fragment) OS=Homo sapiens GN=ACTN4 PE=2 SV=1	A0A0S2Z3G9,O43707	ACTN4	104857	19	21	23	ALDFIASK	K	G	0.99	31.1	27.2	28.1	18	0	1	0	0	864.483	2427.84	162695	115	122
M1c - Men 1 - internal control	Actinin alpha 4 isoform 1 (Fragment) OS=Homo sapiens GN=ACTN4 PE=2 SV=1	A0A0S2Z3G9,O43707	ACTN4	104857	19	21	23	ETTDTDTADQVIASFK	R	V	0.997	124	27.1	20.7	124	0	1	0	0	1741.81	3141.79	112891	838	853
M1c - Men 1 - internal control	Actinin alpha 4 isoform 1 (Fragment) OS=Homo sapiens GN=ACTN4 PE=2 SV=1	A0A0S2Z3G9,O43707	ACTN4	104857	19	21	23	GISQEQMQEFR	K	A	0.997	40.2	26.5	20.7	35	0	1	0	0	1352.63	2317.13	310239	761	771
M1c - Men 1 - internal control	Actinin alpha 4 isoform 1 (Fragment) OS=Homo sapiens GN=ACTN4 PE=2 SV=1	A0A0S2Z3G9,O43707	ACTN4	104857	19	21	23	HRDYETATLSDIK	K	A	0.997	37.2	28	23.1	29.4	0	0	1	0	1548.77	2002.53	255303	438	450
M1c - Men 1 - internal control	Actinin alpha 4 isoform 1 (Fragment) OS=Homo sapiens GN=ACTN4 PE=2 SV=1	A0A0S2Z3G9,O43707	ACTN4	104857	19	21	23	HTNYTMEHIR	K	V	0.997	33.6	25	17.3	31.4	0	0	1	0	1301.61	1534.59	590708	724	733
M1c - Men 1 - internal control	Actinin alpha 4 isoform 1 (Fragment) OS=Homo sapiens GN=ACTN4 PE=2 SV=1	A0A0S2Z3G9,O43707	ACTN4	104857	19	21	23	IMSLVDPNHSGLVTFQAFIDFMSR	R	E	0.997	38.7	25.8	15.4	38.7	0	0	3	0	2725.35	4835.07	42166.7	814	837
M1c - Men 1 - internal control	Actinin alpha 4 isoform 1 (Fragment) OS=Homo sapiens GN=ACTN4 PE=2 SV=1	A0A0S2Z3G9,O43707	ACTN4	104857	19	21	23	LASDLLEWIR	K	R	0.997	67.4	27.5	35.7	49	0	1	0	0	1215.67	3841.47	59419.7	301	310
M1c - Men 1 - internal control	Actinin alpha 4 isoform 1 (Fragment) OS=Homo sapiens GN=ACTN4 PE=2 SV=1	A0A0S2Z3G9,O43707	ACTN4	104857	19	21	23	LMLLLEVISGER	K	L	0.997	57.3	27.7	30	43.9	0	1	0	0	1372.79	4340.95	44648.4	84	95
M1c - Men 1 - internal control	Actinin alpha 4 isoform 1 (Fragment) OS=Homo sapiens GN=ACTN4 PE=2 SV=1	A0A0S2Z3G9,O43707	ACTN4	104857	19	21	23	LSGSNPYTTVTPQIINSK	K	W	0.997	86.8	25.7	18.4	86.8	0	1	0	0	1920.01	2722.32	78068.7	605	622
M1c - Men 1 - internal control	Actinin alpha 4 isoform 1 (Fragment) OS=Homo sapiens GN=ACTN4 PE=2 SV=1	A0A0S2Z3G9,O43707	ACTN4	104857	19	21	23	LVSIGAEEIVDGNAK	K	M	0.997	74.6	27	17.7	74.6	0	1	0	0	1514.81	2760.63	123865	126	140
M1c - Men 1 - internal control	Actinin alpha 4 isoform 1 (Fragment) OS=Homo sapiens GN=ACTN4 PE=2 SV=1	A0A0S2Z3G9,O43707	ACTN4	104857	19	21	23	MLDAEDIVNTARPDEK	K	A	0.997	30.2	27.2	15.4	29.7	0	0	1	0	1816.87	2778.55	273735	240	255
M1c - Men 1 - internal control	Actinin alpha 4 isoform 1 (Fragment) OS=Homo sapiens GN=ACTN4 PE=2 SV=1	A0A0S2Z3G9,O43707	ACTN4	104857	19	21	23	QFASQANVVGPWIQTK	R	M	0.997	58.3	26.5	16.6	58.3	0	1	0	0	1773.93	3068.75	142352	653	668
M1c - Men 1 - internal control	Actinin alpha 4 isoform 1 (Fragment) OS=Homo sapiens GN=ACTN4 PE=2 SV=1	A0A0S2Z3G9,O43707	ACTN4	104857	19	21	23	RDHALLEEQSK	K	Q	0.997	32.4	27.2	25.7	21.8	0	0	1	0	1325.68	1265.48	162743	633	643
M1c - Men 1 - internal control	Actinin alpha 4 isoform 1 (Fragment) OS=Homo sapiens GN=ACTN4 PE=2 SV=1	A0A0S2Z3G9,O43707	ACTN4	104857	19	21	23	SIVDYKPNLDLLEQQHQLIQEALIFDNK	R	H	0.997	27.1	25	14.7	27.1	0	0	1	1	3324.75	4017.16	274405	696	723
M1c - Men 1 - internal control	Actinin alpha 4 isoform 1 (Fragment) OS=Homo sapiens GN=ACTN4 PE=2 SV=1	A0A0S2Z3G9,O43707	ACTN4	104857	19	21	23	TINEVENQILTR	R	D	0.997	63.6	27.9	22.9	57.7	0	1	0	0	1429.76	2755.06	186384	746	757
M1c - Men 1 - internal control	Actinin alpha 4 isoform 1 (Fragment) OS=Homo sapiens GN=ACTN4 PE=2 SV=1	A0A0S2Z3G9,O43707	ACTN4	104857	19	21	23	TIQEMQQK	K	L	0.99	29.7	29.4	26	18.5	0	1	0	0	1005.5	1317.75	99346.8	324	331
M1c - Men 1 - internal control	Actinin alpha 4 isoform 1 (Fragment) OS=Homo sapiens GN=ACTN4 PE=2 SV=1	A0A0S2Z3G9,O43707	ACTN4	104857	19	21	23	VGWEQLLTTIAR	R	T	0.997	78.1	25.7	26.3	69.6	0	1	0	0	1386.77	4099.16	61170.5	734	745
M1c - Men 1 - internal control	Actinin alpha 4 isoform 1 (Fragment) OS=Homo sapiens GN=ACTN4 PE=2 SV=1	A0A0S2Z3G9,O43707	ACTN4	104857	19	21	23	VQQLVPK	K	R	0.9	22.5	25	17.6	19.3	0	1	0	0	811.504	1598.45	218360	626	632
M1c - Men 1 - internal control	Caveolae-associated protein 1 OS=Homo sapiens GN=CAVIN1 PE=1 SV=1	CAVN1_HUMAN		0	12	16	16	AHATTSNTVSK	?	?	0.997	44.7	26.7	23.7	36.8	0	1	0	0	1116.56	480.211	220531	0	0
M1c - Men 1 - internal control	Caveolae-associated protein 1 OS=Homo sapiens GN=CAVIN1 PE=1 SV=1	CAVN1_HUMAN		0	12	16	16	ATEMVEVGADDDEGGAER	?	?	0.997	88.2	25	18.5	88.2	0	1	0	0	1850.77	2096.86	73372.7	0	0
M1c - Men 1 - internal control	Caveolae-associated protein 1 OS=Homo sapiens GN=CAVIN1 PE=1 SV=1	CAVN1_HUMAN		0	12	16	16	ATEMVEVGADDDEGGAERGEAGDLR	?	?	0.997	38.9	25	15.4	38.9	0	0	1	0	2549.11	2294.19	261035	0	0
M1c - Men 1 - internal control	Caveolae-associated protein 1 OS=Homo sapiens GN=CAVIN1 PE=1 SV=1	CAVN1_HUMAN		0	12	16	16	EGQVEVLK	?	?	0.99	44.8	27.3	29.9	30.7	0	1	0	0	901.499	1688.59	356383	0	0
M1c - Men 1 - internal control	Caveolae-associated protein 1 OS=Homo sapiens GN=CAVIN1 PE=1 SV=1	CAVN1_HUMAN		0	12	16	16	IIGAVDQIQLTQAQLEER	?	?	0.997	127	25	22.2	125	0	1	1	0	2025.1	3144.06	687532	0	0
M1c - Men 1 - internal control	Caveolae-associated protein 1 OS=Homo sapiens GN=CAVIN1 PE=1 SV=1	CAVN1_HUMAN		0	12	16	16	IREGQVEVLK	?	?	0.997	32.2	25.4	32.9	14.3	0	1	0	0	1170.68	1821	115703	0	0
M1c - Men 1 - internal control	Caveolae-associated protein 1 OS=Homo sapiens GN=CAVIN1 PE=1 SV=1	CAVN1_HUMAN		0	12	16	16	KLEVNEAELLR	?	?	0.997	37	25	37.8	14.5	0	1	1	0	1313.74	2510.37	535912	0	0
M1c - Men 1 - internal control	Caveolae-associated protein 1 OS=Homo sapiens GN=CAVIN1 PE=1 SV=1	CAVN1_HUMAN		0	12	16	16	KSFTPDHVVYAR	?	?	0.997	45.5	28.7	23.4	37.8	0	0	1	0	1419.74	1842.12	221388	0	0
M1c - Men 1 - internal control	Caveolae-associated protein 1 OS=Homo sapiens GN=CAVIN1 PE=1 SV=1	CAVN1_HUMAN		0	12	16	16	QAEMEGAVQSIQGELSK	?	?	0.997	91.3	26.4	25.9	84.1	0	1	1	0	1804.87	3091.48	799219	0	0
M1c - Men 1 - internal control	Caveolae-associated protein 1 OS=Homo sapiens GN=CAVIN1 PE=1 SV=1	CAVN1_HUMAN		0	12	16	16	SDQVNGVLVLSLLDK	?	?	0.997	91.2	25	34.6	75.3	0	1	0	0	1599.9	3899.81	123326	0	0
M1c - Men 1 - internal control	Caveolae-associated protein 1 OS=Homo sapiens GN=CAVIN1 PE=1 SV=1	CAVN1_HUMAN		0	12	16	16	TAVYKVPPFTFHVK	?	?	0.997	38.5	25	15.4	38.5	0	0	1	0	1633.91	2784.89	142028	0	0
M1c - Men 1 - internal control	Caveolae-associated protein 1 OS=Homo sapiens GN=CAVIN1 PE=1 SV=1	CAVN1_HUMAN		0	12	16	16	VMIYQDEVKLPAK	?	?	0.997	44.1	25.8	15.8	44.1	0	1	1	0	1533.83	2561.74	1205080	0	0
M1c - Men 1 - internal control	Talin-1 OS=Homo sapiens GN=TLN1 PE=1 SV=3	Q9Y490	TLN1	269765	15	15	17	AATAPLLEAVDNLSAFASNPEFSSIPAQISPEGR	R	A	0.976	18.5	25	14.2	18.5	0	0	1	0	3470.74	4747.55	8659.6	1560	1593
M1c - Men 1 - internal control	Talin-1 OS=Homo sapiens GN=TLN1 PE=1 SV=3	Q9Y490	TLN1	269765	15	15	17	AHATGAGPAGR	K	Y	0.976	24.3	27.5	14.5	24.3	0	1	0	0	965.491	527.149	15146.8	787	797
M1c - Men 1 - internal control	Talin-1 OS=Homo sapiens GN=TLN1 PE=1 SV=3	Q9Y490	TLN1	269765	15	15	17	AVSSAIAQLLGEVAQGNENYAGIAAR	K	D	0.997	70	25.9	18.8	68.6	0	0	1	0	2573.33	4302.31	24199.7	1097	1122
M1c - Men 1 - internal control	Talin-1 OS=Homo sapiens GN=TLN1 PE=1 SV=3	Q9Y490	TLN1	269765	15	15	17	EGISQEALHTQMLTAVQEISHLIEPLANAAR	R	A	0.997	32.3	25	15	32.3	0	0	0	2	3370.74	4841.66	24773.2	1691	1721
M1c - Men 1 - internal control	Talin-1 OS=Homo sapiens GN=TLN1 PE=1 SV=3	Q9Y490	TLN1	269765	15	15	17	GAAAHPDSEEQQQR	K	L	0.997	28.4	25	23.3	19.9	0	0	1	0	1523.68	912.857	33920.9	876	889
M1c - Men 1 - internal control	Talin-1 OS=Homo sapiens GN=TLN1 PE=1 SV=3	Q9Y490	TLN1	269765	15	15	17	GVGAAATAVTQALNELLQHVK	R	A	0.997	27.4	25	14.7	27.4	0	0	2	0	2091.16	4626.75	27962.3	766	786
M1c - Men 1 - internal control	Talin-1 OS=Homo sapiens GN=TLN1 PE=1 SV=3	Q9Y490	TLN1	269765	15	15	17	LAQAAQSSVATITR	K	L	0.997	74.6	26.9	17.7	74.6	0	1	0	0	1416.78	2069.51	67228.9	2044	2057
M1c - Men 1 - internal control	Talin-1 OS=Homo sapiens GN=TLN1 PE=1 SV=3	Q9Y490	TLN1	269765	15	15	17	LLAALLEDEGGSGRPLLQAAK	K	G	0.997	38.7	25	15.4	38.7	0	0	1	0	2122.19	3279.74	168264	593	613
M1c - Men 1 - internal control	Talin-1 OS=Homo sapiens GN=TLN1 PE=1 SV=3	Q9Y490	TLN1	269765	15	15	17	MATNAAAQNAIK	R	K	0.997	61.8	29.1	26	52.7	0	1	0	0	1203.62	1622.97	71259	899	910
M1c - Men 1 - internal control	Talin-1 OS=Homo sapiens GN=TLN1 PE=1 SV=3	Q9Y490	TLN1	269765	15	15	17	SAQPASAEPR	R	Q	0.997	35.4	27.1	19.5	31.1	0	1	0	0	1013.5	1027.11	45809.1	625	634
M1c - Men 1 - internal control	Talin-1 OS=Homo sapiens GN=TLN1 PE=1 SV=3	Q9Y490	TLN1	269765	15	15	17	TLAESALQLLYTAK	K	E	0.997	70.3	25.7	17.4	0	0	1	0	0	1521.85	3946.03	44098.1	1767	1780
M1c - Men 1 - internal control	Talin-1 OS=Homo sapiens GN=TLN1 PE=1 SV=3	Q9Y490	TLN1	269765	15	15	17	VAGSVTELIQAAEAMK	R	G	0.997	81.9	27.2	18.1	81.9	0	1	0	0	1617.85	3887.03	56279.6	2276	2291
M1c - Men 1 - internal control	Talin-1 OS=Homo sapiens GN=TLN1 PE=1 SV=3	Q9Y490	TLN1	269765	15	15	17	VGAIPANALDDGQWSQGLISAAR	K	M	0.99	22.8	25.8	14.4	22.8	0	0	1	0	2310.18	3567.6	72473.8	2376	2398
M1c - Men 1 - internal control	Talin-1 OS=Homo sapiens GN=TLN1 PE=1 SV=3	Q9Y490	TLN1	269765	15	15	17	VLGEAMTGISQNAK	K	N	0.997	52.6	28.9	16.3	52.6	0	1	0	0	1418.73	2310.88	66389.3	1402	1415
M1c - Men 1 - internal control	Talin-1 OS=Homo sapiens GN=TLN1 PE=1 SV=3	Q9Y490	TLN1	269765	15	15	17	VSQMAQYFEPLTLAAVGAASK	K	T	0.997	70.1	26.2	17.4	70.1	0	1	0	0	2182.12	4028.28	24140.7	1731	1751
M1c - Men 1 - internal control	Insulin-like growth factor-binding protein 7 OS=Homo sapiens GN=IGFBP7 PE=1 SV=1	Q16270	IGFBP7	29129.8	2	2	2	ITVVDALHEIPVK	K	K	0.997	30.3	25	18.5	26.8	0	0	1	0	1433.84	3224.25	141955	263	275
M1c - Men 1 - internal control	Insulin-like growth factor-binding protein 7 OS=Homo sapiens GN=IGFBP7 PE=1 SV=1	Q16270	IGFBP7	29129.8	2	2	2	TELLPGDRDNLAIQTR	R	G	0.913	13.6	25.8	15.1	12.4	0	0	1	0	1811.96	2504.8	267171	206	221
M1c - Men 1 - internal control	Transthyretin OS=Homo sapiens PE=2 SV=1	A6XGL1,E9KL36,P02766	TTR	15886.9	3	3	3	GSPAINVAVHVFR	R	K	0.997	23.4	25.7	14.5	23.4	0	0	1	0	1366.76	2799.57	144088	42	54
M1c - Men 1 - internal control	Transthyretin OS=Homo sapiens PE=2 SV=1	A6XGL1,E9KL36,P02766	TTR	15886.9	3	3	3	TSESGELHGLTTEEEFVEGIYKVEIDTK	K	S	0.997	30	25.5	14.9	30	0	0	0	1	3140.52	3854.88	268739	69	96
M1c - Men 1 - internal control	Transthyretin OS=Homo sapiens PE=2 SV=1	A6XGL1,E9KL36,P02766	TTR	15886.9	3	3	3	YTIAALLSPYSYSTTAVVTNPKE	R	-	0.997	130	25.2	26.1	125	0	1	0	0	2489.28	3895.68	30301	125	147
M1c - Men 1 - internal control	N-acetylmuramoyl-L-alanine amidase OS=Homo sapiens GN=PGLYRP2 PE=1 SV=1	Q96PD5	PGLYRP2	62217.9	2	2	3	EYGVVLAPDGSTVAVEPLLAGLEAGLQGR	K	R	0.986	21.8	25	14.4	21.8	0	0	1	0	2881.53	4653.6	9354.5	107	135
M1c - Men 1 - internal control	N-acetylmuramoyl-L-alanine amidase OS=Homo sapiens GN=PGLYRP2 PE=1 SV=1	Q96PD5	PGLYRP2	62217.9	2	2	3	QNGAALTSASILAQQVWGTLVLLQR	R	L	0.995	31.1	25	14.9	31.1	0	0	2	0	2638.47	5155.56	12134.9	321	345
M1c - Men 1 - internal control	Decorin OS=Homo sapiens GN=DCN PE=1 SV=1	P07585,Q6FH10	DCN	39748.2	12	15	17	AHENEITK	R	V	0.99	38.5	26	25.7	28.2	0	2	0	0	941.469	671.364	416114	157	164
M1c - Men 1 - internal control	Decorin OS=Homo sapiens GN=DCN PE=1 SV=1	P07585,Q6FH10	DCN	39748.2	12	15	17	ASYSGVSLFSNPVQYWEIQPSTFR	K	C	0.997	61.8	26.1	22.4	56.2	0	2	1	0	2763.34	4199.87	533961	322	345
M1c - Men 1 - internal control	Decorin OS=Homo sapiens GN=DCN PE=1 SV=1	P07585,Q6FH10	DCN	39748.2	12	15	17	DLPPDTTLLDLQNNK	K	I	0.997	58.6	26.8	19.5	55.8	0	1	0	0	1696.88	3113.95	763057	78	92
M1c - Men 1 - internal control	Decorin OS=Homo sapiens GN=DCN PE=1 SV=1	P07585,Q6FH10	DCN	39748.2	12	15	17	ELHLDNNKLTR	R	V	0.997	26.5	28.4	15.2	26	0	0	1	0	1352.73	1803.19	728239	273	283
M1c - Men 1 - internal control	Decorin OS=Homo sapiens GN=DCN PE=1 SV=1	P07585,Q6FH10	DCN	39748.2	12	15	17	ITEIKDGDFK	K	N	0.992	29.1	26.4	20	24	0	1	0	0	1165.61	1851.53	147315	93	102
M1c - Men 1 - internal control	Decorin OS=Homo sapiens GN=DCN PE=1 SV=1	P07585,Q6FH10	DCN	39748.2	12	15	17	KASYSGVSLFSNPVQYWEIQPSTFR	K	C	0.997	40.2	25.3	15.5	40.2	0	0	1	0	2891.44	3899.64	65245	321	345
M1c - Men 1 - internal control	Decorin OS=Homo sapiens GN=DCN PE=1 SV=1	P07585,Q6FH10	DCN	39748.2	12	15	17	KVTFNGLNQMIVIELGTNPLK	R	S	0.997	36.3	25	15.3	36.3	0	0	1	0	2329.3	3980.09	175195	167	187
M1c - Men 1 - internal control	Decorin OS=Homo sapiens GN=DCN PE=1 SV=1	P07585,Q6FH10	DCN	39748.2	12	15	17	NLHALILVNNK	K	I	0.997	38.2	25	15.4	38.2	0	1	1	0	1248.74	2406.15	911268	106	116
M1c - Men 1 - internal control	Decorin OS=Homo sapiens GN=DCN PE=1 SV=1	P07585,Q6FH10	DCN	39748.2	12	15	17	NQLKELPEK	K	M	0.997	36.5	25	26.3	25.5	0	1	0	0	1098.62	1530.74	124879	139	147
M1c - Men 1 - internal control	Decorin OS=Homo sapiens GN=DCN PE=1 SV=1	P07585,Q6FH10	DCN	39748.2	12	15	17	VPGGLAEHK	R	Y	0.995	30	27.4	24.5	20.5	0	1	0	0	907.5	1235.5	663305	284	292
M1c - Men 1 - internal control	Decorin OS=Homo sapiens GN=DCN PE=1 SV=1	P07585,Q6FH10	DCN	39748.2	12	15	17	VSPGAFTPLVK	K	L	0.99	26	26.8	17.5	23.1	0	1	0	0	1115.65	2678.1	1221070	120	130
M1c - Men 1 - internal control	Decorin OS=Homo sapiens GN=DCN PE=1 SV=1	P07585,Q6FH10	DCN	39748.2	12	15	17	VTFNGLNQMIVIELGTNPLK	K	S	0.997	88.7	25	19.7	87.6	0	1	1	0	2201.2	4327.3	58806.8	168	187
M1c - Men 1 - internal control	Melanoma cell adhesion molecule, isoform CRA_a OS=Homo sapiens GN=MCAM PE=4 SV=1	A0A024R3I5,B2R642,P43121	MCAM	71606.5	6	6	6	EAEEETTNDNGVLVLEPARK	R	E	0.997	29.9	25	14.9	29.9	0	0	1	0	2214.09	2347.8	150160	293	312
M1c - Men 1 - internal control	Melanoma cell adhesion molecule, isoform CRA_a OS=Homo sapiens GN=MCAM PE=4 SV=1	A0A024R3I5,B2R642,P43121	MCAM	71606.5	6	6	6	EETGQVLER	R	G	0.997	54.2	28.2	38.6	32	0	1	0	0	1060.53	1579.88	102729	380	388
M1c - Men 1 - internal control	Melanoma cell adhesion molecule, isoform CRA_a OS=Homo sapiens GN=MCAM PE=4 SV=1	A0A024R3I5,B2R642,P43121	MCAM	71606.5	6	6	6	GPVLQLHDLKR	R	E	0.997	23.1	25	14.4	23.1	0	0	1	0	1275.75	2078	241531	389	399
M1c - Men 1 - internal control	Melanoma cell adhesion molecule, isoform CRA_a OS=Homo sapiens GN=MCAM PE=4 SV=1	A0A024R3I5,B2R642,P43121	MCAM	71606.5	6	6	6	TQLVNVAIFGPPWMAFK	R	E	0.997	44.2	25.9	15.8	44.2	0	1	0	0	1919.02	4371.57	17136.8	420	436
M1c - Men 1 - internal control	Melanoma cell adhesion molecule, isoform CRA_a OS=Homo sapiens GN=MCAM PE=4 SV=1	A0A024R3I5,B2R642,P43121	MCAM	71606.5	6	6	6	VHIQSSQTVESSGLYTLQSILK	R	A	0.997	55.4	25	16.5	55.4	0	0	1	0	2418.29	3654	90729.1	188	209
M1c - Men 1 - internal control	Melanoma cell adhesion molecule, isoform CRA_a OS=Homo sapiens GN=MCAM PE=4 SV=1	A0A024R3I5,B2R642,P43121	MCAM	71606.5	6	6	6	VWLEVEPVGMLK	K	E	0.997	48.8	27.6	20.2	44.6	0	1	0	0	1399.77	3556.27	124815	252	263
M1c - Men 1 - internal control	Integrin, alpha V OS=Homo sapiens GN=ITGAV PE=3 SV=1	L7RXH0,P06756	ITGAV	116041	2	2	4	GATDIDKNGYPDLIVGAFGVDR	K	A	0.977	25	25.7	14.6	25	0	0	2	0	2293.15	3515.43	168926	440	461
M1c - Men 1 - internal control	Integrin, alpha V OS=Homo sapiens GN=ITGAV PE=3 SV=1	L7RXH0,P06756	ITGAV	116041	2	2	4	VLLGGPGSFYWQGQLISDQVAEIVSK	R	Y	0.997	43.8	25	22.3	37.3	0	0	2	0	2791.47	4628.17	28855.7	199	224
M1c - Men 1 - internal control	Enolase 1, (Alpha), isoform CRA_a OS=Homo sapiens GN=ENO1 PE=2 SV=1	A0A024R4F1,P06733	ENO1	47170.2	14	17	17	AAVPSGASTGIYEALELR	R	D	0.997	66.2	26.3	17.1	66.2	0	1	0	0	1804.94	3403.16	152619	33	50
M1c - Men 1 - internal control	Enolase 1, (Alpha), isoform CRA_a OS=Homo sapiens GN=ENO1 PE=2 SV=1	A0A024R4F1,P06733	ENO1	47170.2	14	17	17	AGYTDKVVIGMDVAASEFFR	K	S	0.997	41.9	27.2	15.6	41.9	0	0	1	0	2176.07	4023.6	45580.3	234	253
M1c - Men 1 - internal control	Enolase 1, (Alpha), isoform CRA_a OS=Homo sapiens GN=ENO1 PE=2 SV=1	A0A024R4F1,P06733	ENO1	47170.2	14	17	17	DATNVGDEGGFAPNILENK	K	E	0.997	84.6	29.1	19.3	83.6	0	1	0	0	1960.92	3015.99	63512.4	203	221
M1c - Men 1 - internal control	Enolase 1, (Alpha), isoform CRA_a OS=Homo sapiens GN=ENO1 PE=2 SV=1	A0A024R4F1,P06733	ENO1	47170.2	14	17	17	DATNVGDEGGFAPNILENKEGLELLK	K	T	0.997	41.7	26.4	16.4	41	0	0	1	0	2743.38	3606.36	118031	203	228
M1c - Men 1 - internal control	Enolase 1, (Alpha), isoform CRA_a OS=Homo sapiens GN=ENO1 PE=2 SV=1	A0A024R4F1,P06733	ENO1	47170.2	14	17	17	FTASAGIQVVGDDLTVTNPK	K	R	0.997	74.8	26.4	17.7	74.8	0	1	0	0	2033.06	3168.09	64535.8	307	326
M1c - Men 1 - internal control	Enolase 1, (Alpha), isoform CRA_a OS=Homo sapiens GN=ENO1 PE=2 SV=1	A0A024R4F1,P06733	ENO1	47170.2	14	17	17	FTASAGIQVVGDDLTVTNPKR	K	I	0.997	39.6	25.5	15.5	39.6	0	0	1	0	2189.16	2981.92	230487	307	327
M1c - Men 1 - internal control	Enolase 1, (Alpha), isoform CRA_a OS=Homo sapiens GN=ENO1 PE=2 SV=1	A0A024R4F1,P06733	ENO1	47170.2	14	17	17	HIADLAGNSEVILPVPAFNVINGGSHAGNK	R	L	0.997	63.9	25	17	63.9	0	0	1	1	3011.57	3471.4	573429	133	162
M1c - Men 1 - internal control	Enolase 1, (Alpha), isoform CRA_a OS=Homo sapiens GN=ENO1 PE=2 SV=1	A0A024R4F1,P06733	ENO1	47170.2	14	17	17	IGAEVYHNLK	R	N	0.997	44.3	34.6	23	37	0	1	1	0	1143.62	1865.06	427798	184	193
M1c - Men 1 - internal control	Enolase 1, (Alpha), isoform CRA_a OS=Homo sapiens GN=ENO1 PE=2 SV=1	A0A024R4F1,P06733	ENO1	47170.2	14	17	17	LAMQEFMILPVGAANFR	K	E	0.997	91.9	26.7	22.5	88.2	0	1	1	0	1907.99	4139.87	151937	163	179
M1c - Men 1 - internal control	Enolase 1, (Alpha), isoform CRA_a OS=Homo sapiens GN=ENO1 PE=2 SV=1	A0A024R4F1,P06733	ENO1	47170.2	14	17	17	LAQANGWGVMVSHR	K	S	0.985	22.6	26.9	14.4	22.6	0	0	1	0	1525.77	2481.5	540506	359	372
M1c - Men 1 - internal control	Enolase 1, (Alpha), isoform CRA_a OS=Homo sapiens GN=ENO1 PE=2 SV=1	A0A024R4F1,P06733	ENO1	47170.2	14	17	17	SFIKDYPVVSIEDPFDQDDWGAWQK	K	F	0.997	65.2	29.2	17.1	65.2	0	0	1	0	2985.39	3995.53	49109.8	282	306
M1c - Men 1 - internal control	Enolase 1, (Alpha), isoform CRA_a OS=Homo sapiens GN=ENO1 PE=2 SV=1	A0A024R4F1,P06733	ENO1	47170.2	14	17	17	SPDDPSR	K	Y	0.9	30.5	25	29.4	16	0	1	0	0	773.342	648.405	35052.1	263	269
M1c - Men 1 - internal control	Enolase 1, (Alpha), isoform CRA_a OS=Homo sapiens GN=ENO1 PE=2 SV=1	A0A024R4F1,P06733	ENO1	47170.2	14	17	17	YGKDATNVGDEGGFAPNILENK	K	E	0.997	39.3	30.5	15.5	39.3	0	0	1	0	2309.1	2774.96	96627.2	200	221
M1c - Men 1 - internal control	Enolase 1, (Alpha), isoform CRA_a OS=Homo sapiens GN=ENO1 PE=2 SV=1	A0A024R4F1,P06733	ENO1	47170.2	14	17	17	YISPDQLADLYK	R	S	0.997	43.3	27.2	19.2	39.8	0	1	0	0	1425.73	3242.19	502052	270	281
M1c - Men 1 - internal control	Apolipoprotein A-IV OS=Homo sapiens GN=APOA4 PE=1 SV=3	P06727	APOA4	45399.4	8	9	9	IDQTVEELRR	K	S	0.986	20.5	27.7	20.7	14.1	0	0	1	0	1258.68	1843.42	126840	212	221
M1c - Men 1 - internal control	Apolipoprotein A-IV OS=Homo sapiens GN=APOA4 PE=1 SV=3	P06727	APOA4	45399.4	8	9	9	KLVPFATELHER	K	L	0.997	55.2	25.9	16.5	55.2	0	0	1	0	1439.8	2318.32	207515	79	90
M1c - Men 1 - internal control	Apolipoprotein A-IV OS=Homo sapiens GN=APOA4 PE=1 SV=3	P06727	APOA4	45399.4	8	9	9	LAPLAEDVR	R	G	0.997	35.7	25	15.2	35.7	0	1	0	0	983.552	2176.81	211362	267	275
M1c - Men 1 - internal control	Apolipoprotein A-IV OS=Homo sapiens GN=APOA4 PE=1 SV=3	P06727	APOA4	45399.4	8	9	9	LGEVNTYAGDLQK	K	K	0.997	62.8	28.6	20.6	59	0	1	0	0	1407.71	2338.32	113116	66	78
M1c - Men 1 - internal control	Apolipoprotein A-IV OS=Homo sapiens GN=APOA4 PE=1 SV=3	P06727	APOA4	45399.4	8	9	9	LGPHAGDVEGHLSFLEK	K	D	0.997	36.2	27.3	15.3	36.2	0	0	1	1	1805.92	2704.01	262882	329	345
M1c - Men 1 - internal control	Apolipoprotein A-IV OS=Homo sapiens GN=APOA4 PE=1 SV=3	P06727	APOA4	45399.4	8	9	9	LLPHANEVSQK	R	I	0.981	33.7	35.8	17.8	31.1	0	1	0	0	1235.67	1564.07	29396.8	113	123
M1c - Men 1 - internal control	Apolipoprotein A-IV OS=Homo sapiens GN=APOA4 PE=1 SV=3	P06727	APOA4	45399.4	8	9	9	QLTPYAQR	R	M	0.903	21	28.7	29.9	5.42	0	1	0	0	976.521	1684.76	124355	156	163
M1c - Men 1 - internal control	Apolipoprotein A-IV OS=Homo sapiens GN=APOA4 PE=1 SV=3	P06727	APOA4	45399.4	8	9	9	SELTQQLNALFQDK	K	L	0.997	75.8	27.5	22	71.6	0	1	0	0	1634.84	3777.04	79842.2	52	65
M1c - Men 1 - internal control	Keratin 1 OS=Homo sapiens GN=KRT1 PE=3 SV=1	H6VRF8,H6VRG0,H6VRG1,P04264	KRT1	66040.3	9	9	10	FLEQQNQVLQTK	R	W	0.997	64.6	28.4	27.4	54.2	0	1	0	0	1475.79	2250.51	116978	200	211
M1c - Men 1 - internal control	Keratin 1 OS=Homo sapiens GN=KRT1 PE=3 SV=1	H6VRF8,H6VRG0,H6VRG1,P04264	KRT1	66040.3	9	9	10	GSGGGSSGGSIGGR	R	G	0.997	68.4	26.1	37	48.7	0	2	0	0	1092.5	898.835	60136.1	603	616
M1c - Men 1 - internal control	Keratin 1 OS=Homo sapiens GN=KRT1 PE=3 SV=1	H6VRF8,H6VRG0,H6VRG1,P04264	KRT1	66040.3	9	9	10	IEISELNR	K	V	0.972	23.2	27.4	28.4	9.23	0	1	0	0	973.531	2257.85	231512	396	403
M1c - Men 1 - internal control	Keratin 1 OS=Homo sapiens GN=KRT1 PE=3 SV=1	H6VRF8,H6VRG0,H6VRG1,P04264	KRT1	66040.3	9	9	10	SKAEAESLYQSK	K	Y	0.997	44.2	27.5	15.8	44.2	0	1	0	0	1340.67	1549.8	41330.2	365	376
M1c - Men 1 - internal control	Keratin 1 OS=Homo sapiens GN=KRT1 PE=3 SV=1	H6VRF8,H6VRG0,H6VRG1,P04264	KRT1	66040.3	9	9	10	SLDLDSIIAEVK	R	A	0.997	67.2	26.9	28.8	55.6	0	1	0	0	1302.72	3830.42	111698	344	355
M1c - Men 1 - internal control	Keratin 1 OS=Homo sapiens GN=KRT1 PE=3 SV=1	H6VRF8,H6VRG0,H6VRG1,P04264	KRT1	66040.3	9	9	10	SLNNQFASFIDK	K	V	0.997	44.5	27.7	22.5	37.8	0	1	0	0	1383.69	3176.85	111212	186	197
M1c - Men 1 - internal control	Keratin 1 OS=Homo sapiens GN=KRT1 PE=3 SV=1	H6VRF8,H6VRG0,H6VRG1,P04264	KRT1	66040.3	9	9	10	SLNNQFASFIDKVR	K	F	0.997	37.3	26.1	16.4	36.2	0	0	1	0	1638.86	3365.57	142586	186	199
M1c - Men 1 - internal control	Keratin 1 OS=Homo sapiens GN=KRT1 PE=3 SV=1	H6VRF8,H6VRG0,H6VRG1,P04264	KRT1	66040.3	9	9	10	THNLEPYFESFINNLRR	R	R	0.909	22.1	27.5	24.4	12.1	0	0	1	0	2150.08	3747.71	78703.6	224	240
M1c - Men 1 - internal control	Keratin 1 OS=Homo sapiens GN=KRT1 PE=3 SV=1	H6VRF8,H6VRG0,H6VRG1,P04264	KRT1	66040.3	9	9	10	YEELQITAGR	K	H	0.997	32.2	28.3	18.4	28.8	0	1	0	0	1179.6	2312.91	167241	377	386
M1c - Men 1 - internal control	Calreticulin OS=Homo sapiens GN=CALR PE=1 SV=1	P27797,Q53G71,V9HW88	CALR,HEL-S-99n	48142.9	9	10	12	EQFLDGDGWTSR	K	W	0.997	47.7	30.3	21.9	41.9	0	1	0	0	1410.63	2826.28	207405	25	36
M1c - Men 1 - internal control	Calreticulin OS=Homo sapiens GN=CALR PE=1 SV=1	P27797,Q53G71,V9HW88	CALR,HEL-S-99n	48142.9	9	10	12	FYALSASFEPFSNK	R	G	0.997	71	30.6	17.4	71	0	1	0	0	1607.77	3512.73	161563	74	87
M1c - Men 1 - internal control	Calreticulin OS=Homo sapiens GN=CALR PE=1 SV=1	P27797,Q53G71,V9HW88	CALR,HEL-S-99n	48142.9	9	10	12	GLQTSQDAR	K	F	0.996	31.6	28.7	30.5	16.1	0	1	0	0	975.486	1084.79	93040.9	65	73
M1c - Men 1 - internal control	Calreticulin OS=Homo sapiens GN=CALR PE=1 SV=1	P27797,Q53G71,V9HW88	CALR,HEL-S-99n	48142.9	9	10	12	IDNSQVESGSLEDDWDFLPPKK	K	I	0.997	34	25	15.1	34	0	0	2	0	2519.19	3279.84	220201	186	207
M1c - Men 1 - internal control	Calreticulin OS=Homo sapiens GN=CALR PE=1 SV=1	P27797,Q53G71,V9HW88	CALR,HEL-S-99n	48142.9	9	10	12	IKDPDASKPEDWDER	K	A	0.997	24.9	25.9	16.6	22.8	0	0	1	1	1800.84	1897.42	613984	208	222
M1c - Men 1 - internal control	Calreticulin OS=Homo sapiens GN=CALR PE=1 SV=1	P27797,Q53G71,V9HW88	CALR,HEL-S-99n	48142.9	9	10	12	KPEDWDEEMDGEWEPPVIQNPEYK	K	G	0.997	45	25	15.8	45	0	0	1	0	2960.29	3341.75	103059	249	272
M1c - Men 1 - internal control	Calreticulin OS=Homo sapiens GN=CALR PE=1 SV=1	P27797,Q53G71,V9HW88	CALR,HEL-S-99n	48142.9	9	10	12	KPEDWDEEMDGEWEPPVIQNPEYKGEWKPR	K	Q	0.899	16.3	25	14	16.3	0	0	0	1	3713.69	3210.77	69309.2	249	278
M1c - Men 1 - internal control	Calreticulin OS=Homo sapiens GN=CALR PE=1 SV=1	P27797,Q53G71,V9HW88	CALR,HEL-S-99n	48142.9	9	10	12	QIDNPDYK	R	G	0.99	34.9	27.2	25.3	24.8	0	1	0	0	992.468	1458.16	109016	279	286
M1c - Men 1 - internal control	Calreticulin OS=Homo sapiens GN=CALR PE=1 SV=1	P27797,Q53G71,V9HW88	CALR,HEL-S-99n	48142.9	9	10	12	SGTIFDNFLITNDEAYAEEFGNETWGVTK	K	A	0.997	52.9	25	17.1	52.1	0	0	2	0	3268.5	4521.31	37360.7	323	351
M1c - Men 1 - internal control	Chondroitin sulfate proteoglycan 2 (Versican), isoform CRA_c OS=Homo sapiens GN=CSPG2 PE=4 SV=1	A0A024RAL1	CSPG2	265046	19	22	23	AATSRYTLNFEAAQK	R	A	0.997	43.2	29.4	22	37	0	1	1	0	1670.85	2308.47	1187170	156	170
M1c - Men 1 - internal control	Chondroitin sulfate proteoglycan 2 (Versican), isoform CRA_c OS=Homo sapiens GN=CSPG2 PE=4 SV=1	A0A024RAL1	CSPG2	265046	19	22	23	DNSINTSK	K	H	0.99	27.8	27.5	22.9	19.6	0	1	0	0	878.421	777.589	30424.6	2388	2395
M1c - Men 1 - internal control	Chondroitin sulfate proteoglycan 2 (Versican), isoform CRA_c OS=Homo sapiens GN=CSPG2 PE=4 SV=1	A0A024RAL1	CSPG2	265046	19	22	23	EIVISER	R	L	0.9	23.1	28.6	21.9	15.6	0	1	0	0	845.473	1823.23	157726	918	924
M1c - Men 1 - internal control	Chondroitin sulfate proteoglycan 2 (Versican), isoform CRA_c OS=Homo sapiens GN=CSPG2 PE=4 SV=1	A0A024RAL1	CSPG2	265046	19	22	23	ETTVLVAQNGNIK	K	I	0.997	44.1	27.3	30.6	29.3	0	1	0	0	1386.76	2087.41	308983	80	92
M1c - Men 1 - internal control	Chondroitin sulfate proteoglycan 2 (Versican), isoform CRA_c OS=Homo sapiens GN=CSPG2 PE=4 SV=1	A0A024RAL1	CSPG2	265046	19	22	23	GRVSVPTHPEAVGDASLTVVK	K	L	0.997	35.1	25	24.9	25.4	0	0	0	1	2119.15	2378.07	177093	99	119
M1c - Men 1 - internal control	Chondroitin sulfate proteoglycan 2 (Versican), isoform CRA_c OS=Homo sapiens GN=CSPG2 PE=4 SV=1	A0A024RAL1	CSPG2	265046	19	22	23	HPVTVAR	R	A	0.9	18.2	25	22.5	0	0	1	0	0	779.452	807.038	105108	306	312
M1c - Men 1 - internal control	Chondroitin sulfate proteoglycan 2 (Versican), isoform CRA_c OS=Homo sapiens GN=CSPG2 PE=4 SV=1	A0A024RAL1	CSPG2	265046	19	22	23	IGQDYKGR	K	V	0.99	47.8	26.5	25	38.7	0	1	0	0	936.49	1045.5	72039	93	100
M1c - Men 1 - internal control	Chondroitin sulfate proteoglycan 2 (Versican), isoform CRA_c OS=Homo sapiens GN=CSPG2 PE=4 SV=1	A0A024RAL1	CSPG2	265046	19	22	23	LGEPNYGAEIR	R	G	0.997	55.1	27.7	21.8	49.7	0	1	0	0	1218.61	2225.96	495025	925	935
M1c - Men 1 - internal control	Chondroitin sulfate proteoglycan 2 (Versican), isoform CRA_c OS=Homo sapiens GN=CSPG2 PE=4 SV=1	A0A024RAL1	CSPG2	265046	19	22	23	LLASDAGLYR	K	C	0.997	46.1	27	26.2	35.7	0	1	0	0	1078.59	2349.07	2656020	120	129
M1c - Men 1 - internal control	Chondroitin sulfate proteoglycan 2 (Versican), isoform CRA_c OS=Homo sapiens GN=CSPG2 PE=4 SV=1	A0A024RAL1	CSPG2	265046	19	22	23	LQGAHLTSILSHEEQMFVNR	R	V	0.997	48.6	25.8	16	48.6	0	0	1	1	2310.17	3301.44	798305	2212	2231
M1c - Men 1 - internal control	Chondroitin sulfate proteoglycan 2 (Versican), isoform CRA_c OS=Homo sapiens GN=CSPG2 PE=4 SV=1	A0A024RAL1	CSPG2	265046	19	22	23	NGFDQCDYGWLSDASVR	R	H	0.997	50	25	16.1	50	0	2	0	0	1990.82	3497.18	129466	289	305
M1c - Men 1 - internal control	Chondroitin sulfate proteoglycan 2 (Versican), isoform CRA_c OS=Homo sapiens GN=CSPG2 PE=4 SV=1	A0A024RAL1	CSPG2	265046	19	22	23	QEVNPVRQEIESETTSEEQIQEEK	R	S	0.994	20.3	25	14.3	20.3	0	0	1	0	2859.35	2680.44	151456	1114	1137
M1c - Men 1 - internal control	Chondroitin sulfate proteoglycan 2 (Versican), isoform CRA_c OS=Homo sapiens GN=CSPG2 PE=4 SV=1	A0A024RAL1	CSPG2	265046	19	22	23	TQEEYEDK	R	K	0.957	19.5	25	19.5	14.2	0	1	0	0	1041.44	1069.68	67706.4	1760	1767
M1c - Men 1 - internal control	Chondroitin sulfate proteoglycan 2 (Versican), isoform CRA_c OS=Homo sapiens GN=CSPG2 PE=4 SV=1	A0A024RAL1	CSPG2	265046	19	22	23	TQEEYEDKK	R	H	0.997	28.7	25.4	16.3	27.2	0	1	0	0	1169.53	880.595	32484.3	1760	1768
M1c - Men 1 - internal control	Chondroitin sulfate proteoglycan 2 (Versican), isoform CRA_c OS=Homo sapiens GN=CSPG2 PE=4 SV=1	A0A024RAL1	CSPG2	265046	19	22	23	VGHDYQWIGLNDKMFEHDFR	R	W	0.967	14.9	25	13.9	14.9	0	0	0	0	2507.16	3215.25	158562	2232	2251
M1c - Men 1 - internal control	Chondroitin sulfate proteoglycan 2 (Versican), isoform CRA_c OS=Homo sapiens GN=CSPG2 PE=4 SV=1	A0A024RAL1	CSPG2	265046	19	22	23	VGKSPPVR	K	G	0.99	29.6	25	42.1	2.4	0	1	0	0	839.51	898.678	39289.2	26	33
M1c - Men 1 - internal control	Chondroitin sulfate proteoglycan 2 (Versican), isoform CRA_c OS=Homo sapiens GN=CSPG2 PE=4 SV=1	A0A024RAL1	CSPG2	265046	19	22	23	VSVPTHPEAVGDASLTVVK	R	L	0.997	59.1	25.4	19.7	56.1	0	1	1	0	1906.03	2534.48	1361940	101	119
M1c - Men 1 - internal control	Chondroitin sulfate proteoglycan 2 (Versican), isoform CRA_c OS=Homo sapiens GN=CSPG2 PE=4 SV=1	A0A024RAL1	CSPG2	265046	19	22	23	YEINSLIR	R	Y	0.99	45.7	27.2	33.8	27.8	0	1	0	0	1007.55	2696.64	330403	2328	2335
M1c - Men 1 - internal control	Chondroitin sulfate proteoglycan 2 (Versican), isoform CRA_c OS=Homo sapiens GN=CSPG2 PE=4 SV=1	A0A024RAL1	CSPG2	265046	19	22	23	YTLNFEAAQK	R	A	0.997	36.7	27.2	32.4	19.7	0	1	0	0	1184.59	2546.49	180714	161	170
M1c - Men 1 - internal control	Tenascin-X OS=Homo sapiens GN=TNXB PE=1 SV=1	A0A087WWA5	TNXB	165535	2	2	2	FRGTVQDLER	R	H	0.997	26.8	28.8	20.2	21.3	0	0	1	0	1220.64	1958.01	108713	909	918
M1c - Men 1 - internal control	Tenascin-X OS=Homo sapiens GN=TNXB PE=1 SV=1	A0A087WWA5	TNXB	165535	2	2	2	WRPQPPAEGPGGELTVPGTTR	R	T	0.997	49.4	25.6	16.1	49.4	0	0	1	0	2203.13	2649.76	162864	975	995
M1c - Men 1 - internal control	Protein S100-A9 OS=Homo sapiens GN=S100A9 PE=1 SV=1	P06702	S100A9	13242.3	4	4	4	DLQNFLK	K	K	0.9	22.7	27.3	28.2	8.89	0	1	0	0	877.478	2856.53	110146	44	50
M1c - Men 1 - internal control	Protein S100-A9 OS=Homo sapiens GN=S100A9 PE=1 SV=1	P06702	S100A9	13242.3	4	4	4	LGHPDTLNQGEFK	K	E	0.997	35	27.8	20	30.2	0	0	1	0	1455.72	2005.8	298200	26	38
M1c - Men 1 - internal control	Protein S100-A9 OS=Homo sapiens GN=S100A9 PE=1 SV=1	P06702	S100A9	13242.3	4	4	4	NIETIINTFHQYSVK	R	L	0.997	53.6	27.2	16.4	53.6	0	1	0	0	1806.94	3596.19	116253	11	25
M1c - Men 1 - internal control	Protein S100-A9 OS=Homo sapiens GN=S100A9 PE=1 SV=1	P06702	S100A9	13242.3	4	4	4	QLSFEEFIMLMAR	K	L	0.997	41.9	27.8	15.6	41.9	0	1	0	0	1614.8	4707.33	8885	73	85
M1c - Men 1 - internal control	PDZ and LIM domain protein 3 OS=Homo sapiens GN=PDLIM3 PE=1 SV=1	A0A0A0MQY0,Q53GG5	PDLIM3	39232.5	2	2	2	LSGGIDFNQPLVITR	R	I	0.997	58.1	26.1	18.9	55.8	0	1	0	0	1629.9	3247.31	104853	17	31
M1c - Men 1 - internal control	PDZ and LIM domain protein 3 OS=Homo sapiens GN=PDLIM3 PE=1 SV=1	A0A0A0MQY0,Q53GG5	PDLIM3	39232.5	2	2	2	PQTVILPGPAPWGFR	M	L	0.997	44.1	25	19.2	40.7	0	1	0	0	1635.9	3546.95	113402	2	16
M1c - Men 1 - internal control	Uncharacterized protein OS=Homo sapiens PE=2 SV=1	Q8NEJ1		25023.7	2	2	2	LTVLSQPK	K	A	0.99	34.3	25	17.6	31.9	0	1	0	0	885.54	1904.87	318943	127	134
M1c - Men 1 - internal control	Uncharacterized protein OS=Homo sapiens PE=2 SV=1	Q8NEJ1		25023.7	2	2	2	SGTSASLAISGLR	K	S	0.997	76.5	27.1	35	59.3	0	1	0	0	1219.66	2485.58	104182	87	99
M1c - Men 1 - internal control	Capping protein (Actin filament) muscle Z-line, alpha 2 OS=Homo sapiens GN=CAPZA2 PE=2 SV=1	A4D0V4,P47755,Q53GC7,Q53GE2	CAPZA2	32949.2	3	3	3	FIIHAPPGEFNEVFNDVR	K	L	0.993	21.7	26.4	14.4	21.7	0	0	1	0	2101.05	3499.82	91643.6	20	37
M1c - Men 1 - internal control	Capping protein (Actin filament) muscle Z-line, alpha 2 OS=Homo sapiens GN=CAPZA2 PE=2 SV=1	A4D0V4,P47755,Q53GC7,Q53GE2	CAPZA2	32949.2	3	3	3	IVEAAENEYQTAISENYQTMSDTTFK	K	A	0.975	20	25	14.3	20	0	0	1	0	2983.35	3427.28	36799.1	231	256
M1c - Men 1 - internal control	Capping protein (Actin filament) muscle Z-line, alpha 2 OS=Homo sapiens GN=CAPZA2 PE=2 SV=1	A4D0V4,P47755,Q53GC7,Q53GE2	CAPZA2	32949.2	3	3	3	TSVETALR	R	A	0.972	24	28.4	23	15.5	0	1	0	0	876.479	1733.48	158773	122	129
M1c - Men 1 - internal control	Fibrinogen-like 2 variant (Fragment) OS=Homo sapiens PE=2 SV=1	Q53GD2		50269.6	2	2	3	EFWLGNDKIHLLTK	R	S	0.976	22.6	26.4	14.4	22.6	0	0	1	0	1713.93	3153.27	77468.4	281	294
M1c - Men 1 - internal control	Fibrinogen-like 2 variant (Fragment) OS=Homo sapiens PE=2 SV=1	Q53GD2		50269.6	2	2	3	LNLVNMNNIENYVDSK	K	V	0.997	62.9	27.2	16.9	62.9	0	2	0	0	1879.92	3551.42	115687	161	176
M1c - Men 1 - internal control	Heparan sulfate proteoglycan 2 (Perlecan), isoform CRA_b OS=Homo sapiens GN=HSPG2 PE=4 SV=1	A0A024RAB6	HSPG2	463998	61	77	80	AAGVPSATITWR	R	K	0.991	28.4	28.8	16.1	27	0	1	0	0	1229.66	2621.17	295157	1934	1945
M1c - Men 1 - internal control	Heparan sulfate proteoglycan 2 (Perlecan), isoform CRA_b OS=Homo sapiens GN=HSPG2 PE=4 SV=1	A0A024RAB6	HSPG2	463998	61	77	80	AELLVTEAPSKPITVTVEEQR	R	S	0.997	60.4	25	16.8	60.4	0	0	1	0	2310.26	2822.41	166390	1714	1734
M1c - Men 1 - internal control	Heparan sulfate proteoglycan 2 (Perlecan), isoform CRA_b OS=Homo sapiens GN=HSPG2 PE=4 SV=1	A0A024RAB6	HSPG2	463998	61	77	80	AFAHLQVPER	K	V	0.997	36.5	30.4	21.8	29.9	0	1	1	0	1167.63	2200.54	398804	3607	3616
M1c - Men 1 - internal control	Heparan sulfate proteoglycan 2 (Perlecan), isoform CRA_b OS=Homo sapiens GN=HSPG2 PE=4 SV=1	A0A024RAB6	HSPG2	463998	61	77	80	AGFFGDAMK	K	A	0.997	38	25	25.8	27.6	0	1	0	0	943.434	2683.79	164489	752	760
M1c - Men 1 - internal control	Heparan sulfate proteoglycan 2 (Perlecan), isoform CRA_b OS=Homo sapiens GN=HSPG2 PE=4 SV=1	A0A024RAB6	HSPG2	463998	61	77	80	AMDFNGILTIR	R	N	0.997	45.1	27.7	15.8	45.1	0	1	0	0	1250.66	3489.38	138459	1773	1783
M1c - Men 1 - internal control	Heparan sulfate proteoglycan 2 (Perlecan), isoform CRA_b OS=Homo sapiens GN=HSPG2 PE=4 SV=1	A0A024RAB6	HSPG2	463998	61	77	80	AQASAQLVIQALPSVLINIR	K	T	0.997	62	25	23	55.8	0	1	1	0	2105.24	4342.32	60833.3	3430	3449
M1c - Men 1 - internal control	Heparan sulfate proteoglycan 2 (Perlecan), isoform CRA_b OS=Homo sapiens GN=HSPG2 PE=4 SV=1	A0A024RAB6	HSPG2	463998	61	77	80	AQLHGASEEPGHFSLTNAASTHTTNEGIFSPTPGELGFSSFHR	R	L	0.975	20.7	25	17.2	17.8	0	0	0	0	4524.12	3143.72	303828	896	938
M1c - Men 1 - internal control	Heparan sulfate proteoglycan 2 (Perlecan), isoform CRA_b OS=Homo sapiens GN=HSPG2 PE=4 SV=1	A0A024RAB6	HSPG2	463998	61	77	80	ASYAQQPAESR	R	V	0.997	62.6	27.3	21.7	57.8	0	1	0	0	1207.57	1341.77	177227	1046	1056
M1c - Men 1 - internal control	Heparan sulfate proteoglycan 2 (Perlecan), isoform CRA_b OS=Homo sapiens GN=HSPG2 PE=4 SV=1	A0A024RAB6	HSPG2	463998	61	77	80	AVLHVHGGGGPR	R	V	0.997	43.7	27.1	17.8	41.6	0	1	1	0	1156.63	1177.69	269414	1901	1912
M1c - Men 1 - internal control	Heparan sulfate proteoglycan 2 (Perlecan), isoform CRA_b OS=Homo sapiens GN=HSPG2 PE=4 SV=1	A0A024RAB6	HSPG2	463998	61	77	80	EDGRPVPSGTQQR	R	H	0.992	26.9	26.7	26.9	14.6	0	1	1	0	1426.7	1159.75	446013	1668	1680
M1c - Men 1 - internal control	Heparan sulfate proteoglycan 2 (Perlecan), isoform CRA_b OS=Homo sapiens GN=HSPG2 PE=4 SV=1	A0A024RAB6	HSPG2	463998	61	77	80	EFREVSEAVVDTLESEYLK	R	I	0.997	36.3	25.9	15.3	36.3	0	0	1	0	2243.11	4026.98	49763.1	62	80
M1c - Men 1 - internal control	Heparan sulfate proteoglycan 2 (Perlecan), isoform CRA_b OS=Homo sapiens GN=HSPG2 PE=4 SV=1	A0A024RAB6	HSPG2	463998	61	77	80	EHLLMALADLDELLIR	R	A	0.997	50	25.4	22.7	43.5	0	1	3	0	1881.02	4525.31	76498.3	1434	1449
M1c - Men 1 - internal control	Heparan sulfate proteoglycan 2 (Perlecan), isoform CRA_b OS=Homo sapiens GN=HSPG2 PE=4 SV=1	A0A024RAB6	HSPG2	463998	61	77	80	EHLLMALAGIDTLLIR	R	A	0.997	97.1	25	21.2	95	0	1	1	0	1779.02	4219.63	44843.5	1030	1045
M1c - Men 1 - internal control	Heparan sulfate proteoglycan 2 (Perlecan), isoform CRA_b OS=Homo sapiens GN=HSPG2 PE=4 SV=1	A0A024RAB6	HSPG2	463998	61	77	80	EQAWQRPDGQPATR	R	E	0.942	21.7	30.9	15.2	20.9	0	0	1	0	1639.79	1706.16	111896	1016	1029
M1c - Men 1 - internal control	Heparan sulfate proteoglycan 2 (Perlecan), isoform CRA_b OS=Homo sapiens GN=HSPG2 PE=4 SV=1	A0A024RAB6	HSPG2	463998	61	77	80	ESIQASR	R	G	0.9	34.2	27.8	35.9	13.4	0	1	0	0	790.405	1016.56	299386	369	375
M1c - Men 1 - internal control	Heparan sulfate proteoglycan 2 (Perlecan), isoform CRA_b OS=Homo sapiens GN=HSPG2 PE=4 SV=1	A0A024RAB6	HSPG2	463998	61	77	80	ETSLIVTIQGSGSSHVPSVSPPIR	R	I	0.997	45.1	25	15.8	45.1	0	0	1	0	2448.31	3059.11	160291	2565	2588
M1c - Men 1 - internal control	Heparan sulfate proteoglycan 2 (Perlecan), isoform CRA_b OS=Homo sapiens GN=HSPG2 PE=4 SV=1	A0A024RAB6	HSPG2	463998	61	77	80	EVSEAVVDTLESEYLKIPGDQVVSVVFIK	R	E	0.997	39.2	25	17.1	37.5	0	0	1	0	3192.69	4427.38	30237	65	93
M1c - Men 1 - internal control	Heparan sulfate proteoglycan 2 (Perlecan), isoform CRA_b OS=Homo sapiens GN=HSPG2 PE=4 SV=1	A0A024RAB6	HSPG2	463998	61	77	80	FDAGSGMATIR	R	H	0.997	38.3	26.4	20.8	32.9	0	1	0	0	1125.54	2289.11	737539	3692	3702
M1c - Men 1 - internal control	Heparan sulfate proteoglycan 2 (Perlecan), isoform CRA_b OS=Homo sapiens GN=HSPG2 PE=4 SV=1	A0A024RAB6	HSPG2	463998	61	77	80	FLGDKVTSYGGELR	R	F	0.997	64.2	27.2	20.5	60.7	0	1	0	0	1541.8	2548.42	87896.7	952	965
M1c - Men 1 - internal control	Heparan sulfate proteoglycan 2 (Perlecan), isoform CRA_b OS=Homo sapiens GN=HSPG2 PE=4 SV=1	A0A024RAB6	HSPG2	463998	61	77	80	FLVHDSFWALPEQFLGNK	R	V	0.979	18.6	26.5	14.7	18	0	0	1	0	2148.09	4092.7	82184.7	544	561
M1c - Men 1 - internal control	Heparan sulfate proteoglycan 2 (Perlecan), isoform CRA_b OS=Homo sapiens GN=HSPG2 PE=4 SV=1	A0A024RAB6	HSPG2	463998	61	77	80	FLVHDSFWALPEQFLGNKVDSYGGSLR	R	Y	0.997	28.9	25	14.8	28.9	0	0	0	1	3082.54	4056.16	176060	544	570
M1c - Men 1 - internal control	Heparan sulfate proteoglycan 2 (Perlecan), isoform CRA_b OS=Homo sapiens GN=HSPG2 PE=4 SV=1	A0A024RAB6	HSPG2	463998	61	77	80	GHTPTQPGALNQR	R	Q	0.996	28	28	25.5	17.2	0	1	1	0	1376.7	1394.48	260949	603	615
M1c - Men 1 - internal control	Heparan sulfate proteoglycan 2 (Perlecan), isoform CRA_b OS=Homo sapiens GN=HSPG2 PE=4 SV=1	A0A024RAB6	HSPG2	463998	61	77	80	GMLEPVQRPDVVLVGAGYR	R	L	0.997	34.8	25	15.2	34.8	0	0	2	0	2072.1	2903.88	699688	580	598
M1c - Men 1 - internal control	Heparan sulfate proteoglycan 2 (Perlecan), isoform CRA_b OS=Homo sapiens GN=HSPG2 PE=4 SV=1	A0A024RAB6	HSPG2	463998	61	77	80	GMVFGIPDGVLELVPQR	R	G	0.997	39	25.2	15.4	39	0	1	0	0	1826.98	4265.81	98051.5	441	457
M1c - Men 1 - internal control	Heparan sulfate proteoglycan 2 (Perlecan), isoform CRA_b OS=Homo sapiens GN=HSPG2 PE=4 SV=1	A0A024RAB6	HSPG2	463998	61	77	80	GQTVTFTCVAIGVPTPIINWR	R	L	0.98	35.4	25	15.2	35.4	0	1	0	0	2331.22	4007.14	46389.4	376	396
M1c - Men 1 - internal control	Heparan sulfate proteoglycan 2 (Perlecan), isoform CRA_b OS=Homo sapiens GN=HSPG2 PE=4 SV=1	A0A024RAB6	HSPG2	463998	61	77	80	GSVYIGGAPDVATLTGGR	K	F	0.997	59.1	27.3	25.6	50.2	0	1	0	0	1690.88	3002.56	61760.9	4285	4302
M1c - Men 1 - internal control	Heparan sulfate proteoglycan 2 (Perlecan), isoform CRA_b OS=Homo sapiens GN=HSPG2 PE=4 SV=1	A0A024RAB6	HSPG2	463998	61	77	80	HLISTHFAPGDFQGFALVNPQR	R	N	0.997	54.5	25	16.4	54.5	0	0	1	1	2452.25	3289.03	544452	1297	1318
M1c - Men 1 - internal control	Heparan sulfate proteoglycan 2 (Perlecan), isoform CRA_b OS=Homo sapiens GN=HSPG2 PE=4 SV=1	A0A024RAB6	HSPG2	463998	61	77	80	HPTPLALGHFHTVTLLR	R	S	0.997	35.5	25	15.2	35.5	0	0	0	1	1910.08	2761.23	153788	3703	3719
M1c - Men 1 - internal control	Heparan sulfate proteoglycan 2 (Perlecan), isoform CRA_b OS=Homo sapiens GN=HSPG2 PE=4 SV=1	A0A024RAB6	HSPG2	463998	61	77	80	HQTHGSLLR	R	L	0.967	23.8	28.1	27.4	10.9	0	1	0	0	1048.56	1003.77	65609.8	2151	2159
M1c - Men 1 - internal control	Heparan sulfate proteoglycan 2 (Perlecan), isoform CRA_b OS=Homo sapiens GN=HSPG2 PE=4 SV=1	A0A024RAB6	HSPG2	463998	61	77	80	IAHVELADAGQYR	R	C	0.997	52.4	29.4	24.5	44.2	0	0	1	0	1442.74	2207.72	461152	3497	3509
M1c - Men 1 - internal control	Heparan sulfate proteoglycan 2 (Perlecan), isoform CRA_b OS=Homo sapiens GN=HSPG2 PE=4 SV=1	A0A024RAB6	HSPG2	463998	61	77	80	IPGDQVVSVVFIK	K	E	0.997	59.6	25	21.1	55.2	0	1	0	0	1400.81	3339	213705	81	93
M1c - Men 1 - internal control	Heparan sulfate proteoglycan 2 (Perlecan), isoform CRA_b OS=Homo sapiens GN=HSPG2 PE=4 SV=1	A0A024RAB6	HSPG2	463998	61	77	80	IPQVTPADSGEYVCHVSNGAGSR	R	E	0.997	22.7	25	14.4	22.7	0	0	1	0	2402.1	2399.29	131870	2542	2564
M1c - Men 1 - internal control	Heparan sulfate proteoglycan 2 (Perlecan), isoform CRA_b OS=Homo sapiens GN=HSPG2 PE=4 SV=1	A0A024RAB6	HSPG2	463998	61	77	80	KEGGSLPPQAR	R	S	0.975	24.5	27.8	22.2	16.8	0	1	0	0	1139.62	1193.1	39370.9	1946	1956
M1c - Men 1 - internal control	Heparan sulfate proteoglycan 2 (Perlecan), isoform CRA_b OS=Homo sapiens GN=HSPG2 PE=4 SV=1	A0A024RAB6	HSPG2	463998	61	77	80	LDGSLPPDSR	K	L	0.962	21.7	26.9	17.6	18.4	0	1	0	0	1056.53	1671.49	107830	3566	3575
M1c - Men 1 - internal control	Heparan sulfate proteoglycan 2 (Perlecan), isoform CRA_b OS=Homo sapiens GN=HSPG2 PE=4 SV=1	A0A024RAB6	HSPG2	463998	61	77	80	LDVEFKPLAPDGVLLFSGGK	R	S	0.997	59.9	25	16.7	59.9	0	0	1	0	2102.15	3795.6	147896	3908	3927
M1c - Men 1 - internal control	Heparan sulfate proteoglycan 2 (Perlecan), isoform CRA_b OS=Homo sapiens GN=HSPG2 PE=4 SV=1	A0A024RAB6	HSPG2	463998	61	77	80	LLSGPYFWSLPSR	R	F	0.997	40.3	26.1	15.5	40.3	0	1	0	0	1522.81	3746.88	133687	939	951
M1c - Men 1 - internal control	Heparan sulfate proteoglycan 2 (Perlecan), isoform CRA_b OS=Homo sapiens GN=HSPG2 PE=4 SV=1	A0A024RAB6	HSPG2	463998	61	77	80	LNWGHIPSHPR	R	V	0.992	22.5	27.6	15.9	21.1	0	0	1	0	1313.69	2094.98	420103	397	407
M1c - Men 1 - internal control	Heparan sulfate proteoglycan 2 (Perlecan), isoform CRA_b OS=Homo sapiens GN=HSPG2 PE=4 SV=1	A0A024RAB6	HSPG2	463998	61	77	80	LRIPQVTPADSGEYVCHVSNGAGSR	R	E	0.997	31.7	25.3	15	31.7	0	0	0	1	2671.29	2618.66	166981	2540	2564
M1c - Men 1 - internal control	Heparan sulfate proteoglycan 2 (Perlecan), isoform CRA_b OS=Homo sapiens GN=HSPG2 PE=4 SV=1	A0A024RAB6	HSPG2	463998	61	77	80	LRSPVISIDPPSSTVQQGQDASFK	R	C	0.997	75.3	26.7	18.4	74.7	0	0	1	0	2557.33	2792.97	221218	2974	2997
M1c - Men 1 - internal control	Heparan sulfate proteoglycan 2 (Perlecan), isoform CRA_b OS=Homo sapiens GN=HSPG2 PE=4 SV=1	A0A024RAB6	HSPG2	463998	61	77	80	LSGSHSQGVAYPVR	R	I	0.997	56.9	28	25.7	47.7	0	1	1	0	1457.75	1694.75	483504	2479	2492
M1c - Men 1 - internal control	Heparan sulfate proteoglycan 2 (Perlecan), isoform CRA_b OS=Homo sapiens GN=HSPG2 PE=4 SV=1	A0A024RAB6	HSPG2	463998	61	77	80	MASVGLSDIAMDTTVTHATSHGR	K	A	0.997	42.3	25.4	15.6	42.3	0	0	1	2	2358.12	2761.79	1017290	657	679
M1c - Men 1 - internal control	Heparan sulfate proteoglycan 2 (Perlecan), isoform CRA_b OS=Homo sapiens GN=HSPG2 PE=4 SV=1	A0A024RAB6	HSPG2	463998	61	77	80	RGGSLPPHTQVHGSR	R	L	0.997	32.9	26.6	16.4	31.6	0	0	1	0	1585.83	1085.19	93373.9	2042	2056
M1c - Men 1 - internal control	Heparan sulfate proteoglycan 2 (Perlecan), isoform CRA_b OS=Homo sapiens GN=HSPG2 PE=4 SV=1	A0A024RAB6	HSPG2	463998	61	77	80	RPDGQPATR	R	E	0.997	31.2	26.6	24.2	22	0	1	0	0	997.518	598.884	26221.9	1425	1433
M1c - Men 1 - internal control	Heparan sulfate proteoglycan 2 (Perlecan), isoform CRA_b OS=Homo sapiens GN=HSPG2 PE=4 SV=1	A0A024RAB6	HSPG2	463998	61	77	80	SGPVEDFVSLAMVGGHLEFR	K	Y	0.997	49.6	26.5	16.1	49.6	0	0	1	0	2147.06	4194.5	69719.6	3928	3947
M1c - Men 1 - internal control	Heparan sulfate proteoglycan 2 (Perlecan), isoform CRA_b OS=Homo sapiens GN=HSPG2 PE=4 SV=1	A0A024RAB6	HSPG2	463998	61	77	80	SIEYSPQLEDAGSR	R	E	0.997	70	26.2	17.4	70	0	1	0	0	1551.73	2310.66	75925.2	48	61
M1c - Men 1 - internal control	Heparan sulfate proteoglycan 2 (Perlecan), isoform CRA_b OS=Homo sapiens GN=HSPG2 PE=4 SV=1	A0A024RAB6	HSPG2	463998	61	77	80	SKSPAYTLVWTR	K	L	0.997	31.8	25.9	25.4	21.3	0	0	1	0	1408.76	2654.92	138807	1752	1763
M1c - Men 1 - internal control	Heparan sulfate proteoglycan 2 (Perlecan), isoform CRA_b OS=Homo sapiens GN=HSPG2 PE=4 SV=1	A0A024RAB6	HSPG2	463998	61	77	80	SPAYTLVWTR	K	L	0.997	42.4	27.7	15.7	42.4	0	1	0	0	1193.63	2976.94	126264	1754	1763
M1c - Men 1 - internal control	Heparan sulfate proteoglycan 2 (Perlecan), isoform CRA_b OS=Homo sapiens GN=HSPG2 PE=4 SV=1	A0A024RAB6	HSPG2	463998	61	77	80	SPGPNVAVNAK	R	G	0.997	35.3	27.5	17.7	32.8	0	1	0	0	1053.57	1594.85	86603	4274	4284
M1c - Men 1 - internal control	Heparan sulfate proteoglycan 2 (Perlecan), isoform CRA_b OS=Homo sapiens GN=HSPG2 PE=4 SV=1	A0A024RAB6	HSPG2	463998	61	77	80	SPVISIDPPSSTVQQGQDASFK	R	C	0.997	89.7	25.6	18.6	89.7	0	1	1	0	2288.14	2836.02	235128	2976	2997
M1c - Men 1 - internal control	Heparan sulfate proteoglycan 2 (Perlecan), isoform CRA_b OS=Homo sapiens GN=HSPG2 PE=4 SV=1	A0A024RAB6	HSPG2	463998	61	77	80	VAEGQTLDLK	R	C	0.997	47.8	29	20.8	43	0	1	0	0	1073.58	1979.25	254056	2793	2802
M1c - Men 1 - internal control	Heparan sulfate proteoglycan 2 (Perlecan), isoform CRA_b OS=Homo sapiens GN=HSPG2 PE=4 SV=1	A0A024RAB6	HSPG2	463998	61	77	80	VGGHLRPGIVQSGGVVR	K	I	0.997	44.2	25	15.8	44.2	0	0	1	0	1687.97	1908.86	208837	3480	3496
M1c - Men 1 - internal control	Heparan sulfate proteoglycan 2 (Perlecan), isoform CRA_b OS=Homo sapiens GN=HSPG2 PE=4 SV=1	A0A024RAB6	HSPG2	463998	61	77	80	VGSSLPGR	R	A	0.99	53.5	25.8	31.6	38.3	0	1	0	0	772.431	1413.75	361202	3290	3297
M1c - Men 1 - internal control	Heparan sulfate proteoglycan 2 (Perlecan), isoform CRA_b OS=Homo sapiens GN=HSPG2 PE=4 SV=1	A0A024RAB6	HSPG2	463998	61	77	80	VISSGSVASYVTSPQGFQFR	R	R	0.997	95.7	28.6	19	95.7	0	1	1	0	2117.07	3330.07	247120	123	142
M1c - Men 1 - internal control	Heparan sulfate proteoglycan 2 (Perlecan), isoform CRA_b OS=Homo sapiens GN=HSPG2 PE=4 SV=1	A0A024RAB6	HSPG2	463998	61	77	80	VLGSSVPLEASVLVTIEPAGSVPALGVTPTVR	R	I	0.997	38.7	25	15.4	38.7	0	0	1	0	3115.76	4155.89	44198.3	2364	2395
M1c - Men 1 - internal control	Heparan sulfate proteoglycan 2 (Perlecan), isoform CRA_b OS=Homo sapiens GN=HSPG2 PE=4 SV=1	A0A024RAB6	HSPG2	463998	61	77	80	VMGSSGPLEASVLVTIEASGSSAVHVPAPGGAPPIR	R	I	0.997	105	25	19.5	105	0	0	2	0	3397.78	3895.78	138419	2750	2785
M1c - Men 1 - internal control	Heparan sulfate proteoglycan 2 (Perlecan), isoform CRA_b OS=Homo sapiens GN=HSPG2 PE=4 SV=1	A0A024RAB6	HSPG2	463998	61	77	80	VQVSPER	R	T	0.9	19.7	25.8	14.2	19.7	0	1	0	0	814.442	1225.47	374263	1913	1919
M1c - Men 1 - internal control	Heparan sulfate proteoglycan 2 (Perlecan), isoform CRA_b OS=Homo sapiens GN=HSPG2 PE=4 SV=1	A0A024RAB6	HSPG2	463998	61	77	80	VTSYGGELR	K	F	0.997	33.7	27.3	16.6	32.2	0	1	0	0	981.5	1779.44	196730	957	965
M1c - Men 1 - internal control	Heparan sulfate proteoglycan 2 (Perlecan), isoform CRA_b OS=Homo sapiens GN=HSPG2 PE=4 SV=1	A0A024RAB6	HSPG2	463998	61	77	80	VTVTSEGGR	R	G	0.997	53.7	29.3	27.1	42.9	0	1	0	0	905.469	1171.93	138718	408	416
M1c - Men 1 - internal control	Heparan sulfate proteoglycan 2 (Perlecan), isoform CRA_b OS=Homo sapiens GN=HSPG2 PE=4 SV=1	A0A024RAB6	HSPG2	463998	61	77	80	VVPYFTQTPYSFLPLPTIK	R	D	0.997	33.2	25	15.5	32.8	0	1	1	0	2211.21	4251.15	125212	3617	3635
M1c - Men 1 - internal control	Heparan sulfate proteoglycan 2 (Perlecan), isoform CRA_b OS=Homo sapiens GN=HSPG2 PE=4 SV=1	A0A024RAB6	HSPG2	463998	61	77	80	YTLSYTAGPQGSPLSDPDVQITGNNIMLVASQPALQGPER	R	R	0.997	50.4	25	16.1	50.4	0	0	1	0	4186.08	3913.47	6746.3	1372	1411
M1c - Men 1 - internal control	Heparan sulfate proteoglycan 2 (Perlecan), isoform CRA_b OS=Homo sapiens GN=HSPG2 PE=4 SV=1	A0A024RAB6	HSPG2	463998	61	77	80	YTLSYTAGPQGSPLSDPDVQITGNNIMLVASQPALQGPERR	R	S	0.997	62.7	25	16.9	62.7	0	0	1	1	4342.18	3764.68	164668	1372	1412
M1c - Men 1 - internal control	Laminin, alpha 4, isoform CRA_b OS=Homo sapiens GN=LAMA4 PE=4 SV=1	H0UI49,Q5D044	LAMA4	201826	2	2	2	LSDLQEALDQALNHVR	K	D	0.971	24.2	27.3	14.5	24.2	0	0	1	0	1821.95	3818.34	53481	478	493
M1c - Men 1 - internal control	Laminin, alpha 4, isoform CRA_b OS=Homo sapiens GN=LAMA4 PE=4 SV=1	H0UI49,Q5D044	LAMA4	201826	2	2	2	TLFPVVLEQLDDYNAK	R	L	0.997	65.5	26.3	17.1	65.5	0	1	0	0	1864.97	3980.93	45656.5	462	477
M1c - Men 1 - internal control	Carbonic anhydrase 1 OS=Homo sapiens GN=CA1 PE=1 SV=2	P00915,V9HWE3	CA1,HEL-S-11	28870.4	13	16	16	ADGLAVIGVLMK	K	V	0.997	78	25.9	26	69.9	0	1	0	0	1186.69	3696.7	216302	139	150
M1c - Men 1 - internal control	Carbonic anhydrase 1 OS=Homo sapiens GN=CA1 PE=1 SV=2	P00915,V9HWE3	CA1,HEL-S-11	28870.4	13	16	16	EIINVGHSFHVNFEDNDNR	K	S	0.997	41.6	25	15.6	41.6	0	0	1	0	2256.04	2836.01	507900	59	77
M1c - Men 1 - internal control	Carbonic anhydrase 1 OS=Homo sapiens GN=CA1 PE=1 SV=2	P00915,V9HWE3	CA1,HEL-S-11	28870.4	13	16	16	ESISVSSEQLAQFR	K	S	0.997	71.7	28.2	26.8	62.4	0	1	0	0	1580.79	2867.99	507244	215	228
M1c - Men 1 - internal control	Carbonic anhydrase 1 OS=Homo sapiens GN=CA1 PE=1 SV=2	P00915,V9HWE3	CA1,HEL-S-11	28870.4	13	16	16	GGPFSDSYR	K	L	0.997	44.8	25	20.4	40.3	0	1	0	0	985.437	2031.33	199113	82	90
M1c - Men 1 - internal control	Carbonic anhydrase 1 OS=Homo sapiens GN=CA1 PE=1 SV=2	P00915,V9HWE3	CA1,HEL-S-11	28870.4	13	16	16	HDTSLKPISVSYNPATAK	K	E	0.997	23.5	25.8	14.5	23.5	0	0	1	1	1929.01	2194.38	2162090	41	58
M1c - Men 1 - internal control	Carbonic anhydrase 1 OS=Homo sapiens GN=CA1 PE=1 SV=2	P00915,V9HWE3	CA1,HEL-S-11	28870.4	13	16	16	LFQFHFHWGSTNEHGSEHTVDGVK	R	Y	0.997	23	25	14.4	23	0	0	0	1	2796.29	2835.59	715032	91	114
M1c - Men 1 - internal control	Carbonic anhydrase 1 OS=Homo sapiens GN=CA1 PE=1 SV=2	P00915,V9HWE3	CA1,HEL-S-11	28870.4	13	16	16	LYPIANGNNQSPVDIK	K	T	0.997	77.8	26.7	29.2	66.5	0	1	0	0	1742.91	2611.4	320262	20	35
M1c - Men 1 - internal control	Carbonic anhydrase 1 OS=Homo sapiens GN=CA1 PE=1 SV=2	P00915,V9HWE3	CA1,HEL-S-11	28870.4	13	16	16	SLLSNVEGDNAVPMQHNNRPTQPLK	R	G	0.997	39.9	25	15.5	39.9	0	0	1	1	2759.39	2589.32	1914200	229	253
M1c - Men 1 - internal control	Carbonic anhydrase 1 OS=Homo sapiens GN=CA1 PE=1 SV=2	P00915,V9HWE3	CA1,HEL-S-11	28870.4	13	16	16	TSETKHDTSLKPISVSYNPATAK	K	E	0.997	30.8	25.2	14.9	30.8	0	0	0	1	2475.27	2048.61	978558	36	58
M1c - Men 1 - internal control	Carbonic anhydrase 1 OS=Homo sapiens GN=CA1 PE=1 SV=2	P00915,V9HWE3	CA1,HEL-S-11	28870.4	13	16	16	VLDALQAIK	K	T	0.997	64.8	25	30.6	51.2	0	1	0	0	970.593	2682.5	285774	161	169
M1c - Men 1 - internal control	Carbonic anhydrase 1 OS=Homo sapiens GN=CA1 PE=1 SV=2	P00915,V9HWE3	CA1,HEL-S-11	28870.4	13	16	16	YSAELHVAHWNSAK	K	Y	0.997	64.9	27.1	18.4	63.6	0	1	1	0	1612.79	2088.3	737967	115	128
M1c - Men 1 - internal control	Carbonic anhydrase 1 OS=Homo sapiens GN=CA1 PE=1 SV=2	P00915,V9HWE3	CA1,HEL-S-11	28870.4	13	16	16	YSSLAEAASK	K	A	0.997	56.3	27.8	16.5	56.3	0	1	0	0	1026.51	1669.3	427232	129	138
M1c - Men 1 - internal control	Carbonic anhydrase 1 OS=Homo sapiens GN=CA1 PE=1 SV=2	P00915,V9HWE3	CA1,HEL-S-11	28870.4	13	16	16	YSSLAEAASKADGLAVIGVLMK	K	V	0.997	44.8	25	16.1	44.5	0	0	1	0	2194.18	3954.5	99126.1	129	150
M1c - Men 1 - internal control	Prolargin OS=Homo sapiens GN=PRELP PE=1 SV=1	P51888,Q6FHG6	PRELP	43812.4	16	27	37	IETIPNGYFK	K	S	0.997	39	27.7	16.9	37.6	0	1	0	0	1181.62	2689.87	114238	254	263
M1c - Men 1 - internal control	Prolargin OS=Homo sapiens GN=PRELP PE=1 SV=1	P51888,Q6FHG6	PRELP	43812.4	16	27	37	IPPGVFSK	R	L	0.912	22.8	30.2	26.8	10.5	0	1	0	0	844.493	2158.33	836334	186	193
M1c - Men 1 - internal control	Prolargin OS=Homo sapiens GN=PRELP PE=1 SV=1	P51888,Q6FHG6	PRELP	43812.4	16	27	37	IPPGVFSKLENLLLLDLQHNR	R	L	0.997	38.8	25	15.4	38.8	0	0	2	1	2416.37	4272.3	199731	186	206
M1c - Men 1 - internal control	Prolargin OS=Homo sapiens GN=PRELP PE=1 SV=1	P51888,Q6FHG6	PRELP	43812.4	16	27	37	KVPVIPPR	R	I	0.99	32.3	25	15	32.3	0	4	0	0	905.593	1707.63	910123	96	103
M1c - Men 1 - internal control	Prolargin OS=Homo sapiens GN=PRELP PE=1 SV=1	P51888,Q6FHG6	PRELP	43812.4	16	27	37	LEHLYLNNNSIEK	R	I	0.997	43.8	27.6	18.8	40.7	0	1	1	0	1586.82	2267.37	505617	313	325
M1c - Men 1 - internal control	Prolargin OS=Homo sapiens GN=PRELP PE=1 SV=1	P51888,Q6FHG6	PRELP	43812.4	16	27	37	LENLLLLDLQHNR	K	L	0.997	81.2	25	21.6	77.7	0	1	1	0	1590.9	3320.12	548002	194	206
M1c - Men 1 - internal control	Prolargin OS=Homo sapiens GN=PRELP PE=1 SV=1	P51888,Q6FHG6	PRELP	43812.4	16	27	37	LNYNKLTDR	R	G	0.989	29.8	30.7	20.1	24.5	0	1	0	0	1136.61	1849	95650.5	273	281
M1c - Men 1 - internal control	Prolargin OS=Homo sapiens GN=PRELP PE=1 SV=1	P51888,Q6FHG6	PRELP	43812.4	16	27	37	LPGLVFLYMEK	K	N	0.997	62.8	26.3	31.6	48.2	0	4	0	0	1309.72	3886.91	258643	149	159
M1c - Men 1 - internal control	Prolargin OS=Homo sapiens GN=PRELP PE=1 SV=1	P51888,Q6FHG6	PRELP	43812.4	16	27	37	LSDGVFKPDTFHGLK	R	N	0.997	45.5	26.9	17.9	43.5	0	1	1	1	1660.87	2536.81	965146	207	221
M1c - Men 1 - internal control	Prolargin OS=Homo sapiens GN=PRELP PE=1 SV=1	P51888,Q6FHG6	PRELP	43812.4	16	27	37	LSQNHISR	R	I	0.99	45.3	26.4	31.7	29.4	0	1	0	0	954.511	994.976	58207.8	178	185
M1c - Men 1 - internal control	Prolargin OS=Homo sapiens GN=PRELP PE=1 SV=1	P51888,Q6FHG6	PRELP	43812.4	16	27	37	NLMQLNLAHNILR	K	K	0.997	89.5	25	22.8	85.3	0	1	3	0	1549.86	3145.49	2806690	222	234
M1c - Men 1 - internal control	Prolargin OS=Homo sapiens GN=PRELP PE=1 SV=1	P51888,Q6FHG6	PRELP	43812.4	16	27	37	NQLEEVPSALPR	K	N	0.997	56.4	28.5	21.3	51.6	0	1	0	0	1352.72	2531.64	331478	160	171
M1c - Men 1 - internal control	Prolargin OS=Homo sapiens GN=PRELP PE=1 SV=1	P51888,Q6FHG6	PRELP	43812.4	16	27	37	SFPNLAFIR	K	L	0.997	49.8	27.3	28.8	37.1	0	2	0	0	1064.59	3399	1639090	264	272
M1c - Men 1 - internal control	Prolargin OS=Homo sapiens GN=PRELP PE=1 SV=1	P51888,Q6FHG6	PRELP	43812.4	16	27	37	VLEKLPGLVFLYMEK	R	N	0.997	49.6	25	16.1	49.6	0	1	4	0	1779.01	3872.57	352222	145	159
M1c - Men 1 - internal control	Prolargin OS=Homo sapiens GN=PRELP PE=1 SV=1	P51888,Q6FHG6	PRELP	43812.4	16	27	37	VPTAIHQLYLDSNK	R	I	0.997	30	26.2	14.9	30	0	0	1	0	1598.85	2505.89	188520	240	253
M1c - Men 1 - internal control	Prolargin OS=Homo sapiens GN=PRELP PE=1 SV=1	P51888,Q6FHG6	PRELP	43812.4	16	27	37	VPTAIHQLYLDSNKIETIPNGYFK	R	S	0.997	63.1	25	16.9	63.1	0	0	1	1	2761.46	3409.03	370421	240	263
M1c - Men 1 - internal control	Tubulin beta-4B chain OS=Homo sapiens GN=TUBB4B PE=1 SV=1	P68371,Q8IZ29	TUBB2C,TUBB4B	49830.7	5	5	5	ALTVPELTQQMFDAK	R	N	0.997	56.9	32.9	16.6	56.9	0	1	0	0	1691.87	3663.76	56293.3	283	297
M1c - Men 1 - internal control	Tubulin beta-4B chain OS=Homo sapiens GN=TUBB4B PE=1 SV=1	P68371,Q8IZ29	TUBB2C,TUBB4B	49830.7	5	5	5	AVLVDLEPGTMDSVR	R	S	0.997	43.2	27.2	27.4	31.4	0	1	0	0	1601.82	3076.84	127213	63	77
M1c - Men 1 - internal control	Tubulin beta-4B chain OS=Homo sapiens GN=TUBB4B PE=1 SV=1	P68371,Q8IZ29	TUBB2C,TUBB4B	49830.7	5	5	5	INVYYNEATGGK	R	Y	0.997	50.7	27.6	25.7	41.2	0	1	0	0	1328.65	2186.07	98633.4	47	58
M1c - Men 1 - internal control	Tubulin beta-4B chain OS=Homo sapiens GN=TUBB4B PE=1 SV=1	P68371,Q8IZ29	TUBB2C,TUBB4B	49830.7	5	5	5	MSATFIGNSTAIQELFK	K	R	0.997	97.4	27.2	19.1	0	0	1	0	0	1857.94	3937.21	34005.9	363	379
M1c - Men 1 - internal control	Tubulin beta-4B chain OS=Homo sapiens GN=TUBB4B PE=1 SV=1	P68371,Q8IZ29	TUBB2C,TUBB4B	49830.7	5	5	5	MSATFIGNSTAIQELFKR	K	I	0.96	20	27	29.1	5.14	0	0	1	0	2014.04	3661.03	118713	363	380
M1c - Men 1 - internal control	S-formylglutathione hydrolase OS=Homo sapiens GN=ESD PE=2 SV=1	A0A140VJJ2_HUMAN,P10768	ESD	31463.6	2	2	2	LQEGYDHSYYFIATFITDHIR	R	H	0.997	26.3	25.3	17.4	23.5	0	0	0	1	2589.24	4190.41	58166.3	254	274
M1c - Men 1 - internal control	S-formylglutathione hydrolase OS=Homo sapiens GN=ESD PE=2 SV=1	A0A140VJJ2_HUMAN,P10768	ESD	31463.6	2	2	2	MYSYVTEELPQLINANFPVDPQR	R	M	0.997	32.6	25.8	15	32.6	0	0	1	0	2724.33	4145.36	52030.3	120	142
M1c - Men 1 - internal control	Myosin regulatory light polypeptide 9 OS=Homo sapiens GN=MYL9 PE=1 SV=4	P24844,Q6IBG1	MYL9	19828.1	9	12	15	ATSNVFAMFDQSQIQEFK	R	E	0.997	93.8	25.3	22.9	89.8	0	1	2	0	2090.99	3829.91	345162	18	35
M1c - Men 1 - internal control	Myosin regulatory light polypeptide 9 OS=Homo sapiens GN=MYL9 PE=1 SV=4	P24844,Q6IBG1	MYL9	19828.1	9	12	15	ATSNVFAMFDQSQIQEFKEAFNMIDQNR	R	D	0.997	79.4	25	18	79.4	0	0	4	0	3309.53	4548.24	119999	18	45
M1c - Men 1 - internal control	Myosin regulatory light polypeptide 9 OS=Homo sapiens GN=MYL9 PE=1 SV=4	P24844,Q6IBG1	MYL9	19828.1	9	12	15	DGFIDKEDLHDMLASLGK	R	N	0.997	37.3	30.2	19.3	33.3	0	0	1	1	2003.97	3638.49	259936	46	63
M1c - Men 1 - internal control	Myosin regulatory light polypeptide 9 OS=Homo sapiens GN=MYL9 PE=1 SV=4	P24844,Q6IBG1	MYL9	19828.1	9	12	15	EAFNMIDQNR	K	D	0.997	56.1	26.1	20.2	52.4	0	1	0	0	1237.56	2353.91	280303	36	45
M1c - Men 1 - internal control	Myosin regulatory light polypeptide 9 OS=Homo sapiens GN=MYL9 PE=1 SV=4	P24844,Q6IBG1	MYL9	19828.1	9	12	15	EAPIDKK	R	G	0.9	23.4	25.3	34.2	3.65	0	1	0	0	800.451	530.829	152830	145	151
M1c - Men 1 - internal control	Myosin regulatory light polypeptide 9 OS=Homo sapiens GN=MYL9 PE=1 SV=4	P24844,Q6IBG1	MYL9	19828.1	9	12	15	ELLTTMGDRFTDEEVDEMYR	R	E	0.997	41.3	25	15.6	41.3	0	0	1	0	2450.09	3357.31	191898	125	144
M1c - Men 1 - internal control	Myosin regulatory light polypeptide 9 OS=Homo sapiens GN=MYL9 PE=1 SV=4	P24844,Q6IBG1	MYL9	19828.1	9	12	15	FTDEEVDEMYR	R	E	0.997	61.6	25	16.9	61.6	0	1	0	0	1433.59	2551.04	239871	134	144
M1c - Men 1 - internal control	Myosin regulatory light polypeptide 9 OS=Homo sapiens GN=MYL9 PE=1 SV=4	P24844,Q6IBG1	MYL9	19828.1	9	12	15	GNFNYVEFTR	K	I	0.997	52.3	25	16.9	51.7	0	1	0	0	1246.59	2816.36	697873	152	161
M1c - Men 1 - internal control	Myosin regulatory light polypeptide 9 OS=Homo sapiens GN=MYL9 PE=1 SV=4	P24844,Q6IBG1	MYL9	19828.1	9	12	15	LNGTDPEDVIR	K	N	0.997	60.7	28.7	26.3	51.2	0	1	0	0	1228.62	2253.02	1911340	94	104
M1c - Men 1 - internal control	Protein disulfide-isomerase OS=Homo sapiens GN=P4HB PE=3 SV=1	A0A024R8S5,P07237	P4HB	57118.1	5	5	6	EADDIVNWLK	R	K	0.997	39.2	27.7	22.7	32	0	1	0	0	1202.61	3397.69	76708.7	121	130
M1c - Men 1 - internal control	Protein disulfide-isomerase OS=Homo sapiens GN=P4HB PE=3 SV=1	A0A024R8S5,P07237	P4HB	57118.1	5	5	6	ILEFFGLK	R	K	0.908	17.4	25	23.4	0	0	1	0	0	966.566	3594.14	80505.9	301	308
M1c - Men 1 - internal control	Protein disulfide-isomerase OS=Homo sapiens GN=P4HB PE=3 SV=1	A0A024R8S5,P07237	P4HB	57118.1	5	5	6	ILFIFIDSDHTDNQR	K	I	0.973	18.8	27.3	22.7	10.3	0	0	1	0	1833.91	3432.62	101675	286	300
M1c - Men 1 - internal control	Protein disulfide-isomerase OS=Homo sapiens GN=P4HB PE=3 SV=1	A0A024R8S5,P07237	P4HB	57118.1	5	5	6	MDSTANEVEAVK	K	V	0.997	33.1	25.5	26.2	22	0	1	0	0	1293.6	1853.03	76538.8	425	436
M1c - Men 1 - internal control	Protein disulfide-isomerase OS=Homo sapiens GN=P4HB PE=3 SV=1	A0A024R8S5,P07237	P4HB	57118.1	5	5	6	TGPAATTLPDGAAAESLVESSEVAVIGFFK	R	D	0.997	60.9	25	16.8	60.9	0	0	2	0	2935.49	4955.4	17562	133	162
M1c - Men 1 - internal control	Transgelin-2 OS=Homo sapiens GN=TAGLN2 PE=1 SV=3	P37802	TAGLN2	22391.9	8	10	10	DDGLFSGDPNWFPK	R	K	0.997	42.9	25	15.7	42.9	0	1	0	0	1594.72	3716.73	102032	140	153
M1c - Men 1 - internal control	Transgelin-2 OS=Homo sapiens GN=TAGLN2 PE=1 SV=3	P37802	TAGLN2	22391.9	8	10	10	DDGLFSGDPNWFPKK	R	S	0.997	35.1	33.2	15.4	34.8	0	0	1	0	1722.81	3296.27	196182	140	154
M1c - Men 1 - internal control	Transgelin-2 OS=Homo sapiens GN=TAGLN2 PE=1 SV=3	P37802	TAGLN2	22391.9	8	10	10	GPAYGLSR	R	E	0.99	29.8	29.4	30.5	14.2	0	1	0	0	820.431	1703.22	205626	5	12
M1c - Men 1 - internal control	Transgelin-2 OS=Homo sapiens GN=TAGLN2 PE=1 SV=3	P37802	TAGLN2	22391.9	8	10	10	IQASTMAFK	K	Q	0.997	38	27	33.8	19.6	0	1	0	0	996.518	2112.49	326590	80	88
M1c - Men 1 - internal control	Transgelin-2 OS=Homo sapiens GN=TAGLN2 PE=1 SV=3	P37802	TAGLN2	22391.9	8	10	10	NFSDNQLQEGK	R	N	0.997	40	26.5	15.9	39.5	0	1	0	0	1279.59	1842.27	146311	161	171
M1c - Men 1 - internal control	Transgelin-2 OS=Homo sapiens GN=TAGLN2 PE=1 SV=3	P37802	TAGLN2	22391.9	8	10	10	QMEQISQFLQAAER	K	Y	0.997	73.6	27.9	23.8	67.4	0	1	1	0	1678.82	3530	340184	89	102
M1c - Men 1 - internal control	Transgelin-2 OS=Homo sapiens GN=TAGLN2 PE=1 SV=3	P37802	TAGLN2	22391.9	8	10	10	TLMNLGGLAVAR	R	D	0.997	70.9	26	28.6	59.7	0	1	0	0	1215.69	3123.59	139572	128	139
M1c - Men 1 - internal control	Transgelin-2 OS=Homo sapiens GN=TAGLN2 PE=1 SV=3	P37802	TAGLN2	22391.9	8	10	10	YGINTTDIFQTVDLWEGK	R	N	0.997	108	26.1	20	107	0	1	1	0	2100.03	4268.14	77761.6	103	120
M1c - Men 1 - internal control	Protein S isoform 1 (Fragment) OS=Homo sapiens GN=PROS1 PE=2 SV=1	A0A0S2Z4K3,A0A0S2Z4L3,P07225	PROS1	75123.4	2	2	3	ITTGGDVINNGLWNMVSVEELEHSISIK	K	I	0.997	40.9	25	15.6	40.9	0	0	2	0	3055.54	4249.07	97556.2	371	398
M1c - Men 1 - internal control	Protein S isoform 1 (Fragment) OS=Homo sapiens GN=PROS1 PE=2 SV=1	A0A0S2Z4K3,A0A0S2Z4L3,P07225	PROS1	75123.4	2	2	3	VYFAGFPR	K	K	0.946	19.4	25	14.2	19.4	0	1	0	0	956.499	2871.11	92683.1	425	432
M1c - Men 1 - internal control	Fibronectin 1, isoform CRA_n OS=Homo sapiens GN=FN1 PE=4 SV=1	A0A024R462	FN1	259204	37	45	45	ATGVFTTLQPGSSIPPYNTEVTETTIVITWTPAPR	K	I	0.975	20.7	25	14.3	20.7	0	0	1	0	3745.93	4131.48	17807.8	1078	1112
M1c - Men 1 - internal control	Fibronectin 1, isoform CRA_n OS=Homo sapiens GN=FN1 PE=4 SV=1	A0A024R462	FN1	259204	37	45	45	DTLTSRPAQGVVTTLENVSPPRR	K	A	0.941	14.2	25	13.9	14.2	0	0	0	1	2494.34	2912.44	201468	1797	1819
M1c - Men 1 - internal control	Fibronectin 1, isoform CRA_n OS=Homo sapiens GN=FN1 PE=4 SV=1	A0A024R462	FN1	259204	37	45	45	ESKPLTAQQTTK	R	L	0.997	40.7	27.9	26.4	29.8	0	1	1	0	1331.72	1017.57	311478	985	996
M1c - Men 1 - internal control	Fibronectin 1, isoform CRA_n OS=Homo sapiens GN=FN1 PE=4 SV=1	A0A024R462	FN1	259204	37	45	45	EVTSDSGSIVVSGLTPGVEYVYTIQVLR	R	D	0.997	28.2	25	14.8	28.2	0	0	1	0	2968.55	4187.5	24155.7	1130	1157
M1c - Men 1 - internal control	Fibronectin 1, isoform CRA_n OS=Homo sapiens GN=FN1 PE=4 SV=1	A0A024R462	FN1	259204	37	45	45	FLATTPNSLLVSWQPPR	R	A	0.997	68.9	25.8	21.7	64.5	0	1	1	0	1927.04	3682.48	329122	1911	1927
M1c - Men 1 - internal control	Fibronectin 1, isoform CRA_n OS=Homo sapiens GN=FN1 PE=4 SV=1	A0A024R462	FN1	259204	37	45	45	FTNIGPDTMR	R	V	0.976	25.6	26.7	20.9	19.3	0	1	0	0	1151.55	2253.14	1483350	1275	1284
M1c - Men 1 - internal control	Fibronectin 1, isoform CRA_n OS=Homo sapiens GN=FN1 PE=4 SV=1	A0A024R462	FN1	259204	37	45	45	FTQVTPTSLSAQWTPPNVQLTGYR	K	V	0.997	32.9	25	16.6	31.3	0	0	1	0	2692.37	3566.57	126509	1730	1753
M1c - Men 1 - internal control	Fibronectin 1, isoform CRA_n OS=Homo sapiens GN=FN1 PE=4 SV=1	A0A024R462	FN1	259204	37	45	45	GATYNIIVEALKDQQR	R	H	0.991	20.2	25.9	16.4	18	0	0	1	0	1818.97	3324.86	201604	2134	2149
M1c - Men 1 - internal control	Fibronectin 1, isoform CRA_n OS=Homo sapiens GN=FN1 PE=4 SV=1	A0A024R462	FN1	259204	37	45	45	GLAFTDVDVDSIK	K	I	0.997	66.5	27.4	24.4	59.3	0	1	0	0	1379.71	3141.47	271379	1637	1649
M1c - Men 1 - internal control	Fibronectin 1, isoform CRA_n OS=Homo sapiens GN=FN1 PE=4 SV=1	A0A024R462	FN1	259204	37	45	45	HTSVQTTSSGSGPFTDVR	R	A	0.997	40.7	26	15.5	40.7	0	0	1	0	1863.88	1971.97	135575	273	290
M1c - Men 1 - internal control	Fibronectin 1, isoform CRA_n OS=Homo sapiens GN=FN1 PE=4 SV=1	A0A024R462	FN1	259204	37	45	45	HYQINQQWER	K	T	0.997	38.7	25.8	15.4	38.7	0	1	1	0	1401.67	2054.2	445539	58	67
M1c - Men 1 - internal control	Fibronectin 1, isoform CRA_n OS=Homo sapiens GN=FN1 PE=4 SV=1	A0A024R462	FN1	259204	37	45	45	IGDQWDKQHDMGHMMR	R	C	0.993	18.3	25	14.1	18.3	0	0	0	1	1984.86	2093.89	366924	480	495
M1c - Men 1 - internal control	Fibronectin 1, isoform CRA_n OS=Homo sapiens GN=FN1 PE=4 SV=1	A0A024R462	FN1	259204	37	45	45	IGDTWSK	R	K	0.9	42.2	27.9	29.2	28.6	0	1	0	0	806.404	1688.9	187150	242	248
M1c - Men 1 - internal control	Fibronectin 1, isoform CRA_n OS=Homo sapiens GN=FN1 PE=4 SV=1	A0A024R462	FN1	259204	37	45	45	ITYGETGGNSPVQEFTVPGSK	R	S	0.997	56.8	26	16.6	56.8	0	1	0	0	2168.05	2872.74	79074.1	1480	1500
M1c - Men 1 - internal control	Fibronectin 1, isoform CRA_n OS=Homo sapiens GN=FN1 PE=4 SV=1	A0A024R462	FN1	259204	37	45	45	IYLYTLNDNAR	K	S	0.997	60.6	27.1	35.2	42.2	0	1	0	0	1355.7	2787.65	690540	1881	1891
M1c - Men 1 - internal control	Fibronectin 1, isoform CRA_n OS=Homo sapiens GN=FN1 PE=4 SV=1	A0A024R462	FN1	259204	37	45	45	LGVRPSQGGEAPR	K	E	0.997	61.9	25.9	25.7	53	0	1	1	0	1323.71	1435.55	712716	1117	1129
M1c - Men 1 - internal control	Fibronectin 1, isoform CRA_n OS=Homo sapiens GN=FN1 PE=4 SV=1	A0A024R462	FN1	259204	37	45	45	LTVGLTR	R	R	0.9	36.2	25	34.2	17.2	0	1	0	0	759.472	2020.06	477007	1029	1035
M1c - Men 1 - internal control	Fibronectin 1, isoform CRA_n OS=Homo sapiens GN=FN1 PE=4 SV=1	A0A024R462	FN1	259204	37	45	45	NLQPASEYTVSLVAIK	R	G	0.997	54.6	25.6	20.1	50.9	0	1	1	0	1732.95	3193.44	312635	1055	1070
M1c - Men 1 - internal control	Fibronectin 1, isoform CRA_n OS=Homo sapiens GN=FN1 PE=4 SV=1	A0A024R462	FN1	259204	37	45	45	NSITLTNLTPGTEYVVSIVALNGR	R	E	0.997	103	25	19.4	103	0	1	1	0	2532.37	4168.73	67974.5	1411	1434
M1c - Men 1 - internal control	Fibronectin 1, isoform CRA_n OS=Homo sapiens GN=FN1 PE=4 SV=1	A0A024R462	FN1	259204	37	45	45	NTFAEVTGLSPGVTYYFK	R	V	0.997	90.9	26.9	18.7	90.9	0	1	0	0	1993.99	3687.01	443358	959	976
M1c - Men 1 - internal control	Fibronectin 1, isoform CRA_n OS=Homo sapiens GN=FN1 PE=4 SV=1	A0A024R462	FN1	259204	37	45	45	QKTGLDSPTGIDFSDITANSFTVHWIAPR	R	A	0.997	64.6	25	17	64.6	0	0	1	1	3174.59	3803.74	407282	1354	1382
M1c - Men 1 - internal control	Fibronectin 1, isoform CRA_n OS=Homo sapiens GN=FN1 PE=4 SV=1	A0A024R462	FN1	259204	37	45	45	QYNVGPSVSK	R	Y	0.997	38.9	28.6	24.8	29.5	0	1	0	0	1078.55	1693.88	240937	1041	1050
M1c - Men 1 - internal control	Fibronectin 1, isoform CRA_n OS=Homo sapiens GN=FN1 PE=4 SV=1	A0A024R462	FN1	259204	37	45	45	QYNVGPSVSKYPLR	R	N	0.997	24.2	27.2	19.3	19.4	0	0	1	0	1607.85	2245.4	494566	1041	1054
M1c - Men 1 - internal control	Fibronectin 1, isoform CRA_n OS=Homo sapiens GN=FN1 PE=4 SV=1	A0A024R462	FN1	259204	37	45	45	RPGGEPSPEGTTGQSYNQYSQR	R	Y	0.997	68.5	27.3	17.7	68	0	0	1	0	2396.09	1828.29	51292.8	2304	2325
M1c - Men 1 - internal control	Fibronectin 1, isoform CRA_n OS=Homo sapiens GN=FN1 PE=4 SV=1	A0A024R462	FN1	259204	37	45	45	SSPVVIDASTAIDAPSNLR	R	F	0.997	71.7	26.5	21.5	67.6	0	1	0	0	1913	2977.12	101677	1892	1910
M1c - Men 1 - internal control	Fibronectin 1, isoform CRA_n OS=Homo sapiens GN=FN1 PE=4 SV=1	A0A024R462	FN1	259204	37	45	45	STTPDITGYR	R	I	0.988	28.1	25.6	20.2	22.7	0	1	0	0	1110.54	2046.68	262428	1198	1207
M1c - Men 1 - internal control	Fibronectin 1, isoform CRA_n OS=Homo sapiens GN=FN1 PE=4 SV=1	A0A024R462	FN1	259204	37	45	45	SYTITGLQPGTDYK	R	I	0.997	59.7	27	22.1	54.3	0	1	0	0	1543.76	2602.39	595744	1867	1880
M1c - Men 1 - internal control	Fibronectin 1, isoform CRA_n OS=Homo sapiens GN=FN1 PE=4 SV=1	A0A024R462	FN1	259204	37	45	45	TGLDSPTGIDFSDITANSFTVHWIAPR	K	A	0.997	61.5	25	16.8	61.5	0	0	1	0	2918.43	4046.58	88350.4	1356	1382
M1c - Men 1 - internal control	Fibronectin 1, isoform CRA_n OS=Homo sapiens GN=FN1 PE=4 SV=1	A0A024R462	FN1	259204	37	45	45	TKTETITGFQVDAVPANGQTPIQR	R	T	0.997	38.4	25	18.6	35.1	0	0	1	0	2572.34	2715.32	241976	1836	1859
M1c - Men 1 - internal control	Fibronectin 1, isoform CRA_n OS=Homo sapiens GN=FN1 PE=4 SV=1	A0A024R462	FN1	259204	37	45	45	VPGTSTSATLTGLTR	R	G	0.997	91.2	25.8	21.9	88	0	1	0	0	1461.79	2414.55	215303	2119	2133
M1c - Men 1 - internal control	Fibronectin 1, isoform CRA_n OS=Homo sapiens GN=FN1 PE=4 SV=1	A0A024R462	FN1	259204	37	45	45	VTDATETTITISWR	R	T	0.997	53.7	27.9	16.4	53.7	0	1	0	0	1593.81	3016.45	62452.8	1822	1835
M1c - Men 1 - internal control	Fibronectin 1, isoform CRA_n OS=Homo sapiens GN=FN1 PE=4 SV=1	A0A024R462	FN1	259204	37	45	45	VTIMWTPPESAVTGYR	K	V	0.994	30.4	27.2	15.2	30.1	0	1	0	0	1807.9	3313.22	129533	923	938
M1c - Men 1 - internal control	Fibronectin 1, isoform CRA_n OS=Homo sapiens GN=FN1 PE=4 SV=1	A0A024R462	FN1	259204	37	45	45	VTWAPPPSIDLTNFLVR	R	Y	0.997	54.9	25	16.4	54.9	0	1	1	0	1926.05	4181.73	243246	1285	1301
M1c - Men 1 - internal control	Fibronectin 1, isoform CRA_n OS=Homo sapiens GN=FN1 PE=4 SV=1	A0A024R462	FN1	259204	37	45	45	VVTPLSPPTNLHLEANPDTGVLTVSWER	K	S	0.997	52.7	25	16.3	52.7	0	0	1	0	3042.59	3701.97	131025	1170	1197
M1c - Men 1 - internal control	Fibronectin 1, isoform CRA_n OS=Homo sapiens GN=FN1 PE=4 SV=1	A0A024R462	FN1	259204	37	45	45	WLPSSSPVTGYR	K	V	0.997	44	30.7	18.5	41.3	0	1	0	0	1349.68	2640.76	149282	1562	1573
M1c - Men 1 - internal control	Fibronectin 1, isoform CRA_n OS=Homo sapiens GN=FN1 PE=4 SV=1	A0A024R462	FN1	259204	37	45	45	WSRPQAPITGYR	R	I	0.997	28.9	27.8	24.8	18.9	0	0	1	0	1431.75	2220.96	1430490	831	842
M1c - Men 1 - internal control	Fibronectin 1, isoform CRA_n OS=Homo sapiens GN=FN1 PE=4 SV=1	A0A024R462	FN1	259204	37	45	45	YSPVKNEEDVAELSISPSDNAVVLTNLLPGTEYVVSVSSVYEQHESTPLR	R	G	0.997	51.3	25	16.2	51.3	0	0	0	1	5461.72	4298.48	32682.4	1302	1351
M1c - Men 1 - internal control	Annexin A1 OS=Homo sapiens GN=ANXA1 PE=1 SV=2	P04083,Q5TZZ9	ANXA1	38715.9	13	17	17	AAYLQETGKPLDETLKK	K	A	0.997	34.7	25	15.2	34.7	0	0	1	0	1905.03	2208.75	179151	82	98
M1c - Men 1 - internal control	Annexin A1 OS=Homo sapiens GN=ANXA1 PE=1 SV=2	P04083,Q5TZZ9	ANXA1	38715.9	13	17	17	ALTGHLEEVVLALLK	K	T	0.997	69	25	20.7	65.6	0	1	1	0	1605.96	4307.92	262763	99	113
M1c - Men 1 - internal control	Annexin A1 OS=Homo sapiens GN=ANXA1 PE=1 SV=2	P04083,Q5TZZ9	ANXA1	38715.9	13	17	17	DLAKDITSDTSGDFR	R	N	0.997	55.2	26.7	16.5	55.2	0	1	1	0	1640.78	2749.24	261666	163	177
M1c - Men 1 - internal control	Annexin A1 OS=Homo sapiens GN=ANXA1 PE=1 SV=2	P04083,Q5TZZ9	ANXA1	38715.9	13	17	17	GDRSEDFGVNEDLADSDAR	K	A	0.997	45.9	25	15.9	45.9	0	0	1	0	2067.89	2382.66	197021	186	204
M1c - Men 1 - internal control	Annexin A1 OS=Homo sapiens GN=ANXA1 PE=1 SV=2	P04083,Q5TZZ9	ANXA1	38715.9	13	17	17	GLGTDEDTLIEILASR	K	T	0.997	94.1	26.8	18.9	94.1	0	1	1	0	1702.89	4099.17	119966	129	144
M1c - Men 1 - internal control	Annexin A1 OS=Homo sapiens GN=ANXA1 PE=1 SV=2	P04083,Q5TZZ9	ANXA1	38715.9	13	17	17	GTDVNVFNTILTTR	K	S	0.997	72.2	27.4	24.4	65.3	0	1	0	0	1550.82	3543.2	106838	215	228
M1c - Men 1 - internal control	Annexin A1 OS=Homo sapiens GN=ANXA1 PE=1 SV=2	P04083,Q5TZZ9	ANXA1	38715.9	13	17	17	GVDEATIIDILTKR	K	N	0.997	70.2	25	17.4	70.2	0	1	1	0	1543.87	3726.94	95648.7	59	72
M1c - Men 1 - internal control	Annexin A1 OS=Homo sapiens GN=ANXA1 PE=1 SV=2	P04083,Q5TZZ9	ANXA1	38715.9	13	17	17	KGTDVNVFNTILTTR	R	S	0.997	29.7	25.7	16.9	27.6	0	0	1	0	1678.91	3223.88	226044	214	228
M1c - Men 1 - internal control	Annexin A1 OS=Homo sapiens GN=ANXA1 PE=1 SV=2	P04083,Q5TZZ9	ANXA1	38715.9	13	17	17	QAWFIENEEQEYVQTVK	K	S	0.997	101	26.4	19.3	101	0	1	0	0	2141.02	3417.59	85780.9	10	26
M1c - Men 1 - internal control	Annexin A1 OS=Homo sapiens GN=ANXA1 PE=1 SV=2	P04083,Q5TZZ9	ANXA1	38715.9	13	17	17	SEDFGVNEDLADSDAR	R	A	0.997	118	25	20.4	118	0	1	0	0	1739.74	2563.28	70487	189	204
M1c - Men 1 - internal control	Annexin A1 OS=Homo sapiens GN=ANXA1 PE=1 SV=2	P04083,Q5TZZ9	ANXA1	38715.9	13	17	17	SEIDMNDIK	R	A	0.985	23.5	25.5	14.5	23.4	0	1	0	0	1064.49	2217.75	316243	304	312
M1c - Men 1 - internal control	Annexin A1 OS=Homo sapiens GN=ANXA1 PE=1 SV=2	P04083,Q5TZZ9	ANXA1	38715.9	13	17	17	TPAQFDADELR	K	A	0.997	56.7	26.9	26.3	46.9	0	1	0	0	1262.6	2363	292131	114	124
M1c - Men 1 - internal control	Annexin A1 OS=Homo sapiens GN=ANXA1 PE=1 SV=2	P04083,Q5TZZ9	ANXA1	38715.9	13	17	17	VLDLELKGDIEK	K	C	0.997	22.7	25.7	21.4	15.8	0	0	1	0	1371.77	2631.88	183950	251	262
M1c - Men 1 - internal control	Guanine nucleotide binding protein (G protein), beta polypeptide 1, isoform CRA_a OS=Homo sapiens GN=GNB1 PE=4 SV=1	A0A024R056,B2R6K4,P62873	GNB1	37377.5	3	3	3	AGVLAGHDNR	R	V	0.997	44.4	27.7	19.1	41.1	0	1	0	0	1009.52	1119.42	41066.8	305	314
M1c - Men 1 - internal control	Guanine nucleotide binding protein (G protein), beta polypeptide 1, isoform CRA_a OS=Homo sapiens GN=GNB1 PE=4 SV=1	A0A024R056,B2R6K4,P62873	GNB1	37377.5	3	3	3	LIIWDSYTTNK	K	V	0.997	49	26.8	20.8	44.2	0	1	0	0	1353.7	3038.7	150742	79	89
M1c - Men 1 - internal control	Guanine nucleotide binding protein (G protein), beta polypeptide 1, isoform CRA_a OS=Homo sapiens GN=GNB1 PE=4 SV=1	A0A024R056,B2R6K4,P62873	GNB1	37377.5	3	3	3	LLVSASQDGK	R	L	0.997	41.1	28.8	22.7	33.9	0	1	0	0	1017.56	1685.19	160083	69	78
M1c - Men 1 - internal control	Cysteine-rich protein 2 OS=Homo sapiens GN=CRIP2 PE=1 SV=1	P52943,Q53FN1	CRIP2	22492.5	2	2	2	GVNIGGAGSYIYEKPLAEGPQVTGPIEVPAAR	K	A	0.997	69.5	25	17.3	69.5	0	0	1	0	3210.68	3277.55	164770	66	97
M1c - Men 1 - internal control	Cysteine-rich protein 2 OS=Homo sapiens GN=CRIP2 PE=1 SV=1	P52943,Q53FN1	CRIP2	22492.5	2	2	2	GVNTGAVGSYIYDRDPEGK	K	V	0.979	17.5	26	14.1	17.5	0	0	1	0	1997.96	2541.88	377314	187	205
M1c - Men 1 - internal control	Plastin-3 OS=Homo sapiens GN=PLS3 PE=1 SV=4	P13797	PLS3	70813.9	7	7	10	AYFHLLNQIAPK	K	G	0.997	34.1	25.9	20.1	29.1	0	0	1	0	1414.78	2954.78	134187	301	312
M1c - Men 1 - internal control	Plastin-3 OS=Homo sapiens GN=PLS3 PE=1 SV=4	P13797	PLS3	70813.9	7	7	10	HVIPMNPNTDDLFK	R	A	0.971	19	28.3	14.2	19	0	0	1	0	1640.81	2779.42	153152	145	158
M1c - Men 1 - internal control	Plastin-3 OS=Homo sapiens GN=PLS3 PE=1 SV=4	P13797	PLS3	70813.9	7	7	10	IDINMSGFNETDDLKR	R	A	0.995	23.7	26.4	14.5	23.7	0	0	1	0	1867.89	2864.88	164983	321	336
M1c - Men 1 - internal control	Plastin-3 OS=Homo sapiens GN=PLS3 PE=1 SV=4	P13797	PLS3	70813.9	7	7	10	ISFDEFVYIFQEVK	K	S	0.997	54.4	27.3	18.6	52.2	0	2	0	0	1763.89	4592.22	32182.4	72	85
M1c - Men 1 - internal control	Plastin-3 OS=Homo sapiens GN=PLS3 PE=1 SV=4	P13797	PLS3	70813.9	7	7	10	LSPEELLLR	K	W	0.997	37.6	25	30.6	22.4	0	1	0	0	1069.63	3263.88	69692.1	267	275
M1c - Men 1 - internal control	Plastin-3 OS=Homo sapiens GN=PLS3 PE=1 SV=4	P13797	PLS3	70813.9	7	7	10	LTPFIIQENLNLALNSASAIGCHVVNIGAEDLR	K	A	0.997	39.7	25	17.7	37.5	0	0	3	0	3563.85	4853.48	14777.5	188	220
M1c - Men 1 - internal control	Plastin-3 OS=Homo sapiens GN=PLS3 PE=1 SV=4	P13797	PLS3	70813.9	7	7	10	MINLSVPDTIDER	K	A	0.997	33.6	27.2	15.1	33.6	0	1	0	0	1502.75	3039.63	184477	169	181
M1c - Men 1 - internal control	Protein kinase C substrate 80K-H, isoform CRA_a OS=Homo sapiens GN=PRKCSH PE=4 SV=1	A0A024R7F1,B4DJQ5,K7ELL7,P14314	PRKCSH	59425.8	7	7	7	ETMVTSTTEPSR	K	C	0.997	48.3	26.6	23.7	40.6	0	1	0	0	1338.62	1628.54	37856.4	488	499
M1c - Men 1 - internal control	Protein kinase C substrate 80K-H, isoform CRA_a OS=Homo sapiens GN=PRKCSH PE=4 SV=1	A0A024R7F1,B4DJQ5,K7ELL7,P14314	PRKCSH	59425.8	7	7	7	LGGSPTSLGTWGSWIGPDHDKFSAMK	K	Y	0.988	17.8	25.2	14.1	17.8	0	0	0	1	2732.31	3382.87	217891	439	464
M1c - Men 1 - internal control	Protein kinase C substrate 80K-H, isoform CRA_a OS=Homo sapiens GN=PRKCSH PE=4 SV=1	A0A024R7F1,B4DJQ5,K7ELL7,P14314	PRKCSH	59425.8	7	7	7	LVSQKPK	K	L	0.9	21.6	25	22.1	13.8	0	1	0	0	799.504	508.325	39226.2	432	438
M1c - Men 1 - internal control	Protein kinase C substrate 80K-H, isoform CRA_a OS=Homo sapiens GN=PRKCSH PE=4 SV=1	A0A024R7F1,B4DJQ5,K7ELL7,P14314	PRKCSH	59425.8	7	7	7	LWEEQLAAAK	K	A	0.997	40.6	32.3	22.4	33.7	0	1	0	0	1158.62	2566.37	211689	197	206
M1c - Men 1 - internal control	Protein kinase C substrate 80K-H, isoform CRA_a OS=Homo sapiens GN=PRKCSH PE=4 SV=1	A0A024R7F1,B4DJQ5,K7ELL7,P14314	PRKCSH	59425.8	7	7	7	NKFEEAER	R	S	0.926	20.4	27.2	23.4	11.2	0	1	0	0	1022.49	1184.37	70535.3	375	382
M1c - Men 1 - internal control	Protein kinase C substrate 80K-H, isoform CRA_a OS=Homo sapiens GN=PRKCSH PE=4 SV=1	A0A024R7F1,B4DJQ5,K7ELL7,P14314	PRKCSH	59425.8	7	7	7	SLKDMEESIR	R	N	0.997	28.7	28.5	24.1	19.4	0	0	1	0	1207.6	2292.09	216150	383	392
M1c - Men 1 - internal control	Protein kinase C substrate 80K-H, isoform CRA_a OS=Homo sapiens GN=PRKCSH PE=4 SV=1	A0A024R7F1,B4DJQ5,K7ELL7,P14314	PRKCSH	59425.8	7	7	7	TVKEEAEKPER	R	E	0.99	25.7	27.6	22.4	17.9	0	0	1	0	1315.69	955.83	72059.5	178	188
M1c - Men 1 - internal control	Brain acid soluble protein 1 OS=Homo sapiens GN=BASP1 PE=1 SV=2	P80723	BASP1	22693.3	5	5	6	AAEAAAAPAESAAPAAGEEPSKEEGEPK	K	K	0.997	23	25	15.9	21.5	0	0	1	0	2636.23	1795.33	52713.4	122	149
M1c - Men 1 - internal control	Brain acid soluble protein 1 OS=Homo sapiens GN=BASP1 PE=1 SV=2	P80723	BASP1	22693.3	5	5	6	AEGAATEEEGTPKESEPQAAAEPAEAK	K	E	0.997	52	25	16.2	52	0	0	2	0	2698.23	1761.01	56125.7	26	52
M1c - Men 1 - internal control	Brain acid soluble protein 1 OS=Homo sapiens GN=BASP1 PE=1 SV=2	P80723	BASP1	22693.3	5	5	6	AEPPKAPEQEQAAPGPAAGGEAPK	K	A	0.997	51.8	26.1	16.2	51.8	0	0	1	0	2298.14	1715.55	80090.4	98	121
M1c - Men 1 - internal control	Brain acid soluble protein 1 OS=Homo sapiens GN=BASP1 PE=1 SV=2	P80723	BASP1	22693.3	5	5	6	AQGPAASAEEPKPVEAPAANSDQTVTVKE	K	-	0.997	56.5	25.6	16.5	56.5	0	0	1	0	2892.42	2120.13	56324.6	199	227
M1c - Men 1 - internal control	Brain acid soluble protein 1 OS=Homo sapiens GN=BASP1 PE=1 SV=2	P80723	BASP1	22693.3	5	5	6	SDGAPASDSKPGSSEAAPSSK	K	E	0.997	24.9	25.2	14.6	24.9	0	0	1	0	1932.88	1201.96	74330.9	164	184
M1c - Men 1 - internal control	Lysosomal-associated membrane protein 1, isoform CRA_a OS=Homo sapiens GN=LAMP1 PE=4 SV=1	A0A024RDY3,P11279	LAMP1	44883.1	2	2	2	FFLQGIQLNTILPDAR	R	D	0.997	46.8	25	26.2	36.5	0	1	0	0	1846.02	4129.21	82724.9	299	314
M1c - Men 1 - internal control	Lysosomal-associated membrane protein 1, isoform CRA_a OS=Homo sapiens GN=LAMP1 PE=4 SV=1	A0A024RDY3,P11279	LAMP1	44883.1	2	2	2	FFLQGIQLNTILPDARDPAFK	R	A	0.997	48.9	25	16.1	48.9	0	0	1	0	2404.3	4021.35	80555.5	299	319
M1c - Men 1 - internal control	Hemoglobin subunit alpha OS=Homo sapiens GN=HBA2 PE=2 SV=1	A0A1S5UZ39_HUMAN		0	7	11	11	KVADALTNAVAHVDDMPNALSALSDLHAHK	?	?	0.997	49	25	16.1	49	0	0	0	1	3124.58	3596.6	447340	0	0
M1c - Men 1 - internal control	Hemoglobin subunit alpha OS=Homo sapiens GN=HBA2 PE=2 SV=1	A0A1S5UZ39_HUMAN		0	7	11	11	LLSHCLLVTLAAHLPAEFTPAVHASLDKFLASVSTVLTSK	?	?	0.99	20.4	25	14.3	20.4	0	0	0	0	4259.32	5132.91	13251.8	0	0
M1c - Men 1 - internal control	Hemoglobin subunit alpha OS=Homo sapiens GN=HBA2 PE=2 SV=1	A0A1S5UZ39_HUMAN		0	7	11	11	MFLSFPTTK	?	?	0.957	27.7	27	23.6	18.9	0	1	0	0	1071.55	3134.31	426302	0	0
M1c - Men 1 - internal control	Hemoglobin subunit alpha OS=Homo sapiens GN=HBA2 PE=2 SV=1	A0A1S5UZ39_HUMAN		0	7	11	11	TYFPHFDLSHGSAQVK	?	?	0.975	18.7	27.4	14.2	18.7	0	0	1	0	1833.89	2715.18	171734	0	0
M1c - Men 1 - internal control	Hemoglobin subunit alpha OS=Homo sapiens GN=HBA2 PE=2 SV=1	A0A1S5UZ39_HUMAN		0	7	11	11	VADALTNAVAHVDDMPNALSALSDLHAHK	?	?	0.997	40.7	25.6	15.5	40.7	0	0	1	1	2996.49	3701.13	1589800	0	0
M1c - Men 1 - internal control	Hemoglobin subunit alpha OS=Homo sapiens GN=HBA2 PE=2 SV=1	A0A1S5UZ39_HUMAN		0	7	11	11	VGAHAGEYGAEALER	?	?	0.997	73	26.6	17.6	73	0	1	1	0	1529.73	1973.4	489544	0	0
M1c - Men 1 - internal control	Hemoglobin subunit alpha OS=Homo sapiens GN=HBA2 PE=2 SV=1	A0A1S5UZ39_HUMAN		0	7	11	11	VLSPADKTNVK	?	?	0.997	37.9	28.4	20.2	33	0	1	0	0	1171.67	1351.63	175197	0	0
M1c - Men 1 - internal control	Pleckstrin homology domain containing, family C (With FERM domain) member 1, isoform CRA_b OS=Homo sapiens GN=PLEKHC1 PE=4 SV=1	A0A024R687,Q96AC1	FERMT2,PLEKHC1	77863.9	7	7	7	FIQAWQSLPEFGITHFIAR	R	F	0.997	30.6	25	14.9	30.6	0	0	1	0	2261.19	4057.31	80200.9	558	576
M1c - Men 1 - internal control	Pleckstrin homology domain containing, family C (With FERM domain) member 1, isoform CRA_b OS=Homo sapiens GN=PLEKHC1 PE=4 SV=1	A0A024R687,Q96AC1	FERMT2,PLEKHC1	77863.9	7	7	7	ILEAHQNVAQMSLIEAK	R	M	0.997	30	25.4	14.9	30	0	0	1	0	1895.01	2626.92	142251	539	555
M1c - Men 1 - internal control	Pleckstrin homology domain containing, family C (With FERM domain) member 1, isoform CRA_b OS=Homo sapiens GN=PLEKHC1 PE=4 SV=1	A0A024R687,Q96AC1	FERMT2,PLEKHC1	77863.9	7	7	7	LLIPVAEGMNEIWLR	K	C	0.997	57	25	19.7	53.8	0	1	0	0	1753.97	4154.55	46796.7	443	457
M1c - Men 1 - internal control	Pleckstrin homology domain containing, family C (With FERM domain) member 1, isoform CRA_b OS=Homo sapiens GN=PLEKHC1 PE=4 SV=1	A0A024R687,Q96AC1	FERMT2,PLEKHC1	77863.9	7	7	7	SKEESSGTPAHQMNLR	K	G	0.997	24.9	25.7	19.3	20.2	0	0	1	0	1771.84	1443.61	88830.9	409	424
M1c - Men 1 - internal control	Pleckstrin homology domain containing, family C (With FERM domain) member 1, isoform CRA_b OS=Homo sapiens GN=PLEKHC1 PE=4 SV=1	A0A024R687,Q96AC1	FERMT2,PLEKHC1	77863.9	7	7	7	SLMEQDVKENEALLLR	R	F	0.989	27.9	26	22.3	20.4	0	0	1	0	1887.98	3144.51	118062	258	273
M1c - Men 1 - internal control	Pleckstrin homology domain containing, family C (With FERM domain) member 1, isoform CRA_b OS=Homo sapiens GN=PLEKHC1 PE=4 SV=1	A0A024R687,Q96AC1	FERMT2,PLEKHC1	77863.9	7	7	7	TMADSSYNLEVQNILSFLK	K	M	0.997	86.4	26.1	18.4	86.4	0	1	0	0	2173.08	4556.63	13466.7	479	497
M1c - Men 1 - internal control	Pleckstrin homology domain containing, family C (With FERM domain) member 1, isoform CRA_b OS=Homo sapiens GN=PLEKHC1 PE=4 SV=1	A0A024R687,Q96AC1	FERMT2,PLEKHC1	77863.9	7	7	7	TSTILGDITSIPELADYIK	K	V	0.997	52	25.3	16.2	52	0	1	0	0	2050.1	4480.27	16942.3	362	380
M1c - Men 1 - internal control	Complement C5 OS=Homo sapiens GN=C5 PE=1 SV=4	P01031	C5	188309	3	3	3	GGSASTWLTAFALR	K	V	0.997	57.9	28	16.6	57.9	0	1	0	0	1437.75	3868.28	46609.1	1071	1084
M1c - Men 1 - internal control	Complement C5 OS=Homo sapiens GN=C5 PE=1 SV=4	P01031	C5	188309	3	3	3	MVETTAYALLTSLNLK	R	D	0.997	23.7	25	15	23.3	0	0	1	0	1767.96	4116.45	36459.6	1247	1262
M1c - Men 1 - internal control	Complement C5 OS=Homo sapiens GN=C5 PE=1 SV=4	P01031	C5	188309	3	3	3	TDAPDLPEENQAR	K	E	0.994	27.3	26.1	15.4	26.6	0	1	0	0	1455.67	1949.48	56891.5	437	449
M1c - Men 1 - internal control	Alpha-2-macroglobulin OS=Homo sapiens GN=A2M PE=1 SV=3	P01023	A2M	163290	30	32	36	AFQPFFVELTMPYSVIR	R	G	0.997	73.1	27.1	19.9	70.8	0	1	0	0	2045.06	4508.42	19593.3	788	804
M1c - Men 1 - internal control	Alpha-2-macroglobulin OS=Homo sapiens GN=A2M PE=1 SV=3	P01023	A2M	163290	30	32	36	AIGYLNTGYQR	K	Q	0.988	27.4	28.4	14.7	27.4	0	1	0	0	1255.64	2340.51	196583	1004	1014
M1c - Men 1 - internal control	Alpha-2-macroglobulin OS=Homo sapiens GN=A2M PE=1 SV=3	P01023	A2M	163290	30	32	36	ALLAYAFALAGNQDK	K	R	0.997	95.2	27.1	19	95.2	0	1	0	0	1565.83	3720.98	110840	1148	1162
M1c - Men 1 - internal control	Alpha-2-macroglobulin OS=Homo sapiens GN=A2M PE=1 SV=3	P01023	A2M	163290	30	32	36	AYIFIDEAHITQALIWLSQR	R	Q	0.997	35.5	25	20.1	30.7	0	0	2	0	2388.27	4701.33	32827.1	1054	1073
M1c - Men 1 - internal control	Alpha-2-macroglobulin OS=Homo sapiens GN=A2M PE=1 SV=3	P01023	A2M	163290	30	32	36	DLKPAIVK	R	V	0.955	19.5	25	26.2	7.53	0	1	0	0	883.561	1726.97	129464	1441	1448
M1c - Men 1 - internal control	Alpha-2-macroglobulin OS=Homo sapiens GN=A2M PE=1 SV=3	P01023	A2M	163290	30	32	36	DMYSFLEDMGLK	K	A	0.996	40.7	25	15.5	40.7	0	1	0	0	1448.64	4386.58	23264.9	665	676
M1c - Men 1 - internal control	Alpha-2-macroglobulin OS=Homo sapiens GN=A2M PE=1 SV=3	P01023	A2M	163290	30	32	36	FEVQVTVPK	K	I	0.997	53.4	28.8	20.4	49.4	0	1	0	0	1046.59	2593.22	218593	229	237
M1c - Men 1 - internal control	Alpha-2-macroglobulin OS=Homo sapiens GN=A2M PE=1 SV=3	P01023	A2M	163290	30	32	36	FQVDNNNR	K	L	0.99	28.7	27.5	29	14.5	0	1	0	0	1006.47	1414.01	245051	1290	1297
M1c - Men 1 - internal control	Alpha-2-macroglobulin OS=Homo sapiens GN=A2M PE=1 SV=3	P01023	A2M	163290	30	32	36	GGVEDEVTLSAYITIALLEIPLTVTHPVVR	K	N	0.997	75	25	17.7	75	0	0	2	0	3205.77	5626.21	12688.5	1093	1122
M1c - Men 1 - internal control	Alpha-2-macroglobulin OS=Homo sapiens GN=A2M PE=1 SV=3	P01023	A2M	163290	30	32	36	HYDGSYSTFGER	K	Y	0.997	29.4	25	14.8	29.4	0	1	0	0	1418.6	1948.17	54060.2	1020	1031
M1c - Men 1 - internal control	Alpha-2-macroglobulin OS=Homo sapiens GN=A2M PE=1 SV=3	P01023	A2M	163290	30	32	36	LLIYAVLPTGDVIGDSAK	R	Y	0.997	36.4	25	15.3	36.4	0	1	0	0	1845.04	3767.26	156329	540	557
M1c - Men 1 - internal control	Alpha-2-macroglobulin OS=Homo sapiens GN=A2M PE=1 SV=3	P01023	A2M	163290	30	32	36	LLLQQVSLPELPGEYSMK	R	V	0.997	59.5	25	18.9	57.3	0	1	1	0	2045.1	3815.3	220964	1298	1315
M1c - Men 1 - internal control	Alpha-2-macroglobulin OS=Homo sapiens GN=A2M PE=1 SV=3	P01023	A2M	163290	30	32	36	LSFYYLIMAK	K	G	0.997	50.4	27.8	26.4	40.2	0	1	0	0	1248.67	3882.38	70649.1	493	502
M1c - Men 1 - internal control	Alpha-2-macroglobulin OS=Homo sapiens GN=A2M PE=1 SV=3	P01023	A2M	163290	30	32	36	LVHVEEPHTETVR	R	K	0.995	23.8	27.3	16.5	21.8	0	0	1	0	1545.8	1741.7	133485	720	732
M1c - Men 1 - internal control	Alpha-2-macroglobulin OS=Homo sapiens GN=A2M PE=1 SV=3	P01023	A2M	163290	30	32	36	LVHVEEPHTETVRK	R	Y	0.997	20.8	26.1	17	18.2	0	0	0	1	1673.9	1536.84	267079	720	733
M1c - Men 1 - internal control	Alpha-2-macroglobulin OS=Homo sapiens GN=A2M PE=1 SV=3	P01023	A2M	163290	30	32	36	MVSGFIPLKPTVK	K	M	0.975	26.1	25	14.6	26.1	0	1	0	0	1416.83	2713.59	40690.4	1385	1397
M1c - Men 1 - internal control	Alpha-2-macroglobulin OS=Homo sapiens GN=A2M PE=1 SV=3	P01023	A2M	163290	30	32	36	NEDSLVFVQTDK	K	S	0.997	59.7	27.5	31	45.4	0	1	0	0	1394.68	2566.16	242419	124	135
M1c - Men 1 - internal control	Alpha-2-macroglobulin OS=Homo sapiens GN=A2M PE=1 SV=3	P01023	A2M	163290	30	32	36	NQGNTWLTAFVLK	R	T	0.997	74.5	27	17.7	74.5	0	1	0	0	1491.8	3860.58	88729.3	1035	1047
M1c - Men 1 - internal control	Alpha-2-macroglobulin OS=Homo sapiens GN=A2M PE=1 SV=3	P01023	A2M	163290	30	32	36	QFSFPLSSEPFQGSYK	K	V	0.997	61.7	26.2	16.9	61.7	0	1	0	0	1848.88	3471.89	105249	189	204
M1c - Men 1 - internal control	Alpha-2-macroglobulin OS=Homo sapiens GN=A2M PE=1 SV=3	P01023	A2M	163290	30	32	36	QGIPFFGQVR	R	L	0.971	24.7	27.6	22.3	16.9	0	1	0	0	1148.62	3250.61	79561.4	361	370
M1c - Men 1 - internal control	Alpha-2-macroglobulin OS=Homo sapiens GN=A2M PE=1 SV=3	P01023	A2M	163290	30	32	36	QQNAQGGFSSTQDTVVALHALSK	K	Y	0.997	56.2	27.1	16.5	56.2	0	0	1	0	2387.2	2887.65	170162	1241	1263
M1c - Men 1 - internal control	Alpha-2-macroglobulin OS=Homo sapiens GN=A2M PE=1 SV=3	P01023	A2M	163290	30	32	36	SASNMAIVDVK	R	M	0.997	54.7	28.5	23.9	47.1	0	1	0	0	1134.58	2208.45	215830	1374	1384
M1c - Men 1 - internal control	Alpha-2-macroglobulin OS=Homo sapiens GN=A2M PE=1 SV=3	P01023	A2M	163290	30	32	36	SLNEEAVKK	K	D	0.984	26.8	28.5	28.1	13.4	0	2	0	0	1017.56	1160.56	132116	1169	1177
M1c - Men 1 - internal control	Alpha-2-macroglobulin OS=Homo sapiens GN=A2M PE=1 SV=3	P01023	A2M	163290	30	32	36	SSGSLLNNAIK	R	G	0.997	45.1	28.7	32.3	28.7	0	1	0	0	1103.61	2267.05	231020	1082	1092
M1c - Men 1 - internal control	Alpha-2-macroglobulin OS=Homo sapiens GN=A2M PE=1 SV=3	P01023	A2M	163290	30	32	36	TAQEGDHGSHVYTK	K	A	0.997	42.7	25	15.7	42.7	0	1	1	0	1529.7	956.586	80488.6	1134	1147
M1c - Men 1 - internal control	Alpha-2-macroglobulin OS=Homo sapiens GN=A2M PE=1 SV=3	P01023	A2M	163290	30	32	36	VDLSFSPSQSLPASHAHLR	K	V	0.997	20.6	26.3	14.3	20.6	0	0	0	1	2049.05	2613.76	174638	568	586
M1c - Men 1 - internal control	Alpha-2-macroglobulin OS=Homo sapiens GN=A2M PE=1 SV=3	P01023	A2M	163290	30	32	36	VGFYESDVMGR	R	G	0.997	42.6	25	16.2	42.1	0	1	0	0	1259.57	2659.17	480110	705	715
M1c - Men 1 - internal control	Alpha-2-macroglobulin OS=Homo sapiens GN=A2M PE=1 SV=3	P01023	A2M	163290	30	32	36	VSNQTLSLFFTVLQDVPVR	K	D	0.997	30.2	25	14.9	30.2	0	0	2	0	2163.18	4780.99	18103.6	1422	1440
M1c - Men 1 - internal control	Alpha-2-macroglobulin OS=Homo sapiens GN=A2M PE=1 SV=3	P01023	A2M	163290	30	32	36	VSVQLEASPAFLAVPVEK	R	E	0.997	56.1	25	16.5	56.1	0	1	0	0	1884.05	3465.4	91704.3	824	841
M1c - Men 1 - internal control	Alpha-2-macroglobulin OS=Homo sapiens GN=A2M PE=1 SV=3	P01023	A2M	163290	30	32	36	VYDYYETDEFAIAEYNAPCSK	K	D	0.988	37.9	25	15.4	37.9	0	1	0	0	2549.07	3335.3	36786.5	1449	1469
M1c - Men 1 - internal control	Serpin peptidase inhibitor, clade A (Alpha-1 antiproteinase, antitrypsin), member 3, isoform CRA_c OS=Homo sapiens GN=SERPINA3 PE=3 SV=1	A0A024R6P0,B3KS79,P01011	SERPINA3	47653	10	10	11	ADLSGITGAR	K	N	0.997	72.7	29.6	39.3	50.9	0	1	0	0	960.511	2048.75	520081	341	350
M1c - Men 1 - internal control	Serpin peptidase inhibitor, clade A (Alpha-1 antiproteinase, antitrypsin), member 3, isoform CRA_c OS=Homo sapiens GN=SERPINA3 PE=3 SV=1	A0A024R6P0,B3KS79,P01011	SERPINA3	47653	10	10	11	AKWEMPFDPQDTHQSR	K	F	0.978	21.5	25	16.5	19.3	0	0	1	0	1972.9	2610.01	130587	215	230
M1c - Men 1 - internal control	Serpin peptidase inhibitor, clade A (Alpha-1 antiproteinase, antitrypsin), member 3, isoform CRA_c OS=Homo sapiens GN=SERPINA3 PE=3 SV=1	A0A024R6P0,B3KS79,P01011	SERPINA3	47653	10	10	11	DLDSQTMMVLVNYIFFK	K	A	0.997	69.8	27.8	17.4	69.8	0	1	0	0	2064.02	5353.11	2812.7	198	214
M1c - Men 1 - internal control	Serpin peptidase inhibitor, clade A (Alpha-1 antiproteinase, antitrypsin), member 3, isoform CRA_c OS=Homo sapiens GN=SERPINA3 PE=3 SV=1	A0A024R6P0,B3KS79,P01011	SERPINA3	47653	10	10	11	DYNLNDILLQLGIEEAFTSK	R	A	0.992	25	26.1	14.6	25	0	0	1	0	2296.17	4887.11	6738.6	321	340
M1c - Men 1 - internal control	Serpin peptidase inhibitor, clade A (Alpha-1 antiproteinase, antitrypsin), member 3, isoform CRA_c OS=Homo sapiens GN=SERPINA3 PE=3 SV=1	A0A024R6P0,B3KS79,P01011	SERPINA3	47653	10	10	11	EIGELYLPK	R	F	0.978	25.2	27.1	23.9	15.8	0	1	0	0	1061.59	2792.66	279384	307	315
M1c - Men 1 - internal control	Serpin peptidase inhibitor, clade A (Alpha-1 antiproteinase, antitrypsin), member 3, isoform CRA_c OS=Homo sapiens GN=SERPINA3 PE=3 SV=1	A0A024R6P0,B3KS79,P01011	SERPINA3	47653	10	10	11	FNRPFLMIIVPTDTQNIFFMSK	R	V	0.971	24.6	25	14.5	24.6	0	0	2	0	2659.38	4355.24	70891.3	395	416
M1c - Men 1 - internal control	Serpin peptidase inhibitor, clade A (Alpha-1 antiproteinase, antitrypsin), member 3, isoform CRA_c OS=Homo sapiens GN=SERPINA3 PE=3 SV=1	A0A024R6P0,B3KS79,P01011	SERPINA3	47653	10	10	11	ITLLSALVETR	K	T	0.997	80.9	25	19.6	79.4	0	1	0	0	1215.73	3628.77	102865	380	390
M1c - Men 1 - internal control	Serpin peptidase inhibitor, clade A (Alpha-1 antiproteinase, antitrypsin), member 3, isoform CRA_c OS=Homo sapiens GN=SERPINA3 PE=3 SV=1	A0A024R6P0,B3KS79,P01011	SERPINA3	47653	10	10	11	LYGSEAFATDFQDSAAAK	R	K	0.997	95.4	25.6	21.8	92.6	0	1	0	0	1891.87	3034.07	155765	160	177
M1c - Men 1 - internal control	Serpin peptidase inhibitor, clade A (Alpha-1 antiproteinase, antitrypsin), member 3, isoform CRA_c OS=Homo sapiens GN=SERPINA3 PE=3 SV=1	A0A024R6P0,B3KS79,P01011	SERPINA3	47653	10	10	11	LYGSEAFATDFQDSAAAKK	R	L	0.993	20.7	25.7	17.5	17.4	0	0	1	0	2019.97	2788.56	210763	160	178
M1c - Men 1 - internal control	Serpin peptidase inhibitor, clade A (Alpha-1 antiproteinase, antitrypsin), member 3, isoform CRA_c OS=Homo sapiens GN=SERPINA3 PE=3 SV=1	A0A024R6P0,B3KS79,P01011	SERPINA3	47653	10	10	11	NLAVSQVVHK	R	A	0.997	33.4	25	17.8	30.7	0	1	0	0	1094.63	1837.65	721639	351	360
M1c - Men 1 - internal control	TPSB2 protein OS=Homo sapiens GN=TPSB2 PE=2 SV=1	Q6NZY1	TPSB2	31295.6	4	4	4	EQHLYYQDQLLPVSR	R	I	0.997	28.2	27.2	16	26.9	0	0	1	0	1888.96	2759.85	536783	99	113
M1c - Men 1 - internal control	TPSB2 protein OS=Homo sapiens GN=TPSB2 PE=2 SV=1	Q6NZY1	TPSB2	31295.6	4	4	4	IIVHPQFYTAQIGADIALLELEEPVK	R	V	0.997	40.4	25	15.5	40.4	0	0	1	0	2907.59	4324.51	27310.7	114	139
M1c - Men 1 - internal control	TPSB2 protein OS=Homo sapiens GN=TPSB2 PE=2 SV=1	Q6NZY1	TPSB2	31295.6	4	4	4	SKWPWQVSLR	R	V	0.98	20.8	28	14.3	20.7	0	0	1	0	1286.7	3120.64	97988.5	47	56
M1c - Men 1 - internal control	TPSB2 protein OS=Homo sapiens GN=TPSB2 PE=2 SV=1	Q6NZY1	TPSB2	31295.6	4	4	4	YHLGAYTGDDVR	K	I	0.997	26.9	26.7	23.2	18.4	0	0	1	0	1366.64	2108.37	175710	199	210
M1c - Men 1 - internal control	Epididymis secretory sperm binding protein Li 44a OS=Homo sapiens GN=SERPINA1 PE=2 SV=1	E9KL23,P01009	SERPINA1	46737.9	20	26	40	AVLTIDEKGTEAAGAMFLEAIPMSIPPEVK	K	F	0.997	38.8	25	15.4	38.8	0	0	4	0	3128.63	4328.81	101768	360	389
M1c - Men 1 - internal control	Epididymis secretory sperm binding protein Li 44a OS=Homo sapiens GN=SERPINA1 PE=2 SV=1	E9KL23,P01009	SERPINA1	46737.9	20	26	40	DTEEEDFHVDQVTTVK	K	V	0.966	17.2	25	18.9	12.4	0	0	1	0	1891.86	2433.71	141759	226	241
M1c - Men 1 - internal control	Epididymis secretory sperm binding protein Li 44a OS=Homo sapiens GN=SERPINA1 PE=2 SV=1	E9KL23,P01009	SERPINA1	46737.9	20	26	40	ELDRDTVFALVNYIFFK	K	G	0.997	57.7	26.3	20.8	53.5	0	2	3	0	2090.1	4940.5	57879.9	199	215
M1c - Men 1 - internal control	Epididymis secretory sperm binding protein Li 44a OS=Homo sapiens GN=SERPINA1 PE=2 SV=1	E9KL23,P01009	SERPINA1	46737.9	20	26	40	FNKPFVFLMIEQNTK	K	S	0.997	80.7	25.5	18	80.7	0	1	1	0	1855.98	3665.36	708572	390	404
M1c - Men 1 - internal control	Epididymis secretory sperm binding protein Li 44a OS=Homo sapiens GN=SERPINA1 PE=2 SV=1	E9KL23,P01009	SERPINA1	46737.9	20	26	40	GTEAAGAMFLEAIPMSIPPEVK	K	F	0.997	67.6	28.4	17.2	67.6	0	6	3	0	2259.14	4192.08	363417	368	389
M1c - Men 1 - internal control	Epididymis secretory sperm binding protein Li 44a OS=Homo sapiens GN=SERPINA1 PE=2 SV=1	E9KL23,P01009	SERPINA1	46737.9	20	26	40	ITPNLAEFAFSLYR	K	Q	0.997	58.5	26.1	17.6	57.5	0	2	1	0	1641.86	4212.38	281825	50	63
M1c - Men 1 - internal control	Epididymis secretory sperm binding protein Li 44a OS=Homo sapiens GN=SERPINA1 PE=2 SV=1	E9KL23,P01009	SERPINA1	46737.9	20	26	40	KLSSWVLLMK	K	Y	0.997	32.1	25	23.7	23.4	0	0	1	0	1204.71	3150.59	172276	258	267
M1c - Men 1 - internal control	Epididymis secretory sperm binding protein Li 44a OS=Homo sapiens GN=SERPINA1 PE=2 SV=1	E9KL23,P01009	SERPINA1	46737.9	20	26	40	LQHLENELTHDIITK	K	F	0.997	41.4	26	15.6	41.4	0	0	1	0	1803.96	2561.07	202548	284	298
M1c - Men 1 - internal control	Epididymis secretory sperm binding protein Li 44a OS=Homo sapiens GN=SERPINA1 PE=2 SV=1	E9KL23,P01009	SERPINA1	46737.9	20	26	40	LSITGTYDLK	K	S	0.997	46.8	26.9	24.5	38.2	0	1	0	0	1110.6	2635.36	827112	315	324
M1c - Men 1 - internal control	Epididymis secretory sperm binding protein Li 44a OS=Homo sapiens GN=SERPINA1 PE=2 SV=1	E9KL23,P01009	SERPINA1	46737.9	20	26	40	LSSWVLLMK	K	Y	0.997	45.6	25.7	18.3	43.2	0	1	0	0	1076.62	3483.65	172040	259	267
M1c - Men 1 - internal control	Epididymis secretory sperm binding protein Li 44a OS=Homo sapiens GN=SERPINA1 PE=2 SV=1	E9KL23,P01009	SERPINA1	46737.9	20	26	40	LVDKFLEDVK	K	K	0.997	31.3	26.7	23.1	23.1	0	1	0	0	1205.68	2594.55	135369	150	159
M1c - Men 1 - internal control	Epididymis secretory sperm binding protein Li 44a OS=Homo sapiens GN=SERPINA1 PE=2 SV=1	E9KL23,P01009	SERPINA1	46737.9	20	26	40	LYHSEAFTVNFGDTEEAKK	K	Q	0.997	46	25.5	15.9	46	0	0	1	1	2186.04	2571.38	845269	161	179
M1c - Men 1 - internal control	Epididymis secretory sperm binding protein Li 44a OS=Homo sapiens GN=SERPINA1 PE=2 SV=1	E9KL23,P01009	SERPINA1	46737.9	20	26	40	QINDYVEK	K	G	0.99	29.4	26.8	24.1	20.1	0	1	0	0	1008.5	1741	857644	180	187
M1c - Men 1 - internal control	Epididymis secretory sperm binding protein Li 44a OS=Homo sapiens GN=SERPINA1 PE=2 SV=1	E9KL23,P01009	SERPINA1	46737.9	20	26	40	SPLFMGK	K	V	0.9	34.3	25.3	27.1	22.4	0	1	0	0	779.412	2221.09	373783	405	411
M1c - Men 1 - internal control	Epididymis secretory sperm binding protein Li 44a OS=Homo sapiens GN=SERPINA1 PE=2 SV=1	E9KL23,P01009	SERPINA1	46737.9	20	26	40	SVLGQLGITK	K	V	0.997	34.9	25	19.3	30.7	0	1	0	0	1015.61	2849.89	316046	325	334
M1c - Men 1 - internal control	Epididymis secretory sperm binding protein Li 44a OS=Homo sapiens GN=SERPINA1 PE=2 SV=1	E9KL23,P01009	SERPINA1	46737.9	20	26	40	TDTSHHDQDHPTFNK	K	I	0.997	35.3	25	15.2	35.3	0	0	1	0	1779.77	1171.62	138700	35	49
M1c - Men 1 - internal control	Epididymis secretory sperm binding protein Li 44a OS=Homo sapiens GN=SERPINA1 PE=2 SV=1	E9KL23,P01009	SERPINA1	46737.9	20	26	40	TLNQPDSQLQLTTGNGLFLSEGLK	R	L	0.997	126	25	20.9	126	0	1	1	0	2574.34	3589.72	167693	126	149
M1c - Men 1 - internal control	Epididymis secretory sperm binding protein Li 44a OS=Homo sapiens GN=SERPINA1 PE=2 SV=1	E9KL23,P01009	SERPINA1	46737.9	20	26	40	VFSNGADLSGVTEEAPLK	K	L	0.997	109	26.9	22.7	107	0	1	0	0	1833.92	2821.52	310822	335	352
M1c - Men 1 - internal control	Epididymis secretory sperm binding protein Li 44a OS=Homo sapiens GN=SERPINA1 PE=2 SV=1	E9KL23,P01009	SERPINA1	46737.9	20	26	40	VFSNGADLSGVTEEAPLKLSK	K	A	0.997	54.6	25.1	16.4	0	0	0	1	0	2162.13	2920.36	275707	335	355
M1c - Men 1 - internal control	Epididymis secretory sperm binding protein Li 44a OS=Homo sapiens GN=SERPINA1 PE=2 SV=1	E9KL23,P01009	SERPINA1	46737.9	20	26	40	VVNPTQK	K	-	0.9	24.1	25	32.6	5.99	0	1	0	0	785.452	991.165	202870	412	418
M1c - Men 1 - internal control	Serpin peptidase inhibitor, clade C (Antithrombin), member 1, isoform CRA_a OS=Homo sapiens GN=SERPINC1 PE=3 SV=1	A0A024R944,P01008	SERPINC1	52604.1	9	9	9	AFLEVNEEGSEAAASTAVVIAGR	K	S	0.997	110	26.1	19.9	110	0	1	0	0	2291.15	3347.13	47014.7	403	425
M1c - Men 1 - internal control	Serpin peptidase inhibitor, clade C (Antithrombin), member 1, isoform CRA_a OS=Homo sapiens GN=SERPINC1 PE=3 SV=1	A0A024R944,P01008	SERPINC1	52604.1	9	9	9	ANRPFLVFIR	K	E	0.997	23.6	25	24.3	13.9	0	0	1	0	1232.73	3061.88	161896	436	445
M1c - Men 1 - internal control	Serpin peptidase inhibitor, clade C (Antithrombin), member 1, isoform CRA_a OS=Homo sapiens GN=SERPINC1 PE=3 SV=1	A0A024R944,P01008	SERPINC1	52604.1	9	9	9	EQLQDMGLVDLFSPEK	K	S	0.997	81.4	27.5	18.1	81.4	0	1	0	0	1848.91	3925.65	94009.2	365	380
M1c - Men 1 - internal control	Serpin peptidase inhibitor, clade C (Antithrombin), member 1, isoform CRA_a OS=Homo sapiens GN=SERPINC1 PE=3 SV=1	A0A024R944,P01008	SERPINC1	52604.1	9	9	9	EVPLNTIIFMGR	R	V	0.997	44.9	26.9	25.2	35.5	0	1	0	0	1389.76	3647.69	310871	446	457
M1c - Men 1 - internal control	Serpin peptidase inhibitor, clade C (Antithrombin), member 1, isoform CRA_a OS=Homo sapiens GN=SERPINC1 PE=3 SV=1	A0A024R944,P01008	SERPINC1	52604.1	9	9	9	FATTFYQHLADSKNDNDNIFLSPLSISTAFAMTK	R	L	0.996	19.5	25	14.2	19.5	0	0	0	1	3808.85	4224.35	72816.5	90	123
M1c - Men 1 - internal control	Serpin peptidase inhibitor, clade C (Antithrombin), member 1, isoform CRA_a OS=Homo sapiens GN=SERPINC1 PE=3 SV=1	A0A024R944,P01008	SERPINC1	52604.1	9	9	9	FDTISEK	K	T	0.9	23.6	25	23.8	14.3	0	1	0	0	839.415	1618.9	102651	140	146
M1c - Men 1 - internal control	Serpin peptidase inhibitor, clade C (Antithrombin), member 1, isoform CRA_a OS=Homo sapiens GN=SERPINC1 PE=3 SV=1	A0A024R944,P01008	SERPINC1	52604.1	9	9	9	FRIEDGFSLK	R	E	0.997	43.4	26.5	15.8	43.3	0	0	1	0	1211.64	2882.94	112681	355	364
M1c - Men 1 - internal control	Serpin peptidase inhibitor, clade C (Antithrombin), member 1, isoform CRA_a OS=Homo sapiens GN=SERPINC1 PE=3 SV=1	A0A024R944,P01008	SERPINC1	52604.1	9	9	9	RVWELSK	R	A	0.9	22.6	27.5	24.6	0	0	1	0	0	917.52	1886.39	125475	79	85
M1c - Men 1 - internal control	Serpin peptidase inhibitor, clade C (Antithrombin), member 1, isoform CRA_a OS=Homo sapiens GN=SERPINC1 PE=3 SV=1	A0A024R944,P01008	SERPINC1	52604.1	9	9	9	VAEGTQVLELPFKGDDITMVLILPKPEK	R	S	0.945	24.4	30.3	14.5	24.4	0	0	1	0	3080.7	3979.64	40415.1	295	322
M1c - Men 1 - internal control	Glycophorin-A OS=Homo sapiens GN=GYPA PE=1 SV=1	A0A0C4DFT7,B8Q183,P02724,Q58HE7,X5M4Z9	GYPA	16331.7	2	2	2	KSPSDVKPLPSPDTDVPLSSVEIENPETSDQ	K	-	0.997	77.2	25	17.8	77.2	0	0	1	0	3307.61	2972.02	100467	120	150
M1c - Men 1 - internal control	Glycophorin-A OS=Homo sapiens GN=GYPA PE=1 SV=1	A0A0C4DFT7,B8Q183,P02724,Q58HE7,X5M4Z9	GYPA	16331.7	2	2	2	SPSDVKPLPSPDTDVPLSSVEIENPETSDQ	K	-	0.997	60.3	25	17.7	59.4	0	0	1	0	3179.51	3171.45	54759.3	121	150
M1c - Men 1 - internal control	Inter-alpha-trypsin inhibitor heavy chain H1 OS=Homo sapiens GN=ITIH1 PE=1 SV=3	P19827	ITIH1	101390	7	7	7	AAISGENAGLVR	K	A	0.997	57.6	26.3	25	49.2	0	1	0	0	1157.63	1965.23	114068	126	137
M1c - Men 1 - internal control	Inter-alpha-trypsin inhibitor heavy chain H1 OS=Homo sapiens GN=ITIH1 PE=1 SV=3	P19827	ITIH1	101390	7	7	7	FAHYVVTSQVVNTANEAR	R	E	0.997	37.9	26.6	15.4	37.9	0	0	1	0	2006.01	2441.03	153742	66	83
M1c - Men 1 - internal control	Inter-alpha-trypsin inhibitor heavy chain H1 OS=Homo sapiens GN=ITIH1 PE=1 SV=3	P19827	ITIH1	101390	7	7	7	GFSLDEATNLNGGLLR	R	G	0.997	63.7	26.8	23.7	56.9	0	1	0	0	1676.86	3436.83	76506.2	361	376
M1c - Men 1 - internal control	Inter-alpha-trypsin inhibitor heavy chain H1 OS=Homo sapiens GN=ITIH1 PE=1 SV=3	P19827	ITIH1	101390	7	7	7	GHMLENHVER	R	L	0.996	28.9	31.9	16.2	27.5	0	0	1	0	1221.58	1251.96	209446	555	564
M1c - Men 1 - internal control	Inter-alpha-trypsin inhibitor heavy chain H1 OS=Homo sapiens GN=ITIH1 PE=1 SV=3	P19827	ITIH1	101390	7	7	7	IYEDHDATQQLQGFYSQVAKPLLVDVDLQYPQDAVLALTQNHHK	R	Q	0.997	34.2	25	15.1	34.2	0	0	0	0	5049.54	4253.72	41074	458	501
M1c - Men 1 - internal control	Inter-alpha-trypsin inhibitor heavy chain H1 OS=Homo sapiens GN=ITIH1 PE=1 SV=3	P19827	ITIH1	101390	7	7	7	LWAYLTIQELLAK	R	R	0.997	65.7	25	18.5	64.4	0	1	0	0	1561.9	4402.37	28802.7	565	577
M1c - Men 1 - internal control	Inter-alpha-trypsin inhibitor heavy chain H1 OS=Homo sapiens GN=ITIH1 PE=1 SV=3	P19827	ITIH1	101390	7	7	7	QYYEGSEIVVAGR	K	I	0.997	62.8	29.6	17	62.7	0	1	0	0	1470.72	2407.32	157011	502	514
M1c - Men 1 - internal control	Inter-alpha (Globulin) inhibitor H2 OS=Homo sapiens GN=ITIH2 PE=2 SV=1	A2RTY6,D3DRR6,P19823	ITIH2	106466	6	7	7	AGELEVFNGYFVHFFAPDNLDPIPK	K	N	0.997	52.2	25.5	23.1	45.4	0	0	1	0	2836.4	4475.78	24888.5	285	309
M1c - Men 1 - internal control	Inter-alpha (Globulin) inhibitor H2 OS=Homo sapiens GN=ITIH2 PE=2 SV=1	A2RTY6,D3DRR6,P19823	ITIH2	106466	6	7	7	IYLQPGR	R	L	0.9	29.8	28.2	23	21.6	0	1	0	0	846.483	1849.41	110310	198	204
M1c - Men 1 - internal control	Inter-alpha (Globulin) inhibitor H2 OS=Homo sapiens GN=ITIH2 PE=2 SV=1	A2RTY6,D3DRR6,P19823	ITIH2	106466	6	7	7	KLWAYLTINQLLAER	R	S	0.976	18.5	25	14.2	18.5	0	0	1	0	1832.04	3923.78	36873.3	582	596
M1c - Men 1 - internal control	Inter-alpha (Globulin) inhibitor H2 OS=Homo sapiens GN=ITIH2 PE=2 SV=1	A2RTY6,D3DRR6,P19823	ITIH2	106466	6	7	7	SILQMSLDHHIVTPLTSLVIENEAGDER	R	M	0.987	23.1	26.6	14.4	23.1	0	0	0	1	3117.59	3771.68	78804.7	611	638
M1c - Men 1 - internal control	Inter-alpha (Globulin) inhibitor H2 OS=Homo sapiens GN=ITIH2 PE=2 SV=1	A2RTY6,D3DRR6,P19823	ITIH2	106466	6	7	7	TEVNVLPGAK	R	V	0.997	38.7	25.3	21.7	32.3	0	1	0	0	1027.58	2047.06	171035	167	176
M1c - Men 1 - internal control	Inter-alpha (Globulin) inhibitor H2 OS=Homo sapiens GN=ITIH2 PE=2 SV=1	A2RTY6,D3DRR6,P19823	ITIH2	106466	6	7	7	VVNNSPQPQNVVFDVQIPK	K	G	0.997	73.6	25	25.6	65.6	0	1	1	0	2122.13	3220.89	159243	94	112
M1c - Men 1 - internal control	Dihydropyrimidinase-like 2 variant (Fragment) OS=Homo sapiens PE=2 SV=1	Q59GB4		68184	4	4	5	MDENQFVAVTSTNAAK	K	V	0.997	99	25.9	19.8	98.3	0	1	0	0	1725.81	2510.8	86007.9	431	446
M1c - Men 1 - internal control	Dihydropyrimidinase-like 2 variant (Fragment) OS=Homo sapiens PE=2 SV=1	Q59GB4		68184	4	4	5	MVIPGGIDVHTR	R	F	0.992	21.7	26.7	31.7	4.36	0	0	1	0	1294.69	2524.66	170532	120	131
M1c - Men 1 - internal control	Dihydropyrimidinase-like 2 variant (Fragment) OS=Homo sapiens PE=2 SV=1	Q59GB4		68184	4	4	5	QIGENLIVPGGVK	K	T	0.997	36.3	25	16.6	35	0	1	0	0	1323.76	2737.39	156011	100	112
M1c - Men 1 - internal control	Dihydropyrimidinase-like 2 variant (Fragment) OS=Homo sapiens PE=2 SV=1	Q59GB4		68184	4	4	5	VFNLYPR	K	K	0.9	31.9	26	22.6	24.2	0	2	0	0	908.499	2620.43	186565	447	453
M1c - Men 1 - internal control	Plexin domain-containing protein 2 OS=Homo sapiens GN=PLXDC2 PE=1 SV=1	Q6UX71	PLXDC2	59583	2	3	3	IYGPSDSASR	R	D	0.978	23.2	26.5	14.4	23.2	0	1	0	0	1052.5	1501.57	82943.1	120	129
M1c - Men 1 - internal control	Plexin domain-containing protein 2 OS=Homo sapiens GN=PLXDC2 PE=1 SV=1	Q6UX71	PLXDC2	59583	2	3	3	MLTATQYIAPLMANFDPSVSR	R	N	0.997	36.8	26.4	17.2	34.9	0	1	1	0	2326.16	4246.11	40648.1	192	212
M1c - Men 1 - internal control	CP protein OS=Homo sapiens GN=CP PE=2 SV=1	A5PL27,P00450	CP	122208	10	11	12	ADDKVYPGEQYTYMLLATEEQSPGEGDGNCVTR	R	I	0.997	33.9	25	15.1	33.9	0	0	1	0	3694.62	3542.97	36865.5	145	177
M1c - Men 1 - internal control	CP protein OS=Homo sapiens GN=CP PE=2 SV=1	A5PL27,P00450	CP	122208	10	11	12	FNKNNEGTYYSPNYNPQSR	R	S	0.993	22	25	14.4	22	0	0	1	0	2293.03	2059.66	61422.7	482	500
M1c - Men 1 - internal control	CP protein OS=Homo sapiens GN=CP PE=2 SV=1	A5PL27,P00450	CP	122208	10	11	12	GAYPLSIEPIGVR	K	F	0.997	48.9	27.5	21.6	43.4	0	1	0	0	1371.76	3102.16	147668	469	481
M1c - Men 1 - internal control	CP protein OS=Homo sapiens GN=CP PE=2 SV=1	A5PL27,P00450	CP	122208	10	11	12	GVYSSDVFDIFPGTYQTLEMFPR	R	T	0.997	30.7	25	14.9	30.7	0	1	2	0	2669.26	4568.59	36886.8	1009	1031
M1c - Men 1 - internal control	CP protein OS=Homo sapiens GN=CP PE=2 SV=1	A5PL27,P00450	CP	122208	10	11	12	IYHSHIDAPK	R	D	0.981	20.2	28.3	20.7	13.8	0	0	1	0	1180.61	1352.44	164097	178	187
M1c - Men 1 - internal control	CP protein OS=Homo sapiens GN=CP PE=2 SV=1	A5PL27,P00450	CP	122208	10	11	12	LISVDTEHSNIYLQNGPDR	K	I	0.987	20.9	26.6	14.3	20.9	0	0	1	0	2171.07	2598.83	99580.9	44	62
M1c - Men 1 - internal control	CP protein OS=Homo sapiens GN=CP PE=2 SV=1	A5PL27,P00450	CP	122208	10	11	12	MYYSAVDPTKDIFTGLIGPMK	K	I	0.997	44.7	26.4	15.8	44.7	0	0	1	0	2347.17	3830.62	121505	538	558
M1c - Men 1 - internal control	CP protein OS=Homo sapiens GN=CP PE=2 SV=1	A5PL27,P00450	CP	122208	10	11	12	NMATRPYSIHAHGVQTESSTVTPTLPGETLTYVWK	K	I	0.979	15.9	25	14	15.9	0	0	0	0	3872.93	3093.21	143225	826	860
M1c - Men 1 - internal control	CP protein OS=Homo sapiens GN=CP PE=2 SV=1	A5PL27,P00450	CP	122208	10	11	12	QSEDSTFYLGER	R	T	0.997	43.8	25	20.3	39.2	0	1	0	0	1431.64	2473.54	88957	721	732
M1c - Men 1 - internal control	CP protein OS=Homo sapiens GN=CP PE=2 SV=1	A5PL27,P00450	CP	122208	10	11	12	TTIEKPVWLGFLGPIIK	R	A	0.997	25	25	14.6	25	0	0	1	0	1912.13	4109.62	70096.4	82	98
M1c - Men 1 - internal control	Fibulin 5, isoform CRA_b OS=Homo sapiens GN=FBLN5 PE=4 SV=1	A0A024R6G3,G3V4U0,Q9UBX5	FBLN5	50180.1	9	9	9	DQPFTILYR	R	D	0.997	43	27.6	23	35.7	0	1	0	0	1152.6	3137.23	361143	343	351
M1c - Men 1 - internal control	Fibulin 5, isoform CRA_b OS=Homo sapiens GN=FBLN5 PE=4 SV=1	A0A024R6G3,G3V4U0,Q9UBX5	FBLN5	50180.1	9	9	9	GPYSNPYSTPYSGPYPAAAPPLSAPNYPTISRPLICR	R	F	0.997	126	25	20.9	126	0	0	1	0	3993.95	3420.27	142039	78	114
M1c - Men 1 - internal control	Fibulin 5, isoform CRA_b OS=Homo sapiens GN=FBLN5 PE=4 SV=1	A0A024R6G3,G3V4U0,Q9UBX5	FBLN5	50180.1	9	9	9	IYVSQYPF	R	-	0.99	26.7	27.2	23.7	17.7	0	1	0	0	1016.51	3319.81	130981	441	448
M1c - Men 1 - internal control	Fibulin 5, isoform CRA_b OS=Homo sapiens GN=FBLN5 PE=4 SV=1	A0A024R6G3,G3V4U0,Q9UBX5	FBLN5	50180.1	9	9	9	QTGPISATLVMTRPIK	R	G	0.997	26	25	14.6	26	0	0	1	0	1712.97	2747.92	225744	396	411
M1c - Men 1 - internal control	Fibulin 5, isoform CRA_b OS=Homo sapiens GN=FBLN5 PE=4 SV=1	A0A024R6G3,G3V4U0,Q9UBX5	FBLN5	50180.1	9	9	9	QTGPISATLVMTRPIKGPR	R	E	0.997	29.6	25	14.9	29.6	0	0	0	1	2023.15	2568.68	287215	396	414
M1c - Men 1 - internal control	Fibulin 5, isoform CRA_b OS=Homo sapiens GN=FBLN5 PE=4 SV=1	A0A024R6G3,G3V4U0,Q9UBX5	FBLN5	50180.1	9	9	9	SGNEGREFYMR	K	Q	0.997	23.4	25	14.5	23.4	0	0	1	0	1345.6	1928.03	159841	385	395
M1c - Men 1 - internal control	Fibulin 5, isoform CRA_b OS=Homo sapiens GN=FBLN5 PE=4 SV=1	A0A024R6G3,G3V4U0,Q9UBX5	FBLN5	50180.1	9	9	9	SVPADIFQMQATTR	R	Y	0.997	63.3	27.6	18	62.2	0	1	0	0	1564.78	3056.51	596006	360	373
M1c - Men 1 - internal control	Fibulin 5, isoform CRA_b OS=Homo sapiens GN=FBLN5 PE=4 SV=1	A0A024R6G3,G3V4U0,Q9UBX5	FBLN5	50180.1	9	9	9	TNPVYRGPYSNPYSTPYSGPYPAAAPPLSAPNYPTISRPLICR	R	F	0.997	33.7	25	16.5	32.3	0	0	0	1	4724.32	3352.12	46917.7	72	114
M1c - Men 1 - internal control	Fibulin 5, isoform CRA_b OS=Homo sapiens GN=FBLN5 PE=4 SV=1	A0A024R6G3,G3V4U0,Q9UBX5	FBLN5	50180.1	9	9	9	YPGAYYIFQIK	R	S	0.997	54.5	27.4	21.9	49.1	0	1	0	0	1362.71	3512.27	369209	374	384
M1c - Men 1 - internal control	Uncharacterized protein OS=Homo sapiens PE=1 SV=1	A8K008		51595.7	2	2	2	GLEWVGR	K	I	0.9	33.5	27	42.8	0	0	1	0	0	816.436	2406.98	145754	63	69
M1c - Men 1 - internal control	Uncharacterized protein OS=Homo sapiens PE=1 SV=1	A8K008		51595.7	2	2	2	TDGGTTDYAAPVK	K	G	0.997	40.8	26.1	23.5	33	0	1	0	0	1295.61	1737.99	66883.2	74	86
M1c - Men 1 - internal control	IgG H chain OS=Homo sapiens PE=1 SV=1	S6B291		50869.7	2	2	2	DNSKNTLYLQMNSLR	R	A	0.953	17.2	27.3	15.5	15.9	0	0	1	0	1796.9	2798.53	311454	92	106
M1c - Men 1 - internal control	IgG H chain OS=Homo sapiens PE=1 SV=1	S6B291		50869.7	2	2	2	NTLYLQMNSLR	K	A	0.997	41.2	26.9	15.6	41.2	0	1	0	0	1352.7	2914.94	564771	96	106
M1c - Men 1 - internal control	Cathepsin Z OS=Homo sapiens PE=2 SV=1	Q5U000,Q9UBR2	CTSZ	33868.2	2	2	2	NVDGVNYASITR	R	N	0.997	49.5	30.4	22.4	43.2	0	1	0	0	1308.65	2335.9	175185	70	81
M1c - Men 1 - internal control	Cathepsin Z OS=Homo sapiens PE=2 SV=1	Q5U000,Q9UBR2	CTSZ	33868.2	2	2	2	VGDYGSLSGR	R	E	0.997	72.8	26.5	23.9	66.4	0	1	0	0	1010.49	1838.24	137126	190	199
M1c - Men 1 - internal control	Rho GDP dissociation inhibitor (GDI) beta, isoform CRA_a OS=Homo sapiens GN=ARHGDIB PE=4 SV=1	A0A024RAS5,P52566	ARHGDIB	22988.4	2	2	2	APNVVVTR	K	L	0.99	31.9	25	19.2	27.7	0	1	0	0	855.505	1563.31	114390	64	71
M1c - Men 1 - internal control	Rho GDP dissociation inhibitor (GDI) beta, isoform CRA_a OS=Homo sapiens GN=ARHGDIB PE=4 SV=1	A0A024RAS5,P52566	ARHGDIB	22988.4	2	2	2	ATFMVGSYGPRPEEYEFLTPVEEAPK	K	G	0.993	20.2	25	14.3	20.2	0	0	1	0	2944.41	3518.35	98509.6	139	164
M1c - Men 1 - internal control	Histone H2B OS=Homo sapiens GN=HIST1H2BK PE=3 SV=1	A0A024RCL8,O60814	HIST1H2BK	13890.6	5	7	7	AMGIMNSFVNDIFER	K	I	0.997	81.1	25.5	20.1	79.1	0	2	0	0	1759.81	4133.06	286931	59	73
M1c - Men 1 - internal control	Histone H2B OS=Homo sapiens GN=HIST1H2BK PE=3 SV=1	A0A024RCL8,O60814	HIST1H2BK	13890.6	5	7	7	EIQTAVR	R	L	0.9	23.7	29.3	28.7	9.51	0	1	0	0	816.457	1327.71	205320	94	100
M1c - Men 1 - internal control	Histone H2B OS=Homo sapiens GN=HIST1H2BK PE=3 SV=1	A0A024RCL8,O60814	HIST1H2BK	13890.6	5	7	7	ESYSVYVYK	K	V	0.98	25.7	27.3	14.6	25.7	0	1	0	0	1137.55	2367.96	195647	36	44
M1c - Men 1 - internal control	Histone H2B OS=Homo sapiens GN=HIST1H2BK PE=3 SV=1	A0A024RCL8,O60814	HIST1H2BK	13890.6	5	7	7	LLLPGELAK	R	H	0.997	29.8	25	33.8	0	0	1	0	0	953.603	2778.25	390259	101	109
M1c - Men 1 - internal control	Histone H2B OS=Homo sapiens GN=HIST1H2BK PE=3 SV=1	A0A024RCL8,O60814	HIST1H2BK	13890.6	5	7	7	QVHPDTGISSK	K	A	0.989	21.8	27.2	16.1	20.1	0	1	1	0	1168.6	1211.72	312179	48	58
M1c - Men 1 - internal control	Catalase OS=Homo sapiens GN=CAT PE=1 SV=3	P04040	CAT	59756.5	6	6	6	AFYVNVLNEEQR	R	K	0.997	68.3	27.2	26.6	59	0	1	0	0	1481.74	2954.56	130070	445	456
M1c - Men 1 - internal control	Catalase OS=Homo sapiens GN=CAT PE=1 SV=3	P04040	CAT	59756.5	6	6	6	FNTANDDNVTQVR	R	A	0.997	66.8	33.8	28.7	55.2	0	1	0	0	1493.7	1942.13	67613.3	432	444
M1c - Men 1 - internal control	Catalase OS=Homo sapiens GN=CAT PE=1 SV=3	P04040	CAT	59756.5	6	6	6	GPLLVQDVVFTDEMAHFDRER	R	I	0.984	17.5	26.2	14.1	17.5	0	0	0	1	2474.21	3605.95	110385	48	68
M1c - Men 1 - internal control	Catalase OS=Homo sapiens GN=CAT PE=1 SV=3	P04040	CAT	59756.5	6	6	6	HMNGYGSHTFK	R	L	0.997	34.5	25	20.1	29.6	0	0	1	0	1278.57	1421.3	141663	211	221
M1c - Men 1 - internal control	Catalase OS=Homo sapiens GN=CAT PE=1 SV=3	P04040	CAT	59756.5	6	6	6	NLSVEDAAR	K	L	0.96	24.1	28.7	19.9	18.6	0	1	0	0	974.49	1791.94	95581.9	244	252
M1c - Men 1 - internal control	Catalase OS=Homo sapiens GN=CAT PE=1 SV=3	P04040	CAT	59756.5	6	6	6	NPVNYFAEVEQIAFDPSNMPPGIEASPDK	R	M	0.997	37.2	25	15.3	37.2	0	0	1	0	3176.49	4416.82	15839.7	321	349
M1c - Men 1 - internal control	Milk fat globule-EGF factor 8 protein, isoform CRA_a OS=Homo sapiens GN=MFGE8 PE=4 SV=1	A0A024RC55,Q08431	MFGE8	43122.9	10	13	13	AGMVNAWTPSSNDDNPWIQVNLLR	R	R	0.996	23	26.1	14.4	23	0	0	2	0	2698.3	3934.28	210952	111	134
M1c - Men 1 - internal control	Milk fat globule-EGF factor 8 protein, isoform CRA_a OS=Homo sapiens GN=MFGE8 PE=4 SV=1	A0A024RC55,Q08431	MFGE8	43122.9	10	13	13	EVTGIITQGAR	K	N	0.997	63.7	28	33	47.8	0	1	0	0	1144.63	2067.48	414503	298	308
M1c - Men 1 - internal control	Milk fat globule-EGF factor 8 protein, isoform CRA_a OS=Homo sapiens GN=MFGE8 PE=4 SV=1	A0A024RC55,Q08431	MFGE8	43122.9	10	13	13	HKEFVGNWNK	K	N	0.911	17.5	27.7	14.1	17.5	0	0	1	0	1258.63	1674.6	180846	179	188
M1c - Men 1 - internal control	Milk fat globule-EGF factor 8 protein, isoform CRA_a OS=Homo sapiens GN=MFGE8 PE=4 SV=1	A0A024RC55,Q08431	MFGE8	43122.9	10	13	13	LASHEYLK	R	A	0.99	38.5	29	37.5	16.4	0	1	0	0	960.515	1447.58	90424.4	149	156
M1c - Men 1 - internal control	Milk fat globule-EGF factor 8 protein, isoform CRA_a OS=Homo sapiens GN=MFGE8 PE=4 SV=1	A0A024RC55,Q08431	MFGE8	43122.9	10	13	13	NAVHVNLFETPVEAQYVR	K	L	0.997	72.4	26.5	20.6	69.4	0	1	0	0	2086.07	3121.9	48120.4	189	206
M1c - Men 1 - internal control	Milk fat globule-EGF factor 8 protein, isoform CRA_a OS=Homo sapiens GN=MFGE8 PE=4 SV=1	A0A024RC55,Q08431	MFGE8	43122.9	10	13	13	NLFETPILAR	K	Y	0.983	26.6	26.5	24.6	16.7	0	1	0	0	1173.66	3228.39	676851	356	365
M1c - Men 1 - internal control	Milk fat globule-EGF factor 8 protein, isoform CRA_a OS=Homo sapiens GN=MFGE8 PE=4 SV=1	A0A024RC55,Q08431	MFGE8	43122.9	10	13	13	QITASSSYK	K	T	0.976	23.7	26.1	25.7	12.4	0	1	0	0	984.5	1391.26	180752	245	253
M1c - Men 1 - internal control	Milk fat globule-EGF factor 8 protein, isoform CRA_a OS=Homo sapiens GN=MFGE8 PE=4 SV=1	A0A024RC55,Q08431	MFGE8	43122.9	10	13	13	TWGLHLFSWNPSYAR	K	L	0.997	58.2	26.8	22.8	52	0	1	1	0	1834.9	3724.6	207501	254	268
M1c - Men 1 - internal control	Milk fat globule-EGF factor 8 protein, isoform CRA_a OS=Homo sapiens GN=MFGE8 PE=4 SV=1	A0A024RC55,Q08431	MFGE8	43122.9	10	13	13	VAYSLNGHEFDFIHDVNKK	K	H	0.997	35.8	27	15.2	35.8	0	0	1	0	2233.1	2941.14	171802	160	178
M1c - Men 1 - internal control	Milk fat globule-EGF factor 8 protein, isoform CRA_a OS=Homo sapiens GN=MFGE8 PE=4 SV=1	A0A024RC55,Q08431	MFGE8	43122.9	10	13	13	VTFLGLQHWVPELAR	R	L	0.997	46.9	25	15.9	46.9	0	1	1	0	1765.97	3771.77	254535	93	107
M1c - Men 1 - internal control	Nidogen-2 OS=Homo sapiens GN=NID2 PE=1 SV=3	Q14112	NID2	151253	5	5	6	AGLELGAEPETIVNSGLISPEGLAIDHIRR	R	T	0.997	31.9	25	15	31.9	0	0	0	1	3127.68	3680.78	104528	1169	1198
M1c - Men 1 - internal control	Nidogen-2 OS=Homo sapiens GN=NID2 PE=1 SV=3	Q14112	NID2	151253	5	5	6	HAQAQYAYPGAR	R	F	0.997	37.9	26.4	18.4	34.9	0	1	0	0	1332.64	1609.89	35383.4	946	957
M1c - Men 1 - internal control	Nidogen-2 OS=Homo sapiens GN=NID2 PE=1 SV=3	Q14112	NID2	151253	5	5	6	ITQTAEGLDPENYLSIK	R	T	0.997	72.1	27.2	17.5	72.1	0	2	0	0	1891.96	3302.34	214683	629	645
M1c - Men 1 - internal control	Nidogen-2 OS=Homo sapiens GN=NID2 PE=1 SV=3	Q14112	NID2	151253	5	5	6	MVYWTDVAGR	R	T	0.997	34.9	26.5	15.2	34.9	0	1	0	0	1197.57	2836.47	213807	1155	1164
M1c - Men 1 - internal control	Nidogen-2 OS=Homo sapiens GN=NID2 PE=1 SV=3	Q14112	NID2	151253	5	5	6	TMYWTDSVLDKIESALLDGSER	R	K	0.901	13.9	26.1	13.9	13.9	0	0	1	0	2529.22	4610.61	14316.8	1199	1220
M1c - Men 1 - internal control	Adenylyl cyclase-associated protein OS=Homo sapiens GN=CAP1 PE=3 SV=1	D3DPU2	CAP1	51673.2	5	7	9	AGAAPYVQAFDSLLAGPVAEYLK	K	I	0.997	60.7	25.3	16.8	60.7	0	1	2	0	2351.23	4787.02	34938.9	38	60
M1c - Men 1 - internal control	Adenylyl cyclase-associated protein OS=Homo sapiens GN=CAP1 PE=3 SV=1	D3DPU2	CAP1	51673.2	5	7	9	ELSGLPSGPSAGSGPPPPPPGPPPPPVSTSSGSDESASR	K	S	0.997	99	25	19.2	99	0	0	1	0	3590.72	2690.31	31812.2	216	254
M1c - Men 1 - internal control	Adenylyl cyclase-associated protein OS=Homo sapiens GN=CAP1 PE=3 SV=1	D3DPU2	CAP1	51673.2	5	7	9	EMNDAAMFYTNR	K	V	0.997	44.3	25	15.8	44.3	0	1	0	0	1462.61	2642.95	67942.6	156	167
M1c - Men 1 - internal control	Adenylyl cyclase-associated protein OS=Homo sapiens GN=CAP1 PE=3 SV=1	D3DPU2	CAP1	51673.2	5	7	9	KLGLVFDDVVGIVEIINSK	K	D	0.997	24.1	25	14.5	24.1	0	0	1	0	2058.18	4687.21	12633.6	377	395
M1c - Men 1 - internal control	Adenylyl cyclase-associated protein OS=Homo sapiens GN=CAP1 PE=3 SV=1	D3DPU2	CAP1	51673.2	5	7	9	LGLVFDDVVGIVEIINSK	K	D	0.997	45.2	25	15.8	45.2	0	2	1	0	1930.09	5038.06	23466	378	395
M1c - Men 1 - internal control	Beta-globin OS=Homo sapiens GN=HBB PE=3 SV=1	D9YZU5,P68871	HBB	15998	10	15	22	EFTPPVQAAYQK	K	V	0.997	47	30.3	22.9	39.9	0	1	0	0	1378.7	2335.31	873322	122	133
M1c - Men 1 - internal control	Beta-globin OS=Homo sapiens GN=HBB PE=3 SV=1	D9YZU5,P68871	HBB	15998	10	15	22	FFESFGDLSTPDAVMGNPK	R	V	0.997	97.7	25.6	19.8	97.1	0	7	1	0	2058.95	3465.69	742869	42	60
M1c - Men 1 - internal control	Beta-globin OS=Homo sapiens GN=HBB PE=3 SV=1	D9YZU5,P68871	HBB	15998	10	15	22	KVLGAFSDGLAHLDNLK	K	G	0.997	59.3	25	16.7	59.3	0	0	1	1	1797.99	3052.54	1328280	67	83
M1c - Men 1 - internal control	Beta-globin OS=Homo sapiens GN=HBB PE=3 SV=1	D9YZU5,P68871	HBB	15998	10	15	22	LLVVYPWTQR	R	F	0.997	42.4	25.4	17.7	0	0	1	0	0	1274.73	3319.36	473278	32	41
M1c - Men 1 - internal control	Beta-globin OS=Homo sapiens GN=HBB PE=3 SV=1	D9YZU5,P68871	HBB	15998	10	15	22	SAVTALWGK	K	V	0.997	50.3	26.8	27.7	38.8	0	1	0	0	932.52	2678.84	336146	10	18
M1c - Men 1 - internal control	Beta-globin OS=Homo sapiens GN=HBB PE=3 SV=1	D9YZU5,P68871	HBB	15998	10	15	22	VHLTPEEK	M	S	0.99	34.8	25.7	18.4	0	0	1	0	0	952.51	1302.59	538631	2	9
M1c - Men 1 - internal control	Beta-globin OS=Homo sapiens GN=HBB PE=3 SV=1	D9YZU5,P68871	HBB	15998	10	15	22	VLGAFSDGLAHLDNLK	K	G	0.997	84.6	26.5	18.3	84.6	0	1	3	0	1669.89	3276.72	2750540	68	83
M1c - Men 1 - internal control	Beta-globin OS=Homo sapiens GN=HBB PE=3 SV=1	D9YZU5,P68871	HBB	15998	10	15	22	VNVDEVGGEALGR	K	L	0.997	70.4	26.8	22	65.9	0	1	0	0	1314.66	2372.11	391279	19	31
M1c - Men 1 - internal control	Beta-globin OS=Homo sapiens GN=HBB PE=3 SV=1	D9YZU5,P68871	HBB	15998	10	15	22	VVAGVANALAHK	K	Y	0.997	51.1	25	16.2	51.1	0	1	1	0	1149.67	1967.32	1463420	134	145
M1c - Men 1 - internal control	Beta-globin OS=Homo sapiens GN=HBB PE=3 SV=1	D9YZU5,P68871	HBB	15998	10	15	22	VVAGVANALAHKYH	K	-	0.989	25.4	26.3	14.6	25.4	0	1	0	0	1449.8	2162.87	65002.4	134	147
M1c - Men 1 - internal control	Vitronectin OS=Homo sapiens GN=VTN PE=4 SV=1	D9ZGG2,P04004	VTN	54306.1	7	8	10	DVWGIEGPIDAAFTR	R	I	0.997	60.5	27.8	22.2	55	0	2	0	0	1646.82	3913.6	502731	198	212
M1c - Men 1 - internal control	Vitronectin OS=Homo sapiens GN=VTN PE=4 SV=1	D9ZGG2,P04004	VTN	54306.1	7	8	10	DWHGVPGQVDAAMAGR	R	I	0.997	46.1	27.2	17.1	44.9	0	2	1	0	1666.78	2741.43	782421	338	353
M1c - Men 1 - internal control	Vitronectin OS=Homo sapiens GN=VTN PE=4 SV=1	D9ZGG2,P04004	VTN	54306.1	7	8	10	FEDGVLDPDYPR	R	N	0.997	73.2	25	37.2	53.6	0	1	0	0	1422.65	2735.57	175395	230	241
M1c - Men 1 - internal control	Vitronectin OS=Homo sapiens GN=VTN PE=4 SV=1	D9ZGG2,P04004	VTN	54306.1	7	8	10	IYISGMAPRPSLAK	R	K	0.945	15.2	25	16.8	12.3	0	0	1	0	1503.84	2431.5	659825	354	367
M1c - Men 1 - internal control	Vitronectin OS=Homo sapiens GN=VTN PE=4 SV=1	D9ZGG2,P04004	VTN	54306.1	7	8	10	QPQFISR	R	D	0.9	24.7	30.6	31.4	7.84	0	1	0	0	875.473	1798.47	258516	331	337
M1c - Men 1 - internal control	Vitronectin OS=Homo sapiens GN=VTN PE=4 SV=1	D9ZGG2,P04004	VTN	54306.1	7	8	10	RVDTVDPPYPR	R	S	0.997	46.4	27.3	28.5	33.8	0	0	1	0	1314.68	1901.89	137016	453	463
M1c - Men 1 - internal control	Vitronectin OS=Homo sapiens GN=VTN PE=4 SV=1	D9ZGG2,P04004	VTN	54306.1	7	8	10	VDTVDPPYPR	R	S	0.997	30.8	26.6	21.1	24.6	0	1	0	0	1158.58	2100.86	135447	454	463
M1c - Men 1 - internal control	Serine protease HTRA1 OS=Homo sapiens GN=HTRA1 PE=1 SV=1	Q92743	HTRA1	51287.3	5	5	5	ESTLNMVVR	R	R	0.997	35.5	28.1	27.4	23.3	0	1	0	0	1048.55	2308.88	113652	455	463
M1c - Men 1 - internal control	Serine protease HTRA1 OS=Homo sapiens GN=HTRA1 PE=1 SV=1	Q92743	HTRA1	51287.3	5	5	5	IDHQGKLPVLLLGR	K	S	0.99	16.3	25	15.6	14.7	0	0	0	1	1558.94	2736.54	128118	256	269
M1c - Men 1 - internal control	Serine protease HTRA1 OS=Homo sapiens GN=HTRA1 PE=1 SV=1	Q92743	HTRA1	51287.3	5	5	5	LHRPPVIVLQR	R	G	0.997	32.4	25	15.3	32.1	0	0	1	0	1327.83	2049.33	249776	142	152
M1c - Men 1 - internal control	Serine protease HTRA1 OS=Homo sapiens GN=HTRA1 PE=1 SV=1	Q92743	HTRA1	51287.3	5	5	5	SSELRPGEFVVAIGSPFSLQNTVTTGIVSTTQR	R	G	0.997	76.4	25	17.8	76.4	0	0	1	0	3478.82	3981.38	38666.1	270	302
M1c - Men 1 - internal control	Serine protease HTRA1 OS=Homo sapiens GN=HTRA1 PE=1 SV=1	Q92743	HTRA1	51287.3	5	5	5	YNFIADVVEK	K	I	0.978	27.4	26.9	26.4	15.7	0	1	0	0	1197.62	3121.06	136803	169	178
M1c - Men 1 - internal control	Histone H3.2 OS=Homo sapiens GN=HIST2H3A PE=1 SV=3	Q71DI3	HIST2H3A	15388.7	3	3	3	EIAQDFK	R	T	0.9	27.8	27.1	18.8	23.7	0	1	0	0	850.431	1760.47	356666	74	80
M1c - Men 1 - internal control	Histone H3.2 OS=Homo sapiens GN=HIST2H3A PE=1 SV=3	Q71DI3	HIST2H3A	15388.7	3	3	3	EIAQDFKTDLR	R	F	0.997	34.8	28.3	23	27	0	1	0	0	1335.69	2285.63	187116	74	84
M1c - Men 1 - internal control	Histone H3.2 OS=Homo sapiens GN=HIST2H3A PE=1 SV=3	Q71DI3	HIST2H3A	15388.7	3	3	3	STELLIR	K	K	0.9	41.8	27	42.6	14.7	0	1	0	0	831.494	2184.71	503497	58	64
M1c - Men 1 - internal control	MS-D4 heavy chain variable region (Fragment) OS=Homo sapiens PE=2 SV=1	A0A0X9UWK7		13525.2	3	3	3	EVQLVQSGAEVK	-	K	0.997	54.7	27.9	23.7	47.4	0	1	0	0	1286.7	2040.92	186558	1	12
M1c - Men 1 - internal control	MS-D4 heavy chain variable region (Fragment) OS=Homo sapiens PE=2 SV=1	A0A0X9UWK7		13525.2	3	3	3	GLEWMGIIYPGDSDTR	K	Y	0.896	19	26.7	21.9	11.3	0	1	0	0	1809.85	3814.79	258685	44	59
M1c - Men 1 - internal control	MS-D4 heavy chain variable region (Fragment) OS=Homo sapiens PE=2 SV=1	A0A0X9UWK7		13525.2	3	3	3	YSPSFQGQVTISADK	R	S	0.997	62.9	26.6	19.2	60.6	0	1	0	0	1627.8	2495.59	134585	60	74
M1c - Men 1 - internal control	cDNA FLJ61587, highly similar to Integrin alpha-1 (Fragment) OS=Homo sapiens PE=2 SV=1	B4DTY8,P56199	ITGA1	130850	4	4	4	ASQIIIPR	K	N	0.967	20.5	25	25.9	8.93	0	1	0	0	897.552	2181.45	198378	410	417
M1c - Men 1 - internal control	cDNA FLJ61587, highly similar to Integrin alpha-1 (Fragment) OS=Homo sapiens PE=2 SV=1	B4DTY8,P56199	ITGA1	130850	4	4	4	HSFYMLDKHDFQDSVR	K	I	0.997	33.3	25	15.1	33.3	0	0	0	1	2024.93	2517.98	311684	759	774
M1c - Men 1 - internal control	cDNA FLJ61587, highly similar to Integrin alpha-1 (Fragment) OS=Homo sapiens PE=2 SV=1	B4DTY8,P56199	ITGA1	130850	4	4	4	VGYPFLR	K	R	0.9	30.2	26.1	22.8	22.3	0	1	0	0	851.477	2757.75	119287	888	894
M1c - Men 1 - internal control	cDNA FLJ61587, highly similar to Integrin alpha-1 (Fragment) OS=Homo sapiens PE=2 SV=1	B4DTY8,P56199	ITGA1	130850	4	4	4	YSSTEEVLVAAK	K	K	0.997	47.7	27.2	16	47.7	0	1	0	0	1296.67	2287.71	105296	227	238
M1c - Men 1 - internal control	Keratin, type I cytoskeletal 10 OS=Homo sapiens GN=KRT10 PE=1 SV=6	P13645	KRT10	58828.8	8	9	9	ADLEMQIESLTEELAYLKK	K	N	0.997	32.4	25.1	20.5	26.9	0	0	2	0	2240.14	4297.63	83195.9	267	285
M1c - Men 1 - internal control	Keratin, type I cytoskeletal 10 OS=Homo sapiens GN=KRT10 PE=1 SV=6	P13645	KRT10	58828.8	8	9	9	ALEESNYELEGK	R	I	0.997	68.9	33.8	30.7	55.5	0	1	0	0	1381.65	2127	177070	166	177
M1c - Men 1 - internal control	Keratin, type I cytoskeletal 10 OS=Homo sapiens GN=KRT10 PE=1 SV=6	P13645	KRT10	58828.8	8	9	9	LAADDFR	R	L	0.9	27	26.9	18.5	23.1	0	1	0	0	807.4	1961.05	245050	229	235
M1c - Men 1 - internal control	Keratin, type I cytoskeletal 10 OS=Homo sapiens GN=KRT10 PE=1 SV=6	P13645	KRT10	58828.8	8	9	9	LENEIQTYR	R	S	0.996	34.5	27.7	28.7	21	0	1	0	0	1165.58	2003.47	118456	442	450
M1c - Men 1 - internal control	Keratin, type I cytoskeletal 10 OS=Homo sapiens GN=KRT10 PE=1 SV=6	P13645	KRT10	58828.8	8	9	9	NHEEEMKDLR	K	N	0.975	16.1	25	21.2	8.91	0	0	1	0	1300.6	1387.58	177717	286	295
M1c - Men 1 - internal control	Keratin, type I cytoskeletal 10 OS=Homo sapiens GN=KRT10 PE=1 SV=6	P13645	KRT10	58828.8	8	9	9	QSVEADINGLRR	R	V	0.99	21.6	27.6	14.4	21.6	0	0	1	0	1357.72	2284.98	383629	246	257
M1c - Men 1 - internal control	Keratin, type I cytoskeletal 10 OS=Homo sapiens GN=KRT10 PE=1 SV=6	P13645	KRT10	58828.8	8	9	9	TIDDLKNQILNLTTDNANILLQIDNAR	K	L	0.997	74.2	26	17.6	74.2	0	0	1	0	3052.63	4472.67	43990.9	202	228
M1c - Men 1 - internal control	Keratin, type I cytoskeletal 10 OS=Homo sapiens GN=KRT10 PE=1 SV=6	P13645	KRT10	58828.8	8	9	9	VTMQNLNDR	K	L	0.997	42.7	28.6	35.4	22.9	0	1	0	0	1106.53	1256.35	106477	148	156
M1c - Men 1 - internal control	Transforming growth factor beta-induced 68kDa isoform 1 (Fragment) OS=Homo sapiens GN=TGFBI PE=2 SV=1	A0A0S2Z4Q2,Q15582	TGFBI	74682.9	21	25	31	AAVAASGLNTMLEGNGQYTLLAPTNEAFEK	R	I	0.997	29.7	25	14.9	29.7	0	0	2	0	3081.52	3756.58	122202	258	287
M1c - Men 1 - internal control	Transforming growth factor beta-induced 68kDa isoform 1 (Fragment) OS=Homo sapiens GN=TGFBI PE=2 SV=1	A0A0S2Z4Q2,Q15582	TGFBI	74682.9	21	25	31	ADHHATNGVVHLIDK	K	V	0.997	28.1	28	31.9	11	0	0	0	2	1626.83	1799.07	434203	220	234
M1c - Men 1 - internal control	Transforming growth factor beta-induced 68kDa isoform 1 (Fragment) OS=Homo sapiens GN=TGFBI PE=2 SV=1	A0A0S2Z4Q2,Q15582	TGFBI	74682.9	21	25	31	AIISNKDILATNGVIHYIDELLIPDSAK	K	T	0.997	67.1	25.7	17.2	67.1	0	0	2	2	3036.66	4522.1	100000	350	377
M1c - Men 1 - internal control	Transforming growth factor beta-induced 68kDa isoform 1 (Fragment) OS=Homo sapiens GN=TGFBI PE=2 SV=1	A0A0S2Z4Q2,Q15582	TGFBI	74682.9	21	25	31	DILATNGVIHYIDELLIPDSAK	K	T	0.997	42.3	25	17.9	40.2	0	0	1	0	2410.29	4725.9	26457.5	356	377
M1c - Men 1 - internal control	Transforming growth factor beta-induced 68kDa isoform 1 (Fragment) OS=Homo sapiens GN=TGFBI PE=2 SV=1	A0A0S2Z4Q2,Q15582	TGFBI	74682.9	21	25	31	EGVYTVFAPTNEAFR	R	A	0.997	38.5	26.3	15.4	38.5	0	1	0	0	1700.83	3238.43	173360	534	548
M1c - Men 1 - internal control	Transforming growth factor beta-induced 68kDa isoform 1 (Fragment) OS=Homo sapiens GN=TGFBI PE=2 SV=1	A0A0S2Z4Q2,Q15582	TGFBI	74682.9	21	25	31	ELANILK	K	Y	0.9	22.7	25	31.2	5.96	0	1	0	0	800.488	2368.68	142461	564	570
M1c - Men 1 - internal control	Transforming growth factor beta-induced 68kDa isoform 1 (Fragment) OS=Homo sapiens GN=TGFBI PE=2 SV=1	A0A0S2Z4Q2,Q15582	TGFBI	74682.9	21	25	31	FSMLVAAIQSAGLTETLNR	R	E	0.997	81.3	25	18.3	81	0	1	0	0	2022.07	4175.93	47526.3	515	533
M1c - Men 1 - internal control	Transforming growth factor beta-induced 68kDa isoform 1 (Fragment) OS=Homo sapiens GN=TGFBI PE=2 SV=1	A0A0S2Z4Q2,Q15582	TGFBI	74682.9	21	25	31	GCPAALPLSNLYETLGVVGSTTTQLYTDR	K	T	0.994	40.5	25	15.8	40.2	0	1	0	0	3098.54	4691.09	2574.3	96	124
M1c - Men 1 - internal control	Transforming growth factor beta-induced 68kDa isoform 1 (Fragment) OS=Homo sapiens GN=TGFBI PE=2 SV=1	A0A0S2Z4Q2,Q15582	TGFBI	74682.9	21	25	31	GDELADSALEIFK	R	Q	0.997	55.1	28	17.6	53.9	0	1	0	0	1407.7	3645.54	72229.7	643	655
M1c - Men 1 - internal control	Transforming growth factor beta-induced 68kDa isoform 1 (Fragment) OS=Homo sapiens GN=TGFBI PE=2 SV=1	A0A0S2Z4Q2,Q15582	TGFBI	74682.9	21	25	31	IPSETLNR	K	I	0.99	36.6	26.8	28.4	23.4	0	1	0	0	929.505	1670.05	155970	288	295
M1c - Men 1 - internal control	Transforming growth factor beta-induced 68kDa isoform 1 (Fragment) OS=Homo sapiens GN=TGFBI PE=2 SV=1	A0A0S2Z4Q2,Q15582	TGFBI	74682.9	21	25	31	LTLLAPLNSVFK	R	D	0.997	31	25	14.9	31	0	1	0	0	1315.8	3910.8	87244	410	421
M1c - Men 1 - internal control	Transforming growth factor beta-induced 68kDa isoform 1 (Fragment) OS=Homo sapiens GN=TGFBI PE=2 SV=1	A0A0S2Z4Q2,Q15582	TGFBI	74682.9	21	25	31	LTLLAPLNSVFKDGTPPIDAHTR	R	N	0.903	12.8	25	13.8	12.8	0	0	0	1	2476.36	3538.77	74973	410	432
M1c - Men 1 - internal control	Transforming growth factor beta-induced 68kDa isoform 1 (Fragment) OS=Homo sapiens GN=TGFBI PE=2 SV=1	A0A0S2Z4Q2,Q15582	TGFBI	74682.9	21	25	31	NHIIKDQLASK	R	Y	0.984	19.3	25.6	14.2	19.3	0	1	1	0	1266.72	1383.66	305214	437	447
M1c - Men 1 - internal control	Transforming growth factor beta-induced 68kDa isoform 1 (Fragment) OS=Homo sapiens GN=TGFBI PE=2 SV=1	A0A0S2Z4Q2,Q15582	TGFBI	74682.9	21	25	31	QAGLGNHLSGSER	R	L	0.997	28.6	27.2	14.8	28.6	0	0	1	0	1325.66	1476.99	324952	397	409
M1c - Men 1 - internal control	Transforming growth factor beta-induced 68kDa isoform 1 (Fragment) OS=Homo sapiens GN=TGFBI PE=2 SV=1	A0A0S2Z4Q2,Q15582	TGFBI	74682.9	21	25	31	SLQGDKLEVSLK	K	N	0.995	22.1	26.5	19.5	16.9	0	0	1	0	1316.74	2281.69	347583	591	602
M1c - Men 1 - internal control	Transforming growth factor beta-induced 68kDa isoform 1 (Fragment) OS=Homo sapiens GN=TGFBI PE=2 SV=1	A0A0S2Z4Q2,Q15582	TGFBI	74682.9	21	25	31	SPYQLVLQHSR	K	L	0.997	46.3	27	23.6	0	0	0	1	0	1327.71	2355.95	268452	28	38
M1c - Men 1 - internal control	Transforming growth factor beta-induced 68kDa isoform 1 (Fragment) OS=Homo sapiens GN=TGFBI PE=2 SV=1	A0A0S2Z4Q2,Q15582	TGFBI	74682.9	21	25	31	TLFELAAESDVSTAIDLFR	K	Q	0.997	88.8	25.8	18.5	88.8	0	1	2	0	2098.07	4696.35	39811.8	378	396
M1c - Men 1 - internal control	Transforming growth factor beta-induced 68kDa isoform 1 (Fragment) OS=Homo sapiens GN=TGFBI PE=2 SV=1	A0A0S2Z4Q2,Q15582	TGFBI	74682.9	21	25	31	VISTITNNIQQIIEIEDTFETLR	K	A	0.997	94.6	25	18.9	94.6	0	2	1	0	2690.43	4686.3	24876	235	257
M1c - Men 1 - internal control	Transforming growth factor beta-induced 68kDa isoform 1 (Fragment) OS=Homo sapiens GN=TGFBI PE=2 SV=1	A0A0S2Z4Q2,Q15582	TGFBI	74682.9	21	25	31	VLTPPMGTVMDVLK	R	G	0.982	23.6	25.8	19.9	18.2	0	1	0	0	1500.82	3655.32	100095	497	510
M1c - Men 1 - internal control	Transforming growth factor beta-induced 68kDa isoform 1 (Fragment) OS=Homo sapiens GN=TGFBI PE=2 SV=1	A0A0S2Z4Q2,Q15582	TGFBI	74682.9	21	25	31	YGTLFTMDR	R	V	0.997	47.7	27.5	31	32.7	0	1	0	0	1103.52	2836.17	457135	488	496
M1c - Men 1 - internal control	Transforming growth factor beta-induced 68kDa isoform 1 (Fragment) OS=Homo sapiens GN=TGFBI PE=2 SV=1	A0A0S2Z4Q2,Q15582	TGFBI	74682.9	21	25	31	YHIGDEILVSGGIGALVR	K	L	0.997	45.4	25	15.9	45.3	0	0	1	0	1869.02	3523.74	129413	571	588
M1c - Men 1 - internal control	Immunoglobulin heavy variable 3-49 OS=Homo sapiens GN=IGHV3-49 PE=3 SV=1	HV349_HUMAN,Q0ZCH6		0	2	2	2	AYGGTTEYAASVK	?	?	0.997	33.2	26.9	15.1	33.2	0	1	0	0	1317.63	1947.73	125283	0	0
M1c - Men 1 - internal control	Immunoglobulin heavy variable 3-49 OS=Homo sapiens GN=IGHV3-49 PE=3 SV=1	HV349_HUMAN,Q0ZCH6		0	2	2	2	GLEWVGFIR	?	?	0.997	47	27.8	32.1	30.8	0	1	0	0	1076.59	3588.79	83579.4	0	0
M1c - Men 1 - internal control	Filamin-A OS=Homo sapiens GN=FLNA PE=1 SV=4	P21333	FLNA	280729	64	71	72	AEAGVPAEFSIWTR	R	E	0.997	56.8	28.3	17.2	56.1	0	1	0	0	1533.77	3430.24	185316	2251	2264
M1c - Men 1 - internal control	Filamin-A OS=Homo sapiens GN=FLNA PE=1 SV=4	P21333	FLNA	280729	64	71	72	AEGPGLSR	K	T	0.99	31.2	25	32.6	13.6	0	1	0	0	786.41	1280.01	171788	877	884
M1c - Men 1 - internal control	Filamin-A OS=Homo sapiens GN=FLNA PE=1 SV=4	P21333	FLNA	280729	64	71	72	AFGPGLQGGSAGSPAR	K	F	0.997	69.3	28.4	20.5	66.1	0	1	0	0	1429.72	2072.58	207637	1072	1087
M1c - Men 1 - internal control	Filamin-A OS=Homo sapiens GN=FLNA PE=1 SV=4	P21333	FLNA	280729	64	71	72	AGNNMLLVGVHGPR	K	T	0.997	29.7	27.9	22.2	22.4	0	0	1	0	1434.76	2415.07	315339	2585	2598
M1c - Men 1 - internal control	Filamin-A OS=Homo sapiens GN=FLNA PE=1 SV=4	P21333	FLNA	280729	64	71	72	AGQSAAGAAPGGGVDTR	R	D	0.997	42.8	26.9	15.7	42.8	0	1	0	0	1442.7	1417.32	77517.7	8	24
M1c - Men 1 - internal control	Filamin-A OS=Homo sapiens GN=FLNA PE=1 SV=4	P21333	FLNA	280729	64	71	72	AGVAPLQVK	K	V	0.997	32.4	25	16.8	30.6	0	1	0	0	882.541	1924.22	247713	1478	1486
M1c - Men 1 - internal control	Filamin-A OS=Homo sapiens GN=FLNA PE=1 SV=4	P21333	FLNA	280729	64	71	72	ALTQTGGPHVK	R	A	0.981	26.8	27.1	21.9	19.6	0	1	0	0	1108.61	1274.07	147909	1284	1294
M1c - Men 1 - internal control	Filamin-A OS=Homo sapiens GN=FLNA PE=1 SV=4	P21333	FLNA	280729	64	71	72	ANLPQSFQVDTSK	R	A	0.997	62.9	29.1	25.8	54	0	1	0	0	1434.72	2421.54	349050	1465	1477
M1c - Men 1 - internal control	Filamin-A OS=Homo sapiens GN=FLNA PE=1 SV=4	P21333	FLNA	280729	64	71	72	ASGPGLNTTGVPASLPVEFTIDAK	K	D	0.997	60.7	25	16.8	60.7	0	1	1	0	2342.22	3561.69	243393	1550	1573
M1c - Men 1 - internal control	Filamin-A OS=Homo sapiens GN=FLNA PE=1 SV=4	P21333	FLNA	280729	64	71	72	AYGPGIEPTGNMVK	R	K	0.997	55.2	27.3	26.1	45.6	0	1	0	0	1433.71	2340.83	185782	286	299
M1c - Men 1 - internal control	Filamin-A OS=Homo sapiens GN=FLNA PE=1 SV=4	P21333	FLNA	280729	64	71	72	DAGEGLLAVQITDPEGKPK	K	K	0.997	37	25.4	16.6	35.7	0	0	1	0	1938.02	2896.86	391874	1574	1592
M1c - Men 1 - internal control	Filamin-A OS=Homo sapiens GN=FLNA PE=1 SV=4	P21333	FLNA	280729	64	71	72	DKGEYTLVVK	K	W	0.997	36.7	25.7	29.9	22.1	0	1	0	0	1151.63	2042.46	125881	2622	2631
M1c - Men 1 - internal control	Filamin-A OS=Homo sapiens GN=FLNA PE=1 SV=4	P21333	FLNA	280729	64	71	72	EAGAGGLAIAVEGPSK	R	A	0.997	55.7	31	16.5	55.7	0	1	0	0	1426.75	2483.23	104788	2265	2280
M1c - Men 1 - internal control	Filamin-A OS=Homo sapiens GN=FLNA PE=1 SV=4	P21333	FLNA	280729	64	71	72	EEGPYEVEVTYDGVPVPGSPFPLEAVAPTKPSK	R	V	0.997	66.6	25	18	65.8	0	0	1	0	3485.74	3678.02	80024.8	1037	1069
M1c - Men 1 - internal control	Filamin-A OS=Homo sapiens GN=FLNA PE=1 SV=4	P21333	FLNA	280729	64	71	72	EGPYSISVLYGDEEVPR	R	S	0.997	58.2	26.8	16.6	58.2	0	1	0	0	1909.92	3242.77	121752	1516	1532
M1c - Men 1 - internal control	Filamin-A OS=Homo sapiens GN=FLNA PE=1 SV=4	P21333	FLNA	280729	64	71	72	ENGVYLIDVK	R	F	0.997	32	28	22.1	25	0	1	0	0	1149.62	2735.73	180488	2396	2405
M1c - Men 1 - internal control	Filamin-A OS=Homo sapiens GN=FLNA PE=1 SV=4	P21333	FLNA	280729	64	71	72	ETGEHLVHVK	K	K	0.993	28.9	28	20.2	23.5	0	1	0	0	1148.61	1324.49	43259.5	2015	2024
M1c - Men 1 - internal control	Filamin-A OS=Homo sapiens GN=FLNA PE=1 SV=4	P21333	FLNA	280729	64	71	72	FGGEHVPNSPFQVTALAGDQPSVQPPLR	R	S	0.997	55.1	25	22.7	48.8	0	0	1	0	2945.49	3286.31	276622	1726	1753
M1c - Men 1 - internal control	Filamin-A OS=Homo sapiens GN=FLNA PE=1 SV=4	P21333	FLNA	280729	64	71	72	FLPREEGPYEVEVTYDGVPVPGSPFPLEAVAPTKPSK	R	V	0.997	23	25	16.3	21.2	0	0	0	1	3999.04	3605.59	227127	1033	1069
M1c - Men 1 - internal control	Filamin-A OS=Homo sapiens GN=FLNA PE=1 SV=4	P21333	FLNA	280729	64	71	72	FNGTHIPGSPFK	K	I	0.983	21.2	27.5	20.5	15	0	0	1	0	1301.66	2410.78	312681	2406	2417
M1c - Men 1 - internal control	Filamin-A OS=Homo sapiens GN=FLNA PE=1 SV=4	P21333	FLNA	280729	64	71	72	GAGSYTIMVLFADQATPTSPIR	R	V	0.997	103	25.9	19.5	103	0	2	1	0	2296.16	4011.77	136124	842	863
M1c - Men 1 - internal control	Filamin-A OS=Homo sapiens GN=FLNA PE=1 SV=4	P21333	FLNA	280729	64	71	72	GAGTGGLGLAVEGPSEAK	R	M	0.997	56.3	28	21.2	51.6	0	1	0	0	1570.81	2432.31	173798	1382	1399
M1c - Men 1 - internal control	Filamin-A OS=Homo sapiens GN=FLNA PE=1 SV=4	P21333	FLNA	280729	64	71	72	GDAVRDVDIIDHHDNTYTVK	K	Y	0.997	22.5	25.8	15.1	21.8	0	0	0	1	2283.1	2272.59	384389	917	936
M1c - Men 1 - internal control	Filamin-A OS=Homo sapiens GN=FLNA PE=1 SV=4	P21333	FLNA	280729	64	71	72	GKLDVQFSGLTK	K	G	0.973	21.6	25.8	14.4	21.6	0	1	0	0	1292.72	2502.2	148030	905	916
M1c - Men 1 - internal control	Filamin-A OS=Homo sapiens GN=FLNA PE=1 SV=4	P21333	FLNA	280729	64	71	72	GLVEPVDVVDNADGTQTVNYVPSR	K	E	0.997	127	26.1	20.9	127	0	1	0	0	2544.26	3097.2	32897.1	1492	1515
M1c - Men 1 - internal control	Filamin-A OS=Homo sapiens GN=FLNA PE=1 SV=4	P21333	FLNA	280729	64	71	72	HTAMVSWGGVSIPNSPFR	K	V	0.967	18	26.6	28	4.1	0	0	1	0	1942.96	3359.66	213631	743	760
M1c - Men 1 - internal control	Filamin-A OS=Homo sapiens GN=FLNA PE=1 SV=4	P21333	FLNA	280729	64	71	72	KGEITGEVR	K	M	0.997	37.8	28.8	39.5	13.6	0	1	0	0	988.542	1211	69444	1801	1809
M1c - Men 1 - internal control	Filamin-A OS=Homo sapiens GN=FLNA PE=1 SV=4	P21333	FLNA	280729	64	71	72	LIALLEVLSQK	R	K	0.997	54.6	25	17	54	0	1	0	0	1226.77	4020.73	68766.9	77	87
M1c - Men 1 - internal control	Filamin-A OS=Homo sapiens GN=FLNA PE=1 SV=4	P21333	FLNA	280729	64	71	72	LIALLEVLSQKK	R	M	0.997	24.8	25	14.5	24.8	0	0	1	0	1354.87	3614.43	129840	77	88
M1c - Men 1 - internal control	Filamin-A OS=Homo sapiens GN=FLNA PE=1 SV=4	P21333	FLNA	280729	64	71	72	LLGWIQNK	R	L	0.99	38.6	26.4	23.2	30.8	0	1	0	0	971.567	2773.62	118201	172	179
M1c - Men 1 - internal control	Filamin-A OS=Homo sapiens GN=FLNA PE=1 SV=4	P21333	FLNA	280729	64	71	72	LLGWIQNKLPQLPITNFSR	R	D	0.997	25.1	25	14.6	25.1	0	0	1	0	2238.28	3916.81	49814.8	172	190
M1c - Men 1 - internal control	Filamin-A OS=Homo sapiens GN=FLNA PE=1 SV=4	P21333	FLNA	280729	64	71	72	LPQLPITNFSR	K	D	0.969	24.2	25.6	26.3	12.4	0	1	0	0	1285.73	3195.72	180636	180	190
M1c - Men 1 - internal control	Filamin-A OS=Homo sapiens GN=FLNA PE=1 SV=4	P21333	FLNA	280729	64	71	72	LRNGHVGISFVPK	R	E	0.997	31.5	25	15	31.5	0	0	1	0	1423.82	2092.27	113236	2002	2014
M1c - Men 1 - internal control	Filamin-A OS=Homo sapiens GN=FLNA PE=1 SV=4	P21333	FLNA	280729	64	71	72	LSPFMADIR	R	D	0.997	48.7	27.6	32.5	32.3	0	1	0	0	1049.54	2921.07	163586	656	664
M1c - Men 1 - internal control	Filamin-A OS=Homo sapiens GN=FLNA PE=1 SV=4	P21333	FLNA	280729	64	71	72	LVSNHSLHETSSVFVDSLTK	R	A	0.997	41.3	25.9	15.6	41.3	0	0	1	1	2200.12	2704.85	548390	2521	2540
M1c - Men 1 - internal control	Filamin-A OS=Homo sapiens GN=FLNA PE=1 SV=4	P21333	FLNA	280729	64	71	72	LYSVSYLLK	R	D	0.991	26.6	27	27.8	13.5	0	1	0	0	1085.62	3167.05	154176	2613	2621
M1c - Men 1 - internal control	Filamin-A OS=Homo sapiens GN=FLNA PE=1 SV=4	P21333	FLNA	280729	64	71	72	NGHVGISFVPK	R	E	0.997	31.9	26.2	23.7	23.2	0	0	1	0	1154.63	2200.44	156300	2004	2014
M1c - Men 1 - internal control	Filamin-A OS=Homo sapiens GN=FLNA PE=1 SV=4	P21333	FLNA	280729	64	71	72	QMQLENVSVALEFLDRESIK	R	L	0.997	29.2	25.2	20.9	23.1	0	0	1	0	2349.21	4030.43	76853.1	101	120
M1c - Men 1 - internal control	Filamin-A OS=Homo sapiens GN=FLNA PE=1 SV=4	P21333	FLNA	280729	64	71	72	SAGQGEVLVYVEDPAGHQEEAK	R	V	0.997	47.6	25.9	16	47.6	0	0	1	0	2313.1	2636.65	153273	310	331
M1c - Men 1 - internal control	Filamin-A OS=Homo sapiens GN=FLNA PE=1 SV=4	P21333	FLNA	280729	64	71	72	SPFEVYVDKSQGDASK	K	V	0.986	26.6	26.1	14.7	26.6	0	0	1	0	1756.84	2372.25	453650	368	383
M1c - Men 1 - internal control	Filamin-A OS=Homo sapiens GN=FLNA PE=1 SV=4	P21333	FLNA	280729	64	71	72	TFSVWYVPEVTGTHK	R	V	0.997	42.2	27.8	15.6	42.2	0	0	1	0	1750.88	3237.57	288117	341	355
M1c - Men 1 - internal control	Filamin-A OS=Homo sapiens GN=FLNA PE=1 SV=4	P21333	FLNA	280729	64	71	72	TGVAVNKPAEFTVDAK	K	H	0.997	29.3	26.7	14.8	29.3	0	1	1	0	1646.87	2201.15	931898	685	700
M1c - Men 1 - internal control	Filamin-A OS=Homo sapiens GN=FLNA PE=1 SV=4	P21333	FLNA	280729	64	71	72	VANPSGNLTETYVQDR	R	G	0.997	90	27	23.4	85.2	0	1	0	0	1763.86	2353.75	252482	1297	1312
M1c - Men 1 - internal control	Filamin-A OS=Homo sapiens GN=FLNA PE=1 SV=4	P21333	FLNA	280729	64	71	72	VAQPTITDNKDGTVTVR	K	Y	0.997	34.4	26.4	15.2	34.4	0	1	1	0	1814.96	2093.72	684229	1815	1831
M1c - Men 1 - internal control	Filamin-A OS=Homo sapiens GN=FLNA PE=1 SV=4	P21333	FLNA	280729	64	71	72	VDVGKDQEFTVK	K	S	0.989	22.1	28.3	22.3	14.1	0	0	1	0	1364.71	1999.09	214669	983	994
M1c - Men 1 - internal control	Filamin-A OS=Homo sapiens GN=FLNA PE=1 SV=4	P21333	FLNA	280729	64	71	72	VGSAADIPINISETDLSLLTATVVPPSGR	K	E	0.983	23.9	25	14.7	23.6	0	0	1	0	2893.55	4421.78	31278.7	1965	1993
M1c - Men 1 - internal control	Filamin-A OS=Homo sapiens GN=FLNA PE=1 SV=4	P21333	FLNA	280729	64	71	72	VGSAADIPINISETDLSLLTATVVPPSGREEPCLLK	K	R	0.997	66.6	25	17.2	66.6	0	0	1	1	3763.97	4349.59	37701.5	1965	2000
M1c - Men 1 - internal control	Filamin-A OS=Homo sapiens GN=FLNA PE=1 SV=4	P21333	FLNA	280729	64	71	72	VHGPGIQSGTTNKPNKFTVETR	R	G	0.997	31.8	25.7	16.6	30.2	0	0	0	1	2368.24	1785.2	180545	1360	1381
M1c - Men 1 - internal control	Filamin-A OS=Homo sapiens GN=FLNA PE=1 SV=4	P21333	FLNA	280729	64	71	72	VKAEGPGLSR	K	T	0.997	38.5	25.5	31.3	22.6	0	1	0	0	1013.57	1283.87	90988.2	875	884
M1c - Men 1 - internal control	Filamin-A OS=Homo sapiens GN=FLNA PE=1 SV=4	P21333	FLNA	280729	64	71	72	VKVEPSHDASK	R	V	0.997	30.7	26.7	32.1	13.5	0	1	0	0	1196.63	788.609	25523.8	864	874
M1c - Men 1 - internal control	Filamin-A OS=Homo sapiens GN=FLNA PE=1 SV=4	P21333	FLNA	280729	64	71	72	VKVLPTHDASK	K	V	0.942	14.8	25	16.2	12.5	0	0	1	0	1194.68	1203.64	74941.9	1537	1547
M1c - Men 1 - internal control	Filamin-A OS=Homo sapiens GN=FLNA PE=1 SV=4	P21333	FLNA	280729	64	71	72	VLPTHDASK	K	V	0.992	25.3	25	15.7	24.1	0	1	0	0	967.521	1004.36	27459.4	1539	1547
M1c - Men 1 - internal control	Filamin-A OS=Homo sapiens GN=FLNA PE=1 SV=4	P21333	FLNA	280729	64	71	72	VNQPASFAVSLNGAK	K	G	0.997	69	27.8	19.6	66.7	0	1	0	0	1502.8	2613.33	114688	2347	2361
M1c - Men 1 - internal control	Filamin-A OS=Homo sapiens GN=FLNA PE=1 SV=4	P21333	FLNA	280729	64	71	72	VNVGAGSHPNK	R	V	0.997	37.2	28.4	19.6	33	0	1	0	0	1079.56	982.214	52599.4	761	771
M1c - Men 1 - internal control	Filamin-A OS=Homo sapiens GN=FLNA PE=1 SV=4	P21333	FLNA	280729	64	71	72	VNVGAGSHPNKVK	R	V	0.997	57.1	25.8	21.8	51.9	0	1	0	0	1306.72	1038.19	27656.8	761	773
M1c - Men 1 - internal control	Filamin-A OS=Homo sapiens GN=FLNA PE=1 SV=4	P21333	FLNA	280729	64	71	72	VPVHDVTDASK	K	V	0.997	48.1	26.7	17.9	46.2	0	1	1	0	1167.6	1345.18	286010	1440	1450
M1c - Men 1 - internal control	Filamin-A OS=Homo sapiens GN=FLNA PE=1 SV=4	P21333	FLNA	280729	64	71	72	VTAQGPGLEPSGNIANK	K	T	0.997	66.1	27.4	34.4	48.8	0	1	0	0	1652.86	2030.02	89136.6	384	400
M1c - Men 1 - internal control	Filamin-A OS=Homo sapiens GN=FLNA PE=1 SV=4	P21333	FLNA	280729	64	71	72	VTYTPMAPGSYLISIK	R	Y	0.997	58.5	26.6	18	57.1	0	1	0	0	1740.92	3450.22	83698.7	2485	2500
M1c - Men 1 - internal control	Filamin-A OS=Homo sapiens GN=FLNA PE=1 SV=4	P21333	FLNA	280729	64	71	72	VYGPGVAK	K	T	0.951	20.7	26.7	23.5	11.5	0	1	0	0	790.446	1462.15	193577	774	781
M1c - Men 1 - internal control	Filamin-A OS=Homo sapiens GN=FLNA PE=1 SV=4	P21333	FLNA	280729	64	71	72	WGDEHIPGSPYR	K	V	0.997	36.7	26.1	25.3	26.8	0	0	1	0	1413.65	2354.39	263212	2632	2643
M1c - Men 1 - internal control	Filamin-A OS=Homo sapiens GN=FLNA PE=1 SV=4	P21333	FLNA	280729	64	71	72	YGGDEIPFSPYR	K	V	0.997	38.5	26.6	38.1	15.8	0	1	0	0	1400.65	2929.11	376381	1622	1633
M1c - Men 1 - internal control	Filamin-A OS=Homo sapiens GN=FLNA PE=1 SV=4	P21333	FLNA	280729	64	71	72	YGGPYHIGGSPFK	K	A	0.912	15.4	27.3	18	11.4	0	0	1	0	1379.67	2439.75	256035	2501	2513
M1c - Men 1 - internal control	Filamin-A OS=Homo sapiens GN=FLNA PE=1 SV=4	P21333	FLNA	280729	64	71	72	YNEQHVPGSPFTAR	K	V	0.997	25.5	27	14.6	25.5	0	0	1	0	1602.77	2141.28	317736	1938	1951
M1c - Men 1 - internal control	Filamin-A OS=Homo sapiens GN=FLNA PE=1 SV=4	P21333	FLNA	280729	64	71	72	YTPVQQGPVGVNVTYGGDPIPK	K	S	0.997	81.5	25	18.1	81.5	0	1	0	0	2286.18	2887	103782	937	958
M1c - Men 1 - internal control	Osteoglycin (Osteoinductive factor, mimecan), isoform CRA_a OS=Homo sapiens GN=OGN PE=2 SV=1	A8K0R3,B4DI63,P20774	OGN	33925	16	25	52	DFADIPNLR	K	R	0.997	39.5	29.5	18.4	36.6	0	1	0	0	1060.54	2939.44	190385	138	146
M1c - Men 1 - internal control	Osteoglycin (Osteoinductive factor, mimecan), isoform CRA_a OS=Homo sapiens GN=OGN PE=2 SV=1	A8K0R3,B4DI63,P20774	OGN	33925	16	25	52	DRIEEIR	R	L	0.9	30.2	29.8	37.1	0.98	0	1	0	0	930.5	1529.69	1030380	265	271
M1c - Men 1 - internal control	Osteoglycin (Osteoinductive factor, mimecan), isoform CRA_a OS=Homo sapiens GN=OGN PE=2 SV=1	A8K0R3,B4DI63,P20774	OGN	33925	16	25	52	ESAYLYAR	K	F	0.99	45.5	25.9	28	33.3	0	2	0	0	972.478	2005.55	3172470	120	127
M1c - Men 1 - internal control	Osteoglycin (Osteoinductive factor, mimecan), isoform CRA_a OS=Homo sapiens GN=OGN PE=2 SV=1	A8K0R3,B4DI63,P20774	OGN	33925	16	25	52	IEEIRLEGNPIVLGK	R	H	0.997	31.3	25	22	24.2	0	1	1	0	1679.97	2969.1	3613400	267	281
M1c - Men 1 - internal control	Osteoglycin (Osteoinductive factor, mimecan), isoform CRA_a OS=Homo sapiens GN=OGN PE=2 SV=1	A8K0R3,B4DI63,P20774	OGN	33925	16	25	52	KLNNLTFLYLDHNALESVPLNLPESLR	K	V	0.984	15.2	25	14	15.2	0	0	0	2	3123.68	4016.74	189040	211	237
M1c - Men 1 - internal control	Osteoglycin (Osteoinductive factor, mimecan), isoform CRA_a OS=Homo sapiens GN=OGN PE=2 SV=1	A8K0R3,B4DI63,P20774	OGN	33925	16	25	52	LDFTGNLIEDIEDGTFSK	R	L	0.997	94.9	26.7	18.9	94.9	0	2	2	0	2013.97	4428.8	194174	148	165
M1c - Men 1 - internal control	Osteoglycin (Osteoinductive factor, mimecan), isoform CRA_a OS=Homo sapiens GN=OGN PE=2 SV=1	A8K0R3,B4DI63,P20774	OGN	33925	16	25	52	LEGNPIVLGK	R	H	0.997	47	25	19.8	43.2	0	1	0	0	1039.61	2321.3	1525570	272	281
M1c - Men 1 - internal control	Osteoglycin (Osteoinductive factor, mimecan), isoform CRA_a OS=Homo sapiens GN=OGN PE=2 SV=1	A8K0R3,B4DI63,P20774	OGN	33925	16	25	52	LNNLTFLYLDHNALESVPLNLPESLR	K	V	0.997	81.9	26.4	18.1	81.9	0	2	1	1	2995.59	4204.76	491452	212	237
M1c - Men 1 - internal control	Osteoglycin (Osteoinductive factor, mimecan), isoform CRA_a OS=Homo sapiens GN=OGN PE=2 SV=1	A8K0R3,B4DI63,P20774	OGN	33925	16	25	52	LPVLPPK	K	L	0.9	39.3	25	15.5	39.3	0	7	0	0	763.508	2262.05	4113630	182	188
M1c - Men 1 - internal control	Osteoglycin (Osteoinductive factor, mimecan), isoform CRA_a OS=Homo sapiens GN=OGN PE=2 SV=1	A8K0R3,B4DI63,P20774	OGN	33925	16	25	52	LPVLPPKLTLFNAK	K	Y	0.996	24	25	14.5	24	0	0	2	0	1550.97	3355.2	352072	182	195
M1c - Men 1 - internal control	Osteoglycin (Osteoinductive factor, mimecan), isoform CRA_a OS=Homo sapiens GN=OGN PE=2 SV=1	A8K0R3,B4DI63,P20774	OGN	33925	16	25	52	LSLLEELSLAENQLLK	K	L	0.997	91.2	25	18.7	91.2	0	5	3	0	1813.03	4762.53	142815	166	181
M1c - Men 1 - internal control	Osteoglycin (Osteoinductive factor, mimecan), isoform CRA_a OS=Homo sapiens GN=OGN PE=2 SV=1	A8K0R3,B4DI63,P20774	OGN	33925	16	25	52	LSLLEELSLAENQLLKLPVLPPK	K	L	0.997	73.4	25	17.6	73.4	0	3	4	2	2557.52	4912.19	256759	166	188
M1c - Men 1 - internal control	Osteoglycin (Osteoinductive factor, mimecan), isoform CRA_a OS=Homo sapiens GN=OGN PE=2 SV=1	A8K0R3,B4DI63,P20774	OGN	33925	16	25	52	LTAKDFADIPNLR	K	R	0.997	35.3	26.1	20.5	30	0	1	1	0	1473.81	2979.99	316183	134	146
M1c - Men 1 - internal control	Osteoglycin (Osteoinductive factor, mimecan), isoform CRA_a OS=Homo sapiens GN=OGN PE=2 SV=1	A8K0R3,B4DI63,P20774	OGN	33925	16	25	52	LTLFNAK	K	Y	0.9	19.7	25	23.4	10.6	0	1	0	0	806.477	2448.53	661129	189	195
M1c - Men 1 - internal control	Osteoglycin (Osteoinductive factor, mimecan), isoform CRA_a OS=Homo sapiens GN=OGN PE=2 SV=1	A8K0R3,B4DI63,P20774	OGN	33925	16	25	52	RLDFTGNLIEDIEDGTFSK	R	L	0.997	71.7	27	17.5	71.7	0	2	3	0	2170.07	4113.33	446280	147	165
M1c - Men 1 - internal control	Osteoglycin (Osteoinductive factor, mimecan), isoform CRA_a OS=Homo sapiens GN=OGN PE=2 SV=1	A8K0R3,B4DI63,P20774	OGN	33925	16	25	52	RLPIGSYF	K	-	0.896	19.4	27.4	14.2	19.4	0	1	0	0	952.525	3067.37	235566	291	298
M1c - Men 1 - internal control	Glycoprotein (Transmembrane) nmb, isoform CRA_b OS=Homo sapiens GN=GPNMB PE=4 SV=1	A0A024RA55,B2R5R1,B4E3D4,Q14956	GPNMB	63922.7	2	3	4	DVYVVTDQIPVFVTMFQK	K	N	0.997	75.1	26.3	17.7	75.1	0	2	1	0	2129.1	4464.65	54242.6	228	245
M1c - Men 1 - internal control	Glycoprotein (Transmembrane) nmb, isoform CRA_b OS=Homo sapiens GN=GPNMB PE=4 SV=1	A0A024RA55,B2R5R1,B4E3D4,Q14956	GPNMB	63922.7	2	3	4	WNFIYVFHTLGQYFQK	R	L	0.994	22.6	27.2	15.7	21.4	0	0	1	0	2091.05	4672.7	14220.2	171	186
M1c - Men 1 - internal control	cDNA FLJ56912, highly similar to Fibulin-2 OS=Homo sapiens PE=2 SV=1	B7Z9B8,P98095	FBLN2	126569	4	4	4	IGPAPAFTGDTIALNIIK	R	G	0.997	35.8	25	15.2	35.8	0	1	0	0	1812.03	3730.52	331022	1106	1123
M1c - Men 1 - internal control	cDNA FLJ56912, highly similar to Fibulin-2 OS=Homo sapiens PE=2 SV=1	B7Z9B8,P98095	FBLN2	126569	4	4	4	IGPAPAFTGDTIALNIIKGNEEGYFGTR	R	R	0.997	36.1	25	15.3	36.1	0	0	1	0	2922.5	3976.91	65728.5	1106	1133
M1c - Men 1 - internal control	cDNA FLJ56912, highly similar to Fibulin-2 OS=Homo sapiens PE=2 SV=1	B7Z9B8,P98095	FBLN2	126569	4	4	4	ITHYQLNFQTGLLVPAHIFR	R	I	0.991	16.6	25	14	16.6	0	0	0	1	2368.29	3566.39	258866	1086	1105
M1c - Men 1 - internal control	cDNA FLJ56912, highly similar to Fibulin-2 OS=Homo sapiens PE=2 SV=1	B7Z9B8,P98095	FBLN2	126569	4	4	4	MHIFFTTFAL	K	-	0.997	35	26.4	15.2	35	0	1	0	0	1227.62	4181	43656.3	1175	1184
M1c - Men 1 - internal control	Fibulin-7 OS=Homo sapiens GN=FBLN7 PE=2 SV=1	Q53RD9	FBLN7	47374.2	4	4	4	LAALQNSVGR	R	V	0.997	56.8	28.3	24.4	48.9	0	1	0	0	1028.58	1906.28	142194	62	71
M1c - Men 1 - internal control	Fibulin-7 OS=Homo sapiens GN=FBLN7 PE=2 SV=1	Q53RD9	FBLN7	47374.2	4	4	4	MATASAPGR	R	A	0.997	45.4	28.1	32.4	28.8	0	1	0	0	861.425	1167.86	180255	357	365
M1c - Men 1 - internal control	Fibulin-7 OS=Homo sapiens GN=FBLN7 PE=2 SV=1	Q53RD9	FBLN7	47374.2	4	4	4	TISFHYLSLPSNLK	K	T	0.989	19.5	26.2	14.2	19.5	0	0	1	0	1619.88	3243.96	118866	336	349
M1c - Men 1 - internal control	Fibulin-7 OS=Homo sapiens GN=FBLN7 PE=2 SV=1	Q53RD9	FBLN7	47374.2	4	4	4	TPITLFR	K	M	0.9	25	25	19.9	19.6	0	1	0	0	847.504	2711.42	111328	350	356
M1c - Men 1 - internal control	Alcohol dehydrogenase IB (Class I), beta polypeptide, isoform CRA_a OS=Homo sapiens GN=ADH1B PE=4 SV=1	A0A024RDI5,P00325	ADH1B	39854.3	13	19	20	AAVLWEVK	K	K	0.99	36.1	32	20.1	31.3	0	1	0	0	915.53	2706.92	282110	12	19
M1c - Men 1 - internal control	Alcohol dehydrogenase IB (Class I), beta polypeptide, isoform CRA_a OS=Homo sapiens GN=ADH1B PE=4 SV=1	A0A024RDI5,P00325	ADH1B	39854.3	13	19	20	FSLDALITHVLPFEK	K	I	0.997	53.9	25	16.4	53.9	0	1	1	0	1729.95	4304.28	93480.8	341	355
M1c - Men 1 - internal control	Alcohol dehydrogenase IB (Class I), beta polypeptide, isoform CRA_a OS=Homo sapiens GN=ADH1B PE=4 SV=1	A0A024RDI5,P00325	ADH1B	39854.3	13	19	20	GKPIHHFLGTSTFSQYTVVDENAVAK	R	I	0.997	47.3	25	16	47.3	0	0	1	1	2846.45	2684.16	492637	135	160
M1c - Men 1 - internal control	Alcohol dehydrogenase IB (Class I), beta polypeptide, isoform CRA_a OS=Homo sapiens GN=ADH1B PE=4 SV=1	A0A024RDI5,P00325	ADH1B	39854.3	13	19	20	GTLQDGTR	R	R	0.988	27.5	28.5	36.5	5.78	0	1	0	0	847.427	1016.43	256036	122	129
M1c - Men 1 - internal control	Alcohol dehydrogenase IB (Class I), beta polypeptide, isoform CRA_a OS=Homo sapiens GN=ADH1B PE=4 SV=1	A0A024RDI5,P00325	ADH1B	39854.3	13	19	20	IDAASPLEK	K	V	0.997	36.1	25	23.9	27.5	0	1	0	0	943.51	1861.22	281446	161	169
M1c - Men 1 - internal control	Alcohol dehydrogenase IB (Class I), beta polypeptide, isoform CRA_a OS=Homo sapiens GN=ADH1B PE=4 SV=1	A0A024RDI5,P00325	ADH1B	39854.3	13	19	20	IIAVDINKDK	R	F	0.993	26.9	25.9	30.1	11.5	0	1	0	0	1128.66	1938.39	122586	220	229
M1c - Men 1 - internal control	Alcohol dehydrogenase IB (Class I), beta polypeptide, isoform CRA_a OS=Homo sapiens GN=ADH1B PE=4 SV=1	A0A024RDI5,P00325	ADH1B	39854.3	13	19	20	INEGFDLLHSGK	K	S	0.997	37	28	21.6	30.8	0	0	1	0	1329.68	2572.42	237984	356	367
M1c - Men 1 - internal control	Alcohol dehydrogenase IB (Class I), beta polypeptide, isoform CRA_a OS=Homo sapiens GN=ADH1B PE=4 SV=1	A0A024RDI5,P00325	ADH1B	39854.3	13	19	20	KFSLDALITHVLPFEK	K	I	0.997	54.1	25	16.4	54.1	0	0	1	1	1858.05	3978.45	163254	340	355
M1c - Men 1 - internal control	Alcohol dehydrogenase IB (Class I), beta polypeptide, isoform CRA_a OS=Homo sapiens GN=ADH1B PE=4 SV=1	A0A024RDI5,P00325	ADH1B	39854.3	13	19	20	KPFSIEDVEVAPPK	K	A	0.997	69.5	26.9	19	67.8	0	1	1	0	1555.84	2765.39	326860	20	33
M1c - Men 1 - internal control	Alcohol dehydrogenase IB (Class I), beta polypeptide, isoform CRA_a OS=Homo sapiens GN=ADH1B PE=4 SV=1	A0A024RDI5,P00325	ADH1B	39854.3	13	19	20	KPIQEVLK	K	E	0.99	44.8	25	33.6	27.1	0	1	0	0	954.598	1630.61	196360	249	256
M1c - Men 1 - internal control	Alcohol dehydrogenase IB (Class I), beta polypeptide, isoform CRA_a OS=Homo sapiens GN=ADH1B PE=4 SV=1	A0A024RDI5,P00325	ADH1B	39854.3	13	19	20	NDLGNPR	K	G	0.9	25.4	25	16.3	23.6	0	1	0	0	785.39	1093.89	499400	115	121
M1c - Men 1 - internal control	Alcohol dehydrogenase IB (Class I), beta polypeptide, isoform CRA_a OS=Homo sapiens GN=ADH1B PE=4 SV=1	A0A024RDI5,P00325	ADH1B	39854.3	13	19	20	TDDHVVSGNLVTPLPVILGHEAAGIVESVGEGVTTVKPGDK	R	V	0.997	63.5	25	17	0.77	0	0	1	2	4107.16	4410.28	146633	49	89
M1c - Men 1 - internal control	Alcohol dehydrogenase IB (Class I), beta polypeptide, isoform CRA_a OS=Homo sapiens GN=ADH1B PE=4 SV=1	A0A024RDI5,P00325	ADH1B	39854.3	13	19	20	TDDHVVSGNLVTPLPVILGHEAAGIVESVGEGVTTVKPGDKVIPLFTPQCGK	R	C	0.997	32.5	25	15	0	0	0	0	0	5348.81	4609.36	79845.2	49	100
M1c - Men 1 - internal control	cDNA FLJ54492, highly similar to Eukaryotic translation initiation factor 4B OS=Homo sapiens PE=2 SV=1	B4DRM3,B4DS01,E7EX17,P23588,Q7Z5Y0	EIF4B	69153.9	2	2	2	SQSSDTEQQSPTSGGGK	R	V	0.997	49.8	25	16.1	49.8	0	1	0	0	1680.73	989.609	9352.6	495	511
M1c - Men 1 - internal control	cDNA FLJ54492, highly similar to Eukaryotic translation initiation factor 4B OS=Homo sapiens PE=2 SV=1	B4DRM3,B4DS01,E7EX17,P23588,Q7Z5Y0	EIF4B	69153.9	2	2	2	TGSESSQTGTSTTSSR	R	N	0.997	50.8	25	16.2	50.8	0	1	0	0	1573.69	888.474	5482.4	420	435
M1c - Men 1 - internal control	Lysyl oxidase homolog 1 OS=Homo sapiens GN=LOXL1 PE=1 SV=1	H3BUV8,Q08397	LOXL1	63108.8	4	4	5	EVAVGDSTGMAR	R	A	0.997	42.7	27.6	16	42.3	0	1	0	0	1192.56	1737.79	59576.7	130	141
M1c - Men 1 - internal control	Lysyl oxidase homolog 1 OS=Homo sapiens GN=LOXL1 PE=1 SV=1	H3BUV8,Q08397	LOXL1	63108.8	4	4	5	HGGSASSVSASAFASTYR	R	Q	0.997	47.6	25	16	47.6	0	0	1	0	1742.81	2213.13	170494	151	168
M1c - Men 1 - internal control	Lysyl oxidase homolog 1 OS=Homo sapiens GN=LOXL1 PE=1 SV=1	H3BUV8,Q08397	LOXL1	63108.8	4	4	5	QQPSYPQQFPYPQAPFVSQYENYDPASR	R	T	0.997	29.3	25	22.1	22	0	0	1	0	3332.53	3588.99	60172.5	169	196
M1c - Men 1 - internal control	Lysyl oxidase homolog 1 OS=Homo sapiens GN=LOXL1 PE=1 SV=1	H3BUV8,Q08397	LOXL1	63108.8	4	4	5	TYDQGFVYYRPAGGGVGAGAAAVASAGVIYPYQPR	R	A	0.997	40.9	25	15.6	40.9	0	0	2	0	3549.76	3438.33	155692	197	231
M1c - Men 1 - internal control	Lectin galactoside-binding soluble 3 binding protein isoform 1 (Fragment) OS=Homo sapiens GN=LGALS3BP PE=2 SV=1	A0A0S2Z3Y1,Q08380	LGALS3BP	65332.1	3	3	3	ELSEALGQIFDSQR	R	G	0.993	28.8	27.4	14.8	28.8	0	0	1	0	1592.79	3496.28	59226.6	138	151
M1c - Men 1 - internal control	Lectin galactoside-binding soluble 3 binding protein isoform 1 (Fragment) OS=Homo sapiens GN=LGALS3BP PE=2 SV=1	A0A0S2Z3Y1,Q08380	LGALS3BP	65332.1	3	3	3	TLQALEFHTVPFQLLAR	K	Y	0.997	52.6	25	17.8	51	0	0	1	0	1984.1	3766.02	146239	377	393
M1c - Men 1 - internal control	Lectin galactoside-binding soluble 3 binding protein isoform 1 (Fragment) OS=Homo sapiens GN=LGALS3BP PE=2 SV=1	A0A0S2Z3Y1,Q08380	LGALS3BP	65332.1	3	3	3	YSSDYFQAPSDYR	K	Y	0.997	44.3	25	15.8	44.3	0	1	0	0	1598.68	2628.72	117249	442	454
M1c - Men 1 - internal control	Phosphoglycerate mutase 1 OS=Homo sapiens GN=PGAM1 PE=1 SV=2	P18669,Q53G35,Q6FHU2,Q6P6D7	PGAM1	28804.8	2	2	2	ALPFWNEEIVPQIK	R	E	0.996	28.4	25.3	14.8	28.4	0	1	0	0	1683.91	3845.51	67225.1	163	176
M1c - Men 1 - internal control	Phosphoglycerate mutase 1 OS=Homo sapiens GN=PGAM1 PE=1 SV=2	P18669,Q53G35,Q6FHU2,Q6P6D7	PGAM1	28804.8	2	2	2	FSGWYDADLSPAGHEEAKR	R	G	0.997	25.4	25	14.6	25.4	0	0	0	1	2135.98	2596.38	108582	22	40
M1c - Men 1 - internal control	WD repeat domain 1, isoform CRA_a (Fragment) OS=Homo sapiens GN=WDR1 PE=2 SV=1	Q53GN4,Q59ER5	WDR1	66179.1	5	5	6	FGAVFLWDSGSSVGEITGHNK	K	V	0.997	30.9	26.6	20.6	25.2	0	0	1	0	2208.07	3515.32	89112.6	127	147
M1c - Men 1 - internal control	WD repeat domain 1, isoform CRA_a (Fragment) OS=Homo sapiens GN=WDR1 PE=2 SV=1	Q53GN4,Q59ER5	WDR1	66179.1	5	5	6	LYSILGTTLKDEGK	R	L	0.933	14.2	25.8	23.7	4.42	0	0	1	0	1537.85	2809.57	175398	471	484
M1c - Men 1 - internal control	WD repeat domain 1, isoform CRA_a (Fragment) OS=Homo sapiens GN=WDR1 PE=2 SV=1	Q53GN4,Q59ER5	WDR1	66179.1	5	5	6	NIDNPALADIYTEHAHQVVVAK	R	Y	0.943	14.2	25.8	19.4	8.7	0	0	0	1	2418.24	2799.02	214776	44	65
M1c - Men 1 - internal control	WD repeat domain 1, isoform CRA_a (Fragment) OS=Homo sapiens GN=WDR1 PE=2 SV=1	Q53GN4,Q59ER5	WDR1	66179.1	5	5	6	SYIYSGSHDGHINYWDSETGENDSFAGK	K	G	0.997	27.3	25	14.7	27.3	0	0	0	2	3136.32	2734.14	179913	335	362
M1c - Men 1 - internal control	WD repeat domain 1, isoform CRA_a (Fragment) OS=Homo sapiens GN=WDR1 PE=2 SV=1	Q53GN4,Q59ER5	WDR1	66179.1	5	5	6	YTSLMLR	R	D	0.9	22.8	26.5	19.9	17.4	0	1	0	0	883.471	2350.86	157791	390	396
M1c - Men 1 - internal control	COL4A1 protein variant (Fragment) OS=Homo sapiens PE=2 SV=1	Q59F15		82981.6	6	10	13	HSQTIDDPQCPSGTK	R	I	0.997	28.9	25	14.8	28.9	0	0	1	0	1671.73	1459.45	77705.9	629	643
M1c - Men 1 - internal control	COL4A1 protein variant (Fragment) OS=Homo sapiens PE=2 SV=1	Q59F15		82981.6	6	10	13	ILYHGYSLLYVQGNER	K	A	0.997	83.1	26.8	26	75.3	0	1	1	0	1924.99	2903.74	815974	644	659
M1c - Men 1 - internal control	COL4A1 protein variant (Fragment) OS=Homo sapiens PE=2 SV=1	Q59F15		82981.6	6	10	13	KPTPSTLK	K	A	0.99	25.1	25.4	25.6	14.1	0	1	0	0	871.525	874.667	52472.5	822	829
M1c - Men 1 - internal control	COL4A1 protein variant (Fragment) OS=Homo sapiens PE=2 SV=1	Q59F15		82981.6	6	10	13	KPTPSTLKAGELR	K	T	0.997	27	25	14.8	26.9	0	0	1	0	1397.81	1560.12	178429	822	834
M1c - Men 1 - internal control	COL4A1 protein variant (Fragment) OS=Homo sapiens PE=2 SV=1	Q59F15		82981.6	6	10	13	NDYSYWLSTPEPMPMSMAPITGENIRPFISR	R	C	0.997	86.5	25	18.4	11.3	0	0	7	0	3632.69	3706.99	694181	695	725
M1c - Men 1 - internal control	COL4A1 protein variant (Fragment) OS=Homo sapiens PE=2 SV=1	Q59F15		82981.6	6	10	13	SEMFKKPTPSTLK	R	A	0.958	16.6	26.8	14	16.6	0	0	1	0	1493.8	1805.93	104041	817	829
M1c - Men 1 - internal control	Lumican OS=Homo sapiens GN=LUM PE=1 SV=2	P51884	LUM	38431.5	17	27	43	AFENVTDLQWLILDHNLLENSK	K	I	0.931	14.6	25	13.9	14.6	0	0	1	0	2612.34	4155.66	49681.3	85	106
M1c - Men 1 - internal control	Lumican OS=Homo sapiens GN=LUM PE=1 SV=2	P51884	LUM	38431.5	17	27	43	FNALQYLR	R	L	0.99	51.4	26.3	26.8	40.8	0	1	0	0	1024.56	3141.19	555839	228	235
M1c - Men 1 - internal control	Lumican OS=Homo sapiens GN=LUM PE=1 SV=2	P51884	LUM	38431.5	17	27	43	ILGPLSYSK	K	I	0.997	29.1	25	39.6	4.38	0	1	0	0	977.567	2448.18	5305790	297	305
M1c - Men 1 - internal control	Lumican OS=Homo sapiens GN=LUM PE=1 SV=2	P51884	LUM	38431.5	17	27	43	ISNIPDEYFK	K	R	0.995	28.8	27	20.6	23	0	1	0	0	1225.61	2724.68	1326890	217	226
M1c - Men 1 - internal control	Lumican OS=Homo sapiens GN=LUM PE=1 SV=2	P51884	LUM	38431.5	17	27	43	ISNIPDEYFKR	K	F	0.997	34.7	28	30	20	0	1	2	0	1381.71	2456.8	1679920	217	227
M1c - Men 1 - internal control	Lumican OS=Homo sapiens GN=LUM PE=1 SV=2	P51884	LUM	38431.5	17	27	43	LKEDAVSAAFK	R	G	0.997	59.5	27.7	30.6	45.6	0	1	4	0	1178.64	2042.67	1770490	171	181
M1c - Men 1 - internal control	Lumican OS=Homo sapiens GN=LUM PE=1 SV=2	P51884	LUM	38431.5	17	27	43	LKNIPTVNENLENYYLEVNQLEK	K	F	0.997	47.9	25	16	47.9	0	0	1	0	2777.44	3507.78	160220	266	288
M1c - Men 1 - internal control	Lumican OS=Homo sapiens GN=LUM PE=1 SV=2	P51884	LUM	38431.5	17	27	43	LPSGLPVSLLTLYLDNNK	R	I	0.997	85.6	25	18.3	85.6	0	5	4	0	1957.1	4518.48	2676140	199	216
M1c - Men 1 - internal control	Lumican OS=Homo sapiens GN=LUM PE=1 SV=2	P51884	LUM	38431.5	17	27	43	LPSGLPVSLLTLYLDNNKISNIPDEYFK	R	R	0.997	63.5	25	17	63.5	0	0	4	1	3163.69	4557.86	463704	199	226
M1c - Men 1 - internal control	Lumican OS=Homo sapiens GN=LUM PE=1 SV=2	P51884	LUM	38431.5	17	27	43	NIPTVNENLENYYLEVNQLEK	K	F	0.997	90.1	25	19.7	89	0	1	1	0	2536.26	3708.9	192913	268	288
M1c - Men 1 - internal control	Lumican OS=Homo sapiens GN=LUM PE=1 SV=2	P51884	LUM	38431.5	17	27	43	NNQIDHIDEK	R	A	0.997	41	26.6	26.7	29.8	0	1	0	0	1225.58	1404.81	85227.4	75	84
M1c - Men 1 - internal control	Lumican OS=Homo sapiens GN=LUM PE=1 SV=2	P51884	LUM	38431.5	17	27	43	RFNALQYLR	K	L	0.997	44	25.9	27	32.8	0	1	2	0	1180.66	2778.01	2130470	227	235
M1c - Men 1 - internal control	Lumican OS=Homo sapiens GN=LUM PE=1 SV=2	P51884	LUM	38431.5	17	27	43	SLEDLQLTHNK	K	I	0.997	63.1	26.7	22.5	57.5	0	1	1	0	1297.67	2154.85	1232520	138	148
M1c - Men 1 - internal control	Lumican OS=Homo sapiens GN=LUM PE=1 SV=2	P51884	LUM	38431.5	17	27	43	SLEDLQLTHNKITK	K	L	0.997	37.1	25	16.8	35.6	0	1	0	1	1639.9	2245.5	1310090	138	151
M1c - Men 1 - internal control	Lumican OS=Homo sapiens GN=LUM PE=1 SV=2	P51884	LUM	38431.5	17	27	43	SLEYLDLSFNQIAR	K	L	0.997	73	26.2	33	57.6	0	1	1	0	1668.86	3688.49	7911000	185	198
M1c - Men 1 - internal control	Lumican OS=Homo sapiens GN=LUM PE=1 SV=2	P51884	LUM	38431.5	17	27	43	SVPMVPPGIK	K	Y	0.973	22.8	26.8	24.4	12.9	0	3	0	0	1024.59	2401	8995030	60	69
M1c - Men 1 - internal control	Lumican OS=Homo sapiens GN=LUM PE=1 SV=2	P51884	LUM	38431.5	17	27	43	VANEVTLN	R	-	0.98	23.3	26.3	15.1	22.7	0	1	0	0	859.452	1918.25	257842	331	338
M1c - Men 1 - internal control	cDNA FLJ61189, highly similar to Cysteine and glycine-rich protein 1 OS=Homo sapiens PE=2 SV=1	B4DY28,P21291	CSRP1	20567.1	4	4	4	GESLGIKHEEAPGHRPTTNPNASK	K	F	0.912	13.9	25.9	13.9	13.9	0	0	0	1	2527.26	1439.51	106298	85	108
M1c - Men 1 - internal control	cDNA FLJ61189, highly similar to Cysteine and glycine-rich protein 1 OS=Homo sapiens PE=2 SV=1	B4DY28,P21291	CSRP1	20567.1	4	4	4	GFGFGQGAGALVHSE	K	-	0.997	51.1	26.6	16.2	51.1	0	1	0	0	1433.68	2938.74	270817	179	193
M1c - Men 1 - internal control	cDNA FLJ61189, highly similar to Cysteine and glycine-rich protein 1 OS=Homo sapiens PE=2 SV=1	B4DY28,P21291	CSRP1	20567.1	4	4	4	GYGYGQGAGTLSTDK	K	G	0.997	37.4	25.4	15.3	37.4	0	1	0	0	1474.68	2016.35	76262	70	84
M1c - Men 1 - internal control	cDNA FLJ61189, highly similar to Cysteine and glycine-rich protein 1 OS=Homo sapiens PE=2 SV=1	B4DY28,P21291	CSRP1	20567.1	4	4	4	GYGYGQGAGTLSTDKGESLGIK	K	H	0.988	21.7	26.3	14.4	21.7	0	0	1	0	2159.06	2457.63	210583	70	91
M1c - Men 1 - internal control	Hepatoma-derived growth factor OS=Homo sapiens GN=HDGF PE=1 SV=1	P51858	HDGF	26788.6	3	3	3	IDEMPEAAVK	R	S	0.975	24	26.4	22.5	16	0	1	0	0	1102.55	2045.95	133231	30	39
M1c - Men 1 - internal control	Hepatoma-derived growth factor OS=Homo sapiens GN=HDGF PE=1 SV=1	P51858	HDGF	26788.6	3	3	3	KGFSEGLWEIENNPTVK	R	A	0.997	32.5	28	21.6	25.9	0	0	1	0	1947.98	3012.03	147636	80	96
M1c - Men 1 - internal control	Hepatoma-derived growth factor OS=Homo sapiens GN=HDGF PE=1 SV=1	P51858	HDGF	26788.6	3	3	3	NSTPSEPGSGR	K	G	0.934	18.1	25	14.1	18.1	0	1	0	0	1088.5	1057.01	39466.3	198	208
M1c - Men 1 - internal control	Apolipoprotein B (Including Ag(X) antigen) OS=Homo sapiens GN=APOB PE=4 SV=1	C0JYY2	APOB	515568	7	7	7	GFEPTLEALFGK	K	Q	0.997	35.7	27.5	16.7	34.2	0	1	0	0	1308.68	3887.93	50761.6	696	707
M1c - Men 1 - internal control	Apolipoprotein B (Including Ag(X) antigen) OS=Homo sapiens GN=APOB PE=4 SV=1	C0JYY2	APOB	515568	7	7	7	IAIANIIDEIIEK	K	L	0.997	69	25	22.6	63.7	0	1	0	0	1454.85	4536.35	13458.8	2196	2208
M1c - Men 1 - internal control	Apolipoprotein B (Including Ag(X) antigen) OS=Homo sapiens GN=APOB PE=4 SV=1	C0JYY2	APOB	515568	7	7	7	ILGEELGFASLHDLQLLGK	R	L	0.997	27.2	25	14.7	27.2	0	0	1	0	2053.13	3985.23	83969.5	779	797
M1c - Men 1 - internal control	Apolipoprotein B (Including Ag(X) antigen) OS=Homo sapiens GN=APOB PE=4 SV=1	C0JYY2	APOB	515568	7	7	7	KYTYNYEAESSSGVPGTADSR	R	S	0.975	16.2	25	14	16.2	0	0	1	0	2282.02	2138.97	63003.3	51	71
M1c - Men 1 - internal control	Apolipoprotein B (Including Ag(X) antigen) OS=Homo sapiens GN=APOB PE=4 SV=1	C0JYY2	APOB	515568	7	7	7	LPYTIITTPPLKDFSLWEK	R	T	0.997	28.8	25	14.8	28.8	0	0	1	0	2262.24	3991.25	46101.8	3137	3155
M1c - Men 1 - internal control	Apolipoprotein B (Including Ag(X) antigen) OS=Homo sapiens GN=APOB PE=4 SV=1	C0JYY2	APOB	515568	7	7	7	TGISPLALIK	R	G	0.992	25.1	25	14.6	25.1	0	1	0	0	1012.64	3225.53	115270	220	229
M1c - Men 1 - internal control	Apolipoprotein B (Including Ag(X) antigen) OS=Homo sapiens GN=APOB PE=4 SV=1	C0JYY2	APOB	515568	7	7	7	VPSYTLILPSLELPVLHVPR	R	N	0.997	45.9	25	15.9	45.9	0	0	1	0	2243.32	4232.17	28735.6	3292	3311
M1c - Men 1 - internal control	Tropomyosin 1 (Alpha) isoform 1 OS=Homo sapiens GN=TPM1 PE=3 SV=1	D9YZV4,P09493	TPM1	32710	2	3	4	QLEDELVSLQK	K	K	0.997	47.2	29.5	17.1	46	0	1	0	0	1301.69	2794.2	186803	38	48
M1c - Men 1 - internal control	Tropomyosin 1 (Alpha) isoform 1 OS=Homo sapiens GN=TPM1 PE=3 SV=1	D9YZV4,P09493	TPM1	32710	2	3	4	SKQLEDELVSLQK	R	K	0.997	74	26	24.2	67.4	0	2	1	0	1516.82	2603.84	727425	36	48
M1c - Men 1 - internal control	Hemopexin OS=Homo sapiens GN=HPX PE=1 SV=2	P02790	HPX	51676.5	11	13	13	DGWHSWPIAHQWPQGPSAVDAAFSWEEK	R	L	0.997	29.2	25	14.8	29.2	0	0	1	0	3219.47	3835.75	37896.6	290	317
M1c - Men 1 - internal control	Hemopexin OS=Homo sapiens GN=HPX PE=1 SV=2	P02790	HPX	51676.5	11	13	13	EWFWDLATGTMK	R	E	0.997	36.8	25	15.3	36.8	0	1	0	0	1484.69	4031.7	31765.9	167	178
M1c - Men 1 - internal control	Hemopexin OS=Homo sapiens GN=HPX PE=1 SV=2	P02790	HPX	51676.5	11	13	13	FDPVRGEVPPR	R	Y	0.996	23.2	26.9	22.8	14.9	0	0	1	0	1268.67	1974.87	253751	209	219
M1c - Men 1 - internal control	Hemopexin OS=Homo sapiens GN=HPX PE=1 SV=2	P02790	HPX	51676.5	11	13	13	GGYTLVSGYPK	K	R	0.997	55.3	27.9	34.9	36.9	0	1	0	0	1141.59	2405.13	193736	333	343
M1c - Men 1 - internal control	Hemopexin OS=Homo sapiens GN=HPX PE=1 SV=2	P02790	HPX	51676.5	11	13	13	LWWLDLK	R	S	0.9	26.2	29.1	41.1	0	0	1	0	0	973.551	3903.42	89751.4	380	386
M1c - Men 1 - internal control	Hemopexin OS=Homo sapiens GN=HPX PE=1 SV=2	P02790	HPX	51676.5	11	13	13	LYLVQGTQVYVFLTK	K	G	0.997	85.7	25	20.7	83.3	0	1	1	0	1772	3865.84	191032	318	332
M1c - Men 1 - internal control	Hemopexin OS=Homo sapiens GN=HPX PE=1 SV=2	P02790	HPX	51676.5	11	13	13	NFPSPVDAAFR	K	Q	0.917	26	28.7	21.2	19.4	0	1	0	0	1220.61	2915.2	305148	92	102
M1c - Men 1 - internal control	Hemopexin OS=Homo sapiens GN=HPX PE=1 SV=2	P02790	HPX	51676.5	11	13	13	QGHNSVFLIK	R	G	0.997	35.4	28.2	25.7	25	0	0	1	0	1142.63	2180.27	2048400	103	112
M1c - Men 1 - internal control	Hemopexin OS=Homo sapiens GN=HPX PE=1 SV=2	P02790	HPX	51676.5	11	13	13	QGHNSVFLIKGDK	R	V	0.938	16.8	26.9	20.5	10.4	0	0	1	0	1442.78	1848.02	121052	103	115
M1c - Men 1 - internal control	Hemopexin OS=Homo sapiens GN=HPX PE=1 SV=2	P02790	HPX	51676.5	11	13	13	RLWWLDLK	R	S	0.99	30	26.2	32.8	12.1	0	1	0	0	1129.65	3498.69	148478	379	386
M1c - Men 1 - internal control	Hemopexin OS=Homo sapiens GN=HPX PE=1 SV=2	P02790	HPX	51676.5	11	13	13	SGAQATWTELPWPHEK	K	V	0.997	80.9	26.7	18.1	80.9	0	1	1	0	1837.89	3103.52	357258	387	402
M1c - Men 1 - internal control	Laminin, gamma 1 (Formerly LAMB2), isoform CRA_a OS=Homo sapiens GN=LAMC1 PE=4 SV=1	A0A024R972,P11047	LAMC1	177601	6	6	7	EAQQALGSAAADATEAK	R	N	0.997	85.5	27.6	23.3	80.6	0	1	0	0	1631.79	2074.46	68915.2	1407	1423
M1c - Men 1 - internal control	Laminin, gamma 1 (Formerly LAMB2), isoform CRA_a OS=Homo sapiens GN=LAMC1 PE=4 SV=1	A0A024R972,P11047	LAMC1	177601	6	6	7	HKQEADDIVR	R	V	0.967	23.9	27.2	16.8	21.5	0	1	0	0	1210.62	1115.53	16507.9	1190	1199
M1c - Men 1 - internal control	Laminin, gamma 1 (Formerly LAMB2), isoform CRA_a OS=Homo sapiens GN=LAMC1 PE=4 SV=1	A0A024R972,P11047	LAMC1	177601	6	6	7	LNTFGDEVFNDPK	R	V	0.997	72.2	26	22.2	67.5	0	1	0	0	1495.71	2808.68	89758.3	256	268
M1c - Men 1 - internal control	Laminin, gamma 1 (Formerly LAMB2), isoform CRA_a OS=Homo sapiens GN=LAMC1 PE=4 SV=1	A0A024R972,P11047	LAMC1	177601	6	6	7	NTIEETGNLAEQAR	R	A	0.997	88	26.9	21.9	84.6	0	1	0	0	1545.75	2185.85	70764.8	1122	1135
M1c - Men 1 - internal control	Laminin, gamma 1 (Formerly LAMB2), isoform CRA_a OS=Homo sapiens GN=LAMC1 PE=4 SV=1	A0A024R972,P11047	LAMC1	177601	6	6	7	TFAEVTDLDNEVNNMLK	R	Q	0.997	85.2	25.3	20	83.6	0	2	0	0	1952.93	3860.01	91642.7	1450	1466
M1c - Men 1 - internal control	Laminin, gamma 1 (Formerly LAMB2), isoform CRA_a OS=Homo sapiens GN=LAMC1 PE=4 SV=1	A0A024R972,P11047	LAMC1	177601	6	6	7	VSVPLIAQGNSYPSETTVK	R	Y	0.997	77.8	25.3	17.9	77.8	0	1	0	0	1990.05	2845.75	70340.4	604	622
M1c - Men 1 - internal control	Matrix-remodeling-associated protein 7 OS=Homo sapiens GN=MXRA7 PE=1 SV=1	P84157	MXRA7	21466.2	2	2	2	QEEEQDLDGEKGPSSEGPEEEDGEGFSFK	R	Y	0.997	88.9	25	18.6	88.9	0	0	1	0	3185.32	2605.51	56750.8	114	142
M1c - Men 1 - internal control	Matrix-remodeling-associated protein 7 OS=Homo sapiens GN=MXRA7 PE=1 SV=1	P84157	MXRA7	21466.2	2	2	2	RGAAASPEPAR	R	A	0.975	22.9	26.7	21.4	15.9	0	1	0	0	1082.57	869.985	10506	29	39
M1c - Men 1 - internal control	cDNA FLJ55606, highly similar to Alpha-2-HS-glycoprotein OS=Homo sapiens PE=2 SV=1	B7Z8Q2,P02765	AHSG	39323.4	3	3	3	HTFMGVVSLGSPSGEVSHPR	R	K	0.997	60	27.6	16.7	60	0	0	1	0	2081.02	2571.25	350547	318	337
M1c - Men 1 - internal control	cDNA FLJ55606, highly similar to Alpha-2-HS-glycoprotein OS=Homo sapiens PE=2 SV=1	B7Z8Q2,P02765	AHSG	39323.4	3	3	3	HTLNQIDEVK	K	V	0.997	38.1	26.5	24.5	29	0	1	0	0	1196.63	1704.61	80962.1	58	67
M1c - Men 1 - internal control	cDNA FLJ55606, highly similar to Alpha-2-HS-glycoprotein OS=Homo sapiens PE=2 SV=1	B7Z8Q2,P02765	AHSG	39323.4	3	3	3	HTLNQIDEVKVWPQQPSGELFEIEIDTLETTCHVLDPTPVAR	K	C	0.997	43.6	25	15.7	43.6	0	0	0	1	4856.41	4375.98	24686.7	58	99
M1c - Men 1 - internal control	Alpha-1-acid glycoprotein 2 OS=Homo sapiens GN=ORM2 PE=1 SV=2	P19652	ORM2	23603.3	2	2	2	SDVMYTDWK	R	K	0.995	33.9	31.9	20.8	28.2	0	1	0	0	1144.5	2551.84	190397	171	179
M1c - Men 1 - internal control	Alpha-1-acid glycoprotein 2 OS=Homo sapiens GN=ORM2 PE=1 SV=2	P19652	ORM2	23603.3	2	2	2	YEGGREHVAHLLFLR	R	D	0.989	16.7	25.5	18.4	12.3	0	0	0	1	1796.96	2542.81	264368	109	123
M1c - Men 1 - internal control	Protein AMBP OS=Homo sapiens GN=AMBP PE=1 SV=1	P02760	AMBP	38999.6	4	6	6	AFIQLWAFDAVK	R	G	0.997	60.1	25.6	17.1	59.7	0	1	0	0	1408.76	4032.36	35741.7	298	309
M1c - Men 1 - internal control	Protein AMBP OS=Homo sapiens GN=AMBP PE=1 SV=1	P02760	AMBP	38999.6	4	6	6	ETLLQDFR	R	V	0.99	52.4	29.2	39.5	29.2	0	1	0	0	1021.53	2915.08	393116	159	166
M1c - Men 1 - internal control	Protein AMBP OS=Homo sapiens GN=AMBP PE=1 SV=1	P02760	AMBP	38999.6	4	6	6	MTVSTLVLGEGATEAEISMTSTR	R	W	0.997	147	32.7	22.2	147	0	1	1	0	2384.17	3697.37	142416	63	85
M1c - Men 1 - internal control	Protein AMBP OS=Homo sapiens GN=AMBP PE=1 SV=1	P02760	AMBP	38999.6	4	6	6	VVAQGVGIPEDSIFTMADR	R	G	0.997	36.8	26.8	15.3	36.8	0	1	1	0	2005.01	3513.02	394949	167	185
M1c - Men 1 - internal control	Complement component 9, isoform CRA_a OS=Homo sapiens GN=C9 PE=4 SV=1	A0A024R035,P02748	C9	63174.9	10	10	10	AIEDYINEFSVR	R	K	0.997	71.8	27.1	17.5	71.8	0	1	0	0	1455.71	3449.88	148410	497	508
M1c - Men 1 - internal control	Complement component 9, isoform CRA_a OS=Homo sapiens GN=C9 PE=4 SV=1	A0A024R035,P02748	C9	63174.9	10	10	10	DRDGNTLTYYR	R	R	0.997	32.8	25	15.1	32.8	0	1	0	0	1373.64	1933.85	169899	184	194
M1c - Men 1 - internal control	Complement component 9, isoform CRA_a OS=Homo sapiens GN=C9 PE=4 SV=1	A0A024R035,P02748	C9	63174.9	10	10	10	DRVVEESELAR	R	T	0.98	22.6	27.2	20.9	16.1	0	0	1	0	1302.66	1801.61	97737.3	144	154
M1c - Men 1 - internal control	Complement component 9, isoform CRA_a OS=Homo sapiens GN=C9 PE=4 SV=1	A0A024R035,P02748	C9	63174.9	10	10	10	DVVLTTTFVDDIK	R	A	0.997	48.7	27.2	16.1	48.6	0	1	0	0	1465.78	3417.37	113175	312	324
M1c - Men 1 - internal control	Complement component 9, isoform CRA_a OS=Homo sapiens GN=C9 PE=4 SV=1	A0A024R035,P02748	C9	63174.9	10	10	10	GTVIDVTDFVNWASSINDAPVLISQK	R	L	0.997	82.3	25	25.3	75.2	0	1	0	0	2789.44	4655.7	7604.4	447	472
M1c - Men 1 - internal control	Complement component 9, isoform CRA_a OS=Homo sapiens GN=C9 PE=4 SV=1	A0A024R035,P02748	C9	63174.9	10	10	10	LSPIYNLVPVK	K	M	0.997	29.7	25	32.7	11.9	0	1	0	0	1242.75	3213.78	284811	473	483
M1c - Men 1 - internal control	Complement component 9, isoform CRA_a OS=Homo sapiens GN=C9 PE=4 SV=1	A0A024R035,P02748	C9	63174.9	10	10	10	NRDVVLTTTFVDDIK	R	A	0.997	31.3	26.8	21.2	25	0	0	1	0	1735.92	3032.38	140193	310	324
M1c - Men 1 - internal control	Complement component 9, isoform CRA_a OS=Homo sapiens GN=C9 PE=4 SV=1	A0A024R035,P02748	C9	63174.9	10	10	10	RPWNVASLIYETK	R	G	0.997	58	25.5	18.1	56.5	0	0	1	0	1576.85	3224.07	195315	195	207
M1c - Men 1 - internal control	Complement component 9, isoform CRA_a OS=Homo sapiens GN=C9 PE=4 SV=1	A0A024R035,P02748	C9	63174.9	10	10	10	TSNFNAAISLK	K	F	0.997	56.4	27.3	18.9	54	0	1	0	0	1165.62	2486.1	220611	232	242
M1c - Men 1 - internal control	Complement component 9, isoform CRA_a OS=Homo sapiens GN=C9 PE=4 SV=1	A0A024R035,P02748	C9	63174.9	10	10	10	VVEESELAR	R	T	0.997	43.3	28.6	19.1	40	0	1	0	0	1031.54	1722.42	520331	146	154
M1c - Men 1 - internal control	Complement component 1, q subcomponent, C chain, isoform CRA_a OS=Homo sapiens GN=C1QC PE=4 SV=1	A0A024RAA7,P02747	C1QC	25774	4	4	4	FNAVLTNPQGDYDTSTGK	R	F	0.997	69.1	26.1	17.3	69.1	0	1	0	0	1927.9	2507.99	125500	140	157
M1c - Men 1 - internal control	Complement component 1, q subcomponent, C chain, isoform CRA_a OS=Homo sapiens GN=C1QC PE=4 SV=1	A0A024RAA7,P02747	C1QC	25774	4	4	4	FQSVFTVTR	K	Q	0.997	37.8	26.4	16.8	36.4	0	1	0	0	1084.58	2692.28	485610	118	126
M1c - Men 1 - internal control	Complement component 1, q subcomponent, C chain, isoform CRA_a OS=Homo sapiens GN=C1QC PE=4 SV=1	A0A024RAA7,P02747	C1QC	25774	4	4	4	QTHQPPAPNSLIR	R	F	0.993	22.1	27.5	15.5	20.9	0	0	1	0	1458.78	1913.98	505185	127	139
M1c - Men 1 - internal control	Complement component 1, q subcomponent, C chain, isoform CRA_a OS=Homo sapiens GN=C1QC PE=4 SV=1	A0A024RAA7,P02747	C1QC	25774	4	4	4	TNQVNSGGVLLR	K	L	0.997	44.3	28	18.6	41.5	0	1	0	0	1257.69	2087.06	253655	199	210
M1c - Men 1 - internal control	Complement component 1, q subcomponent, B chain, isoform CRA_a OS=Homo sapiens GN=C1QB PE=4 SV=1	A0A024RAB9,D6R934,P02746	C1QB	26722.8	4	6	6	DQTIRFDHVITNMNNNYEPR	R	S	0.997	31.5	25	15	31.5	0	0	1	1	2477.16	2845.63	411752	137	156
M1c - Men 1 - internal control	Complement component 1, q subcomponent, B chain, isoform CRA_a OS=Homo sapiens GN=C1QB PE=4 SV=1	A0A024RAB9,D6R934,P02746	C1QB	26722.8	4	6	6	FDHVITNMNNNYEPR	R	S	0.989	23.5	25.8	15.7	22.3	0	0	1	0	1863.84	2312.05	372733	142	156
M1c - Men 1 - internal control	Complement component 1, q subcomponent, B chain, isoform CRA_a OS=Homo sapiens GN=C1QB PE=4 SV=1	A0A024RAB9,D6R934,P02746	C1QB	26722.8	4	6	6	LEQGENVFLQATDK	K	N	0.997	108	27.6	31.3	96.8	0	1	0	0	1591.8	2740.83	80420.8	216	229
M1c - Men 1 - internal control	Complement component 1, q subcomponent, B chain, isoform CRA_a OS=Homo sapiens GN=C1QB PE=4 SV=1	A0A024RAB9,D6R934,P02746	C1QB	26722.8	4	6	6	VPGLYYFTYHASSR	K	G	0.997	38.2	27.5	15.4	38.2	0	1	1	0	1660.81	3010.42	298309	164	177
M1c - Men 1 - internal control	Complement component 1, q subcomponent, A chain, isoform CRA_a OS=Homo sapiens GN=C1QA PE=4 SV=1	A0A024RAG6,P02745	C1QA	26016.6	2	3	4	GLFQVVSGGMVLQLQQGDQVWVEKDPK	K	K	0.997	56	25	23	49.5	0	0	1	2	2985.55	4042.11	137703	196	222
M1c - Men 1 - internal control	Complement component 1, q subcomponent, A chain, isoform CRA_a OS=Homo sapiens GN=C1QA PE=4 SV=1	A0A024RAG6,P02745	C1QA	26016.6	2	3	4	KGHIYQGSEADSVFSGFLIFPSA	K	-	0.997	29.7	25.7	14.9	29.7	0	0	1	0	2457.21	4005.38	91563.3	223	245
M1c - Men 1 - internal control	Laminin subunit alpha-5 OS=Homo sapiens GN=LAMA5 PE=1 SV=8	O15230	LAMA5	399725	2	2	3	AVAAEAQDTATR	K	V	0.997	64	28.4	25.4	55.5	0	1	0	0	1203.6	1335.76	43297.9	2634	2645
M1c - Men 1 - internal control	Laminin subunit alpha-5 OS=Homo sapiens GN=LAMA5 PE=1 SV=8	O15230	LAMA5	399725	2	2	3	ILQAVQAAEDAAGQALQQADHTWATVVR	R	Q	0.997	46	25	15.9	46	0	0	2	0	2961.52	4687.32	34478.7	2528	2555
M1c - Men 1 - internal control	Band 3 anion transport protein OS=Homo sapiens GN=SLC4A1 PE=1 SV=3	P02730	SLC4A1	101796	8	8	8	ADFLEQPVLGFVR	R	L	0.997	65.2	26.4	25.3	57	0	1	0	0	1490.8	3726.38	86038.4	234	246
M1c - Men 1 - internal control	Band 3 anion transport protein OS=Homo sapiens GN=SLC4A1 PE=1 SV=3	P02730	SLC4A1	101796	8	8	8	ASTPGAAAQIQEVK	K	E	0.997	44.2	27.4	32.4	27.5	0	1	0	0	1370.73	1938.95	98291.5	744	757
M1c - Men 1 - internal control	Band 3 anion transport protein OS=Homo sapiens GN=SLC4A1 PE=1 SV=3	P02730	SLC4A1	101796	8	8	8	FLFVLLGPEAPHIDYTQLGR	R	A	0.97	16.6	25	14	16.6	0	0	1	0	2286.23	4092.13	12874.6	264	283
M1c - Men 1 - internal control	Band 3 anion transport protein OS=Homo sapiens GN=SLC4A1 PE=1 SV=3	P02730	SLC4A1	101796	8	8	8	GTVLLDLQETSLAGVANQLLDR	K	F	0.997	77.7	25	17.9	77.7	0	0	1	0	2326.26	4452.51	39443.7	117	138
M1c - Men 1 - internal control	Band 3 anion transport protein OS=Homo sapiens GN=SLC4A1 PE=1 SV=3	P02730	SLC4A1	101796	8	8	8	VIGDFGVPISILIMVLVDFFIQDTYTQK	R	L	0.997	49	25	16.1	49	0	0	1	0	3171.71	6015.53	40228.3	604	631
M1c - Men 1 - internal control	Band 3 anion transport protein OS=Homo sapiens GN=SLC4A1 PE=1 SV=3	P02730	SLC4A1	101796	8	8	8	VLLPLIFR	R	N	0.99	35.4	25	18.9	31.7	0	1	0	0	970.645	3842.79	50338.3	872	879
M1c - Men 1 - internal control	Band 3 anion transport protein OS=Homo sapiens GN=SLC4A1 PE=1 SV=3	P02730	SLC4A1	101796	8	8	8	VYVELQELVMDEKNQELR	K	W	0.997	33.6	26.2	15.1	33.6	0	0	1	0	2235.13	3420.97	164949	57	74
M1c - Men 1 - internal control	Band 3 anion transport protein OS=Homo sapiens GN=SLC4A1 PE=1 SV=3	P02730	SLC4A1	101796	8	8	8	YTQEIFSFLISLIFIYETFSK	R	L	0.997	32.2	25	15	32.2	0	1	0	0	2589.35	6000.91	2839	519	539
M1c - Men 1 - internal control	High-mobility group box 1, isoform CRA_a OS=Homo sapiens GN=HMGB1 PE=4 SV=1	A0A024RDR0,P09429	HMGB1	24894.7	3	3	3	FKDPNAPK	K	R	0.941	25	31.2	28.6	1.26	0	1	0	0	916.489	1187.67	64474.9	89	96
M1c - Men 1 - internal control	High-mobility group box 1, isoform CRA_a OS=Homo sapiens GN=HMGB1 PE=4 SV=1	A0A024RDR0,P09429	HMGB1	24894.7	3	3	3	IKGEHPGLSIGDVAK	K	K	0.994	23.6	25	14.5	23.6	0	0	1	0	1520.84	2006.27	367728	113	127
M1c - Men 1 - internal control	High-mobility group box 1, isoform CRA_a OS=Homo sapiens GN=HMGB1 PE=4 SV=1	A0A024RDR0,P09429	HMGB1	24894.7	3	3	3	TYIPPKGETK	K	K	0.979	27.6	27.1	23.5	18.8	0	1	0	0	1133.62	1226.89	33377.6	77	86
M1c - Men 1 - internal control	14-3-3 protein theta OS=Homo sapiens GN=YWHAQ PE=1 SV=1	P27348	YWHAQ	27765.4	2	2	2	AVTEQGAELSNEER	K	N	0.997	97	25.9	19.1	97	0	1	0	0	1532.72	1773.23	91732.9	28	41
M1c - Men 1 - internal control	14-3-3 protein theta OS=Homo sapiens GN=YWHAQ PE=1 SV=1	P27348	YWHAQ	27765.4	2	2	2	SICTTVLELLDKYLIANATNPESK	R	V	0.988	28.7	25	14.8	28.7	0	0	1	0	2694.39	4841.71	9073.5	92	115
M1c - Men 1 - internal control	LIM and SH3 protein 1, isoform CRA_b OS=Homo sapiens GN=LASP1 PE=4 SV=1	A0A024R1S8,Q14847	LASP1	29716.8	6	6	6	DSQDGSSYR	R	R	0.944	21.6	27.8	14.3	21.6	0	1	0	0	1014.41	1012.98	60851.7	145	153
M1c - Men 1 - internal control	LIM and SH3 protein 1, isoform CRA_b OS=Homo sapiens GN=LASP1 PE=4 SV=1	A0A024R1S8,Q14847	LASP1	29716.8	6	6	6	LKQQSELQSQVR	R	Y	0.997	32.4	27.3	20.6	26.9	0	0	1	0	1443.79	1559.67	167283	74	85
M1c - Men 1 - internal control	LIM and SH3 protein 1, isoform CRA_b OS=Homo sapiens GN=LASP1 PE=4 SV=1	A0A024R1S8,Q14847	LASP1	29716.8	6	6	6	QQSELQSQVR	K	Y	0.997	59.7	27.3	30.1	46.4	0	1	0	0	1202.61	1526.93	57830.2	76	85
M1c - Men 1 - internal control	LIM and SH3 protein 1, isoform CRA_b OS=Homo sapiens GN=LASP1 PE=4 SV=1	A0A024R1S8,Q14847	LASP1	29716.8	6	6	6	QSFTMVADTPENLR	K	L	0.997	57.8	30.3	26.6	47.8	0	1	0	0	1608.77	2769.02	138211	60	73
M1c - Men 1 - internal control	LIM and SH3 protein 1, isoform CRA_b OS=Homo sapiens GN=LASP1 PE=4 SV=1	A0A024R1S8,Q14847	LASP1	29716.8	6	6	6	TGDTGMLPANYVEAI	R	-	0.997	31.1	27.1	16	30	0	1	0	0	1551.74	3601.75	127805	247	261
M1c - Men 1 - internal control	LIM and SH3 protein 1, isoform CRA_b OS=Homo sapiens GN=LASP1 PE=4 SV=1	A0A024R1S8,Q14847	LASP1	29716.8	6	6	6	TQDQISNIK	K	Y	0.997	35.8	29.3	26.5	24.5	0	1	0	0	1046.55	1573.61	170069	113	121
M1c - Men 1 - internal control	Gelsolin OS=Homo sapiens GN=GSN PE=1 SV=1	P06396	GSN	85697.8	19	23	25	AGALNSNDAFVLK	K	T	0.997	61.7	28.2	20.8	57.7	0	1	0	0	1319.7	2682.37	704776	585	597
M1c - Men 1 - internal control	Gelsolin OS=Homo sapiens GN=GSN PE=1 SV=1	P06396	GSN	85697.8	19	23	25	AGKEPGLQIWR	K	V	0.997	28.8	25.8	21	22.6	0	0	1	0	1254.7	2435.3	485556	62	72
M1c - Men 1 - internal control	Gelsolin OS=Homo sapiens GN=GSN PE=1 SV=1	P06396	GSN	85697.8	19	23	25	AQPVQVAEGSEPDGFWEALGGK	R	A	0.997	58.2	26	16.6	58.2	0	1	1	0	2272.09	3567.55	318912	627	648
M1c - Men 1 - internal control	Gelsolin OS=Homo sapiens GN=GSN PE=1 SV=1	P06396	GSN	85697.8	19	23	25	DSQEEEKTEALTSAK	K	R	0.997	37.6	31.2	15.4	37.6	0	0	1	0	1665.78	1751.15	188063	714	728
M1c - Men 1 - internal control	Gelsolin OS=Homo sapiens GN=GSN PE=1 SV=1	P06396	GSN	85697.8	19	23	25	EGGQTAPASTR	R	L	0.997	38.3	26.6	29.6	24.1	0	1	0	0	1074.52	871.438	33443.4	554	564
M1c - Men 1 - internal control	Gelsolin OS=Homo sapiens GN=GSN PE=1 SV=1	P06396	GSN	85697.8	19	23	25	EVQGFESATFLGYFK	R	S	0.997	82.3	26.8	22.1	78.4	0	1	0	0	1722.84	3839.43	173661	148	162
M1c - Men 1 - internal control	Gelsolin OS=Homo sapiens GN=GSN PE=1 SV=1	P06396	GSN	85697.8	19	23	25	GASQAGAPQGR	R	V	0.997	34.7	25.7	39.5	10.4	0	1	0	0	999.497	807.398	33356.3	33	43
M1c - Men 1 - internal control	Gelsolin OS=Homo sapiens GN=GSN PE=1 SV=1	P06396	GSN	85697.8	19	23	25	IEGSNKVPVDPATYGQFYGGDSYIILYNYR	R	H	0.997	57.3	25	16.6	57.2	0	0	1	0	3399.65	3682.53	146014	452	481
M1c - Men 1 - internal control	Gelsolin OS=Homo sapiens GN=GSN PE=1 SV=1	P06396	GSN	85697.8	19	23	25	NWRDPDQTDGLGLSYLSSHIANVER	K	V	0.997	52.5	25	16.3	52.5	0	0	1	1	2843.37	3378.22	1398890	395	419
M1c - Men 1 - internal control	Gelsolin OS=Homo sapiens GN=GSN PE=1 SV=1	P06396	GSN	85697.8	19	23	25	QGQIIYNWQGAQSTQDEVAASAILTAQLDEELGGTPVQSR	R	V	0.997	44.9	25	15.8	44.9	0	0	0	2	4273.1	4295.36	64736.2	486	525
M1c - Men 1 - internal control	Gelsolin OS=Homo sapiens GN=GSN PE=1 SV=1	P06396	GSN	85697.8	19	23	25	QTQVSVLPEGGETPLFK	K	Q	0.997	54.4	26.2	21.8	49	0	1	0	0	1829.96	3138.25	389507	374	390
M1c - Men 1 - internal control	Gelsolin OS=Homo sapiens GN=GSN PE=1 SV=1	P06396	GSN	85697.8	19	23	25	RTPITVVK	R	Q	0.956	19.3	25	26.3	7.23	0	1	0	0	913.583	1459.68	117617	741	748
M1c - Men 1 - internal control	Gelsolin OS=Homo sapiens GN=GSN PE=1 SV=1	P06396	GSN	85697.8	19	23	25	TASDFITK	K	M	0.96	20.2	25.6	23.1	11.4	0	1	0	0	882.457	1818.36	172782	361	368
M1c - Men 1 - internal control	Gelsolin OS=Homo sapiens GN=GSN PE=1 SV=1	P06396	GSN	85697.8	19	23	25	TPSAAYLWVGTGASEAEK	K	T	0.997	106	26.7	23.1	102	0	1	0	0	1837.9	3030.1	157997	598	615
M1c - Men 1 - internal control	Gelsolin OS=Homo sapiens GN=GSN PE=1 SV=1	P06396	GSN	85697.8	19	23	25	TPSAAYLWVGTGASEAEKTGAQELLR	K	V	0.997	57.4	25.5	16.6	57.4	0	0	1	0	2706.37	3613.7	166830	598	623
M1c - Men 1 - internal control	Gelsolin OS=Homo sapiens GN=GSN PE=1 SV=1	P06396	GSN	85697.8	19	23	25	VEKFDLVPVPTNLYGDFFTGDAYVILK	R	T	0.997	37.7	25	15.4	37.7	0	0	1	0	3060.6	4415.45	25851.6	73	99
M1c - Men 1 - internal control	Gelsolin OS=Homo sapiens GN=GSN PE=1 SV=1	P06396	GSN	85697.8	19	23	25	VHVSEEGTEPEAMLQVLGPKPALPAGTEDTAKEDAANR	R	K	0.997	36.6	25	15.3	36.6	0	0	0	1	3957.95	3051.97	228373	258	295
M1c - Men 1 - internal control	Gelsolin OS=Homo sapiens GN=GSN PE=1 SV=1	P06396	GSN	85697.8	19	23	25	VPFDAATLHTSTAMAAQHGMDDDGTGQK	R	Q	0.997	65.6	25	17.1	65.6	0	0	2	1	2873.28	2608.47	1292840	420	447
M1c - Men 1 - internal control	Gelsolin OS=Homo sapiens GN=GSN PE=1 SV=1	P06396	GSN	85697.8	19	23	25	YIETDPANR	R	D	0.991	27.4	27.9	23.5	18.6	0	1	0	0	1078.52	1577.41	122538	730	738
M1c - Men 1 - internal control	Testis tissue sperm-binding protein Li 70n OS=Homo sapiens PE=2 SV=1	A0A140VKF3_HUMAN,P36955	SERPINF1	46314.3	11	13	16	DTDTGALLFIGK	R	I	0.997	64	27.9	29.2	51.8	0	1	0	0	1250.66	3249.5	100134	400	411
M1c - Men 1 - internal control	Testis tissue sperm-binding protein Li 70n OS=Homo sapiens PE=2 SV=1	A0A140VKF3_HUMAN,P36955	SERPINF1	46314.3	11	13	16	ELLDTVTAPQK	K	N	0.996	34.5	27.8	15.2	34.5	0	1	0	0	1214.66	2299.01	125169	124	134
M1c - Men 1 - internal control	Testis tissue sperm-binding protein Li 70n OS=Homo sapiens PE=2 SV=1	A0A140VKF3_HUMAN,P36955	SERPINF1	46314.3	11	13	16	IAQLPLTGSMSIIFFLPLK	K	V	0.997	75.9	25	17.7	75.9	0	2	0	0	2089.21	4894.35	9806	263	281
M1c - Men 1 - internal control	Testis tissue sperm-binding protein Li 70n OS=Homo sapiens PE=2 SV=1	A0A140VKF3_HUMAN,P36955	SERPINF1	46314.3	11	13	16	KTSLEDFYLDEER	R	T	0.997	35.8	26.2	26.2	24.9	0	0	1	0	1644.78	2813.57	193032	225	237
M1c - Men 1 - internal control	Testis tissue sperm-binding protein Li 70n OS=Homo sapiens PE=2 SV=1	A0A140VKF3_HUMAN,P36955	SERPINF1	46314.3	11	13	16	LAAAVSNFGYDLYR	K	V	0.997	69.3	27.3	18.3	68.3	0	1	0	0	1559.79	3180.35	139704	54	67
M1c - Men 1 - internal control	Testis tissue sperm-binding protein Li 70n OS=Homo sapiens PE=2 SV=1	A0A140VKF3_HUMAN,P36955	SERPINF1	46314.3	11	13	16	LDLQEINNWVQAQMK	R	G	0.997	87.2	27.1	19.9	85.8	0	1	1	0	1829.92	4189.36	83729.6	175	189
M1c - Men 1 - internal control	Testis tissue sperm-binding protein Li 70n OS=Homo sapiens PE=2 SV=1	A0A140VKF3_HUMAN,P36955	SERPINF1	46314.3	11	13	16	LQSLFDSPDFSK	K	I	0.997	36.3	27.2	16	35.5	0	1	0	0	1383.68	3075.92	138290	334	345
M1c - Men 1 - internal control	Testis tissue sperm-binding protein Li 70n OS=Homo sapiens PE=2 SV=1	A0A140VKF3_HUMAN,P36955	SERPINF1	46314.3	11	13	16	LTQVEHR	K	A	0.9	29.6	26.7	29.5	15	0	1	0	0	882.479	859.833	35402.5	353	359
M1c - Men 1 - internal control	Testis tissue sperm-binding protein Li 70n OS=Homo sapiens PE=2 SV=1	A0A140VKF3_HUMAN,P36955	SERPINF1	46314.3	11	13	16	SSFVAPLEK	K	S	0.919	19.7	27.3	24.2	9.77	0	1	0	0	977.53	2304.83	121171	152	160
M1c - Men 1 - internal control	Testis tissue sperm-binding protein Li 70n OS=Homo sapiens PE=2 SV=1	A0A140VKF3_HUMAN,P36955	SERPINF1	46314.3	11	13	16	SSTSPTTNVLLSPLSVATALSALSLGAEQR	R	T	0.997	101	25	19.3	101	0	2	2	0	2971.59	4930.06	31772.1	70	99
M1c - Men 1 - internal control	Testis tissue sperm-binding protein Li 70n OS=Homo sapiens PE=2 SV=1	A0A140VKF3_HUMAN,P36955	SERPINF1	46314.3	11	13	16	TVQAVLTVPK	K	L	0.997	48.1	25	16.4	47.7	0	1	0	0	1055.65	2358.95	228874	307	316
M1c - Men 1 - internal control	Tropomyosin 1 (Alpha), isoform CRA_f OS=Homo sapiens GN=TPM1 PE=1 SV=1	Q6ZN40	TPM1	37454.3	26	36	43	AADESER	K	G	0.9	37.2	25	29.9	22.7	0	1	0	0	777.337	470.657	928355	161	167
M1c - Men 1 - internal control	Tropomyosin 1 (Alpha), isoform CRA_f OS=Homo sapiens GN=TPM1 PE=1 SV=1	Q6ZN40	TPM1	37454.3	26	36	43	AEERAELSEGK	R	C	0.997	33.6	27.5	25.8	22.9	0	2	0	0	1218.6	1196.68	95590.2	221	231
M1c - Men 1 - internal control	Tropomyosin 1 (Alpha), isoform CRA_f OS=Homo sapiens GN=TPM1 PE=1 SV=1	Q6ZN40	TPM1	37454.3	26	36	43	AEQAEADKK	R	A	0.997	31.8	27.3	33.2	13.6	0	2	0	0	989.49	441.87	24241.2	22	30
M1c - Men 1 - internal control	Tropomyosin 1 (Alpha), isoform CRA_f OS=Homo sapiens GN=TPM1 PE=1 SV=1	Q6ZN40	TPM1	37454.3	26	36	43	ATDAEADVASLNR	K	R	0.997	88.1	26.8	35.5	71.2	0	1	0	0	1332.64	2117.36	514050	120	132
M1c - Men 1 - internal control	Tropomyosin 1 (Alpha), isoform CRA_f OS=Homo sapiens GN=TPM1 PE=1 SV=1	Q6ZN40	TPM1	37454.3	26	36	43	ATDAEADVASLNRR	K	I	0.997	29.3	29.1	20.7	23.4	0	1	1	0	1488.74	1993.76	708089	120	133
M1c - Men 1 - internal control	Tropomyosin 1 (Alpha), isoform CRA_f OS=Homo sapiens GN=TPM1 PE=1 SV=1	Q6ZN40	TPM1	37454.3	26	36	43	EENLSMHQMLDQTLLELNNM	K	-	0.997	36.6	25	15.3	36.6	0	1	1	0	2403.1	4407.89	72189.1	307	326
M1c - Men 1 - internal control	Tropomyosin 1 (Alpha), isoform CRA_f OS=Homo sapiens GN=TPM1 PE=1 SV=1	Q6ZN40	TPM1	37454.3	26	36	43	HIAEDADR	K	K	0.98	24.5	26.7	22.5	16.5	0	1	0	0	926.433	779.222	110398	195	202
M1c - Men 1 - internal control	Tropomyosin 1 (Alpha), isoform CRA_f OS=Homo sapiens GN=TPM1 PE=1 SV=1	Q6ZN40	TPM1	37454.3	26	36	43	IQLVEEELDR	R	A	0.997	46.3	28.3	25.4	36.7	0	1	0	0	1243.65	2664.64	165257	134	143
M1c - Men 1 - internal control	Tropomyosin 1 (Alpha), isoform CRA_f OS=Homo sapiens GN=TPM1 PE=1 SV=1	Q6ZN40	TPM1	37454.3	26	36	43	IQLVEEELDRAQER	R	L	0.997	53.2	27.7	16.9	52.6	0	1	1	0	1727.89	2687.32	13252000	134	147
M1c - Men 1 - internal control	Tropomyosin 1 (Alpha), isoform CRA_f OS=Homo sapiens GN=TPM1 PE=1 SV=1	Q6ZN40	TPM1	37454.3	26	36	43	KATDAEADVASLNR	K	R	0.997	56	28.1	33.7	38.8	0	0	1	0	1460.73	1950.96	833665	119	132
M1c - Men 1 - internal control	Tropomyosin 1 (Alpha), isoform CRA_f OS=Homo sapiens GN=TPM1 PE=1 SV=1	Q6ZN40	TPM1	37454.3	26	36	43	KLVIIESDLER	R	A	0.997	37.3	25.6	18.9	33.7	0	1	1	0	1314.76	2480.34	387208	210	220
M1c - Men 1 - internal control	Tropomyosin 1 (Alpha), isoform CRA_f OS=Homo sapiens GN=TPM1 PE=1 SV=1	Q6ZN40	TPM1	37454.3	26	36	43	KYEEVAR	R	K	0.9	26.8	28.5	31.8	9.69	0	1	0	0	894.468	1021.14	1633050	203	209
M1c - Men 1 - internal control	Tropomyosin 1 (Alpha), isoform CRA_f OS=Homo sapiens GN=TPM1 PE=1 SV=1	Q6ZN40	TPM1	37454.3	26	36	43	LATALQKLEEAEK	R	A	0.997	64.3	26.7	23.6	57.8	0	1	1	0	1443.81	2564.87	868879	148	160
M1c - Men 1 - internal control	Tropomyosin 1 (Alpha), isoform CRA_f OS=Homo sapiens GN=TPM1 PE=1 SV=1	Q6ZN40	TPM1	37454.3	26	36	43	LDKENALDR	K	A	0.997	51.1	29	38.2	0	0	2	0	0	1073.56	1314.96	681135	13	21
M1c - Men 1 - internal control	Tropomyosin 1 (Alpha), isoform CRA_f OS=Homo sapiens GN=TPM1 PE=1 SV=1	Q6ZN40	TPM1	37454.3	26	36	43	LEEAEKAADESER	K	G	0.997	70.3	35.2	22.4	65.3	0	1	1	0	1476.68	1423.29	1397850	155	167
M1c - Men 1 - internal control	Tropomyosin 1 (Alpha), isoform CRA_f OS=Homo sapiens GN=TPM1 PE=1 SV=1	Q6ZN40	TPM1	37454.3	26	36	43	LKEAETR	K	A	0.9	40	32	40.3	15.1	0	3	0	0	846.468	621.406	314111	274	280
M1c - Men 1 - internal control	Tropomyosin 1 (Alpha), isoform CRA_f OS=Homo sapiens GN=TPM1 PE=1 SV=1	Q6ZN40	TPM1	37454.3	26	36	43	LVIIESDLER	K	A	0.997	43	27.8	18.4	40.3	0	1	0	0	1186.67	2759.71	361782	211	220
M1c - Men 1 - internal control	Tropomyosin 1 (Alpha), isoform CRA_f OS=Homo sapiens GN=TPM1 PE=1 SV=1	Q6ZN40	TPM1	37454.3	26	36	43	MEIQEIQLK	K	E	0.997	40.8	28.6	38.4	0	0	1	0	0	1131.61	2710.65	406050	183	191
M1c - Men 1 - internal control	Tropomyosin 1 (Alpha), isoform CRA_f OS=Homo sapiens GN=TPM1 PE=1 SV=1	Q6ZN40	TPM1	37454.3	26	36	43	QLEEDIAAK	K	E	0.997	44.5	27.5	23.1	37.2	0	1	0	0	1016.53	1784.27	181101	38	46
M1c - Men 1 - internal control	Tropomyosin 1 (Alpha), isoform CRA_f OS=Homo sapiens GN=TPM1 PE=1 SV=1	Q6ZN40	TPM1	37454.3	26	36	43	RIQLVEEELDR	R	A	0.997	51.2	27.9	22.1	45.2	0	1	1	0	1399.75	2466.52	343751	133	143
M1c - Men 1 - internal control	Tropomyosin 1 (Alpha), isoform CRA_f OS=Homo sapiens GN=TPM1 PE=1 SV=1	Q6ZN40	TPM1	37454.3	26	36	43	SKQLEEDIAAK	R	E	0.997	55.7	28.7	24.5	47.7	0	1	1	0	1231.65	1615.45	308005	36	46
M1c - Men 1 - internal control	Tropomyosin 1 (Alpha), isoform CRA_f OS=Homo sapiens GN=TPM1 PE=1 SV=1	Q6ZN40	TPM1	37454.3	26	36	43	SLEAQAEK	K	Y	0.99	52.7	28.1	37.1	31.9	0	1	0	0	875.447	1186.4	557808	248	255
M1c - Men 1 - internal control	Tropomyosin 1 (Alpha), isoform CRA_f OS=Homo sapiens GN=TPM1 PE=1 SV=1	Q6ZN40	TPM1	37454.3	26	36	43	SVTKLEK	R	S	0.9	31	25	31.7	14.2	0	1	0	0	804.483	856.292	112894	287	293
M1c - Men 1 - internal control	Tropomyosin 1 (Alpha), isoform CRA_f OS=Homo sapiens GN=TPM1 PE=1 SV=1	Q6ZN40	TPM1	37454.3	26	36	43	VAHAKEENLSMHQMLDQTLLELNNM	K	-	0.997	25.6	25.5	15.5	24.7	0	0	1	0	2909.4	3870.36	187577	302	326
M1c - Men 1 - internal control	Tropomyosin 1 (Alpha), isoform CRA_f OS=Homo sapiens GN=TPM1 PE=1 SV=1	Q6ZN40	TPM1	37454.3	26	36	43	VLEELHKAEDSLLAAEEAAAK	R	L	0.997	68.6	25	17.3	68.6	0	2	1	2	2237.17	3494.5	1289460	60	80
M1c - Men 1 - internal control	Tropomyosin 1 (Alpha), isoform CRA_f OS=Homo sapiens GN=TPM1 PE=1 SV=1	Q6ZN40	TPM1	37454.3	26	36	43	VSEDERDR	R	V	0.948	26.1	32.1	26.2	14.6	0	1	0	0	1005.46	672.057	67948	52	59
M1c - Men 1 - internal control	Translationally-controlled tumor protein OS=Homo sapiens GN=TPT1 PE=1 SV=1	A0A0B4J2C3,A0A0P1J1R0,P13693,Q5W0H4	TPT1,seTCTP	21526.5	3	3	3	DLISHDEMFSDIYK	R	I	0.909	18.6	25	15	17.7	0	0	1	0	1712.78	3200.54	150554	6	19
M1c - Men 1 - internal control	Translationally-controlled tumor protein OS=Homo sapiens GN=TPT1 PE=1 SV=1	A0A0B4J2C3,A0A0P1J1R0,P13693,Q5W0H4	TPT1,seTCTP	21526.5	3	3	3	TEGNIDDSLIGGNASAEGPEGEGTESTVITGVDIVMNHHLQETSFTK	R	E	0.997	31.3	25	15	31.3	0	0	0	1	4857.26	3841.24	40229	39	85
M1c - Men 1 - internal control	Translationally-controlled tumor protein OS=Homo sapiens GN=TPT1 PE=1 SV=1	A0A0B4J2C3,A0A0P1J1R0,P13693,Q5W0H4	TPT1,seTCTP	21526.5	3	3	3	VKPFMTGAAEQIK	R	H	0.997	42.8	26.2	30.4	28	0	0	1	0	1419.77	2233.38	100237	111	123
M1c - Men 1 - internal control	Actin, cytoplasmic 1 OS=Homo sapiens GN=ACTB PE=1 SV=1	P60709,P63261,Q1KLZ0,Q8WVW5	ACTB,ACTG1,PS1TP5BP1	41737.8	8	14	16	DLYANTVLSGGTTMYPGIADR	K	M	0.997	115	25.6	20.2	115	0	1	1	0	2215.07	3406.05	1159320	292	312
M1c - Men 1 - internal control	Actin, cytoplasmic 1 OS=Homo sapiens GN=ACTB PE=1 SV=1	P60709,P63261,Q1KLZ0,Q8WVW5	ACTB,ACTG1,PS1TP5BP1	41737.8	8	14	16	GYSFTTTAER	R	E	0.997	56.6	25.4	17.2	56	0	1	0	0	1132.53	2067.61	480140	197	206
M1c - Men 1 - internal control	Actin, cytoplasmic 1 OS=Homo sapiens GN=ACTB PE=1 SV=1	P60709,P63261,Q1KLZ0,Q8WVW5	ACTB,ACTG1,PS1TP5BP1	41737.8	8	14	16	KDLYANTVLSGGTTMYPGIADR	R	M	0.997	78.8	25.7	17.9	78.8	0	1	1	0	2343.17	3026.88	371575	291	312
M1c - Men 1 - internal control	Actin, cytoplasmic 1 OS=Homo sapiens GN=ACTB PE=1 SV=1	P60709,P63261,Q1KLZ0,Q8WVW5	ACTB,ACTG1,PS1TP5BP1	41737.8	8	14	16	LCYVALDFEQEMATAASSSSLEK	K	S	0.916	32.5	25.4	15	32.5	0	1	0	0	2551.16	4274.34	5411.9	216	238
M1c - Men 1 - internal control	Actin, cytoplasmic 1 OS=Homo sapiens GN=ACTB PE=1 SV=1	P60709,P63261,Q1KLZ0,Q8WVW5	ACTB,ACTG1,PS1TP5BP1	41737.8	8	14	16	QEYDESGPSIVHR	K	K	0.997	43	25.5	16.9	41.8	0	1	1	0	1516.7	1873.38	606055	360	372
M1c - Men 1 - internal control	Actin, cytoplasmic 1 OS=Homo sapiens GN=ACTB PE=1 SV=1	P60709,P63261,Q1KLZ0,Q8WVW5	ACTB,ACTG1,PS1TP5BP1	41737.8	8	14	16	QEYDESGPSIVHRK	K	C	0.997	31.6	27	15.7	30.9	0	0	1	0	1644.8	1627.08	157628	360	373
M1c - Men 1 - internal control	Actin, cytoplasmic 1 OS=Homo sapiens GN=ACTB PE=1 SV=1	P60709,P63261,Q1KLZ0,Q8WVW5	ACTB,ACTG1,PS1TP5BP1	41737.8	8	14	16	TTGIVMDSGDGVTHTVPIYEGYALPHAILR	R	L	0.997	66.7	25	17.2	66.7	0	0	3	3	3183.61	3350.86	2154350	148	177
M1c - Men 1 - internal control	Actin, cytoplasmic 1 OS=Homo sapiens GN=ACTB PE=1 SV=1	P60709,P63261,Q1KLZ0,Q8WVW5	ACTB,ACTG1,PS1TP5BP1	41737.8	8	14	16	VAPEEHPVLLTEAPLNPK	R	A	0.997	62.8	25	35.1	44.6	0	1	0	0	1954.06	2660.33	491825	96	113
M1c - Men 1 - internal control	Membrane alanine aminopeptidase variant (Fragment) OS=Homo sapiens PE=2 SV=1	Q59E93		110596	2	3	3	QYMPWEAALSSLSYFK	R	L	0.997	60.9	33	16.9	60.8	0	1	0	0	1920.92	4591.71	9224.1	701	716
M1c - Men 1 - internal control	Membrane alanine aminopeptidase variant (Fragment) OS=Homo sapiens PE=2 SV=1	Q59E93		110596	2	3	3	VMAVDALASSHPLSTPASEINTPAQISELFDAISYSK	R	G	0.997	41.2	25	15.6	41.2	0	0	1	1	3860.93	4327.98	30776.3	453	489
M1c - Men 1 - internal control	Epididymis luminal protein 4 OS=Homo sapiens GN=YWHAZ PE=2 SV=1	D0PNI1,P63104	YWHAZ	27745.9	7	8	9	DSTLIMQLLR	K	D	0.997	51	26.5	43.9	23.3	0	1	0	0	1189.66	3897.28	51496.1	213	222
M1c - Men 1 - internal control	Epididymis luminal protein 4 OS=Homo sapiens GN=YWHAZ PE=2 SV=1	D0PNI1,P63104	YWHAZ	27745.9	7	8	9	FLIPNASQAESK	K	V	0.977	29.4	27.9	33.9	10.3	0	1	0	0	1304.68	2480.76	297728	104	115
M1c - Men 1 - internal control	Epididymis luminal protein 4 OS=Homo sapiens GN=YWHAZ PE=2 SV=1	D0PNI1,P63104	YWHAZ	27745.9	7	8	9	GIVDQSQQAYQEAFEISK	K	K	0.997	101	26	19.3	101	0	1	0	0	2040.99	3263.65	55740.4	140	157
M1c - Men 1 - internal control	Epididymis luminal protein 4 OS=Homo sapiens GN=YWHAZ PE=2 SV=1	D0PNI1,P63104	YWHAZ	27745.9	7	8	9	GIVDQSQQAYQEAFEISKK	K	E	0.995	23.3	26.7	14.5	23.3	0	0	2	0	2169.08	3097.31	458946	140	158
M1c - Men 1 - internal control	Epididymis luminal protein 4 OS=Homo sapiens GN=YWHAZ PE=2 SV=1	D0PNI1,P63104	YWHAZ	27745.9	7	8	9	SVTEQGAELSNEER	K	N	0.997	86.7	25.3	25.2	79.9	0	1	0	0	1548.71	1823.61	77597.9	28	41
M1c - Men 1 - internal control	Epididymis luminal protein 4 OS=Homo sapiens GN=YWHAZ PE=2 SV=1	D0PNI1,P63104	YWHAZ	27745.9	7	8	9	TAFDEAIAELDTLSEESYK	K	D	0.997	47.6	28.6	16	47.6	0	1	0	0	2131.99	4381.19	14208.6	194	212
M1c - Men 1 - internal control	Epididymis luminal protein 4 OS=Homo sapiens GN=YWHAZ PE=2 SV=1	D0PNI1,P63104	YWHAZ	27745.9	7	8	9	YLAEVAAGDDKK	R	G	0.997	54.9	27.7	27.5	43.8	0	1	1	0	1279.65	1645.73	271682	128	139
M1c - Men 1 - internal control	Keratin, type II cytoskeletal 8 OS=Homo sapiens GN=KRT8 PE=1 SV=7	P05787	KRT8	53706.2	6	6	6	AQYEDIANR	K	S	0.997	45	26.4	26.1	34.7	0	1	0	0	1079.51	1766.03	159726	265	273
M1c - Men 1 - internal control	Keratin, type II cytoskeletal 8 OS=Homo sapiens GN=KRT8 PE=1 SV=7	P05787	KRT8	53706.2	6	6	6	ASLEAAIADAEQRGELAIK	R	D	0.997	36.3	25.7	17.6	34	0	0	1	0	1956.04	3533.72	95877.4	329	347
M1c - Men 1 - internal control	Keratin, type II cytoskeletal 8 OS=Homo sapiens GN=KRT8 PE=1 SV=7	P05787	KRT8	53706.2	6	6	6	QLYEEEIRELQSQISDTSVVLSMDNSR	R	S	0.997	48.8	25	16	48.8	0	0	1	0	3169.53	4102.96	44719.8	226	252
M1c - Men 1 - internal control	Keratin, type II cytoskeletal 8 OS=Homo sapiens GN=KRT8 PE=1 SV=7	P05787	KRT8	53706.2	6	6	6	SLDMDSIIAEVK	R	A	0.997	43.4	27.9	17	42.1	0	1	0	0	1320.67	3520.55	123782	253	264
M1c - Men 1 - internal control	Keratin, type II cytoskeletal 8 OS=Homo sapiens GN=KRT8 PE=1 SV=7	P05787	KRT8	53706.2	6	6	6	SNMDNMFESYINNLRR	R	Q	0.997	30.6	25	17.9	27.7	0	0	1	0	2003.91	3667.98	120055	134	149
M1c - Men 1 - internal control	Keratin, type II cytoskeletal 8 OS=Homo sapiens GN=KRT8 PE=1 SV=7	P05787	KRT8	53706.2	6	6	6	TEMENEFVLIKK	R	D	0.997	26.4	27.4	21.8	19.2	0	0	1	0	1480.77	2679.52	212282	187	198
M1c - Men 1 - internal control	Keratin 18, isoform CRA_a OS=Homo sapiens GN=KRT18 PE=3 SV=1	A0A024RAY2,P05783	KRT18	48059	9	9	10	GGMGSGGLATGIAGGLAGMGGIQNEKETMQSLNDR	R	L	0.997	86.7	25	18.4	86.7	0	0	1	0	3335.58	3455.32	133411	56	90
M1c - Men 1 - internal control	Keratin 18, isoform CRA_a OS=Homo sapiens GN=KRT18 PE=3 SV=1	A0A024RAY2,P05783	KRT18	48059	9	9	10	LQLETEIEALKEELLFMK	R	K	0.982	20.8	25	16.1	18.9	0	0	1	0	2177.18	4470.55	24175.6	197	214
M1c - Men 1 - internal control	Keratin 18, isoform CRA_a OS=Homo sapiens GN=KRT18 PE=3 SV=1	A0A024RAY2,P05783	KRT18	48059	9	9	10	QAQEYEALLNIK	R	V	0.997	65.6	28.5	30.8	51.9	0	1	0	0	1419.75	3086.03	154638	359	370
M1c - Men 1 - internal control	Keratin 18, isoform CRA_a OS=Homo sapiens GN=KRT18 PE=3 SV=1	A0A024RAY2,P05783	KRT18	48059	9	9	10	QSVENDIHGLRK	R	V	0.997	24.2	26.2	15.6	23.2	0	0	1	0	1395.73	1755.6	218503	176	187
M1c - Men 1 - internal control	Keratin 18, isoform CRA_a OS=Homo sapiens GN=KRT18 PE=3 SV=1	A0A024RAY2,P05783	KRT18	48059	9	9	10	RLLEDGEDFNLGDALDSSNSMQTIQK	R	T	0.997	36.1	25	15.3	36.1	0	0	1	0	2896.36	3337.35	38743	382	407
M1c - Men 1 - internal control	Keratin 18, isoform CRA_a OS=Homo sapiens GN=KRT18 PE=3 SV=1	A0A024RAY2,P05783	KRT18	48059	9	9	10	SLETENR	R	R	0.9	20.9	27.9	33.7	1.47	0	1	0	0	848.411	1040.83	114779	100	106
M1c - Men 1 - internal control	Keratin 18, isoform CRA_a OS=Homo sapiens GN=KRT18 PE=3 SV=1	A0A024RAY2,P05783	KRT18	48059	9	9	10	TVQSLEIDLDSMR	R	N	0.997	57.9	28.1	21.4	53.1	0	1	0	0	1506.75	3292.5	96493.1	302	314
M1c - Men 1 - internal control	Keratin 18, isoform CRA_a OS=Homo sapiens GN=KRT18 PE=3 SV=1	A0A024RAY2,P05783	KRT18	48059	9	9	10	VVSETNDTK	K	V	0.95	23.5	28.1	15.4	22.5	0	1	0	0	992.49	749.258	8490.3	418	426
M1c - Men 1 - internal control	Keratin 18, isoform CRA_a OS=Homo sapiens GN=KRT18 PE=3 SV=1	A0A024RAY2,P05783	KRT18	48059	9	9	10	YALQMEQLNGILLHLESELAQTR	R	A	0.997	54.5	25	18.3	52.6	0	0	2	0	2670.39	4735.97	34365.5	331	353
M1c - Men 1 - internal control	Putative uncharacterized protein DKFZp686F17268 (Fragment) OS=Homo sapiens GN=DKFZp686F17268 PE=2 SV=1	A4GYY8,A8K3D0,B4DUD6,E7EPK1,E7ES33,Q3LIE9,Q8TC62	DKFZp686F17268,Nbla02942,SEPT7	48659.2	3	3	3	ILEQQNSSR	R	T	0.982	29.6	29.8	19.2	25.3	0	1	0	0	1074.55	1167.65	74155.7	397	405
M1c - Men 1 - internal control	Putative uncharacterized protein DKFZp686F17268 (Fragment) OS=Homo sapiens GN=DKFZp686F17268 PE=2 SV=1	A4GYY8,A8K3D0,B4DUD6,E7EPK1,E7ES33,Q3LIE9,Q8TC62	DKFZp686F17268,Nbla02942,SEPT7	48659.2	3	3	3	STLINSLFLTDLYSPEYPGPSHR	K	I	0.997	52.6	25.7	16.3	52.6	0	0	1	0	2607.31	3970.97	58817.1	44	66
M1c - Men 1 - internal control	Putative uncharacterized protein DKFZp686F17268 (Fragment) OS=Homo sapiens GN=DKFZp686F17268 PE=2 SV=1	A4GYY8,A8K3D0,B4DUD6,E7EPK1,E7ES33,Q3LIE9,Q8TC62	DKFZp686F17268,Nbla02942,SEPT7	48659.2	3	3	3	TVQVEQSK	K	V	0.99	28.3	28.6	40.6	2.5	0	1	0	0	918.489	976.249	41581.9	70	77
M1c - Men 1 - internal control	Aggrecan core protein OS=Homo sapiens GN=ACAN PE=1 SV=1	A0A087X1T7,B9EK55,E7EX88,H0YM81	ACAN	261321	2	2	4	VNSAYQDK	R	V	0.99	51.9	25.7	23.6	44.5	0	3	0	0	924.442	975.823	196742	96	103
M1c - Men 1 - internal control	Aggrecan core protein OS=Homo sapiens GN=ACAN PE=1 SV=1	A0A087X1T7,B9EK55,E7EX88,H0YM81	ACAN	261321	2	2	4	VSLPNYPAIPSDATLEVQSLR	K	S	0.997	31.6	25	15	31.6	0	0	1	0	2270.2	3563.5	51177.6	104	124
M1c - Men 1 - internal control	14-3-3 protein gamma OS=Homo sapiens GN=YWHAG PE=1 SV=2	P61981	YWHAG	28303.1	4	4	4	LAEQAERYDDMAAAMK	R	N	0.997	31.6	25	15.1	31.4	0	0	1	0	1812.83	2422.37	237918	13	28
M1c - Men 1 - internal control	14-3-3 protein gamma OS=Homo sapiens GN=YWHAG PE=1 SV=2	P61981	YWHAG	28303.1	4	4	4	NVTELNEPLSNEER	K	N	0.997	74.6	25.5	18.1	74.1	0	1	0	0	1643.79	2285.44	122826	29	42
M1c - Men 1 - internal control	14-3-3 protein gamma OS=Homo sapiens GN=YWHAG PE=1 SV=2	P61981	YWHAG	28303.1	4	4	4	VISSIEQK	R	T	0.984	25.8	28	28.9	0	0	1	0	0	903.515	1485.45	685316	62	69
M1c - Men 1 - internal control	14-3-3 protein gamma OS=Homo sapiens GN=YWHAG PE=1 SV=2	P61981	YWHAG	28303.1	4	4	4	YDDMAAAMK	R	N	0.997	40.1	25	20.8	34.8	0	1	0	0	1015.42	1977.36	138695	20	28
M1c - Men 1 - internal control	Splicing factor, arginine/serine-rich 2, isoform CRA_a OS=Homo sapiens GN=SFRS2 PE=4 SV=1	A0A024R8U5,B3KUY1,J3KP15,J3QL05,Q01130,Q53FN0,Q8NAK9	SFRS2,SRSF2	25477.1	2	2	2	DAEDAMDAMDGAVLDGR	R	E	0.997	39.7	25	15.5	39.7	0	1	0	0	1751.72	3252.92	111165	67	83
M1c - Men 1 - internal control	Splicing factor, arginine/serine-rich 2, isoform CRA_a OS=Homo sapiens GN=SFRS2 PE=4 SV=1	A0A024R8U5,B3KUY1,J3KP15,J3QL05,Q01130,Q53FN0,Q8NAK9	SFRS2,SRSF2	25477.1	2	2	2	VGDVYIPR	R	D	0.99	42	28.3	22.5	35.2	0	1	0	0	918.504	2210.36	126304	40	47
M1c - Men 1 - internal control	cDNA FLJ53647, highly similar to Four and a half LIM domains protein 1 OS=Homo sapiens PE=2 SV=1	B7Z5V0		31223.5	4	4	4	AIVAGDQNVEYK	K	G	0.997	54.7	32.7	16.4	54.7	0	1	0	0	1306.66	1951.08	384980	102	113
M1c - Men 1 - internal control	cDNA FLJ53647, highly similar to Four and a half LIM domains protein 1 OS=Homo sapiens PE=2 SV=1	B7Z5V0		31223.5	4	4	4	KPIGADSK	R	E	0.99	31.2	26.7	29.2	17	0	1	0	0	815.462	475.422	507686	61	68
M1c - Men 1 - internal control	cDNA FLJ53647, highly similar to Four and a half LIM domains protein 1 OS=Homo sapiens PE=2 SV=1	B7Z5V0		31223.5	4	4	4	NPITGFGK	K	G	0.99	29.7	27.7	22.6	22	0	1	0	0	833.452	2062.66	501250	221	228
M1c - Men 1 - internal control	cDNA FLJ53647, highly similar to Four and a half LIM domains protein 1 OS=Homo sapiens PE=2 SV=1	B7Z5V0		31223.5	4	4	4	QVIGTGSFFPK	K	G	0.997	33.1	27.1	18.3	29.9	0	1	0	0	1180.64	2896.42	464220	129	139
M1c - Men 1 - internal control	Latent-transforming growth factor beta-binding protein 2 OS=Homo sapiens GN=LTBP2 PE=1 SV=1	G3V3X5,G3V511,Q14767,Q6AZ94	LTBP2	195043	10	10	10	ALLEAPLK	R	Q	0.964	20.2	25	14.3	20.2	0	1	0	0	854.535	2387.46	166037	447	454
M1c - Men 1 - internal control	Latent-transforming growth factor beta-binding protein 2 OS=Homo sapiens GN=LTBP2 PE=1 SV=1	G3V3X5,G3V511,Q14767,Q6AZ94	LTBP2	195043	10	10	10	ALLEAPLKQSTFTLPLSNQLASVNPSLVK	R	V	0.997	34.6	25	15.2	34.6	0	0	1	0	3079.74	3821.16	45871.7	447	475
M1c - Men 1 - internal control	Latent-transforming growth factor beta-binding protein 2 OS=Homo sapiens GN=LTBP2 PE=1 SV=1	G3V3X5,G3V511,Q14767,Q6AZ94	LTBP2	195043	10	10	10	AQPPAPQSPPAPQSPPAGTLSGLSQTHPSQQHVGLSR	R	T	0.928	16.1	25	14	16.1	0	0	0	1	3708.88	2471.07	160044	260	296
M1c - Men 1 - internal control	Latent-transforming growth factor beta-binding protein 2 OS=Homo sapiens GN=LTBP2 PE=1 SV=1	G3V3X5,G3V511,Q14767,Q6AZ94	LTBP2	195043	10	10	10	EQDAPVAGLQPVER	R	A	0.997	54	28.4	28.9	41.5	0	1	0	0	1508.77	2249.94	106227	74	87
M1c - Men 1 - internal control	Latent-transforming growth factor beta-binding protein 2 OS=Homo sapiens GN=LTBP2 PE=1 SV=1	G3V3X5,G3V511,Q14767,Q6AZ94	LTBP2	195043	10	10	10	GAGGQSMSEAPTGDHAPAPTR	R	M	0.997	34.1	26.6	15.1	34.1	0	0	1	0	1994.9	1644.58	302655	1390	1410
M1c - Men 1 - internal control	Latent-transforming growth factor beta-binding protein 2 OS=Homo sapiens GN=LTBP2 PE=1 SV=1	G3V3X5,G3V511,Q14767,Q6AZ94	LTBP2	195043	10	10	10	KAEEEELARPPR	R	E	0.957	17.8	26.1	16	15.9	0	0	1	0	1424.75	1466.51	300107	743	754
M1c - Men 1 - internal control	Latent-transforming growth factor beta-binding protein 2 OS=Homo sapiens GN=LTBP2 PE=1 SV=1	G3V3X5,G3V511,Q14767,Q6AZ94	LTBP2	195043	10	10	10	QSTFTLPLSNQLASVNPSLVK	K	V	0.997	67.2	25	17.2	67.2	0	1	0	0	2244.22	3690.3	65671.7	455	475
M1c - Men 1 - internal control	Latent-transforming growth factor beta-binding protein 2 OS=Homo sapiens GN=LTBP2 PE=1 SV=1	G3V3X5,G3V511,Q14767,Q6AZ94	LTBP2	195043	10	10	10	SSAAGEGTLAR	R	A	0.997	63.9	32.4	38.1	42.8	0	1	0	0	1019.51	1307.71	152229	249	259
M1c - Men 1 - internal control	Latent-transforming growth factor beta-binding protein 2 OS=Homo sapiens GN=LTBP2 PE=1 SV=1	G3V3X5,G3V511,Q14767,Q6AZ94	LTBP2	195043	10	10	10	STPLGQQQPAPR	R	T	0.997	59.2	27.5	28.4	47.4	0	1	0	0	1279.68	1565.35	67574.7	124	135
M1c - Men 1 - internal control	Latent-transforming growth factor beta-binding protein 2 OS=Homo sapiens GN=LTBP2 PE=1 SV=1	G3V3X5,G3V511,Q14767,Q6AZ94	LTBP2	195043	10	10	10	VHIHHPPEASVQIHQVAQVR	K	G	0.974	18.4	25	14.1	18.4	0	0	0	1	2282.23	1909.44	222393	476	495
M1c - Men 1 - internal control	Transforming growth factor beta 1 induced transcript 1, isoform CRA_a OS=Homo sapiens GN=TGFB1I1 PE=4 SV=1	A0A024QZE7,O43294	TGFB1I1	49814.2	2	3	3	DFLQLFAPR	R	C	0.997	37.7	27.2	25.5	27.6	0	1	0	0	1106.6	3941.51	44089	337	345
M1c - Men 1 - internal control	Transforming growth factor beta 1 induced transcript 1, isoform CRA_a OS=Homo sapiens GN=TGFB1I1 PE=4 SV=1	A0A024QZE7,O43294	TGFB1I1	49814.2	2	3	3	GSLDTMLGLLQSDLSR	K	R	0.997	85	27.3	23.4	79.9	0	1	1	0	1705.88	4380.48	32444.3	202	217
M1c - Men 1 - internal control	Galectin-1 OS=Homo sapiens GN=LGALS1 PE=1 SV=2	P09382	LGALS1	14715.8	6	7	8	DGGAWGTEQR	K	E	0.997	37.2	25	19.2	33.4	0	1	0	0	1076.48	1655.38	162321	65	74
M1c - Men 1 - internal control	Galectin-1 OS=Homo sapiens GN=LGALS1 PE=1 SV=2	P09382	LGALS1	14715.8	6	7	8	FPNRLNLEAINYMAADGDFK	K	I	0.997	61.9	26	16.9	61.9	0	0	2	0	2299.12	3561.4	155101	109	128
M1c - Men 1 - internal control	Galectin-1 OS=Homo sapiens GN=LGALS1 PE=1 SV=2	P09382	LGALS1	14715.8	6	7	8	LNLEAINYMAADGDFK	R	I	0.997	103	26.5	19.4	103	0	1	1	0	1784.85	3572.12	171400	113	128
M1c - Men 1 - internal control	Galectin-1 OS=Homo sapiens GN=LGALS1 PE=1 SV=2	P09382	LGALS1	14715.8	6	7	8	LPDGYEFK	K	F	0.99	36.6	26.1	24.4	27.5	0	1	0	0	968.472	2362.86	692861	101	108
M1c - Men 1 - internal control	Galectin-1 OS=Homo sapiens GN=LGALS1 PE=1 SV=2	P09382	LGALS1	14715.8	6	7	8	LPDGYEFKFPNR	K	L	0.957	17.3	27.1	14.5	16.9	0	0	1	0	1482.74	2835.31	691307	101	112
M1c - Men 1 - internal control	Galectin-1 OS=Homo sapiens GN=LGALS1 PE=1 SV=2	P09382	LGALS1	14715.8	6	7	8	SFVLNLGK	K	D	0.99	31.9	25	21.3	25.6	0	1	0	0	877.514	2800.18	187036	30	37
M1c - Men 1 - internal control	Testicular tissue protein Li 70 OS=Homo sapiens PE=2 SV=1	A0A140VJJ6_HUMAN,P02679	FGG	51513.3	10	15	15	AIQLTYNPDESSKPNMIDAATLK	K	S	0.997	31.5	25.2	15	31.5	0	0	1	0	2520.27	2936.69	155564	89	111
M1c - Men 1 - internal control	Testicular tissue protein Li 70 OS=Homo sapiens PE=2 SV=1	A0A140VJJ6_HUMAN,P02679	FGG	51513.3	10	15	15	ASTPNGYDNGIIWATWK	K	T	0.997	78.4	26.1	19	77.3	0	1	1	0	1893.91	3474.54	363610	383	399
M1c - Men 1 - internal control	Testicular tissue protein Li 70 OS=Homo sapiens PE=2 SV=1	A0A140VJJ6_HUMAN,P02679	FGG	51513.3	10	15	15	EGFGHLSPTGTTEFWLGNEK	K	I	0.997	40.4	25.4	26	29.9	0	1	1	0	2207.04	3306.04	418733	239	258
M1c - Men 1 - internal control	Testicular tissue protein Li 70 OS=Homo sapiens PE=2 SV=1	A0A140VJJ6_HUMAN,P02679	FGG	51513.3	10	15	15	IHLISTQSAIPYALR	K	V	0.997	56.5	25	16.5	56.5	0	1	1	0	1682.96	3004.85	588393	259	273
M1c - Men 1 - internal control	Testicular tissue protein Li 70 OS=Homo sapiens PE=2 SV=1	A0A140VJJ6_HUMAN,P02679	FGG	51513.3	10	15	15	LDGSVDFKK	R	N	0.997	35.5	26.4	28.4	22.3	0	1	0	0	1008.54	1678.23	185472	224	232
M1c - Men 1 - internal control	Testicular tissue protein Li 70 OS=Homo sapiens PE=2 SV=1	A0A140VJJ6_HUMAN,P02679	FGG	51513.3	10	15	15	MLEEIMKYEASILTHDSSIR	K	Y	0.997	55.8	26.6	16.5	55.8	0	0	1	0	2366.17	3829.58	229731	115	134
M1c - Men 1 - internal control	Testicular tissue protein Li 70 OS=Homo sapiens PE=2 SV=1	A0A140VJJ6_HUMAN,P02679	FGG	51513.3	10	15	15	QSGLYFIKPLK	K	A	0.987	23.7	25	16.7	21.5	0	1	1	0	1293.76	2762.88	2119430	189	199
M1c - Men 1 - internal control	Testicular tissue protein Li 70 OS=Homo sapiens PE=2 SV=1	A0A140VJJ6_HUMAN,P02679	FGG	51513.3	10	15	15	VELEDWNGR	R	T	0.996	28.4	25.5	16	27.2	0	1	0	0	1117.53	2401.96	272974	274	282
M1c - Men 1 - internal control	Testicular tissue protein Li 70 OS=Homo sapiens PE=2 SV=1	A0A140VJJ6_HUMAN,P02679	FGG	51513.3	10	15	15	VGPEADKYR	K	L	0.997	41.4	28.7	18.1	38.8	0	1	0	0	1034.53	1360.82	192768	293	301
M1c - Men 1 - internal control	Testicular tissue protein Li 70 OS=Homo sapiens PE=2 SV=1	A0A140VJJ6_HUMAN,P02679	FGG	51513.3	10	15	15	YEASILTHDSSIR	K	Y	0.997	61.7	28.4	23.1	55.5	0	1	1	0	1491.74	2272.06	1408350	122	134
M1c - Men 1 - internal control	EH domain-containing protein 1 OS=Homo sapiens GN=EHD1 PE=1 SV=1	A0A024R571,B2R5U3,B4DMV9,B4DR44,Q9H4M9	EHD1	60629.1	2	2	2	IGPEPTTDSFIAVMHGPTEGVVPGNALVVDPR	R	R	0.981	21.6	25	14.3	21.6	0	0	1	0	3272.66	3665.05	44323.5	88	119
M1c - Men 1 - internal control	EH domain-containing protein 1 OS=Homo sapiens GN=EHD1 PE=1 SV=1	A0A024R571,B2R5U3,B4DMV9,B4DR44,Q9H4M9	EHD1	60629.1	2	2	2	LADVDKDGLLDDEEFALANHLIK	K	V	0.997	24.2	25.4	14.8	23.9	0	0	0	1	2554.3	3563.96	135266	487	509
M1c - Men 1 - internal control	Annexin A4 OS=Homo sapiens GN=ANXA4 PE=1 SV=4	P09525,Q6LES2	ANXA4	35884.3	2	2	2	AEIDMLDIR	R	A	0.994	31.7	28.8	20.7	26	0	1	0	0	1075.55	3007.5	121376	276	284
M1c - Men 1 - internal control	Annexin A4 OS=Homo sapiens GN=ANXA4 PE=1 SV=4	P09525,Q6LES2	ANXA4	35884.3	2	2	2	SETSGSFEDALLAIVK	K	C	0.997	62.7	27.7	16.9	62.7	0	1	0	0	1666.85	4124.65	40552	226	241
M1p - Men 1 - plaque core	Spectrin alpha chain, erythrocytic 1 OS=Homo sapiens GN=SPTA1 PE=1 SV=5	P02549	SPTA1	280019	5	5	7	AEDLFVEFAHK	K	A	0.919	16.2	28.3	21.4	8.82	0	0	1	0	1305.65	3006.38	41253.3	2041	2051
M1p - Men 1 - plaque core	Spectrin alpha chain, erythrocytic 1 OS=Homo sapiens GN=SPTA1 PE=1 SV=5	P02549	SPTA1	280019	5	5	7	FLNVQELAAAHHEK	R	L	0.994	18.5	27.3	20.3	12.4	0	0	0	1	1606.83	2445.31	52103.2	1695	1708
M1p - Men 1 - plaque core	Spectrin alpha chain, erythrocytic 1 OS=Homo sapiens GN=SPTA1 PE=1 SV=5	P02549	SPTA1	280019	5	5	7	GTQLHEANQQLQFENNAEDLQR	K	W	0.997	45.1	25	15.8	45.1	0	0	2	0	2583.22	2492.16	71491.5	680	701
M1p - Men 1 - plaque core	Spectrin alpha chain, erythrocytic 1 OS=Homo sapiens GN=SPTA1 PE=1 SV=5	P02549	SPTA1	280019	5	5	7	HLSDIIEER	K	E	0.978	23.8	27.4	21.7	16.6	0	1	0	0	1111.57	2160.61	48815.8	2133	2141
M1p - Men 1 - plaque core	Spectrin alpha chain, erythrocytic 1 OS=Homo sapiens GN=SPTA1 PE=1 SV=5	P02549	SPTA1	280019	5	5	7	VADDLLFEGLLTPEGAQIR	K	Q	0.997	56.2	25	18.3	54.4	0	2	0	0	2057.09	4081.24	14569	1140	1158
M1p - Men 1 - plaque core	Prelamin-A/C OS=Homo sapiens GN=LMNA PE=1 SV=1	P02545	LMNA	74140.7	8	8	9	AAYEAELGDAR	K	K	0.997	41.5	27.3	29.1	28	0	1	0	0	1165.55	2060.41	51399.8	79	89
M1p - Men 1 - plaque core	Prelamin-A/C OS=Homo sapiens GN=LMNA PE=1 SV=1	P02545	LMNA	74140.7	8	8	9	EGDLIAAQAR	K	L	0.963	30.3	28.6	17	28.2	0	1	0	0	1043.55	1881.42	46315.8	124	133
M1p - Men 1 - plaque core	Prelamin-A/C OS=Homo sapiens GN=LMNA PE=1 SV=1	P02545	LMNA	74140.7	8	8	9	ITESEEVVSR	R	E	0.997	53.9	28	16.4	53.9	0	1	0	0	1148.58	1702.96	31796.2	63	72
M1p - Men 1 - plaque core	Prelamin-A/C OS=Homo sapiens GN=LMNA PE=1 SV=1	P02545	LMNA	74140.7	8	8	9	LQEKEDLQELNDR	R	L	0.93	17.3	27.4	21.6	9.78	0	0	1	0	1629.81	2055.65	75997.2	29	41
M1p - Men 1 - plaque core	Prelamin-A/C OS=Homo sapiens GN=LMNA PE=1 SV=1	P02545	LMNA	74140.7	8	8	9	LSPSPTSQR	R	S	0.927	18.3	27	26.2	6.25	0	1	0	0	972.511	1271.98	23637.8	389	397
M1p - Men 1 - plaque core	Prelamin-A/C OS=Homo sapiens GN=LMNA PE=1 SV=1	P02545	LMNA	74140.7	8	8	9	NSNLVGAAHEELQQSR	R	I	0.996	23.8	27.1	23.5	14.8	0	0	1	0	1752.86	2279.5	77788	281	296
M1p - Men 1 - plaque core	Prelamin-A/C OS=Homo sapiens GN=LMNA PE=1 SV=1	P02545	LMNA	74140.7	8	8	9	SGAQASSTPLSPTR	R	I	0.997	44.7	27.7	20.1	40.3	0	1	0	0	1359.69	1639.86	26100.2	12	25
M1p - Men 1 - plaque core	Prelamin-A/C OS=Homo sapiens GN=LMNA PE=1 SV=1	P02545	LMNA	74140.7	8	8	9	TALINSTGEEVAMR	R	K	0.997	51.4	28.9	16.2	51.4	0	2	0	0	1491.75	2464.44	87178.9	528	541
M1p - Men 1 - plaque core	IgGFc-binding protein OS=Homo sapiens GN=FCGBP PE=1 SV=3	Q9Y6R7	FCGBP	571983	3	3	3	GSQAVSYTR	R	S	0.997	35.3	26.6	15.2	35.3	0	1	0	0	968.48	1348.33	17974.3	2122	2130
M1p - Men 1 - plaque core	IgGFc-binding protein OS=Homo sapiens GN=FCGBP PE=1 SV=3	Q9Y6R7	FCGBP	571983	3	3	3	NAAGDLQR	K	L	0.906	21.9	25.4	20.8	15.5	0	1	0	0	844.427	1210.24	22284.8	4902	4909
M1p - Men 1 - plaque core	IgGFc-binding protein OS=Homo sapiens GN=FCGBP PE=1 SV=3	Q9Y6R7	FCGBP	571983	3	3	3	VNGVLTALPVSVADGR	R	I	0.988	23.5	25	14.5	23.5	0	1	0	0	1567.88	3141.98	86162.4	1756	1771
M1p - Men 1 - plaque core	Keratin, type I cytoskeletal 14 OS=Homo sapiens GN=KRT14 PE=1 SV=4	P02533	KRT14	51562.5	5	5	5	APSTYGGGLSVSSSR	R	F	0.997	79.6	27.4	18	79.6	0	1	0	0	1425.7	2045.27	40305.6	42	56
M1p - Men 1 - plaque core	Keratin, type I cytoskeletal 14 OS=Homo sapiens GN=KRT14 PE=1 SV=4	P02533	KRT14	51562.5	5	5	5	ASLENSLEETK	K	G	0.997	29.7	28	19.1	25.5	0	1	0	0	1220.6	2174.9	65008.9	353	363
M1p - Men 1 - plaque core	Keratin, type I cytoskeletal 14 OS=Homo sapiens GN=KRT14 PE=1 SV=4	P02533	KRT14	51562.5	5	5	5	DAEEWFFTK	K	T	0.997	50.3	34.3	16.1	50.3	0	1	0	0	1172.53	3369.83	40235	301	309
M1p - Men 1 - plaque core	Keratin, type I cytoskeletal 14 OS=Homo sapiens GN=KRT14 PE=1 SV=4	P02533	KRT14	51562.5	5	5	5	EVATNSELVQSGK	R	S	0.997	73.3	28.7	21.4	69.4	0	1	0	0	1361.69	1730.18	27770.5	316	328
M1p - Men 1 - plaque core	Keratin, type I cytoskeletal 14 OS=Homo sapiens GN=KRT14 PE=1 SV=4	P02533	KRT14	51562.5	5	5	5	TEELNREVATNSELVQSGK	K	S	0.997	39.5	26.1	15.5	39.5	0	0	1	0	2104.05	2262.05	31139.8	310	328
M1p - Men 1 - plaque core	Epididymis luminal protein 4 OS=Homo sapiens GN=YWHAZ PE=2 SV=1	D0PNI1,P63104	YWHAZ	27745.9	3	3	3	FLIPNASQAESK	K	V	0.915	19.6	28.1	20.2	13.6	0	1	0	0	1304.68	2514.31	94567.7	104	115
M1p - Men 1 - plaque core	Epididymis luminal protein 4 OS=Homo sapiens GN=YWHAZ PE=2 SV=1	D0PNI1,P63104	YWHAZ	27745.9	3	3	3	NLLSVAYK	R	N	0.99	31	25	34.6	11.3	0	1	0	0	907.525	2577.99	78678.1	42	49
M1p - Men 1 - plaque core	Epididymis luminal protein 4 OS=Homo sapiens GN=YWHAZ PE=2 SV=1	D0PNI1,P63104	YWHAZ	27745.9	3	3	3	SVTEQGAELSNEER	K	N	0.997	64	25.1	21.5	59.5	0	1	0	0	1548.71	1857.5	24750.6	28	41
M1p - Men 1 - plaque core	cDNA FLJ14473 fis, clone MAMMA1001080, highly similar to Homo sapiens SNC73 protein (SNC73) mRNA OS=Homo sapiens PE=2 SV=1	Q96K68		53087.4	7	8	9	DASGVTFTWTPSSGK	R	S	0.997	76.1	27.5	24	69.9	0	1	0	0	1540.73	2873.38	71147.3	295	309
M1p - Men 1 - plaque core	cDNA FLJ14473 fis, clone MAMMA1001080, highly similar to Homo sapiens SNC73 protein (SNC73) mRNA OS=Homo sapiens PE=2 SV=1	Q96K68		53087.4	7	8	9	EKYLTWASR	R	Q	0.93	17.4	30.3	22.2	9.35	0	0	1	0	1153.6	2293.85	142891	415	423
M1p - Men 1 - plaque core	cDNA FLJ14473 fis, clone MAMMA1001080, highly similar to Homo sapiens SNC73 protein (SNC73) mRNA OS=Homo sapiens PE=2 SV=1	Q96K68		53087.4	7	8	9	QEPSQGTTTFAVTSILR	R	V	0.997	97.3	26.2	19.6	96.8	0	1	1	0	1835.95	3247.66	182993	424	440
M1p - Men 1 - plaque core	cDNA FLJ14473 fis, clone MAMMA1001080, highly similar to Homo sapiens SNC73 protein (SNC73) mRNA OS=Homo sapiens PE=2 SV=1	Q96K68		53087.4	7	8	9	SGNTFRPEVHLLPPPSEELALNELVTLTCLAR	K	G	0.984	27	25	14.9	26.8	0	0	2	0	3574.86	4385.87	8945.9	363	394
M1p - Men 1 - plaque core	cDNA FLJ14473 fis, clone MAMMA1001080, highly similar to Homo sapiens SNC73 protein (SNC73) mRNA OS=Homo sapiens PE=2 SV=1	Q96K68		53087.4	7	8	9	VAAEDWK	R	K	0.9	35.4	28	28.4	22.2	0	1	0	0	818.404	1701.45	68655.3	441	447
M1p - Men 1 - plaque core	cDNA FLJ14473 fis, clone MAMMA1001080, highly similar to Homo sapiens SNC73 protein (SNC73) mRNA OS=Homo sapiens PE=2 SV=1	Q96K68		53087.4	7	8	9	WLQGSQELPR	R	E	0.997	51.5	27.1	30.3	37.4	0	1	0	0	1213.63	2422.12	104823	405	414
M1p - Men 1 - plaque core	cDNA FLJ14473 fis, clone MAMMA1001080, highly similar to Homo sapiens SNC73 protein (SNC73) mRNA OS=Homo sapiens PE=2 SV=1	Q96K68		53087.4	7	8	9	YLTWASR	K	Q	0.9	22	27.7	25.4	11.1	0	1	0	0	896.462	2406.14	1711590	417	423
M1p - Men 1 - plaque core	TMSB4X protein (Fragment) OS=Homo sapiens GN=TMSB4X PE=2 SV=1	Q0P5N8	TMSB4X	7768.9	3	3	3	ETIEQEKQAGES	K	-	0.997	60.2	30.9	16.8	60.2	0	1	0	0	1348.62	1334.23	21289.8	59	70
M1p - Men 1 - plaque core	TMSB4X protein (Fragment) OS=Homo sapiens GN=TMSB4X PE=2 SV=1	Q0P5N8	TMSB4X	7768.9	3	3	3	NPLPSKETIEQEK	K	Q	0.985	27.2	27.1	15.2	26.7	0	1	0	0	1512.79	1898.54	11443.9	53	65
M1p - Men 1 - plaque core	TMSB4X protein (Fragment) OS=Homo sapiens GN=TMSB4X PE=2 SV=1	Q0P5N8	TMSB4X	7768.9	3	3	3	TETQEKNPLPSK	K	E	0.996	22.9	27.4	15	22.3	0	0	1	0	1371.71	1406.31	87506.5	47	58
M1p - Men 1 - plaque core	Keratin, type II cytoskeletal 2 epidermal OS=Homo sapiens GN=KRT2 PE=1 SV=2	P35908	KRT2	65433.9	2	2	2	AQYEEIAQR	K	S	0.997	38.9	28.5	28.4	25.9	0	1	0	0	1107.54	1790.79	45462	354	362
M1p - Men 1 - plaque core	Keratin, type II cytoskeletal 2 epidermal OS=Homo sapiens GN=KRT2 PE=1 SV=2	P35908	KRT2	65433.9	2	2	2	GFSSGSAVVSGGSR	R	R	0.997	58.2	27.1	30.5	44.3	0	1	0	0	1254.61	1841.65	23634.7	21	34
M1p - Men 1 - plaque core	Myosin-reactive immunoglobulin heavy chain variable region (Fragment) OS=Homo sapiens PE=2 SV=1	Q9UL90		12436.9	3	3	5	EVQLVESGGGVVQPGGSLR	-	L	0.997	34.4	25.8	21.1	28.4	0	2	0	0	1867.99	2794.63	56930.8	1	19
M1p - Men 1 - plaque core	Myosin-reactive immunoglobulin heavy chain variable region (Fragment) OS=Homo sapiens PE=2 SV=1	Q9UL90		12436.9	3	3	5	GLEWVAFIR	K	Y	0.997	61.1	26.5	22.5	55.4	0	2	0	0	1090.6	3788.61	68545.5	44	52
M1p - Men 1 - plaque core	Myosin-reactive immunoglobulin heavy chain variable region (Fragment) OS=Homo sapiens PE=2 SV=1	Q9UL90		12436.9	3	3	5	YYADSVK	K	G	0.9	17.1	25	24.4	6.71	0	1	0	0	845.404	1471.44	58536.7	59	65
M1p - Men 1 - plaque core	Myosin-reactive immunoglobulin light chain variable region (Fragment) OS=Homo sapiens PE=2 SV=1	Q9UL83		11834.4	2	2	3	ASQSVSSNLAWYQQKPGQAPR	R	L	0.997	36.6	26.5	16.5	35.4	0	0	2	0	2303.15	2455.26	117432	25	45
M1p - Men 1 - plaque core	Myosin-reactive immunoglobulin light chain variable region (Fragment) OS=Homo sapiens PE=2 SV=1	Q9UL83		11834.4	2	2	3	EIVMTQSPATLSVSPGER	-	A	0.997	98.9	26.4	27	91.1	0	1	0	0	1901.96	2713.65	50583.7	1	18
M1p - Men 1 - plaque core	Adipocyte enhancer-binding protein 1 OS=Homo sapiens GN=AEBP1 PE=1 SV=1	Q8IUX7	AEBP1	130931	5	5	5	APAPAPEER	K	I	0.997	33.8	28	19.3	29.6	0	1	0	0	937.474	1181.85	27233.9	278	286
M1p - Men 1 - plaque core	Adipocyte enhancer-binding protein 1 OS=Homo sapiens GN=AEBP1 PE=1 SV=1	Q8IUX7	AEBP1	130931	5	5	5	FTGVITQGR	R	D	0.997	47.3	27	25.6	37.7	0	1	0	0	978.537	1966.99	52952	454	462
M1p - Men 1 - plaque core	Adipocyte enhancer-binding protein 1 OS=Homo sapiens GN=AEBP1 PE=1 SV=1	Q8IUX7	AEBP1	130931	5	5	5	GEDEDEVSEAQETPDHAIFR	R	W	0.997	35.8	25	15.2	35.8	0	0	1	0	2273.98	2499.05	42906.1	794	813
M1p - Men 1 - plaque core	Adipocyte enhancer-binding protein 1 OS=Homo sapiens GN=AEBP1 PE=1 SV=1	Q8IUX7	AEBP1	130931	5	5	5	TPTQEQLLAAAMAAAR	R	G	0.997	33.8	26.4	15.1	33.8	0	0	1	0	1642.86	3548.69	29848.5	778	793
M1p - Men 1 - plaque core	Adipocyte enhancer-binding protein 1 OS=Homo sapiens GN=AEBP1 PE=1 SV=1	Q8IUX7	AEBP1	130931	5	5	5	YLSPDATVSTEVR	R	A	0.986	28.3	30.4	20.1	23	0	1	0	0	1437.72	2334.36	36194.4	733	745
M1p - Men 1 - plaque core	Spectrin, beta, erythrocytic (Includes spherocytosis, clinical type I) variant (Fragment) OS=Homo sapiens PE=2 SV=1	Q59FP5		268243	8	8	8	HNLEHAFNVAER	R	Q	0.997	26.5	27.7	19.1	22.1	0	0	1	0	1436.7	1948.66	38251.5	236	247
M1p - Men 1 - plaque core	Spectrin, beta, erythrocytic (Includes spherocytosis, clinical type I) variant (Fragment) OS=Homo sapiens PE=2 SV=1	Q59FP5		268243	8	8	8	LGHLQSSWDR	R	L	0.922	15.5	26.2	14	15.5	0	0	1	0	1198.6	2022.96	47030.7	1563	1572
M1p - Men 1 - plaque core	Spectrin, beta, erythrocytic (Includes spherocytosis, clinical type I) variant (Fragment) OS=Homo sapiens PE=2 SV=1	Q59FP5		268243	8	8	8	LLEVLSGEMLPKPTK	K	G	0.997	24.4	25	23.4	15.6	0	0	1	0	1654.95	3126.93	45123.7	95	109
M1p - Men 1 - plaque core	Spectrin, beta, erythrocytic (Includes spherocytosis, clinical type I) variant (Fragment) OS=Homo sapiens PE=2 SV=1	Q59FP5		268243	8	8	8	LLSGEDVGQDEGATR	R	A	0.997	40.6	26.2	15.5	40.6	0	1	0	0	1546.73	2021	41345.4	769	783
M1p - Men 1 - plaque core	Spectrin, beta, erythrocytic (Includes spherocytosis, clinical type I) variant (Fragment) OS=Homo sapiens PE=2 SV=1	Q59FP5		268243	8	8	8	LWSYLQELLQSR	R	R	0.997	63.8	26.1	17	63.8	0	1	0	0	1535.82	4165.85	10488.7	513	524
M1p - Men 1 - plaque core	Spectrin, beta, erythrocytic (Includes spherocytosis, clinical type I) variant (Fragment) OS=Homo sapiens PE=2 SV=1	Q59FP5		268243	8	8	8	QHQASEEIREK	R	L	0.969	16.9	27	14.1	0.4	0	0	1	0	1354.67	960.706	25690.3	1977	1987
M1p - Men 1 - plaque core	Spectrin, beta, erythrocytic (Includes spherocytosis, clinical type I) variant (Fragment) OS=Homo sapiens PE=2 SV=1	Q59FP5		268243	8	8	8	QLGIIPLLDPEDVFTENPDEK	R	S	0.929	30.7	25.3	14.9	30.7	0	1	0	0	2382.21	4362.11	3152.8	248	268
M1p - Men 1 - plaque core	Spectrin, beta, erythrocytic (Includes spherocytosis, clinical type I) variant (Fragment) OS=Homo sapiens PE=2 SV=1	Q59FP5		268243	8	8	8	VIQGQTDPEYLLLGQR	K	L	0.997	48	26.2	24	40.1	0	1	0	0	1829.98	3227.7	29816	1131	1146
M1p - Men 1 - plaque core	Tropomyosin 1 (Alpha), isoform CRA_f OS=Homo sapiens GN=TPM1 PE=1 SV=1	Q6ZN40	TPM1	37454.3	7	8	9	ATDAEADVASLNRR	K	I	0.95	17.4	29.4	17.5	13.9	0	0	1	0	1488.74	2031.74	70485.6	120	133
M1p - Men 1 - plaque core	Tropomyosin 1 (Alpha), isoform CRA_f OS=Homo sapiens GN=TPM1 PE=1 SV=1	Q6ZN40	TPM1	37454.3	7	8	9	HIAEDADR	K	K	0.99	31.1	26.7	24	22	0	1	0	0	926.433	820.078	22583.4	195	202
M1p - Men 1 - plaque core	Tropomyosin 1 (Alpha), isoform CRA_f OS=Homo sapiens GN=TPM1 PE=1 SV=1	Q6ZN40	TPM1	37454.3	7	8	9	IQLVEEELDR	R	A	0.997	54.3	28.2	24.1	46.6	0	1	0	0	1243.65	2703.56	119709	134	143
M1p - Men 1 - plaque core	Tropomyosin 1 (Alpha), isoform CRA_f OS=Homo sapiens GN=TPM1 PE=1 SV=1	Q6ZN40	TPM1	37454.3	7	8	9	LEEAEKAADESER	K	G	0.997	63.7	35.2	17	63.7	0	1	1	0	1476.68	1450.64	63751.2	155	167
M1p - Men 1 - plaque core	Tropomyosin 1 (Alpha), isoform CRA_f OS=Homo sapiens GN=TPM1 PE=1 SV=1	Q6ZN40	TPM1	37454.3	7	8	9	SKQLEEDIAAK	R	E	0.997	41.1	28.7	19	37.6	0	1	0	0	1231.65	1665.85	21152.8	36	46
M1p - Men 1 - plaque core	Tropomyosin 1 (Alpha), isoform CRA_f OS=Homo sapiens GN=TPM1 PE=1 SV=1	Q6ZN40	TPM1	37454.3	7	8	9	SLEAQAEK	K	Y	0.99	28.6	28.1	24.1	19.4	0	1	0	0	875.447	1214.26	49886.6	248	255
M1p - Men 1 - plaque core	Tropomyosin 1 (Alpha), isoform CRA_f OS=Homo sapiens GN=TPM1 PE=1 SV=1	Q6ZN40	TPM1	37454.3	7	8	9	VLEELHKAEDSLLAAEEAAAK	R	L	0.997	53.2	25	16.3	53.2	0	0	2	0	2237.17	3509.77	125849	60	80
M1p - Men 1 - plaque core	Lumican OS=Homo sapiens GN=LUM PE=1 SV=2	P51884	LUM	38431.5	11	15	19	FNALQYLR	R	L	0.99	55	26.2	28.7	42.8	0	1	0	0	1024.56	3164.36	72240.3	228	235
M1p - Men 1 - plaque core	Lumican OS=Homo sapiens GN=LUM PE=1 SV=2	P51884	LUM	38431.5	11	15	19	ILGPLSYSK	K	I	0.963	18.8	25	17.3	0	0	1	0	0	977.567	2486.93	386089	297	305
M1p - Men 1 - plaque core	Lumican OS=Homo sapiens GN=LUM PE=1 SV=2	P51884	LUM	38431.5	11	15	19	ISNIPDEYFK	K	R	0.994	27.2	27	17.4	24.5	0	1	0	0	1225.61	2759.2	424825	217	226
M1p - Men 1 - plaque core	Lumican OS=Homo sapiens GN=LUM PE=1 SV=2	P51884	LUM	38431.5	11	15	19	ISNIPDEYFKR	K	F	0.997	25.5	27.7	30.9	9.17	0	0	1	0	1381.71	2497.49	100069	217	227
M1p - Men 1 - plaque core	Lumican OS=Homo sapiens GN=LUM PE=1 SV=2	P51884	LUM	38431.5	11	15	19	LKEDAVSAAFK	R	G	0.997	29.6	26.6	22.6	21.8	0	0	1	0	1178.64	2081.88	116555	171	181
M1p - Men 1 - plaque core	Lumican OS=Homo sapiens GN=LUM PE=1 SV=2	P51884	LUM	38431.5	11	15	19	LPSGLPVSLLTLYLDNNK	R	I	0.997	80	25	18	80	0	3	3	0	1957.1	4436.12	111990	199	216
M1p - Men 1 - plaque core	Lumican OS=Homo sapiens GN=LUM PE=1 SV=2	P51884	LUM	38431.5	11	15	19	NIPTVNENLENYYLEVNQLEK	K	F	0.997	62.6	25	16.9	62.6	0	1	1	0	2536.26	3731.15	58703.3	268	288
M1p - Men 1 - plaque core	Lumican OS=Homo sapiens GN=LUM PE=1 SV=2	P51884	LUM	38431.5	11	15	19	NNQIDHIDEK	R	A	0.997	30	26.8	24.3	20.5	0	1	0	0	1225.58	1446.92	39112.1	75	84
M1p - Men 1 - plaque core	Lumican OS=Homo sapiens GN=LUM PE=1 SV=2	P51884	LUM	38431.5	11	15	19	RFNALQYLR	K	L	0.997	26.4	25.8	26.1	15	0	1	1	0	1180.66	2809.97	174212	227	235
M1p - Men 1 - plaque core	Lumican OS=Homo sapiens GN=LUM PE=1 SV=2	P51884	LUM	38431.5	11	15	19	SLEDLQLTHNK	K	I	0.997	55.8	26.6	24.7	47.5	0	1	1	0	1297.67	2198.35	901315	138	148
M1p - Men 1 - plaque core	Lumican OS=Homo sapiens GN=LUM PE=1 SV=2	P51884	LUM	38431.5	11	15	19	SVPMVPPGIK	K	Y	0.964	21.6	26.3	28.3	7.6	0	1	0	0	1024.59	2487.05	353423	60	69
M1p - Men 1 - plaque core	Complement factor H OS=Homo sapiens GN=CFH PE=1 SV=4	P08603	CFH	139096	14	17	17	AQTTVTCMENGWSPTPR	K	C	0.997	38	25	18.4	35	0	1	0	0	1936.85	2566.18	18624.4	425	441
M1p - Men 1 - plaque core	Complement factor H OS=Homo sapiens GN=CFH PE=1 SV=4	P08603	CFH	139096	14	17	17	EFDHNSNIR	K	Y	0.922	16.5	25.3	22.7	7.83	0	1	0	0	1131.52	1383.45	24044.7	770	778
M1p - Men 1 - plaque core	Complement factor H OS=Homo sapiens GN=CFH PE=1 SV=4	P08603	CFH	139096	14	17	17	HGGLYHENMR	K	R	0.997	29.6	25	20.1	24.4	0	0	1	0	1213.55	1333.86	107892	332	341
M1p - Men 1 - plaque core	Complement factor H OS=Homo sapiens GN=CFH PE=1 SV=4	P08603	CFH	139096	14	17	17	IVSSAMEPDREYHFGQAVR	K	F	0.997	40.7	26.9	16.8	39.5	0	0	2	0	2192.06	2282.79	88092.9	157	175
M1p - Men 1 - plaque core	Complement factor H OS=Homo sapiens GN=CFH PE=1 SV=4	P08603	CFH	139096	14	17	17	KGEWVALNPLR	R	K	0.991	20.4	25	18.6	16	0	0	1	0	1282.73	2822.01	85202.7	68	78
M1p - Men 1 - plaque core	Complement factor H OS=Homo sapiens GN=CFH PE=1 SV=4	P08603	CFH	139096	14	17	17	NGQWSEPPK	R	C	0.997	36.1	25.4	15.3	36.1	0	1	0	0	1042.5	1671.85	83036.2	1154	1162
M1p - Men 1 - plaque core	Complement factor H OS=Homo sapiens GN=CFH PE=1 SV=4	P08603	CFH	139096	14	17	17	NTEILTGSWSDQTYPEGTQAIYK	R	C	0.997	63.8	25.3	17	63.8	0	1	0	0	2602.23	3196.62	20978.1	29	51
M1p - Men 1 - plaque core	Complement factor H OS=Homo sapiens GN=CFH PE=1 SV=4	P08603	CFH	139096	14	17	17	RPYFPVAVGK	R	Y	0.978	21.8	25.9	29.7	6.53	0	1	0	0	1133.65	2315.77	70518.4	342	351
M1p - Men 1 - plaque core	Complement factor H OS=Homo sapiens GN=CFH PE=1 SV=4	P08603	CFH	139096	14	17	17	SPDVINGSPISQK	K	I	0.997	67.4	27.4	26.9	57.8	0	1	0	0	1341.7	2134.51	255128	212	224
M1p - Men 1 - plaque core	Complement factor H OS=Homo sapiens GN=CFH PE=1 SV=4	P08603	CFH	139096	14	17	17	SPPEISHGVVAHMSDSYQYGEEVTYK	K	C	0.997	51.5	25	16.2	51.5	0	0	1	1	2910.33	2727.89	227145	933	958
M1p - Men 1 - plaque core	Complement factor H OS=Homo sapiens GN=CFH PE=1 SV=4	P08603	CFH	139096	14	17	17	SSIDIENGFISESQYTYALK	K	E	0.997	85.6	27.1	18.4	85.6	0	1	0	0	2265.09	3551.3	26043.5	451	470
M1p - Men 1 - plaque core	Complement factor H OS=Homo sapiens GN=CFH PE=1 SV=4	P08603	CFH	139096	14	17	17	SSNLIILEEHLK	K	N	0.997	43.2	25.5	23	36	0	1	1	0	1395.78	2928.66	188102	755	766
M1p - Men 1 - plaque core	Complement factor H OS=Homo sapiens GN=CFH PE=1 SV=4	P08603	CFH	139096	14	17	17	SSQESYAHGTK	R	L	0.997	55.8	25.1	24.3	48	0	1	0	0	1194.54	860.483	11002	886	896
M1p - Men 1 - plaque core	Complement factor H OS=Homo sapiens GN=CFH PE=1 SV=4	P08603	CFH	139096	14	17	17	TKNDFTWFK	R	L	0.985	18.5	27.4	16.3	16.3	0	0	1	0	1186.59	2749.46	99345.4	519	527
M1p - Men 1 - plaque core	Histone 1, H1e OS=Homo sapiens GN=HIST1H1E PE=2 SV=1	A3R0T8,P10412,Q4VB24	HIST1H1E	21866.9	2	2	2	ALAAAGYDVEK	K	N	0.997	41.8	29.1	19.9	37.6	0	1	0	0	1107.57	2034.71	78148	65	75
M1p - Men 1 - plaque core	Histone 1, H1e OS=Homo sapiens GN=HIST1H1E PE=2 SV=1	A3R0T8,P10412,Q4VB24	HIST1H1E	21866.9	2	2	2	KASGPPVSELITK	R	A	0.997	37.5	25.1	15.3	37.5	0	0	1	0	1326.76	2199.18	101931	34	46
M1p - Men 1 - plaque core	IGK@ protein OS=Homo sapiens GN=IGK@ PE=1 SV=1	Q6PIL8	IGK	25834.3	8	11	30	DSTYSLSSTLTLSK	K	A	0.997	58	27.3	20.5	54.1	0	1	0	0	1502.76	2937.45	132845	192	205
M1p - Men 1 - plaque core	IGK@ protein OS=Homo sapiens GN=IGK@ PE=1 SV=1	Q6PIL8	IGK	25834.3	8	11	30	FSGSGSGTDFTLTISR	R	L	0.997	96.6	27.3	22.8	92.8	0	1	0	0	1632.79	2893.03	68525.7	83	98
M1p - Men 1 - plaque core	IGK@ protein OS=Homo sapiens GN=IGK@ PE=1 SV=1	Q6PIL8	IGK	25834.3	8	11	30	LLIYGVSSR	R	A	0.997	28.3	25	25	18	0	1	0	0	1007.59	2613.66	99830.7	67	75
M1p - Men 1 - plaque core	IGK@ protein OS=Homo sapiens GN=IGK@ PE=1 SV=1	Q6PIL8	IGK	25834.3	8	11	30	RTVAAPSVFIFPPSDEQLK	K	S	0.997	35	29.9	15.2	35	0	0	5	0	2102.13	3261.15	478392	130	148
M1p - Men 1 - plaque core	IGK@ protein OS=Homo sapiens GN=IGK@ PE=1 SV=1	Q6PIL8	IGK	25834.3	8	11	30	SGTASVVCLLNNFYPR	K	E	0.997	48.2	26.7	16	48.2	0	4	0	0	1798.88	3899.45	91553.7	149	164
M1p - Men 1 - plaque core	IGK@ protein OS=Homo sapiens GN=IGK@ PE=1 SV=1	Q6PIL8	IGK	25834.3	8	11	30	TVAAPSVFIFPPSDEQLK	R	S	0.997	63.5	25.9	17	63.5	0	5	4	0	1946.03	3629.1	2052630	131	148
M1p - Men 1 - plaque core	IGK@ protein OS=Homo sapiens GN=IGK@ PE=1 SV=1	Q6PIL8	IGK	25834.3	8	11	30	VDNALQSGNSQESVTEQDSK	K	D	0.997	117	25	20.3	117	0	3	1	0	2135.97	1794.42	838447	172	191
M1p - Men 1 - plaque core	IGK@ protein OS=Homo sapiens GN=IGK@ PE=1 SV=1	Q6PIL8	IGK	25834.3	8	11	30	VDNALQSGNSQESVTEQDSKDSTYSLSSTLTLSK	K	A	0.997	85.6	25	18.4	85.6	0	0	3	2	3619.71	2914.91	180615	172	205
M1p - Men 1 - plaque core	Complement C1s subcomponent OS=Homo sapiens GN=C1S PE=1 SV=1	P09871	C1S	76684.2	5	5	5	EDTPNSVWEPAK	K	A	0.997	49.1	26.5	16.1	49.1	0	1	0	0	1372.64	2264.3	40523.3	297	308
M1p - Men 1 - plaque core	Complement C1s subcomponent OS=Homo sapiens GN=C1S PE=1 SV=1	P09871	C1S	76684.2	5	5	5	LLEVPEGR	K	T	0.982	22	25	20.7	15.6	0	1	0	0	912.515	2146.11	72618.7	516	523
M1p - Men 1 - plaque core	Complement C1s subcomponent OS=Homo sapiens GN=C1S PE=1 SV=1	P09871	C1S	76684.2	5	5	5	SDFSNEER	K	F	0.99	37.2	25	26.7	25.8	0	1	0	0	983.406	1370.74	38835	112	119
M1p - Men 1 - plaque core	Complement C1s subcomponent OS=Homo sapiens GN=C1S PE=1 SV=1	P09871	C1S	76684.2	5	5	5	SNALDIIFQTDLTGQK	K	K	0.997	51.7	26.4	21.7	46.2	0	1	0	0	1763.92	3856.22	10844.7	265	280
M1p - Men 1 - plaque core	Complement C1s subcomponent OS=Homo sapiens GN=C1S PE=1 SV=1	P09871	C1S	76684.2	5	5	5	TNFDNDIALVR	R	L	0.992	32.1	28.1	20.4	26.7	0	1	0	0	1277.65	2812.15	99355.3	524	534
M1p - Men 1 - plaque core	Protein disulfide-isomerase OS=Homo sapiens GN=P4HB PE=3 SV=1	A0A024R8S5,P07237	P4HB	57118.1	3	3	3	ILEFFGLK	R	K	0.99	34.5	25	38.6	11.1	0	1	0	0	966.566	3603.34	25846.6	301	308
M1p - Men 1 - plaque core	Protein disulfide-isomerase OS=Homo sapiens GN=P4HB PE=3 SV=1	A0A024R8S5,P07237	P4HB	57118.1	3	3	3	LITLEEEMTK	R	Y	0.932	19.8	27.6	25.5	8.6	0	1	0	0	1206.63	2792.62	48572.8	317	326
M1p - Men 1 - plaque core	Protein disulfide-isomerase OS=Homo sapiens GN=P4HB PE=3 SV=1	A0A024R8S5,P07237	P4HB	57118.1	3	3	3	VDATEESDLAQQYGVR	K	G	0.997	42.4	25.4	15.7	42.4	0	1	0	0	1780.83	2685.64	22903.6	82	97
M1p - Men 1 - plaque core	EGF containing fibulin-like extracellular matrix protein 1 isoform 1 (Fragment) OS=Homo sapiens GN=EFEMP1 PE=2 SV=1	A0A0S2Z4F1,A8KAJ3,Q12805	EFEMP1	54639.1	2	2	3	QTSPVSAMLVLVK	R	S	0.968	22.4	27.3	25	11.8	0	1	0	0	1372.79	3629.43	83679.3	441	453
M1p - Men 1 - plaque core	EGF containing fibulin-like extracellular matrix protein 1 isoform 1 (Fragment) OS=Homo sapiens GN=EFEMP1 PE=2 SV=1	A0A0S2Z4F1,A8KAJ3,Q12805	EFEMP1	54639.1	2	2	3	SVPSDIFQIQATTIYANTINTFR	R	I	0.997	24.5	25	14.5	24.5	0	0	2	0	2600.34	4430.61	20605.5	405	427
M1p - Men 1 - plaque core	Inter-alpha (Globulin) inhibitor H4 (Plasma Kallikrein-sensitive glycoprotein) OS=Homo sapiens GN=ITIH4 PE=2 SV=1	B2RMS9,B7ZKJ8,Q14624	ITIH4	103358	17	18	19	AEAQAQYSAAVAK	K	G	0.997	75.2	27.9	28.7	64.2	0	1	0	0	1307.66	1686.96	41632.3	99	111
M1p - Men 1 - plaque core	Inter-alpha (Globulin) inhibitor H4 (Plasma Kallikrein-sensitive glycoprotein) OS=Homo sapiens GN=ITIH4 PE=2 SV=1	B2RMS9,B7ZKJ8,Q14624	ITIH4	103358	17	18	19	AISGGSIQIENGYFVHYFAPEGLTTMPK	R	N	0.997	41.2	25.3	15.6	41.2	0	0	1	0	3027.49	3819.08	27887.7	246	273
M1p - Men 1 - plaque core	Inter-alpha (Globulin) inhibitor H4 (Plasma Kallikrein-sensitive glycoprotein) OS=Homo sapiens GN=ITIH4 PE=2 SV=1	B2RMS9,B7ZKJ8,Q14624	ITIH4	103358	17	18	19	ANTVQEATFQMELPK	R	K	0.997	98.6	27	19.2	98.6	0	1	0	0	1706.84	3014.46	66363.9	61	75
M1p - Men 1 - plaque core	Inter-alpha (Globulin) inhibitor H4 (Plasma Kallikrein-sensitive glycoprotein) OS=Homo sapiens GN=ITIH4 PE=2 SV=1	B2RMS9,B7ZKJ8,Q14624	ITIH4	103358	17	18	19	DQFNLIVFSTEATQWRPSLVPASAENVNK	R	A	0.997	65.3	25	17.1	65.3	0	0	2	0	3261.65	4202.59	30376.6	308	336
M1p - Men 1 - plaque core	Inter-alpha (Globulin) inhibitor H4 (Plasma Kallikrein-sensitive glycoprotein) OS=Homo sapiens GN=ITIH4 PE=2 SV=1	B2RMS9,B7ZKJ8,Q14624	ITIH4	103358	17	18	19	ETLFSVMPGLK	K	M	0.958	27.7	28.3	14.7	27.7	0	1	0	0	1221.65	3485.86	46594.8	816	826
M1p - Men 1 - plaque core	Inter-alpha (Globulin) inhibitor H4 (Plasma Kallikrein-sensitive glycoprotein) OS=Homo sapiens GN=ITIH4 PE=2 SV=1	B2RMS9,B7ZKJ8,Q14624	ITIH4	103358	17	18	19	FKPTLSQQQK	R	S	0.997	26.1	27.2	21.8	18.9	0	1	1	0	1204.67	1556.9	128299	215	224
M1p - Men 1 - plaque core	Inter-alpha (Globulin) inhibitor H4 (Plasma Kallikrein-sensitive glycoprotein) OS=Homo sapiens GN=ITIH4 PE=2 SV=1	B2RMS9,B7ZKJ8,Q14624	ITIH4	103358	17	18	19	FSSHVGGTLGQFYQEVLWGSPAASDDGRR	R	T	0.997	33.4	25	15.1	33.4	0	0	0	1	3124.49	3667.09	35706.8	867	895
M1p - Men 1 - plaque core	Inter-alpha (Globulin) inhibitor H4 (Plasma Kallikrein-sensitive glycoprotein) OS=Homo sapiens GN=ITIH4 PE=2 SV=1	B2RMS9,B7ZKJ8,Q14624	ITIH4	103358	17	18	19	ILDDLSPR	K	D	0.99	36	26	20	31.3	0	1	0	0	928.51	2235.86	52449.3	300	307
M1p - Men 1 - plaque core	Inter-alpha (Globulin) inhibitor H4 (Plasma Kallikrein-sensitive glycoprotein) OS=Homo sapiens GN=ITIH4 PE=2 SV=1	B2RMS9,B7ZKJ8,Q14624	ITIH4	103358	17	18	19	LALDNGGLAR	K	R	0.997	41.4	25.6	21.8	35.2	0	1	0	0	999.558	2214.54	176707	429	438
M1p - Men 1 - plaque core	Inter-alpha (Globulin) inhibitor H4 (Plasma Kallikrein-sensitive glycoprotein) OS=Homo sapiens GN=ITIH4 PE=2 SV=1	B2RMS9,B7ZKJ8,Q14624	ITIH4	103358	17	18	19	LGVYELLLK	R	V	0.993	25	25	14.6	25	0	1	0	0	1047.64	3524.86	83871.1	154	162
M1p - Men 1 - plaque core	Inter-alpha (Globulin) inhibitor H4 (Plasma Kallikrein-sensitive glycoprotein) OS=Homo sapiens GN=ITIH4 PE=2 SV=1	B2RMS9,B7ZKJ8,Q14624	ITIH4	103358	17	18	19	LQDRGPDVLTATVSGK	K	L	0.997	35.4	26.7	15.2	35.4	0	0	1	0	1656.89	2338.2	118021	497	512
M1p - Men 1 - plaque core	Inter-alpha (Globulin) inhibitor H4 (Plasma Kallikrein-sensitive glycoprotein) OS=Homo sapiens GN=ITIH4 PE=2 SV=1	B2RMS9,B7ZKJ8,Q14624	ITIH4	103358	17	18	19	NPLVWVHASPEHVVVTR	K	N	0.903	14	25	13.9	14	0	0	1	0	1940.05	2691.41	77958.8	789	805
M1p - Men 1 - plaque core	Inter-alpha (Globulin) inhibitor H4 (Plasma Kallikrein-sensitive glycoprotein) OS=Homo sapiens GN=ITIH4 PE=2 SV=1	B2RMS9,B7ZKJ8,Q14624	ITIH4	103358	17	18	19	NVVFVIDK	K	S	0.961	18.8	25.9	21.5	11.5	0	1	0	0	933.54	2613.46	75667.6	274	281
M1p - Men 1 - plaque core	Inter-alpha (Globulin) inhibitor H4 (Plasma Kallikrein-sensitive glycoprotein) OS=Homo sapiens GN=ITIH4 PE=2 SV=1	B2RMS9,B7ZKJ8,Q14624	ITIH4	103358	17	18	19	SIQNNVR	R	E	0.899	17.6	27.6	29.3	2.32	0	1	0	0	830.448	1128.02	38974.4	397	403
M1p - Men 1 - plaque core	Inter-alpha (Globulin) inhibitor H4 (Plasma Kallikrein-sensitive glycoprotein) OS=Homo sapiens GN=ITIH4 PE=2 SV=1	B2RMS9,B7ZKJ8,Q14624	ITIH4	103358	17	18	19	SPEQQETVLDGNLIIR	K	Y	0.997	51.7	26	17.1	50.9	0	1	0	0	1811.95	2971.01	28642	225	240
M1p - Men 1 - plaque core	Inter-alpha (Globulin) inhibitor H4 (Plasma Kallikrein-sensitive glycoprotein) OS=Homo sapiens GN=ITIH4 PE=2 SV=1	B2RMS9,B7ZKJ8,Q14624	ITIH4	103358	17	18	19	VRPQQLVK	K	H	0.981	21.5	25	19.7	16.1	0	1	0	0	967.605	1467.77	30186.2	163	170
M1p - Men 1 - plaque core	Inter-alpha (Globulin) inhibitor H4 (Plasma Kallikrein-sensitive glycoprotein) OS=Homo sapiens GN=ITIH4 PE=2 SV=1	B2RMS9,B7ZKJ8,Q14624	ITIH4	103358	17	18	19	WKETLFSVMPGLK	K	M	0.997	54.8	25.4	17.8	53.5	0	0	1	0	1535.83	3426.41	33639.3	814	826
M1p - Men 1 - plaque core	IGL@ protein OS=Homo sapiens GN=IGL@ PE=1 SV=1	Q8N355	IGL	24791.9	5	7	14	AAPSVTLFPPSSEELQANK	K	A	0.997	51.4	26.6	24.6	43	0	5	3	0	1986.02	3118.1	794788	133	151
M1p - Men 1 - plaque core	IGL@ protein OS=Homo sapiens GN=IGL@ PE=1 SV=1	Q8N355	IGL	24791.9	5	7	14	AGVETTTPSK	K	Q	0.997	51	28.6	35	32.3	0	1	0	0	990.51	1134.35	35959	179	188
M1p - Men 1 - plaque core	IGL@ protein OS=Homo sapiens GN=IGL@ PE=1 SV=1	Q8N355	IGL	24791.9	5	7	14	FSGSNSGNTATLTISR	R	V	0.997	85.8	27.2	23.6	80.6	0	1	0	0	1612.79	2184.66	58407.5	80	95
M1p - Men 1 - plaque core	IGL@ protein OS=Homo sapiens GN=IGL@ PE=1 SV=1	Q8N355	IGL	24791.9	5	7	14	LTVLGQPK	K	A	0.99	25.3	25	14.6	25.3	0	2	0	0	855.53	2027.05	440087	125	132
M1p - Men 1 - plaque core	IGL@ protein OS=Homo sapiens GN=IGL@ PE=1 SV=1	Q8N355	IGL	24791.9	5	7	14	YAASSYLSLTPEQWK	K	S	0.997	88	27	27.7	78.8	0	1	1	0	1743.86	3330.89	273927	194	208
M1p - Men 1 - plaque core	Complement component C8 gamma chain OS=Homo sapiens GN=C8G PE=1 SV=3	P07360	C8G	22277.3	4	4	4	AEATTLHVAPQGTAMAVSTFR	R	K	0.997	54.1	27.6	20.3	50.1	0	0	1	0	2159.09	2750.11	83123.3	70	90
M1p - Men 1 - plaque core	Complement component C8 gamma chain OS=Homo sapiens GN=C8G PE=1 SV=3	P07360	C8G	22277.3	4	4	4	FLQEQGHR	R	A	0.924	18.9	26.7	17.3	15.8	0	1	0	0	1014.51	1266.83	25734.1	62	69
M1p - Men 1 - plaque core	Complement component C8 gamma chain OS=Homo sapiens GN=C8G PE=1 SV=3	P07360	C8G	22277.3	4	4	4	QLYGDTGVLGR	R	F	0.997	62.1	28.7	19.6	59.4	0	1	0	0	1178.62	2421.69	111118	101	111
M1p - Men 1 - plaque core	Complement component C8 gamma chain OS=Homo sapiens GN=C8G PE=1 SV=3	P07360	C8G	22277.3	4	4	4	VQEAHLTEDQIFYFPK	R	Y	0.997	32	26.9	15	32	0	0	1	0	1964.98	3172.09	269927	169	184
M1p - Men 1 - plaque core	cDNA FLJ77947, highly similar to Human complement protein C8 beta subunit mRNA OS=Homo sapiens PE=2 SV=1	A8K9M5,P07358	C8B	67046.9	7	7	7	DTMVEDLVVLVR	R	G	0.997	45.7	27.6	20.1	41.5	0	1	0	0	1388.75	4147.11	5791.9	417	428
M1p - Men 1 - plaque core	cDNA FLJ77947, highly similar to Human complement protein C8 beta subunit mRNA OS=Homo sapiens PE=2 SV=1	A8K9M5,P07358	C8B	67046.9	7	7	7	LPLEYSYGEYR	R	D	0.997	60.4	27.7	16.8	60.4	0	1	0	0	1389.67	2764.62	79602.9	324	334
M1p - Men 1 - plaque core	cDNA FLJ77947, highly similar to Human complement protein C8 beta subunit mRNA OS=Homo sapiens PE=2 SV=1	A8K9M5,P07358	C8B	67046.9	7	7	7	QALEEFQK	K	E	0.99	32.4	28	25.9	21.6	0	1	0	0	992.505	1956.03	67841	491	498
M1p - Men 1 - plaque core	cDNA FLJ77947, highly similar to Human complement protein C8 beta subunit mRNA OS=Homo sapiens PE=2 SV=1	A8K9M5,P07358	C8B	67046.9	7	7	7	SDLEVAHYK	R	L	0.997	36.4	27.9	22.3	29.4	0	1	0	0	1061.53	1756.85	116933	297	305
M1p - Men 1 - plaque core	cDNA FLJ77947, highly similar to Human complement protein C8 beta subunit mRNA OS=Homo sapiens PE=2 SV=1	A8K9M5,P07358	C8B	67046.9	7	7	7	SGFSFGFK	K	I	0.99	38.4	28.1	25.3	28.5	0	1	0	0	876.425	3020.88	44708	252	259
M1p - Men 1 - plaque core	cDNA FLJ77947, highly similar to Human complement protein C8 beta subunit mRNA OS=Homo sapiens PE=2 SV=1	A8K9M5,P07358	C8B	67046.9	7	7	7	SVFLHAR	K	S	0.9	25.6	27.1	24.7	15.5	0	1	0	0	829.468	1669.86	53464.7	290	296
M1p - Men 1 - plaque core	cDNA FLJ77947, highly similar to Human complement protein C8 beta subunit mRNA OS=Homo sapiens PE=2 SV=1	A8K9M5,P07358	C8B	67046.9	7	7	7	VKVEPLYELVTATDFAYSSTVR	K	Q	0.997	25.6	25	14.6	25.6	0	0	1	0	2488.3	4168.47	19939.1	465	486
M1p - Men 1 - plaque core	Complement component C8 alpha chain OS=Homo sapiens GN=C8A PE=1 SV=2	P07357	C8A	65163.8	3	3	3	AMAVEDIISR	K	V	0.997	45.4	29	27.1	34.1	0	1	0	0	1104.57	2752.1	86384.4	413	422
M1p - Men 1 - plaque core	Complement component C8 alpha chain OS=Homo sapiens GN=C8A PE=1 SV=2	P07357	C8A	65163.8	3	3	3	HTSLGPLEAK	R	R	0.997	35.1	25.5	22.3	28	0	1	0	0	1052.57	1802.18	59906.3	470	479
M1p - Men 1 - plaque core	Complement component C8 alpha chain OS=Homo sapiens GN=C8A PE=1 SV=2	P07357	C8A	65163.8	3	3	3	LYYGDDEK	R	Y	0.97	20.9	25	18.6	16.6	0	1	0	0	1002.44	1721.55	53470.9	197	204
M1p - Men 1 - plaque core	Annexin OS=Homo sapiens GN=ANXA2 PE=3 SV=1	A0A024R5Z7,P07355	ANXA2	38606.1	14	14	14	AEDGSVIDYELIDQDAR	R	D	0.997	59.7	25	16.7	59.7	0	1	0	0	1908.88	3107.35	23215.8	180	196
M1p - Men 1 - plaque core	Annexin OS=Homo sapiens GN=ANXA2 PE=3 SV=1	A0A024R5Z7,P07355	ANXA2	38606.1	14	14	14	AYTNFDAER	K	D	0.997	32.8	25	20.2	27.6	0	1	0	0	1086.48	1976.15	62262.4	29	37
M1p - Men 1 - plaque core	Annexin OS=Homo sapiens GN=ANXA2 PE=3 SV=1	A0A024R5Z7,P07355	ANXA2	38606.1	14	14	14	AYTNFDAERDALNIETAIK	K	T	0.997	31.7	26.7	15	31.7	0	0	1	0	2155.07	3295.23	65942.9	29	47
M1p - Men 1 - plaque core	Annexin OS=Homo sapiens GN=ANXA2 PE=3 SV=1	A0A024R5Z7,P07355	ANXA2	38606.1	14	14	14	GVDEVTIVNILTNR	K	S	0.997	82.3	26.1	22.3	78.1	0	1	0	0	1542.85	3809.42	32981	50	63
M1p - Men 1 - plaque core	Annexin OS=Homo sapiens GN=ANXA2 PE=3 SV=1	A0A024R5Z7,P07355	ANXA2	38606.1	14	14	14	LSLEGDHSTPPSAYGSVK	K	A	0.963	16.3	27.6	14	16.3	0	0	1	0	1844.9	2259.43	104726	11	28
M1p - Men 1 - plaque core	Annexin OS=Homo sapiens GN=ANXA2 PE=3 SV=1	A0A024R5Z7,P07355	ANXA2	38606.1	14	14	14	QDIAFAYQR	R	R	0.997	66.4	28	29.2	54.4	0	1	0	0	1111.55	2377.81	95672.1	69	77
M1p - Men 1 - plaque core	Annexin OS=Homo sapiens GN=ANXA2 PE=3 SV=1	A0A024R5Z7,P07355	ANXA2	38606.1	14	14	14	RAEDGSVIDYELIDQDAR	R	D	0.997	59.2	26.1	18.4	57.5	0	0	1	0	2064.98	2886.33	127753	179	196
M1p - Men 1 - plaque core	Annexin OS=Homo sapiens GN=ANXA2 PE=3 SV=1	A0A024R5Z7,P07355	ANXA2	38606.1	14	14	14	SALSGHLETVILGLLK	K	T	0.997	35.3	25	15.2	35.3	0	0	1	0	1650.98	4229.04	27916.3	89	104
M1p - Men 1 - plaque core	Annexin OS=Homo sapiens GN=ANXA2 PE=3 SV=1	A0A024R5Z7,P07355	ANXA2	38606.1	14	14	14	SLYYYIQQDTK	K	G	0.997	51.2	27.6	23.1	44.3	0	1	0	0	1421.69	2861.22	106948	314	324
M1p - Men 1 - plaque core	Annexin OS=Homo sapiens GN=ANXA2 PE=3 SV=1	A0A024R5Z7,P07355	ANXA2	38606.1	14	14	14	SYSPYDMLESIR	K	K	0.997	41.3	25.9	15.6	41.3	0	1	0	0	1460.67	3569.1	47968.1	234	245
M1p - Men 1 - plaque core	Annexin OS=Homo sapiens GN=ANXA2 PE=3 SV=1	A0A024R5Z7,P07355	ANXA2	38606.1	14	14	14	TKGVDEVTIVNILTNR	K	S	0.997	46.8	25	17.2	45.5	0	0	1	0	1771.99	3448	44034.4	48	63
M1p - Men 1 - plaque core	Annexin OS=Homo sapiens GN=ANXA2 PE=3 SV=1	A0A024R5Z7,P07355	ANXA2	38606.1	14	14	14	TNQELQEINR	R	V	0.997	50.5	28.4	19.6	47	0	1	0	0	1244.62	1860.81	57831.7	136	145
M1p - Men 1 - plaque core	Annexin OS=Homo sapiens GN=ANXA2 PE=3 SV=1	A0A024R5Z7,P07355	ANXA2	38606.1	14	14	14	TPAQYDASELK	K	A	0.997	45.6	28.1	19.9	41.6	0	1	0	0	1222.6	1945.34	36434.9	105	115
M1p - Men 1 - plaque core	Annexin OS=Homo sapiens GN=ANXA2 PE=3 SV=1	A0A024R5Z7,P07355	ANXA2	38606.1	14	14	14	WISIMTER	K	S	0.99	26.1	28	21.6	19.1	0	1	0	0	1035.53	2917.5	125086	213	220
M1p - Men 1 - plaque core	Collagen alpha-1(XIV) chain OS=Homo sapiens GN=COL14A1 PE=1 SV=3	Q05707	COL14A1	193516	8	8	10	ASAHAITGPPTELITSEVTAR	K	S	0.997	29	25.1	14.8	29	0	0	1	0	2122.11	2948.18	71927.2	347	367
M1p - Men 1 - plaque core	Collagen alpha-1(XIV) chain OS=Homo sapiens GN=COL14A1 PE=1 SV=3	Q05707	COL14A1	193516	8	8	10	GGNTLTGLALNYIFENSFKPEAGSR	K	T	0.997	28	25	14.7	28	0	0	3	0	2656.34	4190.15	48247.8	232	256
M1p - Men 1 - plaque core	Collagen alpha-1(XIV) chain OS=Homo sapiens GN=COL14A1 PE=1 SV=3	Q05707	COL14A1	193516	8	8	10	ILPDTPQEPFALWEILNK	R	N	0.945	22	25	14.4	22	0	1	0	0	2124.14	4356.05	3848.9	1294	1311
M1p - Men 1 - plaque core	Collagen alpha-1(XIV) chain OS=Homo sapiens GN=COL14A1 PE=1 SV=3	Q05707	COL14A1	193516	8	8	10	ITWDPPSSPVK	R	G	0.933	21.7	26.8	14.4	21.7	0	1	0	0	1226.64	2635.53	74897.8	847	857
M1p - Men 1 - plaque core	Collagen alpha-1(XIV) chain OS=Homo sapiens GN=COL14A1 PE=1 SV=3	Q05707	COL14A1	193516	8	8	10	NLVVGDETTSSLR	R	V	0.997	48.4	27.7	22	42.5	0	1	0	0	1390.72	2349.16	35941	740	752
M1p - Men 1 - plaque core	Collagen alpha-1(XIV) chain OS=Homo sapiens GN=COL14A1 PE=1 SV=3	Q05707	COL14A1	193516	8	8	10	TNQLNLQNTATK	K	A	0.997	61.9	28.3	27.9	50.9	0	1	0	0	1345.71	1857.09	22941.4	72	83
M1p - Men 1 - plaque core	Collagen alpha-1(XIV) chain OS=Homo sapiens GN=COL14A1 PE=1 SV=3	Q05707	COL14A1	193516	8	8	10	VTVTPIYTDGEGVSVSAPGK	K	T	0.997	95.5	26.3	20	94.5	0	1	0	0	1977.02	2751.65	18833.5	806	825
M1p - Men 1 - plaque core	Collagen alpha-1(XIV) chain OS=Homo sapiens GN=COL14A1 PE=1 SV=3	Q05707	COL14A1	193516	8	8	10	VVIESLQDR	R	Q	0.996	30.2	28.1	20.7	24.4	0	1	0	0	1058.58	2171.13	50567.1	950	958
M1p - Men 1 - plaque core	Enolase 1, (Alpha), isoform CRA_a OS=Homo sapiens GN=ENO1 PE=2 SV=1	A0A024R4F1,P06733	ENO1	47170.2	5	5	5	AAVPSGASTGIYEALELR	R	D	0.997	66	26.3	17.1	66	0	1	0	0	1804.94	3424.62	44591.4	33	50
M1p - Men 1 - plaque core	Enolase 1, (Alpha), isoform CRA_a OS=Homo sapiens GN=ENO1 PE=2 SV=1	A0A024R4F1,P06733	ENO1	47170.2	5	5	5	DATNVGDEGGFAPNILENKEGLELLK	K	T	0.997	23.8	26.4	14.5	23.8	0	0	1	0	2743.38	3625.18	52470.9	203	228
M1p - Men 1 - plaque core	Enolase 1, (Alpha), isoform CRA_a OS=Homo sapiens GN=ENO1 PE=2 SV=1	A0A024R4F1,P06733	ENO1	47170.2	5	5	5	IGAEVYHNLK	R	N	0.996	30.6	34.7	23.8	21.7	0	0	1	0	1143.62	1893.55	46241.9	184	193
M1p - Men 1 - plaque core	Enolase 1, (Alpha), isoform CRA_a OS=Homo sapiens GN=ENO1 PE=2 SV=1	A0A024R4F1,P06733	ENO1	47170.2	5	5	5	LAMQEFMILPVGAANFR	K	E	0.997	58.9	27.1	25	50.5	0	1	0	0	1907.99	4146.43	12624.4	163	179
M1p - Men 1 - plaque core	Enolase 1, (Alpha), isoform CRA_a OS=Homo sapiens GN=ENO1 PE=2 SV=1	A0A024R4F1,P06733	ENO1	47170.2	5	5	5	YISPDQLADLYK	R	S	0.966	22.1	27.2	17.1	19.4	0	1	0	0	1425.73	3246.64	64352.3	270	281
M1p - Men 1 - plaque core	Myosin light polypeptide 6 OS=Homo sapiens GN=MYL6 PE=1 SV=2	P60660	MYL6	16929.8	6	6	7	ALGQNPTNAEVLK	R	V	0.997	39.2	27.1	19.4	35.2	0	1	0	0	1354.73	2134.93	118813	38	50
M1p - Men 1 - plaque core	Myosin light polypeptide 6 OS=Homo sapiens GN=MYL6 PE=1 SV=2	P60660	MYL6	16929.8	6	6	7	EAFQLFDR	K	T	0.99	35.5	28	18.9	31.7	0	1	0	0	1025.51	2998.14	91808.3	14	21
M1p - Men 1 - plaque core	Myosin light polypeptide 6 OS=Homo sapiens GN=MYL6 PE=1 SV=2	P60660	MYL6	16929.8	6	6	7	NKDQGTYEDYVEGLR	K	V	0.997	36.9	25.9	15.3	36.9	0	0	1	0	1786.82	2658.62	167047	80	94
M1p - Men 1 - plaque core	Myosin light polypeptide 6 OS=Homo sapiens GN=MYL6 PE=1 SV=2	P60660	MYL6	16929.8	6	6	7	SDEMNVK	K	V	0.9	33.1	25	29.5	18.6	0	1	0	0	822.366	1165.04	65190.1	57	63
M1p - Men 1 - plaque core	Myosin light polypeptide 6 OS=Homo sapiens GN=MYL6 PE=1 SV=2	P60660	MYL6	16929.8	6	6	7	VFDKEGNGTVMGAEIR	R	H	0.997	27.6	27.5	18.6	0	0	0	2	0	1722.85	2311.46	242532	95	110
M1p - Men 1 - plaque core	Myosin light polypeptide 6 OS=Homo sapiens GN=MYL6 PE=1 SV=2	P60660	MYL6	16929.8	6	6	7	VLDFEHFLPMLQTVAK	K	N	0.997	26.7	25.8	18.5	22.9	0	0	1	0	1888	4196.74	15282.4	64	79
M1p - Men 1 - plaque core	Apolipoprotein A-IV OS=Homo sapiens GN=APOA4 PE=1 SV=3	P06727	APOA4	45399.4	17	18	18	DKVNSFFSTFK	R	E	0.996	33.1	28.3	24.8	23.4	0	1	0	0	1319.66	3030.61	47530.3	349	359
M1p - Men 1 - plaque core	Apolipoprotein A-IV OS=Homo sapiens GN=APOA4 PE=1 SV=3	P06727	APOA4	45399.4	17	18	18	GNTEGLQK	R	S	0.946	20.8	27.8	30.9	4.21	0	1	0	0	846.432	950.286	56295.6	280	287
M1p - Men 1 - plaque core	Apolipoprotein A-IV OS=Homo sapiens GN=APOA4 PE=1 SV=3	P06727	APOA4	45399.4	17	18	18	IDQNVEELKGR	K	L	0.946	29	27.9	19.5	24.3	0	1	0	0	1300.69	1779.15	14303.7	190	200
M1p - Men 1 - plaque core	Apolipoprotein A-IV OS=Homo sapiens GN=APOA4 PE=1 SV=3	P06727	APOA4	45399.4	17	18	18	IDQTVEELRR	K	S	0.997	24.6	27.8	25.3	13.9	0	0	1	0	1258.68	1869.69	103062	212	221
M1p - Men 1 - plaque core	Apolipoprotein A-IV OS=Homo sapiens GN=APOA4 PE=1 SV=3	P06727	APOA4	45399.4	17	18	18	ISASAEELR	R	Q	0.997	46.1	28.2	36.1	25.9	0	1	0	0	975.51	1830.63	118513	256	264
M1p - Men 1 - plaque core	Apolipoprotein A-IV OS=Homo sapiens GN=APOA4 PE=1 SV=3	P06727	APOA4	45399.4	17	18	18	KLVPFATELHER	K	L	0.997	57.6	25.9	16.6	57.6	0	0	1	0	1439.8	2348.32	96406.3	79	90
M1p - Men 1 - plaque core	Apolipoprotein A-IV OS=Homo sapiens GN=APOA4 PE=1 SV=3	P06727	APOA4	45399.4	17	18	18	LAPLAEDVR	R	G	0.997	37.4	25	21.9	30.9	0	1	0	0	983.552	2199.62	92195.3	267	275
M1p - Men 1 - plaque core	Apolipoprotein A-IV OS=Homo sapiens GN=APOA4 PE=1 SV=3	P06727	APOA4	45399.4	17	18	18	LGEVNTYAGDLQK	K	K	0.997	78.5	28.5	25.7	70.7	0	1	0	0	1407.71	2358.89	53990.6	66	78
M1p - Men 1 - plaque core	Apolipoprotein A-IV OS=Homo sapiens GN=APOA4 PE=1 SV=3	P06727	APOA4	45399.4	17	18	18	LGPHAGDVEGHLSFLEK	K	D	0.997	32	26.8	15	32	0	0	1	1	1805.92	2720.06	173723	329	345
M1p - Men 1 - plaque core	Apolipoprotein A-IV OS=Homo sapiens GN=APOA4 PE=1 SV=3	P06727	APOA4	45399.4	17	18	18	LLPHANEVSQK	R	I	0.997	40.8	27.3	20.4	35.9	0	1	0	0	1235.67	1599.2	19527.4	113	123
M1p - Men 1 - plaque core	Apolipoprotein A-IV OS=Homo sapiens GN=APOA4 PE=1 SV=3	P06727	APOA4	45399.4	17	18	18	LNHQLEGLTFQMK	K	K	0.964	18.9	29.4	17.9	15.2	0	0	1	0	1558.8	2785.83	57491.3	234	246
M1p - Men 1 - plaque core	Apolipoprotein A-IV OS=Homo sapiens GN=APOA4 PE=1 SV=3	P06727	APOA4	45399.4	17	18	18	QLTPYAQR	R	M	0.972	23.1	28.7	27	10.5	0	1	0	0	976.521	1712.45	80992.4	156	163
M1p - Men 1 - plaque core	Apolipoprotein A-IV OS=Homo sapiens GN=APOA4 PE=1 SV=3	P06727	APOA4	45399.4	17	18	18	RVEPYGENFNK	R	A	0.996	22.7	28	14.4	22.7	0	0	1	0	1352.66	1831.06	49314.5	306	316
M1p - Men 1 - plaque core	Apolipoprotein A-IV OS=Homo sapiens GN=APOA4 PE=1 SV=3	P06727	APOA4	45399.4	17	18	18	SELTQQLNALFQDK	K	L	0.997	74.8	27.5	18.6	73.9	0	1	0	0	1634.84	3784.28	21891.4	52	65
M1p - Men 1 - plaque core	Apolipoprotein A-IV OS=Homo sapiens GN=APOA4 PE=1 SV=3	P06727	APOA4	45399.4	17	18	18	SLAELGGHLDQQVEEFRR	K	R	0.994	29.5	28.7	15.1	29.2	0	0	1	0	2084.05	3003.32	173279	288	305
M1p - Men 1 - plaque core	Apolipoprotein A-IV OS=Homo sapiens GN=APOA4 PE=1 SV=3	P06727	APOA4	45399.4	17	18	18	SLAPYAQDTQEK	R	L	0.997	41	29	23.5	33	0	1	0	0	1350.65	1876.84	28445.6	222	233
M1p - Men 1 - plaque core	Apolipoprotein A-IV OS=Homo sapiens GN=APOA4 PE=1 SV=3	P06727	APOA4	45399.4	17	18	18	TQVNTQAEQLR	R	R	0.997	47.7	27.5	22.4	41.3	0	1	0	0	1287.67	1706.78	54483.3	144	154
M1p - Men 1 - plaque core	MHC class II antigen OS=Homo sapiens GN=HLA-DRA1 PE=2 SV=1	B0UXD8,P01903	HLA-DRA,HLA-DRA1	28607.1	2	2	2	ANLEIMTK	K	R	0.99	42.4	28.2	40.3	17.7	0	1	0	0	919.492	2141.37	56818.1	93	100
M1p - Men 1 - plaque core	MHC class II antigen OS=Homo sapiens GN=HLA-DRA1 PE=2 SV=1	B0UXD8,P01903	HLA-DRA,HLA-DRA1	28607.1	2	2	2	VEHWGLDEPLLK	R	H	0.997	42	27.4	15.8	41.8	0	0	1	0	1435.76	2984.71	45745.1	190	201
M1p - Men 1 - plaque core	Glycophorin-A OS=Homo sapiens GN=GYPA PE=1 SV=1	A0A0C4DFT7,B8Q183,P02724,Q58HE7,X5M4Z9	GYPA	16331.7	2	2	3	KSPSDVKPLPSPDTDVPLSSVEIENPETSDQ	K	-	0.997	89.9	25	19.4	89.1	0	0	1	0	3307.61	2983.79	38605.4	120	150
M1p - Men 1 - plaque core	Glycophorin-A OS=Homo sapiens GN=GYPA PE=1 SV=1	A0A0C4DFT7,B8Q183,P02724,Q58HE7,X5M4Z9	GYPA	16331.7	2	2	3	SPSDVKPLPSPDTDVPLSSVEIENPETSDQ	K	-	0.997	56.5	25	16.5	56.5	0	0	2	0	3179.51	3171.81	56019.6	121	150
M1p - Men 1 - plaque core	IGH@ protein OS=Homo sapiens GN=IGH@ PE=1 SV=1	Q6GMX6	IGH	51082.3	2	2	3	GLEWIGR	K	I	0.9	24.7	27.7	28.4	0	0	2	0	0	830.452	2764.6	106013	63	69
M1p - Men 1 - plaque core	IGH@ protein OS=Homo sapiens GN=IGH@ PE=1 SV=1	Q6GMX6	IGH	51082.3	2	2	3	VTMSVDTSK	R	N	0.997	36.2	27.3	19.7	31.7	0	1	0	0	967.476	1624.08	51321	86	94
M1p - Men 1 - plaque core	Protein S100-A8 OS=Homo sapiens GN=S100A8 PE=1 SV=1	P05109	S100A8	10835	3	3	3	ALNSIIDVYHK	K	Y	0.997	34.2	27.1	28.1	21.2	0	0	1	0	1272.69	2633.81	120992	8	18
M1p - Men 1 - plaque core	Protein S100-A8 OS=Homo sapiens GN=S100A8 PE=1 SV=1	P05109	S100A8	10835	3	3	3	GADVWFK	K	E	0.9	25.5	25.6	21.7	18.5	0	1	0	0	822.414	2610.66	82082.9	50	56
M1p - Men 1 - plaque core	Protein S100-A8 OS=Homo sapiens GN=S100A8 PE=1 SV=1	P05109	S100A8	10835	3	3	3	GNFHAVYR	K	D	0.968	24.5	29.3	14.5	24.5	0	1	0	0	963.479	1597.05	50775.5	24	31
M1p - Men 1 - plaque core	Integrin beta-1 OS=Homo sapiens GN=ITGB1 PE=1 SV=2	P05556	ITGB1	88415.1	3	3	3	IGFGSFVEK	R	T	0.971	25.9	27.6	22.6	17.9	0	1	0	0	983.52	2882.7	39444.3	182	190
M1p - Men 1 - plaque core	Integrin beta-1 OS=Homo sapiens GN=ITGB1 PE=1 SV=2	P05556	ITGB1	88415.1	3	3	3	LKPEDITQIQPQQLVLR	K	L	0.983	18.7	25	14.2	18.7	0	0	1	0	2019.16	3206.47	70460.7	106	122
M1p - Men 1 - plaque core	Integrin beta-1 OS=Homo sapiens GN=ITGB1 PE=1 SV=2	P05556	ITGB1	88415.1	3	3	3	NVLSLTNKGEVFNELVGK	K	Q	0.98	18	25	14.1	18	0	0	1	0	1961.07	3309.1	40514.7	221	238
M1p - Men 1 - plaque core	Protein S100-A9 OS=Homo sapiens GN=S100A9 PE=1 SV=1	P06702	S100A9	13242.3	7	9	9	DLQNFLK	K	K	0.9	23.3	27.3	26.9	10.8	0	1	0	0	877.478	2866.14	65346.2	44	50
M1p - Men 1 - plaque core	Protein S100-A9 OS=Homo sapiens GN=S100A9 PE=1 SV=1	P06702	S100A9	13242.3	7	9	9	KDLQNFLK	R	K	0.987	22.4	25.6	25.1	11.7	0	1	0	0	1005.57	2268.74	92866.6	43	50
M1p - Men 1 - plaque core	Protein S100-A9 OS=Homo sapiens GN=S100A9 PE=1 SV=1	P06702	S100A9	13242.3	7	9	9	LGHPDTLNQGEFK	K	E	0.997	45.5	27.7	24.9	36.5	0	1	1	0	1455.72	2029.65	651212	26	38
M1p - Men 1 - plaque core	Protein S100-A9 OS=Homo sapiens GN=S100A9 PE=1 SV=1	P06702	S100A9	13242.3	7	9	9	LGHPDTLNQGEFKELVR	K	K	0.997	19.7	26.8	24	9.86	0	0	0	1	1953.02	2600.42	93040.7	26	42
M1p - Men 1 - plaque core	Protein S100-A9 OS=Homo sapiens GN=S100A9 PE=1 SV=1	P06702	S100A9	13242.3	7	9	9	LTWASHEK	R	M	0.912	22.4	27.1	24.2	12.6	0	1	0	0	971.495	1601.54	60700	86	93
M1p - Men 1 - plaque core	Protein S100-A9 OS=Homo sapiens GN=S100A9 PE=1 SV=1	P06702	S100A9	13242.3	7	9	9	NIETIINTFHQYSVK	R	L	0.997	75.9	26	17.9	75.7	0	1	1	0	1806.94	3598.23	54620.5	11	25
M1p - Men 1 - plaque core	Protein S100-A9 OS=Homo sapiens GN=S100A9 PE=1 SV=1	P06702	S100A9	13242.3	7	9	9	VIEHIMEDLDTNADK	K	Q	0.997	57	25.1	19.9	53.7	0	1	0	0	1742.83	2668.37	55950.5	58	72
M1p - Men 1 - plaque core	Keratin 1 OS=Homo sapiens GN=KRT1 PE=3 SV=1	H6VRF8,H6VRG0,H6VRG1,P04264	KRT1	66040.3	33	45	48	AEAESLYQSK	K	Y	0.997	57.7	26.6	22.4	51.9	0	1	0	0	1125.54	1722.22	35954.5	367	376
M1p - Men 1 - plaque core	Keratin 1 OS=Homo sapiens GN=KRT1 PE=3 SV=1	H6VRF8,H6VRG0,H6VRG1,P04264	KRT1	66040.3	33	45	48	AQYEDIAQK	K	S	0.997	39.4	27.7	25.4	29.5	0	1	0	0	1065.52	1686.4	70587.6	356	364
M1p - Men 1 - plaque core	Keratin 1 OS=Homo sapiens GN=KRT1 PE=3 SV=1	H6VRF8,H6VRG0,H6VRG1,P04264	KRT1	66040.3	33	45	48	DVDGAYMTK	K	V	0.997	38.5	25	26.2	27.6	0	2	0	0	999.445	1584.73	134185	290	298
M1p - Men 1 - plaque core	Keratin 1 OS=Homo sapiens GN=KRT1 PE=3 SV=1	H6VRF8,H6VRG0,H6VRG1,P04264	KRT1	66040.3	33	45	48	DYQELMNTK	R	L	0.997	36.6	25	23.9	28	0	1	0	0	1141.52	2327.66	473499	464	472
M1p - Men 1 - plaque core	Keratin 1 OS=Homo sapiens GN=KRT1 PE=3 SV=1	H6VRF8,H6VRG0,H6VRG1,P04264	KRT1	66040.3	33	45	48	FLEQQNQVLQTK	R	W	0.997	70.4	28.3	30.4	57.4	0	2	0	0	1475.79	2292.28	86865.3	200	211
M1p - Men 1 - plaque core	Keratin 1 OS=Homo sapiens GN=KRT1 PE=3 SV=1	H6VRF8,H6VRG0,H6VRG1,P04264	KRT1	66040.3	33	45	48	FLEQQNQVLQTKWELLQQVDTSTR	R	T	0.997	34.7	26.1	15.2	34.7	0	0	1	0	2932.52	3516.51	26412	200	223
M1p - Men 1 - plaque core	Keratin 1 OS=Homo sapiens GN=KRT1 PE=3 SV=1	H6VRF8,H6VRG0,H6VRG1,P04264	KRT1	66040.3	33	45	48	GENALKDAK	R	N	0.997	32.5	28.8	34.1	13.4	0	1	0	0	945.5	909.921	17513.2	433	441
M1p - Men 1 - plaque core	Keratin 1 OS=Homo sapiens GN=KRT1 PE=3 SV=1	H6VRF8,H6VRG0,H6VRG1,P04264	KRT1	66040.3	33	45	48	GSGGGSSGGSIGGR	R	G	0.997	57.7	26.1	24.5	49.8	0	1	0	0	1092.5	912.448	14445.5	603	616
M1p - Men 1 - plaque core	Keratin 1 OS=Homo sapiens GN=KRT1 PE=3 SV=1	H6VRF8,H6VRG0,H6VRG1,P04264	KRT1	66040.3	33	45	48	IEISELNR	K	V	0.99	48.1	27.4	43.6	20.5	0	1	0	0	973.531	2283.19	587846	396	403
M1p - Men 1 - plaque core	Keratin 1 OS=Homo sapiens GN=KRT1 PE=3 SV=1	H6VRF8,H6VRG0,H6VRG1,P04264	KRT1	66040.3	33	45	48	KDVDGAYMTK	K	V	0.997	54	25.4	48.2	22.2	0	1	0	0	1143.54	1107.07	15095.3	289	298
M1p - Men 1 - plaque core	Keratin 1 OS=Homo sapiens GN=KRT1 PE=3 SV=1	H6VRF8,H6VRG0,H6VRG1,P04264	KRT1	66040.3	33	45	48	LDSELKNMQDMVEDYR	R	N	0.997	25.3	25	14.6	25.3	0	0	2	0	2017.88	2533.29	177566	252	267
M1p - Men 1 - plaque core	Keratin 1 OS=Homo sapiens GN=KRT1 PE=3 SV=1	H6VRF8,H6VRG0,H6VRG1,P04264	KRT1	66040.3	33	45	48	LLRDYQELMNTK	R	L	0.997	36.7	28.3	17.3	34.7	0	1	2	0	1523.79	2612.66	351739	461	472
M1p - Men 1 - plaque core	Keratin 1 OS=Homo sapiens GN=KRT1 PE=3 SV=1	H6VRF8,H6VRG0,H6VRG1,P04264	KRT1	66040.3	33	45	48	LNDLEDALQQAKEDLAR	K	L	0.997	34.9	26.7	21.3	28.8	0	0	1	0	1941.99	3655.26	107033	444	460
M1p - Men 1 - plaque core	Keratin 1 OS=Homo sapiens GN=KRT1 PE=3 SV=1	H6VRF8,H6VRG0,H6VRG1,P04264	KRT1	66040.3	33	45	48	NKLNDLEDALQQAK	K	E	0.997	58.8	26.9	16.7	58.8	0	1	1	0	1599.83	2943.21	233890	442	455
M1p - Men 1 - plaque core	Keratin 1 OS=Homo sapiens GN=KRT1 PE=3 SV=1	H6VRF8,H6VRG0,H6VRG1,P04264	KRT1	66040.3	33	45	48	NMQDMVEDYR	K	N	0.997	49.8	25	16.4	38.2	0	2	0	0	1316.52	1962.51	116689	258	267
M1p - Men 1 - plaque core	Keratin 1 OS=Homo sapiens GN=KRT1 PE=3 SV=1	H6VRF8,H6VRG0,H6VRG1,P04264	KRT1	66040.3	33	45	48	NSKIEISELNR	R	V	0.997	28.5	27.8	20.1	23.2	0	1	1	0	1302.7	2085.02	279890	393	403
M1p - Men 1 - plaque core	Keratin 1 OS=Homo sapiens GN=KRT1 PE=3 SV=1	H6VRF8,H6VRG0,H6VRG1,P04264	KRT1	66040.3	33	45	48	QISNLQQSISDAEQR	K	G	0.997	91	27.5	21.4	88.3	0	1	1	0	1716.85	2624.06	185532	418	432
M1p - Men 1 - plaque core	Keratin 1 OS=Homo sapiens GN=KRT1 PE=3 SV=1	H6VRF8,H6VRG0,H6VRG1,P04264	KRT1	66040.3	33	45	48	QISNLQQSISDAEQRGENALK	K	D	0.997	33.5	26.4	15.1	33.5	0	0	1	0	2329.17	3266.7	202089	418	438
M1p - Men 1 - plaque core	Keratin 1 OS=Homo sapiens GN=KRT1 PE=3 SV=1	H6VRF8,H6VRG0,H6VRG1,P04264	KRT1	66040.3	33	45	48	SDQSRLDSELK	K	N	0.987	21.1	28.5	21.9	13.6	0	0	1	0	1277.63	1763.43	82395.8	247	257
M1p - Men 1 - plaque core	Keratin 1 OS=Homo sapiens GN=KRT1 PE=3 SV=1	H6VRF8,H6VRG0,H6VRG1,P04264	KRT1	66040.3	33	45	48	SEIDNVKK	R	Q	0.99	39.6	28.9	32.3	22.7	0	1	0	0	932.505	1114.81	35591.9	410	417
M1p - Men 1 - plaque core	Keratin 1 OS=Homo sapiens GN=KRT1 PE=3 SV=1	H6VRF8,H6VRG0,H6VRG1,P04264	KRT1	66040.3	33	45	48	SISISVAR	K	G	0.982	30.8	26.3	25.5	20.2	0	1	0	0	832.489	2099.93	179803	75	82
M1p - Men 1 - plaque core	Keratin 1 OS=Homo sapiens GN=KRT1 PE=3 SV=1	H6VRF8,H6VRG0,H6VRG1,P04264	KRT1	66040.3	33	45	48	SKAEAESLYQSK	K	Y	0.997	60.3	27.4	16.8	60.3	0	1	1	0	1340.67	1573.36	207933	365	376
M1p - Men 1 - plaque core	Keratin 1 OS=Homo sapiens GN=KRT1 PE=3 SV=1	H6VRF8,H6VRG0,H6VRG1,P04264	KRT1	66040.3	33	45	48	SLDLDSIIAEVK	R	A	0.997	66.6	26.9	33.9	49.8	0	1	0	0	1302.72	3829.18	46680	344	355
M1p - Men 1 - plaque core	Keratin 1 OS=Homo sapiens GN=KRT1 PE=3 SV=1	H6VRF8,H6VRG0,H6VRG1,P04264	KRT1	66040.3	33	45	48	SLNNQFASFIDK	K	V	0.997	79.9	28	33	64.9	0	1	0	0	1383.69	3172.96	154959	186	197
M1p - Men 1 - plaque core	Keratin 1 OS=Homo sapiens GN=KRT1 PE=3 SV=1	H6VRF8,H6VRG0,H6VRG1,P04264	KRT1	66040.3	33	45	48	SLNNQFASFIDKVR	K	F	0.997	74	26.6	24.6	67	0	1	1	0	1638.86	3371.21	162259	186	199
M1p - Men 1 - plaque core	Keratin 1 OS=Homo sapiens GN=KRT1 PE=3 SV=1	H6VRF8,H6VRG0,H6VRG1,P04264	KRT1	66040.3	33	45	48	SLVNLGGSK	R	S	0.985	25.9	28.7	16.1	24.4	0	1	0	0	874.499	2074.82	93314.3	66	74
M1p - Men 1 - plaque core	Keratin 1 OS=Homo sapiens GN=KRT1 PE=3 SV=1	H6VRF8,H6VRG0,H6VRG1,P04264	KRT1	66040.3	33	45	48	THNLEPYFESFINNLR	R	R	0.997	69.9	27.3	18.3	69	0	0	2	0	1993.98	3949.52	122992	224	239
M1p - Men 1 - plaque core	Keratin 1 OS=Homo sapiens GN=KRT1 PE=3 SV=1	H6VRF8,H6VRG0,H6VRG1,P04264	KRT1	66040.3	33	45	48	THNLEPYFESFINNLRR	R	R	0.994	21.5	27.4	15.9	20	0	0	1	2	2150.08	3789.34	130995	224	240
M1p - Men 1 - plaque core	Keratin 1 OS=Homo sapiens GN=KRT1 PE=3 SV=1	H6VRF8,H6VRG0,H6VRG1,P04264	KRT1	66040.3	33	45	48	TLLEGEESR	R	M	0.997	33.1	28.6	15.1	33.1	0	1	0	0	1033.52	1811.03	118959	484	492
M1p - Men 1 - plaque core	Keratin 1 OS=Homo sapiens GN=KRT1 PE=3 SV=1	H6VRF8,H6VRG0,H6VRG1,P04264	KRT1	66040.3	33	45	48	TNAENEFVTIK	R	K	0.997	65.3	27.8	21.1	61.4	0	1	0	0	1265.64	2421.51	126295	278	288
M1p - Men 1 - plaque core	Keratin 1 OS=Homo sapiens GN=KRT1 PE=3 SV=1	H6VRF8,H6VRG0,H6VRG1,P04264	KRT1	66040.3	33	45	48	TNAENEFVTIKK	R	D	0.997	46.8	26.7	24.8	37.8	0	1	1	0	1393.73	2070.11	1301380	278	289
M1p - Men 1 - plaque core	Keratin 1 OS=Homo sapiens GN=KRT1 PE=3 SV=1	H6VRF8,H6VRG0,H6VRG1,P04264	KRT1	66040.3	33	45	48	WELLQQVDTSTR	K	T	0.997	61.8	27.8	22.5	56.1	0	1	0	0	1475.75	3094.98	101505	212	223
M1p - Men 1 - plaque core	Keratin 1 OS=Homo sapiens GN=KRT1 PE=3 SV=1	H6VRF8,H6VRG0,H6VRG1,P04264	KRT1	66040.3	33	45	48	YEELQITAGR	K	H	0.997	66.7	27.4	30	53.9	0	1	0	0	1179.6	2324.68	118224	377	386
M1p - Men 1 - plaque core	Thrombospondin-1 OS=Homo sapiens GN=THBS1 PE=1 SV=2	P07996	THBS1	129382	5	5	5	FVFGTTPEDILR	R	N	0.98	25.7	27.4	26.1	14.2	0	1	0	0	1394.73	3522.25	53878.8	217	228
M1p - Men 1 - plaque core	Thrombospondin-1 OS=Homo sapiens GN=THBS1 PE=1 SV=2	P07996	THBS1	129382	5	5	5	FYVVMWK	R	Q	0.896	19	27.8	14.2	19	0	1	0	0	972.501	3278.08	40811	1035	1041
M1p - Men 1 - plaque core	Thrombospondin-1 OS=Homo sapiens GN=THBS1 PE=1 SV=2	P07996	THBS1	129382	5	5	5	GGVNDNFQGVLQNVR	K	F	0.992	28.5	27.8	14.8	28.5	0	1	0	0	1616.81	2990.73	59680.6	202	216
M1p - Men 1 - plaque core	Thrombospondin-1 OS=Homo sapiens GN=THBS1 PE=1 SV=2	P07996	THBS1	129382	5	5	5	GTSQNDPNWVVR	K	H	0.99	24.3	25.2	22.5	16.3	0	1	0	0	1372.66	2231.72	33017.5	969	980
M1p - Men 1 - plaque core	Thrombospondin-1 OS=Homo sapiens GN=THBS1 PE=1 SV=2	P07996	THBS1	129382	5	5	5	TIVTTLQDSIR	R	K	0.986	28.7	26.9	14.8	28.7	0	1	0	0	1246.7	3024.31	63023.9	289	299
M1p - Men 1 - plaque core	Immunoglobulin heavy constant gamma 4 (Fragment) OS=Homo sapiens GN=IGHG4 PE=1 SV=1	A0A286YFJ8_HUMAN,P01861	IGHG4	35939.5	2	3	4	EPQVYTLPPSQEEMTK	R	N	0.997	34	26.7	16.7	32.5	0	2	0	0	1876.9	2647.7	138537	225	240
M1p - Men 1 - plaque core	Immunoglobulin heavy constant gamma 4 (Fragment) OS=Homo sapiens GN=IGHG4 PE=1 SV=1	A0A286YFJ8_HUMAN,P01861	IGHG4	35939.5	2	3	4	TTPPVLDSDGSFFLYSR	K	L	0.997	48.6	27	20.8	43.9	0	1	1	0	1901.93	3554.8	76388.8	273	289
M1p - Men 1 - plaque core	Procollagen C-endopeptidase enhancer 1 OS=Homo sapiens GN=PCOLCE PE=1 SV=2	Q15113	PCOLCE	47972.5	3	3	3	GFLLWYSGR	R	A	0.995	27.5	26.7	16.9	25.4	0	1	0	0	1098.57	3600.13	36603.9	141	149
M1p - Men 1 - plaque core	Procollagen C-endopeptidase enhancer 1 OS=Homo sapiens GN=PCOLCE PE=1 SV=2	Q15113	PCOLCE	47972.5	3	3	3	MTTDEGTGGR	R	G	0.997	47.7	25	22.1	41.5	0	1	0	0	1024.44	1036.57	18520.7	131	140
M1p - Men 1 - plaque core	Procollagen C-endopeptidase enhancer 1 OS=Homo sapiens GN=PCOLCE PE=1 SV=2	Q15113	PCOLCE	47972.5	3	3	3	YDALEVFAGSGTSGQR	R	L	0.997	71.1	26.5	34.6	53.9	0	1	0	0	1657.78	3081.08	51895.8	92	107
M1p - Men 1 - plaque core	N-acetylmuramoyl-L-alanine amidase OS=Homo sapiens GN=PGLYRP2 PE=1 SV=1	Q96PD5	PGLYRP2	62217.9	2	3	3	AGLLRPDYALLGHR	R	Q	0.997	36	25	22.1	29.1	0	0	1	1	1551.88	2711.89	193481	510	523
M1p - Men 1 - plaque core	N-acetylmuramoyl-L-alanine amidase OS=Homo sapiens GN=PGLYRP2 PE=1 SV=1	Q96PD5	PGLYRP2	62217.9	2	3	3	TFTLLDPK	R	A	0.99	34.9	26.4	16	34.1	0	1	0	0	934.525	2795.36	69380.2	257	264
M1p - Men 1 - plaque core	Complement component C7 OS=Homo sapiens GN=C7 PE=1 SV=2	P10643	C7	93516.6	8	8	8	DGFVQDEGTMFPVGK	K	N	0.997	66.6	25	17.2	66.6	0	1	0	0	1626.75	3111.56	52627.4	579	593
M1p - Men 1 - plaque core	Complement component C7 OS=Homo sapiens GN=C7 PE=1 SV=2	P10643	C7	93516.6	8	8	8	ELSHLPSLYDYSAYR	K	R	0.997	26.7	26.6	14.7	26.7	0	0	1	0	1813.88	3095.32	162886	279	293
M1p - Men 1 - plaque core	Complement component C7 OS=Homo sapiens GN=C7 PE=1 SV=2	P10643	C7	93516.6	8	8	8	LIDQYGTHYLQSGSLGGEYR	R	V	0.997	34.4	26.3	25.6	23.9	0	0	1	0	2257.09	2815.35	145954	295	314
M1p - Men 1 - plaque core	Complement component C7 OS=Homo sapiens GN=C7 PE=1 SV=2	P10643	C7	93516.6	8	8	8	LSGNVLSYTFQVK	R	I	0.997	58.2	26.2	27.5	47.4	0	1	0	0	1455.78	3251.87	64425.7	179	191
M1p - Men 1 - plaque core	Complement component C7 OS=Homo sapiens GN=C7 PE=1 SV=2	P10643	C7	93516.6	8	8	8	QNDFNSVEEK	K	K	0.996	25.7	25	14.8	25.5	0	1	0	0	1209.54	1717.52	39224.9	326	335
M1p - Men 1 - plaque core	Complement component C7 OS=Homo sapiens GN=C7 PE=1 SV=2	P10643	C7	93516.6	8	8	8	SSGWHFVVK	K	F	0.996	31.4	28.7	27.9	18.4	0	1	0	0	1046.54	2436.89	76869.9	339	347
M1p - Men 1 - plaque core	Complement component C7 OS=Homo sapiens GN=C7 PE=1 SV=2	P10643	C7	93516.6	8	8	8	VLFYVDSEK	R	L	0.947	19.9	27.9	14.2	19.9	0	1	0	0	1099.57	2653.65	88088.6	315	323
M1p - Men 1 - plaque core	Complement component C7 OS=Homo sapiens GN=C7 PE=1 SV=2	P10643	C7	93516.6	8	8	8	YSAWAESVTNLPQVIK	R	Q	0.997	63.9	26.7	17	63.9	0	1	0	0	1805.94	3499.5	52734	403	418
M1p - Men 1 - plaque core	IgG H chain OS=Homo sapiens PE=1 SV=1	S6B291		50869.7	2	2	2	DNSKNTLYLQMNSLR	R	A	0.997	27.2	27.2	19.1	22.9	0	0	1	0	1796.9	2820.7	122918	92	106
M1p - Men 1 - plaque core	IgG H chain OS=Homo sapiens PE=1 SV=1	S6B291		50869.7	2	2	2	NTLYLQMNSLR	K	A	0.997	43.8	27.8	17.5	42.1	0	1	0	0	1352.7	2937.11	442174	96	106
M1p - Men 1 - plaque core	Collagen alpha-1(VI) chain OS=Homo sapiens GN=COL6A1 PE=1 SV=3	P12109	COL6A1	108531	14	15	15	GDEGPPGSEGAR	R	G	0.997	49	25	26.4	38.7	0	1	0	0	1128.49	1196.67	14335.7	479	490
M1p - Men 1 - plaque core	Collagen alpha-1(VI) chain OS=Homo sapiens GN=COL6A1 PE=1 SV=3	P12109	COL6A1	108531	14	15	15	GLEQLLVGGSHLK	K	E	0.995	19.1	25	14.2	19.1	0	0	1	0	1350.77	3089.87	176328	136	148
M1p - Men 1 - plaque core	Collagen alpha-1(VI) chain OS=Homo sapiens GN=COL6A1 PE=1 SV=3	P12109	COL6A1	108531	14	15	15	GLEQLLVGGSHLKENK	K	Y	0.997	33.1	25	15.1	33.1	0	0	1	0	1721.95	2792.4	63015.7	136	151
M1p - Men 1 - plaque core	Collagen alpha-1(VI) chain OS=Homo sapiens GN=COL6A1 PE=1 SV=3	P12109	COL6A1	108531	14	15	15	GVFHQTVSR	R	K	0.985	23.3	26.1	26.6	11.1	0	1	0	0	1030.54	1488.65	37079.2	1015	1023
M1p - Men 1 - plaque core	Collagen alpha-1(VI) chain OS=Homo sapiens GN=COL6A1 PE=1 SV=3	P12109	COL6A1	108531	14	15	15	IALVITDGR	R	S	0.997	51.7	26.2	30.6	37.3	0	1	0	0	957.573	2522.39	116741	723	731
M1p - Men 1 - plaque core	Collagen alpha-1(VI) chain OS=Homo sapiens GN=COL6A1 PE=1 SV=3	P12109	COL6A1	108531	14	15	15	LLLFSDGNSQGATPAAIEK	R	A	0.997	98.1	33.6	22.4	94.8	0	1	0	0	1932.01	3131.61	42413.8	939	957
M1p - Men 1 - plaque core	Collagen alpha-1(VI) chain OS=Homo sapiens GN=COL6A1 PE=1 SV=3	P12109	COL6A1	108531	14	15	15	NLVWNAGALHYSDEVEIIQGLTR	R	M	0.954	16.9	26.6	14.1	16.9	0	0	1	0	2598.33	3913.7	23591.9	83	105
M1p - Men 1 - plaque core	Collagen alpha-1(VI) chain OS=Homo sapiens GN=COL6A1 PE=1 SV=3	P12109	COL6A1	108531	14	15	15	SLQWMAGGTFTGEALQYTR	K	D	0.997	55.4	29.8	16.5	55.4	0	1	0	0	2117.01	3631.42	23504.5	693	711
M1p - Men 1 - plaque core	Collagen alpha-1(VI) chain OS=Homo sapiens GN=COL6A1 PE=1 SV=3	P12109	COL6A1	108531	14	15	15	TAEYDVAYGESHLFR	K	V	0.997	70.5	25.1	17.4	70.5	0	1	1	0	1757.81	2907.02	120705	991	1005
M1p - Men 1 - plaque core	Collagen alpha-1(VI) chain OS=Homo sapiens GN=COL6A1 PE=1 SV=3	P12109	COL6A1	108531	14	15	15	TDPAHDVR	R	V	0.99	24.2	26.7	25.8	12.9	0	1	0	0	910.438	962.79	30858.9	865	872
M1p - Men 1 - plaque core	Collagen alpha-1(VI) chain OS=Homo sapiens GN=COL6A1 PE=1 SV=3	P12109	COL6A1	108531	14	15	15	VAVVQYSGTGQQRPER	R	A	0.997	26.5	27.1	16.1	25.1	0	0	1	0	1774.92	1780.69	98343.1	873	888
M1p - Men 1 - plaque core	Collagen alpha-1(VI) chain OS=Homo sapiens GN=COL6A1 PE=1 SV=3	P12109	COL6A1	108531	14	15	15	VFSVAITPDHLEPR	K	L	0.997	37.3	30	16.4	36.2	0	0	1	0	1580.84	2811.49	122282	186	199
M1p - Men 1 - plaque core	Collagen alpha-1(VI) chain OS=Homo sapiens GN=COL6A1 PE=1 SV=3	P12109	COL6A1	108531	14	15	15	VPSYQALLR	R	G	0.997	57.9	28.1	30.7	43.9	0	1	0	0	1046.6	2785.1	146162	1006	1014
M1p - Men 1 - plaque core	Collagen alpha-1(VI) chain OS=Homo sapiens GN=COL6A1 PE=1 SV=3	P12109	COL6A1	108531	14	15	15	YLIVVTDGHPLEGYKEPCGGLEDAVNEAK	K	H	0.979	24.7	25	14.5	24.7	0	0	1	0	3174.53	3127.62	23807.7	152	180
M1p - Men 1 - plaque core	Endoplasmin OS=Homo sapiens GN=HSP90B1 PE=1 SV=1	P14625,Q5CAQ5,V9HWP2	HEL-S-125m,HSP90B1,TRA1	92471.7	4	4	4	FQSSHHPTDITSLDQYVER	R	M	0.995	32.2	27.2	15	32.2	0	0	1	0	2260.06	2665.68	40159.7	512	530
M1p - Men 1 - plaque core	Endoplasmin OS=Homo sapiens GN=HSP90B1 PE=1 SV=1	P14625,Q5CAQ5,V9HWP2	HEL-S-125m,HSP90B1,TRA1	92471.7	4	4	4	GVVDSDDLPLNVSR	K	E	0.997	62.8	27.4	23.3	56.4	0	1	0	0	1485.75	2774.5	53277.8	435	448
M1p - Men 1 - plaque core	Endoplasmin OS=Homo sapiens GN=HSP90B1 PE=1 SV=1	P14625,Q5CAQ5,V9HWP2	HEL-S-125m,HSP90B1,TRA1	92471.7	4	4	4	LGVIEDHSNR	K	T	0.899	15.4	27.5	20.3	9.05	0	0	1	0	1139.58	1553.08	47302.2	494	503
M1p - Men 1 - plaque core	Endoplasmin OS=Homo sapiens GN=HSP90B1 PE=1 SV=1	P14625,Q5CAQ5,V9HWP2	HEL-S-125m,HSP90B1,TRA1	92471.7	4	4	4	SILFVPTSAPR	K	G	0.997	27.6	25.9	36.9	5.44	0	1	0	0	1187.68	2925.44	72176.1	385	395
M1p - Men 1 - plaque core	Serum amyloid P-component OS=Homo sapiens GN=APCS PE=1 SV=2	P02743,V9HWP0	APCS,HEL-S-92n	25387.7	11	11	12	AYSDLSR	R	A	0.9	35.2	25	28.2	22.2	0	1	0	0	811.394	1466.18	130822	58	64
M1p - Men 1 - plaque core	Serum amyloid P-component OS=Homo sapiens GN=APCS PE=1 SV=2	P02743,V9HWP0	APCS,HEL-S-92n	25387.7	11	11	12	AYSLFSYNTQGR	R	D	0.997	68.3	26.5	21.8	63.8	0	1	0	0	1406.67	2860.74	316229	65	76
M1p - Men 1 - plaque core	Serum amyloid P-component OS=Homo sapiens GN=APCS PE=1 SV=2	P02743,V9HWP0	APCS,HEL-S-92n	25387.7	11	11	12	AYSLFSYNTQGRDNELLVYK	R	E	0.921	15.5	26	14.6	14.9	0	0	1	0	2381.18	3308	107892	65	84
M1p - Men 1 - plaque core	Serum amyloid P-component OS=Homo sapiens GN=APCS PE=1 SV=2	P02743,V9HWP0	APCS,HEL-S-92n	25387.7	11	11	12	DNELLVYK	R	E	0.99	44.7	27.6	27.6	32.8	0	1	0	0	993.525	2457.17	217837	77	84
M1p - Men 1 - plaque core	Serum amyloid P-component OS=Homo sapiens GN=APCS PE=1 SV=2	P02743,V9HWP0	APCS,HEL-S-92n	25387.7	11	11	12	DNELLVYKER	R	V	0.997	50.2	30	23	43.3	0	1	0	0	1278.67	2243.75	98599.4	77	86
M1p - Men 1 - plaque core	Serum amyloid P-component OS=Homo sapiens GN=APCS PE=1 SV=2	P02743,V9HWP0	APCS,HEL-S-92n	25387.7	11	11	12	FPAPVHICVSWESSSGIAEFWINGTPLVK	K	K	0.996	24.3	25.1	14.5	24.3	0	0	1	0	3229.6	4352.45	4207.7	107	135
M1p - Men 1 - plaque core	Serum amyloid P-component OS=Homo sapiens GN=APCS PE=1 SV=2	P02743,V9HWP0	APCS,HEL-S-92n	25387.7	11	11	12	GYVIIKPLVWV	R	-	0.997	31.8	25	15	31.8	0	1	0	0	1286.79	3949.61	484292	213	223
M1p - Men 1 - plaque core	Serum amyloid P-component OS=Homo sapiens GN=APCS PE=1 SV=2	P02743,V9HWP0	APCS,HEL-S-92n	25387.7	11	11	12	IVLGQEQDSYGGK	K	F	0.997	67.7	28.7	25.3	59.7	0	2	0	0	1393.7	2068.08	244646	150	162
M1p - Men 1 - plaque core	Serum amyloid P-component OS=Homo sapiens GN=APCS PE=1 SV=2	P02743,V9HWP0	APCS,HEL-S-92n	25387.7	11	11	12	IVLGQEQDSYGGKFDR	K	S	0.997	84.3	26.1	20.5	82.1	0	1	0	0	1811.89	2342.24	54809.8	150	165
M1p - Men 1 - plaque core	Serum amyloid P-component OS=Homo sapiens GN=APCS PE=1 SV=2	P02743,V9HWP0	APCS,HEL-S-92n	25387.7	11	11	12	QGYFVEAQPK	R	I	0.997	56.4	27.2	24.3	48.6	0	1	0	0	1166.58	2139.2	155660	140	149
M1p - Men 1 - plaque core	Serum amyloid P-component OS=Homo sapiens GN=APCS PE=1 SV=2	P02743,V9HWP0	APCS,HEL-S-92n	25387.7	11	11	12	VGEYSLYIGR	R	H	0.997	67.6	27.3	25.1	59.7	0	1	0	0	1156.6	2698.02	148671	87	96
M1p - Men 1 - plaque core	Ankyrin-1 OS=Homo sapiens GN=ANK1 PE=1 SV=3	P16157	ANK1	206264	5	5	6	EIILETTTK	K	K	0.965	21.2	26.4	14.3	21.2	0	1	0	0	1047.59	2145.67	69168.2	68	76
M1p - Men 1 - plaque core	Ankyrin-1 OS=Homo sapiens GN=ANK1 PE=1 SV=3	P16157	ANK1	206264	5	5	6	IIALGPTGAQFLSPVIVEIPHFASHGR	R	G	0.997	23.3	25	14.5	23.3	0	0	0	1	2827.56	3974.73	29972.8	975	1001
M1p - Men 1 - plaque core	Ankyrin-1 OS=Homo sapiens GN=ANK1 PE=1 SV=3	P16157	ANK1	206264	5	5	6	LALQAQPVPDELVTK	K	L	0.985	22.7	25	14.4	22.7	0	1	0	0	1621.92	2863.6	36225.3	1106	1120
M1p - Men 1 - plaque core	Ankyrin-1 OS=Homo sapiens GN=ANK1 PE=1 SV=3	P16157	ANK1	206264	5	5	6	TAAVLLQNDPNPDVLSK	R	T	0.997	59.8	25.5	16.7	59.8	0	1	0	0	1794.96	2808.85	28250.4	188	204
M1p - Men 1 - plaque core	Ankyrin-1 OS=Homo sapiens GN=ANK1 PE=1 SV=3	P16157	ANK1	206264	5	5	6	TAEAVNFATLLYK	R	E	0.997	77.8	26.6	17.9	77.8	0	2	0	0	1440.77	3556.66	87890.7	1219	1231
M1p - Men 1 - plaque core	Plastin-3 OS=Homo sapiens GN=PLS3 PE=1 SV=4	P13797	PLS3	70813.9	2	2	2	LSPEELLLR	K	W	0.992	23.5	25	23.5	14.4	0	1	0	0	1069.63	3273	54914.9	267	275
M1p - Men 1 - plaque core	Plastin-3 OS=Homo sapiens GN=PLS3 PE=1 SV=4	P13797	PLS3	70813.9	2	2	2	MINLSVPDTIDER	K	A	0.997	44.4	27.5	19.2	41.1	0	1	0	0	1502.75	3059.12	48522.8	169	181
M1p - Men 1 - plaque core	Myosin regulatory light chain 12A OS=Homo sapiens GN=MYL12A PE=1 SV=1	J3QRS3,P19105	MYL12A	19795.3	2	2	2	FTDEEVDELYR	R	E	0.997	59.8	25	16.7	59.8	0	1	0	0	1415.63	2772.86	34539.4	133	143
M1p - Men 1 - plaque core	Myosin regulatory light chain 12A OS=Homo sapiens GN=MYL12A PE=1 SV=1	J3QRS3,P19105	MYL12A	19795.3	2	2	2	GNFNYIEFTR	K	I	0.997	55.4	25.8	20.2	51.6	0	1	0	0	1260.6	3020.67	61789.4	151	160
M1p - Men 1 - plaque core	Inter-alpha (Globulin) inhibitor H2 OS=Homo sapiens GN=ITIH2 PE=2 SV=1	A2RTY6,D3DRR6,P19823	ITIH2	106466	12	13	14	ALYAQAR	R	A	0.9	27.7	25.9	22.3	20.1	0	1	0	0	792.436	1466.34	138227	140	146
M1p - Men 1 - plaque core	Inter-alpha (Globulin) inhibitor H2 OS=Homo sapiens GN=ITIH2 PE=2 SV=1	A2RTY6,D3DRR6,P19823	ITIH2	106466	12	13	14	ETAVDGELVVLYDVK	R	R	0.997	64.1	31.9	17	64.1	0	1	0	0	1649.86	3454.03	64657.9	266	280
M1p - Men 1 - plaque core	Inter-alpha (Globulin) inhibitor H2 OS=Homo sapiens GN=ITIH2 PE=2 SV=1	A2RTY6,D3DRR6,P19823	ITIH2	106466	12	13	14	FLHVPDTFEGHFDGVPVISK	R	G	0.997	31.7	25.4	15.8	30.9	0	0	0	2	2241.13	3298.83	131493	223	242
M1p - Men 1 - plaque core	Inter-alpha (Globulin) inhibitor H2 OS=Homo sapiens GN=ITIH2 PE=2 SV=1	A2RTY6,D3DRR6,P19823	ITIH2	106466	12	13	14	FYNQVSTPLLR	K	N	0.995	27.3	26.3	16.2	25.8	0	1	0	0	1337.72	2808.21	73525.5	489	499
M1p - Men 1 - plaque core	Inter-alpha (Globulin) inhibitor H2 OS=Homo sapiens GN=ITIH2 PE=2 SV=1	A2RTY6,D3DRR6,P19823	ITIH2	106466	12	13	14	HADPDFTR	K	K	0.984	22.5	25	14.4	22.5	0	1	0	0	958.438	1386.23	44655	574	581
M1p - Men 1 - plaque core	Inter-alpha (Globulin) inhibitor H2 OS=Homo sapiens GN=ITIH2 PE=2 SV=1	A2RTY6,D3DRR6,P19823	ITIH2	106466	12	13	14	IYGNQDTSSQLK	R	K	0.997	49.4	26.9	20	45.5	0	1	0	0	1353.66	1739.47	16793	476	487
M1p - Men 1 - plaque core	Inter-alpha (Globulin) inhibitor H2 OS=Homo sapiens GN=ITIH2 PE=2 SV=1	A2RTY6,D3DRR6,P19823	ITIH2	106466	12	13	14	IYGNQDTSSQLKK	R	F	0.997	29.1	28.1	21.1	22.8	0	0	1	0	1481.76	1516.31	77913.6	476	488
M1p - Men 1 - plaque core	Inter-alpha (Globulin) inhibitor H2 OS=Homo sapiens GN=ITIH2 PE=2 SV=1	A2RTY6,D3DRR6,P19823	ITIH2	106466	12	13	14	KLGSYEHR	R	I	0.948	21.4	27.9	21.3	14.4	0	1	0	0	989.516	1008.88	16522.8	190	197
M1p - Men 1 - plaque core	Inter-alpha (Globulin) inhibitor H2 OS=Homo sapiens GN=ITIH2 PE=2 SV=1	A2RTY6,D3DRR6,P19823	ITIH2	106466	12	13	14	SILQMSLDHHIVTPLTSLVIENEAGDER	R	M	0.941	14.7	26.3	13.9	14.7	0	0	0	1	3117.59	3786.97	26811.6	611	638
M1p - Men 1 - plaque core	Inter-alpha (Globulin) inhibitor H2 OS=Homo sapiens GN=ITIH2 PE=2 SV=1	A2RTY6,D3DRR6,P19823	ITIH2	106466	12	13	14	TEVNVLPGAK	R	V	0.997	39.5	25.3	24.2	30.7	0	1	0	0	1027.58	2058.51	71709.7	167	176
M1p - Men 1 - plaque core	Inter-alpha (Globulin) inhibitor H2 OS=Homo sapiens GN=ITIH2 PE=2 SV=1	A2RTY6,D3DRR6,P19823	ITIH2	106466	12	13	14	VQFELHYQEVK	K	W	0.997	27.5	28.1	24.2	18	0	0	1	0	1419.73	2527.23	284127	177	187
M1p - Men 1 - plaque core	Inter-alpha (Globulin) inhibitor H2 OS=Homo sapiens GN=ITIH2 PE=2 SV=1	A2RTY6,D3DRR6,P19823	ITIH2	106466	12	13	14	VVNNSPQPQNVVFDVQIPK	K	G	0.997	77	25	22.3	72.5	0	1	1	0	2122.13	3223.85	95244.5	94	112
M1p - Men 1 - plaque core	Fructose-bisphosphate aldolase A OS=Homo sapiens GN=ALDOA PE=1 SV=2	P04075,V9HWN7	ALDOA,HEL-S-87p	39420.6	3	3	3	GVVPLAGTNGETTTQGLDGLSER	K	C	0.997	77.3	26.3	17.8	77.3	0	1	0	0	2272.14	2930.51	22075.5	112	134
M1p - Men 1 - plaque core	Fructose-bisphosphate aldolase A OS=Homo sapiens GN=ALDOA PE=1 SV=2	P04075,V9HWN7	ALDOA,HEL-S-87p	39420.6	3	3	3	IGEHTPSALAIMENANVLAR	K	Y	0.997	26.1	28.2	17.5	23.3	0	0	1	0	2107.1	3434.08	48901.3	154	173
M1p - Men 1 - plaque core	Fructose-bisphosphate aldolase A OS=Homo sapiens GN=ALDOA PE=1 SV=2	P04075,V9HWN7	ALDOA,HEL-S-87p	39420.6	3	3	3	VDKGVVPLAGTNGETTTQGLDGLSER	K	C	0.993	30.7	25.4	14.9	30.7	0	0	1	0	2614.33	2746.41	36695.8	109	134
M1p - Men 1 - plaque core	Epididymis luminal secretory protein 52 OS=Homo sapiens GN=EL52 PE=2 SV=1	K9JA46,P07900	EL52,HSP90AA1	84663.2	3	3	3	ALLFVPR	R	R	0.9	33.1	25	34.2	0	0	1	0	0	815.514	2867.23	39125.5	339	345
M1p - Men 1 - plaque core	Epididymis luminal secretory protein 52 OS=Homo sapiens GN=EL52 PE=2 SV=1	K9JA46,P07900	EL52,HSP90AA1	84663.2	3	3	3	GVVDSEDLPLNISR	R	E	0.997	84.6	26.9	23.6	0	0	1	0	0	1513.79	2948.64	58097	387	400
M1p - Men 1 - plaque core	Epididymis luminal secretory protein 52 OS=Homo sapiens GN=EL52 PE=2 SV=1	K9JA46,P07900	EL52,HSP90AA1	84663.2	3	3	3	NPDDITNEEYGEFYK	R	S	0.997	82.7	25	18.2	82.7	0	1	0	0	1833.78	2797.59	19007.4	300	314
M1p - Men 1 - plaque core	Vitamin D-binding protein OS=Homo sapiens GN=GC PE=1 SV=1	P02774,V9HWI6	GC,HEL-S-51	52964.6	4	4	5	KFPSGTFEQVSQLVK	R	E	0.996	22.8	26.1	18.8	18.4	0	0	1	0	1694.91	3072.52	40731.1	51	65
M1p - Men 1 - plaque core	Vitamin D-binding protein OS=Homo sapiens GN=GC PE=1 SV=1	P02774,V9HWI6	GC,HEL-S-51	52964.6	4	4	5	RTHLPEVFLSK	R	V	0.997	29.3	25.7	20	24.1	0	0	1	0	1326.75	2339.49	117433	353	363
M1p - Men 1 - plaque core	Vitamin D-binding protein OS=Homo sapiens GN=GC PE=1 SV=1	P02774,V9HWI6	GC,HEL-S-51	52964.6	4	4	5	VLEPTLK	K	S	0.9	22.8	25	26.8	10.4	0	2	0	0	799.492	1968.21	250171	364	370
M1p - Men 1 - plaque core	Vitamin D-binding protein OS=Homo sapiens GN=GC PE=1 SV=1	P02774,V9HWI6	GC,HEL-S-51	52964.6	4	4	5	VMDKYTFELSR	K	R	0.982	24.3	31.5	14.5	24.3	0	0	1	0	1388.69	2549.02	94941.3	342	352
M1p - Men 1 - plaque core	Ribonuclease 4 OS=Homo sapiens GN=RNASE4 PE=1 SV=3	P34096,Q53XB4	RAB1,RNASE4	16840.4	2	2	2	FNTFIHEDIWNIR	R	S	0.997	44.8	27.8	20.6	40	0	0	1	0	1704.85	3438.49	62885.4	70	82
M1p - Men 1 - plaque core	Ribonuclease 4 OS=Homo sapiens GN=RNASE4 PE=1 SV=3	P34096,Q53XB4	RAB1,RNASE4	16840.4	2	2	2	QHVHPEETGGSDR	R	Y	0.948	18.3	25	14.1	18.3	0	0	1	0	1448.65	839.494	17288.6	39	51
M1p - Men 1 - plaque core	Protein S100-A11 OS=Homo sapiens GN=S100A11 PE=1 SV=2	P31949,V9HWH9	HEL-S-43,S100A11	11741.1	2	2	2	NQKDPGVLDR	K	M	0.977	19.5	27.4	25.9	7.88	0	0	1	0	1141.6	1409.05	50331.6	53	62
M1p - Men 1 - plaque core	Protein S100-A11 OS=Homo sapiens GN=S100A11 PE=1 SV=2	P31949,V9HWH9	HEL-S-43,S100A11	11741.1	2	2	2	TEFLSFMNTELAAFTK	K	N	0.997	65.9	27.2	17.1	65.9	0	1	0	0	1849.9	4470.19	8507.3	37	52
M1p - Men 1 - plaque core	Apolipoprotein L1 OS=Homo sapiens GN=APOL1 PE=1 SV=5	O14791	APOL1	43975.3	2	2	2	VAQELEEK	K	L	0.99	34.3	28.7	22.5	26.9	0	1	0	0	945.489	1358.29	34374.5	374	381
M1p - Men 1 - plaque core	Apolipoprotein L1 OS=Homo sapiens GN=APOL1 PE=1 SV=5	O14791	APOL1	43975.3	2	2	2	VTEPISAESGEQVER	R	V	0.997	70.2	27.2	17.4	70.2	0	1	0	0	1630.79	2027.25	36613.2	306	320
M1p - Men 1 - plaque core	Lysosomal-associated membrane protein 1, isoform CRA_a OS=Homo sapiens GN=LAMP1 PE=4 SV=1	A0A024RDY3,P11279	LAMP1	44883.1	2	2	2	FFLQGIQLNTILPDAR	R	D	0.997	54.2	25	21.8	48.8	0	1	0	0	1846.02	4130.96	12630.5	299	314
M1p - Men 1 - plaque core	Lysosomal-associated membrane protein 1, isoform CRA_a OS=Homo sapiens GN=LAMP1 PE=4 SV=1	A0A024RDY3,P11279	LAMP1	44883.1	2	2	2	FFLQGIQLNTILPDARDPAFK	R	A	0.997	30.5	25	14.9	30.5	0	0	1	0	2404.3	4034.09	21365.3	299	319
M1p - Men 1 - plaque core	Protein-glutamine gamma-glutamyltransferase 2 OS=Homo sapiens GN=TGM2 PE=1 SV=2	P21980,V9HWG3	HEL-S-45,TGM2	77329.1	5	5	5	LAEKEETGMAMR	K	I	0.997	46.8	27.2	19.1	43.7	0	0	1	0	1365.65	1701.65	58446	465	476
M1p - Men 1 - plaque core	Protein-glutamine gamma-glutamyltransferase 2 OS=Homo sapiens GN=TGM2 PE=1 SV=2	P21980,V9HWG3	HEL-S-45,TGM2	77329.1	5	5	5	LVVNFESDKLK	K	A	0.921	12.5	25.7	15.3	10.9	0	0	1	0	1291.73	2523.51	121577	664	674
M1p - Men 1 - plaque core	Protein-glutamine gamma-glutamyltransferase 2 OS=Homo sapiens GN=TGM2 PE=1 SV=2	P21980,V9HWG3	HEL-S-45,TGM2	77329.1	5	5	5	MDLLPLHMGLHK	R	L	0.938	16.9	27.4	15	16	0	0	1	0	1404.75	3011.21	24557.8	652	663
M1p - Men 1 - plaque core	Protein-glutamine gamma-glutamyltransferase 2 OS=Homo sapiens GN=TGM2 PE=1 SV=2	P21980,V9HWG3	HEL-S-45,TGM2	77329.1	5	5	5	TVEIPDPVEAGEEVK	K	V	0.992	27	26.9	14.7	27	0	1	0	0	1611.81	2848.05	34807	635	649
M1p - Men 1 - plaque core	Protein-glutamine gamma-glutamyltransferase 2 OS=Homo sapiens GN=TGM2 PE=1 SV=2	P21980,V9HWG3	HEL-S-45,TGM2	77329.1	5	5	5	YPEGSSEER	K	E	0.993	31.5	25	19.8	26.7	0	1	0	0	1053.45	1249.6	20680.2	445	453
M1p - Men 1 - plaque core	Alpha-1-acid glycoprotein 1 OS=Homo sapiens GN=ORM1 PE=1 SV=1	P02763,V9HWF6	HEL-S-153w,ORM1	23512.1	5	7	7	SDVVYTDWK	K	K	0.997	34.1	32.7	15.7	33.5	0	1	0	0	1112.53	2462.61	133389	171	179
M1p - Men 1 - plaque core	Alpha-1-acid glycoprotein 1 OS=Homo sapiens GN=ORM1 PE=1 SV=1	P02763,V9HWF6	HEL-S-153w,ORM1	23512.1	5	7	7	SDVVYTDWKK	K	D	0.979	19.8	27	21	13.1	0	1	1	0	1240.62	2110.26	718220	171	180
M1p - Men 1 - plaque core	Alpha-1-acid glycoprotein 1 OS=Homo sapiens GN=ORM1 PE=1 SV=1	P02763,V9HWF6	HEL-S-153w,ORM1	23512.1	5	7	7	TEDTIFLR	K	E	0.99	55	26.9	24.6	46.8	0	1	0	0	994.52	2573.69	106271	74	81
M1p - Men 1 - plaque core	Alpha-1-acid glycoprotein 1 OS=Homo sapiens GN=ORM1 PE=1 SV=1	P02763,V9HWF6	HEL-S-153w,ORM1	23512.1	5	7	7	WFYIASAFR	K	N	0.997	41.4	28.9	18.9	38.1	0	1	0	0	1160.59	3630.09	49449.7	43	51
M1p - Men 1 - plaque core	Alpha-1-acid glycoprotein 1 OS=Homo sapiens GN=ORM1 PE=1 SV=1	P02763,V9HWF6	HEL-S-153w,ORM1	23512.1	5	7	7	YVGGQEHFAHLLILR	R	D	0.997	44.2	25	18.3	41.7	0	0	1	1	1752.95	2907.1	674061	109	123
M1p - Men 1 - plaque core	Phosphoglycerate kinase 1 OS=Homo sapiens GN=PGK1 PE=1 SV=3	P00558,V9HWF4	HEL-S-68p,PGK1	44615.3	4	4	4	ALESPERPFLAILGGAK	K	V	0.997	33.9	25	15.1	33.9	0	0	1	0	1769	3506.73	61457.9	200	216
M1p - Men 1 - plaque core	Phosphoglycerate kinase 1 OS=Homo sapiens GN=PGK1 PE=1 SV=3	P00558,V9HWF4	HEL-S-68p,PGK1	44615.3	4	4	4	ELNYFAK	K	A	0.9	23.6	26.7	19.2	18.8	0	1	0	0	884.451	2286.39	54071.1	193	199
M1p - Men 1 - plaque core	Phosphoglycerate kinase 1 OS=Homo sapiens GN=PGK1 PE=1 SV=3	P00558,V9HWF4	HEL-S-68p,PGK1	44615.3	4	4	4	NNQITNNQR	K	I	0.996	26.7	26.1	22.1	19.2	0	1	0	0	1101.54	969.086	12140.8	31	39
M1p - Men 1 - plaque core	Phosphoglycerate kinase 1 OS=Homo sapiens GN=PGK1 PE=1 SV=3	P00558,V9HWF4	HEL-S-68p,PGK1	44615.3	4	4	4	VLPGVDALSNI	K	-	0.985	22.7	25	14.4	22.7	0	1	0	0	1097.62	3595.97	13881.8	407	417
M1p - Men 1 - plaque core	Inter-alpha-trypsin inhibitor heavy chain H1 OS=Homo sapiens GN=ITIH1 PE=1 SV=3	P19827	ITIH1	101390	9	9	10	EVAFDLEIPK	R	T	0.997	54.7	28.9	25.4	45.7	0	1	0	0	1160.62	3231.87	59320.4	84	93
M1p - Men 1 - plaque core	Inter-alpha-trypsin inhibitor heavy chain H1 OS=Homo sapiens GN=ITIH1 PE=1 SV=3	P19827	ITIH1	101390	9	9	10	FAHYVVTSQVVNTANEAR	R	E	0.997	35.5	26.7	15.2	35.5	0	0	1	0	2006.01	2464.24	86445.2	66	83
M1p - Men 1 - plaque core	Inter-alpha-trypsin inhibitor heavy chain H1 OS=Homo sapiens GN=ITIH1 PE=1 SV=3	P19827	ITIH1	101390	9	9	10	GFSLDEATNLNGGLLR	R	G	0.997	54.3	26.9	16.4	54.3	0	1	0	0	1676.86	3440.08	30290.6	361	376
M1p - Men 1 - plaque core	Inter-alpha-trypsin inhibitor heavy chain H1 OS=Homo sapiens GN=ITIH1 PE=1 SV=3	P19827	ITIH1	101390	9	9	10	GHMLENHVER	R	L	0.997	31	32	15.3	30.6	0	0	1	0	1221.58	1278.37	40400.7	555	564
M1p - Men 1 - plaque core	Inter-alpha-trypsin inhibitor heavy chain H1 OS=Homo sapiens GN=ITIH1 PE=1 SV=3	P19827	ITIH1	101390	9	9	10	GMADQDGLKPTIDKPSEDSPPLEMLGPR	R	R	0.988	17.2	25	17.6	13.7	0	0	0	1	2994.46	2994.04	54669.9	613	640
M1p - Men 1 - plaque core	Inter-alpha-trypsin inhibitor heavy chain H1 OS=Homo sapiens GN=ITIH1 PE=1 SV=3	P19827	ITIH1	101390	9	9	10	LWAYLTIQELLAK	R	R	0.995	42	25	23.8	33.9	0	2	0	0	1561.9	4403.44	10067.1	565	577
M1p - Men 1 - plaque core	Inter-alpha-trypsin inhibitor heavy chain H1 OS=Homo sapiens GN=ITIH1 PE=1 SV=3	P19827	ITIH1	101390	9	9	10	LWAYLTIQELLAKR	R	M	0.974	17.6	25	18.7	13	0	0	1	0	1718	4107.62	6625.7	565	578
M1p - Men 1 - plaque core	Inter-alpha-trypsin inhibitor heavy chain H1 OS=Homo sapiens GN=ITIH1 PE=1 SV=3	P19827	ITIH1	101390	9	9	10	QAVDTAVDGVFIR	R	S	0.997	41.3	28.9	21.5	35.4	0	1	0	0	1390.73	2897.53	83693.8	42	54
M1p - Men 1 - plaque core	Inter-alpha-trypsin inhibitor heavy chain H1 OS=Homo sapiens GN=ITIH1 PE=1 SV=3	P19827	ITIH1	101390	9	9	10	QYYEGSEIVVAGR	K	I	0.997	66.3	29.4	21.2	62.2	0	1	0	0	1470.72	2426.7	87187.8	502	514
M1p - Men 1 - plaque core	Carbonic anhydrase 1 OS=Homo sapiens GN=CA1 PE=1 SV=2	P00915,V9HWE3	CA1,HEL-S-11	28870.4	8	8	8	ADGLAVIGVLMK	K	V	0.997	83	25.9	25.3	75.9	0	1	0	0	1186.69	3718.31	87359.9	139	150
M1p - Men 1 - plaque core	Carbonic anhydrase 1 OS=Homo sapiens GN=CA1 PE=1 SV=2	P00915,V9HWE3	CA1,HEL-S-11	28870.4	8	8	8	EIINVGHSFHVNFEDNDNR	K	S	0.981	15.3	25	14	15.3	0	0	1	0	2256.04	2864.74	40764.9	59	77
M1p - Men 1 - plaque core	Carbonic anhydrase 1 OS=Homo sapiens GN=CA1 PE=1 SV=2	P00915,V9HWE3	CA1,HEL-S-11	28870.4	8	8	8	ESISVSSEQLAQFR	K	S	0.997	58.4	28.2	28.3	46.8	0	1	0	0	1580.79	2886.92	54541.3	215	228
M1p - Men 1 - plaque core	Carbonic anhydrase 1 OS=Homo sapiens GN=CA1 PE=1 SV=2	P00915,V9HWE3	CA1,HEL-S-11	28870.4	8	8	8	GGPFSDSYR	K	L	0.997	39.2	25	19.5	35.1	0	1	0	0	985.437	2071.05	76518.4	82	90
M1p - Men 1 - plaque core	Carbonic anhydrase 1 OS=Homo sapiens GN=CA1 PE=1 SV=2	P00915,V9HWE3	CA1,HEL-S-11	28870.4	8	8	8	LYPIANGNNQSPVDIK	K	T	0.997	74.7	26.9	28.3	64.1	0	1	0	0	1742.91	2637.95	68869.8	20	35
M1p - Men 1 - plaque core	Carbonic anhydrase 1 OS=Homo sapiens GN=CA1 PE=1 SV=2	P00915,V9HWE3	CA1,HEL-S-11	28870.4	8	8	8	SLLSNVEGDNAVPMQHNNRPTQPLK	R	G	0.991	15.1	25	13.9	15.1	0	0	0	1	2759.39	2617.73	323403	229	253
M1p - Men 1 - plaque core	Carbonic anhydrase 1 OS=Homo sapiens GN=CA1 PE=1 SV=2	P00915,V9HWE3	CA1,HEL-S-11	28870.4	8	8	8	VLDALQAIK	K	T	0.997	44.8	25	29	31.6	0	1	0	0	970.593	2708.5	89202.9	161	169
M1p - Men 1 - plaque core	Carbonic anhydrase 1 OS=Homo sapiens GN=CA1 PE=1 SV=2	P00915,V9HWE3	CA1,HEL-S-11	28870.4	8	8	8	YSSLAEAASK	K	A	0.997	63.7	27.6	17	63.7	0	1	0	0	1026.51	1706.35	65246.3	129	138
M1p - Men 1 - plaque core	Vimentin OS=Homo sapiens GN=VIM PE=1 SV=4	P08670,V9HWE1	HEL113,VIM	53652.7	29	31	31	DGQVINETSQHHDDLE	R	-	0.997	51.7	25	16.2	51.7	0	1	0	0	1836.8	1902.37	16425	451	466
M1p - Men 1 - plaque core	Vimentin OS=Homo sapiens GN=VIM PE=1 SV=4	P08670,V9HWE1	HEL113,VIM	53652.7	29	31	31	DNLAEDIMR	R	L	0.997	39.3	25.2	15.5	39.3	0	1	0	0	1076.5	2920.86	86810.2	176	184
M1p - Men 1 - plaque core	Vimentin OS=Homo sapiens GN=VIM PE=1 SV=4	P08670,V9HWE1	HEL113,VIM	53652.7	29	31	31	EEAENTLQSFR	R	Q	0.997	58.6	26	22.1	53.2	0	1	0	0	1323.62	2339.04	61784.7	197	207
M1p - Men 1 - plaque core	Vimentin OS=Homo sapiens GN=VIM PE=1 SV=4	P08670,V9HWE1	HEL113,VIM	53652.7	29	31	31	EMEENFAVEAANYQDTIGR	R	L	0.997	92.9	25	18.8	92.9	0	1	1	0	2186.97	3204.88	82938.6	346	364
M1p - Men 1 - plaque core	Vimentin OS=Homo sapiens GN=VIM PE=1 SV=4	P08670,V9HWE1	HEL113,VIM	53652.7	29	31	31	EYQDLLNVK	R	M	0.997	39.3	26.9	19.8	0	0	1	0	0	1121.58	2637.44	154012	382	390
M1p - Men 1 - plaque core	Vimentin OS=Homo sapiens GN=VIM PE=1 SV=4	P08670,V9HWE1	HEL113,VIM	53652.7	29	31	31	FADLSEAANR	K	N	0.997	60	30.9	32.5	44.2	0	1	0	0	1093.53	2089.56	212368	295	304
M1p - Men 1 - plaque core	Vimentin OS=Homo sapiens GN=VIM PE=1 SV=4	P08670,V9HWE1	HEL113,VIM	53652.7	29	31	31	FANYIDK	R	V	0.9	20.9	26	22.1	13.1	0	1	0	0	870.436	2034.34	214055	114	120
M1p - Men 1 - plaque core	Vimentin OS=Homo sapiens GN=VIM PE=1 SV=4	P08670,V9HWE1	HEL113,VIM	53652.7	29	31	31	FLEQQNK	R	I	0.9	45.6	30.2	46.3	14.9	0	1	0	0	906.468	1380.33	179712	123	129
M1p - Men 1 - plaque core	Vimentin OS=Homo sapiens GN=VIM PE=1 SV=4	P08670,V9HWE1	HEL113,VIM	53652.7	29	31	31	GTNESLER	K	Q	0.99	42.8	27.1	38.2	20.3	0	1	0	0	905.432	1159.15	32126.4	335	342
M1p - Men 1 - plaque core	Vimentin OS=Homo sapiens GN=VIM PE=1 SV=4	P08670,V9HWE1	HEL113,VIM	53652.7	29	31	31	ILLAELEQLK	K	G	0.997	46.8	25	18.2	44.5	0	1	0	0	1169.71	3449.15	37793.9	130	139
M1p - Men 1 - plaque core	Vimentin OS=Homo sapiens GN=VIM PE=1 SV=4	P08670,V9HWE1	HEL113,VIM	53652.7	29	31	31	ILLAELEQLKGQGK	K	S	0.997	20.7	25	19.5	15.5	0	0	1	0	1539.91	3013.2	333743	130	143
M1p - Men 1 - plaque core	Vimentin OS=Homo sapiens GN=VIM PE=1 SV=4	P08670,V9HWE1	HEL113,VIM	53652.7	29	31	31	ISLPLPNFSSLNLR	R	E	0.997	49.6	25	16.1	49.6	0	1	0	0	1570.9	3935.79	27236.4	411	424
M1p - Men 1 - plaque core	Vimentin OS=Homo sapiens GN=VIM PE=1 SV=4	P08670,V9HWE1	HEL113,VIM	53652.7	29	31	31	KLLEGEESR	R	I	0.997	36.1	29.6	27.7	23.6	0	1	0	0	1060.56	1361.31	22091.7	402	410
M1p - Men 1 - plaque core	Vimentin OS=Homo sapiens GN=VIM PE=1 SV=4	P08670,V9HWE1	HEL113,VIM	53652.7	29	31	31	KVESLQEEIAFLK	R	K	0.997	55.8	25.6	33.2	39.1	0	1	1	0	1533.85	3200.64	123270	223	235
M1p - Men 1 - plaque core	Vimentin OS=Homo sapiens GN=VIM PE=1 SV=4	P08670,V9HWE1	HEL113,VIM	53652.7	29	31	31	LGDLYEEEMR	R	E	0.997	40.7	25	15.5	40.7	0	1	0	0	1254.57	2520.01	109152	146	155
M1p - Men 1 - plaque core	Vimentin OS=Homo sapiens GN=VIM PE=1 SV=4	P08670,V9HWE1	HEL113,VIM	53652.7	29	31	31	LLEGEESR	K	I	0.99	40.8	28.8	26.3	30.1	0	1	0	0	932.468	1479.53	50357.2	403	410
M1p - Men 1 - plaque core	Vimentin OS=Homo sapiens GN=VIM PE=1 SV=4	P08670,V9HWE1	HEL113,VIM	53652.7	29	31	31	LQEEMLQREEAENTLQSFR	K	Q	0.997	50.5	26.8	16.2	50.5	0	0	1	0	2351.13	2954.59	70832.5	189	207
M1p - Men 1 - plaque core	Vimentin OS=Homo sapiens GN=VIM PE=1 SV=4	P08670,V9HWE1	HEL113,VIM	53652.7	29	31	31	NLQEAEEWYK	K	S	0.997	30.7	26.1	14.9	30.7	0	1	0	0	1309.61	2671.87	106301	283	292
M1p - Men 1 - plaque core	Vimentin OS=Homo sapiens GN=VIM PE=1 SV=4	P08670,V9HWE1	HEL113,VIM	53652.7	29	31	31	QDVDNASLAR	R	L	0.997	71	26.3	28.9	59.5	0	1	0	0	1088.53	1548.06	53700	208	217
M1p - Men 1 - plaque core	Vimentin OS=Homo sapiens GN=VIM PE=1 SV=4	P08670,V9HWE1	HEL113,VIM	53652.7	29	31	31	QESTEYR	K	R	0.9	19.4	25	20.7	13	0	1	0	0	912.406	1022.91	33292.1	314	320
M1p - Men 1 - plaque core	Vimentin OS=Homo sapiens GN=VIM PE=1 SV=4	P08670,V9HWE1	HEL113,VIM	53652.7	29	31	31	QQYESVAAK	R	N	0.997	38.4	26.5	21.7	32.1	0	1	0	0	1023.51	1370.35	83596.8	274	282
M1p - Men 1 - plaque core	Vimentin OS=Homo sapiens GN=VIM PE=1 SV=4	P08670,V9HWE1	HEL113,VIM	53652.7	29	31	31	QVDQLTNDK	R	A	0.997	31.1	27.7	29	17.1	0	1	0	0	1060.53	1406.1	63754	160	168
M1p - Men 1 - plaque core	Vimentin OS=Homo sapiens GN=VIM PE=1 SV=4	P08670,V9HWE1	HEL113,VIM	53652.7	29	31	31	QVDQLTNDKAR	R	V	0.918	28.9	27.7	24.8	18.9	0	1	0	0	1287.67	1331.67	11734.7	160	170
M1p - Men 1 - plaque core	Vimentin OS=Homo sapiens GN=VIM PE=1 SV=4	P08670,V9HWE1	HEL113,VIM	53652.7	29	31	31	RQVDQLTNDK	R	A	0.997	37.4	28.5	25.7	27	0	1	0	0	1216.63	1319.08	14249.9	159	168
M1p - Men 1 - plaque core	Vimentin OS=Homo sapiens GN=VIM PE=1 SV=4	P08670,V9HWE1	HEL113,VIM	53652.7	29	31	31	SLYASSPGGVYATR	R	S	0.997	58.1	27.1	17.6	57.1	0	1	0	0	1428.71	2284.87	56682.2	51	64
M1p - Men 1 - plaque core	Vimentin OS=Homo sapiens GN=VIM PE=1 SV=4	P08670,V9HWE1	HEL113,VIM	53652.7	29	31	31	TNEKVELQELNDR	R	F	0.997	45.1	27	22.9	38	0	0	1	0	1587.8	2124.58	241090	101	113
M1p - Men 1 - plaque core	Vimentin OS=Homo sapiens GN=VIM PE=1 SV=4	P08670,V9HWE1	HEL113,VIM	53652.7	29	31	31	TYSLGSALRPSTSR	R	S	0.962	17.8	27.9	15.2	16.7	0	0	1	0	1495.79	2284.65	142320	37	50
M1p - Men 1 - plaque core	Vimentin OS=Homo sapiens GN=VIM PE=1 SV=4	P08670,V9HWE1	HEL113,VIM	53652.7	29	31	31	VELQELNDR	K	F	0.997	37.8	27.9	24.1	29.1	0	1	0	0	1115.57	2182.49	62443.4	105	113
M1p - Men 1 - plaque core	Vimentin OS=Homo sapiens GN=VIM PE=1 SV=4	P08670,V9HWE1	HEL113,VIM	53652.7	29	31	31	VEVERDNLAEDIMR	R	L	0.997	37	27.6	19	33.3	0	0	1	0	1688.83	2728.64	147463	171	184
M1p - Men 1 - plaque core	Annexin A5 OS=Homo sapiens GN=ANXA5 PE=1 SV=2	P08758,V9HWE0	ANXA5,HEL-S-7	35938.6	7	7	7	ADAETLRK	R	A	0.983	24.1	28.4	27.6	11	0	1	0	0	903.49	967.818	40233	19	26
M1p - Men 1 - plaque core	Annexin A5 OS=Homo sapiens GN=ANXA5 PE=1 SV=2	P08758,V9HWE0	ANXA5,HEL-S-7	35938.6	7	7	7	ETSGNLEQLLLAVVK	R	S	0.997	69.9	25	17.4	69.9	0	1	0	0	1613.91	4361.67	5907.1	228	242
M1p - Men 1 - plaque core	Annexin A5 OS=Homo sapiens GN=ANXA5 PE=1 SV=2	P08758,V9HWE0	ANXA5,HEL-S-7	35938.6	7	7	7	FITIFGTR	K	S	0.979	25	25.9	18.2	21.4	0	1	0	0	954.541	3198.9	25959.4	194	201
M1p - Men 1 - plaque core	Annexin A5 OS=Homo sapiens GN=ANXA5 PE=1 SV=2	P08758,V9HWE0	ANXA5,HEL-S-7	35938.6	7	7	7	GLGTDEESILTLLTSR	K	S	0.997	102	27.6	25	96.1	0	1	0	0	1704.9	4212.6	11726.3	30	45
M1p - Men 1 - plaque core	Annexin A5 OS=Homo sapiens GN=ANXA5 PE=1 SV=2	P08758,V9HWE0	ANXA5,HEL-S-7	35938.6	7	7	7	NFATSLYSMIK	K	G	0.96	26.6	32.2	17.7	23.6	0	1	0	0	1274.64	3819.78	30966	291	301
M1p - Men 1 - plaque core	Annexin A5 OS=Homo sapiens GN=ANXA5 PE=1 SV=2	P08758,V9HWE0	ANXA5,HEL-S-7	35938.6	7	7	7	SIPAYLAETLYYAMK	R	G	0.997	39.8	27.5	23.5	31.8	0	1	0	0	1733.88	4402.75	6767.9	246	260
M1p - Men 1 - plaque core	Annexin A5 OS=Homo sapiens GN=ANXA5 PE=1 SV=2	P08758,V9HWE0	ANXA5,HEL-S-7	35938.6	7	7	7	VLTEIIASR	K	T	0.997	66	25	27	56.1	0	1	0	0	1001.6	2437.54	100938	109	117
M1p - Men 1 - plaque core	Alpha-1B-glycoprotein OS=Homo sapiens GN=A1BG PE=1 SV=4	P04217,V9HWD8	A1BG,HEL-S-163pA	54253.3	4	5	5	GVTFLLR	R	R	0.9	21.4	25	23.6	12.1	0	1	0	0	805.493	2880.13	38475	145	151
M1p - Men 1 - plaque core	Alpha-1B-glycoprotein OS=Homo sapiens GN=A1BG PE=1 SV=4	P04217,V9HWD8	A1BG,HEL-S-163pA	54253.3	4	5	5	SGLSTGWTQLSK	R	L	0.997	31.2	28.2	25.8	20.4	0	1	0	0	1264.65	2690.06	111777	95	106
M1p - Men 1 - plaque core	Alpha-1B-glycoprotein OS=Homo sapiens GN=A1BG PE=1 SV=4	P04217,V9HWD8	A1BG,HEL-S-163pA	54253.3	4	5	5	SLPAPWLSMAPVSWITPGLK	K	T	0.997	45.7	25	15.9	45.7	0	2	0	0	2151.17	4408.47	16478.9	115	134
M1p - Men 1 - plaque core	Alpha-1B-glycoprotein OS=Homo sapiens GN=A1BG PE=1 SV=4	P04217,V9HWD8	A1BG,HEL-S-163pA	54253.3	4	5	5	TPGAAANLELIFVGPQHAGNYR	R	C	0.997	46.4	25.1	15.9	46.4	0	0	1	0	2296.18	3411.31	64558.7	448	469
M1p - Men 1 - plaque core	Protein S isoform 1 (Fragment) OS=Homo sapiens GN=PROS1 PE=2 SV=1	A0A0S2Z4K3,A0A0S2Z4L3,P07225	PROS1	75123.4	6	6	6	ITTGGDVINNGLWNMVSVEELEHSISIK	K	I	0.997	39.3	25	15.5	39.3	0	0	1	0	3071.54	3999.74	19315.4	371	398
M1p - Men 1 - plaque core	Protein S isoform 1 (Fragment) OS=Homo sapiens GN=PROS1 PE=2 SV=1	A0A0S2Z4K3,A0A0S2Z4L3,P07225	PROS1	75123.4	6	6	6	KVESELIKPINPR	R	L	0.997	20.3	25	17.7	16.9	0	0	1	0	1522.9	2000.98	74519.9	433	445
M1p - Men 1 - plaque core	Protein S isoform 1 (Fragment) OS=Homo sapiens GN=PROS1 PE=2 SV=1	A0A0S2Z4K3,A0A0S2Z4L3,P07225	PROS1	75123.4	6	6	6	NNLELSTPLKIETISHEDLQR	R	Q	0.929	22.5	25	14.4	22.5	0	0	1	0	2450.29	2988.23	92752.7	582	602
M1p - Men 1 - plaque core	Protein S isoform 1 (Fragment) OS=Homo sapiens GN=PROS1 PE=2 SV=1	A0A0S2Z4K3,A0A0S2Z4L3,P07225	PROS1	75123.4	6	6	6	QLAVLDK	R	A	0.9	38.7	25	41.4	12.7	0	1	0	0	786.472	1990.23	92421.3	603	609
M1p - Men 1 - plaque core	Protein S isoform 1 (Fragment) OS=Homo sapiens GN=PROS1 PE=2 SV=1	A0A0S2Z4K3,A0A0S2Z4L3,P07225	PROS1	75123.4	6	6	6	SQDILLSVENTVIYR	K	I	0.997	85.3	25.4	20	83.6	0	1	0	0	1749.94	3821.11	17648.5	547	561
M1p - Men 1 - plaque core	Protein S isoform 1 (Fragment) OS=Homo sapiens GN=PROS1 PE=2 SV=1	A0A0S2Z4K3,A0A0S2Z4L3,P07225	PROS1	75123.4	6	6	6	VYFAGFPR	K	K	0.99	32.5	25	23.5	24.1	0	1	0	0	956.499	2876.84	71187.8	425	432
M1p - Men 1 - plaque core	Moesin OS=Homo sapiens GN=MSN PE=1 SV=3	P26038,V9HWC0	HEL70,MSN	67821.8	6	6	7	AQMVQEDLEK	K	T	0.97	21	27.1	17	18.3	0	1	0	0	1190.57	1952.96	24196.9	449	458
M1p - Men 1 - plaque core	Moesin OS=Homo sapiens GN=MSN PE=1 SV=3	P26038,V9HWC0	HEL70,MSN	67821.8	6	6	7	ESEAVEWQQK	K	A	0.997	29.2	26.2	15.6	28.4	0	1	0	0	1233.57	1938.73	28135.9	439	448
M1p - Men 1 - plaque core	Moesin OS=Homo sapiens GN=MSN PE=1 SV=3	P26038,V9HWC0	HEL70,MSN	67821.8	6	6	7	IGFPWSEIR	K	N	0.996	28.9	28.5	28.9	14.9	0	1	0	0	1104.58	3510.37	40023.4	238	246
M1p - Men 1 - plaque core	Moesin OS=Homo sapiens GN=MSN PE=1 SV=3	P26038,V9HWC0	HEL70,MSN	67821.8	6	6	7	LFFLQVK	R	E	0.897	15.2	25	20.9	8.31	0	1	0	0	894.545	3340.06	56499.3	101	107
M1p - Men 1 - plaque core	Moesin OS=Homo sapiens GN=MSN PE=1 SV=3	P26038,V9HWC0	HEL70,MSN	67821.8	6	6	7	RKPDTIEVQQMK	R	A	0.997	42.8	27.3	18.5	0	0	0	1	0	1472.79	1625.15	37283.8	295	306
M1p - Men 1 - plaque core	Moesin OS=Homo sapiens GN=MSN PE=1 SV=3	P26038,V9HWC0	HEL70,MSN	67821.8	6	6	7	VTAQDVR	K	K	0.9	25.1	27.3	26.9	12.8	0	2	0	0	788.426	1170.86	70942.1	65	71
M1p - Men 1 - plaque core	Pyruvate kinase PKM OS=Homo sapiens GN=PKM PE=1 SV=4	P14618,V9HWB8	HEL-S-30,PKM	57937.5	3	4	4	GADFLVTEVENGGSLGSK	K	K	0.997	67	27.7	17.2	67	0	1	0	0	1779.88	3289.98	35907.5	189	206
M1p - Men 1 - plaque core	Pyruvate kinase PKM OS=Homo sapiens GN=PKM PE=1 SV=4	P14618,V9HWB8	HEL-S-30,PKM	57937.5	3	4	4	LAPITSDPTEATAVGAVEASFK	R	C	0.997	124	25.7	20.7	124	0	1	1	0	2175.12	3597.12	64283.9	401	422
M1p - Men 1 - plaque core	Pyruvate kinase PKM OS=Homo sapiens GN=PKM PE=1 SV=4	P14618,V9HWB8	HEL-S-30,PKM	57937.5	3	4	4	TATESFASDPILYRPVAVALDTK	R	G	0.988	20.3	25	14.3	20.3	0	0	1	0	2465.29	3517.19	41216.3	93	115
M1p - Men 1 - plaque core	78 kDa glucose-regulated protein OS=Homo sapiens GN=HSPA5 PE=1 SV=2	P11021,V9HWB4	HEL-S-89n,HSPA5	72334.7	2	2	2	NELESYAYSLK	R	N	0.997	46.5	26.7	26	36.4	0	1	0	0	1316.64	2888.27	51751.9	563	573
M1p - Men 1 - plaque core	78 kDa glucose-regulated protein OS=Homo sapiens GN=HSPA5 PE=1 SV=2	P11021,V9HWB4	HEL-S-89n,HSPA5	72334.7	2	2	2	VEIIANDQGNR	R	I	0.997	33.2	29	18.7	0	0	1	0	0	1228.63	1791.61	22986.5	50	60
M1p - Men 1 - plaque core	Phosphatidylinositol-glycan-specific phospholipase D OS=Homo sapiens GN=GPLD1 PE=1 SV=3	P80108	GPLD1	92338.9	3	3	3	FGSSLITVR	R	S	0.997	32.3	26	18.9	28.4	0	1	0	0	979.557	2595.01	81199	800	808
M1p - Men 1 - plaque core	Phosphatidylinositol-glycan-specific phospholipase D OS=Homo sapiens GN=GPLD1 PE=1 SV=3	P80108	GPLD1	92338.9	3	3	3	HVSSPLASYFLSFPYAR	K	L	0.994	21.5	26.6	14.3	21.5	0	0	1	0	1941.99	3859.47	27398	364	380
M1p - Men 1 - plaque core	Phosphatidylinositol-glycan-specific phospholipase D OS=Homo sapiens GN=GPLD1 PE=1 SV=3	P80108	GPLD1	92338.9	3	3	3	QVLLVGAPTYDDVSK	K	V	0.985	26.8	27	14.7	26.8	0	1	0	0	1604.85	2849.55	38064.8	664	678
M1p - Men 1 - plaque core	Complement C3 OS=Homo sapiens GN=C3 PE=1 SV=2	P01024,V9HWA9	C3,HEL-S-62p	187149	57	68	75	AAVYHHFISDGVRK	K	S	0.997	22.4	27.3	14.4	22.4	0	0	1	0	1599.84	1791.19	27335.2	914	927
M1p - Men 1 - plaque core	Complement C3 OS=Homo sapiens GN=C3 PE=1 SV=2	P01024,V9HWA9	C3,HEL-S-62p	187149	57	68	75	AGDFLEANYMNLQR	K	S	0.997	48.3	26.4	16.3	48	0	1	1	0	1641.77	3214.62	160173	1172	1185
M1p - Men 1 - plaque core	Complement C3 OS=Homo sapiens GN=C3 PE=1 SV=2	P01024,V9HWA9	C3,HEL-S-62p	187149	57	68	75	APSTWLTAYVVKVFSLAVNLIAIDSQVLCGAVK	R	W	0.922	21.2	25	14.3	21.2	0	0	1	0	3534.93	5999.48	5797.1	1073	1105
M1p - Men 1 - plaque core	Complement C3 OS=Homo sapiens GN=C3 PE=1 SV=2	P01024,V9HWA9	C3,HEL-S-62p	187149	57	68	75	AYYENSPQQVFSTEFEVK	R	E	0.997	75.6	25	17.7	75.6	0	2	0	0	2166	3358.04	57410.7	208	225
M1p - Men 1 - plaque core	Complement C3 OS=Homo sapiens GN=C3 PE=1 SV=2	P01024,V9HWA9	C3,HEL-S-62p	187149	57	68	75	DFDFVPPVVR	K	W	0.995	30	29.1	16.5	28.3	0	1	0	0	1190.62	3427.44	405360	1245	1254
M1p - Men 1 - plaque core	Complement C3 OS=Homo sapiens GN=C3 PE=1 SV=2	P01024,V9HWA9	C3,HEL-S-62p	187149	57	68	75	EALKLEEK	R	K	0.99	31.7	27.7	29.4	17.3	0	1	0	0	959.541	1552.24	71542.8	1592	1599
M1p - Men 1 - plaque core	Complement C3 OS=Homo sapiens GN=C3 PE=1 SV=2	P01024,V9HWA9	C3,HEL-S-62p	187149	57	68	75	EGVQKEDIPPADLSDQVPDTESETR	R	I	0.997	38.3	26	15.4	38.3	0	0	2	0	2755.29	2613.12	52826.7	955	979
M1p - Men 1 - plaque core	Complement C3 OS=Homo sapiens GN=C3 PE=1 SV=2	P01024,V9HWA9	C3,HEL-S-62p	187149	57	68	75	EVVADSVWVDVK	R	D	0.997	62.4	27.7	16.9	62.4	0	1	0	0	1345.7	2968.32	66804.5	545	556
M1p - Men 1 - plaque core	Complement C3 OS=Homo sapiens GN=C3 PE=1 SV=2	P01024,V9HWA9	C3,HEL-S-62p	187149	57	68	75	EYVLPSFEVIVEPTEK	K	F	0.997	35	27.2	20.2	29.9	0	1	0	0	1878.97	3735.59	21376.7	226	241
M1p - Men 1 - plaque core	Complement C3 OS=Homo sapiens GN=C3 PE=1 SV=2	P01024,V9HWA9	C3,HEL-S-62p	187149	57	68	75	GLEVTITAR	K	F	0.997	58.1	27.3	36.2	38.5	0	1	0	0	959.552	2329.49	68147	250	258
M1p - Men 1 - plaque core	Complement C3 OS=Homo sapiens GN=C3 PE=1 SV=2	P01024,V9HWA9	C3,HEL-S-62p	187149	57	68	75	GYTQQLAFR	K	Q	0.997	45.8	27	33.5	28.3	0	1	0	0	1083.56	2388.73	125303	1052	1060
M1p - Men 1 - plaque core	Complement C3 OS=Homo sapiens GN=C3 PE=1 SV=2	P01024,V9HWA9	C3,HEL-S-62p	187149	57	68	75	HQQTVTIPPK	R	S	0.997	44.8	26.2	15.8	44.8	0	1	0	0	1148.64	1442.33	50113.9	882	891
M1p - Men 1 - plaque core	Complement C3 OS=Homo sapiens GN=C3 PE=1 SV=2	P01024,V9HWA9	C3,HEL-S-62p	187149	57	68	75	IHWESASLLR	R	S	0.997	32	26	33	14	0	0	1	0	1211.65	2692.08	51678.7	1311	1320
M1p - Men 1 - plaque core	Complement C3 OS=Homo sapiens GN=C3 PE=1 SV=2	P01024,V9HWA9	C3,HEL-S-62p	187149	57	68	75	ILLQGTPVAQMTEDAVDAER	R	L	0.997	79	26.5	17.9	79	0	3	0	0	2157.09	3193.24	74904.8	980	999
M1p - Men 1 - plaque core	Complement C3 OS=Homo sapiens GN=C3 PE=1 SV=2	P01024,V9HWA9	C3,HEL-S-62p	187149	57	68	75	IPIEDGSGEVVLSR	R	K	0.997	78.7	27.6	18.9	77.7	0	1	0	0	1470.78	2598.16	111895	291	304
M1p - Men 1 - plaque core	Complement C3 OS=Homo sapiens GN=C3 PE=1 SV=2	P01024,V9HWA9	C3,HEL-S-62p	187149	57	68	75	ISLPESLK	R	R	0.916	16.1	25	22.6	0	0	1	0	0	886.524	2530.39	64283.2	282	289
M1p - Men 1 - plaque core	Complement C3 OS=Homo sapiens GN=C3 PE=1 SV=2	P01024,V9HWA9	C3,HEL-S-62p	187149	57	68	75	KGYTQQLAFR	K	Q	0.991	23.1	26.2	23.4	14.2	0	0	1	0	1211.65	2099.73	140490	1051	1060
M1p - Men 1 - plaque core	Complement C3 OS=Homo sapiens GN=C3 PE=1 SV=2	P01024,V9HWA9	C3,HEL-S-62p	187149	57	68	75	KQELSEAEQATR	K	T	0.997	40.6	28.3	23.6	32.5	0	2	1	0	1389.7	1495.75	97859.1	428	439
M1p - Men 1 - plaque core	Complement C3 OS=Homo sapiens GN=C3 PE=1 SV=2	P01024,V9HWA9	C3,HEL-S-62p	187149	57	68	75	KVLLDGVQNPR	R	A	0.997	47.9	25	29.1	34.8	0	1	0	0	1238.72	1950.51	39417.2	305	315
M1p - Men 1 - plaque core	Complement C3 OS=Homo sapiens GN=C3 PE=1 SV=2	P01024,V9HWA9	C3,HEL-S-62p	187149	57	68	75	LMNIFLK	K	D	0.9	30.1	26.1	22	22.9	0	1	0	0	878.517	3156.91	102036	790	796
M1p - Men 1 - plaque core	Complement C3 OS=Homo sapiens GN=C3 PE=1 SV=2	P01024,V9HWA9	C3,HEL-S-62p	187149	57	68	75	LPYSVVR	R	N	0.9	30.1	25.4	25.7	19.2	0	1	0	0	833.488	2145.02	75268.6	835	841
M1p - Men 1 - plaque core	Complement C3 OS=Homo sapiens GN=C3 PE=1 SV=2	P01024,V9HWA9	C3,HEL-S-62p	187149	57	68	75	LSINTHPSQKPLSITVR	K	T	0.997	35.3	25	15.2	35.3	0	0	1	0	1891.08	2368.41	122802	409	425
M1p - Men 1 - plaque core	Complement C3 OS=Homo sapiens GN=C3 PE=1 SV=2	P01024,V9HWA9	C3,HEL-S-62p	187149	57	68	75	LVAYYTLIGASGQR	R	E	0.997	78.7	26.3	29.7	66.9	0	1	1	0	1511.82	3130.75	130581	531	544
M1p - Men 1 - plaque core	Complement C3 OS=Homo sapiens GN=C3 PE=1 SV=2	P01024,V9HWA9	C3,HEL-S-62p	187149	57	68	75	LVLSSEK	K	T	0.9	19.6	25	30.9	2.91	0	1	0	0	775.456	1575.18	105692	67	73
M1p - Men 1 - plaque core	Complement C3 OS=Homo sapiens GN=C3 PE=1 SV=2	P01024,V9HWA9	C3,HEL-S-62p	187149	57	68	75	NEQVEIR	R	A	0.9	44.4	27.3	45.1	15.1	0	1	0	0	887.458	1515.56	148391	842	848
M1p - Men 1 - plaque core	Complement C3 OS=Homo sapiens GN=C3 PE=1 SV=2	P01024,V9HWA9	C3,HEL-S-62p	187149	57	68	75	NNNEKDMALTAFVLISLQEAK	R	D	0.997	24.4	25.5	17.2	21.8	0	0	2	0	2349.21	4161.95	23338.5	1135	1155
M1p - Men 1 - plaque core	Complement C3 OS=Homo sapiens GN=C3 PE=1 SV=2	P01024,V9HWA9	C3,HEL-S-62p	187149	57	68	75	NTLIIYLDK	R	V	0.997	27.3	25	14.7	27.3	0	1	0	0	1092.63	3003.52	107932	1442	1450
M1p - Men 1 - plaque core	Complement C3 OS=Homo sapiens GN=C3 PE=1 SV=2	P01024,V9HWA9	C3,HEL-S-62p	187149	57	68	75	QELSEAEQATR	K	T	0.997	36	27.2	19.6	31.7	0	1	0	0	1261.6	1677.24	22618.4	429	439
M1p - Men 1 - plaque core	Complement C3 OS=Homo sapiens GN=C3 PE=1 SV=2	P01024,V9HWA9	C3,HEL-S-62p	187149	57	68	75	QGALELIK	R	K	0.99	49.1	25.4	50.7	0.44	0	1	0	0	871.525	2441.82	125795	1043	1050
M1p - Men 1 - plaque core	Complement C3 OS=Homo sapiens GN=C3 PE=1 SV=2	P01024,V9HWA9	C3,HEL-S-62p	187149	57	68	75	QKPDGVFQEDAPVIHQEMIGGLR	K	N	0.997	42.3	25.3	15.6	42.3	0	0	1	0	2564.29	2998.35	58460.4	1112	1134
M1p - Men 1 - plaque core	Complement C3 OS=Homo sapiens GN=C3 PE=1 SV=2	P01024,V9HWA9	C3,HEL-S-62p	187149	57	68	75	QLANGVDR	K	Y	0.99	37.7	26.4	23.9	29.2	0	1	0	0	872.458	1265.51	55698.4	1420	1427
M1p - Men 1 - plaque core	Complement C3 OS=Homo sapiens GN=C3 PE=1 SV=2	P01024,V9HWA9	C3,HEL-S-62p	187149	57	68	75	QPSSAFAAFVK	R	R	0.997	40.4	27.5	23	32.9	0	1	0	0	1152.6	2891.94	126769	1061	1071
M1p - Men 1 - plaque core	Complement C3 OS=Homo sapiens GN=C3 PE=1 SV=2	P01024,V9HWA9	C3,HEL-S-62p	187149	57	68	75	RAPSTWLTAYVVK	K	V	0.997	31.6	25	15	31.6	0	0	1	0	1491.83	3031.05	68360.7	1072	1084
M1p - Men 1 - plaque core	Complement C3 OS=Homo sapiens GN=C3 PE=1 SV=2	P01024,V9HWA9	C3,HEL-S-62p	187149	57	68	75	SDDKVTLEER	K	L	0.997	39.2	27.7	35.7	19	0	1	1	0	1191.59	1539.31	194375	1523	1532
M1p - Men 1 - plaque core	Complement C3 OS=Homo sapiens GN=C3 PE=1 SV=2	P01024,V9HWA9	C3,HEL-S-62p	187149	57	68	75	SEETKENEGFTVTAEGK	R	G	0.997	56.1	25.3	16.5	56.1	0	0	1	0	1855.86	1894.92	67401.8	1321	1337
M1p - Men 1 - plaque core	Complement C3 OS=Homo sapiens GN=C3 PE=1 SV=2	P01024,V9HWA9	C3,HEL-S-62p	187149	57	68	75	SGIPIVTSPYQIHFTK	R	T	0.997	22.4	25	16	20.8	0	0	1	0	1787.97	3151.11	342641	344	359
M1p - Men 1 - plaque core	Complement C3 OS=Homo sapiens GN=C3 PE=1 SV=2	P01024,V9HWA9	C3,HEL-S-62p	187149	57	68	75	SGQSEDRQPVPGQQMTLK	K	I	0.995	26.9	30.1	20.4	21.2	0	0	1	0	1985.97	1969.88	212312	567	584
M1p - Men 1 - plaque core	Complement C3 OS=Homo sapiens GN=C3 PE=1 SV=2	P01024,V9HWA9	C3,HEL-S-62p	187149	57	68	75	SGSDEVQVGQQR	K	T	0.997	62.7	26.4	26.9	52.7	0	1	0	0	1289.61	1433.1	31967.6	1571	1582
M1p - Men 1 - plaque core	Complement C3 OS=Homo sapiens GN=C3 PE=1 SV=2	P01024,V9HWA9	C3,HEL-S-62p	187149	57	68	75	SNLDEDIIAEENIVSR	R	S	0.997	95.8	27.2	21.2	93.5	0	1	0	0	1816.89	3338.69	51355.9	749	764
M1p - Men 1 - plaque core	Complement C3 OS=Homo sapiens GN=C3 PE=1 SV=2	P01024,V9HWA9	C3,HEL-S-62p	187149	57	68	75	SSLSVPYVIVPLK	K	T	0.997	53.8	25	16.4	53.8	0	1	0	0	1401.84	3453.21	89633.7	892	904
M1p - Men 1 - plaque core	Complement C3 OS=Homo sapiens GN=C3 PE=1 SV=2	P01024,V9HWA9	C3,HEL-S-62p	187149	57	68	75	SVQLTEK	R	R	0.9	24.5	28.3	28.6	10.4	0	1	0	0	804.446	1358.72	49724	672	678
M1p - Men 1 - plaque core	Complement C3 OS=Homo sapiens GN=C3 PE=1 SV=2	P01024,V9HWA9	C3,HEL-S-62p	187149	57	68	75	SYTVAIAGYALAQMGR	R	L	0.997	61.4	27.1	21.4	56.8	0	1	1	0	1671.85	3669.02	108394	1186	1201
M1p - Men 1 - plaque core	Complement C3 OS=Homo sapiens GN=C3 PE=1 SV=2	P01024,V9HWA9	C3,HEL-S-62p	187149	57	68	75	TELRPGETLNVNFLLR	R	M	0.997	31.1	25	14.9	31.1	0	0	1	0	1872.03	3382.12	86575.8	463	478
M1p - Men 1 - plaque core	Complement C3 OS=Homo sapiens GN=C3 PE=1 SV=2	P01024,V9HWA9	C3,HEL-S-62p	187149	57	68	75	TFISPIK	R	C	0.9	24	25	26.3	12.2	0	1	0	0	805.482	2362.29	178316	1583	1589
M1p - Men 1 - plaque core	Complement C3 OS=Homo sapiens GN=C3 PE=1 SV=2	P01024,V9HWA9	C3,HEL-S-62p	187149	57	68	75	TGLQEVEVK	K	A	0.997	50	28.1	21.4	44.7	0	1	0	0	1002.55	1994.75	213768	905	913
M1p - Men 1 - plaque core	Complement C3 OS=Homo sapiens GN=C3 PE=1 SV=2	P01024,V9HWA9	C3,HEL-S-62p	187149	57	68	75	TIYTPGSTVLYR	K	I	0.976	25.2	27.6	16	23.7	0	1	0	0	1370.73	2668.83	70318.3	137	148
M1p - Men 1 - plaque core	Complement C3 OS=Homo sapiens GN=C3 PE=1 SV=2	P01024,V9HWA9	C3,HEL-S-62p	187149	57	68	75	TMQALPYSTVGNSNNYLHLSVLR	R	T	0.997	31.3	25.2	15	31.2	0	0	2	0	2578.31	3344.86	96626.9	440	462
M1p - Men 1 - plaque core	Complement C3 OS=Homo sapiens GN=C3 PE=1 SV=2	P01024,V9HWA9	C3,HEL-S-62p	187149	57	68	75	TVMVNIENPEGIPVK	R	Q	0.997	52.2	26.5	23.8	44.7	0	2	0	0	1639.87	2828.08	68362.3	162	176
M1p - Men 1 - plaque core	Complement C3 OS=Homo sapiens GN=C3 PE=1 SV=2	P01024,V9HWA9	C3,HEL-S-62p	187149	57	68	75	VHQYFNVELIQPGAVK	K	V	0.997	33.9	25.4	32.7	16.3	0	0	1	0	1841.99	3051.55	105795	1463	1478
M1p - Men 1 - plaque core	Complement C3 OS=Homo sapiens GN=C3 PE=1 SV=2	P01024,V9HWA9	C3,HEL-S-62p	187149	57	68	75	VLLDGVQNPR	K	A	0.997	60.4	25.4	24.1	53.1	0	1	0	0	1110.63	2194.14	118897	306	315
M1p - Men 1 - plaque core	Complement C3 OS=Homo sapiens GN=C3 PE=1 SV=2	P01024,V9HWA9	C3,HEL-S-62p	187149	57	68	75	VPVAVQGEDTVQSLTQGDGVAK	R	L	0.997	79.1	25.9	17.9	79.1	0	1	2	0	2198.13	2955.94	280441	387	408
M1p - Men 1 - plaque core	Complement C3 OS=Homo sapiens GN=C3 PE=1 SV=2	P01024,V9HWA9	C3,HEL-S-62p	187149	57	68	75	VTIKPAPETEK	K	R	0.997	34.8	25.9	18.9	31.1	0	1	1	0	1212.68	1442.71	206415	1365	1375
M1p - Men 1 - plaque core	Complement C3 OS=Homo sapiens GN=C3 PE=1 SV=2	P01024,V9HWA9	C3,HEL-S-62p	187149	57	68	75	VTIKPAPETEKRPQDAK	K	N	0.956	14.1	25	14.7	13.2	0	0	0	1	1908.06	1392.28	119430	1365	1381
M1p - Men 1 - plaque core	Complement C3 OS=Homo sapiens GN=C3 PE=1 SV=2	P01024,V9HWA9	C3,HEL-S-62p	187149	57	68	75	VVLVSLQSGYLFIQTDK	K	T	0.997	73.1	25	17.6	73.1	0	1	0	0	1910.06	3840.1	14133.7	120	136
M1p - Men 1 - plaque core	Complement C3 OS=Homo sapiens GN=C3 PE=1 SV=2	P01024,V9HWA9	C3,HEL-S-62p	187149	57	68	75	YFKPGMPFDLMVFVTNPDGSPAYR	K	V	0.997	25.6	26.8	14.6	25.6	0	0	1	0	2749.32	4247.96	9263.6	363	386
M1p - Men 1 - plaque core	Complement C3 OS=Homo sapiens GN=C3 PE=1 SV=2	P01024,V9HWA9	C3,HEL-S-62p	187149	57	68	75	YYGGGYGSTQATFMVFQALAQYQK	R	D	0.997	89.7	25	18.6	89.7	0	2	1	0	2679.25	4268.59	42166.5	1261	1284
M1p - Men 1 - plaque core	Complement C3 OS=Homo sapiens GN=C3 PE=1 SV=2	P01024,V9HWA9	C3,HEL-S-62p	187149	57	68	75	YYTYLIMNK	R	G	0.997	49	28.4	21.8	43.2	0	1	0	0	1208.6	2902.19	186347	489	497
M1p - Men 1 - plaque core	ASPN protein OS=Homo sapiens GN=ASPN PE=2 SV=1	Q6P528,Q9BXN1	ASPN	43419.8	2	2	2	GLTSLYGLILNNNK	K	L	0.997	53.8	25	19.9	50.3	0	1	0	0	1519.85	3720.11	57798.7	124	137
M1p - Men 1 - plaque core	ASPN protein OS=Homo sapiens GN=ASPN PE=2 SV=1	Q6P528,Q9BXN1	ASPN	43419.8	2	2	2	SLYSAISLFNNPVK	K	Y	0.997	80.9	26.3	18.5	80.4	0	1	0	0	1552.84	3687.27	26836.2	342	355
M1p - Men 1 - plaque core	Filamin-A OS=Homo sapiens GN=FLNA PE=1 SV=4	P21333	FLNA	280729	16	16	17	AFGPGLQGGSAGSPAR	K	F	0.997	57.7	26.9	16.6	57.7	0	1	0	0	1429.72	2106.21	32834.3	1072	1087
M1p - Men 1 - plaque core	Filamin-A OS=Homo sapiens GN=FLNA PE=1 SV=4	P21333	FLNA	280729	16	16	17	AGQSAAGAAPGGGVDTR	R	D	0.997	41.9	26.9	15.6	41.9	0	1	0	0	1442.7	1447.35	18741.9	8	24
M1p - Men 1 - plaque core	Filamin-A OS=Homo sapiens GN=FLNA PE=1 SV=4	P21333	FLNA	280729	16	16	17	AWGPGLEGGVVGK	R	S	0.997	38.2	26.3	18.6	35	0	1	0	0	1226.65	2665.47	63803.8	581	593
M1p - Men 1 - plaque core	Filamin-A OS=Homo sapiens GN=FLNA PE=1 SV=4	P21333	FLNA	280729	16	16	17	EGPYSISVLYGDEEVPR	R	S	0.997	37.4	27	15.3	37.4	0	2	0	0	1909.92	3266.99	67415	1516	1532
M1p - Men 1 - plaque core	Filamin-A OS=Homo sapiens GN=FLNA PE=1 SV=4	P21333	FLNA	280729	16	16	17	GAGTGGLGLAVEGPSEAK	R	M	0.997	76.1	27.7	17.8	76.1	0	1	0	0	1570.81	2469.15	39368.4	1382	1399
M1p - Men 1 - plaque core	Filamin-A OS=Homo sapiens GN=FLNA PE=1 SV=4	P21333	FLNA	280729	16	16	17	IQQNTFTR	K	W	0.985	25.2	27.4	23.5	16.4	0	1	0	0	1007.53	1617.93	36893.7	44	51
M1p - Men 1 - plaque core	Filamin-A OS=Homo sapiens GN=FLNA PE=1 SV=4	P21333	FLNA	280729	16	16	17	KGEITGEVR	K	M	0.99	26.1	28.5	25.6	15.1	0	1	0	0	988.542	1258.99	23225.6	1801	1809
M1p - Men 1 - plaque core	Filamin-A OS=Homo sapiens GN=FLNA PE=1 SV=4	P21333	FLNA	280729	16	16	17	LIALLEVLSQK	R	K	0.997	44	25	15.8	44	0	1	0	0	1226.77	4036.75	21356.2	77	87
M1p - Men 1 - plaque core	Filamin-A OS=Homo sapiens GN=FLNA PE=1 SV=4	P21333	FLNA	280729	16	16	17	TFSVWYVPEVTGTHK	R	V	0.997	35.2	27.7	15.2	35.2	0	0	1	0	1750.88	3262.19	72158.2	341	355
M1p - Men 1 - plaque core	Filamin-A OS=Homo sapiens GN=FLNA PE=1 SV=4	P21333	FLNA	280729	16	16	17	TGVAVNKPAEFTVDAK	K	H	0.928	18.4	26.8	14.2	18.4	0	0	1	0	1646.87	2239.09	73322.5	685	700
M1p - Men 1 - plaque core	Filamin-A OS=Homo sapiens GN=FLNA PE=1 SV=4	P21333	FLNA	280729	16	16	17	VGSAADIPINISETDLSLLTATVVPPSGR	K	E	0.929	16.6	25	14	16.6	0	0	1	0	2893.55	4443.89	3459.2	1965	1993
M1p - Men 1 - plaque core	Filamin-A OS=Homo sapiens GN=FLNA PE=1 SV=4	P21333	FLNA	280729	16	16	17	VNVGAGSHPNK	R	V	0.996	33.5	27.5	15.1	33.5	0	1	0	0	1079.56	1009.31	14717.1	761	771
M1p - Men 1 - plaque core	Filamin-A OS=Homo sapiens GN=FLNA PE=1 SV=4	P21333	FLNA	280729	16	16	17	VTAQGPGLEPSGNIANK	K	T	0.997	53.5	27.5	26.4	43.4	0	1	0	0	1652.86	2061.26	26618.2	384	400
M1p - Men 1 - plaque core	Filamin-A OS=Homo sapiens GN=FLNA PE=1 SV=4	P21333	FLNA	280729	16	16	17	VTYTPMAPGSYLISIK	R	Y	0.92	20.5	27.1	14.3	20.5	0	1	0	0	1740.92	3474.65	30015.1	2485	2500
M1p - Men 1 - plaque core	Filamin-A OS=Homo sapiens GN=FLNA PE=1 SV=4	P21333	FLNA	280729	16	16	17	YGGDEIPFSPYR	K	V	0.961	23.5	26.7	30.2	7.79	0	1	0	0	1400.65	2955.05	83877.1	1622	1633
M1p - Men 1 - plaque core	Filamin-A OS=Homo sapiens GN=FLNA PE=1 SV=4	P21333	FLNA	280729	16	16	17	YNEQHVPGSPFTAR	K	V	0.997	31.7	26.9	15	31.7	0	0	1	0	1602.77	2181.17	66832.1	1938	1951
M1p - Men 1 - plaque core	Uncharacterized protein OS=Homo sapiens PE=2 SV=1	Q8NEJ1		25023.7	2	2	2	LTVLSQPK	K	A	0.99	41.3	25	18.2	38.7	0	1	0	0	885.54	1944.79	172944	127	134
M1p - Men 1 - plaque core	Uncharacterized protein OS=Homo sapiens PE=2 SV=1	Q8NEJ1		25023.7	2	2	2	SGTSASLAISGLR	K	S	0.997	59	27.3	25.7	50.1	0	1	0	0	1219.66	2513.02	139479	87	99
M1p - Men 1 - plaque core	Myosin, heavy polypeptide 11, smooth muscle, isoform CRA_a OS=Homo sapiens GN=MYH11 PE=4 SV=1	A0A024QZJ4,P35749	MYH11	227345	4	4	5	ELDEATESNEAMGR	R	E	0.997	42.5	25	15.7	42.5	0	2	0	0	1551.66	1940.27	28084.8	1906	1919
M1p - Men 1 - plaque core	Myosin, heavy polypeptide 11, smooth muscle, isoform CRA_a OS=Homo sapiens GN=MYH11 PE=4 SV=1	A0A024QZJ4,P35749	MYH11	227345	4	4	5	HSQLTEEK	K	N	0.99	40.2	25	29.8	25.9	0	1	0	0	971.479	799.219	11750.6	882	889
M1p - Men 1 - plaque core	Myosin, heavy polypeptide 11, smooth muscle, isoform CRA_a OS=Homo sapiens GN=MYH11 PE=4 SV=1	A0A024QZJ4,P35749	MYH11	227345	4	4	5	IAQLEEQVEQEAR	K	E	0.997	55.6	27.2	17.9	54.1	0	1	0	0	1542.78	2520.88	34919.9	1823	1835
M1p - Men 1 - plaque core	Myosin, heavy polypeptide 11, smooth muscle, isoform CRA_a OS=Homo sapiens GN=MYH11 PE=4 SV=1	A0A024QZJ4,P35749	MYH11	227345	4	4	5	LEEEEDRGQQLQAER	R	K	0.997	30.3	25.9	23.7	21.5	0	0	1	0	1829.86	1723.32	29001.5	931	945
M1p - Men 1 - plaque core	V2-17 protein (Fragment) OS=Homo sapiens GN=V2-17 PE=1 SV=1	Q5NV90	V2-17	10405.3	2	2	2	DSERPSGIPER	K	F	0.997	23.7	26.4	20.4	17.8	0	0	1	0	1242.61	1552.43	82545.1	50	60
M1p - Men 1 - plaque core	V2-17 protein (Fragment) OS=Homo sapiens GN=V2-17 PE=1 SV=1	Q5NV90	V2-17	10405.3	2	2	2	SYELTQPPSVSVSPGQTAR	-	I	0.997	75.9	28	24.9	68.7	0	1	0	0	2004	2580.98	28145.2	1	19
M1p - Men 1 - plaque core	Tubulin beta chain OS=Homo sapiens GN=TUBB PE=1 SV=2	P07437,Q5SU16	TUBB	49670.6	7	7	7	AILVDLEPGTMDSVR	R	S	0.996	29.2	27.4	14.8	29.2	0	1	0	0	1615.84	3237.64	51197.8	63	77
M1p - Men 1 - plaque core	Tubulin beta chain OS=Homo sapiens GN=TUBB PE=1 SV=2	P07437,Q5SU16	TUBB	49670.6	7	7	7	ALTVPELTQQVFDAK	R	N	0.997	35.8	26.8	15.2	35.8	0	1	0	0	1659.9	3616.81	33312.5	283	297
M1p - Men 1 - plaque core	Tubulin beta chain OS=Homo sapiens GN=TUBB PE=1 SV=2	P07437,Q5SU16	TUBB	49670.6	7	7	7	EVDEQMLNVQNK	K	N	0.997	79.7	26.6	25	72.7	0	1	0	0	1446.69	2249.96	22748	325	336
M1p - Men 1 - plaque core	Tubulin beta chain OS=Homo sapiens GN=TUBB PE=1 SV=2	P07437,Q5SU16	TUBB	49670.6	7	7	7	ISEQFTAMFR	R	R	0.997	52.1	27.3	25.1	43.3	0	1	0	0	1229.6	3168.05	59684.1	381	390
M1p - Men 1 - plaque core	Tubulin beta chain OS=Homo sapiens GN=TUBB PE=1 SV=2	P07437,Q5SU16	TUBB	49670.6	7	7	7	LAVNMVPFPR	K	L	0.997	41.9	34.5	26.5	31	0	1	0	0	1143.63	3117.97	50328.6	253	262
M1p - Men 1 - plaque core	Tubulin beta chain OS=Homo sapiens GN=TUBB PE=1 SV=2	P07437,Q5SU16	TUBB	49670.6	7	7	7	LHFFMPGFAPLTSR	R	G	0.997	46	27.9	22.4	39.5	0	0	1	0	1620.84	3646.59	32864.5	263	276
M1p - Men 1 - plaque core	Tubulin beta chain OS=Homo sapiens GN=TUBB PE=1 SV=2	P07437,Q5SU16	TUBB	49670.6	7	7	7	SGPFGQIFRPDNFVFGQSGAGNNWAK	R	G	0.997	43.8	26.1	15.7	43.8	0	0	1	0	2798.34	3768.79	15322.1	78	103
M1p - Men 1 - plaque core	Fibulin-1 OS=Homo sapiens GN=FBLN1 PE=1 SV=4	P23142	FBLN1	77211.6	2	2	2	AITPPHPASQANIIFDITEGNLR	R	D	0.997	33.9	25	15.1	33.9	0	0	1	0	2475.3	3640.63	15515	620	642
M1p - Men 1 - plaque core	Fibulin-1 OS=Homo sapiens GN=FBLN1 PE=1 SV=4	P23142	FBLN1	77211.6	2	2	2	SAATLQQEK	R	T	0.997	50.7	28.2	28.4	38.5	0	1	0	0	975.511	1125.96	21159	563	571
M1p - Men 1 - plaque core	Glyceraldehyde-3-phosphate dehydrogenase OS=Homo sapiens GN=GAPDH PE=1 SV=3	P04406,V9HVZ4	GAPDH,HEL-S-162eP	36053.4	9	11	13	AGAHLQGGAK	K	R	0.997	40.7	26.1	32.1	24.1	0	1	0	0	909.49	561.209	19187.8	108	117
M1p - Men 1 - plaque core	Glyceraldehyde-3-phosphate dehydrogenase OS=Homo sapiens GN=GAPDH PE=1 SV=3	P04406,V9HVZ4	GAPDH,HEL-S-162eP	36053.4	9	11	13	GALQNIIPASTGAAK	R	A	0.996	28.1	25.8	20.5	22.4	0	1	0	0	1411.79	2654.71	56050.8	201	215
M1p - Men 1 - plaque core	Glyceraldehyde-3-phosphate dehydrogenase OS=Homo sapiens GN=GAPDH PE=1 SV=3	P04406,V9HVZ4	GAPDH,HEL-S-162eP	36053.4	9	11	13	IKWGDAGAEYVVESTGVFTTMEK	K	A	0.997	24.5	25.3	14.5	24.5	0	0	2	0	2518.22	3729.52	62643.9	85	107
M1p - Men 1 - plaque core	Glyceraldehyde-3-phosphate dehydrogenase OS=Homo sapiens GN=GAPDH PE=1 SV=3	P04406,V9HVZ4	GAPDH,HEL-S-162eP	36053.4	9	11	13	LISWYDNEFGYSNR	K	V	0.997	45.1	25.3	15.8	45.1	0	1	0	0	1763.8	3358.61	103337	310	323
M1p - Men 1 - plaque core	Glyceraldehyde-3-phosphate dehydrogenase OS=Homo sapiens GN=GAPDH PE=1 SV=3	P04406,V9HVZ4	GAPDH,HEL-S-162eP	36053.4	9	11	13	LTGMAFR	K	V	0.9	24.6	25	23.7	15.4	0	1	0	0	795.418	2209.47	103620	228	234
M1p - Men 1 - plaque core	Glyceraldehyde-3-phosphate dehydrogenase OS=Homo sapiens GN=GAPDH PE=1 SV=3	P04406,V9HVZ4	GAPDH,HEL-S-162eP	36053.4	9	11	13	LVINGNPITIFQER	K	D	0.997	40.4	26	15.6	40.3	0	1	0	0	1613.9	3577.07	85040.9	67	80
M1p - Men 1 - plaque core	Glyceraldehyde-3-phosphate dehydrogenase OS=Homo sapiens GN=GAPDH PE=1 SV=3	P04406,V9HVZ4	GAPDH,HEL-S-162eP	36053.4	9	11	13	VGVNGFGR	K	I	0.99	42	25	21.7	35.9	0	1	0	0	805.432	1930.36	107801	6	13
M1p - Men 1 - plaque core	Glyceraldehyde-3-phosphate dehydrogenase OS=Homo sapiens GN=GAPDH PE=1 SV=3	P04406,V9HVZ4	GAPDH,HEL-S-162eP	36053.4	9	11	13	VIHDNFGIVEGLMTTVHAITATQK	K	T	0.997	52.7	25	16.3	52.7	0	0	1	1	2595.36	4243.04	21020.3	163	186
M1p - Men 1 - plaque core	Glyceraldehyde-3-phosphate dehydrogenase OS=Homo sapiens GN=GAPDH PE=1 SV=3	P04406,V9HVZ4	GAPDH,HEL-S-162eP	36053.4	9	11	13	WGDAGAEYVVESTGVFTTMEK	K	A	0.997	88.9	25	18.6	88.9	0	2	1	0	2277.04	3806.67	67722.3	87	107
M1p - Men 1 - plaque core	Fibrinogen beta chain OS=Homo sapiens GN=FGB PE=1 SV=2	P02675,V9HVY1	FGB,HEL-S-78p	55928.6	28	49	77	AHYGGFTVQNEANK	K	Y	0.997	71.6	26.9	23.5	65.5	0	2	1	0	1535.72	1935.02	629805	354	367
M1p - Men 1 - plaque core	Fibrinogen beta chain OS=Homo sapiens GN=FGB PE=1 SV=2	P02675,V9HVY1	FGB,HEL-S-78p	55928.6	28	49	77	AHYGGFTVQNEANKYQISVNK	K	Y	0.997	68.7	33	17.3	68.7	0	0	1	1	2368.17	2507.81	594645	354	374
M1p - Men 1 - plaque core	Fibrinogen beta chain OS=Homo sapiens GN=FGB PE=1 SV=2	P02675,V9HVY1	FGB,HEL-S-78p	55928.6	28	49	77	DNDGWLTSDPR	R	K	0.997	45	25	28.2	32.6	0	1	0	0	1275.56	2496.68	135799	411	421
M1p - Men 1 - plaque core	Fibrinogen beta chain OS=Homo sapiens GN=FGB PE=1 SV=2	P02675,V9HVY1	FGB,HEL-S-78p	55928.6	28	49	77	DNDGWLTSDPRK	R	Q	0.993	18.6	25.5	14.9	17.9	0	0	1	0	1403.66	2220.8	118182	411	422
M1p - Men 1 - plaque core	Fibrinogen beta chain OS=Homo sapiens GN=FGB PE=1 SV=2	P02675,V9HVY1	FGB,HEL-S-78p	55928.6	28	49	77	DNENVVNEYSSELEK	K	H	0.997	70.6	25	17.4	70.6	0	1	0	0	1768.79	2840.95	134300	164	178
M1p - Men 1 - plaque core	Fibrinogen beta chain OS=Homo sapiens GN=FGB PE=1 SV=2	P02675,V9HVY1	FGB,HEL-S-78p	55928.6	28	49	77	EDGGGWWYNR	K	C	0.997	45.4	25	15.8	45.4	0	1	0	0	1239.52	2798.27	79244.5	427	436
M1p - Men 1 - plaque core	Fibrinogen beta chain OS=Homo sapiens GN=FGB PE=1 SV=2	P02675,V9HVY1	FGB,HEL-S-78p	55928.6	28	49	77	EEAPSLRPAPPPISGGGYR	R	A	0.997	44	25.9	15.7	44	0	1	1	0	1951	2386.26	355293	54	72
M1p - Men 1 - plaque core	Fibrinogen beta chain OS=Homo sapiens GN=FGB PE=1 SV=2	P02675,V9HVY1	FGB,HEL-S-78p	55928.6	28	49	77	GGETSEMYLIQPDSSVKPYR	K	V	0.997	66.3	25.9	17.1	66.3	0	1	5	0	2273.08	2737.34	385974	248	267
M1p - Men 1 - plaque core	Fibrinogen beta chain OS=Homo sapiens GN=FGB PE=1 SV=2	P02675,V9HVY1	FGB,HEL-S-78p	55928.6	28	49	77	GHRPLDK	R	K	0.9	18.1	25	21	11.2	0	1	0	0	822.458	470.953	82046.9	45	51
M1p - Men 1 - plaque core	Fibrinogen beta chain OS=Homo sapiens GN=FGB PE=1 SV=2	P02675,V9HVY1	FGB,HEL-S-78p	55928.6	28	49	77	GSWYSMR	K	K	0.9	23.8	25	26	12.3	0	1	0	0	886.388	2406.25	249637	472	478
M1p - Men 1 - plaque core	Fibrinogen beta chain OS=Homo sapiens GN=FGB PE=1 SV=2	P02675,V9HVY1	FGB,HEL-S-78p	55928.6	28	49	77	HGTDDGVVWMNWK	K	G	0.997	81.4	25.1	18.6	80.9	0	2	3	0	1544.7	2989.61	686795	459	471
M1p - Men 1 - plaque core	Fibrinogen beta chain OS=Homo sapiens GN=FGB PE=1 SV=2	P02675,V9HVY1	FGB,HEL-S-78p	55928.6	28	49	77	HQLYIDETVNSNIPTNLR	K	V	0.997	79	27.8	17.9	79	0	1	1	0	2127.08	2833.95	177642	179	196
M1p - Men 1 - plaque core	Fibrinogen beta chain OS=Homo sapiens GN=FGB PE=1 SV=2	P02675,V9HVY1	FGB,HEL-S-78p	55928.6	28	49	77	KGGETSEMYLIQPDSSVKPYR	R	V	0.997	38.3	25.5	16.9	36.8	0	0	2	7	2401.17	2537.28	975434	247	267
M1p - Men 1 - plaque core	Fibrinogen beta chain OS=Homo sapiens GN=FGB PE=1 SV=2	P02675,V9HVY1	FGB,HEL-S-78p	55928.6	28	49	77	MGPTELLIEMEDWK	R	G	0.997	88.3	25.9	29.5	74	0	5	2	0	1707.8	4118.66	88008.5	335	348
M1p - Men 1 - plaque core	Fibrinogen beta chain OS=Homo sapiens GN=FGB PE=1 SV=2	P02675,V9HVY1	FGB,HEL-S-78p	55928.6	28	49	77	MGPTELLIEMEDWKGDK	R	V	0.997	48	28.9	16.4	45.1	0	0	6	0	2007.94	3727.86	263226	335	351
M1p - Men 1 - plaque core	Fibrinogen beta chain OS=Homo sapiens GN=FGB PE=1 SV=2	P02675,V9HVY1	FGB,HEL-S-78p	55928.6	28	49	77	NSVDELNNNVEAVSQTSSSSFQYMYLLK	R	D	0.997	57.5	25	17.4	56.7	0	0	6	0	3167.48	3810.3	122319	125	152
M1p - Men 1 - plaque core	Fibrinogen beta chain OS=Homo sapiens GN=FGB PE=1 SV=2	P02675,V9HVY1	FGB,HEL-S-78p	55928.6	28	49	77	QDGSVDFGR	R	K	0.997	56.4	25	22.7	50.2	0	2	0	0	980.443	1789.73	214516	286	294
M1p - Men 1 - plaque core	Fibrinogen beta chain OS=Homo sapiens GN=FGB PE=1 SV=2	P02675,V9HVY1	FGB,HEL-S-78p	55928.6	28	49	77	QDGSVDFGRK	R	W	0.99	26.2	27.6	32	8.9	0	1	0	0	1108.54	1461.68	98246.6	286	295
M1p - Men 1 - plaque core	Fibrinogen beta chain OS=Homo sapiens GN=FGB PE=1 SV=2	P02675,V9HVY1	FGB,HEL-S-78p	55928.6	28	49	77	QGFGNVATNTDGK	K	N	0.997	80.8	27.1	27.5	71.3	0	2	0	0	1308.62	1823.48	259900	301	313
M1p - Men 1 - plaque core	Fibrinogen beta chain OS=Homo sapiens GN=FGB PE=1 SV=2	P02675,V9HVY1	FGB,HEL-S-78p	55928.6	28	49	77	QGFGNVATNTDGKNYCGLPGEYWLGNDK	K	I	0.997	41.7	25	15.6	41.7	0	0	1	0	3076.37	3333.09	120534	301	328
M1p - Men 1 - plaque core	Fibrinogen beta chain OS=Homo sapiens GN=FGB PE=1 SV=2	P02675,V9HVY1	FGB,HEL-S-78p	55928.6	28	49	77	QVKDNENVVNEYSSELEK	K	H	0.997	29.1	25	14.8	29.1	0	0	2	0	2124.01	2586.99	232868	161	178
M1p - Men 1 - plaque core	Fibrinogen beta chain OS=Homo sapiens GN=FGB PE=1 SV=2	P02675,V9HVY1	FGB,HEL-S-78p	55928.6	28	49	77	REEAPSLRPAPPPISGGGYR	K	A	0.997	27	27.9	14.7	27	0	0	1	1	2107.1	2212.38	399307	53	72
M1p - Men 1 - plaque core	Fibrinogen beta chain OS=Homo sapiens GN=FGB PE=1 SV=2	P02675,V9HVY1	FGB,HEL-S-78p	55928.6	28	49	77	SILENLR	R	S	0.9	19.6	29	32.3	0	0	1	0	0	844.489	2467.09	232271	200	206
M1p - Men 1 - plaque core	Fibrinogen beta chain OS=Homo sapiens GN=FGB PE=1 SV=2	P02675,V9HVY1	FGB,HEL-S-78p	55928.6	28	49	77	TMTIHNGMFFSTYDR	R	D	0.997	36.3	25	21.3	30.3	0	0	1	0	1820.81	2953.27	70161.6	396	410
M1p - Men 1 - plaque core	Fibrinogen beta chain OS=Homo sapiens GN=FGB PE=1 SV=2	P02675,V9HVY1	FGB,HEL-S-78p	55928.6	28	49	77	TMTIHNGMFFSTYDRDNDGWLTSDPR	R	K	0.989	14.6	25	13.9	1.2	0	0	0	2	3093.35	3224.96	255828	396	421
M1p - Men 1 - plaque core	Fibrinogen beta chain OS=Homo sapiens GN=FGB PE=1 SV=2	P02675,V9HVY1	FGB,HEL-S-78p	55928.6	28	49	77	VYCDMNTENGGWTVIQNR	R	Q	0.997	71.4	25	17.5	71.4	0	1	2	0	2157.93	2918.14	332839	268	285
M1p - Men 1 - plaque core	Fibrinogen beta chain OS=Homo sapiens GN=FGB PE=1 SV=2	P02675,V9HVY1	FGB,HEL-S-78p	55928.6	28	49	77	YQISVNK	K	Y	0.9	23.6	30.7	33.8	4.31	0	1	0	0	851.462	1794.39	282498	368	374
M1p - Men 1 - plaque core	Fibrinogen beta chain OS=Homo sapiens GN=FGB PE=1 SV=2	P02675,V9HVY1	FGB,HEL-S-78p	55928.6	28	49	77	YYWGGQYTWDMAK	R	H	0.997	68.9	25	17.3	68.9	0	5	0	0	1684.71	3359.03	1212570	446	458
M1p - Men 1 - plaque core	Osteoglycin (Osteoinductive factor, mimecan), isoform CRA_a OS=Homo sapiens GN=OGN PE=2 SV=1	A8K0R3,B4DI63,P20774	OGN	33925	9	10	11	DFADIPNLR	K	R	0.994	29.8	29.6	22.9	21.8	0	1	0	0	1060.54	2963.87	66446.9	138	146
M1p - Men 1 - plaque core	Osteoglycin (Osteoinductive factor, mimecan), isoform CRA_a OS=Homo sapiens GN=OGN PE=2 SV=1	A8K0R3,B4DI63,P20774	OGN	33925	9	10	11	ESAYLYAR	K	F	0.97	20.5	25.9	14.3	20.5	0	1	0	0	972.478	2025.34	176597	120	127
M1p - Men 1 - plaque core	Osteoglycin (Osteoinductive factor, mimecan), isoform CRA_a OS=Homo sapiens GN=OGN PE=2 SV=1	A8K0R3,B4DI63,P20774	OGN	33925	9	10	11	KLNNLTFLYLDHNALESVPLNLPESLR	K	V	0.912	12	25	13.7	12	0	0	0	1	3123.68	3981.14	24285	211	237
M1p - Men 1 - plaque core	Osteoglycin (Osteoinductive factor, mimecan), isoform CRA_a OS=Homo sapiens GN=OGN PE=2 SV=1	A8K0R3,B4DI63,P20774	OGN	33925	9	10	11	LEGNPIVLGK	R	H	0.997	55.5	25	18.3	53.7	0	1	0	0	1039.61	2357.77	161048	272	281
M1p - Men 1 - plaque core	Osteoglycin (Osteoinductive factor, mimecan), isoform CRA_a OS=Homo sapiens GN=OGN PE=2 SV=1	A8K0R3,B4DI63,P20774	OGN	33925	9	10	11	LPVLPPK	K	L	0.9	23	25	14.4	23	0	1	0	0	763.508	2155.57	60256.2	182	188
M1p - Men 1 - plaque core	Osteoglycin (Osteoinductive factor, mimecan), isoform CRA_a OS=Homo sapiens GN=OGN PE=2 SV=1	A8K0R3,B4DI63,P20774	OGN	33925	9	10	11	LSLLEELSLAENQLLK	K	L	0.997	55.4	25	16.5	55.4	0	2	0	0	1813.03	4709.78	11401.1	166	181
M1p - Men 1 - plaque core	Osteoglycin (Osteoinductive factor, mimecan), isoform CRA_a OS=Homo sapiens GN=OGN PE=2 SV=1	A8K0R3,B4DI63,P20774	OGN	33925	9	10	11	LTLFNAK	K	Y	0.9	19.1	25	23	10.4	0	1	0	0	806.477	2490.47	98368.6	189	195
M1p - Men 1 - plaque core	Osteoglycin (Osteoinductive factor, mimecan), isoform CRA_a OS=Homo sapiens GN=OGN PE=2 SV=1	A8K0R3,B4DI63,P20774	OGN	33925	9	10	11	RLDFTGNLIEDIEDGTFSK	R	L	0.997	32.9	27	16.1	31.8	0	1	1	0	2170.07	4134.74	13444	147	165
M1p - Men 1 - plaque core	Osteoglycin (Osteoinductive factor, mimecan), isoform CRA_a OS=Homo sapiens GN=OGN PE=2 SV=1	A8K0R3,B4DI63,P20774	OGN	33925	9	10	11	RLPIGSYF	K	-	0.978	22.7	27.1	14.4	22.7	0	1	0	0	952.525	3103.43	77105.8	291	298
M1p - Men 1 - plaque core	Heparin cofactor 2 OS=Homo sapiens GN=SERPIND1 PE=1 SV=3	P05546	SERPIND1	57072.9	4	5	6	FAFNLYR	K	V	0.9	41	28.4	36.1	20.4	0	1	0	0	930.483	3051.78	48302.1	133	139
M1p - Men 1 - plaque core	Heparin cofactor 2 OS=Homo sapiens GN=SERPIND1 PE=1 SV=3	P05546	SERPIND1	57072.9	4	5	6	FTVDRPFLFLIYEHR	R	T	0.997	32	26	15	32	0	0	2	1	1953.04	3727.58	114096	469	483
M1p - Men 1 - plaque core	Heparin cofactor 2 OS=Homo sapiens GN=SERPIND1 PE=1 SV=3	P05546	SERPIND1	57072.9	4	5	6	IAIDLFK	R	H	0.9	22.1	25	21.7	14.8	0	1	0	0	819.498	3122.04	40431.1	432	438
M1p - Men 1 - plaque core	Heparin cofactor 2 OS=Homo sapiens GN=SERPIND1 PE=1 SV=3	P05546	SERPIND1	57072.9	4	5	6	VSMMQTK	K	G	0.9	19.1	25	21.7	11.6	0	1	0	0	824.4	1458.3	36509	323	329
M1p - Men 1 - plaque core	Serum amyloid A protein OS=Homo sapiens PE=2 SV=1	B2R5G8		14808.3	4	4	4	AYWDIMISNHQNSDR	R	Y	0.903	23.6	25.8	14.5	23.6	0	0	1	0	1849.83	2955.71	70420.5	38	52
M1p - Men 1 - plaque core	Serum amyloid A protein OS=Homo sapiens PE=2 SV=1	B2R5G8		14808.3	4	4	4	EALQGVGDMGR	K	A	0.905	18.1	26.1	14.1	18.1	0	1	0	0	1148.54	1660.72	24102.1	27	37
M1p - Men 1 - plaque core	Serum amyloid A protein OS=Homo sapiens PE=2 SV=1	B2R5G8		14808.3	4	4	4	GNYDAAQR	R	G	0.982	23.8	26.6	26.1	0.6	0	1	0	0	894.406	1068.91	65294.9	58	65
M1p - Men 1 - plaque core	Serum amyloid A protein OS=Homo sapiens PE=2 SV=1	B2R5G8		14808.3	4	4	4	GPGGVWAAK	R	L	0.997	41.2	25.1	19.3	37.5	0	1	0	0	842.452	1885.36	87986	66	74
M1p - Men 1 - plaque core	Tenascin C (Hexabrachion), isoform CRA_a OS=Homo sapiens GN=TNC PE=4 SV=1	A0A024R884	TNC	240905	26	27	30	AAIDSYR	K	I	0.9	35	25.8	27.5	22.7	0	1	0	0	795.399	1634.46	53638.2	918	924
M1p - Men 1 - plaque core	Tenascin C (Hexabrachion), isoform CRA_a OS=Homo sapiens GN=TNC PE=4 SV=1	A0A024R884	TNC	240905	26	27	30	AATHYTITIR	K	G	0.997	26	28.6	31	9.6	0	0	1	0	1146.63	2065.31	75563.4	1227	1236
M1p - Men 1 - plaque core	Tenascin C (Hexabrachion), isoform CRA_a OS=Homo sapiens GN=TNC PE=4 SV=1	A0A024R884	TNC	240905	26	27	30	APTAQVESFR	R	I	0.997	48.3	29	26.2	38.2	0	1	0	0	1105.56	2019.95	80436.2	1732	1741
M1p - Men 1 - plaque core	Tenascin C (Hexabrachion), isoform CRA_a OS=Homo sapiens GN=TNC PE=4 SV=1	A0A024R884	TNC	240905	26	27	30	ASTEQAPELENLTVTEVGWDGLR	K	L	0.997	40.9	26.2	15.6	40.9	0	0	1	0	2515.23	3695.63	38338.8	1069	1091
M1p - Men 1 - plaque core	Tenascin C (Hexabrachion), isoform CRA_a OS=Homo sapiens GN=TNC PE=4 SV=1	A0A024R884	TNC	240905	26	27	30	DLTATEVQSETALLTWRPPR	R	A	0.946	18.9	25.6	14.2	18.9	0	0	1	0	2284.19	3658.59	36271.5	1892	1911
M1p - Men 1 - plaque core	Tenascin C (Hexabrachion), isoform CRA_a OS=Homo sapiens GN=TNC PE=4 SV=1	A0A024R884	TNC	240905	26	27	30	EEFWLGLDNLNK	R	I	0.997	44.3	28.3	16.2	43.9	0	1	0	0	1477.73	3684.6	27245.1	2052	2063
M1p - Men 1 - plaque core	Tenascin C (Hexabrachion), isoform CRA_a OS=Homo sapiens GN=TNC PE=4 SV=1	A0A024R884	TNC	240905	26	27	30	ENFYQNWK	R	A	0.945	17.2	25	18.7	12.7	0	1	0	0	1128.51	2578.57	69872.7	2034	2041
M1p - Men 1 - plaque core	Tenascin C (Hexabrachion), isoform CRA_a OS=Homo sapiens GN=TNC PE=4 SV=1	A0A024R884	TNC	240905	26	27	30	GLEPGQEYNVLLTAEK	R	G	0.997	70.4	27.1	19.7	68.1	0	1	0	0	1760.91	3121.6	58933.6	1042	1057
M1p - Men 1 - plaque core	Tenascin C (Hexabrachion), isoform CRA_a OS=Homo sapiens GN=TNC PE=4 SV=1	A0A024R884	TNC	240905	26	27	30	IQALNGPLR	K	S	0.997	51.5	25	39.3	28.4	0	1	0	0	981.584	2225.58	87544.4	1955	1963
M1p - Men 1 - plaque core	Tenascin C (Hexabrachion), isoform CRA_a OS=Homo sapiens GN=TNC PE=4 SV=1	A0A024R884	TNC	240905	26	27	30	ITAQGQYELR	K	V	0.997	53.2	28.6	22.5	47	0	1	0	0	1178.62	2014.83	39571.8	2064	2073
M1p - Men 1 - plaque core	Tenascin C (Hexabrachion), isoform CRA_a OS=Homo sapiens GN=TNC PE=4 SV=1	A0A024R884	TNC	240905	26	27	30	ITYVPITGGTPSMVTVDGTK	R	T	0.997	35.9	26.5	24.1	27	0	1	0	0	2037.06	3054.79	24708.9	1742	1761
M1p - Men 1 - plaque core	Tenascin C (Hexabrachion), isoform CRA_a OS=Homo sapiens GN=TNC PE=4 SV=1	A0A024R884	TNC	240905	26	27	30	LDAPSQIEVK	R	D	0.997	31	25.9	24.6	21.4	0	1	0	0	1099.6	2179.74	125968	803	812
M1p - Men 1 - plaque core	Tenascin C (Hexabrachion), isoform CRA_a OS=Homo sapiens GN=TNC PE=4 SV=1	A0A024R884	TNC	240905	26	27	30	LEELENLVSSLR	R	E	0.997	52.3	27.5	30.1	38.5	0	1	0	0	1401.76	3681.9	32087.3	126	137
M1p - Men 1 - plaque core	Tenascin C (Hexabrachion), isoform CRA_a OS=Homo sapiens GN=TNC PE=4 SV=1	A0A024R884	TNC	240905	26	27	30	LIPGVEYLVSIIAMK	K	G	0.904	15.7	25	14	15.7	0	1	0	0	1645.96	4935.8	5131.7	1769	1783
M1p - Men 1 - plaque core	Tenascin C (Hexabrachion), isoform CRA_a OS=Homo sapiens GN=TNC PE=4 SV=1	A0A024R884	TNC	240905	26	27	30	LKVEGYSGTAGDSMAYHNGR	K	S	0.997	59.1	25.4	16.7	59.1	0	0	1	0	2112.98	2097.09	26948.9	2101	2120
M1p - Men 1 - plaque core	Tenascin C (Hexabrachion), isoform CRA_a OS=Homo sapiens GN=TNC PE=4 SV=1	A0A024R884	TNC	240905	26	27	30	NMNKEDEGEITK	R	S	0.997	28.8	25.8	14.8	28.8	0	0	1	0	1407.64	1341.28	45263	748	759
M1p - Men 1 - plaque core	Tenascin C (Hexabrachion), isoform CRA_a OS=Homo sapiens GN=TNC PE=4 SV=1	A0A024R884	TNC	240905	26	27	30	RGDMSSNPAK	R	E	0.989	22.7	25.5	22.5	14.6	0	1	0	0	1062.5	785.574	15525.3	877	886
M1p - Men 1 - plaque core	Tenascin C (Hexabrachion), isoform CRA_a OS=Homo sapiens GN=TNC PE=4 SV=1	A0A024R884	TNC	240905	26	27	30	RPETSYR	R	Q	0.9	30.3	27.2	31.5	13.7	0	1	0	0	908.458	975.603	26922.6	763	769
M1p - Men 1 - plaque core	Tenascin C (Hexabrachion), isoform CRA_a OS=Homo sapiens GN=TNC PE=4 SV=1	A0A024R884	TNC	240905	26	27	30	TTLTGLRPGTEYGIGVSAVK	K	E	0.997	23.5	25	14.5	23.5	0	0	1	0	2020.11	2771.94	57232	950	969
M1p - Men 1 - plaque core	Tenascin C (Hexabrachion), isoform CRA_a OS=Homo sapiens GN=TNC PE=4 SV=1	A0A024R884	TNC	240905	26	27	30	TVSGNTVEYALTDLEPATEYTLR	R	I	0.997	85	25.9	18.3	85	0	1	3	0	2543.25	3816.28	92478.5	1844	1866
M1p - Men 1 - plaque core	Tenascin C (Hexabrachion), isoform CRA_a OS=Homo sapiens GN=TNC PE=4 SV=1	A0A024R884	TNC	240905	26	27	30	VEGYSGTAGDSMAYHNGR	K	S	0.984	15.9	25	14.9	15	0	0	1	0	1871.8	1907.27	25878.6	2103	2120
M1p - Men 1 - plaque core	Tenascin C (Hexabrachion), isoform CRA_a OS=Homo sapiens GN=TNC PE=4 SV=1	A0A024R884	TNC	240905	26	27	30	VPGDQTSTIIR	R	E	0.997	37.3	28.5	21.1	31.5	0	1	0	0	1186.64	1995.41	57571.7	670	680
M1p - Men 1 - plaque core	Tenascin C (Hexabrachion), isoform CRA_a OS=Homo sapiens GN=TNC PE=4 SV=1	A0A024R884	TNC	240905	26	27	30	VSIYGVIR	R	G	0.99	54.7	25	24.6	46.5	0	1	0	0	906.541	2691.87	51955	1415	1422
M1p - Men 1 - plaque core	Tenascin C (Hexabrachion), isoform CRA_a OS=Homo sapiens GN=TNC PE=4 SV=1	A0A024R884	TNC	240905	26	27	30	VSQTDNSITLEWR	R	N	0.997	46.4	28.2	24.8	37.5	0	1	0	0	1548.77	2867.01	42773.2	902	914
M1p - Men 1 - plaque core	Tenascin C (Hexabrachion), isoform CRA_a OS=Homo sapiens GN=TNC PE=4 SV=1	A0A024R884	TNC	240905	26	27	30	WQPAIATVDSYVISYTGEK	R	V	0.997	66.8	26.2	17.2	66.8	0	2	0	0	2128.06	3848.19	17080	1819	1837
M1p - Men 1 - plaque core	Tenascin C (Hexabrachion), isoform CRA_a OS=Homo sapiens GN=TNC PE=4 SV=1	A0A024R884	TNC	240905	26	27	30	WQPAIATVDSYVISYTGEKVPEITR	R	T	0.991	21.5	25	14.3	21.5	0	0	1	0	2823.46	3850.64	23551.2	1819	1843
M1p - Men 1 - plaque core	6-phosphogluconate dehydrogenase, decarboxylating OS=Homo sapiens GN=PGD PE=1 SV=3	P52209	PGD	53141.9	2	2	2	GILFVGSGVSGGEEGAR	K	Y	0.997	57.8	27.7	16.6	57.8	0	1	0	0	1591.81	2873.6	38116.2	120	136
M1p - Men 1 - plaque core	6-phosphogluconate dehydrogenase, decarboxylating OS=Homo sapiens GN=PGD PE=1 SV=3	P52209	PGD	53141.9	2	2	2	IISYAQGFMLLR	K	Q	0.997	49.7	26.2	17.9	47.9	0	1	0	0	1411.78	3711.35	27058	332	343
M1p - Men 1 - plaque core	Epididymis luminal protein 214 OS=Homo sapiens GN=HEL-214 PE=2 SV=1	V9HW68	HEL-214	51714.4	9	14	21	DTLMISR	K	T	0.9	36.3	28	29.8	21.8	0	4	0	0	851.429	2002.55	778021	272	278
M1p - Men 1 - plaque core	Epididymis luminal protein 214 OS=Homo sapiens GN=HEL-214 PE=2 SV=1	V9HW68	HEL-214	51714.4	9	14	21	EPQVYTLPPSR	R	D	0.997	37	28.2	15.3	37	0	3	0	0	1286.67	2318.14	641336	368	378
M1p - Men 1 - plaque core	Epididymis luminal protein 214 OS=Homo sapiens GN=HEL-214 PE=2 SV=1	V9HW68	HEL-214	51714.4	9	14	21	FNWYVDGVEVHNAK	K	T	0.997	80	29.7	22.2	75.9	0	1	1	0	1677.8	2849.2	1319780	298	311
M1p - Men 1 - plaque core	Epididymis luminal protein 214 OS=Homo sapiens GN=HEL-214 PE=2 SV=1	V9HW68	HEL-214	51714.4	9	14	21	GFYPSDIAVEWESNGQPENNYK	K	T	0.997	59.5	25	16.7	59.5	0	1	1	0	2544.13	3463.48	258516	394	415
M1p - Men 1 - plaque core	Epididymis luminal protein 214 OS=Homo sapiens GN=HEL-214 PE=2 SV=1	V9HW68	HEL-214	51714.4	9	14	21	GPSVFPLAPSSK	K	S	0.997	32.2	28.3	16.5	30.7	0	1	0	0	1186.65	2662.95	636043	145	156
M1p - Men 1 - plaque core	Epididymis luminal protein 214 OS=Homo sapiens GN=HEL-214 PE=2 SV=1	V9HW68	HEL-214	51714.4	9	14	21	NSLYLQMNSLR	K	A	0.997	60.3	27.6	61.5	15.5	0	1	0	0	1338.68	2921.86	131726	96	106
M1p - Men 1 - plaque core	Epididymis luminal protein 214 OS=Homo sapiens GN=HEL-214 PE=2 SV=1	V9HW68	HEL-214	51714.4	9	14	21	TTPPVLDSDGSFFLYSK	K	L	0.997	75.7	26.9	17.7	75.7	0	2	2	0	1873.92	3503.88	205732	416	432
M1p - Men 1 - plaque core	Epididymis luminal protein 214 OS=Homo sapiens GN=HEL-214 PE=2 SV=1	V9HW68	HEL-214	51714.4	9	14	21	VVSVLTVLHQDWLNGK	R	E	0.997	64.1	25	17	64.1	0	2	1	0	1808.01	3788.65	323104	325	340
M1p - Men 1 - plaque core	Epididymis luminal protein 214 OS=Homo sapiens GN=HEL-214 PE=2 SV=1	V9HW68	HEL-214	51714.4	9	14	21	VVSVLTVLHQDWLNGKEYK	R	C	0.997	33.6	25	16.3	32.4	0	0	1	0	2228.21	3573.56	48702.7	325	343
M1p - Men 1 - plaque core	Immunoglobulin kappa light chain OS=Homo sapiens PE=1 SV=1	IGK_HUMAN		0	3	4	6	ASSLESGVPSR	?	?	0.997	48.7	28.6	33	31.7	0	1	0	0	1089.55	1734.58	50500.1	0	0
M1p - Men 1 - plaque core	Immunoglobulin kappa light chain OS=Homo sapiens PE=1 SV=1	IGK_HUMAN		0	3	4	6	DIQMTQSPSTLSASVGDR	?	?	0.997	109	26.7	19.8	109	0	3	0	0	1892.9	2594.58	62042.8	0	0
M1p - Men 1 - plaque core	Immunoglobulin kappa light chain OS=Homo sapiens PE=1 SV=1	IGK_HUMAN		0	3	4	6	GTVAAPSVFIFPPSDEQLK	?	?	0.974	22.5	26.1	14.4	22.5	0	2	0	0	2003.05	3600.75	48949.9	0	0
M1p - Men 1 - plaque core	Tropomyosin alpha-4 chain OS=Homo sapiens GN=TPM4 PE=1 SV=3	P67936,V9HW56	HEL-S-108,TPM4	28522.4	3	3	3	HIAEEADR	K	K	0.966	22.1	27.2	27.7	8.83	0	1	0	0	940.448	903.697	11267.7	117	124
M1p - Men 1 - plaque core	Tropomyosin alpha-4 chain OS=Homo sapiens GN=TPM4 PE=1 SV=3	P67936,V9HW56	HEL-S-108,TPM4	28522.4	3	3	3	IQALQQQADEAEDR	K	A	0.997	71.2	26.9	17.5	71.2	0	1	0	0	1614.77	2042.95	20849.8	14	27
M1p - Men 1 - plaque core	Tropomyosin alpha-4 chain OS=Homo sapiens GN=TPM4 PE=1 SV=3	P67936,V9HW56	HEL-S-108,TPM4	28522.4	3	3	3	KIQALQQQADEAEDR	R	A	0.997	39	26.6	15.4	39	0	0	1	0	1742.87	1907.5	29814.7	13	27
M1p - Men 1 - plaque core	Angiotensinogen (Serpin peptidase inhibitor, clade A, member 8) OS=Homo sapiens GN=AGT PE=3 SV=1	B0ZBE2,B4E1B3,P01019,Q53GY3,Q53YY1,Q59EP2,Q86U78	AGT	53154.8	6	7	8	AAMVGMLANFLGFR	R	I	0.973	37.4	27.5	21.4	31.4	0	1	0	0	1497.77	4564.41	6056.1	103	116
M1p - Men 1 - plaque core	Angiotensinogen (Serpin peptidase inhibitor, clade A, member 8) OS=Homo sapiens GN=AGT PE=3 SV=1	B0ZBE2,B4E1B3,P01019,Q53GY3,Q53YY1,Q59EP2,Q86U78	AGT	53154.8	6	7	8	ADSQAQLLLSTVVGVFTAPGLHLK	R	Q	0.997	55.7	25	16.5	0	0	0	2	0	2465.38	4816.62	29731.2	197	220
M1p - Men 1 - plaque core	Angiotensinogen (Serpin peptidase inhibitor, clade A, member 8) OS=Homo sapiens GN=AGT PE=3 SV=1	B0ZBE2,B4E1B3,P01019,Q53GY3,Q53YY1,Q59EP2,Q86U78	AGT	53154.8	6	7	8	ALQDQLVLVAAK	K	L	0.997	43.9	25	17.7	42	0	1	0	0	1268.76	2898.66	79272.4	83	94
M1p - Men 1 - plaque core	Angiotensinogen (Serpin peptidase inhibitor, clade A, member 8) OS=Homo sapiens GN=AGT PE=3 SV=1	B0ZBE2,B4E1B3,P01019,Q53GY3,Q53YY1,Q59EP2,Q86U78	AGT	53154.8	6	7	8	FMQAVTGWK	R	T	0.948	20.2	26.7	21.3	13.2	0	1	0	0	1067.53	2702.03	78955.5	254	262
M1p - Men 1 - plaque core	Angiotensinogen (Serpin peptidase inhibitor, clade A, member 8) OS=Homo sapiens GN=AGT PE=3 SV=1	B0ZBE2,B4E1B3,P01019,Q53GY3,Q53YY1,Q59EP2,Q86U78	AGT	53154.8	6	7	8	QPFVQGLALYTPVVLPR	K	S	0.997	67.7	25	18.7	66.2	0	1	0	0	1898.09	3868.48	26179.7	221	237
M1p - Men 1 - plaque core	Angiotensinogen (Serpin peptidase inhibitor, clade A, member 8) OS=Homo sapiens GN=AGT PE=3 SV=1	B0ZBE2,B4E1B3,P01019,Q53GY3,Q53YY1,Q59EP2,Q86U78	AGT	53154.8	6	7	8	VLSALQAVQGLLVAQGR	K	A	0.997	60.6	25	16.8	60.6	0	1	1	0	1723.02	4144.79	28052.4	180	196
M1p - Men 1 - plaque core	Heat shock protein beta-1 OS=Homo sapiens GN=HSPB1 PE=1 SV=2	P04792,V9HW43	HEL-S-102,HSPB1	22782.6	4	4	4	LATQSNEITIPVTFESR	K	A	0.997	48.5	25.9	17.3	47.2	0	1	0	0	1905.99	3163.21	49536.5	172	188
M1p - Men 1 - plaque core	Heat shock protein beta-1 OS=Homo sapiens GN=HSPB1 PE=1 SV=2	P04792,V9HW43	HEL-S-102,HSPB1	22782.6	4	4	4	LFDQAFGLPR	R	L	0.997	53	28	20.1	49.2	0	1	0	0	1163.62	3212.36	56269.6	28	37
M1p - Men 1 - plaque core	Heat shock protein beta-1 OS=Homo sapiens GN=HSPB1 PE=1 SV=2	P04792,V9HW43	HEL-S-102,HSPB1	22782.6	4	4	4	QLSSGVSEIR	R	H	0.991	38.6	28.3	27.3	26.7	0	1	0	0	1075.57	1938.53	48538.3	80	89
M1p - Men 1 - plaque core	Heat shock protein beta-1 OS=Homo sapiens GN=HSPB1 PE=1 SV=2	P04792,V9HW43	HEL-S-102,HSPB1	22782.6	4	4	4	VSLDVNHFAPDELTVK	R	T	0.994	21.6	27	19.9	16.1	0	0	1	0	1783.92	3028.15	82296.3	97	112
M1p - Men 1 - plaque core	Epididymis secretory protein Li 273 OS=Homo sapiens GN=HEL-S-273 PE=2 SV=1	V9HW25	HEL-S-273	32990.6	7	7	7	AEVAESR	R	A	0.9	17.3	25.1	20.6	10.8	0	1	0	0	761.379	753.819	21084.4	183	189
M1p - Men 1 - plaque core	Epididymis secretory protein Li 273 OS=Homo sapiens GN=HEL-S-273 PE=2 SV=1	V9HW25	HEL-S-273	32990.6	7	7	7	HIAEDSDR	K	K	0.964	18.9	25	14.3	18.8	0	1	0	0	942.428	635.238	18452.9	153	160
M1p - Men 1 - plaque core	Epididymis secretory protein Li 273 OS=Homo sapiens GN=HEL-S-273 PE=2 SV=1	V9HW25	HEL-S-273	32990.6	7	7	7	KLVILEGELER	R	S	0.997	34.4	25	25.2	24.3	0	0	1	0	1298.77	2694.01	112576	168	178
M1p - Men 1 - plaque core	Epididymis secretory protein Li 273 OS=Homo sapiens GN=HEL-S-273 PE=2 SV=1	V9HW25	HEL-S-273	32990.6	7	7	7	MELQEMQLK	K	E	0.996	34.5	28.6	28.5	0	0	1	0	0	1149.56	2634.23	62259.1	141	149
M1p - Men 1 - plaque core	Epididymis secretory protein Li 273 OS=Homo sapiens GN=HEL-S-273 PE=2 SV=1	V9HW25	HEL-S-273	32990.6	7	7	7	QLEEELR	R	T	0.9	31.2	27.7	34.5	11.7	0	1	0	0	916.473	1845.91	55287	192	198
M1p - Men 1 - plaque core	Epididymis secretory protein Li 273 OS=Homo sapiens GN=HEL-S-273 PE=2 SV=1	V9HW25	HEL-S-273	32990.6	7	7	7	QLEEEQQALQK	K	K	0.997	64.2	27.1	23.1	58.1	0	1	0	0	1343.68	1826.16	28014.1	38	48
M1p - Men 1 - plaque core	Epididymis secretory protein Li 273 OS=Homo sapiens GN=HEL-S-273 PE=2 SV=1	V9HW25	HEL-S-273	32990.6	7	7	7	SEERAEVAESR	R	A	0.994	21.9	26.9	19	17.2	0	0	1	0	1262.6	1104.74	29581.8	179	189
M1p - Men 1 - plaque core	Heat shock cognate 71 kDa protein OS=Homo sapiens GN=HSPA8 PE=1 SV=1	P11142,V9HW22	HEL-S-72p,HSPA8	70899.8	4	4	4	ARFEELNADLFR	R	G	0.997	27.8	27.6	19.1	23.4	0	0	1	0	1480.75	3030.17	38225.3	300	311
M1p - Men 1 - plaque core	Heat shock cognate 71 kDa protein OS=Homo sapiens GN=HSPA8 PE=1 SV=1	P11142,V9HW22	HEL-S-72p,HSPA8	70899.8	4	4	4	IINEPTAAAIAYGLDKK	R	V	0.919	13.5	25	16.6	10.7	0	0	1	0	1787.99	2942.92	129987	172	188
M1p - Men 1 - plaque core	Heat shock cognate 71 kDa protein OS=Homo sapiens GN=HSPA8 PE=1 SV=1	P11142,V9HW22	HEL-S-72p,HSPA8	70899.8	4	4	4	NQVAMNPTNTVFDAK	K	R	0.947	20	27.9	14.2	20	0	1	0	0	1649.8	2595.88	28593	57	71
M1p - Men 1 - plaque core	Heat shock cognate 71 kDa protein OS=Homo sapiens GN=HSPA8 PE=1 SV=1	P11142,V9HW22	HEL-S-72p,HSPA8	70899.8	4	4	4	TTPSYVAFTDTER	R	L	0.997	60.8	27.1	18.5	59.1	0	1	0	0	1487.7	2578.35	60749.2	37	49
M1p - Men 1 - plaque core	Carbonic anhydrase 2 OS=Homo sapiens GN=CA2 PE=1 SV=2	P00918,V9HW21	CA2,HEL-76	29246.6	2	2	2	AVQQPDGLAVLGIFLK	K	V	0.985	21.7	25	14.4	21.7	0	1	0	0	1668.97	4372.89	6903	133	148
M1p - Men 1 - plaque core	Carbonic anhydrase 2 OS=Homo sapiens GN=CA2 PE=1 SV=2	P00918,V9HW21	CA2,HEL-76	29246.6	2	2	2	YDPSLKPLSVSYDQATSLR	K	I	0.99	21.4	26	14.3	21.4	0	0	1	0	2140.09	2954.36	49887	40	58
M1p - Men 1 - plaque core	Peroxiredoxin-2 OS=Homo sapiens GN=PRDX2 PE=1 SV=5	P32119,V9HW12	HEL-S-2a,PRDX2	21892.4	5	5	6	ATAVVDGAFK	K	E	0.977	24.2	28.1	20.1	18.7	0	1	0	0	978.525	2055.45	49785	17	26
M1p - Men 1 - plaque core	Peroxiredoxin-2 OS=Homo sapiens GN=PRDX2 PE=1 SV=5	P32119,V9HW12	HEL-S-2a,PRDX2	21892.4	5	5	6	EGGLGPLNIPLLADVTR	K	R	0.997	64.1	25	17	64.1	0	1	0	0	1734.98	4199.75	12879	93	109
M1p - Men 1 - plaque core	Peroxiredoxin-2 OS=Homo sapiens GN=PRDX2 PE=1 SV=5	P32119,V9HW12	HEL-S-2a,PRDX2	21892.4	5	5	6	GLFIIDGK	R	G	0.986	21.3	25	16.2	19.4	0	1	0	0	862.504	2963.67	87901.5	128	135
M1p - Men 1 - plaque core	Peroxiredoxin-2 OS=Homo sapiens GN=PRDX2 PE=1 SV=5	P32119,V9HW12	HEL-S-2a,PRDX2	21892.4	5	5	6	KEGGLGPLNIPLLADVTR	R	R	0.997	31.5	25	15	31.5	0	0	2	0	1863.07	3826.99	65255.5	92	109
M1p - Men 1 - plaque core	Peroxiredoxin-2 OS=Homo sapiens GN=PRDX2 PE=1 SV=5	P32119,V9HW12	HEL-S-2a,PRDX2	21892.4	5	5	6	TDEGIAYR	K	G	0.99	32	25.7	18.1	28.9	0	1	0	0	924.442	1686.23	121853	120	127
M1p - Men 1 - plaque core	Testis tissue sperm-binding protein Li 70n OS=Homo sapiens PE=2 SV=1	A0A140VKF3_HUMAN,P36955	SERPINF1	46314.3	7	7	7	ELLDTVTAPQK	K	N	0.997	34.1	26.8	24.8	24.5	0	1	0	0	1214.66	2333.5	75952.7	124	134
M1p - Men 1 - plaque core	Testis tissue sperm-binding protein Li 70n OS=Homo sapiens PE=2 SV=1	A0A140VKF3_HUMAN,P36955	SERPINF1	46314.3	7	7	7	KTSLEDFYLDEER	R	T	0.997	23	25.5	15.9	21.5	0	0	1	0	1644.78	2833.47	64722.6	225	237
M1p - Men 1 - plaque core	Testis tissue sperm-binding protein Li 70n OS=Homo sapiens PE=2 SV=1	A0A140VKF3_HUMAN,P36955	SERPINF1	46314.3	7	7	7	LQSLFDSPDFSK	K	I	0.996	29.6	27.2	20.2	24.3	0	1	0	0	1383.68	3095.51	107128	334	345
M1p - Men 1 - plaque core	Testis tissue sperm-binding protein Li 70n OS=Homo sapiens PE=2 SV=1	A0A140VKF3_HUMAN,P36955	SERPINF1	46314.3	7	7	7	LTQVEHR	K	A	0.9	32.2	26.7	34	13.2	0	1	0	0	882.479	911.189	14323.8	353	359
M1p - Men 1 - plaque core	Testis tissue sperm-binding protein Li 70n OS=Homo sapiens PE=2 SV=1	A0A140VKF3_HUMAN,P36955	SERPINF1	46314.3	7	7	7	SSFVAPLEK	K	S	0.973	21.8	27.3	26	10.2	0	1	0	0	977.53	2340.13	69586.4	152	160
M1p - Men 1 - plaque core	Testis tissue sperm-binding protein Li 70n OS=Homo sapiens PE=2 SV=1	A0A140VKF3_HUMAN,P36955	SERPINF1	46314.3	7	7	7	TVQAVLTVPK	K	L	0.997	51.5	25	17.5	50.2	0	1	0	0	1055.65	2393.12	108725	307	316
M1p - Men 1 - plaque core	Testis tissue sperm-binding protein Li 70n OS=Homo sapiens PE=2 SV=1	A0A140VKF3_HUMAN,P36955	SERPINF1	46314.3	7	7	7	VPMMSDPK	R	A	0.99	23.7	25.5	18.7	19.5	0	1	0	0	904.427	1791.41	40656.4	241	248
M1p - Men 1 - plaque core	Uncharacterized protein OS=Homo sapiens PE=1 SV=1	A8K008		51595.7	2	2	2	GLEWVGR	K	I	0.9	33.4	27	41.3	0	0	1	0	0	816.436	2435.3	93299.7	63	69
M1p - Men 1 - plaque core	Uncharacterized protein OS=Homo sapiens PE=1 SV=1	A8K008		51595.7	2	2	2	TDGGTTDYAAPVK	K	G	0.997	43.2	25.9	24.5	34.4	0	1	0	0	1295.61	1764.52	29917.9	74	86
M1p - Men 1 - plaque core	Brain acid soluble protein 1 OS=Homo sapiens GN=BASP1 PE=1 SV=2	P80723	BASP1	22693.3	2	2	4	AAEAAAAPAESAAPAAGEEPSKEEGEPK	K	K	0.989	16.8	25.1	14	16.8	0	0	2	0	2636.23	1834.65	24574.3	122	149
M1p - Men 1 - plaque core	Brain acid soluble protein 1 OS=Homo sapiens GN=BASP1 PE=1 SV=2	P80723	BASP1	22693.3	2	2	4	AEPPKAPEQEQAAPGPAAGGEAPK	K	A	0.997	48.3	26.3	16	48.3	0	0	2	0	2298.14	1750.49	34102.7	98	121
M1p - Men 1 - plaque core	Complement component C6 OS=Homo sapiens GN=C6 PE=1 SV=3	P13671	C6	104786	10	10	12	ALNHLPLEYNSALYSR	K	I	0.997	31.1	28	14.9	31.1	0	0	1	0	1860.96	2883.35	101361	341	356
M1p - Men 1 - plaque core	Complement component C6 OS=Homo sapiens GN=C6 PE=1 SV=3	P13671	C6	104786	10	10	12	DLHLSDVFLK	K	A	0.997	26.8	27.4	18.6	22.9	0	0	1	0	1186.65	3221.2	39152.7	331	340
M1p - Men 1 - plaque core	Complement component C6 OS=Homo sapiens GN=C6 PE=1 SV=3	P13671	C6	104786	10	10	12	ENPAVIDFELAPIVDLVR	K	N	0.997	57.3	25	16.6	57.3	0	1	0	0	2010.09	4503.38	5822.7	478	495
M1p - Men 1 - plaque core	Complement component C6 OS=Homo sapiens GN=C6 PE=1 SV=3	P13671	C6	104786	10	10	12	KYNPIPSVQLMGNGFHFLAGEPR	R	G	0.997	25.5	25.8	14.7	25.4	0	0	0	2	2572.31	3547.77	101580	183	205
M1p - Men 1 - plaque core	Complement component C6 OS=Homo sapiens GN=C6 PE=1 SV=3	P13671	C6	104786	10	10	12	LSEKHEGSFIQGAEK	K	S	0.997	33.8	29.1	15.1	33.8	0	0	1	0	1659.83	1717.09	48590.4	425	439
M1p - Men 1 - plaque core	Complement component C6 OS=Homo sapiens GN=C6 PE=1 SV=3	P13671	C6	104786	10	10	12	NSGLTEEEAK	K	H	0.996	31	25.6	15.1	30.8	0	2	0	0	1077.51	1320.17	98964.3	388	397
M1p - Men 1 - plaque core	Complement component C6 OS=Homo sapiens GN=C6 PE=1 SV=3	P13671	C6	104786	10	10	12	QLEWGLER	R	T	0.946	24.6	28.9	27.6	11.5	0	1	0	0	1030.53	2751.23	30037.2	842	849
M1p - Men 1 - plaque core	Complement component C6 OS=Homo sapiens GN=C6 PE=1 SV=3	P13671	C6	104786	10	10	12	SEYGAALAWEK	R	G	0.997	43.3	26.3	22.4	36.6	0	1	0	0	1224.59	2696.36	72474	449	459
M1p - Men 1 - plaque core	Complement component C6 OS=Homo sapiens GN=C6 PE=1 SV=3	P13671	C6	104786	10	10	12	TFSEWLESVK	K	E	0.997	34.8	26.2	23.6	26.4	0	1	0	0	1225.61	3450.53	50603.1	468	477
M1p - Men 1 - plaque core	Complement component C6 OS=Homo sapiens GN=C6 PE=1 SV=3	P13671	C6	104786	10	10	12	VPANLENVGFEVQTAEDDLKTDFYK	R	D	0.997	41.1	25.8	16	40.7	0	0	1	0	2842.38	4113.15	9936.2	232	256
M1p - Men 1 - plaque core	Phospholipid transfer protein, isoform CRA_c OS=Homo sapiens GN=PLTP PE=2 SV=1	B3KUE5,P55058	PLTP	54741.2	7	7	10	ATYFGSIVLLSPAVIDSPLK	R	L	0.997	56.8	25	16.6	56.8	0	2	0	0	2091.17	4257.72	22648.1	305	324
M1p - Men 1 - plaque core	Phospholipid transfer protein, isoform CRA_c OS=Homo sapiens GN=PLTP PE=2 SV=1	B3KUE5,P55058	PLTP	54741.2	7	7	10	AVEPQLQEEER	R	M	0.997	40.4	27	23.1	32.8	0	1	0	0	1327.65	1876.22	33511	252	262
M1p - Men 1 - plaque core	Phospholipid transfer protein, isoform CRA_c OS=Homo sapiens GN=PLTP PE=2 SV=1	B3KUE5,P55058	PLTP	54741.2	7	7	10	FLEQELETITIPDLR	R	G	0.997	42.1	26.1	20.2	37.5	0	2	0	0	1816.97	3952.53	58589.5	41	55
M1p - Men 1 - plaque core	Phospholipid transfer protein, isoform CRA_c OS=Homo sapiens GN=PLTP PE=2 SV=1	B3KUE5,P55058	PLTP	54741.2	7	7	10	TGLELSR	R	D	0.9	27.1	26.5	23.7	18	0	1	0	0	775.431	1876.43	79490.9	127	133
M1p - Men 1 - plaque core	Phospholipid transfer protein, isoform CRA_c OS=Homo sapiens GN=PLTP PE=2 SV=1	B3KUE5,P55058	PLTP	54741.2	7	7	10	TGLELSRDPAGR	R	M	0.987	21	27.2	21.4	13.9	0	0	1	0	1271.67	1930.2	227210	127	138
M1p - Men 1 - plaque core	Phospholipid transfer protein, isoform CRA_c OS=Homo sapiens GN=PLTP PE=2 SV=1	B3KUE5,P55058	PLTP	54741.2	7	7	10	TMLQIGVMPMLNER	K	T	0.897	26.1	28.8	14.6	26.1	0	1	0	0	1632.83	3667.99	30030.5	416	429
M1p - Men 1 - plaque core	Phospholipid transfer protein, isoform CRA_c OS=Homo sapiens GN=PLTP PE=2 SV=1	B3KUE5,P55058	PLTP	54741.2	7	7	10	VYDFLSTFITSGMR	K	F	0.997	91.1	27.7	18.7	91.1	0	2	0	0	1636.8	4283.61	23582.9	164	177
M1p - Men 1 - plaque core	Keratin, type II cytoskeletal 5 OS=Homo sapiens GN=KRT5 PE=1 SV=3	P13647	KRT5	62379.6	13	15	18	AQYEEIANR	K	S	0.997	40.4	30.7	28.4	27.5	0	1	0	0	1093.53	1772.07	45489.6	344	352
M1p - Men 1 - plaque core	Keratin, type II cytoskeletal 5 OS=Homo sapiens GN=KRT5 PE=1 SV=3	P13647	KRT5	62379.6	13	15	18	DVDAAYMNK	K	V	0.997	45.3	25	49.6	11.6	0	1	0	0	1026.46	1836.48	37306	278	286
M1p - Men 1 - plaque core	Keratin, type II cytoskeletal 5 OS=Homo sapiens GN=KRT5 PE=1 SV=3	P13647	KRT5	62379.6	13	15	18	EYQELMNTK	R	L	0.981	25.5	25	14.6	25.5	0	1	0	0	1155.54	2060.21	66232.3	452	460
M1p - Men 1 - plaque core	Keratin, type II cytoskeletal 5 OS=Homo sapiens GN=KRT5 PE=1 SV=3	P13647	KRT5	62379.6	13	15	18	HEISEMNR	K	M	0.99	23.3	25	20.4	17.4	0	2	0	0	1031.46	1042.31	31671	384	391
M1p - Men 1 - plaque core	Keratin, type II cytoskeletal 5 OS=Homo sapiens GN=KRT5 PE=1 SV=3	P13647	KRT5	62379.6	13	15	18	ISISTSGGSFR	R	N	0.997	46.2	27	18.1	44	0	1	0	0	1111.57	2314.49	94289.1	74	84
M1p - Men 1 - plaque core	Keratin, type II cytoskeletal 5 OS=Homo sapiens GN=KRT5 PE=1 SV=3	P13647	KRT5	62379.6	13	15	18	NKLAELEEALQK	R	A	0.997	39.9	26.9	28.3	27.2	0	0	1	0	1385.76	2940.81	56073	430	441
M1p - Men 1 - plaque core	Keratin, type II cytoskeletal 5 OS=Homo sapiens GN=KRT5 PE=1 SV=3	P13647	KRT5	62379.6	13	15	18	NTKHEISEMNR	R	M	0.997	35.1	26.2	15.2	35.1	0	0	5	0	1358.65	1191.62	120389	381	391
M1p - Men 1 - plaque core	Keratin, type II cytoskeletal 5 OS=Homo sapiens GN=KRT5 PE=1 SV=3	P13647	KRT5	62379.6	13	15	18	QLDSIVGER	R	G	0.997	33.1	27.8	28.5	19.6	0	1	0	0	1016.54	2129.95	80785.5	229	237
M1p - Men 1 - plaque core	Keratin, type II cytoskeletal 5 OS=Homo sapiens GN=KRT5 PE=1 SV=3	P13647	KRT5	62379.6	13	15	18	QNLEPLFEQYINNLR	R	R	0.995	38.1	27.9	15.4	38.1	0	1	0	0	1890.97	4114.07	8795.3	213	227
M1p - Men 1 - plaque core	Keratin, type II cytoskeletal 5 OS=Homo sapiens GN=KRT5 PE=1 SV=3	P13647	KRT5	62379.6	13	15	18	TTAENEFVMLK	R	K	0.92	17.9	26.8	18.1	13.9	0	1	0	0	1298.63	2545.99	38522.8	266	276
M1p - Men 1 - plaque core	Keratin, type II cytoskeletal 5 OS=Homo sapiens GN=KRT5 PE=1 SV=3	P13647	KRT5	62379.6	13	15	18	TTAENEFVMLKK	R	D	0.951	15.4	26.7	17.1	12.3	0	0	1	0	1426.72	2209.25	74912.7	266	277
M1p - Men 1 - plaque core	Keratin, type II cytoskeletal 5 OS=Homo sapiens GN=KRT5 PE=1 SV=3	P13647	KRT5	62379.6	13	15	18	WTLLQEQGTK	K	T	0.997	39.9	27.6	23.8	31.6	0	1	0	0	1203.64	2663.07	216479	200	209
M1p - Men 1 - plaque core	Keratin, type II cytoskeletal 5 OS=Homo sapiens GN=KRT5 PE=1 SV=3	P13647	KRT5	62379.6	13	15	18	YEELQQTAGR	K	H	0.997	61.4	28.5	28.6	49.7	0	1	0	0	1194.58	1689.59	36928.3	365	374
M1p - Men 1 - plaque core	Keratin, type I cytoskeletal 10 OS=Homo sapiens GN=KRT10 PE=1 SV=6	P13645	KRT10	58828.8	30	38	42	ADLEMQIESLTEELAYLKK	K	N	0.997	49.5	25	16.1	49.5	0	0	4	0	2240.14	4290.59	110044	267	285
M1p - Men 1 - plaque core	Keratin, type I cytoskeletal 10 OS=Homo sapiens GN=KRT10 PE=1 SV=6	P13645	KRT10	58828.8	30	38	42	ALEESNYELEGK	R	I	0.997	86.3	33.8	29.1	75.6	0	1	0	0	1381.65	2144.23	109257	166	177
M1p - Men 1 - plaque core	Keratin, type I cytoskeletal 10 OS=Homo sapiens GN=KRT10 PE=1 SV=6	P13645	KRT10	58828.8	30	38	42	DAEAWFNEK	K	S	0.997	44.4	25	20.3	39.8	0	1	0	0	1109.49	2695.08	96254.2	335	343
M1p - Men 1 - plaque core	Keratin, type I cytoskeletal 10 OS=Homo sapiens GN=KRT10 PE=1 SV=6	P13645	KRT10	58828.8	30	38	42	ELTTEIDNNIEQISSYK	K	S	0.997	103	26.7	22.7	100	0	1	0	0	1996.97	3368.82	61334	346	362
M1p - Men 1 - plaque core	Keratin, type I cytoskeletal 10 OS=Homo sapiens GN=KRT10 PE=1 SV=6	P13645	KRT10	58828.8	30	38	42	ELTTEIDNNIEQISSYKSEITELR	K	R	0.997	22.5	25	14.4	22.5	0	0	1	0	2825.41	3747.02	17213.6	346	369
M1p - Men 1 - plaque core	Keratin, type I cytoskeletal 10 OS=Homo sapiens GN=KRT10 PE=1 SV=6	P13645	KRT10	58828.8	30	38	42	HGNSHQGEPR	K	D	0.997	61.5	25	22.8	55.5	0	1	0	0	1118.51	464.556	196637	185	194
M1p - Men 1 - plaque core	Keratin, type I cytoskeletal 10 OS=Homo sapiens GN=KRT10 PE=1 SV=6	P13645	KRT10	58828.8	30	38	42	IKEWYEK	K	H	0.9	18.8	27.5	26.4	6.56	0	1	0	0	995.52	1905.08	146811	178	184
M1p - Men 1 - plaque core	Keratin, type I cytoskeletal 10 OS=Homo sapiens GN=KRT10 PE=1 SV=6	P13645	KRT10	58828.8	30	38	42	IRLENEIQTYR	K	S	0.997	43.2	27.9	17.5	41.3	0	1	1	0	1434.77	2370.05	288065	440	450
M1p - Men 1 - plaque core	Keratin, type I cytoskeletal 10 OS=Homo sapiens GN=KRT10 PE=1 SV=6	P13645	KRT10	58828.8	30	38	42	KDAEAWFNEK	R	S	0.992	21.8	27	25.2	10.9	0	0	1	0	1237.58	2279.08	71487.4	334	343
M1p - Men 1 - plaque core	Keratin, type I cytoskeletal 10 OS=Homo sapiens GN=KRT10 PE=1 SV=6	P13645	KRT10	58828.8	30	38	42	LAADDFR	R	L	0.9	32.5	25.5	16.7	30.8	0	1	0	0	807.4	1969.77	450241	229	235
M1p - Men 1 - plaque core	Keratin, type I cytoskeletal 10 OS=Homo sapiens GN=KRT10 PE=1 SV=6	P13645	KRT10	58828.8	30	38	42	LASYLDKVR	R	A	0.997	44.4	26.1	48.7	11.5	0	1	0	0	1064.61	2095.02	157698	157	165
M1p - Men 1 - plaque core	Keratin, type I cytoskeletal 10 OS=Homo sapiens GN=KRT10 PE=1 SV=6	P13645	KRT10	58828.8	30	38	42	LENEIQTYR	R	S	0.997	45.2	27.8	22.8	38.2	0	1	0	0	1165.58	2019.58	117939	442	450
M1p - Men 1 - plaque core	Keratin, type I cytoskeletal 10 OS=Homo sapiens GN=KRT10 PE=1 SV=6	P13645	KRT10	58828.8	30	38	42	LKYENEVALR	R	Q	0.997	46.3	26.8	39.3	22.9	0	1	1	0	1234.68	2089.71	3955340	236	245
M1p - Men 1 - plaque core	Keratin, type I cytoskeletal 10 OS=Homo sapiens GN=KRT10 PE=1 SV=6	P13645	KRT10	58828.8	30	38	42	NHEEEMK	K	D	0.9	15.5	25	20.6	8.87	0	1	0	0	916.383	514.023	13648.7	286	292
M1p - Men 1 - plaque core	Keratin, type I cytoskeletal 10 OS=Homo sapiens GN=KRT10 PE=1 SV=6	P13645	KRT10	58828.8	30	38	42	NHEEEMKDLR	K	N	0.986	17.6	25	16.9	14.8	0	0	2	0	1300.6	1162.65	156659	286	295
M1p - Men 1 - plaque core	Keratin, type I cytoskeletal 10 OS=Homo sapiens GN=KRT10 PE=1 SV=6	P13645	KRT10	58828.8	30	38	42	NQILNLTTDNANILLQIDNAR	K	L	0.997	37.9	25	17	36.2	0	0	1	0	2367.26	3915.06	22986.1	208	228
M1p - Men 1 - plaque core	Keratin, type I cytoskeletal 10 OS=Homo sapiens GN=KRT10 PE=1 SV=6	P13645	KRT10	58828.8	30	38	42	NVQALEIELQSQLALK	R	Q	0.997	87.8	25	18.5	87.8	0	1	2	0	1797.01	3811.44	188901	371	386
M1p - Men 1 - plaque core	Keratin, type I cytoskeletal 10 OS=Homo sapiens GN=KRT10 PE=1 SV=6	P13645	KRT10	58828.8	30	38	42	NVSTGDVNVEMNAAPGVDLTQLLNNMR	R	S	0.997	45.6	25	15.9	45.6	0	0	2	0	2888.39	4008.32	78784.2	296	322
M1p - Men 1 - plaque core	Keratin, type I cytoskeletal 10 OS=Homo sapiens GN=KRT10 PE=1 SV=6	P13645	KRT10	58828.8	30	38	42	QSLEASLAETEGR	K	Y	0.997	84.9	27	19.8	83.4	0	1	0	0	1390.68	2537.15	334873	387	399
M1p - Men 1 - plaque core	Keratin, type I cytoskeletal 10 OS=Homo sapiens GN=KRT10 PE=1 SV=6	P13645	KRT10	58828.8	30	38	42	QSVEADINGLR	R	R	0.997	55.4	27.8	27.1	44.8	0	1	0	0	1201.62	2522.08	273606	246	256
M1p - Men 1 - plaque core	Keratin, type I cytoskeletal 10 OS=Homo sapiens GN=KRT10 PE=1 SV=6	P13645	KRT10	58828.8	30	38	42	QSVEADINGLRR	R	V	0.997	35.9	27.6	15.2	35.9	0	0	1	0	1357.72	2303.08	148250	246	257
M1p - Men 1 - plaque core	Keratin, type I cytoskeletal 10 OS=Homo sapiens GN=KRT10 PE=1 SV=6	P13645	KRT10	58828.8	30	38	42	RVLDELTLTK	R	A	0.994	24.9	25.4	31.3	8.16	0	1	1	0	1187.7	2442.68	115953	257	266
M1p - Men 1 - plaque core	Keratin, type I cytoskeletal 10 OS=Homo sapiens GN=KRT10 PE=1 SV=6	P13645	KRT10	58828.8	30	38	42	SKELTTEIDNNIEQISSYK	K	S	0.997	101	26.7	19.3	101	0	1	1	0	2212.1	2974.15	84538.8	344	362
M1p - Men 1 - plaque core	Keratin, type I cytoskeletal 10 OS=Homo sapiens GN=KRT10 PE=1 SV=6	P13645	KRT10	58828.8	30	38	42	SLLEGEGSSGGGGR	R	G	0.997	80.4	26.9	35	63.3	0	1	0	0	1262.6	1772.7	28144.9	451	464
M1p - Men 1 - plaque core	Keratin, type I cytoskeletal 10 OS=Homo sapiens GN=KRT10 PE=1 SV=6	P13645	KRT10	58828.8	30	38	42	SQYEQLAEQNR	R	K	0.997	64.5	26.4	24.2	57.4	0	1	0	0	1365.64	1912.03	43409	323	333
M1p - Men 1 - plaque core	Keratin, type I cytoskeletal 10 OS=Homo sapiens GN=KRT10 PE=1 SV=6	P13645	KRT10	58828.8	30	38	42	SQYEQLAEQNRK	R	D	0.997	37	27.9	15.3	37	0	1	1	0	1493.73	1691.24	396069	323	334
M1p - Men 1 - plaque core	Keratin, type I cytoskeletal 10 OS=Homo sapiens GN=KRT10 PE=1 SV=6	P13645	KRT10	58828.8	30	38	42	SSSSGSVGESSSK	K	G	0.997	55.9	25	29.9	42.4	0	1	0	0	1185.52	555.507	21505.9	568	580
M1p - Men 1 - plaque core	Keratin, type I cytoskeletal 10 OS=Homo sapiens GN=KRT10 PE=1 SV=6	P13645	KRT10	58828.8	30	38	42	VLDELTLTK	R	A	0.997	56.4	25.5	19.3	53.6	0	1	0	0	1031.6	2573.02	155022	258	266
M1p - Men 1 - plaque core	Keratin, type I cytoskeletal 10 OS=Homo sapiens GN=KRT10 PE=1 SV=6	P13645	KRT10	58828.8	30	38	42	VTMQNLNDR	K	L	0.997	63.7	28.1	22.5	58.1	0	1	0	0	1090.53	1820.34	159061	148	156
M1p - Men 1 - plaque core	Keratin, type I cytoskeletal 10 OS=Homo sapiens GN=KRT10 PE=1 SV=6	P13645	KRT10	58828.8	30	38	42	YENEVALR	K	Q	0.99	48.9	28.7	31.7	33.2	0	1	0	0	993.5	1880.78	42980.9	238	245
M1p - Men 1 - plaque core	Putative uncharacterized protein DKFZp686L19235 OS=Homo sapiens GN=DKFZp686L19235 PE=2 SV=1	Q6MZV6	DKFZp686L19235	51638.4	2	2	2	DASGATFTWTPSSGK	R	S	0.997	75	26.6	18.8	73.9	0	1	0	0	1512.7	2637.6	103648	280	294
M1p - Men 1 - plaque core	Putative uncharacterized protein DKFZp686L19235 OS=Homo sapiens GN=DKFZp686L19235 PE=2 SV=1	Q6MZV6	DKFZp686L19235	51638.4	2	2	2	NFPPSQDASGDLYTTSSQLTLPATQCPDGK	R	S	0.981	23.6	25	14.5	23.6	0	0	1	0	3197.46	3222.7	22037.4	191	220
M1p - Men 1 - plaque core	Putative uncharacterized protein DKFZp686C15213 OS=Homo sapiens GN=DKFZp686C15213 PE=2 SV=1	Q6MZU6	DKFZp686C15213	51097.5	3	7	12	EPQVYTLPPSREEMTK	R	N	0.994	33.6	31.4	15.1	33.6	0	2	1	0	1904.94	2396.87	598105	362	377
M1p - Men 1 - plaque core	Putative uncharacterized protein DKFZp686C15213 OS=Homo sapiens GN=DKFZp686C15213 PE=2 SV=1	Q6MZU6	DKFZp686C15213	51097.5	3	7	12	TTPPMLDSDGSFFLYSK	K	L	0.997	73.2	26.4	17.6	73.2	0	7	1	0	1905.89	3535.67	1033280	410	426
M1p - Men 1 - plaque core	Putative uncharacterized protein DKFZp686C15213 OS=Homo sapiens GN=DKFZp686C15213 PE=2 SV=1	Q6MZU6	DKFZp686C15213	51097.5	3	7	12	VVSVLTVVHQDWLNGK	R	E	0.997	42	25	15.6	42	0	1	1	0	1793.99	3496.72	254298	319	334
M1p - Men 1 - plaque core	Putative uncharacterized protein DKFZp686C15213 OS=Homo sapiens GN=DKFZp686C15213 PE=2 SV=1	Q6MZU6	DKFZp686C15213	51097.5	3	7	12	VVSVLTVVHQDWLNGKEYK	R	C	0.997	38.9	25	15.4	38.9	0	0	1	1	2214.19	3315.47	241734	319	337
M1p - Men 1 - plaque core	Complement C5 OS=Homo sapiens GN=C5 PE=1 SV=4	P01031	C5	188309	28	30	35	ALVEGVDQLFTDYQIK	K	D	0.997	71.1	26	23.2	65.4	0	1	0	0	1838.95	3833.6	23233.4	1441	1456
M1p - Men 1 - plaque core	Complement C5 OS=Homo sapiens GN=C5 PE=1 SV=4	P01031	C5	188309	28	30	35	ATLLDIYK	K	T	0.99	38.2	25	34.4	19.2	0	1	0	0	936.54	2904.11	66017.1	1579	1586
M1p - Men 1 - plaque core	Complement C5 OS=Homo sapiens GN=C5 PE=1 SV=4	P01031	C5	188309	28	30	35	DINYVNPVIK	K	W	0.98	27.8	27.5	16.9	25.7	0	1	0	0	1174.65	2625.95	86293.3	1263	1272
M1p - Men 1 - plaque core	Complement C5 OS=Homo sapiens GN=C5 PE=1 SV=4	P01031	C5	188309	28	30	35	DSLDQLVGGVPVTLNAQTIDVNQETSDLDPSK	K	S	0.995	23	25	14.4	23	0	0	2	0	3368.67	3838.43	17554.4	377	408
M1p - Men 1 - plaque core	Complement C5 OS=Homo sapiens GN=C5 PE=1 SV=4	P01031	C5	188309	28	30	35	DSSVPNTGTAR	K	M	0.936	18.7	26.6	25.3	7.51	0	1	0	0	1104.53	1300.1	45868.4	1236	1246
M1p - Men 1 - plaque core	Complement C5 OS=Homo sapiens GN=C5 PE=1 SV=4	P01031	C5	188309	28	30	35	EESSSGSSHAVMDISLPTGISANEEDLK	R	A	0.965	20.7	25	14.3	20.7	0	0	1	0	2890.33	3174.71	32871.5	1413	1440
M1p - Men 1 - plaque core	Complement C5 OS=Homo sapiens GN=C5 PE=1 SV=4	P01031	C5	188309	28	30	35	EKFSDASYQSINIPVTQNMVPSSR	R	L	0.932	15.3	26.1	14	15.3	0	0	1	0	2698.31	3034.34	28073	516	539
M1p - Men 1 - plaque core	Complement C5 OS=Homo sapiens GN=C5 PE=1 SV=4	P01031	C5	188309	28	30	35	ELSYYSLEDLNNK	K	Y	0.997	65.3	26.9	19.7	62.7	0	1	0	0	1587.75	3040.42	60924.9	309	321
M1p - Men 1 - plaque core	Complement C5 OS=Homo sapiens GN=C5 PE=1 SV=4	P01031	C5	188309	28	30	35	ESYSGVTLDPR	R	G	0.997	35.8	27.7	22.3	28.8	0	1	0	0	1223.59	2274.38	81171.8	937	947
M1p - Men 1 - plaque core	Complement C5 OS=Homo sapiens GN=C5 PE=1 SV=4	P01031	C5	188309	28	30	35	FQNSAILTIQPK	K	Q	0.997	75.2	25.4	26.8	66.1	0	1	0	0	1359.76	2664.14	74610.1	79	90
M1p - Men 1 - plaque core	Complement C5 OS=Homo sapiens GN=C5 PE=1 SV=4	P01031	C5	188309	28	30	35	FSDASYQSINIPVTQNMVPSSR	K	L	0.997	37.8	26.2	16.5	36.7	0	0	1	0	2441.18	3202.6	47240.4	518	539
M1p - Men 1 - plaque core	Complement C5 OS=Homo sapiens GN=C5 PE=1 SV=4	P01031	C5	188309	28	30	35	GGSASTWLTAFALR	K	V	0.997	68	27.5	19.6	65.7	0	1	0	0	1437.75	3858.8	30377.1	1071	1084
M1p - Men 1 - plaque core	Complement C5 OS=Homo sapiens GN=C5 PE=1 SV=4	P01031	C5	188309	28	30	35	IDTQDIEASHYR	K	G	0.997	29.5	25.9	14.8	29.5	0	0	1	0	1447.68	2090.54	113538	1381	1392
M1p - Men 1 - plaque core	Complement C5 OS=Homo sapiens GN=C5 PE=1 SV=4	P01031	C5	188309	28	30	35	IPLDLVPK	R	T	0.99	25.6	25	14.6	25.6	0	1	0	0	894.566	2810.64	150448	963	970
M1p - Men 1 - plaque core	Complement C5 OS=Homo sapiens GN=C5 PE=1 SV=4	P01031	C5	188309	28	30	35	ITHYNYLILSK	K	G	0.997	32.9	25	21.2	26.8	0	0	1	0	1364.76	2623.08	111370	496	506
M1p - Men 1 - plaque core	Complement C5 OS=Homo sapiens GN=C5 PE=1 SV=4	P01031	C5	188309	28	30	35	KIEEIAAK	K	Y	0.99	34.5	25.1	23.9	25.8	0	1	0	0	901.535	1268.93	29637.7	682	689
M1p - Men 1 - plaque core	Complement C5 OS=Homo sapiens GN=C5 PE=1 SV=4	P01031	C5	188309	28	30	35	MPITYDNGFLFIHTDKPVYTPDQSVK	R	V	0.997	25.8	25	14.6	25.8	0	0	1	2	3026.5	3369.19	213797	117	142
M1p - Men 1 - plaque core	Complement C5 OS=Homo sapiens GN=C5 PE=1 SV=4	P01031	C5	188309	28	30	35	MVETTAYALLTSLNLK	R	D	0.997	74	25	17.6	74	0	1	1	0	1767.96	4112.32	32992.5	1247	1262
M1p - Men 1 - plaque core	Complement C5 OS=Homo sapiens GN=C5 PE=1 SV=4	P01031	C5	188309	28	30	35	NADYSYSVWK	R	G	0.997	43.1	25	15.7	43.1	0	1	0	0	1232.56	2610.01	75837.9	1061	1070
M1p - Men 1 - plaque core	Complement C5 OS=Homo sapiens GN=C5 PE=1 SV=4	P01031	C5	188309	28	30	35	NFEITIK	K	A	0.9	20.7	27.2	20.6	14.4	0	1	0	0	864.483	2633.38	98410.4	245	251
M1p - Men 1 - plaque core	Complement C5 OS=Homo sapiens GN=C5 PE=1 SV=4	P01031	C5	188309	28	30	35	QLPGGQNPVSYVYLEVVSK	K	H	0.997	47.8	25.1	16	47.8	0	2	0	0	2077.1	3948.95	25480.5	91	109
M1p - Men 1 - plaque core	Complement C5 OS=Homo sapiens GN=C5 PE=1 SV=4	P01031	C5	188309	28	30	35	TDAPDLPEENQAR	K	E	0.997	50.7	26.3	22.9	43.9	0	1	0	0	1455.67	1966.56	34748	437	449
M1p - Men 1 - plaque core	Complement C5 OS=Homo sapiens GN=C5 PE=1 SV=4	P01031	C5	188309	28	30	35	TGEAVAEKDSEITFIK	K	K	0.997	38.6	26.6	19.4	34.6	0	0	1	0	1737.89	2498.59	104206	1587	1602
M1p - Men 1 - plaque core	Complement C5 OS=Homo sapiens GN=C5 PE=1 SV=4	P01031	C5	188309	28	30	35	VFKDVFLEMNIPYSVVR	K	G	0.997	25.1	25	17.1	22.5	0	0	1	0	2056.09	3814.14	32952.3	819	835
M1p - Men 1 - plaque core	Complement C5 OS=Homo sapiens GN=C5 PE=1 SV=4	P01031	C5	188309	28	30	35	VFQFLEK	R	S	0.9	32	26.7	35.4	11.6	0	1	0	0	910.503	2851.41	80849.7	623	629
M1p - Men 1 - plaque core	Complement C5 OS=Homo sapiens GN=C5 PE=1 SV=4	P01031	C5	188309	28	30	35	VSITSITVENVFVK	K	Y	0.997	68.8	25	26.5	59.7	0	1	0	0	1535.87	3535.48	35114	1563	1576
M1p - Men 1 - plaque core	Complement C5 OS=Homo sapiens GN=C5 PE=1 SV=4	P01031	C5	188309	28	30	35	VYSLNDDLKPAKR	R	E	0.997	24.5	26.4	15.1	24	0	0	1	0	1518.83	1993	75585.5	145	157
M1p - Men 1 - plaque core	Complement C5 OS=Homo sapiens GN=C5 PE=1 SV=4	P01031	C5	188309	28	30	35	YVLSPYKLNLVATPLFLKPGIPYPIK	K	V	0.997	26.1	25	14.6	26.1	0	0	0	3	2944.73	3970.37	88598.7	347	372
M1p - Men 1 - plaque core	Alpha-2-macroglobulin OS=Homo sapiens GN=A2M PE=1 SV=3	P01023	A2M	163290	58	84	113	AAQVTIQSSGTFSSK	K	F	0.997	82.3	27.3	18.1	82.3	0	4	0	0	1511.77	2226.97	239982	1275	1289
M1p - Men 1 - plaque core	Alpha-2-macroglobulin OS=Homo sapiens GN=A2M PE=1 SV=3	P01023	A2M	163290	58	84	113	AFQPFFVELTMPYSVIR	R	G	0.997	77.6	26.7	17.8	77.6	0	3	3	0	2061.05	4394.33	74619.6	788	804
M1p - Men 1 - plaque core	Alpha-2-macroglobulin OS=Homo sapiens GN=A2M PE=1 SV=3	P01023	A2M	163290	58	84	113	AGAFCLSEDAGLGISSTASLR	K	A	0.997	75.3	26.2	17.7	75.3	0	1	0	0	2084	3377.21	34419.8	767	787
M1p - Men 1 - plaque core	Alpha-2-macroglobulin OS=Homo sapiens GN=A2M PE=1 SV=3	P01023	A2M	163290	58	84	113	AIGYLNTGYQR	K	Q	0.997	39.7	28.4	21.1	34	0	1	0	0	1255.64	2372.03	796804	1004	1014
M1p - Men 1 - plaque core	Alpha-2-macroglobulin OS=Homo sapiens GN=A2M PE=1 SV=3	P01023	A2M	163290	58	84	113	ALLAYAFALAGNQDK	K	R	0.997	98.1	26.1	19.1	98.1	0	1	1	0	1565.83	3731.18	196044	1148	1162
M1p - Men 1 - plaque core	Alpha-2-macroglobulin OS=Homo sapiens GN=A2M PE=1 SV=3	P01023	A2M	163290	58	84	113	ALLAYAFALAGNQDKR	K	K	0.997	49.9	25	20.2	45.8	0	1	1	0	1721.93	3470.37	116191	1148	1163
M1p - Men 1 - plaque core	Alpha-2-macroglobulin OS=Homo sapiens GN=A2M PE=1 SV=3	P01023	A2M	163290	58	84	113	ATVLNYLPK	K	C	0.997	51.6	25	30.2	37.6	0	2	0	0	1018.59	2944.02	126896	812	820
M1p - Men 1 - plaque core	Alpha-2-macroglobulin OS=Homo sapiens GN=A2M PE=1 SV=3	P01023	A2M	163290	58	84	113	AVDQSVLLMKPDAELSASSVYNLLPEK	R	D	0.997	28.1	25	14.8	28.1	0	0	4	0	2933.52	3700.44	94885.9	599	625
M1p - Men 1 - plaque core	Alpha-2-macroglobulin OS=Homo sapiens GN=A2M PE=1 SV=3	P01023	A2M	163290	58	84	113	AYIFIDEAHITQALIWLSQR	R	Q	0.997	27.1	25	16.9	24.9	0	0	1	0	2388.27	4710.81	8507.1	1054	1073
M1p - Men 1 - plaque core	Alpha-2-macroglobulin OS=Homo sapiens GN=A2M PE=1 SV=3	P01023	A2M	163290	58	84	113	DLKPAIVK	R	V	0.942	17.4	25	22.2	9.24	0	1	0	0	883.561	1752.52	153853	1441	1448
M1p - Men 1 - plaque core	Alpha-2-macroglobulin OS=Homo sapiens GN=A2M PE=1 SV=3	P01023	A2M	163290	58	84	113	DLTGFPGPLNDQDNEDCINR	K	H	0.997	32.7	25	15	32.7	0	1	0	0	2290.99	3160.25	28950.2	626	645
M1p - Men 1 - plaque core	Alpha-2-macroglobulin OS=Homo sapiens GN=A2M PE=1 SV=3	P01023	A2M	163290	58	84	113	DMYSFLEDMGLK	K	A	0.997	51.7	25	16.2	51.7	0	2	0	0	1448.64	4105.4	32111.7	665	676
M1p - Men 1 - plaque core	Alpha-2-macroglobulin OS=Homo sapiens GN=A2M PE=1 SV=3	P01023	A2M	163290	58	84	113	DTVIKPLLVEPEGLEK	K	E	0.997	56.3	25	16.5	56.3	0	1	1	0	1780.01	3043.51	363614	897	912
M1p - Men 1 - plaque core	Alpha-2-macroglobulin OS=Homo sapiens GN=A2M PE=1 SV=3	P01023	A2M	163290	58	84	113	FEVQVTVPK	K	I	0.997	46.9	29.1	20.9	41.9	0	1	0	0	1046.59	2617.48	603607	229	237
M1p - Men 1 - plaque core	Alpha-2-macroglobulin OS=Homo sapiens GN=A2M PE=1 SV=3	P01023	A2M	163290	58	84	113	FQVDNNNR	K	L	0.99	26.9	27.4	29	12.6	0	1	0	0	1006.47	1437.03	186370	1290	1297
M1p - Men 1 - plaque core	Alpha-2-macroglobulin OS=Homo sapiens GN=A2M PE=1 SV=3	P01023	A2M	163290	58	84	113	GGVEDEVTLSAYITIALLEIPLTVTHPVVR	K	N	0.997	56.4	25	16.5	56.4	0	0	3	0	3205.77	5610.65	31085.2	1093	1122
M1p - Men 1 - plaque core	Alpha-2-macroglobulin OS=Homo sapiens GN=A2M PE=1 SV=3	P01023	A2M	163290	58	84	113	GHFSISIPVK	K	S	0.996	26.9	25.6	23.1	18.5	0	1	0	0	1084.62	2617.6	363185	522	531
M1p - Men 1 - plaque core	Alpha-2-macroglobulin OS=Homo sapiens GN=A2M PE=1 SV=3	P01023	A2M	163290	58	84	113	GHFSISIPVKSDIAPVAR	K	L	0.987	20.7	29.3	14.3	20.7	0	0	1	0	1894.05	2812.36	71872.4	522	539
M1p - Men 1 - plaque core	Alpha-2-macroglobulin OS=Homo sapiens GN=A2M PE=1 SV=3	P01023	A2M	163290	58	84	113	GPTQEFK	K	K	0.9	27	28	35.8	5.99	0	2	0	0	806.404	1399.14	205111	109	115
M1p - Men 1 - plaque core	Alpha-2-macroglobulin OS=Homo sapiens GN=A2M PE=1 SV=3	P01023	A2M	163290	58	84	113	HNVYINGITYTPVSSTNEK	R	D	0.997	22	26.1	14.4	22	0	0	1	0	2137.06	2507.74	172599	646	664
M1p - Men 1 - plaque core	Alpha-2-macroglobulin OS=Homo sapiens GN=A2M PE=1 SV=3	P01023	A2M	163290	58	84	113	HNVYINGITYTPVSSTNEKDMYSFLEDMGLK	R	A	0.997	23.5	25	20	18	0	0	0	2	3566.68	4017.74	31649.6	646	676
M1p - Men 1 - plaque core	Alpha-2-macroglobulin OS=Homo sapiens GN=A2M PE=1 SV=3	P01023	A2M	163290	58	84	113	HYDGSYSTFGER	K	Y	0.997	53.5	25	16.3	53.5	0	1	1	0	1418.6	1960.18	151664	1020	1031
M1p - Men 1 - plaque core	Alpha-2-macroglobulin OS=Homo sapiens GN=A2M PE=1 SV=3	P01023	A2M	163290	58	84	113	IAQWQSFQLEGGLK	R	Q	0.997	75.3	33.2	20.8	72.2	0	1	0	0	1604.84	3266.53	149337	175	188
M1p - Men 1 - plaque core	Alpha-2-macroglobulin OS=Homo sapiens GN=A2M PE=1 SV=3	P01023	A2M	163290	58	84	113	KDNSVHWERPQKPK	K	A	0.965	12.6	25.6	15.4	11	0	0	0	1	1748.92	1408.45	179765	1177	1190
M1p - Men 1 - plaque core	Alpha-2-macroglobulin OS=Homo sapiens GN=A2M PE=1 SV=3	P01023	A2M	163290	58	84	113	KDTVIKPLLVEPEGLEK	R	E	0.997	40.8	25	15.6	40.8	0	0	1	0	1908.11	2688.53	167394	896	912
M1p - Men 1 - plaque core	Alpha-2-macroglobulin OS=Homo sapiens GN=A2M PE=1 SV=3	P01023	A2M	163290	58	84	113	KLSFYYLIMAK	K	G	0.997	28.7	26.3	17.9	25.6	0	0	1	0	1376.76	3467.01	48504.1	492	502
M1p - Men 1 - plaque core	Alpha-2-macroglobulin OS=Homo sapiens GN=A2M PE=1 SV=3	P01023	A2M	163290	58	84	113	LHTEAQIQEEGTVVELTGR	K	Q	0.997	90.8	25.4	18.7	90.8	0	1	1	0	2110.08	2666.64	202297	320	338
M1p - Men 1 - plaque core	Alpha-2-macroglobulin OS=Homo sapiens GN=A2M PE=1 SV=3	P01023	A2M	163290	58	84	113	LLIYAVLPTGDVIGDSAK	R	Y	0.997	32.7	25	15	32.7	0	1	0	0	1845.04	3767.65	53147.6	540	557
M1p - Men 1 - plaque core	Alpha-2-macroglobulin OS=Homo sapiens GN=A2M PE=1 SV=3	P01023	A2M	163290	58	84	113	LLLQQVSLPELPGEYSMK	R	V	0.997	62	25	16.9	62	0	5	2	0	2061.09	3794.36	249635	1298	1315
M1p - Men 1 - plaque core	Alpha-2-macroglobulin OS=Homo sapiens GN=A2M PE=1 SV=3	P01023	A2M	163290	58	84	113	LPPNVVEESAR	K	A	0.997	65.4	29.5	22.7	59.8	0	3	0	0	1210.64	2124.45	381491	935	945
M1p - Men 1 - plaque core	Alpha-2-macroglobulin OS=Homo sapiens GN=A2M PE=1 SV=3	P01023	A2M	163290	58	84	113	LSFYYLIMAK	K	G	0.997	44.9	28.3	25.2	35.5	0	1	0	0	1248.67	3879.7	21903.8	493	502
M1p - Men 1 - plaque core	Alpha-2-macroglobulin OS=Homo sapiens GN=A2M PE=1 SV=3	P01023	A2M	163290	58	84	113	LVHVEEPHTETVR	R	K	0.987	18.9	27.7	15.4	17.7	0	0	1	0	1545.8	1776.41	123687	720	732
M1p - Men 1 - plaque core	Alpha-2-macroglobulin OS=Homo sapiens GN=A2M PE=1 SV=3	P01023	A2M	163290	58	84	113	LVHVEEPHTETVRK	R	Y	0.997	18.9	26.1	18.9	14.2	0	0	0	1	1673.9	1559.15	92304.5	720	733
M1p - Men 1 - plaque core	Alpha-2-macroglobulin OS=Homo sapiens GN=A2M PE=1 SV=3	P01023	A2M	163290	58	84	113	MVSGFIPLKPTVK	K	M	0.997	34	25	15.1	34	0	1	1	0	1416.83	2719.19	151525	1385	1397
M1p - Men 1 - plaque core	Alpha-2-macroglobulin OS=Homo sapiens GN=A2M PE=1 SV=3	P01023	A2M	163290	58	84	113	NEDSLVFVQTDK	K	S	0.997	60.6	27.6	25.4	52	0	1	0	0	1394.68	2583.26	173487	124	135
M1p - Men 1 - plaque core	Alpha-2-macroglobulin OS=Homo sapiens GN=A2M PE=1 SV=3	P01023	A2M	163290	58	84	113	NQGNTWLTAFVLK	R	T	0.997	89.1	27.5	18.6	89.1	0	1	1	0	1491.8	3870.88	61779.6	1035	1047
M1p - Men 1 - plaque core	Alpha-2-macroglobulin OS=Homo sapiens GN=A2M PE=1 SV=3	P01023	A2M	163290	58	84	113	QFSFPLSSEPFQGSYK	K	V	0.997	69.4	26.7	17.3	69.4	0	2	1	0	1848.88	3473.54	163177	189	204
M1p - Men 1 - plaque core	Alpha-2-macroglobulin OS=Homo sapiens GN=A2M PE=1 SV=3	P01023	A2M	163290	58	84	113	QGIPFFGQVR	R	L	0.997	40.3	26.8	23.7	32.1	0	2	0	0	1148.62	3283.32	205461	361	370
M1p - Men 1 - plaque core	Alpha-2-macroglobulin OS=Homo sapiens GN=A2M PE=1 SV=3	P01023	A2M	163290	58	84	113	QQNAQGGFSSTQDTVVALHALSK	K	Y	0.997	64.5	26.2	17	64.5	0	0	1	0	2387.2	2932.21	621401	1241	1263
M1p - Men 1 - plaque core	Alpha-2-macroglobulin OS=Homo sapiens GN=A2M PE=1 SV=3	P01023	A2M	163290	58	84	113	QTVSWAVTPK	R	S	0.997	58.4	27.2	30.5	44.5	0	1	0	0	1116.6	2347.29	530894	854	863
M1p - Men 1 - plaque core	Alpha-2-macroglobulin OS=Homo sapiens GN=A2M PE=1 SV=3	P01023	A2M	163290	58	84	113	SASNMAIVDVK	R	M	0.997	69.3	29.1	28.5	58.2	0	2	0	0	1134.58	2022.9	260384	1374	1384
M1p - Men 1 - plaque core	Alpha-2-macroglobulin OS=Homo sapiens GN=A2M PE=1 SV=3	P01023	A2M	163290	58	84	113	SDIAPVAR	K	L	0.99	35.1	25.2	25.9	24.4	0	1	0	0	828.457	1495.14	94653	532	539
M1p - Men 1 - plaque core	Alpha-2-macroglobulin OS=Homo sapiens GN=A2M PE=1 SV=3	P01023	A2M	163290	58	84	113	SFVHLEPMSHELPCGHTQTVQAHYILNGGTLLGLKK	K	L	0.997	31.7	25	15	31.7	0	0	0	0	4014.04	3167.51	176796	457	492
M1p - Men 1 - plaque core	Alpha-2-macroglobulin OS=Homo sapiens GN=A2M PE=1 SV=3	P01023	A2M	163290	58	84	113	SLFTDLEAENDVLHCVAFAVPK	R	S	0.996	27.2	25.2	14.7	27.2	0	0	1	0	2476.21	4051.75	16378.3	72	93
M1p - Men 1 - plaque core	Alpha-2-macroglobulin OS=Homo sapiens GN=A2M PE=1 SV=3	P01023	A2M	163290	58	84	113	SLNEEAVK	K	K	0.985	25.7	29.3	22.8	17.5	0	1	0	0	889.462	1415.05	300985	1169	1176
M1p - Men 1 - plaque core	Alpha-2-macroglobulin OS=Homo sapiens GN=A2M PE=1 SV=3	P01023	A2M	163290	58	84	113	SLNEEAVKK	K	D	0.982	24.7	28.5	23.8	15.5	0	1	0	0	1017.56	1176.64	30008.4	1169	1177
M1p - Men 1 - plaque core	Alpha-2-macroglobulin OS=Homo sapiens GN=A2M PE=1 SV=3	P01023	A2M	163290	58	84	113	SPCYGYQWVSEEHEEAHHTAYLVFSPSK	R	S	0.978	25.8	25	14.6	25.8	0	0	1	0	3339.47	3078.3	23683.7	429	456
M1p - Men 1 - plaque core	Alpha-2-macroglobulin OS=Homo sapiens GN=A2M PE=1 SV=3	P01023	A2M	163290	58	84	113	SSGSLLNNAIK	R	G	0.997	59.2	29	35.4	40.6	0	2	0	0	1103.61	2290.67	579188	1082	1092
M1p - Men 1 - plaque core	Alpha-2-macroglobulin OS=Homo sapiens GN=A2M PE=1 SV=3	P01023	A2M	163290	58	84	113	SSSNEEVMFLTVQVK	K	G	0.997	72.7	28	21.2	69	0	1	0	0	1697.84	3271.47	47749.9	94	108
M1p - Men 1 - plaque core	Alpha-2-macroglobulin OS=Homo sapiens GN=A2M PE=1 SV=3	P01023	A2M	163290	58	84	113	TAQEGDHGSHVYTK	K	A	0.997	43.5	25	15.7	43.5	0	2	1	1	1529.7	976.468	513600	1134	1147
M1p - Men 1 - plaque core	Alpha-2-macroglobulin OS=Homo sapiens GN=A2M PE=1 SV=3	P01023	A2M	163290	58	84	113	TEHPFTVEEFVLPK	R	F	0.997	35.5	27.3	18.2	32.5	0	1	1	0	1672.86	3256.72	591718	215	228
M1p - Men 1 - plaque core	Alpha-2-macroglobulin OS=Homo sapiens GN=A2M PE=1 SV=3	P01023	A2M	163290	58	84	113	TEVSSNHVLIYLDK	R	V	0.997	76.9	27.6	22.3	72.4	0	1	1	0	1617.85	2663	168552	1408	1421
M1p - Men 1 - plaque core	Alpha-2-macroglobulin OS=Homo sapiens GN=A2M PE=1 SV=3	P01023	A2M	163290	58	84	113	TGTHGLLVK	R	Q	0.997	40.4	25	28.4	27.5	0	1	0	0	925.547	1525.66	53981.5	508	516
M1p - Men 1 - plaque core	Alpha-2-macroglobulin OS=Homo sapiens GN=A2M PE=1 SV=3	P01023	A2M	163290	58	84	113	VDLSFSPSQSLPASHAHLR	K	V	0.997	30.8	26	14.9	30.8	0	0	1	2	2049.05	2627.41	581328	568	586
M1p - Men 1 - plaque core	Alpha-2-macroglobulin OS=Homo sapiens GN=A2M PE=1 SV=3	P01023	A2M	163290	58	84	113	VGFYESDVMGR	R	G	0.997	57.4	25	21.1	52.9	0	2	0	0	1275.57	2468.46	287553	705	715
M1p - Men 1 - plaque core	Alpha-2-macroglobulin OS=Homo sapiens GN=A2M PE=1 SV=3	P01023	A2M	163290	58	84	113	VSNQTLSLFFTVLQDVPVR	K	D	0.997	38.3	25	15.4	38.3	0	0	2	0	2163.18	4785.98	15440.9	1422	1440
M1p - Men 1 - plaque core	Alpha-2-macroglobulin OS=Homo sapiens GN=A2M PE=1 SV=3	P01023	A2M	163290	58	84	113	VSVQLEASPAFLAVPVEK	R	E	0.977	16.2	25	14	16.2	0	0	1	0	1884.05	3478.94	36163.2	824	841
M1p - Men 1 - plaque core	Alpha-2-macroglobulin OS=Homo sapiens GN=A2M PE=1 SV=3	P01023	A2M	163290	58	84	113	VVSMDENFHPLNELIPLVYIQDPK	R	G	0.997	53.8	25	35	35.2	0	0	7	2	2826.44	4124.71	472896	148	171
M1p - Men 1 - plaque core	Serpin peptidase inhibitor, clade A (Alpha-1 antiproteinase, antitrypsin), member 3, isoform CRA_c OS=Homo sapiens GN=SERPINA3 PE=3 SV=1	A0A024R6P0,B3KS79,P01011	SERPINA3	47653	9	11	11	ADLSGITGAR	K	N	0.997	65	29.6	33.3	48.8	0	1	0	0	960.511	2064.68	91243.2	341	350
M1p - Men 1 - plaque core	Serpin peptidase inhibitor, clade A (Alpha-1 antiproteinase, antitrypsin), member 3, isoform CRA_c OS=Homo sapiens GN=SERPINA3 PE=3 SV=1	A0A024R6P0,B3KS79,P01011	SERPINA3	47653	9	11	11	AKWEMPFDPQDTHQSR	K	F	0.997	23	25	14.4	23	0	0	1	1	1972.9	2645.39	196845	215	230
M1p - Men 1 - plaque core	Serpin peptidase inhibitor, clade A (Alpha-1 antiproteinase, antitrypsin), member 3, isoform CRA_c OS=Homo sapiens GN=SERPINA3 PE=3 SV=1	A0A024R6P0,B3KS79,P01011	SERPINA3	47653	9	11	11	AVLDVFEEGTEASAATAVK	K	I	0.997	84.3	27.4	23.3	79.2	0	1	1	0	1907.96	3286.65	119285	361	379
M1p - Men 1 - plaque core	Serpin peptidase inhibitor, clade A (Alpha-1 antiproteinase, antitrypsin), member 3, isoform CRA_c OS=Homo sapiens GN=SERPINA3 PE=3 SV=1	A0A024R6P0,B3KS79,P01011	SERPINA3	47653	9	11	11	EIGELYLPK	R	F	0.91	20.1	27.1	23.6	10.8	0	1	0	0	1061.59	2808.64	98454.2	307	315
M1p - Men 1 - plaque core	Serpin peptidase inhibitor, clade A (Alpha-1 antiproteinase, antitrypsin), member 3, isoform CRA_c OS=Homo sapiens GN=SERPINA3 PE=3 SV=1	A0A024R6P0,B3KS79,P01011	SERPINA3	47653	9	11	11	ITLLSALVETR	K	T	0.997	72.2	25	20.1	69.7	0	1	0	0	1215.73	3645	33188.1	380	390
M1p - Men 1 - plaque core	Serpin peptidase inhibitor, clade A (Alpha-1 antiproteinase, antitrypsin), member 3, isoform CRA_c OS=Homo sapiens GN=SERPINA3 PE=3 SV=1	A0A024R6P0,B3KS79,P01011	SERPINA3	47653	9	11	11	LINDYVK	K	N	0.9	18.7	27.2	29.8	3.02	0	1	0	0	864.483	2059.64	133868	179	185
M1p - Men 1 - plaque core	Serpin peptidase inhibitor, clade A (Alpha-1 antiproteinase, antitrypsin), member 3, isoform CRA_c OS=Homo sapiens GN=SERPINA3 PE=3 SV=1	A0A024R6P0,B3KS79,P01011	SERPINA3	47653	9	11	11	LYGSEAFATDFQDSAAAK	R	K	0.997	89.3	25.3	19.7	88.2	0	1	0	0	1891.87	3035.26	30751.6	160	177
M1p - Men 1 - plaque core	Serpin peptidase inhibitor, clade A (Alpha-1 antiproteinase, antitrypsin), member 3, isoform CRA_c OS=Homo sapiens GN=SERPINA3 PE=3 SV=1	A0A024R6P0,B3KS79,P01011	SERPINA3	47653	9	11	11	LYGSEAFATDFQDSAAAKK	R	L	0.981	17.4	25.6	16.8	14.6	0	0	1	0	2019.97	2811.91	68645	160	178
M1p - Men 1 - plaque core	Serpin peptidase inhibitor, clade A (Alpha-1 antiproteinase, antitrypsin), member 3, isoform CRA_c OS=Homo sapiens GN=SERPINA3 PE=3 SV=1	A0A024R6P0,B3KS79,P01011	SERPINA3	47653	9	11	11	NLAVSQVVHK	R	A	0.975	19.4	25	14.2	19.4	0	1	0	0	1094.63	1859.95	135560	351	360
M1p - Men 1 - plaque core	Epididymis secretory sperm binding protein Li 44a OS=Homo sapiens GN=SERPINA1 PE=2 SV=1	E9KL23,P01009	SERPINA1	46737.9	23	33	40	AVLTIDEK	K	G	0.915	19.2	28.1	24	9.41	0	1	0	0	888.504	2024.51	674769	360	367
M1p - Men 1 - plaque core	Epididymis secretory sperm binding protein Li 44a OS=Homo sapiens GN=SERPINA1 PE=2 SV=1	E9KL23,P01009	SERPINA1	46737.9	23	33	40	DTEEEDFHVDQVTTVK	K	V	0.997	63.6	25	18.6	62	0	1	1	0	1891.86	2454.98	179180	226	241
M1p - Men 1 - plaque core	Epididymis secretory sperm binding protein Li 44a OS=Homo sapiens GN=SERPINA1 PE=2 SV=1	E9KL23,P01009	SERPINA1	46737.9	23	33	40	FLENEDR	K	R	0.9	31.2	28.4	40.3	5.88	0	1	0	0	922.427	1629.93	90840.9	299	305
M1p - Men 1 - plaque core	Epididymis secretory sperm binding protein Li 44a OS=Homo sapiens GN=SERPINA1 PE=2 SV=1	E9KL23,P01009	SERPINA1	46737.9	23	33	40	FNKPFVFLMIEQNTK	K	S	0.997	79	25.5	22.8	74.2	0	1	2	0	1855.98	3671.02	115705	390	404
M1p - Men 1 - plaque core	Epididymis secretory sperm binding protein Li 44a OS=Homo sapiens GN=SERPINA1 PE=2 SV=1	E9KL23,P01009	SERPINA1	46737.9	23	33	40	FNKPFVFLMIEQNTKSPLFMGK	K	V	0.997	22.3	25	14.4	22.3	0	0	0	1	2616.37	3974.96	24789.2	390	411
M1p - Men 1 - plaque core	Epididymis secretory sperm binding protein Li 44a OS=Homo sapiens GN=SERPINA1 PE=2 SV=1	E9KL23,P01009	SERPINA1	46737.9	23	33	40	GTEAAGAMFLEAIPMSIPPEVK	K	F	0.997	63.2	28.5	16.9	63.2	0	5	1	0	2259.14	4133.15	69933	368	389
M1p - Men 1 - plaque core	Epididymis secretory sperm binding protein Li 44a OS=Homo sapiens GN=SERPINA1 PE=2 SV=1	E9KL23,P01009	SERPINA1	46737.9	23	33	40	ITPNLAEFAFSLYR	K	Q	0.997	48.6	26.4	17.3	47.3	0	2	1	0	1641.86	4224.35	121023	50	63
M1p - Men 1 - plaque core	Epididymis secretory sperm binding protein Li 44a OS=Homo sapiens GN=SERPINA1 PE=2 SV=1	E9KL23,P01009	SERPINA1	46737.9	23	33	40	KLSSWVLLMK	K	Y	0.997	39.1	25	20	34.5	0	1	1	0	1204.71	3175.51	208962	258	267
M1p - Men 1 - plaque core	Epididymis secretory sperm binding protein Li 44a OS=Homo sapiens GN=SERPINA1 PE=2 SV=1	E9KL23,P01009	SERPINA1	46737.9	23	33	40	LQHLENELTHDIITK	K	F	0.997	47.7	25.9	20.4	43.3	0	0	1	1	1803.96	2585.51	266047	284	298
M1p - Men 1 - plaque core	Epididymis secretory sperm binding protein Li 44a OS=Homo sapiens GN=SERPINA1 PE=2 SV=1	E9KL23,P01009	SERPINA1	46737.9	23	33	40	LSITGTYDLK	K	S	0.997	44.3	26.9	20.2	39.9	0	1	0	0	1110.6	2653.25	135720	315	324
M1p - Men 1 - plaque core	Epididymis secretory sperm binding protein Li 44a OS=Homo sapiens GN=SERPINA1 PE=2 SV=1	E9KL23,P01009	SERPINA1	46737.9	23	33	40	LSSWVLLMK	K	Y	0.997	45.9	27	17.7	44.1	0	2	0	0	1092.61	3283.66	99935.7	259	267
M1p - Men 1 - plaque core	Epididymis secretory sperm binding protein Li 44a OS=Homo sapiens GN=SERPINA1 PE=2 SV=1	E9KL23,P01009	SERPINA1	46737.9	23	33	40	LVDKFLEDVK	K	K	0.997	23.4	26.7	24.8	13.1	0	0	1	0	1205.68	2619.71	109396	150	159
M1p - Men 1 - plaque core	Epididymis secretory sperm binding protein Li 44a OS=Homo sapiens GN=SERPINA1 PE=2 SV=1	E9KL23,P01009	SERPINA1	46737.9	23	33	40	LYHSEAFTVNFGDTEEAKK	K	Q	0.997	35.4	25.2	15.2	35.4	0	0	1	2	2186.04	2598.95	396361	161	179
M1p - Men 1 - plaque core	Epididymis secretory sperm binding protein Li 44a OS=Homo sapiens GN=SERPINA1 PE=2 SV=1	E9KL23,P01009	SERPINA1	46737.9	23	33	40	QINDYVEK	K	G	0.99	39	27.1	23.6	30.9	0	1	0	0	1008.5	1771.52	632854	180	187
M1p - Men 1 - plaque core	Epididymis secretory sperm binding protein Li 44a OS=Homo sapiens GN=SERPINA1 PE=2 SV=1	E9KL23,P01009	SERPINA1	46737.9	23	33	40	SASLHLPK	R	L	0.99	39.9	25	24.8	30.6	0	1	0	0	852.494	1789.75	148206	307	314
M1p - Men 1 - plaque core	Epididymis secretory sperm binding protein Li 44a OS=Homo sapiens GN=SERPINA1 PE=2 SV=1	E9KL23,P01009	SERPINA1	46737.9	23	33	40	SPLFMGK	K	V	0.9	39.4	25.4	28.5	26.3	0	1	0	0	779.412	2273.23	337388	405	411
M1p - Men 1 - plaque core	Epididymis secretory sperm binding protein Li 44a OS=Homo sapiens GN=SERPINA1 PE=2 SV=1	E9KL23,P01009	SERPINA1	46737.9	23	33	40	SVLGQLGITK	K	V	0.997	42.6	25	24.9	33.4	0	1	0	0	1015.61	2871.07	176480	325	334
M1p - Men 1 - plaque core	Epididymis secretory sperm binding protein Li 44a OS=Homo sapiens GN=SERPINA1 PE=2 SV=1	E9KL23,P01009	SERPINA1	46737.9	23	33	40	TDTSHHDQDHPTFNK	K	I	0.997	28	25	14.7	28	0	0	1	0	1779.77	1196.49	49446.6	35	49
M1p - Men 1 - plaque core	Epididymis secretory sperm binding protein Li 44a OS=Homo sapiens GN=SERPINA1 PE=2 SV=1	E9KL23,P01009	SERPINA1	46737.9	23	33	40	TLNQPDSQLQLTTGNGLFLSEGLK	R	L	0.997	58.5	25	16.7	58.5	0	2	1	0	2574.34	3599.04	61277.9	126	149
M1p - Men 1 - plaque core	Epididymis secretory sperm binding protein Li 44a OS=Homo sapiens GN=SERPINA1 PE=2 SV=1	E9KL23,P01009	SERPINA1	46737.9	23	33	40	VFSNGADLSGVTEEAPLK	K	L	0.997	91	27.2	27.3	82.5	0	1	0	0	1833.92	2835.82	210347	335	352
M1p - Men 1 - plaque core	Epididymis secretory sperm binding protein Li 44a OS=Homo sapiens GN=SERPINA1 PE=2 SV=1	E9KL23,P01009	SERPINA1	46737.9	23	33	40	VFSNGADLSGVTEEAPLKLSK	K	A	0.997	28.8	25.4	14.8	0	0	0	1	0	2162.13	2942.42	145260	335	355
M1p - Men 1 - plaque core	Epididymis secretory sperm binding protein Li 44a OS=Homo sapiens GN=SERPINA1 PE=2 SV=1	E9KL23,P01009	SERPINA1	46737.9	23	33	40	VVNPTQK	K	-	0.9	18.1	25	21.9	10.4	0	1	0	0	785.452	1016.24	153831	412	418
M1p - Men 1 - plaque core	Epididymis secretory sperm binding protein Li 44a OS=Homo sapiens GN=SERPINA1 PE=2 SV=1	E9KL23,P01009	SERPINA1	46737.9	23	33	40	WERPFEVKDTEEEDFHVDQVTTVK	K	V	0.997	30.8	25	14.9	30.8	0	0	0	1	2963.41	2827.97	57543.3	218	241
M1p - Men 1 - plaque core	Serpin peptidase inhibitor, clade C (Antithrombin), member 1, isoform CRA_a OS=Homo sapiens GN=SERPINC1 PE=3 SV=1	A0A024R944,P01008	SERPINC1	52604.1	6	6	7	ANRPFLVFIR	K	E	0.997	34.8	25	25.4	24.6	0	0	1	0	1232.73	3088.72	92892.3	436	445
M1p - Men 1 - plaque core	Serpin peptidase inhibitor, clade C (Antithrombin), member 1, isoform CRA_a OS=Homo sapiens GN=SERPINC1 PE=3 SV=1	A0A024R944,P01008	SERPINC1	52604.1	6	6	7	ATEDEGSEQKIPEATNR	K	R	0.989	22.3	27.3	15.2	21.5	0	0	1	0	1874.87	1630.98	49045.5	62	78
M1p - Men 1 - plaque core	Serpin peptidase inhibitor, clade C (Antithrombin), member 1, isoform CRA_a OS=Homo sapiens GN=SERPINC1 PE=3 SV=1	A0A024R944,P01008	SERPINC1	52604.1	6	6	7	EQLQDMGLVDLFSPEK	K	S	0.997	86.9	27.3	24.4	81	0	2	0	0	1848.91	3933.05	40833.4	365	380
M1p - Men 1 - plaque core	Serpin peptidase inhibitor, clade C (Antithrombin), member 1, isoform CRA_a OS=Homo sapiens GN=SERPINC1 PE=3 SV=1	A0A024R944,P01008	SERPINC1	52604.1	6	6	7	EVPLNTIIFMGR	R	V	0.959	23.2	26.9	15.4	22.3	0	1	0	0	1389.76	3648.16	44935.9	446	457
M1p - Men 1 - plaque core	Serpin peptidase inhibitor, clade C (Antithrombin), member 1, isoform CRA_a OS=Homo sapiens GN=SERPINC1 PE=3 SV=1	A0A024R944,P01008	SERPINC1	52604.1	6	6	7	FRIEDGFSLK	R	E	0.997	44.7	26.5	15.8	44.7	0	0	1	0	1211.64	2904.77	60389.2	355	364
M1p - Men 1 - plaque core	Serpin peptidase inhibitor, clade C (Antithrombin), member 1, isoform CRA_a OS=Homo sapiens GN=SERPINC1 PE=3 SV=1	A0A024R944,P01008	SERPINC1	52604.1	6	6	7	RVWELSK	R	A	0.9	23.5	27.5	28.7	0	0	1	0	0	917.52	1920.99	34520.4	79	85
M1p - Men 1 - plaque core	Coagulation factor XIII A chain OS=Homo sapiens GN=F13A1 PE=1 SV=4	P00488	F13A1	83267.3	3	3	3	FQEGQEEER	K	L	0.997	35.7	25	19.4	31.5	0	1	0	0	1151.5	1344.87	19322.5	484	492
M1p - Men 1 - plaque core	Coagulation factor XIII A chain OS=Homo sapiens GN=F13A1 PE=1 SV=4	P00488	F13A1	83267.3	3	3	3	KDGTHVVENVDATHIGK	K	L	0.994	17.8	26.6	19.1	12.9	0	0	0	1	1819.93	1730.39	41736.4	447	463
M1p - Men 1 - plaque core	Coagulation factor XIII A chain OS=Homo sapiens GN=F13A1 PE=1 SV=4	P00488	F13A1	83267.3	3	3	3	STVLTIPEIIIK	K	V	0.997	32.5	25	19.8	27.8	0	1	0	0	1326.82	3674.32	31898.4	625	636
M1p - Men 1 - plaque core	Lactotransferrin OS=Homo sapiens GN=LTF PE=1 SV=1	E7ER44	LTF	77970	7	7	7	DVTVLQNTDGNNNEAWAK	K	D	0.997	89.8	25.6	21.1	87.3	0	1	0	0	1988.93	2615.36	36625.5	564	581
M1p - Men 1 - plaque core	Lactotransferrin OS=Homo sapiens GN=LTF PE=1 SV=1	E7ER44	LTF	77970	7	7	7	GEADAMSLDGGYVYTAGK	K	C	0.997	71.4	25	17.5	71.4	0	1	0	0	1804.81	2790.6	34169.8	404	421
M1p - Men 1 - plaque core	Lactotransferrin OS=Homo sapiens GN=LTF PE=1 SV=1	E7ER44	LTF	77970	7	7	7	GGSFQLNELQGLK	K	S	0.997	61.8	28.7	19	59.7	0	1	0	0	1390.73	3079.54	77910.7	120	132
M1p - Men 1 - plaque core	Lactotransferrin OS=Homo sapiens GN=LTF PE=1 SV=1	E7ER44	LTF	77970	7	7	7	IDSGLYLGSGYFTAIQNLR	R	K	0.997	72.9	26.2	17.6	72.9	0	1	0	0	2088.08	3990.25	14607.6	333	351
M1p - Men 1 - plaque core	Lactotransferrin OS=Homo sapiens GN=LTF PE=1 SV=1	E7ER44	LTF	77970	7	7	7	KGGSFQLNELQGLK	K	S	0.997	35.2	26.4	17.5	32.9	0	0	1	0	1518.83	2781.13	78104.3	119	132
M1p - Men 1 - plaque core	Lactotransferrin OS=Homo sapiens GN=LTF PE=1 SV=1	E7ER44	LTF	77970	7	7	7	KSEEEVAAR	R	R	0.997	32.8	28.7	28.8	19	0	1	0	0	1018.52	863.848	32096	352	360
M1p - Men 1 - plaque core	Lactotransferrin OS=Homo sapiens GN=LTF PE=1 SV=1	E7ER44	LTF	77970	7	7	7	LRPVAAEVYGTER	K	Q	0.995	24.5	27.3	14.5	24.5	0	0	1	0	1460.79	2085.43	126159	93	105
M1p - Men 1 - plaque core	CP protein OS=Homo sapiens GN=CP PE=2 SV=1	A5PL27,P00450	CP	122208	26	32	40	AEEEHLGILGPQLHADVGDKVK	K	I	0.953	13.9	25	13.9	13.9	0	0	0	1	2355.23	2533.17	89580.3	800	821
M1p - Men 1 - plaque core	CP protein OS=Homo sapiens GN=CP PE=2 SV=1	A5PL27,P00450	CP	122208	26	32	40	AETGDKVYVHLK	K	N	0.988	19.2	26.9	17.8	15.6	0	0	1	0	1359.73	1752.68	112737	99	110
M1p - Men 1 - plaque core	CP protein OS=Homo sapiens GN=CP PE=2 SV=1	A5PL27,P00450	CP	122208	26	32	40	DIFTGLIGPMK	K	I	0.997	41.5	27.2	18.4	38.7	0	1	0	0	1191.64	3677.39	37454.4	548	558
M1p - Men 1 - plaque core	CP protein OS=Homo sapiens GN=CP PE=2 SV=1	A5PL27,P00450	CP	122208	26	32	40	EVGPTNADPVCLAK	K	M	0.997	49.8	26.8	16.3	49.5	0	2	0	0	1471.71	2384.5	176840	524	537
M1p - Men 1 - plaque core	CP protein OS=Homo sapiens GN=CP PE=2 SV=1	A5PL27,P00450	CP	122208	26	32	40	EYTDASFTNR	R	K	0.997	45.9	25	15.9	45.9	0	1	0	0	1203.53	2005.72	56212.4	427	436
M1p - Men 1 - plaque core	CP protein OS=Homo sapiens GN=CP PE=2 SV=1	A5PL27,P00450	CP	122208	26	32	40	EYTDASFTNRK	R	E	0.977	25.2	26.8	22.9	16.8	0	1	0	0	1331.62	1762.35	40473.5	427	437
M1p - Men 1 - plaque core	CP protein OS=Homo sapiens GN=CP PE=2 SV=1	A5PL27,P00450	CP	122208	26	32	40	FNKNNEGTYYSPNYNPQSR	R	S	0.997	22.6	25	14.4	22.6	0	0	2	0	2293.03	2084.65	62567.7	482	500
M1p - Men 1 - plaque core	CP protein OS=Homo sapiens GN=CP PE=2 SV=1	A5PL27,P00450	CP	122208	26	32	40	GAYPLSIEPIGVR	K	F	0.997	50	26.6	20.7	45.5	0	1	0	0	1371.76	3109.73	114244	469	481
M1p - Men 1 - plaque core	CP protein OS=Homo sapiens GN=CP PE=2 SV=1	A5PL27,P00450	CP	122208	26	32	40	GPEEEHLGILGPVIWAEVGDTIR	R	V	0.997	47.3	25	17.7	45.6	0	0	2	0	2487.29	4214.75	63814.7	440	462
M1p - Men 1 - plaque core	CP protein OS=Homo sapiens GN=CP PE=2 SV=1	A5PL27,P00450	CP	122208	26	32	40	GSLHANGR	K	Q	0.99	26.4	25	23.3	17.8	0	1	0	0	811.417	492.55	18189.5	563	570
M1p - Men 1 - plaque core	CP protein OS=Homo sapiens GN=CP PE=2 SV=1	A5PL27,P00450	CP	122208	26	32	40	HYYIGIIETTWDYASDHGEK	K	K	0.997	54.4	25	16.4	54.4	0	0	1	0	2398.1	3494.59	85518.8	23	42
M1p - Men 1 - plaque core	CP protein OS=Homo sapiens GN=CP PE=2 SV=1	A5PL27,P00450	CP	122208	26	32	40	HYYIGIIETTWDYASDHGEKK	K	L	0.997	31.8	25.7	21.1	25.7	0	0	0	1	2526.19	3313.68	106521	23	43
M1p - Men 1 - plaque core	CP protein OS=Homo sapiens GN=CP PE=2 SV=1	A5PL27,P00450	CP	122208	26	32	40	IYHSHIDAPK	R	D	0.987	20.7	28	21.1	13.9	0	0	1	0	1180.61	1385.5	210561	178	187
M1p - Men 1 - plaque core	CP protein OS=Homo sapiens GN=CP PE=2 SV=1	A5PL27,P00450	CP	122208	26	32	40	KAEEEHLGILGPQLHADVGDK	R	V	0.997	34.9	25.9	15.2	34.9	0	0	2	1	2256.16	2429.77	148478	799	819
M1p - Men 1 - plaque core	CP protein OS=Homo sapiens GN=CP PE=2 SV=1	A5PL27,P00450	CP	122208	26	32	40	LISVDTEHSNIYLQNGPDR	K	I	0.997	32	26.7	16.3	30.7	0	0	1	0	2171.07	2618.42	105793	44	62
M1p - Men 1 - plaque core	CP protein OS=Homo sapiens GN=CP PE=2 SV=1	A5PL27,P00450	CP	122208	26	32	40	MFTTAPDQVDKEDEDFQESNK	R	M	0.997	33.3	25	15.1	33.3	0	0	4	0	2474.07	2445.06	259945	599	619
M1p - Men 1 - plaque core	CP protein OS=Homo sapiens GN=CP PE=2 SV=1	A5PL27,P00450	CP	122208	26	32	40	MYYSAVDPTKDIFTGLIGPMK	K	I	0.997	49	26.4	16.1	49	0	1	3	0	2347.17	3783.25	110087	538	558
M1p - Men 1 - plaque core	CP protein OS=Homo sapiens GN=CP PE=2 SV=1	A5PL27,P00450	CP	122208	26	32	40	NMATRPYSIHAHGVQTESSTVTPTLPGETLTYVWK	K	I	0.997	26.2	25	14.6	26.2	0	0	0	1	3872.93	3102.29	64705.6	826	860
M1p - Men 1 - plaque core	CP protein OS=Homo sapiens GN=CP PE=2 SV=1	A5PL27,P00450	CP	122208	26	32	40	NNEGTYYSPNYNPQSR	K	S	0.997	58.1	25	16.6	58.1	0	1	0	0	1903.82	2127.69	18266.6	485	500
M1p - Men 1 - plaque core	CP protein OS=Homo sapiens GN=CP PE=2 SV=1	A5PL27,P00450	CP	122208	26	32	40	QSEDSTFYLGER	R	T	0.997	65.6	25	18.1	64.5	0	1	0	0	1431.64	2470.05	42252.9	721	732
M1p - Men 1 - plaque core	CP protein OS=Homo sapiens GN=CP PE=2 SV=1	A5PL27,P00450	CP	122208	26	32	40	QYTDSTFR	R	V	0.99	30.8	25	24	21.8	0	2	0	0	1017.46	1776.26	147712	786	793
M1p - Men 1 - plaque core	CP protein OS=Homo sapiens GN=CP PE=2 SV=1	A5PL27,P00450	CP	122208	26	32	40	RQSEDSTFYLGER	R	T	0.997	27	25.9	17.1	24.6	0	0	1	0	1587.74	2244.67	68882.3	720	732
M1p - Men 1 - plaque core	CP protein OS=Homo sapiens GN=CP PE=2 SV=1	A5PL27,P00450	CP	122208	26	32	40	SSSKDNIR	K	G	0.989	28.1	30.4	25.2	17.7	0	1	0	0	906.464	482.133	23090.6	360	367
M1p - Men 1 - plaque core	CP protein OS=Homo sapiens GN=CP PE=2 SV=1	A5PL27,P00450	CP	122208	26	32	40	SVPPSASHVAPTETFTYEWTVPK	R	E	0.997	35.3	26.2	16.5	34	0	0	1	0	2531.25	3092.78	103634	501	523
M1p - Men 1 - plaque core	CP protein OS=Homo sapiens GN=CP PE=2 SV=1	A5PL27,P00450	CP	122208	26	32	40	TTIEKPVWLGFLGPIIK	R	A	0.997	31.9	25	15	31.9	0	1	1	0	1912.13	4113.87	26941.9	82	98
M1p - Men 1 - plaque core	CP protein OS=Homo sapiens GN=CP PE=2 SV=1	A5PL27,P00450	CP	122208	26	32	40	VNKDDEEFIESNK	K	M	0.997	41.6	30.2	15.6	41.6	0	1	1	0	1566.73	1896.93	104240	945	957
M1p - Men 1 - plaque core	Thioredoxin OS=Homo sapiens GN=TXN PE=2 SV=1	H9ZYJ2,P10599	TXN	11737.3	2	2	2	MIKPFFHSLSEK	K	Y	0.925	16.1	27.9	20.2	9.93	0	0	1	0	1479.77	2330.36	61264	37	48
M1p - Men 1 - plaque core	Thioredoxin OS=Homo sapiens GN=TXN PE=2 SV=1	H9ZYJ2,P10599	TXN	11737.3	2	2	2	VGEFSGANK	K	E	0.992	27.8	27.3	20.1	22.4	0	1	0	0	908.447	1415.39	60594.5	86	94
M1p - Men 1 - plaque core	cDNA, FLJ96792, highly similar to Homo sapiens calmodulin 2 (phosphorylase kinase, delta) (CALM2), mRNA OS=Homo sapiens PE=2 SV=1	B2RDW0,B4DJ51,CALM1_HUMAN,CALM2_HUMAN,CALM3_HUMAN,E7EMB3,E7ETZ0,H0Y7A7	CALM1,CALM2,HEL-S-72	0	3	3	3	DTDSEEEIREAFR	K	V	0.997	23.5	25	14.9	23.1	0	0	1	0	1596.71	2644	67998.2	0	0
M1p - Men 1 - plaque core	cDNA, FLJ96792, highly similar to Homo sapiens calmodulin 2 (phosphorylase kinase, delta) (CALM2), mRNA OS=Homo sapiens PE=2 SV=1	B2RDW0,B4DJ51,CALM1_HUMAN,CALM2_HUMAN,CALM3_HUMAN,E7EMB3,E7ETZ0,H0Y7A7	CALM1,CALM2,HEL-S-72	0	3	3	3	EAFSLFDKDGDGTITTK	K	E	0.997	34	27.6	15.1	34	0	0	1	0	1844.89	2886.52	132918	0	0
M1p - Men 1 - plaque core	cDNA, FLJ96792, highly similar to Homo sapiens calmodulin 2 (phosphorylase kinase, delta) (CALM2), mRNA OS=Homo sapiens PE=2 SV=1	B2RDW0,B4DJ51,CALM1_HUMAN,CALM2_HUMAN,CALM3_HUMAN,E7EMB3,E7ETZ0,H0Y7A7	CALM1,CALM2,HEL-S-72	0	3	3	3	VFDKDGNGYISAAELR	R	H	0.997	26.9	26.7	17.2	24.4	0	0	1	0	1754.87	2603.37	251264	0	0
M1p - Men 1 - plaque core	Actinin alpha 4 isoform 1 (Fragment) OS=Homo sapiens GN=ACTN4 PE=2 SV=1	A0A0S2Z3G9,O43707	ACTN4	104857	9	9	9	AIMTYVSSFYHAFSGAQK	K	A	0.982	19.8	26.2	14.6	19.4	0	0	1	0	2007.96	3867.1	37474.7	256	273
M1p - Men 1 - plaque core	Actinin alpha 4 isoform 1 (Fragment) OS=Homo sapiens GN=ACTN4 PE=2 SV=1	A0A0S2Z3G9,O43707	ACTN4	104857	9	9	9	GYEEWLLNEIR	K	R	0.997	63.8	27.9	43.2	37.6	0	1	0	0	1421.71	3780.86	20913.5	396	406
M1p - Men 1 - plaque core	Actinin alpha 4 isoform 1 (Fragment) OS=Homo sapiens GN=ACTN4 PE=2 SV=1	A0A0S2Z3G9,O43707	ACTN4	104857	9	9	9	HTNYTMEHIR	K	V	0.997	33.7	25	15.1	33.7	0	0	1	0	1301.61	1575.35	46608.8	724	733
M1p - Men 1 - plaque core	Actinin alpha 4 isoform 1 (Fragment) OS=Homo sapiens GN=ACTN4 PE=2 SV=1	A0A0S2Z3G9,O43707	ACTN4	104857	9	9	9	LASDLLEWIR	K	R	0.997	61	27.5	29.6	48.2	0	1	0	0	1215.67	3872.42	33505.9	301	310
M1p - Men 1 - plaque core	Actinin alpha 4 isoform 1 (Fragment) OS=Homo sapiens GN=ACTN4 PE=2 SV=1	A0A0S2Z3G9,O43707	ACTN4	104857	9	9	9	LSGSNPYTTVTPQIINSK	K	W	0.997	73.5	25.7	17.6	73.5	0	1	0	0	1920.01	2755.74	28479	605	622
M1p - Men 1 - plaque core	Actinin alpha 4 isoform 1 (Fragment) OS=Homo sapiens GN=ACTN4 PE=2 SV=1	A0A0S2Z3G9,O43707	ACTN4	104857	9	9	9	MLDAEDIVNTARPDEK	K	A	0.982	21.5	27.3	14.3	21.5	0	0	1	0	1816.87	2807.76	71028.7	240	255
M1p - Men 1 - plaque core	Actinin alpha 4 isoform 1 (Fragment) OS=Homo sapiens GN=ACTN4 PE=2 SV=1	A0A0S2Z3G9,O43707	ACTN4	104857	9	9	9	TINEVENQILTR	R	D	0.997	56.2	28.1	22.8	50	0	1	0	0	1429.76	2776.08	45782.8	746	757
M1p - Men 1 - plaque core	Actinin alpha 4 isoform 1 (Fragment) OS=Homo sapiens GN=ACTN4 PE=2 SV=1	A0A0S2Z3G9,O43707	ACTN4	104857	9	9	9	VEQIAAIAQELNELDYYDSHNVNTR	R	C	0.955	15.3	25	14	15.3	0	0	1	0	2905.4	3879.27	5861.8	470	494
M1p - Men 1 - plaque core	Actinin alpha 4 isoform 1 (Fragment) OS=Homo sapiens GN=ACTN4 PE=2 SV=1	A0A0S2Z3G9,O43707	ACTN4	104857	9	9	9	VGWEQLLTTIAR	R	T	0.997	70.8	25.4	29.1	59.1	0	1	0	0	1386.77	4117.75	25499.6	734	745
M1p - Men 1 - plaque core	Elongation factor 1-alpha 1 OS=Homo sapiens GN=EEF1A1 PE=1 SV=1	P68104,Q53G85,Q53HM9,Q6IPS9,Q6IPT9	EEF1A1	50141.2	3	3	3	IGGIGTVPVGR	K	V	0.997	51.4	25	26	41.6	0	1	0	0	1025.61	2286.59	91065.4	256	266
M1p - Men 1 - plaque core	Elongation factor 1-alpha 1 OS=Homo sapiens GN=EEF1A1 PE=1 SV=1	P68104,Q53G85,Q53HM9,Q6IPS9,Q6IPT9	EEF1A1	50141.2	3	3	3	STTTGHLIYK	K	C	0.926	21.2	27.9	16	19.5	0	1	0	0	1120.6	1624.51	48400.4	21	30
M1p - Men 1 - plaque core	Elongation factor 1-alpha 1 OS=Homo sapiens GN=EEF1A1 PE=1 SV=1	P68104,Q53G85,Q53HM9,Q6IPS9,Q6IPT9	EEF1A1	50141.2	3	3	3	YYVTIIDAPGHR	K	D	0.997	52	28.1	18	50.3	0	0	1	0	1404.73	2548.8	73379.3	85	96
M1p - Men 1 - plaque core	Apolipoprotein M OS=Homo sapiens GN=APOM PE=1 SV=2	O95445	APOM	21253.9	3	3	3	AFLLTPR	K	N	0.9	29.4	25.6	21.2	23	0	1	0	0	817.493	2579.46	83991.5	172	178
M1p - Men 1 - plaque core	Apolipoprotein M OS=Homo sapiens GN=APOM PE=1 SV=2	O95445	APOM	21253.9	3	3	3	NQEACELSNN	R	-	0.929	17.1	25	14.1	17.1	0	1	0	0	1179.46	1498.13	22767.5	179	188
M1p - Men 1 - plaque core	Apolipoprotein M OS=Homo sapiens GN=APOM PE=1 SV=2	O95445	APOM	21253.9	3	3	3	WIYHLTEGSTDLR	K	T	0.997	40.8	28.5	23.8	32.5	0	0	1	0	1590.79	2763.04	122930	100	112
M1p - Men 1 - plaque core	Macrophage metalloelastase OS=Homo sapiens GN=MMP12 PE=1 SV=1	P39900	MMP12	54004	2	2	2	IDAVFYSK	K	N	0.99	26.9	26	16.2	25.4	0	1	0	0	942.493	2335.69	61815.8	429	436
M1p - Men 1 - plaque core	Macrophage metalloelastase OS=Homo sapiens GN=MMP12 PE=1 SV=1	P39900	MMP12	54004	2	2	2	LSADDIR	R	G	0.9	25.5	27.6	38.4	1.76	0	1	0	0	789.41	1790.99	54259.8	250	256
M1p - Men 1 - plaque core	Secreted phosphoprotein 1 (Osteopontin, bone sialoprotein I, early T-lymphocyte activation 1), isoform CRA_c OS=Homo sapiens GN=SPP1 PE=4 SV=1	A0A024RDE6	SPP1	33843.1	5	5	7	AIPVAQDLNAPSDWDSR	K	G	0.997	75.8	31.7	17.7	75.8	0	2	0	0	1854.9	2972.08	132243	190	206
M1p - Men 1 - plaque core	Secreted phosphoprotein 1 (Osteopontin, bone sialoprotein I, early T-lymphocyte activation 1), isoform CRA_c OS=Homo sapiens GN=SPP1 PE=4 SV=1	A0A024RDE6	SPP1	33843.1	5	5	7	ISHELDSASSEVN	R	-	0.997	47.5	25	20.1	43.3	0	1	0	0	1387.63	1825.31	35399.5	288	300
M1p - Men 1 - plaque core	Secreted phosphoprotein 1 (Osteopontin, bone sialoprotein I, early T-lymphocyte activation 1), isoform CRA_c OS=Homo sapiens GN=SPP1 PE=4 SV=1	A0A024RDE6	SPP1	33843.1	5	5	7	QLYNKYPDAVATWLNPDPSQK	K	Q	0.993	21.9	26.2	14.8	21.5	0	0	1	0	2448.22	3297.43	84612.1	31	51
M1p - Men 1 - plaque core	Secreted phosphoprotein 1 (Osteopontin, bone sialoprotein I, early T-lymphocyte activation 1), isoform CRA_c OS=Homo sapiens GN=SPP1 PE=4 SV=1	A0A024RDE6	SPP1	33843.1	5	5	7	QNLLAPQTLPSK	K	S	0.997	38.4	25	24.3	29.5	0	1	0	0	1309.75	2426.89	97125.6	52	63
M1p - Men 1 - plaque core	Secreted phosphoprotein 1 (Osteopontin, bone sialoprotein I, early T-lymphocyte activation 1), isoform CRA_c OS=Homo sapiens GN=SPP1 PE=4 SV=1	A0A024RDE6	SPP1	33843.1	5	5	7	YPDAVATWLNPDPSQK	K	Q	0.997	56.2	26.5	16.5	56.2	0	2	0	0	1801.88	3310.95	70660.9	36	51
M1p - Men 1 - plaque core	Transgelin OS=Homo sapiens GN=TAGLN PE=1 SV=4	Q01995,Q5U0D2	DKFZp686P11128,TAGLN	22611	4	4	5	DMAAVQR	K	T	0.9	19.9	25	26	8.08	0	1	0	0	790.388	1328.67	44856.7	122	128
M1p - Men 1 - plaque core	Transgelin OS=Homo sapiens GN=TAGLN PE=1 SV=4	Q01995,Q5U0D2	DKFZp686P11128,TAGLN	22611	4	4	5	EFTESQLQEGK	R	H	0.997	51.3	25.8	16.2	51.3	0	2	0	0	1295.61	2014	65285.4	162	172
M1p - Men 1 - plaque core	Transgelin OS=Homo sapiens GN=TAGLN PE=1 SV=4	Q01995,Q5U0D2	DKFZp686P11128,TAGLN	22611	4	4	5	KYDEELEER	K	L	0.997	48.4	25.3	23.9	40.6	0	1	0	0	1210.56	1640.96	21689.8	21	29
M1p - Men 1 - plaque core	Transgelin OS=Homo sapiens GN=TAGLN PE=1 SV=4	Q01995,Q5U0D2	DKFZp686P11128,TAGLN	22611	4	4	5	TDMFQTVDLFEGK	K	D	0.997	62.4	25.5	16.9	62.4	0	1	0	0	1530.71	3679.15	28192.3	109	121
M1p - Men 1 - plaque core	Catalase OS=Homo sapiens GN=CAT PE=1 SV=3	P04040	CAT	59756.5	5	5	5	ADVLTTGAGNPVGDKLNVITVGPR	K	G	0.997	39	25	15.4	39	0	0	1	0	2364.29	3044.14	83752	24	47
M1p - Men 1 - plaque core	Catalase OS=Homo sapiens GN=CAT PE=1 SV=3	P04040	CAT	59756.5	5	5	5	AFYVNVLNEEQR	R	K	0.997	70.3	27.2	26.9	60.8	0	1	0	0	1481.74	2969.9	48145.4	445	456
M1p - Men 1 - plaque core	Catalase OS=Homo sapiens GN=CAT PE=1 SV=3	P04040	CAT	59756.5	5	5	5	FNTANDDNVTQVR	R	A	0.997	72.5	26.8	30.1	60	0	1	0	0	1493.7	1970.78	30988	432	444
M1p - Men 1 - plaque core	Catalase OS=Homo sapiens GN=CAT PE=1 SV=3	P04040	CAT	59756.5	5	5	5	GPLLVQDVVFTDEMAHFDR	R	E	0.997	33.2	25	15.1	33.2	0	0	1	0	2189.07	3839.41	30513.2	48	66
M1p - Men 1 - plaque core	Catalase OS=Homo sapiens GN=CAT PE=1 SV=3	P04040	CAT	59756.5	5	5	5	GPLLVQDVVFTDEMAHFDRER	R	I	0.897	12.8	26.2	13.8	12.8	0	0	0	1	2474.21	3624.74	72360.1	48	68
M1p - Men 1 - plaque core	Uncharacterized protein OS=Homo sapiens PE=1 SV=1	B4E1Z4		140944	2	2	2	DAQYAPGYDK	R	V	0.997	28.1	25.2	14.8	28.1	0	1	0	0	1127.5	1677.91	30940.6	1161	1170
M1p - Men 1 - plaque core	Uncharacterized protein OS=Homo sapiens PE=1 SV=1	B4E1Z4		140944	2	2	2	YGLVTYATYPK	R	I	0.997	62.8	28	16.9	62.8	0	1	0	0	1275.66	2713.46	112274	811	821
M1p - Men 1 - plaque core	cDNA FLJ32131 fis, clone PEBLM2000267, highly similar to Tubulin alpha-ubiquitous chain OS=Homo sapiens PE=2 SV=1	B3KPS3,P68363	TUBA1B	50151.7	7	7	10	AVFVDLEPTVIDEVR	R	T	0.989	23.7	26.5	14.5	23.7	0	1	0	0	1701.91	3597.9	48960.3	65	79
M1p - Men 1 - plaque core	cDNA FLJ32131 fis, clone PEBLM2000267, highly similar to Tubulin alpha-ubiquitous chain OS=Homo sapiens PE=2 SV=1	B3KPS3,P68363	TUBA1B	50151.7	7	7	10	EIIDLVLDR	K	I	0.997	30.9	26.4	14.9	30.9	0	2	0	0	1085.62	3403.63	124921	113	121
M1p - Men 1 - plaque core	cDNA FLJ32131 fis, clone PEBLM2000267, highly similar to Tubulin alpha-ubiquitous chain OS=Homo sapiens PE=2 SV=1	B3KPS3,P68363	TUBA1B	50151.7	7	7	10	IHFPLATYAPVISAEK	R	A	0.977	17.1	25	22.6	8.63	0	0	1	0	1756.96	3285.13	63977	265	280
M1p - Men 1 - plaque core	cDNA FLJ32131 fis, clone PEBLM2000267, highly similar to Tubulin alpha-ubiquitous chain OS=Homo sapiens PE=2 SV=1	B3KPS3,P68363	TUBA1B	50151.7	7	7	10	LISQIVSSITASLR	R	F	0.997	83.7	25	18.2	83.7	0	2	0	0	1487.88	4182.92	22414.7	230	243
M1p - Men 1 - plaque core	cDNA FLJ32131 fis, clone PEBLM2000267, highly similar to Tubulin alpha-ubiquitous chain OS=Homo sapiens PE=2 SV=1	B3KPS3,P68363	TUBA1B	50151.7	7	7	10	QLFHPEQLITGKEDAANNYAR	R	G	0.979	18.8	26.4	18.4	14.6	0	0	0	2	2415.21	2769.46	166438	85	105
M1p - Men 1 - plaque core	cDNA FLJ32131 fis, clone PEBLM2000267, highly similar to Tubulin alpha-ubiquitous chain OS=Homo sapiens PE=2 SV=1	B3KPS3,P68363	TUBA1B	50151.7	7	7	10	TIGGGDDSFNTFFSETGAGK	K	H	0.997	106	25	19.6	106	0	1	0	0	2007.89	3387.93	29432.7	41	60
M1p - Men 1 - plaque core	cDNA FLJ32131 fis, clone PEBLM2000267, highly similar to Tubulin alpha-ubiquitous chain OS=Homo sapiens PE=2 SV=1	B3KPS3,P68363	TUBA1B	50151.7	7	7	10	VGINYQPPTVVPGGDLAK	K	V	0.995	24.9	25	16.1	23.4	0	1	0	0	1824.99	2922.73	78340.1	353	370
M1p - Men 1 - plaque core	Vitronectin OS=Homo sapiens GN=VTN PE=4 SV=1	D9ZGG2,P04004	VTN	54306.1	5	7	14	DVWGIEGPIDAAFTR	R	I	0.997	69.5	27.7	21.8	65.1	0	3	0	0	1646.82	3893.81	190364	198	212
M1p - Men 1 - plaque core	Vitronectin OS=Homo sapiens GN=VTN PE=4 SV=1	D9ZGG2,P04004	VTN	54306.1	5	7	14	DWHGVPGQVDAAMAGR	R	I	0.997	57.7	27.2	19.7	54.5	0	1	5	0	1666.78	2709.51	792366	338	353
M1p - Men 1 - plaque core	Vitronectin OS=Homo sapiens GN=VTN PE=4 SV=1	D9ZGG2,P04004	VTN	54306.1	5	7	14	FEDGVLDPDYPR	R	N	0.997	73.9	25	39	52.5	0	3	0	0	1422.65	2748.98	577237	230	241
M1p - Men 1 - plaque core	Vitronectin OS=Homo sapiens GN=VTN PE=4 SV=1	D9ZGG2,P04004	VTN	54306.1	5	7	14	QPQFISR	R	D	0.9	23	30.6	31.6	5.89	0	1	0	0	875.473	1825.15	123856	331	337
M1p - Men 1 - plaque core	Vitronectin OS=Homo sapiens GN=VTN PE=4 SV=1	D9ZGG2,P04004	VTN	54306.1	5	7	14	RVDTVDPPYPR	R	S	0.995	21.2	27.2	36	0	0	0	1	0	1314.68	1920	152366	453	463
M1p - Men 1 - plaque core	Lipopolysaccharide-binding protein OS=Homo sapiens GN=LBP PE=1 SV=3	P18428	LBP	53386	4	6	6	ATAQMLEVMFK	R	G	0.997	74.3	34.2	22.7	69.3	0	1	0	0	1268.64	3400.8	59722.9	238	248
M1p - Men 1 - plaque core	Lipopolysaccharide-binding protein OS=Homo sapiens GN=LBP PE=1 SV=3	P18428	LBP	53386	4	6	6	GLQYAAQEGLLALQSELLR	K	I	0.997	48.2	25	16	48.2	0	1	1	0	2073.13	4422.61	25464.1	38	56
M1p - Men 1 - plaque core	Lipopolysaccharide-binding protein OS=Homo sapiens GN=LBP PE=1 SV=3	P18428	LBP	53386	4	6	6	LAEGFPLPLLK	K	R	0.997	34.7	25	28.7	21.2	0	1	0	0	1197.72	3689.89	30343.4	444	454
M1p - Men 1 - plaque core	Lipopolysaccharide-binding protein OS=Homo sapiens GN=LBP PE=1 SV=3	P18428	LBP	53386	4	6	6	SPVTLLAAVMSLPEEHNK	R	M	0.997	44.5	25.6	15.8	44.5	0	1	1	0	1936.02	4128.28	20888	258	275
M1p - Men 1 - plaque core	Uncharacterized protein OS=Homo sapiens PE=2 SV=1	A0A5E4		24746.2	2	2	3	FSGSILGNK	R	A	0.995	26.6	26.9	18.3	23	0	1	0	0	922.499	2211.24	61765	83	91
M1p - Men 1 - plaque core	Uncharacterized protein OS=Homo sapiens PE=2 SV=1	A0A5E4		24746.2	2	2	3	VTVLGQPK	K	A	0.99	31.5	25	32.9	13.6	0	2	0	0	841.514	1751.12	154229	126	133
M1p - Men 1 - plaque core	C-type lysozyme OS=Homo sapiens GN=LYZ PE=2 SV=1	B2R4C5,P61626	LYZ	16536.9	4	4	4	ATNYNAGDR	R	S	0.997	32.6	25	22.3	25.4	0	1	0	0	981.438	1075.54	41367.2	60	68
M1p - Men 1 - plaque core	C-type lysozyme OS=Homo sapiens GN=LYZ PE=2 SV=1	B2R4C5,P61626	LYZ	16536.9	4	4	4	LGMDGYR	R	G	0.9	37.6	25	15.6	37.3	0	1	0	0	811.377	1944.94	59605.2	33	39
M1p - Men 1 - plaque core	C-type lysozyme OS=Homo sapiens GN=LYZ PE=2 SV=1	B2R4C5,P61626	LYZ	16536.9	4	4	4	STDYGIFQINSR	R	Y	0.997	45	25.7	20.1	40.7	0	1	0	0	1400.68	2979.44	159808	69	80
M1p - Men 1 - plaque core	C-type lysozyme OS=Homo sapiens GN=LYZ PE=2 SV=1	B2R4C5,P61626	LYZ	16536.9	4	4	4	WESGYNTR	K	A	0.988	24	25	22.2	16.4	0	1	0	0	1012.45	1729.18	174140	52	59
M1p - Men 1 - plaque core	Calreticulin OS=Homo sapiens GN=CALR PE=1 SV=1	P27797,Q53G71,V9HW88	CALR,HEL-S-99n	48142.9	4	4	4	AKIDDPTDSKPEDWDKPEHIPDPDAK	R	K	0.975	15.4	25	14	15.4	0	0	0	1	2959.4	2324.89	49903.6	223	248
M1p - Men 1 - plaque core	Calreticulin OS=Homo sapiens GN=CALR PE=1 SV=1	P27797,Q53G71,V9HW88	CALR,HEL-S-99n	48142.9	4	4	4	GLQTSQDAR	K	F	0.997	34.6	28.5	41.3	8.47	0	1	0	0	975.486	1098.37	28056.3	65	73
M1p - Men 1 - plaque core	Calreticulin OS=Homo sapiens GN=CALR PE=1 SV=1	P27797,Q53G71,V9HW88	CALR,HEL-S-99n	48142.9	4	4	4	KPEDWDEEMDGEWEPPVIQNPEYK	K	G	0.996	25.2	25	14.6	25.2	0	0	1	0	2960.29	3359.72	19630.4	249	272
M1p - Men 1 - plaque core	Calreticulin OS=Homo sapiens GN=CALR PE=1 SV=1	P27797,Q53G71,V9HW88	CALR,HEL-S-99n	48142.9	4	4	4	QIDNPDYK	R	G	0.928	18.8	27.2	14.8	18.2	0	1	0	0	992.468	1492.19	26687.5	279	286
M1p - Men 1 - plaque core	Alpha-1-antitrypsin OS=Homo sapiens GN=SERPINA1 PE=1 SV=1	A0A024R6I7	SERPINA1	46709.9	2	2	3	DTEEEDFHVDQATTVK	K	V	0.997	70.6	25	22.7	65.3	0	2	0	0	1863.82	2234	27069.5	226	241
M1p - Men 1 - plaque core	Alpha-1-antitrypsin OS=Homo sapiens GN=SERPINA1 PE=1 SV=1	A0A024R6I7	SERPINA1	46709.9	2	2	3	WERPFEVKDTEEEDFHVDQATTVK	K	V	0.997	30.7	25	14.9	30.7	0	0	0	1	2935.37	2709.58	55624.7	218	241
M1p - Men 1 - plaque core	Complement component 1, r subcomponent variant (Fragment) OS=Homo sapiens PE=2 SV=1	Q53HT9,Q53HU9		80301	6	7	9	EFMSQGNK	K	M	0.99	27.1	25	21.7	20.1	0	1	0	0	940.419	1438.09	38354.8	104	111
M1p - Men 1 - plaque core	Complement component 1, r subcomponent variant (Fragment) OS=Homo sapiens PE=2 SV=1	Q53HT9,Q53HU9		80301	6	7	9	LVFQQFDLEPSEGCFYDYVK	K	I	0.919	30.7	25	14.9	30.7	0	1	0	0	2485.13	3966.72	8602.1	58	77
M1p - Men 1 - plaque core	Complement component 1, r subcomponent variant (Fragment) OS=Homo sapiens PE=2 SV=1	Q53HT9,Q53HU9		80301	6	7	9	QRPPDLDTSSNAVDLLFFTDESGDSR	K	G	0.997	53.1	25	16.3	53.1	0	0	2	0	2882.34	3717.16	53536.3	271	296
M1p - Men 1 - plaque core	Complement component 1, r subcomponent variant (Fragment) OS=Homo sapiens PE=2 SV=1	Q53HT9,Q53HU9		80301	6	7	9	TLDEFTIIQNLQPQYQFR	K	D	0.997	47.9	26.7	18.9	45	0	1	2	0	2254.15	3970.13	60877.2	314	331
M1p - Men 1 - plaque core	Complement component 1, r subcomponent variant (Fragment) OS=Homo sapiens PE=2 SV=1	Q53HT9,Q53HU9		80301	6	7	9	VLNYVDWIKK	K	E	0.983	18.7	25	16.4	0.8	0	0	1	0	1277.73	2954.83	78035.4	690	699
M1p - Men 1 - plaque core	Complement component 1, r subcomponent variant (Fragment) OS=Homo sapiens PE=2 SV=1	Q53HT9,Q53HU9		80301	6	7	9	WILTAAHTLYPK	R	E	0.95	20.2	25.6	14.3	0	0	0	1	0	1413.79	2924.99	71398.8	496	507
M1p - Men 1 - plaque core	Anti-FactorVIII scFv (Fragment) OS=Homo sapiens PE=2 SV=1	A2KBC6		24970.1	2	3	3	ASQSVSSSYLAWYQQKPGQAPR	R	L	0.997	50.6	26.2	16.2	50.6	0	0	1	0	2439.21	2786.04	93669.1	155	176
M1p - Men 1 - plaque core	Anti-FactorVIII scFv (Fragment) OS=Homo sapiens PE=2 SV=1	A2KBC6		24970.1	2	3	3	EVQLLESGGGLVQPGGSLR	-	L	0.997	134	26	88.9	66.1	0	1	1	0	1896.02	3101.29	204513	1	19
M1p - Men 1 - plaque core	Anti-FactorVIII scFv (Fragment) OS=Homo sapiens PE=2 SV=1	A2KBC6		24970.1	2	3	3	LLIYGASSR	R	A	0.997	43.5	26	36	23.3	0	1	0	0	979.557	2298.3	115483	177	185
M1p - Men 1 - plaque core	Biglycan preproprotein variant (Fragment) OS=Homo sapiens PE=2 SV=1	Q53HU6		41656.8	10	12	18	AYYNGISLFNNPVPYWEVQPATFR	R	C	0.997	42.5	25.3	19.8	38.4	0	1	4	0	2846.39	4199.29	40461.1	330	353
M1p - Men 1 - plaque core	Biglycan preproprotein variant (Fragment) OS=Homo sapiens PE=2 SV=1	Q53HU6		41656.8	10	12	18	DDFKGLQHLYALVLVNNK	K	I	0.997	44.6	25	24.8	35.6	0	0	1	0	2087.13	3737.9	37491.2	108	125
M1p - Men 1 - plaque core	Biglycan preproprotein variant (Fragment) OS=Homo sapiens PE=2 SV=1	Q53HU6		41656.8	10	12	18	EISPDTTLLDLQNNDISELR	K	K	0.997	70	25.4	17.4	70	0	1	1	0	2286.15	3636.22	55167	87	106
M1p - Men 1 - plaque core	Biglycan preproprotein variant (Fragment) OS=Homo sapiens PE=2 SV=1	Q53HU6		41656.8	10	12	18	EISPDTTLLDLQNNDISELRK	K	D	0.997	49.9	25.7	16.1	49.9	0	0	1	0	2414.24	3338.08	190499	87	107
M1p - Men 1 - plaque core	Biglycan preproprotein variant (Fragment) OS=Homo sapiens PE=2 SV=1	Q53HU6		41656.8	10	12	18	ELHLDNNK	R	L	0.974	24.3	27.9	28.7	10.1	0	1	0	0	982.495	1296.17	29886.3	281	288
M1p - Men 1 - plaque core	Biglycan preproprotein variant (Fragment) OS=Homo sapiens PE=2 SV=1	Q53HU6		41656.8	10	12	18	GLQHLYALVLVNNK	K	I	0.996	20.8	25	30.2	4.89	0	0	1	0	1581.91	3195.03	87440.6	112	125
M1p - Men 1 - plaque core	Biglycan preproprotein variant (Fragment) OS=Homo sapiens PE=2 SV=1	Q53HU6		41656.8	10	12	18	IQAIELEDLLR	K	Y	0.997	49.3	25.7	34.2	31.1	0	1	0	0	1312.75	3741.36	32542.5	241	251
M1p - Men 1 - plaque core	Biglycan preproprotein variant (Fragment) OS=Homo sapiens PE=2 SV=1	Q53HU6		41656.8	10	12	18	NHLVEIPPNLPSSLVELR	K	I	0.997	35.6	25	15.2	35.6	0	0	4	0	2027.13	3541.95	221937	148	165
M1p - Men 1 - plaque core	Biglycan preproprotein variant (Fragment) OS=Homo sapiens PE=2 SV=1	Q53HU6		41656.8	10	12	18	RAYYNGISLFNNPVPYWEVQPATFR	K	C	0.997	36.5	25.3	15.3	36.5	0	0	1	0	3002.49	3913.01	21053.7	329	353
M1p - Men 1 - plaque core	Biglycan preproprotein variant (Fragment) OS=Homo sapiens PE=2 SV=1	Q53HU6		41656.8	10	12	18	VPSGLPDLK	R	L	0.997	35	25	16.7	33.5	0	1	0	0	925.535	2442.01	70959.1	292	300
M1p - Men 1 - plaque core	Histone H2B OS=Homo sapiens GN=HIST1H2BK PE=3 SV=1	A0A024RCL8,O60814	HIST1H2BK	13890.6	5	6	7	AMGIMNSFVNDIFER	K	I	0.997	97.9	25.6	19.1	39	0	3	0	0	1759.81	4029.4	40407.5	59	73
M1p - Men 1 - plaque core	Histone H2B OS=Homo sapiens GN=HIST1H2BK PE=3 SV=1	A0A024RCL8,O60814	HIST1H2BK	13890.6	5	6	7	EIQTAVR	R	L	0.9	30.2	29.3	32.2	12.9	0	1	0	0	816.457	1352.12	62057.3	94	100
M1p - Men 1 - plaque core	Histone H2B OS=Homo sapiens GN=HIST1H2BK PE=3 SV=1	A0A024RCL8,O60814	HIST1H2BK	13890.6	5	6	7	HAVSEGTK	K	A	0.981	21.4	25	21.9	13.8	0	1	0	0	828.421	466.065	162984	110	117
M1p - Men 1 - plaque core	Histone H2B OS=Homo sapiens GN=HIST1H2BK PE=3 SV=1	A0A024RCL8,O60814	HIST1H2BK	13890.6	5	6	7	LLLPGELAK	R	H	0.997	29.6	25	33.6	0	0	1	0	0	953.603	2795.18	101656	101	109
M1p - Men 1 - plaque core	Histone H2B OS=Homo sapiens GN=HIST1H2BK PE=3 SV=1	A0A024RCL8,O60814	HIST1H2BK	13890.6	5	6	7	QVHPDTGISSK	K	A	0.997	38.2	27.7	18.2	35.4	0	0	1	0	1168.6	1244.02	193719	48	58
M1p - Men 1 - plaque core	Caspase 14, apoptosis-related cysteine peptidase OS=Homo sapiens GN=CASP14 PE=2 SV=1	B2CIS9,P31944	CASP14	27679.8	4	4	5	AREGSEEDLDALEHMFR	K	Q	0.997	31.8	25	18.6	28.2	0	0	0	1	2004.91	3314.11	78851	28	44
M1p - Men 1 - plaque core	Caspase 14, apoptosis-related cysteine peptidase OS=Homo sapiens GN=CASP14 PE=2 SV=1	B2CIS9,P31944	CASP14	27679.8	4	4	5	DPTAEQFQEELEK	R	F	0.949	25.6	31	16.7	23.5	0	1	0	0	1563.72	2834.61	54480.2	55	67
M1p - Men 1 - plaque core	Caspase 14, apoptosis-related cysteine peptidase OS=Homo sapiens GN=CASP14 PE=2 SV=1	B2CIS9,P31944	CASP14	27679.8	4	4	5	DPTAEQFQEELEKFQQAIDSR	R	E	0.997	41.1	25.3	15.6	41.1	0	0	2	0	2509.18	4121.23	36905.8	55	75
M1p - Men 1 - plaque core	Caspase 14, apoptosis-related cysteine peptidase OS=Homo sapiens GN=CASP14 PE=2 SV=1	B2CIS9,P31944	CASP14	27679.8	4	4	5	MAEAELVQEGK	R	A	0.997	76.9	27.6	26	68.8	0	1	0	0	1204.59	2044.68	82898.7	213	223
M1p - Men 1 - plaque core	Transforming growth factor beta-induced 68kDa isoform 1 (Fragment) OS=Homo sapiens GN=TGFBI PE=2 SV=1	A0A0S2Z4Q2,Q15582	TGFBI	74682.9	4	4	4	EGVYTVFAPTNEAFR	R	A	0.997	37.6	26.4	15.3	37.6	0	1	0	0	1700.83	3261.72	62136.8	534	548
M1p - Men 1 - plaque core	Transforming growth factor beta-induced 68kDa isoform 1 (Fragment) OS=Homo sapiens GN=TGFBI PE=2 SV=1	A0A0S2Z4Q2,Q15582	TGFBI	74682.9	4	4	4	ELANILK	K	Y	0.9	25.2	25	30	9.76	0	1	0	0	800.488	2395.33	46805.8	564	570
M1p - Men 1 - plaque core	Transforming growth factor beta-induced 68kDa isoform 1 (Fragment) OS=Homo sapiens GN=TGFBI PE=2 SV=1	A0A0S2Z4Q2,Q15582	TGFBI	74682.9	4	4	4	ILGDPEALR	R	D	0.915	16.5	25	14.6	0	0	1	0	0	983.552	2364.17	66263.2	296	304
M1p - Men 1 - plaque core	Transforming growth factor beta-induced 68kDa isoform 1 (Fragment) OS=Homo sapiens GN=TGFBI PE=2 SV=1	A0A0S2Z4Q2,Q15582	TGFBI	74682.9	4	4	4	ILGDPEALRDLLNNHILK	R	S	0.997	27.3	25	14.7	27.3	0	0	0	1	2044.16	3719.88	35959.8	296	313
M1p - Men 1 - plaque core	Matrix metalloproteinase-9 OS=Homo sapiens GN=MMP9 PE=1 SV=3	P14780	MMP9	78459.7	3	3	4	AFALWSAVTPLTFTR	R	V	0.997	52.9	26.3	16.3	52.9	0	2	0	0	1680.91	4182.25	22505.7	144	158
M1p - Men 1 - plaque core	Matrix metalloproteinase-9 OS=Homo sapiens GN=MMP9 PE=1 SV=3	P14780	MMP9	78459.7	3	3	4	LGLGADVAQVTGALR	K	S	0.997	66.1	25	17.9	65.3	0	1	0	0	1440.82	3343.92	34268.7	604	618
M1p - Men 1 - plaque core	Matrix metalloproteinase-9 OS=Homo sapiens GN=MMP9 PE=1 SV=3	P14780	MMP9	78459.7	3	3	4	SLGPALLLLQK	K	Q	0.962	19.1	25	26	7.37	0	1	0	0	1152.74	3507.4	39039.8	66	76
M1p - Men 1 - plaque core	Myosin-10 OS=Homo sapiens GN=MYH10 PE=1 SV=3	P35580	MYH10	229005	4	4	4	IVGLDQVTGMTETAFGSAYK	R	T	0.997	49.2	26.2	16.1	49.2	0	1	0	0	2088.03	3771.7	7977.3	625	644
M1p - Men 1 - plaque core	Myosin-10 OS=Homo sapiens GN=MYH10 PE=1 SV=3	P35580	MYH10	229005	4	4	4	LQQLFNHTMFILEQEEYQR	K	E	0.997	41.6	26.1	19.8	37.4	0	0	1	0	2467.21	3603.54	44038.3	483	501
M1p - Men 1 - plaque core	Myosin-10 OS=Homo sapiens GN=MYH10 PE=1 SV=3	P35580	MYH10	229005	4	4	4	NTDQASMPENTVAQK	R	L	0.993	30.1	25.1	25.4	19.5	0	1	0	0	1633.75	1741.26	13482.8	366	380
M1p - Men 1 - plaque core	Myosin-10 OS=Homo sapiens GN=MYH10 PE=1 SV=3	P35580	MYH10	229005	4	4	4	QLLQANPILESFGNAK	R	T	0.997	48	25.1	16	48	0	1	0	0	1742.94	3568.19	29782.8	217	232
M1p - Men 1 - plaque core	Annexin OS=Homo sapiens PE=2 SV=1	B4DHY4,B4DT77,B4DWU2,P20073,Q53HM8	ANXA7	52740.5	2	2	2	AMQGAGTQER	K	V	0.981	22	26.3	19.1	17.2	0	1	0	0	1048.48	1015.41	17217.1	269	278
M1p - Men 1 - plaque core	Annexin OS=Homo sapiens PE=2 SV=1	B4DHY4,B4DT77,B4DWU2,P20073,Q53HM8	ANXA7	52740.5	2	2	2	GAGTDDSTLVR	K	I	0.997	33.3	28.6	21.9	26.5	0	1	0	0	1091.53	1613.31	25612.1	431	441
M1p - Men 1 - plaque core	Myosin, heavy polypeptide 9, non-muscle, isoform CRA_a OS=Homo sapiens GN=MYH9 PE=4 SV=1	A0A024R1N1,P35579	MYH9	226538	6	6	7	ASITALEAK	K	I	0.997	40.1	29.1	40.1	15.6	0	1	0	0	903.515	2013.16	42792.8	1807	1815
M1p - Men 1 - plaque core	Myosin, heavy polypeptide 9, non-muscle, isoform CRA_a OS=Homo sapiens GN=MYH9 PE=4 SV=1	A0A024R1N1,P35579	MYH9	226538	6	6	7	ELEDATETADAMNR	R	E	0.997	72.3	25	19.6	70.2	0	1	0	0	1565.67	2156.89	22645.5	1899	1912
M1p - Men 1 - plaque core	Myosin, heavy polypeptide 9, non-muscle, isoform CRA_a OS=Homo sapiens GN=MYH9 PE=4 SV=1	A0A024R1N1,P35579	MYH9	226538	6	6	7	HSQAVEELAEQLEQTKR	K	V	0.997	28.2	26.4	14.8	28.2	0	0	1	0	1996.01	2792.83	44928.9	1194	1210
M1p - Men 1 - plaque core	Myosin, heavy polypeptide 9, non-muscle, isoform CRA_a OS=Homo sapiens GN=MYH9 PE=4 SV=1	A0A024R1N1,P35579	MYH9	226538	6	6	7	NTDQASMPDNTAAQK	R	V	0.997	59.8	31.1	27.2	49.3	0	2	0	0	1591.7	1489.36	22738.3	359	373
M1p - Men 1 - plaque core	Myosin, heavy polypeptide 9, non-muscle, isoform CRA_a OS=Homo sapiens GN=MYH9 PE=4 SV=1	A0A024R1N1,P35579	MYH9	226538	6	6	7	QLLQANPILEAFGNAK	R	T	0.997	62.5	25	16.9	62.5	0	1	0	0	1726.95	3828.04	26552.1	210	225
M1p - Men 1 - plaque core	Myosin, heavy polypeptide 9, non-muscle, isoform CRA_a OS=Homo sapiens GN=MYH9 PE=4 SV=1	A0A024R1N1,P35579	MYH9	226538	6	6	7	VIQYLAYVASSHK	K	S	0.997	33.1	26.8	18.2	30	0	0	1	0	1478.8	2803.61	43468.7	187	199
M1p - Men 1 - plaque core	cDNA FLJ51597, highly similar to C4b-binding protein alpha chain OS=Homo sapiens PE=2 SV=1	B4E1D8		60404.5	11	12	13	EDVYVVGTVLR	K	Y	0.997	51.5	25.9	16.2	51.5	0	1	0	0	1249.68	2913.09	86635.9	258	268
M1p - Men 1 - plaque core	cDNA FLJ51597, highly similar to C4b-binding protein alpha chain OS=Homo sapiens PE=2 SV=1	B4E1D8		60404.5	11	12	13	FSAICQGDGTWSPR	R	T	0.997	41.2	25	15.6	41.2	0	1	0	0	1582.7	2685.43	43084.7	344	357
M1p - Men 1 - plaque core	cDNA FLJ51597, highly similar to C4b-binding protein alpha chain OS=Homo sapiens PE=2 SV=1	B4E1D8		60404.5	11	12	13	GYILVGQAK	K	L	0.997	31.8	25	22.9	23.9	0	1	0	0	948.551	2219.94	73322	396	404
M1p - Men 1 - plaque core	cDNA FLJ51597, highly similar to C4b-binding protein alpha chain OS=Homo sapiens PE=2 SV=1	B4E1D8		60404.5	11	12	13	KPDVSHGEMVSGFGPIYNYK	R	D	0.997	46.7	27.3	22.8	39.8	0	0	2	1	2225.07	2735.24	177289	180	199
M1p - Men 1 - plaque core	cDNA FLJ51597, highly similar to C4b-binding protein alpha chain OS=Homo sapiens PE=2 SV=1	B4E1D8		60404.5	11	12	13	KPDVSHGEMVSGFGPIYNYKDTIVFK	R	C	0.997	57.1	25	17	56.7	0	0	0	1	2928.46	3205.14	117407	180	205
M1p - Men 1 - plaque core	cDNA FLJ51597, highly similar to C4b-binding protein alpha chain OS=Homo sapiens PE=2 SV=1	B4E1D8		60404.5	11	12	13	KPELVNGR	R	L	0.988	23	25	24.1	13.3	0	1	0	0	912.526	1104.06	25160	425	432
M1p - Men 1 - plaque core	cDNA FLJ51597, highly similar to C4b-binding protein alpha chain OS=Homo sapiens PE=2 SV=1	B4E1D8		60404.5	11	12	13	LNNGEITQHR	K	K	0.994	22	27.7	19.5	16.8	0	0	1	0	1181.6	1309.72	61891.4	309	318
M1p - Men 1 - plaque core	cDNA FLJ51597, highly similar to C4b-binding protein alpha chain OS=Homo sapiens PE=2 SV=1	B4E1D8		60404.5	11	12	13	LSLEIEQLELQRDSAR	K	Q	0.997	39.3	25	15.5	39.3	0	0	1	0	1900.01	3075.78	68002.7	513	528
M1p - Men 1 - plaque core	cDNA FLJ51597, highly similar to C4b-binding protein alpha chain OS=Homo sapiens PE=2 SV=1	B4E1D8		60404.5	11	12	13	MALEVYK	K	L	0.9	27.3	27	26.9	15.2	0	1	0	0	853.449	2278.03	114817	506	512
M1p - Men 1 - plaque core	cDNA FLJ51597, highly similar to C4b-binding protein alpha chain OS=Homo sapiens PE=2 SV=1	B4E1D8		60404.5	11	12	13	NGQVEIK	R	T	0.9	22.7	26.1	30.1	7.08	0	1	0	0	787.431	1180.35	48587.4	60	66
M1p - Men 1 - plaque core	cDNA FLJ51597, highly similar to C4b-binding protein alpha chain OS=Homo sapiens PE=2 SV=1	B4E1D8		60404.5	11	12	13	TWYPEVPK	R	C	0.967	22.5	28.3	18.2	18.7	0	1	0	0	1019.52	2609.17	114206	469	476
M1p - Men 1 - plaque core	Alcohol dehydrogenase IB (Class I), beta polypeptide, isoform CRA_a OS=Homo sapiens GN=ADH1B PE=4 SV=1	A0A024RDI5,P00325	ADH1B	39854.3	4	4	4	IDAASPLEK	K	V	0.933	16.9	25	18.6	12.4	0	1	0	0	943.51	1891.54	43671.5	161	169
M1p - Men 1 - plaque core	Alcohol dehydrogenase IB (Class I), beta polypeptide, isoform CRA_a OS=Homo sapiens GN=ADH1B PE=4 SV=1	A0A024RDI5,P00325	ADH1B	39854.3	4	4	4	INEGFDLLHSGK	K	S	0.899	13.8	27.6	14.9	12.8	0	0	1	0	1329.68	2603.94	64726.6	356	367
M1p - Men 1 - plaque core	Alcohol dehydrogenase IB (Class I), beta polypeptide, isoform CRA_a OS=Homo sapiens GN=ADH1B PE=4 SV=1	A0A024RDI5,P00325	ADH1B	39854.3	4	4	4	KFSLDALITHVLPFEK	K	I	0.994	21	25	14.3	21	0	0	1	0	1858.05	3999.51	12735.5	340	355
M1p - Men 1 - plaque core	Alcohol dehydrogenase IB (Class I), beta polypeptide, isoform CRA_a OS=Homo sapiens GN=ADH1B PE=4 SV=1	A0A024RDI5,P00325	ADH1B	39854.3	4	4	4	KPIQEVLK	K	E	0.976	20.7	25	23	12	0	1	0	0	954.598	1673.29	23700.7	249	256
M1p - Men 1 - plaque core	Periostin OS=Homo sapiens GN=POSTN PE=1 SV=1	B1ALD9	POSTN	90147.4	9	10	15	AAAITSDILEALGR	R	D	0.997	87.9	25.8	24.7	81.7	0	1	0	0	1400.77	3833.16	38706.9	252	265
M1p - Men 1 - plaque core	Periostin OS=Homo sapiens GN=POSTN PE=1 SV=1	B1ALD9	POSTN	90147.4	9	10	15	DIVTNNGVIHLIDQVLIPDSAK	K	Q	0.997	30.1	25	14.9	30.1	0	0	3	0	2374.3	4398.43	25826.6	350	371
M1p - Men 1 - plaque core	Periostin OS=Homo sapiens GN=POSTN PE=1 SV=1	B1ALD9	POSTN	90147.4	9	10	15	DKNALQNIILYHLTPGVFIGK	R	G	0.997	28.3	25	14.8	28.3	0	0	0	1	2354.32	3966.27	43335.3	555	575
M1p - Men 1 - plaque core	Periostin OS=Homo sapiens GN=POSTN PE=1 SV=1	B1ALD9	POSTN	90147.4	9	10	15	ELLTQPGDWTLFVPTNDAFK	K	G	0.972	26.8	26	15.3	26.2	0	2	0	0	2292.16	4189.29	18049.4	523	542
M1p - Men 1 - plaque core	Periostin OS=Homo sapiens GN=POSTN PE=1 SV=1	B1ALD9	POSTN	90147.4	9	10	15	FSTFLSLLEAADLK	R	E	0.997	87.8	26.4	36.8	69.5	0	1	0	0	1554.84	4421.45	9075.8	509	522
M1p - Men 1 - plaque core	Periostin OS=Homo sapiens GN=POSTN PE=1 SV=1	B1ALD9	POSTN	90147.4	9	10	15	LLYPADTPVGNDQLLEILNK	K	L	0.997	76.5	25	17.8	76.5	0	2	1	0	2226.2	3940.31	40310.5	627	646
M1p - Men 1 - plaque core	Periostin OS=Homo sapiens GN=POSTN PE=1 SV=1	B1ALD9	POSTN	90147.4	9	10	15	LREEIEGK	K	G	0.931	18.9	27.4	26	7.09	0	1	0	0	973.531	1319.29	25305	122	129
M1p - Men 1 - plaque core	Periostin OS=Homo sapiens GN=POSTN PE=1 SV=1	B1ALD9	POSTN	90147.4	9	10	15	NALQNIILYHLTPGVFIGK	K	G	0.997	24.3	25	14.5	24.3	0	0	1	0	2111.2	4140.21	21118.4	557	575
M1p - Men 1 - plaque core	Periostin OS=Homo sapiens GN=POSTN PE=1 SV=1	B1ALD9	POSTN	90147.4	9	10	15	VGLNELYNGQILETIGGK	K	Q	0.997	70.3	25.6	17.4	70.3	0	2	0	0	1918.03	3729.79	23994.3	438	455
M1p - Men 1 - plaque core	Keratin, type I cytoskeletal 9 OS=Homo sapiens GN=KRT9 PE=1 SV=3	P35527	KRT9	62065.9	2	2	2	FSSSGGGGGGGR	R	F	0.995	27.3	25	29.2	12.8	0	1	0	0	982.434	849.85	14851.3	35	46
M1p - Men 1 - plaque core	Keratin, type I cytoskeletal 9 OS=Homo sapiens GN=KRT9 PE=1 SV=3	P35527	KRT9	62065.9	2	2	2	SGGGGGGGLGSGGSIR	R	S	0.997	36.8	26.9	20.5	31.6	0	1	0	0	1232.6	1573.12	18651	14	29
M1p - Men 1 - plaque core	Complement component 1, q subcomponent, B chain, isoform CRA_a OS=Homo sapiens GN=C1QB PE=4 SV=1	A0A024RAB9,D6R934,P02746	C1QB	26722.8	4	5	5	FDHVITNMNNNYEPR	R	S	0.997	31.2	25.6	16.6	29.6	0	0	1	0	1863.84	2333.28	111676	142	156
M1p - Men 1 - plaque core	Complement component 1, q subcomponent, B chain, isoform CRA_a OS=Homo sapiens GN=C1QB PE=4 SV=1	A0A024RAB9,D6R934,P02746	C1QB	26722.8	4	5	5	IAFSATR	K	T	0.9	38.1	25	24.6	28.9	0	1	0	0	765.425	1845.72	89696.1	122	128
M1p - Men 1 - plaque core	Complement component 1, q subcomponent, B chain, isoform CRA_a OS=Homo sapiens GN=C1QB PE=4 SV=1	A0A024RAB9,D6R934,P02746	C1QB	26722.8	4	5	5	LEQGENVFLQATDK	K	N	0.997	77.3	27.9	25.7	69.4	0	1	0	0	1591.8	2759.95	74991.6	216	229
M1p - Men 1 - plaque core	Complement component 1, q subcomponent, B chain, isoform CRA_a OS=Homo sapiens GN=C1QB PE=4 SV=1	A0A024RAB9,D6R934,P02746	C1QB	26722.8	4	5	5	VPGLYYFTYHASSR	K	G	0.997	55.6	27.4	16.5	55.6	0	1	1	0	1660.81	3026.55	203104	164	177
M1p - Men 1 - plaque core	Myosin regulatory light polypeptide 9 OS=Homo sapiens GN=MYL9 PE=1 SV=4	P24844,Q6IBG1	MYL9	19828.1	4	4	4	ATSNVFAMFDQSQIQEFK	R	E	0.997	50.4	25.4	16.2	50.4	0	1	0	0	2090.99	3839.17	11440.4	18	35
M1p - Men 1 - plaque core	Myosin regulatory light polypeptide 9 OS=Homo sapiens GN=MYL9 PE=1 SV=4	P24844,Q6IBG1	MYL9	19828.1	4	4	4	DGFIDKEDLHDMLASLGK	R	N	0.959	19.3	30.1	17.6	15.9	0	0	1	0	2003.97	3666.85	34813.1	46	63
M1p - Men 1 - plaque core	Myosin regulatory light polypeptide 9 OS=Homo sapiens GN=MYL9 PE=1 SV=4	P24844,Q6IBG1	MYL9	19828.1	4	4	4	GNFNYVEFTR	K	I	0.986	21.2	25	14.3	21.2	0	1	0	0	1246.59	2848.48	93084	152	161
M1p - Men 1 - plaque core	Myosin regulatory light polypeptide 9 OS=Homo sapiens GN=MYL9 PE=1 SV=4	P24844,Q6IBG1	MYL9	19828.1	4	4	4	LNGTDPEDVIR	K	N	0.997	39.2	28.7	20.9	33.8	0	1	0	0	1228.62	2283.82	117044	94	104
M1p - Men 1 - plaque core	Complement C4-A OS=Homo sapiens GN=C4A PE=1 SV=1	A0A0G2JPR0	C4A	192877	30	31	35	AEFQDALEK	K	L	0.997	40.5	26.9	24.1	32	0	1	0	0	1050.51	2205.01	66147.5	317	325
M1p - Men 1 - plaque core	Complement C4-A OS=Homo sapiens GN=C4A PE=1 SV=1	A0A0G2JPR0	C4A	192877	30	31	35	AEFQDALEKLNMGITDLQGLR	K	L	0.977	25.8	25	14.6	25.8	0	0	1	0	2362.21	4132.99	9073	317	337
M1p - Men 1 - plaque core	Complement C4-A OS=Homo sapiens GN=C4A PE=1 SV=1	A0A0G2JPR0	C4A	192877	30	31	35	AEMADQAAAWLTR	K	Q	0.997	67.6	26.8	27.9	56.9	0	1	0	0	1433.68	3153.6	80177.6	1279	1291
M1p - Men 1 - plaque core	Complement C4-A OS=Homo sapiens GN=C4A PE=1 SV=1	A0A0G2JPR0	C4A	192877	30	31	35	ALEILQEEDLIDEDDIPVR	R	S	0.997	109	26.3	22	107	0	1	0	0	2225.12	3746.57	16986.4	757	775
M1p - Men 1 - plaque core	Complement C4-A OS=Homo sapiens GN=C4A PE=1 SV=1	A0A0G2JPR0	C4A	192877	30	31	35	ANSFLGEK	K	A	0.99	38.9	28	28.5	0	0	1	0	0	865.441	1885	131578	1175	1182
M1p - Men 1 - plaque core	Complement C4-A OS=Homo sapiens GN=C4A PE=1 SV=1	A0A0G2JPR0	C4A	192877	30	31	35	ASAGLLGAHAAAITAYALTLTK	K	A	0.997	43.7	25	15.7	43.7	0	0	1	0	2085.17	3838.08	64090.5	1183	1204
M1p - Men 1 - plaque core	Complement C4-A OS=Homo sapiens GN=C4A PE=1 SV=1	A0A0G2JPR0	C4A	192877	30	31	35	AVGSGATFSHYYYMILSR	R	G	0.997	37.4	27.1	15.6	37.1	0	0	1	0	2022.97	3540.84	57957.6	495	512
M1p - Men 1 - plaque core	Complement C4-A OS=Homo sapiens GN=C4A PE=1 SV=1	A0A0G2JPR0	C4A	192877	30	31	35	DHAVDLIQK	K	G	0.996	27.5	25.2	22.4	19.8	0	1	0	0	1038.56	1811.34	103769	1043	1051
M1p - Men 1 - plaque core	Complement C4-A OS=Homo sapiens GN=C4A PE=1 SV=1	A0A0G2JPR0	C4A	192877	30	31	35	DSSTWLTAFVLK	R	V	0.997	49.8	27.8	34.5	31.4	0	1	0	0	1367.72	4110.81	30215.5	1073	1084
M1p - Men 1 - plaque core	Complement C4-A OS=Homo sapiens GN=C4A PE=1 SV=1	A0A0G2JPR0	C4A	192877	30	31	35	EGAIHREELVYELNPLDHR	K	G	0.995	17	25.8	14.4	16.7	0	0	0	1	2290.16	2912.42	60308.6	936	954
M1p - Men 1 - plaque core	Complement C4-A OS=Homo sapiens GN=C4A PE=1 SV=1	A0A0G2JPR0	C4A	192877	30	31	35	EMSGSPASGIPVK	R	V	0.997	41.6	27.3	18.7	38.5	0	1	0	0	1259.63	2069.59	100207	392	404
M1p - Men 1 - plaque core	Complement C4-A OS=Homo sapiens GN=C4A PE=1 SV=1	A0A0G2JPR0	C4A	192877	30	31	35	GHLFLQTDQPIYNPGQR	R	V	0.997	32.6	26.5	20.2	27.4	0	0	1	0	1984	2754.17	121966	139	155
M1p - Men 1 - plaque core	Complement C4-A OS=Homo sapiens GN=C4A PE=1 SV=1	A0A0G2JPR0	C4A	192877	30	31	35	GLQDEDGYR	R	M	0.997	31.7	25.6	27.1	19.5	0	1	0	0	1052.46	1625.6	34370.7	1605	1613
M1p - Men 1 - plaque core	Complement C4-A OS=Homo sapiens GN=C4A PE=1 SV=1	A0A0G2JPR0	C4A	192877	30	31	35	GPEVQLVAHSPWLK	R	D	0.934	16	26	14	16	0	0	1	0	1560.85	2947.56	187001	105	118
M1p - Men 1 - plaque core	Complement C4-A OS=Homo sapiens GN=C4A PE=1 SV=1	A0A0G2JPR0	C4A	192877	30	31	35	GSFEFPVGDAVSK	R	V	0.945	30.4	30.6	24.7	20.5	0	1	0	0	1339.65	2942.27	344701	917	929
M1p - Men 1 - plaque core	Complement C4-A OS=Homo sapiens GN=C4A PE=1 SV=1	A0A0G2JPR0	C4A	192877	30	31	35	HLVPGAPFLLQALVR	R	E	0.997	60.9	25	24.9	52.8	0	0	2	0	1630.98	3876.99	84703.4	377	391
M1p - Men 1 - plaque core	Complement C4-A OS=Homo sapiens GN=C4A PE=1 SV=1	A0A0G2JPR0	C4A	192877	30	31	35	ITQVLHFTK	K	D	0.997	33.1	27.4	24.3	23.9	0	1	0	0	1086.63	2201.17	59276.9	1647	1655
M1p - Men 1 - plaque core	Complement C4-A OS=Homo sapiens GN=C4A PE=1 SV=1	A0A0G2JPR0	C4A	192877	30	31	35	KADGSYAAWLSR	R	D	0.997	29.4	30.2	25.7	18.5	0	0	1	0	1324.66	2570.91	69865	1061	1072
M1p - Men 1 - plaque core	Complement C4-A OS=Homo sapiens GN=C4A PE=1 SV=1	A0A0G2JPR0	C4A	192877	30	31	35	KYVLPNFEVK	K	I	0.997	26.2	25.3	19.7	21.1	0	0	1	0	1236.7	2725.43	59075.6	235	244
M1p - Men 1 - plaque core	Complement C4-A OS=Homo sapiens GN=C4A PE=1 SV=1	A0A0G2JPR0	C4A	192877	30	31	35	LVNGQSHISLSK	K	A	0.997	41.8	25.3	21.6	35.8	0	1	0	0	1282.71	1782.84	15247.9	305	316
M1p - Men 1 - plaque core	Complement C4-A OS=Homo sapiens GN=C4A PE=1 SV=1	A0A0G2JPR0	C4A	192877	30	31	35	MRPSTDTITVMVENSHGLR	K	V	0.997	36.7	26.7	15.3	36.7	0	0	1	0	2144.06	2801.82	39926	167	185
M1p - Men 1 - plaque core	Complement C4-A OS=Homo sapiens GN=C4A PE=1 SV=1	A0A0G2JPR0	C4A	192877	30	31	35	QGSFQGGFR	R	S	0.997	67.5	29.1	31.8	52.9	0	1	0	0	983.469	1949.73	148945	1292	1300
M1p - Men 1 - plaque core	Complement C4-A OS=Homo sapiens GN=C4A PE=1 SV=1	A0A0G2JPR0	C4A	192877	30	31	35	RGHLFLQTDQPIYNPGQR	R	V	0.932	13.3	25.3	13.8	13.3	0	0	0	1	2140.1	2532.48	91811.6	138	155
M1p - Men 1 - plaque core	Complement C4-A OS=Homo sapiens GN=C4A PE=1 SV=1	A0A0G2JPR0	C4A	192877	30	31	35	SFFPENWLWR	R	V	0.974	25.6	27.6	25.3	14.8	0	1	0	0	1381.67	4082.53	12885.3	776	785
M1p - Men 1 - plaque core	Complement C4-A OS=Homo sapiens GN=C4A PE=1 SV=1	A0A0G2JPR0	C4A	192877	30	31	35	TTNIQGINLLFSSR	R	R	0.997	87.5	26.4	31.1	74.9	0	1	0	0	1563.85	3504.44	83552.5	124	137
M1p - Men 1 - plaque core	Complement C4-A OS=Homo sapiens GN=C4A PE=1 SV=1	A0A0G2JPR0	C4A	192877	30	31	35	VEYGFQVK	R	V	0.99	25.4	27.2	30.1	9.98	0	1	0	0	969.504	2323.67	74726.1	1623	1630
M1p - Men 1 - plaque core	Complement C4-A OS=Homo sapiens GN=C4A PE=1 SV=1	A0A0G2JPR0	C4A	192877	30	31	35	VGLSGMAIADVTLLSGFHALR	K	A	0.997	52.1	25	16.3	52.1	0	0	1	0	2128.16	4267.68	13149.2	1478	1498
M1p - Men 1 - plaque core	Complement C4-A OS=Homo sapiens GN=C4A PE=1 SV=1	A0A0G2JPR0	C4A	192877	30	31	35	VLSLAQEQVGGSPEK	K	L	0.997	90.8	26.7	21.4	88.1	0	1	0	0	1541.82	2288.06	108131	1085	1099
M1p - Men 1 - plaque core	Complement C4-A OS=Homo sapiens GN=C4A PE=1 SV=1	A0A0G2JPR0	C4A	192877	30	31	35	VTASDPLDTLGSEGALSPGGVASLLR	R	L	0.997	86.7	25	18.4	86.7	0	3	2	0	2483.3	3908.87	81588.9	980	1005
M1p - Men 1 - plaque core	Complement C4-A OS=Homo sapiens GN=C4A PE=1 SV=1	A0A0G2JPR0	C4A	192877	30	31	35	YIYGKPVQGVAYVR	R	F	0.974	15.3	25.7	15.1	14.1	0	0	1	0	1612.88	2382.61	192268	270	283
M1p - Men 1 - plaque core	Cathepsin D OS=Homo sapiens GN=CTSD PE=1 SV=1	A0A1B0GVD5_HUMAN,A0A1B0GW44_HUMAN,A0A1B0GWE8_HUMAN,P07339,V9HWI3	CTSD,HEL-S-130P	44553	6	7	8	DPDAQPGGELMLGGTDSK	R	Y	0.997	70.4	25	17.4	70.4	0	1	0	0	1787.81	2563.53	44365.4	236	253
M1p - Men 1 - plaque core	Cathepsin D OS=Homo sapiens GN=CTSD PE=1 SV=1	A0A1B0GVD5_HUMAN,A0A1B0GW44_HUMAN,A0A1B0GWE8_HUMAN,P07339,V9HWI3	CTSD,HEL-S-130P	44553	6	7	8	FDGILGMAYPR	K	I	0.997	51.5	26.7	18.8	48.8	0	1	0	0	1239.62	3335.87	56853.6	195	205
M1p - Men 1 - plaque core	Cathepsin D OS=Homo sapiens GN=CTSD PE=1 SV=1	A0A1B0GVD5_HUMAN,A0A1B0GW44_HUMAN,A0A1B0GWE8_HUMAN,P07339,V9HWI3	CTSD,HEL-S-130P	44553	6	7	8	ISVNNVLPVFDNLMQQK	R	L	0.997	37	25.5	15.3	37	0	1	2	0	1959.04	4074.89	36376	206	222
M1p - Men 1 - plaque core	Cathepsin D OS=Homo sapiens GN=CTSD PE=1 SV=1	A0A1B0GVD5_HUMAN,A0A1B0GW44_HUMAN,A0A1B0GWE8_HUMAN,P07339,V9HWI3	CTSD,HEL-S-130P	44553	6	7	8	LVDQNIFSFYLSR	K	D	0.997	40.1	27.4	15.5	40.1	0	1	0	0	1601.83	3953.12	16524.6	223	235
M1p - Men 1 - plaque core	Cathepsin D OS=Homo sapiens GN=CTSD PE=1 SV=1	A0A1B0GVD5_HUMAN,A0A1B0GW44_HUMAN,A0A1B0GWE8_HUMAN,P07339,V9HWI3	CTSD,HEL-S-130P	44553	6	7	8	QPGITFIAAK	K	F	0.99	24.8	25.7	15.4	24	0	1	0	0	1045.6	2543.33	86913.9	185	194
M1p - Men 1 - plaque core	Cathepsin D OS=Homo sapiens GN=CTSD PE=1 SV=1	A0A1B0GVD5_HUMAN,A0A1B0GW44_HUMAN,A0A1B0GWE8_HUMAN,P07339,V9HWI3	CTSD,HEL-S-130P	44553	6	7	8	VGFAEAAR	R	-	0.99	37.6	29.4	23.8	29.1	0	1	0	0	820.431	1772.28	69504.6	404	411
M1p - Men 1 - plaque core	Keratin 77 OS=Homo sapiens GN=KRT77 PE=1 SV=1	Q0IIN1,Q7Z794	KRT77	61901.9	2	2	2	SLDLDSIIDAVR	R	T	0.997	38.8	27.7	24.4	29.8	0	1	0	0	1316.71	3956.62	31368	328	339
M1p - Men 1 - plaque core	Keratin 77 OS=Homo sapiens GN=KRT77 PE=1 SV=1	Q0IIN1,Q7Z794	KRT77	61901.9	2	2	2	TQYELIAQR	R	S	0.976	25.9	27.4	27.9	12.6	0	1	0	0	1121.6	2253.16	52546.1	340	348
M1p - Men 1 - plaque core	Prolargin OS=Homo sapiens GN=PRELP PE=1 SV=1	P51888,Q6FHG6	PRELP	43812.4	12	14	14	ISSVPAINNR	R	L	0.954	18.4	25.6	18	14.6	0	1	0	0	1070.6	1924.87	103013	303	312
M1p - Men 1 - plaque core	Prolargin OS=Homo sapiens GN=PRELP PE=1 SV=1	P51888,Q6FHG6	PRELP	43812.4	12	14	14	KVPVIPPR	R	I	0.897	15.9	25	14	15.9	0	1	0	0	905.593	1648.01	46228.5	96	103
M1p - Men 1 - plaque core	Prolargin OS=Homo sapiens GN=PRELP PE=1 SV=1	P51888,Q6FHG6	PRELP	43812.4	12	14	14	LEHLYLNNNSIEK	R	I	0.997	25.1	27.6	16.4	23.3	0	0	1	0	1586.82	2299.15	93227.4	313	325
M1p - Men 1 - plaque core	Prolargin OS=Homo sapiens GN=PRELP PE=1 SV=1	P51888,Q6FHG6	PRELP	43812.4	12	14	14	LENLLLLDLQHNR	K	L	0.997	39.8	25	26.9	28.4	0	0	1	0	1590.9	3339.84	75726.5	194	206
M1p - Men 1 - plaque core	Prolargin OS=Homo sapiens GN=PRELP PE=1 SV=1	P51888,Q6FHG6	PRELP	43812.4	12	14	14	LPGLVFLYMEK	K	N	0.997	66.6	26.3	33	50.7	0	1	0	0	1309.72	3934.22	44605.4	149	159
M1p - Men 1 - plaque core	Prolargin OS=Homo sapiens GN=PRELP PE=1 SV=1	P51888,Q6FHG6	PRELP	43812.4	12	14	14	LSDGVFKPDTFHGLK	R	N	0.997	31.4	26.9	15.5	30.8	0	0	1	1	1660.87	2572.51	225479	207	221
M1p - Men 1 - plaque core	Prolargin OS=Homo sapiens GN=PRELP PE=1 SV=1	P51888,Q6FHG6	PRELP	43812.4	12	14	14	LSQNHISR	R	I	0.968	21	26.4	29.2	6.11	0	1	0	0	954.511	1023.11	27752.3	178	185
M1p - Men 1 - plaque core	Prolargin OS=Homo sapiens GN=PRELP PE=1 SV=1	P51888,Q6FHG6	PRELP	43812.4	12	14	14	NQLEEVPSALPR	K	N	0.972	34.5	28.5	21.8	27.9	0	1	0	0	1352.72	2564.82	105509	160	171
M1p - Men 1 - plaque core	Prolargin OS=Homo sapiens GN=PRELP PE=1 SV=1	P51888,Q6FHG6	PRELP	43812.4	12	14	14	SFPNLAFIR	K	L	0.997	44	27.3	24	35.7	0	1	0	0	1064.59	3398.15	40407.4	264	272
M1p - Men 1 - plaque core	Prolargin OS=Homo sapiens GN=PRELP PE=1 SV=1	P51888,Q6FHG6	PRELP	43812.4	12	14	14	VLEKLPGLVFLYMEK	R	N	0.978	15.8	25	14	15.8	0	0	1	0	1779.01	3974.04	48793.7	145	159
M1p - Men 1 - plaque core	Prolargin OS=Homo sapiens GN=PRELP PE=1 SV=1	P51888,Q6FHG6	PRELP	43812.4	12	14	14	VPTAIHQLYLDSNKIETIPNGYFK	R	S	0.997	48.5	25	16	48.5	0	0	1	1	2761.46	3447.22	150721	240	263
M1p - Men 1 - plaque core	Prolargin OS=Homo sapiens GN=PRELP PE=1 SV=1	P51888,Q6FHG6	PRELP	43812.4	12	14	14	WINLDNNR	R	I	0.99	26.9	26.1	20.1	21.5	0	1	0	0	1044.52	2401.96	167983	130	137
M1p - Men 1 - plaque core	cDNA FLJ53691, highly similar to Serotransferrin OS=Homo sapiens PE=2 SV=1	B4E1B2		74832.3	16	16	16	APNHAVVTR	R	K	0.996	27.2	25.8	29.3	12.7	0	1	0	0	964.532	973.264	17641.5	581	589
M1p - Men 1 - plaque core	cDNA FLJ53691, highly similar to Serotransferrin OS=Homo sapiens PE=2 SV=1	B4E1B2		74832.3	16	16	16	DGAGDVAFVK	K	H	0.997	62.2	29.4	36.1	42.9	0	1	0	0	978.489	2174.16	192667	196	205
M1p - Men 1 - plaque core	cDNA FLJ53691, highly similar to Serotransferrin OS=Homo sapiens PE=2 SV=1	B4E1B2		74832.3	16	16	16	EDPQTFYYAVAVVK	K	K	0.997	68.5	40.9	30.5	55.3	0	1	0	0	1629.82	3317.71	106176	108	121
M1p - Men 1 - plaque core	cDNA FLJ53691, highly similar to Serotransferrin OS=Homo sapiens PE=2 SV=1	B4E1B2		74832.3	16	16	16	EFQLFSSPHGK	K	D	0.997	47.8	28.4	21.7	42.1	0	1	0	0	1276.63	2586.35	90658.2	280	290
M1p - Men 1 - plaque core	cDNA FLJ53691, highly similar to Serotransferrin OS=Homo sapiens PE=2 SV=1	B4E1B2		74832.3	16	16	16	EGYYGYTGAFR	K	C	0.997	43	25	17.5	41.2	0	1	0	0	1283.57	2682.94	170831	511	521
M1p - Men 1 - plaque core	cDNA FLJ53691, highly similar to Serotransferrin OS=Homo sapiens PE=2 SV=1	B4E1B2		74832.3	16	16	16	HQTVPQNTGGK	K	N	0.947	24.2	27.3	14.5	24.2	0	1	0	0	1166.59	852.532	7524.6	534	544
M1p - Men 1 - plaque core	cDNA FLJ53691, highly similar to Serotransferrin OS=Homo sapiens PE=2 SV=1	B4E1B2		74832.3	16	16	16	HQTVPQNTGGKNPDPWAK	K	N	0.997	24	25.9	14.7	23.7	0	0	1	0	1974.98	1816.26	47089.2	534	551
M1p - Men 1 - plaque core	cDNA FLJ53691, highly similar to Serotransferrin OS=Homo sapiens PE=2 SV=1	B4E1B2		74832.3	16	16	16	HSTIFENLANK	K	A	0.997	35.8	28.6	24.3	26.7	0	0	1	0	1273.65	2354.09	114433	206	216
M1p - Men 1 - plaque core	cDNA FLJ53691, highly similar to Serotransferrin OS=Homo sapiens PE=2 SV=1	B4E1B2		74832.3	16	16	16	IMNGEADAMSLDGGFVYIAGK	K	C	0.997	111	26.1	22.7	108	0	1	0	0	2159.01	3587.32	23430	380	400
M1p - Men 1 - plaque core	cDNA FLJ53691, highly similar to Serotransferrin OS=Homo sapiens PE=2 SV=1	B4E1B2		74832.3	16	16	16	KDSGFQMNQLR	K	G	0.997	31.8	26.6	18	28.8	0	0	1	0	1323.65	2131.2	112866	122	132
M1p - Men 1 - plaque core	cDNA FLJ53691, highly similar to Serotransferrin OS=Homo sapiens PE=2 SV=1	B4E1B2		74832.3	16	16	16	KSASDLTWDNLK	K	G	0.952	17.5	28.2	25.2	6.48	0	0	1	0	1377.7	2458.57	72635.4	433	444
M1p - Men 1 - plaque core	cDNA FLJ53691, highly similar to Serotransferrin OS=Homo sapiens PE=2 SV=1	B4E1B2		74832.3	16	16	16	MYLGYEYVTAIR	K	N	0.997	58.2	27.6	16.6	58.2	0	1	0	0	1478.73	3337.91	187223	312	323
M1p - Men 1 - plaque core	cDNA FLJ53691, highly similar to Serotransferrin OS=Homo sapiens PE=2 SV=1	B4E1B2		74832.3	16	16	16	NPDPWAK	K	N	0.9	26.1	26	23.4	17.3	0	1	0	0	827.405	1880.34	93894.2	545	551
M1p - Men 1 - plaque core	cDNA FLJ53691, highly similar to Serotransferrin OS=Homo sapiens PE=2 SV=1	B4E1B2		74832.3	16	16	16	SKEFQLFSSPHGK	K	D	0.997	49.5	28.2	16.1	49.5	0	0	1	0	1491.76	2225.99	83927.5	278	290
M1p - Men 1 - plaque core	cDNA FLJ53691, highly similar to Serotransferrin OS=Homo sapiens PE=2 SV=1	B4E1B2		74832.3	16	16	16	TAGWNIPMGLLYNK	R	I	0.997	48.1	27.9	19.7	44.4	0	1	0	0	1577.81	3768.33	37178.8	456	469
M1p - Men 1 - plaque core	cDNA FLJ53691, highly similar to Serotransferrin OS=Homo sapiens PE=2 SV=1	B4E1B2		74832.3	16	16	16	YLGEEYVK	K	A	0.988	22.6	25.7	27.9	9.16	0	1	0	0	1000.5	2377.16	270770	649	656
M1p - Men 1 - plaque core	MHC class II antigen OS=Homo sapiens GN=HLA-DRB1 PE=3 SV=1	A0A224MKJ1_HUMAN		0	2	2	2	AVTELGRPDAEYWNSQK	?	?	0.912	21.1	33.9	33.7	1.77	0	0	1	0	1963.95	2492.52	106857	0	0
M1p - Men 1 - plaque core	MHC class II antigen OS=Homo sapiens GN=HLA-DRB1 PE=3 SV=1	A0A224MKJ1_HUMAN		0	2	2	2	FDSDVGEYR	?	?	0.997	37.9	34	35.2	18	0	1	0	0	1087.47	2070.19	52087.9	0	0
M1p - Men 1 - plaque core	Milk fat globule-EGF factor 8 protein, isoform CRA_a OS=Homo sapiens GN=MFGE8 PE=4 SV=1	A0A024RC55,Q08431	MFGE8	43122.9	3	3	3	NLFETPILAR	K	Y	0.913	18.4	27	21.2	11.4	0	1	0	0	1173.66	3257.02	89158.3	356	365
M1p - Men 1 - plaque core	Milk fat globule-EGF factor 8 protein, isoform CRA_a OS=Homo sapiens GN=MFGE8 PE=4 SV=1	A0A024RC55,Q08431	MFGE8	43122.9	3	3	3	TWGLHLFSWNPSYAR	K	L	0.993	26.9	27.3	14.7	26.9	0	0	1	0	1834.9	3742.26	33548.2	254	268
M1p - Men 1 - plaque core	Milk fat globule-EGF factor 8 protein, isoform CRA_a OS=Homo sapiens GN=MFGE8 PE=4 SV=1	A0A024RC55,Q08431	MFGE8	43122.9	3	3	3	VTFLGLQHWVPELAR	R	L	0.997	31.4	25	22.4	23.9	0	0	1	0	1765.97	3790.24	38049.8	93	107
M1p - Men 1 - plaque core	Hemoglobin subunit alpha OS=Homo sapiens GN=HBA2 PE=2 SV=1	A0A1S5UZ39_HUMAN		0	8	11	14	FLASVSTVLTSK	?	?	0.997	63.6	25.2	19.8	60.7	0	1	0	0	1252.71	2962.82	88792.7	0	0
M1p - Men 1 - plaque core	Hemoglobin subunit alpha OS=Homo sapiens GN=HBA2 PE=2 SV=1	A0A1S5UZ39_HUMAN		0	8	11	14	KVADALTNAVAHVDDMPNALSALSDLHAHK	?	?	0.997	48.1	25	16	48.1	0	0	0	1	3124.58	3616.31	185292	0	0
M1p - Men 1 - plaque core	Hemoglobin subunit alpha OS=Homo sapiens GN=HBA2 PE=2 SV=1	A0A1S5UZ39_HUMAN		0	8	11	14	LRVDPVNFK	?	?	0.963	21.8	27.1	23.6	0	0	1	0	0	1087.63	2293.35	260501	0	0
M1p - Men 1 - plaque core	Hemoglobin subunit alpha OS=Homo sapiens GN=HBA2 PE=2 SV=1	A0A1S5UZ39_HUMAN		0	8	11	14	MFLSFPTTK	?	?	0.997	32.5	27.8	19.7	27.9	0	4	0	0	1087.55	3075.16	354481	0	0
M1p - Men 1 - plaque core	Hemoglobin subunit alpha OS=Homo sapiens GN=HBA2 PE=2 SV=1	A0A1S5UZ39_HUMAN		0	8	11	14	TYFPHFDLSHGSAQVK	?	?	0.997	26.2	27.3	14.6	26.2	0	0	1	0	1833.89	2723.48	147508	0	0
M1p - Men 1 - plaque core	Hemoglobin subunit alpha OS=Homo sapiens GN=HBA2 PE=2 SV=1	A0A1S5UZ39_HUMAN		0	8	11	14	VADALTNAVAHVDDMPNALSALSDLHAHK	?	?	0.997	43.1	25.6	15.7	43.1	0	0	1	0	2996.49	3723.79	17951.1	0	0
M1p - Men 1 - plaque core	Hemoglobin subunit alpha OS=Homo sapiens GN=HBA2 PE=2 SV=1	A0A1S5UZ39_HUMAN		0	8	11	14	VGAHAGEYGAEALER	?	?	0.997	64	26.4	17	64	0	1	2	0	1529.73	2000.34	309271	0	0
M1p - Men 1 - plaque core	Hemoglobin subunit alpha OS=Homo sapiens GN=HBA2 PE=2 SV=1	A0A1S5UZ39_HUMAN		0	8	11	14	VLSPADKTNVK	?	?	0.996	32.7	28.4	21.6	26.1	0	1	0	0	1171.67	1375.57	19262.7	0	0
M1p - Men 1 - plaque core	Microfibrillar-associated protein 4, isoform CRA_a OS=Homo sapiens GN=MFAP4 PE=4 SV=1	A0A024QZ34,K7ES70,P55083	MFAP4	28649.3	3	4	5	ADGEYWLGLQNMHLLTLK	R	Q	0.997	43.5	27.4	15.7	43.5	0	2	1	0	2102.07	3905.12	107862	106	123
M1p - Men 1 - plaque core	Microfibrillar-associated protein 4, isoform CRA_a OS=Homo sapiens GN=MFAP4 PE=4 SV=1	A0A024QZ34,K7ES70,P55083	MFAP4	28649.3	3	4	5	FSTFDRDQDLFVQNCAALSSGAFWFR	K	S	0.965	25.6	25	14.6	25.6	0	0	1	0	3086.41	4141.13	4893.9	185	210
M1p - Men 1 - plaque core	Microfibrillar-associated protein 4, isoform CRA_a OS=Homo sapiens GN=MFAP4 PE=4 SV=1	A0A024QZ34,K7ES70,P55083	MFAP4	28649.3	3	4	5	SCHFANLNGFYLGGSHLSYANGINWAQWK	R	G	0.997	38	25	15.4	38	0	0	0	1	3313.53	3715.34	30962.6	211	239
M1p - Men 1 - plaque core	Myeloperoxidase OS=Homo sapiens GN=MPO PE=1 SV=1	P05164	MPO	83871.1	6	6	6	FWWENEGVFSMQQR	R	Q	0.997	60	25	21.6	55.2	0	1	0	0	1859.82	3593.69	22784.2	678	691
M1p - Men 1 - plaque core	Myeloperoxidase OS=Homo sapiens GN=MPO PE=1 SV=1	P05164	MPO	83871.1	6	6	6	IANVFTNAFR	R	Y	0.997	58.5	27.4	22.1	53	0	1	0	0	1152.62	3121.4	62026	490	499
M1p - Men 1 - plaque core	Myeloperoxidase OS=Homo sapiens GN=MPO PE=1 SV=1	P05164	MPO	83871.1	6	6	6	IGLDLPALNMQR	R	S	0.943	19.5	25.7	15.1	18.6	0	1	0	0	1340.74	3456.27	30808.1	579	590
M1p - Men 1 - plaque core	Myeloperoxidase OS=Homo sapiens GN=MPO PE=1 SV=1	P05164	MPO	83871.1	6	6	6	QALAQISLPR	R	I	0.997	49.9	25	22.1	44	0	1	0	0	1096.65	2680.57	80954.3	692	701
M1p - Men 1 - plaque core	Myeloperoxidase OS=Homo sapiens GN=MPO PE=1 SV=1	P05164	MPO	83871.1	6	6	6	VFFASWR	R	V	0.9	34.9	25.9	24.7	25.4	0	1	0	0	912.472	3098.21	47340.5	530	536
M1p - Men 1 - plaque core	Myeloperoxidase OS=Homo sapiens GN=MPO PE=1 SV=1	P05164	MPO	83871.1	6	6	6	VVLEGGIDPILR	R	G	0.997	41.5	25	17.2	39.9	0	1	0	0	1280.76	3100.57	98771.6	537	548
M1p - Men 1 - plaque core	Complement factor I OS=Homo sapiens GN=CFI PE=1 SV=1	E7ETH0,G3XAM2,P05156	CFI	65749.8	2	2	2	VFSLQWGEVK	R	L	0.997	49.4	28	23.8	41.7	0	1	0	0	1192.64	3253.68	38118.6	481	490
M1p - Men 1 - plaque core	Complement factor I OS=Homo sapiens GN=CFI PE=1 SV=1	E7ETH0,G3XAM2,P05156	CFI	65749.8	2	2	2	YQIWTTVVDWIHPDLKR	R	I	0.997	23.2	25.4	14.5	23.2	0	0	0	1	2170.14	4000.43	19686.1	390	406
M1p - Men 1 - plaque core	Epididymis tissue protein Li 173 OS=Homo sapiens GN=SERPING1 PE=2 SV=1	E9KL26,P05155	SERPING1	55155.5	10	10	10	FQPTLLTLPR	K	I	0.946	17.6	25	20.6	11.1	0	1	0	0	1185.7	3213.02	73370.1	391	400
M1p - Men 1 - plaque core	Epididymis tissue protein Li 173 OS=Homo sapiens GN=SERPING1 PE=2 SV=1	E9KL26,P05155	SERPING1	55155.5	10	10	10	GVTSVSQIFHSPDLAIR	K	D	0.979	16.5	25	15	15.5	0	0	1	0	1826.98	3231.43	109229	217	233
M1p - Men 1 - plaque core	Epididymis tissue protein Li 173 OS=Homo sapiens GN=SERPING1 PE=2 SV=1	E9KL26,P05155	SERPING1	55155.5	10	10	10	HRLEDMEQALSPSVFK	K	A	0.997	33.8	28.3	15.1	33.8	0	0	1	0	1886.94	2922.05	164922	365	380
M1p - Men 1 - plaque core	Epididymis tissue protein Li 173 OS=Homo sapiens GN=SERPING1 PE=2 SV=1	E9KL26,P05155	SERPING1	55155.5	10	10	10	IKVTTSQDMLSIMEK	R	L	0.996	22.3	25.6	17.3	19.5	0	0	1	0	1723.9	2970.33	41684.5	401	415
M1p - Men 1 - plaque core	Epididymis tissue protein Li 173 OS=Homo sapiens GN=SERPING1 PE=2 SV=1	E9KL26,P05155	SERPING1	55155.5	10	10	10	LEDMEQALSPSVFK	R	A	0.997	68.4	28.6	25	60.7	0	1	0	0	1593.78	3282.68	59696.9	367	380
M1p - Men 1 - plaque core	Epididymis tissue protein Li 173 OS=Homo sapiens GN=SERPING1 PE=2 SV=1	E9KL26,P05155	SERPING1	55155.5	10	10	10	LLDSLPSDTR	R	L	0.997	39.3	28.3	29.2	25.6	0	1	0	0	1116.59	2313.53	260436	277	286
M1p - Men 1 - plaque core	Epididymis tissue protein Li 173 OS=Homo sapiens GN=SERPING1 PE=2 SV=1	E9KL26,P05155	SERPING1	55155.5	10	10	10	LVLLNAIYLSAK	R	W	0.997	64.7	25	17	64.7	0	1	0	0	1317.81	3703.67	35186.5	287	298
M1p - Men 1 - plaque core	Epididymis tissue protein Li 173 OS=Homo sapiens GN=SERPING1 PE=2 SV=1	E9KL26,P05155	SERPING1	55155.5	10	10	10	TLYSSSPR	R	V	0.99	33.8	27	28	20.9	0	1	0	0	910.463	1516.1	61470.4	242	249
M1p - Men 1 - plaque core	Epididymis tissue protein Li 173 OS=Homo sapiens GN=SERPING1 PE=2 SV=1	E9KL26,P05155	SERPING1	55155.5	10	10	10	TNLESILSYPK	K	D	0.997	50.4	27.1	16.1	50.4	0	1	0	0	1264.68	3273.9	50454.8	191	201
M1p - Men 1 - plaque core	Epididymis tissue protein Li 173 OS=Homo sapiens GN=SERPING1 PE=2 SV=1	E9KL26,P05155	SERPING1	55155.5	10	10	10	VTTSQDMLSIMEK	K	L	0.997	50	26.6	19.4	46.8	0	1	0	0	1482.72	3058.56	123269	403	415
M1p - Men 1 - plaque core	Ferritin light chain OS=Homo sapiens GN=FTL PE=1 SV=2	P02792	FTL	20020.6	7	8	8	ALFQDIK	R	K	0.9	41.2	26.1	31.5	25.3	0	1	0	0	834.472	2491.81	179663	77	83
M1p - Men 1 - plaque core	Ferritin light chain OS=Homo sapiens GN=FTL PE=1 SV=2	P02792	FTL	20020.6	7	8	8	KLNQALLDLHALGSAR	K	T	0.997	53.3	25	23.8	45.8	0	0	1	1	1719.99	2853.51	163389	106	121
M1p - Men 1 - plaque core	Ferritin light chain OS=Homo sapiens GN=FTL PE=1 SV=2	P02792	FTL	20020.6	7	8	8	KMGDHLTNLHR	K	L	0.974	17.7	28.1	14.1	17.7	0	0	1	0	1321.68	1536.77	54942	144	154
M1p - Men 1 - plaque core	Ferritin light chain OS=Homo sapiens GN=FTL PE=1 SV=2	P02792	FTL	20020.6	7	8	8	KPAEDEWGKTPDAMK	K	A	0.997	25.7	25.6	14.6	25.7	0	0	1	0	1702.81	1906.61	54467.7	84	98
M1p - Men 1 - plaque core	Ferritin light chain OS=Homo sapiens GN=FTL PE=1 SV=2	P02792	FTL	20020.6	7	8	8	LGGPEAGLGEYLFER	R	L	0.997	89.8	28	18.6	89.8	0	1	0	0	1607.81	3524.65	59042	155	169
M1p - Men 1 - plaque core	Ferritin light chain OS=Homo sapiens GN=FTL PE=1 SV=2	P02792	FTL	20020.6	7	8	8	LNQALLDLHALGSAR	K	T	0.997	33	25	22.8	25.3	0	0	1	0	1591.89	3040.64	92713.8	107	121
M1p - Men 1 - plaque core	Ferritin light chain OS=Homo sapiens GN=FTL PE=1 SV=2	P02792	FTL	20020.6	7	8	8	QNYSTDVEAAVNSLVNLYLQASYTYLSLGFYFDRDDVALEGVSHFFR	R	E	0.997	45.1	25	15.8	45.1	0	0	0	1	5397.6	5992.43	40738.7	7	53
M1p - Men 1 - plaque core	Hemopexin OS=Homo sapiens GN=HPX PE=1 SV=2	P02790	HPX	51676.5	6	6	7	FDPVRGEVPPR	R	Y	0.996	22.5	26.9	21.8	15.1	0	0	1	0	1268.67	2001.64	82010	209	219
M1p - Men 1 - plaque core	Hemopexin OS=Homo sapiens GN=HPX PE=1 SV=2	P02790	HPX	51676.5	6	6	7	GGYTLVSGYPK	K	R	0.997	41.3	27.9	23.7	33.2	0	1	0	0	1141.59	2429.12	79370.7	333	343
M1p - Men 1 - plaque core	Hemopexin OS=Homo sapiens GN=HPX PE=1 SV=2	P02790	HPX	51676.5	6	6	7	LWWLDLK	R	S	0.9	22.1	29.3	30.2	0	0	1	0	0	973.551	3922.25	45708.9	380	386
M1p - Men 1 - plaque core	Hemopexin OS=Homo sapiens GN=HPX PE=1 SV=2	P02790	HPX	51676.5	6	6	7	LYLVQGTQVYVFLTK	K	G	0.997	79.8	25	18	79.8	0	2	0	0	1772	3881.42	40865.9	318	332
M1p - Men 1 - plaque core	Hemopexin OS=Homo sapiens GN=HPX PE=1 SV=2	P02790	HPX	51676.5	6	6	7	RLWWLDLK	R	S	0.972	24.2	26.2	26.8	11.9	0	1	0	0	1129.65	3518.32	39264.4	379	386
M1p - Men 1 - plaque core	Hemopexin OS=Homo sapiens GN=HPX PE=1 SV=2	P02790	HPX	51676.5	6	6	7	SGAQATWTELPWPHEK	K	V	0.997	47.6	26.3	16	47.6	0	0	1	0	1837.89	3101.84	109888	387	402
M1p - Men 1 - plaque core	Keratin, type II cytoskeletal 6C OS=Homo sapiens GN=KRT6C PE=1 SV=3	P48668	KRT6C	60026.7	5	5	5	ADTLTDEINFLR	K	A	0.991	30.6	28.5	19.5	26	0	1	0	0	1407.71	3489.08	151757	288	299
M1p - Men 1 - plaque core	Keratin, type II cytoskeletal 6C OS=Homo sapiens GN=KRT6C PE=1 SV=3	P48668	KRT6C	60026.7	5	5	5	LLKEYQELMNVK	R	L	0.978	17.8	26.5	21.4	10.6	0	0	1	0	1507.82	2876.38	85082.3	444	455
M1p - Men 1 - plaque core	Keratin, type II cytoskeletal 6C OS=Homo sapiens GN=KRT6C PE=1 SV=3	P48668	KRT6C	60026.7	5	5	5	NTKQEIAEINR	R	M	0.997	36.5	28.4	23.9	27.9	0	0	1	0	1315.7	1681.78	105619	376	386
M1p - Men 1 - plaque core	Keratin, type II cytoskeletal 6C OS=Homo sapiens GN=KRT6C PE=1 SV=3	P48668	KRT6C	60026.7	5	5	5	TAAENEFVTLKK	R	D	0.937	14.7	26.7	16	12.7	0	0	1	0	1350.73	2129.37	121827	261	272
M1p - Men 1 - plaque core	Keratin, type II cytoskeletal 6C OS=Homo sapiens GN=KRT6C PE=1 SV=3	P48668	KRT6C	60026.7	5	5	5	YEELQVTAGR	K	H	0.997	70.1	28.6	25.1	62.3	0	1	0	0	1165.58	2104.91	59277.9	360	369
M1p - Men 1 - plaque core	Serum albumin OS=Homo sapiens GN=ALB PE=1 SV=2	P02768	ALB	69366.9	32	43	86	AEFAEVSK	K	L	0.99	36.5	28.2	31.9	19.8	0	2	0	0	880.441	1684.49	327910	250	257
M1p - Men 1 - plaque core	Serum albumin OS=Homo sapiens GN=ALB PE=1 SV=2	P02768	ALB	69366.9	32	43	86	ALVLIAFAQYLQQCPFEDHVK	K	L	0.968	24.6	25	14.5	24.6	0	0	1	0	2491.27	4610.22	7424.6	45	65
M1p - Men 1 - plaque core	Serum albumin OS=Homo sapiens GN=ALB PE=1 SV=2	P02768	ALB	69366.9	32	43	86	ATKEQLK	K	A	0.9	32.3	27.3	35.8	11.5	0	1	0	0	817.478	481.73	66406.4	563	569
M1p - Men 1 - plaque core	Serum albumin OS=Homo sapiens GN=ALB PE=1 SV=2	P02768	ALB	69366.9	32	43	86	AVMDDFAAFVEK	K	C	0.997	69.6	26	17.3	69.6	0	7	1	0	1358.63	3488.73	567420	570	581
M1p - Men 1 - plaque core	Serum albumin OS=Homo sapiens GN=ALB PE=1 SV=2	P02768	ALB	69366.9	32	43	86	DAHKSEVAHR	R	F	0.992	28	28.5	14.8	28	0	1	0	0	1149.58	466.436	24724.7	25	34
M1p - Men 1 - plaque core	Serum albumin OS=Homo sapiens GN=ALB PE=1 SV=2	P02768	ALB	69366.9	32	43	86	DDNPNLPR	K	L	0.99	31.9	27.1	23.8	23.2	0	2	0	0	940.448	1603.31	236812	131	138
M1p - Men 1 - plaque core	Serum albumin OS=Homo sapiens GN=ALB PE=1 SV=2	P02768	ALB	69366.9	32	43	86	DLGEENFK	K	A	0.99	37.1	26.8	33.2	19.2	0	1	0	0	951.442	2024.94	138405	37	44
M1p - Men 1 - plaque core	Serum albumin OS=Homo sapiens GN=ALB PE=1 SV=2	P02768	ALB	69366.9	32	43	86	DVFLGMFLYEYAR	K	R	0.997	63.8	30.9	17	63.8	0	6	0	0	1639.78	4482.76	93295.3	348	360
M1p - Men 1 - plaque core	Serum albumin OS=Homo sapiens GN=ALB PE=1 SV=2	P02768	ALB	69366.9	32	43	86	FKDLGEENFK	R	A	0.997	43.5	27.6	35.7	23.5	0	2	1	0	1226.61	2134.39	1634640	35	44
M1p - Men 1 - plaque core	Serum albumin OS=Homo sapiens GN=ALB PE=1 SV=2	P02768	ALB	69366.9	32	43	86	FQNALLVR	K	Y	0.99	43	25	35.4	23.3	0	1	0	0	960.562	2457.06	2219630	427	434
M1p - Men 1 - plaque core	Serum albumin OS=Homo sapiens GN=ALB PE=1 SV=2	P02768	ALB	69366.9	32	43	86	HPDYSVVLLLR	R	L	0.924	15.2	25	18.9	10.2	0	1	1	0	1311.74	3179.48	338650	362	372
M1p - Men 1 - plaque core	Serum albumin OS=Homo sapiens GN=ALB PE=1 SV=2	P02768	ALB	69366.9	32	43	86	HPYFYAPELLFFAK	R	R	0.997	47.6	26.9	23.7	39.9	0	0	2	0	1742.89	4021.04	168225	170	183
M1p - Men 1 - plaque core	Serum albumin OS=Homo sapiens GN=ALB PE=1 SV=2	P02768	ALB	69366.9	32	43	86	KLVAASQAALGL	K	-	0.997	43.4	25	30	29.1	0	2	0	0	1141.69	2691.26	278316	598	609
M1p - Men 1 - plaque core	Serum albumin OS=Homo sapiens GN=ALB PE=1 SV=2	P02768	ALB	69366.9	32	43	86	KQTALVELVK	K	H	0.997	36	25	15.7	35.5	0	1	0	0	1128.7	2228.7	163378	549	558
M1p - Men 1 - plaque core	Serum albumin OS=Homo sapiens GN=ALB PE=1 SV=2	P02768	ALB	69366.9	32	43	86	KVPQVSTPTLVEVSR	K	N	0.997	60.2	25	16.8	60.2	0	1	2	0	1639.94	2472.83	340339	438	452
M1p - Men 1 - plaque core	Serum albumin OS=Homo sapiens GN=ALB PE=1 SV=2	P02768	ALB	69366.9	32	43	86	KYLYEIAR	K	R	0.99	31.6	25.7	21.2	25.4	0	1	0	0	1055.59	2204.08	214518	161	168
M1p - Men 1 - plaque core	Serum albumin OS=Homo sapiens GN=ALB PE=1 SV=2	P02768	ALB	69366.9	32	43	86	LDELRDEGK	K	A	0.997	46.4	28.5	25.7	36.6	0	1	0	0	1074.54	1412.15	198237	206	214
M1p - Men 1 - plaque core	Serum albumin OS=Homo sapiens GN=ALB PE=1 SV=2	P02768	ALB	69366.9	32	43	86	LSQRFPK	R	A	0.9	25.5	26.6	23.8	16.3	0	1	0	0	875.51	1441.72	271118	243	249
M1p - Men 1 - plaque core	Serum albumin OS=Homo sapiens GN=ALB PE=1 SV=2	P02768	ALB	69366.9	32	43	86	LVAASQAALGL	K	-	0.997	64.9	25	17.7	64.2	0	1	0	0	1013.6	2982.94	71347	599	609
M1p - Men 1 - plaque core	Serum albumin OS=Homo sapiens GN=ALB PE=1 SV=2	P02768	ALB	69366.9	32	43	86	LVNEVTEFAK	K	T	0.997	49.8	26.4	30.2	35.7	0	2	0	0	1149.62	2530.62	1107860	66	75
M1p - Men 1 - plaque core	Serum albumin OS=Homo sapiens GN=ALB PE=1 SV=2	P02768	ALB	69366.9	32	43	86	LVTDLTK	K	V	0.9	24.6	25	33.8	5.37	0	1	0	0	789.472	1815.75	171699	258	264
M1p - Men 1 - plaque core	Serum albumin OS=Homo sapiens GN=ALB PE=1 SV=2	P02768	ALB	69366.9	32	43	86	NYAEAKDVFLGMFLYEYAR	K	R	0.997	34.3	26	19.4	30.1	0	0	2	0	2300.11	4225.5	20772	342	360
M1p - Men 1 - plaque core	Serum albumin OS=Homo sapiens GN=ALB PE=1 SV=2	P02768	ALB	69366.9	32	43	86	QNCELFEQLGEYK	K	F	0.997	57.3	25	25.6	48.3	0	1	0	0	1658.74	3268.86	54545.1	414	426
M1p - Men 1 - plaque core	Serum albumin OS=Homo sapiens GN=ALB PE=1 SV=2	P02768	ALB	69366.9	32	43	86	QTALVELVK	K	H	0.997	54.1	25	41.8	28.7	0	1	0	0	1000.6	2604.37	107467	550	558
M1p - Men 1 - plaque core	Serum albumin OS=Homo sapiens GN=ALB PE=1 SV=2	P02768	ALB	69366.9	32	43	86	RHPDYSVVLLLR	R	L	0.997	71.6	25	29.8	59.3	0	1	3	0	1467.84	2928.41	444975	361	372
M1p - Men 1 - plaque core	Serum albumin OS=Homo sapiens GN=ALB PE=1 SV=2	P02768	ALB	69366.9	32	43	86	RHPYFYAPELLFFAK	R	R	0.997	58.1	26.9	16.6	58.1	0	1	18	2	1899	4596.58	545312	169	183
M1p - Men 1 - plaque core	Serum albumin OS=Homo sapiens GN=ALB PE=1 SV=2	P02768	ALB	69366.9	32	43	86	SHCIAEVENDEMPADLPSLAADFVESK	K	D	0.997	43.2	25	15.8	43.1	0	0	4	0	2991.32	3726.81	97727.6	311	337
M1p - Men 1 - plaque core	Serum albumin OS=Homo sapiens GN=ALB PE=1 SV=2	P02768	ALB	69366.9	32	43	86	TYETTLEK	K	C	0.99	35	26.1	17	33.2	0	1	0	0	984.489	1711.34	883808	376	383
M1p - Men 1 - plaque core	Serum albumin OS=Homo sapiens GN=ALB PE=1 SV=2	P02768	ALB	69366.9	32	43	86	VFDEFKPLVEEPQNLIK	K	Q	0.997	58.3	25	16.6	58.3	0	1	2	0	2045.1	3473.76	436379	397	413
M1p - Men 1 - plaque core	Serum albumin OS=Homo sapiens GN=ALB PE=1 SV=2	P02768	ALB	69366.9	32	43	86	VPQVSTPTLVEVSR	K	N	0.997	61.5	25	16.8	61.5	0	1	1	0	1511.84	2688.33	167407	439	452
M1p - Men 1 - plaque core	Serum albumin OS=Homo sapiens GN=ALB PE=1 SV=2	P02768	ALB	69366.9	32	43	86	YICENQDSISSK	K	L	0.997	46.5	25	18.1	44.3	0	2	0	0	1444.63	1844.12	47354.4	287	298
M1p - Men 1 - plaque core	Serum albumin OS=Homo sapiens GN=ALB PE=1 SV=2	P02768	ALB	69366.9	32	43	86	YLYEIAR	K	R	0.9	30.4	26.7	22	23.3	0	2	0	0	927.493	2438.52	359341	162	168
M1p - Men 1 - plaque core	Transthyretin OS=Homo sapiens PE=2 SV=1	A6XGL1,E9KL36,P02766	TTR	15886.9	5	7	10	AADDTWEPFASGK	K	T	0.99	24.8	25.1	14.6	24.8	0	1	0	0	1394.62	2803.18	59751.3	56	68
M1p - Men 1 - plaque core	Transthyretin OS=Homo sapiens PE=2 SV=1	A6XGL1,E9KL36,P02766	TTR	15886.9	5	7	10	GSPAINVAVHVFR	R	K	0.997	47.6	25.7	16	47.6	0	1	1	0	1366.76	2816.63	140086	42	54
M1p - Men 1 - plaque core	Transthyretin OS=Homo sapiens PE=2 SV=1	A6XGL1,E9KL36,P02766	TTR	15886.9	5	7	10	TSESGELHGLTTEEEFVEGIYK	K	V	0.997	71.2	25	17.4	71.2	0	0	1	0	2455.15	3445.35	74958.9	69	90
M1p - Men 1 - plaque core	Transthyretin OS=Homo sapiens PE=2 SV=1	A6XGL1,E9KL36,P02766	TTR	15886.9	5	7	10	TSESGELHGLTTEEEFVEGIYKVEIDTK	K	S	0.996	19.8	25.1	14.2	19.8	0	0	0	2	3140.52	3868.11	78400.7	69	96
M1p - Men 1 - plaque core	Transthyretin OS=Homo sapiens PE=2 SV=1	A6XGL1,E9KL36,P02766	TTR	15886.9	5	7	10	YTIAALLSPYSYSTTAVVTNPKE	R	-	0.997	102	25.7	31.4	89.5	0	2	2	0	2489.28	3902.69	66770.8	125	147
M1p - Men 1 - plaque core	cDNA FLJ55606, highly similar to Alpha-2-HS-glycoprotein OS=Homo sapiens PE=2 SV=1	B7Z8Q2,P02765	AHSG	39323.4	3	4	4	FSVVYAK	K	C	0.9	34.1	25.5	19.1	30.2	0	1	0	0	813.45	2169.31	167172	125	131
M1p - Men 1 - plaque core	cDNA FLJ55606, highly similar to Alpha-2-HS-glycoprotein OS=Homo sapiens PE=2 SV=1	B7Z8Q2,P02765	AHSG	39323.4	3	4	4	HTFMGVVSLGSPSGEVSHPR	R	K	0.997	62.2	27.6	16.9	62.2	0	0	2	0	2081.02	2454.54	179735	318	337
M1p - Men 1 - plaque core	cDNA FLJ55606, highly similar to Alpha-2-HS-glycoprotein OS=Homo sapiens PE=2 SV=1	B7Z8Q2,P02765	AHSG	39323.4	3	4	4	HTLNQIDEVK	K	V	0.997	41.9	26.7	18.1	39.4	0	1	0	0	1196.63	1734.37	31440.7	58	67
M1p - Men 1 - plaque core	Protein AMBP OS=Homo sapiens GN=AMBP PE=1 SV=1	P02760	AMBP	38999.6	2	2	2	AFIQLWAFDAVK	R	G	0.997	58.7	25.9	23.9	51.4	0	1	0	0	1408.76	4046.86	21254.2	298	309
M1p - Men 1 - plaque core	Protein AMBP OS=Homo sapiens GN=AMBP PE=1 SV=1	P02760	AMBP	38999.6	2	2	2	VVAQGVGIPEDSIFTMADR	R	G	0.979	26.9	26.6	14.7	26.9	0	1	0	0	2005.01	3519.96	125177	167	185
M1p - Men 1 - plaque core	Beta-2-glycoprotein I (Fragment) OS=Homo sapiens PE=2 SV=1	D9IWP9,P02749	APOH	38298.5	2	2	2	ATVVYQGER	K	V	0.997	42.1	28	24.3	33.4	0	1	0	0	1022.53	1592.7	39277.9	271	279
M1p - Men 1 - plaque core	Beta-2-glycoprotein I (Fragment) OS=Homo sapiens PE=2 SV=1	D9IWP9,P02749	APOH	38298.5	2	2	2	VCPFAGILENGAVR	R	Y	0.997	47.8	28.1	24.9	38.9	0	1	0	0	1503.76	3338.25	102719	83	96
M1p - Men 1 - plaque core	Complement component 9, isoform CRA_a OS=Homo sapiens GN=C9 PE=4 SV=1	A0A024R035,P02748	C9	63174.9	14	17	19	AIEDYINEFSVR	R	K	0.997	77	27.1	17.8	77	0	1	0	0	1455.71	3452.9	160587	497	508
M1p - Men 1 - plaque core	Complement component 9, isoform CRA_a OS=Homo sapiens GN=C9 PE=4 SV=1	A0A024R035,P02748	C9	63174.9	14	17	19	ALPTTYEKGEYFAFLETYGTHYSSSGSLGGLYELIYVLDK	K	A	0.976	15.5	25	14	15.5	0	0	0	2	4483.19	4645.99	15743.5	325	364
M1p - Men 1 - plaque core	Complement component 9, isoform CRA_a OS=Homo sapiens GN=C9 PE=4 SV=1	A0A024R035,P02748	C9	63174.9	14	17	19	DGNTLTYYR	R	R	0.997	43.1	29.2	19.4	39.5	0	1	0	0	1102.52	2120.01	86071.2	186	194
M1p - Men 1 - plaque core	Complement component 9, isoform CRA_a OS=Homo sapiens GN=C9 PE=4 SV=1	A0A024R035,P02748	C9	63174.9	14	17	19	DRDGNTLTYYR	R	R	0.994	18.3	25	20.9	11.6	0	0	1	0	1373.64	1954.7	149672	184	194
M1p - Men 1 - plaque core	Complement component 9, isoform CRA_a OS=Homo sapiens GN=C9 PE=4 SV=1	A0A024R035,P02748	C9	63174.9	14	17	19	DRVVEESELAR	R	T	0.997	44	27.5	21.2	38.6	0	1	0	0	1302.66	1825.53	40046.8	144	154
M1p - Men 1 - plaque core	Complement component 9, isoform CRA_a OS=Homo sapiens GN=C9 PE=4 SV=1	A0A024R035,P02748	C9	63174.9	14	17	19	DVVLTTTFVDDIK	R	A	0.997	71.6	27.4	24.9	64.2	0	1	0	0	1465.78	3410.42	50275.1	312	324
M1p - Men 1 - plaque core	Complement component 9, isoform CRA_a OS=Homo sapiens GN=C9 PE=4 SV=1	A0A024R035,P02748	C9	63174.9	14	17	19	KYAFELK	R	E	0.9	21.1	26	28.1	0	0	1	0	0	898.503	2190.4	82786.9	435	441
M1p - Men 1 - plaque core	Complement component 9, isoform CRA_a OS=Homo sapiens GN=C9 PE=4 SV=1	A0A024R035,P02748	C9	63174.9	14	17	19	LSPIYNLVPVK	K	M	0.997	41.6	25	25.2	32	0	1	0	0	1242.75	3220.2	50182.4	473	483
M1p - Men 1 - plaque core	Complement component 9, isoform CRA_a OS=Homo sapiens GN=C9 PE=4 SV=1	A0A024R035,P02748	C9	63174.9	14	17	19	NRDVVLTTTFVDDIK	R	A	0.997	51.4	26.2	33.3	34.3	0	1	1	0	1735.92	3051.11	211724	310	324
M1p - Men 1 - plaque core	Complement component 9, isoform CRA_a OS=Homo sapiens GN=C9 PE=4 SV=1	A0A024R035,P02748	C9	63174.9	14	17	19	RPWNVASLIYETK	R	G	0.997	47.4	26.7	21.1	42.3	0	1	1	0	1576.85	3241.64	469750	195	207
M1p - Men 1 - plaque core	Complement component 9, isoform CRA_a OS=Homo sapiens GN=C9 PE=4 SV=1	A0A024R035,P02748	C9	63174.9	14	17	19	SIEVFGQFNGKR	R	C	0.997	41.8	28.1	18.9	38.5	0	1	0	0	1381.72	2543.77	65238	66	77
M1p - Men 1 - plaque core	Complement component 9, isoform CRA_a OS=Homo sapiens GN=C9 PE=4 SV=1	A0A024R035,P02748	C9	63174.9	14	17	19	TEHYEEQIEAFK	R	S	0.997	51.8	25.2	17.1	50.9	0	1	1	0	1523.7	2413.88	260844	214	225
M1p - Men 1 - plaque core	Complement component 9, isoform CRA_a OS=Homo sapiens GN=C9 PE=4 SV=1	A0A024R035,P02748	C9	63174.9	14	17	19	TSNFNAAISLK	K	F	0.997	57.3	27.2	29.5	44.5	0	2	0	0	1165.62	2506.02	273119	232	242
M1p - Men 1 - plaque core	Complement component 9, isoform CRA_a OS=Homo sapiens GN=C9 PE=4 SV=1	A0A024R035,P02748	C9	63174.9	14	17	19	VVEESELAR	R	T	0.997	50.5	29.4	24.3	42.3	0	1	0	0	1031.54	1743.47	230151	146	154
M1p - Men 1 - plaque core	Complement component 1, q subcomponent, C chain, isoform CRA_a OS=Homo sapiens GN=C1QC PE=4 SV=1	A0A024RAA7,P02747	C1QC	25774	4	4	4	FNAVLTNPQGDYDTSTGK	R	F	0.997	31.4	25.8	15	31.4	0	1	0	0	1927.9	2564.17	25426.2	140	157
M1p - Men 1 - plaque core	Complement component 1, q subcomponent, C chain, isoform CRA_a OS=Homo sapiens GN=C1QC PE=4 SV=1	A0A024RAA7,P02747	C1QC	25774	4	4	4	FQSVFTVTR	K	Q	0.997	46.5	26.9	24.1	38.4	0	1	0	0	1084.58	2708.19	305706	118	126
M1p - Men 1 - plaque core	Complement component 1, q subcomponent, C chain, isoform CRA_a OS=Homo sapiens GN=C1QC PE=4 SV=1	A0A024RAA7,P02747	C1QC	25774	4	4	4	QTHQPPAPNSLIR	R	F	0.997	24.5	27.4	22.1	16.9	0	0	1	0	1458.78	1939.81	179316	127	139
M1p - Men 1 - plaque core	Complement component 1, q subcomponent, C chain, isoform CRA_a OS=Homo sapiens GN=C1QC PE=4 SV=1	A0A024RAA7,P02747	C1QC	25774	4	4	4	TNQVNSGGVLLR	K	L	0.997	44.8	28.1	23.2	37.5	0	1	0	0	1257.69	2114.94	96360.9	199	210
M1p - Men 1 - plaque core	Band 3 anion transport protein OS=Homo sapiens GN=SLC4A1 PE=1 SV=3	P02730	SLC4A1	101796	27	33	44	AAATLMSER	R	V	0.997	82.3	29.9	31.6	68.8	0	1	0	0	949.477	1806	152870	284	292
M1p - Men 1 - plaque core	Band 3 anion transport protein OS=Homo sapiens GN=SLC4A1 PE=1 SV=3	P02730	SLC4A1	101796	27	33	44	ADFLEQPVLGFVR	R	L	0.997	65.4	26.4	25.4	57.1	0	3	1	0	1490.8	3756.66	125808	234	246
M1p - Men 1 - plaque core	Band 3 anion transport protein OS=Homo sapiens GN=SLC4A1 PE=1 SV=3	P02730	SLC4A1	101796	27	33	44	ASTPGAAAQIQEVK	K	E	0.997	43.9	27.4	24.7	34.9	0	1	0	0	1370.73	1949.91	116781	744	757
M1p - Men 1 - plaque core	Band 3 anion transport protein OS=Homo sapiens GN=SLC4A1 PE=1 SV=3	P02730	SLC4A1	101796	27	33	44	ATFDEEEGRDEYDEVAMPV	K	-	0.997	46.8	25	15.9	46.8	0	1	0	0	2217.91	2495.21	13788.9	893	911
M1p - Men 1 - plaque core	Band 3 anion transport protein OS=Homo sapiens GN=SLC4A1 PE=1 SV=3	P02730	SLC4A1	101796	27	33	44	EQRISGLLVAVLVGLSILMEPILSR	K	I	0.997	22.9	25	14.4	22.9	0	0	1	0	2706.6	6003.78	2161.6	758	782
M1p - Men 1 - plaque core	Band 3 anion transport protein OS=Homo sapiens GN=SLC4A1 PE=1 SV=3	P02730	SLC4A1	101796	27	33	44	FLFVLLGPEAPHIDYTQLGR	R	A	0.997	35.1	25	15.2	35.1	0	0	4	0	2286.23	4080.68	85431.5	264	283
M1p - Men 1 - plaque core	Band 3 anion transport protein OS=Homo sapiens GN=SLC4A1 PE=1 SV=3	P02730	SLC4A1	101796	27	33	44	GSGFHLDLLLVVGMGGVAALFGMPWLSATTVR	K	S	0.962	16.5	25	14	16.5	0	0	1	0	3272.73	5787.28	4559.1	699	730
M1p - Men 1 - plaque core	Band 3 anion transport protein OS=Homo sapiens GN=SLC4A1 PE=1 SV=3	P02730	SLC4A1	101796	27	33	44	GTVLLDLQETSLAGVANQLLDR	K	F	0.997	55.8	25	22.9	49.3	0	1	1	0	2326.26	4448.06	11356.8	117	138
M1p - Men 1 - plaque core	Band 3 anion transport protein OS=Homo sapiens GN=SLC4A1 PE=1 SV=3	P02730	SLC4A1	101796	27	33	44	GWVIHPLGLR	R	S	0.997	35.7	25	18.2	32.8	0	1	1	0	1147.67	2990.29	309498	647	656
M1p - Men 1 - plaque core	Band 3 anion transport protein OS=Homo sapiens GN=SLC4A1 PE=1 SV=3	P02730	SLC4A1	101796	27	33	44	HSHAGELEALGGVKPAVLTR	K	S	0.997	66.2	25	31	52.3	0	0	2	1	2042.11	2447.57	582766	161	180
M1p - Men 1 - plaque core	Band 3 anion transport protein OS=Homo sapiens GN=SLC4A1 PE=1 SV=3	P02730	SLC4A1	101796	27	33	44	IDAYMAQSR	R	G	0.997	49.6	26.7	19.9	45.8	0	2	0	0	1054.5	1667.15	187769	296	304
M1p - Men 1 - plaque core	Band 3 anion transport protein OS=Homo sapiens GN=SLC4A1 PE=1 SV=3	P02730	SLC4A1	101796	27	33	44	IPLAVLFGIFLYMGVTSLSGIQLFDR	R	I	0.997	63.5	25	17	63.5	0	0	1	0	2870.59	6013.62	14352.8	783	808
M1p - Men 1 - plaque core	Band 3 anion transport protein OS=Homo sapiens GN=SLC4A1 PE=1 SV=3	P02730	SLC4A1	101796	27	33	44	IPLAVLFGIFLYMGVTSLSGIQLFDRILLLFKPPK	R	Y	0.997	28.8	25	14.8	28.8	0	0	0	1	3920.29	6025.48	7974.3	783	817
M1p - Men 1 - plaque core	Band 3 anion transport protein OS=Homo sapiens GN=SLC4A1 PE=1 SV=3	P02730	SLC4A1	101796	27	33	44	IPPDSEATLVLVGR	K	A	0.997	65.5	25	18.2	64.3	0	2	0	0	1466.82	3018.5	209107	220	233
M1p - Men 1 - plaque core	Band 3 anion transport protein OS=Homo sapiens GN=SLC4A1 PE=1 SV=3	P02730	SLC4A1	101796	27	33	44	ISGLLVAVLVGLSILMEPILSR	R	I	0.997	78.8	25	17.9	78.8	0	0	2	0	2293.39	6019.5	15076.9	761	782
M1p - Men 1 - plaque core	Band 3 anion transport protein OS=Homo sapiens GN=SLC4A1 PE=1 SV=3	P02730	SLC4A1	101796	27	33	44	LQEAAELEAVELPVPIR	R	F	0.997	65	25	17.1	65	0	1	1	0	1877.04	3581.13	97033.2	247	263
M1p - Men 1 - plaque core	Band 3 anion transport protein OS=Homo sapiens GN=SLC4A1 PE=1 SV=3	P02730	SLC4A1	101796	27	33	44	LSVPDGFK	K	V	0.972	25.6	27.7	21.4	18.8	0	1	0	0	862.467	2487.19	257697	632	639
M1p - Men 1 - plaque core	Band 3 anion transport protein OS=Homo sapiens GN=SLC4A1 PE=1 SV=3	P02730	SLC4A1	101796	27	33	44	RVIGDFGVPISILIMVLVDFFIQDTYTQK	R	L	0.997	57	25	16.6	57	0	0	1	0	3327.81	6001.75	12741.2	603	631
M1p - Men 1 - plaque core	Band 3 anion transport protein OS=Homo sapiens GN=SLC4A1 PE=1 SV=3	P02730	SLC4A1	101796	27	33	44	RYPYYLSDITDAFSPQVLAAVIFIYFAALSPAITFGGLLGEK	R	T	0.997	35.1	25	15.2	35.1	0	0	0	2	4598.43	6002.55	31667.3	389	430
M1p - Men 1 - plaque core	Band 3 anion transport protein OS=Homo sapiens GN=SLC4A1 PE=1 SV=3	P02730	SLC4A1	101796	27	33	44	STPASLALPFVLILTVPLRR	K	V	0.992	21.3	25	15.4	20.2	0	0	2	0	2164.32	4857.02	39261.7	852	871
M1p - Men 1 - plaque core	Band 3 anion transport protein OS=Homo sapiens GN=SLC4A1 PE=1 SV=3	P02730	SLC4A1	101796	27	33	44	SVTHANALTVMGK	R	A	0.997	62.9	37	27.6	52.3	0	1	0	0	1328.7	2010.98	31691.3	731	743
M1p - Men 1 - plaque core	Band 3 anion transport protein OS=Homo sapiens GN=SLC4A1 PE=1 SV=3	P02730	SLC4A1	101796	27	33	44	VIGDFGVPISILIMVLVDFFIQDTYTQK	R	L	0.997	54.3	25	16.4	54.3	0	0	2	0	3171.71	6018.97	42352.8	604	631
M1p - Men 1 - plaque core	Band 3 anion transport protein OS=Homo sapiens GN=SLC4A1 PE=1 SV=3	P02730	SLC4A1	101796	27	33	44	VLLPLIFR	R	N	0.975	21.5	25	15.8	20.1	0	1	0	0	970.645	3838.77	25931.8	872	879
M1p - Men 1 - plaque core	Band 3 anion transport protein OS=Homo sapiens GN=SLC4A1 PE=1 SV=3	P02730	SLC4A1	101796	27	33	44	VYVELQELVMDEKNQELR	K	W	0.997	28.9	26	15.8	27.9	0	0	1	0	2235.13	3432.7	55788.8	57	74
M1p - Men 1 - plaque core	Band 3 anion transport protein OS=Homo sapiens GN=SLC4A1 PE=1 SV=3	P02730	SLC4A1	101796	27	33	44	YQSSPAKPDSSFYK	R	G	0.904	25.8	26.4	19.4	21	0	1	0	0	1604.76	1888.36	10077.8	347	360
M1p - Men 1 - plaque core	Band 3 anion transport protein OS=Homo sapiens GN=SLC4A1 PE=1 SV=3	P02730	SLC4A1	101796	27	33	44	YTQEIFSFLISLIFIYETFSK	R	L	0.985	21.6	25.1	14.4	21.6	0	1	0	0	2589.35	6001.97	1982.6	519	539
M1p - Men 1 - plaque core	Band 3 anion transport protein OS=Homo sapiens GN=SLC4A1 PE=1 SV=3	P02730	SLC4A1	101796	27	33	44	YTQEIFSFLISLIFIYETFSKLIK	R	I	0.997	34.5	25	15.2	34.5	0	0	1	0	2943.62	5999.25	20160.8	519	542
M1p - Men 1 - plaque core	Annexin A1 OS=Homo sapiens GN=ANXA1 PE=1 SV=2	P04083,Q5TZZ9	ANXA1	38715.9	6	6	9	ALTGHLEEVVLALLK	K	T	0.997	57.8	25	16.6	57.8	0	3	0	0	1605.96	4317.77	24717.7	99	113
M1p - Men 1 - plaque core	Annexin A1 OS=Homo sapiens GN=ANXA1 PE=1 SV=2	P04083,Q5TZZ9	ANXA1	38715.9	6	6	9	GGPGSAVSPYPTFNPSSDVAALHK	K	A	0.997	25.2	26.8	14.6	25.2	0	0	1	0	2356.16	2937.63	93591.9	30	53
M1p - Men 1 - plaque core	Annexin A1 OS=Homo sapiens GN=ANXA1 PE=1 SV=2	P04083,Q5TZZ9	ANXA1	38715.9	6	6	9	GLGTDEDTLIEILASR	K	T	0.997	79.2	26.7	17.9	79.2	0	2	0	0	1702.89	4117.46	12113.2	129	144
M1p - Men 1 - plaque core	Annexin A1 OS=Homo sapiens GN=ANXA1 PE=1 SV=2	P04083,Q5TZZ9	ANXA1	38715.9	6	6	9	GVDEATIIDILTKR	K	N	0.992	20.4	25	18	16.7	0	0	1	0	1543.87	3747.94	42006.6	59	72
M1p - Men 1 - plaque core	Annexin A1 OS=Homo sapiens GN=ANXA1 PE=1 SV=2	P04083,Q5TZZ9	ANXA1	38715.9	6	6	9	NALLSLAK	R	G	0.985	23.6	27.5	28.3	9.78	0	1	0	0	829.514	2518.9	60058.2	178	185
M1p - Men 1 - plaque core	Annexin A1 OS=Homo sapiens GN=ANXA1 PE=1 SV=2	P04083,Q5TZZ9	ANXA1	38715.9	6	6	9	TPAQFDADELR	K	A	0.997	62.4	27	19.3	60	0	1	0	0	1262.6	2402.31	94867.9	114	124
M1p - Men 1 - plaque core	Gelsolin OS=Homo sapiens GN=GSN PE=1 SV=1	P06396	GSN	85697.8	15	18	21	AGALNSNDAFVLK	K	T	0.997	63.9	28.2	17.4	63.5	0	1	0	0	1319.7	2703.74	137647	585	597
M1p - Men 1 - plaque core	Gelsolin OS=Homo sapiens GN=GSN PE=1 SV=1	P06396	GSN	85697.8	15	18	21	AGKEPGLQIWR	K	V	0.997	37.4	25.8	26.2	26.5	0	0	1	0	1254.7	2473.28	105728	62	72
M1p - Men 1 - plaque core	Gelsolin OS=Homo sapiens GN=GSN PE=1 SV=1	P06396	GSN	85697.8	15	18	21	AQPVQVAEGSEPDGFWEALGGK	R	A	0.997	74.9	25.9	17.7	74.9	0	1	1	0	2272.09	3583.3	63470.9	627	648
M1p - Men 1 - plaque core	Gelsolin OS=Homo sapiens GN=GSN PE=1 SV=1	P06396	GSN	85697.8	15	18	21	DSQEEEKTEALTSAK	K	R	0.997	41	31.2	15.6	41	0	1	1	0	1665.78	1766.9	117093	714	728
M1p - Men 1 - plaque core	Gelsolin OS=Homo sapiens GN=GSN PE=1 SV=1	P06396	GSN	85697.8	15	18	21	EGGQTAPASTR	R	L	0.997	30.5	26.6	23.8	21.5	0	1	0	0	1074.52	903.49	24681.7	554	564
M1p - Men 1 - plaque core	Gelsolin OS=Homo sapiens GN=GSN PE=1 SV=1	P06396	GSN	85697.8	15	18	21	EVQGFESATFLGYFK	R	S	0.997	84.4	33.4	18.6	84.1	0	2	0	0	1722.84	3861.92	34128	148	162
M1p - Men 1 - plaque core	Gelsolin OS=Homo sapiens GN=GSN PE=1 SV=1	P06396	GSN	85697.8	15	18	21	IEGSNKVPVDPATYGQFYGGDSYIILYNYR	R	H	0.997	36.2	25	15.3	36.2	0	0	2	0	3399.65	3698.09	31680.1	452	481
M1p - Men 1 - plaque core	Gelsolin OS=Homo sapiens GN=GSN PE=1 SV=1	P06396	GSN	85697.8	15	18	21	NWRDPDQTDGLGLSYLSSHIANVER	K	V	0.997	40.3	25	15.5	40.3	0	0	0	2	2843.37	3402.98	142497	395	419
M1p - Men 1 - plaque core	Gelsolin OS=Homo sapiens GN=GSN PE=1 SV=1	P06396	GSN	85697.8	15	18	21	QANTEER	K	K	0.9	38.4	25	26.1	27.6	0	1	0	0	847.39	477.509	48779	349	355
M1p - Men 1 - plaque core	Gelsolin OS=Homo sapiens GN=GSN PE=1 SV=1	P06396	GSN	85697.8	15	18	21	QTQVSVLPEGGETPLFK	K	Q	0.997	53.4	26	17.9	51.8	0	1	0	0	1829.96	3153.81	66442.1	374	390
M1p - Men 1 - plaque core	Gelsolin OS=Homo sapiens GN=GSN PE=1 SV=1	P06396	GSN	85697.8	15	18	21	TASDFITK	K	M	0.979	22.1	25.5	25.9	10.6	0	1	0	0	882.457	1851.33	56083.3	361	368
M1p - Men 1 - plaque core	Gelsolin OS=Homo sapiens GN=GSN PE=1 SV=1	P06396	GSN	85697.8	15	18	21	TPSAAYLWVGTGASEAEK	K	T	0.997	80.2	26.8	19	79.2	0	1	0	0	1837.9	3045.9	52890.1	598	615
M1p - Men 1 - plaque core	Gelsolin OS=Homo sapiens GN=GSN PE=1 SV=1	P06396	GSN	85697.8	15	18	21	TPSAAYLWVGTGASEAEKTGAQELLR	K	V	0.991	20.2	25.7	15.3	19.2	0	0	1	0	2706.37	3647.03	15290.4	598	623
M1p - Men 1 - plaque core	Gelsolin OS=Homo sapiens GN=GSN PE=1 SV=1	P06396	GSN	85697.8	15	18	21	VPFDAATLHTSTAMAAQHGMDDDGTGQK	R	Q	0.997	37.2	25	15.3	37.2	0	0	1	1	2873.28	2631.85	132812	420	447
M1p - Men 1 - plaque core	Gelsolin OS=Homo sapiens GN=GSN PE=1 SV=1	P06396	GSN	85697.8	15	18	21	YIETDPANR	R	D	0.997	29.2	27.9	19.8	24.2	0	1	0	0	1078.52	1615.75	55993.9	730	738
M1p - Men 1 - plaque core	Serpin peptidase inhibitor, clade A (Alpha-1 antiproteinase, antitrypsin), member 4, isoform CRA_a OS=Homo sapiens GN=SERPINA4 PE=3 SV=1	A0A024R6I9,B2R815,P29622	SERPINA4	48544	2	2	2	FYYLIASETPGK	R	N	0.997	78	26.9	20.9	74.9	0	1	0	0	1388.71	2993.37	30963.4	62	73
M1p - Men 1 - plaque core	Serpin peptidase inhibitor, clade A (Alpha-1 antiproteinase, antitrypsin), member 4, isoform CRA_a OS=Homo sapiens GN=SERPINA4 PE=3 SV=1	A0A024R6I9,B2R815,P29622	SERPINA4	48544	2	2	2	LGFTDLFSK	R	W	0.997	40.3	27.5	18.3	37.5	0	1	0	0	1027.55	3534.85	25920.5	336	344
M1p - Men 1 - plaque core	Beta-globin OS=Homo sapiens GN=HBB PE=3 SV=1	D9YZU5,P68871	HBB	15998	9	15	45	EFTPPVQAAYQK	K	V	0.997	52.9	30	24.5	44.8	0	2	0	0	1378.7	2366.43	909306	122	133
M1p - Men 1 - plaque core	Beta-globin OS=Homo sapiens GN=HBB PE=3 SV=1	D9YZU5,P68871	HBB	15998	9	15	45	FFESFGDLSTPDAVMGNPK	R	V	0.997	115	25.6	22.8	113	0	12	1	0	2058.95	3443.48	741447	42	60
M1p - Men 1 - plaque core	Beta-globin OS=Homo sapiens GN=HBB PE=3 SV=1	D9YZU5,P68871	HBB	15998	9	15	45	KVLGAFSDGLAHLDNLK	K	G	0.997	53.2	25	16.3	53.2	0	0	5	4	1797.99	2987.32	1329380	67	83
M1p - Men 1 - plaque core	Beta-globin OS=Homo sapiens GN=HBB PE=3 SV=1	D9YZU5,P68871	HBB	15998	9	15	45	LLVVYPWTQR	R	F	0.997	49.1	25.5	21.4	0	0	6	1	0	1274.73	3446.65	5444520	32	41
M1p - Men 1 - plaque core	Beta-globin OS=Homo sapiens GN=HBB PE=3 SV=1	D9YZU5,P68871	HBB	15998	9	15	45	SAVTALWGK	K	V	0.997	55.1	26.8	30.6	40.9	0	2	0	0	932.52	2640.1	248052	10	18
M1p - Men 1 - plaque core	Beta-globin OS=Homo sapiens GN=HBB PE=3 SV=1	D9YZU5,P68871	HBB	15998	9	15	45	VHLTPEEK	M	S	0.989	23.3	25.7	14.5	0	0	1	0	0	952.51	1308.85	73435.6	2	9
M1p - Men 1 - plaque core	Beta-globin OS=Homo sapiens GN=HBB PE=3 SV=1	D9YZU5,P68871	HBB	15998	9	15	45	VLGAFSDGLAHLDNLK	K	G	0.997	84.6	26.5	21	81.8	0	2	4	0	1669.89	3199.24	1067730	68	83
M1p - Men 1 - plaque core	Beta-globin OS=Homo sapiens GN=HBB PE=3 SV=1	D9YZU5,P68871	HBB	15998	9	15	45	VNVDEVGGEALGR	K	L	0.997	74	27.4	24.7	66.9	0	3	0	0	1314.66	2397.02	935196	19	31
M1p - Men 1 - plaque core	Beta-globin OS=Homo sapiens GN=HBB PE=3 SV=1	D9YZU5,P68871	HBB	15998	9	15	45	VVAGVANALAHK	K	Y	0.997	50.6	25	16.2	50.6	0	1	1	0	1149.67	1995.12	516876	134	145
M1p - Men 1 - plaque core	Serum paraoxonase/arylesterase 1 OS=Homo sapiens GN=PON1 PE=1 SV=3	P27169	PON1	39732.4	7	8	9	GIETGSEDLEILPNGLAFISSGLK	K	Y	0.997	36.8	25	15.3	36.8	0	1	0	0	2460.29	4361.89	2534.6	47	70
M1p - Men 1 - plaque core	Serum paraoxonase/arylesterase 1 OS=Homo sapiens GN=PON1 PE=1 SV=3	P27169	PON1	39732.4	7	8	9	IFFYDSENPPASEVLR	K	I	0.997	72.6	26.3	17.5	72.6	0	2	0	0	1883.92	3369.98	71185.3	291	306
M1p - Men 1 - plaque core	Serum paraoxonase/arylesterase 1 OS=Homo sapiens GN=PON1 PE=1 SV=3	P27169	PON1	39732.4	7	8	9	ILLMDLNEEDPTVLELGITGSK	K	F	0.939	31.1	25	14.9	31.1	0	1	0	0	2400.26	4118.88	4683.4	85	106
M1p - Men 1 - plaque core	Serum paraoxonase/arylesterase 1 OS=Homo sapiens GN=PON1 PE=1 SV=3	P27169	PON1	39732.4	7	8	9	IQNILTEEPK	R	V	0.997	51.6	27.9	25.1	42.8	0	1	0	0	1184.65	2386.93	157470	307	316
M1p - Men 1 - plaque core	Serum paraoxonase/arylesterase 1 OS=Homo sapiens GN=PON1 PE=1 SV=3	P27169	PON1	39732.4	7	8	9	LLIGTVFHK	K	A	0.997	29.9	25.1	28.5	0	0	1	0	0	1027.63	2704.57	83370	341	349
M1p - Men 1 - plaque core	Serum paraoxonase/arylesterase 1 OS=Homo sapiens GN=PON1 PE=1 SV=3	P27169	PON1	39732.4	7	8	9	STVELFK	K	F	0.9	25	25	24.1	0	0	1	0	0	823.456	2357.94	156875	139	145
M1p - Men 1 - plaque core	Serum paraoxonase/arylesterase 1 OS=Homo sapiens GN=PON1 PE=1 SV=3	P27169	PON1	39732.4	7	8	9	YVYIAELLAHK	K	I	0.997	32.9	25.8	17.9	30	0	1	1	0	1319.74	3296.04	140474	234	244
M1p - Men 1 - plaque core	Decorin OS=Homo sapiens GN=DCN PE=1 SV=1	P07585,Q6FH10	DCN	39748.2	2	2	2	AHENEITK	R	V	0.99	38.8	26.6	21.4	32.8	0	1	0	0	941.469	715.326	13550.2	157	164
M1p - Men 1 - plaque core	Decorin OS=Homo sapiens GN=DCN PE=1 SV=1	P07585,Q6FH10	DCN	39748.2	2	2	2	VSPGAFTPLVK	K	L	0.981	22.5	26.8	26	10.9	0	1	0	0	1115.65	2706.96	85318.7	120	130
M1p - Men 1 - plaque core	Actinin, alpha 1, isoform CRA_a OS=Homo sapiens GN=ACTN1 PE=4 SV=1	A0A024R694,P12814	ACTN1	103061	4	4	4	HRPELIDYGK	R	L	0.997	26.9	27.2	22.9	18.7	0	0	1	0	1227.65	1817.16	43009.5	186	195
M1p - Men 1 - plaque core	Actinin, alpha 1, isoform CRA_a OS=Homo sapiens GN=ACTN1 PE=4 SV=1	A0A024R694,P12814	ACTN1	103061	4	4	4	IDQLEGDHQLIQEALIFDNK	K	H	0.997	41	25.6	15.6	41	0	0	1	0	2339.19	3590.04	36591.5	685	704
M1p - Men 1 - plaque core	Actinin, alpha 1, isoform CRA_a OS=Homo sapiens GN=ACTN1 PE=4 SV=1	A0A024R694,P12814	ACTN1	103061	4	4	4	MLDAEDIVGTARPDEK	K	A	0.997	25.9	26.9	14.7	25.8	0	0	1	0	1759.85	2725.2	74686.1	221	236
M1p - Men 1 - plaque core	Actinin, alpha 1, isoform CRA_a OS=Homo sapiens GN=ACTN1 PE=4 SV=1	A0A024R694,P12814	ACTN1	103061	4	4	4	VLAVNQENEQLMEDYEK	K	L	0.997	91.2	25.3	18.7	91.2	0	1	0	0	2051.96	2887.59	21524.5	265	281
M1p - Men 1 - plaque core	Testicular tissue protein Li 227 OS=Homo sapiens PE=2 SV=1	A0A140VK00_HUMAN,P25311	AZGP1	34258.6	3	3	3	EIPAWVPFDPAAQITK	K	Q	0.997	31.1	25.9	14.9	31.1	0	1	0	0	1782.94	3784.06	29836.9	150	165
M1p - Men 1 - plaque core	Testicular tissue protein Li 227 OS=Homo sapiens PE=2 SV=1	A0A140VK00_HUMAN,P25311	AZGP1	34258.6	3	3	3	HVEDVPAFQALGSLNDLQFFR	K	Y	0.997	24.2	25.8	14.5	24.2	0	0	1	0	2403.21	4189.92	7092.8	40	60
M1p - Men 1 - plaque core	Testicular tissue protein Li 227 OS=Homo sapiens PE=2 SV=1	A0A140VK00_HUMAN,P25311	AZGP1	34258.6	3	3	3	YSLTYIYTGLSK	R	H	0.997	55.4	27.4	16.5	55.4	0	1	0	0	1408.74	3283.57	51636.4	28	39
M1p - Men 1 - plaque core	Delta globin OS=Homo sapiens GN=HBD PE=3 SV=1	A0N071,P02042	HBD	16055.2	2	2	4	EFTPQMQAAYQK	K	V	0.997	39.4	25.8	16.3	38.6	0	1	0	0	1441.68	2278.22	60198.8	122	133
M1p - Men 1 - plaque core	Delta globin OS=Homo sapiens GN=HBD PE=3 SV=1	A0N071,P02042	HBD	16055.2	2	2	4	VNVDAVGGEALGR	K	L	0.997	45.8	27.7	18.8	42.9	0	3	0	0	1256.66	2352.19	424639	19	31
M1p - Men 1 - plaque core	Fibulin-1 OS=Homo sapiens PE=2 SV=1	B4DUV1		70152.6	6	7	7	GYHLNEEGTR	R	C	0.993	25.2	25	14.6	25.2	0	1	1	0	1175.54	1527.52	123071	302	311
M1p - Men 1 - plaque core	Fibulin-1 OS=Homo sapiens PE=2 SV=1	B4DUV1		70152.6	6	7	7	HGTVSSFVAK	R	L	0.995	29.3	28.9	28.5	15.6	0	1	0	0	1032.55	1578.18	63325.5	623	632
M1p - Men 1 - plaque core	Fibulin-1 OS=Homo sapiens PE=2 SV=1	B4DUV1		70152.6	6	7	7	ITYYHLSFPTNIQAPAVVFR	R	M	0.997	33.6	25	15.1	33.6	0	0	1	0	2337.24	3723.6	71777.5	544	563
M1p - Men 1 - plaque core	Fibulin-1 OS=Homo sapiens PE=2 SV=1	B4DUV1		70152.6	6	7	7	KVSPHSGVVALTKPVPEPR	R	D	0.997	27.9	25	14.7	27.9	0	0	0	1	1998.15	1930.72	66991.5	592	610
M1p - Men 1 - plaque core	Fibulin-1 OS=Homo sapiens PE=2 SV=1	B4DUV1		70152.6	6	7	7	SQETGDLDVGGLQETDKIIEVEEEQEDPYLNDR	K	C	0.997	28.7	25	14.8	28.7	0	0	1	0	3763.73	3689.66	7272.9	105	137
M1p - Men 1 - plaque core	Fibulin-1 OS=Homo sapiens PE=2 SV=1	B4DUV1		70152.6	6	7	7	TGYYFDGISR	K	M	0.997	33.9	26.5	16	33.1	0	1	0	0	1178.55	2667.97	121175	344	353
M1p - Men 1 - plaque core	Plasma kallikrein OS=Homo sapiens GN=KLKB1 PE=1 SV=1	P03952	KLKB1	71369.7	2	2	2	IAYGTQGSSGYSLR	R	L	0.997	83.1	34.5	18.2	83.1	0	1	0	0	1459.72	2261.63	37885.5	360	373
M1p - Men 1 - plaque core	Plasma kallikrein OS=Homo sapiens GN=KLKB1 PE=1 SV=1	P03952	KLKB1	71369.7	2	2	2	VAEYMDWILEK	K	T	0.997	51.8	30.5	24	44	0	1	0	0	1396.68	3648.82	26910.9	614	624
M1p - Men 1 - plaque core	Erythrocyte membrane protein band 4.2 OS=Homo sapiens GN=EPB42 PE=1 SV=3	P16452	EPB42	77010	2	2	2	FQFTPTHVGLQR	K	L	0.989	20.2	27	20.9	13.5	0	0	1	0	1430.75	2604.16	84621.1	652	663
M1p - Men 1 - plaque core	Erythrocyte membrane protein band 4.2 OS=Homo sapiens GN=EPB42 PE=1 SV=3	P16452	EPB42	77010	2	2	2	VALTAQTGEQPSK	K	I	0.963	23.7	28	14.5	23.7	0	1	0	0	1329.7	1673.07	37533.8	59	71
M1p - Men 1 - plaque core	Stomatin, isoform CRA_a OS=Homo sapiens GN=STOM PE=4 SV=1	A0A024R882,B4DZK8,B4E2V5,P27105	STOM	31732.1	5	6	6	AMAAEAEASR	R	E	0.997	57.3	25.4	25.2	48.7	0	1	0	0	1006.46	1354.71	61726.8	206	215
M1p - Men 1 - plaque core	Stomatin, isoform CRA_a OS=Homo sapiens GN=STOM PE=4 SV=1	A0A024R882,B4DZK8,B4E2V5,P27105	STOM	31732.1	5	6	6	EASMVITESPAALQLR	K	Y	0.997	80.5	27.5	29.3	69.2	0	1	0	0	1731.89	2829.09	34588.2	236	251
M1p - Men 1 - plaque core	Stomatin, isoform CRA_a OS=Homo sapiens GN=STOM PE=4 SV=1	A0A024R882,B4DZK8,B4E2V5,P27105	STOM	31732.1	5	6	6	LLAQTTLR	R	N	0.99	48.3	25.8	29.6	34.8	0	1	0	0	915.562	2005.93	71463.2	145	152
M1p - Men 1 - plaque core	Stomatin, isoform CRA_a OS=Homo sapiens GN=STOM PE=4 SV=1	A0A024R882,B4DZK8,B4E2V5,P27105	STOM	31732.1	5	6	6	VIAAEGEMNASR	K	A	0.997	55.3	27.7	21.8	50	0	2	0	0	1263.6	1620.46	74089.6	221	232
M1p - Men 1 - plaque core	Stomatin, isoform CRA_a OS=Homo sapiens GN=STOM PE=4 SV=1	A0A024R882,B4DZK8,B4E2V5,P27105	STOM	31732.1	5	6	6	VQNATLAVANITNADSATR	R	L	0.997	103	26.3	20	103	0	1	0	0	1930	2675.87	36652.1	126	144
M1p - Men 1 - plaque core	Lectin galactoside-binding soluble 3 binding protein isoform 1 (Fragment) OS=Homo sapiens GN=LGALS3BP PE=2 SV=1	A0A0S2Z3Y1,Q08380	LGALS3BP	65332.1	4	4	5	AVDTWSWGER	K	A	0.996	27.7	26	14.7	27.7	0	1	0	0	1206.55	2812.8	67083.4	324	333
M1p - Men 1 - plaque core	Lectin galactoside-binding soluble 3 binding protein isoform 1 (Fragment) OS=Homo sapiens GN=LGALS3BP PE=2 SV=1	A0A0S2Z3Y1,Q08380	LGALS3BP	65332.1	4	4	5	ELSEALGQIFDSQR	R	G	0.997	58.2	27.4	19.2	55.7	0	1	0	0	1592.79	3500.37	62436.1	138	151
M1p - Men 1 - plaque core	Lectin galactoside-binding soluble 3 binding protein isoform 1 (Fragment) OS=Homo sapiens GN=LGALS3BP PE=2 SV=1	A0A0S2Z3Y1,Q08380	LGALS3BP	65332.1	4	4	5	LADGGATNQGR	R	V	0.997	67.3	25.6	28.8	55.7	0	1	0	0	1059.52	1051.32	16297.2	26	36
M1p - Men 1 - plaque core	Lectin galactoside-binding soluble 3 binding protein isoform 1 (Fragment) OS=Homo sapiens GN=LGALS3BP PE=2 SV=1	A0A0S2Z3Y1,Q08380	LGALS3BP	65332.1	4	4	5	TLQALEFHTVPFQLLAR	K	Y	0.997	39.2	25	16.1	38.5	0	0	2	0	1984.1	3775.99	66776.4	377	393
M1p - Men 1 - plaque core	Collagen alpha-2(I) chain OS=Homo sapiens GN=COL1A2 PE=1 SV=1	A0A087WTA8,A0A0S2Z3H5,P08123	COL1A2	129315	7	7	7	GDQGPVGR	R	T	0.99	22.8	25	21.9	15.4	0	1	0	0	785.39	954.939	63833.1	823	830
M1p - Men 1 - plaque core	Collagen alpha-2(I) chain OS=Homo sapiens GN=COL1A2 PE=1 SV=1	A0A087WTA8,A0A0S2Z3H5,P08123	COL1A2	129315	7	7	7	GEAGAAGPAGPAGPR	R	G	0.995	28.2	28	27.2	15.8	0	1	0	0	1235.61	1448.84	16039.5	694	708
M1p - Men 1 - plaque core	Collagen alpha-2(I) chain OS=Homo sapiens GN=COL1A2 PE=1 SV=1	A0A087WTA8,A0A0S2Z3H5,P08123	COL1A2	129315	7	7	7	GETGPSGPVGPAGAVGPR	R	G	0.997	62.2	28.3	20.1	59	0	1	0	0	1562.79	2048.46	31994.8	979	996
M1p - Men 1 - plaque core	Collagen alpha-2(I) chain OS=Homo sapiens GN=COL1A2 PE=1 SV=1	A0A087WTA8,A0A0S2Z3H5,P08123	COL1A2	129315	7	7	7	GPAGPSGPAGK	R	D	0.981	24.2	27.3	25.5	13.2	0	1	0	0	895.463	1013.48	42462.3	1054	1064
M1p - Men 1 - plaque core	Collagen alpha-2(I) chain OS=Homo sapiens GN=COL1A2 PE=1 SV=1	A0A087WTA8,A0A0S2Z3H5,P08123	COL1A2	129315	7	7	7	GPSGPQGIR	R	G	0.995	28.1	26.9	24.1	18.7	0	1	0	0	868.464	1380.63	74101.8	997	1005
M1p - Men 1 - plaque core	Collagen alpha-2(I) chain OS=Homo sapiens GN=COL1A2 PE=1 SV=1	A0A087WTA8,A0A0S2Z3H5,P08123	COL1A2	129315	7	7	7	GVVGPQGAR	R	G	0.995	25.9	25.7	22.3	18.2	0	1	0	0	840.469	1268.73	63271.7	157	165
M1p - Men 1 - plaque core	Collagen alpha-2(I) chain OS=Homo sapiens GN=COL1A2 PE=1 SV=1	A0A087WTA8,A0A0S2Z3H5,P08123	COL1A2	129315	7	7	7	HGNRGETGPSGPVGPAGAVGPR	K	G	0.901	25.4	28.9	14.6	25.4	0	0	1	0	2027.02	1704.27	60545.3	975	996
M1p - Men 1 - plaque core	Collagen, type VI, alpha 3 OS=Homo sapiens GN=COL6A3 PE=4 SV=1	D9ZGF2,P12111	COL6A3	343667	38	39	43	AAPLQGMLPGLLAPLR	R	T	0.997	47.5	25	16	47.5	0	2	0	0	1617.95	4074.77	38224.5	610	625
M1p - Men 1 - plaque core	Collagen, type VI, alpha 3 OS=Homo sapiens GN=COL6A3 PE=4 SV=1	D9ZGF2,P12111	COL6A3	343667	38	39	43	ALEFVAR	K	N	0.9	38.2	25.1	22.1	31.5	0	1	0	0	805.457	2270.89	65911.4	1519	1525
M1p - Men 1 - plaque core	Collagen, type VI, alpha 3 OS=Homo sapiens GN=COL6A3 PE=4 SV=1	D9ZGF2,P12111	COL6A3	343667	38	39	43	ALILVGLER	R	V	0.997	47.5	25	25.2	38.3	0	1	0	0	983.625	3091.91	101061	1976	1984
M1p - Men 1 - plaque core	Collagen, type VI, alpha 3 OS=Homo sapiens GN=COL6A3 PE=4 SV=1	D9ZGF2,P12111	COL6A3	343667	38	39	43	ALNLGYALDYAQR	K	Y	0.997	52.9	27	16.3	52.9	0	1	0	0	1467.76	3272.13	84304.8	913	925
M1p - Men 1 - plaque core	Collagen, type VI, alpha 3 OS=Homo sapiens GN=COL6A3 PE=4 SV=1	D9ZGF2,P12111	COL6A3	343667	38	39	43	DGVPGGPGETGK	R	N	0.961	20.5	26	17.9	16.8	0	1	0	0	1070.51	1451.58	50530.6	2185	2196
M1p - Men 1 - plaque core	Collagen, type VI, alpha 3 OS=Homo sapiens GN=COL6A3 PE=4 SV=1	D9ZGF2,P12111	COL6A3	343667	38	39	43	DQNVFVAQK	R	G	0.964	23	28.3	25	12.5	0	1	0	0	1048.54	1890.52	109930	1848	1856
M1p - Men 1 - plaque core	Collagen, type VI, alpha 3 OS=Homo sapiens GN=COL6A3 PE=4 SV=1	D9ZGF2,P12111	COL6A3	343667	38	39	43	DSFQEVLR	R	F	0.99	43.5	28.7	29.7	29.5	0	1	0	0	993.5	2515.9	98810.4	1653	1660
M1p - Men 1 - plaque core	Collagen, type VI, alpha 3 OS=Homo sapiens GN=COL6A3 PE=4 SV=1	D9ZGF2,P12111	COL6A3	343667	38	39	43	FDEHQSKPEILNLVK	R	R	0.955	15	25.5	13.9	15	0	0	1	0	1796.95	2701.35	58637.8	890	904
M1p - Men 1 - plaque core	Collagen, type VI, alpha 3 OS=Homo sapiens GN=COL6A3 PE=4 SV=1	D9ZGF2,P12111	COL6A3	343667	38	39	43	IEEGVPQFLVLISSGK	R	S	0.962	23.1	25	15.2	22.3	0	1	0	0	1715.96	4175.83	7888.1	1332	1347
M1p - Men 1 - plaque core	Collagen, type VI, alpha 3 OS=Homo sapiens GN=COL6A3 PE=4 SV=1	D9ZGF2,P12111	COL6A3	343667	38	39	43	IIDELNVKPEGTR	K	I	0.973	20.5	29.7	17.1	17.7	0	0	1	0	1483.81	2205.67	71436.5	862	874
M1p - Men 1 - plaque core	Collagen, type VI, alpha 3 OS=Homo sapiens GN=COL6A3 PE=4 SV=1	D9ZGF2,P12111	COL6A3	343667	38	39	43	ISLSPEYVFSVSTFR	K	E	0.997	60.1	26.9	16.8	60.1	0	1	0	0	1731.9	3859.25	12711.8	1381	1395
M1p - Men 1 - plaque core	Collagen, type VI, alpha 3 OS=Homo sapiens GN=COL6A3 PE=4 SV=1	D9ZGF2,P12111	COL6A3	343667	38	39	43	ITEGVPQLLIVLTADR	R	S	0.997	37.1	25	15.3	37.1	0	1	0	0	1738.01	4247.74	8610.7	1128	1143
M1p - Men 1 - plaque core	Collagen, type VI, alpha 3 OS=Homo sapiens GN=COL6A3 PE=4 SV=1	D9ZGF2,P12111	COL6A3	343667	38	39	43	LLTPITTLTSEQIQK	K	L	0.997	73.6	25	17.6	73.6	0	1	0	0	1685.97	3157.53	72220.5	1404	1418
M1p - Men 1 - plaque core	Collagen, type VI, alpha 3 OS=Homo sapiens GN=COL6A3 PE=4 SV=1	D9ZGF2,P12111	COL6A3	343667	38	39	43	LQPVLQPLPSPGVGGK	R	R	0.997	36	25	20.2	31	0	1	0	0	1586.93	2803.82	57526.8	1216	1231
M1p - Men 1 - plaque core	Collagen, type VI, alpha 3 OS=Homo sapiens GN=COL6A3 PE=4 SV=1	D9ZGF2,P12111	COL6A3	343667	38	39	43	LSDAGITPLFLTR	K	Q	0.997	48.1	25	16	48.1	0	1	0	0	1403.79	3473.21	171298	2533	2545
M1p - Men 1 - plaque core	Collagen, type VI, alpha 3 OS=Homo sapiens GN=COL6A3 PE=4 SV=1	D9ZGF2,P12111	COL6A3	343667	38	39	43	NADQEELVK	R	I	0.898	17.5	27	17.4	14.2	0	1	0	0	1045.52	1578.38	31752.3	1372	1380
M1p - Men 1 - plaque core	Collagen, type VI, alpha 3 OS=Homo sapiens GN=COL6A3 PE=4 SV=1	D9ZGF2,P12111	COL6A3	343667	38	39	43	NIDSEEVGK	R	I	0.979	28.5	29.1	19	24.3	0	1	0	0	990.474	1437.43	55839	1780	1788
M1p - Men 1 - plaque core	Collagen, type VI, alpha 3 OS=Homo sapiens GN=COL6A3 PE=4 SV=1	D9ZGF2,P12111	COL6A3	343667	38	39	43	NILVSSAGSR	R	I	0.997	38.8	27.6	23.1	31.1	0	1	0	0	1003.55	1861.22	60524.2	1118	1127
M1p - Men 1 - plaque core	Collagen, type VI, alpha 3 OS=Homo sapiens GN=COL6A3 PE=4 SV=1	D9ZGF2,P12111	COL6A3	343667	38	39	43	NLQVALTSK	K	Q	0.997	33.7	25.3	18.1	30.7	0	1	0	0	973.568	2135.48	70024.4	2475	2483
M1p - Men 1 - plaque core	Collagen, type VI, alpha 3 OS=Homo sapiens GN=COL6A3 PE=4 SV=1	D9ZGF2,P12111	COL6A3	343667	38	39	43	QINVGNALEYVSR	R	N	0.997	57.8	28.5	21.4	53	0	1	0	0	1462.76	3172.74	89818.1	1309	1321
M1p - Men 1 - plaque core	Collagen, type VI, alpha 3 OS=Homo sapiens GN=COL6A3 PE=4 SV=1	D9ZGF2,P12111	COL6A3	343667	38	39	43	QLGTVQQVISER	R	V	0.997	41.8	27.5	15.6	41.8	0	1	0	0	1357.74	2593.96	115077	1193	1204
M1p - Men 1 - plaque core	Collagen, type VI, alpha 3 OS=Homo sapiens GN=COL6A3 PE=4 SV=1	D9ZGF2,P12111	COL6A3	343667	38	39	43	QQSLETAMSFVAR	K	N	0.997	53.3	31	16.5	53.2	0	1	0	0	1467.73	3157.31	86142	2484	2496
M1p - Men 1 - plaque core	Collagen, type VI, alpha 3 OS=Homo sapiens GN=COL6A3 PE=4 SV=1	D9ZGF2,P12111	COL6A3	343667	38	39	43	QSSPDSVK	R	V	0.928	20.7	26.9	31.5	3.5	0	1	0	0	847.416	763.715	17054.9	1939	1946
M1p - Men 1 - plaque core	Collagen, type VI, alpha 3 OS=Homo sapiens GN=COL6A3 PE=4 SV=1	D9ZGF2,P12111	COL6A3	343667	38	39	43	SGDDVRNPSVVVK	R	R	0.997	36.1	27.6	20.2	31.1	0	0	1	0	1371.72	1708.54	47776.5	1144	1156
M1p - Men 1 - plaque core	Collagen, type VI, alpha 3 OS=Homo sapiens GN=COL6A3 PE=4 SV=1	D9ZGF2,P12111	COL6A3	343667	38	39	43	SGFPLLK	R	E	0.9	24.1	25	26.5	12.2	0	1	0	0	761.456	2731.86	38653.5	1042	1048
M1p - Men 1 - plaque core	Collagen, type VI, alpha 3 OS=Homo sapiens GN=COL6A3 PE=4 SV=1	D9ZGF2,P12111	COL6A3	343667	38	39	43	SLDEISQPAQELKR	K	S	0.99	18.4	26.3	14.2	18.4	0	0	1	0	1613.85	2289.42	138172	561	574
M1p - Men 1 - plaque core	Collagen, type VI, alpha 3 OS=Homo sapiens GN=COL6A3 PE=4 SV=1	D9ZGF2,P12111	COL6A3	343667	38	39	43	SQHPYVLTEDTLK	R	V	0.99	21.5	27.1	14.3	21.5	0	0	1	0	1530.78	2308.64	141382	1919	1931
M1p - Men 1 - plaque core	Collagen, type VI, alpha 3 OS=Homo sapiens GN=COL6A3 PE=4 SV=1	D9ZGF2,P12111	COL6A3	343667	38	39	43	SSDRVDGPASNLK	R	Q	0.984	20.8	27.6	18.7	16.4	0	0	1	0	1345.67	1530.44	83429.4	952	964
M1p - Men 1 - plaque core	Collagen, type VI, alpha 3 OS=Homo sapiens GN=COL6A3 PE=4 SV=1	D9ZGF2,P12111	COL6A3	343667	38	39	43	SSGIVSLGVGDR	R	N	0.997	56.5	28.1	26.7	46.3	0	1	0	0	1146.61	2421.91	82223.8	1565	1576
M1p - Men 1 - plaque core	Collagen, type VI, alpha 3 OS=Homo sapiens GN=COL6A3 PE=4 SV=1	D9ZGF2,P12111	COL6A3	343667	38	39	43	SVEDAQDVSLALTQR	K	G	0.997	90.8	27.8	19.8	89.7	0	1	0	0	1631.82	2764.19	59108.1	1755	1769
M1p - Men 1 - plaque core	Collagen, type VI, alpha 3 OS=Homo sapiens GN=COL6A3 PE=4 SV=1	D9ZGF2,P12111	COL6A3	343667	38	39	43	VAVFFSNTPTR	K	A	0.997	41.3	27.1	15.6	41.3	0	1	0	0	1238.65	2639.93	78717.5	2511	2521
M1p - Men 1 - plaque core	Collagen, type VI, alpha 3 OS=Homo sapiens GN=COL6A3 PE=4 SV=1	D9ZGF2,P12111	COL6A3	343667	38	39	43	VAVVTYNNEVTTEIR	R	F	0.997	84.5	26.8	18.3	84.5	0	1	0	0	1707.89	2624.58	41904.6	2445	2459
M1p - Men 1 - plaque core	Collagen, type VI, alpha 3 OS=Homo sapiens GN=COL6A3 PE=4 SV=1	D9ZGF2,P12111	COL6A3	343667	38	39	43	VGLEHLR	K	V	0.9	43.2	25	23.7	35.2	0	1	0	0	823.479	1699.44	52193.8	1721	1727
M1p - Men 1 - plaque core	Collagen, type VI, alpha 3 OS=Homo sapiens GN=COL6A3 PE=4 SV=1	D9ZGF2,P12111	COL6A3	343667	38	39	43	VGVVQFSNDVFPEFYLK	R	T	0.997	77.4	26.8	17.8	77.4	0	2	0	0	1988.02	4068.88	31585.3	1475	1491
M1p - Men 1 - plaque core	Collagen, type VI, alpha 3 OS=Homo sapiens GN=COL6A3 PE=4 SV=1	D9ZGF2,P12111	COL6A3	343667	38	39	43	VNHFVPEAGSR	R	L	0.997	24.4	26.8	21.2	17.7	0	0	1	0	1212.61	1686.77	109126	1728	1738
M1p - Men 1 - plaque core	Collagen, type VI, alpha 3 OS=Homo sapiens GN=COL6A3 PE=4 SV=1	D9ZGF2,P12111	COL6A3	343667	38	39	43	VPQIAFVITGGK	R	S	0.997	46.8	25	15.9	46.8	0	1	0	0	1229.73	3233.58	58426.6	1743	1754
M1p - Men 1 - plaque core	Collagen, type VI, alpha 3 OS=Homo sapiens GN=COL6A3 PE=4 SV=1	D9ZGF2,P12111	COL6A3	343667	38	39	43	VVIHFTDGADGDLADLHR	K	A	0.997	56.8	26.3	16.6	56.8	0	0	1	1	1950.97	2785.86	163816	1947	1964
M1p - Men 1 - plaque core	Collagen, type VI, alpha 3 OS=Homo sapiens GN=COL6A3 PE=4 SV=1	D9ZGF2,P12111	COL6A3	343667	38	39	43	YPPPAVESDAADIVFLIDSSEGVRPDGFAHIR	R	D	0.997	50.5	25	16.2	50.5	0	0	0	3	3440.71	4301.91	31673.3	1425	1456
M1p - Men 1 - plaque core	Collagen alpha-2(VI) chain OS=Homo sapiens GN=COL6A2 PE=1 SV=4	P12110	COL6A2	108581	6	6	6	AAVFHEKDYDSLAQPGFFDR	R	F	0.997	28.7	25.4	15	28.5	0	0	0	1	2313.09	2944.62	87177.6	994	1013
M1p - Men 1 - plaque core	Collagen alpha-2(VI) chain OS=Homo sapiens GN=COL6A2 PE=1 SV=4	P12110	COL6A2	108581	6	6	6	DYDSLAQPGFFDR	K	F	0.997	44.1	25	15.8	44.1	0	1	0	0	1530.69	3225.66	89840.9	1001	1013
M1p - Men 1 - plaque core	Collagen alpha-2(VI) chain OS=Homo sapiens GN=COL6A2 PE=1 SV=4	P12110	COL6A2	108581	6	6	6	LFAVAPNQNLK	R	E	0.997	41.4	26.1	26.1	30.9	0	1	0	0	1214.69	2481.87	157402	187	197
M1p - Men 1 - plaque core	Collagen alpha-2(VI) chain OS=Homo sapiens GN=COL6A2 PE=1 SV=4	P12110	COL6A2	108581	6	6	6	NFVINVVNR	K	L	0.997	32.6	28.6	30	17.6	0	1	0	0	1074.61	2733.91	86234.5	636	644
M1p - Men 1 - plaque core	Collagen alpha-2(VI) chain OS=Homo sapiens GN=COL6A2 PE=1 SV=4	P12110	COL6A2	108581	6	6	6	NLEWIAGGTWTPSALK	K	F	0.997	85	27.1	22.7	80.6	0	1	0	0	1743.91	3676.34	49378.5	693	708
M1p - Men 1 - plaque core	Collagen alpha-2(VI) chain OS=Homo sapiens GN=COL6A2 PE=1 SV=4	P12110	COL6A2	108581	6	6	6	VFAVVITDGR	R	H	0.997	63.7	25.4	23.3	57.4	0	1	0	0	1076.61	2713.29	100882	725	734
M1p - Men 1 - plaque core	40S ribosomal protein (Fragment) OS=Homo sapiens PE=2 SV=1	A0A248RGE3_HUMAN,A8K674,B2RDW1,B4DV12,F5GXK7,F5GYU3,F5H265,F5H2Z3,F5H388,F5H6Q2,F5H747,J3QKN0,J3QS39,J3QTR3,L8B196,L8B4I8,L8B4J3,L8B4M0,L8B4R0,L8B4Z6,P0CG47,P0CG48,P62979,P62987,Q3MIH3,Q59EM9,Q5PY61,Q5RKT7,Q5U5U6,Q5UGI3,Q66K58,Q96C32,Q96H31,Q96MH4,Q9UFQ0	DKFZp434K0435,HEL112,RPS27A,UBA52,UBB,UBC,UbC	14728.9	2	2	2	TITLEVEPSDTIENVK	K	A	0.997	40.9	28.5	17.2	39.2	0	1	0	0	1787.93	2939.23	52962.5	12	27
M1p - Men 1 - plaque core	40S ribosomal protein (Fragment) OS=Homo sapiens PE=2 SV=1	A0A248RGE3_HUMAN,A8K674,B2RDW1,B4DV12,F5GXK7,F5GYU3,F5H265,F5H2Z3,F5H388,F5H6Q2,F5H747,J3QKN0,J3QS39,J3QTR3,L8B196,L8B4I8,L8B4J3,L8B4M0,L8B4R0,L8B4Z6,P0CG47,P0CG48,P62979,P62987,Q3MIH3,Q59EM9,Q5PY61,Q5RKT7,Q5U5U6,Q5UGI3,Q66K58,Q96C32,Q96H31,Q96MH4,Q9UFQ0	DKFZp434K0435,HEL112,RPS27A,UBA52,UBB,UBC,UbC	14728.9	2	2	2	TLSDYNIQK	R	E	0.983	25.2	27.9	20.1	19.7	0	1	0	0	1081.55	1984.87	81308.9	55	63
M1p - Men 1 - plaque core	Galectin-1 OS=Homo sapiens GN=LGALS1 PE=1 SV=2	P09382	LGALS1	14715.8	3	3	3	DGGAWGTEQR	K	E	0.997	33.2	25	21.5	26.8	0	1	0	0	1076.48	1697.69	42163.6	65	74
M1p - Men 1 - plaque core	Galectin-1 OS=Homo sapiens GN=LGALS1 PE=1 SV=2	P09382	LGALS1	14715.8	3	3	3	LNLEAINYMAADGDFK	R	I	0.997	86.5	26.6	18.4	86.5	0	1	0	0	1784.85	3583.87	26283	113	128
M1p - Men 1 - plaque core	Galectin-1 OS=Homo sapiens GN=LGALS1 PE=1 SV=2	P09382	LGALS1	14715.8	3	3	3	LPDGYEFK	K	F	0.905	18.2	26.1	15	17.3	0	1	0	0	968.472	2399.67	151658	101	108
M1p - Men 1 - plaque core	MS-D4 heavy chain variable region (Fragment) OS=Homo sapiens PE=2 SV=1	A0A0X9UWK7		13525.2	3	3	3	EVQLVQSGAEVK	-	K	0.997	61.3	27.9	23.3	54.9	0	1	0	0	1286.7	2065.1	58468.7	1	12
M1p - Men 1 - plaque core	MS-D4 heavy chain variable region (Fragment) OS=Homo sapiens PE=2 SV=1	A0A0X9UWK7		13525.2	3	3	3	GLEWMGIIYPGDSDTR	K	Y	0.986	23.7	26.8	18.2	19.9	0	1	0	0	1809.85	3827.58	58619.8	44	59
M1p - Men 1 - plaque core	MS-D4 heavy chain variable region (Fragment) OS=Homo sapiens PE=2 SV=1	A0A0X9UWK7		13525.2	3	3	3	YSPSFQGQVTISADK	R	S	0.997	66.4	26.5	20.1	63.4	0	1	0	0	1627.8	2509.69	51694	60	74
M1p - Men 1 - plaque core	Apolipoprotein D OS=Homo sapiens GN=APOD PE=1 SV=1	P05090	APOD	21276.1	4	4	4	IPTTFENGR	K	C	0.997	36.9	28.4	24.9	27.3	0	1	0	0	1034.53	1990.03	72790.7	52	60
M1p - Men 1 - plaque core	Apolipoprotein D OS=Homo sapiens GN=APOD PE=1 SV=1	P05090	APOD	21276.1	4	4	4	NILTSNNIDVK	K	K	0.997	37.8	27.3	28.7	24.5	0	1	0	0	1230.67	2476.77	201452	165	175
M1p - Men 1 - plaque core	Apolipoprotein D OS=Homo sapiens GN=APOD PE=1 SV=1	P05090	APOD	21276.1	4	4	4	NILTSNNIDVKK	K	M	0.997	22.8	26	17.3	19.9	0	0	1	0	1358.76	2139.68	145804	165	176
M1p - Men 1 - plaque core	Apolipoprotein D OS=Homo sapiens GN=APOD PE=1 SV=1	P05090	APOD	21276.1	4	4	4	VLNQELR	K	A	0.9	36.5	27	34.4	17.4	0	1	0	0	871.5	1681.08	556653	76	82
M1p - Men 1 - plaque core	Testicular tissue protein Li 70 OS=Homo sapiens PE=2 SV=1	A0A140VJJ6_HUMAN,P02679	FGG	51513.3	18	32	42	AIQLTYNPDESSKPNMIDAATLK	K	S	0.997	30.2	25	14.9	30.2	0	0	4	0	2520.27	2863.2	243453	89	111
M1p - Men 1 - plaque core	Testicular tissue protein Li 70 OS=Homo sapiens PE=2 SV=1	A0A140VJJ6_HUMAN,P02679	FGG	51513.3	18	32	42	ANQQFLVYCEIDGSGNGWTVFQK	K	R	0.997	55	27	16.4	55	0	1	0	0	2662.22	3803.95	6033	200	222
M1p - Men 1 - plaque core	Testicular tissue protein Li 70 OS=Homo sapiens PE=2 SV=1	A0A140VJJ6_HUMAN,P02679	FGG	51513.3	18	32	42	ASTPNGYDNGIIWATWK	K	T	0.997	94.8	26.1	21	92.7	0	1	1	0	1893.91	3481.06	213950	383	399
M1p - Men 1 - plaque core	Testicular tissue protein Li 70 OS=Homo sapiens PE=2 SV=1	A0A140VJJ6_HUMAN,P02679	FGG	51513.3	18	32	42	CHAGHLNGVYYQGGTYSK	K	A	0.997	41.3	25	15.6	41.3	0	0	1	1	2012.89	1967.85	387037	365	382
M1p - Men 1 - plaque core	Testicular tissue protein Li 70 OS=Homo sapiens PE=2 SV=1	A0A140VJJ6_HUMAN,P02679	FGG	51513.3	18	32	42	EGFGHLSPTGTTEFWLGNEK	K	I	0.997	84	25.4	18.2	84	0	1	2	0	2207.04	3322.76	565758	239	258
M1p - Men 1 - plaque core	Testicular tissue protein Li 70 OS=Homo sapiens PE=2 SV=1	A0A140VJJ6_HUMAN,P02679	FGG	51513.3	18	32	42	IHLISTQSAIPYALR	K	V	0.997	60.7	25	16.8	60.7	0	1	1	0	1682.96	3020.58	542279	259	273
M1p - Men 1 - plaque core	Testicular tissue protein Li 70 OS=Homo sapiens PE=2 SV=1	A0A140VJJ6_HUMAN,P02679	FGG	51513.3	18	32	42	KMLEEIMK	R	Y	0.99	38.9	27.8	29.6	24.7	0	1	0	0	1021.54	2159.11	109136	114	121
M1p - Men 1 - plaque core	Testicular tissue protein Li 70 OS=Homo sapiens PE=2 SV=1	A0A140VJJ6_HUMAN,P02679	FGG	51513.3	18	32	42	KNWIQYK	K	E	0.9	22.4	27.6	32.8	4	0	1	0	0	979.536	2006.13	70614.1	232	238
M1p - Men 1 - plaque core	Testicular tissue protein Li 70 OS=Homo sapiens PE=2 SV=1	A0A140VJJ6_HUMAN,P02679	FGG	51513.3	18	32	42	LDGSVDFKK	R	N	0.989	24.4	26.4	22.5	16.5	0	1	0	0	1008.54	1701.24	83083	224	232
M1p - Men 1 - plaque core	Testicular tissue protein Li 70 OS=Homo sapiens PE=2 SV=1	A0A140VJJ6_HUMAN,P02679	FGG	51513.3	18	32	42	MLEEIMK	K	Y	0.9	30.2	28.3	25.4	19.6	0	3	0	0	893.447	2057.4	380332	115	121
M1p - Men 1 - plaque core	Testicular tissue protein Li 70 OS=Homo sapiens PE=2 SV=1	A0A140VJJ6_HUMAN,P02679	FGG	51513.3	18	32	42	MLEEIMKYEASILTHDSSIR	K	Y	0.997	74.2	26.7	17.6	74.2	0	0	5	3	2366.17	3509.44	760254	115	134
M1p - Men 1 - plaque core	Testicular tissue protein Li 70 OS=Homo sapiens PE=2 SV=1	A0A140VJJ6_HUMAN,P02679	FGG	51513.3	18	32	42	QSGLYFIKPLK	K	A	0.997	32	25	18.5	28.5	0	1	1	0	1293.76	2774.52	228141	189	199
M1p - Men 1 - plaque core	Testicular tissue protein Li 70 OS=Homo sapiens PE=2 SV=1	A0A140VJJ6_HUMAN,P02679	FGG	51513.3	18	32	42	RLDGSVDFK	K	K	0.993	27.6	27.9	22.8	19.5	0	1	0	0	1036.54	1909.85	275174	223	231
M1p - Men 1 - plaque core	Testicular tissue protein Li 70 OS=Homo sapiens PE=2 SV=1	A0A140VJJ6_HUMAN,P02679	FGG	51513.3	18	32	42	TSTADYAMFK	R	V	0.997	39.4	25	23.1	31.7	0	5	0	0	1134.51	2339.7	479869	283	292
M1p - Men 1 - plaque core	Testicular tissue protein Li 70 OS=Homo sapiens PE=2 SV=1	A0A140VJJ6_HUMAN,P02679	FGG	51513.3	18	32	42	VELEDWNGR	R	T	0.988	32.3	25.2	18.2	29	0	1	0	0	1117.53	2419.24	66195.7	274	282
M1p - Men 1 - plaque core	Testicular tissue protein Li 70 OS=Homo sapiens PE=2 SV=1	A0A140VJJ6_HUMAN,P02679	FGG	51513.3	18	32	42	VGPEADKYR	K	L	0.997	47.1	29.3	21.1	42	0	1	0	0	1034.53	1373.94	184666	293	301
M1p - Men 1 - plaque core	Testicular tissue protein Li 70 OS=Homo sapiens PE=2 SV=1	A0A140VJJ6_HUMAN,P02679	FGG	51513.3	18	32	42	YEASILTHDSSIR	K	Y	0.997	45.2	28.7	21.9	39	0	1	1	0	1491.74	2291.52	272013	122	134
M1p - Men 1 - plaque core	Testicular tissue protein Li 70 OS=Homo sapiens PE=2 SV=1	A0A140VJJ6_HUMAN,P02679	FGG	51513.3	18	32	42	YLQEIYNSNNQK	R	I	0.997	46.4	29.7	25.5	36.8	0	1	1	0	1513.73	2156.68	348159	135	146
M1p - Men 1 - plaque core	Fibrinogen alpha chain OS=Homo sapiens GN=FGA PE=1 SV=2	P02671	FGA	94973.4	20	25	28	ALTDMPQMR	K	M	0.997	29.1	27	23.9	3.49	0	3	0	0	1078.5	1878.13	137304	250	258
M1p - Men 1 - plaque core	Fibrinogen alpha chain OS=Homo sapiens GN=FGA PE=1 SV=2	P02671	FGA	94973.4	20	25	28	AQLVDMK	R	R	0.9	43.5	28.7	36.6	22.6	0	1	0	0	804.428	1830.37	317811	161	167
M1p - Men 1 - plaque core	Fibrinogen alpha chain OS=Homo sapiens GN=FGA PE=1 SV=2	P02671	FGA	94973.4	20	25	28	DSHSLTTNIMEILR	K	G	0.997	41.8	40.9	20.6	36.8	0	1	1	0	1629.83	3682.45	90194	101	114
M1p - Men 1 - plaque core	Fibrinogen alpha chain OS=Homo sapiens GN=FGA PE=1 SV=2	P02671	FGA	94973.4	20	25	28	EVDLKDYEDQQK	R	Q	0.997	55.1	26.5	23.2	48.3	0	1	1	0	1509.71	2082.27	236176	191	202
M1p - Men 1 - plaque core	Fibrinogen alpha chain OS=Homo sapiens GN=FGA PE=1 SV=2	P02671	FGA	94973.4	20	25	28	GDFSSANNR	R	D	0.997	48.7	25	25.1	39.6	0	1	0	0	967.423	1158.51	52055.7	115	123
M1p - Men 1 - plaque core	Fibrinogen alpha chain OS=Homo sapiens GN=FGA PE=1 SV=2	P02671	FGA	94973.4	20	25	28	GGSTSYGTGSETESPR	R	N	0.997	79.7	25	18	79.7	0	1	0	0	1572.68	1501.33	20109.4	272	287
M1p - Men 1 - plaque core	Fibrinogen alpha chain OS=Homo sapiens GN=FGA PE=1 SV=2	P02671	FGA	94973.4	20	25	28	GGSTSYGTGSETESPRNPSSAGSWNSGSSGPGSTGNR	R	N	0.997	65.9	25	17.1	65.9	0	0	1	0	3517.51	2047.31	13658	272	308
M1p - Men 1 - plaque core	Fibrinogen alpha chain OS=Homo sapiens GN=FGA PE=1 SV=2	P02671	FGA	94973.4	20	25	28	GLIDEVNQDFTNR	K	I	0.997	65.4	29.7	20.2	62.2	0	1	0	0	1520.73	3130.43	827030	72	84
M1p - Men 1 - plaque core	Fibrinogen alpha chain OS=Homo sapiens GN=FGA PE=1 SV=2	P02671	FGA	94973.4	20	25	28	GSESGIFTNTK	R	E	0.997	61	26.7	29.3	48.6	0	2	0	0	1140.55	1969.1	150655	548	558
M1p - Men 1 - plaque core	Fibrinogen alpha chain OS=Homo sapiens GN=FGA PE=1 SV=2	P02671	FGA	94973.4	20	25	28	HRHPDEAAFFDTASTGK	R	T	0.974	16.9	26	17.6	13.4	0	0	1	0	1886.88	2051.09	44804.9	511	527
M1p - Men 1 - plaque core	Fibrinogen alpha chain OS=Homo sapiens GN=FGA PE=1 SV=2	P02671	FGA	94973.4	20	25	28	LKNSLFEYQK	K	N	0.995	29.4	26.6	18.4	25.9	0	1	1	0	1269.68	2251.7	116514	88	97
M1p - Men 1 - plaque core	Fibrinogen alpha chain OS=Homo sapiens GN=FGA PE=1 SV=2	P02671	FGA	94973.4	20	25	28	MELERPGGNEITR	R	G	0.966	17.3	27.6	20.4	11	0	0	1	0	1501.74	2034.51	127436	259	271
M1p - Men 1 - plaque core	Fibrinogen alpha chain OS=Homo sapiens GN=FGA PE=1 SV=2	P02671	FGA	94973.4	20	25	28	MKGLIDEVNQDFTNR	R	I	0.997	38.2	26.1	16.1	37.5	0	1	1	0	1779.87	2958.48	171052	70	84
M1p - Men 1 - plaque core	Fibrinogen alpha chain OS=Homo sapiens GN=FGA PE=1 SV=2	P02671	FGA	94973.4	20	25	28	NNKDSHSLTTNIMEILR	K	G	0.99	16.6	26.7	22.1	8.52	0	0	0	1	1986.01	3242.36	56828.9	98	114
M1p - Men 1 - plaque core	Fibrinogen alpha chain OS=Homo sapiens GN=FGA PE=1 SV=2	P02671	FGA	94973.4	20	25	28	NPSSAGSWNSGSSGPGSTGNR	R	N	0.997	105	25	19.6	105	0	1	0	0	1963.85	1763.85	12977	288	308
M1p - Men 1 - plaque core	Fibrinogen alpha chain OS=Homo sapiens GN=FGA PE=1 SV=2	P02671	FGA	94973.4	20	25	28	NSLFEYQK	K	N	0.99	37	26	23.8	28.5	0	2	0	0	1028.5	2331.88	288190	90	97
M1p - Men 1 - plaque core	Fibrinogen alpha chain OS=Homo sapiens GN=FGA PE=1 SV=2	P02671	FGA	94973.4	20	25	28	RLEVDIDIK	K	I	0.921	19.8	28.7	24.7	9.34	0	1	0	0	1100.63	2507.92	136944	168	176
M1p - Men 1 - plaque core	Fibrinogen alpha chain OS=Homo sapiens GN=FGA PE=1 SV=2	P02671	FGA	94973.4	20	25	28	TFPGFFSPMLGEFVSETESR	K	G	0.997	30.3	25.3	19	26.2	0	1	0	0	2265.05	4539.76	9313.3	528	547
M1p - Men 1 - plaque core	Fibrinogen alpha chain OS=Homo sapiens GN=FGA PE=1 SV=2	P02671	FGA	94973.4	20	25	28	VQHIQLLQK	K	N	0.997	46.6	25	17.9	44.6	0	1	0	0	1106.67	1984.73	196216	149	157
M1p - Men 1 - plaque core	Fibrinogen alpha chain OS=Homo sapiens GN=FGA PE=1 SV=2	P02671	FGA	94973.4	20	25	28	VTSGSTTTTR	K	R	0.974	25.7	26.3	18.5	21.8	0	1	0	0	1010.51	750.807	13433.4	449	458
M1p - Men 1 - plaque core	Solute carrier family 2 (Facilitated glucose transporter), member 1 variant (Fragment) OS=Homo sapiens PE=2 SV=1	Q59GX2		57019.4	3	3	3	SFEMLILGR	K	F	0.997	51.8	25.8	22.1	45.9	0	1	0	0	1065.58	3535.06	32533.8	143	151
M1p - Men 1 - plaque core	Solute carrier family 2 (Facilitated glucose transporter), member 1 variant (Fragment) OS=Homo sapiens PE=2 SV=1	Q59GX2		57019.4	3	3	3	TFDEIASGFR	R	Q	0.997	48.9	26.6	18.2	46.8	0	1	0	0	1142.55	2851.61	96787	484	493
M1p - Men 1 - plaque core	Solute carrier family 2 (Facilitated glucose transporter), member 1 variant (Fragment) OS=Homo sapiens PE=2 SV=1	Q59GX2		57019.4	3	3	3	VTILELFR	K	S	0.99	54.4	25.2	17.2	53.6	0	1	0	0	990.598	3831.21	13784.5	282	289
M1p - Men 1 - plaque core	Carboxypeptidase N catalytic chain OS=Homo sapiens GN=CPN1 PE=1 SV=1	P15169	CPN1	52286.4	2	2	2	IHILPSMNPDGYEVAAAQGPNKPGYLVGR	R	N	0.95	18.9	25	14.2	18.9	0	0	0	1	3064.57	3088.03	34180.9	123	151
M1p - Men 1 - plaque core	Carboxypeptidase N catalytic chain OS=Homo sapiens GN=CPN1 PE=1 SV=1	P15169	CPN1	52286.4	2	2	2	IVQLIQDTR	R	I	0.997	34.2	26.7	22.1	27.2	0	1	0	0	1085.63	2331.46	66662.5	114	122
M1p - Men 1 - plaque core	Apolipoprotein C-I, isoform CRA_a OS=Homo sapiens GN=APOC1 PE=4 SV=1	A0A024R0T8,K7ERI9,P02654	APOC1	9332.4	4	6	6	IKQSELSAK	R	M	0.997	33.1	25.5	21.6	26.6	0	1	0	0	1003.58	1162.27	37897.8	55	63
M1p - Men 1 - plaque core	Apolipoprotein C-I, isoform CRA_a OS=Homo sapiens GN=APOC1 PE=4 SV=1	A0A024R0T8,K7ERI9,P02654	APOC1	9332.4	4	6	6	LKEFGNTLEDK	K	A	0.976	19.6	28.6	21.1	12.8	0	0	1	0	1293.67	2020.16	123953	37	47
M1p - Men 1 - plaque core	Apolipoprotein C-I, isoform CRA_a OS=Homo sapiens GN=APOC1 PE=4 SV=1	A0A024R0T8,K7ERI9,P02654	APOC1	9332.4	4	6	6	MREWFSETFQK	K	V	0.997	36.9	25	25.8	26.4	0	1	2	0	1488.69	2848.69	199593	64	74
M1p - Men 1 - plaque core	Apolipoprotein C-I, isoform CRA_a OS=Homo sapiens GN=APOC1 PE=4 SV=1	A0A024R0T8,K7ERI9,P02654	APOC1	9332.4	4	6	6	QSELSAK	K	M	0.9	29.8	26.1	31.2	13.5	0	1	0	0	762.399	927.031	39086	57	63
M1p - Men 1 - plaque core	Apolipoprotein E isoform 1 (Fragment) OS=Homo sapiens GN=APOE PE=2 SV=1	A0A0S2Z3D5,P02649	APOE	36153.5	16	18	20	AATVGSLAGQPLQER	R	A	0.997	56.4	26.3	22.9	50	0	1	0	0	1497.8	2334.8	60327.2	210	224
M1p - Men 1 - plaque core	Apolipoprotein E isoform 1 (Fragment) OS=Homo sapiens GN=APOE PE=2 SV=1	A0A0S2Z3D5,P02649	APOE	36153.5	16	18	20	AKLEEQAQQIR	R	L	0.997	50.4	27	24.9	41.6	0	1	1	0	1313.72	1654.92	207150	259	269
M1p - Men 1 - plaque core	Apolipoprotein E isoform 1 (Fragment) OS=Homo sapiens GN=APOE PE=2 SV=1	A0A0S2Z3D5,P02649	APOE	36153.5	16	18	20	AQAWGER	R	L	0.9	28	25	29.8	12.9	0	2	0	0	817.395	1520	131622	225	231
M1p - Men 1 - plaque core	Apolipoprotein E isoform 1 (Fragment) OS=Homo sapiens GN=APOE PE=2 SV=1	A0A0S2Z3D5,P02649	APOE	36153.5	16	18	20	DADDLQKR	R	L	0.99	33.7	27.9	26.4	22.4	0	1	0	0	960.475	1014.13	21705.8	169	176
M1p - Men 1 - plaque core	Apolipoprotein E isoform 1 (Fragment) OS=Homo sapiens GN=APOE PE=2 SV=1	A0A0S2Z3D5,P02649	APOE	36153.5	16	18	20	ELQAAQAR	K	L	0.99	34.1	27.6	29.3	19.9	0	1	0	0	886.474	1144.28	99779.6	114	121
M1p - Men 1 - plaque core	Apolipoprotein E isoform 1 (Fragment) OS=Homo sapiens GN=APOE PE=2 SV=1	A0A0S2Z3D5,P02649	APOE	36153.5	16	18	20	GEVQAMLGQSTEELR	R	V	0.997	82.1	27.5	20.3	79.9	0	1	0	0	1663.8	2365.02	33678.7	138	152
M1p - Men 1 - plaque core	Apolipoprotein E isoform 1 (Fragment) OS=Homo sapiens GN=APOE PE=2 SV=1	A0A0S2Z3D5,P02649	APOE	36153.5	16	18	20	LAVYQAGAR	R	E	0.997	48.1	27.6	35.9	28.2	0	1	0	0	948.526	1815.91	92816	177	185
M1p - Men 1 - plaque core	Apolipoprotein E isoform 1 (Fragment) OS=Homo sapiens GN=APOE PE=2 SV=1	A0A0S2Z3D5,P02649	APOE	36153.5	16	18	20	LEEQAQQIR	K	L	0.997	40.9	27.4	23.6	32.8	0	1	0	0	1114.59	1567.96	53083	261	269
M1p - Men 1 - plaque core	Apolipoprotein E isoform 1 (Fragment) OS=Homo sapiens GN=APOE PE=2 SV=1	A0A0S2Z3D5,P02649	APOE	36153.5	16	18	20	LGPLVEQGR	R	V	0.997	57.6	25	23.4	50.8	0	1	0	0	968.553	2024.62	144393	199	207
M1p - Men 1 - plaque core	Apolipoprotein E isoform 1 (Fragment) OS=Homo sapiens GN=APOE PE=2 SV=1	A0A0S2Z3D5,P02649	APOE	36153.5	16	18	20	LKSWFEPLVEDMQR	R	Q	0.997	44.3	27.7	22.4	37.7	0	0	1	0	1777.89	3624.55	80189.1	279	292
M1p - Men 1 - plaque core	Apolipoprotein E isoform 1 (Fragment) OS=Homo sapiens GN=APOE PE=2 SV=1	A0A0S2Z3D5,P02649	APOE	36153.5	16	18	20	LQAEAFQAR	R	L	0.997	35.7	28.8	32.2	18.7	0	1	0	0	1033.54	1954.85	105413	270	278
M1p - Men 1 - plaque core	Apolipoprotein E isoform 1 (Fragment) OS=Homo sapiens GN=APOE PE=2 SV=1	A0A0S2Z3D5,P02649	APOE	36153.5	16	18	20	MEEMGSR	R	T	0.9	32.1	25	20.7	26.4	0	1	0	0	839.339	1218.3	38274	236	242
M1p - Men 1 - plaque core	Apolipoprotein E isoform 1 (Fragment) OS=Homo sapiens GN=APOE PE=2 SV=1	A0A0S2Z3D5,P02649	APOE	36153.5	16	18	20	QQTEWQSGQR	R	W	0.997	44.3	28.8	27.8	32.2	0	1	0	0	1247.58	1520.72	45422	34	43
M1p - Men 1 - plaque core	Apolipoprotein E isoform 1 (Fragment) OS=Homo sapiens GN=APOE PE=2 SV=1	A0A0S2Z3D5,P02649	APOE	36153.5	16	18	20	SELEEQLTPVAEETR	K	A	0.997	76.2	26.6	20.5	73.4	0	2	0	0	1730.84	2644.27	93644.4	94	108
M1p - Men 1 - plaque core	Apolipoprotein E isoform 1 (Fragment) OS=Homo sapiens GN=APOE PE=2 SV=1	A0A0S2Z3D5,P02649	APOE	36153.5	16	18	20	SWFEPLVEDMQR	K	Q	0.997	39.7	25.5	38.1	17.1	0	2	0	0	1536.72	3546.82	55689.7	281	292
M1p - Men 1 - plaque core	Apolipoprotein E isoform 1 (Fragment) OS=Homo sapiens GN=APOE PE=2 SV=1	A0A0S2Z3D5,P02649	APOE	36153.5	16	18	20	WVQTLSEQVQEELLSSQVTQELR	R	A	0.997	47.1	25.3	15.9	47.1	0	0	1	0	2730.39	4005.08	14133.3	57	79
M1p - Men 1 - plaque core	Apolipoprotein A-I, isoform CRA_a OS=Homo sapiens GN=APOA1 PE=4 SV=1	A0A024R3E3,P02647	APOA1	30778.5	22	27	29	AELQEGAR	R	Q	0.99	42.9	27.3	34.3	24.2	0	1	0	0	873.442	1161.94	268094	148	155
M1p - Men 1 - plaque core	Apolipoprotein A-I, isoform CRA_a OS=Homo sapiens GN=APOA1 PE=4 SV=1	A0A024R3E3,P02647	APOA1	30778.5	22	27	29	AHVDALR	R	T	0.9	23.9	25	21.8	16.6	0	1	0	0	781.432	1114.46	191531	178	184
M1p - Men 1 - plaque core	Apolipoprotein A-I, isoform CRA_a OS=Homo sapiens GN=APOA1 PE=4 SV=1	A0A024R3E3,P02647	APOA1	30778.5	22	27	29	ATEHLSTLSEK	K	A	0.997	51	28.6	21.7	45.5	0	1	1	0	1215.62	1545.4	1002620	220	230
M1p - Men 1 - plaque core	Apolipoprotein A-I, isoform CRA_a OS=Homo sapiens GN=APOA1 PE=4 SV=1	A0A024R3E3,P02647	APOA1	30778.5	22	27	29	DLATVYVDVLK	K	D	0.997	55.4	26.1	24.8	47	0	1	0	0	1235.69	3551.53	32788.6	37	47
M1p - Men 1 - plaque core	Apolipoprotein A-I, isoform CRA_a OS=Homo sapiens GN=APOA1 PE=4 SV=1	A0A024R3E3,P02647	APOA1	30778.5	22	27	29	DLEEVKAK	K	V	0.989	26.2	27.9	30.8	0.6	0	1	0	0	931.51	1314.08	51332.4	113	120
M1p - Men 1 - plaque core	Apolipoprotein A-I, isoform CRA_a OS=Homo sapiens GN=APOA1 PE=4 SV=1	A0A024R3E3,P02647	APOA1	30778.5	22	27	29	DSGRDYVSQFEGSALGK	K	Q	0.997	55.8	25.2	21.9	50.4	0	1	1	0	1815.85	2876.97	343736	48	64
M1p - Men 1 - plaque core	Apolipoprotein A-I, isoform CRA_a OS=Homo sapiens GN=APOA1 PE=4 SV=1	A0A024R3E3,P02647	APOA1	30778.5	22	27	29	DYVSQFEGSALGK	R	Q	0.997	74.1	26.5	17.6	74.1	0	1	0	0	1400.67	3074.5	108752	52	64
M1p - Men 1 - plaque core	Apolipoprotein A-I, isoform CRA_a OS=Homo sapiens GN=APOA1 PE=4 SV=1	A0A024R3E3,P02647	APOA1	30778.5	22	27	29	EQLGPVTQEFWDNLEK	R	E	0.997	57.4	27.9	16.6	57.4	0	1	0	0	1932.93	3768.1	21300.7	86	101
M1p - Men 1 - plaque core	Apolipoprotein A-I, isoform CRA_a OS=Homo sapiens GN=APOA1 PE=4 SV=1	A0A024R3E3,P02647	APOA1	30778.5	22	27	29	KWQEEMELYR	K	Q	0.997	25.1	25.5	14.7	25	0	1	1	0	1411.67	2550.58	119902	131	140
M1p - Men 1 - plaque core	Apolipoprotein A-I, isoform CRA_a OS=Homo sapiens GN=APOA1 PE=4 SV=1	A0A024R3E3,P02647	APOA1	30778.5	22	27	29	LAEYHAK	R	A	0.9	28.6	28.9	26.5	17	0	1	0	0	831.436	1020.99	73299.4	213	219
M1p - Men 1 - plaque core	Apolipoprotein A-I, isoform CRA_a OS=Homo sapiens GN=APOA1 PE=4 SV=1	A0A024R3E3,P02647	APOA1	30778.5	22	27	29	LLDNWDSVTSTFSK	K	L	0.997	91.3	27.1	20.3	89.6	0	3	0	0	1612.79	3327.91	321189	70	83
M1p - Men 1 - plaque core	Apolipoprotein A-I, isoform CRA_a OS=Homo sapiens GN=APOA1 PE=4 SV=1	A0A024R3E3,P02647	APOA1	30778.5	22	27	29	LREQLGPVTQEFWDNLEK	K	E	0.997	48.2	26.6	23	41.2	0	0	1	0	2202.12	3568.87	65332	84	101
M1p - Men 1 - plaque core	Apolipoprotein A-I, isoform CRA_a OS=Homo sapiens GN=APOA1 PE=4 SV=1	A0A024R3E3,P02647	APOA1	30778.5	22	27	29	LSPLGEEMR	K	D	0.997	42.3	28.3	27.9	30	0	1	0	0	1031.52	2293.65	188983	165	173
M1p - Men 1 - plaque core	Apolipoprotein A-I, isoform CRA_a OS=Homo sapiens GN=APOA1 PE=4 SV=1	A0A024R3E3,P02647	APOA1	30778.5	22	27	29	QGLLPVLESFK	R	V	0.997	35.2	25.2	18.9	31.6	0	1	0	0	1230.71	3719.44	46699.9	240	250
M1p - Men 1 - plaque core	Apolipoprotein A-I, isoform CRA_a OS=Homo sapiens GN=APOA1 PE=4 SV=1	A0A024R3E3,P02647	APOA1	30778.5	22	27	29	THLAPYSDELR	R	Q	0.997	33.5	27.8	19.4	29.2	0	1	1	0	1301.65	2097.16	1270260	185	195
M1p - Men 1 - plaque core	Apolipoprotein A-I, isoform CRA_a OS=Homo sapiens GN=APOA1 PE=4 SV=1	A0A024R3E3,P02647	APOA1	30778.5	22	27	29	THLAPYSDELRQR	R	L	0.983	19.4	26.5	23.4	10.3	0	0	1	0	1585.81	1972.14	40009.5	185	197
M1p - Men 1 - plaque core	Apolipoprotein A-I, isoform CRA_a OS=Homo sapiens GN=APOA1 PE=4 SV=1	A0A024R3E3,P02647	APOA1	30778.5	22	27	29	VEPLRAELQEGAR	K	Q	0.954	14.4	26.2	21.4	6.84	0	0	1	0	1467.79	2144.82	115764	143	155
M1p - Men 1 - plaque core	Apolipoprotein A-I, isoform CRA_a OS=Homo sapiens GN=APOA1 PE=4 SV=1	A0A024R3E3,P02647	APOA1	30778.5	22	27	29	VKDLATVYVDVLK	R	D	0.997	35.2	25	15.2	35.2	0	0	1	0	1462.85	3085.11	116322	35	47
M1p - Men 1 - plaque core	Apolipoprotein A-I, isoform CRA_a OS=Homo sapiens GN=APOA1 PE=4 SV=1	A0A024R3E3,P02647	APOA1	30778.5	22	27	29	VQPYLDDFQKK	K	W	0.915	19	27.2	23.1	10.1	0	1	0	0	1380.72	2309.46	58581.7	121	131
M1p - Men 1 - plaque core	Apolipoprotein A-I, isoform CRA_a OS=Homo sapiens GN=APOA1 PE=4 SV=1	A0A024R3E3,P02647	APOA1	30778.5	22	27	29	VSFLSALEEYTK	K	K	0.997	62.7	27.5	17.3	62.4	0	1	0	0	1386.72	3964.62	249095	251	262
M1p - Men 1 - plaque core	Apolipoprotein A-I, isoform CRA_a OS=Homo sapiens GN=APOA1 PE=4 SV=1	A0A024R3E3,P02647	APOA1	30778.5	22	27	29	VSFLSALEEYTKK	K	L	0.961	17.6	26.5	15.4	16.4	0	0	1	0	1514.81	3637.81	48168.3	251	263
M1p - Men 1 - plaque core	Apolipoprotein A-I, isoform CRA_a OS=Homo sapiens GN=APOA1 PE=4 SV=1	A0A024R3E3,P02647	APOA1	30778.5	22	27	29	WQEEMELYR	K	Q	0.997	35.9	25	15.2	35.9	0	2	0	0	1283.57	2552.7	443251	132	140
M1p - Men 1 - plaque core	cDNA, FLJ93914, highly similar to Homo sapiens histidine-rich glycoprotein (HRG), mRNA OS=Homo sapiens PE=2 SV=1	B2R8I2		59510.5	6	6	8	ADLFYDVEALDLESPK	R	N	0.997	62.6	27.5	20.4	59.1	0	2	0	0	1824.89	3891.87	20032.2	220	235
M1p - Men 1 - plaque core	cDNA, FLJ93914, highly similar to Homo sapiens histidine-rich glycoprotein (HRG), mRNA OS=Homo sapiens PE=2 SV=1	B2R8I2		59510.5	6	6	8	ALDLINKR	K	R	0.973	20.8	25.1	19.9	15.2	0	1	0	0	942.573	1957.59	38264	34	41
M1p - Men 1 - plaque core	cDNA, FLJ93914, highly similar to Homo sapiens histidine-rich glycoprotein (HRG), mRNA OS=Homo sapiens PE=2 SV=1	B2R8I2		59510.5	6	6	8	DGYLFQLLR	R	I	0.997	37.6	27.8	23.1	29.9	0	1	0	0	1124.61	3848.03	37618.9	44	52
M1p - Men 1 - plaque core	cDNA, FLJ93914, highly similar to Homo sapiens histidine-rich glycoprotein (HRG), mRNA OS=Homo sapiens PE=2 SV=1	B2R8I2		59510.5	6	6	8	DSPVLIDFFEDTER	K	Y	0.997	79.3	26.5	18	79.3	0	2	0	0	1682.79	4100.53	27223	140	153
M1p - Men 1 - plaque core	cDNA, FLJ93914, highly similar to Homo sapiens histidine-rich glycoprotein (HRG), mRNA OS=Homo sapiens PE=2 SV=1	B2R8I2		59510.5	6	6	8	GGEGTGYFVDFSVR	R	N	0.997	49.6	25.6	17.4	48.3	0	1	0	0	1490.69	3243.06	57495.3	188	201
M1p - Men 1 - plaque core	cDNA, FLJ93914, highly similar to Homo sapiens histidine-rich glycoprotein (HRG), mRNA OS=Homo sapiens PE=2 SV=1	B2R8I2		59510.5	6	6	8	KGEVLPLPEANFPSFPLPHHK	R	H	0.997	23	25	15.1	22.4	0	0	0	1	2354.27	3236.53	67556.4	466	486
M1p - Men 1 - plaque core	Clusterin OS=Homo sapiens GN=CLU PE=1 SV=1	P10909	CLU	52495	10	11	12	ASSIIDELFQDR	R	F	0.997	62	28.7	25.7	53.2	0	2	0	0	1393.7	3743.47	172613	183	194
M1p - Men 1 - plaque core	Clusterin OS=Homo sapiens GN=CLU PE=1 SV=1	P10909	CLU	52495	10	11	12	EILSVDCSTNNPSQAK	R	L	0.997	43.7	26	15.7	43.7	0	1	0	0	1763.81	2186.35	23542.5	307	322
M1p - Men 1 - plaque core	Clusterin OS=Homo sapiens GN=CLU PE=1 SV=1	P10909	CLU	52495	10	11	12	EIQNAVNGVK	K	Q	0.992	26.4	26.8	21.3	19.7	0	1	0	0	1071.58	1669.43	58908.3	45	54
M1p - Men 1 - plaque core	Clusterin OS=Homo sapiens GN=CLU PE=1 SV=1	P10909	CLU	52495	10	11	12	ELDESLQVAER	R	L	0.997	41.7	27.2	23.3	34	0	1	0	0	1288.64	2293.22	606656	326	336
M1p - Men 1 - plaque core	Clusterin OS=Homo sapiens GN=CLU PE=1 SV=1	P10909	CLU	52495	10	11	12	FMETVAEK	K	A	0.99	28.9	25.2	21.9	21.8	0	1	0	0	954.46	1846.34	66185.6	430	437
M1p - Men 1 - plaque core	Clusterin OS=Homo sapiens GN=CLU PE=1 SV=1	P10909	CLU	52495	10	11	12	IDSLLENDR	R	Q	0.953	22.4	28.6	21.7	15.1	0	1	0	0	1074.54	2206.98	69512.8	159	167
M1p - Men 1 - plaque core	Clusterin OS=Homo sapiens GN=CLU PE=1 SV=1	P10909	CLU	52495	10	11	12	KTLLSNLEEAK	R	K	0.997	34.9	26.3	22.1	28	0	0	1	0	1245.7	2457.68	64439.4	68	78
M1p - Men 1 - plaque core	Clusterin OS=Homo sapiens GN=CLU PE=1 SV=1	P10909	CLU	52495	10	11	12	LFDSDPITVTVPVEVSR	K	K	0.997	81	26.5	18.1	81	0	1	0	0	1873.99	3409.98	50864.3	409	425
M1p - Men 1 - plaque core	Clusterin OS=Homo sapiens GN=CLU PE=1 SV=1	P10909	CLU	52495	10	11	12	QQTHMLDVMQDHFSR	R	A	0.997	22	25	14.4	22	0	0	0	1	1872.85	2586.57	165167	168	182
M1p - Men 1 - plaque core	Clusterin OS=Homo sapiens GN=CLU PE=1 SV=1	P10909	CLU	52495	10	11	12	VTTVASHTSDSDVPSGVTEVVVK	R	L	0.997	67.2	26.1	17.2	67.2	0	1	1	0	2314.18	2436.31	87987.7	386	408
M1p - Men 1 - plaque core	Histone H2A OS=Homo sapiens GN=H2AFJ PE=3 SV=1	A0A024RAS2,Q9BTM1	H2AFJ	14020	2	2	2	AGLQFPVGR	R	V	0.997	33.1	27.3	21.5	26.6	0	1	0	0	944.531	2594.81	104102	22	30
M1p - Men 1 - plaque core	Histone H2A OS=Homo sapiens GN=H2AFJ PE=3 SV=1	A0A024RAS2,Q9BTM1	H2AFJ	14020	2	2	2	VTIAQGGVLPNIQAVLLPK	K	K	0.997	34.4	25	15.2	34.4	0	1	0	0	1931.17	3925.02	14479.9	101	119
M1p - Men 1 - plaque core	IBM-B2 heavy chain variable region (Fragment) OS=Homo sapiens PE=2 SV=1	A0A125QYY9		13569.5	2	2	2	EVQLVESGGGLVQPGR	-	S	0.997	47	25.8	15.9	47	0	1	0	0	1624.87	2613.87	50917.9	1	16
M1p - Men 1 - plaque core	IBM-B2 heavy chain variable region (Fragment) OS=Homo sapiens PE=2 SV=1	A0A125QYY9		13569.5	2	2	2	NSLFLQMNSLR	K	A	0.997	51.2	26.6	22.3	45	0	1	0	0	1322.69	3261.33	104441	77	87
M1p - Men 1 - plaque core	Actin, cytoplasmic 1 OS=Homo sapiens GN=ACTB PE=1 SV=1	P60709,P63261,Q1KLZ0,Q8WVW5	ACTB,ACTG1,PS1TP5BP1	41737.8	7	12	16	DLYANTVLSGGTTMYPGIADR	K	M	0.997	83.4	25.4	18.2	83.4	0	2	0	0	2215.07	3302.6	52744.1	292	312
M1p - Men 1 - plaque core	Actin, cytoplasmic 1 OS=Homo sapiens GN=ACTB PE=1 SV=1	P60709,P63261,Q1KLZ0,Q8WVW5	ACTB,ACTG1,PS1TP5BP1	41737.8	7	12	16	GYSFTTTAER	R	E	0.997	44.3	25.1	15.8	44.3	0	1	0	0	1132.53	2096.88	85241.1	197	206
M1p - Men 1 - plaque core	Actin, cytoplasmic 1 OS=Homo sapiens GN=ACTB PE=1 SV=1	P60709,P63261,Q1KLZ0,Q8WVW5	ACTB,ACTG1,PS1TP5BP1	41737.8	7	12	16	KDLYANTVLSGGTTMYPGIADR	R	M	0.997	45.3	25.6	15.8	45.3	0	0	1	0	2343.17	3034.12	62857.1	291	312
M1p - Men 1 - plaque core	Actin, cytoplasmic 1 OS=Homo sapiens GN=ACTB PE=1 SV=1	P60709,P63261,Q1KLZ0,Q8WVW5	ACTB,ACTG1,PS1TP5BP1	41737.8	7	12	16	QEYDESGPSIVHR	K	K	0.997	51	25.5	23.5	43.7	0	1	1	0	1516.7	1908.26	286791	360	372
M1p - Men 1 - plaque core	Actin, cytoplasmic 1 OS=Homo sapiens GN=ACTB PE=1 SV=1	P60709,P63261,Q1KLZ0,Q8WVW5	ACTB,ACTG1,PS1TP5BP1	41737.8	7	12	16	QEYDESGPSIVHRK	K	C	0.997	24.2	27.1	15.9	22.8	0	0	1	0	1644.8	1682.66	40431.5	360	373
M1p - Men 1 - plaque core	Actin, cytoplasmic 1 OS=Homo sapiens GN=ACTB PE=1 SV=1	P60709,P63261,Q1KLZ0,Q8WVW5	ACTB,ACTG1,PS1TP5BP1	41737.8	7	12	16	TTGIVMDSGDGVTHTVPIYEGYALPHAILR	R	L	0.997	70.8	25.1	17.4	70.8	0	0	1	6	3183.61	3374.51	936845	148	177
M1p - Men 1 - plaque core	Actin, cytoplasmic 1 OS=Homo sapiens GN=ACTB PE=1 SV=1	P60709,P63261,Q1KLZ0,Q8WVW5	ACTB,ACTG1,PS1TP5BP1	41737.8	7	12	16	VAPEEHPVLLTEAPLNPK	R	A	0.997	40.9	25	33.2	23.3	0	1	1	0	1954.06	2676.57	139758	96	113
M1p - Men 1 - plaque core	Fibronectin 1, isoform CRA_n OS=Homo sapiens GN=FN1 PE=4 SV=1	A0A024R462	FN1	259204	31	38	44	EESPLLIGQQSTVSDVPR	R	D	0.997	43.6	27	15.7	43.6	0	2	0	0	1955.01	2891.65	36026.4	1435	1452
M1p - Men 1 - plaque core	Fibronectin 1, isoform CRA_n OS=Homo sapiens GN=FN1 PE=4 SV=1	A0A024R462	FN1	259204	31	38	44	ESKPLTAQQTTK	R	L	0.946	20.8	27.8	18.3	16.8	0	1	0	0	1331.72	1052.37	16156.4	985	996
M1p - Men 1 - plaque core	Fibronectin 1, isoform CRA_n OS=Homo sapiens GN=FN1 PE=4 SV=1	A0A024R462	FN1	259204	31	38	44	FLATTPNSLLVSWQPPR	R	A	0.997	44.5	26	15.9	44.3	0	1	2	0	1927.04	3692.07	83574.4	1911	1927
M1p - Men 1 - plaque core	Fibronectin 1, isoform CRA_n OS=Homo sapiens GN=FN1 PE=4 SV=1	A0A024R462	FN1	259204	31	38	44	FTNIGPDTMR	R	V	0.98	24.8	25.6	14.6	24.8	0	1	0	0	1151.55	2273.47	195086	1275	1284
M1p - Men 1 - plaque core	Fibronectin 1, isoform CRA_n OS=Homo sapiens GN=FN1 PE=4 SV=1	A0A024R462	FN1	259204	31	38	44	FTQVTPTSLSAQWTPPNVQLTGYR	K	V	0.997	62.4	25	16.9	62.4	0	1	2	0	2692.37	3576.84	92164.8	1730	1753
M1p - Men 1 - plaque core	Fibronectin 1, isoform CRA_n OS=Homo sapiens GN=FN1 PE=4 SV=1	A0A024R462	FN1	259204	31	38	44	GATYNIIVEALKDQQR	R	H	0.997	23.9	25.7	20.1	18.3	0	0	1	0	1818.97	3343.04	114768	2134	2149
M1p - Men 1 - plaque core	Fibronectin 1, isoform CRA_n OS=Homo sapiens GN=FN1 PE=4 SV=1	A0A024R462	FN1	259204	31	38	44	GLKPGVVYEGQLISIQQYGHQEVTR	K	F	0.984	18.9	25	14.2	18.9	0	0	1	0	2799.48	2999.48	42907.1	670	694
M1p - Men 1 - plaque core	Fibronectin 1, isoform CRA_n OS=Homo sapiens GN=FN1 PE=4 SV=1	A0A024R462	FN1	259204	31	38	44	HTSVQTTSSGSGPFTDVR	R	A	0.997	29.2	26	14.8	29.2	0	0	1	0	1863.88	2003.37	33484.2	273	290
M1p - Men 1 - plaque core	Fibronectin 1, isoform CRA_n OS=Homo sapiens GN=FN1 PE=4 SV=1	A0A024R462	FN1	259204	31	38	44	HYQINQQWER	K	T	0.997	31.1	25.3	16.9	29.1	0	1	1	0	1401.67	2091.18	124371	58	67
M1p - Men 1 - plaque core	Fibronectin 1, isoform CRA_n OS=Homo sapiens GN=FN1 PE=4 SV=1	A0A024R462	FN1	259204	31	38	44	IGDTWSK	R	K	0.9	38.2	28	21.1	32.5	0	1	0	0	806.404	1734.03	88373.8	242	248
M1p - Men 1 - plaque core	Fibronectin 1, isoform CRA_n OS=Homo sapiens GN=FN1 PE=4 SV=1	A0A024R462	FN1	259204	31	38	44	ITYGETGGNSPVQEFTVPGSK	R	S	0.997	86.7	25.5	18.4	86.7	0	1	0	0	2168.05	2891.5	38699.5	1480	1500
M1p - Men 1 - plaque core	Fibronectin 1, isoform CRA_n OS=Homo sapiens GN=FN1 PE=4 SV=1	A0A024R462	FN1	259204	31	38	44	IYLYTLNDNAR	K	S	0.997	33.8	27	25.4	23.5	0	1	0	0	1355.7	2767	58136.2	1881	1891
M1p - Men 1 - plaque core	Fibronectin 1, isoform CRA_n OS=Homo sapiens GN=FN1 PE=4 SV=1	A0A024R462	FN1	259204	31	38	44	LGVRPSQGGEAPR	K	E	0.997	35.4	25.9	24.2	26.4	0	1	1	0	1323.71	1455.47	103296	1117	1129
M1p - Men 1 - plaque core	Fibronectin 1, isoform CRA_n OS=Homo sapiens GN=FN1 PE=4 SV=1	A0A024R462	FN1	259204	31	38	44	LTVGLTR	R	R	0.9	28.3	25	26.6	16.5	0	1	0	0	759.472	2040.32	137728	1029	1035
M1p - Men 1 - plaque core	Fibronectin 1, isoform CRA_n OS=Homo sapiens GN=FN1 PE=4 SV=1	A0A024R462	FN1	259204	31	38	44	NLQPASEYTVSLVAIK	R	G	0.997	43.3	25.8	19.3	39.7	0	1	1	0	1732.95	3206.95	131991	1055	1070
M1p - Men 1 - plaque core	Fibronectin 1, isoform CRA_n OS=Homo sapiens GN=FN1 PE=4 SV=1	A0A024R462	FN1	259204	31	38	44	QKTGLDSPTGIDFSDITANSFTVHWIAPR	R	A	0.997	44.9	25	16.5	44.2	0	0	0	1	3174.59	3824.79	45441.7	1354	1382
M1p - Men 1 - plaque core	Fibronectin 1, isoform CRA_n OS=Homo sapiens GN=FN1 PE=4 SV=1	A0A024R462	FN1	259204	31	38	44	QYNVGPSVSKYPLR	R	N	0.997	24.4	27.2	16.6	22.4	0	0	1	0	1607.85	2278.43	120727	1041	1054
M1p - Men 1 - plaque core	Fibronectin 1, isoform CRA_n OS=Homo sapiens GN=FN1 PE=4 SV=1	A0A024R462	FN1	259204	31	38	44	RPGGEPSPEGTTGQSYNQYSQR	R	Y	0.997	78	27.3	17.9	78	0	0	1	0	2396.09	1856.62	25692.4	2304	2325
M1p - Men 1 - plaque core	Fibronectin 1, isoform CRA_n OS=Homo sapiens GN=FN1 PE=4 SV=1	A0A024R462	FN1	259204	31	38	44	SDTVPSPR	R	D	0.969	21.2	26	23.7	11.9	0	1	0	0	858.432	1344.25	122230	904	911
M1p - Men 1 - plaque core	Fibronectin 1, isoform CRA_n OS=Homo sapiens GN=FN1 PE=4 SV=1	A0A024R462	FN1	259204	31	38	44	SSPVVIDASTAIDAPSNLR	R	F	0.997	86.9	26.4	23.4	82	0	1	0	0	1913	2999.26	27364.2	1892	1910
M1p - Men 1 - plaque core	Fibronectin 1, isoform CRA_n OS=Homo sapiens GN=FN1 PE=4 SV=1	A0A024R462	FN1	259204	31	38	44	SYTITGLQPGTDYK	R	I	0.997	60.6	27	21.4	56	0	1	0	0	1543.76	2622.29	120690	1867	1880
M1p - Men 1 - plaque core	Fibronectin 1, isoform CRA_n OS=Homo sapiens GN=FN1 PE=4 SV=1	A0A024R462	FN1	259204	31	38	44	TEIDKPSQMQVTDVQDNSISVK	R	W	0.997	35.9	26.3	16	35.2	0	0	1	0	2462.21	2507.21	180059	1540	1561
M1p - Men 1 - plaque core	Fibronectin 1, isoform CRA_n OS=Homo sapiens GN=FN1 PE=4 SV=1	A0A024R462	FN1	259204	31	38	44	TGLDSPTGIDFSDITANSFTVHWIAPR	K	A	0.993	21.1	25	14.3	21.1	0	0	2	0	2918.43	4059.07	27511.1	1356	1382
M1p - Men 1 - plaque core	Fibronectin 1, isoform CRA_n OS=Homo sapiens GN=FN1 PE=4 SV=1	A0A024R462	FN1	259204	31	38	44	TKTETITGFQVDAVPANGQTPIQR	R	T	0.99	23.2	25.2	14.5	23.2	0	0	2	0	2572.34	2733.53	63968	1836	1859
M1p - Men 1 - plaque core	Fibronectin 1, isoform CRA_n OS=Homo sapiens GN=FN1 PE=4 SV=1	A0A024R462	FN1	259204	31	38	44	VDVIPVNLPGEHGQR	R	L	0.997	30.8	27	15.9	29.8	0	1	0	0	1629.87	2706.31	34817.1	939	953
M1p - Men 1 - plaque core	Fibronectin 1, isoform CRA_n OS=Homo sapiens GN=FN1 PE=4 SV=1	A0A024R462	FN1	259204	31	38	44	VFAVSHGR	K	E	0.99	35	26.6	22	28.2	0	1	0	0	872.474	1366.07	50787.1	977	984
M1p - Men 1 - plaque core	Fibronectin 1, isoform CRA_n OS=Homo sapiens GN=FN1 PE=4 SV=1	A0A024R462	FN1	259204	31	38	44	VPGTSTSATLTGLTR	R	G	0.997	90.1	25.8	20	88.8	0	1	0	0	1461.79	2438.21	57230.8	2119	2133
M1p - Men 1 - plaque core	Fibronectin 1, isoform CRA_n OS=Homo sapiens GN=FN1 PE=4 SV=1	A0A024R462	FN1	259204	31	38	44	VTIMWTPPESAVTGYR	K	V	0.997	37.6	27.5	15.8	37.1	0	2	0	0	1807.9	3239.91	92649.2	923	938
M1p - Men 1 - plaque core	Fibronectin 1, isoform CRA_n OS=Homo sapiens GN=FN1 PE=4 SV=1	A0A024R462	FN1	259204	31	38	44	VTWAPPPSIDLTNFLVR	R	Y	0.997	49.6	25	19.2	46.6	0	1	2	0	1926.05	4187.32	38162.3	1285	1301
M1p - Men 1 - plaque core	Fibronectin 1, isoform CRA_n OS=Homo sapiens GN=FN1 PE=4 SV=1	A0A024R462	FN1	259204	31	38	44	WSRPQAPITGYR	R	I	0.997	23	27.8	25.4	12.1	0	0	1	0	1431.75	2244.12	218692	831	842
M1p - Men 1 - plaque core	Fibronectin 1, isoform CRA_n OS=Homo sapiens GN=FN1 PE=4 SV=1	A0A024R462	FN1	259204	31	38	44	YEVSVYALK	K	D	0.993	26.7	27.5	14.7	26.7	0	1	0	0	1071.57	2675.45	87392.7	1788	1796
M1p - Men 1 - plaque core	IGL@ protein OS=Homo sapiens GN=IGL@ PE=2 SV=1	Q6NS95	IGL	25147.6	2	3	7	AGVETTKPSK	K	Q	0.959	26.1	29.1	23.3	17.4	0	1	0	0	1017.56	805.305	13240.7	179	188
M1p - Men 1 - plaque core	IGL@ protein OS=Homo sapiens GN=IGL@ PE=2 SV=1	Q6NS95	IGL	25147.6	2	3	7	ANPTVTLFPPSSEELQANK	K	A	0.997	52	27.6	16.3	52	0	4	2	0	2043.04	3080.11	304883	133	151
M1p - Men 1 - plaque core	Protein S100-A4 OS=Homo sapiens GN=S100A4 PE=1 SV=1	P26447	S100A4	11729	3	3	3	ELPSFLGK	R	R	0.961	20.5	26.4	20.3	14.4	0	1	0	0	890.498	2832.38	116392	41	48
M1p - Men 1 - plaque core	Protein S100-A4 OS=Homo sapiens GN=S100A4 PE=1 SV=1	P26447	S100A4	11729	3	3	3	RTDEAAFQK	K	L	0.994	29.8	27.8	23	21.7	0	1	0	0	1065.53	1240.43	29993.7	49	57
M1p - Men 1 - plaque core	Protein S100-A4 OS=Homo sapiens GN=S100A4 PE=1 SV=1	P26447	S100A4	11729	3	3	3	TDEAAFQK	R	L	0.99	33.6	27	17.4	31.3	0	1	0	0	909.431	1412.9	59024.5	50	57
M1p - Men 1 - plaque core	Apolipoprotein B (Including Ag(X) antigen) OS=Homo sapiens GN=APOB PE=4 SV=1	C0JYY2	APOB	515568	146	166	181	AALTELSLGSAYQAMILGVDSK	K	N	0.997	108	25	22.4	105	0	2	2	0	2238.17	4173.87	52676.1	1703	1724
M1p - Men 1 - plaque core	Apolipoprotein B (Including Ag(X) antigen) OS=Homo sapiens GN=APOB PE=4 SV=1	C0JYY2	APOB	515568	146	166	181	AASGTTGTYQEWK	K	D	0.997	74	25	24.5	67.2	0	1	0	0	1399.65	2035.13	56618.2	4133	4145
M1p - Men 1 - plaque core	Apolipoprotein B (Including Ag(X) antigen) OS=Homo sapiens GN=APOB PE=4 SV=1	C0JYY2	APOB	515568	146	166	181	ADSVVDLLSYNVQGSGETTYDHK	K	N	0.997	46.7	25	15.9	46.7	0	0	1	0	2498.17	3287.36	108835	1393	1415
M1p - Men 1 - plaque core	Apolipoprotein B (Including Ag(X) antigen) OS=Homo sapiens GN=APOB PE=4 SV=1	C0JYY2	APOB	515568	146	166	181	AEPLAFTFSHDYK	K	G	0.996	30.7	27.2	15.2	30.4	0	1	0	0	1525.73	2881.82	66770.3	1935	1947
M1p - Men 1 - plaque core	Apolipoprotein B (Including Ag(X) antigen) OS=Homo sapiens GN=APOB PE=4 SV=1	C0JYY2	APOB	515568	146	166	181	AHLDIAGSLEGHLR	K	F	0.997	58.7	26.9	16.7	58.7	0	0	1	0	1488.79	2674.41	98533.5	3657	3670
M1p - Men 1 - plaque core	Apolipoprotein B (Including Ag(X) antigen) OS=Homo sapiens GN=APOB PE=4 SV=1	C0JYY2	APOB	515568	146	166	181	ALVDTLK	R	F	0.9	24.9	25	29.2	10.2	0	1	0	0	759.461	2069.77	113563	1028	1034
M1p - Men 1 - plaque core	Apolipoprotein B (Including Ag(X) antigen) OS=Homo sapiens GN=APOB PE=4 SV=1	C0JYY2	APOB	515568	146	166	181	ALVEQGFTVPEIK	K	T	0.997	50.1	27.2	20	46.2	0	1	0	0	1430.79	3100.35	109394	2579	2591
M1p - Men 1 - plaque core	Apolipoprotein B (Including Ag(X) antigen) OS=Homo sapiens GN=APOB PE=4 SV=1	C0JYY2	APOB	515568	146	166	181	ATFQTPDFIVPLTDLR	K	I	0.995	26.9	26.6	15.1	26.5	0	1	0	0	1833.97	3985.76	23504.6	2610	2625
M1p - Men 1 - plaque core	Apolipoprotein B (Including Ag(X) antigen) OS=Homo sapiens GN=APOB PE=4 SV=1	C0JYY2	APOB	515568	146	166	181	ATGVLYDYVNK	K	Y	0.997	45.6	28.5	23.5	38	0	1	0	0	1242.64	2608.77	136034	4077	4087
M1p - Men 1 - plaque core	Apolipoprotein B (Including Ag(X) antigen) OS=Homo sapiens GN=APOB PE=4 SV=1	C0JYY2	APOB	515568	146	166	181	ATLYALSHAVNNYHK	R	T	0.997	27.4	27.9	14.7	27.4	0	0	1	0	1701.87	2401.46	290256	440	454
M1p - Men 1 - plaque core	Apolipoprotein B (Including Ag(X) antigen) OS=Homo sapiens GN=APOB PE=4 SV=1	C0JYY2	APOB	515568	146	166	181	AVSMPSFSILGSDVR	K	V	0.997	92.1	27	27.8	83	0	2	0	0	1565.8	3326.1	133132	3277	3291
M1p - Men 1 - plaque core	Apolipoprotein B (Including Ag(X) antigen) OS=Homo sapiens GN=APOB PE=4 SV=1	C0JYY2	APOB	515568	146	166	181	DAVEKPQEFTIVAFVK	R	Y	0.997	40.3	25.8	15.5	40.3	0	0	1	0	1820.98	3374.1	130687	2044	2059
M1p - Men 1 - plaque core	Apolipoprotein B (Including Ag(X) antigen) OS=Homo sapiens GN=APOB PE=4 SV=1	C0JYY2	APOB	515568	146	166	181	DKIGVELTGR	K	T	0.997	37.5	29.2	36.9	16	0	1	0	0	1087.61	2030.19	68585.5	2003	2012
M1p - Men 1 - plaque core	Apolipoprotein B (Including Ag(X) antigen) OS=Homo sapiens GN=APOB PE=4 SV=1	C0JYY2	APOB	515568	146	166	181	DLKVEDIPLAR	R	I	0.997	36.2	25.6	35.4	16	0	1	1	0	1268.72	2737.24	155325	2695	2705
M1p - Men 1 - plaque core	Apolipoprotein B (Including Ag(X) antigen) OS=Homo sapiens GN=APOB PE=4 SV=1	C0JYY2	APOB	515568	146	166	181	EAQEVFK	K	A	0.9	20.1	27.1	26.6	7.69	0	1	0	0	850.431	1571.64	67604.6	4279	4285
M1p - Men 1 - plaque core	Apolipoprotein B (Including Ag(X) antigen) OS=Homo sapiens GN=APOB PE=4 SV=1	C0JYY2	APOB	515568	146	166	181	EEYFDPSIVGWTVK	R	Y	0.944	27.2	27.1	14.7	27.2	0	1	0	0	1669.81	3654.01	29078.6	4386	4399
M1p - Men 1 - plaque core	Apolipoprotein B (Including Ag(X) antigen) OS=Homo sapiens GN=APOB PE=4 SV=1	C0JYY2	APOB	515568	146	166	181	EFNLQNMGLPDFHIPENLFLK	K	S	0.997	42.5	26.3	18.5	39.7	0	0	1	0	2532.26	4095.16	11528.9	1260	1280
M1p - Men 1 - plaque core	Apolipoprotein B (Including Ag(X) antigen) OS=Homo sapiens GN=APOB PE=4 SV=1	C0JYY2	APOB	515568	146	166	181	EFQVPTFTIPK	R	L	0.997	37.9	26.6	24.6	28.7	0	1	0	0	1306.7	3438.04	80159.3	1334	1344
M1p - Men 1 - plaque core	Apolipoprotein B (Including Ag(X) antigen) OS=Homo sapiens GN=APOB PE=4 SV=1	C0JYY2	APOB	515568	146	166	181	EIFNMAR	R	D	0.9	20.4	28	22.9	11.8	0	1	0	0	880.434	2363.75	108800	428	434
M1p - Men 1 - plaque core	Apolipoprotein B (Including Ag(X) antigen) OS=Homo sapiens GN=APOB PE=4 SV=1	C0JYY2	APOB	515568	146	166	181	EIQIYKK	R	L	0.9	19.6	25	28.6	5.29	0	1	0	0	921.54	1563.46	39441.5	3767	3773
M1p - Men 1 - plaque core	Apolipoprotein B (Including Ag(X) antigen) OS=Homo sapiens GN=APOB PE=4 SV=1	C0JYY2	APOB	515568	146	166	181	ENFAGEATLQR	K	I	0.997	58.4	27.8	31.5	43.6	0	1	0	0	1235.6	2184.29	96533.1	3548	3558
M1p - Men 1 - plaque core	Apolipoprotein B (Including Ag(X) antigen) OS=Homo sapiens GN=APOB PE=4 SV=1	C0JYY2	APOB	515568	146	166	181	EQHLFLPFSYK	K	N	0.987	20.7	27.4	19.4	15.6	0	0	1	0	1408.73	3203.07	77150.1	263	273
M1p - Men 1 - plaque core	Apolipoprotein B (Including Ag(X) antigen) OS=Homo sapiens GN=APOB PE=4 SV=1	C0JYY2	APOB	515568	146	166	181	ESDEETQIK	R	V	0.896	15.6	25.1	14	15.6	0	1	0	0	1078.49	1256.18	19934.2	4047	4055
M1p - Men 1 - plaque core	Apolipoprotein B (Including Ag(X) antigen) OS=Homo sapiens GN=APOB PE=4 SV=1	C0JYY2	APOB	515568	146	166	181	ETLEDTR	R	D	0.9	30.5	26.5	24	21.4	0	1	0	0	863.411	1371.38	50661.1	2514	2520
M1p - Men 1 - plaque core	Apolipoprotein B (Including Ag(X) antigen) OS=Homo sapiens GN=APOB PE=4 SV=1	C0JYY2	APOB	515568	146	166	181	EVGTVLSQVYSK	R	V	0.997	42.8	26.7	28	30.5	0	1	0	0	1309.7	2633.17	100636	4223	4234
M1p - Men 1 - plaque core	Apolipoprotein B (Including Ag(X) antigen) OS=Homo sapiens GN=APOB PE=4 SV=1	C0JYY2	APOB	515568	146	166	181	EVYGFNPEGK	K	A	0.997	42.6	26.3	15.7	42.6	0	1	0	0	1139.54	2314.07	103202	101	110
M1p - Men 1 - plaque core	Apolipoprotein B (Including Ag(X) antigen) OS=Homo sapiens GN=APOB PE=4 SV=1	C0JYY2	APOB	515568	146	166	181	FDHTNSLNIAGLSLDFSSK	K	L	0.986	29.3	26.6	14.8	29.3	0	0	1	0	2066.02	3564.06	42105.3	1751	1769
M1p - Men 1 - plaque core	Apolipoprotein B (Including Ag(X) antigen) OS=Homo sapiens GN=APOB PE=4 SV=1	C0JYY2	APOB	515568	146	166	181	FIAESKR	K	L	0.9	21.2	26	21	14.5	0	1	0	0	850.478	1091.31	39894	4513	4519
M1p - Men 1 - plaque core	Apolipoprotein B (Including Ag(X) antigen) OS=Homo sapiens GN=APOB PE=4 SV=1	C0JYY2	APOB	515568	146	166	181	FIIPGLK	K	L	0.9	24.6	25	26.9	12.3	0	1	0	0	787.508	3142.87	86024.6	3730	3736
M1p - Men 1 - plaque core	Apolipoprotein B (Including Ag(X) antigen) OS=Homo sapiens GN=APOB PE=4 SV=1	C0JYY2	APOB	515568	146	166	181	FIIPSPK	K	R	0.9	21.2	29.3	29.6	5.96	0	1	0	0	801.487	2525.46	81175.6	924	930
M1p - Men 1 - plaque core	Apolipoprotein B (Including Ag(X) antigen) OS=Homo sapiens GN=APOB PE=4 SV=1	C0JYY2	APOB	515568	146	166	181	FLDSNIK	K	F	0.9	21.5	27.4	28.1	7.73	0	1	0	0	836.451	2025.55	102964	1430	1436
M1p - Men 1 - plaque core	Apolipoprotein B (Including Ag(X) antigen) OS=Homo sapiens GN=APOB PE=4 SV=1	C0JYY2	APOB	515568	146	166	181	FPEVDVLTK	K	Y	0.997	41.3	28.7	25.9	31	0	1	0	0	1047.57	2846.77	148530	3791	3799
M1p - Men 1 - plaque core	Apolipoprotein B (Including Ag(X) antigen) OS=Homo sapiens GN=APOB PE=4 SV=1	C0JYY2	APOB	515568	146	166	181	FQFPGKPGIYTR	R	E	0.965	16.7	25.6	19.6	11.1	0	0	2	0	1410.75	2633.61	242850	4202	4213
M1p - Men 1 - plaque core	Apolipoprotein B (Including Ag(X) antigen) OS=Homo sapiens GN=APOB PE=4 SV=1	C0JYY2	APOB	515568	146	166	181	FVTQAEGAK	K	Q	0.997	45.6	27.7	25	36.5	0	1	0	0	950.494	1374.7	38347.8	1035	1043
M1p - Men 1 - plaque core	Apolipoprotein B (Including Ag(X) antigen) OS=Homo sapiens GN=APOB PE=4 SV=1	C0JYY2	APOB	515568	146	166	181	GFEPTLEALFGK	K	Q	0.997	41.2	27.5	15.8	41	0	1	0	0	1308.68	3883.1	54739.6	696	707
M1p - Men 1 - plaque core	Apolipoprotein B (Including Ag(X) antigen) OS=Homo sapiens GN=APOB PE=4 SV=1	C0JYY2	APOB	515568	146	166	181	GMALFGEGK	K	A	0.997	37.2	27.9	38.5	14.1	0	1	0	0	909.45	2552.5	97663.2	3006	3014
M1p - Men 1 - plaque core	Apolipoprotein B (Including Ag(X) antigen) OS=Homo sapiens GN=APOB PE=4 SV=1	C0JYY2	APOB	515568	146	166	181	GNVATEISTER	K	D	0.997	50.8	28.3	16.2	50.8	0	1	0	0	1176.59	1965.29	49551.1	197	207
M1p - Men 1 - plaque core	Apolipoprotein B (Including Ag(X) antigen) OS=Homo sapiens GN=APOB PE=4 SV=1	C0JYY2	APOB	515568	146	166	181	HIQNIDIQHLAGK	R	L	0.997	50.1	26	18.8	47.5	0	0	1	0	1486.81	2268.57	114502	2272	2284
M1p - Men 1 - plaque core	Apolipoprotein B (Including Ag(X) antigen) OS=Homo sapiens GN=APOB PE=4 SV=1	C0JYY2	APOB	515568	146	166	181	HIYAISSAALSASYK	K	A	0.997	56.7	26.4	16.5	56.7	0	2	1	0	1581.83	2575.89	155342	1838	1852
M1p - Men 1 - plaque core	Apolipoprotein B (Including Ag(X) antigen) OS=Homo sapiens GN=APOB PE=4 SV=1	C0JYY2	APOB	515568	146	166	181	IADFELPTIIVPEQTIEIPSIK	K	F	0.997	31.3	25	19.4	26.9	0	2	2	0	2466.37	4273.95	36435.3	3847	3868
M1p - Men 1 - plaque core	Apolipoprotein B (Including Ag(X) antigen) OS=Homo sapiens GN=APOB PE=4 SV=1	C0JYY2	APOB	515568	146	166	181	IAELSATAQEIIK	K	S	0.997	68.1	25.3	31.9	53.5	0	1	0	0	1386.78	2917.92	96255.9	4466	4478
M1p - Men 1 - plaque core	Apolipoprotein B (Including Ag(X) antigen) OS=Homo sapiens GN=APOB PE=4 SV=1	C0JYY2	APOB	515568	146	166	181	IAIANIIDEIIEK	K	L	0.997	89.5	25	23.8	84.3	0	1	0	0	1454.85	4522.06	6640.3	2196	2208
M1p - Men 1 - plaque core	Apolipoprotein B (Including Ag(X) antigen) OS=Homo sapiens GN=APOB PE=4 SV=1	C0JYY2	APOB	515568	146	166	181	IDDIWNLEVK	K	E	0.997	30.8	28	17	28.8	0	1	0	0	1244.65	3318.92	92448.8	3538	3547
M1p - Men 1 - plaque core	Apolipoprotein B (Including Ag(X) antigen) OS=Homo sapiens GN=APOB PE=4 SV=1	C0JYY2	APOB	515568	146	166	181	IEGNLIFDPNNYLPK	K	E	0.976	22.8	26.7	19.9	17.3	0	1	0	0	1746.91	3756.41	32313.4	655	669
M1p - Men 1 - plaque core	Apolipoprotein B (Including Ag(X) antigen) OS=Homo sapiens GN=APOB PE=4 SV=1	C0JYY2	APOB	515568	146	166	181	IEIPLPFGGK	K	S	0.988	25.1	27.6	32.3	0	0	1	0	0	1070.62	3422.68	92741.3	1296	1305
M1p - Men 1 - plaque core	Apolipoprotein B (Including Ag(X) antigen) OS=Homo sapiens GN=APOB PE=4 SV=1	C0JYY2	APOB	515568	146	166	181	IGQDGISTSATTNLK	R	C	0.997	79.1	28.5	30.9	66.1	0	1	0	0	1505.78	2135.68	64980.8	1647	1661
M1p - Men 1 - plaque core	Apolipoprotein B (Including Ag(X) antigen) OS=Homo sapiens GN=APOB PE=4 SV=1	C0JYY2	APOB	515568	146	166	181	IHSGSFQSQVELSNDQEK	R	A	0.997	59.3	25.2	16.7	59.3	0	0	1	0	2032.96	2116.68	59252	3639	3656
M1p - Men 1 - plaque core	Apolipoprotein B (Including Ag(X) antigen) OS=Homo sapiens GN=APOB PE=4 SV=1	C0JYY2	APOB	515568	146	166	181	ILGEELGFASLHDLQLLGK	R	L	0.997	77	25	17.8	77	0	1	1	0	2053.13	3990.43	43681	779	797
M1p - Men 1 - plaque core	Apolipoprotein B (Including Ag(X) antigen) OS=Homo sapiens GN=APOB PE=4 SV=1	C0JYY2	APOB	515568	146	166	181	IPSVQINFK	R	D	0.997	30.4	25.3	17.1	28.1	0	1	0	0	1045.6	2805.41	107896	2626	2634
M1p - Men 1 - plaque core	Apolipoprotein B (Including Ag(X) antigen) OS=Homo sapiens GN=APOB PE=4 SV=1	C0JYY2	APOB	515568	146	166	181	ITENDIQIALDDAK	R	I	0.997	86.8	28.3	19.7	85.5	0	1	0	0	1558.8	3194.86	24308.9	2151	2164
M1p - Men 1 - plaque core	Apolipoprotein B (Including Ag(X) antigen) OS=Homo sapiens GN=APOB PE=4 SV=1	C0JYY2	APOB	515568	146	166	181	ITLPDFR	R	L	0.9	19.8	28.8	29.2	4.83	0	1	0	0	861.483	2917.33	128897	2706	2712
M1p - Men 1 - plaque core	Apolipoprotein B (Including Ag(X) antigen) OS=Homo sapiens GN=APOB PE=4 SV=1	C0JYY2	APOB	515568	146	166	181	IVQILPWEQNEQVK	K	N	0.997	31.7	27.2	20.9	25.8	0	1	0	0	1723.94	3249.07	66697	577	590
M1p - Men 1 - plaque core	Apolipoprotein B (Including Ag(X) antigen) OS=Homo sapiens GN=APOB PE=4 SV=1	C0JYY2	APOB	515568	146	166	181	KGNVATEISTER	R	D	0.997	34.3	27.9	15.1	34.3	0	1	1	0	1304.68	1669.76	138678	196	207
M1p - Men 1 - plaque core	Apolipoprotein B (Including Ag(X) antigen) OS=Homo sapiens GN=APOB PE=4 SV=1	C0JYY2	APOB	515568	146	166	181	KLTISEQNIQR	K	A	0.997	45.6	26.1	27.1	34.3	0	1	0	0	1329.75	1936.19	29101.6	334	344
M1p - Men 1 - plaque core	Apolipoprotein B (Including Ag(X) antigen) OS=Homo sapiens GN=APOB PE=4 SV=1	C0JYY2	APOB	515568	146	166	181	KYTYNYEAESSSGVPGTADSR	R	S	0.997	43.4	25	20.6	38.5	0	0	1	0	2282.02	2149.66	33792.7	51	71
M1p - Men 1 - plaque core	Apolipoprotein B (Including Ag(X) antigen) OS=Homo sapiens GN=APOB PE=4 SV=1	C0JYY2	APOB	515568	146	166	181	LAAYLMLMR	R	S	0.997	67	25	17.2	67	0	1	0	0	1081.59	3422.87	79671.8	559	567
M1p - Men 1 - plaque core	Apolipoprotein B (Including Ag(X) antigen) OS=Homo sapiens GN=APOB PE=4 SV=1	C0JYY2	APOB	515568	146	166	181	LATALSLSNK	K	F	0.997	51.6	25.2	24.6	43.2	0	1	0	0	1017.59	2219.05	286959	3395	3404
M1p - Men 1 - plaque core	Apolipoprotein B (Including Ag(X) antigen) OS=Homo sapiens GN=APOB PE=4 SV=1	C0JYY2	APOB	515568	146	166	181	LDFSSQADLRNEIK	K	T	0.965	17.1	27	14.1	17.1	0	0	1	0	1635.83	2676.1	105586	2898	2911
M1p - Men 1 - plaque core	Apolipoprotein B (Including Ag(X) antigen) OS=Homo sapiens GN=APOB PE=4 SV=1	C0JYY2	APOB	515568	146	166	181	LDNIYSSDK	K	F	0.997	35.9	27	19.3	31.8	0	1	0	0	1054.51	1785.25	36646.9	1770	1778
M1p - Men 1 - plaque core	Apolipoprotein B (Including Ag(X) antigen) OS=Homo sapiens GN=APOB PE=4 SV=1	C0JYY2	APOB	515568	146	166	181	LDNIYSSDKFYK	K	Q	0.993	24.6	27.5	19	20.1	0	0	1	0	1492.73	2411.47	110894	1770	1781
M1p - Men 1 - plaque core	Apolipoprotein B (Including Ag(X) antigen) OS=Homo sapiens GN=APOB PE=4 SV=1	C0JYY2	APOB	515568	146	166	181	LDVTTSIGR	K	R	0.997	59.7	27.8	30.8	45.5	0	1	0	0	961.531	2179.93	106224	3690	3698
M1p - Men 1 - plaque core	Apolipoprotein B (Including Ag(X) antigen) OS=Homo sapiens GN=APOB PE=4 SV=1	C0JYY2	APOB	515568	146	166	181	LEIQSQVDSQHVGHSVLTAK	K	G	0.997	37.7	25.3	17.2	35.8	0	0	1	0	2176.14	2308.83	75352.2	2986	3005
M1p - Men 1 - plaque core	Apolipoprotein B (Including Ag(X) antigen) OS=Homo sapiens GN=APOB PE=4 SV=1	C0JYY2	APOB	515568	146	166	181	LFLEETK	K	A	0.9	30.7	27.2	21.7	24	0	1	0	0	879.482	2328.64	106451	2468	2474
M1p - Men 1 - plaque core	Apolipoprotein B (Including Ag(X) antigen) OS=Homo sapiens GN=APOB PE=4 SV=1	C0JYY2	APOB	515568	146	166	181	LGNNPVSK	K	G	0.99	42.1	25.2	23.4	34.4	0	1	0	0	828.457	1209.67	154308	1443	1450
M1p - Men 1 - plaque core	Apolipoprotein B (Including Ag(X) antigen) OS=Homo sapiens GN=APOB PE=4 SV=1	C0JYY2	APOB	515568	146	166	181	LHVAGNLK	K	G	0.93	16.1	25	14	16.1	0	1	0	0	851.51	1456.86	86211.8	1821	1828
M1p - Men 1 - plaque core	Apolipoprotein B (Including Ag(X) antigen) OS=Homo sapiens GN=APOB PE=4 SV=1	C0JYY2	APOB	515568	146	166	181	LIVAMSSWLQK	K	A	0.997	45	25.8	28.1	32.7	0	1	0	0	1275.71	3444.15	92100.3	1230	1240
M1p - Men 1 - plaque core	Apolipoprotein B (Including Ag(X) antigen) OS=Homo sapiens GN=APOB PE=4 SV=1	C0JYY2	APOB	515568	146	166	181	LKTQFNNNEYSQDLDAYNTK	K	D	0.997	47.3	25	16	47.3	0	0	1	0	2406.12	2559.03	54837.5	1983	2002
M1p - Men 1 - plaque core	Apolipoprotein B (Including Ag(X) antigen) OS=Homo sapiens GN=APOB PE=4 SV=1	C0JYY2	APOB	515568	146	166	181	LLLMGAR	K	T	0.9	36.8	25.7	30.8	21.2	0	2	0	0	773.47	2234.44	248251	798	804
M1p - Men 1 - plaque core	Apolipoprotein B (Including Ag(X) antigen) OS=Homo sapiens GN=APOB PE=4 SV=1	C0JYY2	APOB	515568	146	166	181	LLLQMDSSATAYGSTVSK	K	R	0.997	95.5	26.6	19	95.5	0	1	0	0	1887.94	2540.65	18193.5	1146	1163
M1p - Men 1 - plaque core	Apolipoprotein B (Including Ag(X) antigen) OS=Homo sapiens GN=APOB PE=4 SV=1	C0JYY2	APOB	515568	146	166	181	LLSGGNTLHLVSTTK	K	T	0.986	17	25	15.7	15.3	0	0	1	0	1540.87	2427.75	133681	935	949
M1p - Men 1 - plaque core	Apolipoprotein B (Including Ag(X) antigen) OS=Homo sapiens GN=APOB PE=4 SV=1	C0JYY2	APOB	515568	146	166	181	LNGEIQALELPQK	R	A	0.997	62.5	25	25.2	54.2	0	1	0	0	1452.81	2832.8	67271.3	2450	2462
M1p - Men 1 - plaque core	Apolipoprotein B (Including Ag(X) antigen) OS=Homo sapiens GN=APOB PE=4 SV=1	C0JYY2	APOB	515568	146	166	181	LNGESNLR	R	F	0.99	46	28.1	25.3	36.5	0	1	0	0	902.469	1357.89	59990.2	1514	1521
M1p - Men 1 - plaque core	Apolipoprotein B (Including Ag(X) antigen) OS=Homo sapiens GN=APOB PE=4 SV=1	C0JYY2	APOB	515568	146	166	181	LPQQANDYLNSFNWER	K	Q	0.997	81.1	25.6	18.1	81.1	0	1	0	0	1994.94	3446.86	32887.3	2118	2133
M1p - Men 1 - plaque core	Apolipoprotein B (Including Ag(X) antigen) OS=Homo sapiens GN=APOB PE=4 SV=1	C0JYY2	APOB	515568	146	166	181	LPYTIITTPPLK	R	D	0.997	49.5	25	16.1	49.5	0	1	0	0	1356.81	3177.22	99146.2	3137	3148
M1p - Men 1 - plaque core	Apolipoprotein B (Including Ag(X) antigen) OS=Homo sapiens GN=APOB PE=4 SV=1	C0JYY2	APOB	515568	146	166	181	LPYTIITTPPLKDFSLWEK	R	T	0.997	26.5	25	14.7	26.4	0	0	1	0	2262.24	3984.39	36654.1	3137	3155
M1p - Men 1 - plaque core	Apolipoprotein B (Including Ag(X) antigen) OS=Homo sapiens GN=APOB PE=4 SV=1	C0JYY2	APOB	515568	146	166	181	LQDFSDQLSDYYEK	K	F	0.997	69.5	25	19.8	67	0	1	0	0	1750.78	3050.88	44498.1	4499	4512
M1p - Men 1 - plaque core	Apolipoprotein B (Including Ag(X) antigen) OS=Homo sapiens GN=APOB PE=4 SV=1	C0JYY2	APOB	515568	146	166	181	LSLPDFK	K	E	0.9	31.8	25.3	25.2	21.6	0	1	0	0	819.461	2902.7	96186.9	3315	3321
M1p - Men 1 - plaque core	Apolipoprotein B (Including Ag(X) antigen) OS=Homo sapiens GN=APOB PE=4 SV=1	C0JYY2	APOB	515568	146	166	181	LSNDMMGSYAEMK	K	F	0.997	49	25	16.1	11.3	0	2	0	0	1508.61	1709.03	30844.2	1738	1750
M1p - Men 1 - plaque core	Apolipoprotein B (Including Ag(X) antigen) OS=Homo sapiens GN=APOB PE=4 SV=1	C0JYY2	APOB	515568	146	166	181	LSNVLQQVK	K	I	0.997	37.8	25.3	27.8	25.4	0	1	0	0	1028.61	2227.28	109875	2377	2385
M1p - Men 1 - plaque core	Apolipoprotein B (Including Ag(X) antigen) OS=Homo sapiens GN=APOB PE=4 SV=1	C0JYY2	APOB	515568	146	166	181	LSQLQTYMIQFDQYIK	K	D	0.997	70.1	28	17.4	70.1	0	2	0	0	2019.03	4177.33	22827.7	2171	2186
M1p - Men 1 - plaque core	Apolipoprotein B (Including Ag(X) antigen) OS=Homo sapiens GN=APOB PE=4 SV=1	C0JYY2	APOB	515568	146	166	181	LTISEQNIQR	K	A	0.997	68.5	28.5	29.8	55.9	0	1	0	0	1201.65	2139.36	108604	335	344
M1p - Men 1 - plaque core	Apolipoprotein B (Including Ag(X) antigen) OS=Homo sapiens GN=APOB PE=4 SV=1	C0JYY2	APOB	515568	146	166	181	LTLDIQNK	R	K	0.99	34.6	27	29.9	19.9	0	1	0	0	944.541	2269.55	77214.1	1092	1099
M1p - Men 1 - plaque core	Apolipoprotein B (Including Ag(X) antigen) OS=Homo sapiens GN=APOB PE=4 SV=1	C0JYY2	APOB	515568	146	166	181	MGLAFESTK	K	S	0.997	51	26.9	22.1	45.1	0	2	0	0	983.487	2235.66	285100	306	314
M1p - Men 1 - plaque core	Apolipoprotein B (Including Ag(X) antigen) OS=Homo sapiens GN=APOB PE=4 SV=1	C0JYY2	APOB	515568	146	166	181	MTSNFPVDLSDYPK	K	S	0.997	58.3	25	16.6	58.3	0	1	0	0	1629.75	2998.58	57269.9	1189	1202
M1p - Men 1 - plaque core	Apolipoprotein B (Including Ag(X) antigen) OS=Homo sapiens GN=APOB PE=4 SV=1	C0JYY2	APOB	515568	146	166	181	MYQMDIQQELQR	R	Y	0.931	26.6	30.4	16.4	24.9	0	1	0	0	1582.74	2907.96	86933.9	2523	2534
M1p - Men 1 - plaque core	Apolipoprotein B (Including Ag(X) antigen) OS=Homo sapiens GN=APOB PE=4 SV=1	C0JYY2	APOB	515568	146	166	181	NFVASHIANILNSEELDIQDLK	K	K	0.997	36.1	25	15.3	36.1	0	0	1	0	2483.28	3981.37	19275.9	591	612
M1p - Men 1 - plaque core	Apolipoprotein B (Including Ag(X) antigen) OS=Homo sapiens GN=APOB PE=4 SV=1	C0JYY2	APOB	515568	146	166	181	NFVASHIANILNSEELDIQDLKK	K	L	0.997	82.2	25	18.1	82.2	0	0	1	0	2611.37	3751.2	122780	591	613
M1p - Men 1 - plaque core	Apolipoprotein B (Including Ag(X) antigen) OS=Homo sapiens GN=APOB PE=4 SV=1	C0JYY2	APOB	515568	146	166	181	NHLQLEGLFFTNGEHTSK	K	A	0.997	48.7	27.1	16	48.7	0	0	2	0	2072.02	3012.39	226231	3569	3586
M1p - Men 1 - plaque core	Apolipoprotein B (Including Ag(X) antigen) OS=Homo sapiens GN=APOB PE=4 SV=1	C0JYY2	APOB	515568	146	166	181	NLQNNAEWVYQGAIR	R	Q	0.997	80.8	27.8	18	80.8	0	1	0	0	1775.88	3039.97	48019.6	4107	4121
M1p - Men 1 - plaque core	Apolipoprotein B (Including Ag(X) antigen) OS=Homo sapiens GN=APOB PE=4 SV=1	C0JYY2	APOB	515568	146	166	181	NMEVSVATTTK	K	A	0.997	53.4	30.4	25.8	43.9	0	2	0	0	1196.58	1715.32	119764	3420	3430
M1p - Men 1 - plaque core	Apolipoprotein B (Including Ag(X) antigen) OS=Homo sapiens GN=APOB PE=4 SV=1	C0JYY2	APOB	515568	146	166	181	NNALDFVTK	R	S	0.997	34.5	27.8	39.2	10.5	0	1	0	0	1021.53	2555.99	59288.1	3213	3221
M1p - Men 1 - plaque core	Apolipoprotein B (Including Ag(X) antigen) OS=Homo sapiens GN=APOB PE=4 SV=1	C0JYY2	APOB	515568	146	166	181	NPNGYSFSIPVK	K	V	0.997	54.9	28.9	22.5	48.9	0	1	0	0	1322.67	2849.14	78364.8	3713	3724
M1p - Men 1 - plaque core	Apolipoprotein B (Including Ag(X) antigen) OS=Homo sapiens GN=APOB PE=4 SV=1	C0JYY2	APOB	515568	146	166	181	NSEEFAAAMSR	K	Y	0.997	61.9	25	23.4	55.4	0	1	0	0	1212.53	2244.28	111473	118	128
M1p - Men 1 - plaque core	Apolipoprotein B (Including Ag(X) antigen) OS=Homo sapiens GN=APOB PE=4 SV=1	C0JYY2	APOB	515568	146	166	181	NSLFFSAQPFEITASTNNEGNLK	K	V	0.997	53.8	26.1	16.4	53.8	0	1	1	0	2529.23	3711.9	25928.8	3035	3057
M1p - Men 1 - plaque core	Apolipoprotein B (Including Ag(X) antigen) OS=Homo sapiens GN=APOB PE=4 SV=1	C0JYY2	APOB	515568	146	166	181	NTASLKYENYELTLK	K	S	0.997	22.6	27.3	21	16	0	0	1	0	1786.92	2751.87	117412	1557	1571
M1p - Men 1 - plaque core	Apolipoprotein B (Including Ag(X) antigen) OS=Homo sapiens GN=APOB PE=4 SV=1	C0JYY2	APOB	515568	146	166	181	NTLELSNGVIVK	K	I	0.997	58.2	25.9	23.8	51.1	0	1	0	0	1286.73	2603.72	108677	2865	2876
M1p - Men 1 - plaque core	Apolipoprotein B (Including Ag(X) antigen) OS=Homo sapiens GN=APOB PE=4 SV=1	C0JYY2	APOB	515568	146	166	181	QELNGNTK	K	S	0.925	21.3	27.9	30.1	5.53	0	1	0	0	903.453	791.573	26105.9	3442	3449
M1p - Men 1 - plaque core	Apolipoprotein B (Including Ag(X) antigen) OS=Homo sapiens GN=APOB PE=4 SV=1	C0JYY2	APOB	515568	146	166	181	QGFFPDSVNK	K	A	0.997	37.5	27.2	34.8	18	0	1	0	0	1138.55	2567.87	109373	708	717
M1p - Men 1 - plaque core	Apolipoprotein B (Including Ag(X) antigen) OS=Homo sapiens GN=APOB PE=4 SV=1	C0JYY2	APOB	515568	146	166	181	QIDDIDVR	R	F	0.984	26.9	29.4	28.6	12.9	0	1	0	0	973.495	2059.79	104497	4122	4129
M1p - Men 1 - plaque core	Apolipoprotein B (Including Ag(X) antigen) OS=Homo sapiens GN=APOB PE=4 SV=1	C0JYY2	APOB	515568	146	166	181	QSFDLSVK	K	A	0.99	36	26.6	32.9	18.3	0	1	0	0	923.483	2338.41	133089	3167	3174
M1p - Men 1 - plaque core	Apolipoprotein B (Including Ag(X) antigen) OS=Homo sapiens GN=APOB PE=4 SV=1	C0JYY2	APOB	515568	146	166	181	QTEATMTFK	K	Y	0.996	27.7	25.7	17.1	25.3	0	1	0	0	1056.5	1935.15	75878.8	1044	1052
M1p - Men 1 - plaque core	Apolipoprotein B (Including Ag(X) antigen) OS=Homo sapiens GN=APOB PE=4 SV=1	C0JYY2	APOB	515568	146	166	181	QTVNLQLQPYSLVTTLNSDLK	K	Y	0.997	57.8	25	16.6	57.8	0	3	2	0	2375.28	4024.17	78312	1782	1802
M1p - Men 1 - plaque core	Apolipoprotein B (Including Ag(X) antigen) OS=Homo sapiens GN=APOB PE=4 SV=1	C0JYY2	APOB	515568	146	166	181	QVFLYPEKDEPTYILNIK	K	R	0.997	40.6	25.3	15.5	40.6	0	1	1	0	2210.17	3398.82	114912	140	157
M1p - Men 1 - plaque core	Apolipoprotein B (Including Ag(X) antigen) OS=Homo sapiens GN=APOB PE=4 SV=1	C0JYY2	APOB	515568	146	166	181	SEILAHWSPAK	R	L	0.997	63.3	27.1	20.2	60	0	1	1	0	1238.65	2362.62	356428	1135	1145
M1p - Men 1 - plaque core	Apolipoprotein B (Including Ag(X) antigen) OS=Homo sapiens GN=APOB PE=4 SV=1	C0JYY2	APOB	515568	146	166	181	SFDYHQFVDETNDKIR	K	E	0.978	12.9	25	24.4	2.39	0	0	0	1	2013.93	2897.3	44625	2429	2444
M1p - Men 1 - plaque core	Apolipoprotein B (Including Ag(X) antigen) OS=Homo sapiens GN=APOB PE=4 SV=1	C0JYY2	APOB	515568	146	166	181	SGSSTASWIQNVDTK	K	Y	0.997	66.6	27	22.9	60.9	0	1	0	0	1580.76	2596.56	53521.6	2241	2255
M1p - Men 1 - plaque core	Apolipoprotein B (Including Ag(X) antigen) OS=Homo sapiens GN=APOB PE=4 SV=1	C0JYY2	APOB	515568	146	166	181	SGVQMNTNFFHESGLEAHVALK	R	A	0.992	19.7	26.8	14.2	19.7	0	0	0	1	2432.17	2811.05	111352	897	918
M1p - Men 1 - plaque core	Apolipoprotein B (Including Ag(X) antigen) OS=Homo sapiens GN=APOB PE=4 SV=1	C0JYY2	APOB	515568	146	166	181	SHDELPR	K	T	0.9	27.4	26.1	14.7	27.4	0	1	0	0	853.416	1189.84	50227.1	3238	3244
M1p - Men 1 - plaque core	Apolipoprotein B (Including Ag(X) antigen) OS=Homo sapiens GN=APOB PE=4 SV=1	C0JYY2	APOB	515568	146	166	181	SISAALEHK	K	V	0.997	34.5	25.8	22.4	27.3	0	1	0	0	955.521	1615.55	48850.4	1959	1967
M1p - Men 1 - plaque core	Apolipoprotein B (Including Ag(X) antigen) OS=Homo sapiens GN=APOB PE=4 SV=1	C0JYY2	APOB	515568	146	166	181	SKEVPEAR	K	A	0.923	20.2	27	19.4	15	0	1	0	0	915.489	890.611	18594.3	767	774
M1p - Men 1 - plaque core	Apolipoprotein B (Including Ag(X) antigen) OS=Homo sapiens GN=APOB PE=4 SV=1	C0JYY2	APOB	515568	146	166	181	SNTVASLHTEK	K	N	0.997	38.6	28.2	23.1	30.9	0	1	1	0	1186.61	1347.11	104321	2854	2864
M1p - Men 1 - plaque core	Apolipoprotein B (Including Ag(X) antigen) OS=Homo sapiens GN=APOB PE=4 SV=1	C0JYY2	APOB	515568	146	166	181	SPAFTDLHLR	K	Y	0.997	55.8	27.5	27.4	45	0	1	1	0	1156.61	2563.18	338393	3980	3989
M1p - Men 1 - plaque core	Apolipoprotein B (Including Ag(X) antigen) OS=Homo sapiens GN=APOB PE=4 SV=1	C0JYY2	APOB	515568	146	166	181	SPSQADINK	R	I	0.997	57	25.8	22.9	50.7	0	1	0	0	959.479	1168.05	163102	568	576
M1p - Men 1 - plaque core	Apolipoprotein B (Including Ag(X) antigen) OS=Homo sapiens GN=APOB PE=4 SV=1	C0JYY2	APOB	515568	146	166	181	SQAIATKK	K	I	0.989	24.1	25.3	24.6	14	0	1	0	0	846.504	481.932	38785	4479	4486
M1p - Men 1 - plaque core	Apolipoprotein B (Including Ag(X) antigen) OS=Homo sapiens GN=APOB PE=4 SV=1	C0JYY2	APOB	515568	146	166	181	SVMAPFTMTIDAHTNGNGK	R	L	0.97	14.2	25	13.9	14.2	0	0	1	0	2023.92	2337.43	176249	1898	1916
M1p - Men 1 - plaque core	Apolipoprotein B (Including Ag(X) antigen) OS=Homo sapiens GN=APOB PE=4 SV=1	C0JYY2	APOB	515568	146	166	181	SVSDGIAALDLNAVANK	K	I	0.997	74.6	26.2	22.5	69.8	0	1	0	0	1657.88	3097.3	53851.6	3830	3846
M1p - Men 1 - plaque core	Apolipoprotein B (Including Ag(X) antigen) OS=Homo sapiens GN=APOB PE=4 SV=1	C0JYY2	APOB	515568	146	166	181	TEHGSEMLFFGNAIEGK	R	S	0.997	41.2	28	16.7	40.1	0	0	1	0	1866.87	3196.16	96387.2	2837	2853
M1p - Men 1 - plaque core	Apolipoprotein B (Including Ag(X) antigen) OS=Homo sapiens GN=APOB PE=4 SV=1	C0JYY2	APOB	515568	146	166	181	TEVIPPLIENR	K	Q	0.943	17.8	25	15.6	16.3	0	1	0	0	1280.72	2836.56	123975	950	960
M1p - Men 1 - plaque core	Apolipoprotein B (Including Ag(X) antigen) OS=Homo sapiens GN=APOB PE=4 SV=1	C0JYY2	APOB	515568	146	166	181	TGISPLALIK	R	G	0.997	51.5	25	19.3	48.4	0	1	0	0	1012.64	3228.38	64013	220	229
M1p - Men 1 - plaque core	Apolipoprotein B (Including Ag(X) antigen) OS=Homo sapiens GN=APOB PE=4 SV=1	C0JYY2	APOB	515568	146	166	181	TGLKEFLK	K	T	0.99	29.6	25	19.6	24.9	0	1	0	0	935.556	2301.85	62596.8	3156	3163
M1p - Men 1 - plaque core	Apolipoprotein B (Including Ag(X) antigen) OS=Homo sapiens GN=APOB PE=4 SV=1	C0JYY2	APOB	515568	146	166	181	TILGTMPAFEVSLQALQK	K	A	0.997	71.3	25	17.5	71.3	0	1	1	0	1963.06	3665.64	36651.2	2592	2609
M1p - Men 1 - plaque core	Apolipoprotein B (Including Ag(X) antigen) OS=Homo sapiens GN=APOB PE=4 SV=1	C0JYY2	APOB	515568	146	166	181	TKNSEEFAAAMSR	K	Y	0.997	46.3	26.3	15.9	46.3	0	0	2	0	1441.67	2019.45	117597	116	128
M1p - Men 1 - plaque core	Apolipoprotein B (Including Ag(X) antigen) OS=Homo sapiens GN=APOB PE=4 SV=1	C0JYY2	APOB	515568	146	166	181	TLADLTLLDSPIK	R	V	0.997	62.3	25	27.9	51.3	0	1	0	0	1399.8	3572.66	42846.2	2013	2025
M1p - Men 1 - plaque core	Apolipoprotein B (Including Ag(X) antigen) OS=Homo sapiens GN=APOB PE=4 SV=1	C0JYY2	APOB	515568	146	166	181	TLQGIPQMIGEVIR	R	K	0.966	18.9	25.1	15.4	17.7	0	1	0	0	1570.86	3262.42	72117.1	805	818
M1p - Men 1 - plaque core	Apolipoprotein B (Including Ag(X) antigen) OS=Homo sapiens GN=APOB PE=4 SV=1	C0JYY2	APOB	515568	146	166	181	TQFNNNEYSQDLDAYNTK	K	D	0.997	114	25	20.1	114	0	1	0	0	2164.94	2599.95	33690.8	1985	2002
M1p - Men 1 - plaque core	Apolipoprotein B (Including Ag(X) antigen) OS=Homo sapiens GN=APOB PE=4 SV=1	C0JYY2	APOB	515568	146	166	181	TQFNNNEYSQDLDAYNTKDK	K	I	0.997	45.8	25	15.9	45.8	0	0	1	0	2408.06	2453.32	54509	1985	2004
M1p - Men 1 - plaque core	Apolipoprotein B (Including Ag(X) antigen) OS=Homo sapiens GN=APOB PE=4 SV=1	C0JYY2	APOB	515568	146	166	181	TSSFALNLPTLPEVK	R	F	0.997	34	26.1	15.1	34	0	1	0	0	1616.89	3624.18	83163.5	3776	3790
M1p - Men 1 - plaque core	Apolipoprotein B (Including Ag(X) antigen) OS=Homo sapiens GN=APOB PE=4 SV=1	C0JYY2	APOB	515568	146	166	181	VIGNMGQTMEQLTPELK	R	S	0.997	53.5	27.2	16.3	53.5	0	1	0	0	1888.95	3297.81	39857.8	491	507
M1p - Men 1 - plaque core	Apolipoprotein B (Including Ag(X) antigen) OS=Homo sapiens GN=APOB PE=4 SV=1	C0JYY2	APOB	515568	146	166	181	VLADKFIIPGLK	K	L	0.997	25.2	25	14.6	25.2	0	0	1	0	1313.82	3177.05	195109	3725	3736
M1p - Men 1 - plaque core	Apolipoprotein B (Including Ag(X) antigen) OS=Homo sapiens GN=APOB PE=4 SV=1	C0JYY2	APOB	515568	146	166	181	VLLDQLGTTISFER	R	I	0.997	74.7	25	23.1	69.3	0	1	0	0	1591.87	3530.13	79928.2	2296	2309
M1p - Men 1 - plaque core	Apolipoprotein B (Including Ag(X) antigen) OS=Homo sapiens GN=APOB PE=4 SV=1	C0JYY2	APOB	515568	146	166	181	VLVDHFGYTK	K	D	0.963	18.3	28.9	17.5	15	0	0	1	0	1178.62	2229.91	86734.6	733	742
M1p - Men 1 - plaque core	Apolipoprotein B (Including Ag(X) antigen) OS=Homo sapiens GN=APOB PE=4 SV=1	C0JYY2	APOB	515568	146	166	181	VNDESTEGK	R	T	0.997	42.3	25.6	15.6	42.3	0	3	0	0	978.438	614.713	153837	1079	1087
M1p - Men 1 - plaque core	Apolipoprotein B (Including Ag(X) antigen) OS=Homo sapiens GN=APOB PE=4 SV=1	C0JYY2	APOB	515568	146	166	181	VNWEEEAASGLLTSLK	K	D	0.997	73.8	26.7	17.6	73.8	0	1	1	0	1746.89	3953.62	47067.1	4056	4071
M1p - Men 1 - plaque core	Apolipoprotein B (Including Ag(X) antigen) OS=Homo sapiens GN=APOB PE=4 SV=1	C0JYY2	APOB	515568	146	166	181	VNWEEEAASGLLTSLKDNVPK	K	A	0.997	28.8	25.8	14.8	28.8	0	0	3	0	2300.18	4006.43	74760.9	4056	4076
M1p - Men 1 - plaque core	Apolipoprotein B (Including Ag(X) antigen) OS=Homo sapiens GN=APOB PE=4 SV=1	C0JYY2	APOB	515568	146	166	181	VPQTDMTFR	R	H	0.997	32.6	26.2	22.3	25.3	0	1	0	0	1094.53	2185.5	80562.6	1216	1224
M1p - Men 1 - plaque core	Apolipoprotein B (Including Ag(X) antigen) OS=Homo sapiens GN=APOB PE=4 SV=1	C0JYY2	APOB	515568	146	166	181	VPSYTLILPSLELPVLHVPR	R	N	0.997	49	25	16.1	49	0	0	1	0	2243.32	4223.93	14813.1	3292	3311
M1p - Men 1 - plaque core	Apolipoprotein B (Including Ag(X) antigen) OS=Homo sapiens GN=APOB PE=4 SV=1	C0JYY2	APOB	515568	146	166	181	VRESDEETQIK	R	V	0.997	37.2	27.2	28.2	24.3	0	1	0	0	1333.66	1315.13	16236.8	4045	4055
M1p - Men 1 - plaque core	Apolipoprotein B (Including Ag(X) antigen) OS=Homo sapiens GN=APOB PE=4 SV=1	C0JYY2	APOB	515568	146	166	181	VSALLTPAEQTGTWK	K	L	0.997	42.6	27.4	21.5	36.7	0	1	0	0	1601.85	2790.82	61041.2	1968	1982
M1p - Men 1 - plaque core	Apolipoprotein B (Including Ag(X) antigen) OS=Homo sapiens GN=APOB PE=4 SV=1	C0JYY2	APOB	515568	146	166	181	VSTAFVYTK	R	N	0.959	22.5	29.1	23.2	13.7	0	1	0	0	1015.55	2184.48	151061	3704	3712
M1p - Men 1 - plaque core	Apolipoprotein B (Including Ag(X) antigen) OS=Homo sapiens GN=APOB PE=4 SV=1	C0JYY2	APOB	515568	146	166	181	YEDGTLSLTSTSDLQSGIIK	R	N	0.997	101	26.2	19.3	101	0	1	0	0	2128.07	3190.55	42240.9	1537	1556
M1p - Men 1 - plaque core	Apolipoprotein B (Including Ag(X) antigen) OS=Homo sapiens GN=APOB PE=4 SV=1	C0JYY2	APOB	515568	146	166	181	YENYELTLK	K	S	0.997	35	27.2	24.5	25.7	0	1	0	0	1172.58	2544.43	69499.5	1563	1571
M1p - Men 1 - plaque core	Apolipoprotein B (Including Ag(X) antigen) OS=Homo sapiens GN=APOB PE=4 SV=1	C0JYY2	APOB	515568	146	166	181	YEVDQQIQVLMDK	R	L	0.997	40.2	26.8	15.5	40.2	0	1	0	0	1624.79	2777.65	35575.6	2348	2360
M1p - Men 1 - plaque core	Apolipoprotein B (Including Ag(X) antigen) OS=Homo sapiens GN=APOB PE=4 SV=1	C0JYY2	APOB	515568	146	166	181	YGMVAQVTQTLK	K	L	0.995	45	26.8	19.4	41.4	0	1	0	0	1338.71	2754.85	127492	276	287
M1p - Men 1 - plaque core	Apolipoprotein B (Including Ag(X) antigen) OS=Homo sapiens GN=APOB PE=4 SV=1	C0JYY2	APOB	515568	146	166	181	YKLQDFSDQLSDYYEK	R	F	0.949	17.6	25.1	14.1	17.6	0	0	1	0	2041.94	3223.39	62835.1	4497	4512
M1p - Men 1 - plaque core	Apolipoprotein B (Including Ag(X) antigen) OS=Homo sapiens GN=APOB PE=4 SV=1	C0JYY2	APOB	515568	146	166	181	YNALDLTNNGK	K	L	0.997	39.4	28.4	25.6	29.3	0	1	0	0	1222.61	2303.91	78224	1803	1813
M1p - Men 1 - plaque core	Apolipoprotein B (Including Ag(X) antigen) OS=Homo sapiens GN=APOB PE=4 SV=1	C0JYY2	APOB	515568	146	166	181	YTYNYEAESSSGVPGTADSR	K	S	0.997	74.1	25	17.6	74.1	0	1	0	0	2153.93	2347.91	83806.4	52	71
M1p - Men 1 - plaque core	Actin, alpha cardiac muscle 1 OS=Homo sapiens GN=ACTC1 PE=1 SV=1	P68032	ACTC1	42020.1	18	26	28	AGFAGDDAPR	K	A	0.997	48.3	25.8	26.7	37.6	0	1	0	0	976.448	1639.43	49589.7	21	30
M1p - Men 1 - plaque core	Actin, alpha cardiac muscle 1 OS=Homo sapiens GN=ACTC1 PE=1 SV=1	P68032	ACTC1	42020.1	18	26	28	AVFPSIVGRPR	R	H	0.997	34.7	25.8	19.9	29.9	0	1	0	0	1198.71	2462.78	105789	31	41
M1p - Men 1 - plaque core	Actin, alpha cardiac muscle 1 OS=Homo sapiens GN=ACTC1 PE=1 SV=1	P68032	ACTC1	42020.1	18	26	28	CPETLFQPSFIGMESAGIHETTYNSIMK	R	C	0.924	22.2	25	14.4	13	0	0	1	0	3205.45	3589.81	16983	259	286
M1p - Men 1 - plaque core	Actin, alpha cardiac muscle 1 OS=Homo sapiens GN=ACTC1 PE=1 SV=1	P68032	ACTC1	42020.1	18	26	28	DLTDYLMK	R	I	0.99	38.3	26.2	22	31.7	0	3	0	0	998.486	3118.18	155001	186	193
M1p - Men 1 - plaque core	Actin, alpha cardiac muscle 1 OS=Homo sapiens GN=ACTC1 PE=1 SV=1	P68032	ACTC1	42020.1	18	26	28	DLYANNVLSGGTTMYPGIADR	K	M	0.997	96.8	26	19.1	96.8	0	1	0	0	2228.07	3348.23	77097	294	314
M1p - Men 1 - plaque core	Actin, alpha cardiac muscle 1 OS=Homo sapiens GN=ACTC1 PE=1 SV=1	P68032	ACTC1	42020.1	18	26	28	DSYVGDEAQSK	K	R	0.997	59.8	25	16.7	59.8	0	1	0	0	1198.52	1483.52	29895.9	53	63
M1p - Men 1 - plaque core	Actin, alpha cardiac muscle 1 OS=Homo sapiens GN=ACTC1 PE=1 SV=1	P68032	ACTC1	42020.1	18	26	28	DSYVGDEAQSKR	K	G	0.997	54.2	31.7	29.3	41.2	0	1	1	0	1354.62	1425.31	321826	53	64
M1p - Men 1 - plaque core	Actin, alpha cardiac muscle 1 OS=Homo sapiens GN=ACTC1 PE=1 SV=1	P68032	ACTC1	42020.1	18	26	28	EITALAPSTMK	K	I	0.997	40	28.1	16	39.5	0	2	0	0	1161.62	2270.09	394092	318	328
M1p - Men 1 - plaque core	Actin, alpha cardiac muscle 1 OS=Homo sapiens GN=ACTC1 PE=1 SV=1	P68032	ACTC1	42020.1	18	26	28	GYSFVTTAER	R	E	0.997	61.7	26.5	27.4	51.2	0	1	0	0	1130.55	2332.59	188588	199	208
M1p - Men 1 - plaque core	Actin, alpha cardiac muscle 1 OS=Homo sapiens GN=ACTC1 PE=1 SV=1	P68032	ACTC1	42020.1	18	26	28	HQGVMVGMGQK	R	D	0.997	60.8	26.9	16.8	60.8	0	1	2	0	1171.57	1606.99	581487	42	52
M1p - Men 1 - plaque core	Actin, alpha cardiac muscle 1 OS=Homo sapiens GN=ACTC1 PE=1 SV=1	P68032	ACTC1	42020.1	18	26	28	IIAPPER	K	K	0.9	23.3	25	30.8	6.91	0	1	0	0	795.472	1687.17	90267.8	331	337
M1p - Men 1 - plaque core	Actin, alpha cardiac muscle 1 OS=Homo sapiens GN=ACTC1 PE=1 SV=1	P68032	ACTC1	42020.1	18	26	28	IWHHTFYNELR	K	V	0.992	27	31.9	15.5	26.2	0	0	1	0	1515.75	2323.27	132283	87	97
M1p - Men 1 - plaque core	Actin, alpha cardiac muscle 1 OS=Homo sapiens GN=ACTC1 PE=1 SV=1	P68032	ACTC1	42020.1	18	26	28	LCYVALDFENEMATAASSSSLEK	K	S	0.997	97.3	25	19.1	97.3	0	1	0	0	2537.14	3924.35	10281.8	218	240
M1p - Men 1 - plaque core	Actin, alpha cardiac muscle 1 OS=Homo sapiens GN=ACTC1 PE=1 SV=1	P68032	ACTC1	42020.1	18	26	28	QEYDEAGPSIVHR	K	K	0.997	37.4	25.6	19.7	33.1	0	1	1	0	1500.71	1980.65	206520	362	374
M1p - Men 1 - plaque core	Actin, alpha cardiac muscle 1 OS=Homo sapiens GN=ACTC1 PE=1 SV=1	P68032	ACTC1	42020.1	18	26	28	SYELPDGQVITIGNER	K	F	0.997	66.8	27.9	19.6	64.3	0	2	0	0	1790.89	3138.46	110577	241	256
M1p - Men 1 - plaque core	Actin, alpha cardiac muscle 1 OS=Homo sapiens GN=ACTC1 PE=1 SV=1	P68032	ACTC1	42020.1	18	26	28	TTGIVLDSGDGVTHNVPIYEGYALPHAIMR	R	L	0.997	70.4	25	17.4	70.4	0	0	1	1	3196.61	3390.13	481820	150	179
M1p - Men 1 - plaque core	Actin, alpha cardiac muscle 1 OS=Homo sapiens GN=ACTC1 PE=1 SV=1	P68032	ACTC1	42020.1	18	26	28	VAPEEHPTLLTEAPLNPK	R	A	0.994	26.7	25.6	14.7	26.7	0	1	0	0	1956.04	2629.95	17519.4	98	115
M1p - Men 1 - plaque core	Actin, alpha cardiac muscle 1 OS=Homo sapiens GN=ACTC1 PE=1 SV=1	P68032	ACTC1	42020.1	18	26	28	YPIEHGIITNWDDMEK	K	I	0.997	32.7	25.1	15	32.7	0	1	1	0	1960.91	2974.71	98959.6	71	86
M1p - Men 1 - plaque core	Ferritin (Fragment) OS=Homo sapiens GN=FTH1 PE=2 SV=1	Q6NS36	FTH1	26220.2	5	6	6	ELGDHVTNLRK	K	M	0.997	22	26.2	23.2	13.2	0	0	1	0	1281.69	1614.77	168888	197	207
M1p - Men 1 - plaque core	Ferritin (Fragment) OS=Homo sapiens GN=FTH1 PE=2 SV=1	Q6NS36	FTH1	26220.2	5	6	6	IFLQDIK	R	K	0.9	34.7	25	39.1	10.7	0	1	0	0	876.519	2679.04	73138.9	130	136
M1p - Men 1 - plaque core	Ferritin (Fragment) OS=Homo sapiens GN=FTH1 PE=2 SV=1	Q6NS36	FTH1	26220.2	5	6	6	MGAPESGLAEYLFDK	K	H	0.997	70.5	26.8	26.2	61.7	0	1	0	0	1627.77	3620.78	46424.5	208	222
M1p - Men 1 - plaque core	Ferritin (Fragment) OS=Homo sapiens GN=FTH1 PE=2 SV=1	Q6NS36	FTH1	26220.2	5	6	6	NVNQSLLELHK	K	L	0.99	27.5	25.7	14.7	27.5	0	1	0	0	1294.71	2310.1	64557.6	159	169
M1p - Men 1 - plaque core	Ferritin (Fragment) OS=Homo sapiens GN=FTH1 PE=2 SV=1	Q6NS36	FTH1	26220.2	5	6	6	QNYHQDSEAAINR	R	Q	0.997	51.8	25	29.2	38.8	0	1	1	0	1545.7	1511.42	108244	60	72
M1p - Men 1 - plaque core	Insulin-like growth factor binding protein, acid labile subunit OS=Homo sapiens GN=IGFALS PE=2 SV=1	Q8TAY0	IGFALS	66070.7	6	7	7	DFALQNPSAVPR	R	F	0.995	40.9	27.3	15.6	40.9	0	1	0	0	1314.68	2589.55	65031.9	549	560
M1p - Men 1 - plaque core	Insulin-like growth factor binding protein, acid labile subunit OS=Homo sapiens GN=IGFALS PE=2 SV=1	Q8TAY0	IGFALS	66070.7	6	7	7	LAYLQPALFSGLAELR	R	E	0.997	60.1	25	16.8	60.1	0	1	1	0	1761.99	4178.43	27326.8	206	221
M1p - Men 1 - plaque core	Insulin-like growth factor binding protein, acid labile subunit OS=Homo sapiens GN=IGFALS PE=2 SV=1	Q8TAY0	IGFALS	66070.7	6	7	7	LEALPNSLLAPLGR	R	L	0.986	23.5	25	14.5	23.5	0	1	0	0	1463.86	3562.5	29545.7	494	507
M1p - Men 1 - plaque core	Insulin-like growth factor binding protein, acid labile subunit OS=Homo sapiens GN=IGFALS PE=2 SV=1	Q8TAY0	IGFALS	66070.7	6	7	7	LEYLLLSR	K	N	0.985	23.4	25	14.5	23.4	0	1	0	0	1006.59	3087.83	45051.8	460	467
M1p - Men 1 - plaque core	Insulin-like growth factor binding protein, acid labile subunit OS=Homo sapiens GN=IGFALS PE=2 SV=1	Q8TAY0	IGFALS	66070.7	6	7	7	NLIAAVAPGAFLGLK	R	A	0.997	51.4	25	27.1	40.5	0	1	0	0	1454.87	3873.32	35499	252	266
M1p - Men 1 - plaque core	Insulin-like growth factor binding protein, acid labile subunit OS=Homo sapiens GN=IGFALS PE=2 SV=1	Q8TAY0	IGFALS	66070.7	6	7	7	VAGLLEDTFPGLLGLR	R	V	0.997	59.7	25	16.7	59.7	0	1	0	0	1670.95	4252.66	17779.6	278	293
M1p - Men 1 - plaque core	Plasminogen OS=Homo sapiens GN=PLG PE=1 SV=2	P00747	PLG	90567.4	4	5	5	EAQLPVIENK	K	V	0.987	23.5	25.8	14.5	23.5	0	1	0	0	1140.63	2254.47	72490.2	718	727
M1p - Men 1 - plaque core	Plasminogen OS=Homo sapiens GN=PLG PE=1 SV=2	P00747	PLG	90567.4	4	5	5	FVTWIEGVMR	R	N	0.997	57.5	28	20.1	54	0	2	0	0	1237.64	3331.25	235702	799	808
M1p - Men 1 - plaque core	Plasminogen OS=Homo sapiens GN=PLG PE=1 SV=2	P00747	PLG	90567.4	4	5	5	HSIFTPETNPR	R	A	0.939	19.5	27.4	22	11.8	0	1	0	0	1298.65	1964.88	87390.2	513	523
M1p - Men 1 - plaque core	Plasminogen OS=Homo sapiens GN=PLG PE=1 SV=2	P00747	PLG	90567.4	4	5	5	LSSPAVITDK	K	V	0.901	18.4	27.4	21.5	11.1	0	1	0	0	1030.58	2000.14	67185.9	671	680
M1p - Men 1 - plaque core	Haptoglobin-related protein OS=Homo sapiens GN=HPR PE=2 SV=2	P00739	HPR	39029.5	4	4	5	VGYVSGWGQSDNFK	R	L	0.997	31.6	25.4	15	31.6	0	1	0	0	1543.72	2756.19	53126	220	233
M1p - Men 1 - plaque core	Haptoglobin-related protein OS=Homo sapiens GN=HPR PE=2 SV=2	P00739	HPR	39029.5	4	4	5	VMPICLPSKNYAEVGR	R	V	0.98	23.4	26.8	14.5	23.4	0	2	0	0	1834.92	2815.02	99390.2	204	219
M1p - Men 1 - plaque core	Haptoglobin-related protein OS=Homo sapiens GN=HPR PE=2 SV=2	P00739	HPR	39029.5	4	4	5	VTSIQHWVQK	K	T	0.996	26.7	25.9	24.8	16.5	0	1	0	0	1225.67	2118.05	44911.4	334	343
M1p - Men 1 - plaque core	Haptoglobin-related protein OS=Homo sapiens GN=HPR PE=2 SV=2	P00739	HPR	39029.5	4	4	5	VVLHPNYHQVDIGLIK	K	L	0.997	25.5	25	14.6	25.5	0	0	0	1	1845.04	2693.28	285600	178	193
M1p - Men 1 - plaque core	Haptoglobin OS=Homo sapiens GN=HP PE=1 SV=1	P00738	HP	45204.9	16	17	17	DIAPTLTLYVGK	K	K	0.997	40.1	25	19.2	36.4	0	1	0	0	1290.73	3180.47	88954.4	216	227
M1p - Men 1 - plaque core	Haptoglobin OS=Homo sapiens GN=HP PE=1 SV=1	P00738	HP	45204.9	16	17	17	DIAPTLTLYVGKK	K	Q	0.996	20.9	25	16.8	18.4	0	0	1	0	1418.83	2836.15	155751	216	228
M1p - Men 1 - plaque core	Haptoglobin OS=Homo sapiens GN=HP PE=1 SV=1	P00738	HP	45204.9	16	17	17	GSFPWQAK	K	M	0.984	24.2	27.7	18.6	20.2	0	1	0	0	920.462	2608.31	243554	171	178
M1p - Men 1 - plaque core	Haptoglobin OS=Homo sapiens GN=HP PE=1 SV=1	P00738	HP	45204.9	16	17	17	HYEGSTVPEK	R	K	0.994	25.1	25.7	14.6	25.1	0	1	0	0	1146.54	1175.12	36030.6	312	321
M1p - Men 1 - plaque core	Haptoglobin OS=Homo sapiens GN=HP PE=1 SV=1	P00738	HP	45204.9	16	17	17	HYEGSTVPEKK	R	T	0.993	25.1	32.2	23.8	15.9	0	0	1	0	1274.64	973.1	102209	312	322
M1p - Men 1 - plaque core	Haptoglobin OS=Homo sapiens GN=HP PE=1 SV=1	P00738	HP	45204.9	16	17	17	ILGGHLDAK	R	G	0.997	49.2	25	27	38.2	0	1	0	0	923.531	1655.25	115960	162	170
M1p - Men 1 - plaque core	Haptoglobin OS=Homo sapiens GN=HP PE=1 SV=1	P00738	HP	45204.9	16	17	17	KQLVEIEK	K	V	0.99	42.2	25.7	35.3	22.5	0	1	0	0	986.588	1672.44	44007.9	228	235
M1p - Men 1 - plaque core	Haptoglobin OS=Homo sapiens GN=HP PE=1 SV=1	P00738	HP	45204.9	16	17	17	LRTEGDGVYTLNDK	K	K	0.997	56	28.2	16.5	56	0	1	0	0	1580.79	2056.33	26740.2	58	71
M1p - Men 1 - plaque core	Haptoglobin OS=Homo sapiens GN=HP PE=1 SV=1	P00738	HP	45204.9	16	17	17	LRTEGDGVYTLNNEK	K	Q	0.997	51.9	26.1	16.2	51.9	0	1	1	0	1708.85	2012.91	124371	117	131
M1p - Men 1 - plaque core	Haptoglobin OS=Homo sapiens GN=HP PE=1 SV=1	P00738	HP	45204.9	16	17	17	NPANPVQR	K	I	0.99	36.3	27.4	19.5	32.1	0	1	0	0	895.474	1251.98	52778.9	154	161
M1p - Men 1 - plaque core	Haptoglobin OS=Homo sapiens GN=HP PE=1 SV=1	P00738	HP	45204.9	16	17	17	QLVEIEK	K	V	0.9	32.8	27.9	35.2	12.7	0	1	0	0	858.493	1959.7	230132	229	235
M1p - Men 1 - plaque core	Haptoglobin OS=Homo sapiens GN=HP PE=1 SV=1	P00738	HP	45204.9	16	17	17	SPVGVQPILNEHTFCAGMSK	K	Y	0.981	17.8	26.6	14.1	17.8	0	0	1	0	2173.04	2934.28	62818.9	326	345
M1p - Men 1 - plaque core	Haptoglobin OS=Homo sapiens GN=HP PE=1 SV=1	P00738	HP	45204.9	16	17	17	TEGDGVYTLNDK	R	K	0.997	31.8	25.6	16.8	30	0	1	0	0	1311.61	2049.49	628579	60	71
M1p - Men 1 - plaque core	Haptoglobin OS=Homo sapiens GN=HP PE=1 SV=1	P00738	HP	45204.9	16	17	17	TEGDGVYTLNNEK	R	Q	0.997	60.5	25	16.8	60.5	0	1	1	0	1439.66	1883.21	215061	119	131
M1p - Men 1 - plaque core	Haptoglobin OS=Homo sapiens GN=HP PE=1 SV=1	P00738	HP	45204.9	16	17	17	VGYVSGWGR	R	N	0.997	52.6	26.7	20.8	48.1	0	1	0	0	980.495	2372.66	148406	278	286
M1p - Men 1 - plaque core	Haptoglobin OS=Homo sapiens GN=HP PE=1 SV=1	P00738	HP	45204.9	16	17	17	VVLHPNYSQVDIGLIK	K	L	0.997	30.6	25	16.8	28.8	0	0	1	0	1795.01	2962.64	113139	236	251
M1p - Men 1 - plaque core	Prothrombin OS=Homo sapiens GN=F2 PE=1 SV=2	P00734	F2	70036.8	7	7	8	ELLESYIDGR	R	I	0.997	42.5	28.6	26.7	31.5	0	2	0	0	1194.6	2866.59	274255	354	363
M1p - Men 1 - plaque core	Prothrombin OS=Homo sapiens GN=F2 PE=1 SV=2	P00734	F2	70036.8	7	7	8	ENLDRDIALMK	R	L	0.997	28.2	28.1	15.4	27.6	0	0	1	0	1317.68	2499.5	83542.6	457	467
M1p - Men 1 - plaque core	Prothrombin OS=Homo sapiens GN=F2 PE=1 SV=2	P00734	F2	70036.8	7	7	8	KPVAFSDYIHPVCLPDRETAASLLQAGYK	K	G	0.997	26.9	25	14.7	26.9	0	0	0	1	3247.65	3428.36	79046.2	470	498
M1p - Men 1 - plaque core	Prothrombin OS=Homo sapiens GN=F2 PE=1 SV=2	P00734	F2	70036.8	7	7	8	TATSEYQTFFNPR	R	T	0.997	57.5	25.3	16.6	57.5	0	1	0	0	1561.73	2952.33	147061	315	327
M1p - Men 1 - plaque core	Prothrombin OS=Homo sapiens GN=F2 PE=1 SV=2	P00734	F2	70036.8	7	7	8	VTGWGNLK	R	E	0.949	22.1	30	24.8	11.7	0	1	0	0	874.478	2268.18	110268	501	508
M1p - Men 1 - plaque core	Prothrombin OS=Homo sapiens GN=F2 PE=1 SV=2	P00734	F2	70036.8	7	7	8	VTGWGNLKETWTANVGK	R	G	0.997	31.2	28	15	31.2	0	0	1	0	1860.96	3009.15	96570.2	501	517
M1p - Men 1 - plaque core	Prothrombin OS=Homo sapiens GN=F2 PE=1 SV=2	P00734	F2	70036.8	7	7	8	YGFYTHVFR	K	L	0.982	18.7	27.4	17	15.9	0	0	1	0	1189.58	2650.84	109134	600	608
M1p - Men 1 - plaque core	Alpha-2-antiplasmin OS=Homo sapiens GN=SERPINF2 PE=1 SV=3	P08697	SERPINF2	54566.6	2	2	2	GFPIKEDFLEQSEQLFGAKPVSLTGK	K	Q	0.997	19.7	25	14.2	19.7	0	0	0	1	2865.5	3811.65	66154.6	171	196
M1p - Men 1 - plaque core	Alpha-2-antiplasmin OS=Homo sapiens GN=SERPINF2 PE=1 SV=3	P08697	SERPINF2	54566.6	2	2	2	WFLLEQPEIQVAHFPFK	R	N	0.997	22.5	25	22	14.9	0	0	1	0	2129.12	4050.61	17941.1	277	293
M1p - Men 1 - plaque core	IgG L chain OS=Homo sapiens PE=2 SV=1	S6AWE6,S6BGF9		22742.7	2	2	2	FSGSLLGGK	R	A	0.997	28.5	25.3	17.5	25.8	0	1	0	0	865.478	2274.6	96753.4	80	88
M1p - Men 1 - plaque core	IgG L chain OS=Homo sapiens PE=2 SV=1	S6AWE6,S6BGF9		22742.7	2	2	2	HSWTPAR	K	F	0.9	17.5	25	22.9	8.75	0	1	0	0	854.427	1374.27	59215.9	73	79
M1p - Men 1 - plaque core	Ig mu chain C region OS=Homo sapiens GN=IGHM PE=1 SV=3	P01871	IGHM	49305.7	13	16	35	DGFFGNPR	R	K	0.99	28.1	25.5	17.2	25.6	0	1	0	0	909.421	2392.92	152614	121	128
M1p - Men 1 - plaque core	Ig mu chain C region OS=Homo sapiens GN=IGHM PE=1 SV=3	P01871	IGHM	49305.7	13	16	35	ESGPTTYK	K	V	0.986	25.1	27.2	31.9	7.83	0	1	0	0	882.42	1155.93	72607.7	170	177
M1p - Men 1 - plaque core	Ig mu chain C region OS=Homo sapiens GN=IGHM PE=1 SV=3	P01871	IGHM	49305.7	13	16	35	GVALHRPDVYLLPPAR	K	E	0.997	46	25	18.9	42.9	0	0	1	2	1774.01	2618.24	636762	323	338
M1p - Men 1 - plaque core	Ig mu chain C region OS=Homo sapiens GN=IGHM PE=1 SV=3	P01871	IGHM	49305.7	13	16	35	NVPLPVIAELPPK	K	V	0.997	30.2	25	18.1	27	0	5	0	0	1386.84	3353.23	589252	100	112
M1p - Men 1 - plaque core	Ig mu chain C region OS=Homo sapiens GN=IGHM PE=1 SV=3	P01871	IGHM	49305.7	13	16	35	QIQVSWLR	R	E	0.99	52.1	28.3	34.7	33.7	0	1	0	0	1029.58	2932.35	268555	143	150
M1p - Men 1 - plaque core	Ig mu chain C region OS=Homo sapiens GN=IGHM PE=1 SV=3	P01871	IGHM	49305.7	13	16	35	QVGSGVTTDQVQAEAK	K	E	0.997	86	27.3	26	78.3	0	2	0	0	1617.81	1783.48	176107	154	169
M1p - Men 1 - plaque core	Ig mu chain C region OS=Homo sapiens GN=IGHM PE=1 SV=3	P01871	IGHM	49305.7	13	16	35	VFAIPPSFASIFLTK	R	S	0.997	61.3	25	21.8	56.3	0	4	4	0	1637.93	4456.3	517111	224	238
M1p - Men 1 - plaque core	Ig mu chain C region OS=Homo sapiens GN=IGHM PE=1 SV=3	P01871	IGHM	49305.7	13	16	35	VSVFVPPR	K	D	0.99	37.6	28	15.8	37.1	0	3	0	0	900.53	2382.22	319998	113	120
M1p - Men 1 - plaque core	Ig mu chain C region OS=Homo sapiens GN=IGHM PE=1 SV=3	P01871	IGHM	49305.7	13	16	35	VSVFVPPRDGFFGNPR	K	K	0.96	16.5	26.7	14	16.5	0	0	1	0	1790.93	3125.27	107590	113	128
M1p - Men 1 - plaque core	Ig mu chain C region OS=Homo sapiens GN=IGHM PE=1 SV=3	P01871	IGHM	49305.7	13	16	35	VTSTLTIK	K	E	0.933	16.6	25	16.4	14.2	0	1	0	0	862.524	1840.19	187713	178	185
M1p - Men 1 - plaque core	Ig mu chain C region OS=Homo sapiens GN=IGHM PE=1 SV=3	P01871	IGHM	49305.7	13	16	35	YAATSQVLLPSK	K	D	0.997	61.1	25.9	26.8	51.1	0	1	0	0	1277.71	2327.94	161636	65	76
M1p - Men 1 - plaque core	Ig mu chain C region OS=Homo sapiens GN=IGHM PE=1 SV=3	P01871	IGHM	49305.7	13	16	35	YFAHSILTVSEEEWNTGETYTCVVAHEALPNR	?	?	0.997	85.2	25	18.3	85.2	0	0	2	0	3724.72	3927.9	24625.5	0	0
M1p - Men 1 - plaque core	Ig mu chain C region OS=Homo sapiens GN=IGHM PE=1 SV=3	P01871	IGHM	49305.7	13	16	35	YVTSAPMPEPQAPGR	K	Y	0.997	47.3	27.4	16	47.3	0	6	0	0	1616.77	2159.81	268322	377	391
M2c - Men 2 - internal control	Tenascin C (Hexabrachion), isoform CRA_a OS=Homo sapiens GN=TNC PE=4 SV=1	A0A024R884	TNC	240905	43	49	51	AATHYTITIR	K	G	0.997	37.5	28.3	25.8	27	0	1	1	0	1146.63	2037.69	422319	1227	1236
M2c - Men 2 - internal control	Tenascin C (Hexabrachion), isoform CRA_a OS=Homo sapiens GN=TNC PE=4 SV=1	A0A024R884	TNC	240905	43	49	51	ASTEQAPELENLTVTEVGWDGLR	K	L	0.997	127	25.1	21	127	0	1	1	0	2515.23	3689.03	147602	1069	1091
M2c - Men 2 - internal control	Tenascin C (Hexabrachion), isoform CRA_a OS=Homo sapiens GN=TNC PE=4 SV=1	A0A024R884	TNC	240905	43	49	51	AVDIPGLEAATPYR	R	V	0.997	40.6	27.9	15.5	40.6	0	1	0	0	1472.77	3052.46	129844	1401	1414
M2c - Men 2 - internal control	Tenascin C (Hexabrachion), isoform CRA_a OS=Homo sapiens GN=TNC PE=4 SV=1	A0A024R884	TNC	240905	43	49	51	AVDIPGLK	R	A	0.982	23.9	25	15.8	22.5	0	1	0	0	812.488	2475.49	144872	1128	1135
M2c - Men 2 - internal control	Tenascin C (Hexabrachion), isoform CRA_a OS=Homo sapiens GN=TNC PE=4 SV=1	A0A024R884	TNC	240905	43	49	51	DVPGDRTTIDLTEDENQYSIGNLKPDTEYEVSLISR	K	R	0.99	26.2	25	14.6	26.2	0	0	0	1	4082.97	3583.48	53138.4	841	876
M2c - Men 2 - internal control	Tenascin C (Hexabrachion), isoform CRA_a OS=Homo sapiens GN=TNC PE=4 SV=1	A0A024R884	TNC	240905	43	49	51	EATEYEIELYGISK	R	G	0.997	82.2	27.7	18.1	82.2	0	1	0	0	1644.8	3132.59	141365	1682	1695
M2c - Men 2 - internal control	Tenascin C (Hexabrachion), isoform CRA_a OS=Homo sapiens GN=TNC PE=4 SV=1	A0A024R884	TNC	240905	43	49	51	ENFYQNWK	R	A	0.99	28.2	25	21.7	21.3	0	1	0	0	1128.51	2553.72	253161	2034	2041
M2c - Men 2 - internal control	Tenascin C (Hexabrachion), isoform CRA_a OS=Homo sapiens GN=TNC PE=4 SV=1	A0A024R884	TNC	240905	43	49	51	EQCTAGAGCCLQPATGR	R	L	0.997	84	25	18.2	84	0	1	0	0	1836.78	1789.35	43424.6	138	154
M2c - Men 2 - internal control	Tenascin C (Hexabrachion), isoform CRA_a OS=Homo sapiens GN=TNC PE=4 SV=1	A0A024R884	TNC	240905	43	49	51	EVIVGPDTTSYSLADLSPSTHYTAK	K	I	0.997	38.9	25.6	15.4	38.9	0	0	1	0	2652.3	3128.71	203486	1930	1954
M2c - Men 2 - internal control	Tenascin C (Hexabrachion), isoform CRA_a OS=Homo sapiens GN=TNC PE=4 SV=1	A0A024R884	TNC	240905	43	49	51	GHEHSIQFAEMK	K	L	0.997	64.2	25.6	17	64.2	0	1	1	0	1413.66	1899.95	487232	2174	2185
M2c - Men 2 - internal control	Tenascin C (Hexabrachion), isoform CRA_a OS=Homo sapiens GN=TNC PE=4 SV=1	A0A024R884	TNC	240905	43	49	51	GHSTRPLAVEVVTEDLPQLGDLAVSEVGWDGLR	R	L	0.997	33.8	25	15.1	33.8	0	0	0	1	3515.81	4345.43	65262.5	1332	1364
M2c - Men 2 - internal control	Tenascin C (Hexabrachion), isoform CRA_a OS=Homo sapiens GN=TNC PE=4 SV=1	A0A024R884	TNC	240905	43	49	51	GLEPGQEYNVLLTAEK	R	G	0.997	58.2	27.7	26.3	48.5	0	1	0	0	1760.91	3107.79	250242	1042	1057
M2c - Men 2 - internal control	Tenascin C (Hexabrachion), isoform CRA_a OS=Homo sapiens GN=TNC PE=4 SV=1	A0A024R884	TNC	240905	43	49	51	IFAEKGPQK	R	S	0.99	28.6	27.8	33	10.4	0	1	0	0	1017.57	1339.73	89745.8	1867	1875
M2c - Men 2 - internal control	Tenascin C (Hexabrachion), isoform CRA_a OS=Homo sapiens GN=TNC PE=4 SV=1	A0A024R884	TNC	240905	43	49	51	IQALNGPLR	K	S	0.997	44	25	33.5	26.3	0	1	0	0	981.584	2198.56	296760	1955	1963
M2c - Men 2 - internal control	Tenascin C (Hexabrachion), isoform CRA_a OS=Homo sapiens GN=TNC PE=4 SV=1	A0A024R884	TNC	240905	43	49	51	ITAQGQYELR	K	V	0.997	67.9	28.7	28.8	56.3	0	1	0	0	1178.62	1993.36	129595	2064	2073
M2c - Men 2 - internal control	Tenascin C (Hexabrachion), isoform CRA_a OS=Homo sapiens GN=TNC PE=4 SV=1	A0A024R884	TNC	240905	43	49	51	ITYVPITGGTPSMVTVDGTK	R	T	0.997	64.4	26.8	17.2	64.2	0	1	0	0	2037.06	3045.74	108276	1742	1761
M2c - Men 2 - internal control	Tenascin C (Hexabrachion), isoform CRA_a OS=Homo sapiens GN=TNC PE=4 SV=1	A0A024R884	TNC	240905	43	49	51	KQSEPLEITLLAPER	K	T	0.997	33.2	25	17.7	30.6	0	0	1	0	1723.96	3018.34	226917	1659	1673
M2c - Men 2 - internal control	Tenascin C (Hexabrachion), isoform CRA_a OS=Homo sapiens GN=TNC PE=4 SV=1	A0A024R884	TNC	240905	43	49	51	LDAPSQIEVK	R	D	0.997	42.4	26.2	26.6	31.5	0	1	0	0	1099.6	2157.26	339812	803	812
M2c - Men 2 - internal control	Tenascin C (Hexabrachion), isoform CRA_a OS=Homo sapiens GN=TNC PE=4 SV=1	A0A024R884	TNC	240905	43	49	51	LEELENLVSSLR	R	E	0.997	76.4	27	29.5	64.6	0	1	0	0	1401.76	3672.36	115850	126	137
M2c - Men 2 - internal control	Tenascin C (Hexabrachion), isoform CRA_a OS=Homo sapiens GN=TNC PE=4 SV=1	A0A024R884	TNC	240905	43	49	51	LIPGVEYLVSIIAMK	K	G	0.912	15.9	25	14	15.9	0	0	1	0	1645.96	4915.97	6976.5	1769	1783
M2c - Men 2 - internal control	Tenascin C (Hexabrachion), isoform CRA_a OS=Homo sapiens GN=TNC PE=4 SV=1	A0A024R884	TNC	240905	43	49	51	LKVEGYSGTAGDSMAYHNGR	K	S	0.997	59.3	26.6	16.7	59.3	0	0	1	0	2112.98	2066.38	57494.8	2101	2120
M2c - Men 2 - internal control	Tenascin C (Hexabrachion), isoform CRA_a OS=Homo sapiens GN=TNC PE=4 SV=1	A0A024R884	TNC	240905	43	49	51	LPVGSQCSVDLESASGEKDLAPPSEPSESFQEHTVDGENQIVFTHR	K	I	0.997	26.2	25	14.6	26.2	0	0	0	0	5010.33	3033.05	99358.1	58	103
M2c - Men 2 - internal control	Tenascin C (Hexabrachion), isoform CRA_a OS=Homo sapiens GN=TNC PE=4 SV=1	A0A024R884	TNC	240905	43	49	51	LSWTADEGVFDNFVLK	R	I	0.997	62.6	27.9	16.9	62.6	0	1	0	0	1840.91	4061.1	55706.5	1638	1653
M2c - Men 2 - internal control	Tenascin C (Hexabrachion), isoform CRA_a OS=Homo sapiens GN=TNC PE=4 SV=1	A0A024R884	TNC	240905	43	49	51	NMNKEDEGEITK	R	S	0.997	64.9	25.1	26.8	55.2	0	1	1	0	1407.64	1330.29	449264	748	759
M2c - Men 2 - internal control	Tenascin C (Hexabrachion), isoform CRA_a OS=Homo sapiens GN=TNC PE=4 SV=1	A0A024R884	TNC	240905	43	49	51	RACGCAAAPDVK	R	E	0.997	28.7	25.5	22.9	20.5	0	1	1	0	1275.59	1249.28	321169	109	120
M2c - Men 2 - internal control	Tenascin C (Hexabrachion), isoform CRA_a OS=Homo sapiens GN=TNC PE=4 SV=1	A0A024R884	TNC	240905	43	49	51	REEFWLGLDNLNK	R	I	0.992	27.6	30.4	20.4	22	0	0	1	0	1633.83	3323.14	82632.5	2051	2063
M2c - Men 2 - internal control	Tenascin C (Hexabrachion), isoform CRA_a OS=Homo sapiens GN=TNC PE=4 SV=1	A0A024R884	TNC	240905	43	49	51	RGDMSSNPAK	R	E	0.979	25.5	26.8	22.4	17.8	0	1	0	0	1062.5	732.943	13601.5	877	886
M2c - Men 2 - internal control	Tenascin C (Hexabrachion), isoform CRA_a OS=Homo sapiens GN=TNC PE=4 SV=1	A0A024R884	TNC	240905	43	49	51	SFSTFDKDTDSAITNCALSYK	R	G	0.997	32.5	25	15	32.5	0	0	1	0	2371.08	3004.1	335020	2121	2141
M2c - Men 2 - internal control	Tenascin C (Hexabrachion), isoform CRA_a OS=Homo sapiens GN=TNC PE=4 SV=1	A0A024R884	TNC	240905	43	49	51	SNMIQTIFTTIGLLYPFPK	R	D	0.997	27.9	25.1	20.1	22.6	0	0	1	0	2200.17	4958.42	6282.8	1964	1982
M2c - Men 2 - internal control	Tenascin C (Hexabrachion), isoform CRA_a OS=Homo sapiens GN=TNC PE=4 SV=1	A0A024R884	TNC	240905	43	49	51	SQTVSAIATTAMGSPK	R	E	0.997	91.3	35.2	19.2	90.8	0	1	0	0	1549.79	2495.27	83117.6	1699	1714
M2c - Men 2 - internal control	Tenascin C (Hexabrachion), isoform CRA_a OS=Homo sapiens GN=TNC PE=4 SV=1	A0A024R884	TNC	240905	43	49	51	TAHISGLPPSTDFIVYLSGLAPSIR	R	T	0.986	20.8	25	14.3	20.8	0	0	1	0	2612.41	4340.23	90689.5	1492	1516
M2c - Men 2 - internal control	Tenascin C (Hexabrachion), isoform CRA_a OS=Homo sapiens GN=TNC PE=4 SV=1	A0A024R884	TNC	240905	43	49	51	TPVLSAEASTAK	R	E	0.969	33	29	19.5	28.6	0	1	0	0	1174.63	1829.95	68667.3	1426	1437
M2c - Men 2 - internal control	Tenascin C (Hexabrachion), isoform CRA_a OS=Homo sapiens GN=TNC PE=4 SV=1	A0A024R884	TNC	240905	43	49	51	TPVLSAEASTGETPNLGEVVVAEVGWDALK	R	L	0.997	63.9	25	17	63.9	0	0	2	0	3039.55	4332.16	33773.9	1153	1182
M2c - Men 2 - internal control	Tenascin C (Hexabrachion), isoform CRA_a OS=Homo sapiens GN=TNC PE=4 SV=1	A0A024R884	TNC	240905	43	49	51	TTIDLTEDENQYSIGNLKPDTEYEVSLISR	R	R	0.997	81.5	25	18.1	81.5	0	0	1	0	3443.67	3601.15	68629.6	847	876
M2c - Men 2 - internal control	Tenascin C (Hexabrachion), isoform CRA_a OS=Homo sapiens GN=TNC PE=4 SV=1	A0A024R884	TNC	240905	43	49	51	TTLTGLRPGTEYGIGVSAVK	K	E	0.997	32.8	25	15.1	32.8	0	0	1	0	2020.11	2760.89	189794	950	969
M2c - Men 2 - internal control	Tenascin C (Hexabrachion), isoform CRA_a OS=Homo sapiens GN=TNC PE=4 SV=1	A0A024R884	TNC	240905	43	49	51	TVSGNTVEYALTDLEPATEYTLR	R	I	0.997	103	25.8	19.4	103	0	1	1	0	2543.25	3803.96	192925	1844	1866
M2c - Men 2 - internal control	Tenascin C (Hexabrachion), isoform CRA_a OS=Homo sapiens GN=TNC PE=4 SV=1	A0A024R884	TNC	240905	43	49	51	VEGYSGTAGDSMAYHNGR	K	S	0.986	21.1	25	14.3	21.1	0	0	1	0	1871.8	1885.04	88363.8	2103	2120
M2c - Men 2 - internal control	Tenascin C (Hexabrachion), isoform CRA_a OS=Homo sapiens GN=TNC PE=4 SV=1	A0A024R884	TNC	240905	43	49	51	VFAILENKK	R	S	0.99	26.6	25	14.7	26.6	0	1	0	0	1061.64	2264.38	388737	692	700
M2c - Men 2 - internal control	Tenascin C (Hexabrachion), isoform CRA_a OS=Homo sapiens GN=TNC PE=4 SV=1	A0A024R884	TNC	240905	43	49	51	VSIYGVIR	R	G	0.99	36.7	25	22.3	29.6	0	1	0	0	906.541	2669.91	210264	1415	1422
M2c - Men 2 - internal control	Tenascin C (Hexabrachion), isoform CRA_a OS=Homo sapiens GN=TNC PE=4 SV=1	A0A024R884	TNC	240905	43	49	51	VSQTDNSITLEWR	R	N	0.997	62	28.1	24.8	54	0	1	0	0	1548.77	2844.72	107622	902	914
M2c - Men 2 - internal control	Tenascin C (Hexabrachion), isoform CRA_a OS=Homo sapiens GN=TNC PE=4 SV=1	A0A024R884	TNC	240905	43	49	51	VTEYLVVYTPTHEGGLEMQFR	R	V	0.997	30	26.4	14.9	30	0	0	2	0	2469.21	3369.3	370825	649	669
M2c - Men 2 - internal control	Tenascin C (Hexabrachion), isoform CRA_a OS=Homo sapiens GN=TNC PE=4 SV=1	A0A024R884	TNC	240905	43	49	51	WQPAIATVDSYVISYTGEK	R	V	0.997	50.7	26.7	16.2	50.7	0	0	1	0	2128.06	3844.36	43286.4	1819	1837
M2c - Men 2 - internal control	Tenascin C (Hexabrachion), isoform CRA_a OS=Homo sapiens GN=TNC PE=4 SV=1	A0A024R884	TNC	240905	43	49	51	WQPAIATVDSYVISYTGEKVPEITR	R	T	0.986	22.7	25	16.6	20.5	0	0	1	0	2823.46	3851.11	258103	1819	1843
M2c - Men 2 - internal control	Prelamin-A/C OS=Homo sapiens GN=LMNA PE=1 SV=1	P02545	LMNA	74140.7	24	28	30	AAYEAELGDAR	K	K	0.997	60.9	27.1	26	51.7	0	1	0	0	1165.55	2046.21	159619	79	89
M2c - Men 2 - internal control	Prelamin-A/C OS=Homo sapiens GN=LMNA PE=1 SV=1	P02545	LMNA	74140.7	24	28	30	AAYEAELGDARK	K	T	0.997	36.3	28.3	19.7	31.9	0	1	0	0	1293.64	1812.48	81757.2	79	90
M2c - Men 2 - internal control	Prelamin-A/C OS=Homo sapiens GN=LMNA PE=1 SV=1	P02545	LMNA	74140.7	24	28	30	AGQVVTIWAAGAGATHSPPTDLVWK	K	A	0.997	40.4	25	15.5	40.4	0	0	2	0	2533.32	3468.09	232864	491	515
M2c - Men 2 - internal control	Prelamin-A/C OS=Homo sapiens GN=LMNA PE=1 SV=1	P02545	LMNA	74140.7	24	28	30	AQHEDQVEQYKK	R	E	0.997	38.4	26.2	15.4	38.4	0	1	1	0	1502.72	1177.35	217291	250	261
M2c - Men 2 - internal control	Prelamin-A/C OS=Homo sapiens GN=LMNA PE=1 SV=1	P02545	LMNA	74140.7	24	28	30	ASSHSSQTQGGGSVTK	R	K	0.96	21.9	25.6	14.4	21.9	0	1	0	0	1518.71	540.999	9333.8	402	417
M2c - Men 2 - internal control	Prelamin-A/C OS=Homo sapiens GN=LMNA PE=1 SV=1	P02545	LMNA	74140.7	24	28	30	EGDLIAAQAR	K	L	0.997	71.8	27.8	25.6	63.6	0	1	0	0	1043.55	1865.18	222261	124	133
M2c - Men 2 - internal control	Prelamin-A/C OS=Homo sapiens GN=LMNA PE=1 SV=1	P02545	LMNA	74140.7	24	28	30	IRIDSLSAQLSQLQK	R	Q	0.997	46.2	25	15.9	46.2	0	0	1	0	1699.97	3076.32	214908	297	311
M2c - Men 2 - internal control	Prelamin-A/C OS=Homo sapiens GN=LMNA PE=1 SV=1	P02545	LMNA	74140.7	24	28	30	ITESEEVVSR	R	E	0.997	82.8	28	23	78	0	1	0	0	1148.58	1696.65	130560	63	72
M2c - Men 2 - internal control	Prelamin-A/C OS=Homo sapiens GN=LMNA PE=1 SV=1	P02545	LMNA	74140.7	24	28	30	KLESTESR	R	S	0.99	36.6	27.5	33	18.9	0	1	0	0	949.495	565.893	22386.6	420	427
M2c - Men 2 - internal control	Prelamin-A/C OS=Homo sapiens GN=LMNA PE=1 SV=1	P02545	LMNA	74140.7	24	28	30	KTLDSVAK	R	E	0.99	28.4	26	26.1	17	0	1	0	0	861.504	1012.44	111943	90	97
M2c - Men 2 - internal control	Prelamin-A/C OS=Homo sapiens GN=LMNA PE=1 SV=1	P02545	LMNA	74140.7	24	28	30	LADALQELR	R	A	0.997	48.1	27.1	30.5	33.6	0	1	0	0	1028.57	2581.6	665190	241	249
M2c - Men 2 - internal control	Prelamin-A/C OS=Homo sapiens GN=LMNA PE=1 SV=1	P02545	LMNA	74140.7	24	28	30	LKDLEALLNSK	R	E	0.99	22	25	15.6	20.8	0	0	1	0	1243.73	2888.83	217768	134	144
M2c - Men 2 - internal control	Prelamin-A/C OS=Homo sapiens GN=LMNA PE=1 SV=1	P02545	LMNA	74140.7	24	28	30	LLEGEEER	K	L	0.99	38	27.7	22.4	30.9	0	1	0	0	974.479	1553.38	206844	379	386
M2c - Men 2 - internal control	Prelamin-A/C OS=Homo sapiens GN=LMNA PE=1 SV=1	P02545	LMNA	74140.7	24	28	30	LQEKEDLQELNDR	R	L	0.997	62	27.7	32.7	46.2	0	1	1	0	1629.81	2032.96	362923	29	41
M2c - Men 2 - internal control	Prelamin-A/C OS=Homo sapiens GN=LMNA PE=1 SV=1	P02545	LMNA	74140.7	24	28	30	LRDLEDSLAR	K	E	0.985	23.6	27.3	23.5	14.6	0	1	1	0	1187.64	2163.7	411940	320	329
M2c - Men 2 - internal control	Prelamin-A/C OS=Homo sapiens GN=LMNA PE=1 SV=1	P02545	LMNA	74140.7	24	28	30	LSPSPTSQR	R	S	0.948	24.7	29.7	32.8	6.43	0	1	0	0	972.511	1249.64	122634	389	397
M2c - Men 2 - internal control	Prelamin-A/C OS=Homo sapiens GN=LMNA PE=1 SV=1	P02545	LMNA	74140.7	24	28	30	NSNLVGAAHEELQQSR	R	I	0.997	79.6	26.8	20.1	77.4	0	1	1	0	1752.86	2252.15	573053	281	296
M2c - Men 2 - internal control	Prelamin-A/C OS=Homo sapiens GN=LMNA PE=1 SV=1	P02545	LMNA	74140.7	24	28	30	RVDAENR	R	L	0.9	30.2	27.7	35.2	9.89	0	1	0	0	859.438	484.785	196441	190	196
M2c - Men 2 - internal control	Prelamin-A/C OS=Homo sapiens GN=LMNA PE=1 SV=1	P02545	LMNA	74140.7	24	28	30	SGAQASSTPLSPTR	R	I	0.994	31.4	28.1	15	31.4	0	1	0	0	1359.69	1615.35	213290	12	25
M2c - Men 2 - internal control	Prelamin-A/C OS=Homo sapiens GN=LMNA PE=1 SV=1	P02545	LMNA	74140.7	24	28	30	SNEDQSMGNWQIK	K	R	0.997	36.9	25	15.4	36.8	0	2	0	0	1536.67	2507.04	262104	458	470
M2c - Men 2 - internal control	Prelamin-A/C OS=Homo sapiens GN=LMNA PE=1 SV=1	P02545	LMNA	74140.7	24	28	30	SVGGSGGGSFGDNLVTR	R	S	0.997	65.8	30.6	17.1	65.8	0	1	0	0	1566.75	2394.52	161484	628	644
M2c - Men 2 - internal control	Prelamin-A/C OS=Homo sapiens GN=LMNA PE=1 SV=1	P02545	LMNA	74140.7	24	28	30	TALINSTGEEVAMR	R	K	0.997	66.2	28.6	21.9	61.5	0	1	0	0	1491.75	2438.24	131156	528	541
M2c - Men 2 - internal control	Prelamin-A/C OS=Homo sapiens GN=LMNA PE=1 SV=1	P02545	LMNA	74140.7	24	28	30	TVLCGTCGQPADK	R	A	0.997	59.3	25.5	16.7	59.3	0	1	0	0	1406.64	1621.71	52706.4	585	597
M2c - Men 2 - internal control	Prelamin-A/C OS=Homo sapiens GN=LMNA PE=1 SV=1	P02545	LMNA	74140.7	24	28	30	VAVEEVDEEGKFVR	R	L	0.997	31.1	28.3	16	30.1	0	0	1	0	1605.81	2290.42	435883	440	453
M2c - Men 2 - internal control	Epididymis luminal protein 4 OS=Homo sapiens GN=YWHAZ PE=2 SV=1	D0PNI1,P63104	YWHAZ	27745.9	13	15	16	DICNDVLSLLEK	R	F	0.997	60.4	29.4	28.9	48.3	0	1	0	0	1418.72	4196.6	37892.4	92	103
M2c - Men 2 - internal control	Epididymis luminal protein 4 OS=Homo sapiens GN=YWHAZ PE=2 SV=1	D0PNI1,P63104	YWHAZ	27745.9	13	15	16	DSTLIMQLLR	K	D	0.997	45.5	26.6	28.4	32.9	0	1	0	0	1189.66	3898.38	69647.7	213	222
M2c - Men 2 - internal control	Epididymis luminal protein 4 OS=Homo sapiens GN=YWHAZ PE=2 SV=1	D0PNI1,P63104	YWHAZ	27745.9	13	15	16	FLIPNASQAESK	K	V	0.997	34.9	28.2	28	22	0	1	0	0	1304.68	2488.51	278894	104	115
M2c - Men 2 - internal control	Epididymis luminal protein 4 OS=Homo sapiens GN=YWHAZ PE=2 SV=1	D0PNI1,P63104	YWHAZ	27745.9	13	15	16	GIVDQSQQAYQEAFEISK	K	K	0.997	83.6	26	18.2	83.6	0	1	0	0	2040.99	3263.99	75446.9	140	157
M2c - Men 2 - internal control	Epididymis luminal protein 4 OS=Homo sapiens GN=YWHAZ PE=2 SV=1	D0PNI1,P63104	YWHAZ	27745.9	13	15	16	GIVDQSQQAYQEAFEISKK	K	E	0.973	21	27.2	14.3	21	0	0	1	0	2169.08	3089.63	197686	140	158
M2c - Men 2 - internal control	Epididymis luminal protein 4 OS=Homo sapiens GN=YWHAZ PE=2 SV=1	D0PNI1,P63104	YWHAZ	27745.9	13	15	16	IETELRDICNDVLSLLEK	K	F	0.997	36.5	26.8	16.8	34.9	0	0	1	0	2160.12	4497.89	21166.6	86	103
M2c - Men 2 - internal control	Epididymis luminal protein 4 OS=Homo sapiens GN=YWHAZ PE=2 SV=1	D0PNI1,P63104	YWHAZ	27745.9	13	15	16	LAEQAER	K	Y	0.9	22.3	25.9	23.9	12.7	0	1	0	0	816.421	999.476	742633	12	18
M2c - Men 2 - internal control	Epididymis luminal protein 4 OS=Homo sapiens GN=YWHAZ PE=2 SV=1	D0PNI1,P63104	YWHAZ	27745.9	13	15	16	LAEQAERYDDMAACMK	K	S	0.966	17.5	25	14.1	17.5	0	0	1	0	1901.82	2363.04	292913	12	27
M2c - Men 2 - internal control	Epididymis luminal protein 4 OS=Homo sapiens GN=YWHAZ PE=2 SV=1	D0PNI1,P63104	YWHAZ	27745.9	13	15	16	NLLSVAYK	R	N	0.99	31.1	25	36.4	9.65	0	1	0	0	907.525	2548.64	280307	42	49
M2c - Men 2 - internal control	Epididymis luminal protein 4 OS=Homo sapiens GN=YWHAZ PE=2 SV=1	D0PNI1,P63104	YWHAZ	27745.9	13	15	16	SVTEQGAELSNEER	K	N	0.997	92.7	26.9	28.7	82.7	0	1	0	0	1548.71	1837.16	63515	28	41
M2c - Men 2 - internal control	Epididymis luminal protein 4 OS=Homo sapiens GN=YWHAZ PE=2 SV=1	D0PNI1,P63104	YWHAZ	27745.9	13	15	16	TAFDEAIAELDTLSEESYK	K	D	0.997	61.9	28.6	16.9	61.9	0	1	2	0	2131.99	4378.95	50938.4	194	212
M2c - Men 2 - internal control	Epididymis luminal protein 4 OS=Homo sapiens GN=YWHAZ PE=2 SV=1	D0PNI1,P63104	YWHAZ	27745.9	13	15	16	YDDMAACMK	R	S	0.986	25	25	14.6	25	0	1	0	0	1104.42	1946.72	195421	19	27
M2c - Men 2 - internal control	Epididymis luminal protein 4 OS=Homo sapiens GN=YWHAZ PE=2 SV=1	D0PNI1,P63104	YWHAZ	27745.9	13	15	16	YLAEVAAGDDKK	R	G	0.997	58.7	27.4	22.4	53	0	1	1	0	1279.65	1657.19	324587	128	139
M2c - Men 2 - internal control	cDNA FLJ14473 fis, clone MAMMA1001080, highly similar to Homo sapiens SNC73 protein (SNC73) mRNA OS=Homo sapiens PE=2 SV=1	Q96K68		53087.4	10	14	19	DASGVTFTWTPSSGK	R	S	0.997	74.7	27.7	25.2	67.2	0	1	0	0	1540.73	2863.16	128672	295	309
M2c - Men 2 - internal control	cDNA FLJ14473 fis, clone MAMMA1001080, highly similar to Homo sapiens SNC73 protein (SNC73) mRNA OS=Homo sapiens PE=2 SV=1	Q96K68		53087.4	10	14	19	KGDTFSCMVGHEALPLAFTQK	K	T	0.997	50.8	27.5	16.6	50.3	0	0	1	1	2337.14	3145.47	911712	448	468
M2c - Men 2 - internal control	cDNA FLJ14473 fis, clone MAMMA1001080, highly similar to Homo sapiens SNC73 protein (SNC73) mRNA OS=Homo sapiens PE=2 SV=1	Q96K68		53087.4	10	14	19	NFPPSQDASGDLYTTSSQLTLPATQCLAGK	R	S	0.997	50.3	25	16.1	50.3	0	2	4	0	3168.52	3397.18	709453	193	222
M2c - Men 2 - internal control	cDNA FLJ14473 fis, clone MAMMA1001080, highly similar to Homo sapiens SNC73 protein (SNC73) mRNA OS=Homo sapiens PE=2 SV=1	Q96K68		53087.4	10	14	19	QEPSQGTTTFAVTSILR	R	V	0.997	97.5	26.7	19.2	97.3	0	1	1	0	1835.95	3242.52	408485	424	440
M2c - Men 2 - internal control	cDNA FLJ14473 fis, clone MAMMA1001080, highly similar to Homo sapiens SNC73 protein (SNC73) mRNA OS=Homo sapiens PE=2 SV=1	Q96K68		53087.4	10	14	19	SGNTFRPEVHLLPPPSEELALNELVTLTCLAR	K	G	0.997	62.7	25	20.2	59.4	0	0	1	2	3573.87	4434.67	190352	363	394
M2c - Men 2 - internal control	cDNA FLJ14473 fis, clone MAMMA1001080, highly similar to Homo sapiens SNC73 protein (SNC73) mRNA OS=Homo sapiens PE=2 SV=1	Q96K68		53087.4	10	14	19	SVTCHVK	K	H	0.9	32.5	27	29.6	17.9	0	1	0	0	830.419	554.56	192122	223	229
M2c - Men 2 - internal control	cDNA FLJ14473 fis, clone MAMMA1001080, highly similar to Homo sapiens SNC73 protein (SNC73) mRNA OS=Homo sapiens PE=2 SV=1	Q96K68		53087.4	10	14	19	TFTCTAAYPESK	K	T	0.997	66.7	25	25.1	58.8	0	1	0	0	1375.62	1993.15	165225	342	353
M2c - Men 2 - internal control	cDNA FLJ14473 fis, clone MAMMA1001080, highly similar to Homo sapiens SNC73 protein (SNC73) mRNA OS=Homo sapiens PE=2 SV=1	Q96K68		53087.4	10	14	19	TPLTATLSK	K	S	0.997	46.8	25.8	25.4	37.3	0	1	0	0	931.546	2036.68	2123730	354	362
M2c - Men 2 - internal control	cDNA FLJ14473 fis, clone MAMMA1001080, highly similar to Homo sapiens SNC73 protein (SNC73) mRNA OS=Homo sapiens PE=2 SV=1	Q96K68		53087.4	10	14	19	VAAEDWK	R	K	0.9	34.8	28	22.8	27.2	0	1	0	0	818.404	1682.86	180394	441	447
M2c - Men 2 - internal control	cDNA FLJ14473 fis, clone MAMMA1001080, highly similar to Homo sapiens SNC73 protein (SNC73) mRNA OS=Homo sapiens PE=2 SV=1	Q96K68		53087.4	10	14	19	WLQGSQELPR	R	E	0.997	51.8	27	31.3	36.8	0	1	0	0	1213.63	2410.25	700117	405	414
M2c - Men 2 - internal control	TMSB4X protein (Fragment) OS=Homo sapiens GN=TMSB4X PE=2 SV=1	Q0P5N8	TMSB4X	7768.9	4	5	5	ETIEQEK	K	Q	0.9	29.7	28.3	41.3	3.2	0	1	0	0	876.431	1053.38	210896	59	65
M2c - Men 2 - internal control	TMSB4X protein (Fragment) OS=Homo sapiens GN=TMSB4X PE=2 SV=1	Q0P5N8	TMSB4X	7768.9	4	5	5	ETIEQEKQAGES	K	-	0.997	56.7	27.4	16.5	56.7	0	1	0	0	1348.62	1320.43	47566.4	59	70
M2c - Men 2 - internal control	TMSB4X protein (Fragment) OS=Homo sapiens GN=TMSB4X PE=2 SV=1	Q0P5N8	TMSB4X	7768.9	4	5	5	NPLPSKETIEQEK	K	Q	0.997	44.6	27.2	21.1	39.2	0	1	1	0	1512.79	1877.33	555523	53	65
M2c - Men 2 - internal control	TMSB4X protein (Fragment) OS=Homo sapiens GN=TMSB4X PE=2 SV=1	Q0P5N8	TMSB4X	7768.9	4	5	5	TETQEKNPLPSK	K	E	0.997	51.7	27.6	22.8	45.2	0	1	0	0	1371.71	1387.5	34368.2	47	58
M2c - Men 2 - internal control	Myosin-reactive immunoglobulin heavy chain variable region (Fragment) OS=Homo sapiens PE=2 SV=1	Q9UL90		12436.9	2	2	2	LSCAASGFTFSSYGMHWVR	R	Q	0.997	28.6	25	15.8	27.6	0	0	1	0	2163.97	3386.89	110775	20	38
M2c - Men 2 - internal control	Myosin-reactive immunoglobulin heavy chain variable region (Fragment) OS=Homo sapiens PE=2 SV=1	Q9UL90		12436.9	2	2	2	YYADSVK	K	G	0.9	20.5	25	26.6	8.16	0	1	0	0	845.404	1466.91	384755	59	65
M2c - Men 2 - internal control	Target of Nesh-SH3 OS=Homo sapiens GN=ABI3BP PE=1 SV=1	D3YTG3	ABI3BP	195326	2	2	2	LPASLMFEISDALK	K	T	0.997	45.7	27	15.9	45.7	0	1	0	0	1534.82	4088.22	37778.3	294	307
M2c - Men 2 - internal control	Target of Nesh-SH3 OS=Homo sapiens GN=ABI3BP PE=1 SV=1	D3YTG3	ABI3BP	195326	2	2	2	TGQQLTSDQLPIK	R	E	0.995	30.3	26.8	21.8	23.4	0	1	0	0	1428.77	2403.81	146704	1726	1738
M2c - Men 2 - internal control	Adipocyte enhancer-binding protein 1 OS=Homo sapiens GN=AEBP1 PE=1 SV=1	Q8IUX7	AEBP1	130931	20	24	28	AIIAWMEK	R	N	0.987	28.7	28.6	26.9	16.6	0	1	0	0	961.518	2925.08	131115	746	753
M2c - Men 2 - internal control	Adipocyte enhancer-binding protein 1 OS=Homo sapiens GN=AEBP1 PE=1 SV=1	Q8IUX7	AEBP1	130931	20	24	28	AIIAWMEKNPFVLGANLNGGER	R	L	0.997	33.1	25	15.1	33.1	0	0	1	0	2400.25	3849.74	54492.2	746	767
M2c - Men 2 - internal control	Adipocyte enhancer-binding protein 1 OS=Homo sapiens GN=AEBP1 PE=1 SV=1	Q8IUX7	AEBP1	130931	20	24	28	APAPAPEER	K	I	0.997	36.4	27.9	15.9	35.8	0	2	0	0	937.474	1172.21	215547	278	286
M2c - Men 2 - internal control	Adipocyte enhancer-binding protein 1 OS=Homo sapiens GN=AEBP1 PE=1 SV=1	Q8IUX7	AEBP1	130931	20	24	28	CPPIGMESHR	K	I	0.92	15.4	25	27.8	1.61	0	0	1	0	1183.53	1544.46	193173	385	394
M2c - Men 2 - internal control	Adipocyte enhancer-binding protein 1 OS=Homo sapiens GN=AEBP1 PE=1 SV=1	Q8IUX7	AEBP1	130931	20	24	28	ELLLLLMQYLCR	R	E	0.997	63.5	25	17	63.5	0	1	1	0	1564.86	4853.83	25963.1	633	644
M2c - Men 2 - internal control	Adipocyte enhancer-binding protein 1 OS=Homo sapiens GN=AEBP1 PE=1 SV=1	Q8IUX7	AEBP1	130931	20	24	28	FTGVITQGR	R	D	0.997	52.5	27.2	32.1	36.7	0	1	0	0	978.537	1940.02	306814	454	462
M2c - Men 2 - internal control	Adipocyte enhancer-binding protein 1 OS=Homo sapiens GN=AEBP1 PE=1 SV=1	Q8IUX7	AEBP1	130931	20	24	28	GEDEDEVSEAQETPDHAIFR	R	W	0.997	77.3	25	17.8	77.3	0	0	3	0	2273.98	2478.4	550797	794	813
M2c - Men 2 - internal control	Adipocyte enhancer-binding protein 1 OS=Homo sapiens GN=AEBP1 PE=1 SV=1	Q8IUX7	AEBP1	130931	20	24	28	GGCQAQDYTGGMGIVNGAK	R	W	0.997	97.2	25	19.1	97.2	0	1	0	0	1883.84	2451.1	103453	832	850
M2c - Men 2 - internal control	Adipocyte enhancer-binding protein 1 OS=Homo sapiens GN=AEBP1 PE=1 SV=1	Q8IUX7	AEBP1	130931	20	24	28	IYAMEISDNPGEHELGEPEFR	K	Y	0.997	33.8	26.9	15.1	33.8	0	0	1	0	2433.1	3017.3	288510	599	619
M2c - Men 2 - internal control	Adipocyte enhancer-binding protein 1 OS=Homo sapiens GN=AEBP1 PE=1 SV=1	Q8IUX7	AEBP1	130931	20	24	28	KGEELEEEWTPTEK	R	V	0.997	45.7	26.1	15.9	45.7	0	1	0	0	1704.8	2331.72	56114	369	382
M2c - Men 2 - internal control	Adipocyte enhancer-binding protein 1 OS=Homo sapiens GN=AEBP1 PE=1 SV=1	Q8IUX7	AEBP1	130931	20	24	28	LVSYPYDMAR	R	T	0.997	39.8	26.5	15.8	39.5	0	1	0	0	1214.59	2530.76	180082	768	777
M2c - Men 2 - internal control	Adipocyte enhancer-binding protein 1 OS=Homo sapiens GN=AEBP1 PE=1 SV=1	Q8IUX7	AEBP1	130931	20	24	28	NPFVLGANLNGGER	K	L	0.997	44.8	27.9	27.7	33	0	1	0	0	1457.75	2848.58	131064	754	767
M2c - Men 2 - internal control	Adipocyte enhancer-binding protein 1 OS=Homo sapiens GN=AEBP1 PE=1 SV=1	Q8IUX7	AEBP1	130931	20	24	28	SLVQDTR	R	I	0.9	33.1	28.6	31.2	16.9	0	1	0	0	818.437	1377.37	162305	655	661
M2c - Men 2 - internal control	Adipocyte enhancer-binding protein 1 OS=Homo sapiens GN=AEBP1 PE=1 SV=1	Q8IUX7	AEBP1	130931	20	24	28	TASGGDYWR	K	I	0.985	24.8	25	26	13.4	0	1	0	0	1012.45	1948.73	188854	936	944
M2c - Men 2 - internal control	Adipocyte enhancer-binding protein 1 OS=Homo sapiens GN=AEBP1 PE=1 SV=1	Q8IUX7	AEBP1	130931	20	24	28	TCNVDYDIGATQCNFILAR	K	S	0.997	48.7	31.5	16	48.7	0	0	2	0	2231.02	3262.27	235236	966	984
M2c - Men 2 - internal control	Adipocyte enhancer-binding protein 1 OS=Homo sapiens GN=AEBP1 PE=1 SV=1	Q8IUX7	AEBP1	130931	20	24	28	TPTQEQLLAAAMAAAR	R	G	0.997	121	26.4	20.5	121	0	1	1	0	1642.86	3536.03	232312	778	793
M2c - Men 2 - internal control	Adipocyte enhancer-binding protein 1 OS=Homo sapiens GN=AEBP1 PE=1 SV=1	Q8IUX7	AEBP1	130931	20	24	28	TPTQEQLLAAAMAAARGEDEDEVSEAQETPDHAIFR	R	W	0.997	45.7	25	15.9	45.7	0	0	1	1	3897.82	3697.95	508396	778	813
M2c - Men 2 - internal control	Adipocyte enhancer-binding protein 1 OS=Homo sapiens GN=AEBP1 PE=1 SV=1	Q8IUX7	AEBP1	130931	20	24	28	VTAHAEGYTPSAK	R	T	0.997	36.5	26.5	18.4	33.3	0	1	1	0	1331.66	1394.35	706326	953	965
M2c - Men 2 - internal control	Adipocyte enhancer-binding protein 1 OS=Homo sapiens GN=AEBP1 PE=1 SV=1	Q8IUX7	AEBP1	130931	20	24	28	WLAISFASAHLTLTEPYR	R	G	0.997	28.9	25.5	17	26.7	0	0	1	0	2076.09	3781.24	148269	814	831
M2c - Men 2 - internal control	Adipocyte enhancer-binding protein 1 OS=Homo sapiens GN=AEBP1 PE=1 SV=1	Q8IUX7	AEBP1	130931	20	24	28	YLSPDATVSTEVR	R	A	0.997	49	27.5	24.6	40.4	0	1	0	0	1437.72	2314.15	178941	733	745
M2c - Men 2 - internal control	Tropomyosin 1 (Alpha), isoform CRA_f OS=Homo sapiens GN=TPM1 PE=1 SV=1	Q6ZN40	TPM1	37454.3	29	40	45	AADESER	K	G	0.9	33.1	25	27.2	20.9	0	1	0	0	777.337	468.011	701598	161	167
M2c - Men 2 - internal control	Tropomyosin 1 (Alpha), isoform CRA_f OS=Homo sapiens GN=TPM1 PE=1 SV=1	Q6ZN40	TPM1	37454.3	29	40	45	AEERAELSEGK	R	C	0.997	35.7	27.7	27.3	23.6	0	1	0	0	1218.6	1203.81	91648.4	221	231
M2c - Men 2 - internal control	Tropomyosin 1 (Alpha), isoform CRA_f OS=Homo sapiens GN=TPM1 PE=1 SV=1	Q6ZN40	TPM1	37454.3	29	40	45	AEQAEADKK	R	A	0.997	49.7	28.4	43.3	22.5	0	2	0	0	989.49	431.025	17744	22	30
M2c - Men 2 - internal control	Tropomyosin 1 (Alpha), isoform CRA_f OS=Homo sapiens GN=TPM1 PE=1 SV=1	Q6ZN40	TPM1	37454.3	29	40	45	ATDAEADVASLNR	K	R	0.997	79.2	27.3	29	68.2	0	1	0	0	1332.64	2124.47	545155	120	132
M2c - Men 2 - internal control	Tropomyosin 1 (Alpha), isoform CRA_f OS=Homo sapiens GN=TPM1 PE=1 SV=1	Q6ZN40	TPM1	37454.3	29	40	45	ATDAEADVASLNRR	K	I	0.997	30.2	27.8	20.4	24.8	0	1	1	0	1488.74	2006.71	503129	120	133
M2c - Men 2 - internal control	Tropomyosin 1 (Alpha), isoform CRA_f OS=Homo sapiens GN=TPM1 PE=1 SV=1	Q6ZN40	TPM1	37454.3	29	40	45	CAELEEELK	K	T	0.996	30.5	26.5	23.2	22.2	0	2	0	0	1120.52	2165.15	780765	232	240
M2c - Men 2 - internal control	Tropomyosin 1 (Alpha), isoform CRA_f OS=Homo sapiens GN=TPM1 PE=1 SV=1	Q6ZN40	TPM1	37454.3	29	40	45	CAELEEELKTVTNNLK	K	S	0.997	48.2	27.5	18.2	46	0	0	1	0	1890.95	3362.53	276855	232	247
M2c - Men 2 - internal control	Tropomyosin 1 (Alpha), isoform CRA_f OS=Homo sapiens GN=TPM1 PE=1 SV=1	Q6ZN40	TPM1	37454.3	29	40	45	DRVLEELHK	R	A	0.966	18.7	26.4	24.9	7.97	0	0	1	0	1138.62	1764.38	198427	58	66
M2c - Men 2 - internal control	Tropomyosin 1 (Alpha), isoform CRA_f OS=Homo sapiens GN=TPM1 PE=1 SV=1	Q6ZN40	TPM1	37454.3	29	40	45	EENLSMHQMLDQTLLELNNM	K	-	0.997	25.5	25	14.8	25.4	0	0	3	0	2403.1	4409.01	114394	307	326
M2c - Men 2 - internal control	Tropomyosin 1 (Alpha), isoform CRA_f OS=Homo sapiens GN=TPM1 PE=1 SV=1	Q6ZN40	TPM1	37454.3	29	40	45	HIAEDADR	K	K	0.99	30.1	26	23.3	21.7	0	2	0	0	926.433	810.359	126064	195	202
M2c - Men 2 - internal control	Tropomyosin 1 (Alpha), isoform CRA_f OS=Homo sapiens GN=TPM1 PE=1 SV=1	Q6ZN40	TPM1	37454.3	29	40	45	IQLVEEELDR	R	A	0.997	38.9	28.1	30.7	23.6	0	1	0	0	1243.65	2671.15	204771	134	143
M2c - Men 2 - internal control	Tropomyosin 1 (Alpha), isoform CRA_f OS=Homo sapiens GN=TPM1 PE=1 SV=1	Q6ZN40	TPM1	37454.3	29	40	45	IQLVEEELDRAQER	R	L	0.997	40.1	27.9	15.5	40.1	0	1	1	0	1727.89	2697.22	14827000	134	147
M2c - Men 2 - internal control	Tropomyosin 1 (Alpha), isoform CRA_f OS=Homo sapiens GN=TPM1 PE=1 SV=1	Q6ZN40	TPM1	37454.3	29	40	45	KATDAEADVASLNR	K	R	0.997	76	28.3	25	68.7	0	1	1	0	1460.73	1957.58	845381	119	132
M2c - Men 2 - internal control	Tropomyosin 1 (Alpha), isoform CRA_f OS=Homo sapiens GN=TPM1 PE=1 SV=1	Q6ZN40	TPM1	37454.3	29	40	45	KLVIIESDLER	R	A	0.997	40.1	25.7	17	38.7	0	1	1	0	1314.76	2491.12	583770	210	220
M2c - Men 2 - internal control	Tropomyosin 1 (Alpha), isoform CRA_f OS=Homo sapiens GN=TPM1 PE=1 SV=1	Q6ZN40	TPM1	37454.3	29	40	45	KYEEVAR	R	K	0.9	24.4	28.5	25.3	13.5	0	1	0	0	894.468	1023.84	845253	203	209
M2c - Men 2 - internal control	Tropomyosin 1 (Alpha), isoform CRA_f OS=Homo sapiens GN=TPM1 PE=1 SV=1	Q6ZN40	TPM1	37454.3	29	40	45	LATALQKLEEAEK	R	A	0.997	61	26.7	26.8	51.1	0	1	1	0	1443.81	2575.35	2233570	148	160
M2c - Men 2 - internal control	Tropomyosin 1 (Alpha), isoform CRA_f OS=Homo sapiens GN=TPM1 PE=1 SV=1	Q6ZN40	TPM1	37454.3	29	40	45	LDKENALDR	K	A	0.997	43.5	29	36.6	0	0	2	0	0	1073.56	1317.24	799335	13	21
M2c - Men 2 - internal control	Tropomyosin 1 (Alpha), isoform CRA_f OS=Homo sapiens GN=TPM1 PE=1 SV=1	Q6ZN40	TPM1	37454.3	29	40	45	LEEAEKAADESER	K	G	0.997	60.9	35.2	21.5	56.2	0	1	1	0	1476.68	1433.61	675778	155	167
M2c - Men 2 - internal control	Tropomyosin 1 (Alpha), isoform CRA_f OS=Homo sapiens GN=TPM1 PE=1 SV=1	Q6ZN40	TPM1	37454.3	29	40	45	LVIIESDLER	K	A	0.997	50.3	28	23.1	43.3	0	1	0	0	1186.67	2759.48	362678	211	220
M2c - Men 2 - internal control	Tropomyosin 1 (Alpha), isoform CRA_f OS=Homo sapiens GN=TPM1 PE=1 SV=1	Q6ZN40	TPM1	37454.3	29	40	45	MEIQEIQLK	K	E	0.997	52.3	29.4	39.6	0	0	1	0	0	1131.61	2721.51	372645	183	191
M2c - Men 2 - internal control	Tropomyosin 1 (Alpha), isoform CRA_f OS=Homo sapiens GN=TPM1 PE=1 SV=1	Q6ZN40	TPM1	37454.3	29	40	45	QLEEDIAAK	K	E	0.997	48.6	27.9	26.8	37.8	0	1	0	0	1016.53	1797.1	231404	38	46
M2c - Men 2 - internal control	Tropomyosin 1 (Alpha), isoform CRA_f OS=Homo sapiens GN=TPM1 PE=1 SV=1	Q6ZN40	TPM1	37454.3	29	40	45	RIQLVEEELDR	R	A	0.997	36.7	27.4	15.3	36.7	0	1	1	0	1399.75	2472.37	387632	133	143
M2c - Men 2 - internal control	Tropomyosin 1 (Alpha), isoform CRA_f OS=Homo sapiens GN=TPM1 PE=1 SV=1	Q6ZN40	TPM1	37454.3	29	40	45	SKQLEEDIAAK	R	E	0.997	41.7	29	25.6	31.7	0	1	1	0	1231.65	1628.45	290702	36	46
M2c - Men 2 - internal control	Tropomyosin 1 (Alpha), isoform CRA_f OS=Homo sapiens GN=TPM1 PE=1 SV=1	Q6ZN40	TPM1	37454.3	29	40	45	SLEAQAEK	K	Y	0.99	35.3	30.8	28.8	21.7	0	1	0	0	875.447	1194.12	175815	248	255
M2c - Men 2 - internal control	Tropomyosin 1 (Alpha), isoform CRA_f OS=Homo sapiens GN=TPM1 PE=1 SV=1	Q6ZN40	TPM1	37454.3	29	40	45	SVTKLEK	R	S	0.9	23.5	25	18.7	19.3	0	1	0	0	804.483	862.817	145765	287	293
M2c - Men 2 - internal control	Tropomyosin 1 (Alpha), isoform CRA_f OS=Homo sapiens GN=TPM1 PE=1 SV=1	Q6ZN40	TPM1	37454.3	29	40	45	VAHAKEENLSMHQMLDQTLLELNNM	K	-	0.997	34.7	25.9	15.2	34.7	0	0	1	0	2909.4	3886.08	251188	302	326
M2c - Men 2 - internal control	Tropomyosin 1 (Alpha), isoform CRA_f OS=Homo sapiens GN=TPM1 PE=1 SV=1	Q6ZN40	TPM1	37454.3	29	40	45	VLEELHK	R	A	0.9	30.3	25	26.3	18.9	0	1	0	0	867.494	1538.95	331546	60	66
M2c - Men 2 - internal control	Tropomyosin 1 (Alpha), isoform CRA_f OS=Homo sapiens GN=TPM1 PE=1 SV=1	Q6ZN40	TPM1	37454.3	29	40	45	VLEELHKAEDSLLAAEEAAAK	R	L	0.997	91.3	25	18.7	91.3	0	1	1	1	2237.17	3485.47	934384	60	80
M2c - Men 2 - internal control	Tropomyosin 1 (Alpha), isoform CRA_f OS=Homo sapiens GN=TPM1 PE=1 SV=1	Q6ZN40	TPM1	37454.3	29	40	45	VSEDERDR	R	V	0.989	25.7	25	20.7	19.6	0	1	0	0	1005.46	663.2	60767.7	52	59
M2c - Men 2 - internal control	Lumican OS=Homo sapiens GN=LUM PE=1 SV=2	P51884	LUM	38431.5	14	21	27	FNALQYLR	R	L	0.99	49.1	26.3	28.9	36.2	0	1	0	0	1024.56	3146.39	216356	228	235
M2c - Men 2 - internal control	Lumican OS=Homo sapiens GN=LUM PE=1 SV=2	P51884	LUM	38431.5	14	21	27	ILGPLSYSK	K	I	0.907	18.7	25.5	17.6	0	0	1	0	0	977.567	2455.27	1357620	297	305
M2c - Men 2 - internal control	Lumican OS=Homo sapiens GN=LUM PE=1 SV=2	P51884	LUM	38431.5	14	21	27	ISETSLPPDMYECLR	R	V	0.997	32.1	25	17.3	29.9	0	3	0	0	1810.84	3084.01	776791	316	330
M2c - Men 2 - internal control	Lumican OS=Homo sapiens GN=LUM PE=1 SV=2	P51884	LUM	38431.5	14	21	27	ISNIPDEYFK	K	R	0.977	27	26.8	14.7	27	0	1	0	0	1225.61	2735.89	1452560	217	226
M2c - Men 2 - internal control	Lumican OS=Homo sapiens GN=LUM PE=1 SV=2	P51884	LUM	38431.5	14	21	27	LKEDAVSAAFK	R	G	0.997	47.5	27.7	28.2	35.2	0	1	1	0	1178.64	2056.28	732617	171	181
M2c - Men 2 - internal control	Lumican OS=Homo sapiens GN=LUM PE=1 SV=2	P51884	LUM	38431.5	14	21	27	LKNIPTVNENLENYYLEVNQLEK	K	F	0.997	39.2	25	15.5	39.2	0	0	1	0	2777.44	3517.9	71714.5	266	288
M2c - Men 2 - internal control	Lumican OS=Homo sapiens GN=LUM PE=1 SV=2	P51884	LUM	38431.5	14	21	27	LPSGLPVSLLTLYLDNNK	R	I	0.997	78.2	25	17.9	78.2	0	3	2	0	1957.1	4461.01	1018950	199	216
M2c - Men 2 - internal control	Lumican OS=Homo sapiens GN=LUM PE=1 SV=2	P51884	LUM	38431.5	14	21	27	LPSGLPVSLLTLYLDNNKISNIPDEYFK	R	R	0.997	64.9	25	17.1	64.9	0	0	2	1	3163.69	4580.87	74926.2	199	226
M2c - Men 2 - internal control	Lumican OS=Homo sapiens GN=LUM PE=1 SV=2	P51884	LUM	38431.5	14	21	27	NIPTVNENLENYYLEVNQLEK	K	F	0.997	72.1	25	17.5	72.1	0	1	1	0	2536.26	3723.55	306382	268	288
M2c - Men 2 - internal control	Lumican OS=Homo sapiens GN=LUM PE=1 SV=2	P51884	LUM	38431.5	14	21	27	NNQIDHIDEK	R	A	0.997	46	26.5	24.9	36.9	0	1	0	0	1225.58	1428.5	373442	75	84
M2c - Men 2 - internal control	Lumican OS=Homo sapiens GN=LUM PE=1 SV=2	P51884	LUM	38431.5	14	21	27	RFNALQYLR	K	L	0.997	36.7	25.9	25.5	26.5	0	1	1	0	1180.66	2782.7	1397320	227	235
M2c - Men 2 - internal control	Lumican OS=Homo sapiens GN=LUM PE=1 SV=2	P51884	LUM	38431.5	14	21	27	SLEDLQLTHNK	K	I	0.997	62.1	26.8	20.5	58.5	0	1	1	0	1297.67	2165.28	735399	138	148
M2c - Men 2 - internal control	Lumican OS=Homo sapiens GN=LUM PE=1 SV=2	P51884	LUM	38431.5	14	21	27	SLEYLDLSFNQIAR	K	L	0.997	68.8	26.6	27.2	58.9	0	1	1	0	1668.86	3694.03	1738870	185	198
M2c - Men 2 - internal control	Lumican OS=Homo sapiens GN=LUM PE=1 SV=2	P51884	LUM	38431.5	14	21	27	SVPMVPPGIK	K	Y	0.993	28.1	26.2	24.6	18.3	0	1	0	0	1024.59	2464.76	3180430	60	69
M2c - Men 2 - internal control	Histone H2B OS=Homo sapiens GN=HIST1H2BK PE=3 SV=1	A0A024RCL8,O60814	HIST1H2BK	13890.6	8	9	11	AMGIMNSFVNDIFER	K	I	0.997	99.6	25.9	20.1	98.7	0	4	0	0	1743.82	4158.84	323415	59	73
M2c - Men 2 - internal control	Histone H2B OS=Homo sapiens GN=HIST1H2BK PE=3 SV=1	A0A024RCL8,O60814	HIST1H2BK	13890.6	8	9	11	EIQTAVR	R	L	0.9	30.2	29.3	40.3	4.83	0	1	0	0	816.457	1338.68	485123	94	100
M2c - Men 2 - internal control	Histone H2B OS=Homo sapiens GN=HIST1H2BK PE=3 SV=1	A0A024RCL8,O60814	HIST1H2BK	13890.6	8	9	11	ESYSVYVYK	K	V	0.98	26.1	27.8	14.6	26.1	0	1	0	0	1137.55	2368.56	224124	36	44
M2c - Men 2 - internal control	Histone H2B OS=Homo sapiens GN=HIST1H2BK PE=3 SV=1	A0A024RCL8,O60814	HIST1H2BK	13890.6	8	9	11	HAVSEGTK	K	A	0.984	23.9	25	14.5	23.9	0	1	0	0	828.421	463.575	3063990	110	117
M2c - Men 2 - internal control	Histone H2B OS=Homo sapiens GN=HIST1H2BK PE=3 SV=1	A0A024RCL8,O60814	HIST1H2BK	13890.6	8	9	11	KESYSVYVYK	R	V	0.988	28.4	27.8	14.8	28.4	0	1	0	0	1265.64	2084.52	157339	35	44
M2c - Men 2 - internal control	Histone H2B OS=Homo sapiens GN=HIST1H2BK PE=3 SV=1	A0A024RCL8,O60814	HIST1H2BK	13890.6	8	9	11	LAHYNKR	R	S	0.9	27.6	27.4	29.8	12.5	0	1	0	0	901.5	499.622	79315.7	81	87
M2c - Men 2 - internal control	Histone H2B OS=Homo sapiens GN=HIST1H2BK PE=3 SV=1	A0A024RCL8,O60814	HIST1H2BK	13890.6	8	9	11	LLLPGELAK	R	H	0.997	32.6	25	41.8	5.79	0	1	0	0	953.603	2777.72	378092	101	109
M2c - Men 2 - internal control	Histone H2B OS=Homo sapiens GN=HIST1H2BK PE=3 SV=1	A0A024RCL8,O60814	HIST1H2BK	13890.6	8	9	11	QVHPDTGISSK	K	A	0.997	31.1	27.4	21.6	24.4	0	0	1	0	1168.6	1223.03	550424	48	58
M2c - Men 2 - internal control	Complement factor H OS=Homo sapiens GN=CFH PE=1 SV=4	P08603	CFH	139096	41	47	49	AGEQVTYTCATYYK	K	M	0.997	71.2	25	17.4	71.2	0	1	0	0	1654.74	2263.39	203394	1010	1023
M2c - Men 2 - internal control	Complement factor H OS=Homo sapiens GN=CFH PE=1 SV=4	P08603	CFH	139096	41	47	49	AQTTVTCMENGWSPTPR	K	C	0.997	88.5	25	18.5	88.5	0	1	0	0	1935.87	2611.05	91755.4	425	441
M2c - Men 2 - internal control	Complement factor H OS=Homo sapiens GN=CFH PE=1 SV=4	P08603	CFH	139096	41	47	49	AVYTCNEGYQLLGEINYR	K	E	0.997	109	25.6	21.1	108	0	1	0	0	2163.02	3454.82	72534.5	110	127
M2c - Men 2 - internal control	Complement factor H OS=Homo sapiens GN=CFH PE=1 SV=4	P08603	CFH	139096	41	47	49	CFEGFGIDGPAIAK	K	C	0.997	62.6	26.9	18.9	60.7	0	1	0	0	1481.71	3113.1	143252	959	972
M2c - Men 2 - internal control	Complement factor H OS=Homo sapiens GN=CFH PE=1 SV=4	P08603	CFH	139096	41	47	49	CGPPPPIDNGDITSFPLSVYAPASSVEYQCQNLYQLEGNKR	K	I	0.997	38.5	25	15.4	38.5	0	0	0	1	4582.17	3820.67	159700	1109	1149
M2c - Men 2 - internal control	Complement factor H OS=Homo sapiens GN=CFH PE=1 SV=4	P08603	CFH	139096	41	47	49	CLHPCVISR	K	E	0.997	35.2	29.8	24	26.3	0	0	1	0	1141.56	1676.95	400498	1163	1171
M2c - Men 2 - internal control	Complement factor H OS=Homo sapiens GN=CFH PE=1 SV=4	P08603	CFH	139096	41	47	49	CLPVTAPENGK	K	I	0.942	21.9	27	14.4	21.9	0	1	0	0	1185.59	1841.35	199880	146	156
M2c - Men 2 - internal control	Complement factor H OS=Homo sapiens GN=CFH PE=1 SV=4	P08603	CFH	139096	41	47	49	CTLKPCDYPDIK	R	H	0.996	26.5	27	15.5	25.7	0	0	1	0	1509.71	2153.3	273351	320	331
M2c - Men 2 - internal control	Complement factor H OS=Homo sapiens GN=CFH PE=1 SV=4	P08603	CFH	139096	41	47	49	CYFPYLENGYNQNYGR	K	K	0.997	62.8	25	16.9	62.8	0	1	0	0	2057.88	3218.31	70307.7	389	404
M2c - Men 2 - internal control	Complement factor H OS=Homo sapiens GN=CFH PE=1 SV=4	P08603	CFH	139096	41	47	49	DGWSAQPTCIK	K	S	0.964	22.2	25.5	22.7	13.9	0	1	0	0	1262.58	2242.27	198685	497	507
M2c - Men 2 - internal control	Complement factor H OS=Homo sapiens GN=CFH PE=1 SV=4	P08603	CFH	139096	41	47	49	DTSCVNPPTVQNAYIVSR	R	Q	0.997	35.5	25.7	20	30.7	0	1	1	0	2020.98	2622.8	650435	1045	1062
M2c - Men 2 - internal control	Complement factor H OS=Homo sapiens GN=CFH PE=1 SV=4	P08603	CFH	139096	41	47	49	EFDHNSNIR	K	Y	0.995	30.2	25	20.9	24.2	0	1	0	0	1131.52	1367.65	103276	770	778
M2c - Men 2 - internal control	Complement factor H OS=Homo sapiens GN=CFH PE=1 SV=4	P08603	CFH	139096	41	47	49	EIMENYNIALR	R	W	0.997	48.6	28	18	46.6	0	1	0	0	1365.68	2820.93	213346	1172	1182
M2c - Men 2 - internal control	Complement factor H OS=Homo sapiens GN=CFH PE=1 SV=4	P08603	CFH	139096	41	47	49	FSCKPGFTIVGPNSVQCYHFGLSPDLPICK	K	E	0.95	14.7	25	13.9	14.7	0	0	0	1	3425.65	3537.03	195369	595	624
M2c - Men 2 - internal control	Complement factor H OS=Homo sapiens GN=CFH PE=1 SV=4	P08603	CFH	139096	41	47	49	FVCNSGYK	R	I	0.971	22.6	25	21.4	15.6	0	1	0	0	974.44	1533.62	202535	176	183
M2c - Men 2 - internal control	Complement factor H OS=Homo sapiens GN=CFH PE=1 SV=4	P08603	CFH	139096	41	47	49	GDAVCTESGWRPLPSCEEK	R	S	0.992	22.9	25	14.4	22.9	0	0	1	0	2177.96	2363.22	217733	247	265
M2c - Men 2 - internal control	Complement factor H OS=Homo sapiens GN=CFH PE=1 SV=4	P08603	CFH	139096	41	47	49	HGGLYHENMR	K	R	0.997	32.7	25	15.6	32.2	0	1	1	0	1213.55	1315.95	695553	332	341
M2c - Men 2 - internal control	Complement factor H OS=Homo sapiens GN=CFH PE=1 SV=4	P08603	CFH	139096	41	47	49	HRTGDEITYQCR	K	N	0.968	19.2	25	14.2	19.2	0	0	1	0	1535.7	1441.55	113547	284	295
M2c - Men 2 - internal control	Complement factor H OS=Homo sapiens GN=CFH PE=1 SV=4	P08603	CFH	139096	41	47	49	IIYKENER	K	F	0.959	24.9	28.7	20.2	19.2	0	1	0	0	1064.57	1291.26	136437	225	232
M2c - Men 2 - internal control	Complement factor H OS=Homo sapiens GN=CFH PE=1 SV=4	P08603	CFH	139096	41	47	49	IVSSAMEPDREYHFGQAVR	K	F	0.994	24.8	26.5	15.2	24.2	0	0	1	0	2192.06	2365.53	99445.3	157	175
M2c - Men 2 - internal control	Complement factor H OS=Homo sapiens GN=CFH PE=1 SV=4	P08603	CFH	139096	41	47	49	KCYFPYLENGYNQNYGR	R	K	0.992	24.7	25	14.5	24.7	0	0	1	0	2185.98	2933.36	183453	388	404
M2c - Men 2 - internal control	Complement factor H OS=Homo sapiens GN=CFH PE=1 SV=4	P08603	CFH	139096	41	47	49	KGEWVALNPLR	R	K	0.994	24	25	14.8	23.7	0	0	1	0	1282.73	2808.32	119474	68	78
M2c - Men 2 - internal control	Complement factor H OS=Homo sapiens GN=CFH PE=1 SV=4	P08603	CFH	139096	41	47	49	LGYVTADGETSGSITCGK	K	D	0.997	90.5	25	18.7	90.5	0	1	0	0	1815.84	2304.48	89350.2	479	496
M2c - Men 2 - internal control	Complement factor H OS=Homo sapiens GN=CFH PE=1 SV=4	P08603	CFH	139096	41	47	49	LSYTCEGGFR	K	I	0.997	48.7	25	16	48.7	0	1	0	0	1189.53	2273.03	285025	897	906
M2c - Men 2 - internal control	Complement factor H OS=Homo sapiens GN=CFH PE=1 SV=4	P08603	CFH	139096	41	47	49	NGQWSEPPK	R	C	0.971	24.8	26.4	18.7	20.6	0	1	0	0	1042.5	1644.1	215800	1154	1162
M2c - Men 2 - internal control	Complement factor H OS=Homo sapiens GN=CFH PE=1 SV=4	P08603	CFH	139096	41	47	49	NTEILTGSWSDQTYPEGTQAIYK	R	C	0.997	62.3	25.2	16.9	62.3	0	1	0	0	2602.23	3188.43	67570.5	29	51
M2c - Men 2 - internal control	Complement factor H OS=Homo sapiens GN=CFH PE=1 SV=4	P08603	CFH	139096	41	47	49	RPCGHPGDTPFGTFTLTGGNVFEYGVK	K	A	0.997	42	27.2	15.6	42	0	0	2	1	2911.38	3478.66	488208	83	109
M2c - Men 2 - internal control	Complement factor H OS=Homo sapiens GN=CFH PE=1 SV=4	P08603	CFH	139096	41	47	49	RPYFPVAVGK	R	Y	0.952	21	25.7	23.7	11.7	0	1	0	0	1133.65	2294.66	274288	342	351
M2c - Men 2 - internal control	Complement factor H OS=Homo sapiens GN=CFH PE=1 SV=4	P08603	CFH	139096	41	47	49	SCDIPVFMNAR	K	T	0.98	23.3	26.1	14.5	23.3	0	1	0	0	1309.6	2892.84	206763	508	518
M2c - Men 2 - internal control	Complement factor H OS=Homo sapiens GN=CFH PE=1 SV=4	P08603	CFH	139096	41	47	49	SCDNPYIPNGDYSPLR	K	I	0.997	57.7	25	28.8	45.5	0	1	0	0	1867.83	2870.13	125162	266	281
M2c - Men 2 - internal control	Complement factor H OS=Homo sapiens GN=CFH PE=1 SV=4	P08603	CFH	139096	41	47	49	SPDVINGSPISQK	K	I	0.997	37.3	27.9	22.9	29.7	0	2	0	0	1341.7	2122.4	365440	212	224
M2c - Men 2 - internal control	Complement factor H OS=Homo sapiens GN=CFH PE=1 SV=4	P08603	CFH	139096	41	47	49	SPPEISHGVVAHMSDSYQYGEEVTYK	K	C	0.997	48.7	25	16	48.7	0	0	1	1	2910.33	2710.94	269379	933	958
M2c - Men 2 - internal control	Complement factor H OS=Homo sapiens GN=CFH PE=1 SV=4	P08603	CFH	139096	41	47	49	SSIDIENGFISESQYTYALK	K	E	0.997	88.2	26.8	18.5	88.2	0	1	0	0	2265.09	3557.26	97510	451	470
M2c - Men 2 - internal control	Complement factor H OS=Homo sapiens GN=CFH PE=1 SV=4	P08603	CFH	139096	41	47	49	SSNLIILEEHLK	K	N	0.997	38.4	25.6	16.7	37.1	0	1	1	0	1395.78	2914.29	595260	755	766
M2c - Men 2 - internal control	Complement factor H OS=Homo sapiens GN=CFH PE=1 SV=4	P08603	CFH	139096	41	47	49	SSQESYAHGTK	R	L	0.997	40.1	25.2	21.8	33.9	0	1	0	0	1194.54	834.472	18259.3	886	896
M2c - Men 2 - internal control	Complement factor H OS=Homo sapiens GN=CFH PE=1 SV=4	P08603	CFH	139096	41	47	49	TDCLSLPSFENAIPMGEK	K	K	0.997	42.8	25.9	20.7	37.7	0	1	0	0	2008.94	3590.75	81822.2	987	1004
M2c - Men 2 - internal control	Complement factor H OS=Homo sapiens GN=CFH PE=1 SV=4	P08603	CFH	139096	41	47	49	TDCLSLPSFENAIPMGEKK	K	D	0.996	26.3	26.5	14.6	26.3	0	0	1	0	2137.03	3334.78	111095	987	1005
M2c - Men 2 - internal control	Complement factor H OS=Homo sapiens GN=CFH PE=1 SV=4	P08603	CFH	139096	41	47	49	TGDEITYQCR	R	N	0.997	58.1	25	17.9	56.9	0	1	0	0	1242.54	1777.99	214669	286	295
M2c - Men 2 - internal control	Complement factor H OS=Homo sapiens GN=CFH PE=1 SV=4	P08603	CFH	139096	41	47	49	VSVLCQENYLIQEGEEITCK	K	D	0.997	75.3	25.3	26.3	66.8	0	1	1	0	2412.14	3703.97	123412	835	854
M2c - Men 2 - internal control	Complement factor H OS=Homo sapiens GN=CFH PE=1 SV=4	P08603	CFH	139096	41	47	49	VSVLCQENYLIQEGEEITCKDGR	K	W	0.953	17.6	26.4	14.1	17.6	0	0	1	0	2740.29	3576.1	279105	835	857
M2c - Men 2 - internal control	Complement factor H OS=Homo sapiens GN=CFH PE=1 SV=4	P08603	CFH	139096	41	47	49	WSSPPQCEGLPCK	K	S	0.997	70.7	25	22.9	65.3	0	1	0	0	1545.68	2240.85	154989	920	932
M2c - Men 2 - internal control	Talin-1 OS=Homo sapiens GN=TLN1 PE=1 SV=3	Q9Y490	TLN1	269765	43	49	58	AAGHPGDPESQQR	K	L	0.997	40.3	27.6	21	34.8	0	0	1	0	1349.62	977.06	72281.2	1172	1184
M2c - Men 2 - internal control	Talin-1 OS=Homo sapiens GN=TLN1 PE=1 SV=3	Q9Y490	TLN1	269765	43	49	58	AATAPLLEAVDNLSAFASNPEFSSIPAQISPEGR	R	A	0.997	36.9	25	19.4	32.9	0	0	2	0	3470.74	4745.15	17629.8	1560	1593
M2c - Men 2 - internal control	Talin-1 OS=Homo sapiens GN=TLN1 PE=1 SV=3	Q9Y490	TLN1	269765	43	49	58	AHATGAGPAGR	K	Y	0.994	32.4	27.8	21	26.4	0	1	0	0	965.491	522.67	28005.6	787	797
M2c - Men 2 - internal control	Talin-1 OS=Homo sapiens GN=TLN1 PE=1 SV=3	Q9Y490	TLN1	269765	43	49	58	ALDYYMLR	K	N	0.99	45.7	26.6	25	36.5	0	1	0	0	1044.52	2903.18	101532	67	74
M2c - Men 2 - internal control	Talin-1 OS=Homo sapiens GN=TLN1 PE=1 SV=3	Q9Y490	TLN1	269765	43	49	58	ALGDLISATK	K	A	0.906	22.1	28.7	22.3	14.1	0	1	0	0	988.567	2601.72	224998	2090	2099
M2c - Men 2 - internal control	Talin-1 OS=Homo sapiens GN=TLN1 PE=1 SV=3	Q9Y490	TLN1	269765	43	49	58	AQEACGPLEMDSALSVVQNLEKDLQEVK	K	A	0.973	21	25	14.3	21	0	0	1	0	3101.51	4685.13	12960.8	1041	1068
M2c - Men 2 - internal control	Talin-1 OS=Homo sapiens GN=TLN1 PE=1 SV=3	Q9Y490	TLN1	269765	43	49	58	ASVPTIQDQASAMQLSQCAK	K	N	0.997	79.2	26.1	18.2	78.9	0	1	0	0	2134.03	2719.98	35999.2	1006	1025
M2c - Men 2 - internal control	Talin-1 OS=Homo sapiens GN=TLN1 PE=1 SV=3	Q9Y490	TLN1	269765	43	49	58	AVAEQIPLLVQGVR	K	G	0.997	44.3	25	15.8	44.3	0	1	0	0	1492.88	3286.67	111682	958	971
M2c - Men 2 - internal control	Talin-1 OS=Homo sapiens GN=TLN1 PE=1 SV=3	Q9Y490	TLN1	269765	43	49	58	AVSSAIAQLLGEVAQGNENYAGIAAR	K	D	0.997	62.8	25.5	16.9	62.8	0	2	1	0	2573.33	4312.83	41838.6	1097	1122
M2c - Men 2 - internal control	Talin-1 OS=Homo sapiens GN=TLN1 PE=1 SV=3	Q9Y490	TLN1	269765	43	49	58	CTQDLGNSTK	K	A	0.997	56.2	25	30.3	42.4	0	1	0	0	1123.51	1043.49	44799.4	1087	1096
M2c - Men 2 - internal control	Talin-1 OS=Homo sapiens GN=TLN1 PE=1 SV=3	Q9Y490	TLN1	269765	43	49	58	DKAPGQLECETAIAALNSCLR	R	D	0.952	22.1	25	14.4	22.1	0	0	1	0	2317.13	3319.86	100734	1653	1673
M2c - Men 2 - internal control	Talin-1 OS=Homo sapiens GN=TLN1 PE=1 SV=3	Q9Y490	TLN1	269765	43	49	58	EGISQEALHTQMLTAVQEISHLIEPLANAAR	R	A	0.997	33.7	25	15.1	33.7	0	0	2	2	3370.74	4843.76	46960.4	1691	1721
M2c - Men 2 - internal control	Talin-1 OS=Homo sapiens GN=TLN1 PE=1 SV=3	Q9Y490	TLN1	269765	43	49	58	FFYSDQNVDSRDPVQLNLLYVQAR	K	D	0.997	44.6	26.5	15.8	44.6	0	0	2	0	2887.44	3598.07	130750	197	220
M2c - Men 2 - internal control	Talin-1 OS=Homo sapiens GN=TLN1 PE=1 SV=3	Q9Y490	TLN1	269765	43	49	58	GAAAHPDSEEQQQR	K	L	0.997	43.5	25	18.8	40.4	0	2	1	0	1523.68	923.268	59810.6	876	889
M2c - Men 2 - internal control	Talin-1 OS=Homo sapiens GN=TLN1 PE=1 SV=3	Q9Y490	TLN1	269765	43	49	58	GLAGAVSELLR	K	S	0.997	58.2	26.8	37.1	37.8	0	1	0	0	1085.63	3433.98	84922.7	614	624
M2c - Men 2 - internal control	Talin-1 OS=Homo sapiens GN=TLN1 PE=1 SV=3	Q9Y490	TLN1	269765	43	49	58	GSQAQPDSPSAQLALIAASQSFLQPGGK	R	M	0.997	56.1	25	16.5	56.1	0	0	2	0	2754.41	3938.94	101710	972	999
M2c - Men 2 - internal control	Talin-1 OS=Homo sapiens GN=TLN1 PE=1 SV=3	Q9Y490	TLN1	269765	43	49	58	GVAALTSDPAVQAIVLDTASDVLDK	R	A	0.997	60.6	25	16.8	60.6	0	1	0	0	2469.31	4453.62	6734.9	1137	1161
M2c - Men 2 - internal control	Talin-1 OS=Homo sapiens GN=TLN1 PE=1 SV=3	Q9Y490	TLN1	269765	43	49	58	GVGAAATAVTQALNELLQHVK	R	A	0.997	51.3	25	16.2	51.3	0	1	1	0	2091.16	4625.01	43152.4	766	786
M2c - Men 2 - internal control	Talin-1 OS=Homo sapiens GN=TLN1 PE=1 SV=3	Q9Y490	TLN1	269765	43	49	58	IGITNHDEYSLVR	R	E	0.997	42.5	27.5	15.7	42.5	0	0	1	0	1516.78	2421.18	264523	119	131
M2c - Men 2 - internal control	Talin-1 OS=Homo sapiens GN=TLN1 PE=1 SV=3	Q9Y490	TLN1	269765	43	49	58	LAQAAQSSVATITR	K	L	0.997	79.7	27.5	19.8	77.8	0	1	0	0	1416.78	2071.78	126869	2044	2057
M2c - Men 2 - internal control	Talin-1 OS=Homo sapiens GN=TLN1 PE=1 SV=3	Q9Y490	TLN1	269765	43	49	58	LGAASLGAEDPETQVVLINAVK	K	D	0.997	87.8	25	24.5	81.8	0	1	0	0	2195.19	3376.6	49794.6	2064	2085
M2c - Men 2 - internal control	Talin-1 OS=Homo sapiens GN=TLN1 PE=1 SV=3	Q9Y490	TLN1	269765	43	49	58	LLAALLEDEGGSGRPLLQAAK	K	G	0.997	38.4	25	15.4	38.4	0	0	1	0	2122.19	3274.26	101678	593	613
M2c - Men 2 - internal control	Talin-1 OS=Homo sapiens GN=TLN1 PE=1 SV=3	Q9Y490	TLN1	269765	43	49	58	MATNAAAQNAIK	R	K	0.997	74.3	28.8	25.5	66.5	0	1	0	0	1203.62	1635.38	110786	899	910
M2c - Men 2 - internal control	Talin-1 OS=Homo sapiens GN=TLN1 PE=1 SV=3	Q9Y490	TLN1	269765	43	49	58	MVAAATNNLCEAANAAVQGHASQEK	R	L	0.997	41.3	26.1	18	38.9	0	0	1	0	2556.19	2651.06	141206	2399	2423
M2c - Men 2 - internal control	Talin-1 OS=Homo sapiens GN=TLN1 PE=1 SV=3	Q9Y490	TLN1	269765	43	49	58	NCGQMSEIEAK	K	V	0.997	38.1	25	15.4	38.1	0	1	0	0	1266.55	1764.74	89143.8	285	295
M2c - Men 2 - internal control	Talin-1 OS=Homo sapiens GN=TLN1 PE=1 SV=3	Q9Y490	TLN1	269765	43	49	58	NGNLPEFGDAISTASK	K	A	0.979	29.4	27.7	14.8	29.4	0	1	0	0	1620.79	2822.83	82851	1416	1431
M2c - Men 2 - internal control	Talin-1 OS=Homo sapiens GN=TLN1 PE=1 SV=3	Q9Y490	TLN1	269765	43	49	58	NLGTALAELR	K	T	0.997	56.1	27.1	29.9	42.7	0	1	0	0	1057.6	3005.54	123637	1026	1035
M2c - Men 2 - internal control	Talin-1 OS=Homo sapiens GN=TLN1 PE=1 SV=3	Q9Y490	TLN1	269765	43	49	58	QAAASATQTIAAAQHAASTPK	K	A	0.97	21	26	14.3	21	0	0	1	0	1995.03	2295.15	326822	923	943
M2c - Men 2 - internal control	Talin-1 OS=Homo sapiens GN=TLN1 PE=1 SV=3	Q9Y490	TLN1	269765	43	49	58	QVAASTAQLLVACK	K	V	0.997	73.8	26.5	20.9	70.5	0	1	0	0	1459.79	2551.29	159816	2430	2443
M2c - Men 2 - internal control	Talin-1 OS=Homo sapiens GN=TLN1 PE=1 SV=3	Q9Y490	TLN1	269765	43	49	58	SAQPASAEPR	R	Q	0.997	52.4	26.7	27.7	41	0	2	0	0	1013.5	1042.98	98529.8	625	634
M2c - Men 2 - internal control	Talin-1 OS=Homo sapiens GN=TLN1 PE=1 SV=3	Q9Y490	TLN1	269765	43	49	58	SIAAATSALVK	K	A	0.997	35.1	25	27.3	23	0	1	0	0	1031.61	2355.63	247982	2351	2361
M2c - Men 2 - internal control	Talin-1 OS=Homo sapiens GN=TLN1 PE=1 SV=3	Q9Y490	TLN1	269765	43	49	58	SNTSPEELGPLANQLTSDYGR	K	L	0.994	33	26.6	15.1	33	0	1	0	0	2249.07	3310.85	45564.3	1875	1895
M2c - Men 2 - internal control	Talin-1 OS=Homo sapiens GN=TLN1 PE=1 SV=3	Q9Y490	TLN1	269765	43	49	58	TEDSGLQTQVIAAATQCALSTSQLVACTK	R	V	0.997	39.4	25.1	15.5	39.4	0	0	1	0	3052.49	4129.54	27657.9	693	721
M2c - Men 2 - internal control	Talin-1 OS=Homo sapiens GN=TLN1 PE=1 SV=3	Q9Y490	TLN1	269765	43	49	58	TLAESALQLLYTAK	K	E	0.997	65.2	26.6	19.1	0	0	1	0	0	1521.85	3949.2	63458.2	1767	1780
M2c - Men 2 - internal control	Talin-1 OS=Homo sapiens GN=TLN1 PE=1 SV=3	Q9Y490	TLN1	269765	43	49	58	TLSHPQQMALLDQTK	K	T	0.997	33.3	26.9	17.6	30.8	0	0	1	0	1710.88	2350	233445	1752	1766
M2c - Men 2 - internal control	Talin-1 OS=Homo sapiens GN=TLN1 PE=1 SV=3	Q9Y490	TLN1	269765	43	49	58	TYGVSFFLVK	K	E	0.931	23.1	29.1	15	22.5	0	1	0	0	1160.63	3523.13	79844.9	307	316
M2c - Men 2 - internal control	Talin-1 OS=Homo sapiens GN=TLN1 PE=1 SV=3	Q9Y490	TLN1	269765	43	49	58	VAGSVTELIQAAEAMK	R	G	0.997	92.8	27.3	18.8	92.8	0	1	0	0	1617.85	3889.07	65829	2276	2291
M2c - Men 2 - internal control	Talin-1 OS=Homo sapiens GN=TLN1 PE=1 SV=3	Q9Y490	TLN1	269765	43	49	58	VGAIPANALDDGQWSQGLISAAR	K	M	0.997	116	25.9	20.2	116	0	2	1	0	2310.18	3573.33	220541	2376	2398
M2c - Men 2 - internal control	Talin-1 OS=Homo sapiens GN=TLN1 PE=1 SV=3	Q9Y490	TLN1	269765	43	49	58	VGDDPAVWQLK	K	N	0.997	33.5	25.6	17.7	31	0	1	0	0	1227.64	2783.09	172067	2105	2115
M2c - Men 2 - internal control	Talin-1 OS=Homo sapiens GN=TLN1 PE=1 SV=3	Q9Y490	TLN1	269765	43	49	58	VLGEAMTGISQNAK	K	N	0.997	64.4	28.9	17	64.4	0	1	0	0	1418.73	2318.88	129482	1402	1415
M2c - Men 2 - internal control	Talin-1 OS=Homo sapiens GN=TLN1 PE=1 SV=3	Q9Y490	TLN1	269765	43	49	58	VLVQNAAGSQEK	K	L	0.997	57.7	27.7	24.8	49.5	0	1	0	0	1243.66	1467.03	139884	2032	2043
M2c - Men 2 - internal control	Talin-1 OS=Homo sapiens GN=TLN1 PE=1 SV=3	Q9Y490	TLN1	269765	43	49	58	VSQMAQYFEPLTLAAVGAASK	K	T	0.997	78.2	26.1	17.9	78.2	0	1	1	0	2182.12	4026.93	64135.3	1731	1751
M2c - Men 2 - internal control	Talin-1 OS=Homo sapiens GN=TLN1 PE=1 SV=3	Q9Y490	TLN1	269765	43	49	58	VVAPTISSPVCQEQLVEAGR	K	L	0.997	59.9	25.5	16.7	59.9	0	1	0	0	2140.11	2868.36	65792.1	722	741
M2c - Men 2 - internal control	14-3-3 protein gamma OS=Homo sapiens GN=YWHAG PE=1 SV=2	P61981	YWHAG	28303.1	7	8	8	LAEQAERYDDMAAAMK	R	N	0.997	31.8	25	15.5	31.3	0	0	2	0	1812.83	2406.43	363543	13	28
M2c - Men 2 - internal control	14-3-3 protein gamma OS=Homo sapiens GN=YWHAG PE=1 SV=2	P61981	YWHAG	28303.1	7	8	8	LGLALNYSVFYYEIQNAPEQACHLAK	R	T	0.997	62.3	25.1	16.9	62.3	0	0	1	0	3012.49	4096.09	64973.5	173	198
M2c - Men 2 - internal control	14-3-3 protein gamma OS=Homo sapiens GN=YWHAG PE=1 SV=2	P61981	YWHAG	28303.1	7	8	8	NCSETQYESK	K	V	0.997	37.7	25	15.4	37.7	0	1	0	0	1245.51	1209.05	47838.8	111	120
M2c - Men 2 - internal control	14-3-3 protein gamma OS=Homo sapiens GN=YWHAG PE=1 SV=2	P61981	YWHAG	28303.1	7	8	8	NVTELNEPLSNEER	K	N	0.997	57.6	25.8	16.6	57.6	0	1	0	0	1643.79	2290.25	162880	29	42
M2c - Men 2 - internal control	14-3-3 protein gamma OS=Homo sapiens GN=YWHAG PE=1 SV=2	P61981	YWHAG	28303.1	7	8	8	RATVVESSEK	K	A	0.995	33.2	28.8	34.7	13.5	0	1	0	0	1105.58	877.967	15654.6	143	152
M2c - Men 2 - internal control	14-3-3 protein gamma OS=Homo sapiens GN=YWHAG PE=1 SV=2	P61981	YWHAG	28303.1	7	8	8	VISSIEQK	R	T	0.911	20.3	28.2	22.8	0	0	1	0	0	903.515	1495.53	897649	62	69
M2c - Men 2 - internal control	14-3-3 protein gamma OS=Homo sapiens GN=YWHAG PE=1 SV=2	P61981	YWHAG	28303.1	7	8	8	YDDMAAAMK	R	N	0.997	38.8	25	22.5	31.8	0	1	0	0	1015.42	1990.54	193091	20	28
M2c - Men 2 - internal control	Heterogeneous nuclear ribonucleoprotein K, isoform CRA_d OS=Homo sapiens GN=HNRPK PE=4 SV=1	A0A024R228,B4DUQ1,P61978	HNRNPK,HNRPK	50978.5	4	4	4	GSYGDLGGPIITTQVTIPK	R	D	0.997	34	25	15.1	34	0	1	0	0	1917.03	3249.39	60490.1	378	396
M2c - Men 2 - internal control	Heterogeneous nuclear ribonucleoprotein K, isoform CRA_d OS=Homo sapiens GN=HNRPK PE=4 SV=1	A0A024R228,B4DUQ1,P61978	HNRNPK,HNRPK	50978.5	4	4	4	IILDLISESPIK	K	G	0.997	64.3	25	22.3	59.1	0	1	0	0	1340.8	3632.97	64625	208	219
M2c - Men 2 - internal control	Heterogeneous nuclear ribonucleoprotein K, isoform CRA_d OS=Homo sapiens GN=HNRPK PE=4 SV=1	A0A024R228,B4DUQ1,P61978	HNRNPK,HNRPK	50978.5	4	4	4	IITITGTQDQIQNAQYLLQNSVK	R	Q	0.997	35.5	25	15.2	35.5	0	0	1	0	2589.39	3750.76	78041	434	456
M2c - Men 2 - internal control	Heterogeneous nuclear ribonucleoprotein K, isoform CRA_d OS=Homo sapiens GN=HNRPK PE=4 SV=1	A0A024R228,B4DUQ1,P61978	HNRNPK,HNRPK	50978.5	4	4	4	TDYNASVSVPDSSGPER	R	I	0.997	55.2	25	16.4	55.2	0	1	0	0	1780.8	2159.43	55217.2	70	86
M2c - Men 2 - internal control	IGK@ protein OS=Homo sapiens GN=IGK@ PE=1 SV=1	Q6PIL8	IGK	25834.3	9	15	24	DSTYSLSSTLTLSK	K	A	0.997	57.5	27.9	16.6	57.5	0	1	0	0	1502.76	2929.49	163117	192	205
M2c - Men 2 - internal control	IGK@ protein OS=Homo sapiens GN=IGK@ PE=1 SV=1	Q6PIL8	IGK	25834.3	9	15	24	HKVYACEVTHQGLSSPVTK	K	S	0.997	63	27.3	20.5	59.4	0	0	1	1	2141.08	1816.91	455913	211	229
M2c - Men 2 - internal control	IGK@ protein OS=Homo sapiens GN=IGK@ PE=1 SV=1	Q6PIL8	IGK	25834.3	9	15	24	RTVAAPSVFIFPPSDEQLK	K	S	0.968	22.8	29.9	14.9	22.3	0	0	1	0	2102.13	3247.09	127739	130	148
M2c - Men 2 - internal control	IGK@ protein OS=Homo sapiens GN=IGK@ PE=1 SV=1	Q6PIL8	IGK	25834.3	9	15	24	SFNRGEC	K	-	0.9	27.2	25	14.7	27.2	0	1	0	0	869.357	1120.31	528226	230	236
M2c - Men 2 - internal control	IGK@ protein OS=Homo sapiens GN=IGK@ PE=1 SV=1	Q6PIL8	IGK	25834.3	9	15	24	SGTASVVCLLNNFYPR	K	E	0.997	64.7	27	22.1	59.7	0	2	2	0	1797.9	3952.75	2603930	149	164
M2c - Men 2 - internal control	IGK@ protein OS=Homo sapiens GN=IGK@ PE=1 SV=1	Q6PIL8	IGK	25834.3	9	15	24	TVAAPSVFIFPPSDEQLK	R	S	0.997	60.8	25.4	16.8	60.8	0	4	2	0	1946.03	3588.55	3304410	131	148
M2c - Men 2 - internal control	IGK@ protein OS=Homo sapiens GN=IGK@ PE=1 SV=1	Q6PIL8	IGK	25834.3	9	15	24	VDNALQSGNSQESVTEQDSK	K	D	0.997	101	25	19.3	101	0	1	1	0	2135.97	1804.86	248525	172	191
M2c - Men 2 - internal control	IGK@ protein OS=Homo sapiens GN=IGK@ PE=1 SV=1	Q6PIL8	IGK	25834.3	9	15	24	VDNALQSGNSQESVTEQDSKDSTYSLSSTLTLSK	K	A	0.997	102	25	19.4	102	0	0	3	2	3619.71	2914.11	1109290	172	205
M2c - Men 2 - internal control	IGK@ protein OS=Homo sapiens GN=IGK@ PE=1 SV=1	Q6PIL8	IGK	25834.3	9	15	24	VYACEVTHQGLSSPVTK	K	S	0.997	83.5	26.7	18.2	83.5	0	1	1	0	1875.93	2125.03	1120880	213	229
M2c - Men 2 - internal control	Complement C1s subcomponent OS=Homo sapiens GN=C1S PE=1 SV=1	P09871	C1S	76684.2	4	4	4	SDFSNEER	K	F	0.975	22.8	25	14.4	22.8	0	1	0	0	983.406	1364.72	85578.3	112	119
M2c - Men 2 - internal control	Complement C1s subcomponent OS=Homo sapiens GN=C1S PE=1 SV=1	P09871	C1S	76684.2	4	4	4	TMQENSTPRED	K	-	0.997	36.2	25	15.3	36.2	0	1	0	0	1307.55	1253.76	50676.9	678	688
M2c - Men 2 - internal control	Complement C1s subcomponent OS=Homo sapiens GN=C1S PE=1 SV=1	P09871	C1S	76684.2	4	4	4	TNFDNDIALVR	R	L	0.997	47.5	28.4	19.9	43.5	0	1	0	0	1277.65	2791.18	127498	524	534
M2c - Men 2 - internal control	Complement C1s subcomponent OS=Homo sapiens GN=C1S PE=1 SV=1	P09871	C1S	76684.2	4	4	4	VGATSFYSTCQSNGK	R	W	0.997	53.8	31.5	27.5	42.7	0	1	0	0	1606.72	2057.6	77228.3	332	346
M2c - Men 2 - internal control	EGF containing fibulin-like extracellular matrix protein 1 isoform 1 (Fragment) OS=Homo sapiens GN=EFEMP1 PE=2 SV=1	A0A0S2Z4F1,A8KAJ3,Q12805	EFEMP1	54639.1	18	22	24	ADQVCINLR	R	G	0.983	27	28.3	25.6	16	0	1	0	0	1088.55	2264.03	412459	186	194
M2c - Men 2 - internal control	EGF containing fibulin-like extracellular matrix protein 1 isoform 1 (Fragment) OS=Homo sapiens GN=EFEMP1 PE=2 SV=1	A0A0S2Z4F1,A8KAJ3,Q12805	EFEMP1	54639.1	18	22	24	CVCPVSNAMCR	R	E	0.997	33.8	25	21.2	27.7	0	2	0	0	1353.55	1749.35	293237	377	387
M2c - Men 2 - internal control	EGF containing fibulin-like extracellular matrix protein 1 isoform 1 (Fragment) OS=Homo sapiens GN=EFEMP1 PE=2 SV=1	A0A0S2Z4F1,A8KAJ3,Q12805	EFEMP1	54639.1	18	22	24	CVNHYGGYLCLPK	K	T	0.997	51.5	26.2	16.2	51.5	0	1	1	0	1580.73	2566.71	534019	61	73
M2c - Men 2 - internal control	EGF containing fibulin-like extracellular matrix protein 1 isoform 1 (Fragment) OS=Homo sapiens GN=EFEMP1 PE=2 SV=1	A0A0S2Z4F1,A8KAJ3,Q12805	EFEMP1	54639.1	18	22	24	DIDECDIVPDACK	K	G	0.997	46.3	25	15.9	46.3	0	1	0	0	1549.65	2525.34	132114	44	56
M2c - Men 2 - internal control	EGF containing fibulin-like extracellular matrix protein 1 isoform 1 (Fragment) OS=Homo sapiens GN=EFEMP1 PE=2 SV=1	A0A0S2Z4F1,A8KAJ3,Q12805	EFEMP1	54639.1	18	22	24	EHIVDLEMLTVSSIGTFR	R	T	0.997	35.9	26.7	15.2	35.9	0	0	1	0	2047.05	3875.95	290401	460	477
M2c - Men 2 - internal control	EGF containing fibulin-like extracellular matrix protein 1 isoform 1 (Fragment) OS=Homo sapiens GN=EFEMP1 PE=2 SV=1	A0A0S2Z4F1,A8KAJ3,Q12805	EFEMP1	54639.1	18	22	24	ELPQSIVYK	R	Y	0.948	22.1	27.2	18.5	18	0	1	0	0	1076.6	2335.65	215416	388	396
M2c - Men 2 - internal control	EGF containing fibulin-like extracellular matrix protein 1 isoform 1 (Fragment) OS=Homo sapiens GN=EFEMP1 PE=2 SV=1	A0A0S2Z4F1,A8KAJ3,Q12805	EFEMP1	54639.1	18	22	24	FSCMCPQGYQVVR	K	S	0.997	44.4	25	15.8	44.4	0	2	0	0	1631.71	2527.51	535727	316	328
M2c - Men 2 - internal control	EGF containing fibulin-like extracellular matrix protein 1 isoform 1 (Fragment) OS=Homo sapiens GN=EFEMP1 PE=2 SV=1	A0A0S2Z4F1,A8KAJ3,Q12805	EFEMP1	54639.1	18	22	24	GEQCVDIDECTIPPYCHQR	R	C	0.997	33.5	25	15.1	33.5	0	0	1	0	2377	2430.81	69131.1	209	227
M2c - Men 2 - internal control	EGF containing fibulin-like extracellular matrix protein 1 isoform 1 (Fragment) OS=Homo sapiens GN=EFEMP1 PE=2 SV=1	A0A0S2Z4F1,A8KAJ3,Q12805	EFEMP1	54639.1	18	22	24	IKSGNENGEFYLR	R	Q	0.997	31	29	16.3	29.7	0	0	1	0	1526.76	2162.94	314338	428	440
M2c - Men 2 - internal control	EGF containing fibulin-like extracellular matrix protein 1 isoform 1 (Fragment) OS=Homo sapiens GN=EFEMP1 PE=2 SV=1	A0A0S2Z4F1,A8KAJ3,Q12805	EFEMP1	54639.1	18	22	24	IPSNPSHR	R	I	0.988	28.1	28.2	30.2	12.7	0	1	0	0	907.474	995.185	110012	149	156
M2c - Men 2 - internal control	EGF containing fibulin-like extracellular matrix protein 1 isoform 1 (Fragment) OS=Homo sapiens GN=EFEMP1 PE=2 SV=1	A0A0S2Z4F1,A8KAJ3,Q12805	EFEMP1	54639.1	18	22	24	IQCAAGYEQSEHNVCQDIDECTAGTHNCR	R	A	0.997	70.2	25	17.4	70.2	0	0	1	1	3423.38	2449.37	164651	157	185
M2c - Men 2 - internal control	EGF containing fibulin-like extracellular matrix protein 1 isoform 1 (Fragment) OS=Homo sapiens GN=EFEMP1 PE=2 SV=1	A0A0S2Z4F1,A8KAJ3,Q12805	EFEMP1	54639.1	18	22	24	NPADPQRIPSNPSHR	R	I	0.996	26.5	26.5	14.7	26.5	0	0	1	0	1685.85	1491.62	308901	142	156
M2c - Men 2 - internal control	EGF containing fibulin-like extracellular matrix protein 1 isoform 1 (Fragment) OS=Homo sapiens GN=EFEMP1 PE=2 SV=1	A0A0S2Z4F1,A8KAJ3,Q12805	EFEMP1	54639.1	18	22	24	NPCQDPYILTPENR	R	C	0.997	49.9	27.8	20.8	45.2	0	1	0	0	1716.8	2492.52	333764	363	376
M2c - Men 2 - internal control	EGF containing fibulin-like extracellular matrix protein 1 isoform 1 (Fragment) OS=Homo sapiens GN=EFEMP1 PE=2 SV=1	A0A0S2Z4F1,A8KAJ3,Q12805	EFEMP1	54639.1	18	22	24	QTSPVSAMLVLVK	R	S	0.997	71.1	27.4	37.4	51.2	0	2	0	0	1372.79	3623.62	240871	441	453
M2c - Men 2 - internal control	EGF containing fibulin-like extracellular matrix protein 1 isoform 1 (Fragment) OS=Homo sapiens GN=EFEMP1 PE=2 SV=1	A0A0S2Z4F1,A8KAJ3,Q12805	EFEMP1	54639.1	18	22	24	SGNENGEFYLR	K	Q	0.997	38.8	25.1	15.4	38.8	0	1	0	0	1285.58	2349.15	312064	430	440
M2c - Men 2 - internal control	EGF containing fibulin-like extracellular matrix protein 1 isoform 1 (Fragment) OS=Homo sapiens GN=EFEMP1 PE=2 SV=1	A0A0S2Z4F1,A8KAJ3,Q12805	EFEMP1	54639.1	18	22	24	SVPSDIFQIQATTIYANTINTFR	R	I	0.997	56	25	16.5	56	0	1	1	0	2600.34	4427.03	320036	405	427
M2c - Men 2 - internal control	EGF containing fibulin-like extracellular matrix protein 1 isoform 1 (Fragment) OS=Homo sapiens GN=EFEMP1 PE=2 SV=1	A0A0S2Z4F1,A8KAJ3,Q12805	EFEMP1	54639.1	18	22	24	TCQDINECETTNECREDEMCWNYHGGFR	R	C	0.942	15.2	25	13.9	15.2	0	0	0	1	3611.38	2665.99	196571	331	358
M2c - Men 2 - internal control	EGF containing fibulin-like extracellular matrix protein 1 isoform 1 (Fragment) OS=Homo sapiens GN=EFEMP1 PE=2 SV=1	A0A0S2Z4F1,A8KAJ3,Q12805	EFEMP1	54639.1	18	22	24	TSSYLCQYQCVNEPGKFSCMCPQGYQVVR	R	S	0.996	25	25	14.6	25	0	0	1	0	3562.53	3047.3	61994.5	300	328
M2c - Men 2 - internal control	Putative uncharacterized protein DKFZp686K18196 (Fragment) OS=Homo sapiens GN=DKFZp686K18196 PE=2 SV=1	Q6N092,Q6ZW64	DKFZp686K18196	53320.6	2	2	2	SAVQGPPDR	K	D	0.997	46.9	26.9	23.5	39.3	0	1	0	0	926.469	1232.87	151089	310	318
M2c - Men 2 - internal control	Putative uncharacterized protein DKFZp686K18196 (Fragment) OS=Homo sapiens GN=DKFZp686K18196 PE=2 SV=1	Q6N092,Q6ZW64	DKFZp686K18196	53320.6	2	2	2	SAVQGPPDRDLCGCYSVSSVLPGCAEPWNHGK	K	T	0.997	31.1	25	14.9	31.1	0	0	0	1	3500.58	3031.74	278137	310	341
M2c - Men 2 - internal control	Integrin beta-1 OS=Homo sapiens GN=ITGB1 PE=1 SV=2	P05556	ITGB1	88415.1	15	17	20	DKLPQPVQPDPVSHCK	R	E	0.987	21.3	27.6	24.3	11.4	0	0	1	1	1844.93	1863.81	355537	677	692
M2c - Men 2 - internal control	Integrin beta-1 OS=Homo sapiens GN=ITGB1 PE=1 SV=2	P05556	ITGB1	88415.1	15	17	20	FCECDNFNCDR	K	S	0.997	44.2	25	15.8	44.2	0	1	0	0	1536.53	2062.04	75998.9	552	562
M2c - Men 2 - internal control	Integrin beta-1 OS=Homo sapiens GN=ITGB1 PE=1 SV=2	P05556	ITGB1	88415.1	15	17	20	GCPPDDIENPR	K	G	0.959	21	25	15.7	19.6	0	1	0	0	1269.55	1718.59	58990	74	84
M2c - Men 2 - internal control	Integrin beta-1 OS=Homo sapiens GN=ITGB1 PE=1 SV=2	P05556	ITGB1	88415.1	15	17	20	GEVFNELVGK	K	Q	0.992	33.5	29.2	31.2	17.3	0	1	0	0	1091.57	2698.49	158587	229	238
M2c - Men 2 - internal control	Integrin beta-1 OS=Homo sapiens GN=ITGB1 PE=1 SV=2	P05556	ITGB1	88415.1	15	17	20	GICECGVCK	R	C	0.992	26.2	25	17.6	23.3	0	1	0	0	1082.44	1515.34	103923	611	619
M2c - Men 2 - internal control	Integrin beta-1 OS=Homo sapiens GN=ITGB1 PE=1 SV=2	P05556	ITGB1	88415.1	15	17	20	IGFGSFVEK	R	T	0.997	51	26.5	23.4	43.8	0	2	0	0	983.52	2856.44	371714	182	190
M2c - Men 2 - internal control	Integrin beta-1 OS=Homo sapiens GN=ITGB1 PE=1 SV=2	P05556	ITGB1	88415.1	15	17	20	KDSDSFK	K	I	0.9	27.9	25	24.9	17.7	0	1	0	0	826.394	600.725	41692.7	438	444
M2c - Men 2 - internal control	Integrin beta-1 OS=Homo sapiens GN=ITGB1 PE=1 SV=2	P05556	ITGB1	88415.1	15	17	20	LKPEDITQIQPQQLVLR	K	L	0.997	35.5	25	15.2	35.5	0	0	1	0	2019.16	3193.01	521367	106	122
M2c - Men 2 - internal control	Integrin beta-1 OS=Homo sapiens GN=ITGB1 PE=1 SV=2	P05556	ITGB1	88415.1	15	17	20	LLVFSTDAGFHFAGDGK	R	L	0.904	18.4	27.3	17.9	14.7	0	0	1	0	1781.89	3376.37	77602.1	273	289
M2c - Men 2 - internal control	Integrin beta-1 OS=Homo sapiens GN=ITGB1 PE=1 SV=2	P05556	ITGB1	88415.1	15	17	20	LSENNIQTIFAVTEEFQPVYK	K	E	0.997	89.4	25.2	20.8	87.2	0	2	1	0	2470.25	4262.07	108778	326	346
M2c - Men 2 - internal control	Integrin beta-1 OS=Homo sapiens GN=ITGB1 PE=1 SV=2	P05556	ITGB1	88415.1	15	17	20	NVLSLTNKGEVFNELVGK	K	Q	0.997	47.1	25	15.9	47.1	0	0	2	0	1961.07	3288.08	548690	221	238
M2c - Men 2 - internal control	Integrin beta-1 OS=Homo sapiens GN=ITGB1 PE=1 SV=2	P05556	ITGB1	88415.1	15	17	20	SGEPQTFTLK	R	F	0.914	21.6	28.3	26.8	9.2	0	1	0	0	1107.57	2194.35	212664	125	134
M2c - Men 2 - internal control	Integrin beta-1 OS=Homo sapiens GN=ITGB1 PE=1 SV=2	P05556	ITGB1	88415.1	15	17	20	SLGTDLMNEMR	K	R	0.997	47.2	26.1	25.2	37.9	0	1	0	0	1266.58	3171.03	202394	164	174
M2c - Men 2 - internal control	Integrin beta-1 OS=Homo sapiens GN=ITGB1 PE=1 SV=2	P05556	ITGB1	88415.1	15	17	20	SNGLICGGNGVCK	R	C	0.997	44.5	30.1	15.8	44.5	0	1	0	0	1335.61	1878.69	92755.5	563	575
M2c - Men 2 - internal control	Integrin beta-1 OS=Homo sapiens GN=ITGB1 PE=1 SV=2	P05556	ITGB1	88415.1	15	17	20	WDTGENPIYK	K	S	0.997	40.8	26.4	23	33.3	0	1	0	0	1222.57	2406.26	136415	775	784
M2c - Men 2 - internal control	Inter-alpha (Globulin) inhibitor H4 (Plasma Kallikrein-sensitive glycoprotein) OS=Homo sapiens GN=ITIH4 PE=2 SV=1	B2RMS9,B7ZKJ8,Q14624	ITIH4	103358	8	8	8	AEAQAQYSAAVAK	K	G	0.997	53.4	28	16.3	53.4	0	1	0	0	1307.66	1668.31	76243.9	99	111
M2c - Men 2 - internal control	Inter-alpha (Globulin) inhibitor H4 (Plasma Kallikrein-sensitive glycoprotein) OS=Homo sapiens GN=ITIH4 PE=2 SV=1	B2RMS9,B7ZKJ8,Q14624	ITIH4	103358	8	8	8	AISGGSIQIENGYFVHYFAPEGLTTMPK	R	N	0.997	50.7	25.3	16.2	50.7	0	0	1	0	3027.49	3807.26	70155.7	246	273
M2c - Men 2 - internal control	Inter-alpha (Globulin) inhibitor H4 (Plasma Kallikrein-sensitive glycoprotein) OS=Homo sapiens GN=ITIH4 PE=2 SV=1	B2RMS9,B7ZKJ8,Q14624	ITIH4	103358	8	8	8	ANTVQEATFQMELPK	R	K	0.997	80.1	27.8	18	80.1	0	1	0	0	1706.84	3005.93	84121	61	75
M2c - Men 2 - internal control	Inter-alpha (Globulin) inhibitor H4 (Plasma Kallikrein-sensitive glycoprotein) OS=Homo sapiens GN=ITIH4 PE=2 SV=1	B2RMS9,B7ZKJ8,Q14624	ITIH4	103358	8	8	8	DQFNLIVFSTEATQWRPSLVPASAENVNK	R	A	0.997	61.7	25	16.9	61.7	0	0	1	0	3261.65	4200.75	85377.6	308	336
M2c - Men 2 - internal control	Inter-alpha (Globulin) inhibitor H4 (Plasma Kallikrein-sensitive glycoprotein) OS=Homo sapiens GN=ITIH4 PE=2 SV=1	B2RMS9,B7ZKJ8,Q14624	ITIH4	103358	8	8	8	ILDDLSPR	K	D	0.989	32.2	28	18.6	28.6	0	1	0	0	928.51	2224.39	175814	300	307
M2c - Men 2 - internal control	Inter-alpha (Globulin) inhibitor H4 (Plasma Kallikrein-sensitive glycoprotein) OS=Homo sapiens GN=ITIH4 PE=2 SV=1	B2RMS9,B7ZKJ8,Q14624	ITIH4	103358	8	8	8	LGVYELLLK	R	V	0.997	32.5	25	15	32.5	0	1	0	0	1047.64	3517.33	105613	154	162
M2c - Men 2 - internal control	Inter-alpha (Globulin) inhibitor H4 (Plasma Kallikrein-sensitive glycoprotein) OS=Homo sapiens GN=ITIH4 PE=2 SV=1	B2RMS9,B7ZKJ8,Q14624	ITIH4	103358	8	8	8	LWAYLTIQQLLEQTVSASDADQQALR	R	N	0.997	29.3	25	17.3	26.8	0	0	1	0	2961.53	4898.6	5657.1	547	572
M2c - Men 2 - internal control	Inter-alpha (Globulin) inhibitor H4 (Plasma Kallikrein-sensitive glycoprotein) OS=Homo sapiens GN=ITIH4 PE=2 SV=1	B2RMS9,B7ZKJ8,Q14624	ITIH4	103358	8	8	8	NPLVWVHASPEHVVVTR	K	N	0.946	16.5	25	14.6	15.9	0	0	1	0	1940.05	2662.9	292037	789	805
M2c - Men 2 - internal control	Caveolin-1 OS=Homo sapiens GN=CAV1 PE=1 SV=4	Q03135,Q2TNI1	CAV1	20472.2	2	2	2	HLNDDVVKIDFEDVIAEPEGTHSFDGIWK	K	A	0.957	15.1	25	13.9	15.1	0	0	0	1	3325.6	3751.45	133855	58	86
M2c - Men 2 - internal control	Caveolin-1 OS=Homo sapiens GN=CAV1 PE=1 SV=4	Q03135,Q2TNI1	CAV1	20472.2	2	2	2	IDFEDVIAEPEGTHSFDGIWK	K	A	0.997	31.4	25	15	31.4	0	0	1	0	2405.13	3822.54	72843.7	66	86
M2c - Men 2 - internal control	Heparin cofactor 2 OS=Homo sapiens GN=SERPIND1 PE=1 SV=3	P05546	SERPIND1	57072.9	5	5	5	FAFNLYR	K	V	0.9	39	28.3	28.6	25.9	0	1	0	0	930.483	3046.5	87141.4	133	139
M2c - Men 2 - internal control	Heparin cofactor 2 OS=Homo sapiens GN=SERPIND1 PE=1 SV=3	P05546	SERPIND1	57072.9	5	5	5	FTVDRPFLFLIYEHR	R	T	0.997	31.4	26.4	22.1	24.2	0	0	0	1	1953.04	3712.65	85458.1	469	483
M2c - Men 2 - internal control	Heparin cofactor 2 OS=Homo sapiens GN=SERPIND1 PE=1 SV=3	P05546	SERPIND1	57072.9	5	5	5	IAIDLFK	R	H	0.9	22	25	22.5	13.9	0	1	0	0	819.498	3106.09	76889.2	432	438
M2c - Men 2 - internal control	Heparin cofactor 2 OS=Homo sapiens GN=SERPIND1 PE=1 SV=3	P05546	SERPIND1	57072.9	5	5	5	NGNMAGISDQR	K	I	0.997	51.7	33.1	26.2	41.7	0	1	0	0	1162.53	1612.08	79885.3	421	431
M2c - Men 2 - internal control	Heparin cofactor 2 OS=Homo sapiens GN=SERPIND1 PE=1 SV=3	P05546	SERPIND1	57072.9	5	5	5	QFPILLDFK	K	T	0.951	21	26.2	20.3	15	0	1	0	0	1120.64	3816.86	101087	229	237
M2c - Men 2 - internal control	Tensin-1 OS=Homo sapiens GN=TNS1 PE=1 SV=1	E9PGF5	TNS1	183224	4	4	5	GLNSWQQQQQQQQQPRPPPR	R	Q	0.997	60.4	25.3	16.8	60.4	0	0	2	0	2429.22	1976.68	99558.4	646	665
M2c - Men 2 - internal control	Tensin-1 OS=Homo sapiens GN=TNS1 PE=1 SV=1	E9PGF5	TNS1	183224	4	4	5	IQGMEHLENGPSVSVDYNTSDPLIR	K	W	0.997	31.1	25	14.9	31.1	0	0	1	0	2771.33	3033.24	62606.3	311	335
M2c - Men 2 - internal control	Tensin-1 OS=Homo sapiens GN=TNS1 PE=1 SV=1	E9PGF5	TNS1	183224	4	4	5	SGSLGQPSPSAQR	R	N	0.997	32.9	26.8	24	23.9	0	1	0	0	1271.63	1440.66	28188.1	1096	1108
M2c - Men 2 - internal control	Tensin-1 OS=Homo sapiens GN=TNS1 PE=1 SV=1	E9PGF5	TNS1	183224	4	4	5	VSAQGITLTDNQR	K	K	0.997	67	28.4	20.6	63.6	0	1	0	0	1402.73	2131.22	78444.2	1620	1632
M2c - Men 2 - internal control	IGL@ protein OS=Homo sapiens GN=IGL@ PE=1 SV=1	Q8N355	IGL	24791.9	8	11	18	AAPSVTLFPPSSEELQANK	K	A	0.997	37.8	26.3	28.6	24.5	0	4	1	0	1986.02	3098.9	866430	133	151
M2c - Men 2 - internal control	IGL@ protein OS=Homo sapiens GN=IGL@ PE=1 SV=1	Q8N355	IGL	24791.9	8	11	18	AGVETTTPSK	K	Q	0.997	70.4	28.4	39.4	48.4	0	1	0	0	990.51	1125.1	257925	179	188
M2c - Men 2 - internal control	IGL@ protein OS=Homo sapiens GN=IGL@ PE=1 SV=1	Q8N355	IGL	24791.9	8	11	18	ATLVCLISDFYPGAVTVAWK	K	A	0.997	66.2	26.7	17.1	66.2	0	2	2	0	2211.15	4636.95	40282.4	152	171
M2c - Men 2 - internal control	IGL@ protein OS=Homo sapiens GN=IGL@ PE=1 SV=1	Q8N355	IGL	24791.9	8	11	18	FSGSNSGNTATLTISR	R	V	0.997	89.3	27.5	22.4	85.5	0	1	0	0	1612.79	2171.44	160754	80	95
M2c - Men 2 - internal control	IGL@ protein OS=Homo sapiens GN=IGL@ PE=1 SV=1	Q8N355	IGL	24791.9	8	11	18	ITCGGNNIGSK	R	S	0.997	57.8	28.9	24.3	50	0	2	0	0	1120.54	1294.79	114336	39	49
M2c - Men 2 - internal control	IGL@ protein OS=Homo sapiens GN=IGL@ PE=1 SV=1	Q8N355	IGL	24791.9	8	11	18	LTVLGQPK	K	A	0.99	31.7	25	15	31.7	0	2	0	0	855.53	2001.6	618573	125	132
M2c - Men 2 - internal control	IGL@ protein OS=Homo sapiens GN=IGL@ PE=1 SV=1	Q8N355	IGL	24791.9	8	11	18	SYSCQVTHEGSTVEK	R	T	0.997	84.1	25	19.2	83.2	0	1	1	0	1711.76	1586.85	430915	212	226
M2c - Men 2 - internal control	IGL@ protein OS=Homo sapiens GN=IGL@ PE=1 SV=1	Q8N355	IGL	24791.9	8	11	18	YAASSYLSLTPEQWK	K	S	0.997	83	30.9	28.9	72.4	0	1	0	0	1743.86	3316.92	164904	194	208
M2c - Men 2 - internal control	Complement component C8 gamma chain OS=Homo sapiens GN=C8G PE=1 SV=3	P07360	C8G	22277.3	4	5	6	AEATTLHVAPQGTAMAVSTFR	R	K	0.997	40.4	28.1	21.7	34.2	0	0	1	0	2159.09	2737.19	273581	70	90
M2c - Men 2 - internal control	Complement component C8 gamma chain OS=Homo sapiens GN=C8G PE=1 SV=3	P07360	C8G	22277.3	4	5	6	ANFDAQQFAGTWLLVAVGSACR	K	F	0.997	80.4	26.1	18	80.4	0	2	1	0	2382.17	4560.68	39280.8	40	61
M2c - Men 2 - internal control	Complement component C8 gamma chain OS=Homo sapiens GN=C8G PE=1 SV=3	P07360	C8G	22277.3	4	5	6	QLYGDTGVLGR	R	F	0.997	69.6	29.4	19.9	67	0	1	0	0	1178.62	2401.94	264949	101	111
M2c - Men 2 - internal control	Complement component C8 gamma chain OS=Homo sapiens GN=C8G PE=1 SV=3	P07360	C8G	22277.3	4	5	6	SLPVSDSVLSGFEQR	R	V	0.997	55.2	28.3	16.9	54.8	0	1	0	0	1620.82	3245.87	348955	154	168
M2c - Men 2 - internal control	Complement component C8 alpha chain OS=Homo sapiens GN=C8A PE=1 SV=2	P07357	C8A	65163.8	6	6	7	AIDEDCSQYEPIPGSQK	R	A	0.997	46.8	25	18.9	43.8	0	1	0	0	1936.86	2269.64	40231.1	135	151
M2c - Men 2 - internal control	Complement component C8 alpha chain OS=Homo sapiens GN=C8A PE=1 SV=2	P07357	C8A	65163.8	6	6	7	ALDQYLMEFNACR	R	C	0.997	70.1	25	17.4	70.1	0	1	0	0	1630.74	3464.85	128079	486	498
M2c - Men 2 - internal control	Complement component C8 alpha chain OS=Homo sapiens GN=C8A PE=1 SV=2	P07357	C8A	65163.8	6	6	7	CGPCFNNGVPILEGTSCR	R	C	0.997	69.5	25	17.3	69.5	0	1	0	0	2037.89	3009.11	95030	499	516
M2c - Men 2 - internal control	Complement component C8 alpha chain OS=Homo sapiens GN=C8A PE=1 SV=2	P07357	C8A	65163.8	6	6	7	LGSLGAACEQTQTEGAK	R	A	0.997	74.1	26.7	17.6	74.1	0	1	0	0	1720.82	1902.53	50263	521	537
M2c - Men 2 - internal control	Complement component C8 alpha chain OS=Homo sapiens GN=C8A PE=1 SV=2	P07357	C8A	65163.8	6	6	7	QAQCGQDFQCK	R	E	0.997	53.5	25	16.3	53.5	0	1	0	0	1369.56	1405.7	87846.5	93	103
M2c - Men 2 - internal control	Complement component C8 alpha chain OS=Homo sapiens GN=C8A PE=1 SV=2	P07357	C8A	65163.8	6	6	7	YHFEALADTGISSEFYDNANDLLSK	K	V	0.997	69.9	25	17.4	69.9	0	0	2	0	2820.3	3814.85	117590	215	239
M2c - Men 2 - internal control	Annexin OS=Homo sapiens GN=ANXA2 PE=3 SV=1	A0A024R5Z7,P07355	ANXA2	38606.1	20	25	27	AEDGSVIDYELIDQDAR	R	D	0.997	82.1	25	18.1	82.1	0	1	0	0	1908.88	3089.41	113910	180	196
M2c - Men 2 - internal control	Annexin OS=Homo sapiens GN=ANXA2 PE=3 SV=1	A0A024R5Z7,P07355	ANXA2	38606.1	20	25	27	AEDGSVIDYELIDQDARDLYDAGVK	R	R	0.949	18.8	26	14.2	18.8	0	0	1	0	2770.31	3873.99	50399.5	180	204
M2c - Men 2 - internal control	Annexin OS=Homo sapiens GN=ANXA2 PE=3 SV=1	A0A024R5Z7,P07355	ANXA2	38606.1	20	25	27	AYTNFDAER	K	D	0.971	23.5	25	19.9	18.1	0	1	0	0	1086.48	1953.72	232879	29	37
M2c - Men 2 - internal control	Annexin OS=Homo sapiens GN=ANXA2 PE=3 SV=1	A0A024R5Z7,P07355	ANXA2	38606.1	20	25	27	AYTNFDAERDALNIETAIK	K	T	0.997	41.3	27.1	15.6	41.3	0	1	1	0	2155.07	3285.01	287389	29	47
M2c - Men 2 - internal control	Annexin OS=Homo sapiens GN=ANXA2 PE=3 SV=1	A0A024R5Z7,P07355	ANXA2	38606.1	20	25	27	DLYDAGVKR	R	K	0.959	23.5	28.1	16.3	21.7	0	1	0	0	1036.54	1768.53	191148	197	205
M2c - Men 2 - internal control	Annexin OS=Homo sapiens GN=ANXA2 PE=3 SV=1	A0A024R5Z7,P07355	ANXA2	38606.1	20	25	27	EVKGDLENAFLNLVQCIQNKPLYFADR	K	L	0.997	54.9	25	16.4	54.9	0	0	2	1	3194.63	4505.5	90744.2	247	273
M2c - Men 2 - internal control	Annexin OS=Homo sapiens GN=ANXA2 PE=3 SV=1	A0A024R5Z7,P07355	ANXA2	38606.1	20	25	27	GDLENAFLNLVQCIQNKPLYFADR	K	L	0.997	52.4	28.8	20.8	47.9	0	0	1	0	2838.42	4697.98	40411.1	250	273
M2c - Men 2 - internal control	Annexin OS=Homo sapiens GN=ANXA2 PE=3 SV=1	A0A024R5Z7,P07355	ANXA2	38606.1	20	25	27	GLGTDEDSLIEIICSR	K	T	0.997	86.3	30.5	18.4	86.3	0	1	0	0	1777.86	3840.69	74301.1	120	135
M2c - Men 2 - internal control	Annexin OS=Homo sapiens GN=ANXA2 PE=3 SV=1	A0A024R5Z7,P07355	ANXA2	38606.1	20	25	27	GVDEVTIVNILTNR	K	S	0.997	66.3	26.3	23.4	60	0	1	1	0	1542.85	3802.26	253510	50	63
M2c - Men 2 - internal control	Annexin OS=Homo sapiens GN=ANXA2 PE=3 SV=1	A0A024R5Z7,P07355	ANXA2	38606.1	20	25	27	LSLEGDHSTPPSAYGSVK	K	A	0.997	63.9	28.1	17	63.9	0	1	0	0	1844.9	2243.7	71198.3	11	28
M2c - Men 2 - internal control	Annexin OS=Homo sapiens GN=ANXA2 PE=3 SV=1	A0A024R5Z7,P07355	ANXA2	38606.1	20	25	27	QDIAFAYQR	R	R	0.997	47.2	28.9	27.3	35.8	0	1	0	0	1111.55	2354.03	475638	69	77
M2c - Men 2 - internal control	Annexin OS=Homo sapiens GN=ANXA2 PE=3 SV=1	A0A024R5Z7,P07355	ANXA2	38606.1	20	25	27	RAEDGSVIDYELIDQDAR	R	D	0.997	53.1	26.2	24.9	44.5	0	0	1	0	2064.98	2857.54	439615	179	196
M2c - Men 2 - internal control	Annexin OS=Homo sapiens GN=ANXA2 PE=3 SV=1	A0A024R5Z7,P07355	ANXA2	38606.1	20	25	27	SALSGHLETVILGLLK	K	T	0.997	81.1	25	18.1	81.1	0	1	1	0	1650.98	4238.58	196313	89	104
M2c - Men 2 - internal control	Annexin OS=Homo sapiens GN=ANXA2 PE=3 SV=1	A0A024R5Z7,P07355	ANXA2	38606.1	20	25	27	SLYYYIQQDTKGDYQK	K	A	0.997	68.4	26.3	17.3	68.4	0	1	1	0	2012.96	2780.98	355732	314	329
M2c - Men 2 - internal control	Annexin OS=Homo sapiens GN=ANXA2 PE=3 SV=1	A0A024R5Z7,P07355	ANXA2	38606.1	20	25	27	SYSPYDMLESIR	K	K	0.997	58.7	25.4	16.7	58.7	0	1	0	0	1460.67	3551.88	103302	234	245
M2c - Men 2 - internal control	Annexin OS=Homo sapiens GN=ANXA2 PE=3 SV=1	A0A024R5Z7,P07355	ANXA2	38606.1	20	25	27	TDLEKDIISDTSGDFR	K	K	0.989	23.5	26.7	14.5	23.5	0	0	2	0	1811.87	3077.1	769252	153	168
M2c - Men 2 - internal control	Annexin OS=Homo sapiens GN=ANXA2 PE=3 SV=1	A0A024R5Z7,P07355	ANXA2	38606.1	20	25	27	TKGVDEVTIVNILTNR	K	S	0.997	61.4	25	24.9	53.3	0	0	1	0	1771.99	3431.44	148947	48	63
M2c - Men 2 - internal control	Annexin OS=Homo sapiens GN=ANXA2 PE=3 SV=1	A0A024R5Z7,P07355	ANXA2	38606.1	20	25	27	TNQELQEINR	R	V	0.997	60.7	28.8	20.9	56.6	0	1	0	0	1244.62	1843.2	173123	136	145
M2c - Men 2 - internal control	Annexin OS=Homo sapiens GN=ANXA2 PE=3 SV=1	A0A024R5Z7,P07355	ANXA2	38606.1	20	25	27	TPAQYDASELK	K	A	0.997	45.7	28.3	15.9	45.7	0	1	0	0	1222.6	1925.64	130078	105	115
M2c - Men 2 - internal control	Annexin OS=Homo sapiens GN=ANXA2 PE=3 SV=1	A0A024R5Z7,P07355	ANXA2	38606.1	20	25	27	TPAQYDASELKASMK	K	G	0.986	23.2	27.4	14.4	23.2	0	0	1	0	1639.8	2219.46	140704	105	119
M2c - Men 2 - internal control	Filamin-binding LIM protein 1 OS=Homo sapiens GN=FBLIM1 PE=1 SV=2	Q8WUP2	FBLIM1	40669.2	4	4	4	ALGQAFHPSCFTCVTCAR	R	C	0.997	47	25	15.9	47	0	0	1	0	2082.93	2728.48	108260	257	274
M2c - Men 2 - internal control	Filamin-binding LIM protein 1 OS=Homo sapiens GN=FBLIM1 PE=1 SV=2	Q8WUP2	FBLIM1	40669.2	4	4	4	DGRPLCEPCYQDTLER	K	C	0.93	16.6	25	14	16.6	0	0	1	0	2008.89	2350.97	187140	227	242
M2c - Men 2 - internal control	Filamin-binding LIM protein 1 OS=Homo sapiens GN=FBLIM1 PE=1 SV=2	Q8WUP2	FBLIM1	40669.2	4	4	4	QLAGQSFYQK	R	D	0.993	31.4	29.1	20.6	25.7	0	1	0	0	1169.6	2065.07	115918	217	226
M2c - Men 2 - internal control	Filamin-binding LIM protein 1 OS=Homo sapiens GN=FBLIM1 PE=1 SV=2	Q8WUP2	FBLIM1	40669.2	4	4	4	QYHAQCFTCR	R	T	0.965	18.9	25	14.2	18.9	0	0	1	0	1370.57	1660.21	208933	203	212
M2c - Men 2 - internal control	cDNA FLJ57038, highly similar to Filamin-A OS=Homo sapiens PE=2 SV=1	B4E2F9		82550.2	3	3	3	ESGLKVNQPASFAVSLNGAK	R	G	0.997	38.2	25.4	15.7	37.9	0	0	1	0	2017.07	2726.43	246698	475	494
M2c - Men 2 - internal control	cDNA FLJ57038, highly similar to Filamin-A OS=Homo sapiens PE=2 SV=1	B4E2F9		82550.2	3	3	3	LTVSSLR	R	E	0.9	19.2	25	27.7	5.69	0	1	0	0	775.467	1995.28	557810	468	474
M2c - Men 2 - internal control	cDNA FLJ57038, highly similar to Filamin-A OS=Homo sapiens PE=2 SV=1	B4E2F9		82550.2	3	3	3	RLTVSSLR	R	E	0.99	35.7	26.2	28.9	22	0	1	0	0	931.568	1769.19	148752	467	474
M2c - Men 2 - internal control	cDNA, FLJ94534, highly similar to Homo sapiens capping protein (actin filament), gelsolin-like(CAPG), mRNA OS=Homo sapiens PE=2 SV=1	B2R9S4,P40121,V9HW69	CAPG,HEL-S-66	38498.9	5	5	5	AQVEIVTDGEEPAEMIQVLGPKPALK	K	E	0.997	36.8	25	15.3	36.8	0	0	1	0	2762.46	3542.69	141810	206	231
M2c - Men 2 - internal control	cDNA, FLJ94534, highly similar to Homo sapiens capping protein (actin filament), gelsolin-like(CAPG), mRNA OS=Homo sapiens PE=2 SV=1	B2R9S4,P40121,V9HW69	CAPG,HEL-S-66	38498.9	5	5	5	MQYAPNTQVEILPQGHESPIFK	R	Q	0.997	28.3	25.7	17.7	25.4	0	0	1	0	2527.27	3060.48	175033	320	341
