## Supplementary material for "Peptide location fingerprinting identifies species- and tissue-conserved structural remodelling of proteins as a consequence of ageing and disease": Table S9_Peptide Report for Male Human Artery (part 2 of 3)

### Sheet: Table S9 (continued)
Table S9. LC-MS/MS-identified peptides and matched proteins in control and plaque male human artery
M2c - Men 2 - internal control	cDNA, FLJ94534, highly similar to Homo sapiens capping protein (actin filament), gelsolin-like(CAPG), mRNA OS=Homo sapiens PE=2 SV=1	B2R9S4,P40121,V9HW69	CAPG,HEL-S-66	38498.9	5	5	5	QAALQVAEGFISR	R	M	0.997	51.3	27.9	16.2	51.3	0	1	0	0	1389.75	3288.74	350287	307	319
M2c - Men 2 - internal control	cDNA, FLJ94534, highly similar to Homo sapiens capping protein (actin filament), gelsolin-like(CAPG), mRNA OS=Homo sapiens PE=2 SV=1	B2R9S4,P40121,V9HW69	CAPG,HEL-S-66	38498.9	5	5	5	VSDATGQMNLTK	K	V	0.997	78.6	27.9	27.5	69	0	1	0	0	1264.62	1845.5	279080	254	265
M2c - Men 2 - internal control	cDNA, FLJ94534, highly similar to Homo sapiens capping protein (actin filament), gelsolin-like(CAPG), mRNA OS=Homo sapiens PE=2 SV=1	B2R9S4,P40121,V9HW69	CAPG,HEL-S-66	38498.9	5	5	5	YQEGGVESAFHK	K	T	0.944	17.2	26	19.8	11.5	0	0	1	0	1351.63	1939.34	371157	116	127
M2c - Men 2 - internal control	Collagen alpha-1(XIV) chain OS=Homo sapiens GN=COL14A1 PE=1 SV=3	Q05707	COL14A1	193516	45	56	63	APHPDQPEFTPVQDELEAMELWGPGV	R	-	0.981	19.1	25	14.2	19.1	0	0	2	0	2889.34	4412.95	27514.8	1771	1796
M2c - Men 2 - internal control	Collagen alpha-1(XIV) chain OS=Homo sapiens GN=COL14A1 PE=1 SV=3	Q05707	COL14A1	193516	45	56	63	ASAHAITGPPTELITSEVTAR	K	S	0.997	62.2	25	19.3	59.8	0	0	1	0	2122.11	2927.76	321209	347	367
M2c - Men 2 - internal control	Collagen alpha-1(XIV) chain OS=Homo sapiens GN=COL14A1 PE=1 SV=3	Q05707	COL14A1	193516	45	56	63	DALVSQPTR	K	Y	0.997	42.2	27.5	38	19.9	0	1	0	0	986.527	1609.77	290929	1267	1275
M2c - Men 2 - internal control	Collagen alpha-1(XIV) chain OS=Homo sapiens GN=COL14A1 PE=1 SV=3	Q05707	COL14A1	193516	45	56	63	DGIDLAGFK	K	M	0.997	54.7	29.2	26.6	44.5	0	1	0	0	935.484	2908.44	117181	1223	1231
M2c - Men 2 - internal control	Collagen alpha-1(XIV) chain OS=Homo sapiens GN=COL14A1 PE=1 SV=3	Q05707	COL14A1	193516	45	56	63	DTLFTAESGTR	R	R	0.997	62.5	27.4	23.8	55.6	0	1	0	0	1197.57	2268.59	120065	1121	1131
M2c - Men 2 - internal control	Collagen alpha-1(XIV) chain OS=Homo sapiens GN=COL14A1 PE=1 SV=3	Q05707	COL14A1	193516	45	56	63	ESGVELFAIGVK	R	N	0.997	56.2	28	26.1	46.6	0	1	0	0	1248.68	3284.59	246304	284	295
M2c - Men 2 - internal control	Collagen alpha-1(XIV) chain OS=Homo sapiens GN=COL14A1 PE=1 SV=3	Q05707	COL14A1	193516	45	56	63	GDLQSQAMVR	R	S	0.997	47.7	28.4	20.5	43.2	0	1	0	0	1104.55	1845.98	248685	1608	1617
M2c - Men 2 - internal control	Collagen alpha-1(XIV) chain OS=Homo sapiens GN=COL14A1 PE=1 SV=3	Q05707	COL14A1	193516	45	56	63	GGKPDEVVVDGTVSSTVLK	R	N	0.992	22.4	25.2	14.7	22.1	0	0	1	0	1887.01	2506.63	428859	392	410
M2c - Men 2 - internal control	Collagen alpha-1(XIV) chain OS=Homo sapiens GN=COL14A1 PE=1 SV=3	Q05707	COL14A1	193516	45	56	63	GGNTLTGLALNYIFENSFKPEAGSR	K	T	0.997	45.8	27	17.8	44	0	0	2	0	2656.34	4180.47	121217	232	256
M2c - Men 2 - internal control	Collagen alpha-1(XIV) chain OS=Homo sapiens GN=COL14A1 PE=1 SV=3	Q05707	COL14A1	193516	45	56	63	GTETTLALPMASDLLLYDVTENSMR	R	V	0.997	48	25.4	16	48	0	1	2	0	2741.34	4538.98	87907.8	436	460
M2c - Men 2 - internal control	Collagen alpha-1(XIV) chain OS=Homo sapiens GN=COL14A1 PE=1 SV=3	Q05707	COL14A1	193516	45	56	63	HCFYGLQPDSEYK	R	I	0.997	49.9	25	16.1	49.9	0	1	0	0	1643.72	2361.49	57851.1	972	984
M2c - Men 2 - internal control	Collagen alpha-1(XIV) chain OS=Homo sapiens GN=COL14A1 PE=1 SV=3	Q05707	COL14A1	193516	45	56	63	HFLENLVTAFDVGSEK	R	T	0.997	82.6	27.4	18.2	82.6	0	1	1	0	1805.91	3703.8	151801	179	194
M2c - Men 2 - internal control	Collagen alpha-1(XIV) chain OS=Homo sapiens GN=COL14A1 PE=1 SV=3	Q05707	COL14A1	193516	45	56	63	HVFFVDDFDAFK	R	K	0.997	58.8	26.4	16.7	58.8	0	1	1	0	1486.7	3507.88	139264	1188	1199
M2c - Men 2 - internal control	Collagen alpha-1(XIV) chain OS=Homo sapiens GN=COL14A1 PE=1 SV=3	Q05707	COL14A1	193516	45	56	63	HVFFVDDFDAFKK	R	I	0.997	42	26.9	15.6	42	0	0	1	0	1614.8	3172.59	136078	1188	1200
M2c - Men 2 - internal control	Collagen alpha-1(XIV) chain OS=Homo sapiens GN=COL14A1 PE=1 SV=3	Q05707	COL14A1	193516	45	56	63	IEWHLNAFSTKDEVIEAVR	R	N	0.997	37.7	26.6	22.8	30.2	0	0	1	1	2257.16	3247.17	380402	208	226
M2c - Men 2 - internal control	Collagen alpha-1(XIV) chain OS=Homo sapiens GN=COL14A1 PE=1 SV=3	Q05707	COL14A1	193516	45	56	63	IFASQASGFSDALTGMVK	K	T	0.997	105	27.1	21.7	103	0	1	0	0	1829.91	3484.33	168297	899	916
M2c - Men 2 - internal control	Collagen alpha-1(XIV) chain OS=Homo sapiens GN=COL14A1 PE=1 SV=3	Q05707	COL14A1	193516	45	56	63	IGILITDGK	K	S	0.997	49.8	25	52.7	13.3	0	1	0	0	929.567	2543.45	257908	262	270
M2c - Men 2 - internal control	Collagen alpha-1(XIV) chain OS=Homo sapiens GN=COL14A1 PE=1 SV=3	Q05707	COL14A1	193516	45	56	63	IGTDGTQVAMVQFTDDPR	K	T	0.997	81.2	26	18.1	81.2	0	1	0	0	1950.92	2929.7	82229.2	1065	1082
M2c - Men 2 - internal control	Collagen alpha-1(XIV) chain OS=Homo sapiens GN=COL14A1 PE=1 SV=3	Q05707	COL14A1	193516	45	56	63	IISFLYSTVGALNK	K	I	0.997	91.9	25	18.7	91.9	0	1	0	0	1525.86	3685.29	150843	1051	1064
M2c - Men 2 - internal control	Collagen alpha-1(XIV) chain OS=Homo sapiens GN=COL14A1 PE=1 SV=3	Q05707	COL14A1	193516	45	56	63	ILPDTPQEPFALWEILNK	R	N	0.997	30.3	25	19	26.2	0	1	1	0	2124.14	4361.47	59377.2	1294	1311
M2c - Men 2 - internal control	Collagen alpha-1(XIV) chain OS=Homo sapiens GN=COL14A1 PE=1 SV=3	Q05707	COL14A1	193516	45	56	63	ISNVGSNSAR	R	L	0.997	56.7	29.5	25.8	47.4	0	2	0	0	1004.51	1056.2	240673	543	552
M2c - Men 2 - internal control	Collagen alpha-1(XIV) chain OS=Homo sapiens GN=COL14A1 PE=1 SV=3	Q05707	COL14A1	193516	45	56	63	ITWDPPSSPVK	R	G	0.997	38	27.1	15.4	38	0	1	0	0	1226.64	2609.09	231528	847	857
M2c - Men 2 - internal control	Collagen alpha-1(XIV) chain OS=Homo sapiens GN=COL14A1 PE=1 SV=3	Q05707	COL14A1	193516	45	56	63	IVYNNADGTEINEVEVDPITTFPLK	R	G	0.997	59.2	25.8	17.3	58.5	0	1	1	0	2791.4	3661.37	206783	567	591
M2c - Men 2 - internal control	Collagen alpha-1(XIV) chain OS=Homo sapiens GN=COL14A1 PE=1 SV=3	Q05707	COL14A1	193516	45	56	63	LLVTPTSGGK	K	T	0.996	30.3	25.6	33.1	12.1	0	1	0	0	972.573	1807.44	124097	62	71
M2c - Men 2 - internal control	Collagen alpha-1(XIV) chain OS=Homo sapiens GN=COL14A1 PE=1 SV=3	Q05707	COL14A1	193516	45	56	63	LMWIPVYGGK	K	T	0.962	23.5	27.7	27	10.9	0	1	0	0	1163.63	3412.58	167381	656	665
M2c - Men 2 - internal control	Collagen alpha-1(XIV) chain OS=Homo sapiens GN=COL14A1 PE=1 SV=3	Q05707	COL14A1	193516	45	56	63	LQEIEGPSVSIMEK	K	T	0.997	44.1	27.5	15.8	44.1	0	1	0	0	1559.8	2778.94	203062	991	1004
M2c - Men 2 - internal control	Collagen alpha-1(XIV) chain OS=Homo sapiens GN=COL14A1 PE=1 SV=3	Q05707	COL14A1	193516	45	56	63	NLMSLTEYQIAVFAIYAHTASEGLR	K	G	0.997	46.8	25.5	15.9	46.8	0	0	4	0	2798.42	4657.89	77273.4	411	435
M2c - Men 2 - internal control	Collagen alpha-1(XIV) chain OS=Homo sapiens GN=COL14A1 PE=1 SV=3	Q05707	COL14A1	193516	45	56	63	NLVVGDETTSSLR	R	V	0.997	52.7	28	21.4	47.6	0	1	0	0	1390.72	2324.43	173793	740	752
M2c - Men 2 - internal control	Collagen alpha-1(XIV) chain OS=Homo sapiens GN=COL14A1 PE=1 SV=3	Q05707	COL14A1	193516	45	56	63	NSDPLVGVILDNGGK	K	T	0.997	64.8	26.8	24.4	57.5	0	1	0	0	1497.79	3237.19	196325	1312	1326
M2c - Men 2 - internal control	Collagen alpha-1(XIV) chain OS=Homo sapiens GN=COL14A1 PE=1 SV=3	Q05707	COL14A1	193516	45	56	63	QESTVGGGTTR	K	H	0.91	21.8	28.8	29.2	6.99	0	1	0	0	1092.53	925.668	53141.2	961	971
M2c - Men 2 - internal control	Collagen alpha-1(XIV) chain OS=Homo sapiens GN=COL14A1 PE=1 SV=3	Q05707	COL14A1	193516	45	56	63	QKQESTVGGGTTR	R	H	0.997	41.7	28.6	22	35.3	0	1	1	0	1348.68	775.224	133995	959	971
M2c - Men 2 - internal control	Collagen alpha-1(XIV) chain OS=Homo sapiens GN=COL14A1 PE=1 SV=3	Q05707	COL14A1	193516	45	56	63	TLFLGVTNLQAK	K	H	0.997	38.8	25	15.4	38.8	0	1	0	0	1304.76	3118.05	330948	917	928
M2c - Men 2 - internal control	Collagen alpha-1(XIV) chain OS=Homo sapiens GN=COL14A1 PE=1 SV=3	Q05707	COL14A1	193516	45	56	63	TLPSSGPQNLR	K	V	0.994	29.9	27.3	17.2	27.6	0	1	0	0	1169.63	1882.65	295043	826	836
M2c - Men 2 - internal control	Collagen alpha-1(XIV) chain OS=Homo sapiens GN=COL14A1 PE=1 SV=3	Q05707	COL14A1	193516	45	56	63	TNQLNLQNTATK	K	A	0.997	63.3	28.7	23.7	56.5	0	1	0	0	1345.71	1835.82	160455	72	83
M2c - Men 2 - internal control	Collagen alpha-1(XIV) chain OS=Homo sapiens GN=COL14A1 PE=1 SV=3	Q05707	COL14A1	193516	45	56	63	VEEQDREIK	R	A	0.997	37.3	27.3	26.5	26.1	0	1	1	0	1145.58	1118.02	511304	338	346
M2c - Men 2 - internal control	Collagen alpha-1(XIV) chain OS=Homo sapiens GN=COL14A1 PE=1 SV=3	Q05707	COL14A1	193516	45	56	63	VIVVITDGR	K	S	0.997	48.4	25.6	30.3	34.1	0	2	0	0	971.588	2287.14	421500	1137	1145
M2c - Men 2 - internal control	Collagen alpha-1(XIV) chain OS=Homo sapiens GN=COL14A1 PE=1 SV=3	Q05707	COL14A1	193516	45	56	63	VSEEWYNR	R	L	0.99	35.2	26	23.8	26.7	0	1	0	0	1082.49	2143.39	293225	837	844
M2c - Men 2 - internal control	Collagen alpha-1(XIV) chain OS=Homo sapiens GN=COL14A1 PE=1 SV=3	Q05707	COL14A1	193516	45	56	63	VTVTPIYTDGEGVSVSAPGK	K	T	0.997	106	26.4	19.6	106	0	1	0	0	1977.02	2731	85849.2	806	825
M2c - Men 2 - internal control	Collagen alpha-1(XIV) chain OS=Homo sapiens GN=COL14A1 PE=1 SV=3	Q05707	COL14A1	193516	45	56	63	VTWHPLSADEGLHK	R	L	0.99	23.4	27.7	14.7	23.1	0	0	0	1	1589.81	2275.21	398217	642	655
M2c - Men 2 - internal control	Collagen alpha-1(XIV) chain OS=Homo sapiens GN=COL14A1 PE=1 SV=3	Q05707	COL14A1	193516	45	56	63	VTYMTAQGDPEEEVIGTVMVPGSQNNLLLKPLLPDTEYK	R	V	0.997	45	25	15.8	45	0	0	2	1	4290.16	4127.06	78073.3	767	805
M2c - Men 2 - internal control	Collagen alpha-1(XIV) chain OS=Homo sapiens GN=COL14A1 PE=1 SV=3	Q05707	COL14A1	193516	45	56	63	VVIESLQDR	R	Q	0.997	33.3	28.2	15.4	32.9	0	1	0	0	1058.58	2143.24	224507	950	958
M2c - Men 2 - internal control	Collagen alpha-1(XIV) chain OS=Homo sapiens GN=COL14A1 PE=1 SV=3	Q05707	COL14A1	193516	45	56	63	VVYYPTR	R	G	0.9	24.5	27.3	17.3	21.6	0	1	0	0	897.483	1868.91	276225	385	391
M2c - Men 2 - internal control	Collagen alpha-1(XIV) chain OS=Homo sapiens GN=COL14A1 PE=1 SV=3	Q05707	COL14A1	193516	45	56	63	YLHPEGLPSDYTISFLFR	R	I	0.997	31.3	26.9	19.4	26.9	0	0	1	0	2155.09	3941.88	129064	1276	1293
M2c - Men 2 - internal control	Collagen alpha-1(XIV) chain OS=Homo sapiens GN=COL14A1 PE=1 SV=3	Q05707	COL14A1	193516	45	56	63	YNVISHDSIQISWK	R	A	0.997	30.3	27.8	15.5	29.7	0	0	1	0	1689.86	2943.03	153550	38	51
M2c - Men 2 - internal control	Collagen alpha-1(XIV) chain OS=Homo sapiens GN=COL14A1 PE=1 SV=3	Q05707	COL14A1	193516	45	56	63	YTAILNQIPSHSSSIR	R	T	0.997	42.9	27.5	15.7	42.9	0	0	1	0	1786.94	2521.73	350353	1635	1650
M2c - Men 2 - internal control	RAP1B, member of RAS oncogene family, isoform CRA_a OS=Homo sapiens GN=RAP1B PE=4 SV=1	A0A024RB87,P61224	RAP1B	20824.9	3	3	3	EQGQNLAR	K	Q	0.984	25.2	25.3	27.9	11.9	0	1	0	0	915.464	1029.26	127831	129	136
M2c - Men 2 - internal control	RAP1B, member of RAS oncogene family, isoform CRA_a OS=Homo sapiens GN=RAP1B PE=4 SV=1	A0A024RB87,P61224	RAP1B	20824.9	3	3	3	SALTVQFVQGIFVEK	K	Y	0.997	68.3	25.1	20.3	65.3	0	1	0	0	1665.92	3834.11	68772.4	17	31
M2c - Men 2 - internal control	RAP1B, member of RAS oncogene family, isoform CRA_a OS=Homo sapiens GN=RAP1B PE=4 SV=1	A0A024RB87,P61224	RAP1B	20824.9	3	3	3	SKINVNEIFYDLVR	K	Q	0.995	25.5	26	14.7	25.5	0	0	1	0	1709.92	3842.58	40592.2	150	163
M2c - Men 2 - internal control	Integrin, alpha V OS=Homo sapiens GN=ITGAV PE=3 SV=1	L7RXH0,P06756	ITGAV	116041	5	5	5	ALFLYSR	R	S	0.9	26.8	25.4	22.6	18.9	0	1	0	0	869.488	2705.41	103763	541	547
M2c - Men 2 - internal control	Integrin, alpha V OS=Homo sapiens GN=ITGAV PE=3 SV=1	L7RXH0,P06756	ITGAV	116041	5	5	5	FGSAIAPLGDLDQDGFNDIAIAAPYGGEDKK	R	G	0.959	17.5	25.1	15.7	15.8	0	0	1	0	3165.54	3798.64	57287.3	370	400
M2c - Men 2 - internal control	Integrin, alpha V OS=Homo sapiens GN=ITGAV PE=3 SV=1	L7RXH0,P06756	ITGAV	116041	5	5	5	GATDIDKNGYPDLIVGAFGVDR	K	A	0.991	25.3	26.5	14.6	25.3	0	0	1	0	2293.15	3509.37	124292	440	461
M2c - Men 2 - internal control	Integrin, alpha V OS=Homo sapiens GN=ITGAV PE=3 SV=1	L7RXH0,P06756	ITGAV	116041	5	5	5	LNGFEVFAR	K	F	0.997	41.1	28.2	21.1	35.6	0	1	0	0	1052.55	3034.11	98591.3	361	369
M2c - Men 2 - internal control	Integrin, alpha V OS=Homo sapiens GN=ITGAV PE=3 SV=1	L7RXH0,P06756	ITGAV	116041	5	5	5	STGLNAVPSQILEGQWAAR	R	S	0.997	34.9	25.5	19.6	30.4	0	1	0	0	1998.04	3523.33	62791.4	410	428
M2c - Men 2 - internal control	IgG L chain OS=Homo sapiens PE=2 SV=1	S6B2A1,S6C4R6		20315.2	2	2	2	ESGVPDR	R	F	0.9	20.5	25	19.8	14.9	0	1	0	0	759.363	1038.7	160312	81	87
M2c - Men 2 - internal control	IgG L chain OS=Homo sapiens PE=2 SV=1	S6B2A1,S6C4R6		20315.2	2	2	2	LLIYWASTR	K	E	0.997	45.6	26.7	18.5	42.9	0	1	0	0	1122.63	3198.84	261289	72	80
M2c - Men 2 - internal control	Protein S100 (Fragment) OS=Homo sapiens GN=S100A6 PE=1 SV=1	R4GN98	S100A6	9681.8	3	3	3	EGDKHTLSK	R	K	0.984	25.2	26.3	29.6	10.2	0	1	0	0	1014.52	471.674	57453.7	23	31
M2c - Men 2 - internal control	Protein S100 (Fragment) OS=Homo sapiens GN=S100A6 PE=1 SV=1	R4GN98	S100A6	9681.8	3	3	3	LMEDLDR	R	N	0.9	20.8	26.4	27.9	7.14	0	1	0	0	891.424	1981.88	232994	56	62
M2c - Men 2 - internal control	Protein S100 (Fragment) OS=Homo sapiens GN=S100A6 PE=1 SV=1	R4GN98	S100A6	9681.8	3	3	3	LQDAEIAR	K	L	0.99	40.1	27.3	29.1	26.5	0	1	0	0	915.49	1581.51	212048	48	55
M2c - Men 2 - internal control	S-formylglutathione hydrolase OS=Homo sapiens GN=ESD PE=2 SV=1	A0A140VJJ2_HUMAN,P10768	ESD	31463.6	4	4	6	CFGGLQK	K	V	0.9	23.5	25.3	21.9	16.1	0	1	0	0	809.398	1747.99	128687	11	17
M2c - Men 2 - internal control	S-formylglutathione hydrolase OS=Homo sapiens GN=ESD PE=2 SV=1	A0A140VJJ2_HUMAN,P10768	ESD	31463.6	4	4	6	CPALYWLSGLTCTEQNFISK	K	S	0.997	32.6	25.8	15	32.6	0	0	2	0	2388.14	4334.98	51319.7	45	64
M2c - Men 2 - internal control	S-formylglutathione hydrolase OS=Homo sapiens GN=ESD PE=2 SV=1	A0A140VJJ2_HUMAN,P10768	ESD	31463.6	4	4	6	LQEGYDHSYYFIATFITDHIR	R	H	0.983	20.6	25.4	14.3	20.6	0	0	0	1	2589.24	4192.17	48432.1	254	274
M2c - Men 2 - internal control	S-formylglutathione hydrolase OS=Homo sapiens GN=ESD PE=2 SV=1	A0A140VJJ2_HUMAN,P10768	ESD	31463.6	4	4	6	MYSYVTEELPQLINANFPVDPQR	R	M	0.997	45.8	26	15.9	45.8	0	0	2	0	2724.33	4157.13	69688.9	120	142
M2c - Men 2 - internal control	Nucleophosmin isoform 2 (Fragment) OS=Homo sapiens GN=NPM1 PE=2 SV=1	A0A0S2Z491,P06748	NPM1	32575.5	3	3	3	MSVQPTVSLGGFEITPPVVLR	K	L	0.997	39.8	25	15.5	39.8	0	1	0	0	2227.22	4024.91	33864.2	81	101
M2c - Men 2 - internal control	Nucleophosmin isoform 2 (Fragment) OS=Homo sapiens GN=NPM1 PE=2 SV=1	A0A0S2Z491,P06748	NPM1	32575.5	3	3	3	MTDQEAIQDLWQWR	R	K	0.997	48.5	27.6	26.3	38.3	0	1	0	0	1819.84	3980.46	61465.1	278	291
M2c - Men 2 - internal control	Nucleophosmin isoform 2 (Fragment) OS=Homo sapiens GN=NPM1 PE=2 SV=1	A0A0S2Z491,P06748	NPM1	32575.5	3	3	3	TVSLGAGAKDELHIVEAEAMNYEGSPIK	R	V	0.997	39.5	25.5	15.5	39.5	0	0	1	0	2929.46	3588	90034.2	46	73
M2c - Men 2 - internal control	Glucose-6-phosphate isomerase (Fragment) OS=Homo sapiens GN=GPI PE=1 SV=1	A0A0A0MTS2,B4DVJ0,P06744	GPI	63148.5	6	7	9	FAAYFQQGDMESNGK	R	Y	0.997	71.1	25	17.4	71.1	0	1	0	0	1692.73	2584.29	78304.8	348	362
M2c - Men 2 - internal control	Glucose-6-phosphate isomerase (Fragment) OS=Homo sapiens GN=GPI PE=1 SV=1	A0A0A0MTS2,B4DVJ0,P06744	GPI	63148.5	6	7	9	HFVALSTNTTK	K	V	0.991	35	29.7	22.6	27.5	0	1	0	0	1218.65	1733.77	52499.9	242	252
M2c - Men 2 - internal control	Glucose-6-phosphate isomerase (Fragment) OS=Homo sapiens GN=GPI PE=1 SV=1	A0A0A0MTS2,B4DVJ0,P06744	GPI	63148.5	6	7	9	ILLANFLAQTEALMR	K	G	0.997	98.7	25	24.2	93.7	0	1	2	0	1703.95	4628.28	48981.5	424	438
M2c - Men 2 - internal control	Glucose-6-phosphate isomerase (Fragment) OS=Homo sapiens GN=GPI PE=1 SV=1	A0A0A0MTS2,B4DVJ0,P06744	GPI	63148.5	6	7	9	TFTTQETITNAETAKEWFLQAAK	K	D	0.995	24.8	26	14.5	24.8	0	0	2	0	2629.31	3738.62	185402	212	234
M2c - Men 2 - internal control	Glucose-6-phosphate isomerase (Fragment) OS=Homo sapiens GN=GPI PE=1 SV=1	A0A0A0MTS2,B4DVJ0,P06744	GPI	63148.5	6	7	9	TLAQLNPESSLFIIASK	K	T	0.997	70.5	25	17.4	70.5	0	1	0	0	1832.02	3782.31	102448	195	211
M2c - Men 2 - internal control	Glucose-6-phosphate isomerase (Fragment) OS=Homo sapiens GN=GPI PE=1 SV=1	A0A0A0MTS2,B4DVJ0,P06744	GPI	63148.5	6	7	9	VDHQTGPIVWGEPGTNGQHAFYQLIHQGTK	R	M	0.988	17.9	25.3	14.1	17.9	0	0	0	0	3315.63	3215.85	148721	371	400
M2c - Men 2 - internal control	Collagen alpha-1(I) chain OS=Homo sapiens GN=COL1A1 PE=1 SV=5	P02452	COL1A1	138941	2	2	2	GDKGETGEQGDR	R	G	0.982	19.9	25	15.2	18.9	0	0	1	0	1248.55	481.19	85495.1	1094	1105
M2c - Men 2 - internal control	Collagen alpha-1(I) chain OS=Homo sapiens GN=COL1A1 PE=1 SV=5	P02452	COL1A1	138941	2	2	2	GPAGPQGPR	R	G	0.991	28.9	26.9	31.8	11.9	0	1	0	0	836.438	1030.23	121033	1085	1093
M2c - Men 2 - internal control	Dermatopontin OS=Homo sapiens GN=DPT PE=1 SV=2	Q07507	DPT	24004.7	6	8	10	AGMEWYQTCSNNGLVAGFQSR	R	Y	0.997	104	25	19.5	104	0	2	0	0	2376.05	3316.29	125715	98	118
M2c - Men 2 - internal control	Dermatopontin OS=Homo sapiens GN=DPT PE=1 SV=2	Q07507	DPT	24004.7	6	8	10	MTEYDCEFANV	R	-	0.997	47.1	25	15.9	47.1	0	1	0	0	1378.53	2989.5	154457	191	201
M2c - Men 2 - internal control	Dermatopontin OS=Homo sapiens GN=DPT PE=1 SV=2	Q07507	DPT	24004.7	6	8	10	QGFSYQCPQGQVIVAVR	R	S	0.997	58.2	26.6	18.2	56.7	0	1	1	0	1936.97	2855.77	436689	44	60
M2c - Men 2 - internal control	Dermatopontin OS=Homo sapiens GN=DPT PE=1 SV=2	Q07507	DPT	24004.7	6	8	10	QWNYACMPTPQSLGEPTECWWEEINR	R	A	0.997	55.8	25	16.5	55.8	0	0	2	0	3282.41	4118.52	60824.7	72	97
M2c - Men 2 - internal control	Dermatopontin OS=Homo sapiens GN=DPT PE=1 SV=2	Q07507	DPT	24004.7	6	8	10	YFESVLDR	R	E	0.99	36.9	25.5	27.7	24.5	0	1	0	0	1028.5	2637.24	316524	119	126
M2c - Men 2 - internal control	Dermatopontin OS=Homo sapiens GN=DPT PE=1 SV=2	Q07507	DPT	24004.7	6	8	10	YFESVLDREWQFYCCR	R	Y	0.997	37.2	25	15.3	37.2	0	1	1	0	2257.98	3581.26	306036	119	134
M2c - Men 2 - internal control	Enolase 1, (Alpha), isoform CRA_a OS=Homo sapiens GN=ENO1 PE=2 SV=1	A0A024R4F1,P06733	ENO1	47170.2	20	25	27	AAVPSGASTGIYEALELR	R	D	0.997	102	26.7	23.2	97.8	0	1	0	0	1804.94	3408.02	162007	33	50
M2c - Men 2 - internal control	Enolase 1, (Alpha), isoform CRA_a OS=Homo sapiens GN=ENO1 PE=2 SV=1	A0A024R4F1,P06733	ENO1	47170.2	20	25	27	AGYTDKVVIGMDVAASEFFR	K	S	0.997	42.8	27.2	15.7	42.8	0	0	2	0	2176.07	4042.59	133345	234	253
M2c - Men 2 - internal control	Enolase 1, (Alpha), isoform CRA_a OS=Homo sapiens GN=ENO1 PE=2 SV=1	A0A024R4F1,P06733	ENO1	47170.2	20	25	27	DATNVGDEGGFAPNILENK	K	E	0.997	80.6	30.2	25.2	73.5	0	1	0	0	1960.92	3014.2	76729.8	203	221
M2c - Men 2 - internal control	Enolase 1, (Alpha), isoform CRA_a OS=Homo sapiens GN=ENO1 PE=2 SV=1	A0A024R4F1,P06733	ENO1	47170.2	20	25	27	DATNVGDEGGFAPNILENKEGLELLK	K	T	0.997	45.1	26.4	16.8	44.1	0	0	1	0	2743.38	3614.45	168624	203	228
M2c - Men 2 - internal control	Enolase 1, (Alpha), isoform CRA_a OS=Homo sapiens GN=ENO1 PE=2 SV=1	A0A024R4F1,P06733	ENO1	47170.2	20	25	27	FGANAILGVSLAVCK	K	A	0.997	50.4	25.7	16.5	50	0	1	0	0	1519.83	3490.9	144097	106	120
M2c - Men 2 - internal control	Enolase 1, (Alpha), isoform CRA_a OS=Homo sapiens GN=ENO1 PE=2 SV=1	A0A024R4F1,P06733	ENO1	47170.2	20	25	27	FTASAGIQVVGDDLTVTNPK	K	R	0.997	75.8	26.5	17.7	75.8	0	1	0	0	2033.06	3167.41	72956.9	307	326
M2c - Men 2 - internal control	Enolase 1, (Alpha), isoform CRA_a OS=Homo sapiens GN=ENO1 PE=2 SV=1	A0A024R4F1,P06733	ENO1	47170.2	20	25	27	FTASAGIQVVGDDLTVTNPKR	K	I	0.997	26	25.5	14.6	26	0	0	1	0	2189.16	2995.43	229996	307	327
M2c - Men 2 - internal control	Enolase 1, (Alpha), isoform CRA_a OS=Homo sapiens GN=ENO1 PE=2 SV=1	A0A024R4F1,P06733	ENO1	47170.2	20	25	27	GNPTVEVDLFTSK	R	G	0.997	53.8	27.9	47.9	22.2	0	1	0	0	1406.72	2971.17	179877	16	28
M2c - Men 2 - internal control	Enolase 1, (Alpha), isoform CRA_a OS=Homo sapiens GN=ENO1 PE=2 SV=1	A0A024R4F1,P06733	ENO1	47170.2	20	25	27	HIADLAGNSEVILPVPAFNVINGGSHAGNK	R	L	0.997	56.7	25	16.5	56.7	0	0	1	1	3011.57	3474.59	898502	133	162
M2c - Men 2 - internal control	Enolase 1, (Alpha), isoform CRA_a OS=Homo sapiens GN=ENO1 PE=2 SV=1	A0A024R4F1,P06733	ENO1	47170.2	20	25	27	IGAEVYHNLK	R	N	0.996	39.3	34.4	22.2	32.6	0	1	1	0	1143.62	1874.02	409622	184	193
M2c - Men 2 - internal control	Enolase 1, (Alpha), isoform CRA_a OS=Homo sapiens GN=ENO1 PE=2 SV=1	A0A024R4F1,P06733	ENO1	47170.2	20	25	27	KLNVTEQEK	K	I	0.973	28.3	28.6	31.1	11.9	0	1	0	0	1088.59	1195.08	55613.6	81	89
M2c - Men 2 - internal control	Enolase 1, (Alpha), isoform CRA_a OS=Homo sapiens GN=ENO1 PE=2 SV=1	A0A024R4F1,P06733	ENO1	47170.2	20	25	27	LAMQEFMILPVGAANFR	K	E	0.997	71.6	27.3	17.5	71.6	0	1	1	0	1907.99	4143.17	188975	163	179
M2c - Men 2 - internal control	Enolase 1, (Alpha), isoform CRA_a OS=Homo sapiens GN=ENO1 PE=2 SV=1	A0A024R4F1,P06733	ENO1	47170.2	20	25	27	LAQANGWGVMVSHR	K	S	0.994	27.7	26.9	17.2	25.3	0	1	1	0	1525.77	2492.59	657270	359	372
M2c - Men 2 - internal control	Enolase 1, (Alpha), isoform CRA_a OS=Homo sapiens GN=ENO1 PE=2 SV=1	A0A024R4F1,P06733	ENO1	47170.2	20	25	27	LMIEMDGTENK	K	S	0.997	39.9	26.1	18.9	36.5	0	1	0	0	1280.59	2414.91	405766	93	103
M2c - Men 2 - internal control	Enolase 1, (Alpha), isoform CRA_a OS=Homo sapiens GN=ENO1 PE=2 SV=1	A0A024R4F1,P06733	ENO1	47170.2	20	25	27	SCNCLLLK	K	V	0.99	40	32.6	39.9	15.7	0	1	0	0	1007.5	2175.6	466443	336	343
M2c - Men 2 - internal control	Enolase 1, (Alpha), isoform CRA_a OS=Homo sapiens GN=ENO1 PE=2 SV=1	A0A024R4F1,P06733	ENO1	47170.2	20	25	27	SFIKDYPVVSIEDPFDQDDWGAWQK	K	F	0.997	66.4	29.2	17.1	66.4	0	0	1	0	2985.39	3999.79	36210.6	282	306
M2c - Men 2 - internal control	Enolase 1, (Alpha), isoform CRA_a OS=Homo sapiens GN=ENO1 PE=2 SV=1	A0A024R4F1,P06733	ENO1	47170.2	20	25	27	SGETEDTFIADLVVGLCTGQIK	R	T	0.997	58.3	26.8	16.6	58.3	0	1	2	0	2353.16	4598.6	49632.4	373	394
M2c - Men 2 - internal control	Enolase 1, (Alpha), isoform CRA_a OS=Homo sapiens GN=ENO1 PE=2 SV=1	A0A024R4F1,P06733	ENO1	47170.2	20	25	27	SPDDPSR	K	Y	0.9	19.9	25	19.7	14.4	0	1	0	0	773.342	592.546	46950.7	263	269
M2c - Men 2 - internal control	Enolase 1, (Alpha), isoform CRA_a OS=Homo sapiens GN=ENO1 PE=2 SV=1	A0A024R4F1,P06733	ENO1	47170.2	20	25	27	VVIGMDVAASEFFR	K	S	0.997	82	27.7	23.2	76.9	0	1	0	0	1540.78	3792.38	78421.9	240	253
M2c - Men 2 - internal control	Enolase 1, (Alpha), isoform CRA_a OS=Homo sapiens GN=ENO1 PE=2 SV=1	A0A024R4F1,P06733	ENO1	47170.2	20	25	27	YISPDQLADLYK	R	S	0.991	32.8	27.3	19.8	28	0	1	0	0	1425.73	3232.78	215462	270	281
M2c - Men 2 - internal control	Collagen, type IV, alpha 2, isoform CRA_a OS=Homo sapiens GN=COL4A2 PE=4 SV=1	A0A024RDW8,P08572	COL4A2	167558	12	14	15	AHNQDLGLAGSCLAR	K	F	0.997	32.4	27	18.9	28.5	0	0	1	0	1582.78	2184.53	739514	1526	1540
M2c - Men 2 - internal control	Collagen, type IV, alpha 2, isoform CRA_a OS=Homo sapiens GN=COL4A2 PE=4 SV=1	A0A024RDW8,P08572	COL4A2	167558	12	14	15	ATPFIECNGGR	R	G	0.997	35.7	26.8	24.8	26.2	0	1	0	0	1221.57	2075.05	160059	1652	1662
M2c - Men 2 - internal control	Collagen, type IV, alpha 2, isoform CRA_a OS=Homo sapiens GN=COL4A2 PE=4 SV=1	A0A024RDW8,P08572	COL4A2	167558	12	14	15	CSVCEAPAIAIAVHSQDVSIPHCPAGWR	R	S	0.997	45.7	25.2	15.9	45.7	0	0	0	1	3088.46	3212.59	289839	1590	1617
M2c - Men 2 - internal control	Collagen, type IV, alpha 2, isoform CRA_a OS=Homo sapiens GN=COL4A2 PE=4 SV=1	A0A024RDW8,P08572	COL4A2	167558	12	14	15	FSTMPFLYCNPGDVCYYASR	R	N	0.997	68.1	25	17.3	68.1	0	1	1	0	2448.05	3736.21	207476	1541	1560
M2c - Men 2 - internal control	Collagen, type IV, alpha 2, isoform CRA_a OS=Homo sapiens GN=COL4A2 PE=4 SV=1	A0A024RDW8,P08572	COL4A2	167558	12	14	15	GEQGFMGNTGPTGAVGDR	R	G	0.997	58.5	25	16.7	58.5	0	1	0	0	1766.78	1969.68	26928.6	1350	1367
M2c - Men 2 - internal control	Collagen, type IV, alpha 2, isoform CRA_a OS=Homo sapiens GN=COL4A2 PE=4 SV=1	A0A024RDW8,P08572	COL4A2	167558	12	14	15	GEQGFMGNTGPTGAVGDRGPK	R	G	0.997	27.8	25	14.7	27.8	0	0	1	0	2048.95	1869.58	99593.4	1350	1370
M2c - Men 2 - internal control	Collagen, type IV, alpha 2, isoform CRA_a OS=Homo sapiens GN=COL4A2 PE=4 SV=1	A0A024RDW8,P08572	COL4A2	167558	12	14	15	GLDGYQGPDGPR	R	G	0.997	55.7	25	30.8	41.3	0	1	0	0	1231.57	2004.87	187117	323	334
M2c - Men 2 - internal control	Collagen, type IV, alpha 2, isoform CRA_a OS=Homo sapiens GN=COL4A2 PE=4 SV=1	A0A024RDW8,P08572	COL4A2	167558	12	14	15	HSQTDQEPMCPVGMNK	K	L	0.997	55.7	25	16.5	33.8	0	1	1	0	1874.78	1606.97	131224	1495	1510
M2c - Men 2 - internal control	Collagen, type IV, alpha 2, isoform CRA_a OS=Homo sapiens GN=COL4A2 PE=4 SV=1	A0A024RDW8,P08572	COL4A2	167558	12	14	15	IAVQPGTVGPQGR	K	R	0.991	28.2	26.8	24	19	0	1	0	0	1279.71	1912.34	135287	1397	1409
M2c - Men 2 - internal control	Collagen, type IV, alpha 2, isoform CRA_a OS=Homo sapiens GN=COL4A2 PE=4 SV=1	A0A024RDW8,P08572	COL4A2	167558	12	14	15	LWSGYSLLYFEGQEK	K	A	0.997	75.2	28.4	17.7	75.2	0	1	0	0	1819.89	3780.45	160490	1511	1525
M2c - Men 2 - internal control	Collagen, type IV, alpha 2, isoform CRA_a OS=Homo sapiens GN=COL4A2 PE=4 SV=1	A0A024RDW8,P08572	COL4A2	167558	12	14	15	SVSIGYLLVK	R	H	0.99	25.8	25	14.8	25.6	0	1	0	0	1078.65	3212.79	240316	1485	1494
M2c - Men 2 - internal control	Collagen, type IV, alpha 2, isoform CRA_a OS=Homo sapiens GN=COL4A2 PE=4 SV=1	A0A024RDW8,P08572	COL4A2	167558	12	14	15	SYWLSTTAPLPMMPVAEDEIKPYISR	K	C	0.997	40.5	25.3	50.6	5.49	0	0	2	0	3027.48	3483.02	203960	1564	1589
M2c - Men 2 - internal control	Monocyte differentiation antigen CD14 OS=Homo sapiens PE=2 SV=1	B2R888,P08571	CD14	40076.6	3	3	3	AFPALTSLDLSDNPGLGER	R	G	0.997	89.3	27	18.6	89.3	0	1	0	0	1973	3602.38	72870.3	192	210
M2c - Men 2 - internal control	Monocyte differentiation antigen CD14 OS=Homo sapiens PE=2 SV=1	B2R888,P08571	CD14	40076.6	3	3	3	ITGTMPPLPLEATGLALSSLR	K	L	0.997	61	25	16.8	61	0	1	0	0	2138.19	4313.81	24289.3	128	148
M2c - Men 2 - internal control	Monocyte differentiation antigen CD14 OS=Homo sapiens PE=2 SV=1	B2R888,P08571	CD14	40076.6	3	3	3	VLSIAQAHSPAFSCEQVR	K	A	0.997	49.3	27	16.1	49.3	0	0	1	0	2000	2531.57	143993	174	191
M2c - Men 2 - internal control	Haptoglobin-related protein OS=Homo sapiens GN=HPR PE=2 SV=2	P00739	HPR	39029.5	2	3	3	SPVGVQPILNEHTFCVGMSK	K	Y	0.997	28.8	27	14.8	28.8	0	0	1	0	2200.09	3056.78	227859	268	287
M2c - Men 2 - internal control	Haptoglobin-related protein OS=Homo sapiens GN=HPR PE=2 SV=2	P00739	HPR	39029.5	2	3	3	VVLHPNYHQVDIGLIK	K	L	0.993	22	25	14.4	22	0	0	1	1	1845.04	2680.02	497204	178	193
M2c - Men 2 - internal control	Myosin light polypeptide 6 OS=Homo sapiens GN=MYL6 PE=1 SV=2	P60660	MYL6	16929.8	11	15	21	ALGQNPTNAEVLK	R	V	0.997	47.6	27.3	21	42.6	0	1	0	0	1354.73	2102.22	675490	38	50
M2c - Men 2 - internal control	Myosin light polypeptide 6 OS=Homo sapiens GN=MYL6 PE=1 SV=2	P60660	MYL6	16929.8	11	15	21	DQGTYEDYVEGLR	K	V	0.997	55.1	25	16.5	55.1	0	1	0	0	1544.69	2948.11	149993	82	94
M2c - Men 2 - internal control	Myosin light polypeptide 6 OS=Homo sapiens GN=MYL6 PE=1 SV=2	P60660	MYL6	16929.8	11	15	21	EAFQLFDR	K	T	0.99	36	28	30.6	20.6	0	1	0	0	1025.51	2965.81	212374	14	21
M2c - Men 2 - internal control	Myosin light polypeptide 6 OS=Homo sapiens GN=MYL6 PE=1 SV=2	P60660	MYL6	16929.8	11	15	21	EGNGTVMGAEIR	K	H	0.997	44.5	27.1	21	0	0	1	0	0	1233.59	2055.89	321202	99	110
M2c - Men 2 - internal control	Myosin light polypeptide 6 OS=Homo sapiens GN=MYL6 PE=1 SV=2	P60660	MYL6	16929.8	11	15	21	HVLVTLGEK	R	M	0.997	36.7	25	16.6	35.3	0	1	0	0	995.588	1878.53	212354	111	119
M2c - Men 2 - internal control	Myosin light polypeptide 6 OS=Homo sapiens GN=MYL6 PE=1 SV=2	P60660	MYL6	16929.8	11	15	21	ILYSQCGDVMR	K	A	0.997	61.7	26.6	16.9	61.7	0	1	0	0	1341.63	2277.07	593084	27	37
M2c - Men 2 - internal control	Myosin light polypeptide 6 OS=Homo sapiens GN=MYL6 PE=1 SV=2	P60660	MYL6	16929.8	11	15	21	MTEEEVEMLVAGHEDSNGCINYEAFVR	K	H	0.997	75.8	25	17.7	75.8	0	0	2	0	3129.36	3676.54	306740	120	146
M2c - Men 2 - internal control	Myosin light polypeptide 6 OS=Homo sapiens GN=MYL6 PE=1 SV=2	P60660	MYL6	16929.8	11	15	21	NKDQGTYEDYVEGLR	K	V	0.997	86.5	25.8	18.4	86.5	0	1	1	0	1786.82	2634.88	1982250	80	94
M2c - Men 2 - internal control	Myosin light polypeptide 6 OS=Homo sapiens GN=MYL6 PE=1 SV=2	P60660	MYL6	16929.8	11	15	21	SDEMNVK	K	V	0.9	41.9	25	30.6	26.9	0	1	0	0	822.366	1130.04	574608	57	63
M2c - Men 2 - internal control	Myosin light polypeptide 6 OS=Homo sapiens GN=MYL6 PE=1 SV=2	P60660	MYL6	16929.8	11	15	21	VFDKEGNGTVMGAEIR	R	H	0.997	84.9	27.5	25.6	0	0	1	1	0	1722.85	2282.29	381615	95	110
M2c - Men 2 - internal control	Myosin light polypeptide 6 OS=Homo sapiens GN=MYL6 PE=1 SV=2	P60660	MYL6	16929.8	11	15	21	VLDFEHFLPMLQTVAK	K	N	0.997	46.5	26.5	17.9	44.5	0	1	7	0	1888	4093.77	484259	64	79
M2c - Men 2 - internal control	Apolipoprotein A-IV OS=Homo sapiens GN=APOA4 PE=1 SV=3	P06727	APOA4	45399.4	19	21	21	ALVQQMEQLR	K	Q	0.997	42.5	29.2	23.8	34.4	0	1	0	0	1215.65	2684.06	268636	317	326
M2c - Men 2 - internal control	Apolipoprotein A-IV OS=Homo sapiens GN=APOA4 PE=1 SV=3	P06727	APOA4	45399.4	19	21	21	DKVNSFFSTFK	R	E	0.997	34	27.8	22.2	26.9	0	1	1	0	1319.66	3013.96	221770	349	359
M2c - Men 2 - internal control	Apolipoprotein A-IV OS=Homo sapiens GN=APOA4 PE=1 SV=3	P06727	APOA4	45399.4	19	21	21	EAVEHLQK	K	S	0.99	31.7	25.4	27.9	18.8	0	1	0	0	953.505	1110.95	92039.1	44	51
M2c - Men 2 - internal control	Apolipoprotein A-IV OS=Homo sapiens GN=APOA4 PE=1 SV=3	P06727	APOA4	45399.4	19	21	21	GNTEGLQK	R	S	0.953	22.1	27.9	28.8	7.66	0	1	0	0	846.432	943.298	319848	280	287
M2c - Men 2 - internal control	Apolipoprotein A-IV OS=Homo sapiens GN=APOA4 PE=1 SV=3	P06727	APOA4	45399.4	19	21	21	IDQNVEELKGR	K	L	0.997	40.7	28.6	32.3	24	0	1	0	0	1300.69	1764.55	111043	190	200
M2c - Men 2 - internal control	Apolipoprotein A-IV OS=Homo sapiens GN=APOA4 PE=1 SV=3	P06727	APOA4	45399.4	19	21	21	IDQTVEELRR	K	S	0.943	19.4	28.1	25.7	7.85	0	0	1	0	1258.68	1855.19	771104	212	221
M2c - Men 2 - internal control	Apolipoprotein A-IV OS=Homo sapiens GN=APOA4 PE=1 SV=3	P06727	APOA4	45399.4	19	21	21	ISASAEELR	R	Q	0.997	51.1	28.3	29.8	37.5	0	1	0	0	975.51	1811.54	217475	256	264
M2c - Men 2 - internal control	Apolipoprotein A-IV OS=Homo sapiens GN=APOA4 PE=1 SV=3	P06727	APOA4	45399.4	19	21	21	KLVPFATELHER	K	L	0.997	49.3	25.9	16.1	49.3	0	0	1	0	1439.8	2318.53	311511	79	90
M2c - Men 2 - internal control	Apolipoprotein A-IV OS=Homo sapiens GN=APOA4 PE=1 SV=3	P06727	APOA4	45399.4	19	21	21	LAPLAEDVR	R	G	0.997	42.2	25	18.9	38.9	0	1	0	0	983.552	2189.34	858831	267	275
M2c - Men 2 - internal control	Apolipoprotein A-IV OS=Homo sapiens GN=APOA4 PE=1 SV=3	P06727	APOA4	45399.4	19	21	21	LEPYADQLR	R	T	0.983	28	28.9	34.5	8.25	0	1	0	0	1104.57	2208.06	520767	135	143
M2c - Men 2 - internal control	Apolipoprotein A-IV OS=Homo sapiens GN=APOA4 PE=1 SV=3	P06727	APOA4	45399.4	19	21	21	LGEVNTYAGDLQK	K	K	0.997	71.4	28.7	25.9	62.9	0	1	0	0	1407.71	2341.2	189397	66	78
M2c - Men 2 - internal control	Apolipoprotein A-IV OS=Homo sapiens GN=APOA4 PE=1 SV=3	P06727	APOA4	45399.4	19	21	21	LGPHAGDVEGHLSFLEK	K	D	0.997	48.3	27	16	48.3	0	0	1	1	1805.92	2700.21	595917	329	345
M2c - Men 2 - internal control	Apolipoprotein A-IV OS=Homo sapiens GN=APOA4 PE=1 SV=3	P06727	APOA4	45399.4	19	21	21	LLPHANEVSQK	R	I	0.997	48.5	35.7	25.2	39.3	0	1	0	0	1235.67	1571.63	154350	113	123
M2c - Men 2 - internal control	Apolipoprotein A-IV OS=Homo sapiens GN=APOA4 PE=1 SV=3	P06727	APOA4	45399.4	19	21	21	NAEELKAR	K	I	0.99	44.6	29.9	34.2	26.2	0	1	0	0	930.5	991.198	57648.8	248	255
M2c - Men 2 - internal control	Apolipoprotein A-IV OS=Homo sapiens GN=APOA4 PE=1 SV=3	P06727	APOA4	45399.4	19	21	21	QLTPYAQR	R	M	0.948	25.7	29.7	33.6	6.71	0	1	0	0	976.521	1692.65	258399	156	163
M2c - Men 2 - internal control	Apolipoprotein A-IV OS=Homo sapiens GN=APOA4 PE=1 SV=3	P06727	APOA4	45399.4	19	21	21	SELTQQLNALFQDK	K	L	0.997	76.9	27.4	18.6	76.1	0	1	0	0	1634.84	3776.17	110550	52	65
M2c - Men 2 - internal control	Apolipoprotein A-IV OS=Homo sapiens GN=APOA4 PE=1 SV=3	P06727	APOA4	45399.4	19	21	21	SLAELGGHLDQQVEEFR	K	R	0.997	35.4	26.2	15.2	35.4	0	0	1	0	1927.95	3150.36	296154	288	304
M2c - Men 2 - internal control	Apolipoprotein A-IV OS=Homo sapiens GN=APOA4 PE=1 SV=3	P06727	APOA4	45399.4	19	21	21	SLAPYAQDTQEK	R	L	0.99	29.9	28.8	27.1	17.6	0	1	0	0	1350.65	1861.42	118628	222	233
M2c - Men 2 - internal control	Apolipoprotein A-IV OS=Homo sapiens GN=APOA4 PE=1 SV=3	P06727	APOA4	45399.4	19	21	21	VEPYGENFNK	R	A	0.979	23.7	26.7	17.6	20.6	0	1	0	0	1196.56	1992.71	138769	307	316
M2c - Men 2 - internal control	Alpha-2-macroglobulin OS=Homo sapiens GN=A2M PE=1 SV=3	P01023	A2M	163290	55	69	74	AAQVTIQSSGTFSSK	K	F	0.997	70.5	26.9	17.4	70.5	0	2	0	0	1511.77	2161.65	207706	1275	1289
M2c - Men 2 - internal control	Alpha-2-macroglobulin OS=Homo sapiens GN=A2M PE=1 SV=3	P01023	A2M	163290	55	69	74	AFQPFFVELTMPYSVIR	R	G	0.997	97.4	26.2	19.1	97.4	0	2	2	0	2045.06	4516.28	91670.7	788	804
M2c - Men 2 - internal control	Alpha-2-macroglobulin OS=Homo sapiens GN=A2M PE=1 SV=3	P01023	A2M	163290	55	69	74	AIGYLNTGYQR	K	Q	0.991	30.1	28.3	14.9	30.1	0	1	0	0	1255.64	2344.68	280434	1004	1014
M2c - Men 2 - internal control	Alpha-2-macroglobulin OS=Homo sapiens GN=A2M PE=1 SV=3	P01023	A2M	163290	55	69	74	ALLAYAFALAGNQDK	K	R	0.997	95.5	25.6	19	95.5	0	1	0	0	1565.83	3725.94	180237	1148	1162
M2c - Men 2 - internal control	Alpha-2-macroglobulin OS=Homo sapiens GN=A2M PE=1 SV=3	P01023	A2M	163290	55	69	74	ALLAYAFALAGNQDKR	K	K	0.909	14.4	25	14.4	13.9	0	0	1	0	1721.93	3466.23	250890	1148	1163
M2c - Men 2 - internal control	Alpha-2-macroglobulin OS=Homo sapiens GN=A2M PE=1 SV=3	P01023	A2M	163290	55	69	74	APVGHFYEPQAPSAEVEMTSYVLLAYLTAQPAPTSEDLTSATNIVK	K	W	0.997	70.1	25	17.4	70.1	0	0	0	2	4907.43	4734.78	29038.6	1191	1236
M2c - Men 2 - internal control	Alpha-2-macroglobulin OS=Homo sapiens GN=A2M PE=1 SV=3	P01023	A2M	163290	55	69	74	AVDQSVLLMKPDAELSASSVYNLLPEK	R	D	0.997	36.4	26.7	22.4	29.3	0	0	1	0	2917.52	3801.05	65380.7	599	625
M2c - Men 2 - internal control	Alpha-2-macroglobulin OS=Homo sapiens GN=A2M PE=1 SV=3	P01023	A2M	163290	55	69	74	AYIFIDEAHITQALIWLSQR	R	Q	0.989	21.3	25	14.3	21.3	0	0	2	0	2388.27	4722.57	31302.1	1054	1073
M2c - Men 2 - internal control	Alpha-2-macroglobulin OS=Homo sapiens GN=A2M PE=1 SV=3	P01023	A2M	163290	55	69	74	DLKPAIVK	R	V	0.99	30.9	25	25.2	20.6	0	1	0	0	883.561	1740.09	417163	1441	1448
M2c - Men 2 - internal control	Alpha-2-macroglobulin OS=Homo sapiens GN=A2M PE=1 SV=3	P01023	A2M	163290	55	69	74	DMYSFLEDMGLK	K	A	0.997	52.3	25	16.3	52.3	0	1	0	0	1448.64	4383.05	28348.7	665	676
M2c - Men 2 - internal control	Alpha-2-macroglobulin OS=Homo sapiens GN=A2M PE=1 SV=3	P01023	A2M	163290	55	69	74	DTVIKPLLVEPEGLEK	K	E	0.997	35.7	25	15.2	35.7	0	1	1	0	1780.01	3042.68	661418	897	912
M2c - Men 2 - internal control	Alpha-2-macroglobulin OS=Homo sapiens GN=A2M PE=1 SV=3	P01023	A2M	163290	55	69	74	EQAPHCICANGR	K	Q	0.997	43.1	25	18.6	40.2	0	2	1	0	1412.62	1372.12	409044	842	853
M2c - Men 2 - internal control	Alpha-2-macroglobulin OS=Homo sapiens GN=A2M PE=1 SV=3	P01023	A2M	163290	55	69	74	ETTFNSLLCPSGGEVSEELSLK	K	L	0.997	86.7	26.8	25.4	79.7	0	1	0	0	2397.15	3623.91	37162.8	913	934
M2c - Men 2 - internal control	Alpha-2-macroglobulin OS=Homo sapiens GN=A2M PE=1 SV=3	P01023	A2M	163290	55	69	74	FEVQVTVPK	K	I	0.997	43.5	28.8	17.1	42.1	0	1	0	0	1046.59	2596.45	353768	229	237
M2c - Men 2 - internal control	Alpha-2-macroglobulin OS=Homo sapiens GN=A2M PE=1 SV=3	P01023	A2M	163290	55	69	74	FQVDNNNR	K	L	0.99	29.4	27.1	24.5	19.7	0	1	0	0	1006.47	1424.24	366616	1290	1297
M2c - Men 2 - internal control	Alpha-2-macroglobulin OS=Homo sapiens GN=A2M PE=1 SV=3	P01023	A2M	163290	55	69	74	GGVEDEVTLSAYITIALLEIPLTVTHPVVR	K	N	0.912	14.4	25	13.9	14.4	0	0	1	0	3205.77	5634.91	7082.1	1093	1122
M2c - Men 2 - internal control	Alpha-2-macroglobulin OS=Homo sapiens GN=A2M PE=1 SV=3	P01023	A2M	163290	55	69	74	GHFSISIPVKSDIAPVAR	K	L	0.973	24.6	29.3	14.5	24.6	0	0	1	0	1894.05	2802.41	120342	522	539
M2c - Men 2 - internal control	Alpha-2-macroglobulin OS=Homo sapiens GN=A2M PE=1 SV=3	P01023	A2M	163290	55	69	74	HYDGSYSTFGER	K	Y	0.997	36.8	25	15.3	36.8	0	1	0	0	1418.6	1942.01	86193.6	1020	1031
M2c - Men 2 - internal control	Alpha-2-macroglobulin OS=Homo sapiens GN=A2M PE=1 SV=3	P01023	A2M	163290	55	69	74	KLSFYYLIMAK	K	G	0.997	26.9	25.9	21.9	19.7	0	0	1	0	1376.76	3461.43	88262.7	492	502
M2c - Men 2 - internal control	Alpha-2-macroglobulin OS=Homo sapiens GN=A2M PE=1 SV=3	P01023	A2M	163290	55	69	74	KYSDASDCHGEDSQAFCEK	R	F	0.997	35.8	25	15.2	35.8	0	0	1	1	2233.88	1637.49	275864	271	289
M2c - Men 2 - internal control	Alpha-2-macroglobulin OS=Homo sapiens GN=A2M PE=1 SV=3	P01023	A2M	163290	55	69	74	LHTEAQIQEEGTVVELTGR	K	Q	0.997	57.4	26.7	16.8	57.2	0	0	1	0	2110.08	2660.53	570298	320	338
M2c - Men 2 - internal control	Alpha-2-macroglobulin OS=Homo sapiens GN=A2M PE=1 SV=3	P01023	A2M	163290	55	69	74	LLIYAVLPTGDVIGDSAK	R	Y	0.997	55.8	25	16.5	55.8	0	1	0	0	1845.04	3770.1	256384	540	557
M2c - Men 2 - internal control	Alpha-2-macroglobulin OS=Homo sapiens GN=A2M PE=1 SV=3	P01023	A2M	163290	55	69	74	LLLQQVSLPELPGEYSMK	R	V	0.997	36.3	25	15.3	36.3	0	2	1	0	2061.09	3810.91	228300	1298	1315
M2c - Men 2 - internal control	Alpha-2-macroglobulin OS=Homo sapiens GN=A2M PE=1 SV=3	P01023	A2M	163290	55	69	74	LPPNVVEESAR	K	A	0.997	48.7	29.3	17.9	46.8	0	1	0	0	1210.64	2047.67	125749	935	945
M2c - Men 2 - internal control	Alpha-2-macroglobulin OS=Homo sapiens GN=A2M PE=1 SV=3	P01023	A2M	163290	55	69	74	LSFYYLIMAK	K	G	0.997	51.6	28.6	20.2	47.6	0	1	0	0	1248.67	3884.17	79312.8	493	502
M2c - Men 2 - internal control	Alpha-2-macroglobulin OS=Homo sapiens GN=A2M PE=1 SV=3	P01023	A2M	163290	55	69	74	LVHVEEPHTETVRK	R	Y	0.989	19.4	25.8	24.5	9.08	0	0	0	1	1673.9	1553.53	398780	720	733
M2c - Men 2 - internal control	Alpha-2-macroglobulin OS=Homo sapiens GN=A2M PE=1 SV=3	P01023	A2M	163290	55	69	74	MCPQLQQYEMHGPEGLR	K	V	0.912	15.9	25	15.3	14.6	0	0	1	0	2073.93	2679.87	272556	688	704
M2c - Men 2 - internal control	Alpha-2-macroglobulin OS=Homo sapiens GN=A2M PE=1 SV=3	P01023	A2M	163290	55	69	74	MVSGFIPLKPTVK	K	M	0.966	21.5	25	14.8	21.1	0	1	0	0	1416.83	2708.76	85437.2	1385	1397
M2c - Men 2 - internal control	Alpha-2-macroglobulin OS=Homo sapiens GN=A2M PE=1 SV=3	P01023	A2M	163290	55	69	74	NALFCLESAWK	R	T	0.997	54.2	27.9	17.8	52.9	0	1	0	0	1338.65	3585.79	167822	1123	1133
M2c - Men 2 - internal control	Alpha-2-macroglobulin OS=Homo sapiens GN=A2M PE=1 SV=3	P01023	A2M	163290	55	69	74	NEDSLVFVQTDK	K	S	0.997	77.9	27.2	28.8	66.9	0	1	0	0	1394.68	2572.25	339131	124	135
M2c - Men 2 - internal control	Alpha-2-macroglobulin OS=Homo sapiens GN=A2M PE=1 SV=3	P01023	A2M	163290	55	69	74	NQGNTWLTAFVLK	R	T	0.997	83.3	27.4	21.5	80	0	1	0	0	1491.8	3864.26	109450	1035	1047
M2c - Men 2 - internal control	Alpha-2-macroglobulin OS=Homo sapiens GN=A2M PE=1 SV=3	P01023	A2M	163290	55	69	74	QFSFPLSSEPFQGSYK	K	V	0.997	61.7	26.8	26.4	52.2	0	1	0	0	1848.88	3470.34	184977	189	204
M2c - Men 2 - internal control	Alpha-2-macroglobulin OS=Homo sapiens GN=A2M PE=1 SV=3	P01023	A2M	163290	55	69	74	QQNAQGGFSSTQDTVVALHALSK	K	Y	0.997	66.5	25.9	17.2	66.5	0	0	1	0	2387.2	2914.25	492261	1241	1263
M2c - Men 2 - internal control	Alpha-2-macroglobulin OS=Homo sapiens GN=A2M PE=1 SV=3	P01023	A2M	163290	55	69	74	QTVSWAVTPK	R	S	0.997	39.9	28	26.5	29	0	1	0	0	1116.6	2340.27	1029980	854	863
M2c - Men 2 - internal control	Alpha-2-macroglobulin OS=Homo sapiens GN=A2M PE=1 SV=3	P01023	A2M	163290	55	69	74	SASNMAIVDVK	R	M	0.997	68.8	28.7	32.8	53.3	0	1	0	0	1134.58	2212.91	249499	1374	1384
M2c - Men 2 - internal control	Alpha-2-macroglobulin OS=Homo sapiens GN=A2M PE=1 SV=3	P01023	A2M	163290	55	69	74	SDIAPVAR	K	L	0.99	36.8	25.1	27.4	24.6	0	1	0	0	828.457	1491.09	765773	532	539
M2c - Men 2 - internal control	Alpha-2-macroglobulin OS=Homo sapiens GN=A2M PE=1 SV=3	P01023	A2M	163290	55	69	74	SLFTDLEAENDVLHCVAFAVPK	R	S	0.997	52.1	25.3	16.3	52.1	0	1	1	0	2475.22	4222.26	128142	72	93
M2c - Men 2 - internal control	Alpha-2-macroglobulin OS=Homo sapiens GN=A2M PE=1 SV=3	P01023	A2M	163290	55	69	74	SLNEEAVKK	K	D	0.992	30.9	28.8	29.2	16.6	0	1	0	0	1017.56	1169.3	87657.8	1169	1177
M2c - Men 2 - internal control	Alpha-2-macroglobulin OS=Homo sapiens GN=A2M PE=1 SV=3	P01023	A2M	163290	55	69	74	SPCYGYQWVSEEHEEAHHTAYLVFSPSK	R	S	0.941	15.1	25	13.9	15.1	0	0	0	1	3338.48	3045.43	376850	429	456
M2c - Men 2 - internal control	Alpha-2-macroglobulin OS=Homo sapiens GN=A2M PE=1 SV=3	P01023	A2M	163290	55	69	74	SSGSLLNNAIK	R	G	0.997	40.2	29.1	32.4	23.3	0	1	0	0	1103.61	2272.59	420823	1082	1092
M2c - Men 2 - internal control	Alpha-2-macroglobulin OS=Homo sapiens GN=A2M PE=1 SV=3	P01023	A2M	163290	55	69	74	SSSNEEVMFLTVQVK	K	G	0.997	65.4	27.4	19.9	62.5	0	1	0	0	1697.84	3270.66	148382	94	108
M2c - Men 2 - internal control	Alpha-2-macroglobulin OS=Homo sapiens GN=A2M PE=1 SV=3	P01023	A2M	163290	55	69	74	TAQEGDHGSHVYTK	K	A	0.997	38.3	25	15.4	38.3	0	1	1	1	1529.7	963.696	339616	1134	1147
M2c - Men 2 - internal control	Alpha-2-macroglobulin OS=Homo sapiens GN=A2M PE=1 SV=3	P01023	A2M	163290	55	69	74	TEHPFTVEEFVLPK	R	F	0.997	46	27.7	22.2	39.7	0	1	1	0	1672.86	3245.54	312793	215	228
M2c - Men 2 - internal control	Alpha-2-macroglobulin OS=Homo sapiens GN=A2M PE=1 SV=3	P01023	A2M	163290	55	69	74	TEVSSNHVLIYLDK	R	V	0.997	42.1	27.6	19.8	38	0	1	1	0	1617.85	2656.66	414549	1408	1421
M2c - Men 2 - internal control	Alpha-2-macroglobulin OS=Homo sapiens GN=A2M PE=1 SV=3	P01023	A2M	163290	55	69	74	TGTHGLLVK	R	Q	0.997	36.2	25	27.1	24.4	0	1	0	0	925.547	1505.23	148776	508	516
M2c - Men 2 - internal control	Alpha-2-macroglobulin OS=Homo sapiens GN=A2M PE=1 SV=3	P01023	A2M	163290	55	69	74	VDLSFSPSQSLPASHAHLR	K	V	0.896	20.4	26.3	14.3	20.4	0	0	0	1	2049.05	2612.37	342147	568	586
M2c - Men 2 - internal control	Alpha-2-macroglobulin OS=Homo sapiens GN=A2M PE=1 SV=3	P01023	A2M	163290	55	69	74	VGFYESDVMGR	R	G	0.997	47.4	25	16	47.4	0	1	0	0	1259.57	2668.97	795608	705	715
M2c - Men 2 - internal control	Alpha-2-macroglobulin OS=Homo sapiens GN=A2M PE=1 SV=3	P01023	A2M	163290	55	69	74	VSNQTLSLFFTVLQDVPVR	K	D	0.997	68.3	25	17.3	68.3	0	1	1	0	2163.18	4788.74	14434.8	1422	1440
M2c - Men 2 - internal control	Alpha-2-macroglobulin OS=Homo sapiens GN=A2M PE=1 SV=3	P01023	A2M	163290	55	69	74	VSVQLEASPAFLAVPVEK	R	E	0.997	60	25	16.8	60	0	1	0	0	1884.05	3460.97	100542	824	841
M2c - Men 2 - internal control	Alpha-2-macroglobulin OS=Homo sapiens GN=A2M PE=1 SV=3	P01023	A2M	163290	55	69	74	VTAAPQSVCALR	R	A	0.997	38.2	28.4	16.6	37	0	1	0	0	1272.67	2064.75	377979	587	598
M2c - Men 2 - internal control	Alpha-2-macroglobulin OS=Homo sapiens GN=A2M PE=1 SV=3	P01023	A2M	163290	55	69	74	VTGEGCVYLQTSLK	K	Y	0.997	60.2	30.1	16.8	60.2	0	1	0	0	1554.78	2601.5	114510	1316	1329
M2c - Men 2 - internal control	Alpha-2-macroglobulin OS=Homo sapiens GN=A2M PE=1 SV=3	P01023	A2M	163290	55	69	74	VYDYYETDEFAIAEYNAPCSK	K	D	0.997	75.5	25	17.7	75.5	0	1	0	0	2548.09	3328.72	53868.5	1449	1469
M2c - Men 2 - internal control	Alpha-2-macroglobulin OS=Homo sapiens GN=A2M PE=1 SV=3	P01023	A2M	163290	55	69	74	YDVENCLANK	K	V	0.997	35.8	25	15.2	35.8	0	1	0	0	1225.55	2155.06	258285	558	567
M2c - Men 2 - internal control	Alpha-2-macroglobulin OS=Homo sapiens GN=A2M PE=1 SV=3	P01023	A2M	163290	55	69	74	YDVENCLANKVDLSFSPSQSLPASHAHLR	K	V	0.997	23.6	25.2	14.6	23.5	0	0	0	1	3255.59	3076.92	703157	558	586
M2c - Men 2 - internal control	Alpha-2-macroglobulin OS=Homo sapiens GN=A2M PE=1 SV=3	P01023	A2M	163290	55	69	74	YNILPEKEEFPFALGVQTLPQTCDEPK	K	A	0.997	43.9	25	20.1	39.5	0	0	1	0	3163.57	3725.47	253350	1330	1356
M2c - Men 2 - internal control	Serum albumin OS=Homo sapiens GN=ALB PE=1 SV=2	P02768	ALB	69366.9	65	107	217	AACLLPK	K	L	0.9	32.5	25	37.3	10.3	0	2	0	0	772.439	1899.73	1088250	199	205
M2c - Men 2 - internal control	Serum albumin OS=Homo sapiens GN=ALB PE=1 SV=2	P02768	ALB	69366.9	65	107	217	AAFTECCQAADK	K	A	0.997	50.7	25	27.7	39.1	0	1	0	0	1371.57	1677.09	253738	187	198
M2c - Men 2 - internal control	Serum albumin OS=Homo sapiens GN=ALB PE=1 SV=2	P02768	ALB	69366.9	65	107	217	AAFTECCQAADKAACLLPK	K	L	0.997	47.4	25.4	16	47.4	0	0	1	0	2124.99	2857.38	483638	187	205
M2c - Men 2 - internal control	Serum albumin OS=Homo sapiens GN=ALB PE=1 SV=2	P02768	ALB	69366.9	65	107	217	ADDKETCFAEEGK	K	K	0.997	47.4	25	23.7	39.7	0	2	1	0	1499.63	1572.28	335914	585	597
M2c - Men 2 - internal control	Serum albumin OS=Homo sapiens GN=ALB PE=1 SV=2	P02768	ALB	69366.9	65	107	217	AEFAEVSK	K	L	0.99	36.8	28.3	31.5	20.6	0	1	0	0	880.441	1662.61	347105	250	257
M2c - Men 2 - internal control	Serum albumin OS=Homo sapiens GN=ALB PE=1 SV=2	P02768	ALB	69366.9	65	107	217	ALVLIAFAQYLQQCPFEDHVK	K	L	0.997	75.3	26.3	17.7	75.3	0	1	15	5	2490.29	4622.33	803402	45	65
M2c - Men 2 - internal control	Serum albumin OS=Homo sapiens GN=ALB PE=1 SV=2	P02768	ALB	69366.9	65	107	217	ALVLIAFAQYLQQCPFEDHVKLVNEVTEFAK	K	T	0.997	25.6	25	14.6	25.6	0	0	0	1	3620.88	4657.81	29014.7	45	75
M2c - Men 2 - internal control	Serum albumin OS=Homo sapiens GN=ALB PE=1 SV=2	P02768	ALB	69366.9	65	107	217	ATKEQLK	K	A	0.9	26.9	27.4	31.9	9.68	0	1	0	0	817.478	480.115	494660	563	569
M2c - Men 2 - internal control	Serum albumin OS=Homo sapiens GN=ALB PE=1 SV=2	P02768	ALB	69366.9	65	107	217	AVMDDFAAFVEK	K	C	0.997	70.4	26.1	17.4	70.4	0	7	1	0	1358.63	3478.47	1711580	570	581
M2c - Men 2 - internal control	Serum albumin OS=Homo sapiens GN=ALB PE=1 SV=2	P02768	ALB	69366.9	65	107	217	CCAAADPHECYAK	K	V	0.997	56.4	25	16.5	56.4	0	1	1	0	1552.6	1398.67	2923590	384	396
M2c - Men 2 - internal control	Serum albumin OS=Homo sapiens GN=ALB PE=1 SV=2	P02768	ALB	69366.9	65	107	217	CCKHPEAK	K	R	0.99	26.9	25	17.6	24	0	1	0	0	1029.46	424.799	10659.6	461	468
M2c - Men 2 - internal control	Serum albumin OS=Homo sapiens GN=ALB PE=1 SV=2	P02768	ALB	69366.9	65	107	217	CCTESLVNR	K	R	0.997	56.7	25	25.3	47.9	0	4	0	0	1138.5	1744.05	872984	500	508
M2c - Men 2 - internal control	Serum albumin OS=Homo sapiens GN=ALB PE=1 SV=2	P02768	ALB	69366.9	65	107	217	DAHKSEVAHR	R	F	0.997	52.3	28.5	20.8	47.8	0	1	2	0	1149.58	463.46	63100600	25	34
M2c - Men 2 - internal control	Serum albumin OS=Homo sapiens GN=ALB PE=1 SV=2	P02768	ALB	69366.9	65	107	217	DDNPNLPR	K	L	0.99	37.5	27.5	23.3	29.6	0	1	0	0	940.448	1567.33	250533	131	138
M2c - Men 2 - internal control	Serum albumin OS=Homo sapiens GN=ALB PE=1 SV=2	P02768	ALB	69366.9	65	107	217	DLGEENFK	K	A	0.99	32.5	26.4	24.3	23.2	0	1	0	0	951.442	2012.32	506773	37	44
M2c - Men 2 - internal control	Serum albumin OS=Homo sapiens GN=ALB PE=1 SV=2	P02768	ALB	69366.9	65	107	217	DVCKNYAEAK	K	D	0.992	27	25	14.7	27	0	1	0	0	1197.56	1307.73	51596	338	347
M2c - Men 2 - internal control	Serum albumin OS=Homo sapiens GN=ALB PE=1 SV=2	P02768	ALB	69366.9	65	107	217	DVFLGMFLYEYAR	K	R	0.997	66.1	27	17.1	66.1	0	12	0	0	1639.78	4660.01	342379	348	360
M2c - Men 2 - internal control	Serum albumin OS=Homo sapiens GN=ALB PE=1 SV=2	P02768	ALB	69366.9	65	107	217	ECCEKPLLEK	K	S	0.997	37.7	26.1	25.1	28	0	1	1	0	1305.62	1570.64	963542	301	310
M2c - Men 2 - internal control	Serum albumin OS=Homo sapiens GN=ALB PE=1 SV=2	P02768	ALB	69366.9	65	107	217	EFNAETFTFHADICTLSEK	K	E	0.997	90.6	25	18.7	90.6	0	1	2	0	2260.02	3369.48	968905	525	543
M2c - Men 2 - internal control	Serum albumin OS=Homo sapiens GN=ALB PE=1 SV=2	P02768	ALB	69366.9	65	107	217	EFNAETFTFHADICTLSEKER	K	Q	0.997	35.4	25	18.5	32.2	0	0	2	0	2545.17	3201.93	379642	525	545
M2c - Men 2 - internal control	Serum albumin OS=Homo sapiens GN=ALB PE=1 SV=2	P02768	ALB	69366.9	65	107	217	ETYGEMADCCAK	R	Q	0.997	54.8	25	16.5	54.7	0	3	0	0	1434.53	1699.31	401325	106	117
M2c - Men 2 - internal control	Serum albumin OS=Homo sapiens GN=ALB PE=1 SV=2	P02768	ALB	69366.9	65	107	217	FKDLGEENFK	R	A	0.997	36.9	27.9	30.3	21.9	0	1	1	0	1226.61	2111.28	3495460	35	44
M2c - Men 2 - internal control	Serum albumin OS=Homo sapiens GN=ALB PE=1 SV=2	P02768	ALB	69366.9	65	107	217	FQNALLVR	K	Y	0.99	47.8	25	47	16.7	0	2	0	0	960.562	2458.8	2746440	427	434
M2c - Men 2 - internal control	Serum albumin OS=Homo sapiens GN=ALB PE=1 SV=2	P02768	ALB	69366.9	65	107	217	HPDYSVVLLLR	R	L	0.997	38.6	25	21.2	32.9	0	1	1	0	1311.74	3164.81	1052530	362	372
M2c - Men 2 - internal control	Serum albumin OS=Homo sapiens GN=ALB PE=1 SV=2	P02768	ALB	69366.9	65	107	217	HPYFYAPELLFFAK	R	R	0.997	43	26.8	21.7	36.9	0	1	1	0	1742.89	3983.03	717298	170	183
M2c - Men 2 - internal control	Serum albumin OS=Homo sapiens GN=ALB PE=1 SV=2	P02768	ALB	69366.9	65	107	217	KLVAASQAALGL	K	-	0.997	43.7	25	35.8	23.6	0	1	0	0	1141.69	2683.11	549490	598	609
M2c - Men 2 - internal control	Serum albumin OS=Homo sapiens GN=ALB PE=1 SV=2	P02768	ALB	69366.9	65	107	217	KQTALVELVK	K	H	0.997	31.9	25	15	31.9	0	1	0	0	1128.7	2198.85	247269	549	558
M2c - Men 2 - internal control	Serum albumin OS=Homo sapiens GN=ALB PE=1 SV=2	P02768	ALB	69366.9	65	107	217	KVPQVSTPTLVEVSR	K	N	0.997	63.8	25	17	63.8	0	1	2	0	1639.94	2443.54	704906	438	452
M2c - Men 2 - internal control	Serum albumin OS=Homo sapiens GN=ALB PE=1 SV=2	P02768	ALB	69366.9	65	107	217	LCTVATLR	K	E	0.99	44	28.6	42.1	17.6	0	2	0	0	933.519	1976.39	860108	98	105
M2c - Men 2 - internal control	Serum albumin OS=Homo sapiens GN=ALB PE=1 SV=2	P02768	ALB	69366.9	65	107	217	LCTVATLRETYGEMADCCAK	K	Q	0.99	21.7	25	14.4	21.7	0	0	2	0	2349.03	2833.83	241485	98	117
M2c - Men 2 - internal control	Serum albumin OS=Homo sapiens GN=ALB PE=1 SV=2	P02768	ALB	69366.9	65	107	217	LDELRDEGK	K	A	0.997	38.7	28.5	25.6	28.6	0	1	0	0	1074.54	1391.37	324579	206	214
M2c - Men 2 - internal control	Serum albumin OS=Homo sapiens GN=ALB PE=1 SV=2	P02768	ALB	69366.9	65	107	217	LKECCEKPLLEK	K	S	0.997	49	30.4	25.5	39.5	0	1	1	0	1546.8	1605.78	1057730	299	310
M2c - Men 2 - internal control	Serum albumin OS=Homo sapiens GN=ALB PE=1 SV=2	P02768	ALB	69366.9	65	107	217	LSQRFPK	R	A	0.9	24.2	26.9	25.5	13.2	0	1	0	0	875.51	1409.31	509866	243	249
M2c - Men 2 - internal control	Serum albumin OS=Homo sapiens GN=ALB PE=1 SV=2	P02768	ALB	69366.9	65	107	217	LVAASQAALGL	K	-	0.997	74.2	25	18.9	72.9	0	1	0	0	1013.6	2975	491797	599	609
M2c - Men 2 - internal control	Serum albumin OS=Homo sapiens GN=ALB PE=1 SV=2	P02768	ALB	69366.9	65	107	217	LVNEVTEFAK	K	T	0.997	48.7	26.8	30.5	34.2	0	1	0	0	1149.62	2469.33	1221950	66	75
M2c - Men 2 - internal control	Serum albumin OS=Homo sapiens GN=ALB PE=1 SV=2	P02768	ALB	69366.9	65	107	217	LVRPEVDVMCTAFHDNEETFLK	R	K	0.997	49.7	25.6	17.7	48.1	0	0	1	1	2650.26	3310.93	1154770	139	160
M2c - Men 2 - internal control	Serum albumin OS=Homo sapiens GN=ALB PE=1 SV=2	P02768	ALB	69366.9	65	107	217	LVRPEVDVMCTAFHDNEETFLKK	R	Y	0.997	40.3	26.5	15.5	40.3	0	0	0	3	2778.36	3099.08	10361300	139	161
M2c - Men 2 - internal control	Serum albumin OS=Homo sapiens GN=ALB PE=1 SV=2	P02768	ALB	69366.9	65	107	217	LVTDLTK	K	V	0.9	42.6	25	34.6	23.6	0	1	0	0	789.472	1806.59	6955270	258	264
M2c - Men 2 - internal control	Serum albumin OS=Homo sapiens GN=ALB PE=1 SV=2	P02768	ALB	69366.9	65	107	217	MPCAEDYLSVVLNQLCVLHEK	R	T	0.997	69.3	25	17.3	69.3	0	1	5	1	2518.21	4471.48	570345	470	490
M2c - Men 2 - internal control	Serum albumin OS=Homo sapiens GN=ALB PE=1 SV=2	P02768	ALB	69366.9	65	107	217	MPCAEDYLSVVLNQLCVLHEKTPVSDR	R	V	0.997	28.6	25.2	14.8	28.6	0	0	0	1	3173.54	4314.69	35353.9	470	496
M2c - Men 2 - internal control	Serum albumin OS=Homo sapiens GN=ALB PE=1 SV=2	P02768	ALB	69366.9	65	107	217	NECFLQHKDDNPNLPR	R	L	0.997	33.9	25.7	15.1	33.9	0	0	1	0	1996.93	2069.65	929037	123	138
M2c - Men 2 - internal control	Serum albumin OS=Homo sapiens GN=ALB PE=1 SV=2	P02768	ALB	69366.9	65	107	217	NYAEAKDVFLGMFLYEYAR	K	R	0.997	38.9	26	16.1	38.2	0	0	1	0	2300.11	4221.8	54601.4	342	360
M2c - Men 2 - internal control	Serum albumin OS=Homo sapiens GN=ALB PE=1 SV=2	P02768	ALB	69366.9	65	107	217	QEPERNECFLQHK	K	D	0.935	19.6	25.7	19.3	14.6	0	1	0	0	1714.8	1660.42	48924.5	118	130
M2c - Men 2 - internal control	Serum albumin OS=Homo sapiens GN=ALB PE=1 SV=2	P02768	ALB	69366.9	65	107	217	QNCELFEQLGEYK	K	F	0.997	75.3	25	22.9	70.2	0	1	1	0	1657.75	3158.43	995137	414	426
M2c - Men 2 - internal control	Serum albumin OS=Homo sapiens GN=ALB PE=1 SV=2	P02768	ALB	69366.9	65	107	217	QNCELFEQLGEYKFQNALLVR	K	Y	0.997	72.2	26.9	17.5	72.2	0	1	1	0	2599.3	3787.12	534330	414	434
M2c - Men 2 - internal control	Serum albumin OS=Homo sapiens GN=ALB PE=1 SV=2	P02768	ALB	69366.9	65	107	217	QTALVELVK	K	H	0.997	48.1	25.8	32.6	31.5	0	1	0	0	1000.6	2582.99	234036	550	558
M2c - Men 2 - internal control	Serum albumin OS=Homo sapiens GN=ALB PE=1 SV=2	P02768	ALB	69366.9	65	107	217	RHPDYSVVLLLR	R	L	0.997	59	25	25.7	50	0	1	3	0	1467.84	2923.8	858039	361	372
M2c - Men 2 - internal control	Serum albumin OS=Homo sapiens GN=ALB PE=1 SV=2	P02768	ALB	69366.9	65	107	217	RHPYFYAPELLFFAK	R	R	0.997	45.2	27.2	15.8	45.2	0	1	36	2	1899	5117.12	948526	169	183
M2c - Men 2 - internal control	Serum albumin OS=Homo sapiens GN=ALB PE=1 SV=2	P02768	ALB	69366.9	65	107	217	RMPCAEDYLSVVLNQLCVLHEK	K	T	0.997	67.4	25.6	25	59.6	0	0	5	6	2674.32	4231.72	6977620	469	490
M2c - Men 2 - internal control	Serum albumin OS=Homo sapiens GN=ALB PE=1 SV=2	P02768	ALB	69366.9	65	107	217	RPCFSALEVDETYVPK	R	E	0.997	56.3	27.3	18	54.8	0	1	2	0	1910.93	2895.36	18024700	509	524
M2c - Men 2 - internal control	Serum albumin OS=Homo sapiens GN=ALB PE=1 SV=2	P02768	ALB	69366.9	65	107	217	RPCFSALEVDETYVPKEFNAETFTFHADICTLSEK	R	E	0.997	48.3	25	16	48.3	0	0	0	1	4151.94	3785.47	141661	509	543
M2c - Men 2 - internal control	Serum albumin OS=Homo sapiens GN=ALB PE=1 SV=2	P02768	ALB	69366.9	65	107	217	SHCIAEVENDEMPADLPSLAADFVESK	K	D	0.997	61	25	16.8	61	0	0	8	0	2974.34	3911.38	4820630	311	337
M2c - Men 2 - internal control	Serum albumin OS=Homo sapiens GN=ALB PE=1 SV=2	P02768	ALB	69366.9	65	107	217	SHCIAEVENDEMPADLPSLAADFVESKDVCK	K	N	0.997	75.1	25	31.2	61.6	0	0	1	2	3476.57	3754.13	882577	311	341
M2c - Men 2 - internal control	Serum albumin OS=Homo sapiens GN=ALB PE=1 SV=2	P02768	ALB	69366.9	65	107	217	SLHTLFGDK	K	L	0.997	34.8	29.2	29.1	20.8	0	1	0	0	1017.54	2240.58	476745	89	97
M2c - Men 2 - internal control	Serum albumin OS=Homo sapiens GN=ALB PE=1 SV=2	P02768	ALB	69366.9	65	107	217	SLHTLFGDKLCTVATLR	K	E	0.997	65.4	26.1	18.3	64.2	0	1	2	2	1932.04	3060.9	1615700	89	105
M2c - Men 2 - internal control	Serum albumin OS=Homo sapiens GN=ALB PE=1 SV=2	P02768	ALB	69366.9	65	107	217	TCVADESAENCDK	K	S	0.997	70.2	25	17.4	70.2	0	3	0	0	1498.58	1408.09	81233.2	76	88
M2c - Men 2 - internal control	Serum albumin OS=Homo sapiens GN=ALB PE=1 SV=2	P02768	ALB	69366.9	65	107	217	TCVADESAENCDKSLHTLFGDK	K	L	0.997	38.1	25	16.7	36.8	0	0	1	1	2497.1	2660.76	1159520	76	97
M2c - Men 2 - internal control	Serum albumin OS=Homo sapiens GN=ALB PE=1 SV=2	P02768	ALB	69366.9	65	107	217	TYETTLEK	K	C	0.979	24.4	26.1	16	22.9	0	1	0	0	984.489	1686.72	849983	376	383
M2c - Men 2 - internal control	Serum albumin OS=Homo sapiens GN=ALB PE=1 SV=2	P02768	ALB	69366.9	65	107	217	VFDEFKPLVEEPQNLIK	K	Q	0.997	63.2	25	21.7	58.5	0	1	4	0	2045.1	3522.03	660588	397	413
M2c - Men 2 - internal control	Serum albumin OS=Homo sapiens GN=ALB PE=1 SV=2	P02768	ALB	69366.9	65	107	217	VHTECCHGDLLECADDR	K	A	0.997	44.6	25	15.8	44.6	0	0	1	1	2086.84	1939.34	541204	265	281
M2c - Men 2 - internal control	Serum albumin OS=Homo sapiens GN=ALB PE=1 SV=2	P02768	ALB	69366.9	65	107	217	VHTECCHGDLLECADDRADLAK	K	Y	0.997	58	25	16.6	58	0	1	1	0	2585.12	2199.87	411488	265	286
M2c - Men 2 - internal control	Serum albumin OS=Homo sapiens GN=ALB PE=1 SV=2	P02768	ALB	69366.9	65	107	217	VPQVSTPTLVEVSR	K	N	0.997	69.1	25.1	17.3	69.1	0	1	0	0	1511.84	2665.82	163908	439	452
M2c - Men 2 - internal control	Serum albumin OS=Homo sapiens GN=ALB PE=1 SV=2	P02768	ALB	69366.9	65	107	217	YICENQDSISSK	K	L	0.997	54.7	25	21.6	49.6	0	2	0	0	1443.64	1766.53	193795	287	298
M2c - Men 2 - internal control	Serum albumin OS=Homo sapiens GN=ALB PE=1 SV=2	P02768	ALB	69366.9	65	107	217	YKAAFTECCQAADK	R	A	0.997	46.6	25	22.2	40.3	0	1	1	0	1662.73	1805.13	496778	185	198
M2c - Men 2 - internal control	Serum albumin OS=Homo sapiens GN=ALB PE=1 SV=2	P02768	ALB	69366.9	65	107	217	YLYEIAR	K	R	0.9	24.8	26.8	17.7	21.7	0	1	0	0	927.493	2367.7	813142	162	168
M2c - Men 2 - internal control	Guanine nucleotide-binding protein G(i) subunit alpha-2 OS=Homo sapiens GN=GNAI2 PE=1 SV=3	P04899	GNAI2	40452	5	5	5	AVVYSNTIQSIMAIVK	R	A	0.997	71.9	25	17.5	71.9	0	1	0	0	1736.96	4093.28	50087.5	71	86
M2c - Men 2 - internal control	Guanine nucleotide-binding protein G(i) subunit alpha-2 OS=Homo sapiens GN=GNAI2 PE=1 SV=3	P04899	GNAI2	40452	5	5	5	IAQSDYIPTQQDVLR	R	T	0.98	26	27	16.1	24.5	0	1	0	0	1746.9	2747.55	287724	163	177
M2c - Men 2 - internal control	Guanine nucleotide-binding protein G(i) subunit alpha-2 OS=Homo sapiens GN=GNAI2 PE=1 SV=3	P04899	GNAI2	40452	5	5	5	IIHEDGYSEEECR	K	Q	0.971	18.4	25	14.2	18.4	0	0	1	0	1636.69	1698.17	115755	55	67
M2c - Men 2 - internal control	Guanine nucleotide-binding protein G(i) subunit alpha-2 OS=Homo sapiens GN=GNAI2 PE=1 SV=3	P04899	GNAI2	40452	5	5	5	LLLLGAGESGK	K	S	0.997	35.3	25.4	15.2	0	0	1	0	0	1057.63	2638.8	188362	36	46
M2c - Men 2 - internal control	Guanine nucleotide-binding protein G(i) subunit alpha-2 OS=Homo sapiens GN=GNAI2 PE=1 SV=3	P04899	GNAI2	40452	5	5	5	NVQFVFDAVTDVIIK	K	N	0.905	25.6	25.7	14.6	25.6	0	1	0	0	1707.93	4339.01	11715.1	332	346
M2c - Men 2 - internal control	Epididymis tissue protein Li 173 OS=Homo sapiens GN=SERPING1 PE=2 SV=1	E9KL26,P05155	SERPING1	55155.5	7	8	8	FQPTLLTLPR	K	I	0.943	18.7	25.1	20.1	12.8	0	1	0	0	1185.7	3208.04	142105	391	400
M2c - Men 2 - internal control	Epididymis tissue protein Li 173 OS=Homo sapiens GN=SERPING1 PE=2 SV=1	E9KL26,P05155	SERPING1	55155.5	7	8	8	GVTSVSQIFHSPDLAIR	K	D	0.994	28.7	25.1	14.8	28.7	0	1	1	0	1826.98	3224.82	257711	217	233
M2c - Men 2 - internal control	Epididymis tissue protein Li 173 OS=Homo sapiens GN=SERPING1 PE=2 SV=1	E9KL26,P05155	SERPING1	55155.5	7	8	8	LEDMEQALSPSVFK	R	A	0.997	54.1	28.7	23.6	46.9	0	1	0	0	1593.78	3278.63	142988	367	380
M2c - Men 2 - internal control	Epididymis tissue protein Li 173 OS=Homo sapiens GN=SERPING1 PE=2 SV=1	E9KL26,P05155	SERPING1	55155.5	7	8	8	LLDSLPSDTR	R	L	0.993	30.6	28.5	22.5	23.1	0	1	0	0	1116.59	2294.82	292746	277	286
M2c - Men 2 - internal control	Epididymis tissue protein Li 173 OS=Homo sapiens GN=SERPING1 PE=2 SV=1	E9KL26,P05155	SERPING1	55155.5	7	8	8	LVLLNAIYLSAK	R	W	0.997	66.8	25	17.2	66.8	0	1	0	0	1317.81	3707.6	64077.3	287	298
M2c - Men 2 - internal control	Epididymis tissue protein Li 173 OS=Homo sapiens GN=SERPING1 PE=2 SV=1	E9KL26,P05155	SERPING1	55155.5	7	8	8	TLYSSSPR	R	V	0.966	23.5	26.7	17.9	20	0	1	0	0	910.463	1500.63	212508	242	249
M2c - Men 2 - internal control	Epididymis tissue protein Li 173 OS=Homo sapiens GN=SERPING1 PE=2 SV=1	E9KL26,P05155	SERPING1	55155.5	7	8	8	TNLESILSYPK	K	D	0.997	36.4	27.1	15.3	36.4	0	1	0	0	1264.68	3238.54	115757	191	201
M2c - Men 2 - internal control	Protein S100-A9 OS=Homo sapiens GN=S100A9 PE=1 SV=1	P06702	S100A9	13242.3	4	5	5	DLQNFLK	K	K	0.9	23.3	27.6	26.9	10.8	0	1	0	0	877.478	2862.34	189517	44	50
M2c - Men 2 - internal control	Protein S100-A9 OS=Homo sapiens GN=S100A9 PE=1 SV=1	P06702	S100A9	13242.3	4	5	5	LGHPDTLNQGEFK	K	E	0.997	39	27.5	22.1	32.4	0	0	1	0	1455.72	2017.4	399899	26	38
M2c - Men 2 - internal control	Protein S100-A9 OS=Homo sapiens GN=S100A9 PE=1 SV=1	P06702	S100A9	13242.3	4	5	5	LTWASHEK	R	M	0.986	26.6	27	18.7	22.6	0	1	0	0	971.495	1580.99	191528	86	93
M2c - Men 2 - internal control	Protein S100-A9 OS=Homo sapiens GN=S100A9 PE=1 SV=1	P06702	S100A9	13242.3	4	5	5	NIETIINTFHQYSVK	R	L	0.997	63.5	27.4	22.5	58	0	1	1	0	1806.94	3597.34	210510	11	25
M2c - Men 2 - internal control	Keratin 1 OS=Homo sapiens GN=KRT1 PE=3 SV=1	H6VRF8,H6VRG0,H6VRG1,P04264	KRT1	66040.3	13	13	13	DVDGAYMTK	K	V	0.987	23.6	25	19.7	18.4	0	1	0	0	1015.44	1397.32	112303	290	298
M2c - Men 2 - internal control	Keratin 1 OS=Homo sapiens GN=KRT1 PE=3 SV=1	H6VRF8,H6VRG0,H6VRG1,P04264	KRT1	66040.3	13	13	13	DYQELMNTK	R	L	0.995	27.3	25	25.8	16.2	0	1	0	0	1157.51	1761.32	87407	464	472
M2c - Men 2 - internal control	Keratin 1 OS=Homo sapiens GN=KRT1 PE=3 SV=1	H6VRF8,H6VRG0,H6VRG1,P04264	KRT1	66040.3	13	13	13	FLEQQNQVLQTK	R	W	0.997	59.4	27.9	26.3	49.9	0	1	0	0	1475.79	2254.98	88731.6	200	211
M2c - Men 2 - internal control	Keratin 1 OS=Homo sapiens GN=KRT1 PE=3 SV=1	H6VRF8,H6VRG0,H6VRG1,P04264	KRT1	66040.3	13	13	13	GGGGGGYGSGGSSYGSGGGSYGSGGGGGGGR	R	G	0.997	96.9	25	19.1	96.9	0	1	0	0	2383.95	1748.41	13203	519	549
M2c - Men 2 - internal control	Keratin 1 OS=Homo sapiens GN=KRT1 PE=3 SV=1	H6VRF8,H6VRG0,H6VRG1,P04264	KRT1	66040.3	13	13	13	IEISELNR	K	V	0.974	25.7	28.7	29	11.3	0	1	0	0	973.531	2273.19	344058	396	403
M2c - Men 2 - internal control	Keratin 1 OS=Homo sapiens GN=KRT1 PE=3 SV=1	H6VRF8,H6VRG0,H6VRG1,P04264	KRT1	66040.3	13	13	13	QISNLQQSISDAEQR	K	G	0.997	81.8	27.5	19.2	80.8	0	1	0	0	1716.85	2619.66	65450.3	418	432
M2c - Men 2 - internal control	Keratin 1 OS=Homo sapiens GN=KRT1 PE=3 SV=1	H6VRF8,H6VRG0,H6VRG1,P04264	KRT1	66040.3	13	13	13	SKAEAESLYQSK	K	Y	0.997	47.5	27.5	20	43.5	0	1	0	0	1340.67	1563.01	54479.5	365	376
M2c - Men 2 - internal control	Keratin 1 OS=Homo sapiens GN=KRT1 PE=3 SV=1	H6VRF8,H6VRG0,H6VRG1,P04264	KRT1	66040.3	13	13	13	SLDLDSIIAEVK	R	A	0.997	62.5	27.2	26	53.4	0	1	0	0	1302.72	3836.58	110473	344	355
M2c - Men 2 - internal control	Keratin 1 OS=Homo sapiens GN=KRT1 PE=3 SV=1	H6VRF8,H6VRG0,H6VRG1,P04264	KRT1	66040.3	13	13	13	SLNNQFASFIDK	K	V	0.997	56.1	27.8	26.7	46	0	1	0	0	1383.69	3174.51	228739	186	197
M2c - Men 2 - internal control	Keratin 1 OS=Homo sapiens GN=KRT1 PE=3 SV=1	H6VRF8,H6VRG0,H6VRG1,P04264	KRT1	66040.3	13	13	13	SLNNQFASFIDKVR	K	F	0.997	33.8	26.5	19.6	29.3	0	0	1	0	1638.86	3367.32	125682	186	199
M2c - Men 2 - internal control	Keratin 1 OS=Homo sapiens GN=KRT1 PE=3 SV=1	H6VRF8,H6VRG0,H6VRG1,P04264	KRT1	66040.3	13	13	13	THNLEPYFESFINNLR	R	R	0.997	57.5	27.8	19.5	54.5	0	0	1	0	1993.98	3937.36	92038.6	224	239
M2c - Men 2 - internal control	Keratin 1 OS=Homo sapiens GN=KRT1 PE=3 SV=1	H6VRF8,H6VRG0,H6VRG1,P04264	KRT1	66040.3	13	13	13	THNLEPYFESFINNLRR	R	R	0.985	20.3	27	16.4	18.1	0	0	0	1	2150.08	3753.22	83822.2	224	240
M2c - Men 2 - internal control	Keratin 1 OS=Homo sapiens GN=KRT1 PE=3 SV=1	H6VRF8,H6VRG0,H6VRG1,P04264	KRT1	66040.3	13	13	13	WELLQQVDTSTR	K	T	0.997	58.3	27.5	22.1	52.9	0	1	0	0	1475.75	3096.14	178504	212	223
M2c - Men 2 - internal control	Protein disulfide-isomerase OS=Homo sapiens GN=P4HB PE=3 SV=1	A0A024R8S5,P07237	P4HB	57118.1	13	14	16	EADDIVNWLK	R	K	0.997	45.2	28	27.4	33.6	0	1	0	0	1202.61	3393.59	123816	121	130
M2c - Men 2 - internal control	Protein disulfide-isomerase OS=Homo sapiens GN=P4HB PE=3 SV=1	A0A024R8S5,P07237	P4HB	57118.1	13	14	16	IKPHLMSQELPEDWDKQPVK	K	V	0.928	18.1	26	14.1	18.1	0	0	0	1	2418.25	2529.16	547719	351	370
M2c - Men 2 - internal control	Protein disulfide-isomerase OS=Homo sapiens GN=P4HB PE=3 SV=1	A0A024R8S5,P07237	P4HB	57118.1	13	14	16	ILEFFGLK	R	K	0.99	33.7	25	38.5	10.3	0	1	0	0	966.566	3587.38	70500.2	301	308
M2c - Men 2 - internal control	Protein disulfide-isomerase OS=Homo sapiens GN=P4HB PE=3 SV=1	A0A024R8S5,P07237	P4HB	57118.1	13	14	16	ILFIFIDSDHTDNQR	K	I	0.908	16.5	27.2	16.1	14.4	0	0	1	0	1833.91	3427.62	132288	286	300
M2c - Men 2 - internal control	Protein disulfide-isomerase OS=Homo sapiens GN=P4HB PE=3 SV=1	A0A024R8S5,P07237	P4HB	57118.1	13	14	16	KEECPAVR	K	L	0.959	23.5	27.4	29.6	8.42	0	1	0	0	988.488	966.203	48412.6	309	316
M2c - Men 2 - internal control	Protein disulfide-isomerase OS=Homo sapiens GN=P4HB PE=3 SV=1	A0A024R8S5,P07237	P4HB	57118.1	13	14	16	LGETYKDHENIVIAK	K	M	0.989	24.1	27.3	14.5	24.1	0	0	1	0	1729.91	2037.55	270031	410	424
M2c - Men 2 - internal control	Protein disulfide-isomerase OS=Homo sapiens GN=P4HB PE=3 SV=1	A0A024R8S5,P07237	P4HB	57118.1	13	14	16	LKAEGSEIR	K	L	0.995	33	29.7	32.8	15.2	0	2	0	0	1002.56	1265.95	201459	70	78
M2c - Men 2 - internal control	Protein disulfide-isomerase OS=Homo sapiens GN=P4HB PE=3 SV=1	A0A024R8S5,P07237	P4HB	57118.1	13	14	16	MDSTANEVEAVK	K	V	0.997	78.5	25.6	17.9	78.5	0	1	0	0	1293.6	1861.2	107685	425	436
M2c - Men 2 - internal control	Protein disulfide-isomerase OS=Homo sapiens GN=P4HB PE=3 SV=1	A0A024R8S5,P07237	P4HB	57118.1	13	14	16	NFEDVAFDEK	K	K	0.969	20.6	25	14.3	20.6	0	1	0	0	1213.54	2647.36	195851	376	385
M2c - Men 2 - internal control	Protein disulfide-isomerase OS=Homo sapiens GN=P4HB PE=3 SV=1	A0A024R8S5,P07237	P4HB	57118.1	13	14	16	QFLQAAEAIDDIPFGITSNSDVFSK	K	Y	0.997	61.3	26.4	25	53.1	0	0	2	0	2713.34	4219.1	115232	171	195
M2c - Men 2 - internal control	Protein disulfide-isomerase OS=Homo sapiens GN=P4HB PE=3 SV=1	A0A024R8S5,P07237	P4HB	57118.1	13	14	16	QLAPIWDK	K	L	0.952	22	26.2	18.4	18	0	1	0	0	970.536	2629.65	136863	402	409
M2c - Men 2 - internal control	Protein disulfide-isomerase OS=Homo sapiens GN=P4HB PE=3 SV=1	A0A024R8S5,P07237	P4HB	57118.1	13	14	16	TGPAATTLPDGAAAESLVESSEVAVIGFFK	R	D	0.997	59.6	25	16.7	59.6	0	0	1	0	2935.49	4947.85	10896.6	133	162
M2c - Men 2 - internal control	Protein disulfide-isomerase OS=Homo sapiens GN=P4HB PE=3 SV=1	A0A024R8S5,P07237	P4HB	57118.1	13	14	16	YKPESEELTAER	K	I	0.995	26.8	27.3	34.1	7.37	0	1	1	0	1451.7	1771.77	372440	327	338
M2c - Men 2 - internal control	cDNA FLJ77947, highly similar to Human complement protein C8 beta subunit mRNA OS=Homo sapiens PE=2 SV=1	A8K9M5,P07358	C8B	67046.9	9	10	10	CEGFVCAQTGR	R	C	0.997	46.6	25	26.3	36.2	0	1	0	0	1284.55	1897.8	127180	122	132
M2c - Men 2 - internal control	cDNA FLJ77947, highly similar to Human complement protein C8 beta subunit mRNA OS=Homo sapiens PE=2 SV=1	A8K9M5,P07358	C8B	67046.9	9	10	10	GGASEHITTLAYQELPTADLMQEWGDAVQYNPAIIK	R	V	0.997	49.9	25	16.1	49.9	0	0	1	1	3930.92	4264.84	58036.9	429	464
M2c - Men 2 - internal control	cDNA FLJ77947, highly similar to Human complement protein C8 beta subunit mRNA OS=Homo sapiens PE=2 SV=1	A8K9M5,P07358	C8B	67046.9	9	10	10	LPLEYSYGEYR	R	D	0.997	56.6	27.7	17.3	55.9	0	1	0	0	1389.67	2752.67	153683	324	334
M2c - Men 2 - internal control	cDNA FLJ77947, highly similar to Human complement protein C8 beta subunit mRNA OS=Homo sapiens PE=2 SV=1	A8K9M5,P07358	C8B	67046.9	9	10	10	QALEEFQK	K	E	0.99	38.7	28	21.9	32.2	0	1	0	0	992.505	1936.76	131563	491	498
M2c - Men 2 - internal control	cDNA FLJ77947, highly similar to Human complement protein C8 beta subunit mRNA OS=Homo sapiens PE=2 SV=1	A8K9M5,P07358	C8B	67046.9	9	10	10	SDLEVAHYK	R	L	0.956	24.1	28.2	20.1	18.5	0	1	0	0	1061.53	1744.85	211080	297	305
M2c - Men 2 - internal control	cDNA FLJ77947, highly similar to Human complement protein C8 beta subunit mRNA OS=Homo sapiens PE=2 SV=1	A8K9M5,P07358	C8B	67046.9	9	10	10	SLMLHYEFLQR	R	V	0.988	26.7	30.1	20.7	20.6	0	0	1	0	1436.74	3042.32	191635	310	320
M2c - Men 2 - internal control	cDNA FLJ77947, highly similar to Human complement protein C8 beta subunit mRNA OS=Homo sapiens PE=2 SV=1	A8K9M5,P07358	C8B	67046.9	9	10	10	SVFLHAR	K	S	0.9	24.3	27	23	15.9	0	1	0	0	829.468	1636.05	175423	290	296
M2c - Men 2 - internal control	cDNA FLJ77947, highly similar to Human complement protein C8 beta subunit mRNA OS=Homo sapiens PE=2 SV=1	A8K9M5,P07358	C8B	67046.9	9	10	10	VEPLYELVTATDFAYSSTVR	K	Q	0.989	23.6	25.7	14.5	23.6	0	0	1	0	2261.13	4432.09	20287.1	467	486
M2c - Men 2 - internal control	cDNA FLJ77947, highly similar to Human complement protein C8 beta subunit mRNA OS=Homo sapiens PE=2 SV=1	A8K9M5,P07358	C8B	67046.9	9	10	10	VKVEPLYELVTATDFAYSSTVR	K	Q	0.997	40.9	25	18.7	37.8	0	0	1	0	2488.3	4170.3	51051.7	465	486
M2c - Men 2 - internal control	Protein disulfide-isomerase A6 OS=Homo sapiens GN=PDIA6 PE=1 SV=1	Q15084	PDIA6	48122.3	3	3	4	ALDLFSDNAPPPELLEIINEDIAKR	R	T	0.996	27.7	25	15.5	27	0	0	2	0	2793.47	4477.52	58398.4	265	289
M2c - Men 2 - internal control	Protein disulfide-isomerase A6 OS=Homo sapiens GN=PDIA6 PE=1 SV=1	Q15084	PDIA6	48122.3	3	3	4	GSFSEQGINEFLR	K	E	0.997	57.9	26.9	21.6	52.9	0	1	0	0	1483.72	3257	110865	374	386
M2c - Men 2 - internal control	Protein disulfide-isomerase A6 OS=Homo sapiens GN=PDIA6 PE=1 SV=1	Q15084	PDIA6	48122.3	3	3	4	LAAVDATVNQVLASR	K	Y	0.997	85.8	26.4	22.8	81.4	0	1	0	0	1527.85	3179.77	100404	217	231
M2c - Men 2 - internal control	Matrix metallopeptidase 2 (Gelatinase A, 72kDa gelatinase, 72kDa type IV collagenase), isoform CRA_a OS=Homo sapiens GN=MMP2 PE=4 SV=1	A0A024R6R4,P08253	MMP2	73885.1	2	2	2	AFQVWSDVTPLR	R	F	0.997	58	28	30.7	44	0	1	0	0	1418.74	3332.75	101684	147	158
M2c - Men 2 - internal control	Matrix metallopeptidase 2 (Gelatinase A, 72kDa gelatinase, 72kDa type IV collagenase), isoform CRA_a OS=Homo sapiens GN=MMP2 PE=4 SV=1	A0A024R6R4,P08253	MMP2	73885.1	2	2	2	FQGTSYDSCTTEGR	R	T	0.943	19.4	25	14.2	19.4	0	1	0	0	1608.66	1819.83	32743.2	297	310
M2c - Men 2 - internal control	WD repeat domain 1, isoform CRA_a (Fragment) OS=Homo sapiens GN=WDR1 PE=2 SV=1	Q53GN4,Q59ER5	WDR1	66179.1	14	16	17	AHDGGIYAISWSPDSTHLLSASGDK	K	T	0.92	14.7	25.1	13.9	14.7	0	0	1	1	2585.23	3132.61	350475	232	256
M2c - Men 2 - internal control	WD repeat domain 1, isoform CRA_a (Fragment) OS=Homo sapiens GN=WDR1 PE=2 SV=1	Q53GN4,Q59ER5	WDR1	66179.1	14	16	17	AHDGGIYAISWSPDSTHLLSASGDKTSK	K	I	0.975	17.7	25	14.1	17.7	0	0	0	1	2901.4	2939.5	156401	232	259
M2c - Men 2 - internal control	WD repeat domain 1, isoform CRA_a (Fragment) OS=Homo sapiens GN=WDR1 PE=2 SV=1	Q53GN4,Q59ER5	WDR1	66179.1	14	16	17	CFSIDNPGYEPEVVAVHPGGDTVAIGGVDGNVR	K	L	0.997	71.8	25	20	69.3	0	0	2	0	3397.61	3295.08	237797	438	470
M2c - Men 2 - internal control	WD repeat domain 1, isoform CRA_a (Fragment) OS=Homo sapiens GN=WDR1 PE=2 SV=1	Q53GN4,Q59ER5	WDR1	66179.1	14	16	17	FGAVFLWDSGSSVGEITGHNK	K	V	0.997	37	26.5	16.6	35.7	0	0	1	0	2208.07	3513.27	100347	127	147
M2c - Men 2 - internal control	WD repeat domain 1, isoform CRA_a (Fragment) OS=Homo sapiens GN=WDR1 PE=2 SV=1	Q53GN4,Q59ER5	WDR1	66179.1	14	16	17	GPVTDVAYSHDGAFLAVCDASK	K	V	0.997	56.5	27.1	22.6	50.5	0	0	1	0	2280.06	2910.09	192207	490	511
M2c - Men 2 - internal control	WD repeat domain 1, isoform CRA_a (Fragment) OS=Homo sapiens GN=WDR1 PE=2 SV=1	Q53GN4,Q59ER5	WDR1	66179.1	14	16	17	KCFSIDNPGYEPEVVAVHPGGDTVAIGGVDGNVR	R	L	0.997	32.3	25	15	32.3	0	0	0	1	3525.71	3046.91	118344	437	470
M2c - Men 2 - internal control	WD repeat domain 1, isoform CRA_a (Fragment) OS=Homo sapiens GN=WDR1 PE=2 SV=1	Q53GN4,Q59ER5	WDR1	66179.1	14	16	17	LATGSDDNCAAFFEGPPFK	R	F	0.997	67.7	25	17.2	67.7	0	1	0	0	2043.91	3358.92	66911.5	162	180
M2c - Men 2 - internal control	WD repeat domain 1, isoform CRA_a (Fragment) OS=Homo sapiens GN=WDR1 PE=2 SV=1	Q53GN4,Q59ER5	WDR1	66179.1	14	16	17	LYSILGTTLKDEGK	R	L	0.916	16.3	25.7	25.9	4.47	0	0	1	0	1537.85	2803.83	222171	471	484
M2c - Men 2 - internal control	WD repeat domain 1, isoform CRA_a (Fragment) OS=Homo sapiens GN=WDR1 PE=2 SV=1	Q53GN4,Q59ER5	WDR1	66179.1	14	16	17	MTVDESGQLISCSMDDTVR	R	Y	0.997	112	25	20	112	0	1	0	0	2143.93	3061.13	55296.8	371	389
M2c - Men 2 - internal control	WD repeat domain 1, isoform CRA_a (Fragment) OS=Homo sapiens GN=WDR1 PE=2 SV=1	Q53GN4,Q59ER5	WDR1	66179.1	14	16	17	NIDNPALADIYTEHAHQVVVAK	R	Y	0.989	19.8	26.1	17.6	16.4	0	0	0	1	2418.24	2806.4	740073	44	65
M2c - Men 2 - internal control	WD repeat domain 1, isoform CRA_a (Fragment) OS=Homo sapiens GN=WDR1 PE=2 SV=1	Q53GN4,Q59ER5	WDR1	66179.1	14	16	17	SYIYSGSHDGHINYWDSETGENDSFAGK	K	G	0.997	51.2	25	16.2	51.2	0	0	1	1	3136.32	2740.53	305937	335	362
M2c - Men 2 - internal control	WD repeat domain 1, isoform CRA_a (Fragment) OS=Homo sapiens GN=WDR1 PE=2 SV=1	Q53GN4,Q59ER5	WDR1	66179.1	14	16	17	VFASLPQVER	K	G	0.988	30	28	20.6	24.3	0	1	0	0	1145.63	2602.87	209169	8	17
M2c - Men 2 - internal control	WD repeat domain 1, isoform CRA_a (Fragment) OS=Homo sapiens GN=WDR1 PE=2 SV=1	Q53GN4,Q59ER5	WDR1	66179.1	14	16	17	YAPSGFYIASGDVSGK	K	L	0.997	90.1	26	23.8	84.9	0	1	0	0	1618.77	2769.86	193648	66	81
M2c - Men 2 - internal control	WD repeat domain 1, isoform CRA_a (Fragment) OS=Homo sapiens GN=WDR1 PE=2 SV=1	Q53GN4,Q59ER5	WDR1	66179.1	14	16	17	YTSLMLR	R	D	0.9	21.4	28	19.1	16.6	0	1	0	0	883.471	2355.07	273630	390	396
M2c - Men 2 - internal control	Translationally-controlled tumor protein OS=Homo sapiens GN=TPT1 PE=1 SV=1	A0A0B4J2C3,A0A0P1J1R0,P13693,Q5W0H4	TPT1,seTCTP	19596.2	3	3	3	DLISHDEMFSDIYK	R	I	0.997	33.1	25	16.3	31.9	0	0	1	0	1712.78	3202.94	160125	6	19
M2c - Men 2 - internal control	Translationally-controlled tumor protein OS=Homo sapiens GN=TPT1 PE=1 SV=1	A0A0B4J2C3,A0A0P1J1R0,P13693,Q5W0H4	TPT1,seTCTP	19596.2	3	3	3	TEGNIDDSLIGGNASAEGPEGEGTESTVITGVDIVMNHHLQETSFTK	R	E	0.997	35.1	25	15.2	35.1	0	0	0	1	4857.26	3847.02	36833.9	39	85
M2c - Men 2 - internal control	Translationally-controlled tumor protein OS=Homo sapiens GN=TPT1 PE=1 SV=1	A0A0B4J2C3,A0A0P1J1R0,P13693,Q5W0H4	TPT1,seTCTP	19596.2	3	3	3	VKPFMTGAAEQIK	R	H	0.991	22.7	25.8	14.4	22.7	0	0	1	0	1419.77	2233.46	294393	111	123
M2c - Men 2 - internal control	Putative uncharacterized protein DKFZp686I04196 (Fragment) OS=Homo sapiens GN=DKFZp686I04196 PE=2 SV=1	Q6N093	DKFZp686I04196	46059.4	2	2	2	STSESTAALGCLVK	R	D	0.997	62.8	27.7	16.9	62.8	0	1	0	0	1423.71	2534.59	123958	108	121
M2c - Men 2 - internal control	Putative uncharacterized protein DKFZp686I04196 (Fragment) OS=Homo sapiens GN=DKFZp686I04196 PE=2 SV=1	Q6N093	DKFZp686I04196	46059.4	2	2	2	TPEVTCVVVDVSHEDPEVQFNWYVDGVEVHNAK	R	T	0.997	42.3	25	15.6	0	0	0	0	1	3797.78	3765.69	122864	226	258
M2c - Men 2 - internal control	Plectin OS=Homo sapiens GN=PLEC PE=1 SV=3	Q15149	PLEC	531784	7	7	7	AGTLSITEFADMLSGNAGGFR	R	S	0.997	69.5	25.3	17.3	69.5	0	1	0	0	2115.02	4367	15170.1	4361	4381
M2c - Men 2 - internal control	Plectin OS=Homo sapiens GN=PLEC PE=1 SV=3	Q15149	PLEC	531784	7	7	7	ATTAALLLEAQAATGFLVDPVR	R	N	0.997	26.6	25	14.7	26.6	0	0	1	0	2228.23	4484.7	12164.1	3519	3540
M2c - Men 2 - internal control	Plectin OS=Homo sapiens GN=PLEC PE=1 SV=3	Q15149	PLEC	531784	7	7	7	DLLPSDMAVALLEAQAGTGHIIDPATSAR	K	L	0.997	46	25	17.5	44.4	0	0	1	0	2933.5	4311.03	25768.7	3184	3212
M2c - Men 2 - internal control	Plectin OS=Homo sapiens GN=PLEC PE=1 SV=3	Q15149	PLEC	531784	7	7	7	LQAEEVAQQK	R	S	0.944	22.8	28.4	20.7	16.5	0	1	0	0	1143.6	1559.14	97930.5	1783	1792
M2c - Men 2 - internal control	Plectin OS=Homo sapiens GN=PLEC PE=1 SV=3	Q15149	PLEC	531784	7	7	7	LRAETEQGEQQR	R	Q	0.904	20.6	27.4	18.9	16	0	1	0	0	1444.71	1099.43	9320.6	1855	1866
M2c - Men 2 - internal control	Plectin OS=Homo sapiens GN=PLEC PE=1 SV=3	Q15149	PLEC	531784	7	7	7	QLAEGTAQQR	R	L	0.997	52.9	27.6	40.2	29	0	1	0	0	1101.56	1194.67	52435.1	1836	1845
M2c - Men 2 - internal control	Plectin OS=Homo sapiens GN=PLEC PE=1 SV=3	Q15149	PLEC	531784	7	7	7	QSSEAEIQAK	R	A	0.997	66.8	29.3	30.4	53.5	0	1	0	0	1090.54	1245.42	50529.6	1564	1573
M2c - Men 2 - internal control	COL4A1 protein variant (Fragment) OS=Homo sapiens PE=2 SV=1	Q59F15		82981.6	8	12	13	AHGQDLGTAGSCLR	R	K	0.9	17.9	26	14.1	17.9	0	0	1	0	1442.68	1692.86	179134	660	673
M2c - Men 2 - internal control	COL4A1 protein variant (Fragment) OS=Homo sapiens PE=2 SV=1	Q59F15		82981.6	8	12	13	AHGQDLGTAGSCLRK	R	F	0.997	46.7	27.1	17.3	45.3	0	0	1	0	1570.78	1509.98	219731	660	674
M2c - Men 2 - internal control	COL4A1 protein variant (Fragment) OS=Homo sapiens PE=2 SV=1	Q59F15		82981.6	8	12	13	FSTMPFLFCNINNVCNFASR	K	N	0.997	48.1	25	16	48.1	0	0	2	0	2439.1	4163.45	86807.9	675	694
M2c - Men 2 - internal control	COL4A1 protein variant (Fragment) OS=Homo sapiens PE=2 SV=1	Q59F15		82981.6	8	12	13	GTCNYYANAYSFWLATIER	R	S	0.997	75.5	25	17.7	75.5	0	1	1	0	2300.04	4402.96	40034	798	816
M2c - Men 2 - internal control	COL4A1 protein variant (Fragment) OS=Homo sapiens PE=2 SV=1	Q59F15		82981.6	8	12	13	HSQTIDDPQCPSGTK	R	I	0.997	39.5	25	15.5	39.5	0	0	1	0	1670.74	1383.32	112036	629	643
M2c - Men 2 - internal control	COL4A1 protein variant (Fragment) OS=Homo sapiens PE=2 SV=1	Q59F15		82981.6	8	12	13	ILYHGYSLLYVQGNER	K	A	0.997	49.5	26.7	18.6	46.9	0	1	0	0	1924.99	2923.67	81033.4	644	659
M2c - Men 2 - internal control	COL4A1 protein variant (Fragment) OS=Homo sapiens PE=2 SV=1	Q59F15		82981.6	8	12	13	KFSTMPFLFCNINNVCNFASR	R	N	0.997	45.4	25	15.8	45.4	0	0	1	0	2567.2	3835.77	247408	674	694
M2c - Men 2 - internal control	COL4A1 protein variant (Fragment) OS=Homo sapiens PE=2 SV=1	Q59F15		82981.6	8	12	13	NDYSYWLSTPEPMPMSMAPITGENIRPFISR	R	C	0.997	88.5	25	18.5	14.1	0	0	4	0	3632.69	3776.6	481244	695	725
M2c - Men 2 - internal control	Thrombospondin-1 OS=Homo sapiens GN=THBS1 PE=1 SV=2	P07996	THBS1	129382	28	30	32	AQGYSGLSVK	R	V	0.98	27.5	26.9	21.6	20.6	0	1	0	0	1009.53	1921.06	168215	1055	1064
M2c - Men 2 - internal control	Thrombospondin-1 OS=Homo sapiens GN=THBS1 PE=1 SV=2	P07996	THBS1	129382	28	30	32	AQLYIDCEKMENAELDVPIQSVFTR	R	D	0.997	39.1	28.2	16	38.6	0	0	1	0	2969.44	3676.11	112061	165	189
M2c - Men 2 - internal control	Thrombospondin-1 OS=Homo sapiens GN=THBS1 PE=1 SV=2	P07996	THBS1	129382	28	30	32	CEGSSVQTR	R	T	0.997	47.4	25	26.4	37	0	1	0	0	1023.45	851.503	28011.5	413	421
M2c - Men 2 - internal control	Thrombospondin-1 OS=Homo sapiens GN=THBS1 PE=1 SV=2	P07996	THBS1	129382	28	30	32	CENTDPGYNCLPCPPR	R	F	0.997	59	25	16.7	59	0	1	0	0	1949.79	2398.94	47651.3	608	623
M2c - Men 2 - internal control	Thrombospondin-1 OS=Homo sapiens GN=THBS1 PE=1 SV=2	P07996	THBS1	129382	28	30	32	CNYLGHYSDPMYR	K	C	0.976	18.5	25	14.2	18.5	0	0	1	0	1675.7	2490.09	239644	663	675
M2c - Men 2 - internal control	Thrombospondin-1 OS=Homo sapiens GN=THBS1 PE=1 SV=2	P07996	THBS1	129382	28	30	32	DNCQYVYNVDQR	R	D	0.997	54.8	25	16.4	54.8	0	1	0	0	1573.67	2187.11	100250	811	822
M2c - Men 2 - internal control	Thrombospondin-1 OS=Homo sapiens GN=THBS1 PE=1 SV=2	P07996	THBS1	129382	28	30	32	DTDMDGVGDQCDNCPLEHNPDQLDSDSDR	R	I	0.997	71.1	25	17.4	71.1	0	0	2	0	3320.27	2517.7	178501	823	851
M2c - Men 2 - internal control	Thrombospondin-1 OS=Homo sapiens GN=THBS1 PE=1 SV=2	P07996	THBS1	129382	28	30	32	FVFGTTPEDILR	R	N	0.994	33.8	26.9	34.3	14.7	0	1	0	0	1394.73	3493.55	195897	217	228
M2c - Men 2 - internal control	Thrombospondin-1 OS=Homo sapiens GN=THBS1 PE=1 SV=2	P07996	THBS1	129382	28	30	32	FYVVMWK	R	Q	0.9	21.3	28.5	14.3	21.3	0	1	0	0	972.501	3246.91	182042	1035	1041
M2c - Men 2 - internal control	Thrombospondin-1 OS=Homo sapiens GN=THBS1 PE=1 SV=2	P07996	THBS1	129382	28	30	32	GFLLLASLR	K	Q	0.997	50.8	25	28.7	38.3	0	1	0	0	989.614	3694.99	126771	87	95
M2c - Men 2 - internal control	Thrombospondin-1 OS=Homo sapiens GN=THBS1 PE=1 SV=2	P07996	THBS1	129382	28	30	32	GGVNDNFQGVLQNVR	K	F	0.997	48.7	28.1	24.8	39.9	0	1	0	0	1616.81	2968.85	219727	202	216
M2c - Men 2 - internal control	Thrombospondin-1 OS=Homo sapiens GN=THBS1 PE=1 SV=2	P07996	THBS1	129382	28	30	32	GPDPSSPAFR	K	I	0.997	35.8	25.8	21.5	29.5	0	1	0	0	1030.5	1796.83	310935	51	60
M2c - Men 2 - internal control	Thrombospondin-1 OS=Homo sapiens GN=THBS1 PE=1 SV=2	P07996	THBS1	129382	28	30	32	GTLLALER	R	K	0.99	53.2	28	31	38.5	0	1	0	0	872.52	2484.58	176046	102	109
M2c - Men 2 - internal control	Thrombospondin-1 OS=Homo sapiens GN=THBS1 PE=1 SV=2	P07996	THBS1	129382	28	30	32	GTSQNDPNWVVR	K	H	0.997	42.8	26.4	15.7	42.8	0	1	0	0	1372.66	2194.65	230186	969	980
M2c - Men 2 - internal control	Thrombospondin-1 OS=Homo sapiens GN=THBS1 PE=1 SV=2	P07996	THBS1	129382	28	30	32	IEDANLIPPVPDDKFQDLVDAVR	R	A	0.969	17.7	25	16.8	15	0	0	1	0	2579.34	3775.61	118179	61	83
M2c - Men 2 - internal control	Thrombospondin-1 OS=Homo sapiens GN=THBS1 PE=1 SV=2	P07996	THBS1	129382	28	30	32	IPESGGDNSVFDIFELTGAAR	R	K	0.997	82.2	32	21.7	78.6	0	1	0	0	2195.06	4164.97	22139.8	21	41
M2c - Men 2 - internal control	Thrombospondin-1 OS=Homo sapiens GN=THBS1 PE=1 SV=2	P07996	THBS1	129382	28	30	32	KDHSGQVFSVVSNGK	R	A	0.997	31.8	27.9	17.9	28.9	0	0	1	1	1588.81	1873.03	428043	110	124
M2c - Men 2 - internal control	Thrombospondin-1 OS=Homo sapiens GN=THBS1 PE=1 SV=2	P07996	THBS1	129382	28	30	32	LCNSPSPQMNGKPCEGEAR	R	E	0.997	27.3	25	14.7	27.3	0	0	1	0	2131.93	1673.42	95047.1	461	479
M2c - Men 2 - internal control	Thrombospondin-1 OS=Homo sapiens GN=THBS1 PE=1 SV=2	P07996	THBS1	129382	28	30	32	MENAELDVPIQSVFTR	K	D	0.993	47.9	27.3	18.1	45.9	0	1	0	0	1848.92	3503.48	164976	174	189
M2c - Men 2 - internal control	Thrombospondin-1 OS=Homo sapiens GN=THBS1 PE=1 SV=2	P07996	THBS1	129382	28	30	32	NALWHTGNTPGQVR	R	T	0.997	36.1	28.1	16	35.4	0	1	1	0	1550.78	2100.38	430863	1078	1091
M2c - Men 2 - internal control	Thrombospondin-1 OS=Homo sapiens GN=THBS1 PE=1 SV=2	P07996	THBS1	129382	28	30	32	NPCTDGTHDCNK	R	N	0.997	50.8	25	16.2	50.8	0	2	0	0	1418.54	754.921	27445.4	648	659
M2c - Men 2 - internal control	Thrombospondin-1 OS=Homo sapiens GN=THBS1 PE=1 SV=2	P07996	THBS1	129382	28	30	32	QHVVSVEEALLATGQWK	K	S	0.981	22.7	26	14.4	22.7	0	0	1	0	1895	3403.28	257714	138	154
M2c - Men 2 - internal control	Thrombospondin-1 OS=Homo sapiens GN=THBS1 PE=1 SV=2	P07996	THBS1	129382	28	30	32	QVTQSYWDTNPTR	K	A	0.997	74.3	26.5	21.5	70.4	0	1	0	0	1595.74	2341.52	115649	1042	1054
M2c - Men 2 - internal control	Thrombospondin-1 OS=Homo sapiens GN=THBS1 PE=1 SV=2	P07996	THBS1	129382	28	30	32	SCDSLNNR	R	C	0.99	35.4	25	21.6	28.9	0	1	0	0	965.41	1033.73	175162	405	412
M2c - Men 2 - internal control	Thrombospondin-1 OS=Homo sapiens GN=THBS1 PE=1 SV=2	P07996	THBS1	129382	28	30	32	SITLFVQEDR	K	A	0.997	37	28.3	19.6	32.8	0	1	0	0	1207.63	2821.45	246672	155	164
M2c - Men 2 - internal control	Thrombospondin-1 OS=Homo sapiens GN=THBS1 PE=1 SV=2	P07996	THBS1	129382	28	30	32	TCHIQECDKR	R	F	0.99	21.3	25	19.1	16.6	0	0	1	0	1346.59	917.128	53907.3	422	431
M2c - Men 2 - internal control	Thrombospondin-1 OS=Homo sapiens GN=THBS1 PE=1 SV=2	P07996	THBS1	129382	28	30	32	TIVTTLQDSIR	R	K	0.997	42.5	26.9	15.7	42.5	0	1	0	0	1246.7	3011.97	415641	289	299
M2c - Men 2 - internal control	Thrombospondin-1 OS=Homo sapiens GN=THBS1 PE=1 SV=2	P07996	THBS1	129382	28	30	32	TKDLQAICGISCDELSSMVLELR	K	G	0.997	82.2	25.7	18.1	82.2	0	0	1	0	2638.29	3944.08	55939.6	263	285
M2c - Men 2 - internal control	GCT-A4 light chain variable region (Fragment) OS=Homo sapiens PE=2 SV=1	A0A0X9T7V9		11845.8	2	2	2	DIVMTQSPGTLSLSPGER	-	A	0.997	47.7	26.4	22.1	41.6	0	1	0	0	1887.95	2580.54	40709.7	1	18
M2c - Men 2 - internal control	GCT-A4 light chain variable region (Fragment) OS=Homo sapiens PE=2 SV=1	A0A0X9T7V9		11845.8	2	2	2	LLIYGASTR	R	A	0.997	41	25	18.1	38.5	0	1	0	0	993.573	2327.4	212904	47	55
M2c - Men 2 - internal control	Immunoglobulin heavy constant gamma 4 (Fragment) OS=Homo sapiens GN=IGHG4 PE=1 SV=1	A0A286YFJ8_HUMAN,P01861	IGHG4	35939.5	2	2	3	TTPPVLDSDGSFFLYSR	K	L	0.997	51.5	26.9	18.4	49.3	0	2	0	0	1901.93	3557.17	251991	273	289
M2c - Men 2 - internal control	Immunoglobulin heavy constant gamma 4 (Fragment) OS=Homo sapiens GN=IGHG4 PE=1 SV=1	A0A286YFJ8_HUMAN,P01861	IGHG4	35939.5	2	2	3	YGPPCPSCPAPEFLGGPSVFLFPPKPK	K	D	0.997	27.8	26.1	15.9	26.6	0	0	1	0	2943.46	3791.47	95804.1	102	128
M2c - Men 2 - internal control	cDNA, FLJ93914, highly similar to Homo sapiens histidine-rich glycoprotein (HRG), mRNA OS=Homo sapiens PE=2 SV=1	B2R8I2		59510.5	4	4	4	ADLFYDVEALDLESPK	R	N	0.997	71.4	27.5	17.5	71.4	0	1	0	0	1824.89	3893.53	47041	220	235
M2c - Men 2 - internal control	cDNA, FLJ93914, highly similar to Homo sapiens histidine-rich glycoprotein (HRG), mRNA OS=Homo sapiens PE=2 SV=1	B2R8I2		59510.5	4	4	4	DGYLFQLLR	R	I	0.997	49.9	28.1	31.7	34.3	0	1	0	0	1124.61	3846.11	35882.2	44	52
M2c - Men 2 - internal control	cDNA, FLJ93914, highly similar to Homo sapiens histidine-rich glycoprotein (HRG), mRNA OS=Homo sapiens PE=2 SV=1	B2R8I2		59510.5	4	4	4	DSPVLIDFFEDTER	K	Y	0.997	73	26.6	18.3	72.3	0	1	0	0	1682.79	4099.61	27584.6	140	153
M2c - Men 2 - internal control	cDNA, FLJ93914, highly similar to Homo sapiens histidine-rich glycoprotein (HRG), mRNA OS=Homo sapiens PE=2 SV=1	B2R8I2		59510.5	4	4	4	GGEGTGYFVDFSVR	R	N	0.997	47.4	25.9	16	47.4	0	1	0	0	1490.69	3225.61	90308	188	201
M2c - Men 2 - internal control	Annexin A4 OS=Homo sapiens GN=ANXA4 PE=1 SV=4	P09525,Q6LES2	ANXA4	35884.3	8	8	8	AASGFNAMEDAQTLR	K	K	0.997	90.2	25.6	22	86.8	0	1	0	0	1581.73	2695.98	99061.7	10	24
M2c - Men 2 - internal control	Annexin A4 OS=Homo sapiens GN=ANXA4 PE=1 SV=4	P09525,Q6LES2	ANXA4	35884.3	8	8	8	AEIDMLDIR	R	A	0.997	40.7	28.7	25.8	30.4	0	1	0	0	1075.55	3004.62	232296	276	284
M2c - Men 2 - internal control	Annexin A4 OS=Homo sapiens GN=ANXA4 PE=1 SV=4	P09525,Q6LES2	ANXA4	35884.3	8	8	8	FLTVLCSR	K	N	0.99	39.5	27.9	29.6	25.4	0	1	0	0	995.534	2660.96	263663	193	200
M2c - Men 2 - internal control	Annexin A4 OS=Homo sapiens GN=ANXA4 PE=1 SV=4	P09525,Q6LES2	ANXA4	35884.3	8	8	8	GAGTDEGCLIEILASR	K	T	0.997	65.5	29.9	17.1	65.5	0	1	0	0	1661.82	3642.81	80502.3	101	116
M2c - Men 2 - internal control	Annexin A4 OS=Homo sapiens GN=ANXA4 PE=1 SV=4	P09525,Q6LES2	ANXA4	35884.3	8	8	8	ISQTYQQQYGR	R	S	0.995	34.8	26.7	33.4	16.6	0	1	0	0	1371.67	1725.15	247708	124	134
M2c - Men 2 - internal control	Annexin A4 OS=Homo sapiens GN=ANXA4 PE=1 SV=4	P09525,Q6LES2	ANXA4	35884.3	8	8	8	NHLLHVFDEYKR	R	I	0.997	38.2	27.5	18.2	35.4	0	0	0	1	1570.81	2329.8	163942	203	214
M2c - Men 2 - internal control	Annexin A4 OS=Homo sapiens GN=ANXA4 PE=1 SV=4	P09525,Q6LES2	ANXA4	35884.3	8	8	8	QDAQDLYEAGEKK	R	W	0.997	31.3	25.6	17.7	28.5	0	0	1	0	1494.71	1817.4	118914	173	185
M2c - Men 2 - internal control	Annexin A4 OS=Homo sapiens GN=ANXA4 PE=1 SV=4	P09525,Q6LES2	ANXA4	35884.3	8	8	8	SETSGSFEDALLAIVK	K	C	0.997	86.6	27.6	18.4	86.6	0	1	0	0	1666.85	4108.41	67311.4	226	241
M2c - Men 2 - internal control	Phosphoglucomutase-like protein 5 OS=Homo sapiens GN=PGM5 PE=1 SV=2	Q15124	PGM5	62227.1	16	16	17	DLEALVTDK	R	S	0.99	29.8	29.1	22.4	22.2	0	1	0	0	1003.53	2779.95	182611	449	457
M2c - Men 2 - internal control	Phosphoglucomutase-like protein 5 OS=Homo sapiens GN=PGM5 PE=1 SV=2	Q15124	PGM5	62227.1	16	16	17	FDYEGLDPK	R	T	0.911	17.8	25	14.1	17.8	0	1	0	0	1083.5	2532.23	164598	433	441
M2c - Men 2 - internal control	Phosphoglucomutase-like protein 5 OS=Homo sapiens GN=PGM5 PE=1 SV=2	Q15124	PGM5	62227.1	16	16	17	FFSNLMDSGR	R	C	0.997	42.3	25	15.6	42.3	0	1	0	0	1173.54	2840.21	155453	366	375
M2c - Men 2 - internal control	Phosphoglucomutase-like protein 5 OS=Homo sapiens GN=PGM5 PE=1 SV=2	Q15124	PGM5	62227.1	16	16	17	FNVANGGPAPDVVSDK	K	I	0.997	67.1	27.3	43.2	41	0	1	0	0	1586.78	2378.27	94077.1	136	151
M2c - Men 2 - internal control	Phosphoglucomutase-like protein 5 OS=Homo sapiens GN=PGM5 PE=1 SV=2	Q15124	PGM5	62227.1	16	16	17	FNVANGGPAPDVVSDKIYQISK	K	T	0.98	20.5	26	14.5	20.4	0	0	1	0	2319.2	3021.93	155850	136	157
M2c - Men 2 - internal control	Phosphoglucomutase-like protein 5 OS=Homo sapiens GN=PGM5 PE=1 SV=2	Q15124	PGM5	62227.1	16	16	17	IDAMHGVMGPYVR	R	K	0.997	30.2	26.3	14.9	30.2	0	0	1	0	1445.7	2629.05	144194	227	239
M2c - Men 2 - internal control	Phosphoglucomutase-like protein 5 OS=Homo sapiens GN=PGM5 PE=1 SV=2	Q15124	PGM5	62227.1	16	16	17	KVLCDELGAPANSAINCVPLEDFGGQHPDPNLTYATTLLEAMK	R	G	0.981	18.6	25	14.3	18.5	0	0	0	1	4670.26	4144.5	23842	240	282
M2c - Men 2 - internal control	Phosphoglucomutase-like protein 5 OS=Homo sapiens GN=PGM5 PE=1 SV=2	Q15124	PGM5	62227.1	16	16	17	LIIGQNGILSTPAVSCIIR	R	K	0.997	60.1	25	16.8	60.1	0	1	0	0	2025.15	3688.41	74927.4	91	109
M2c - Men 2 - internal control	Phosphoglucomutase-like protein 5 OS=Homo sapiens GN=PGM5 PE=1 SV=2	Q15124	PGM5	62227.1	16	16	17	LSSSSGVR	R	A	0.986	28.2	26.2	31.2	11.8	0	2	0	0	792.421	971.46	417282	509	516
M2c - Men 2 - internal control	Phosphoglucomutase-like protein 5 OS=Homo sapiens GN=PGM5 PE=1 SV=2	Q15124	PGM5	62227.1	16	16	17	QGCTMVVGSDGR	R	Y	0.997	70.2	25	18.6	69	0	1	0	0	1266.56	1697.54	74327.2	58	69
M2c - Men 2 - internal control	Phosphoglucomutase-like protein 5 OS=Homo sapiens GN=PGM5 PE=1 SV=2	Q15124	PGM5	62227.1	16	16	17	TAIEIVVQMAAANGIGR	R	L	0.997	54.5	26.2	16.9	54	0	0	1	0	1713.93	4053.4	36528.1	74	90
M2c - Men 2 - internal control	Phosphoglucomutase-like protein 5 OS=Homo sapiens GN=PGM5 PE=1 SV=2	Q15124	PGM5	62227.1	16	16	17	TDSFEYVDPVDGTVTK	K	K	0.997	60.5	25.4	17.5	59.8	0	1	0	0	1772.82	2845.8	63252.2	476	491
M2c - Men 2 - internal control	Phosphoglucomutase-like protein 5 OS=Homo sapiens GN=PGM5 PE=1 SV=2	Q15124	PGM5	62227.1	16	16	17	TDSFEYVDPVDGTVTKK	K	Q	0.997	29.4	27.4	14.8	29.4	0	0	1	0	1900.92	2582.23	286954	476	492
M2c - Men 2 - internal control	Phosphoglucomutase-like protein 5 OS=Homo sapiens GN=PGM5 PE=1 SV=2	Q15124	PGM5	62227.1	16	16	17	TIEEYAICPDLR	K	I	0.997	49.1	27	25.9	39.3	0	1	0	0	1479.71	2860.02	105358	158	169
M2c - Men 2 - internal control	Phosphoglucomutase-like protein 5 OS=Homo sapiens GN=PGM5 PE=1 SV=2	Q15124	PGM5	62227.1	16	16	17	VEIVDPVDIYLNLLR	R	T	0.997	72.9	25	17.6	72.9	0	1	0	0	1771	4730.42	16594.7	191	205
M2c - Men 2 - internal control	Phosphoglucomutase-like protein 5 OS=Homo sapiens GN=PGM5 PE=1 SV=2	Q15124	PGM5	62227.1	16	16	17	VPVYETPAGWR	K	F	0.997	41.7	32	22.8	34.5	0	1	0	0	1274.65	2673.84	324167	355	365
M2c - Men 2 - internal control	Serpin peptidase inhibitor, clade A (Alpha-1 antiproteinase, antitrypsin), member 10, isoform CRA_b OS=Homo sapiens GN=SERPINA10 PE=3 SV=1	A0A024R6I6,Q9UK55	SERPINA10	50708.7	2	2	2	IFSPFADLSELSATGR	R	N	0.997	66.5	27.1	18.4	65.2	0	1	0	0	1710.87	3944.72	47564.5	360	375
M2c - Men 2 - internal control	Serpin peptidase inhibitor, clade A (Alpha-1 antiproteinase, antitrypsin), member 10, isoform CRA_b OS=Homo sapiens GN=SERPINA10 PE=3 SV=1	A0A024R6I6,Q9UK55	SERPINA10	50708.7	2	2	2	LILVDYILFK	K	G	0.997	40	25	34.6	20.9	0	1	0	0	1236.76	4247.13	30678.9	230	239
M2c - Men 2 - internal control	Procollagen C-endopeptidase enhancer 1 OS=Homo sapiens GN=PCOLCE PE=1 SV=2	Q15113	PCOLCE	47972.5	3	3	3	FCGTFRPAPLVAPGNQVTLR	R	M	0.995	29.4	25	16.6	27.5	0	0	1	0	2201.16	2927.92	269612	111	130
M2c - Men 2 - internal control	Procollagen C-endopeptidase enhancer 1 OS=Homo sapiens GN=PCOLCE PE=1 SV=2	Q15113	PCOLCE	47972.5	3	3	3	MTTDEGTGGR	R	G	0.997	56.6	25	25.3	47.8	0	1	0	0	1024.44	1024.7	60569.8	131	140
M2c - Men 2 - internal control	Procollagen C-endopeptidase enhancer 1 OS=Homo sapiens GN=PCOLCE PE=1 SV=2	Q15113	PCOLCE	47972.5	3	3	3	YDALEVFAGSGTSGQR	R	L	0.997	75.2	26.8	17.7	75.2	0	1	0	0	1657.78	3058.7	98523.1	92	107
M2c - Men 2 - internal control	N-acetylmuramoyl-L-alanine amidase OS=Homo sapiens GN=PGLYRP2 PE=1 SV=1	Q96PD5	PGLYRP2	62217.9	7	7	9	AGLLRPDYALLGHR	R	Q	0.997	41.2	25	15.6	41.2	0	0	1	0	1551.88	2692.99	237049	510	523
M2c - Men 2 - internal control	N-acetylmuramoyl-L-alanine amidase OS=Homo sapiens GN=PGLYRP2 PE=1 SV=1	Q96PD5	PGLYRP2	62217.9	7	7	9	EGKEYGVVLAPDGSTVAVEPLLAGLEAGLQGR	R	R	0.997	57.5	25	16.6	57.5	0	0	2	0	3195.69	4354.36	43451.7	104	135
M2c - Men 2 - internal control	N-acetylmuramoyl-L-alanine amidase OS=Homo sapiens GN=PGLYRP2 PE=1 SV=1	Q96PD5	PGLYRP2	62217.9	7	7	9	GSQTQSHPDLGTEGCWDQLSAPR	R	T	0.997	44	25	15.7	44	0	0	2	0	2527.13	2684.57	180698	234	256
M2c - Men 2 - internal control	N-acetylmuramoyl-L-alanine amidase OS=Homo sapiens GN=PGLYRP2 PE=1 SV=1	Q96PD5	PGLYRP2	62217.9	7	7	9	LLQLPLGFLYVHHTYVPAPPCTDFTR	K	C	0.942	15.2	25	13.9	15.2	0	0	0	1	3055.59	3890.94	38723.6	399	424
M2c - Men 2 - internal control	N-acetylmuramoyl-L-alanine amidase OS=Homo sapiens GN=PGLYRP2 PE=1 SV=1	Q96PD5	PGLYRP2	62217.9	7	7	9	QNGAALTSASILAQQVWGTLVLLQR	R	L	0.997	37.4	25	15.3	37.4	0	0	1	0	2638.47	5173.13	7041.6	321	345
M2c - Men 2 - internal control	N-acetylmuramoyl-L-alanine amidase OS=Homo sapiens GN=PGLYRP2 PE=1 SV=1	Q96PD5	PGLYRP2	62217.9	7	7	9	TDCPGDALFDLLR	R	T	0.997	76.4	26.8	18.1	76.1	0	1	0	0	1492.71	4014.54	46071.8	528	540
M2c - Men 2 - internal control	N-acetylmuramoyl-L-alanine amidase OS=Homo sapiens GN=PGLYRP2 PE=1 SV=1	Q96PD5	PGLYRP2	62217.9	7	7	9	TFTLLDPK	R	A	0.99	31.7	26.4	20.8	25.8	0	1	0	0	934.525	2780.16	209436	257	264
M2c - Men 2 - internal control	Collagen, type VI, alpha 3 OS=Homo sapiens GN=COL6A3 PE=4 SV=1	D9ZGF2,P12111	COL6A3	343667	72	90	100	AAPLQGMLPGLLAPLR	R	T	0.997	74	25	17.6	74	0	2	1	0	1617.95	4060.07	476833	610	625
M2c - Men 2 - internal control	Collagen, type VI, alpha 3 OS=Homo sapiens GN=COL6A3 PE=4 SV=1	D9ZGF2,P12111	COL6A3	343667	72	90	100	ACNLDVILGFDGSR	K	D	0.997	110	29.5	29.7	100	0	2	0	0	1536.75	3474.34	301944	1834	1847
M2c - Men 2 - internal control	Collagen, type VI, alpha 3 OS=Homo sapiens GN=COL6A3 PE=4 SV=1	D9ZGF2,P12111	COL6A3	343667	72	90	100	ALEFVAR	K	N	0.9	44	26.4	39.5	20.2	0	1	0	0	805.457	2239.22	148819	1519	1525
M2c - Men 2 - internal control	Collagen, type VI, alpha 3 OS=Homo sapiens GN=COL6A3 PE=4 SV=1	D9ZGF2,P12111	COL6A3	343667	72	90	100	ALILVGLER	R	V	0.997	36.7	25	15.7	36.3	0	1	0	0	983.625	3071.54	285419	1976	1984
M2c - Men 2 - internal control	Collagen, type VI, alpha 3 OS=Homo sapiens GN=COL6A3 PE=4 SV=1	D9ZGF2,P12111	COL6A3	343667	72	90	100	ALNLGYALDYAQR	K	Y	0.997	36.7	26.7	15.3	36.7	0	0	2	0	1467.76	3265.79	132029	913	925
M2c - Men 2 - internal control	Collagen, type VI, alpha 3 OS=Homo sapiens GN=COL6A3 PE=4 SV=1	D9ZGF2,P12111	COL6A3	343667	72	90	100	ASENLRQEGVR	R	A	0.997	28.9	28.1	18	25.6	0	1	1	0	1258.65	1341.26	651469	1965	1975
M2c - Men 2 - internal control	Collagen, type VI, alpha 3 OS=Homo sapiens GN=COL6A3 PE=4 SV=1	D9ZGF2,P12111	COL6A3	343667	72	90	100	DGVPGGPGETGK	R	N	0.979	24.9	26.3	21.7	17.8	0	1	0	0	1070.51	1433.2	319131	2185	2196
M2c - Men 2 - internal control	Collagen, type VI, alpha 3 OS=Homo sapiens GN=COL6A3 PE=4 SV=1	D9ZGF2,P12111	COL6A3	343667	72	90	100	DSFQEVLR	R	F	0.99	46.5	28.2	25.5	36.8	0	1	0	0	993.5	2501.87	364826	1653	1660
M2c - Men 2 - internal control	Collagen, type VI, alpha 3 OS=Homo sapiens GN=COL6A3 PE=4 SV=1	D9ZGF2,P12111	COL6A3	343667	72	90	100	DVVFLIDGSQSAGPEFQYVR	R	T	0.997	71.3	26.4	17.7	71.1	0	1	1	0	2227.1	3745.71	154946	1233	1252
M2c - Men 2 - internal control	Collagen, type VI, alpha 3 OS=Homo sapiens GN=COL6A3 PE=4 SV=1	D9ZGF2,P12111	COL6A3	343667	72	90	100	DVVLSIVNDLTIAESNCPR	R	G	0.997	47.7	27.3	16	47.7	0	1	2	0	2115.08	4301.17	55132.9	2423	2441
M2c - Men 2 - internal control	Collagen, type VI, alpha 3 OS=Homo sapiens GN=COL6A3 PE=4 SV=1	D9ZGF2,P12111	COL6A3	343667	72	90	100	EVITAVR	R	K	0.9	29.9	27.5	35.3	9.5	0	1	0	0	787.467	1672.42	282837	507	513
M2c - Men 2 - internal control	Collagen, type VI, alpha 3 OS=Homo sapiens GN=COL6A3 PE=4 SV=1	D9ZGF2,P12111	COL6A3	343667	72	90	100	EVYTFASEPNDVFFK	K	L	0.997	36.3	26.5	15.6	36	0	1	0	0	1792.84	3455.05	105766	2782	2796
M2c - Men 2 - internal control	Collagen, type VI, alpha 3 OS=Homo sapiens GN=COL6A3 PE=4 SV=1	D9ZGF2,P12111	COL6A3	343667	72	90	100	FDEHQSKPEILNLVK	R	R	0.983	21.2	26.1	17.5	18.1	0	0	2	0	1796.95	2677.88	398227	890	904
M2c - Men 2 - internal control	Collagen, type VI, alpha 3 OS=Homo sapiens GN=COL6A3 PE=4 SV=1	D9ZGF2,P12111	COL6A3	343667	72	90	100	GAQGPAGPAGPPGLIGEQGISGPR	R	G	0.997	74.3	26.7	17.6	74.3	0	1	1	0	2141.11	2740.4	256785	2228	2251
M2c - Men 2 - internal control	Collagen, type VI, alpha 3 OS=Homo sapiens GN=COL6A3 PE=4 SV=1	D9ZGF2,P12111	COL6A3	343667	72	90	100	GDRGPIGSIGPK	R	G	0.961	21.6	29.6	22.1	13.8	0	0	1	0	1153.63	1816.61	404408	2041	2052
M2c - Men 2 - internal control	Collagen, type VI, alpha 3 OS=Homo sapiens GN=COL6A3 PE=4 SV=1	D9ZGF2,P12111	COL6A3	343667	72	90	100	GDSIDQCALIQSIK	R	D	0.997	52.3	28.5	27.7	40.9	0	1	0	0	1547.77	2966.15	198833	2371	2384
M2c - Men 2 - internal control	Collagen, type VI, alpha 3 OS=Homo sapiens GN=COL6A3 PE=4 SV=1	D9ZGF2,P12111	COL6A3	343667	72	90	100	GETGDDGRDGVGSEGR	R	R	0.997	41.3	25	15.6	41.3	0	1	0	0	1563.66	1175.59	20458.7	2291	2306
M2c - Men 2 - internal control	Collagen, type VI, alpha 3 OS=Homo sapiens GN=COL6A3 PE=4 SV=1	D9ZGF2,P12111	COL6A3	343667	72	90	100	HIVLKPPTIVTQVIEVNKR	R	D	0.988	18.4	25	14.1	18.4	0	0	0	1	2184.32	2968.39	179574	426	444
M2c - Men 2 - internal control	Collagen, type VI, alpha 3 OS=Homo sapiens GN=COL6A3 PE=4 SV=1	D9ZGF2,P12111	COL6A3	343667	72	90	100	IASNSATAFR	K	V	0.997	68.8	27.6	34.1	52	0	1	0	0	1037.54	1720.05	323525	1789	1798
M2c - Men 2 - internal control	Collagen, type VI, alpha 3 OS=Homo sapiens GN=COL6A3 PE=4 SV=1	D9ZGF2,P12111	COL6A3	343667	72	90	100	IAVAQYSDDVKVESR	R	F	0.997	67.1	27.5	22.7	61.6	0	1	1	0	1679.86	2248.45	610270	875	889
M2c - Men 2 - internal control	Collagen, type VI, alpha 3 OS=Homo sapiens GN=COL6A3 PE=4 SV=1	D9ZGF2,P12111	COL6A3	343667	72	90	100	IEDGVLQFLVLLVAGR	R	S	0.997	81.1	25	18.1	81.1	0	1	3	0	1742.02	5460.44	37620	936	951
M2c - Men 2 - internal control	Collagen, type VI, alpha 3 OS=Homo sapiens GN=COL6A3 PE=4 SV=1	D9ZGF2,P12111	COL6A3	343667	72	90	100	IEDGVPQHLVLVLGGK	R	S	0.997	46.7	25	18.5	44.2	0	1	1	0	1673.96	3176.55	672075	1536	1551
M2c - Men 2 - internal control	Collagen, type VI, alpha 3 OS=Homo sapiens GN=COL6A3 PE=4 SV=1	D9ZGF2,P12111	COL6A3	343667	72	90	100	IEEGVPQFLVLISSGK	R	S	0.997	31.3	25	15	31.3	0	1	0	0	1715.96	4164.06	44069.1	1332	1347
M2c - Men 2 - internal control	Collagen, type VI, alpha 3 OS=Homo sapiens GN=COL6A3 PE=4 SV=1	D9ZGF2,P12111	COL6A3	343667	72	90	100	IEEGVPQFLVLISSGKSDDEVDDPAVELK	R	Q	0.997	44.9	25	17.4	43.3	0	0	1	0	3128.59	4049.71	133130	1332	1360
M2c - Men 2 - internal control	Collagen, type VI, alpha 3 OS=Homo sapiens GN=COL6A3 PE=4 SV=1	D9ZGF2,P12111	COL6A3	343667	72	90	100	IGDLHPQIVNLLK	K	S	0.997	30.7	25	17.9	27.7	0	0	1	0	1459.86	3071.2	253368	1002	1014
M2c - Men 2 - internal control	Collagen, type VI, alpha 3 OS=Homo sapiens GN=COL6A3 PE=4 SV=1	D9ZGF2,P12111	COL6A3	343667	72	90	100	IIDELNVKPEGTR	K	I	0.997	55.8	29.7	19.6	52.8	0	1	1	0	1483.81	2187.08	361996	862	874
M2c - Men 2 - internal control	Collagen, type VI, alpha 3 OS=Homo sapiens GN=COL6A3 PE=4 SV=1	D9ZGF2,P12111	COL6A3	343667	72	90	100	ITEGVPQLLIVLTADR	R	S	0.997	71.2	25	19.7	69	0	1	1	0	1738.01	4237.24	77613.9	1128	1143
M2c - Men 2 - internal control	Collagen, type VI, alpha 3 OS=Homo sapiens GN=COL6A3 PE=4 SV=1	D9ZGF2,P12111	COL6A3	343667	72	90	100	KMKPLDGSALYTGSALDFVR	R	N	0.919	15.1	25.5	13.9	15.1	0	0	1	0	2169.14	3157.49	131052	514	533
M2c - Men 2 - internal control	Collagen, type VI, alpha 3 OS=Homo sapiens GN=COL6A3 PE=4 SV=1	D9ZGF2,P12111	COL6A3	343667	72	90	100	KVAVFFSNTPTR	R	A	0.997	34.1	26.8	15.1	34.1	0	1	1	0	1366.75	2313.48	782438	2510	2521
M2c - Men 2 - internal control	Collagen, type VI, alpha 3 OS=Homo sapiens GN=COL6A3 PE=4 SV=1	D9ZGF2,P12111	COL6A3	343667	72	90	100	LEIGQDLIQVAVAQYADTVRPEFYFNTHPTKR	R	E	0.997	24.2	25	14.5	24.2	0	0	0	0	3719.92	4241.13	143636	475	506
M2c - Men 2 - internal control	Collagen, type VI, alpha 3 OS=Homo sapiens GN=COL6A3 PE=4 SV=1	D9ZGF2,P12111	COL6A3	343667	72	90	100	LLTPITTLTSEQIQK	K	L	0.997	64.9	25	17.1	64.9	0	1	0	0	1685.97	3142.08	195591	1404	1418
M2c - Men 2 - internal control	Collagen, type VI, alpha 3 OS=Homo sapiens GN=COL6A3 PE=4 SV=1	D9ZGF2,P12111	COL6A3	343667	72	90	100	LLVLITGGK	K	S	0.997	45.7	25	27.5	34	0	1	0	0	913.608	2770.77	247329	552	560
M2c - Men 2 - internal control	Collagen, type VI, alpha 3 OS=Homo sapiens GN=COL6A3 PE=4 SV=1	D9ZGF2,P12111	COL6A3	343667	72	90	100	LNLLDLDYELAEQLDNIAEK	R	A	0.997	102	25.7	20	101	0	2	1	0	2332.19	4842.5	96450.8	2008	2027
M2c - Men 2 - internal control	Collagen, type VI, alpha 3 OS=Homo sapiens GN=COL6A3 PE=4 SV=1	D9ZGF2,P12111	COL6A3	343667	72	90	100	LQPVLQPLPSPGVGGK	R	R	0.997	47.2	25	21.5	41.6	0	1	0	0	1586.93	2792.32	320592	1216	1231
M2c - Men 2 - internal control	Collagen, type VI, alpha 3 OS=Homo sapiens GN=COL6A3 PE=4 SV=1	D9ZGF2,P12111	COL6A3	343667	72	90	100	LSDAGITPLFLTR	K	Q	0.997	50.8	25	21.5	45.4	0	1	0	0	1403.79	3459.36	490548	2533	2545
M2c - Men 2 - internal control	Collagen, type VI, alpha 3 OS=Homo sapiens GN=COL6A3 PE=4 SV=1	D9ZGF2,P12111	COL6A3	343667	72	90	100	MRDVVLSIVNDLTIAESNCPR	R	G	0.997	53.9	26	16.4	53.9	0	0	1	0	2402.22	4076.2	62207.7	2421	2441
M2c - Men 2 - internal control	Collagen, type VI, alpha 3 OS=Homo sapiens GN=COL6A3 PE=4 SV=1	D9ZGF2,P12111	COL6A3	343667	72	90	100	NADPAELEQIVLSPAFILAAESLPK	K	I	0.997	57.4	25	16.6	57.4	0	2	1	0	2636.42	4980.88	23680.3	977	1001
M2c - Men 2 - internal control	Collagen, type VI, alpha 3 OS=Homo sapiens GN=COL6A3 PE=4 SV=1	D9ZGF2,P12111	COL6A3	343667	72	90	100	NADQEELVK	R	I	0.997	33.2	27.2	17.7	30.6	0	1	0	0	1045.52	1557.38	165815	1372	1380
M2c - Men 2 - internal control	Collagen, type VI, alpha 3 OS=Homo sapiens GN=COL6A3 PE=4 SV=1	D9ZGF2,P12111	COL6A3	343667	72	90	100	NIDSEEVGK	R	I	0.997	41.8	28.3	19.7	37.7	0	1	0	0	990.474	1428.63	396040	1780	1788
M2c - Men 2 - internal control	Collagen, type VI, alpha 3 OS=Homo sapiens GN=COL6A3 PE=4 SV=1	D9ZGF2,P12111	COL6A3	343667	72	90	100	NILVSSAGSR	R	I	0.997	43.2	27.9	22.7	36.2	0	1	0	0	1003.55	1841.07	311908	1118	1127
M2c - Men 2 - internal control	Collagen, type VI, alpha 3 OS=Homo sapiens GN=COL6A3 PE=4 SV=1	D9ZGF2,P12111	COL6A3	343667	72	90	100	NNLFTSSAGYR	R	A	0.997	45.2	26.9	15.8	45.2	0	1	0	0	1229.59	2410.38	558625	534	544
M2c - Men 2 - internal control	Collagen, type VI, alpha 3 OS=Homo sapiens GN=COL6A3 PE=4 SV=1	D9ZGF2,P12111	COL6A3	343667	72	90	100	QDVVNAVR	K	Q	0.99	36.1	27	32.8	18.5	0	1	0	0	900.49	1606.46	225480	1089	1096
M2c - Men 2 - internal control	Collagen, type VI, alpha 3 OS=Homo sapiens GN=COL6A3 PE=4 SV=1	D9ZGF2,P12111	COL6A3	343667	72	90	100	QFGVAPFTIAR	K	N	0.952	22	27.9	17.9	18.5	0	1	0	0	1206.66	3131.94	404107	1361	1371
M2c - Men 2 - internal control	Collagen, type VI, alpha 3 OS=Homo sapiens GN=COL6A3 PE=4 SV=1	D9ZGF2,P12111	COL6A3	343667	72	90	100	QINVGNALEYVSR	R	N	0.997	71.7	28.3	24.3	64.8	0	1	0	0	1462.76	3154.87	544551	1309	1321
M2c - Men 2 - internal control	Collagen, type VI, alpha 3 OS=Homo sapiens GN=COL6A3 PE=4 SV=1	D9ZGF2,P12111	COL6A3	343667	72	90	100	QLGTVQQVISER	R	V	0.997	52.6	28.2	25.1	43.8	0	1	0	0	1357.74	2577.12	795831	1193	1204
M2c - Men 2 - internal control	Collagen, type VI, alpha 3 OS=Homo sapiens GN=COL6A3 PE=4 SV=1	D9ZGF2,P12111	COL6A3	343667	72	90	100	QLTLLGGPTPNTGAALEFVLR	R	N	0.997	92.4	25	30.5	80.7	0	1	0	0	2168.21	4125.8	36638.3	1097	1117
M2c - Men 2 - internal control	Collagen, type VI, alpha 3 OS=Homo sapiens GN=COL6A3 PE=4 SV=1	D9ZGF2,P12111	COL6A3	343667	72	90	100	QQSLETAMSFVAR	K	N	0.997	52.8	30.9	16.8	52.2	0	1	0	0	1467.73	3140.78	520519	2484	2496
M2c - Men 2 - internal control	Collagen, type VI, alpha 3 OS=Homo sapiens GN=COL6A3 PE=4 SV=1	D9ZGF2,P12111	COL6A3	343667	72	90	100	QSGVVPFIFQAK	K	N	0.997	55.6	26.1	24.2	47.9	0	1	0	0	1320.73	3332.31	151060	965	976
M2c - Men 2 - internal control	Collagen, type VI, alpha 3 OS=Homo sapiens GN=COL6A3 PE=4 SV=1	D9ZGF2,P12111	COL6A3	343667	72	90	100	QSSPDSVK	R	V	0.99	39	27.2	34.9	19.6	0	2	0	0	847.416	769.009	326291	1939	1946
M2c - Men 2 - internal control	Collagen, type VI, alpha 3 OS=Homo sapiens GN=COL6A3 PE=4 SV=1	D9ZGF2,P12111	COL6A3	343667	72	90	100	RLNIGPSK	R	V	0.99	36	25	36.5	14.7	0	1	0	0	884.531	1409.56	255871	1465	1472
M2c - Men 2 - internal control	Collagen, type VI, alpha 3 OS=Homo sapiens GN=COL6A3 PE=4 SV=1	D9ZGF2,P12111	COL6A3	343667	72	90	100	SDDEVDDPAVELK	K	Q	0.997	32.8	25	16.9	31	0	1	0	0	1431.65	2314.66	177315	1348	1360
M2c - Men 2 - internal control	Collagen, type VI, alpha 3 OS=Homo sapiens GN=COL6A3 PE=4 SV=1	D9ZGF2,P12111	COL6A3	343667	72	90	100	SGDDVRNPSVVVK	R	R	0.997	54.6	27.4	26.3	44.8	0	0	1	0	1371.72	1682.03	508903	1144	1156
M2c - Men 2 - internal control	Collagen, type VI, alpha 3 OS=Homo sapiens GN=COL6A3 PE=4 SV=1	D9ZGF2,P12111	COL6A3	343667	72	90	100	SGFPLLK	R	E	0.9	32.6	25	33.7	14	0	1	0	0	761.456	2702.39	203448	1042	1048
M2c - Men 2 - internal control	Collagen, type VI, alpha 3 OS=Homo sapiens GN=COL6A3 PE=4 SV=1	D9ZGF2,P12111	COL6A3	343667	72	90	100	SLDEISQPAQELKR	K	S	0.918	16.8	26.7	21.2	9.65	0	0	1	0	1613.85	2263.7	452533	561	574
M2c - Men 2 - internal control	Collagen, type VI, alpha 3 OS=Homo sapiens GN=COL6A3 PE=4 SV=1	D9ZGF2,P12111	COL6A3	343667	72	90	100	SQAPVLDAIR	R	R	0.997	52.3	26.6	16.3	52.3	0	1	0	0	1069.6	2446.36	176396	1495	1504
M2c - Men 2 - internal control	Collagen, type VI, alpha 3 OS=Homo sapiens GN=COL6A3 PE=4 SV=1	D9ZGF2,P12111	COL6A3	343667	72	90	100	SQDDVSR	K	F	0.9	21.1	25	22	13.4	0	1	0	0	806.364	560.766	93438.9	1552	1558
M2c - Men 2 - internal control	Collagen, type VI, alpha 3 OS=Homo sapiens GN=COL6A3 PE=4 SV=1	D9ZGF2,P12111	COL6A3	343667	72	90	100	SQHPYVLTEDTLK	R	V	0.997	51.2	27.3	18.1	49.3	0	1	1	0	1530.78	2276.5	1007460	1919	1931
M2c - Men 2 - internal control	Collagen, type VI, alpha 3 OS=Homo sapiens GN=COL6A3 PE=4 SV=1	D9ZGF2,P12111	COL6A3	343667	72	90	100	SSDRVDGPASNLK	R	Q	0.997	33.3	27.7	16	32.4	0	1	1	0	1345.67	1497.2	366994	952	964
M2c - Men 2 - internal control	Collagen, type VI, alpha 3 OS=Homo sapiens GN=COL6A3 PE=4 SV=1	D9ZGF2,P12111	COL6A3	343667	72	90	100	SSGIVSLGVGDR	R	N	0.997	71.3	27.8	33.4	55.4	0	1	0	0	1146.61	2391.88	359150	1565	1576
M2c - Men 2 - internal control	Collagen, type VI, alpha 3 OS=Homo sapiens GN=COL6A3 PE=4 SV=1	D9ZGF2,P12111	COL6A3	343667	72	90	100	SSIMAFAIGNK	R	G	0.997	46.7	28.4	23.7	38.9	0	1	0	0	1138.59	3004.98	194298	575	585
M2c - Men 2 - internal control	Collagen, type VI, alpha 3 OS=Homo sapiens GN=COL6A3 PE=4 SV=1	D9ZGF2,P12111	COL6A3	343667	72	90	100	SVEDAQDVSLALTQR	K	G	0.997	92.6	28	26.5	84.8	0	1	0	0	1631.82	2750.04	183057	1755	1769
M2c - Men 2 - internal control	Collagen, type VI, alpha 3 OS=Homo sapiens GN=COL6A3 PE=4 SV=1	D9ZGF2,P12111	COL6A3	343667	72	90	100	TELQTITNDPR	R	L	0.974	31.7	27.6	20.8	25.8	0	1	0	0	1287.65	2089.8	171414	1581	1591
M2c - Men 2 - internal control	Collagen, type VI, alpha 3 OS=Homo sapiens GN=COL6A3 PE=4 SV=1	D9ZGF2,P12111	COL6A3	343667	72	90	100	VAVFFSNTPTR	K	A	0.997	37.1	27.3	15.3	37.1	0	1	0	0	1238.65	2618.51	279810	2511	2521
M2c - Men 2 - internal control	Collagen, type VI, alpha 3 OS=Homo sapiens GN=COL6A3 PE=4 SV=1	D9ZGF2,P12111	COL6A3	343667	72	90	100	VAVIQFSDDPK	R	V	0.997	38.2	29.9	17.9	35.7	0	1	0	0	1218.64	2512.48	172664	1271	1281
M2c - Men 2 - internal control	Collagen, type VI, alpha 3 OS=Homo sapiens GN=COL6A3 PE=4 SV=1	D9ZGF2,P12111	COL6A3	343667	72	90	100	VAVVTYNNEVTTEIR	R	F	0.997	85	26.7	18.6	84.7	0	1	0	0	1707.89	2608.92	175844	2445	2459
M2c - Men 2 - internal control	Collagen, type VI, alpha 3 OS=Homo sapiens GN=COL6A3 PE=4 SV=1	D9ZGF2,P12111	COL6A3	343667	72	90	100	VGVVQFSNDVFPEFYLK	R	T	0.997	66.8	27	17.2	66.8	0	1	0	0	1988.02	4059.92	310528	1475	1491
M2c - Men 2 - internal control	Collagen, type VI, alpha 3 OS=Homo sapiens GN=COL6A3 PE=4 SV=1	D9ZGF2,P12111	COL6A3	343667	72	90	100	VNHFVPEAGSR	R	L	0.987	26	27	14.6	26	0	1	1	0	1212.61	1660.61	798849	1728	1738
M2c - Men 2 - internal control	Collagen, type VI, alpha 3 OS=Homo sapiens GN=COL6A3 PE=4 SV=1	D9ZGF2,P12111	COL6A3	343667	72	90	100	VPQIAFVITGGK	R	S	0.997	47.7	25	16.4	47.3	0	1	0	0	1229.73	3203.77	153853	1743	1754
M2c - Men 2 - internal control	Collagen, type VI, alpha 3 OS=Homo sapiens GN=COL6A3 PE=4 SV=1	D9ZGF2,P12111	COL6A3	343667	72	90	100	VSVVANTPSGPVEAFDFDEYQPEMLEK	R	F	0.997	53.4	25	16.3	53.4	0	1	1	0	2998.4	3777.06	132364	1887	1913
M2c - Men 2 - internal control	Collagen, type VI, alpha 3 OS=Homo sapiens GN=COL6A3 PE=4 SV=1	D9ZGF2,P12111	COL6A3	343667	72	90	100	VVESLDVGQDRVR	R	V	0.978	21.6	27.4	14.4	21.6	0	0	1	0	1471.79	2088.92	286045	1054	1066
M2c - Men 2 - internal control	Collagen, type VI, alpha 3 OS=Homo sapiens GN=COL6A3 PE=4 SV=1	D9ZGF2,P12111	COL6A3	343667	72	90	100	VVIHFTDGADGDLADLHR	K	A	0.997	59	26.6	22.9	52.8	0	0	1	1	1950.97	2766.48	982544	1947	1964
M2c - Men 2 - internal control	Collagen, type VI, alpha 3 OS=Homo sapiens GN=COL6A3 PE=4 SV=1	D9ZGF2,P12111	COL6A3	343667	72	90	100	YPPPAVESDAADIVFLIDSSEGVRPDGFAHIR	R	D	0.997	48.5	25	18	46.5	0	0	0	1	3440.71	4288.1	126072	1425	1456
M2c - Men 2 - internal control	Latent-transforming growth factor beta-binding protein 2 OS=Homo sapiens GN=LTBP2 PE=1 SV=1	G3V3X5,G3V511,Q14767,Q6AZ94	LTBP2	195043	5	5	5	CEEVIPDEEFDPQNSR	R	L	0.992	34.5	25	19.3	30.3	0	1	0	0	1963.83	2724.45	59876.7	218	233
M2c - Men 2 - internal control	Latent-transforming growth factor beta-binding protein 2 OS=Homo sapiens GN=LTBP2 PE=1 SV=1	G3V3X5,G3V511,Q14767,Q6AZ94	LTBP2	195043	5	5	5	GAGGQSMSEAPTGDHAPAPTR	R	M	0.981	26	31.3	14.6	26	0	0	1	0	1994.9	1667.36	164822	1390	1410
M2c - Men 2 - internal control	Latent-transforming growth factor beta-binding protein 2 OS=Homo sapiens GN=LTBP2 PE=1 SV=1	G3V3X5,G3V511,Q14767,Q6AZ94	LTBP2	195043	5	5	5	QICCCSR	K	V	0.9	29.5	25	15.3	29	0	1	0	0	983.386	1025.11	42365.3	694	700
M2c - Men 2 - internal control	Latent-transforming growth factor beta-binding protein 2 OS=Homo sapiens GN=LTBP2 PE=1 SV=1	G3V3X5,G3V511,Q14767,Q6AZ94	LTBP2	195043	5	5	5	SSAAGEGTLAR	R	A	0.997	69.1	28.5	29.2	57.3	0	1	0	0	1019.51	1325.12	86053	249	259
M2c - Men 2 - internal control	Latent-transforming growth factor beta-binding protein 2 OS=Homo sapiens GN=LTBP2 PE=1 SV=1	G3V3X5,G3V511,Q14767,Q6AZ94	LTBP2	195043	5	5	5	STPLGQQQPAPR	R	T	0.997	38.6	27.9	15.4	38.6	0	1	0	0	1279.68	1583.08	102365	124	135
M2c - Men 2 - internal control	Nidogen-1 OS=Homo sapiens GN=NID1 PE=1 SV=3	P14543	NID1	136376	7	7	9	AECLNPSQPSR	R	R	0.997	46.7	25.6	19.7	42.9	0	1	0	0	1258.58	1530.27	54629.3	1133	1143
M2c - Men 2 - internal control	Nidogen-1 OS=Homo sapiens GN=NID1 PE=1 SV=3	P14543	NID1	136376	7	7	9	ALEGLQYPFAVTSYGK	K	N	0.997	63.4	27.5	17	63.4	0	1	0	0	1743.9	3436.39	81004	1146	1161
M2c - Men 2 - internal control	Nidogen-1 OS=Homo sapiens GN=NID1 PE=1 SV=3	P14543	NID1	136376	7	7	9	LYGITTALSQCPQGHNYCSVNNGGCTHLCLATPGSR	R	T	0.993	21.6	25	14.4	21.6	0	0	0	2	3964.79	2955.29	184220	1195	1230
M2c - Men 2 - internal control	Nidogen-1 OS=Homo sapiens GN=NID1 PE=1 SV=3	P14543	NID1	136376	7	7	9	QAEVTFVGHPGNLVIK	R	Q	0.997	28.8	25.3	14.8	28.8	0	0	1	0	1708.94	2721.99	239173	519	534
M2c - Men 2 - internal control	Nidogen-1 OS=Homo sapiens GN=NID1 PE=1 SV=3	P14543	NID1	136376	7	7	9	QCVAEGSPQR	R	V	0.997	45	25	27.1	33.8	0	2	0	0	1131.52	1153.16	109752	424	433
M2c - Men 2 - internal control	Nidogen-1 OS=Homo sapiens GN=NID1 PE=1 SV=3	P14543	NID1	136376	7	7	9	VLFETDLVNPR	R	G	0.997	48	27.9	25.5	38.5	0	1	0	0	1302.71	3027.12	135423	1057	1067
M2c - Men 2 - internal control	Nidogen-1 OS=Homo sapiens GN=NID1 PE=1 SV=3	P14543	NID1	136376	7	7	9	YALSNSIGPVR	R	E	0.997	42.1	28.7	23.2	34.6	0	1	0	0	1176.64	2428.35	210134	651	661
M2c - Men 2 - internal control	Endoplasmin OS=Homo sapiens GN=HSP90B1 PE=1 SV=1	P14625,Q5CAQ5,V9HWP2	HEL-S-125m,HSP90B1,TRA1	92471.7	13	13	15	ELISNASDALDKIR	R	L	0.997	65.3	27.2	27.6	54.8	0	1	0	0	1544.83	2805.18	74622.7	103	116
M2c - Men 2 - internal control	Endoplasmin OS=Homo sapiens GN=HSP90B1 PE=1 SV=1	P14625,Q5CAQ5,V9HWP2	HEL-S-125m,HSP90B1,TRA1	92471.7	13	13	15	ETLQQHK	R	L	0.9	24.1	27.1	29.9	8.78	0	1	0	0	883.463	545.054	56182.9	449	455
M2c - Men 2 - internal control	Endoplasmin OS=Homo sapiens GN=HSP90B1 PE=1 SV=1	P14625,Q5CAQ5,V9HWP2	HEL-S-125m,HSP90B1,TRA1	92471.7	13	13	15	FQSSHHPTDITSLDQYVER	R	M	0.997	62.2	25.7	16.9	62.2	0	0	1	0	2260.06	2646.68	127139	512	530
M2c - Men 2 - internal control	Endoplasmin OS=Homo sapiens GN=HSP90B1 PE=1 SV=1	P14625,Q5CAQ5,V9HWP2	HEL-S-125m,HSP90B1,TRA1	92471.7	13	13	15	GVVDSDDLPLNVSR	K	E	0.997	80	27.6	21.3	76.8	0	1	0	0	1485.75	2750.69	193184	435	448
M2c - Men 2 - internal control	Endoplasmin OS=Homo sapiens GN=HSP90B1 PE=1 SV=1	P14625,Q5CAQ5,V9HWP2	HEL-S-125m,HSP90B1,TRA1	92471.7	13	13	15	GYEVIYLTEPVDEYCIQALPEFDGKR	K	F	0.995	28.5	25	14.8	28.5	0	0	1	0	3104.49	3863.14	44828.1	562	587
M2c - Men 2 - internal control	Endoplasmin OS=Homo sapiens GN=HSP90B1 PE=1 SV=1	P14625,Q5CAQ5,V9HWP2	HEL-S-125m,HSP90B1,TRA1	92471.7	13	13	15	KYSQFINFPIYVWSSK	K	T	0.997	38.2	26.1	15.4	38.2	0	0	3	0	2007.04	3801.67	231020	270	285
M2c - Men 2 - internal control	Endoplasmin OS=Homo sapiens GN=HSP90B1 PE=1 SV=1	P14625,Q5CAQ5,V9HWP2	HEL-S-125m,HSP90B1,TRA1	92471.7	13	13	15	LGVIEDHSNR	K	T	0.9	17	27.2	22.3	8.73	0	0	1	0	1139.58	1530.69	236984	494	503
M2c - Men 2 - internal control	Endoplasmin OS=Homo sapiens GN=HSP90B1 PE=1 SV=1	P14625,Q5CAQ5,V9HWP2	HEL-S-125m,HSP90B1,TRA1	92471.7	13	13	15	LIINSLYK	K	N	0.968	24	25	17	21.5	0	1	0	0	963.587	2736.7	218873	88	95
M2c - Men 2 - internal control	Endoplasmin OS=Homo sapiens GN=HSP90B1 PE=1 SV=1	P14625,Q5CAQ5,V9HWP2	HEL-S-125m,HSP90B1,TRA1	92471.7	13	13	15	LISLTDENALSGNEELTVK	R	I	0.997	40.7	26.5	15.5	40.7	0	1	0	0	2046.06	3168.06	66617.7	117	135
M2c - Men 2 - internal control	Endoplasmin OS=Homo sapiens GN=HSP90B1 PE=1 SV=1	P14625,Q5CAQ5,V9HWP2	HEL-S-125m,HSP90B1,TRA1	92471.7	13	13	15	LTESPCALVASQYGWSGNMER	R	I	0.997	76.3	29.4	17.8	76.3	0	1	0	0	2356.07	3309.06	42399	640	660
M2c - Men 2 - internal control	Endoplasmin OS=Homo sapiens GN=HSP90B1 PE=1 SV=1	P14625,Q5CAQ5,V9HWP2	HEL-S-125m,HSP90B1,TRA1	92471.7	13	13	15	NLLHVTDTGVGMTREELVK	K	N	0.912	14.8	25	13.9	14.8	0	0	1	0	2112.11	2731.2	218368	143	161
M2c - Men 2 - internal control	Endoplasmin OS=Homo sapiens GN=HSP90B1 PE=1 SV=1	P14625,Q5CAQ5,V9HWP2	HEL-S-125m,HSP90B1,TRA1	92471.7	13	13	15	RVFITDDFHDMMPK	R	Y	0.997	41.8	26.1	21.9	35.6	0	0	1	0	1751.82	3000.3	156881	415	428
M2c - Men 2 - internal control	Endoplasmin OS=Homo sapiens GN=HSP90B1 PE=1 SV=1	P14625,Q5CAQ5,V9HWP2	HEL-S-125m,HSP90B1,TRA1	92471.7	13	13	15	SILFVPTSAPR	K	G	0.995	29.2	25.3	29.8	14.2	0	1	0	0	1187.68	2901.04	163359	385	395
M2c - Men 2 - internal control	Serum amyloid P-component OS=Homo sapiens GN=APCS PE=1 SV=2	P02743,V9HWP0	APCS,HEL-S-92n	25387.7	10	12	14	AYSDLSR	R	A	0.9	21.5	25	24.7	11.1	0	1	0	0	811.394	1449.18	219861	58	64
M2c - Men 2 - internal control	Serum amyloid P-component OS=Homo sapiens GN=APCS PE=1 SV=2	P02743,V9HWP0	APCS,HEL-S-92n	25387.7	10	12	14	AYSLFSYNTQGR	R	D	0.997	64.7	26.3	21.1	60.7	0	1	0	0	1406.67	2837.94	480990	65	76
M2c - Men 2 - internal control	Serum amyloid P-component OS=Homo sapiens GN=APCS PE=1 SV=2	P02743,V9HWP0	APCS,HEL-S-92n	25387.7	10	12	14	AYSLFSYNTQGRDNELLVYK	R	E	0.94	18.8	26.7	14.2	18.8	0	1	1	0	2381.18	3298.54	761126	65	84
M2c - Men 2 - internal control	Serum amyloid P-component OS=Homo sapiens GN=APCS PE=1 SV=2	P02743,V9HWP0	APCS,HEL-S-92n	25387.7	10	12	14	DNELLVYK	R	E	0.99	39.6	27.6	28.6	26.4	0	1	0	0	993.525	2441.53	3045550	77	84
M2c - Men 2 - internal control	Serum amyloid P-component OS=Homo sapiens GN=APCS PE=1 SV=2	P02743,V9HWP0	APCS,HEL-S-92n	25387.7	10	12	14	DNELLVYKER	R	V	0.996	38.8	29.9	16.8	37.4	0	1	0	0	1278.67	2214.49	179598	77	86
M2c - Men 2 - internal control	Serum amyloid P-component OS=Homo sapiens GN=APCS PE=1 SV=2	P02743,V9HWP0	APCS,HEL-S-92n	25387.7	10	12	14	GYVIIKPLVWV	R	-	0.997	35.9	25	15.2	35.9	0	1	0	0	1286.79	3936.85	759730	213	223
M2c - Men 2 - internal control	Serum amyloid P-component OS=Homo sapiens GN=APCS PE=1 SV=2	P02743,V9HWP0	APCS,HEL-S-92n	25387.7	10	12	14	IVLGQEQDSYGGK	K	F	0.997	73.1	28.5	25.7	64.9	0	2	0	0	1393.7	2048.4	634759	150	162
M2c - Men 2 - internal control	Serum amyloid P-component OS=Homo sapiens GN=APCS PE=1 SV=2	P02743,V9HWP0	APCS,HEL-S-92n	25387.7	10	12	14	IVLGQEQDSYGGKFDR	K	S	0.997	78.3	26.5	21.1	75.2	0	1	2	0	1811.89	2312.98	688064	150	165
M2c - Men 2 - internal control	Serum amyloid P-component OS=Homo sapiens GN=APCS PE=1 SV=2	P02743,V9HWP0	APCS,HEL-S-92n	25387.7	10	12	14	QGYFVEAQPK	R	I	0.997	60.2	26.8	24	52.9	0	1	0	0	1166.58	2116.44	431875	140	149
M2c - Men 2 - internal control	Serum amyloid P-component OS=Homo sapiens GN=APCS PE=1 SV=2	P02743,V9HWP0	APCS,HEL-S-92n	25387.7	10	12	14	VGEYSLYIGR	R	H	0.997	63.9	27.7	18	62.9	0	1	0	0	1156.6	2678.49	274764	87	96
M2c - Men 2 - internal control	Heterogeneous nuclear ribonucleoproteins A2/B1 OS=Homo sapiens GN=HNRNPA2B1 PE=1 SV=2	P22626	HNRNPA2B1	37430.3	3	3	3	GFGFVTFSSMAEVDAAMAARPHSIDGR	R	V	0.992	21.7	26.3	14.4	21.7	0	0	0	1	2827.33	3790.52	123417	63	89
M2c - Men 2 - internal control	Heterogeneous nuclear ribonucleoproteins A2/B1 OS=Homo sapiens GN=HNRNPA2B1 PE=1 SV=2	P22626	HNRNPA2B1	37430.3	3	3	3	GGGGNFGPGPGSNFR	R	G	0.997	38.9	25.2	16.8	37.6	0	1	0	0	1377.63	2178.76	96636.4	214	228
M2c - Men 2 - internal control	Heterogeneous nuclear ribonucleoproteins A2/B1 OS=Homo sapiens GN=HNRNPA2B1 PE=1 SV=2	P22626	HNRNPA2B1	37430.3	3	3	3	QEMQEVQSSR	R	S	0.997	51.4	25	18.2	49.5	0	1	0	0	1221.55	1354.63	80976.4	191	200
M2c - Men 2 - internal control	Zyxin OS=Homo sapiens GN=ZYX PE=1 SV=1	Q15942	ZYX	61276	3	3	3	CNTCGEPITDR	K	M	0.991	32.8	25	15	32.8	0	1	0	0	1322.55	1536.75	54299.3	444	454
M2c - Men 2 - internal control	Zyxin OS=Homo sapiens GN=ZYX PE=1 SV=1	Q15942	ZYX	61276	3	3	3	CSVCSEPIMPEPGRDETVR	R	V	0.997	38.9	25	15.4	38.9	0	0	1	0	2218.99	2328.71	77831.9	504	522
M2c - Men 2 - internal control	Zyxin OS=Homo sapiens GN=ZYX PE=1 SV=1	Q15942	ZYX	61276	3	3	3	FSPGAPGGSGSQPNQK	K	L	0.997	42.3	26.5	17.3	40.7	0	1	0	0	1515.72	1559.58	30244.3	280	295
M2c - Men 2 - internal control	Prostacyclin synthase OS=Homo sapiens GN=PTGIS PE=1 SV=1	Q16647,Q6LEN0,Q6LEN2	PGIS,PTGIS	57106.6	3	3	3	AGYLTLYGIEALPR	R	T	0.991	27.7	25.7	14.7	27.7	0	1	0	0	1536.84	3664.3	102379	175	188
M2c - Men 2 - internal control	Prostacyclin synthase OS=Homo sapiens GN=PTGIS PE=1 SV=1	Q16647,Q6LEN0,Q6LEN2	PGIS,PTGIS	57106.6	3	3	3	LLLFPFLSPQRDPEIYTDPEVFK	R	Y	0.992	21.9	25	15.3	21	0	0	1	0	2764.46	4321.69	43137	383	405
M2c - Men 2 - internal control	Prostacyclin synthase OS=Homo sapiens GN=PTGIS PE=1 SV=1	Q16647,Q6LEN0,Q6LEN2	PGIS,PTGIS	57106.6	3	3	3	YGFGLMQPEHDVPVR	R	Y	0.97	19.5	26.3	14.2	19.5	0	0	1	0	1744.85	2862.52	158600	481	495
M2c - Men 2 - internal control	Protein kinase C substrate 80K-H, isoform CRA_a OS=Homo sapiens GN=PRKCSH PE=4 SV=1	A0A024R7F1,B4DJQ5,K7ELL7,P14314	PRKCSH	59425.8	5	5	5	ETMVTSTTEPSR	K	C	0.997	41.5	25.8	19.2	37.9	0	1	0	0	1338.62	1639.56	64239.9	488	499
M2c - Men 2 - internal control	Protein kinase C substrate 80K-H, isoform CRA_a OS=Homo sapiens GN=PRKCSH PE=4 SV=1	A0A024R7F1,B4DJQ5,K7ELL7,P14314	PRKCSH	59425.8	5	5	5	LGGSPTSLGTWGSWIGPDHDKFSAMK	K	Y	0.96	16.3	25	14	16.3	0	0	0	1	2732.31	3394.83	169642	439	464
M2c - Men 2 - internal control	Protein kinase C substrate 80K-H, isoform CRA_a OS=Homo sapiens GN=PRKCSH PE=4 SV=1	A0A024R7F1,B4DJQ5,K7ELL7,P14314	PRKCSH	59425.8	5	5	5	LVSQKPK	K	L	0.9	19.5	25	21.9	11.8	0	1	0	0	799.504	515.18	34055.1	432	438
M2c - Men 2 - internal control	Protein kinase C substrate 80K-H, isoform CRA_a OS=Homo sapiens GN=PRKCSH PE=4 SV=1	A0A024R7F1,B4DJQ5,K7ELL7,P14314	PRKCSH	59425.8	5	5	5	LWEEQLAAAK	K	A	0.973	31.6	31.9	23.7	22.9	0	1	0	0	1158.62	2577.92	218610	197	206
M2c - Men 2 - internal control	Protein kinase C substrate 80K-H, isoform CRA_a OS=Homo sapiens GN=PRKCSH PE=4 SV=1	A0A024R7F1,B4DJQ5,K7ELL7,P14314	PRKCSH	59425.8	5	5	5	YEQGTGCWQGPNR	K	S	0.997	42.4	25	15.7	42.4	0	1	0	0	1552.66	1955.92	40268.9	465	477
M2c - Men 2 - internal control	Ankyrin-1 OS=Homo sapiens GN=ANK1 PE=1 SV=3	P16157	ANK1	206264	2	2	2	HGVMVDATTR	K	M	0.983	35	26.4	15.2	35	0	1	0	0	1086.54	1475.15	76916.1	690	699
M2c - Men 2 - internal control	Ankyrin-1 OS=Homo sapiens GN=ANK1 PE=1 SV=3	P16157	ANK1	206264	2	2	2	IIALGPTGAQFLSPVIVEIPHFASHGR	R	G	0.995	26.1	25	14.6	26.1	0	0	0	1	2827.56	3959.99	43446	975	1001
M2c - Men 2 - internal control	Plastin-3 OS=Homo sapiens GN=PLS3 PE=1 SV=4	P13797	PLS3	70813.9	15	15	15	AESMLQQADK	R	L	0.997	52.2	28.3	34.2	34.2	0	1	0	0	1120.53	1774.31	87619.4	337	346
M2c - Men 2 - internal control	Plastin-3 OS=Homo sapiens GN=PLS3 PE=1 SV=4	P13797	PLS3	70813.9	15	15	15	AGKPHLVLGLLWQIIK	R	I	0.997	46	25	15.9	46	0	0	1	0	1786.11	3995.84	48683.1	221	236
M2c - Men 2 - internal control	Plastin-3 OS=Homo sapiens GN=PLS3 PE=1 SV=4	P13797	PLS3	70813.9	15	15	15	ALENDPDCR	K	H	0.996	30.4	25	14.9	30.4	0	1	0	0	1089.46	1314.84	161770	136	144
M2c - Men 2 - internal control	Plastin-3 OS=Homo sapiens GN=PLS3 PE=1 SV=4	P13797	PLS3	70813.9	15	15	15	AYFHLLNQIAPK	K	G	0.997	34.5	26.2	22.7	27	0	0	1	0	1414.78	2952.35	142497	301	312
M2c - Men 2 - internal control	Plastin-3 OS=Homo sapiens GN=PLS3 PE=1 SV=4	P13797	PLS3	70813.9	15	15	15	IDINMSGFNETDDLKR	R	A	0.997	34.2	26.4	19.3	30	0	0	1	0	1867.89	2867.97	222898	321	336
M2c - Men 2 - internal control	Plastin-3 OS=Homo sapiens GN=PLS3 PE=1 SV=4	P13797	PLS3	70813.9	15	15	15	INNFSADIKDSK	K	A	0.918	17.9	28.2	14.1	17.9	0	0	1	0	1351.69	1958.25	297815	289	300
M2c - Men 2 - internal control	Plastin-3 OS=Homo sapiens GN=PLS3 PE=1 SV=4	P13797	PLS3	70813.9	15	15	15	ISFDEFVYIFQEVK	K	S	0.997	76.6	27.9	21.3	73.1	0	1	0	0	1763.89	4601.16	19835.3	72	85
M2c - Men 2 - internal control	Plastin-3 OS=Homo sapiens GN=PLS3 PE=1 SV=4	P13797	PLS3	70813.9	15	15	15	LSPEELLLR	K	W	0.997	42.5	25	29.3	28.8	0	1	0	0	1069.63	3251.07	126918	267	275
M2c - Men 2 - internal control	Plastin-3 OS=Homo sapiens GN=PLS3 PE=1 SV=4	P13797	PLS3	70813.9	15	15	15	MINLSVPDTIDER	K	A	0.991	28.9	27.4	17.6	26.1	0	1	0	0	1502.75	3041.13	316938	169	181
M2c - Men 2 - internal control	Plastin-3 OS=Homo sapiens GN=PLS3 PE=1 SV=4	P13797	PLS3	70813.9	15	15	15	NEALAALLRDGETLEELMK	R	L	0.997	43.1	25.9	15.7	43.1	0	0	1	0	2116.1	4483.33	18044.2	248	266
M2c - Men 2 - internal control	Plastin-3 OS=Homo sapiens GN=PLS3 PE=1 SV=4	P13797	PLS3	70813.9	15	15	15	QFVTPADVVSGNPK	R	L	0.976	39.2	28.1	22	32.7	0	1	0	0	1458.76	2604.83	463106	351	364
M2c - Men 2 - internal control	Plastin-3 OS=Homo sapiens GN=PLS3 PE=1 SV=4	P13797	PLS3	70813.9	15	15	15	STSIQSFKDK	K	T	0.966	22.9	26.4	19.1	18.2	0	1	0	0	1140.59	1569.3	83504.4	538	547
M2c - Men 2 - internal control	Plastin-3 OS=Homo sapiens GN=PLS3 PE=1 SV=4	P13797	PLS3	70813.9	15	15	15	TISSSLAVVDLIDAIQPGCINYDLVK	K	S	0.996	25.2	25	14.6	25.2	0	0	1	0	2804.48	4631.94	7251	548	573
M2c - Men 2 - internal control	Plastin-3 OS=Homo sapiens GN=PLS3 PE=1 SV=4	P13797	PLS3	70813.9	15	15	15	VDLNSNGFICDYELHELFK	K	E	0.993	22.8	25.5	14.4	22.8	0	0	1	0	2313.09	3767.5	81807.5	24	42
M2c - Men 2 - internal control	Plastin-3 OS=Homo sapiens GN=PLS3 PE=1 SV=4	P13797	PLS3	70813.9	15	15	15	YPALTKPENQDIDWTLLEGETR	K	E	0.997	52.6	26.6	22.1	46.8	0	0	1	0	2589.28	3371.6	94792.5	377	398
M2c - Men 2 - internal control	Myosin regulatory light chain 12A OS=Homo sapiens GN=MYL12A PE=1 SV=1	J3QRS3,P19105	MYL12A	19795.3	3	3	3	ELLTTMGDRFTDEEVDELYR	R	E	0.997	38.1	25.2	15.4	38.1	0	0	1	0	2432.13	3487.64	453070	124	143
M2c - Men 2 - internal control	Myosin regulatory light chain 12A OS=Homo sapiens GN=MYL12A PE=1 SV=1	J3QRS3,P19105	MYL12A	19795.3	3	3	3	FTDEEVDELYR	R	E	0.997	73.4	25	24.3	66.7	0	1	0	0	1415.63	2751.8	168941	133	143
M2c - Men 2 - internal control	Myosin regulatory light chain 12A OS=Homo sapiens GN=MYL12A PE=1 SV=1	J3QRS3,P19105	MYL12A	19795.3	3	3	3	GNFNYIEFTR	K	I	0.997	85.6	26	19	84.9	0	1	0	0	1260.6	2994.48	354375	151	160
M2c - Men 2 - internal control	Inter-alpha (Globulin) inhibitor H2 OS=Homo sapiens GN=ITIH2 PE=2 SV=1	A2RTY6,D3DRR6,P19823	ITIH2	106466	14	17	17	AGELEVFNGYFVHFFAPDNLDPIPK	K	N	0.997	67.6	26.3	17.2	67.6	0	0	1	0	2836.4	4474.42	23727.6	285	309
M2c - Men 2 - internal control	Inter-alpha (Globulin) inhibitor H2 OS=Homo sapiens GN=ITIH2 PE=2 SV=1	A2RTY6,D3DRR6,P19823	ITIH2	106466	14	17	17	ETAVDGELVVLYDVK	R	R	0.997	60	31.8	16.8	60	0	1	0	0	1649.86	3450.65	113293	266	280
M2c - Men 2 - internal control	Inter-alpha (Globulin) inhibitor H2 OS=Homo sapiens GN=ITIH2 PE=2 SV=1	A2RTY6,D3DRR6,P19823	ITIH2	106466	14	17	17	FLHVPDTFEGHFDGVPVISK	R	G	0.997	32.8	25.9	15.1	32.8	0	0	1	1	2241.13	3284.99	340772	223	242
M2c - Men 2 - internal control	Inter-alpha (Globulin) inhibitor H2 OS=Homo sapiens GN=ITIH2 PE=2 SV=1	A2RTY6,D3DRR6,P19823	ITIH2	106466	14	17	17	FYNQVSTPLLR	K	N	0.997	36.5	26.2	24.2	27.7	0	1	0	0	1337.72	2798.12	151933	489	499
M2c - Men 2 - internal control	Inter-alpha (Globulin) inhibitor H2 OS=Homo sapiens GN=ITIH2 PE=2 SV=1	A2RTY6,D3DRR6,P19823	ITIH2	106466	14	17	17	IYGNQDTSSQLK	R	K	0.939	21.7	27.1	14.4	21.7	0	1	0	0	1353.66	1727.9	39696.6	476	487
M2c - Men 2 - internal control	Inter-alpha (Globulin) inhibitor H2 OS=Homo sapiens GN=ITIH2 PE=2 SV=1	A2RTY6,D3DRR6,P19823	ITIH2	106466	14	17	17	IYLQPGR	R	L	0.9	23.5	28.7	21.2	16.8	0	1	0	0	846.483	1842.37	387394	198	204
M2c - Men 2 - internal control	Inter-alpha (Globulin) inhibitor H2 OS=Homo sapiens GN=ITIH2 PE=2 SV=1	A2RTY6,D3DRR6,P19823	ITIH2	106466	14	17	17	KLWAYLTINQLLAER	R	S	0.997	37.4	25	18.3	34.4	0	0	1	0	1832.04	3922.36	29168.6	582	596
M2c - Men 2 - internal control	Inter-alpha (Globulin) inhibitor H2 OS=Homo sapiens GN=ITIH2 PE=2 SV=1	A2RTY6,D3DRR6,P19823	ITIH2	106466	14	17	17	LGSYEHR	K	I	0.9	34.4	27.2	30.1	19.5	0	1	0	0	861.421	1072.99	130787	191	197
M2c - Men 2 - internal control	Inter-alpha (Globulin) inhibitor H2 OS=Homo sapiens GN=ITIH2 PE=2 SV=1	A2RTY6,D3DRR6,P19823	ITIH2	106466	14	17	17	LSNENHGIAQR	R	I	0.997	47.4	28.7	23.5	39.8	0	1	0	0	1238.62	1179.67	51733.3	465	475
M2c - Men 2 - internal control	Inter-alpha (Globulin) inhibitor H2 OS=Homo sapiens GN=ITIH2 PE=2 SV=1	A2RTY6,D3DRR6,P19823	ITIH2	106466	14	17	17	NVQFNYPHTSVTDVTQNNFHNYFGGSEIVVAGK	R	F	0.997	27.1	25	14.7	27.1	0	0	0	1	3683.75	3347.5	146884	500	532
M2c - Men 2 - internal control	Inter-alpha (Globulin) inhibitor H2 OS=Homo sapiens GN=ITIH2 PE=2 SV=1	A2RTY6,D3DRR6,P19823	ITIH2	106466	14	17	17	SILQMSLDHHIVTPLTSLVIENEAGDER	R	M	0.938	14.5	25.4	13.9	14.5	0	0	0	1	3117.59	3777.49	98548.3	611	638
M2c - Men 2 - internal control	Inter-alpha (Globulin) inhibitor H2 OS=Homo sapiens GN=ITIH2 PE=2 SV=1	A2RTY6,D3DRR6,P19823	ITIH2	106466	14	17	17	TEVNVLPGAK	R	V	0.997	36.2	25	21.8	29.6	0	1	0	0	1027.58	2041.56	156157	167	176
M2c - Men 2 - internal control	Inter-alpha (Globulin) inhibitor H2 OS=Homo sapiens GN=ITIH2 PE=2 SV=1	A2RTY6,D3DRR6,P19823	ITIH2	106466	14	17	17	VQFELHYQEVK	K	W	0.997	34.5	28.3	28.2	21.5	0	1	1	0	1419.73	2513.81	409802	177	187
M2c - Men 2 - internal control	Inter-alpha (Globulin) inhibitor H2 OS=Homo sapiens GN=ITIH2 PE=2 SV=1	A2RTY6,D3DRR6,P19823	ITIH2	106466	14	17	17	VVNNSPQPQNVVFDVQIPK	K	G	0.997	55.1	25	17.6	54	0	1	1	0	2122.13	3212.68	150785	94	112
M2c - Men 2 - internal control	Fructose-bisphosphate aldolase A OS=Homo sapiens GN=ALDOA PE=1 SV=2	P04075,V9HWN7	ALDOA,HEL-S-87p	39420.6	12	13	13	ALANSLACQGK	R	Y	0.997	53.5	29.4	25.3	44.5	0	1	0	0	1132.58	1763.64	242000	332	342
M2c - Men 2 - internal control	Fructose-bisphosphate aldolase A OS=Homo sapiens GN=ALDOA PE=1 SV=2	P04075,V9HWN7	ALDOA,HEL-S-87p	39420.6	12	13	13	CQYVTEK	R	V	0.9	37.1	25	25.3	27.1	0	1	0	0	927.424	1286.44	192504	202	208
M2c - Men 2 - internal control	Fructose-bisphosphate aldolase A OS=Homo sapiens GN=ALDOA PE=1 SV=2	P04075,V9HWN7	ALDOA,HEL-S-87p	39420.6	12	13	13	FSHEEIAMATVTALRR	K	T	0.995	23.8	26.9	20.9	0	0	0	0	1	1831.95	2808.52	279254	244	259
M2c - Men 2 - internal control	Fructose-bisphosphate aldolase A OS=Homo sapiens GN=ALDOA PE=1 SV=2	P04075,V9HWN7	ALDOA,HEL-S-87p	39420.6	12	13	13	GILAADESTGSIAK	K	R	0.997	65.2	28.7	17.4	64.9	0	1	0	0	1332.7	2240.7	365422	29	42
M2c - Men 2 - internal control	Fructose-bisphosphate aldolase A OS=Homo sapiens GN=ALDOA PE=1 SV=2	P04075,V9HWN7	ALDOA,HEL-S-87p	39420.6	12	13	13	GILAADESTGSIAKR	K	L	0.923	16.1	25.9	15.3	14.8	0	0	1	0	1488.8	2046.39	208628	29	43
M2c - Men 2 - internal control	Fructose-bisphosphate aldolase A OS=Homo sapiens GN=ALDOA PE=1 SV=2	P04075,V9HWN7	ALDOA,HEL-S-87p	39420.6	12	13	13	GVVPLAGTNGETTTQGLDGLSER	K	C	0.997	99.2	26.7	19.2	99.2	0	1	1	0	2272.14	2916.4	265442	112	134
M2c - Men 2 - internal control	Fructose-bisphosphate aldolase A OS=Homo sapiens GN=ALDOA PE=1 SV=2	P04075,V9HWN7	ALDOA,HEL-S-87p	39420.6	12	13	13	IGEHTPSALAIMENANVLAR	K	Y	0.997	51.2	26.4	21.3	46.2	0	0	1	0	2107.1	3421.38	200640	154	173
M2c - Men 2 - internal control	Fructose-bisphosphate aldolase A OS=Homo sapiens GN=ALDOA PE=1 SV=2	P04075,V9HWN7	ALDOA,HEL-S-87p	39420.6	12	13	13	PYQYPALTPEQK	M	K	0.996	34.4	29.5	24	25.6	0	1	0	0	1434.73	2382.99	78250.3	2	13
M2c - Men 2 - internal control	Fructose-bisphosphate aldolase A OS=Homo sapiens GN=ALDOA PE=1 SV=2	P04075,V9HWN7	ALDOA,HEL-S-87p	39420.6	12	13	13	TVPPAVTGITFLSGGQSEEEASINLNAINK	R	C	0.997	47.8	25	16	47.8	0	0	1	0	3057.57	3786.78	64260.3	260	289
M2c - Men 2 - internal control	Fructose-bisphosphate aldolase A OS=Homo sapiens GN=ALDOA PE=1 SV=2	P04075,V9HWN7	ALDOA,HEL-S-87p	39420.6	12	13	13	VDKGVVPLAGTNGETTTQGLDGLSER	K	C	0.997	53.3	26.2	16.3	53.3	0	0	1	0	2614.33	2740.31	229547	109	134
M2c - Men 2 - internal control	Fructose-bisphosphate aldolase A OS=Homo sapiens GN=ALDOA PE=1 SV=2	P04075,V9HWN7	ALDOA,HEL-S-87p	39420.6	12	13	13	YASICQQNGIVPIVEPEILPDGDHDLKR	R	C	0.984	21.5	25	19	16.9	0	0	0	1	3176.61	3236.2	577849	174	201
M2c - Men 2 - internal control	Fructose-bisphosphate aldolase A OS=Homo sapiens GN=ALDOA PE=1 SV=2	P04075,V9HWN7	ALDOA,HEL-S-87p	39420.6	12	13	13	YTPSGQAGAAASESLFVSNHAY	K	-	0.997	109	25	19.8	109	0	1	0	0	2228.03	2985.82	81645.9	343	364
M2c - Men 2 - internal control	Epididymis luminal secretory protein 52 OS=Homo sapiens GN=EL52 PE=2 SV=1	K9JA46,P07900	EL52,HSP90AA1	84663.2	9	9	9	ADLINNLGTIAK	K	S	0.997	41.2	26.5	20	36.8	0	1	0	0	1242.71	2918.8	301075	101	112
M2c - Men 2 - internal control	Epididymis luminal secretory protein 52 OS=Homo sapiens GN=EL52 PE=2 SV=1	K9JA46,P07900	EL52,HSP90AA1	84663.2	9	9	9	ALLFVPR	R	R	0.9	21.7	25	26.3	0	0	1	0	0	815.514	2839.8	99267.4	339	345
M2c - Men 2 - internal control	Epididymis luminal secretory protein 52 OS=Homo sapiens GN=EL52 PE=2 SV=1	K9JA46,P07900	EL52,HSP90AA1	84663.2	9	9	9	DNSTMGYMAAK	R	K	0.997	41.6	25	15.6	41.6	0	1	0	0	1188.5	1977.4	138862	621	631
M2c - Men 2 - internal control	Epididymis luminal secretory protein 52 OS=Homo sapiens GN=EL52 PE=2 SV=1	K9JA46,P07900	EL52,HSP90AA1	84663.2	9	9	9	FYEQFSK	K	N	0.9	21.1	26.2	27.1	8.34	0	1	0	0	948.446	2086.91	143311	437	443
M2c - Men 2 - internal control	Epididymis luminal secretory protein 52 OS=Homo sapiens GN=EL52 PE=2 SV=1	K9JA46,P07900	EL52,HSP90AA1	84663.2	9	9	9	GVVDSEDLPLNISR	R	E	0.997	104	27.3	25.8	0	0	1	0	0	1513.79	2941.77	384619	387	400
M2c - Men 2 - internal control	Epididymis luminal secretory protein 52 OS=Homo sapiens GN=EL52 PE=2 SV=1	K9JA46,P07900	EL52,HSP90AA1	84663.2	9	9	9	LVTSPCCIVTSTYGWTANMER	R	I	0.997	96.2	25	21.9	93.3	0	1	0	0	2446.12	3613.77	47442.7	592	612
M2c - Men 2 - internal control	Epididymis luminal secretory protein 52 OS=Homo sapiens GN=EL52 PE=2 SV=1	K9JA46,P07900	EL52,HSP90AA1	84663.2	9	9	9	NPDDITNEEYGEFYK	R	S	0.997	70.4	25	17.4	70.4	0	1	0	0	1833.78	2774.94	92985.9	300	314
M2c - Men 2 - internal control	Epididymis luminal secretory protein 52 OS=Homo sapiens GN=EL52 PE=2 SV=1	K9JA46,P07900	EL52,HSP90AA1	84663.2	9	9	9	SLTNDWEDHLAVK	K	H	0.925	16.6	26.7	14.6	16.1	0	0	1	0	1527.74	2760.21	467092	315	327
M2c - Men 2 - internal control	Epididymis luminal secretory protein 52 OS=Homo sapiens GN=EL52 PE=2 SV=1	K9JA46,P07900	EL52,HSP90AA1	84663.2	9	9	9	VILHLKEDQTEYLEER	K	R	0.984	20.7	26.9	20.5	14.5	0	0	0	1	2015.04	2508.98	244790	186	201
M2c - Men 2 - internal control	C-type lectin domain family 3, member B, isoform CRA_a OS=Homo sapiens GN=CLEC3B PE=4 SV=1	A0A024R2Q7,P05452	CLEC3B	22537	4	4	5	CRDQLPYICQFGIV	R	-	0.997	43.6	29.4	15.7	43.6	0	1	0	0	1768.85	3730.27	88516.6	189	202
M2c - Men 2 - internal control	C-type lectin domain family 3, member B, isoform CRA_a OS=Homo sapiens GN=CLEC3B PE=4 SV=1	A0A024R2Q7,P05452	CLEC3B	22537	4	4	5	LDTLAQEVALLK	R	E	0.997	77	25	29.6	65.2	0	1	0	0	1313.77	3487.97	192572	51	62
M2c - Men 2 - internal control	C-type lectin domain family 3, member B, isoform CRA_a OS=Homo sapiens GN=CLEC3B PE=4 SV=1	A0A024R2Q7,P05452	CLEC3B	22537	4	4	5	NWETEITAQPDGGKTENCAVLSGAANGK	K	W	0.997	46.4	25	21.8	40.5	0	0	2	0	2918.36	2805.61	176190	156	183
M2c - Men 2 - internal control	C-type lectin domain family 3, member B, isoform CRA_a OS=Homo sapiens GN=CLEC3B PE=4 SV=1	A0A024R2Q7,P05452	CLEC3B	22537	4	4	5	TFHEASEDCISR	K	G	0.997	26.7	25	14.7	26.7	0	0	1	0	1451.62	1677.83	164801	90	101
M2c - Men 2 - internal control	Sulfhydryl oxidase 1 OS=Homo sapiens GN=QSOX1 PE=1 SV=3	O00391	QSOX1	82578.7	3	3	3	IYMADLESALHYILR	K	I	0.994	26	27.1	19.5	21.2	0	0	1	0	1807.94	4394.46	34469.2	299	313
M2c - Men 2 - internal control	Sulfhydryl oxidase 1 OS=Homo sapiens GN=QSOX1 PE=1 SV=3	O00391	QSOX1	82578.7	3	3	3	NNEEYLALIFEK	R	G	0.997	61.6	27.7	18.3	60.1	0	1	0	0	1482.75	3738.34	60445.5	183	194
M2c - Men 2 - internal control	Sulfhydryl oxidase 1 OS=Homo sapiens GN=QSOX1 PE=1 SV=3	O00391	QSOX1	82578.7	3	3	3	VPVLMESR	R	S	0.989	31.6	30.7	21.6	25	0	1	0	0	930.508	2165.03	247711	249	256
M2c - Men 2 - internal control	Lymphocyte cytosolic protein 1 (L-plastin), isoform CRA_a OS=Homo sapiens GN=LCP1 PE=4 SV=1	A0A024RDT4,P13796,V9HWJ7	HEL-S-37,LCP1	70291.2	10	10	13	EGKPYLVLGLLWQVIK	K	I	0.997	33.3	25	41.5	6.89	0	0	1	0	1856.1	4608.01	12755.7	218	233
M2c - Men 2 - internal control	Lymphocyte cytosolic protein 1 (L-plastin), isoform CRA_a OS=Homo sapiens GN=LCP1 PE=4 SV=1	A0A024RDT4,P13796,V9HWJ7	HEL-S-37,LCP1	70291.2	10	10	13	FSLVGIGGQDLNEGNR	K	T	0.997	46.5	27.5	18.4	44	0	1	0	0	1675.84	3105.44	159175	473	488
M2c - Men 2 - internal control	Lymphocyte cytosolic protein 1 (L-plastin), isoform CRA_a OS=Homo sapiens GN=LCP1 PE=4 SV=1	A0A024RDT4,P13796,V9HWJ7	HEL-S-37,LCP1	70291.2	10	10	13	HVIPMNPNTNDLFNAVGDGIVLCK	R	M	0.997	56.7	26	17.2	56.1	0	0	2	0	2638.31	3592.03	192654	142	165
M2c - Men 2 - internal control	Lymphocyte cytosolic protein 1 (L-plastin), isoform CRA_a OS=Homo sapiens GN=LCP1 PE=4 SV=1	A0A024RDT4,P13796,V9HWJ7	HEL-S-37,LCP1	70291.2	10	10	13	ISFDEFIK	R	I	0.974	23.6	26.1	16.7	21.4	0	1	0	0	998.519	3304.99	76730.1	69	76
M2c - Men 2 - internal control	Lymphocyte cytosolic protein 1 (L-plastin), isoform CRA_a OS=Homo sapiens GN=LCP1 PE=4 SV=1	A0A024RDT4,P13796,V9HWJ7	HEL-S-37,LCP1	70291.2	10	10	13	ISTSLPVLDLIDAIQPGSINYDLLK	K	T	0.997	28.2	25	14.8	28.2	0	0	1	0	2698.49	4953.79	9280.3	546	570
M2c - Men 2 - internal control	Lymphocyte cytosolic protein 1 (L-plastin), isoform CRA_a OS=Homo sapiens GN=LCP1 PE=4 SV=1	A0A024RDT4,P13796,V9HWJ7	HEL-S-37,LCP1	70291.2	10	10	13	LNLAFIANLFNR	K	Y	0.997	69.8	25	23.4	63.8	0	1	0	0	1405.8	4467.32	25319.5	362	373
M2c - Men 2 - internal control	Lymphocyte cytosolic protein 1 (L-plastin), isoform CRA_a OS=Homo sapiens GN=LCP1 PE=4 SV=1	A0A024RDT4,P13796,V9HWJ7	HEL-S-37,LCP1	70291.2	10	10	13	NWMNSLGVNPR	R	V	0.996	32.6	27.2	15.5	32.1	0	1	0	0	1287.63	2997.06	173987	402	412
M2c - Men 2 - internal control	Lymphocyte cytosolic protein 1 (L-plastin), isoform CRA_a OS=Homo sapiens GN=LCP1 PE=4 SV=1	A0A024RDT4,P13796,V9HWJ7	HEL-S-37,LCP1	70291.2	10	10	13	VDTDGNGYISFNELNDLFK	K	A	0.997	76.3	25.4	17.8	76.3	0	3	0	0	2161.01	4129.77	89774.5	21	39
M2c - Men 2 - internal control	Lymphocyte cytosolic protein 1 (L-plastin), isoform CRA_a OS=Homo sapiens GN=LCP1 PE=4 SV=1	A0A024RDT4,P13796,V9HWJ7	HEL-S-37,LCP1	70291.2	10	10	13	VNDDIIVNWVNETLR	K	E	0.997	78	26.2	18.9	77	0	1	0	0	1799.93	4272.77	59454.4	516	530
M2c - Men 2 - internal control	Lymphocyte cytosolic protein 1 (L-plastin), isoform CRA_a OS=Homo sapiens GN=LCP1 PE=4 SV=1	A0A024RDT4,P13796,V9HWJ7	HEL-S-37,LCP1	70291.2	10	10	13	VNHLYSDLSDALVIFQLYEK	R	I	0.997	51.5	25.9	20.1	47.6	0	0	1	0	2367.22	4431.42	23549.7	413	432
M2c - Men 2 - internal control	Neutral alpha-glucosidase AB OS=Homo sapiens GN=GANAB PE=1 SV=3	Q14697,V9HWJ0	GANAB,HEL-S-164nA	106876	4	4	4	ALLDSLQLGPDSLTVHLIHEVTK	R	V	0.916	14	25	13.9	14	0	0	0	1	2499.38	4036.18	54121.7	62	84
M2c - Men 2 - internal control	Neutral alpha-glucosidase AB OS=Homo sapiens GN=GANAB PE=1 SV=3	Q14697,V9HWJ0	GANAB,HEL-S-164nA	106876	4	4	4	FSFSGNTLVSSSADPEGHFETPIWIER	R	V	0.965	17.2	25	14.1	17.2	0	0	1	0	3010.42	3742.46	57236.9	865	891
M2c - Men 2 - internal control	Neutral alpha-glucosidase AB OS=Homo sapiens GN=GANAB PE=1 SV=3	Q14697,V9HWJ0	GANAB,HEL-S-164nA	106876	4	4	4	LYNLDVFQYELYNPMALYGSVPVLLAHNPHR	R	D	0.997	49.2	25	16.1	49.2	0	0	0	1	3646.85	4493.54	18214.3	279	309
M2c - Men 2 - internal control	Neutral alpha-glucosidase AB OS=Homo sapiens GN=GANAB PE=1 SV=3	Q14697,V9HWJ0	GANAB,HEL-S-164nA	106876	4	4	4	QYASLTGTQALPPLFSLGYHQSR	R	W	0.951	19.8	25.1	14.2	19.8	0	0	1	0	2535.3	3619.35	102594	378	400
M2c - Men 2 - internal control	Vitamin D-binding protein OS=Homo sapiens GN=GC PE=1 SV=1	P02774,V9HWI6	GC,HEL-S-51	52964.6	18	19	22	CCESASEDCMAK	K	E	0.997	59	25	16.7	59	0	1	0	0	1447.5	1369.05	43312.9	265	276
M2c - Men 2 - internal control	Vitamin D-binding protein OS=Homo sapiens GN=GC PE=1 SV=1	P02774,V9HWI6	GC,HEL-S-51	52964.6	18	19	22	EFSHLGKEDFTSLSLVLYSR	K	K	0.977	18.1	26.1	14.1	18.1	0	0	0	1	2328.19	3510.51	76984.4	31	50
M2c - Men 2 - internal control	Vitamin D-binding protein OS=Homo sapiens GN=GC PE=1 SV=1	P02774,V9HWI6	GC,HEL-S-51	52964.6	18	19	22	ELSSFIDKGQELCADYSENTFTEYK	K	K	0.997	58.4	25	16.6	58.4	0	0	1	0	2974.33	3435.49	184170	395	419
M2c - Men 2 - internal control	Vitamin D-binding protein OS=Homo sapiens GN=GC PE=1 SV=1	P02774,V9HWI6	GC,HEL-S-51	52964.6	18	19	22	HLSLLTTLSNR	K	V	0.997	42.2	26.9	16.5	41.4	0	1	0	0	1254.72	2679.23	344573	208	218
M2c - Men 2 - internal control	Vitamin D-binding protein OS=Homo sapiens GN=GC PE=1 SV=1	P02774,V9HWI6	GC,HEL-S-51	52964.6	18	19	22	HQPQEFPTYVEPTNDEICEAFR	K	K	0.997	34.2	25	15.1	34.2	0	0	1	0	2707.21	3183.83	110739	128	149
M2c - Men 2 - internal control	Vitamin D-binding protein OS=Homo sapiens GN=GC PE=1 SV=1	P02774,V9HWI6	GC,HEL-S-51	52964.6	18	19	22	KFPSGTFEQVSQLVK	R	E	0.995	26.6	25.7	17.5	23.8	0	0	1	0	1694.91	3058.92	83228.7	51	65
M2c - Men 2 - internal control	Vitamin D-binding protein OS=Homo sapiens GN=GC PE=1 SV=1	P02774,V9HWI6	GC,HEL-S-51	52964.6	18	19	22	KLCMAALK	R	H	0.99	35.6	27.2	28	22.8	0	1	0	0	934.521	1874.81	100983	120	127
M2c - Men 2 - internal control	Vitamin D-binding protein OS=Homo sapiens GN=GC PE=1 SV=1	P02774,V9HWI6	GC,HEL-S-51	52964.6	18	19	22	LAQKVPTADLEDVLPLAEDITNILSK	K	C	0.921	14.7	25	13.9	14.7	0	0	1	0	2806.55	4773.15	6861	239	264
M2c - Men 2 - internal control	Vitamin D-binding protein OS=Homo sapiens GN=GC PE=1 SV=1	P02774,V9HWI6	GC,HEL-S-51	52964.6	18	19	22	LCDNLSTK	K	N	0.99	39.5	31.6	25.6	29.5	0	1	0	0	950.461	1543.46	223987	285	292
M2c - Men 2 - internal control	Vitamin D-binding protein OS=Homo sapiens GN=GC PE=1 SV=1	P02774,V9HWI6	GC,HEL-S-51	52964.6	18	19	22	NSKFEDCCQEK	K	T	0.947	20.3	25	14.3	20.3	0	1	0	0	1444.58	1229.73	19942.9	293	303
M2c - Men 2 - internal control	Vitamin D-binding protein OS=Homo sapiens GN=GC PE=1 SV=1	P02774,V9HWI6	GC,HEL-S-51	52964.6	18	19	22	RTHLPEVFLSK	R	V	0.997	35	26	16.3	33.8	0	0	1	0	1326.75	2304.68	372990	353	363
M2c - Men 2 - internal control	Vitamin D-binding protein OS=Homo sapiens GN=GC PE=1 SV=1	P02774,V9HWI6	GC,HEL-S-51	52964.6	18	19	22	SCESNSPFPVHPGTAECCTK	K	E	0.997	38.7	25	15.4	38.7	0	0	1	0	2264.94	2126.81	157897	95	114
M2c - Men 2 - internal control	Vitamin D-binding protein OS=Homo sapiens GN=GC PE=1 SV=1	P02774,V9HWI6	GC,HEL-S-51	52964.6	18	19	22	SLGECCDVEDSTTCFNAK	K	G	0.997	101	25	19.3	101	0	1	0	0	2092.83	2404.22	38841.3	371	388
M2c - Men 2 - internal control	Vitamin D-binding protein OS=Homo sapiens GN=GC PE=1 SV=1	P02774,V9HWI6	GC,HEL-S-51	52964.6	18	19	22	SYLSMVGSCCTSASPTVCFLK	K	E	0.997	96.3	25	19	96.3	0	1	0	0	2355.05	3449.93	103631	181	201
M2c - Men 2 - internal control	Vitamin D-binding protein OS=Homo sapiens GN=GC PE=1 SV=1	P02774,V9HWI6	GC,HEL-S-51	52964.6	18	19	22	THLPEVFLSK	R	V	0.99	24.7	27.7	14.5	24.7	0	0	1	0	1170.65	2593.57	148428	354	363
M2c - Men 2 - internal control	Vitamin D-binding protein OS=Homo sapiens GN=GC PE=1 SV=1	P02774,V9HWI6	GC,HEL-S-51	52964.6	18	19	22	VCSQYAAYGEK	R	K	0.997	41.7	25	15.6	41.7	0	1	0	0	1275.57	1794.26	68477.5	219	229
M2c - Men 2 - internal control	Vitamin D-binding protein OS=Homo sapiens GN=GC PE=1 SV=1	P02774,V9HWI6	GC,HEL-S-51	52964.6	18	19	22	VMDKYTFELSR	K	R	0.954	23.8	31.7	16	22.4	0	0	1	0	1388.69	2530.23	371480	342	352
M2c - Men 2 - internal control	Vitamin D-binding protein OS=Homo sapiens GN=GC PE=1 SV=1	P02774,V9HWI6	GC,HEL-S-51	52964.6	18	19	22	VPTADLEDVLPLAEDITNILSK	K	C	0.997	39.8	25	15.5	39.8	0	3	2	0	2366.27	5108.04	37460.6	243	264
M2c - Men 2 - internal control	Cofilin-1 OS=Homo sapiens GN=CFL1 PE=1 SV=1	E9PK25,G3V1A4,P23528,V9HWI5	CFL1,HEL-S-15	18503.2	3	3	3	LGGSAVISLEGKPL	K	-	0.997	64.4	25	19.3	62.1	0	1	0	0	1340.78	3021.72	168348	153	166
M2c - Men 2 - internal control	Cofilin-1 OS=Homo sapiens GN=CFL1 PE=1 SV=1	E9PK25,G3V1A4,P23528,V9HWI5	CFL1,HEL-S-15	18503.2	3	3	3	NIILEEGKEILVGDVGQTVDDPYATFVK	K	M	0.997	71.4	25	17.5	71.4	0	0	1	0	3062.59	3947.84	69666.7	46	73
M2c - Men 2 - internal control	Cofilin-1 OS=Homo sapiens GN=CFL1 PE=1 SV=1	E9PK25,G3V1A4,P23528,V9HWI5	CFL1,HEL-S-15	18503.2	3	3	3	YALYDATYETK	R	E	0.997	38.9	26.4	25.4	28.9	0	1	0	0	1337.63	2469.87	316472	82	92
M2c - Men 2 - internal control	Cathepsin D OS=Homo sapiens GN=CTSD PE=1 SV=1	A0A1B0GVD5_HUMAN,A0A1B0GW44_HUMAN,A0A1B0GWE8_HUMAN,P07339,V9HWI3	CTSD,HEL-S-130P	44553	12	16	17	AIGAVPLIQGEYMIPCEK	K	V	0.997	59.7	27.2	16.7	59.7	0	2	0	0	1989.02	3368.28	723200	314	331
M2c - Men 2 - internal control	Cathepsin D OS=Homo sapiens GN=CTSD PE=1 SV=1	A0A1B0GVD5_HUMAN,A0A1B0GW44_HUMAN,A0A1B0GWE8_HUMAN,P07339,V9HWI3	CTSD,HEL-S-130P	44553	12	16	17	AYWQVHLDQVEVASGLTLCK	K	E	0.926	21.6	25.4	14.3	21.6	0	0	1	0	2317.16	3542.51	177950	268	287
M2c - Men 2 - internal control	Cathepsin D OS=Homo sapiens GN=CTSD PE=1 SV=1	A0A1B0GVD5_HUMAN,A0A1B0GW44_HUMAN,A0A1B0GWE8_HUMAN,P07339,V9HWI3	CTSD,HEL-S-130P	44553	12	16	17	DPDAQPGGELMLGGTDSK	R	Y	0.997	84.4	25.1	18.3	84.4	0	1	0	0	1787.81	2534.36	94749.6	236	253
M2c - Men 2 - internal control	Cathepsin D OS=Homo sapiens GN=CTSD PE=1 SV=1	A0A1B0GVD5_HUMAN,A0A1B0GW44_HUMAN,A0A1B0GWE8_HUMAN,P07339,V9HWI3	CTSD,HEL-S-130P	44553	12	16	17	EGCEAIVDTGTSLMVGPVDEVR	K	E	0.997	101	25.2	19.3	101	0	1	2	0	2334.1	3414.19	452330	288	309
M2c - Men 2 - internal control	Cathepsin D OS=Homo sapiens GN=CTSD PE=1 SV=1	A0A1B0GVD5_HUMAN,A0A1B0GW44_HUMAN,A0A1B0GWE8_HUMAN,P07339,V9HWI3	CTSD,HEL-S-130P	44553	12	16	17	FDGILGMAYPR	K	I	0.997	80.3	27.3	21.6	76.7	0	1	0	0	1239.62	3327.1	306883	195	205
M2c - Men 2 - internal control	Cathepsin D OS=Homo sapiens GN=CTSD PE=1 SV=1	A0A1B0GVD5_HUMAN,A0A1B0GW44_HUMAN,A0A1B0GWE8_HUMAN,P07339,V9HWI3	CTSD,HEL-S-130P	44553	12	16	17	ISVNNVLPVFDNLMQQK	R	L	0.997	34.7	25.8	15.2	34.7	0	1	1	0	1959.04	4064.82	86319.9	206	222
M2c - Men 2 - internal control	Cathepsin D OS=Homo sapiens GN=CTSD PE=1 SV=1	A0A1B0GVD5_HUMAN,A0A1B0GW44_HUMAN,A0A1B0GWE8_HUMAN,P07339,V9HWI3	CTSD,HEL-S-130P	44553	12	16	17	LLDIACWIHHK	K	Y	0.907	18.2	28.3	20.2	12.2	0	0	1	0	1405.74	3113.76	167826	112	122
M2c - Men 2 - internal control	Cathepsin D OS=Homo sapiens GN=CTSD PE=1 SV=1	A0A1B0GVD5_HUMAN,A0A1B0GW44_HUMAN,A0A1B0GWE8_HUMAN,P07339,V9HWI3	CTSD,HEL-S-130P	44553	12	16	17	LVDQNIFSFYLSR	K	D	0.997	69.2	27.6	17.3	69.2	0	1	1	0	1601.83	3956.5	143553	223	235
M2c - Men 2 - internal control	Cathepsin D OS=Homo sapiens GN=CTSD PE=1 SV=1	A0A1B0GVD5_HUMAN,A0A1B0GW44_HUMAN,A0A1B0GWE8_HUMAN,P07339,V9HWI3	CTSD,HEL-S-130P	44553	12	16	17	LVDQNIFSFYLSRDPDAQPGGELMLGGTDSK	K	Y	0.997	55.2	25	19.1	52.5	0	0	1	0	3370.63	3987.72	49506.2	223	253
M2c - Men 2 - internal control	Cathepsin D OS=Homo sapiens GN=CTSD PE=1 SV=1	A0A1B0GVD5_HUMAN,A0A1B0GW44_HUMAN,A0A1B0GWE8_HUMAN,P07339,V9HWI3	CTSD,HEL-S-130P	44553	12	16	17	QPGITFIAAK	K	F	0.996	29.3	25.3	18.3	25.8	0	1	0	0	1045.6	2520.51	471180	185	194
M2c - Men 2 - internal control	Cathepsin D OS=Homo sapiens GN=CTSD PE=1 SV=1	A0A1B0GVD5_HUMAN,A0A1B0GW44_HUMAN,A0A1B0GWE8_HUMAN,P07339,V9HWI3	CTSD,HEL-S-130P	44553	12	16	17	QVFGEATK	R	Q	0.99	34	27.5	26.2	22.9	0	1	0	0	879.457	1567.07	498089	177	184
M2c - Men 2 - internal control	Cathepsin D OS=Homo sapiens GN=CTSD PE=1 SV=1	A0A1B0GVD5_HUMAN,A0A1B0GW44_HUMAN,A0A1B0GWE8_HUMAN,P07339,V9HWI3	CTSD,HEL-S-130P	44553	12	16	17	QVFGEATKQPGITFIAAK	R	F	0.975	19.2	25.2	14.2	19.2	0	0	1	0	1906.04	2793.01	520840	177	194
M2c - Men 2 - internal control	Caldesmon OS=Homo sapiens GN=CALD1 PE=1 SV=3	Q05682	CALD1	93231.7	17	19	19	EAEGAPQVEAGK	K	R	0.988	38.8	29.9	15.4	38.8	0	1	0	0	1185.57	1419.03	134482	523	534
M2c - Men 2 - internal control	Caldesmon OS=Homo sapiens GN=CALD1 PE=1 SV=3	Q05682	CALD1	93231.7	17	19	19	KVLEEEEQR	R	R	0.965	23.8	27.4	17.8	20.4	0	1	0	0	1159.6	1210.29	42471.3	577	585
M2c - Men 2 - internal control	Caldesmon OS=Homo sapiens GN=CALD1 PE=1 SV=3	Q05682	CALD1	93231.7	17	19	19	LKEEIER	R	R	0.9	25.5	28.5	29.6	10.5	0	1	0	0	916.51	1315.14	174006	604	610
M2c - Men 2 - internal control	Caldesmon OS=Homo sapiens GN=CALD1 PE=1 SV=3	Q05682	CALD1	93231.7	17	19	19	MQNDTAENETTEKEEK	R	S	0.997	78.7	25	17.9	78.7	0	1	1	0	1896.81	1244.54	362085	137	152
M2c - Men 2 - internal control	Caldesmon OS=Homo sapiens GN=CALD1 PE=1 SV=3	Q05682	CALD1	93231.7	17	19	19	NDDDEEEAAR	R	E	0.997	73.7	25	17.6	73.7	0	1	0	0	1163.44	1038.88	36092.7	30	39
M2c - Men 2 - internal control	Caldesmon OS=Homo sapiens GN=CALD1 PE=1 SV=3	Q05682	CALD1	93231.7	17	19	19	NDDDEEEAARER	R	R	0.997	40.2	25	23.1	32.7	0	1	1	0	1448.59	1267.74	346480	30	41
M2c - Men 2 - internal control	Caldesmon OS=Homo sapiens GN=CALD1 PE=1 SV=3	Q05682	CALD1	93231.7	17	19	19	QERYEIEETETVTK	R	S	0.997	50.1	26.4	19.3	47	0	0	1	0	1754.84	2033.74	154045	157	170
M2c - Men 2 - internal control	Caldesmon OS=Homo sapiens GN=CALD1 PE=1 SV=3	Q05682	CALD1	93231.7	17	19	19	QKEFDPTITDASLSLPSR	R	R	0.988	22	26.4	14.4	22	0	0	1	0	2005.02	2881.89	192480	118	135
M2c - Men 2 - internal control	Caldesmon OS=Homo sapiens GN=CALD1 PE=1 SV=3	Q05682	CALD1	93231.7	17	19	19	QKQEEESLGQVTDQVEVNAQNSVPDEEAK	R	T	0.997	61	25	17.5	60.3	0	0	1	0	3228.51	2872.01	215463	52	80
M2c - Men 2 - internal control	Caldesmon OS=Homo sapiens GN=CALD1 PE=1 SV=3	Q05682	CALD1	93231.7	17	19	19	RGETESEEFEK	R	L	0.994	33.3	25	38.8	9.64	0	1	0	0	1340.6	1420.13	50648.7	543	553
M2c - Men 2 - internal control	Caldesmon OS=Homo sapiens GN=CALD1 PE=1 SV=3	Q05682	CALD1	93231.7	17	19	19	RGSIGENQVEVMVEEK	K	T	0.994	29.2	27.7	14.8	29.2	0	0	1	0	1803.89	2509.83	234953	200	215
M2c - Men 2 - internal control	Caldesmon OS=Homo sapiens GN=CALD1 PE=1 SV=3	Q05682	CALD1	93231.7	17	19	19	RLQEALER	K	Q	0.958	25.2	29.1	33.4	6.33	0	1	0	0	1014.57	1505.37	179830	110	117
M2c - Men 2 - internal control	Caldesmon OS=Homo sapiens GN=CALD1 PE=1 SV=3	Q05682	CALD1	93231.7	17	19	19	SAKPTKPAASDLPVPAEGVR	K	N	0.958	20.7	25	14.3	20.7	0	0	1	0	1991.09	2038.48	136690	691	710
M2c - Men 2 - internal control	Caldesmon OS=Homo sapiens GN=CALD1 PE=1 SV=3	Q05682	CALD1	93231.7	17	19	19	STHQAAIVSK	K	I	0.993	28.4	25.8	16.2	27	0	1	0	0	1041.57	953.635	55472.6	665	674
M2c - Men 2 - internal control	Caldesmon OS=Homo sapiens GN=CALD1 PE=1 SV=3	Q05682	CALD1	93231.7	17	19	19	TTTTNTQVEGDDEAAFLER	K	L	0.997	83.9	25.6	22.3	79.8	0	1	0	0	2097.96	2695.29	36468.6	81	99
M2c - Men 2 - internal control	Caldesmon OS=Homo sapiens GN=CALD1 PE=1 SV=3	Q05682	CALD1	93231.7	17	19	19	VLEEEEQR	K	R	0.99	53	26.7	28.9	40.4	0	1	0	0	1031.5	1362.6	245355	578	585
M2c - Men 2 - internal control	Caldesmon OS=Homo sapiens GN=CALD1 PE=1 SV=3	Q05682	CALD1	93231.7	17	19	19	YEIEETETVTK	R	S	0.997	45.8	27.3	20.8	40.9	0	1	0	0	1341.64	2097.79	265978	160	170
M2c - Men 2 - internal control	Ribonuclease 4 OS=Homo sapiens GN=RNASE4 PE=1 SV=3	P34096,Q53XB4	RAB1,RNASE4	16840.4	5	5	5	FNTFIHEDIWNIR	R	S	0.997	36	28	17.8	33.4	0	0	1	0	1704.85	3422.1	161375	70	82
M2c - Men 2 - internal control	Ribonuclease 4 OS=Homo sapiens GN=RNASE4 PE=1 SV=3	P34096,Q53XB4	RAB1,RNASE4	16840.4	5	5	5	QHVHPEETGGSDR	R	Y	0.974	19.4	25	14.2	19.4	0	0	1	0	1448.65	808.4	31724.7	39	51
M2c - Men 2 - internal control	Ribonuclease 4 OS=Homo sapiens GN=RNASE4 PE=1 SV=3	P34096,Q53XB4	RAB1,RNASE4	16840.4	5	5	5	RFNTFIHEDIWNIR	K	S	0.994	27.5	27.6	19	23.2	0	0	1	0	1860.95	3176.94	136407	69	82
M2c - Men 2 - internal control	Ribonuclease 4 OS=Homo sapiens GN=RNASE4 PE=1 SV=3	P34096,Q53XB4	RAB1,RNASE4	16840.4	5	5	5	SICSTTNIQCK	R	N	0.997	46.9	25.4	18.4	44.4	0	1	0	0	1311.6	1677.44	126444	83	93
M2c - Men 2 - internal control	Ribonuclease 4 OS=Homo sapiens GN=RNASE4 PE=1 SV=3	P34096,Q53XB4	RAB1,RNASE4	16840.4	5	5	5	VVIACEGNPQVPVHFDG	R	-	0.997	57.2	26.6	16.6	57.2	0	1	0	0	1837.89	2874.02	100072	131	147
M2c - Men 2 - internal control	Protein S100-A11 OS=Homo sapiens GN=S100A11 PE=1 SV=2	P31949,V9HWH9	HEL-S-43,S100A11	11741.1	3	3	3	CIESLIAVFQK	R	Y	0.997	65.2	26.3	25.6	56.6	0	1	0	0	1307.7	3676.3	154854	13	23
M2c - Men 2 - internal control	Protein S100-A11 OS=Homo sapiens GN=S100A11 PE=1 SV=2	P31949,V9HWH9	HEL-S-43,S100A11	11741.1	3	3	3	DGYNYTLSK	K	T	0.997	33.4	25.9	15.1	33.4	0	1	0	0	1060.49	2069.93	285307	28	36
M2c - Men 2 - internal control	Protein S100-A11 OS=Homo sapiens GN=S100A11 PE=1 SV=2	P31949,V9HWH9	HEL-S-43,S100A11	11741.1	3	3	3	TEFLSFMNTELAAFTK	K	N	0.997	67.1	27.4	20.4	63.9	0	1	0	0	1849.9	4466.64	35062.8	37	52
M2c - Men 2 - internal control	MHC class II antigen OS=Homo sapiens GN=HLA-DRA1 PE=2 SV=1	B0UXD8,P01903	HLA-DRA,HLA-DRA1	28607.1	5	5	5	FASFEAQGALANIAVDK	R	A	0.997	74	27.3	17.6	74	0	1	0	0	1751.9	3260.92	151687	76	92
M2c - Men 2 - internal control	MHC class II antigen OS=Homo sapiens GN=HLA-DRA1 PE=2 SV=1	B0UXD8,P01903	HLA-DRA,HLA-DRA1	28607.1	5	5	5	FASFEAQGALANIAVDKANLEIMTK	R	R	0.997	52.5	25	16.3	52.5	0	0	1	0	2652.37	3715.73	121594	76	100
M2c - Men 2 - internal control	MHC class II antigen OS=Homo sapiens GN=HLA-DRA1 PE=2 SV=1	B0UXD8,P01903	HLA-DRA,HLA-DRA1	28607.1	5	5	5	FHYLPFLPSTEDVYDCR	K	V	0.997	34.3	25.2	20.2	29.3	0	0	1	0	2158.99	3562.24	164316	173	189
M2c - Men 2 - internal control	MHC class II antigen OS=Homo sapiens GN=HLA-DRA1 PE=2 SV=1	B0UXD8,P01903	HLA-DRA,HLA-DRA1	28607.1	5	5	5	NGKPVTTGVSETVFLPR	R	E	0.953	16.4	25.2	14	16.4	0	0	1	0	1801.98	2637.52	449808	149	165
M2c - Men 2 - internal control	MHC class II antigen OS=Homo sapiens GN=HLA-DRA1 PE=2 SV=1	B0UXD8,P01903	HLA-DRA,HLA-DRA1	28607.1	5	5	5	VEHWGLDEPLLK	R	H	0.997	47.8	27.4	20.8	43	0	0	1	0	1435.76	2966.35	203469	190	201
M2c - Men 2 - internal control	Lysosomal-associated membrane protein 1, isoform CRA_a OS=Homo sapiens GN=LAMP1 PE=4 SV=1	A0A024RDY3,P11279	LAMP1	44883.1	2	2	3	FFLQGIQLNTILPDAR	R	D	0.997	49.2	25	16.1	49.2	0	1	0	0	1846.02	4122.64	44974.3	299	314
M2c - Men 2 - internal control	Lysosomal-associated membrane protein 1, isoform CRA_a OS=Homo sapiens GN=LAMP1 PE=4 SV=1	A0A024RDY3,P11279	LAMP1	44883.1	2	2	3	FFLQGIQLNTILPDARDPAFK	R	A	0.997	64.8	25	17.4	64.4	0	0	2	0	2404.3	4033.35	202773	299	319
M2c - Men 2 - internal control	Protein-glutamine gamma-glutamyltransferase 2 OS=Homo sapiens GN=TGM2 PE=1 SV=2	P21980,V9HWG3	HEL-S-45,TGM2	77329.1	14	14	14	ALLVEPVINSYLLAERDLYLENPEIK	R	I	0.985	19.9	25	14.2	19.9	0	0	1	0	3014.65	4372.02	28543.1	565	590
M2c - Men 2 - internal control	Protein-glutamine gamma-glutamyltransferase 2 OS=Homo sapiens GN=TGM2 PE=1 SV=2	P21980,V9HWG3	HEL-S-45,TGM2	77329.1	14	14	14	CDLELETNGR	R	D	0.997	31.7	25.2	18.8	27.9	0	1	0	0	1206.54	2028.24	116303	10	19
M2c - Men 2 - internal control	Protein-glutamine gamma-glutamyltransferase 2 OS=Homo sapiens GN=TGM2 PE=1 SV=2	P21980,V9HWG3	HEL-S-45,TGM2	77329.1	14	14	14	EGDLSTKYDAPFVFAEVNADVVDWIQQDDGSVHK	K	S	0.997	24.5	25	14.5	24.5	0	0	0	1	3794.78	4476.81	20745.9	381	414
M2c - Men 2 - internal control	Protein-glutamine gamma-glutamyltransferase 2 OS=Homo sapiens GN=TGM2 PE=1 SV=2	P21980,V9HWG3	HEL-S-45,TGM2	77329.1	14	14	14	LAEKEETGMAMR	K	I	0.997	40	27.6	18.3	37.2	0	0	1	0	1365.65	1672.09	483880	465	476
M2c - Men 2 - internal control	Protein-glutamine gamma-glutamyltransferase 2 OS=Homo sapiens GN=TGM2 PE=1 SV=2	P21980,V9HWG3	HEL-S-45,TGM2	77329.1	14	14	14	RGQPFWLTLHFEGR	R	N	0.997	40.6	27.4	19.2	37	0	0	1	0	1743.91	3308.44	126306	35	48
M2c - Men 2 - internal control	Protein-glutamine gamma-glutamyltransferase 2 OS=Homo sapiens GN=TGM2 PE=1 SV=2	P21980,V9HWG3	HEL-S-45,TGM2	77329.1	14	14	14	RSSPVYVGR	R	V	0.997	32.6	27.1	27	20.6	0	1	0	0	1020.56	1400.78	101449	214	222
M2c - Men 2 - internal control	Protein-glutamine gamma-glutamyltransferase 2 OS=Homo sapiens GN=TGM2 PE=1 SV=2	P21980,V9HWG3	HEL-S-45,TGM2	77329.1	14	14	14	SEGTYCCGPVPVR	K	A	0.997	51.8	25	16.4	51.6	0	1	0	0	1481.65	2046.57	80894.1	365	377
M2c - Men 2 - internal control	Protein-glutamine gamma-glutamyltransferase 2 OS=Homo sapiens GN=TGM2 PE=1 SV=2	P21980,V9HWG3	HEL-S-45,TGM2	77329.1	14	14	14	TVEIPDPVEAGEEVK	K	V	0.995	31.5	27.2	15.1	31.4	0	1	0	0	1611.81	2826.71	107016	635	649
M2c - Men 2 - internal control	Protein-glutamine gamma-glutamyltransferase 2 OS=Homo sapiens GN=TGM2 PE=1 SV=2	P21980,V9HWG3	HEL-S-45,TGM2	77329.1	14	14	14	TVSYNGILGPECGTK	R	Y	0.997	63.8	26.8	17.9	62.8	0	1	0	0	1595.77	2549.34	126381	513	527
M2c - Men 2 - internal control	Protein-glutamine gamma-glutamyltransferase 2 OS=Homo sapiens GN=TGM2 PE=1 SV=2	P21980,V9HWG3	HEL-S-45,TGM2	77329.1	14	14	14	VGQSMNMGSDFDVFAHITNNTAEEYVCR	R	L	0.997	42.4	25	15.6	42.4	0	0	1	0	3192.38	3805.67	145791	479	506
M2c - Men 2 - internal control	Protein-glutamine gamma-glutamyltransferase 2 OS=Homo sapiens GN=TGM2 PE=1 SV=2	P21980,V9HWG3	HEL-S-45,TGM2	77329.1	14	14	14	VVSGMVNCNDDQGVLLGR	R	W	0.997	63.8	27.5	17	63.8	0	1	0	0	1932.93	2717.39	95058.8	223	240
M2c - Men 2 - internal control	Protein-glutamine gamma-glutamyltransferase 2 OS=Homo sapiens GN=TGM2 PE=1 SV=2	P21980,V9HWG3	HEL-S-45,TGM2	77329.1	14	14	14	VVTNYNSAHDQNSNLLIEYFR	R	N	0.997	47.4	25.2	16	47.4	0	0	1	0	2497.21	3355.37	673385	297	317
M2c - Men 2 - internal control	Protein-glutamine gamma-glutamyltransferase 2 OS=Homo sapiens GN=TGM2 PE=1 SV=2	P21980,V9HWG3	HEL-S-45,TGM2	77329.1	14	14	14	WDNNYGDGVSPMSWIGSVDILR	R	R	0.997	74.3	25	17.6	74.3	0	1	0	0	2481.15	4440.87	18337.8	241	262
M2c - Men 2 - internal control	Protein-glutamine gamma-glutamyltransferase 2 OS=Homo sapiens GN=TGM2 PE=1 SV=2	P21980,V9HWG3	HEL-S-45,TGM2	77329.1	14	14	14	YPEGSSEER	K	E	0.971	22.4	25	23	13.8	0	1	0	0	1053.45	1238.03	76422.9	445	453
M2c - Men 2 - internal control	Alpha-1-acid glycoprotein 1 OS=Homo sapiens GN=ORM1 PE=1 SV=1	P02763,V9HWF6	HEL-S-153w,ORM1	23512.1	4	5	5	SDVVYTDWK	K	K	0.995	31.1	25.5	15.3	30.7	0	1	0	0	1112.53	2442.5	207944	171	179
M2c - Men 2 - internal control	Alpha-1-acid glycoprotein 1 OS=Homo sapiens GN=ORM1 PE=1 SV=1	P02763,V9HWF6	HEL-S-153w,ORM1	23512.1	4	5	5	SDVVYTDWKK	K	D	0.985	24.2	27.3	14.5	24.2	0	1	1	0	1240.62	2090.68	1560670	171	180
M2c - Men 2 - internal control	Alpha-1-acid glycoprotein 1 OS=Homo sapiens GN=ORM1 PE=1 SV=1	P02763,V9HWF6	HEL-S-153w,ORM1	23512.1	4	5	5	WFYIASAFR	K	N	0.997	44.5	29.1	17	43.3	0	1	0	0	1160.59	3626.33	111659	43	51
M2c - Men 2 - internal control	Alpha-1-acid glycoprotein 1 OS=Homo sapiens GN=ORM1 PE=1 SV=1	P02763,V9HWF6	HEL-S-153w,ORM1	23512.1	4	5	5	YVGGQEHFAHLLILR	R	D	0.997	28.3	25	17.5	25.6	0	0	1	0	1752.95	2905.03	1246060	109	123
M2c - Men 2 - internal control	Peptidyl-prolyl cis-trans isomerase OS=Homo sapiens PE=2 SV=1	A8K486,P62937,V9HWF5	HEL-S-69p,PPIA	18012.9	7	8	8	EGMNIVEAMER	K	F	0.997	36.2	25.5	15.3	36.2	0	1	0	0	1278.58	3012.93	193961	134	144
M2c - Men 2 - internal control	Peptidyl-prolyl cis-trans isomerase OS=Homo sapiens PE=2 SV=1	A8K486,P62937,V9HWF5	HEL-S-69p,PPIA	18012.9	7	8	8	HTGPGILSMANAGPNTNGSQFFICTAK	K	T	0.997	58.8	25.2	18.1	57.4	0	0	1	0	2791.33	3265.19	205840	92	118
M2c - Men 2 - internal control	Peptidyl-prolyl cis-trans isomerase OS=Homo sapiens PE=2 SV=1	A8K486,P62937,V9HWF5	HEL-S-69p,PPIA	18012.9	7	8	8	IIPGFMCQGGDFTR	R	H	0.997	56	30.2	19.8	52.7	0	1	0	0	1598.75	3111.83	512502	56	69
M2c - Men 2 - internal control	Peptidyl-prolyl cis-trans isomerase OS=Homo sapiens PE=2 SV=1	A8K486,P62937,V9HWF5	HEL-S-69p,PPIA	18012.9	7	8	8	KITIADCGQLE	K	-	0.989	35.1	28.6	19.2	31.2	0	1	0	0	1247.63	2324.23	191765	155	165
M2c - Men 2 - internal control	Peptidyl-prolyl cis-trans isomerase OS=Homo sapiens PE=2 SV=1	A8K486,P62937,V9HWF5	HEL-S-69p,PPIA	18012.9	7	8	8	VKEGMNIVEAMER	K	F	0.997	60.4	30.4	17.2	60	0	1	1	0	1505.75	2693.61	374680	132	144
M2c - Men 2 - internal control	Peptidyl-prolyl cis-trans isomerase OS=Homo sapiens PE=2 SV=1	A8K486,P62937,V9HWF5	HEL-S-69p,PPIA	18012.9	7	8	8	VNPTVFFDIAVDGEPLGR	M	V	0.997	84.8	26.8	18.3	84.8	0	1	0	0	1946	4113.49	35321.5	2	19
M2c - Men 2 - internal control	Peptidyl-prolyl cis-trans isomerase OS=Homo sapiens PE=2 SV=1	A8K486,P62937,V9HWF5	HEL-S-69p,PPIA	18012.9	7	8	8	VSFELFADKVPK	R	T	0.952	17.4	25.6	18.4	13.1	0	0	1	0	1379.76	3090.52	212397	20	31
M2c - Men 2 - internal control	Phosphoglycerate kinase 1 OS=Homo sapiens GN=PGK1 PE=1 SV=3	P00558,V9HWF4	HEL-S-68p,PGK1	44615.3	14	16	16	ACANPAAGSVILLENLR	K	F	0.997	84.8	25	20.2	82.9	0	1	1	0	1768.94	3585.96	182116	107	123
M2c - Men 2 - internal control	Phosphoglycerate kinase 1 OS=Homo sapiens GN=PGK1 PE=1 SV=3	P00558,V9HWF4	HEL-S-68p,PGK1	44615.3	14	16	16	AHSSMVGVNLPQK	R	A	0.987	23	27.7	24.7	12.7	0	0	1	0	1367.71	2032.2	353336	172	184
M2c - Men 2 - internal control	Phosphoglycerate kinase 1 OS=Homo sapiens GN=PGK1 PE=1 SV=3	P00558,V9HWF4	HEL-S-68p,PGK1	44615.3	14	16	16	ALESPERPFLAILGGAK	K	V	0.997	29.9	25	14.9	29.9	0	0	1	0	1769	3486.15	158937	200	216
M2c - Men 2 - internal control	Phosphoglycerate kinase 1 OS=Homo sapiens GN=PGK1 PE=1 SV=3	P00558,V9HWF4	HEL-S-68p,PGK1	44615.3	14	16	16	ALMDEVVK	K	A	0.99	31.5	29.1	22.8	23.8	0	1	0	0	904.481	2330.98	309287	354	361
M2c - Men 2 - internal control	Phosphoglycerate kinase 1 OS=Homo sapiens GN=PGK1 PE=1 SV=3	P00558,V9HWF4	HEL-S-68p,PGK1	44615.3	14	16	16	DCVGPEVEK	K	A	0.997	31.1	25	26.8	19.3	0	1	0	0	1032.47	1539.45	145543	98	106
M2c - Men 2 - internal control	Phosphoglycerate kinase 1 OS=Homo sapiens GN=PGK1 PE=1 SV=3	P00558,V9HWF4	HEL-S-68p,PGK1	44615.3	14	16	16	ELNYFAK	K	A	0.9	25.8	26.6	21.2	19.1	0	1	0	0	884.451	2260.39	212145	193	199
M2c - Men 2 - internal control	Phosphoglycerate kinase 1 OS=Homo sapiens GN=PGK1 PE=1 SV=3	P00558,V9HWF4	HEL-S-68p,PGK1	44615.3	14	16	16	FHVEEEGKGK	R	D	0.97	20.1	27.5	18.4	15.9	0	0	1	0	1159.57	1189.26	562263	124	133
M2c - Men 2 - internal control	Phosphoglycerate kinase 1 OS=Homo sapiens GN=PGK1 PE=1 SV=3	P00558,V9HWF4	HEL-S-68p,PGK1	44615.3	14	16	16	LGDVYVNDAFGTAHR	K	A	0.97	20.3	27.7	19.4	15.2	0	0	1	0	1634.79	2623.03	207691	157	171
M2c - Men 2 - internal control	Phosphoglycerate kinase 1 OS=Homo sapiens GN=PGK1 PE=1 SV=3	P00558,V9HWF4	HEL-S-68p,PGK1	44615.3	14	16	16	NNQITNNQR	K	I	0.996	33.9	26.6	21.8	27.3	0	1	0	0	1101.54	943.638	29638.5	31	39
M2c - Men 2 - internal control	Phosphoglycerate kinase 1 OS=Homo sapiens GN=PGK1 PE=1 SV=3	P00558,V9HWF4	HEL-S-68p,PGK1	44615.3	14	16	16	QIVWNGPVGVFEWEAFAR	K	G	0.997	87.8	26.7	18.5	87.8	0	1	1	0	2105.06	4376.41	34125.2	333	350
M2c - Men 2 - internal control	Phosphoglycerate kinase 1 OS=Homo sapiens GN=PGK1 PE=1 SV=3	P00558,V9HWF4	HEL-S-68p,PGK1	44615.3	14	16	16	TGQATVASGIPAGWMGLDCGPESSKK	K	Y	0.997	32	25.4	15.1	31.9	0	0	1	0	2605.24	3091.4	115464	298	323
M2c - Men 2 - internal control	Phosphoglycerate kinase 1 OS=Homo sapiens GN=PGK1 PE=1 SV=3	P00558,V9HWF4	HEL-S-68p,PGK1	44615.3	14	16	16	VLNNMEIGTSLFDEEGAK	K	I	0.997	60.1	25.8	16.8	60.1	0	1	0	0	1966.94	3371.81	96984	247	264
M2c - Men 2 - internal control	Phosphoglycerate kinase 1 OS=Homo sapiens GN=PGK1 PE=1 SV=3	P00558,V9HWF4	HEL-S-68p,PGK1	44615.3	14	16	16	VLPGVDALSNI	K	-	0.997	36.4	25	15.3	36.4	0	1	0	0	1097.62	3578.76	100584	407	417
M2c - Men 2 - internal control	Phosphoglycerate kinase 1 OS=Homo sapiens GN=PGK1 PE=1 SV=3	P00558,V9HWF4	HEL-S-68p,PGK1	44615.3	14	16	16	WNTEDKVSHVSTGGGASLELLEGK	K	V	0.997	36.8	26.4	15.3	36.8	0	0	1	0	2514.25	2771.78	80427.2	383	406
M2c - Men 2 - internal control	14-3-3 protein theta OS=Homo sapiens GN=YWHAQ PE=1 SV=1	P27348	YWHAQ	27765.4	4	4	5	AVTEQGAELSNEER	K	N	0.997	87.3	27.8	18.5	87.3	0	1	0	0	1532.72	1787.97	103961	28	41
M2c - Men 2 - internal control	14-3-3 protein theta OS=Homo sapiens GN=YWHAQ PE=1 SV=1	P27348	YWHAQ	27765.4	4	4	5	EKVESELR	R	S	0.99	37	28.9	37.2	15	0	1	0	0	989.526	1306.43	81510.8	84	91
M2c - Men 2 - internal control	14-3-3 protein theta OS=Homo sapiens GN=YWHAQ PE=1 SV=1	P27348	YWHAQ	27765.4	4	4	5	SICTTVLELLDK	R	Y	0.997	38.4	27	17.4	36.5	0	2	0	0	1391.75	4117.16	172585	92	103
M2c - Men 2 - internal control	14-3-3 protein theta OS=Homo sapiens GN=YWHAQ PE=1 SV=1	P27348	YWHAQ	27765.4	4	4	5	SICTTVLELLDKYLIANATNPESK	R	V	0.93	15.9	25.4	14	15.9	0	0	1	0	2693.41	4855.88	7953.1	92	115
M2c - Men 2 - internal control	Integrin-linked protein kinase OS=Homo sapiens GN=ILK PE=1 SV=1	A0A0A0MTH3,Q13418,V9HWF0	HEL-S-28,ILK	51419.7	8	8	9	EGNAVAVR	R	L	0.944	21.2	26.8	23.3	12.2	0	1	0	0	815.437	1111.13	123861	10	17
M2c - Men 2 - internal control	Integrin-linked protein kinase OS=Homo sapiens GN=ILK PE=1 SV=1	A0A0A0MTH3,Q13418,V9HWF0	HEL-S-28,ILK	51419.7	8	8	9	EVPFADLSNMEIGMK	R	V	0.997	42	25.3	15.6	42	0	2	0	0	1680.8	3614.05	246639	389	403
M2c - Men 2 - internal control	Integrin-linked protein kinase OS=Homo sapiens GN=ILK PE=1 SV=1	A0A0A0MTH3,Q13418,V9HWF0	HEL-S-28,ILK	51419.7	8	8	9	FALDMAR	K	G	0.9	22.8	26.4	26.2	11.1	0	1	0	0	823.413	2499.04	88832.6	297	303
M2c - Men 2 - internal control	Integrin-linked protein kinase OS=Homo sapiens GN=ILK PE=1 SV=1	A0A0A0MTH3,Q13418,V9HWF0	HEL-S-28,ILK	51419.7	8	8	9	GMAFLHTLEPLIPR	R	H	0.997	35.7	25	19	31.9	0	0	1	0	1594.88	3669.4	100925	304	317
M2c - Men 2 - internal control	Integrin-linked protein kinase OS=Homo sapiens GN=ILK PE=1 SV=1	A0A0A0MTH3,Q13418,V9HWF0	HEL-S-28,ILK	51419.7	8	8	9	LWLDNTENDLNQGDDHGFSPLHWACR	R	E	0.995	21.2	25	14.3	21.2	0	0	0	1	3110.38	3527.68	184718	18	43
M2c - Men 2 - internal control	Integrin-linked protein kinase OS=Homo sapiens GN=ILK PE=1 SV=1	A0A0A0MTH3,Q13418,V9HWF0	HEL-S-28,ILK	51419.7	8	8	9	MYAPAWVAPEALQK	R	K	0.995	37	32.8	15.3	37	0	1	0	0	1574.8	3184.24	161601	350	363
M2c - Men 2 - internal control	Integrin-linked protein kinase OS=Homo sapiens GN=ILK PE=1 SV=1	A0A0A0MTH3,Q13418,V9HWF0	HEL-S-28,ILK	51419.7	8	8	9	SAVVEMLIMR	R	G	0.997	54.5	27.4	29	41.9	0	1	0	0	1148.62	3352.19	116439	47	56
M2c - Men 2 - internal control	Integrin-linked protein kinase OS=Homo sapiens GN=ILK PE=1 SV=1	A0A0A0MTH3,Q13418,V9HWF0	HEL-S-28,ILK	51419.7	8	8	9	YGEMPVDK	K	A	0.99	29.8	25.5	20.4	24.2	0	1	0	0	938.429	1756.43	97212.1	132	139
M2c - Men 2 - internal control	Calnexin OS=Homo sapiens GN=CANX PE=1 SV=2	P27824	CANX	67570.2	4	4	4	APVPTGEVYFADSFDR	K	G	0.997	94.4	26.2	18.9	94.4	0	1	0	0	1770.83	3242.54	95542	62	77
M2c - Men 2 - internal control	Calnexin OS=Homo sapiens GN=CANX PE=1 SV=2	P27824	CANX	67570.2	4	4	4	CESAPGCGVWQRPVIDNPNYK	R	G	0.939	21.4	26.2	15.8	19.9	0	0	1	0	2447.12	2606.27	131597	360	380
M2c - Men 2 - internal control	Calnexin OS=Homo sapiens GN=CANX PE=1 SV=2	P27824	CANX	67570.2	4	4	4	KIPNPDFFEDLEPFR	R	M	0.997	36.7	26.9	21.8	30.2	0	0	1	0	1863.93	3756.26	109054	401	415
M2c - Men 2 - internal control	Calnexin OS=Homo sapiens GN=CANX PE=1 SV=2	P27824	CANX	67570.2	4	4	4	KPEDWDERPK	R	I	0.942	20.2	29.2	14.3	20.2	0	0	1	0	1299.63	1470.02	105115	283	292
M2c - Men 2 - internal control	cDNA FLJ55689, highly similar to Leiomodin-1 OS=Homo sapiens PE=2 SV=1	B4DIX9,P29536	LMOD1	67032.3	5	5	5	ALLQNNTLTELR	R	F	0.997	55.4	27.1	20	51.9	0	1	0	0	1385.77	2840.86	167861	410	421
M2c - Men 2 - internal control	cDNA FLJ55689, highly similar to Leiomodin-1 OS=Homo sapiens PE=2 SV=1	B4DIX9,P29536	LMOD1	67032.3	5	5	5	GSPKPSPQPSPKPSPK	K	N	0.938	17.7	26.5	14.1	17.7	0	0	1	0	1615.88	1054.45	76731.2	507	522
M2c - Men 2 - internal control	cDNA FLJ55689, highly similar to Leiomodin-1 OS=Homo sapiens PE=2 SV=1	B4DIX9,P29536	LMOD1	67032.3	5	5	5	KGGAPAAPPPPPPPLAPPLIMENLK	K	N	0.997	28.7	25	14.8	28.7	0	0	1	0	2470.39	3443.57	145117	527	551
M2c - Men 2 - internal control	cDNA FLJ55689, highly similar to Leiomodin-1 OS=Homo sapiens PE=2 SV=1	B4DIX9,P29536	LMOD1	67032.3	5	5	5	LGYHFELAGPR	K	M	0.997	45.5	28.5	27.5	33.8	0	0	1	0	1259.65	2653.59	88441.4	450	460
M2c - Men 2 - internal control	cDNA FLJ55689, highly similar to Leiomodin-1 OS=Homo sapiens PE=2 SV=1	B4DIX9,P29536	LMOD1	67032.3	5	5	5	QSTGVYNR	K	E	0.99	26.9	27.1	23.4	18.2	0	1	0	0	924.453	1179.04	72121.9	58	65
M2c - Men 2 - internal control	Glutathione S-transferase P OS=Homo sapiens GN=GSTP1 PE=1 SV=2	P09211,V9HWE9	GSTP1,HEL-S-22	23356.7	6	6	6	AFLASPEYVNLPINGNGKQ	K	-	0.997	67.9	26.8	24.4	60.8	0	1	0	0	2032.05	3287.54	63606.9	192	210
M2c - Men 2 - internal control	Glutathione S-transferase P OS=Homo sapiens GN=GSTP1 PE=1 SV=2	P09211,V9HWE9	GSTP1,HEL-S-22	23356.7	6	6	6	ALPGQLKPFETLLSQNQGGK	K	T	0.927	15.6	25	18	11.6	0	0	1	0	2126.16	3379.59	123795	122	141
M2c - Men 2 - internal control	Glutathione S-transferase P OS=Homo sapiens GN=GSTP1 PE=1 SV=2	P09211,V9HWE9	GSTP1,HEL-S-22	23356.7	6	6	6	DQQEAALVDMVNDGVEDLR	K	C	0.997	70.5	26	17.6	70.3	0	1	0	0	2116.98	3990.42	38009.7	83	101
M2c - Men 2 - internal control	Glutathione S-transferase P OS=Homo sapiens GN=GSTP1 PE=1 SV=2	P09211,V9HWE9	GSTP1,HEL-S-22	23356.7	6	6	6	FQDGDLTLYQSNTILR	K	H	0.997	86.9	27.6	19.2	86.1	0	1	0	0	1883.95	3224.5	90708.9	56	71
M2c - Men 2 - internal control	Glutathione S-transferase P OS=Homo sapiens GN=GSTP1 PE=1 SV=2	P09211,V9HWE9	GSTP1,HEL-S-22	23356.7	6	6	6	PPYTVVYFPVR	M	G	0.997	68.2	26.3	21.3	64.1	0	1	0	0	1337.73	3217.93	153533	2	12
M2c - Men 2 - internal control	Glutathione S-transferase P OS=Homo sapiens GN=GSTP1 PE=1 SV=2	P09211,V9HWE9	GSTP1,HEL-S-22	23356.7	6	6	6	TLGLYGKDQQEAALVDMVNDGVEDLR	R	C	0.997	48	26.2	21.3	42.7	0	0	1	0	2849.4	3938.23	47198.7	76	101
M2c - Men 2 - internal control	Rho GDP-dissociation inhibitor 1 OS=Homo sapiens GN=ARHGDIA PE=1 SV=3	P52565,V9HWE8	ARHGDIA,HEL-S-47e	23207.5	3	3	3	AEEYEFLTPVEEAPK	R	G	0.997	46.1	26.6	15.9	46.1	0	1	0	0	1751.84	3110.55	139646	153	167
M2c - Men 2 - internal control	Rho GDP-dissociation inhibitor 1 OS=Homo sapiens GN=ARHGDIA PE=1 SV=3	P52565,V9HWE8	ARHGDIA,HEL-S-47e	23207.5	3	3	3	IDKTDYMVGSYGPR	K	A	0.997	34.2	27	15.8	33.6	0	0	1	0	1601.76	2308.55	242120	139	152
M2c - Men 2 - internal control	Rho GDP-dissociation inhibitor 1 OS=Homo sapiens GN=ARHGDIA PE=1 SV=3	P52565,V9HWE8	ARHGDIA,HEL-S-47e	23207.5	3	3	3	SIQEIQELDKDDESLR	K	K	0.995	26.6	27.2	16.1	25.1	0	0	1	0	1917.94	2656.08	241467	34	49
M2c - Men 2 - internal control	Inter-alpha-trypsin inhibitor heavy chain H1 OS=Homo sapiens GN=ITIH1 PE=1 SV=3	P19827	ITIH1	101390	11	11	11	AAISGENAGLVR	K	A	0.997	62.5	26.8	27.5	51.9	0	1	0	0	1157.63	1967.41	179634	126	137
M2c - Men 2 - internal control	Inter-alpha-trypsin inhibitor heavy chain H1 OS=Homo sapiens GN=ITIH1 PE=1 SV=3	P19827	ITIH1	101390	11	11	11	FAHYVVTSQVVNTANEAR	R	E	0.99	29.4	26.8	15.2	29	0	0	1	0	2006.01	2444.53	191142	66	83
M2c - Men 2 - internal control	Inter-alpha-trypsin inhibitor heavy chain H1 OS=Homo sapiens GN=ITIH1 PE=1 SV=3	P19827	ITIH1	101390	11	11	11	GFSLDEATNLNGGLLR	R	G	0.997	90.1	27.3	24.5	84.2	0	1	0	0	1676.86	3432.52	131372	361	376
M2c - Men 2 - internal control	Inter-alpha-trypsin inhibitor heavy chain H1 OS=Homo sapiens GN=ITIH1 PE=1 SV=3	P19827	ITIH1	101390	11	11	11	GHMLENHVER	R	L	0.997	33.5	28.5	15.8	32.8	0	0	1	0	1221.58	1257.63	307695	555	564
M2c - Men 2 - internal control	Inter-alpha-trypsin inhibitor heavy chain H1 OS=Homo sapiens GN=ITIH1 PE=1 SV=3	P19827	ITIH1	101390	11	11	11	GMADQDGLKPTIDKPSEDSPPLEMLGPR	R	R	0.922	15.4	25	14	15.4	0	0	0	1	2994.46	2975.42	251572	613	640
M2c - Men 2 - internal control	Inter-alpha-trypsin inhibitor heavy chain H1 OS=Homo sapiens GN=ITIH1 PE=1 SV=3	P19827	ITIH1	101390	11	11	11	GSLVQASEANLQAAQDFVR	K	G	0.997	39	27	15.4	39	0	0	1	0	2004.01	3503.28	134172	342	360
M2c - Men 2 - internal control	Inter-alpha-trypsin inhibitor heavy chain H1 OS=Homo sapiens GN=ITIH1 PE=1 SV=3	P19827	ITIH1	101390	11	11	11	ILGDMQPGDYFDLVLFGTR	K	V	0.997	65.9	26.7	17.1	65.9	0	1	0	0	2157.07	4591.31	17174	318	336
M2c - Men 2 - internal control	Inter-alpha-trypsin inhibitor heavy chain H1 OS=Homo sapiens GN=ITIH1 PE=1 SV=3	P19827	ITIH1	101390	11	11	11	LWAYLTIQELLAK	R	R	0.997	55.7	25	24.1	48	0	1	0	0	1561.9	4399.24	22870.6	565	577
M2c - Men 2 - internal control	Inter-alpha-trypsin inhibitor heavy chain H1 OS=Homo sapiens GN=ITIH1 PE=1 SV=3	P19827	ITIH1	101390	11	11	11	LWAYLTIQELLAKR	R	M	0.997	43.6	25	18.7	40.6	0	0	1	0	1718	4104.4	29560.8	565	578
M2c - Men 2 - internal control	Inter-alpha-trypsin inhibitor heavy chain H1 OS=Homo sapiens GN=ITIH1 PE=1 SV=3	P19827	ITIH1	101390	11	11	11	QAVDTAVDGVFIR	R	S	0.997	52.9	28.6	16.3	52.9	0	1	0	0	1390.73	2888.41	135421	42	54
M2c - Men 2 - internal control	Inter-alpha-trypsin inhibitor heavy chain H1 OS=Homo sapiens GN=ITIH1 PE=1 SV=3	P19827	ITIH1	101390	11	11	11	QYYEGSEIVVAGR	K	I	0.997	64.1	29.6	17.9	63.2	0	1	0	0	1470.72	2407.67	173241	502	514
M2c - Men 2 - internal control	Carbonic anhydrase 1 OS=Homo sapiens GN=CA1 PE=1 SV=2	P00915,V9HWE3	CA1,HEL-S-11	28870.4	11	13	13	ADGLAVIGVLMK	K	V	0.997	73.5	25.9	28.2	62.9	0	1	0	0	1186.69	3703.74	115958	139	150
M2c - Men 2 - internal control	Carbonic anhydrase 1 OS=Homo sapiens GN=CA1 PE=1 SV=2	P00915,V9HWE3	CA1,HEL-S-11	28870.4	11	13	13	EIINVGHSFHVNFEDNDNR	K	S	0.997	41.3	25.2	15.6	41.3	0	0	1	0	2256.04	2839.56	152533	59	77
M2c - Men 2 - internal control	Carbonic anhydrase 1 OS=Homo sapiens GN=CA1 PE=1 SV=2	P00915,V9HWE3	CA1,HEL-S-11	28870.4	11	13	13	ESISVSSEQLAQFR	K	S	0.997	74.3	27.4	26.8	65.2	0	1	0	0	1580.79	2876.31	338308	215	228
M2c - Men 2 - internal control	Carbonic anhydrase 1 OS=Homo sapiens GN=CA1 PE=1 SV=2	P00915,V9HWE3	CA1,HEL-S-11	28870.4	11	13	13	GGPFSDSYR	K	L	0.997	41.5	25	32.6	24.5	0	1	0	0	985.437	2042.57	133164	82	90
M2c - Men 2 - internal control	Carbonic anhydrase 1 OS=Homo sapiens GN=CA1 PE=1 SV=2	P00915,V9HWE3	CA1,HEL-S-11	28870.4	11	13	13	LYPIANGNNQSPVDIK	K	T	0.997	94.7	26.7	29.8	83.9	0	1	0	0	1742.91	2618.01	259860	20	35
M2c - Men 2 - internal control	Carbonic anhydrase 1 OS=Homo sapiens GN=CA1 PE=1 SV=2	P00915,V9HWE3	CA1,HEL-S-11	28870.4	11	13	13	SLLSNVEGDNAVPMQHNNRPTQPLK	R	G	0.997	41.7	25	15.6	41.7	0	0	1	0	2759.39	2600.04	248715	229	253
M2c - Men 2 - internal control	Carbonic anhydrase 1 OS=Homo sapiens GN=CA1 PE=1 SV=2	P00915,V9HWE3	CA1,HEL-S-11	28870.4	11	13	13	TSETKHDTSLKPISVSYNPATAK	K	E	0.997	27.5	25.1	14.7	27.5	0	0	1	1	2475.27	2062.82	416879	36	58
M2c - Men 2 - internal control	Carbonic anhydrase 1 OS=Homo sapiens GN=CA1 PE=1 SV=2	P00915,V9HWE3	CA1,HEL-S-11	28870.4	11	13	13	VLDALQAIK	K	T	0.997	64.2	25	31.1	50.1	0	1	0	0	970.593	2689.03	149371	161	169
M2c - Men 2 - internal control	Carbonic anhydrase 1 OS=Homo sapiens GN=CA1 PE=1 SV=2	P00915,V9HWE3	CA1,HEL-S-11	28870.4	11	13	13	YSAELHVAHWNSAK	K	Y	0.997	57.4	27.5	21.7	52.2	0	1	1	0	1612.79	2105.46	497240	115	128
M2c - Men 2 - internal control	Carbonic anhydrase 1 OS=Homo sapiens GN=CA1 PE=1 SV=2	P00915,V9HWE3	CA1,HEL-S-11	28870.4	11	13	13	YSSLAEAASK	K	A	0.997	59.6	25.2	16.7	59.6	0	1	0	0	1026.51	1686.84	364326	129	138
M2c - Men 2 - internal control	Carbonic anhydrase 1 OS=Homo sapiens GN=CA1 PE=1 SV=2	P00915,V9HWE3	CA1,HEL-S-11	28870.4	11	13	13	YSSLAEAASKADGLAVIGVLMK	K	V	0.994	23.4	25	14.5	23.4	0	0	1	0	2194.18	3980.23	47567.9	129	150
M2c - Men 2 - internal control	Vimentin OS=Homo sapiens GN=VIM PE=1 SV=4	P08670,V9HWE1	HEL113,VIM	53652.7	49	66	74	DGQVINETSQHHDDLE	R	-	0.997	56.2	25	16.5	56.2	0	1	0	0	1836.8	1876.07	141267	451	466
M2c - Men 2 - internal control	Vimentin OS=Homo sapiens GN=VIM PE=1 SV=4	P08670,V9HWE1	HEL113,VIM	53652.7	49	66	74	DNLAEDIMR	R	L	0.997	40.9	25.2	15.6	40.9	0	1	0	0	1076.5	2900.02	376541	176	184
M2c - Men 2 - internal control	Vimentin OS=Homo sapiens GN=VIM PE=1 SV=4	P08670,V9HWE1	HEL113,VIM	53652.7	49	66	74	EEAENTLQSFR	R	Q	0.997	43.5	26.1	18.6	40.5	0	1	0	0	1323.62	2310.93	147243	197	207
M2c - Men 2 - internal control	Vimentin OS=Homo sapiens GN=VIM PE=1 SV=4	P08670,V9HWE1	HEL113,VIM	53652.7	49	66	74	EEAENTLQSFRQDVDNASLAR	R	L	0.997	59.8	25	16.7	59.8	0	0	1	0	2393.13	3132.09	288336	197	217
M2c - Men 2 - internal control	Vimentin OS=Homo sapiens GN=VIM PE=1 SV=4	P08670,V9HWE1	HEL113,VIM	53652.7	49	66	74	EKLQEEMLQR	R	E	0.993	34.8	28.4	25.3	24.7	0	1	0	0	1303.67	2009.5	149723	187	196
M2c - Men 2 - internal control	Vimentin OS=Homo sapiens GN=VIM PE=1 SV=4	P08670,V9HWE1	HEL113,VIM	53652.7	49	66	74	EMEENFAVEAANYQDTIGR	R	L	0.997	120	25	20.5	120	0	5	1	0	2202.96	3170.56	802911	346	364
M2c - Men 2 - internal control	Vimentin OS=Homo sapiens GN=VIM PE=1 SV=4	P08670,V9HWE1	HEL113,VIM	53652.7	49	66	74	ETNLDSLPLVDTHSK	R	R	0.997	34.8	26.3	15.2	34.8	0	2	0	0	1668.84	2659.76	333844	425	439
M2c - Men 2 - internal control	Vimentin OS=Homo sapiens GN=VIM PE=1 SV=4	P08670,V9HWE1	HEL113,VIM	53652.7	49	66	74	ETNLDSLPLVDTHSKR	R	T	0.997	58.4	26.2	16.6	58.4	0	1	1	1	1824.95	2437.5	971079	425	440
M2c - Men 2 - internal control	Vimentin OS=Homo sapiens GN=VIM PE=1 SV=4	P08670,V9HWE1	HEL113,VIM	53652.7	49	66	74	EYQDLLNVK	R	M	0.997	38.1	27	21.5	0	0	1	0	0	1121.58	2613.51	1815340	382	390
M2c - Men 2 - internal control	Vimentin OS=Homo sapiens GN=VIM PE=1 SV=4	P08670,V9HWE1	HEL113,VIM	53652.7	49	66	74	FADLSEAANR	K	N	0.997	61.4	30.7	32.1	46.2	0	1	0	0	1093.53	2064.63	1081740	295	304
M2c - Men 2 - internal control	Vimentin OS=Homo sapiens GN=VIM PE=1 SV=4	P08670,V9HWE1	HEL113,VIM	53652.7	49	66	74	FADLSEAANRNNDALR	K	Q	0.997	40.9	27.1	20.8	35.7	0	1	1	0	1776.86	2261.97	788930	295	310
M2c - Men 2 - internal control	Vimentin OS=Homo sapiens GN=VIM PE=1 SV=4	P08670,V9HWE1	HEL113,VIM	53652.7	49	66	74	FANYIDK	R	V	0.9	20.3	25.8	16.4	18.2	0	1	0	0	870.436	2008.23	1624200	114	120
M2c - Men 2 - internal control	Vimentin OS=Homo sapiens GN=VIM PE=1 SV=4	P08670,V9HWE1	HEL113,VIM	53652.7	49	66	74	FANYIDKVR	R	F	0.997	46.8	27.6	19.5	43.2	0	1	0	0	1125.61	2157.66	393281	114	122
M2c - Men 2 - internal control	Vimentin OS=Homo sapiens GN=VIM PE=1 SV=4	P08670,V9HWE1	HEL113,VIM	53652.7	49	66	74	FLEQQNK	R	I	0.9	37.2	29.8	43.5	8.92	0	1	0	0	906.468	1357.84	1146380	123	129
M2c - Men 2 - internal control	Vimentin OS=Homo sapiens GN=VIM PE=1 SV=4	P08670,V9HWE1	HEL113,VIM	53652.7	49	66	74	GTNESLER	K	Q	0.99	43	27.2	32.6	26.1	0	1	0	0	905.432	1135.23	187906	335	342
M2c - Men 2 - internal control	Vimentin OS=Homo sapiens GN=VIM PE=1 SV=4	P08670,V9HWE1	HEL113,VIM	53652.7	49	66	74	HLREYQDLLNVK	R	M	0.997	33.2	27.1	32.7	15.5	0	0	1	0	1527.83	2428.06	443243	379	390
M2c - Men 2 - internal control	Vimentin OS=Homo sapiens GN=VIM PE=1 SV=4	P08670,V9HWE1	HEL113,VIM	53652.7	49	66	74	ILLAELEQLK	K	G	0.997	44.6	25	18.6	41.7	0	1	0	0	1169.71	3432.75	136859	130	139
M2c - Men 2 - internal control	Vimentin OS=Homo sapiens GN=VIM PE=1 SV=4	P08670,V9HWE1	HEL113,VIM	53652.7	49	66	74	ILLAELEQLKGQGK	K	S	0.997	73	25	19.9	70.6	0	1	1	0	1539.91	2996.46	3031770	130	143
M2c - Men 2 - internal control	Vimentin OS=Homo sapiens GN=VIM PE=1 SV=4	P08670,V9HWE1	HEL113,VIM	53652.7	49	66	74	ISLPLPNFSSLNLR	R	E	0.997	52.9	25	30.3	39	0	2	1	0	1570.9	3942.24	1591270	411	424
M2c - Men 2 - internal control	Vimentin OS=Homo sapiens GN=VIM PE=1 SV=4	P08670,V9HWE1	HEL113,VIM	53652.7	49	66	74	KLHEEEIQELQAQIQEQHVQIDVDVSKPDLTAALR	K	D	0.997	50.1	25	16.1	50.1	0	0	0	2	4051.11	3424.91	309549	236	270
M2c - Men 2 - internal control	Vimentin OS=Homo sapiens GN=VIM PE=1 SV=4	P08670,V9HWE1	HEL113,VIM	53652.7	49	66	74	KLLEGEESR	R	I	0.997	45.7	29.8	33.8	27.8	0	1	0	0	1060.56	1329.44	163991	402	410
M2c - Men 2 - internal control	Vimentin OS=Homo sapiens GN=VIM PE=1 SV=4	P08670,V9HWE1	HEL113,VIM	53652.7	49	66	74	KVESLQEEIAFLK	R	K	0.997	96.6	25.1	25.4	90.3	0	1	1	0	1533.85	3176.37	1456480	223	235
M2c - Men 2 - internal control	Vimentin OS=Homo sapiens GN=VIM PE=1 SV=4	P08670,V9HWE1	HEL113,VIM	53652.7	49	66	74	LGDLYEEEMR	R	E	0.997	44.5	25	17.6	42.7	0	1	0	0	1254.57	2497.89	235440	146	155
M2c - Men 2 - internal control	Vimentin OS=Homo sapiens GN=VIM PE=1 SV=4	P08670,V9HWE1	HEL113,VIM	53652.7	49	66	74	LGDLYEEEMRELR	R	R	0.997	31.3	30.5	15.4	30.9	0	0	1	0	1652.8	2941.63	994738	146	158
M2c - Men 2 - internal control	Vimentin OS=Homo sapiens GN=VIM PE=1 SV=4	P08670,V9HWE1	HEL113,VIM	53652.7	49	66	74	LHEEEIQELQAQIQEQHVQIDVDVSKPDLTAALR	K	D	0.997	50	26	16.1	50	0	0	0	1	3923.01	3546.78	3043940	237	270
M2c - Men 2 - internal control	Vimentin OS=Homo sapiens GN=VIM PE=1 SV=4	P08670,V9HWE1	HEL113,VIM	53652.7	49	66	74	LLEGEESR	K	I	0.99	46.2	29.2	30.2	31.8	0	1	0	0	932.468	1457.23	583737	403	410
M2c - Men 2 - internal control	Vimentin OS=Homo sapiens GN=VIM PE=1 SV=4	P08670,V9HWE1	HEL113,VIM	53652.7	49	66	74	LLQDSVDFSLADAINTEFK	R	N	0.997	95	27	18.9	95	0	1	1	0	2126.07	4072.66	169096	79	97
M2c - Men 2 - internal control	Vimentin OS=Homo sapiens GN=VIM PE=1 SV=4	P08670,V9HWE1	HEL113,VIM	53652.7	49	66	74	LQDEIQNMK	R	E	0.991	29.3	27.8	22.9	21.2	0	1	0	0	1118.55	1971.41	191120	365	373
M2c - Men 2 - internal control	Vimentin OS=Homo sapiens GN=VIM PE=1 SV=4	P08670,V9HWE1	HEL113,VIM	53652.7	49	66	74	LQDEIQNMKEEMAR	R	H	0.997	70.4	25.3	27.6	60.2	0	1	1	0	1734.82	2513.85	626254	365	378
M2c - Men 2 - internal control	Vimentin OS=Homo sapiens GN=VIM PE=1 SV=4	P08670,V9HWE1	HEL113,VIM	53652.7	49	66	74	LQEEMLQR	K	E	0.99	31.9	29.5	25.2	21.7	0	1	0	0	1046.53	1966.6	237007	189	196
M2c - Men 2 - internal control	Vimentin OS=Homo sapiens GN=VIM PE=1 SV=4	P08670,V9HWE1	HEL113,VIM	53652.7	49	66	74	LQEEMLQREEAENTLQSFR	K	Q	0.997	61.4	25.8	16.8	61.4	0	1	1	0	2351.13	2941.06	746680	189	207
M2c - Men 2 - internal control	Vimentin OS=Homo sapiens GN=VIM PE=1 SV=4	P08670,V9HWE1	HEL113,VIM	53652.7	49	66	74	MALDIEIATYR	K	K	0.997	75	26.7	64	0	0	1	0	0	1295.67	3241.21	257745	391	401
M2c - Men 2 - internal control	Vimentin OS=Homo sapiens GN=VIM PE=1 SV=4	P08670,V9HWE1	HEL113,VIM	53652.7	49	66	74	MALDIEIATYRK	K	L	0.997	27.7	26.5	27.6	0	0	0	1	0	1423.76	2857.7	326058	391	402
M2c - Men 2 - internal control	Vimentin OS=Homo sapiens GN=VIM PE=1 SV=4	P08670,V9HWE1	HEL113,VIM	53652.7	49	66	74	MFGGPGTASRPSSSR	R	S	0.997	42.2	25.8	22.5	35.4	0	1	0	0	1494.71	1659.98	85847.6	14	28
M2c - Men 2 - internal control	Vimentin OS=Homo sapiens GN=VIM PE=1 SV=4	P08670,V9HWE1	HEL113,VIM	53652.7	49	66	74	NLQEAEEWYK	K	S	0.997	41.2	26.1	15.6	41.2	0	1	0	0	1309.61	2655.5	833595	283	292
M2c - Men 2 - internal control	Vimentin OS=Homo sapiens GN=VIM PE=1 SV=4	P08670,V9HWE1	HEL113,VIM	53652.7	49	66	74	QDVDNASLAR	R	L	0.997	69.6	26.8	29.1	57.8	0	2	0	0	1088.53	1551.52	347372	208	217
M2c - Men 2 - internal control	Vimentin OS=Homo sapiens GN=VIM PE=1 SV=4	P08670,V9HWE1	HEL113,VIM	53652.7	49	66	74	QESTEYR	K	R	0.9	24.6	25	22.8	16.3	0	1	0	0	912.406	999.859	92821.7	314	320
M2c - Men 2 - internal control	Vimentin OS=Homo sapiens GN=VIM PE=1 SV=4	P08670,V9HWE1	HEL113,VIM	53652.7	49	66	74	QQYESVAAK	R	N	0.994	29.7	26.9	20.9	23.6	0	1	0	0	1023.51	1348.58	500334	274	282
M2c - Men 2 - internal control	Vimentin OS=Homo sapiens GN=VIM PE=1 SV=4	P08670,V9HWE1	HEL113,VIM	53652.7	49	66	74	QVDQLTNDK	R	A	0.997	42	28.7	18.7	38.9	0	1	0	0	1060.53	1391.14	1311770	160	168
M2c - Men 2 - internal control	Vimentin OS=Homo sapiens GN=VIM PE=1 SV=4	P08670,V9HWE1	HEL113,VIM	53652.7	49	66	74	QVDQLTNDKAR	R	V	0.997	51.5	27.6	32.7	35	0	1	1	0	1287.67	1307.82	2402730	160	170
M2c - Men 2 - internal control	Vimentin OS=Homo sapiens GN=VIM PE=1 SV=4	P08670,V9HWE1	HEL113,VIM	53652.7	49	66	74	QVQSLTCEVDALK	R	G	0.997	64.5	28.3	26.1	55.4	0	1	0	0	1490.75	2768.87	182288	322	334
M2c - Men 2 - internal control	Vimentin OS=Homo sapiens GN=VIM PE=1 SV=4	P08670,V9HWE1	HEL113,VIM	53652.7	49	66	74	QVQSLTCEVDALKGTNESLER	R	Q	0.997	73.6	26.1	17.6	73.6	0	1	1	0	2377.17	2903.63	567537	322	342
M2c - Men 2 - internal control	Vimentin OS=Homo sapiens GN=VIM PE=1 SV=4	P08670,V9HWE1	HEL113,VIM	53652.7	49	66	74	RQVDQLTNDK	R	A	0.991	30.4	28.8	21.8	23.5	0	1	0	0	1216.63	1287.55	67670.3	159	168
M2c - Men 2 - internal control	Vimentin OS=Homo sapiens GN=VIM PE=1 SV=4	P08670,V9HWE1	HEL113,VIM	53652.7	49	66	74	SLYASSPGGVYATR	R	S	0.997	52.6	27.2	18.2	50.8	0	1	0	0	1428.71	2256.9	157327	51	64
M2c - Men 2 - internal control	Vimentin OS=Homo sapiens GN=VIM PE=1 SV=4	P08670,V9HWE1	HEL113,VIM	53652.7	49	66	74	SRLGDLYEEEMR	K	E	0.997	37.3	26.3	18.5	34.2	0	0	1	0	1497.7	2638.01	231366	144	155
M2c - Men 2 - internal control	Vimentin OS=Homo sapiens GN=VIM PE=1 SV=4	P08670,V9HWE1	HEL113,VIM	53652.7	49	66	74	TNEKVELQELNDR	R	F	0.997	53.9	27.5	19.6	50.7	0	1	1	0	1587.8	2097.61	1208800	101	113
M2c - Men 2 - internal control	Vimentin OS=Homo sapiens GN=VIM PE=1 SV=4	P08670,V9HWE1	HEL113,VIM	53652.7	49	66	74	TVETRDGQVINETSQHHDDLE	K	-	0.997	28	25	20.5	22.3	0	0	1	0	2423.11	1917.6	96883.3	446	466
M2c - Men 2 - internal control	Vimentin OS=Homo sapiens GN=VIM PE=1 SV=4	P08670,V9HWE1	HEL113,VIM	53652.7	49	66	74	VELQELNDR	K	F	0.997	46.1	27.3	20.9	41	0	1	0	0	1115.57	2157.39	420686	105	113
M2c - Men 2 - internal control	Vimentin OS=Homo sapiens GN=VIM PE=1 SV=4	P08670,V9HWE1	HEL113,VIM	53652.7	49	66	74	VEVERDNLAEDIMR	R	L	0.997	35.7	27.3	15.2	35.7	0	1	3	0	1704.82	2597.22	808646	171	184
M2c - Men 2 - internal control	Annexin A5 OS=Homo sapiens GN=ANXA5 PE=1 SV=2	P08758,V9HWE0	ANXA5,HEL-S-7	35938.6	18	21	22	ADAETLRK	R	A	0.988	29.1	28.7	29.4	14.6	0	1	0	0	903.49	941.999	69604.8	19	26
M2c - Men 2 - internal control	Annexin A5 OS=Homo sapiens GN=ANXA5 PE=1 SV=2	P08758,V9HWE0	ANXA5,HEL-S-7	35938.6	18	21	22	DLLDDLKSELTGK	R	F	0.993	26.7	28.3	26.6	14.8	0	0	1	0	1446.77	4037.77	52344.1	64	76
M2c - Men 2 - internal control	Annexin A5 OS=Homo sapiens GN=ANXA5 PE=1 SV=2	P08758,V9HWE0	ANXA5,HEL-S-7	35938.6	18	21	22	FITIFGTR	K	S	0.99	28.8	25.4	25.9	17.7	0	1	0	0	954.541	3166.37	109571	194	201
M2c - Men 2 - internal control	Annexin A5 OS=Homo sapiens GN=ANXA5 PE=1 SV=2	P08758,V9HWE0	ANXA5,HEL-S-7	35938.6	18	21	22	GAGTDDHTLIR	K	V	0.997	78	26.7	33.4	62.4	0	1	0	0	1155.58	1543.9	154845	261	271
M2c - Men 2 - internal control	Annexin A5 OS=Homo sapiens GN=ANXA5 PE=1 SV=2	P08758,V9HWE0	ANXA5,HEL-S-7	35938.6	18	21	22	GDTSGDYKK	K	A	0.997	48.1	25	22.4	41.7	0	2	0	0	970.448	507.649	55381.8	302	310
M2c - Men 2 - internal control	Annexin A5 OS=Homo sapiens GN=ANXA5 PE=1 SV=2	P08758,V9HWE0	ANXA5,HEL-S-7	35938.6	18	21	22	GLGTDEESILTLLTSR	K	S	0.997	116	27.1	25.9	111	0	1	1	0	1704.9	4206.76	117899	30	45
M2c - Men 2 - internal control	Annexin A5 OS=Homo sapiens GN=ANXA5 PE=1 SV=2	P08758,V9HWE0	ANXA5,HEL-S-7	35938.6	18	21	22	GTVTDFPGFDER	R	A	0.997	40.2	25.2	20.6	35	0	1	0	0	1340.61	2811.47	212541	7	18
M2c - Men 2 - internal control	Annexin A5 OS=Homo sapiens GN=ANXA5 PE=1 SV=2	P08758,V9HWE0	ANXA5,HEL-S-7	35938.6	18	21	22	KNFATSLYSMIK	R	G	0.997	31.1	28.1	19.7	26.3	0	0	1	0	1402.74	3218.76	59450.7	290	301
M2c - Men 2 - internal control	Annexin A5 OS=Homo sapiens GN=ANXA5 PE=1 SV=2	P08758,V9HWE0	ANXA5,HEL-S-7	35938.6	18	21	22	LYDAYELK	R	H	0.99	31	27	23.9	22	0	1	0	0	1014.51	2382.08	404709	90	97
M2c - Men 2 - internal control	Annexin A5 OS=Homo sapiens GN=ANXA5 PE=1 SV=2	P08758,V9HWE0	ANXA5,HEL-S-7	35938.6	18	21	22	MLVVLLQANRDPDAGIDEAQVEQDAQALFQAGELK	R	W	0.997	46.2	25	15.9	46.2	0	0	1	0	3795.92	4335.38	7149	152	186
M2c - Men 2 - internal control	Annexin A5 OS=Homo sapiens GN=ANXA5 PE=1 SV=2	P08758,V9HWE0	ANXA5,HEL-S-7	35938.6	18	21	22	NFATSLYSMIK	K	G	0.996	37.5	32.5	30.1	22.7	0	1	0	0	1274.64	3805.53	221806	291	301
M2c - Men 2 - internal control	Annexin A5 OS=Homo sapiens GN=ANXA5 PE=1 SV=2	P08758,V9HWE0	ANXA5,HEL-S-7	35938.6	18	21	22	QEISAAFK	R	T	0.979	24.2	27.2	24.7	14.1	0	1	0	0	893.473	1994.87	628413	51	58
M2c - Men 2 - internal control	Annexin A5 OS=Homo sapiens GN=ANXA5 PE=1 SV=2	P08758,V9HWE0	ANXA5,HEL-S-7	35938.6	18	21	22	QVYEEEYGSSLEDDVVGDTSGYYQR	K	M	0.997	57.6	25	16.6	57.6	0	0	1	0	2888.24	3303.7	159342	127	151
M2c - Men 2 - internal control	Annexin A5 OS=Homo sapiens GN=ANXA5 PE=1 SV=2	P08758,V9HWE0	ANXA5,HEL-S-7	35938.6	18	21	22	SEIDLFNIR	R	K	0.997	41.7	28.2	21.5	35.8	0	1	0	0	1106.58	3346.25	212772	277	285
M2c - Men 2 - internal control	Annexin A5 OS=Homo sapiens GN=ANXA5 PE=1 SV=2	P08758,V9HWE0	ANXA5,HEL-S-7	35938.6	18	21	22	SEIDLFNIRK	R	E	0.949	18.1	25.9	18.4	13.9	0	0	1	0	1234.68	2830.57	292509	277	286
M2c - Men 2 - internal control	Annexin A5 OS=Homo sapiens GN=ANXA5 PE=1 SV=2	P08758,V9HWE0	ANXA5,HEL-S-7	35938.6	18	21	22	SIPAYLAETLYYAMK	R	G	0.995	42.4	27.6	17.8	40.2	0	1	1	0	1733.88	4377.75	41812.1	246	260
M2c - Men 2 - internal control	Annexin A5 OS=Homo sapiens GN=ANXA5 PE=1 SV=2	P08758,V9HWE0	ANXA5,HEL-S-7	35938.6	18	21	22	VLTEIIASR	K	T	0.997	57.2	25	25.1	48.7	0	1	0	0	1001.6	2414.79	1191420	109	117
M2c - Men 2 - internal control	Annexin A5 OS=Homo sapiens GN=ANXA5 PE=1 SV=2	P08758,V9HWE0	ANXA5,HEL-S-7	35938.6	18	21	22	WGTDEEKFITIFGTR	K	S	0.997	46.2	27.5	18.1	44.1	0	1	1	0	1799.9	3544.13	232779	187	201
M2c - Men 2 - internal control	cDNA FLJ45706 fis, clone FEBRA2028457, highly similar to Nucleolin OS=Homo sapiens PE=2 SV=1	Q6ZS99		65963.8	4	5	6	TEADAEKTFEEK	K	Q	0.96	26	33.7	16.6	24	0	0	1	0	1397.64	1713.22	105509	331	342
M2c - Men 2 - internal control	cDNA FLJ45706 fis, clone FEBRA2028457, highly similar to Nucleolin OS=Homo sapiens PE=2 SV=1	Q6ZS99		65963.8	4	5	6	TLVLSNLSYSATEETLQEVFEK	K	A	0.997	70.6	25.4	17.4	70.6	0	2	1	0	2501.27	4326.29	47068	380	401
M2c - Men 2 - internal control	cDNA FLJ45706 fis, clone FEBRA2028457, highly similar to Nucleolin OS=Homo sapiens PE=2 SV=1	Q6ZS99		65963.8	4	5	6	VEGTEPTTAFNLFVGNLNFNK	K	S	0.997	51	26.4	16.2	51	0	1	0	0	2312.16	4144.05	17065.4	191	211
M2c - Men 2 - internal control	cDNA FLJ45706 fis, clone FEBRA2028457, highly similar to Nucleolin OS=Homo sapiens PE=2 SV=1	Q6ZS99		65963.8	4	5	6	VTQDELKEVFEDAAEIR	K	L	0.925	21.3	28.9	14.3	21.3	0	0	1	0	1991.99	3661.81	150616	297	313
M2c - Men 2 - internal control	Myristoylated alanine-rich C-kinase substrate OS=Homo sapiens GN=MARCKS PE=1 SV=4	P29966	MARCKS	31554.2	2	2	2	AEDGATPSPSNETPK	K	K	0.997	53.4	25	16.3	53.4	0	1	0	0	1500.68	1450.05	38627.4	138	152
M2c - Men 2 - internal control	Myristoylated alanine-rich C-kinase substrate OS=Homo sapiens GN=MARCKS PE=1 SV=4	P29966	MARCKS	31554.2	2	2	2	EAPAEGEAAEPGSPTAAEGEAASAASSTSSPK	K	A	0.997	34.8	25	15.2	34.8	0	0	1	0	2915.3	2338.37	41184	106	137
M2c - Men 2 - internal control	Transketolase OS=Homo sapiens GN=TKT PE=1 SV=3	P29401,Q53EM5,V9HWD9	HEL107,TKT	67879.4	2	2	3	NMAEQIIQEIYSQIQSK	K	K	0.997	41.6	26	15.6	41.6	0	0	2	0	2023.02	4779.67	25137	265	281
M2c - Men 2 - internal control	Transketolase OS=Homo sapiens GN=TKT PE=1 SV=3	P29401,Q53EM5,V9HWD9	HEL107,TKT	67879.4	2	2	3	TSRPENAIIYNNNEDFQVGQAK	R	V	0.997	39.8	25.9	16.6	38.7	0	0	1	0	2508.21	2517.12	165444	472	493
M2c - Men 2 - internal control	Alpha-1B-glycoprotein OS=Homo sapiens GN=A1BG PE=1 SV=4	P04217,V9HWD8	A1BG,HEL-S-163pA	54253.3	6	6	6	GVTFLLR	R	R	0.9	38.5	25	33	20.9	0	1	0	0	805.493	2854.2	116069	145	151
M2c - Men 2 - internal control	Alpha-1B-glycoprotein OS=Homo sapiens GN=A1BG PE=1 SV=4	P04217,V9HWD8	A1BG,HEL-S-163pA	54253.3	6	6	6	LHDNQNGWSGDSAPVELILSDETLPAPEFSPEPESGR	R	A	0.997	39.7	25	15.5	39.7	0	0	1	0	3990.86	3932.9	51958.2	283	319
M2c - Men 2 - internal control	Alpha-1B-glycoprotein OS=Homo sapiens GN=A1BG PE=1 SV=4	P04217,V9HWD8	A1BG,HEL-S-163pA	54253.3	6	6	6	SLPAPWLSMAPVSWITPGLK	K	T	0.997	52.1	25	16.3	52.1	0	1	0	0	2151.17	4586.33	19725.7	115	134
M2c - Men 2 - internal control	Alpha-1B-glycoprotein OS=Homo sapiens GN=A1BG PE=1 SV=4	P04217,V9HWD8	A1BG,HEL-S-163pA	54253.3	6	6	6	SWVPHTFESELSDPVELLVAES	R	-	0.957	27.2	25.9	14.7	27.2	0	1	0	0	2471.2	4423.16	17307.3	474	495
M2c - Men 2 - internal control	Alpha-1B-glycoprotein OS=Homo sapiens GN=A1BG PE=1 SV=4	P04217,V9HWD8	A1BG,HEL-S-163pA	54253.3	6	6	6	TDGEGALSEPSATVTIEELAAPPPPVLMHHGESSQVLHPGNK	R	V	0.906	12.6	25	13.8	12.6	0	0	0	0	4300.12	3322.57	189509	186	227
M2c - Men 2 - internal control	Alpha-1B-glycoprotein OS=Homo sapiens GN=A1BG PE=1 SV=4	P04217,V9HWD8	A1BG,HEL-S-163pA	54253.3	6	6	6	TPGAAANLELIFVGPQHAGNYR	R	C	0.997	60.7	25.5	16.8	60.7	0	0	1	0	2296.18	3394.18	149450	448	469
M2c - Men 2 - internal control	14-3-3 protein beta/alpha OS=Homo sapiens GN=YWHAB PE=1 SV=3	P31946,V9HWD6	HEL-S-1,YWHAB	28083.1	4	5	5	AVTEQGHELSNEER	K	N	0.997	79.1	30.2	17.9	79.1	0	1	1	0	1598.74	1489.51	409055	30	43
M2c - Men 2 - internal control	14-3-3 protein beta/alpha OS=Homo sapiens GN=YWHAB PE=1 SV=3	P31946,V9HWD6	HEL-S-1,YWHAB	28083.1	4	5	5	QTTVSNSQQAYQEAFEISK	K	K	0.997	92.3	26.1	27.6	83.5	0	1	0	0	2159.03	2809.38	47921.3	141	159
M2c - Men 2 - internal control	14-3-3 protein beta/alpha OS=Homo sapiens GN=YWHAB PE=1 SV=3	P31946,V9HWD6	HEL-S-1,YWHAB	28083.1	4	5	5	QTTVSNSQQAYQEAFEISKK	K	E	0.997	41.5	26.4	15.6	41.5	0	0	1	0	2287.12	2605.17	209746	141	160
M2c - Men 2 - internal control	14-3-3 protein beta/alpha OS=Homo sapiens GN=YWHAB PE=1 SV=3	P31946,V9HWD6	HEL-S-1,YWHAB	28083.1	4	5	5	YLSEVASGDNK	R	Q	0.997	52.4	25.8	29.7	39	0	1	0	0	1182.56	1677.63	104115	130	140
M2c - Men 2 - internal control	cDNA FLJ50065, highly similar to MAM domain-containing protein 2 OS=Homo sapiens PE=2 SV=1	B4E320,Q7Z304	MAMDC2	77557.2	2	2	2	FTSQPGYIGR	K	L	0.925	22.3	28.5	14.4	22.3	0	1	0	0	1125.57	1984.1	104151	389	398
M2c - Men 2 - internal control	cDNA FLJ50065, highly similar to MAM domain-containing protein 2 OS=Homo sapiens PE=2 SV=1	B4E320,Q7Z304	MAMDC2	77557.2	2	2	2	SDIAIDDVK	R	F	0.975	25.6	28.5	30.2	10.1	0	1	0	0	975.5	2065.28	182374	650	658
M2c - Men 2 - internal control	CD5 antigen-like OS=Homo sapiens GN=CD5L PE=1 SV=1	O43866	CD5L	38085.9	8	8	8	CSGEEQSLEQCQHR	R	F	0.997	32.4	25	15	32.4	0	0	1	0	1747.71	1493.85	80733.4	315	328
M2c - Men 2 - internal control	CD5 antigen-like OS=Homo sapiens GN=CD5L PE=1 SV=1	O43866	CD5L	38085.9	8	8	8	CYGPGVGR	K	I	0.95	19.7	25.7	18.7	15.2	0	1	0	0	865.399	1516.58	136569	300	307
M2c - Men 2 - internal control	CD5 antigen-like OS=Homo sapiens GN=CD5L PE=1 SV=1	O43866	CD5L	38085.9	8	8	8	ELGCGAASGTPSGILYEPPAEK	R	E	0.997	52.9	28.4	16.3	52.9	0	1	0	0	2204.05	2774.05	41433.3	64	85
M2c - Men 2 - internal control	CD5 antigen-like OS=Homo sapiens GN=CD5L PE=1 SV=1	O43866	CD5L	38085.9	8	8	8	ELGCGAASGTPSGILYEPPAEKEQK	R	V	0.989	25.9	25.7	14.6	25.9	0	0	1	0	2589.25	2543.97	128668	64	88
M2c - Men 2 - internal control	CD5 antigen-like OS=Homo sapiens GN=CD5L PE=1 SV=1	O43866	CD5L	38085.9	8	8	8	HQNQWYTVCQTGWSLR	K	A	0.997	25.2	25	14.6	25.2	0	0	1	0	2063.95	3032.65	190471	155	170
M2c - Men 2 - internal control	CD5 antigen-like OS=Homo sapiens GN=CD5L PE=1 SV=1	O43866	CD5L	38085.9	8	8	8	KPIWLSQMSCSGR	R	E	0.997	30.2	27.9	14.9	30.2	0	0	1	0	1549.76	2588.29	223589	199	211
M2c - Men 2 - internal control	CD5 antigen-like OS=Homo sapiens GN=CD5L PE=1 SV=1	O43866	CD5L	38085.9	8	8	8	LADGPGHCK	R	G	0.969	22.3	25.8	21.2	15.5	0	1	0	0	954.446	775.236	17914.1	140	148
M2c - Men 2 - internal control	CD5 antigen-like OS=Homo sapiens GN=CD5L PE=1 SV=1	O43866	CD5L	38085.9	8	8	8	NTCNHDEDTWVECEDPFDLR	K	L	0.965	17.3	25	14.1	17.3	0	0	1	0	2552.01	3278.18	100651	226	245
M2c - Men 2 - internal control	ARP3 actin-related protein 3 homolog (Yeast), isoform CRA_a OS=Homo sapiens GN=ACTR3 PE=3 SV=1	A0A024RAI1,P61158	ACTR3	47371.9	8	8	8	AEPEDHYFLLTEPPLNTPENR	R	E	0.994	26.8	25.6	14.7	26.8	0	0	1	0	2482.19	3238.99	100594	103	123
M2c - Men 2 - internal control	ARP3 actin-related protein 3 homolog (Yeast), isoform CRA_a OS=Homo sapiens GN=ACTR3 PE=3 SV=1	A0A024RAI1,P61158	ACTR3	47371.9	8	8	8	DITYFIQQLLR	R	D	0.997	53.7	25	24.3	45.7	0	1	0	0	1409.78	4832.68	10367.4	199	209
M2c - Men 2 - internal control	ARP3 actin-related protein 3 homolog (Yeast), isoform CRA_a OS=Homo sapiens GN=ACTR3 PE=3 SV=1	A0A024RAI1,P61158	ACTR3	47371.9	8	8	8	DYEEIGPSICR	K	H	0.972	22.8	25	14.4	22.8	0	1	0	0	1338.6	2436.04	126520	399	409
M2c - Men 2 - internal control	ARP3 actin-related protein 3 homolog (Yeast), isoform CRA_a OS=Homo sapiens GN=ACTR3 PE=3 SV=1	A0A024RAI1,P61158	ACTR3	47371.9	8	8	8	GVDDLDFFIGDEAIEKPTYATK	K	W	0.997	28.4	26.4	15.7	27.5	0	0	1	0	2444.19	3601.54	117353	54	75
M2c - Men 2 - internal control	ARP3 actin-related protein 3 homolog (Yeast), isoform CRA_a OS=Homo sapiens GN=ACTR3 PE=3 SV=1	A0A024RAI1,P61158	ACTR3	47371.9	8	8	8	LGYAGNTEPQFIIPSCIAIK	K	E	0.997	53.1	25.7	16.3	53.1	0	1	0	0	2192.14	3658.09	55151.1	19	38
M2c - Men 2 - internal control	ARP3 actin-related protein 3 homolog (Yeast), isoform CRA_a OS=Homo sapiens GN=ACTR3 PE=3 SV=1	A0A024RAI1,P61158	ACTR3	47371.9	8	8	8	NIVLSGGSTMFR	K	D	0.997	37.7	27.4	15.4	37.7	0	1	0	0	1281.66	2886.32	178265	318	329
M2c - Men 2 - internal control	ARP3 actin-related protein 3 homolog (Yeast), isoform CRA_a OS=Homo sapiens GN=ACTR3 PE=3 SV=1	A0A024RAI1,P61158	ACTR3	47371.9	8	8	8	TLTGTVIDSGDGVTHVIPVAEGYVIGSCIK	R	H	0.997	44.3	25	15.8	44.3	0	0	1	0	3058.58	3701	90123.5	162	191
M2c - Men 2 - internal control	ARP3 actin-related protein 3 homolog (Yeast), isoform CRA_a OS=Homo sapiens GN=ACTR3 PE=3 SV=1	A0A024RAI1,P61158	ACTR3	47371.9	8	8	8	VGDQAQR	K	R	0.9	33.8	25	37.8	11.1	0	1	0	0	773.39	531.662	86019.2	43	49
M2c - Men 2 - internal control	Superoxide dismutase [Cu-Zn] OS=Homo sapiens GN=SOD1 PE=1 SV=2	P00441,V9HWC9	HEL-S-44,SOD1	15935.3	5	6	7	ADDLGKGGNEESTK	K	T	0.997	48.9	31.5	23.2	41.8	0	1	0	0	1420.66	1018.25	16932.7	124	137
M2c - Men 2 - internal control	Superoxide dismutase [Cu-Zn] OS=Homo sapiens GN=SOD1 PE=1 SV=2	P00441,V9HWC9	HEL-S-44,SOD1	15935.3	5	6	7	AVCVLKGDGPVQGIINFEQK	K	E	0.997	50	25.5	19.9	46.2	0	0	1	0	2172.15	3200.14	108014	5	24
M2c - Men 2 - internal control	Superoxide dismutase [Cu-Zn] OS=Homo sapiens GN=SOD1 PE=1 SV=2	P00441,V9HWC9	HEL-S-44,SOD1	15935.3	5	6	7	GDGPVQGIINFEQK	K	E	0.997	44.2	28.4	23.4	36.5	0	1	0	0	1501.76	3021.53	212704	11	24
M2c - Men 2 - internal control	Superoxide dismutase [Cu-Zn] OS=Homo sapiens GN=SOD1 PE=1 SV=2	P00441,V9HWC9	HEL-S-44,SOD1	15935.3	5	6	7	GLTEGLHGFHVHEFGDNTAGCTSAGPHFNPLSR	K	K	0.997	37.1	25	15.3	37.1	0	0	0	1	3519.62	2911.25	238927	38	70
M2c - Men 2 - internal control	Superoxide dismutase [Cu-Zn] OS=Homo sapiens GN=SOD1 PE=1 SV=2	P00441,V9HWC9	HEL-S-44,SOD1	15935.3	5	6	7	HVGDLGNVTADKDGVADVSIEDSVISLSGDHCIIGR	R	T	0.997	52.1	25	16.3	52.1	0	0	0	1	3720.81	3474.58	855097	81	116
M2c - Men 2 - internal control	Peptidyl-prolyl cis-trans isomerase B OS=Homo sapiens GN=PPIB PE=1 SV=2	P23284,V9HWC6	HEL-S-39,PPIB	23743.2	3	3	3	DTNGSQFFITTVK	K	T	0.997	75.3	27.3	27.4	65.6	0	1	0	0	1457.73	2975.91	166713	146	158
M2c - Men 2 - internal control	Peptidyl-prolyl cis-trans isomerase B OS=Homo sapiens GN=PPIB PE=1 SV=2	P23284,V9HWC6	HEL-S-39,PPIB	23743.2	3	3	3	TVDNFVALATGEK	K	G	0.997	88.7	28.5	22.8	84.4	0	1	0	0	1364.71	3104.66	191555	72	84
M2c - Men 2 - internal control	Peptidyl-prolyl cis-trans isomerase B OS=Homo sapiens GN=PPIB PE=1 SV=2	P23284,V9HWC6	HEL-S-39,PPIB	23743.2	3	3	3	VIFGLFGK	R	T	0.99	28.8	25	21.1	22.5	0	1	0	0	880.529	3422.5	84261.2	60	67
M2c - Men 2 - internal control	LIM and cysteine-rich domains protein 1 OS=Homo sapiens GN=LMCD1 PE=1 SV=1	Q9NZU5	LMCD1	40833.1	7	7	7	CSEPLVDLIYFWK	K	D	0.997	53.7	27.2	16.4	53.7	0	1	0	0	1669.83	4547.71	14539.8	278	290
M2c - Men 2 - internal control	LIM and cysteine-rich domains protein 1 OS=Homo sapiens GN=LMCD1 PE=1 SV=1	Q9NZU5	LMCD1	40833.1	7	7	7	GAAPPDSPVVYSDR	K	A	0.99	30	27.5	14.9	30	0	1	0	0	1430.69	2065.49	111189	248	261
M2c - Men 2 - internal control	LIM and cysteine-rich domains protein 1 OS=Homo sapiens GN=LMCD1 PE=1 SV=1	Q9NZU5	LMCD1	40833.1	7	7	7	GQLLCPTCSK	K	S	0.975	25.2	27.3	14.7	25.1	0	1	0	0	1163.56	1828.4	73024.8	352	361
M2c - Men 2 - internal control	LIM and cysteine-rich domains protein 1 OS=Homo sapiens GN=LMCD1 PE=1 SV=1	Q9NZU5	LMCD1	40833.1	7	7	7	MIMTNPIATGKDPTFDTITYEWAPPGVTQK	R	L	0.986	23.5	25	14.5	23.5	0	0	1	0	3323.63	3695.19	59980.3	99	128
M2c - Men 2 - internal control	LIM and cysteine-rich domains protein 1 OS=Homo sapiens GN=LMCD1 PE=1 SV=1	Q9NZU5	LMCD1	40833.1	7	7	7	MSLGQLQSAR	K	G	0.997	43.8	28.7	22.1	37.4	0	1	0	0	1090.57	2352.77	154214	15	24
M2c - Men 2 - internal control	LIM and cysteine-rich domains protein 1 OS=Homo sapiens GN=LMCD1 PE=1 SV=1	Q9NZU5	LMCD1	40833.1	7	7	7	QLMHQLPIYDQDPSR	R	C	0.982	22.7	27.1	14.4	22.7	0	0	1	0	1840.9	2582.76	158633	156	170
M2c - Men 2 - internal control	LIM and cysteine-rich domains protein 1 OS=Homo sapiens GN=LMCD1 PE=1 SV=1	Q9NZU5	LMCD1	40833.1	7	7	7	SEALGVGEVALPGQGGLPKEEGK	K	Q	0.997	34.1	25	15.1	34.1	0	0	1	0	2222.17	2784.86	120920	191	213
M2c - Men 2 - internal control	Moesin OS=Homo sapiens GN=MSN PE=1 SV=3	P26038,V9HWC0	HEL70,MSN	67821.8	18	19	20	AKFYPEDVSEELIQDITQR	R	L	0.961	17.4	25.6	15.3	16.2	0	0	1	0	2281.13	3973.12	79793.6	82	100
M2c - Men 2 - internal control	Moesin OS=Homo sapiens GN=MSN PE=1 SV=3	P26038,V9HWC0	HEL70,MSN	67821.8	18	19	20	ALELEQER	R	K	0.99	36.8	27.1	30	22.1	0	1	0	0	987.511	1921.53	198026	372	379
M2c - Men 2 - internal control	Moesin OS=Homo sapiens GN=MSN PE=1 SV=3	P26038,V9HWC0	HEL70,MSN	67821.8	18	19	20	APDFVFYAPR	K	L	0.997	63.2	27.1	18	62.2	0	1	0	0	1182.59	3101.92	199167	264	273
M2c - Men 2 - internal control	Moesin OS=Homo sapiens GN=MSN PE=1 SV=3	P26038,V9HWC0	HEL70,MSN	67821.8	18	19	20	AQMVQEDLEK	K	T	0.997	39	27.5	18.5	35.9	0	1	0	0	1190.57	1925.49	183512	449	458
M2c - Men 2 - internal control	Moesin OS=Homo sapiens GN=MSN PE=1 SV=3	P26038,V9HWC0	HEL70,MSN	67821.8	18	19	20	EALLQASR	K	D	0.964	25.5	29.6	20.7	19.4	0	1	0	0	887.495	1771.83	97496.8	401	408
M2c - Men 2 - internal control	Moesin OS=Homo sapiens GN=MSN PE=1 SV=3	P26038,V9HWC0	HEL70,MSN	67821.8	18	19	20	EGILNDDIYCPPETAVLLASYAVQSK	K	Y	0.997	34.9	25.7	15.2	34.9	0	0	1	0	2866.42	4310.13	24614.7	108	133
M2c - Men 2 - internal control	Moesin OS=Homo sapiens GN=MSN PE=1 SV=3	P26038,V9HWC0	HEL70,MSN	67821.8	18	19	20	ESEAVEWQQK	K	A	0.997	38.6	26.1	23.4	30.6	0	1	0	0	1233.57	1914.16	102183	439	448
M2c - Men 2 - internal control	Moesin OS=Homo sapiens GN=MSN PE=1 SV=3	P26038,V9HWC0	HEL70,MSN	67821.8	18	19	20	EVWFFGLQYQDTK	R	G	0.997	57.7	26.8	19.7	54.6	0	1	0	0	1660.8	3866.9	121266	41	53
M2c - Men 2 - internal control	Moesin OS=Homo sapiens GN=MSN PE=1 SV=3	P26038,V9HWC0	HEL70,MSN	67821.8	18	19	20	FYPEDVSEELIQDITQR	K	L	0.997	29.1	27	18.1	25.8	0	0	1	0	2082	4268	36760.9	84	100
M2c - Men 2 - internal control	Moesin OS=Homo sapiens GN=MSN PE=1 SV=3	P26038,V9HWC0	HEL70,MSN	67821.8	18	19	20	GMLREDAVLEYLK	R	I	0.989	29.2	27.3	24.5	19.6	0	1	1	0	1536.81	3250.4	262693	181	193
M2c - Men 2 - internal control	Moesin OS=Homo sapiens GN=MSN PE=1 SV=3	P26038,V9HWC0	HEL70,MSN	67821.8	18	19	20	IAQDLEMYGVNYFSIK	K	N	0.997	78.3	27.2	23.4	72.8	0	1	0	0	1890.93	3675.58	110532	194	209
M2c - Men 2 - internal control	Moesin OS=Homo sapiens GN=MSN PE=1 SV=3	P26038,V9HWC0	HEL70,MSN	67821.8	18	19	20	IGFPWSEIR	K	N	0.997	60.8	28.5	35.5	42	0	1	0	0	1104.58	3492.66	190675	238	246
M2c - Men 2 - internal control	Moesin OS=Homo sapiens GN=MSN PE=1 SV=3	P26038,V9HWC0	HEL70,MSN	67821.8	18	19	20	KTANDMIHAENMR	K	L	0.997	40	25.7	15.5	40	0	0	1	0	1530.72	1735.64	137001	538	550
M2c - Men 2 - internal control	Moesin OS=Homo sapiens GN=MSN PE=1 SV=3	P26038,V9HWC0	HEL70,MSN	67821.8	18	19	20	KTQEQLALEMAELTAR	K	I	0.997	28.5	26.9	16.2	27.1	0	0	1	0	1831.96	3141.73	257778	412	427
M2c - Men 2 - internal control	Moesin OS=Homo sapiens GN=MSN PE=1 SV=3	P26038,V9HWC0	HEL70,MSN	67821.8	18	19	20	LFFLQVK	R	E	0.9	27.5	25	22.5	19.8	0	1	0	0	894.545	3317.11	139358	101	107
M2c - Men 2 - internal control	Moesin OS=Homo sapiens GN=MSN PE=1 SV=3	P26038,V9HWC0	HEL70,MSN	67821.8	18	19	20	RKPDTIEVQQMK	R	A	0.997	31.5	27.6	19	0	0	0	1	0	1472.79	1589.98	189796	295	306
M2c - Men 2 - internal control	Moesin OS=Homo sapiens GN=MSN PE=1 SV=3	P26038,V9HWC0	HEL70,MSN	67821.8	18	19	20	TAMSTPHVAEPAENEQDEQDENGAEASADLR	K	A	0.997	70.5	25	17.4	70.5	0	0	2	0	3312.42	2320.67	132251	465	495
M2c - Men 2 - internal control	Moesin OS=Homo sapiens GN=MSN PE=1 SV=3	P26038,V9HWC0	HEL70,MSN	67821.8	18	19	20	VTAQDVR	K	K	0.9	23.7	27.4	23.6	14.6	0	1	0	0	788.426	1149.73	203699	65	71
M2c - Men 2 - internal control	L-lactate dehydrogenase A chain OS=Homo sapiens GN=LDHA PE=1 SV=2	P00338,V9HWB9	HEL-S-133P,LDHA	36689.2	5	5	6	FIIPNVVK	K	Y	0.917	18.5	25	28	4.62	0	1	0	0	929.582	2967.96	144809	119	126
M2c - Men 2 - internal control	L-lactate dehydrogenase A chain OS=Homo sapiens GN=LDHA PE=1 SV=2	P00338,V9HWB9	HEL-S-133P,LDHA	36689.2	5	5	6	LLIVSNPVDILTYVAWK	K	I	0.997	30.9	25	14.9	0	0	1	0	0	1944.12	4677.67	5740.6	133	149
M2c - Men 2 - internal control	L-lactate dehydrogenase A chain OS=Homo sapiens GN=LDHA PE=1 SV=2	P00338,V9HWB9	HEL-S-133P,LDHA	36689.2	5	5	6	LVIITAGAR	K	Q	0.997	46	25	22.7	39.1	0	1	0	0	913.583	2274.8	186604	91	99
M2c - Men 2 - internal control	L-lactate dehydrogenase A chain OS=Homo sapiens GN=LDHA PE=1 SV=2	P00338,V9HWB9	HEL-S-133P,LDHA	36689.2	5	5	6	VIGSGCNLDSAR	R	F	0.997	52.5	26.8	23.9	44.9	0	2	0	0	1248.6	1824.05	248316	158	169
M2c - Men 2 - internal control	L-lactate dehydrogenase A chain OS=Homo sapiens GN=LDHA PE=1 SV=2	P00338,V9HWB9	HEL-S-133P,LDHA	36689.2	5	5	6	VTLTSEEEAR	K	L	0.997	36.9	28.8	21.5	30.7	0	1	0	0	1134.56	1754.83	151676	306	315
M2c - Men 2 - internal control	Pyruvate kinase PKM OS=Homo sapiens GN=PKM PE=1 SV=4	P14618,V9HWB8	HEL-S-30,PKM	57937.5	21	26	32	AEGSDVANAVLDGADCIMLSGETAK	R	G	0.997	76.9	25	17.8	76.9	0	1	2	0	2494.14	3948.07	226866	343	367
M2c - Men 2 - internal control	Pyruvate kinase PKM OS=Homo sapiens GN=PKM PE=1 SV=4	P14618,V9HWB8	HEL-S-30,PKM	57937.5	21	26	32	AEGSDVANAVLDGADCIMLSGETAKGDYPLEAVR	R	M	0.997	88.4	25	18.5	88.4	0	0	1	2	3494.64	4085.82	184524	343	376
M2c - Men 2 - internal control	Pyruvate kinase PKM OS=Homo sapiens GN=PKM PE=1 SV=4	P14618,V9HWB8	HEL-S-30,PKM	57937.5	21	26	32	AGKPVICATQMLESMIK	R	K	0.997	32.3	26.4	15	32.3	0	0	1	0	1876.97	3685.13	260781	320	336
M2c - Men 2 - internal control	Pyruvate kinase PKM OS=Homo sapiens GN=PKM PE=1 SV=4	P14618,V9HWB8	HEL-S-30,PKM	57937.5	21	26	32	APIIAVTR	R	N	0.99	35.1	25	15.2	35.1	0	1	0	0	840.53	2027.34	841084	448	455
M2c - Men 2 - internal control	Pyruvate kinase PKM OS=Homo sapiens GN=PKM PE=1 SV=4	P14618,V9HWB8	HEL-S-30,PKM	57937.5	21	26	32	CDENILWLDYK	K	N	0.997	62	25.8	17.6	61.2	0	1	0	0	1468.68	3403.76	165159	152	162
M2c - Men 2 - internal control	Pyruvate kinase PKM OS=Homo sapiens GN=PKM PE=1 SV=4	P14618,V9HWB8	HEL-S-30,PKM	57937.5	21	26	32	EAEAAIYHLQLFEELRR	R	L	0.986	29.5	26.6	14.8	29.5	0	0	1	0	2088.09	3360.28	670354	384	400
M2c - Men 2 - internal control	Pyruvate kinase PKM OS=Homo sapiens GN=PKM PE=1 SV=4	P14618,V9HWB8	HEL-S-30,PKM	57937.5	21	26	32	FGVEQDVDMVFASFIR	K	K	0.997	91.1	26.8	18.7	91.1	0	1	2	0	1859.9	4739.01	55060.6	231	246
M2c - Men 2 - internal control	Pyruvate kinase PKM OS=Homo sapiens GN=PKM PE=1 SV=4	P14618,V9HWB8	HEL-S-30,PKM	57937.5	21	26	32	GADFLVTEVENGGSLGSK	K	K	0.997	84.9	27.9	19.8	83.4	0	1	0	0	1779.88	3279.79	190358	189	206
M2c - Men 2 - internal control	Pyruvate kinase PKM OS=Homo sapiens GN=PKM PE=1 SV=4	P14618,V9HWB8	HEL-S-30,PKM	57937.5	21	26	32	GDLGIEIPAEK	R	V	0.997	47.4	27.6	38.5	24.8	0	1	0	0	1141.61	2661.12	274037	295	305
M2c - Men 2 - internal control	Pyruvate kinase PKM OS=Homo sapiens GN=PKM PE=1 SV=4	P14618,V9HWB8	HEL-S-30,PKM	57937.5	21	26	32	GIFPVLCKDPVQEAWAEDVDLR	R	V	0.997	36.6	25.5	15.3	36.6	0	0	1	0	2557.28	3816.54	116593	468	489
M2c - Men 2 - internal control	Pyruvate kinase PKM OS=Homo sapiens GN=PKM PE=1 SV=4	P14618,V9HWB8	HEL-S-30,PKM	57937.5	21	26	32	GSGTAEVELKK	K	G	0.997	44	28.1	27.7	32	0	1	0	0	1118.61	1353.14	262309	126	136
M2c - Men 2 - internal control	Pyruvate kinase PKM OS=Homo sapiens GN=PKM PE=1 SV=4	P14618,V9HWB8	HEL-S-30,PKM	57937.5	21	26	32	IENHEGVR	K	R	0.99	37.3	27.8	26.2	26.4	0	2	0	0	953.48	838.041	51986.8	271	278
M2c - Men 2 - internal control	Pyruvate kinase PKM OS=Homo sapiens GN=PKM PE=1 SV=4	P14618,V9HWB8	HEL-S-30,PKM	57937.5	21	26	32	IYVDDGLISLQVK	K	Q	0.997	51.1	25.5	16.2	51.1	0	1	0	0	1462.82	3244.06	104478	174	186
M2c - Men 2 - internal control	Pyruvate kinase PKM OS=Homo sapiens GN=PKM PE=1 SV=4	P14618,V9HWB8	HEL-S-30,PKM	57937.5	21	26	32	KGDVVIVLTGWRPGSGFTNTMR	K	V	0.997	37.5	25.6	15.3	37.5	0	0	1	1	2391.26	3305.85	460437	505	526
M2c - Men 2 - internal control	Pyruvate kinase PKM OS=Homo sapiens GN=PKM PE=1 SV=4	P14618,V9HWB8	HEL-S-30,PKM	57937.5	21	26	32	LAPITSDPTEATAVGAVEASFK	R	C	0.997	97.1	26.3	19.1	97.1	0	1	1	0	2175.12	3588.03	637106	401	422
M2c - Men 2 - internal control	Pyruvate kinase PKM OS=Homo sapiens GN=PKM PE=1 SV=4	P14618,V9HWB8	HEL-S-30,PKM	57937.5	21	26	32	LDIDSPPITAR	R	N	0.997	54.3	27.8	22.4	48.3	0	2	0	0	1197.65	2444.71	311592	33	43
M2c - Men 2 - internal control	Pyruvate kinase PKM OS=Homo sapiens GN=PKM PE=1 SV=4	P14618,V9HWB8	HEL-S-30,PKM	57937.5	21	26	32	LNFSHGTHEYHAETIK	R	N	0.997	43.6	26.5	15.7	43.6	0	0	1	0	1883.9	1843.82	215052	74	89
M2c - Men 2 - internal control	Pyruvate kinase PKM OS=Homo sapiens GN=PKM PE=1 SV=4	P14618,V9HWB8	HEL-S-30,PKM	57937.5	21	26	32	NTGIICTIGPASR	R	S	0.997	65.6	28.8	27.6	55.1	0	1	0	0	1359.71	2405.59	431746	44	56
M2c - Men 2 - internal control	Pyruvate kinase PKM OS=Homo sapiens GN=PKM PE=1 SV=4	P14618,V9HWB8	HEL-S-30,PKM	57937.5	21	26	32	RFDEILEASDGIMVAR	R	G	0.997	52.9	29	22.4	46.8	0	0	2	0	1821.92	3189.98	377984	279	294
M2c - Men 2 - internal control	Pyruvate kinase PKM OS=Homo sapiens GN=PKM PE=1 SV=4	P14618,V9HWB8	HEL-S-30,PKM	57937.5	21	26	32	TATESFASDPILYRPVAVALDTK	R	G	0.997	39.5	25	15.7	39.2	0	0	1	0	2465.29	3499.98	131783	93	115
M2c - Men 2 - internal control	Pyruvate kinase PKM OS=Homo sapiens GN=PKM PE=1 SV=4	P14618,V9HWB8	HEL-S-30,PKM	57937.5	21	26	32	VNFAMNVGK	R	A	0.997	35.9	28.3	20.9	30.2	0	1	0	0	979.503	2340.91	417795	490	498
M2c - Men 2 - internal control	78 kDa glucose-regulated protein OS=Homo sapiens GN=HSPA5 PE=1 SV=2	P11021,V9HWB4	HEL-S-89n,HSPA5	72334.7	12	12	12	AKFEELNMDLFR	R	S	0.997	35.3	26.8	20.7	29.8	0	0	1	0	1512.75	3282.45	128761	325	336
M2c - Men 2 - internal control	78 kDa glucose-regulated protein OS=Homo sapiens GN=HSPA5 PE=1 SV=2	P11021,V9HWB4	HEL-S-89n,HSPA5	72334.7	12	12	12	ALSSQHQAR	R	I	0.997	45.4	26.8	23.6	37.6	0	1	0	0	997.517	534.858	30215.1	298	306
M2c - Men 2 - internal control	78 kDa glucose-regulated protein OS=Homo sapiens GN=HSPA5 PE=1 SV=2	P11021,V9HWB4	HEL-S-89n,HSPA5	72334.7	12	12	12	DAGTIAGLNVMR	K	I	0.997	38	31.1	22	31.4	0	1	0	0	1217.63	2826.51	162062	186	197
M2c - Men 2 - internal control	78 kDa glucose-regulated protein OS=Homo sapiens GN=HSPA5 PE=1 SV=2	P11021,V9HWB4	HEL-S-89n,HSPA5	72334.7	12	12	12	IEWLESHQDADIEDFKAK	K	K	0.997	47.1	25.2	17.5	45.6	0	0	1	0	2174.04	2843.46	154439	602	619
M2c - Men 2 - internal control	78 kDa glucose-regulated protein OS=Homo sapiens GN=HSPA5 PE=1 SV=2	P11021,V9HWB4	HEL-S-89n,HSPA5	72334.7	12	12	12	ITITNDQNR	K	L	0.967	31.6	29.7	18.2	28.4	0	1	0	0	1074.55	1529.26	192204	524	532
M2c - Men 2 - internal control	78 kDa glucose-regulated protein OS=Homo sapiens GN=HSPA5 PE=1 SV=2	P11021,V9HWB4	HEL-S-89n,HSPA5	72334.7	12	12	12	ITPSYVAFTPEGER	R	L	0.997	46.5	29.8	15.9	46.5	0	1	0	0	1566.78	2755.36	173548	61	74
M2c - Men 2 - internal control	78 kDa glucose-regulated protein OS=Homo sapiens GN=HSPA5 PE=1 SV=2	P11021,V9HWB4	HEL-S-89n,HSPA5	72334.7	12	12	12	LYGSAGPPPTGEEDTAEKDEL	K	-	0.997	110	25	19.9	110	0	1	0	0	2175.99	2481.37	42017.9	634	654
M2c - Men 2 - internal control	78 kDa glucose-regulated protein OS=Homo sapiens GN=HSPA5 PE=1 SV=2	P11021,V9HWB4	HEL-S-89n,HSPA5	72334.7	12	12	12	NQLTSNPENTVFDAK	K	R	0.997	38.7	29.5	15.4	38.7	0	1	0	0	1677.81	2518.19	140503	82	96
M2c - Men 2 - internal control	78 kDa glucose-regulated protein OS=Homo sapiens GN=HSPA5 PE=1 SV=2	P11021,V9HWB4	HEL-S-89n,HSPA5	72334.7	12	12	12	NTVVPTKK	R	S	0.963	22.9	27.1	19.8	17.5	0	1	0	0	886.536	898.378	118212	440	447
M2c - Men 2 - internal control	78 kDa glucose-regulated protein OS=Homo sapiens GN=HSPA5 PE=1 SV=2	P11021,V9HWB4	HEL-S-89n,HSPA5	72334.7	12	12	12	SQIFSTASDNQPTVTIK	K	V	0.997	60.1	27.1	21.3	55.6	0	1	0	0	1836.93	2619.04	88090.7	448	464
M2c - Men 2 - internal control	78 kDa glucose-regulated protein OS=Homo sapiens GN=HSPA5 PE=1 SV=2	P11021,V9HWB4	HEL-S-89n,HSPA5	72334.7	12	12	12	TFAPEEISAMVLTK	K	M	0.997	49	28.1	18.9	46.2	0	1	0	0	1536.8	3605.84	186970	139	152
M2c - Men 2 - internal control	78 kDa glucose-regulated protein OS=Homo sapiens GN=HSPA5 PE=1 SV=2	P11021,V9HWB4	HEL-S-89n,HSPA5	72334.7	12	12	12	VEIIANDQGNR	R	I	0.997	52.6	29.1	25.6	0	0	1	0	0	1228.63	1773.61	200295	50	60
M2c - Men 2 - internal control	Phosphatidylinositol-glycan-specific phospholipase D OS=Homo sapiens GN=GPLD1 PE=1 SV=3	P80108	GPLD1	92338.9	2	2	2	HVSSPLASYFLSFPYAR	K	L	0.981	23.9	27.3	14.5	23.9	0	0	1	0	1941.99	3869.01	82926.4	364	380
M2c - Men 2 - internal control	Phosphatidylinositol-glycan-specific phospholipase D OS=Homo sapiens GN=GPLD1 PE=1 SV=3	P80108	GPLD1	92338.9	2	2	2	TLLLVGSPTWK	R	N	0.997	38.7	25	18.7	35.4	0	1	0	0	1214.71	3219.85	80109.3	593	603
M2c - Men 2 - internal control	Complement C3 OS=Homo sapiens GN=C3 PE=1 SV=2	P01024,V9HWA9	C3,HEL-S-62p	187149	66	82	94	AAVYHHFISDGVRK	K	S	0.997	35.9	27.4	15.2	35.9	0	0	1	0	1599.84	1752.66	106179	914	927
M2c - Men 2 - internal control	Complement C3 OS=Homo sapiens GN=C3 PE=1 SV=2	P01024,V9HWA9	C3,HEL-S-62p	187149	66	82	94	ACEPGVDYVYK	K	T	0.992	26.6	25	15.4	25.9	0	1	0	0	1300.59	2260.2	197883	1536	1546
M2c - Men 2 - internal control	Complement C3 OS=Homo sapiens GN=C3 PE=1 SV=2	P01024,V9HWA9	C3,HEL-S-62p	187149	66	82	94	ADIGCTPGSGKDYAGVFSDAGLTFTSSSGQQTAQR	K	A	0.997	89.5	25	20.3	87.7	0	0	1	0	3537.62	3227.49	71790.5	623	657
M2c - Men 2 - internal control	Complement C3 OS=Homo sapiens GN=C3 PE=1 SV=2	P01024,V9HWA9	C3,HEL-S-62p	187149	66	82	94	AGDFLEANYMNLQR	K	S	0.997	49	26	19.7	45.4	0	1	1	0	1641.77	3219.01	273199	1172	1185
M2c - Men 2 - internal control	Complement C3 OS=Homo sapiens GN=C3 PE=1 SV=2	P01024,V9HWA9	C3,HEL-S-62p	187149	66	82	94	AYYENSPQQVFSTEFEVK	R	E	0.997	64	25	19.2	61.7	0	1	0	0	2166	3348.06	83311.5	208	225
M2c - Men 2 - internal control	Complement C3 OS=Homo sapiens GN=C3 PE=1 SV=2	P01024,V9HWA9	C3,HEL-S-62p	187149	66	82	94	DAPDHQELNLDVSLQLPSR	K	S	0.977	21.8	26.7	14.7	21.5	0	0	1	0	2147.07	3200.55	160650	1285	1303
M2c - Men 2 - internal control	Complement C3 OS=Homo sapiens GN=C3 PE=1 SV=2	P01024,V9HWA9	C3,HEL-S-62p	187149	66	82	94	DFDFVPPVVR	K	W	0.991	28.8	28.8	15.8	27.9	0	1	0	0	1190.62	3416.39	469424	1245	1254
M2c - Men 2 - internal control	Complement C3 OS=Homo sapiens GN=C3 PE=1 SV=2	P01024,V9HWA9	C3,HEL-S-62p	187149	66	82	94	DICEEQVNSLPGSITK	K	A	0.997	56.9	29	22.6	50.9	0	1	0	0	1789.86	2661.66	130348	1156	1171
M2c - Men 2 - internal control	Complement C3 OS=Homo sapiens GN=C3 PE=1 SV=2	P01024,V9HWA9	C3,HEL-S-62p	187149	66	82	94	DTWVEHWPEEDECQDEENQK	K	Q	0.997	66.7	25	17.2	66.7	0	0	1	0	2603.03	2784.18	65289.7	1625	1644
M2c - Men 2 - internal control	Complement C3 OS=Homo sapiens GN=C3 PE=1 SV=2	P01024,V9HWA9	C3,HEL-S-62p	187149	66	82	94	EGVQKEDIPPADLSDQVPDTESETR	R	I	0.997	46.7	25	15.9	46.7	0	0	4	0	2755.29	2520.56	317125	955	979
M2c - Men 2 - internal control	Complement C3 OS=Homo sapiens GN=C3 PE=1 SV=2	P01024,V9HWA9	C3,HEL-S-62p	187149	66	82	94	EPGQDLVVLPLSITTDFIPSFR	R	L	0.997	73.4	25	17.6	73.4	0	2	2	0	2444.31	4772.35	48638.3	509	530
M2c - Men 2 - internal control	Complement C3 OS=Homo sapiens GN=C3 PE=1 SV=2	P01024,V9HWA9	C3,HEL-S-62p	187149	66	82	94	EYVLPSFEVIVEPTEK	K	F	0.997	75.2	26.3	20.7	72.2	0	1	0	0	1878.97	3725.78	159142	226	241
M2c - Men 2 - internal control	Complement C3 OS=Homo sapiens GN=C3 PE=1 SV=2	P01024,V9HWA9	C3,HEL-S-62p	187149	66	82	94	GLEVTITAR	K	F	0.997	42.6	27.4	26.7	31.6	0	1	0	0	959.552	2307.28	168051	250	258
M2c - Men 2 - internal control	Complement C3 OS=Homo sapiens GN=C3 PE=1 SV=2	P01024,V9HWA9	C3,HEL-S-62p	187149	66	82	94	GQGTLSVVTMYHAK	K	A	0.99	28.7	27.7	18.6	24.9	0	1	0	0	1491.76	2418.06	111525	1338	1351
M2c - Men 2 - internal control	Complement C3 OS=Homo sapiens GN=C3 PE=1 SV=2	P01024,V9HWA9	C3,HEL-S-62p	187149	66	82	94	GYTQQLAFR	K	Q	0.997	35.7	27.3	31.6	19.4	0	1	0	0	1083.56	2368.26	336484	1052	1060
M2c - Men 2 - internal control	Complement C3 OS=Homo sapiens GN=C3 PE=1 SV=2	P01024,V9HWA9	C3,HEL-S-62p	187149	66	82	94	HQQTVTIPPK	R	S	0.997	49.9	26.3	16.1	49.9	0	1	0	0	1148.64	1433.46	97309.6	882	891
M2c - Men 2 - internal control	Complement C3 OS=Homo sapiens GN=C3 PE=1 SV=2	P01024,V9HWA9	C3,HEL-S-62p	187149	66	82	94	IEGDHGAR	K	V	0.99	41.9	25.4	26.7	30.8	0	1	0	0	854.412	514.978	51546.8	585	592
M2c - Men 2 - internal control	Complement C3 OS=Homo sapiens GN=C3 PE=1 SV=2	P01024,V9HWA9	C3,HEL-S-62p	187149	66	82	94	IHWESASLLR	R	S	0.997	33.5	26.2	28.6	19.9	0	1	1	0	1211.65	2672.51	344897	1311	1320
M2c - Men 2 - internal control	Complement C3 OS=Homo sapiens GN=C3 PE=1 SV=2	P01024,V9HWA9	C3,HEL-S-62p	187149	66	82	94	ILLQGTPVAQMTEDAVDAER	R	L	0.997	113	26.5	20	113	0	1	1	0	2157.09	3617.1	138439	980	999
M2c - Men 2 - internal control	Complement C3 OS=Homo sapiens GN=C3 PE=1 SV=2	P01024,V9HWA9	C3,HEL-S-62p	187149	66	82	94	ILLQGTPVAQMTEDAVDAERLK	R	H	0.954	18.2	25	14.1	18.2	0	0	1	0	2398.26	3632.75	148249	980	1001
M2c - Men 2 - internal control	Complement C3 OS=Homo sapiens GN=C3 PE=1 SV=2	P01024,V9HWA9	C3,HEL-S-62p	187149	66	82	94	IPIEDGSGEVVLSR	R	K	0.997	79.5	27.8	22.3	75.2	0	1	0	0	1470.78	2579.87	92622.4	291	304
M2c - Men 2 - internal control	Complement C3 OS=Homo sapiens GN=C3 PE=1 SV=2	P01024,V9HWA9	C3,HEL-S-62p	187149	66	82	94	ISLPESLKR	R	I	0.973	22.5	25	20	17	0	1	0	0	1042.63	2233.64	266940	282	290
M2c - Men 2 - internal control	Complement C3 OS=Homo sapiens GN=C3 PE=1 SV=2	P01024,V9HWA9	C3,HEL-S-62p	187149	66	82	94	KHYLMWGLSSDFWGEKPNLSYIIGK	K	D	0.997	44.8	27.7	16.4	44.3	0	0	0	1	2969.5	3860.74	196810	1600	1624
M2c - Men 2 - internal control	Complement C3 OS=Homo sapiens GN=C3 PE=1 SV=2	P01024,V9HWA9	C3,HEL-S-62p	187149	66	82	94	KQELSEAEQATR	K	T	0.997	37.2	27.8	18.5	34	0	1	1	0	1389.7	1471.98	281945	428	439
M2c - Men 2 - internal control	Complement C3 OS=Homo sapiens GN=C3 PE=1 SV=2	P01024,V9HWA9	C3,HEL-S-62p	187149	66	82	94	KVEGTAFVIFGIQDGEQR	K	I	0.997	52.3	26.4	18.1	50.5	0	0	1	0	1994.03	3257.87	120304	264	281
M2c - Men 2 - internal control	Complement C3 OS=Homo sapiens GN=C3 PE=1 SV=2	P01024,V9HWA9	C3,HEL-S-62p	187149	66	82	94	LESEETMVLEAHDAQGDVPVTVTVHDFPGK	R	K	0.905	14.8	25	14.4	14.2	0	0	0	1	3250.56	3147.99	152961	36	65
M2c - Men 2 - internal control	Complement C3 OS=Homo sapiens GN=C3 PE=1 SV=2	P01024,V9HWA9	C3,HEL-S-62p	187149	66	82	94	LESEETMVLEAHDAQGDVPVTVTVHDFPGKK	R	L	0.997	32.9	25	15.2	32.8	0	0	0	1	3378.65	2975.68	567061	36	66
M2c - Men 2 - internal control	Complement C3 OS=Homo sapiens GN=C3 PE=1 SV=2	P01024,V9HWA9	C3,HEL-S-62p	187149	66	82	94	LMNIFLK	K	D	0.9	33.6	26.1	28.2	20.5	0	1	0	0	878.517	3138.32	137674	790	796
M2c - Men 2 - internal control	Complement C3 OS=Homo sapiens GN=C3 PE=1 SV=2	P01024,V9HWA9	C3,HEL-S-62p	187149	66	82	94	LPYSVVR	R	N	0.9	28.4	25.4	25.2	18	0	1	0	0	833.488	2126.15	227833	835	841
M2c - Men 2 - internal control	Complement C3 OS=Homo sapiens GN=C3 PE=1 SV=2	P01024,V9HWA9	C3,HEL-S-62p	187149	66	82	94	LSINTHPSQKPLSITVR	K	T	0.997	51.6	25	18.7	49.2	0	0	1	0	1891.08	2341.04	210174	409	425
M2c - Men 2 - internal control	Complement C3 OS=Homo sapiens GN=C3 PE=1 SV=2	P01024,V9HWA9	C3,HEL-S-62p	187149	66	82	94	LVAYYTLIGASGQR	R	E	0.997	78.3	26.4	29.4	66.8	0	1	1	0	1511.82	3115.97	292810	531	544
M2c - Men 2 - internal control	Complement C3 OS=Homo sapiens GN=C3 PE=1 SV=2	P01024,V9HWA9	C3,HEL-S-62p	187149	66	82	94	NEQVEIR	R	A	0.9	37.8	27.3	40.8	12.3	0	1	0	0	887.458	1487.09	272997	842	848
M2c - Men 2 - internal control	Complement C3 OS=Homo sapiens GN=C3 PE=1 SV=2	P01024,V9HWA9	C3,HEL-S-62p	187149	66	82	94	NNNEKDMALTAFVLISLQEAK	R	D	0.997	34.6	25.8	15.2	34.6	0	0	1	0	2349.21	4158.74	54040.2	1135	1155
M2c - Men 2 - internal control	Complement C3 OS=Homo sapiens GN=C3 PE=1 SV=2	P01024,V9HWA9	C3,HEL-S-62p	187149	66	82	94	NTLIIYLDKVSHSEDDCLAFK	R	V	0.996	25.7	25.8	14.6	25.7	0	0	1	0	2481.23	3555.24	88653	1442	1462
M2c - Men 2 - internal control	Complement C3 OS=Homo sapiens GN=C3 PE=1 SV=2	P01024,V9HWA9	C3,HEL-S-62p	187149	66	82	94	QELSEAEQATR	K	T	0.997	51.1	26.9	25.1	42.2	0	1	0	0	1261.6	1667.88	78522.8	429	439
M2c - Men 2 - internal control	Complement C3 OS=Homo sapiens GN=C3 PE=1 SV=2	P01024,V9HWA9	C3,HEL-S-62p	187149	66	82	94	QGALELIK	R	K	0.9	18.5	25.4	27.6	5.03	0	1	0	0	871.525	2439.11	304218	1043	1050
M2c - Men 2 - internal control	Complement C3 OS=Homo sapiens GN=C3 PE=1 SV=2	P01024,V9HWA9	C3,HEL-S-62p	187149	66	82	94	QKPDGVFQEDAPVIHQEMIGGLR	K	N	0.934	17.2	25.2	14.1	17.2	0	0	0	1	2564.29	2975.27	590770	1112	1134
M2c - Men 2 - internal control	Complement C3 OS=Homo sapiens GN=C3 PE=1 SV=2	P01024,V9HWA9	C3,HEL-S-62p	187149	66	82	94	QLYNVEATSYALLALLQLK	K	D	0.997	91.8	25	18.7	91.8	0	2	2	0	2151.21	4940.42	36884.6	1226	1244
M2c - Men 2 - internal control	Complement C3 OS=Homo sapiens GN=C3 PE=1 SV=2	P01024,V9HWA9	C3,HEL-S-62p	187149	66	82	94	QPSSAFAAFVK	R	R	0.898	20.3	27.6	25.7	8.92	0	1	0	0	1152.6	2873.01	215340	1061	1071
M2c - Men 2 - internal control	Complement C3 OS=Homo sapiens GN=C3 PE=1 SV=2	P01024,V9HWA9	C3,HEL-S-62p	187149	66	82	94	QVREPGQDLVVLPLSITTDFIPSFR	R	L	0.997	37.2	25	15.3	37.2	0	0	1	0	2827.54	4447.47	26070.1	506	530
M2c - Men 2 - internal control	Complement C3 OS=Homo sapiens GN=C3 PE=1 SV=2	P01024,V9HWA9	C3,HEL-S-62p	187149	66	82	94	RAPSTWLTAYVVK	K	V	0.994	26	25	17	23.6	0	0	1	0	1491.83	3027.51	166337	1072	1084
M2c - Men 2 - internal control	Complement C3 OS=Homo sapiens GN=C3 PE=1 SV=2	P01024,V9HWA9	C3,HEL-S-62p	187149	66	82	94	SDDKVTLEER	K	L	0.997	42.7	27.8	23.2	35.2	0	1	1	0	1191.59	1524.59	719249	1523	1532
M2c - Men 2 - internal control	Complement C3 OS=Homo sapiens GN=C3 PE=1 SV=2	P01024,V9HWA9	C3,HEL-S-62p	187149	66	82	94	SEETKENEGFTVTAEGK	R	G	0.997	104	25.3	27	96.1	0	1	1	0	1855.86	1872.11	216426	1321	1337
M2c - Men 2 - internal control	Complement C3 OS=Homo sapiens GN=C3 PE=1 SV=2	P01024,V9HWA9	C3,HEL-S-62p	187149	66	82	94	SGIPIVTSPYQIHFTK	R	T	0.997	32.9	25.3	15.5	32.4	0	1	0	0	1787.97	3137.38	70919.8	344	359
M2c - Men 2 - internal control	Complement C3 OS=Homo sapiens GN=C3 PE=1 SV=2	P01024,V9HWA9	C3,HEL-S-62p	187149	66	82	94	SGQSEDRQPVPGQQMTLK	K	I	0.924	26.2	30.1	15.5	25.3	0	1	0	0	1985.97	1960.93	31430.9	567	584
M2c - Men 2 - internal control	Complement C3 OS=Homo sapiens GN=C3 PE=1 SV=2	P01024,V9HWA9	C3,HEL-S-62p	187149	66	82	94	SGSDEVQVGQQR	K	T	0.997	66.3	25.9	34.6	48.8	0	1	0	0	1289.61	1419.54	113997	1571	1582
M2c - Men 2 - internal control	Complement C3 OS=Homo sapiens GN=C3 PE=1 SV=2	P01024,V9HWA9	C3,HEL-S-62p	187149	66	82	94	SLYVSATVILHSGSDMVQAER	K	S	0.997	32.8	25.5	15	32.8	0	0	1	0	2263.14	3440.72	221722	323	343
M2c - Men 2 - internal control	Complement C3 OS=Homo sapiens GN=C3 PE=1 SV=2	P01024,V9HWA9	C3,HEL-S-62p	187149	66	82	94	SNLDEDIIAEENIVSR	R	S	0.997	58.2	26.6	18.7	56.1	0	1	0	0	1816.89	3341.62	240392	749	764
M2c - Men 2 - internal control	Complement C3 OS=Homo sapiens GN=C3 PE=1 SV=2	P01024,V9HWA9	C3,HEL-S-62p	187149	66	82	94	SSLSVPYVIVPLK	K	T	0.997	49.5	25	16.6	49	0	1	0	0	1401.84	3445	173429	892	904
M2c - Men 2 - internal control	Complement C3 OS=Homo sapiens GN=C3 PE=1 SV=2	P01024,V9HWA9	C3,HEL-S-62p	187149	66	82	94	SYTVAIAGYALAQMGR	R	L	0.997	64.7	27.3	22.4	59.3	0	2	1	0	1671.85	3660.95	472236	1186	1201
M2c - Men 2 - internal control	Complement C3 OS=Homo sapiens GN=C3 PE=1 SV=2	P01024,V9HWA9	C3,HEL-S-62p	187149	66	82	94	TELRPGETLNVNFLLR	R	M	0.997	32.4	25	19.8	27.6	0	0	1	0	1872.03	3370.83	213969	463	478
M2c - Men 2 - internal control	Complement C3 OS=Homo sapiens GN=C3 PE=1 SV=2	P01024,V9HWA9	C3,HEL-S-62p	187149	66	82	94	TFISPIK	R	C	0.9	19.6	25	16.3	17.5	0	1	0	0	805.482	2340.64	522817	1583	1589
M2c - Men 2 - internal control	Complement C3 OS=Homo sapiens GN=C3 PE=1 SV=2	P01024,V9HWA9	C3,HEL-S-62p	187149	66	82	94	TIYTPGSTVLYR	K	I	0.939	22.5	27.7	14.4	22.5	0	1	0	0	1370.73	2656.25	293627	137	148
M2c - Men 2 - internal control	Complement C3 OS=Homo sapiens GN=C3 PE=1 SV=2	P01024,V9HWA9	C3,HEL-S-62p	187149	66	82	94	TVMVNIENPEGIPVK	R	Q	0.997	43	27.1	21.8	36.9	0	1	0	0	1639.87	2921.42	92433.1	162	176
M2c - Men 2 - internal control	Complement C3 OS=Homo sapiens GN=C3 PE=1 SV=2	P01024,V9HWA9	C3,HEL-S-62p	187149	66	82	94	VELLHNPAFCSLATTK	R	R	0.993	27.6	27.5	17.3	25	0	0	1	0	1800.93	2929.32	199243	864	879
M2c - Men 2 - internal control	Complement C3 OS=Homo sapiens GN=C3 PE=1 SV=2	P01024,V9HWA9	C3,HEL-S-62p	187149	66	82	94	VFLDCCNYITELR	K	R	0.997	64.9	25.8	17.1	64.9	0	1	0	0	1702.79	3338.76	85180.5	723	735
M2c - Men 2 - internal control	Complement C3 OS=Homo sapiens GN=C3 PE=1 SV=2	P01024,V9HWA9	C3,HEL-S-62p	187149	66	82	94	VFSLAVNLIAIDSQVLCGAVK	K	W	0.997	102	25	19.4	102	0	2	1	0	2217.23	4646.98	49343	1085	1105
M2c - Men 2 - internal control	Complement C3 OS=Homo sapiens GN=C3 PE=1 SV=2	P01024,V9HWA9	C3,HEL-S-62p	187149	66	82	94	VHQYFNVELIQPGAVK	K	V	0.997	62.2	25.6	18.3	60.8	0	1	1	0	1841.99	3047.99	396085	1463	1478
M2c - Men 2 - internal control	Complement C3 OS=Homo sapiens GN=C3 PE=1 SV=2	P01024,V9HWA9	C3,HEL-S-62p	187149	66	82	94	VLLDGVQNPR	K	A	0.993	26.6	25.4	25.6	15.6	0	1	0	0	1110.63	2190.12	217931	306	315
M2c - Men 2 - internal control	Complement C3 OS=Homo sapiens GN=C3 PE=1 SV=2	P01024,V9HWA9	C3,HEL-S-62p	187149	66	82	94	VPVAVQGEDTVQSLTQGDGVAK	R	L	0.997	82.1	26.3	18.1	82.1	0	1	1	0	2198.13	2946.78	255003	387	408
M2c - Men 2 - internal control	Complement C3 OS=Homo sapiens GN=C3 PE=1 SV=2	P01024,V9HWA9	C3,HEL-S-62p	187149	66	82	94	VQLSNDFDEYIMAIEQTIK	K	S	0.997	71.6	26.3	17.7	71.4	0	1	2	0	2257.11	4664.6	35940	1552	1570
M2c - Men 2 - internal control	Complement C3 OS=Homo sapiens GN=C3 PE=1 SV=2	P01024,V9HWA9	C3,HEL-S-62p	187149	66	82	94	VTIKPAPETEK	K	R	0.997	36.7	26.1	26.3	25.6	0	1	1	0	1212.68	1427.88	627557	1365	1375
M2c - Men 2 - internal control	Complement C3 OS=Homo sapiens GN=C3 PE=1 SV=2	P01024,V9HWA9	C3,HEL-S-62p	187149	66	82	94	VYAYYNLEESCTR	K	F	0.997	51.8	25	16.2	51.8	0	2	0	0	1667.74	2631.21	314716	1479	1491
M2c - Men 2 - internal control	Complement C3 OS=Homo sapiens GN=C3 PE=1 SV=2	P01024,V9HWA9	C3,HEL-S-62p	187149	66	82	94	YFKPGMPFDLMVFVTNPDGSPAYR	K	V	0.994	26	27	14.6	26	0	0	1	0	2749.32	4246.12	81780.9	363	386
M2c - Men 2 - internal control	Complement C3 OS=Homo sapiens GN=C3 PE=1 SV=2	P01024,V9HWA9	C3,HEL-S-62p	187149	66	82	94	YRGDQDATMSILDISMMTGFAPDTDDLK	R	Q	0.997	33.5	25	15.1	33.5	0	0	1	0	3107.4	4175.71	32533.1	1392	1419
M2c - Men 2 - internal control	Complement C3 OS=Homo sapiens GN=C3 PE=1 SV=2	P01024,V9HWA9	C3,HEL-S-62p	187149	66	82	94	YYGGGYGSTQATFMVFQALAQYQK	R	D	0.997	150	25	22.3	150	0	2	0	0	2679.25	4289.76	36177.6	1261	1284
M2c - Men 2 - internal control	Destrin OS=Homo sapiens GN=DSTN PE=1 SV=3	P60981,V9HWA6	DSTN,HEL32	18506.2	4	5	5	FQGIKHECQANGPEDLNR	K	A	0.997	47.1	26.7	15.9	47.1	0	0	1	0	2112.99	1822.68	54270.8	128	145
M2c - Men 2 - internal control	Destrin OS=Homo sapiens GN=DSTN PE=1 SV=3	P60981,V9HWA6	DSTN,HEL32	18506.2	4	5	5	HECQANGPEDLNR	K	A	0.997	47.3	25	16	47.3	0	1	1	0	1539.66	1399.69	220145	133	145
M2c - Men 2 - internal control	Destrin OS=Homo sapiens GN=DSTN PE=1 SV=3	P60981,V9HWA6	DSTN,HEL32	18506.2	4	5	5	KEELMFFLWAPELAPLK	R	S	0.997	40.5	25.1	15.5	40.5	0	0	1	0	2062.11	4414.36	47284.4	96	112
M2c - Men 2 - internal control	Destrin OS=Homo sapiens GN=DSTN PE=1 SV=3	P60981,V9HWA6	DSTN,HEL32	18506.2	4	5	5	YALYDASFETK	R	E	0.997	46.8	27	26.7	36	0	1	0	0	1307.62	2745.63	237673	82	92
M2c - Men 2 - internal control	Calponin-1 OS=Homo sapiens GN=CNN1 PE=1 SV=2	P51911,V9HWA5	CNN1,HEL-S-14	33171	14	17	18	DGIILCEFINK	K	L	0.962	26.6	29.5	15.5	25.9	0	1	0	0	1321.68	3518.34	142503	56	66
M2c - Men 2 - internal control	Calponin-1 OS=Homo sapiens GN=CNN1 PE=1 SV=2	P51911,V9HWA5	CNN1,HEL-S-14	33171	14	17	18	EQELREWIEGVTGR	R	R	0.997	30	27.4	14.9	30	0	0	1	0	1701.86	3374.9	74931.9	31	44
M2c - Men 2 - internal control	Calponin-1 OS=Homo sapiens GN=CNN1 PE=1 SV=2	P51911,V9HWA5	CNN1,HEL-S-14	33171	14	17	18	EWIEGVTGR	R	R	0.993	30.9	28.9	23.5	22.4	0	1	0	0	1046.53	2465.78	252250	36	44
M2c - Men 2 - internal control	Calponin-1 OS=Homo sapiens GN=CNN1 PE=1 SV=2	P51911,V9HWA5	CNN1,HEL-S-14	33171	14	17	18	FASQQGMTAYGTR	K	R	0.997	79.4	25	34.1	63.3	0	1	0	0	1417.65	2005.05	115326	173	185
M2c - Men 2 - internal control	Calponin-1 OS=Homo sapiens GN=CNN1 PE=1 SV=2	P51911,V9HWA5	CNN1,HEL-S-14	33171	14	17	18	GASQAGMTAPGTK	K	R	0.997	66.9	26.9	17.8	66.3	0	1	0	0	1176.57	1371.85	240290	213	225
M2c - Men 2 - internal control	Calponin-1 OS=Homo sapiens GN=CNN1 PE=1 SV=2	P51911,V9HWA5	CNN1,HEL-S-14	33171	14	17	18	GASQAGMTAPGTKR	K	Q	0.997	59.5	35.4	37.4	38.8	0	1	0	0	1332.67	1246.07	66502	213	226
M2c - Men 2 - internal control	Calponin-1 OS=Homo sapiens GN=CNN1 PE=1 SV=2	P51911,V9HWA5	CNN1,HEL-S-14	33171	14	17	18	GMTVYGLPR	R	Q	0.996	32.9	28.5	17.8	30.2	0	1	0	0	993.519	2558.57	548661	257	265
M2c - Men 2 - internal control	Calponin-1 OS=Homo sapiens GN=CNN1 PE=1 SV=2	P51911,V9HWA5	CNN1,HEL-S-14	33171	14	17	18	GPAYGLSAEVK	R	N	0.997	38.6	28.4	20.9	33.1	0	1	0	0	1091.57	2162.38	220167	9	19
M2c - Men 2 - internal control	Calponin-1 OS=Homo sapiens GN=CNN1 PE=1 SV=2	P51911,V9HWA5	CNN1,HEL-S-14	33171	14	17	18	IGNNFMDGLKDGIILCEFINK	R	L	0.997	41.7	25.9	15.6	41.7	0	0	1	0	2411.21	4148.52	78229.8	46	66
M2c - Men 2 - internal control	Calponin-1 OS=Homo sapiens GN=CNN1 PE=1 SV=2	P51911,V9HWA5	CNN1,HEL-S-14	33171	14	17	18	INESTQNWHQLENIGNFIK	K	A	0.997	35.7	26.4	15.2	35.7	0	0	1	0	2285.13	3421.56	189224	75	93
M2c - Men 2 - internal control	Calponin-1 OS=Homo sapiens GN=CNN1 PE=1 SV=2	P51911,V9HWA5	CNN1,HEL-S-14	33171	14	17	18	LGTDQPLDQATISLQMGTNK	K	G	0.997	82	26.2	21.6	78.6	0	1	1	0	2131.07	3060.93	214202	193	212
M2c - Men 2 - internal control	Calponin-1 OS=Homo sapiens GN=CNN1 PE=1 SV=2	P51911,V9HWA5	CNN1,HEL-S-14	33171	14	17	18	NIIGLQMGTNK	R	F	0.997	34.1	29	18.7	30.5	0	1	0	0	1188.64	2592.93	218755	162	172
M2c - Men 2 - internal control	Calponin-1 OS=Homo sapiens GN=CNN1 PE=1 SV=2	P51911,V9HWA5	CNN1,HEL-S-14	33171	14	17	18	QIFEPGLGMEHCDTLNVSLQMGSNK	R	G	0.997	27.8	25	14.7	27.8	0	0	1	0	2805.3	3315.27	93201.1	227	251
M2c - Men 2 - internal control	Calponin-1 OS=Homo sapiens GN=CNN1 PE=1 SV=2	P51911,V9HWA5	CNN1,HEL-S-14	33171	14	17	18	YGVKPHDIFEANDLFENTNHTQVQSTLLALASMAK	K	T	0.997	53.3	25	16.3	53.3	0	0	1	2	3902.94	4076.7	1127360	98	132
M2c - Men 2 - internal control	Major vault protein OS=Homo sapiens GN=MVP PE=1 SV=4	Q14764,X5D2M8	MVP	99326	3	3	3	IEGEGSVLQAK	R	L	0.966	28.7	29	17.7	25.8	0	1	0	0	1130.61	1926.78	151643	735	745
M2c - Men 2 - internal control	Major vault protein OS=Homo sapiens GN=MVP PE=1 SV=4	Q14764,X5D2M8	MVP	99326	3	3	3	LAQDPFPLYPGEVLEKDITPLQVVLPNTALHLK	R	A	0.977	20.8	25	14.3	20.8	0	0	0	1	3669.03	4298.48	55737.7	92	124
M2c - Men 2 - internal control	Major vault protein OS=Homo sapiens GN=MVP PE=1 SV=4	Q14764,X5D2M8	MVP	99326	3	3	3	VVFGPELVSLGPEEQFTVLSLSAGRPK	R	R	0.99	21.2	25	14.3	21.2	0	0	1	0	2856.55	4117.25	49636.8	480	506
M2c - Men 2 - internal control	Myosin light chain kinase, smooth muscle OS=Homo sapiens GN=MYLK PE=1 SV=4	Q15746	MYLK	210713	2	2	2	LIDFGLAR	K	R	0.99	28.2	26.1	27.3	0	0	1	0	0	904.525	2938.67	110173	1603	1610
M2c - Men 2 - internal control	Myosin light chain kinase, smooth muscle OS=Homo sapiens GN=MYLK PE=1 SV=4	Q15746	MYLK	210713	2	2	2	QAQVNLTVVDKPDPPAGTPCASDIR	R	S	0.974	25.1	26.1	14.6	25.1	0	0	1	0	2649.33	2602.27	114840	1320	1344
M2c - Men 2 - internal control	Serpin peptidase inhibitor, clade H (Heat shock protein 47), member 1, (Collagen binding protein 1), isoform CRA_a OS=Homo sapiens GN=SERPINH1 PE=3 SV=1	A0A024R5K8,A8K259,B4DN87,P50454	SERPINH1	46442	2	2	3	DQAVENILVSPVVVASSLGLVSLGGK	K	A	0.997	43.8	25	15.7	43.8	0	0	2	0	2551.43	4873.93	23330.5	61	86
M2c - Men 2 - internal control	Serpin peptidase inhibitor, clade H (Heat shock protein 47), member 1, (Collagen binding protein 1), isoform CRA_a OS=Homo sapiens GN=SERPINH1 PE=3 SV=1	A0A024R5K8,A8K259,B4DN87,P50454	SERPINH1	46442	2	2	3	LFYADHPFIFLVR	K	D	0.962	18.4	25	20.6	11.9	0	0	1	0	1637.88	3787.92	86554.2	381	393
M2c - Men 2 - internal control	GDP dissociation inhibitor 1 isoform 1 (Fragment) OS=Homo sapiens GN=GDI1 PE=2 SV=1	A0A0S2Z3X8,P31150	GDI1	50584.1	3	3	3	FQLLEGPPESMGR	R	G	0.997	50.3	27.9	22.1	44.3	0	1	0	0	1460.72	3039.17	112467	56	68
M2c - Men 2 - internal control	GDP dissociation inhibitor 1 isoform 1 (Fragment) OS=Homo sapiens GN=GDI1 PE=2 SV=1	A0A0S2Z3X8,P31150	GDI1	50584.1	3	3	3	LSAIYGGTYMLNKPVDDIIMENGK	R	V	0.995	23.7	25	14.5	23.7	0	0	1	0	2642.32	3519.46	72733.2	241	264
M2c - Men 2 - internal control	GDP dissociation inhibitor 1 isoform 1 (Fragment) OS=Homo sapiens GN=GDI1 PE=2 SV=1	A0A0S2Z3X8,P31150	GDI1	50584.1	3	3	3	YIAIASTTVETTDPEKEVEPALELLEPIDQK	K	F	0.997	30.7	25	14.9	30.7	0	0	1	0	3442.77	3995.62	22947	349	379
M2c - Men 2 - internal control	Filamin-A OS=Homo sapiens GN=FLNA PE=1 SV=4	P21333	FLNA	280729	116	143	153	AEAGVPAEFSIWTR	R	E	0.997	67.9	28.1	24.6	60.6	0	1	0	0	1533.77	3430.78	259652	2251	2264
M2c - Men 2 - internal control	Filamin-A OS=Homo sapiens GN=FLNA PE=1 SV=4	P21333	FLNA	280729	116	143	153	AEFTVETR	R	S	0.99	38.4	27.1	25.2	28.6	0	1	0	0	952.473	1940.98	166610	302	309
M2c - Men 2 - internal control	Filamin-A OS=Homo sapiens GN=FLNA PE=1 SV=4	P21333	FLNA	280729	116	143	153	AEGPGLSR	K	T	0.99	45.6	25	33.9	27.6	0	1	0	0	786.41	1286.3	290167	877	884
M2c - Men 2 - internal control	Filamin-A OS=Homo sapiens GN=FLNA PE=1 SV=4	P21333	FLNA	280729	116	143	153	AEISCTDNQDGTCSVSYLPVLPGDYSILVK	K	Y	0.978	19.2	25	14.2	19.2	0	0	1	0	3301.56	3923.95	47807.9	1908	1937
M2c - Men 2 - internal control	Filamin-A OS=Homo sapiens GN=FLNA PE=1 SV=4	P21333	FLNA	280729	116	143	153	AFGPGLQGGSAGSPAR	K	F	0.997	80	28.9	18	80	0	1	0	0	1429.72	2079.98	283030	1072	1087
M2c - Men 2 - internal control	Filamin-A OS=Homo sapiens GN=FLNA PE=1 SV=4	P21333	FLNA	280729	116	143	153	AGNNMLLVGVHGPR	K	T	0.997	44.4	28.1	22.6	37.6	0	0	1	0	1434.76	2416.81	370330	2585	2598
M2c - Men 2 - internal control	Filamin-A OS=Homo sapiens GN=FLNA PE=1 SV=4	P21333	FLNA	280729	116	143	153	AGQSAAGAAPGGGVDTR	R	D	0.997	75.7	26.5	17.7	75.7	0	1	0	0	1442.7	1425.21	107884	8	24
M2c - Men 2 - internal control	Filamin-A OS=Homo sapiens GN=FLNA PE=1 SV=4	P21333	FLNA	280729	116	143	153	AGVAPLQVK	K	V	0.997	37.1	25	20.2	32.2	0	1	0	0	882.541	1930.32	395638	1478	1486
M2c - Men 2 - internal control	Filamin-A OS=Homo sapiens GN=FLNA PE=1 SV=4	P21333	FLNA	280729	116	143	153	AHEPTYFTVDCAEAGQGDVSIGIK	K	C	0.997	30	25	14.9	30	0	0	3	0	2565.19	2979.42	505750	786	809
M2c - Men 2 - internal control	Filamin-A OS=Homo sapiens GN=FLNA PE=1 SV=4	P21333	FLNA	280729	116	143	153	ALGALVDSCAPGLCPDWDSWDASKPVTNAR	R	E	0.997	54.6	25	16.4	54.6	0	0	1	0	3229.5	3503.09	159555	197	226
M2c - Men 2 - internal control	Filamin-A OS=Homo sapiens GN=FLNA PE=1 SV=4	P21333	FLNA	280729	116	143	153	ALTQTGGPHVK	R	A	0.994	29.5	27.2	18.1	26.3	0	1	0	0	1108.61	1276.65	160775	1284	1294
M2c - Men 2 - internal control	Filamin-A OS=Homo sapiens GN=FLNA PE=1 SV=4	P21333	FLNA	280729	116	143	153	ANLPQSFQVDTSK	R	A	0.997	55.2	29.2	21.8	49.9	0	1	0	0	1434.72	2446.83	94612.4	1465	1477
M2c - Men 2 - internal control	Filamin-A OS=Homo sapiens GN=FLNA PE=1 SV=4	P21333	FLNA	280729	116	143	153	ASGPGLNTTGVPASLPVEFTIDAK	K	D	0.997	65.8	25.6	17.1	65.8	0	2	1	0	2342.22	3561.86	394095	1550	1573
M2c - Men 2 - internal control	Filamin-A OS=Homo sapiens GN=FLNA PE=1 SV=4	P21333	FLNA	280729	116	143	153	ATCAPQHGAPGPGPADASK	K	V	0.997	66.2	25.2	21.9	61.4	0	1	1	0	1789.83	1339.98	109554	2541	2559
M2c - Men 2 - internal control	Filamin-A OS=Homo sapiens GN=FLNA PE=1 SV=4	P21333	FLNA	280729	116	143	153	AWGPGLEGGVVGK	R	S	0.997	62.4	27	25.4	53.8	0	1	0	0	1226.65	2641.79	408783	581	593
M2c - Men 2 - internal control	Filamin-A OS=Homo sapiens GN=FLNA PE=1 SV=4	P21333	FLNA	280729	116	143	153	AYGPGIEPTGNMVK	R	K	0.997	46.2	26.7	25	37.2	0	1	0	0	1433.71	2344.22	277404	286	299
M2c - Men 2 - internal control	Filamin-A OS=Homo sapiens GN=FLNA PE=1 SV=4	P21333	FLNA	280729	116	143	153	CAPGVVGPAEADIDFDIIR	K	N	0.997	42.8	26.4	16.8	41.6	0	1	0	0	2014.99	3599.12	65869.2	810	828
M2c - Men 2 - internal control	Filamin-A OS=Homo sapiens GN=FLNA PE=1 SV=4	P21333	FLNA	280729	116	143	153	CSGPGLER	K	A	0.99	53.5	25.3	26.3	43.5	0	1	0	0	875.404	1329.33	518073	1165	1172
M2c - Men 2 - internal control	Filamin-A OS=Homo sapiens GN=FLNA PE=1 SV=4	P21333	FLNA	280729	116	143	153	CSGPGLSPGMVR	K	A	0.997	51.1	25.3	30.4	36.8	0	1	0	0	1217.58	2133.12	566227	1453	1464
M2c - Men 2 - internal control	Filamin-A OS=Homo sapiens GN=FLNA PE=1 SV=4	P21333	FLNA	280729	116	143	153	CSYQPTMEGVHTVHVTFAGVPIPR	R	S	0.997	59	26.6	17.6	58.1	0	0	2	1	2683.31	3105.03	1702420	444	467
M2c - Men 2 - internal control	Filamin-A OS=Homo sapiens GN=FLNA PE=1 SV=4	P21333	FLNA	280729	116	143	153	DAEMPATEK	R	D	0.989	25.9	25	24	16.5	0	1	0	0	991.44	1365.35	82773.9	25	33
M2c - Men 2 - internal control	Filamin-A OS=Homo sapiens GN=FLNA PE=1 SV=4	P21333	FLNA	280729	116	143	153	DAEMPATEKDLAEDAPWK	R	K	0.984	20.3	25	14.3	20.3	0	0	1	0	2016.92	2924.71	197688	25	42
M2c - Men 2 - internal control	Filamin-A OS=Homo sapiens GN=FLNA PE=1 SV=4	P21333	FLNA	280729	116	143	153	DAGEGGLSLAIEGPSK	K	A	0.997	89.3	27.6	26	81.9	0	1	0	0	1500.75	2777.85	242715	1892	1907
M2c - Men 2 - internal control	Filamin-A OS=Homo sapiens GN=FLNA PE=1 SV=4	P21333	FLNA	280729	116	143	153	DAGEGLLAVQITDPEGKPK	K	K	0.997	63.3	25.8	19.9	60.3	0	1	1	0	1938.02	2896.19	406873	1574	1592
M2c - Men 2 - internal control	Filamin-A OS=Homo sapiens GN=FLNA PE=1 SV=4	P21333	FLNA	280729	116	143	153	DGSCGVAYVVQEPGDYEVSVK	K	F	0.997	74	25.3	17.6	74	0	1	0	0	2258.03	2948.54	168802	2290	2310
M2c - Men 2 - internal control	Filamin-A OS=Homo sapiens GN=FLNA PE=1 SV=4	P21333	FLNA	280729	116	143	153	DGSCSVEYIPYEAGTYSLNVTYGGHQVPGSPFK	K	V	0.969	19.9	25	14.2	19.9	0	0	1	0	3579.64	3613.54	72261.3	1407	1439
M2c - Men 2 - internal control	Filamin-A OS=Homo sapiens GN=FLNA PE=1 SV=4	P21333	FLNA	280729	116	143	153	DKGEYTLVVK	K	W	0.997	32.3	25.8	23.6	23.6	0	1	1	0	1151.63	2049.75	493062	2622	2631
M2c - Men 2 - internal control	Filamin-A OS=Homo sapiens GN=FLNA PE=1 SV=4	P21333	FLNA	280729	116	143	153	DVDIIDHHDNTYTVK	R	Y	0.958	18.9	27.3	14.6	18.5	0	0	1	0	1784.85	2218.23	327198	922	936
M2c - Men 2 - internal control	Filamin-A OS=Homo sapiens GN=FLNA PE=1 SV=4	P21333	FLNA	280729	116	143	153	EAGAGGLAIAVEGPSK	R	A	0.988	30.1	31.1	14.9	30.1	0	1	0	0	1426.75	2508.35	159853	2265	2280
M2c - Men 2 - internal control	Filamin-A OS=Homo sapiens GN=FLNA PE=1 SV=4	P21333	FLNA	280729	116	143	153	EATTEFSVDAR	R	A	0.997	51.7	25	19.3	48.6	0	1	0	0	1225.57	2106.92	654073	1273	1283
M2c - Men 2 - internal control	Filamin-A OS=Homo sapiens GN=FLNA PE=1 SV=4	P21333	FLNA	280729	116	143	153	EEGPYEVEVTYDGVPVPGSPFPLEAVAPTKPSK	R	V	0.997	66.6	25	17.9	65.9	0	0	1	0	3485.74	3670.73	207286	1037	1069
M2c - Men 2 - internal control	Filamin-A OS=Homo sapiens GN=FLNA PE=1 SV=4	P21333	FLNA	280729	116	143	153	EGPYSISVLYGDEEVPR	R	S	0.997	99.7	26.3	22.2	96.7	0	1	0	0	1909.92	3241.37	139661	1516	1532
M2c - Men 2 - internal control	Filamin-A OS=Homo sapiens GN=FLNA PE=1 SV=4	P21333	FLNA	280729	116	143	153	ENGVYLIDVK	R	F	0.997	40.9	26.8	22.7	33.8	0	1	0	0	1149.62	2736.41	425682	2396	2405
M2c - Men 2 - internal control	Filamin-A OS=Homo sapiens GN=FLNA PE=1 SV=4	P21333	FLNA	280729	116	143	153	ETGEHLVHVK	K	K	0.978	25.8	27.8	28.6	11.9	0	1	0	0	1148.61	1320.05	103417	2015	2024
M2c - Men 2 - internal control	Filamin-A OS=Homo sapiens GN=FLNA PE=1 SV=4	P21333	FLNA	280729	116	143	153	FADQHVPGSPFSVK	K	V	0.977	25.4	27.6	26.3	13.7	0	0	1	0	1515.76	2442.66	263106	2120	2133
M2c - Men 2 - internal control	Filamin-A OS=Homo sapiens GN=FLNA PE=1 SV=4	P21333	FLNA	280729	116	143	153	FGGEHVPNSPFQVTALAGDQPSVQPPLR	R	S	0.997	39.4	25	18.1	36.8	0	0	1	1	2945.49	3285.14	393323	1726	1753
M2c - Men 2 - internal control	Filamin-A OS=Homo sapiens GN=FLNA PE=1 SV=4	P21333	FLNA	280729	116	143	153	FLPREEGPYEVEVTYDGVPVPGSPFPLEAVAPTKPSK	R	V	0.997	31.4	25	15	31.4	0	0	0	1	3999.04	3610.97	345886	1033	1069
M2c - Men 2 - internal control	Filamin-A OS=Homo sapiens GN=FLNA PE=1 SV=4	P21333	FLNA	280729	116	143	153	FNGTHIPGSPFK	K	I	0.997	36.9	28	21.4	30.8	0	1	1	0	1301.66	2415.28	725696	2406	2417
M2c - Men 2 - internal control	Filamin-A OS=Homo sapiens GN=FLNA PE=1 SV=4	P21333	FLNA	280729	116	143	153	GAGSYTIMVLFADQATPTSPIR	R	V	0.997	97.8	25.8	19.1	97.8	0	2	1	0	2296.16	4008.89	149021	842	863
M2c - Men 2 - internal control	Filamin-A OS=Homo sapiens GN=FLNA PE=1 SV=4	P21333	FLNA	280729	116	143	153	GAGTGGLGLAVEGPSEAK	R	M	0.997	71.6	28.2	17.5	71.6	0	1	0	0	1570.81	2433.51	171794	1382	1399
M2c - Men 2 - internal control	Filamin-A OS=Homo sapiens GN=FLNA PE=1 SV=4	P21333	FLNA	280729	116	143	153	GDAVRDVDIIDHHDNTYTVK	K	Y	0.964	17.8	26.2	14.1	17.8	0	0	0	1	2283.1	2277.46	434510	917	936
M2c - Men 2 - internal control	Filamin-A OS=Homo sapiens GN=FLNA PE=1 SV=4	P21333	FLNA	280729	116	143	153	GDGMYKVEYTPYEEGLHSVDVTYDGSPVPSSPFQVPVTEGCDPSR	R	V	0.997	37.5	25	15.3	37.5	0	0	0	1	4948.22	3547.11	259896	1313	1357
M2c - Men 2 - internal control	Filamin-A OS=Homo sapiens GN=FLNA PE=1 SV=4	P21333	FLNA	280729	116	143	153	GKLDVQFSGLTK	K	G	0.997	45.1	26	15.8	45.1	0	1	0	0	1292.72	2516.14	277249	905	916
M2c - Men 2 - internal control	Filamin-A OS=Homo sapiens GN=FLNA PE=1 SV=4	P21333	FLNA	280729	116	143	153	GLVEPVDVVDNADGTQTVNYVPSR	K	E	0.997	107	26.9	21.6	105	0	1	1	0	2544.26	3096.88	342941	1492	1515
M2c - Men 2 - internal control	Filamin-A OS=Homo sapiens GN=FLNA PE=1 SV=4	P21333	FLNA	280729	116	143	153	GPKGEER	K	V	0.9	29.5	25	24	20.3	0	1	0	0	772.395	290.844	6832.5	521	527
M2c - Men 2 - internal control	Filamin-A OS=Homo sapiens GN=FLNA PE=1 SV=4	P21333	FLNA	280729	116	143	153	GQHVPGSPFQFTVGPLGEGGAHK	K	V	0.997	29.8	27.3	16.7	28	0	0	0	1	2304.15	2952.52	260814	2218	2240
M2c - Men 2 - internal control	Filamin-A OS=Homo sapiens GN=FLNA PE=1 SV=4	P21333	FLNA	280729	116	143	153	GTVEPQLEAR	K	G	0.997	38.6	27.2	21.6	32.4	0	1	0	0	1099.57	1840.67	1146970	428	437
M2c - Men 2 - internal control	Filamin-A OS=Homo sapiens GN=FLNA PE=1 SV=4	P21333	FLNA	280729	116	143	153	HTAMVSWGGVSIPNSPFR	K	V	0.997	47.6	27.4	16	47.6	0	1	1	0	1942.96	3363.29	609070	743	760
M2c - Men 2 - internal control	Filamin-A OS=Homo sapiens GN=FLNA PE=1 SV=4	P21333	FLNA	280729	116	143	153	IANLQTDLSDGLR	R	L	0.997	55.8	27.7	16.5	55.8	0	1	0	0	1415.75	2890.72	686440	64	76
M2c - Men 2 - internal control	Filamin-A OS=Homo sapiens GN=FLNA PE=1 SV=4	P21333	FLNA	280729	116	143	153	IECDDKGDGSCDVR	K	Y	0.997	35.3	25	15.2	35.3	0	1	1	0	1625.65	1280.79	99251.2	621	634
M2c - Men 2 - internal control	Filamin-A OS=Homo sapiens GN=FLNA PE=1 SV=4	P21333	FLNA	280729	116	143	153	IKVSGLGEK	K	V	0.961	21	25.3	25.7	9.62	0	1	0	0	930.562	1634.97	146107	974	982
M2c - Men 2 - internal control	Filamin-A OS=Homo sapiens GN=FLNA PE=1 SV=4	P21333	FLNA	280729	116	143	153	IPEISIQDMTAQVTSPSGK	K	T	0.997	98.5	26.8	19.2	98.5	0	1	0	0	2002.02	3388.46	139455	2166	2184
M2c - Men 2 - internal control	Filamin-A OS=Homo sapiens GN=FLNA PE=1 SV=4	P21333	FLNA	280729	116	143	153	IQQNTFTR	K	W	0.983	26.2	27.6	23.1	17.7	0	1	0	0	1007.53	1580.69	278823	44	51
M2c - Men 2 - internal control	Filamin-A OS=Homo sapiens GN=FLNA PE=1 SV=4	P21333	FLNA	280729	116	143	153	IVGPSGAAVPCK	K	V	0.997	48.3	27.1	24.6	39.7	0	1	0	0	1155.62	1859.62	220770	1008	1019
M2c - Men 2 - internal control	Filamin-A OS=Homo sapiens GN=FLNA PE=1 SV=4	P21333	FLNA	280729	116	143	153	IVGPSGAAVPCKVEPGLGADNSVVR	K	F	0.997	36.9	25	15.3	36.9	0	0	1	0	2449.29	2558.42	521377	1008	1032
M2c - Men 2 - internal control	Filamin-A OS=Homo sapiens GN=FLNA PE=1 SV=4	P21333	FLNA	280729	116	143	153	KDGSCGVAYVVQEPGDYEVSVK	R	F	0.99	22.4	25.1	15.4	21.4	0	0	1	0	2386.12	2697.31	160627	2289	2310
M2c - Men 2 - internal control	Filamin-A OS=Homo sapiens GN=FLNA PE=1 SV=4	P21333	FLNA	280729	116	143	153	KGEITGEVR	K	M	0.997	49.8	29	47.1	18.8	0	1	0	0	988.542	1223.16	119881	1801	1809
M2c - Men 2 - internal control	Filamin-A OS=Homo sapiens GN=FLNA PE=1 SV=4	P21333	FLNA	280729	116	143	153	KTHIQDNHDGTYTVAYVPDVTGR	K	Y	0.997	43.8	26.1	17.9	41.6	0	0	1	0	2587.25	2328.02	141429	1593	1615
M2c - Men 2 - internal control	Filamin-A OS=Homo sapiens GN=FLNA PE=1 SV=4	P21333	FLNA	280729	116	143	153	LDVQFSGLTK	K	G	0.997	42.1	26.8	23.2	34.5	0	1	0	0	1107.6	2778.18	207518	907	916
M2c - Men 2 - internal control	Filamin-A OS=Homo sapiens GN=FLNA PE=1 SV=4	P21333	FLNA	280729	116	143	153	LIALLEVLSQK	R	K	0.997	55	25	16.4	55	0	1	0	0	1226.77	4024.01	46338	77	87
M2c - Men 2 - internal control	Filamin-A OS=Homo sapiens GN=FLNA PE=1 SV=4	P21333	FLNA	280729	116	143	153	LIALLEVLSQKK	R	M	0.991	22.2	25	14.4	22.2	0	0	1	0	1354.87	3612.07	94805.8	77	88
M2c - Men 2 - internal control	Filamin-A OS=Homo sapiens GN=FLNA PE=1 SV=4	P21333	FLNA	280729	116	143	153	LLGWIQNK	R	L	0.99	41.3	26.4	21.8	35.1	0	1	0	0	971.567	2774.28	120915	172	179
M2c - Men 2 - internal control	Filamin-A OS=Homo sapiens GN=FLNA PE=1 SV=4	P21333	FLNA	280729	116	143	153	LLGWIQNKLPQLPITNFSR	R	D	0.997	27.2	25	14.7	27.2	0	0	1	0	2238.28	3906.38	69361.1	172	190
M2c - Men 2 - internal control	Filamin-A OS=Homo sapiens GN=FLNA PE=1 SV=4	P21333	FLNA	280729	116	143	153	LPQLPITNFSR	K	D	0.997	32.8	25.8	26.9	21	0	1	0	0	1285.73	3185.8	175308	180	190
M2c - Men 2 - internal control	Filamin-A OS=Homo sapiens GN=FLNA PE=1 SV=4	P21333	FLNA	280729	116	143	153	LQVEPAVDTSGVQCYGPGIEGQGVFR	K	E	0.997	94.7	25.9	18.9	94.7	0	1	1	0	2763.34	3243.71	284227	1247	1272
M2c - Men 2 - internal control	Filamin-A OS=Homo sapiens GN=FLNA PE=1 SV=4	P21333	FLNA	280729	116	143	153	LSPFMADIR	R	D	0.997	47.7	28.3	33.9	29.7	0	1	0	0	1049.54	2921.64	229816	656	664
M2c - Men 2 - internal control	Filamin-A OS=Homo sapiens GN=FLNA PE=1 SV=4	P21333	FLNA	280729	116	143	153	LVSNHSLHETSSVFVDSLTK	R	A	0.997	42.6	26.6	15.7	42.6	0	0	1	0	2200.12	2704.28	196423	2521	2540
M2c - Men 2 - internal control	Filamin-A OS=Homo sapiens GN=FLNA PE=1 SV=4	P21333	FLNA	280729	116	143	153	LYSVSYLLK	R	D	0.997	34.2	26.8	26.5	22.8	0	1	0	0	1085.62	3155	585500	2613	2621
M2c - Men 2 - internal control	Filamin-A OS=Homo sapiens GN=FLNA PE=1 SV=4	P21333	FLNA	280729	116	143	153	MSCMDNKDGSCSVEYIPYEAGTYSLNVTYGGHQVPGSPFK	K	V	0.997	30.7	25	14.9	30.7	0	0	0	1	4445.95	3459.85	124527	1400	1439
M2c - Men 2 - internal control	Filamin-A OS=Homo sapiens GN=FLNA PE=1 SV=4	P21333	FLNA	280729	116	143	153	NGHVGISFVPK	R	E	0.997	37.4	26.3	25.4	27.3	0	0	1	0	1154.63	2200.57	245387	2004	2014
M2c - Men 2 - internal control	Filamin-A OS=Homo sapiens GN=FLNA PE=1 SV=4	P21333	FLNA	280729	116	143	153	QMQLENVSVALEFLDR	R	E	0.997	45.2	27.3	15.8	45.2	0	1	0	0	1891.96	4175.26	27014.9	101	116
M2c - Men 2 - internal control	Filamin-A OS=Homo sapiens GN=FLNA PE=1 SV=4	P21333	FLNA	280729	116	143	153	QMQLENVSVALEFLDRESIK	R	L	0.997	29	25.5	20.5	23.3	0	0	1	0	2349.21	4035.71	116042	101	120
M2c - Men 2 - internal control	Filamin-A OS=Homo sapiens GN=FLNA PE=1 SV=4	P21333	FLNA	280729	116	143	153	RAEFTVETR	K	S	0.976	25.4	27.6	23.7	16.2	0	1	0	0	1108.57	1711.07	167478	301	309
M2c - Men 2 - internal control	Filamin-A OS=Homo sapiens GN=FLNA PE=1 SV=4	P21333	FLNA	280729	116	143	153	RIANLQTDLSDGLR	K	L	0.996	26.9	26.5	15.3	26.4	0	0	1	0	1571.85	2643.12	118304	63	76
M2c - Men 2 - internal control	Filamin-A OS=Homo sapiens GN=FLNA PE=1 SV=4	P21333	FLNA	280729	116	143	153	SAGQGEVLVYVEDPAGHQEEAK	R	V	0.997	49.2	26.1	16.1	49.2	0	0	1	0	2313.1	2637.83	223729	310	331
M2c - Men 2 - internal control	Filamin-A OS=Homo sapiens GN=FLNA PE=1 SV=4	P21333	FLNA	280729	116	143	153	SPFEVYVDK	K	S	0.997	44.4	27.6	21.2	39	0	1	0	0	1083.54	2591.04	550522	368	376
M2c - Men 2 - internal control	Filamin-A OS=Homo sapiens GN=FLNA PE=1 SV=4	P21333	FLNA	280729	116	143	153	SPFEVYVDKSQGDASK	K	V	0.997	79.5	27	18	79.5	0	2	1	0	1756.84	2380.28	495611	368	383
M2c - Men 2 - internal control	Filamin-A OS=Homo sapiens GN=FLNA PE=1 SV=4	P21333	FLNA	280729	116	143	153	SPFSVAVSPSLDLSK	K	I	0.977	37.9	27.2	20.1	33.2	0	1	0	0	1533.82	3187.95	1260460	959	973
M2c - Men 2 - internal control	Filamin-A OS=Homo sapiens GN=FLNA PE=1 SV=4	P21333	FLNA	280729	116	143	153	SPYTVTVGQACNPSACR	R	A	0.997	78.7	25	17.9	78.7	0	1	0	0	1867.84	2225.48	65831.7	468	484
M2c - Men 2 - internal control	Filamin-A OS=Homo sapiens GN=FLNA PE=1 SV=4	P21333	FLNA	280729	116	143	153	SSFTVDCSK	K	A	0.997	33.8	25	28.5	20.4	0	1	0	0	1030.45	1671.95	416815	2576	2584
M2c - Men 2 - internal control	Filamin-A OS=Homo sapiens GN=FLNA PE=1 SV=4	P21333	FLNA	280729	116	143	153	TFSVWYVPEVTGTHK	R	V	0.997	53.3	27.7	23.6	46.1	0	0	1	0	1750.88	3236.5	227264	341	355
M2c - Men 2 - internal control	Filamin-A OS=Homo sapiens GN=FLNA PE=1 SV=4	P21333	FLNA	280729	116	143	153	TGVAVNKPAEFTVDAK	K	H	0.997	49.5	26.7	22.6	43	0	1	1	0	1646.87	2206.08	697168	685	700
M2c - Men 2 - internal control	Filamin-A OS=Homo sapiens GN=FLNA PE=1 SV=4	P21333	FLNA	280729	116	143	153	TGVELGKPTHFTVNAK	R	A	0.997	49	26.3	16.4	48.7	0	1	0	0	1698.92	2108.38	98919.3	885	900
M2c - Men 2 - internal control	Filamin-A OS=Homo sapiens GN=FLNA PE=1 SV=4	P21333	FLNA	280729	116	143	153	THEAEIVEGENHTYCIR	K	F	0.993	22.9	25	14.4	22.9	0	0	1	0	2057.93	2143.55	255336	2185	2201
M2c - Men 2 - internal control	Filamin-A OS=Homo sapiens GN=FLNA PE=1 SV=4	P21333	FLNA	280729	116	143	153	TPCEEILVK	R	H	0.997	46.8	28.7	27.1	35.6	0	1	0	0	1088.57	2189.22	522861	2599	2607
M2c - Men 2 - internal control	Filamin-A OS=Homo sapiens GN=FLNA PE=1 SV=4	P21333	FLNA	280729	116	143	153	VANPSGNLTETYVQDR	R	G	0.997	90.2	28	18.6	90.2	0	1	0	0	1763.86	2354.33	151875	1297	1312
M2c - Men 2 - internal control	Filamin-A OS=Homo sapiens GN=FLNA PE=1 SV=4	P21333	FLNA	280729	116	143	153	VAQPTITDNKDGTVTVR	K	Y	0.997	76.5	26.7	22.2	72.1	0	1	1	0	1814.96	2100.82	1270120	1815	1831
M2c - Men 2 - internal control	Filamin-A OS=Homo sapiens GN=FLNA PE=1 SV=4	P21333	FLNA	280729	116	143	153	VDVGKDQEFTVK	K	S	0.995	32	27.7	17.8	29.2	0	1	1	0	1364.71	2013.08	596784	983	994
M2c - Men 2 - internal control	Filamin-A OS=Homo sapiens GN=FLNA PE=1 SV=4	P21333	FLNA	280729	116	143	153	VEYTPYEEGLHSVDVTYDGSPVPSSPFQVPVTEGCDPSR	K	V	0.997	35.7	25	15.2	35.7	0	0	2	1	4296.96	3568.47	124180	1319	1357
M2c - Men 2 - internal control	Filamin-A OS=Homo sapiens GN=FLNA PE=1 SV=4	P21333	FLNA	280729	116	143	153	VGEPGHGGDPGLVSAYGAGLEGGVTGNPAEFVVNTSNAGAGALSVTIDGPSK	R	V	0.997	81.3	25	23.3	76.1	0	0	0	2	4807.35	3921.11	60233.3	2420	2471
M2c - Men 2 - internal control	Filamin-A OS=Homo sapiens GN=FLNA PE=1 SV=4	P21333	FLNA	280729	116	143	153	VGSAADIPINISETDLSLLTATVVPPSGR	K	E	0.997	30.4	25	14.9	30.4	0	0	1	0	2893.55	4419.32	47639.3	1965	1993
M2c - Men 2 - internal control	Filamin-A OS=Homo sapiens GN=FLNA PE=1 SV=4	P21333	FLNA	280729	116	143	153	VGSAADIPINISETDLSLLTATVVPPSGREEPCLLK	K	R	0.997	84.2	25	19.7	82.7	0	0	1	2	3762.98	4351.71	115879	1965	2000
M2c - Men 2 - internal control	Filamin-A OS=Homo sapiens GN=FLNA PE=1 SV=4	P21333	FLNA	280729	116	143	153	VGTECGNQK	K	V	0.997	42.1	25.4	29.4	28.3	0	1	0	0	992.447	551.203	19555	570	578
M2c - Men 2 - internal control	Filamin-A OS=Homo sapiens GN=FLNA PE=1 SV=4	P21333	FLNA	280729	116	143	153	VHGPGIQSGTTNKPNK	R	F	0.997	34.7	27.8	15.2	34.7	0	2	1	0	1634.86	1165.42	228801	1360	1375
M2c - Men 2 - internal control	Filamin-A OS=Homo sapiens GN=FLNA PE=1 SV=4	P21333	FLNA	280729	116	143	153	VHGPGIQSGTTNKPNKFTVETR	R	G	0.976	19.1	26.3	14.2	19.1	0	0	0	1	2368.24	1796.95	390424	1360	1381
M2c - Men 2 - internal control	Filamin-A OS=Homo sapiens GN=FLNA PE=1 SV=4	P21333	FLNA	280729	116	143	153	VHSPSGALEECYVTEIDQDKYAVR	K	F	0.997	40.5	25.5	18.4	37.6	0	0	0	1	2766.3	2869.48	226465	2368	2391
M2c - Men 2 - internal control	Filamin-A OS=Homo sapiens GN=FLNA PE=1 SV=4	P21333	FLNA	280729	116	143	153	VKAEGPGLSR	K	T	0.997	33.2	26.3	38.8	9.54	0	1	0	0	1013.57	1287.12	64958.5	875	884
M2c - Men 2 - internal control	Filamin-A OS=Homo sapiens GN=FLNA PE=1 SV=4	P21333	FLNA	280729	116	143	153	VKVEPSHDASK	R	V	0.997	35.2	27.2	25.9	24.5	0	1	1	0	1196.63	785.532	202942	864	874
M2c - Men 2 - internal control	Filamin-A OS=Homo sapiens GN=FLNA PE=1 SV=4	P21333	FLNA	280729	116	143	153	VNQPASFAVSLNGAK	K	G	0.997	82.1	27.3	18.1	82.1	0	1	0	0	1502.8	2609.43	138721	2347	2361
M2c - Men 2 - internal control	Filamin-A OS=Homo sapiens GN=FLNA PE=1 SV=4	P21333	FLNA	280729	116	143	153	VNVGAGSHPNK	R	V	0.997	45.2	28.7	22.5	38.5	0	1	0	0	1079.56	983.308	71171.3	761	771
M2c - Men 2 - internal control	Filamin-A OS=Homo sapiens GN=FLNA PE=1 SV=4	P21333	FLNA	280729	116	143	153	VNVGAGSHPNKVK	R	V	0.997	41.6	26	21.7	35.5	0	1	1	0	1306.72	1044.53	166865	761	773
M2c - Men 2 - internal control	Filamin-A OS=Homo sapiens GN=FLNA PE=1 SV=4	P21333	FLNA	280729	116	143	153	VPVHDVTDASK	K	V	0.997	52	26.9	16.5	51.8	0	1	1	0	1167.6	1348.93	677785	1440	1450
M2c - Men 2 - internal control	Filamin-A OS=Homo sapiens GN=FLNA PE=1 SV=4	P21333	FLNA	280729	116	143	153	VQVQDNEGCPVEALVK	R	D	0.997	78.6	26.8	24.7	71.8	0	1	0	0	1784.88	2655.76	192319	709	724
M2c - Men 2 - internal control	Filamin-A OS=Homo sapiens GN=FLNA PE=1 SV=4	P21333	FLNA	280729	116	143	153	VRVHGPGIQSGTTNKPNK	R	F	0.907	12.9	25	14.9	11.8	0	0	0	1	1890.03	1262.55	205442	1358	1375
M2c - Men 2 - internal control	Filamin-A OS=Homo sapiens GN=FLNA PE=1 SV=4	P21333	FLNA	280729	116	143	153	VTAQGPGLEPSGNIANK	K	T	0.997	76.4	27.5	33.4	60.8	0	1	1	0	1652.86	2042.77	439558	384	400
M2c - Men 2 - internal control	Filamin-A OS=Homo sapiens GN=FLNA PE=1 SV=4	P21333	FLNA	280729	116	143	153	VTGDDSMR	R	M	0.99	37.6	25	22.8	30.1	0	1	0	0	880.383	1077.47	494118	1952	1959
M2c - Men 2 - internal control	Filamin-A OS=Homo sapiens GN=FLNA PE=1 SV=4	P21333	FLNA	280729	116	143	153	VTVLFAGQHIAK	K	S	0.997	67.8	25	19.3	65.7	0	1	1	0	1283.75	2389.12	1166640	356	367
M2c - Men 2 - internal control	Filamin-A OS=Homo sapiens GN=FLNA PE=1 SV=4	P21333	FLNA	280729	116	143	153	VTYTPMAPGSYLISIK	R	Y	0.997	43.7	26.8	15.7	43.7	0	1	0	0	1740.92	3449.42	184137	2485	2500
M2c - Men 2 - internal control	Filamin-A OS=Homo sapiens GN=FLNA PE=1 SV=4	P21333	FLNA	280729	116	143	153	VYGPGVAK	K	T	0.949	21.8	26.7	24.5	11.6	0	1	0	0	790.446	1461.87	434403	774	781
M2c - Men 2 - internal control	Filamin-A OS=Homo sapiens GN=FLNA PE=1 SV=4	P21333	FLNA	280729	116	143	153	WGDEHIPGSPYR	K	V	0.997	30.6	26	21	24.5	0	1	1	0	1413.65	2364.58	766148	2632	2643
M2c - Men 2 - internal control	Filamin-A OS=Homo sapiens GN=FLNA PE=1 SV=4	P21333	FLNA	280729	116	143	153	YAPSEAGLHEMDIR	R	Y	0.965	18.7	25.8	17.3	15.6	0	0	1	0	1588.74	2401.61	544998	1832	1845
M2c - Men 2 - internal control	Filamin-A OS=Homo sapiens GN=FLNA PE=1 SV=4	P21333	FLNA	280729	116	143	153	YDNMHIPGSPLQFYVDYVNCGHVTAYGPGLTHGVVNKPATFTVNTK	R	D	0.988	19.7	25	14.2	19.7	0	0	0	0	5079.46	3685.47	202922	1846	1891
M2c - Men 2 - internal control	Filamin-A OS=Homo sapiens GN=FLNA PE=1 SV=4	P21333	FLNA	280729	116	143	153	YGGPYHIGGSPFK	K	A	0.988	24.9	28	18.1	21.3	0	0	1	0	1379.67	2442.19	499934	2501	2513
M2c - Men 2 - internal control	Filamin-A OS=Homo sapiens GN=FLNA PE=1 SV=4	P21333	FLNA	280729	116	143	153	YKGQHVPGSPFQFTVGPLGEGGAHK	K	V	0.997	25	26.2	14.6	25	0	0	0	1	2595.31	2764.86	326222	2216	2240
M2c - Men 2 - internal control	Filamin-A OS=Homo sapiens GN=FLNA PE=1 SV=4	P21333	FLNA	280729	116	143	153	YNEQHVPGSPFTAR	K	V	0.997	32.5	26.7	15	32.5	0	1	1	0	1602.77	2153.2	395101	1938	1951
M2c - Men 2 - internal control	Filamin-A OS=Homo sapiens GN=FLNA PE=1 SV=4	P21333	FLNA	280729	116	143	153	YTPVQQGPVGVNVTYGGDPIPK	K	S	0.997	74.2	25.1	17.6	74.2	0	1	1	0	2286.18	2889.21	386397	937	958
M2c - Men 2 - internal control	Matrix Gla protein OS=Homo sapiens GN=MGP PE=3 SV=1	A0A024RAX0,P08493	MGP	12353.6	3	3	3	EACDDYR	R	L	0.9	26.5	25	14.7	26.5	0	1	0	0	928.347	1150.04	120062	71	77
M2c - Men 2 - internal control	Matrix Gla protein OS=Homo sapiens GN=MGP PE=3 SV=1	A0A024RAX0,P08493	MGP	12353.6	3	3	3	NANTFISPQQR	R	W	0.995	31.8	27.8	19	27.8	0	1	0	0	1275.64	1935.69	130617	39	49
M2c - Men 2 - internal control	Matrix Gla protein OS=Homo sapiens GN=MGP PE=3 SV=1	A0A024RAX0,P08493	MGP	12353.6	3	3	3	YAMVYGYNAAYNR	R	Y	0.997	78.2	26.7	17.9	78.2	0	1	0	0	1555.7	2606.65	185370	82	94
M2c - Men 2 - internal control	Membrane alanine aminopeptidase variant (Fragment) OS=Homo sapiens PE=2 SV=1	Q59E93		110596	2	3	5	QYMPWEAALSSLSYFK	R	L	0.997	61.2	33	16.8	61.2	0	2	0	0	1920.92	4591.2	17326.3	701	716
M2c - Men 2 - internal control	Membrane alanine aminopeptidase variant (Fragment) OS=Homo sapiens PE=2 SV=1	Q59E93		110596	2	3	5	VMAVDALASSHPLSTPASEINTPAQISELFDAISYSK	R	G	0.997	53	25	16.3	53	0	0	1	2	3860.93	4322.14	45035.9	453	489
M2c - Men 2 - internal control	Uncharacterized protein OS=Homo sapiens PE=2 SV=1	Q8NEJ1		25023.7	2	2	2	LTVLSQPK	K	A	0.99	45	25	18	42.8	0	1	0	0	885.54	1920.78	357544	127	134
M2c - Men 2 - internal control	Uncharacterized protein OS=Homo sapiens PE=2 SV=1	Q8NEJ1		25023.7	2	2	2	SGTSASLAISGLR	K	S	0.997	63.2	25.5	33.2	46.9	0	1	0	0	1219.66	2497.56	216802	87	99
M2c - Men 2 - internal control	Myosin, heavy polypeptide 11, smooth muscle, isoform CRA_a OS=Homo sapiens GN=MYH11 PE=4 SV=1	A0A024QZJ4,P35749	MYH11	227345	36	42	44	AENELKELEQK	K	H	0.972	22	29.1	24.8	11.5	0	0	1	0	1330.68	2085.06	277809	871	881
M2c - Men 2 - internal control	Myosin, heavy polypeptide 11, smooth muscle, isoform CRA_a OS=Homo sapiens GN=MYH11 PE=4 SV=1	A0A024QZJ4,P35749	MYH11	227345	36	42	44	ALEEALEAKEELER	R	T	0.965	33.1	40.9	30.8	17.3	0	0	1	0	1629.83	2567.89	345588	1491	1504
M2c - Men 2 - internal control	Myosin, heavy polypeptide 11, smooth muscle, isoform CRA_a OS=Homo sapiens GN=MYH11 PE=4 SV=1	A0A024QZJ4,P35749	MYH11	227345	36	42	44	ALETQMEEMKTQLEELEDELQATEDAK	R	L	0.997	61	25	16.8	61	0	0	1	0	3152.45	4355.91	39186.2	1536	1562
M2c - Men 2 - internal control	Myosin, heavy polypeptide 11, smooth muscle, isoform CRA_a OS=Homo sapiens GN=MYH11 PE=4 SV=1	A0A024QZJ4,P35749	MYH11	227345	36	42	44	DVASLSSQLQDTQELLQEETR	K	Q	0.997	105	26	19.5	105	0	1	1	0	2390.17	3824.16	141010	1309	1329
M2c - Men 2 - internal control	Myosin, heavy polypeptide 11, smooth muscle, isoform CRA_a OS=Homo sapiens GN=MYH11 PE=4 SV=1	A0A024QZJ4,P35749	MYH11	227345	36	42	44	EIENLTQQYEEK	K	A	0.997	64.6	26.5	24.3	57.3	0	1	0	0	1523.72	2305.79	159738	1400	1411
M2c - Men 2 - internal control	Myosin, heavy polypeptide 11, smooth muscle, isoform CRA_a OS=Homo sapiens GN=MYH11 PE=4 SV=1	A0A024QZJ4,P35749	MYH11	227345	36	42	44	ELDEATESNEAMGR	R	E	0.997	75.7	25	17.7	75.7	0	1	0	0	1551.66	1909.39	91773.1	1906	1919
M2c - Men 2 - internal control	Myosin, heavy polypeptide 11, smooth muscle, isoform CRA_a OS=Homo sapiens GN=MYH11 PE=4 SV=1	A0A024QZJ4,P35749	MYH11	227345	36	42	44	ELEGHISDLQEDLDSER	R	A	0.997	26.2	25	19.9	20.9	0	0	1	0	1984.91	2793.53	246278	1115	1131
M2c - Men 2 - internal control	Myosin, heavy polypeptide 11, smooth muscle, isoform CRA_a OS=Homo sapiens GN=MYH11 PE=4 SV=1	A0A024QZJ4,P35749	MYH11	227345	36	42	44	HAQAVEELTEQLEQFKR	K	A	0.997	61.1	26.2	16.8	61.1	0	0	1	0	2056.05	3155.82	232096	1201	1217
M2c - Men 2 - internal control	Myosin, heavy polypeptide 11, smooth muscle, isoform CRA_a OS=Homo sapiens GN=MYH11 PE=4 SV=1	A0A024QZJ4,P35749	MYH11	227345	36	42	44	HSQLTEEK	K	N	0.99	36.6	25.7	37.6	14.3	0	2	0	0	971.479	771.244	39140.1	882	889
M2c - Men 2 - internal control	Myosin, heavy polypeptide 11, smooth muscle, isoform CRA_a OS=Homo sapiens GN=MYH11 PE=4 SV=1	A0A024QZJ4,P35749	MYH11	227345	36	42	44	IAQLEEELEEEQGNMEAMSDR	R	V	0.997	114	25	23.3	111	0	1	1	0	2451.07	3480.26	231006	1738	1758
M2c - Men 2 - internal control	Myosin, heavy polypeptide 11, smooth muscle, isoform CRA_a OS=Homo sapiens GN=MYH11 PE=4 SV=1	A0A024QZJ4,P35749	MYH11	227345	36	42	44	IAQLEEQVEQEAR	K	E	0.997	95.7	27.3	21.9	92.8	0	1	0	0	1542.78	2502.01	218088	1823	1835
M2c - Men 2 - internal control	Myosin, heavy polypeptide 11, smooth muscle, isoform CRA_a OS=Homo sapiens GN=MYH11 PE=4 SV=1	A0A024QZJ4,P35749	MYH11	227345	36	42	44	IVGLDQMAK	R	M	0.958	23.7	29.2	18.4	19.7	0	1	0	0	974.534	2355.43	254779	625	633
M2c - Men 2 - internal control	Myosin, heavy polypeptide 11, smooth muscle, isoform CRA_a OS=Homo sapiens GN=MYH11 PE=4 SV=1	A0A024QZJ4,P35749	MYH11	227345	36	42	44	KATQQAEQLSNELATER	R	S	0.997	37.3	27.2	15.3	37.3	0	0	1	0	1916.97	2268.04	258097	1761	1777
M2c - Men 2 - internal control	Myosin, heavy polypeptide 11, smooth muscle, isoform CRA_a OS=Homo sapiens GN=MYH11 PE=4 SV=1	A0A024QZJ4,P35749	MYH11	227345	36	42	44	KLEGDASDFHEQIADLQAQIAELK	R	M	0.997	47.2	26.7	15.9	47.2	0	0	1	1	2669.34	3745.93	235582	1059	1082
M2c - Men 2 - internal control	Myosin, heavy polypeptide 11, smooth muscle, isoform CRA_a OS=Homo sapiens GN=MYH11 PE=4 SV=1	A0A024QZJ4,P35749	MYH11	227345	36	42	44	LCTEQGSHPK	K	F	0.957	22.7	25.7	14.4	22.7	0	1	0	0	1156.54	880.698	19205.3	553	562
M2c - Men 2 - internal control	Myosin, heavy polypeptide 11, smooth muscle, isoform CRA_a OS=Homo sapiens GN=MYH11 PE=4 SV=1	A0A024QZJ4,P35749	MYH11	227345	36	42	44	LEEEEDRGQQLQAER	R	K	0.997	46.2	25.7	21.1	41.1	0	1	1	0	1829.86	1700.14	238692	931	945
M2c - Men 2 - internal control	Myosin, heavy polypeptide 11, smooth muscle, isoform CRA_a OS=Homo sapiens GN=MYH11 PE=4 SV=1	A0A024QZJ4,P35749	MYH11	227345	36	42	44	LEVNMQALK	R	G	0.997	38.3	29.5	34.9	18.8	0	1	0	0	1045.57	2554.26	177123	1565	1573
M2c - Men 2 - internal control	Myosin, heavy polypeptide 11, smooth muscle, isoform CRA_a OS=Homo sapiens GN=MYH11 PE=4 SV=1	A0A024QZJ4,P35749	MYH11	227345	36	42	44	LQDFASTVEALEEGK	K	K	0.997	76.4	28.1	20	74.2	0	1	0	0	1636.81	3666.4	113745	1380	1394
M2c - Men 2 - internal control	Myosin, heavy polypeptide 11, smooth muscle, isoform CRA_a OS=Homo sapiens GN=MYH11 PE=4 SV=1	A0A024QZJ4,P35749	MYH11	227345	36	42	44	LQQELDDLVVDLDNQR	R	Q	0.997	91.4	27.9	19.5	90.5	0	1	1	0	1912.96	3612.37	221528	1425	1440
M2c - Men 2 - internal control	Myosin, heavy polypeptide 11, smooth muscle, isoform CRA_a OS=Homo sapiens GN=MYH11 PE=4 SV=1	A0A024QZJ4,P35749	MYH11	227345	36	42	44	MAEQYKEQAEK	K	G	0.997	36.2	27.1	22.8	28.7	0	1	0	0	1354.63	1290	13554.4	1864	1874
M2c - Men 2 - internal control	Myosin, heavy polypeptide 11, smooth muscle, isoform CRA_a OS=Homo sapiens GN=MYH11 PE=4 SV=1	A0A024QZJ4,P35749	MYH11	227345	36	42	44	MAQQMLDLEEQLEEEEAAR	K	Q	0.997	42.7	25	15.7	42.7	0	0	1	0	2263.02	3544.35	121387	948	966
M2c - Men 2 - internal control	Myosin, heavy polypeptide 11, smooth muscle, isoform CRA_a OS=Homo sapiens GN=MYH11 PE=4 SV=1	A0A024QZJ4,P35749	MYH11	227345	36	42	44	NFINSPVAQADWAAK	K	R	0.997	50.9	28.3	16.5	50.5	0	1	0	0	1631.82	3009.7	96885.6	19	33
M2c - Men 2 - internal control	Myosin, heavy polypeptide 11, smooth muscle, isoform CRA_a OS=Homo sapiens GN=MYH11 PE=4 SV=1	A0A024QZJ4,P35749	MYH11	227345	36	42	44	NLLQEQLQAETELYAEAEEMR	K	V	0.997	55.8	25.6	16.5	55.8	0	0	2	0	2508.19	4163.9	73129.5	890	910
M2c - Men 2 - internal control	Myosin, heavy polypeptide 11, smooth muscle, isoform CRA_a OS=Homo sapiens GN=MYH11 PE=4 SV=1	A0A024QZJ4,P35749	MYH11	227345	36	42	44	QADLEKEELAEELASSLSGR	K	N	0.991	25	27.8	14.6	25	0	0	1	0	2175.08	3395.49	137500	1705	1724
M2c - Men 2 - internal control	Myosin, heavy polypeptide 11, smooth muscle, isoform CRA_a OS=Homo sapiens GN=MYH11 PE=4 SV=1	A0A024QZJ4,P35749	MYH11	227345	36	42	44	QEEEMQAKEDELQK	R	T	0.996	25.6	25.1	14.6	25.6	0	0	1	0	1734.79	1721.8	90091.9	850	863
M2c - Men 2 - internal control	Myosin, heavy polypeptide 11, smooth muscle, isoform CRA_a OS=Homo sapiens GN=MYH11 PE=4 SV=1	A0A024QZJ4,P35749	MYH11	227345	36	42	44	QLHEYETELEDER	R	K	0.918	20.4	25	14.3	20.4	0	1	0	0	1690.76	2257.12	29494.1	1597	1609
M2c - Men 2 - internal control	Myosin, heavy polypeptide 11, smooth muscle, isoform CRA_a OS=Homo sapiens GN=MYH11 PE=4 SV=1	A0A024QZJ4,P35749	MYH11	227345	36	42	44	SGKLDAFLVLEQLR	R	C	0.997	50.6	25.7	21.2	45.5	0	0	1	0	1588.91	3696.07	94419.1	687	700
M2c - Men 2 - internal control	Myosin, heavy polypeptide 11, smooth muscle, isoform CRA_a OS=Homo sapiens GN=MYH11 PE=4 SV=1	A0A024QZJ4,P35749	MYH11	227345	36	42	44	SHEAQVQEMR	R	Q	0.979	19.7	25.4	17.5	16.5	0	0	1	0	1214.56	1291.91	166397	1189	1198
M2c - Men 2 - internal control	Myosin, heavy polypeptide 11, smooth muscle, isoform CRA_a OS=Homo sapiens GN=MYH11 PE=4 SV=1	A0A024QZJ4,P35749	MYH11	227345	36	42	44	SLEADLMQLQEDLAAAER	K	A	0.997	72.3	28.9	21.6	68.2	0	1	1	0	2002.98	4499.37	54665.8	1684	1701
M2c - Men 2 - internal control	Myosin, heavy polypeptide 11, smooth muscle, isoform CRA_a OS=Homo sapiens GN=MYH11 PE=4 SV=1	A0A024QZJ4,P35749	MYH11	227345	36	42	44	SMLQDREDQSILCTGESGAGK	R	T	0.997	35.5	25	15.2	35.5	0	0	1	0	2282.04	2475.91	79836.4	164	184
M2c - Men 2 - internal control	Myosin, heavy polypeptide 11, smooth muscle, isoform CRA_a OS=Homo sapiens GN=MYH11 PE=4 SV=1	A0A024QZJ4,P35749	MYH11	227345	36	42	44	TFHIFYYMIAGAK	R	E	0.922	17	27.3	14.1	17	0	0	1	0	1561.79	3552.53	101680	280	292
M2c - Men 2 - internal control	Myosin, heavy polypeptide 11, smooth muscle, isoform CRA_a OS=Homo sapiens GN=MYH11 PE=4 SV=1	A0A024QZJ4,P35749	MYH11	227345	36	42	44	VDYNASAWLTK	K	N	0.997	47.6	26.4	19.9	43.7	0	1	0	0	1267.63	2881.49	187006	584	594
M2c - Men 2 - internal control	Myosin, heavy polypeptide 11, smooth muscle, isoform CRA_a OS=Homo sapiens GN=MYH11 PE=4 SV=1	A0A024QZJ4,P35749	MYH11	227345	36	42	44	VEDMAELTCLNEASVLHNLR	K	E	0.997	38.3	25.9	16.5	37.2	0	0	1	0	2314.12	3503.71	115294	87	106
M2c - Men 2 - internal control	Myosin, heavy polypeptide 11, smooth muscle, isoform CRA_a OS=Homo sapiens GN=MYH11 PE=4 SV=1	A0A024QZJ4,P35749	MYH11	227345	36	42	44	VIQYLAVVASSHK	K	G	0.997	37.5	25.1	31.4	21.4	0	0	1	0	1414.81	2670.08	236502	191	203
M2c - Men 2 - internal control	Myosin, heavy polypeptide 11, smooth muscle, isoform CRA_a OS=Homo sapiens GN=MYH11 PE=4 SV=1	A0A024QZJ4,P35749	MYH11	227345	36	42	44	VVSSVLQLGNIVFK	K	K	0.997	66.2	25	17.1	66.2	0	1	0	0	1502.89	3869.47	63009.8	349	362
M2c - Men 2 - internal control	Myosin, heavy polypeptide 11, smooth muscle, isoform CRA_a OS=Homo sapiens GN=MYH11 PE=4 SV=1	A0A024QZJ4,P35749	MYH11	227345	36	42	44	VVSSVLQLGNIVFKK	K	E	0.984	21.2	25	14.3	21.2	0	0	1	0	1630.99	3488.36	156668	349	363
M2c - Men 2 - internal control	V-type proton ATPase catalytic subunit A OS=Homo sapiens GN=ATP6V1A PE=1 SV=2	P38606	ATP6V1A	68305.5	3	3	3	FTMVQVWPVR	K	Q	0.995	31	27.9	16.9	29	0	1	0	0	1262.67	3452.19	123756	203	212
M2c - Men 2 - internal control	V-type proton ATPase catalytic subunit A OS=Homo sapiens GN=ATP6V1A PE=1 SV=2	P38606	ATP6V1A	68305.5	3	3	3	TVGMLSNMIAFYDMAR	K	R	0.997	48.8	28	16.8	48	0	1	0	0	1819.85	4258.4	18270.2	537	552
M2c - Men 2 - internal control	V-type proton ATPase catalytic subunit A OS=Homo sapiens GN=ATP6V1A PE=1 SV=2	P38606	ATP6V1A	68305.5	3	3	3	VGSHITGGDIYGIVSENSLIK	R	H	0.997	38.3	25.5	21.8	31.9	0	0	1	0	2159.13	3319.17	118662	143	163
M2c - Men 2 - internal control	EH-domain containing 2, isoform CRA_a OS=Homo sapiens GN=EHD2 PE=4 SV=1	A0A024R0S6,Q9NZN4	EHD2	61163.2	9	11	14	ADMVETQQLMR	K	V	0.992	29.3	26	16.2	28	0	1	0	0	1321.62	2402.72	157880	221	231
M2c - Men 2 - internal control	EH-domain containing 2, isoform CRA_a OS=Homo sapiens GN=EHD2 PE=4 SV=1	A0A024R0S6,Q9NZN4	EHD2	61163.2	9	11	14	FGAFHSPALEDADFDGKPMVLVAGQYSTGK	R	T	0.997	35.7	25	15.8	35.1	0	0	0	3	3155.51	3385.27	534653	42	71
M2c - Men 2 - internal control	EH-domain containing 2, isoform CRA_a OS=Homo sapiens GN=EHD2 PE=4 SV=1	A0A024R0S6,Q9NZN4	EHD2	61163.2	9	11	14	FMCAQLPNQVLESISIIDTPGILSGAK	R	Q	0.997	70.2	25	17.4	70.2	0	0	2	0	2902.51	4586.66	44303.6	136	162
M2c - Men 2 - internal control	EH-domain containing 2, isoform CRA_a OS=Homo sapiens GN=EHD2 PE=4 SV=1	A0A024R0S6,Q9NZN4	EHD2	61163.2	9	11	14	LEGHGLPANLPR	K	R	0.997	34.8	27.5	19.7	30.3	0	0	1	0	1273.7	2157.83	306513	517	528
M2c - Men 2 - internal control	EH-domain containing 2, isoform CRA_a OS=Homo sapiens GN=EHD2 PE=4 SV=1	A0A024R0S6,Q9NZN4	EHD2	61163.2	9	11	14	LLEALDEMLTHDIAK	K	L	0.997	31.4	26.9	16.3	30.1	0	0	1	0	1711.89	3821.48	144914	378	392
M2c - Men 2 - internal control	EH-domain containing 2, isoform CRA_a OS=Homo sapiens GN=EHD2 PE=4 SV=1	A0A024R0S6,Q9NZN4	EHD2	61163.2	9	11	14	LSDVDRDGMLDDEEFALASHLIEAK	K	L	0.997	44.9	26	15.8	44.9	0	0	1	1	2789.33	3753.59	443974	492	516
M2c - Men 2 - internal control	EH-domain containing 2, isoform CRA_a OS=Homo sapiens GN=EHD2 PE=4 SV=1	A0A024R0S6,Q9NZN4	EHD2	61163.2	9	11	14	TSFIQYLLEQEVPGSR	K	V	0.997	51.4	27.6	23.8	43.8	0	1	1	0	1866.96	4308.88	61333.2	72	87
M2c - Men 2 - internal control	EH-domain containing 2, isoform CRA_a OS=Homo sapiens GN=EHD2 PE=4 SV=1	A0A024R0S6,Q9NZN4	EHD2	61163.2	9	11	14	VVGTPEVLR	K	V	0.98	23.5	25	29.8	8.2	0	1	0	0	969.573	2127.18	156452	243	251
M2c - Men 2 - internal control	EH-domain containing 2, isoform CRA_a OS=Homo sapiens GN=EHD2 PE=4 SV=1	A0A024R0S6,Q9NZN4	EHD2	61163.2	9	11	14	VYGALMWALGK	R	V	0.997	61.7	26.3	26.1	52.4	0	1	0	0	1208.65	3631.47	92974.6	232	242
M2c - Men 2 - internal control	Complement component C7 OS=Homo sapiens GN=C7 PE=1 SV=2	P10643	C7	93516.6	10	10	10	AASGTQNNVLR	K	G	0.997	63.2	28.7	31.9	48.2	0	1	0	0	1130.59	1396.29	215062	362	372
M2c - Men 2 - internal control	Complement component C7 OS=Homo sapiens GN=C7 PE=1 SV=2	P10643	C7	93516.6	10	10	10	CFSGQCISK	R	S	0.985	25.2	25	18.5	21.3	0	1	0	0	1086.47	1643.53	135811	91	99
M2c - Men 2 - internal control	Complement component C7 OS=Homo sapiens GN=C7 PE=1 SV=2	P10643	C7	93516.6	10	10	10	DGFVQDEGTMFPVGK	K	N	0.997	38.8	25	15.4	38.8	0	1	0	0	1626.75	3101.26	133505	579	593
M2c - Men 2 - internal control	Complement component C7 OS=Homo sapiens GN=C7 PE=1 SV=2	P10643	C7	93516.6	10	10	10	DSCTLPASAEK	R	A	0.991	27.6	25.9	19.5	22.8	0	1	0	0	1178.54	1577.29	83896.7	761	771
M2c - Men 2 - internal control	Complement component C7 OS=Homo sapiens GN=C7 PE=1 SV=2	P10643	C7	93516.6	10	10	10	ECNNPPPSGGGR	R	S	0.997	32.7	25	15	32.7	0	1	0	0	1241.53	872.137	10644.6	522	533
M2c - Men 2 - internal control	Complement component C7 OS=Homo sapiens GN=C7 PE=1 SV=2	P10643	C7	93516.6	10	10	10	MHVLHCQGR	K	N	0.907	20.5	27.2	18.1	16.7	0	1	0	0	1137.54	1137.81	27351.5	745	753
M2c - Men 2 - internal control	Complement component C7 OS=Homo sapiens GN=C7 PE=1 SV=2	P10643	C7	93516.6	10	10	10	NVVYTCNEGYSLIGNPVAR	K	C	0.997	99.3	27.9	19.2	99.3	0	1	0	0	2126.03	3025.2	56051.9	594	612
M2c - Men 2 - internal control	Complement component C7 OS=Homo sapiens GN=C7 PE=1 SV=2	P10643	C7	93516.6	10	10	10	SCVGETTESTQCEDEELEHLR	R	L	0.994	24.8	25	14.6	24.8	0	0	1	0	2509.05	2504.67	76345.6	534	554
M2c - Men 2 - internal control	Complement component C7 OS=Homo sapiens GN=C7 PE=1 SV=2	P10643	C7	93516.6	10	10	10	SYTSHTNEIHK	R	G	0.997	32.9	26.5	20.5	27.4	0	1	0	0	1316.62	1182.09	12933.6	234	244
M2c - Men 2 - internal control	Complement component C7 OS=Homo sapiens GN=C7 PE=1 SV=2	P10643	C7	93516.6	10	10	10	YSAWAESVTNLPQVIK	R	Q	0.997	66.5	26.8	17.2	66.5	0	1	0	0	1805.94	3481.75	114269	403	418
M2c - Men 2 - internal control	cDNA, FLJ96792, highly similar to Homo sapiens calmodulin 2 (phosphorylase kinase, delta) (CALM2), mRNA OS=Homo sapiens PE=2 SV=1	B2RDW0,B4DJ51,CALM1_HUMAN,CALM2_HUMAN,CALM3_HUMAN,E7EMB3,E7ETZ0,H0Y7A7	CALM1,CALM2,HEL-S-72	0	5	9	10	DTDSEEEIR	K	E	0.997	39.1	25	21	33.5	0	1	0	0	1093.46	1455.12	68026.8	0	0
M2c - Men 2 - internal control	cDNA, FLJ96792, highly similar to Homo sapiens calmodulin 2 (phosphorylase kinase, delta) (CALM2), mRNA OS=Homo sapiens PE=2 SV=1	B2RDW0,B4DJ51,CALM1_HUMAN,CALM2_HUMAN,CALM3_HUMAN,E7EMB3,E7ETZ0,H0Y7A7	CALM1,CALM2,HEL-S-72	0	5	9	10	DTDSEEEIREAFR	K	V	0.997	33.4	25	15.7	32.8	0	1	1	0	1596.71	2621.7	442535	0	0
M2c - Men 2 - internal control	cDNA, FLJ96792, highly similar to Homo sapiens calmodulin 2 (phosphorylase kinase, delta) (CALM2), mRNA OS=Homo sapiens PE=2 SV=1	B2RDW0,B4DJ51,CALM1_HUMAN,CALM2_HUMAN,CALM3_HUMAN,E7EMB3,E7ETZ0,H0Y7A7	CALM1,CALM2,HEL-S-72	0	5	9	10	EADIDGDGQVNYEEFVQMMTAK	R	-	0.997	88.4	25	18.5	88.4	0	2	1	0	2490.08	3978.32	190317	0	0
M2c - Men 2 - internal control	cDNA, FLJ96792, highly similar to Homo sapiens calmodulin 2 (phosphorylase kinase, delta) (CALM2), mRNA OS=Homo sapiens PE=2 SV=1	B2RDW0,B4DJ51,CALM1_HUMAN,CALM2_HUMAN,CALM3_HUMAN,E7EMB3,E7ETZ0,H0Y7A7	CALM1,CALM2,HEL-S-72	0	5	9	10	EAFSLFDKDGDGTITTK	K	E	0.997	73.8	28.2	22.8	68.6	0	1	1	0	1844.89	2873.86	719521	0	0
M2c - Men 2 - internal control	cDNA, FLJ96792, highly similar to Homo sapiens calmodulin 2 (phosphorylase kinase, delta) (CALM2), mRNA OS=Homo sapiens PE=2 SV=1	B2RDW0,B4DJ51,CALM1_HUMAN,CALM2_HUMAN,CALM3_HUMAN,E7EMB3,E7ETZ0,H0Y7A7	CALM1,CALM2,HEL-S-72	0	5	9	10	VFDKDGNGYISAAELR	R	H	0.997	71.7	27.3	23.4	65.8	0	1	1	0	1754.87	2583.99	500663	0	0
M2c - Men 2 - internal control	Fibulin-1 OS=Homo sapiens GN=FBLN1 PE=1 SV=4	P23142	FBLN1	77211.6	5	6	7	AITPPHPASQANIIFDITEGNLR	R	D	0.997	46.5	25	15.9	46.5	0	0	1	0	2475.3	3631.08	144355	620	642
M2c - Men 2 - internal control	Fibulin-1 OS=Homo sapiens GN=FBLN1 PE=1 SV=4	P23142	FBLN1	77211.6	5	6	7	LEMNYVVGGVVSHR	K	N	0.995	32.5	33.7	16.7	30.9	0	0	1	0	1559.8	2722.52	164044	676	689
M2c - Men 2 - internal control	Fibulin-1 OS=Homo sapiens GN=FBLN1 PE=1 SV=4	P23142	FBLN1	77211.6	5	6	7	SAATLQQEK	R	T	0.997	42.3	28.6	25.7	32.2	0	1	0	0	975.511	1111.33	65488.6	563	571
M2c - Men 2 - internal control	Fibulin-1 OS=Homo sapiens GN=FBLN1 PE=1 SV=4	P23142	FBLN1	77211.6	5	6	7	SCRPNDVTCVFDPVHTISHTVISLPTFR	K	E	0.997	35.3	25.3	15.2	35.3	0	0	0	2	3255.6	3641.95	558514	580	607
M2c - Men 2 - internal control	Fibulin-1 OS=Homo sapiens GN=FBLN1 PE=1 SV=4	P23142	FBLN1	77211.6	5	6	7	YMDGMTVGVVR	R	Q	0.997	42.3	25.6	16.6	41.4	0	1	0	0	1227.59	2600.65	246034	651	661
M2c - Men 2 - internal control	Glyceraldehyde-3-phosphate dehydrogenase OS=Homo sapiens GN=GAPDH PE=1 SV=3	P04406,V9HVZ4	GAPDH,HEL-S-162eP	36053.4	15	20	23	GALQNIIPASTGAAK	R	A	0.99	28.8	25.6	14.8	28.8	0	1	0	0	1411.79	2628.25	194030	201	215
M2c - Men 2 - internal control	Glyceraldehyde-3-phosphate dehydrogenase OS=Homo sapiens GN=GAPDH PE=1 SV=3	P04406,V9HVZ4	GAPDH,HEL-S-162eP	36053.4	15	20	23	GILGYTEHQVVSSDFNSDTHSSTFDAGAGIALNDHFVK	K	L	0.997	62.2	25	16.9	62.2	0	0	0	2	4036.89	3323.86	490010	272	309
M2c - Men 2 - internal control	Glyceraldehyde-3-phosphate dehydrogenase OS=Homo sapiens GN=GAPDH PE=1 SV=3	P04406,V9HVZ4	GAPDH,HEL-S-162eP	36053.4	15	20	23	IISNASCTTNCLAPLAK	K	V	0.997	87	27.4	22.6	82.8	0	1	0	0	1833.92	2478.24	273667	146	162
M2c - Men 2 - internal control	Glyceraldehyde-3-phosphate dehydrogenase OS=Homo sapiens GN=GAPDH PE=1 SV=3	P04406,V9HVZ4	GAPDH,HEL-S-162eP	36053.4	15	20	23	IKWGDAGAEYVVESTGVFTTMEK	K	A	0.997	40.7	25.6	15.5	40.7	0	0	1	0	2518.22	3720.96	168500	85	107
M2c - Men 2 - internal control	Glyceraldehyde-3-phosphate dehydrogenase OS=Homo sapiens GN=GAPDH PE=1 SV=3	P04406,V9HVZ4	GAPDH,HEL-S-162eP	36053.4	15	20	23	LISWYDNEFGYSNR	K	V	0.997	76.5	25.1	17.8	76.5	0	1	0	0	1763.8	3336.61	680464	310	323
M2c - Men 2 - internal control	Glyceraldehyde-3-phosphate dehydrogenase OS=Homo sapiens GN=GAPDH PE=1 SV=3	P04406,V9HVZ4	GAPDH,HEL-S-162eP	36053.4	15	20	23	LTGMAFR	K	V	0.9	25	25	23.9	15.7	0	1	0	0	795.418	2180.1	338259	228	234
M2c - Men 2 - internal control	Glyceraldehyde-3-phosphate dehydrogenase OS=Homo sapiens GN=GAPDH PE=1 SV=3	P04406,V9HVZ4	GAPDH,HEL-S-162eP	36053.4	15	20	23	LVINGNPITIFQER	K	D	0.997	64.5	26	23	58.6	0	1	0	0	1613.9	3559.19	164431	67	80
M2c - Men 2 - internal control	Glyceraldehyde-3-phosphate dehydrogenase OS=Homo sapiens GN=GAPDH PE=1 SV=3	P04406,V9HVZ4	GAPDH,HEL-S-162eP	36053.4	15	20	23	LVINGNPITIFQERDPSK	K	I	0.995	28.4	25	14.8	28.4	0	1	1	0	2041.11	3292.05	339972	67	84
M2c - Men 2 - internal control	Glyceraldehyde-3-phosphate dehydrogenase OS=Homo sapiens GN=GAPDH PE=1 SV=3	P04406,V9HVZ4	GAPDH,HEL-S-162eP	36053.4	15	20	23	RVIISAPSADAPMFVMGVNHEK	K	Y	0.997	41.6	25.1	15.6	41.6	0	0	1	0	2369.21	2979.8	238270	118	139
M2c - Men 2 - internal control	Glyceraldehyde-3-phosphate dehydrogenase OS=Homo sapiens GN=GAPDH PE=1 SV=3	P04406,V9HVZ4	GAPDH,HEL-S-162eP	36053.4	15	20	23	VGVNGFGR	K	I	0.99	48.6	25	23.3	41.3	0	1	0	0	805.432	1911.48	866559	6	13
M2c - Men 2 - internal control	Glyceraldehyde-3-phosphate dehydrogenase OS=Homo sapiens GN=GAPDH PE=1 SV=3	P04406,V9HVZ4	GAPDH,HEL-S-162eP	36053.4	15	20	23	VIHDNFGIVEGLMTTVHAITATQK	K	T	0.997	63	25	16.9	63	0	0	1	3	2595.36	4235.9	284905	163	186
M2c - Men 2 - internal control	Glyceraldehyde-3-phosphate dehydrogenase OS=Homo sapiens GN=GAPDH PE=1 SV=3	P04406,V9HVZ4	GAPDH,HEL-S-162eP	36053.4	15	20	23	VIISAPSADAPMFVMGVNHEK	R	Y	0.989	22.2	26.1	16.3	20.3	0	0	1	0	2213.11	3197.9	407110	119	139
M2c - Men 2 - internal control	Glyceraldehyde-3-phosphate dehydrogenase OS=Homo sapiens GN=GAPDH PE=1 SV=3	P04406,V9HVZ4	GAPDH,HEL-S-162eP	36053.4	15	20	23	VIISAPSADAPMFVMGVNHEKYDNSLK	R	I	0.92	14.6	25.1	13.9	14.6	0	0	1	1	2933.45	3178.04	427201	119	145
M2c - Men 2 - internal control	Glyceraldehyde-3-phosphate dehydrogenase OS=Homo sapiens GN=GAPDH PE=1 SV=3	P04406,V9HVZ4	GAPDH,HEL-S-162eP	36053.4	15	20	23	VPTANVSVVDLTCR	R	L	0.997	72.6	28.8	23.8	66.4	0	1	0	0	1530.79	2748.23	510084	235	248
M2c - Men 2 - internal control	Glyceraldehyde-3-phosphate dehydrogenase OS=Homo sapiens GN=GAPDH PE=1 SV=3	P04406,V9HVZ4	GAPDH,HEL-S-162eP	36053.4	15	20	23	WGDAGAEYVVESTGVFTTMEK	K	A	0.997	98.6	25	19.2	98.6	0	2	1	0	2277.04	3792.15	142699	87	107
M2c - Men 2 - internal control	Coronin (Fragment) OS=Homo sapiens PE=2 SV=1	Q59EA2		56371.1	2	2	2	NDQCYDDIR	K	V	0.997	44.5	25	32.4	27.9	0	1	0	0	1198.48	1809.2	50173	47	55
M2c - Men 2 - internal control	Coronin (Fragment) OS=Homo sapiens PE=2 SV=1	Q59EA2		56371.1	2	2	2	NGSLICTASK	R	D	0.909	20.5	28.5	14.5	20.2	0	1	0	0	1050.52	1679.99	83234.9	212	221
M2c - Men 2 - internal control	Testis derived transcript (3 LIM domains) OS=Homo sapiens GN=TES PE=4 SV=1	A4D0U5,Q9UGI8	TES	47995.6	2	2	2	HYCDSEKPR	R	C	0.994	24.6	25	20.7	18.5	0	0	1	0	1191.52	760.348	69183.2	292	300
M2c - Men 2 - internal control	Testis derived transcript (3 LIM domains) OS=Homo sapiens GN=TES PE=4 SV=1	A4D0U5,Q9UGI8	TES	47995.6	2	2	2	NHAVVCQGCHNAIDPEVQR	K	V	0.932	17.9	25	14.1	17.9	0	0	1	0	2204.01	1784.87	51267.1	356	374
M2c - Men 2 - internal control	Protein disulfide-isomerase OS=Homo sapiens PE=2 SV=1	B3KQT9,P30101,V9HVY3	HEL-S-269,PDIA3	56784.6	8	8	8	ELSDFISYLQR	R	E	0.997	56.4	27.9	23.6	49.3	0	1	0	0	1370.7	3691.76	60887.7	472	482
M2c - Men 2 - internal control	Protein disulfide-isomerase OS=Homo sapiens PE=2 SV=1	B3KQT9,P30101,V9HVY3	HEL-S-269,PDIA3	56784.6	8	8	8	FAHTNVESLVNEYDDNGEGIILFRPSHLTNK	R	F	0.977	16.6	25.1	14	16.6	0	0	0	1	3529.73	3515.07	96636.8	184	214
M2c - Men 2 - internal control	Protein disulfide-isomerase OS=Homo sapiens PE=2 SV=1	B3KQT9,P30101,V9HVY3	HEL-S-269,PDIA3	56784.6	8	8	8	FISDKDASIVGFFDDSFSEAHSEFLK	K	A	0.993	21.9	25	14.4	21.9	0	0	0	1	2938.38	4116.83	56614.5	148	173
M2c - Men 2 - internal control	Protein disulfide-isomerase OS=Homo sapiens PE=2 SV=1	B3KQT9,P30101,V9HVY3	HEL-S-269,PDIA3	56784.6	8	8	8	LAPEYEAAATR	R	L	0.997	35.5	28.7	31.5	19.2	0	1	0	0	1191.6	1916.47	254858	63	73
M2c - Men 2 - internal control	Protein disulfide-isomerase OS=Homo sapiens PE=2 SV=1	B3KQT9,P30101,V9HVY3	HEL-S-269,PDIA3	56784.6	8	8	8	LSKDPNIVIAK	K	M	0.996	25.3	25	21.8	18.1	0	0	1	0	1197.72	1883.71	183400	423	433
M2c - Men 2 - internal control	Protein disulfide-isomerase OS=Homo sapiens PE=2 SV=1	B3KQT9,P30101,V9HVY3	HEL-S-269,PDIA3	56784.6	8	8	8	MDATANDVPSPYEVR	K	G	0.997	67.9	25	21	64.2	0	1	0	0	1664.76	2456.36	114227	434	448
M2c - Men 2 - internal control	Protein disulfide-isomerase OS=Homo sapiens PE=2 SV=1	B3KQT9,P30101,V9HVY3	HEL-S-269,PDIA3	56784.6	8	8	8	TADGIVSHLKK	R	Q	0.992	22.8	25	25.3	11.9	0	0	1	0	1168.67	1663.91	254603	120	130
M2c - Men 2 - internal control	Protein disulfide-isomerase OS=Homo sapiens PE=2 SV=1	B3KQT9,P30101,V9HVY3	HEL-S-269,PDIA3	56784.6	8	8	8	VDCTANTNTCNK	K	Y	0.997	62.1	25	16.9	62.1	0	1	0	0	1397.58	991.625	34148.6	83	94
M2c - Men 2 - internal control	Fibrinogen beta chain OS=Homo sapiens GN=FGB PE=1 SV=2	P02675,V9HVY1	FGB,HEL-S-78p	55928.6	25	29	32	AHYGGFTVQNEANK	K	Y	0.997	43	27	23	35.7	0	1	0	0	1535.72	1922.22	32531.7	354	367
M2c - Men 2 - internal control	Fibrinogen beta chain OS=Homo sapiens GN=FGB PE=1 SV=2	P02675,V9HVY1	FGB,HEL-S-78p	55928.6	25	29	32	AHYGGFTVQNEANKYQISVNK	K	Y	0.996	30.8	25.8	14.9	30.8	0	0	1	1	2368.17	2496.45	446248	354	374
M2c - Men 2 - internal control	Fibrinogen beta chain OS=Homo sapiens GN=FGB PE=1 SV=2	P02675,V9HVY1	FGB,HEL-S-78p	55928.6	25	29	32	DNENVVNEYSSELEK	K	H	0.997	64.9	25	17.1	64.9	0	1	0	0	1768.79	2834.08	137253	164	178
M2c - Men 2 - internal control	Fibrinogen beta chain OS=Homo sapiens GN=FGB PE=1 SV=2	P02675,V9HVY1	FGB,HEL-S-78p	55928.6	25	29	32	DNENVVNEYSSELEKHQLYIDETVNSNIPTNLR	K	V	0.997	25.2	25	14.6	25.2	0	0	0	1	3876.85	3729.57	268246	164	196
M2c - Men 2 - internal control	Fibrinogen beta chain OS=Homo sapiens GN=FGB PE=1 SV=2	P02675,V9HVY1	FGB,HEL-S-78p	55928.6	25	29	32	ECEEIIR	K	K	0.9	25.5	26.5	20.5	19.6	0	1	0	0	948.446	1721.01	199780	240	246
M2c - Men 2 - internal control	Fibrinogen beta chain OS=Homo sapiens GN=FGB PE=1 SV=2	P02675,V9HVY1	FGB,HEL-S-78p	55928.6	25	29	32	EDGGGWWYNR	K	C	0.997	46	25	15.9	46	0	1	0	0	1239.52	2792.17	262387	427	436
M2c - Men 2 - internal control	Fibrinogen beta chain OS=Homo sapiens GN=FGB PE=1 SV=2	P02675,V9HVY1	FGB,HEL-S-78p	55928.6	25	29	32	EEAPSLRPAPPPISGGGYR	R	A	0.997	36.1	25.9	15.3	36.1	0	0	1	0	1951	2360.46	205610	54	72
M2c - Men 2 - internal control	Fibrinogen beta chain OS=Homo sapiens GN=FGB PE=1 SV=2	P02675,V9HVY1	FGB,HEL-S-78p	55928.6	25	29	32	GGETSEMYLIQPDSSVKPYR	K	V	0.997	56.3	25.5	16.5	56.3	0	0	1	0	2257.08	2753.47	138237	248	267
M2c - Men 2 - internal control	Fibrinogen beta chain OS=Homo sapiens GN=FGB PE=1 SV=2	P02675,V9HVY1	FGB,HEL-S-78p	55928.6	25	29	32	GSWYSMR	K	K	0.9	23.7	25	19.6	18.6	0	1	0	0	886.388	2386.78	556482	472	478
M2c - Men 2 - internal control	Fibrinogen beta chain OS=Homo sapiens GN=FGB PE=1 SV=2	P02675,V9HVY1	FGB,HEL-S-78p	55928.6	25	29	32	HGTDDGVVWMNWK	K	G	0.997	79.1	25.2	20.9	76.2	0	1	1	0	1544.7	3037	643477	459	471
M2c - Men 2 - internal control	Fibrinogen beta chain OS=Homo sapiens GN=FGB PE=1 SV=2	P02675,V9HVY1	FGB,HEL-S-78p	55928.6	25	29	32	HQLYIDETVNSNIPTNLR	K	V	0.997	40.9	28.2	15.6	40.9	0	0	1	0	2127.08	2821.11	198059	179	196
M2c - Men 2 - internal control	Fibrinogen beta chain OS=Homo sapiens GN=FGB PE=1 SV=2	P02675,V9HVY1	FGB,HEL-S-78p	55928.6	25	29	32	KGGETSEMYLIQPDSSVKPYR	R	V	0.997	49.1	26.2	16.1	49.1	0	0	1	1	2385.18	2537.01	1191150	247	267
M2c - Men 2 - internal control	Fibrinogen beta chain OS=Homo sapiens GN=FGB PE=1 SV=2	P02675,V9HVY1	FGB,HEL-S-78p	55928.6	25	29	32	LESDVSAQMEYCR	K	T	0.997	101	25	19.3	101	0	1	0	0	1587.68	2251.18	139838	212	224
M2c - Men 2 - internal control	Fibrinogen beta chain OS=Homo sapiens GN=FGB PE=1 SV=2	P02675,V9HVY1	FGB,HEL-S-78p	55928.6	25	29	32	MGPTELLIEMEDWK	R	G	0.997	75.3	27.7	27.3	65.7	0	1	0	0	1691.8	4203.84	90833.3	335	348
M2c - Men 2 - internal control	Fibrinogen beta chain OS=Homo sapiens GN=FGB PE=1 SV=2	P02675,V9HVY1	FGB,HEL-S-78p	55928.6	25	29	32	MGPTELLIEMEDWKGDK	R	V	0.997	26.8	25.7	17.1	24.4	0	0	1	0	1991.95	3825.72	194224	335	351
M2c - Men 2 - internal control	Fibrinogen beta chain OS=Homo sapiens GN=FGB PE=1 SV=2	P02675,V9HVY1	FGB,HEL-S-78p	55928.6	25	29	32	NSVDELNNNVEAVSQTSSSSFQYMYLLK	R	D	0.997	70.6	25	17.7	70.3	0	0	2	0	3167.48	3913.09	94208.3	125	152
M2c - Men 2 - internal control	Fibrinogen beta chain OS=Homo sapiens GN=FGB PE=1 SV=2	P02675,V9HVY1	FGB,HEL-S-78p	55928.6	25	29	32	NYCGLPGEYWLGNDK	K	I	0.997	42.3	25	15.6	42.3	0	1	0	0	1785.79	3275.71	250535	314	328
M2c - Men 2 - internal control	Fibrinogen beta chain OS=Homo sapiens GN=FGB PE=1 SV=2	P02675,V9HVY1	FGB,HEL-S-78p	55928.6	25	29	32	QCSKEDGGGWWYNR	K	C	0.993	24.5	25	14.5	24.5	0	0	1	0	1742.73	2425.86	218819	423	436
M2c - Men 2 - internal control	Fibrinogen beta chain OS=Homo sapiens GN=FGB PE=1 SV=2	P02675,V9HVY1	FGB,HEL-S-78p	55928.6	25	29	32	QDGSVDFGR	R	K	0.997	40.2	25	23.3	32.4	0	1	0	0	980.443	1749.9	464455	286	294
M2c - Men 2 - internal control	Fibrinogen beta chain OS=Homo sapiens GN=FGB PE=1 SV=2	P02675,V9HVY1	FGB,HEL-S-78p	55928.6	25	29	32	QGFGNVATNTDGK	K	N	0.997	57.8	27.3	21.2	53.2	0	1	0	0	1308.62	1793.62	66090.8	301	313
M2c - Men 2 - internal control	Fibrinogen beta chain OS=Homo sapiens GN=FGB PE=1 SV=2	P02675,V9HVY1	FGB,HEL-S-78p	55928.6	25	29	32	QGFGNVATNTDGKNYCGLPGEYWLGNDK	K	I	0.997	54.8	25	16.4	54.8	0	0	1	0	3075.39	3305.62	74700	301	328
M2c - Men 2 - internal control	Fibrinogen beta chain OS=Homo sapiens GN=FGB PE=1 SV=2	P02675,V9HVY1	FGB,HEL-S-78p	55928.6	25	29	32	REEAPSLRPAPPPISGGGYR	K	A	0.968	20.9	26.1	14.3	20.9	0	0	1	0	2107.1	2200.78	97826.6	53	72
M2c - Men 2 - internal control	Fibrinogen beta chain OS=Homo sapiens GN=FGB PE=1 SV=2	P02675,V9HVY1	FGB,HEL-S-78p	55928.6	25	29	32	TPCTVSCNIPVVSGK	R	E	0.997	50.3	27.4	19.6	46.8	0	1	0	0	1618.79	2364.85	138194	225	239
M2c - Men 2 - internal control	Fibrinogen beta chain OS=Homo sapiens GN=FGB PE=1 SV=2	P02675,V9HVY1	FGB,HEL-S-78p	55928.6	25	29	32	TPCTVSCNIPVVSGKECEEIIR	R	K	0.997	48.2	30.5	16	48.2	0	0	2	0	2548.22	2762.29	481404	225	246
M2c - Men 2 - internal control	Fibrinogen beta chain OS=Homo sapiens GN=FGB PE=1 SV=2	P02675,V9HVY1	FGB,HEL-S-78p	55928.6	25	29	32	VYCDMNTENGGWTVIQNR	R	Q	0.997	76.1	25	18.1	75.8	0	1	2	0	2156.95	2853.59	520206	268	285
M2c - Men 2 - internal control	Osteoglycin (Osteoinductive factor, mimecan), isoform CRA_a OS=Homo sapiens GN=OGN PE=2 SV=1	A8K0R3,B4DI63,P20774	OGN	33925	15	20	32	DFADIPNLR	K	R	0.994	31.4	29.5	23.6	22.8	0	1	0	0	1060.54	2948.33	223525	138	146
M2c - Men 2 - internal control	Osteoglycin (Osteoinductive factor, mimecan), isoform CRA_a OS=Homo sapiens GN=OGN PE=2 SV=1	A8K0R3,B4DI63,P20774	OGN	33925	15	20	32	DRIEEIR	R	L	0.9	28.2	29.9	34.7	8.23	0	1	0	0	930.5	1539.09	314076	265	271
M2c - Men 2 - internal control	Osteoglycin (Osteoinductive factor, mimecan), isoform CRA_a OS=Homo sapiens GN=OGN PE=2 SV=1	A8K0R3,B4DI63,P20774	OGN	33925	15	20	32	ESAYLYAR	K	F	0.99	52.1	25.6	28.4	39.9	0	1	0	0	972.478	1980.8	1238040	120	127
M2c - Men 2 - internal control	Osteoglycin (Osteoinductive factor, mimecan), isoform CRA_a OS=Homo sapiens GN=OGN PE=2 SV=1	A8K0R3,B4DI63,P20774	OGN	33925	15	20	32	IEEIRLEGNPIVLGK	R	H	0.993	23.2	25	19.2	18.4	0	0	1	0	1679.97	2974.87	2078420	267	281
M2c - Men 2 - internal control	Osteoglycin (Osteoinductive factor, mimecan), isoform CRA_a OS=Homo sapiens GN=OGN PE=2 SV=1	A8K0R3,B4DI63,P20774	OGN	33925	15	20	32	KLNNLTFLYLDHNALESVPLNLPESLR	K	V	0.997	46.9	25	15.9	46.9	0	0	1	0	3123.68	3982.74	387534	211	237
M2c - Men 2 - internal control	Osteoglycin (Osteoinductive factor, mimecan), isoform CRA_a OS=Homo sapiens GN=OGN PE=2 SV=1	A8K0R3,B4DI63,P20774	OGN	33925	15	20	32	LDFTGNLIEDIEDGTFSK	R	L	0.997	94.3	27.1	18.9	94.3	0	1	2	0	2013.97	4438.51	88322.6	148	165
M2c - Men 2 - internal control	Osteoglycin (Osteoinductive factor, mimecan), isoform CRA_a OS=Homo sapiens GN=OGN PE=2 SV=1	A8K0R3,B4DI63,P20774	OGN	33925	15	20	32	LEGNPIVLGK	R	H	0.997	39.1	25	16.1	38.5	0	1	0	0	1039.61	2326.04	576907	272	281
M2c - Men 2 - internal control	Osteoglycin (Osteoinductive factor, mimecan), isoform CRA_a OS=Homo sapiens GN=OGN PE=2 SV=1	A8K0R3,B4DI63,P20774	OGN	33925	15	20	32	LNNLTFLYLDHNALESVPLNLPESLR	K	V	0.997	67.4	25	17.2	67.4	0	1	1	1	2995.59	4210.77	283257	212	237
M2c - Men 2 - internal control	Osteoglycin (Osteoinductive factor, mimecan), isoform CRA_a OS=Homo sapiens GN=OGN PE=2 SV=1	A8K0R3,B4DI63,P20774	OGN	33925	15	20	32	LPVLPPK	K	L	0.9	35.3	25	15.2	35.3	0	7	0	0	763.508	2273.34	2135870	182	188
M2c - Men 2 - internal control	Osteoglycin (Osteoinductive factor, mimecan), isoform CRA_a OS=Homo sapiens GN=OGN PE=2 SV=1	A8K0R3,B4DI63,P20774	OGN	33925	15	20	32	LSLLEELSLAENQLLK	K	L	0.997	92.1	25	24.3	86.6	0	2	1	0	1813.03	4715.37	50237.9	166	181
M2c - Men 2 - internal control	Osteoglycin (Osteoinductive factor, mimecan), isoform CRA_a OS=Homo sapiens GN=OGN PE=2 SV=1	A8K0R3,B4DI63,P20774	OGN	33925	15	20	32	LSLLEELSLAENQLLKLPVLPPK	K	L	0.997	65.6	25	17.1	65.6	0	0	3	0	2557.52	4909.66	22381.4	166	188
M2c - Men 2 - internal control	Osteoglycin (Osteoinductive factor, mimecan), isoform CRA_a OS=Homo sapiens GN=OGN PE=2 SV=1	A8K0R3,B4DI63,P20774	OGN	33925	15	20	32	LTLFNAK	K	Y	0.9	18.9	25	22.7	10.4	0	1	0	0	806.477	2457.79	215337	189	195
M2c - Men 2 - internal control	Osteoglycin (Osteoinductive factor, mimecan), isoform CRA_a OS=Homo sapiens GN=OGN PE=2 SV=1	A8K0R3,B4DI63,P20774	OGN	33925	15	20	32	RLDFTGNLIEDIEDGTFSK	R	L	0.997	59.8	27.7	16.7	59.8	0	1	3	0	2170.07	4127.18	312655	147	165
M2c - Men 2 - internal control	Osteoglycin (Osteoinductive factor, mimecan), isoform CRA_a OS=Homo sapiens GN=OGN PE=2 SV=1	A8K0R3,B4DI63,P20774	OGN	33925	15	20	32	RLPIGSYF	K	-	0.939	22.3	27.4	14.4	22.3	0	1	0	0	952.525	3079.04	205349	291	298
M2c - Men 2 - internal control	Osteoglycin (Osteoinductive factor, mimecan), isoform CRA_a OS=Homo sapiens GN=OGN PE=2 SV=1	A8K0R3,B4DI63,P20774	OGN	33925	15	20	32	VIHLQFNNIASITDDTFCK	R	A	0.997	42.2	29	15.6	42.2	0	0	1	0	2236.11	3547.72	292666	238	256
M2c - Men 2 - internal control	14-3-3 protein epsilon OS=Homo sapiens GN=YWHAE PE=1 SV=1	P62258,V9HW98	HEL2,YWHAE	29175	4	4	4	EAAENSLVAYK	K	A	0.997	44.5	28.7	15.8	44.5	0	1	0	0	1194.6	2088.61	170810	143	153
M2c - Men 2 - internal control	14-3-3 protein epsilon OS=Homo sapiens GN=YWHAE PE=1 SV=1	P62258,V9HW98	HEL2,YWHAE	29175	4	4	4	LICCDILDVLDK	K	H	0.997	47.5	28.3	16	47.5	0	1	0	0	1476.74	3809.06	64242.5	95	106
M2c - Men 2 - internal control	14-3-3 protein epsilon OS=Homo sapiens GN=YWHAE PE=1 SV=1	P62258,V9HW98	HEL2,YWHAE	29175	4	4	4	LICCDILDVLDKHLIPAANTGESK	K	V	0.997	39	25.3	15.4	39	0	0	0	1	2695.38	3892.62	92491.6	95	118
M2c - Men 2 - internal control	14-3-3 protein epsilon OS=Homo sapiens GN=YWHAE PE=1 SV=1	P62258,V9HW98	HEL2,YWHAE	29175	4	4	4	QMVETELK	R	L	0.99	40.5	29.2	41.2	14.8	0	1	0	0	977.497	1879.06	205101	87	94
M2c - Men 2 - internal control	V2-17 protein (Fragment) OS=Homo sapiens GN=V2-17 PE=1 SV=1	Q5NV90	V2-17	10405.3	2	2	2	DSERPSGIPER	K	F	0.929	18.2	26.6	17.5	14.8	0	0	1	0	1242.61	1539.65	201703	50	60
M2c - Men 2 - internal control	V2-17 protein (Fragment) OS=Homo sapiens GN=V2-17 PE=1 SV=1	Q5NV90	V2-17	10405.3	2	2	2	SYELTQPPSVSVSPGQTAR	-	I	0.997	70.2	28.3	24.2	63.4	0	1	0	0	2004	2569.05	54682	1	19
M2c - Men 2 - internal control	Reticulocalbin-1 OS=Homo sapiens GN=RCN1 PE=1 SV=1	Q15293,Q5J7V8,V9HW95	HEL-S-84,RCN1	38891.2	2	2	2	AADLNGDLTATR	K	E	0.997	41.4	28.3	15.6	41.4	0	1	0	0	1217.61	2034.79	99327.6	177	188
M2c - Men 2 - internal control	Reticulocalbin-1 OS=Homo sapiens GN=RCN1 PE=1 SV=1	Q15293,Q5J7V8,V9HW95	HEL-S-84,RCN1	38891.2	2	2	2	HWILPQDYDHAQAEAR	R	H	0.988	24	26.8	18.2	20.3	0	0	1	0	1949.93	2468.31	136966	271	286
M2c - Men 2 - internal control	Serum amyloid A protein OS=Homo sapiens PE=2 SV=1	B2R5G8		14808.3	2	2	2	GNYDAAQR	R	G	0.99	27.7	26.7	39.5	2.91	0	1	0	0	894.406	1058.02	324547	58	65
M2c - Men 2 - internal control	Serum amyloid A protein OS=Homo sapiens PE=2 SV=1	B2R5G8		14808.3	2	2	2	GPGGVWAAK	R	L	0.997	57.6	25.1	22.9	51.3	0	1	0	0	842.452	1864.2	656300	66	74
M2c - Men 2 - internal control	cDNA FLJ51907, highly similar to Stress-70 protein, mitochondrial OS=Homo sapiens PE=2 SV=1	B7Z4V2,P38646,Q8N1C8,V9HW84	HEL-S-124m,HSPA9	73681.3	2	2	2	TTPSVVAFTADGER	R	L	0.997	39.9	28.6	15.5	39.9	0	1	0	0	1450.72	2569.95	77548.4	86	99
M2c - Men 2 - internal control	cDNA FLJ51907, highly similar to Stress-70 protein, mitochondrial OS=Homo sapiens PE=2 SV=1	B7Z4V2,P38646,Q8N1C8,V9HW84	HEL-S-124m,HSPA9	73681.3	2	2	2	VLENAEGAR	K	T	0.997	38.5	27.1	27.7	26.2	0	1	0	0	958.495	1321.94	66082.3	77	85
M2c - Men 2 - internal control	Putative uncharacterized protein DKFZp686L19235 OS=Homo sapiens GN=DKFZp686L19235 PE=2 SV=1	Q6MZV6	DKFZp686L19235	51638.4	2	2	3	DASGATFTWTPSSGK	R	S	0.997	53.6	26.8	18.4	51.5	0	1	0	0	1512.7	2624.96	101358	280	294
M2c - Men 2 - internal control	Putative uncharacterized protein DKFZp686L19235 OS=Homo sapiens GN=DKFZp686L19235 PE=2 SV=1	Q6MZV6	DKFZp686L19235	51638.4	2	2	3	HYTNPSQDVTVPCPVPPPPPCCHPR	K	L	0.995	22.4	25	14.9	21.9	0	0	0	2	2909.33	2342.06	213614	228	252
M2c - Men 2 - internal control	Peroxiredoxin-1 OS=Homo sapiens GN=PRDX1 PE=1 SV=1	Q06830	PRDX1	22110.9	8	8	8	ADEGISFR	K	G	0.99	36.4	28.3	21	30.7	0	1	0	0	894.432	2079.82	374691	121	128
M2c - Men 2 - internal control	Peroxiredoxin-1 OS=Homo sapiens GN=PRDX1 PE=1 SV=1	Q06830	PRDX1	22110.9	8	8	8	ATAVMPDGQFK	K	D	0.996	32.6	28.5	20.9	26.7	0	1	0	0	1164.57	2166.52	237426	17	27
M2c - Men 2 - internal control	Peroxiredoxin-1 OS=Homo sapiens GN=PRDX1 PE=1 SV=1	Q06830	PRDX1	22110.9	8	8	8	GLFIIDDK	R	G	0.99	39.7	26.1	26.2	28.9	0	1	0	0	920.509	2958.74	119628	129	136
M2c - Men 2 - internal control	Peroxiredoxin-1 OS=Homo sapiens GN=PRDX1 PE=1 SV=1	Q06830	PRDX1	22110.9	8	8	8	GLFIIDDKGILR	R	Q	0.997	42.8	25	20.4	38.1	0	0	1	0	1359.8	3309.74	126778	129	140
M2c - Men 2 - internal control	Peroxiredoxin-1 OS=Homo sapiens GN=PRDX1 PE=1 SV=1	Q06830	PRDX1	22110.9	8	8	8	HGEVCPAGWKPGSDTIKPDVQK	K	S	0.997	26.3	26.9	14.6	26.3	0	0	0	1	2406.19	2089.26	280569	169	190
M2c - Men 2 - internal control	Peroxiredoxin-1 OS=Homo sapiens GN=PRDX1 PE=1 SV=1	Q06830	PRDX1	22110.9	8	8	8	LNCQVIGASVDSHFCHLAWVNTPK	K	K	0.969	16.1	25.6	14	16.1	0	0	0	1	2753.33	3198.52	417947	69	92
M2c - Men 2 - internal control	Peroxiredoxin-1 OS=Homo sapiens GN=PRDX1 PE=1 SV=1	Q06830	PRDX1	22110.9	8	8	8	LVQAFQFTDK	R	H	0.997	47.4	26.3	18	45.3	0	1	0	0	1196.63	2740.78	339716	159	168
M2c - Men 2 - internal control	Peroxiredoxin-1 OS=Homo sapiens GN=PRDX1 PE=1 SV=1	Q06830	PRDX1	22110.9	8	8	8	TIAQDYGVLK	R	A	0.993	32.9	26.8	19.9	28.1	0	1	0	0	1107.6	2438.74	196970	111	120
M2c - Men 2 - internal control	Epididymis luminal protein 214 OS=Homo sapiens GN=HEL-214 PE=2 SV=1	V9HW68	HEL-214	51714.4	18	25	31	DTLMISR	K	T	0.9	30.4	28	27	18.3	0	2	0	0	851.429	1950.63	1062050	272	278
M2c - Men 2 - internal control	Epididymis luminal protein 214 OS=Homo sapiens GN=HEL-214 PE=2 SV=1	V9HW68	HEL-214	51714.4	18	25	31	DYFPEPVTVSWNSGALTSGVHTFPAVLQSSGLYSLSSVVTVPSSSLGTQTYICNVNHKPSNTK	K	V	0.941	13.7	25	14.1	13.5	0	0	0	0	6713.31	4287.96	123985	171	233
M2c - Men 2 - internal control	Epididymis luminal protein 214 OS=Homo sapiens GN=HEL-214 PE=2 SV=1	V9HW68	HEL-214	51714.4	18	25	31	EPQVYTLPPSRDELTK	R	N	0.997	45.5	27.1	23.9	37.5	0	4	0	0	1872.97	2518.06	287631	368	383
M2c - Men 2 - internal control	Epididymis luminal protein 214 OS=Homo sapiens GN=HEL-214 PE=2 SV=1	V9HW68	HEL-214	51714.4	18	25	31	FNWYVDGVEVHNAK	K	T	0.997	40.6	29.9	17.8	38.3	0	1	1	0	1677.8	2827.78	3065860	298	311
M2c - Men 2 - internal control	Epididymis luminal protein 214 OS=Homo sapiens GN=HEL-214 PE=2 SV=1	V9HW68	HEL-214	51714.4	18	25	31	GFYPSDIAVEWESNGQPENNYK	K	T	0.997	67.3	25	17.2	67.3	0	2	1	0	2544.13	3454.31	595344	394	415
M2c - Men 2 - internal control	Epididymis luminal protein 214 OS=Homo sapiens GN=HEL-214 PE=2 SV=1	V9HW68	HEL-214	51714.4	18	25	31	GPSVFPLAPSSK	K	S	0.997	35	28.4	18	32.2	0	1	0	0	1186.65	2641.92	447459	145	156
M2c - Men 2 - internal control	Epididymis luminal protein 214 OS=Homo sapiens GN=HEL-214 PE=2 SV=1	V9HW68	HEL-214	51714.4	18	25	31	GPSVFPLAPSSKSTSGGTAALGCLVK	K	D	0.997	26.5	25.5	14.7	26.5	0	0	1	0	2489.31	3198.05	509442	145	170
M2c - Men 2 - internal control	Epididymis luminal protein 214 OS=Homo sapiens GN=HEL-214 PE=2 SV=1	V9HW68	HEL-214	51714.4	18	25	31	NQVSLTCLVK	K	G	0.997	38	28.1	24.3	29.1	0	1	0	0	1161.63	2641.55	733493	384	393
M2c - Men 2 - internal control	Epididymis luminal protein 214 OS=Homo sapiens GN=HEL-214 PE=2 SV=1	V9HW68	HEL-214	51714.4	18	25	31	NSLYLQMNSLR	K	A	0.997	57.2	27.5	60.9	12.9	0	1	0	0	1338.68	2910.42	265214	96	106
M2c - Men 2 - internal control	Epididymis luminal protein 214 OS=Homo sapiens GN=HEL-214 PE=2 SV=1	V9HW68	HEL-214	51714.4	18	25	31	SCDKTHTCPPCPAPELLGGPSVFLFPPKPK	K	D	0.997	52.5	25	16.3	52.5	0	0	0	1	3334.64	3307.34	503475	242	271
M2c - Men 2 - internal control	Epididymis luminal protein 214 OS=Homo sapiens GN=HEL-214 PE=2 SV=1	V9HW68	HEL-214	51714.4	18	25	31	SRWQQGNVFSCSVMHEALHNHYTQK	K	S	0.997	24.6	25	14.5	24.6	0	0	0	1	3044.4	2707.39	145448	438	462
M2c - Men 2 - internal control	Epididymis luminal protein 214 OS=Homo sapiens GN=HEL-214 PE=2 SV=1	V9HW68	HEL-214	51714.4	18	25	31	STSGGTAALGCLVK	K	D	0.997	75.2	28.2	34.1	58.7	0	1	0	0	1321.68	2441.64	1308820	157	170
M2c - Men 2 - internal control	Epididymis luminal protein 214 OS=Homo sapiens GN=HEL-214 PE=2 SV=1	V9HW68	HEL-214	51714.4	18	25	31	THTCPPCPAPELLGGPSVFLFPPKPK	K	D	0.997	49.8	25.5	16.1	49.8	0	0	1	0	2844.46	3436.84	150028	246	271
M2c - Men 2 - internal control	Epididymis luminal protein 214 OS=Homo sapiens GN=HEL-214 PE=2 SV=1	V9HW68	HEL-214	51714.4	18	25	31	TPEVTCVVVDVSHEDPEVK	R	F	0.997	92.9	25.8	18.8	92.9	0	1	1	0	2139.03	2874.44	1345250	279	297
M2c - Men 2 - internal control	Epididymis luminal protein 214 OS=Homo sapiens GN=HEL-214 PE=2 SV=1	V9HW68	HEL-214	51714.4	18	25	31	TTPPVLDSDGSFFLYSK	K	L	0.997	68.4	27.4	17.3	68.4	0	2	2	0	1873.92	3510.12	1023160	416	432
M2c - Men 2 - internal control	Epididymis luminal protein 214 OS=Homo sapiens GN=HEL-214 PE=2 SV=1	V9HW68	HEL-214	51714.4	18	25	31	VVSVLTVLHQDWLNGK	R	E	0.997	49.7	25	16.1	49.7	0	1	1	0	1808.01	3779.49	280832	325	340
M2c - Men 2 - internal control	Epididymis luminal protein 214 OS=Homo sapiens GN=HEL-214 PE=2 SV=1	V9HW68	HEL-214	51714.4	18	25	31	VVSVLTVLHQDWLNGKEYK	R	C	0.997	34.4	25	16.1	33.5	0	0	1	0	2228.21	3563.04	226360	325	343
M2c - Men 2 - internal control	Epididymis luminal protein 214 OS=Homo sapiens GN=HEL-214 PE=2 SV=1	V9HW68	HEL-214	51714.4	18	25	31	WQQGNVFSCSVMHEALHNHYTQK	R	S	0.997	31.3	25	15	31.2	0	0	1	1	2801.27	2820.06	836582	440	462
M2c - Men 2 - internal control	Fibromodulin, isoform CRA_a OS=Homo sapiens GN=FMOD PE=4 SV=1	A0A024R971,Q06828	FMOD	43180.4	9	11	12	ELHLDHNQISR	R	V	0.997	33.1	28.1	26.2	22	0	0	1	0	1361.69	1787.2	540588	180	190
M2c - Men 2 - internal control	Fibromodulin, isoform CRA_a OS=Homo sapiens GN=FMOD PE=4 SV=1	A0A024R971,Q06828	FMOD	43180.4	9	11	12	INEFSISSFCTVVDVVNFSK	R	L	0.997	114	26.6	20.1	114	0	1	0	0	2292.12	4273.62	24533.2	325	344
M2c - Men 2 - internal control	Fibromodulin, isoform CRA_a OS=Homo sapiens GN=FMOD PE=4 SV=1	A0A024R971,Q06828	FMOD	43180.4	9	11	12	IPPVNTNLENLYLQGNR	K	I	0.997	63.8	25.2	18	62.7	0	1	1	0	1955.03	3195.75	900030	308	324
M2c - Men 2 - internal control	Fibromodulin, isoform CRA_a OS=Homo sapiens GN=FMOD PE=4 SV=1	A0A024R971,Q06828	FMOD	43180.4	9	11	12	KVPDGLPSALEQLYMEHNNVYTVPDSYFR	R	G	0.997	28.5	25	14.8	28.5	0	0	2	0	3382.64	3891.74	76253.2	237	265
M2c - Men 2 - internal control	Fibromodulin, isoform CRA_a OS=Homo sapiens GN=FMOD PE=4 SV=1	A0A024R971,Q06828	FMOD	43180.4	9	11	12	LDGNEIKR	R	S	0.99	45.7	29.2	31.1	30.5	0	1	0	0	944.516	1271.71	279961	350	357
M2c - Men 2 - internal control	Fibromodulin, isoform CRA_a OS=Homo sapiens GN=FMOD PE=4 SV=1	A0A024R971,Q06828	FMOD	43180.4	9	11	12	MPGPLPR	R	S	0.9	26.3	25	25.7	15.2	0	1	0	0	767.423	1926.16	178370	170	176
M2c - Men 2 - internal control	Fibromodulin, isoform CRA_a OS=Homo sapiens GN=FMOD PE=4 SV=1	A0A024R971,Q06828	FMOD	43180.4	9	11	12	SAMPADAPLCLR	R	L	0.997	39.3	26.7	30.5	24.3	0	1	0	0	1301.63	2637.1	476353	358	369
M2c - Men 2 - internal control	Fibromodulin, isoform CRA_a OS=Homo sapiens GN=FMOD PE=4 SV=1	A0A024R971,Q06828	FMOD	43180.4	9	11	12	SLILLDLSYNHLR	R	K	0.997	65.3	25	19.2	63.1	0	1	1	0	1556.88	3503.45	340404	224	236
M2c - Men 2 - internal control	Fibromodulin, isoform CRA_a OS=Homo sapiens GN=FMOD PE=4 SV=1	A0A024R971,Q06828	FMOD	43180.4	9	11	12	VPDGLPSALEQLYMEHNNVYTVPDSYFR	K	G	0.997	29	25	14.8	29	0	0	1	0	3254.55	4091.24	30382.1	238	265
M2c - Men 2 - internal control	Palladin OS=Homo sapiens GN=PALLD PE=1 SV=3	Q8WX93	PALLD	150565	4	4	6	DLDGTCSLHTTASTLDDDGNYTIMAANPQGR	R	I	0.997	40	25	15.5	40	0	0	2	0	3310.46	3061.46	83031.5	1053	1083
M2c - Men 2 - internal control	Palladin OS=Homo sapiens GN=PALLD PE=1 SV=3	Q8WX93	PALLD	150565	4	4	6	FGHSQTPAAFLSALLPSQPPPAAVNALGLPK	R	G	0.956	17.7	26.3	14.1	17.7	0	0	2	0	3097.68	4255.91	39704.6	844	874
M2c - Men 2 - internal control	Palladin OS=Homo sapiens GN=PALLD PE=1 SV=3	Q8WX93	PALLD	150565	4	4	6	LQNTGVADGYPVR	K	L	0.993	30.6	28.7	14.9	30.6	0	1	0	0	1389.71	2094.96	98307.1	1240	1252
M2c - Men 2 - internal control	Palladin OS=Homo sapiens GN=PALLD PE=1 SV=3	Q8WX93	PALLD	150565	4	4	6	YAALSDQGLDIK	R	A	0.997	37.7	28.9	20.6	32.4	0	1	0	0	1293.67	2633.68	120894	1348	1359
M2c - Men 2 - internal control	Epididymis tissue sperm binding protein Li 14m OS=Homo sapiens PE=2 SV=1	E9KL44,P40939	HADHA	83001.9	4	4	4	DLNSDMDSILASLK	K	L	0.997	51.8	30.8	18.5	49.6	0	1	0	0	1521.75	4336.07	16891.5	647	660
M2c - Men 2 - internal control	Epididymis tissue sperm binding protein Li 14m OS=Homo sapiens PE=2 SV=1	E9KL44,P40939	HADHA	83001.9	4	4	4	ELHSEFSEVMNEIWASDQIR	K	S	0.997	26.6	25	14.7	26.6	0	0	1	0	2420.12	4104.63	57130	67	86
M2c - Men 2 - internal control	Epididymis tissue sperm binding protein Li 14m OS=Homo sapiens PE=2 SV=1	E9KL44,P40939	HADHA	83001.9	4	4	4	EVEAVIPDHCIFASNTSALPISEIAAVSK	K	R	0.997	33.7	25	15.1	33.7	0	0	1	0	3068.56	3741.78	49141	461	489
M2c - Men 2 - internal control	Epididymis tissue sperm binding protein Li 14m OS=Homo sapiens PE=2 SV=1	E9KL44,P40939	HADHA	83001.9	4	4	4	MVGVPAALDMMLTGR	K	S	0.955	23.3	27.5	14.5	23.3	0	1	0	0	1561.79	4191.5	25514	191	205
M2c - Men 2 - internal control	Tropomyosin alpha-4 chain OS=Homo sapiens GN=TPM4 PE=1 SV=3	P67936,V9HW56	HEL-S-108,TPM4	28522.4	11	12	12	AEERAEVSELK	R	C	0.949	24	28.6	20.8	17.7	0	1	0	0	1260.64	1573.69	54206.2	143	153
M2c - Men 2 - internal control	Tropomyosin alpha-4 chain OS=Homo sapiens GN=TPM4 PE=1 SV=3	P67936,V9HW56	HEL-S-108,TPM4	28522.4	11	12	12	AEVSELK	R	C	0.9	24.2	25.8	22.3	16.4	0	1	0	0	775.42	1404.72	759964	147	153
M2c - Men 2 - internal control	Tropomyosin alpha-4 chain OS=Homo sapiens GN=TPM4 PE=1 SV=3	P67936,V9HW56	HEL-S-108,TPM4	28522.4	11	12	12	CGDLEEELKNVTNNLK	K	S	0.997	33.8	26.7	15.1	33.8	0	0	1	0	1875.91	3378.69	568359	154	169
M2c - Men 2 - internal control	Tropomyosin alpha-4 chain OS=Homo sapiens GN=TPM4 PE=1 SV=3	P67936,V9HW56	HEL-S-108,TPM4	28522.4	11	12	12	EENVGLHQTLDQTLNELNCI	K	-	0.997	62	26	16.9	62	0	1	1	0	2340.11	3876.13	139402	229	248
M2c - Men 2 - internal control	Tropomyosin alpha-4 chain OS=Homo sapiens GN=TPM4 PE=1 SV=3	P67936,V9HW56	HEL-S-108,TPM4	28522.4	11	12	12	EKAEGDVAALNR	R	R	0.997	55.7	28.1	28	44.2	0	1	0	0	1272.65	1588.18	71248.1	43	54
M2c - Men 2 - internal control	Tropomyosin alpha-4 chain OS=Homo sapiens GN=TPM4 PE=1 SV=3	P67936,V9HW56	HEL-S-108,TPM4	28522.4	11	12	12	IQALQQQADEAEDR	K	A	0.997	71.3	26.9	20.4	68.4	0	1	0	0	1614.77	2027.46	153676	14	27
M2c - Men 2 - internal control	Tropomyosin alpha-4 chain OS=Homo sapiens GN=TPM4 PE=1 SV=3	P67936,V9HW56	HEL-S-108,TPM4	28522.4	11	12	12	IQALQQQADEAEDRAQGLQR	K	E	0.997	31.5	26.2	17	29.5	0	0	1	0	2268.13	2558.84	339737	14	33
M2c - Men 2 - internal control	Tropomyosin alpha-4 chain OS=Homo sapiens GN=TPM4 PE=1 SV=3	P67936,V9HW56	HEL-S-108,TPM4	28522.4	11	12	12	KIQALQQQADEAEDR	R	A	0.997	52.8	26.9	22.7	46.5	0	0	1	0	1742.87	1879.64	143964	13	27
M2c - Men 2 - internal control	Tropomyosin alpha-4 chain OS=Homo sapiens GN=TPM4 PE=1 SV=3	P67936,V9HW56	HEL-S-108,TPM4	28522.4	11	12	12	LLSDKLK	K	E	0.9	19.9	25	27	7.16	0	1	0	0	816.519	1619.87	276662	191	197
M2c - Men 2 - internal control	Tropomyosin alpha-4 chain OS=Homo sapiens GN=TPM4 PE=1 SV=3	P67936,V9HW56	HEL-S-108,TPM4	28522.4	11	12	12	LVILEGELERAEER	K	A	0.988	22.7	26.4	16.7	20.5	0	0	1	0	1655.9	2923.37	417934	133	146
M2c - Men 2 - internal control	Tropomyosin alpha-4 chain OS=Homo sapiens GN=TPM4 PE=1 SV=3	P67936,V9HW56	HEL-S-108,TPM4	28522.4	11	12	12	TIDDLEEK	K	L	0.981	24.8	27.5	21.7	17.7	0	1	0	0	962.468	1749.65	996813	216	223
M2c - Men 2 - internal control	SH3 domain-binding glutamic acid-rich-like protein OS=Homo sapiens GN=SH3BGRL PE=1 SV=1	O75368,V9HW48	HEL-S-115,SH3BGRL	12774.5	3	4	4	EAEVQAK	K	Q	0.9	26.9	25	37.7	3.82	0	1	0	0	774.399	568.809	54032.9	105	111
M2c - Men 2 - internal control	SH3 domain-binding glutamic acid-rich-like protein OS=Homo sapiens GN=SH3BGRL PE=1 SV=1	O75368,V9HW48	HEL-S-115,SH3BGRL	12774.5	3	4	4	ENNAVYAFLGLTAPPGSK	R	E	0.997	65.7	26.7	17.4	65.4	0	1	1	0	1848.95	3815.98	130546	87	104
M2c - Men 2 - internal control	SH3 domain-binding glutamic acid-rich-like protein OS=Homo sapiens GN=SH3BGRL PE=1 SV=1	O75368,V9HW48	HEL-S-115,SH3BGRL	12774.5	3	4	4	VYIASSSGSTAIK	R	K	0.997	70.1	26.7	28.4	59.1	0	1	0	0	1283.68	1921.36	153506	5	17
M2c - Men 2 - internal control	Angiotensinogen (Serpin peptidase inhibitor, clade A, member 8) OS=Homo sapiens GN=AGT PE=3 SV=1	B0ZBE2,B4E1B3,P01019,Q53GY3,Q53YY1,Q59EP2,Q86U78	AGT	53154.8	4	5	5	AAMVGMLANFLGFR	R	I	0.997	81.5	27.5	19.3	80.2	0	1	0	0	1497.77	4580.42	12858.3	103	116
M2c - Men 2 - internal control	Angiotensinogen (Serpin peptidase inhibitor, clade A, member 8) OS=Homo sapiens GN=AGT PE=3 SV=1	B0ZBE2,B4E1B3,P01019,Q53GY3,Q53YY1,Q59EP2,Q86U78	AGT	53154.8	4	5	5	ADSQAQLLLSTVVGVFTAPGLHLK	R	Q	0.992	23	25	14.4	0	0	0	1	0	2465.38	4813.48	10465.8	197	220
M2c - Men 2 - internal control	Angiotensinogen (Serpin peptidase inhibitor, clade A, member 8) OS=Homo sapiens GN=AGT PE=3 SV=1	B0ZBE2,B4E1B3,P01019,Q53GY3,Q53YY1,Q59EP2,Q86U78	AGT	53154.8	4	5	5	SLDFTELDVAAEKIDR	R	F	0.974	22.5	27.4	16.1	20.9	0	0	1	0	1821.92	3401.3	98811.6	238	253
M2c - Men 2 - internal control	Angiotensinogen (Serpin peptidase inhibitor, clade A, member 8) OS=Homo sapiens GN=AGT PE=3 SV=1	B0ZBE2,B4E1B3,P01019,Q53GY3,Q53YY1,Q59EP2,Q86U78	AGT	53154.8	4	5	5	VLSALQAVQGLLVAQGR	K	A	0.997	69.1	25	17.3	69.1	0	1	1	0	1723.02	4152.48	93850.8	180	196
M2c - Men 2 - internal control	Heat shock protein beta-1 OS=Homo sapiens GN=HSPB1 PE=1 SV=2	P04792,V9HW43	HEL-S-102,HSPB1	22782.6	14	17	19	AQLGGPEAAK	R	S	0.943	18.9	25.4	26.4	6.67	0	1	0	0	941.505	1310.76	408607	189	198
M2c - Men 2 - internal control	Heat shock protein beta-1 OS=Homo sapiens GN=HSPB1 PE=1 SV=2	P04792,V9HW43	HEL-S-102,HSPB1	22782.6	14	17	19	AQLGGPEAAKSDETAAK	R	-	0.997	46.4	27.9	15.9	46.4	0	1	0	0	1643.82	1487.45	68446.8	189	205
M2c - Men 2 - internal control	Heat shock protein beta-1 OS=Homo sapiens GN=HSPB1 PE=1 SV=2	P04792,V9HW43	HEL-S-102,HSPB1	22782.6	14	17	19	GPSWDPFR	R	D	0.99	30.2	26	19.4	25.8	0	1	0	0	961.453	3051.37	119643	13	20
M2c - Men 2 - internal control	Heat shock protein beta-1 OS=Homo sapiens GN=HSPB1 PE=1 SV=2	P04792,V9HW43	HEL-S-102,HSPB1	22782.6	14	17	19	GPSWDPFRDWYPHSR	R	L	0.981	21.2	25.3	14.3	21.2	0	0	1	0	1902.87	3338.13	178157	13	27
M2c - Men 2 - internal control	Heat shock protein beta-1 OS=Homo sapiens GN=HSPB1 PE=1 SV=2	P04792,V9HW43	HEL-S-102,HSPB1	22782.6	14	17	19	HEERQDEHGYISR	K	C	0.997	39.7	25.3	15.5	39.7	0	0	1	0	1655.75	1174.5	64551.2	124	136
M2c - Men 2 - internal control	Heat shock protein beta-1 OS=Homo sapiens GN=HSPB1 PE=1 SV=2	P04792,V9HW43	HEL-S-102,HSPB1	22782.6	14	17	19	KYTLPPGVDPTQVSSSLSPEGTLTVEAPMPK	R	L	0.997	55.1	25	16.4	55.1	0	0	2	0	3226.66	3365.7	345162	141	171
M2c - Men 2 - internal control	Heat shock protein beta-1 OS=Homo sapiens GN=HSPB1 PE=1 SV=2	P04792,V9HW43	HEL-S-102,HSPB1	22782.6	14	17	19	LATQSNEITIPVTFESR	K	A	0.997	57.1	26.8	16.6	57.1	0	1	0	0	1905.99	3142.5	158774	172	188
M2c - Men 2 - internal control	Heat shock protein beta-1 OS=Homo sapiens GN=HSPB1 PE=1 SV=2	P04792,V9HW43	HEL-S-102,HSPB1	22782.6	14	17	19	LFDQAFGLPR	R	L	0.997	59.4	28.1	24.3	51.8	0	1	0	0	1163.62	3193.48	215721	28	37
M2c - Men 2 - internal control	Heat shock protein beta-1 OS=Homo sapiens GN=HSPB1 PE=1 SV=2	P04792,V9HW43	HEL-S-102,HSPB1	22782.6	14	17	19	LPEEWSQWLGGSSWPGYVRPLPPAAIESPAVAAPAYSR	R	A	0.997	57.2	25	16.6	57.2	0	0	1	2	4093.06	4127.27	115185	38	75
M2c - Men 2 - internal control	Heat shock protein beta-1 OS=Homo sapiens GN=HSPB1 PE=1 SV=2	P04792,V9HW43	HEL-S-102,HSPB1	22782.6	14	17	19	QLSSGVSEIR	R	H	0.997	48.6	29.2	20.4	44.3	0	1	0	0	1075.57	1912.17	224816	80	89
M2c - Men 2 - internal control	Heat shock protein beta-1 OS=Homo sapiens GN=HSPB1 PE=1 SV=2	P04792,V9HW43	HEL-S-102,HSPB1	22782.6	14	17	19	TKDGVVEITGK	K	H	0.996	32.4	27.8	24.9	22.6	0	1	1	0	1146.64	1607.78	456233	113	123
M2c - Men 2 - internal control	Heat shock protein beta-1 OS=Homo sapiens GN=HSPB1 PE=1 SV=2	P04792,V9HW43	HEL-S-102,HSPB1	22782.6	14	17	19	VPFSLLR	R	G	0.9	23.2	25.3	28.6	9.04	0	1	0	0	831.509	2908.01	220469	6	12
M2c - Men 2 - internal control	Heat shock protein beta-1 OS=Homo sapiens GN=HSPB1 PE=1 SV=2	P04792,V9HW43	HEL-S-102,HSPB1	22782.6	14	17	19	VSLDVNHFAPDELTVK	R	T	0.997	44	26.9	16.8	42.9	0	1	1	0	1783.92	3013.38	345198	97	112
M2c - Men 2 - internal control	Heat shock protein beta-1 OS=Homo sapiens GN=HSPB1 PE=1 SV=2	P04792,V9HW43	HEL-S-102,HSPB1	22782.6	14	17	19	YTLPPGVDPTQVSSSLSPEGTLTVEAPMPK	K	L	0.997	49.8	25	16.1	49.8	0	0	1	0	3098.56	3548.44	92137.8	142	171
M2c - Men 2 - internal control	Septin-2 OS=Homo sapiens GN=SEPT2 PE=1 SV=1	Q15019	2002-09-01	41488.2	6	6	6	ASIPFSVVGSNQLIEAK	K	G	0.997	39.3	25	20.2	34.5	0	1	0	0	1759.96	3317.25	134784	233	249
M2c - Men 2 - internal control	Septin-2 OS=Homo sapiens GN=SEPT2 PE=1 SV=1	Q15019	2002-09-01	41488.2	6	6	6	STLINSLFLTDLYPER	K	V	0.997	39.3	25.7	19.5	35.3	0	1	0	0	1882	4152.13	38462.5	51	66
M2c - Men 2 - internal control	Septin-2 OS=Homo sapiens GN=SEPT2 PE=1 SV=1	Q15019	2002-09-01	41488.2	6	6	6	TMLITHMQDLQEVTQDLHYENFR	R	S	0.993	24.3	26.3	19.2	19.6	0	0	0	1	2862.36	3597.31	146603	278	300
M2c - Men 2 - internal control	Septin-2 OS=Homo sapiens GN=SEPT2 PE=1 SV=1	Q15019	2002-09-01	41488.2	6	6	6	TVQIEASTVEIEER	R	G	0.997	41.4	27.6	15.6	41.4	0	1	0	0	1603.82	2569.27	110336	78	91
M2c - Men 2 - internal control	Septin-2 OS=Homo sapiens GN=SEPT2 PE=1 SV=1	Q15019	2002-09-01	41488.2	6	6	6	VHCCFYFISPFGHGLKPLDVAFMK	R	A	0.993	22.1	25.1	14.4	22.1	0	0	0	1	2870.4	3783.62	79009.3	146	169
M2c - Men 2 - internal control	Septin-2 OS=Homo sapiens GN=SEPT2 PE=1 SV=1	Q15019	2002-09-01	41488.2	6	6	6	VNIVPVIAK	K	A	0.996	30.2	25	28.9	16.2	0	1	0	0	952.619	2565.11	111162	175	183
M2c - Men 2 - internal control	ATP synthase subunit beta, mitochondrial OS=Homo sapiens GN=ATP5B PE=1 SV=3	P06576,V9HW31	ATP5B,HEL-S-271	56560.6	3	3	3	FLSQPFQVAEVFTGHMGK	R	L	0.997	35.7	26.2	20.9	30	0	0	1	0	2023.01	3777.26	72110	463	480
M2c - Men 2 - internal control	ATP synthase subunit beta, mitochondrial OS=Homo sapiens GN=ATP5B PE=1 SV=3	P06576,V9HW31	ATP5B,HEL-S-271	56560.6	3	3	3	TVLIMELINNVAK	K	A	0.997	70.9	25	37.6	50.8	0	1	0	0	1457.84	4289.44	19288.2	213	225
M2c - Men 2 - internal control	ATP synthase subunit beta, mitochondrial OS=Homo sapiens GN=ATP5B PE=1 SV=3	P06576,V9HW31	ATP5B,HEL-S-271	56560.6	3	3	3	VLDSGAPIKIPVGPETLGR	K	I	0.996	24.7	25	14.5	24.7	0	0	1	0	1919.1	3038.03	158066	125	143
M2c - Men 2 - internal control	Alpha-crystallin B chain (Fragment) OS=Homo sapiens GN=CRYAB PE=2 SV=1	A0A140G961_HUMAN,E9PR44,P02511,V9HW27	CRYAB,HEL-S-101	20159.5	4	4	5	APSWFDTGLSEMR	R	L	0.997	59.7	25.6	16.7	59.7	0	1	0	0	1496.68	3478.82	140129	57	69
M2c - Men 2 - internal control	Alpha-crystallin B chain (Fragment) OS=Homo sapiens GN=CRYAB PE=2 SV=1	A0A140G961_HUMAN,E9PR44,P02511,V9HW27	CRYAB,HEL-S-101	20159.5	4	4	5	HEERQDEHGFISR	K	E	0.98	18.9	25.5	14.2	18.9	0	0	0	1	1639.76	1368.83	119382	104	116
M2c - Men 2 - internal control	Alpha-crystallin B chain (Fragment) OS=Homo sapiens GN=CRYAB PE=2 SV=1	A0A140G961_HUMAN,E9PR44,P02511,V9HW27	CRYAB,HEL-S-101	20159.5	4	4	5	KQVSGPER	R	T	0.99	33.3	27	35.3	13.1	0	2	0	0	900.49	561.025	50169.4	150	157
M2c - Men 2 - internal control	Alpha-crystallin B chain (Fragment) OS=Homo sapiens GN=CRYAB PE=2 SV=1	A0A140G961_HUMAN,E9PR44,P02511,V9HW27	CRYAB,HEL-S-101	20159.5	4	4	5	VLGDVIEVHGK	K	H	0.986	22.9	27.1	18.1	19.2	0	0	1	0	1165.66	2168.64	132254	93	103
M2c - Men 2 - internal control	ATP synthase subunit alpha, mitochondrial OS=Homo sapiens GN=ATP5A1 PE=1 SV=1	P25705,V9HW26	ATP5A1,HEL-S-123m	59752.1	2	2	2	ISEQSDAK	K	L	0.951	30.9	28.1	30.1	15.7	0	1	0	0	877.426	707.449	18301.4	532	539
M2c - Men 2 - internal control	ATP synthase subunit alpha, mitochondrial OS=Homo sapiens GN=ATP5A1 PE=1 SV=1	P25705,V9HW26	ATP5A1,HEL-S-123m	59752.1	2	2	2	VGSAAQTR	R	A	0.939	23.1	28.1	28	9.56	0	1	0	0	789.421	546.082	60017.9	417	424
M2c - Men 2 - internal control	Epididymis secretory protein Li 273 OS=Homo sapiens GN=HEL-S-273 PE=2 SV=1	V9HW25	HEL-S-273	32990.6	21	25	28	AEVAESR	R	A	0.9	29.6	25.3	30.8	13.7	0	2	0	0	761.379	731.957	527369	183	189
M2c - Men 2 - internal control	Epididymis secretory protein Li 273 OS=Homo sapiens GN=HEL-S-273 PE=2 SV=1	V9HW25	HEL-S-273	32990.6	21	25	28	ARQLEEELR	R	T	0.997	40.6	28.6	40.8	15.3	0	1	0	0	1143.61	1729.79	290053	190	198
M2c - Men 2 - internal control	Epididymis secretory protein Li 273 OS=Homo sapiens GN=HEL-S-273 PE=2 SV=1	V9HW25	HEL-S-273	32990.6	21	25	28	CKQLEEEQQALQK	R	K	0.997	66.9	28.1	27.2	56.9	0	1	1	0	1631.81	1802.33	349850	36	48
M2c - Men 2 - internal control	Epididymis secretory protein Li 273 OS=Homo sapiens GN=HEL-S-273 PE=2 SV=1	V9HW25	HEL-S-273	32990.6	21	25	28	EAQEKLEQAEK	K	K	0.997	59.3	27.8	27	49	0	1	0	0	1302.65	1257.46	115060	66	76
M2c - Men 2 - internal control	Epididymis secretory protein Li 273 OS=Homo sapiens GN=HEL-S-273 PE=2 SV=1	V9HW25	HEL-S-273	32990.6	21	25	28	EENVEIHQTLDQTLLELNNL	K	-	0.997	52.2	26.5	16.3	52.2	0	1	1	0	2365.19	4153.41	95995.1	265	284
M2c - Men 2 - internal control	Epididymis secretory protein Li 273 OS=Homo sapiens GN=HEL-S-273 PE=2 SV=1	V9HW25	HEL-S-273	32990.6	21	25	28	GTEDEVEK	K	Y	0.99	41.4	25	45.2	11.8	0	1	0	0	906.405	969.899	356848	52	59
M2c - Men 2 - internal control	Epididymis secretory protein Li 273 OS=Homo sapiens GN=HEL-S-273 PE=2 SV=1	V9HW25	HEL-S-273	32990.6	21	25	28	HIAEDSDR	K	K	0.99	35.8	25	16.9	34.1	0	2	0	0	942.428	596.983	434986	153	160
M2c - Men 2 - internal control	Epididymis secretory protein Li 273 OS=Homo sapiens GN=HEL-S-273 PE=2 SV=1	V9HW25	HEL-S-273	32990.6	21	25	28	KLVILEGELER	R	S	0.997	45.6	25	27.9	33.5	0	0	1	0	1298.77	2660.82	521884	168	178
M2c - Men 2 - internal control	Epididymis secretory protein Li 273 OS=Homo sapiens GN=HEL-S-273 PE=2 SV=1	V9HW25	HEL-S-273	32990.6	21	25	28	LKGTEDEVEK	K	Y	0.997	47.9	29.3	50.2	13.7	0	1	1	0	1147.58	1132.63	612686	50	59
M2c - Men 2 - internal control	Epididymis secretory protein Li 273 OS=Homo sapiens GN=HEL-S-273 PE=2 SV=1	V9HW25	HEL-S-273	32990.6	21	25	28	LVILEGELER	K	S	0.997	38.2	26.1	26.1	27.5	0	1	0	0	1170.67	2913.99	629988	169	178
M2c - Men 2 - internal control	Epididymis secretory protein Li 273 OS=Homo sapiens GN=HEL-S-273 PE=2 SV=1	V9HW25	HEL-S-273	32990.6	21	25	28	LVILEGELERSEER	K	A	0.913	22	31.8	31	5.44	0	0	1	0	1671.89	2787.48	679796	169	182
M2c - Men 2 - internal control	Epididymis secretory protein Li 273 OS=Homo sapiens GN=HEL-S-273 PE=2 SV=1	V9HW25	HEL-S-273	32990.6	21	25	28	MELQEMQLK	K	E	0.997	49.3	28.8	34.7	0	0	1	0	0	1149.56	2622.44	879818	141	149
M2c - Men 2 - internal control	Epididymis secretory protein Li 273 OS=Homo sapiens GN=HEL-S-273 PE=2 SV=1	V9HW25	HEL-S-273	32990.6	21	25	28	QLEEELR	R	T	0.9	47.8	27.7	48	15.8	0	1	0	0	916.473	1821.07	449249	192	198
M2c - Men 2 - internal control	Epididymis secretory protein Li 273 OS=Homo sapiens GN=HEL-S-273 PE=2 SV=1	V9HW25	HEL-S-273	32990.6	21	25	28	QLEEEQQALQK	K	K	0.997	70.7	27.8	31.1	57	0	1	0	0	1343.68	1801.43	306168	38	48
M2c - Men 2 - internal control	Epididymis secretory protein Li 273 OS=Homo sapiens GN=HEL-S-273 PE=2 SV=1	V9HW25	HEL-S-273	32990.6	21	25	28	QLEEEQQALQKK	K	L	0.997	71.7	27.6	30.1	59.1	0	1	0	0	1471.78	1658.56	104039	38	49
M2c - Men 2 - internal control	Epididymis secretory protein Li 273 OS=Homo sapiens GN=HEL-S-273 PE=2 SV=1	V9HW25	HEL-S-273	32990.6	21	25	28	SEERAEVAESR	R	A	0.997	36.8	26.9	18.5	33.6	0	1	1	0	1262.6	1091.48	300391	179	189
M2c - Men 2 - internal control	Epididymis secretory protein Li 273 OS=Homo sapiens GN=HEL-S-273 PE=2 SV=1	V9HW25	HEL-S-273	32990.6	21	25	28	SLMASEEEYSTK	K	E	0.997	52	26.6	19.3	49	0	1	0	0	1374.61	2116.14	253767	206	217
M2c - Men 2 - internal control	Epididymis secretory protein Li 273 OS=Homo sapiens GN=HEL-S-273 PE=2 SV=1	V9HW25	HEL-S-273	32990.6	21	25	28	TIDDLEETLASAK	K	E	0.997	86.5	27.4	22.8	82.1	0	1	0	0	1405.71	3065.39	217136	252	264
M2c - Men 2 - internal control	Epididymis secretory protein Li 273 OS=Homo sapiens GN=HEL-S-273 PE=2 SV=1	V9HW25	HEL-S-273	32990.6	21	25	28	TIDDLEETLASAKEENVEIHQTLDQTLLELNNL	K	-	0.997	37.2	25	15.5	37	0	0	2	0	3751.88	4791.39	28089	252	284
M2c - Men 2 - internal control	Epididymis secretory protein Li 273 OS=Homo sapiens GN=HEL-S-273 PE=2 SV=1	V9HW25	HEL-S-273	32990.6	21	25	28	TMDQALK	R	S	0.9	27.7	28.5	29.4	13.1	0	1	0	0	806.408	1391.26	1079130	199	205
M2c - Men 2 - internal control	Epididymis secretory protein Li 273 OS=Homo sapiens GN=HEL-S-273 PE=2 SV=1	V9HW25	HEL-S-273	32990.6	21	25	28	YSESVKEAQEK	K	L	0.997	49.3	26.9	20.6	44.8	0	1	0	0	1297.63	1254.2	71263.6	60	70
M2c - Men 2 - internal control	Heat shock cognate 71 kDa protein OS=Homo sapiens GN=HSPA8 PE=1 SV=1	P11142,V9HW22	HEL-S-72p,HSPA8	70899.8	10	11	11	ARFEELNADLFR	R	G	0.997	36	27.2	19.3	31.9	0	0	1	0	1480.75	3006.57	244936	300	311
M2c - Men 2 - internal control	Heat shock cognate 71 kDa protein OS=Homo sapiens GN=HSPA8 PE=1 SV=1	P11142,V9HW22	HEL-S-72p,HSPA8	70899.8	10	11	11	HWPFMVVNDAGRPK	K	V	0.997	29.6	29	14.8	29.6	0	0	1	0	1653.83	2697.67	170631	89	102
M2c - Men 2 - internal control	Heat shock cognate 71 kDa protein OS=Homo sapiens GN=HSPA8 PE=1 SV=1	P11142,V9HW22	HEL-S-72p,HSPA8	70899.8	10	11	11	ITITNDKGR	K	L	0.997	33.5	28.3	25.7	22.9	0	1	0	0	1017.57	1253.37	130213	501	509
M2c - Men 2 - internal control	Heat shock cognate 71 kDa protein OS=Homo sapiens GN=HSPA8 PE=1 SV=1	P11142,V9HW22	HEL-S-72p,HSPA8	70899.8	10	11	11	LLQDFFNGK	K	E	0.997	37.8	27	28.9	24.2	0	1	0	0	1081.57	3070.67	167184	349	357
M2c - Men 2 - internal control	Heat shock cognate 71 kDa protein OS=Homo sapiens GN=HSPA8 PE=1 SV=1	P11142,V9HW22	HEL-S-72p,HSPA8	70899.8	10	11	11	LSKEDIER	R	M	0.931	23.5	28.9	28.4	9.6	0	1	0	0	989.526	1438.8	200884	510	517
M2c - Men 2 - internal control	Heat shock cognate 71 kDa protein OS=Homo sapiens GN=HSPA8 PE=1 SV=1	P11142,V9HW22	HEL-S-72p,HSPA8	70899.8	10	11	11	MVNHFIAEFK	R	R	0.994	26.7	28.2	19.8	21.6	0	0	1	0	1235.62	2618.68	220225	237	246
M2c - Men 2 - internal control	Heat shock cognate 71 kDa protein OS=Homo sapiens GN=HSPA8 PE=1 SV=1	P11142,V9HW22	HEL-S-72p,HSPA8	70899.8	10	11	11	NQVAMNPTNTVFDAK	K	R	0.997	51.7	27.2	16.2	51.7	0	1	0	0	1649.8	2571.06	90068.8	57	71
M2c - Men 2 - internal control	Heat shock cognate 71 kDa protein OS=Homo sapiens GN=HSPA8 PE=1 SV=1	P11142,V9HW22	HEL-S-72p,HSPA8	70899.8	10	11	11	STAGDTHLGGEDFDNR	K	M	0.997	53.4	25	16.3	53.4	0	1	1	0	1691.73	1929.66	352555	221	236
M2c - Men 2 - internal control	Heat shock cognate 71 kDa protein OS=Homo sapiens GN=HSPA8 PE=1 SV=1	P11142,V9HW22	HEL-S-72p,HSPA8	70899.8	10	11	11	TTPSYVAFTDTER	R	L	0.997	76.9	27	18.6	76.1	0	1	0	0	1487.7	2554.64	129699	37	49
M2c - Men 2 - internal control	Heat shock cognate 71 kDa protein OS=Homo sapiens GN=HSPA8 PE=1 SV=1	P11142,V9HW22	HEL-S-72p,HSPA8	70899.8	10	11	11	TVTNAVVTVPAYFNDSQR	K	Q	0.989	24.3	27.3	14.5	24.3	0	0	1	0	1982	3046.7	195705	138	155
M2c - Men 2 - internal control	Carbonic anhydrase 2 OS=Homo sapiens GN=CA2 PE=1 SV=2	P00918,V9HW21	CA2,HEL-76	29246.6	5	6	6	AVQQPDGLAVLGIFLK	K	V	0.997	69.8	25	25.8	61.4	0	1	1	0	1668.97	4368.47	43964.5	133	148
M2c - Men 2 - internal control	Carbonic anhydrase 2 OS=Homo sapiens GN=CA2 PE=1 SV=2	P00918,V9HW21	CA2,HEL-76	29246.6	5	6	6	GGPLDGTYR	K	L	0.997	38	28.1	20.7	32.7	0	1	0	0	935.458	1932.04	152335	81	89
M2c - Men 2 - internal control	Carbonic anhydrase 2 OS=Homo sapiens GN=CA2 PE=1 SV=2	P00918,V9HW21	CA2,HEL-76	29246.6	5	6	6	LNFNGEGEPEELMVDNWRPAQPLK	K	N	0.984	22.3	26.8	14.4	22.3	0	0	1	0	2783.35	3451.08	89129.5	228	251
M2c - Men 2 - internal control	Carbonic anhydrase 2 OS=Homo sapiens GN=CA2 PE=1 SV=2	P00918,V9HW21	CA2,HEL-76	29246.6	5	6	6	VGSAKPGLQK	K	V	0.997	41.1	25	31.2	25.5	0	1	0	0	984.584	1004.51	48853.6	149	158
M2c - Men 2 - internal control	Carbonic anhydrase 2 OS=Homo sapiens GN=CA2 PE=1 SV=2	P00918,V9HW21	CA2,HEL-76	29246.6	5	6	6	YDPSLKPLSVSYDQATSLR	K	I	0.997	27.9	26.1	14.7	27.9	0	0	1	0	2140.09	2937.16	236785	40	58
M2c - Men 2 - internal control	Cathepsin B, isoform CRA_a OS=Homo sapiens GN=CTSB PE=3 SV=1	A0A024R374,B4DL49,P07858	CTSB	37821.2	6	6	6	DQGSCGSCWAFGAVEAISDR	R	I	0.997	112	25	20	112	0	1	0	0	2172.91	3687.72	56357.6	101	120
M2c - Men 2 - internal control	Cathepsin B, isoform CRA_a OS=Homo sapiens GN=CTSB PE=3 SV=1	A0A024R374,B4DL49,P07858	CTSB	37821.2	6	6	6	EIRDQGSCGSCWAFGAVEAISDR	K	I	0.997	55.5	25	16.5	55.5	0	0	1	0	2571.14	3426.2	151469	98	120
M2c - Men 2 - internal control	Cathepsin B, isoform CRA_a OS=Homo sapiens GN=CTSB PE=3 SV=1	A0A024R374,B4DL49,P07858	CTSB	37821.2	6	6	6	GQDHCGIESEVVAGIPR	R	T	0.953	19.5	26.6	18	15.7	0	0	1	0	1823.87	2740.47	496953	315	331
M2c - Men 2 - internal control	Cathepsin B, isoform CRA_a OS=Homo sapiens GN=CTSB PE=3 SV=1	A0A024R374,B4DL49,P07858	CTSB	37821.2	6	6	6	HYGYNSYSVSNSEKDIMAEIYK	K	N	0.997	35.9	25	16.6	34.6	0	0	1	0	2598.18	3168.29	226676	224	245
M2c - Men 2 - internal control	Cathepsin B, isoform CRA_a OS=Homo sapiens GN=CTSB PE=3 SV=1	A0A024R374,B4DL49,P07858	CTSB	37821.2	6	6	6	LPASFDAR	K	E	0.921	26.6	32.8	23.6	17.6	0	1	0	0	876.457	2018.26	217753	80	87
M2c - Men 2 - internal control	Cathepsin B, isoform CRA_a OS=Homo sapiens GN=CTSB PE=3 SV=1	A0A024R374,B4DL49,P07858	CTSB	37821.2	6	6	6	NGPVEGAFSVYSDFLLYK	K	S	0.997	88.6	26.4	18.5	88.6	0	1	0	0	2005.99	4220.73	78818.1	246	263
M2c - Men 2 - internal control	CD44 antigen OS=Homo sapiens GN=CD44 PE=1 SV=3	P16070	CD44	81537.5	3	3	3	ESSETPDQFMTADETR	K	N	0.997	58.7	25	16.7	58.7	0	1	0	0	1843.77	2477.23	44046.4	716	731
M2c - Men 2 - internal control	CD44 antigen OS=Homo sapiens GN=CD44 PE=1 SV=3	P16070	CD44	81537.5	3	3	3	TEAADLCK	R	A	0.99	27.8	26	20.3	22.2	0	1	0	0	907.419	1301.65	174283	47	54
M2c - Men 2 - internal control	CD44 antigen OS=Homo sapiens GN=CD44 PE=1 SV=3	P16070	CD44	81537.5	3	3	3	YGFIEGHVVIPR	R	I	0.997	42	27.6	15.6	42	0	0	1	0	1386.75	2802.62	239991	79	90
M2c - Men 2 - internal control	Aldehyde dehydrogenase X, mitochondrial OS=Homo sapiens GN=ALDH1B1 PE=1 SV=3	P30837	ALDH1B1	57206.6	3	3	3	KIEEVVER	K	A	0.99	29	27.7	27.6	16.2	0	1	0	0	1001.56	1468.02	73010.8	429	436
M2c - Men 2 - internal control	Aldehyde dehydrogenase X, mitochondrial OS=Homo sapiens GN=ALDH1B1 PE=1 SV=3	P30837	ALDH1B1	57206.6	3	3	3	LLNLLADLVERDR	R	V	0.996	29.2	25	16.9	27.1	0	0	1	0	1539.89	3864.7	42336	104	116
M2c - Men 2 - internal control	Aldehyde dehydrogenase X, mitochondrial OS=Homo sapiens GN=ALDH1B1 PE=1 SV=3	P30837	ALDH1B1	57206.6	3	3	3	VAEQTPLSALYLASLIK	K	E	0.997	54.1	25	16.4	54.1	0	1	0	0	1817.04	4180.7	36186.1	210	226
M2c - Men 2 - internal control	Peroxiredoxin-2 OS=Homo sapiens GN=PRDX2 PE=1 SV=5	P32119,V9HW12	HEL-S-2a,PRDX2	21892.4	7	7	7	ATAVVDGAFK	K	E	0.997	41.3	28.3	25.6	31.2	0	1	0	0	978.525	2017.89	220267	17	26
M2c - Men 2 - internal control	Peroxiredoxin-2 OS=Homo sapiens GN=PRDX2 PE=1 SV=5	P32119,V9HW12	HEL-S-2a,PRDX2	21892.4	7	7	7	EGGLGPLNIPLLADVTR	K	R	0.997	63.4	25	17	63.4	0	1	0	0	1734.98	4195.93	41782	93	109
M2c - Men 2 - internal control	Peroxiredoxin-2 OS=Homo sapiens GN=PRDX2 PE=1 SV=5	P32119,V9HW12	HEL-S-2a,PRDX2	21892.4	7	7	7	GLFIIDGK	R	G	0.99	31	25	21.1	24.9	0	1	0	0	862.504	2943.46	153544	128	135
M2c - Men 2 - internal control	Peroxiredoxin-2 OS=Homo sapiens GN=PRDX2 PE=1 SV=5	P32119,V9HW12	HEL-S-2a,PRDX2	21892.4	7	7	7	KEGGLGPLNIPLLADVTR	R	R	0.995	24.3	25	14.5	24.3	0	0	1	0	1863.07	3812.94	74014.6	92	109
M2c - Men 2 - internal control	Peroxiredoxin-2 OS=Homo sapiens GN=PRDX2 PE=1 SV=5	P32119,V9HW12	HEL-S-2a,PRDX2	21892.4	7	7	7	LVQAFQYTDEHGEVCPAGWKPGSDTIKPNVDDSKEYFSK	R	H	0.962	23.2	29	20.6	17	0	0	0	1	4443.09	2915.62	120286	158	196
M2c - Men 2 - internal control	Peroxiredoxin-2 OS=Homo sapiens GN=PRDX2 PE=1 SV=5	P32119,V9HW12	HEL-S-2a,PRDX2	21892.4	7	7	7	SVDEALR	R	L	0.9	20.8	27.7	23.2	11.9	0	1	0	0	789.41	1500.19	433031	151	157
M2c - Men 2 - internal control	Peroxiredoxin-2 OS=Homo sapiens GN=PRDX2 PE=1 SV=5	P32119,V9HW12	HEL-S-2a,PRDX2	21892.4	7	7	7	TDEGIAYR	K	G	0.99	33.7	25.3	16.9	31.9	0	1	0	0	924.442	1662.76	235222	120	127
M2c - Men 2 - internal control	Testis tissue sperm-binding protein Li 70n OS=Homo sapiens PE=2 SV=1	A0A140VKF3_HUMAN,P36955	SERPINF1	46314.3	11	13	15	DTDTGALLFIGK	R	I	0.997	66.4	28.1	29.2	54.3	0	1	0	0	1250.66	3260.74	193309	400	411
M2c - Men 2 - internal control	Testis tissue sperm-binding protein Li 70n OS=Homo sapiens PE=2 SV=1	A0A140VKF3_HUMAN,P36955	SERPINF1	46314.3	11	13	15	ELLDTVTAPQK	K	N	0.989	34.4	27.7	24	25.5	0	1	0	0	1214.66	2308.71	208628	124	134
M2c - Men 2 - internal control	Testis tissue sperm-binding protein Li 70n OS=Homo sapiens PE=2 SV=1	A0A140VKF3_HUMAN,P36955	SERPINF1	46314.3	11	13	15	KTSLEDFYLDEER	R	T	0.984	20.5	25.8	21.6	13.2	0	0	1	0	1644.78	2812.14	150907	225	237
M2c - Men 2 - internal control	Testis tissue sperm-binding protein Li 70n OS=Homo sapiens PE=2 SV=1	A0A140VKF3_HUMAN,P36955	SERPINF1	46314.3	11	13	15	LAAAVSNFGYDLYR	K	V	0.997	53.1	27.5	16.4	52.9	0	1	0	0	1559.79	3193.16	300763	54	67
M2c - Men 2 - internal control	Testis tissue sperm-binding protein Li 70n OS=Homo sapiens PE=2 SV=1	A0A140VKF3_HUMAN,P36955	SERPINF1	46314.3	11	13	15	LDLQEINNWVQAQMK	R	G	0.997	87	27.1	18.4	87	0	1	1	0	1829.92	4199.77	117994	175	189
M2c - Men 2 - internal control	Testis tissue sperm-binding protein Li 70n OS=Homo sapiens PE=2 SV=1	A0A140VKF3_HUMAN,P36955	SERPINF1	46314.3	11	13	15	LQSLFDSPDFSK	K	I	0.997	32	27.4	16	31	0	1	0	0	1383.68	3080.01	189922	334	345
M2c - Men 2 - internal control	Testis tissue sperm-binding protein Li 70n OS=Homo sapiens PE=2 SV=1	A0A140VKF3_HUMAN,P36955	SERPINF1	46314.3	11	13	15	LTQVEHR	K	A	0.9	46	26.7	34.4	27.5	0	1	0	0	882.479	871.935	25847.6	353	359
M2c - Men 2 - internal control	Testis tissue sperm-binding protein Li 70n OS=Homo sapiens PE=2 SV=1	A0A140VKF3_HUMAN,P36955	SERPINF1	46314.3	11	13	15	SSTSPTTNVLLSPLSVATALSALSLGAEQR	R	T	0.997	74.4	25	17.7	74.4	0	2	2	0	2971.59	4947.31	28268.8	70	99
M2c - Men 2 - internal control	Testis tissue sperm-binding protein Li 70n OS=Homo sapiens PE=2 SV=1	A0A140VKF3_HUMAN,P36955	SERPINF1	46314.3	11	13	15	TSLEDFYLDEER	K	T	0.997	50.9	25	16.2	50.9	0	1	0	0	1516.68	3172.37	141494	226	237
M2c - Men 2 - internal control	Testis tissue sperm-binding protein Li 70n OS=Homo sapiens PE=2 SV=1	A0A140VKF3_HUMAN,P36955	SERPINF1	46314.3	11	13	15	TVQAVLTVPK	K	L	0.997	51	25	16.3	50.9	0	1	0	0	1055.65	2363.4	262239	307	316
M2c - Men 2 - internal control	Testis tissue sperm-binding protein Li 70n OS=Homo sapiens PE=2 SV=1	A0A140VKF3_HUMAN,P36955	SERPINF1	46314.3	11	13	15	YGLDSDLSCK	R	I	0.997	40.6	25	15.5	40.6	0	1	0	0	1157.51	2199.02	188377	253	262
M2c - Men 2 - internal control	Uncharacterized protein OS=Homo sapiens PE=1 SV=1	A8K008		51595.7	2	2	2	GLEWVGR	K	I	0.9	26.8	27.4	38.9	0	0	1	0	0	816.436	2412.24	150893	63	69
M2c - Men 2 - internal control	Uncharacterized protein OS=Homo sapiens PE=1 SV=1	A8K008		51595.7	2	2	2	TDGGTTDYAAPVK	K	G	0.997	47	25.9	26.1	36.8	0	1	0	0	1295.61	1753.11	62115.9	74	86
M2c - Men 2 - internal control	Putative uncharacterized protein DKFZp762I166 (Fragment) OS=Homo sapiens GN=DKFZp762I166 PE=2 SV=1	Q9NSK3	DKFZp762I166	31437.3	3	3	3	AGEAGKLEEVMQELR	R	A	0.997	32.6	29.2	17.7	29.9	0	0	1	0	1659.84	3268.72	95979.5	241	255
M2c - Men 2 - internal control	Putative uncharacterized protein DKFZp762I166 (Fragment) OS=Homo sapiens GN=DKFZp762I166 PE=2 SV=1	Q9NSK3	DKFZp762I166	31437.3	3	3	3	KSDLFQDDLYPDTAGPEAALEAEEWVSGR	R	D	0.963	17.5	25	14.1	17.5	0	0	1	0	3209.49	4036.64	32572.3	149	177
M2c - Men 2 - internal control	Putative uncharacterized protein DKFZp762I166 (Fragment) OS=Homo sapiens GN=DKFZp762I166 PE=2 SV=1	Q9NSK3	DKFZp762I166	31437.3	3	3	3	NVLSDSRPAMAPGSSHLGAPASTTTAADATPSGSLAR	R	A	0.931	15.6	25	14.2	15.3	0	0	0	1	3522.72	2495.48	74404.9	204	240
M2c - Men 2 - internal control	Brain acid soluble protein 1 OS=Homo sapiens GN=BASP1 PE=1 SV=2	P80723	BASP1	22693.3	4	4	6	AAEAAAAPAESAAPAAGEEPSKEEGEPK	K	K	0.997	32	25.3	17.6	29.4	0	0	2	0	2636.23	1811.59	82349.2	122	149
M2c - Men 2 - internal control	Brain acid soluble protein 1 OS=Homo sapiens GN=BASP1 PE=1 SV=2	P80723	BASP1	22693.3	4	4	6	AEPPKAPEQEQAAPGPAAGGEAPK	K	A	0.997	32	26.3	16.4	30.6	0	0	2	0	2298.14	1729.71	95605.6	98	121
M2c - Men 2 - internal control	Brain acid soluble protein 1 OS=Homo sapiens GN=BASP1 PE=1 SV=2	P80723	BASP1	22693.3	4	4	6	AQGPAASAEEPKPVEAPAANSDQTVTVKE	K	-	0.997	58.9	25.5	16.7	58.9	0	0	1	0	2892.42	2131.44	59861.7	199	227
M2c - Men 2 - internal control	Brain acid soluble protein 1 OS=Homo sapiens GN=BASP1 PE=1 SV=2	P80723	BASP1	22693.3	4	4	6	ETPAATEAPSSTPK	K	A	0.992	29.2	26.8	14.8	29.2	0	1	0	0	1386.67	1470.23	86277.1	185	198
M2c - Men 2 - internal control	Fibulin 5, isoform CRA_b OS=Homo sapiens GN=FBLN5 PE=4 SV=1	A0A024R6G3,G3V4U0,Q9UBX5	FBLN5	50180.1	3	3	3	DQPFTILYR	R	D	0.997	41.9	27.4	23.2	34.3	0	1	0	0	1152.6	3141.06	205045	343	351
M2c - Men 2 - internal control	Fibulin 5, isoform CRA_b OS=Homo sapiens GN=FBLN5 PE=4 SV=1	A0A024R6G3,G3V4U0,Q9UBX5	FBLN5	50180.1	3	3	3	QSGQCLDIDECR	R	T	0.997	51.9	25	16.2	51.9	0	1	0	0	1480.62	2016.24	35290.9	36	47
M2c - Men 2 - internal control	Fibulin 5, isoform CRA_b OS=Homo sapiens GN=FBLN5 PE=4 SV=1	A0A024R6G3,G3V4U0,Q9UBX5	FBLN5	50180.1	3	3	3	QTGPISATLVMTRPIKGPR	R	E	0.997	32.6	25	15.8	31.8	0	0	0	1	2023.15	2582.41	308733	396	414
M2c - Men 2 - internal control	cDNA FLJ52398, highly similar to Cadherin-13 OS=Homo sapiens PE=2 SV=1	B7Z9B1,P55290	CDH13	78287.6	7	8	8	DIQGSLQDIFK	K	F	0.997	43.6	27.8	23.9	35.4	0	1	0	0	1263.66	3591.18	112546	116	126
M2c - Men 2 - internal control	cDNA FLJ52398, highly similar to Cadherin-13 OS=Homo sapiens PE=2 SV=1	B7Z9B1,P55290	CDH13	78287.6	7	8	8	INENTGSVSVTR	R	T	0.997	75.3	28.6	28.8	64.1	0	1	0	0	1276.65	1681.88	227584	190	201
M2c - Men 2 - internal control	cDNA FLJ52398, highly similar to Cadherin-13 OS=Homo sapiens PE=2 SV=1	B7Z9B1,P55290	CDH13	78287.6	7	8	8	MTAFDADDPATDNALLR	R	Y	0.997	106	25	22.5	103	0	1	0	0	1836.84	3065.57	191013	267	283
M2c - Men 2 - internal control	cDNA FLJ52398, highly similar to Cadherin-13 OS=Homo sapiens PE=2 SV=1	B7Z9B1,P55290	CDH13	78287.6	7	8	8	SIVVSPILIPENQR	R	Q	0.997	39.3	25	15.5	39.3	0	1	0	0	1564.91	3126.64	406043	139	152
M2c - Men 2 - internal control	cDNA FLJ52398, highly similar to Cadherin-13 OS=Homo sapiens PE=2 SV=1	B7Z9B1,P55290	CDH13	78287.6	7	8	8	TLDREVIAVYQLFVETTDVNGK	R	T	0.997	48.7	25	16	48.7	0	0	1	1	2510.31	4578.97	25767.3	202	223
M2c - Men 2 - internal control	cDNA FLJ52398, highly similar to Cadherin-13 OS=Homo sapiens PE=2 SV=1	B7Z9B1,P55290	CDH13	78287.6	7	8	8	TLEGPVPLEVIVIDQNDNRPIFR	K	E	0.921	18	25	14.1	18	0	0	1	0	2634.43	3830.41	187890	224	246
M2c - Men 2 - internal control	cDNA FLJ52398, highly similar to Cadherin-13 OS=Homo sapiens PE=2 SV=1	B7Z9B1,P55290	CDH13	78287.6	7	8	8	VVDSDRPER	K	S	0.943	22.3	27.2	22.3	14.4	0	1	0	0	1072.54	967.268	80857.9	162	170
M2c - Men 2 - internal control	Complement component C6 OS=Homo sapiens GN=C6 PE=1 SV=3	P13671	C6	104786	13	13	14	ALNHLPLEYNSALYSR	K	I	0.989	25.1	28.7	17.7	22	0	0	1	0	1860.96	2872.65	280648	341	356
M2c - Men 2 - internal control	Complement component C6 OS=Homo sapiens GN=C6 PE=1 SV=3	P13671	C6	104786	13	13	14	DLHLSDVFLK	K	A	0.997	29.9	28.4	24.4	20.4	0	0	1	0	1186.65	3209.09	79063.8	331	340
M2c - Men 2 - internal control	Complement component C6 OS=Homo sapiens GN=C6 PE=1 SV=3	P13671	C6	104786	13	13	14	DLTSLGHNENQQGSFSSQGGSSFSVPIFYSSK	K	R	0.997	40.9	25	15.6	40.9	0	0	1	0	3392.57	3490.22	61794.7	257	288
M2c - Men 2 - internal control	Complement component C6 OS=Homo sapiens GN=C6 PE=1 SV=3	P13671	C6	104786	13	13	14	ECNNPAPQR	R	G	0.997	29.9	25	21.9	22.9	0	1	0	0	1085.48	985.493	52927.2	588	596
M2c - Men 2 - internal control	Complement component C6 OS=Homo sapiens GN=C6 PE=1 SV=3	P13671	C6	104786	13	13	14	ENPAVIDFELAPIVDLVR	K	N	0.997	61.4	25	16.8	61.4	0	2	0	0	2010.09	4516.51	35954.8	478	495
M2c - Men 2 - internal control	Complement component C6 OS=Homo sapiens GN=C6 PE=1 SV=3	P13671	C6	104786	13	13	14	GEVLDNSFTGGICK	R	T	0.997	55.8	28.9	16.5	55.8	0	1	0	0	1496.71	2661.88	189363	206	219
M2c - Men 2 - internal control	Complement component C6 OS=Homo sapiens GN=C6 PE=1 SV=3	P13671	C6	104786	13	13	14	KYNPIPSVQLMGNGFHFLAGEPR	R	G	0.997	30.7	25.9	14.9	30.7	0	0	0	1	2572.31	3543.09	137024	183	205
M2c - Men 2 - internal control	Complement component C6 OS=Homo sapiens GN=C6 PE=1 SV=3	P13671	C6	104786	13	13	14	LSEKHEGSFIQGAEK	K	S	0.97	21.8	29.2	14.4	21.8	0	0	1	0	1659.83	1679.54	155353	425	439
M2c - Men 2 - internal control	Complement component C6 OS=Homo sapiens GN=C6 PE=1 SV=3	P13671	C6	104786	13	13	14	QGDVECQR	R	T	0.99	53.8	25	19.1	51	0	1	0	0	991.426	893.535	34169.4	694	701
M2c - Men 2 - internal control	Complement component C6 OS=Homo sapiens GN=C6 PE=1 SV=3	P13671	C6	104786	13	13	14	SENINHNSAFK	R	Q	0.997	35.4	26.7	24.9	25.8	0	1	0	0	1260.6	1394.29	45459.8	290	300
M2c - Men 2 - internal control	Complement component C6 OS=Homo sapiens GN=C6 PE=1 SV=3	P13671	C6	104786	13	13	14	SEYGAALAWEK	R	G	0.997	46.5	26.2	19.9	42.5	0	1	0	0	1224.59	2684.23	225831	449	459
M2c - Men 2 - internal control	Complement component C6 OS=Homo sapiens GN=C6 PE=1 SV=3	P13671	C6	104786	13	13	14	TECIKPVVQEVLTITPFQR	R	L	0.976	19.1	25	14.2	19.1	0	0	1	0	2258.22	3638.38	81303.4	702	720
M2c - Men 2 - internal control	Complement component C6 OS=Homo sapiens GN=C6 PE=1 SV=3	P13671	C6	104786	13	13	14	VPANLENVGFEVQTAEDDLKTDFYK	R	D	0.997	49.7	25.2	16.1	49.7	0	0	1	0	2842.38	4096.28	37033.7	232	256
M2c - Men 2 - internal control	Collagen, type I, alpha 1, isoform CRA_a OS=Homo sapiens GN=COL1A1 PE=4 SV=1	D3DTX7	COL1A1	84740.7	2	2	2	GETGPAGPAGPVGPVGAR	R	G	0.996	35.5	30.4	28.1	22.6	0	1	0	0	1546.8	2057.82	62573.3	488	505
M2c - Men 2 - internal control	Collagen, type I, alpha 1, isoform CRA_a OS=Homo sapiens GN=COL1A1 PE=4 SV=1	D3DTX7	COL1A1	84740.7	2	2	2	SGDRGETGPAGPAGPVGPVGAR	K	G	0.997	46.1	27.3	15.9	46.1	0	1	0	0	1961.98	1901.93	16781.1	484	505
M2c - Men 2 - internal control	Insulin-like growth factor-binding protein 7 OS=Homo sapiens GN=IGFBP7 PE=1 SV=1	Q16270	IGFBP7	29129.8	6	7	7	AGAAAGGPGVSGVCVCK	K	S	0.997	77.4	26.6	17.8	77.4	0	1	0	0	1517.72	1940.37	81336.9	98	114
M2c - Men 2 - internal control	Insulin-like growth factor-binding protein 7 OS=Homo sapiens GN=IGFBP7 PE=1 SV=1	Q16270	IGFBP7	29129.8	6	7	7	EDAGEYECHASNSQGQASASAK	K	I	0.957	18.2	25	14.1	18.2	0	0	1	0	2296.94	1502.75	58344.9	241	262
M2c - Men 2 - internal control	Insulin-like growth factor-binding protein 7 OS=Homo sapiens GN=IGFBP7 PE=1 SV=1	Q16270	IGFBP7	29129.8	6	7	7	GEGEPCGGGGAGR	R	G	0.997	64.6	25	17	64.6	0	1	0	0	1160.48	1000.89	23822.6	66	78
M2c - Men 2 - internal control	Insulin-like growth factor-binding protein 7 OS=Homo sapiens GN=IGFBP7 PE=1 SV=1	Q16270	IGFBP7	29129.8	6	7	7	GTCEQGPSIVTPPK	K	D	0.997	44.6	28.1	22.6	37.7	0	1	0	0	1470.73	2033.33	53479.8	154	167
M2c - Men 2 - internal control	Insulin-like growth factor-binding protein 7 OS=Homo sapiens GN=IGFBP7 PE=1 SV=1	Q16270	IGFBP7	29129.8	6	7	7	ITVVDALHEIPVK	K	K	0.997	61.5	25	16.8	61.5	0	1	1	0	1433.84	3227.91	253071	263	275
M2c - Men 2 - internal control	Insulin-like growth factor-binding protein 7 OS=Homo sapiens GN=IGFBP7 PE=1 SV=1	Q16270	IGFBP7	29129.8	6	7	7	SRYPVCGSDGTTYPSGCQLR	K	A	0.99	22	25	14.4	22	0	0	1	0	2261.01	2153.65	214095	115	134
M2c - Men 2 - internal control	Laminin, beta 2 (Laminin S), isoform CRA_a OS=Homo sapiens GN=LAMB2 PE=4 SV=1	A0A024R319,P55268	LAMB2	195976	16	16	19	AGNSLAASTAEETAGSAQGR	R	A	0.997	101	25.4	19.6	100	0	1	0	0	1848.87	2041.92	77888.3	1675	1694
M2c - Men 2 - internal control	Laminin, beta 2 (Laminin S), isoform CRA_a OS=Homo sapiens GN=LAMB2 PE=4 SV=1	A0A024R319,P55268	LAMB2	195976	16	16	19	AMDYDLLLR	K	L	0.997	34.5	27.8	27.4	22.3	0	1	0	0	1109.57	3244.5	103840	618	626
M2c - Men 2 - internal control	Laminin, beta 2 (Laminin S), isoform CRA_a OS=Homo sapiens GN=LAMB2 PE=4 SV=1	A0A024R319,P55268	LAMB2	195976	16	16	19	AQELQQTGVLGAFESSFWHMQEK	R	L	0.997	32.2	25.6	15	32.2	0	0	1	0	2651.26	4106.91	84107.9	1215	1237
M2c - Men 2 - internal control	Laminin, beta 2 (Laminin S), isoform CRA_a OS=Homo sapiens GN=LAMB2 PE=4 SV=1	A0A024R319,P55268	LAMB2	195976	16	16	19	DTEQTLYQVQER	R	M	0.997	52.5	26.9	20.2	48.6	0	2	0	0	1509.72	2267.55	166053	1634	1645
M2c - Men 2 - internal control	Laminin, beta 2 (Laminin S), isoform CRA_a OS=Homo sapiens GN=LAMB2 PE=4 SV=1	A0A024R319,P55268	LAMB2	195976	16	16	19	HTQAELQR	R	A	0.986	26.2	26.9	24.8	16.1	0	2	0	0	982.506	971.052	128553	1458	1465
M2c - Men 2 - internal control	Laminin, beta 2 (Laminin S), isoform CRA_a OS=Homo sapiens GN=LAMB2 PE=4 SV=1	A0A024R319,P55268	LAMB2	195976	16	16	19	LGIVQGIVGAR	K	N	0.997	50.3	25	21.4	45.1	0	1	0	0	1082.67	2811.81	151982	1238	1248
M2c - Men 2 - internal control	Laminin, beta 2 (Laminin S), isoform CRA_a OS=Homo sapiens GN=LAMB2 PE=4 SV=1	A0A024R319,P55268	LAMB2	195976	16	16	19	LPYGGQCRPCPCPEGPGSQR	R	H	0.937	18.2	25	14.1	18.2	0	0	1	0	2273	1964.03	57704.3	918	937
M2c - Men 2 - internal control	Laminin, beta 2 (Laminin S), isoform CRA_a OS=Homo sapiens GN=LAMB2 PE=4 SV=1	A0A024R319,P55268	LAMB2	195976	16	16	19	LQEGQTLEFLVASVPK	R	A	0.997	63.6	25	17	63.6	0	1	0	0	1758.96	3891.72	54636	602	617
M2c - Men 2 - internal control	Laminin, beta 2 (Laminin S), isoform CRA_a OS=Homo sapiens GN=LAMB2 PE=4 SV=1	A0A024R319,P55268	LAMB2	195976	16	16	19	LQELEGTYEENER	R	A	0.997	59.6	25	20.6	55.7	0	1	0	0	1609.73	2155.48	89983.1	1752	1764
M2c - Men 2 - internal control	Laminin, beta 2 (Laminin S), isoform CRA_a OS=Homo sapiens GN=LAMB2 PE=4 SV=1	A0A024R319,P55268	LAMB2	195976	16	16	19	LVTPGETPSWTGSGFVR	R	L	0.997	47.2	28.3	16.7	46.4	0	1	0	0	1790.91	3057.17	105524	585	601
M2c - Men 2 - internal control	Laminin, beta 2 (Laminin S), isoform CRA_a OS=Homo sapiens GN=LAMB2 PE=4 SV=1	A0A024R319,P55268	LAMB2	195976	16	16	19	TGGSAQPETPYSGPGLLIDSLVLLPR	R	V	0.997	33.8	25	16.7	32.2	0	0	2	0	2638.41	4564.78	35860.8	698	723
M2c - Men 2 - internal control	Laminin, beta 2 (Laminin S), isoform CRA_a OS=Homo sapiens GN=LAMB2 PE=4 SV=1	A0A024R319,P55268	LAMB2	195976	16	16	19	TSGQCLCR	K	T	0.99	53.5	25	23.3	46.6	0	1	0	0	981.424	1121.36	57295.8	846	853
M2c - Men 2 - internal control	Laminin, beta 2 (Laminin S), isoform CRA_a OS=Homo sapiens GN=LAMB2 PE=4 SV=1	A0A024R319,P55268	LAMB2	195976	16	16	19	VLELSIPASAEQIQHLAGAIAER	R	V	0.99	21.1	25	14.3	21.1	0	0	1	0	2416.32	4049.87	128565	1540	1562
M2c - Men 2 - internal control	Laminin, beta 2 (Laminin S), isoform CRA_a OS=Homo sapiens GN=LAMB2 PE=4 SV=1	A0A024R319,P55268	LAMB2	195976	16	16	19	YFSYDCGADFPGVPLAPPR	R	H	0.997	35.3	26.1	15.2	35.3	0	1	0	0	2128.98	3509.83	54933.4	177	195
M2c - Men 2 - internal control	Laminin, beta 2 (Laminin S), isoform CRA_a OS=Homo sapiens GN=LAMB2 PE=4 SV=1	A0A024R319,P55268	LAMB2	195976	16	16	19	YSEIEPSTEGEVIYR	R	V	0.997	59.3	26.3	16.7	59.3	0	1	0	0	1771.84	2589.12	91738.7	206	220
M2c - Men 2 - internal control	Laminin, beta 2 (Laminin S), isoform CRA_a OS=Homo sapiens GN=LAMB2 PE=4 SV=1	A0A024R319,P55268	LAMB2	195976	16	16	19	YYYALYELVVR	K	G	0.993	30.6	27.6	14.9	30.6	0	1	0	0	1451.76	3868.8	82792	270	280
M2c - Men 2 - internal control	Phospholipid transfer protein, isoform CRA_c OS=Homo sapiens GN=PLTP PE=2 SV=1	B3KUE5,P55058	PLTP	54741.2	12	14	17	AGALQLLLVGDKVPHDLDMLLR	R	A	0.993	21.9	25	14.4	21.9	0	0	0	2	2387.35	4118.15	97486	283	304
M2c - Men 2 - internal control	Phospholipid transfer protein, isoform CRA_c OS=Homo sapiens GN=PLTP PE=2 SV=1	B3KUE5,P55058	PLTP	54741.2	12	14	17	ALELVKQEGLR	K	F	0.99	23.6	26.1	22.6	15.4	0	0	1	0	1255.74	2222.91	149193	30	40
M2c - Men 2 - internal control	Phospholipid transfer protein, isoform CRA_c OS=Homo sapiens GN=PLTP PE=2 SV=1	B3KUE5,P55058	PLTP	54741.2	12	14	17	ATYFGSIVLLSPAVIDSPLK	R	L	0.997	61	25	16.8	61	0	1	0	0	2091.17	4252.38	35828	305	324
M2c - Men 2 - internal control	Phospholipid transfer protein, isoform CRA_c OS=Homo sapiens GN=PLTP PE=2 SV=1	B3KUE5,P55058	PLTP	54741.2	12	14	17	ATYFGSIVLLSPAVIDSPLKLELR	R	V	0.997	35.4	25	15.2	35.4	0	0	1	0	2602.49	4377.6	39411.6	305	328
M2c - Men 2 - internal control	Phospholipid transfer protein, isoform CRA_c OS=Homo sapiens GN=PLTP PE=2 SV=1	B3KUE5,P55058	PLTP	54741.2	12	14	17	AVEPQLQEEER	R	M	0.988	27.2	26.7	20.6	21.4	0	1	0	0	1327.65	1859.92	210856	252	262
M2c - Men 2 - internal control	Phospholipid transfer protein, isoform CRA_c OS=Homo sapiens GN=PLTP PE=2 SV=1	B3KUE5,P55058	PLTP	54741.2	12	14	17	FLEQELETITIPDLR	R	G	0.997	37.2	26.9	24.8	27.8	0	1	1	0	1816.97	3933.28	182350	41	55
M2c - Men 2 - internal control	Phospholipid transfer protein, isoform CRA_c OS=Homo sapiens GN=PLTP PE=2 SV=1	B3KUE5,P55058	PLTP	54741.2	12	14	17	KVYDFLSTFITSGMR	K	F	0.997	63.6	28.3	17	63.6	0	1	1	0	1764.9	3981.13	163570	163	177
M2c - Men 2 - internal control	Phospholipid transfer protein, isoform CRA_c OS=Homo sapiens GN=PLTP PE=2 SV=1	B3KUE5,P55058	PLTP	54741.2	12	14	17	MHAAFGGTFKK	R	V	0.987	25	28.7	16.4	23.2	0	0	1	0	1194.61	1726.16	205796	153	163
M2c - Men 2 - internal control	Phospholipid transfer protein, isoform CRA_c OS=Homo sapiens GN=PLTP PE=2 SV=1	B3KUE5,P55058	PLTP	54741.2	12	14	17	SSVDELVGIDYSLMKDPVASTSNLDMDFR	R	G	0.997	58.5	25	17.7	57.5	0	0	2	0	3204.51	4049.36	56825.2	207	235
M2c - Men 2 - internal control	Phospholipid transfer protein, isoform CRA_c OS=Homo sapiens GN=PLTP PE=2 SV=1	B3KUE5,P55058	PLTP	54741.2	12	14	17	TGLELSRDPAGR	R	M	0.997	33.9	27.4	26.5	22.5	0	0	1	0	1271.67	1906.48	588513	127	138
M2c - Men 2 - internal control	Phospholipid transfer protein, isoform CRA_c OS=Homo sapiens GN=PLTP PE=2 SV=1	B3KUE5,P55058	PLTP	54741.2	12	14	17	TMLQIGVMPMLNER	K	T	0.997	39.2	29	15.5	39.2	0	2	0	0	1632.83	3648.32	383082	416	429
M2c - Men 2 - internal control	Phospholipid transfer protein, isoform CRA_c OS=Homo sapiens GN=PLTP PE=2 SV=1	B3KUE5,P55058	PLTP	54741.2	12	14	17	VYDFLSTFITSGMR	K	F	0.997	87.4	28.4	18.5	87.4	0	1	0	0	1636.8	4267.31	41804.6	164	177
M2c - Men 2 - internal control	Laminin subunit alpha-5 OS=Homo sapiens GN=LAMA5 PE=1 SV=8	O15230	LAMA5	399725	24	25	25	AGALLPAIHEQLR	R	G	0.981	19.9	25	14.2	19.9	0	0	1	0	1388.8	2625.4	117367	2181	2193
M2c - Men 2 - internal control	Laminin subunit alpha-5 OS=Homo sapiens GN=LAMA5 PE=1 SV=8	O15230	LAMA5	399725	24	25	25	ASPDGLCQVSLQQGR	R	V	0.997	66.6	27.2	28.2	55.5	0	1	0	0	1615.79	2319.5	130843	3166	3180
M2c - Men 2 - internal control	Laminin subunit alpha-5 OS=Homo sapiens GN=LAMA5 PE=1 SV=8	O15230	LAMA5	399725	24	25	25	AVAAEAQDTATR	K	V	0.997	55.2	28.3	25.8	45.8	0	1	0	0	1203.6	1340.79	63628	2634	2645
M2c - Men 2 - internal control	Laminin subunit alpha-5 OS=Homo sapiens GN=LAMA5 PE=1 SV=8	O15230	LAMA5	399725	24	25	25	DLADLAAYTALK	R	F	0.997	59.3	26.6	21.3	54.7	0	1	0	0	1264.68	3475.92	133217	2752	2763
M2c - Men 2 - internal control	Laminin subunit alpha-5 OS=Homo sapiens GN=LAMA5 PE=1 SV=8	O15230	LAMA5	399725	24	25	25	DQASQLLAGTEATLGHAK	R	T	0.926	17.9	26.3	14.1	17.9	0	0	1	0	1810.93	3095.52	212736	2259	2276
M2c - Men 2 - internal control	Laminin subunit alpha-5 OS=Homo sapiens GN=LAMA5 PE=1 SV=8	O15230	LAMA5	399725	24	25	25	FFLHGVTLVPIEEFSPEFVEPR	R	V	0.979	21.4	25.6	14.3	21.4	0	0	1	0	2589.34	4193.08	34494.8	1182	1203
M2c - Men 2 - internal control	Laminin subunit alpha-5 OS=Homo sapiens GN=LAMA5 PE=1 SV=8	O15230	LAMA5	399725	24	25	25	FGFNPLEFENFSWR	R	G	0.996	31.8	25.6	15	31.8	0	1	0	0	1789.83	4317.86	17032.8	891	904
M2c - Men 2 - internal control	Laminin subunit alpha-5 OS=Homo sapiens GN=LAMA5 PE=1 SV=8	O15230	LAMA5	399725	24	25	25	GCIEMDTLNEEVVSLYNFER	R	T	0.997	39.7	25	15.5	39.7	0	1	0	0	2418.1	4136.4	14668.8	2898	2917
M2c - Men 2 - internal control	Laminin subunit alpha-5 OS=Homo sapiens GN=LAMA5 PE=1 SV=8	O15230	LAMA5	399725	24	25	25	GFGEPFVLNPGTWALR	R	V	0.997	48.2	27.3	16.7	47.6	0	1	0	0	1760.91	4080.59	40140.1	984	999
M2c - Men 2 - internal control	Laminin subunit alpha-5 OS=Homo sapiens GN=LAMA5 PE=1 SV=8	O15230	LAMA5	399725	24	25	25	GPPPELQPQPEGPPR	R	L	0.997	63.4	28.3	17	63.4	0	1	0	0	1595.82	2089.07	129952	3229	3243
M2c - Men 2 - internal control	Laminin subunit alpha-5 OS=Homo sapiens GN=LAMA5 PE=1 SV=8	O15230	LAMA5	399725	24	25	25	GQDLGQAVLDAGHSVSTLEK	R	T	0.993	27.3	27	15.3	26.7	0	0	1	0	2025.03	3112.14	274096	2669	2688
M2c - Men 2 - internal control	Laminin subunit alpha-5 OS=Homo sapiens GN=LAMA5 PE=1 SV=8	O15230	LAMA5	399725	24	25	25	HETAQQLEVLEQQSTSLGQDAR	R	R	0.997	48.6	26.5	16.5	48.2	0	0	1	0	2468.2	2752.88	133669	2227	2248
M2c - Men 2 - internal control	Laminin subunit alpha-5 OS=Homo sapiens GN=LAMA5 PE=1 SV=8	O15230	LAMA5	399725	24	25	25	IAASATCGEEAPAR	R	G	0.997	90.1	26.3	23.3	85.5	0	1	0	0	1403.66	1550.72	60044.9	58	71
M2c - Men 2 - internal control	Laminin subunit alpha-5 OS=Homo sapiens GN=LAMA5 PE=1 SV=8	O15230	LAMA5	399725	24	25	25	ILQAVQAAEDAAGQALQQADHTWATVVR	R	Q	0.997	54.7	25	16.4	54.7	0	0	1	1	2961.52	4695.65	32105.2	2528	2555
M2c - Men 2 - internal control	Laminin subunit alpha-5 OS=Homo sapiens GN=LAMA5 PE=1 SV=8	O15230	LAMA5	399725	24	25	25	LAASLDGAR	R	T	0.997	36.1	29.6	19.7	31.7	0	1	0	0	873.479	1736.04	189227	2457	2465
M2c - Men 2 - internal control	Laminin subunit alpha-5 OS=Homo sapiens GN=LAMA5 PE=1 SV=8	O15230	LAMA5	399725	24	25	25	LALSNVAPLTGNVYSGFGFHSAQDSALLYYR	R	A	0.997	30.5	25.2	18.1	27.3	0	0	1	0	3331.67	3912.51	96565.1	3135	3165
M2c - Men 2 - internal control	Laminin subunit alpha-5 OS=Homo sapiens GN=LAMA5 PE=1 SV=8	O15230	LAMA5	399725	24	25	25	LELEEAATPEGHAVR	R	F	0.979	21.7	27.2	15.1	21	0	0	1	0	1621.82	2169.46	151414	876	890
M2c - Men 2 - internal control	Laminin subunit alpha-5 OS=Homo sapiens GN=LAMA5 PE=1 SV=8	O15230	LAMA5	399725	24	25	25	LGLVWAALQGAR	R	T	0.997	65.1	26.5	17.1	65.1	0	1	0	0	1254.73	3592.01	114181	2583	2594
M2c - Men 2 - internal control	Laminin subunit alpha-5 OS=Homo sapiens GN=LAMA5 PE=1 SV=8	O15230	LAMA5	399725	24	25	25	LVSYSGVLFFLK	R	Q	0.997	59.9	27.6	17.2	59.4	0	1	0	0	1372.79	4118.17	37729.9	2972	2983
M2c - Men 2 - internal control	Laminin subunit alpha-5 OS=Homo sapiens GN=LAMA5 PE=1 SV=8	O15230	LAMA5	399725	24	25	25	QATGDYMGVSLR	R	D	0.997	48	27.1	17.2	46.9	0	1	0	0	1297.62	2531.36	133819	2789	2800
M2c - Men 2 - internal control	Laminin subunit alpha-5 OS=Homo sapiens GN=LAMA5 PE=1 SV=8	O15230	LAMA5	399725	24	25	25	STGDPWLTDGSYLDGTGFAR	K	I	0.997	88.7	25	21.2	86	0	1	0	0	2115.96	3557.69	119833	2934	2953
M2c - Men 2 - internal control	Laminin subunit alpha-5 OS=Homo sapiens GN=LAMA5 PE=1 SV=8	O15230	LAMA5	399725	24	25	25	VQSQLQAMQENVER	R	W	0.997	76.8	28.2	17.8	76.8	0	1	0	0	1659.81	2417.63	116244	2646	2659
M2c - Men 2 - internal control	Laminin subunit alpha-5 OS=Homo sapiens GN=LAMA5 PE=1 SV=8	O15230	LAMA5	399725	24	25	25	VSLQLLR	R	T	0.9	39.1	26	36	18.5	0	1	0	0	828.53	2684.6	132600	3181	3187
M2c - Men 2 - internal control	Laminin subunit alpha-5 OS=Homo sapiens GN=LAMA5 PE=1 SV=8	O15230	LAMA5	399725	24	25	25	VSSYGGTLR	R	Y	0.997	32.3	26.5	24.5	22.8	0	1	0	0	939.489	1665.21	73062.9	1705	1713
M2c - Men 2 - internal control	Keratin, type I cytoskeletal 10 OS=Homo sapiens GN=KRT10 PE=1 SV=6	P13645	KRT10	58828.8	7	8	9	ADLEMQIESLTEELAYLKK	K	N	0.997	29.6	26.1	14.9	29.6	0	0	3	0	2240.14	4315.83	123447	267	285
M2c - Men 2 - internal control	Keratin, type I cytoskeletal 10 OS=Homo sapiens GN=KRT10 PE=1 SV=6	P13645	KRT10	58828.8	7	8	9	DAEAWFNEK	K	S	0.997	39	25	19.3	35.1	0	1	0	0	1109.49	2693.77	161987	335	343
M2c - Men 2 - internal control	Keratin, type I cytoskeletal 10 OS=Homo sapiens GN=KRT10 PE=1 SV=6	P13645	KRT10	58828.8	7	8	9	LAADDFR	R	L	0.9	25.6	26.7	18.5	21.8	0	1	0	0	807.4	1971.92	220319	229	235
M2c - Men 2 - internal control	Keratin, type I cytoskeletal 10 OS=Homo sapiens GN=KRT10 PE=1 SV=6	P13645	KRT10	58828.8	7	8	9	NHEEEMKDLR	K	N	0.962	17.6	25	15.2	16.5	0	0	1	0	1300.6	1405.92	182097	286	295
M2c - Men 2 - internal control	Keratin, type I cytoskeletal 10 OS=Homo sapiens GN=KRT10 PE=1 SV=6	P13645	KRT10	58828.8	7	8	9	QSLEASLAETEGR	K	Y	0.997	86.5	27.1	18.5	86.4	0	1	0	0	1390.68	2525.77	175766	387	399
M2c - Men 2 - internal control	Keratin, type I cytoskeletal 10 OS=Homo sapiens GN=KRT10 PE=1 SV=6	P13645	KRT10	58828.8	7	8	9	SKELTTEIDNNIEQISSYK	K	S	0.997	32.9	26.5	15.1	32.9	0	0	1	0	2212.1	3184.88	155237	344	362
M2c - Men 2 - internal control	Keratin, type I cytoskeletal 10 OS=Homo sapiens GN=KRT10 PE=1 SV=6	P13645	KRT10	58828.8	7	8	9	VTMQNLNDR	K	L	0.997	40.7	27.6	37	19.2	0	1	0	0	1106.53	1267.62	109172	148	156
M2c - Men 2 - internal control	Tubulin alpha-1A chain OS=Homo sapiens GN=TUBA1A PE=1 SV=1	Q71U36	TUBA1A	50135.7	2	2	2	LIGQIVSSITASLR	R	F	0.997	73.7	25	17.6	73.7	0	1	0	0	1457.87	4061.78	68262.1	230	243
M2c - Men 2 - internal control	Tubulin alpha-1A chain OS=Homo sapiens GN=TUBA1A PE=1 SV=1	Q71U36	TUBA1A	50135.7	2	2	2	TIQFVDWCPTGFK	R	V	0.947	29.4	26.8	14.8	29.4	0	1	0	0	1598.77	3577.49	221273	340	352
M2c - Men 2 - internal control	Elongation factor 2 OS=Homo sapiens GN=EEF2 PE=1 SV=4	P13639	EEF2	95340.1	5	6	6	EGALCEENMR	K	G	0.989	24.3	25	15.4	23.5	0	1	0	0	1208.5	1794.05	56780	689	698
M2c - Men 2 - internal control	Elongation factor 2 OS=Homo sapiens GN=EEF2 PE=1 SV=4	P13639	EEF2	95340.1	5	6	6	EGIPALDNFLDKL	K	-	0.997	65.6	27.3	21.2	61.5	0	1	0	0	1444.77	4415.73	19708.5	846	858
M2c - Men 2 - internal control	Elongation factor 2 OS=Homo sapiens GN=EEF2 PE=1 SV=4	P13639	EEF2	95340.1	5	6	6	ETVSEESNVLCLSK	R	S	0.997	64.9	27.5	19.5	62.4	0	1	0	0	1594.76	2578.13	125297	581	594
M2c - Men 2 - internal control	Elongation factor 2 OS=Homo sapiens GN=EEF2 PE=1 SV=4	P13639	EEF2	95340.1	5	6	6	TFCQLILDPIFK	R	V	0.997	42.6	26.5	20.2	38	0	1	0	0	1494.8	4040.08	53965.6	288	299
M2c - Men 2 - internal control	Elongation factor 2 OS=Homo sapiens GN=EEF2 PE=1 SV=4	P13639	EEF2	95340.1	5	6	6	WLPAGDALLQMITIHLPSPVTAQK	R	Y	0.983	23.5	25	18	20	0	0	1	1	2600.43	4651.13	27206.5	343	366
M2c - Men 2 - internal control	Putative uncharacterized protein DKFZp686C15213 OS=Homo sapiens GN=DKFZp686C15213 PE=2 SV=1	Q6MZU6	DKFZp686C15213	51097.5	6	10	12	CCVECPPCPAPPVAGPSVFLFPPKPK	K	D	0.997	43.2	25	19.6	39.3	0	0	2	0	2908.4	3348.94	177796	240	265
M2c - Men 2 - internal control	Putative uncharacterized protein DKFZp686C15213 OS=Homo sapiens GN=DKFZp686C15213 PE=2 SV=1	Q6MZU6	DKFZp686C15213	51097.5	6	10	12	GPSVFPLAPCSR	K	S	0.997	32.4	26.9	17.2	30.2	0	1	0	0	1287.65	2772.84	566518	143	154
M2c - Men 2 - internal control	Putative uncharacterized protein DKFZp686C15213 OS=Homo sapiens GN=DKFZp686C15213 PE=2 SV=1	Q6MZU6	DKFZp686C15213	51097.5	6	10	12	KCCVECPPCPAPPVAGPSVFLFPPKPK	R	D	0.977	18	25.4	14.1	18	0	0	0	1	3036.5	3104.13	325688	239	265
M2c - Men 2 - internal control	Putative uncharacterized protein DKFZp686C15213 OS=Homo sapiens GN=DKFZp686C15213 PE=2 SV=1	Q6MZU6	DKFZp686C15213	51097.5	6	10	12	TTPPMLDSDGSFFLYSK	K	L	0.997	65.8	26.2	18.8	64.1	0	3	1	0	1905.89	3458.02	438498	410	426
M2c - Men 2 - internal control	Putative uncharacterized protein DKFZp686C15213 OS=Homo sapiens GN=DKFZp686C15213 PE=2 SV=1	Q6MZU6	DKFZp686C15213	51097.5	6	10	12	VVSVLTVVHQDWLNGK	R	E	0.997	74.2	25	17.6	74.2	0	1	1	0	1793.99	3490.49	588891	319	334
M2c - Men 2 - internal control	Putative uncharacterized protein DKFZp686C15213 OS=Homo sapiens GN=DKFZp686C15213 PE=2 SV=1	Q6MZU6	DKFZp686C15213	51097.5	6	10	12	VVSVLTVVHQDWLNGKEYK	R	C	0.997	26.8	25	14.7	26.8	0	0	1	1	2214.19	3309.33	531555	319	337
M2c - Men 2 - internal control	Complement C5 OS=Homo sapiens GN=C5 PE=1 SV=4	P01031	C5	188309	27	28	31	ATLLDIYK	K	T	0.99	33.4	25	31.2	17.2	0	1	0	0	936.54	2892.41	146911	1579	1586
M2c - Men 2 - internal control	Complement C5 OS=Homo sapiens GN=C5 PE=1 SV=4	P01031	C5	188309	27	28	31	DINYVNPVIK	K	W	0.997	36.1	27.5	24.1	27.3	0	1	0	0	1174.65	2622.86	206299	1263	1272
M2c - Men 2 - internal control	Complement C5 OS=Homo sapiens GN=C5 PE=1 SV=4	P01031	C5	188309	27	28	31	DSLDQLVGGVPVTLNAQTIDVNQETSDLDPSK	K	S	0.997	61.4	25	17	61.3	0	0	1	0	3368.67	3836.23	84858.9	377	408
M2c - Men 2 - internal control	Complement C5 OS=Homo sapiens GN=C5 PE=1 SV=4	P01031	C5	188309	27	28	31	EESSSGSSHAVMDISLPTGISANEEDLK	R	A	0.988	20.8	25	14.3	20.8	0	0	1	0	2890.33	3162.96	73907.4	1413	1440
M2c - Men 2 - internal control	Complement C5 OS=Homo sapiens GN=C5 PE=1 SV=4	P01031	C5	188309	27	28	31	EGMLSIMSYR	K	N	0.997	38.4	26	22.9	30.9	0	1	0	0	1186.56	3191.99	86877.2	1051	1060
M2c - Men 2 - internal control	Complement C5 OS=Homo sapiens GN=C5 PE=1 SV=4	P01031	C5	188309	27	28	31	EKFSDASYQSINIPVTQNMVPSSR	R	L	0.992	23.5	25.4	14.5	23.5	0	0	1	0	2698.31	3022.55	125114	516	539
M2c - Men 2 - internal control	Complement C5 OS=Homo sapiens GN=C5 PE=1 SV=4	P01031	C5	188309	27	28	31	ESYSGVTLDPR	R	G	0.997	49.3	27.6	18	47.4	0	2	0	0	1223.59	2257.16	395747	937	947
M2c - Men 2 - internal control	Complement C5 OS=Homo sapiens GN=C5 PE=1 SV=4	P01031	C5	188309	27	28	31	EYVLPHFSVSIEPEYNFIGYK	K	N	0.997	33	26	19.7	28.3	0	0	1	0	2531.25	3876.59	90974.7	221	241
M2c - Men 2 - internal control	Complement C5 OS=Homo sapiens GN=C5 PE=1 SV=4	P01031	C5	188309	27	28	31	FQNSAILTIQPK	K	Q	0.997	74.3	25.7	27.7	64.2	0	1	0	0	1359.76	2652.06	149952	79	90
M2c - Men 2 - internal control	Complement C5 OS=Homo sapiens GN=C5 PE=1 SV=4	P01031	C5	188309	27	28	31	GGSASTWLTAFALR	K	V	0.997	58.4	27.7	19.4	55.7	0	1	0	0	1437.75	3856.31	55182.4	1071	1084
M2c - Men 2 - internal control	Complement C5 OS=Homo sapiens GN=C5 PE=1 SV=4	P01031	C5	188309	27	28	31	KAFDICPLVK	R	I	0.961	24.4	26.2	18.3	20.6	0	1	0	0	1190.66	2578.34	162233	1154	1163
M2c - Men 2 - internal control	Complement C5 OS=Homo sapiens GN=C5 PE=1 SV=4	P01031	C5	188309	27	28	31	KQTACKPEIAYAYK	R	V	0.98	22.5	27.9	15	21.9	0	0	1	0	1670.86	1799.13	89123.1	1549	1562
M2c - Men 2 - internal control	Complement C5 OS=Homo sapiens GN=C5 PE=1 SV=4	P01031	C5	188309	27	28	31	LQGTLPVEAR	K	E	0.997	34.3	25.3	21.1	28.4	0	1	0	0	1083.62	2099.07	179580	1129	1138
M2c - Men 2 - internal control	Complement C5 OS=Homo sapiens GN=C5 PE=1 SV=4	P01031	C5	188309	27	28	31	MPITYDNGFLFIHTDKPVYTPDQSVK	R	V	0.997	47.8	25.1	16	47.8	0	0	1	1	3026.5	3359.49	476426	117	142
M2c - Men 2 - internal control	Complement C5 OS=Homo sapiens GN=C5 PE=1 SV=4	P01031	C5	188309	27	28	31	MVETTAYALLTSLNLK	R	D	0.997	51	25.3	16.2	51	0	0	1	0	1767.96	4109.54	77653.7	1247	1262
M2c - Men 2 - internal control	Complement C5 OS=Homo sapiens GN=C5 PE=1 SV=4	P01031	C5	188309	27	28	31	MVETTAYALLTSLNLKDINYVNPVIK	R	W	0.997	52.5	25	16.3	52.5	0	0	1	0	2923.59	4306.63	15467.7	1247	1272
M2c - Men 2 - internal control	Complement C5 OS=Homo sapiens GN=C5 PE=1 SV=4	P01031	C5	188309	27	28	31	NADYSYSVWK	R	G	0.997	31.2	25	18.4	27.7	0	1	0	0	1232.56	2597.2	213083	1061	1070
M2c - Men 2 - internal control	Complement C5 OS=Homo sapiens GN=C5 PE=1 SV=4	P01031	C5	188309	27	28	31	QLPGGQNPVSYVYLEVVSK	K	H	0.997	87.1	25.1	18.9	86.6	0	2	0	0	2077.1	3958.43	93740.4	91	109
M2c - Men 2 - internal control	Complement C5 OS=Homo sapiens GN=C5 PE=1 SV=4	P01031	C5	188309	27	28	31	RMPITYDNGFLFIHTDKPVYTPDQSVK	K	V	0.997	50.7	25	16.2	50.7	0	0	0	1	3182.6	3175.24	175361	116	142
M2c - Men 2 - internal control	Complement C5 OS=Homo sapiens GN=C5 PE=1 SV=4	P01031	C5	188309	27	28	31	TDAPDLPEENQAR	K	E	0.997	55.2	25.8	19	52.7	0	1	0	0	1455.67	1949.67	105754	437	449
M2c - Men 2 - internal control	Complement C5 OS=Homo sapiens GN=C5 PE=1 SV=4	P01031	C5	188309	27	28	31	TGEAVAEKDSEITFIK	K	K	0.921	18	26.8	18.6	13.4	0	0	1	0	1737.89	2480.92	173153	1587	1602
M2c - Men 2 - internal control	Complement C5 OS=Homo sapiens GN=C5 PE=1 SV=4	P01031	C5	188309	27	28	31	VFKDVFLEMNIPYSVVR	K	G	0.997	30.9	25.1	14.9	30.9	0	0	1	0	2056.09	3811.82	71494.3	819	835
M2c - Men 2 - internal control	Complement C5 OS=Homo sapiens GN=C5 PE=1 SV=4	P01031	C5	188309	27	28	31	VFQFLEK	R	S	0.9	29.8	26.7	35.1	9.55	0	1	0	0	910.503	2831.25	172070	623	629
M2c - Men 2 - internal control	Complement C5 OS=Homo sapiens GN=C5 PE=1 SV=4	P01031	C5	188309	27	28	31	VSITSITVENVFVK	K	Y	0.997	70.3	25	26.8	60.9	0	1	0	0	1535.87	3533.04	90098.2	1563	1576
M2c - Men 2 - internal control	Complement C5 OS=Homo sapiens GN=C5 PE=1 SV=4	P01031	C5	188309	27	28	31	YGMWTIK	R	A	0.9	26.6	25.6	21	20.2	0	1	0	0	898.449	2789.06	196244	196	202
M2c - Men 2 - internal control	Complement C5 OS=Homo sapiens GN=C5 PE=1 SV=4	P01031	C5	188309	27	28	31	YIYPLDSLTWIEYWPR	R	D	0.997	51.5	26.9	20.4	47.4	0	2	0	0	2115.06	4740.45	13314.6	1635	1650
M2c - Men 2 - internal control	Complement C5 OS=Homo sapiens GN=C5 PE=1 SV=4	P01031	C5	188309	27	28	31	YVLSPYKLNLVATPLFLKPGIPYPIK	K	V	0.966	17.9	25	14.1	17.9	0	0	0	1	2944.73	3980	61169.1	347	372
M2c - Men 2 - internal control	Cathepsin Z OS=Homo sapiens PE=2 SV=1	Q5U000,Q9UBR2	CTSZ	33868.2	3	3	4	NSWGEPWGER	R	G	0.962	21.3	25	14.3	21.3	0	1	0	0	1217.53	2669.74	284895	261	270
M2c - Men 2 - internal control	Cathepsin Z OS=Homo sapiens PE=2 SV=1	Q5U000,Q9UBR2	CTSZ	33868.2	3	3	4	NVDGVNYASITR	R	N	0.997	48.8	30.3	17.1	47.7	0	1	0	0	1308.65	2341.68	226868	70	81
M2c - Men 2 - internal control	Cathepsin Z OS=Homo sapiens PE=2 SV=1	Q5U000,Q9UBR2	CTSZ	33868.2	3	3	4	YNLAIEEHCTFGDPIV	R	-	0.997	41.7	25.7	15.6	0	0	2	0	0	1877.87	3392.24	196553	288	303
M2c - Men 2 - internal control	Vesicle amine transport protein 1 homolog (T californica), isoform CRA_a OS=Homo sapiens GN=VAT1 PE=4 SV=1	A0A024R1Z6,Q99536	VAT1	41919.8	2	3	4	ACGLNFADLMAR	R	Q	0.997	52.5	30.8	17.5	51.2	0	1	0	0	1338.63	3452.64	95647.5	85	96
M2c - Men 2 - internal control	Vesicle amine transport protein 1 homolog (T californica), isoform CRA_a OS=Homo sapiens GN=VAT1 PE=4 SV=1	A0A024R1Z6,Q99536	VAT1	41919.8	2	3	4	TWWNQFSVTALQLLQANR	R	A	0.997	55.3	25.4	16.5	55.3	0	1	2	0	2176.13	4694.05	23215	304	321
M2c - Men 2 - internal control	Serpin peptidase inhibitor, clade A (Alpha-1 antiproteinase, antitrypsin), member 3, isoform CRA_c OS=Homo sapiens GN=SERPINA3 PE=3 SV=1	A0A024R6P0,B3KS79,P01011	SERPINA3	47653	4	4	5	AVLDVFEEGTEASAATAVK	K	I	0.997	88.6	27.8	20.1	87	0	1	0	0	1907.96	3284.43	171101	361	379
M2c - Men 2 - internal control	Serpin peptidase inhibitor, clade A (Alpha-1 antiproteinase, antitrypsin), member 3, isoform CRA_c OS=Homo sapiens GN=SERPINA3 PE=3 SV=1	A0A024R6P0,B3KS79,P01011	SERPINA3	47653	4	4	5	FNRPFLMIIVPTDTQNIFFMSK	R	V	0.997	31.7	25	15	31.7	0	0	2	0	2659.38	4364.15	89483.1	395	416
M2c - Men 2 - internal control	Serpin peptidase inhibitor, clade A (Alpha-1 antiproteinase, antitrypsin), member 3, isoform CRA_c OS=Homo sapiens GN=SERPINA3 PE=3 SV=1	A0A024R6P0,B3KS79,P01011	SERPINA3	47653	4	4	5	ITLLSALVETR	K	T	0.997	74.6	25	22.3	70	0	1	0	0	1215.73	3637.53	70129.5	380	390
M2c - Men 2 - internal control	Serpin peptidase inhibitor, clade A (Alpha-1 antiproteinase, antitrypsin), member 3, isoform CRA_c OS=Homo sapiens GN=SERPINA3 PE=3 SV=1	A0A024R6P0,B3KS79,P01011	SERPINA3	47653	4	4	5	LYGSEAFATDFQDSAAAK	R	K	0.997	93.5	25.9	21.2	91.2	0	1	0	0	1891.87	3041.92	167915	160	177
M2c - Men 2 - internal control	Epididymis secretory sperm binding protein Li 44a OS=Homo sapiens GN=SERPINA1 PE=2 SV=1	E9KL23,P01009	SERPINA1	46737.9	26	34	37	AVLTIDEKGTEAAGAMFLEAIPMSIPPEVK	K	F	0.981	19.8	25	14.2	19.8	0	0	1	0	3128.63	4289.21	17871	360	389
M2c - Men 2 - internal control	Epididymis secretory sperm binding protein Li 44a OS=Homo sapiens GN=SERPINA1 PE=2 SV=1	E9KL23,P01009	SERPINA1	46737.9	26	34	37	DTEEEDFHVDQVTTVK	K	V	0.997	66.1	25.2	20.9	62.4	0	1	1	0	1891.86	2439.38	236469	226	241
M2c - Men 2 - internal control	Epididymis secretory sperm binding protein Li 44a OS=Homo sapiens GN=SERPINA1 PE=2 SV=1	E9KL23,P01009	SERPINA1	46737.9	26	34	37	DTVFALVNYIFFK	R	G	0.997	40.7	26.4	21.5	34.8	0	1	0	0	1576.84	5044.54	6744.4	203	215
M2c - Men 2 - internal control	Epididymis secretory sperm binding protein Li 44a OS=Homo sapiens GN=SERPINA1 PE=2 SV=1	E9KL23,P01009	SERPINA1	46737.9	26	34	37	ELDRDTVFALVNYIFFK	K	G	0.997	50.2	26.2	16.1	50.2	0	2	1	0	2090.1	4950.72	33194.2	199	215
M2c - Men 2 - internal control	Epididymis secretory sperm binding protein Li 44a OS=Homo sapiens GN=SERPINA1 PE=2 SV=1	E9KL23,P01009	SERPINA1	46737.9	26	34	37	FNKPFVFLMIEQNTK	K	S	0.997	41.8	25.9	15.6	41.8	0	1	1	0	1855.98	3671.26	283452	390	404
M2c - Men 2 - internal control	Epididymis secretory sperm binding protein Li 44a OS=Homo sapiens GN=SERPINA1 PE=2 SV=1	E9KL23,P01009	SERPINA1	46737.9	26	34	37	FNKPFVFLMIEQNTKSPLFMGK	K	V	0.996	23.5	25	14.8	23.1	0	0	0	1	2616.37	3974.9	81846.2	390	411
M2c - Men 2 - internal control	Epididymis secretory sperm binding protein Li 44a OS=Homo sapiens GN=SERPINA1 PE=2 SV=1	E9KL23,P01009	SERPINA1	46737.9	26	34	37	GKWERPFEVK	K	D	0.904	17	27.5	22.4	8.66	0	0	1	0	1275.68	2037.4	317002	216	225
M2c - Men 2 - internal control	Epididymis secretory sperm binding protein Li 44a OS=Homo sapiens GN=SERPINA1 PE=2 SV=1	E9KL23,P01009	SERPINA1	46737.9	26	34	37	GTEAAGAMFLEAIPMSIPPEVK	K	F	0.997	69.9	28.6	18.1	69.1	0	2	2	0	2259.14	4157.51	141650	368	389
M2c - Men 2 - internal control	Epididymis secretory sperm binding protein Li 44a OS=Homo sapiens GN=SERPINA1 PE=2 SV=1	E9KL23,P01009	SERPINA1	46737.9	26	34	37	ITPNLAEFAFSLYR	K	Q	0.997	74.7	26.5	18.5	73.9	0	1	1	0	1641.86	4218.99	177844	50	63
M2c - Men 2 - internal control	Epididymis secretory sperm binding protein Li 44a OS=Homo sapiens GN=SERPINA1 PE=2 SV=1	E9KL23,P01009	SERPINA1	46737.9	26	34	37	KLSSWVLLMK	K	Y	0.997	30.1	25	29.2	15.8	0	1	1	0	1204.71	3156.06	308633	258	267
M2c - Men 2 - internal control	Epididymis secretory sperm binding protein Li 44a OS=Homo sapiens GN=SERPINA1 PE=2 SV=1	E9KL23,P01009	SERPINA1	46737.9	26	34	37	KQINDYVEK	K	G	0.986	30.3	30.2	19.3	25.9	0	1	0	0	1136.59	1572.48	97199	179	187
M2c - Men 2 - internal control	Epididymis secretory sperm binding protein Li 44a OS=Homo sapiens GN=SERPINA1 PE=2 SV=1	E9KL23,P01009	SERPINA1	46737.9	26	34	37	LQHLENELTHDIITK	K	F	0.997	36.5	26.2	15.3	36.5	0	0	1	1	1803.96	2570.18	684503	284	298
M2c - Men 2 - internal control	Epididymis secretory sperm binding protein Li 44a OS=Homo sapiens GN=SERPINA1 PE=2 SV=1	E9KL23,P01009	SERPINA1	46737.9	26	34	37	LSITGTYDLK	K	S	0.997	37.9	26.9	21.4	31.9	0	1	0	0	1110.6	2641.67	745077	315	324
M2c - Men 2 - internal control	Epididymis secretory sperm binding protein Li 44a OS=Homo sapiens GN=SERPINA1 PE=2 SV=1	E9KL23,P01009	SERPINA1	46737.9	26	34	37	LSSWVLLMK	K	Y	0.997	45.5	26	18.1	43.2	0	1	0	0	1076.62	3486.33	239905	259	267
M2c - Men 2 - internal control	Epididymis secretory sperm binding protein Li 44a OS=Homo sapiens GN=SERPINA1 PE=2 SV=1	E9KL23,P01009	SERPINA1	46737.9	26	34	37	LVDKFLEDVK	K	K	0.99	23.4	25.7	17.2	20.6	0	0	1	0	1205.68	2601	252916	150	159
M2c - Men 2 - internal control	Epididymis secretory sperm binding protein Li 44a OS=Homo sapiens GN=SERPINA1 PE=2 SV=1	E9KL23,P01009	SERPINA1	46737.9	26	34	37	LYHSEAFTVNFGDTEEAKK	K	Q	0.997	31.7	26.1	15	31.7	0	0	0	1	2186.04	2577.57	408223	161	179
M2c - Men 2 - internal control	Epididymis secretory sperm binding protein Li 44a OS=Homo sapiens GN=SERPINA1 PE=2 SV=1	E9KL23,P01009	SERPINA1	46737.9	26	34	37	QINDYVEK	K	G	0.989	28.4	27.4	25.9	17.4	0	1	0	0	1008.5	1758.76	1304960	180	187
M2c - Men 2 - internal control	Epididymis secretory sperm binding protein Li 44a OS=Homo sapiens GN=SERPINA1 PE=2 SV=1	E9KL23,P01009	SERPINA1	46737.9	26	34	37	RLGMFNIQHCK	K	K	0.997	33.9	28	22.5	26.5	0	0	1	0	1403.7	2107.33	387713	247	257
M2c - Men 2 - internal control	Epididymis secretory sperm binding protein Li 44a OS=Homo sapiens GN=SERPINA1 PE=2 SV=1	E9KL23,P01009	SERPINA1	46737.9	26	34	37	SASLHLPK	R	L	0.99	37	25	16.9	35.4	0	1	0	0	852.494	1768.39	511975	307	314
M2c - Men 2 - internal control	Epididymis secretory sperm binding protein Li 44a OS=Homo sapiens GN=SERPINA1 PE=2 SV=1	E9KL23,P01009	SERPINA1	46737.9	26	34	37	SPLFMGK	K	V	0.9	41.2	25.4	30.5	26.2	0	1	0	0	779.412	2245.19	482254	405	411
M2c - Men 2 - internal control	Epididymis secretory sperm binding protein Li 44a OS=Homo sapiens GN=SERPINA1 PE=2 SV=1	E9KL23,P01009	SERPINA1	46737.9	26	34	37	SVLGQLGITK	K	V	0.997	45.7	25	16.7	44.8	0	1	0	0	1015.61	2857.26	671867	325	334
M2c - Men 2 - internal control	Epididymis secretory sperm binding protein Li 44a OS=Homo sapiens GN=SERPINA1 PE=2 SV=1	E9KL23,P01009	SERPINA1	46737.9	26	34	37	TDTSHHDQDHPTFNK	K	I	0.993	24	25	14.5	24	0	0	1	0	1779.77	1184.3	71589.8	35	49
M2c - Men 2 - internal control	Epididymis secretory sperm binding protein Li 44a OS=Homo sapiens GN=SERPINA1 PE=2 SV=1	E9KL23,P01009	SERPINA1	46737.9	26	34	37	TLNQPDSQLQLTTGNGLFLSEGLK	R	L	0.997	95	25	18.9	95	0	1	1	0	2574.34	3593.8	182388	126	149
M2c - Men 2 - internal control	Epididymis secretory sperm binding protein Li 44a OS=Homo sapiens GN=SERPINA1 PE=2 SV=1	E9KL23,P01009	SERPINA1	46737.9	26	34	37	VFSNGADLSGVTEEAPLK	K	L	0.997	94.8	27.1	19.6	94.2	0	1	0	0	1833.92	2824.89	226436	335	352
M2c - Men 2 - internal control	Epididymis secretory sperm binding protein Li 44a OS=Homo sapiens GN=SERPINA1 PE=2 SV=1	E9KL23,P01009	SERPINA1	46737.9	26	34	37	VFSNGADLSGVTEEAPLKLSK	K	A	0.997	39.9	25.3	16.1	0	0	0	1	0	2162.13	2929.13	254853	335	355
M2c - Men 2 - internal control	Epididymis secretory sperm binding protein Li 44a OS=Homo sapiens GN=SERPINA1 PE=2 SV=1	E9KL23,P01009	SERPINA1	46737.9	26	34	37	VVNPTQK	K	-	0.9	18.2	25	25.5	6.81	0	1	0	0	785.452	999.588	252564	412	418
M2c - Men 2 - internal control	Serpin peptidase inhibitor, clade C (Antithrombin), member 1, isoform CRA_a OS=Homo sapiens GN=SERPINC1 PE=3 SV=1	A0A024R944,P01008	SERPINC1	52604.1	11	12	13	ADGESCSASMMYQEGK	K	F	0.997	73	25	17.6	73	0	1	0	0	1750.67	2027.63	69207.7	274	289
M2c - Men 2 - internal control	Serpin peptidase inhibitor, clade C (Antithrombin), member 1, isoform CRA_a OS=Homo sapiens GN=SERPINC1 PE=3 SV=1	A0A024R944,P01008	SERPINC1	52604.1	11	12	13	ANRPFLVFIR	K	E	0.997	26.7	25	22.1	19.3	0	0	1	0	1232.73	3067.82	163208	436	445
M2c - Men 2 - internal control	Serpin peptidase inhibitor, clade C (Antithrombin), member 1, isoform CRA_a OS=Homo sapiens GN=SERPINC1 PE=3 SV=1	A0A024R944,P01008	SERPINC1	52604.1	11	12	13	DIPMNPMCIYR	R	S	0.99	24.9	25.1	21.1	18.3	0	1	0	0	1409.64	3208.87	134146	46	56
M2c - Men 2 - internal control	Serpin peptidase inhibitor, clade C (Antithrombin), member 1, isoform CRA_a OS=Homo sapiens GN=SERPINC1 PE=3 SV=1	A0A024R944,P01008	SERPINC1	52604.1	11	12	13	EQLQDMGLVDLFSPEK	K	S	0.997	98.8	27.7	24	93.9	0	1	1	0	1848.91	3941.29	167067	365	380
M2c - Men 2 - internal control	Serpin peptidase inhibitor, clade C (Antithrombin), member 1, isoform CRA_a OS=Homo sapiens GN=SERPINC1 PE=3 SV=1	A0A024R944,P01008	SERPINC1	52604.1	11	12	13	EVPLNTIIFMGR	R	V	0.997	53.9	27.3	21.5	48.8	0	1	0	0	1389.76	3665.7	182038	446	457
M2c - Men 2 - internal control	Serpin peptidase inhibitor, clade C (Antithrombin), member 1, isoform CRA_a OS=Homo sapiens GN=SERPINC1 PE=3 SV=1	A0A024R944,P01008	SERPINC1	52604.1	11	12	13	FATTFYQHLADSKNDNDNIFLSPLSISTAFAMTK	R	L	0.951	16.8	25	14.1	16.8	0	0	0	2	3808.85	4224.15	107290	90	123
M2c - Men 2 - internal control	Serpin peptidase inhibitor, clade C (Antithrombin), member 1, isoform CRA_a OS=Homo sapiens GN=SERPINC1 PE=3 SV=1	A0A024R944,P01008	SERPINC1	52604.1	11	12	13	FDTISEK	K	T	0.9	21.8	25.8	23.7	12.5	0	1	0	0	839.415	1625.13	161764	140	146
M2c - Men 2 - internal control	Serpin peptidase inhibitor, clade C (Antithrombin), member 1, isoform CRA_a OS=Homo sapiens GN=SERPINC1 PE=3 SV=1	A0A024R944,P01008	SERPINC1	52604.1	11	12	13	FRIEDGFSLK	R	E	0.997	44.9	26.7	15.8	44.9	0	0	1	0	1211.64	2881.7	119300	355	364
M2c - Men 2 - internal control	Serpin peptidase inhibitor, clade C (Antithrombin), member 1, isoform CRA_a OS=Homo sapiens GN=SERPINC1 PE=3 SV=1	A0A024R944,P01008	SERPINC1	52604.1	11	12	13	LQPLDFKENAEQSR	K	A	0.964	25.1	27.5	14.6	25.1	0	1	0	0	1674.84	2315.45	49499.7	202	215
M2c - Men 2 - internal control	Serpin peptidase inhibitor, clade C (Antithrombin), member 1, isoform CRA_a OS=Homo sapiens GN=SERPINC1 PE=3 SV=1	A0A024R944,P01008	SERPINC1	52604.1	11	12	13	RVWELSK	R	A	0.9	24.6	27.7	26.4	0	0	1	0	0	917.52	1898	101270	79	85
M2c - Men 2 - internal control	Serpin peptidase inhibitor, clade C (Antithrombin), member 1, isoform CRA_a OS=Homo sapiens GN=SERPINC1 PE=3 SV=1	A0A024R944,P01008	SERPINC1	52604.1	11	12	13	VAEGTQVLELPFKGDDITMVLILPKPEK	R	S	0.996	30	30.5	14.9	30	0	0	1	0	3080.7	3987.92	38097.9	295	322
M2c - Men 2 - internal control	Putative uncharacterized protein DKFZp686G11190 OS=Homo sapiens GN=DKFZp686G11190 PE=2 SV=1	Q6MZQ6	DKFZp686G11190	52042.1	2	2	2	ADDTAVYYCAR	R	A	0.997	47.4	25	16	47.4	0	1	0	0	1304.56	1998	103765	107	117
M2c - Men 2 - internal control	Putative uncharacterized protein DKFZp686G11190 OS=Homo sapiens GN=DKFZp686G11190 PE=2 SV=1	Q6MZQ6	DKFZp686G11190	52042.1	2	2	2	LSCAASGFTFR	R	N	0.997	52.5	25	22.1	46.7	0	1	0	0	1216.58	2609.26	300414	39	49
M2c - Men 2 - internal control	cDNA FLJ61189, highly similar to Cysteine and glycine-rich protein 1 OS=Homo sapiens PE=2 SV=1	B4DY28,P21291	CSRP1	20567.1	5	5	5	CSQAVYAAEK	R	V	0.997	62.8	26.2	24.3	55.5	0	1	0	0	1126.52	1428.75	270881	122	131
M2c - Men 2 - internal control	cDNA FLJ61189, highly similar to Cysteine and glycine-rich protein 1 OS=Homo sapiens PE=2 SV=1	B4DY28,P21291	CSRP1	20567.1	5	5	5	GFGFGQGAGALVHSE	K	-	0.997	48.9	26.7	18.8	46.2	0	1	0	0	1433.68	2946.54	354143	179	193
M2c - Men 2 - internal control	cDNA FLJ61189, highly similar to Cysteine and glycine-rich protein 1 OS=Homo sapiens PE=2 SV=1	B4DY28,P21291	CSRP1	20567.1	5	5	5	GLESTTLADKDGEIYCK	K	G	0.997	32.4	27.8	16.6	30.8	0	0	1	0	1899.9	2308.25	442962	152	168
M2c - Men 2 - internal control	cDNA FLJ61189, highly similar to Cysteine and glycine-rich protein 1 OS=Homo sapiens PE=2 SV=1	B4DY28,P21291	CSRP1	20567.1	5	5	5	GYGYGQGAGTLSTDKGESLGIK	K	H	0.919	17.9	27.7	14.1	17.9	0	0	1	0	2159.06	2465.26	300983	70	91
M2c - Men 2 - internal control	cDNA FLJ61189, highly similar to Cysteine and glycine-rich protein 1 OS=Homo sapiens PE=2 SV=1	B4DY28,P21291	CSRP1	20567.1	5	5	5	SCFLCMVCK	K	K	0.997	38.8	25	19.7	34.5	0	1	0	0	1204.5	2858.92	167832	33	41
M2c - Men 2 - internal control	Coagulation factor XIII A chain OS=Homo sapiens GN=F13A1 PE=1 SV=4	P00488	F13A1	83267.3	5	5	5	AQMDLSGR	R	G	0.982	25.7	27.4	16.6	23.7	0	1	0	0	877.42	1605.33	181792	246	253
M2c - Men 2 - internal control	Coagulation factor XIII A chain OS=Homo sapiens GN=F13A1 PE=1 SV=4	P00488	F13A1	83267.3	5	5	5	AVPPNNSNAAEDDLPTVELQGVVPR	R	G	0.995	25.7	25.8	15.2	25	0	0	1	0	2602.31	3272.9	80349.7	14	38
M2c - Men 2 - internal control	Coagulation factor XIII A chain OS=Homo sapiens GN=F13A1 PE=1 SV=4	P00488	F13A1	83267.3	5	5	5	GTYIPVPIVSELQSGK	K	W	0.965	21.8	25.8	15.1	21.1	0	1	0	0	1687.93	3550.17	96922	115	130
M2c - Men 2 - internal control	Coagulation factor XIII A chain OS=Homo sapiens GN=F13A1 PE=1 SV=4	P00488	F13A1	83267.3	5	5	5	KDGTHVVENVDATHIGK	K	L	0.96	21.3	27.3	14.3	21.3	0	0	0	1	1819.93	1703.57	272967	447	463
M2c - Men 2 - internal control	Coagulation factor XIII A chain OS=Homo sapiens GN=F13A1 PE=1 SV=4	P00488	F13A1	83267.3	5	5	5	LALETALMYGAK	R	K	0.997	60.9	25.8	19.7	58	0	1	0	0	1280.69	3209.96	125938	493	504
M2c - Men 2 - internal control	LIM and SH3 protein 1, isoform CRA_b OS=Homo sapiens GN=LASP1 PE=4 SV=1	A0A024R1S8,Q14847	LASP1	29716.8	3	3	3	ACFHCETCK	K	M	0.917	18.4	25	14.2	18.4	0	1	0	0	1212.46	1174.93	33431.1	28	36
M2c - Men 2 - internal control	LIM and SH3 protein 1, isoform CRA_b OS=Homo sapiens GN=LASP1 PE=4 SV=1	A0A024R1S8,Q14847	LASP1	29716.8	3	3	3	LKQQSELQSQVR	R	Y	0.997	64.9	26.6	28.2	53.8	0	1	0	0	1443.79	1583.94	31905.2	74	85
M2c - Men 2 - internal control	LIM and SH3 protein 1, isoform CRA_b OS=Homo sapiens GN=LASP1 PE=4 SV=1	A0A024R1S8,Q14847	LASP1	29716.8	3	3	3	QQSELQSQVR	K	Y	0.997	47.3	28.1	30.7	32.6	0	1	0	0	1202.61	1536.53	73991.7	76	85
M2c - Men 2 - internal control	Ras homolog gene family, member A, isoform CRA_a OS=Homo sapiens GN=RHOA PE=3 SV=1	A0A024R324,P61586	RHOA	21768.4	3	3	3	EVFEMATR	R	A	0.99	32.6	25.8	15	32.6	0	1	0	0	982.466	2232.59	171937	169	176
M2c - Men 2 - internal control	Ras homolog gene family, member A, isoform CRA_a OS=Homo sapiens GN=RHOA PE=3 SV=1	A0A024R324,P61586	RHOA	21768.4	3	3	3	QVELALWDTAGQEDYDR	K	L	0.997	51.1	25.6	16.2	51.1	0	1	0	0	2008.92	3358.23	68151.7	52	68
M2c - Men 2 - internal control	Ras homolog gene family, member A, isoform CRA_a OS=Homo sapiens GN=RHOA PE=3 SV=1	A0A024R324,P61586	RHOA	21768.4	3	3	3	TCLLIVFSK	K	D	0.997	54.1	25.5	26.6	43.9	0	1	0	0	1080.61	3328.06	59452.1	19	27
M2c - Men 2 - internal control	CP protein OS=Homo sapiens GN=CP PE=2 SV=1	A5PL27,P00450	CP	122208	20	21	27	ADDKVYPGEQYTYMLLATEEQSPGEGDGNCVTR	R	I	0.997	81.7	25	18.1	81.7	0	0	3	0	3693.63	3533.68	122333	145	177
M2c - Men 2 - internal control	CP protein OS=Homo sapiens GN=CP PE=2 SV=1	A5PL27,P00450	CP	122208	20	21	27	DIASGLIGPLIICK	K	K	0.99	40.5	25	21.1	34.9	0	1	0	0	1469.84	3794.4	61220.5	188	201
M2c - Men 2 - internal control	CP protein OS=Homo sapiens GN=CP PE=2 SV=1	A5PL27,P00450	CP	122208	20	21	27	EVGPTNADPVCLAK	K	M	0.997	59	28	18.5	57.2	0	1	0	0	1470.73	2313.54	173964	524	537
M2c - Men 2 - internal control	CP protein OS=Homo sapiens GN=CP PE=2 SV=1	A5PL27,P00450	CP	122208	20	21	27	EYTDASFTNR	R	K	0.997	34.8	25	15.2	34.8	0	2	0	0	1203.53	1998.17	247902	427	436
M2c - Men 2 - internal control	CP protein OS=Homo sapiens GN=CP PE=2 SV=1	A5PL27,P00450	CP	122208	20	21	27	FNKNNEGTYYSPNYNPQSR	R	S	0.997	34.7	27.4	15.2	34.7	0	0	1	0	2293.03	2065.7	53477.4	482	500
M2c - Men 2 - internal control	CP protein OS=Homo sapiens GN=CP PE=2 SV=1	A5PL27,P00450	CP	122208	20	21	27	GAYPLSIEPIGVR	K	F	0.997	54.1	26.6	20.4	50.2	0	1	0	0	1371.76	3104.29	241947	469	481
M2c - Men 2 - internal control	CP protein OS=Homo sapiens GN=CP PE=2 SV=1	A5PL27,P00450	CP	122208	20	21	27	GPEEEHLGILGPVIWAEVGDTIR	R	V	0.997	33	25	15.1	33	0	0	2	0	2487.29	4220.68	103958	440	462
M2c - Men 2 - internal control	CP protein OS=Homo sapiens GN=CP PE=2 SV=1	A5PL27,P00450	CP	122208	20	21	27	GVYSSDVFDIFPGTYQTLEMFPR	R	T	0.997	47.6	25	16	47.6	0	1	2	0	2669.26	4572.77	37435.1	1009	1031
M2c - Men 2 - internal control	CP protein OS=Homo sapiens GN=CP PE=2 SV=1	A5PL27,P00450	CP	122208	20	21	27	HYYIGIIETTWDYASDHGEK	K	K	0.995	30	25	14.9	30	0	0	1	0	2398.1	3484.98	252998	23	42
M2c - Men 2 - internal control	CP protein OS=Homo sapiens GN=CP PE=2 SV=1	A5PL27,P00450	CP	122208	20	21	27	HYYIGIIETTWDYASDHGEKK	K	L	0.955	17.6	25.7	15.4	16.4	0	0	0	1	2526.19	3296.55	116749	23	43
M2c - Men 2 - internal control	CP protein OS=Homo sapiens GN=CP PE=2 SV=1	A5PL27,P00450	CP	122208	20	21	27	IYHSHIDAPK	R	D	0.997	30.1	28.8	19.1	25.9	0	0	1	0	1180.61	1358.38	333497	178	187
M2c - Men 2 - internal control	CP protein OS=Homo sapiens GN=CP PE=2 SV=1	A5PL27,P00450	CP	122208	20	21	27	LISVDTEHSNIYLQNGPDR	K	I	0.996	31.8	26.8	16.1	30.7	0	0	1	0	2171.07	2604.99	189293	44	62
M2c - Men 2 - internal control	CP protein OS=Homo sapiens GN=CP PE=2 SV=1	A5PL27,P00450	CP	122208	20	21	27	MFTTAPDQVDKEDEDFQESNK	R	M	0.997	30.8	25	14.9	30.8	0	0	2	0	2474.07	2467.51	494000	599	619
M2c - Men 2 - internal control	CP protein OS=Homo sapiens GN=CP PE=2 SV=1	A5PL27,P00450	CP	122208	20	21	27	MYYSAVDPTKDIFTGLIGPMK	K	I	0.997	47.3	25.5	16.8	46.4	0	0	1	0	2347.17	3836.4	117536	538	558
M2c - Men 2 - internal control	CP protein OS=Homo sapiens GN=CP PE=2 SV=1	A5PL27,P00450	CP	122208	20	21	27	NMATRPYSIHAHGVQTESSTVTPTLPGETLTYVWK	K	I	0.978	17.2	25	14.1	17.2	0	0	0	1	3872.93	3096.35	92981.2	826	860
M2c - Men 2 - internal control	CP protein OS=Homo sapiens GN=CP PE=2 SV=1	A5PL27,P00450	CP	122208	20	21	27	NNEGTYYSPNYNPQSR	K	S	0.997	59.2	25	16.7	59.2	0	1	0	0	1903.82	2120.85	56770.4	485	500
M2c - Men 2 - internal control	CP protein OS=Homo sapiens GN=CP PE=2 SV=1	A5PL27,P00450	CP	122208	20	21	27	QSEDSTFYLGER	R	T	0.997	54.1	25	20.4	50.1	0	1	0	0	1431.64	2474.88	110473	721	732
M2c - Men 2 - internal control	CP protein OS=Homo sapiens GN=CP PE=2 SV=1	A5PL27,P00450	CP	122208	20	21	27	QYTDSTFR	R	V	0.99	28.4	25	22.5	20.7	0	1	0	0	1017.46	1783.04	174079	786	793
M2c - Men 2 - internal control	CP protein OS=Homo sapiens GN=CP PE=2 SV=1	A5PL27,P00450	CP	122208	20	21	27	SVPPSASHVAPTETFTYEWTVPK	R	E	0.993	25.1	26	15.6	24.1	0	0	1	0	2531.25	3085.66	88657.2	501	523
M2c - Men 2 - internal control	CP protein OS=Homo sapiens GN=CP PE=2 SV=1	A5PL27,P00450	CP	122208	20	21	27	TTIEKPVWLGFLGPIIK	R	A	0.997	25.9	25	14.6	25.9	0	0	1	0	1912.13	4111.96	110160	82	98
M2c - Men 2 - internal control	Heat shock 70kDa protein 2, isoform CRA_a OS=Homo sapiens GN=HSPA2 PE=3 SV=1	A0A024R6B5,P54652	HSPA2	70023	2	2	2	MVQEAER	R	Y	0.9	26	25.6	25.1	15.6	0	1	0	0	862.409	1078.79	106468	521	527
M2c - Men 2 - internal control	Heat shock 70kDa protein 2, isoform CRA_a OS=Homo sapiens GN=HSPA2 PE=3 SV=1	A0A024R6B5,P54652	HSPA2	70023	2	2	2	TFFPEEISSMVLTK	K	M	0.997	56.1	27.4	20.8	51.8	0	1	0	0	1628.82	3892.4	67157.5	114	127
M2c - Men 2 - internal control	Thioredoxin OS=Homo sapiens GN=TXN PE=2 SV=1	H9ZYJ2,P10599	TXN	11737.3	2	2	2	CMPTFQFFK	K	K	0.941	22	25	14.4	22	0	1	0	0	1205.55	3476.12	124543	73	81
M2c - Men 2 - internal control	Thioredoxin OS=Homo sapiens GN=TXN PE=2 SV=1	H9ZYJ2,P10599	TXN	11737.3	2	2	2	TAFQEALDAAGDK	K	L	0.997	67.3	28	17.2	67.3	0	1	0	0	1336.64	2780.57	124621	9	21
M2c - Men 2 - internal control	Beta-globin OS=Homo sapiens GN=HBB PE=3 SV=1	D9YZU5,P68871	HBB	15998	15	21	29	EFTPPVQAAYQK	K	V	0.991	30.9	28.1	18.3	27.6	0	1	0	0	1378.7	2329.58	212704	122	133
M2c - Men 2 - internal control	Beta-globin OS=Homo sapiens GN=HBB PE=3 SV=1	D9YZU5,P68871	HBB	15998	15	21	29	FFESFGDLSTPDAVMGNPK	R	V	0.997	105	25	19.6	105	0	8	1	0	2058.95	3518.55	788127	42	60
M2c - Men 2 - internal control	Beta-globin OS=Homo sapiens GN=HBB PE=3 SV=1	D9YZU5,P68871	HBB	15998	15	21	29	GTFATLSELHCDK	K	L	0.997	66.9	26.4	21.6	62.5	0	1	1	0	1478.69	2450.86	541106	84	96
M2c - Men 2 - internal control	Beta-globin OS=Homo sapiens GN=HBB PE=3 SV=1	D9YZU5,P68871	HBB	15998	15	21	29	GTFATLSELHCDKLHVDPENFR	K	L	0.997	41.9	25.5	15.6	0	0	0	1	0	2586.24	2965.64	280011	84	105
M2c - Men 2 - internal control	Beta-globin OS=Homo sapiens GN=HBB PE=3 SV=1	D9YZU5,P68871	HBB	15998	15	21	29	KVLGAFSDGLAHLDNLK	K	G	0.997	53.2	25.1	16.4	53.2	0	0	1	1	1797.99	3056.11	844687	67	83
M2c - Men 2 - internal control	Beta-globin OS=Homo sapiens GN=HBB PE=3 SV=1	D9YZU5,P68871	HBB	15998	15	21	29	LHVDPENFR	K	L	0.954	22	27.8	21.2	0	0	1	0	0	1126.56	2179.97	317649	97	105
M2c - Men 2 - internal control	Beta-globin OS=Homo sapiens GN=HBB PE=3 SV=1	D9YZU5,P68871	HBB	15998	15	21	29	LLGNVLVCVLAHHFGK	R	E	0.922	15.2	25	23	6.17	0	0	1	0	1776.99	3835.63	414909	106	121
M2c - Men 2 - internal control	Beta-globin OS=Homo sapiens GN=HBB PE=3 SV=1	D9YZU5,P68871	HBB	15998	15	21	29	LLGNVLVCVLAHHFGKEFTPPVQAAYQK	R	V	0.902	17.3	25	14.1	17.3	0	0	1	0	3136.68	3962.49	39623.3	106	133
M2c - Men 2 - internal control	Beta-globin OS=Homo sapiens GN=HBB PE=3 SV=1	D9YZU5,P68871	HBB	15998	15	21	29	LLVVYPWTQR	R	F	0.997	43.8	25.3	19.9	0	0	1	0	0	1274.73	3326.67	831233	32	41
M2c - Men 2 - internal control	Beta-globin OS=Homo sapiens GN=HBB PE=3 SV=1	D9YZU5,P68871	HBB	15998	15	21	29	SAVTALWGK	K	V	0.997	45.4	26.8	25.1	36.2	0	1	0	0	932.52	2685.31	293745	10	18
M2c - Men 2 - internal control	Beta-globin OS=Homo sapiens GN=HBB PE=3 SV=1	D9YZU5,P68871	HBB	15998	15	21	29	VHLTPEEK	M	S	0.99	35.6	25.8	17.5	0	0	1	0	0	952.51	1310.27	1683810	2	9
M2c - Men 2 - internal control	Beta-globin OS=Homo sapiens GN=HBB PE=3 SV=1	D9YZU5,P68871	HBB	15998	15	21	29	VLGAFSDGLAHLDNLK	K	G	0.997	78.7	26.4	21.9	74.7	0	1	3	0	1669.89	3279.72	2118540	68	83
M2c - Men 2 - internal control	Beta-globin OS=Homo sapiens GN=HBB PE=3 SV=1	D9YZU5,P68871	HBB	15998	15	21	29	VNVDEVGGEALGR	K	L	0.997	75.3	27.2	28	65	0	1	0	0	1314.66	2381.8	167780	19	31
M2c - Men 2 - internal control	Beta-globin OS=Homo sapiens GN=HBB PE=3 SV=1	D9YZU5,P68871	HBB	15998	15	21	29	VVAGVANALAHK	K	Y	0.997	51.1	25	16.3	50.9	0	1	1	0	1149.67	1973.92	1069120	134	145
M2c - Men 2 - internal control	Beta-globin OS=Homo sapiens GN=HBB PE=3 SV=1	D9YZU5,P68871	HBB	15998	15	21	29	VVAGVANALAHKYH	K	-	0.974	24	26.4	14.5	24	0	1	0	0	1449.8	2169.68	56150.3	134	147
M2c - Men 2 - internal control	cDNA FLJ56912, highly similar to Fibulin-2 OS=Homo sapiens PE=2 SV=1	B7Z9B8,P98095	FBLN2	126569	7	7	7	CEDVNECEAQR	R	C	0.997	51.6	25	19.6	48.2	0	1	0	0	1409.54	1360.58	33564.3	941	951
M2c - Men 2 - internal control	cDNA FLJ56912, highly similar to Fibulin-2 OS=Homo sapiens PE=2 SV=1	B7Z9B8,P98095	FBLN2	126569	7	7	7	CSCASGFLLAADGKR	R	C	0.997	33.8	26.6	16.5	32.5	0	0	1	0	1612.76	2472.68	158959	926	940
M2c - Men 2 - internal control	cDNA FLJ56912, highly similar to Fibulin-2 OS=Homo sapiens PE=2 SV=1	B7Z9B8,P98095	FBLN2	126569	7	7	7	CVDVNECETGVHR	K	C	0.997	33.8	25	15.1	33.8	0	0	1	0	1574.67	1654.59	99041.5	856	868
M2c - Men 2 - internal control	cDNA FLJ56912, highly similar to Fibulin-2 OS=Homo sapiens PE=2 SV=1	B7Z9B8,P98095	FBLN2	126569	7	7	7	FECPPNYVQVSK	R	T	0.994	31.9	26.4	19.3	27.6	0	1	0	0	1467.69	2356.97	72156.7	1054	1065
M2c - Men 2 - internal control	cDNA FLJ56912, highly similar to Fibulin-2 OS=Homo sapiens PE=2 SV=1	B7Z9B8,P98095	FBLN2	126569	7	7	7	HCCVSYLQEK	R	S	0.995	28	25	18.5	24.3	0	1	0	0	1323.58	1757.51	47308.6	478	487
M2c - Men 2 - internal control	cDNA FLJ56912, highly similar to Fibulin-2 OS=Homo sapiens PE=2 SV=1	B7Z9B8,P98095	FBLN2	126569	7	7	7	ITHYQLNFQTGLLVPAHIFR	R	I	0.949	14.1	25	13.9	14.1	0	0	0	1	2368.29	3579.2	133171	1086	1105
M2c - Men 2 - internal control	cDNA FLJ56912, highly similar to Fibulin-2 OS=Homo sapiens PE=2 SV=1	B7Z9B8,P98095	FBLN2	126569	7	7	7	TTCHDFLECQNSPAR	R	I	0.992	22.5	25	14.4	22.5	0	0	1	0	1835.78	2034.37	120277	1071	1085
M2c - Men 2 - internal control	Actinin alpha 4 isoform 1 (Fragment) OS=Homo sapiens GN=ACTN4 PE=2 SV=1	A0A0S2Z3G9,O43707	ACTN4	104857	45	51	52	ACLISLGYDVENDRQGEAEFNR	K	I	0.997	54.3	26	18.2	52.5	0	0	1	0	2556.18	3105.88	166849	792	813
M2c - Men 2 - internal control	Actinin alpha 4 isoform 1 (Fragment) OS=Homo sapiens GN=ACTN4 PE=2 SV=1	A0A0S2Z3G9,O43707	ACTN4	104857	45	51	52	AIMTYVSSFYHAFSGAQK	K	A	0.997	67.8	26.2	17.2	67.8	0	1	1	0	2007.96	3861.05	240349	256	273
M2c - Men 2 - internal control	Actinin alpha 4 isoform 1 (Fragment) OS=Homo sapiens GN=ACTN4 PE=2 SV=1	A0A0S2Z3G9,O43707	ACTN4	104857	45	51	52	ALDFIASK	K	G	0.99	43.5	27.2	31	28.1	0	1	0	0	864.483	2437.26	605354	115	122
M2c - Men 2 - internal control	Actinin alpha 4 isoform 1 (Fragment) OS=Homo sapiens GN=ACTN4 PE=2 SV=1	A0A0S2Z3G9,O43707	ACTN4	104857	45	51	52	ASIHEAWTDGK	K	E	0.996	29.7	25.1	14.9	29.7	0	1	1	0	1214.58	1867.66	356335	422	432
M2c - Men 2 - internal control	Actinin alpha 4 isoform 1 (Fragment) OS=Homo sapiens GN=ACTN4 PE=2 SV=1	A0A0S2Z3G9,O43707	ACTN4	104857	45	51	52	ASIHEAWTDGKEAMLK	K	H	0.964	20.1	27.4	14.3	20.1	0	0	0	1	1786.88	2461.99	278044	422	437
M2c - Men 2 - internal control	Actinin alpha 4 isoform 1 (Fragment) OS=Homo sapiens GN=ACTN4 PE=2 SV=1	A0A0S2Z3G9,O43707	ACTN4	104857	45	51	52	CQLEINFNTLQTK	K	L	0.997	73.2	28.8	18.5	72.4	0	1	0	0	1608.81	3078	159423	351	363
M2c - Men 2 - internal control	Actinin alpha 4 isoform 1 (Fragment) OS=Homo sapiens GN=ACTN4 PE=2 SV=1	A0A0S2Z3G9,O43707	ACTN4	104857	45	51	52	DDPVTNLNNAFEVAEK	K	Y	0.997	50.5	26.9	16.2	50.5	0	1	0	0	1775.84	3267.13	57091	218	233
M2c - Men 2 - internal control	Actinin alpha 4 isoform 1 (Fragment) OS=Homo sapiens GN=ACTN4 PE=2 SV=1	A0A0S2Z3G9,O43707	ACTN4	104857	45	51	52	DGLAFNALIHR	K	H	0.978	25.2	27.1	40.5	0	0	1	0	0	1226.66	2989.16	214331	194	204
M2c - Men 2 - internal control	Actinin alpha 4 isoform 1 (Fragment) OS=Homo sapiens GN=ACTN4 PE=2 SV=1	A0A0S2Z3G9,O43707	ACTN4	104857	45	51	52	DHALLEEQSK	R	Q	0.997	42.7	31	16.4	42	0	1	0	0	1169.58	1526.88	53183.4	634	643
M2c - Men 2 - internal control	Actinin alpha 4 isoform 1 (Fragment) OS=Homo sapiens GN=ACTN4 PE=2 SV=1	A0A0S2Z3G9,O43707	ACTN4	104857	45	51	52	DLLLDPAWEK	R	Q	0.97	25.1	26.5	25.2	14.4	0	1	0	0	1199.63	3323.37	127869	41	50
M2c - Men 2 - internal control	Actinin alpha 4 isoform 1 (Fragment) OS=Homo sapiens GN=ACTN4 PE=2 SV=1	A0A0S2Z3G9,O43707	ACTN4	104857	45	51	52	EAILAIHK	R	E	0.99	38.2	25	31.7	21.8	0	1	0	0	894.541	1887.32	334114	585	592
M2c - Men 2 - internal control	Actinin alpha 4 isoform 1 (Fragment) OS=Homo sapiens GN=ACTN4 PE=2 SV=1	A0A0S2Z3G9,O43707	ACTN4	104857	45	51	52	EGLLLWCQR	K	K	0.978	26.4	28.2	27.9	13.2	0	1	0	0	1174.6	3217.57	235863	167	175
M2c - Men 2 - internal control	Actinin alpha 4 isoform 1 (Fragment) OS=Homo sapiens GN=ACTN4 PE=2 SV=1	A0A0S2Z3G9,O43707	ACTN4	104857	45	51	52	ELPPDQAEYCIAR	R	M	0.997	39.1	25.5	19.6	34.9	0	2	0	0	1561.73	2401.29	386351	870	882
M2c - Men 2 - internal control	Actinin alpha 4 isoform 1 (Fragment) OS=Homo sapiens GN=ACTN4 PE=2 SV=1	A0A0S2Z3G9,O43707	ACTN4	104857	45	51	52	ETTDTDTADQVIASFK	R	V	0.997	97.4	25.3	19.1	97.4	0	1	0	0	1741.81	3136.43	156525	838	853
M2c - Men 2 - internal control	Actinin alpha 4 isoform 1 (Fragment) OS=Homo sapiens GN=ACTN4 PE=2 SV=1	A0A0S2Z3G9,O43707	ACTN4	104857	45	51	52	GISQEQMQEFR	K	A	0.993	30.9	26.8	19.1	26.8	0	1	0	0	1352.63	2321.82	630535	761	771
M2c - Men 2 - internal control	Actinin alpha 4 isoform 1 (Fragment) OS=Homo sapiens GN=ACTN4 PE=2 SV=1	A0A0S2Z3G9,O43707	ACTN4	104857	45	51	52	GYEEWLLNEIR	K	R	0.997	60.7	28.1	38.9	38.5	0	1	0	0	1421.71	3760.12	67643.9	396	406
M2c - Men 2 - internal control	Actinin alpha 4 isoform 1 (Fragment) OS=Homo sapiens GN=ACTN4 PE=2 SV=1	A0A0S2Z3G9,O43707	ACTN4	104857	45	51	52	GYEEWLLNEIRR	K	L	0.957	19.8	28.1	14.2	19.8	0	0	1	0	1577.81	3525.15	68121.7	396	407
M2c - Men 2 - internal control	Actinin alpha 4 isoform 1 (Fragment) OS=Homo sapiens GN=ACTN4 PE=2 SV=1	A0A0S2Z3G9,O43707	ACTN4	104857	45	51	52	HRDYETATLSDIK	K	A	0.997	45.9	27.9	19.3	42.5	0	0	1	0	1548.77	2009.34	293229	438	450
M2c - Men 2 - internal control	Actinin alpha 4 isoform 1 (Fragment) OS=Homo sapiens GN=ACTN4 PE=2 SV=1	A0A0S2Z3G9,O43707	ACTN4	104857	45	51	52	HRPELIEYDKLR	R	K	0.997	43.5	26.4	18.1	41.1	0	0	0	1	1568.85	2093.44	431098	205	216
M2c - Men 2 - internal control	Actinin alpha 4 isoform 1 (Fragment) OS=Homo sapiens GN=ACTN4 PE=2 SV=1	A0A0S2Z3G9,O43707	ACTN4	104857	45	51	52	HTNYTMEHIR	K	V	0.997	38.3	25	18.8	34.9	0	1	1	0	1301.61	1549.69	1285990	724	733
M2c - Men 2 - internal control	Actinin alpha 4 isoform 1 (Fragment) OS=Homo sapiens GN=ACTN4 PE=2 SV=1	A0A0S2Z3G9,O43707	ACTN4	104857	45	51	52	ICDQWDALGSLTHSR	K	R	0.997	46.9	25	16.9	46	0	0	1	0	1758.82	3031.58	308393	498	512
M2c - Men 2 - internal control	Actinin alpha 4 isoform 1 (Fragment) OS=Homo sapiens GN=ACTN4 PE=2 SV=1	A0A0S2Z3G9,O43707	ACTN4	104857	45	51	52	IMSLVDPNHSGLVTFQAFIDFMSR	R	E	0.997	46.3	26.1	18.6	43.6	0	0	1	0	2725.35	4849.55	10295.4	814	837
M2c - Men 2 - internal control	Actinin alpha 4 isoform 1 (Fragment) OS=Homo sapiens GN=ACTN4 PE=2 SV=1	A0A0S2Z3G9,O43707	ACTN4	104857	45	51	52	ISIEMNGTLEDQLSHLK	R	Q	0.953	24.4	26.8	18.4	20.6	0	0	1	0	1927.98	3360.49	210807	675	691
M2c - Men 2 - internal control	Actinin alpha 4 isoform 1 (Fragment) OS=Homo sapiens GN=ACTN4 PE=2 SV=1	A0A0S2Z3G9,O43707	ACTN4	104857	45	51	52	KDDPVTNLNNAFEVAEK	R	Y	0.997	59.6	26.2	18.2	58.1	0	1	1	0	1903.94	2906.58	427940	217	233
M2c - Men 2 - internal control	Actinin alpha 4 isoform 1 (Fragment) OS=Homo sapiens GN=ACTN4 PE=2 SV=1	A0A0S2Z3G9,O43707	ACTN4	104857	45	51	52	KHEAFESDLAAHQDR	R	V	0.988	22.8	26.4	14.4	22.8	0	0	1	0	1753.83	1644.5	56298.7	455	469
M2c - Men 2 - internal control	Actinin alpha 4 isoform 1 (Fragment) OS=Homo sapiens GN=ACTN4 PE=2 SV=1	A0A0S2Z3G9,O43707	ACTN4	104857	45	51	52	KTFTAWCNSHLR	R	K	0.997	39.4	30.1	17.5	37.4	0	0	1	0	1520.74	2059.93	358335	54	65
M2c - Men 2 - internal control	Actinin alpha 4 isoform 1 (Fragment) OS=Homo sapiens GN=ACTN4 PE=2 SV=1	A0A0S2Z3G9,O43707	ACTN4	104857	45	51	52	LASDLLEWIR	K	R	0.997	59.6	27.5	29	47.4	0	1	0	0	1215.67	3842.37	91246.5	301	310
M2c - Men 2 - internal control	Actinin alpha 4 isoform 1 (Fragment) OS=Homo sapiens GN=ACTN4 PE=2 SV=1	A0A0S2Z3G9,O43707	ACTN4	104857	45	51	52	LDHLAEK	R	F	0.9	28.6	25	30.6	12.7	0	1	0	0	825.447	1077.99	141379	411	417
M2c - Men 2 - internal control	Actinin alpha 4 isoform 1 (Fragment) OS=Homo sapiens GN=ACTN4 PE=2 SV=1	A0A0S2Z3G9,O43707	ACTN4	104857	45	51	52	LMLLLEVISGER	K	L	0.997	61.1	27.6	35.3	42.7	0	1	0	0	1372.79	4340.83	35637	84	95
M2c - Men 2 - internal control	Actinin alpha 4 isoform 1 (Fragment) OS=Homo sapiens GN=ACTN4 PE=2 SV=1	A0A0S2Z3G9,O43707	ACTN4	104857	45	51	52	LSGSNPYTTVTPQIINSK	K	W	0.997	78.9	25.8	29.9	66.9	0	1	0	0	1920.01	2726.6	97653.3	605	622
M2c - Men 2 - internal control	Actinin alpha 4 isoform 1 (Fragment) OS=Homo sapiens GN=ACTN4 PE=2 SV=1	A0A0S2Z3G9,O43707	ACTN4	104857	45	51	52	LSNRPAFMPSEGK	R	M	0.997	37.9	27.7	18.6	0	0	0	1	0	1433.72	2055.28	479697	366	378
M2c - Men 2 - internal control	Actinin alpha 4 isoform 1 (Fragment) OS=Homo sapiens GN=ACTN4 PE=2 SV=1	A0A0S2Z3G9,O43707	ACTN4	104857	45	51	52	LVSIGAEEIVDGNAK	K	M	0.997	74.8	26.5	17.7	74.8	0	1	0	0	1514.81	2754.83	148151	126	140
M2c - Men 2 - internal control	Actinin alpha 4 isoform 1 (Fragment) OS=Homo sapiens GN=ACTN4 PE=2 SV=1	A0A0S2Z3G9,O43707	ACTN4	104857	45	51	52	MAPYQGPDAVPGALDYK	R	S	0.997	61.6	26.5	16.8	61.6	0	1	0	0	1792.86	2829.35	656063	883	899
M2c - Men 2 - internal control	Actinin alpha 4 isoform 1 (Fragment) OS=Homo sapiens GN=ACTN4 PE=2 SV=1	A0A0S2Z3G9,O43707	ACTN4	104857	45	51	52	MLDAEDIVNTARPDEK	K	A	0.997	57.9	26.7	16.6	57.9	0	1	1	0	1816.87	2779.61	291792	240	255
M2c - Men 2 - internal control	Actinin alpha 4 isoform 1 (Fragment) OS=Homo sapiens GN=ACTN4 PE=2 SV=1	A0A0S2Z3G9,O43707	ACTN4	104857	45	51	52	MVSDINNGWQHLEQAEK	K	G	0.977	29.8	33.9	16	28.6	0	0	1	0	1998.93	2737.7	341894	379	395
M2c - Men 2 - internal control	Actinin alpha 4 isoform 1 (Fragment) OS=Homo sapiens GN=ACTN4 PE=2 SV=1	A0A0S2Z3G9,O43707	ACTN4	104857	45	51	52	QFASQANVVGPWIQTK	R	M	0.997	59.2	26.8	21.9	54	0	1	0	0	1773.93	3063.62	123019	653	668
M2c - Men 2 - internal control	Actinin alpha 4 isoform 1 (Fragment) OS=Homo sapiens GN=ACTN4 PE=2 SV=1	A0A0S2Z3G9,O43707	ACTN4	104857	45	51	52	RDHALLEEQSK	K	Q	0.997	51.9	27.4	35.1	33	0	1	1	0	1325.68	1273.9	172586	633	643
M2c - Men 2 - internal control	Actinin alpha 4 isoform 1 (Fragment) OS=Homo sapiens GN=ACTN4 PE=2 SV=1	A0A0S2Z3G9,O43707	ACTN4	104857	45	51	52	TFTAWCNSHLR	K	K	0.992	28.2	26.3	18.1	24.9	0	1	0	0	1392.65	2374.02	124601	55	65
M2c - Men 2 - internal control	Actinin alpha 4 isoform 1 (Fragment) OS=Homo sapiens GN=ACTN4 PE=2 SV=1	A0A0S2Z3G9,O43707	ACTN4	104857	45	51	52	TINEVENQILTR	R	D	0.997	61.9	26.9	23.6	55.2	0	1	0	0	1429.76	2753.08	184837	746	757
M2c - Men 2 - internal control	Actinin alpha 4 isoform 1 (Fragment) OS=Homo sapiens GN=ACTN4 PE=2 SV=1	A0A0S2Z3G9,O43707	ACTN4	104857	45	51	52	TIQEMQQK	K	L	0.951	24.3	29.1	21.1	17.7	0	1	0	0	1005.5	1319.55	177282	324	331
M2c - Men 2 - internal control	Actinin alpha 4 isoform 1 (Fragment) OS=Homo sapiens GN=ACTN4 PE=2 SV=1	A0A0S2Z3G9,O43707	ACTN4	104857	45	51	52	VEQIAAIAQELNELDYYDSHNVNTR	R	C	0.997	52.9	25.4	16.3	52.9	0	0	1	0	2905.4	3866.32	84139.9	470	494
M2c - Men 2 - internal control	Actinin alpha 4 isoform 1 (Fragment) OS=Homo sapiens GN=ACTN4 PE=2 SV=1	A0A0S2Z3G9,O43707	ACTN4	104857	45	51	52	VGWEQLLTTIAR	R	T	0.997	64.5	25.8	26.7	54.8	0	1	0	0	1386.77	4102.38	70417	734	745
M2c - Men 2 - internal control	Actinin alpha 4 isoform 1 (Fragment) OS=Homo sapiens GN=ACTN4 PE=2 SV=1	A0A0S2Z3G9,O43707	ACTN4	104857	45	51	52	VLAGDKNFITAEELR	K	R	0.997	51.2	26	16.2	51.2	0	1	0	0	1675.9	2708.98	58477	854	868
M2c - Men 2 - internal control	Actinin alpha 4 isoform 1 (Fragment) OS=Homo sapiens GN=ACTN4 PE=2 SV=1	A0A0S2Z3G9,O43707	ACTN4	104857	45	51	52	VLAVNQENEHLMEDYEK	K	L	0.996	27.7	25	14.7	27.7	0	0	1	0	2060.96	2562.73	533469	284	300
M2c - Men 2 - internal control	Actinin alpha 4 isoform 1 (Fragment) OS=Homo sapiens GN=ACTN4 PE=2 SV=1	A0A0S2Z3G9,O43707	ACTN4	104857	45	51	52	VQQLVPK	K	R	0.9	34.9	25	21.6	28.5	0	1	0	0	811.504	1600.1	202688	626	632
M2c - Men 2 - internal control	Pleckstrin homology domain containing, family C (With FERM domain) member 1, isoform CRA_b OS=Homo sapiens GN=PLEKHC1 PE=4 SV=1	A0A024R687,Q96AC1	FERMT2,PLEKHC1	77863.9	5	5	9	FIQAWQSLPEFGITHFIAR	R	F	0.995	24.1	25.2	14.5	24.1	0	0	1	0	2261.19	4062.23	73409.3	558	576
M2c - Men 2 - internal control	Pleckstrin homology domain containing, family C (With FERM domain) member 1, isoform CRA_b OS=Homo sapiens GN=PLEKHC1 PE=4 SV=1	A0A024R687,Q96AC1	FERMT2,PLEKHC1	77863.9	5	5	9	LLIPVAEGMNEIWLR	K	C	0.997	45.7	25	16.1	45.4	0	1	0	0	1753.97	4159.66	38661.3	443	457
M2c - Men 2 - internal control	Pleckstrin homology domain containing, family C (With FERM domain) member 1, isoform CRA_b OS=Homo sapiens GN=PLEKHC1 PE=4 SV=1	A0A024R687,Q96AC1	FERMT2,PLEKHC1	77863.9	5	5	9	SKEESSGTPAHQMNLR	K	G	0.996	25.5	26.1	14.6	25.5	0	0	1	0	1771.84	1459.08	53153.8	409	424
M2c - Men 2 - internal control	Pleckstrin homology domain containing, family C (With FERM domain) member 1, isoform CRA_b OS=Homo sapiens GN=PLEKHC1 PE=4 SV=1	A0A024R687,Q96AC1	FERMT2,PLEKHC1	77863.9	5	5	9	TMADSSYNLEVQNILSFLK	K	M	0.997	66.7	26	20.2	63.6	0	4	0	0	2173.08	4568.5	31525.8	479	497
M2c - Men 2 - internal control	Pleckstrin homology domain containing, family C (With FERM domain) member 1, isoform CRA_b OS=Homo sapiens GN=PLEKHC1 PE=4 SV=1	A0A024R687,Q96AC1	FERMT2,PLEKHC1	77863.9	5	5	9	TSTILGDITSIPELADYIK	K	V	0.997	45.1	25.3	17.6	43.3	0	2	0	0	2050.1	4485.19	30033.2	362	380
M2c - Men 2 - internal control	Elongation factor 1-alpha 1 OS=Homo sapiens GN=EEF1A1 PE=1 SV=1	P68104,Q53G85,Q53HM9,Q6IPS9,Q6IPT9	EEF1A1	50141.2	12	13	16	DGNASGTTLLEALDCILPPTRPTDKPLR	K	L	0.997	34.3	25	15.1	34.3	0	0	2	0	3021.57	4004.01	47495	220	247
M2c - Men 2 - internal control	Elongation factor 1-alpha 1 OS=Homo sapiens GN=EEF1A1 PE=1 SV=1	P68104,Q53G85,Q53HM9,Q6IPS9,Q6IPT9	EEF1A1	50141.2	12	13	16	EHALLAYTLGVK	R	Q	0.997	33.1	27.2	17.7	30.4	0	0	1	0	1314.74	2782.77	268679	135	146
M2c - Men 2 - internal control	Elongation factor 1-alpha 1 OS=Homo sapiens GN=EEF1A1 PE=1 SV=1	P68104,Q53G85,Q53HM9,Q6IPS9,Q6IPT9	EEF1A1	50141.2	12	13	16	IGGIGTVPVGR	K	V	0.997	49.7	25	19.8	46	0	1	0	0	1025.61	2263.09	351213	256	266
M2c - Men 2 - internal control	Elongation factor 1-alpha 1 OS=Homo sapiens GN=EEF1A1 PE=1 SV=1	P68104,Q53G85,Q53HM9,Q6IPS9,Q6IPT9	EEF1A1	50141.2	12	13	16	KIGYNPDTVAFVPISGWNGDNMLEPSANMPWFK	K	G	0.997	27.1	25	14.7	27.1	0	0	2	0	3695.77	4250.42	43108.2	180	212
M2c - Men 2 - internal control	Elongation factor 1-alpha 1 OS=Homo sapiens GN=EEF1A1 PE=1 SV=1	P68104,Q53G85,Q53HM9,Q6IPS9,Q6IPT9	EEF1A1	50141.2	12	13	16	KLEDGPK	K	F	0.9	24.2	25	22	16.7	0	1	0	0	786.436	689.94	59390.2	386	392
M2c - Men 2 - internal control	Elongation factor 1-alpha 1 OS=Homo sapiens GN=EEF1A1 PE=1 SV=1	P68104,Q53G85,Q53HM9,Q6IPS9,Q6IPT9	EEF1A1	50141.2	12	13	16	NMITGTSQADCAVLIVAAGVGEFEAGISK	K	N	0.997	36.2	25.8	15.3	36.2	0	0	1	0	2909.44	4864.89	8714.1	101	129
M2c - Men 2 - internal control	Elongation factor 1-alpha 1 OS=Homo sapiens GN=EEF1A1 PE=1 SV=1	P68104,Q53G85,Q53HM9,Q6IPS9,Q6IPT9	EEF1A1	50141.2	12	13	16	QLIVGVNK	K	M	0.99	29.9	25	27.3	17.4	0	1	0	0	870.541	1975.9	282184	147	154
M2c - Men 2 - internal control	Elongation factor 1-alpha 1 OS=Homo sapiens GN=EEF1A1 PE=1 SV=1	P68104,Q53G85,Q53HM9,Q6IPS9,Q6IPT9	EEF1A1	50141.2	12	13	16	SGDAAIVDMVPGKPMCVESFSDYPPLGR	K	F	0.997	46.4	25	19.9	42.4	0	0	2	0	2995.4	3573.83	249854	396	423
M2c - Men 2 - internal control	Elongation factor 1-alpha 1 OS=Homo sapiens GN=EEF1A1 PE=1 SV=1	P68104,Q53G85,Q53HM9,Q6IPS9,Q6IPT9	EEF1A1	50141.2	12	13	16	STTTGHLIYK	K	C	0.969	24.2	27	16.9	21.8	0	1	0	0	1120.6	1587.75	135846	21	30
M2c - Men 2 - internal control	Elongation factor 1-alpha 1 OS=Homo sapiens GN=EEF1A1 PE=1 SV=1	P68104,Q53G85,Q53HM9,Q6IPS9,Q6IPT9	EEF1A1	50141.2	12	13	16	TIEKFEK	R	E	0.9	27.3	25.7	24.4	17.6	0	1	0	0	894.493	1349.32	135694	38	44
M2c - Men 2 - internal control	Elongation factor 1-alpha 1 OS=Homo sapiens GN=EEF1A1 PE=1 SV=1	P68104,Q53G85,Q53HM9,Q6IPS9,Q6IPT9	EEF1A1	50141.2	12	13	16	VETGVLKPGMVVTFAPVNVTTEVK	R	S	0.99	23	25	14.4	23	0	0	1	0	2515.38	3367.68	155742	267	290
M2c - Men 2 - internal control	Elongation factor 1-alpha 1 OS=Homo sapiens GN=EEF1A1 PE=1 SV=1	P68104,Q53G85,Q53HM9,Q6IPS9,Q6IPT9	EEF1A1	50141.2	12	13	16	YYVTIIDAPGHR	K	D	0.997	49.2	28.4	17.8	47.4	0	1	1	0	1404.73	2530.76	339611	85	96
M2c - Men 2 - internal control	cDNA FLJ55508, highly similar to Sad1/unc-84-like protein 2 OS=Homo sapiens PE=2 SV=1	B4E2A6		83966.3	2	2	2	RLEDQLAGLQQELAALALK	R	Q	0.997	43.5	25	15.7	43.5	0	0	1	0	2080.18	4259.97	28706.2	448	466
M2c - Men 2 - internal control	cDNA FLJ55508, highly similar to Sad1/unc-84-like protein 2 OS=Homo sapiens PE=2 SV=1	B4E2A6		83966.3	2	2	2	TALLSLFGIPLWYHSQSPR	K	V	0.989	28.4	25.1	17.8	25.3	0	0	1	0	2186.18	4326.97	13015.2	606	624
M2c - Men 2 - internal control	Metalloproteinase inhibitor 3 OS=Homo sapiens GN=TIMP3 PE=1 SV=2	P35625	TIMP3	24145.5	5	5	5	EGPFGTLVYTIK	K	Q	0.997	44.8	26	20	40.6	0	1	0	0	1324.71	3365.85	216479	54	65
M2c - Men 2 - internal control	Metalloproteinase inhibitor 3 OS=Homo sapiens GN=TIMP3 PE=1 SV=2	P35625	TIMP3	24145.5	5	5	5	LEVNKYQYLLTGR	K	V	0.952	16.2	25	14	16.2	0	0	1	0	1596.87	2884.1	131412	95	107
M2c - Men 2 - internal control	Metalloproteinase inhibitor 3 OS=Homo sapiens GN=TIMP3 PE=1 SV=2	P35625	TIMP3	24145.5	5	5	5	MYTGLCNFVER	K	W	0.997	57.7	25	25.1	49.2	0	1	0	0	1389.63	2951.62	278243	113	123
M2c - Men 2 - internal control	Metalloproteinase inhibitor 3 OS=Homo sapiens GN=TIMP3 PE=1 SV=2	P35625	TIMP3	24145.5	5	5	5	NECLWTDMLSNFGYPGYQSK	K	H	0.997	39.3	25	15.5	39.3	0	1	0	0	2410.05	4248.01	12642.3	161	180
M2c - Men 2 - internal control	Metalloproteinase inhibitor 3 OS=Homo sapiens GN=TIMP3 PE=1 SV=2	P35625	TIMP3	24145.5	5	5	5	SCYYLPCFVTSK	K	N	0.997	39.9	25	19.2	36.2	0	1	0	0	1524.69	3189.07	112871	149	160
M2c - Men 2 - internal control	Macrophage metalloelastase OS=Homo sapiens GN=MMP12 PE=1 SV=1	P39900	MMP12	54004	5	5	6	AFQVWSNVTPLK	K	F	0.997	43.8	27.6	25.9	33.6	0	1	0	0	1389.75	3199.17	196149	137	148
M2c - Men 2 - internal control	Macrophage metalloelastase OS=Homo sapiens GN=MMP12 PE=1 SV=1	P39900	MMP12	54004	5	5	6	IDAVFYSK	K	N	0.982	28	26.8	14.7	28	0	1	0	0	942.493	2319.95	128107	429	436
M2c - Men 2 - internal control	Macrophage metalloelastase OS=Homo sapiens GN=MMP12 PE=1 SV=1	P39900	MMP12	54004	5	5	6	INNYTPDMNREDVDYAIR	R	K	0.923	15.6	25	14	15.6	0	0	1	0	2199.01	2596.28	261373	118	135
M2c - Men 2 - internal control	Macrophage metalloelastase OS=Homo sapiens GN=MMP12 PE=1 SV=1	P39900	MMP12	54004	5	5	6	INTGMADILVVFAR	K	G	0.997	78.3	25.2	17.9	78.3	0	2	0	0	1519.83	4152.48	83203.1	152	165
M2c - Men 2 - internal control	Macrophage metalloelastase OS=Homo sapiens GN=MMP12 PE=1 SV=1	P39900	MMP12	54004	5	5	6	TYFFVDNQYWR	R	Y	0.997	31.1	26	14.9	31.1	0	1	0	0	1538.71	3523.56	97885.2	392	402
M2c - Men 2 - internal control	Tubulin beta-4B chain OS=Homo sapiens GN=TUBB4B PE=1 SV=1	P68371,Q8IZ29	TUBB2C,TUBB4B	49830.7	4	4	4	ALTVPELTQQMFDAK	R	N	0.997	53.8	33	16.6	53.6	0	1	0	0	1691.87	3659.22	82232.7	283	297
M2c - Men 2 - internal control	Tubulin beta-4B chain OS=Homo sapiens GN=TUBB4B PE=1 SV=1	P68371,Q8IZ29	TUBB2C,TUBB4B	49830.7	4	4	4	AVLVDLEPGTMDSVR	R	S	0.997	71.2	27.8	37.3	51.3	0	1	0	0	1601.82	3076.7	118609	63	77
M2c - Men 2 - internal control	Tubulin beta-4B chain OS=Homo sapiens GN=TUBB4B PE=1 SV=1	P68371,Q8IZ29	TUBB2C,TUBB4B	49830.7	4	4	4	INVYYNEATGGK	R	Y	0.997	36.9	27.7	20	32.2	0	1	0	0	1328.65	2184.82	144384	47	58
M2c - Men 2 - internal control	Tubulin beta-4B chain OS=Homo sapiens GN=TUBB4B PE=1 SV=1	P68371,Q8IZ29	TUBB2C,TUBB4B	49830.7	4	4	4	MSATFIGNSTAIQELFK	K	R	0.997	81.1	26.7	20.2	0	0	1	0	0	1857.94	3937.77	62821	363	379
M2c - Men 2 - internal control	Tyrosine 3-monooxygenase/tryptophan 5-monooxygenase activation protein, eta polypeptide, isoform CRA_b OS=Homo sapiens GN=YWHAH PE=3 SV=1	A0A024R1K7,Q04917	YWHAH	28219.6	6	6	6	AVTELNEPLSNEDRNLLSVAYK	K	N	0.947	18.5	25.4	14.2	18.5	0	0	1	0	2475.27	3175.8	157870	29	50
M2c - Men 2 - internal control	Tyrosine 3-monooxygenase/tryptophan 5-monooxygenase activation protein, eta polypeptide, isoform CRA_b OS=Homo sapiens GN=YWHAH PE=3 SV=1	A0A024R1K7,Q04917	YWHAH	28219.6	6	6	6	ELETVCNDVLSLLDK	K	F	0.997	47.2	27.6	17.5	45.7	0	1	0	0	1747.88	4066.51	37112.7	92	106
M2c - Men 2 - internal control	Tyrosine 3-monooxygenase/tryptophan 5-monooxygenase activation protein, eta polypeptide, isoform CRA_b OS=Homo sapiens GN=YWHAH PE=3 SV=1	A0A024R1K7,Q04917	YWHAH	28219.6	6	6	6	NCNDFQYESK	K	V	0.996	29.6	25	14.8	29.6	0	1	0	0	1304.52	1784.45	81040.2	111	120
M2c - Men 2 - internal control	Tyrosine 3-monooxygenase/tryptophan 5-monooxygenase activation protein, eta polypeptide, isoform CRA_b OS=Homo sapiens GN=YWHAH PE=3 SV=1	A0A024R1K7,Q04917	YWHAH	28219.6	6	6	6	NSVVEASEAAYK	K	E	0.978	26.2	26.7	22.8	18.1	0	1	0	0	1267.62	2048.74	91022.7	144	155
M2c - Men 2 - internal control	Tyrosine 3-monooxygenase/tryptophan 5-monooxygenase activation protein, eta polypeptide, isoform CRA_b OS=Homo sapiens GN=YWHAH PE=3 SV=1	A0A024R1K7,Q04917	YWHAH	28219.6	6	6	6	YLAEVASGEK	R	K	0.959	29.1	28.7	20.9	23	0	1	0	0	1066.54	1825.17	68121.5	133	142
M2c - Men 2 - internal control	Tyrosine 3-monooxygenase/tryptophan 5-monooxygenase activation protein, eta polypeptide, isoform CRA_b OS=Homo sapiens GN=YWHAH PE=3 SV=1	A0A024R1K7,Q04917	YWHAH	28219.6	6	6	6	YLAEVASGEKK	R	N	0.995	30.9	27.9	28.9	17	0	1	0	0	1194.64	1563.22	86632.8	133	143
M2c - Men 2 - internal control	Secreted phosphoprotein 1 (Osteopontin, bone sialoprotein I, early T-lymphocyte activation 1), isoform CRA_c OS=Homo sapiens GN=SPP1 PE=4 SV=1	A0A024RDE6	SPP1	33843.1	3	3	4	GKDSYETSQLDDQSAETHSHK	R	Q	0.989	20.4	25	19.6	0	0	0	0	1	2363.04	1532.39	80199.2	207	227
M2c - Men 2 - internal control	Secreted phosphoprotein 1 (Osteopontin, bone sialoprotein I, early T-lymphocyte activation 1), isoform CRA_c OS=Homo sapiens GN=SPP1 PE=4 SV=1	A0A024RDE6	SPP1	33843.1	3	3	4	ISHELDSASSEVN	R	-	0.997	46	25	17.4	44.5	0	2	0	0	1387.63	1768.65	84476.3	288	300
M2c - Men 2 - internal control	Secreted phosphoprotein 1 (Osteopontin, bone sialoprotein I, early T-lymphocyte activation 1), isoform CRA_c OS=Homo sapiens GN=SPP1 PE=4 SV=1	A0A024RDE6	SPP1	33843.1	3	3	4	QNLLAPQTLPSK	K	S	0.997	35.8	25	23.1	27.9	0	1	0	0	1309.75	2417	141486	52	63
M2c - Men 2 - internal control	Cystatin-B OS=Homo sapiens GN=CSTB PE=1 SV=2	P04080,Q76LA1	CSTB	11139.3	2	2	2	SQVVAGTNYFIK	K	V	0.997	50.4	26.8	25.9	40.6	0	1	0	0	1326.71	2650.89	176491	45	56
M2c - Men 2 - internal control	Cystatin-B OS=Homo sapiens GN=CSTB PE=1 SV=2	P04080,Q76LA1	CSTB	11139.3	2	2	2	VHVGDEDFVHLR	K	V	0.997	50.8	28.4	21.1	45.9	0	0	1	0	1422.71	2368.72	265068	57	68
M2c - Men 2 - internal control	Transgelin OS=Homo sapiens GN=TAGLN PE=1 SV=4	Q01995,Q5U0D2	DKFZp686P11128,TAGLN	22611	19	22	23	AAEDYGVIK	K	T	0.997	60.8	27.4	21.4	56.2	0	1	0	0	965.494	1930.44	320679	100	108
M2c - Men 2 - internal control	Transgelin OS=Homo sapiens GN=TAGLN PE=1 SV=4	Q01995,Q5U0D2	DKFZp686P11128,TAGLN	22611	19	22	23	AAEDYGVIKTDMFQTVDLFEGK	K	D	0.997	31.5	25.6	15	31.5	0	0	1	0	2477.19	3952.14	129791	100	121
M2c - Men 2 - internal control	Transgelin OS=Homo sapiens GN=TAGLN PE=1 SV=4	Q01995,Q5U0D2	DKFZp686P11128,TAGLN	22611	19	22	23	DMAAVQR	K	T	0.9	23.7	26.9	22	16.2	0	1	0	0	790.388	1300.66	350204	122	128
M2c - Men 2 - internal control	Transgelin OS=Homo sapiens GN=TAGLN PE=1 SV=4	Q01995,Q5U0D2	DKFZp686P11128,TAGLN	22611	19	22	23	EFTESQLQEGK	R	H	0.997	63.9	25.9	21.4	59.5	0	1	0	0	1295.61	1986.07	132247	162	172
M2c - Men 2 - internal control	Transgelin OS=Homo sapiens GN=TAGLN PE=1 SV=4	Q01995,Q5U0D2	DKFZp686P11128,TAGLN	22611	19	22	23	GASQAGMTGYGRPR	R	Q	0.934	22.4	27.7	14.4	22.4	0	1	0	0	1408.68	1542.25	42299.6	184	197
M2c - Men 2 - internal control	Transgelin OS=Homo sapiens GN=TAGLN PE=1 SV=4	Q01995,Q5U0D2	DKFZp686P11128,TAGLN	22611	19	22	23	GDPNWFMK	R	K	0.988	25.4	25	18	22	0	1	0	0	994.445	2787.76	259741	147	154
M2c - Men 2 - internal control	Transgelin OS=Homo sapiens GN=TAGLN PE=1 SV=4	Q01995,Q5U0D2	DKFZp686P11128,TAGLN	22611	19	22	23	GPSYGMSR	K	E	0.989	24.2	25	20.8	18	0	1	0	0	854.383	1495.95	264755	5	12
M2c - Men 2 - internal control	Transgelin OS=Homo sapiens GN=TAGLN PE=1 SV=4	Q01995,Q5U0D2	DKFZp686P11128,TAGLN	22611	19	22	23	HVIGLQMGSNR	K	G	0.994	29.5	26.9	14.8	29.5	0	1	0	0	1211.63	1963	125927	173	183
M2c - Men 2 - internal control	Transgelin OS=Homo sapiens GN=TAGLN PE=1 SV=4	Q01995,Q5U0D2	DKFZp686P11128,TAGLN	22611	19	22	23	KYDEELEER	K	L	0.997	49.2	25.3	25	40.3	0	1	0	0	1210.56	1608.4	90537.6	21	29
M2c - Men 2 - internal control	Transgelin OS=Homo sapiens GN=TAGLN PE=1 SV=4	Q01995,Q5U0D2	DKFZp686P11128,TAGLN	22611	19	22	23	LGFQVWLK	R	N	0.99	59.3	25	27.6	48.3	0	1	0	0	990.577	3418.68	74596.1	50	57
M2c - Men 2 - internal control	Transgelin OS=Homo sapiens GN=TAGLN PE=1 SV=4	Q01995,Q5U0D2	DKFZp686P11128,TAGLN	22611	19	22	23	LVEWIIVQCGPDVGRPDR	R	G	0.997	75.1	26.3	17.7	75.1	0	1	1	0	2109.09	3246.25	628430	30	47
M2c - Men 2 - internal control	Transgelin OS=Homo sapiens GN=TAGLN PE=1 SV=4	Q01995,Q5U0D2	DKFZp686P11128,TAGLN	22611	19	22	23	LVNSLYPDGSKPVK	K	V	0.997	43.7	26.6	15.7	43.7	0	1	1	0	1516.84	2072.56	823916	65	78
M2c - Men 2 - internal control	Transgelin OS=Homo sapiens GN=TAGLN PE=1 SV=4	Q01995,Q5U0D2	DKFZp686P11128,TAGLN	22611	19	22	23	LVNSLYPDGSKPVKVPENPPSMVFK	K	Q	0.981	22.4	25	14.4	22.4	0	0	1	0	2742.45	2932.21	187902	65	89
M2c - Men 2 - internal control	Transgelin OS=Homo sapiens GN=TAGLN PE=1 SV=4	Q01995,Q5U0D2	DKFZp686P11128,TAGLN	22611	19	22	23	QMEQVAQFLK	K	A	0.997	43.2	27.5	34.7	24.2	0	1	0	0	1221.63	2890.59	841952	90	99
M2c - Men 2 - internal control	Transgelin OS=Homo sapiens GN=TAGLN PE=1 SV=4	Q01995,Q5U0D2	DKFZp686P11128,TAGLN	22611	19	22	23	TDMFQTVDLFEGK	K	D	0.997	60	25.9	16.8	60	0	1	0	0	1530.71	3661.15	152192	109	121
M2c - Men 2 - internal control	Transgelin OS=Homo sapiens GN=TAGLN PE=1 SV=4	Q01995,Q5U0D2	DKFZp686P11128,TAGLN	22611	19	22	23	TDMFQTVDLFEGKDMAAVQR	K	T	0.997	59.6	26.4	16.7	59.6	0	1	1	0	2302.08	3582.73	238950	109	128
M2c - Men 2 - internal control	Transgelin OS=Homo sapiens GN=TAGLN PE=1 SV=4	Q01995,Q5U0D2	DKFZp686P11128,TAGLN	22611	19	22	23	TLMALGSLAVTK	R	N	0.997	64.4	25	23.5	57.9	0	1	0	0	1204.7	3103.21	396581	129	140
M2c - Men 2 - internal control	Transgelin OS=Homo sapiens GN=TAGLN PE=1 SV=4	Q01995,Q5U0D2	DKFZp686P11128,TAGLN	22611	19	22	23	VPENPPSMVFK	K	Q	0.997	34.5	29.2	15.2	34.5	0	2	0	0	1244.63	2522.46	1214770	79	89
M2c - Men 2 - internal control	Transgelin OS=Homo sapiens GN=TAGLN PE=1 SV=4	Q01995,Q5U0D2	DKFZp686P11128,TAGLN	22611	19	22	23	YDEELEER	K	L	0.99	35.3	25	18.5	32	0	1	0	0	1082.46	1752.23	128388	22	29
M2c - Men 2 - internal control	Catalase OS=Homo sapiens GN=CAT PE=1 SV=3	P04040	CAT	59756.5	7	7	7	AFYVNVLNEEQR	R	K	0.997	75.1	27.8	25.8	67	0	1	0	0	1481.74	2963.19	90369.9	445	456
M2c - Men 2 - internal control	Catalase OS=Homo sapiens GN=CAT PE=1 SV=3	P04040	CAT	59756.5	7	7	7	FNTANDDNVTQVR	R	A	0.997	66.8	26.3	23.7	60.2	0	1	0	0	1493.7	1951.17	67215.1	432	444
M2c - Men 2 - internal control	Catalase OS=Homo sapiens GN=CAT PE=1 SV=3	P04040	CAT	59756.5	7	7	7	FSTVAGESGSADTVRDPR	R	G	0.968	19.1	25.8	14.2	19.1	0	0	1	0	1851.88	1940.78	108574	113	130
M2c - Men 2 - internal control	Catalase OS=Homo sapiens GN=CAT PE=1 SV=3	P04040	CAT	59756.5	7	7	7	GPLLVQDVVFTDEMAHFDRER	R	I	0.997	28	26.6	14.7	28	0	0	0	1	2474.21	3616.1	158075	48	68
M2c - Men 2 - internal control	Catalase OS=Homo sapiens GN=CAT PE=1 SV=3	P04040	CAT	59756.5	7	7	7	LGPNYLHIPVNCPYR	R	A	0.961	19.7	27.9	14.2	19.7	0	0	1	0	1812.92	2915.43	221764	366	380
M2c - Men 2 - internal control	Catalase OS=Homo sapiens GN=CAT PE=1 SV=3	P04040	CAT	59756.5	7	7	7	LSQEDPDYGIR	R	D	0.997	34.2	26.9	19.2	30.1	0	1	0	0	1292.61	2066.61	128759	253	263
M2c - Men 2 - internal control	Catalase OS=Homo sapiens GN=CAT PE=1 SV=3	P04040	CAT	59756.5	7	7	7	LVNANGEAVYCK	K	F	0.997	49	26.4	16.1	49	0	1	0	0	1337.65	1860.79	131068	222	233
M2c - Men 2 - internal control	Clathrin heavy chain OS=Homo sapiens GN=CLTC PE=1 SV=1	A0A087WVQ6,Q00610	CLTC	191619	8	8	8	AFMTADLPNELIELLEK	K	I	0.992	28.3	26.1	14.8	28.3	0	1	0	0	1947.01	4776.21	6810	994	1010
M2c - Men 2 - internal control	Clathrin heavy chain OS=Homo sapiens GN=CLTC PE=1 SV=1	A0A087WVQ6,Q00610	CLTC	191619	8	8	8	AQILPIR	M	F	0.9	31.5	25	39.4	0	0	1	0	0	810.52	2407.26	122289	2	8
M2c - Men 2 - internal control	Clathrin heavy chain OS=Homo sapiens GN=CLTC PE=1 SV=1	A0A087WVQ6,Q00610	CLTC	191619	8	8	8	ISGETIFVTAPHEATAGIIGVNR	R	K	0.997	39.7	25	15.5	39.7	0	0	1	0	2353.25	3215.39	120579	298	320
M2c - Men 2 - internal control	Clathrin heavy chain OS=Homo sapiens GN=CLTC PE=1 SV=1	A0A087WVQ6,Q00610	CLTC	191619	8	8	8	IYIDSNNNPER	K	F	0.995	29.1	26.5	25.6	18.3	0	1	0	0	1334.63	1870.41	90843.9	882	892
M2c - Men 2 - internal control	Clathrin heavy chain OS=Homo sapiens GN=CLTC PE=1 SV=1	A0A087WVQ6,Q00610	CLTC	191619	8	8	8	KFDVNTSAVQVLIEHIGNLDR	R	A	0.997	26.1	25	14.6	26.1	0	0	1	0	2368.26	4084.21	44681.7	1074	1094
M2c - Men 2 - internal control	Clathrin heavy chain OS=Homo sapiens GN=CLTC PE=1 SV=1	A0A087WVQ6,Q00610	CLTC	191619	8	8	8	LLLPWLEAR	K	I	0.996	29.6	25	31.4	13.1	0	1	0	0	1110.67	3878.69	47931.5	857	865
M2c - Men 2 - internal control	Clathrin heavy chain OS=Homo sapiens GN=CLTC PE=1 SV=1	A0A087WVQ6,Q00610	CLTC	191619	8	8	8	NLQNLLILTAIK	R	A	0.997	52.3	25	16.3	52.3	0	1	0	0	1353.85	3918.08	64479.6	1023	1034
M2c - Men 2 - internal control	Clathrin heavy chain OS=Homo sapiens GN=CLTC PE=1 SV=1	A0A087WVQ6,Q00610	CLTC	191619	8	8	8	NNLAGAEELFAR	R	K	0.997	54.8	28.7	20.3	51	0	1	0	0	1304.66	3006.36	162558	355	366
M2c - Men 2 - internal control	Testicular tissue protein Li 70 OS=Homo sapiens PE=2 SV=1	A0A140VJJ6_HUMAN,P02679	FGG	51513.3	19	24	24	AIQLTYNPDESSKPNMIDAATLK	K	S	0.975	20.9	25.9	14.3	20.9	0	0	1	0	2520.27	2942.27	165883	89	111
M2c - Men 2 - internal control	Testicular tissue protein Li 70 OS=Homo sapiens PE=2 SV=1	A0A140VJJ6_HUMAN,P02679	FGG	51513.3	19	24	24	ANQQFLVYCEIDGSGNGWTVFQK	K	R	0.997	50.6	27.3	16.2	50.6	0	0	1	0	2661.24	3806.2	94579.2	200	222
M2c - Men 2 - internal control	Testicular tissue protein Li 70 OS=Homo sapiens PE=2 SV=1	A0A140VJJ6_HUMAN,P02679	FGG	51513.3	19	24	24	ASTPNGYDNGIIWATWK	K	T	0.997	64.6	27.9	17	64.6	0	1	0	0	1893.91	3474.43	317179	383	399
M2c - Men 2 - internal control	Testicular tissue protein Li 70 OS=Homo sapiens PE=2 SV=1	A0A140VJJ6_HUMAN,P02679	FGG	51513.3	19	24	24	CHAGHLNGVYYQGGTYSK	K	A	0.997	65.7	25	17.1	65.7	0	0	1	1	2011.91	1865.25	727211	365	382
M2c - Men 2 - internal control	Testicular tissue protein Li 70 OS=Homo sapiens PE=2 SV=1	A0A140VJJ6_HUMAN,P02679	FGG	51513.3	19	24	24	DCQDIANK	K	G	0.99	28	25	18.7	24	0	1	0	0	963.42	1082.2	251599	178	185
M2c - Men 2 - internal control	Testicular tissue protein Li 70 OS=Homo sapiens PE=2 SV=1	A0A140VJJ6_HUMAN,P02679	FGG	51513.3	19	24	24	DNCCILDER	R	F	0.995	28.7	25	17.6	25.9	0	1	0	0	1194.49	2138.42	163461	32	40
M2c - Men 2 - internal control	Testicular tissue protein Li 70 OS=Homo sapiens PE=2 SV=1	A0A140VJJ6_HUMAN,P02679	FGG	51513.3	19	24	24	EGFGHLSPTGTTEFWLGNEK	K	I	0.997	47.8	25.3	16.7	47.1	0	1	1	0	2207.04	3306.99	386294	239	258
M2c - Men 2 - internal control	Testicular tissue protein Li 70 OS=Homo sapiens PE=2 SV=1	A0A140VJJ6_HUMAN,P02679	FGG	51513.3	19	24	24	FGSYCPTTCGIADFLSTYQTK	R	V	0.997	86.6	25	18.4	86.6	0	1	0	0	2417.08	3861.33	71550.4	41	61
M2c - Men 2 - internal control	Testicular tissue protein Li 70 OS=Homo sapiens PE=2 SV=1	A0A140VJJ6_HUMAN,P02679	FGG	51513.3	19	24	24	IHLISTQSAIPYALR	K	V	0.997	57.9	25	16.6	57.9	0	1	1	0	1682.96	3005.75	758128	259	273
M2c - Men 2 - internal control	Testicular tissue protein Li 70 OS=Homo sapiens PE=2 SV=1	A0A140VJJ6_HUMAN,P02679	FGG	51513.3	19	24	24	KMLEEIMK	R	Y	0.944	24.3	29.3	30.7	8.11	0	1	0	0	1021.54	2143.09	211027	114	121
M2c - Men 2 - internal control	Testicular tissue protein Li 70 OS=Homo sapiens PE=2 SV=1	A0A140VJJ6_HUMAN,P02679	FGG	51513.3	19	24	24	LDGSVDFKK	R	N	0.997	33.4	27.4	28.5	20	0	1	0	0	1008.54	1696.98	277289	224	232
M2c - Men 2 - internal control	Testicular tissue protein Li 70 OS=Homo sapiens PE=2 SV=1	A0A140VJJ6_HUMAN,P02679	FGG	51513.3	19	24	24	MLEEIMKYEASILTHDSSIR	K	Y	0.997	44.3	27.3	15.8	44.3	0	0	1	0	2366.17	3840.46	144329	115	134
M2c - Men 2 - internal control	Testicular tissue protein Li 70 OS=Homo sapiens PE=2 SV=1	A0A140VJJ6_HUMAN,P02679	FGG	51513.3	19	24	24	QSGLYFIKPLK	K	A	0.997	33	25	21.2	26.9	0	1	1	0	1293.76	2767.19	1264910	189	199
M2c - Men 2 - internal control	Testicular tissue protein Li 70 OS=Homo sapiens PE=2 SV=1	A0A140VJJ6_HUMAN,P02679	FGG	51513.3	19	24	24	TSTADYAMFK	R	V	0.997	53.1	25	24.8	44.6	0	1	0	0	1134.51	2423.77	858305	283	292
M2c - Men 2 - internal control	Testicular tissue protein Li 70 OS=Homo sapiens PE=2 SV=1	A0A140VJJ6_HUMAN,P02679	FGG	51513.3	19	24	24	VAQLEAQCQEPCKDTVQIHDITGK	K	D	0.997	45.8	33	15.9	45.8	0	0	1	0	2768.33	2396.6	113148	154	177
M2c - Men 2 - internal control	Testicular tissue protein Li 70 OS=Homo sapiens PE=2 SV=1	A0A140VJJ6_HUMAN,P02679	FGG	51513.3	19	24	24	VELEDWNGR	R	T	0.991	26.3	25.4	14.7	26.2	0	1	0	0	1117.53	2411.31	321974	274	282
M2c - Men 2 - internal control	Testicular tissue protein Li 70 OS=Homo sapiens PE=2 SV=1	A0A140VJJ6_HUMAN,P02679	FGG	51513.3	19	24	24	VGPEADKYR	K	L	0.997	41.1	28.9	21.8	34.9	0	1	0	0	1034.53	1367.38	297228	293	301
M2c - Men 2 - internal control	Testicular tissue protein Li 70 OS=Homo sapiens PE=2 SV=1	A0A140VJJ6_HUMAN,P02679	FGG	51513.3	19	24	24	YEASILTHDSSIR	K	Y	0.997	59.1	28.7	20.5	55.3	0	1	1	0	1491.74	2277.96	1555590	122	134
M2c - Men 2 - internal control	Testicular tissue protein Li 70 OS=Homo sapiens PE=2 SV=1	A0A140VJJ6_HUMAN,P02679	FGG	51513.3	19	24	24	YLQEIYNSNNQK	R	I	0.997	65.7	30.1	26.4	56.4	0	1	0	0	1513.73	2137.97	612438	135	146
M2c - Men 2 - internal control	Sorbin and SH3 domain-containing protein 2 OS=Homo sapiens GN=SORBS2 PE=1 SV=3	O94875	SORBS2	124110	2	2	2	AQPARPPPPAQPGEIGEAIAK	K	Y	0.984	21.1	25	14.3	21.1	0	0	1	0	2095.13	2269.41	97834.3	926	946
M2c - Men 2 - internal control	Sorbin and SH3 domain-containing protein 2 OS=Homo sapiens GN=SORBS2 PE=1 SV=3	O94875	SORBS2	124110	2	2	2	GLGDQSASR	R	T	0.896	21.1	27.3	14.4	21	0	1	0	0	890.433	1092.21	122838	268	276
M2c - Men 2 - internal control	Uncharacterized protein OS=Homo sapiens PE=1 SV=1	B4E1Z4		140944	15	15	15	CLVNLIEK	K	V	0.985	30.6	29.6	32.9	12.6	0	1	0	0	988.55	2747.35	198292	794	801
M2c - Men 2 - internal control	Uncharacterized protein OS=Homo sapiens PE=1 SV=1	B4E1Z4		140944	15	15	15	DFHINLFQVLPWLK	R	E	0.997	30.8	25	22.6	23.2	0	0	1	0	1769.97	4675.19	35273	1242	1255
M2c - Men 2 - internal control	Uncharacterized protein OS=Homo sapiens PE=1 SV=1	B4E1Z4		140944	15	15	15	EKLQDEDLGFL	K	-	0.992	34.7	32.7	16.3	33.6	0	1	0	0	1306.65	3256.18	130479	1256	1266
M2c - Men 2 - internal control	Uncharacterized protein OS=Homo sapiens PE=1 SV=1	B4E1Z4		140944	15	15	15	FLCTGGVSPYADPNTCR	R	G	0.997	58.5	25	16.7	58.5	0	1	0	0	1914.85	2550.18	75936.8	1182	1198
M2c - Men 2 - internal control	Uncharacterized protein OS=Homo sapiens PE=1 SV=1	B4E1Z4		140944	15	15	15	FLCTGGVSPYADPNTCRGDSGGPLIVHK	R	R	0.947	15.5	25	15	14.4	0	0	0	1	2975.41	2657.46	129854	1182	1209
M2c - Men 2 - internal control	Uncharacterized protein OS=Homo sapiens PE=1 SV=1	B4E1Z4		140944	15	15	15	KDNEQHVFK	K	V	0.963	20.8	28.2	17.9	17.2	0	0	1	0	1144.57	1016.42	167191	948	956
M2c - Men 2 - internal control	Uncharacterized protein OS=Homo sapiens PE=1 SV=1	B4E1Z4		140944	15	15	15	LEDSVTYHCSR	R	G	0.997	56.8	29.6	20.7	52.6	0	1	0	0	1366.61	1621.07	55987.1	685	695
M2c - Men 2 - internal control	Uncharacterized protein OS=Homo sapiens PE=1 SV=1	B4E1Z4		140944	15	15	15	LLGMETMAWQEIR	R	H	0.997	63.2	27.8	24.2	56	0	1	0	0	1577.78	3642.15	68041.8	203	215
M2c - Men 2 - internal control	Uncharacterized protein OS=Homo sapiens PE=1 SV=1	B4E1Z4		140944	15	15	15	LLQEGQALEYVCPSGFYPYPVQTR	R	T	0.94	34.5	25.1	15.2	34.5	0	1	0	0	2815.38	3663.85	19313.9	553	576
M2c - Men 2 - internal control	Uncharacterized protein OS=Homo sapiens PE=1 SV=1	B4E1Z4		140944	15	15	15	LPPTTTCQQQKEELLPAQDIK	R	A	0.955	20.2	25.8	14.3	20.2	0	0	1	0	2438.26	2413.3	107307	1111	1131
M2c - Men 2 - internal control	Uncharacterized protein OS=Homo sapiens PE=1 SV=1	B4E1Z4		140944	15	15	15	STGSWSTLK	R	T	0.978	30.1	32.5	14.9	30.1	0	1	0	0	966.489	2032.54	196462	580	588
M2c - Men 2 - internal control	Uncharacterized protein OS=Homo sapiens PE=1 SV=1	B4E1Z4		140944	15	15	15	VKDISEVVTPR	K	F	0.997	28.2	26.6	28.3	14.6	0	0	1	0	1242.71	1976.58	170028	1171	1181
M2c - Men 2 - internal control	Uncharacterized protein OS=Homo sapiens PE=1 SV=1	B4E1Z4		140944	15	15	15	VSEADSSNADWVTK	K	Q	0.997	86.4	25	18.4	86.4	0	1	0	0	1508.69	2094.33	108624	826	839
M2c - Men 2 - internal control	Uncharacterized protein OS=Homo sapiens PE=1 SV=1	B4E1Z4		140944	15	15	15	YGLVTYATYPK	R	I	0.997	57.4	28	20.4	53.6	0	1	0	0	1275.66	2692.82	221347	811	821
M2c - Men 2 - internal control	Uncharacterized protein OS=Homo sapiens PE=1 SV=1	B4E1Z4		140944	15	15	15	YGQTIRPICLPCTEGTTR	K	A	0.997	38.8	25.7	15.4	38.8	0	0	1	0	2123.04	2570.16	155380	1090	1107
M2c - Men 2 - internal control	cDNA FLJ32131 fis, clone PEBLM2000267, highly similar to Tubulin alpha-ubiquitous chain OS=Homo sapiens PE=2 SV=1	B3KPS3,P68363	TUBA1B	50151.7	18	22	23	AFVHWYVGEGMEEGEFSEAR	R	E	0.997	40	25	15.5	40	0	0	1	0	2330.02	3281.47	176921	403	422
M2c - Men 2 - internal control	cDNA FLJ32131 fis, clone PEBLM2000267, highly similar to Tubulin alpha-ubiquitous chain OS=Homo sapiens PE=2 SV=1	B3KPS3,P68363	TUBA1B	50151.7	18	22	23	AFVHWYVGEGMEEGEFSEAREDMAALEK	R	D	0.997	31.2	26.5	15	31.2	0	0	0	1	3217.42	3672.58	137560	403	430
M2c - Men 2 - internal control	cDNA FLJ32131 fis, clone PEBLM2000267, highly similar to Tubulin alpha-ubiquitous chain OS=Homo sapiens PE=2 SV=1	B3KPS3,P68363	TUBA1B	50151.7	18	22	23	AVCMLSNTTAIAEAWAR	R	L	0.997	99.3	27.7	26.8	91.7	0	1	1	0	1864.9	3646.12	184527	374	390
M2c - Men 2 - internal control	cDNA FLJ32131 fis, clone PEBLM2000267, highly similar to Tubulin alpha-ubiquitous chain OS=Homo sapiens PE=2 SV=1	B3KPS3,P68363	TUBA1B	50151.7	18	22	23	AVFVDLEPTVIDEVR	R	T	0.997	60.2	26.8	16.8	60.2	0	1	1	0	1701.91	3589.47	381042	65	79
M2c - Men 2 - internal control	cDNA FLJ32131 fis, clone PEBLM2000267, highly similar to Tubulin alpha-ubiquitous chain OS=Homo sapiens PE=2 SV=1	B3KPS3,P68363	TUBA1B	50151.7	18	22	23	AYHEQLSVAEITNACFEPANQMVK	K	C	0.997	50.3	25	16.1	50.3	0	0	1	0	2750.29	3202.4	152430	281	304
M2c - Men 2 - internal control	cDNA FLJ32131 fis, clone PEBLM2000267, highly similar to Tubulin alpha-ubiquitous chain OS=Homo sapiens PE=2 SV=1	B3KPS3,P68363	TUBA1B	50151.7	18	22	23	EIIDLVLDR	K	I	0.997	37.7	28.1	15.4	37.7	0	1	0	0	1085.62	3398.06	502921	113	121
M2c - Men 2 - internal control	cDNA FLJ32131 fis, clone PEBLM2000267, highly similar to Tubulin alpha-ubiquitous chain OS=Homo sapiens PE=2 SV=1	B3KPS3,P68363	TUBA1B	50151.7	18	22	23	FDGALNVDLTEFQTNLVPYPR	R	I	0.997	56.3	26.5	16.5	56.3	0	1	0	0	2409.21	4042.76	30511.1	244	264
M2c - Men 2 - internal control	cDNA FLJ32131 fis, clone PEBLM2000267, highly similar to Tubulin alpha-ubiquitous chain OS=Homo sapiens PE=2 SV=1	B3KPS3,P68363	TUBA1B	50151.7	18	22	23	GHYTIGK	R	E	0.9	20.2	26	19.3	15.1	0	1	0	0	775.41	1164.13	375556	106	112
M2c - Men 2 - internal control	cDNA FLJ32131 fis, clone PEBLM2000267, highly similar to Tubulin alpha-ubiquitous chain OS=Homo sapiens PE=2 SV=1	B3KPS3,P68363	TUBA1B	50151.7	18	22	23	IHFPLATYAPVISAEK	R	A	0.997	29.8	25.6	16.2	28.4	0	0	1	0	1756.96	3275.87	498540	265	280
M2c - Men 2 - internal control	cDNA FLJ32131 fis, clone PEBLM2000267, highly similar to Tubulin alpha-ubiquitous chain OS=Homo sapiens PE=2 SV=1	B3KPS3,P68363	TUBA1B	50151.7	18	22	23	LADQCTGLQGFLVFHSFGGGTGSGFTSLLMER	K	L	0.997	56.4	25	16.5	56.4	0	0	2	0	3390.62	4361.06	29631.9	125	156
M2c - Men 2 - internal control	cDNA FLJ32131 fis, clone PEBLM2000267, highly similar to Tubulin alpha-ubiquitous chain OS=Homo sapiens PE=2 SV=1	B3KPS3,P68363	TUBA1B	50151.7	18	22	23	LDHKFDLMYAK	R	R	0.997	40.6	29.5	32.7	23.4	0	0	1	0	1380.7	2359.94	295141	391	401
M2c - Men 2 - internal control	cDNA FLJ32131 fis, clone PEBLM2000267, highly similar to Tubulin alpha-ubiquitous chain OS=Homo sapiens PE=2 SV=1	B3KPS3,P68363	TUBA1B	50151.7	18	22	23	LISQIVSSITASLR	R	F	0.997	71.8	25	17.5	71.8	0	1	1	0	1487.88	4182.97	89603.8	230	243
M2c - Men 2 - internal control	cDNA FLJ32131 fis, clone PEBLM2000267, highly similar to Tubulin alpha-ubiquitous chain OS=Homo sapiens PE=2 SV=1	B3KPS3,P68363	TUBA1B	50151.7	18	22	23	NLDIERPTYTNLNR	R	L	0.992	27.8	28.4	18.6	23.9	0	1	1	0	1718.88	2427.65	651482	216	229
M2c - Men 2 - internal control	cDNA FLJ32131 fis, clone PEBLM2000267, highly similar to Tubulin alpha-ubiquitous chain OS=Homo sapiens PE=2 SV=1	B3KPS3,P68363	TUBA1B	50151.7	18	22	23	QLFHPEQLITGK	R	E	0.997	28.3	25.4	14.8	0	0	0	1	0	1410.77	2816.01	291417	85	96
M2c - Men 2 - internal control	cDNA FLJ32131 fis, clone PEBLM2000267, highly similar to Tubulin alpha-ubiquitous chain OS=Homo sapiens PE=2 SV=1	B3KPS3,P68363	TUBA1B	50151.7	18	22	23	QLFHPEQLITGKEDAANNYAR	R	G	0.997	28.2	26.8	14.8	28.2	0	0	0	1	2415.21	2745.85	510875	85	105
M2c - Men 2 - internal control	cDNA FLJ32131 fis, clone PEBLM2000267, highly similar to Tubulin alpha-ubiquitous chain OS=Homo sapiens PE=2 SV=1	B3KPS3,P68363	TUBA1B	50151.7	18	22	23	SIQFVDWCPTGFK	R	V	0.997	61	26.4	17.5	60.3	0	1	0	0	1584.75	3541.76	209937	340	352
M2c - Men 2 - internal control	cDNA FLJ32131 fis, clone PEBLM2000267, highly similar to Tubulin alpha-ubiquitous chain OS=Homo sapiens PE=2 SV=1	B3KPS3,P68363	TUBA1B	50151.7	18	22	23	TIGGGDDSFNTFFSETGAGK	K	H	0.997	107	25	19.7	107	0	1	0	0	2007.89	3371.02	74250.1	41	60
M2c - Men 2 - internal control	cDNA FLJ32131 fis, clone PEBLM2000267, highly similar to Tubulin alpha-ubiquitous chain OS=Homo sapiens PE=2 SV=1	B3KPS3,P68363	TUBA1B	50151.7	18	22	23	VGINYQPPTVVPGGDLAK	K	V	0.99	27.8	25.3	14.7	27.8	0	1	0	0	1824.99	2900.82	118691	353	370
M2c - Men 2 - internal control	Beta tropomyosin isoform OS=Homo sapiens GN=TPM2b PE=2 SV=1	A7XZE4	TPM2b	33026.8	2	2	2	AISEELDNALNDITSL	K	-	0.997	66.7	27.3	22.2	61.7	0	1	0	0	1717.85	4461.58	17580	269	284
M2c - Men 2 - internal control	Beta tropomyosin isoform OS=Homo sapiens GN=TPM2b PE=2 SV=1	A7XZE4	TPM2b	33026.8	2	2	2	TIDDLEDEVYAQK	K	M	0.997	71.7	26.9	21.2	68	0	1	0	0	1538.72	2795.72	90505.5	252	264
M2c - Men 2 - internal control	Membrane primary amine oxidase OS=Homo sapiens GN=AOC3 PE=1 SV=3	Q16853	AOC3	84622.1	16	19	21	DAFCVFEQNQGLPLR	R	R	0.995	31.4	27.8	17	29.4	0	1	0	0	1793.86	3488.16	188040	427	441
M2c - Men 2 - internal control	Membrane primary amine oxidase OS=Homo sapiens GN=AOC3 PE=1 SV=3	Q16853	AOC3	84622.1	16	19	21	DAFCVFEQNQGLPLRR	R	H	0.997	30.8	27	14.9	30.8	0	0	2	0	1949.97	3153.41	1015690	427	442
M2c - Men 2 - internal control	Membrane primary amine oxidase OS=Homo sapiens GN=AOC3 PE=1 SV=3	Q16853	AOC3	84622.1	16	19	21	EALAIVFFGR	R	Q	0.997	52.7	26.6	16.3	52.7	0	1	0	0	1122.63	3690.49	106708	123	132
M2c - Men 2 - internal control	Membrane primary amine oxidase OS=Homo sapiens GN=AOC3 PE=1 SV=3	Q16853	AOC3	84622.1	16	19	21	FYATGYISSAFLFGATGK	R	Y	0.997	100	27.2	19.3	100	0	1	0	0	1900.95	4040.99	37873	489	506
M2c - Men 2 - internal control	Membrane primary amine oxidase OS=Homo sapiens GN=AOC3 PE=1 SV=3	Q16853	AOC3	84622.1	16	19	21	GDQDAGACEVNPLACLPQAAACAPDLPAFSHGGFSHN	R	-	0.997	101	25	19.3	101	0	0	2	0	3822.67	3744.47	79133.9	727	763
M2c - Men 2 - internal control	Membrane primary amine oxidase OS=Homo sapiens GN=AOC3 PE=1 SV=3	Q16853	AOC3	84622.1	16	19	21	GVDCPYLATYVDWHFLLESQAPK	R	T	0.997	43.6	25.2	18.9	40.5	0	0	1	0	2709.3	4111.43	96427.3	401	423
M2c - Men 2 - internal control	Membrane primary amine oxidase OS=Homo sapiens GN=AOC3 PE=1 SV=3	Q16853	AOC3	84622.1	16	19	21	HHSDLYSHYFGGLAETVLVVR	R	S	0.931	14.9	26.7	13.9	14.9	0	0	0	1	2400.21	3435.83	333606	443	463
M2c - Men 2 - internal control	Membrane primary amine oxidase OS=Homo sapiens GN=AOC3 PE=1 SV=3	Q16853	AOC3	84622.1	16	19	21	KLLEMEEQAAFLVGSATPR	R	Y	0.997	36.3	26.2	15.3	36.3	0	0	1	0	2090.1	3531.82	311094	567	585
M2c - Men 2 - internal control	Membrane primary amine oxidase OS=Homo sapiens GN=AOC3 PE=1 SV=3	Q16853	AOC3	84622.1	16	19	21	LLEMEEQAAFLVGSATPR	K	Y	0.997	86.3	27	24.1	80.6	0	1	1	0	1962	3766.5	268631	568	585
M2c - Men 2 - internal control	Membrane primary amine oxidase OS=Homo sapiens GN=AOC3 PE=1 SV=3	Q16853	AOC3	84622.1	16	19	21	LVYEISLQEALAIYGGNSPAAMTTR	R	Y	0.997	40.5	25.2	15.5	40.5	0	0	1	0	2668.37	4182.76	29582.6	359	383
M2c - Men 2 - internal control	Membrane primary amine oxidase OS=Homo sapiens GN=AOC3 PE=1 SV=3	Q16853	AOC3	84622.1	16	19	21	NLVTMTTAPR	R	G	0.997	48.7	29.6	23.2	41.6	0	1	0	0	1103.59	2232.14	274448	207	216
M2c - Men 2 - internal control	Membrane primary amine oxidase OS=Homo sapiens GN=AOC3 PE=1 SV=3	Q16853	AOC3	84622.1	16	19	21	RPVLFQEYLDIDQMIFNR	R	E	0.997	63.3	26.1	17	63.3	0	0	2	0	2297.17	4189.37	79651.4	169	186
M2c - Men 2 - internal control	Membrane primary amine oxidase OS=Homo sapiens GN=AOC3 PE=1 SV=3	Q16853	AOC3	84622.1	16	19	21	SPVPPGPAPPLQFYPQGPR	K	F	0.997	54	26.4	19.8	50.6	0	1	1	0	2002.05	3062.95	674407	304	322
M2c - Men 2 - internal control	Membrane primary amine oxidase OS=Homo sapiens GN=AOC3 PE=1 SV=3	Q16853	AOC3	84622.1	16	19	21	VASSLWTFSFGLGAFSGPR	R	I	0.997	96.7	26.9	19	96.7	0	1	0	0	1987.01	4377.37	20780.6	330	348
M2c - Men 2 - internal control	Membrane primary amine oxidase OS=Homo sapiens GN=AOC3 PE=1 SV=3	Q16853	AOC3	84622.1	16	19	21	YGNQVSEHTLGTVHTHSAHFK	K	V	0.991	22.3	26.7	14.4	22.3	0	0	0	0	2350.13	1845.06	1300570	507	527
M2c - Men 2 - internal control	Membrane primary amine oxidase OS=Homo sapiens GN=AOC3 PE=1 SV=3	Q16853	AOC3	84622.1	16	19	21	YQLAVTQR	R	K	0.99	45.7	27.3	26.4	35.1	0	1	0	0	978.537	2003.94	313023	630	637
M2c - Men 2 - internal control	Vitronectin OS=Homo sapiens GN=VTN PE=4 SV=1	D9ZGG2,P04004	VTN	54306.1	14	19	30	CTEGFNVDKK	R	C	0.997	32.3	25.4	15.9	31.4	0	0	1	0	1197.56	1491.48	492535	28	37
M2c - Men 2 - internal control	Vitronectin OS=Homo sapiens GN=VTN PE=4 SV=1	D9ZGG2,P04004	VTN	54306.1	14	19	30	DVWGIEGPIDAAFTR	R	I	0.997	72.3	27.7	23.3	66.5	0	4	1	0	1646.82	3946.67	2274370	198	212
M2c - Men 2 - internal control	Vitronectin OS=Homo sapiens GN=VTN PE=4 SV=1	D9ZGG2,P04004	VTN	54306.1	14	19	30	DWHGVPGQVDAAMAGR	R	I	0.997	54.3	26.2	16.5	54.2	0	1	7	0	1666.78	2697.07	3477280	338	353
M2c - Men 2 - internal control	Vitronectin OS=Homo sapiens GN=VTN PE=4 SV=1	D9ZGG2,P04004	VTN	54306.1	14	19	30	FEDGVLDPDYPR	R	N	0.997	74.3	25	18.6	73.4	0	3	0	0	1422.65	2697.04	4254910	230	241
M2c - Men 2 - internal control	Vitronectin OS=Homo sapiens GN=VTN PE=4 SV=1	D9ZGG2,P04004	VTN	54306.1	14	19	30	GKQYWEYQFQHQPSQEECEGSSLSAVFEHFAMMQR	K	D	0.997	26.1	25	14.6	26.1	0	0	0	0	4279.87	3814.51	104525	276	310
M2c - Men 2 - internal control	Vitronectin OS=Homo sapiens GN=VTN PE=4 SV=1	D9ZGG2,P04004	VTN	54306.1	14	19	30	GQYCYELDEK	R	A	0.997	31.4	25	15	31.4	0	1	0	0	1304.55	2124.85	371005	177	186
M2c - Men 2 - internal control	Vitronectin OS=Homo sapiens GN=VTN PE=4 SV=1	D9ZGG2,P04004	VTN	54306.1	14	19	30	IYISGMAPRPSLAK	R	K	0.997	48.5	25	23.9	40.6	0	1	0	0	1503.84	2439.28	106597	354	367
M2c - Men 2 - internal control	Vitronectin OS=Homo sapiens GN=VTN PE=4 SV=1	D9ZGG2,P04004	VTN	54306.1	14	19	30	LIRDVWGIEGPIDAAFTR	K	I	0.977	19.1	25.1	14.2	19.1	0	0	1	0	2029.09	3735.38	107767	195	212
M2c - Men 2 - internal control	Vitronectin OS=Homo sapiens GN=VTN PE=4 SV=1	D9ZGG2,P04004	VTN	54306.1	14	19	30	MDWLVPATCEPIQSVFFFSGDK	R	Y	0.997	50	25	16.1	50	0	1	0	0	2574.2	4507.85	15639.6	422	443
M2c - Men 2 - internal control	Vitronectin OS=Homo sapiens GN=VTN PE=4 SV=1	D9ZGG2,P04004	VTN	54306.1	14	19	30	QPQFISR	R	D	0.9	25.2	30.7	31.9	7.9	0	1	0	0	875.473	1806.8	1198270	331	337
M2c - Men 2 - internal control	Vitronectin OS=Homo sapiens GN=VTN PE=4 SV=1	D9ZGG2,P04004	VTN	54306.1	14	19	30	QYWEYQFQHQPSQEECEGSSLSAVFEHFAMMQR	K	D	0.997	38	25	15.4	0.72	0	0	0	4	4110.75	3922.18	281999	278	310
M2c - Men 2 - internal control	Vitronectin OS=Homo sapiens GN=VTN PE=4 SV=1	D9ZGG2,P04004	VTN	54306.1	14	19	30	RVDTVDPPYPR	R	S	0.997	30.2	27.2	33	12.1	0	0	1	0	1314.68	1943.45	1704310	453	463
M2c - Men 2 - internal control	Vitronectin OS=Homo sapiens GN=VTN PE=4 SV=1	D9ZGG2,P04004	VTN	54306.1	14	19	30	SIAQYWLGCPAPGHL	R	-	0.997	68.8	27.1	17.3	68.8	0	1	0	0	1669.82	3556.39	1383680	464	478
M2c - Men 2 - internal control	Vitronectin OS=Homo sapiens GN=VTN PE=4 SV=1	D9ZGG2,P04004	VTN	54306.1	14	19	30	VDTVDPPYPR	R	S	0.997	46.1	26.4	16.8	45.1	0	1	0	0	1158.58	2116	288090	454	463
M2c - Men 2 - internal control	Lipopolysaccharide-binding protein OS=Homo sapiens GN=LBP PE=1 SV=3	P18428	LBP	53386	5	7	7	ATAQMLEVMFK	R	G	0.997	53.2	34.2	20.4	49.1	0	1	0	0	1268.64	3389.24	98089.4	238	248
M2c - Men 2 - internal control	Lipopolysaccharide-binding protein OS=Homo sapiens GN=LBP PE=1 SV=3	P18428	LBP	53386	5	7	7	GLQYAAQEGLLALQSELLR	K	I	0.997	67.9	25	17.2	67.9	0	1	1	0	2073.13	4425.05	72527.8	38	56
M2c - Men 2 - internal control	Lipopolysaccharide-binding protein OS=Homo sapiens GN=LBP PE=1 SV=3	P18428	LBP	53386	5	7	7	ITLPDFTGDLR	R	I	0.963	26.9	30.1	21	20.5	0	1	0	0	1247.66	3409.25	109931	57	67
M2c - Men 2 - internal control	Lipopolysaccharide-binding protein OS=Homo sapiens GN=LBP PE=1 SV=3	P18428	LBP	53386	5	7	7	LAEGFPLPLLK	K	R	0.997	34	25	24.5	24.5	0	1	0	0	1197.72	3686.64	78328.2	444	454
M2c - Men 2 - internal control	Lipopolysaccharide-binding protein OS=Homo sapiens GN=LBP PE=1 SV=3	P18428	LBP	53386	5	7	7	SPVTLLAAVMSLPEEHNK	R	M	0.997	47.3	25.6	16	47.3	0	1	1	0	1936.02	4125.46	93240.2	258	275
M2c - Men 2 - internal control	Phosphoglucomutase-1 OS=Homo sapiens GN=PGM1 PE=1 SV=3	P36871	PGM1	61451.1	3	3	3	ADNFEYSDPVDGSISR	K	N	0.997	80.3	25	18	80.3	0	1	0	0	1771.78	2633.24	44807.5	471	486
M2c - Men 2 - internal control	Phosphoglucomutase-1 OS=Homo sapiens GN=PGM1 PE=1 SV=3	P36871	PGM1	61451.1	3	3	3	VSQLQER	K	T	0.9	23.1	28.9	26.8	10.7	0	1	0	0	859.463	1191.42	105423	546	552
M2c - Men 2 - internal control	Phosphoglucomutase-1 OS=Homo sapiens GN=PGM1 PE=1 SV=3	P36871	PGM1	61451.1	3	3	3	YDYEEVEAEGANK	R	M	0.997	55	25	16.4	55	0	1	0	0	1516.64	2216.19	44118.3	428	440
M2c - Men 2 - internal control	Superoxide dismutase [Mn], mitochondrial OS=Homo sapiens GN=SOD2 PE=1 SV=2	P04179,Q7Z7M4	SOD2	24722.6	2	2	2	AIWNVINWENVTER	K	Y	0.997	60.1	31.2	16.9	59.9	0	1	0	0	1743.88	3866.67	87611.3	203	216
M2c - Men 2 - internal control	Superoxide dismutase [Mn], mitochondrial OS=Homo sapiens GN=SOD2 PE=1 SV=2	P04179,Q7Z7M4	SOD2	24722.6	2	2	2	HHAAYVNNLNVTEEKYQEALAK	K	G	0.954	16.2	26.2	14	16.2	0	0	0	1	2542.27	2465.6	332489	54	75
M2c - Men 2 - internal control	Epididymis secretory protein Li 34 OS=Homo sapiens GN=HEL-S-34 PE=2 SV=1	D9IAI1,P30086	HEL-S-34,PEBP1	21056.9	3	3	4	APVAGTCYQAEWDDYVPK	R	L	0.997	83.6	25	18.2	83.6	0	1	0	0	2069.93	3176.02	63186.8	162	179
M2c - Men 2 - internal control	Epididymis secretory protein Li 34 OS=Homo sapiens GN=HEL-S-34 PE=2 SV=1	D9IAI1,P30086	HEL-S-34,PEBP1	21056.9	3	3	4	LYEQLSGK	K	-	0.99	35.5	27.3	29.1	21.6	0	2	0	0	937.499	1810.97	231189	180	187
M2c - Men 2 - internal control	Epididymis secretory protein Li 34 OS=Homo sapiens GN=HEL-S-34 PE=2 SV=1	D9IAI1,P30086	HEL-S-34,PEBP1	21056.9	3	3	4	WSGPLSLQEVDEQPQHPLHVTYAGAAVDELGK	K	V	0.988	18.3	25	14.1	18.3	0	0	0	1	3471.72	3293.34	317097	8	39
M2c - Men 2 - internal control	Prolow-density lipoprotein receptor-related protein 1 OS=Homo sapiens GN=LRP1 PE=1 SV=2	Q07954	LRP1	504592	6	6	7	AGTSPGTPNR	R	I	0.997	36.2	25.6	33.6	17.8	0	1	0	0	957.475	943.434	49803.9	2245	2254
M2c - Men 2 - internal control	Prolow-density lipoprotein receptor-related protein 1 OS=Homo sapiens GN=LRP1 PE=1 SV=2	Q07954	LRP1	504592	6	6	7	AVTDEEPFLIFANR	K	Y	0.997	43.9	27.6	15.7	43.9	0	1	0	0	1621.82	3711.15	90533	3023	3036
M2c - Men 2 - internal control	Prolow-density lipoprotein receptor-related protein 1 OS=Homo sapiens GN=LRP1 PE=1 SV=2	Q07954	LRP1	504592	6	6	7	MYDAQQQQVGTNK	R	C	0.997	84.5	25	18.3	84.5	0	1	0	0	1510.7	1586.9	39412.8	794	806
M2c - Men 2 - internal control	Prolow-density lipoprotein receptor-related protein 1 OS=Homo sapiens GN=LRP1 PE=1 SV=2	Q07954	LRP1	504592	6	6	7	NEPVDRPPVLLIANSQNILATYLSGAQVSTITPTSTR	K	Q	0.987	23.8	25	14.5	23.8	0	0	2	0	3937.1	4372.64	26957.4	192	228
M2c - Men 2 - internal control	Prolow-density lipoprotein receptor-related protein 1 OS=Homo sapiens GN=LRP1 PE=1 SV=2	Q07954	LRP1	504592	6	6	7	TVLWPNGLSLDIPAGR	K	L	0.985	29.6	25	16.7	27.8	0	1	0	0	1708.94	3787	102301	697	712
M2c - Men 2 - internal control	Prolow-density lipoprotein receptor-related protein 1 OS=Homo sapiens GN=LRP1 PE=1 SV=2	Q07954	LRP1	504592	6	6	7	VFFTDYGQIPK	K	V	0.997	69.4	27.5	19.2	67.5	0	1	0	0	1314.67	3053.55	113978	337	347
M2c - Men 2 - internal control	cDNA FLJ58784, highly similar to T-complex protein 1 subunit epsilon OS=Homo sapiens PE=2 SV=1	B4DX08,E9PCA1	CCT5	57101.9	2	2	2	LGFAGLVQEISFGTTK	K	D	0.997	56.4	25	16.5	56.4	0	1	0	0	1667.9	4081.49	37399.5	332	347
M2c - Men 2 - internal control	cDNA FLJ58784, highly similar to T-complex protein 1 subunit epsilon OS=Homo sapiens PE=2 SV=1	B4DX08,E9PCA1	CCT5	57101.9	2	2	2	WVGGPEIELIAIATGGR	R	I	0.997	58.2	25	19.6	55.2	0	1	0	0	1738.95	4327.44	12717.3	303	319
M2c - Men 2 - internal control	Actin related protein 2/3 complex, subunit 1B, 41kDa OS=Homo sapiens GN=ARPC1B PE=2 SV=1	A4D275,O15143	ARPC1B	40949.8	5	5	5	ASSEGGTAAGAGLDSLHK	K	N	0.997	67.2	26.8	21.9	62.5	0	1	0	0	1628.79	1905.03	42265.3	309	326
M2c - Men 2 - internal control	Actin related protein 2/3 complex, subunit 1B, 41kDa OS=Homo sapiens GN=ARPC1B PE=2 SV=1	A4D275,O15143	ARPC1B	40949.8	5	5	5	IVTCGTDR	R	N	0.979	25.9	28.1	20.9	19.7	0	1	0	0	921.446	1130.3	146988	67	74
M2c - Men 2 - internal control	Actin related protein 2/3 complex, subunit 1B, 41kDa OS=Homo sapiens GN=ARPC1B PE=2 SV=1	A4D275,O15143	ARPC1B	40949.8	5	5	5	NAYVWTLK	R	G	0.908	20.7	27.2	20.2	14.8	0	1	0	0	994.536	2816.37	193581	75	82
M2c - Men 2 - internal control	Actin related protein 2/3 complex, subunit 1B, 41kDa OS=Homo sapiens GN=ARPC1B PE=2 SV=1	A4D275,O15143	ARPC1B	40949.8	5	5	5	NSVSQISVLSGGK	K	A	0.997	70.1	27.2	26	61.5	0	1	0	0	1275.69	2377.63	120699	327	339
M2c - Men 2 - internal control	Actin related protein 2/3 complex, subunit 1B, 41kDa OS=Homo sapiens GN=ARPC1B PE=2 SV=1	A4D275,O15143	ARPC1B	40949.8	5	5	5	VAWVSHDSTVCLADADKK	R	M	0.997	32.3	26.4	15	32.3	0	0	1	0	2001.97	2282.14	190375	217	234
M2c - Men 2 - internal control	C-type lysozyme OS=Homo sapiens GN=LYZ PE=2 SV=1	B2R4C5,P61626	LYZ	16536.9	4	4	4	ATNYNAGDR	R	S	0.997	54.5	25	22.9	48	0	1	0	0	981.438	1068.09	156960	60	68
M2c - Men 2 - internal control	C-type lysozyme OS=Homo sapiens GN=LYZ PE=2 SV=1	B2R4C5,P61626	LYZ	16536.9	4	4	4	GISLANWMCLAK	R	W	0.997	62.7	28.8	19.5	60.1	0	1	0	0	1363.69	3781.03	124003	40	51
M2c - Men 2 - internal control	C-type lysozyme OS=Homo sapiens GN=LYZ PE=2 SV=1	B2R4C5,P61626	LYZ	16536.9	4	4	4	LGMDGYR	R	G	0.9	24.6	25	14.5	24.6	0	1	0	0	811.377	1932.39	139970	33	39
M2c - Men 2 - internal control	C-type lysozyme OS=Homo sapiens GN=LYZ PE=2 SV=1	B2R4C5,P61626	LYZ	16536.9	4	4	4	TPGAVNACHLSCSALLQDNIADAVACAK	K	R	0.997	62.2	25	16.9	62.2	0	0	1	0	2927.38	3312.64	259847	88	115
M2c - Men 2 - internal control	HCG1991735, isoform CRA_a OS=Homo sapiens GN=hCG_1991735 PE=4 SV=1	A0A024RC65,A4QPB0,P46940	IQGAP1,hCG_1991735	189259	6	6	8	FALGIFAINEAVESGDVGK	K	T	0.997	96.3	26.1	25	90.4	0	1	0	0	1937	4062.46	29808.3	623	641
M2c - Men 2 - internal control	HCG1991735, isoform CRA_a OS=Homo sapiens GN=hCG_1991735 PE=4 SV=1	A0A024RC65,A4QPB0,P46940	IQGAP1,hCG_1991735	189259	6	6	8	GLQQQNSDWYLK	R	Q	0.997	42.6	27.4	18.7	39.5	0	2	0	0	1479.72	2655.42	166462	337	348
M2c - Men 2 - internal control	HCG1991735, isoform CRA_a OS=Homo sapiens GN=hCG_1991735 PE=4 SV=1	A0A024RC65,A4QPB0,P46940	IQGAP1,hCG_1991735	189259	6	6	8	ILAIGLINEALDEGDAQK	R	T	0.997	52	25	16.2	52	0	0	1	0	1883.01	4003.92	51243.7	539	556
M2c - Men 2 - internal control	HCG1991735, isoform CRA_a OS=Homo sapiens GN=hCG_1991735 PE=4 SV=1	A0A024RC65,A4QPB0,P46940	IQGAP1,hCG_1991735	189259	6	6	8	LEGVLAEVAQHYQDTLIR	K	A	0.965	17.2	25	15.7	15.6	0	0	1	0	2055.09	3762.15	102861	568	585
M2c - Men 2 - internal control	HCG1991735, isoform CRA_a OS=Homo sapiens GN=hCG_1991735 PE=4 SV=1	A0A024RC65,A4QPB0,P46940	IQGAP1,hCG_1991735	189259	6	6	8	QSGQTDPLQKEELQSGVDAANSAAQQYQR	R	R	0.997	87.7	25	18.5	87.7	0	0	2	0	3147.49	2820.29	115756	359	387
M2c - Men 2 - internal control	HCG1991735, isoform CRA_a OS=Homo sapiens GN=hCG_1991735 PE=4 SV=1	A0A024RC65,A4QPB0,P46940	IQGAP1,hCG_1991735	189259	6	6	8	TVLELMNPEAQLPQVYPFAADLYQK	K	E	0.997	32.3	25	15	32.3	0	0	1	0	2878.47	4319.24	25061.2	407	431
M2c - Men 2 - internal control	Transitional endoplasmic reticulum ATPase OS=Homo sapiens GN=VCP PE=1 SV=4	P55072,V9HW80	HEL-S-70,VCP	89324.8	7	7	7	AIANECQANFISIK	K	G	0.997	45.7	27.7	15.9	45.7	0	1	0	0	1578.79	2727.62	96575.9	530	543
M2c - Men 2 - internal control	Transitional endoplasmic reticulum ATPase OS=Homo sapiens GN=VCP PE=1 SV=4	P55072,V9HW80	HEL-S-70,VCP	89324.8	7	7	7	GGNIGDGGGAADR	R	V	0.997	64.1	25	21.5	59.7	0	1	0	0	1116.5	1169.83	63242.4	587	599
M2c - Men 2 - internal control	Transitional endoplasmic reticulum ATPase OS=Homo sapiens GN=VCP PE=1 SV=4	P55072,V9HW80	HEL-S-70,VCP	89324.8	7	7	7	LADDVDLEQVANETHGHVGADLAALCSEAALQAIR	K	K	0.933	15.8	25	18.9	10.9	0	0	0	1	3672.79	3831.62	55163.6	390	424
M2c - Men 2 - internal control	Transitional endoplasmic reticulum ATPase OS=Homo sapiens GN=VCP PE=1 SV=4	P55072,V9HW80	HEL-S-70,VCP	89324.8	7	7	7	LGDVISIQPCPDVK	R	Y	0.997	49.9	26.4	17.2	48.8	0	1	0	0	1540.8	2761.27	165330	96	109
M2c - Men 2 - internal control	Transitional endoplasmic reticulum ATPase OS=Homo sapiens GN=VCP PE=1 SV=4	P55072,V9HW80	HEL-S-70,VCP	89324.8	7	7	7	LIVDEAINEDNSVVSLSQPK	R	M	0.997	83.3	25	18.2	83.3	0	1	0	0	2170.12	3161.15	62306.7	26	45
M2c - Men 2 - internal control	Transitional endoplasmic reticulum ATPase OS=Homo sapiens GN=VCP PE=1 SV=4	P55072,V9HW80	HEL-S-70,VCP	89324.8	7	7	7	NAPAIIFIDELDAIAPK	K	R	0.997	58.8	25	18.3	57.1	0	1	0	0	1811	4545.22	8397.9	296	312
M2c - Men 2 - internal control	Transitional endoplasmic reticulum ATPase OS=Homo sapiens GN=VCP PE=1 SV=4	P55072,V9HW80	HEL-S-70,VCP	89324.8	7	7	7	QAAPCVLFFDELDSIAK	R	A	0.997	39.9	27.1	15.5	39.9	0	1	0	0	1923.95	4451.57	12862.8	568	584
M2c - Men 2 - internal control	Calreticulin OS=Homo sapiens GN=CALR PE=1 SV=1	P27797,Q53G71,V9HW88	CALR,HEL-S-99n	48142.9	10	12	13	CKDDEFTHLYTLIVRPDNTYEVK	R	I	0.997	22.9	25.5	14.4	22.9	0	0	0	1	2856.39	3406.43	361607	163	185
M2c - Men 2 - internal control	Calreticulin OS=Homo sapiens GN=CALR PE=1 SV=1	P27797,Q53G71,V9HW88	CALR,HEL-S-99n	48142.9	10	12	13	EQFLDGDGWTSR	K	W	0.997	57.2	30.1	27.6	46.2	0	1	0	0	1410.63	2820.34	406583	25	36
M2c - Men 2 - internal control	Calreticulin OS=Homo sapiens GN=CALR PE=1 SV=1	P27797,Q53G71,V9HW88	CALR,HEL-S-99n	48142.9	10	12	13	GLQTSQDAR	K	F	0.997	35.2	28.5	27.1	23.3	0	1	0	0	975.486	1082.33	162044	65	73
M2c - Men 2 - internal control	Calreticulin OS=Homo sapiens GN=CALR PE=1 SV=1	P27797,Q53G71,V9HW88	CALR,HEL-S-99n	48142.9	10	12	13	HEQNIDCGGGYVK	K	L	0.997	38.2	25	15.4	38.2	0	1	1	0	1476.65	1620.35	206681	99	111
M2c - Men 2 - internal control	Calreticulin OS=Homo sapiens GN=CALR PE=1 SV=1	P27797,Q53G71,V9HW88	CALR,HEL-S-99n	48142.9	10	12	13	IDNSQVESGSLEDDWDFLPPKK	K	I	0.997	32.7	25.9	15	32.7	0	0	2	0	2519.19	3287.6	288485	186	207
M2c - Men 2 - internal control	Calreticulin OS=Homo sapiens GN=CALR PE=1 SV=1	P27797,Q53G71,V9HW88	CALR,HEL-S-99n	48142.9	10	12	13	IKDPDASKPEDWDER	K	A	0.925	14.5	26	13.9	14.5	0	0	0	1	1800.84	1903.66	178545	208	222
M2c - Men 2 - internal control	Calreticulin OS=Homo sapiens GN=CALR PE=1 SV=1	P27797,Q53G71,V9HW88	CALR,HEL-S-99n	48142.9	10	12	13	KPEDWDEEMDGEWEPPVIQNPEYK	K	G	0.997	36.8	30.2	16	36.1	0	0	1	0	2960.29	3346.54	180443	249	272
M2c - Men 2 - internal control	Calreticulin OS=Homo sapiens GN=CALR PE=1 SV=1	P27797,Q53G71,V9HW88	CALR,HEL-S-99n	48142.9	10	12	13	LFPNSLDQTDMHGDSEYNIMFGPDICGPGTK	K	K	0.987	25.9	25	14.6	25.9	0	0	1	0	3456.52	3607.7	48576.9	112	142
M2c - Men 2 - internal control	Calreticulin OS=Homo sapiens GN=CALR PE=1 SV=1	P27797,Q53G71,V9HW88	CALR,HEL-S-99n	48142.9	10	12	13	QIDNPDYK	R	G	0.988	27.8	27.2	20.6	21.9	0	1	0	0	992.468	1468.21	122166	279	286
M2c - Men 2 - internal control	Calreticulin OS=Homo sapiens GN=CALR PE=1 SV=1	P27797,Q53G71,V9HW88	CALR,HEL-S-99n	48142.9	10	12	13	SGTIFDNFLITNDEAYAEEFGNETWGVTK	K	A	0.997	36.1	25	15.3	36.1	0	0	1	0	3268.5	4515.02	11356.7	323	351
M2c - Men 2 - internal control	Alpha-1-acid glycoprotein 2 OS=Homo sapiens GN=ORM2 PE=1 SV=2	P19652	ORM2	23603.3	4	4	5	EQLGEFYEALDCLCIPR	K	S	0.997	60	26.2	16.7	60	0	2	0	0	2112.97	4068.53	58130.5	154	170
M2c - Men 2 - internal control	Alpha-1-acid glycoprotein 2 OS=Homo sapiens GN=ORM2 PE=1 SV=2	P19652	ORM2	23603.3	4	4	5	SDVMYTDWK	R	K	0.992	33.9	31.9	20.3	28.7	0	1	0	0	1144.5	2562.88	229464	171	179
M2c - Men 2 - internal control	Alpha-1-acid glycoprotein 2 OS=Homo sapiens GN=ORM2 PE=1 SV=2	P19652	ORM2	23603.3	4	4	5	SDVMYTDWKK	R	D	0.984	20	25.3	20.4	13.9	0	0	1	0	1272.59	2189.6	443244	171	180
M2c - Men 2 - internal control	Alpha-1-acid glycoprotein 2 OS=Homo sapiens GN=ORM2 PE=1 SV=2	P19652	ORM2	23603.3	4	4	5	TLMFGSYLDDEKNWGLSFYADKPETTK	K	E	0.997	33.3	25	15.1	33.3	0	0	1	0	3156.49	3783.85	49873.2	127	153
M2c - Men 2 - internal control	Complement component 1, r subcomponent variant (Fragment) OS=Homo sapiens PE=2 SV=1	Q53HT9,Q53HU9		80301	5	5	6	LFGEVTSPLFPKPYPNNFETTTVITVPTGYR	K	V	0.997	30.5	25	14.9	30.5	0	0	2	0	3485.8	3866.19	97557.4	25	55
M2c - Men 2 - internal control	Complement component 1, r subcomponent variant (Fragment) OS=Homo sapiens PE=2 SV=1	Q53HT9,Q53HU9		80301	5	5	6	LPVANPQACENWLR	R	G	0.997	57.6	27.9	16.7	57.5	0	1	0	0	1667.83	2937.69	105397	612	625
M2c - Men 2 - internal control	Complement component 1, r subcomponent variant (Fragment) OS=Homo sapiens PE=2 SV=1	Q53HT9,Q53HU9		80301	5	5	6	MGNFPWQVFTNIHGR	K	G	0.915	26.4	36.8	14.6	26.4	0	0	1	0	1803.87	3671.05	100101	472	486
M2c - Men 2 - internal control	Complement component 1, r subcomponent variant (Fragment) OS=Homo sapiens PE=2 SV=1	Q53HT9,Q53HU9		80301	5	5	6	TLDEFTIIQNLQPQYQFR	K	D	0.997	27.4	26.9	14.7	27.4	0	0	1	0	2254.15	3976.03	38812.6	314	331
M2c - Men 2 - internal control	Complement component 1, r subcomponent variant (Fragment) OS=Homo sapiens PE=2 SV=1	Q53HT9,Q53HU9		80301	5	5	6	VLNYVDWIKK	K	E	0.987	21	25	28.7	6.61	0	0	1	0	1277.73	2938.87	103466	690	699
M2c - Men 2 - internal control	Anti-FactorVIII scFv (Fragment) OS=Homo sapiens PE=2 SV=1	A2KBC6		24970.1	3	4	4	AEDTAVYYCAK	R	T	0.997	72.8	25	17.5	72.8	0	1	0	0	1290.57	1925.35	193498	88	98
M2c - Men 2 - internal control	Anti-FactorVIII scFv (Fragment) OS=Homo sapiens PE=2 SV=1	A2KBC6		24970.1	3	4	4	ASQSVSSSYLAWYQQKPGQAPR	R	L	0.997	45.2	25.8	16.6	44.4	0	0	1	0	2439.21	2773.29	144717	155	176
M2c - Men 2 - internal control	Anti-FactorVIII scFv (Fragment) OS=Homo sapiens PE=2 SV=1	A2KBC6		24970.1	3	4	4	EVQLLESGGGLVQPGGSLR	-	L	0.997	105	25.8	72.3	52.5	0	1	1	0	1896.02	3095.29	293044	1	19
M2c - Men 2 - internal control	Anti-FactorVIII scFv (Fragment) OS=Homo sapiens PE=2 SV=1	A2KBC6		24970.1	3	4	4	LLIYGASSR	R	A	0.997	42.9	26.2	36	22.6	0	1	0	0	979.557	2278.39	206404	177	185
M2c - Men 2 - internal control	Biglycan preproprotein variant (Fragment) OS=Homo sapiens PE=2 SV=1	Q53HU6		41656.8	16	26	36	AYYNGISLFNNPVPYWEVQPATFR	R	C	0.997	50.6	25.2	16.2	50.6	0	2	2	0	2846.39	4200.94	391377	330	353
M2c - Men 2 - internal control	Biglycan preproprotein variant (Fragment) OS=Homo sapiens PE=2 SV=1	Q53HU6		41656.8	16	26	36	DDFKGLQHLYALVLVNNK	K	I	0.997	44.1	25	16.3	43.6	0	0	1	0	2087.13	3725.62	499611	108	125
M2c - Men 2 - internal control	Biglycan preproprotein variant (Fragment) OS=Homo sapiens PE=2 SV=1	Q53HU6		41656.8	16	26	36	DLPETLNELHLDHNKIQAIELEDLLR	K	Y	0.997	50.4	25	16.1	50.4	0	0	1	0	3081.62	3853.62	104882	226	251
M2c - Men 2 - internal control	Biglycan preproprotein variant (Fragment) OS=Homo sapiens PE=2 SV=1	Q53HU6		41656.8	16	26	36	EISPDTTLLDLQNNDISELR	K	K	0.997	90.5	25.4	18.7	90.5	0	1	1	0	2286.15	3626.66	365756	87	106
M2c - Men 2 - internal control	Biglycan preproprotein variant (Fragment) OS=Homo sapiens PE=2 SV=1	Q53HU6		41656.8	16	26	36	EISPDTTLLDLQNNDISELRK	K	D	0.997	91.6	25.4	18.7	91.6	0	1	0	0	2414.24	3337.07	57688.3	87	107
M2c - Men 2 - internal control	Biglycan preproprotein variant (Fragment) OS=Homo sapiens PE=2 SV=1	Q53HU6		41656.8	16	26	36	GLQHLYALVLVNNK	K	I	0.997	72.6	25	18.2	72	0	1	1	0	1581.91	3176.88	454618	112	125
M2c - Men 2 - internal control	Biglycan preproprotein variant (Fragment) OS=Homo sapiens PE=2 SV=1	Q53HU6		41656.8	16	26	36	IQAIELEDLLR	K	Y	0.997	63.4	26.2	35.6	44.7	0	1	0	0	1312.75	3731.99	157465	241	251
M2c - Men 2 - internal control	Biglycan preproprotein variant (Fragment) OS=Homo sapiens PE=2 SV=1	Q53HU6		41656.8	16	26	36	LAIQFGNYK	R	-	0.934	20.5	27.5	23	11.8	0	1	0	0	1053.57	2779.75	160592	359	367
M2c - Men 2 - internal control	Biglycan preproprotein variant (Fragment) OS=Homo sapiens PE=2 SV=1	Q53HU6		41656.8	16	26	36	LGLGHNQIR	R	M	0.997	48.5	25	27.7	36.8	0	1	0	0	1007.57	1715.13	493998	258	266
M2c - Men 2 - internal control	Biglycan preproprotein variant (Fragment) OS=Homo sapiens PE=2 SV=1	Q53HU6		41656.8	16	26	36	NHLVEIPPNLPSSLVELR	K	I	0.997	55.2	25	16.5	55.2	0	2	4	0	2027.13	3506.05	2029630	148	165
M2c - Men 2 - internal control	Biglycan preproprotein variant (Fragment) OS=Homo sapiens PE=2 SV=1	Q53HU6		41656.8	16	26	36	NMNCIEMGGNPLENSGFEPGAFDGLK	R	L	0.997	78.2	25	17.9	0	0	3	5	0	2814.22	3715.75	550383	184	209
M2c - Men 2 - internal control	Biglycan preproprotein variant (Fragment) OS=Homo sapiens PE=2 SV=1	Q53HU6		41656.8	16	26	36	RAYYNGISLFNNPVPYWEVQPATFR	K	C	0.997	47.6	25	17.5	46.2	0	0	1	0	3002.49	3882.36	62545.2	329	353
M2c - Men 2 - internal control	Biglycan preproprotein variant (Fragment) OS=Homo sapiens PE=2 SV=1	Q53HU6		41656.8	16	26	36	VGVNDFCPMGFGVK	K	R	0.997	56.3	25.8	16.5	56.3	0	3	0	0	1526.71	3248.51	513987	315	328
M2c - Men 2 - internal control	Biglycan preproprotein variant (Fragment) OS=Homo sapiens PE=2 SV=1	Q53HU6		41656.8	16	26	36	VGVNDFCPMGFGVKR	K	A	0.997	35	26.2	17.5	32.6	0	0	2	0	1682.81	2830.44	1453800	315	329
M2c - Men 2 - internal control	Biglycan preproprotein variant (Fragment) OS=Homo sapiens PE=2 SV=1	Q53HU6		41656.8	16	26	36	VPSGLPDLK	R	L	0.997	48	25	21.2	42.8	0	1	0	0	925.535	2405.48	2233210	292	300
M2c - Men 2 - internal control	Biglycan preproprotein variant (Fragment) OS=Homo sapiens PE=2 SV=1	Q53HU6		41656.8	16	26	36	VVQCSDLGLK	R	S	0.949	23.7	29	20.1	18.1	0	1	0	0	1118.59	2080.8	260425	73	82
M2c - Men 2 - internal control	Calponin OS=Homo sapiens GN=CNN2 PE=1 SV=1	B4DDF4,B4DUT8,Q6FHE4,Q99439	CNN2	33697.6	2	2	2	CASQSGMTAYGTR	K	R	0.997	51.6	25	55.3	12.5	0	1	0	0	1389.59	1670.26	41758.3	175	187
M2c - Men 2 - internal control	Calponin OS=Homo sapiens GN=CNN2 PE=1 SV=1	B4DDF4,B4DUT8,Q6FHE4,Q99439	CNN2	33697.6	2	2	2	CASQVGMTAPGTR	K	R	0.997	39.3	29.9	21.9	32.9	0	1	0	0	1335.61	1709.66	71259.2	215	227
M2c - Men 2 - internal control	Ribosomal protein, large, P2, isoform CRA_a OS=Homo sapiens GN=RPLP2 PE=3 SV=1	A0A024RCA7,P05387	RPLP2	11665.5	2	2	2	NIEDVIAQGIGK	K	L	0.997	78.6	27.3	31.6	65	0	1	0	0	1256.68	3236.84	160014	50	61
M2c - Men 2 - internal control	Ribosomal protein, large, P2, isoform CRA_a OS=Homo sapiens GN=RPLP2 PE=3 SV=1	A0A024RCA7,P05387	RPLP2	11665.5	2	2	2	YVASYLLAALGGNSSPSAK	R	D	0.997	67.7	25.7	24.5	60.5	0	1	0	0	1868.98	3712.42	52475.2	3	21
M2c - Men 2 - internal control	Lysyl oxidase homolog 1 OS=Homo sapiens GN=LOXL1 PE=1 SV=1	H3BUV8,Q08397	LOXL1	63108.8	2	2	2	HGGSASSVSASAFASTYR	R	Q	0.997	41.6	25	15.6	41.6	0	0	1	0	1742.81	2223.1	213318	151	168
M2c - Men 2 - internal control	Lysyl oxidase homolog 1 OS=Homo sapiens GN=LOXL1 PE=1 SV=1	H3BUV8,Q08397	LOXL1	63108.8	2	2	2	QQPSYPQQFPYPQAPFVSQYENYDPASR	R	T	0.978	20.7	25	17.1	17.9	0	0	1	0	3332.53	3598.44	67893.4	169	196
M2c - Men 2 - internal control	cDNA FLJ60094, highly similar to F-actin capping protein subunit beta OS=Homo sapiens PE=2 SV=1	B4DWA6		37483.4	3	3	4	SGSGTMNLGGSLTR	K	Q	0.997	68	26.1	17.2	68	0	1	0	0	1337.65	2274.03	171833	245	258
M2c - Men 2 - internal control	cDNA FLJ60094, highly similar to F-actin capping protein subunit beta OS=Homo sapiens PE=2 SV=1	B4DWA6		37483.4	3	3	4	SPWSNKYDPPLEDGAMPSAR	R	L	0.997	39.3	25	15.5	39.3	0	0	2	0	2218.02	2731.59	234460	136	155
M2c - Men 2 - internal control	cDNA FLJ60094, highly similar to F-actin capping protein subunit beta OS=Homo sapiens PE=2 SV=1	B4DWA6		37483.4	3	3	4	STLNEIYFGK	R	T	0.993	29.1	28	20.8	23.1	0	1	0	0	1171.6	2766.56	177094	289	298
M2c - Men 2 - internal control	Apolipoprotein A-II OS=Homo sapiens GN=APOA2 PE=1 SV=1	P02652,V9GYM3	APOA2	11175.3	3	3	4	EPCVESLVSQYFQTVTDYGK	K	D	0.997	80.2	25	18	80.2	0	1	0	0	2350.09	4478.63	11419.2	27	46
M2c - Men 2 - internal control	Apolipoprotein A-II OS=Homo sapiens GN=APOA2 PE=1 SV=1	P02652,V9GYM3	APOA2	11175.3	3	3	4	SPELQAEAK	K	S	0.996	44.8	29.4	26.7	33.9	0	2	0	0	972.5	1408.07	368926	54	62
M2c - Men 2 - internal control	Apolipoprotein A-II OS=Homo sapiens GN=APOA2 PE=1 SV=1	P02652,V9GYM3	APOA2	11175.3	3	3	4	VKSPELQAEAK	K	S	0.991	25.6	28.1	21.1	19.1	0	0	1	0	1199.66	1467.67	245216	52	62
M2c - Men 2 - internal control	Transforming growth factor beta-induced 68kDa isoform 1 (Fragment) OS=Homo sapiens GN=TGFBI PE=2 SV=1	A0A0S2Z4Q2,Q15582	TGFBI	74682.9	17	17	19	ADHHATNGVVHLIDK	K	V	0.995	27.4	27.8	25.5	16.6	0	0	0	1	1626.83	1816.98	165039	220	234
M2c - Men 2 - internal control	Transforming growth factor beta-induced 68kDa isoform 1 (Fragment) OS=Homo sapiens GN=TGFBI PE=2 SV=1	A0A0S2Z4Q2,Q15582	TGFBI	74682.9	17	17	19	AIISNKDILATNGVIHYIDELLIPDSAK	K	T	0.997	23.8	25	14.5	23.8	0	0	0	2	3036.66	4537.25	37474.6	350	377
M2c - Men 2 - internal control	Transforming growth factor beta-induced 68kDa isoform 1 (Fragment) OS=Homo sapiens GN=TGFBI PE=2 SV=1	A0A0S2Z4Q2,Q15582	TGFBI	74682.9	17	17	19	DILATNGVIHYIDELLIPDSAK	K	T	0.997	46.5	25	15.9	46.5	0	0	1	0	2410.29	4735.7	27444.7	356	377
M2c - Men 2 - internal control	Transforming growth factor beta-induced 68kDa isoform 1 (Fragment) OS=Homo sapiens GN=TGFBI PE=2 SV=1	A0A0S2Z4Q2,Q15582	TGFBI	74682.9	17	17	19	EGVYTVFAPTNEAFR	R	A	0.997	44.3	27	20.4	39.7	0	1	0	0	1700.83	3250.7	183395	534	548
M2c - Men 2 - internal control	Transforming growth factor beta-induced 68kDa isoform 1 (Fragment) OS=Homo sapiens GN=TGFBI PE=2 SV=1	A0A0S2Z4Q2,Q15582	TGFBI	74682.9	17	17	19	FSMLVAAIQSAGLTETLNR	R	E	0.997	78.9	25	17.9	78.9	0	1	0	0	2022.07	4190.39	32109.5	515	533
M2c - Men 2 - internal control	Transforming growth factor beta-induced 68kDa isoform 1 (Fragment) OS=Homo sapiens GN=TGFBI PE=2 SV=1	A0A0S2Z4Q2,Q15582	TGFBI	74682.9	17	17	19	GCPAALPLSNLYETLGVVGSTTTQLYTDR	K	T	0.997	40.9	25	15.6	40.9	0	0	1	0	3097.55	4688.24	19775.7	96	124
M2c - Men 2 - internal control	Transforming growth factor beta-induced 68kDa isoform 1 (Fragment) OS=Homo sapiens GN=TGFBI PE=2 SV=1	A0A0S2Z4Q2,Q15582	TGFBI	74682.9	17	17	19	GCPAALPLSNLYETLGVVGSTTTQLYTDRTEK	K	L	0.997	32.4	25	15	32.4	0	0	2	0	3455.74	4465.47	57240.6	96	127
M2c - Men 2 - internal control	Transforming growth factor beta-induced 68kDa isoform 1 (Fragment) OS=Homo sapiens GN=TGFBI PE=2 SV=1	A0A0S2Z4Q2,Q15582	TGFBI	74682.9	17	17	19	HGMTLTSMYQNSNIQIHHYPNGIVTVNCAR	K	L	0.961	27.9	25	14.7	27.9	0	0	0	1	3456.64	2961.62	174375	187	216
M2c - Men 2 - internal control	Transforming growth factor beta-induced 68kDa isoform 1 (Fragment) OS=Homo sapiens GN=TGFBI PE=2 SV=1	A0A0S2Z4Q2,Q15582	TGFBI	74682.9	17	17	19	ILGDPEALRDLLNNHILK	R	S	0.997	36	25	15.3	36	0	0	0	1	2044.16	3705.21	224052	296	313
M2c - Men 2 - internal control	Transforming growth factor beta-induced 68kDa isoform 1 (Fragment) OS=Homo sapiens GN=TGFBI PE=2 SV=1	A0A0S2Z4Q2,Q15582	TGFBI	74682.9	17	17	19	IPSETLNR	K	I	0.965	23.4	27	19.2	18.6	0	1	0	0	929.505	1683.5	137979	288	295
M2c - Men 2 - internal control	Transforming growth factor beta-induced 68kDa isoform 1 (Fragment) OS=Homo sapiens GN=TGFBI PE=2 SV=1	A0A0S2Z4Q2,Q15582	TGFBI	74682.9	17	17	19	LTLLAPLNSVFK	R	D	0.994	28.2	25	14.8	28.2	0	1	0	0	1315.8	3921.71	85447.3	410	421
M2c - Men 2 - internal control	Transforming growth factor beta-induced 68kDa isoform 1 (Fragment) OS=Homo sapiens GN=TGFBI PE=2 SV=1	A0A0S2Z4Q2,Q15582	TGFBI	74682.9	17	17	19	NHIIKDQLASK	R	Y	0.994	29.5	25.3	19.5	24.8	0	1	0	0	1266.72	1402.28	52900.2	437	447
M2c - Men 2 - internal control	Transforming growth factor beta-induced 68kDa isoform 1 (Fragment) OS=Homo sapiens GN=TGFBI PE=2 SV=1	A0A0S2Z4Q2,Q15582	TGFBI	74682.9	17	17	19	QHGPNVCAVQK	R	V	0.997	34.2	27.5	24	25.3	0	0	1	0	1237.61	1276.83	182793	43	53
M2c - Men 2 - internal control	Transforming growth factor beta-induced 68kDa isoform 1 (Fragment) OS=Homo sapiens GN=TGFBI PE=2 SV=1	A0A0S2Z4Q2,Q15582	TGFBI	74682.9	17	17	19	SLQGDKLEVSLK	K	N	0.986	22.1	26.4	15.2	21.4	0	0	1	0	1316.74	2291.07	397041	591	602
M2c - Men 2 - internal control	Transforming growth factor beta-induced 68kDa isoform 1 (Fragment) OS=Homo sapiens GN=TGFBI PE=2 SV=1	A0A0S2Z4Q2,Q15582	TGFBI	74682.9	17	17	19	SPYQLVLQHSR	K	L	0.997	31.4	27.1	20.5	0	0	0	1	0	1327.71	2369.69	317996	28	38
M2c - Men 2 - internal control	Transforming growth factor beta-induced 68kDa isoform 1 (Fragment) OS=Homo sapiens GN=TGFBI PE=2 SV=1	A0A0S2Z4Q2,Q15582	TGFBI	74682.9	17	17	19	VLTPPMGTVMDVLK	R	G	0.983	25.6	26.5	15.5	24.8	0	1	0	0	1500.82	3669.18	133876	497	510
M2c - Men 2 - internal control	Transforming growth factor beta-induced 68kDa isoform 1 (Fragment) OS=Homo sapiens GN=TGFBI PE=2 SV=1	A0A0S2Z4Q2,Q15582	TGFBI	74682.9	17	17	19	YHIGDEILVSGGIGALVR	K	L	0.997	37.2	25	15.3	37.2	0	0	1	0	1869.02	3534.37	68230.5	571	588
M2c - Men 2 - internal control	Laminin, gamma 1 (Formerly LAMB2), isoform CRA_a OS=Homo sapiens GN=LAMC1 PE=4 SV=1	A0A024R972,P11047	LAMC1	177601	21	21	24	AFDITYVR	K	L	0.99	47.5	27.1	16	47.5	0	1	0	0	984.515	2684.76	171957	142	149
M2c - Men 2 - internal control	Laminin, gamma 1 (Formerly LAMB2), isoform CRA_a OS=Homo sapiens GN=LAMC1 PE=4 SV=1	A0A024R972,P11047	LAMC1	177601	21	21	24	CVCKDNVEGFNCER	R	C	0.931	15.5	25	14	15.5	0	0	1	0	1786.73	1861.63	60708.7	463	476
M2c - Men 2 - internal control	Laminin, gamma 1 (Formerly LAMB2), isoform CRA_a OS=Homo sapiens GN=LAMC1 PE=4 SV=1	A0A024R972,P11047	LAMC1	177601	21	21	24	DNTAGPHCEK	R	C	0.968	21.4	25	14.3	21.4	0	1	0	0	1128.47	543.628	7707.1	744	753
M2c - Men 2 - internal control	Laminin, gamma 1 (Formerly LAMB2), isoform CRA_a OS=Homo sapiens GN=LAMC1 PE=4 SV=1	A0A024R972,P11047	LAMC1	177601	21	21	24	DTLQEANDILNNLKDFDR	R	R	0.997	28.7	26.4	15.1	28.5	0	0	2	0	2134.04	4086.1	90268.5	1358	1375
M2c - Men 2 - internal control	Laminin, gamma 1 (Formerly LAMB2), isoform CRA_a OS=Homo sapiens GN=LAMC1 PE=4 SV=1	A0A024R972,P11047	LAMC1	177601	21	21	24	EAQQALGSAAADATEAK	R	N	0.997	95.5	27.9	25.8	88.8	0	1	0	0	1631.79	2081.47	78449.3	1407	1423
M2c - Men 2 - internal control	Laminin, gamma 1 (Formerly LAMB2), isoform CRA_a OS=Homo sapiens GN=LAMC1 PE=4 SV=1	A0A024R972,P11047	LAMC1	177601	21	21	24	EVVCTNCPTGTTGK	K	R	0.997	48.5	25	16	48.5	0	1	0	0	1523.68	1546.15	32662	789	802
M2c - Men 2 - internal control	Laminin, gamma 1 (Formerly LAMB2), isoform CRA_a OS=Homo sapiens GN=LAMC1 PE=4 SV=1	A0A024R972,P11047	LAMC1	177601	21	21	24	GKTEQQTADQLLAR	K	A	0.997	44.9	29.7	22.1	38.6	0	0	1	0	1558.82	2109.1	170867	1328	1341
M2c - Men 2 - internal control	Laminin, gamma 1 (Formerly LAMB2), isoform CRA_a OS=Homo sapiens GN=LAMC1 PE=4 SV=1	A0A024R972,P11047	LAMC1	177601	21	21	24	HKQEADDIVR	R	V	0.984	27.4	28	20.5	21.6	0	1	0	0	1210.62	1126.04	18875.8	1190	1199
M2c - Men 2 - internal control	Laminin, gamma 1 (Formerly LAMB2), isoform CRA_a OS=Homo sapiens GN=LAMC1 PE=4 SV=1	A0A024R972,P11047	LAMC1	177601	21	21	24	HNTYGVDCEK	K	C	0.997	38	25	15.4	38	0	1	0	0	1222.52	1315.49	65449.6	309	318
M2c - Men 2 - internal control	Laminin, gamma 1 (Formerly LAMB2), isoform CRA_a OS=Homo sapiens GN=LAMC1 PE=4 SV=1	A0A024R972,P11047	LAMC1	177601	21	21	24	LCQCSDNIDPNAVGNCNR	R	L	0.997	68.8	25	17.3	68.8	0	1	0	0	2106.88	2039.72	25553.1	827	844
M2c - Men 2 - internal control	Laminin, gamma 1 (Formerly LAMB2), isoform CRA_a OS=Homo sapiens GN=LAMC1 PE=4 SV=1	A0A024R972,P11047	LAMC1	177601	21	21	24	LGNNEACSSCHCSPVGSLSTQCDSYGR	R	C	0.997	36.4	25	15.3	36.4	0	0	1	0	3003.21	2223.72	32108.7	389	415
M2c - Men 2 - internal control	Laminin, gamma 1 (Formerly LAMB2), isoform CRA_a OS=Homo sapiens GN=LAMC1 PE=4 SV=1	A0A024R972,P11047	LAMC1	177601	21	21	24	LNTFGDEVFNDPK	R	V	0.997	70.5	27.1	22	65.9	0	1	0	0	1495.71	2807.91	113816	256	268
M2c - Men 2 - internal control	Laminin, gamma 1 (Formerly LAMB2), isoform CRA_a OS=Homo sapiens GN=LAMC1 PE=4 SV=1	A0A024R972,P11047	LAMC1	177601	21	21	24	LSAEDLVLEGAGLR	R	V	0.997	79.5	26.9	25.3	72.2	0	1	0	0	1442.79	3576.43	180797	590	603
M2c - Men 2 - internal control	Laminin, gamma 1 (Formerly LAMB2), isoform CRA_a OS=Homo sapiens GN=LAMC1 PE=4 SV=1	A0A024R972,P11047	LAMC1	177601	21	21	24	NTIEETGNLAEQAR	R	A	0.997	76.5	27.1	21.5	72.8	0	1	0	0	1545.75	2190.47	129438	1122	1135
M2c - Men 2 - internal control	Laminin, gamma 1 (Formerly LAMB2), isoform CRA_a OS=Homo sapiens GN=LAMC1 PE=4 SV=1	A0A024R972,P11047	LAMC1	177601	21	21	24	QDIAVISDSYFPR	R	Y	0.997	54.9	26.9	16.4	54.9	0	1	0	0	1510.75	3186.92	120123	545	557
M2c - Men 2 - internal control	Laminin, gamma 1 (Formerly LAMB2), isoform CRA_a OS=Homo sapiens GN=LAMC1 PE=4 SV=1	A0A024R972,P11047	LAMC1	177601	21	21	24	SQECYFDPELYR	R	S	0.997	46.8	25	15.9	46.8	0	1	0	0	1606.68	3009.48	108702	348	359
M2c - Men 2 - internal control	Laminin, gamma 1 (Formerly LAMB2), isoform CRA_a OS=Homo sapiens GN=LAMC1 PE=4 SV=1	A0A024R972,P11047	LAMC1	177601	21	21	24	STGHGGHCTNCQDNTDGAHCER	R	C	0.997	34.7	25	15.2	34.7	0	0	0	2	2470.93	859.98	60033.5	360	381
M2c - Men 2 - internal control	Laminin, gamma 1 (Formerly LAMB2), isoform CRA_a OS=Homo sapiens GN=LAMC1 PE=4 SV=1	A0A024R972,P11047	LAMC1	177601	21	21	24	TFAEVTDLDNEVNNMLK	R	Q	0.997	87.9	26.3	20.9	85.6	0	1	0	0	1952.93	3862.46	62595.3	1450	1466
M2c - Men 2 - internal control	Laminin, gamma 1 (Formerly LAMB2), isoform CRA_a OS=Homo sapiens GN=LAMC1 PE=4 SV=1	A0A024R972,P11047	LAMC1	177601	21	21	24	TLPSGCFNTPSIEKP	K	-	0.99	31.9	30.5	16.5	30.4	0	1	0	0	1647.8	2724	84710.4	1595	1609
M2c - Men 2 - internal control	Laminin, gamma 1 (Formerly LAMB2), isoform CRA_a OS=Homo sapiens GN=LAMC1 PE=4 SV=1	A0A024R972,P11047	LAMC1	177601	21	21	24	TREDGPWIPYQYYSGSCENTYSK	R	A	0.997	40.4	25	15.5	40.4	0	0	2	0	2801.21	3012.38	154396	166	188
M2c - Men 2 - internal control	Laminin, gamma 1 (Formerly LAMB2), isoform CRA_a OS=Homo sapiens GN=LAMC1 PE=4 SV=1	A0A024R972,P11047	LAMC1	177601	21	21	24	VSVPLIAQGNSYPSETTVK	R	Y	0.997	69.2	26	17.3	69.2	0	1	0	0	1990.05	2848.35	71142.9	604	622
M2c - Men 2 - internal control	cDNA FLJ57277, highly similar to Tripeptidyl-peptidase 1 (EC 3.4.14.9) OS=Homo sapiens PE=2 SV=1	B4DSE2,D3DQU2,O14773,Q53HP2	TPP1	61247.6	2	2	3	LYQQHGAGLFDVTR	R	G	0.997	31.3	29.7	19.5	26.8	0	0	1	0	1604.82	2553.56	203753	507	520
M2c - Men 2 - internal control	cDNA FLJ57277, highly similar to Tripeptidyl-peptidase 1 (EC 3.4.14.9) OS=Homo sapiens PE=2 SV=1	B4DSE2,D3DQU2,O14773,Q53HP2	TPP1	61247.6	2	2	3	VPIPWVSGTSASTPVFGGILSLINEHR	R	I	0.997	51	25	16.2	51	0	0	2	0	2834.52	4570.59	35054	466	492
M2c - Men 2 - internal control	Guanine nucleotide binding protein (G protein), beta polypeptide 1, isoform CRA_a OS=Homo sapiens GN=GNB1 PE=4 SV=1	A0A024R056,B2R6K4,P62873	GNB1	37377.5	6	6	6	ADQELMTYSHDNIICGITSVSFSK	R	S	0.997	39.4	25.1	15.5	39.4	0	0	1	0	2716.26	3560.06	58560.8	257	280
M2c - Men 2 - internal control	Guanine nucleotide binding protein (G protein), beta polypeptide 1, isoform CRA_a OS=Homo sapiens GN=GNB1 PE=4 SV=1	A0A024R056,B2R6K4,P62873	GNB1	37377.5	6	6	6	AGVLAGHDNR	R	V	0.997	41	27.9	15.6	41	0	1	0	0	1009.52	1126.46	45458.8	305	314
M2c - Men 2 - internal control	Guanine nucleotide binding protein (G protein), beta polypeptide 1, isoform CRA_a OS=Homo sapiens GN=GNB1 PE=4 SV=1	A0A024R056,B2R6K4,P62873	GNB1	37377.5	6	6	6	LIIWDSYTTNK	K	V	0.997	41.7	26.9	30.8	26.5	0	1	0	0	1353.7	3039.38	180494	79	89
M2c - Men 2 - internal control	Guanine nucleotide binding protein (G protein), beta polypeptide 1, isoform CRA_a OS=Homo sapiens GN=GNB1 PE=4 SV=1	A0A024R056,B2R6K4,P62873	GNB1	37377.5	6	6	6	LLVSASQDGK	R	L	0.957	24.7	28.8	18.5	20.8	0	1	0	0	1017.56	1696.51	370722	69	78
M2c - Men 2 - internal control	Guanine nucleotide binding protein (G protein), beta polypeptide 1, isoform CRA_a OS=Homo sapiens GN=GNB1 PE=4 SV=1	A0A024R056,B2R6K4,P62873	GNB1	37377.5	6	6	6	QTFTGHESDINAICFFPNGNAFATGSDDATCR	R	L	0.993	23.6	25	14.5	23.6	0	0	1	0	3521.51	3495.98	50298.8	220	251
M2c - Men 2 - internal control	Guanine nucleotide binding protein (G protein), beta polypeptide 1, isoform CRA_a OS=Homo sapiens GN=GNB1 PE=4 SV=1	A0A024R056,B2R6K4,P62873	GNB1	37377.5	6	6	6	VSCLGVTDDGMAVATGSWDSFLK	R	I	0.997	71.1	25	17.4	71.1	0	1	0	0	2416.12	3975.59	36296.2	315	337
M2c - Men 2 - internal control	S-(hydroxymethyl)glutathione dehydrogenase OS=Homo sapiens GN=ADH5 PE=2 SV=1	Q6FI45	ADH5	39689.8	2	2	2	AAVAWEAGKPLSIEEIEVAPPK	K	A	0.997	30.2	25	15	30.1	0	0	1	0	2305.24	3280.59	166069	10	31
M2c - Men 2 - internal control	S-(hydroxymethyl)glutathione dehydrogenase OS=Homo sapiens GN=ADH5 PE=2 SV=1	Q6FI45	ADH5	39689.8	2	2	2	AGDTVIPLYIPQCGECK	K	F	0.931	27.6	33	17.8	24.5	0	1	0	0	1920.92	3175.59	67000.8	85	101
M2c - Men 2 - internal control	Serine protease HTRA1 OS=Homo sapiens GN=HTRA1 PE=1 SV=1	Q92743	HTRA1	51287.3	8	9	11	ESTLNMVVR	R	R	0.988	29.7	29	22.3	22.2	0	1	0	0	1048.55	2308.4	301593	455	463
M2c - Men 2 - internal control	Serine protease HTRA1 OS=Homo sapiens GN=HTRA1 PE=1 SV=1	Q92743	HTRA1	51287.3	8	9	11	EVPVASGSGFIVSEDGLIVTNAHVVTNK	R	H	0.997	54.5	25	18.2	52.7	0	0	1	0	2839.48	3365.7	280441	198	225
M2c - Men 2 - internal control	Serine protease HTRA1 OS=Homo sapiens GN=HTRA1 PE=1 SV=1	Q92743	HTRA1	51287.3	8	9	11	GACGQGQEDPNSLR	R	H	0.997	75.7	25	29.8	63.7	0	1	0	0	1488.65	1539.85	71498.1	153	166
M2c - Men 2 - internal control	Serine protease HTRA1 OS=Homo sapiens GN=HTRA1 PE=1 SV=1	Q92743	HTRA1	51287.3	8	9	11	IDHQGKLPVLLLGR	K	S	0.997	38.5	25	15.4	38.5	0	0	1	1	1558.94	2734.79	681009	256	269
M2c - Men 2 - internal control	Serine protease HTRA1 OS=Homo sapiens GN=HTRA1 PE=1 SV=1	Q92743	HTRA1	51287.3	8	9	11	LHRPPVIVLQR	R	G	0.997	29.3	25	14.8	29.3	0	0	1	0	1327.83	2051.26	370811	142	152
M2c - Men 2 - internal control	Serine protease HTRA1 OS=Homo sapiens GN=HTRA1 PE=1 SV=1	Q92743	HTRA1	51287.3	8	9	11	SAPLAAGCPDR	R	C	0.997	43.2	25	21.4	37.5	0	2	0	0	1114.53	1550.74	507298	30	40
M2c - Men 2 - internal control	Serine protease HTRA1 OS=Homo sapiens GN=HTRA1 PE=1 SV=1	Q92743	HTRA1	51287.3	8	9	11	SSELRPGEFVVAIGSPFSLQNTVTTGIVSTTQR	R	G	0.997	68.5	25	17.3	68.5	0	0	2	0	3478.82	4012.12	258230	270	302
M2c - Men 2 - internal control	Serine protease HTRA1 OS=Homo sapiens GN=HTRA1 PE=1 SV=1	Q92743	HTRA1	51287.3	8	9	11	YNFIADVVEK	K	I	0.989	28.9	26.9	18.6	25.1	0	1	0	0	1197.62	3119.04	203251	169	178
M2c - Men 2 - internal control	Collagen, type XVIII, alpha 1, isoform CRA_d OS=Homo sapiens GN=COL18A1 PE=4 SV=1	D3DSM4	COL18A1	135511	3	4	6	AAVPIVNLKDELLFPSWEALFSGSEGPLKPGAR	R	I	0.997	36.8	25	15.3	36.8	0	0	2	2	3508.88	4404.94	96795.5	1220	1252
M2c - Men 2 - internal control	Collagen, type XVIII, alpha 1, isoform CRA_d OS=Homo sapiens GN=COL18A1 PE=4 SV=1	D3DSM4	COL18A1	135511	3	4	6	GLELEPGAGLFVAQAGGADPDKFQGVIAELK	R	V	0.996	27.6	25	14.7	27.6	0	0	1	0	3097.62	4028.98	74583.2	194	224
M2c - Men 2 - internal control	Collagen, type XVIII, alpha 1, isoform CRA_d OS=Homo sapiens GN=COL18A1 PE=4 SV=1	D3DSM4	COL18A1	135511	3	4	6	GTDNEVAALQPPVVQLHDSNPYPR	R	R	0.997	46.7	25.6	15.9	46.7	0	0	1	0	2617.3	2933.56	106014	1079	1102
M2c - Men 2 - internal control	Matrix metalloproteinase-9 OS=Homo sapiens GN=MMP9 PE=1 SV=3	P14780	MMP9	78459.7	4	4	4	AFALWSAVTPLTFTR	R	V	0.997	35.8	26.2	15.2	35.8	0	1	0	0	1680.91	4190.17	45936.2	144	158
M2c - Men 2 - internal control	Matrix metalloproteinase-9 OS=Homo sapiens GN=MMP9 PE=1 SV=3	P14780	MMP9	78459.7	4	4	4	EYSTCTSEGR	K	G	0.978	23.3	25	14.5	23.3	0	1	0	0	1189.48	1245.21	44781.1	357	366
M2c - Men 2 - internal control	Matrix metalloproteinase-9 OS=Homo sapiens GN=MMP9 PE=1 SV=3	P14780	MMP9	78459.7	4	4	4	LGLGADVAQVTGALR	K	S	0.997	30.7	25	14.9	30.7	0	1	0	0	1440.82	3342.65	149419	604	618
M2c - Men 2 - internal control	Matrix metalloproteinase-9 OS=Homo sapiens GN=MMP9 PE=1 SV=3	P14780	MMP9	78459.7	4	4	4	SYSACTTDGR	R	S	0.997	36.3	25	15.3	36.3	0	1	0	0	1117.46	1259.77	57166.6	240	249
M2c - Men 2 - internal control	Myosin-10 OS=Homo sapiens GN=MYH10 PE=1 SV=3	P35580	MYH10	229005	65	73	78	ADEWLMK	K	N	0.9	34.5	28.3	23.4	26.3	0	1	0	0	892.423	2491.3	170971	588	594
M2c - Men 2 - internal control	Myosin-10 OS=Homo sapiens GN=MYH10 PE=1 SV=3	P35580	MYH10	229005	65	73	78	AGKLDPHLVLDQLR	R	C	0.906	14.8	25	13.9	14.8	0	0	1	0	1574.9	2881.32	200818	687	700
M2c - Men 2 - internal control	Myosin-10 OS=Homo sapiens GN=MYH10 PE=1 SV=3	P35580	MYH10	229005	65	73	78	ALAVASKK	R	K	0.938	19.4	25	20.4	13.2	0	1	0	0	787.504	782.924	58862.3	1613	1620
M2c - Men 2 - internal control	Myosin-10 OS=Homo sapiens GN=MYH10 PE=1 SV=3	P35580	MYH10	229005	65	73	78	ALEEALEAKEEFER	R	Q	0.977	24.7	28.8	16.8	22.5	0	0	1	0	1663.82	2627.6	345102	1491	1504
M2c - Men 2 - internal control	Myosin-10 OS=Homo sapiens GN=MYH10 PE=1 SV=3	P35580	MYH10	229005	65	73	78	ALEEETKNHEAQIQDMR	K	Q	0.991	22.9	25.6	14.6	22.8	0	0	1	0	2041.96	2008.73	329642	1182	1198
M2c - Men 2 - internal control	Myosin-10 OS=Homo sapiens GN=MYH10 PE=1 SV=3	P35580	MYH10	229005	65	73	78	ALELDPNLYR	R	I	0.967	25.2	28.5	19.3	20.5	0	1	0	0	1203.64	2900.63	281747	753	762
M2c - Men 2 - internal control	Myosin-10 OS=Homo sapiens GN=MYH10 PE=1 SV=3	P35580	MYH10	229005	65	73	78	ALEQQVEEMR	R	T	0.997	53.4	26.3	22.9	46.8	0	1	0	0	1232.59	2303.82	301099	1536	1545
M2c - Men 2 - internal control	Myosin-10 OS=Homo sapiens GN=MYH10 PE=1 SV=3	P35580	MYH10	229005	65	73	78	AMVNKDDIQK	K	M	0.992	31	28.4	24.9	21.1	0	1	0	0	1161.59	1431.27	70095.7	69	78
M2c - Men 2 - internal control	Myosin-10 OS=Homo sapiens GN=MYH10 PE=1 SV=3	P35580	MYH10	229005	65	73	78	ATDKTFVEK	K	L	0.987	26.7	26.5	19.5	21.9	0	1	0	0	1038.55	1243.24	82145	544	552
M2c - Men 2 - internal control	Myosin-10 OS=Homo sapiens GN=MYH10 PE=1 SV=3	P35580	MYH10	229005	65	73	78	ATISALEAK	K	I	0.997	33.7	28.2	27.9	21	0	1	0	0	903.515	1931.72	375713	1814	1822
M2c - Men 2 - internal control	Myosin-10 OS=Homo sapiens GN=MYH10 PE=1 SV=3	P35580	MYH10	229005	65	73	78	AVIYNPATQADWTAK	R	K	0.997	57.1	28.3	16.6	57.1	0	1	0	0	1648.83	2755.77	163368	19	33
M2c - Men 2 - internal control	Myosin-10 OS=Homo sapiens GN=MYH10 PE=1 SV=3	P35580	MYH10	229005	65	73	78	CNGVLEGIR	R	I	0.997	43.6	28.5	30.6	28.7	0	1	0	0	1017.51	2212.78	352849	701	709
M2c - Men 2 - internal control	Myosin-10 OS=Homo sapiens GN=MYH10 PE=1 SV=3	P35580	MYH10	229005	65	73	78	DAASLESQLQDTQELLQEETR	K	Q	0.997	110	25.4	21.4	109	0	1	1	0	2404.15	3861.91	163796	1309	1329
M2c - Men 2 - internal control	Myosin-10 OS=Homo sapiens GN=MYH10 PE=1 SV=3	P35580	MYH10	229005	65	73	78	DLQTRDEQNEEK	R	K	0.986	25	25.1	18.1	21.5	0	1	0	0	1504.69	1187.76	22908.9	1579	1590
M2c - Men 2 - internal control	Myosin-10 OS=Homo sapiens GN=MYH10 PE=1 SV=3	P35580	MYH10	229005	65	73	78	ELDDATEANEGLSR	R	E	0.997	92.5	25	18.9	92.4	0	1	0	0	1519.69	1990.87	85272.8	1906	1919
M2c - Men 2 - internal control	Myosin-10 OS=Homo sapiens GN=MYH10 PE=1 SV=3	P35580	MYH10	229005	65	73	78	ELQAQIAELQEDFESEK	R	A	0.997	60.6	26.7	16.8	60.6	0	1	1	0	2006.96	3679.5	168279	1115	1131
M2c - Men 2 - internal control	Myosin-10 OS=Homo sapiens GN=MYH10 PE=1 SV=3	P35580	MYH10	229005	65	73	78	EQEVAELKK	R	A	0.936	23.3	29.4	23.9	13.8	0	1	0	0	1073.58	1344.11	103235	1173	1181
M2c - Men 2 - internal control	Myosin-10 OS=Homo sapiens GN=MYH10 PE=1 SV=3	P35580	MYH10	229005	65	73	78	FDQLLAEEK	K	S	0.994	35.2	28.6	21.6	28.7	0	2	0	0	1092.56	2295.48	359962	1453	1461
M2c - Men 2 - internal control	Myosin-10 OS=Homo sapiens GN=MYH10 PE=1 SV=3	P35580	MYH10	229005	65	73	78	GDDETLHK	R	N	0.99	35.5	25	20.3	30.4	0	2	0	0	914.422	800.053	80705.1	1099	1106
M2c - Men 2 - internal control	Myosin-10 OS=Homo sapiens GN=MYH10 PE=1 SV=3	P35580	MYH10	229005	65	73	78	HADQYKEQMEK	R	A	0.997	34	25	16.5	32.6	0	0	1	0	1406.64	1120.59	135156	1864	1874
M2c - Men 2 - internal control	Myosin-10 OS=Homo sapiens GN=MYH10 PE=1 SV=3	P35580	MYH10	229005	65	73	78	HAEQERDELADEITNSASGK	R	S	0.997	46.7	25	15.9	46.7	0	0	1	0	2200.01	2302.67	80193.6	1705	1724
M2c - Men 2 - internal control	Myosin-10 OS=Homo sapiens GN=MYH10 PE=1 SV=3	P35580	MYH10	229005	65	73	78	HATALEELSEQLEQAKR	R	F	0.997	70.4	26.8	31.8	55.9	0	0	1	0	1953	3094.68	419746	1201	1217
M2c - Men 2 - internal control	Myosin-10 OS=Homo sapiens GN=MYH10 PE=1 SV=3	P35580	MYH10	229005	65	73	78	HGFEAASIKEER	R	G	0.997	42	26.8	17.6	40	0	0	2	0	1373.68	1632.1	522994	43	54
M2c - Men 2 - internal control	Myosin-10 OS=Homo sapiens GN=MYH10 PE=1 SV=3	P35580	MYH10	229005	65	73	78	IAECSSQLAEEEEKAK	R	N	0.997	35.5	26.8	17.8	32.9	0	0	1	0	1821.85	1930.57	273834	1008	1023
M2c - Men 2 - internal control	Myosin-10 OS=Homo sapiens GN=MYH10 PE=1 SV=3	P35580	MYH10	229005	65	73	78	IAQLEEELEEEQSNMELLNDR	R	F	0.997	114	25	20.1	114	0	1	2	0	2532.18	3677.22	271139	1738	1758
M2c - Men 2 - internal control	Myosin-10 OS=Homo sapiens GN=MYH10 PE=1 SV=3	P35580	MYH10	229005	65	73	78	IAQLEEELEEEQSNMELLNDRFR	R	K	0.997	98.4	25.4	21.4	96.2	0	0	1	0	2835.35	3798.87	84422.3	1738	1760
M2c - Men 2 - internal control	Myosin-10 OS=Homo sapiens GN=MYH10 PE=1 SV=3	P35580	MYH10	229005	65	73	78	IGQLEEQLEQEAKER	K	A	0.996	34.8	27.1	17	33	0	1	1	0	1799.91	2699.06	344300	1823	1837
M2c - Men 2 - internal control	Myosin-10 OS=Homo sapiens GN=MYH10 PE=1 SV=3	P35580	MYH10	229005	65	73	78	IVFQEFR	R	Q	0.9	27.6	26.9	29	13.4	0	1	0	0	938.509	2683.38	215815	719	725
M2c - Men 2 - internal control	Myosin-10 OS=Homo sapiens GN=MYH10 PE=1 SV=3	P35580	MYH10	229005	65	73	78	IVGLDQVTGMTETAFGSAYK	R	T	0.997	118	26.7	20.4	118	0	1	1	0	2088.03	3767.89	259529	625	644
M2c - Men 2 - internal control	Myosin-10 OS=Homo sapiens GN=MYH10 PE=1 SV=3	P35580	MYH10	229005	65	73	78	KEEELQGALAR	K	G	0.978	36.6	27.7	23	28.9	0	1	0	0	1243.66	1801.59	101788	1088	1098
M2c - Men 2 - internal control	Myosin-10 OS=Homo sapiens GN=MYH10 PE=1 SV=3	P35580	MYH10	229005	65	73	78	KFDQLLAEEK	K	S	0.997	39.7	28.2	24.7	30.5	0	1	0	0	1220.65	2217.58	251865	1452	1461
M2c - Men 2 - internal control	Myosin-10 OS=Homo sapiens GN=MYH10 PE=1 SV=3	P35580	MYH10	229005	65	73	78	KHQQLLEEK	R	N	0.997	33.1	28.2	31.9	16.3	0	0	1	0	1152.64	1115.89	221979	881	889
M2c - Men 2 - internal control	Myosin-10 OS=Homo sapiens GN=MYH10 PE=1 SV=3	P35580	MYH10	229005	65	73	78	KLDGETTDLQDQIAELQAQIDELK	R	L	0.997	60.3	25	19.2	57.9	0	0	1	0	2714.37	4138.56	45273.5	1059	1082
M2c - Men 2 - internal control	Myosin-10 OS=Homo sapiens GN=MYH10 PE=1 SV=3	P35580	MYH10	229005	65	73	78	KQELEEILHDLESR	K	V	0.997	63.7	27.1	17	63.7	0	0	1	0	1738.9	3461.88	129682	917	930
M2c - Men 2 - internal control	Myosin-10 OS=Homo sapiens GN=MYH10 PE=1 SV=3	P35580	MYH10	229005	65	73	78	KQQQLSALK	K	V	0.997	30.4	25.4	20.2	25	0	2	0	0	1043.62	1364.42	137306	809	817
M2c - Men 2 - internal control	Myosin-10 OS=Homo sapiens GN=MYH10 PE=1 SV=3	P35580	MYH10	229005	65	73	78	LCHLLGMNVMEFTR	K	A	0.997	39.5	27.4	20.7	34.2	0	0	1	0	1720.83	3366.16	162361	381	394
M2c - Men 2 - internal control	Myosin-10 OS=Homo sapiens GN=MYH10 PE=1 SV=3	P35580	MYH10	229005	65	73	78	LDPHLVLDQLR	K	C	0.997	36.5	25	18.3	33.5	0	0	1	0	1318.75	3108.46	214838	690	700
M2c - Men 2 - internal control	Myosin-10 OS=Homo sapiens GN=MYH10 PE=1 SV=3	P35580	MYH10	229005	65	73	78	LQNELDNVSTLLEEAEK	K	K	0.997	83	27.3	18.2	83	0	1	0	0	1944.98	3831.85	46135.7	1285	1301
M2c - Men 2 - internal control	Myosin-10 OS=Homo sapiens GN=MYH10 PE=1 SV=3	P35580	MYH10	229005	65	73	78	LQNELDNVSTLLEEAEKK	K	G	0.96	18.6	26.7	14.2	18.6	0	0	1	0	2073.07	3601.74	129384	1285	1302
M2c - Men 2 - internal control	Myosin-10 OS=Homo sapiens GN=MYH10 PE=1 SV=3	P35580	MYH10	229005	65	73	78	LQQLFNHTMFILEQEEYQR	K	E	0.997	37.9	26.7	16.1	37.1	0	0	1	0	2467.21	3600.77	226414	483	501
M2c - Men 2 - internal control	Myosin-10 OS=Homo sapiens GN=MYH10 PE=1 SV=3	P35580	MYH10	229005	65	73	78	MEIDLKDLEAQIEAANK	K	A	0.997	37.2	29	15.3	37.2	0	0	1	0	1930.98	3756.71	107227	1622	1638
M2c - Men 2 - internal control	Myosin-10 OS=Homo sapiens GN=MYH10 PE=1 SV=3	P35580	MYH10	229005	65	73	78	MQAHIQDLEEQLDEEEGAR	K	Q	0.997	42.8	25	21.1	37.4	0	0	1	0	2241.01	2900.46	142388	948	966
M2c - Men 2 - internal control	Myosin-10 OS=Homo sapiens GN=MYH10 PE=1 SV=3	P35580	MYH10	229005	65	73	78	NILAEQLQAETELFAEAEEMR	K	A	0.997	62	25.5	16.9	62	0	1	0	0	2435.18	4447.92	14799.5	890	910
M2c - Men 2 - internal control	Myosin-10 OS=Homo sapiens GN=MYH10 PE=1 SV=3	P35580	MYH10	229005	65	73	78	NKQEVMISDLEER	R	L	0.997	62.8	27.2	22.4	57.2	0	1	0	0	1590.78	2424.94	131828	1030	1042
M2c - Men 2 - internal control	Myosin-10 OS=Homo sapiens GN=MYH10 PE=1 SV=3	P35580	MYH10	229005	65	73	78	NMDPLNDNVATLLHQSSDR	K	F	0.977	19	25.3	19.1	14.1	0	0	1	0	2140.01	3212.27	389099	595	613
M2c - Men 2 - internal control	Myosin-10 OS=Homo sapiens GN=MYH10 PE=1 SV=3	P35580	MYH10	229005	65	73	78	NTDQASMPENTVAQK	R	L	0.997	62.3	25	31.1	48.2	0	1	0	0	1633.75	1716.18	81586.7	366	380
M2c - Men 2 - internal control	Myosin-10 OS=Homo sapiens GN=MYH10 PE=1 SV=3	P35580	MYH10	229005	65	73	78	NTNPNFVR	R	C	0.989	30.1	29.4	23.5	21.5	0	1	0	0	961.485	1628.88	248266	670	677
M2c - Men 2 - internal control	Myosin-10 OS=Homo sapiens GN=MYH10 PE=1 SV=3	P35580	MYH10	229005	65	73	78	QEEELQAKDEELLK	R	V	0.995	26.7	27.6	25	16.4	0	1	1	0	1701.85	2254.17	245988	850	863
M2c - Men 2 - internal control	Myosin-10 OS=Homo sapiens GN=MYH10 PE=1 SV=3	P35580	MYH10	229005	65	73	78	QLEEAEEEATR	R	A	0.997	50.8	28.1	32	35	0	1	0	0	1304.6	1726.36	74079.6	1885	1895
M2c - Men 2 - internal control	Myosin-10 OS=Homo sapiens GN=MYH10 PE=1 SV=3	P35580	MYH10	229005	65	73	78	QLEEAEEEATRANASR	R	R	0.908	25.9	36.7	14.6	25.9	0	0	1	0	1803.85	1936.97	80709.8	1885	1900
M2c - Men 2 - internal control	Myosin-10 OS=Homo sapiens GN=MYH10 PE=1 SV=3	P35580	MYH10	229005	65	73	78	QLEEEKNSLQEQQEEEEEAR	R	K	0.997	47.4	25	18.9	44.5	0	0	1	0	2475.11	2000.45	59269.9	1340	1359
M2c - Men 2 - internal control	Myosin-10 OS=Homo sapiens GN=MYH10 PE=1 SV=3	P35580	MYH10	229005	65	73	78	QLLQANPILESFGNAK	R	T	0.997	60.2	25	16.8	60.2	0	1	0	0	1742.94	3542.11	194250	217	232
M2c - Men 2 - internal control	Myosin-10 OS=Homo sapiens GN=MYH10 PE=1 SV=3	P35580	MYH10	229005	65	73	78	QVLALQSQLADTK	K	K	0.997	90.3	26.4	19.1	89.9	0	1	0	0	1414.79	2597.61	286374	1365	1377
M2c - Men 2 - internal control	Myosin-10 OS=Homo sapiens GN=MYH10 PE=1 SV=3	P35580	MYH10	229005	65	73	78	RGGPISFSSSR	R	S	0.995	30.4	26.5	21.4	23.9	0	1	0	0	1150.6	1788.33	134207	1930	1940
M2c - Men 2 - internal control	Myosin-10 OS=Homo sapiens GN=MYH10 PE=1 SV=3	P35580	MYH10	229005	65	73	78	SLEAEILQLQEELASSER	K	A	0.997	81.5	26.2	18.1	81.5	0	1	1	0	2045.04	4309.2	77804	1684	1701
M2c - Men 2 - internal control	Myosin-10 OS=Homo sapiens GN=MYH10 PE=1 SV=3	P35580	MYH10	229005	65	73	78	TFHIFYQLLSGAGEHLK	R	S	0.997	38.8	25.9	15.4	38.8	0	0	1	1	1961.03	3589.7	278052	280	296
M2c - Men 2 - internal control	Myosin-10 OS=Homo sapiens GN=MYH10 PE=1 SV=3	P35580	MYH10	229005	65	73	78	TGLEDPER	R	Y	0.99	35.7	25.4	18.7	32.2	0	1	0	0	916.437	1544.06	164298	5	12
M2c - Men 2 - internal control	Myosin-10 OS=Homo sapiens GN=MYH10 PE=1 SV=3	P35580	MYH10	229005	65	73	78	TTLQVDTLNAELAAER	K	S	0.997	85.7	27.4	28.6	75.5	0	1	0	0	1744.91	2999.92	109523	1762	1777
M2c - Men 2 - internal control	Myosin-10 OS=Homo sapiens GN=MYH10 PE=1 SV=3	P35580	MYH10	229005	65	73	78	VEDMAELTCLNEASVLHNLK	K	D	0.997	35.9	26.1	15.5	35.7	0	0	1	0	2286.11	3461.2	168483	87	106
M2c - Men 2 - internal control	Myosin-10 OS=Homo sapiens GN=MYH10 PE=1 SV=3	P35580	MYH10	229005	65	73	78	VEEEEERNQILQNEK	R	K	0.997	44.6	30	23.5	37	0	1	0	0	1886.91	1886.16	25293.8	931	945
M2c - Men 2 - internal control	Myosin-10 OS=Homo sapiens GN=MYH10 PE=1 SV=3	P35580	MYH10	229005	65	73	78	VEGELEEMER	K	K	0.997	32.5	25	16	31.6	0	1	0	0	1220.55	2180.83	187160	871	880
M2c - Men 2 - internal control	Myosin-10 OS=Homo sapiens GN=MYH10 PE=1 SV=3	P35580	MYH10	229005	65	73	78	VIQYLAHVASSHK	K	G	0.969	17.7	25	14.7	17.1	0	0	1	0	1452.8	2060.25	368624	191	203
M2c - Men 2 - internal control	Myosin-10 OS=Homo sapiens GN=MYH10 PE=1 SV=3	P35580	MYH10	229005	65	73	78	VSEGDRLR	K	V	0.99	43.2	28.5	32.8	26	0	1	0	0	931.496	1140.27	61642.5	1268	1275
M2c - Men 2 - internal control	Myosin-10 OS=Homo sapiens GN=MYH10 PE=1 SV=3	P35580	MYH10	229005	65	73	78	VVSSVLQFGNISFK	K	K	0.997	66	25	17.1	66	0	1	0	0	1524.84	3577.12	140053	349	362
M2c - Men 2 - internal control	Myosin-10 OS=Homo sapiens GN=MYH10 PE=1 SV=3	P35580	MYH10	229005	65	73	78	YEILTPNAIPK	R	G	0.929	22.5	28	21.9	15	0	1	0	0	1258.7	2821.99	201022	728	738
M2c - Men 2 - internal control	Myosin, heavy polypeptide 9, non-muscle, isoform CRA_a OS=Homo sapiens GN=MYH9 PE=4 SV=1	A0A024R1N1,P35579	MYH9	226538	34	36	40	ALEEAMEQK	R	A	0.97	27.6	26.5	19.1	23.3	0	1	0	0	1048.5	1730.25	103753	1484	1492
M2c - Men 2 - internal control	Myosin, heavy polypeptide 9, non-muscle, isoform CRA_a OS=Homo sapiens GN=MYH9 PE=4 SV=1	A0A024R1N1,P35579	MYH9	226538	34	36	40	ALELDSNLYR	K	I	0.991	29.7	28.2	19.2	25.3	0	2	0	0	1193.62	2710.43	297179	746	755
M2c - Men 2 - internal control	Myosin, heavy polypeptide 9, non-muscle, isoform CRA_a OS=Homo sapiens GN=MYH9 PE=4 SV=1	A0A024R1N1,P35579	MYH9	226538	34	36	40	ALEQQVEEMK	R	T	0.98	24.9	27.7	19.6	19.9	0	1	0	0	1204.59	2229.6	145203	1529	1538
M2c - Men 2 - internal control	Myosin, heavy polypeptide 9, non-muscle, isoform CRA_a OS=Homo sapiens GN=MYH9 PE=4 SV=1	A0A024R1N1,P35579	MYH9	226538	34	36	40	ALEQQVEEMKTQLEELEDELQATEDAK	R	L	0.997	39.4	25	15.5	39.4	0	0	1	0	3147.49	4447.69	15579.4	1529	1555
M2c - Men 2 - internal control	Myosin, heavy polypeptide 9, non-muscle, isoform CRA_a OS=Homo sapiens GN=MYH9 PE=4 SV=1	A0A024R1N1,P35579	MYH9	226538	34	36	40	ANLQIDQINTDLNLER	K	S	0.997	97.2	27.3	25.1	91.2	0	1	0	0	1869.97	3204.18	65493.5	1755	1770
M2c - Men 2 - internal control	Myosin, heavy polypeptide 9, non-muscle, isoform CRA_a OS=Homo sapiens GN=MYH9 PE=4 SV=1	A0A024R1N1,P35579	MYH9	226538	34	36	40	ASITALEAK	K	I	0.997	44.7	28.2	56.2	4.28	0	1	0	0	903.515	1995	366338	1807	1815
M2c - Men 2 - internal control	Myosin, heavy polypeptide 9, non-muscle, isoform CRA_a OS=Homo sapiens GN=MYH9 PE=4 SV=1	A0A024R1N1,P35579	MYH9	226538	34	36	40	DFSALESQLQDTQELLQEENR	K	Q	0.997	50.8	25.7	16.2	50.8	0	0	2	0	2493.17	4054.24	121538	1302	1322
M2c - Men 2 - internal control	Myosin, heavy polypeptide 9, non-muscle, isoform CRA_a OS=Homo sapiens GN=MYH9 PE=4 SV=1	A0A024R1N1,P35579	MYH9	226538	34	36	40	DFSALESQLQDTQELLQEENRQK	K	L	0.997	44.3	27.2	15.8	44.3	0	0	2	0	2749.33	3809.99	170114	1302	1324
M2c - Men 2 - internal control	Myosin, heavy polypeptide 9, non-muscle, isoform CRA_a OS=Homo sapiens GN=MYH9 PE=4 SV=1	A0A024R1N1,P35579	MYH9	226538	34	36	40	DLQGRDEQSEEK	R	K	0.997	37.5	29.1	34.2	18.6	0	1	0	0	1433.65	1127.53	10617.3	1572	1583
M2c - Men 2 - internal control	Myosin, heavy polypeptide 9, non-muscle, isoform CRA_a OS=Homo sapiens GN=MYH9 PE=4 SV=1	A0A024R1N1,P35579	MYH9	226538	34	36	40	DQGELER	K	Q	0.9	24.2	25.1	28.9	9.8	0	1	0	0	846.395	1174.09	110704	203	209
M2c - Men 2 - internal control	Myosin, heavy polypeptide 9, non-muscle, isoform CRA_a OS=Homo sapiens GN=MYH9 PE=4 SV=1	A0A024R1N1,P35579	MYH9	226538	34	36	40	ELEDATETADAMNR	R	E	0.997	86.5	25	20.2	84.8	0	1	0	0	1565.67	2134.29	114702	1899	1912
M2c - Men 2 - internal control	Myosin, heavy polypeptide 9, non-muscle, isoform CRA_a OS=Homo sapiens GN=MYH9 PE=4 SV=1	A0A024R1N1,P35579	MYH9	226538	34	36	40	ELESQISELQEDLESER	R	A	0.997	58.1	25	16.6	58.1	0	1	0	0	2033.95	3568.24	64410.3	1108	1124
M2c - Men 2 - internal control	Myosin, heavy polypeptide 9, non-muscle, isoform CRA_a OS=Homo sapiens GN=MYH9 PE=4 SV=1	A0A024R1N1,P35579	MYH9	226538	34	36	40	EMEAELEDER	R	K	0.997	36.8	25	22	30.1	0	1	0	0	1250.52	2044.25	125403	1593	1602
M2c - Men 2 - internal control	Myosin, heavy polypeptide 9, non-muscle, isoform CRA_a OS=Homo sapiens GN=MYH9 PE=4 SV=1	A0A024R1N1,P35579	MYH9	226538	34	36	40	EQADFAIEALAK	K	A	0.997	39.1	28	15.4	0	0	1	0	0	1305.67	3042.67	133454	408	419
M2c - Men 2 - internal control	Myosin, heavy polypeptide 9, non-muscle, isoform CRA_a OS=Homo sapiens GN=MYH9 PE=4 SV=1	A0A024R1N1,P35579	MYH9	226538	34	36	40	HSQAVEELAEQLEQTKR	K	V	0.997	55.9	27	16.5	55.9	0	0	1	0	1996.01	2770.56	212631	1194	1210
M2c - Men 2 - internal control	Myosin, heavy polypeptide 9, non-muscle, isoform CRA_a OS=Homo sapiens GN=MYH9 PE=4 SV=1	A0A024R1N1,P35579	MYH9	226538	34	36	40	IAQLEEELEEEQGNTELINDR	R	L	0.997	101	30.9	19.3	101	0	1	1	0	2472.17	3239.76	168616	1731	1751
M2c - Men 2 - internal control	Myosin, heavy polypeptide 9, non-muscle, isoform CRA_a OS=Homo sapiens GN=MYH9 PE=4 SV=1	A0A024R1N1,P35579	MYH9	226538	34	36	40	IIGLDQVAGMSETALPGAFK	R	T	0.997	81	26.2	18.1	81	0	1	1	0	2018.06	3849.74	132698	618	637
M2c - Men 2 - internal control	Myosin, heavy polypeptide 9, non-muscle, isoform CRA_a OS=Homo sapiens GN=MYH9 PE=4 SV=1	A0A024R1N1,P35579	MYH9	226538	34	36	40	IRELESQISELQEDLESER	K	A	0.997	51.7	26.7	30.5	37.5	0	0	1	0	2303.14	3493.98	110186	1106	1124
M2c - Men 2 - internal control	Myosin, heavy polypeptide 9, non-muscle, isoform CRA_a OS=Homo sapiens GN=MYH9 PE=4 SV=1	A0A024R1N1,P35579	MYH9	226538	34	36	40	KLEGDSTDLSDQIAELQAQIAELK	R	M	0.997	48.4	26.3	27.6	36.9	0	0	1	0	2615.34	4114.8	34999.9	1052	1075
M2c - Men 2 - internal control	Myosin, heavy polypeptide 9, non-muscle, isoform CRA_a OS=Homo sapiens GN=MYH9 PE=4 SV=1	A0A024R1N1,P35579	MYH9	226538	34	36	40	LQQELDDLLVDLDHQR	R	Q	0.997	44.3	26.3	18.3	41.9	0	0	2	0	1949.99	3707.91	292875	1418	1433
M2c - Men 2 - internal control	Myosin, heavy polypeptide 9, non-muscle, isoform CRA_a OS=Homo sapiens GN=MYH9 PE=4 SV=1	A0A024R1N1,P35579	MYH9	226538	34	36	40	LTEMETLQSQLMAEK	R	L	0.997	80.2	27.1	18.4	79.9	0	1	0	0	1751.86	3286.04	96492.6	868	882
M2c - Men 2 - internal control	Myosin, heavy polypeptide 9, non-muscle, isoform CRA_a OS=Homo sapiens GN=MYH9 PE=4 SV=1	A0A024R1N1,P35579	MYH9	226538	34	36	40	NLPIYSEEIVEMYK	K	G	0.997	51.1	27.2	19.5	47.9	0	1	0	0	1727.86	3582.79	83655.2	126	139
M2c - Men 2 - internal control	Myosin, heavy polypeptide 9, non-muscle, isoform CRA_a OS=Homo sapiens GN=MYH9 PE=4 SV=1	A0A024R1N1,P35579	MYH9	226538	34	36	40	NTDQASMPDNTAAQK	R	V	0.997	73	25	20.4	70.2	0	1	0	0	1591.7	1471.71	113751	359	373
M2c - Men 2 - internal control	Myosin, heavy polypeptide 9, non-muscle, isoform CRA_a OS=Homo sapiens GN=MYH9 PE=4 SV=1	A0A024R1N1,P35579	MYH9	226538	34	36	40	QAQQERDELADEIANSSGK	R	G	0.997	34.4	25.3	15.1	34.4	0	0	1	0	2088.98	2345.01	200742	1698	1716
M2c - Men 2 - internal control	Myosin, heavy polypeptide 9, non-muscle, isoform CRA_a OS=Homo sapiens GN=MYH9 PE=4 SV=1	A0A024R1N1,P35579	MYH9	226538	34	36	40	QLEEAEEEAQR	R	A	0.974	22.8	25	14.7	22.5	0	1	0	0	1331.61	1646.47	52377.1	1878	1888
M2c - Men 2 - internal control	Myosin, heavy polypeptide 9, non-muscle, isoform CRA_a OS=Homo sapiens GN=MYH9 PE=4 SV=1	A0A024R1N1,P35579	MYH9	226538	34	36	40	QLLQANPILEAFGNAK	R	T	0.997	63.1	25	21.2	58.9	0	1	0	0	1726.95	3812.05	93239.1	210	225
M2c - Men 2 - internal control	Myosin, heavy polypeptide 9, non-muscle, isoform CRA_a OS=Homo sapiens GN=MYH9 PE=4 SV=1	A0A024R1N1,P35579	MYH9	226538	34	36	40	RGDLPFVVPR	R	R	0.996	30.2	25	27.3	17.7	0	0	1	0	1155.66	2616.73	131375	1923	1932
M2c - Men 2 - internal control	Myosin, heavy polypeptide 9, non-muscle, isoform CRA_a OS=Homo sapiens GN=MYH9 PE=4 SV=1	A0A024R1N1,P35579	MYH9	226538	34	36	40	SMEAEMIQLQEELAAAER	K	A	0.997	75.5	25	20.5	72.8	0	1	0	0	2048.96	4062	47497.6	1677	1694
M2c - Men 2 - internal control	Myosin, heavy polypeptide 9, non-muscle, isoform CRA_a OS=Homo sapiens GN=MYH9 PE=4 SV=1	A0A024R1N1,P35579	MYH9	226538	34	36	40	SMMQDREDQSILCTGESGAGK	R	T	0.991	27.2	25	14.7	27.2	0	0	1	0	2300	2361.71	65693.8	160	180
M2c - Men 2 - internal control	Myosin, heavy polypeptide 9, non-muscle, isoform CRA_a OS=Homo sapiens GN=MYH9 PE=4 SV=1	A0A024R1N1,P35579	MYH9	226538	34	36	40	TFHIFYYLLSGAGEHLK	R	T	0.997	32.3	26.4	16.1	31.3	0	0	1	0	1996.03	3809.5	65308.7	273	289
M2c - Men 2 - internal control	Myosin, heavy polypeptide 9, non-muscle, isoform CRA_a OS=Homo sapiens GN=MYH9 PE=4 SV=1	A0A024R1N1,P35579	MYH9	226538	34	36	40	VIQYLAYVASSHK	K	S	0.997	33.5	26.9	16.6	32.1	0	0	1	0	1478.8	2778.57	338644	187	199
M2c - Men 2 - internal control	Myosin, heavy polypeptide 9, non-muscle, isoform CRA_a OS=Homo sapiens GN=MYH9 PE=4 SV=1	A0A024R1N1,P35579	MYH9	226538	34	36	40	VISGVLQLGNIVFKK	R	E	0.982	19.9	25	14.2	19.9	0	0	1	0	1614.99	3558.76	126183	342	356
M2c - Men 2 - internal control	Myosin, heavy polypeptide 9, non-muscle, isoform CRA_a OS=Homo sapiens GN=MYH9 PE=4 SV=1	A0A024R1N1,P35579	MYH9	226538	34	36	40	VSHLLGINVTDFTR	K	G	0.983	21.1	26.5	14.3	21.1	0	0	1	0	1571.85	3171.2	70827.3	374	387
M2c - Men 2 - internal control	Myosin, heavy polypeptide 9, non-muscle, isoform CRA_a OS=Homo sapiens GN=MYH9 PE=4 SV=1	A0A024R1N1,P35579	MYH9	226538	34	36	40	VVFQEFR	R	Q	0.9	33.4	27.9	18.9	29.6	0	1	0	0	924.494	2517.3	252019	712	718
M2c - Men 2 - internal control	Chloride intracellular channel protein 1 OS=Homo sapiens GN=CLIC1 PE=1 SV=4	O00299,Q53FB0,Q5SRT3	CLIC1	26923.3	2	2	3	GVTFNVTTVDTK	K	R	0.997	77.6	26.5	33.6	61.8	0	1	0	0	1281.67	2523.19	146608	38	49
M2c - Men 2 - internal control	Chloride intracellular channel protein 1 OS=Homo sapiens GN=CLIC1 PE=1 SV=4	O00299,Q53FB0,Q5SRT3	CLIC1	26923.3	2	2	3	VLDNYLTSPLPEEVDETSAEDEGVSQR	K	K	0.991	23.5	25	14.5	23.5	0	0	2	0	2992.39	3319.9	79350.4	139	165
M2c - Men 2 - internal control	cDNA FLJ51597, highly similar to C4b-binding protein alpha chain OS=Homo sapiens PE=2 SV=1	B4E1D8		60404.5	8	8	8	FSAICQGDGTWSPR	R	T	0.997	51.1	25	16.2	51.1	0	1	0	0	1581.71	2614.41	133617	344	357
M2c - Men 2 - internal control	cDNA FLJ51597, highly similar to C4b-binding protein alpha chain OS=Homo sapiens PE=2 SV=1	B4E1D8		60404.5	8	8	8	KPDVSHGEMVSGFGPIYNYKDTIVFK	R	C	0.997	24.2	25.3	14.5	24.2	0	0	0	1	2928.46	3203.34	131673	180	205
M2c - Men 2 - internal control	cDNA FLJ51597, highly similar to C4b-binding protein alpha chain OS=Homo sapiens PE=2 SV=1	B4E1D8		60404.5	8	8	8	KPELVNGR	R	L	0.99	40.8	25	25.8	30.6	0	1	0	0	912.526	1110.7	190862	425	432
M2c - Men 2 - internal control	cDNA FLJ51597, highly similar to C4b-binding protein alpha chain OS=Homo sapiens PE=2 SV=1	B4E1D8		60404.5	8	8	8	LMQCLPNPEDVK	R	M	0.997	48.8	25.4	22.1	42.7	0	1	0	0	1443.7	2639.87	84430.7	494	505
M2c - Men 2 - internal control	cDNA FLJ51597, highly similar to C4b-binding protein alpha chain OS=Homo sapiens PE=2 SV=1	B4E1D8		60404.5	8	8	8	LSCSYSHWSAPAPQCK	K	A	0.91	14.2	25	13.9	14.2	0	0	1	0	1878.83	2198.7	371619	405	420
M2c - Men 2 - internal control	cDNA FLJ51597, highly similar to C4b-binding protein alpha chain OS=Homo sapiens PE=2 SV=1	B4E1D8		60404.5	8	8	8	SHSTQTLTCNSDGEWVYNTFCIYK	R	R	0.997	48.7	25	16	48.7	0	0	1	0	2911.27	3447.54	72284.2	27	50
M2c - Men 2 - internal control	cDNA FLJ51597, highly similar to C4b-binding protein alpha chain OS=Homo sapiens PE=2 SV=1	B4E1D8		60404.5	8	8	8	TPSCGDICNFPPK	R	I	0.997	61.6	25	18.2	60.3	0	1	0	0	1492.66	2575.82	92909.9	358	370
M2c - Men 2 - internal control	cDNA FLJ51597, highly similar to C4b-binding protein alpha chain OS=Homo sapiens PE=2 SV=1	B4E1D8		60404.5	8	8	8	WTPYQGCEALCCPEPK	R	L	0.997	72.3	25	17.5	72.3	0	1	0	0	1995.84	2732.44	83689	293	308
M2c - Men 2 - internal control	Superoxide dismutase [Cu-Zn] OS=Homo sapiens PE=2 SV=1	A0A140VJU8_HUMAN,P08294	SOD3	25850.3	8	10	10	AGLAASLAGPHSIVGR	R	A	0.997	64.1	25	18.9	62.2	0	1	1	0	1476.83	2533.01	581756	161	176
M2c - Men 2 - internal control	Superoxide dismutase [Cu-Zn] OS=Homo sapiens PE=2 SV=1	A0A140VJU8_HUMAN,P08294	SOD3	25850.3	8	10	10	AIHVHQFGDLSQGCESTGPHYNPLAVPHPQHPGDFGNFAVR	R	D	0.978	18.2	25	15.9	16.4	0	0	0	0	4491.12	2943.25	152074	112	152
M2c - Men 2 - internal control	Superoxide dismutase [Cu-Zn] OS=Homo sapiens PE=2 SV=1	A0A140VJU8_HUMAN,P08294	SOD3	25850.3	8	10	10	AVVVHAGEDDLGR	R	G	0.997	46.4	30.3	19.7	42.6	0	1	1	0	1337.68	1842.27	1028040	177	189
M2c - Men 2 - internal control	Superoxide dismutase [Cu-Zn] OS=Homo sapiens PE=2 SV=1	A0A140VJU8_HUMAN,P08294	SOD3	25850.3	8	10	10	AVVVHAGEDDLGRGGNQASVENGNAGR	R	R	0.997	33.1	25.6	15.1	33.1	0	0	1	0	2649.27	1895.45	48847.5	177	203
M2c - Men 2 - internal control	Superoxide dismutase [Cu-Zn] OS=Homo sapiens PE=2 SV=1	A0A140VJU8_HUMAN,P08294	SOD3	25850.3	8	10	10	GGNQASVENGNAGR	R	R	0.997	64.2	25	17	64.2	0	1	0	0	1330.61	1059.01	55453.7	190	203
M2c - Men 2 - internal control	Superoxide dismutase [Cu-Zn] OS=Homo sapiens PE=2 SV=1	A0A140VJU8_HUMAN,P08294	SOD3	25850.3	8	10	10	GGNQASVENGNAGRR	R	L	0.957	19.3	27.3	16.5	16.9	0	0	1	0	1486.71	980.559	99990.1	190	204
M2c - Men 2 - internal control	Superoxide dismutase [Cu-Zn] OS=Homo sapiens PE=2 SV=1	A0A140VJU8_HUMAN,P08294	SOD3	25850.3	8	10	10	VTEIWQEVMQR	K	R	0.997	72.7	28.1	26.5	63.7	0	1	0	0	1418.71	3346.89	119444	42	52
M2c - Men 2 - internal control	Superoxide dismutase [Cu-Zn] OS=Homo sapiens PE=2 SV=1	A0A140VJU8_HUMAN,P08294	SOD3	25850.3	8	10	10	VTGVVLFR	R	Q	0.99	29.5	25	14.8	29.5	0	1	0	0	890.546	2687.74	294094	78	85
M2c - Men 2 - internal control	Alcohol dehydrogenase IB (Class I), beta polypeptide, isoform CRA_a OS=Homo sapiens GN=ADH1B PE=4 SV=1	A0A024RDI5,P00325	ADH1B	39854.3	7	8	10	FSLDALITHVLPFEK	K	I	0.99	21.9	25.1	18.3	18	0	0	1	0	1729.95	4303.95	28284.8	341	355
M2c - Men 2 - internal control	Alcohol dehydrogenase IB (Class I), beta polypeptide, isoform CRA_a OS=Homo sapiens GN=ADH1B PE=4 SV=1	A0A024RDI5,P00325	ADH1B	39854.3	7	8	10	INEGFDLLHSGK	K	S	0.997	28.9	27.9	20.7	23	0	0	1	0	1329.68	2587.15	280226	356	367
M2c - Men 2 - internal control	Alcohol dehydrogenase IB (Class I), beta polypeptide, isoform CRA_a OS=Homo sapiens GN=ADH1B PE=4 SV=1	A0A024RDI5,P00325	ADH1B	39854.3	7	8	10	KFSLDALITHVLPFEK	K	I	0.997	51.2	25	16.2	51.2	0	0	1	0	1858.05	3987.52	91014.4	340	355
M2c - Men 2 - internal control	Alcohol dehydrogenase IB (Class I), beta polypeptide, isoform CRA_a OS=Homo sapiens GN=ADH1B PE=4 SV=1	A0A024RDI5,P00325	ADH1B	39854.3	7	8	10	TDDHVVSGNLVTPLPVILGHEAAGIVESVGEGVTTVKPGDK	R	V	0.997	60.9	25	16.8	0	0	0	0	1	4107.16	4414.82	31340.8	49	89
M2c - Men 2 - internal control	Alcohol dehydrogenase IB (Class I), beta polypeptide, isoform CRA_a OS=Homo sapiens GN=ADH1B PE=4 SV=1	A0A024RDI5,P00325	ADH1B	39854.3	7	8	10	VCLIGCGFSTGYGSAVNVAK	K	V	0.997	94.4	26.4	21.2	92.1	0	2	0	0	2059.99	3144.75	149634	170	189
M2c - Men 2 - internal control	Alcohol dehydrogenase IB (Class I), beta polypeptide, isoform CRA_a OS=Homo sapiens GN=ADH1B PE=4 SV=1	A0A024RDI5,P00325	ADH1B	39854.3	7	8	10	VIPLFTPQCGK	K	C	0.947	22.5	27.2	17.9	19	0	1	0	0	1259.68	2847.5	375371	90	100
M2c - Men 2 - internal control	Alcohol dehydrogenase IB (Class I), beta polypeptide, isoform CRA_a OS=Homo sapiens GN=ADH1B PE=4 SV=1	A0A024RDI5,P00325	ADH1B	39854.3	7	8	10	VTPGSTCAVFGLGGVGLSAVMGCK	K	A	0.997	50.9	26.4	16.2	50.9	0	2	1	0	2325.14	3896.81	133065	190	213
M2c - Men 2 - internal control	Periostin OS=Homo sapiens GN=POSTN PE=1 SV=1	B1ALD9	POSTN	90147.4	19	25	29	AAAITSDILEALGR	R	D	0.997	79.4	26.8	27.5	69.8	0	1	0	0	1400.77	3825.55	113848	252	265
M2c - Men 2 - internal control	Periostin OS=Homo sapiens GN=POSTN PE=1 SV=1	B1ALD9	POSTN	90147.4	19	25	29	DGHFTLFAPTNEAFEK	R	L	0.997	34.7	25.9	15.2	34.7	0	1	1	0	1823.86	3168.5	279056	266	281
M2c - Men 2 - internal control	Periostin OS=Homo sapiens GN=POSTN PE=1 SV=1	B1ALD9	POSTN	90147.4	19	25	29	DIVTNNGVIHLIDQVLIPDSAK	K	Q	0.997	56.1	25	16.5	56.1	0	2	2	0	2374.3	4404.3	78161.6	350	371
M2c - Men 2 - internal control	Periostin OS=Homo sapiens GN=POSTN PE=1 SV=1	B1ALD9	POSTN	90147.4	19	25	29	DQGPNVCALQQILGTK	R	K	0.997	73.7	26.4	20.2	71.1	0	1	0	0	1741.89	3512.25	138974	38	53
M2c - Men 2 - internal control	Periostin OS=Homo sapiens GN=POSTN PE=1 SV=1	B1ALD9	POSTN	90147.4	19	25	29	EIIKPAEK	R	S	0.977	22.5	25	27	9.98	0	1	0	0	927.551	1184.92	107520	490	497
M2c - Men 2 - internal control	Periostin OS=Homo sapiens GN=POSTN PE=1 SV=1	B1ALD9	POSTN	90147.4	19	25	29	ELLTQPGDWTLFVPTNDAFK	K	G	0.997	34.7	26.3	15.2	34.7	0	1	0	0	2292.16	4184.81	33747.9	523	542
M2c - Men 2 - internal control	Periostin OS=Homo sapiens GN=POSTN PE=1 SV=1	B1ALD9	POSTN	90147.4	19	25	29	FSTFLSLLEAADLK	R	E	0.997	94.7	26.9	39.7	74	0	1	0	0	1554.84	4414.14	20909.3	509	522
M2c - Men 2 - internal control	Periostin OS=Homo sapiens GN=POSTN PE=1 SV=1	B1ALD9	POSTN	90147.4	19	25	29	GCPAVLPIDHVYGTLGIVGATTTQR	K	Y	0.997	47.1	25	15.9	47.1	0	0	1	0	2596.36	3507.01	104075	91	115
M2c - Men 2 - internal control	Periostin OS=Homo sapiens GN=POSTN PE=1 SV=1	B1ALD9	POSTN	90147.4	19	25	29	GMTSEEKEILIR	K	D	0.997	58.2	28	24	50.8	0	1	1	0	1405.74	2327.63	514072	543	554
M2c - Men 2 - internal control	Periostin OS=Homo sapiens GN=POSTN PE=1 SV=1	B1ALD9	POSTN	90147.4	19	25	29	GSFTYFAPSNEAWDNLDSDIR	K	R	0.997	37.4	25	15.3	37.4	0	1	0	0	2405.07	3761.7	29781	130	150
M2c - Men 2 - internal control	Periostin OS=Homo sapiens GN=POSTN PE=1 SV=1	B1ALD9	POSTN	90147.4	19	25	29	GSFTYFAPSNEAWDNLDSDIRR	K	G	0.985	20.1	25	14.3	20.1	0	0	1	0	2561.17	3531.97	276595	130	151
M2c - Men 2 - internal control	Periostin OS=Homo sapiens GN=POSTN PE=1 SV=1	B1ALD9	POSTN	90147.4	19	25	29	ISTGGGETEETLKK	R	L	0.997	46.3	28.4	18.9	43.2	0	1	0	0	1449.74	1507.58	28416.3	765	778
M2c - Men 2 - internal control	Periostin OS=Homo sapiens GN=POSTN PE=1 SV=1	B1ALD9	POSTN	90147.4	19	25	29	LLYPADTPVGNDQLLEILNK	K	L	0.997	70.9	25	21.5	66.8	0	2	1	0	2226.2	3932.47	257801	627	646
M2c - Men 2 - internal control	Periostin OS=Homo sapiens GN=POSTN PE=1 SV=1	B1ALD9	POSTN	90147.4	19	25	29	NALQNIILYHLTPGVFIGK	K	G	0.997	37.5	25	15.3	37.5	0	0	1	0	2111.2	4132.35	63553.1	557	575
M2c - Men 2 - internal control	Periostin OS=Homo sapiens GN=POSTN PE=1 SV=1	B1ALD9	POSTN	90147.4	19	25	29	SKESDIMTTNGVIHVVDK	K	L	0.997	30.7	27.1	14.9	30.7	0	0	1	0	1973	2461.11	164886	609	626
M2c - Men 2 - internal control	Periostin OS=Homo sapiens GN=POSTN PE=1 SV=1	B1ALD9	POSTN	90147.4	19	25	29	TAVCIENSCMEK	R	G	0.997	49.5	25	16.8	48.8	0	1	0	0	1441.61	1983.04	105019	464	475
M2c - Men 2 - internal control	Periostin OS=Homo sapiens GN=POSTN PE=1 SV=1	B1ALD9	POSTN	90147.4	19	25	29	TTVLYECCPGYMR	K	M	0.997	49.6	25	16.1	49.6	0	1	0	0	1649.71	2581.73	260172	73	85
M2c - Men 2 - internal control	Periostin OS=Homo sapiens GN=POSTN PE=1 SV=1	B1ALD9	POSTN	90147.4	19	25	29	VGLNELYNGQILETIGGK	K	Q	0.997	61.4	26.5	16.8	61.4	0	1	1	0	1918.03	3712.01	88699.5	438	455
M2c - Men 2 - internal control	Periostin OS=Homo sapiens GN=POSTN PE=1 SV=1	B1ALD9	POSTN	90147.4	19	25	29	VLTQIGTSIQDFIEAEDDLSSFR	R	A	0.997	73.1	25.8	17.6	73.1	0	2	1	0	2584.28	4675.41	32180.2	229	251
M2c - Men 2 - internal control	HCG2016482, isoform CRA_b OS=Homo sapiens GN=hCG_2016482 PE=4 SV=1	A0A024RB41,B4DDI8,F8VZJ2,H0YHX9,Q13765	NACA,hCG_2016482	23383.3	2	2	2	IEDLSQQAQLAAAEK	K	F	0.997	56.5	33.1	19.7	53.3	0	1	0	0	1614.83	2421.98	105325	128	142
M2c - Men 2 - internal control	HCG2016482, isoform CRA_b OS=Homo sapiens GN=hCG_2016482 PE=4 SV=1	A0A024RB41,B4DDI8,F8VZJ2,H0YHX9,Q13765	NACA,hCG_2016482	23383.3	2	2	2	SPASDTYIVFGEAK	K	I	0.997	57.4	27.3	19.5	54.5	0	1	0	0	1484.73	2867.75	127759	114	127
M2c - Men 2 - internal control	Fibrillin-1 OS=Homo sapiens GN=FBN1 PE=1 SV=3	P35555	FBN1	312226	11	11	12	CECEIGYELDR	R	S	0.989	28.3	25	14.8	28.3	0	1	0	0	1443.59	2457.17	112576	1470	1480
M2c - Men 2 - internal control	Fibrillin-1 OS=Homo sapiens GN=FBN1 PE=1 SV=3	P35555	FBN1	312226	11	11	12	CICNSGYEVDSTGK	K	N	0.997	46.3	25	15.9	46.3	0	1	0	0	1589.66	1889.21	56183.2	748	761
M2c - Men 2 - internal control	Fibrillin-1 OS=Homo sapiens GN=FBN1 PE=1 SV=3	P35555	FBN1	312226	11	11	12	CPPGFYTSPDGTR	K	C	0.997	41	25	20.6	36	0	2	0	0	1454.64	2137.46	156857	315	327
M2c - Men 2 - internal control	Fibrillin-1 OS=Homo sapiens GN=FBN1 PE=1 SV=3	P35555	FBN1	312226	11	11	12	CPTGYYLNEDTR	R	V	0.997	34.7	25	15.2	34.7	0	1	0	0	1488.64	2204.45	80845.5	1633	1644
M2c - Men 2 - internal control	Fibrillin-1 OS=Homo sapiens GN=FBN1 PE=1 SV=3	P35555	FBN1	312226	11	11	12	CPVGYVLR	K	E	0.99	44.2	27.8	27.8	32.1	0	1	0	0	963.508	2241.7	207910	2232	2239
M2c - Men 2 - internal control	Fibrillin-1 OS=Homo sapiens GN=FBN1 PE=1 SV=3	P35555	FBN1	312226	11	11	12	CQCPSGMTLDATGR	K	I	0.997	66.5	25	20.7	63	0	1	0	0	1553.65	2095.38	87229.5	935	948
M2c - Men 2 - internal control	Fibrillin-1 OS=Homo sapiens GN=FBN1 PE=1 SV=3	P35555	FBN1	312226	11	11	12	GSYHCICK	R	T	0.97	22	25	19	17.3	0	1	0	0	1024.43	1156.42	63847	2423	2430
M2c - Men 2 - internal control	Fibrillin-1 OS=Homo sapiens GN=FBN1 PE=1 SV=3	P35555	FBN1	312226	11	11	12	GYILQEDGR	K	S	0.993	32.4	28.6	23.1	24.3	0	1	0	0	1050.52	2094.13	185976	2473	2481
M2c - Men 2 - internal control	Fibrillin-1 OS=Homo sapiens GN=FBN1 PE=1 SV=3	P35555	FBN1	312226	11	11	12	NGECVNDR	R	G	0.99	42.4	25	20.2	37.8	0	1	0	0	963.395	828.941	52412.2	2415	2422
M2c - Men 2 - internal control	Fibrillin-1 OS=Homo sapiens GN=FBN1 PE=1 SV=3	P35555	FBN1	312226	11	11	12	TGCTDINECEIGAHNCGK	K	H	0.992	22.4	25	14.4	22.4	0	0	1	0	2035.83	1847.84	107622	1318	1335
M2c - Men 2 - internal control	Fibrillin-1 OS=Homo sapiens GN=FBN1 PE=1 SV=3	P35555	FBN1	312226	11	11	12	VGCVDTR	R	S	0.9	32	25.7	20.8	26.2	0	1	0	0	806.383	1062.76	193181	1524	1530
M2c - Men 2 - internal control	cDNA FLJ53691, highly similar to Serotransferrin OS=Homo sapiens PE=2 SV=1	B4E1B2		74832.3	39	45	49	ADRDQYELLCLDNTR	K	K	0.91	21.7	26.2	14.4	21.7	0	0	1	0	1881.88	2754.65	283220	217	231
M2c - Men 2 - internal control	cDNA FLJ53691, highly similar to Serotransferrin OS=Homo sapiens PE=2 SV=1	B4E1B2		74832.3	39	45	49	APNHAVVTR	R	K	0.997	50.8	26.1	28.4	38.5	0	1	0	0	964.532	957.578	74649.5	581	589
M2c - Men 2 - internal control	cDNA FLJ53691, highly similar to Serotransferrin OS=Homo sapiens PE=2 SV=1	B4E1B2		74832.3	39	45	49	CLKDGAGDVAFVK	K	H	0.997	57.8	28.5	20.9	53.5	0	0	1	0	1379.7	2152.59	973571	193	205
M2c - Men 2 - internal control	cDNA FLJ53691, highly similar to Serotransferrin OS=Homo sapiens PE=2 SV=1	B4E1B2		74832.3	39	45	49	CLVEKGDVAFVK	R	H	0.997	64.7	27.5	24.4	57.4	0	1	1	0	1364.72	2295.57	557827	522	533
M2c - Men 2 - internal control	cDNA FLJ53691, highly similar to Serotransferrin OS=Homo sapiens PE=2 SV=1	B4E1B2		74832.3	39	45	49	CSTSSLLEACTFR	K	R	0.997	70.9	25	18.9	69.4	0	1	0	0	1531.69	2798.75	158897	664	676
M2c - Men 2 - internal control	cDNA FLJ53691, highly similar to Serotransferrin OS=Homo sapiens PE=2 SV=1	B4E1B2		74832.3	39	45	49	DDTVCLAK	R	L	0.99	32.5	26.9	32.5	15	0	1	0	0	921.435	1653.56	228205	632	639
M2c - Men 2 - internal control	cDNA FLJ53691, highly similar to Serotransferrin OS=Homo sapiens PE=2 SV=1	B4E1B2		74832.3	39	45	49	DGAGDVAFVK	K	H	0.997	62.4	27.8	36.6	42.8	0	1	0	0	978.489	2152.74	556897	196	205
M2c - Men 2 - internal control	cDNA FLJ53691, highly similar to Serotransferrin OS=Homo sapiens PE=2 SV=1	B4E1B2		74832.3	39	45	49	DLLFRDDTVCLAK	K	L	0.951	23.1	30.7	16	21.5	0	0	1	0	1565.8	3003.66	687613	627	639
M2c - Men 2 - internal control	cDNA FLJ53691, highly similar to Serotransferrin OS=Homo sapiens PE=2 SV=1	B4E1B2		74832.3	39	45	49	DSGFQMNQLR	K	G	0.997	62.8	25.7	26.9	52.8	0	1	0	0	1195.55	2464.87	602538	123	132
M2c - Men 2 - internal control	cDNA FLJ53691, highly similar to Serotransferrin OS=Homo sapiens PE=2 SV=1	B4E1B2		74832.3	39	45	49	EDLIWELLNQAQEHFGK	K	D	0.912	17.1	26.2	14.3	16.9	0	0	1	0	2070.03	4572.31	15813.2	259	275
M2c - Men 2 - internal control	cDNA FLJ53691, highly similar to Serotransferrin OS=Homo sapiens PE=2 SV=1	B4E1B2		74832.3	39	45	49	EDPQTFYYAVAVVK	K	K	0.997	76	40.9	26.9	66.8	0	1	0	0	1629.82	3304.03	198229	108	121
M2c - Men 2 - internal control	cDNA FLJ53691, highly similar to Serotransferrin OS=Homo sapiens PE=2 SV=1	B4E1B2		74832.3	39	45	49	EFQLFSSPHGK	K	D	0.997	45.5	28.6	20.1	41.2	0	1	0	0	1276.63	2559.45	204979	280	290
M2c - Men 2 - internal control	cDNA FLJ53691, highly similar to Serotransferrin OS=Homo sapiens PE=2 SV=1	B4E1B2		74832.3	39	45	49	EGTCPEAPTDECKPVK	R	W	0.997	50.1	25	17.1	49.2	0	1	0	0	1817.8	1555.57	36781.3	327	342
M2c - Men 2 - internal control	cDNA FLJ53691, highly similar to Serotransferrin OS=Homo sapiens PE=2 SV=1	B4E1B2		74832.3	39	45	49	EGYYGYTGAFR	K	C	0.997	36.7	25	15.3	36.7	0	1	0	0	1283.57	2661.28	208761	511	521
M2c - Men 2 - internal control	cDNA FLJ53691, highly similar to Serotransferrin OS=Homo sapiens PE=2 SV=1	B4E1B2		74832.3	39	45	49	FDEFFSEGCAPGSK	R	K	0.997	62.7	25	16.9	62.7	0	1	0	0	1577.66	2793.72	222080	475	488
M2c - Men 2 - internal control	cDNA FLJ53691, highly similar to Serotransferrin OS=Homo sapiens PE=2 SV=1	B4E1B2		74832.3	39	45	49	FDEFFSEGCAPGSKK	R	D	0.997	32.2	25	15	32.2	0	0	1	0	1705.75	2520.77	642389	475	489
M2c - Men 2 - internal control	cDNA FLJ53691, highly similar to Serotransferrin OS=Homo sapiens PE=2 SV=1	B4E1B2		74832.3	39	45	49	HQTVPQNTGGK	K	N	0.997	41.5	27.5	15.6	41.5	0	3	0	0	1166.59	880.356	121577	534	544
M2c - Men 2 - internal control	cDNA FLJ53691, highly similar to Serotransferrin OS=Homo sapiens PE=2 SV=1	B4E1B2		74832.3	39	45	49	HSTIFENLANK	K	A	0.997	40.8	28.7	25.5	30.8	0	1	1	0	1273.65	2325.51	681677	206	216
M2c - Men 2 - internal control	cDNA FLJ53691, highly similar to Serotransferrin OS=Homo sapiens PE=2 SV=1	B4E1B2		74832.3	39	45	49	IECVSAETTEDCIAK	K	I	0.997	59.4	25	16.7	59.4	0	1	0	0	1725.77	2189.91	185504	365	379
M2c - Men 2 - internal control	cDNA FLJ53691, highly similar to Serotransferrin OS=Homo sapiens PE=2 SV=1	B4E1B2		74832.3	39	45	49	IMNGEADAMSLDGGFVYIAGK	K	C	0.997	117	25.7	20.6	117	0	1	0	0	2159.01	3578.32	80430.3	380	400
M2c - Men 2 - internal control	cDNA FLJ53691, highly similar to Serotransferrin OS=Homo sapiens PE=2 SV=1	B4E1B2		74832.3	39	45	49	KASYLDCIR	K	A	0.997	35.2	27.9	28.7	21.7	0	1	0	0	1125.57	2086.28	183012	61	69
M2c - Men 2 - internal control	cDNA FLJ53691, highly similar to Serotransferrin OS=Homo sapiens PE=2 SV=1	B4E1B2		74832.3	39	45	49	KCSTSSLLEACTFR	R	R	0.991	22.4	25.9	15.5	21.3	0	0	1	0	1659.78	2493.67	265297	663	676
M2c - Men 2 - internal control	cDNA FLJ53691, highly similar to Serotransferrin OS=Homo sapiens PE=2 SV=1	B4E1B2		74832.3	39	45	49	KDSGFQMNQLR	K	G	0.997	39.2	27.1	18.6	36.1	0	0	1	0	1323.65	2103.7	196397	122	132
M2c - Men 2 - internal control	cDNA FLJ53691, highly similar to Serotransferrin OS=Homo sapiens PE=2 SV=1	B4E1B2		74832.3	39	45	49	KPVDEYKDCHLAQVPSHTVVAR	R	S	0.997	32.3	25.6	18.2	29.1	0	0	1	1	2549.29	2015.9	241993	232	253
M2c - Men 2 - internal control	cDNA FLJ53691, highly similar to Serotransferrin OS=Homo sapiens PE=2 SV=1	B4E1B2		74832.3	39	45	49	LCMGSGLNLCEPNNK	K	E	0.997	44.1	25	15.8	44.1	0	1	0	0	1706.77	2665.65	244951	496	510
M2c - Men 2 - internal control	cDNA FLJ53691, highly similar to Serotransferrin OS=Homo sapiens PE=2 SV=1	B4E1B2		74832.3	39	45	49	LCMGSGLNLCEPNNKEGYYGYTGAFR	K	C	0.997	59.3	25	16.7	59.3	0	0	1	0	2971.32	3217.07	301965	496	521
M2c - Men 2 - internal control	cDNA FLJ53691, highly similar to Serotransferrin OS=Homo sapiens PE=2 SV=1	B4E1B2		74832.3	39	45	49	LKCDEWSVNSVGK	R	I	0.997	54.7	27.6	20.5	50.6	0	1	1	0	1521.74	2196.73	874363	352	364
M2c - Men 2 - internal control	cDNA FLJ53691, highly similar to Serotransferrin OS=Homo sapiens PE=2 SV=1	B4E1B2		74832.3	39	45	49	MYLGYEYVTAIR	K	N	0.997	59.4	28.2	16.7	59.4	0	1	0	0	1478.73	3326.82	516231	312	323
M2c - Men 2 - internal control	cDNA FLJ53691, highly similar to Serotransferrin OS=Homo sapiens PE=2 SV=1	B4E1B2		74832.3	39	45	49	NLNEKDYELLCLDGTR	K	K	0.993	28.8	26.2	14.8	28.8	0	0	1	0	1952.94	2918.64	555139	552	567
M2c - Men 2 - internal control	cDNA FLJ53691, highly similar to Serotransferrin OS=Homo sapiens PE=2 SV=1	B4E1B2		74832.3	39	45	49	NPDPWAK	K	N	0.9	26.1	26	21.4	19.4	0	1	0	0	827.405	1864.73	377950	545	551
M2c - Men 2 - internal control	cDNA FLJ53691, highly similar to Serotransferrin OS=Homo sapiens PE=2 SV=1	B4E1B2		74832.3	39	45	49	SCHTAVGR	K	T	0.977	22.8	25	33.3	3.95	0	1	0	0	887.415	521.94	70813.4	448	455
M2c - Men 2 - internal control	cDNA FLJ53691, highly similar to Serotransferrin OS=Homo sapiens PE=2 SV=1	B4E1B2		74832.3	39	45	49	SDNCEDTPEAGYFAVAVVK	K	K	0.997	72.1	25	17.5	72.1	0	2	0	0	2071.93	3136.46	146424	414	432
M2c - Men 2 - internal control	cDNA FLJ53691, highly similar to Serotransferrin OS=Homo sapiens PE=2 SV=1	B4E1B2		74832.3	39	45	49	SKEFQLFSSPHGK	K	D	0.997	28.9	28.2	14.8	28.9	0	0	1	0	1491.76	2195.75	233980	278	290
M2c - Men 2 - internal control	cDNA FLJ53691, highly similar to Serotransferrin OS=Homo sapiens PE=2 SV=1	B4E1B2		74832.3	39	45	49	SMGGKEDLIWELLNQAQEHFGK	R	D	0.997	38.9	26.1	16.2	38.2	0	0	1	1	2530.24	4210.24	227401	254	275
M2c - Men 2 - internal control	cDNA FLJ53691, highly similar to Serotransferrin OS=Homo sapiens PE=2 SV=1	B4E1B2		74832.3	39	45	49	SVIPSDGPSVACVK	K	K	0.997	47.2	27.7	24.4	38.7	0	1	0	0	1415.72	2335.36	418044	47	60
M2c - Men 2 - internal control	cDNA FLJ53691, highly similar to Serotransferrin OS=Homo sapiens PE=2 SV=1	B4E1B2		74832.3	39	45	49	TAGWNIPMGLLYNK	R	I	0.997	54.7	28.2	19.5	51.6	0	2	0	0	1577.81	3790.65	411911	456	469
M2c - Men 2 - internal control	cDNA FLJ53691, highly similar to Serotransferrin OS=Homo sapiens PE=2 SV=1	B4E1B2		74832.3	39	45	49	WCALSHHER	K	L	0.987	31.9	25	19.1	27.8	0	1	1	0	1195.54	1407.34	721369	343	351
M2c - Men 2 - internal control	cDNA FLJ53691, highly similar to Serotransferrin OS=Homo sapiens PE=2 SV=1	B4E1B2		74832.3	39	45	49	WCAVSEHEATK	R	C	0.997	53.6	28	28	42	0	1	0	0	1317.59	1615	131796	27	37
M2c - Men 2 - internal control	cDNA FLJ53691, highly similar to Serotransferrin OS=Homo sapiens PE=2 SV=1	B4E1B2		74832.3	39	45	49	YLGEEYVK	K	A	0.907	18.2	25.5	28.7	3.67	0	1	0	0	1000.5	2353.77	835366	649	656
M2c - Men 2 - internal control	Guanine nucleotide-binding protein G(I)/G(S)/G(T) subunit beta-2 OS=Homo sapiens GN=GNB2 PE=1 SV=3	P62879,Q6FHM2	GNB2	37331.8	2	2	2	ADQELLMYSHDNIICGITSVAFSR	R	S	0.997	33.2	26.6	15.1	33.2	0	0	1	0	2740.31	4048.02	54008.8	257	280
M2c - Men 2 - internal control	Guanine nucleotide-binding protein G(I)/G(S)/G(T) subunit beta-2 OS=Homo sapiens GN=GNB2 PE=1 SV=3	P62879,Q6FHM2	GNB2	37331.8	2	2	2	QTFIGHESDINAVAFFPNGYAFTTGSDDATCR	R	L	0.996	34.5	25	15.2	34.5	0	0	1	0	3509.57	3698.32	38723.4	220	251
M2c - Men 2 - internal control	cDNA, FLJ95650, highly similar to Homo sapiens karyopherin (importin) beta 1 (KPNB1), mRNA OS=Homo sapiens PE=2 SV=1	B2RBR9,Q14974	KPNB1	97171.3	3	3	4	GALQYLVPILTQTLTK	K	Q	0.997	45.4	25	15.8	45.4	0	0	1	0	1759.04	4506.87	14893.3	317	332
M2c - Men 2 - internal control	cDNA, FLJ95650, highly similar to Homo sapiens karyopherin (importin) beta 1 (KPNB1), mRNA OS=Homo sapiens PE=2 SV=1	B2RBR9,Q14974	KPNB1	97171.3	3	3	4	LAATNALLNSLEFTK	K	A	0.997	67.5	25.3	17.2	67.5	0	1	0	0	1605.88	3639.28	67423.9	192	206
M2c - Men 2 - internal control	cDNA, FLJ95650, highly similar to Homo sapiens karyopherin (importin) beta 1 (KPNB1), mRNA OS=Homo sapiens PE=2 SV=1	B2RBR9,Q14974	KPNB1	97171.3	3	3	4	VLANPGNSQVAR	R	V	0.997	33.6	26.8	22	26.7	0	2	0	0	1225.66	1609.71	207666	43	54
M2c - Men 2 - internal control	Keratin, type I cytoskeletal 9 OS=Homo sapiens GN=KRT9 PE=1 SV=3	P35527	KRT9	62065.9	8	9	10	DIENQYETQITQIEHEVSSSGQEVQSSAK	K	E	0.997	46.7	25	15.9	46.7	0	0	1	0	3264.51	3743.14	78331.5	340	368
M2c - Men 2 - internal control	Keratin, type I cytoskeletal 9 OS=Homo sapiens GN=KRT9 PE=1 SV=3	P35527	KRT9	62065.9	8	9	10	EIETYHNLLEGGQEDFESSGAGK	K	I	0.997	49.3	25	16.1	49.3	0	0	1	0	2510.13	2944.35	125564	450	472
M2c - Men 2 - internal control	Keratin, type I cytoskeletal 9 OS=Homo sapiens GN=KRT9 PE=1 SV=3	P35527	KRT9	62065.9	8	9	10	FSSSGGGGGGGR	R	F	0.997	47.6	25	30.4	33.2	0	1	0	0	982.434	817.072	41669.2	35	46
M2c - Men 2 - internal control	Keratin, type I cytoskeletal 9 OS=Homo sapiens GN=KRT9 PE=1 SV=3	P35527	KRT9	62065.9	8	9	10	GGSGGSYGGGGSGGGYGGGSGSR	R	G	0.997	98.7	25	19.2	98.7	0	1	0	0	1791.73	1416.67	23821.5	491	513
M2c - Men 2 - internal control	Keratin, type I cytoskeletal 9 OS=Homo sapiens GN=KRT9 PE=1 SV=3	P35527	KRT9	62065.9	8	9	10	NYSPYYNTIDDLKDQIVDLTVGNNK	K	T	0.997	35.3	26.7	15.2	35.3	0	0	2	0	2902.41	4181.17	72387.7	200	224
M2c - Men 2 - internal control	Keratin, type I cytoskeletal 9 OS=Homo sapiens GN=KRT9 PE=1 SV=3	P35527	KRT9	62065.9	8	9	10	SGGGGGGGLGSGGSIR	R	S	0.997	70.2	27.1	22.6	65	0	1	0	0	1232.6	1553.99	172674	14	29
M2c - Men 2 - internal control	Keratin, type I cytoskeletal 9 OS=Homo sapiens GN=KRT9 PE=1 SV=3	P35527	KRT9	62065.9	8	9	10	STMQELNSR	K	L	0.997	53.1	25.3	24.3	45.1	0	2	0	0	1081.49	1390.7	217555	155	163
M2c - Men 2 - internal control	Keratin, type I cytoskeletal 9 OS=Homo sapiens GN=KRT9 PE=1 SV=3	P35527	KRT9	62065.9	8	9	10	TLLDIDNTR	K	M	0.984	28.1	29.4	20.6	22.3	0	1	0	0	1060.56	2467.21	174436	225	233
M2c - Men 2 - internal control	Aldehyde dehydrogenase, mitochondrial OS=Homo sapiens GN=ALDH2 PE=1 SV=2	P05091,Q53FB6	ALDH2	56381.4	3	3	3	HEPVGVCGQIIPWNFPLLMQAWK	R	L	0.938	15.8	25.3	14	15.8	0	0	1	0	2720.38	4493.31	13483.3	173	195
M2c - Men 2 - internal control	Aldehyde dehydrogenase, mitochondrial OS=Homo sapiens GN=ALDH2 PE=1 SV=2	P05091,Q53FB6	ALDH2	56381.4	3	3	3	TFVQEDIYDEFVER	R	S	0.997	55.8	25.9	16.5	55.8	0	1	0	0	1789.83	3599.35	80336.1	325	338
M2c - Men 2 - internal control	Aldehyde dehydrogenase, mitochondrial OS=Homo sapiens GN=ALDH2 PE=1 SV=2	P05091,Q53FB6	ALDH2	56381.4	3	3	3	VAEQTPLTALYVANLIK	K	E	0.997	43.8	25	15.7	43.8	0	1	0	0	1844.05	3988.38	52817.8	210	226
M2c - Men 2 - internal control	Myosin regulatory light polypeptide 9 OS=Homo sapiens GN=MYL9 PE=1 SV=4	P24844,Q6IBG1	MYL9	19828.1	11	16	17	ATSNVFAMFDQSQIQEFK	R	E	0.997	80.6	26	19.7	78.9	0	2	1	0	2090.99	3826.89	283015	18	35
M2c - Men 2 - internal control	Myosin regulatory light polypeptide 9 OS=Homo sapiens GN=MYL9 PE=1 SV=4	P24844,Q6IBG1	MYL9	19828.1	11	16	17	ATSNVFAMFDQSQIQEFKEAFNMIDQNR	R	D	0.997	80.2	25	18	80.2	0	0	3	0	3309.53	4556.21	60740.2	18	45
M2c - Men 2 - internal control	Myosin regulatory light polypeptide 9 OS=Homo sapiens GN=MYL9 PE=1 SV=4	P24844,Q6IBG1	MYL9	19828.1	11	16	17	DGFIDKEDLHDMLASLGK	R	N	0.997	45.7	28.3	24.1	37.4	0	0	1	1	2003.97	3641.24	263304	46	63
M2c - Men 2 - internal control	Myosin regulatory light polypeptide 9 OS=Homo sapiens GN=MYL9 PE=1 SV=4	P24844,Q6IBG1	MYL9	19828.1	11	16	17	EAFNMIDQNR	K	D	0.997	55.4	26.3	21.9	50	0	1	0	0	1237.56	2359.27	254381	36	45
M2c - Men 2 - internal control	Myosin regulatory light polypeptide 9 OS=Homo sapiens GN=MYL9 PE=1 SV=4	P24844,Q6IBG1	MYL9	19828.1	11	16	17	EAPIDKK	R	G	0.9	20.7	25.4	30.6	4.45	0	1	0	0	800.451	531.493	115395	145	151
M2c - Men 2 - internal control	Myosin regulatory light polypeptide 9 OS=Homo sapiens GN=MYL9 PE=1 SV=4	P24844,Q6IBG1	MYL9	19828.1	11	16	17	ELLTTMGDR	R	F	0.991	29.2	27.5	18.2	25.8	0	1	0	0	1035.51	2227.17	1470180	125	133
M2c - Men 2 - internal control	Myosin regulatory light polypeptide 9 OS=Homo sapiens GN=MYL9 PE=1 SV=4	P24844,Q6IBG1	MYL9	19828.1	11	16	17	ELLTTMGDRFTDEEVDEMYR	R	E	0.997	50.5	25	16.2	50.5	0	0	1	0	2450.09	3358.69	335713	125	144
M2c - Men 2 - internal control	Myosin regulatory light polypeptide 9 OS=Homo sapiens GN=MYL9 PE=1 SV=4	P24844,Q6IBG1	MYL9	19828.1	11	16	17	FTDEEVDEMYR	R	E	0.997	65.2	27.8	17.1	65.2	0	1	0	0	1433.59	2555.51	149771	134	144
M2c - Men 2 - internal control	Myosin regulatory light polypeptide 9 OS=Homo sapiens GN=MYL9 PE=1 SV=4	P24844,Q6IBG1	MYL9	19828.1	11	16	17	GNFNYVEFTR	K	I	0.997	45.5	25	17.2	44.2	0	1	0	0	1246.59	2815.53	430096	152	161
M2c - Men 2 - internal control	Myosin regulatory light polypeptide 9 OS=Homo sapiens GN=MYL9 PE=1 SV=4	P24844,Q6IBG1	MYL9	19828.1	11	16	17	LNGTDPEDVIR	K	N	0.997	56.7	28.2	29.2	44.1	0	1	0	0	1228.62	2262.98	1628580	94	104
M2c - Men 2 - internal control	Myosin regulatory light polypeptide 9 OS=Homo sapiens GN=MYL9 PE=1 SV=4	P24844,Q6IBG1	MYL9	19828.1	11	16	17	NAFACFDEEASGFIHEDHLR	R	E	0.997	41.4	25	15.6	41.4	0	0	1	1	2365.03	3533.17	324592	105	124
M2c - Men 2 - internal control	Dihydropyrimidinase-like 2 variant (Fragment) OS=Homo sapiens PE=2 SV=1	Q59GB4		68184	6	6	7	AITIANQTNCPLYITK	R	V	0.997	79.2	27.3	18	79.2	0	2	0	0	1820.96	2796.41	150315	295	310
M2c - Men 2 - internal control	Dihydropyrimidinase-like 2 variant (Fragment) OS=Homo sapiens PE=2 SV=1	Q59GB4		68184	6	6	7	FQLTDCQIYEVLSVIR	R	D	0.997	82	26.7	18.5	81.6	0	1	0	0	1984.02	4435.09	16883.9	230	245
M2c - Men 2 - internal control	Dihydropyrimidinase-like 2 variant (Fragment) OS=Homo sapiens PE=2 SV=1	Q59GB4		68184	6	6	7	GLYDGPVCEVSVTPK	R	T	0.997	59.3	27.7	16.7	59.3	0	1	0	0	1620.79	2694.62	91980.2	553	567
M2c - Men 2 - internal control	Dihydropyrimidinase-like 2 variant (Fragment) OS=Homo sapiens PE=2 SV=1	Q59GB4		68184	6	6	7	MDENQFVAVTSTNAAK	K	V	0.997	81.1	26	25.2	73.9	0	1	0	0	1725.81	2521.55	188468	431	446
M2c - Men 2 - internal control	Dihydropyrimidinase-like 2 variant (Fragment) OS=Homo sapiens PE=2 SV=1	Q59GB4		68184	6	6	7	QIGENLIVPGGVK	K	T	0.949	28.2	25	14.9	28.1	0	1	0	0	1323.76	2750.87	179951	100	112
M2c - Men 2 - internal control	Dihydropyrimidinase-like 2 variant (Fragment) OS=Homo sapiens PE=2 SV=1	Q59GB4		68184	6	6	7	VFNLYPR	K	K	0.9	30.6	26.1	26.7	18.9	0	1	0	0	908.499	2624.13	120476	447	453
M2c - Men 2 - internal control	Glycoprotein (Transmembrane) nmb, isoform CRA_b OS=Homo sapiens GN=GPNMB PE=4 SV=1	A0A024RA55,B2R5R1,B4E3D4,Q14956	GPNMB	63922.7	4	7	9	AYVPIAQVK	R	D	0.962	22.2	25.7	14.4	22.2	0	1	0	0	988.583	2202.94	968050	219	227
M2c - Men 2 - internal control	Glycoprotein (Transmembrane) nmb, isoform CRA_b OS=Homo sapiens GN=GPNMB PE=4 SV=1	A0A024RA55,B2R5R1,B4E3D4,Q14956	GPNMB	63922.7	4	7	9	DVYVVTDQIPVFVTMFQK	K	N	0.997	86.8	26.4	18.4	86.8	0	2	1	0	2129.1	4448.14	106278	228	245
M2c - Men 2 - internal control	Glycoprotein (Transmembrane) nmb, isoform CRA_b OS=Homo sapiens GN=GPNMB PE=4 SV=1	A0A024RA55,B2R5R1,B4E3D4,Q14956	GPNMB	63922.7	4	7	9	RWNFIYVFHTLGQYFQK	R	L	0.997	46	25.8	15.9	46	0	0	1	2	2247.15	4278.76	139408	170	186
M2c - Men 2 - internal control	Glycoprotein (Transmembrane) nmb, isoform CRA_b OS=Homo sapiens GN=GPNMB PE=4 SV=1	A0A024RA55,B2R5R1,B4E3D4,Q14956	GPNMB	63922.7	4	7	9	WNFIYVFHTLGQYFQK	R	L	0.997	38.4	27.2	17.2	36.6	0	2	0	0	2091.05	4675.15	10117.5	171	186
M2c - Men 2 - internal control	Heat shock protein 90kDa alpha (Cytosolic), class B member 1, isoform CRA_a OS=Homo sapiens GN=HSP90AB1 PE=3 SV=1	A0A024RD80,P08238	HSP90AB1	83267.3	6	6	6	ADHGEPIGR	R	G	0.994	31.3	27.6	24.7	21.5	0	1	0	0	951.464	1048.61	68024.7	169	177
M2c - Men 2 - internal control	Heat shock protein 90kDa alpha (Cytosolic), class B member 1, isoform CRA_a OS=Homo sapiens GN=HSP90AB1 PE=3 SV=1	A0A024RD80,P08238	HSP90AB1	83267.3	6	6	6	ALLFIPR	R	R	0.9	33	25	34.2	13.8	0	1	0	0	829.529	3044.19	111461	331	337
M2c - Men 2 - internal control	Heat shock protein 90kDa alpha (Cytosolic), class B member 1, isoform CRA_a OS=Homo sapiens GN=HSP90AB1 PE=3 SV=1	A0A024RD80,P08238	HSP90AB1	83267.3	6	6	6	EQVANSAFVER	K	V	0.997	44.2	28.2	22.6	37.3	0	1	0	0	1249.62	1976.99	125555	492	502
M2c - Men 2 - internal control	Heat shock protein 90kDa alpha (Cytosolic), class B member 1, isoform CRA_a OS=Homo sapiens GN=HSP90AB1 PE=3 SV=1	A0A024RD80,P08238	HSP90AB1	83267.3	6	6	6	LVSSPCCIVTSTYGWTANMER	R	I	0.997	44.9	25	15.8	44.9	0	1	0	0	2432.1	3540.04	72107.8	584	604
M2c - Men 2 - internal control	Heat shock protein 90kDa alpha (Cytosolic), class B member 1, isoform CRA_a OS=Homo sapiens GN=HSP90AB1 PE=3 SV=1	A0A024RD80,P08238	HSP90AB1	83267.3	6	6	6	NPDDITQEEYGEFYK	R	S	0.997	71	25	17.4	71	0	1	0	0	1847.8	2817.77	85522.7	292	306
M2c - Men 2 - internal control	Heat shock protein 90kDa alpha (Cytosolic), class B member 1, isoform CRA_a OS=Homo sapiens GN=HSP90AB1 PE=3 SV=1	A0A024RD80,P08238	HSP90AB1	83267.3	6	6	6	YHTSQSGDEMTSLSEYVSR	R	M	0.997	38.2	25	15.4	38.2	0	0	1	0	2176.95	2733.76	105727	457	475
M2c - Men 2 - internal control	Immunoglobulin J chain OS=Homo sapiens GN=JCHAIN PE=1 SV=4	P01591	JCHAIN	18098.5	4	5	5	CYTAVVPLVYGGETK	K	M	0.997	40	27.7	15.5	40	0	1	0	0	1656.83	2976.86	218074	131	145
M2c - Men 2 - internal control	Immunoglobulin J chain OS=Homo sapiens GN=JCHAIN PE=1 SV=4	P01591	JCHAIN	18098.5	4	5	5	FVYHLSDLCK	R	K	0.995	27.6	27.4	14.7	27.6	0	1	1	0	1281.63	2575.78	538532	83	92
M2c - Men 2 - internal control	Immunoglobulin J chain OS=Homo sapiens GN=JCHAIN PE=1 SV=4	P01591	JCHAIN	18098.5	4	5	5	IIVPLNNR	R	E	0.909	18.2	25	18.7	13.6	0	1	0	0	938.578	2214.91	119756	62	69
M2c - Men 2 - internal control	Immunoglobulin J chain OS=Homo sapiens GN=JCHAIN PE=1 SV=4	P01591	JCHAIN	18098.5	4	5	5	SSEDPNEDIVER	R	N	0.997	49.7	25	20.2	45.5	0	1	0	0	1389.61	1831.35	126805	47	58
M2c - Men 2 - internal control	Triosephosphate isomerase OS=Homo sapiens GN=TPI1 PE=1 SV=3	P60174,V9HWK1	HEL-S-49,TPI1	30790.8	7	7	7	ELASQPDVDGFLVGGASLKPEFVDIINAK	K	-	0.997	37.6	25	17	36	0	0	1	0	3029.58	4036.41	47538.2	257	285
M2c - Men 2 - internal control	Triosephosphate isomerase OS=Homo sapiens GN=TPI1 PE=1 SV=3	P60174,V9HWK1	HEL-S-49,TPI1	30790.8	7	7	7	IAVAAQNCYK	K	V	0.997	35.8	28.4	15.8	35.2	0	1	0	0	1137.57	1736.24	109560	97	106
M2c - Men 2 - internal control	Triosephosphate isomerase OS=Homo sapiens GN=TPI1 PE=1 SV=3	P60174,V9HWK1	HEL-S-49,TPI1	30790.8	7	7	7	IIYGGSVTGATCK	R	E	0.98	25.9	27.9	14.6	25.9	0	1	0	0	1326.67	2051.44	152615	244	256
M2c - Men 2 - internal control	Triosephosphate isomerase OS=Homo sapiens GN=TPI1 PE=1 SV=3	P60174,V9HWK1	HEL-S-49,TPI1	30790.8	7	7	7	SNVSDAVAQSTR	K	I	0.997	68.8	27.5	20.3	65.8	0	1	0	0	1234.6	1740.43	108418	232	243
M2c - Men 2 - internal control	Triosephosphate isomerase OS=Homo sapiens GN=TPI1 PE=1 SV=3	P60174,V9HWK1	HEL-S-49,TPI1	30790.8	7	7	7	TATPQQAQEVHEK	K	L	0.996	32.1	27.6	22.6	24.5	0	1	0	0	1466.72	1241.36	22641.3	213	225
M2c - Men 2 - internal control	Triosephosphate isomerase OS=Homo sapiens GN=TPI1 PE=1 SV=3	P60174,V9HWK1	HEL-S-49,TPI1	30790.8	7	7	7	VTNGAFTGEISPGMIK	K	D	0.997	61.1	27.3	19	58.9	0	1	0	0	1621.83	2878.28	113298	107	122
M2c - Men 2 - internal control	Triosephosphate isomerase OS=Homo sapiens GN=TPI1 PE=1 SV=3	P60174,V9HWK1	HEL-S-49,TPI1	30790.8	7	7	7	VVLAYEPVWAIGTGK	K	T	0.997	57.8	25	19.9	54.5	0	1	0	0	1602.89	3556.69	153317	198	212
M2c - Men 2 - internal control	Vinculin, isoform CRA_c OS=Homo sapiens GN=VCL PE=4 SV=1	A0A024QZN4,P18206,V9HWK2	HEL114,VCL	123801	43	47	49	AANFENHSGK	R	L	0.971	28.9	25	14.8	28.9	0	1	0	0	1074.5	942.201	55446.4	630	639
M2c - Men 2 - internal control	Vinculin, isoform CRA_c OS=Homo sapiens GN=VCL PE=4 SV=1	A0A024QZN4,P18206,V9HWK2	HEL114,VCL	123801	43	47	49	AASDELSK	K	T	0.99	31.1	26.9	27.3	18.8	0	1	0	0	820.405	1048.46	145606	785	792
M2c - Men 2 - internal control	Vinculin, isoform CRA_c OS=Homo sapiens GN=VCL PE=4 SV=1	A0A024QZN4,P18206,V9HWK2	HEL114,VCL	123801	43	47	49	AGEVINQPMMMAAR	K	Q	0.997	35	26.7	24.2	26	0	1	0	0	1518.72	2618.34	212949	890	903
M2c - Men 2 - internal control	Vinculin, isoform CRA_c OS=Homo sapiens GN=VCL PE=4 SV=1	A0A024QZN4,P18206,V9HWK2	HEL114,VCL	123801	43	47	49	AIPDLTAPVAAVQAAVSNLVR	K	V	0.997	47.6	25	16	47.6	0	2	1	0	2076.18	4759.9	34492.7	36	56
M2c - Men 2 - internal control	Vinculin, isoform CRA_c OS=Homo sapiens GN=VCL PE=4 SV=1	A0A024QZN4,P18206,V9HWK2	HEL114,VCL	123801	43	47	49	ALASQLQDSLK	R	D	0.997	52.7	34.5	24	45	0	1	0	0	1173.65	2489.1	296403	571	581
M2c - Men 2 - internal control	Vinculin, isoform CRA_c OS=Homo sapiens GN=VCL PE=4 SV=1	A0A024QZN4,P18206,V9HWK2	HEL114,VCL	123801	43	47	49	AVAGNISDPGLQK	K	S	0.997	58.3	26.1	19.9	55	0	1	0	0	1269.68	1952.91	252246	803	815
M2c - Men 2 - internal control	Vinculin, isoform CRA_c OS=Homo sapiens GN=VCL PE=4 SV=1	A0A024QZN4,P18206,V9HWK2	HEL114,VCL	123801	43	47	49	AVANSRPAK	R	A	0.997	53	26.2	28.4	40.9	0	1	0	0	913.521	480.985	48217.5	480	488
M2c - Men 2 - internal control	Vinculin, isoform CRA_c OS=Homo sapiens GN=VCL PE=4 SV=1	A0A024QZN4,P18206,V9HWK2	HEL114,VCL	123801	43	47	49	CDRVDQLTAQLADLAAR	K	G	0.997	40.5	27	28.5	27.5	0	0	1	0	1915.97	3465.3	396954	545	561
M2c - Men 2 - internal control	Vinculin, isoform CRA_c OS=Homo sapiens GN=VCL PE=4 SV=1	A0A024QZN4,P18206,V9HWK2	HEL114,VCL	123801	43	47	49	DYLIDGSR	R	G	0.935	20.1	27	19.2	15.1	0	1	0	0	938.458	2144.3	122689	106	113
M2c - Men 2 - internal control	Vinculin, isoform CRA_c OS=Homo sapiens GN=VCL PE=4 SV=1	A0A024QZN4,P18206,V9HWK2	HEL114,VCL	123801	43	47	49	EAEAASIK	R	I	0.99	45.5	28.1	28.5	32.9	0	1	0	0	818.425	1083.02	146380	1108	1115
M2c - Men 2 - internal control	Vinculin, isoform CRA_c OS=Homo sapiens GN=VCL PE=4 SV=1	A0A024QZN4,P18206,V9HWK2	HEL114,VCL	123801	43	47	49	ELLPVLISAMK	K	I	0.997	53.8	25	18.7	51.5	0	1	0	0	1213.72	3800.57	299778	200	210
M2c - Men 2 - internal control	Vinculin, isoform CRA_c OS=Homo sapiens GN=VCL PE=4 SV=1	A0A024QZN4,P18206,V9HWK2	HEL114,VCL	123801	43	47	49	EVENSEDPKFR	R	E	0.976	30.1	26.7	30.8	14.2	0	1	0	0	1349.63	1558.27	86757	770	780
M2c - Men 2 - internal control	Vinculin, isoform CRA_c OS=Homo sapiens GN=VCL PE=4 SV=1	A0A024QZN4,P18206,V9HWK2	HEL114,VCL	123801	43	47	49	GEGESPQAR	R	A	0.995	28.7	25	19.9	23.6	0	1	0	0	930.428	731.091	18700.4	562	570
M2c - Men 2 - internal control	Vinculin, isoform CRA_c OS=Homo sapiens GN=VCL PE=4 SV=1	A0A024QZN4,P18206,V9HWK2	HEL114,VCL	123801	43	47	49	GILSGTSDLLLTFDEAEVR	R	K	0.997	99.2	25.9	19.5	98.9	0	1	0	0	2036.05	4211.65	41594.5	114	132
M2c - Men 2 - internal control	Vinculin, isoform CRA_c OS=Homo sapiens GN=VCL PE=4 SV=1	A0A024QZN4,P18206,V9HWK2	HEL114,VCL	123801	43	47	49	GLVAEGHR	R	L	0.962	20.7	25	20.5	14.5	0	1	0	0	838.453	1087.39	158407	521	528
M2c - Men 2 - internal control	Vinculin, isoform CRA_c OS=Homo sapiens GN=VCL PE=4 SV=1	A0A024QZN4,P18206,V9HWK2	HEL114,VCL	123801	43	47	49	GNDIIAAAK	K	R	0.997	49.9	27.2	27.6	38.4	0	1	0	0	872.484	1707.68	213206	984	992
M2c - Men 2 - internal control	Vinculin, isoform CRA_c OS=Homo sapiens GN=VCL PE=4 SV=1	A0A024QZN4,P18206,V9HWK2	HEL114,VCL	123801	43	47	49	GVGQAAIR	R	G	0.99	48.2	25	38.9	25.3	0	1	0	0	771.447	1343.83	535658	513	520
M2c - Men 2 - internal control	Vinculin, isoform CRA_c OS=Homo sapiens GN=VCL PE=4 SV=1	A0A024QZN4,P18206,V9HWK2	HEL114,VCL	123801	43	47	49	IPTISTQLK	R	I	0.997	32.9	25.7	25.5	22.5	0	1	0	0	1000.6	2372.4	940008	1056	1064
M2c - Men 2 - internal control	Vinculin, isoform CRA_c OS=Homo sapiens GN=VCL PE=4 SV=1	A0A024QZN4,P18206,V9HWK2	HEL114,VCL	123801	43	47	49	KIDAAQNWLADPNGGPEGEEQIR	K	G	0.997	43.2	25.6	16	43	0	0	1	0	2508.21	2792.64	222304	387	409
M2c - Men 2 - internal control	Vinculin, isoform CRA_c OS=Homo sapiens GN=VCL PE=4 SV=1	A0A024QZN4,P18206,V9HWK2	HEL114,VCL	123801	43	47	49	KLEAMTNSK	R	Q	0.994	32.2	29	22.4	24.8	0	1	0	0	1021.53	1105.92	125172	373	381
M2c - Men 2 - internal control	Vinculin, isoform CRA_c OS=Homo sapiens GN=VCL PE=4 SV=1	A0A024QZN4,P18206,V9HWK2	HEL114,VCL	123801	43	47	49	LANVMMGPYRQDLLAK	R	C	0.971	20.3	26.1	14.3	20.3	0	0	1	0	1819.96	2924.01	258311	529	544
M2c - Men 2 - internal control	Vinculin, isoform CRA_c OS=Homo sapiens GN=VCL PE=4 SV=1	A0A024QZN4,P18206,V9HWK2	HEL114,VCL	123801	43	47	49	LLAVAATAPPDAPNREEVFDER	K	A	0.997	48.6	26.3	17.4	47.2	0	0	1	0	2381.21	2763.92	701165	608	629
M2c - Men 2 - internal control	Vinculin, isoform CRA_c OS=Homo sapiens GN=VCL PE=4 SV=1	A0A024QZN4,P18206,V9HWK2	HEL114,VCL	123801	43	47	49	LTDELAPPKPPLPEGEVPPPRPPPPEEKDEEFPEQK	R	A	0.994	21	25	15.4	19.9	0	0	0	1	4026.04	2740.62	147066	854	889
M2c - Men 2 - internal control	Vinculin, isoform CRA_c OS=Homo sapiens GN=VCL PE=4 SV=1	A0A024QZN4,P18206,V9HWK2	HEL114,VCL	123801	43	47	49	LVQAAQMLQSDPYSVPAR	K	D	0.997	65.4	31.3	22.1	60.4	0	1	1	0	1974.01	2966.71	266250	88	105
M2c - Men 2 - internal control	Vinculin, isoform CRA_c OS=Homo sapiens GN=VCL PE=4 SV=1	A0A024QZN4,P18206,V9HWK2	HEL114,VCL	123801	43	47	49	LVQAAQMLQSDPYSVPARDYLIDGSR	K	G	0.997	92.3	25	18.8	92.3	0	0	1	0	2893.45	3379.38	111277	88	113
M2c - Men 2 - internal control	Vinculin, isoform CRA_c OS=Homo sapiens GN=VCL PE=4 SV=1	A0A024QZN4,P18206,V9HWK2	HEL114,VCL	123801	43	47	49	MALLMAEMSR	R	L	0.997	67.1	26.7	17.2	67.1	0	1	0	0	1152.56	3103.66	257600	994	1003
M2c - Men 2 - internal control	Vinculin, isoform CRA_c OS=Homo sapiens GN=VCL PE=4 SV=1	A0A024QZN4,P18206,V9HWK2	HEL114,VCL	123801	43	47	49	MLGQMTDQVADLR	K	A	0.997	49.3	27.5	18.3	47.2	0	1	0	0	1477.71	2815.84	327783	327	339
M2c - Men 2 - internal control	Vinculin, isoform CRA_c OS=Homo sapiens GN=VCL PE=4 SV=1	A0A024QZN4,P18206,V9HWK2	HEL114,VCL	123801	43	47	49	MQEAMTQEVSDVFSDTTTPIK	R	L	0.997	125	25	20.8	125	0	1	0	0	2358.08	3512.43	78407.5	587	607
M2c - Men 2 - internal control	Vinculin, isoform CRA_c OS=Homo sapiens GN=VCL PE=4 SV=1	A0A024QZN4,P18206,V9HWK2	HEL114,VCL	123801	43	47	49	MTGLVDEAIDTK	K	S	0.997	58.9	28.1	26.4	49.2	0	1	0	0	1292.64	2591.59	346562	709	720
M2c - Men 2 - internal control	Vinculin, isoform CRA_c OS=Homo sapiens GN=VCL PE=4 SV=1	A0A024QZN4,P18206,V9HWK2	HEL114,VCL	123801	43	47	49	NPGNQAAYEHFETMK	R	N	0.989	31.7	25	20.5	26.1	0	1	1	0	1736.77	2265.02	711607	685	699
M2c - Men 2 - internal control	Vinculin, isoform CRA_c OS=Homo sapiens GN=VCL PE=4 SV=1	A0A024QZN4,P18206,V9HWK2	HEL114,VCL	123801	43	47	49	QGKGDSPEAR	R	A	0.997	30	25.1	30.8	14.2	0	1	0	0	1044.51	476.244	29735.9	451	460
M2c - Men 2 - internal control	Vinculin, isoform CRA_c OS=Homo sapiens GN=VCL PE=4 SV=1	A0A024QZN4,P18206,V9HWK2	HEL114,VCL	123801	43	47	49	QILDEAGK	R	V	0.99	29.7	27.5	25.3	19.2	0	1	0	0	873.468	1609.9	341824	301	308
M2c - Men 2 - internal control	Vinculin, isoform CRA_c OS=Homo sapiens GN=VCL PE=4 SV=1	A0A024QZN4,P18206,V9HWK2	HEL114,VCL	123801	43	47	49	QILDEAGKVGELCAGK	R	E	0.99	24.6	28.3	16.9	22.3	0	0	2	0	1687.87	2509.45	472188	301	316
M2c - Men 2 - internal control	Vinculin, isoform CRA_c OS=Homo sapiens GN=VCL PE=4 SV=1	A0A024QZN4,P18206,V9HWK2	HEL114,VCL	123801	43	47	49	QQELTHQEHR	R	V	0.997	36.5	27.4	19.9	31.9	0	1	0	0	1305.63	861.937	26573.1	179	188
M2c - Men 2 - internal control	Vinculin, isoform CRA_c OS=Homo sapiens GN=VCL PE=4 SV=1	A0A024QZN4,P18206,V9HWK2	HEL114,VCL	123801	43	47	49	QVATALQNLQTK	K	T	0.997	33.9	28.1	15.8	33.3	0	1	0	0	1314.74	2273.83	131476	465	476
M2c - Men 2 - internal control	Vinculin, isoform CRA_c OS=Homo sapiens GN=VCL PE=4 SV=1	A0A024QZN4,P18206,V9HWK2	HEL114,VCL	123801	43	47	49	SFLDSGYR	K	I	0.986	25.1	25.1	14.6	25.1	0	1	0	0	944.447	2401.16	320220	816	823
M2c - Men 2 - internal control	Vinculin, isoform CRA_c OS=Homo sapiens GN=VCL PE=4 SV=1	A0A024QZN4,P18206,V9HWK2	HEL114,VCL	123801	43	47	49	SLGEISALTSK	R	L	0.997	54.9	27.6	27.3	44	0	1	0	0	1105.61	2586.67	229934	434	444
M2c - Men 2 - internal control	Vinculin, isoform CRA_c OS=Homo sapiens GN=VCL PE=4 SV=1	A0A024QZN4,P18206,V9HWK2	HEL114,VCL	123801	43	47	49	SLLDASEEAIKK	K	D	0.903	22.8	27	17.3	20	0	1	0	0	1303.71	2447.34	233155	721	732
M2c - Men 2 - internal control	Vinculin, isoform CRA_c OS=Homo sapiens GN=VCL PE=4 SV=1	A0A024QZN4,P18206,V9HWK2	HEL114,VCL	123801	43	47	49	TDAGFTLR	R	W	0.99	35.1	28.6	22	28.2	0	1	0	0	880.452	2163.28	221354	1118	1125
M2c - Men 2 - internal control	Vinculin, isoform CRA_c OS=Homo sapiens GN=VCL PE=4 SV=1	A0A024QZN4,P18206,V9HWK2	HEL114,VCL	123801	43	47	49	TNISDEESEQATEMLVHNAQNLMQSVK	R	E	0.997	59.4	25	16.7	59.4	0	0	1	0	3046.41	4148.77	70507.6	1077	1103
M2c - Men 2 - internal control	Vinculin, isoform CRA_c OS=Homo sapiens GN=VCL PE=4 SV=1	A0A024QZN4,P18206,V9HWK2	HEL114,VCL	123801	43	47	49	VAMANIQPQMLVAGATSIAR	K	R	0.997	64.9	25.5	18	64	0	1	1	0	2042.09	3599.21	250362	739	758
M2c - Men 2 - internal control	Vinculin, isoform CRA_c OS=Homo sapiens GN=VCL PE=4 SV=1	A0A024QZN4,P18206,V9HWK2	HEL114,VCL	123801	43	47	49	VLQLTSWDEDAWASK	R	D	0.997	63.7	27.2	17	63.7	0	1	0	0	1748.85	3440.52	126036	247	261
M2c - Men 2 - internal control	Vinculin, isoform CRA_c OS=Homo sapiens GN=VCL PE=4 SV=1	A0A024QZN4,P18206,V9HWK2	HEL114,VCL	123801	43	47	49	VREAFQPQEPDFPPPPPDLEQLR	K	L	0.997	27.5	25	14.7	27.5	0	0	1	0	2702.36	3208.23	121387	831	853
M2c - Men 2 - internal control	Prolargin OS=Homo sapiens GN=PRELP PE=1 SV=1	P51888,Q6FHG6	PRELP	43812.4	17	27	32	ECYCPPDFPSALYCDSR	R	N	0.997	55.2	25	16.5	55.2	0	1	0	0	2136.85	3167.18	79758.1	76	92
M2c - Men 2 - internal control	Prolargin OS=Homo sapiens GN=PRELP PE=1 SV=1	P51888,Q6FHG6	PRELP	43812.4	17	27	32	IPPGVFSKLENLLLLDLQHNR	R	L	0.992	26.7	25	14.7	26.7	0	0	2	1	2416.37	4285.34	166284	186	206
M2c - Men 2 - internal control	Prolargin OS=Homo sapiens GN=PRELP PE=1 SV=1	P51888,Q6FHG6	PRELP	43812.4	17	27	32	ISSVPAINNR	R	L	0.986	25.3	25.5	14.6	25.3	0	1	0	0	1070.6	1882.81	304835	303	312
M2c - Men 2 - internal control	Prolargin OS=Homo sapiens GN=PRELP PE=1 SV=1	P51888,Q6FHG6	PRELP	43812.4	17	27	32	KVPVIPPR	R	I	0.988	24.9	25	14.6	24.9	0	1	0	0	905.593	1619.53	312526	96	103
M2c - Men 2 - internal control	Prolargin OS=Homo sapiens GN=PRELP PE=1 SV=1	P51888,Q6FHG6	PRELP	43812.4	17	27	32	LDGNYLKPPIPLDLMMCFR	R	L	0.997	26.4	25.7	15.2	5.26	0	0	4	0	2309.15	4107.16	162725	357	375
M2c - Men 2 - internal control	Prolargin OS=Homo sapiens GN=PRELP PE=1 SV=1	P51888,Q6FHG6	PRELP	43812.4	17	27	32	LEHLYLNNNSIEK	R	I	0.997	51.7	27.8	16.2	51.7	0	1	1	0	1586.82	2276.06	648507	313	325
M2c - Men 2 - internal control	Prolargin OS=Homo sapiens GN=PRELP PE=1 SV=1	P51888,Q6FHG6	PRELP	43812.4	17	27	32	LENLLLLDLQHNR	K	L	0.997	43.9	25	17	42.7	0	1	1	0	1590.9	3331.8	829806	194	206
M2c - Men 2 - internal control	Prolargin OS=Homo sapiens GN=PRELP PE=1 SV=1	P51888,Q6FHG6	PRELP	43812.4	17	27	32	LPGLVFLYMEK	K	N	0.997	58.9	26.4	17.3	58.3	0	2	0	0	1309.72	3840.24	154274	149	159
M2c - Men 2 - internal control	Prolargin OS=Homo sapiens GN=PRELP PE=1 SV=1	P51888,Q6FHG6	PRELP	43812.4	17	27	32	LSDGVFKPDTFHGLK	R	N	0.997	47.3	27.2	16	47.3	0	1	1	1	1660.87	2548.79	805992	207	221
M2c - Men 2 - internal control	Prolargin OS=Homo sapiens GN=PRELP PE=1 SV=1	P51888,Q6FHG6	PRELP	43812.4	17	27	32	LSQNHISR	R	I	0.99	40.3	26.5	28.4	27.4	0	2	0	0	954.511	1017.65	145598	178	185
M2c - Men 2 - internal control	Prolargin OS=Homo sapiens GN=PRELP PE=1 SV=1	P51888,Q6FHG6	PRELP	43812.4	17	27	32	NLMQLNLAHNILR	K	K	0.997	75.6	25	24.1	69.2	0	1	1	0	1549.86	3229.66	964193	222	234
M2c - Men 2 - internal control	Prolargin OS=Homo sapiens GN=PRELP PE=1 SV=1	P51888,Q6FHG6	PRELP	43812.4	17	27	32	NQLEEVPSALPR	K	N	0.996	31.7	27.3	16.3	30.4	0	1	0	0	1352.72	2539.12	179174	160	171
M2c - Men 2 - internal control	Prolargin OS=Homo sapiens GN=PRELP PE=1 SV=1	P51888,Q6FHG6	PRELP	43812.4	17	27	32	SFPNLAFIR	K	L	0.997	44.5	27.1	29.7	30.6	0	2	0	0	1064.59	3401.34	739685	264	272
M2c - Men 2 - internal control	Prolargin OS=Homo sapiens GN=PRELP PE=1 SV=1	P51888,Q6FHG6	PRELP	43812.4	17	27	32	VLEKLPGLVFLYMEK	R	N	0.997	53.4	25	16.3	53.4	0	1	1	0	1779.01	3957.24	235221	145	159
M2c - Men 2 - internal control	Prolargin OS=Homo sapiens GN=PRELP PE=1 SV=1	P51888,Q6FHG6	PRELP	43812.4	17	27	32	VPTAIHQLYLDSNK	R	I	0.986	23	26.4	14.4	23	0	0	1	0	1598.85	2517.82	269870	240	253
M2c - Men 2 - internal control	Prolargin OS=Homo sapiens GN=PRELP PE=1 SV=1	P51888,Q6FHG6	PRELP	43812.4	17	27	32	VPTAIHQLYLDSNKIETIPNGYFK	R	S	0.997	48.3	25	16	48.3	0	0	1	1	2761.46	3421.69	341832	240	263
M2c - Men 2 - internal control	Prolargin OS=Homo sapiens GN=PRELP PE=1 SV=1	P51888,Q6FHG6	PRELP	43812.4	17	27	32	WINLDNNR	R	I	0.897	19.4	27.1	24.3	9.36	0	1	0	0	1044.52	2366.23	192843	130	137
M2c - Men 2 - internal control	IgGFc-binding protein OS=Homo sapiens GN=FCGBP PE=1 SV=3	Q9Y6R7	FCGBP	571983	17	18	18	ALASYVAACQAAGVVIEDWR	K	A	0.997	106	26.9	25.1	100	0	1	1	0	2150.07	3962.91	101684	1922	1941
M2c - Men 2 - internal control	IgGFc-binding protein OS=Homo sapiens GN=FCGBP PE=1 SV=3	Q9Y6R7	FCGBP	571983	17	18	18	ASQHGSDVVIETDFGLR	R	V	0.897	16.8	27.3	14.1	16.8	0	0	1	0	1830.9	2849.15	150263	1349	1365
M2c - Men 2 - internal control	IgGFc-binding protein OS=Homo sapiens GN=FCGBP PE=1 SV=3	Q9Y6R7	FCGBP	571983	17	18	18	GATTSPGVYELSSR	R	C	0.997	54.7	30.5	18.5	52.6	0	1	0	0	1424.7	2218.8	72163.5	5251	5264
M2c - Men 2 - internal control	IgGFc-binding protein OS=Homo sapiens GN=FCGBP PE=1 SV=3	Q9Y6R7	FCGBP	571983	17	18	18	GGGQAANALAFGNSWQEETRPGCGATEPGDCPK	R	L	0.997	55.7	25	16.5	55.7	0	0	1	0	3390.49	2855.23	44292.9	1018	1050
M2c - Men 2 - internal control	IgGFc-binding protein OS=Homo sapiens GN=FCGBP PE=1 SV=3	Q9Y6R7	FCGBP	571983	17	18	18	GNPAVSYVR	R	V	0.989	30.2	29.4	17.4	27.7	0	1	0	0	962.505	1846.5	209473	1725	1733
M2c - Men 2 - internal control	IgGFc-binding protein OS=Homo sapiens GN=FCGBP PE=1 SV=3	Q9Y6R7	FCGBP	571983	17	18	18	GSQAVSYTR	R	S	0.997	52.5	26.5	16.3	52.5	0	1	0	0	968.48	1334.1	142067	2122	2130
M2c - Men 2 - internal control	IgGFc-binding protein OS=Homo sapiens GN=FCGBP PE=1 SV=3	Q9Y6R7	FCGBP	571983	17	18	18	LPVVLANGQIR	K	A	0.914	18.4	25	14.1	18.4	0	1	0	0	1179.72	2669.26	490814	1338	1348
M2c - Men 2 - internal control	IgGFc-binding protein OS=Homo sapiens GN=FCGBP PE=1 SV=3	Q9Y6R7	FCGBP	571983	17	18	18	LRVPAAYAGSLCGLCGNYNQDPADDLK	R	A	0.997	73.9	25	17.6	73.9	0	0	1	0	2938.38	3153.81	90016.5	2197	2223
M2c - Men 2 - internal control	IgGFc-binding protein OS=Homo sapiens GN=FCGBP PE=1 SV=3	Q9Y6R7	FCGBP	571983	17	18	18	NAAGDLQR	K	L	0.99	40.4	26.1	26.3	29.7	0	1	0	0	844.427	1190.34	93729.6	4902	4909
M2c - Men 2 - internal control	IgGFc-binding protein OS=Homo sapiens GN=FCGBP PE=1 SV=3	Q9Y6R7	FCGBP	571983	17	18	18	NPQGPFATCQAVLSPSEYFR	R	Q	0.997	66.6	26.1	17.2	66.6	0	1	0	0	2269.07	3524.24	41517.3	5055	5074
M2c - Men 2 - internal control	IgGFc-binding protein OS=Homo sapiens GN=FCGBP PE=1 SV=3	Q9Y6R7	FCGBP	571983	17	18	18	SRLPVSLSEGR	R	L	0.994	27.9	28.4	17.1	25.5	0	0	1	0	1200.67	2081.89	105526	557	567
M2c - Men 2 - internal control	IgGFc-binding protein OS=Homo sapiens GN=FCGBP PE=1 SV=3	Q9Y6R7	FCGBP	571983	17	18	18	TCQGSCAALSGLTGCTTR	R	C	0.997	74	25	17.6	74	0	1	0	0	1900.83	2431.04	38543.5	5133	5150
M2c - Men 2 - internal control	IgGFc-binding protein OS=Homo sapiens GN=FCGBP PE=1 SV=3	Q9Y6R7	FCGBP	571983	17	18	18	TPDGSLLVR	R	Q	0.997	50.1	26.3	21.9	44.3	0	1	0	0	957.537	2153.84	235683	5333	5341
M2c - Men 2 - internal control	IgGFc-binding protein OS=Homo sapiens GN=FCGBP PE=1 SV=3	Q9Y6R7	FCGBP	571983	17	18	18	VAYDLVYYVR	R	V	0.997	53.6	29.1	16.4	53.6	0	1	0	0	1260.66	3178.19	414089	1366	1375
M2c - Men 2 - internal control	IgGFc-binding protein OS=Homo sapiens GN=FCGBP PE=1 SV=3	Q9Y6R7	FCGBP	571983	17	18	18	VPSSYAEALCGLCGNFNGDPADDLALR	K	G	0.986	22.7	25	14.4	22.7	0	0	1	0	2882.31	3787.69	45585.3	991	1017
M2c - Men 2 - internal control	IgGFc-binding protein OS=Homo sapiens GN=FCGBP PE=1 SV=3	Q9Y6R7	FCGBP	571983	17	18	18	VSYVGLVTVR	R	A	0.997	45.2	25	15.8	45.2	0	1	0	0	1092.64	2799.85	126839	525	534
M2c - Men 2 - internal control	IgGFc-binding protein OS=Homo sapiens GN=FCGBP PE=1 SV=3	Q9Y6R7	FCGBP	571983	17	18	18	YDLAFVVASQATK	R	L	0.997	40.1	27.2	20.6	35	0	1	0	0	1412.74	3248.73	142571	263	275
M2c - Men 2 - internal control	PDZ and LIM domain protein 7 OS=Homo sapiens GN=PDLIM7 PE=1 SV=1	Q9NR12	PDLIM7	49844.4	9	9	9	AAQAGVAVGDWVLSIDGENAGSLTHIEAQNK	K	I	0.997	52	25	16.2	52	0	0	1	0	3121.56	3748.27	69913.2	39	69
M2c - Men 2 - internal control	PDZ and LIM domain protein 7 OS=Homo sapiens GN=PDLIM7 PE=1 SV=1	Q9NR12	PDLIM7	49844.4	9	9	9	AFYMEEGVPYCER	R	D	0.995	28.7	25	14.8	28.7	0	1	0	0	1650.69	2828.05	125953	378	390
M2c - Men 2 - internal control	PDZ and LIM domain protein 7 OS=Homo sapiens GN=PDLIM7 PE=1 SV=1	Q9NR12	PDLIM7	49844.4	9	9	9	AFYMEEGVPYCERDYEK	R	M	0.992	23.5	25	14.5	23.5	0	0	1	0	2185.92	2737.52	194449	378	394
M2c - Men 2 - internal control	PDZ and LIM domain protein 7 OS=Homo sapiens GN=PDLIM7 PE=1 SV=1	Q9NR12	PDLIM7	49844.4	9	9	9	GAIFCPPCYDVR	K	Y	0.993	27.3	25.1	15.9	26.1	0	1	0	0	1454.66	2845.58	107593	325	336
M2c - Men 2 - internal control	PDZ and LIM domain protein 7 OS=Homo sapiens GN=PDLIM7 PE=1 SV=1	Q9NR12	PDLIM7	49844.4	9	9	9	HSQPATPTPLQSR	R	T	0.997	52.8	28.2	16.3	52.8	0	1	0	0	1419.73	1564.75	30908.1	246	258
M2c - Men 2 - internal control	PDZ and LIM domain protein 7 OS=Homo sapiens GN=PDLIM7 PE=1 SV=1	Q9NR12	PDLIM7	49844.4	9	9	9	ILAHLTGTEFMQDPDEEHLKK	R	S	0.968	15.6	25.2	14	15.6	0	0	0	1	2452.22	2568.24	288344	169	189
M2c - Men 2 - internal control	PDZ and LIM domain protein 7 OS=Homo sapiens GN=PDLIM7 PE=1 SV=1	Q9NR12	PDLIM7	49844.4	9	9	9	TEAPAPASSTPQEPWPGPTAPSPTSRPPWAVDPAFAER	R	Y	0.997	52.1	25	16.3	52.1	0	0	1	0	3953.91	3423.52	51175.3	196	233
M2c - Men 2 - internal control	PDZ and LIM domain protein 7 OS=Homo sapiens GN=PDLIM7 PE=1 SV=1	Q9NR12	PDLIM7	49844.4	9	9	9	VVLEGPAPWGFR	K	L	0.997	35.2	26.4	15.2	35.2	0	1	0	0	1327.72	3285.1	190078	6	17
M2c - Men 2 - internal control	PDZ and LIM domain protein 7 OS=Homo sapiens GN=PDLIM7 PE=1 SV=1	Q9NR12	PDLIM7	49844.4	9	9	9	YLVALGHAYHPEEFVCSQCGK	R	V	0.997	39.9	25	15.5	39.9	0	0	1	0	2465.14	2811.97	165809	293	313
M2c - Men 2 - internal control	MHC class II antigen OS=Homo sapiens GN=HLA-DRB1 PE=3 SV=1	A0A224MKJ1_HUMAN		0	3	3	3	AAVDTYCR	?	?	0.99	49	34.1	32.7	0	0	1	0	0	955.43	1462.45	109276	0	0
M2c - Men 2 - internal control	MHC class II antigen OS=Homo sapiens GN=HLA-DRB1 PE=3 SV=1	A0A224MKJ1_HUMAN		0	3	3	3	AVTELGRPDAEYWNSQKDILEDER	?	?	0.915	14.5	26.9	14	0	0	0	0	1	2834.36	2919.5	208972	0	0
M2c - Men 2 - internal control	MHC class II antigen OS=Homo sapiens GN=HLA-DRB1 PE=3 SV=1	A0A224MKJ1_HUMAN		0	3	3	3	SGEVYTCQVEHPSVTSPLTVEWR	?	?	0.997	52.6	27.5	16.3	52.6	0	0	1	0	2661.26	3108.97	150168	0	0
M2c - Men 2 - internal control	Milk fat globule-EGF factor 8 protein, isoform CRA_a OS=Homo sapiens GN=MFGE8 PE=4 SV=1	A0A024RC55,Q08431	MFGE8	43122.9	18	26	27	AGMVNAWTPSSNDDNPWIQVNLLR	R	R	0.997	112	25.4	20	112	0	2	2	0	2698.3	3936.13	489676	111	134
M2c - Men 2 - internal control	Milk fat globule-EGF factor 8 protein, isoform CRA_a OS=Homo sapiens GN=MFGE8 PE=4 SV=1	A0A024RC55,Q08431	MFGE8	43122.9	18	26	27	CVEPLGMENGNIANSQIAASSVR	K	V	0.997	83.2	25.6	18.2	83.2	0	1	2	0	2417.15	2872.31	606232	70	92
M2c - Men 2 - internal control	Milk fat globule-EGF factor 8 protein, isoform CRA_a OS=Homo sapiens GN=MFGE8 PE=4 SV=1	A0A024RC55,Q08431	MFGE8	43122.9	18	26	27	EVTGIITQGAR	K	N	0.997	61.2	28.1	23.9	54.1	0	1	0	0	1144.63	2074.28	837664	298	308
M2c - Men 2 - internal control	Milk fat globule-EGF factor 8 protein, isoform CRA_a OS=Homo sapiens GN=MFGE8 PE=4 SV=1	A0A024RC55,Q08431	MFGE8	43122.9	18	26	27	FELLGCELNGCANPLGLK	R	N	0.997	64.6	26.9	18.4	63.2	0	1	0	0	2004.99	3816.08	222432	220	237
M2c - Men 2 - internal control	Milk fat globule-EGF factor 8 protein, isoform CRA_a OS=Homo sapiens GN=MFGE8 PE=4 SV=1	A0A024RC55,Q08431	MFGE8	43122.9	18	26	27	GDVFPSYTCTCLK	R	G	0.997	48.1	25	16.7	47.4	0	1	0	0	1547.69	2759.76	200451	47	59
M2c - Men 2 - internal control	Milk fat globule-EGF factor 8 protein, isoform CRA_a OS=Homo sapiens GN=MFGE8 PE=4 SV=1	A0A024RC55,Q08431	MFGE8	43122.9	18	26	27	GYAGNHCETK	K	C	0.997	42	25	26.1	31.6	0	1	0	0	1136.48	762.537	51355.1	60	69
M2c - Men 2 - internal control	Milk fat globule-EGF factor 8 protein, isoform CRA_a OS=Homo sapiens GN=MFGE8 PE=4 SV=1	A0A024RC55,Q08431	MFGE8	43122.9	18	26	27	HKEFVGNWNK	K	N	0.984	28.3	27.7	14.8	28.3	0	1	0	0	1258.63	1701.75	219735	179	188
M2c - Men 2 - internal control	Milk fat globule-EGF factor 8 protein, isoform CRA_a OS=Homo sapiens GN=MFGE8 PE=4 SV=1	A0A024RC55,Q08431	MFGE8	43122.9	18	26	27	LASHEYLK	R	A	0.99	40.4	29.2	33.8	22.2	0	1	0	0	960.515	1452.39	336335	149	156
M2c - Men 2 - internal control	Milk fat globule-EGF factor 8 protein, isoform CRA_a OS=Homo sapiens GN=MFGE8 PE=4 SV=1	A0A024RC55,Q08431	MFGE8	43122.9	18	26	27	LYPTSCHTACTLR	R	F	0.997	38.9	28.6	18.6	35.8	0	1	0	0	1579.74	1847.22	322131	207	219
M2c - Men 2 - internal control	Milk fat globule-EGF factor 8 protein, isoform CRA_a OS=Homo sapiens GN=MFGE8 PE=4 SV=1	A0A024RC55,Q08431	MFGE8	43122.9	18	26	27	MWVTGVVTQGASR	R	L	0.997	67.8	27.3	20.3	64.8	0	1	1	0	1391.71	2765	571435	136	148
M2c - Men 2 - internal control	Milk fat globule-EGF factor 8 protein, isoform CRA_a OS=Homo sapiens GN=MFGE8 PE=4 SV=1	A0A024RC55,Q08431	MFGE8	43122.9	18	26	27	NAVHVNLFETPVEAQYVR	K	L	0.997	75.5	26.3	23.5	69.7	0	1	0	0	2086.07	3114.88	93537.9	189	206
M2c - Men 2 - internal control	Milk fat globule-EGF factor 8 protein, isoform CRA_a OS=Homo sapiens GN=MFGE8 PE=4 SV=1	A0A024RC55,Q08431	MFGE8	43122.9	18	26	27	NFGSVQFVASYK	R	V	0.997	70.1	30.6	26.2	61.2	0	1	0	0	1346.67	2876.46	358490	309	320
M2c - Men 2 - internal control	Milk fat globule-EGF factor 8 protein, isoform CRA_a OS=Homo sapiens GN=MFGE8 PE=4 SV=1	A0A024RC55,Q08431	MFGE8	43122.9	18	26	27	NLFETPILAR	K	Y	0.989	30.4	26.7	27.2	18.1	0	1	0	0	1173.66	3231.73	989482	356	365
M2c - Men 2 - internal control	Milk fat globule-EGF factor 8 protein, isoform CRA_a OS=Homo sapiens GN=MFGE8 PE=4 SV=1	A0A024RC55,Q08431	MFGE8	43122.9	18	26	27	NPCHNGGLCEEISQEVR	K	G	0.997	52.2	25	16.3	52.2	0	1	1	0	1998.88	2442.46	944031	30	46
M2c - Men 2 - internal control	Milk fat globule-EGF factor 8 protein, isoform CRA_a OS=Homo sapiens GN=MFGE8 PE=4 SV=1	A0A024RC55,Q08431	MFGE8	43122.9	18	26	27	QITASSSYK	K	T	0.997	40.5	26.5	23.5	32.5	0	1	0	0	984.5	1400.38	156483	245	253
M2c - Men 2 - internal control	Milk fat globule-EGF factor 8 protein, isoform CRA_a OS=Homo sapiens GN=MFGE8 PE=4 SV=1	A0A024RC55,Q08431	MFGE8	43122.9	18	26	27	RMWVTGVVTQGASR	R	L	0.997	45.3	27.4	31	30.1	0	0	1	0	1547.81	2474.24	694030	135	148
M2c - Men 2 - internal control	Milk fat globule-EGF factor 8 protein, isoform CRA_a OS=Homo sapiens GN=MFGE8 PE=4 SV=1	A0A024RC55,Q08431	MFGE8	43122.9	18	26	27	TWGLHLFSWNPSYAR	K	L	0.997	47	27.5	18	44.9	0	1	1	0	1834.9	3722.1	192868	254	268
M2c - Men 2 - internal control	Milk fat globule-EGF factor 8 protein, isoform CRA_a OS=Homo sapiens GN=MFGE8 PE=4 SV=1	A0A024RC55,Q08431	MFGE8	43122.9	18	26	27	VTFLGLQHWVPELAR	R	L	0.997	47.7	25	16	47.7	0	1	1	0	1765.97	3771.42	217387	93	107
M2c - Men 2 - internal control	HLA class I histocompatibility antigen, A-3 alpha chain (Fragment) OS=Homo sapiens GN=HLA-A PE=1 SV=1	A0A140T933_HUMAN,A0A140T9I0_HUMAN,A0A140T9X5_HUMAN		0	5	5	5	APWIEQEGPEYWDGETR	?	?	0.997	68.6	33	17.3	68.6	0	1	0	0	2062.91	3238.76	63039.6	0	0
M2c - Men 2 - internal control	HLA class I histocompatibility antigen, A-3 alpha chain (Fragment) OS=Homo sapiens GN=HLA-A PE=1 SV=1	A0A140T933_HUMAN,A0A140T9I0_HUMAN,A0A140T9X5_HUMAN		0	5	5	5	DGEDQTQDTELVETRPAGDGTFQK	?	?	0.997	38.1	34.3	30.6	22.9	0	0	1	0	2637.19	2343.21	109329	0	0
M2c - Men 2 - internal control	HLA class I histocompatibility antigen, A-3 alpha chain (Fragment) OS=Homo sapiens GN=HLA-A PE=1 SV=1	A0A140T933_HUMAN,A0A140T9I0_HUMAN,A0A140T9X5_HUMAN		0	5	5	5	FIAVGYVDDTQFVR	?	?	0.997	58.6	40.9	21.2	0	0	1	0	0	1629.83	3255.82	176085	0	0
M2c - Men 2 - internal control	HLA class I histocompatibility antigen, A-3 alpha chain (Fragment) OS=Homo sapiens GN=HLA-A PE=1 SV=1	A0A140T933_HUMAN,A0A140T9I0_HUMAN,A0A140T9X5_HUMAN		0	5	5	5	VDLGTLR	?	?	0.9	29.5	36.6	42.4	1.95	0	1	0	0	773.452	2191.32	112615	0	0
M2c - Men 2 - internal control	HLA class I histocompatibility antigen, A-3 alpha chain (Fragment) OS=Homo sapiens GN=HLA-A PE=1 SV=1	A0A140T933_HUMAN,A0A140T9I0_HUMAN,A0A140T9X5_HUMAN		0	5	5	5	WAAVVVPSGQEQR	?	?	0.992	33.9	31.4	15.8	0	0	1	0	0	1426.74	2456.96	113834	0	0
M2c - Men 2 - internal control	Tropomyosin 1 (Alpha) isoform 1 OS=Homo sapiens GN=TPM1 PE=3 SV=1	D9YZV4,P09493	TPM1	32710	2	3	3	QLEDELVSLQK	K	K	0.989	26.9	27.7	15.6	26	0	1	0	0	1301.69	2797.38	263281	38	48
M2c - Men 2 - internal control	Tropomyosin 1 (Alpha) isoform 1 OS=Homo sapiens GN=TPM1 PE=3 SV=1	D9YZV4,P09493	TPM1	32710	2	3	3	SKQLEDELVSLQK	R	K	0.997	64.1	27.1	27.5	53.6	0	1	1	0	1516.82	2608.32	449075	36	48
M2c - Men 2 - internal control	Melanoma cell adhesion molecule, isoform CRA_a OS=Homo sapiens GN=MCAM PE=4 SV=1	A0A024R3I5,B2R642,P43121	MCAM	71606.5	9	9	10	EAEEETTNDNGVLVLEPARK	R	E	0.995	26.7	25.6	14.8	26.5	0	0	1	0	2214.09	2351.86	84572.5	293	312
M2c - Men 2 - internal control	Melanoma cell adhesion molecule, isoform CRA_a OS=Homo sapiens GN=MCAM PE=4 SV=1	A0A024R3I5,B2R642,P43121	MCAM	71606.5	9	9	10	EETGQVLER	R	G	0.997	56.9	28.6	35.6	37.9	0	2	0	0	1060.53	1588.85	298018	380	388
M2c - Men 2 - internal control	Melanoma cell adhesion molecule, isoform CRA_a OS=Homo sapiens GN=MCAM PE=4 SV=1	A0A024R3I5,B2R642,P43121	MCAM	71606.5	9	9	10	GATLALTQVTPQDER	R	I	0.997	42.4	27.6	20.6	37.4	0	1	0	0	1599.83	2507.13	226960	98	112
M2c - Men 2 - internal control	Melanoma cell adhesion molecule, isoform CRA_a OS=Homo sapiens GN=MCAM PE=4 SV=1	A0A024R3I5,B2R642,P43121	MCAM	71606.5	9	9	10	GPVLQLHDLKR	R	E	0.997	32.2	25	15	32.2	0	0	1	0	1275.75	2085.46	211771	389	399
M2c - Men 2 - internal control	Melanoma cell adhesion molecule, isoform CRA_a OS=Homo sapiens GN=MCAM PE=4 SV=1	A0A024R3I5,B2R642,P43121	MCAM	71606.5	9	9	10	QGQGQSEPGEYEQR	R	L	0.997	42	25	18.6	39.1	0	1	0	0	1592.69	1458.86	64182.8	78	91
M2c - Men 2 - internal control	Melanoma cell adhesion molecule, isoform CRA_a OS=Homo sapiens GN=MCAM PE=4 SV=1	A0A024R3I5,B2R642,P43121	MCAM	71606.5	9	9	10	TQLVNVAIFGPPWMAFK	R	E	0.997	86.6	26	18.4	86.6	0	1	0	0	1919.02	4382.82	22631.8	420	436
M2c - Men 2 - internal control	Melanoma cell adhesion molecule, isoform CRA_a OS=Homo sapiens GN=MCAM PE=4 SV=1	A0A024R3I5,B2R642,P43121	MCAM	71606.5	9	9	10	VHIQSSQTVESSGLYTLQSILK	R	A	0.997	33.5	25	21.8	26.8	0	0	1	0	2418.29	3657.87	86357.7	188	209
M2c - Men 2 - internal control	Melanoma cell adhesion molecule, isoform CRA_a OS=Homo sapiens GN=MCAM PE=4 SV=1	A0A024R3I5,B2R642,P43121	MCAM	71606.5	9	9	10	VLSTLNVLVTPELLETGVECTASNDLGK	R	N	0.997	31.5	25	15	31.5	0	0	1	0	2972.55	4292.11	21233.6	480	507
M2c - Men 2 - internal control	Melanoma cell adhesion molecule, isoform CRA_a OS=Homo sapiens GN=MCAM PE=4 SV=1	A0A024R3I5,B2R642,P43121	MCAM	71606.5	9	9	10	VWLEVEPVGMLK	K	E	0.969	34.3	26.3	24.4	25.1	0	1	0	0	1399.77	3563.24	146053	252	263
M2c - Men 2 - internal control	Ubiquitin-activating enzyme E1 (A1S9T and BN75 temperature sensitivity complementing), isoform CRA_a OS=Homo sapiens GN=UBE1 PE=3 SV=1	A0A024R1A3,P22314	UBA1,UBE1	117850	3	3	3	AAVATFLQSVQVPEFTPK	R	S	0.997	55.8	25	16.5	55.8	0	1	0	0	1933.04	3813.61	63597.8	785	802
M2c - Men 2 - internal control	Ubiquitin-activating enzyme E1 (A1S9T and BN75 temperature sensitivity complementing), isoform CRA_a OS=Homo sapiens GN=UBE1 PE=3 SV=1	A0A024R1A3,P22314	UBA1,UBE1	117850	3	3	3	SLVASLAEPDFVVTDFAK	K	F	0.997	61.8	26.8	16.9	61.8	0	1	0	0	1909	3897.47	41012.2	305	322
M2c - Men 2 - internal control	Ubiquitin-activating enzyme E1 (A1S9T and BN75 temperature sensitivity complementing), isoform CRA_a OS=Homo sapiens GN=UBE1 PE=3 SV=1	A0A024R1A3,P22314	UBA1,UBE1	117850	3	3	3	YDGQVAVFGSDLQEK	R	L	0.997	43.2	26.1	23.2	35.7	0	1	0	0	1655.79	2800.5	68125	451	465
M2c - Men 2 - internal control	Ribonuclease/angiogenin inhibitor 1, isoform CRA_a OS=Homo sapiens GN=RNH1 PE=4 SV=1	A0A024RC87,A0A140VJT8_HUMAN,P13489	RNH1	49974.4	3	3	3	ELSLAGNELGDEGAR	K	L	0.997	60.4	26	18.9	58.2	0	1	0	0	1530.74	2579	88605.5	288	302
M2c - Men 2 - internal control	Ribonuclease/angiogenin inhibitor 1, isoform CRA_a OS=Homo sapiens GN=RNH1 PE=4 SV=1	A0A024RC87,A0A140VJT8_HUMAN,P13489	RNH1	49974.4	3	3	3	ELTVSNNDINEAGVR	K	V	0.997	54.7	28.1	16.4	54.7	0	1	0	0	1630.8	2306.83	74490.3	174	188
M2c - Men 2 - internal control	Ribonuclease/angiogenin inhibitor 1, isoform CRA_a OS=Homo sapiens GN=RNH1 PE=4 SV=1	A0A024RC87,A0A140VJT8_HUMAN,P13489	RNH1	49974.4	3	3	3	TLWIWECGITAK	R	G	0.997	40	28.2	16.9	38.7	0	1	0	0	1477.75	3713.56	46813.1	260	271
M2c - Men 2 - internal control	Complement factor H-related protein 1 OS=Homo sapiens GN=CFHR1 PE=1 SV=2	Q03591	CFHR1	37650.4	3	3	6	ITCTEEGWSPTPK	R	C	0.997	71.2	25	18.3	70.4	0	1	0	0	1505.69	2166.99	141756	70	82
M2c - Men 2 - internal control	Complement factor H-related protein 1 OS=Homo sapiens GN=CFHR1 PE=1 SV=2	Q03591	CFHR1	37650.4	3	3	6	LQNNENNISCVER	R	G	0.997	57.5	25	16.6	57.5	0	2	0	0	1589.73	1832.04	123083	120	132
M2c - Men 2 - internal control	Complement factor H-related protein 1 OS=Homo sapiens GN=CFHR1 PE=1 SV=2	Q03591	CFHR1	37650.4	3	3	6	YKPFSQVPTGEVFYYSCEYNFVSPSK	K	S	0.997	58.5	25	16.7	58.5	0	0	3	0	3123.44	3566.57	235353	39	64
M2c - Men 2 - internal control	Lutheran blood group glycoprotein (Fragment) OS=Homo sapiens GN=LU PE=4 SV=1	A0A0A1TTQ0,G0TQY6,I7KDP0,I7L574,P50895	BCAM,LU	67403.9	2	2	2	LEVPVEMNPEGYMTSR	R	T	0.997	44.4	26.6	15.8	44.4	0	1	0	0	1851.86	3286.88	96464.7	192	207
M2c - Men 2 - internal control	Lutheran blood group glycoprotein (Fragment) OS=Homo sapiens GN=LU PE=4 SV=1	A0A0A1TTQ0,G0TQY6,I7KDP0,I7L574,P50895	BCAM,LU	67403.9	2	2	2	LSWSQLGGSPAEPIPGR	K	Q	0.989	32.3	27.8	15	32.3	0	1	0	0	1751.91	3087.49	81089.1	483	499
M2c - Men 2 - internal control	Microfibrillar-associated protein 4, isoform CRA_a OS=Homo sapiens GN=MFAP4 PE=4 SV=1	A0A024QZ34,K7ES70,P55083	MFAP4	28649.3	4	9	21	ADGEYWLGLQNMHLLTLK	R	Q	0.997	65.1	27.1	17.1	65.1	0	1	9	0	2102.07	3887.65	1321750	106	123
M2c - Men 2 - internal control	Microfibrillar-associated protein 4, isoform CRA_a OS=Homo sapiens GN=MFAP4 PE=4 SV=1	A0A024QZ34,K7ES70,P55083	MFAP4	28649.3	4	9	21	DQDLFVQNCAALSSGAFWFR	R	S	0.997	63.2	25.1	16.9	63.2	0	1	1	0	2332.08	4201.01	103225	191	210
M2c - Men 2 - internal control	Microfibrillar-associated protein 4, isoform CRA_a OS=Homo sapiens GN=MFAP4 PE=4 SV=1	A0A024QZ34,K7ES70,P55083	MFAP4	28649.3	4	9	21	FSTFDRDQDLFVQNCAALSSGAFWFR	K	S	0.997	61.2	25	23	55	0	0	6	1	3085.43	4163.65	208973	185	210
M2c - Men 2 - internal control	Microfibrillar-associated protein 4, isoform CRA_a OS=Homo sapiens GN=MFAP4 PE=4 SV=1	A0A024QZ34,K7ES70,P55083	MFAP4	28649.3	4	9	21	SCHFANLNGFYLGGSHLSYANGINWAQWK	R	G	0.997	72.7	25	17.5	72.7	0	0	1	1	3312.54	3687.47	515733	211	239
M2c - Men 2 - internal control	Annexin OS=Homo sapiens PE=2 SV=1	B4DPJ2		45600.1	3	3	3	GVGTDEACLIEILASR	K	S	0.997	71.3	27.3	21.4	67.4	0	1	0	0	1703.86	3935.69	53871.1	193	208
M2c - Men 2 - internal control	Annexin OS=Homo sapiens PE=2 SV=1	B4DPJ2		45600.1	3	3	3	SLYHDISGDTSGDYRK	K	I	0.997	27.2	25.4	14.7	27.2	0	0	1	0	1813.84	2039.07	142104	386	401
M2c - Men 2 - internal control	Annexin OS=Homo sapiens PE=2 SV=1	B4DPJ2		45600.1	3	3	3	TPVLFDIYEIK	K	E	0.997	45.8	25.5	17.6	44	0	1	0	0	1337.74	3720.77	106670	178	188
M2c - Men 2 - internal control	Serpin peptidase inhibitor, clade A (Alpha-1 antiproteinase, antitrypsin), member 5, isoform CRA_a OS=Homo sapiens GN=SERPINA5 PE=3 SV=1	A0A024R6N9,B4DPC7,P05154	SERPINA5	45675.8	2	2	2	AVVEVDESGTR	K	A	0.997	35.5	28.4	15.2	35.5	0	1	0	0	1161.57	1703.98	109453	351	361
M2c - Men 2 - internal control	Serpin peptidase inhibitor, clade A (Alpha-1 antiproteinase, antitrypsin), member 5, isoform CRA_a OS=Homo sapiens GN=SERPINA5 PE=3 SV=1	A0A024R6N9,B4DPC7,P05154	SERPINA5	45675.8	2	2	2	MQQVENGLSEK	K	T	0.997	43.7	27.8	22.9	36.5	0	1	0	0	1262.6	1732.89	39912.2	275	285
M2c - Men 2 - internal control	Ferritin light chain OS=Homo sapiens GN=FTL PE=1 SV=2	P02792	FTL	20020.6	5	5	5	ELAEEKR	R	E	0.9	25.2	29.9	31.3	8.44	0	1	0	0	874.463	768.281	61643.8	54	60
M2c - Men 2 - internal control	Ferritin light chain OS=Homo sapiens GN=FTL PE=1 SV=2	P02792	FTL	20020.6	5	5	5	KLNQALLDLHALGSAR	K	T	0.997	54.3	25	23.9	46.8	0	0	1	0	1719.99	2830.72	255357	106	121
M2c - Men 2 - internal control	Ferritin light chain OS=Homo sapiens GN=FTL PE=1 SV=2	P02792	FTL	20020.6	5	5	5	KPAEDEWGKTPDAMK	K	A	0.997	29.3	26.1	14.8	29.3	0	0	1	0	1702.81	1892.58	246967	84	98
M2c - Men 2 - internal control	Ferritin light chain OS=Homo sapiens GN=FTL PE=1 SV=2	P02792	FTL	20020.6	5	5	5	LGGPEAGLGEYLFER	R	L	0.991	47.3	27.6	16	47.3	0	1	0	0	1607.81	3513.5	187847	155	169
M2c - Men 2 - internal control	Ferritin light chain OS=Homo sapiens GN=FTL PE=1 SV=2	P02792	FTL	20020.6	5	5	5	LNQALLDLHALGSAR	K	T	0.993	22.8	25	18.3	19	0	0	1	0	1591.89	3032.24	201346	107	121
M2c - Men 2 - internal control	Hemopexin OS=Homo sapiens GN=HPX PE=1 SV=2	P02790	HPX	51676.5	14	17	18	CSPHLVLSALTSDNHGATYAFSGTHYWR	R	L	0.997	37.3	25	15.3	37.3	0	0	2	1	3148.47	3214.83	976926	257	284
M2c - Men 2 - internal control	Hemopexin OS=Homo sapiens GN=HPX PE=1 SV=2	P02790	HPX	51676.5	14	17	18	DGWHSWPIAHQWPQGPSAVDAAFSWEEK	R	L	0.917	15.2	25	15.2	14	0	0	0	1	3219.47	3851.44	130710	290	317
M2c - Men 2 - internal control	Hemopexin OS=Homo sapiens GN=HPX PE=1 SV=2	P02790	HPX	51676.5	14	17	18	EVGTPHGIILDSVDAAFICPGSSR	K	L	0.995	25.2	26.2	19.1	20.7	0	0	1	0	2498.23	3528.09	154885	348	371
M2c - Men 2 - internal control	Hemopexin OS=Homo sapiens GN=HPX PE=1 SV=2	P02790	HPX	51676.5	14	17	18	EWFWDLATGTMK	R	E	0.997	36.3	25.5	15.3	36.3	0	1	0	0	1484.69	4041.42	40780.9	167	178
M2c - Men 2 - internal control	Hemopexin OS=Homo sapiens GN=HPX PE=1 SV=2	P02790	HPX	51676.5	14	17	18	GGYTLVSGYPK	K	R	0.997	66.1	28.2	25.9	57.4	0	1	0	0	1141.59	2415.06	476111	333	343
M2c - Men 2 - internal control	Hemopexin OS=Homo sapiens GN=HPX PE=1 SV=2	P02790	HPX	51676.5	14	17	18	LLQDEFPGIPSPLDAAVECHR	K	G	0.967	19.1	26.6	14.2	19.1	0	0	1	0	2364.17	3556.52	280080	131	151
M2c - Men 2 - internal control	Hemopexin OS=Homo sapiens GN=HPX PE=1 SV=2	P02790	HPX	51676.5	14	17	18	LYLVQGTQVYVFLTK	K	G	0.997	88.1	25	19.8	86.8	0	1	0	0	1772	3871.79	85533.6	318	332
M2c - Men 2 - internal control	Hemopexin OS=Homo sapiens GN=HPX PE=1 SV=2	P02790	HPX	51676.5	14	17	18	QGHNSVFLIK	R	G	0.997	30.3	29.2	24.5	20.7	0	0	1	0	1142.63	2180.23	512360	103	112
M2c - Men 2 - internal control	Hemopexin OS=Homo sapiens GN=HPX PE=1 SV=2	P02790	HPX	51676.5	14	17	18	RLWWLDLK	R	S	0.958	21.9	26.2	32.3	4.03	0	1	0	0	1129.65	3499.78	88735.6	379	386
M2c - Men 2 - internal control	Hemopexin OS=Homo sapiens GN=HPX PE=1 SV=2	P02790	HPX	51676.5	14	17	18	SGAQATWTELPWPHEK	K	V	0.997	49.3	26.5	16.1	49.3	0	0	1	0	1837.89	3095.16	242247	387	402
M2c - Men 2 - internal control	Hemopexin OS=Homo sapiens GN=HPX PE=1 SV=2	P02790	HPX	51676.5	14	17	18	SGAQATWTELPWPHEKVDGALCMEK	K	S	0.997	38.3	25	15.4	38.3	0	0	1	1	2841.33	3276.42	388262	387	411
M2c - Men 2 - internal control	Hemopexin OS=Homo sapiens GN=HPX PE=1 SV=2	P02790	HPX	51676.5	14	17	18	SLGPNSCSANGPGLYLIHGPNLYCYSDVEK	K	L	0.997	58.6	25	16.7	58.6	0	0	1	0	3282.52	3398.32	189949	412	441
M2c - Men 2 - internal control	Hemopexin OS=Homo sapiens GN=HPX PE=1 SV=2	P02790	HPX	51676.5	14	17	18	VDGALCMEK	K	S	0.997	42.2	25.8	21.5	36.3	0	1	0	0	1022.46	1854.81	306952	403	411
M2c - Men 2 - internal control	Hemopexin OS=Homo sapiens GN=HPX PE=1 SV=2	P02790	HPX	51676.5	14	17	18	YYCFQGNQFLR	R	F	0.997	56.5	25	20.9	52.1	0	1	0	0	1495.68	3016.75	490177	198	208
M2c - Men 2 - internal control	Calumenin OS=Homo sapiens GN=CALU PE=1 SV=2	O43852,Q6IAW5	CALU	37107.7	2	2	2	EQFVEFR	R	D	0.9	21.1	26.3	26.8	8.62	0	1	0	0	954.468	2483.56	176830	235	241
M2c - Men 2 - internal control	Calumenin OS=Homo sapiens GN=CALU PE=1 SV=2	O43852,Q6IAW5	CALU	37107.7	2	2	2	HLVYESDQNKDGK	R	L	0.981	22.6	28	14.7	22.4	0	0	1	0	1532.73	1213.47	218865	272	284
M2c - Men 2 - internal control	Serotransferrin OS=Homo sapiens GN=TF PE=1 SV=3	P02787	TF	77064.3	2	4	4	KPVEEYANCHLAR	R	A	0.997	66.7	27.6	18.2	65.6	0	1	1	0	1586.77	1712.27	917636	588	600
M2c - Men 2 - internal control	Serotransferrin OS=Homo sapiens GN=TF PE=1 SV=3	P02787	TF	77064.3	2	4	4	SAGWNIPIGLLYCDLPEPR	R	K	0.997	67.6	26	17.2	67.6	0	1	1	0	2171.1	4249.31	61438.9	144	162
M2c - Men 2 - internal control	High-mobility group box 1, isoform CRA_a OS=Homo sapiens GN=HMGB1 PE=4 SV=1	A0A024RDR0,P09429	HMGB1	24894.7	3	3	3	IKGEHPGLSIGDVAK	K	K	0.993	23.7	25.4	14.5	23.7	0	0	1	0	1520.84	2014	276644	113	127
M2c - Men 2 - internal control	High-mobility group box 1, isoform CRA_a OS=Homo sapiens GN=HMGB1 PE=4 SV=1	A0A024RDR0,P09429	HMGB1	24894.7	3	3	3	MSSYAFFVQTCR	K	E	0.997	64.6	25	63.8	17.9	0	1	0	0	1496.67	3077.79	121796	13	24
M2c - Men 2 - internal control	High-mobility group box 1, isoform CRA_a OS=Homo sapiens GN=HMGB1 PE=4 SV=1	A0A024RDR0,P09429	HMGB1	24894.7	3	3	3	RPPSAFFLFCSEYRPK	K	I	0.997	33.8	26.9	15.1	33.8	0	0	1	0	2002	3156.01	263522	97	112
M2c - Men 2 - internal control	Glutamate dehydrogenase OS=Homo sapiens PE=2 SV=1	B4DMF5,E9KL48,P00367,Q53GW3	GLUD1	61399.7	2	2	2	IIAEGANGPTTPEADKIFLER	K	N	0.997	54.6	25.7	17.7	53.3	0	0	1	0	2242.17	2868.59	133528	400	420
M2c - Men 2 - internal control	Glutamate dehydrogenase OS=Homo sapiens PE=2 SV=1	B4DMF5,E9KL48,P00367,Q53GW3	GLUD1	61399.7	2	2	2	YSTDVSVDEVK	R	A	0.959	21.4	26	14.3	21.4	0	1	0	0	1241.59	2112	118076	152	162
M2c - Men 2 - internal control	Tenascin-X OS=Homo sapiens GN=TNXB PE=1 SV=1	A0A140T9C0_HUMAN,A0A140TA41_HUMAN		0	4	4	4	FDSFTVQYK	?	?	0.992	29.9	28.6	23.2	21.6	0	1	0	0	1134.55	2568.62	165985	0	0
M2c - Men 2 - internal control	Tenascin-X OS=Homo sapiens GN=TNXB PE=1 SV=1	A0A140T9C0_HUMAN,A0A140TA41_HUMAN		0	4	4	4	HGPVPVEAR	?	?	0.997	38.4	27.7	27.1	26.7	0	1	0	0	961.521	1307.06	82454.2	0	0
M2c - Men 2 - internal control	Tenascin-X OS=Homo sapiens GN=TNXB PE=1 SV=1	A0A140T9C0_HUMAN,A0A140TA41_HUMAN		0	4	4	4	LGPLSAEGTTGLAPAGQTSEESRPR	?	?	0.951	18.9	26.1	14.2	18.9	0	0	1	0	2482.25	2452.62	62646.6	0	0
M2c - Men 2 - internal control	Tenascin-X OS=Homo sapiens GN=TNXB PE=1 SV=1	A0A140T9C0_HUMAN,A0A140TA41_HUMAN		0	4	4	4	VGGEESEVTVGGLEPGRK	?	?	0.996	26.3	26.9	17.3	23.6	0	0	1	0	1799.91	2176.61	169898	0	0
M2c - Men 2 - internal control	Neuroblast differentiation-associated protein AHNAK OS=Homo sapiens GN=AHNAK PE=1 SV=2	Q09666	AHNAK	629104	13	13	13	ADVVVSGPK	K	V	0.954	26.9	26.2	18.6	22.9	0	1	0	0	871.488	1518.13	91694.1	1153	1161
M2c - Men 2 - internal control	Neuroblast differentiation-associated protein AHNAK OS=Homo sapiens GN=AHNAK PE=1 SV=2	Q09666	AHNAK	629104	13	13	13	AEGPEVDVNLPK	K	A	0.948	30.5	26.9	17.1	28.3	0	1	0	0	1267.65	2438.91	186385	764	775
M2c - Men 2 - internal control	Neuroblast differentiation-associated protein AHNAK OS=Homo sapiens GN=AHNAK PE=1 SV=2	Q09666	AHNAK	629104	13	13	13	FSMPGFK	K	A	0.9	16.9	25	29.4	1.47	0	1	0	0	813.396	2814.04	86985	885	891
M2c - Men 2 - internal control	Neuroblast differentiation-associated protein AHNAK OS=Homo sapiens GN=AHNAK PE=1 SV=2	Q09666	AHNAK	629104	13	13	13	FSMPGFKGEGPDVDVNLPK	K	A	0.997	28.6	27.1	15.2	28.3	0	0	1	0	2034	3199.55	100165	3030	3048
M2c - Men 2 - internal control	Neuroblast differentiation-associated protein AHNAK OS=Homo sapiens GN=AHNAK PE=1 SV=2	Q09666	AHNAK	629104	13	13	13	GPFVEAEVPDVDLECPDAK	K	L	0.997	55.1	25.1	18.1	53.4	0	1	0	0	2086.96	3206.19	45135.7	1819	1837
M2c - Men 2 - internal control	Neuroblast differentiation-associated protein AHNAK OS=Homo sapiens GN=AHNAK PE=1 SV=2	Q09666	AHNAK	629104	13	13	13	IDVTAPDVSIEEPEGK	K	L	0.997	41.3	26.6	17.3	39.6	0	1	0	0	1698.84	2719.31	96272.2	785	800
M2c - Men 2 - internal control	Neuroblast differentiation-associated protein AHNAK OS=Homo sapiens GN=AHNAK PE=1 SV=2	Q09666	AHNAK	629104	13	13	13	ISMPDFDLHLK	K	G	0.987	24.7	27.9	15.5	23.8	0	0	1	0	1315.67	3241.91	92073.6	2579	2589
M2c - Men 2 - internal control	Neuroblast differentiation-associated protein AHNAK OS=Homo sapiens GN=AHNAK PE=1 SV=2	Q09666	AHNAK	629104	13	13	13	ISMPDVDLHLK	K	G	0.997	34.4	26.6	20.4	29.1	0	0	1	0	1267.67	2917.51	119990	818	828
M2c - Men 2 - internal control	Neuroblast differentiation-associated protein AHNAK OS=Homo sapiens GN=AHNAK PE=1 SV=2	Q09666	AHNAK	629104	13	13	13	ISMPDVDLHLKGPK	K	V	0.932	14.1	25.3	13.9	14.1	0	0	0	1	1549.84	2713.08	106941	1195	1208
M2c - Men 2 - internal control	Neuroblast differentiation-associated protein AHNAK OS=Homo sapiens GN=AHNAK PE=1 SV=2	Q09666	AHNAK	629104	13	13	13	VDINAPDVDVQGPDWHLK	K	M	0.977	20.8	26.8	14.3	20.8	0	0	1	0	2018	3028.11	183069	3132	3149
M2c - Men 2 - internal control	Neuroblast differentiation-associated protein AHNAK OS=Homo sapiens GN=AHNAK PE=1 SV=2	Q09666	AHNAK	629104	13	13	13	VDVEVPDVSLEGPEGK	K	L	0.937	21	26.4	14.3	21	0	1	0	0	1668.83	2962.38	168909	1290	1305
M2c - Men 2 - internal control	Neuroblast differentiation-associated protein AHNAK OS=Homo sapiens GN=AHNAK PE=1 SV=2	Q09666	AHNAK	629104	13	13	13	VEGDLKGPEVDIK	K	G	0.987	21.8	26.5	36.4	0	0	0	2	0	1398.75	2145.39	249485	2604	2616
M2c - Men 2 - internal control	Matrix-remodeling-associated protein 7 OS=Homo sapiens GN=MXRA7 PE=1 SV=1	P84157	MXRA7	21466.2	2	2	2	GAAASPEPAR	R	A	0.997	39	26.9	30.9	23.5	0	1	0	0	926.469	1016.79	69574.7	30	39
M2c - Men 2 - internal control	Matrix-remodeling-associated protein 7 OS=Homo sapiens GN=MXRA7 PE=1 SV=1	P84157	MXRA7	21466.2	2	2	2	QEEEQDLDGEKGPSSEGPEEEDGEGFSFK	R	Y	0.997	83.3	25	18.2	83.3	0	0	1	0	3185.32	2619.23	56506.3	114	142
M2c - Men 2 - internal control	SERPINE1 mRNA binding protein 1, isoform CRA_c OS=Homo sapiens GN=SERBP1 PE=4 SV=1	D3DQ69,D3DQ70,Q5VU21,Q63HR1,Q8NC51	DKFZp686P17171,SERBP1	44965.8	2	2	2	EAGGGGVGGPGAK	K	S	0.997	34.2	26.7	21.9	27.4	0	1	0	0	1013.5	946.048	25179.6	40	52
M2c - Men 2 - internal control	SERPINE1 mRNA binding protein 1, isoform CRA_c OS=Homo sapiens GN=SERBP1 PE=4 SV=1	D3DQ69,D3DQ70,Q5VU21,Q63HR1,Q8NC51	DKFZp686P17171,SERBP1	44965.8	2	2	2	SAAQAAAQTNSNAAGK	K	Q	0.997	59.2	27.6	25.7	50.1	0	1	0	0	1460.71	1128.18	26499.8	53	68
M2c - Men 2 - internal control	Transthyretin OS=Homo sapiens PE=2 SV=1	A6XGL1,E9KL36,P02766	TTR	15886.9	6	9	9	AADDTWEPFASGK	K	T	0.997	59.9	25.1	19.2	57.5	0	1	0	0	1394.62	2797.2	233588	56	68
M2c - Men 2 - internal control	Transthyretin OS=Homo sapiens PE=2 SV=1	A6XGL1,E9KL36,P02766	TTR	15886.9	6	9	9	ALGISPFHEHAEVVFTANDSGPR	K	R	0.988	29.1	32.4	14.8	29.1	0	0	1	0	2451.21	2831.07	157692	101	123
M2c - Men 2 - internal control	Transthyretin OS=Homo sapiens PE=2 SV=1	A6XGL1,E9KL36,P02766	TTR	15886.9	6	9	9	GSPAINVAVHVFR	R	K	0.997	57.6	26.2	21.8	52.4	0	1	1	0	1366.76	2803.24	415125	42	54
M2c - Men 2 - internal control	Transthyretin OS=Homo sapiens PE=2 SV=1	A6XGL1,E9KL36,P02766	TTR	15886.9	6	9	9	TSESGELHGLTTEEEFVEGIYK	K	V	0.997	62.9	25	16.9	62.9	0	0	1	0	2455.15	3432.33	167955	69	90
M2c - Men 2 - internal control	Transthyretin OS=Homo sapiens PE=2 SV=1	A6XGL1,E9KL36,P02766	TTR	15886.9	6	9	9	TSESGELHGLTTEEEFVEGIYKVEIDTK	K	S	0.997	31.7	25.6	15	31.7	0	0	1	1	3140.52	3859.24	201373	69	96
M2c - Men 2 - internal control	Transthyretin OS=Homo sapiens PE=2 SV=1	A6XGL1,E9KL36,P02766	TTR	15886.9	6	9	9	YTIAALLSPYSYSTTAVVTNPKE	R	-	0.997	102	25.8	24.3	97.2	0	1	1	0	2489.28	3900.3	107387	125	147
M2c - Men 2 - internal control	cDNA FLJ55606, highly similar to Alpha-2-HS-glycoprotein OS=Homo sapiens PE=2 SV=1	B7Z8Q2,P02765	AHSG	39323.4	7	7	8	FSVVYAK	K	C	0.9	25.3	25.5	17.4	22.5	0	1	0	0	813.45	2147.88	439785	125	131
M2c - Men 2 - internal control	cDNA FLJ55606, highly similar to Alpha-2-HS-glycoprotein OS=Homo sapiens PE=2 SV=1	B7Z8Q2,P02765	AHSG	39323.4	7	7	8	HTFMGVVSLGSPSGEVSHPR	R	K	0.997	61.5	27.2	16.8	61.5	0	0	1	0	2081.02	2574.04	185685	318	337
M2c - Men 2 - internal control	cDNA FLJ55606, highly similar to Alpha-2-HS-glycoprotein OS=Homo sapiens PE=2 SV=1	B7Z8Q2,P02765	AHSG	39323.4	7	7	8	HTLNQIDEVK	K	V	0.997	38.5	26.7	22.1	31.9	0	1	0	0	1196.63	1712.57	123110	58	67
M2c - Men 2 - internal control	cDNA FLJ55606, highly similar to Alpha-2-HS-glycoprotein OS=Homo sapiens PE=2 SV=1	B7Z8Q2,P02765	AHSG	39323.4	7	7	8	HTLNQIDEVKVWPQQPSGELFEIEIDTLETTCHVLDPTPVAR	K	C	0.997	68.6	25	17.3	68.6	0	0	0	0	4855.43	4377.53	62362.4	58	99
M2c - Men 2 - internal control	cDNA FLJ55606, highly similar to Alpha-2-HS-glycoprotein OS=Homo sapiens PE=2 SV=1	B7Z8Q2,P02765	AHSG	39323.4	7	7	8	QLKEHAVEGDCDFQLLK	R	L	0.995	27.6	26.7	14.7	27.6	0	0	1	0	2030	2475.69	140888	104	120
M2c - Men 2 - internal control	cDNA FLJ55606, highly similar to Alpha-2-HS-glycoprotein OS=Homo sapiens PE=2 SV=1	B7Z8Q2,P02765	AHSG	39323.4	7	7	8	TVVQPSVGAAAGPVVPPCPGR	R	I	0.997	98.5	25.8	19.8	97.9	0	1	0	0	2016.07	2507.52	104827	341	361
M2c - Men 2 - internal control	cDNA FLJ55606, highly similar to Alpha-2-HS-glycoprotein OS=Homo sapiens PE=2 SV=1	B7Z8Q2,P02765	AHSG	39323.4	7	7	8	VWPQQPSGELFEIEIDTLETTCHVLDPTPVAR	K	C	0.899	16.4	25	15.4	15.1	0	0	1	0	3677.82	4662.61	14813.2	68	99
M2c - Men 2 - internal control	Protein AMBP OS=Homo sapiens GN=AMBP PE=1 SV=1	P02760	AMBP	38999.6	10	15	16	AFIQLWAFDAVK	R	G	0.997	51.1	25.9	16.9	50.4	0	1	0	0	1408.76	4041.21	57044.3	298	309
M2c - Men 2 - internal control	Protein AMBP OS=Homo sapiens GN=AMBP PE=1 SV=1	P02760	AMBP	38999.6	10	15	16	ETLLQDFR	R	V	0.99	52.4	28.3	27.1	41.6	0	1	0	0	1021.53	2918.52	640393	159	166
M2c - Men 2 - internal control	Protein AMBP OS=Homo sapiens GN=AMBP PE=1 SV=1	P02760	AMBP	38999.6	10	15	16	GVCEETSGAYEK	K	T	0.997	51.3	25	16.6	51	0	1	0	0	1329.56	1581.87	124263	89	100
M2c - Men 2 - internal control	Protein AMBP OS=Homo sapiens GN=AMBP PE=1 SV=1	P02760	AMBP	38999.6	10	15	16	GVCEETSGAYEKTDTDGK	K	F	0.997	58.6	25	16.7	58.6	0	2	1	0	1946.83	1668.94	385425	89	106
M2c - Men 2 - internal control	Protein AMBP OS=Homo sapiens GN=AMBP PE=1 SV=1	P02760	AMBP	38999.6	10	15	16	KGVCEETSGAYEK	R	T	0.997	75.3	25	17.7	75.3	0	1	1	0	1457.66	1378.28	230501	88	100
M2c - Men 2 - internal control	Protein AMBP OS=Homo sapiens GN=AMBP PE=1 SV=1	P02760	AMBP	38999.6	10	15	16	MTVSTLVLGEGATEAEISMTSTR	R	W	0.997	147	25.9	22.2	147	0	1	1	0	2384.17	3700.06	165091	63	85
M2c - Men 2 - internal control	Protein AMBP OS=Homo sapiens GN=AMBP PE=1 SV=1	P02760	AMBP	38999.6	10	15	16	VVAQGVGIPEDSIFTMADR	R	G	0.997	45.2	26.9	15.8	45.2	0	1	1	0	2005.01	3514.29	673262	167	185
M2c - Men 2 - internal control	Protein AMBP OS=Homo sapiens GN=AMBP PE=1 SV=1	P02760	AMBP	38999.6	10	15	16	VVAQGVGIPEDSIFTMADRGECVPGEQEPEPILIPR	R	V	0.997	86.6	25	19	86	0	0	1	1	3905.94	3820.83	322750	167	202
M2c - Men 2 - internal control	Protein AMBP OS=Homo sapiens GN=AMBP PE=1 SV=1	P02760	AMBP	38999.6	10	15	16	WYNLAIGSTCPWLK	K	K	0.997	66.1	27.1	20.2	63.1	0	1	0	0	1708.85	3720.08	132095	44	57
M2c - Men 2 - internal control	Protein AMBP OS=Homo sapiens GN=AMBP PE=1 SV=1	P02760	AMBP	38999.6	10	15	16	WYNLAIGSTCPWLKK	K	I	0.977	22	26.8	15.4	21.1	0	0	1	0	1836.95	3351.84	292963	44	58
M2c - Men 2 - internal control	Caveolae-associated protein 1 OS=Homo sapiens GN=CAVIN1 PE=1 SV=1	CAVN1_HUMAN		0	7	8	8	AHATTSNTVSK	?	?	0.997	47.8	27.1	23.1	40.7	0	1	0	0	1116.56	485.071	95861.2	0	0
M2c - Men 2 - internal control	Caveolae-associated protein 1 OS=Homo sapiens GN=CAVIN1 PE=1 SV=1	CAVN1_HUMAN		0	7	8	8	ATEMVEVGADDDEGGAERGEAGDLR	?	?	0.997	39.5	25	15.5	39.5	0	0	1	0	2549.11	2309.23	193017	0	0
M2c - Men 2 - internal control	Caveolae-associated protein 1 OS=Homo sapiens GN=CAVIN1 PE=1 SV=1	CAVN1_HUMAN		0	7	8	8	EGQVEVLK	?	?	0.99	37.9	27.4	29	24.2	0	1	0	0	901.499	1702.19	252371	0	0
M2c - Men 2 - internal control	Caveolae-associated protein 1 OS=Homo sapiens GN=CAVIN1 PE=1 SV=1	CAVN1_HUMAN		0	7	8	8	IIGAVDQIQLTQAQLEER	?	?	0.997	102	25	19.4	102	0	1	1	0	2025.1	3150.63	318467	0	0
M2c - Men 2 - internal control	Caveolae-associated protein 1 OS=Homo sapiens GN=CAVIN1 PE=1 SV=1	CAVN1_HUMAN		0	7	8	8	KLEVNEAELLR	?	?	0.997	47.3	25.3	34.7	28.6	0	0	1	0	1313.74	2521.9	310230	0	0
M2c - Men 2 - internal control	Caveolae-associated protein 1 OS=Homo sapiens GN=CAVIN1 PE=1 SV=1	CAVN1_HUMAN		0	7	8	8	KSFTPDHVVYAR	?	?	0.972	31.5	28.8	15	31.5	0	1	0	0	1419.74	1857.79	44269.8	0	0
M2c - Men 2 - internal control	Caveolae-associated protein 1 OS=Homo sapiens GN=CAVIN1 PE=1 SV=1	CAVN1_HUMAN		0	7	8	8	SDQVNGVLVLSLLDK	?	?	0.997	86.6	25	27.3	77.7	0	1	0	0	1599.9	3912.29	112892	0	0
M2c - Men 2 - internal control	Rab GDP dissociation inhibitor beta OS=Homo sapiens GN=GDI2 PE=1 SV=2	P50395,Q6IAT1	GDI2	50665.5	6	7	7	FVSISDLLVPK	K	D	0.997	43	25	15.7	43	0	1	0	0	1217.71	3706.5	58541.9	380	390
M2c - Men 2 - internal control	Rab GDP dissociation inhibitor beta OS=Homo sapiens GN=GDI2 PE=1 SV=2	P50395,Q6IAT1	GDI2	50665.5	6	7	7	IYKVPSTEAEALASSLMGLFEK	K	R	0.931	16	25.4	14	16	0	0	1	0	2384.24	4570.72	18109.5	116	137
M2c - Men 2 - internal control	Rab GDP dissociation inhibitor beta OS=Homo sapiens GN=GDI2 PE=1 SV=2	P50395,Q6IAT1	GDI2	50665.5	6	7	7	KFDLGQDVIDFTGHALALYR	K	T	0.997	51.6	25.4	16.2	51.6	0	0	1	0	2279.18	4250.27	24358.5	174	193
M2c - Men 2 - internal control	Rab GDP dissociation inhibitor beta OS=Homo sapiens GN=GDI2 PE=1 SV=2	P50395,Q6IAT1	GDI2	50665.5	6	7	7	LYSESLAR	K	Y	0.987	26	26.1	23.9	16.8	0	1	0	0	938.494	1888	113635	211	218
M2c - Men 2 - internal control	Rab GDP dissociation inhibitor beta OS=Homo sapiens GN=GDI2 PE=1 SV=2	P50395,Q6IAT1	GDI2	50665.5	6	7	7	SPYLYPLYGLGELPQGFAR	K	L	0.997	66.9	26.4	17.2	66.9	0	1	1	0	2141.11	4087.87	78004.8	222	240
M2c - Men 2 - internal control	Rab GDP dissociation inhibitor beta OS=Homo sapiens GN=GDI2 PE=1 SV=2	P50395,Q6IAT1	GDI2	50665.5	6	7	7	VPSTEAEALASSLMGLFEK	K	R	0.997	38.4	27.5	22.3	31.5	0	0	1	0	1980	4762.53	12080.6	119	137
M2c - Men 2 - internal control	cDNA FLJ90373 fis, clone NT2RP2004606, highly similar to Metalloproteinase inhibitor 1 OS=Homo sapiens PE=2 SV=1	B3KQF4,P01033,Q5H9A7,Q6FGX5	TIMP1	23171.1	2	2	3	GFQALGDAADIR	K	F	0.997	37.7	31.6	29.8	23.3	0	1	0	0	1233.62	2711.79	218916	71	82
M2c - Men 2 - internal control	cDNA FLJ90373 fis, clone NT2RP2004606, highly similar to Metalloproteinase inhibitor 1 OS=Homo sapiens PE=2 SV=1	B3KQF4,P01033,Q5H9A7,Q6FGX5	TIMP1	23171.1	2	2	3	LQDGLLHITTCSFVAPWNSLSLAQR	K	R	0.996	25.9	25	15.2	25.3	0	0	2	0	2827.46	4008.39	167450	112	136
M2c - Men 2 - internal control	Protein S100-A8 OS=Homo sapiens GN=S100A8 PE=1 SV=1	P05109	S100A8	10835	2	2	2	ALNSIIDVYHK	K	Y	0.991	24.5	27.2	32.1	6.91	0	0	1	0	1272.69	2620.12	149640	8	18
M2c - Men 2 - internal control	Protein S100-A8 OS=Homo sapiens GN=S100A8 PE=1 SV=1	P05109	S100A8	10835	2	2	2	LLETECPQYIR	K	K	0.997	65.5	28.5	27.4	55.2	0	1	0	0	1421.71	2432.98	106999	37	47
M2c - Men 2 - internal control	Integrin beta-2 OS=Homo sapiens GN=ITGB2 PE=1 SV=2	P05107	ITGB2	84782	5	5	5	CHPGFEGSACQCER	R	T	0.958	17.3	25	14.1	17.3	0	0	1	0	1694.65	1555.79	64927.6	564	577
M2c - Men 2 - internal control	Integrin beta-2 OS=Homo sapiens GN=ITGB2 PE=1 SV=2	P05107	ITGB2	84782	5	5	5	LAENNIQPIFAVTSR	K	M	0.997	54.6	26.7	16.4	54.6	0	1	0	0	1672.9	3090.3	127470	311	325
M2c - Men 2 - internal control	Integrin beta-2 OS=Homo sapiens GN=ITGB2 PE=1 SV=2	P05107	ITGB2	84782	5	5	5	SSQELEGSCR	R	K	0.997	34.7	25	22.7	27.2	0	1	0	0	1152.49	1219.51	41039.9	489	498
M2c - Men 2 - internal control	Integrin beta-2 OS=Homo sapiens GN=ITGB2 PE=1 SV=2	P05107	ITGB2	84782	5	5	5	TTEGCLNPR	R	R	0.985	31.1	25.7	21.2	24.9	0	1	0	0	1047.49	1397.95	96460.1	578	586
M2c - Men 2 - internal control	Integrin beta-2 OS=Homo sapiens GN=ITGB2 PE=1 SV=2	P05107	ITGB2	84782	5	5	5	YNGQVCGGPGR	R	G	0.997	44.7	25.2	21	39.5	0	1	0	0	1164.52	1383.11	49880.6	544	554
M2c - Men 2 - internal control	Beta-2-glycoprotein I (Fragment) OS=Homo sapiens PE=2 SV=1	D9IWP9,P02749	APOH	38298.5	10	12	14	ATFGCHDGYSLDGPEEIECTK	K	L	0.997	30.9	25	14.9	30.9	0	0	1	0	2386	2642.06	303509	230	250
M2c - Men 2 - internal control	Beta-2-glycoprotein I (Fragment) OS=Homo sapiens PE=2 SV=1	D9IWP9,P02749	APOH	38298.5	10	12	14	ATVVYQGER	K	V	0.997	56.3	28	39.9	32.9	0	1	0	0	1022.53	1576.31	232668	271	279
M2c - Men 2 - internal control	Beta-2-glycoprotein I (Fragment) OS=Homo sapiens PE=2 SV=1	D9IWP9,P02749	APOH	38298.5	10	12	14	CPFPSRPDNGFVNYPAKPTLYYK	K	D	0.997	33.8	28.1	15.1	33.8	0	0	1	0	2731.33	2843.66	119102	205	227
M2c - Men 2 - internal control	Beta-2-glycoprotein I (Fragment) OS=Homo sapiens PE=2 SV=1	D9IWP9,P02749	APOH	38298.5	10	12	14	CSYTEDAQCIDGTIEVPK	K	C	0.997	108	25	19.8	108	0	1	0	0	2085.91	2809.6	62578.6	307	324
M2c - Men 2 - internal control	Beta-2-glycoprotein I (Fragment) OS=Homo sapiens PE=2 SV=1	D9IWP9,P02749	APOH	38298.5	10	12	14	CTEEGKWSPELPVCAPIICPPPSIPTFATLR	K	V	0.997	36.6	25	15.3	36.6	0	0	2	0	3523.74	3967.05	74885.8	124	154
M2c - Men 2 - internal control	Beta-2-glycoprotein I (Fragment) OS=Homo sapiens PE=2 SV=1	D9IWP9,P02749	APOH	38298.5	10	12	14	FICPLTGLWPINTLK	K	C	0.997	47.6	25	18.7	44.9	0	2	0	0	1772.98	4263.45	102174	64	78
M2c - Men 2 - internal control	Beta-2-glycoprotein I (Fragment) OS=Homo sapiens PE=2 SV=1	D9IWP9,P02749	APOH	38298.5	10	12	14	KCSYTEDAQCIDGTIEVPK	K	C	0.997	35.4	25	15.2	35.4	0	0	1	0	2214.01	2570.39	87491.4	306	324
M2c - Men 2 - internal control	Beta-2-glycoprotein I (Fragment) OS=Homo sapiens PE=2 SV=1	D9IWP9,P02749	APOH	38298.5	10	12	14	TCPKPDDLPFSTVVPLK	R	T	0.996	26.5	26.3	18.9	22.2	0	1	1	0	1914	3143.81	768924	22	38
M2c - Men 2 - internal control	Beta-2-glycoprotein I (Fragment) OS=Homo sapiens PE=2 SV=1	D9IWP9,P02749	APOH	38298.5	10	12	14	TFYEPGEEITYSCKPGYVSR	K	G	0.936	15.8	25	14.4	15.4	0	0	1	0	2383.09	2669.57	400428	39	58
M2c - Men 2 - internal control	Beta-2-glycoprotein I (Fragment) OS=Homo sapiens PE=2 SV=1	D9IWP9,P02749	APOH	38298.5	10	12	14	VCPFAGILENGAVR	R	Y	0.997	55	27.6	24.1	47.3	0	1	1	0	1502.78	3337.29	284813	83	96
M2c - Men 2 - internal control	Complement component 9, isoform CRA_a OS=Homo sapiens GN=C9 PE=4 SV=1	A0A024R035,P02748	C9	63174.9	20	26	29	AIEDYINEFSVR	R	K	0.997	66.8	27.6	17.5	66.5	0	1	0	0	1455.71	3442.32	121036	497	508
M2c - Men 2 - internal control	Complement component 9, isoform CRA_a OS=Homo sapiens GN=C9 PE=4 SV=1	A0A024R035,P02748	C9	63174.9	20	26	29	AIEDYINEFSVRK	R	C	0.997	56	26	18.6	53.9	0	2	0	0	1583.81	3169.25	180955	497	509
M2c - Men 2 - internal control	Complement component 9, isoform CRA_a OS=Homo sapiens GN=C9 PE=4 SV=1	A0A024R035,P02748	C9	63174.9	20	26	29	CLCACPFKFEGIACEISK	K	Q	0.997	36.3	25	16.5	35.1	0	0	1	0	2189.99	3302.92	215519	526	543
M2c - Men 2 - internal control	Complement component 9, isoform CRA_a OS=Homo sapiens GN=C9 PE=4 SV=1	A0A024R035,P02748	C9	63174.9	20	26	29	CNGDNDCGDFSDEDDCESEPRPPCR	R	D	0.997	135	25	21.4	135	0	0	1	0	3003.05	2046.77	73002.7	119	143
M2c - Men 2 - internal control	Complement component 9, isoform CRA_a OS=Homo sapiens GN=C9 PE=4 SV=1	A0A024R035,P02748	C9	63174.9	20	26	29	CTDAVGDR	R	R	0.99	41	25	29.9	26.6	0	1	0	0	893.378	922.514	158128	78	85
M2c - Men 2 - internal control	Complement component 9, isoform CRA_a OS=Homo sapiens GN=C9 PE=4 SV=1	A0A024R035,P02748	C9	63174.9	20	26	29	CTDAVGDRR	R	Q	0.997	34.7	25	37.6	12.2	0	1	0	0	1049.48	848.591	48428	78	86
M2c - Men 2 - internal control	Complement component 9, isoform CRA_a OS=Homo sapiens GN=C9 PE=4 SV=1	A0A024R035,P02748	C9	63174.9	20	26	29	DRDGNTLTYYR	R	R	0.985	24.1	25	15.1	23.5	0	1	1	0	1373.64	1937.86	687883	184	194
M2c - Men 2 - internal control	Complement component 9, isoform CRA_a OS=Homo sapiens GN=C9 PE=4 SV=1	A0A024R035,P02748	C9	63174.9	20	26	29	DRVVEESELAR	R	T	0.997	46.9	27.7	27.3	35.6	0	1	1	0	1302.66	1812.01	275347	144	154
M2c - Men 2 - internal control	Complement component 9, isoform CRA_a OS=Homo sapiens GN=C9 PE=4 SV=1	A0A024R035,P02748	C9	63174.9	20	26	29	DVVLTTTFVDDIK	R	A	0.997	72	26.9	20.7	68.8	0	1	0	0	1465.78	3412.12	277590	312	324
M2c - Men 2 - internal control	Complement component 9, isoform CRA_a OS=Homo sapiens GN=C9 PE=4 SV=1	A0A024R035,P02748	C9	63174.9	20	26	29	FEGIACEISK	K	Q	0.994	35.8	27.4	19	32	0	1	0	0	1153.56	2450.49	333712	534	543
M2c - Men 2 - internal control	Complement component 9, isoform CRA_a OS=Homo sapiens GN=C9 PE=4 SV=1	A0A024R035,P02748	C9	63174.9	20	26	29	GTVIDVTDFVNWASSINDAPVLISQK	R	L	0.997	110	25	22.8	108	0	2	2	0	2789.44	4657.51	83890.1	447	472
M2c - Men 2 - internal control	Complement component 9, isoform CRA_a OS=Homo sapiens GN=C9 PE=4 SV=1	A0A024R035,P02748	C9	63174.9	20	26	29	KYAFELK	R	E	0.9	21	26	28.7	0	0	1	0	0	898.503	2167.3	245657	435	441
M2c - Men 2 - internal control	Complement component 9, isoform CRA_a OS=Homo sapiens GN=C9 PE=4 SV=1	A0A024R035,P02748	C9	63174.9	20	26	29	LSPIYNLVPVK	K	M	0.997	48.3	25	27.8	36.5	0	1	0	0	1242.75	3212.13	706432	473	483
M2c - Men 2 - internal control	Complement component 9, isoform CRA_a OS=Homo sapiens GN=C9 PE=4 SV=1	A0A024R035,P02748	C9	63174.9	20	26	29	NRDVVLTTTFVDDIK	R	A	0.997	48.4	25.9	30.5	33.8	0	1	1	0	1735.92	3041.97	328413	310	324
M2c - Men 2 - internal control	Complement component 9, isoform CRA_a OS=Homo sapiens GN=C9 PE=4 SV=1	A0A024R035,P02748	C9	63174.9	20	26	29	RPWNVASLIYETK	R	G	0.997	61.2	25.8	19.9	58.2	0	1	1	0	1576.85	3224.8	966032	195	207
M2c - Men 2 - internal control	Complement component 9, isoform CRA_a OS=Homo sapiens GN=C9 PE=4 SV=1	A0A024R035,P02748	C9	63174.9	20	26	29	SIEVFGQFNGKR	R	C	0.982	22.8	27.9	22.7	14.5	0	0	1	0	1381.72	2533.91	986054	66	77
M2c - Men 2 - internal control	Complement component 9, isoform CRA_a OS=Homo sapiens GN=C9 PE=4 SV=1	A0A024R035,P02748	C9	63174.9	20	26	29	TAGYGINILGMDPLSTPFDNEFYNGLCNR	R	D	0.997	46.2	25	15.9	46.2	0	0	2	0	3265.49	4386.31	45214.5	155	183
M2c - Men 2 - internal control	Complement component 9, isoform CRA_a OS=Homo sapiens GN=C9 PE=4 SV=1	A0A024R035,P02748	C9	63174.9	20	26	29	TEHYEEQIEAFK	R	S	0.986	21	25.8	21.9	13.4	0	0	1	0	1523.7	2395.98	1744490	214	225
M2c - Men 2 - internal control	Complement component 9, isoform CRA_a OS=Homo sapiens GN=C9 PE=4 SV=1	A0A024R035,P02748	C9	63174.9	20	26	29	TSNFNAAISLK	K	F	0.997	59.1	27.3	21.1	54.7	0	1	0	0	1165.62	2485.24	186979	232	242
M2c - Men 2 - internal control	Complement component 9, isoform CRA_a OS=Homo sapiens GN=C9 PE=4 SV=1	A0A024R035,P02748	C9	63174.9	20	26	29	VVEESELAR	R	T	0.997	47.3	28.8	18.1	45.2	0	1	0	0	1031.54	1724.88	699802	146	154
M2c - Men 2 - internal control	Complement component 1, q subcomponent, C chain, isoform CRA_a OS=Homo sapiens GN=C1QC PE=4 SV=1	A0A024RAA7,P02747	C1QC	25774	6	8	11	FNAVLTNPQGDYDTSTGK	R	F	0.997	56.4	26.6	16.5	56.4	0	2	0	0	1927.9	2519.46	99178.5	140	157
M2c - Men 2 - internal control	Complement component 1, q subcomponent, C chain, isoform CRA_a OS=Homo sapiens GN=C1QC PE=4 SV=1	A0A024RAA7,P02747	C1QC	25774	6	8	11	FNAVLTNPQGDYDTSTGKFTCK	R	V	0.993	31.2	25	15	31.2	0	0	2	0	2464.15	2659.69	272911	140	161
M2c - Men 2 - internal control	Complement component 1, q subcomponent, C chain, isoform CRA_a OS=Homo sapiens GN=C1QC PE=4 SV=1	A0A024RAA7,P02747	C1QC	25774	6	8	11	FQSVFTVTR	K	Q	0.997	38.7	26.6	20.3	33.9	0	1	0	0	1084.58	2687.48	941226	118	126
M2c - Men 2 - internal control	Complement component 1, q subcomponent, C chain, isoform CRA_a OS=Homo sapiens GN=C1QC PE=4 SV=1	A0A024RAA7,P02747	C1QC	25774	6	8	11	QTHQPPAPNSLIR	R	F	0.997	39.3	27.1	16.4	38.3	0	1	1	0	1458.78	1918.61	642552	127	139
M2c - Men 2 - internal control	Complement component 1, q subcomponent, C chain, isoform CRA_a OS=Homo sapiens GN=C1QC PE=4 SV=1	A0A024RAA7,P02747	C1QC	25774	6	8	11	TNQVNSGGVLLR	K	L	0.997	57.1	28	25	48.7	0	1	0	0	1257.69	2093.28	311155	199	210
M2c - Men 2 - internal control	Complement component 1, q subcomponent, C chain, isoform CRA_a OS=Homo sapiens GN=C1QC PE=4 SV=1	A0A024RAA7,P02747	C1QC	25774	6	8	11	VPGLYYFVYHASHTANLCVLLYR	K	S	0.997	34.2	25	15.1	34.2	0	0	2	1	2756.4	4119.51	146891	162	184
M2c - Men 2 - internal control	Complement component 1, q subcomponent, B chain, isoform CRA_a OS=Homo sapiens GN=C1QB PE=4 SV=1	A0A024RAB9,D6R934,P02746	C1QB	26722.8	7	10	10	DQTIRFDHVITNMNNNYEPR	R	S	0.997	30.5	25.3	14.9	30.5	0	0	1	0	2477.16	2847.96	150564	137	156
M2c - Men 2 - internal control	Complement component 1, q subcomponent, B chain, isoform CRA_a OS=Homo sapiens GN=C1QB PE=4 SV=1	A0A024RAB9,D6R934,P02746	C1QB	26722.8	7	10	10	FDHVITNMNNNYEPR	R	S	0.997	64.8	25.3	17	64.8	0	1	1	0	1863.84	2320.82	421185	142	156
M2c - Men 2 - internal control	Complement component 1, q subcomponent, B chain, isoform CRA_a OS=Homo sapiens GN=C1QB PE=4 SV=1	A0A024RAB9,D6R934,P02746	C1QB	26722.8	7	10	10	GNLCVNLMR	R	G	0.997	36	28.6	23.4	27.8	0	1	0	0	1076.53	2524.67	235947	178	186
M2c - Men 2 - internal control	Complement component 1, q subcomponent, B chain, isoform CRA_a OS=Homo sapiens GN=C1QB PE=4 SV=1	A0A024RAB9,D6R934,P02746	C1QB	26722.8	7	10	10	IAFSATR	K	T	0.9	29.8	25	17.4	27.3	0	1	0	0	765.425	1830.96	877980	122	128
M2c - Men 2 - internal control	Complement component 1, q subcomponent, B chain, isoform CRA_a OS=Homo sapiens GN=C1QB PE=4 SV=1	A0A024RAB9,D6R934,P02746	C1QB	26722.8	7	10	10	LEQGENVFLQATDK	K	N	0.997	78.1	27.8	25.3	70.7	0	1	0	0	1591.8	2741.88	148267	216	229
M2c - Men 2 - internal control	Complement component 1, q subcomponent, B chain, isoform CRA_a OS=Homo sapiens GN=C1QB PE=4 SV=1	A0A024RAB9,D6R934,P02746	C1QB	26722.8	7	10	10	VPGLYYFTYHASSR	K	G	0.997	67.6	27.6	17.2	67.6	0	1	1	0	1660.81	3008.29	494247	164	177
M2c - Men 2 - internal control	Complement component 1, q subcomponent, B chain, isoform CRA_a OS=Homo sapiens GN=C1QB PE=4 SV=1	A0A024RAB9,D6R934,P02746	C1QB	26722.8	7	10	10	VVTFCDYAYNTFQVTTGGMVLK	K	L	0.997	114	26.7	27.8	106	0	1	1	0	2514.2	4109.07	137475	194	215
M2c - Men 2 - internal control	Complement component 1, q subcomponent, A chain, isoform CRA_a OS=Homo sapiens GN=C1QA PE=4 SV=1	A0A024RAG6,P02745	C1QA	26016.6	4	4	5	GHIYQGSEADSVFSGFLIFPSA	K	-	0.961	21.5	25.1	14.3	21.5	0	1	0	0	2329.11	4324.95	14201.6	224	245
M2c - Men 2 - internal control	Complement component 1, q subcomponent, A chain, isoform CRA_a OS=Homo sapiens GN=C1QA PE=4 SV=1	A0A024RAG6,P02745	C1QA	26016.6	4	4	5	GLFQVVSGGMVLQLQQGDQVWVEKDPK	K	K	0.997	51.8	25	16.2	51.8	0	0	2	0	2985.55	4047.33	213287	196	222
M2c - Men 2 - internal control	Complement component 1, q subcomponent, A chain, isoform CRA_a OS=Homo sapiens GN=C1QA PE=4 SV=1	A0A024RAG6,P02745	C1QA	26016.6	4	4	5	KGHIYQGSEADSVFSGFLIFPSA	K	-	0.954	23.7	26	14.5	23.7	0	1	0	0	2457.21	4030.5	16719.8	223	245
M2c - Men 2 - internal control	Complement component 1, q subcomponent, A chain, isoform CRA_a OS=Homo sapiens GN=C1QA PE=4 SV=1	A0A024RAG6,P02745	C1QA	26016.6	4	4	5	RSLGFCDTTNK	R	G	0.997	45.7	26.2	21.2	40.3	0	1	0	0	1298.62	1716.82	62080.6	185	195
M2c - Men 2 - internal control	cDNA FLJ53022, highly similar to Aquaporin-1 OS=Homo sapiens PE=2 SV=1	B4DVA2		24028.8	4	4	4	DLGGSAPLAIGLSVALGHLLAIDYTGCGINPAR	R	S	0.995	24.9	25	14.6	24.9	0	0	1	0	3262.73	5209.26	5164.6	118	150
M2c - Men 2 - internal control	cDNA FLJ53022, highly similar to Aquaporin-1 OS=Homo sapiens PE=2 SV=1	B4DVA2		24028.8	4	4	4	SSDLTDR	R	V	0.9	39.9	25	30.9	24.5	0	1	0	0	793.369	1033.61	376794	190	196
M2c - Men 2 - internal control	cDNA FLJ53022, highly similar to Aquaporin-1 OS=Homo sapiens PE=2 SV=1	B4DVA2		24028.8	4	4	4	SSDLTDRVK	R	V	0.942	23	28.3	25.3	12.1	0	1	0	0	1020.53	1392.78	124003	190	198
M2c - Men 2 - internal control	cDNA FLJ53022, highly similar to Aquaporin-1 OS=Homo sapiens PE=2 SV=1	B4DVA2		24028.8	4	4	4	VWTSGQVEEYDLDADDINSR	K	V	0.997	143	25	22	143	0	1	0	0	2312.03	2972.33	107116	199	218
M2c - Men 2 - internal control	Band 3 anion transport protein OS=Homo sapiens GN=SLC4A1 PE=1 SV=3	P02730	SLC4A1	101796	9	9	10	ADFLEQPVLGFVR	R	L	0.997	64.7	26.7	24.7	57	0	1	0	0	1490.8	3730.91	105577	234	246
M2c - Men 2 - internal control	Band 3 anion transport protein OS=Homo sapiens GN=SLC4A1 PE=1 SV=3	P02730	SLC4A1	101796	9	9	10	GTVLLDLQETSLAGVANQLLDR	K	F	0.997	45.2	25	15.8	45.2	0	0	1	0	2326.26	4451.79	18248.1	117	138
M2c - Men 2 - internal control	Band 3 anion transport protein OS=Homo sapiens GN=SLC4A1 PE=1 SV=3	P02730	SLC4A1	101796	9	9	10	GWVIHPLGLR	R	S	0.912	14.4	25	18.3	10	0	0	1	0	1147.67	2981.01	134181	647	656
M2c - Men 2 - internal control	Band 3 anion transport protein OS=Homo sapiens GN=SLC4A1 PE=1 SV=3	P02730	SLC4A1	101796	9	9	10	IPPDSEATLVLVGR	K	A	0.997	37.6	25	15.4	37.6	0	1	0	0	1466.82	2996.24	117795	220	233
M2c - Men 2 - internal control	Band 3 anion transport protein OS=Homo sapiens GN=SLC4A1 PE=1 SV=3	P02730	SLC4A1	101796	9	9	10	LQEAAELEAVELPVPIR	R	F	0.997	85.3	25	18.3	85.3	0	1	0	0	1877.04	3591.39	77660.6	247	263
M2c - Men 2 - internal control	Band 3 anion transport protein OS=Homo sapiens GN=SLC4A1 PE=1 SV=3	P02730	SLC4A1	101796	9	9	10	SGDPSQPLLPQHSSLETQLFCEQGDGGTEGHSPSGILEK	R	I	0.997	29.8	25	14.9	29.8	0	0	0	1	4119.92	3175.41	93422.4	181	219
M2c - Men 2 - internal control	Band 3 anion transport protein OS=Homo sapiens GN=SLC4A1 PE=1 SV=3	P02730	SLC4A1	101796	9	9	10	STPASLALPFVLILTVPLRR	K	V	0.969	18.1	25	15.7	16.5	0	0	1	0	2164.32	4879.71	10943.8	852	871
M2c - Men 2 - internal control	Band 3 anion transport protein OS=Homo sapiens GN=SLC4A1 PE=1 SV=3	P02730	SLC4A1	101796	9	9	10	VIGDFGVPISILIMVLVDFFIQDTYTQK	R	L	0.997	55.3	25	16.5	55.3	0	0	2	0	3171.71	6016.58	39811.1	604	631
M2c - Men 2 - internal control	Band 3 anion transport protein OS=Homo sapiens GN=SLC4A1 PE=1 SV=3	P02730	SLC4A1	101796	9	9	10	VLLPLIFR	R	N	0.983	22.7	25	15.8	21.3	0	1	0	0	970.645	3843.71	46158.4	872	879
M2c - Men 2 - internal control	Annexin A1 OS=Homo sapiens GN=ANXA1 PE=1 SV=2	P04083,Q5TZZ9	ANXA1	38715.9	16	19	21	AAYLQETGKPLDETLKK	K	A	0.997	28.5	25	14.8	28.5	0	0	1	0	1905.03	2218.41	308665	82	98
M2c - Men 2 - internal control	Annexin A1 OS=Homo sapiens GN=ANXA1 PE=1 SV=2	P04083,Q5TZZ9	ANXA1	38715.9	16	19	21	ALTGHLEEVVLALLK	K	T	0.997	55.5	25	16.5	55.5	0	1	1	0	1605.96	4315.29	244136	99	113
M2c - Men 2 - internal control	Annexin A1 OS=Homo sapiens GN=ANXA1 PE=1 SV=2	P04083,Q5TZZ9	ANXA1	38715.9	16	19	21	CATSKPAFFAEK	K	L	0.997	32.3	27.4	20.6	26.7	0	0	1	0	1356.66	2018.65	216464	270	281
M2c - Men 2 - internal control	Annexin A1 OS=Homo sapiens GN=ANXA1 PE=1 SV=2	P04083,Q5TZZ9	ANXA1	38715.9	16	19	21	CLTAIVK	K	C	0.9	23.8	27.8	30.1	8.22	0	1	0	0	804.465	2004.7	370036	263	269
M2c - Men 2 - internal control	Annexin A1 OS=Homo sapiens GN=ANXA1 PE=1 SV=2	P04083,Q5TZZ9	ANXA1	38715.9	16	19	21	DITSDTSGDFR	K	N	0.995	28	25	18.7	24.1	0	1	0	0	1213.53	2164.23	96892.3	167	177
M2c - Men 2 - internal control	Annexin A1 OS=Homo sapiens GN=ANXA1 PE=1 SV=2	P04083,Q5TZZ9	ANXA1	38715.9	16	19	21	GDRSEDFGVNEDLADSDAR	K	A	0.997	40.9	25	15.6	40.9	0	1	1	0	2067.89	2396.17	265574	186	204
M2c - Men 2 - internal control	Annexin A1 OS=Homo sapiens GN=ANXA1 PE=1 SV=2	P04083,Q5TZZ9	ANXA1	38715.9	16	19	21	GLGTDEDTLIEILASR	K	T	0.997	97.3	26.4	19.1	97.3	0	2	1	0	1702.89	4109.99	162245	129	144
M2c - Men 2 - internal control	Annexin A1 OS=Homo sapiens GN=ANXA1 PE=1 SV=2	P04083,Q5TZZ9	ANXA1	38715.9	16	19	21	GTDVNVFNTILTTR	K	S	0.997	60.7	26.9	20	57.5	0	1	0	0	1550.82	3549.3	131359	215	228
M2c - Men 2 - internal control	Annexin A1 OS=Homo sapiens GN=ANXA1 PE=1 SV=2	P04083,Q5TZZ9	ANXA1	38715.9	16	19	21	GVDEATIIDILTKR	K	N	0.997	39.7	25	19.5	35.7	0	0	1	0	1543.87	3730.69	109815	59	72
M2c - Men 2 - internal control	Annexin A1 OS=Homo sapiens GN=ANXA1 PE=1 SV=2	P04083,Q5TZZ9	ANXA1	38715.9	16	19	21	MYGISLCQAILDETKGDYEK	K	I	0.997	41.6	25.1	18.7	38.5	0	0	1	0	2334.1	3562.44	178583	318	337
M2c - Men 2 - internal control	Annexin A1 OS=Homo sapiens GN=ANXA1 PE=1 SV=2	P04083,Q5TZZ9	ANXA1	38715.9	16	19	21	NALLSLAK	R	G	0.951	21.5	27.5	27.2	8.72	0	1	0	0	829.514	2479.4	168078	178	185
M2c - Men 2 - internal control	Annexin A1 OS=Homo sapiens GN=ANXA1 PE=1 SV=2	P04083,Q5TZZ9	ANXA1	38715.9	16	19	21	QAWFIENEEQEYVQTVK	K	S	0.997	68.6	26.3	17.3	68.6	0	2	0	0	2141.02	3431.86	230517	10	26
M2c - Men 2 - internal control	Annexin A1 OS=Homo sapiens GN=ANXA1 PE=1 SV=2	P04083,Q5TZZ9	ANXA1	38715.9	16	19	21	SEDFGVNEDLADSDAR	R	A	0.997	84.8	25	18.3	84.8	0	1	0	0	1739.74	2569.49	80167	189	204
M2c - Men 2 - internal control	Annexin A1 OS=Homo sapiens GN=ANXA1 PE=1 SV=2	P04083,Q5TZZ9	ANXA1	38715.9	16	19	21	SEIDMNDIK	R	A	0.956	21.8	26.2	14.4	21.8	0	1	0	0	1064.49	2227.71	303813	304	312
M2c - Men 2 - internal control	Annexin A1 OS=Homo sapiens GN=ANXA1 PE=1 SV=2	P04083,Q5TZZ9	ANXA1	38715.9	16	19	21	TPAQFDADELR	K	A	0.997	67.6	26.9	21.7	63	0	1	0	0	1262.6	2369.09	167105	114	124
M2c - Men 2 - internal control	Annexin A1 OS=Homo sapiens GN=ANXA1 PE=1 SV=2	P04083,Q5TZZ9	ANXA1	38715.9	16	19	21	VLDLELKGDIEK	K	C	0.997	27.2	25.5	16.4	25.5	0	0	1	0	1371.77	2639.65	210278	251	262
M2c - Men 2 - internal control	Gelsolin OS=Homo sapiens GN=GSN PE=1 SV=1	P06396	GSN	85697.8	28	31	32	AGALNSNDAFVLK	K	T	0.997	53.2	28.4	16.3	53.2	0	1	0	0	1319.7	2674.95	264887	585	597
M2c - Men 2 - internal control	Gelsolin OS=Homo sapiens GN=GSN PE=1 SV=1	P06396	GSN	85697.8	28	31	32	AGKEPGLQIWR	K	V	0.997	32.5	25.7	19.8	27.7	0	0	1	0	1254.7	2438.43	462966	62	72
M2c - Men 2 - internal control	Gelsolin OS=Homo sapiens GN=GSN PE=1 SV=1	P06396	GSN	85697.8	28	31	32	AQPVQVAEGSEPDGFWEALGGK	R	A	0.997	42.4	25.6	15.6	42.4	0	1	1	0	2272.09	3569.28	525036	627	648
M2c - Men 2 - internal control	Gelsolin OS=Homo sapiens GN=GSN PE=1 SV=1	P06396	GSN	85697.8	28	31	32	ATEVPVSWESFNNGDCFILDLGNNIHQWCGSNSNR	R	Y	0.997	70.1	25	17.4	70.1	0	0	1	0	4037.79	4262.92	18541.2	200	234
M2c - Men 2 - internal control	Gelsolin OS=Homo sapiens GN=GSN PE=1 SV=1	P06396	GSN	85697.8	28	31	32	ATEVPVSWESFNNGDCFILDLGNNIHQWCGSNSNRYER	R	L	0.997	26.5	25	16.1	25	0	0	0	2	4486	4111.9	188571	200	237
M2c - Men 2 - internal control	Gelsolin OS=Homo sapiens GN=GSN PE=1 SV=1	P06396	GSN	85697.8	28	31	32	DSQEEEKTEALTSAK	K	R	0.997	74.6	31.4	21.2	71.1	0	1	1	0	1665.78	1752.06	670502	714	728
M2c - Men 2 - internal control	Gelsolin OS=Homo sapiens GN=GSN PE=1 SV=1	P06396	GSN	85697.8	28	31	32	EGGQTAPASTR	R	L	0.982	24.2	25.8	20.8	17.9	0	1	0	0	1074.52	878.174	41144.6	554	564
M2c - Men 2 - internal control	Gelsolin OS=Homo sapiens GN=GSN PE=1 SV=1	P06396	GSN	85697.8	28	31	32	EPAHLMSLFGGKPMIIYK	K	G	0.981	20.6	26.3	17.2	17.7	0	0	1	0	2032.08	3295.06	178893	531	548
M2c - Men 2 - internal control	Gelsolin OS=Homo sapiens GN=GSN PE=1 SV=1	P06396	GSN	85697.8	28	31	32	EVQGFESATFLGYFK	R	S	0.997	80.9	27.4	18.2	80.8	0	1	0	0	1722.84	3845.63	279063	148	162
M2c - Men 2 - internal control	Gelsolin OS=Homo sapiens GN=GSN PE=1 SV=1	P06396	GSN	85697.8	28	31	32	HVVPNEVVVQR	K	L	0.997	29.3	26	24.8	19.3	0	0	1	0	1275.72	1816.15	766626	178	188
M2c - Men 2 - internal control	Gelsolin OS=Homo sapiens GN=GSN PE=1 SV=1	P06396	GSN	85697.8	28	31	32	IEGSNKVPVDPATYGQFYGGDSYIILYNYR	R	H	0.997	60.1	25	18.6	58.3	0	0	1	0	3399.65	3678.03	68426.9	452	481
M2c - Men 2 - internal control	Gelsolin OS=Homo sapiens GN=GSN PE=1 SV=1	P06396	GSN	85697.8	28	31	32	KGGVASGFK	K	H	0.997	43.9	26.5	26.7	33	0	1	0	0	850.478	1144.95	350190	169	177
M2c - Men 2 - internal control	Gelsolin OS=Homo sapiens GN=GSN PE=1 SV=1	P06396	GSN	85697.8	28	31	32	LFACSNK	R	I	0.9	31.5	26	32.1	14.4	0	1	0	0	839.408	1462.13	257855	669	675
M2c - Men 2 - internal control	Gelsolin OS=Homo sapiens GN=GSN PE=1 SV=1	P06396	GSN	85697.8	28	31	32	LKATQVSK	R	G	0.99	30.2	25	31.3	13.9	0	1	0	0	874.536	875.485	70574.5	238	245
M2c - Men 2 - internal control	Gelsolin OS=Homo sapiens GN=GSN PE=1 SV=1	P06396	GSN	85697.8	28	31	32	MDAHPPR	K	L	0.9	18.6	25.1	15.2	17.5	0	1	0	0	823.388	1043.7	135520	662	668
M2c - Men 2 - internal control	Gelsolin OS=Homo sapiens GN=GSN PE=1 SV=1	P06396	GSN	85697.8	28	31	32	NWRDPDQTDGLGLSYLSSHIANVER	K	V	0.997	68.1	25.4	17.3	68.1	0	0	1	1	2843.37	3371.84	880686	395	419
M2c - Men 2 - internal control	Gelsolin OS=Homo sapiens GN=GSN PE=1 SV=1	P06396	GSN	85697.8	28	31	32	QANTEER	K	K	0.9	48.8	25	35.4	29.5	0	1	0	0	847.39	468.478	484630	349	355
M2c - Men 2 - internal control	Gelsolin OS=Homo sapiens GN=GSN PE=1 SV=1	P06396	GSN	85697.8	28	31	32	QGQIIYNWQGAQSTQDEVAASAILTAQLDEELGGTPVQSR	R	V	0.935	15.4	25	14	15.4	0	0	1	0	4273.1	4298.15	9706.9	486	525
M2c - Men 2 - internal control	Gelsolin OS=Homo sapiens GN=GSN PE=1 SV=1	P06396	GSN	85697.8	28	31	32	QTQVSVLPEGGETPLFK	K	Q	0.997	47.1	26	15.9	47.1	0	1	0	0	1829.96	3137.19	154084	374	390
M2c - Men 2 - internal control	Gelsolin OS=Homo sapiens GN=GSN PE=1 SV=1	P06396	GSN	85697.8	28	31	32	RTPITVVK	R	Q	0.964	20.9	25	24.3	10.9	0	1	0	0	913.583	1467.83	160642	741	748
M2c - Men 2 - internal control	Gelsolin OS=Homo sapiens GN=GSN PE=1 SV=1	P06396	GSN	85697.8	28	31	32	TASDFITK	K	M	0.988	26.2	26.3	26.3	14.5	0	1	0	0	882.457	1831.22	298990	361	368
M2c - Men 2 - internal control	Gelsolin OS=Homo sapiens GN=GSN PE=1 SV=1	P06396	GSN	85697.8	28	31	32	TPSAAYLWVGTGASEAEK	K	T	0.997	97.6	26.7	22.9	93.7	0	1	0	0	1837.9	3031.11	234830	598	615
M2c - Men 2 - internal control	Gelsolin OS=Homo sapiens GN=GSN PE=1 SV=1	P06396	GSN	85697.8	28	31	32	TPSAAYLWVGTGASEAEKTGAQELLR	K	V	0.997	85.1	25.9	20.4	83	0	0	1	0	2706.37	3625.86	588501	598	623
M2c - Men 2 - internal control	Gelsolin OS=Homo sapiens GN=GSN PE=1 SV=1	P06396	GSN	85697.8	28	31	32	VEKFDLVPVPTNLYGDFFTGDAYVILK	R	T	0.997	26	25	14.6	26	0	0	1	0	3060.6	4433.43	15575.7	73	99
M2c - Men 2 - internal control	Gelsolin OS=Homo sapiens GN=GSN PE=1 SV=1	P06396	GSN	85697.8	28	31	32	VHVSEEGTEPEAMLQVLGPKPALPAGTEDTAKEDAANR	R	K	0.997	34.4	25	15.4	34.1	0	0	0	1	3957.95	3033.91	127869	258	295
M2c - Men 2 - internal control	Gelsolin OS=Homo sapiens GN=GSN PE=1 SV=1	P06396	GSN	85697.8	28	31	32	VPFDAATLHTSTAMAAQHGMDDDGTGQK	R	Q	0.997	57	28.7	16.6	57	0	0	1	0	2873.28	2613.75	142241	420	447
M2c - Men 2 - internal control	Gelsolin OS=Homo sapiens GN=GSN PE=1 SV=1	P06396	GSN	85697.8	28	31	32	VSNGAGTMSVSLVADENPFAQGALK	K	S	0.997	65.4	26.5	17.1	65.4	0	0	1	0	2463.22	3576.95	132946	303	327
M2c - Men 2 - internal control	Gelsolin OS=Homo sapiens GN=GSN PE=1 SV=1	P06396	GSN	85697.8	28	31	32	YIETDPANR	R	D	0.997	36.8	28	21.1	31.1	0	1	0	0	1078.52	1585.91	225828	730	738
M2c - Men 2 - internal control	Serpin peptidase inhibitor, clade A (Alpha-1 antiproteinase, antitrypsin), member 4, isoform CRA_a OS=Homo sapiens GN=SERPINA4 PE=3 SV=1	A0A024R6I9,B2R815,P29622	SERPINA4	48544	3	3	4	LGFTDLFSK	R	W	0.997	36.5	26.7	18.3	33.4	0	1	0	0	1027.55	3515.53	63710.2	336	344
M2c - Men 2 - internal control	Serpin peptidase inhibitor, clade A (Alpha-1 antiproteinase, antitrypsin), member 4, isoform CRA_a OS=Homo sapiens GN=SERPINA4 PE=3 SV=1	A0A024R6I9,B2R815,P29622	SERPINA4	48544	3	3	4	NIFFSPLSISAAYAMLSLGACSHSR	K	S	0.956	18.3	26.3	14.6	17.8	0	0	2	0	2700.33	4673.8	24047.1	74	98
M2c - Men 2 - internal control	Serpin peptidase inhibitor, clade A (Alpha-1 antiproteinase, antitrypsin), member 4, isoform CRA_a OS=Homo sapiens GN=SERPINA4 PE=3 SV=1	A0A024R6I9,B2R815,P29622	SERPINA4	48544	3	3	4	VGSALFLSHNLK	R	F	0.991	22.4	25.6	19.3	17.5	0	0	1	0	1285.73	2522.81	172036	139	150
M2c - Men 2 - internal control	Heat shock 70 kDa protein 1B OS=Homo sapiens GN=HSPA1B PE=1 SV=1	A0A0G2JIW1,A8K5I0,P0DMV8,P0DMV9	HEL-S-103,HSPA1A,HSPA1B	70054	10	11	11	AAAIGIDLGTTYSCVGVFQHGK	K	V	0.997	31.6	26.9	15	31.6	0	0	1	0	2265.13	3266.67	137818	4	25
M2c - Men 2 - internal control	Heat shock 70 kDa protein 1B OS=Homo sapiens GN=HSPA1B PE=1 SV=1	A0A0G2JIW1,A8K5I0,P0DMV8,P0DMV9	HEL-S-103,HSPA1A,HSPA1B	70054	10	11	11	CQEVISWLDANTLAEKDEFEHK	K	R	0.993	21.7	25	14.4	21.7	0	0	0	1	2662.25	3393.4	128239	574	595
M2c - Men 2 - internal control	Heat shock 70 kDa protein 1B OS=Homo sapiens GN=HSPA1B PE=1 SV=1	A0A0G2JIW1,A8K5I0,P0DMV8,P0DMV9	HEL-S-103,HSPA1A,HSPA1B	70054	10	11	11	DAGVIAGLNVLR	K	I	0.997	57.6	25.4	21.5	52.7	0	1	0	0	1197.7	3255.51	260577	160	171
M2c - Men 2 - internal control	Heat shock 70 kDa protein 1B OS=Homo sapiens GN=HSPA1B PE=1 SV=1	A0A0G2JIW1,A8K5I0,P0DMV8,P0DMV9	HEL-S-103,HSPA1A,HSPA1B	70054	10	11	11	ELEQVCNPIISGLYQGAGGPGPGGFGAQGPK	K	G	0.997	61.3	25	17.9	60.2	0	0	1	0	3055.49	3651.33	53588.7	598	628
M2c - Men 2 - internal control	Heat shock 70 kDa protein 1B OS=Homo sapiens GN=HSPA1B PE=1 SV=1	A0A0G2JIW1,A8K5I0,P0DMV8,P0DMV9	HEL-S-103,HSPA1A,HSPA1B	70054	10	11	11	IINEPTAAAIAYGLDR	R	T	0.997	101	26.3	28.8	91.3	0	1	1	0	1687.9	3235.02	374979	172	187
M2c - Men 2 - internal control	Heat shock 70 kDa protein 1B OS=Homo sapiens GN=HSPA1B PE=1 SV=1	A0A0G2JIW1,A8K5I0,P0DMV8,P0DMV9	HEL-S-103,HSPA1A,HSPA1B	70054	10	11	11	LVNHFVEEFK	R	R	0.996	26.9	27.5	16.7	24.9	0	0	1	0	1261.66	2522.43	233236	237	246
M2c - Men 2 - internal control	Heat shock 70 kDa protein 1B OS=Homo sapiens GN=HSPA1B PE=1 SV=1	A0A0G2JIW1,A8K5I0,P0DMV8,P0DMV9	HEL-S-103,HSPA1A,HSPA1B	70054	10	11	11	NALESYAFNMK	K	S	0.997	42.7	25.6	15.7	42.7	0	1	0	0	1287.6	2946.7	149674	540	550
M2c - Men 2 - internal control	Heat shock 70 kDa protein 1B OS=Homo sapiens GN=HSPA1B PE=1 SV=1	A0A0G2JIW1,A8K5I0,P0DMV8,P0DMV9	HEL-S-103,HSPA1A,HSPA1B	70054	10	11	11	NQVALNPQNTVFDAK	K	R	0.997	49	26.6	16.7	48.4	0	1	0	0	1658.85	2633.46	88364	57	71
M2c - Men 2 - internal control	Heat shock 70 kDa protein 1B OS=Homo sapiens GN=HSPA1B PE=1 SV=1	A0A0G2JIW1,A8K5I0,P0DMV8,P0DMV9	HEL-S-103,HSPA1A,HSPA1B	70054	10	11	11	SINPDEAVAYGAAVQAAILMGDK	K	S	0.997	34.3	27.6	15.1	34.3	0	0	1	0	2304.15	4254.2	20729.6	362	384
M2c - Men 2 - internal control	Heat shock 70 kDa protein 1B OS=Homo sapiens GN=HSPA1B PE=1 SV=1	A0A0G2JIW1,A8K5I0,P0DMV8,P0DMV9	HEL-S-103,HSPA1A,HSPA1B	70054	10	11	11	YKAEDEVQR	K	E	0.995	31.8	27.8	18.8	28	0	1	0	0	1137.55	1282.25	37658.3	525	533
M2c - Men 2 - internal control	Protein S100-A10 OS=Homo sapiens GN=S100A10 PE=1 SV=2	P60903	S100A10	11203.5	3	4	4	DLDQCRDGK	K	V	0.896	20.5	25	29	5.82	0	1	0	0	1106.49	1001.5	34603.2	58	66
M2c - Men 2 - internal control	Protein S100-A10 OS=Homo sapiens GN=S100A10 PE=1 SV=2	P60903	S100A10	11203.5	3	4	4	FAGDKGYLTK	K	E	0.997	36.6	27.6	22.4	29.5	0	1	0	0	1099.58	1774.96	115534	19	28
M2c - Men 2 - internal control	Protein S100-A10 OS=Homo sapiens GN=S100A10 PE=1 SV=2	P60903	S100A10	11203.5	3	4	4	PSQMEHAMETMMFTFHK	M	F	0.997	39.6	25	15.5	39.6	0	0	1	1	2082.89	3473.84	377884	2	18
M2c - Men 2 - internal control	Serum paraoxonase/arylesterase 1 OS=Homo sapiens GN=PON1 PE=1 SV=3	P27169	PON1	39732.4	10	12	12	AKLIALTLLGMGLALFR	M	N	0.997	27.9	25	14.7	27.9	0	0	1	0	1801.11	5198.71	7642.5	2	18
M2c - Men 2 - internal control	Serum paraoxonase/arylesterase 1 OS=Homo sapiens GN=PON1 PE=1 SV=3	P27169	PON1	39732.4	10	12	12	EVQPVELPNCNLVK	R	G	0.953	31.5	26.2	24.5	21.9	0	1	0	0	1638.85	2750.35	161677	33	46
M2c - Men 2 - internal control	Serum paraoxonase/arylesterase 1 OS=Homo sapiens GN=PON1 PE=1 SV=3	P27169	PON1	39732.4	10	12	12	FDVSSFNPHGISTFTDEDNAMYLLVVNHPDAK	K	S	0.997	28.2	25	14.8	28.2	0	0	1	0	3580.67	3902.87	18394.7	107	138
M2c - Men 2 - internal control	Serum paraoxonase/arylesterase 1 OS=Homo sapiens GN=PON1 PE=1 SV=3	P27169	PON1	39732.4	10	12	12	IFFYDSENPPASEVLR	K	I	0.997	75.5	26.3	19.1	74.1	0	1	0	0	1883.92	3333.87	75560	291	306
M2c - Men 2 - internal control	Serum paraoxonase/arylesterase 1 OS=Homo sapiens GN=PON1 PE=1 SV=3	P27169	PON1	39732.4	10	12	12	ILLMDLNEEDPTVLELGITGSK	K	F	0.997	101	25	19.3	101	0	1	1	0	2400.26	4112.95	82763.7	85	106
M2c - Men 2 - internal control	Serum paraoxonase/arylesterase 1 OS=Homo sapiens GN=PON1 PE=1 SV=3	P27169	PON1	39732.4	10	12	12	IQNILTEEPK	R	V	0.997	47.2	27.9	27.6	35.6	0	1	0	0	1184.65	2362.73	323082	307	316
M2c - Men 2 - internal control	Serum paraoxonase/arylesterase 1 OS=Homo sapiens GN=PON1 PE=1 SV=3	P27169	PON1	39732.4	10	12	12	LLIGTVFHK	K	A	0.997	37.2	25.1	34.3	0	0	1	0	0	1027.63	2683.23	182627	341	349
M2c - Men 2 - internal control	Serum paraoxonase/arylesterase 1 OS=Homo sapiens GN=PON1 PE=1 SV=3	P27169	PON1	39732.4	10	12	12	SLDFNTLVDNISVDPETGDLWVGCHPNGMK	K	I	0.997	48.9	27.9	16.1	48.9	0	0	1	0	3330.54	4077.78	35067.9	261	290
M2c - Men 2 - internal control	Serum paraoxonase/arylesterase 1 OS=Homo sapiens GN=PON1 PE=1 SV=3	P27169	PON1	39732.4	10	12	12	VVAEGFDFANGINISPDGK	R	Y	0.997	94.6	27.2	22.6	90.8	0	1	0	0	1949.96	3411.98	338604	215	233
M2c - Men 2 - internal control	Serum paraoxonase/arylesterase 1 OS=Homo sapiens GN=PON1 PE=1 SV=3	P27169	PON1	39732.4	10	12	12	YVYIAELLAHK	K	I	0.997	36.5	25.6	21.8	30	0	1	1	0	1319.74	3287.33	513154	234	244
M2c - Men 2 - internal control	Actinin, alpha 1, isoform CRA_a OS=Homo sapiens GN=ACTN1 PE=4 SV=1	A0A024R694,P12814	ACTN1	103061	24	28	28	ASIHEAWTDGKEAMLR	K	Q	0.985	20.1	26.8	14.3	20.1	0	0	0	1	1814.89	2511.93	335218	403	418
M2c - Men 2 - internal control	Actinin, alpha 1, isoform CRA_a OS=Homo sapiens GN=ACTN1 PE=4 SV=1	A0A024R694,P12814	ACTN1	103061	24	28	28	DDPLTNLNTAFDVAEK	K	Y	0.997	69.3	26.8	17.8	68.8	0	1	0	0	1762.85	3563.43	86388.9	199	214
M2c - Men 2 - internal control	Actinin, alpha 1, isoform CRA_a OS=Homo sapiens GN=ACTN1 PE=4 SV=1	A0A024R694,P12814	ACTN1	103061	24	28	28	DGLGFCALIHR	K	H	0.997	29.6	27.8	23.6	20.9	0	0	1	0	1258.64	3042.5	241225	175	185
M2c - Men 2 - internal control	Actinin, alpha 1, isoform CRA_a OS=Homo sapiens GN=ACTN1 PE=4 SV=1	A0A024R694,P12814	ACTN1	103061	24	28	28	ETADTDTADQVMASFK	R	I	0.997	91.5	25	30.4	79.8	0	1	0	0	1729.76	3007.84	101263	819	834
M2c - Men 2 - internal control	Actinin, alpha 1, isoform CRA_a OS=Homo sapiens GN=ACTN1 PE=4 SV=1	A0A024R694,P12814	ACTN1	103061	24	28	28	GISQEQMNEFR	K	A	0.997	49.3	25	16.1	49.3	0	1	0	0	1338.61	2303.68	389619	742	752
M2c - Men 2 - internal control	Actinin, alpha 1, isoform CRA_a OS=Homo sapiens GN=ACTN1 PE=4 SV=1	A0A024R694,P12814	ACTN1	103061	24	28	28	HRPELIDYGK	R	L	0.997	33.1	27.2	26.2	22	0	0	1	0	1227.65	1775.41	196318	186	195
M2c - Men 2 - internal control	Actinin, alpha 1, isoform CRA_a OS=Homo sapiens GN=ACTN1 PE=4 SV=1	A0A024R694,P12814	ACTN1	103061	24	28	28	ICDQWDNLGALTQK	K	R	0.997	80.2	29.5	22.1	76.2	0	1	0	0	1661.8	3105.66	189452	479	492
M2c - Men 2 - internal control	Actinin, alpha 1, isoform CRA_a OS=Homo sapiens GN=ACTN1 PE=4 SV=1	A0A024R694,P12814	ACTN1	103061	24	28	28	IDQLEGDHQLIQEALIFDNK	K	H	0.997	51.5	26.4	16.2	51.5	0	0	1	0	2339.19	3580.68	766134	685	704
M2c - Men 2 - internal control	Actinin, alpha 1, isoform CRA_a OS=Homo sapiens GN=ACTN1 PE=4 SV=1	A0A024R694,P12814	ACTN1	103061	24	28	28	ILAGDKNYITMDELR	K	R	0.947	18.5	27.6	14.2	18.5	0	0	1	0	1751.9	2788.06	206447	835	849
M2c - Men 2 - internal control	Actinin, alpha 1, isoform CRA_a OS=Homo sapiens GN=ACTN1 PE=4 SV=1	A0A024R694,P12814	ACTN1	103061	24	28	28	IVQTYHVNMAGTNPYTTITPQEINGK	K	W	0.997	43.8	25	15.7	43.8	0	0	1	0	2890.44	2893.28	200426	578	603
M2c - Men 2 - internal control	Actinin, alpha 1, isoform CRA_a OS=Homo sapiens GN=ACTN1 PE=4 SV=1	A0A024R694,P12814	ACTN1	103061	24	28	28	IVQTYHVNMAGTNPYTTITPQEINGKWDHVR	K	Q	0.997	24.6	25	14.5	24.6	0	0	0	0	3583.78	3017.82	189769	578	608
M2c - Men 2 - internal control	Actinin, alpha 1, isoform CRA_a OS=Homo sapiens GN=ACTN1 PE=4 SV=1	A0A024R694,P12814	ACTN1	103061	24	28	28	KDDPLTNLNTAFDVAEK	R	Y	0.997	31.3	28	15	31.3	0	0	1	0	1890.94	3155.64	250929	198	214
M2c - Men 2 - internal control	Actinin, alpha 1, isoform CRA_a OS=Homo sapiens GN=ACTN1 PE=4 SV=1	A0A024R694,P12814	ACTN1	103061	24	28	28	LAILGIHNEVSK	R	I	0.993	36.4	25	15.3	36.4	0	1	0	0	1293.75	2498.63	201357	566	577
M2c - Men 2 - internal control	Actinin, alpha 1, isoform CRA_a OS=Homo sapiens GN=ACTN1 PE=4 SV=1	A0A024R694,P12814	ACTN1	103061	24	28	28	LGVVTFQAFIDFMSR	R	E	0.997	62.9	27.7	24.1	55.8	0	1	0	0	1730.89	4816.72	8483.2	804	818
M2c - Men 2 - internal control	Actinin, alpha 1, isoform CRA_a OS=Homo sapiens GN=ACTN1 PE=4 SV=1	A0A024R694,P12814	ACTN1	103061	24	28	28	LLETIDQLYLEYAK	K	R	0.997	84.9	25	21.4	81.8	0	1	1	0	1711.92	3983.28	216616	503	516
M2c - Men 2 - internal control	Actinin, alpha 1, isoform CRA_a OS=Homo sapiens GN=ACTN1 PE=4 SV=1	A0A024R694,P12814	ACTN1	103061	24	28	28	LVSIGAEEIVDGNVK	K	M	0.997	71.4	27.4	21	67.9	0	1	0	0	1542.84	2905.54	162889	107	121
M2c - Men 2 - internal control	Actinin, alpha 1, isoform CRA_a OS=Homo sapiens GN=ACTN1 PE=4 SV=1	A0A024R694,P12814	ACTN1	103061	24	28	28	MLDAEDIVGTARPDEK	K	A	0.997	51.8	27.3	18.8	49.3	0	1	1	0	1759.85	2705.82	364500	221	236
M2c - Men 2 - internal control	Actinin, alpha 1, isoform CRA_a OS=Homo sapiens GN=ACTN1 PE=4 SV=1	A0A024R694,P12814	ACTN1	103061	24	28	28	MVSDINNAWGCLEQVEK	R	G	0.997	73.1	25.1	21.7	69	0	1	0	0	1992.92	3375.51	88409.8	360	376
M2c - Men 2 - internal control	Actinin, alpha 1, isoform CRA_a OS=Homo sapiens GN=ACTN1 PE=4 SV=1	A0A024R694,P12814	ACTN1	103061	24	28	28	QFGAQANVIGPWIQTK	K	M	0.997	46	26.4	20.5	41.4	0	1	0	0	1757.93	3289.21	171794	634	649
M2c - Men 2 - internal control	Actinin, alpha 1, isoform CRA_a OS=Homo sapiens GN=ACTN1 PE=4 SV=1	A0A024R694,P12814	ACTN1	103061	24	28	28	QKDYETATLSEIK	R	A	0.989	28.5	27.1	25.4	18	0	1	0	0	1525.77	2274.99	101956	419	431
M2c - Men 2 - internal control	Actinin, alpha 1, isoform CRA_a OS=Homo sapiens GN=ACTN1 PE=4 SV=1	A0A024R694,P12814	ACTN1	103061	24	28	28	RDQALTEEHAR	R	Q	0.997	57.2	27.6	28.1	45.7	0	1	1	0	1325.66	1054.2	362717	614	624
M2c - Men 2 - internal control	Actinin, alpha 1, isoform CRA_a OS=Homo sapiens GN=ACTN1 PE=4 SV=1	A0A024R694,P12814	ACTN1	103061	24	28	28	SIVNYKPK	K	I	0.989	25.3	25	22.3	17.5	0	1	0	0	948.551	1581.33	187237	677	684
M2c - Men 2 - internal control	Actinin, alpha 1, isoform CRA_a OS=Homo sapiens GN=ACTN1 PE=4 SV=1	A0A024R694,P12814	ACTN1	103061	24	28	28	VEQIAAIAQELNELDYYDSPSVNAR	R	C	0.997	58.5	25.4	16.7	58.5	0	1	1	0	2808.37	4093.68	41889.6	451	475
M2c - Men 2 - internal control	Actinin, alpha 1, isoform CRA_a OS=Homo sapiens GN=ACTN1 PE=4 SV=1	A0A024R694,P12814	ACTN1	103061	24	28	28	VLAVNQENEQLMEDYEK	K	L	0.997	129	26	21	129	0	1	0	0	2051.96	2866.96	82921.9	265	281
M2c - Men 2 - internal control	Calponin-3 OS=Homo sapiens GN=CNN3 PE=1 SV=1	Q15417	CNN3	36414.6	7	7	7	AGQSVIGLQMGTNK	K	C	0.997	59.4	27.8	23.8	52.3	0	1	0	0	1403.73	2432.81	138879	159	172
M2c - Men 2 - internal control	Calponin-3 OS=Homo sapiens GN=CNN3 PE=1 SV=1	Q15417	CNN3	36414.6	7	7	7	AIQAYGMKPHDIFEANDLFENGNMTQVQTTLVALAGLAK	K	T	0.994	22.2	25	14.4	22.2	0	0	0	1	4220.12	4523.89	49876	92	130
M2c - Men 2 - internal control	Calponin-3 OS=Homo sapiens GN=CNN3 PE=1 SV=1	Q15417	CNN3	36414.6	7	7	7	DGIILCELINK	K	L	0.98	26.5	28.1	23.6	17.6	0	1	0	0	1287.7	3517.14	191645	54	64
M2c - Men 2 - internal control	Calponin-3 OS=Homo sapiens GN=CNN3 PE=1 SV=1	Q15417	CNN3	36414.6	7	7	7	GASQAGMLAPGTR	K	R	0.997	60.7	28.3	21.5	56	0	1	0	0	1216.61	1826.95	173657	213	225
M2c - Men 2 - internal control	Calponin-3 OS=Homo sapiens GN=CNN3 PE=1 SV=1	Q15417	CNN3	36414.6	7	7	7	LTLQPVDNSTISLQMGTNK	K	V	0.997	66.4	27.1	17.1	66.4	0	1	0	0	2060.07	3086.58	61798.1	233	251
M2c - Men 2 - internal control	Calponin-3 OS=Homo sapiens GN=CNN3 PE=1 SV=1	Q15417	CNN3	36414.6	7	7	7	MQTDKPFDQTTISLQMGTNK	K	G	0.997	39.1	25.9	15.4	39.1	0	0	1	0	2284.1	2785.77	114158	193	212
M2c - Men 2 - internal control	Calponin-3 OS=Homo sapiens GN=CNN3 PE=1 SV=1	Q15417	CNN3	36414.6	7	7	7	VNESSLNWPQLENIGNFIK	K	A	0.997	55.8	25.9	16.5	55.8	0	1	0	0	2202.12	4075.51	25331.4	73	91
M2c - Men 2 - internal control	Transforming growth factor beta 1 induced transcript 1, isoform CRA_a OS=Homo sapiens GN=TGFB1I1 PE=4 SV=1	A0A024QZE7,O43294	TGFB1I1	49814.2	6	7	7	CGFCNQPIR	R	H	0.991	25.9	25	17.5	23	0	1	0	0	1151.51	1913.33	159682	287	295
M2c - Men 2 - internal control	Transforming growth factor beta 1 induced transcript 1, isoform CRA_a OS=Homo sapiens GN=TGFB1I1 PE=4 SV=1	A0A024QZE7,O43294	TGFB1I1	49814.2	6	7	7	DFLQLFAPR	R	C	0.997	52.4	27.3	33.7	35	0	1	0	0	1106.6	3943.21	43660.4	337	345
M2c - Men 2 - internal control	Transforming growth factor beta 1 induced transcript 1, isoform CRA_a OS=Homo sapiens GN=TGFB1I1 PE=4 SV=1	A0A024QZE7,O43294	TGFB1I1	49814.2	6	7	7	GLCGSCNKPIAGQVVTALGR	K	A	0.997	32	26.5	15	32	0	0	1	0	2058.06	2716.45	224096	226	245
M2c - Men 2 - internal control	Transforming growth factor beta 1 induced transcript 1, isoform CRA_a OS=Homo sapiens GN=TGFB1I1 PE=4 SV=1	A0A024QZE7,O43294	TGFB1I1	49814.2	6	7	7	GSLDTMLGLLQSDLSR	K	R	0.997	81.3	27.4	26.7	72.7	0	1	1	0	1705.88	4376.4	41755.3	202	217
M2c - Men 2 - internal control	Transforming growth factor beta 1 induced transcript 1, isoform CRA_a OS=Homo sapiens GN=TGFB1I1 PE=4 SV=1	A0A024QZE7,O43294	TGFB1I1	49814.2	6	7	7	SPKPAAPAAPPFSSSSGVLGTGLCELDR	R	L	0.997	64.9	25.6	17.1	64.9	0	0	1	0	2769.39	3276.48	154981	68	95
M2c - Men 2 - internal control	Transforming growth factor beta 1 induced transcript 1, isoform CRA_a OS=Homo sapiens GN=TGFB1I1 PE=4 SV=1	A0A024QZE7,O43294	TGFB1I1	49814.2	6	7	7	VQNHLPASGPTQPPVVSSTNEGSPSPPEPTGK	R	G	0.997	51.5	25	16.2	51.5	0	0	1	0	3193.58	2265.64	37619.1	170	201
M2c - Men 2 - internal control	Testicular secretory protein Li 7 OS=Homo sapiens PE=2 SV=1	A0A140VK07_HUMAN		0	9	9	9	AAAFVTSPPLSPDPTTPDYINSLLASGDLQLSGSAHCTFSTAQK	?	?	0.995	35.7	25	15.2	35.7	0	0	1	0	4534.21	4071.68	8043.3	0	0
M2c - Men 2 - internal control	Testicular secretory protein Li 7 OS=Homo sapiens PE=2 SV=1	A0A140VK07_HUMAN		0	9	9	9	AALAGGTTMIIDHVVPEPESSLTEAYEK	?	?	0.997	26.4	25.4	14.6	26.4	0	0	1	0	2929.45	3479.75	78378.6	0	0
M2c - Men 2 - internal control	Testicular secretory protein Li 7 OS=Homo sapiens PE=2 SV=1	A0A140VK07_HUMAN		0	9	9	9	AITIASQTNCPLYVTK	?	?	0.997	67.5	26.1	19	65.7	0	1	0	0	1779.93	2683.88	144798	0	0
M2c - Men 2 - internal control	Testicular secretory protein Li 7 OS=Homo sapiens PE=2 SV=1	A0A140VK07_HUMAN		0	9	9	9	DNFTAIPEGTNGVEER	?	?	0.997	35.3	26.9	15.4	35.1	0	1	0	0	1748.81	2503.35	83517.7	0	0
M2c - Men 2 - internal control	Testicular secretory protein Li 7 OS=Homo sapiens PE=2 SV=1	A0A140VK07_HUMAN		0	9	9	9	GMYDGPVFDLTTTPK	?	?	0.997	58.6	26.1	16.7	58.6	0	1	0	0	1641.78	3280.93	142900	0	0
M2c - Men 2 - internal control	Testicular secretory protein Li 7 OS=Homo sapiens PE=2 SV=1	A0A140VK07_HUMAN		0	9	9	9	IFNLYPR	?	?	0.9	35.4	25.6	25.6	25	0	1	0	0	922.514	2780.79	135048	0	0
M2c - Men 2 - internal control	Testicular secretory protein Li 7 OS=Homo sapiens PE=2 SV=1	A0A140VK07_HUMAN		0	9	9	9	ISVGSDSDLVIWDPDAVK	?	?	0.997	80.8	26.9	20.3	78.6	0	1	0	0	1915.96	3533.91	57253	0	0
M2c - Men 2 - internal control	Testicular secretory protein Li 7 OS=Homo sapiens PE=2 SV=1	A0A140VK07_HUMAN		0	9	9	9	QIGDNLIVPGGVK	?	?	0.969	23.2	25	15.5	22.1	0	1	0	0	1309.75	2731.38	137225	0	0
M2c - Men 2 - internal control	Testicular secretory protein Li 7 OS=Homo sapiens PE=2 SV=1	A0A140VK07_HUMAN		0	9	9	9	SAADLISQAR	?	?	0.997	83.6	28.5	34.2	67.6	0	1	0	0	1031.55	2177.67	268652	0	0
M2c - Men 2 - internal control	Thrombospondin-2 OS=Homo sapiens GN=THBS2 PE=1 SV=2	P35442	THBS2	129989	23	26	29	ACQGAPCPIDGR	K	W	0.997	37.3	25	16.1	36.6	0	1	0	0	1301.57	1658.42	145247	485	496
M2c - Men 2 - internal control	Thrombospondin-2 OS=Homo sapiens GN=THBS2 PE=1 SV=2	P35442	THBS2	129989	23	26	29	ACVGDVQER	K	Q	0.997	46.8	25	24.9	37.8	0	1	0	0	1033.47	1381.74	229547	532	540
M2c - Men 2 - internal control	Thrombospondin-2 OS=Homo sapiens GN=THBS2 PE=1 SV=2	P35442	THBS2	129989	23	26	29	DNCPYVYNTDQR	R	D	0.997	52.1	25	16.3	52.1	0	1	0	0	1544.64	1991.64	69878.3	813	824
M2c - Men 2 - internal control	Thrombospondin-2 OS=Homo sapiens GN=THBS2 PE=1 SV=2	P35442	THBS2	129989	23	26	29	GLLQNVHLVFENSVEDILSK	R	K	0.997	38.2	25	16.8	36.8	0	1	1	0	2254.21	4564.37	39037.8	204	223
M2c - Men 2 - internal control	Thrombospondin-2 OS=Homo sapiens GN=THBS2 PE=1 SV=2	P35442	THBS2	129989	23	26	29	GLLQNVHLVFENSVEDILSKK	R	G	0.997	34.6	25	15.2	34.6	0	0	1	0	2382.3	4342.63	36388.5	204	224
M2c - Men 2 - internal control	Thrombospondin-2 OS=Homo sapiens GN=THBS2 PE=1 SV=2	P35442	THBS2	129989	23	26	29	GNQPVGVGLEAAK	R	T	0.997	58.3	26.5	17.2	57.8	0	1	0	0	1239.67	2022.24	191579	628	640
M2c - Men 2 - internal control	Thrombospondin-2 OS=Homo sapiens GN=THBS2 PE=1 SV=2	P35442	THBS2	129989	23	26	29	GPDPGVPAYR	R	F	0.975	24.6	26.7	23.5	15.7	0	1	0	0	1028.52	1898.85	187795	47	56
M2c - Men 2 - internal control	Thrombospondin-2 OS=Homo sapiens GN=THBS2 PE=1 SV=2	P35442	THBS2	129989	23	26	29	GTLLALEGPGLSQR	R	Q	0.997	60.2	25.4	26.8	50.2	0	1	0	0	1411.79	2976.47	194539	98	111
M2c - Men 2 - internal control	Thrombospondin-2 OS=Homo sapiens GN=THBS2 PE=1 SV=2	P35442	THBS2	129989	23	26	29	GTTQIDPNWVIR	K	H	0.986	26.2	26.4	17.1	23.8	0	2	0	0	1399.73	2925.35	1037330	971	982
M2c - Men 2 - internal control	Thrombospondin-2 OS=Homo sapiens GN=THBS2 PE=1 SV=2	P35442	THBS2	129989	23	26	29	HVVSLEDVGLADSQWK	R	N	0.997	38.5	27	15.4	38.5	0	0	1	0	1782.9	3065.93	435747	135	150
M2c - Men 2 - internal control	Thrombospondin-2 OS=Homo sapiens GN=THBS2 PE=1 SV=2	P35442	THBS2	129989	23	26	29	KGCQQGQGAEINAISENTETLR	K	L	0.976	31.8	26.4	19.6	27.2	0	0	1	0	2404.15	2413.53	320091	224	245
M2c - Men 2 - internal control	Thrombospondin-2 OS=Homo sapiens GN=THBS2 PE=1 SV=2	P35442	THBS2	129989	23	26	29	LCNSPVPQMGGK	R	N	0.994	38.5	27.1	15.4	38.5	0	1	0	0	1287.62	2010.06	205050	463	474
M2c - Men 2 - internal control	Thrombospondin-2 OS=Homo sapiens GN=THBS2 PE=1 SV=2	P35442	THBS2	129989	23	26	29	LGPHVTTEYVGPSSER	R	R	0.997	38.4	27.2	15.4	38.4	0	1	1	0	1728.86	2121.26	289742	246	261
M2c - Men 2 - internal control	Thrombospondin-2 OS=Homo sapiens GN=THBS2 PE=1 SV=2	P35442	THBS2	129989	23	26	29	QADYDKDEVGDR	R	C	0.992	27.5	25	23	19.2	0	1	0	0	1410.61	1436.85	37168.3	764	775
M2c - Men 2 - internal control	Thrombospondin-2 OS=Homo sapiens GN=THBS2 PE=1 SV=2	P35442	THBS2	129989	23	26	29	QFEIVSNGPADTLDLTYWIDGTR	R	H	0.997	54.8	26	25.4	45.8	0	1	0	0	2611.27	4311.26	7855.7	112	134
M2c - Men 2 - internal control	Thrombospondin-2 OS=Homo sapiens GN=THBS2 PE=1 SV=2	P35442	THBS2	129989	23	26	29	QKEGFFLTAQLK	R	Q	0.99	22.4	25	14.4	22.4	0	0	1	0	1409.78	2807.55	234268	80	91
M2c - Men 2 - internal control	Thrombospondin-2 OS=Homo sapiens GN=THBS2 PE=1 SV=2	P35442	THBS2	129989	23	26	29	QVCEPENPCKDK	K	T	0.933	16.8	25	14	16.8	0	0	1	0	1503.66	1376.5	137122	644	655
M2c - Men 2 - internal control	Thrombospondin-2 OS=Homo sapiens GN=THBS2 PE=1 SV=2	P35442	THBS2	129989	23	26	29	QVMADSGPIYDQTYAGGR	K	L	0.99	26.2	25	14.6	26.2	0	0	1	0	1928.88	2523.4	259999	1132	1149
M2c - Men 2 - internal control	Thrombospondin-2 OS=Homo sapiens GN=THBS2 PE=1 SV=2	P35442	THBS2	129989	23	26	29	QVTQTYWEDQPTR	K	A	0.997	58.6	25.3	18.9	56.4	0	1	0	0	1651.77	2292.46	109926	1044	1056
M2c - Men 2 - internal control	Thrombospondin-2 OS=Homo sapiens GN=THBS2 PE=1 SV=2	P35442	THBS2	129989	23	26	29	RPEVCER	R	S	0.9	50.2	26.4	34.7	31.6	0	1	0	0	945.457	965.353	199203	262	268
M2c - Men 2 - internal control	Thrombospondin-2 OS=Homo sapiens GN=THBS2 PE=1 SV=2	P35442	THBS2	129989	23	26	29	SCDVTSNTCLGPSIQTR	R	A	0.997	96.3	25	24.1	91.2	0	1	0	0	1895.86	2250.3	82803.5	407	423
M2c - Men 2 - internal control	Thrombospondin-2 OS=Homo sapiens GN=THBS2 PE=1 SV=2	P35442	THBS2	129989	23	26	29	SCEELGNMVQELSGLHVLVNQLSENLKR	R	V	0.997	68.1	25	17.3	68.1	0	0	3	0	3196.61	4565.6	40464.9	269	296
M2c - Men 2 - internal control	Thrombospondin-2 OS=Homo sapiens GN=THBS2 PE=1 SV=2	P35442	THBS2	129989	23	26	29	VSNDNQFLWELIGGPPK	R	T	0.997	89.1	27.2	18.6	89.1	0	1	1	0	1913.98	4102.1	159075	297	313
M2c - Men 2 - internal control	Ras suppressor protein 1 OS=Homo sapiens GN=RSU1 PE=1 SV=3	Q15404	RSU1	31542.2	2	2	2	AENNPWVTPIADQFQLGVSHVFEYIR	K	S	0.958	17.1	25	14.2	17	0	0	1	0	3030.51	4662.83	12906	213	238
M2c - Men 2 - internal control	Ras suppressor protein 1 OS=Homo sapiens GN=RSU1 PE=1 SV=3	Q15404	RSU1	31542.2	2	2	2	NLEVLNFFNNQIEELPTQISSLQK	K	L	0.997	31	25	14.9	31	0	0	1	0	2818.46	4544.99	14959.3	64	87
M2c - Men 2 - internal control	Antileukoproteinase OS=Homo sapiens GN=SLPI PE=1 SV=2	P03973	SLPI	14326	2	2	2	CLDPVDTPNPTR	K	R	0.997	55.8	26	23.8	48.5	0	1	0	0	1384.65	2116.6	155519	72	83
M2c - Men 2 - internal control	Antileukoproteinase OS=Homo sapiens GN=SLPI PE=1 SV=2	P03973	SLPI	14326	2	2	2	SCVSPVKA	K	-	0.987	29.5	29.6	18.5	25.9	0	1	0	0	847.434	1429.16	196488	125	132
M2c - Men 2 - internal control	Chloride intracellular channel protein OS=Homo sapiens PE=2 SV=1	B4DWC4,Q6FIC5,Q9Y696	CLIC4	28773.6	4	4	5	AGSDGESIGNCPFSQR	K	L	0.997	64.6	25	17	64.6	0	1	0	0	1681.72	2192.59	40593.9	25	40
M2c - Men 2 - internal control	Chloride intracellular channel protein OS=Homo sapiens PE=2 SV=1	B4DWC4,Q6FIC5,Q9Y696	CLIC4	28773.6	4	4	5	LFMILWLK	R	G	0.99	32.2	25	15.7	31.5	0	1	0	0	1063.64	4291.9	16959.9	41	48
M2c - Men 2 - internal control	Chloride intracellular channel protein OS=Homo sapiens PE=2 SV=1	B4DWC4,Q6FIC5,Q9Y696	CLIC4	28773.6	4	4	5	NSRPEANEALER	K	G	0.996	28.4	28.2	21.6	21.6	0	0	1	0	1385.68	1430.82	144790	131	142
M2c - Men 2 - internal control	Chloride intracellular channel protein OS=Homo sapiens PE=2 SV=1	B4DWC4,Q6FIC5,Q9Y696	CLIC4	28773.6	4	4	5	TDVNKIEEFLEEVLCPPK	K	Y	0.991	23.9	26.5	14.5	23.9	0	0	2	0	2160.09	4656.34	19395.6	86	103
M2c - Men 2 - internal control	Fibulin-1 OS=Homo sapiens PE=2 SV=1	B4DUV1		70152.6	12	13	13	AAQAQGQSCEYSLMVGYQCGQVFR	R	A	0.997	52.2	25	16.3	52.2	0	0	1	0	2738.21	3254.22	81847.6	76	99
M2c - Men 2 - internal control	Fibulin-1 OS=Homo sapiens PE=2 SV=1	B4DUV1		70152.6	12	13	13	CCHCCLLGR	R	A	0.997	39.1	25	15.4	39.1	0	0	1	0	1235.49	1692.13	256121	67	75
M2c - Men 2 - internal control	Fibulin-1 OS=Homo sapiens PE=2 SV=1	B4DUV1		70152.6	12	13	13	CVDVDECAPPAEPCGK	R	G	0.997	48.7	25	16	48.7	0	1	0	0	1803.73	1992.27	44622.3	312	327
M2c - Men 2 - internal control	Fibulin-1 OS=Homo sapiens PE=2 SV=1	B4DUV1		70152.6	12	13	13	CVNSPGSFR	R	C	0.984	24.4	25.3	24.8	14.2	0	1	0	0	1023.47	1665.84	154757	331	339
M2c - Men 2 - internal control	Fibulin-1 OS=Homo sapiens PE=2 SV=1	B4DUV1		70152.6	12	13	13	DCSLPYATESK	K	E	0.997	49	25	25.9	39.1	0	1	0	0	1270.56	2061.07	139541	7	17
M2c - Men 2 - internal control	Fibulin-1 OS=Homo sapiens PE=2 SV=1	B4DUV1		70152.6	12	13	13	GYHLNEEGTR	R	C	0.997	31.5	25	15.1	31.3	0	1	0	0	1175.54	1506.15	115049	302	311
M2c - Men 2 - internal control	Fibulin-1 OS=Homo sapiens PE=2 SV=1	B4DUV1		70152.6	12	13	13	HGTVSSFVAK	R	L	0.983	27.5	28.5	27	15.3	0	1	0	0	1032.55	1553.68	278993	623	632
M2c - Men 2 - internal control	Fibulin-1 OS=Homo sapiens PE=2 SV=1	B4DUV1		70152.6	12	13	13	ITYYHLSFPTNIQAPAVVFR	R	M	0.997	29.2	25	14.8	29.2	0	0	1	0	2337.24	3725.01	490075	544	563
M2c - Men 2 - internal control	Fibulin-1 OS=Homo sapiens PE=2 SV=1	B4DUV1		70152.6	12	13	13	MCVDVNECQR	R	Y	0.997	37.5	25	15.3	37.5	0	2	0	0	1310.53	1688.85	145769	354	363
M2c - Men 2 - internal control	Fibulin-1 OS=Homo sapiens PE=2 SV=1	B4DUV1		70152.6	12	13	13	MVQEQCCHSQLEELHCATGISLANEQDR	R	C	0.997	25.5	25	14.6	25.5	0	0	0	1	3343.46	2687.9	152836	21	48
M2c - Men 2 - internal control	Fibulin-1 OS=Homo sapiens PE=2 SV=1	B4DUV1		70152.6	12	13	13	SQETGDLDVGGLQETDKIIEVEEEQEDPYLNDR	K	C	0.997	84.3	25	18.3	84.3	0	0	1	0	3763.73	3667.19	59170.3	105	137
M2c - Men 2 - internal control	Fibulin-1 OS=Homo sapiens PE=2 SV=1	B4DUV1		70152.6	12	13	13	TGYYFDGISR	K	M	0.997	40.1	26.8	18	37.7	0	1	0	0	1178.55	2660.68	686347	344	353
M2c - Men 2 - internal control	Coronin OS=Homo sapiens GN=CORO1A PE=3 SV=1	A0A024R611,P31146	CORO1A	51026.1	3	3	3	AAPEASGTPSSDAVSR	R	L	0.997	74.2	25.2	19	72.8	0	1	0	0	1502.71	1535.64	40837.6	417	432
M2c - Men 2 - internal control	Coronin OS=Homo sapiens GN=CORO1A PE=3 SV=1	A0A024R611,P31146	CORO1A	51026.1	3	3	3	KSDLFQEDLYPPTAGPDPALTAEEWLGGR	R	D	0.99	37.8	25	15.4	37.8	0	0	1	0	3173.54	4045.97	66693.6	355	383
M2c - Men 2 - internal control	Coronin OS=Homo sapiens GN=CORO1A PE=3 SV=1	A0A024R611,P31146	CORO1A	51026.1	3	3	3	VSQTTWDSGFCAVNPK	R	F	0.997	43.4	25	15.7	43.4	0	1	0	0	1796.83	2784.63	58792.8	30	45
M2c - Men 2 - internal control	Plasma kallikrein OS=Homo sapiens GN=KLKB1 PE=1 SV=1	P03952	KLKB1	71369.7	2	2	2	IAYGTQGSSGYSLR	R	L	0.997	77.4	34.5	22	73.2	0	1	0	0	1459.72	2246.18	75046.2	360	373
M2c - Men 2 - internal control	Plasma kallikrein OS=Homo sapiens GN=KLKB1 PE=1 SV=1	P03952	KLKB1	71369.7	2	2	2	REQPGVYTK	R	V	0.991	27.8	27.8	25.1	17.4	0	1	0	0	1077.57	1146.01	31067.5	605	613
M2c - Men 2 - internal control	PDZ and LIM domain protein 3 OS=Homo sapiens GN=PDLIM3 PE=1 SV=1	A0A0A0MQY0,Q53GG5	PDLIM3	39232.5	2	2	2	PQTVILPGPAPWGFR	M	L	0.997	33	25	17.9	30.2	0	1	0	0	1635.9	3558.54	159543	2	16
M2c - Men 2 - internal control	PDZ and LIM domain protein 3 OS=Homo sapiens GN=PDLIM3 PE=1 SV=1	A0A0A0MQY0,Q53GG5	PDLIM3	39232.5	2	2	2	VLQGMVDDGSDDRPAGTR	R	S	0.967	18.8	25.9	14.2	18.8	0	0	1	0	1888.88	2013.34	150887	255	272
M2c - Men 2 - internal control	Complement C4-B OS=Homo sapiens GN=C4B PE=1 SV=2	P0C0L5	C4B	192753	2	2	2	LQETSNWLLSQQQADGSFQDLSPVIHR	K	S	0.997	79.7	25	18	79.7	0	0	1	0	3097.53	3519.92	55136.5	1100	1126
M2c - Men 2 - internal control	Complement C4-B OS=Homo sapiens GN=C4B PE=1 SV=2	P0C0L5	C4B	192753	2	2	2	VLSLAQEQVGGSPEKLQETSNWLLSQQQADGSFQDLSPVIHR	K	S	0.997	52	25	17.8	50.4	0	0	0	1	4620.33	3757.83	49937.8	1085	1126
M2c - Men 2 - internal control	IBM-A1 light chain variable region (Fragment) OS=Homo sapiens PE=2 SV=1	A0A0X9USN3,Q96SA9		11520.2	2	2	2	DIQMTQSPSSLSASVGDR	-	V	0.997	92.4	27	21.7	89.4	0	1	0	0	1878.89	2572.41	244487	1	18
M2c - Men 2 - internal control	IBM-A1 light chain variable region (Fragment) OS=Homo sapiens PE=2 SV=1	A0A0X9USN3,Q96SA9		11520.2	2	2	2	LLIYAASSLQSGVPSR	K	F	0.996	32.9	25	33.1	14.9	0	1	0	0	1661.92	3001.11	123593	46	61
M2c - Men 2 - internal control	Tumor necrosis factor receptor superfamily member 11B OS=Homo sapiens GN=TNFRSF11B PE=1 SV=3	O00300	TNFRSF11B	46026.1	2	2	3	FLHSFTMYK	R	L	0.984	22.9	27.8	14.4	22.9	0	0	1	0	1173.58	2539.54	211226	371	379
M2c - Men 2 - internal control	Tumor necrosis factor receptor superfamily member 11B OS=Homo sapiens GN=TNFRSF11B PE=1 SV=3	O00300	TNFRSF11B	46026.1	2	2	3	FTPNWLSVLVDNLPGTK	K	V	0.997	40.9	25.6	22.4	34	0	2	0	0	1901.02	4691.15	18333.2	215	231
M2c - Men 2 - internal control	Stomatin, isoform CRA_a OS=Homo sapiens GN=STOM PE=4 SV=1	A0A024R882,B4DZK8,B4E2V5,P27105	STOM	31732.1	5	5	5	EASMVITESPAALQLR	K	Y	0.997	67.3	26.3	19.3	65.2	0	1	0	0	1715.9	3092.09	67484.6	236	251
M2c - Men 2 - internal control	Stomatin, isoform CRA_a OS=Homo sapiens GN=STOM PE=4 SV=1	A0A024R882,B4DZK8,B4E2V5,P27105	STOM	31732.1	5	5	5	GPGLFFILPCTDSFIK	K	V	0.997	38.8	25.8	15.4	38.8	0	1	0	0	1811.94	4354.65	28503.5	78	93
M2c - Men 2 - internal control	Stomatin, isoform CRA_a OS=Homo sapiens GN=STOM PE=4 SV=1	A0A024R882,B4DZK8,B4E2V5,P27105	STOM	31732.1	5	5	5	LLAQTTLR	R	N	0.99	35.4	25.8	26.4	24.2	0	1	0	0	915.562	1988.1	154568	145	152
M2c - Men 2 - internal control	Stomatin, isoform CRA_a OS=Homo sapiens GN=STOM PE=4 SV=1	A0A024R882,B4DZK8,B4E2V5,P27105	STOM	31732.1	5	5	5	NSTIVFPLPIDMLQGIIGAK	K	H	0.902	19	25	14.2	19	0	1	0	0	2127.19	4971.7	7909	264	283
M2c - Men 2 - internal control	Stomatin, isoform CRA_a OS=Homo sapiens GN=STOM PE=4 SV=1	A0A024R882,B4DZK8,B4E2V5,P27105	STOM	31732.1	5	5	5	VQNATLAVANITNADSATR	R	L	0.997	118	26.6	20.4	118	0	1	0	0	1930	2675.16	63477.3	126	144
M2c - Men 2 - internal control	Annexin (Fragment) OS=Homo sapiens GN=ANXA6 PE=2 SV=1	A0A0S2Z2Z6,P08133	ANXA6	75877.5	25	28	29	AMEGAGTDEK	K	A	0.997	37	25	25.4	27	0	1	0	0	1008.43	982.246	58363.4	447	456
M2c - Men 2 - internal control	Annexin (Fragment) OS=Homo sapiens GN=ANXA6 PE=2 SV=1	A0A0S2Z2Z6,P08133	ANXA6	75877.5	25	28	29	CLIEILASR	K	T	0.997	47.8	28.9	24.7	39.1	0	1	0	0	1074.6	3207.39	234870	114	122
M2c - Men 2 - internal control	Annexin (Fragment) OS=Homo sapiens GN=ANXA6 PE=2 SV=1	A0A0S2Z2Z6,P08133	ANXA6	75877.5	25	28	29	DAYERDLEADIIGDTSGHFQK	K	M	0.997	44.9	25.6	15.8	44.9	0	0	1	1	2380.11	3280.01	317887	136	156
M2c - Men 2 - internal control	Annexin (Fragment) OS=Homo sapiens GN=ANXA6 PE=2 SV=1	A0A0S2Z2Z6,P08133	ANXA6	75877.5	25	28	29	DLEADIIGDTSGHFQK	R	M	0.994	26.3	26.5	16.7	24.2	0	0	1	0	1745.83	3232.94	284308	141	156
M2c - Men 2 - internal control	Annexin (Fragment) OS=Homo sapiens GN=ANXA6 PE=2 SV=1	A0A0S2Z2Z6,P08133	ANXA6	75877.5	25	28	29	DLIADLKYELTGK	K	F	0.997	64.3	25.8	17	64.3	0	1	0	0	1478.81	4081.05	33635.7	69	81
M2c - Men 2 - internal control	Annexin (Fragment) OS=Homo sapiens GN=ANXA6 PE=2 SV=1	A0A0S2Z2Z6,P08133	ANXA6	75877.5	25	28	29	DLMTDLKSEISGDLAR	R	L	0.997	50.5	27.7	28	38.7	0	1	1	0	1763.88	3959.22	173474	412	427
M2c - Men 2 - internal control	Annexin (Fragment) OS=Homo sapiens GN=ANXA6 PE=2 SV=1	A0A0S2Z2Z6,P08133	ANXA6	75877.5	25	28	29	EDAQVAAEILEIADTPSGDKTSLETR	R	F	0.997	47.4	25.7	16	47.4	0	0	1	0	2759.36	3566.06	197518	521	546
M2c - Men 2 - internal control	Annexin (Fragment) OS=Homo sapiens GN=ANXA6 PE=2 SV=1	A0A0S2Z2Z6,P08133	ANXA6	75877.5	25	28	29	EIKDAISGIGTDEK	K	C	0.997	39.7	28.4	23.7	31.4	0	1	0	0	1475.76	2183.39	62174.4	100	113
M2c - Men 2 - internal control	Annexin (Fragment) OS=Homo sapiens GN=ANXA6 PE=2 SV=1	A0A0S2Z2Z6,P08133	ANXA6	75877.5	25	28	29	GELSGDFEK	R	L	0.906	18.7	25.6	14.7	18.2	0	1	0	0	981.452	1962.66	279182	232	240
M2c - Men 2 - internal control	Annexin (Fragment) OS=Homo sapiens GN=ANXA6 PE=2 SV=1	A0A0S2Z2Z6,P08133	ANXA6	75877.5	25	28	29	GFGSDKEAILDIITSR	K	S	0.997	44.1	26	22.4	37.5	0	0	1	0	1721.91	3532.85	140217	35	50
M2c - Men 2 - internal control	Annexin (Fragment) OS=Homo sapiens GN=ANXA6 PE=2 SV=1	A0A0S2Z2Z6,P08133	ANXA6	75877.5	25	28	29	GLGTDEDTIIDIITHR	K	S	0.997	35.4	27.2	18.1	32.5	0	0	1	0	1768.91	3876.41	67716.9	378	393
M2c - Men 2 - internal control	Annexin (Fragment) OS=Homo sapiens GN=ANXA6 PE=2 SV=1	A0A0S2Z2Z6,P08133	ANXA6	75877.5	25	28	29	GTVRPANDFNPDADAK	K	A	0.956	21.1	25.9	15	20.5	0	0	2	0	1687.8	1834.81	821138	355	370
M2c - Men 2 - internal control	Annexin (Fragment) OS=Homo sapiens GN=ANXA6 PE=2 SV=1	A0A0S2Z2Z6,P08133	ANXA6	75877.5	25	28	29	LILGLMMPPAHYDAK	R	Q	0.928	20.8	26.9	22.8	12.3	0	0	1	0	1669.88	3337.3	161949	428	442
M2c - Men 2 - internal control	Annexin (Fragment) OS=Homo sapiens GN=ANXA6 PE=2 SV=1	A0A0S2Z2Z6,P08133	ANXA6	75877.5	25	28	29	LMLAVVK	K	C	0.9	24.1	25	28.3	10.4	0	1	0	0	773.495	2474.38	320373	241	247
M2c - Men 2 - internal control	Annexin (Fragment) OS=Homo sapiens GN=ANXA6 PE=2 SV=1	A0A0S2Z2Z6,P08133	ANXA6	75877.5	25	28	29	LVFDEYLK	R	T	0.966	21.9	25.7	21.3	14.9	0	1	0	0	1026.55	3094.1	261021	213	220
M2c - Men 2 - internal control	Annexin (Fragment) OS=Homo sapiens GN=ANXA6 PE=2 SV=1	A0A0S2Z2Z6,P08133	ANXA6	75877.5	25	28	29	NDTSGEYKK	K	T	0.997	39.9	25	24	31.4	0	1	0	0	1041.48	540.578	51956.1	307	315
M2c - Men 2 - internal control	Annexin (Fragment) OS=Homo sapiens GN=ANXA6 PE=2 SV=1	A0A0S2Z2Z6,P08133	ANXA6	75877.5	25	28	29	SELDMLDIR	R	E	0.997	52.6	28.1	26.1	42.8	0	1	0	0	1091.54	3089.04	186914	282	290
M2c - Men 2 - internal control	Annexin (Fragment) OS=Homo sapiens GN=ANXA6 PE=2 SV=1	A0A0S2Z2Z6,P08133	ANXA6	75877.5	25	28	29	SLEDALSSDTSGHFR	K	R	0.97	18.2	25	16.2	16.2	0	0	1	0	1621.75	2669.41	407648	484	498
M2c - Men 2 - internal control	Annexin (Fragment) OS=Homo sapiens GN=ANXA6 PE=2 SV=1	A0A0S2Z2Z6,P08133	ANXA6	75877.5	25	28	29	SLHQAIEGDTSGDFLK	K	A	0.997	51.3	27.4	17.5	50	0	1	0	0	1717.84	2544.38	87989.6	648	663
M2c - Men 2 - internal control	Annexin (Fragment) OS=Homo sapiens GN=ANXA6 PE=2 SV=1	A0A0S2Z2Z6,P08133	ANXA6	75877.5	25	28	29	TNEQMHQLVAAYK	R	D	0.96	22.8	27.2	16.6	20.6	0	1	1	0	1532.75	2226.22	355168	123	135
M2c - Men 2 - internal control	Annexin (Fragment) OS=Homo sapiens GN=ANXA6 PE=2 SV=1	A0A0S2Z2Z6,P08133	ANXA6	75877.5	25	28	29	TNEQMHQLVAAYKDAYER	R	D	0.969	22.7	27.8	14.4	22.7	0	0	1	0	2167.02	2728.95	66770.9	123	140
M2c - Men 2 - internal control	Annexin (Fragment) OS=Homo sapiens GN=ANXA6 PE=2 SV=1	A0A0S2Z2Z6,P08133	ANXA6	75877.5	25	28	29	TTGKPIEASIR	K	G	0.974	31.5	27.1	18.9	27.6	0	1	0	0	1172.66	1544.88	59142.1	221	231
M2c - Men 2 - internal control	Annexin (Fragment) OS=Homo sapiens GN=ANXA6 PE=2 SV=1	A0A0S2Z2Z6,P08133	ANXA6	75877.5	25	28	29	VFQEFIK	R	M	0.9	36.8	26.7	32.7	19.4	0	1	0	0	910.503	2588.1	150113	562	568
M2c - Men 2 - internal control	Annexin (Fragment) OS=Homo sapiens GN=ANXA6 PE=2 SV=1	A0A0S2Z2Z6,P08133	ANXA6	75877.5	25	28	29	WGTDEAQFIYILGNR	K	S	0.997	68.3	27.7	17.3	68.3	0	1	0	0	1782.88	3855.74	112535	192	206
M2c - Men 2 - internal control	Annexin (Fragment) OS=Homo sapiens GN=ANXA6 PE=2 SV=1	A0A0S2Z2Z6,P08133	ANXA6	75877.5	25	28	29	YRGSIHDFPGFDPNQDAEALYTAMK	K	G	0.997	50.6	25.5	16.2	50.6	0	0	0	1	2843.31	3543.49	137607	10	34
M2c - Men 2 - internal control	Lectin galactoside-binding soluble 3 binding protein isoform 1 (Fragment) OS=Homo sapiens GN=LGALS3BP PE=2 SV=1	A0A0S2Z3Y1,Q08380	LGALS3BP	65332.1	11	14	16	ALMLCEGLFVADVTDFEGWK	K	A	0.958	37.8	26.1	15.4	37.8	0	1	0	0	2301.09	4594.92	5670.8	522	541
M2c - Men 2 - internal control	Lectin galactoside-binding soluble 3 binding protein isoform 1 (Fragment) OS=Homo sapiens GN=LGALS3BP PE=2 SV=1	A0A0S2Z3Y1,Q08380	LGALS3BP	65332.1	11	14	16	AVDTWSWGER	K	A	0.997	43	25.5	24.3	34.4	0	1	0	0	1206.55	2787.62	396100	324	333
M2c - Men 2 - internal control	Lectin galactoside-binding soluble 3 binding protein isoform 1 (Fragment) OS=Homo sapiens GN=LGALS3BP PE=2 SV=1	A0A0S2Z3Y1,Q08380	LGALS3BP	65332.1	11	14	16	ELSEALGQIFDSQR	R	G	0.997	86.4	28	18.4	86.4	0	1	1	0	1592.79	3492.68	820592	138	151
M2c - Men 2 - internal control	Lectin galactoside-binding soluble 3 binding protein isoform 1 (Fragment) OS=Homo sapiens GN=LGALS3BP PE=2 SV=1	A0A0S2Z3Y1,Q08380	LGALS3BP	65332.1	11	14	16	GQWGTVCDNLWDLTDASVVCR	R	A	0.997	99.4	27.2	19.2	99.4	0	1	1	0	2452.1	3950.19	108135	43	63
M2c - Men 2 - internal control	Lectin galactoside-binding soluble 3 binding protein isoform 1 (Fragment) OS=Homo sapiens GN=LGALS3BP PE=2 SV=1	A0A0S2Z3Y1,Q08380	LGALS3BP	65332.1	11	14	16	IYTSPTWSAFVTDSSWSAR	R	K	0.997	102	25.4	19.4	102	0	2	0	0	2162.02	3701.08	195253	408	426
M2c - Men 2 - internal control	Lectin galactoside-binding soluble 3 binding protein isoform 1 (Fragment) OS=Homo sapiens GN=LGALS3BP PE=2 SV=1	A0A0S2Z3Y1,Q08380	LGALS3BP	65332.1	11	14	16	KTLQALEFHTVPFQLLAR	K	Y	0.997	32.4	25	18.8	28.6	0	0	0	1	2112.2	3447.34	86692.9	376	393
M2c - Men 2 - internal control	Lectin galactoside-binding soluble 3 binding protein isoform 1 (Fragment) OS=Homo sapiens GN=LGALS3BP PE=2 SV=1	A0A0S2Z3Y1,Q08380	LGALS3BP	65332.1	11	14	16	LADGGATNQGR	R	V	0.997	74.9	26	24	68.6	0	2	0	0	1059.52	1026.3	343295	26	36
M2c - Men 2 - internal control	Lectin galactoside-binding soluble 3 binding protein isoform 1 (Fragment) OS=Homo sapiens GN=LGALS3BP PE=2 SV=1	A0A0S2Z3Y1,Q08380	LGALS3BP	65332.1	11	14	16	RIDITLSSVK	R	C	0.997	34.9	25	22	28	0	1	0	0	1131.67	2367.82	360644	216	225
M2c - Men 2 - internal control	Lectin galactoside-binding soluble 3 binding protein isoform 1 (Fragment) OS=Homo sapiens GN=LGALS3BP PE=2 SV=1	A0A0S2Z3Y1,Q08380	LGALS3BP	65332.1	11	14	16	STHTLDLSR	R	E	0.997	35.9	27.1	24.3	26.8	0	1	0	0	1029.53	1595.5	131181	129	137
M2c - Men 2 - internal control	Lectin galactoside-binding soluble 3 binding protein isoform 1 (Fragment) OS=Homo sapiens GN=LGALS3BP PE=2 SV=1	A0A0S2Z3Y1,Q08380	LGALS3BP	65332.1	11	14	16	TLQALEFHTVPFQLLAR	K	Y	0.997	81.7	25	33.9	65.8	0	1	1	0	1984.1	3772.41	176766	377	393
M2c - Men 2 - internal control	Lectin galactoside-binding soluble 3 binding protein isoform 1 (Fragment) OS=Homo sapiens GN=LGALS3BP PE=2 SV=1	A0A0S2Z3Y1,Q08380	LGALS3BP	65332.1	11	14	16	YSSDYFQAPSDYR	K	Y	0.997	69	25	17.3	69	0	1	0	0	1598.68	2638.56	111471	442	454
M2c - Men 2 - internal control	Capping protein (Actin filament) muscle Z-line, alpha 2 OS=Homo sapiens GN=CAPZA2 PE=2 SV=1	A4D0V4,P47755,Q53GC7,Q53GE2	CAPZA2	32949.2	2	2	2	FIIHAPPGEFNEVFNDVR	K	L	0.994	31.6	26.4	15	31.6	0	0	1	0	2101.05	3488.97	129022	20	37
M2c - Men 2 - internal control	Capping protein (Actin filament) muscle Z-line, alpha 2 OS=Homo sapiens GN=CAPZA2 PE=2 SV=1	A4D0V4,P47755,Q53GC7,Q53GE2	CAPZA2	32949.2	2	2	2	TSVETALR	R	A	0.99	31	28.4	22.6	23.4	0	1	0	0	876.479	1751.59	177944	122	129
M2c - Men 2 - internal control	Collagen alpha-2(I) chain OS=Homo sapiens GN=COL1A2 PE=1 SV=1	A0A087WTA8,A0A0S2Z3H5,P08123	COL1A2	129315	6	7	8	GDQGPVGR	R	T	0.99	28.4	25	28.4	14.8	0	1	0	0	785.39	941.863	258546	823	830
M2c - Men 2 - internal control	Collagen alpha-2(I) chain OS=Homo sapiens GN=COL1A2 PE=1 SV=1	A0A087WTA8,A0A0S2Z3H5,P08123	COL1A2	129315	6	7	8	GETGPSGPVGPAGAVGPR	R	G	0.997	70.1	27.8	17.4	70.1	0	1	0	0	1562.79	2028.45	93836.9	979	996
M2c - Men 2 - internal control	Collagen alpha-2(I) chain OS=Homo sapiens GN=COL1A2 PE=1 SV=1	A0A087WTA8,A0A0S2Z3H5,P08123	COL1A2	129315	6	7	8	GPAGPSGPAGK	R	D	0.997	40.6	27.5	27.7	28.5	0	1	0	0	895.463	990.374	74014.6	1054	1064
M2c - Men 2 - internal control	Collagen alpha-2(I) chain OS=Homo sapiens GN=COL1A2 PE=1 SV=1	A0A087WTA8,A0A0S2Z3H5,P08123	COL1A2	129315	6	7	8	GPSGPQGIR	R	G	0.997	39.6	26.8	29.8	25.4	0	1	0	0	868.464	1362.73	421431	997	1005
M2c - Men 2 - internal control	Collagen alpha-2(I) chain OS=Homo sapiens GN=COL1A2 PE=1 SV=1	A0A087WTA8,A0A0S2Z3H5,P08123	COL1A2	129315	6	7	8	GVVGPQGAR	R	G	0.912	17.8	25.7	26.8	5.07	0	1	0	0	840.469	1248.38	188555	157	165
M2c - Men 2 - internal control	Collagen alpha-2(I) chain OS=Homo sapiens GN=COL1A2 PE=1 SV=1	A0A087WTA8,A0A0S2Z3H5,P08123	COL1A2	129315	6	7	8	HGNRGETGPSGPVGPAGAVGPR	K	G	0.997	79.2	29	18	79.2	0	0	2	1	2027.02	1678.22	488365	975	996
M2c - Men 2 - internal control	Caveolae-associated protein 3 OS=Homo sapiens GN=CAVIN3 PE=1 SV=3	CAVN3_HUMAN		0	2	2	2	LASMLETLR	?	?	0.993	28.4	27.5	33.4	9.78	0	1	0	0	1033.57	2813.63	125245	0	0
M2c - Men 2 - internal control	Caveolae-associated protein 3 OS=Homo sapiens GN=CAVIN3 PE=1 SV=3	CAVN3_HUMAN		0	2	2	2	LEANHGLLVAR	?	?	0.997	45.4	25.9	18	43.2	0	0	1	0	1192.68	1984.31	133115	0	0
M2c - Men 2 - internal control	Retinol-binding protein 4 OS=Homo sapiens GN=RBP4 PE=1 SV=3	P02753,Q5VY30	RBP4	23010.3	4	4	5	FSGTWYAMAK	R	K	0.955	22.7	25	14.6	22.6	0	2	0	0	1161.54	2816.42	293004	38	47
M2c - Men 2 - internal control	Retinol-binding protein 4 OS=Homo sapiens GN=RBP4 PE=1 SV=3	P02753,Q5VY30	RBP4	23010.3	4	4	5	GNDDHWIVDTDYDTYAVQYSCR	K	L	0.951	17	25	14.1	17	0	0	1	0	2693.12	3205.51	89933.3	118	139
M2c - Men 2 - internal control	Retinol-binding protein 4 OS=Homo sapiens GN=RBP4 PE=1 SV=3	P02753,Q5VY30	RBP4	23010.3	4	4	5	LIVHNGYCDGR	R	S	0.997	32.7	29	17.8	30	0	0	1	0	1303.62	1692.46	134452	185	195
M2c - Men 2 - internal control	Retinol-binding protein 4 OS=Homo sapiens GN=RBP4 PE=1 SV=3	P02753,Q5VY30	RBP4	23010.3	4	4	5	LLNLDGTCADSYSFVFSR	R	D	0.997	71.9	25.6	17.5	71.9	0	1	0	0	2064.97	3736.06	48817.5	140	157
M2c - Men 2 - internal control	Tubulointerstitial nephritis antigen-like OS=Homo sapiens GN=TINAGL1 PE=1 SV=1	Q9GZM7	TINAGL1	52387	18	23	24	CTCQENR	R	Q	0.9	46.9	25	25.9	36.9	0	1	0	0	967.372	468.116	406432	125	131
M2c - Men 2 - internal control	Tubulointerstitial nephritis antigen-like OS=Homo sapiens GN=TINAGL1 PE=1 SV=1	Q9GZM7	TINAGL1	52387	18	23	24	ELMENGPVQALMEVHEDFFLYK	K	G	0.997	34.8	25.5	26	24	0	0	1	0	2639.25	4298.92	32667.5	356	377
M2c - Men 2 - internal control	Tubulointerstitial nephritis antigen-like OS=Homo sapiens GN=TINAGL1 PE=1 SV=1	Q9GZM7	TINAGL1	52387	18	23	24	ERDEAGPAPPCMMHSR	R	A	0.997	30.8	25	14.9	30.8	0	0	2	1	1840.79	1747.1	523417	299	314
M2c - Men 2 - internal control	Tubulointerstitial nephritis antigen-like OS=Homo sapiens GN=TINAGL1 PE=1 SV=1	Q9GZM7	TINAGL1	52387	18	23	24	GGIYSHTPVSLGRPER	K	Y	0.98	20.6	26.5	14.3	20.6	0	0	1	0	1725.9	2074.53	705011	378	393
M2c - Men 2 - internal control	Tubulointerstitial nephritis antigen-like OS=Homo sapiens GN=TINAGL1 PE=1 SV=1	Q9GZM7	TINAGL1	52387	18	23	24	GVNECDIESFVLGVWGR	R	V	0.997	77.5	28.1	17.8	77.5	0	1	1	0	1936.92	4501.47	64477.6	442	458
M2c - Men 2 - internal control	Tubulointerstitial nephritis antigen-like OS=Homo sapiens GN=TINAGL1 PE=1 SV=1	Q9GZM7	TINAGL1	52387	18	23	24	GVVSDHCYPFSGR	R	E	0.997	44	25	18.4	41.4	0	1	1	0	1480.66	2225.69	759532	286	298
M2c - Men 2 - internal control	Tubulointerstitial nephritis antigen-like OS=Homo sapiens GN=TINAGL1 PE=1 SV=1	Q9GZM7	TINAGL1	52387	18	23	24	ITGWGEETLPDGR	K	T	0.997	73.3	27.5	19.7	71.2	0	1	0	0	1430.69	2692.22	951194	404	416
M2c - Men 2 - internal control	Tubulointerstitial nephritis antigen-like OS=Homo sapiens GN=TINAGL1 PE=1 SV=1	Q9GZM7	TINAGL1	52387	18	23	24	IYPVLGTYWDNCNR	R	C	0.997	61	26	19.4	58.4	0	1	0	0	1770.83	3341.78	189596	111	124
M2c - Men 2 - internal control	Tubulointerstitial nephritis antigen-like OS=Homo sapiens GN=TINAGL1 PE=1 SV=1	Q9GZM7	TINAGL1	52387	18	23	24	LDGAWWFLR	R	R	0.997	46.6	28	22.2	40.4	0	1	0	0	1163.6	4028.87	471536	275	283
M2c - Men 2 - internal control	Tubulointerstitial nephritis antigen-like OS=Homo sapiens GN=TINAGL1 PE=1 SV=1	Q9GZM7	TINAGL1	52387	18	23	24	LGSNDKEIMK	R	E	0.997	38.7	28.7	33.2	20.9	0	1	0	0	1134.58	1447.63	83758.7	346	355
M2c - Men 2 - internal control	Tubulointerstitial nephritis antigen-like OS=Homo sapiens GN=TINAGL1 PE=1 SV=1	Q9GZM7	TINAGL1	52387	18	23	24	LGTIRPSSSVMNMHEIYTVLNPGEVLPTAFEASEK	R	W	0.996	23.7	25	14.5	23.7	0	0	0	1	3817.91	3931.72	263507	178	212
M2c - Men 2 - internal control	Tubulointerstitial nephritis antigen-like OS=Homo sapiens GN=TINAGL1 PE=1 SV=1	Q9GZM7	TINAGL1	52387	18	23	24	QATAHCPNSYVNNNDIYQVTPVYR	R	L	0.997	54.5	25	16.4	54.5	0	0	1	0	2824.31	2673.68	242213	322	345
M2c - Men 2 - internal control	Tubulointerstitial nephritis antigen-like OS=Homo sapiens GN=TINAGL1 PE=1 SV=1	Q9GZM7	TINAGL1	52387	18	23	24	QWQCDQEPCLVDPDMIK	R	A	0.997	81.4	25	18.1	81.4	0	2	0	0	2161.94	3126.2	225191	132	148
M2c - Men 2 - internal control	Tubulointerstitial nephritis antigen-like OS=Homo sapiens GN=TINAGL1 PE=1 SV=1	Q9GZM7	TINAGL1	52387	18	23	24	VGMEDMGHH	R	-	0.997	45.1	25	15.8	45.1	0	1	0	0	1012.4	1557.7	98731.5	459	467
M2c - Men 2 - internal control	Tubulointerstitial nephritis antigen-like OS=Homo sapiens GN=TINAGL1 PE=1 SV=1	Q9GZM7	TINAGL1	52387	18	23	24	VSIHSLGHMTPVLSPQNLLSCDTHQQQGCR	R	G	0.997	53.6	25	17.2	52.8	0	0	0	1	3400.63	3001.31	793025	242	271
M2c - Men 2 - internal control	Tubulointerstitial nephritis antigen-like OS=Homo sapiens GN=TINAGL1 PE=1 SV=1	Q9GZM7	TINAGL1	52387	18	23	24	WPNLIHEPLDQGNCAGSWAFSTAAVASDR	K	V	0.997	96.2	25	19	96.2	0	0	1	0	3170.47	3686.84	41160.1	213	241
M2c - Men 2 - internal control	Tubulointerstitial nephritis antigen-like OS=Homo sapiens GN=TINAGL1 PE=1 SV=1	Q9GZM7	TINAGL1	52387	18	23	24	YCQEQDLCCR	R	G	0.997	45.5	25	15.8	45.5	0	1	0	0	1431.55	1726.79	52690.6	47	56
M2c - Men 2 - internal control	Tubulointerstitial nephritis antigen-like OS=Homo sapiens GN=TINAGL1 PE=1 SV=1	Q9GZM7	TINAGL1	52387	18	23	24	YWTAANSWGPAWGER	K	G	0.997	61.4	25	16.8	61.4	0	1	0	0	1751.79	3339.65	109235	420	434
M2c - Men 2 - internal control	Collagen alpha-2(VI) chain OS=Homo sapiens GN=COL6A2 PE=1 SV=4	P12110	COL6A2	108581	21	22	27	AAVFHEK	R	D	0.9	34.1	26.4	30	19.2	0	1	0	0	801.425	1058.48	160474	994	1000
M2c - Men 2 - internal control	Collagen alpha-2(VI) chain OS=Homo sapiens GN=COL6A2 PE=1 SV=4	P12110	COL6A2	108581	21	22	27	AAVFHEKDYDSLAQPGFFDR	R	F	0.997	32	25.6	15	32	0	0	1	1	2313.09	2927.23	527119	994	1013
M2c - Men 2 - internal control	Collagen alpha-2(VI) chain OS=Homo sapiens GN=COL6A2 PE=1 SV=4	P12110	COL6A2	108581	21	22	27	DDDLNLR	R	A	0.9	21.8	25	22	14.1	0	2	0	0	860.411	1904.55	348471	739	745
M2c - Men 2 - internal control	Collagen alpha-2(VI) chain OS=Homo sapiens GN=COL6A2 PE=1 SV=4	P12110	COL6A2	108581	21	22	27	DIASTPHELYR	R	N	0.997	42.2	27.6	15.6	42.2	0	1	0	0	1301.65	2097.65	441723	203	213
M2c - Men 2 - internal control	Collagen alpha-2(VI) chain OS=Homo sapiens GN=COL6A2 PE=1 SV=4	P12110	COL6A2	108581	21	22	27	DYDSLAQPGFFDR	K	F	0.997	57.2	25	20.3	53.4	0	1	0	0	1530.69	3207.24	274116	1001	1013
M2c - Men 2 - internal control	Collagen alpha-2(VI) chain OS=Homo sapiens GN=COL6A2 PE=1 SV=4	P12110	COL6A2	108581	21	22	27	ETCGCCDCEKR	R	C	0.997	44.3	25	15.8	44.3	0	2	0	0	1474.52	843.041	18115.7	600	610
M2c - Men 2 - internal control	Collagen alpha-2(VI) chain OS=Homo sapiens GN=COL6A2 PE=1 SV=4	P12110	COL6A2	108581	21	22	27	FVEQVAR	R	R	0.9	28.5	28.1	35.4	7.88	0	1	0	0	848.462	1619.24	455925	855	861
M2c - Men 2 - internal control	Collagen alpha-2(VI) chain OS=Homo sapiens GN=COL6A2 PE=1 SV=4	P12110	COL6A2	108581	21	22	27	HEAYGECYK	K	V	0.966	21.8	25	14.4	21.8	0	1	0	0	1156.47	1368.17	86756.5	240	248
M2c - Men 2 - internal control	Collagen alpha-2(VI) chain OS=Homo sapiens GN=COL6A2 PE=1 SV=4	P12110	COL6A2	108581	21	22	27	KQNVVPTVLALGSDVDMDVLTTLSLGDR	R	A	0.997	33.2	25	23.8	24.5	0	0	2	0	2956.57	4655.56	30589	966	993
M2c - Men 2 - internal control	Collagen alpha-2(VI) chain OS=Homo sapiens GN=COL6A2 PE=1 SV=4	P12110	COL6A2	108581	21	22	27	LFAVAPNQNLK	R	E	0.997	55.4	26.6	24.9	47	0	1	0	0	1214.69	2460.07	1035130	187	197
M2c - Men 2 - internal control	Collagen alpha-2(VI) chain OS=Homo sapiens GN=COL6A2 PE=1 SV=4	P12110	COL6A2	108581	21	22	27	NDYATMLPDSTEIDQDTINR	R	I	0.997	86.9	25	18.4	86.9	0	1	0	0	2312.03	3112.32	92530	214	233
M2c - Men 2 - internal control	Collagen alpha-2(VI) chain OS=Homo sapiens GN=COL6A2 PE=1 SV=4	P12110	COL6A2	108581	21	22	27	NFVINVVNR	K	L	0.997	40	28.5	31.8	23.7	0	1	0	0	1074.61	2721.23	820140	636	644
M2c - Men 2 - internal control	Collagen alpha-2(VI) chain OS=Homo sapiens GN=COL6A2 PE=1 SV=4	P12110	COL6A2	108581	21	22	27	NLEWIAGGTWTPSALK	K	F	0.997	94.9	27.4	18.9	94.9	0	1	0	0	1743.91	3675.12	501102	693	708
M2c - Men 2 - internal control	Collagen alpha-2(VI) chain OS=Homo sapiens GN=COL6A2 PE=1 SV=4	P12110	COL6A2	108581	21	22	27	NLQGISSFR	K	R	0.997	34.8	28.2	16.3	33.7	0	1	0	0	1021.54	2406.84	238270	121	129
M2c - Men 2 - internal control	Collagen alpha-2(VI) chain OS=Homo sapiens GN=COL6A2 PE=1 SV=4	P12110	COL6A2	108581	21	22	27	QNVVPTVLALGSDVDMDVLTTLSLGDR	K	A	0.997	36.1	25.5	15.8	35.5	0	0	2	0	2828.47	5118.43	8454.6	967	993
M2c - Men 2 - internal control	Collagen alpha-2(VI) chain OS=Homo sapiens GN=COL6A2 PE=1 SV=4	P12110	COL6A2	108581	21	22	27	RDDDPLNAR	R	V	0.997	41.5	26.7	36.1	21	0	1	0	0	1071.52	1509.83	159577	868	876
M2c - Men 2 - internal control	Collagen alpha-2(VI) chain OS=Homo sapiens GN=COL6A2 PE=1 SV=4	P12110	COL6A2	108581	21	22	27	RFVEQVAR	R	R	0.985	26.6	27.6	28.2	13.1	0	1	0	0	1004.56	1506.32	137268	854	861
M2c - Men 2 - internal control	Collagen alpha-2(VI) chain OS=Homo sapiens GN=COL6A2 PE=1 SV=4	P12110	COL6A2	108581	21	22	27	SKGTVHFAVVITDGHVTGSPCGGIK	R	L	0.988	26.5	25	14.7	26.5	0	0	0	1	2524.3	2516.94	459332	150	174
M2c - Men 2 - internal control	Collagen alpha-2(VI) chain OS=Homo sapiens GN=COL6A2 PE=1 SV=4	P12110	COL6A2	108581	21	22	27	VFAVVITDGR	R	H	0.997	58.6	25.6	18	57.2	0	1	0	0	1076.61	2692.65	405175	725	734
M2c - Men 2 - internal control	Collagen alpha-2(VI) chain OS=Homo sapiens GN=COL6A2 PE=1 SV=4	P12110	COL6A2	108581	21	22	27	VGVVQYSHEGTFEAIQLDDERIDSLSSFK	R	E	0.997	35.6	25.1	15.2	35.6	0	0	0	1	3269.6	3449.59	241286	660	688
M2c - Men 2 - internal control	Collagen alpha-2(VI) chain OS=Homo sapiens GN=COL6A2 PE=1 SV=4	P12110	COL6A2	108581	21	22	27	VMKHEAYGECYK	K	V	0.997	29.2	25	14.8	29.2	0	0	2	0	1514.68	1412.27	334817	237	248
M2c - Men 2 - internal control	Collagen alpha-1(VI) chain OS=Homo sapiens GN=COL6A1 PE=1 SV=3	P12109	COL6A1	108531	29	37	44	AGIEIFVVVVGR	R	Q	0.997	64.6	25	24	57.6	0	1	0	0	1258.75	3792.83	47399.6	965	976
M2c - Men 2 - internal control	Collagen alpha-1(VI) chain OS=Homo sapiens GN=COL6A1 PE=1 SV=3	P12109	COL6A1	108531	29	37	44	AVQEAQR	K	A	0.9	36.1	25.2	34.6	16.7	0	2	0	0	801.421	590.788	200254	958	964
M2c - Men 2 - internal control	Collagen alpha-1(VI) chain OS=Homo sapiens GN=COL6A1 PE=1 SV=3	P12109	COL6A1	108531	29	37	44	CPDYTCPITFSSPADITILLDGSASVGSHNFDTTK	K	R	0.997	88.5	28	18.5	88.5	0	0	2	0	3787.75	4124.6	33592.4	815	849
M2c - Men 2 - internal control	Collagen alpha-1(VI) chain OS=Homo sapiens GN=COL6A1 PE=1 SV=3	P12109	COL6A1	108531	29	37	44	DAEEAISQTIDTIVDMIK	R	N	0.997	75.8	29.3	19.8	73.8	0	2	2	0	1991.98	5607.41	22772.5	223	240
M2c - Men 2 - internal control	Collagen alpha-1(VI) chain OS=Homo sapiens GN=COL6A1 PE=1 SV=3	P12109	COL6A1	108531	29	37	44	DELVKFEPGQSYAGVVQYSHSQMQEHVSLR	R	S	0.997	54.9	25	16.4	54.9	0	0	0	2	3448.66	3126.36	308396	648	677
M2c - Men 2 - internal control	Collagen alpha-1(VI) chain OS=Homo sapiens GN=COL6A1 PE=1 SV=3	P12109	COL6A1	108531	29	37	44	DTTPLNVLCSPGIQVVSVGIK	R	D	0.997	51	25	16.2	51	0	1	1	0	2197.19	3805.02	126374	737	757
M2c - Men 2 - internal control	Collagen alpha-1(VI) chain OS=Homo sapiens GN=COL6A1 PE=1 SV=3	P12109	COL6A1	108531	29	37	44	DVFDFIPGSDQLNVISCQGLAPSQGRPGLSLVK	K	E	0.997	42	25	15.9	41.7	0	0	1	0	3514.8	4064.84	85942.2	758	790
M2c - Men 2 - internal control	Collagen alpha-1(VI) chain OS=Homo sapiens GN=COL6A1 PE=1 SV=3	P12109	COL6A1	108531	29	37	44	ENYAELLEDAFLK	K	N	0.997	76	27.8	49.2	44.6	0	1	0	0	1554.77	4303.28	23042.9	791	803
M2c - Men 2 - internal control	Collagen alpha-1(VI) chain OS=Homo sapiens GN=COL6A1 PE=1 SV=3	P12109	COL6A1	108531	29	37	44	GDEGPPGSEGAR	R	G	0.997	68.3	25.1	26.8	58.8	0	1	0	0	1128.49	1185.32	38933.8	479	490
M2c - Men 2 - internal control	Collagen alpha-1(VI) chain OS=Homo sapiens GN=COL6A1 PE=1 SV=3	P12109	COL6A1	108531	29	37	44	GDPGFEGER	R	G	0.991	27.2	25	14.7	27.2	0	1	0	0	963.417	1586.38	262804	263	271
M2c - Men 2 - internal control	Collagen alpha-1(VI) chain OS=Homo sapiens GN=COL6A1 PE=1 SV=3	P12109	COL6A1	108531	29	37	44	GLEQLLVGGSHLK	K	E	0.997	58.3	25	18	56.9	0	1	1	0	1350.77	3073.57	590005	136	148
M2c - Men 2 - internal control	Collagen alpha-1(VI) chain OS=Homo sapiens GN=COL6A1 PE=1 SV=3	P12109	COL6A1	108531	29	37	44	GLEQLLVGGSHLKENK	K	Y	0.997	43.4	25	15.7	43.4	0	0	1	0	1721.95	2764.21	346697	136	151
M2c - Men 2 - internal control	Collagen alpha-1(VI) chain OS=Homo sapiens GN=COL6A1 PE=1 SV=3	P12109	COL6A1	108531	29	37	44	GTYTDCAIK	K	K	0.995	27.6	25	30	12.3	0	1	0	0	1028.47	1663.02	117558	126	134
M2c - Men 2 - internal control	Collagen alpha-1(VI) chain OS=Homo sapiens GN=COL6A1 PE=1 SV=3	P12109	COL6A1	108531	29	37	44	GTYTDCAIKK	K	G	0.997	34.8	26.2	23.1	26.8	0	1	0	0	1156.57	1396.14	177245	126	135
M2c - Men 2 - internal control	Collagen alpha-1(VI) chain OS=Homo sapiens GN=COL6A1 PE=1 SV=3	P12109	COL6A1	108531	29	37	44	GVFHQTVSR	R	K	0.995	30.4	26.4	27	18.3	0	2	0	0	1030.54	1455.55	342294	1015	1023
M2c - Men 2 - internal control	Collagen alpha-1(VI) chain OS=Homo sapiens GN=COL6A1 PE=1 SV=3	P12109	COL6A1	108531	29	37	44	IALVITDGR	R	S	0.997	44.1	26.2	29.6	30.3	0	2	0	0	957.573	2509.34	732691	723	731
M2c - Men 2 - internal control	Collagen alpha-1(VI) chain OS=Homo sapiens GN=COL6A1 PE=1 SV=3	P12109	COL6A1	108531	29	37	44	LKPYGALVDKVK	R	S	0.997	30.2	25	16.4	28.7	0	0	1	0	1330.81	2099.45	296672	52	63
M2c - Men 2 - internal control	Collagen alpha-1(VI) chain OS=Homo sapiens GN=COL6A1 PE=1 SV=3	P12109	COL6A1	108531	29	37	44	LLLFSDGNSQGATPAAIEK	R	A	0.997	85.1	33.7	22.9	80.5	0	1	0	0	1932.01	3117.69	156831	939	957
M2c - Men 2 - internal control	Collagen alpha-1(VI) chain OS=Homo sapiens GN=COL6A1 PE=1 SV=3	P12109	COL6A1	108531	29	37	44	LSIIATDHTYRR	R	N	0.997	30.2	27.6	20.2	24.9	0	0	1	0	1445.79	1971.14	555622	200	211
M2c - Men 2 - internal control	Collagen alpha-1(VI) chain OS=Homo sapiens GN=COL6A1 PE=1 SV=3	P12109	COL6A1	108531	29	37	44	MCSCCECK	K	C	0.99	31	25	14.9	31	0	1	0	0	1134.35	928.59	22346.2	603	610
M2c - Men 2 - internal control	Collagen alpha-1(VI) chain OS=Homo sapiens GN=COL6A1 PE=1 SV=3	P12109	COL6A1	108531	29	37	44	NLVWNAGALHYSDEVEIIQGLTR	R	M	0.997	101	27.4	19.3	101	0	1	1	0	2598.33	3918.14	614242	83	105
M2c - Men 2 - internal control	Collagen alpha-1(VI) chain OS=Homo sapiens GN=COL6A1 PE=1 SV=3	P12109	COL6A1	108531	29	37	44	NNVEQVCCSFECQPAR	K	G	0.997	69.4	25	17.3	69.4	0	1	0	0	1997.83	2377.4	60774.1	241	256
M2c - Men 2 - internal control	Collagen alpha-1(VI) chain OS=Homo sapiens GN=COL6A1 PE=1 SV=3	P12109	COL6A1	108531	29	37	44	SLQWMAGGTFTGEALQYTR	K	D	0.997	83.2	29.5	18.2	83.2	0	1	1	0	2117.01	3625.95	204559	693	711
M2c - Men 2 - internal control	Collagen alpha-1(VI) chain OS=Homo sapiens GN=COL6A1 PE=1 SV=3	P12109	COL6A1	108531	29	37	44	TAEYDVAYGESHLFR	K	V	0.997	89.1	25.2	21.6	86.1	0	1	1	0	1757.81	2882.65	487772	991	1005
M2c - Men 2 - internal control	Collagen alpha-1(VI) chain OS=Homo sapiens GN=COL6A1 PE=1 SV=3	P12109	COL6A1	108531	29	37	44	TDPAHDVR	R	V	0.99	35.8	26	28.8	22.2	0	1	0	0	910.438	940.375	69587.3	865	872
M2c - Men 2 - internal control	Collagen alpha-1(VI) chain OS=Homo sapiens GN=COL6A1 PE=1 SV=3	P12109	COL6A1	108531	29	37	44	VAVVQYSGTGQQRPER	R	A	0.994	26.4	27.1	16.1	25	0	1	1	0	1774.92	1762.05	177488	873	888
M2c - Men 2 - internal control	Collagen alpha-1(VI) chain OS=Homo sapiens GN=COL6A1 PE=1 SV=3	P12109	COL6A1	108531	29	37	44	VFSVAITPDHLEPR	K	L	0.997	36	30	15.3	36	0	0	2	0	1580.84	2758.2	662321	186	199
M2c - Men 2 - internal control	Collagen alpha-1(VI) chain OS=Homo sapiens GN=COL6A1 PE=1 SV=3	P12109	COL6A1	108531	29	37	44	VPSYQALLR	R	G	0.997	48.3	28	23.3	41	0	1	0	0	1046.6	2763.81	685724	1006	1014
M2c - Men 2 - internal control	Collagen alpha-1(VI) chain OS=Homo sapiens GN=COL6A1 PE=1 SV=3	P12109	COL6A1	108531	29	37	44	YLIVVTDGHPLEGYKEPCGGLEDAVNEAK	K	H	0.997	53.8	25.1	21	49.1	0	0	1	0	3173.55	3107.47	181469	152	180
M2c - Men 2 - internal control	40S ribosomal protein (Fragment) OS=Homo sapiens PE=2 SV=1	A0A248RGE3_HUMAN,A8K674,B2RDW1,B4DV12,F5GXK7,F5GYU3,F5H265,F5H2Z3,F5H388,F5H6Q2,F5H747,J3QKN0,J3QS39,J3QTR3,L8B196,L8B4I8,L8B4J3,L8B4M0,L8B4R0,L8B4Z6,P0CG47,P0CG48,P62979,P62987,Q3MIH3,Q59EM9,Q5PY61,Q5RKT7,Q5U5U6,Q5UGI3,Q66K58,Q96C32,Q96H31,Q96MH4,Q9UFQ0	DKFZp434K0435,HEL112,RPS27A,UBA52,UBB,UBC,UbC	14728.9	2	2	2	IQDKEGIPPDQQR	K	L	0.984	27.6	28.8	14.7	27.6	0	1	0	0	1523.78	1449.38	43300.7	30	42
M2c - Men 2 - internal control	40S ribosomal protein (Fragment) OS=Homo sapiens PE=2 SV=1	A0A248RGE3_HUMAN,A8K674,B2RDW1,B4DV12,F5GXK7,F5GYU3,F5H265,F5H2Z3,F5H388,F5H6Q2,F5H747,J3QKN0,J3QS39,J3QTR3,L8B196,L8B4I8,L8B4J3,L8B4M0,L8B4R0,L8B4Z6,P0CG47,P0CG48,P62979,P62987,Q3MIH3,Q59EM9,Q5PY61,Q5RKT7,Q5U5U6,Q5UGI3,Q66K58,Q96C32,Q96H31,Q96MH4,Q9UFQ0	DKFZp434K0435,HEL112,RPS27A,UBA52,UBB,UBC,UbC	14728.9	2	2	2	TITLEVEPSDTIENVK	K	A	0.997	38	28.5	17.1	36.3	0	1	0	0	1787.93	2924.35	166763	12	27
M2c - Men 2 - internal control	Galectin-1 OS=Homo sapiens GN=LGALS1 PE=1 SV=2	P09382	LGALS1	14715.8	7	9	9	DGGAWGTEQR	K	E	0.989	25.9	25	14.6	25.9	0	1	0	0	1076.48	1669.84	222064	65	74
M2c - Men 2 - internal control	Galectin-1 OS=Homo sapiens GN=LGALS1 PE=1 SV=2	P09382	LGALS1	14715.8	7	9	9	FNAHGDANTIVCNSK	R	D	0.997	63.7	25	22.5	58.1	0	1	1	0	1647.75	1811.83	473854	50	64
M2c - Men 2 - internal control	Galectin-1 OS=Homo sapiens GN=LGALS1 PE=1 SV=2	P09382	LGALS1	14715.8	7	9	9	GEVAPDAK	R	S	0.983	23.6	25	18.2	20	0	1	0	0	786.399	922.679	148171	22	29
M2c - Men 2 - internal control	Galectin-1 OS=Homo sapiens GN=LGALS1 PE=1 SV=2	P09382	LGALS1	14715.8	7	9	9	LNLEAINYMAADGDFK	R	I	0.997	108	27	19.7	108	0	1	1	0	1784.85	3574.43	189214	113	128
M2c - Men 2 - internal control	Galectin-1 OS=Homo sapiens GN=LGALS1 PE=1 SV=2	P09382	LGALS1	14715.8	7	9	9	LPDGYEFK	K	F	0.989	27	26.1	16.8	24.8	0	1	0	0	968.472	2368.41	298038	101	108
M2c - Men 2 - internal control	Galectin-1 OS=Homo sapiens GN=LGALS1 PE=1 SV=2	P09382	LGALS1	14715.8	7	9	9	SFVLNLGK	K	D	0.99	36.8	25	22.5	29.7	0	1	0	0	877.514	2807.18	227376	30	37
M2c - Men 2 - internal control	Galectin-1 OS=Homo sapiens GN=LGALS1 PE=1 SV=2	P09382	LGALS1	14715.8	7	9	9	SFVLNLGKDSNNLCLHFNPR	K	F	0.987	29.2	29	14.8	29.2	0	0	1	0	2345.18	3235.2	92899.1	30	49
M2c - Men 2 - internal control	MS-D4 heavy chain variable region (Fragment) OS=Homo sapiens PE=2 SV=1	A0A0X9UWK7		13525.2	2	2	2	EVQLVQSGAEVK	-	K	0.997	63.7	28.3	28.1	52.6	0	1	0	0	1286.7	2048.09	120329	1	12
M2c - Men 2 - internal control	MS-D4 heavy chain variable region (Fragment) OS=Homo sapiens PE=2 SV=1	A0A0X9UWK7		13525.2	2	2	2	YSPSFQGQVTISADK	R	S	0.997	62.4	28.9	16.9	62.4	0	1	0	0	1627.8	2513.72	95942.6	60	74
M2c - Men 2 - internal control	Ribosomal protein, large, P1, isoform CRA_a OS=Homo sapiens GN=RPLP1 PE=3 SV=1	A0A024R608,P05386,Q6ICQ4,Q7Z612	RPLP1	11514.1	2	2	2	AAGVNVEPFWPGLFAK	K	A	0.997	43.5	26.4	15.7	43.5	0	1	0	0	1702.9	3978.7	52769.4	34	49
M2c - Men 2 - internal control	Ribosomal protein, large, P1, isoform CRA_a OS=Homo sapiens GN=RPLP1 PE=3 SV=1	A0A024R608,P05386,Q6ICQ4,Q7Z612	RPLP1	11514.1	2	2	2	ALANVNIGSLICNVGAGGPAPAAGAAPAGGPAPSTAAAPAEEK	K	K	0.997	45	25	15.8	45	0	0	1	0	3808.93	3569.36	24011.7	50	92
M2c - Men 2 - internal control	Coagulation factor X OS=Homo sapiens GN=F10 PE=1 SV=2	P00742,Q5JVE7	F10	54732.1	3	3	3	ETYDFDIAVLR	K	L	0.997	51.7	27.4	16.2	51.7	0	1	0	0	1341.67	3422.29	134633	317	327
M2c - Men 2 - internal control	Coagulation factor X OS=Homo sapiens GN=F10 PE=1 SV=2	P00742,Q5JVE7	F10	54732.1	3	3	3	FKDTYFVTGIVSWGEGCAR	R	K	0.997	28.3	26	15	28.1	0	0	1	0	2193.04	3636.72	112392	427	445
M2c - Men 2 - internal control	Coagulation factor X OS=Homo sapiens GN=F10 PE=1 SV=2	P00742,Q5JVE7	F10	54732.1	3	3	3	QEDACQGDSGGPHVTR	K	F	0.997	64.8	25	17	64.8	0	0	1	0	1713.72	1303.37	50691.4	411	426
M2c - Men 2 - internal control	Tubulin beta chain OS=Homo sapiens GN=TUBB PE=1 SV=2	P07437,Q5SU16	TUBB	49670.6	20	21	21	AILVDLEPGTMDSVR	R	S	0.997	49.5	28.2	16.1	49.5	0	1	0	0	1615.84	3213.65	280224	63	77
M2c - Men 2 - internal control	Tubulin beta chain OS=Homo sapiens GN=TUBB PE=1 SV=2	P07437,Q5SU16	TUBB	49670.6	20	21	21	ALTVPELTQQVFDAK	R	N	0.997	40.1	27.6	15.5	40.1	0	1	0	0	1659.9	3586.79	108897	283	297
M2c - Men 2 - internal control	Tubulin beta chain OS=Homo sapiens GN=TUBB PE=1 SV=2	P07437,Q5SU16	TUBB	49670.6	20	21	21	EAESCDCLQGFQLTHSLGGGTGSGMGTLLISK	K	I	0.997	51.1	25	16.2	0	0	0	1	0	3311.53	3527.31	149679	123	154
M2c - Men 2 - internal control	Tubulin beta chain OS=Homo sapiens GN=TUBB PE=1 SV=2	P07437,Q5SU16	TUBB	49670.6	20	21	21	EVDEQMLNVQNK	K	N	0.997	77.3	27	26.2	69	0	1	0	0	1446.69	2228.59	166163	325	336
M2c - Men 2 - internal control	Tubulin beta chain OS=Homo sapiens GN=TUBB PE=1 SV=2	P07437,Q5SU16	TUBB	49670.6	20	21	21	FPGQLNADLR	R	K	0.993	35.9	29.5	25.3	25.8	0	1	0	0	1130.6	2521.08	238269	242	251
M2c - Men 2 - internal control	Tubulin beta chain OS=Homo sapiens GN=TUBB PE=1 SV=2	P07437,Q5SU16	TUBB	49670.6	20	21	21	FPGQLNADLRK	R	L	0.926	18.3	28.5	17.6	14.8	0	0	1	0	1258.69	2180.68	332453	242	252
M2c - Men 2 - internal control	Tubulin beta chain OS=Homo sapiens GN=TUBB PE=1 SV=2	P07437,Q5SU16	TUBB	49670.6	20	21	21	FWEVISDEHGIDPTGTYHGDSDLQLDR	K	I	0.997	54.8	25	42.2	29.1	0	0	1	0	3102.41	3251.41	117035	20	46
M2c - Men 2 - internal control	Tubulin beta chain OS=Homo sapiens GN=TUBB PE=1 SV=2	P07437,Q5SU16	TUBB	49670.6	20	21	21	GHYTEGAELVDSVLDVVR	K	K	0.997	38.4	27.2	15.4	38.4	0	0	1	0	1958.98	3866.15	154667	104	121
M2c - Men 2 - internal control	Tubulin beta chain OS=Homo sapiens GN=TUBB PE=1 SV=2	P07437,Q5SU16	TUBB	49670.6	20	21	21	GHYTEGAELVDSVLDVVRK	K	E	0.997	44.8	26.6	15.8	44.8	0	0	1	1	2087.08	3642.43	286902	104	122
M2c - Men 2 - internal control	Tubulin beta chain OS=Homo sapiens GN=TUBB PE=1 SV=2	P07437,Q5SU16	TUBB	49670.6	20	21	21	IMNTFSVVPSPK	R	V	0.997	62.6	27.6	22.8	56.7	0	1	0	0	1319.7	2755.01	147415	163	174
M2c - Men 2 - internal control	Tubulin beta chain OS=Homo sapiens GN=TUBB PE=1 SV=2	P07437,Q5SU16	TUBB	49670.6	20	21	21	ISEQFTAMFR	R	R	0.997	51.3	27.6	22.4	45.1	0	1	0	0	1229.6	3141.21	257842	381	390
M2c - Men 2 - internal control	Tubulin beta chain OS=Homo sapiens GN=TUBB PE=1 SV=2	P07437,Q5SU16	TUBB	49670.6	20	21	21	LAVNMVPFPR	K	L	0.997	51	28	32.6	34.6	0	1	0	0	1143.63	3102.95	690732	253	262
M2c - Men 2 - internal control	Tubulin beta chain OS=Homo sapiens GN=TUBB PE=1 SV=2	P07437,Q5SU16	TUBB	49670.6	20	21	21	LHFFMPGFAPLTSR	R	G	0.997	31.9	28	22.7	24.2	0	0	1	0	1620.84	3629.11	148982	263	276
M2c - Men 2 - internal control	Tubulin beta chain OS=Homo sapiens GN=TUBB PE=1 SV=2	P07437,Q5SU16	TUBB	49670.6	20	21	21	LTTPTYGDLNHLVSATMSGVTTCLR	K	F	0.997	58.4	29.9	16.7	58.4	0	0	1	0	2708.34	4070.53	61542.5	217	241
M2c - Men 2 - internal control	Tubulin beta chain OS=Homo sapiens GN=TUBB PE=1 SV=2	P07437,Q5SU16	TUBB	49670.6	20	21	21	MAVTFIGNSTAIQELFKR	K	I	0.996	24.6	25	15	24.2	0	0	1	0	2026.08	3811.59	125744	363	380
M2c - Men 2 - internal control	Tubulin beta chain OS=Homo sapiens GN=TUBB PE=1 SV=2	P07437,Q5SU16	TUBB	49670.6	20	21	21	MREIVHIQAGQCGNQIGAK	-	F	0.997	32.2	26.6	15	0	0	0	1	0	2110.06	2090.17	103974	1	19
M2c - Men 2 - internal control	Tubulin beta chain OS=Homo sapiens GN=TUBB PE=1 SV=2	P07437,Q5SU16	TUBB	49670.6	20	21	21	NMMAACDPR	K	H	0.994	29.1	25	14.8	29.1	0	1	0	0	1065.43	1711.36	197663	298	306
M2c - Men 2 - internal control	Tubulin beta chain OS=Homo sapiens GN=TUBB PE=1 SV=2	P07437,Q5SU16	TUBB	49670.6	20	21	21	NSSYFVEWIPNNVK	K	T	0.997	58	27.7	25.8	48.9	0	1	0	0	1696.83	3501.95	454613	337	350
M2c - Men 2 - internal control	Tubulin beta chain OS=Homo sapiens GN=TUBB PE=1 SV=2	P07437,Q5SU16	TUBB	49670.6	20	21	21	SGPFGQIFRPDNFVFGQSGAGNNWAK	R	G	0.997	68.3	26.2	17.3	68.3	0	0	1	0	2798.34	3765.18	235099	78	103
M2c - Men 2 - internal control	Tubulin beta chain OS=Homo sapiens GN=TUBB PE=1 SV=2	P07437,Q5SU16	TUBB	49670.6	20	21	21	YLTVAAVFR	R	G	0.997	39	25	22.6	31.8	0	1	0	0	1039.59	3170.49	162441	310	318
M2c - Men 2 - internal control	Histone H3.2 OS=Homo sapiens GN=HIST2H3A PE=1 SV=3	Q71DI3	HIST2H3A	15388.7	2	2	2	EIAQDFK	R	T	0.9	36.9	27.2	21.2	31	0	1	0	0	850.431	1773.17	441663	74	80
M2c - Men 2 - internal control	Histone H3.2 OS=Homo sapiens GN=HIST2H3A PE=1 SV=3	Q71DI3	HIST2H3A	15388.7	2	2	2	STELLIR	K	K	0.9	39.1	27.2	40.2	14.3	0	1	0	0	831.494	2194.08	524804	58	64
M2c - Men 2 - internal control	Tropomyosin alpha-3 chain OS=Homo sapiens GN=TPM3 PE=1 SV=1	J3KN67	TPM3	33223.9	2	2	2	CTKEEHLCTQR	K	M	0.99	23.8	25	14.5	23.8	0	0	1	0	1461.66	1029.44	116444	263	273
M2c - Men 2 - internal control	Tropomyosin alpha-3 chain OS=Homo sapiens GN=TPM3 PE=1 SV=1	J3KN67	TPM3	33223.9	2	2	2	TIDDLEDKLK	K	C	0.983	24.9	28.9	26.2	13.3	0	0	1	0	1189.63	2370.8	140925	253	262
M2c - Men 2 - internal control	Fibrinogen alpha chain OS=Homo sapiens GN=FGA PE=1 SV=2	P02671	FGA	94973.4	20	24	26	AQLVDMK	R	R	0.9	35.9	28.8	36.8	14.4	0	1	0	0	804.428	1816.28	358358	161	167
M2c - Men 2 - internal control	Fibrinogen alpha chain OS=Homo sapiens GN=FGA PE=1 SV=2	P02671	FGA	94973.4	20	24	26	DSHSLTTNIMEILR	K	G	0.991	38.9	40.9	29	25.4	0	0	1	0	1629.83	3677.81	89850	101	114
M2c - Men 2 - internal control	Fibrinogen alpha chain OS=Homo sapiens GN=FGA PE=1 SV=2	P02671	FGA	94973.4	20	24	26	EVDLKDYEDQQK	R	Q	0.997	43.6	26.8	17.4	41.9	0	1	1	0	1509.71	2070.72	315688	191	202
M2c - Men 2 - internal control	Fibrinogen alpha chain OS=Homo sapiens GN=FGA PE=1 SV=2	P02671	FGA	94973.4	20	24	26	GGSTSYGTGSETESPR	R	N	0.997	76.4	25	17.8	76.4	0	1	0	0	1572.68	1488.56	58593.4	272	287
M2c - Men 2 - internal control	Fibrinogen alpha chain OS=Homo sapiens GN=FGA PE=1 SV=2	P02671	FGA	94973.4	20	24	26	GGSTSYGTGSETESPRNPSSAGSWNSGSSGPGSTGNR	R	N	0.997	67.4	25	17.2	67.4	0	0	1	0	3517.51	2029.57	31696.8	272	308
M2c - Men 2 - internal control	Fibrinogen alpha chain OS=Homo sapiens GN=FGA PE=1 SV=2	P02671	FGA	94973.4	20	24	26	GLIDEVNQDFTNR	K	I	0.997	48.7	29.9	16	48.7	0	1	0	0	1520.73	3117.18	217727	72	84
M2c - Men 2 - internal control	Fibrinogen alpha chain OS=Homo sapiens GN=FGA PE=1 SV=2	P02671	FGA	94973.4	20	24	26	GSESGIFTNTK	R	E	0.997	60	26.8	24.7	52	0	1	0	0	1140.55	1944.61	216424	548	558
M2c - Men 2 - internal control	Fibrinogen alpha chain OS=Homo sapiens GN=FGA PE=1 SV=2	P02671	FGA	94973.4	20	24	26	LKNSLFEYQK	K	N	0.92	17	26.9	18	13.1	0	0	1	0	1269.68	2234.03	236279	88	97
M2c - Men 2 - internal control	Fibrinogen alpha chain OS=Homo sapiens GN=FGA PE=1 SV=2	P02671	FGA	94973.4	20	24	26	MELERPGGNEITR	R	G	0.945	18.5	27.2	21.4	11.2	0	0	1	0	1501.74	2022.1	714425	259	271
M2c - Men 2 - internal control	Fibrinogen alpha chain OS=Homo sapiens GN=FGA PE=1 SV=2	P02671	FGA	94973.4	20	24	26	MKGLIDEVNQDFTNR	R	I	0.997	37.2	26.6	15.3	37.2	0	0	1	0	1779.87	2945.04	141896	70	84
M2c - Men 2 - internal control	Fibrinogen alpha chain OS=Homo sapiens GN=FGA PE=1 SV=2	P02671	FGA	94973.4	20	24	26	MKPVPDLVPGNFK	K	S	0.927	26	26.1	22.3	18.4	0	0	1	0	1441.79	2751.07	175601	226	238
M2c - Men 2 - internal control	Fibrinogen alpha chain OS=Homo sapiens GN=FGA PE=1 SV=2	P02671	FGA	94973.4	20	24	26	NNKDSHSLTTNIMEILR	K	G	0.981	21	26.5	20.4	14.9	0	0	1	1	1986.01	3225.87	275305	98	114
M2c - Men 2 - internal control	Fibrinogen alpha chain OS=Homo sapiens GN=FGA PE=1 SV=2	P02671	FGA	94973.4	20	24	26	NPGSSGTGGTATWKPGSSGPGSTGSWNSGSSGTGSTGNQNPGSPRPGSTGTWNPGSSER	R	G	0.997	29.6	25	14.9	29.6	0	0	0	1	5534.45	2456.58	62973.2	309	367
M2c - Men 2 - internal control	Fibrinogen alpha chain OS=Homo sapiens GN=FGA PE=1 SV=2	P02671	FGA	94973.4	20	24	26	NPSSAGSWNSGSSGPGSTGNR	R	N	0.997	105	25	19.6	105	0	1	0	0	1963.85	1746.64	36109.3	288	308
M2c - Men 2 - internal control	Fibrinogen alpha chain OS=Homo sapiens GN=FGA PE=1 SV=2	P02671	FGA	94973.4	20	24	26	NSLFEYQK	K	N	0.99	36.5	26	23.4	28.4	0	1	0	0	1028.5	2322.39	423085	90	97
M2c - Men 2 - internal control	Fibrinogen alpha chain OS=Homo sapiens GN=FGA PE=1 SV=2	P02671	FGA	94973.4	20	24	26	QLEQVIAK	K	D	0.99	36	25.6	40.6	10.7	0	1	0	0	928.546	1826.46	269187	203	210
M2c - Men 2 - internal control	Fibrinogen alpha chain OS=Homo sapiens GN=FGA PE=1 SV=2	P02671	FGA	94973.4	20	24	26	TFPGFFSPMLGEFVSETESR	K	G	0.997	74.3	25.2	17.6	74.3	0	1	1	0	2265.05	4529.62	40236.7	528	547
M2c - Men 2 - internal control	Fibrinogen alpha chain OS=Homo sapiens GN=FGA PE=1 SV=2	P02671	FGA	94973.4	20	24	26	TVIGPDGHKEVTK	K	E	0.997	41.6	27	19.2	38.1	0	1	1	0	1380.75	1292.32	231808	468	480
M2c - Men 2 - internal control	Fibrinogen alpha chain OS=Homo sapiens GN=FGA PE=1 SV=2	P02671	FGA	94973.4	20	24	26	VQHIQLLQK	K	N	0.997	38.3	25	16.6	37.1	0	1	0	0	1106.67	1966.47	356320	149	157
M2c - Men 2 - internal control	Fibrinogen alpha chain OS=Homo sapiens GN=FGA PE=1 SV=2	P02671	FGA	94973.4	20	24	26	VTSGSTTTTR	K	R	0.997	49	27.3	23.6	41.4	0	3	0	0	1010.51	666.248	81395.9	449	458
M2c - Men 2 - internal control	Sodium/potassium-transporting ATPase subunit alpha (Fragment) OS=Homo sapiens PE=2 SV=1	B7Z3V1,P05023	ATP1A1	112900	2	2	2	QAADMILLDDNFASIVTGVEEGR	K	L	0.997	96.6	26.4	19	96.6	0	1	0	0	2464.2	4535.41	6515.5	744	766
M2c - Men 2 - internal control	Sodium/potassium-transporting ATPase subunit alpha (Fragment) OS=Homo sapiens PE=2 SV=1	B7Z3V1,P05023	ATP1A1	112900	2	2	2	VDNSSLTGESEPQTR	K	S	0.997	39.4	25.8	15.8	39.1	0	1	0	0	1619.75	1727	38842.2	213	227
M2c - Men 2 - internal control	Decorin OS=Homo sapiens GN=DCN PE=1 SV=1	P07585,Q6FH10	DCN	39748.2	11	11	13	AHENEITK	R	V	0.984	25.4	26.6	14.6	25.4	0	1	0	0	941.469	654.005	47732.6	157	164
M2c - Men 2 - internal control	Decorin OS=Homo sapiens GN=DCN PE=1 SV=1	P07585,Q6FH10	DCN	39748.2	11	11	13	ASYSGVSLFSNPVQYWEIQPSTFR	K	C	0.997	62.2	25.7	16.9	62.2	0	2	0	0	2763.34	4221.12	43233.3	322	345
M2c - Men 2 - internal control	Decorin OS=Homo sapiens GN=DCN PE=1 SV=1	P07585,Q6FH10	DCN	39748.2	11	11	13	DLPPDTTLLDLQNNK	K	I	0.956	21.2	26.8	15.5	20	0	1	0	0	1696.88	3146.94	86001.1	78	92
M2c - Men 2 - internal control	Decorin OS=Homo sapiens GN=DCN PE=1 SV=1	P07585,Q6FH10	DCN	39748.2	11	11	13	ITEIKDGDFK	K	N	0.973	24.3	26.6	14.5	24.3	0	1	0	0	1165.61	1866.62	89993	93	102
M2c - Men 2 - internal control	Decorin OS=Homo sapiens GN=DCN PE=1 SV=1	P07585,Q6FH10	DCN	39748.2	11	11	13	KASYSGVSLFSNPVQYWEIQPSTFR	K	C	0.997	51.7	26.4	16.2	51.7	0	0	1	0	2891.44	3921.51	104912	321	345
M2c - Men 2 - internal control	Decorin OS=Homo sapiens GN=DCN PE=1 SV=1	P07585,Q6FH10	DCN	39748.2	11	11	13	NLHALILVNNK	K	I	0.993	23.1	25	29.2	8.34	0	0	1	0	1248.74	2416.42	475273	106	116
M2c - Men 2 - internal control	Decorin OS=Homo sapiens GN=DCN PE=1 SV=1	P07585,Q6FH10	DCN	39748.2	11	11	13	SSGIENGAFQGMK	K	K	0.997	59.2	25	18.1	57.8	0	2	0	0	1325.62	2292.93	598635	188	200
M2c - Men 2 - internal control	Decorin OS=Homo sapiens GN=DCN PE=1 SV=1	P07585,Q6FH10	DCN	39748.2	11	11	13	VSPGAFTPLVK	K	L	0.993	28.1	26.4	17.3	25.6	0	1	0	0	1115.65	2687.6	516357	120	130
M2c - Men 2 - internal control	Decorin OS=Homo sapiens GN=DCN PE=1 SV=1	P07585,Q6FH10	DCN	39748.2	11	11	13	VTFNGLNQMIVIELGTNPLK	K	S	0.995	42	25	15.6	42	0	1	0	0	2201.2	4337.41	12902.3	168	187
M2c - Men 2 - internal control	Decorin OS=Homo sapiens GN=DCN PE=1 SV=1	P07585,Q6FH10	DCN	39748.2	11	11	13	VVQCSDLGLDK	R	V	0.997	42	31.4	20.1	37.5	0	1	0	0	1233.61	2089.43	133284	64	74
M2c - Men 2 - internal control	Decorin OS=Homo sapiens GN=DCN PE=1 SV=1	P07585,Q6FH10	DCN	39748.2	11	11	13	VVQCSDLGLDKVPK	R	D	0.993	33.2	28.9	15.1	33.2	0	1	0	0	1557.83	2314.31	100833	64	77
M2c - Men 2 - internal control	IGH@ protein OS=Homo sapiens GN=IGH@ PE=1 SV=1	Q6GMX6	IGH	51082.3	2	2	2	LSSVTAADTAVYYCAR	K	G	0.997	97.8	26.7	23.1	93.8	0	1	0	0	1747.83	2614.74	179135	101	116
M2c - Men 2 - internal control	IGH@ protein OS=Homo sapiens GN=IGH@ PE=1 SV=1	Q6GMX6	IGH	51082.3	2	2	2	VTMSVDTSK	R	N	0.997	37.8	27.6	27.1	26	0	1	0	0	967.476	1606.06	125414	86	94
M2c - Men 2 - internal control	Apolipoprotein C-I, isoform CRA_a OS=Homo sapiens GN=APOC1 PE=4 SV=1	A0A024R0T8,K7ERI9,P02654	APOC1	9332.4	3	4	5	IKQSELSAK	R	M	0.991	28.1	26.5	24.6	18.3	0	1	0	0	1003.58	1139.66	92095.3	55	63
M2c - Men 2 - internal control	Apolipoprotein C-I, isoform CRA_a OS=Homo sapiens GN=APOC1 PE=4 SV=1	A0A024R0T8,K7ERI9,P02654	APOC1	9332.4	3	4	5	MREWFSETFQK	K	V	0.997	39.7	25.2	16.1	39.1	0	1	1	0	1488.69	2828.5	363315	64	74
M2c - Men 2 - internal control	Apolipoprotein C-I, isoform CRA_a OS=Homo sapiens GN=APOC1 PE=4 SV=1	A0A024R0T8,K7ERI9,P02654	APOC1	9332.4	3	4	5	QSELSAK	K	M	0.9	26	25	25.3	15.4	0	2	0	0	762.399	887.493	323406	57	63
M2c - Men 2 - internal control	Rho GDP dissociation inhibitor (GDI) beta, isoform CRA_a OS=Homo sapiens GN=ARHGDIB PE=4 SV=1	A0A024RAS5,P52566	ARHGDIB	22988.4	3	3	3	APNVVVTR	K	L	0.99	41.7	25	21.9	35.4	0	1	0	0	855.505	1572.11	244519	64	71
M2c - Men 2 - internal control	Rho GDP dissociation inhibitor (GDI) beta, isoform CRA_a OS=Homo sapiens GN=ARHGDIB PE=4 SV=1	A0A024RAS5,P52566	ARHGDIB	22988.4	3	3	3	ATFMVGSYGPRPEEYEFLTPVEEAPK	K	G	0.997	37.2	25.1	15.3	37.2	0	0	1	0	2944.41	3524.01	59776.3	139	164
M2c - Men 2 - internal control	Rho GDP dissociation inhibitor (GDI) beta, isoform CRA_a OS=Homo sapiens GN=ARHGDIB PE=4 SV=1	A0A024RAS5,P52566	ARHGDIB	22988.4	3	3	3	TLLGDGPVVTDPK	K	A	0.997	61	26.4	16.8	61	0	1	0	0	1311.72	2502.62	188178	51	63
M2c - Men 2 - internal control	Apolipoprotein E isoform 1 (Fragment) OS=Homo sapiens GN=APOE PE=2 SV=1	A0A0S2Z3D5,P02649	APOE	36153.5	21	26	30	AATVGSLAGQPLQER	R	A	0.997	82.1	26.6	23.1	77.1	0	1	0	0	1497.8	2317.54	241465	210	224
M2c - Men 2 - internal control	Apolipoprotein E isoform 1 (Fragment) OS=Homo sapiens GN=APOE PE=2 SV=1	A0A0S2Z3D5,P02649	APOE	36153.5	21	26	30	AKLEEQAQQIR	R	L	0.997	68.2	27.3	27	58.5	0	1	1	0	1313.72	1636.14	1075450	259	269
M2c - Men 2 - internal control	Apolipoprotein E isoform 1 (Fragment) OS=Homo sapiens GN=APOE PE=2 SV=1	A0A0S2Z3D5,P02649	APOE	36153.5	21	26	30	AQAWGER	R	L	0.9	18.2	25	24.1	8.28	0	1	0	0	817.395	1496.44	262214	225	231
M2c - Men 2 - internal control	Apolipoprotein E isoform 1 (Fragment) OS=Homo sapiens GN=APOE PE=2 SV=1	A0A0S2Z3D5,P02649	APOE	36153.5	21	26	30	AYKSELEEQLTPVAEETR	K	A	0.997	79.7	28.1	23.7	73.9	0	1	0	0	2093.04	2625.61	40319.8	91	108
M2c - Men 2 - internal control	Apolipoprotein E isoform 1 (Fragment) OS=Homo sapiens GN=APOE PE=2 SV=1	A0A0S2Z3D5,P02649	APOE	36153.5	21	26	30	DADDLQKR	R	L	0.99	44.7	28.2	28.3	32.3	0	2	0	0	960.475	926.304	478662	169	176
M2c - Men 2 - internal control	Apolipoprotein E isoform 1 (Fragment) OS=Homo sapiens GN=APOE PE=2 SV=1	A0A0S2Z3D5,P02649	APOE	36153.5	21	26	30	ELQAAQAR	K	L	0.99	42.6	27.4	32.6	25.7	0	1	0	0	886.474	1116.18	236424	114	121
M2c - Men 2 - internal control	Apolipoprotein E isoform 1 (Fragment) OS=Homo sapiens GN=APOE PE=2 SV=1	A0A0S2Z3D5,P02649	APOE	36153.5	21	26	30	GEVQAMLGQSTEELR	R	V	0.997	75.8	27.7	25	68.5	0	2	0	0	1647.8	2634.7	284408	138	152
M2c - Men 2 - internal control	Apolipoprotein E isoform 1 (Fragment) OS=Homo sapiens GN=APOE PE=2 SV=1	A0A0S2Z3D5,P02649	APOE	36153.5	21	26	30	GEVQAMLGQSTEELRVR	R	L	0.991	25.5	27.2	16.8	23.4	0	0	1	0	1902.97	2970.51	294917	138	154
M2c - Men 2 - internal control	Apolipoprotein E isoform 1 (Fragment) OS=Homo sapiens GN=APOE PE=2 SV=1	A0A0S2Z3D5,P02649	APOE	36153.5	21	26	30	LAVYQAGAR	R	E	0.997	52	27.5	34.9	33.4	0	1	0	0	948.526	1787.48	277685	177	185
M2c - Men 2 - internal control	Apolipoprotein E isoform 1 (Fragment) OS=Homo sapiens GN=APOE PE=2 SV=1	A0A0S2Z3D5,P02649	APOE	36153.5	21	26	30	LDEVKEQVAEVR	R	A	0.997	49.3	27.8	25.1	40.2	0	1	2	0	1414.75	1922.42	574065	247	258
M2c - Men 2 - internal control	Apolipoprotein E isoform 1 (Fragment) OS=Homo sapiens GN=APOE PE=2 SV=1	A0A0S2Z3D5,P02649	APOE	36153.5	21	26	30	LGADMEDVCGR	R	L	0.997	60.9	25	16.8	60.9	0	1	0	0	1238.51	1649.46	71550.8	122	132
M2c - Men 2 - internal control	Apolipoprotein E isoform 1 (Fragment) OS=Homo sapiens GN=APOE PE=2 SV=1	A0A0S2Z3D5,P02649	APOE	36153.5	21	26	30	LGPLVEQGR	R	V	0.997	57	25	18.8	54.8	0	1	0	0	968.553	2003.68	855772	199	207
M2c - Men 2 - internal control	Apolipoprotein E isoform 1 (Fragment) OS=Homo sapiens GN=APOE PE=2 SV=1	A0A0S2Z3D5,P02649	APOE	36153.5	21	26	30	LKSWFEPLVEDMQR	R	Q	0.997	47.4	27	24.7	38.7	0	0	1	0	1777.89	3606.84	119867	279	292
M2c - Men 2 - internal control	Apolipoprotein E isoform 1 (Fragment) OS=Homo sapiens GN=APOE PE=2 SV=1	A0A0S2Z3D5,P02649	APOE	36153.5	21	26	30	LQAEAFQAR	R	L	0.997	34.8	29.1	28.2	21.8	0	1	0	0	1033.54	1931.55	216484	270	278
M2c - Men 2 - internal control	Apolipoprotein E isoform 1 (Fragment) OS=Homo sapiens GN=APOE PE=2 SV=1	A0A0S2Z3D5,P02649	APOE	36153.5	21	26	30	MEEMGSR	R	T	0.9	37.1	25	28.1	24.3	0	1	0	0	839.339	1208.41	244251	236	242
M2c - Men 2 - internal control	Apolipoprotein E isoform 1 (Fragment) OS=Homo sapiens GN=APOE PE=2 SV=1	A0A0S2Z3D5,P02649	APOE	36153.5	21	26	30	QQTEWQSGQR	R	W	0.997	44.5	27.3	26.6	33.6	0	1	0	0	1247.58	1491.76	132537	34	43
M2c - Men 2 - internal control	Apolipoprotein E isoform 1 (Fragment) OS=Homo sapiens GN=APOE PE=2 SV=1	A0A0S2Z3D5,P02649	APOE	36153.5	21	26	30	QWAGLVEK	R	V	0.986	30.3	30	28.6	16.6	0	1	0	0	930.504	2306.63	293743	293	300
M2c - Men 2 - internal control	Apolipoprotein E isoform 1 (Fragment) OS=Homo sapiens GN=APOE PE=2 SV=1	A0A0S2Z3D5,P02649	APOE	36153.5	21	26	30	SELEEQLTPVAEETR	K	A	0.997	86.3	26.9	22.5	82.2	0	1	0	0	1730.84	2622.7	297714	94	108
M2c - Men 2 - internal control	Apolipoprotein E isoform 1 (Fragment) OS=Homo sapiens GN=APOE PE=2 SV=1	A0A0S2Z3D5,P02649	APOE	36153.5	21	26	30	SWFEPLVEDMQR	K	Q	0.997	46	25.9	17.3	44.5	0	2	0	0	1536.72	3537.5	217671	281	292
M2c - Men 2 - internal control	Apolipoprotein E isoform 1 (Fragment) OS=Homo sapiens GN=APOE PE=2 SV=1	A0A0S2Z3D5,P02649	APOE	36153.5	21	26	30	WELALGR	R	F	0.9	22.9	28.6	28.1	9.28	0	1	0	0	844.468	2854.6	232139	44	50
M2c - Men 2 - internal control	Apolipoprotein E isoform 1 (Fragment) OS=Homo sapiens GN=APOE PE=2 SV=1	A0A0S2Z3D5,P02649	APOE	36153.5	21	26	30	WVQTLSEQVQEELLSSQVTQELR	R	A	0.997	83.9	25	19.8	82.3	0	1	3	0	2730.39	4159.75	234098	57	79
M2c - Men 2 - internal control	Apolipoprotein A-I, isoform CRA_a OS=Homo sapiens GN=APOA1 PE=4 SV=1	A0A024R3E3,P02647	APOA1	30778.5	25	29	31	AELQEGAR	R	Q	0.99	45.5	27.4	31.7	29.7	0	1	0	0	873.442	1144.84	1078010	148	155
M2c - Men 2 - internal control	Apolipoprotein A-I, isoform CRA_a OS=Homo sapiens GN=APOA1 PE=4 SV=1	A0A024R3E3,P02647	APOA1	30778.5	25	29	31	AHVDALR	R	T	0.9	21.2	25	21.7	13.8	0	1	0	0	781.432	1095.89	474160	178	184
M2c - Men 2 - internal control	Apolipoprotein A-I, isoform CRA_a OS=Homo sapiens GN=APOA1 PE=4 SV=1	A0A024R3E3,P02647	APOA1	30778.5	25	29	31	AKPALEDLR	K	Q	0.958	21.8	25.4	20.4	15.7	0	1	0	0	1012.58	1855.32	518273	231	239
M2c - Men 2 - internal control	Apolipoprotein A-I, isoform CRA_a OS=Homo sapiens GN=APOA1 PE=4 SV=1	A0A024R3E3,P02647	APOA1	30778.5	25	29	31	ATEHLSTLSEK	K	A	0.997	29.8	28.1	14.9	29.8	0	0	1	0	1215.62	1524.04	1402960	220	230
M2c - Men 2 - internal control	Apolipoprotein A-I, isoform CRA_a OS=Homo sapiens GN=APOA1 PE=4 SV=1	A0A024R3E3,P02647	APOA1	30778.5	25	29	31	DLATVYVDVLK	K	D	0.997	63.5	26.3	26.4	54.1	0	1	0	0	1235.69	3542.32	193285	37	47
M2c - Men 2 - internal control	Apolipoprotein A-I, isoform CRA_a OS=Homo sapiens GN=APOA1 PE=4 SV=1	A0A024R3E3,P02647	APOA1	30778.5	25	29	31	DLEEVKAK	K	V	0.964	23.4	28.3	26	1.36	0	1	0	0	931.51	1300.53	314895	113	120
M2c - Men 2 - internal control	Apolipoprotein A-I, isoform CRA_a OS=Homo sapiens GN=APOA1 PE=4 SV=1	A0A024R3E3,P02647	APOA1	30778.5	25	29	31	DSGRDYVSQFEGSALGK	K	Q	0.997	81.1	25	23	76.1	0	1	1	0	1815.85	2861.91	1367210	48	64
M2c - Men 2 - internal control	Apolipoprotein A-I, isoform CRA_a OS=Homo sapiens GN=APOA1 PE=4 SV=1	A0A024R3E3,P02647	APOA1	30778.5	25	29	31	DYVSQFEGSALGK	R	Q	0.997	70.7	27.2	17.4	70.7	0	1	0	0	1400.67	3065.08	280884	52	64
M2c - Men 2 - internal control	Apolipoprotein A-I, isoform CRA_a OS=Homo sapiens GN=APOA1 PE=4 SV=1	A0A024R3E3,P02647	APOA1	30778.5	25	29	31	EQLGPVTQEFWDNLEK	R	E	0.997	58	27.9	16.6	58	0	1	0	0	1932.93	3760.33	59973	86	101
M2c - Men 2 - internal control	Apolipoprotein A-I, isoform CRA_a OS=Homo sapiens GN=APOA1 PE=4 SV=1	A0A024R3E3,P02647	APOA1	30778.5	25	29	31	ETEGLRQEMSK	K	D	0.941	22.7	26.9	23.1	14.1	0	1	0	0	1307.63	1549.45	65868.2	102	112
M2c - Men 2 - internal control	Apolipoprotein A-I, isoform CRA_a OS=Homo sapiens GN=APOA1 PE=4 SV=1	A0A024R3E3,P02647	APOA1	30778.5	25	29	31	KWQEEMELYR	K	Q	0.997	41.2	26	30.1	26.8	0	1	1	0	1411.67	2526.01	250256	131	140
M2c - Men 2 - internal control	Apolipoprotein A-I, isoform CRA_a OS=Homo sapiens GN=APOA1 PE=4 SV=1	A0A024R3E3,P02647	APOA1	30778.5	25	29	31	LAEYHAK	R	A	0.9	22.1	29	26.3	10.1	0	1	0	0	831.436	1004.29	488889	213	219
M2c - Men 2 - internal control	Apolipoprotein A-I, isoform CRA_a OS=Homo sapiens GN=APOA1 PE=4 SV=1	A0A024R3E3,P02647	APOA1	30778.5	25	29	31	LEALKENGGAR	R	L	0.995	25.7	27	27	13.3	0	0	1	0	1157.63	1371.72	745385	202	212
M2c - Men 2 - internal control	Apolipoprotein A-I, isoform CRA_a OS=Homo sapiens GN=APOA1 PE=4 SV=1	A0A024R3E3,P02647	APOA1	30778.5	25	29	31	LHELQEK	K	L	0.9	27.8	27	31.6	10.9	0	1	0	0	896.484	1087.08	191485	158	164
M2c - Men 2 - internal control	Apolipoprotein A-I, isoform CRA_a OS=Homo sapiens GN=APOA1 PE=4 SV=1	A0A024R3E3,P02647	APOA1	30778.5	25	29	31	LLDNWDSVTSTFSK	K	L	0.997	101	27.6	19.3	101	0	3	0	0	1612.79	3148.6	613430	70	83
M2c - Men 2 - internal control	Apolipoprotein A-I, isoform CRA_a OS=Homo sapiens GN=APOA1 PE=4 SV=1	A0A024R3E3,P02647	APOA1	30778.5	25	29	31	LREQLGPVTQEFWDNLEK	K	E	0.997	37.3	26.1	15.3	37.3	0	0	1	0	2202.12	3557.06	166375	84	101
M2c - Men 2 - internal control	Apolipoprotein A-I, isoform CRA_a OS=Homo sapiens GN=APOA1 PE=4 SV=1	A0A024R3E3,P02647	APOA1	30778.5	25	29	31	LSPLGEEMR	K	D	0.997	38.7	28.3	24.4	29.7	0	1	0	0	1031.52	2277.34	748482	165	173
M2c - Men 2 - internal control	Apolipoprotein A-I, isoform CRA_a OS=Homo sapiens GN=APOA1 PE=4 SV=1	A0A024R3E3,P02647	APOA1	30778.5	25	29	31	QGLLPVLESFK	R	V	0.988	28.5	25	17.3	26	0	1	0	0	1230.71	3710.73	81343.6	240	250
M2c - Men 2 - internal control	Apolipoprotein A-I, isoform CRA_a OS=Homo sapiens GN=APOA1 PE=4 SV=1	A0A024R3E3,P02647	APOA1	30778.5	25	29	31	THLAPYSDELR	R	Q	0.997	48	27.6	20.3	43.7	0	0	1	0	1301.65	2060.41	317040	185	195
M2c - Men 2 - internal control	Apolipoprotein A-I, isoform CRA_a OS=Homo sapiens GN=APOA1 PE=4 SV=1	A0A024R3E3,P02647	APOA1	30778.5	25	29	31	THLAPYSDELRQR	R	L	0.997	31.7	26.7	19.9	26.8	0	0	1	0	1585.81	1938.9	688690	185	197
M2c - Men 2 - internal control	Apolipoprotein A-I, isoform CRA_a OS=Homo sapiens GN=APOA1 PE=4 SV=1	A0A024R3E3,P02647	APOA1	30778.5	25	29	31	VKDLATVYVDVLK	R	D	0.997	53.9	25	16.4	53.9	0	1	1	0	1462.85	3082.94	989407	35	47
M2c - Men 2 - internal control	Apolipoprotein A-I, isoform CRA_a OS=Homo sapiens GN=APOA1 PE=4 SV=1	A0A024R3E3,P02647	APOA1	30778.5	25	29	31	VQPYLDDFQKK	K	W	0.989	32.8	27.3	22.5	25.3	0	1	0	0	1380.72	2280.05	230908	121	131
M2c - Men 2 - internal control	Apolipoprotein A-I, isoform CRA_a OS=Homo sapiens GN=APOA1 PE=4 SV=1	A0A024R3E3,P02647	APOA1	30778.5	25	29	31	VSFLSALEEYTK	K	K	0.997	68.1	27.3	17.3	68.1	0	1	0	0	1386.72	3951.82	175154	251	262
M2c - Men 2 - internal control	Apolipoprotein A-I, isoform CRA_a OS=Homo sapiens GN=APOA1 PE=4 SV=1	A0A024R3E3,P02647	APOA1	30778.5	25	29	31	VSFLSALEEYTKK	K	L	0.997	52.7	27	17.1	52	0	1	1	0	1514.81	3629.86	201426	251	263
M2c - Men 2 - internal control	Apolipoprotein A-I, isoform CRA_a OS=Homo sapiens GN=APOA1 PE=4 SV=1	A0A024R3E3,P02647	APOA1	30778.5	25	29	31	WQEEMELYR	K	Q	0.997	36.2	25	15.3	36.2	0	1	0	0	1283.57	2736.27	432377	132	140
M2c - Men 2 - internal control	cDNA FLJ53075, highly similar to Kininogen-1 OS=Homo sapiens PE=2 SV=1	B4DPP8,D3DNU8	KNG1	47853.5	8	9	10	AATGECTATVGK	K	R	0.997	48.1	27.1	25.7	38.5	0	1	0	0	1165.55	1185.98	41888.3	102	113
M2c - Men 2 - internal control	cDNA FLJ53075, highly similar to Kininogen-1 OS=Homo sapiens PE=2 SV=1	B4DPP8,D3DNU8	KNG1	47853.5	8	9	10	AATGECTATVGKR	K	S	0.997	39	27	15.4	39	0	1	1	0	1321.65	1111.72	254297	102	114
M2c - Men 2 - internal control	cDNA FLJ53075, highly similar to Kininogen-1 OS=Homo sapiens PE=2 SV=1	B4DPP8,D3DNU8	KNG1	47853.5	8	9	10	AGAEPASEREVS	K	-	0.997	29.9	25	20.1	24.7	0	1	0	0	1202.56	1281.81	50770.9	416	427
M2c - Men 2 - internal control	cDNA FLJ53075, highly similar to Kininogen-1 OS=Homo sapiens PE=2 SV=1	B4DPP8,D3DNU8	KNG1	47853.5	8	9	10	EGDCPVQSGK	K	T	0.997	38.4	25	19	34.8	0	2	0	0	1076.47	1012.31	178761	80	89
M2c - Men 2 - internal control	cDNA FLJ53075, highly similar to Kininogen-1 OS=Homo sapiens PE=2 SV=1	B4DPP8,D3DNU8	KNG1	47853.5	8	9	10	IASFSQNCDIYPGKDFVQPPTK	R	I	0.997	44.9	25	15.8	44.9	0	0	1	0	2512.22	2872.48	245883	241	262
M2c - Men 2 - internal control	cDNA FLJ53075, highly similar to Kininogen-1 OS=Homo sapiens PE=2 SV=1	B4DPP8,D3DNU8	KNG1	47853.5	8	9	10	IYPTVNCQPLGMISLMK	K	R	0.997	42.9	27	16.1	42.4	0	1	0	0	1965	3727.49	72083.4	364	380
M2c - Men 2 - internal control	cDNA FLJ53075, highly similar to Kininogen-1 OS=Homo sapiens PE=2 SV=1	B4DPP8,D3DNU8	KNG1	47853.5	8	9	10	LGQSLDCNAEVYVVPWEK	K	K	0.997	63	26.8	16.9	63	0	1	0	0	2107.02	3400.22	53135.9	345	362
M2c - Men 2 - internal control	cDNA FLJ53075, highly similar to Kininogen-1 OS=Homo sapiens PE=2 SV=1	B4DPP8,D3DNU8	KNG1	47853.5	8	9	10	YNSQNQSNNQFVLYR	K	I	0.997	71	25.9	17.4	71	0	1	0	0	1874.88	2550.41	76230.9	44	58
M2c - Men 2 - internal control	cDNA FLJ78614, highly similar to Homo sapiens eukaryotic translation initiation factor 4A, isoform 1 (EIF4A1), mRNA OS=Homo sapiens PE=2 SV=1	A8K088,A8K7F6,P60842	EIF4A1	46155.3	3	3	3	GIYAYGFEKPSAIQQR	R	A	0.983	21.9	27.2	14.4	21.9	0	0	1	0	1827.94	2583.85	159909	46	61
M2c - Men 2 - internal control	cDNA FLJ78614, highly similar to Homo sapiens eukaryotic translation initiation factor 4A, isoform 1 (EIF4A1), mRNA OS=Homo sapiens PE=2 SV=1	A8K088,A8K7F6,P60842	EIF4A1	46155.3	3	3	3	GYDVIAQAQSGTGK	K	T	0.997	78.5	27.9	23.6	72.8	0	1	0	0	1394.69	2196.62	86258.4	69	82
M2c - Men 2 - internal control	cDNA FLJ78614, highly similar to Homo sapiens eukaryotic translation initiation factor 4A, isoform 1 (EIF4A1), mRNA OS=Homo sapiens PE=2 SV=1	A8K088,A8K7F6,P60842	EIF4A1	46155.3	3	3	3	MFVLDEADEMLSR	K	G	0.997	68	27	17.3	68	0	1	0	0	1555.71	3757.16	103733	178	190
M2c - Men 2 - internal control	Apolipoprotein D OS=Homo sapiens GN=APOD PE=1 SV=1	P05090	APOD	21276.1	6	6	8	CPNPPVQENFDVNK	K	Y	0.997	57.7	25.4	17.4	56.8	0	2	0	0	1657.76	2208.22	86564.1	28	41
M2c - Men 2 - internal control	Apolipoprotein D OS=Homo sapiens GN=APOD PE=1 SV=1	P05090	APOD	21276.1	6	6	8	CPNPPVQENFDVNKYLGR	K	W	0.997	30.7	26.7	14.9	30.7	0	0	1	0	2147.03	2928.79	145857	28	45
M2c - Men 2 - internal control	Apolipoprotein D OS=Homo sapiens GN=APOD PE=1 SV=1	P05090	APOD	21276.1	6	6	8	KMTVTDQVNCPK	K	L	0.997	68.6	26.9	23.6	62.3	0	1	0	0	1420.69	1616.34	61133.1	176	187
M2c - Men 2 - internal control	Apolipoprotein D OS=Homo sapiens GN=APOD PE=1 SV=1	P05090	APOD	21276.1	6	6	8	NILTSNNIDVK	K	K	0.997	42	27.4	23.6	34	0	1	0	0	1230.67	2473.82	445217	165	175
M2c - Men 2 - internal control	Apolipoprotein D OS=Homo sapiens GN=APOD PE=1 SV=1	P05090	APOD	21276.1	6	6	8	NPNLPPETVDSLK	R	N	0.984	26.6	27	18.5	22.8	0	2	0	0	1423.74	2430.65	213172	152	164
M2c - Men 2 - internal control	Apolipoprotein D OS=Homo sapiens GN=APOD PE=1 SV=1	P05090	APOD	21276.1	6	6	8	VLNQELR	K	A	0.9	32.6	27.2	30.2	17.4	0	1	0	0	871.5	1658.17	870719	76	82
M2c - Men 2 - internal control	Hyaluronan and proteoglycan link protein 1, isoform CRA_a OS=Homo sapiens GN=HAPLN1 PE=4 SV=1	A0A024RAK9,P10915	HAPLN1	40166.2	8	8	8	CSPTEAAVR	R	F	0.997	58.3	27.7	24.6	50.3	0	1	0	0	990.467	1319.88	131453	325	333
M2c - Men 2 - internal control	Hyaluronan and proteoglycan link protein 1, isoform CRA_a OS=Homo sapiens GN=HAPLN1 PE=4 SV=1	A0A024RAK9,P10915	HAPLN1	40166.2	8	8	8	FVGFPDKK	R	H	0.99	38.4	26.9	27.9	25.9	0	1	0	0	937.514	1977.2	92920.8	334	341
M2c - Men 2 - internal control	Hyaluronan and proteoglycan link protein 1, isoform CRA_a OS=Homo sapiens GN=HAPLN1 PE=4 SV=1	A0A024RAK9,P10915	HAPLN1	40166.2	8	8	8	FYRDPTAFGSGIHK	K	I	0.992	24.5	28	18.2	20.8	0	0	0	1	1595.8	2169.26	312525	63	76
M2c - Men 2 - internal control	Hyaluronan and proteoglycan link protein 1, isoform CRA_a OS=Homo sapiens GN=HAPLN1 PE=4 SV=1	A0A024RAK9,P10915	HAPLN1	40166.2	8	8	8	GGLDWCNAGWLSDGSVQYPITKPR	R	E	0.997	64.8	25.3	17.1	64.8	0	0	1	0	2677.28	3512.65	143165	200	223
M2c - Men 2 - internal control	Hyaluronan and proteoglycan link protein 1, isoform CRA_a OS=Homo sapiens GN=HAPLN1 PE=4 SV=1	A0A024RAK9,P10915	HAPLN1	40166.2	8	8	8	GGSDSDASLVITDLTLEDYGR	K	Y	0.997	106	25.4	22.9	102	0	1	0	0	2184.03	3728.4	92118	116	136
M2c - Men 2 - internal control	Hyaluronan and proteoglycan link protein 1, isoform CRA_a OS=Homo sapiens GN=HAPLN1 PE=4 SV=1	A0A024RAK9,P10915	HAPLN1	40166.2	8	8	8	LTYDEAVQACLNDGAQIAK	K	V	0.997	60.8	30.8	16.8	60.8	0	1	0	0	2080	3129.8	54685.8	270	288
M2c - Men 2 - internal control	Hyaluronan and proteoglycan link protein 1, isoform CRA_a OS=Homo sapiens GN=HAPLN1 PE=4 SV=1	A0A024RAK9,P10915	HAPLN1	40166.2	8	8	8	TYGGYQGR	K	V	0.985	24.7	25	14.5	24.7	0	1	0	0	901.416	1376.71	120487	104	111
M2c - Men 2 - internal control	Hyaluronan and proteoglycan link protein 1, isoform CRA_a OS=Homo sapiens GN=HAPLN1 PE=4 SV=1	A0A024RAK9,P10915	HAPLN1	40166.2	8	8	8	VGQIFAAWK	K	I	0.997	43.8	26.2	25.4	0	0	1	0	0	1019.57	2985.16	181758	289	297
M2c - Men 2 - internal control	Complement C4-A OS=Homo sapiens GN=C4A PE=1 SV=1	A0A0G2JPR0	C4A	192877	26	27	27	AEFQDALEK	K	L	0.978	28.2	28.3	19.8	23.1	0	1	0	0	1050.51	2186.23	154453	317	325
M2c - Men 2 - internal control	Complement C4-A OS=Homo sapiens GN=C4A PE=1 SV=1	A0A0G2JPR0	C4A	192877	26	27	27	ANSFLGEK	K	A	0.917	20.7	28.4	19.7	0	0	1	0	0	865.441	1870.2	167067	1175	1182
M2c - Men 2 - internal control	Complement C4-A OS=Homo sapiens GN=C4A PE=1 SV=1	A0A0G2JPR0	C4A	192877	26	27	27	ASAGLLGAHAAAITAYALTLTK	K	A	0.997	57.8	25	16.6	57.8	0	0	1	0	2085.17	3850.81	375681	1183	1204
M2c - Men 2 - internal control	Complement C4-A OS=Homo sapiens GN=C4A PE=1 SV=1	A0A0G2JPR0	C4A	192877	26	27	27	CCQDGVTR	R	L	0.99	43.7	25	32.2	27.2	0	1	0	0	995.404	928.386	43121.6	702	709
M2c - Men 2 - internal control	Complement C4-A OS=Homo sapiens GN=C4A PE=1 SV=1	A0A0G2JPR0	C4A	192877	26	27	27	DHAVDLIQK	K	G	0.995	28.9	25.6	22.2	21.6	0	1	0	0	1038.56	1789.57	109411	1043	1051
M2c - Men 2 - internal control	Complement C4-A OS=Homo sapiens GN=C4A PE=1 SV=1	A0A0G2JPR0	C4A	192877	26	27	27	DKGQAGLQR	R	A	0.997	45.7	27.3	23.6	38	0	1	0	0	972.522	853.188	38231.9	748	756
M2c - Men 2 - internal control	Complement C4-A OS=Homo sapiens GN=C4A PE=1 SV=1	A0A0G2JPR0	C4A	192877	26	27	27	DSSTWLTAFVLK	R	V	0.997	58.2	27.4	19.3	55.5	0	1	0	0	1367.72	4112.15	53290.9	1073	1084
M2c - Men 2 - internal control	Complement C4-A OS=Homo sapiens GN=C4A PE=1 SV=1	A0A0G2JPR0	C4A	192877	26	27	27	EGAIHREELVYELNPLDHR	K	G	0.98	20.5	25.9	26	8.82	0	0	0	1	2290.16	2895.68	279206	936	954
M2c - Men 2 - internal control	Complement C4-A OS=Homo sapiens GN=C4A PE=1 SV=1	A0A0G2JPR0	C4A	192877	26	27	27	GPEVQLVAHSPWLK	R	D	0.959	20.5	26.5	14.7	20	0	0	1	0	1560.85	2937.51	204924	105	118
M2c - Men 2 - internal control	Complement C4-A OS=Homo sapiens GN=C4A PE=1 SV=1	A0A0G2JPR0	C4A	192877	26	27	27	GSFEFPVGDAVSK	R	V	0.96	26.8	30.5	31.1	10.3	0	1	0	0	1339.65	2932.56	270693	917	929
M2c - Men 2 - internal control	Complement C4-A OS=Homo sapiens GN=C4A PE=1 SV=1	A0A0G2JPR0	C4A	192877	26	27	27	HLVPGAPFLLQALVR	R	E	0.997	63.3	25	24.4	55.8	0	0	1	0	1630.98	3876.98	77192.3	377	391
M2c - Men 2 - internal control	Complement C4-A OS=Homo sapiens GN=C4A PE=1 SV=1	A0A0G2JPR0	C4A	192877	26	27	27	KADGSYAAWLSR	R	D	0.995	34	30.2	20.7	28.5	0	1	0	0	1324.66	2560.35	113439	1061	1072
M2c - Men 2 - internal control	Complement C4-A OS=Homo sapiens GN=C4A PE=1 SV=1	A0A0G2JPR0	C4A	192877	26	27	27	KYVLPNFEVK	K	I	0.997	34.9	25.5	19.6	30.5	0	0	1	0	1236.7	2715.3	58124.6	235	244
M2c - Men 2 - internal control	Complement C4-A OS=Homo sapiens GN=C4A PE=1 SV=1	A0A0G2JPR0	C4A	192877	26	27	27	LGQYASPTAK	K	R	0.997	38.3	28.5	35.7	18	0	1	0	0	1035.55	1576.6	179013	691	700
M2c - Men 2 - internal control	Complement C4-A OS=Homo sapiens GN=C4A PE=1 SV=1	A0A0G2JPR0	C4A	192877	26	27	27	LHLETDSLALVALGALDTALYAAGSK	K	S	0.997	40.2	25	15.5	40.2	0	0	1	0	2613.41	5085.25	4711.3	589	614
M2c - Men 2 - internal control	Complement C4-A OS=Homo sapiens GN=C4A PE=1 SV=1	A0A0G2JPR0	C4A	192877	26	27	27	LLATLCSAEVCQCAEGK	R	C	0.997	47.2	25	16	47.2	0	1	0	0	1909.88	2690.29	62758.4	1578	1594
M2c - Men 2 - internal control	Complement C4-A OS=Homo sapiens GN=C4A PE=1 SV=1	A0A0G2JPR0	C4A	192877	26	27	27	LQETSNWLLSQQQADGSFQDPCPVLDR	K	S	0.997	64.1	25	17	64.1	0	0	1	0	3132.47	3504.76	66856.6	1100	1126
M2c - Men 2 - internal control	Complement C4-A OS=Homo sapiens GN=C4A PE=1 SV=1	A0A0G2JPR0	C4A	192877	26	27	27	LVNGQSHISLSK	K	A	0.997	61.4	25.1	19.7	58.6	0	1	0	0	1282.71	1761.11	70628.6	305	316
M2c - Men 2 - internal control	Complement C4-A OS=Homo sapiens GN=C4A PE=1 SV=1	A0A0G2JPR0	C4A	192877	26	27	27	QGSFQGGFR	R	S	0.997	50.7	28.7	26.9	40	0	1	0	0	983.469	1934.3	496775	1292	1300
M2c - Men 2 - internal control	Complement C4-A OS=Homo sapiens GN=C4A PE=1 SV=1	A0A0G2JPR0	C4A	192877	26	27	27	SFFPENWLWR	R	V	0.996	32.4	27.8	18.1	29.4	0	1	0	0	1381.67	4091.03	44475.7	776	785
M2c - Men 2 - internal control	Complement C4-A OS=Homo sapiens GN=C4A PE=1 SV=1	A0A0G2JPR0	C4A	192877	26	27	27	TLEIPGNSDPNMIPDGDFNSYVR	R	V	0.957	30.5	26.1	17.3	28	0	1	0	0	2551.18	3453.07	87123.5	957	979
M2c - Men 2 - internal control	Complement C4-A OS=Homo sapiens GN=C4A PE=1 SV=1	A0A0G2JPR0	C4A	192877	26	27	27	VGLSGMAIADVTLLSGFHALR	K	A	0.997	59.3	25	17.3	58.7	0	0	1	0	2128.16	4269.36	33401.3	1478	1498
M2c - Men 2 - internal control	Complement C4-A OS=Homo sapiens GN=C4A PE=1 SV=1	A0A0G2JPR0	C4A	192877	26	27	27	VLSLAQEQVGGSPEK	K	L	0.997	89.4	26.8	18.6	89.4	0	1	0	0	1541.82	2272.88	227870	1085	1099
M2c - Men 2 - internal control	Complement C4-A OS=Homo sapiens GN=C4A PE=1 SV=1	A0A0G2JPR0	C4A	192877	26	27	27	VLSLAQEQVGGSPEKLQETSNWLLSQQQADGSFQDPCPVLDR	K	S	0.984	21.7	25	14.4	21.7	0	0	0	1	4655.27	3751.68	47405.1	1085	1126
M2c - Men 2 - internal control	Complement C4-A OS=Homo sapiens GN=C4A PE=1 SV=1	A0A0G2JPR0	C4A	192877	26	27	27	VTASDPLDTLGSEGALSPGGVASLLR	R	L	0.997	87.1	25	18.4	87.1	0	1	1	0	2483.3	4061.45	115884	980	1005
M2c - Men 2 - internal control	Complement C4-A OS=Homo sapiens GN=C4A PE=1 SV=1	A0A0G2JPR0	C4A	192877	26	27	27	VVEEQESR	K	V	0.99	36.4	28.2	23.1	28.6	0	1	0	0	975.474	961.147	66003.3	1458	1465
M2c - Men 2 - internal control	Tetraspanin OS=Homo sapiens GN=CD151 PE=3 SV=1	A0A024RCB3,P48509	CD151	28295.3	2	2	2	DHASNIYK	R	V	0.962	21.4	26.5	21.3	14.4	0	1	0	0	947.458	1115.74	167861	196	203
M2c - Men 2 - internal control	Tetraspanin OS=Homo sapiens GN=CD151 PE=3 SV=1	A0A024RCB3,P48509	CD151	28295.3	2	2	2	TVVALCGQR	K	D	0.925	25.2	30.2	22.2	17.6	0	1	0	0	1003.54	1827.76	270341	187	195
M2c - Men 2 - internal control	Clusterin OS=Homo sapiens GN=CLU PE=1 SV=1	P10909	CLU	52495	21	28	37	ALQEYRK	K	K	0.9	34.1	27.1	36.3	12.9	0	1	0	0	907.5	1096.54	99436.8	438	444
M2c - Men 2 - internal control	Clusterin OS=Homo sapiens GN=CLU PE=1 SV=1	P10909	CLU	52495	21	28	37	ASSIIDELFQDR	R	F	0.997	68.8	28.6	27.5	58.6	0	2	1	0	1393.7	3785.33	612314	183	194
M2c - Men 2 - internal control	Clusterin OS=Homo sapiens GN=CLU PE=1 SV=1	P10909	CLU	52495	21	28	37	ASSIIDELFQDRFFTR	R	E	0.997	41.7	27.3	17.1	40.2	0	0	4	0	1944.98	4084.27	352934	183	198
M2c - Men 2 - internal control	Clusterin OS=Homo sapiens GN=CLU PE=1 SV=1	P10909	CLU	52495	21	28	37	CREILSVDCSTNNPSQAK	K	L	0.997	39	25	15.4	39	0	0	1	0	2078.96	1986.64	87138.8	305	322
M2c - Men 2 - internal control	Clusterin OS=Homo sapiens GN=CLU PE=1 SV=1	P10909	CLU	52495	21	28	37	EGDDDRTVCR	R	E	0.993	24.6	25	15.1	24	0	1	2	0	1222.51	976.651	1280310	277	286
M2c - Men 2 - internal control	Clusterin OS=Homo sapiens GN=CLU PE=1 SV=1	P10909	CLU	52495	21	28	37	EILSVDCSTNNPSQAK	R	L	0.997	87.1	26.3	20.9	84.6	0	1	0	0	1762.83	2103.05	74397.8	307	322
M2c - Men 2 - internal control	Clusterin OS=Homo sapiens GN=CLU PE=1 SV=1	P10909	CLU	52495	21	28	37	EIQNAVNGVK	K	Q	0.959	22.4	27	14.4	22.4	0	1	0	0	1071.58	1643.22	345621	45	54
M2c - Men 2 - internal control	Clusterin OS=Homo sapiens GN=CLU PE=1 SV=1	P10909	CLU	52495	21	28	37	ELDESLQVAER	R	L	0.997	40	27.3	18.9	36.6	0	3	0	0	1288.64	2317.7	868051	326	336
M2c - Men 2 - internal control	Clusterin OS=Homo sapiens GN=CLU PE=1 SV=1	P10909	CLU	52495	21	28	37	FFTREPQDTYHYLPFSLPHR	R	R	0.988	21.9	25.9	14.4	21.9	0	0	0	1	2551.25	3107.32	369561	195	214
M2c - Men 2 - internal control	Clusterin OS=Homo sapiens GN=CLU PE=1 SV=1	P10909	CLU	52495	21	28	37	FMETVAEK	K	A	0.99	36.4	25	23	28.8	0	2	0	0	954.46	1676.25	350370	430	437
M2c - Men 2 - internal control	Clusterin OS=Homo sapiens GN=CLU PE=1 SV=1	P10909	CLU	52495	21	28	37	IDSLLENDR	R	Q	0.997	40.3	29	30	25.8	0	1	0	0	1074.54	2171.81	290058	159	167
M2c - Men 2 - internal control	Clusterin OS=Homo sapiens GN=CLU PE=1 SV=1	P10909	CLU	52495	21	28	37	IDSLLENDRQQTHMLDVMQDHFSR	R	A	0.997	28.9	25	14.8	28.9	0	0	0	1	2928.37	3094.24	580362	159	182
M2c - Men 2 - internal control	Clusterin OS=Homo sapiens GN=CLU PE=1 SV=1	P10909	CLU	52495	21	28	37	KTLLSNLEEAK	R	K	0.997	47.4	26.2	21.3	42	0	1	1	0	1245.7	2433.19	1014440	68	78
M2c - Men 2 - internal control	Clusterin OS=Homo sapiens GN=CLU PE=1 SV=1	P10909	CLU	52495	21	28	37	LFDSDPITVTVPVEVSR	K	K	0.997	81	26.6	18.1	81	0	2	0	0	1873.99	3438.05	317148	409	425
M2c - Men 2 - internal control	Clusterin OS=Homo sapiens GN=CLU PE=1 SV=1	P10909	CLU	52495	21	28	37	MKDQCDK	R	C	0.9	30.9	25	25.5	20.3	0	1	0	0	924.392	421.121	37773.3	298	304
M2c - Men 2 - internal control	Clusterin OS=Homo sapiens GN=CLU PE=1 SV=1	P10909	CLU	52495	21	28	37	QQTHMLDVMQDHFSR	R	A	0.975	17.8	25	14.1	17.8	0	0	0	1	1872.85	2561.15	419076	168	182
M2c - Men 2 - internal control	Clusterin OS=Homo sapiens GN=CLU PE=1 SV=1	P10909	CLU	52495	21	28	37	RELDESLQVAER	R	L	0.997	45.4	29.3	24.1	37.1	0	1	1	0	1444.74	2100.93	426879	325	336
M2c - Men 2 - internal control	Clusterin OS=Homo sapiens GN=CLU PE=1 SV=1	P10909	CLU	52495	21	28	37	TLLSNLEEAK	K	K	0.997	53.2	27.9	31.3	38.2	0	1	0	0	1117.61	2871.75	758740	69	78
M2c - Men 2 - internal control	Clusterin OS=Homo sapiens GN=CLU PE=1 SV=1	P10909	CLU	52495	21	28	37	TLLSNLEEAKK	K	K	0.992	23.8	26.2	17.5	20.8	0	0	1	0	1245.7	2502.47	375331	69	79
M2c - Men 2 - internal control	Clusterin OS=Homo sapiens GN=CLU PE=1 SV=1	P10909	CLU	52495	21	28	37	VTTVASHTSDSDVPSGVTEVVVK	R	L	0.997	40.8	25.8	15.5	40.8	0	1	2	0	2314.18	2419.32	559799	386	408
M2c - Men 2 - internal control	Clusterin OS=Homo sapiens GN=CLU PE=1 SV=1	P10909	CLU	52495	21	28	37	YVNKEIQNAVNGVK	K	Q	0.997	83.3	26.5	23.5	78	0	1	1	0	1575.85	2284.3	784026	41	54
M2c - Men 2 - internal control	cDNA FLJ61587, highly similar to Integrin alpha-1 (Fragment) OS=Homo sapiens PE=2 SV=1	B4DTY8,P56199	ITGA1	130850	3	3	3	ASQIIIPR	K	N	0.99	26.7	25	29.2	12.2	0	1	0	0	897.552	2192.18	149639	410	417
M2c - Men 2 - internal control	cDNA FLJ61587, highly similar to Integrin alpha-1 (Fragment) OS=Homo sapiens PE=2 SV=1	B4DTY8,P56199	ITGA1	130850	3	3	3	HSFYMLDKHDFQDSVR	K	I	0.997	25.8	25	16.1	24.4	0	0	0	1	2024.93	2532.44	195244	759	774
M2c - Men 2 - internal control	cDNA FLJ61587, highly similar to Integrin alpha-1 (Fragment) OS=Homo sapiens PE=2 SV=1	B4DTY8,P56199	ITGA1	130850	3	3	3	VIQDCEDENIQR	K	F	0.997	56.2	25	16.5	56.2	0	1	0	0	1518.69	1757.07	29900.1	293	304
M2c - Men 2 - internal control	Histone H2A OS=Homo sapiens GN=H2AFJ PE=3 SV=1	A0A024RAS2,Q9BTM1	H2AFJ	14020	5	6	6	AGLQFPVGR	R	V	0.997	38.3	27.8	23.2	30.5	0	1	0	0	944.531	2570.63	185934	22	30
M2c - Men 2 - internal control	Histone H2A OS=Homo sapiens GN=H2AFJ PE=3 SV=1	A0A024RAS2,Q9BTM1	H2AFJ	14020	5	6	6	HLQLAIR	R	N	0.9	30.1	25	25.4	19.6	0	1	0	0	850.526	1981.04	478636	83	89
M2c - Men 2 - internal control	Histone H2A OS=Homo sapiens GN=H2AFJ PE=3 SV=1	A0A024RAS2,Q9BTM1	H2AFJ	14020	5	6	6	KGNYAER	R	V	0.9	28.7	25.1	25.8	17.6	0	1	0	0	837.421	507.881	61920.1	37	43
M2c - Men 2 - internal control	Histone H2A OS=Homo sapiens GN=H2AFJ PE=3 SV=1	A0A024RAS2,Q9BTM1	H2AFJ	14020	5	6	6	NDEELNKLLGK	R	V	0.911	17.7	28.2	16	15.8	0	0	1	0	1272.68	2582.59	254887	90	100
M2c - Men 2 - internal control	Histone H2A OS=Homo sapiens GN=H2AFJ PE=3 SV=1	A0A024RAS2,Q9BTM1	H2AFJ	14020	5	6	6	VTIAQGGVLPNIQAVLLPK	K	K	0.997	49.7	25	16.1	49.7	0	1	1	0	1931.17	3926.79	345775	101	119
M2c - Men 2 - internal control	Chondroitin sulfate proteoglycan 2 (Versican), isoform CRA_c OS=Homo sapiens GN=CSPG2 PE=4 SV=1	A0A024RAL1	CSPG2	265046	20	23	25	AATSRYTLNFEAAQK	R	A	0.997	51.4	29.6	19	48.6	0	1	0	0	1670.85	2327.81	61967.8	156	170
M2c - Men 2 - internal control	Chondroitin sulfate proteoglycan 2 (Versican), isoform CRA_c OS=Homo sapiens GN=CSPG2 PE=4 SV=1	A0A024RAL1	CSPG2	265046	20	23	25	CDVMYGIEDTQDTVSLTVDGVVFHYR	R	A	0.997	45.7	25	15.9	45.7	0	0	2	0	3019.38	4126.43	56687.1	130	155
M2c - Men 2 - internal control	Chondroitin sulfate proteoglycan 2 (Versican), isoform CRA_c OS=Homo sapiens GN=CSPG2 PE=4 SV=1	A0A024RAL1	CSPG2	265046	20	23	25	ETTVLVAQNGNIK	K	I	0.996	31.7	27.8	27.7	19	0	1	0	0	1386.76	2099.83	149879	80	92
M2c - Men 2 - internal control	Chondroitin sulfate proteoglycan 2 (Versican), isoform CRA_c OS=Homo sapiens GN=CSPG2 PE=4 SV=1	A0A024RAL1	CSPG2	265046	20	23	25	FDAYCFK	R	R	0.9	18.4	25	18.8	13.8	0	1	0	0	950.408	2456.16	179753	341	347
M2c - Men 2 - internal control	Chondroitin sulfate proteoglycan 2 (Versican), isoform CRA_c OS=Homo sapiens GN=CSPG2 PE=4 SV=1	A0A024RAL1	CSPG2	265046	20	23	25	FTFEEAAKECENQDAR	K	L	0.997	40.6	25	15.5	40.6	0	1	1	0	1944.84	2433.57	632180	261	276
M2c - Men 2 - internal control	Chondroitin sulfate proteoglycan 2 (Versican), isoform CRA_c OS=Homo sapiens GN=CSPG2 PE=4 SV=1	A0A024RAL1	CSPG2	265046	20	23	25	GTVACGQPPVVENAK	K	T	0.997	56.5	29.2	16.5	56.5	0	1	0	0	1526.76	1813.35	58788.6	2305	2319
M2c - Men 2 - internal control	Chondroitin sulfate proteoglycan 2 (Versican), isoform CRA_c OS=Homo sapiens GN=CSPG2 PE=4 SV=1	A0A024RAL1	CSPG2	265046	20	23	25	HPVTVAR	R	A	0.9	23.4	25	35.8	2.05	0	1	0	0	779.452	819.649	205935	306	312
M2c - Men 2 - internal control	Chondroitin sulfate proteoglycan 2 (Versican), isoform CRA_c OS=Homo sapiens GN=CSPG2 PE=4 SV=1	A0A024RAL1	CSPG2	265046	20	23	25	IGQDYKGR	K	V	0.99	39.3	26.9	26.1	28.6	0	1	0	0	936.49	1050.96	44294.7	93	100
M2c - Men 2 - internal control	Chondroitin sulfate proteoglycan 2 (Versican), isoform CRA_c OS=Homo sapiens GN=CSPG2 PE=4 SV=1	A0A024RAL1	CSPG2	265046	20	23	25	ITCMNPSAYQR	K	T	0.997	36.7	25.2	21	31	0	1	0	0	1340.61	2037.07	167298	2363	2373
M2c - Men 2 - internal control	Chondroitin sulfate proteoglycan 2 (Versican), isoform CRA_c OS=Homo sapiens GN=CSPG2 PE=4 SV=1	A0A024RAL1	CSPG2	265046	20	23	25	KGTVACGQPPVVENAK	K	T	0.926	24.7	28.8	18.5	20.7	0	1	0	0	1654.86	1602.98	62722	2304	2319
M2c - Men 2 - internal control	Chondroitin sulfate proteoglycan 2 (Versican), isoform CRA_c OS=Homo sapiens GN=CSPG2 PE=4 SV=1	A0A024RAL1	CSPG2	265046	20	23	25	LGEPNYGAEIR	R	G	0.995	30.3	28.3	19.8	25.4	0	1	0	0	1218.61	2241.17	198259	925	935
M2c - Men 2 - internal control	Chondroitin sulfate proteoglycan 2 (Versican), isoform CRA_c OS=Homo sapiens GN=CSPG2 PE=4 SV=1	A0A024RAL1	CSPG2	265046	20	23	25	LLASDAGLYR	K	C	0.997	49.8	26.8	26.1	39.8	0	1	0	0	1078.59	2358.41	846567	120	129
M2c - Men 2 - internal control	Chondroitin sulfate proteoglycan 2 (Versican), isoform CRA_c OS=Homo sapiens GN=CSPG2 PE=4 SV=1	A0A024RAL1	CSPG2	265046	20	23	25	LQGAHLTSILSHEEQMFVNR	R	V	0.997	43.1	26.7	15.7	43.1	0	0	0	1	2310.17	3307.68	198108	2212	2231
M2c - Men 2 - internal control	Chondroitin sulfate proteoglycan 2 (Versican), isoform CRA_c OS=Homo sapiens GN=CSPG2 PE=4 SV=1	A0A024RAL1	CSPG2	265046	20	23	25	NGFDQCDYGWLSDASVR	R	H	0.997	104	25	19.5	104	0	1	0	0	1989.84	3332.52	94144.3	289	305
M2c - Men 2 - internal control	Chondroitin sulfate proteoglycan 2 (Versican), isoform CRA_c OS=Homo sapiens GN=CSPG2 PE=4 SV=1	A0A024RAL1	CSPG2	265046	20	23	25	SPQETYDVYCYVDHLDGDVFHLTVPSK	R	F	0.997	40.9	25	15.6	40.9	0	0	1	2	3184.46	3916.9	301601	234	260
M2c - Men 2 - internal control	Chondroitin sulfate proteoglycan 2 (Versican), isoform CRA_c OS=Homo sapiens GN=CSPG2 PE=4 SV=1	A0A024RAL1	CSPG2	265046	20	23	25	TQEEYEDKK	R	H	0.95	24.4	29.3	17.5	21.4	0	1	0	0	1169.53	891.377	25596.5	1760	1768
M2c - Men 2 - internal control	Chondroitin sulfate proteoglycan 2 (Versican), isoform CRA_c OS=Homo sapiens GN=CSPG2 PE=4 SV=1	A0A024RAL1	CSPG2	265046	20	23	25	VGCYGDK	R	M	0.9	32	25	15	32	0	1	0	0	798.345	1011.97	322420	215	221
M2c - Men 2 - internal control	Chondroitin sulfate proteoglycan 2 (Versican), isoform CRA_c OS=Homo sapiens GN=CSPG2 PE=4 SV=1	A0A024RAL1	CSPG2	265046	20	23	25	VSVPTHPEAVGDASLTVVK	R	L	0.997	77.3	26.1	22.8	72.4	0	1	1	0	1906.03	2544.74	479056	101	119
M2c - Men 2 - internal control	Chondroitin sulfate proteoglycan 2 (Versican), isoform CRA_c OS=Homo sapiens GN=CSPG2 PE=4 SV=1	A0A024RAL1	CSPG2	265046	20	23	25	YEINSLIR	R	Y	0.99	49.2	27.3	33.2	32	0	1	0	0	1007.55	2706.91	230929	2328	2335
M2c - Men 2 - internal control	Chondroitin sulfate proteoglycan 2 (Versican), isoform CRA_c OS=Homo sapiens GN=CSPG2 PE=4 SV=1	A0A024RAL1	CSPG2	265046	20	23	25	YTLNFEAAQK	R	A	0.997	45.8	26.9	25.7	36	0	1	0	0	1184.59	2548.49	242991	161	170
M2c - Men 2 - internal control	Phospholipase A(2) OS=Homo sapiens GN=PLA2G2A PE=3 SV=1	A0A024RA96,P14555	PLA2G2A	16083	4	5	5	AAATCFAR	K	N	0.953	32.1	28.1	20.3	26.9	0	1	0	0	867.414	1484.48	196324	113	120
M2c - Men 2 - internal control	Phospholipase A(2) OS=Homo sapiens GN=PLA2G2A PE=3 SV=1	A0A024RA96,P14555	PLA2G2A	16083	4	5	5	CCVTHDCCYK	R	R	0.995	28.9	25	14.8	28.9	0	1	1	0	1402.5	1315.19	285650	63	72
M2c - Men 2 - internal control	Phospholipase A(2) OS=Homo sapiens GN=PLA2G2A PE=3 SV=1	A0A024RA96,P14555	PLA2G2A	16083	4	5	5	EAALSYGFYGCHCGVGGR	K	G	0.997	28.2	25	14.8	28.2	0	0	1	0	1960.84	2560.55	200787	36	53
M2c - Men 2 - internal control	Phospholipase A(2) OS=Homo sapiens GN=PLA2G2A PE=3 SV=1	A0A024RA96,P14555	PLA2G2A	16083	4	5	5	SQLCECDKAAATCFAR	R	N	0.952	16.2	25	14	16.2	0	0	1	0	1887.81	2074.85	252521	105	120
M2c - Men 2 - internal control	Transgelin-2 OS=Homo sapiens GN=TAGLN2 PE=1 SV=3	P37802	TAGLN2	22391.9	10	11	14	DDGLFSGDPNWFPK	R	K	0.997	54.2	25.2	21.2	49.3	0	1	0	0	1594.72	3726.29	161985	140	153
M2c - Men 2 - internal control	Transgelin-2 OS=Homo sapiens GN=TAGLN2 PE=1 SV=3	P37802	TAGLN2	22391.9	10	11	14	DGTVLCELINALYPEGQAPVK	K	K	0.997	40.9	25.9	15.6	40.9	0	2	0	0	2287.16	4683.01	15361.3	58	78
M2c - Men 2 - internal control	Transgelin-2 OS=Homo sapiens GN=TAGLN2 PE=1 SV=3	P37802	TAGLN2	22391.9	10	11	14	DGTVLCELINALYPEGQAPVKK	K	I	0.975	21.9	27.4	20.1	16.1	0	0	1	0	2415.26	4343.31	27979.7	58	79
M2c - Men 2 - internal control	Transgelin-2 OS=Homo sapiens GN=TAGLN2 PE=1 SV=3	P37802	TAGLN2	22391.9	10	11	14	GPAYGLSR	R	E	0.99	29.6	29.1	29.5	15	0	1	0	0	820.431	1715.4	251337	5	12
M2c - Men 2 - internal control	Transgelin-2 OS=Homo sapiens GN=TAGLN2 PE=1 SV=3	P37802	TAGLN2	22391.9	10	11	14	IQASTMAFK	K	Q	0.995	31.2	27	33	13.2	0	1	0	0	996.518	2124.73	341308	80	88
M2c - Men 2 - internal control	Transgelin-2 OS=Homo sapiens GN=TAGLN2 PE=1 SV=3	P37802	TAGLN2	22391.9	10	11	14	NFSDNQLQEGK	R	N	0.997	45.5	26.3	15.8	45.5	0	1	0	0	1279.59	1855.45	140575	161	171
M2c - Men 2 - internal control	Transgelin-2 OS=Homo sapiens GN=TAGLN2 PE=1 SV=3	P37802	TAGLN2	22391.9	10	11	14	NMACVQR	K	T	0.9	21.6	27.1	31.3	4.68	0	1	0	0	878.397	1262.05	280242	121	127
M2c - Men 2 - internal control	Transgelin-2 OS=Homo sapiens GN=TAGLN2 PE=1 SV=3	P37802	TAGLN2	22391.9	10	11	14	QMEQISQFLQAAER	K	Y	0.997	84.4	27.1	24.6	78.1	0	2	1	0	1678.82	3536.85	549846	89	102
M2c - Men 2 - internal control	Transgelin-2 OS=Homo sapiens GN=TAGLN2 PE=1 SV=3	P37802	TAGLN2	22391.9	10	11	14	TLMNLGGLAVAR	R	D	0.997	58.9	26.5	26.2	49.4	0	1	0	0	1215.69	3126.98	295122	128	139
M2c - Men 2 - internal control	Transgelin-2 OS=Homo sapiens GN=TAGLN2 PE=1 SV=3	P37802	TAGLN2	22391.9	10	11	14	YGINTTDIFQTVDLWEGK	R	N	0.997	102	27.2	19.4	102	0	2	0	0	2100.03	4282.16	38492.1	103	120
M2c - Men 2 - internal control	Glucosidase, alpha acid (Pompe disease, glycogen storage disease type II), isoform CRA_a OS=Homo sapiens GN=GAA PE=3 SV=1	A0A024R8Q1,P10253	GAA	105324	3	3	3	DSSTWTVDHQLLWGEALLITPVLQAGK	K	A	0.974	18.2	25	17.1	15.2	0	0	1	0	2978.56	4643.11	7061.6	734	760
M2c - Men 2 - internal control	Glucosidase, alpha acid (Pompe disease, glycogen storage disease type II), isoform CRA_a OS=Homo sapiens GN=GAA PE=3 SV=1	A0A024R8Q1,P10253	GAA	105324	3	3	3	NHNSLLSLPQEPYSFSEPAQQAMR	R	K	0.997	26.4	25.3	14.7	26.4	0	0	1	0	2744.31	3272.21	79415.2	673	696
M2c - Men 2 - internal control	Glucosidase, alpha acid (Pompe disease, glycogen storage disease type II), isoform CRA_a OS=Homo sapiens GN=GAA PE=3 SV=1	A0A024R8Q1,P10253	GAA	105324	3	3	3	VTSEGAGLQLQK	R	V	0.996	32.2	27	21	26.3	0	1	0	0	1230.67	1936.32	127281	892	903
M2c - Men 2 - internal control	Latent-transforming growth factor beta-binding protein 1 OS=Homo sapiens GN=LTBP1 PE=1 SV=4	Q14766	LTBP1	186787	2	2	2	LCQIPVHGASVPK	K	L	0.988	23.2	26.6	27.5	10.1	0	0	1	0	1405.76	2051.09	330640	429	441
M2c - Men 2 - internal control	Latent-transforming growth factor beta-binding protein 1 OS=Homo sapiens GN=LTBP1 PE=1 SV=4	Q14766	LTBP1	186787	2	2	2	VVICHLPCMNGGQCSSR	R	D	0.995	23.5	25	14.5	23.5	0	0	1	0	1974.88	2327	187399	400	416
M2c - Men 2 - internal control	Myosin-reactive immunoglobulin light chain variable region (Fragment) OS=Homo sapiens PE=2 SV=1	Q9UL83		11834.4	2	2	2	ASQSVSSNLAWYQQKPGQAPR	R	L	0.997	35.8	26.2	15.2	35.8	0	0	1	0	2303.15	2425.67	215624	25	45
M2c - Men 2 - internal control	Myosin-reactive immunoglobulin light chain variable region (Fragment) OS=Homo sapiens PE=2 SV=1	Q9UL83		11834.4	2	2	2	EIVMTQSPATLSVSPGER	-	A	0.997	88.7	26.9	19.3	87.9	0	1	0	0	1901.96	2702.73	117552	1	18
M2c - Men 2 - internal control	cDNA FLJ76079, highly similar to Homo sapiens lymphocyte-specific protein 1 (LSP1), mRNA OS=Homo sapiens PE=2 SV=1	A8K2L4		37247.1	2	2	3	EGPGPEDTVQDNLGAAGAEEEQEEHQK	K	C	0.997	75.7	25	17.7	75.7	0	0	2	0	2864.25	2470.21	121878	143	169
M2c - Men 2 - internal control	cDNA FLJ76079, highly similar to Homo sapiens lymphocyte-specific protein 1 (LSP1), mRNA OS=Homo sapiens PE=2 SV=1	A8K2L4		37247.1	2	2	3	IDQWLEQYTQAIETAGR	K	T	0.997	60.1	26.2	16.8	60.1	0	1	0	0	2021.99	3831.18	57433	227	243
M2c - Men 2 - internal control	Actin, cytoplasmic 1 OS=Homo sapiens GN=ACTB PE=1 SV=1	P60709,P63261,Q1KLZ0,Q8WVW5	ACTB,ACTG1,PS1TP5BP1	41737.8	12	34	76	CDVDIRK	K	D	0.9	33	28.8	38.7	9.39	0	1	0	0	905.451	1227.67	1479270	285	291
M2c - Men 2 - internal control	Actin, cytoplasmic 1 OS=Homo sapiens GN=ACTB PE=1 SV=1	P60709,P63261,Q1KLZ0,Q8WVW5	ACTB,ACTG1,PS1TP5BP1	41737.8	12	34	76	CPEALFQPSFLGMESCGIHETTFNSIMK	R	C	0.997	49.2	32	16.1	49.2	0	0	4	1	3231.46	3900.99	678233	257	284
M2c - Men 2 - internal control	Actin, cytoplasmic 1 OS=Homo sapiens GN=ACTB PE=1 SV=1	P60709,P63261,Q1KLZ0,Q8WVW5	ACTB,ACTG1,PS1TP5BP1	41737.8	12	34	76	DLYANTVLSGGTTMYPGIADR	K	M	0.997	106	26	19.6	106	0	4	2	0	2231.07	3332.64	1050350	292	312
M2c - Men 2 - internal control	Actin, cytoplasmic 1 OS=Homo sapiens GN=ACTB PE=1 SV=1	P60709,P63261,Q1KLZ0,Q8WVW5	ACTB,ACTG1,PS1TP5BP1	41737.8	12	34	76	EKLCYVALDFEQEMATAASSSSLEK	K	S	0.997	50.9	25	16.2	50.9	0	0	1	0	2807.31	3933.09	100428	214	238
M2c - Men 2 - internal control	Actin, cytoplasmic 1 OS=Homo sapiens GN=ACTB PE=1 SV=1	P60709,P63261,Q1KLZ0,Q8WVW5	ACTB,ACTG1,PS1TP5BP1	41737.8	12	34	76	FRCPEALFQPSFLGMESCGIHETTFNSIMK	R	C	0.997	69.2	25	17.3	69.2	0	0	1	3	3534.63	3790.77	1320520	255	284
M2c - Men 2 - internal control	Actin, cytoplasmic 1 OS=Homo sapiens GN=ACTB PE=1 SV=1	P60709,P63261,Q1KLZ0,Q8WVW5	ACTB,ACTG1,PS1TP5BP1	41737.8	12	34	76	GYSFTTTAER	R	E	0.997	60.2	25.2	16.8	60.2	0	2	0	0	1132.53	2105.72	324320	197	206
M2c - Men 2 - internal control	Actin, cytoplasmic 1 OS=Homo sapiens GN=ACTB PE=1 SV=1	P60709,P63261,Q1KLZ0,Q8WVW5	ACTB,ACTG1,PS1TP5BP1	41737.8	12	34	76	KDLYANTVLSGGTTMYPGIADR	R	M	0.997	90.3	26.1	18.6	90.3	0	1	2	0	2359.16	3021.24	723091	291	312
M2c - Men 2 - internal control	Actin, cytoplasmic 1 OS=Homo sapiens GN=ACTB PE=1 SV=1	P60709,P63261,Q1KLZ0,Q8WVW5	ACTB,ACTG1,PS1TP5BP1	41737.8	12	34	76	LCYVALDFEQEMATAASSSSLEK	K	S	0.997	127	25	20.9	127	0	22	13	0	2550.17	4344.22	665524	216	238
M2c - Men 2 - internal control	Actin, cytoplasmic 1 OS=Homo sapiens GN=ACTB PE=1 SV=1	P60709,P63261,Q1KLZ0,Q8WVW5	ACTB,ACTG1,PS1TP5BP1	41737.8	12	34	76	QEYDESGPSIVHR	K	K	0.997	45.3	27.6	18.8	42.4	0	1	1	0	1516.7	1883.01	1553640	360	372
M2c - Men 2 - internal control	Actin, cytoplasmic 1 OS=Homo sapiens GN=ACTB PE=1 SV=1	P60709,P63261,Q1KLZ0,Q8WVW5	ACTB,ACTG1,PS1TP5BP1	41737.8	12	34	76	QEYDESGPSIVHRK	K	C	0.997	52.8	27.6	17.4	51.8	0	1	1	1	1644.8	1658.28	1323640	360	373
M2c - Men 2 - internal control	Actin, cytoplasmic 1 OS=Homo sapiens GN=ACTB PE=1 SV=1	P60709,P63261,Q1KLZ0,Q8WVW5	ACTB,ACTG1,PS1TP5BP1	41737.8	12	34	76	TTGIVMDSGDGVTHTVPIYEGYALPHAILR	R	L	0.997	82.7	25.1	18.2	82.7	0	1	5	4	3183.61	3402.81	6561010	148	177
M2c - Men 2 - internal control	Actin, cytoplasmic 1 OS=Homo sapiens GN=ACTB PE=1 SV=1	P60709,P63261,Q1KLZ0,Q8WVW5	ACTB,ACTG1,PS1TP5BP1	41737.8	12	34	76	VAPEEHPVLLTEAPLNPK	R	A	0.997	69.7	25	38.8	48.2	0	1	2	0	1954.06	2662.07	1892310	96	113
M2c - Men 2 - internal control	Aggrecan core protein OS=Homo sapiens GN=ACAN PE=1 SV=1	A0A087X1T7,B9EK55,E7EX88,H0YM81	ACAN	261321	9	10	12	ACLQNSAIIATPEQLQAAYEDGFHQCDAGWLADQTVR	R	Y	0.997	63	25	16.9	63	0	0	2	2	4147.92	3873.86	307310	174	210
M2c - Men 2 - internal control	Aggrecan core protein OS=Homo sapiens GN=ACAN PE=1 SV=1	A0A087X1T7,B9EK55,E7EX88,H0YM81	ACAN	261321	9	10	12	AISTRYTLDFDR	R	A	0.997	34.7	27.8	17.3	32.6	0	0	1	0	1457.74	2567.39	255248	159	170
M2c - Men 2 - internal control	Aggrecan core protein OS=Homo sapiens GN=ACAN PE=1 SV=1	A0A087X1T7,B9EK55,E7EX88,H0YM81	ACAN	261321	9	10	12	ARPNCGGNLLGVR	K	T	0.997	49.3	27.5	18.8	46.6	0	0	1	0	1383.73	1990.39	299403	314	326
M2c - Men 2 - internal control	Aggrecan core protein OS=Homo sapiens GN=ACAN PE=1 SV=1	A0A087X1T7,B9EK55,E7EX88,H0YM81	ACAN	261321	9	10	12	CYAGWLADGSLR	K	Y	0.997	44.4	28.6	20.6	39.5	0	1	0	0	1368.64	3045.93	155419	622	633
M2c - Men 2 - internal control	Aggrecan core protein OS=Homo sapiens GN=ACAN PE=1 SV=1	A0A087X1T7,B9EK55,E7EX88,H0YM81	ACAN	261321	9	10	12	EGCYGDKDEFPGVR	R	T	0.982	19.9	25	14.2	19.9	0	0	1	0	1628.7	2139.97	134365	218	231
M2c - Men 2 - internal control	Aggrecan core protein OS=Homo sapiens GN=ACAN PE=1 SV=1	A0A087X1T7,B9EK55,E7EX88,H0YM81	ACAN	261321	9	10	12	FTFQEAANECR	K	R	0.997	58.3	25	19.3	55.6	0	1	0	0	1372.6	2397.22	159701	264	274
M2c - Men 2 - internal control	Aggrecan core protein OS=Homo sapiens GN=ACAN PE=1 SV=1	A0A087X1T7,B9EK55,E7EX88,H0YM81	ACAN	261321	9	10	12	TGAVIASPEQLQAAYEAGYEQCDAGWLR	R	D	0.997	60.7	25	16.8	60.7	0	0	1	0	3054.43	3767.27	44772.5	503	530
M2c - Men 2 - internal control	Aggrecan core protein OS=Homo sapiens GN=ACAN PE=1 SV=1	A0A087X1T7,B9EK55,E7EX88,H0YM81	ACAN	261321	9	10	12	VNSAYQDK	R	V	0.99	35.6	25.3	21.3	29.5	0	1	0	0	924.442	973.468	113397	96	103
M2c - Men 2 - internal control	Aggrecan core protein OS=Homo sapiens GN=ACAN PE=1 SV=1	A0A087X1T7,B9EK55,E7EX88,H0YM81	ACAN	261321	9	10	12	VSLPNYPAIPSDATLEVQSLR	K	S	0.997	46.7	25	15.9	46.7	0	0	1	0	2270.2	3564.29	131674	104	124
M2c - Men 2 - internal control	Heparan sulfate proteoglycan 2 (Perlecan), isoform CRA_b OS=Homo sapiens GN=HSPG2 PE=4 SV=1	A0A024RAB6	HSPG2	463998	79	90	95	AAGVPSATITWR	R	K	0.924	22.8	29.1	14.6	22.6	0	1	0	0	1229.66	2631.76	231111	1934	1945
M2c - Men 2 - internal control	Heparan sulfate proteoglycan 2 (Perlecan), isoform CRA_b OS=Homo sapiens GN=HSPG2 PE=4 SV=1	A0A024RAB6	HSPG2	463998	79	90	95	AELLVTEAPSKPITVTVEEQR	R	S	0.997	57.2	25	16.6	57.2	0	0	1	0	2310.26	2830.08	336031	1714	1734
M2c - Men 2 - internal control	Heparan sulfate proteoglycan 2 (Perlecan), isoform CRA_b OS=Homo sapiens GN=HSPG2 PE=4 SV=1	A0A024RAB6	HSPG2	463998	79	90	95	AFAHLQVPER	K	V	0.993	28.3	30.5	17.2	25.8	0	0	1	0	1167.63	2208.36	357651	3607	3616
M2c - Men 2 - internal control	Heparan sulfate proteoglycan 2 (Perlecan), isoform CRA_b OS=Homo sapiens GN=HSPG2 PE=4 SV=1	A0A024RAB6	HSPG2	463998	79	90	95	AGFFGDAMK	K	A	0.997	31.1	25	25.6	20.5	0	1	0	0	943.434	2694.2	118886	752	760
M2c - Men 2 - internal control	Heparan sulfate proteoglycan 2 (Perlecan), isoform CRA_b OS=Homo sapiens GN=HSPG2 PE=4 SV=1	A0A024RAB6	HSPG2	463998	79	90	95	AHSVEECR	R	C	0.937	22.4	25	14.4	22.4	0	1	0	0	987.431	763.102	21602.6	680	687
M2c - Men 2 - internal control	Heparan sulfate proteoglycan 2 (Perlecan), isoform CRA_b OS=Homo sapiens GN=HSPG2 PE=4 SV=1	A0A024RAB6	HSPG2	463998	79	90	95	AQASAQLVIQALPSVLINIR	K	T	0.997	35.3	25	15.2	35.3	0	0	1	0	2105.24	4347.35	18551.9	3430	3449
M2c - Men 2 - internal control	Heparan sulfate proteoglycan 2 (Perlecan), isoform CRA_b OS=Homo sapiens GN=HSPG2 PE=4 SV=1	A0A024RAB6	HSPG2	463998	79	90	95	ASYAQQPAESR	R	V	0.997	79.9	26.6	21.4	76.5	0	1	0	0	1207.57	1357.94	225293	1046	1056
M2c - Men 2 - internal control	Heparan sulfate proteoglycan 2 (Perlecan), isoform CRA_b OS=Homo sapiens GN=HSPG2 PE=4 SV=1	A0A024RAB6	HSPG2	463998	79	90	95	ATATSCRPCPCPYIDASR	K	R	0.997	30.7	25	14.9	30.7	0	0	1	0	2082.92	2019.71	94984.3	761	778
M2c - Men 2 - internal control	Heparan sulfate proteoglycan 2 (Perlecan), isoform CRA_b OS=Homo sapiens GN=HSPG2 PE=4 SV=1	A0A024RAB6	HSPG2	463998	79	90	95	AVLHVHGGGGPR	R	V	0.997	45.4	27.2	20.1	41.2	0	1	1	0	1156.63	1194.56	495078	1901	1912
M2c - Men 2 - internal control	Heparan sulfate proteoglycan 2 (Perlecan), isoform CRA_b OS=Homo sapiens GN=HSPG2 PE=4 SV=1	A0A024RAB6	HSPG2	463998	79	90	95	CAPGYYGNPSQGQPCQR	R	D	0.997	71	25	17.7	70.7	0	1	0	0	1939.82	1850.39	38926.9	1204	1220
M2c - Men 2 - internal control	Heparan sulfate proteoglycan 2 (Perlecan), isoform CRA_b OS=Homo sapiens GN=HSPG2 PE=4 SV=1	A0A024RAB6	HSPG2	463998	79	90	95	CEQCQPGYYGDAQR	R	G	0.997	56.7	25	16.5	56.7	0	1	0	0	1731.69	1775.82	24316.5	1142	1155
M2c - Men 2 - internal control	Heparan sulfate proteoglycan 2 (Perlecan), isoform CRA_b OS=Homo sapiens GN=HSPG2 PE=4 SV=1	A0A024RAB6	HSPG2	463998	79	90	95	CESCAPGYEGNPIQPGGK	R	C	0.997	62.1	25	16.9	62.1	0	1	0	0	1920.82	2090.98	38559.5	806	823
M2c - Men 2 - internal control	Heparan sulfate proteoglycan 2 (Perlecan), isoform CRA_b OS=Homo sapiens GN=HSPG2 PE=4 SV=1	A0A024RAB6	HSPG2	463998	79	90	95	CFCMGVSR	K	H	0.99	49.6	25	16.1	49.6	0	1	0	0	1016.41	2120	298658	879	886
M2c - Men 2 - internal control	Heparan sulfate proteoglycan 2 (Perlecan), isoform CRA_b OS=Homo sapiens GN=HSPG2 PE=4 SV=1	A0A024RAB6	HSPG2	463998	79	90	95	CLIHDGAAPISLEWK	K	T	0.964	23.4	31.1	17.2	20.6	0	0	1	0	1709.87	3057.82	146891	2998	3012
M2c - Men 2 - internal control	Heparan sulfate proteoglycan 2 (Perlecan), isoform CRA_b OS=Homo sapiens GN=HSPG2 PE=4 SV=1	A0A024RAB6	HSPG2	463998	79	90	95	CPIGYSGLSCESCDAHFTR	R	V	0.997	70.9	25	27.3	61	0	0	1	0	2216.92	2493.15	156362	688	706
M2c - Men 2 - internal control	Heparan sulfate proteoglycan 2 (Perlecan), isoform CRA_b OS=Homo sapiens GN=HSPG2 PE=4 SV=1	A0A024RAB6	HSPG2	463998	79	90	95	CSATGSPTPTLEWTGGPGGQLPAK	R	A	0.997	92.1	25.6	18.8	92.1	0	2	0	0	2370.14	2899.97	105061	1842	1865
M2c - Men 2 - internal control	Heparan sulfate proteoglycan 2 (Perlecan), isoform CRA_b OS=Homo sapiens GN=HSPG2 PE=4 SV=1	A0A024RAB6	HSPG2	463998	79	90	95	CSCHGHSEACEPETGACQGCQHHTEGPR	R	C	0.997	23.1	25	14.4	23.1	0	0	0	1	3236.22	1245.34	214712	1114	1141
M2c - Men 2 - internal control	Heparan sulfate proteoglycan 2 (Perlecan), isoform CRA_b OS=Homo sapiens GN=HSPG2 PE=4 SV=1	A0A024RAB6	HSPG2	463998	79	90	95	CVASNAYGVAQSVVNLSVHGPPTVSVLPEGPVWVK	R	V	0.997	82.5	25	18.2	82.5	0	0	2	0	3617.88	4097.82	104906	3046	3080
M2c - Men 2 - internal control	Heparan sulfate proteoglycan 2 (Perlecan), isoform CRA_b OS=Homo sapiens GN=HSPG2 PE=4 SV=1	A0A024RAB6	HSPG2	463998	79	90	95	DRPCQNGGQCHDSESSSYVCVCPAGFTGSR	R	C	0.997	30.2	25	14.9	30.2	0	0	0	1	3375.36	2389.53	47482.4	3805	3834
M2c - Men 2 - internal control	Heparan sulfate proteoglycan 2 (Perlecan), isoform CRA_b OS=Homo sapiens GN=HSPG2 PE=4 SV=1	A0A024RAB6	HSPG2	463998	79	90	95	EASITVSVLHGTHSGPSYTPVPGSTRPIR	K	I	0.997	29.5	28.4	14.9	29.5	0	0	0	1	3003.56	2525	182355	2082	2110
M2c - Men 2 - internal control	Heparan sulfate proteoglycan 2 (Perlecan), isoform CRA_b OS=Homo sapiens GN=HSPG2 PE=4 SV=1	A0A024RAB6	HSPG2	463998	79	90	95	EDGRPVPSGTQQR	R	H	0.966	22.6	26.1	16.6	20.5	0	1	0	0	1426.7	1174.71	29561.2	1668	1680
M2c - Men 2 - internal control	Heparan sulfate proteoglycan 2 (Perlecan), isoform CRA_b OS=Homo sapiens GN=HSPG2 PE=4 SV=1	A0A024RAB6	HSPG2	463998	79	90	95	EHLLMALADLDELLIR	R	A	0.997	84.6	25	19.7	83.2	0	1	3	0	1865.02	4537.51	70540.6	1434	1449
M2c - Men 2 - internal control	Heparan sulfate proteoglycan 2 (Perlecan), isoform CRA_b OS=Homo sapiens GN=HSPG2 PE=4 SV=1	A0A024RAB6	HSPG2	463998	79	90	95	EHLLMALAGIDTLLIR	R	A	0.997	44	25	22.6	37.1	0	0	1	0	1779.02	4230.82	69850.4	1030	1045
M2c - Men 2 - internal control	Heparan sulfate proteoglycan 2 (Perlecan), isoform CRA_b OS=Homo sapiens GN=HSPG2 PE=4 SV=1	A0A024RAB6	HSPG2	463998	79	90	95	ESDQGAYTCEAMNAR	K	G	0.997	68.7	25	17.3	68.7	0	1	0	0	1702.68	2032.34	69871.8	426	440
M2c - Men 2 - internal control	Heparan sulfate proteoglycan 2 (Perlecan), isoform CRA_b OS=Homo sapiens GN=HSPG2 PE=4 SV=1	A0A024RAB6	HSPG2	463998	79	90	95	ESIQASR	R	G	0.9	22	27.6	30.1	6.17	0	1	0	0	790.405	1020.13	202419	369	375
M2c - Men 2 - internal control	Heparan sulfate proteoglycan 2 (Perlecan), isoform CRA_b OS=Homo sapiens GN=HSPG2 PE=4 SV=1	A0A024RAB6	HSPG2	463998	79	90	95	EVSEAVVDTLESEYLK	R	I	0.997	48.2	27.2	16	48.2	0	1	0	0	1810.9	3747.14	70201.6	65	80
M2c - Men 2 - internal control	Heparan sulfate proteoglycan 2 (Perlecan), isoform CRA_b OS=Homo sapiens GN=HSPG2 PE=4 SV=1	A0A024RAB6	HSPG2	463998	79	90	95	FLGDKVTSYGGELR	R	F	0.965	22.9	27.7	17.8	19.5	0	1	0	0	1541.8	2566.21	60318.1	952	965
M2c - Men 2 - internal control	Heparan sulfate proteoglycan 2 (Perlecan), isoform CRA_b OS=Homo sapiens GN=HSPG2 PE=4 SV=1	A0A024RAB6	HSPG2	463998	79	90	95	GCVGEVSVNGK	R	R	0.997	42.7	27.9	28.4	29.9	0	1	0	0	1105.53	1621.93	134905	4030	4040
M2c - Men 2 - internal control	Heparan sulfate proteoglycan 2 (Perlecan), isoform CRA_b OS=Homo sapiens GN=HSPG2 PE=4 SV=1	A0A024RAB6	HSPG2	463998	79	90	95	GHTPTQPGALNQR	R	Q	0.991	35.6	27.8	24	26.8	0	1	0	0	1376.7	1400.98	71235.7	603	615
M2c - Men 2 - internal control	Heparan sulfate proteoglycan 2 (Perlecan), isoform CRA_b OS=Homo sapiens GN=HSPG2 PE=4 SV=1	A0A024RAB6	HSPG2	463998	79	90	95	GMLEPVQRPDVVLVGAGYR	R	L	0.997	35.8	25	15.7	35.3	0	0	2	0	2072.1	2906.16	502275	580	598
M2c - Men 2 - internal control	Heparan sulfate proteoglycan 2 (Perlecan), isoform CRA_b OS=Homo sapiens GN=HSPG2 PE=4 SV=1	A0A024RAB6	HSPG2	463998	79	90	95	GMVFGIPDGVLELVPQR	R	G	0.983	31.1	25	14.9	31.1	0	1	0	0	1826.98	4246.46	34998.7	441	457
M2c - Men 2 - internal control	Heparan sulfate proteoglycan 2 (Perlecan), isoform CRA_b OS=Homo sapiens GN=HSPG2 PE=4 SV=1	A0A024RAB6	HSPG2	463998	79	90	95	GPSCQDCDTGYTR	R	T	0.997	59.5	25	16.7	59.5	0	1	0	0	1516.58	1448.96	46852.3	1089	1101
M2c - Men 2 - internal control	Heparan sulfate proteoglycan 2 (Perlecan), isoform CRA_b OS=Homo sapiens GN=HSPG2 PE=4 SV=1	A0A024RAB6	HSPG2	463998	79	90	95	GQTVTFTCVAIGVPTPIINWR	R	L	0.997	39.9	25.6	15.5	39.9	0	1	0	0	2330.23	4021.26	19676.3	376	396
M2c - Men 2 - internal control	Heparan sulfate proteoglycan 2 (Perlecan), isoform CRA_b OS=Homo sapiens GN=HSPG2 PE=4 SV=1	A0A024RAB6	HSPG2	463998	79	90	95	GSMGTSGEACR	R	C	0.997	64.2	25	18.6	62.7	0	2	0	0	1112.45	882.709	87488.1	838	848
M2c - Men 2 - internal control	Heparan sulfate proteoglycan 2 (Perlecan), isoform CRA_b OS=Homo sapiens GN=HSPG2 PE=4 SV=1	A0A024RAB6	HSPG2	463998	79	90	95	HCTSSSWSR	R	A	0.997	37.9	25	15.4	37.9	0	1	0	0	1107.46	1135.07	74250.1	887	895
M2c - Men 2 - internal control	Heparan sulfate proteoglycan 2 (Perlecan), isoform CRA_b OS=Homo sapiens GN=HSPG2 PE=4 SV=1	A0A024RAB6	HSPG2	463998	79	90	95	HLISTHFAPGDFQGFALVNPQR	R	N	0.997	48.8	25	16	48.8	0	0	1	1	2452.25	3296.4	410209	1297	1318
M2c - Men 2 - internal control	Heparan sulfate proteoglycan 2 (Perlecan), isoform CRA_b OS=Homo sapiens GN=HSPG2 PE=4 SV=1	A0A024RAB6	HSPG2	463998	79	90	95	HPTPLALGHFHTVTLLR	R	S	0.993	21.9	25	15.1	21.1	0	0	0	1	1910.08	2769.36	326259	3703	3719
M2c - Men 2 - internal control	Heparan sulfate proteoglycan 2 (Perlecan), isoform CRA_b OS=Homo sapiens GN=HSPG2 PE=4 SV=1	A0A024RAB6	HSPG2	463998	79	90	95	HQGSELHFPSVQPSDAGVYICTCR	R	N	0.928	14.2	25	13.9	14.2	0	0	0	1	2745.25	2949.41	238916	1681	1704
M2c - Men 2 - internal control	Heparan sulfate proteoglycan 2 (Perlecan), isoform CRA_b OS=Homo sapiens GN=HSPG2 PE=4 SV=1	A0A024RAB6	HSPG2	463998	79	90	95	HQIVGSR	R	L	0.9	23.7	25	17.8	20.4	0	1	0	0	796.442	768.079	152849	2533	2539
M2c - Men 2 - internal control	Heparan sulfate proteoglycan 2 (Perlecan), isoform CRA_b OS=Homo sapiens GN=HSPG2 PE=4 SV=1	A0A024RAB6	HSPG2	463998	79	90	95	IAHVELADAGQYR	R	C	0.997	49.5	29.5	16.1	49.5	0	1	0	0	1442.74	2214.7	85978.7	3497	3509
M2c - Men 2 - internal control	Heparan sulfate proteoglycan 2 (Perlecan), isoform CRA_b OS=Homo sapiens GN=HSPG2 PE=4 SV=1	A0A024RAB6	HSPG2	463998	79	90	95	IPGDQVVSVVFIK	K	E	0.997	64.6	25	19	62.6	0	1	0	0	1400.81	3341.94	143978	81	93
M2c - Men 2 - internal control	Heparan sulfate proteoglycan 2 (Perlecan), isoform CRA_b OS=Homo sapiens GN=HSPG2 PE=4 SV=1	A0A024RAB6	HSPG2	463998	79	90	95	IQVVVLSASDASPPPVK	R	I	0.997	64.2	25	25.2	56	0	1	0	0	1706.97	2816.56	88123.7	1993	2009
M2c - Men 2 - internal control	Heparan sulfate proteoglycan 2 (Perlecan), isoform CRA_b OS=Homo sapiens GN=HSPG2 PE=4 SV=1	A0A024RAB6	HSPG2	463998	79	90	95	LDVEFKPLAPDGVLLFSGGK	R	S	0.997	58.6	25	16.7	58.6	0	0	1	0	2102.15	3802.11	89395.7	3908	3927
M2c - Men 2 - internal control	Heparan sulfate proteoglycan 2 (Perlecan), isoform CRA_b OS=Homo sapiens GN=HSPG2 PE=4 SV=1	A0A024RAB6	HSPG2	463998	79	90	95	LENNMLMLPSVRPQDAGTYVCTATNR	R	Q	0.997	25.7	25	14.6	25.7	0	0	1	0	2951.42	3260.37	163861	3576	3601
M2c - Men 2 - internal control	Heparan sulfate proteoglycan 2 (Perlecan), isoform CRA_b OS=Homo sapiens GN=HSPG2 PE=4 SV=1	A0A024RAB6	HSPG2	463998	79	90	95	LHHVSPADSGEYVCR	R	V	0.997	49.9	26.5	20.3	45.8	0	0	1	0	1726.8	1740.25	172351	2735	2749
M2c - Men 2 - internal control	Heparan sulfate proteoglycan 2 (Perlecan), isoform CRA_b OS=Homo sapiens GN=HSPG2 PE=4 SV=1	A0A024RAB6	HSPG2	463998	79	90	95	LHLVSPADSGEYVCR	R	A	0.997	48.4	26.2	21.9	42.5	0	0	1	0	1702.82	2447.17	192125	2933	2947
M2c - Men 2 - internal control	Heparan sulfate proteoglycan 2 (Perlecan), isoform CRA_b OS=Homo sapiens GN=HSPG2 PE=4 SV=1	A0A024RAB6	HSPG2	463998	79	90	95	LLQVTPADSGEYVCR	R	V	0.997	67	26.4	22.4	61.8	0	1	0	0	1707.84	2591.89	191227	2445	2459
M2c - Men 2 - internal control	Heparan sulfate proteoglycan 2 (Perlecan), isoform CRA_b OS=Homo sapiens GN=HSPG2 PE=4 SV=1	A0A024RAB6	HSPG2	463998	79	90	95	LLSGPYFWSLPSR	R	F	0.997	73.9	26.4	17.6	73.9	0	1	0	0	1522.81	3755.89	152397	939	951
M2c - Men 2 - internal control	Heparan sulfate proteoglycan 2 (Perlecan), isoform CRA_b OS=Homo sapiens GN=HSPG2 PE=4 SV=1	A0A024RAB6	HSPG2	463998	79	90	95	LPAVEPTDQAQYLCR	R	A	0.997	79.5	27.3	18.9	78.7	0	1	0	0	1760.86	2617.85	314222	1875	1889
M2c - Men 2 - internal control	Heparan sulfate proteoglycan 2 (Perlecan), isoform CRA_b OS=Homo sapiens GN=HSPG2 PE=4 SV=1	A0A024RAB6	HSPG2	463998	79	90	95	LRSPVISIDPPSSTVQQGQDASFK	R	C	0.997	62.1	26.7	16.9	62.1	0	0	1	0	2557.33	2801.71	174008	2974	2997
M2c - Men 2 - internal control	Heparan sulfate proteoglycan 2 (Perlecan), isoform CRA_b OS=Homo sapiens GN=HSPG2 PE=4 SV=1	A0A024RAB6	HSPG2	463998	79	90	95	LSGSHSQGVAYPVR	R	I	0.997	51.9	27.9	23.1	45.1	0	1	0	0	1457.75	1717.03	30523.2	2479	2492
M2c - Men 2 - internal control	Heparan sulfate proteoglycan 2 (Perlecan), isoform CRA_b OS=Homo sapiens GN=HSPG2 PE=4 SV=1	A0A024RAB6	HSPG2	463998	79	90	95	LYIFQASPADAGQYVCR	R	A	0.997	86.8	26.8	18.4	86.8	0	1	0	0	1958.94	3232.59	167739	2251	2267
M2c - Men 2 - internal control	Heparan sulfate proteoglycan 2 (Perlecan), isoform CRA_b OS=Homo sapiens GN=HSPG2 PE=4 SV=1	A0A024RAB6	HSPG2	463998	79	90	95	LYQASPADSGEYVCR	R	V	0.997	79.3	25	23.2	74.2	0	1	0	0	1715.77	2190.68	80467.4	2349	2363
M2c - Men 2 - internal control	Heparan sulfate proteoglycan 2 (Perlecan), isoform CRA_b OS=Homo sapiens GN=HSPG2 PE=4 SV=1	A0A024RAB6	HSPG2	463998	79	90	95	MASVGLSDIAMDTTVTHATSHGR	K	A	0.997	67.1	26	21.4	62.9	0	0	1	1	2358.12	2765.31	528862	657	679
M2c - Men 2 - internal control	Heparan sulfate proteoglycan 2 (Perlecan), isoform CRA_b OS=Homo sapiens GN=HSPG2 PE=4 SV=1	A0A024RAB6	HSPG2	463998	79	90	95	RGGSLPPHTQVHGSR	R	L	0.997	32.3	26.6	15	32.3	0	0	2	1	1585.83	1091.77	476571	2042	2056
M2c - Men 2 - internal control	Heparan sulfate proteoglycan 2 (Perlecan), isoform CRA_b OS=Homo sapiens GN=HSPG2 PE=4 SV=1	A0A024RAB6	HSPG2	463998	79	90	95	RPDGQPATR	R	E	0.989	27.5	26.7	20.6	21.6	0	2	0	0	997.518	581.554	42792	1425	1433
M2c - Men 2 - internal control	Heparan sulfate proteoglycan 2 (Perlecan), isoform CRA_b OS=Homo sapiens GN=HSPG2 PE=4 SV=1	A0A024RAB6	HSPG2	463998	79	90	95	SGPVEDFVSLAMVGGHLEFR	K	Y	0.966	19.3	26.8	16.9	16.6	0	0	1	0	2147.06	4169.83	29986.1	3928	3947
M2c - Men 2 - internal control	Heparan sulfate proteoglycan 2 (Perlecan), isoform CRA_b OS=Homo sapiens GN=HSPG2 PE=4 SV=1	A0A024RAB6	HSPG2	463998	79	90	95	SIEYSPQLEDAGSR	R	E	0.997	72.3	30.2	24.8	65	0	1	0	0	1551.73	2324.03	124639	48	61
M2c - Men 2 - internal control	Heparan sulfate proteoglycan 2 (Perlecan), isoform CRA_b OS=Homo sapiens GN=HSPG2 PE=4 SV=1	A0A024RAB6	HSPG2	463998	79	90	95	SKSPAYTLVWTR	K	L	0.996	25.4	25.6	18.7	21.3	0	0	1	0	1408.76	2667.79	108092	1752	1763
M2c - Men 2 - internal control	Heparan sulfate proteoglycan 2 (Perlecan), isoform CRA_b OS=Homo sapiens GN=HSPG2 PE=4 SV=1	A0A024RAB6	HSPG2	463998	79	90	95	SPAYTLVWTR	K	L	0.997	54.1	27.8	16.4	54.1	0	1	0	0	1193.63	2984.75	160782	1754	1763
M2c - Men 2 - internal control	Heparan sulfate proteoglycan 2 (Perlecan), isoform CRA_b OS=Homo sapiens GN=HSPG2 PE=4 SV=1	A0A024RAB6	HSPG2	463998	79	90	95	SPGPNVAVNAK	R	G	0.959	23.7	27.6	24.1	14.1	0	1	0	0	1053.57	1602.77	91441.6	4274	4284
M2c - Men 2 - internal control	Heparan sulfate proteoglycan 2 (Perlecan), isoform CRA_b OS=Homo sapiens GN=HSPG2 PE=4 SV=1	A0A024RAB6	HSPG2	463998	79	90	95	SPVISIDPPSSTVQQGQDASFK	R	C	0.997	110	27.2	20.9	109	0	1	1	0	2288.14	2841.07	188165	2976	2997
M2c - Men 2 - internal control	Heparan sulfate proteoglycan 2 (Perlecan), isoform CRA_b OS=Homo sapiens GN=HSPG2 PE=4 SV=1	A0A024RAB6	HSPG2	463998	79	90	95	SQSVRPGADVTFICTAK	R	S	0.997	35.3	27.1	15.2	35.3	0	0	1	0	1836.93	2376.86	347563	1735	1751
M2c - Men 2 - internal control	Heparan sulfate proteoglycan 2 (Perlecan), isoform CRA_b OS=Homo sapiens GN=HSPG2 PE=4 SV=1	A0A024RAB6	HSPG2	463998	79	90	95	TCESLGAGGYR	R	C	0.997	55.2	25	24.5	47.2	0	1	0	0	1170.52	1777.84	296398	1582	1592
M2c - Men 2 - internal control	Heparan sulfate proteoglycan 2 (Perlecan), isoform CRA_b OS=Homo sapiens GN=HSPG2 PE=4 SV=1	A0A024RAB6	HSPG2	463998	79	90	95	TPSGLYLGTCER	R	C	0.997	56.1	31.9	16.5	56.1	0	1	0	0	1353.65	2344.37	259928	1102	1113
M2c - Men 2 - internal control	Heparan sulfate proteoglycan 2 (Perlecan), isoform CRA_b OS=Homo sapiens GN=HSPG2 PE=4 SV=1	A0A024RAB6	HSPG2	463998	79	90	95	TSVQTVVVGHAVEFECLALGDPKPQVTWSK	R	V	0.997	78.3	25	17.9	78.3	0	0	0	1	3282.68	3720.6	198740	3450	3479
M2c - Men 2 - internal control	Heparan sulfate proteoglycan 2 (Perlecan), isoform CRA_b OS=Homo sapiens GN=HSPG2 PE=4 SV=1	A0A024RAB6	HSPG2	463998	79	90	95	VAEGQTLDLK	R	C	0.996	34.7	29.4	28.2	21.6	0	1	0	0	1073.58	1985.89	152511	2793	2802
M2c - Men 2 - internal control	Heparan sulfate proteoglycan 2 (Perlecan), isoform CRA_b OS=Homo sapiens GN=HSPG2 PE=4 SV=1	A0A024RAB6	HSPG2	463998	79	90	95	VGGHLRPGIVQSGGVVR	K	I	0.997	37.8	25	15.4	37.8	0	0	1	0	1687.97	1921.87	128010	3480	3496
M2c - Men 2 - internal control	Heparan sulfate proteoglycan 2 (Perlecan), isoform CRA_b OS=Homo sapiens GN=HSPG2 PE=4 SV=1	A0A024RAB6	HSPG2	463998	79	90	95	VGSSLPGR	R	A	0.99	53.3	25.8	32.4	37.2	0	1	0	0	772.431	1429.02	258535	3290	3297
M2c - Men 2 - internal control	Heparan sulfate proteoglycan 2 (Perlecan), isoform CRA_b OS=Homo sapiens GN=HSPG2 PE=4 SV=1	A0A024RAB6	HSPG2	463998	79	90	95	VISSGSVASYVTSPQGFQFR	R	R	0.997	71.8	29	17.5	71.8	0	1	0	0	2117.07	3330.05	78425.6	123	142
M2c - Men 2 - internal control	Heparan sulfate proteoglycan 2 (Perlecan), isoform CRA_b OS=Homo sapiens GN=HSPG2 PE=4 SV=1	A0A024RAB6	HSPG2	463998	79	90	95	VLGSSVPLEASVLVTIEPAGSVPALGVTPTVR	R	I	0.997	34	25	15.1	34	0	0	1	0	3115.76	4160.33	24305.6	2364	2395
M2c - Men 2 - internal control	Heparan sulfate proteoglycan 2 (Perlecan), isoform CRA_b OS=Homo sapiens GN=HSPG2 PE=4 SV=1	A0A024RAB6	HSPG2	463998	79	90	95	VMGSSGPLEASVLVTIEASGSSAVHVPAPGGAPPIR	R	I	0.997	77	25	18.6	76.2	0	0	1	0	3397.78	3913.57	67928.9	2750	2785
M2c - Men 2 - internal control	Heparan sulfate proteoglycan 2 (Perlecan), isoform CRA_b OS=Homo sapiens GN=HSPG2 PE=4 SV=1	A0A024RAB6	HSPG2	463998	79	90	95	VPAGSAAVFPCIASGYPTPDISWSK	R	L	0.994	37.6	25.6	15.4	37.6	0	1	0	0	2578.26	3707.81	41334.8	3541	3565
M2c - Men 2 - internal control	Heparan sulfate proteoglycan 2 (Perlecan), isoform CRA_b OS=Homo sapiens GN=HSPG2 PE=4 SV=1	A0A024RAB6	HSPG2	463998	79	90	95	VQVSPER	R	T	0.9	23.5	25.9	20.8	17.2	0	1	0	0	814.442	1242.95	295410	1913	1919
M2c - Men 2 - internal control	Heparan sulfate proteoglycan 2 (Perlecan), isoform CRA_b OS=Homo sapiens GN=HSPG2 PE=4 SV=1	A0A024RAB6	HSPG2	463998	79	90	95	VTSYGGELR	K	F	0.987	27.8	27.6	16.1	26.5	0	1	0	0	981.5	1792.18	171506	957	965
M2c - Men 2 - internal control	Heparan sulfate proteoglycan 2 (Perlecan), isoform CRA_b OS=Homo sapiens GN=HSPG2 PE=4 SV=1	A0A024RAB6	HSPG2	463998	79	90	95	VTVTSEGGR	R	G	0.997	49.1	29.6	28.7	36.5	0	1	0	0	905.469	1184.12	134693	408	416
M2c - Men 2 - internal control	Heparan sulfate proteoglycan 2 (Perlecan), isoform CRA_b OS=Homo sapiens GN=HSPG2 PE=4 SV=1	A0A024RAB6	HSPG2	463998	79	90	95	VVPYFTQTPYSFLPLPTIK	R	D	0.997	48.4	25	16	48.4	0	1	1	0	2211.21	4261.86	79083.2	3617	3635
M2c - Men 2 - internal control	Heparan sulfate proteoglycan 2 (Perlecan), isoform CRA_b OS=Homo sapiens GN=HSPG2 PE=4 SV=1	A0A024RAB6	HSPG2	463998	79	90	95	YELGSGLAVLR	R	S	0.997	60.8	26	27.3	50.3	0	1	0	0	1177.66	3103.51	241888	3948	3958
M2c - Men 2 - internal control	Heparan sulfate proteoglycan 2 (Perlecan), isoform CRA_b OS=Homo sapiens GN=HSPG2 PE=4 SV=1	A0A024RAB6	HSPG2	463998	79	90	95	YTLSYTAGPQGSPLSDPDVQITGNNIMLVASQPALQGPERR	R	S	0.964	15.7	25	14	15.7	0	0	0	1	4342.18	3771.55	55232.3	1372	1412
M2c - Men 2 - internal control	Fibronectin 1, isoform CRA_n OS=Homo sapiens GN=FN1 PE=4 SV=1	A0A024R462	FN1	259204	71	88	92	CDPHEATCYDDGKTYHVGEQWQK	K	E	0.997	26.9	25	15	26.6	0	0	0	1	2824.17	2109.44	124913	2257	2279
M2c - Men 2 - internal control	Fibronectin 1, isoform CRA_n OS=Homo sapiens GN=FN1 PE=4 SV=1	A0A024R462	FN1	259204	71	88	92	CFDHAAGTSYVVGETWEKPYQGWMMVDCTCLGEGSGR	K	I	0.997	32.2	25	15	32.2	0	0	0	1	4241.79	3581.14	63928.7	186	222
M2c - Men 2 - internal control	Fibronectin 1, isoform CRA_n OS=Homo sapiens GN=FN1 PE=4 SV=1	A0A024R462	FN1	259204	71	88	92	CNDQDTR	R	T	0.9	39.7	25	15.9	39.3	0	1	0	0	908.353	468.591	220965	231	237
M2c - Men 2 - internal control	Fibronectin 1, isoform CRA_n OS=Homo sapiens GN=FN1 PE=4 SV=1	A0A024R462	FN1	259204	71	88	92	CTCVGNGR	R	G	0.99	35.4	25	19.7	30.9	0	1	0	0	923.382	716.877	38769.9	496	503
M2c - Men 2 - internal control	Fibronectin 1, isoform CRA_n OS=Homo sapiens GN=FN1 PE=4 SV=1	A0A024R462	FN1	259204	71	88	92	DGQERDAPIVNK	R	V	0.935	25.5	27.3	17.7	22.4	0	1	0	0	1341.68	1402.49	55440.2	1158	1169
M2c - Men 2 - internal control	Fibronectin 1, isoform CRA_n OS=Homo sapiens GN=FN1 PE=4 SV=1	A0A024R462	FN1	259204	71	88	92	DLEVVAATPTSLLISWDAPAVTVR	R	Y	0.946	19.9	25	14.2	19.9	0	0	1	0	2524.37	4368.82	12609.6	1453	1476
M2c - Men 2 - internal control	Fibronectin 1, isoform CRA_n OS=Homo sapiens GN=FN1 PE=4 SV=1	A0A024R462	FN1	259204	71	88	92	DSMIWDCTCIGAGR	K	G	0.997	62.3	25	18	61.2	0	1	0	0	1641.68	3071.91	116128	117	130
M2c - Men 2 - internal control	Fibronectin 1, isoform CRA_n OS=Homo sapiens GN=FN1 PE=4 SV=1	A0A024R462	FN1	259204	71	88	92	DTLTSRPAQGVVTTLENVSPPR	K	R	0.997	31.4	25	15	31.4	0	0	1	0	2338.24	3104.85	195009	1797	1818
M2c - Men 2 - internal control	Fibronectin 1, isoform CRA_n OS=Homo sapiens GN=FN1 PE=4 SV=1	A0A024R462	FN1	259204	71	88	92	DTLTSRPAQGVVTTLENVSPPRR	K	A	0.981	19.6	25	14.2	19.6	0	0	0	1	2494.34	2914.9	319254	1797	1819
M2c - Men 2 - internal control	Fibronectin 1, isoform CRA_n OS=Homo sapiens GN=FN1 PE=4 SV=1	A0A024R462	FN1	259204	71	88	92	EESPLLIGQQSTVSDVPR	R	D	0.997	88.2	27.4	18.5	88.2	0	1	0	0	1955.01	2873.59	84273.3	1435	1452
M2c - Men 2 - internal control	Fibronectin 1, isoform CRA_n OS=Homo sapiens GN=FN1 PE=4 SV=1	A0A024R462	FN1	259204	71	88	92	ESKPLTAQQTTK	R	L	0.997	41.4	28.2	30.8	26.1	0	1	1	0	1331.72	1024.12	333036	985	996
M2c - Men 2 - internal control	Fibronectin 1, isoform CRA_n OS=Homo sapiens GN=FN1 PE=4 SV=1	A0A024R462	FN1	259204	71	88	92	EVVPRPRPGVTEATITGLEPGTEYTIYVIALK	R	N	0.997	31	25	14.9	31	0	0	1	1	3469.89	3738.84	169139	1946	1977
M2c - Men 2 - internal control	Fibronectin 1, isoform CRA_n OS=Homo sapiens GN=FN1 PE=4 SV=1	A0A024R462	FN1	259204	71	88	92	EYLGAICSCTCFGGQR	K	G	0.997	67.6	25	17.2	67.6	0	1	0	0	1878.79	2784.4	104959	2280	2295
M2c - Men 2 - internal control	Fibronectin 1, isoform CRA_n OS=Homo sapiens GN=FN1 PE=4 SV=1	A0A024R462	FN1	259204	71	88	92	FGFCPMAAHEEICTTNEGVMYR	K	I	0.991	23.4	25	14.5	23.4	0	0	1	0	2620.11	3136.6	92123.1	458	479
M2c - Men 2 - internal control	Fibronectin 1, isoform CRA_n OS=Homo sapiens GN=FN1 PE=4 SV=1	A0A024R462	FN1	259204	71	88	92	FLATTPNSLLVSWQPPR	R	A	0.997	57.8	26.1	16.6	57.8	0	1	1	0	1927.04	3679.34	347075	1911	1927
M2c - Men 2 - internal control	Fibronectin 1, isoform CRA_n OS=Homo sapiens GN=FN1 PE=4 SV=1	A0A024R462	FN1	259204	71	88	92	FTNIGPDTMR	R	V	0.989	26.5	27.2	22.6	18.6	0	1	0	0	1151.55	2245.61	224787	1275	1284
M2c - Men 2 - internal control	Fibronectin 1, isoform CRA_n OS=Homo sapiens GN=FN1 PE=4 SV=1	A0A024R462	FN1	259204	71	88	92	FTQVTPTSLSAQWTPPNVQLTGYR	K	V	0.997	74.1	25.2	22.4	69.4	0	2	1	0	2692.37	3574.23	322162	1730	1753
M2c - Men 2 - internal control	Fibronectin 1, isoform CRA_n OS=Homo sapiens GN=FN1 PE=4 SV=1	A0A024R462	FN1	259204	71	88	92	GATYNIIVEALK	R	D	0.997	42.5	25.9	21	37.1	0	1	0	0	1291.73	3457.68	162039	2134	2145
M2c - Men 2 - internal control	Fibronectin 1, isoform CRA_n OS=Homo sapiens GN=FN1 PE=4 SV=1	A0A024R462	FN1	259204	71	88	92	GATYNIIVEALKDQQR	R	H	0.997	59.6	26.1	16.7	59.6	0	1	1	0	1818.97	3341.26	570793	2134	2149
M2c - Men 2 - internal control	Fibronectin 1, isoform CRA_n OS=Homo sapiens GN=FN1 PE=4 SV=1	A0A024R462	FN1	259204	71	88	92	GDSPASSKPISINYR	R	T	0.997	49.7	27.8	16.1	49.7	0	1	1	0	1591.81	2049.46	599294	1525	1539
M2c - Men 2 - internal control	Fibronectin 1, isoform CRA_n OS=Homo sapiens GN=FN1 PE=4 SV=1	A0A024R462	FN1	259204	71	88	92	GEWTCIAYSQLR	R	D	0.997	36.1	25.9	22.1	29.3	0	1	0	0	1483.7	3050.8	188225	504	515
M2c - Men 2 - internal control	Fibronectin 1, isoform CRA_n OS=Homo sapiens GN=FN1 PE=4 SV=1	A0A024R462	FN1	259204	71	88	92	GFNCESKPEAEETCFDKYTGNTYR	R	V	0.997	30.3	25	14.9	30.3	0	0	1	1	2903.22	2488.62	260497	84	107
M2c - Men 2 - internal control	Fibronectin 1, isoform CRA_n OS=Homo sapiens GN=FN1 PE=4 SV=1	A0A024R462	FN1	259204	71	88	92	GLKPGVVYEGQLISIQQYGHQEVTR	K	F	0.997	63.8	25	17	63.8	0	0	1	1	2799.48	2975.61	1097520	670	694
M2c - Men 2 - internal control	Fibronectin 1, isoform CRA_n OS=Homo sapiens GN=FN1 PE=4 SV=1	A0A024R462	FN1	259204	71	88	92	GNLLQCICTGNGR	R	G	0.997	46.2	25.9	15.9	46.2	0	1	0	0	1462.69	2731.57	173350	253	265
M2c - Men 2 - internal control	Fibronectin 1, isoform CRA_n OS=Homo sapiens GN=FN1 PE=4 SV=1	A0A024R462	FN1	259204	71	88	92	GNQESPK	K	A	0.9	35.5	25	30.1	20.7	0	1	0	0	759.363	410.6	15699.3	1071	1077
M2c - Men 2 - internal control	Fibronectin 1, isoform CRA_n OS=Homo sapiens GN=FN1 PE=4 SV=1	A0A024R462	FN1	259204	71	88	92	HTSVQTTSSGSGPFTDVR	R	A	0.997	86.2	26.7	18.4	86.2	0	1	1	0	1863.88	1995.77	248290	273	290
M2c - Men 2 - internal control	Fibronectin 1, isoform CRA_n OS=Homo sapiens GN=FN1 PE=4 SV=1	A0A024R462	FN1	259204	71	88	92	HYQINQQWER	K	T	0.997	43.3	26	15.7	43.3	0	1	1	0	1401.67	2060.64	367114	58	67
M2c - Men 2 - internal control	Fibronectin 1, isoform CRA_n OS=Homo sapiens GN=FN1 PE=4 SV=1	A0A024R462	FN1	259204	71	88	92	IGDQWDK	R	Q	0.9	26.7	25.8	19.9	21.5	0	1	0	0	861.41	1778.85	158522	480	486
M2c - Men 2 - internal control	Fibronectin 1, isoform CRA_n OS=Homo sapiens GN=FN1 PE=4 SV=1	A0A024R462	FN1	259204	71	88	92	IGDQWDKQHDMGHMMR	R	C	0.99	21.2	25	14.3	21.2	0	0	1	1	1984.86	2112.27	592686	480	495
M2c - Men 2 - internal control	Fibronectin 1, isoform CRA_n OS=Homo sapiens GN=FN1 PE=4 SV=1	A0A024R462	FN1	259204	71	88	92	IGDTWSK	R	K	0.9	33.3	27.9	29.6	18.9	0	1	0	0	806.404	1701.9	258528	242	248
M2c - Men 2 - internal control	Fibronectin 1, isoform CRA_n OS=Homo sapiens GN=FN1 PE=4 SV=1	A0A024R462	FN1	259204	71	88	92	ISCTIANR	R	C	0.99	52.6	29	37.8	31.1	0	1	0	0	934.477	1519.74	270183	133	140
M2c - Men 2 - internal control	Fibronectin 1, isoform CRA_n OS=Homo sapiens GN=FN1 PE=4 SV=1	A0A024R462	FN1	259204	71	88	92	ITYGETGGNSPVQEFTVPGSK	R	S	0.997	79.8	26.1	18	79.8	0	1	0	0	2168.05	2873.2	84457.7	1480	1500
M2c - Men 2 - internal control	Fibronectin 1, isoform CRA_n OS=Homo sapiens GN=FN1 PE=4 SV=1	A0A024R462	FN1	259204	71	88	92	IYLYTLNDNAR	K	S	0.997	56.2	27.3	27.6	45.2	0	1	0	0	1355.7	2773.11	254241	1881	1891
M2c - Men 2 - internal control	Fibronectin 1, isoform CRA_n OS=Homo sapiens GN=FN1 PE=4 SV=1	A0A024R462	FN1	259204	71	88	92	LGVRPSQGGEAPR	K	E	0.997	43.6	26.6	29.1	30.2	0	2	1	0	1323.71	1441.1	505891	1117	1129
M2c - Men 2 - internal control	Fibronectin 1, isoform CRA_n OS=Homo sapiens GN=FN1 PE=4 SV=1	A0A024R462	FN1	259204	71	88	92	LLCQCLGFGSGHFR	K	C	0.997	33.7	26.1	15.1	33.7	0	0	1	0	1651.78	2779.35	270384	2200	2213
M2c - Men 2 - internal control	Fibronectin 1, isoform CRA_n OS=Homo sapiens GN=FN1 PE=4 SV=1	A0A024R462	FN1	259204	71	88	92	LTVGLTR	R	R	0.9	32.4	25	35.1	12.3	0	1	0	0	759.472	2027.1	1149230	1029	1035
M2c - Men 2 - internal control	Fibronectin 1, isoform CRA_n OS=Homo sapiens GN=FN1 PE=4 SV=1	A0A024R462	FN1	259204	71	88	92	NLQPASEYTVSLVAIK	R	G	0.997	55.7	25.6	20	52.2	0	1	1	0	1732.95	3193.91	456183	1055	1070
M2c - Men 2 - internal control	Fibronectin 1, isoform CRA_n OS=Homo sapiens GN=FN1 PE=4 SV=1	A0A024R462	FN1	259204	71	88	92	NSITLTNLTPGTEYVVSIVALNGR	R	E	0.997	88.8	25	18.6	88.8	0	1	1	0	2532.37	4174.81	83126.8	1411	1434
M2c - Men 2 - internal control	Fibronectin 1, isoform CRA_n OS=Homo sapiens GN=FN1 PE=4 SV=1	A0A024R462	FN1	259204	71	88	92	NSITLTNLTPGTEYVVSIVALNGREESPLLIGQQSTVSDVPR	R	D	0.997	33.2	25	15.1	33.2	0	0	1	0	4468.36	4298.31	25610	1411	1452
M2c - Men 2 - internal control	Fibronectin 1, isoform CRA_n OS=Homo sapiens GN=FN1 PE=4 SV=1	A0A024R462	FN1	259204	71	88	92	NTFAEVTGLSPGVTYYFK	R	V	0.997	78.2	27.5	17.9	78.2	0	1	0	0	1993.99	3689.67	740899	959	976
M2c - Men 2 - internal control	Fibronectin 1, isoform CRA_n OS=Homo sapiens GN=FN1 PE=4 SV=1	A0A024R462	FN1	259204	71	88	92	QDGHLWCSTTSNYEQDQK	R	Y	0.997	35.2	25	15.2	35.2	0	0	1	0	2196.93	2154.03	141884	380	397
M2c - Men 2 - internal control	Fibronectin 1, isoform CRA_n OS=Homo sapiens GN=FN1 PE=4 SV=1	A0A024R462	FN1	259204	71	88	92	QGENGQMMSCTCLGNGK	R	G	0.997	65.5	25	17.1	65.5	0	1	0	0	1871.75	2052.17	74401.1	2236	2252
M2c - Men 2 - internal control	Fibronectin 1, isoform CRA_n OS=Homo sapiens GN=FN1 PE=4 SV=1	A0A024R462	FN1	259204	71	88	92	QGENGQMMSCTCLGNGKGEFK	R	C	0.997	39.4	25	15.5	39.4	0	0	1	0	2332.98	2278.57	140488	2236	2256
M2c - Men 2 - internal control	Fibronectin 1, isoform CRA_n OS=Homo sapiens GN=FN1 PE=4 SV=1	A0A024R462	FN1	259204	71	88	92	QKTGLDSPTGIDFSDITANSFTVHWIAPR	R	A	0.997	65.8	25	17.1	65.8	0	0	2	1	3174.59	3813.83	300485	1354	1382
M2c - Men 2 - internal control	Fibronectin 1, isoform CRA_n OS=Homo sapiens GN=FN1 PE=4 SV=1	A0A024R462	FN1	259204	71	88	92	QYNVGPSVSK	R	Y	0.964	25.5	28.8	23	17.1	0	1	0	0	1078.55	1701.35	865420	1041	1050
M2c - Men 2 - internal control	Fibronectin 1, isoform CRA_n OS=Homo sapiens GN=FN1 PE=4 SV=1	A0A024R462	FN1	259204	71	88	92	QYNVGPSVSKYPLR	R	N	0.997	47.5	27.5	21.8	41.7	0	0	1	0	1607.85	2258.87	995659	1041	1054
M2c - Men 2 - internal control	Fibronectin 1, isoform CRA_n OS=Homo sapiens GN=FN1 PE=4 SV=1	A0A024R462	FN1	259204	71	88	92	RPGGEPSPEGTTGQSYNQYSQR	R	Y	0.997	67.5	27.4	17.2	67.5	0	0	1	0	2396.09	1837.61	60890.7	2304	2325
M2c - Men 2 - internal control	Fibronectin 1, isoform CRA_n OS=Homo sapiens GN=FN1 PE=4 SV=1	A0A024R462	FN1	259204	71	88	92	SSPVVIDASTAIDAPSNLR	R	F	0.997	82.3	27	18.1	82.3	0	1	1	0	1913	2988.33	389745	1892	1910
M2c - Men 2 - internal control	Fibronectin 1, isoform CRA_n OS=Homo sapiens GN=FN1 PE=4 SV=1	A0A024R462	FN1	259204	71	88	92	STTPDITGYR	R	I	0.997	37.3	25.9	20.2	32.4	0	1	0	0	1110.54	2056.05	361503	1198	1207
M2c - Men 2 - internal control	Fibronectin 1, isoform CRA_n OS=Homo sapiens GN=FN1 PE=4 SV=1	A0A024R462	FN1	259204	71	88	92	SYTITGLQPGTDYK	R	I	0.997	61.6	26.9	26.1	52.3	0	1	0	0	1543.76	2604.52	341056	1867	1880
M2c - Men 2 - internal control	Fibronectin 1, isoform CRA_n OS=Homo sapiens GN=FN1 PE=4 SV=1	A0A024R462	FN1	259204	71	88	92	TAGPDQTEMTIEGLQPTVEYVVSVYAQNPSGESQPLVQTAVTNIDRPK	K	G	0.997	27.1	25	14.7	27.1	0	0	0	1	5158.55	4394.01	11644	1589	1636
M2c - Men 2 - internal control	Fibronectin 1, isoform CRA_n OS=Homo sapiens GN=FN1 PE=4 SV=1	A0A024R462	FN1	259204	71	88	92	TEIDKPSQMQVTDVQDNSISVK	R	W	0.997	41.4	26.6	15.6	41.4	0	0	2	0	2462.21	2522.75	982780	1540	1561
M2c - Men 2 - internal control	Fibronectin 1, isoform CRA_n OS=Homo sapiens GN=FN1 PE=4 SV=1	A0A024R462	FN1	259204	71	88	92	TFYSCTTEGR	R	Q	0.997	39.3	25	20.5	34.3	0	1	0	0	1221.52	1860.06	124462	370	379
M2c - Men 2 - internal control	Fibronectin 1, isoform CRA_n OS=Homo sapiens GN=FN1 PE=4 SV=1	A0A024R462	FN1	259204	71	88	92	TGLDSPTGIDFSDITANSFTVHWIAPR	K	A	0.997	37.2	25	15.8	36.7	0	0	1	0	2918.43	4050.05	105386	1356	1382
M2c - Men 2 - internal control	Fibronectin 1, isoform CRA_n OS=Homo sapiens GN=FN1 PE=4 SV=1	A0A024R462	FN1	259204	71	88	92	TKTETITGFQVDAVPANGQTPIQR	R	T	0.997	33.2	25.6	18.5	29.8	0	0	1	0	2572.34	2721.64	217311	1836	1859
M2c - Men 2 - internal control	Fibronectin 1, isoform CRA_n OS=Homo sapiens GN=FN1 PE=4 SV=1	A0A024R462	FN1	259204	71	88	92	TPFVTHPGYDTGNGIQLPGTSGQQPSVGQQMIFEEHGFRR	K	T	0.908	12.6	25	13.8	12.6	0	0	0	0	4371.1	3193.8	217738	2020	2059
M2c - Men 2 - internal control	Fibronectin 1, isoform CRA_n OS=Homo sapiens GN=FN1 PE=4 SV=1	A0A024R462	FN1	259204	71	88	92	TYLGNALVCTCYGGSR	R	G	0.997	79	25.5	17.9	79	0	1	0	0	1791.82	2807.34	248527	68	83
M2c - Men 2 - internal control	Fibronectin 1, isoform CRA_n OS=Homo sapiens GN=FN1 PE=4 SV=1	A0A024R462	FN1	259204	71	88	92	VDVIPVNLPGEHGQR	R	L	0.997	41.4	27	19.4	37.6	0	1	0	0	1629.87	2683.69	132886	939	953
M2c - Men 2 - internal control	Fibronectin 1, isoform CRA_n OS=Homo sapiens GN=FN1 PE=4 SV=1	A0A024R462	FN1	259204	71	88	92	VFAVSHGR	K	E	0.99	47.1	26.5	21.5	41.5	0	1	0	0	872.474	1348.46	525897	977	984
M2c - Men 2 - internal control	Fibronectin 1, isoform CRA_n OS=Homo sapiens GN=FN1 PE=4 SV=1	A0A024R462	FN1	259204	71	88	92	VGDTYERPK	R	D	0.997	40.5	28.5	26.8	29.2	0	1	0	0	1064.54	1205.39	71723.2	108	116
M2c - Men 2 - internal control	Fibronectin 1, isoform CRA_n OS=Homo sapiens GN=FN1 PE=4 SV=1	A0A024R462	FN1	259204	71	88	92	VPGTSTSATLTGLTR	R	G	0.997	83.3	26.7	19.5	82	0	1	0	0	1461.79	2419.58	393434	2119	2133
M2c - Men 2 - internal control	Fibronectin 1, isoform CRA_n OS=Homo sapiens GN=FN1 PE=4 SV=1	A0A024R462	FN1	259204	71	88	92	VREEVVTVGNSVNEGLNQPTDDSCFDPYTVSHYAVGDEWER	K	M	0.997	40.3	25	17	38.8	0	0	0	1	4670.1	3374.53	95260.9	2152	2192
M2c - Men 2 - internal control	Fibronectin 1, isoform CRA_n OS=Homo sapiens GN=FN1 PE=4 SV=1	A0A024R462	FN1	259204	71	88	92	VTDATETTITISWR	R	T	0.997	57.2	28.1	16.6	57.2	0	1	0	0	1593.81	3023.64	104301	1822	1835
M2c - Men 2 - internal control	Fibronectin 1, isoform CRA_n OS=Homo sapiens GN=FN1 PE=4 SV=1	A0A024R462	FN1	259204	71	88	92	VTIMWTPPESAVTGYR	K	V	0.996	33.3	27.8	18.3	30.1	0	1	0	0	1807.9	3313.45	121064	923	938
M2c - Men 2 - internal control	Fibronectin 1, isoform CRA_n OS=Homo sapiens GN=FN1 PE=4 SV=1	A0A024R462	FN1	259204	71	88	92	VTWAPPPSIDLTNFLVR	R	Y	0.997	61.5	25	18.1	60.3	0	1	1	0	1926.05	4183.32	135670	1285	1301
M2c - Men 2 - internal control	Fibronectin 1, isoform CRA_n OS=Homo sapiens GN=FN1 PE=4 SV=1	A0A024R462	FN1	259204	71	88	92	VVTPLSPPTNLHLEANPDTGVLTVSWER	K	S	0.997	40.5	25	17	39	0	0	1	0	3042.59	3714.84	180764	1170	1197
M2c - Men 2 - internal control	Fibronectin 1, isoform CRA_n OS=Homo sapiens GN=FN1 PE=4 SV=1	A0A024R462	FN1	259204	71	88	92	WCGTTQNYDADQK	K	F	0.997	97.2	25	20.2	96	0	1	0	0	1586.65	1841.51	109926	445	457
M2c - Men 2 - internal control	Fibronectin 1, isoform CRA_n OS=Homo sapiens GN=FN1 PE=4 SV=1	A0A024R462	FN1	259204	71	88	92	WCHDNGVNYK	R	I	0.981	26.1	25	15.4	25.4	0	1	0	0	1292.55	1637.17	71630.7	2219	2228
M2c - Men 2 - internal control	Fibronectin 1, isoform CRA_n OS=Homo sapiens GN=FN1 PE=4 SV=1	A0A024R462	FN1	259204	71	88	92	WLPSSSPVTGYR	K	V	0.99	30	29.3	17	28	0	1	0	0	1349.68	2647.02	174085	1562	1573
M2c - Men 2 - internal control	Fibronectin 1, isoform CRA_n OS=Homo sapiens GN=FN1 PE=4 SV=1	A0A024R462	FN1	259204	71	88	92	YEKPGSPPR	K	E	0.963	25.3	28.9	20.7	19.1	0	1	0	0	1030.53	1189.4	137626	1937	1945
M2c - Men 2 - internal control	Fibronectin 1, isoform CRA_n OS=Homo sapiens GN=FN1 PE=4 SV=1	A0A024R462	FN1	259204	71	88	92	YSPVKNEEDVAELSISPSDNAVVLTNLLPGTEYVVSVSSVYEQHESTPLR	R	G	0.997	29.7	25	14.9	29.7	0	0	0	1	5461.72	4309.22	18763.1	1302	1351
M2c - Men 2 - internal control	IGL@ protein OS=Homo sapiens GN=IGL@ PE=2 SV=1	Q6NS95	IGL	25147.6	2	2	4	AGVETTKPSK	K	Q	0.959	25.6	29.3	22.7	17.5	0	1	0	0	1017.56	775.44	16108.5	179	188
M2c - Men 2 - internal control	IGL@ protein OS=Homo sapiens GN=IGL@ PE=2 SV=1	Q6NS95	IGL	25147.6	2	2	4	ANPTVTLFPPSSEELQANK	K	A	0.997	48.7	27.3	16	48.7	0	3	0	0	2043.04	3062.73	202278	133	151
M2c - Men 2 - internal control	Hemoglobin subunit alpha OS=Homo sapiens GN=HBA2 PE=2 SV=1	A0A1S5UZ39_HUMAN		0	9	16	18	FLASVSTVLTSK	?	?	0.997	76.5	25.2	17.8	76.5	0	1	0	0	1252.71	2970.84	264914	0	0
M2c - Men 2 - internal control	Hemoglobin subunit alpha OS=Homo sapiens GN=HBA2 PE=2 SV=1	A0A1S5UZ39_HUMAN		0	9	16	18	KVADALTNAVAHVDDMPNALSALSDLHAHK	?	?	0.997	46.7	25	15.9	46.7	0	0	0	1	3124.58	3608.26	810182	0	0
M2c - Men 2 - internal control	Hemoglobin subunit alpha OS=Homo sapiens GN=HBA2 PE=2 SV=1	A0A1S5UZ39_HUMAN		0	9	16	18	LLSHCLLVTLAAHLPAEFTPAVHASLDK	?	?	0.997	43.7	25	15.7	43.7	0	0	0	1	3024.63	3952.99	114233	0	0
M2c - Men 2 - internal control	Hemoglobin subunit alpha OS=Homo sapiens GN=HBA2 PE=2 SV=1	A0A1S5UZ39_HUMAN		0	9	16	18	LLSHCLLVTLAAHLPAEFTPAVHASLDKFLASVSTVLTSK	?	?	0.997	46.4	25	15.9	46.4	0	0	0	0	4258.33	5106.46	56432.5	0	0
M2c - Men 2 - internal control	Hemoglobin subunit alpha OS=Homo sapiens GN=HBA2 PE=2 SV=1	A0A1S5UZ39_HUMAN		0	9	16	18	MFLSFPTTK	?	?	0.973	27.1	27.6	22.8	19	0	1	0	0	1071.55	3132.99	219913	0	0
M2c - Men 2 - internal control	Hemoglobin subunit alpha OS=Homo sapiens GN=HBA2 PE=2 SV=1	A0A1S5UZ39_HUMAN		0	9	16	18	TYFPHFDLSHGSAQVK	?	?	0.997	44.5	27.6	15.8	44.5	0	1	1	1	1833.89	2721.36	1431030	0	0
M2c - Men 2 - internal control	Hemoglobin subunit alpha OS=Homo sapiens GN=HBA2 PE=2 SV=1	A0A1S5UZ39_HUMAN		0	9	16	18	VADALTNAVAHVDDMPNALSALSDLHAHK	?	?	0.997	82.2	26.2	18.1	82.2	0	0	1	1	2996.49	3705.04	782424	0	0
M2c - Men 2 - internal control	Hemoglobin subunit alpha OS=Homo sapiens GN=HBA2 PE=2 SV=1	A0A1S5UZ39_HUMAN		0	9	16	18	VGAHAGEYGAEALER	?	?	0.997	57	26.3	16.6	57	0	1	1	0	1529.73	1981.76	339330	0	0
M2c - Men 2 - internal control	Hemoglobin subunit alpha OS=Homo sapiens GN=HBA2 PE=2 SV=1	A0A1S5UZ39_HUMAN		0	9	16	18	VLSPADKTNVK	?	?	0.997	53.3	28.5	23.7	45.9	0	1	1	0	1171.67	1367.2	1976050	0	0
M2c - Men 2 - internal control	Protein S100-A4 OS=Homo sapiens GN=S100A4 PE=1 SV=1	P26447	S100A4	11729	4	4	4	ELPSFLGK	R	R	0.979	24.6	25.9	22.8	16.3	0	1	0	0	890.498	2801.57	267146	41	48
M2c - Men 2 - internal control	Protein S100-A4 OS=Homo sapiens GN=S100A4 PE=1 SV=1	P26447	S100A4	11729	4	4	4	RTDEAAFQK	K	L	0.997	38.8	28	25.2	29.1	0	1	0	0	1065.53	1222.91	338960	49	57
M2c - Men 2 - internal control	Protein S100-A4 OS=Homo sapiens GN=S100A4 PE=1 SV=1	P26447	S100A4	11729	4	4	4	SELKELLTR	K	E	0.997	44.1	25.9	20.9	39	0	1	0	0	1088.63	2391.72	206682	32	40
M2c - Men 2 - internal control	Protein S100-A4 OS=Homo sapiens GN=S100A4 PE=1 SV=1	P26447	S100A4	11729	4	4	4	TDEAAFQK	R	L	0.99	33.8	27.3	18	31	0	1	0	0	909.431	1391.62	627036	50	57
M2c - Men 2 - internal control	Integrin alpha-8 OS=Homo sapiens GN=ITGA8 PE=1 SV=3	P53708	ITGA8	117476	2	2	3	FGSAMAHLGDLNQDGYNDIAIGVPFAGK	R	D	0.997	35.9	26.9	15.2	35.9	0	0	2	0	2878.38	3644.38	124237	386	413
M2c - Men 2 - internal control	Integrin alpha-8 OS=Homo sapiens GN=ITGA8 PE=1 SV=3	P53708	ITGA8	117476	2	2	3	GSYFGYAVDFHIPDAR	K	T	0.98	20.4	25.8	14.3	20.4	0	0	1	0	1814.85	3462.32	98364.1	54	69
M2c - Men 2 - internal control	Apolipoprotein B (Including Ag(X) antigen) OS=Homo sapiens GN=APOB PE=4 SV=1	C0JYY2	APOB	515568	126	138	154	AALTELSLGSAYQAMILGVDSK	K	N	0.997	92.3	25	18.9	92.2	0	1	1	0	2238.17	4174.76	134398	1703	1724
M2c - Men 2 - internal control	Apolipoprotein B (Including Ag(X) antigen) OS=Homo sapiens GN=APOB PE=4 SV=1	C0JYY2	APOB	515568	126	138	154	AASGTTGTYQEWK	K	D	0.997	55.6	25	16.5	55.6	0	1	0	0	1399.65	2020.17	86705.4	4133	4145
M2c - Men 2 - internal control	Apolipoprotein B (Including Ag(X) antigen) OS=Homo sapiens GN=APOB PE=4 SV=1	C0JYY2	APOB	515568	126	138	154	ADSVVDLLSYNVQGSGETTYDHK	K	N	0.997	37.8	25.4	15.4	37.8	0	0	1	0	2498.17	3272.67	165295	1393	1415
M2c - Men 2 - internal control	Apolipoprotein B (Including Ag(X) antigen) OS=Homo sapiens GN=APOB PE=4 SV=1	C0JYY2	APOB	515568	126	138	154	AEPLAFTFSHDYK	K	G	0.997	43.3	27.1	21.5	37.5	0	1	0	0	1525.73	2859.36	242382	1935	1947
M2c - Men 2 - internal control	Apolipoprotein B (Including Ag(X) antigen) OS=Homo sapiens GN=APOB PE=4 SV=1	C0JYY2	APOB	515568	126	138	154	AGHIAWTSSGK	K	G	0.997	45.1	27.1	21.3	39.6	0	1	0	0	1114.56	1610.22	118898	2916	2926
M2c - Men 2 - internal control	Apolipoprotein B (Including Ag(X) antigen) OS=Homo sapiens GN=APOB PE=4 SV=1	C0JYY2	APOB	515568	126	138	154	AHLDIAGSLEGHLR	K	F	0.997	49.8	27.1	17.3	48.5	0	0	1	0	1488.79	2665.35	212609	3657	3670
M2c - Men 2 - internal control	Apolipoprotein B (Including Ag(X) antigen) OS=Homo sapiens GN=APOB PE=4 SV=1	C0JYY2	APOB	515568	126	138	154	ALVEQGFTVPEIK	K	T	0.997	66.1	26.8	17.8	65.4	0	1	0	0	1430.79	3107.63	218284	2579	2591
M2c - Men 2 - internal control	Apolipoprotein B (Including Ag(X) antigen) OS=Homo sapiens GN=APOB PE=4 SV=1	C0JYY2	APOB	515568	126	138	154	ALYWVNGQVPDGVSK	K	V	0.922	22.9	28.2	14.4	22.9	0	1	0	0	1632.84	2990.31	146015	718	732
M2c - Men 2 - internal control	Apolipoprotein B (Including Ag(X) antigen) OS=Homo sapiens GN=APOB PE=4 SV=1	C0JYY2	APOB	515568	126	138	154	AQIPILR	K	M	0.9	31.5	25	39.4	0	0	1	0	0	810.52	2407.26	122289	3431	3437
M2c - Men 2 - internal control	Apolipoprotein B (Including Ag(X) antigen) OS=Homo sapiens GN=APOB PE=4 SV=1	C0JYY2	APOB	515568	126	138	154	AQNLYQELLTQEGQASFQGLKDNVFDGLVR	K	V	0.997	81.1	25	18.1	81.1	0	0	1	0	3381.71	4288.76	29632	4148	4177
M2c - Men 2 - internal control	Apolipoprotein B (Including Ag(X) antigen) OS=Homo sapiens GN=APOB PE=4 SV=1	C0JYY2	APOB	515568	126	138	154	ATFQTPDFIVPLTDLR	K	I	0.997	49.4	26.8	18.9	46.6	0	1	0	0	1833.97	3988.15	65528.8	2610	2625
M2c - Men 2 - internal control	Apolipoprotein B (Including Ag(X) antigen) OS=Homo sapiens GN=APOB PE=4 SV=1	C0JYY2	APOB	515568	126	138	154	ATLYALSHAVNNYHK	R	T	0.966	19.7	27.5	14.2	19.7	0	0	1	0	1701.87	2392.19	273083	440	454
M2c - Men 2 - internal control	Apolipoprotein B (Including Ag(X) antigen) OS=Homo sapiens GN=APOB PE=4 SV=1	C0JYY2	APOB	515568	126	138	154	CSLLVLENELNAELGLSGASMK	K	L	0.997	96.7	26.3	19.4	96.4	0	2	1	0	2348.18	4353.52	56029.3	1662	1683
M2c - Men 2 - internal control	Apolipoprotein B (Including Ag(X) antigen) OS=Homo sapiens GN=APOB PE=4 SV=1	C0JYY2	APOB	515568	126	138	154	CVQSTKPSLMIQK	K	A	0.989	23.4	27.2	20.2	17.7	0	0	1	0	1519.8	1932.57	346140	513	525
M2c - Men 2 - internal control	Apolipoprotein B (Including Ag(X) antigen) OS=Homo sapiens GN=APOB PE=4 SV=1	C0JYY2	APOB	515568	126	138	154	DAVEKPQEFTIVAFVK	R	Y	0.997	41	26	19.1	37.5	0	0	1	0	1820.98	3366.32	175626	2044	2059
M2c - Men 2 - internal control	Apolipoprotein B (Including Ag(X) antigen) OS=Homo sapiens GN=APOB PE=4 SV=1	C0JYY2	APOB	515568	126	138	154	DFSAEYEEDGKYEGLQEWEGK	R	A	0.997	32.7	25	15	32.7	0	0	1	0	2509.07	3072.32	109022	3953	3973
M2c - Men 2 - internal control	Apolipoprotein B (Including Ag(X) antigen) OS=Homo sapiens GN=APOB PE=4 SV=1	C0JYY2	APOB	515568	126	138	154	DLKVEDIPLAR	R	I	0.997	27.1	25.6	28.8	13	0	1	1	0	1268.72	2723.57	264962	2695	2705
M2c - Men 2 - internal control	Apolipoprotein B (Including Ag(X) antigen) OS=Homo sapiens GN=APOB PE=4 SV=1	C0JYY2	APOB	515568	126	138	154	EFQVPTFTIPK	R	L	0.997	32	26.8	22.9	24	0	1	0	0	1306.7	3431.96	136056	1334	1344
M2c - Men 2 - internal control	Apolipoprotein B (Including Ag(X) antigen) OS=Homo sapiens GN=APOB PE=4 SV=1	C0JYY2	APOB	515568	126	138	154	EIFNMAR	R	D	0.9	27.4	28.1	23.1	19.1	0	1	0	0	880.434	2349.84	188464	428	434
M2c - Men 2 - internal control	Apolipoprotein B (Including Ag(X) antigen) OS=Homo sapiens GN=APOB PE=4 SV=1	C0JYY2	APOB	515568	126	138	154	ENFAGEATLQR	K	I	0.997	64.5	28.2	36.3	45.2	0	1	0	0	1235.6	2175.34	528751	3548	3558
M2c - Men 2 - internal control	Apolipoprotein B (Including Ag(X) antigen) OS=Homo sapiens GN=APOB PE=4 SV=1	C0JYY2	APOB	515568	126	138	154	EVGTVLSQVYSK	R	V	0.997	45.8	27.7	25.7	35.9	0	1	0	0	1309.7	2622.56	398843	4223	4234
M2c - Men 2 - internal control	Apolipoprotein B (Including Ag(X) antigen) OS=Homo sapiens GN=APOB PE=4 SV=1	C0JYY2	APOB	515568	126	138	154	FDHTNSLNIAGLSLDFSSK	K	L	0.997	40.2	26.9	19.7	36	0	0	2	0	2066.02	3558.01	205412	1751	1769
M2c - Men 2 - internal control	Apolipoprotein B (Including Ag(X) antigen) OS=Homo sapiens GN=APOB PE=4 SV=1	C0JYY2	APOB	515568	126	138	154	FIAESKR	K	L	0.9	23.7	26.5	26.3	11.8	0	1	0	0	850.478	1082.83	138441	4513	4519
M2c - Men 2 - internal control	Apolipoprotein B (Including Ag(X) antigen) OS=Homo sapiens GN=APOB PE=4 SV=1	C0JYY2	APOB	515568	126	138	154	FLDSNIK	K	F	0.9	22.1	27.5	28.5	8.04	0	1	0	0	836.451	2005.25	186104	1430	1436
M2c - Men 2 - internal control	Apolipoprotein B (Including Ag(X) antigen) OS=Homo sapiens GN=APOB PE=4 SV=1	C0JYY2	APOB	515568	126	138	154	FPEVDVLTK	K	Y	0.997	37.6	28.7	24.3	28.6	0	1	0	0	1047.57	2834.45	122463	3791	3799
M2c - Men 2 - internal control	Apolipoprotein B (Including Ag(X) antigen) OS=Homo sapiens GN=APOB PE=4 SV=1	C0JYY2	APOB	515568	126	138	154	FSDEGTHESQISFTIEGPLTSFGLSNK	R	I	0.997	41.9	25	15.6	41.9	0	0	2	0	2928.39	3763.69	193176	2936	2962
M2c - Men 2 - internal control	Apolipoprotein B (Including Ag(X) antigen) OS=Homo sapiens GN=APOB PE=4 SV=1	C0JYY2	APOB	515568	126	138	154	FSVPAGIVIPSFQALTAR	K	F	0.954	16.5	25	14.6	16	0	0	1	0	1874.05	4161.02	22497.5	3869	3886
M2c - Men 2 - internal control	Apolipoprotein B (Including Ag(X) antigen) OS=Homo sapiens GN=APOB PE=4 SV=1	C0JYY2	APOB	515568	126	138	154	FVTQAEGAK	K	Q	0.997	38.6	27.7	24.8	29.2	0	1	0	0	950.494	1363.52	234140	1035	1043
M2c - Men 2 - internal control	Apolipoprotein B (Including Ag(X) antigen) OS=Homo sapiens GN=APOB PE=4 SV=1	C0JYY2	APOB	515568	126	138	154	GFEPTLEALFGK	K	Q	0.997	40.6	28	17.6	38.6	0	2	0	0	1308.68	3893.69	293848	696	707
M2c - Men 2 - internal control	Apolipoprotein B (Including Ag(X) antigen) OS=Homo sapiens GN=APOB PE=4 SV=1	C0JYY2	APOB	515568	126	138	154	GIISALLVPPETEEAK	R	Q	0.901	21	25	14.8	20.6	0	1	0	0	1666.93	3493.76	146507	159	174
M2c - Men 2 - internal control	Apolipoprotein B (Including Ag(X) antigen) OS=Homo sapiens GN=APOB PE=4 SV=1	C0JYY2	APOB	515568	126	138	154	GMALFGEGK	K	A	0.997	34.6	27.8	34.9	14.9	0	1	0	0	909.45	2529.61	275966	3006	3014
M2c - Men 2 - internal control	Apolipoprotein B (Including Ag(X) antigen) OS=Homo sapiens GN=APOB PE=4 SV=1	C0JYY2	APOB	515568	126	138	154	GMTRPLSTLISSSQSCQYTLDAK	K	R	0.997	51	25.9	16.2	51	0	0	2	0	2544.24	3038.05	230342	230	252
M2c - Men 2 - internal control	Apolipoprotein B (Including Ag(X) antigen) OS=Homo sapiens GN=APOB PE=4 SV=1	C0JYY2	APOB	515568	126	138	154	GSTSHHLVSR	K	K	0.968	24.6	27.9	22	17.2	0	1	0	0	1080.55	756.427	9872.8	1948	1957
M2c - Men 2 - internal control	Apolipoprotein B (Including Ag(X) antigen) OS=Homo sapiens GN=APOB PE=4 SV=1	C0JYY2	APOB	515568	126	138	154	GTYGLSCQR	K	D	0.924	18.8	25	15.8	17.1	0	1	0	0	1041.48	1707.24	216028	1499	1507
M2c - Men 2 - internal control	Apolipoprotein B (Including Ag(X) antigen) OS=Homo sapiens GN=APOB PE=4 SV=1	C0JYY2	APOB	515568	126	138	154	HIYAISSAALSASYK	K	A	0.997	60.1	26.8	20.3	56.6	0	1	1	0	1581.83	2550.48	302261	1838	1852
M2c - Men 2 - internal control	Apolipoprotein B (Including Ag(X) antigen) OS=Homo sapiens GN=APOB PE=4 SV=1	C0JYY2	APOB	515568	126	138	154	HLIDSLIDFLNFPR	K	F	0.997	64.1	26	17	64.1	0	1	1	0	1699.92	4503.22	43567	4188	4201
M2c - Men 2 - internal control	Apolipoprotein B (Including Ag(X) antigen) OS=Homo sapiens GN=APOB PE=4 SV=1	C0JYY2	APOB	515568	126	138	154	HSITNPLAVLCEFISQSIK	R	S	0.997	73.3	25	21	69.9	0	0	2	0	2157.14	4838.04	24358.6	3184	3202
M2c - Men 2 - internal control	Apolipoprotein B (Including Ag(X) antigen) OS=Homo sapiens GN=APOB PE=4 SV=1	C0JYY2	APOB	515568	126	138	154	HVAEAICK	K	E	0.99	48.7	26.6	24.4	40.2	0	1	0	0	927.472	1077.7	205806	255	262
M2c - Men 2 - internal control	Apolipoprotein B (Including Ag(X) antigen) OS=Homo sapiens GN=APOB PE=4 SV=1	C0JYY2	APOB	515568	126	138	154	IADFELPTIIVPEQTIEIPSIK	K	F	0.997	58.8	25	21.7	53.7	0	1	1	0	2466.37	4285.57	77623.8	3847	3868
M2c - Men 2 - internal control	Apolipoprotein B (Including Ag(X) antigen) OS=Homo sapiens GN=APOB PE=4 SV=1	C0JYY2	APOB	515568	126	138	154	IAELSATAQEIIK	K	S	0.997	74.1	25.3	31.1	60.6	0	1	0	0	1386.78	2911.97	253140	4466	4478
M2c - Men 2 - internal control	Apolipoprotein B (Including Ag(X) antigen) OS=Homo sapiens GN=APOB PE=4 SV=1	C0JYY2	APOB	515568	126	138	154	IDDIWNLEVK	K	E	0.971	26.8	28.4	17.4	24	0	1	0	0	1244.65	3336.89	171449	3538	3547
M2c - Men 2 - internal control	Apolipoprotein B (Including Ag(X) antigen) OS=Homo sapiens GN=APOB PE=4 SV=1	C0JYY2	APOB	515568	126	138	154	IEIPLPFGGK	K	S	0.944	22.5	27.6	30.3	0	0	1	0	0	1070.62	3416.83	110110	1296	1305
M2c - Men 2 - internal control	Apolipoprotein B (Including Ag(X) antigen) OS=Homo sapiens GN=APOB PE=4 SV=1	C0JYY2	APOB	515568	126	138	154	IGQDGISTSATTNLK	R	C	0.997	78.8	29.1	26.3	70.4	0	1	0	0	1505.78	2118.09	127479	1647	1661
M2c - Men 2 - internal control	Apolipoprotein B (Including Ag(X) antigen) OS=Homo sapiens GN=APOB PE=4 SV=1	C0JYY2	APOB	515568	126	138	154	ILGEELGFASLHDLQLLGK	R	L	0.996	25	25	14.7	24.8	0	0	1	0	2053.13	3979.35	84040	779	797
M2c - Men 2 - internal control	Apolipoprotein B (Including Ag(X) antigen) OS=Homo sapiens GN=APOB PE=4 SV=1	C0JYY2	APOB	515568	126	138	154	INDVLEHVK	R	H	0.971	22.7	25.6	19.1	18	0	1	0	0	1066.59	1987.46	64192.6	2310	2318
M2c - Men 2 - internal control	Apolipoprotein B (Including Ag(X) antigen) OS=Homo sapiens GN=APOB PE=4 SV=1	C0JYY2	APOB	515568	126	138	154	INPLALK	K	E	0.9	24.4	25	27	11.9	0	1	0	0	768.498	2360.29	217965	2819	2825
M2c - Men 2 - internal control	Apolipoprotein B (Including Ag(X) antigen) OS=Homo sapiens GN=APOB PE=4 SV=1	C0JYY2	APOB	515568	126	138	154	IPSVQINFK	R	D	0.98	24.2	25.9	18.3	20.4	0	1	0	0	1045.6	2794.5	196283	2626	2634
M2c - Men 2 - internal control	Apolipoprotein B (Including Ag(X) antigen) OS=Homo sapiens GN=APOB PE=4 SV=1	C0JYY2	APOB	515568	126	138	154	ITENDIQIALDDAK	R	I	0.997	69	28.4	17.3	69	0	1	0	0	1558.8	3178.65	248910	2151	2164
M2c - Men 2 - internal control	Apolipoprotein B (Including Ag(X) antigen) OS=Homo sapiens GN=APOB PE=4 SV=1	C0JYY2	APOB	515568	126	138	154	ITLIINWLQEALSSASLAHMK	K	A	0.995	23.7	25	14.5	23.7	0	0	1	0	2339.28	4867.29	12883	2489	2509
M2c - Men 2 - internal control	Apolipoprotein B (Including Ag(X) antigen) OS=Homo sapiens GN=APOB PE=4 SV=1	C0JYY2	APOB	515568	126	138	154	IVQILPWEQNEQVK	K	N	0.983	31	27	14.9	31	0	1	0	0	1723.94	3243.61	146943	577	590
M2c - Men 2 - internal control	Apolipoprotein B (Including Ag(X) antigen) OS=Homo sapiens GN=APOB PE=4 SV=1	C0JYY2	APOB	515568	126	138	154	KLTISEQNIQR	K	A	0.989	27.3	26.4	18.7	23.3	0	1	0	0	1329.75	1912.53	67483.4	334	344
M2c - Men 2 - internal control	Apolipoprotein B (Including Ag(X) antigen) OS=Homo sapiens GN=APOB PE=4 SV=1	C0JYY2	APOB	515568	126	138	154	KYTYNYEAESSSGVPGTADSR	R	S	0.997	48.5	25	16.3	48.2	0	0	1	0	2282.02	2134.51	102479	51	71
M2c - Men 2 - internal control	Apolipoprotein B (Including Ag(X) antigen) OS=Homo sapiens GN=APOB PE=4 SV=1	C0JYY2	APOB	515568	126	138	154	LAAYLMLMR	R	S	0.997	66.2	25	17.1	66.2	0	1	0	0	1081.59	3418.87	89925.6	559	567
M2c - Men 2 - internal control	Apolipoprotein B (Including Ag(X) antigen) OS=Homo sapiens GN=APOB PE=4 SV=1	C0JYY2	APOB	515568	126	138	154	LDNIYSSDKFYK	K	Q	0.997	45.5	28.1	21.4	40	0	0	2	0	1492.73	2403.31	984325	1770	1781
M2c - Men 2 - internal control	Apolipoprotein B (Including Ag(X) antigen) OS=Homo sapiens GN=APOB PE=4 SV=1	C0JYY2	APOB	515568	126	138	154	LDVTTSIGR	K	R	0.997	43.3	28.1	26.6	32.4	0	1	0	0	961.531	2167.14	238097	3690	3698
M2c - Men 2 - internal control	Apolipoprotein B (Including Ag(X) antigen) OS=Homo sapiens GN=APOB PE=4 SV=1	C0JYY2	APOB	515568	126	138	154	LEIQSQVDSQHVGHSVLTAK	K	G	0.997	27.8	25.5	14.7	27.8	0	0	1	0	2176.14	2282.31	171285	2986	3005
M2c - Men 2 - internal control	Apolipoprotein B (Including Ag(X) antigen) OS=Homo sapiens GN=APOB PE=4 SV=1	C0JYY2	APOB	515568	126	138	154	LELELRPTGEIEQYSVSATYELQR	R	E	0.997	40.3	25	15.5	40.3	0	0	1	0	2824.44	3485.14	190429	1001	1024
M2c - Men 2 - internal control	Apolipoprotein B (Including Ag(X) antigen) OS=Homo sapiens GN=APOB PE=4 SV=1	C0JYY2	APOB	515568	126	138	154	LIVAMSSWLQK	K	A	0.997	45.8	26	23.5	38.2	0	1	0	0	1275.71	3431.25	158584	1230	1240
M2c - Men 2 - internal control	Apolipoprotein B (Including Ag(X) antigen) OS=Homo sapiens GN=APOB PE=4 SV=1	C0JYY2	APOB	515568	126	138	154	LKTQFNNNEYSQDLDAYNTK	K	D	0.952	19.2	25.1	14.3	19.1	0	0	1	0	2406.12	2552.38	49061.1	1983	2002
M2c - Men 2 - internal control	Apolipoprotein B (Including Ag(X) antigen) OS=Homo sapiens GN=APOB PE=4 SV=1	C0JYY2	APOB	515568	126	138	154	LLLMGAR	K	T	0.9	37.4	25.7	37.2	15.5	0	1	0	0	773.47	2460.5	195413	798	804
M2c - Men 2 - internal control	Apolipoprotein B (Including Ag(X) antigen) OS=Homo sapiens GN=APOB PE=4 SV=1	C0JYY2	APOB	515568	126	138	154	LNGEIQALELPQK	R	A	0.997	42.9	25	16.9	41.7	0	1	0	0	1452.81	2818.63	82567	2450	2462
M2c - Men 2 - internal control	Apolipoprotein B (Including Ag(X) antigen) OS=Homo sapiens GN=APOB PE=4 SV=1	C0JYY2	APOB	515568	126	138	154	LNGESNLR	R	F	0.99	33.9	28.5	20.9	28.2	0	1	0	0	902.469	1343.95	282813	1514	1521
M2c - Men 2 - internal control	Apolipoprotein B (Including Ag(X) antigen) OS=Homo sapiens GN=APOB PE=4 SV=1	C0JYY2	APOB	515568	126	138	154	LNTDIAGLASAIDMSTNYNSDSLHFSNVFR	R	S	0.997	119	25	20.5	119	0	0	3	0	3289.54	4139.26	105171	1868	1897
M2c - Men 2 - internal control	Apolipoprotein B (Including Ag(X) antigen) OS=Homo sapiens GN=APOB PE=4 SV=1	C0JYY2	APOB	515568	126	138	154	LPQQANDYLNSFNWER	K	Q	0.997	81.2	25.4	18.1	81.2	0	2	0	0	1994.94	3454.27	154649	2118	2133
M2c - Men 2 - internal control	Apolipoprotein B (Including Ag(X) antigen) OS=Homo sapiens GN=APOB PE=4 SV=1	C0JYY2	APOB	515568	126	138	154	LPYTIITTPPLK	R	D	0.997	36	25	15.3	36	0	1	0	0	1356.81	3171.97	173408	3137	3148
M2c - Men 2 - internal control	Apolipoprotein B (Including Ag(X) antigen) OS=Homo sapiens GN=APOB PE=4 SV=1	C0JYY2	APOB	515568	126	138	154	LPYTIITTPPLKDFSLWEK	R	T	0.997	34	25	15.1	34	0	0	1	0	2262.24	3979.58	116623	3137	3155
M2c - Men 2 - internal control	Apolipoprotein B (Including Ag(X) antigen) OS=Homo sapiens GN=APOB PE=4 SV=1	C0JYY2	APOB	515568	126	138	154	LSLESLTSYFSIESSTK	K	G	0.997	107	27.1	33.3	93.1	0	1	0	0	1891.95	4112.37	36409.9	3481	3497
M2c - Men 2 - internal control	Apolipoprotein B (Including Ag(X) antigen) OS=Homo sapiens GN=APOB PE=4 SV=1	C0JYY2	APOB	515568	126	138	154	LSLESLTSYFSIESSTKGDVK	K	G	0.972	20.5	26.1	14.3	20.5	0	0	1	0	2291.17	3861.78	91656.8	3481	3501
M2c - Men 2 - internal control	Apolipoprotein B (Including Ag(X) antigen) OS=Homo sapiens GN=APOB PE=4 SV=1	C0JYY2	APOB	515568	126	138	154	LSLPDFK	K	E	0.9	24.1	25.3	25.3	13.3	0	1	0	0	819.461	2887.66	129632	3315	3321
M2c - Men 2 - internal control	Apolipoprotein B (Including Ag(X) antigen) OS=Homo sapiens GN=APOB PE=4 SV=1	C0JYY2	APOB	515568	126	138	154	LSNDMMGSYAEMK	K	F	0.997	60.8	25	20.1	15.8	0	1	0	0	1508.61	1926.99	54549.8	1738	1750
M2c - Men 2 - internal control	Apolipoprotein B (Including Ag(X) antigen) OS=Homo sapiens GN=APOB PE=4 SV=1	C0JYY2	APOB	515568	126	138	154	LSNDMMGSYAEMKFDHTNSLNIAGLSLDFSSK	K	L	0.974	20.4	25	14.3	0.03	0	0	0	1	3555.61	3566.97	121372	1738	1769
M2c - Men 2 - internal control	Apolipoprotein B (Including Ag(X) antigen) OS=Homo sapiens GN=APOB PE=4 SV=1	C0JYY2	APOB	515568	126	138	154	LSNVLQQVK	K	I	0.996	32.8	27.1	28.2	19.7	0	1	0	0	1028.61	2222.56	268677	2377	2385
M2c - Men 2 - internal control	Apolipoprotein B (Including Ag(X) antigen) OS=Homo sapiens GN=APOB PE=4 SV=1	C0JYY2	APOB	515568	126	138	154	LSQLQTYMIQFDQYIK	K	D	0.997	61.2	26.7	16.8	61.2	0	1	0	0	2019.03	4177.53	39209.2	2171	2186
M2c - Men 2 - internal control	Apolipoprotein B (Including Ag(X) antigen) OS=Homo sapiens GN=APOB PE=4 SV=1	C0JYY2	APOB	515568	126	138	154	LSQLQTYMIQFDQYIKDSYDLHDLK	K	I	0.994	20.7	25	14.3	20.7	0	0	0	2	3105.52	4282.28	73478.1	2171	2195
M2c - Men 2 - internal control	Apolipoprotein B (Including Ag(X) antigen) OS=Homo sapiens GN=APOB PE=4 SV=1	C0JYY2	APOB	515568	126	138	154	LTISEQNIQR	K	A	0.997	57.3	27.7	24.7	49.2	0	1	0	0	1201.65	2133.55	173405	335	344
M2c - Men 2 - internal control	Apolipoprotein B (Including Ag(X) antigen) OS=Homo sapiens GN=APOB PE=4 SV=1	C0JYY2	APOB	515568	126	138	154	LTLDIQNK	R	K	0.976	25.5	27.3	20.8	19.2	0	1	0	0	944.541	2250.67	200164	1092	1099
M2c - Men 2 - internal control	Apolipoprotein B (Including Ag(X) antigen) OS=Homo sapiens GN=APOB PE=4 SV=1	C0JYY2	APOB	515568	126	138	154	NFATSNK	K	M	0.9	26.2	25	29.8	11	0	1	0	0	781.384	980.075	304736	1580	1586
M2c - Men 2 - internal control	Apolipoprotein B (Including Ag(X) antigen) OS=Homo sapiens GN=APOB PE=4 SV=1	C0JYY2	APOB	515568	126	138	154	NFVASHIANILNSEELDIQDLK	K	K	0.997	37.2	25.2	15.3	37.2	0	0	1	0	2483.28	3985.45	56590.3	591	612
M2c - Men 2 - internal control	Apolipoprotein B (Including Ag(X) antigen) OS=Homo sapiens GN=APOB PE=4 SV=1	C0JYY2	APOB	515568	126	138	154	NIQEYLSILTDPDGK	R	G	0.997	60.1	27.6	18.9	57.9	0	1	0	0	1705.86	3965.96	45641.3	4447	4461
M2c - Men 2 - internal control	Apolipoprotein B (Including Ag(X) antigen) OS=Homo sapiens GN=APOB PE=4 SV=1	C0JYY2	APOB	515568	126	138	154	NLQNNAEWVYQGAIR	R	Q	0.997	76.9	27.6	17.8	76.9	0	1	0	0	1775.88	3036.46	90897.1	4107	4121
M2c - Men 2 - internal control	Apolipoprotein B (Including Ag(X) antigen) OS=Homo sapiens GN=APOB PE=4 SV=1	C0JYY2	APOB	515568	126	138	154	NMEVSVATTTK	K	A	0.997	33.7	28.2	33.4	15.4	0	1	0	0	1180.59	1896.82	164532	3420	3430
M2c - Men 2 - internal control	Apolipoprotein B (Including Ag(X) antigen) OS=Homo sapiens GN=APOB PE=4 SV=1	C0JYY2	APOB	515568	126	138	154	NQDVHSINLPFFETLQEYFER	K	N	0.997	35.9	25.7	15.2	35.9	0	0	2	0	2626.26	4609.18	30208.4	2063	2083
M2c - Men 2 - internal control	Apolipoprotein B (Including Ag(X) antigen) OS=Homo sapiens GN=APOB PE=4 SV=1	C0JYY2	APOB	515568	126	138	154	NSLFFSAQPFEITASTNNEGNLK	K	V	0.997	69.9	26	17.4	69.9	0	1	1	0	2529.23	3701.5	120925	3035	3057
M2c - Men 2 - internal control	Apolipoprotein B (Including Ag(X) antigen) OS=Homo sapiens GN=APOB PE=4 SV=1	C0JYY2	APOB	515568	126	138	154	NTFTLSCDGSLR	K	H	0.997	48.1	26.4	23.7	40.4	0	1	0	0	1370.64	2549.56	232423	1416	1427
M2c - Men 2 - internal control	Apolipoprotein B (Including Ag(X) antigen) OS=Homo sapiens GN=APOB PE=4 SV=1	C0JYY2	APOB	515568	126	138	154	NTLELSNGVIVK	K	I	0.997	53.5	26	27	42.8	0	1	0	0	1286.73	2587.48	216677	2865	2876
M2c - Men 2 - internal control	Apolipoprotein B (Including Ag(X) antigen) OS=Homo sapiens GN=APOB PE=4 SV=1	C0JYY2	APOB	515568	126	138	154	QGFFPDSVNK	K	A	0.921	19.4	26.9	28.6	4.92	0	1	0	0	1138.55	2554.45	208483	708	717
M2c - Men 2 - internal control	Apolipoprotein B (Including Ag(X) antigen) OS=Homo sapiens GN=APOB PE=4 SV=1	C0JYY2	APOB	515568	126	138	154	QIDDIDVR	R	F	0.982	33.5	27.4	28.9	19.7	0	1	0	0	973.495	2050.76	381150	4122	4129
M2c - Men 2 - internal control	Apolipoprotein B (Including Ag(X) antigen) OS=Homo sapiens GN=APOB PE=4 SV=1	C0JYY2	APOB	515568	126	138	154	QSFDLSVK	K	A	0.99	40.9	26.8	33.4	23	0	1	0	0	923.483	2319.3	317799	3167	3174
M2c - Men 2 - internal control	Apolipoprotein B (Including Ag(X) antigen) OS=Homo sapiens GN=APOB PE=4 SV=1	C0JYY2	APOB	515568	126	138	154	QTVNLQLQPYSLVTTLNSDLK	K	Y	0.997	65.3	25	17.1	65.3	0	1	1	0	2375.28	4021.95	88110.3	1782	1802
M2c - Men 2 - internal control	Apolipoprotein B (Including Ag(X) antigen) OS=Homo sapiens GN=APOB PE=4 SV=1	C0JYY2	APOB	515568	126	138	154	QVFLYPEKDEPTYILNIK	K	R	0.997	35.8	25	15.2	35.8	0	0	1	0	2210.17	3388.13	322269	140	157
M2c - Men 2 - internal control	Apolipoprotein B (Including Ag(X) antigen) OS=Homo sapiens GN=APOB PE=4 SV=1	C0JYY2	APOB	515568	126	138	154	SEILAHWSPAK	R	L	0.997	57	27.3	18.1	55.4	0	1	1	0	1238.65	2340.65	856468	1135	1145
M2c - Men 2 - internal control	Apolipoprotein B (Including Ag(X) antigen) OS=Homo sapiens GN=APOB PE=4 SV=1	C0JYY2	APOB	515568	126	138	154	SEYQADYESLR	R	F	0.965	29.3	25	14.8	29.3	0	1	0	0	1360.6	2263.86	381703	1600	1610
M2c - Men 2 - internal control	Apolipoprotein B (Including Ag(X) antigen) OS=Homo sapiens GN=APOB PE=4 SV=1	C0JYY2	APOB	515568	126	138	154	SFDYHQFVDETNDKIR	K	E	0.948	14.6	25	13.9	14.6	0	0	0	1	2013.93	2879.12	162320	2429	2444
M2c - Men 2 - internal control	Apolipoprotein B (Including Ag(X) antigen) OS=Homo sapiens GN=APOB PE=4 SV=1	C0JYY2	APOB	515568	126	138	154	SGSSTASWIQNVDTK	K	Y	0.997	81.5	27.3	25.2	74.4	0	1	0	0	1580.76	2583.19	102352	2241	2255
M2c - Men 2 - internal control	Apolipoprotein B (Including Ag(X) antigen) OS=Homo sapiens GN=APOB PE=4 SV=1	C0JYY2	APOB	515568	126	138	154	SISAALEHK	K	V	0.997	51.9	26.4	25.5	42.6	0	1	0	0	955.521	1589.83	220382	1959	1967
M2c - Men 2 - internal control	Apolipoprotein B (Including Ag(X) antigen) OS=Homo sapiens GN=APOB PE=4 SV=1	C0JYY2	APOB	515568	126	138	154	SLWDFLK	K	L	0.9	24.2	27.8	24.8	13.9	0	1	0	0	908.488	3896.61	92466.9	3683	3689
M2c - Men 2 - internal control	Apolipoprotein B (Including Ag(X) antigen) OS=Homo sapiens GN=APOB PE=4 SV=1	C0JYY2	APOB	515568	126	138	154	SNTVASLHTEK	K	N	0.997	50.2	28.5	26.9	39.4	0	1	0	0	1186.61	1330.54	103214	2854	2864
M2c - Men 2 - internal control	Apolipoprotein B (Including Ag(X) antigen) OS=Homo sapiens GN=APOB PE=4 SV=1	C0JYY2	APOB	515568	126	138	154	SNTVASLHTEKNTLELSNGVIVK	K	I	0.898	14.6	25	13.9	14.6	0	0	0	1	2454.32	2546.33	173571	2854	2876
M2c - Men 2 - internal control	Apolipoprotein B (Including Ag(X) antigen) OS=Homo sapiens GN=APOB PE=4 SV=1	C0JYY2	APOB	515568	126	138	154	SPAFTDLHLR	K	Y	0.997	50.4	27.5	25.8	40.8	0	0	1	0	1156.61	2534.82	230700	3980	3989
M2c - Men 2 - internal control	Apolipoprotein B (Including Ag(X) antigen) OS=Homo sapiens GN=APOB PE=4 SV=1	C0JYY2	APOB	515568	126	138	154	SPSQADINK	R	I	0.997	44.1	26.4	19.7	40.2	0	1	0	0	959.479	1159.31	247219	568	576
M2c - Men 2 - internal control	Apolipoprotein B (Including Ag(X) antigen) OS=Homo sapiens GN=APOB PE=4 SV=1	C0JYY2	APOB	515568	126	138	154	SQAIATKK	K	I	0.988	25.5	25.3	30.8	9.3	0	1	0	0	846.504	480.386	81819	4479	4486
M2c - Men 2 - internal control	Apolipoprotein B (Including Ag(X) antigen) OS=Homo sapiens GN=APOB PE=4 SV=1	C0JYY2	APOB	515568	126	138	154	TEHGSEMLFFGNAIEGK	R	S	0.997	60.5	28	16.8	60.5	0	1	1	0	1866.87	3190.09	280011	2837	2853
M2c - Men 2 - internal control	Apolipoprotein B (Including Ag(X) antigen) OS=Homo sapiens GN=APOB PE=4 SV=1	C0JYY2	APOB	515568	126	138	154	TEVIPPLIENR	K	Q	0.952	20.3	25	14.5	20.1	0	1	0	0	1280.72	2833.75	293653	950	960
M2c - Men 2 - internal control	Apolipoprotein B (Including Ag(X) antigen) OS=Homo sapiens GN=APOB PE=4 SV=1	C0JYY2	APOB	515568	126	138	154	TGISPLALIK	R	G	0.997	46.7	25	18.8	43.8	0	1	0	0	1012.64	3221.81	160423	220	229
M2c - Men 2 - internal control	Apolipoprotein B (Including Ag(X) antigen) OS=Homo sapiens GN=APOB PE=4 SV=1	C0JYY2	APOB	515568	126	138	154	TGLKEFLK	K	T	0.99	48.2	25	24	40.2	0	1	0	0	935.556	2279.18	151829	3156	3163
M2c - Men 2 - internal control	Apolipoprotein B (Including Ag(X) antigen) OS=Homo sapiens GN=APOB PE=4 SV=1	C0JYY2	APOB	515568	126	138	154	TILGTMPAFEVSLQALQK	K	A	0.997	50.3	25.2	24.8	41.6	0	1	0	0	1947.06	4046.43	77192.2	2592	2609
M2c - Men 2 - internal control	Apolipoprotein B (Including Ag(X) antigen) OS=Homo sapiens GN=APOB PE=4 SV=1	C0JYY2	APOB	515568	126	138	154	TLQGIPQMIGEVIR	R	K	0.994	29.3	25	14.8	29.3	0	1	0	0	1554.87	3907.06	77576.7	805	818
M2c - Men 2 - internal control	Apolipoprotein B (Including Ag(X) antigen) OS=Homo sapiens GN=APOB PE=4 SV=1	C0JYY2	APOB	515568	126	138	154	TQFNNNEYSQDLDAYNTK	K	D	0.997	101	25	19.3	101	0	2	0	0	2164.94	2590.94	186014	1985	2002
M2c - Men 2 - internal control	Apolipoprotein B (Including Ag(X) antigen) OS=Homo sapiens GN=APOB PE=4 SV=1	C0JYY2	APOB	515568	126	138	154	VELEVPQLCSFILK	K	T	0.997	52.9	25	25.6	43.6	0	1	0	0	1674.91	3998.67	57796.4	80	93
M2c - Men 2 - internal control	Apolipoprotein B (Including Ag(X) antigen) OS=Homo sapiens GN=APOB PE=4 SV=1	C0JYY2	APOB	515568	126	138	154	VIGNMGQTMEQLTPELK	R	S	0.997	56.7	27.6	16.5	56.7	0	1	0	0	1888.95	3295.67	61340.5	491	507
M2c - Men 2 - internal control	Apolipoprotein B (Including Ag(X) antigen) OS=Homo sapiens GN=APOB PE=4 SV=1	C0JYY2	APOB	515568	126	138	154	VKHLIDSLIDFLNFPR	K	F	0.997	34.3	25	29.9	19.6	0	0	2	0	1927.08	4242.24	69317.8	4186	4201
M2c - Men 2 - internal control	Apolipoprotein B (Including Ag(X) antigen) OS=Homo sapiens GN=APOB PE=4 SV=1	C0JYY2	APOB	515568	126	138	154	VLLDQLGTTISFER	R	I	0.997	77.2	25.2	20	74.9	0	1	0	0	1591.87	3516.96	172768	2296	2309
M2c - Men 2 - internal control	Apolipoprotein B (Including Ag(X) antigen) OS=Homo sapiens GN=APOB PE=4 SV=1	C0JYY2	APOB	515568	126	138	154	VNDESTEGK	R	T	0.997	30	25	14.9	30	0	2	0	0	978.438	589.763	56516.2	1079	1087
M2c - Men 2 - internal control	Apolipoprotein B (Including Ag(X) antigen) OS=Homo sapiens GN=APOB PE=4 SV=1	C0JYY2	APOB	515568	126	138	154	VNQNLVYESGSLNFSK	R	L	0.997	75.2	26.7	17.7	75.2	0	1	0	0	1798.9	2859.13	90358.7	2970	2985
M2c - Men 2 - internal control	Apolipoprotein B (Including Ag(X) antigen) OS=Homo sapiens GN=APOB PE=4 SV=1	C0JYY2	APOB	515568	126	138	154	VPLLLSEPINIIDALEMR	K	D	0.997	66	25	17.1	66	0	2	1	0	2036.15	4941.54	25584	2026	2043
M2c - Men 2 - internal control	Apolipoprotein B (Including Ag(X) antigen) OS=Homo sapiens GN=APOB PE=4 SV=1	C0JYY2	APOB	515568	126	138	154	VPSYTLILPSLELPVLHVPR	R	N	0.997	64.4	25	17	64.4	0	0	1	0	2243.32	4226.5	69117.8	3292	3311
M2c - Men 2 - internal control	Apolipoprotein B (Including Ag(X) antigen) OS=Homo sapiens GN=APOB PE=4 SV=1	C0JYY2	APOB	515568	126	138	154	VQGVEFSHR	K	L	0.948	23.2	27.6	22.9	14.7	0	1	0	0	1058.54	1629.02	112428	1859	1867
M2c - Men 2 - internal control	Apolipoprotein B (Including Ag(X) antigen) OS=Homo sapiens GN=APOB PE=4 SV=1	C0JYY2	APOB	515568	126	138	154	VRESDEETQIK	R	V	0.973	25.1	27.5	26.4	13.2	0	1	0	0	1333.66	1293.3	20986	4045	4055
M2c - Men 2 - internal control	Apolipoprotein B (Including Ag(X) antigen) OS=Homo sapiens GN=APOB PE=4 SV=1	C0JYY2	APOB	515568	126	138	154	VSALLTPAEQTGTWK	K	L	0.996	32.3	27.5	18.6	28.7	0	1	0	0	1601.85	2778.34	149997	1968	1982
M2c - Men 2 - internal control	Apolipoprotein B (Including Ag(X) antigen) OS=Homo sapiens GN=APOB PE=4 SV=1	C0JYY2	APOB	515568	126	138	154	VTQEFHMK	R	V	0.99	38.9	27.9	42	12.2	0	1	0	0	1019.5	1605.69	148493	4178	4185
M2c - Men 2 - internal control	Apolipoprotein B (Including Ag(X) antigen) OS=Homo sapiens GN=APOB PE=4 SV=1	C0JYY2	APOB	515568	126	138	154	YDKNQDVHSINLPFFETLQEYFER	K	N	0.971	17.2	25	14.1	17.2	0	0	0	2	3032.44	4425.02	60405.7	2060	2083
M2c - Men 2 - internal control	Apolipoprotein B (Including Ag(X) antigen) OS=Homo sapiens GN=APOB PE=4 SV=1	C0JYY2	APOB	515568	126	138	154	YEDGTLSLTSTSDLQSGIIK	R	N	0.997	88	26.7	18.5	88	0	1	0	0	2128.07	3179.98	106322	1537	1556
M2c - Men 2 - internal control	Apolipoprotein B (Including Ag(X) antigen) OS=Homo sapiens GN=APOB PE=4 SV=1	C0JYY2	APOB	515568	126	138	154	YENYELTLK	K	S	0.997	36.5	26.9	21	30.9	0	1	0	0	1172.58	2530.07	236962	1563	1571
M2c - Men 2 - internal control	Apolipoprotein B (Including Ag(X) antigen) OS=Homo sapiens GN=APOB PE=4 SV=1	C0JYY2	APOB	515568	126	138	154	YKLQDFSDQLSDYYEK	R	F	0.997	26.3	25	14.6	26.3	0	0	1	0	2041.94	3214.95	120119	4497	4512
M2c - Men 2 - internal control	Apolipoprotein B (Including Ag(X) antigen) OS=Homo sapiens GN=APOB PE=4 SV=1	C0JYY2	APOB	515568	126	138	154	YNALDLTNNGK	K	L	0.997	49	28.2	19	46.1	0	1	0	0	1222.61	2287.32	196964	1803	1813
M2c - Men 2 - internal control	Apolipoprotein B (Including Ag(X) antigen) OS=Homo sapiens GN=APOB PE=4 SV=1	C0JYY2	APOB	515568	126	138	154	YTYNYEAESSSGVPGTADSR	K	S	0.997	74.8	25	19	73.5	0	1	0	0	2153.93	2342.16	91596.9	52	71
M2c - Men 2 - internal control	EGF-like repeat and discoidin I-like domain-containing protein 3 OS=Homo sapiens GN=EDIL3 PE=1 SV=1	O43854	EDIL3	53765	5	5	6	CSGPLGIEGGIISNQQITASSTHR	K	A	0.997	46.3	26.4	15.9	46.3	0	0	2	0	2483.23	2904.93	278399	158	181
M2c - Men 2 - internal control	EGF-like repeat and discoidin I-like domain-containing protein 3 OS=Homo sapiens GN=EDIL3 PE=1 SV=1	O43854	EDIL3	53765	5	5	6	GNIDNNTPYANSFTPPIK	R	A	0.992	29.1	26.7	14.8	29.1	0	1	0	0	1962.96	2830.24	167892	273	290
M2c - Men 2 - internal control	EGF-like repeat and discoidin I-like domain-containing protein 3 OS=Homo sapiens GN=EDIL3 PE=1 SV=1	O43854	EDIL3	53765	5	5	6	LAYSNDGEHWTVYQDEK	K	Q	0.945	16.3	25	14	16.3	0	0	1	0	2054.91	2502.96	158372	410	426
M2c - Men 2 - internal control	EGF-like repeat and discoidin I-like domain-containing protein 3 OS=Homo sapiens GN=EDIL3 PE=1 SV=1	O43854	EDIL3	53765	5	5	6	MELLGCELSGCSEPLGMK	R	S	0.997	68.6	25	17.3	68.6	0	1	0	0	2010.9	3414.38	66696.2	309	326
M2c - Men 2 - internal control	EGF-like repeat and discoidin I-like domain-containing protein 3 OS=Homo sapiens GN=EDIL3 PE=1 SV=1	O43854	EDIL3	53765	5	5	6	TLNMDMFTWEPR	R	K	0.997	47.7	25.1	16	47.7	0	1	0	0	1540.69	3739.81	73420.2	343	354
M2c - Men 2 - internal control	Ubiquitin-conjugating enzyme E2L 3, isoform CRA_a OS=Homo sapiens GN=UBE2L3 PE=3 SV=1	A0A024R1A4,A8K4W8,P68036	UBE2L3	17862.3	2	2	2	IEINFPAEYPFKPPK	R	I	0.993	24	26.4	16	22.5	0	0	1	0	1789.95	3328.5	151480	53	67
M2c - Men 2 - internal control	Ubiquitin-conjugating enzyme E2L 3, isoform CRA_a OS=Homo sapiens GN=UBE2L3 PE=3 SV=1	A0A024R1A4,A8K4W8,P68036	UBE2L3	17862.3	2	2	2	TDQVIQSLIALVNDPQPEHPLR	K	A	0.997	43.5	25	15.7	43.5	0	0	1	0	2483.33	4115.48	48425.2	101	122
M2c - Men 2 - internal control	Actin, alpha cardiac muscle 1 OS=Homo sapiens GN=ACTC1 PE=1 SV=1	P68032	ACTC1	42020.1	29	55	149	AGFAGDDAPR	K	A	0.997	61	25	27.4	50.4	0	2	0	0	976.448	1647.07	300570	21	30
M2c - Men 2 - internal control	Actin, alpha cardiac muscle 1 OS=Homo sapiens GN=ACTC1 PE=1 SV=1	P68032	ACTC1	42020.1	29	55	149	AVFPSIVGRPR	R	H	0.997	61.3	25.8	22.3	55.9	0	1	0	0	1198.71	2427.95	1354910	31	41
M2c - Men 2 - internal control	Actin, alpha cardiac muscle 1 OS=Homo sapiens GN=ACTC1 PE=1 SV=1	P68032	ACTC1	42020.1	29	55	149	CDIDIRK	K	D	0.9	25.1	29	36.1	1.01	0	1	0	0	919.467	1452.85	228016	287	293
M2c - Men 2 - internal control	Actin, alpha cardiac muscle 1 OS=Homo sapiens GN=ACTC1 PE=1 SV=1	P68032	ACTC1	42020.1	29	55	149	CPETLFQPSFIGMESAGIHETTYNSIMK	R	C	0.997	87.2	25	18.4	87.2	0	0	11	2	3188.47	3755.58	2055710	259	286
M2c - Men 2 - internal control	Actin, alpha cardiac muscle 1 OS=Homo sapiens GN=ACTC1 PE=1 SV=1	P68032	ACTC1	42020.1	29	55	149	DLTDYLMK	R	I	0.99	34.9	26	31.4	18.6	0	7	0	0	1014.48	3031.43	2508590	186	193
M2c - Men 2 - internal control	Actin, alpha cardiac muscle 1 OS=Homo sapiens GN=ACTC1 PE=1 SV=1	P68032	ACTC1	42020.1	29	55	149	DLYANNVLSGGTTMYPGIADR	K	M	0.997	104	25.1	19.5	104	0	6	6	0	2244.06	3279.33	1932880	294	314
M2c - Men 2 - internal control	Actin, alpha cardiac muscle 1 OS=Homo sapiens GN=ACTC1 PE=1 SV=1	P68032	ACTC1	42020.1	29	55	149	DSYVGDEAQSK	K	R	0.997	63.7	25	17	63.7	0	4	0	0	1198.52	1523.63	441099	53	63
M2c - Men 2 - internal control	Actin, alpha cardiac muscle 1 OS=Homo sapiens GN=ACTC1 PE=1 SV=1	P68032	ACTC1	42020.1	29	55	149	DSYVGDEAQSKR	K	G	0.997	43.4	26.8	18.3	40.8	0	2	1	0	1354.62	1395.6	1662720	53	64
M2c - Men 2 - internal control	Actin, alpha cardiac muscle 1 OS=Homo sapiens GN=ACTC1 PE=1 SV=1	P68032	ACTC1	42020.1	29	55	149	EITALAPSTMK	K	I	0.997	39.5	28.8	26.5	28.5	0	6	0	0	1161.62	2192.41	2498440	318	328
M2c - Men 2 - internal control	Actin, alpha cardiac muscle 1 OS=Homo sapiens GN=ACTC1 PE=1 SV=1	P68032	ACTC1	42020.1	29	55	149	FRCPETLFQPSFIGMESAGIHETTYNSIMK	R	C	0.997	77.2	25	17.8	77.2	0	0	4	6	3491.64	3635.79	1512980	257	286
M2c - Men 2 - internal control	Actin, alpha cardiac muscle 1 OS=Homo sapiens GN=ACTC1 PE=1 SV=1	P68032	ACTC1	42020.1	29	55	149	GYSFVTTAER	R	E	0.997	55	26.4	16.4	55	0	1	0	0	1130.55	2299.06	924610	199	208
M2c - Men 2 - internal control	Actin, alpha cardiac muscle 1 OS=Homo sapiens GN=ACTC1 PE=1 SV=1	P68032	ACTC1	42020.1	29	55	149	GYSFVTTAEREIVR	R	D	0.979	22.1	27.8	14.4	22.1	0	0	1	0	1627.84	3074.51	474316	199	212
M2c - Men 2 - internal control	Actin, alpha cardiac muscle 1 OS=Homo sapiens GN=ACTC1 PE=1 SV=1	P68032	ACTC1	42020.1	29	55	149	HQGVMVGMGQK	R	D	0.997	56.6	26.9	18.5	54.7	0	4	0	0	1171.57	1481.62	574721	42	52
M2c - Men 2 - internal control	Actin, alpha cardiac muscle 1 OS=Homo sapiens GN=ACTC1 PE=1 SV=1	P68032	ACTC1	42020.1	29	55	149	IIAPPERK	K	Y	0.99	32.1	25	25.1	22	0	1	0	0	923.567	1367.03	1854490	331	338
M2c - Men 2 - internal control	Actin, alpha cardiac muscle 1 OS=Homo sapiens GN=ACTC1 PE=1 SV=1	P68032	ACTC1	42020.1	29	55	149	IKIIAPPER	K	K	0.997	30.5	25	14.9	30.5	0	1	0	0	1036.65	1985.72	150079	329	337
M2c - Men 2 - internal control	Actin, alpha cardiac muscle 1 OS=Homo sapiens GN=ACTC1 PE=1 SV=1	P68032	ACTC1	42020.1	29	55	149	IWHHTFYNELR	K	V	0.997	39.2	32	15.4	39.2	0	1	1	0	1515.75	2282.07	1320130	87	97
M2c - Men 2 - internal control	Actin, alpha cardiac muscle 1 OS=Homo sapiens GN=ACTC1 PE=1 SV=1	P68032	ACTC1	42020.1	29	55	149	KDLYANNVLSGGTTMYPGIADR	R	M	0.997	113	26.9	20.1	113	0	1	5	0	2356.16	2961.73	8517510	293	314
M2c - Men 2 - internal control	Actin, alpha cardiac muscle 1 OS=Homo sapiens GN=ACTC1 PE=1 SV=1	P68032	ACTC1	42020.1	29	55	149	KYSVWIGGSILASLSTFQQMWISK	R	Q	0.898	14.5	25	13.9	14.5	0	0	1	0	2746.43	4730.64	12824.1	338	361
M2c - Men 2 - internal control	Actin, alpha cardiac muscle 1 OS=Homo sapiens GN=ACTC1 PE=1 SV=1	P68032	ACTC1	42020.1	29	55	149	LCYVALDFENEMATAASSSSLEK	K	S	0.997	121	25	20.5	121	0	37	15	0	2536.16	4438.51	1954280	218	240
M2c - Men 2 - internal control	Actin, alpha cardiac muscle 1 OS=Homo sapiens GN=ACTC1 PE=1 SV=1	P68032	ACTC1	42020.1	29	55	149	LDLAGRDLTDYLMK	R	I	0.979	21.8	27.2	19.1	17.1	0	0	1	0	1623.84	3379.17	164972	180	193
M2c - Men 2 - internal control	Actin, alpha cardiac muscle 1 OS=Homo sapiens GN=ACTC1 PE=1 SV=1	P68032	ACTC1	42020.1	29	55	149	MQKEITALAPSTMK	R	I	0.994	25.9	26.7	16.6	23.9	0	0	1	0	1548.81	2259.01	899539	315	328
M2c - Men 2 - internal control	Actin, alpha cardiac muscle 1 OS=Homo sapiens GN=ACTC1 PE=1 SV=1	P68032	ACTC1	42020.1	29	55	149	QEYDEAGPSIVHR	K	K	0.997	44.5	27.8	15.8	44.5	0	1	1	0	1500.71	1945.82	852151	362	374
M2c - Men 2 - internal control	Actin, alpha cardiac muscle 1 OS=Homo sapiens GN=ACTC1 PE=1 SV=1	P68032	ACTC1	42020.1	29	55	149	QEYDEAGPSIVHRK	K	C	0.995	24.7	27.1	15.5	23.8	0	0	1	1	1628.8	1710.92	682113	362	375
M2c - Men 2 - internal control	Actin, alpha cardiac muscle 1 OS=Homo sapiens GN=ACTC1 PE=1 SV=1	P68032	ACTC1	42020.1	29	55	149	RGILTLK	K	Y	0.9	24.9	25	22.5	17	0	1	0	0	800.535	1934.92	275085	64	70
M2c - Men 2 - internal control	Actin, alpha cardiac muscle 1 OS=Homo sapiens GN=ACTC1 PE=1 SV=1	P68032	ACTC1	42020.1	29	55	149	SYELPDGQVITIGNER	K	F	0.997	89.7	28	27.4	80.9	0	3	1	0	1790.89	3210.41	10415300	241	256
M2c - Men 2 - internal control	Actin, alpha cardiac muscle 1 OS=Homo sapiens GN=ACTC1 PE=1 SV=1	P68032	ACTC1	42020.1	29	55	149	TTGIVLDSGDGVTHNVPIYEGYALPHAIMR	R	L	0.997	80.7	25.2	18	80.7	0	0	4	1	3212.6	3353.69	1907300	150	179
M2c - Men 2 - internal control	Actin, alpha cardiac muscle 1 OS=Homo sapiens GN=ACTC1 PE=1 SV=1	P68032	ACTC1	42020.1	29	55	149	VAPEEHPTLLTEAPLNPK	R	A	0.997	56.7	25.7	16.5	56.7	0	1	1	0	1956.04	2588.98	1068010	98	115
M2c - Men 2 - internal control	Actin, alpha cardiac muscle 1 OS=Homo sapiens GN=ACTC1 PE=1 SV=1	P68032	ACTC1	42020.1	29	55	149	YPIEHGIITNWDDMEK	K	I	0.997	33	27.4	15.1	33	0	1	0	0	1960.91	2951.46	88517.7	71	86
M2c - Men 2 - internal control	Actin, alpha cardiac muscle 1 OS=Homo sapiens GN=ACTC1 PE=1 SV=1	P68032	ACTC1	42020.1	29	55	149	YPIEHGIITNWDDMEKIWHHTFYNELR	K	V	0.993	20.6	25	14.3	20.6	0	0	0	1	3457.64	3911.65	705221	71	97
M2c - Men 2 - internal control	Lipoma-preferred partner OS=Homo sapiens GN=LPP PE=1 SV=1	Q93052	LPP	65746.2	4	4	4	CSVCKEPIMPAPGQEETVR	R	I	0.983	21	26	14.3	21	0	0	1	0	2188.02	2210.19	59305.6	536	554
M2c - Men 2 - internal control	Lipoma-preferred partner OS=Homo sapiens GN=LPP PE=1 SV=1	Q93052	LPP	65746.2	4	4	4	MLYDMENPPADEYFGR	K	C	0.997	53.1	25	16.3	53.1	0	1	0	0	1947.83	3277.56	116369	400	415
M2c - Men 2 - internal control	Lipoma-preferred partner OS=Homo sapiens GN=LPP PE=1 SV=1	Q93052	LPP	65746.2	4	4	4	SAQPSPHYMAAPSSGQIYGSGPQGYNTQPVPVSGQCPPPSTR	K	G	0.997	39.7	25	15.5	39.7	0	0	0	1	4341.01	2640.31	30830.4	227	268
M2c - Men 2 - internal control	Lipoma-preferred partner OS=Homo sapiens GN=LPP PE=1 SV=1	Q93052	LPP	65746.2	4	4	4	YYEGYYAAGPGYGGR	R	N	0.997	44.2	25	15.8	44.2	0	1	0	0	1643.71	2440.07	118807	296	310
M2c - Men 2 - internal control	Cysteine and glycine-rich protein 2, isoform CRA_a OS=Homo sapiens GN=CSRP2 PE=4 SV=1	A0A024RBB5,Q16527	CSRP2	20953.6	5	5	5	CGDSVYAAEK	R	I	0.997	45.2	25	32.2	28.8	0	1	0	0	1099.47	1471.53	135917	122	131
M2c - Men 2 - internal control	Cysteine and glycine-rich protein 2, isoform CRA_a OS=Homo sapiens GN=CSRP2 PE=4 SV=1	A0A024RBB5,Q16527	CSRP2	20953.6	5	5	5	GFGYGQGAGALVHAQ	K	-	0.996	40.4	27.6	16.5	39.5	0	1	0	0	1432.7	2605.53	222166	179	193
M2c - Men 2 - internal control	Cysteine and glycine-rich protein 2, isoform CRA_a OS=Homo sapiens GN=CSRP2 PE=4 SV=1	A0A024RBB5,Q16527	CSRP2	20953.6	5	5	5	LGIKPESVQPHRPTTNPNTSK	R	F	0.954	15	25	13.9	15	0	0	0	1	2301.23	1707.44	158817	88	108
M2c - Men 2 - internal control	Cysteine and glycine-rich protein 2, isoform CRA_a OS=Homo sapiens GN=CSRP2 PE=4 SV=1	A0A024RBB5,Q16527	CSRP2	20953.6	5	5	5	SLESTTLTEK	K	E	0.997	35.1	27.6	26	24.3	0	1	0	0	1108.57	1909.61	115079	152	161
M2c - Men 2 - internal control	Cysteine and glycine-rich protein 2, isoform CRA_a OS=Homo sapiens GN=CSRP2 PE=4 SV=1	A0A024RBB5,Q16527	CSRP2	20953.6	5	5	5	SLESTTLTEKEGEIYCK	K	G	0.986	23.4	26.4	18.3	19.6	0	0	1	0	1987.95	2424.62	311081	152	168
M2c - Men 2 - internal control	Charged multivesicular body protein 4b OS=Homo sapiens GN=CHMP4B PE=1 SV=1	Q9H444	CHMP4B	24951.2	2	2	2	EALENANTNTEVLK	R	N	0.997	71.8	29.2	26.1	63.1	0	1	0	0	1545.78	2104.55	80950.2	94	107
M2c - Men 2 - internal control	Charged multivesicular body protein 4b OS=Homo sapiens GN=CHMP4B PE=1 SV=1	Q9H444	CHMP4B	24951.2	2	2	2	KIEQELTAAK	K	K	0.918	20	26.9	19.8	14.6	0	1	0	0	1130.64	1579.25	61998.6	46	55
M2c - Men 2 - internal control	Collagen alpha-1(XII) chain OS=Homo sapiens GN=COL12A1 PE=1 SV=1	D6RGG3	COL12A1	333200	23	23	24	ALALGALQNIR	K	Y	0.997	68.3	25	20.4	65.2	0	1	0	0	1139.69	3012.4	328473	2385	2395
M2c - Men 2 - internal control	Collagen alpha-1(XII) chain OS=Homo sapiens GN=COL12A1 PE=1 SV=1	D6RGG3	COL12A1	333200	23	23	24	GEVQTVTFDTEEVK	R	T	0.997	79.7	27.2	19.1	78.7	0	1	0	0	1581.76	2522.6	128902	2628	2641
M2c - Men 2 - internal control	Collagen alpha-1(XII) chain OS=Homo sapiens GN=COL12A1 PE=1 SV=1	D6RGG3	COL12A1	333200	23	23	24	GQEITVR	R	G	0.9	27.6	29.4	30.3	12.1	0	1	0	0	802.442	1439.39	127664	2245	2251
M2c - Men 2 - internal control	Collagen alpha-1(XII) chain OS=Homo sapiens GN=COL12A1 PE=1 SV=1	D6RGG3	COL12A1	333200	23	23	24	GTWDHGASDVSLYR	R	I	0.983	21.3	25	14.3	21.3	0	0	1	0	1563.72	2429.73	238984	1673	1686
M2c - Men 2 - internal control	Collagen alpha-1(XII) chain OS=Homo sapiens GN=COL12A1 PE=1 SV=1	D6RGG3	COL12A1	333200	23	23	24	ITEVTSEGFR	K	G	0.997	45	30.8	21.5	39.3	0	1	0	0	1138.57	2129.07	192593	1663	1672
M2c - Men 2 - internal control	Collagen alpha-1(XII) chain OS=Homo sapiens GN=COL12A1 PE=1 SV=1	D6RGG3	COL12A1	333200	23	23	24	ITYQPSTGEGNEQTTTIGGR	R	Q	0.997	90.2	25.6	20.6	88.3	0	1	0	0	2110.01	2113.13	31910	1785	1804
M2c - Men 2 - internal control	Collagen alpha-1(XII) chain OS=Homo sapiens GN=COL12A1 PE=1 SV=1	D6RGG3	COL12A1	333200	23	23	24	LFYAPAAGGPEELVPIPGNTNYAILR	K	N	0.992	30.1	25	14.9	30.1	0	0	1	0	2743.45	3967.18	74658.7	1876	1901
M2c - Men 2 - internal control	Collagen alpha-1(XII) chain OS=Homo sapiens GN=COL12A1 PE=1 SV=1	D6RGG3	COL12A1	333200	23	23	24	LGELVVGPYDNTVVLEELR	R	A	0.997	39	25	15.4	39	0	1	0	0	2115.13	3833.66	44590	1130	1148
M2c - Men 2 - internal control	Collagen alpha-1(XII) chain OS=Homo sapiens GN=COL12A1 PE=1 SV=1	D6RGG3	COL12A1	333200	23	23	24	LIPDTLYSVNLVALYSDGEGNPSPAQGR	R	T	0.997	44.6	26.2	15.8	44.6	0	0	1	0	2946.48	4014.31	36968.2	1994	2021
M2c - Men 2 - internal control	Collagen alpha-1(XII) chain OS=Homo sapiens GN=COL12A1 PE=1 SV=1	D6RGG3	COL12A1	333200	23	23	24	LKPDTPYTITVSSLYPDGEGGR	K	M	0.997	36.1	25.8	15.3	36.1	0	0	1	0	2366.19	3084.49	318714	1813	1834
M2c - Men 2 - internal control	Collagen alpha-1(XII) chain OS=Homo sapiens GN=COL12A1 PE=1 SV=1	D6RGG3	COL12A1	333200	23	23	24	LLPETPSDPFAIWQITDR	R	D	0.997	39.7	26.8	15.5	39.7	0	1	0	0	2099.08	4103.5	53145.6	2585	2602
M2c - Men 2 - internal control	Collagen alpha-1(XII) chain OS=Homo sapiens GN=COL12A1 PE=1 SV=1	D6RGG3	COL12A1	333200	23	23	24	MIATDPDDTHAYNVADFESLSR	K	I	0.997	38.8	25	15.4	38.8	0	0	1	0	2468.1	3110.16	231908	1345	1366
M2c - Men 2 - internal control	Collagen alpha-1(XII) chain OS=Homo sapiens GN=COL12A1 PE=1 SV=1	D6RGG3	COL12A1	333200	23	23	24	NFASVQGVSLESGSFPSYSAYR	K	I	0.997	97.6	27	19.1	97.6	0	1	0	0	2353.11	3354.13	71810.9	2533	2554
M2c - Men 2 - internal control	Collagen alpha-1(XII) chain OS=Homo sapiens GN=COL12A1 PE=1 SV=1	D6RGG3	COL12A1	333200	23	23	24	NLQPDTSYTVTVVPVYTEGDGGR	R	T	0.997	93.8	26.3	19.2	93.4	0	2	0	0	2468.19	3084.12	75016.3	1902	1924
M2c - Men 2 - internal control	Collagen alpha-1(XII) chain OS=Homo sapiens GN=COL12A1 PE=1 SV=1	D6RGG3	COL12A1	333200	23	23	24	NNVILQPLQPDTPYK	R	I	0.997	61.7	25.8	21.3	57.2	0	1	0	0	1739.93	2865.37	105189	2078	2092
M2c - Men 2 - internal control	Collagen alpha-1(XII) chain OS=Homo sapiens GN=COL12A1 PE=1 SV=1	D6RGG3	COL12A1	333200	23	23	24	NTFTESAGAR	K	V	0.997	35.1	26.5	26.3	24	0	1	0	0	1053.5	1570.37	91351.9	229	238
M2c - Men 2 - internal control	Collagen alpha-1(XII) chain OS=Homo sapiens GN=COL12A1 PE=1 SV=1	D6RGG3	COL12A1	333200	23	23	24	QNSVVLQK	R	L	0.99	34.3	29.1	28.8	20.7	0	1	0	0	915.526	1438.99	147506	1805	1812
M2c - Men 2 - internal control	Collagen alpha-1(XII) chain OS=Homo sapiens GN=COL12A1 PE=1 SV=1	D6RGG3	COL12A1	333200	23	23	24	TYQIGWDTFCVK	K	W	0.992	30.4	27.4	20.8	24.5	0	1	0	0	1517.71	3404.47	183945	2212	2223
M2c - Men 2 - internal control	Collagen alpha-1(XII) chain OS=Homo sapiens GN=COL12A1 PE=1 SV=1	D6RGG3	COL12A1	333200	23	23	24	VFGETTNSLSVAWDHADGPVQQYR	R	I	0.997	39.7	25	15.5	39.7	0	0	1	0	2677.26	3156.41	90069.7	2033	2056
M2c - Men 2 - internal control	Collagen alpha-1(XII) chain OS=Homo sapiens GN=COL12A1 PE=1 SV=1	D6RGG3	COL12A1	333200	23	23	24	VSWDPSPSPVLGYK	R	I	0.997	54.2	28.8	17	53.7	0	1	0	0	1531.78	2995.61	137535	2134	2147
M2c - Men 2 - internal control	Collagen alpha-1(XII) chain OS=Homo sapiens GN=COL12A1 PE=1 SV=1	D6RGG3	COL12A1	333200	23	23	24	VVYSPVDGTRPSESIVVPGNTR	R	M	0.944	16.3	25	14	16.3	0	0	1	0	2329.21	2581.9	391634	1966	1987
M2c - Men 2 - internal control	Collagen alpha-1(XII) chain OS=Homo sapiens GN=COL12A1 PE=1 SV=1	D6RGG3	COL12A1	333200	23	23	24	VYDPSTSTLNVR	R	W	0.997	52.5	28.5	24.6	44.2	0	1	0	0	1351.69	2236.45	142025	1852	1863
M2c - Men 2 - internal control	Collagen alpha-1(XII) chain OS=Homo sapiens GN=COL12A1 PE=1 SV=1	D6RGG3	COL12A1	333200	23	23	24	WDPAPGPVLQYR	R	V	0.997	46.8	26.6	15.9	46.8	0	1	0	0	1398.72	2878.07	222062	1954	1965
M2c - Men 2 - internal control	Ferritin (Fragment) OS=Homo sapiens GN=FTH1 PE=2 SV=1	Q6NS36	FTH1	26220.2	5	6	6	HTLGDSDNES	K	-	0.927	18.9	25	14.2	18.9	0	1	0	0	1074.43	1063.63	62417	223	232
M2c - Men 2 - internal control	Ferritin (Fragment) OS=Homo sapiens GN=FTH1 PE=2 SV=1	Q6NS36	FTH1	26220.2	5	6	6	IFLQDIK	R	K	0.9	39.8	25	44.8	10.5	0	1	0	0	876.519	2663.77	142142	130	136
M2c - Men 2 - internal control	Ferritin (Fragment) OS=Homo sapiens GN=FTH1 PE=2 SV=1	Q6NS36	FTH1	26220.2	5	6	6	LATDKNDPHLCDFIETHYLNEQVK	K	A	0.997	28.3	25	14.8	28.3	0	0	1	0	2900.39	3020.21	46015.3	170	193
M2c - Men 2 - internal control	Ferritin (Fragment) OS=Homo sapiens GN=FTH1 PE=2 SV=1	Q6NS36	FTH1	26220.2	5	6	6	QNYHQDSEAAINR	R	Q	0.997	50.9	25	18.7	48.4	0	1	1	0	1545.7	1494.84	331467	60	72
M2c - Men 2 - internal control	Ferritin (Fragment) OS=Homo sapiens GN=FTH1 PE=2 SV=1	Q6NS36	FTH1	26220.2	5	6	6	YFLHQSHEEREHAEK	K	L	0.947	18.5	25.5	14.2	18.5	0	0	1	0	1939.9	1345.4	34497.9	104	118
M2c - Men 2 - internal control	Uncharacterized protein OS=Homo sapiens PE=1 SV=1	Q5EBM2		56811.5	6	7	9	CPAPELLGGPSVFLFPPKPK	R	D	0.997	57.7	25	16.6	57.7	0	0	3	0	2151.17	3675.93	384654	301	320
M2c - Men 2 - internal control	Uncharacterized protein OS=Homo sapiens PE=1 SV=1	Q5EBM2		56811.5	6	7	9	SCDTPPPCPR	K	C	0.982	24.2	25	14.5	24.2	0	1	0	0	1186.5	1371.59	440349	261	270
M2c - Men 2 - internal control	Uncharacterized protein OS=Homo sapiens PE=1 SV=1	Q5EBM2		56811.5	6	7	9	TPEVTCVVVDVSHEDPEVQFK	R	W	0.997	53.2	26.1	16.3	53.2	0	0	1	0	2414.15	3245.72	343963	328	348
M2c - Men 2 - internal control	Uncharacterized protein OS=Homo sapiens PE=1 SV=1	Q5EBM2		56811.5	6	7	9	TPLGDTTHTCPR	K	C	0.997	60.2	26.1	27.6	49.4	0	1	0	0	1355.64	1486.78	142099	244	255
M2c - Men 2 - internal control	Uncharacterized protein OS=Homo sapiens PE=1 SV=1	Q5EBM2		56811.5	6	7	9	WQQGNIFSCSVMHEALHNR	R	F	0.988	19.1	25	14.2	19.1	0	0	0	1	2314.06	2977.06	253979	489	507
M2c - Men 2 - internal control	Uncharacterized protein OS=Homo sapiens PE=1 SV=1	Q5EBM2		56811.5	6	7	9	WYVDGVEVHNAK	K	T	0.981	38.2	26.4	20.6	33.1	0	1	1	0	1416.69	2380.22	934710	349	360
M2c - Men 2 - internal control	Succinate dehydrogenase [ubiquinone] flavoprotein subunit, mitochondrial OS=Homo sapiens GN=SDHA PE=3 SV=1	A0A024QZ30,B4DYN5,D6RFM5,P31040,Q0QF12	SDHA	72691.8	2	2	2	CCCVADR	R	T	0.9	18.7	25	14.2	18.7	0	1	0	0	940.343	1018.05	47056	189	195
M2c - Men 2 - internal control	Succinate dehydrogenase [ubiquinone] flavoprotein subunit, mitochondrial OS=Homo sapiens GN=SDHA PE=3 SV=1	A0A024QZ30,B4DYN5,D6RFM5,P31040,Q0QF12	SDHA	72691.8	2	2	2	LGANSLLDLVVFGR	R	A	0.997	92.1	25.2	18.8	92.1	0	1	0	0	1473.84	4399.03	21636.4	452	465
M2c - Men 2 - internal control	Serpin peptidase inhibitor, clade E (Nexin, plasminogen activator inhibitor type 1), member 2, isoform CRA_b OS=Homo sapiens GN=SERPINE2 PE=3 SV=1	A0A024R498,B4DMR3	SERPINE2	44001.3	5	5	5	ASAATTAILIAR	K	S	0.997	49.9	25.3	27.7	38.3	0	1	0	0	1158.68	2498.26	258724	353	364
M2c - Men 2 - internal control	Serpin peptidase inhibitor, clade E (Nexin, plasminogen activator inhibitor type 1), member 2, isoform CRA_b OS=Homo sapiens GN=SERPINE2 PE=3 SV=1	A0A024R498,B4DMR3	SERPINE2	44001.3	5	5	5	DMIDNLLSPDLIDGVLTR	R	L	0.975	24.9	27	14.6	24.9	0	1	0	0	2000.04	4576.7	11315.1	163	180
M2c - Men 2 - internal control	Serpin peptidase inhibitor, clade E (Nexin, plasminogen activator inhibitor type 1), member 2, isoform CRA_b OS=Homo sapiens GN=SERPINE2 PE=3 SV=1	A0A024R498,B4DMR3	SERPINE2	44001.3	5	5	5	LVLVNAVYFK	R	G	0.997	46.4	25	15.9	46.4	0	1	0	0	1165.7	3280.76	106932	181	190
M2c - Men 2 - internal control	Serpin peptidase inhibitor, clade E (Nexin, plasminogen activator inhibitor type 1), member 2, isoform CRA_b OS=Homo sapiens GN=SERPINE2 PE=3 SV=1	A0A024R498,B4DMR3	SERPINE2	44001.3	5	5	5	SYQVPMLAQLSVFR	K	C	0.997	36.3	26	15.3	36.3	0	1	0	0	1638.87	4000.93	48775.4	214	227
M2c - Men 2 - internal control	Serpin peptidase inhibitor, clade E (Nexin, plasminogen activator inhibitor type 1), member 2, isoform CRA_b OS=Homo sapiens GN=SERPINE2 PE=3 SV=1	A0A024R498,B4DMR3	SERPINE2	44001.3	5	5	5	TIDSWMSIMVPK	K	R	0.997	42.9	27.9	15.7	42.9	0	1	0	0	1407.7	3843.26	52244.3	276	287
M2c - Men 2 - internal control	ASPN protein OS=Homo sapiens GN=ASPN PE=2 SV=1	Q6P528,Q9BXN1	ASPN	43419.8	4	4	4	GLTSLYGLILNNNK	K	L	0.997	69.2	25	23	63.6	0	1	0	0	1519.85	3710.31	112103	124	137
M2c - Men 2 - internal control	ASPN protein OS=Homo sapiens GN=ASPN PE=2 SV=1	Q6P528,Q9BXN1	ASPN	43419.8	4	4	4	MLDLQNNK	R	I	0.989	29.9	29	26.7	18	0	1	0	0	975.493	1893.29	133275	106	113
M2c - Men 2 - internal control	ASPN protein OS=Homo sapiens GN=ASPN PE=2 SV=1	Q6P528,Q9BXN1	ASPN	43419.8	4	4	4	RLYLSHNQLSEIPLNLPK	R	S	0.992	24.7	25	23.1	16.1	0	0	1	0	2135.2	3043.75	141294	154	171
M2c - Men 2 - internal control	ASPN protein OS=Homo sapiens GN=ASPN PE=2 SV=1	Q6P528,Q9BXN1	ASPN	43419.8	4	4	4	SLYSAISLFNNPVK	K	Y	0.997	57	26.3	16.6	57	0	1	0	0	1552.84	3680.1	133417	342	355
M2c - Men 2 - internal control	Insulin-like growth factor binding protein, acid labile subunit OS=Homo sapiens GN=IGFALS PE=2 SV=1	Q8TAY0	IGFALS	66070.7	3	3	3	LAYLQPALFSGLAELR	R	E	0.997	48.4	25	16	48.4	0	1	0	0	1761.99	4174.81	50201.2	206	221
M2c - Men 2 - internal control	Insulin-like growth factor binding protein, acid labile subunit OS=Homo sapiens GN=IGFALS PE=2 SV=1	Q8TAY0	IGFALS	66070.7	3	3	3	LEYLLLSR	K	N	0.99	39.5	25	28.7	26.3	0	1	0	0	1006.59	3063.42	86711.4	460	467
M2c - Men 2 - internal control	Insulin-like growth factor binding protein, acid labile subunit OS=Homo sapiens GN=IGFALS PE=2 SV=1	Q8TAY0	IGFALS	66070.7	3	3	3	VAGLLEDTFPGLLGLR	R	V	0.997	52.6	25	16.3	52.6	0	1	0	0	1670.95	4252.61	45068.3	278	293
M2c - Men 2 - internal control	Plasminogen OS=Homo sapiens GN=PLG PE=1 SV=2	P00747	PLG	90567.4	12	12	12	DKYILQGVTSWGLGCARPNKPGVYVR	K	V	0.997	31.6	25	15	31.6	0	0	0	1	2934.54	3108.8	222108	770	795
M2c - Men 2 - internal control	Plasminogen OS=Homo sapiens GN=PLG PE=1 SV=2	P00747	PLG	90567.4	12	12	12	EAQLPVIENK	K	V	0.982	24.7	25.9	15.5	23.7	0	1	0	0	1140.63	2241.87	151155	718	727
M2c - Men 2 - internal control	Plasminogen OS=Homo sapiens GN=PLG PE=1 SV=2	P00747	PLG	90567.4	12	12	12	EQQCVIMAENR	K	K	0.988	31.2	25	18	28.1	0	1	0	0	1377.62	1936.1	159015	70	80
M2c - Men 2 - internal control	Plasminogen OS=Homo sapiens GN=PLG PE=1 SV=2	P00747	PLG	90567.4	12	12	12	FVTWIEGVMR	R	N	0.997	38.8	27.6	17.7	36.6	0	1	0	0	1237.64	3561.07	606568	799	808
M2c - Men 2 - internal control	Plasminogen OS=Homo sapiens GN=PLG PE=1 SV=2	P00747	PLG	90567.4	12	12	12	HSIFTPETNPR	R	A	0.997	35.8	26.7	21.8	29.2	0	1	0	0	1298.65	1933.17	122090	513	523
M2c - Men 2 - internal control	Plasminogen OS=Homo sapiens GN=PLG PE=1 SV=2	P00747	PLG	90567.4	12	12	12	KLYDYCDVPQCAAPSFDCGKPQVEPK	R	K	0.98	18.1	25	15.2	17.1	0	0	0	1	3072.39	2623.55	154900	550	575
M2c - Men 2 - internal control	Plasminogen OS=Homo sapiens GN=PLG PE=1 SV=2	P00747	PLG	90567.4	12	12	12	NPDGDVGGPWCYTTNPR	R	K	0.997	91.9	25	18.7	91.9	0	1	0	0	1905.82	2671.74	104228	533	549
M2c - Men 2 - internal control	Plasminogen OS=Homo sapiens GN=PLG PE=1 SV=2	P00747	PLG	90567.4	12	12	12	RAPWCHTTNSQVR	K	W	0.996	27.7	27.2	18.5	23.9	0	0	1	0	1612.78	1496.27	173614	331	343
M2c - Men 2 - internal control	Plasminogen OS=Homo sapiens GN=PLG PE=1 SV=2	P00747	PLG	90567.4	12	12	12	TPENYPNAGLTMNYCR	K	N	0.997	73.6	25	17.6	73.6	0	1	0	0	1900.83	2592.2	152183	412	427
M2c - Men 2 - internal control	Plasminogen OS=Homo sapiens GN=PLG PE=1 SV=2	P00747	PLG	90567.4	12	12	12	VIPACLPSPNYVVADR	K	T	0.997	34.5	27.5	23.3	26.3	0	1	0	0	1770.92	2963.87	130824	681	696
M2c - Men 2 - internal control	Plasminogen OS=Homo sapiens GN=PLG PE=1 SV=2	P00747	PLG	90567.4	12	12	12	VIPACLPSPNYVVADRTECFITGWGETQGTFGAGLLK	K	E	0.981	19.8	25	25.4	8.57	0	0	1	0	4024.99	4232.18	18689.1	681	717
M2c - Men 2 - internal control	Plasminogen OS=Homo sapiens GN=PLG PE=1 SV=2	P00747	PLG	90567.4	12	12	12	VQSTELCAGHLAGGTDSCQGDSGGPLVCFEK	R	D	0.997	53.1	25	16.3	53.1	0	0	1	0	3237.43	2898.29	59911.7	739	769
M2c - Men 2 - internal control	Coagulation factor IX OS=Homo sapiens GN=F9 p22 PE=2 SV=1	F2RM37,P00740	F9	51777.6	4	4	4	SALVLQYLR	R	V	0.997	49.7	25	25.5	40.3	0	1	0	0	1062.63	3150.93	221245	365	373
M2c - Men 2 - internal control	Coagulation factor IX OS=Homo sapiens GN=F9 p22 PE=2 SV=1	F2RM37,P00740	F9	51777.6	4	4	4	VDAFCGGSIVNEK	K	W	0.997	59.7	26.2	22.4	54	0	1	0	0	1395.66	2393.64	119000	248	260
M2c - Men 2 - internal control	Coagulation factor IX OS=Homo sapiens GN=F9 p22 PE=2 SV=1	F2RM37,P00740	F9	51777.6	4	4	4	VVCSCTEGYR	K	L	0.995	29.5	25	14.8	29.5	0	1	0	0	1230.52	1540.5	85066.5	153	162
M2c - Men 2 - internal control	Coagulation factor IX OS=Homo sapiens GN=F9 p22 PE=2 SV=1	F2RM37,P00740	F9	51777.6	4	4	4	VVGGEDAKPGQFPWQVVLNGK	R	V	0.997	29.5	25	14.8	29.5	0	0	1	0	2225.17	3448	86962.3	227	247
M2c - Men 2 - internal control	Adenylyl cyclase-associated protein OS=Homo sapiens GN=CAP1 PE=3 SV=1	D3DPU2	CAP1	51673.2	8	10	12	AGAAPYVQAFDSLLAGPVAEYLK	K	I	0.997	56	26.4	16.5	56	0	3	1	0	2351.23	4789.08	37750.2	38	60
M2c - Men 2 - internal control	Adenylyl cyclase-associated protein OS=Homo sapiens GN=CAP1 PE=3 SV=1	D3DPU2	CAP1	51673.2	8	10	12	ALLVTASQCQQPAENK	R	L	0.997	68.4	27	22.9	62.8	0	1	0	0	1757.89	2061.61	46559.9	85	100
M2c - Men 2 - internal control	Adenylyl cyclase-associated protein OS=Homo sapiens GN=CAP1 PE=3 SV=1	D3DPU2	CAP1	51673.2	8	10	12	CVNTTLQIK	K	G	0.913	23.8	29.3	30.4	7.88	0	1	0	0	1076.58	2047.14	289504	356	364
M2c - Men 2 - internal control	Adenylyl cyclase-associated protein OS=Homo sapiens GN=CAP1 PE=3 SV=1	D3DPU2	CAP1	51673.2	8	10	12	ELSGLPSGPSAGSGPPPPPPGPPPPPVSTSSGSDESASR	K	S	0.997	101	25	19.3	101	0	0	1	0	3590.72	2693.54	23790.6	216	254
M2c - Men 2 - internal control	Adenylyl cyclase-associated protein OS=Homo sapiens GN=CAP1 PE=3 SV=1	D3DPU2	CAP1	51673.2	8	10	12	EMNDAAMFYTNR	K	V	0.997	57.6	25	16.6	57.6	0	1	0	0	1462.61	2648.3	120064	156	167
M2c - Men 2 - internal control	Adenylyl cyclase-associated protein OS=Homo sapiens GN=CAP1 PE=3 SV=1	D3DPU2	CAP1	51673.2	8	10	12	HVSDDMK	K	T	0.9	23.5	25	14.5	23.5	0	1	0	0	831.367	678.099	31325.4	273	279
M2c - Men 2 - internal control	Adenylyl cyclase-associated protein OS=Homo sapiens GN=CAP1 PE=3 SV=1	D3DPU2	CAP1	51673.2	8	10	12	LGLVFDDVVGIVEIINSK	K	D	0.997	48.3	25	16	48.3	0	1	1	0	1930.09	5046.79	19628.2	378	395
M2c - Men 2 - internal control	Adenylyl cyclase-associated protein OS=Homo sapiens GN=CAP1 PE=3 SV=1	D3DPU2	CAP1	51673.2	8	10	12	LSDLLAPISEQIK	K	E	0.934	18.9	25	14.2	18.9	0	1	0	0	1426.82	3300.63	185698	101	113
M2c - Men 2 - internal control	Haptoglobin OS=Homo sapiens GN=HP PE=1 SV=1	P00738	HP	45204.9	16	20	23	AVGDKLPECEADDGCPKPPEIAHGYVEHSVR	K	Y	0.997	40.2	25	15.5	40.2	0	0	0	2	3432.6	2338.26	186774	78	108
M2c - Men 2 - internal control	Haptoglobin OS=Homo sapiens GN=HP PE=1 SV=1	P00738	HP	45204.9	16	20	23	AVGDKLPECEAVCGKPK	K	N	0.997	51	27	16.2	51	0	0	1	0	1857.92	1838.08	73338.8	137	153
M2c - Men 2 - internal control	Haptoglobin OS=Homo sapiens GN=HP PE=1 SV=1	P00738	HP	45204.9	16	20	23	DIAPTLTLYVGK	K	K	0.997	34.3	25	15.1	34.3	0	1	0	0	1290.73	3179.02	346020	216	227
M2c - Men 2 - internal control	Haptoglobin OS=Homo sapiens GN=HP PE=1 SV=1	P00738	HP	45204.9	16	20	23	DYAEVGR	K	V	0.9	26.6	25.1	19.6	21.6	0	1	0	0	809.379	1514.64	296438	271	277
M2c - Men 2 - internal control	Haptoglobin OS=Homo sapiens GN=HP PE=1 SV=1	P00738	HP	45204.9	16	20	23	GSFPWQAK	K	M	0.913	25	27.9	19.9	19.6	0	1	0	0	920.462	2604.25	1126970	171	178
M2c - Men 2 - internal control	Haptoglobin OS=Homo sapiens GN=HP PE=1 SV=1	P00738	HP	45204.9	16	20	23	HYEGSTVPEK	R	K	0.957	20.6	25	18.1	16.8	0	1	0	0	1146.54	1164.77	64158.2	312	321
M2c - Men 2 - internal control	Haptoglobin OS=Homo sapiens GN=HP PE=1 SV=1	P00738	HP	45204.9	16	20	23	HYEGSTVPEKK	R	T	0.997	47.3	32.2	26.2	37	0	1	1	0	1274.64	963.247	196083	312	322
M2c - Men 2 - internal control	Haptoglobin OS=Homo sapiens GN=HP PE=1 SV=1	P00738	HP	45204.9	16	20	23	ILGGHLDAK	R	G	0.997	48.2	25	21.8	42.4	0	1	0	0	923.531	1634.08	394121	162	170
M2c - Men 2 - internal control	Haptoglobin OS=Homo sapiens GN=HP PE=1 SV=1	P00738	HP	45204.9	16	20	23	LRTEGDGVYTLNNEK	K	Q	0.997	66.3	27.6	24	59.4	0	1	0	0	1708.85	1997.55	64474.5	117	131
M2c - Men 2 - internal control	Haptoglobin OS=Homo sapiens GN=HP PE=1 SV=1	P00738	HP	45204.9	16	20	23	QLVEIEK	K	V	0.9	25.3	27.9	29.2	10.7	0	1	0	0	858.493	1941.82	362519	229	235
M2c - Men 2 - internal control	Haptoglobin OS=Homo sapiens GN=HP PE=1 SV=1	P00738	HP	45204.9	16	20	23	SCAVAEYGVYVK	K	V	0.997	69.9	27	21.7	65.5	0	2	0	0	1345.65	2508.3	317200	380	391
M2c - Men 2 - internal control	Haptoglobin OS=Homo sapiens GN=HP PE=1 SV=1	P00738	HP	45204.9	16	20	23	SPVGVQPILNEHTFCAGMSK	K	Y	0.997	41.1	26.3	18.6	38	0	0	3	0	2172.06	2697.48	779607	326	345
M2c - Men 2 - internal control	Haptoglobin OS=Homo sapiens GN=HP PE=1 SV=1	P00738	HP	45204.9	16	20	23	TEGDGVYTLNNEK	R	Q	0.997	64	25	24.2	56.8	0	2	0	0	1439.66	1996.8	672545	119	131
M2c - Men 2 - internal control	Haptoglobin OS=Homo sapiens GN=HP PE=1 SV=1	P00738	HP	45204.9	16	20	23	VGYVSGWGR	R	N	0.997	41.7	28.5	15.6	41.7	0	1	0	0	980.495	2358.53	1082160	278	286
M2c - Men 2 - internal control	Haptoglobin OS=Homo sapiens GN=HP PE=1 SV=1	P00738	HP	45204.9	16	20	23	VMPICLPSKDYAEVGR	R	V	0.997	45.3	27.2	15.8	45.3	0	1	0	0	1834.92	2809.16	102444	262	277
M2c - Men 2 - internal control	Haptoglobin OS=Homo sapiens GN=HP PE=1 SV=1	P00738	HP	45204.9	16	20	23	VTSIQDWVQK	K	T	0.997	48.3	27.8	27.7	36.6	0	1	0	0	1203.64	2660.41	251288	392	401
M2c - Men 2 - internal control	Haptoglobin OS=Homo sapiens GN=HP PE=1 SV=1	P00738	HP	45204.9	16	20	23	YVMLPVADQDQCIR	K	H	0.997	72	25.7	20	69.5	0	2	1	0	1723.81	2857.12	720983	298	311
M2c - Men 2 - internal control	Prothrombin OS=Homo sapiens GN=F2 PE=1 SV=2	P00734	F2	70036.8	12	13	13	DKLAACLEGNCAEGLGTNYR	R	G	0.997	43.3	25	15.7	43.3	0	0	1	0	2212.01	2611.72	118178	98	117
M2c - Men 2 - internal control	Prothrombin OS=Homo sapiens GN=F2 PE=1 SV=2	P00734	F2	70036.8	12	13	13	GDACEGDSGGPFVMK	R	S	0.997	37.5	25	19	33.9	0	1	0	0	1526.63	2328.94	65813.6	561	575
M2c - Men 2 - internal control	Prothrombin OS=Homo sapiens GN=F2 PE=1 SV=2	P00734	F2	70036.8	12	13	13	HQDFNSAVQLVENFCR	K	N	0.997	34.3	25	17.5	32	0	0	1	0	1963.91	3465.99	159204	248	263
M2c - Men 2 - internal control	Prothrombin OS=Homo sapiens GN=F2 PE=1 SV=2	P00734	F2	70036.8	12	13	13	IVEGSDAEIGMSPWQVMLFR	R	K	0.997	74.6	26.9	19	73.2	0	1	1	0	2265.1	4234.36	57614.5	364	383
M2c - Men 2 - internal control	Prothrombin OS=Homo sapiens GN=F2 PE=1 SV=2	P00734	F2	70036.8	12	13	13	LAVTTHGLPCLAWASAQAK	R	A	0.997	28.1	25.6	19.2	23.7	0	0	1	0	1995.05	3155.46	219993	225	243
M2c - Men 2 - internal control	Prothrombin OS=Homo sapiens GN=F2 PE=1 SV=2	P00734	F2	70036.8	12	13	13	NPDSSTTGPWCYTTDPTVR	R	R	0.997	68	25	26.3	58.9	0	1	0	0	2154.94	2752.45	76012.1	159	177
M2c - Men 2 - internal control	Prothrombin OS=Homo sapiens GN=F2 PE=1 SV=2	P00734	F2	70036.8	12	13	13	RQECSIPVCGQDQVTVAMTPR	R	S	0.997	58.2	25.2	16.6	58.2	0	0	1	0	2432.15	2528.16	104894	178	198
M2c - Men 2 - internal control	Prothrombin OS=Homo sapiens GN=F2 PE=1 SV=2	P00734	F2	70036.8	12	13	13	SEGSSVNLSPPLEQCVPDRGQQYQGR	R	L	0.997	42.7	25.2	16.5	41.9	0	0	1	0	2888.36	2565.31	62988.6	199	224
M2c - Men 2 - internal control	Prothrombin OS=Homo sapiens GN=F2 PE=1 SV=2	P00734	F2	70036.8	12	13	13	TATSEYQTFFNPR	R	T	0.997	45.5	25.3	15.8	45.5	0	1	0	0	1561.73	2928.59	248689	315	327
M2c - Men 2 - internal control	Prothrombin OS=Homo sapiens GN=F2 PE=1 SV=2	P00734	F2	70036.8	12	13	13	WYQMGIVSWGEGCDRDGK	R	Y	0.943	17	25	14.1	17	0	0	1	0	2143.93	3252.48	152737	582	599
M2c - Men 2 - internal control	Prothrombin OS=Homo sapiens GN=F2 PE=1 SV=2	P00734	F2	70036.8	12	13	13	YGFYTHVFR	K	L	0.97	20.2	27.6	16.5	18	0	0	1	0	1189.58	2625.18	170104	600	608
M2c - Men 2 - internal control	Prothrombin OS=Homo sapiens GN=F2 PE=1 SV=2	P00734	F2	70036.8	12	13	13	YTACETAR	K	T	0.99	37.5	25	15.3	37.5	0	1	0	0	971.425	1183.96	191540	87	94
M2c - Men 2 - internal control	cDNA FLJ53647, highly similar to Four and a half LIM domains protein 1 OS=Homo sapiens PE=2 SV=1	B7Z5V0		31223.5	11	13	15	AITSGGITYQDQPWHADCFVCVTCSK	K	K	0.9	20.4	25	14.3	20.4	0	0	1	0	3001.33	3143.75	139496	163	188
M2c - Men 2 - internal control	cDNA FLJ53647, highly similar to Four and a half LIM domains protein 1 OS=Homo sapiens PE=2 SV=1	B7Z5V0		31223.5	11	13	15	AIVAGDQNVEYK	K	G	0.997	44.5	32.7	16	44.3	0	2	0	0	1306.66	1970.62	245046	102	113
M2c - Men 2 - internal control	cDNA FLJ53647, highly similar to Four and a half LIM domains protein 1 OS=Homo sapiens PE=2 SV=1	B7Z5V0		31223.5	11	13	15	CSVNLANKR	K	F	0.997	51.6	29	29.1	38.7	0	1	0	0	1061.55	1277.79	78970.3	250	258
M2c - Men 2 - internal control	cDNA FLJ53647, highly similar to Four and a half LIM domains protein 1 OS=Homo sapiens PE=2 SV=1	B7Z5V0		31223.5	11	13	15	DCFTCSNCK	K	Q	0.997	34.9	25	15.2	34.9	0	1	0	0	1191.42	1452.52	133374	120	128
M2c - Men 2 - internal control	cDNA FLJ53647, highly similar to Four and a half LIM domains protein 1 OS=Homo sapiens PE=2 SV=1	B7Z5V0		31223.5	11	13	15	FTAVEDQYYCVDCYK	R	N	0.997	87	25	18.4	87	0	1	0	0	1960.81	2812.68	83099.6	195	209
M2c - Men 2 - internal control	cDNA FLJ53647, highly similar to Four and a half LIM domains protein 1 OS=Homo sapiens PE=2 SV=1	B7Z5V0		31223.5	11	13	15	FVFHQEQVYCPDCAK	R	K	0.997	50.3	25	16.1	50.3	0	2	1	0	1927.85	2449.06	314923	259	273
M2c - Men 2 - internal control	cDNA FLJ53647, highly similar to Four and a half LIM domains protein 1 OS=Homo sapiens PE=2 SV=1	B7Z5V0		31223.5	11	13	15	FWHDTCFR	R	C	0.99	23	25	16.4	21	0	0	1	0	1168.5	2304.87	358957	76	83
M2c - Men 2 - internal control	cDNA FLJ53647, highly similar to Four and a half LIM domains protein 1 OS=Homo sapiens PE=2 SV=1	B7Z5V0		31223.5	11	13	15	GEDFYCVTCHETK	K	F	0.977	22.9	25	14.4	22.9	0	1	1	0	1645.66	2137.84	306161	140	152
M2c - Men 2 - internal control	cDNA FLJ53647, highly similar to Four and a half LIM domains protein 1 OS=Homo sapiens PE=2 SV=1	B7Z5V0		31223.5	11	13	15	GSSVVAYEGQSWHDYCFHCK	K	K	0.996	25.3	25	14.6	25.3	0	0	1	0	2417.01	2649.59	128467	229	248
M2c - Men 2 - internal control	cDNA FLJ53647, highly similar to Four and a half LIM domains protein 1 OS=Homo sapiens PE=2 SV=1	B7Z5V0		31223.5	11	13	15	KPIGADSK	R	E	0.99	32.7	26.3	27.2	20.5	0	1	0	0	815.462	475.285	168899	61	68
M2c - Men 2 - internal control	cDNA FLJ53647, highly similar to Four and a half LIM domains protein 1 OS=Homo sapiens PE=2 SV=1	B7Z5V0		31223.5	11	13	15	QVIGTGSFFPK	K	G	0.992	29	27.6	18.1	25.7	0	1	0	0	1180.64	2900.31	265129	129	139
M2c - Men 2 - internal control	Alpha-2-antiplasmin OS=Homo sapiens GN=SERPINF2 PE=1 SV=3	P08697	SERPINF2	54566.6	4	4	5	DPTPEQTHR	R	L	0.982	25	27.5	22.6	16.9	0	1	0	0	1080.51	929.263	19779.9	73	81
M2c - Men 2 - internal control	Alpha-2-antiplasmin OS=Homo sapiens GN=SERPINF2 PE=1 SV=3	P08697	SERPINF2	54566.6	4	4	5	GFPIKEDFLEQSEQLFGAKPVSLTGK	K	Q	0.997	26.9	25	21	20.6	0	0	0	1	2865.5	3808.15	109929	171	196
M2c - Men 2 - internal control	Alpha-2-antiplasmin OS=Homo sapiens GN=SERPINF2 PE=1 SV=3	P08697	SERPINF2	54566.6	4	4	5	HQMDLVATLSQLGLQELFQAPDLR	K	G	0.997	35.4	25	15.2	35.4	0	0	1	0	2723.42	4834.65	13056.5	343	366
M2c - Men 2 - internal control	Alpha-2-antiplasmin OS=Homo sapiens GN=SERPINF2 PE=1 SV=3	P08697	SERPINF2	54566.6	4	4	5	WFLLEQPEIQVAHFPFK	R	N	0.997	28.5	25.5	23.1	20.3	0	0	2	0	2129.12	4058.58	208623	277	293
M2c - Men 2 - internal control	Reticulon-4 OS=Homo sapiens GN=RTN4 PE=1 SV=2	Q9NQC3	RTN4	129935	2	2	2	KPAAGLSAAPVPTAPAAGAPLMDFGNDFVPPAPR	R	G	0.966	23	25	14.4	23	0	0	1	0	3271.69	3634.07	64520.9	58	91
M2c - Men 2 - internal control	Reticulon-4 OS=Homo sapiens GN=RTN4 PE=1 SV=2	Q9NQC3	RTN4	129935	2	2	2	YQFVREPEDEEEEEEEEEEDEDEDLEELEVLER	K	K	0.997	73.3	25	17.6	73.3	0	0	1	0	4186.73	3713.33	12501.9	25	57
M2c - Men 2 - internal control	Collagen alpha-1(VIII) chain OS=Homo sapiens GN=COL8A1 PE=1 SV=2	P27658	COL8A1	73366.6	3	3	4	GFLDQASGSAVLLLRPGDR	K	V	0.979	19.2	25	18.9	14.6	0	0	1	0	1972.06	3506.84	242737	695	713
M2c - Men 2 - internal control	Collagen alpha-1(VIII) chain OS=Homo sapiens GN=COL8A1 PE=1 SV=2	P27658	COL8A1	73366.6	3	3	4	GGNVWVALFK	K	N	0.997	39.4	26.3	21.5	33.4	0	1	0	0	1090.6	3695.4	99611.8	671	680
M2c - Men 2 - internal control	Collagen alpha-1(VIII) chain OS=Homo sapiens GN=COL8A1 PE=1 SV=2	P27658	COL8A1	73366.6	3	3	4	QNYNPQTGIFTCEVPGVYYFAYHVHCK	R	G	0.996	22.2	25	14.4	22.2	0	0	0	2	3292.5	3565.04	344208	644	670
M2c - Men 2 - internal control	Ig mu chain C region OS=Homo sapiens GN=IGHM PE=1 SV=3	P01871	IGHM	49305.7	17	22	32	DGFFGNPR	R	K	0.99	32	27.5	17.5	29.6	0	1	0	0	909.421	2373.31	236907	121	128
M2c - Men 2 - internal control	Ig mu chain C region OS=Homo sapiens GN=IGHM PE=1 SV=3	P01871	IGHM	49305.7	17	22	32	DVMQGTDEHVVCK	K	V	0.997	59.9	25	16.7	59.9	0	1	0	0	1517.67	1827.54	78456	77	89
M2c - Men 2 - internal control	Ig mu chain C region OS=Homo sapiens GN=IGHM PE=1 SV=3	P01871	IGHM	49305.7	17	22	32	ESATITCLVTGFSPADVFVQWMQR	R	G	0.997	36.5	25.6	15.3	36.5	0	1	1	0	2743.32	4693.12	20186.3	345	368
M2c - Men 2 - internal control	Ig mu chain C region OS=Homo sapiens GN=IGHM PE=1 SV=3	P01871	IGHM	49305.7	17	22	32	ESGPTTYK	K	V	0.99	31.2	27.5	37	9.11	0	1	0	0	882.42	1145.19	302772	170	177
M2c - Men 2 - internal control	Ig mu chain C region OS=Homo sapiens GN=IGHM PE=1 SV=3	P01871	IGHM	49305.7	17	22	32	FTCTVTHTDLPSPLK	R	Q	0.997	45.9	28	18.2	43.5	0	1	1	0	1716.86	2520.58	2031310	301	315
M2c - Men 2 - internal control	Ig mu chain C region OS=Homo sapiens GN=IGHM PE=1 SV=3	P01871	IGHM	49305.7	17	22	32	GVALHRPDVYLLPPAR	K	E	0.997	34.5	25	18.9	30.8	0	0	1	0	1774.01	2600.83	229796	323	338
M2c - Men 2 - internal control	Ig mu chain C region OS=Homo sapiens GN=IGHM PE=1 SV=3	P01871	IGHM	49305.7	17	22	32	LICQATGFSPR	K	Q	0.997	50.1	28.6	24.7	41.5	0	1	0	0	1249.64	2244.94	1099200	132	142
M2c - Men 2 - internal control	Ig mu chain C region OS=Homo sapiens GN=IGHM PE=1 SV=3	P01871	IGHM	49305.7	17	22	32	NVPLPVIAELPPK	K	V	0.933	19.1	25	18.4	14.9	0	1	0	0	1386.84	3293.97	143492	100	112
M2c - Men 2 - internal control	Ig mu chain C region OS=Homo sapiens GN=IGHM PE=1 SV=3	P01871	IGHM	49305.7	17	22	32	QIQVSWLR	R	E	0.99	38.2	27.8	30.7	22.9	0	1	0	0	1029.58	2915.07	314704	143	150
M2c - Men 2 - internal control	Ig mu chain C region OS=Homo sapiens GN=IGHM PE=1 SV=3	P01871	IGHM	49305.7	17	22	32	QVGSGVTTDQVQAEAK	K	E	0.997	88.3	27.6	24.2	82.7	0	2	0	0	1617.81	1771.32	336539	154	169
M2c - Men 2 - internal control	Ig mu chain C region OS=Homo sapiens GN=IGHM PE=1 SV=3	P01871	IGHM	49305.7	17	22	32	VFAIPPSFASIFLTK	R	S	0.997	53.6	25	21.4	48.6	0	4	4	0	1637.93	4459.58	371352	224	238
M2c - Men 2 - internal control	Ig mu chain C region OS=Homo sapiens GN=IGHM PE=1 SV=3	P01871	IGHM	49305.7	17	22	32	VSVFVPPR	K	D	0.99	34.5	28.1	16.7	32.9	0	1	0	0	900.53	2300.32	247365	113	120
M2c - Men 2 - internal control	Ig mu chain C region OS=Homo sapiens GN=IGHM PE=1 SV=3	P01871	IGHM	49305.7	17	22	32	YAATSQVLLPSK	K	D	0.997	39.5	26	27.1	27.9	0	1	0	0	1277.71	2309.61	155014	65	76
M2c - Men 2 - internal control	Ig mu chain C region OS=Homo sapiens GN=IGHM PE=1 SV=3	P01871	IGHM	49305.7	17	22	32	YAATSQVLLPSKDVMQGTDEHVVCK	K	V	0.997	64.8	25.7	17	64.8	0	0	1	0	2776.36	2623.19	141442	65	89
M2c - Men 2 - internal control	Ig mu chain C region OS=Homo sapiens GN=IGHM PE=1 SV=3	P01871	IGHM	49305.7	17	22	32	YFAHSILTVSEEEWNTGETYTCVVAHEALPNR	?	?	0.997	87.5	25	18.5	87.5	0	0	2	1	3723.74	3921.34	302334	0	0
M2c - Men 2 - internal control	Ig mu chain C region OS=Homo sapiens GN=IGHM PE=1 SV=3	P01871	IGHM	49305.7	17	22	32	YFAHSILTVSEEEWNTGETYTCVVAHEALPNRVTER	?	?	0.997	48.8	25	16	48.8	0	0	0	2	4209	3832.48	128097	0	0
M2c - Men 2 - internal control	Ig mu chain C region OS=Homo sapiens GN=IGHM PE=1 SV=3	P01871	IGHM	49305.7	17	22	32	YVTSAPMPEPQAPGR	K	Y	0.997	46.1	26.6	17.8	44.2	0	3	0	0	1600.78	2049.18	267959	377	391
M2p - Men 2 - plaque core	Prelamin-A/C OS=Homo sapiens GN=LMNA PE=1 SV=1	P02545	LMNA	74140.7	9	10	10	AAYEAELGDAR	K	K	0.997	52.5	27.1	38.4	30.3	0	1	0	0	1165.55	2069.03	42244.4	79	89
M2p - Men 2 - plaque core	Prelamin-A/C OS=Homo sapiens GN=LMNA PE=1 SV=1	P02545	LMNA	74140.7	9	10	10	IRIDSLSAQLSQLQK	R	Q	0.997	30.4	25	14.9	30.4	0	0	1	0	1699.97	3093.46	88210.7	297	311
M2p - Men 2 - plaque core	Prelamin-A/C OS=Homo sapiens GN=LMNA PE=1 SV=1	P02545	LMNA	74140.7	9	10	10	ITESEEVVSR	R	E	0.997	68.3	28.4	21.4	64.3	0	1	0	0	1148.58	1705.23	45183	63	72
M2p - Men 2 - plaque core	Prelamin-A/C OS=Homo sapiens GN=LMNA PE=1 SV=1	P02545	LMNA	74140.7	9	10	10	KLESTESR	R	S	0.99	28	28.3	22.8	19.9	0	1	0	0	949.495	603.557	14002.2	420	427
M2p - Men 2 - plaque core	Prelamin-A/C OS=Homo sapiens GN=LMNA PE=1 SV=1	P02545	LMNA	74140.7	9	10	10	LLEGEEER	K	L	0.99	29.6	28.1	19.4	25	0	1	0	0	974.479	1576.27	45243.8	379	386
M2p - Men 2 - plaque core	Prelamin-A/C OS=Homo sapiens GN=LMNA PE=1 SV=1	P02545	LMNA	74140.7	9	10	10	LQEKEDLQELNDR	R	L	0.949	20.1	27.7	19.7	14.7	0	0	1	0	1629.81	2054.13	60605.2	29	41
M2p - Men 2 - plaque core	Prelamin-A/C OS=Homo sapiens GN=LMNA PE=1 SV=1	P02545	LMNA	74140.7	9	10	10	NSNLVGAAHEELQQSR	R	I	0.997	54.8	26.3	16.4	54.8	0	1	1	0	1752.86	2278.51	131620	281	296
M2p - Men 2 - plaque core	Prelamin-A/C OS=Homo sapiens GN=LMNA PE=1 SV=1	P02545	LMNA	74140.7	9	10	10	SGAQASSTPLSPTR	R	I	0.997	50.7	28.3	16.2	50.7	0	1	0	0	1359.69	1637.36	46275.6	12	25
M2p - Men 2 - plaque core	Prelamin-A/C OS=Homo sapiens GN=LMNA PE=1 SV=1	P02545	LMNA	74140.7	9	10	10	SVGGSGGGSFGDNLVTR	R	S	0.997	47.4	30.4	18.3	45.1	0	1	0	0	1566.75	2423.45	42900.1	628	644
M2p - Men 2 - plaque core	Epididymis luminal protein 4 OS=Homo sapiens GN=YWHAZ PE=2 SV=1	D0PNI1,P63104	YWHAZ	27745.9	9	10	10	GIVDQSQQAYQEAFEISK	K	K	0.997	54.4	26	16.4	54.4	0	1	0	0	2040.99	3280.84	14741	140	157
M2p - Men 2 - plaque core	Epididymis luminal protein 4 OS=Homo sapiens GN=YWHAZ PE=2 SV=1	D0PNI1,P63104	YWHAZ	27745.9	9	10	10	GIVDQSQQAYQEAFEISKK	K	E	0.976	20.2	27.2	14.3	20.2	0	0	1	0	2169.08	3114.62	61687.8	140	158
M2p - Men 2 - plaque core	Epididymis luminal protein 4 OS=Homo sapiens GN=YWHAZ PE=2 SV=1	D0PNI1,P63104	YWHAZ	27745.9	9	10	10	LAEQAERYDDMAACMK	K	S	0.997	35.5	25	15.2	35.5	0	0	1	0	1901.82	2377.75	72082	12	27
M2p - Men 2 - plaque core	Epididymis luminal protein 4 OS=Homo sapiens GN=YWHAZ PE=2 SV=1	D0PNI1,P63104	YWHAZ	27745.9	9	10	10	NLLSVAYK	R	N	0.99	26.9	25	30.4	11.1	0	1	0	0	907.525	2574.95	66173	42	49
M2p - Men 2 - plaque core	Epididymis luminal protein 4 OS=Homo sapiens GN=YWHAZ PE=2 SV=1	D0PNI1,P63104	YWHAZ	27745.9	9	10	10	NVVGARR	K	S	0.9	18.7	25	30.1	2.68	0	1	0	0	771.458	670.671	23631.5	50	56
M2p - Men 2 - plaque core	Epididymis luminal protein 4 OS=Homo sapiens GN=YWHAZ PE=2 SV=1	D0PNI1,P63104	YWHAZ	27745.9	9	10	10	SVTEQGAELSNEER	K	N	0.997	87	26.9	28.1	77.3	0	1	0	0	1548.71	1863.26	46201.5	28	41
M2p - Men 2 - plaque core	Epididymis luminal protein 4 OS=Homo sapiens GN=YWHAZ PE=2 SV=1	D0PNI1,P63104	YWHAZ	27745.9	9	10	10	SVTEQGAELSNEERNLLSVAYK	K	N	0.997	30	25.7	14.9	30	0	0	1	0	2437.22	3353.73	77367.4	28	49
M2p - Men 2 - plaque core	Epididymis luminal protein 4 OS=Homo sapiens GN=YWHAZ PE=2 SV=1	D0PNI1,P63104	YWHAZ	27745.9	9	10	10	VVSSIEQKTEGAEK	R	K	0.996	27.7	27	18.9	23.5	0	1	0	0	1504.79	1575.37	6300.7	61	74
M2p - Men 2 - plaque core	Epididymis luminal protein 4 OS=Homo sapiens GN=YWHAZ PE=2 SV=1	D0PNI1,P63104	YWHAZ	27745.9	9	10	10	YLAEVAAGDDKK	R	G	0.997	65.5	27.6	18.8	63.9	0	1	1	0	1279.65	1687.3	72499.9	128	139
M2p - Men 2 - plaque core	cDNA FLJ14473 fis, clone MAMMA1001080, highly similar to Homo sapiens SNC73 protein (SNC73) mRNA OS=Homo sapiens PE=2 SV=1	Q96K68		53087.4	13	15	18	DASGVTFTWTPSSGK	R	S	0.997	96.3	27.4	20.3	95	0	1	0	0	1540.73	2879.98	67280.8	295	309
M2p - Men 2 - plaque core	cDNA FLJ14473 fis, clone MAMMA1001080, highly similar to Homo sapiens SNC73 protein (SNC73) mRNA OS=Homo sapiens PE=2 SV=1	Q96K68		53087.4	13	15	18	GDTFSCMVGHEALPLAFTQK	K	T	0.971	18.1	25.1	16.4	15.8	0	0	1	0	2209.04	3416.95	74443.7	449	468
M2p - Men 2 - plaque core	cDNA FLJ14473 fis, clone MAMMA1001080, highly similar to Homo sapiens SNC73 protein (SNC73) mRNA OS=Homo sapiens PE=2 SV=1	Q96K68		53087.4	13	15	18	KGDTFSCMVGHEALPLAFTQK	K	T	0.997	47.6	27.5	16	47.6	0	0	1	1	2337.14	3165.31	435571	448	468
M2p - Men 2 - plaque core	cDNA FLJ14473 fis, clone MAMMA1001080, highly similar to Homo sapiens SNC73 protein (SNC73) mRNA OS=Homo sapiens PE=2 SV=1	Q96K68		53087.4	13	15	18	NFPPSQDASGDLYTTSSQLTLPATQCLAGK	R	S	0.997	33.3	25	15.8	32.7	0	0	4	0	3168.52	3438.94	124900	193	222
M2p - Men 2 - plaque core	cDNA FLJ14473 fis, clone MAMMA1001080, highly similar to Homo sapiens SNC73 protein (SNC73) mRNA OS=Homo sapiens PE=2 SV=1	Q96K68		53087.4	13	15	18	QEPSQGTTTFAVTSILR	R	V	0.997	106	27	20.2	105	0	1	1	0	1835.95	3255.99	152427	424	440
M2p - Men 2 - plaque core	cDNA FLJ14473 fis, clone MAMMA1001080, highly similar to Homo sapiens SNC73 protein (SNC73) mRNA OS=Homo sapiens PE=2 SV=1	Q96K68		53087.4	13	15	18	SGNTFRPEVHLLPPPSEELALNELVTLTCLAR	K	G	0.952	12.6	25	13.8	12.6	0	0	0	1	3573.87	4392.68	7608	363	394
M2p - Men 2 - plaque core	cDNA FLJ14473 fis, clone MAMMA1001080, highly similar to Homo sapiens SNC73 protein (SNC73) mRNA OS=Homo sapiens PE=2 SV=1	Q96K68		53087.4	13	15	18	SVTCHVK	K	H	0.9	23.3	27	23.2	14.5	0	1	0	0	830.419	557.478	33038.1	223	229
M2p - Men 2 - plaque core	cDNA FLJ14473 fis, clone MAMMA1001080, highly similar to Homo sapiens SNC73 protein (SNC73) mRNA OS=Homo sapiens PE=2 SV=1	Q96K68		53087.4	13	15	18	TFTCTAAYPESK	K	T	0.997	59.2	25	21.1	54.9	0	1	0	0	1375.62	2013.54	105020	342	353
M2p - Men 2 - plaque core	cDNA FLJ14473 fis, clone MAMMA1001080, highly similar to Homo sapiens SNC73 protein (SNC73) mRNA OS=Homo sapiens PE=2 SV=1	Q96K68		53087.4	13	15	18	TFTCTAAYPESKTPLTATLSK	K	S	0.997	33.1	26.6	15.1	33.1	0	0	1	0	2288.15	2689.98	72705.8	342	362
M2p - Men 2 - plaque core	cDNA FLJ14473 fis, clone MAMMA1001080, highly similar to Homo sapiens SNC73 protein (SNC73) mRNA OS=Homo sapiens PE=2 SV=1	Q96K68		53087.4	13	15	18	TPLTATLSK	K	S	0.997	39.3	25.8	24.5	30.2	0	1	0	0	931.546	2052.7	359407	354	362
M2p - Men 2 - plaque core	cDNA FLJ14473 fis, clone MAMMA1001080, highly similar to Homo sapiens SNC73 protein (SNC73) mRNA OS=Homo sapiens PE=2 SV=1	Q96K68		53087.4	13	15	18	VAAEDWK	R	K	0.9	29.6	28	23.3	21.2	0	1	0	0	818.404	1709.51	99060.7	441	447
M2p - Men 2 - plaque core	cDNA FLJ14473 fis, clone MAMMA1001080, highly similar to Homo sapiens SNC73 protein (SNC73) mRNA OS=Homo sapiens PE=2 SV=1	Q96K68		53087.4	13	15	18	WLQGSQELPR	R	E	0.997	48	27	29.1	34.8	0	1	0	0	1213.63	2433.06	105817	405	414
M2p - Men 2 - plaque core	cDNA FLJ14473 fis, clone MAMMA1001080, highly similar to Homo sapiens SNC73 protein (SNC73) mRNA OS=Homo sapiens PE=2 SV=1	Q96K68		53087.4	13	15	18	YLTWASR	K	Q	0.9	18.5	27.8	17.3	15.4	0	1	0	0	896.462	2402.98	167188	417	423
M2p - Men 2 - plaque core	Elongation factor 2 OS=Homo sapiens GN=EEF2 PE=1 SV=4	P13639	EEF2	95340.1	5	5	5	CLYASVLTAQPR	R	L	0.997	39.5	27.6	24.2	30.7	0	1	0	0	1378.71	2749.22	51207.8	728	739
M2p - Men 2 - plaque core	Elongation factor 2 OS=Homo sapiens GN=EEF2 PE=1 SV=4	P13639	EEF2	95340.1	5	5	5	EGALCEENMR	K	G	0.994	33.5	25	18.7	29.9	0	1	0	0	1208.5	1810.45	23473.5	689	698
M2p - Men 2 - plaque core	Elongation factor 2 OS=Homo sapiens GN=EEF2 PE=1 SV=4	P13639	EEF2	95340.1	5	5	5	ETVSEESNVLCLSK	R	S	0.988	24.6	27.8	16.6	22.5	0	1	0	0	1594.76	2602.63	27442	581	594
M2p - Men 2 - plaque core	Elongation factor 2 OS=Homo sapiens GN=EEF2 PE=1 SV=4	P13639	EEF2	95340.1	5	5	5	SATSPEGK	K	K	0.971	20.2	25.2	26.7	7.75	0	1	0	0	776.379	505.683	27984.8	276	283
M2p - Men 2 - plaque core	Elongation factor 2 OS=Homo sapiens GN=EEF2 PE=1 SV=4	P13639	EEF2	95340.1	5	5	5	TGTITTFEHAHNMR	K	V	0.993	19.7	25.3	14.2	19.7	0	0	1	0	1615.76	1974.41	21623.2	482	495
M2p - Men 2 - plaque core	Myosin-reactive immunoglobulin light chain variable region (Fragment) OS=Homo sapiens PE=2 SV=1	Q9UL83		11834.4	2	2	2	ASQSVSSNLAWYQQKPGQAPR	R	L	0.997	34.6	26.2	16.2	33.6	0	0	1	0	2303.15	2448.25	58048.8	25	45
M2p - Men 2 - plaque core	Myosin-reactive immunoglobulin light chain variable region (Fragment) OS=Homo sapiens PE=2 SV=1	Q9UL83		11834.4	2	2	2	EIVMTQSPATLSVSPGER	-	A	0.997	71.9	26.9	17.9	71.5	0	1	0	0	1901.96	2716.08	57831.9	1	18
M2p - Men 2 - plaque core	Adipocyte enhancer-binding protein 1 OS=Homo sapiens GN=AEBP1 PE=1 SV=1	Q8IUX7	AEBP1	130931	8	8	9	AIIAWMEKNPFVLGANLNGGER	R	L	0.997	38.8	25	16.1	38.1	0	0	2	0	2400.25	3850.4	39118.1	746	767
M2p - Men 2 - plaque core	Adipocyte enhancer-binding protein 1 OS=Homo sapiens GN=AEBP1 PE=1 SV=1	Q8IUX7	AEBP1	130931	8	8	9	FTGVITQGR	R	D	0.997	43.1	27.3	27.4	31.4	0	1	0	0	978.537	1968.95	86208.2	454	462
M2p - Men 2 - plaque core	Adipocyte enhancer-binding protein 1 OS=Homo sapiens GN=AEBP1 PE=1 SV=1	Q8IUX7	AEBP1	130931	8	8	9	GEDEDEVSEAQETPDHAIFR	R	W	0.995	24.8	25	14.6	24.8	0	0	1	0	2273.98	2510.82	51621.7	794	813
M2p - Men 2 - plaque core	Adipocyte enhancer-binding protein 1 OS=Homo sapiens GN=AEBP1 PE=1 SV=1	Q8IUX7	AEBP1	130931	8	8	9	ILNPGEYR	R	V	0.973	22.8	28.9	20.6	16.6	0	1	0	0	961.51	2049.85	43840.7	945	952
M2p - Men 2 - plaque core	Adipocyte enhancer-binding protein 1 OS=Homo sapiens GN=AEBP1 PE=1 SV=1	Q8IUX7	AEBP1	130931	8	8	9	LVSYPYDMAR	R	T	0.982	22.3	27	16	20.6	0	1	0	0	1214.59	2551.2	66514.7	768	777
M2p - Men 2 - plaque core	Adipocyte enhancer-binding protein 1 OS=Homo sapiens GN=AEBP1 PE=1 SV=1	Q8IUX7	AEBP1	130931	8	8	9	TPTQEQLLAAAMAAARGEDEDEVSEAQETPDHAIFR	R	W	0.997	34.7	28.7	17	33	0	0	0	1	3913.81	3440.66	26654.6	778	813
M2p - Men 2 - plaque core	Adipocyte enhancer-binding protein 1 OS=Homo sapiens GN=AEBP1 PE=1 SV=1	Q8IUX7	AEBP1	130931	8	8	9	VVNEECPTITR	K	T	0.997	44.8	27.6	19.7	40.8	0	1	0	0	1317.65	1853.44	45444	576	586
M2p - Men 2 - plaque core	Adipocyte enhancer-binding protein 1 OS=Homo sapiens GN=AEBP1 PE=1 SV=1	Q8IUX7	AEBP1	130931	8	8	9	YLSPDATVSTEVR	R	A	0.997	40.4	27.5	22.2	33.8	0	1	0	0	1437.72	2335.07	35143.3	733	745
M2p - Men 2 - plaque core	Tropomyosin 1 (Alpha), isoform CRA_f OS=Homo sapiens GN=TPM1 PE=1 SV=1	Q6ZN40	TPM1	37454.3	3	4	4	ATDAEADVASLNRR	K	I	0.997	27.5	27.8	15.7	26.6	0	0	1	0	1488.74	2038.92	78203.4	120	133
M2p - Men 2 - plaque core	Tropomyosin 1 (Alpha), isoform CRA_f OS=Homo sapiens GN=TPM1 PE=1 SV=1	Q6ZN40	TPM1	37454.3	3	4	4	IQLVEEELDRAQER	R	L	0.997	27.9	27.7	14.7	27.9	0	1	0	0	1727.89	2712.4	24699.5	134	147
M2p - Men 2 - plaque core	Tropomyosin 1 (Alpha), isoform CRA_f OS=Homo sapiens GN=TPM1 PE=1 SV=1	Q6ZN40	TPM1	37454.3	3	4	4	LEEAEKAADESER	K	G	0.996	34	35.2	18.6	30.6	0	1	1	0	1476.68	1467.86	63546.1	155	167
M2p - Men 2 - plaque core	Lumican OS=Homo sapiens GN=LUM PE=1 SV=2	P51884	LUM	38431.5	13	18	22	FNALQYLR	R	L	0.99	51.3	26.3	25.4	42.2	0	1	0	0	1024.56	3167.58	76677.3	228	235
M2p - Men 2 - plaque core	Lumican OS=Homo sapiens GN=LUM PE=1 SV=2	P51884	LUM	38431.5	13	18	22	ILGPLSYSK	K	I	0.961	16.5	25	26.5	4.1	0	1	0	0	977.567	2487.7	570780	297	305
M2p - Men 2 - plaque core	Lumican OS=Homo sapiens GN=LUM PE=1 SV=2	P51884	LUM	38431.5	13	18	22	ISETSLPPDMYECLR	R	V	0.993	23.7	25	19.7	18.5	0	2	0	0	1810.84	3073.33	164577	316	330
M2p - Men 2 - plaque core	Lumican OS=Homo sapiens GN=LUM PE=1 SV=2	P51884	LUM	38431.5	13	18	22	ISNIPDEYFK	K	R	0.987	23.6	27.1	14.5	23.6	0	1	0	0	1225.61	2772.06	80963.8	217	226
M2p - Men 2 - plaque core	Lumican OS=Homo sapiens GN=LUM PE=1 SV=2	P51884	LUM	38431.5	13	18	22	ISNIPDEYFKR	K	F	0.997	27.7	27.3	24.9	17.6	0	0	1	0	1381.71	2495.3	73542.2	217	227
M2p - Men 2 - plaque core	Lumican OS=Homo sapiens GN=LUM PE=1 SV=2	P51884	LUM	38431.5	13	18	22	LKEDAVSAAFK	R	G	0.997	46.8	27.7	31.7	31.1	0	1	1	0	1178.64	2085.68	444431	171	181
M2p - Men 2 - plaque core	Lumican OS=Homo sapiens GN=LUM PE=1 SV=2	P51884	LUM	38431.5	13	18	22	LPSGLPVSLLTLYLDNNK	R	I	0.997	70.7	25	17.4	70.7	0	3	0	0	1957.1	4415.05	16819.7	199	216
M2p - Men 2 - plaque core	Lumican OS=Homo sapiens GN=LUM PE=1 SV=2	P51884	LUM	38431.5	13	18	22	NIPTVNENLENYYLEVNQLEK	K	F	0.997	36.7	25.2	16.9	35.1	0	1	2	0	2536.26	3732.13	46602.1	268	288
M2p - Men 2 - plaque core	Lumican OS=Homo sapiens GN=LUM PE=1 SV=2	P51884	LUM	38431.5	13	18	22	NNQIDHIDEK	R	A	0.997	36.4	26.6	23.1	28.6	0	1	0	0	1225.58	1449.54	24961.2	75	84
M2p - Men 2 - plaque core	Lumican OS=Homo sapiens GN=LUM PE=1 SV=2	P51884	LUM	38431.5	13	18	22	RFNALQYLR	K	L	0.997	29.1	25.9	29.1	14.9	0	0	1	0	1180.66	2809.95	49829.9	227	235
M2p - Men 2 - plaque core	Lumican OS=Homo sapiens GN=LUM PE=1 SV=2	P51884	LUM	38431.5	13	18	22	SLEDLQLTHNK	K	I	0.997	62.1	26.7	26.4	52.6	0	1	1	0	1297.67	2203.86	459015	138	148
M2p - Men 2 - plaque core	Lumican OS=Homo sapiens GN=LUM PE=1 SV=2	P51884	LUM	38431.5	13	18	22	SLEDLQLTHNKITK	K	L	0.997	65.1	25	17.1	65.1	0	1	1	1	1639.9	2271.46	665211	138	151
M2p - Men 2 - plaque core	Lumican OS=Homo sapiens GN=LUM PE=1 SV=2	P51884	LUM	38431.5	13	18	22	SLEYLDLSFNQIAR	K	L	0.997	86	26.6	31.2	73.1	0	1	0	0	1668.86	3710.82	125929	185	198
M2p - Men 2 - plaque core	Complement factor H OS=Homo sapiens GN=CFH PE=1 SV=4	P08603	CFH	139096	36	39	41	AGEQVTYTCATYYK	K	M	0.997	57.6	25	16.6	57.6	0	1	0	0	1654.74	2282.41	66179.6	1010	1023
M2p - Men 2 - plaque core	Complement factor H OS=Homo sapiens GN=CFH PE=1 SV=4	P08603	CFH	139096	36	39	41	AQTTVTCMENGWSPTPR	K	C	0.997	85	25	18.3	85	0	1	0	0	1935.87	2630.46	38239.3	425	441
M2p - Men 2 - plaque core	Complement factor H OS=Homo sapiens GN=CFH PE=1 SV=4	P08603	CFH	139096	36	39	41	CFEGFGIDGPAIAK	K	C	0.997	59.1	26.9	21.5	54.3	0	1	0	0	1481.71	3126.12	49541	959	972
M2p - Men 2 - plaque core	Complement factor H OS=Homo sapiens GN=CFH PE=1 SV=4	P08603	CFH	139096	36	39	41	CLHPCVISR	K	E	0.997	32.3	29.8	19.2	28.1	0	0	1	0	1141.56	1701.2	85121.8	1163	1171
M2p - Men 2 - plaque core	Complement factor H OS=Homo sapiens GN=CFH PE=1 SV=4	P08603	CFH	139096	36	39	41	CTLKPCDYPDIK	R	H	0.997	26.8	27	15.2	26.2	0	0	1	0	1509.71	2181.7	125047	320	331
M2p - Men 2 - plaque core	Complement factor H OS=Homo sapiens GN=CFH PE=1 SV=4	P08603	CFH	139096	36	39	41	CVEISCK	K	S	0.9	18.2	25	14.1	18.2	0	1	0	0	895.401	1414.86	103325	205	211
M2p - Men 2 - plaque core	Complement factor H OS=Homo sapiens GN=CFH PE=1 SV=4	P08603	CFH	139096	36	39	41	CVEISCKSPDVINGSPISQK	K	I	0.997	46.8	26	22.8	39.9	0	0	1	0	2218.08	2433.57	73230.8	205	224
M2p - Men 2 - plaque core	Complement factor H OS=Homo sapiens GN=CFH PE=1 SV=4	P08603	CFH	139096	36	39	41	DTSCVNPPTVQNAYIVSR	R	Q	0.997	94.4	25.9	19.8	93.5	0	2	1	0	2020.98	2625.39	90742.5	1045	1062
M2p - Men 2 - plaque core	Complement factor H OS=Homo sapiens GN=CFH PE=1 SV=4	P08603	CFH	139096	36	39	41	EFDHNSNIR	K	Y	0.913	20.4	25	27.1	7.65	0	1	0	0	1131.52	1395.32	25169	770	778
M2p - Men 2 - plaque core	Complement factor H OS=Homo sapiens GN=CFH PE=1 SV=4	P08603	CFH	139096	36	39	41	EIMENYNIALR	R	W	0.997	44.5	27.7	15.8	44.5	0	1	0	0	1365.68	2837.94	74000.1	1172	1182
M2p - Men 2 - plaque core	Complement factor H OS=Homo sapiens GN=CFH PE=1 SV=4	P08603	CFH	139096	36	39	41	FSCKPGFTIVGPNSVQCYHFGLSPDLPICK	K	E	0.984	16.2	25	14	16.2	0	0	0	1	3425.65	3549.49	57954.7	595	624
M2p - Men 2 - plaque core	Complement factor H OS=Homo sapiens GN=CFH PE=1 SV=4	P08603	CFH	139096	36	39	41	FVCNSGYKIEGDEEMHCSDDGFWSK	R	E	0.94	14.5	25	13.9	14.5	0	0	0	1	2997.21	2807.48	72528.8	176	200
M2p - Men 2 - plaque core	Complement factor H OS=Homo sapiens GN=CFH PE=1 SV=4	P08603	CFH	139096	36	39	41	HGGLYHENMR	K	R	0.997	27.7	25	14.8	27.6	0	0	1	0	1213.55	1346.79	259665	332	341
M2p - Men 2 - plaque core	Complement factor H OS=Homo sapiens GN=CFH PE=1 SV=4	P08603	CFH	139096	36	39	41	HRTGDEITYQCR	K	N	0.987	17.5	25	14.1	17.5	0	0	1	0	1535.7	1462.05	35359.6	284	295
M2p - Men 2 - plaque core	Complement factor H OS=Homo sapiens GN=CFH PE=1 SV=4	P08603	CFH	139096	36	39	41	IVSSAMEPDREYHFGQAVR	K	F	0.997	37.5	25.9	18.8	34	0	0	1	0	2192.06	2397.77	44710.8	157	175
M2p - Men 2 - plaque core	Complement factor H OS=Homo sapiens GN=CFH PE=1 SV=4	P08603	CFH	139096	36	39	41	KCYFPYLENGYNQNYGR	R	K	0.997	27	25	14.7	23	0	0	1	0	2185.98	2965.29	82744.7	388	404
M2p - Men 2 - plaque core	Complement factor H OS=Homo sapiens GN=CFH PE=1 SV=4	P08603	CFH	139096	36	39	41	LGYVTADGETSGSITCGK	K	D	0.997	77	25	17.8	77	0	1	0	0	1815.84	2313.26	16459.5	479	496
M2p - Men 2 - plaque core	Complement factor H OS=Homo sapiens GN=CFH PE=1 SV=4	P08603	CFH	139096	36	39	41	LGYVTADGETSGSITCGKDGWSAQPTCIK	K	S	0.997	48.9	25	16.1	48.9	0	0	1	0	3059.41	2773.62	30601.3	479	507
M2p - Men 2 - plaque core	Complement factor H OS=Homo sapiens GN=CFH PE=1 SV=4	P08603	CFH	139096	36	39	41	LSYTCEGGFR	K	I	0.997	41.8	25	17.3	40.1	0	1	0	0	1189.53	2296.99	87506.5	897	906
M2p - Men 2 - plaque core	Complement factor H OS=Homo sapiens GN=CFH PE=1 SV=4	P08603	CFH	139096	36	39	41	NTEILTGSWSDQTYPEGTQAIYK	R	C	0.997	71.2	25.1	17.4	71.2	0	1	0	0	2602.23	3202.51	20369.1	29	51
M2p - Men 2 - plaque core	Complement factor H OS=Homo sapiens GN=CFH PE=1 SV=4	P08603	CFH	139096	36	39	41	RPCGHPGDTPFGTFTLTGGNVFEYGVK	K	A	0.997	31.7	26.5	15	31.7	0	0	0	1	2911.38	3493.05	61026.6	83	109
M2p - Men 2 - plaque core	Complement factor H OS=Homo sapiens GN=CFH PE=1 SV=4	P08603	CFH	139096	36	39	41	RPYFPVAVGK	R	Y	0.989	25	26.5	28	11.5	0	1	0	0	1133.65	2321.88	97521.3	342	351
M2p - Men 2 - plaque core	Complement factor H OS=Homo sapiens GN=CFH PE=1 SV=4	P08603	CFH	139096	36	39	41	SCDIPVFMNAR	K	T	0.99	27.9	25.9	14.7	27.9	0	1	0	0	1309.6	2914.78	108106	508	518
M2p - Men 2 - plaque core	Complement factor H OS=Homo sapiens GN=CFH PE=1 SV=4	P08603	CFH	139096	36	39	41	SCDNPYIPNGDYSPLR	K	I	0.997	53.8	25	22.6	47.7	0	1	0	0	1867.83	2889.84	54830.4	266	281
M2p - Men 2 - plaque core	Complement factor H OS=Homo sapiens GN=CFH PE=1 SV=4	P08603	CFH	139096	36	39	41	SIDVACHPGYALPK	K	A	0.997	50.1	27.1	16.1	50.1	0	2	0	0	1527.76	2370.02	51707.7	411	424
M2p - Men 2 - plaque core	Complement factor H OS=Homo sapiens GN=CFH PE=1 SV=4	P08603	CFH	139096	36	39	41	SITCIHGVWTQLPQCVAIDK	R	L	0.98	17.8	26.7	15.6	16.3	0	0	1	0	2326.17	3206.48	93795.3	730	749
M2p - Men 2 - plaque core	Complement factor H OS=Homo sapiens GN=CFH PE=1 SV=4	P08603	CFH	139096	36	39	41	SPPEISHGVVAHMSDSYQYGEEVTYK	K	C	0.997	31.1	25	14.9	31.1	0	0	1	1	2910.33	2730.92	87665.5	933	958
M2p - Men 2 - plaque core	Complement factor H OS=Homo sapiens GN=CFH PE=1 SV=4	P08603	CFH	139096	36	39	41	SSNLIILEEHLK	K	N	0.997	47.1	25.7	25.5	37.5	0	0	1	0	1395.78	2931.24	81247.6	755	766
M2p - Men 2 - plaque core	Complement factor H OS=Homo sapiens GN=CFH PE=1 SV=4	P08603	CFH	139096	36	39	41	SSQESYAHGTK	R	L	0.997	35.8	25.2	19.7	31.3	0	1	0	0	1194.54	857.649	9816.4	886	896
M2p - Men 2 - plaque core	Complement factor H OS=Homo sapiens GN=CFH PE=1 SV=4	P08603	CFH	139096	36	39	41	TGDEITYQCR	R	N	0.997	54.6	25	17.2	53.8	0	1	0	0	1242.54	1801.9	69270.8	286	295
M2p - Men 2 - plaque core	Complement factor H OS=Homo sapiens GN=CFH PE=1 SV=4	P08603	CFH	139096	36	39	41	TGESVEFVCK	R	R	0.997	52	26.9	18.1	50.1	0	1	0	0	1155.54	2103.08	61843.3	1193	1202
M2p - Men 2 - plaque core	Complement factor H OS=Homo sapiens GN=CFH PE=1 SV=4	P08603	CFH	139096	36	39	41	TGESVEFVCKR	R	G	0.997	31.4	27.1	16.9	29.4	0	1	1	0	1311.64	1882.54	134008	1193	1203
M2p - Men 2 - plaque core	Complement factor H OS=Homo sapiens GN=CFH PE=1 SV=4	P08603	CFH	139096	36	39	41	TKNDFTWFK	R	L	0.99	21.2	27.9	16.1	19.5	0	0	1	0	1186.59	2755.68	58467.6	519	527
M2p - Men 2 - plaque core	Complement factor H OS=Homo sapiens GN=CFH PE=1 SV=4	P08603	CFH	139096	36	39	41	VSVLCQENYLIQEGEEITCKDGR	K	W	0.997	37.4	26.5	15.3	37.4	0	0	1	0	2740.29	3581.26	32264.8	835	857
M2p - Men 2 - plaque core	Complement factor H OS=Homo sapiens GN=CFH PE=1 SV=4	P08603	CFH	139096	36	39	41	WQSIPLCVEK	R	I	0.896	19.6	28.7	19.3	14.5	0	1	0	0	1259.65	2844.18	66090.9	858	867
M2p - Men 2 - plaque core	Complement factor H OS=Homo sapiens GN=CFH PE=1 SV=4	P08603	CFH	139096	36	39	41	WSSPPQCEGLPCK	K	S	0.997	69.5	25	24.6	62.2	0	1	0	0	1545.68	2259.33	37007	920	932
M2p - Men 2 - plaque core	Matrix Gla protein OS=Homo sapiens GN=MGP PE=3 SV=1	A0A024RAX0,P08493	MGP	12353.6	2	2	2	NANTFISPQQR	R	W	0.993	28	27.9	18.9	23.8	0	1	0	0	1275.64	1961.67	61289.4	39	49
M2p - Men 2 - plaque core	Matrix Gla protein OS=Homo sapiens GN=MGP PE=3 SV=1	A0A024RAX0,P08493	MGP	12353.6	2	2	2	YAMVYGYNAAYNR	R	Y	0.997	78.8	25	17.9	78.8	0	1	0	0	1555.7	2634.89	36437.6	82	94
M2p - Men 2 - plaque core	Histone 1, H1e OS=Homo sapiens GN=HIST1H1E PE=2 SV=1	A3R0T8,P10412,Q4VB24	HIST1H1E	21866.9	5	5	5	ALAAAGYDVEKNNSR	K	I	0.912	16.7	28.3	15	15.7	0	0	1	0	1578.79	1837.09	76102.1	65	79
M2p - Men 2 - plaque core	Histone 1, H1e OS=Homo sapiens GN=HIST1H1E PE=2 SV=1	A3R0T8,P10412,Q4VB24	HIST1H1E	21866.9	5	5	5	ASGPPVSELITK	K	A	0.993	29.6	27.3	18.4	26	0	1	0	0	1198.67	2509.03	92640.6	35	46
M2p - Men 2 - plaque core	Histone 1, H1e OS=Homo sapiens GN=HIST1H1E PE=2 SV=1	A3R0T8,P10412,Q4VB24	HIST1H1E	21866.9	5	5	5	GTGASGSFK	K	L	0.918	16.4	25	22.7	7.76	0	1	0	0	811.394	1024.79	34577.5	98	106
M2p - Men 2 - plaque core	Histone 1, H1e OS=Homo sapiens GN=HIST1H1E PE=2 SV=1	A3R0T8,P10412,Q4VB24	HIST1H1E	21866.9	5	5	5	KASGPPVSELITK	R	A	0.997	34.8	25.2	15.4	34.6	0	0	1	0	1326.76	2196.88	129546	34	46
M2p - Men 2 - plaque core	Histone 1, H1e OS=Homo sapiens GN=HIST1H1E PE=2 SV=1	A3R0T8,P10412,Q4VB24	HIST1H1E	21866.9	5	5	5	KATGAATPK	K	K	0.966	21	29	26.9	8.39	0	1	0	0	844.489	465.278	98947.3	140	148
M2p - Men 2 - plaque core	Talin-1 OS=Homo sapiens GN=TLN1 PE=1 SV=3	Q9Y490	TLN1	269765	10	10	11	AVASAAAALVLK	K	A	0.995	26.7	25	24.3	17.1	0	1	0	0	1084.67	2785.77	42174.5	674	685
M2p - Men 2 - plaque core	Talin-1 OS=Homo sapiens GN=TLN1 PE=1 SV=3	Q9Y490	TLN1	269765	10	10	11	GAAAHPDSEEQQQR	K	L	0.997	25.1	25	23.7	15.9	0	0	2	0	1523.68	949.557	28835.5	876	889
M2p - Men 2 - plaque core	Talin-1 OS=Homo sapiens GN=TLN1 PE=1 SV=3	Q9Y490	TLN1	269765	10	10	11	LAQAAQSSVATITR	K	L	0.997	68.7	27.3	19.3	66.8	0	1	0	0	1416.78	2090.53	23112.9	2044	2057
M2p - Men 2 - plaque core	Talin-1 OS=Homo sapiens GN=TLN1 PE=1 SV=3	Q9Y490	TLN1	269765	10	10	11	LGAASLGAEDPETQVVLINAVKDVAK	K	A	0.989	20.4	25	14.3	20.4	0	0	1	0	2608.42	3716.31	24183.6	2064	2089
M2p - Men 2 - plaque core	Talin-1 OS=Homo sapiens GN=TLN1 PE=1 SV=3	Q9Y490	TLN1	269765	10	10	11	LLAALLEDEGGSGRPLLQAAK	K	G	0.997	41.5	25	15.6	41.5	0	0	1	0	2122.19	3296.85	45356.8	593	613
M2p - Men 2 - plaque core	Talin-1 OS=Homo sapiens GN=TLN1 PE=1 SV=3	Q9Y490	TLN1	269765	10	10	11	MATNAAAQNAIK	R	K	0.997	47.4	28.7	24.2	39.2	0	1	0	0	1203.62	1659.56	24460.5	899	910
M2p - Men 2 - plaque core	Talin-1 OS=Homo sapiens GN=TLN1 PE=1 SV=3	Q9Y490	TLN1	269765	10	10	11	SAQPASAEPR	R	Q	0.997	30.9	26.5	26.1	19.7	0	1	0	0	1013.5	1053.25	18253.1	625	634
M2p - Men 2 - plaque core	Talin-1 OS=Homo sapiens GN=TLN1 PE=1 SV=3	Q9Y490	TLN1	269765	10	10	11	TLAESALQLLYTAK	K	E	0.997	70.1	26	19.4	0	0	1	0	0	1521.85	3959.78	19328.2	1767	1780
M2p - Men 2 - plaque core	Talin-1 OS=Homo sapiens GN=TLN1 PE=1 SV=3	Q9Y490	TLN1	269765	10	10	11	VLVQNAAGSQEK	K	L	0.929	32.5	28	17.1	30.5	0	1	0	0	1243.66	1483.87	21929.5	2032	2043
M2p - Men 2 - plaque core	Talin-1 OS=Homo sapiens GN=TLN1 PE=1 SV=3	Q9Y490	TLN1	269765	10	10	11	VSQMAQYFEPLTLAAVGAASK	K	T	0.997	49.3	26.2	16.1	49.3	0	1	0	0	2182.12	4034.64	6760.5	1731	1751
M2p - Men 2 - plaque core	14-3-3 protein gamma OS=Homo sapiens GN=YWHAG PE=1 SV=2	P61981	YWHAG	28303.1	7	8	8	ATVVESSEK	R	A	0.997	30.1	28.5	26.1	18.8	0	1	0	0	949.484	1043.56	30838.8	144	152
M2p - Men 2 - plaque core	14-3-3 protein gamma OS=Homo sapiens GN=YWHAG PE=1 SV=2	P61981	YWHAG	28303.1	7	8	8	LAEQAERYDDMAAAMK	R	N	0.997	40.3	25	16.4	39.4	0	0	2	0	1812.83	2422.8	172935	13	28
M2p - Men 2 - plaque core	14-3-3 protein gamma OS=Homo sapiens GN=YWHAG PE=1 SV=2	P61981	YWHAG	28303.1	7	8	8	NCSETQYESK	K	V	0.997	35.3	25	15.2	35.3	0	1	0	0	1245.51	1225.45	10799.1	111	120
M2p - Men 2 - plaque core	14-3-3 protein gamma OS=Homo sapiens GN=YWHAG PE=1 SV=2	P61981	YWHAG	28303.1	7	8	8	NVTELNEPLSNEER	K	N	0.997	82.2	25.8	18.1	82.2	0	1	0	0	1643.79	2309.53	25016.5	29	42
M2p - Men 2 - plaque core	14-3-3 protein gamma OS=Homo sapiens GN=YWHAG PE=1 SV=2	P61981	YWHAG	28303.1	7	8	8	VISSIEQK	R	T	0.973	22	28	23	0	0	1	0	0	903.515	1516.82	210710	62	69
M2p - Men 2 - plaque core	14-3-3 protein gamma OS=Homo sapiens GN=YWHAG PE=1 SV=2	P61981	YWHAG	28303.1	7	8	8	YLAEVATGEK	R	R	0.997	37	28.3	30.1	22.3	0	1	0	0	1080.56	1936.67	30702.4	133	142
M2p - Men 2 - plaque core	14-3-3 protein gamma OS=Homo sapiens GN=YWHAG PE=1 SV=2	P61981	YWHAG	28303.1	7	8	8	YLAEVATGEKR	R	A	0.997	36.9	28	20.6	31.6	0	1	0	0	1236.66	1740.52	33455.4	133	143
M2p - Men 2 - plaque core	Heterogeneous nuclear ribonucleoprotein K, isoform CRA_d OS=Homo sapiens GN=HNRPK PE=4 SV=1	A0A024R228,B4DUQ1,P61978	HNRNPK,HNRPK	50978.5	2	2	2	ENTQTTIK	R	L	0.957	22.7	29.1	23	14.1	0	1	0	0	934.484	987.467	21233.6	172	179
M2p - Men 2 - plaque core	Heterogeneous nuclear ribonucleoprotein K, isoform CRA_d OS=Homo sapiens GN=HNRPK PE=4 SV=1	A0A024R228,B4DUQ1,P61978	HNRNPK,HNRPK	50978.5	2	2	2	TDYNASVSVPDSSGPER	R	I	0.997	43.2	25	15.7	43.2	0	1	0	0	1780.8	2178.97	27533.4	70	86
M2p - Men 2 - plaque core	IGK@ protein OS=Homo sapiens GN=IGK@ PE=1 SV=1	Q6PIL8	IGK	25834.3	9	14	21	DSTYSLSSTLTLSK	K	A	0.997	30.9	27.6	14.9	30.9	0	1	0	0	1502.76	2952.24	49002.6	192	205
M2p - Men 2 - plaque core	IGK@ protein OS=Homo sapiens GN=IGK@ PE=1 SV=1	Q6PIL8	IGK	25834.3	9	14	21	HKVYACEVTHQGLSSPVTK	K	S	0.997	56.7	27.3	16.5	56.7	0	0	2	1	2141.08	1841.44	195763	211	229
M2p - Men 2 - plaque core	IGK@ protein OS=Homo sapiens GN=IGK@ PE=1 SV=1	Q6PIL8	IGK	25834.3	9	14	21	SFNRGEC	K	-	0.9	17	25	14.1	17	0	1	0	0	869.357	1138.07	107364	230	236
M2p - Men 2 - plaque core	IGK@ protein OS=Homo sapiens GN=IGK@ PE=1 SV=1	Q6PIL8	IGK	25834.3	9	14	21	SGTASVVCLLNNFYPR	K	E	0.997	71.5	27.2	21.6	67.3	0	2	1	0	1797.9	3987.2	166356	149	164
M2p - Men 2 - plaque core	IGK@ protein OS=Homo sapiens GN=IGK@ PE=1 SV=1	Q6PIL8	IGK	25834.3	9	14	21	TVAAPSVFIFPPSDEQLK	R	S	0.997	59.6	25.7	16.7	59.6	0	4	1	0	1946.03	3565.05	337955	131	148
M2p - Men 2 - plaque core	IGK@ protein OS=Homo sapiens GN=IGK@ PE=1 SV=1	Q6PIL8	IGK	25834.3	9	14	21	VDNALQSGNSQESVTEQDSK	K	D	0.997	105	25	19.6	105	0	1	1	0	2135.97	1822.74	33559.3	172	191
M2p - Men 2 - plaque core	IGK@ protein OS=Homo sapiens GN=IGK@ PE=1 SV=1	Q6PIL8	IGK	25834.3	9	14	21	VDNALQSGNSQESVTEQDSKDSTYSLSSTLTLSK	K	A	0.997	92.1	25	18.8	92.1	0	0	3	0	3619.71	2924.4	212565	172	205
M2p - Men 2 - plaque core	IGK@ protein OS=Homo sapiens GN=IGK@ PE=1 SV=1	Q6PIL8	IGK	25834.3	9	14	21	VQWKVDNALQSGNSQESVTEQDSK	K	D	0.997	65.3	25	17.1	65.3	0	0	1	0	2677.27	2454.2	30752.4	168	191
M2p - Men 2 - plaque core	IGK@ protein OS=Homo sapiens GN=IGK@ PE=1 SV=1	Q6PIL8	IGK	25834.3	9	14	21	VYACEVTHQGLSSPVTK	K	S	0.997	75.1	26.6	17.7	75.1	0	1	1	0	1875.93	2147.03	385848	213	229
M2p - Men 2 - plaque core	Complement C1s subcomponent OS=Homo sapiens GN=C1S PE=1 SV=1	P09871	C1S	76684.2	3	3	3	TMQENSTPRED	K	-	0.992	35.5	25	15.2	35.5	0	1	0	0	1307.55	1267.91	12609.4	678	688
M2p - Men 2 - plaque core	Complement C1s subcomponent OS=Homo sapiens GN=C1S PE=1 SV=1	P09871	C1S	76684.2	3	3	3	TNFDNDIALVR	R	L	0.993	30.3	28.6	17.8	27.3	0	1	0	0	1277.65	2807.91	51502.8	524	534
M2p - Men 2 - plaque core	Complement C1s subcomponent OS=Homo sapiens GN=C1S PE=1 SV=1	P09871	C1S	76684.2	3	3	3	VGATSFYSTCQSNGK	R	W	0.997	36.3	31.5	15.3	36.3	0	1	0	0	1606.72	2079.89	26562.6	332	346
M2p - Men 2 - plaque core	EGF containing fibulin-like extracellular matrix protein 1 isoform 1 (Fragment) OS=Homo sapiens GN=EFEMP1 PE=2 SV=1	A0A0S2Z4F1,A8KAJ3,Q12805	EFEMP1	54639.1	8	8	9	CVCPVSNAMCR	R	E	0.997	36.4	25	19.4	32.3	0	1	0	0	1353.55	1973.35	86319.8	377	387
M2p - Men 2 - plaque core	EGF containing fibulin-like extracellular matrix protein 1 isoform 1 (Fragment) OS=Homo sapiens GN=EFEMP1 PE=2 SV=1	A0A0S2Z4F1,A8KAJ3,Q12805	EFEMP1	54639.1	8	8	9	CVNHYGGYLCLPK	K	T	0.997	46.3	26	15.9	46.3	0	0	1	0	1580.73	2585.4	73175.8	61	73
M2p - Men 2 - plaque core	EGF containing fibulin-like extracellular matrix protein 1 isoform 1 (Fragment) OS=Homo sapiens GN=EFEMP1 PE=2 SV=1	A0A0S2Z4F1,A8KAJ3,Q12805	EFEMP1	54639.1	8	8	9	CYPRNPCQDPYILTPENR	R	C	0.982	18.8	25.6	14.2	18.8	0	0	1	0	2293.05	2504.71	52623.3	359	376
M2p - Men 2 - plaque core	EGF containing fibulin-like extracellular matrix protein 1 isoform 1 (Fragment) OS=Homo sapiens GN=EFEMP1 PE=2 SV=1	A0A0S2Z4F1,A8KAJ3,Q12805	EFEMP1	54639.1	8	8	9	GSFACQCPPGYQK	R	R	0.997	75	25	17.7	75	0	1	0	0	1499.64	1945.29	25347.2	195	207
M2p - Men 2 - plaque core	EGF containing fibulin-like extracellular matrix protein 1 isoform 1 (Fragment) OS=Homo sapiens GN=EFEMP1 PE=2 SV=1	A0A0S2Z4F1,A8KAJ3,Q12805	EFEMP1	54639.1	8	8	9	IKSGNENGEFYLR	R	Q	0.976	19.7	29.1	14.2	19.7	0	0	1	0	1526.76	2199.09	99705	428	440
M2p - Men 2 - plaque core	EGF containing fibulin-like extracellular matrix protein 1 isoform 1 (Fragment) OS=Homo sapiens GN=EFEMP1 PE=2 SV=1	A0A0S2Z4F1,A8KAJ3,Q12805	EFEMP1	54639.1	8	8	9	NPADPQRIPSNPSHR	R	I	0.997	28.8	26.2	17.6	26	0	0	1	0	1685.85	1508.17	60816.6	142	156
M2p - Men 2 - plaque core	EGF containing fibulin-like extracellular matrix protein 1 isoform 1 (Fragment) OS=Homo sapiens GN=EFEMP1 PE=2 SV=1	A0A0S2Z4F1,A8KAJ3,Q12805	EFEMP1	54639.1	8	8	9	NPCQDPYILTPENR	R	C	0.997	42.2	27.8	19.8	38.1	0	2	0	0	1716.8	2526.21	108100	363	376
M2p - Men 2 - plaque core	EGF containing fibulin-like extracellular matrix protein 1 isoform 1 (Fragment) OS=Homo sapiens GN=EFEMP1 PE=2 SV=1	A0A0S2Z4F1,A8KAJ3,Q12805	EFEMP1	54639.1	8	8	9	QTSPVSAMLVLVK	R	S	0.997	39.2	27.7	18.9	35.7	0	1	0	0	1372.79	3620.68	50852.4	441	453
M2p - Men 2 - plaque core	Inter-alpha (Globulin) inhibitor H4 (Plasma Kallikrein-sensitive glycoprotein) OS=Homo sapiens GN=ITIH4 PE=2 SV=1	B2RMS9,B7ZKJ8,Q14624	ITIH4	103358	4	4	6	AEAQAQYSAAVAK	K	G	0.997	72.3	28	29.8	60	0	3	0	0	1307.66	1686	68609.5	99	111
M2p - Men 2 - plaque core	Inter-alpha (Globulin) inhibitor H4 (Plasma Kallikrein-sensitive glycoprotein) OS=Homo sapiens GN=ITIH4 PE=2 SV=1	B2RMS9,B7ZKJ8,Q14624	ITIH4	103358	4	4	6	ANTVQEATFQMELPK	R	K	0.997	43.8	28.4	19.5	40.1	0	1	0	0	1706.84	3023.24	38358.4	61	75
M2p - Men 2 - plaque core	Inter-alpha (Globulin) inhibitor H4 (Plasma Kallikrein-sensitive glycoprotein) OS=Homo sapiens GN=ITIH4 PE=2 SV=1	B2RMS9,B7ZKJ8,Q14624	ITIH4	103358	4	4	6	LGVYELLLK	R	V	0.997	31.2	25	15	31.2	0	1	0	0	1047.64	3529.85	39279.7	154	162
M2p - Men 2 - plaque core	Inter-alpha (Globulin) inhibitor H4 (Plasma Kallikrein-sensitive glycoprotein) OS=Homo sapiens GN=ITIH4 PE=2 SV=1	B2RMS9,B7ZKJ8,Q14624	ITIH4	103358	4	4	6	SIQNNVR	R	E	0.9	25.2	27.2	27.6	12.2	0	1	0	0	830.448	1135.52	57993.9	397	403
M2p - Men 2 - plaque core	Heparin cofactor 2 OS=Homo sapiens GN=SERPIND1 PE=1 SV=3	P05546	SERPIND1	57072.9	2	2	2	FAFNLYR	K	V	0.9	29.6	28.3	30.4	14.1	0	1	0	0	930.483	3065.82	24927.9	133	139
M2p - Men 2 - plaque core	Heparin cofactor 2 OS=Homo sapiens GN=SERPIND1 PE=1 SV=3	P05546	SERPIND1	57072.9	2	2	2	FTVDRPFLFLIYEHR	R	T	0.941	13.9	26.2	13.9	13.9	0	0	0	1	1953.04	3729.21	26377	469	483
M2p - Men 2 - plaque core	IGL@ protein OS=Homo sapiens GN=IGL@ PE=1 SV=1	Q8N355	IGL	24791.9	10	12	12	AAPSVTLFPPSSEELQANK	K	A	0.967	24.4	26.3	22.7	16.2	0	1	0	0	1986.02	2987.66	26327.3	133	151
M2p - Men 2 - plaque core	IGL@ protein OS=Homo sapiens GN=IGL@ PE=1 SV=1	Q8N355	IGL	24791.9	10	12	12	ADSSPVKAGVETTTPSK	K	Q	0.997	35	27.4	15.2	35	0	1	1	0	1674.85	1590.63	173027	172	188
M2p - Men 2 - plaque core	IGL@ protein OS=Homo sapiens GN=IGL@ PE=1 SV=1	Q8N355	IGL	24791.9	10	12	12	AGVETTTPSK	K	Q	0.997	41.8	29.1	31.6	25.7	0	1	0	0	990.51	1138.45	33075.6	179	188
M2p - Men 2 - plaque core	IGL@ protein OS=Homo sapiens GN=IGL@ PE=1 SV=1	Q8N355	IGL	24791.9	10	12	12	AGVETTTPSKQSNNK	K	Y	0.974	31.1	32.8	27.4	18.7	0	1	1	0	1561.78	1001.62	41902.5	179	193
M2p - Men 2 - plaque core	IGL@ protein OS=Homo sapiens GN=IGL@ PE=1 SV=1	Q8N355	IGL	24791.9	10	12	12	FSGSNSGNTATLTISR	R	V	0.997	75.2	27.5	22.5	70.4	0	1	0	0	1612.79	2184.87	28643.3	80	95
M2p - Men 2 - plaque core	IGL@ protein OS=Homo sapiens GN=IGL@ PE=1 SV=1	Q8N355	IGL	24791.9	10	12	12	ITCGGNNIGSK	R	S	0.962	22.9	28.8	25.7	11.6	0	1	0	0	1120.54	1313.8	12957.6	39	49
M2p - Men 2 - plaque core	IGL@ protein OS=Homo sapiens GN=IGL@ PE=1 SV=1	Q8N355	IGL	24791.9	10	12	12	LTVLGQPK	K	A	0.99	26.2	25	15.2	25.7	0	1	0	0	855.53	1998.05	131025	125	132
M2p - Men 2 - plaque core	IGL@ protein OS=Homo sapiens GN=IGL@ PE=1 SV=1	Q8N355	IGL	24791.9	10	12	12	QSNNKYAASSYLSLTPEQWK	K	S	0.997	35.4	27.2	15.2	35.4	0	0	1	0	2315.13	3082.56	253949	189	208
M2p - Men 2 - plaque core	IGL@ protein OS=Homo sapiens GN=IGL@ PE=1 SV=1	Q8N355	IGL	24791.9	10	12	12	SYSCQVTHEGSTVEK	R	T	0.997	77	25	17.8	77	0	1	0	0	1711.76	1609.85	17978.4	212	226
M2p - Men 2 - plaque core	IGL@ protein OS=Homo sapiens GN=IGL@ PE=1 SV=1	Q8N355	IGL	24791.9	10	12	12	YAASSYLSLTPEQWK	K	S	0.997	93.6	30.8	29.9	82.5	0	1	0	0	1743.86	3338.71	95320.1	194	208
M2p - Men 2 - plaque core	Complement component C8 gamma chain OS=Homo sapiens GN=C8G PE=1 SV=3	P07360	C8G	22277.3	4	4	4	AEATTLHVAPQGTAMAVSTFR	R	K	0.987	23.3	28.1	14.5	23.3	0	0	1	0	2159.09	2758.23	82212.4	70	90
M2p - Men 2 - plaque core	Complement component C8 gamma chain OS=Homo sapiens GN=C8G PE=1 SV=3	P07360	C8G	22277.3	4	4	4	QLYGDTGVLGR	R	F	0.997	45.4	28.7	17.4	43.9	0	1	0	0	1178.62	2422.58	62308.6	101	111
M2p - Men 2 - plaque core	Complement component C8 gamma chain OS=Homo sapiens GN=C8G PE=1 SV=3	P07360	C8G	22277.3	4	4	4	SLPVSDSVLSGFEQR	R	V	0.997	45.6	27.8	16.2	45.2	0	1	0	0	1620.82	3250.91	109127	154	168
M2p - Men 2 - plaque core	Complement component C8 gamma chain OS=Homo sapiens GN=C8G PE=1 SV=3	P07360	C8G	22277.3	4	4	4	VQEAHLTEDQIFYFPK	R	Y	0.997	39.4	27	15.5	39.4	0	0	1	0	1964.98	3170.71	110416	169	184
M2p - Men 2 - plaque core	cDNA FLJ77947, highly similar to Human complement protein C8 beta subunit mRNA OS=Homo sapiens PE=2 SV=1	A8K9M5,P07358	C8B	67046.9	3	3	5	CEGFVCAQTGR	R	C	0.997	48.8	25	21.8	43	0	1	0	0	1284.55	1914.91	30042.6	122	132
M2p - Men 2 - plaque core	cDNA FLJ77947, highly similar to Human complement protein C8 beta subunit mRNA OS=Homo sapiens PE=2 SV=1	A8K9M5,P07358	C8B	67046.9	3	3	5	SDLEVAHYK	R	L	0.995	28.7	27.9	28.8	14.7	0	1	0	0	1061.53	1757.54	45438.3	297	305
M2p - Men 2 - plaque core	cDNA FLJ77947, highly similar to Human complement protein C8 beta subunit mRNA OS=Homo sapiens PE=2 SV=1	A8K9M5,P07358	C8B	67046.9	3	3	5	VKVEPLYELVTATDFAYSSTVR	K	Q	0.958	22.8	25	14.4	22.8	0	0	3	0	2488.3	4191.41	29160.2	465	486
M2p - Men 2 - plaque core	Complement component C8 alpha chain OS=Homo sapiens GN=C8A PE=1 SV=2	P07357	C8A	65163.8	6	7	8	ALDQYLMEFNACR	R	C	0.997	47.3	25	17.2	46.1	0	2	0	0	1630.74	3399.18	68159.6	486	498
M2p - Men 2 - plaque core	Complement component C8 alpha chain OS=Homo sapiens GN=C8A PE=1 SV=2	P07357	C8A	65163.8	6	7	8	CGPCFNNGVPILEGTSCR	R	C	0.997	54.8	25	16.4	54.8	0	1	0	0	2037.89	3023.46	27343.4	499	516
M2p - Men 2 - plaque core	Complement component C8 alpha chain OS=Homo sapiens GN=C8A PE=1 SV=2	P07357	C8A	65163.8	6	7	8	LGSLGAACEQTQTEGAK	R	A	0.997	52	27	16.2	52	0	1	0	0	1720.82	1922.29	13812.8	521	537
M2p - Men 2 - plaque core	Complement component C8 alpha chain OS=Homo sapiens GN=C8A PE=1 SV=2	P07357	C8A	65163.8	6	7	8	LYYGDDEKYFR	R	K	0.937	15.9	25	16.1	13.8	0	0	1	0	1468.67	2550.05	60594.4	197	207
M2p - Men 2 - plaque core	Complement component C8 alpha chain OS=Homo sapiens GN=C8A PE=1 SV=2	P07357	C8A	65163.8	6	7	8	QAQCGQDFQCK	R	E	0.997	39.1	25	15.4	39.1	0	1	0	0	1369.56	1423.45	23655.4	93	103
M2p - Men 2 - plaque core	Complement component C8 alpha chain OS=Homo sapiens GN=C8A PE=1 SV=2	P07357	C8A	65163.8	6	7	8	SLLQPNKFGGTICSGDIWDQASCSSSTTCVR	R	Q	0.997	48.7	25	16	48.7	0	0	2	0	3432.56	3266.44	32500.3	62	92
M2p - Men 2 - plaque core	Annexin OS=Homo sapiens GN=ANXA2 PE=3 SV=1	A0A024R5Z7,P07355	ANXA2	38606.1	20	24	27	AEDGSVIDYELIDQDAR	R	D	0.997	66	25	17.1	66	0	1	0	0	1908.88	3112.28	26183.1	180	196
M2p - Men 2 - plaque core	Annexin OS=Homo sapiens GN=ANXA2 PE=3 SV=1	A0A024R5Z7,P07355	ANXA2	38606.1	20	24	27	AYTNFDAER	K	D	0.989	20.7	25	14.3	20.7	0	1	0	0	1086.48	1975.3	62112.1	29	37
M2p - Men 2 - plaque core	Annexin OS=Homo sapiens GN=ANXA2 PE=3 SV=1	A0A024R5Z7,P07355	ANXA2	38606.1	20	24	27	AYTNFDAERDALNIETAIK	K	T	0.997	37.9	27.1	15.4	37.9	0	0	1	0	2155.07	3293.22	86683	29	47
M2p - Men 2 - plaque core	Annexin OS=Homo sapiens GN=ANXA2 PE=3 SV=1	A0A024R5Z7,P07355	ANXA2	38606.1	20	24	27	GLGTDEDSLIEIICSR	K	T	0.997	71.9	30.7	17.5	71.9	0	1	0	0	1777.86	3846.01	19939.1	120	135
M2p - Men 2 - plaque core	Annexin OS=Homo sapiens GN=ANXA2 PE=3 SV=1	A0A024R5Z7,P07355	ANXA2	38606.1	20	24	27	GTDVPKWISIMTER	K	S	0.997	35	28.2	15.2	35	0	0	2	0	1632.84	3476.2	68507.7	207	220
M2p - Men 2 - plaque core	Annexin OS=Homo sapiens GN=ANXA2 PE=3 SV=1	A0A024R5Z7,P07355	ANXA2	38606.1	20	24	27	GVDEVTIVNILTNR	K	S	0.997	73.7	27.1	24.3	67.1	0	2	1	0	1542.85	3806.62	88335.5	50	63
M2p - Men 2 - plaque core	Annexin OS=Homo sapiens GN=ANXA2 PE=3 SV=1	A0A024R5Z7,P07355	ANXA2	38606.1	20	24	27	LSLEGDHSTPPSAYGSVK	K	A	0.997	27.9	28.1	14.7	27.9	0	0	2	0	1844.9	2285.67	183207	11	28
M2p - Men 2 - plaque core	Annexin OS=Homo sapiens GN=ANXA2 PE=3 SV=1	A0A024R5Z7,P07355	ANXA2	38606.1	20	24	27	QDIAFAYQR	R	R	0.997	53.5	28.6	24.6	45.2	0	1	0	0	1111.55	2377.98	77371.7	69	77
M2p - Men 2 - plaque core	Annexin OS=Homo sapiens GN=ANXA2 PE=3 SV=1	A0A024R5Z7,P07355	ANXA2	38606.1	20	24	27	RAEDGSVIDYELIDQDAR	R	D	0.997	54	26.2	28.9	41.5	0	0	1	0	2064.98	2883.18	177772	179	196
M2p - Men 2 - plaque core	Annexin OS=Homo sapiens GN=ANXA2 PE=3 SV=1	A0A024R5Z7,P07355	ANXA2	38606.1	20	24	27	SALSGHLETVILGLLK	K	T	0.997	53.6	25	16.4	53.6	0	1	1	0	1650.98	4235.27	39280.6	89	104
M2p - Men 2 - plaque core	Annexin OS=Homo sapiens GN=ANXA2 PE=3 SV=1	A0A024R5Z7,P07355	ANXA2	38606.1	20	24	27	SLYYYIQQDTKGDYQK	K	A	0.997	62.7	26.2	17.6	62	0	1	1	0	2012.96	2796.47	154478	314	329
M2p - Men 2 - plaque core	Annexin OS=Homo sapiens GN=ANXA2 PE=3 SV=1	A0A024R5Z7,P07355	ANXA2	38606.1	20	24	27	SNAQRQDIAFAYQR	R	R	0.997	44.7	28.4	15.8	44.7	0	1	1	0	1667.82	2163.49	113110	64	77
M2p - Men 2 - plaque core	Annexin OS=Homo sapiens GN=ANXA2 PE=3 SV=1	A0A024R5Z7,P07355	ANXA2	38606.1	20	24	27	SYSPYDMLESIR	K	K	0.995	32.3	25.5	15	32.3	0	1	0	0	1460.67	3567.48	19585.7	234	245
M2p - Men 2 - plaque core	Annexin OS=Homo sapiens GN=ANXA2 PE=3 SV=1	A0A024R5Z7,P07355	ANXA2	38606.1	20	24	27	TDLEKDIISDTSGDFR	K	K	0.997	26.7	26.7	14.7	26.7	0	0	1	0	1811.87	3088.24	88653.3	153	168
M2p - Men 2 - plaque core	Annexin OS=Homo sapiens GN=ANXA2 PE=3 SV=1	A0A024R5Z7,P07355	ANXA2	38606.1	20	24	27	TKGVDEVTIVNILTNR	K	S	0.997	35.9	25	19.8	31.4	0	0	1	0	1771.99	3442.52	66617.8	48	63
M2p - Men 2 - plaque core	Annexin OS=Homo sapiens GN=ANXA2 PE=3 SV=1	A0A024R5Z7,P07355	ANXA2	38606.1	20	24	27	TNQELQEINR	R	V	0.997	50.7	28.8	20.7	46.2	0	1	0	0	1244.62	1859.61	46640.1	136	145
M2p - Men 2 - plaque core	Annexin OS=Homo sapiens GN=ANXA2 PE=3 SV=1	A0A024R5Z7,P07355	ANXA2	38606.1	20	24	27	TNQELQEINRVYK	R	E	0.918	14.7	27.6	16	12.7	0	0	1	0	1634.85	2377.32	91287	136	148
M2p - Men 2 - plaque core	Annexin OS=Homo sapiens GN=ANXA2 PE=3 SV=1	A0A024R5Z7,P07355	ANXA2	38606.1	20	24	27	TPAQYDASELK	K	A	0.997	38	28.2	15.4	38	0	1	0	0	1222.6	1948.42	72810.8	105	115
M2p - Men 2 - plaque core	Annexin OS=Homo sapiens GN=ANXA2 PE=3 SV=1	A0A024R5Z7,P07355	ANXA2	38606.1	20	24	27	TPAQYDASELKASMK	K	G	0.997	53	27.4	17.6	51.7	0	0	1	0	1639.8	2241.44	99322.8	105	119
M2p - Men 2 - plaque core	Annexin OS=Homo sapiens GN=ANXA2 PE=3 SV=1	A0A024R5Z7,P07355	ANXA2	38606.1	20	24	27	WISIMTER	K	S	0.977	22.9	28.4	18.1	19.2	0	1	0	0	1035.53	2914.39	78287.2	213	220
M2p - Men 2 - plaque core	Osteoglycin (Osteoinductive factor, mimecan), isoform CRA_a OS=Homo sapiens GN=OGN PE=2 SV=1	A8K0R3,B4DI63,P20774	OGN	33925	7	7	8	DFADIPNLR	K	R	0.997	34.1	29.9	23.2	26	0	1	0	0	1060.54	2970.14	117669	138	146
M2p - Men 2 - plaque core	Osteoglycin (Osteoinductive factor, mimecan), isoform CRA_a OS=Homo sapiens GN=OGN PE=2 SV=1	A8K0R3,B4DI63,P20774	OGN	33925	7	7	8	ESAYLYAR	K	F	0.99	48.7	25.6	26	38.7	0	1	0	0	972.478	2003.17	224487	120	127
M2p - Men 2 - plaque core	Osteoglycin (Osteoinductive factor, mimecan), isoform CRA_a OS=Homo sapiens GN=OGN PE=2 SV=1	A8K0R3,B4DI63,P20774	OGN	33925	7	7	8	HPNSFICLK	K	R	0.974	23.1	27.8	23	14.5	0	1	0	0	1115.57	2222.92	91254.8	282	290
M2p - Men 2 - plaque core	Osteoglycin (Osteoinductive factor, mimecan), isoform CRA_a OS=Homo sapiens GN=OGN PE=2 SV=1	A8K0R3,B4DI63,P20774	OGN	33925	7	7	8	LTAKDFADIPNLR	K	R	0.997	34.3	26.6	27	22.5	0	0	1	0	1473.81	3006.19	119693	134	146
M2p - Men 2 - plaque core	Osteoglycin (Osteoinductive factor, mimecan), isoform CRA_a OS=Homo sapiens GN=OGN PE=2 SV=1	A8K0R3,B4DI63,P20774	OGN	33925	7	7	8	LTLFNAK	K	Y	0.9	17.2	25	20.3	11	0	1	0	0	806.477	2494.01	99389.4	189	195
M2p - Men 2 - plaque core	Osteoglycin (Osteoinductive factor, mimecan), isoform CRA_a OS=Homo sapiens GN=OGN PE=2 SV=1	A8K0R3,B4DI63,P20774	OGN	33925	7	7	8	RLDFTGNLIEDIEDGTFSK	R	L	0.997	47.2	27.7	15.9	47.2	0	0	2	0	2170.07	4147.13	29020.7	147	165
M2p - Men 2 - plaque core	Osteoglycin (Osteoinductive factor, mimecan), isoform CRA_a OS=Homo sapiens GN=OGN PE=2 SV=1	A8K0R3,B4DI63,P20774	OGN	33925	7	7	8	RLPIGSYF	K	-	0.975	20.2	27.2	21.3	13.1	0	1	0	0	952.525	3100.58	52044.9	291	298
M2p - Men 2 - plaque core	Elongation factor 1-delta OS=Homo sapiens GN=EEF1D PE=1 SV=1	A0A087X1X7,E9PK01,Q71RH4,Q9H7G6	EEF1D	69282.8	2	2	3	GVVQELQQAISKLEAR	R	L	0.993	22.1	25	14.4	22.1	0	0	1	0	1768.99	4220.3	7630.9	462	477
M2p - Men 2 - plaque core	Elongation factor 1-delta OS=Homo sapiens GN=EEF1D PE=1 SV=1	A0A087X1X7,E9PK01,Q71RH4,Q9H7G6	EEF1D	69282.8	2	2	3	SLAGSSGPGASSGTSGDHGELVVR	K	I	0.964	17.7	25	17.2	14.6	0	0	2	0	2185.05	2055.75	57767.8	426	449
M2p - Men 2 - plaque core	Complement C4-A OS=Homo sapiens GN=C4A PE=1 SV=1	A0A0G2JPR0	C4A	192877	9	10	15	ASAGLLGAHAAAITAYALTLTK	K	A	0.997	23.8	25	14.5	23.8	0	0	1	0	2085.17	3841.42	25199.3	1183	1204
M2p - Men 2 - plaque core	Complement C4-A OS=Homo sapiens GN=C4A PE=1 SV=1	A0A0G2JPR0	C4A	192877	9	10	15	DKGQAGLQR	R	A	0.994	25	27.2	21.1	18.4	0	2	0	0	972.522	859.037	25850.7	748	756
M2p - Men 2 - plaque core	Complement C4-A OS=Homo sapiens GN=C4A PE=1 SV=1	A0A0G2JPR0	C4A	192877	9	10	15	DSSTWLTAFVLK	R	V	0.997	58.1	27.3	37.9	36.8	0	1	0	0	1367.72	4121.65	28785.3	1073	1084
M2p - Men 2 - plaque core	Complement C4-A OS=Homo sapiens GN=C4A PE=1 SV=1	A0A0G2JPR0	C4A	192877	9	10	15	GSFEFPVGDAVSK	R	V	0.991	23	26.5	23	14.5	0	2	0	0	1339.65	2942.54	182231	917	929
M2p - Men 2 - plaque core	Complement C4-A OS=Homo sapiens GN=C4A PE=1 SV=1	A0A0G2JPR0	C4A	192877	9	10	15	HLVPGAPFLLQALVR	R	E	0.997	50.6	25	16.2	50.6	0	0	2	0	1630.98	3894	29197.5	377	391
M2p - Men 2 - plaque core	Complement C4-A OS=Homo sapiens GN=C4A PE=1 SV=1	A0A0G2JPR0	C4A	192877	9	10	15	QGSFQGGFR	R	S	0.997	35.3	28.7	27.3	23.2	0	1	0	0	983.469	1954.49	123049	1292	1300
M2p - Men 2 - plaque core	Complement C4-A OS=Homo sapiens GN=C4A PE=1 SV=1	A0A0G2JPR0	C4A	192877	9	10	15	SFFPENWLWR	R	V	0.899	23.8	28	19.9	18.4	0	1	0	0	1381.67	4102.2	7126.9	776	785
M2p - Men 2 - plaque core	Complement C4-A OS=Homo sapiens GN=C4A PE=1 SV=1	A0A0G2JPR0	C4A	192877	9	10	15	STQDTVIALDALSAYWIASHTTEER	R	G	0.997	30.5	26.5	18.7	26.7	0	0	2	0	2778.36	4293.46	22551.3	1301	1325
M2p - Men 2 - plaque core	Complement C4-A OS=Homo sapiens GN=C4A PE=1 SV=1	A0A0G2JPR0	C4A	192877	9	10	15	VTASDPLDTLGSEGALSPGGVASLLR	R	L	0.997	69.3	25	17.3	69.3	0	2	1	0	2483.3	4063.25	21719.2	980	1005
M2p - Men 2 - plaque core	Collagen alpha-1(XIV) chain OS=Homo sapiens GN=COL14A1 PE=1 SV=3	Q05707	COL14A1	193516	7	7	7	ASAHAITGPPTELITSEVTAR	K	S	0.997	37.5	25.5	15.3	37.5	0	0	1	0	2122.11	2954.99	99164.5	347	367
M2p - Men 2 - plaque core	Collagen alpha-1(XIV) chain OS=Homo sapiens GN=COL14A1 PE=1 SV=3	Q05707	COL14A1	193516	7	7	7	IEWHLNAFSTKDEVIEAVR	R	N	0.997	23.5	26.5	14.5	23.5	0	0	0	1	2257.16	3265.2	58315	208	226
M2p - Men 2 - plaque core	Collagen alpha-1(XIV) chain OS=Homo sapiens GN=COL14A1 PE=1 SV=3	Q05707	COL14A1	193516	7	7	7	LQEIEGPSVSIMEK	K	T	0.997	35.6	27.9	15.2	35.6	0	1	0	0	1559.8	2794.92	28030.9	991	1004
M2p - Men 2 - plaque core	Collagen alpha-1(XIV) chain OS=Homo sapiens GN=COL14A1 PE=1 SV=3	Q05707	COL14A1	193516	7	7	7	NLPYKGGNTLTGLALNYIFENSFKPEAGSR	R	T	0.979	17.5	25	14.1	17.5	0	0	0	1	3271.67	4083.55	15736.2	227	256
M2p - Men 2 - plaque core	Collagen alpha-1(XIV) chain OS=Homo sapiens GN=COL14A1 PE=1 SV=3	Q05707	COL14A1	193516	7	7	7	NLVVGDETTSSLR	R	V	0.997	40.5	28	17.4	38.6	0	1	0	0	1390.72	2352.4	42610.6	740	752
M2p - Men 2 - plaque core	Collagen alpha-1(XIV) chain OS=Homo sapiens GN=COL14A1 PE=1 SV=3	Q05707	COL14A1	193516	7	7	7	QKQESTVGGGTTR	R	H	0.997	30.4	28.7	25.1	20.2	0	0	1	0	1348.68	804.385	28355.6	959	971
M2p - Men 2 - plaque core	Collagen alpha-1(XIV) chain OS=Homo sapiens GN=COL14A1 PE=1 SV=3	Q05707	COL14A1	193516	7	7	7	TNQLNLQNTATK	K	A	0.997	53.8	28.5	25.3	44.8	0	1	0	0	1345.71	1855.58	16877.1	72	83
M2p - Men 2 - plaque core	RAP1B, member of RAS oncogene family, isoform CRA_a OS=Homo sapiens GN=RAP1B PE=4 SV=1	A0A024RB87,P61224	RAP1B	20824.9	2	2	2	INVNEIFYDLVR	K	Q	0.997	70.3	26.7	21.8	65.8	0	1	0	0	1494.8	4299.27	6674.2	152	163
M2p - Men 2 - plaque core	RAP1B, member of RAS oncogene family, isoform CRA_a OS=Homo sapiens GN=RAP1B PE=4 SV=1	A0A024RB87,P61224	RAP1B	20824.9	2	2	2	QWNNCAFLESSAK	R	S	0.997	38.2	25	15.7	37.9	0	1	0	0	1554.7	2738.55	33184.9	137	149
M2p - Men 2 - plaque core	Scavenger receptor cysteine-rich type 1 protein M130 OS=Homo sapiens GN=CD163 PE=1 SV=1	C9JHR8,F5GZZ9,Q86VB7	CD163	125447	2	2	2	CAGTVEVEIQR	R	L	0.997	35.5	27.8	24.3	26.4	0	1	0	0	1261.62	2084.44	35542.5	382	392
M2p - Men 2 - plaque core	Scavenger receptor cysteine-rich type 1 protein M130 OS=Homo sapiens GN=CD163 PE=1 SV=1	C9JHR8,F5GZZ9,Q86VB7	CD163	125447	2	2	2	LQEGPTSCSGR	R	V	0.997	29.7	25	14.9	29.7	0	1	0	0	1191.54	1332.07	15345.8	931	941
M2p - Men 2 - plaque core	Collagen alpha-1(I) chain OS=Homo sapiens GN=COL1A1 PE=1 SV=5	P02452	COL1A1	138941	2	2	3	GPAGPQGPR	R	G	0.993	24.1	26.9	32.4	6.25	0	1	0	0	836.438	1050.05	35851.4	1085	1093
M2p - Men 2 - plaque core	Collagen alpha-1(I) chain OS=Homo sapiens GN=COL1A1 PE=1 SV=5	P02452	COL1A1	138941	2	2	3	STGGISVPGPMGPSGPR	K	G	0.997	37.9	27.7	15.4	37.9	0	2	0	0	1553.77	2525.31	159372	171	187
M2p - Men 2 - plaque core	Dermatopontin OS=Homo sapiens GN=DPT PE=1 SV=2	Q07507	DPT	24004.7	3	4	5	GATTTFSAVERDR	R	Q	0.968	23.4	27.6	21.5	16.4	0	1	0	0	1410.7	1974.19	33514.7	170	182
M2p - Men 2 - plaque core	Dermatopontin OS=Homo sapiens GN=DPT PE=1 SV=2	Q07507	DPT	24004.7	3	4	5	QGFSYQCPQGQVIVAVR	R	S	0.997	53.2	26.3	16.3	53.2	0	1	1	0	1936.97	2875.7	127573	44	60
M2p - Men 2 - plaque core	Dermatopontin OS=Homo sapiens GN=DPT PE=1 SV=2	Q07507	DPT	24004.7	3	4	5	YFESVLDREWQFYCCR	R	Y	0.997	38.3	25	15.4	38.3	0	0	2	0	2257.98	3589.19	96557.6	119	134
M2p - Men 2 - plaque core	Enolase 1, (Alpha), isoform CRA_a OS=Homo sapiens GN=ENO1 PE=2 SV=1	A0A024R4F1,P06733	ENO1	47170.2	11	14	16	AAVPSGASTGIYEALELR	R	D	0.997	79.3	26.7	18.2	79	0	1	0	0	1804.94	3424.61	26960.8	33	50
M2p - Men 2 - plaque core	Enolase 1, (Alpha), isoform CRA_a OS=Homo sapiens GN=ENO1 PE=2 SV=1	A0A024R4F1,P06733	ENO1	47170.2	11	14	16	AVEHINK	K	T	0.9	25.1	25	29.7	9.94	0	1	0	0	810.447	708.429	10744.2	65	71
M2p - Men 2 - plaque core	Enolase 1, (Alpha), isoform CRA_a OS=Homo sapiens GN=ENO1 PE=2 SV=1	A0A024R4F1,P06733	ENO1	47170.2	11	14	16	DATNVGDEGGFAPNILENKEGLELLK	K	T	0.997	38.2	26.4	15.4	38.2	0	0	2	0	2743.38	3618.23	57537.9	203	228
M2p - Men 2 - plaque core	Enolase 1, (Alpha), isoform CRA_a OS=Homo sapiens GN=ENO1 PE=2 SV=1	A0A024R4F1,P06733	ENO1	47170.2	11	14	16	GNPTVEVDLFTSK	R	G	0.997	48.9	28	44.3	20.6	0	1	0	0	1406.72	2986.55	51644.9	16	28
M2p - Men 2 - plaque core	Enolase 1, (Alpha), isoform CRA_a OS=Homo sapiens GN=ENO1 PE=2 SV=1	A0A024R4F1,P06733	ENO1	47170.2	11	14	16	IGAEVYHNLK	R	N	0.997	46.9	34.3	24.7	38.2	0	1	1	0	1143.62	1896.12	78831.5	184	193
M2p - Men 2 - plaque core	Enolase 1, (Alpha), isoform CRA_a OS=Homo sapiens GN=ENO1 PE=2 SV=1	A0A024R4F1,P06733	ENO1	47170.2	11	14	16	LAMQEFMILPVGAANFR	K	E	0.997	56.3	26.6	16.5	20.4	0	3	1	0	1907.99	4146.41	48011	163	179
M2p - Men 2 - plaque core	Enolase 1, (Alpha), isoform CRA_a OS=Homo sapiens GN=ENO1 PE=2 SV=1	A0A024R4F1,P06733	ENO1	47170.2	11	14	16	SCNCLLLK	K	V	0.99	32.8	32.6	30.8	17.1	0	1	0	0	1007.5	2196.39	110300	336	343
M2p - Men 2 - plaque core	Enolase 1, (Alpha), isoform CRA_a OS=Homo sapiens GN=ENO1 PE=2 SV=1	A0A024R4F1,P06733	ENO1	47170.2	11	14	16	VNQIGSVTESLQACK	K	L	0.997	91.1	30.5	19.8	0	0	1	0	0	1633.82	2547.9	159641	344	358
M2p - Men 2 - plaque core	Enolase 1, (Alpha), isoform CRA_a OS=Homo sapiens GN=ENO1 PE=2 SV=1	A0A024R4F1,P06733	ENO1	47170.2	11	14	16	YGKDATNVGDEGGFAPNILENK	K	E	0.949	16.8	26.8	14.1	16.8	0	0	1	0	2309.1	2794.69	34205.8	200	221
M2p - Men 2 - plaque core	Enolase 1, (Alpha), isoform CRA_a OS=Homo sapiens GN=ENO1 PE=2 SV=1	A0A024R4F1,P06733	ENO1	47170.2	11	14	16	YISPDQLADLYK	R	S	0.995	32.7	27.7	17.7	30.1	0	1	0	0	1425.73	3245.26	68215.3	270	281
M2p - Men 2 - plaque core	Enolase 1, (Alpha), isoform CRA_a OS=Homo sapiens GN=ENO1 PE=2 SV=1	A0A024R4F1,P06733	ENO1	47170.2	11	14	16	YNQLLRIEEELGSK	K	A	0.967	19	26.4	14.2	19	0	0	1	0	1691.9	3240.2	45656.8	407	420
M2p - Men 2 - plaque core	Collagen, type IV, alpha 2, isoform CRA_a OS=Homo sapiens GN=COL4A2 PE=4 SV=1	A0A024RDW8,P08572	COL4A2	167558	3	3	4	ATPFIECNGGR	R	G	0.97	20.3	26.8	20	14.6	0	1	0	0	1221.57	2103.52	44133.1	1652	1662
M2p - Men 2 - plaque core	Collagen, type IV, alpha 2, isoform CRA_a OS=Homo sapiens GN=COL4A2 PE=4 SV=1	A0A024RDW8,P08572	COL4A2	167558	3	3	4	FSTMPFLYCNPGDVCYYASR	R	N	0.997	54.7	25	16.4	54.7	0	2	0	0	2448.05	3742.55	12578.3	1541	1560
M2p - Men 2 - plaque core	Collagen, type IV, alpha 2, isoform CRA_a OS=Homo sapiens GN=COL4A2 PE=4 SV=1	A0A024RDW8,P08572	COL4A2	167558	3	3	4	SVSIGYLLVK	R	H	0.975	20	25	14.2	20	0	1	0	0	1078.65	3236.17	64741.9	1485	1494
M2p - Men 2 - plaque core	Monocyte differentiation antigen CD14 OS=Homo sapiens PE=2 SV=1	B2R888,P08571	CD14	40076.6	3	3	4	AFPALTSLDLSDNPGLGER	R	G	0.997	74	27.6	18	73.6	0	1	0	0	1973	3598.1	14848.3	192	210
M2p - Men 2 - plaque core	Monocyte differentiation antigen CD14 OS=Homo sapiens PE=2 SV=1	B2R888,P08571	CD14	40076.6	3	3	4	NTGMETPTGVCAALAAAGVQPHSLDLSHNSLR	R	A	0.997	39.1	25	16.4	38.1	0	0	0	2	3275.59	3401.04	95997.3	231	262
M2p - Men 2 - plaque core	Monocyte differentiation antigen CD14 OS=Homo sapiens PE=2 SV=1	B2R888,P08571	CD14	40076.6	3	3	4	VLSIAQAHSPAFSCEQVR	K	A	0.997	36.7	27.2	15.3	36.7	0	0	1	0	2000	2548.48	60541.9	174	191
M2p - Men 2 - plaque core	Myosin light polypeptide 6 OS=Homo sapiens GN=MYL6 PE=1 SV=2	P60660	MYL6	16929.8	5	6	6	ALGQNPTNAEVLK	R	V	0.997	47.6	27.6	16	47.6	0	1	0	0	1354.73	2127.12	98010.6	38	50
M2p - Men 2 - plaque core	Myosin light polypeptide 6 OS=Homo sapiens GN=MYL6 PE=1 SV=2	P60660	MYL6	16929.8	5	6	6	ILYSQCGDVMR	K	A	0.997	29.6	26.4	14.8	29.6	0	1	0	0	1341.63	2298.76	87978.4	27	37
M2p - Men 2 - plaque core	Myosin light polypeptide 6 OS=Homo sapiens GN=MYL6 PE=1 SV=2	P60660	MYL6	16929.8	5	6	6	NKDQGTYEDYVEGLR	K	V	0.997	28.4	25.7	14.8	28.4	0	0	1	0	1786.82	2664.87	161772	80	94
M2p - Men 2 - plaque core	Myosin light polypeptide 6 OS=Homo sapiens GN=MYL6 PE=1 SV=2	P60660	MYL6	16929.8	5	6	6	VLDFEHFLPMLQTVAK	K	N	0.997	39.2	26.2	23.3	31.4	0	1	1	0	1888	4202.73	28537.1	64	79
M2p - Men 2 - plaque core	Myosin light polypeptide 6 OS=Homo sapiens GN=MYL6 PE=1 SV=2	P60660	MYL6	16929.8	5	6	6	VLGNPKSDEMNVK	K	V	0.996	33.5	26.7	20.6	28	0	1	0	0	1430.73	1770.92	30230.1	51	63
M2p - Men 2 - plaque core	Apolipoprotein A-IV OS=Homo sapiens GN=APOA4 PE=1 SV=3	P06727	APOA4	45399.4	7	7	7	IDQTVEELRR	K	S	0.986	22.1	28.1	23.8	12.6	0	0	1	0	1258.68	1878.83	121225	212	221
M2p - Men 2 - plaque core	Apolipoprotein A-IV OS=Homo sapiens GN=APOA4 PE=1 SV=3	P06727	APOA4	45399.4	7	7	7	ISASAEELR	R	Q	0.986	36.3	28.4	27.4	24.1	0	1	0	0	975.51	1843.8	42784	256	264
M2p - Men 2 - plaque core	Apolipoprotein A-IV OS=Homo sapiens GN=APOA4 PE=1 SV=3	P06727	APOA4	45399.4	7	7	7	KLVPFATELHER	K	L	0.997	58	26.1	25.1	49.6	0	0	1	0	1439.8	2357.25	98322.6	79	90
M2p - Men 2 - plaque core	Apolipoprotein A-IV OS=Homo sapiens GN=APOA4 PE=1 SV=3	P06727	APOA4	45399.4	7	7	7	LGEVNTYAGDLQK	K	K	0.997	40.3	28	15.5	40.3	0	1	0	0	1407.71	2374.12	37915.6	66	78
M2p - Men 2 - plaque core	Apolipoprotein A-IV OS=Homo sapiens GN=APOA4 PE=1 SV=3	P06727	APOA4	45399.4	7	7	7	LLPHANEVSQK	R	I	0.997	47.5	35.8	24.9	38.7	0	1	0	0	1235.67	1593.35	25887.2	113	123
M2p - Men 2 - plaque core	Apolipoprotein A-IV OS=Homo sapiens GN=APOA4 PE=1 SV=3	P06727	APOA4	45399.4	7	7	7	NAEELKAR	K	I	0.99	42.5	29.9	30.5	27.6	0	1	0	0	930.5	1006.05	22239.8	248	255
M2p - Men 2 - plaque core	Apolipoprotein A-IV OS=Homo sapiens GN=APOA4 PE=1 SV=3	P06727	APOA4	45399.4	7	7	7	QLTPYAQR	R	M	0.99	39.1	29.1	32.7	21.9	0	1	0	0	976.521	1714.56	83209.3	156	163
M2p - Men 2 - plaque core	Alpha-2-macroglobulin OS=Homo sapiens GN=A2M PE=1 SV=3	P01023	A2M	163290	26	30	33	AAQVTIQSSGTFSSK	K	F	0.997	69.6	26.9	17.4	69.6	0	1	0	0	1511.77	2118.62	50126.8	1275	1289
M2p - Men 2 - plaque core	Alpha-2-macroglobulin OS=Homo sapiens GN=A2M PE=1 SV=3	P01023	A2M	163290	26	30	33	ALLAYAFALAGNQDK	K	R	0.997	69	25.6	18.4	67.9	0	1	0	0	1565.83	3736.4	28263	1148	1162
M2p - Men 2 - plaque core	Alpha-2-macroglobulin OS=Homo sapiens GN=A2M PE=1 SV=3	P01023	A2M	163290	26	30	33	ATVLNYLPK	K	C	0.997	34.3	25	32.1	17.4	0	1	0	0	1018.59	2936.28	53884.6	812	820
M2p - Men 2 - plaque core	Alpha-2-macroglobulin OS=Homo sapiens GN=A2M PE=1 SV=3	P01023	A2M	163290	26	30	33	FEVQVTVPK	K	I	0.997	47	29.2	23.8	39.1	0	1	0	0	1046.59	2617.75	65423.6	229	237
M2p - Men 2 - plaque core	Alpha-2-macroglobulin OS=Homo sapiens GN=A2M PE=1 SV=3	P01023	A2M	163290	26	30	33	FQVDNNNR	K	L	0.99	30.1	27.4	26.5	18.4	0	1	0	0	1006.47	1448.29	95529.5	1290	1297
M2p - Men 2 - plaque core	Alpha-2-macroglobulin OS=Homo sapiens GN=A2M PE=1 SV=3	P01023	A2M	163290	26	30	33	GHFSISIPVKSDIAPVAR	K	L	0.997	51	25	16.2	51	0	0	1	1	1894.05	2812.91	156865	522	539
M2p - Men 2 - plaque core	Alpha-2-macroglobulin OS=Homo sapiens GN=A2M PE=1 SV=3	P01023	A2M	163290	26	30	33	GVPIPNKVIFIR	K	G	0.924	15.4	25	14	15.4	0	0	1	0	1352.84	2923.13	86269	376	387
M2p - Men 2 - plaque core	Alpha-2-macroglobulin OS=Homo sapiens GN=A2M PE=1 SV=3	P01023	A2M	163290	26	30	33	HYDGSYSTFGER	K	Y	0.997	54.7	25	16.4	54.7	0	1	0	0	1418.6	1975.71	22676.2	1020	1031
M2p - Men 2 - plaque core	Alpha-2-macroglobulin OS=Homo sapiens GN=A2M PE=1 SV=3	P01023	A2M	163290	26	30	33	IAQWQSFQLEGGLK	R	Q	0.997	38.5	33.3	16.7	37.2	0	1	0	0	1604.84	3284.28	47792.5	175	188
M2p - Men 2 - plaque core	Alpha-2-macroglobulin OS=Homo sapiens GN=A2M PE=1 SV=3	P01023	A2M	163290	26	30	33	KYSDASDCHGEDSQAFCEK	R	F	0.997	48.2	25	16	48.2	0	0	1	1	2233.88	1653.64	90611.1	271	289
M2p - Men 2 - plaque core	Alpha-2-macroglobulin OS=Homo sapiens GN=A2M PE=1 SV=3	P01023	A2M	163290	26	30	33	LLLQQVSLPELPGEYSMK	R	V	0.995	41.4	25.3	15.6	41.4	0	2	1	0	2045.1	3823.49	40080	1298	1315
M2p - Men 2 - plaque core	Alpha-2-macroglobulin OS=Homo sapiens GN=A2M PE=1 SV=3	P01023	A2M	163290	26	30	33	NALFCLESAWK	R	T	0.997	43.2	27.7	16.9	42	0	1	0	0	1338.65	3590.84	35573	1123	1133
M2p - Men 2 - plaque core	Alpha-2-macroglobulin OS=Homo sapiens GN=A2M PE=1 SV=3	P01023	A2M	163290	26	30	33	NEDSLVFVQTDK	K	S	0.997	54.5	27.1	19.3	51.6	0	1	0	0	1394.68	2600.87	50278.6	124	135
M2p - Men 2 - plaque core	Alpha-2-macroglobulin OS=Homo sapiens GN=A2M PE=1 SV=3	P01023	A2M	163290	26	30	33	NQGNTWLTAFVLK	R	T	0.997	70.4	27.4	21.1	66.7	0	2	0	0	1491.8	3868.88	35303.6	1035	1047
M2p - Men 2 - plaque core	Alpha-2-macroglobulin OS=Homo sapiens GN=A2M PE=1 SV=3	P01023	A2M	163290	26	30	33	QFSFPLSSEPFQGSYK	K	V	0.997	55.4	26.5	16.5	55.4	0	1	0	0	1848.88	3488.3	30985	189	204
M2p - Men 2 - plaque core	Alpha-2-macroglobulin OS=Homo sapiens GN=A2M PE=1 SV=3	P01023	A2M	163290	26	30	33	QGIPFFGQVR	R	L	0.997	30.3	26.6	25.1	20	0	2	0	0	1148.62	3271.93	89552.6	361	370
M2p - Men 2 - plaque core	Alpha-2-macroglobulin OS=Homo sapiens GN=A2M PE=1 SV=3	P01023	A2M	163290	26	30	33	QQNAQGGFSSTQDTVVALHALSK	K	Y	0.997	80.2	26.3	18	80.2	0	0	1	0	2387.2	2918.95	186110	1241	1263
M2p - Men 2 - plaque core	Alpha-2-macroglobulin OS=Homo sapiens GN=A2M PE=1 SV=3	P01023	A2M	163290	26	30	33	QSSEITR	R	T	0.9	25.5	28.4	33.6	6.54	0	1	0	0	820.416	916.955	141002	339	345
M2p - Men 2 - plaque core	Alpha-2-macroglobulin OS=Homo sapiens GN=A2M PE=1 SV=3	P01023	A2M	163290	26	30	33	QTVSWAVTPK	R	S	0.997	46.4	27.3	32.9	29.4	0	1	0	0	1116.6	2361.44	217484	854	863
M2p - Men 2 - plaque core	Alpha-2-macroglobulin OS=Homo sapiens GN=A2M PE=1 SV=3	P01023	A2M	163290	26	30	33	SASNMAIVDVK	R	M	0.997	69.6	29.1	30.3	56.7	0	1	0	0	1134.58	2247.15	118977	1374	1384
M2p - Men 2 - plaque core	Alpha-2-macroglobulin OS=Homo sapiens GN=A2M PE=1 SV=3	P01023	A2M	163290	26	30	33	SLNEEAVKK	K	D	0.995	28.7	28.1	29.3	14.3	0	1	0	0	1017.56	1185.76	23565.5	1169	1177
M2p - Men 2 - plaque core	Alpha-2-macroglobulin OS=Homo sapiens GN=A2M PE=1 SV=3	P01023	A2M	163290	26	30	33	SSGSLLNNAIK	R	G	0.997	48.3	29.1	28.4	35.9	0	1	0	0	1103.61	2297.42	102124	1082	1092
M2p - Men 2 - plaque core	Alpha-2-macroglobulin OS=Homo sapiens GN=A2M PE=1 SV=3	P01023	A2M	163290	26	30	33	TAQEGDHGSHVYTK	K	A	0.985	17	25	14.1	17	0	0	1	0	1529.7	977.386	23015.8	1134	1147
M2p - Men 2 - plaque core	Alpha-2-macroglobulin OS=Homo sapiens GN=A2M PE=1 SV=3	P01023	A2M	163290	26	30	33	TEHPFTVEEFVLPK	R	F	0.997	40.3	27.7	18.6	37.2	0	0	1	0	1672.86	3269.06	83670.2	215	228
M2p - Men 2 - plaque core	Alpha-2-macroglobulin OS=Homo sapiens GN=A2M PE=1 SV=3	P01023	A2M	163290	26	30	33	VDLSFSPSQSLPASHAHLR	K	V	0.997	22.7	26.1	14.4	22.7	0	0	0	2	2049.05	2645.63	136106	568	586
M2p - Men 2 - plaque core	Alpha-2-macroglobulin OS=Homo sapiens GN=A2M PE=1 SV=3	P01023	A2M	163290	26	30	33	VTAAPQSVCALR	R	A	0.997	35	28.5	22.4	27.8	0	1	0	0	1272.67	2083.15	64046.9	587	598
M2p - Men 2 - plaque core	Protein S100-A9 OS=Homo sapiens GN=S100A9 PE=1 SV=1	P06702	S100A9	13242.3	2	2	2	LGHPDTLNQGEFKELVR	K	K	0.997	30	26.9	18.5	26.4	0	0	0	1	1953.02	2599.95	85499.1	26	42
M2p - Men 2 - plaque core	Protein S100-A9 OS=Homo sapiens GN=S100A9 PE=1 SV=1	P06702	S100A9	13242.3	2	2	2	NIETIINTFHQYSVK	R	L	0.997	65	26.2	27.2	54.9	0	1	0	0	1806.94	3606.96	19517.5	11	25
M2p - Men 2 - plaque core	MHC class II antigen OS=Homo sapiens GN=HLA-DRA1 PE=2 SV=1	B0UXD8,P01903	HLA-DRA,HLA-DRA1	28607.1	2	2	2	FHYLPFLPSTEDVYDCR	K	V	0.997	37.4	25	15.3	37.4	0	0	1	0	2158.99	3571.22	31563.8	173	189
M2p - Men 2 - plaque core	MHC class II antigen OS=Homo sapiens GN=HLA-DRA1 PE=2 SV=1	B0UXD8,P01903	HLA-DRA,HLA-DRA1	28607.1	2	2	2	VEHWGLDEPLLK	R	H	0.997	43.2	27.6	20.7	38.2	0	0	1	0	1435.76	2987.22	53314.3	190	201
M2p - Men 2 - plaque core	Immunoglobulin alpha-2 heavy chain OS=Homo sapiens PE=1 SV=1	IGA2_HUMAN		0	2	2	2	EVQLVETGGGLIQPGGSLR	?	?	0.997	59.2	30.1	45.4	30.5	0	1	0	0	1910.03	3079.95	19039.5	0	0
M2p - Men 2 - plaque core	Immunoglobulin alpha-2 heavy chain OS=Homo sapiens PE=1 SV=1	IGA2_HUMAN		0	2	2	2	GTTVTVSSASPTSPK	?	?	0.997	66.4	28.2	22.5	61	0	1	0	0	1419.73	1719.84	29549.9	0	0
M2p - Men 2 - plaque core	Serotransferrin OS=Homo sapiens GN=TF PE=1 SV=3	P02787	TF	77064.3	2	4	5	KPVEEYANCHLAR	R	A	0.997	35.6	27.2	16.3	34.6	0	0	1	1	1586.77	1732.98	98341.8	588	600
M2p - Men 2 - plaque core	Serotransferrin OS=Homo sapiens GN=TF PE=1 SV=3	P02787	TF	77064.3	2	4	5	SAGWNIPIGLLYCDLPEPR	R	K	0.997	77.3	26.1	17.8	77.3	0	1	2	0	2171.1	4251.23	33735.3	144	162
M2p - Men 2 - plaque core	Plasma kallikrein OS=Homo sapiens GN=KLKB1 PE=1 SV=1	P03952	KLKB1	71369.7	4	4	5	GVNVCQETCTK	K	M	0.997	48.4	25	16	48.4	0	2	0	0	1295.57	1549.5	45167.2	314	324
M2p - Men 2 - plaque core	Plasma kallikrein OS=Homo sapiens GN=KLKB1 PE=1 SV=1	P03952	KLKB1	71369.7	4	4	5	IAYGTQGSSGYSLR	R	L	0.997	57.2	34.5	16.6	57.2	0	1	0	0	1459.72	2264.67	33132	360	373
M2p - Men 2 - plaque core	Plasma kallikrein OS=Homo sapiens GN=KLKB1 PE=1 SV=1	P03952	KLKB1	71369.7	4	4	5	TQSSDGKAQMQSPA	K	-	0.997	31.1	25	18.2	27.9	0	1	0	0	1435.65	1360.24	9384.1	625	638
M2p - Men 2 - plaque core	Plasma kallikrein OS=Homo sapiens GN=KLKB1 PE=1 SV=1	P03952	KLKB1	71369.7	4	4	5	VLTPDAFVCR	R	T	0.987	28.3	29.2	16.4	26.7	0	1	0	0	1177.6	2769.51	94483.5	219	228
M2p - Men 2 - plaque core	Catalase OS=Homo sapiens GN=CAT PE=1 SV=3	P04040	CAT	59756.5	4	4	5	FNTANDDNVTQVR	R	A	0.997	83.3	33.6	31.5	70	0	2	0	0	1493.7	1981.75	30771.7	432	444
M2p - Men 2 - plaque core	Catalase OS=Homo sapiens GN=CAT PE=1 SV=3	P04040	CAT	59756.5	4	4	5	LGPNYLHIPVNCPYR	R	A	0.993	24.1	27.9	14.5	24.1	0	0	1	0	1812.92	2930.29	63839.1	366	380
M2p - Men 2 - plaque core	Catalase OS=Homo sapiens GN=CAT PE=1 SV=3	P04040	CAT	59756.5	4	4	5	LVNANGEAVYCK	K	F	0.997	35.9	26.5	15.2	35.9	0	1	0	0	1337.65	1880.7	25498.2	222	233
M2p - Men 2 - plaque core	Catalase OS=Homo sapiens GN=CAT PE=1 SV=3	P04040	CAT	59756.5	4	4	5	NLSVEDAAR	K	L	0.942	21.7	29	22.4	13.6	0	1	0	0	974.49	1830.34	46391.8	244	252
M2p - Men 2 - plaque core	Integrin beta-1 OS=Homo sapiens GN=ITGB1 PE=1 SV=2	P05556	ITGB1	88415.1	2	2	2	IGFGSFVEK	R	T	0.993	31.7	27.6	25.8	20.9	0	1	0	0	983.52	2885.87	48694.6	182	190
M2p - Men 2 - plaque core	Integrin beta-1 OS=Homo sapiens GN=ITGB1 PE=1 SV=2	P05556	ITGB1	88415.1	2	2	2	LKPEDITQIQPQQLVLR	K	L	0.988	17.7	25	14.1	17.7	0	0	1	0	2019.16	3212.5	67267.7	106	122
M2p - Men 2 - plaque core	Glucose-6-phosphate isomerase (Fragment) OS=Homo sapiens GN=GPI PE=1 SV=1	A0A0A0MTS2,B4DVJ0,P06744	GPI	64826.5	4	4	4	FAAYFQQGDMESNGK	R	Y	0.997	75.6	25	17.7	75.6	0	1	0	0	1692.73	2601.29	33192.9	363	377
M2p - Men 2 - plaque core	Glucose-6-phosphate isomerase (Fragment) OS=Homo sapiens GN=GPI PE=1 SV=1	A0A0A0MTS2,B4DVJ0,P06744	GPI	64826.5	4	4	4	HFVALSTNTTK	K	V	0.983	26.1	28.8	14.6	26.1	0	1	0	0	1218.65	1768.49	43047.6	257	267
M2p - Men 2 - plaque core	Glucose-6-phosphate isomerase (Fragment) OS=Homo sapiens GN=GPI PE=1 SV=1	A0A0A0MTS2,B4DVJ0,P06744	GPI	64826.5	4	4	4	ILLANFLAQTEALMR	K	G	0.997	75.1	25	19.9	72.9	0	1	0	0	1703.95	4632.73	6975	439	453
M2p - Men 2 - plaque core	Glucose-6-phosphate isomerase (Fragment) OS=Homo sapiens GN=GPI PE=1 SV=1	A0A0A0MTS2,B4DVJ0,P06744	GPI	64826.5	4	4	4	TLAQLNPESSLFIIASK	K	T	0.997	39	25	15.4	39	0	1	0	0	1832.02	3796.7	22366.9	210	226
M2p - Men 2 - plaque core	Keratin 1 OS=Homo sapiens GN=KRT1 PE=3 SV=1	H6VRF8,H6VRG0,H6VRG1,P04264	KRT1	66040.3	7	8	11	FLEQQNQVLQTK	R	W	0.997	68.8	28.3	32.1	54	0	1	0	0	1475.79	2282.85	40269	200	211
M2p - Men 2 - plaque core	Keratin 1 OS=Homo sapiens GN=KRT1 PE=3 SV=1	H6VRF8,H6VRG0,H6VRG1,P04264	KRT1	66040.3	7	8	11	FLEQQNQVLQTKWELLQQVDTSTR	R	T	0.997	50.7	26.1	19.4	47.5	0	0	2	0	2932.52	3515.06	46567	200	223
M2p - Men 2 - plaque core	Keratin 1 OS=Homo sapiens GN=KRT1 PE=3 SV=1	H6VRF8,H6VRG0,H6VRG1,P04264	KRT1	66040.3	7	8	11	GGGGGGYGSGGSSYGSGGGSYGSGGGGGGGR	R	G	0.997	99.9	25	19.2	99.9	0	2	0	0	2383.95	1763.33	13835.4	519	549
M2p - Men 2 - plaque core	Keratin 1 OS=Homo sapiens GN=KRT1 PE=3 SV=1	H6VRF8,H6VRG0,H6VRG1,P04264	KRT1	66040.3	7	8	11	GSGGGSSGGSIGGR	R	G	0.997	66.1	25.9	25.4	57.8	0	1	0	0	1092.5	902.846	14031.9	603	616
M2p - Men 2 - plaque core	Keratin 1 OS=Homo sapiens GN=KRT1 PE=3 SV=1	H6VRF8,H6VRG0,H6VRG1,P04264	KRT1	66040.3	7	8	11	SLDLDSIIAEVK	R	A	0.997	72	27.3	32.2	57.3	0	1	0	0	1302.72	3845.36	24239.7	344	355
M2p - Men 2 - plaque core	Keratin 1 OS=Homo sapiens GN=KRT1 PE=3 SV=1	H6VRF8,H6VRG0,H6VRG1,P04264	KRT1	66040.3	7	8	11	SLNNQFASFIDKVR	K	F	0.988	20.2	26.6	15.9	18.6	0	0	1	0	1638.86	3380.04	77489.5	186	199
M2p - Men 2 - plaque core	Keratin 1 OS=Homo sapiens GN=KRT1 PE=3 SV=1	H6VRF8,H6VRG0,H6VRG1,P04264	KRT1	66040.3	7	8	11	THNLEPYFESFINNLRR	R	R	0.997	33.7	26.9	15.1	33.7	0	0	1	2	2150.08	3760.47	85269	224	240
M2p - Men 2 - plaque core	Protein disulfide-isomerase OS=Homo sapiens GN=P4HB PE=3 SV=1	A0A024R8S5,P07237	P4HB	57118.1	12	12	12	EADDIVNWLK	R	K	0.997	40.4	28.1	32	23.9	0	1	0	0	1202.61	3411.42	37739.5	121	130
M2p - Men 2 - plaque core	Protein disulfide-isomerase OS=Homo sapiens GN=P4HB PE=3 SV=1	A0A024R8S5,P07237	P4HB	57118.1	12	12	12	HNQLPLVIEFTEQTAPK	K	I	0.997	49	25.4	25.1	40	0	0	1	0	1965.04	3393.39	49513.7	231	247
M2p - Men 2 - plaque core	Protein disulfide-isomerase OS=Homo sapiens GN=P4HB PE=3 SV=1	A0A024R8S5,P07237	P4HB	57118.1	12	12	12	IFGGEIK	K	T	0.9	16.6	25	28	2.68	0	1	0	0	763.435	2130.75	52224.7	248	254
M2p - Men 2 - plaque core	Protein disulfide-isomerase OS=Homo sapiens GN=P4HB PE=3 SV=1	A0A024R8S5,P07237	P4HB	57118.1	12	12	12	IKPHLMSQELPEDWDKQPVK	K	V	0.977	16.7	25.7	14	16.7	0	0	0	1	2418.25	2548.06	146828	351	370
M2p - Men 2 - plaque core	Protein disulfide-isomerase OS=Homo sapiens GN=P4HB PE=3 SV=1	A0A024R8S5,P07237	P4HB	57118.1	12	12	12	LKAEGSEIR	K	L	0.997	37.5	29.7	28.2	24.6	0	1	0	0	1002.56	1288.28	34953.6	70	78
M2p - Men 2 - plaque core	Protein disulfide-isomerase OS=Homo sapiens GN=P4HB PE=3 SV=1	A0A024R8S5,P07237	P4HB	57118.1	12	12	12	MDSTANEVEAVK	K	V	0.997	46.9	25.8	15.9	46.9	0	1	0	0	1293.6	1886.37	40647.1	425	436
M2p - Men 2 - plaque core	Protein disulfide-isomerase OS=Homo sapiens GN=P4HB PE=3 SV=1	A0A024R8S5,P07237	P4HB	57118.1	12	12	12	MDSTANEVEAVKVHSFPTLK	K	F	0.997	26.9	25.9	14.7	26.9	0	0	1	0	2203.11	2765.23	38335.6	425	444
M2p - Men 2 - plaque core	Protein disulfide-isomerase OS=Homo sapiens GN=P4HB PE=3 SV=1	A0A024R8S5,P07237	P4HB	57118.1	12	12	12	TAAESFKGK	K	I	0.963	21.5	26.2	24.8	11.1	0	1	0	0	938.494	1036.5	15164.1	277	285
M2p - Men 2 - plaque core	Protein disulfide-isomerase OS=Homo sapiens GN=P4HB PE=3 SV=1	A0A024R8S5,P07237	P4HB	57118.1	12	12	12	TVIDYNGER	R	T	0.997	36.8	27.8	21.8	30.3	0	1	0	0	1066.52	1892.84	39712.9	453	461
M2p - Men 2 - plaque core	Protein disulfide-isomerase OS=Homo sapiens GN=P4HB PE=3 SV=1	A0A024R8S5,P07237	P4HB	57118.1	12	12	12	VDATEESDLAQQYGVR	K	G	0.997	73.3	25.6	21.2	69.7	0	1	0	0	1780.83	2674.96	63278.2	82	97
M2p - Men 2 - plaque core	Protein disulfide-isomerase OS=Homo sapiens GN=P4HB PE=3 SV=1	A0A024R8S5,P07237	P4HB	57118.1	12	12	12	YKPESEELTAER	K	I	0.995	24.1	27.3	25	13.7	0	0	1	0	1451.7	1792.71	68645.4	327	338
M2p - Men 2 - plaque core	Protein disulfide-isomerase OS=Homo sapiens GN=P4HB PE=3 SV=1	A0A024R8S5,P07237	P4HB	57118.1	12	12	12	YQLDKDGVVLFK	K	K	0.99	21.3	26.1	19.5	16.1	0	0	1	0	1424.78	2865.14	57224.2	196	207
M2p - Men 2 - plaque core	Heat shock protein 90kDa alpha (Cytosolic), class B member 1, isoform CRA_a OS=Homo sapiens GN=HSP90AB1 PE=3 SV=1	A0A024RD80,P08238	HSP90AB1	83267.3	7	7	8	ADHGEPIGR	R	G	0.995	27.7	27.6	20.5	22	0	2	0	0	951.464	1063.5	58421.6	169	177
M2p - Men 2 - plaque core	Heat shock protein 90kDa alpha (Cytosolic), class B member 1, isoform CRA_a OS=Homo sapiens GN=HSP90AB1 PE=3 SV=1	A0A024RD80,P08238	HSP90AB1	83267.3	7	7	8	ALLFIPR	R	R	0.9	25.4	25	27.6	12.4	0	1	0	0	829.529	3060.61	46363.1	331	337
M2p - Men 2 - plaque core	Heat shock protein 90kDa alpha (Cytosolic), class B member 1, isoform CRA_a OS=Homo sapiens GN=HSP90AB1 PE=3 SV=1	A0A024RD80,P08238	HSP90AB1	83267.3	7	7	8	EQVANSAFVER	K	V	0.992	35.2	28	18.4	32	0	1	0	0	1249.62	2011.46	42007.5	492	502
M2p - Men 2 - plaque core	Heat shock protein 90kDa alpha (Cytosolic), class B member 1, isoform CRA_a OS=Homo sapiens GN=HSP90AB1 PE=3 SV=1	A0A024RD80,P08238	HSP90AB1	83267.3	7	7	8	KHLEINPDHPIVETLR	K	Q	0.997	26.6	25	15.3	26	0	0	0	1	1911.04	2308.65	48649.4	624	639
M2p - Men 2 - plaque core	Heat shock protein 90kDa alpha (Cytosolic), class B member 1, isoform CRA_a OS=Homo sapiens GN=HSP90AB1 PE=3 SV=1	A0A024RD80,P08238	HSP90AB1	83267.3	7	7	8	NPDDITQEEYGEFYK	R	S	0.997	74.4	25	17.6	74.4	0	1	0	0	1847.8	2833.66	18789.9	292	306
M2p - Men 2 - plaque core	Heat shock protein 90kDa alpha (Cytosolic), class B member 1, isoform CRA_a OS=Homo sapiens GN=HSP90AB1 PE=3 SV=1	A0A024RD80,P08238	HSP90AB1	83267.3	7	7	8	SIYYITGESKEQVANSAFVER	K	V	0.997	50.9	26.7	16.2	50.9	0	0	1	0	2391.18	2809.48	53434.8	482	502
M2p - Men 2 - plaque core	Heat shock protein 90kDa alpha (Cytosolic), class B member 1, isoform CRA_a OS=Homo sapiens GN=HSP90AB1 PE=3 SV=1	A0A024RD80,P08238	HSP90AB1	83267.3	7	7	8	YHTSQSGDEMTSLSEYVSR	R	M	0.997	41.3	25	15.6	41.3	0	0	1	0	2176.95	2748.3	49880.5	457	475
M2p - Men 2 - plaque core	WD repeat domain 1, isoform CRA_a (Fragment) OS=Homo sapiens GN=WDR1 PE=2 SV=1	Q53GN4,Q59ER5	WDR1	66179.1	3	3	4	AHDGGIYAISWSPDSTHLLSASGDKTSK	K	I	0.953	13.9	25	13.9	13.9	0	0	0	1	2901.4	2958.4	60130.8	232	259
M2p - Men 2 - plaque core	WD repeat domain 1, isoform CRA_a (Fragment) OS=Homo sapiens GN=WDR1 PE=2 SV=1	Q53GN4,Q59ER5	WDR1	66179.1	3	3	4	CFSIDNPGYEPEVVAVHPGGDTVAIGGVDGNVR	K	L	0.997	41	25	15.6	41	0	0	2	0	3397.61	3299.39	27073	438	470
M2p - Men 2 - plaque core	WD repeat domain 1, isoform CRA_a (Fragment) OS=Homo sapiens GN=WDR1 PE=2 SV=1	Q53GN4,Q59ER5	WDR1	66179.1	3	3	4	VFASLPQVER	K	G	0.969	22.1	28.7	24.6	11.9	0	1	0	0	1145.63	2626.07	55737.1	8	17
M2p - Men 2 - plaque core	Putative uncharacterized protein DKFZp686I04196 (Fragment) OS=Homo sapiens GN=DKFZp686I04196 PE=2 SV=1	Q6N093	DKFZp686I04196	46059.4	2	2	2	STSESTAALGCLVK	R	D	0.997	79.1	27.9	25	72	0	1	0	0	1423.71	2556.91	55142.8	108	121
M2p - Men 2 - plaque core	Putative uncharacterized protein DKFZp686I04196 (Fragment) OS=Homo sapiens GN=DKFZp686I04196 PE=2 SV=1	Q6N093	DKFZp686I04196	46059.4	2	2	2	TPEVTCVVVDVSHEDPEVQFNWYVDGVEVHNAK	R	T	0.997	36.5	25	15.3	0	0	0	0	1	3797.78	3760	14358.3	226	258
M2p - Men 2 - plaque core	Plectin OS=Homo sapiens GN=PLEC PE=1 SV=3	Q15149	PLEC	531784	7	7	7	AQVEQELTTLR	K	L	0.99	32.7	27.9	20.6	27.1	0	1	0	0	1287.69	2551.42	47669.5	2319	2329
M2p - Men 2 - plaque core	Plectin OS=Homo sapiens GN=PLEC PE=1 SV=3	Q15149	PLEC	531784	7	7	7	AVTGYKDPYTGQQISLFQAMQK	R	G	0.997	28.1	26.6	14.8	28.1	0	0	1	0	2474.24	3255.96	40246.9	2910	2931
M2p - Men 2 - plaque core	Plectin OS=Homo sapiens GN=PLEC PE=1 SV=3	Q15149	PLEC	531784	7	7	7	LKAEATEAAR	R	Q	0.933	24.2	29.4	20.4	18.3	0	1	0	0	1059.58	1110.49	14730.3	2349	2358
M2p - Men 2 - plaque core	Plectin OS=Homo sapiens GN=PLEC PE=1 SV=3	Q15149	PLEC	531784	7	7	7	LKQSAEEQAQAR	R	A	0.923	15.8	28.5	14.4	15.3	0	0	1	0	1358.7	1093.93	36836.8	2254	2265
M2p - Men 2 - plaque core	Plectin OS=Homo sapiens GN=PLEC PE=1 SV=3	Q15149	PLEC	531784	7	7	7	LRAETEQGEQQR	R	Q	0.996	26.6	27.4	29.1	12.2	0	0	1	0	1444.71	1115.02	32887.5	1855	1866
M2p - Men 2 - plaque core	Plectin OS=Homo sapiens GN=PLEC PE=1 SV=3	Q15149	PLEC	531784	7	7	7	LSVAAQEAAR	R	L	0.997	66.3	28.1	33.9	49.6	0	1	0	0	1015.55	1657.17	52873.2	2420	2429
M2p - Men 2 - plaque core	Plectin OS=Homo sapiens GN=PLEC PE=1 SV=3	Q15149	PLEC	531784	7	7	7	QLAEEDLAQQR	R	A	0.983	28	28.9	15	27.7	0	1	0	0	1300.65	2015.47	37752.8	2432	2442
M2p - Men 2 - plaque core	COL4A1 protein variant (Fragment) OS=Homo sapiens PE=2 SV=1	Q59F15		82981.6	6	7	9	AHGQDLGTAGSCLRK	R	F	0.978	25.5	27.2	15	25.1	0	0	1	0	1570.78	1544.78	69620.1	660	674
M2p - Men 2 - plaque core	COL4A1 protein variant (Fragment) OS=Homo sapiens PE=2 SV=1	Q59F15		82981.6	6	7	9	HSQTIDDPQCPSGTK	R	I	0.997	55.3	25	19.6	52.2	0	1	1	0	1670.74	1416.54	107511	629	643
M2p - Men 2 - plaque core	COL4A1 protein variant (Fragment) OS=Homo sapiens PE=2 SV=1	Q59F15		82981.6	6	7	9	ILYHGYSLLYVQGNER	K	A	0.997	28.7	26.6	25.7	17.8	0	0	1	0	1924.99	2929.18	110061	644	659
M2p - Men 2 - plaque core	COL4A1 protein variant (Fragment) OS=Homo sapiens PE=2 SV=1	Q59F15		82981.6	6	7	9	KFSTMPFLFCNINNVCNFASR	R	N	0.997	52.6	25	16.3	52.6	0	0	2	0	2567.2	3850.71	36970.7	674	694
M2p - Men 2 - plaque core	COL4A1 protein variant (Fragment) OS=Homo sapiens PE=2 SV=1	Q59F15		82981.6	6	7	9	NDYSYWLSTPEPMPMSMAPITGENIRPFISR	R	C	0.997	55.7	25	16.5	55.7	0	0	2	0	3648.68	3557.84	29793.6	695	725
M2p - Men 2 - plaque core	COL4A1 protein variant (Fragment) OS=Homo sapiens PE=2 SV=1	Q59F15		82981.6	6	7	9	SAPFIECHGR	R	G	0.997	26.4	25	39	2.04	0	1	0	0	1173.55	1782.4	28111.3	788	797
M2p - Men 2 - plaque core	Fermitin family homolog 3 OS=Homo sapiens GN=FERMT3 PE=1 SV=1	Q86UX7	FERMT3	75954.9	5	5	5	AGDALWLR	K	F	0.99	63.8	29	61.7	19	0	1	0	0	901.489	2729.3	41165.2	243	250
M2p - Men 2 - plaque core	Fermitin family homolog 3 OS=Homo sapiens GN=FERMT3 PE=1 SV=1	Q86UX7	FERMT3	75954.9	5	5	5	CQDEQQYAR	R	W	0.997	33.9	25	15.1	33.9	0	1	0	0	1197.5	1284.57	12866.5	439	447
M2p - Men 2 - plaque core	Fermitin family homolog 3 OS=Homo sapiens GN=FERMT3 PE=1 SV=1	Q86UX7	FERMT3	75954.9	5	5	5	LTQLYEQAR	R	W	0.996	29.4	27.6	19.7	24.5	0	1	0	0	1121.6	2009.46	31761.4	268	276
M2p - Men 2 - plaque core	Fermitin family homolog 3 OS=Homo sapiens GN=FERMT3 PE=1 SV=1	Q86UX7	FERMT3	75954.9	5	5	5	VFVGEEDPEAESVTLR	R	V	0.997	54.7	27.1	20.4	50.7	0	1	0	0	1776.87	2770.4	29097	20	35
M2p - Men 2 - plaque core	Fermitin family homolog 3 OS=Homo sapiens GN=FERMT3 PE=1 SV=1	Q86UX7	FERMT3	75954.9	5	5	5	VVLAGGVAPALFR	K	G	0.99	33.3	25	20.1	28.2	0	1	0	0	1269.77	3283.17	53815.6	167	179
M2p - Men 2 - plaque core	Thrombospondin-1 OS=Homo sapiens GN=THBS1 PE=1 SV=2	P07996	THBS1	129382	16	16	17	AQGYSGLSVK	R	V	0.986	22	25.9	18	18.4	0	1	0	0	1009.53	1931.55	63181.5	1055	1064
M2p - Men 2 - plaque core	Thrombospondin-1 OS=Homo sapiens GN=THBS1 PE=1 SV=2	P07996	THBS1	129382	16	16	17	CEGSSVQTR	R	T	0.997	45.7	25.4	25.6	36	0	2	0	0	1023.45	892.584	33966.3	413	421
M2p - Men 2 - plaque core	Thrombospondin-1 OS=Homo sapiens GN=THBS1 PE=1 SV=2	P07996	THBS1	129382	16	16	17	CNYLGHYSDPMYR	K	C	0.984	16.8	25	14	16.8	0	0	1	0	1675.7	2517.98	89874.1	663	675
M2p - Men 2 - plaque core	Thrombospondin-1 OS=Homo sapiens GN=THBS1 PE=1 SV=2	P07996	THBS1	129382	16	16	17	DNCQYVYNVDQR	R	D	0.997	42.5	25	15.7	42.5	0	1	0	0	1573.67	2215.29	20658.2	811	822
M2p - Men 2 - plaque core	Thrombospondin-1 OS=Homo sapiens GN=THBS1 PE=1 SV=2	P07996	THBS1	129382	16	16	17	FVFGTTPEDILR	R	N	0.997	34.9	27.1	27.3	22.8	0	1	0	0	1394.73	3506.64	59493.9	217	228
M2p - Men 2 - plaque core	Thrombospondin-1 OS=Homo sapiens GN=THBS1 PE=1 SV=2	P07996	THBS1	129382	16	16	17	FYVVMWK	R	Q	0.9	23.7	28.7	14.7	23.5	0	1	0	0	972.501	3267.93	44548.3	1035	1041
M2p - Men 2 - plaque core	Thrombospondin-1 OS=Homo sapiens GN=THBS1 PE=1 SV=2	P07996	THBS1	129382	16	16	17	GGVNDNFQGVLQNVR	K	F	0.997	53.7	27.7	27.3	42.7	0	1	0	0	1616.81	2984.14	52914.5	202	216
M2p - Men 2 - plaque core	Thrombospondin-1 OS=Homo sapiens GN=THBS1 PE=1 SV=2	P07996	THBS1	129382	16	16	17	GPDPSSPAFR	K	I	0.995	28.2	25.5	14.8	28.2	0	1	0	0	1030.5	1814.34	48844.2	51	60
M2p - Men 2 - plaque core	Thrombospondin-1 OS=Homo sapiens GN=THBS1 PE=1 SV=2	P07996	THBS1	129382	16	16	17	GTSQNDPNWVVR	K	H	0.997	30.5	25.9	14.9	30.5	0	1	0	0	1372.66	2227.2	73718.9	969	980
M2p - Men 2 - plaque core	Thrombospondin-1 OS=Homo sapiens GN=THBS1 PE=1 SV=2	P07996	THBS1	129382	16	16	17	LCNSPSPQMNGKPCEGEAR	R	E	0.997	33.5	25	15.7	32.9	0	0	1	0	2131.93	1699.87	30188	461	479
M2p - Men 2 - plaque core	Thrombospondin-1 OS=Homo sapiens GN=THBS1 PE=1 SV=2	P07996	THBS1	129382	16	16	17	NALWHTGNTPGQVR	R	T	0.94	16.9	28.1	17.5	13.4	0	0	1	0	1550.78	2123.48	229114	1078	1091
M2p - Men 2 - plaque core	Thrombospondin-1 OS=Homo sapiens GN=THBS1 PE=1 SV=2	P07996	THBS1	129382	16	16	17	QHVVSVEEALLATGQWK	K	S	0.997	27	26.1	14.7	27	0	0	1	0	1895	3400.17	49494.5	138	154
M2p - Men 2 - plaque core	Thrombospondin-1 OS=Homo sapiens GN=THBS1 PE=1 SV=2	P07996	THBS1	129382	16	16	17	QVTQSYWDTNPTR	K	A	0.997	74.5	26.3	23.3	68.9	0	1	0	0	1595.74	2367.63	48700.2	1042	1054
M2p - Men 2 - plaque core	Thrombospondin-1 OS=Homo sapiens GN=THBS1 PE=1 SV=2	P07996	THBS1	129382	16	16	17	SCDSLNNRCEGSSVQTR	R	T	0.997	40.4	25	15.5	40.4	0	0	1	0	1969.85	1487.31	44645.1	405	421
M2p - Men 2 - plaque core	Thrombospondin-1 OS=Homo sapiens GN=THBS1 PE=1 SV=2	P07996	THBS1	129382	16	16	17	TCHIQECDKR	R	F	0.997	31.7	25	17.6	29	0	0	1	0	1346.59	950.106	53214.7	422	431
M2p - Men 2 - plaque core	Thrombospondin-1 OS=Homo sapiens GN=THBS1 PE=1 SV=2	P07996	THBS1	129382	16	16	17	TIVTTLQDSIR	R	K	0.997	50.2	26.8	19	47.3	0	1	0	0	1246.7	3031.26	109230	289	299
M2p - Men 2 - plaque core	Annexin A4 OS=Homo sapiens GN=ANXA4 PE=1 SV=4	P09525,Q6LES2	ANXA4	35884.3	3	3	3	AASGFNAMEDAQTLR	K	K	0.997	69.5	25.3	23.9	62.9	0	1	0	0	1581.73	2713.08	26296.8	10	24
M2p - Men 2 - plaque core	Annexin A4 OS=Homo sapiens GN=ANXA4 PE=1 SV=4	P09525,Q6LES2	ANXA4	35884.3	3	3	3	AEIDMLDIR	R	A	0.969	30.3	28.7	19.7	25.5	0	1	0	0	1075.55	3028.66	49910.6	276	284
M2p - Men 2 - plaque core	Annexin A4 OS=Homo sapiens GN=ANXA4 PE=1 SV=4	P09525,Q6LES2	ANXA4	35884.3	3	3	3	GLGTDEDAIISVLAYR	K	N	0.997	80.5	27	18	80.5	0	1	0	0	1692.88	3969.79	18162.8	29	44
M2p - Men 2 - plaque core	Procollagen C-endopeptidase enhancer 1 OS=Homo sapiens GN=PCOLCE PE=1 SV=2	Q15113	PCOLCE	47972.5	2	2	2	FCGTFRPAPLVAPGNQVTLR	R	M	0.984	18.6	25.1	14.2	18.6	0	0	1	0	2201.16	2945.17	76640.6	111	130
M2p - Men 2 - plaque core	Procollagen C-endopeptidase enhancer 1 OS=Homo sapiens GN=PCOLCE PE=1 SV=2	Q15113	PCOLCE	47972.5	2	2	2	MTTDEGTGGR	R	G	0.997	52.3	25	23.1	45.4	0	1	0	0	1024.44	1046.55	17878.8	131	140
M2p - Men 2 - plaque core	N-acetylmuramoyl-L-alanine amidase OS=Homo sapiens GN=PGLYRP2 PE=1 SV=1	Q96PD5	PGLYRP2	62217.9	3	3	5	GSQTQSHPDLGTEGCWDQLSAPR	R	T	0.997	46.8	25	15.9	46.8	0	0	2	0	2527.13	2697.52	61910.4	234	256
M2p - Men 2 - plaque core	N-acetylmuramoyl-L-alanine amidase OS=Homo sapiens GN=PGLYRP2 PE=1 SV=1	Q96PD5	PGLYRP2	62217.9	3	3	5	LLQLPLGFLYVHHTYVPAPPCTDFTR	K	C	0.986	17.4	25	14.5	17	0	0	0	2	3055.59	3902.67	61123	399	424
M2p - Men 2 - plaque core	N-acetylmuramoyl-L-alanine amidase OS=Homo sapiens GN=PGLYRP2 PE=1 SV=1	Q96PD5	PGLYRP2	62217.9	3	3	5	TFTLLDPK	R	A	0.989	23.3	26.4	17.4	20.4	0	1	0	0	934.525	2805.22	41582.1	257	264
M2p - Men 2 - plaque core	SERPINE1 mRNA binding protein 1, isoform CRA_c OS=Homo sapiens GN=SERBP1 PE=4 SV=1	D3DQ69,D3DQ70,Q5VU21,Q63HR1,Q8NC51	DKFZp686P17171,SERBP1	44965.8	2	2	2	EAGGGGVGGPGAK	K	S	0.997	41.7	26.7	15.6	41.7	0	1	0	0	1013.5	973.608	15978.1	40	52
M2p - Men 2 - plaque core	SERPINE1 mRNA binding protein 1, isoform CRA_c OS=Homo sapiens GN=SERBP1 PE=4 SV=1	D3DQ69,D3DQ70,Q5VU21,Q63HR1,Q8NC51	DKFZp686P17171,SERBP1	44965.8	2	2	2	SAAQAAAQTNSNAAGK	K	Q	0.997	55.8	27.3	22.5	49.8	0	1	0	0	1460.71	1147.03	8287.3	53	68
M2p - Men 2 - plaque core	Clusterin OS=Homo sapiens GN=CLU PE=1 SV=1	P10909	CLU	52495	20	23	27	ALQEYRK	K	K	0.9	21.5	27.1	33.2	2.63	0	1	0	0	907.5	1117.57	22878.8	438	444
M2p - Men 2 - plaque core	Clusterin OS=Homo sapiens GN=CLU PE=1 SV=1	P10909	CLU	52495	20	23	27	ASSIIDELFQDR	R	F	0.997	54	28.7	22.8	47.7	0	1	0	0	1393.7	3806.05	76185.3	183	194
M2p - Men 2 - plaque core	Clusterin OS=Homo sapiens GN=CLU PE=1 SV=1	P10909	CLU	52495	20	23	27	ASSIIDELFQDRFFTR	R	E	0.997	30.5	27.3	14.9	30.5	0	0	2	0	1944.98	4090.79	36508.4	183	198
M2p - Men 2 - plaque core	Clusterin OS=Homo sapiens GN=CLU PE=1 SV=1	P10909	CLU	52495	20	23	27	EGDDDRTVCR	R	E	0.997	28.4	25	14.8	28.4	0	1	0	0	1222.51	990.388	30761.9	277	286
M2p - Men 2 - plaque core	Clusterin OS=Homo sapiens GN=CLU PE=1 SV=1	P10909	CLU	52495	20	23	27	EILSVDCSTNNPSQAK	R	L	0.997	73.4	26.1	19.8	71.2	0	1	0	0	1762.83	2124.77	43250.5	307	322
M2p - Men 2 - plaque core	Clusterin OS=Homo sapiens GN=CLU PE=1 SV=1	P10909	CLU	52495	20	23	27	ELDESLQVAER	R	L	0.997	51	27.2	24.9	42.3	0	1	0	0	1288.64	2285.89	253727	326	336
M2p - Men 2 - plaque core	Clusterin OS=Homo sapiens GN=CLU PE=1 SV=1	P10909	CLU	52495	20	23	27	EPQDTYHYLPFSLPHR	R	R	0.98	19.9	26.2	14.2	19.9	0	0	1	0	1999.97	3044.59	58956.6	199	214
M2p - Men 2 - plaque core	Clusterin OS=Homo sapiens GN=CLU PE=1 SV=1	P10909	CLU	52495	20	23	27	FFTREPQDTYHYLPFSLPHR	R	R	0.988	17.2	26	14.1	17.2	0	0	0	1	2551.25	3131.39	80772.2	195	214
M2p - Men 2 - plaque core	Clusterin OS=Homo sapiens GN=CLU PE=1 SV=1	P10909	CLU	52495	20	23	27	FMETVAEK	K	A	0.99	42.7	25	19.7	38.7	0	2	0	0	970.455	1703.73	94093.6	430	437
M2p - Men 2 - plaque core	Clusterin OS=Homo sapiens GN=CLU PE=1 SV=1	P10909	CLU	52495	20	23	27	FMETVAEKALQEYR	K	K	0.997	32.2	27.6	18.7	28.5	0	0	1	0	1714.85	3043.45	71722.5	430	443
M2p - Men 2 - plaque core	Clusterin OS=Homo sapiens GN=CLU PE=1 SV=1	P10909	CLU	52495	20	23	27	KTLLSNLEEAK	R	K	0.997	29	26.3	27.5	16.4	0	0	1	0	1245.7	2463.36	79262.4	68	78
M2p - Men 2 - plaque core	Clusterin OS=Homo sapiens GN=CLU PE=1 SV=1	P10909	CLU	52495	20	23	27	LFDSDPITVTVPVEVSR	K	K	0.997	77.1	26.6	17.8	77.1	0	2	0	0	1873.99	3434.28	56851.8	409	425
M2p - Men 2 - plaque core	Clusterin OS=Homo sapiens GN=CLU PE=1 SV=1	P10909	CLU	52495	20	23	27	MKDQCDK	R	C	0.9	31.3	25	28.2	18.1	0	1	0	0	924.392	462.676	148570	298	304
M2p - Men 2 - plaque core	Clusterin OS=Homo sapiens GN=CLU PE=1 SV=1	P10909	CLU	52495	20	23	27	QQTHMLDVMQDHFSR	R	A	0.902	11.4	25	13.7	11.4	0	0	0	1	1872.85	2602.4	49277.7	168	182
M2p - Men 2 - plaque core	Clusterin OS=Homo sapiens GN=CLU PE=1 SV=1	P10909	CLU	52495	20	23	27	RELDESLQVAER	R	L	0.985	25.5	29.6	23.1	17.1	0	0	1	0	1444.74	2120.38	78261.1	325	336
M2p - Men 2 - plaque core	Clusterin OS=Homo sapiens GN=CLU PE=1 SV=1	P10909	CLU	52495	20	23	27	TLIEKTNEER	K	K	0.996	32.2	28.5	19.4	27.8	0	1	0	0	1232.65	1403.43	37194.4	58	67
M2p - Men 2 - plaque core	Clusterin OS=Homo sapiens GN=CLU PE=1 SV=1	P10909	CLU	52495	20	23	27	TLLSNLEEAK	K	K	0.997	44.7	28.8	26.1	34.5	0	1	0	0	1117.61	2893.64	84143.5	69	78
M2p - Men 2 - plaque core	Clusterin OS=Homo sapiens GN=CLU PE=1 SV=1	P10909	CLU	52495	20	23	27	TLLSNLEEAKK	K	K	0.92	14.2	26.2	20.5	7.58	0	0	1	0	1245.7	2533.45	101321	69	79
M2p - Men 2 - plaque core	Clusterin OS=Homo sapiens GN=CLU PE=1 SV=1	P10909	CLU	52495	20	23	27	VTTVASHTSDSDVPSGVTEVVVK	R	L	0.997	91.2	26.2	26.2	83.7	0	1	2	0	2314.18	2444.51	324364	386	408
M2p - Men 2 - plaque core	Clusterin OS=Homo sapiens GN=CLU PE=1 SV=1	P10909	CLU	52495	20	23	27	YVNKEIQNAVNGVK	K	Q	0.997	65.9	26.5	21.3	61.8	0	1	2	0	1575.85	2314.85	210746	41	54
M2p - Men 2 - plaque core	IgG H chain OS=Homo sapiens PE=1 SV=1	S6B291		50869.7	2	2	2	DNSKNTLYLQMNSLR	R	A	0.991	26.8	27.2	14.7	26.7	0	0	1	0	1796.9	2824.81	71961.5	92	106
M2p - Men 2 - plaque core	IgG H chain OS=Homo sapiens PE=1 SV=1	S6B291		50869.7	2	2	2	NTLYLQMNSLR	K	A	0.973	21.9	28	14.4	21.9	0	1	0	0	1352.7	2942.83	68063.9	96	106
M2p - Men 2 - plaque core	Latent-transforming growth factor beta-binding protein 2 OS=Homo sapiens GN=LTBP2 PE=1 SV=1	G3V3X5,G3V511,Q14767,Q6AZ94	LTBP2	195043	2	2	2	ALLEAPLKQSTFTLPLSNQLASVNPSLVK	R	V	0.996	28.2	25	14.8	28.2	0	0	1	0	3079.74	3840.73	11924.4	447	475
M2p - Men 2 - plaque core	Latent-transforming growth factor beta-binding protein 2 OS=Homo sapiens GN=LTBP2 PE=1 SV=1	G3V3X5,G3V511,Q14767,Q6AZ94	LTBP2	195043	2	2	2	SSAAGEGTLAR	R	A	0.997	48.3	29.1	33.4	30.9	0	1	0	0	1019.51	1338.29	31790.6	249	259
M2p - Men 2 - plaque core	Serum amyloid P-component OS=Homo sapiens GN=APCS PE=1 SV=2	P02743,V9HWP0	APCS,HEL-S-92n	25387.7	11	13	14	AYSDLSR	R	A	0.9	26.4	25	22.7	18.4	0	1	0	0	811.394	1469.97	61903.8	58	64
M2p - Men 2 - plaque core	Serum amyloid P-component OS=Homo sapiens GN=APCS PE=1 SV=2	P02743,V9HWP0	APCS,HEL-S-92n	25387.7	11	13	14	AYSLFSYNTQGR	R	D	0.997	52.6	27.1	16.3	52.6	0	1	0	0	1406.67	2888.29	180676	65	76
M2p - Men 2 - plaque core	Serum amyloid P-component OS=Homo sapiens GN=APCS PE=1 SV=2	P02743,V9HWP0	APCS,HEL-S-92n	25387.7	11	13	14	AYSLFSYNTQGRDNELLVYK	R	E	0.997	27.2	26.8	15.2	26.7	0	0	1	0	2381.18	3308.52	105203	65	84
M2p - Men 2 - plaque core	Serum amyloid P-component OS=Homo sapiens GN=APCS PE=1 SV=2	P02743,V9HWP0	APCS,HEL-S-92n	25387.7	11	13	14	DNELLVYKER	R	V	0.997	41.9	30.1	22.7	34.8	0	1	1	0	1278.67	2249.17	285641	77	86
M2p - Men 2 - plaque core	Serum amyloid P-component OS=Homo sapiens GN=APCS PE=1 SV=2	P02743,V9HWP0	APCS,HEL-S-92n	25387.7	11	13	14	ERVGEYSLYIGR	K	H	0.942	21.7	30.5	18.1	17.9	0	0	1	0	1441.74	2584.95	102834	85	96
M2p - Men 2 - plaque core	Serum amyloid P-component OS=Homo sapiens GN=APCS PE=1 SV=2	P02743,V9HWP0	APCS,HEL-S-92n	25387.7	11	13	14	GLRQGYFVEAQPK	K	I	0.997	33.6	26.7	15.1	33.6	0	0	1	0	1492.79	2176.52	96862.2	137	149
M2p - Men 2 - plaque core	Serum amyloid P-component OS=Homo sapiens GN=APCS PE=1 SV=2	P02743,V9HWP0	APCS,HEL-S-92n	25387.7	11	13	14	GYVIIKPLVWV	R	-	0.997	31.5	25	15	31.5	0	1	0	0	1286.79	3946.44	132500	213	223
M2p - Men 2 - plaque core	Serum amyloid P-component OS=Homo sapiens GN=APCS PE=1 SV=2	P02743,V9HWP0	APCS,HEL-S-92n	25387.7	11	13	14	IVLGQEQDSYGGK	K	F	0.997	65.5	28.8	23.5	59.1	0	1	0	0	1393.7	2044.12	50042.5	150	162
M2p - Men 2 - plaque core	Serum amyloid P-component OS=Homo sapiens GN=APCS PE=1 SV=2	P02743,V9HWP0	APCS,HEL-S-92n	25387.7	11	13	14	IVLGQEQDSYGGKFDR	K	S	0.997	73.2	26.5	22.5	68.2	0	1	1	0	1811.89	2329.47	165425	150	165
M2p - Men 2 - plaque core	Serum amyloid P-component OS=Homo sapiens GN=APCS PE=1 SV=2	P02743,V9HWP0	APCS,HEL-S-92n	25387.7	11	13	14	QGYFVEAQPK	R	I	0.997	62.2	27.2	26.5	52.6	0	2	0	0	1166.58	2141.18	165082	140	149
M2p - Men 2 - plaque core	Serum amyloid P-component OS=Homo sapiens GN=APCS PE=1 SV=2	P02743,V9HWP0	APCS,HEL-S-92n	25387.7	11	13	14	VGEYSLYIGR	R	H	0.997	61.2	27.7	22.9	55.1	0	1	0	0	1156.6	2700.07	153596	87	96
M2p - Men 2 - plaque core	Heterogeneous nuclear ribonucleoproteins A2/B1 OS=Homo sapiens GN=HNRNPA2B1 PE=1 SV=2	P22626	HNRNPA2B1	37430.3	4	4	4	GFGFVTFDDHDPVDKIVLQK	R	Y	0.945	16.9	26.5	14.1	16.9	0	0	1	0	2277.16	3454.48	36771.5	154	173
M2p - Men 2 - plaque core	Heterogeneous nuclear ribonucleoproteins A2/B1 OS=Homo sapiens GN=HNRNPA2B1 PE=1 SV=2	P22626	HNRNPA2B1	37430.3	4	4	4	GGGGNFGPGPGSNFR	R	G	0.995	28.2	25.2	14.8	28.2	0	1	0	0	1377.63	2208.98	43492.5	214	228
M2p - Men 2 - plaque core	Heterogeneous nuclear ribonucleoproteins A2/B1 OS=Homo sapiens GN=HNRNPA2B1 PE=1 SV=2	P22626	HNRNPA2B1	37430.3	4	4	4	GGSDGYGSGR	R	G	0.997	47.4	25	19.9	43.5	0	1	0	0	912.381	926.337	14956.2	229	238
M2p - Men 2 - plaque core	Heterogeneous nuclear ribonucleoproteins A2/B1 OS=Homo sapiens GN=HNRNPA2B1 PE=1 SV=2	P22626	HNRNPA2B1	37430.3	4	4	4	QEMQEVQSSR	R	S	0.996	27.6	25	14.7	27.6	0	1	0	0	1221.55	1381.55	31868.1	191	200
M2p - Men 2 - plaque core	Protein kinase C substrate 80K-H, isoform CRA_a OS=Homo sapiens GN=PRKCSH PE=4 SV=1	A0A024R7F1,B4DJQ5,K7ELL7,P14314	PRKCSH	59425.8	2	2	3	SLEDQVEMLR	K	T	0.993	30.2	27.1	16.1	29	0	2	0	0	1219.6	2891.07	124652	168	177
M2p - Men 2 - plaque core	Protein kinase C substrate 80K-H, isoform CRA_a OS=Homo sapiens GN=PRKCSH PE=4 SV=1	A0A024R7F1,B4DJQ5,K7ELL7,P14314	PRKCSH	59425.8	2	2	3	TVKEEAEKPER	R	E	0.973	24.5	27.8	23.2	15.8	0	0	1	0	1315.69	981.975	33509.9	178	188
M2p - Men 2 - plaque core	Plastin-3 OS=Homo sapiens GN=PLS3 PE=1 SV=4	P13797	PLS3	70813.9	2	2	2	ALENDPDCR	K	H	0.99	24.9	25	14.6	24.9	0	1	0	0	1089.46	1331.65	33955.2	136	144
M2p - Men 2 - plaque core	Plastin-3 OS=Homo sapiens GN=PLS3 PE=1 SV=4	P13797	PLS3	70813.9	2	2	2	MINLSVPDTIDER	K	A	0.997	45.4	27.3	17.4	43.9	0	1	0	0	1502.75	3050.21	74661.1	169	181
M2p - Men 2 - plaque core	Inter-alpha (Globulin) inhibitor H2 OS=Homo sapiens GN=ITIH2 PE=2 SV=1	A2RTY6,D3DRR6,P19823	ITIH2	106466	10	12	13	ALYAQAR	R	A	0.9	17.9	26	24.1	7.88	0	1	0	0	792.436	1466.29	87295.4	140	146
M2p - Men 2 - plaque core	Inter-alpha (Globulin) inhibitor H2 OS=Homo sapiens GN=ITIH2 PE=2 SV=1	A2RTY6,D3DRR6,P19823	ITIH2	106466	10	12	13	FLHVPDTFEGHFDGVPVISK	R	G	0.997	44.1	25.9	23.3	36.6	0	0	1	2	2241.13	3280.17	177584	223	242
M2p - Men 2 - plaque core	Inter-alpha (Globulin) inhibitor H2 OS=Homo sapiens GN=ITIH2 PE=2 SV=1	A2RTY6,D3DRR6,P19823	ITIH2	106466	10	12	13	IYLQPGR	R	L	0.9	27.9	28.7	20.8	21.8	0	1	0	0	846.483	1863.69	107459	198	204
M2p - Men 2 - plaque core	Inter-alpha (Globulin) inhibitor H2 OS=Homo sapiens GN=ITIH2 PE=2 SV=1	A2RTY6,D3DRR6,P19823	ITIH2	106466	10	12	13	KLGSYEHR	R	I	0.971	24.2	28.1	26.3	12.4	0	1	0	0	989.516	1006.25	18332.6	190	197
M2p - Men 2 - plaque core	Inter-alpha (Globulin) inhibitor H2 OS=Homo sapiens GN=ITIH2 PE=2 SV=1	A2RTY6,D3DRR6,P19823	ITIH2	106466	10	12	13	MATTMIQSK	R	V	0.997	39.8	27.5	25.2	30.1	0	1	0	0	1010.5	1743.98	87567.7	85	93
M2p - Men 2 - plaque core	Inter-alpha (Globulin) inhibitor H2 OS=Homo sapiens GN=ITIH2 PE=2 SV=1	A2RTY6,D3DRR6,P19823	ITIH2	106466	10	12	13	MKQTVEAMK	K	T	0.986	25.4	27.5	22.2	17.8	0	1	0	0	1065.54	1305.76	35545.8	326	334
M2p - Men 2 - plaque core	Inter-alpha (Globulin) inhibitor H2 OS=Homo sapiens GN=ITIH2 PE=2 SV=1	A2RTY6,D3DRR6,P19823	ITIH2	106466	10	12	13	SSALDMENFRTEVNVLPGAK	R	V	0.997	35	27.8	15.2	35	0	0	1	0	2178.09	3196.98	62617.5	157	176
M2p - Men 2 - plaque core	Inter-alpha (Globulin) inhibitor H2 OS=Homo sapiens GN=ITIH2 PE=2 SV=1	A2RTY6,D3DRR6,P19823	ITIH2	106466	10	12	13	TEVNVLPGAK	R	V	0.997	29.4	25	16.7	27.6	0	1	0	0	1027.58	2061	49735	167	176
M2p - Men 2 - plaque core	Inter-alpha (Globulin) inhibitor H2 OS=Homo sapiens GN=ITIH2 PE=2 SV=1	A2RTY6,D3DRR6,P19823	ITIH2	106466	10	12	13	VQFELHYQEVK	K	W	0.988	24.8	28.5	26.8	12.5	0	0	1	0	1419.73	2538.03	212531	177	187
M2p - Men 2 - plaque core	Inter-alpha (Globulin) inhibitor H2 OS=Homo sapiens GN=ITIH2 PE=2 SV=1	A2RTY6,D3DRR6,P19823	ITIH2	106466	10	12	13	VVNNSPQPQNVVFDVQIPK	K	G	0.997	89.1	25	33	74.7	0	1	1	0	2122.13	3228.09	91583.9	94	112
M2p - Men 2 - plaque core	Lactotransferrin OS=Homo sapiens GN=LTF PE=1 SV=1	E7ER44	LTF	77970	5	5	5	FFSASCVPGADKGQFPNLCR	R	L	0.958	20.4	25.4	14.3	20.4	0	0	1	0	2258.05	2966.17	46728.3	171	190
M2p - Men 2 - plaque core	Lactotransferrin OS=Homo sapiens GN=LTF PE=1 SV=1	E7ER44	LTF	77970	5	5	5	LADFALLCLDGK	K	R	0.997	71.5	28	17.5	71.5	0	1	0	0	1335.7	3566.37	26880.4	585	596
M2p - Men 2 - plaque core	Lactotransferrin OS=Homo sapiens GN=LTF PE=1 SV=1	E7ER44	LTF	77970	5	5	5	LCAGTGENK	R	C	0.997	34.3	27.6	25.9	23.5	0	1	0	0	949.441	967.697	30301.3	191	199
M2p - Men 2 - plaque core	Lactotransferrin OS=Homo sapiens GN=LTF PE=1 SV=1	E7ER44	LTF	77970	5	5	5	LRPVAAEVYGTERQPR	K	T	0.997	35.8	25.8	21.8	29.3	0	0	0	1	1842	1985.16	50005.2	93	108
M2p - Men 2 - plaque core	Lactotransferrin OS=Homo sapiens GN=LTF PE=1 SV=1	E7ER44	LTF	77970	5	5	5	NLLFNDNTECLAR	K	L	0.997	42.8	29	21.7	36.8	0	1	0	0	1579.75	2980.76	41276.4	657	669
M2p - Men 2 - plaque core	Epididymis luminal secretory protein 52 OS=Homo sapiens GN=EL52 PE=2 SV=1	K9JA46,P07900	EL52,HSP90AA1	84663.2	14	15	20	ADLINNLGTIAK	K	S	0.997	51.6	26.7	23.3	44.5	0	1	0	0	1242.71	2944.06	83658	101	112
M2p - Men 2 - plaque core	Epididymis luminal secretory protein 52 OS=Homo sapiens GN=EL52 PE=2 SV=1	K9JA46,P07900	EL52,HSP90AA1	84663.2	14	15	20	ALLFVPR	R	R	0.9	27.5	25	30.3	0	0	1	0	0	815.514	2861.92	52362.5	339	345
M2p - Men 2 - plaque core	Epididymis luminal secretory protein 52 OS=Homo sapiens GN=EL52 PE=2 SV=1	K9JA46,P07900	EL52,HSP90AA1	84663.2	14	15	20	FYEQFSK	K	N	0.9	33.7	26.2	31	17.7	0	1	0	0	948.446	2109.84	49733.3	437	443
M2p - Men 2 - plaque core	Epididymis luminal secretory protein 52 OS=Homo sapiens GN=EL52 PE=2 SV=1	K9JA46,P07900	EL52,HSP90AA1	84663.2	14	15	20	GVVDSEDLPLNISR	R	E	0.997	73.7	27.3	22.6	0	0	1	0	0	1513.79	2954.46	136107	387	400
M2p - Men 2 - plaque core	Epididymis luminal secretory protein 52 OS=Homo sapiens GN=EL52 PE=2 SV=1	K9JA46,P07900	EL52,HSP90AA1	84663.2	14	15	20	HIYYITGETKDQVANSAFVER	K	L	0.997	40.4	26.4	16	39.9	0	0	1	1	2441.21	2570.91	162859	490	510
M2p - Men 2 - plaque core	Epididymis luminal secretory protein 52 OS=Homo sapiens GN=EL52 PE=2 SV=1	K9JA46,P07900	EL52,HSP90AA1	84663.2	14	15	20	HSQFIGYPITLFVEKER	K	D	0.997	49.1	25.1	16.1	49.1	0	0	1	0	2064.09	3418.98	44954.1	210	226
M2p - Men 2 - plaque core	Epididymis luminal secretory protein 52 OS=Homo sapiens GN=EL52 PE=2 SV=1	K9JA46,P07900	EL52,HSP90AA1	84663.2	14	15	20	LGIHEDSQNR	K	K	0.997	28.6	28	15.7	27.7	0	1	0	0	1168.57	1342.8	14208.9	447	456
M2p - Men 2 - plaque core	Epididymis luminal secretory protein 52 OS=Homo sapiens GN=EL52 PE=2 SV=1	K9JA46,P07900	EL52,HSP90AA1	84663.2	14	15	20	NPDDITNEEYGEFYK	R	S	0.997	74.1	25	20.9	70.8	0	2	0	0	1833.78	2792.32	57768.8	300	314
M2p - Men 2 - plaque core	Epididymis luminal secretory protein 52 OS=Homo sapiens GN=EL52 PE=2 SV=1	K9JA46,P07900	EL52,HSP90AA1	84663.2	14	15	20	TDTGEPMGR	R	G	0.997	29.3	25	14.9	29.2	0	1	0	0	963.42	1241.84	64395.9	174	182
M2p - Men 2 - plaque core	Epididymis luminal secretory protein 52 OS=Homo sapiens GN=EL52 PE=2 SV=1	K9JA46,P07900	EL52,HSP90AA1	84663.2	14	15	20	TLTIVDTGIGMTK	R	A	0.997	57.5	26.1	16.6	0	0	3	0	0	1349.73	2955.46	169034	88	100
M2p - Men 2 - plaque core	Epididymis luminal secretory protein 52 OS=Homo sapiens GN=EL52 PE=2 SV=1	K9JA46,P07900	EL52,HSP90AA1	84663.2	14	15	20	TLTIVDTGIGMTKADLINNLGTIAK	R	S	0.997	57.8	25	16.6	0	0	0	3	0	2573.42	3899.55	36496.4	88	112
M2p - Men 2 - plaque core	Epididymis luminal secretory protein 52 OS=Homo sapiens GN=EL52 PE=2 SV=1	K9JA46,P07900	EL52,HSP90AA1	84663.2	14	15	20	VILHLKEDQTEYLEER	K	R	0.997	30.3	27	14.9	30.3	0	0	1	0	2015.04	2523.1	114890	186	201
M2p - Men 2 - plaque core	Epididymis luminal secretory protein 52 OS=Homo sapiens GN=EL52 PE=2 SV=1	K9JA46,P07900	EL52,HSP90AA1	84663.2	14	15	20	YIDQEELNK	K	T	0.997	40.7	27.4	27.4	28.8	0	1	0	0	1151.56	1863.48	56266.6	284	292
M2p - Men 2 - plaque core	Epididymis luminal secretory protein 52 OS=Homo sapiens GN=EL52 PE=2 SV=1	K9JA46,P07900	EL52,HSP90AA1	84663.2	14	15	20	YYTSASGDEMVSLKDYCTR	R	M	0.993	22.5	25	14.4	22.5	0	0	1	0	2245.97	2660.53	70746.6	465	483
M2p - Men 2 - plaque core	Vinculin, isoform CRA_c OS=Homo sapiens GN=VCL PE=4 SV=1	A0A024QZN4,P18206,V9HWK2	HEL114,VCL	123801	2	2	2	AVAGNISDPGLQK	K	S	0.997	39.4	26.8	20	34.9	0	1	0	0	1269.68	1980.5	28869.5	803	815
M2p - Men 2 - plaque core	Vinculin, isoform CRA_c OS=Homo sapiens GN=VCL PE=4 SV=1	A0A024QZN4,P18206,V9HWK2	HEL114,VCL	123801	2	2	2	LLAVAATAPPDAPNREEVFDER	K	A	0.994	27.1	25.8	19	22.7	0	0	1	0	2381.21	2780.57	37603.5	608	629
M2p - Men 2 - plaque core	Triosephosphate isomerase OS=Homo sapiens GN=TPI1 PE=1 SV=3	P60174,V9HWK1	HEL-S-49,TPI1	30790.8	4	4	5	IAVAAQNCYK	K	V	0.986	28.2	28.3	15.5	27.4	0	1	0	0	1137.57	1754.39	33314.6	97	106
M2p - Men 2 - plaque core	Triosephosphate isomerase OS=Homo sapiens GN=TPI1 PE=1 SV=3	P60174,V9HWK1	HEL-S-49,TPI1	30790.8	4	4	5	IIYGGSVTGATCK	R	E	0.997	57.7	28.4	27.9	46.4	0	1	0	0	1326.67	2069.7	29905.6	244	256
M2p - Men 2 - plaque core	Triosephosphate isomerase OS=Homo sapiens GN=TPI1 PE=1 SV=3	P60174,V9HWK1	HEL-S-49,TPI1	30790.8	4	4	5	SNVSDAVAQSTR	K	I	0.997	64.4	26.9	21	60.4	0	1	0	0	1234.6	1750.34	26557.6	232	243
M2p - Men 2 - plaque core	Triosephosphate isomerase OS=Homo sapiens GN=TPI1 PE=1 SV=3	P60174,V9HWK1	HEL-S-49,TPI1	30790.8	4	4	5	VVLAYEPVWAIGTGK	K	T	0.997	50.1	25	27.1	39.1	0	2	0	0	1602.89	3564.29	46974.6	198	212
M2p - Men 2 - plaque core	Testicular secretory protein Li 7 OS=Homo sapiens PE=2 SV=1	A0A140VK07_HUMAN		0	2	2	2	AITIASQTNCPLYVTK	?	?	0.997	48.1	26	19.1	45	0	1	0	0	1779.93	2703.68	29287.7	0	0
M2p - Men 2 - plaque core	Testicular secretory protein Li 7 OS=Homo sapiens PE=2 SV=1	A0A140VK07_HUMAN		0	2	2	2	NHQSAAEYNIFEGMELR	?	?	0.979	15.9	25	14	15.9	0	0	1	0	2008.92	3295.7	33352.9	0	0
M2p - Men 2 - plaque core	Lymphocyte cytosolic protein 1 (L-plastin), isoform CRA_a OS=Homo sapiens GN=LCP1 PE=4 SV=1	A0A024RDT4,P13796,V9HWJ7	HEL-S-37,LCP1	70291.2	5	5	5	HVIPMNPNTNDLFNAVGDGIVLCK	R	M	0.997	39.8	26.1	15.5	39.8	0	0	1	0	2638.31	3596.03	24606.9	142	165
M2p - Men 2 - plaque core	Lymphocyte cytosolic protein 1 (L-plastin), isoform CRA_a OS=Homo sapiens GN=LCP1 PE=4 SV=1	A0A024RDT4,P13796,V9HWJ7	HEL-S-37,LCP1	70291.2	5	5	5	IGNFSTDIKDSK	K	A	0.99	23.6	30.3	14.5	23.6	0	0	1	0	1324.67	2048.07	84744.9	286	297
M2p - Men 2 - plaque core	Lymphocyte cytosolic protein 1 (L-plastin), isoform CRA_a OS=Homo sapiens GN=LCP1 PE=4 SV=1	A0A024RDT4,P13796,V9HWJ7	HEL-S-37,LCP1	70291.2	5	5	5	QFVTATDVVR	R	G	0.997	40.2	28.1	45.1	10.6	0	1	0	0	1135.61	2361.59	128936	348	357
M2p - Men 2 - plaque core	Lymphocyte cytosolic protein 1 (L-plastin), isoform CRA_a OS=Homo sapiens GN=LCP1 PE=4 SV=1	A0A024RDT4,P13796,V9HWJ7	HEL-S-37,LCP1	70291.2	5	5	5	VYALPEDLVEVNPK	R	M	0.997	32.7	26.6	15	32.7	0	1	0	0	1585.85	3202.29	78521	597	610
M2p - Men 2 - plaque core	Lymphocyte cytosolic protein 1 (L-plastin), isoform CRA_a OS=Homo sapiens GN=LCP1 PE=4 SV=1	A0A024RDT4,P13796,V9HWJ7	HEL-S-37,LCP1	70291.2	5	5	5	YAISMAR	K	K	0.9	22.8	25	14.4	22.8	0	1	0	0	811.413	2058.16	68935.8	585	591
M2p - Men 2 - plaque core	Vitamin D-binding protein OS=Homo sapiens GN=GC PE=1 SV=1	P02774,V9HWI6	GC,HEL-S-51	52964.6	11	11	13	CCESASEDCMAK	K	E	0.997	43.7	25	15.7	43.7	0	2	0	0	1447.5	1396.22	27236.2	265	276
M2p - Men 2 - plaque core	Vitamin D-binding protein OS=Homo sapiens GN=GC PE=1 SV=1	P02774,V9HWI6	GC,HEL-S-51	52964.6	11	11	13	HQPQEFPTYVEPTNDEICEAFR	K	K	0.997	40.4	25	15.5	40.4	0	0	1	0	2707.21	3203.18	23160.8	128	149
M2p - Men 2 - plaque core	Vitamin D-binding protein OS=Homo sapiens GN=GC PE=1 SV=1	P02774,V9HWI6	GC,HEL-S-51	52964.6	11	11	13	KLCMAALK	R	H	0.99	30.2	27.2	33.2	11.9	0	1	0	0	934.521	1903.61	37530.7	120	127
M2p - Men 2 - plaque core	Vitamin D-binding protein OS=Homo sapiens GN=GC PE=1 SV=1	P02774,V9HWI6	GC,HEL-S-51	52964.6	11	11	13	LCDNLSTK	K	N	0.99	38.3	31.5	25.8	27.9	0	1	0	0	950.461	1558.62	63312.4	285	292
M2p - Men 2 - plaque core	Vitamin D-binding protein OS=Homo sapiens GN=GC PE=1 SV=1	P02774,V9HWI6	GC,HEL-S-51	52964.6	11	11	13	RTHLPEVFLSK	R	V	0.992	21.8	26	16.2	20	0	0	1	0	1326.75	2339.66	103298	353	363
M2p - Men 2 - plaque core	Vitamin D-binding protein OS=Homo sapiens GN=GC PE=1 SV=1	P02774,V9HWI6	GC,HEL-S-51	52964.6	11	11	13	SCESNSPFPVHPGTAECCTK	K	E	0.997	54	25	16.4	54	0	0	1	0	2264.94	2148.41	54476.4	95	114
M2p - Men 2 - plaque core	Vitamin D-binding protein OS=Homo sapiens GN=GC PE=1 SV=1	P02774,V9HWI6	GC,HEL-S-51	52964.6	11	11	13	SLGECCDVEDSTTCFNAK	K	G	0.997	63.8	25	17	63.8	0	2	0	0	2092.83	2417.52	68166.9	371	388
M2p - Men 2 - plaque core	Vitamin D-binding protein OS=Homo sapiens GN=GC PE=1 SV=1	P02774,V9HWI6	GC,HEL-S-51	52964.6	11	11	13	SYLSMVGSCCTSASPTVCFLKER	K	L	0.997	28	25	14.7	28	0	0	1	0	2640.19	3243.66	36522.5	181	203
M2p - Men 2 - plaque core	Vitamin D-binding protein OS=Homo sapiens GN=GC PE=1 SV=1	P02774,V9HWI6	GC,HEL-S-51	52964.6	11	11	13	VCSQYAAYGEK	R	K	0.997	41.1	25	15.6	41.1	0	1	0	0	1275.57	1813.71	34835.7	219	229
M2p - Men 2 - plaque core	Vitamin D-binding protein OS=Homo sapiens GN=GC PE=1 SV=1	P02774,V9HWI6	GC,HEL-S-51	52964.6	11	11	13	VLEPTLK	K	S	0.9	18.6	25	25.6	7.18	0	1	0	0	799.492	1963.53	134227	364	370
M2p - Men 2 - plaque core	Vitamin D-binding protein OS=Homo sapiens GN=GC PE=1 SV=1	P02774,V9HWI6	GC,HEL-S-51	52964.6	11	11	13	VMDKYTFELSR	K	R	0.997	38.5	31.7	18.6	35.3	0	0	1	0	1388.69	2553.21	143240	342	352
M2p - Men 2 - plaque core	Cathepsin D OS=Homo sapiens GN=CTSD PE=1 SV=1	A0A1B0GVD5_HUMAN,A0A1B0GW44_HUMAN,A0A1B0GWE8_HUMAN,P07339,V9HWI3	CTSD,HEL-S-130P	44553	15	20	27	AIGAVPLIQGEYMIPCEK	K	V	0.997	60.1	26.3	16.8	60.1	0	4	0	0	1989.02	3386.74	112650	314	331
M2p - Men 2 - plaque core	Cathepsin D OS=Homo sapiens GN=CTSD PE=1 SV=1	A0A1B0GVD5_HUMAN,A0A1B0GW44_HUMAN,A0A1B0GWE8_HUMAN,P07339,V9HWI3	CTSD,HEL-S-130P	44553	15	20	27	AIGAVPLIQGEYMIPCEKVSTLPAITLK	K	L	0.997	35.1	25	15.2	35.1	0	0	3	0	3012.65	3847.12	45604.6	314	341
M2p - Men 2 - plaque core	Cathepsin D OS=Homo sapiens GN=CTSD PE=1 SV=1	A0A1B0GVD5_HUMAN,A0A1B0GW44_HUMAN,A0A1B0GWE8_HUMAN,P07339,V9HWI3	CTSD,HEL-S-130P	44553	15	20	27	DPDAQPGGELMLGGTDSK	R	Y	0.997	76.2	25.1	17.8	76.2	0	2	0	0	1787.81	2572.88	50861.5	236	253
M2p - Men 2 - plaque core	Cathepsin D OS=Homo sapiens GN=CTSD PE=1 SV=1	A0A1B0GVD5_HUMAN,A0A1B0GW44_HUMAN,A0A1B0GWE8_HUMAN,P07339,V9HWI3	CTSD,HEL-S-130P	44553	15	20	27	DPDAQPGGELMLGGTDSKYYK	R	G	0.965	16.4	25.2	14	16.4	0	0	1	0	2242.03	2712.17	24194.3	236	256
M2p - Men 2 - plaque core	Cathepsin D OS=Homo sapiens GN=CTSD PE=1 SV=1	A0A1B0GVD5_HUMAN,A0A1B0GW44_HUMAN,A0A1B0GWE8_HUMAN,P07339,V9HWI3	CTSD,HEL-S-130P	44553	15	20	27	EGCEAIVDTGTSLMVGPVDEVRELQK	K	A	0.983	25.7	26	14.6	25.7	0	0	1	0	2832.38	3668.66	15333.2	288	313
M2p - Men 2 - plaque core	Cathepsin D OS=Homo sapiens GN=CTSD PE=1 SV=1	A0A1B0GVD5_HUMAN,A0A1B0GW44_HUMAN,A0A1B0GWE8_HUMAN,P07339,V9HWI3	CTSD,HEL-S-130P	44553	15	20	27	FDGILGMAYPR	K	I	0.997	78.3	27.3	26	70.3	0	2	0	0	1239.62	3122.25	197616	195	205
M2p - Men 2 - plaque core	Cathepsin D OS=Homo sapiens GN=CTSD PE=1 SV=1	A0A1B0GVD5_HUMAN,A0A1B0GW44_HUMAN,A0A1B0GWE8_HUMAN,P07339,V9HWI3	CTSD,HEL-S-130P	44553	15	20	27	GYKLSPEDYTLK	K	V	0.997	39.7	27	27.1	28.1	0	1	1	0	1413.73	2538.24	187994	346	357
M2p - Men 2 - plaque core	Cathepsin D OS=Homo sapiens GN=CTSD PE=1 SV=1	A0A1B0GVD5_HUMAN,A0A1B0GW44_HUMAN,A0A1B0GWE8_HUMAN,P07339,V9HWI3	CTSD,HEL-S-130P	44553	15	20	27	ISVNNVLPVFDNLMQQK	R	L	0.997	39.2	25.8	15.5	39.2	0	4	1	0	1959.04	4060.59	78983.9	206	222
M2p - Men 2 - plaque core	Cathepsin D OS=Homo sapiens GN=CTSD PE=1 SV=1	A0A1B0GVD5_HUMAN,A0A1B0GW44_HUMAN,A0A1B0GWE8_HUMAN,P07339,V9HWI3	CTSD,HEL-S-130P	44553	15	20	27	LLDIACWIHHK	K	Y	0.981	22.6	28.3	16.9	20.1	0	0	1	0	1405.74	3135.32	63245.4	112	122
M2p - Men 2 - plaque core	Cathepsin D OS=Homo sapiens GN=CTSD PE=1 SV=1	A0A1B0GVD5_HUMAN,A0A1B0GW44_HUMAN,A0A1B0GWE8_HUMAN,P07339,V9HWI3	CTSD,HEL-S-130P	44553	15	20	27	LVDQNIFSFYLSR	K	D	0.997	85.1	27.3	18.4	85	0	1	0	0	1601.83	3960	14086.3	223	235
M2p - Men 2 - plaque core	Cathepsin D OS=Homo sapiens GN=CTSD PE=1 SV=1	A0A1B0GVD5_HUMAN,A0A1B0GW44_HUMAN,A0A1B0GWE8_HUMAN,P07339,V9HWI3	CTSD,HEL-S-130P	44553	15	20	27	QPGITFIAAK	K	F	0.983	22.7	25.8	14.6	22.6	0	1	0	0	1045.6	2544.32	82865.2	185	194
M2p - Men 2 - plaque core	Cathepsin D OS=Homo sapiens GN=CTSD PE=1 SV=1	A0A1B0GVD5_HUMAN,A0A1B0GW44_HUMAN,A0A1B0GWE8_HUMAN,P07339,V9HWI3	CTSD,HEL-S-130P	44553	15	20	27	QVFGEATK	R	Q	0.975	24.2	27.5	20.9	17.8	0	1	0	0	879.457	1582.91	74443.3	177	184
M2p - Men 2 - plaque core	Cathepsin D OS=Homo sapiens GN=CTSD PE=1 SV=1	A0A1B0GVD5_HUMAN,A0A1B0GW44_HUMAN,A0A1B0GWE8_HUMAN,P07339,V9HWI3	CTSD,HEL-S-130P	44553	15	20	27	QVFGEATKQPGITFIAAK	R	F	0.997	25	25.2	14.6	25	0	0	1	0	1906.04	2807.11	147918	177	194
M2p - Men 2 - plaque core	Cathepsin D OS=Homo sapiens GN=CTSD PE=1 SV=1	A0A1B0GVD5_HUMAN,A0A1B0GW44_HUMAN,A0A1B0GWE8_HUMAN,P07339,V9HWI3	CTSD,HEL-S-130P	44553	15	20	27	VGFAEAAR	R	-	0.99	43.6	29.1	27.3	32	0	1	0	0	820.431	1767.41	62091.7	404	411
M2p - Men 2 - plaque core	Cathepsin D OS=Homo sapiens GN=CTSD PE=1 SV=1	A0A1B0GVD5_HUMAN,A0A1B0GW44_HUMAN,A0A1B0GWE8_HUMAN,P07339,V9HWI3	CTSD,HEL-S-130P	44553	15	20	27	VSTLPAITLK	K	L	0.936	16	25	16.1	13.9	0	1	0	0	1042.65	2757.16	107092	332	341
M2p - Men 2 - plaque core	Ribonuclease 4 OS=Homo sapiens GN=RNASE4 PE=1 SV=3	P34096,Q53XB4	RAB1,RNASE4	16840.4	3	3	3	FNTFIHEDIWNIR	R	S	0.997	42.8	28.1	21.1	37.3	0	0	1	0	1704.85	3441.34	44425.2	70	82
M2p - Men 2 - plaque core	Ribonuclease 4 OS=Homo sapiens GN=RNASE4 PE=1 SV=3	P34096,Q53XB4	RAB1,RNASE4	16840.4	3	3	3	SICSTTNIQCK	R	N	0.997	40.2	25.4	22.3	33.4	0	1	0	0	1311.6	1694.78	27170.4	83	93
M2p - Men 2 - plaque core	Ribonuclease 4 OS=Homo sapiens GN=RNASE4 PE=1 SV=3	P34096,Q53XB4	RAB1,RNASE4	16840.4	3	3	3	VVIACEGNPQVPVHFDG	R	-	0.997	37.2	26.6	15.3	37.2	0	1	0	0	1837.89	2890.98	29514.6	131	147
M2p - Men 2 - plaque core	Protein S100-A11 OS=Homo sapiens GN=S100A11 PE=1 SV=2	P31949,V9HWH9	HEL-S-43,S100A11	11741.1	4	4	4	CIESLIAVFQK	R	Y	0.997	28.9	26.7	14.8	28.9	0	1	0	0	1307.7	3702.3	25339.4	13	23
M2p - Men 2 - plaque core	Protein S100-A11 OS=Homo sapiens GN=S100A11 PE=1 SV=2	P31949,V9HWH9	HEL-S-43,S100A11	11741.1	4	4	4	ISSPTETERCIESLIAVFQK	K	Y	0.948	15.3	26	14	15.3	0	0	1	0	2308.19	4278.81	7790.3	4	23
M2p - Men 2 - plaque core	Protein S100-A11 OS=Homo sapiens GN=S100A11 PE=1 SV=2	P31949,V9HWH9	HEL-S-43,S100A11	11741.1	4	4	4	NQKDPGVLDR	K	M	0.997	25.3	26.7	27.3	12.6	0	0	1	0	1141.6	1412.86	259756	53	62
M2p - Men 2 - plaque core	Protein S100-A11 OS=Homo sapiens GN=S100A11 PE=1 SV=2	P31949,V9HWH9	HEL-S-43,S100A11	11741.1	4	4	4	TEFLSFMNTELAAFTK	K	N	0.996	34.7	27.2	15.2	34.7	0	1	0	0	1849.9	4478.71	7468.5	37	52
M2p - Men 2 - plaque core	Fibulin-1 OS=Homo sapiens GN=FBLN1 PE=1 SV=4	P23142	FBLN1	77211.6	2	2	2	SAATLQQEK	R	T	0.997	33	28.3	23.4	24.7	0	1	0	0	975.511	1136.17	28172	563	571
M2p - Men 2 - plaque core	Fibulin-1 OS=Homo sapiens GN=FBLN1 PE=1 SV=4	P23142	FBLN1	77211.6	2	2	2	YMDGMTVGVVR	R	Q	0.997	36.1	25.6	16	35.3	0	1	0	0	1227.59	2617.96	45316.1	651	661
M2p - Men 2 - plaque core	Protein-glutamine gamma-glutamyltransferase 2 OS=Homo sapiens GN=TGM2 PE=1 SV=2	P21980,V9HWG3	HEL-S-45,TGM2	77329.1	3	3	3	RSSPVYVGR	R	V	0.996	29.6	27.1	27.1	17.4	0	1	0	0	1020.56	1423.87	35959.4	214	222
M2p - Men 2 - plaque core	Protein-glutamine gamma-glutamyltransferase 2 OS=Homo sapiens GN=TGM2 PE=1 SV=2	P21980,V9HWG3	HEL-S-45,TGM2	77329.1	3	3	3	TVSYNGILGPECGTK	R	Y	0.997	33.3	27.2	15.1	33.3	0	1	0	0	1595.77	2567.03	35516.7	513	527
M2p - Men 2 - plaque core	Protein-glutamine gamma-glutamyltransferase 2 OS=Homo sapiens GN=TGM2 PE=1 SV=2	P21980,V9HWG3	HEL-S-45,TGM2	77329.1	3	3	3	VVSGMVNCNDDQGVLLGR	R	W	0.997	58.8	27.5	16.7	58.8	0	1	0	0	1932.93	2732.77	22823.7	223	240
M2p - Men 2 - plaque core	Guanine nucleotide-binding protein G(i) subunit alpha-2 OS=Homo sapiens GN=GNAI2 PE=1 SV=3	P04899	GNAI2	40452	4	4	4	AVVYSNTIQSIMAIVK	R	A	0.997	59.2	25	17.6	58.3	0	1	0	0	1736.96	4096.79	10713.4	71	86
M2p - Men 2 - plaque core	Guanine nucleotide-binding protein G(i) subunit alpha-2 OS=Homo sapiens GN=GNAI2 PE=1 SV=3	P04899	GNAI2	40452	4	4	4	IAQSDYIPTQQDVLR	R	T	0.997	39.1	26.6	15.4	39.1	0	1	0	0	1746.9	2762.82	86290.1	163	177
M2p - Men 2 - plaque core	Guanine nucleotide-binding protein G(i) subunit alpha-2 OS=Homo sapiens GN=GNAI2 PE=1 SV=3	P04899	GNAI2	40452	4	4	4	LLLLGAGESGK	K	S	0.997	35.2	25.4	15.2	0	0	1	0	0	1057.63	2662.15	76605.8	36	46
M2p - Men 2 - plaque core	Guanine nucleotide-binding protein G(i) subunit alpha-2 OS=Homo sapiens GN=GNAI2 PE=1 SV=3	P04899	GNAI2	40452	4	4	4	SREYQLNDSAAYYLNDLER	R	I	0.957	14.4	25.5	13.9	14.4	0	0	1	0	2320.08	3249.54	59106	144	162
M2p - Men 2 - plaque core	Core histone macro-H2A.1 OS=Homo sapiens GN=H2AFY PE=1 SV=4	O75367	H2AFY	39618.9	2	2	2	AASADSTTEGTPADGFTVLSTK	K	S	0.997	50.7	26.7	16.2	50.7	0	1	0	0	2127.01	2784.85	13334.6	168	189
M2p - Men 2 - plaque core	Core histone macro-H2A.1 OS=Homo sapiens GN=H2AFY PE=1 SV=4	O75367	H2AFY	39618.9	2	2	2	AGVIFPVGR	K	M	0.997	34.4	30.1	24.5	25.1	0	1	0	0	915.541	2622.56	39283.6	19	27
M2p - Men 2 - plaque core	Alpha-1-acid glycoprotein 1 OS=Homo sapiens GN=ORM1 PE=1 SV=1	P02763,V9HWF6	HEL-S-153w,ORM1	23512.1	4	5	5	DKCEPLEK	K	Q	0.981	24.3	27.8	33.9	4.94	0	1	0	0	1018.49	1101.52	25224.6	181	188
M2p - Men 2 - plaque core	Alpha-1-acid glycoprotein 1 OS=Homo sapiens GN=ORM1 PE=1 SV=1	P02763,V9HWF6	HEL-S-153w,ORM1	23512.1	4	5	5	SDVVYTDWKK	K	D	0.992	25.4	27.3	26.3	13.6	0	1	0	0	1240.62	2112.65	68131.4	171	180
M2p - Men 2 - plaque core	Alpha-1-acid glycoprotein 1 OS=Homo sapiens GN=ORM1 PE=1 SV=1	P02763,V9HWF6	HEL-S-153w,ORM1	23512.1	4	5	5	WFYIASAFR	K	N	0.997	37.8	28.8	15.4	37.8	0	1	0	0	1160.59	3640.91	46319.5	43	51
M2p - Men 2 - plaque core	Alpha-1-acid glycoprotein 1 OS=Homo sapiens GN=ORM1 PE=1 SV=1	P02763,V9HWF6	HEL-S-153w,ORM1	23512.1	4	5	5	YVGGQEHFAHLLILR	R	D	0.997	31.3	25	17.3	29	0	0	1	1	1752.95	2916.79	275812	109	123
M2p - Men 2 - plaque core	Peptidyl-prolyl cis-trans isomerase OS=Homo sapiens PE=2 SV=1	A8K486,P62937,V9HWF5	HEL-S-69p,PPIA	18012.9	5	5	5	HTGPGILSMANAGPNTNGSQFFICTAK	K	T	0.997	49.7	25	20.2	45.6	0	0	1	0	2791.33	3278.35	53931.1	92	118
M2p - Men 2 - plaque core	Peptidyl-prolyl cis-trans isomerase OS=Homo sapiens PE=2 SV=1	A8K486,P62937,V9HWF5	HEL-S-69p,PPIA	18012.9	5	5	5	IIPGFMCQGGDFTR	R	H	0.997	36.6	30.3	15.3	36.6	0	1	0	0	1598.75	3129.28	135237	56	69
M2p - Men 2 - plaque core	Peptidyl-prolyl cis-trans isomerase OS=Homo sapiens PE=2 SV=1	A8K486,P62937,V9HWF5	HEL-S-69p,PPIA	18012.9	5	5	5	KITIADCGQLE	K	-	0.997	32.8	29.3	22.1	25.7	0	1	0	0	1247.63	2352.85	55052.7	155	165
M2p - Men 2 - plaque core	Peptidyl-prolyl cis-trans isomerase OS=Homo sapiens PE=2 SV=1	A8K486,P62937,V9HWF5	HEL-S-69p,PPIA	18012.9	5	5	5	VKEGMNIVEAMER	K	F	0.997	28.9	30.4	22.6	21.1	0	0	1	0	1505.75	2715.89	84801.1	132	144
M2p - Men 2 - plaque core	Peptidyl-prolyl cis-trans isomerase OS=Homo sapiens PE=2 SV=1	A8K486,P62937,V9HWF5	HEL-S-69p,PPIA	18012.9	5	5	5	VSFELFADKVPK	R	T	0.989	21.7	26.1	15.9	20.1	0	0	1	0	1379.76	3115.09	132709	20	31
M2p - Men 2 - plaque core	Phosphoglycerate kinase 1 OS=Homo sapiens GN=PGK1 PE=1 SV=3	P00558,V9HWF4	HEL-S-68p,PGK1	44615.3	13	16	18	ACANPAAGSVILLENLR	K	F	0.997	90.1	25	21.3	87.4	0	1	1	0	1768.94	3589.58	56788.2	107	123
M2p - Men 2 - plaque core	Phosphoglycerate kinase 1 OS=Homo sapiens GN=PGK1 PE=1 SV=3	P00558,V9HWF4	HEL-S-68p,PGK1	44615.3	13	16	18	AHSSMVGVNLPQK	R	A	0.997	36.4	27.5	16.1	35.6	0	1	1	0	1367.71	2053.01	121115	172	184
M2p - Men 2 - plaque core	Phosphoglycerate kinase 1 OS=Homo sapiens GN=PGK1 PE=1 SV=3	P00558,V9HWF4	HEL-S-68p,PGK1	44615.3	13	16	18	AKQIVWNGPVGVFEWEAFAR	R	G	0.973	22.7	27.1	14.4	22.7	0	0	2	0	2304.19	4003.66	29165.8	331	350
M2p - Men 2 - plaque core	Phosphoglycerate kinase 1 OS=Homo sapiens GN=PGK1 PE=1 SV=3	P00558,V9HWF4	HEL-S-68p,PGK1	44615.3	13	16	18	ALESPERPFLAILGGAK	K	V	0.997	28.6	25	14.8	28.6	0	0	1	0	1769	3498.31	57142.4	200	216
M2p - Men 2 - plaque core	Phosphoglycerate kinase 1 OS=Homo sapiens GN=PGK1 PE=1 SV=3	P00558,V9HWF4	HEL-S-68p,PGK1	44615.3	13	16	18	ALMDEVVK	K	A	0.99	28.7	29.1	26.9	16.6	0	1	0	0	904.481	2342.66	117581	354	361
M2p - Men 2 - plaque core	Phosphoglycerate kinase 1 OS=Homo sapiens GN=PGK1 PE=1 SV=3	P00558,V9HWF4	HEL-S-68p,PGK1	44615.3	13	16	18	DCVGPEVEK	K	A	0.931	16.5	25	17.6	13	0	1	0	0	1032.47	1561.9	38500.3	98	106
M2p - Men 2 - plaque core	Phosphoglycerate kinase 1 OS=Homo sapiens GN=PGK1 PE=1 SV=3	P00558,V9HWF4	HEL-S-68p,PGK1	44615.3	13	16	18	ELNYFAK	K	A	0.9	28.8	26.6	21.2	22.4	0	1	0	0	884.451	2281.77	104190	193	199
M2p - Men 2 - plaque core	Phosphoglycerate kinase 1 OS=Homo sapiens GN=PGK1 PE=1 SV=3	P00558,V9HWF4	HEL-S-68p,PGK1	44615.3	13	16	18	GCITIIGGGDTATCCAK	R	W	0.997	64.3	34.3	17	64.3	0	1	0	0	1754.79	2379.28	36967.3	366	382
M2p - Men 2 - plaque core	Phosphoglycerate kinase 1 OS=Homo sapiens GN=PGK1 PE=1 SV=3	P00558,V9HWF4	HEL-S-68p,PGK1	44615.3	13	16	18	LGDVYVNDAFGTAHR	K	A	0.997	41.9	28	20.7	36.8	0	0	1	0	1634.79	2639.99	131322	157	171
M2p - Men 2 - plaque core	Phosphoglycerate kinase 1 OS=Homo sapiens GN=PGK1 PE=1 SV=3	P00558,V9HWF4	HEL-S-68p,PGK1	44615.3	13	16	18	NNQITNNQR	K	I	0.997	29.2	26.2	14.8	29.2	0	1	0	0	1101.54	971.484	17494.9	31	39
M2p - Men 2 - plaque core	Phosphoglycerate kinase 1 OS=Homo sapiens GN=PGK1 PE=1 SV=3	P00558,V9HWF4	HEL-S-68p,PGK1	44615.3	13	16	18	SVVLMSHLGRPDGVPMPDKYSLEPVAVELK	K	S	0.997	35.9	25	15.2	35.9	0	0	0	1	3263.72	3325.51	61629.8	57	86
M2p - Men 2 - plaque core	Phosphoglycerate kinase 1 OS=Homo sapiens GN=PGK1 PE=1 SV=3	P00558,V9HWF4	HEL-S-68p,PGK1	44615.3	13	16	18	VLPGVDALSNI	K	-	0.997	29.7	25	14.9	29.7	0	1	0	0	1097.62	3581.05	49126	407	417
M2p - Men 2 - plaque core	Phosphoglycerate kinase 1 OS=Homo sapiens GN=PGK1 PE=1 SV=3	P00558,V9HWF4	HEL-S-68p,PGK1	44615.3	13	16	18	WNTEDKVSHVSTGGGASLELLEGK	K	V	0.994	22.4	26.2	14.4	22.4	0	0	2	1	2514.25	2788.39	157013	383	406
M2p - Men 2 - plaque core	Glutathione S-transferase P OS=Homo sapiens GN=GSTP1 PE=1 SV=2	P09211,V9HWE9	GSTP1,HEL-S-22	23356.7	2	2	2	ALPGQLKPFETLLSQNQGGK	K	T	0.997	27.6	25	14.7	27.6	0	0	1	0	2126.16	3391.8	56163.3	122	141
M2p - Men 2 - plaque core	Glutathione S-transferase P OS=Homo sapiens GN=GSTP1 PE=1 SV=2	P09211,V9HWE9	GSTP1,HEL-S-22	23356.7	2	2	2	PPYTVVYFPVR	M	G	0.997	55	26.2	21.3	50.2	0	1	0	0	1337.73	3232.59	59835.6	2	12
M2p - Men 2 - plaque core	Inter-alpha-trypsin inhibitor heavy chain H1 OS=Homo sapiens GN=ITIH1 PE=1 SV=3	P19827	ITIH1	101390	4	4	4	AAISGENAGLVR	K	A	0.969	20.1	27.9	17.6	16.8	0	1	0	0	1157.63	2005.29	49983.7	126	137
M2p - Men 2 - plaque core	Inter-alpha-trypsin inhibitor heavy chain H1 OS=Homo sapiens GN=ITIH1 PE=1 SV=3	P19827	ITIH1	101390	4	4	4	GSLVQASEANLQAAQDFVR	K	G	0.997	40.5	28.1	15.5	40.5	0	1	0	0	2004.01	3520.23	28537.1	342	360
M2p - Men 2 - plaque core	Inter-alpha-trypsin inhibitor heavy chain H1 OS=Homo sapiens GN=ITIH1 PE=1 SV=3	P19827	ITIH1	101390	4	4	4	NHMQYEIVIK	R	V	0.954	24	28.5	17.6	20.9	0	1	0	0	1274.66	2373	72369.3	171	180
M2p - Men 2 - plaque core	Inter-alpha-trypsin inhibitor heavy chain H1 OS=Homo sapiens GN=ITIH1 PE=1 SV=3	P19827	ITIH1	101390	4	4	4	QYYEGSEIVVAGR	K	I	0.997	54.9	28	17.3	54	0	1	0	0	1470.72	2428.34	50689.1	502	514
M2p - Men 2 - plaque core	Carbonic anhydrase 1 OS=Homo sapiens GN=CA1 PE=1 SV=2	P00915,V9HWE3	CA1,HEL-S-11	28870.4	7	7	7	ESISVSSEQLAQFR	K	S	0.997	49.1	27.9	23.7	41.5	0	1	0	0	1580.79	2894.49	51098.3	215	228
M2p - Men 2 - plaque core	Carbonic anhydrase 1 OS=Homo sapiens GN=CA1 PE=1 SV=2	P00915,V9HWE3	CA1,HEL-S-11	28870.4	7	7	7	GGPFSDSYR	K	L	0.997	32.6	25	28.9	18.7	0	1	0	0	985.437	2089.25	71653.5	82	90
M2p - Men 2 - plaque core	Carbonic anhydrase 1 OS=Homo sapiens GN=CA1 PE=1 SV=2	P00915,V9HWE3	CA1,HEL-S-11	28870.4	7	7	7	LYPIANGNNQSPVDIK	K	T	0.997	56.6	26.7	25.4	47.8	0	1	0	0	1742.91	2640.21	46413.7	20	35
M2p - Men 2 - plaque core	Carbonic anhydrase 1 OS=Homo sapiens GN=CA1 PE=1 SV=2	P00915,V9HWE3	CA1,HEL-S-11	28870.4	7	7	7	SLLSNVEGDNAVPMQHNNRPTQPLKGR	R	T	0.991	16.8	25.1	19.7	11.2	0	0	0	0	2972.51	2482.85	189980	229	255
M2p - Men 2 - plaque core	Carbonic anhydrase 1 OS=Homo sapiens GN=CA1 PE=1 SV=2	P00915,V9HWE3	CA1,HEL-S-11	28870.4	7	7	7	TSETKHDTSLKPISVSYNPATAK	K	E	0.997	29.2	25.1	16.6	27.4	0	0	0	1	2475.27	2082.97	115020	36	58
M2p - Men 2 - plaque core	Carbonic anhydrase 1 OS=Homo sapiens GN=CA1 PE=1 SV=2	P00915,V9HWE3	CA1,HEL-S-11	28870.4	7	7	7	VLDALQAIK	K	T	0.997	63.9	25	31.8	49	0	1	0	0	970.593	2715.57	93063.2	161	169
M2p - Men 2 - plaque core	Carbonic anhydrase 1 OS=Homo sapiens GN=CA1 PE=1 SV=2	P00915,V9HWE3	CA1,HEL-S-11	28870.4	7	7	7	YSSLAEAASK	K	A	0.997	35.2	25.5	15.2	35.2	0	1	0	0	1026.51	1719.19	65863.1	129	138
M2p - Men 2 - plaque core	Vimentin OS=Homo sapiens GN=VIM PE=1 SV=4	P08670,V9HWE1	HEL113,VIM	53652.7	46	62	68	DGQVINETSQHHDDLE	R	-	0.997	48.7	25	16	48.7	0	1	0	0	1836.8	1895.03	20840.4	451	466
M2p - Men 2 - plaque core	Vimentin OS=Homo sapiens GN=VIM PE=1 SV=4	P08670,V9HWE1	HEL113,VIM	53652.7	46	62	68	DNLAEDIMR	R	L	0.992	23	25	17.9	19.6	0	1	0	0	1076.5	2935.64	55592.1	176	184
M2p - Men 2 - plaque core	Vimentin OS=Homo sapiens GN=VIM PE=1 SV=4	P08670,V9HWE1	HEL113,VIM	53652.7	46	62	68	DVRQQYESVAAK	R	N	0.997	38.3	28.5	22	31.7	0	1	1	0	1393.71	1908.86	99347.1	271	282
M2p - Men 2 - plaque core	Vimentin OS=Homo sapiens GN=VIM PE=1 SV=4	P08670,V9HWE1	HEL113,VIM	53652.7	46	62	68	EEAENTLQSFRQDVDNASLAR	R	L	0.997	24	25	14.5	24	0	0	1	0	2393.13	3155.79	80110.9	197	217
M2p - Men 2 - plaque core	Vimentin OS=Homo sapiens GN=VIM PE=1 SV=4	P08670,V9HWE1	HEL113,VIM	53652.7	46	62	68	EMEENFAVEAANYQDTIGR	R	L	0.997	89.7	25	18.6	89.7	0	1	1	0	2186.97	3206.32	68527	346	364
M2p - Men 2 - plaque core	Vimentin OS=Homo sapiens GN=VIM PE=1 SV=4	P08670,V9HWE1	HEL113,VIM	53652.7	46	62	68	ETNLDSLPLVDTHSKR	R	T	0.997	37.4	26.3	16.5	36.2	0	1	1	1	1824.95	2462.84	330986	425	440
M2p - Men 2 - plaque core	Vimentin OS=Homo sapiens GN=VIM PE=1 SV=4	P08670,V9HWE1	HEL113,VIM	53652.7	46	62	68	EYQDLLNVK	R	M	0.997	33	27.6	20.8	0	0	1	0	0	1121.58	2639.43	184702	382	390
M2p - Men 2 - plaque core	Vimentin OS=Homo sapiens GN=VIM PE=1 SV=4	P08670,V9HWE1	HEL113,VIM	53652.7	46	62	68	FADLSEAANR	K	N	0.997	64.4	30.8	39.1	42.4	0	1	0	0	1093.53	2092.74	269412	295	304
M2p - Men 2 - plaque core	Vimentin OS=Homo sapiens GN=VIM PE=1 SV=4	P08670,V9HWE1	HEL113,VIM	53652.7	46	62	68	FADLSEAANRNNDALR	K	Q	0.997	41.5	27	20.7	36.5	0	0	2	0	1776.86	2296.98	414523	295	310
M2p - Men 2 - plaque core	Vimentin OS=Homo sapiens GN=VIM PE=1 SV=4	P08670,V9HWE1	HEL113,VIM	53652.7	46	62	68	FANYIDKVR	R	F	0.997	48.9	27.6	21.8	43.2	0	1	0	0	1125.61	2191.79	81909.1	114	122
M2p - Men 2 - plaque core	Vimentin OS=Homo sapiens GN=VIM PE=1 SV=4	P08670,V9HWE1	HEL113,VIM	53652.7	46	62	68	FLEQQNK	R	I	0.9	42.8	29.8	43.1	15.4	0	1	0	0	906.468	1375.27	187057	123	129
M2p - Men 2 - plaque core	Vimentin OS=Homo sapiens GN=VIM PE=1 SV=4	P08670,V9HWE1	HEL113,VIM	53652.7	46	62	68	HLREYQDLLNVK	R	M	0.997	44.2	27	38	22	0	1	1	1	1527.83	2454.89	341658	379	390
M2p - Men 2 - plaque core	Vimentin OS=Homo sapiens GN=VIM PE=1 SV=4	P08670,V9HWE1	HEL113,VIM	53652.7	46	62	68	ILLAELEQLK	K	G	0.997	47.9	25	18.9	45	0	1	0	0	1169.71	3454.05	32304.3	130	139
M2p - Men 2 - plaque core	Vimentin OS=Homo sapiens GN=VIM PE=1 SV=4	P08670,V9HWE1	HEL113,VIM	53652.7	46	62	68	ILLAELEQLKGQGK	K	S	0.997	59.2	25	16.7	59.2	0	1	1	0	1539.91	3009.76	271920	130	143
M2p - Men 2 - plaque core	Vimentin OS=Homo sapiens GN=VIM PE=1 SV=4	P08670,V9HWE1	HEL113,VIM	53652.7	46	62	68	ISLPLPNFSSLNLR	R	E	0.997	35.1	25	15.2	35.1	0	1	0	0	1570.9	3922.61	16133.3	411	424
M2p - Men 2 - plaque core	Vimentin OS=Homo sapiens GN=VIM PE=1 SV=4	P08670,V9HWE1	HEL113,VIM	53652.7	46	62	68	KLLEGEESR	R	I	0.997	42.1	29.4	25.7	32	0	1	0	0	1060.56	1352.12	45865.5	402	410
M2p - Men 2 - plaque core	Vimentin OS=Homo sapiens GN=VIM PE=1 SV=4	P08670,V9HWE1	HEL113,VIM	53652.7	46	62	68	KVESLQEEIAFLK	R	K	0.997	75.6	25	18.8	74.5	0	1	1	0	1533.85	3194.23	329492	223	235
M2p - Men 2 - plaque core	Vimentin OS=Homo sapiens GN=VIM PE=1 SV=4	P08670,V9HWE1	HEL113,VIM	53652.7	46	62	68	LGDLYEEEMR	R	E	0.997	50.3	25	26.9	39.6	0	1	0	0	1254.57	2523.57	64650.7	146	155
M2p - Men 2 - plaque core	Vimentin OS=Homo sapiens GN=VIM PE=1 SV=4	P08670,V9HWE1	HEL113,VIM	53652.7	46	62	68	LGDLYEEEMRELR	R	R	0.995	34.2	30.5	19.5	29.8	0	1	1	0	1652.8	2957.85	148283	146	158
M2p - Men 2 - plaque core	Vimentin OS=Homo sapiens GN=VIM PE=1 SV=4	P08670,V9HWE1	HEL113,VIM	53652.7	46	62	68	LLEGEESR	K	I	0.99	43.7	29.2	27.4	32	0	1	0	0	932.468	1482.37	305835	403	410
M2p - Men 2 - plaque core	Vimentin OS=Homo sapiens GN=VIM PE=1 SV=4	P08670,V9HWE1	HEL113,VIM	53652.7	46	62	68	LLEGEESRISLPLPNFSSLNLR	K	E	0.915	19	25	14.2	19	0	0	1	0	2484.35	3869.77	17630.9	403	424
M2p - Men 2 - plaque core	Vimentin OS=Homo sapiens GN=VIM PE=1 SV=4	P08670,V9HWE1	HEL113,VIM	53652.7	46	62	68	LLQDSVDFSLADAINTEFK	R	N	0.997	79.9	26.7	18	79.9	0	3	0	0	2126.07	4078.49	22205.8	79	97
M2p - Men 2 - plaque core	Vimentin OS=Homo sapiens GN=VIM PE=1 SV=4	P08670,V9HWE1	HEL113,VIM	53652.7	46	62	68	LLQDSVDFSLADAINTEFKNTR	R	T	0.997	53.5	25.1	16.3	53.5	0	0	2	0	2497.26	3900.8	46142.8	79	100
M2p - Men 2 - plaque core	Vimentin OS=Homo sapiens GN=VIM PE=1 SV=4	P08670,V9HWE1	HEL113,VIM	53652.7	46	62	68	LQDEIQNMKEEMAR	R	H	0.997	49.2	25.7	16.1	49.2	0	1	1	0	1734.82	2535.64	237735	365	378
M2p - Men 2 - plaque core	Vimentin OS=Homo sapiens GN=VIM PE=1 SV=4	P08670,V9HWE1	HEL113,VIM	53652.7	46	62	68	LQEEMLQREEAENTLQSFR	K	Q	0.997	44.2	25.7	15.8	44.2	0	0	1	0	2351.13	2959.71	86716.7	189	207
M2p - Men 2 - plaque core	Vimentin OS=Homo sapiens GN=VIM PE=1 SV=4	P08670,V9HWE1	HEL113,VIM	53652.7	46	62	68	LRSSVPGVR	R	L	0.963	19.1	25	21.4	0	0	1	0	0	970.579	1533.97	66517	70	78
M2p - Men 2 - plaque core	Vimentin OS=Homo sapiens GN=VIM PE=1 SV=4	P08670,V9HWE1	HEL113,VIM	53652.7	46	62	68	MALDIEIATYRK	K	L	0.994	25	26.1	31.2	0	0	0	1	0	1423.76	2876.45	83467.3	391	402
M2p - Men 2 - plaque core	Vimentin OS=Homo sapiens GN=VIM PE=1 SV=4	P08670,V9HWE1	HEL113,VIM	53652.7	46	62	68	MFGGPGTASRPSSSR	R	S	0.997	26.2	25.3	19.7	21.1	0	0	2	0	1510.71	1570.58	109185	14	28
M2p - Men 2 - plaque core	Vimentin OS=Homo sapiens GN=VIM PE=1 SV=4	P08670,V9HWE1	HEL113,VIM	53652.7	46	62	68	NLQEAEEWYK	K	S	0.997	38.5	26.1	16.6	37.3	0	1	0	0	1309.61	2669.19	83230.1	283	292
M2p - Men 2 - plaque core	Vimentin OS=Homo sapiens GN=VIM PE=1 SV=4	P08670,V9HWE1	HEL113,VIM	53652.7	46	62	68	NLQEAEEWYKSK	K	F	0.982	40.4	27.8	22.4	33.5	0	1	0	0	1524.73	2528.14	85440.3	283	294
M2p - Men 2 - plaque core	Vimentin OS=Homo sapiens GN=VIM PE=1 SV=4	P08670,V9HWE1	HEL113,VIM	53652.7	46	62	68	NNDALRQAK	R	Q	0.977	21	27.6	25.1	10.2	0	1	0	0	1029.54	877.844	9828.5	305	313
M2p - Men 2 - plaque core	Vimentin OS=Homo sapiens GN=VIM PE=1 SV=4	P08670,V9HWE1	HEL113,VIM	53652.7	46	62	68	QDVDNASLAR	R	L	0.997	56.4	26.8	28.2	44.7	0	1	0	0	1088.53	1553.96	62308.3	208	217
M2p - Men 2 - plaque core	Vimentin OS=Homo sapiens GN=VIM PE=1 SV=4	P08670,V9HWE1	HEL113,VIM	53652.7	46	62	68	QMREMEENFAVEAANYQDTIGR	R	L	0.997	38.7	25	15.4	38.7	0	0	2	0	2602.17	3192.33	117267	343	364
M2p - Men 2 - plaque core	Vimentin OS=Homo sapiens GN=VIM PE=1 SV=4	P08670,V9HWE1	HEL113,VIM	53652.7	46	62	68	QQYESVAAK	R	N	0.993	25.5	26.9	23.1	17	0	1	0	0	1023.51	1362.86	38791.3	274	282
M2p - Men 2 - plaque core	Vimentin OS=Homo sapiens GN=VIM PE=1 SV=4	P08670,V9HWE1	HEL113,VIM	53652.7	46	62	68	QVDQLTNDK	R	A	0.997	43.2	28.3	26.5	32.5	0	1	0	0	1060.53	1413.5	93499.2	160	168
M2p - Men 2 - plaque core	Vimentin OS=Homo sapiens GN=VIM PE=1 SV=4	P08670,V9HWE1	HEL113,VIM	53652.7	46	62	68	QVDQLTNDKAR	R	V	0.932	21.9	27.8	23.4	12.9	0	1	0	0	1287.67	1319.55	19555.6	160	170
M2p - Men 2 - plaque core	Vimentin OS=Homo sapiens GN=VIM PE=1 SV=4	P08670,V9HWE1	HEL113,VIM	53652.7	46	62	68	QVQSLTCEVDALKGTNESLER	R	Q	0.997	63.3	26.6	17	63.3	0	1	2	0	2377.17	2914.58	248072	322	342
M2p - Men 2 - plaque core	Vimentin OS=Homo sapiens GN=VIM PE=1 SV=4	P08670,V9HWE1	HEL113,VIM	53652.7	46	62	68	RQVDQLTNDK	R	A	0.997	31.3	27.8	21.4	24.9	0	1	0	0	1216.63	1324.52	12824.5	159	168
M2p - Men 2 - plaque core	Vimentin OS=Homo sapiens GN=VIM PE=1 SV=4	P08670,V9HWE1	HEL113,VIM	53652.7	46	62	68	SLYASSPGGVYATR	R	S	0.997	64.6	27.4	17.6	64.1	0	1	0	0	1428.71	2276.61	117113	51	64
M2p - Men 2 - plaque core	Vimentin OS=Homo sapiens GN=VIM PE=1 SV=4	P08670,V9HWE1	HEL113,VIM	53652.7	46	62	68	SVSSSSYR	R	R	0.925	15.5	25	14.4	15	0	1	0	0	872.411	1158.68	244281	5	12
M2p - Men 2 - plaque core	Vimentin OS=Homo sapiens GN=VIM PE=1 SV=4	P08670,V9HWE1	HEL113,VIM	53652.7	46	62	68	SVSSSSYRR	R	M	0.994	26.1	26.8	23.2	17.5	0	1	0	0	1028.51	1008.98	38303.7	5	13
M2p - Men 2 - plaque core	Vimentin OS=Homo sapiens GN=VIM PE=1 SV=4	P08670,V9HWE1	HEL113,VIM	53652.7	46	62	68	SYVTTSTR	R	T	0.99	29.5	25.7	14.8	29.5	0	1	0	0	914.458	1403.26	143605	29	36
M2p - Men 2 - plaque core	Vimentin OS=Homo sapiens GN=VIM PE=1 SV=4	P08670,V9HWE1	HEL113,VIM	53652.7	46	62	68	TNEKVELQELNDR	R	F	0.997	64.7	27.1	19.1	62.6	0	1	1	0	1587.8	2125.09	381848	101	113
M2p - Men 2 - plaque core	Vimentin OS=Homo sapiens GN=VIM PE=1 SV=4	P08670,V9HWE1	HEL113,VIM	53652.7	46	62	68	TVETRDGQVINETSQHHDDLE	K	-	0.997	29.7	25	16.6	28	0	0	1	0	2423.11	2097.82	45701.1	446	466
M2p - Men 2 - plaque core	Vimentin OS=Homo sapiens GN=VIM PE=1 SV=4	P08670,V9HWE1	HEL113,VIM	53652.7	46	62	68	TYSLGSALRPSTSR	R	S	0.957	20.7	27.4	14.3	20.7	0	1	1	0	1495.79	2274.63	220995	37	50
M2p - Men 2 - plaque core	Vimentin OS=Homo sapiens GN=VIM PE=1 SV=4	P08670,V9HWE1	HEL113,VIM	53652.7	46	62	68	VEVERDNLAEDIMR	R	L	0.997	40.4	27.1	20.2	35.7	0	1	2	0	1704.82	2720.52	354044	171	184
M2p - Men 2 - plaque core	Annexin A5 OS=Homo sapiens GN=ANXA5 PE=1 SV=2	P08758,V9HWE0	ANXA5,HEL-S-7	35938.6	9	10	11	AIKQVYEEEYGSSLEDDVVGDTSGYYQR	R	M	0.996	31.6	25	15	31.6	0	0	1	0	3200.45	3208.41	16238.6	124	151
M2p - Men 2 - plaque core	Annexin A5 OS=Homo sapiens GN=ANXA5 PE=1 SV=2	P08758,V9HWE0	ANXA5,HEL-S-7	35938.6	9	10	11	ETSGNLEQLLLAVVK	R	S	0.934	18.3	25	14.1	18.3	0	1	0	0	1613.91	4374.8	6112.6	228	242
M2p - Men 2 - plaque core	Annexin A5 OS=Homo sapiens GN=ANXA5 PE=1 SV=2	P08758,V9HWE0	ANXA5,HEL-S-7	35938.6	9	10	11	GAGTDDHTLIR	K	V	0.997	29.5	26.7	25.5	18.9	0	1	0	0	1155.58	1574.73	31095.4	261	271
M2p - Men 2 - plaque core	Annexin A5 OS=Homo sapiens GN=ANXA5 PE=1 SV=2	P08758,V9HWE0	ANXA5,HEL-S-7	35938.6	9	10	11	GLGTDEESILTLLTSR	K	S	0.997	70.9	27.4	19.7	68.7	0	1	1	0	1704.9	4217.11	19433.9	30	45
M2p - Men 2 - plaque core	Annexin A5 OS=Homo sapiens GN=ANXA5 PE=1 SV=2	P08758,V9HWE0	ANXA5,HEL-S-7	35938.6	9	10	11	GTVTDFPGFDER	R	A	0.993	26.2	25.7	21.1	19.7	0	1	0	0	1340.61	2838.6	51237.7	7	18
M2p - Men 2 - plaque core	Annexin A5 OS=Homo sapiens GN=ANXA5 PE=1 SV=2	P08758,V9HWE0	ANXA5,HEL-S-7	35938.6	9	10	11	NFATSLYSMIK	K	G	0.993	32.4	32.3	30.4	17	0	1	0	0	1274.64	3816.26	19445.8	291	301
M2p - Men 2 - plaque core	Annexin A5 OS=Homo sapiens GN=ANXA5 PE=1 SV=2	P08758,V9HWE0	ANXA5,HEL-S-7	35938.6	9	10	11	SIPAYLAETLYYAMK	R	G	0.997	48.2	27.5	17.9	46.2	0	2	0	0	1733.88	4406.11	16291	246	260
M2p - Men 2 - plaque core	Annexin A5 OS=Homo sapiens GN=ANXA5 PE=1 SV=2	P08758,V9HWE0	ANXA5,HEL-S-7	35938.6	9	10	11	VLTEIIASR	K	T	0.997	63.9	25	25.5	55.4	0	1	0	0	1001.6	2434.8	84611.1	109	117
M2p - Men 2 - plaque core	Annexin A5 OS=Homo sapiens GN=ANXA5 PE=1 SV=2	P08758,V9HWE0	ANXA5,HEL-S-7	35938.6	9	10	11	WGTDEEKFITIFGTR	K	S	0.997	46.6	27.5	16.2	46.3	0	0	1	0	1799.9	3549.93	46014.8	187	201
M2p - Men 2 - plaque core	Alpha-1B-glycoprotein OS=Homo sapiens GN=A1BG PE=1 SV=4	P04217,V9HWD8	A1BG,HEL-S-163pA	54253.3	3	4	5	CLAPLEGAR	R	F	0.952	19.3	27.3	23.9	9.65	0	1	0	0	986.509	2084.01	74851.4	325	333
M2p - Men 2 - plaque core	Alpha-1B-glycoprotein OS=Homo sapiens GN=A1BG PE=1 SV=4	P04217,V9HWD8	A1BG,HEL-S-163pA	54253.3	3	4	5	SGLSTGWTQLSK	R	L	0.997	64.1	28.2	22.7	58.5	0	1	0	0	1264.65	2687.11	65885.4	95	106
M2p - Men 2 - plaque core	Alpha-1B-glycoprotein OS=Homo sapiens GN=A1BG PE=1 SV=4	P04217,V9HWD8	A1BG,HEL-S-163pA	54253.3	3	4	5	SLPAPWLSMAPVSWITPGLK	K	T	0.997	39	25	15.4	39	0	3	0	0	2151.17	4586.31	17815.3	115	134
M2p - Men 2 - plaque core	Protein S isoform 1 (Fragment) OS=Homo sapiens GN=PROS1 PE=2 SV=1	A0A0S2Z4K3,A0A0S2Z4L3,P07225	PROS1	75123.4	3	3	3	KVESELIKPINPR	R	L	0.997	39.4	25	20.2	34.7	0	0	1	0	1522.9	2009.24	97367.8	433	445
M2p - Men 2 - plaque core	Protein S isoform 1 (Fragment) OS=Homo sapiens GN=PROS1 PE=2 SV=1	A0A0S2Z4K3,A0A0S2Z4L3,P07225	PROS1	75123.4	3	3	3	QSTNAYPDLR	R	S	0.989	27	27.3	15.7	25.9	0	1	0	0	1164.56	1977.24	31197.8	102	111
M2p - Men 2 - plaque core	Protein S isoform 1 (Fragment) OS=Homo sapiens GN=PROS1 PE=2 SV=1	A0A0S2Z4K3,A0A0S2Z4L3,P07225	PROS1	75123.4	3	3	3	VYFAGFPR	K	K	0.99	29.2	25	24.3	19.8	0	1	0	0	956.499	2884.75	59338.2	425	432
M2p - Men 2 - plaque core	CD5 antigen-like OS=Homo sapiens GN=CD5L PE=1 SV=1	O43866	CD5L	38085.9	6	6	6	CSGEEQSLEQCQHR	R	F	0.997	34.5	25	15.2	34.5	0	0	1	0	1747.71	1514.11	40059.5	315	328
M2p - Men 2 - plaque core	CD5 antigen-like OS=Homo sapiens GN=CD5L PE=1 SV=1	O43866	CD5L	38085.9	6	6	6	ELGCGAASGTPSGILYEPPAEKEQK	R	V	0.997	41.5	26.1	15.6	41.5	0	0	1	0	2589.25	2561.12	47166.5	64	88
M2p - Men 2 - plaque core	CD5 antigen-like OS=Homo sapiens GN=CD5L PE=1 SV=1	O43866	CD5L	38085.9	6	6	6	GVWGSVCDDNWGEKEDQVVCK	K	Q	0.997	22.4	25	14.4	22.4	0	0	1	0	2467.07	2875.98	40737.9	263	283
M2p - Men 2 - plaque core	CD5 antigen-like OS=Homo sapiens GN=CD5L PE=1 SV=1	O43866	CD5L	38085.9	6	6	6	HQNQWYTVCQTGWSLR	K	A	0.988	20.3	25	14.3	20.3	0	0	1	0	2063.95	3057.87	74180.8	155	170
M2p - Men 2 - plaque core	CD5 antigen-like OS=Homo sapiens GN=CD5L PE=1 SV=1	O43866	CD5L	38085.9	6	6	6	LADGPGHCK	R	G	0.944	20.8	26	17.8	17.3	0	1	0	0	954.446	780.514	11626.3	140	148
M2p - Men 2 - plaque core	CD5 antigen-like OS=Homo sapiens GN=CD5L PE=1 SV=1	O43866	CD5L	38085.9	6	6	6	LVGGDNLCSGR	R	L	0.997	58.4	27.6	17.9	57.2	0	1	0	0	1147.55	1790.21	24003.3	246	256
M2p - Men 2 - plaque core	ARP3 actin-related protein 3 homolog (Yeast), isoform CRA_a OS=Homo sapiens GN=ACTR3 PE=3 SV=1	A0A024RAI1,P61158	ACTR3	47371.9	6	6	8	GVDDLDFFIGDEAIEKPTYATK	K	W	0.987	22.9	26.4	14.4	22.9	0	0	2	0	2444.19	3620.26	38425.7	54	75
M2p - Men 2 - plaque core	ARP3 actin-related protein 3 homolog (Yeast), isoform CRA_a OS=Homo sapiens GN=ACTR3 PE=3 SV=1	A0A024RAI1,P61158	ACTR3	47371.9	6	6	8	NIVLSGGSTMFR	K	D	0.997	36.1	27.4	15.3	36.1	0	1	0	0	1281.66	2900.18	64236.2	318	329
M2p - Men 2 - plaque core	ARP3 actin-related protein 3 homolog (Yeast), isoform CRA_a OS=Homo sapiens GN=ACTR3 PE=3 SV=1	A0A024RAI1,P61158	ACTR3	47371.9	6	6	8	QYTGINAISKK	K	E	0.985	22.5	26.1	19.1	17.8	0	0	1	0	1222.68	1774.19	55714.7	255	265
M2p - Men 2 - plaque core	ARP3 actin-related protein 3 homolog (Yeast), isoform CRA_a OS=Homo sapiens GN=ACTR3 PE=3 SV=1	A0A024RAI1,P61158	ACTR3	47371.9	6	6	8	TLTGTVIDSGDGVTHVIPVAEGYVIGSCIK	R	H	0.997	26.2	25	14.6	26.2	0	0	1	0	3058.58	3713.86	12115.5	162	191
M2p - Men 2 - plaque core	ARP3 actin-related protein 3 homolog (Yeast), isoform CRA_a OS=Homo sapiens GN=ACTR3 PE=3 SV=1	A0A024RAI1,P61158	ACTR3	47371.9	6	6	8	VGDQAQR	K	R	0.9	41.9	25	30.9	26.6	0	1	0	0	773.39	535.739	28414.8	43	49
M2p - Men 2 - plaque core	ARP3 actin-related protein 3 homolog (Yeast), isoform CRA_a OS=Homo sapiens GN=ACTR3 PE=3 SV=1	A0A024RAI1,P61158	ACTR3	47371.9	6	6	8	YSYVCPDLVK	R	E	0.932	16	25.2	20.3	9.68	0	2	0	0	1243.6	2619.16	106530	231	240
M2p - Men 2 - plaque core	Peptidyl-prolyl cis-trans isomerase B OS=Homo sapiens GN=PPIB PE=1 SV=2	P23284,V9HWC6	HEL-S-39,PPIB	23743.2	3	3	3	IGDEDVGRVIFGLFGK	R	T	0.981	20.6	25.9	16.9	18	0	0	1	0	1721.92	4143.65	13023	52	67
M2p - Men 2 - plaque core	Peptidyl-prolyl cis-trans isomerase B OS=Homo sapiens GN=PPIB PE=1 SV=2	P23284,V9HWC6	HEL-S-39,PPIB	23743.2	3	3	3	TVDNFVALATGEK	K	G	0.997	61	28	19.3	58.5	0	1	0	0	1364.71	3131.18	62750.7	72	84
M2p - Men 2 - plaque core	Peptidyl-prolyl cis-trans isomerase B OS=Homo sapiens GN=PPIB PE=1 SV=2	P23284,V9HWC6	HEL-S-39,PPIB	23743.2	3	3	3	TVDNFVALATGEKGFGYK	K	N	0.988	19.7	27.1	16.6	17.3	0	0	1	0	1916.98	3300.33	48034.5	72	89
M2p - Men 2 - plaque core	Moesin OS=Homo sapiens GN=MSN PE=1 SV=3	P26038,V9HWC0	HEL70,MSN	67821.8	6	6	6	AKFYPEDVSEELIQDITQR	R	L	0.983	19	25.6	14.2	19	0	0	1	0	2281.13	3977.62	19734.1	82	100
M2p - Men 2 - plaque core	Moesin OS=Homo sapiens GN=MSN PE=1 SV=3	P26038,V9HWC0	HEL70,MSN	67821.8	6	6	6	GMLREDAVLEYLK	R	I	0.996	25.2	27.7	14.6	25.2	0	0	1	0	1536.81	3275.47	41558.1	181	193
M2p - Men 2 - plaque core	Moesin OS=Homo sapiens GN=MSN PE=1 SV=3	P26038,V9HWC0	HEL70,MSN	67821.8	6	6	6	IGFPWSEIR	K	N	0.997	32.2	28.3	25.6	21.6	0	1	0	0	1104.58	3504.36	43781.4	238	246
M2p - Men 2 - plaque core	Moesin OS=Homo sapiens GN=MSN PE=1 SV=3	P26038,V9HWC0	HEL70,MSN	67821.8	6	6	6	KTANDMIHAENMR	K	L	0.997	29.2	25.9	16.2	27.8	0	0	1	0	1530.72	1754.6	44036.1	538	550
M2p - Men 2 - plaque core	Moesin OS=Homo sapiens GN=MSN PE=1 SV=3	P26038,V9HWC0	HEL70,MSN	67821.8	6	6	6	LFFLQVK	R	E	0.9	17.6	25	23	8.73	0	1	0	0	894.545	3335.64	64695	101	107
M2p - Men 2 - plaque core	Moesin OS=Homo sapiens GN=MSN PE=1 SV=3	P26038,V9HWC0	HEL70,MSN	67821.8	6	6	6	RKPDTIEVQQMK	R	A	0.997	35.9	27.5	17.9	0	0	0	1	0	1472.79	1627.15	56757	295	306
M2p - Men 2 - plaque core	L-lactate dehydrogenase A chain OS=Homo sapiens GN=LDHA PE=1 SV=2	P00338,V9HWB9	HEL-S-133P,LDHA	36689.2	4	4	4	IVSGKDYNVTANSK	K	L	0.991	22	27.4	16.6	19.8	0	0	1	0	1495.78	1613.76	50425.7	77	90
M2p - Men 2 - plaque core	L-lactate dehydrogenase A chain OS=Homo sapiens GN=LDHA PE=1 SV=2	P00338,V9HWB9	HEL-S-133P,LDHA	36689.2	4	4	4	LVIITAGAR	K	Q	0.997	45.2	25	31.1	30	0	1	0	0	913.583	2298.98	50900.1	91	99
M2p - Men 2 - plaque core	L-lactate dehydrogenase A chain OS=Homo sapiens GN=LDHA PE=1 SV=2	P00338,V9HWB9	HEL-S-133P,LDHA	36689.2	4	4	4	VIGSGCNLDSAR	R	F	0.997	58.3	26.8	21.3	53.7	0	1	0	0	1248.6	1832.07	41925.7	158	169
M2p - Men 2 - plaque core	L-lactate dehydrogenase A chain OS=Homo sapiens GN=LDHA PE=1 SV=2	P00338,V9HWB9	HEL-S-133P,LDHA	36689.2	4	4	4	VTLTSEEEAR	K	L	0.997	37.2	28.9	23.2	29.4	0	1	0	0	1134.56	1768.7	42218.7	306	315
M2p - Men 2 - plaque core	Pyruvate kinase PKM OS=Homo sapiens GN=PKM PE=1 SV=4	P14618,V9HWB8	HEL-S-30,PKM	57937.5	22	26	29	AGKPVICATQMLESMIK	R	K	0.997	53.8	26.3	18.5	51.7	0	1	1	0	1876.97	3695.34	54045.2	320	336
M2p - Men 2 - plaque core	Pyruvate kinase PKM OS=Homo sapiens GN=PKM PE=1 SV=4	P14618,V9HWB8	HEL-S-30,PKM	57937.5	22	26	29	APIIAVTR	R	N	0.99	40	25	15.5	40	0	1	0	0	840.53	2042.7	133244	448	455
M2p - Men 2 - plaque core	Pyruvate kinase PKM OS=Homo sapiens GN=PKM PE=1 SV=4	P14618,V9HWB8	HEL-S-30,PKM	57937.5	22	26	29	APIIAVTRNPQTAR	R	Q	0.993	21.3	25	14.3	21.3	0	0	1	0	1507.87	1958.19	198135	448	461
M2p - Men 2 - plaque core	Pyruvate kinase PKM OS=Homo sapiens GN=PKM PE=1 SV=4	P14618,V9HWB8	HEL-S-30,PKM	57937.5	22	26	29	ASDVHEVR	K	K	0.99	34.4	25.9	28.1	21.5	0	1	0	0	912.453	826.348	10378.4	248	255
M2p - Men 2 - plaque core	Pyruvate kinase PKM OS=Homo sapiens GN=PKM PE=1 SV=4	P14618,V9HWB8	HEL-S-30,PKM	57937.5	22	26	29	CCSGAIIVLTK	K	S	0.997	59.3	27.5	16.7	59.3	0	1	0	0	1221.63	2502.44	135997	423	433
M2p - Men 2 - plaque core	Pyruvate kinase PKM OS=Homo sapiens GN=PKM PE=1 SV=4	P14618,V9HWB8	HEL-S-30,PKM	57937.5	22	26	29	EAEAAIYHLQLFEELRR	R	L	0.997	41.6	26.3	15.6	41.6	0	0	1	0	2088.09	3374.53	158999	384	400
M2p - Men 2 - plaque core	Pyruvate kinase PKM OS=Homo sapiens GN=PKM PE=1 SV=4	P14618,V9HWB8	HEL-S-30,PKM	57937.5	22	26	29	GADFLVTEVENGGSLGSK	K	K	0.997	84.8	27.9	24.2	78.9	0	1	0	0	1779.88	3288.12	49599.3	189	206
M2p - Men 2 - plaque core	Pyruvate kinase PKM OS=Homo sapiens GN=PKM PE=1 SV=4	P14618,V9HWB8	HEL-S-30,PKM	57937.5	22	26	29	GDLGIEIPAEK	R	V	0.997	50	28	30.5	35.7	0	1	0	0	1141.61	2679.85	159840	295	305
M2p - Men 2 - plaque core	Pyruvate kinase PKM OS=Homo sapiens GN=PKM PE=1 SV=4	P14618,V9HWB8	HEL-S-30,PKM	57937.5	22	26	29	GSGTAEVELKK	K	G	0.997	31.3	28	25.8	20.5	0	1	0	0	1118.61	1370.67	36041.1	126	136
M2p - Men 2 - plaque core	Pyruvate kinase PKM OS=Homo sapiens GN=PKM PE=1 SV=4	P14618,V9HWB8	HEL-S-30,PKM	57937.5	22	26	29	IENHEGVR	K	R	0.99	35.2	27.8	18.4	32	0	1	0	0	953.48	861.235	12474.2	271	278
M2p - Men 2 - plaque core	Pyruvate kinase PKM OS=Homo sapiens GN=PKM PE=1 SV=4	P14618,V9HWB8	HEL-S-30,PKM	57937.5	22	26	29	IISKIENHEGVR	K	R	0.997	25.5	26.5	17.4	22.7	0	0	1	0	1394.78	1521.73	95969.6	267	278
M2p - Men 2 - plaque core	Pyruvate kinase PKM OS=Homo sapiens GN=PKM PE=1 SV=4	P14618,V9HWB8	HEL-S-30,PKM	57937.5	22	26	29	IYVDDGLISLQVK	K	Q	0.997	51.2	25.5	20.1	47.3	0	1	0	0	1462.82	3355.49	46621.4	174	186
M2p - Men 2 - plaque core	Pyruvate kinase PKM OS=Homo sapiens GN=PKM PE=1 SV=4	P14618,V9HWB8	HEL-S-30,PKM	57937.5	22	26	29	KGDVVIVLTGWRPGSGFTNTMR	K	V	0.995	22.4	25	14.4	22.4	0	0	2	0	2391.26	3324.91	69910.8	505	526
M2p - Men 2 - plaque core	Pyruvate kinase PKM OS=Homo sapiens GN=PKM PE=1 SV=4	P14618,V9HWB8	HEL-S-30,PKM	57937.5	22	26	29	LAPITSDPTEATAVGAVEASFK	R	C	0.997	116	26.4	20.2	116	0	1	1	0	2175.12	3589.4	62228.4	401	422
M2p - Men 2 - plaque core	Pyruvate kinase PKM OS=Homo sapiens GN=PKM PE=1 SV=4	P14618,V9HWB8	HEL-S-30,PKM	57937.5	22	26	29	LNFSHGTHEYHAETIK	R	N	0.997	31.4	26.5	15	31.4	0	0	1	1	1883.9	1868.32	179822	74	89
M2p - Men 2 - plaque core	Pyruvate kinase PKM OS=Homo sapiens GN=PKM PE=1 SV=4	P14618,V9HWB8	HEL-S-30,PKM	57937.5	22	26	29	MQHLIAR	R	E	0.9	33.6	25	22.9	25.8	0	2	0	0	868.482	1455.95	135727	377	383
M2p - Men 2 - plaque core	Pyruvate kinase PKM OS=Homo sapiens GN=PKM PE=1 SV=4	P14618,V9HWB8	HEL-S-30,PKM	57937.5	22	26	29	NTGIICTIGPASR	R	S	0.997	49.9	28.5	22.8	43.2	0	1	0	0	1359.71	2422.23	107641	44	56
M2p - Men 2 - plaque core	Pyruvate kinase PKM OS=Homo sapiens GN=PKM PE=1 SV=4	P14618,V9HWB8	HEL-S-30,PKM	57937.5	22	26	29	QKGADFLVTEVENGGSLGSK	K	K	0.997	51.2	26.6	16.2	51.2	0	0	1	0	2036.03	3013.2	111069	187	206
M2p - Men 2 - plaque core	Pyruvate kinase PKM OS=Homo sapiens GN=PKM PE=1 SV=4	P14618,V9HWB8	HEL-S-30,PKM	57937.5	22	26	29	RFDEILEASDGIMVAR	R	G	0.997	56.3	29	22.8	50	0	0	1	0	1821.92	3277.9	84530	279	294
M2p - Men 2 - plaque core	Pyruvate kinase PKM OS=Homo sapiens GN=PKM PE=1 SV=4	P14618,V9HWB8	HEL-S-30,PKM	57937.5	22	26	29	SVETLKEMIK	R	S	0.997	28.6	27.1	25.1	18.3	0	1	0	0	1177.65	2444.07	66045.3	57	66
M2p - Men 2 - plaque core	Pyruvate kinase PKM OS=Homo sapiens GN=PKM PE=1 SV=4	P14618,V9HWB8	HEL-S-30,PKM	57937.5	22	26	29	TATESFASDPILYRPVAVALDTK	R	G	0.948	15.6	25	14	15.6	0	0	1	0	2465.29	3515.96	51521.8	93	115
M2p - Men 2 - plaque core	Pyruvate kinase PKM OS=Homo sapiens GN=PKM PE=1 SV=4	P14618,V9HWB8	HEL-S-30,PKM	57937.5	22	26	29	TATESFASDPILYRPVAVALDTKGPEIR	R	T	0.997	41.3	25	15.6	41.3	0	0	2	1	3017.59	3469.12	142321	93	120
M2p - Men 2 - plaque core	78 kDa glucose-regulated protein OS=Homo sapiens GN=HSPA5 PE=1 SV=2	P11021,V9HWB4	HEL-S-89n,HSPA5	72334.7	10	10	10	AKFEELNMDLFR	R	S	0.997	31.8	26.9	17	29.8	0	0	1	0	1512.75	3298.99	47463	325	336
M2p - Men 2 - plaque core	78 kDa glucose-regulated protein OS=Homo sapiens GN=HSPA5 PE=1 SV=2	P11021,V9HWB4	HEL-S-89n,HSPA5	72334.7	10	10	10	IDTRNELESYAYSLK	R	N	0.997	30.7	26.9	14.9	30.7	0	0	1	0	1801.9	3002.51	58725.2	559	573
M2p - Men 2 - plaque core	78 kDa glucose-regulated protein OS=Homo sapiens GN=HSPA5 PE=1 SV=2	P11021,V9HWB4	HEL-S-89n,HSPA5	72334.7	10	10	10	IINEPTAAAIAYGLDKR	R	E	0.997	27.3	25	19.5	22.5	0	0	1	0	1816	2992.68	73748.2	198	214
M2p - Men 2 - plaque core	78 kDa glucose-regulated protein OS=Homo sapiens GN=HSPA5 PE=1 SV=2	P11021,V9HWB4	HEL-S-89n,HSPA5	72334.7	10	10	10	ITPSYVAFTPEGER	R	L	0.988	26.4	29.8	15.1	25.9	0	1	0	0	1566.78	2773.4	70963	61	74
M2p - Men 2 - plaque core	78 kDa glucose-regulated protein OS=Homo sapiens GN=HSPA5 PE=1 SV=2	P11021,V9HWB4	HEL-S-89n,HSPA5	72334.7	10	10	10	LYGSAGPPPTGEEDTAEKDEL	K	-	0.997	35	25	15.2	35	0	1	0	0	2175.99	2490.99	15518	634	654
M2p - Men 2 - plaque core	78 kDa glucose-regulated protein OS=Homo sapiens GN=HSPA5 PE=1 SV=2	P11021,V9HWB4	HEL-S-89n,HSPA5	72334.7	10	10	10	NQLTSNPENTVFDAK	K	R	0.997	52	29.5	24	44.3	0	1	0	0	1677.81	2540.37	29035.4	82	96
M2p - Men 2 - plaque core	78 kDa glucose-regulated protein OS=Homo sapiens GN=HSPA5 PE=1 SV=2	P11021,V9HWB4	HEL-S-89n,HSPA5	72334.7	10	10	10	NQLTSNPENTVFDAKR	K	L	0.987	21.2	27.7	14.3	21.2	0	0	1	0	1833.91	2332.85	65653	82	97
M2p - Men 2 - plaque core	78 kDa glucose-regulated protein OS=Homo sapiens GN=HSPA5 PE=1 SV=2	P11021,V9HWB4	HEL-S-89n,HSPA5	72334.7	10	10	10	SQIFSTASDNQPTVTIK	K	V	0.997	63.2	26.9	22.6	57.5	0	1	0	0	1836.93	2621.44	28627.8	448	464
M2p - Men 2 - plaque core	78 kDa glucose-regulated protein OS=Homo sapiens GN=HSPA5 PE=1 SV=2	P11021,V9HWB4	HEL-S-89n,HSPA5	72334.7	10	10	10	TKPYIQVDIGGGQTK	K	T	0.997	29.4	25.9	15.3	28.9	0	0	1	0	1604.86	2307.79	142473	124	138
M2p - Men 2 - plaque core	78 kDa glucose-regulated protein OS=Homo sapiens GN=HSPA5 PE=1 SV=2	P11021,V9HWB4	HEL-S-89n,HSPA5	72334.7	10	10	10	TWNDPSVQQDIK	R	F	0.997	42.6	27.3	35	23.2	0	1	0	0	1430.69	2339.44	44452.7	102	113
M2p - Men 2 - plaque core	Complement C3 OS=Homo sapiens GN=C3 PE=1 SV=2	P01024,V9HWA9	C3,HEL-S-62p	187149	34	38	39	AGDFLEANYMNLQR	K	S	0.997	44.6	26	19.6	40.8	0	1	0	0	1641.77	3212.96	53212	1172	1185
M2p - Men 2 - plaque core	Complement C3 OS=Homo sapiens GN=C3 PE=1 SV=2	P01024,V9HWA9	C3,HEL-S-62p	187149	34	38	39	EALKLEEK	R	K	0.99	29.7	27.7	23.6	21	0	1	0	0	959.541	1558.82	83718.5	1592	1599
M2p - Men 2 - plaque core	Complement C3 OS=Homo sapiens GN=C3 PE=1 SV=2	P01024,V9HWA9	C3,HEL-S-62p	187149	34	38	39	EGVQKEDIPPADLSDQVPDTESETR	R	I	0.997	34.3	25	15.1	34.3	0	0	2	0	2755.29	2500.02	62982.1	955	979
M2p - Men 2 - plaque core	Complement C3 OS=Homo sapiens GN=C3 PE=1 SV=2	P01024,V9HWA9	C3,HEL-S-62p	187149	34	38	39	GYTQQLAFR	K	Q	0.997	29.8	27.1	24.8	19.9	0	1	0	0	1083.56	2412.92	116183	1052	1060
M2p - Men 2 - plaque core	Complement C3 OS=Homo sapiens GN=C3 PE=1 SV=2	P01024,V9HWA9	C3,HEL-S-62p	187149	34	38	39	GYTQQLAFRQPSSAFAAFVK	K	R	0.928	15.7	25.6	14	15.7	0	0	1	0	2217.15	3375.06	88642.1	1052	1071
M2p - Men 2 - plaque core	Complement C3 OS=Homo sapiens GN=C3 PE=1 SV=2	P01024,V9HWA9	C3,HEL-S-62p	187149	34	38	39	HQQTVTIPPK	R	S	0.997	39	26.3	15.4	39	0	1	0	0	1148.64	1449.33	32582.1	882	891
M2p - Men 2 - plaque core	Complement C3 OS=Homo sapiens GN=C3 PE=1 SV=2	P01024,V9HWA9	C3,HEL-S-62p	187149	34	38	39	IHWESASLLR	R	S	0.997	34.2	26.2	31.1	18.3	0	0	1	0	1211.65	2697.54	52231.8	1311	1320
M2p - Men 2 - plaque core	Complement C3 OS=Homo sapiens GN=C3 PE=1 SV=2	P01024,V9HWA9	C3,HEL-S-62p	187149	34	38	39	ILLQGTPVAQMTEDAVDAER	R	L	0.997	81.4	26.4	22.5	77	0	1	1	0	2157.09	3639.84	33193.4	980	999
M2p - Men 2 - plaque core	Complement C3 OS=Homo sapiens GN=C3 PE=1 SV=2	P01024,V9HWA9	C3,HEL-S-62p	187149	34	38	39	ILLQGTPVAQMTEDAVDAERLK	R	H	0.996	24.4	25	14.5	24.4	0	0	1	0	2398.26	3626.98	35742	980	1001
M2p - Men 2 - plaque core	Complement C3 OS=Homo sapiens GN=C3 PE=1 SV=2	P01024,V9HWA9	C3,HEL-S-62p	187149	34	38	39	IPIEDGSGEVVLSR	R	K	0.997	66.9	27.7	35.9	48.2	0	1	0	0	1470.78	2595.31	49344.2	291	304
M2p - Men 2 - plaque core	Complement C3 OS=Homo sapiens GN=C3 PE=1 SV=2	P01024,V9HWA9	C3,HEL-S-62p	187149	34	38	39	IPIEDGSGEVVLSRK	R	V	0.963	16.1	25.9	15.4	14.7	0	0	1	0	1598.88	2347.95	110682	291	305
M2p - Men 2 - plaque core	Complement C3 OS=Homo sapiens GN=C3 PE=1 SV=2	P01024,V9HWA9	C3,HEL-S-62p	187149	34	38	39	ISLPESLK	R	R	0.912	16.2	25	22.6	0	0	1	0	0	886.524	2543.67	60694.2	282	289
M2p - Men 2 - plaque core	Complement C3 OS=Homo sapiens GN=C3 PE=1 SV=2	P01024,V9HWA9	C3,HEL-S-62p	187149	34	38	39	KQELSEAEQATR	K	T	0.997	30.5	27.9	16.1	29.3	0	0	1	0	1389.7	1501.12	68591.7	428	439
M2p - Men 2 - plaque core	Complement C3 OS=Homo sapiens GN=C3 PE=1 SV=2	P01024,V9HWA9	C3,HEL-S-62p	187149	34	38	39	LSINTHPSQKPLSITVR	K	T	0.997	35.8	25	15.2	35.8	0	0	1	1	1891.08	2361.55	208212	409	425
M2p - Men 2 - plaque core	Complement C3 OS=Homo sapiens GN=C3 PE=1 SV=2	P01024,V9HWA9	C3,HEL-S-62p	187149	34	38	39	LVAYYTLIGASGQR	R	E	0.997	91.2	26.3	28.8	81.1	0	1	0	0	1511.82	3139.26	52439.9	531	544
M2p - Men 2 - plaque core	Complement C3 OS=Homo sapiens GN=C3 PE=1 SV=2	P01024,V9HWA9	C3,HEL-S-62p	187149	34	38	39	LVLSSEK	K	T	0.9	16	25	27	3.03	0	1	0	0	775.456	1573.91	72363.1	67	73
M2p - Men 2 - plaque core	Complement C3 OS=Homo sapiens GN=C3 PE=1 SV=2	P01024,V9HWA9	C3,HEL-S-62p	187149	34	38	39	QGALELIK	R	K	0.99	36.1	25.4	41.5	9.9	0	1	0	0	871.525	2448.71	108701	1043	1050
M2p - Men 2 - plaque core	Complement C3 OS=Homo sapiens GN=C3 PE=1 SV=2	P01024,V9HWA9	C3,HEL-S-62p	187149	34	38	39	QKPDGVFQEDAPVIHQEMIGGLR	K	N	0.997	27.5	25.1	14.7	27.5	0	0	1	1	2564.29	2992.34	131379	1112	1134
M2p - Men 2 - plaque core	Complement C3 OS=Homo sapiens GN=C3 PE=1 SV=2	P01024,V9HWA9	C3,HEL-S-62p	187149	34	38	39	QPSSAFAAFVK	R	R	0.98	22.5	27.6	20.4	16.6	0	1	0	0	1152.6	2919.29	73148.4	1061	1071
M2p - Men 2 - plaque core	Complement C3 OS=Homo sapiens GN=C3 PE=1 SV=2	P01024,V9HWA9	C3,HEL-S-62p	187149	34	38	39	SDDKVTLEER	K	L	0.997	34.4	28.4	29.4	20.2	0	1	1	0	1191.59	1545.54	127665	1523	1532
M2p - Men 2 - plaque core	Complement C3 OS=Homo sapiens GN=C3 PE=1 SV=2	P01024,V9HWA9	C3,HEL-S-62p	187149	34	38	39	SEETKENEGFTVTAEGK	R	G	0.997	51.5	25	20.7	47.1	0	0	1	0	1855.86	1894.57	34168.2	1321	1337
M2p - Men 2 - plaque core	Complement C3 OS=Homo sapiens GN=C3 PE=1 SV=2	P01024,V9HWA9	C3,HEL-S-62p	187149	34	38	39	SGQSEDRQPVPGQQMTLK	K	I	0.952	19.6	30.1	15.6	18.2	0	0	1	0	1985.97	1973.18	79885.5	567	584
M2p - Men 2 - plaque core	Complement C3 OS=Homo sapiens GN=C3 PE=1 SV=2	P01024,V9HWA9	C3,HEL-S-62p	187149	34	38	39	SGSDEVQVGQQR	K	T	0.997	58.8	26.3	34.2	41.3	0	1	0	0	1289.61	1438.97	51936.8	1571	1582
M2p - Men 2 - plaque core	Complement C3 OS=Homo sapiens GN=C3 PE=1 SV=2	P01024,V9HWA9	C3,HEL-S-62p	187149	34	38	39	SNLDEDIIAEENIVSR	R	S	0.997	93.8	26.6	18.9	93.8	0	1	0	0	1816.89	3341.09	30560.5	749	764
M2p - Men 2 - plaque core	Complement C3 OS=Homo sapiens GN=C3 PE=1 SV=2	P01024,V9HWA9	C3,HEL-S-62p	187149	34	38	39	SSLSVPYVIVPLKTGLQEVEVK	K	A	0.99	20.7	25	14.3	20.7	0	0	1	0	2385.36	3686.87	28478.6	892	913
M2p - Men 2 - plaque core	Complement C3 OS=Homo sapiens GN=C3 PE=1 SV=2	P01024,V9HWA9	C3,HEL-S-62p	187149	34	38	39	SVQLTEKR	R	M	0.99	32.2	27.5	31.8	15.4	0	1	0	0	960.547	1224.57	31934.9	672	679
M2p - Men 2 - plaque core	Complement C3 OS=Homo sapiens GN=C3 PE=1 SV=2	P01024,V9HWA9	C3,HEL-S-62p	187149	34	38	39	SYTVAIAGYALAQMGR	R	L	0.997	54.7	27.4	21.5	49.5	0	1	0	0	1671.85	3663.69	26322.3	1186	1201
M2p - Men 2 - plaque core	Complement C3 OS=Homo sapiens GN=C3 PE=1 SV=2	P01024,V9HWA9	C3,HEL-S-62p	187149	34	38	39	VELLHNPAFCSLATTK	R	R	0.974	19.4	28.1	15.7	17.9	0	0	1	0	1800.93	2935.84	71957.2	864	879
M2p - Men 2 - plaque core	Complement C3 OS=Homo sapiens GN=C3 PE=1 SV=2	P01024,V9HWA9	C3,HEL-S-62p	187149	34	38	39	VHQYFNVELIQPGAVK	K	V	0.997	25.6	25.4	25.5	14.8	0	0	1	0	1841.99	3063.54	43359.5	1463	1478
M2p - Men 2 - plaque core	Complement C3 OS=Homo sapiens GN=C3 PE=1 SV=2	P01024,V9HWA9	C3,HEL-S-62p	187149	34	38	39	VLLDGVQNPR	K	A	0.997	48.7	25.6	16	48.7	0	1	0	0	1110.63	2197.38	99613.9	306	315
M2p - Men 2 - plaque core	Complement C3 OS=Homo sapiens GN=C3 PE=1 SV=2	P01024,V9HWA9	C3,HEL-S-62p	187149	34	38	39	VPVAVQGEDTVQSLTQGDGVAK	R	L	0.997	67.8	26.2	17.2	67.8	0	1	0	0	2198.13	2966.63	18980.8	387	408
M2p - Men 2 - plaque core	Complement C3 OS=Homo sapiens GN=C3 PE=1 SV=2	P01024,V9HWA9	C3,HEL-S-62p	187149	34	38	39	VTIKPAPETEK	K	R	0.996	25	26.2	16	23.6	0	0	1	0	1212.68	1449.12	99255.8	1365	1375
M2p - Men 2 - plaque core	Complement C3 OS=Homo sapiens GN=C3 PE=1 SV=2	P01024,V9HWA9	C3,HEL-S-62p	187149	34	38	39	VTIKPAPETEKRPQDAK	K	N	0.991	18.6	25	16	16.7	0	0	0	1	1908.06	1393.84	91719.2	1365	1381
M2p - Men 2 - plaque core	Complement C3 OS=Homo sapiens GN=C3 PE=1 SV=2	P01024,V9HWA9	C3,HEL-S-62p	187149	34	38	39	VYAYYNLEESCTR	K	F	0.997	76.2	25	17.8	76.2	0	1	0	0	1667.74	2640.67	50789.1	1479	1491
M2p - Men 2 - plaque core	Integrin alpha-M OS=Homo sapiens GN=ITGAM PE=1 SV=2	P11215	ITGAM	127179	5	5	6	GGQVSVCPLPR	R	G	0.997	50.1	26.5	17	49.2	0	2	0	0	1169.61	2116.47	135711	488	498
M2p - Men 2 - plaque core	Integrin alpha-M OS=Homo sapiens GN=ITGAM PE=1 SV=2	P11215	ITGAM	127179	5	5	6	LACESASSTEVSGALK	R	S	0.997	37.2	27.1	15.3	37.2	0	1	0	0	1609.77	2134.16	25353	845	860
M2p - Men 2 - plaque core	Integrin alpha-M OS=Homo sapiens GN=ITGAM PE=1 SV=2	P11215	ITGAM	127179	5	5	6	LFTALFPFEK	R	N	0.997	40.2	26.3	23.8	31.9	0	1	0	0	1212.67	3873.81	25315.2	759	768
M2p - Men 2 - plaque core	Integrin alpha-M OS=Homo sapiens GN=ITGAM PE=1 SV=2	P11215	ITGAM	127179	5	5	6	SLPISLVFLVPVR	R	L	0.997	37.2	25	15.3	37.2	0	1	0	0	1439.9	4363.72	5873.9	964	976
M2p - Men 2 - plaque core	Integrin alpha-M OS=Homo sapiens GN=ITGAM PE=1 SV=2	P11215	ITGAM	127179	5	5	6	VVVGAPQEIVAANQR	R	G	0.997	30.8	25	16.8	29	0	1	0	0	1550.86	2448.91	28493.1	46	60
M2p - Men 2 - plaque core	Capping protein (Actin filament) muscle Z-line, alpha 1, isoform CRA_a OS=Homo sapiens GN=CAPZA1 PE=4 SV=1	A0A024R0E5,P52907	CAPZA1	32923.2	2	2	2	ESCDSALR	R	A	0.977	26.6	25	25.6	15.6	0	1	0	0	937.404	1211.76	21820	122	129
M2p - Men 2 - plaque core	Capping protein (Actin filament) muscle Z-line, alpha 1, isoform CRA_a OS=Homo sapiens GN=CAPZA1 PE=4 SV=1	A0A024R0E5,P52907	CAPZA1	32923.2	2	2	2	FTITPPTAQVVGVLK	K	I	0.986	22.9	25	14.4	22.9	0	1	0	0	1570.92	3388.23	24902.5	179	193
M2p - Men 2 - plaque core	cDNA FLJ53075, highly similar to Kininogen-1 OS=Homo sapiens PE=2 SV=1	B4DPP8,D3DNU8	KNG1	47853.5	9	9	9	AATGECTATVGK	K	R	0.997	31.5	27.3	21.9	24.6	0	1	0	0	1165.55	1203.97	9782.9	102	113
M2p - Men 2 - plaque core	cDNA FLJ53075, highly similar to Kininogen-1 OS=Homo sapiens PE=2 SV=1	B4DPP8,D3DNU8	KNG1	47853.5	9	9	9	AATGECTATVGKR	K	S	0.997	41.8	27.2	15.6	41.8	0	1	0	0	1321.65	1125.46	15891.2	102	114
M2p - Men 2 - plaque core	cDNA FLJ53075, highly similar to Kininogen-1 OS=Homo sapiens PE=2 SV=1	B4DPP8,D3DNU8	KNG1	47853.5	9	9	9	AGAEPASEREVS	K	-	0.982	21.2	25	18.4	17.1	0	1	0	0	1202.56	1301.16	23406.6	416	427
M2p - Men 2 - plaque core	cDNA FLJ53075, highly similar to Kininogen-1 OS=Homo sapiens PE=2 SV=1	B4DPP8,D3DNU8	KNG1	47853.5	9	9	9	AVDAALKK	K	Y	0.99	40.7	25.9	30.9	25.2	0	1	0	0	815.499	1085.28	41851.3	36	43
M2p - Men 2 - plaque core	cDNA FLJ53075, highly similar to Kininogen-1 OS=Homo sapiens PE=2 SV=1	B4DPP8,D3DNU8	KNG1	47853.5	9	9	9	EGDCPVQSGK	K	T	0.993	25.1	25	14.6	25.1	0	1	0	0	1076.47	1014.59	23143.9	80	89
M2p - Men 2 - plaque core	cDNA FLJ53075, highly similar to Kininogen-1 OS=Homo sapiens PE=2 SV=1	B4DPP8,D3DNU8	KNG1	47853.5	9	9	9	IASFSQNCDIYPGKDFVQPPTK	R	I	0.932	15.3	25	14	15.3	0	0	1	0	2512.22	2883.82	59770.4	241	262
M2p - Men 2 - plaque core	cDNA FLJ53075, highly similar to Kininogen-1 OS=Homo sapiens PE=2 SV=1	B4DPP8,D3DNU8	KNG1	47853.5	9	9	9	VQVVAGKK	R	Y	0.957	19.6	26	28.7	5.16	0	1	0	0	828.53	820.07	38405.4	309	316
M2p - Men 2 - plaque core	cDNA FLJ53075, highly similar to Kininogen-1 OS=Homo sapiens PE=2 SV=1	B4DPP8,D3DNU8	KNG1	47853.5	9	9	9	YFIDFVAR	K	E	0.901	21.6	29.6	20.7	15.3	0	1	0	0	1030.54	3273.66	28607.8	317	324
M2p - Men 2 - plaque core	cDNA FLJ53075, highly similar to Kininogen-1 OS=Homo sapiens PE=2 SV=1	B4DPP8,D3DNU8	KNG1	47853.5	9	9	9	YNSQNQSNNQFVLYR	K	I	0.997	55.5	25.6	20.8	51.2	0	1	0	0	1874.88	2570.23	17596.5	44	58
M2p - Men 2 - plaque core	Filamin-A OS=Homo sapiens GN=FLNA PE=1 SV=4	P21333	FLNA	280729	33	33	34	AEAGVPAEFSIWTR	R	E	0.994	27.3	28.2	17.3	24.8	0	1	0	0	1533.77	3453.83	30141.2	2251	2264
M2p - Men 2 - plaque core	Filamin-A OS=Homo sapiens GN=FLNA PE=1 SV=4	P21333	FLNA	280729	33	33	34	AEGPGLSR	K	T	0.944	16.5	25	29	1.55	0	1	0	0	786.41	1308.4	53171.9	877	884
M2p - Men 2 - plaque core	Filamin-A OS=Homo sapiens GN=FLNA PE=1 SV=4	P21333	FLNA	280729	33	33	34	AFGPGLQGGSAGSPAR	K	F	0.997	66.3	28.9	17.7	65.8	0	1	0	0	1429.72	2103.72	35511.5	1072	1087
M2p - Men 2 - plaque core	Filamin-A OS=Homo sapiens GN=FLNA PE=1 SV=4	P21333	FLNA	280729	33	33	34	AGQSAAGAAPGGGVDTR	R	D	0.997	68.5	26.8	18.9	66.9	0	1	0	0	1442.7	1446.53	18228.2	8	24
M2p - Men 2 - plaque core	Filamin-A OS=Homo sapiens GN=FLNA PE=1 SV=4	P21333	FLNA	280729	33	33	34	AGVAPLQVK	K	V	0.981	20.9	25	14.3	20.9	0	1	0	0	882.541	1960.33	63179.7	1478	1486
M2p - Men 2 - plaque core	Filamin-A OS=Homo sapiens GN=FLNA PE=1 SV=4	P21333	FLNA	280729	33	33	34	ALGALVDSCAPGLCPDWDSWDASKPVTNAR	R	E	0.997	41.9	25	15.6	41.9	0	0	2	0	3229.5	3527.33	41232.7	197	226
M2p - Men 2 - plaque core	Filamin-A OS=Homo sapiens GN=FLNA PE=1 SV=4	P21333	FLNA	280729	33	33	34	ALTQTGGPHVK	R	A	0.997	29.6	27.2	15.4	29.1	0	1	0	0	1108.61	1306.2	25872.9	1284	1294
M2p - Men 2 - plaque core	Filamin-A OS=Homo sapiens GN=FLNA PE=1 SV=4	P21333	FLNA	280729	33	33	34	ANLPQSFQVDTSK	R	A	0.995	30.9	29.2	41.8	4.02	0	1	0	0	1434.72	2438.81	49883.5	1465	1477
M2p - Men 2 - plaque core	Filamin-A OS=Homo sapiens GN=FLNA PE=1 SV=4	P21333	FLNA	280729	33	33	34	ATCAPQHGAPGPGPADASK	K	V	0.997	26	25.4	21.6	19	0	0	1	0	1789.83	1357.84	24404.4	2541	2559
M2p - Men 2 - plaque core	Filamin-A OS=Homo sapiens GN=FLNA PE=1 SV=4	P21333	FLNA	280729	33	33	34	AWGPGLEGGVVGK	R	S	0.997	46.7	27	24.3	38.3	0	1	0	0	1226.65	2666.27	82218	581	593
M2p - Men 2 - plaque core	Filamin-A OS=Homo sapiens GN=FLNA PE=1 SV=4	P21333	FLNA	280729	33	33	34	AYGPGIEPTGNMVK	R	K	0.997	50.5	26.7	24.8	41.9	0	1	0	0	1433.71	2370.33	41823.7	286	299
M2p - Men 2 - plaque core	Filamin-A OS=Homo sapiens GN=FLNA PE=1 SV=4	P21333	FLNA	280729	33	33	34	CSGPGLER	K	A	0.99	26.3	25.3	25.5	15.4	0	1	0	0	875.404	1358.51	72785.6	1165	1172
M2p - Men 2 - plaque core	Filamin-A OS=Homo sapiens GN=FLNA PE=1 SV=4	P21333	FLNA	280729	33	33	34	CSGPGLSPGMVR	K	A	0.997	28	25.8	14.7	28	0	1	0	0	1217.58	2162.25	56079.4	1453	1464
M2p - Men 2 - plaque core	Filamin-A OS=Homo sapiens GN=FLNA PE=1 SV=4	P21333	FLNA	280729	33	33	34	FGGEHVPNSPFQVTALAGDQPSVQPPLR	R	S	0.997	32.3	25	15	32.3	0	0	1	0	2945.49	3300.1	37135.1	1726	1753
M2p - Men 2 - plaque core	Filamin-A OS=Homo sapiens GN=FLNA PE=1 SV=4	P21333	FLNA	280729	33	33	34	GAGTGGLGLAVEGPSEAK	R	M	0.997	71	28.3	19.6	68.8	0	1	0	0	1570.81	2468.16	72262.3	1382	1399
M2p - Men 2 - plaque core	Filamin-A OS=Homo sapiens GN=FLNA PE=1 SV=4	P21333	FLNA	280729	33	33	34	GDAVRDVDIIDHHDNTYTVK	K	Y	0.99	17.8	26.1	21.6	10.3	0	0	0	1	2283.1	2311.92	57646.9	917	936
M2p - Men 2 - plaque core	Filamin-A OS=Homo sapiens GN=FLNA PE=1 SV=4	P21333	FLNA	280729	33	33	34	IQQNTFTR	K	W	0.982	28.5	29.5	21.8	21.4	0	1	0	0	1007.53	1607.64	55961.5	44	51
M2p - Men 2 - plaque core	Filamin-A OS=Homo sapiens GN=FLNA PE=1 SV=4	P21333	FLNA	280729	33	33	34	IVGPSGAAVPCKVEPGLGADNSVVR	K	F	0.997	24	25	14.5	24	0	0	1	0	2449.29	2574.28	73615.5	1008	1032
M2p - Men 2 - plaque core	Filamin-A OS=Homo sapiens GN=FLNA PE=1 SV=4	P21333	FLNA	280729	33	33	34	KGEITGEVR	K	M	0.997	44.2	29	30.8	29.2	0	1	0	0	988.542	1253.36	36748	1801	1809
M2p - Men 2 - plaque core	Filamin-A OS=Homo sapiens GN=FLNA PE=1 SV=4	P21333	FLNA	280729	33	33	34	LLGWIQNKLPQLPITNFSR	R	D	0.995	23.3	25	14.5	23.3	0	0	1	0	2238.28	3929.1	16408	172	190
M2p - Men 2 - plaque core	Filamin-A OS=Homo sapiens GN=FLNA PE=1 SV=4	P21333	FLNA	280729	33	33	34	SAGQGEVLVYVEDPAGHQEEAK	R	V	0.953	17.7	25.8	14.2	17.6	0	0	1	0	2313.1	2667.84	40036.7	310	331
M2p - Men 2 - plaque core	Filamin-A OS=Homo sapiens GN=FLNA PE=1 SV=4	P21333	FLNA	280729	33	33	34	SPFEVYVDKSQGDASK	K	V	0.927	16.2	26.4	14	16.2	0	0	1	0	1756.84	2409.99	66947.4	368	383
M2p - Men 2 - plaque core	Filamin-A OS=Homo sapiens GN=FLNA PE=1 SV=4	P21333	FLNA	280729	33	33	34	TGVAVNKPAEFTVDAK	K	H	0.997	29.2	26.8	14.8	29.2	0	0	1	0	1646.87	2231.96	101742	685	700
M2p - Men 2 - plaque core	Filamin-A OS=Homo sapiens GN=FLNA PE=1 SV=4	P21333	FLNA	280729	33	33	34	TGVELGKPTHFTVNAK	R	A	0.912	12.9	26.3	13.8	12.9	0	0	0	1	1698.92	2125.89	100149	885	900
M2p - Men 2 - plaque core	Filamin-A OS=Homo sapiens GN=FLNA PE=1 SV=4	P21333	FLNA	280729	33	33	34	VANPSGNLTETYVQDR	R	G	0.997	83	27.3	18.3	82.9	0	1	0	0	1763.86	2387.95	27802.4	1297	1312
M2p - Men 2 - plaque core	Filamin-A OS=Homo sapiens GN=FLNA PE=1 SV=4	P21333	FLNA	280729	33	33	34	VAQPTITDNKDGTVTVR	K	Y	0.989	20.8	26.7	15.1	20	0	0	1	0	1814.96	2117.75	90156.5	1815	1831
M2p - Men 2 - plaque core	Filamin-A OS=Homo sapiens GN=FLNA PE=1 SV=4	P21333	FLNA	280729	33	33	34	VGTECGNQK	K	V	0.96	20.1	25	16.2	18.2	0	1	0	0	992.447	580.778	6380.1	570	578
M2p - Men 2 - plaque core	Filamin-A OS=Homo sapiens GN=FLNA PE=1 SV=4	P21333	FLNA	280729	33	33	34	VHGPGIQSGTTNKPNKFTVETR	R	G	0.98	16	26.1	15.1	14.9	0	0	0	1	2368.24	1831.64	65015.8	1360	1381
M2p - Men 2 - plaque core	Filamin-A OS=Homo sapiens GN=FLNA PE=1 SV=4	P21333	FLNA	280729	33	33	34	VNVGAGSHPNKVK	R	V	0.956	15.2	25.5	16.6	12.6	0	0	1	0	1306.72	1070.16	63124.7	761	773
M2p - Men 2 - plaque core	Filamin-A OS=Homo sapiens GN=FLNA PE=1 SV=4	P21333	FLNA	280729	33	33	34	VTAQGPGLEPSGNIANK	K	T	0.997	34.6	27.5	17.3	32.5	0	1	0	0	1652.86	2059.03	21836.3	384	400
M2p - Men 2 - plaque core	Filamin-A OS=Homo sapiens GN=FLNA PE=1 SV=4	P21333	FLNA	280729	33	33	34	VTGDDSMR	R	M	0.986	21.3	25	19.7	15.9	0	1	0	0	880.383	1093.31	43127.6	1952	1959
M2p - Men 2 - plaque core	Filamin-A OS=Homo sapiens GN=FLNA PE=1 SV=4	P21333	FLNA	280729	33	33	34	YNEQHVPGSPFTAR	K	V	0.997	25.9	26.7	14.6	25.9	0	0	1	0	1602.77	2178.07	73599.6	1938	1951
M2p - Men 2 - plaque core	Filamin-A OS=Homo sapiens GN=FLNA PE=1 SV=4	P21333	FLNA	280729	33	33	34	YTPVQQGPVGVNVTYGGDPIPK	K	S	0.997	40.8	25	15.6	40.8	0	1	0	0	2286.18	2916.59	21101.3	937	958
M2p - Men 2 - plaque core	Membrane alanine aminopeptidase variant (Fragment) OS=Homo sapiens PE=2 SV=1	Q59E93		110596	3	3	3	DLTALSNMLPK	K	G	0.948	23.9	29.7	20	18.3	0	1	0	0	1202.65	3588.01	40169.6	252	262
M2p - Men 2 - plaque core	Membrane alanine aminopeptidase variant (Fragment) OS=Homo sapiens PE=2 SV=1	Q59E93		110596	3	3	3	SEYMEGNVR	R	K	0.952	17	25	14.1	17	0	1	0	0	1084.47	1722.45	30981.1	206	214
M2p - Men 2 - plaque core	Membrane alanine aminopeptidase variant (Fragment) OS=Homo sapiens PE=2 SV=1	Q59E93		110596	3	3	3	VVATTQMQAADAR	K	K	0.997	55.3	27.7	20.2	51.6	0	1	0	0	1361.68	1755.26	18957.6	216	228
M2p - Men 2 - plaque core	Complement component C7 OS=Homo sapiens GN=C7 PE=1 SV=2	P10643	C7	93516.6	10	10	10	CFSGQCISK	R	S	0.989	25.6	25	19.9	20.3	0	1	0	0	1086.47	1662.11	39936.4	91	99
M2p - Men 2 - plaque core	Complement component C7 OS=Homo sapiens GN=C7 PE=1 SV=2	P10643	C7	93516.6	10	10	10	DSCTLPASAEK	R	A	0.997	32.3	25.8	19	28.3	0	1	0	0	1178.54	1593.55	22506.2	761	771
M2p - Men 2 - plaque core	Complement component C7 OS=Homo sapiens GN=C7 PE=1 SV=2	P10643	C7	93516.6	10	10	10	ECNNPPPSGGGR	R	S	0.978	25.6	25	14.6	25.6	0	1	0	0	1241.53	884.6	4628.2	522	533
M2p - Men 2 - plaque core	Complement component C7 OS=Homo sapiens GN=C7 PE=1 SV=2	P10643	C7	93516.6	10	10	10	GQSISVTSIRPCAAETQ	R	-	0.996	35.4	26.4	15.5	35.2	0	1	0	0	1804.89	2461.15	24948.3	827	843
M2p - Men 2 - plaque core	Complement component C7 OS=Homo sapiens GN=C7 PE=1 SV=2	P10643	C7	93516.6	10	10	10	MPYECGPSLDVCAQDER	K	S	0.997	56.3	25	16.5	56.3	0	1	0	0	2026.83	2652.35	20734.4	717	733
M2p - Men 2 - plaque core	Complement component C7 OS=Homo sapiens GN=C7 PE=1 SV=2	P10643	C7	93516.6	10	10	10	NVVYTCNEGYSLIGNPVAR	K	C	0.997	50.1	28	19.2	47.1	0	1	0	0	2126.03	3039.95	15642.3	594	612
M2p - Men 2 - plaque core	Complement component C7 OS=Homo sapiens GN=C7 PE=1 SV=2	P10643	C7	93516.6	10	10	10	SCVGETTESTQCEDEELEHLR	R	L	0.991	21.9	25	14.4	21.9	0	0	1	0	2509.05	2523.78	45207.8	534	554
M2p - Men 2 - plaque core	Complement component C7 OS=Homo sapiens GN=C7 PE=1 SV=2	P10643	C7	93516.6	10	10	10	SFGGQCR	K	K	0.9	14.9	25	18.2	10.6	0	1	0	0	811.352	1161.85	42131.1	160	166
M2p - Men 2 - plaque core	Complement component C7 OS=Homo sapiens GN=C7 PE=1 SV=2	P10643	C7	93516.6	10	10	10	SRECNNPPPSGGGR	R	S	0.997	36.1	25	16	35.4	0	0	1	0	1484.67	821.739	11309.2	520	533
M2p - Men 2 - plaque core	Complement component C7 OS=Homo sapiens GN=C7 PE=1 SV=2	P10643	C7	93516.6	10	10	10	YSAWAESVTNLPQVIK	R	Q	0.997	67.3	26.8	17.2	67.3	0	1	0	0	1805.94	3499.01	35726.3	403	418
M2p - Men 2 - plaque core	cDNA, FLJ96792, highly similar to Homo sapiens calmodulin 2 (phosphorylase kinase, delta) (CALM2), mRNA OS=Homo sapiens PE=2 SV=1	B2RDW0,B4DJ51,CALM1_HUMAN,CALM2_HUMAN,CALM3_HUMAN,E7EMB3,E7ETZ0,H0Y7A7	CALM1,CALM2,HEL-S-72	0	2	2	2	ELGTVMR	K	S	0.9	19	28.4	23.7	9.4	0	1	0	0	805.424	1792.12	86742	0	0
M2p - Men 2 - plaque core	cDNA, FLJ96792, highly similar to Homo sapiens calmodulin 2 (phosphorylase kinase, delta) (CALM2), mRNA OS=Homo sapiens PE=2 SV=1	B2RDW0,B4DJ51,CALM1_HUMAN,CALM2_HUMAN,CALM3_HUMAN,E7EMB3,E7ETZ0,H0Y7A7	CALM1,CALM2,HEL-S-72	0	2	2	2	VFDKDGNGYISAAELR	R	H	0.997	33.7	27.2	18.3	30.5	0	0	1	0	1754.87	2605.12	117591	0	0
M2p - Men 2 - plaque core	Glyceraldehyde-3-phosphate dehydrogenase OS=Homo sapiens GN=GAPDH PE=1 SV=3	P04406,V9HVZ4	GAPDH,HEL-S-162eP	36053.4	13	17	22	AGAHLQGGAK	K	R	0.997	50.4	26.6	31	35.6	0	1	0	0	909.49	548.494	24595	108	117
M2p - Men 2 - plaque core	Glyceraldehyde-3-phosphate dehydrogenase OS=Homo sapiens GN=GAPDH PE=1 SV=3	P04406,V9HVZ4	GAPDH,HEL-S-162eP	36053.4	13	17	22	GALQNIIPASTGAAK	R	A	0.995	29.3	25.6	14.9	29.3	0	1	0	0	1411.79	2651.47	68949.1	201	215
M2p - Men 2 - plaque core	Glyceraldehyde-3-phosphate dehydrogenase OS=Homo sapiens GN=GAPDH PE=1 SV=3	P04406,V9HVZ4	GAPDH,HEL-S-162eP	36053.4	13	17	22	IISNASCTTNCLAPLAK	K	V	0.997	85.4	27.6	21.5	82.2	0	1	0	0	1833.92	2497.42	101360	146	162
M2p - Men 2 - plaque core	Glyceraldehyde-3-phosphate dehydrogenase OS=Homo sapiens GN=GAPDH PE=1 SV=3	P04406,V9HVZ4	GAPDH,HEL-S-162eP	36053.4	13	17	22	IKWGDAGAEYVVESTGVFTTMEK	K	A	0.997	46.4	25.3	15.9	46.4	0	0	1	0	2518.22	3722.83	18082.2	85	107
M2p - Men 2 - plaque core	Glyceraldehyde-3-phosphate dehydrogenase OS=Homo sapiens GN=GAPDH PE=1 SV=3	P04406,V9HVZ4	GAPDH,HEL-S-162eP	36053.4	13	17	22	LISWYDNEFGYSNR	K	V	0.997	91	25.3	18.7	91	0	2	0	0	1763.8	3363.15	137882	310	323
M2p - Men 2 - plaque core	Glyceraldehyde-3-phosphate dehydrogenase OS=Homo sapiens GN=GAPDH PE=1 SV=3	P04406,V9HVZ4	GAPDH,HEL-S-162eP	36053.4	13	17	22	LTGMAFR	K	V	0.9	26.1	25	23.6	17.1	0	1	0	0	795.418	2208.12	72245.6	228	234
M2p - Men 2 - plaque core	Glyceraldehyde-3-phosphate dehydrogenase OS=Homo sapiens GN=GAPDH PE=1 SV=3	P04406,V9HVZ4	GAPDH,HEL-S-162eP	36053.4	13	17	22	LVINGNPITIFQER	K	D	0.984	23.5	25	14.5	23.5	0	1	0	0	1613.9	3578.84	30143.2	67	80
M2p - Men 2 - plaque core	Glyceraldehyde-3-phosphate dehydrogenase OS=Homo sapiens GN=GAPDH PE=1 SV=3	P04406,V9HVZ4	GAPDH,HEL-S-162eP	36053.4	13	17	22	VGVNGFGR	K	I	0.99	38	27.4	20.4	32.9	0	1	0	0	805.432	1939.07	147315	6	13
M2p - Men 2 - plaque core	Glyceraldehyde-3-phosphate dehydrogenase OS=Homo sapiens GN=GAPDH PE=1 SV=3	P04406,V9HVZ4	GAPDH,HEL-S-162eP	36053.4	13	17	22	VIHDNFGIVEGLMTTVHAITATQK	K	T	0.997	56.2	25	16.5	56.2	0	0	2	2	2595.36	4243.58	101459	163	186
M2p - Men 2 - plaque core	Glyceraldehyde-3-phosphate dehydrogenase OS=Homo sapiens GN=GAPDH PE=1 SV=3	P04406,V9HVZ4	GAPDH,HEL-S-162eP	36053.4	13	17	22	VIISAPSADAPMFVMGVNHEKYDNSLK	R	I	0.997	26.1	25.1	14.6	26.1	0	0	2	1	2933.45	3193.11	150065	119	145
M2p - Men 2 - plaque core	Glyceraldehyde-3-phosphate dehydrogenase OS=Homo sapiens GN=GAPDH PE=1 SV=3	P04406,V9HVZ4	GAPDH,HEL-S-162eP	36053.4	13	17	22	VPTANVSVVDLTCR	R	L	0.997	94.5	28.8	22.4	91	0	1	0	0	1530.79	2763.91	68339.3	235	248
M2p - Men 2 - plaque core	Glyceraldehyde-3-phosphate dehydrogenase OS=Homo sapiens GN=GAPDH PE=1 SV=3	P04406,V9HVZ4	GAPDH,HEL-S-162eP	36053.4	13	17	22	VVDLMAHMASKE	R	-	0.937	20.6	31.9	14.9	20	0	0	1	0	1330.65	2437.17	414091	324	335
M2p - Men 2 - plaque core	Glyceraldehyde-3-phosphate dehydrogenase OS=Homo sapiens GN=GAPDH PE=1 SV=3	P04406,V9HVZ4	GAPDH,HEL-S-162eP	36053.4	13	17	22	WGDAGAEYVVESTGVFTTMEK	K	A	0.997	102	25	19.4	102	0	2	2	0	2277.04	3809.09	70739.2	87	107
M2p - Men 2 - plaque core	Superoxide dismutase [Mn], mitochondrial OS=Homo sapiens GN=SOD2 PE=1 SV=2	P04179,Q7Z7M4	SOD2	24722.6	2	2	2	AIWNVINWENVTER	K	Y	0.997	60.7	31.2	20.5	57	0	1	0	0	1743.88	3863.7	18323.7	203	216
M2p - Men 2 - plaque core	Superoxide dismutase [Mn], mitochondrial OS=Homo sapiens GN=SOD2 PE=1 SV=2	P04179,Q7Z7M4	SOD2	24722.6	2	2	2	HHAAYVNNLNVTEEKYQEALAK	K	G	0.995	20.2	26.2	14.3	20.2	0	0	0	1	2542.27	2498.35	91601	54	75
M2p - Men 2 - plaque core	Protein disulfide-isomerase OS=Homo sapiens PE=2 SV=1	B3KQT9,P30101,V9HVY3	HEL-S-269,PDIA3	56784.6	6	6	6	FLQDYFDGNLKR	R	Y	0.958	18.4	27.7	16.6	15.9	0	0	1	0	1515.76	2903.71	125039	352	363
M2p - Men 2 - plaque core	Protein disulfide-isomerase OS=Homo sapiens PE=2 SV=1	B3KQT9,P30101,V9HVY3	HEL-S-269,PDIA3	56784.6	6	6	6	IFRDGEEAGAYDGPR	K	T	0.997	38.3	26.1	15.7	38.1	0	0	1	0	1652.77	2043.46	85286.3	105	119
M2p - Men 2 - plaque core	Protein disulfide-isomerase OS=Homo sapiens PE=2 SV=1	B3KQT9,P30101,V9HVY3	HEL-S-269,PDIA3	56784.6	6	6	6	LAPEYEAAATR	R	L	0.997	42.5	28.7	22.9	35.2	0	1	0	0	1191.6	1928.48	37881.8	63	73
M2p - Men 2 - plaque core	Protein disulfide-isomerase OS=Homo sapiens PE=2 SV=1	B3KQT9,P30101,V9HVY3	HEL-S-269,PDIA3	56784.6	6	6	6	LSKDPNIVIAK	K	M	0.997	26.3	25	15.1	25.9	0	0	1	0	1197.72	1913.63	83658	423	433
M2p - Men 2 - plaque core	Protein disulfide-isomerase OS=Homo sapiens PE=2 SV=1	B3KQT9,P30101,V9HVY3	HEL-S-269,PDIA3	56784.6	6	6	6	MDATANDVPSPYEVR	K	G	0.997	54.3	25	16.4	54.3	0	1	0	0	1664.76	2469.9	50378.3	434	448
M2p - Men 2 - plaque core	Protein disulfide-isomerase OS=Homo sapiens PE=2 SV=1	B3KQT9,P30101,V9HVY3	HEL-S-269,PDIA3	56784.6	6	6	6	VDCTANTNTCNK	K	Y	0.997	44.6	25	15.8	44.6	0	1	0	0	1397.58	1003.25	11433.9	83	94
M2p - Men 2 - plaque core	Fibrinogen beta chain OS=Homo sapiens GN=FGB PE=1 SV=2	P02675,V9HVY1	FGB,HEL-S-78p	55928.6	24	34	39	AHYGGFTVQNEANK	K	Y	0.995	22.2	27	22.9	13.7	0	0	1	0	1535.72	1944	90962.4	354	367
M2p - Men 2 - plaque core	Fibrinogen beta chain OS=Homo sapiens GN=FGB PE=1 SV=2	P02675,V9HVY1	FGB,HEL-S-78p	55928.6	24	34	39	AHYGGFTVQNEANKYQISVNK	K	Y	0.997	43.1	26	15.7	43.1	0	0	1	1	2368.17	2513.26	522765	354	374
M2p - Men 2 - plaque core	Fibrinogen beta chain OS=Homo sapiens GN=FGB PE=1 SV=2	P02675,V9HVY1	FGB,HEL-S-78p	55928.6	24	34	39	CHAANPNGR	R	Y	0.911	26.9	38	14.7	26.9	0	1	0	0	996.443	466.077	74611.1	437	445
M2p - Men 2 - plaque core	Fibrinogen beta chain OS=Homo sapiens GN=FGB PE=1 SV=2	P02675,V9HVY1	FGB,HEL-S-78p	55928.6	24	34	39	DNENVVNEYSSELEK	K	H	0.997	54.8	25	16.4	54.8	0	1	0	0	1768.79	2845.99	41677.1	164	178
M2p - Men 2 - plaque core	Fibrinogen beta chain OS=Homo sapiens GN=FGB PE=1 SV=2	P02675,V9HVY1	FGB,HEL-S-78p	55928.6	24	34	39	ECEEIIR	K	K	0.9	23.9	26.2	20.3	18	0	1	0	0	948.446	1740.31	47401.2	240	246
M2p - Men 2 - plaque core	Fibrinogen beta chain OS=Homo sapiens GN=FGB PE=1 SV=2	P02675,V9HVY1	FGB,HEL-S-78p	55928.6	24	34	39	EDGGGWWYNR	K	C	0.997	35.2	25	15.2	35.2	0	1	0	0	1239.52	2827.69	194001	427	436
M2p - Men 2 - plaque core	Fibrinogen beta chain OS=Homo sapiens GN=FGB PE=1 SV=2	P02675,V9HVY1	FGB,HEL-S-78p	55928.6	24	34	39	GGETSEMYLIQPDSSVKPYR	K	V	0.997	60.1	25.5	16.8	60.1	0	1	3	0	2257.08	2699.07	171643	248	267
M2p - Men 2 - plaque core	Fibrinogen beta chain OS=Homo sapiens GN=FGB PE=1 SV=2	P02675,V9HVY1	FGB,HEL-S-78p	55928.6	24	34	39	GHRPLDK	R	K	0.9	22.2	25	22.8	13.7	0	1	0	0	822.458	472.896	39232.2	45	51
M2p - Men 2 - plaque core	Fibrinogen beta chain OS=Homo sapiens GN=FGB PE=1 SV=2	P02675,V9HVY1	FGB,HEL-S-78p	55928.6	24	34	39	HGTDDGVVWMNWK	K	G	0.997	76.3	25.3	22.6	71.5	0	1	1	0	1544.7	3051.32	373631	459	471
M2p - Men 2 - plaque core	Fibrinogen beta chain OS=Homo sapiens GN=FGB PE=1 SV=2	P02675,V9HVY1	FGB,HEL-S-78p	55928.6	24	34	39	KAPDAGGCLHADPDLGVLCPTGCQLQEALLQQERPIR	R	N	0.903	10.1	25	13.6	10.1	0	0	0	0	4084.02	3412.71	74038.9	88	124
M2p - Men 2 - plaque core	Fibrinogen beta chain OS=Homo sapiens GN=FGB PE=1 SV=2	P02675,V9HVY1	FGB,HEL-S-78p	55928.6	24	34	39	KGGETSEMYLIQPDSSVKPYR	R	V	0.997	36.4	26.4	15.3	36.4	0	0	1	2	2385.18	2548.26	304985	247	267
M2p - Men 2 - plaque core	Fibrinogen beta chain OS=Homo sapiens GN=FGB PE=1 SV=2	P02675,V9HVY1	FGB,HEL-S-78p	55928.6	24	34	39	LESDVSAQMEYCR	K	T	0.997	95.7	25	19	95.7	0	2	0	0	1587.68	2093.42	50177.9	212	224
M2p - Men 2 - plaque core	Fibrinogen beta chain OS=Homo sapiens GN=FGB PE=1 SV=2	P02675,V9HVY1	FGB,HEL-S-78p	55928.6	24	34	39	MGPTELLIEMEDWK	R	G	0.997	49.2	27.7	24.4	40.9	0	1	0	0	1691.8	4216.79	5286.1	335	348
M2p - Men 2 - plaque core	Fibrinogen beta chain OS=Homo sapiens GN=FGB PE=1 SV=2	P02675,V9HVY1	FGB,HEL-S-78p	55928.6	24	34	39	NSVDELNNNVEAVSQTSSSSFQYMYLLK	R	D	0.997	45.9	25	15.9	45.9	0	0	1	0	3167.48	3906.48	10454.7	125	152
M2p - Men 2 - plaque core	Fibrinogen beta chain OS=Homo sapiens GN=FGB PE=1 SV=2	P02675,V9HVY1	FGB,HEL-S-78p	55928.6	24	34	39	NYCGLPGEYWLGNDK	K	I	0.976	22.9	25	14.4	22.9	0	1	0	0	1785.79	3293.89	33905.4	314	328
M2p - Men 2 - plaque core	Fibrinogen beta chain OS=Homo sapiens GN=FGB PE=1 SV=2	P02675,V9HVY1	FGB,HEL-S-78p	55928.6	24	34	39	QCSKEDGGGWWYNR	K	C	0.899	12.3	25	13.8	12.3	0	0	1	0	1742.73	2445.88	92575.9	423	436
M2p - Men 2 - plaque core	Fibrinogen beta chain OS=Homo sapiens GN=FGB PE=1 SV=2	P02675,V9HVY1	FGB,HEL-S-78p	55928.6	24	34	39	QDGSVDFGR	R	K	0.997	46.7	25	19	43.6	0	1	0	0	980.443	1762.1	135794	286	294
M2p - Men 2 - plaque core	Fibrinogen beta chain OS=Homo sapiens GN=FGB PE=1 SV=2	P02675,V9HVY1	FGB,HEL-S-78p	55928.6	24	34	39	QGFGNVATNTDGK	K	N	0.997	62	27.2	23.6	55.3	0	1	0	0	1308.62	1836.87	40361.7	301	313
M2p - Men 2 - plaque core	Fibrinogen beta chain OS=Homo sapiens GN=FGB PE=1 SV=2	P02675,V9HVY1	FGB,HEL-S-78p	55928.6	24	34	39	REEAPSLRPAPPPISGGGYR	K	A	0.997	27.6	26	17.7	24.6	0	0	1	1	2107.1	2214.41	303490	53	72
M2p - Men 2 - plaque core	Fibrinogen beta chain OS=Homo sapiens GN=FGB PE=1 SV=2	P02675,V9HVY1	FGB,HEL-S-78p	55928.6	24	34	39	SILENLR	R	S	0.9	29.5	29	40	4.35	0	1	0	0	844.489	2477.44	350012	200	206
M2p - Men 2 - plaque core	Fibrinogen beta chain OS=Homo sapiens GN=FGB PE=1 SV=2	P02675,V9HVY1	FGB,HEL-S-78p	55928.6	24	34	39	TPCTVSCNIPVVSGK	R	E	0.997	44.5	27.5	21.1	39.2	0	1	0	0	1618.79	2382.9	45545.3	225	239
M2p - Men 2 - plaque core	Fibrinogen beta chain OS=Homo sapiens GN=FGB PE=1 SV=2	P02675,V9HVY1	FGB,HEL-S-78p	55928.6	24	34	39	TPCTVSCNIPVVSGKECEEIIR	R	K	0.997	36.7	30.4	15.3	36.7	0	0	1	0	2548.22	2756.81	109594	225	246
M2p - Men 2 - plaque core	Fibrinogen beta chain OS=Homo sapiens GN=FGB PE=1 SV=2	P02675,V9HVY1	FGB,HEL-S-78p	55928.6	24	34	39	VYCDMNTENGGWTVIQNR	R	Q	0.997	70.4	25	17.4	70.4	0	5	1	0	2156.95	2854.34	233201	268	285
M2p - Men 2 - plaque core	Fibrinogen beta chain OS=Homo sapiens GN=FGB PE=1 SV=2	P02675,V9HVY1	FGB,HEL-S-78p	55928.6	24	34	39	YYWGGQYTWDMAK	R	H	0.997	61.9	25	16.9	61.9	0	2	0	0	1684.71	3169.68	76259	446	458
M2p - Men 2 - plaque core	Serum amyloid A protein OS=Homo sapiens PE=2 SV=1	B2R5G8		14808.3	2	2	2	GNYDAAQR	R	G	0.943	18	26.7	24	8.22	0	1	0	0	894.406	1070.6	79144.7	58	65
M2p - Men 2 - plaque core	Serum amyloid A protein OS=Homo sapiens PE=2 SV=1	B2R5G8		14808.3	2	2	2	GPGGVWAAK	R	L	0.997	34.4	25.1	18.7	30.8	0	1	0	0	842.452	1889.25	58888.5	66	74
M2p - Men 2 - plaque core	Putative uncharacterized protein DKFZp686C15213 OS=Homo sapiens GN=DKFZp686C15213 PE=2 SV=1	Q6MZU6	DKFZp686C15213	51097.5	6	9	11	CCVECPPCPAPPVAGPSVFLFPPKPK	K	D	0.997	49	25	16.1	49	0	0	2	0	2908.4	3365.27	79521.9	240	265
M2p - Men 2 - plaque core	Putative uncharacterized protein DKFZp686C15213 OS=Homo sapiens GN=DKFZp686C15213 PE=2 SV=1	Q6MZU6	DKFZp686C15213	51097.5	6	9	11	GPSVFPLAPCSR	K	S	0.997	36.7	26.9	21.3	30.7	0	1	0	0	1287.65	2792.21	166381	143	154
M2p - Men 2 - plaque core	Putative uncharacterized protein DKFZp686C15213 OS=Homo sapiens GN=DKFZp686C15213 PE=2 SV=1	Q6MZU6	DKFZp686C15213	51097.5	6	9	11	TTPPMLDSDGSFFLYSK	K	L	0.997	31.1	26.5	16.7	29.4	0	2	1	0	1905.89	3575.94	65517.5	410	426
M2p - Men 2 - plaque core	Putative uncharacterized protein DKFZp686C15213 OS=Homo sapiens GN=DKFZp686C15213 PE=2 SV=1	Q6MZU6	DKFZp686C15213	51097.5	6	9	11	VSNKGLPAPIEK	K	T	0.997	48	25	22.6	41.4	0	2	0	0	1252.73	1798.71	57735.4	340	351
M2p - Men 2 - plaque core	Putative uncharacterized protein DKFZp686C15213 OS=Homo sapiens GN=DKFZp686C15213 PE=2 SV=1	Q6MZU6	DKFZp686C15213	51097.5	6	9	11	VVSVLTVVHQDWLNGK	R	E	0.997	42.8	25	15.7	42.8	0	0	1	0	1793.99	3508.63	69878.9	319	334
M2p - Men 2 - plaque core	Putative uncharacterized protein DKFZp686C15213 OS=Homo sapiens GN=DKFZp686C15213 PE=2 SV=1	Q6MZU6	DKFZp686C15213	51097.5	6	9	11	VVSVLTVVHQDWLNGKEYK	R	C	0.997	39.5	25	15.5	39.5	0	0	1	1	2214.19	3320.94	345937	319	337
M2p - Men 2 - plaque core	Calreticulin OS=Homo sapiens GN=CALR PE=1 SV=1	P27797,Q53G71,V9HW88	CALR,HEL-S-99n	48142.9	7	7	10	AKIDDPTDSKPEDWDKPEHIPDPDAK	R	K	0.997	25.7	25	16.7	23.6	0	0	0	2	2959.4	2331.71	74895.2	223	248
M2p - Men 2 - plaque core	Calreticulin OS=Homo sapiens GN=CALR PE=1 SV=1	P27797,Q53G71,V9HW88	CALR,HEL-S-99n	48142.9	7	7	10	CKDDEFTHLYTLIVRPDNTYEVK	R	I	0.997	32.9	25.6	15.4	32.6	0	0	0	1	2856.39	3416.72	68056.3	163	185
M2p - Men 2 - plaque core	Calreticulin OS=Homo sapiens GN=CALR PE=1 SV=1	P27797,Q53G71,V9HW88	CALR,HEL-S-99n	48142.9	7	7	10	GLQTSQDAR	K	F	0.997	31.7	28.7	22.3	24.4	0	1	0	0	975.486	1101.31	37928.2	65	73
M2p - Men 2 - plaque core	Calreticulin OS=Homo sapiens GN=CALR PE=1 SV=1	P27797,Q53G71,V9HW88	CALR,HEL-S-99n	48142.9	7	7	10	IDNSQVESGSLEDDWDFLPPKK	K	I	0.997	31.7	25.7	15	31.7	0	0	3	0	2519.19	3268.14	139905	186	207
M2p - Men 2 - plaque core	Calreticulin OS=Homo sapiens GN=CALR PE=1 SV=1	P27797,Q53G71,V9HW88	CALR,HEL-S-99n	48142.9	7	7	10	IKDPDASKPEDWDER	K	A	0.986	16.9	26	15.4	15.5	0	0	0	1	1800.84	1931.96	102889	208	222
M2p - Men 2 - plaque core	Calreticulin OS=Homo sapiens GN=CALR PE=1 SV=1	P27797,Q53G71,V9HW88	CALR,HEL-S-99n	48142.9	7	7	10	NVLINKDIR	K	C	0.995	23.3	25	16.3	21.5	0	1	0	0	1084.65	1898.33	33603.5	154	162
M2p - Men 2 - plaque core	Calreticulin OS=Homo sapiens GN=CALR PE=1 SV=1	P27797,Q53G71,V9HW88	CALR,HEL-S-99n	48142.9	7	7	10	QIDNPDYK	R	G	0.99	26.7	27.2	21.1	20.2	0	1	0	0	992.468	1492.54	34940.9	279	286
M2p - Men 2 - plaque core	Transitional endoplasmic reticulum ATPase OS=Homo sapiens GN=VCP PE=1 SV=4	P55072,V9HW80	HEL-S-70,VCP	89324.8	2	2	2	LGDVISIQPCPDVK	R	Y	0.997	41.4	26	19.1	37.9	0	1	0	0	1540.8	2773.84	41042.8	96	109
M2p - Men 2 - plaque core	Transitional endoplasmic reticulum ATPase OS=Homo sapiens GN=VCP PE=1 SV=4	P55072,V9HW80	HEL-S-70,VCP	89324.8	2	2	2	QAAPCVLFFDELDSIAK	R	A	0.989	28	27.3	15.1	27.6	0	1	0	0	1923.95	4457.2	4238.5	568	584
M2p - Men 2 - plaque core	Putative uncharacterized protein DKFZp686L19235 OS=Homo sapiens GN=DKFZp686L19235 PE=2 SV=1	Q6MZV6	DKFZp686L19235	51638.4	2	2	2	DASGATFTWTPSSGK	R	S	0.997	72.2	26.2	21.8	68	0	1	0	0	1512.7	2651.69	45313.1	280	294
M2p - Men 2 - plaque core	Putative uncharacterized protein DKFZp686L19235 OS=Homo sapiens GN=DKFZp686L19235 PE=2 SV=1	Q6MZV6	DKFZp686L19235	51638.4	2	2	2	HYTNPSQDVTVPCPVPPPPPCCHPR	K	L	0.985	20.1	25	15.5	18.9	0	0	0	1	2909.33	2365.45	41491.9	228	252
M2p - Men 2 - plaque core	Tenascin C (Hexabrachion), isoform CRA_a OS=Homo sapiens GN=TNC PE=4 SV=1	A0A024R884	TNC	240905	46	52	57	AAIDSYR	K	I	0.9	35.8	25.9	22.8	28.2	0	1	0	0	795.399	1622.06	55628.1	918	924
M2p - Men 2 - plaque core	Tenascin C (Hexabrachion), isoform CRA_a OS=Homo sapiens GN=TNC PE=4 SV=1	A0A024R884	TNC	240905	46	52	57	AATHYTITIR	K	G	0.997	43.2	28.3	24.9	33.9	0	1	1	0	1146.63	2052.44	147520	1227	1236
M2p - Men 2 - plaque core	Tenascin C (Hexabrachion), isoform CRA_a OS=Homo sapiens GN=TNC PE=4 SV=1	A0A024R884	TNC	240905	46	52	57	AATPYTVSIYGVIQGYR	K	T	0.997	93.9	27.2	21	91.8	0	1	0	0	1858.97	3615.78	25280.5	1136	1152
M2p - Men 2 - plaque core	Tenascin C (Hexabrachion), isoform CRA_a OS=Homo sapiens GN=TNC PE=4 SV=1	A0A024R884	TNC	240905	46	52	57	ACGCAAAPDVK	R	E	0.997	28.4	25	14.8	28.4	0	1	0	0	1119.49	1435.08	29934.9	110	120
M2p - Men 2 - plaque core	Tenascin C (Hexabrachion), isoform CRA_a OS=Homo sapiens GN=TNC PE=4 SV=1	A0A024R884	TNC	240905	46	52	57	APTAQVESFR	R	I	0.997	41.2	28.9	20.5	36.3	0	1	0	0	1105.56	2013.75	92340.6	1732	1741
M2p - Men 2 - plaque core	Tenascin C (Hexabrachion), isoform CRA_a OS=Homo sapiens GN=TNC PE=4 SV=1	A0A024R884	TNC	240905	46	52	57	AVDIPGLEAATPYR	R	V	0.997	44.4	27.3	15.8	44.4	0	1	0	0	1472.77	3072.43	80614.6	1401	1414
M2p - Men 2 - plaque core	Tenascin C (Hexabrachion), isoform CRA_a OS=Homo sapiens GN=TNC PE=4 SV=1	A0A024R884	TNC	240905	46	52	57	CEEGQCVCDEGFAGVDCSEKR	R	C	0.997	36.6	25	15.3	36.6	0	0	1	0	2491.96	2244.5	30239.7	356	376
M2p - Men 2 - plaque core	Tenascin C (Hexabrachion), isoform CRA_a OS=Homo sapiens GN=TNC PE=4 SV=1	A0A024R884	TNC	240905	46	52	57	CVCEQGFK	K	G	0.99	29	25	19.1	24.7	0	1	0	0	1027.43	1588.06	47404	454	461
M2p - Men 2 - plaque core	Tenascin C (Hexabrachion), isoform CRA_a OS=Homo sapiens GN=TNC PE=4 SV=1	A0A024R884	TNC	240905	46	52	57	CVCEQGFKGYDCSDMSCPNDCHQHGR	K	C	0.993	17.4	25	14.1	17.4	0	0	0	0	3204.19	2018.75	93127.5	454	479
M2p - Men 2 - plaque core	Tenascin C (Hexabrachion), isoform CRA_a OS=Homo sapiens GN=TNC PE=4 SV=1	A0A024R884	TNC	240905	46	52	57	CVNGMCVCDDGYTGEDCRDR	R	Q	0.997	35.8	25	15.2	35.8	0	0	2	0	2438.89	2142.05	53539.2	480	499
M2p - Men 2 - plaque core	Tenascin C (Hexabrachion), isoform CRA_a OS=Homo sapiens GN=TNC PE=4 SV=1	A0A024R884	TNC	240905	46	52	57	CVNGQCVCHEGFMGK	R	D	0.991	18.6	25	14.2	18.6	0	0	1	0	1782.72	2003.32	88580.9	542	556
M2p - Men 2 - plaque core	Tenascin C (Hexabrachion), isoform CRA_a OS=Homo sapiens GN=TNC PE=4 SV=1	A0A024R884	TNC	240905	46	52	57	DHGETAFAVYDKFSVGDAK	R	T	0.9	14.4	25.7	13.9	14.4	0	0	1	0	2056.96	2905.46	72951.6	2078	2096
M2p - Men 2 - plaque core	Tenascin C (Hexabrachion), isoform CRA_a OS=Homo sapiens GN=TNC PE=4 SV=1	A0A024R884	TNC	240905	46	52	57	DLTATEVQSETALLTWRPPR	R	A	0.997	29.2	25.6	18.5	25.6	0	0	1	0	2284.19	3666.61	78268.8	1892	1911
M2p - Men 2 - plaque core	Tenascin C (Hexabrachion), isoform CRA_a OS=Homo sapiens GN=TNC PE=4 SV=1	A0A024R884	TNC	240905	46	52	57	ENFYQNWK	R	A	0.99	28.8	25	23.5	20.2	0	1	0	0	1128.51	2575.37	65366.5	2034	2041
M2p - Men 2 - plaque core	Tenascin C (Hexabrachion), isoform CRA_a OS=Homo sapiens GN=TNC PE=4 SV=1	A0A024R884	TNC	240905	46	52	57	EQCTAGAGCCLQPATGR	R	L	0.997	60.8	25	16.8	60.8	0	2	0	0	1836.78	1807.46	28449.6	138	154
M2p - Men 2 - plaque core	Tenascin C (Hexabrachion), isoform CRA_a OS=Homo sapiens GN=TNC PE=4 SV=1	A0A024R884	TNC	240905	46	52	57	EVIVGPDTTSYSLADLSPSTHYTAK	K	I	0.995	20.9	25.7	16.8	18.4	0	0	1	0	2652.3	3155.33	79840.7	1930	1954
M2p - Men 2 - plaque core	Tenascin C (Hexabrachion), isoform CRA_a OS=Homo sapiens GN=TNC PE=4 SV=1	A0A024R884	TNC	240905	46	52	57	GHEHSIQFAEMK	K	L	0.997	51.9	25.6	35.8	32.3	0	0	1	0	1413.66	1926.55	122559	2174	2185
M2p - Men 2 - plaque core	Tenascin C (Hexabrachion), isoform CRA_a OS=Homo sapiens GN=TNC PE=4 SV=1	A0A024R884	TNC	240905	46	52	57	GLCVDGQCVCEDGFTGPDCAELSCPNDCHGR	R	G	0.997	92.8	25	18.8	92.8	0	0	2	0	3542.36	2913.97	32254	509	539
M2p - Men 2 - plaque core	Tenascin C (Hexabrachion), isoform CRA_a OS=Homo sapiens GN=TNC PE=4 SV=1	A0A024R884	TNC	240905	46	52	57	GLEPGQEYNVLLTAEK	R	G	0.997	49.5	27.7	23.9	41.7	0	1	0	0	1760.91	3124.34	74374.9	1042	1057
M2p - Men 2 - plaque core	Tenascin C (Hexabrachion), isoform CRA_a OS=Homo sapiens GN=TNC PE=4 SV=1	A0A024R884	TNC	240905	46	52	57	IFAEKGPQK	R	S	0.997	33.3	27.9	27.5	20.9	0	1	0	0	1017.57	1352.33	32989.8	1867	1875
M2p - Men 2 - plaque core	Tenascin C (Hexabrachion), isoform CRA_a OS=Homo sapiens GN=TNC PE=4 SV=1	A0A024R884	TNC	240905	46	52	57	IQALNGPLR	K	S	0.997	38.8	25	27.7	26.4	0	1	0	0	981.584	2219.91	68598	1955	1963
M2p - Men 2 - plaque core	Tenascin C (Hexabrachion), isoform CRA_a OS=Homo sapiens GN=TNC PE=4 SV=1	A0A024R884	TNC	240905	46	52	57	ITAQGQYELR	K	V	0.997	61.8	28.6	23.4	55.3	0	1	0	0	1178.62	2014.62	59255	2064	2073
M2p - Men 2 - plaque core	Tenascin C (Hexabrachion), isoform CRA_a OS=Homo sapiens GN=TNC PE=4 SV=1	A0A024R884	TNC	240905	46	52	57	ITYVPITGGTPSMVTVDGTK	R	T	0.997	57.6	27	18.2	56	0	1	0	0	2037.06	3058.57	23625.1	1742	1761
M2p - Men 2 - plaque core	Tenascin C (Hexabrachion), isoform CRA_a OS=Homo sapiens GN=TNC PE=4 SV=1	A0A024R884	TNC	240905	46	52	57	ITYVPITGGTPSMVTVDGTKTQTR	R	L	0.997	21.8	25	17.3	18.9	0	0	1	0	2523.31	2827.83	62694.4	1742	1765
M2p - Men 2 - plaque core	Tenascin C (Hexabrachion), isoform CRA_a OS=Homo sapiens GN=TNC PE=4 SV=1	A0A024R884	TNC	240905	46	52	57	KQSEPLEITLLAPER	K	T	0.993	21.6	25	17.3	18.6	0	0	1	0	1723.96	3032.83	63278.3	1659	1673
M2p - Men 2 - plaque core	Tenascin C (Hexabrachion), isoform CRA_a OS=Homo sapiens GN=TNC PE=4 SV=1	A0A024R884	TNC	240905	46	52	57	LDAPSQIEVK	R	D	0.943	18.9	26.2	29.2	3.82	0	1	0	0	1099.6	2183.73	52675.7	803	812
M2p - Men 2 - plaque core	Tenascin C (Hexabrachion), isoform CRA_a OS=Homo sapiens GN=TNC PE=4 SV=1	A0A024R884	TNC	240905	46	52	57	LEELENLVSSLR	R	E	0.997	57.7	26.8	28.3	46	0	1	0	0	1401.76	3689.98	21848.1	126	137
M2p - Men 2 - plaque core	Tenascin C (Hexabrachion), isoform CRA_a OS=Homo sapiens GN=TNC PE=4 SV=1	A0A024R884	TNC	240905	46	52	57	LEELENLVSSLREQCTAGAGCCLQPATGR	R	L	0.997	52.5	25	16.3	52.5	0	0	2	0	3219.52	3602.3	26508.1	126	154
M2p - Men 2 - plaque core	Tenascin C (Hexabrachion), isoform CRA_a OS=Homo sapiens GN=TNC PE=4 SV=1	A0A024R884	TNC	240905	46	52	57	LKVEGYSGTAGDSMAYHNGR	K	S	0.997	69	26.8	17.3	69	0	0	1	1	2112.98	2093.69	203061	2101	2120
M2p - Men 2 - plaque core	Tenascin C (Hexabrachion), isoform CRA_a OS=Homo sapiens GN=TNC PE=4 SV=1	A0A024R884	TNC	240905	46	52	57	NMNKEDEGEITK	R	S	0.997	57.9	25.2	23.5	51	0	1	1	0	1407.64	1347.15	108216	748	759
M2p - Men 2 - plaque core	Tenascin C (Hexabrachion), isoform CRA_a OS=Homo sapiens GN=TNC PE=4 SV=1	A0A024R884	TNC	240905	46	52	57	QSEPLEITLLAPER	K	T	0.997	47.9	26.2	16.8	47	0	1	0	0	1595.86	3365.29	39214.1	1660	1673
M2p - Men 2 - plaque core	Tenascin C (Hexabrachion), isoform CRA_a OS=Homo sapiens GN=TNC PE=4 SV=1	A0A024R884	TNC	240905	46	52	57	RACGCAAAPDVK	R	E	0.982	20.7	25.5	18.2	16.8	0	1	0	0	1275.59	1266.2	23313.3	109	120
M2p - Men 2 - plaque core	Tenascin C (Hexabrachion), isoform CRA_a OS=Homo sapiens GN=TNC PE=4 SV=1	A0A024R884	TNC	240905	46	52	57	RPETSYR	R	Q	0.9	29.1	27.4	30	13.9	0	1	0	0	908.458	978.872	90751.6	763	769
M2p - Men 2 - plaque core	Tenascin C (Hexabrachion), isoform CRA_a OS=Homo sapiens GN=TNC PE=4 SV=1	A0A024R884	TNC	240905	46	52	57	SFSTFDKDTDSAITNCALSYK	R	G	0.997	52.7	25.1	16.3	52.7	0	1	1	0	2371.08	3030.23	247411	2121	2141
M2p - Men 2 - plaque core	Tenascin C (Hexabrachion), isoform CRA_a OS=Homo sapiens GN=TNC PE=4 SV=1	A0A024R884	TNC	240905	46	52	57	SMEIPGLR	R	A	0.99	31.5	30.2	33.2	13.3	0	1	0	0	902.476	2665.64	67939.1	1310	1317
M2p - Men 2 - plaque core	Tenascin C (Hexabrachion), isoform CRA_a OS=Homo sapiens GN=TNC PE=4 SV=1	A0A024R884	TNC	240905	46	52	57	SQTVSAIATTAMGSPK	R	E	0.997	101	35.2	20.3	100	0	1	0	0	1549.79	2509.68	42991.2	1699	1714
M2p - Men 2 - plaque core	Tenascin C (Hexabrachion), isoform CRA_a OS=Homo sapiens GN=TNC PE=4 SV=1	A0A024R884	TNC	240905	46	52	57	TAHISGLPPSTDFIVYLSGLAPSIR	R	T	0.997	22.8	25	14.4	22.8	0	0	1	0	2612.41	4335.13	8469.2	1492	1516
M2p - Men 2 - plaque core	Tenascin C (Hexabrachion), isoform CRA_a OS=Homo sapiens GN=TNC PE=4 SV=1	A0A024R884	TNC	240905	46	52	57	TVSGNTVEYALTDLEPATEYTLR	R	I	0.997	70.4	26	17.4	70.4	0	2	1	0	2543.25	3806.39	54349.6	1844	1866
M2p - Men 2 - plaque core	Tenascin C (Hexabrachion), isoform CRA_a OS=Homo sapiens GN=TNC PE=4 SV=1	A0A024R884	TNC	240905	46	52	57	VATYLPAPEGLK	R	F	0.977	23.1	27.9	17.2	20.4	0	1	0	0	1258.7	2658.39	120404	708	719
M2p - Men 2 - plaque core	Tenascin C (Hexabrachion), isoform CRA_a OS=Homo sapiens GN=TNC PE=4 SV=1	A0A024R884	TNC	240905	46	52	57	VATYLPAPEGLKFK	R	S	0.989	19.9	25	14.2	19.9	0	0	1	0	1533.87	2875.31	50738.4	708	721
M2p - Men 2 - plaque core	Tenascin C (Hexabrachion), isoform CRA_a OS=Homo sapiens GN=TNC PE=4 SV=1	A0A024R884	TNC	240905	46	52	57	VFAILENKK	R	S	0.997	28.2	25	14.8	28.2	0	1	0	0	1061.64	2297.63	85084.5	692	700
M2p - Men 2 - plaque core	Tenascin C (Hexabrachion), isoform CRA_a OS=Homo sapiens GN=TNC PE=4 SV=1	A0A024R884	TNC	240905	46	52	57	VSIYGVIR	R	G	0.99	38.2	25	25.6	28	0	1	0	0	906.541	2685.33	64832.9	1415	1422
M2p - Men 2 - plaque core	Tenascin C (Hexabrachion), isoform CRA_a OS=Homo sapiens GN=TNC PE=4 SV=1	A0A024R884	TNC	240905	46	52	57	VSQTDNSITLEWR	R	N	0.997	82.1	28.1	28.1	72.2	0	1	0	0	1548.77	2873.39	68788.1	902	914
M2p - Men 2 - plaque core	Tenascin C (Hexabrachion), isoform CRA_a OS=Homo sapiens GN=TNC PE=4 SV=1	A0A024R884	TNC	240905	46	52	57	VTTTRLDAPSQIEVK	R	D	0.909	14.1	25.7	26.8	1.18	0	0	1	0	1657.91	2205.24	66710.1	798	812
M2p - Men 2 - plaque core	Tenascin C (Hexabrachion), isoform CRA_a OS=Homo sapiens GN=TNC PE=4 SV=1	A0A024R884	TNC	240905	46	52	57	YAPISGGDHAEVDVPKSQQATTK	K	T	0.997	32.4	31.6	18.9	28.5	0	0	1	0	2399.18	1964.39	49753.5	927	949
M2p - Men 2 - plaque core	Tenascin C (Hexabrachion), isoform CRA_a OS=Homo sapiens GN=TNC PE=4 SV=1	A0A024R884	TNC	240905	46	52	57	YGDNNHSQGVNWFHWK	R	G	0.997	29	25	14.8	29	0	0	1	1	1988.88	2898.85	387083	2158	2173
M2p - Men 2 - plaque core	Peroxiredoxin-1 OS=Homo sapiens GN=PRDX1 PE=1 SV=1	Q06830	PRDX1	22110.9	7	7	8	ADEGISFR	K	G	0.99	29.4	28.3	22	22.3	0	2	0	0	894.432	2107.33	198352	121	128
M2p - Men 2 - plaque core	Peroxiredoxin-1 OS=Homo sapiens GN=PRDX1 PE=1 SV=1	Q06830	PRDX1	22110.9	7	7	8	ATAVMPDGQFK	K	D	0.997	31.6	28.5	19.4	27.2	0	1	0	0	1164.57	2192.42	80694.4	17	27
M2p - Men 2 - plaque core	Peroxiredoxin-1 OS=Homo sapiens GN=PRDX1 PE=1 SV=1	Q06830	PRDX1	22110.9	7	7	8	GLFIIDDKGILR	R	Q	0.997	32.8	25	19.1	28.7	0	0	1	0	1359.8	3315.66	60737.5	129	140
M2p - Men 2 - plaque core	Peroxiredoxin-1 OS=Homo sapiens GN=PRDX1 PE=1 SV=1	Q06830	PRDX1	22110.9	7	7	8	HGEVCPAGWKPGSDTIKPDVQK	K	S	0.993	20.6	26.8	14.3	20.6	0	0	0	1	2406.19	2115.65	73043.4	169	190
M2p - Men 2 - plaque core	Peroxiredoxin-1 OS=Homo sapiens GN=PRDX1 PE=1 SV=1	Q06830	PRDX1	22110.9	7	7	8	QGGLGPMNIPLVSDPKR	K	T	0.997	26	25	17.2	23.5	0	0	1	0	1778.96	3000.78	114458	94	110
M2p - Men 2 - plaque core	Peroxiredoxin-1 OS=Homo sapiens GN=PRDX1 PE=1 SV=1	Q06830	PRDX1	22110.9	7	7	8	TIAQDYGVLK	R	A	0.935	18.6	27.7	20.6	12.2	0	1	0	0	1107.6	2468.81	74319.1	111	120
M2p - Men 2 - plaque core	Peroxiredoxin-1 OS=Homo sapiens GN=PRDX1 PE=1 SV=1	Q06830	PRDX1	22110.9	7	7	8	TIAQDYGVLKADEGISFR	R	G	0.997	36.2	28.2	19.4	32	0	0	1	0	1983.02	3121.84	84487.2	111	128
M2p - Men 2 - plaque core	cDNA, FLJ94534, highly similar to Homo sapiens capping protein (actin filament), gelsolin-like(CAPG), mRNA OS=Homo sapiens PE=2 SV=1	B2R9S4,P40121,V9HW69	CAPG,HEL-S-66	38498.9	7	8	11	EGNPEEDLTADKANAQAAALYK	K	V	0.997	49.2	26	16.1	49.2	0	0	2	0	2319.11	2599.99	130182	232	253
M2p - Men 2 - plaque core	cDNA, FLJ94534, highly similar to Homo sapiens capping protein (actin filament), gelsolin-like(CAPG), mRNA OS=Homo sapiens PE=2 SV=1	B2R9S4,P40121,V9HW69	CAPG,HEL-S-66	38498.9	7	8	11	EVQGNESDLFMSYFPR	R	G	0.997	34.3	25.1	15.1	34.3	0	3	1	0	1918.86	3748.06	57080.6	97	112
M2p - Men 2 - plaque core	cDNA, FLJ94534, highly similar to Homo sapiens capping protein (actin filament), gelsolin-like(CAPG), mRNA OS=Homo sapiens PE=2 SV=1	B2R9S4,P40121,V9HW69	CAPG,HEL-S-66	38498.9	7	8	11	GLKYQEGGVESAFHK	R	T	0.984	27.7	34.1	18.7	23.7	0	0	1	0	1649.83	2119.27	81991	113	127
M2p - Men 2 - plaque core	cDNA, FLJ94534, highly similar to Homo sapiens capping protein (actin filament), gelsolin-like(CAPG), mRNA OS=Homo sapiens PE=2 SV=1	B2R9S4,P40121,V9HW69	CAPG,HEL-S-66	38498.9	7	8	11	MQYAPNTQVEILPQGHESPIFK	R	Q	0.997	29.8	25.9	20.2	24.4	0	0	1	0	2527.27	3077.95	78626.9	320	341
M2p - Men 2 - plaque core	cDNA, FLJ94534, highly similar to Homo sapiens capping protein (actin filament), gelsolin-like(CAPG), mRNA OS=Homo sapiens PE=2 SV=1	B2R9S4,P40121,V9HW69	CAPG,HEL-S-66	38498.9	7	8	11	QAALQVAEGFISR	R	M	0.997	64.3	27.7	17.6	63.7	0	1	0	0	1389.75	3292.71	224624	307	319
M2p - Men 2 - plaque core	cDNA, FLJ94534, highly similar to Homo sapiens capping protein (actin filament), gelsolin-like(CAPG), mRNA OS=Homo sapiens PE=2 SV=1	B2R9S4,P40121,V9HW69	CAPG,HEL-S-66	38498.9	7	8	11	VSDATGQMNLTK	K	V	0.997	66	27.8	29.3	53.8	0	1	0	0	1264.62	1853.64	35514.2	254	265
M2p - Men 2 - plaque core	cDNA, FLJ94534, highly similar to Homo sapiens capping protein (actin filament), gelsolin-like(CAPG), mRNA OS=Homo sapiens PE=2 SV=1	B2R9S4,P40121,V9HW69	CAPG,HEL-S-66	38498.9	7	8	11	YQEGGVESAFHK	K	T	0.997	27.2	26	16.2	25.6	0	0	1	0	1351.63	1958.98	92417.6	116	127
M2p - Men 2 - plaque core	Epididymis luminal protein 214 OS=Homo sapiens GN=HEL-214 PE=2 SV=1	V9HW68	HEL-214	51714.4	21	32	40	DTLMISR	K	T	0.9	28.4	28	29.9	13.2	0	3	0	0	851.429	1978.7	286443	272	278
M2p - Men 2 - plaque core	Epididymis luminal protein 214 OS=Homo sapiens GN=HEL-214 PE=2 SV=1	V9HW68	HEL-214	51714.4	21	32	40	EPQVYTLPPSRDELTK	R	N	0.997	34	27.1	15.1	34	0	1	0	0	1872.97	2418.6	13016.1	368	383
M2p - Men 2 - plaque core	Epididymis luminal protein 214 OS=Homo sapiens GN=HEL-214 PE=2 SV=1	V9HW68	HEL-214	51714.4	21	32	40	FNWYVDGVEVHNAK	K	T	0.997	50	29.5	23.3	42.8	0	1	1	0	1677.8	2856.31	802438	298	311
M2p - Men 2 - plaque core	Epididymis luminal protein 214 OS=Homo sapiens GN=HEL-214 PE=2 SV=1	V9HW68	HEL-214	51714.4	21	32	40	FTISRDNAK	R	N	0.985	26	28.6	22	18.6	0	1	0	0	1051.55	1563.65	41350	87	95
M2p - Men 2 - plaque core	Epididymis luminal protein 214 OS=Homo sapiens GN=HEL-214 PE=2 SV=1	V9HW68	HEL-214	51714.4	21	32	40	GFYPSDIAVEWESNGQPENNYK	K	T	0.997	59.5	25	16.7	59.5	0	1	1	0	2544.13	3465.38	54421.8	394	415
M2p - Men 2 - plaque core	Epididymis luminal protein 214 OS=Homo sapiens GN=HEL-214 PE=2 SV=1	V9HW68	HEL-214	51714.4	21	32	40	GPSVFPLAPSSK	K	S	0.997	39.5	28.4	21	33.9	0	1	0	0	1186.65	2664.33	140154	145	156
M2p - Men 2 - plaque core	Epididymis luminal protein 214 OS=Homo sapiens GN=HEL-214 PE=2 SV=1	V9HW68	HEL-214	51714.4	21	32	40	GPSVFPLAPSSKSTSGGTAALGCLVK	K	D	0.997	24.4	25.4	17	21.9	0	0	1	0	2489.31	3212.06	54888.9	145	170
M2p - Men 2 - plaque core	Epididymis luminal protein 214 OS=Homo sapiens GN=HEL-214 PE=2 SV=1	V9HW68	HEL-214	51714.4	21	32	40	GRFTISR	K	D	0.9	18.6	25.8	26.9	0	0	1	0	0	836.474	1637	145875	85	91
M2p - Men 2 - plaque core	Epididymis luminal protein 214 OS=Homo sapiens GN=HEL-214 PE=2 SV=1	V9HW68	HEL-214	51714.4	21	32	40	LTVDKSR	K	W	0.9	33.3	27	32.4	15.9	0	1	0	0	818.473	928.808	114753	433	439
M2p - Men 2 - plaque core	Epididymis luminal protein 214 OS=Homo sapiens GN=HEL-214 PE=2 SV=1	V9HW68	HEL-214	51714.4	21	32	40	NQVSLTCLVK	K	G	0.992	26.5	28.2	21.6	19.5	0	1	0	0	1161.63	2659.44	123191	384	393
M2p - Men 2 - plaque core	Epididymis luminal protein 214 OS=Homo sapiens GN=HEL-214 PE=2 SV=1	V9HW68	HEL-214	51714.4	21	32	40	SCDKTHTCPPCPAPELLGGPSVFLFPPKPK	K	D	0.997	45.6	25	16.7	44.7	0	0	0	3	3334.64	3318.89	777117	242	271
M2p - Men 2 - plaque core	Epididymis luminal protein 214 OS=Homo sapiens GN=HEL-214 PE=2 SV=1	V9HW68	HEL-214	51714.4	21	32	40	STSGGTAALGCLVK	K	D	0.997	70.5	29.3	29.7	58.2	0	1	0	0	1321.68	2467.25	283612	157	170
M2p - Men 2 - plaque core	Epididymis luminal protein 214 OS=Homo sapiens GN=HEL-214 PE=2 SV=1	V9HW68	HEL-214	51714.4	21	32	40	THTCPPCPAPELLGGPSVFLFPPKPK	K	D	0.997	49	25.1	16.1	49	0	0	1	2	2844.46	3462.68	229615	246	271
M2p - Men 2 - plaque core	Epididymis luminal protein 214 OS=Homo sapiens GN=HEL-214 PE=2 SV=1	V9HW68	HEL-214	51714.4	21	32	40	THTCPPCPAPELLGGPSVFLFPPKPKDTLMISR	K	T	0.992	17.1	25	15.9	15.2	0	0	0	2	3660.87	3546.87	107586	246	278
M2p - Men 2 - plaque core	Epididymis luminal protein 214 OS=Homo sapiens GN=HEL-214 PE=2 SV=1	V9HW68	HEL-214	51714.4	21	32	40	TPEVTCVVVDVSHEDPEVK	R	F	0.997	58.3	25.7	16.6	58.3	0	2	1	0	2139.03	2897.2	151570	279	297
M2p - Men 2 - plaque core	Epididymis luminal protein 214 OS=Homo sapiens GN=HEL-214 PE=2 SV=1	V9HW68	HEL-214	51714.4	21	32	40	TPEVTCVVVDVSHEDPEVKFNWYVDGVEVHNAK	R	T	0.988	21.5	25	14.3	21.5	0	0	0	1	3797.81	3529.62	25067.8	279	311
M2p - Men 2 - plaque core	Epididymis luminal protein 214 OS=Homo sapiens GN=HEL-214 PE=2 SV=1	V9HW68	HEL-214	51714.4	21	32	40	TTPPVLDSDGSFFLYSK	K	L	0.997	55.7	27.3	16.5	55.7	0	2	1	0	1873.92	3513.48	110983	416	432
M2p - Men 2 - plaque core	Epididymis luminal protein 214 OS=Homo sapiens GN=HEL-214 PE=2 SV=1	V9HW68	HEL-214	51714.4	21	32	40	VSNKALPAPIEK	K	T	0.962	15.9	25	23.8	6.02	0	0	1	0	1266.74	1792.28	88366.3	346	357
M2p - Men 2 - plaque core	Epididymis luminal protein 214 OS=Homo sapiens GN=HEL-214 PE=2 SV=1	V9HW68	HEL-214	51714.4	21	32	40	VVSVLTVLHQDWLNGK	R	E	0.997	32.2	25	15	32.2	0	1	1	0	1808.01	3793.43	76668.5	325	340
M2p - Men 2 - plaque core	Epididymis luminal protein 214 OS=Homo sapiens GN=HEL-214 PE=2 SV=1	V9HW68	HEL-214	51714.4	21	32	40	VVSVLTVLHQDWLNGKEYK	R	C	0.997	29.9	25	19.2	25.5	0	1	1	0	2228.21	3578.13	34198.7	325	343
M2p - Men 2 - plaque core	Epididymis luminal protein 214 OS=Homo sapiens GN=HEL-214 PE=2 SV=1	V9HW68	HEL-214	51714.4	21	32	40	WQQGNVFSCSVMHEALHNHYTQK	R	S	0.997	30.5	25	14.9	30.5	0	0	1	1	2801.27	2840.56	769451	440	462
M2p - Men 2 - plaque core	Fibromodulin, isoform CRA_a OS=Homo sapiens GN=FMOD PE=4 SV=1	A0A024R971,Q06828	FMOD	43180.4	3	3	3	IPPVNTNLENLYLQGNR	K	I	0.997	55.6	25.1	17.3	54.8	0	1	0	0	1955.03	3220.85	21715.7	308	324
M2p - Men 2 - plaque core	Fibromodulin, isoform CRA_a OS=Homo sapiens GN=FMOD PE=4 SV=1	A0A024R971,Q06828	FMOD	43180.4	3	3	3	MPGPLPR	R	S	0.9	20.3	25	23.9	10.7	0	1	0	0	767.423	1986.05	42290	170	176
M2p - Men 2 - plaque core	Fibromodulin, isoform CRA_a OS=Homo sapiens GN=FMOD PE=4 SV=1	A0A024R971,Q06828	FMOD	43180.4	3	3	3	SAMPADAPLCLR	R	L	0.997	33.8	27.4	27.1	21.9	0	1	0	0	1301.63	2649.26	90763.2	358	369
M2p - Men 2 - plaque core	Immunoglobulin kappa light chain OS=Homo sapiens PE=1 SV=1	IGK_HUMAN		0	2	2	2	ASSLESGVPSR	?	?	0.997	38.1	28.8	37.3	16.2	0	1	0	0	1089.55	1741.38	34697.1	0	0
M2p - Men 2 - plaque core	Immunoglobulin kappa light chain OS=Homo sapiens PE=1 SV=1	IGK_HUMAN		0	2	2	2	DIQMTQSPSTLSASVGDR	?	?	0.997	78.8	26.5	19.5	77.2	0	1	0	0	1892.9	2606.49	19177.5	0	0
M2p - Men 2 - plaque core	Heat shock protein beta-1 OS=Homo sapiens GN=HSPB1 PE=1 SV=2	P04792,V9HW43	HEL-S-102,HSPB1	22782.6	6	6	8	GPSWDPFRDWYPHSR	R	L	0.931	18.1	25.4	14.1	18.1	0	0	1	0	1902.87	3365.51	42194.5	13	27
M2p - Men 2 - plaque core	Heat shock protein beta-1 OS=Homo sapiens GN=HSPB1 PE=1 SV=2	P04792,V9HW43	HEL-S-102,HSPB1	22782.6	6	6	8	KYTLPPGVDPTQVSSSLSPEGTLTVEAPMPK	R	L	0.997	41.1	25	15.6	41.1	0	0	3	0	3226.66	3345.64	62225.8	141	171
M2p - Men 2 - plaque core	Heat shock protein beta-1 OS=Homo sapiens GN=HSPB1 PE=1 SV=2	P04792,V9HW43	HEL-S-102,HSPB1	22782.6	6	6	8	LATQSNEITIPVTFESR	K	A	0.997	53.2	26.6	16.3	53.2	0	1	0	0	1905.99	3160.32	50499	172	188
M2p - Men 2 - plaque core	Heat shock protein beta-1 OS=Homo sapiens GN=HSPB1 PE=1 SV=2	P04792,V9HW43	HEL-S-102,HSPB1	22782.6	6	6	8	QLSSGVSEIR	R	H	0.997	59.8	28.6	27	49.6	0	1	0	0	1075.57	1939.44	64376.9	80	89
M2p - Men 2 - plaque core	Heat shock protein beta-1 OS=Homo sapiens GN=HSPB1 PE=1 SV=2	P04792,V9HW43	HEL-S-102,HSPB1	22782.6	6	6	8	RVPFSLLR	R	G	0.984	20.6	25	27.8	7.11	0	1	0	0	987.61	2674.53	60421.4	5	12
M2p - Men 2 - plaque core	Heat shock protein beta-1 OS=Homo sapiens GN=HSPB1 PE=1 SV=2	P04792,V9HW43	HEL-S-102,HSPB1	22782.6	6	6	8	VSLDVNHFAPDELTVK	R	T	0.997	34.5	27.2	18.7	31	0	0	1	0	1783.92	3041.5	202102	97	112
M2p - Men 2 - plaque core	Cytosol aminopeptidase OS=Homo sapiens GN=LAP3 PE=1 SV=3	P28838,V9HW38	HEL-S-106,LAP3	56167.8	3	3	3	ADMGGAATICSAIVSAAK	R	L	0.997	38.9	33.9	16.4	37.9	0	1	0	0	1693.82	3240.42	26485.6	304	321
M2p - Men 2 - plaque core	Cytosol aminopeptidase OS=Homo sapiens GN=LAP3 PE=1 SV=3	P28838,V9HW38	HEL-S-106,LAP3	56167.8	3	3	3	GVLFASGQNLAR	K	Q	0.997	55.4	27.2	31.6	40.2	0	1	0	0	1232.67	2601.74	73116.4	189	200
M2p - Men 2 - plaque core	Cytosol aminopeptidase OS=Homo sapiens GN=LAP3 PE=1 SV=3	P28838,V9HW38	HEL-S-106,LAP3	56167.8	3	3	3	TIQVDNTDAEGR	K	L	0.997	43.1	26.1	28	30.8	0	1	0	0	1318.62	1682.18	16164.8	357	368
M2p - Men 2 - plaque core	ATP synthase subunit beta, mitochondrial OS=Homo sapiens GN=ATP5B PE=1 SV=3	P06576,V9HW31	ATP5B,HEL-S-271	56560.6	3	3	3	FLSQPFQVAEVFTGHMGK	R	L	0.982	19.9	26	14.2	19.9	0	0	1	0	2023.01	3784.17	20606.7	463	480
M2p - Men 2 - plaque core	ATP synthase subunit beta, mitochondrial OS=Homo sapiens GN=ATP5B PE=1 SV=3	P06576,V9HW31	ATP5B,HEL-S-271	56560.6	3	3	3	FTQAGSEVSALLGR	R	I	0.997	47.8	27.6	21.5	42.3	0	1	0	0	1435.75	3122.31	23512	311	324
M2p - Men 2 - plaque core	ATP synthase subunit beta, mitochondrial OS=Homo sapiens GN=ATP5B PE=1 SV=3	P06576,V9HW31	ATP5B,HEL-S-271	56560.6	3	3	3	VLDSGAPIKIPVGPETLGR	K	I	0.992	19.9	25	14.2	19.9	0	0	1	0	1919.1	3042.99	68522.5	125	143
M2p - Men 2 - plaque core	Epididymis secretory protein Li 273 OS=Homo sapiens GN=HEL-S-273 PE=2 SV=1	V9HW25	HEL-S-273	32990.6	2	2	3	ARQLEEELR	R	T	0.91	16.8	28.4	29.4	1.4	0	0	1	0	1143.61	1758.21	56330.7	190	198
M2p - Men 2 - plaque core	Epididymis secretory protein Li 273 OS=Homo sapiens GN=HEL-S-273 PE=2 SV=1	V9HW25	HEL-S-273	32990.6	2	2	3	QLEEELR	R	T	0.9	27.7	28.4	31.9	10.5	0	2	0	0	916.473	1862.31	102359	192	198
M2p - Men 2 - plaque core	Heat shock cognate 71 kDa protein OS=Homo sapiens GN=HSPA8 PE=1 SV=1	P11142,V9HW22	HEL-S-72p,HSPA8	70899.8	12	13	13	ARFEELNADLFR	R	G	0.997	30.8	27.2	26.8	18.9	0	0	1	0	1480.75	3024.83	68825.5	300	311
M2p - Men 2 - plaque core	Heat shock cognate 71 kDa protein OS=Homo sapiens GN=HSPA8 PE=1 SV=1	P11142,V9HW22	HEL-S-72p,HSPA8	70899.8	12	13	13	DAGTIAGLNVLR	K	I	0.997	75.4	26.1	29.8	63.3	0	1	0	0	1199.67	3036.52	118571	160	171
M2p - Men 2 - plaque core	Heat shock cognate 71 kDa protein OS=Homo sapiens GN=HSPA8 PE=1 SV=1	P11142,V9HW22	HEL-S-72p,HSPA8	70899.8	12	13	13	IINEPTAAAIAYGLDKK	R	V	0.995	21.3	25	15	20.6	0	0	1	0	1787.99	2930.77	126910	172	188
M2p - Men 2 - plaque core	Heat shock cognate 71 kDa protein OS=Homo sapiens GN=HSPA8 PE=1 SV=1	P11142,V9HW22	HEL-S-72p,HSPA8	70899.8	12	13	13	ITITNDKGR	K	L	0.997	32.5	28.3	28.4	19.1	0	1	0	0	1017.57	1267.71	29171.1	501	509
M2p - Men 2 - plaque core	Heat shock cognate 71 kDa protein OS=Homo sapiens GN=HSPA8 PE=1 SV=1	P11142,V9HW22	HEL-S-72p,HSPA8	70899.8	12	13	13	LDKSQIHDIVLVGGSTR	K	I	0.981	24.9	25	14.6	24.9	0	0	1	0	1838.01	2533.86	77536.4	326	342
M2p - Men 2 - plaque core	Heat shock cognate 71 kDa protein OS=Homo sapiens GN=HSPA8 PE=1 SV=1	P11142,V9HW22	HEL-S-72p,HSPA8	70899.8	12	13	13	LSKEDIER	R	M	0.99	31.5	29	35.1	11.4	0	1	0	0	989.526	1460.28	36728.8	510	517
M2p - Men 2 - plaque core	Heat shock cognate 71 kDa protein OS=Homo sapiens GN=HSPA8 PE=1 SV=1	P11142,V9HW22	HEL-S-72p,HSPA8	70899.8	12	13	13	MVNHFIAEFK	R	R	0.995	27.6	28.5	16.1	26.2	0	0	1	0	1235.62	2646.79	83204.4	237	246
M2p - Men 2 - plaque core	Heat shock cognate 71 kDa protein OS=Homo sapiens GN=HSPA8 PE=1 SV=1	P11142,V9HW22	HEL-S-72p,HSPA8	70899.8	12	13	13	SFYPEEVSSMVLTK	K	M	0.997	29.5	26.8	14.8	29.5	0	1	0	0	1616.79	3375.98	61615.6	113	126
M2p - Men 2 - plaque core	Heat shock cognate 71 kDa protein OS=Homo sapiens GN=HSPA8 PE=1 SV=1	P11142,V9HW22	HEL-S-72p,HSPA8	70899.8	12	13	13	STAGDTHLGGEDFDNR	K	M	0.982	16.4	25	14	16.4	0	0	1	0	1691.73	1944.43	77399.4	221	236
M2p - Men 2 - plaque core	Heat shock cognate 71 kDa protein OS=Homo sapiens GN=HSPA8 PE=1 SV=1	P11142,V9HW22	HEL-S-72p,HSPA8	70899.8	12	13	13	TTPSYVAFTDTER	R	L	0.997	52.2	27	16.3	52.2	0	1	0	0	1487.7	2573.85	48168.4	37	49
M2p - Men 2 - plaque core	Heat shock cognate 71 kDa protein OS=Homo sapiens GN=HSPA8 PE=1 SV=1	P11142,V9HW22	HEL-S-72p,HSPA8	70899.8	12	13	13	TVTNAVVTVPAYFNDSQR	K	Q	0.995	32.1	27.5	15	32.1	0	1	1	0	1982	3060.24	94828.4	138	155
M2p - Men 2 - plaque core	Heat shock cognate 71 kDa protein OS=Homo sapiens GN=HSPA8 PE=1 SV=1	P11142,V9HW22	HEL-S-72p,HSPA8	70899.8	12	13	13	VQVEYKGETK	K	S	0.997	26	28.3	16.4	24.3	0	0	1	0	1180.62	1417.74	93946.7	103	112
M2p - Men 2 - plaque core	Carbonic anhydrase 2 OS=Homo sapiens GN=CA2 PE=1 SV=2	P00918,V9HW21	CA2,HEL-76	29246.6	2	2	3	AVQQPDGLAVLGIFLK	K	V	0.997	37.7	25	17.2	35.9	0	2	0	0	1668.97	4371.48	23307.9	133	148
M2p - Men 2 - plaque core	Carbonic anhydrase 2 OS=Homo sapiens GN=CA2 PE=1 SV=2	P00918,V9HW21	CA2,HEL-76	29246.6	2	2	3	VGSAKPGLQK	K	V	0.997	30	25	23.5	21.4	0	1	0	0	984.584	1023.1	16630.6	149	158
M2p - Men 2 - plaque core	Cathepsin B, isoform CRA_a OS=Homo sapiens GN=CTSB PE=3 SV=1	A0A024R374,B4DL49,P07858	CTSB	37821.2	7	10	10	GQDHCGIESEVVAGIPR	R	T	0.997	27.5	26.5	18.3	23.9	0	0	1	0	1823.87	2756.65	163605	315	331
M2p - Men 2 - plaque core	Cathepsin B, isoform CRA_a OS=Homo sapiens GN=CTSB PE=3 SV=1	A0A024R374,B4DL49,P07858	CTSB	37821.2	7	10	10	ICEPGYSPTYKQDK	K	H	0.993	24.2	26.9	14.5	24.2	0	1	0	0	1685.78	1853.85	11094.7	210	223
M2p - Men 2 - plaque core	Cathepsin B, isoform CRA_a OS=Homo sapiens GN=CTSB PE=3 SV=1	A0A024R374,B4DL49,P07858	CTSB	37821.2	7	10	10	ILRGQDHCGIESEVVAGIPR	K	T	0.997	62.5	25.9	16.9	62.5	0	0	1	1	2206.14	2672.34	169780	312	331
M2p - Men 2 - plaque core	Cathepsin B, isoform CRA_a OS=Homo sapiens GN=CTSB PE=3 SV=1	A0A024R374,B4DL49,P07858	CTSB	37821.2	7	10	10	LPASFDAR	K	E	0.99	36.9	32.8	25.7	26.5	0	1	0	0	876.457	2037.89	197454	80	87
M2p - Men 2 - plaque core	Cathepsin B, isoform CRA_a OS=Homo sapiens GN=CTSB PE=3 SV=1	A0A024R374,B4DL49,P07858	CTSB	37821.2	7	10	10	LPASFDAREQWPQCPTIK	K	E	0.991	25.5	27.2	14.6	25.5	0	0	1	0	2144.06	2850.27	57235.8	80	97
M2p - Men 2 - plaque core	Cathepsin B, isoform CRA_a OS=Homo sapiens GN=CTSB PE=3 SV=1	A0A024R374,B4DL49,P07858	CTSB	37821.2	7	10	10	NGPVEGAFSVYSDFLLYK	K	S	0.997	49.9	26.5	16.1	49.9	0	1	0	0	2005.99	4225.81	5254.9	246	263
M2p - Men 2 - plaque core	Cathepsin B, isoform CRA_a OS=Homo sapiens GN=CTSB PE=3 SV=1	A0A024R374,B4DL49,P07858	CTSB	37821.2	7	10	10	SGVYQHVTGEMMGGHAIR	K	I	0.997	59.2	26.5	16.7	59.2	0	0	2	1	1929.91	2392.39	812474	264	281
M2p - Men 2 - plaque core	CD44 antigen OS=Homo sapiens GN=CD44 PE=1 SV=3	P16070	CD44	81537.5	4	4	4	ALSIGFETCR	K	Y	0.99	26.9	29.5	19.1	22.5	0	1	0	0	1153.57	2680.6	79979.1	69	78
M2p - Men 2 - plaque core	CD44 antigen OS=Homo sapiens GN=CD44 PE=1 SV=3	P16070	CD44	81537.5	4	4	4	SQEMVHLVNKESSETPDQFMTADETR	K	N	0.978	19	25	14.2	19	0	0	0	1	3009.36	2742.01	37131.2	706	731
M2p - Men 2 - plaque core	CD44 antigen OS=Homo sapiens GN=CD44 PE=1 SV=3	P16070	CD44	81537.5	4	4	4	TEAADLCK	R	A	0.981	21	26	19.8	15.6	0	1	0	0	907.419	1316.56	31304.4	47	54
M2p - Men 2 - plaque core	CD44 antigen OS=Homo sapiens GN=CD44 PE=1 SV=3	P16070	CD44	81537.5	4	4	4	YGFIEGHVVIPR	R	I	0.997	33	27.9	17	31	0	0	1	0	1386.75	2822.78	104838	79	90
M2p - Men 2 - plaque core	Peroxiredoxin-2 OS=Homo sapiens GN=PRDX2 PE=1 SV=5	P32119,V9HW12	HEL-S-2a,PRDX2	21892.4	4	4	4	EGGLGPLNIPLLADVTR	K	R	0.997	40.5	25	15.5	40.5	0	1	0	0	1734.98	4206.14	11625.4	93	109
M2p - Men 2 - plaque core	Peroxiredoxin-2 OS=Homo sapiens GN=PRDX2 PE=1 SV=5	P32119,V9HW12	HEL-S-2a,PRDX2	21892.4	4	4	4	GLFIIDGK	R	G	0.99	24.5	25	15.9	23.2	0	1	0	0	862.504	2977.03	65232.6	128	135
M2p - Men 2 - plaque core	Peroxiredoxin-2 OS=Homo sapiens GN=PRDX2 PE=1 SV=5	P32119,V9HW12	HEL-S-2a,PRDX2	21892.4	4	4	4	KEGGLGPLNIPLLADVTR	R	R	0.972	18.4	25	14.2	18.4	0	0	1	0	1863.07	3835.04	44918.8	92	109
M2p - Men 2 - plaque core	Peroxiredoxin-2 OS=Homo sapiens GN=PRDX2 PE=1 SV=5	P32119,V9HW12	HEL-S-2a,PRDX2	21892.4	4	4	4	LSEDYGVLKTDEGIAYR	R	G	0.997	26.9	26.4	14.7	26.9	0	0	1	0	1928.96	2706.69	83110.8	111	127
M2p - Men 2 - plaque core	Testis tissue sperm-binding protein Li 70n OS=Homo sapiens PE=2 SV=1	A0A140VKF3_HUMAN,P36955	SERPINF1	46314.3	8	8	8	DTDTGALLFIGK	R	I	0.997	53.9	28.1	22.9	47.3	0	1	0	0	1250.66	3273.24	35812.1	400	411
M2p - Men 2 - plaque core	Testis tissue sperm-binding protein Li 70n OS=Homo sapiens PE=2 SV=1	A0A140VKF3_HUMAN,P36955	SERPINF1	46314.3	8	8	8	KTSLEDFYLDEER	R	T	0.997	31	25.8	21.3	24.6	0	0	1	0	1644.78	2830.11	53800.9	225	237
M2p - Men 2 - plaque core	Testis tissue sperm-binding protein Li 70n OS=Homo sapiens PE=2 SV=1	A0A140VKF3_HUMAN,P36955	SERPINF1	46314.3	8	8	8	LAAAVSNFGYDLYR	K	V	0.997	72.2	27	17.8	71.9	0	1	0	0	1559.79	3207.09	61191.3	54	67
M2p - Men 2 - plaque core	Testis tissue sperm-binding protein Li 70n OS=Homo sapiens PE=2 SV=1	A0A140VKF3_HUMAN,P36955	SERPINF1	46314.3	8	8	8	LTQVEHR	K	A	0.9	27.7	26.6	21.7	20.7	0	1	0	0	882.479	900.121	14645.1	353	359
M2p - Men 2 - plaque core	Testis tissue sperm-binding protein Li 70n OS=Homo sapiens PE=2 SV=1	A0A140VKF3_HUMAN,P36955	SERPINF1	46314.3	8	8	8	SYGTRPR	K	V	0.9	20.5	25	21.5	13.4	0	1	0	0	836.437	887.731	21388.3	161	167
M2p - Men 2 - plaque core	Testis tissue sperm-binding protein Li 70n OS=Homo sapiens PE=2 SV=1	A0A140VKF3_HUMAN,P36955	SERPINF1	46314.3	8	8	8	TVQAVLTVPK	K	L	0.997	50.2	25	17	49.3	0	1	0	0	1055.65	2388.64	74660.8	307	316
M2p - Men 2 - plaque core	Testis tissue sperm-binding protein Li 70n OS=Homo sapiens PE=2 SV=1	A0A140VKF3_HUMAN,P36955	SERPINF1	46314.3	8	8	8	VPMMSDPK	R	A	0.944	17.6	26.2	17.8	13.9	0	1	0	0	904.427	1797.48	41463.3	241	248
M2p - Men 2 - plaque core	Testis tissue sperm-binding protein Li 70n OS=Homo sapiens PE=2 SV=1	A0A140VKF3_HUMAN,P36955	SERPINF1	46314.3	8	8	8	YGLDSDLSCK	R	I	0.997	43.1	25	15.8	43	0	1	0	0	1157.51	2219.5	48888.2	253	262
M2p - Men 2 - plaque core	Fructose-bisphosphate aldolase A OS=Homo sapiens GN=ALDOA PE=1 SV=2	P04075,V9HWN7	ALDOA,HEL-S-87p	39420.6	14	14	16	AAQEEYVKR	K	A	0.997	45	28.2	20.7	40.1	0	1	0	0	1093.56	1228.57	32600.2	323	331
M2p - Men 2 - plaque core	Fructose-bisphosphate aldolase A OS=Homo sapiens GN=ALDOA PE=1 SV=2	P04075,V9HWN7	ALDOA,HEL-S-87p	39420.6	14	14	16	ADDGRPFPQVIK	K	S	0.972	19.2	27.4	16.7	16.7	0	0	1	0	1342.71	2301.41	124177	88	99
M2p - Men 2 - plaque core	Fructose-bisphosphate aldolase A OS=Homo sapiens GN=ALDOA PE=1 SV=2	P04075,V9HWN7	ALDOA,HEL-S-87p	39420.6	14	14	16	ALANSLACQGK	R	Y	0.997	51.7	29.7	25.5	42.4	0	2	0	0	1132.58	1786.83	111369	332	342
M2p - Men 2 - plaque core	Fructose-bisphosphate aldolase A OS=Homo sapiens GN=ALDOA PE=1 SV=2	P04075,V9HWN7	ALDOA,HEL-S-87p	39420.6	14	14	16	ALSDHHIYLEGTLLKPNMVTPGHACTQK	K	F	0.997	38.8	25	15.4	38.8	0	0	0	2	3131.58	2714.2	60191	216	243
M2p - Men 2 - plaque core	Fructose-bisphosphate aldolase A OS=Homo sapiens GN=ALDOA PE=1 SV=2	P04075,V9HWN7	ALDOA,HEL-S-87p	39420.6	14	14	16	CPLLKPWALTFSYGR	K	A	0.991	21.1	26.6	14.3	21.1	0	0	1	0	1808.95	3567.03	27003.2	290	304
M2p - Men 2 - plaque core	Fructose-bisphosphate aldolase A OS=Homo sapiens GN=ALDOA PE=1 SV=2	P04075,V9HWN7	ALDOA,HEL-S-87p	39420.6	14	14	16	CQYVTEK	R	V	0.9	26.9	25	18	23.5	0	1	0	0	927.424	1303.56	51637.6	202	208
M2p - Men 2 - plaque core	Fructose-bisphosphate aldolase A OS=Homo sapiens GN=ALDOA PE=1 SV=2	P04075,V9HWN7	ALDOA,HEL-S-87p	39420.6	14	14	16	ELSDIAHR	K	I	0.977	21.1	27.9	25.7	9.7	0	1	0	0	940.485	1574.11	47718	15	22
M2p - Men 2 - plaque core	Fructose-bisphosphate aldolase A OS=Homo sapiens GN=ALDOA PE=1 SV=2	P04075,V9HWN7	ALDOA,HEL-S-87p	39420.6	14	14	16	FSHEEIAMATVTALRR	K	T	0.997	31.8	26.7	20.7	0	0	0	0	1	1831.95	2828.29	99561.6	244	259
M2p - Men 2 - plaque core	Fructose-bisphosphate aldolase A OS=Homo sapiens GN=ALDOA PE=1 SV=2	P04075,V9HWN7	ALDOA,HEL-S-87p	39420.6	14	14	16	GILAADESTGSIAKR	K	L	0.897	12.4	25.9	22.2	3.92	0	0	1	0	1488.8	2068.13	64365.5	29	43
M2p - Men 2 - plaque core	Fructose-bisphosphate aldolase A OS=Homo sapiens GN=ALDOA PE=1 SV=2	P04075,V9HWN7	ALDOA,HEL-S-87p	39420.6	14	14	16	GVVPLAGTNGETTTQGLDGLSER	K	C	0.997	84.8	26.7	18.3	84.8	0	1	0	0	2272.14	2932.35	20460	112	134
M2p - Men 2 - plaque core	Fructose-bisphosphate aldolase A OS=Homo sapiens GN=ALDOA PE=1 SV=2	P04075,V9HWN7	ALDOA,HEL-S-87p	39420.6	14	14	16	IGEHTPSALAIMENANVLAR	K	Y	0.997	37.2	26.2	19.2	33.3	0	0	1	0	2107.1	3430.75	59761.9	154	173
M2p - Men 2 - plaque core	Fructose-bisphosphate aldolase A OS=Homo sapiens GN=ALDOA PE=1 SV=2	P04075,V9HWN7	ALDOA,HEL-S-87p	39420.6	14	14	16	IVAPGKGILAADESTGSIAK	R	R	0.997	31.4	25	15	31.4	0	0	1	0	1898.06	2495.75	64364.2	23	42
M2p - Men 2 - plaque core	Fructose-bisphosphate aldolase A OS=Homo sapiens GN=ALDOA PE=1 SV=2	P04075,V9HWN7	ALDOA,HEL-S-87p	39420.6	14	14	16	SKGGVVGIK	K	V	0.997	29.5	26.2	24.1	20.3	0	1	0	0	844.525	1186.6	30485.1	100	108
M2p - Men 2 - plaque core	Fructose-bisphosphate aldolase A OS=Homo sapiens GN=ALDOA PE=1 SV=2	P04075,V9HWN7	ALDOA,HEL-S-87p	39420.6	14	14	16	YTPSGQAGAAASESLFVSNHAY	K	-	0.997	70.2	25	17.4	70.2	0	1	0	0	2228.03	2998.91	18618.6	343	364
M2p - Men 2 - plaque core	cDNA FLJ52398, highly similar to Cadherin-13 OS=Homo sapiens PE=2 SV=1	B7Z9B1,P55290	CDH13	78287.6	2	2	3	INENTGSVSVTR	R	T	0.997	57.5	28.2	23.2	50.9	0	1	0	0	1276.65	1700.54	27822.8	190	201
M2p - Men 2 - plaque core	cDNA FLJ52398, highly similar to Cadherin-13 OS=Homo sapiens PE=2 SV=1	B7Z9B1,P55290	CDH13	78287.6	2	2	3	SIVVSPILIPENQR	R	Q	0.997	39.7	25	19.5	35.7	0	2	0	0	1564.91	3152.16	106036	139	152
M2p - Men 2 - plaque core	Complement component C6 OS=Homo sapiens GN=C6 PE=1 SV=3	P13671	C6	104786	6	6	6	ALNHLPLEYNSALYSR	K	I	0.997	32.8	28.7	15	32.8	0	0	1	0	1860.96	2889.16	108401	341	356
M2p - Men 2 - plaque core	Complement component C6 OS=Homo sapiens GN=C6 PE=1 SV=3	P13671	C6	104786	6	6	6	ECNNPAPQR	R	G	0.997	33	25	25.9	22.3	0	1	0	0	1085.48	992.798	16817.4	588	596
M2p - Men 2 - plaque core	Complement component C6 OS=Homo sapiens GN=C6 PE=1 SV=3	P13671	C6	104786	6	6	6	GEVLDNSFTGGICK	R	T	0.997	88.8	28.7	22.1	85.2	0	1	0	0	1496.71	2680.8	57120.5	206	219
M2p - Men 2 - plaque core	Complement component C6 OS=Homo sapiens GN=C6 PE=1 SV=3	P13671	C6	104786	6	6	6	LSEKHEGSFIQGAEK	K	S	0.997	35.5	29.4	15.2	35.5	0	0	1	0	1659.83	1714.76	51151.5	425	439
M2p - Men 2 - plaque core	Complement component C6 OS=Homo sapiens GN=C6 PE=1 SV=3	P13671	C6	104786	6	6	6	QGDVECQR	R	T	0.99	46.2	25	25.6	36.5	0	1	0	0	991.426	919.409	17025.2	694	701
M2p - Men 2 - plaque core	Complement component C6 OS=Homo sapiens GN=C6 PE=1 SV=3	P13671	C6	104786	6	6	6	QLEWGLER	R	T	0.99	38.5	29.3	34	19.9	0	1	0	0	1030.53	2755.47	42788	842	849
M2p - Men 2 - plaque core	Keratin, type I cytoskeletal 10 OS=Homo sapiens GN=KRT10 PE=1 SV=6	P13645	KRT10	58828.8	2	2	2	LAADDFR	R	L	0.9	36.2	26.4	20	31.5	0	1	0	0	807.4	1983.18	83169.3	229	235
