## Supplementary material for "Peptide location fingerprinting identifies species- and tissue-conserved structural remodelling of proteins as a consequence of ageing and disease": Table S9_Peptide Report for Male Human Artery (part 3 of 3)

### Sheet: Table S9 (continued)
Table S9. LC-MS/MS-identified peptides and matched proteins in control and plaque male human artery
M2p - Men 2 - plaque core	Keratin, type I cytoskeletal 10 OS=Homo sapiens GN=KRT10 PE=1 SV=6	P13645	KRT10	58828.8	2	2	2	QSVEADINGLRR	R	V	0.93	18	28.3	14.1	18	0	0	1	0	1357.72	2323.4	64362.7	246	257
M2p - Men 2 - plaque core	Complement C5 OS=Homo sapiens GN=C5 PE=1 SV=4	P01031	C5	188309	11	11	11	ESYSGVTLDPR	R	G	0.997	33.1	27.7	15.1	33.1	0	1	0	0	1223.59	2277.29	67780.7	937	947
M2p - Men 2 - plaque core	Complement C5 OS=Homo sapiens GN=C5 PE=1 SV=4	P01031	C5	188309	11	11	11	GGSASTWLTAFALR	K	V	0.997	70.4	27.9	22.1	65.7	0	1	0	0	1437.75	3863.03	16472.1	1071	1084
M2p - Men 2 - plaque core	Complement C5 OS=Homo sapiens GN=C5 PE=1 SV=4	P01031	C5	188309	11	11	11	MSAVEGICTSESPVIDHQGTK	K	S	0.997	30.7	25	14.9	30.7	0	0	1	0	2246.04	2439.91	42146.6	859	879
M2p - Men 2 - plaque core	Complement C5 OS=Homo sapiens GN=C5 PE=1 SV=4	P01031	C5	188309	11	11	11	NADYSYSVWK	R	G	0.991	25.7	25	14.6	25.7	0	1	0	0	1232.56	2616.21	60470.4	1061	1070
M2p - Men 2 - plaque core	Complement C5 OS=Homo sapiens GN=C5 PE=1 SV=4	P01031	C5	188309	11	11	11	RMPITYDNGFLFIHTDKPVYTPDQSVK	K	V	0.994	28.5	25	14.8	28.5	0	0	0	1	3182.6	3183.91	39793.2	116	142
M2p - Men 2 - plaque core	Complement C5 OS=Homo sapiens GN=C5 PE=1 SV=4	P01031	C5	188309	11	11	11	SIVSALKR	R	E	0.99	36.7	25	16.2	35.8	0	1	0	0	873.552	1908.33	50601.7	1207	1214
M2p - Men 2 - plaque core	Complement C5 OS=Homo sapiens GN=C5 PE=1 SV=4	P01031	C5	188309	11	11	11	SPYIDKITHYNYLILSK	K	G	0.994	22.6	25.6	14.4	22.6	0	0	1	0	2068.11	3166.43	113752	490	506
M2p - Men 2 - plaque core	Complement C5 OS=Homo sapiens GN=C5 PE=1 SV=4	P01031	C5	188309	11	11	11	TDAPDLPEENQAR	K	E	0.997	38	26	22	31.4	0	1	0	0	1455.67	1976.37	29842	437	449
M2p - Men 2 - plaque core	Complement C5 OS=Homo sapiens GN=C5 PE=1 SV=4	P01031	C5	188309	11	11	11	VFQFLEK	R	S	0.9	29	26.7	35.1	8.77	0	1	0	0	910.503	2859.51	65997.3	623	629
M2p - Men 2 - plaque core	Complement C5 OS=Homo sapiens GN=C5 PE=1 SV=4	P01031	C5	188309	11	11	11	WLSEEQR	K	Y	0.9	27.1	26.5	26.9	14.9	0	1	0	0	947.458	1854.07	54299.4	1273	1279
M2p - Men 2 - plaque core	Complement C5 OS=Homo sapiens GN=C5 PE=1 SV=4	P01031	C5	188309	11	11	11	YGMWTIK	R	A	0.9	24.8	25.6	18.9	20.5	0	1	0	0	898.449	2814.99	38686	196	202
M2p - Men 2 - plaque core	Cathepsin Z OS=Homo sapiens PE=2 SV=1	Q5U000,Q9UBR2	CTSZ	33868.2	7	7	8	IVTSTYKDGK	R	G	0.997	29	25.8	17.2	26.6	0	1	0	0	1111.6	1216.43	23755.9	275	284
M2p - Men 2 - plaque core	Cathepsin Z OS=Homo sapiens PE=2 SV=1	Q5U000,Q9UBR2	CTSZ	33868.2	7	7	8	NSWGEPWGER	R	G	0.96	18.9	25	19.7	13.4	0	1	0	0	1217.53	2682.79	78960	261	270
M2p - Men 2 - plaque core	Cathepsin Z OS=Homo sapiens PE=2 SV=1	Q5U000,Q9UBR2	CTSZ	33868.2	7	7	8	NSWGEPWGERGWLR	R	I	0.936	15.8	25.9	14	15.8	0	1	0	0	1729.82	3239.06	22997.8	261	274
M2p - Men 2 - plaque core	Cathepsin Z OS=Homo sapiens PE=2 SV=1	Q5U000,Q9UBR2	CTSZ	33868.2	7	7	8	NVDGVNYASITR	R	N	0.997	49.3	30.3	16.4	49	0	1	0	0	1308.65	2357.45	87930.6	70	81
M2p - Men 2 - plaque core	Cathepsin Z OS=Homo sapiens PE=2 SV=1	Q5U000,Q9UBR2	CTSZ	33868.2	7	7	8	VGDYGSLSGR	R	E	0.997	64.6	27.2	26.1	55.6	0	2	0	0	1010.49	1868.57	157766	190	199
M2p - Men 2 - plaque core	Cathepsin Z OS=Homo sapiens PE=2 SV=1	Q5U000,Q9UBR2	CTSZ	33868.2	7	7	8	VGDYGSLSGREK	R	M	0.904	14.4	26.9	17.3	11	0	0	1	0	1267.63	1656.78	94008.7	190	201
M2p - Men 2 - plaque core	Cathepsin Z OS=Homo sapiens PE=2 SV=1	Q5U000,Q9UBR2	CTSZ	33868.2	7	7	8	YNLAIEEHCTFGDPIV	R	-	0.997	28.5	25.6	21	0	0	1	0	0	1877.87	3406.03	21162.3	288	303
M2p - Men 2 - plaque core	Vesicle amine transport protein 1 homolog (T californica), isoform CRA_a OS=Homo sapiens GN=VAT1 PE=4 SV=1	A0A024R1Z6,Q99536	VAT1	41919.8	3	3	3	ACGLNFADLMAR	R	Q	0.997	47.5	30.8	16	47.5	0	1	0	0	1338.63	3458.9	40485.1	85	96
M2p - Men 2 - plaque core	Vesicle amine transport protein 1 homolog (T californica), isoform CRA_a OS=Homo sapiens GN=VAT1 PE=4 SV=1	A0A024R1Z6,Q99536	VAT1	41919.8	3	3	3	LQSRPAAPPAPGPGQLTLR	K	L	0.997	24.7	25	14.5	24.7	0	0	1	0	1927.09	2369.2	62742.9	64	82
M2p - Men 2 - plaque core	Vesicle amine transport protein 1 homolog (T californica), isoform CRA_a OS=Homo sapiens GN=VAT1 PE=4 SV=1	A0A024R1Z6,Q99536	VAT1	41919.8	3	3	3	VLLVPGPEKEN	K	-	0.971	22.2	25	20.5	16.1	0	1	0	0	1194.67	2353.7	85487	383	393
M2p - Men 2 - plaque core	Serpin peptidase inhibitor, clade A (Alpha-1 antiproteinase, antitrypsin), member 3, isoform CRA_c OS=Homo sapiens GN=SERPINA3 PE=3 SV=1	A0A024R6P0,B3KS79,P01011	SERPINA3	47653	7	8	9	ADLSGITGAR	K	N	0.997	66.5	29.9	35.5	48.2	0	1	0	0	960.511	2073.03	143589	341	350
M2p - Men 2 - plaque core	Serpin peptidase inhibitor, clade A (Alpha-1 antiproteinase, antitrypsin), member 3, isoform CRA_c OS=Homo sapiens GN=SERPINA3 PE=3 SV=1	A0A024R6P0,B3KS79,P01011	SERPINA3	47653	7	8	9	AKWEMPFDPQDTHQSR	K	F	0.997	24.1	25	14.5	24.1	0	0	1	1	1972.9	2655.32	167182	215	230
M2p - Men 2 - plaque core	Serpin peptidase inhibitor, clade A (Alpha-1 antiproteinase, antitrypsin), member 3, isoform CRA_c OS=Homo sapiens GN=SERPINA3 PE=3 SV=1	A0A024R6P0,B3KS79,P01011	SERPINA3	47653	7	8	9	AVLDVFEEGTEASAATAVK	K	I	0.997	93.8	27.8	22.2	90.4	0	2	0	0	1907.96	3291.29	43033.9	361	379
M2p - Men 2 - plaque core	Serpin peptidase inhibitor, clade A (Alpha-1 antiproteinase, antitrypsin), member 3, isoform CRA_c OS=Homo sapiens GN=SERPINA3 PE=3 SV=1	A0A024R6P0,B3KS79,P01011	SERPINA3	47653	7	8	9	EIGELYLPK	R	F	0.965	20.6	27.5	21.4	13.5	0	1	0	0	1061.59	2814.79	54451.9	307	315
M2p - Men 2 - plaque core	Serpin peptidase inhibitor, clade A (Alpha-1 antiproteinase, antitrypsin), member 3, isoform CRA_c OS=Homo sapiens GN=SERPINA3 PE=3 SV=1	A0A024R6P0,B3KS79,P01011	SERPINA3	47653	7	8	9	LYGSEAFATDFQDSAAAK	R	K	0.974	21.4	25.7	14.3	21.4	0	1	0	0	1891.87	3069.4	14303.8	160	177
M2p - Men 2 - plaque core	Serpin peptidase inhibitor, clade A (Alpha-1 antiproteinase, antitrypsin), member 3, isoform CRA_c OS=Homo sapiens GN=SERPINA3 PE=3 SV=1	A0A024R6P0,B3KS79,P01011	SERPINA3	47653	7	8	9	LYGSEAFATDFQDSAAAKK	R	L	0.997	25.8	25.3	17.6	22.8	0	0	1	0	2019.97	2816.99	102414	160	178
M2p - Men 2 - plaque core	Serpin peptidase inhibitor, clade A (Alpha-1 antiproteinase, antitrypsin), member 3, isoform CRA_c OS=Homo sapiens GN=SERPINA3 PE=3 SV=1	A0A024R6P0,B3KS79,P01011	SERPINA3	47653	7	8	9	NLAVSQVVHK	R	A	0.997	30.8	25	14.9	30.8	0	1	0	0	1094.63	1868.51	146954	351	360
M2p - Men 2 - plaque core	Epididymis secretory sperm binding protein Li 44a OS=Homo sapiens GN=SERPINA1 PE=2 SV=1	E9KL23,P01009	SERPINA1	46737.9	20	25	30	FLENEDRR	K	S	0.961	20	28.5	29.1	5.17	0	1	0	0	1078.53	1456.43	32729.8	299	306
M2p - Men 2 - plaque core	Epididymis secretory sperm binding protein Li 44a OS=Homo sapiens GN=SERPINA1 PE=2 SV=1	E9KL23,P01009	SERPINA1	46737.9	20	25	30	FNKPFVFLMIEQNTK	K	S	0.997	39.2	25.6	15.5	39.2	0	0	1	0	1855.98	3674.76	26865.2	390	404
M2p - Men 2 - plaque core	Epididymis secretory sperm binding protein Li 44a OS=Homo sapiens GN=SERPINA1 PE=2 SV=1	E9KL23,P01009	SERPINA1	46737.9	20	25	30	FNKPFVFLMIEQNTKSPLFMGK	K	V	0.997	28.5	25	15.6	27.7	0	0	1	2	2616.37	3977.85	66159.3	390	411
M2p - Men 2 - plaque core	Epididymis secretory sperm binding protein Li 44a OS=Homo sapiens GN=SERPINA1 PE=2 SV=1	E9KL23,P01009	SERPINA1	46737.9	20	25	30	GTEAAGAMFLEAIPMSIPPEVK	K	F	0.997	40.4	28.5	15.5	40.4	0	2	0	0	2259.14	4147.64	10242.3	368	389
M2p - Men 2 - plaque core	Epididymis secretory sperm binding protein Li 44a OS=Homo sapiens GN=SERPINA1 PE=2 SV=1	E9KL23,P01009	SERPINA1	46737.9	20	25	30	ITPNLAEFAFSLYR	K	Q	0.997	69.3	26.5	18.4	68.2	0	2	1	0	1641.86	4228.69	81425.6	50	63
M2p - Men 2 - plaque core	Epididymis secretory sperm binding protein Li 44a OS=Homo sapiens GN=SERPINA1 PE=2 SV=1	E9KL23,P01009	SERPINA1	46737.9	20	25	30	KLSSWVLLMK	K	Y	0.997	31.7	25	15.4	31.4	0	1	1	0	1204.71	3178.57	148067	258	267
M2p - Men 2 - plaque core	Epididymis secretory sperm binding protein Li 44a OS=Homo sapiens GN=SERPINA1 PE=2 SV=1	E9KL23,P01009	SERPINA1	46737.9	20	25	30	LGMFNIQHCK	R	K	0.996	27.6	26.8	16.6	25.8	0	1	0	0	1247.6	2391.98	103354	248	257
M2p - Men 2 - plaque core	Epididymis secretory sperm binding protein Li 44a OS=Homo sapiens GN=SERPINA1 PE=2 SV=1	E9KL23,P01009	SERPINA1	46737.9	20	25	30	LSITGTYDLK	K	S	0.997	45.3	26.3	21.8	39.3	0	1	0	0	1110.6	2654.84	133920	315	324
M2p - Men 2 - plaque core	Epididymis secretory sperm binding protein Li 44a OS=Homo sapiens GN=SERPINA1 PE=2 SV=1	E9KL23,P01009	SERPINA1	46737.9	20	25	30	LSSWVLLMK	K	Y	0.997	34.7	25.8	17.5	32.3	0	1	0	0	1076.62	3498.1	48519.9	259	267
M2p - Men 2 - plaque core	Epididymis secretory sperm binding protein Li 44a OS=Homo sapiens GN=SERPINA1 PE=2 SV=1	E9KL23,P01009	SERPINA1	46737.9	20	25	30	LYHSEAFTVNFGDTEEAKK	K	Q	0.997	43.8	25.8	15.7	43.8	0	0	1	1	2186.04	2599.87	199177	161	179
M2p - Men 2 - plaque core	Epididymis secretory sperm binding protein Li 44a OS=Homo sapiens GN=SERPINA1 PE=2 SV=1	E9KL23,P01009	SERPINA1	46737.9	20	25	30	QINDYVEKGTQGK	K	I	0.911	17.7	27.8	20.7	11.1	0	1	0	0	1479.74	1792.49	20452.8	180	192
M2p - Men 2 - plaque core	Epididymis secretory sperm binding protein Li 44a OS=Homo sapiens GN=SERPINA1 PE=2 SV=1	E9KL23,P01009	SERPINA1	46737.9	20	25	30	RLGMFNIQHCK	K	K	0.997	35.7	28	22.5	28.4	0	0	2	0	1403.7	2136.3	133864	247	257
M2p - Men 2 - plaque core	Epididymis secretory sperm binding protein Li 44a OS=Homo sapiens GN=SERPINA1 PE=2 SV=1	E9KL23,P01009	SERPINA1	46737.9	20	25	30	SASLHLPK	R	L	0.99	41.8	25	18.9	38.5	0	1	0	0	852.494	1787.75	82667.2	307	314
M2p - Men 2 - plaque core	Epididymis secretory sperm binding protein Li 44a OS=Homo sapiens GN=SERPINA1 PE=2 SV=1	E9KL23,P01009	SERPINA1	46737.9	20	25	30	SPLFMGK	K	V	0.9	36.6	25.4	29.3	22.6	0	1	0	0	779.412	2276.94	189907	405	411
M2p - Men 2 - plaque core	Epididymis secretory sperm binding protein Li 44a OS=Homo sapiens GN=SERPINA1 PE=2 SV=1	E9KL23,P01009	SERPINA1	46737.9	20	25	30	SVLGQLGITK	K	V	0.997	32.1	25	19.3	27.8	0	1	0	0	1015.61	2873.24	155202	325	334
M2p - Men 2 - plaque core	Epididymis secretory sperm binding protein Li 44a OS=Homo sapiens GN=SERPINA1 PE=2 SV=1	E9KL23,P01009	SERPINA1	46737.9	20	25	30	TDTSHHDQDHPTFNKITPNLAEFAFSLYR	K	Q	0.997	45.6	25	21.4	40	0	0	0	2	3402.61	3659.39	64415.6	35	63
M2p - Men 2 - plaque core	Epididymis secretory sperm binding protein Li 44a OS=Homo sapiens GN=SERPINA1 PE=2 SV=1	E9KL23,P01009	SERPINA1	46737.9	20	25	30	TLNQPDSQLQLTTGNGLFLSEGLK	R	L	0.997	30.5	25.4	14.9	30.5	0	0	1	0	2574.34	3606.28	18684	126	149
M2p - Men 2 - plaque core	Epididymis secretory sperm binding protein Li 44a OS=Homo sapiens GN=SERPINA1 PE=2 SV=1	E9KL23,P01009	SERPINA1	46737.9	20	25	30	VFSNGADLSGVTEEAPLK	K	L	0.997	83.1	27.3	25.1	76.2	0	1	0	0	1833.92	2840.18	46672.1	335	352
M2p - Men 2 - plaque core	Epididymis secretory sperm binding protein Li 44a OS=Homo sapiens GN=SERPINA1 PE=2 SV=1	E9KL23,P01009	SERPINA1	46737.9	20	25	30	VFSNGADLSGVTEEAPLKLSK	K	A	0.997	79.7	25.4	18	0	0	1	1	0	2162.13	2944.76	144937	335	355
M2p - Men 2 - plaque core	Epididymis secretory sperm binding protein Li 44a OS=Homo sapiens GN=SERPINA1 PE=2 SV=1	E9KL23,P01009	SERPINA1	46737.9	20	25	30	VVNPTQK	K	-	0.9	19.6	25	22.3	11.5	0	1	0	0	785.452	1005.42	76154	412	418
M2p - Men 2 - plaque core	Serpin peptidase inhibitor, clade C (Antithrombin), member 1, isoform CRA_a OS=Homo sapiens GN=SERPINC1 PE=3 SV=1	A0A024R944,P01008	SERPINC1	52604.1	5	5	5	ATEDEGSEQKIPEATNR	K	R	0.99	18.3	25.1	16.9	15.6	0	0	1	0	1874.87	1628.2	42707.2	62	78
M2p - Men 2 - plaque core	Serpin peptidase inhibitor, clade C (Antithrombin), member 1, isoform CRA_a OS=Homo sapiens GN=SERPINC1 PE=3 SV=1	A0A024R944,P01008	SERPINC1	52604.1	5	5	5	DIPMNPMCIYR	R	S	0.954	17.2	25.1	22	9.29	0	1	0	0	1409.64	3229.5	48104.5	46	56
M2p - Men 2 - plaque core	Serpin peptidase inhibitor, clade C (Antithrombin), member 1, isoform CRA_a OS=Homo sapiens GN=SERPINC1 PE=3 SV=1	A0A024R944,P01008	SERPINC1	52604.1	5	5	5	ELFYKADGESCSASMMYQEGK	K	F	0.997	30.5	25	14.9	30.5	0	0	1	0	2431.03	2673.31	44056.4	269	289
M2p - Men 2 - plaque core	Serpin peptidase inhibitor, clade C (Antithrombin), member 1, isoform CRA_a OS=Homo sapiens GN=SERPINC1 PE=3 SV=1	A0A024R944,P01008	SERPINC1	52604.1	5	5	5	RVWELSK	R	A	0.9	18.1	27.7	22	0	0	1	0	0	917.52	1939.86	36098.1	79	85
M2p - Men 2 - plaque core	Serpin peptidase inhibitor, clade C (Antithrombin), member 1, isoform CRA_a OS=Homo sapiens GN=SERPINC1 PE=3 SV=1	A0A024R944,P01008	SERPINC1	52604.1	5	5	5	SLAKVEK	K	E	0.9	18.7	25.9	30.6	2.32	0	1	0	0	774.472	875.936	34938.1	323	329
M2p - Men 2 - plaque core	Coagulation factor XIII A chain OS=Homo sapiens GN=F13A1 PE=1 SV=4	P00488	F13A1	83267.3	3	3	4	GTYIPVPIVSELQSGK	K	W	0.981	23.6	25.9	17.7	20.4	0	2	0	0	1687.93	3562.31	34608.3	115	130
M2p - Men 2 - plaque core	Coagulation factor XIII A chain OS=Homo sapiens GN=F13A1 PE=1 SV=4	P00488	F13A1	83267.3	3	3	4	SSENPVR	R	Y	0.9	19	25	30.8	2.33	0	1	0	0	788.39	895.94	19082.4	305	311
M2p - Men 2 - plaque core	Coagulation factor XIII A chain OS=Homo sapiens GN=F13A1 PE=1 SV=4	P00488	F13A1	83267.3	3	3	4	STVLTIPEIIIK	K	V	0.997	39.8	25	15.5	39.8	0	1	0	0	1326.82	3681.46	24439.1	625	636
M2p - Men 2 - plaque core	CP protein OS=Homo sapiens GN=CP PE=2 SV=1	A5PL27,P00450	CP	122208	10	10	12	EVGPTNADPVCLAK	K	M	0.997	70.9	28	19.2	69.1	0	1	0	0	1470.73	2331.58	35941.7	524	537
M2p - Men 2 - plaque core	CP protein OS=Homo sapiens GN=CP PE=2 SV=1	A5PL27,P00450	CP	122208	10	10	12	FNKNNEGTYYSPNYNPQSR	R	S	0.997	27.1	27.5	14.7	27.1	0	0	1	0	2293.03	2083.57	42353	482	500
M2p - Men 2 - plaque core	CP protein OS=Homo sapiens GN=CP PE=2 SV=1	A5PL27,P00450	CP	122208	10	10	12	GAYPLSIEPIGVR	K	F	0.997	46	26.6	19.8	42	0	1	0	0	1371.76	3119.82	86280.1	469	481
M2p - Men 2 - plaque core	CP protein OS=Homo sapiens GN=CP PE=2 SV=1	A5PL27,P00450	CP	122208	10	10	12	HYYIGIIETTWDYASDHGEK	K	K	0.997	28	25	14.8	28	0	0	1	0	2398.1	3503.9	40066.1	23	42
M2p - Men 2 - plaque core	CP protein OS=Homo sapiens GN=CP PE=2 SV=1	A5PL27,P00450	CP	122208	10	10	12	HYYIGIIETTWDYASDHGEKK	K	L	0.97	15.6	25.4	14.7	14.8	0	0	0	2	2526.19	3321.26	106286	23	43
M2p - Men 2 - plaque core	CP protein OS=Homo sapiens GN=CP PE=2 SV=1	A5PL27,P00450	CP	122208	10	10	12	LISVDTEHSNIYLQNGPDR	K	I	0.997	33	26.8	15.5	32.5	0	0	2	0	2171.07	2628.71	78852.4	44	62
M2p - Men 2 - plaque core	CP protein OS=Homo sapiens GN=CP PE=2 SV=1	A5PL27,P00450	CP	122208	10	10	12	MFTTAPDQVDKEDEDFQESNK	R	M	0.96	16.5	25	14	16.5	0	0	1	0	2474.07	2483.03	92441.9	599	619
M2p - Men 2 - plaque core	CP protein OS=Homo sapiens GN=CP PE=2 SV=1	A5PL27,P00450	CP	122208	10	10	12	MYYSAVDPTKDIFTGLIGPMK	K	I	0.992	26.4	25.5	15	26	0	0	1	0	2347.17	3850.99	31204.1	538	558
M2p - Men 2 - plaque core	CP protein OS=Homo sapiens GN=CP PE=2 SV=1	A5PL27,P00450	CP	122208	10	10	12	TTIEKPVWLGFLGPIIK	R	A	0.992	20.8	25	14.3	20.8	0	0	1	0	1912.13	4118.07	19714.1	82	98
M2p - Men 2 - plaque core	CP protein OS=Homo sapiens GN=CP PE=2 SV=1	A5PL27,P00450	CP	122208	10	10	12	YTVNQCR	K	R	0.9	24.3	25	15.8	23	0	1	0	0	940.431	1328.59	35787.3	713	719
M2p - Men 2 - plaque core	Beta-globin OS=Homo sapiens GN=HBB PE=3 SV=1	D9YZU5,P68871	HBB	15998	15	22	38	EFTPPVQAAYQK	K	V	0.996	33.2	30	22.7	25.5	0	1	0	0	1378.7	2354.78	76225.1	122	133
M2p - Men 2 - plaque core	Beta-globin OS=Homo sapiens GN=HBB PE=3 SV=1	D9YZU5,P68871	HBB	15998	15	22	38	FFESFGDLSTPDAVMGNPK	R	V	0.997	101	25	19.3	101	0	12	1	0	2074.94	3476.34	308356	42	60
M2p - Men 2 - plaque core	Beta-globin OS=Homo sapiens GN=HBB PE=3 SV=1	D9YZU5,P68871	HBB	15998	15	22	38	GTFATLSELHCDK	K	L	0.997	58.2	26.8	23.3	51.5	0	1	1	0	1478.69	2474.23	163317	84	96
M2p - Men 2 - plaque core	Beta-globin OS=Homo sapiens GN=HBB PE=3 SV=1	D9YZU5,P68871	HBB	15998	15	22	38	GTFATLSELHCDKLHVDPENFR	K	L	0.997	44.9	25.3	15.8	0	0	0	1	0	2586.24	2980.52	50727.9	84	105
M2p - Men 2 - plaque core	Beta-globin OS=Homo sapiens GN=HBB PE=3 SV=1	D9YZU5,P68871	HBB	15998	15	22	38	KVLGAFSDGLAHLDNLK	K	G	0.997	45	25.1	15.8	45	0	0	2	0	1797.99	2956.43	132368	67	83
M2p - Men 2 - plaque core	Beta-globin OS=Homo sapiens GN=HBB PE=3 SV=1	D9YZU5,P68871	HBB	15998	15	22	38	LLGNVLVCVLAHHFGK	R	E	0.997	31	25	14.9	31	0	0	1	1	1776.99	3857.08	694744	106	121
M2p - Men 2 - plaque core	Beta-globin OS=Homo sapiens GN=HBB PE=3 SV=1	D9YZU5,P68871	HBB	15998	15	22	38	LLGNVLVCVLAHHFGKEFTPPVQAAYQK	R	V	0.996	19	25	14.2	19	0	0	0	0	3136.68	3958.88	50451.4	106	133
M2p - Men 2 - plaque core	Beta-globin OS=Homo sapiens GN=HBB PE=3 SV=1	D9YZU5,P68871	HBB	15998	15	22	38	LLVVYPWTQR	R	F	0.997	35.5	25.2	15.2	0	0	2	0	0	1274.73	3364.83	86199.2	32	41
M2p - Men 2 - plaque core	Beta-globin OS=Homo sapiens GN=HBB PE=3 SV=1	D9YZU5,P68871	HBB	15998	15	22	38	SAVTALWGK	K	V	0.997	47.9	26.8	27.1	36.7	0	1	0	0	932.52	2704.92	67270.3	10	18
M2p - Men 2 - plaque core	Beta-globin OS=Homo sapiens GN=HBB PE=3 SV=1	D9YZU5,P68871	HBB	15998	15	22	38	SAVTALWGKVNVDEVGGEALGR	K	L	0.997	71.3	25.8	18.8	69.9	0	0	2	0	2228.17	3435.97	146369	10	31
M2p - Men 2 - plaque core	Beta-globin OS=Homo sapiens GN=HBB PE=3 SV=1	D9YZU5,P68871	HBB	15998	15	22	38	VHLTPEEK	M	S	0.99	34.6	25.8	17.7	0	0	1	0	0	952.51	1324.2	300044	2	9
M2p - Men 2 - plaque core	Beta-globin OS=Homo sapiens GN=HBB PE=3 SV=1	D9YZU5,P68871	HBB	15998	15	22	38	VLGAFSDGLAHLDNLK	K	G	0.997	41.6	26.7	20.6	36.6	0	1	3	0	1669.89	3265.74	479331	68	83
M2p - Men 2 - plaque core	Beta-globin OS=Homo sapiens GN=HBB PE=3 SV=1	D9YZU5,P68871	HBB	15998	15	22	38	VNVDEVGGEALGR	K	L	0.997	57.7	27.8	23.2	51.1	0	2	1	0	1314.66	2398.45	451852	19	31
M2p - Men 2 - plaque core	Beta-globin OS=Homo sapiens GN=HBB PE=3 SV=1	D9YZU5,P68871	HBB	15998	15	22	38	VVAGVANALAHK	K	Y	0.922	13.8	25	13.9	13.8	0	0	1	0	1149.67	1994.07	66829.1	134	145
M2p - Men 2 - plaque core	Beta-globin OS=Homo sapiens GN=HBB PE=3 SV=1	D9YZU5,P68871	HBB	15998	15	22	38	VVAGVANALAHKYH	K	-	0.997	42.1	26.4	15.6	42.1	0	1	1	0	1449.8	2183.04	111194	134	147
M2p - Men 2 - plaque core	Actinin alpha 4 isoform 1 (Fragment) OS=Homo sapiens GN=ACTN4 PE=2 SV=1	A0A0S2Z3G9,O43707	ACTN4	104857	4	4	4	AIMTYVSSFYHAFSGAQKAETAANR	K	I	0.997	25.5	25.7	14.6	25.5	0	0	1	0	2721.31	3717.45	11378.9	256	280
M2p - Men 2 - plaque core	Actinin alpha 4 isoform 1 (Fragment) OS=Homo sapiens GN=ACTN4 PE=2 SV=1	A0A0S2Z3G9,O43707	ACTN4	104857	4	4	4	ALDFIASK	K	G	0.969	20.6	27.2	17.8	17.1	0	1	0	0	864.483	2474.66	71415.2	115	122
M2p - Men 2 - plaque core	Actinin alpha 4 isoform 1 (Fragment) OS=Homo sapiens GN=ACTN4 PE=2 SV=1	A0A0S2Z3G9,O43707	ACTN4	104857	4	4	4	HTNYTMEHIR	K	V	0.997	29.6	25	16.7	27.8	0	0	1	0	1301.61	1585.3	51515.3	724	733
M2p - Men 2 - plaque core	Actinin alpha 4 isoform 1 (Fragment) OS=Homo sapiens GN=ACTN4 PE=2 SV=1	A0A0S2Z3G9,O43707	ACTN4	104857	4	4	4	TINEVENQILTR	R	D	0.997	49.6	27.3	22.6	43.2	0	1	0	0	1429.76	2772.96	47044.1	746	757
M2p - Men 2 - plaque core	Elongation factor 1-alpha 1 OS=Homo sapiens GN=EEF1A1 PE=1 SV=1	P68104,Q53G85,Q53HM9,Q6IPS9,Q6IPT9	EEF1A1	50141.2	8	8	9	EHALLAYTLGVK	R	Q	0.997	31.8	27.2	15.1	31.7	0	0	1	0	1314.74	2803.19	68348.4	135	146
M2p - Men 2 - plaque core	Elongation factor 1-alpha 1 OS=Homo sapiens GN=EEF1A1 PE=1 SV=1	P68104,Q53G85,Q53HM9,Q6IPS9,Q6IPT9	EEF1A1	50141.2	8	8	9	IGGIGTVPVGR	K	V	0.997	62.3	25	21.2	58	0	1	0	0	1025.61	2281.26	181642	256	266
M2p - Men 2 - plaque core	Elongation factor 1-alpha 1 OS=Homo sapiens GN=EEF1A1 PE=1 SV=1	P68104,Q53G85,Q53HM9,Q6IPS9,Q6IPT9	EEF1A1	50141.2	8	8	9	KLEDGPK	K	F	0.9	25.1	25	22	17.7	0	1	0	0	786.436	711.031	24165.5	386	392
M2p - Men 2 - plaque core	Elongation factor 1-alpha 1 OS=Homo sapiens GN=EEF1A1 PE=1 SV=1	P68104,Q53G85,Q53HM9,Q6IPS9,Q6IPT9	EEF1A1	50141.2	8	8	9	QTVAVGVIK	R	A	0.997	38.7	25	23.7	30.4	0	1	0	0	914.567	2023.67	109362	431	439
M2p - Men 2 - plaque core	Elongation factor 1-alpha 1 OS=Homo sapiens GN=EEF1A1 PE=1 SV=1	P68104,Q53G85,Q53HM9,Q6IPS9,Q6IPT9	EEF1A1	50141.2	8	8	9	SGDAAIVDMVPGKPMCVESFSDYPPLGR	K	F	0.997	34.1	25	17.4	31.8	0	0	2	0	2995.4	3587.05	35390.1	396	423
M2p - Men 2 - plaque core	Elongation factor 1-alpha 1 OS=Homo sapiens GN=EEF1A1 PE=1 SV=1	P68104,Q53G85,Q53HM9,Q6IPS9,Q6IPT9	EEF1A1	50141.2	8	8	9	STTTGHLIYK	K	C	0.997	38.8	27.1	21.1	33.2	0	1	0	0	1120.6	1622.46	38118.3	21	30
M2p - Men 2 - plaque core	Elongation factor 1-alpha 1 OS=Homo sapiens GN=EEF1A1 PE=1 SV=1	P68104,Q53G85,Q53HM9,Q6IPS9,Q6IPT9	EEF1A1	50141.2	8	8	9	TIEKFEK	R	E	0.9	20	25.7	24.4	9.79	0	1	0	0	894.493	1380.48	87758.2	38	44
M2p - Men 2 - plaque core	Elongation factor 1-alpha 1 OS=Homo sapiens GN=EEF1A1 PE=1 SV=1	P68104,Q53G85,Q53HM9,Q6IPS9,Q6IPT9	EEF1A1	50141.2	8	8	9	VETGVLKPGMVVTFAPVNVTTEVK	R	S	0.997	28.9	25	15.1	28.6	0	0	1	0	2515.38	3385.55	68335.6	267	290
M2p - Men 2 - plaque core	CD36 antigen (Collagen type I receptor, thrombospondin receptor) OS=Homo sapiens GN=CD36 PE=2 SV=1	A4D1B1,B3KUB8,D9IX63,D9IX65,E7EU05,P16671	CD36	53054.3	2	2	2	AFASPVENPDNYCFCTEK	K	I	0.997	77.3	25	17.8	77.3	0	1	0	0	2148.9	2901.06	26799.6	299	316
M2p - Men 2 - plaque core	CD36 antigen (Collagen type I receptor, thrombospondin receptor) OS=Homo sapiens GN=CD36 PE=2 SV=1	A4D1B1,B3KUB8,D9IX63,D9IX65,E7EU05,P16671	CD36	53054.3	2	2	2	TGTEVYR	K	Q	0.9	29.7	25	22	22.6	0	1	0	0	825.41	1269.02	52946.5	57	63
M2p - Men 2 - plaque core	Metalloproteinase inhibitor 3 OS=Homo sapiens GN=TIMP3 PE=1 SV=2	P35625	TIMP3	24145.5	4	4	4	EGPFGTLVYTIK	K	Q	0.997	49.9	26	19.9	46.2	0	1	0	0	1324.71	3384.91	91175.9	54	65
M2p - Men 2 - plaque core	Metalloproteinase inhibitor 3 OS=Homo sapiens GN=TIMP3 PE=1 SV=2	P35625	TIMP3	24145.5	4	4	4	GGYCSWYR	K	G	0.924	16.7	25	14	16.7	0	1	0	0	1048.43	2365.01	65983.6	189	196
M2p - Men 2 - plaque core	Metalloproteinase inhibitor 3 OS=Homo sapiens GN=TIMP3 PE=1 SV=2	P35625	TIMP3	24145.5	4	4	4	MYTGLCNFVER	K	W	0.997	47.9	25	24.6	39.3	0	1	0	0	1389.63	2970.34	58069.3	113	123
M2p - Men 2 - plaque core	Metalloproteinase inhibitor 3 OS=Homo sapiens GN=TIMP3 PE=1 SV=2	P35625	TIMP3	24145.5	4	4	4	SCYYLPCFVTSK	K	N	0.997	30.8	25	17.1	28.6	0	1	0	0	1524.69	3207.74	48511.9	149	160
M2p - Men 2 - plaque core	Keratin, type II cytoskeletal 4 OS=Homo sapiens GN=KRT4 PE=1 SV=4	P19013	KRT4	57286.1	2	2	2	GAFSSVSMSGGAGR	R	C	0.997	35.3	25	20	30.5	0	1	0	0	1286.58	1785.91	32455.7	28	41
M2p - Men 2 - plaque core	Keratin, type II cytoskeletal 4 OS=Homo sapiens GN=KRT4 PE=1 SV=4	P19013	KRT4	57286.1	2	2	2	NLDLDSIIAEVR	R	A	0.991	32.6	28	15	32.6	0	1	0	0	1357.73	3903.4	15738.3	315	326
M2p - Men 2 - plaque core	Macrophage metalloelastase OS=Homo sapiens GN=MMP12 PE=1 SV=1	P39900	MMP12	54004	7	7	8	AFQVWSNVTPLK	K	F	0.997	36.6	27.4	20.3	31.5	0	1	0	0	1389.75	3207.3	87667.5	137	148
M2p - Men 2 - plaque core	Macrophage metalloelastase OS=Homo sapiens GN=MMP12 PE=1 SV=1	P39900	MMP12	54004	7	7	8	IDAVFYSK	K	N	0.988	22.5	25.8	18	19	0	1	0	0	942.493	2332.21	113147	429	436
M2p - Men 2 - plaque core	Macrophage metalloelastase OS=Homo sapiens GN=MMP12 PE=1 SV=1	P39900	MMP12	54004	7	7	8	INNYTPDMNREDVDYAIR	R	K	0.971	17.9	25	15.7	16.4	0	0	1	0	2199.01	2604.66	62481.7	118	135
M2p - Men 2 - plaque core	Macrophage metalloelastase OS=Homo sapiens GN=MMP12 PE=1 SV=1	P39900	MMP12	54004	7	7	8	KIDAAVFNPR	K	F	0.992	25.8	27.8	20.8	19.7	0	2	0	0	1130.63	2150.52	131766	379	388
M2p - Men 2 - plaque core	Macrophage metalloelastase OS=Homo sapiens GN=MMP12 PE=1 SV=1	P39900	MMP12	54004	7	7	8	LSADDIR	R	G	0.9	24.5	27.7	32.5	6.58	0	1	0	0	789.41	1781.98	104795	250	256
M2p - Men 2 - plaque core	Macrophage metalloelastase OS=Homo sapiens GN=MMP12 PE=1 SV=1	P39900	MMP12	54004	7	7	8	TYFFVDNQYWR	R	Y	0.997	38.5	26.1	15.4	38.5	0	1	0	0	1538.71	3526.75	24191.5	392	402
M2p - Men 2 - plaque core	Macrophage metalloelastase OS=Homo sapiens GN=MMP12 PE=1 SV=1	P39900	MMP12	54004	7	7	8	YVDINTFR	K	L	0.99	30	25.8	23.6	21.3	0	1	0	0	1027.52	2593.99	165524	242	249
M2p - Men 2 - plaque core	Tubulin beta-4B chain OS=Homo sapiens GN=TUBB4B PE=1 SV=1	P68371,Q8IZ29	TUBB2C,TUBB4B	49830.7	2	2	2	ALTVPELTQQMFDAK	R	N	0.997	38.1	32.9	20.1	33.3	0	1	0	0	1691.87	3659.91	20248.5	283	297
M2p - Men 2 - plaque core	Tubulin beta-4B chain OS=Homo sapiens GN=TUBB4B PE=1 SV=1	P68371,Q8IZ29	TUBB2C,TUBB4B	49830.7	2	2	2	AVLVDLEPGTMDSVR	R	S	0.997	44	27.7	33.8	26	0	1	0	0	1601.82	3090.95	45930.6	63	77
M2p - Men 2 - plaque core	Tyrosine 3-monooxygenase/tryptophan 5-monooxygenase activation protein, eta polypeptide, isoform CRA_b OS=Homo sapiens GN=YWHAH PE=3 SV=1	A0A024R1K7,Q04917	YWHAH	28219.6	2	2	2	NSVVEASEAAYKEAFEISK	K	E	0.997	28.5	27.2	14.8	28.5	0	0	1	0	2072.02	3507.09	38400.1	144	162
M2p - Men 2 - plaque core	Tyrosine 3-monooxygenase/tryptophan 5-monooxygenase activation protein, eta polypeptide, isoform CRA_b OS=Homo sapiens GN=YWHAH PE=3 SV=1	A0A024R1K7,Q04917	YWHAH	28219.6	2	2	2	YLAEVASGEKK	R	N	0.997	33.4	27.1	31.7	16.8	0	1	0	0	1194.64	1583.53	21157.7	133	143
M2p - Men 2 - plaque core	Secreted phosphoprotein 1 (Osteopontin, bone sialoprotein I, early T-lymphocyte activation 1), isoform CRA_c OS=Homo sapiens GN=SPP1 PE=4 SV=1	A0A024RDE6	SPP1	33843.1	2	2	2	AIPVAQDLNAPSDWDSR	K	G	0.997	48.1	32	16	48.1	0	1	0	0	1854.9	2983.24	45070.4	190	206
M2p - Men 2 - plaque core	Secreted phosphoprotein 1 (Osteopontin, bone sialoprotein I, early T-lymphocyte activation 1), isoform CRA_c OS=Homo sapiens GN=SPP1 PE=4 SV=1	A0A024RDE6	SPP1	33843.1	2	2	2	ISHELDSASSEVN	R	-	0.997	49.2	25	16.1	49.2	0	1	0	0	1387.63	1821.86	31303	288	300
M2p - Men 2 - plaque core	Clathrin heavy chain OS=Homo sapiens GN=CLTC PE=1 SV=1	A0A087WVQ6,Q00610	CLTC	191619	6	6	6	IYIDSNNNPER	K	F	0.997	56.1	26.5	21.3	51.3	0	1	0	0	1334.63	1885.04	23393.2	882	892
M2p - Men 2 - plaque core	Clathrin heavy chain OS=Homo sapiens GN=CLTC PE=1 SV=1	A0A087WVQ6,Q00610	CLTC	191619	6	6	6	LASTLVHLGEYQAAVDGAR	R	K	0.993	22	26.6	14.4	22	0	0	1	0	1971.03	2929.85	75362	1227	1245
M2p - Men 2 - plaque core	Clathrin heavy chain OS=Homo sapiens GN=CLTC PE=1 SV=1	A0A087WVQ6,Q00610	CLTC	191619	6	6	6	LLLPWLEAR	K	I	0.983	25.7	25	30.2	10.1	0	1	0	0	1110.67	3885.24	14750.3	857	865
M2p - Men 2 - plaque core	Clathrin heavy chain OS=Homo sapiens GN=CLTC PE=1 SV=1	A0A087WVQ6,Q00610	CLTC	191619	6	6	6	LLYNNVSNFGR	K	L	0.997	44.2	27.4	17.8	42.2	0	1	0	0	1296.67	2688.43	76848	1216	1226
M2p - Men 2 - plaque core	Clathrin heavy chain OS=Homo sapiens GN=CLTC PE=1 SV=1	A0A087WVQ6,Q00610	CLTC	191619	6	6	6	NNLAGAEELFAR	R	K	0.997	55.5	28.5	23.1	49	0	1	0	0	1304.66	3018.13	45625.1	355	366
M2p - Men 2 - plaque core	Clathrin heavy chain OS=Homo sapiens GN=CLTC PE=1 SV=1	A0A087WVQ6,Q00610	CLTC	191619	6	6	6	TLQIFNIEMK	K	S	0.973	22	26.5	22.8	13.6	0	1	0	0	1236.67	3470.67	25841.4	87	96
M2p - Men 2 - plaque core	6-phosphogluconate dehydrogenase, decarboxylating OS=Homo sapiens GN=PGD PE=1 SV=3	P52209	PGD	53141.9	5	5	5	GILFVGSGVSGGEEGAR	K	Y	0.997	68.4	27.8	17.3	68.4	0	1	0	0	1591.81	2861.48	38199	120	136
M2p - Men 2 - plaque core	6-phosphogluconate dehydrogenase, decarboxylating OS=Homo sapiens GN=PGD PE=1 SV=3	P52209	PGD	53141.9	5	5	5	IISYAQGFMLLR	K	Q	0.997	55.2	27	16.5	55.2	0	1	0	0	1411.78	3715.87	19819.7	332	343
M2p - Men 2 - plaque core	6-phosphogluconate dehydrogenase, decarboxylating OS=Homo sapiens GN=PGD PE=1 SV=3	P52209	PGD	53141.9	5	5	5	SAVENCQDSWR	K	R	0.974	32.9	25	18.1	29.9	0	1	0	0	1351.57	1887.26	23613	397	407
M2p - Men 2 - plaque core	6-phosphogluconate dehydrogenase, decarboxylating OS=Homo sapiens GN=PGD PE=1 SV=3	P52209	PGD	53141.9	5	5	5	TIFQGIAAK	K	V	0.991	22.7	25	25.3	11.9	0	1	0	0	948.551	2463.57	78932.3	155	163
M2p - Men 2 - plaque core	6-phosphogluconate dehydrogenase, decarboxylating OS=Homo sapiens GN=PGD PE=1 SV=3	P52209	PGD	53141.9	5	5	5	VGTGEPCCDWVGDEGAGHFVK	K	M	0.997	45.6	25	15.9	45.6	0	0	1	0	2276.97	2691.34	68664.9	164	184
M2p - Men 2 - plaque core	Uncharacterized protein OS=Homo sapiens PE=1 SV=1	B4E1Z4		140944	3	3	4	EAGIPEFYDYDVALIK	K	L	0.914	18.3	27.5	15.9	16.5	0	1	0	0	1842.92	3792.88	12098.6	1068	1083
M2p - Men 2 - plaque core	Uncharacterized protein OS=Homo sapiens PE=1 SV=1	B4E1Z4		140944	3	3	4	LLQEGQALEYVCPSGFYPYPVQTR	R	T	0.994	21.9	25.2	14.4	21.9	0	0	2	0	2815.38	3667.86	40718.6	553	576
M2p - Men 2 - plaque core	Uncharacterized protein OS=Homo sapiens PE=1 SV=1	B4E1Z4		140944	3	3	4	YGLVTYATYPK	R	I	0.997	41.2	28.1	21.8	34.9	0	1	0	0	1275.66	2705.12	59271.7	811	821
M2p - Men 2 - plaque core	cDNA FLJ32131 fis, clone PEBLM2000267, highly similar to Tubulin alpha-ubiquitous chain OS=Homo sapiens PE=2 SV=1	B3KPS3,P68363	TUBA1B	50151.7	15	17	18	AVCMLSNTTAIAEAWAR	R	L	0.997	86.1	27.9	21.6	82.9	0	2	1	0	1864.9	3656.22	77589.5	374	390
M2p - Men 2 - plaque core	cDNA FLJ32131 fis, clone PEBLM2000267, highly similar to Tubulin alpha-ubiquitous chain OS=Homo sapiens PE=2 SV=1	B3KPS3,P68363	TUBA1B	50151.7	15	17	18	AVFVDLEPTVIDEVR	R	T	0.997	58	26.8	16.6	58	0	1	0	0	1701.91	3591.5	39694.1	65	79
M2p - Men 2 - plaque core	cDNA FLJ32131 fis, clone PEBLM2000267, highly similar to Tubulin alpha-ubiquitous chain OS=Homo sapiens PE=2 SV=1	B3KPS3,P68363	TUBA1B	50151.7	15	17	18	AVFVDLEPTVIDEVRTGTYR	R	Q	0.997	29.3	25.9	14.8	29.3	0	0	1	0	2280.19	3588.92	45627.7	65	84
M2p - Men 2 - plaque core	cDNA FLJ32131 fis, clone PEBLM2000267, highly similar to Tubulin alpha-ubiquitous chain OS=Homo sapiens PE=2 SV=1	B3KPS3,P68363	TUBA1B	50151.7	15	17	18	AYHEQLSVAEITNACFEPANQMVK	K	C	0.997	41.1	25	16.9	39.8	0	0	1	0	2750.29	3218.1	37755.8	281	304
M2p - Men 2 - plaque core	cDNA FLJ32131 fis, clone PEBLM2000267, highly similar to Tubulin alpha-ubiquitous chain OS=Homo sapiens PE=2 SV=1	B3KPS3,P68363	TUBA1B	50151.7	15	17	18	DVNAAIATIK	K	T	0.997	37.5	27.7	20.3	32.6	0	1	0	0	1015.58	2412.71	188258	327	336
M2p - Men 2 - plaque core	cDNA FLJ32131 fis, clone PEBLM2000267, highly similar to Tubulin alpha-ubiquitous chain OS=Homo sapiens PE=2 SV=1	B3KPS3,P68363	TUBA1B	50151.7	15	17	18	GHYTIGKEIIDLVLDR	R	I	0.997	49.6	25.1	18.1	47.6	0	0	1	0	1842.01	3837.09	25191	106	121
M2p - Men 2 - plaque core	cDNA FLJ32131 fis, clone PEBLM2000267, highly similar to Tubulin alpha-ubiquitous chain OS=Homo sapiens PE=2 SV=1	B3KPS3,P68363	TUBA1B	50151.7	15	17	18	IHFPLATYAPVISAEK	R	A	0.997	33.7	25.6	24.3	24.4	0	0	1	0	1756.96	3272.57	86636.2	265	280
M2p - Men 2 - plaque core	cDNA FLJ32131 fis, clone PEBLM2000267, highly similar to Tubulin alpha-ubiquitous chain OS=Homo sapiens PE=2 SV=1	B3KPS3,P68363	TUBA1B	50151.7	15	17	18	LDHKFDLMYAK	R	R	0.997	35.9	29.5	32.4	18.7	0	0	1	0	1380.7	2393.29	85662.5	391	401
M2p - Men 2 - plaque core	cDNA FLJ32131 fis, clone PEBLM2000267, highly similar to Tubulin alpha-ubiquitous chain OS=Homo sapiens PE=2 SV=1	B3KPS3,P68363	TUBA1B	50151.7	15	17	18	LISQIVSSITASLR	R	F	0.997	73.8	25	17.6	73.8	0	1	1	0	1487.88	4190.34	21098.2	230	243
M2p - Men 2 - plaque core	cDNA FLJ32131 fis, clone PEBLM2000267, highly similar to Tubulin alpha-ubiquitous chain OS=Homo sapiens PE=2 SV=1	B3KPS3,P68363	TUBA1B	50151.7	15	17	18	LSVDYGKK	R	S	0.947	17.8	26.1	18.2	13.7	0	1	0	0	909.504	1534.13	77750.1	157	164
M2p - Men 2 - plaque core	cDNA FLJ32131 fis, clone PEBLM2000267, highly similar to Tubulin alpha-ubiquitous chain OS=Homo sapiens PE=2 SV=1	B3KPS3,P68363	TUBA1B	50151.7	15	17	18	NLDIERPTYTNLNR	R	L	0.979	19.4	28.4	23.3	10.2	0	0	1	0	1718.88	2447.25	198706	216	229
M2p - Men 2 - plaque core	cDNA FLJ32131 fis, clone PEBLM2000267, highly similar to Tubulin alpha-ubiquitous chain OS=Homo sapiens PE=2 SV=1	B3KPS3,P68363	TUBA1B	50151.7	15	17	18	SIQFVDWCPTGFK	R	V	0.997	39	26	20.6	33.8	0	1	0	0	1584.75	3545.05	47694.3	340	352
M2p - Men 2 - plaque core	cDNA FLJ32131 fis, clone PEBLM2000267, highly similar to Tubulin alpha-ubiquitous chain OS=Homo sapiens PE=2 SV=1	B3KPS3,P68363	TUBA1B	50151.7	15	17	18	TIGGGDDSFNTFFSETGAGK	K	H	0.997	80.4	25	18	80.4	0	1	0	0	2007.89	3385.32	36854.8	41	60
M2p - Men 2 - plaque core	cDNA FLJ32131 fis, clone PEBLM2000267, highly similar to Tubulin alpha-ubiquitous chain OS=Homo sapiens PE=2 SV=1	B3KPS3,P68363	TUBA1B	50151.7	15	17	18	VGINYQPPTVVPGGDLAK	K	V	0.997	45.7	25.1	18.2	43.3	0	1	0	0	1824.99	2924.54	210531	353	370
M2p - Men 2 - plaque core	cDNA FLJ32131 fis, clone PEBLM2000267, highly similar to Tubulin alpha-ubiquitous chain OS=Homo sapiens PE=2 SV=1	B3KPS3,P68363	TUBA1B	50151.7	15	17	18	YMACCLLYRGDVVPK	K	D	0.971	18.9	27.9	15	18	0	0	1	0	1844.89	2843.49	79492.9	312	326
M2p - Men 2 - plaque core	Vitronectin OS=Homo sapiens GN=VTN PE=4 SV=1	D9ZGG2,P04004	VTN	54306.1	16	23	31	CTEGFNVDKK	R	C	0.932	13.4	25.7	15.7	11.6	0	0	1	0	1197.56	1501.34	84095.9	28	37
M2p - Men 2 - plaque core	Vitronectin OS=Homo sapiens GN=VTN PE=4 SV=1	D9ZGG2,P04004	VTN	54306.1	16	23	31	DVWGIEGPIDAAFTR	R	I	0.997	62.7	27.7	21.5	58.1	0	3	1	0	1646.82	3915.25	123262	198	212
M2p - Men 2 - plaque core	Vitronectin OS=Homo sapiens GN=VTN PE=4 SV=1	D9ZGG2,P04004	VTN	54306.1	16	23	31	DWHGVPGQVDAAMAGR	R	I	0.997	63.3	26.2	17.6	62.7	0	1	4	0	1666.78	2670.63	510413	338	353
M2p - Men 2 - plaque core	Vitronectin OS=Homo sapiens GN=VTN PE=4 SV=1	D9ZGG2,P04004	VTN	54306.1	16	23	31	FEDGVLDPDYPR	R	N	0.997	74.4	25	23.5	68.5	0	2	0	0	1422.65	2731.78	262646	230	241
M2p - Men 2 - plaque core	Vitronectin OS=Homo sapiens GN=VTN PE=4 SV=1	D9ZGG2,P04004	VTN	54306.1	16	23	31	GQYCYELDEK	R	A	0.997	30.5	25	14.9	30.5	0	1	0	0	1304.55	2151.92	88884.4	177	186
M2p - Men 2 - plaque core	Vitronectin OS=Homo sapiens GN=VTN PE=4 SV=1	D9ZGG2,P04004	VTN	54306.1	16	23	31	INCQGKTYLFK	R	G	0.994	21.3	26.6	30.2	5.46	0	0	1	0	1371.71	2113.66	77202.3	213	223
M2p - Men 2 - plaque core	Vitronectin OS=Homo sapiens GN=VTN PE=4 SV=1	D9ZGG2,P04004	VTN	54306.1	16	23	31	IYISGMAPRPSLAK	R	K	0.997	46.1	25	15.9	46.1	0	1	1	0	1503.84	2461.19	354303	354	367
M2p - Men 2 - plaque core	Vitronectin OS=Homo sapiens GN=VTN PE=4 SV=1	D9ZGG2,P04004	VTN	54306.1	16	23	31	IYISGMAPRPSLAKK	R	Q	0.997	22.6	25	14.4	22.6	0	0	0	1	1631.93	2217.94	234419	354	368
M2p - Men 2 - plaque core	Vitronectin OS=Homo sapiens GN=VTN PE=4 SV=1	D9ZGG2,P04004	VTN	54306.1	16	23	31	LIRDVWGIEGPIDAAFTR	K	I	0.997	50.9	25.1	16.2	50.9	0	1	3	0	2029.09	3725.61	147415	195	212
M2p - Men 2 - plaque core	Vitronectin OS=Homo sapiens GN=VTN PE=4 SV=1	D9ZGG2,P04004	VTN	54306.1	16	23	31	QPQFISR	R	D	0.9	21.3	30.7	31	4.65	0	1	0	0	875.473	1827.09	89556.1	331	337
M2p - Men 2 - plaque core	Vitronectin OS=Homo sapiens GN=VTN PE=4 SV=1	D9ZGG2,P04004	VTN	54306.1	16	23	31	QPQFISRDWHGVPGQVDAAMAGR	R	I	0.963	14.7	25.7	13.9	14.7	0	0	0	2	2523.23	2968.25	189208	331	353
M2p - Men 2 - plaque core	Vitronectin OS=Homo sapiens GN=VTN PE=4 SV=1	D9ZGG2,P04004	VTN	54306.1	16	23	31	RVDTVDPPYPR	R	S	0.997	30.2	27.2	34.2	10.9	0	1	1	0	1314.68	1968.23	461989	453	463
M2p - Men 2 - plaque core	Vitronectin OS=Homo sapiens GN=VTN PE=4 SV=1	D9ZGG2,P04004	VTN	54306.1	16	23	31	SIAQYWLGCPAPGHL	R	-	0.997	78.4	26.8	17.9	78.4	0	1	0	0	1669.82	3564.9	140641	464	478
M2p - Men 2 - plaque core	Vitronectin OS=Homo sapiens GN=VTN PE=4 SV=1	D9ZGG2,P04004	VTN	54306.1	16	23	31	TSAGTRQPQFISR	R	D	0.997	28.6	27.5	15.1	28.2	0	1	1	0	1448.76	1746.28	140253	325	337
M2p - Men 2 - plaque core	Vitronectin OS=Homo sapiens GN=VTN PE=4 SV=1	D9ZGG2,P04004	VTN	54306.1	16	23	31	TYLFKGSQYWR	K	F	0.919	16.4	28.5	19.3	11.1	0	0	1	0	1448.73	2757.37	115106	219	229
M2p - Men 2 - plaque core	Vitronectin OS=Homo sapiens GN=VTN PE=4 SV=1	D9ZGG2,P04004	VTN	54306.1	16	23	31	VDTVDPPYPR	R	S	0.986	23.3	27.1	21.4	16.4	0	1	0	0	1158.58	2112.48	126340	454	463
M2p - Men 2 - plaque core	Lipopolysaccharide-binding protein OS=Homo sapiens GN=LBP PE=1 SV=3	P18428	LBP	53386	2	2	3	ICEMIQK	R	S	0.9	29.7	28.9	30.3	14.3	0	1	0	0	921.453	1762.26	51827.2	197	203
M2p - Men 2 - plaque core	Lipopolysaccharide-binding protein OS=Homo sapiens GN=LBP PE=1 SV=3	P18428	LBP	53386	2	2	3	SPVTLLAAVMSLPEEHNK	R	M	0.997	36.2	25.4	15.3	36.2	0	0	2	0	1936.02	4124.2	32515.5	258	275
M2p - Men 2 - plaque core	Actin related protein 2/3 complex, subunit 1B, 41kDa OS=Homo sapiens GN=ARPC1B PE=2 SV=1	A4D275,O15143	ARPC1B	40949.8	3	3	3	TWKPTLVILR	R	I	0.997	46.3	25	44.9	17.3	0	0	1	0	1226.76	3008.55	50328.8	85	94
M2p - Men 2 - plaque core	Actin related protein 2/3 complex, subunit 1B, 41kDa OS=Homo sapiens GN=ARPC1B PE=2 SV=1	A4D275,O15143	ARPC1B	40949.8	3	3	3	VAWVSHDSTVCLADADKK	R	M	0.997	32	26	15	32	0	0	1	0	2001.97	2307.1	54403.5	217	234
M2p - Men 2 - plaque core	Actin related protein 2/3 complex, subunit 1B, 41kDa OS=Homo sapiens GN=ARPC1B PE=2 SV=1	A4D275,O15143	ARPC1B	40949.8	3	3	3	WAPNENKFAVGSGSR	R	V	0.983	19.3	27.7	14.2	19.3	0	0	1	0	1619.79	2189.67	71439.3	104	118
M2p - Men 2 - plaque core	C-type lysozyme OS=Homo sapiens GN=LYZ PE=2 SV=1	B2R4C5,P61626	LYZ	16536.9	7	7	7	ATNYNAGDR	R	S	0.997	49.5	25	21.5	44.2	0	1	0	0	981.438	1081.6	43332.3	60	68
M2p - Men 2 - plaque core	C-type lysozyme OS=Homo sapiens GN=LYZ PE=2 SV=1	B2R4C5,P61626	LYZ	16536.9	7	7	7	ATNYNAGDRSTDYGIFQINSR	R	Y	0.997	34	25	15.1	34	0	0	1	0	2363.1	2806.06	77880.7	60	80
M2p - Men 2 - plaque core	C-type lysozyme OS=Homo sapiens GN=LYZ PE=2 SV=1	B2R4C5,P61626	LYZ	16536.9	7	7	7	GISLANWMCLAK	R	W	0.997	69.5	29.1	17.3	69.5	0	1	0	0	1363.69	3787.89	32216.8	40	51
M2p - Men 2 - plaque core	C-type lysozyme OS=Homo sapiens GN=LYZ PE=2 SV=1	B2R4C5,P61626	LYZ	16536.9	7	7	7	LGMDGYR	R	G	0.9	24	25	19.4	19.1	0	1	0	0	811.377	1949.1	61568.2	33	39
M2p - Men 2 - plaque core	C-type lysozyme OS=Homo sapiens GN=LYZ PE=2 SV=1	B2R4C5,P61626	LYZ	16536.9	7	7	7	TPGAVNACHLSCSALLQDNIADAVACAK	K	R	0.997	57	25	17.4	56.2	0	0	1	0	2927.38	3326.21	28644.4	88	115
M2p - Men 2 - plaque core	C-type lysozyme OS=Homo sapiens GN=LYZ PE=2 SV=1	B2R4C5,P61626	LYZ	16536.9	7	7	7	WESGYNTR	K	A	0.984	24.4	25	21.2	17.8	0	1	0	0	1012.45	1727.85	61365.2	52	59
M2p - Men 2 - plaque core	C-type lysozyme OS=Homo sapiens GN=LYZ PE=2 SV=1	B2R4C5,P61626	LYZ	16536.9	7	7	7	YWCNDGKTPGAVNACHLSCSALLQDNIADAVACAK	R	R	0.996	24.6	25	14.5	24.6	0	0	0	1	3850.74	3323.54	64998.7	81	115
M2p - Men 2 - plaque core	HCG1991735, isoform CRA_a OS=Homo sapiens GN=hCG_1991735 PE=4 SV=1	A0A024RC65,A4QPB0,P46940	IQGAP1,hCG_1991735	189259	4	4	5	HTDNVIQWLNAMDEIGLPK	R	I	0.924	14.8	26.7	15.4	13.4	0	0	1	0	2194.1	4212.8	7850.5	112	130
M2p - Men 2 - plaque core	HCG1991735, isoform CRA_a OS=Homo sapiens GN=hCG_1991735 PE=4 SV=1	A0A024RC65,A4QPB0,P46940	IQGAP1,hCG_1991735	189259	4	4	5	ILAIGLINEALDEGDAQK	R	T	0.997	37	25	15.3	37	0	1	0	0	1883.01	3999.38	5466.6	539	556
M2p - Men 2 - plaque core	HCG1991735, isoform CRA_a OS=Homo sapiens GN=hCG_1991735 PE=4 SV=1	A0A024RC65,A4QPB0,P46940	IQGAP1,hCG_1991735	189259	4	4	5	QSGQTDPLQKEELQSGVDAANSAAQQYQR	R	R	0.997	61	25	16.8	61	0	0	1	0	3147.49	2835.26	21084.2	359	387
M2p - Men 2 - plaque core	HCG1991735, isoform CRA_a OS=Homo sapiens GN=hCG_1991735 PE=4 SV=1	A0A024RC65,A4QPB0,P46940	IQGAP1,hCG_1991735	189259	4	4	5	SPDVGLYGVIPECGETYHSDLAEAK	R	K	0.997	35.7	25	15.2	35.7	0	0	2	0	2707.26	3133.8	56743.9	648	672
M2p - Men 2 - plaque core	Anti-FactorVIII scFv (Fragment) OS=Homo sapiens PE=2 SV=1	A2KBC6		24970.1	3	4	4	AEDTAVYYCAK	R	T	0.997	56.2	25	16.5	56.2	0	1	0	0	1290.57	1949.53	36781	88	98
M2p - Men 2 - plaque core	Anti-FactorVIII scFv (Fragment) OS=Homo sapiens PE=2 SV=1	A2KBC6		24970.1	3	4	4	ASQSVSSSYLAWYQQKPGQAPR	R	L	0.997	44.5	25.8	15.8	44.5	0	0	1	0	2439.21	2789.28	40015.1	155	176
M2p - Men 2 - plaque core	Anti-FactorVIII scFv (Fragment) OS=Homo sapiens PE=2 SV=1	A2KBC6		24970.1	3	4	4	EVQLLESGGGLVQPGGSLR	-	L	0.997	106	25.8	76.7	48.5	0	1	1	0	1896.02	3114.67	126386	1	19
M2p - Men 2 - plaque core	Anti-FactorVIII scFv (Fragment) OS=Homo sapiens PE=2 SV=1	A2KBC6		24970.1	3	4	4	LLIYGASSR	R	A	0.997	41.9	26.4	30.8	26.8	0	1	0	0	979.557	2302.04	91794.2	177	185
M2p - Men 2 - plaque core	Biglycan preproprotein variant (Fragment) OS=Homo sapiens PE=2 SV=1	Q53HU6		41656.8	12	13	18	AYYNGISLFNNPVPYWEVQPATFR	R	C	0.997	29.7	25	14.9	29.7	0	0	2	0	2846.39	4208.14	18160.7	330	353
M2p - Men 2 - plaque core	Biglycan preproprotein variant (Fragment) OS=Homo sapiens PE=2 SV=1	Q53HU6		41656.8	12	13	18	EISPDTTLLDLQNNDISELRK	K	D	0.997	22.7	25.5	14.4	22.7	0	0	1	0	2414.24	3344.31	84908.3	87	107
M2p - Men 2 - plaque core	Biglycan preproprotein variant (Fragment) OS=Homo sapiens PE=2 SV=1	Q53HU6		41656.8	12	13	18	ELHLDNNKLAR	R	V	0.937	14.7	25.3	16.7	12	0	0	1	0	1322.72	1808.45	98419.3	281	291
M2p - Men 2 - plaque core	Biglycan preproprotein variant (Fragment) OS=Homo sapiens PE=2 SV=1	Q53HU6		41656.8	12	13	18	IQAIELEDLLR	K	Y	0.997	61.9	26.2	35.9	42.9	0	1	0	0	1312.75	3747.37	31257.6	241	251
M2p - Men 2 - plaque core	Biglycan preproprotein variant (Fragment) OS=Homo sapiens PE=2 SV=1	Q53HU6		41656.8	12	13	18	LGLGHNQIR	R	M	0.997	59.4	25	28.7	47.4	0	1	0	0	1007.57	1757.03	148042	258	266
M2p - Men 2 - plaque core	Biglycan preproprotein variant (Fragment) OS=Homo sapiens PE=2 SV=1	Q53HU6		41656.8	12	13	18	NHLVEIPPNLPSSLVELR	K	I	0.997	43.9	25	15.7	43.9	0	0	4	0	2027.13	3535.84	205015	148	165
M2p - Men 2 - plaque core	Biglycan preproprotein variant (Fragment) OS=Homo sapiens PE=2 SV=1	Q53HU6		41656.8	12	13	18	NMNCIEMGGNPLENSGFEPGAFDGLK	R	L	0.997	43.5	25	15.7	43.5	0	1	2	0	2798.22	3754.32	28839.4	184	209
M2p - Men 2 - plaque core	Biglycan preproprotein variant (Fragment) OS=Homo sapiens PE=2 SV=1	Q53HU6		41656.8	12	13	18	NMNCIEMGGNPLENSGFEPGAFDGLKLNYLR	R	I	0.984	24.5	25	19.2	5.7	0	0	1	0	3473.59	3841.87	5188.5	184	214
M2p - Men 2 - plaque core	Biglycan preproprotein variant (Fragment) OS=Homo sapiens PE=2 SV=1	Q53HU6		41656.8	12	13	18	VGVNDFCPMGFGVK	K	R	0.997	34.2	25.8	15.1	34.2	0	1	0	0	1526.71	3288.34	57564.2	315	328
M2p - Men 2 - plaque core	Biglycan preproprotein variant (Fragment) OS=Homo sapiens PE=2 SV=1	Q53HU6		41656.8	12	13	18	VGVNDFCPMGFGVKR	K	A	0.997	37.3	26.2	15.3	37.3	0	0	1	0	1698.81	2710.85	68386.8	315	329
M2p - Men 2 - plaque core	Biglycan preproprotein variant (Fragment) OS=Homo sapiens PE=2 SV=1	Q53HU6		41656.8	12	13	18	VPSGLPDLK	R	L	0.997	41.2	25	18.3	38.5	0	1	0	0	925.535	2442.81	80245.8	292	300
M2p - Men 2 - plaque core	Biglycan preproprotein variant (Fragment) OS=Homo sapiens PE=2 SV=1	Q53HU6		41656.8	12	13	18	VVQCSDLGLK	R	S	0.997	33.3	29	19.8	28.6	0	1	0	0	1118.59	2107.68	200906	73	82
M2p - Men 2 - plaque core	Alpha-1-acid glycoprotein 2 OS=Homo sapiens GN=ORM2 PE=1 SV=2	P19652	ORM2	23603.3	2	2	2	SDVMYTDWKK	R	D	0.963	15.5	25.3	21.8	7.67	0	0	1	0	1272.59	2211.3	115825	171	180
M2p - Men 2 - plaque core	Alpha-1-acid glycoprotein 2 OS=Homo sapiens GN=ORM2 PE=1 SV=2	P19652	ORM2	23603.3	2	2	2	YEGGREHVAHLLFLR	R	D	0.992	18.8	25.7	16.2	16.8	0	0	0	1	1796.96	2604.44	122937	109	123
M2p - Men 2 - plaque core	V-type proton ATPase catalytic subunit A OS=Homo sapiens GN=ATP6V1A PE=1 SV=2	P38606	ATP6V1A	68305.5	5	5	5	GVNVSALSR	R	D	0.997	37.8	32.2	23.1	30	0	1	0	0	902.505	2016.95	55792.5	121	129
M2p - Men 2 - plaque core	V-type proton ATPase catalytic subunit A OS=Homo sapiens GN=ATP6V1A PE=1 SV=2	P38606	ATP6V1A	68305.5	5	5	5	IKSDYAQLLEDMQNAFR	K	S	0.972	23.9	27.2	14.5	23.9	0	0	1	0	2042	4031.27	17188.3	597	613
M2p - Men 2 - plaque core	V-type proton ATPase catalytic subunit A OS=Homo sapiens GN=ATP6V1A PE=1 SV=2	P38606	ATP6V1A	68305.5	5	5	5	LAEMPADSGYPAYLGAR	R	L	0.997	79.4	26.3	18	79.4	0	1	0	0	1781.85	2911.57	22785.1	365	381
M2p - Men 2 - plaque core	V-type proton ATPase catalytic subunit A OS=Homo sapiens GN=ATP6V1A PE=1 SV=2	P38606	ATP6V1A	68305.5	5	5	5	TALVANTSNMPVAAR	R	E	0.997	56.5	27.1	20.9	52.2	0	1	0	0	1515.79	2309.31	31972.6	309	323
M2p - Men 2 - plaque core	V-type proton ATPase catalytic subunit A OS=Homo sapiens GN=ATP6V1A PE=1 SV=2	P38606	ATP6V1A	68305.5	5	5	5	VGSHITGGDIYGIVSENSLIK	R	H	0.987	29.8	25.3	25	19.6	0	0	1	0	2159.13	3335.84	30393.5	143	163
M2p - Men 2 - plaque core	Histone H2B OS=Homo sapiens GN=HIST1H2BK PE=3 SV=1	A0A024RCL8,O60814	HIST1H2BK	13890.6	13	15	21	AMGIMNSFVNDIFER	K	I	0.997	107	25.3	23.6	35.5	0	8	0	0	1759.81	4140.04	136934	59	73
M2p - Men 2 - plaque core	Histone H2B OS=Homo sapiens GN=HIST1H2BK PE=3 SV=1	A0A024RCL8,O60814	HIST1H2BK	13890.6	13	15	21	AVTKYTSAK	K	-	0.997	25.4	25	14.6	25.4	0	1	0	0	968.541	994.322	13310.5	118	126
M2p - Men 2 - plaque core	Histone H2B OS=Homo sapiens GN=HIST1H2BK PE=3 SV=1	A0A024RCL8,O60814	HIST1H2BK	13890.6	13	15	21	EIQTAVR	R	L	0.9	33.3	29.3	32.2	16.1	0	1	0	0	816.457	1356.7	235091	94	100
M2p - Men 2 - plaque core	Histone H2B OS=Homo sapiens GN=HIST1H2BK PE=3 SV=1	A0A024RCL8,O60814	HIST1H2BK	13890.6	13	15	21	ESYSVYVYK	K	V	0.992	25.9	27.7	14.6	25.9	0	1	0	0	1137.55	2392.18	71217.6	36	44
M2p - Men 2 - plaque core	Histone H2B OS=Homo sapiens GN=HIST1H2BK PE=3 SV=1	A0A024RCL8,O60814	HIST1H2BK	13890.6	13	15	21	HAVSEGTK	K	A	0.99	25.8	25	15.6	24.8	0	1	0	0	828.421	461.976	2089160	110	117
M2p - Men 2 - plaque core	Histone H2B OS=Homo sapiens GN=HIST1H2BK PE=3 SV=1	A0A024RCL8,O60814	HIST1H2BK	13890.6	13	15	21	HAVSEGTKAVTK	K	Y	0.997	35.1	32.8	18.8	31.5	0	0	1	0	1227.67	902.633	49214.3	110	121
M2p - Men 2 - plaque core	Histone H2B OS=Homo sapiens GN=HIST1H2BK PE=3 SV=1	A0A024RCL8,O60814	HIST1H2BK	13890.6	13	15	21	KESYSVYVYK	R	V	0.997	33.4	27.7	15.1	33.4	0	1	0	0	1265.64	2099.19	41685.4	35	44
M2p - Men 2 - plaque core	Histone H2B OS=Homo sapiens GN=HIST1H2BK PE=3 SV=1	A0A024RCL8,O60814	HIST1H2BK	13890.6	13	15	21	LAHYNKR	R	S	0.9	28.1	27.4	30.1	12.7	0	1	0	0	901.5	508.335	29976.6	81	87
M2p - Men 2 - plaque core	Histone H2B OS=Homo sapiens GN=HIST1H2BK PE=3 SV=1	A0A024RCL8,O60814	HIST1H2BK	13890.6	13	15	21	LLLPGELAK	R	H	0.997	37.7	25	45.1	8	0	1	0	0	953.603	2792.53	94137.3	101	109
M2p - Men 2 - plaque core	Histone H2B OS=Homo sapiens GN=HIST1H2BK PE=3 SV=1	A0A024RCL8,O60814	HIST1H2BK	13890.6	13	15	21	PEPAKSAPAPK	M	K	0.984	21.1	26.7	14.3	21.1	0	1	0	0	1092.6	963.162	16479.6	2	12
M2p - Men 2 - plaque core	Histone H2B OS=Homo sapiens GN=HIST1H2BK PE=3 SV=1	A0A024RCL8,O60814	HIST1H2BK	13890.6	13	15	21	QVHPDTGISSK	K	A	0.995	26.2	27.9	18.3	22.6	0	1	1	0	1168.6	1238.89	185080	48	58
M2p - Men 2 - plaque core	Histone H2B OS=Homo sapiens GN=HIST1H2BK PE=3 SV=1	A0A024RCL8,O60814	HIST1H2BK	13890.6	13	15	21	RSTITSR	K	E	0.9	23	28.3	32.1	5.28	0	1	0	0	820.463	549.502	18433.6	87	93
M2p - Men 2 - plaque core	Histone H2B OS=Homo sapiens GN=HIST1H2BK PE=3 SV=1	A0A024RCL8,O60814	HIST1H2BK	13890.6	13	15	21	VLKQVHPDTGISSK	K	A	0.997	34.8	25	15.2	34.8	0	0	1	0	1508.84	1517.13	99333.1	45	58
M2p - Men 2 - plaque core	Prolow-density lipoprotein receptor-related protein 1 OS=Homo sapiens GN=LRP1 PE=1 SV=2	Q07954	LRP1	504592	3	3	3	AGTSPGTPNR	R	I	0.926	17.7	25.6	26.1	5.68	0	1	0	0	957.475	959.3	19388.1	2245	2254
M2p - Men 2 - plaque core	Prolow-density lipoprotein receptor-related protein 1 OS=Homo sapiens GN=LRP1 PE=1 SV=2	Q07954	LRP1	504592	3	3	3	AVTDEEPFLIFANR	K	Y	0.997	54.9	27.3	20.9	50.4	0	1	0	0	1621.82	3718.58	19923	3023	3036
M2p - Men 2 - plaque core	Prolow-density lipoprotein receptor-related protein 1 OS=Homo sapiens GN=LRP1 PE=1 SV=2	Q07954	LRP1	504592	3	3	3	IGMDGSSR	R	S	0.928	18.9	25	22.3	10.7	0	1	0	0	822.378	1332.9	42228	3173	3180
M2p - Men 2 - plaque core	Transforming growth factor beta-induced 68kDa isoform 1 (Fragment) OS=Homo sapiens GN=TGFBI PE=2 SV=1	A0A0S2Z4Q2,Q15582	TGFBI	74682.9	11	12	12	EGVYTVFAPTNEAFR	R	A	0.997	34.2	26.9	15.1	34.2	0	1	0	0	1700.83	3262.71	80074.6	534	548
M2p - Men 2 - plaque core	Transforming growth factor beta-induced 68kDa isoform 1 (Fragment) OS=Homo sapiens GN=TGFBI PE=2 SV=1	A0A0S2Z4Q2,Q15582	TGFBI	74682.9	11	12	12	ILGDPEALRDLLNNHILK	R	S	0.997	31.5	25	17.6	28.8	0	0	0	1	2044.16	3705.86	92642.5	296	313
M2p - Men 2 - plaque core	Transforming growth factor beta-induced 68kDa isoform 1 (Fragment) OS=Homo sapiens GN=TGFBI PE=2 SV=1	A0A0S2Z4Q2,Q15582	TGFBI	74682.9	11	12	12	IPSETLNR	K	I	0.981	21	27	22.9	12.3	0	1	0	0	929.505	1700.11	39192.4	288	295
M2p - Men 2 - plaque core	Transforming growth factor beta-induced 68kDa isoform 1 (Fragment) OS=Homo sapiens GN=TGFBI PE=2 SV=1	A0A0S2Z4Q2,Q15582	TGFBI	74682.9	11	12	12	LLGDAKELANILK	R	Y	0.997	26.6	25	18	23.2	0	0	1	0	1397.84	3264.3	44904.2	558	570
M2p - Men 2 - plaque core	Transforming growth factor beta-induced 68kDa isoform 1 (Fragment) OS=Homo sapiens GN=TGFBI PE=2 SV=1	A0A0S2Z4Q2,Q15582	TGFBI	74682.9	11	12	12	LTLLAPLNSVFK	R	D	0.905	17.9	25	14.1	17.9	0	1	0	0	1315.8	3924.62	19414	410	421
M2p - Men 2 - plaque core	Transforming growth factor beta-induced 68kDa isoform 1 (Fragment) OS=Homo sapiens GN=TGFBI PE=2 SV=1	A0A0S2Z4Q2,Q15582	TGFBI	74682.9	11	12	12	LTLLAPLNSVFKDGTPPIDAHTR	R	N	0.994	26.1	25	17.4	23.3	0	0	1	1	2476.36	3604.18	61928	410	432
M2p - Men 2 - plaque core	Transforming growth factor beta-induced 68kDa isoform 1 (Fragment) OS=Homo sapiens GN=TGFBI PE=2 SV=1	A0A0S2Z4Q2,Q15582	TGFBI	74682.9	11	12	12	NHIIKDQLASK	R	Y	0.994	22.5	25.5	14.4	22.5	0	0	1	0	1266.72	1443.74	114817	437	447
M2p - Men 2 - plaque core	Transforming growth factor beta-induced 68kDa isoform 1 (Fragment) OS=Homo sapiens GN=TGFBI PE=2 SV=1	A0A0S2Z4Q2,Q15582	TGFBI	74682.9	11	12	12	QAGLGNHLSGSER	R	L	0.942	16.5	27.7	14	16.5	0	0	1	0	1325.66	1508.79	92604.7	397	409
M2p - Men 2 - plaque core	Transforming growth factor beta-induced 68kDa isoform 1 (Fragment) OS=Homo sapiens GN=TGFBI PE=2 SV=1	A0A0S2Z4Q2,Q15582	TGFBI	74682.9	11	12	12	SPYQLVLQHSR	K	L	0.997	33.3	26.9	21.8	0	0	0	1	0	1327.71	2402.77	113319	28	38
M2p - Men 2 - plaque core	Transforming growth factor beta-induced 68kDa isoform 1 (Fragment) OS=Homo sapiens GN=TGFBI PE=2 SV=1	A0A0S2Z4Q2,Q15582	TGFBI	74682.9	11	12	12	STVISYECCPGYEK	K	V	0.997	44.1	25	15.8	44.1	0	1	0	0	1692.72	2304.64	13725.9	77	90
M2p - Men 2 - plaque core	Transforming growth factor beta-induced 68kDa isoform 1 (Fragment) OS=Homo sapiens GN=TGFBI PE=2 SV=1	A0A0S2Z4Q2,Q15582	TGFBI	74682.9	11	12	12	STVISYECCPGYEKVPGEK	K	G	0.996	23.3	25	14.5	23.3	0	0	1	0	2203	2409.75	58094.2	77	95
M2p - Men 2 - plaque core	Palmitoyl-protein thioesterase 1 OS=Homo sapiens GN=PPT1 PE=1 SV=1	A0A286YFE3_HUMAN		0	2	2	2	CPSPPMINLISVGGQHQGVFGLPR	?	?	0.997	47	25	15.9	47	0	0	1	0	2561.31	3712.71	20372.3	0	0
M2p - Men 2 - plaque core	Palmitoyl-protein thioesterase 1 OS=Homo sapiens GN=PPT1 PE=1 SV=1	A0A286YFE3_HUMAN		0	2	2	2	LQQGYNAMGFSQGGQFLR	?	?	0.997	40.8	26.4	15.5	40.8	0	1	0	0	2001.96	3161.02	18900.9	0	0
M2p - Men 2 - plaque core	Guanine nucleotide binding protein (G protein), beta polypeptide 1, isoform CRA_a OS=Homo sapiens GN=GNB1 PE=4 SV=1	A0A024R056,B2R6K4,P62873	GNB1	37377.5	2	2	3	AGVLAGHDNR	R	V	0.995	28.4	27.9	17.3	26	0	1	0	0	1009.52	1159.33	20665.3	305	314
M2p - Men 2 - plaque core	Guanine nucleotide binding protein (G protein), beta polypeptide 1, isoform CRA_a OS=Homo sapiens GN=GNB1 PE=4 SV=1	A0A024R056,B2R6K4,P62873	GNB1	37377.5	2	2	3	KACADATLSQITNNIDPVGR	R	I	0.992	21.5	26.6	14.3	21.5	0	0	2	0	2144.08	2986.59	90825	23	42
M2p - Men 2 - plaque core	Serine protease HTRA1 OS=Homo sapiens GN=HTRA1 PE=1 SV=1	Q92743	HTRA1	51287.3	5	5	5	ESTLNMVVR	R	R	0.948	22.7	28.6	25.8	11.4	0	1	0	0	1048.55	2332	83976.3	455	463
M2p - Men 2 - plaque core	Serine protease HTRA1 OS=Homo sapiens GN=HTRA1 PE=1 SV=1	Q92743	HTRA1	51287.3	5	5	5	GACGQGQEDPNSLR	R	H	0.997	63.9	25	26.2	54.7	0	1	0	0	1488.65	1555.25	17720.6	153	166
M2p - Men 2 - plaque core	Serine protease HTRA1 OS=Homo sapiens GN=HTRA1 PE=1 SV=1	Q92743	HTRA1	51287.3	5	5	5	LHRPPVIVLQR	R	G	0.997	32.8	25	15.1	32.8	0	0	1	0	1327.83	2088.13	203977	142	152
M2p - Men 2 - plaque core	Serine protease HTRA1 OS=Homo sapiens GN=HTRA1 PE=1 SV=1	Q92743	HTRA1	51287.3	5	5	5	SAPLAAGCPDR	R	C	0.994	25	25.1	18.1	21.5	0	1	0	0	1114.53	1573.31	90912.1	30	40
M2p - Men 2 - plaque core	Serine protease HTRA1 OS=Homo sapiens GN=HTRA1 PE=1 SV=1	Q92743	HTRA1	51287.3	5	5	5	YNFIADVVEK	K	I	0.997	38.2	26.8	19.8	33.9	0	1	0	0	1197.62	3149.72	63710.5	169	178
M2p - Men 2 - plaque core	Matrix metalloproteinase-9 OS=Homo sapiens GN=MMP9 PE=1 SV=3	P14780	MMP9	78459.7	2	2	3	AFALWSAVTPLTFTR	R	V	0.997	65.4	26.2	17.1	65.4	0	2	0	0	1680.91	4189.31	23042.8	144	158
M2p - Men 2 - plaque core	Matrix metalloproteinase-9 OS=Homo sapiens GN=MMP9 PE=1 SV=3	P14780	MMP9	78459.7	2	2	3	QLSLPETGELDSATLK	K	A	0.997	32.5	27.2	16.2	31.3	0	1	0	0	1701.89	3049.99	23563.2	77	92
M2p - Men 2 - plaque core	Myosin, heavy polypeptide 9, non-muscle, isoform CRA_a OS=Homo sapiens GN=MYH9 PE=4 SV=1	A0A024R1N1,P35579	MYH9	226538	7	7	9	ALELDSNLYR	K	I	0.997	36.8	28.8	22.8	29.3	0	1	0	0	1193.62	2720.91	58437.1	746	755
M2p - Men 2 - plaque core	Myosin, heavy polypeptide 9, non-muscle, isoform CRA_a OS=Homo sapiens GN=MYH9 PE=4 SV=1	A0A024R1N1,P35579	MYH9	226538	7	7	9	DFSALESQLQDTQELLQEENRQK	K	L	0.997	37	27.1	15.3	37	0	0	1	0	2749.33	3820.35	12713.4	1302	1324
M2p - Men 2 - plaque core	Myosin, heavy polypeptide 9, non-muscle, isoform CRA_a OS=Homo sapiens GN=MYH9 PE=4 SV=1	A0A024R1N1,P35579	MYH9	226538	7	7	9	IAQLEEQLDNETKER	K	Q	0.997	32	27.6	17.9	29.1	0	0	1	0	1815.91	2413.58	72383.2	1816	1830
M2p - Men 2 - plaque core	Myosin, heavy polypeptide 9, non-muscle, isoform CRA_a OS=Homo sapiens GN=MYH9 PE=4 SV=1	A0A024R1N1,P35579	MYH9	226538	7	7	9	NTDQASMPDNTAAQK	R	V	0.997	67.5	25	24.6	60.1	0	1	0	0	1591.7	1496.81	17839.8	359	373
M2p - Men 2 - plaque core	Myosin, heavy polypeptide 9, non-muscle, isoform CRA_a OS=Homo sapiens GN=MYH9 PE=4 SV=1	A0A024R1N1,P35579	MYH9	226538	7	7	9	QLLQANPILEAFGNAK	R	T	0.997	51.2	25	19.3	48.1	0	2	0	0	1726.95	3822.15	21589.3	210	225
M2p - Men 2 - plaque core	Myosin, heavy polypeptide 9, non-muscle, isoform CRA_a OS=Homo sapiens GN=MYH9 PE=4 SV=1	A0A024R1N1,P35579	MYH9	226538	7	7	9	VIQYLAYVASSHK	K	S	0.988	21.5	26.9	16.1	19.8	0	0	1	0	1478.8	2795.14	55133.2	187	199
M2p - Men 2 - plaque core	Myosin, heavy polypeptide 9, non-muscle, isoform CRA_a OS=Homo sapiens GN=MYH9 PE=4 SV=1	A0A024R1N1,P35579	MYH9	226538	7	7	9	VSHLLGINVTDFTR	K	G	0.977	20	26.7	14.2	20	0	0	2	0	1571.85	3196.64	79499.6	374	387
M2p - Men 2 - plaque core	Chloride intracellular channel protein 1 OS=Homo sapiens GN=CLIC1 PE=1 SV=4	O00299,Q53FB0,Q5SRT3	CLIC1	26923.3	8	8	8	FLDGNELTLADCNLLPK	K	L	0.997	43.1	27.4	21.2	37.6	0	1	0	0	1932.97	3649.75	7753.8	167	183
M2p - Men 2 - plaque core	Chloride intracellular channel protein 1 OS=Homo sapiens GN=CLIC1 PE=1 SV=4	O00299,Q53FB0,Q5SRT3	CLIC1	26923.3	8	8	8	GVTFNVTTVDTK	K	R	0.997	76.8	26.5	26.9	67.7	0	1	0	0	1281.67	2539.7	44937.7	38	49
M2p - Men 2 - plaque core	Chloride intracellular channel protein 1 OS=Homo sapiens GN=CLIC1 PE=1 SV=4	O00299,Q53FB0,Q5SRT3	CLIC1	26923.3	8	8	8	LAALNPESNTAGLDIFAK	K	F	0.997	66.1	26.5	17.3	65.9	0	1	0	0	1844.98	3438.18	63986.8	96	113
M2p - Men 2 - plaque core	Chloride intracellular channel protein 1 OS=Homo sapiens GN=CLIC1 PE=1 SV=4	O00299,Q53FB0,Q5SRT3	CLIC1	26923.3	8	8	8	LHIVQVVCKK	K	Y	0.992	22.8	25	14.4	22.8	0	0	1	0	1223.73	1804.7	53497.9	184	193
M2p - Men 2 - plaque core	Chloride intracellular channel protein 1 OS=Homo sapiens GN=CLIC1 PE=1 SV=4	O00299,Q53FB0,Q5SRT3	CLIC1	26923.3	8	8	8	NSNPALNDNLEK	K	G	0.976	25.9	28	19.7	20.8	0	1	0	0	1328.64	1874.84	41661.1	120	131
M2p - Men 2 - plaque core	Chloride intracellular channel protein 1 OS=Homo sapiens GN=CLIC1 PE=1 SV=4	O00299,Q53FB0,Q5SRT3	CLIC1	26923.3	8	8	8	VLDNYLTSPLPEEVDETSAEDEGVSQR	K	K	0.902	22.1	25	14.4	22.1	0	0	1	0	2992.39	3314.97	12830.4	139	165
M2p - Men 2 - plaque core	Chloride intracellular channel protein 1 OS=Homo sapiens GN=CLIC1 PE=1 SV=4	O00299,Q53FB0,Q5SRT3	CLIC1	26923.3	8	8	8	VLDNYLTSPLPEEVDETSAEDEGVSQRK	K	F	0.997	26.9	25	14.7	26.9	0	0	1	0	3120.49	3137.58	12595.5	139	166
M2p - Men 2 - plaque core	Chloride intracellular channel protein 1 OS=Homo sapiens GN=CLIC1 PE=1 SV=4	O00299,Q53FB0,Q5SRT3	CLIC1	26923.3	8	8	8	YLSNAYAR	R	E	0.99	28.7	25.5	20	23.5	0	1	0	0	957.479	1783.27	42522.8	209	216
M2p - Men 2 - plaque core	cDNA FLJ51597, highly similar to C4b-binding protein alpha chain OS=Homo sapiens PE=2 SV=1	B4E1D8		60404.5	14	15	17	ALCRKPELVNGR	K	L	0.949	17.3	25.2	17.5	13.8	0	0	1	0	1412.78	1518.8	57818.4	421	432
M2p - Men 2 - plaque core	cDNA FLJ51597, highly similar to C4b-binding protein alpha chain OS=Homo sapiens PE=2 SV=1	B4E1D8		60404.5	14	15	17	CHPGYKPTTDEPTTVICQK	R	N	0.959	14.9	25.6	13.9	14.9	0	0	1	2	2232.04	1913.84	187528	271	289
M2p - Men 2 - plaque core	cDNA FLJ51597, highly similar to C4b-binding protein alpha chain OS=Homo sapiens PE=2 SV=1	B4E1D8		60404.5	14	15	17	FSAICQGDGTWSPR	R	T	0.997	57.6	25	16.6	57.6	0	1	0	0	1581.71	2607.17	83692.7	344	357
M2p - Men 2 - plaque core	cDNA FLJ51597, highly similar to C4b-binding protein alpha chain OS=Homo sapiens PE=2 SV=1	B4E1D8		60404.5	14	15	17	GVGWSHPLPQCEIVK	R	C	0.92	14.8	27.6	18	10.8	0	0	1	0	1706.87	2609.16	157886	99	113
M2p - Men 2 - plaque core	cDNA FLJ51597, highly similar to C4b-binding protein alpha chain OS=Homo sapiens PE=2 SV=1	B4E1D8		60404.5	14	15	17	KPDVSHGEMVSGFGPIYNYKDTIVFK	R	C	0.997	43.9	25.1	15.7	43.9	0	0	0	1	2928.46	3221.95	108381	180	205
M2p - Men 2 - plaque core	cDNA FLJ51597, highly similar to C4b-binding protein alpha chain OS=Homo sapiens PE=2 SV=1	B4E1D8		60404.5	14	15	17	KPELVNGR	R	L	0.945	17.8	25	26	5.92	0	1	0	0	912.526	1112.19	28065.8	425	432
M2p - Men 2 - plaque core	cDNA FLJ51597, highly similar to C4b-binding protein alpha chain OS=Homo sapiens PE=2 SV=1	B4E1D8		60404.5	14	15	17	LMQCLPNPEDVK	R	M	0.997	48.6	25.7	19.5	45.2	0	1	0	0	1443.7	2653.03	48465.4	494	505
M2p - Men 2 - plaque core	cDNA FLJ51597, highly similar to C4b-binding protein alpha chain OS=Homo sapiens PE=2 SV=1	B4E1D8		60404.5	14	15	17	LSCSYSHWSAPAPQCK	K	A	0.99	19.1	25	14.2	19.1	0	0	1	0	1878.83	2207.69	57091.5	405	420
M2p - Men 2 - plaque core	cDNA FLJ51597, highly similar to C4b-binding protein alpha chain OS=Homo sapiens PE=2 SV=1	B4E1D8		60404.5	14	15	17	NGQVEIK	R	T	0.9	22.2	26.1	26	10.6	0	1	0	0	787.431	1192.06	43333.3	60	66
M2p - Men 2 - plaque core	cDNA FLJ51597, highly similar to C4b-binding protein alpha chain OS=Homo sapiens PE=2 SV=1	B4E1D8		60404.5	14	15	17	QSTLDKEL	R	-	0.99	28.4	29.4	23.1	20	0	1	0	0	933.489	1973.99	123816	529	536
M2p - Men 2 - plaque core	cDNA FLJ51597, highly similar to C4b-binding protein alpha chain OS=Homo sapiens PE=2 SV=1	B4E1D8		60404.5	14	15	17	TPSCGDICNFPPK	R	I	0.997	47	25	15.9	47	0	1	0	0	1492.66	2577.12	30947.5	358	370
M2p - Men 2 - plaque core	cDNA FLJ51597, highly similar to C4b-binding protein alpha chain OS=Homo sapiens PE=2 SV=1	B4E1D8		60404.5	14	15	17	TWYPEVPKCEWETPEGCEQVLTGK	R	R	0.974	20	25	14.3	20	0	0	1	0	2923.33	3259.63	18763.1	469	492
M2p - Men 2 - plaque core	cDNA FLJ51597, highly similar to C4b-binding protein alpha chain OS=Homo sapiens PE=2 SV=1	B4E1D8		60404.5	14	15	17	WTPYQGCEALCCPEPK	R	L	0.997	63.7	25	17.6	63.1	0	2	0	0	1995.84	2740.38	83449.8	293	308
M2p - Men 2 - plaque core	cDNA FLJ51597, highly similar to C4b-binding protein alpha chain OS=Homo sapiens PE=2 SV=1	B4E1D8		60404.5	14	15	17	YTCLPGYVR	K	S	0.991	24.2	26.5	23.1	15.6	0	1	0	0	1128.55	2356.85	142126	18	26
M2p - Men 2 - plaque core	Periostin OS=Homo sapiens GN=POSTN PE=1 SV=1	B1ALD9	POSTN	90147.4	18	19	22	AAAITSDILEALGR	R	D	0.997	92.5	26.9	30.2	81.1	0	1	0	0	1400.77	3832.59	22702.6	252	265
M2p - Men 2 - plaque core	Periostin OS=Homo sapiens GN=POSTN PE=1 SV=1	B1ALD9	POSTN	90147.4	18	19	22	DGHFTLFAPTNEAFEKLPR	R	G	0.997	40.8	26.8	17.7	38.6	0	0	1	0	2190.1	3341.99	44895.1	266	284
M2p - Men 2 - plaque core	Periostin OS=Homo sapiens GN=POSTN PE=1 SV=1	B1ALD9	POSTN	90147.4	18	19	22	DIVTNNGVIHLIDQVLIPDSAK	K	Q	0.981	22.8	25	14.4	22.8	0	0	2	0	2374.3	4416.34	18993.2	350	371
M2p - Men 2 - plaque core	Periostin OS=Homo sapiens GN=POSTN PE=1 SV=1	B1ALD9	POSTN	90147.4	18	19	22	DKNALQNIILYHLTPGVFIGK	R	G	0.996	22.8	25	14.4	22.8	0	0	0	2	2354.32	3966.2	51674.4	555	575
M2p - Men 2 - plaque core	Periostin OS=Homo sapiens GN=POSTN PE=1 SV=1	B1ALD9	POSTN	90147.4	18	19	22	DQGPNVCALQQILGTK	R	K	0.997	72	26.4	17.5	72	0	1	0	0	1741.89	3516.42	36082	38	53
M2p - Men 2 - plaque core	Periostin OS=Homo sapiens GN=POSTN PE=1 SV=1	B1ALD9	POSTN	90147.4	18	19	22	EIIKPAEK	R	S	0.986	21.3	25	30.9	1.12	0	1	0	0	927.551	1202.24	40916.2	490	497
M2p - Men 2 - plaque core	Periostin OS=Homo sapiens GN=POSTN PE=1 SV=1	B1ALD9	POSTN	90147.4	18	19	22	GCPAVLPIDHVYGTLGIVGATTTQR	K	Y	0.989	27.4	25	18.2	23.9	0	0	1	0	2596.36	3517.79	29482.9	91	115
M2p - Men 2 - plaque core	Periostin OS=Homo sapiens GN=POSTN PE=1 SV=1	B1ALD9	POSTN	90147.4	18	19	22	GMTSEEKEILIR	K	D	0.997	36.9	28.6	20.2	32	0	0	1	0	1405.74	2359.9	59449.9	543	554
M2p - Men 2 - plaque core	Periostin OS=Homo sapiens GN=POSTN PE=1 SV=1	B1ALD9	POSTN	90147.4	18	19	22	GSFTYFAPSNEAWDNLDSDIRR	K	G	0.992	21.7	25	14.4	21.7	0	0	1	0	2561.17	3535.39	51449.1	130	151
M2p - Men 2 - plaque core	Periostin OS=Homo sapiens GN=POSTN PE=1 SV=1	B1ALD9	POSTN	90147.4	18	19	22	IMGDKVASEALMK	R	Y	0.997	48.2	27.8	16.5	47.8	0	1	0	0	1392.72	2348.6	49568.8	290	302
M2p - Men 2 - plaque core	Periostin OS=Homo sapiens GN=POSTN PE=1 SV=1	B1ALD9	POSTN	90147.4	18	19	22	ISTGGGETEETLKK	R	L	0.997	47.9	28.4	17.7	46.2	0	1	0	0	1449.74	1531.53	15531.6	765	778
M2p - Men 2 - plaque core	Periostin OS=Homo sapiens GN=POSTN PE=1 SV=1	B1ALD9	POSTN	90147.4	18	19	22	LREEIEGK	K	G	0.984	25.7	28.7	26.9	13.3	0	1	0	0	973.531	1316.35	25843.7	122	129
M2p - Men 2 - plaque core	Periostin OS=Homo sapiens GN=POSTN PE=1 SV=1	B1ALD9	POSTN	90147.4	18	19	22	NALQNIILYHLTPGVFIGK	K	G	0.997	28.1	25	14.8	28.1	0	0	1	0	2111.2	4136.8	14870	557	575
M2p - Men 2 - plaque core	Periostin OS=Homo sapiens GN=POSTN PE=1 SV=1	B1ALD9	POSTN	90147.4	18	19	22	TAVCIENSCMEK	R	G	0.997	61.5	25	22.3	56.1	0	1	0	0	1441.61	2008.59	58192.6	464	475
M2p - Men 2 - plaque core	Periostin OS=Homo sapiens GN=POSTN PE=1 SV=1	B1ALD9	POSTN	90147.4	18	19	22	TTVLYECCPGYMR	K	M	0.997	58.7	25	16.7	58.7	0	1	0	0	1649.71	2599.16	80986.2	73	85
M2p - Men 2 - plaque core	Periostin OS=Homo sapiens GN=POSTN PE=1 SV=1	B1ALD9	POSTN	90147.4	18	19	22	VGLNELYNGQILETIGGK	K	Q	0.997	95.6	26.2	19	95.6	0	1	0	0	1918.03	3714.09	16179	438	455
M2p - Men 2 - plaque core	Periostin OS=Homo sapiens GN=POSTN PE=1 SV=1	B1ALD9	POSTN	90147.4	18	19	22	VGLNELYNGQILETIGGKQLR	K	V	0.997	37.1	25	15.3	37.1	0	0	2	0	2315.27	3605.64	55085.9	438	458
M2p - Men 2 - plaque core	Periostin OS=Homo sapiens GN=POSTN PE=1 SV=1	B1ALD9	POSTN	90147.4	18	19	22	VKIEGEPEFR	K	L	0.994	24.7	28.6	25.4	13.8	0	1	1	0	1203.64	2128.53	123078	703	712
M2p - Men 2 - plaque core	cDNA, FLJ95650, highly similar to Homo sapiens karyopherin (importin) beta 1 (KPNB1), mRNA OS=Homo sapiens PE=2 SV=1	B2RBR9,Q14974	KPNB1	97171.3	2	2	2	LAATNALLNSLEFTK	K	A	0.997	47.7	25.3	27	36.6	0	1	0	0	1605.88	3644.74	17472.7	192	206
M2p - Men 2 - plaque core	cDNA, FLJ95650, highly similar to Homo sapiens karyopherin (importin) beta 1 (KPNB1), mRNA OS=Homo sapiens PE=2 SV=1	B2RBR9,Q14974	KPNB1	97171.3	2	2	2	VLANPGNSQVAR	R	V	0.918	16	26.8	17.7	12.3	0	1	0	0	1225.66	1633.57	16845.8	43	54
M2p - Men 2 - plaque core	Fibrillin-1 OS=Homo sapiens GN=FBN1 PE=1 SV=3	P35555	FBN1	312226	18	18	20	CECEIGYELDR	R	S	0.987	24.1	25	14.5	24.1	0	1	0	0	1443.59	2475.99	57433.9	1470	1480
M2p - Men 2 - plaque core	Fibrillin-1 OS=Homo sapiens GN=FBN1 PE=1 SV=3	P35555	FBN1	312226	18	18	20	CLCPEGFSLSSSGR	K	R	0.997	35.7	25	15.2	35.7	0	1	0	0	1556.68	2741.79	46445.7	2038	2051
M2p - Men 2 - plaque core	Fibrillin-1 OS=Homo sapiens GN=FBN1 PE=1 SV=3	P35555	FBN1	312226	18	18	20	CPPGFYTSPDGTR	K	C	0.997	28.2	25	14.8	28.2	0	1	0	0	1454.64	2154.16	29992.6	315	327
M2p - Men 2 - plaque core	Fibrillin-1 OS=Homo sapiens GN=FBN1 PE=1 SV=3	P35555	FBN1	312226	18	18	20	CQCPSGMTLDATGR	K	I	0.997	69.2	25	18.3	68.2	0	1	0	0	1553.65	2111.38	24889.1	935	948
M2p - Men 2 - plaque core	Fibrillin-1 OS=Homo sapiens GN=FBN1 PE=1 SV=3	P35555	FBN1	312226	18	18	20	DGKNCEDMDECSIR	R	N	0.986	20.7	25	14.3	20.7	0	0	1	0	1728.66	1734.58	23030	566	579
M2p - Men 2 - plaque core	Fibrillin-1 OS=Homo sapiens GN=FBN1 PE=1 SV=3	P35555	FBN1	312226	18	18	20	GYILQEDGR	K	S	0.997	35.5	28.4	19.1	31.5	0	1	0	0	1050.52	2128.32	64169.5	2473	2481
M2p - Men 2 - plaque core	Fibrillin-1 OS=Homo sapiens GN=FBN1 PE=1 SV=3	P35555	FBN1	312226	18	18	20	HSCGDGFCSRPNMCTCPSGQIAPSCGSR	R	S	0.987	15.9	25	14	15.9	0	0	0	2	3143.24	2142.57	60701	87	114
M2p - Men 2 - plaque core	Fibrillin-1 OS=Homo sapiens GN=FBN1 PE=1 SV=3	P35555	FBN1	312226	18	18	20	MCCCSYNIGR	K	A	0.997	36.2	25	15.3	36.2	0	1	0	0	1320.5	1994.75	27778	1718	1727
M2p - Men 2 - plaque core	Fibrillin-1 OS=Homo sapiens GN=FBN1 PE=1 SV=3	P35555	FBN1	312226	18	18	20	NGECVNDR	R	G	0.983	25.7	25	14.6	25.7	0	1	0	0	963.395	844.896	17230.5	2415	2422
M2p - Men 2 - plaque core	Fibrillin-1 OS=Homo sapiens GN=FBN1 PE=1 SV=3	P35555	FBN1	312226	18	18	20	NGECVNDRGSYHCICK	R	T	0.984	21.4	25	14.3	21.4	0	0	1	0	1968.81	1574.94	20254.5	2415	2430
M2p - Men 2 - plaque core	Fibrillin-1 OS=Homo sapiens GN=FBN1 PE=1 SV=3	P35555	FBN1	312226	18	18	20	NGLCVNTR	K	G	0.99	40.4	28	20	35.9	0	1	0	0	933.457	1581.17	55294.1	923	930
M2p - Men 2 - plaque core	Fibrillin-1 OS=Homo sapiens GN=FBN1 PE=1 SV=3	P35555	FBN1	312226	18	18	20	RPDGEGCVDENECQTKPGICENGR	R	C	0.997	43.6	25	15.7	43.6	0	0	0	2	2777.17	1713.23	69356.3	2283	2306
M2p - Men 2 - plaque core	Fibrillin-1 OS=Homo sapiens GN=FBN1 PE=1 SV=3	P35555	FBN1	312226	18	18	20	SGNCYLDIRPR	R	G	0.975	19.5	29.1	19.1	14.6	0	0	1	0	1350.66	2259.55	50851.2	1531	1541
M2p - Men 2 - plaque core	Fibrillin-1 OS=Homo sapiens GN=FBN1 PE=1 SV=3	P35555	FBN1	312226	18	18	20	SIQHCNIR	R	C	0.99	24.2	25.9	16.3	22.4	0	1	0	0	1027.51	1165.1	19846.7	115	122
M2p - Men 2 - plaque core	Fibrillin-1 OS=Homo sapiens GN=FBN1 PE=1 SV=3	P35555	FBN1	312226	18	18	20	SQCCSSLGAAWGSPCTLCQVDPICGK	K	G	0.983	20.2	25	14.3	20.2	0	0	1	0	2899.23	3317.24	15324.8	873	898
M2p - Men 2 - plaque core	Fibrillin-1 OS=Homo sapiens GN=FBN1 PE=1 SV=3	P35555	FBN1	312226	18	18	20	TGCTDINECEIGAHNCGK	K	H	0.997	37	25	15.3	37	0	0	1	0	2035.83	1860.26	30765.4	1318	1335
M2p - Men 2 - plaque core	Fibrillin-1 OS=Homo sapiens GN=FBN1 PE=1 SV=3	P35555	FBN1	312226	18	18	20	VGCVDTR	R	S	0.9	42.2	25.8	25.1	32.8	0	1	0	0	806.383	1074.19	48463.5	1524	1530
M2p - Men 2 - plaque core	Fibrillin-1 OS=Homo sapiens GN=FBN1 PE=1 SV=3	P35555	FBN1	312226	18	18	20	YQCACNPGYHSTPDR	K	L	0.954	15.4	25	14	15.4	0	0	1	0	1825.74	1578.99	35194.6	1178	1192
M2p - Men 2 - plaque core	Protein disulfide-isomerase A6 OS=Homo sapiens GN=PDIA6 PE=1 SV=1	Q15084	PDIA6	48122.3	3	3	3	GSFSEQGINEFLR	K	E	0.997	51.7	27	31.2	36.7	0	1	0	0	1483.72	3269.5	40529.3	374	386
M2p - Men 2 - plaque core	Protein disulfide-isomerase A6 OS=Homo sapiens GN=PDIA6 PE=1 SV=1	Q15084	PDIA6	48122.3	3	3	3	LAAVDATVNQVLASR	K	Y	0.997	57.2	25.7	16.6	57.2	0	1	0	0	1527.85	3199.92	32668	217	231
M2p - Men 2 - plaque core	Protein disulfide-isomerase A6 OS=Homo sapiens GN=PDIA6 PE=1 SV=1	Q15084	PDIA6	48122.3	3	3	3	NRPEDYQGGR	K	T	0.956	17.9	25	20.3	11.8	0	0	1	0	1191.55	1105.59	42515.2	109	118
M2p - Men 2 - plaque core	Rho GDP-dissociation inhibitor 1 OS=Homo sapiens GN=ARHGDIA PE=1 SV=3	P52565,V9HWE8	ARHGDIA,HEL-S-47e	23207.5	2	2	2	AEEYEFLTPVEEAPK	R	G	0.997	70.2	26.7	17.4	70.2	0	1	0	0	1751.84	3125.45	53964.4	153	167
M2p - Men 2 - plaque core	Rho GDP-dissociation inhibitor 1 OS=Homo sapiens GN=ARHGDIA PE=1 SV=3	P52565,V9HWE8	ARHGDIA,HEL-S-47e	23207.5	2	2	2	AEEYEFLTPVEEAPKGMLAR	R	G	0.924	14.9	27.5	15	13.8	0	0	1	0	2280.12	3340.16	59820.2	153	172
M2p - Men 2 - plaque core	Band 3 anion transport protein OS=Homo sapiens GN=SLC4A1 PE=1 SV=3	P02730	SLC4A1	101796	3	3	4	ADFLEQPVLGFVR	R	L	0.997	52.8	27	29.8	39.4	0	1	0	0	1490.8	3735.28	25864.4	234	246
M2p - Men 2 - plaque core	Band 3 anion transport protein OS=Homo sapiens GN=SLC4A1 PE=1 SV=3	P02730	SLC4A1	101796	3	3	4	FLFVLLGPEAPHIDYTQLGR	R	A	0.997	27.3	25	15	27	0	0	2	0	2286.23	4091.23	24460.3	264	283
M2p - Men 2 - plaque core	Band 3 anion transport protein OS=Homo sapiens GN=SLC4A1 PE=1 SV=3	P02730	SLC4A1	101796	3	3	4	VIGDFGVPISILIMVLVDFFIQDTYTQK	R	L	0.997	53.1	25	16.3	53.1	0	0	1	0	3171.71	6016.29	10564.7	604	631
M2p - Men 2 - plaque core	Keratin, type I cytoskeletal 9 OS=Homo sapiens GN=KRT9 PE=1 SV=3	P35527	KRT9	62065.9	6	6	6	FSSSGGGGGGGR	R	F	0.985	23.5	25	18.4	19.6	0	1	0	0	982.434	834.822	10060	35	46
M2p - Men 2 - plaque core	Keratin, type I cytoskeletal 9 OS=Homo sapiens GN=KRT9 PE=1 SV=3	P35527	KRT9	62065.9	6	6	6	FSSSSGYGGGSSR	R	V	0.997	66.3	25	19	64.4	0	1	0	0	1235.53	1460.96	25339.7	47	59
M2p - Men 2 - plaque core	Keratin, type I cytoskeletal 9 OS=Homo sapiens GN=KRT9 PE=1 SV=3	P35527	KRT9	62065.9	6	6	6	GGSGGSHGGGSGFGGESGGSYGGGEEASGSGGGYGGGSGK	R	S	0.997	32.5	25	15	32.5	0	0	1	0	3223.28	1885.9	9536.1	580	619
M2p - Men 2 - plaque core	Keratin, type I cytoskeletal 9 OS=Homo sapiens GN=KRT9 PE=1 SV=3	P35527	KRT9	62065.9	6	6	6	GGSGGSYGGGGSGGGYGGGSGSR	R	G	0.997	112	25	20	112	0	1	0	0	1791.73	1430.31	12187.4	491	513
M2p - Men 2 - plaque core	Keratin, type I cytoskeletal 9 OS=Homo sapiens GN=KRT9 PE=1 SV=3	P35527	KRT9	62065.9	6	6	6	SGGGGGGGLGSGGSIR	R	S	0.997	57.7	27.8	20.9	53.4	0	1	0	0	1232.6	1578.58	43084.7	14	29
M2p - Men 2 - plaque core	Keratin, type I cytoskeletal 9 OS=Homo sapiens GN=KRT9 PE=1 SV=3	P35527	KRT9	62065.9	6	6	6	STMQELNSR	K	L	0.992	29.1	27	18.5	25.4	0	1	0	0	1065.5	1642.67	83486.5	155	163
M2p - Men 2 - plaque core	Glycoprotein (Transmembrane) nmb, isoform CRA_b OS=Homo sapiens GN=GPNMB PE=4 SV=1	A0A024RA55,B2R5R1,B4E3D4,Q14956	GPNMB	63922.7	3	3	4	AYVPIAQVK	R	D	0.988	22.2	25.6	19.4	17.2	0	1	0	0	988.583	2231.51	696623	219	227
M2p - Men 2 - plaque core	Glycoprotein (Transmembrane) nmb, isoform CRA_b OS=Homo sapiens GN=GPNMB PE=4 SV=1	A0A024RA55,B2R5R1,B4E3D4,Q14956	GPNMB	63922.7	3	3	4	DVYVVTDQIPVFVTMFQK	K	N	0.997	44.9	27	15.8	44.9	0	1	0	0	2145.09	4044.6	7908.6	228	245
M2p - Men 2 - plaque core	Glycoprotein (Transmembrane) nmb, isoform CRA_b OS=Homo sapiens GN=GPNMB PE=4 SV=1	A0A024RA55,B2R5R1,B4E3D4,Q14956	GPNMB	63922.7	3	3	4	RWNFIYVFHTLGQYFQK	R	L	0.997	26.7	25.7	14.7	26.7	0	0	2	0	2247.15	4295.47	13340.8	170	186
M2p - Men 2 - plaque core	IgG L chain OS=Homo sapiens PE=2 SV=1	S6B2A1,S6C4R6		20315.2	2	2	2	ESGVPDR	R	F	0.9	17.5	25	19.5	12.1	0	1	0	0	759.363	1061.89	50169.4	81	87
M2p - Men 2 - plaque core	IgG L chain OS=Homo sapiens PE=2 SV=1	S6B2A1,S6C4R6		20315.2	2	2	2	LLIYWASTR	K	E	0.997	48.6	26.6	20.5	44.1	0	1	0	0	1122.63	3222.13	65898.8	72	80
M2p - Men 2 - plaque core	Immunoglobulin J chain OS=Homo sapiens GN=JCHAIN PE=1 SV=4	P01591	JCHAIN	18098.5	2	2	2	CYTAVVPLVYGGETK	K	M	0.997	50.8	27.5	16.2	50.8	0	1	0	0	1656.83	2991.12	44807.5	131	145
M2p - Men 2 - plaque core	Immunoglobulin J chain OS=Homo sapiens GN=JCHAIN PE=1 SV=4	P01591	JCHAIN	18098.5	2	2	2	SSEDPNEDIVER	R	N	0.997	56.8	25.3	22.7	50.6	0	1	0	0	1389.61	1853.15	84725.1	47	58
M2p - Men 2 - plaque core	Prolargin OS=Homo sapiens GN=PRELP PE=1 SV=1	P51888,Q6FHG6	PRELP	43812.4	14	16	21	ECYCPPDFPSALYCDSR	R	N	0.948	20.1	25	14.3	20.1	0	1	0	0	2136.85	3204.33	18166.4	76	92
M2p - Men 2 - plaque core	Prolargin OS=Homo sapiens GN=PRELP PE=1 SV=1	P51888,Q6FHG6	PRELP	43812.4	14	16	21	IPPGVFSKLENLLLLDLQHNR	R	L	0.997	26.4	25	14.6	26.4	0	0	3	0	2416.37	4288.39	34172.7	186	206
M2p - Men 2 - plaque core	Prolargin OS=Homo sapiens GN=PRELP PE=1 SV=1	P51888,Q6FHG6	PRELP	43812.4	14	16	21	ISSVPAINNR	R	L	0.997	30.1	25	22	23	0	1	0	0	1070.6	1926.71	84741.4	303	312
M2p - Men 2 - plaque core	Prolargin OS=Homo sapiens GN=PRELP PE=1 SV=1	P51888,Q6FHG6	PRELP	43812.4	14	16	21	KVPVIPPR	R	I	0.919	15.3	25	14	15.3	0	1	0	0	905.593	1651.79	80381.6	96	103
M2p - Men 2 - plaque core	Prolargin OS=Homo sapiens GN=PRELP PE=1 SV=1	P51888,Q6FHG6	PRELP	43812.4	14	16	21	LENLLLLDLQHNR	K	L	0.997	38.2	25	17	36.7	0	0	1	0	1590.9	3348.53	78219.8	194	206
M2p - Men 2 - plaque core	Prolargin OS=Homo sapiens GN=PRELP PE=1 SV=1	P51888,Q6FHG6	PRELP	43812.4	14	16	21	LPGLVFLYMEK	K	N	0.951	19.2	26.5	14.2	19.2	0	1	0	0	1309.72	3960.67	12374	149	159
M2p - Men 2 - plaque core	Prolargin OS=Homo sapiens GN=PRELP PE=1 SV=1	P51888,Q6FHG6	PRELP	43812.4	14	16	21	LSDGVFKPDTFHGLK	R	N	0.997	31	27.2	19.2	26.7	0	0	1	0	1660.87	2578.96	108044	207	221
M2p - Men 2 - plaque core	Prolargin OS=Homo sapiens GN=PRELP PE=1 SV=1	P51888,Q6FHG6	PRELP	43812.4	14	16	21	LSDGVFKPDTFHGLKNLMQLNLAHNILR	R	K	0.981	19.4	25	15.2	18.4	0	0	0	1	3191.72	3706.52	28865.8	207	234
M2p - Men 2 - plaque core	Prolargin OS=Homo sapiens GN=PRELP PE=1 SV=1	P51888,Q6FHG6	PRELP	43812.4	14	16	21	LSQNHISR	R	I	0.99	34.6	26.5	24.4	25.3	0	1	0	0	954.511	1022.9	41773.5	178	185
M2p - Men 2 - plaque core	Prolargin OS=Homo sapiens GN=PRELP PE=1 SV=1	P51888,Q6FHG6	PRELP	43812.4	14	16	21	NLMQLNLAHNILR	K	K	0.997	69.9	25	21.5	65.8	0	1	1	0	1549.86	3255.12	219125	222	234
M2p - Men 2 - plaque core	Prolargin OS=Homo sapiens GN=PRELP PE=1 SV=1	P51888,Q6FHG6	PRELP	43812.4	14	16	21	NQLEEVPSALPR	K	N	0.997	45.3	27.3	23.2	38	0	1	0	0	1352.72	2573.47	147936	160	171
M2p - Men 2 - plaque core	Prolargin OS=Homo sapiens GN=PRELP PE=1 SV=1	P51888,Q6FHG6	PRELP	43812.4	14	16	21	SFPNLAFIR	K	L	0.997	38	27	26.1	27.3	0	3	0	0	1064.59	3425.72	229781	264	272
M2p - Men 2 - plaque core	Prolargin OS=Homo sapiens GN=PRELP PE=1 SV=1	P51888,Q6FHG6	PRELP	43812.4	14	16	21	VLEKLPGLVFLYMEK	R	N	0.997	40.6	25	15.5	40.6	0	2	1	0	1779.01	3970.47	114135	145	159
M2p - Men 2 - plaque core	Prolargin OS=Homo sapiens GN=PRELP PE=1 SV=1	P51888,Q6FHG6	PRELP	43812.4	14	16	21	WINLDNNR	R	I	0.99	26.7	27.1	25.3	16	0	1	0	0	1044.52	2399.12	118436	130	137
M2p - Men 2 - plaque core	cDNA FLJ53691, highly similar to Serotransferrin OS=Homo sapiens PE=2 SV=1	B4E1B2		74832.3	36	42	47	APNHAVVTR	R	K	0.997	48	26.2	31.7	32.4	0	1	0	0	964.532	976.965	26995.3	581	589
M2p - Men 2 - plaque core	cDNA FLJ53691, highly similar to Serotransferrin OS=Homo sapiens PE=2 SV=1	B4E1B2		74832.3	36	42	47	ASYLDCIR	K	A	0.99	43	28.3	27.8	30.9	0	1	0	0	997.477	2452.92	82168.1	62	69
M2p - Men 2 - plaque core	cDNA FLJ53691, highly similar to Serotransferrin OS=Homo sapiens PE=2 SV=1	B4E1B2		74832.3	36	42	47	CLKDGAGDVAFVK	K	H	0.997	52.4	28.3	22.8	45.9	0	1	1	0	1379.7	2172.05	303747	193	205
M2p - Men 2 - plaque core	cDNA FLJ53691, highly similar to Serotransferrin OS=Homo sapiens PE=2 SV=1	B4E1B2		74832.3	36	42	47	CLVEKGDVAFVK	R	H	0.997	64.8	27.7	24.5	57.4	0	1	1	0	1364.72	2322.52	143169	522	533
M2p - Men 2 - plaque core	cDNA FLJ53691, highly similar to Serotransferrin OS=Homo sapiens PE=2 SV=1	B4E1B2		74832.3	36	42	47	CQSFRDHMK	K	S	0.957	14.8	25	18.9	9.85	0	0	1	0	1208.53	1293.08	211046	38	46
M2p - Men 2 - plaque core	cDNA FLJ53691, highly similar to Serotransferrin OS=Homo sapiens PE=2 SV=1	B4E1B2		74832.3	36	42	47	CSTSSLLEACTFR	K	R	0.997	72.9	25	22.9	67.6	0	1	0	0	1531.69	2817.6	54018.2	664	676
M2p - Men 2 - plaque core	cDNA FLJ53691, highly similar to Serotransferrin OS=Homo sapiens PE=2 SV=1	B4E1B2		74832.3	36	42	47	DGAGDVAFVK	K	H	0.997	50.5	27.6	30.2	36.4	0	2	0	0	978.489	2187.23	131574	196	205
M2p - Men 2 - plaque core	cDNA FLJ53691, highly similar to Serotransferrin OS=Homo sapiens PE=2 SV=1	B4E1B2		74832.3	36	42	47	DKEACVHK	K	I	0.973	18.9	25	24.2	8.88	0	1	0	0	986.472	466.597	28894.9	591	598
M2p - Men 2 - plaque core	cDNA FLJ53691, highly similar to Serotransferrin OS=Homo sapiens PE=2 SV=1	B4E1B2		74832.3	36	42	47	DLLFKDSAHGFLK	K	V	0.989	20.7	26.9	14.3	20.7	0	0	1	0	1490.8	2882.29	83961.5	291	303
M2p - Men 2 - plaque core	cDNA FLJ53691, highly similar to Serotransferrin OS=Homo sapiens PE=2 SV=1	B4E1B2		74832.3	36	42	47	DSGFQMNQLR	K	G	0.997	59.3	25.7	29.8	46.2	0	1	0	0	1195.55	2482.53	246248	123	132
M2p - Men 2 - plaque core	cDNA FLJ53691, highly similar to Serotransferrin OS=Homo sapiens PE=2 SV=1	B4E1B2		74832.3	36	42	47	EGTCPEAPTDECKPVK	R	W	0.983	21.9	25	14.4	21.9	0	1	0	0	1817.8	1580.3	7680.3	327	342
M2p - Men 2 - plaque core	cDNA FLJ53691, highly similar to Serotransferrin OS=Homo sapiens PE=2 SV=1	B4E1B2		74832.3	36	42	47	EGYYGYTGAFR	K	C	0.997	35.4	25	15.2	35.4	0	1	0	0	1283.57	2686.67	86887	511	521
M2p - Men 2 - plaque core	cDNA FLJ53691, highly similar to Serotransferrin OS=Homo sapiens PE=2 SV=1	B4E1B2		74832.3	36	42	47	FDEFFSEGCAPGSKK	R	D	0.952	15.2	25	13.9	15.2	0	0	1	0	1705.75	2542.86	170114	475	489
M2p - Men 2 - plaque core	cDNA FLJ53691, highly similar to Serotransferrin OS=Homo sapiens PE=2 SV=1	B4E1B2		74832.3	36	42	47	HQTVPQNTGGK	K	N	0.992	30.8	27.4	17.8	27.9	0	1	0	0	1166.59	856.201	7294.8	534	544
M2p - Men 2 - plaque core	cDNA FLJ53691, highly similar to Serotransferrin OS=Homo sapiens PE=2 SV=1	B4E1B2		74832.3	36	42	47	HQTVPQNTGGKNPDPWAK	K	N	0.997	32.3	27.2	17.4	30	0	0	1	1	1974.98	1812.86	184623	534	551
M2p - Men 2 - plaque core	cDNA FLJ53691, highly similar to Serotransferrin OS=Homo sapiens PE=2 SV=1	B4E1B2		74832.3	36	42	47	HSTIFENLANK	K	A	0.997	30.3	28.7	19.8	25.4	0	1	1	0	1273.65	2366.89	107043	206	216
M2p - Men 2 - plaque core	cDNA FLJ53691, highly similar to Serotransferrin OS=Homo sapiens PE=2 SV=1	B4E1B2		74832.3	36	42	47	IECVSAETTEDCIAK	K	I	0.997	84.7	25	18.3	84.7	0	1	0	0	1725.77	2209.19	25347.8	365	379
M2p - Men 2 - plaque core	cDNA FLJ53691, highly similar to Serotransferrin OS=Homo sapiens PE=2 SV=1	B4E1B2		74832.3	36	42	47	IMNGEADAMSLDGGFVYIAGK	K	C	0.997	96.4	26	20.6	94.8	0	1	0	0	2159.01	3589.15	22447.7	380	400
M2p - Men 2 - plaque core	cDNA FLJ53691, highly similar to Serotransferrin OS=Homo sapiens PE=2 SV=1	B4E1B2		74832.3	36	42	47	INHCRFDEFFSEGCAPGSK	K	K	0.989	24.7	25	14.5	24.7	0	0	1	0	2257.98	2697.98	42236.9	470	488
M2p - Men 2 - plaque core	cDNA FLJ53691, highly similar to Serotransferrin OS=Homo sapiens PE=2 SV=1	B4E1B2		74832.3	36	42	47	KASYLDCIR	K	A	0.997	36.3	27.9	24	27.6	0	1	0	0	1125.57	2124.1	51359.5	61	69
M2p - Men 2 - plaque core	cDNA FLJ53691, highly similar to Serotransferrin OS=Homo sapiens PE=2 SV=1	B4E1B2		74832.3	36	42	47	KDSGFQMNQLR	K	G	0.997	30.1	27.1	20.3	24.8	0	0	1	0	1323.65	2130.31	93339	122	132
M2p - Men 2 - plaque core	cDNA FLJ53691, highly similar to Serotransferrin OS=Homo sapiens PE=2 SV=1	B4E1B2		74832.3	36	42	47	KPVDEYKDCHLAQVPSHTVVAR	R	S	0.989	17.8	25.5	14.1	17.8	0	0	0	1	2549.29	2033.95	68557.4	232	253
M2p - Men 2 - plaque core	cDNA FLJ53691, highly similar to Serotransferrin OS=Homo sapiens PE=2 SV=1	B4E1B2		74832.3	36	42	47	LCMGSGLNLCEPNNKEGYYGYTGAFR	K	C	0.997	56.3	25	16.5	56.3	0	0	3	0	2971.32	3224.59	137917	496	521
M2p - Men 2 - plaque core	cDNA FLJ53691, highly similar to Serotransferrin OS=Homo sapiens PE=2 SV=1	B4E1B2		74832.3	36	42	47	MYLGYEYVTAIR	K	N	0.997	49.6	27.8	16.1	49.6	0	2	0	0	1494.73	3234.92	264778	312	323
M2p - Men 2 - plaque core	cDNA FLJ53691, highly similar to Serotransferrin OS=Homo sapiens PE=2 SV=1	B4E1B2		74832.3	36	42	47	NLNEKDYELLCLDGTR	K	K	0.997	24.7	26.2	14.5	24.7	0	0	1	0	1952.94	2944.27	84525.1	552	567
M2p - Men 2 - plaque core	cDNA FLJ53691, highly similar to Serotransferrin OS=Homo sapiens PE=2 SV=1	B4E1B2		74832.3	36	42	47	NLREGTCPEAPTDECKPVK	R	W	0.997	33.5	25	15.9	32.7	0	0	2	0	2201.03	1693.44	33369.8	324	342
M2p - Men 2 - plaque core	cDNA FLJ53691, highly similar to Serotransferrin OS=Homo sapiens PE=2 SV=1	B4E1B2		74832.3	36	42	47	NPDPWAK	K	N	0.9	24	26	22.9	15.6	0	1	0	0	827.405	1885.49	54155.6	545	551
M2p - Men 2 - plaque core	cDNA FLJ53691, highly similar to Serotransferrin OS=Homo sapiens PE=2 SV=1	B4E1B2		74832.3	36	42	47	SASDLTWDNLK	K	G	0.997	56.8	27.6	24.2	49.2	0	1	0	0	1249.61	2761.83	365176	434	444
M2p - Men 2 - plaque core	cDNA FLJ53691, highly similar to Serotransferrin OS=Homo sapiens PE=2 SV=1	B4E1B2		74832.3	36	42	47	SDNCEDTPEAGYFAVAVVKK	K	S	0.994	21	25	14.3	21	0	0	1	0	2200.02	2830.34	46519.4	414	433
M2p - Men 2 - plaque core	cDNA FLJ53691, highly similar to Serotransferrin OS=Homo sapiens PE=2 SV=1	B4E1B2		74832.3	36	42	47	SKEFQLFSSPHGK	K	D	0.982	26.7	28.4	14.7	26.7	0	0	1	0	1491.76	2239.15	58250.5	278	290
M2p - Men 2 - plaque core	cDNA FLJ53691, highly similar to Serotransferrin OS=Homo sapiens PE=2 SV=1	B4E1B2		74832.3	36	42	47	SVIPSDGPSVACVK	K	K	0.997	48.9	27.7	29	36	0	1	0	0	1415.72	2356.56	172492	47	60
M2p - Men 2 - plaque core	cDNA FLJ53691, highly similar to Serotransferrin OS=Homo sapiens PE=2 SV=1	B4E1B2		74832.3	36	42	47	SVIPSDGPSVACVKK	K	A	0.988	24.5	26.9	15.9	23.1	0	1	0	0	1543.82	2089.66	16336	47	61
M2p - Men 2 - plaque core	cDNA FLJ53691, highly similar to Serotransferrin OS=Homo sapiens PE=2 SV=1	B4E1B2		74832.3	36	42	47	TAGWNIPMGLLYNK	R	I	0.997	46.3	28	15.9	46.3	0	3	0	0	1577.81	3769.56	97017.1	456	469
M2p - Men 2 - plaque core	cDNA FLJ53691, highly similar to Serotransferrin OS=Homo sapiens PE=2 SV=1	B4E1B2		74832.3	36	42	47	TAGWNIPMGLLYNKINHCR	R	F	0.983	17.9	27.6	17.5	14.6	0	0	0	1	2258.13	3484.7	45734.6	456	474
M2p - Men 2 - plaque core	cDNA FLJ53691, highly similar to Serotransferrin OS=Homo sapiens PE=2 SV=1	B4E1B2		74832.3	36	42	47	WCAVSEHEATK	R	C	0.997	42.4	28	21.2	36.9	0	1	0	0	1317.59	1637.99	23667.9	27	37
M2p - Men 2 - plaque core	cDNA FLJ53691, highly similar to Serotransferrin OS=Homo sapiens PE=2 SV=1	B4E1B2		74832.3	36	42	47	YLGEEYVK	K	A	0.99	31.4	25.7	25.4	20.9	0	1	0	0	1000.5	2376.8	160568	649	656
M2p - Men 2 - plaque core	MHC class II antigen OS=Homo sapiens GN=HLA-DRB1 PE=3 SV=1	A0A224MKJ1_HUMAN		0	2	2	3	AAVDTYCR	?	?	0.99	43.8	34	30.4	0	0	1	0	0	955.43	1464.17	33499.4	0	0
M2p - Men 2 - plaque core	MHC class II antigen OS=Homo sapiens GN=HLA-DRB1 PE=3 SV=1	A0A224MKJ1_HUMAN		0	2	2	3	SGEVYTCQVEHPSVTSPLTVEWR	?	?	0.997	26.3	27.3	14.6	26.3	0	0	2	0	2661.26	3128.23	99228.1	0	0
M2p - Men 2 - plaque core	Milk fat globule-EGF factor 8 protein, isoform CRA_a OS=Homo sapiens GN=MFGE8 PE=4 SV=1	A0A024RC55,Q08431	MFGE8	43122.9	8	11	13	AGMVNAWTPSSNDDNPWIQVNLLRR	R	M	0.997	44.3	25.7	15.8	44.3	0	0	4	0	2870.4	3643.43	114635	111	135
M2p - Men 2 - plaque core	Milk fat globule-EGF factor 8 protein, isoform CRA_a OS=Homo sapiens GN=MFGE8 PE=4 SV=1	A0A024RC55,Q08431	MFGE8	43122.9	8	11	13	CVEPLGMENGNIANSQIAASSVR	K	V	0.997	111	25.6	20.6	110	0	1	1	0	2417.15	2895.71	71380.4	70	92
M2p - Men 2 - plaque core	Milk fat globule-EGF factor 8 protein, isoform CRA_a OS=Homo sapiens GN=MFGE8 PE=4 SV=1	A0A024RC55,Q08431	MFGE8	43122.9	8	11	13	GYAGNHCETK	K	C	0.956	22.1	25	20.7	15.7	0	1	0	0	1136.48	791.794	5457.1	60	69
M2p - Men 2 - plaque core	Milk fat globule-EGF factor 8 protein, isoform CRA_a OS=Homo sapiens GN=MFGE8 PE=4 SV=1	A0A024RC55,Q08431	MFGE8	43122.9	8	11	13	LASHEYLK	R	A	0.943	20.5	29.1	29	5.79	0	1	0	0	960.515	1478.17	41288.5	149	156
M2p - Men 2 - plaque core	Milk fat globule-EGF factor 8 protein, isoform CRA_a OS=Homo sapiens GN=MFGE8 PE=4 SV=1	A0A024RC55,Q08431	MFGE8	43122.9	8	11	13	MWVTGVVTQGASR	R	L	0.997	78.1	27.7	20.2	75.8	0	1	0	0	1391.71	2778.3	68968.8	136	148
M2p - Men 2 - plaque core	Milk fat globule-EGF factor 8 protein, isoform CRA_a OS=Homo sapiens GN=MFGE8 PE=4 SV=1	A0A024RC55,Q08431	MFGE8	43122.9	8	11	13	NFGSVQFVASYK	R	V	0.997	49.5	30.4	16.1	49.5	0	1	0	0	1346.67	2914.05	93685.2	309	320
M2p - Men 2 - plaque core	Milk fat globule-EGF factor 8 protein, isoform CRA_a OS=Homo sapiens GN=MFGE8 PE=4 SV=1	A0A024RC55,Q08431	MFGE8	43122.9	8	11	13	NLFETPILAR	K	Y	0.997	32.4	26.9	28.7	18.6	0	1	0	0	1173.66	3257.05	195406	356	365
M2p - Men 2 - plaque core	Milk fat globule-EGF factor 8 protein, isoform CRA_a OS=Homo sapiens GN=MFGE8 PE=4 SV=1	A0A024RC55,Q08431	MFGE8	43122.9	8	11	13	VTFLGLQHWVPELAR	R	L	0.997	33.1	25	17.6	30.5	0	1	1	0	1765.97	3783.37	44730.6	93	107
M2p - Men 2 - plaque core	HLA class I histocompatibility antigen, A-3 alpha chain (Fragment) OS=Homo sapiens GN=HLA-A PE=1 SV=1	A0A140T933_HUMAN,A0A140T9I0_HUMAN,A0A140T9X5_HUMAN		0	4	4	5	APWIEQEGPEYWDGETR	?	?	0.997	64.6	33.2	17	64.6	0	1	0	0	2062.91	3253.47	19499	0	0
M2p - Men 2 - plaque core	HLA class I histocompatibility antigen, A-3 alpha chain (Fragment) OS=Homo sapiens GN=HLA-A PE=1 SV=1	A0A140T933_HUMAN,A0A140T9I0_HUMAN,A0A140T9X5_HUMAN		0	4	4	5	DGEDQTQDTELVETRPAGDGTFQK	?	?	0.997	50.7	34.3	35.2	31.7	0	0	1	0	2637.19	2358.08	41715.5	0	0
M2p - Men 2 - plaque core	HLA class I histocompatibility antigen, A-3 alpha chain (Fragment) OS=Homo sapiens GN=HLA-A PE=1 SV=1	A0A140T933_HUMAN,A0A140T9I0_HUMAN,A0A140T9X5_HUMAN		0	4	4	5	FIAVGYVDDTQFVR	?	?	0.997	61.5	40.9	17.5	0	0	2	0	0	1629.83	3274.62	75416.7	0	0
M2p - Men 2 - plaque core	HLA class I histocompatibility antigen, A-3 alpha chain (Fragment) OS=Homo sapiens GN=HLA-A PE=1 SV=1	A0A140T933_HUMAN,A0A140T9I0_HUMAN,A0A140T9X5_HUMAN		0	4	4	5	WAAVVVPSGQEQR	?	?	0.997	57.9	31.4	28	0	0	1	0	0	1426.74	2471.05	53936.9	0	0
M2p - Men 2 - plaque core	Ubiquitin-activating enzyme E1 (A1S9T and BN75 temperature sensitivity complementing), isoform CRA_a OS=Homo sapiens GN=UBE1 PE=3 SV=1	A0A024R1A3,P22314	UBA1,UBE1	117850	2	2	2	AAVATFLQSVQVPEFTPK	R	S	0.997	54.1	25	16.4	54.1	0	1	0	0	1933.04	3819.65	9871.4	785	802
M2p - Men 2 - plaque core	Ubiquitin-activating enzyme E1 (A1S9T and BN75 temperature sensitivity complementing), isoform CRA_a OS=Homo sapiens GN=UBE1 PE=3 SV=1	A0A024R1A3,P22314	UBA1,UBE1	117850	2	2	2	SLVASLAEPDFVVTDFAK	K	F	0.997	31.2	26.7	14.9	31.2	0	1	0	0	1909	3906.71	8182.9	305	322
M2p - Men 2 - plaque core	Complement factor H-related protein 1 OS=Homo sapiens GN=CFHR1 PE=1 SV=2	Q03591	CFHR1	37650.4	2	2	2	ITCTEEGWSPTPK	R	C	0.997	57.4	25	16.6	57.4	0	1	0	0	1505.69	2179.41	31139	70	82
M2p - Men 2 - plaque core	Complement factor H-related protein 1 OS=Homo sapiens GN=CFHR1 PE=1 SV=2	Q03591	CFHR1	37650.4	2	2	2	TGESAEFVCK	R	R	0.997	33.6	25	18.4	30.3	0	1	0	0	1127.5	1794.03	35288.6	292	301
M2p - Men 2 - plaque core	Hemoglobin subunit alpha OS=Homo sapiens GN=HBA2 PE=2 SV=1	A0A1S5UZ39_HUMAN		0	9	16	19	FLASVSTVLTSK	?	?	0.997	51.1	25	17.1	50.2	0	1	0	0	1252.71	2986.32	55316.7	0	0
M2p - Men 2 - plaque core	Hemoglobin subunit alpha OS=Homo sapiens GN=HBA2 PE=2 SV=1	A0A1S5UZ39_HUMAN		0	9	16	19	KVADALTNAVAHVDDMPNALSALSDLHAHK	?	?	0.997	32	25	15	32	0	0	0	1	3124.58	3626.34	191757	0	0
M2p - Men 2 - plaque core	Hemoglobin subunit alpha OS=Homo sapiens GN=HBA2 PE=2 SV=1	A0A1S5UZ39_HUMAN		0	9	16	19	LLSHCLLVTLAAHLPAEFTPAVHASLDK	?	?	0.997	25.8	25	14.6	25.8	0	0	0	1	3024.63	3969.33	17715.5	0	0
M2p - Men 2 - plaque core	Hemoglobin subunit alpha OS=Homo sapiens GN=HBA2 PE=2 SV=1	A0A1S5UZ39_HUMAN		0	9	16	19	MFLSFPTTK	?	?	0.996	32.3	27.9	26.7	20.6	0	3	0	0	1087.55	3055.17	225342	0	0
M2p - Men 2 - plaque core	Hemoglobin subunit alpha OS=Homo sapiens GN=HBA2 PE=2 SV=1	A0A1S5UZ39_HUMAN		0	9	16	19	TYFPHFDLSHGSAQVK	?	?	0.997	29.5	27.6	14.8	29.5	0	0	1	0	1833.89	2730.95	116929	0	0
M2p - Men 2 - plaque core	Hemoglobin subunit alpha OS=Homo sapiens GN=HBA2 PE=2 SV=1	A0A1S5UZ39_HUMAN		0	9	16	19	VADALTNAVAHVDDMPNALSALSDLHAHK	?	?	0.997	83.2	26.5	18.2	83.2	0	0	1	0	2996.49	3708.71	233094	0	0
M2p - Men 2 - plaque core	Hemoglobin subunit alpha OS=Homo sapiens GN=HBA2 PE=2 SV=1	A0A1S5UZ39_HUMAN		0	9	16	19	VADALTNAVAHVDDMPNALSALSDLHAHKLR	?	?	0.997	36.6	25	15.3	0	0	0	0	0	3265.67	3637.54	191302	0	0
M2p - Men 2 - plaque core	Hemoglobin subunit alpha OS=Homo sapiens GN=HBA2 PE=2 SV=1	A0A1S5UZ39_HUMAN		0	9	16	19	VGAHAGEYGAEALER	?	?	0.997	60.7	26.3	18.2	59.4	0	1	1	0	1529.73	2002.41	142682	0	0
M2p - Men 2 - plaque core	Hemoglobin subunit alpha OS=Homo sapiens GN=HBA2 PE=2 SV=1	A0A1S5UZ39_HUMAN		0	9	16	19	VLSPADKTNVK	?	?	0.997	38.9	28.5	29.4	25	0	1	1	0	1171.67	1378.66	397391	0	0
M2p - Men 2 - plaque core	Microfibrillar-associated protein 4, isoform CRA_a OS=Homo sapiens GN=MFAP4 PE=4 SV=1	A0A024QZ34,K7ES70,P55083	MFAP4	28649.3	3	5	6	ADGEYWLGLQNMHLLTLK	R	Q	0.997	38.2	26.6	15.4	38.2	0	1	3	0	2118.07	3701.31	125201	106	123
M2p - Men 2 - plaque core	Microfibrillar-associated protein 4, isoform CRA_a OS=Homo sapiens GN=MFAP4 PE=4 SV=1	A0A024QZ34,K7ES70,P55083	MFAP4	28649.3	3	5	6	FSTFDRDQDLFVQNCAALSSGAFWFR	K	S	0.997	41.5	25	15.6	41.5	0	0	1	0	3085.43	4115.67	8563.8	185	210
M2p - Men 2 - plaque core	Microfibrillar-associated protein 4, isoform CRA_a OS=Homo sapiens GN=MFAP4 PE=4 SV=1	A0A024QZ34,K7ES70,P55083	MFAP4	28649.3	3	5	6	GWNDYKLGFGR	R	A	0.997	31.9	26.5	28.1	18.8	0	0	1	0	1312.64	2848.92	130239	95	105
M2p - Men 2 - plaque core	Epididymis tissue protein Li 173 OS=Homo sapiens GN=SERPING1 PE=2 SV=1	E9KL26,P05155	SERPING1	55155.5	3	3	4	FQPTLLTLPR	K	I	0.984	19.6	25.1	22.1	11.6	0	1	0	0	1185.7	3227.99	77988.1	391	400
M2p - Men 2 - plaque core	Epididymis tissue protein Li 173 OS=Homo sapiens GN=SERPING1 PE=2 SV=1	E9KL26,P05155	SERPING1	55155.5	3	3	4	TLYSSSPR	R	V	0.99	24.6	26.7	21.4	17.7	0	1	0	0	910.463	1521.55	92411.3	242	249
M2p - Men 2 - plaque core	Epididymis tissue protein Li 173 OS=Homo sapiens GN=SERPING1 PE=2 SV=1	E9KL26,P05155	SERPING1	55155.5	3	3	4	TNLESILSYPKDFTCVHQALK	K	G	0.985	18.5	25.5	14.2	18.5	0	0	2	0	2464.25	3432.1	120911	191	211
M2p - Men 2 - plaque core	Ferritin light chain OS=Homo sapiens GN=FTL PE=1 SV=2	P02792	FTL	20020.6	7	9	9	ALFQDIK	R	K	0.9	34.3	26.1	33	16.5	0	1	0	0	834.472	2488.18	92843	77	83
M2p - Men 2 - plaque core	Ferritin light chain OS=Homo sapiens GN=FTL PE=1 SV=2	P02792	FTL	20020.6	7	9	9	KLNQALLDLHALGSAR	K	T	0.997	50.4	25	22.5	44	0	0	1	1	1719.99	2853.7	307212	106	121
M2p - Men 2 - plaque core	Ferritin light chain OS=Homo sapiens GN=FTL PE=1 SV=2	P02792	FTL	20020.6	7	9	9	KMGDHLTNLHR	K	L	0.997	27	29.3	17.9	23.8	0	0	1	0	1321.68	1539.74	40553	144	154
M2p - Men 2 - plaque core	Ferritin light chain OS=Homo sapiens GN=FTL PE=1 SV=2	P02792	FTL	20020.6	7	9	9	KPAEDEWGKTPDAMK	K	A	0.956	17.4	26.2	14.1	17.4	0	0	1	0	1702.81	1909.84	52263	84	98
M2p - Men 2 - plaque core	Ferritin light chain OS=Homo sapiens GN=FTL PE=1 SV=2	P02792	FTL	20020.6	7	9	9	LNQALLDLHALGSAR	K	T	0.997	44	25	28.3	31.5	0	0	1	0	1591.89	3041.88	104988	107	121
M2p - Men 2 - plaque core	Ferritin light chain OS=Homo sapiens GN=FTL PE=1 SV=2	P02792	FTL	20020.6	7	9	9	TDPHLCDFLETHFLDEEVK	R	L	0.997	28.8	25	20.8	22.8	0	0	1	1	2345.08	3570	108204	122	140
M2p - Men 2 - plaque core	Ferritin light chain OS=Homo sapiens GN=FTL PE=1 SV=2	P02792	FTL	20020.6	7	9	9	TDPHLCDFLETHFLDEEVKLIK	R	K	0.98	15.9	26	14.9	14.9	0	0	0	1	2699.34	3814.43	35946.9	122	143
M2p - Men 2 - plaque core	Hemopexin OS=Homo sapiens GN=HPX PE=1 SV=2	P02790	HPX	51676.5	11	12	15	CSPHLVLSALTSDNHGATYAFSGTHYWR	R	L	0.997	68.1	25	17.3	68.1	0	0	0	1	3148.47	3224.59	198783	257	284
M2p - Men 2 - plaque core	Hemopexin OS=Homo sapiens GN=HPX PE=1 SV=2	P02790	HPX	51676.5	11	12	15	EVGTPHGIILDSVDAAFICPGSSR	K	L	0.997	35.8	26.2	21.2	29.8	0	0	1	0	2498.23	3539.2	60111.6	348	371
M2p - Men 2 - plaque core	Hemopexin OS=Homo sapiens GN=HPX PE=1 SV=2	P02790	HPX	51676.5	11	12	15	GGYTLVSGYPK	K	R	0.997	51.5	28.2	31.9	35.8	0	1	0	0	1141.59	2442.6	93101.3	333	343
M2p - Men 2 - plaque core	Hemopexin OS=Homo sapiens GN=HPX PE=1 SV=2	P02790	HPX	51676.5	11	12	15	LLQDEFPGIPSPLDAAVECHR	K	G	0.936	16.3	26.3	14	16.3	0	0	2	0	2364.17	3567.51	82732.5	131	151
M2p - Men 2 - plaque core	Hemopexin OS=Homo sapiens GN=HPX PE=1 SV=2	P02790	HPX	51676.5	11	12	15	LWWLDLK	R	S	0.9	25	29.2	39.9	0	0	1	0	0	973.551	3919.42	20607	380	386
M2p - Men 2 - plaque core	Hemopexin OS=Homo sapiens GN=HPX PE=1 SV=2	P02790	HPX	51676.5	11	12	15	QGHNSVFLIK	R	G	0.931	16.5	28.8	21.8	8.73	0	0	1	0	1142.63	2218.39	136744	103	112
M2p - Men 2 - plaque core	Hemopexin OS=Homo sapiens GN=HPX PE=1 SV=2	P02790	HPX	51676.5	11	12	15	RLWWLDLK	R	S	0.99	49.5	26.2	38.1	27.5	0	1	0	0	1129.65	3523.89	68115.9	379	386
M2p - Men 2 - plaque core	Hemopexin OS=Homo sapiens GN=HPX PE=1 SV=2	P02790	HPX	51676.5	11	12	15	SGAQATWTELPWPHEKVDGALCMEK	K	S	0.99	17.6	25	14.1	17.6	0	0	0	2	2841.33	3281.2	106965	387	411
M2p - Men 2 - plaque core	Hemopexin OS=Homo sapiens GN=HPX PE=1 SV=2	P02790	HPX	51676.5	11	12	15	SLGPNSCSANGPGLYLIHGPNLYCYSDVEK	K	L	0.997	25.5	25	14.6	25.5	0	0	2	0	3282.52	3419.87	38304.1	412	441
M2p - Men 2 - plaque core	Hemopexin OS=Homo sapiens GN=HPX PE=1 SV=2	P02790	HPX	51676.5	11	12	15	VDGALCMEK	K	S	0.997	35	25.8	20.2	30	0	1	0	0	1022.46	1869.84	53265.8	403	411
M2p - Men 2 - plaque core	Hemopexin OS=Homo sapiens GN=HPX PE=1 SV=2	P02790	HPX	51676.5	11	12	15	YYCFQGNQFLR	R	F	0.997	43.5	25	18.4	40.8	0	1	0	0	1495.68	3031.42	123236	198	208
M2p - Men 2 - plaque core	Calumenin OS=Homo sapiens GN=CALU PE=1 SV=2	O43852,Q6IAW5	CALU	37107.7	2	2	2	EQFVEFR	R	D	0.9	20.4	26.1	22	12.6	0	1	0	0	954.468	2504.3	85322.4	235	241
M2p - Men 2 - plaque core	Calumenin OS=Homo sapiens GN=CALU PE=1 SV=2	O43852,Q6IAW5	CALU	37107.7	2	2	2	HLVYESDQNKDGK	R	L	0.997	25.5	27.7	15.2	24.9	0	0	1	0	1532.73	1243.99	38734.8	272	284
M2p - Men 2 - plaque core	Phospholipid transfer protein, isoform CRA_c OS=Homo sapiens GN=PLTP PE=2 SV=1	B3KUE5,P55058	PLTP	54741.2	7	9	9	ALELVKQEGLR	K	F	0.997	40.1	25.6	15.5	40.1	0	1	1	0	1255.74	2239.51	172574	30	40
M2p - Men 2 - plaque core	Phospholipid transfer protein, isoform CRA_c OS=Homo sapiens GN=PLTP PE=2 SV=1	B3KUE5,P55058	PLTP	54741.2	7	9	9	AVEPQLQEEER	R	M	0.997	51.7	26.7	20.4	47.5	0	1	0	0	1327.65	1883.58	74776.9	252	262
M2p - Men 2 - plaque core	Phospholipid transfer protein, isoform CRA_c OS=Homo sapiens GN=PLTP PE=2 SV=1	B3KUE5,P55058	PLTP	54741.2	7	9	9	FLEQELETITIPDLR	R	G	0.997	45.3	26.9	24.5	36.7	0	1	1	0	1816.97	3938.47	27916	41	55
M2p - Men 2 - plaque core	Phospholipid transfer protein, isoform CRA_c OS=Homo sapiens GN=PLTP PE=2 SV=1	B3KUE5,P55058	PLTP	54741.2	7	9	9	FLEQELETITIPDLRGK	R	E	0.997	34.6	25	19	30.7	0	0	1	0	2002.09	3662.54	45924.7	41	57
M2p - Men 2 - plaque core	Phospholipid transfer protein, isoform CRA_c OS=Homo sapiens GN=PLTP PE=2 SV=1	B3KUE5,P55058	PLTP	54741.2	7	9	9	MHAAFGGTFKK	R	V	0.992	23.8	28.8	16.5	21.8	0	0	1	0	1194.61	1759.77	50017	153	163
M2p - Men 2 - plaque core	Phospholipid transfer protein, isoform CRA_c OS=Homo sapiens GN=PLTP PE=2 SV=1	B3KUE5,P55058	PLTP	54741.2	7	9	9	TGLELSRDPAGR	R	M	0.997	27.4	27.4	28.7	13.3	0	0	1	0	1271.67	1921.87	101545	127	138
M2p - Men 2 - plaque core	Phospholipid transfer protein, isoform CRA_c OS=Homo sapiens GN=PLTP PE=2 SV=1	B3KUE5,P55058	PLTP	54741.2	7	9	9	VYDFLSTFITSGMR	K	F	0.997	50.5	28.2	16.2	50.5	0	1	0	0	1636.8	4280.78	11364.1	164	177
M2p - Men 2 - plaque core	Serum albumin OS=Homo sapiens GN=ALB PE=1 SV=2	P02768	ALB	69366.9	70	117	193	AACLLPK	K	L	0.9	36.2	25	35.6	15.9	0	1	0	0	772.439	1954.12	113040	199	205
M2p - Men 2 - plaque core	Serum albumin OS=Homo sapiens GN=ALB PE=1 SV=2	P02768	ALB	69366.9	70	117	193	AAFTECCQAADK	K	A	0.997	48	25	19	45	0	1	0	0	1371.57	1694.57	35347.8	187	198
M2p - Men 2 - plaque core	Serum albumin OS=Homo sapiens GN=ALB PE=1 SV=2	P02768	ALB	69366.9	70	117	193	AAFTECCQAADKAACLLPK	K	L	0.997	56.1	25.6	19.6	53	0	2	2	0	2124.99	2873.56	2097470	187	205
M2p - Men 2 - plaque core	Serum albumin OS=Homo sapiens GN=ALB PE=1 SV=2	P02768	ALB	69366.9	70	117	193	ADDKETCFAEEGK	K	K	0.997	39	25	15.4	39	0	1	1	0	1499.63	1594.43	71821	585	597
M2p - Men 2 - plaque core	Serum albumin OS=Homo sapiens GN=ALB PE=1 SV=2	P02768	ALB	69366.9	70	117	193	AEFAEVSK	K	L	0.99	35.8	28.3	33.8	17.3	0	1	0	0	880.441	1684.54	77048.7	250	257
M2p - Men 2 - plaque core	Serum albumin OS=Homo sapiens GN=ALB PE=1 SV=2	P02768	ALB	69366.9	70	117	193	AEFAEVSKLVTDLTK	K	V	0.997	71.2	25.3	17.6	71	0	1	1	0	1650.89	3706.44	115365	250	264
M2p - Men 2 - plaque core	Serum albumin OS=Homo sapiens GN=ALB PE=1 SV=2	P02768	ALB	69366.9	70	117	193	AFKAWAVAR	R	L	0.997	58.8	26.5	24.1	51.4	0	2	0	0	1019.58	2219.67	304286	234	242
M2p - Men 2 - plaque core	Serum albumin OS=Homo sapiens GN=ALB PE=1 SV=2	P02768	ALB	69366.9	70	117	193	ALVLIAFAQYLQQCPFEDHVK	K	L	0.997	58.1	26.5	16.6	58.1	0	2	4	0	2490.29	4457.43	58424.2	45	65
M2p - Men 2 - plaque core	Serum albumin OS=Homo sapiens GN=ALB PE=1 SV=2	P02768	ALB	69366.9	70	117	193	ALVLIAFAQYLQQCPFEDHVKLVNEVTEFAK	K	T	0.992	19	25	14.2	19	0	0	0	1	3620.88	4647.86	23587.9	45	75
M2p - Men 2 - plaque core	Serum albumin OS=Homo sapiens GN=ALB PE=1 SV=2	P02768	ALB	69366.9	70	117	193	ATKEQLK	K	A	0.9	25.6	27.2	37.3	2.9	0	1	0	0	817.478	541.823	17746	563	569
M2p - Men 2 - plaque core	Serum albumin OS=Homo sapiens GN=ALB PE=1 SV=2	P02768	ALB	69366.9	70	117	193	AVMDDFAAFVEK	K	C	0.997	72.1	25.8	17.5	72.1	0	7	1	0	1358.63	3488.43	532883	570	581
M2p - Men 2 - plaque core	Serum albumin OS=Homo sapiens GN=ALB PE=1 SV=2	P02768	ALB	69366.9	70	117	193	CASLQKFGER	K	A	0.997	33.5	27.6	20.2	28.4	0	1	1	0	1195.59	1773.28	116339	224	233
M2p - Men 2 - plaque core	Serum albumin OS=Homo sapiens GN=ALB PE=1 SV=2	P02768	ALB	69366.9	70	117	193	CCAAADPHECYAK	K	V	0.997	58.8	25	16.7	58.8	0	1	1	0	1552.6	1416.47	1166160	384	396
M2p - Men 2 - plaque core	Serum albumin OS=Homo sapiens GN=ALB PE=1 SV=2	P02768	ALB	69366.9	70	117	193	CCKHPEAK	K	R	0.99	25.7	25	18.2	22.1	0	1	0	0	1029.46	439.995	7597.9	461	468
M2p - Men 2 - plaque core	Serum albumin OS=Homo sapiens GN=ALB PE=1 SV=2	P02768	ALB	69366.9	70	117	193	CCTESLVNR	K	R	0.997	47.9	25	21.8	42	0	2	0	0	1138.5	1706.22	132080	500	508
M2p - Men 2 - plaque core	Serum albumin OS=Homo sapiens GN=ALB PE=1 SV=2	P02768	ALB	69366.9	70	117	193	CCTESLVNRRPCFSALEVDETYVPK	K	E	0.995	21.5	27.4	14.3	21.5	0	0	0	1	3030.41	3021.17	403642	500	524
M2p - Men 2 - plaque core	Serum albumin OS=Homo sapiens GN=ALB PE=1 SV=2	P02768	ALB	69366.9	70	117	193	DAHKSEVAHR	R	F	0.997	33.8	28.5	19.5	29.4	0	0	4	0	1149.58	573.337	124252	25	34
M2p - Men 2 - plaque core	Serum albumin OS=Homo sapiens GN=ALB PE=1 SV=2	P02768	ALB	69366.9	70	117	193	DDNPNLPR	K	L	0.99	37.7	27.5	24.9	28.2	0	1	0	0	940.448	1587.86	95398.2	131	138
M2p - Men 2 - plaque core	Serum albumin OS=Homo sapiens GN=ALB PE=1 SV=2	P02768	ALB	69366.9	70	117	193	DVCKNYAEAK	K	D	0.997	48	25.8	18.1	45.9	0	1	1	0	1197.56	1315.6	100895	338	347
M2p - Men 2 - plaque core	Serum albumin OS=Homo sapiens GN=ALB PE=1 SV=2	P02768	ALB	69366.9	70	117	193	DVFLGMFLYEYAR	K	R	0.997	51.3	27.4	16.2	51.3	0	2	0	0	1623.79	4326.58	16190.5	348	360
M2p - Men 2 - plaque core	Serum albumin OS=Homo sapiens GN=ALB PE=1 SV=2	P02768	ALB	69366.9	70	117	193	EFNAETFTFHADICTLSEKER	K	Q	0.997	23.9	25	16.1	22.3	0	0	1	0	2545.17	3192.88	92100.4	525	545
M2p - Men 2 - plaque core	Serum albumin OS=Homo sapiens GN=ALB PE=1 SV=2	P02768	ALB	69366.9	70	117	193	EQLKAVMDDFAAFVEK	K	C	0.997	55.5	27.7	18.3	53.7	0	1	1	0	1840.92	3919.01	161254	566	581
M2p - Men 2 - plaque core	Serum albumin OS=Homo sapiens GN=ALB PE=1 SV=2	P02768	ALB	69366.9	70	117	193	ETYGEMADCCAK	R	Q	0.997	51.3	25	16.2	51.3	0	5	0	0	1450.53	1847.05	127497	106	117
M2p - Men 2 - plaque core	Serum albumin OS=Homo sapiens GN=ALB PE=1 SV=2	P02768	ALB	69366.9	70	117	193	FKDLGEENFK	R	A	0.997	47.7	27.8	27.2	36.5	0	1	1	0	1226.61	2139.3	1380860	35	44
M2p - Men 2 - plaque core	Serum albumin OS=Homo sapiens GN=ALB PE=1 SV=2	P02768	ALB	69366.9	70	117	193	FPKAEFAEVSK	R	L	0.997	40.4	27.1	20.1	35.8	0	1	1	0	1252.66	2254.31	409744	247	257
M2p - Men 2 - plaque core	Serum albumin OS=Homo sapiens GN=ALB PE=1 SV=2	P02768	ALB	69366.9	70	117	193	FQNALLVR	K	Y	0.99	47.7	25	46.9	16.7	0	2	0	0	960.562	2478.11	325981	427	434
M2p - Men 2 - plaque core	Serum albumin OS=Homo sapiens GN=ALB PE=1 SV=2	P02768	ALB	69366.9	70	117	193	HPDYSVVLLLR	R	L	0.995	26.2	25	17.5	23.4	0	1	1	0	1311.74	3176.88	236197	362	372
M2p - Men 2 - plaque core	Serum albumin OS=Homo sapiens GN=ALB PE=1 SV=2	P02768	ALB	69366.9	70	117	193	HPYFYAPELLFFAK	R	R	0.997	44.2	26.9	19.4	40.6	0	1	1	0	1742.89	3989.04	55461.8	170	183
M2p - Men 2 - plaque core	Serum albumin OS=Homo sapiens GN=ALB PE=1 SV=2	P02768	ALB	69366.9	70	117	193	KLVAASQAALGL	K	-	0.997	56.5	25	39.1	33.9	0	1	0	0	1141.69	2700.24	143527	598	609
M2p - Men 2 - plaque core	Serum albumin OS=Homo sapiens GN=ALB PE=1 SV=2	P02768	ALB	69366.9	70	117	193	KQTALVELVK	K	H	0.997	41.9	25	16.2	41.3	0	1	0	0	1128.7	2228.09	90258.5	549	558
M2p - Men 2 - plaque core	Serum albumin OS=Homo sapiens GN=ALB PE=1 SV=2	P02768	ALB	69366.9	70	117	193	KVPQVSTPTLVEVSR	K	N	0.997	67.5	25	17.2	67.5	0	1	1	0	1639.94	2466.05	182453	438	452
M2p - Men 2 - plaque core	Serum albumin OS=Homo sapiens GN=ALB PE=1 SV=2	P02768	ALB	69366.9	70	117	193	KYLYEIAR	K	R	0.99	35	26.1	26.3	24	0	1	0	0	1055.59	2191.61	99367.9	161	168
M2p - Men 2 - plaque core	Serum albumin OS=Homo sapiens GN=ALB PE=1 SV=2	P02768	ALB	69366.9	70	117	193	LAKTYETTLEK	R	C	0.997	37.1	25.3	19.4	33	0	1	1	0	1296.7	1767.06	263217	373	383
M2p - Men 2 - plaque core	Serum albumin OS=Homo sapiens GN=ALB PE=1 SV=2	P02768	ALB	69366.9	70	117	193	LCTVATLR	K	E	0.99	36.6	28.5	34.9	17	0	1	0	0	933.519	2033.19	150782	98	105
M2p - Men 2 - plaque core	Serum albumin OS=Homo sapiens GN=ALB PE=1 SV=2	P02768	ALB	69366.9	70	117	193	LCTVATLRETYGEMADCCAK	K	Q	0.997	30.3	25	14.9	30.3	0	0	1	0	2349.03	2969.78	173246	98	117
M2p - Men 2 - plaque core	Serum albumin OS=Homo sapiens GN=ALB PE=1 SV=2	P02768	ALB	69366.9	70	117	193	LDELRDEGK	K	A	0.997	51.5	29.5	28.8	38.9	0	1	0	0	1074.54	1412.57	169005	206	214
M2p - Men 2 - plaque core	Serum albumin OS=Homo sapiens GN=ALB PE=1 SV=2	P02768	ALB	69366.9	70	117	193	LKCASLQK	R	F	0.927	19.4	27.6	25.3	8.38	0	1	0	0	947.534	1164.46	48056.7	222	229
M2p - Men 2 - plaque core	Serum albumin OS=Homo sapiens GN=ALB PE=1 SV=2	P02768	ALB	69366.9	70	117	193	LKECCEKPLLEK	K	S	0.997	32.9	30.5	25.9	22.1	0	1	0	0	1546.8	1632.93	25328.3	299	310
M2p - Men 2 - plaque core	Serum albumin OS=Homo sapiens GN=ALB PE=1 SV=2	P02768	ALB	69366.9	70	117	193	LSQRFPK	R	A	0.9	25.4	26.9	28	12	0	1	0	0	875.51	1429.53	218167	243	249
M2p - Men 2 - plaque core	Serum albumin OS=Homo sapiens GN=ALB PE=1 SV=2	P02768	ALB	69366.9	70	117	193	LVAASQAALGL	K	-	0.997	89.2	25	28.4	79.4	0	1	0	0	1013.6	2990.17	181795	599	609
M2p - Men 2 - plaque core	Serum albumin OS=Homo sapiens GN=ALB PE=1 SV=2	P02768	ALB	69366.9	70	117	193	LVNEVTEFAK	K	T	0.997	52.6	26.8	30.8	38.1	0	1	0	0	1149.62	2492.47	500608	66	75
M2p - Men 2 - plaque core	Serum albumin OS=Homo sapiens GN=ALB PE=1 SV=2	P02768	ALB	69366.9	70	117	193	LVRPEVDVMCTAFHDNEETFLK	R	K	0.997	51.6	25.1	16.2	51.6	0	0	3	1	2650.26	3328.56	594678	139	160
M2p - Men 2 - plaque core	Serum albumin OS=Homo sapiens GN=ALB PE=1 SV=2	P02768	ALB	69366.9	70	117	193	LVRPEVDVMCTAFHDNEETFLKK	R	Y	0.997	37.3	26.5	15.3	37.3	0	0	0	6	2778.36	3041.12	11380500	139	161
M2p - Men 2 - plaque core	Serum albumin OS=Homo sapiens GN=ALB PE=1 SV=2	P02768	ALB	69366.9	70	117	193	MPCAEDYLSVVLNQLCVLHEK	R	T	0.997	75.7	25	17.7	75.7	0	0	4	0	2518.21	4407.18	40784.9	470	490
M2p - Men 2 - plaque core	Serum albumin OS=Homo sapiens GN=ALB PE=1 SV=2	P02768	ALB	69366.9	70	117	193	MPCAEDYLSVVLNQLCVLHEKTPVSDR	R	V	0.997	45	25.3	16.4	44.4	0	0	0	4	3173.54	4309.32	68376.6	470	496
M2p - Men 2 - plaque core	Serum albumin OS=Homo sapiens GN=ALB PE=1 SV=2	P02768	ALB	69366.9	70	117	193	NECFLQHKDDNPNLPR	R	L	0.997	29.4	25.7	14.8	29.4	0	0	1	0	1996.93	2088.43	135994	123	138
M2p - Men 2 - plaque core	Serum albumin OS=Homo sapiens GN=ALB PE=1 SV=2	P02768	ALB	69366.9	70	117	193	NYAEAKDVFLGMFLYEYAR	K	R	0.997	85.2	26.2	18.7	84.8	0	1	4	0	2300.11	4209.87	118261	342	360
M2p - Men 2 - plaque core	Serum albumin OS=Homo sapiens GN=ALB PE=1 SV=2	P02768	ALB	69366.9	70	117	193	QNCELFEQLGEYK	K	F	0.997	38.3	25	20.1	33.6	0	1	0	0	1657.75	3167.78	92259.8	414	426
M2p - Men 2 - plaque core	Serum albumin OS=Homo sapiens GN=ALB PE=1 SV=2	P02768	ALB	69366.9	70	117	193	QNCELFEQLGEYKFQNALLVR	K	Y	0.997	66.4	25.8	17.1	66.4	0	0	1	0	2599.3	3787.52	375616	414	434
M2p - Men 2 - plaque core	Serum albumin OS=Homo sapiens GN=ALB PE=1 SV=2	P02768	ALB	69366.9	70	117	193	QTALVELVK	K	H	0.997	50.3	25	34.7	31.8	0	1	0	0	1000.6	2614.18	757468	550	558
M2p - Men 2 - plaque core	Serum albumin OS=Homo sapiens GN=ALB PE=1 SV=2	P02768	ALB	69366.9	70	117	193	RHPDYSVVLLLR	R	L	0.997	68	25	31.3	54	0	1	3	0	1467.84	2939.37	477769	361	372
M2p - Men 2 - plaque core	Serum albumin OS=Homo sapiens GN=ALB PE=1 SV=2	P02768	ALB	69366.9	70	117	193	RHPYFYAPELLFFAK	R	R	0.997	51.2	27.2	16.9	50.5	0	1	7	2	1899	3770.81	389290	169	183
M2p - Men 2 - plaque core	Serum albumin OS=Homo sapiens GN=ALB PE=1 SV=2	P02768	ALB	69366.9	70	117	193	RMPCAEDYLSVVLNQLCVLHEK	K	T	0.997	55	25.8	19.6	51.8	0	0	3	5	2674.32	4160.63	196312	469	490
M2p - Men 2 - plaque core	Serum albumin OS=Homo sapiens GN=ALB PE=1 SV=2	P02768	ALB	69366.9	70	117	193	RPCFSALEVDETYVPK	R	E	0.997	34	27.3	15.1	34	0	1	1	0	1910.93	2917.22	123764	509	524
M2p - Men 2 - plaque core	Serum albumin OS=Homo sapiens GN=ALB PE=1 SV=2	P02768	ALB	69366.9	70	117	193	SHCIAEVENDEMPADLPSLAADFVESK	K	D	0.997	72.6	25	18.5	71.6	0	2	12	0	2974.34	3892.69	642431	311	337
M2p - Men 2 - plaque core	Serum albumin OS=Homo sapiens GN=ALB PE=1 SV=2	P02768	ALB	69366.9	70	117	193	SHCIAEVENDEMPADLPSLAADFVESKDVCK	K	N	0.997	79.2	25	18.1	79	0	0	7	7	3492.56	3681.42	771694	311	341
M2p - Men 2 - plaque core	Serum albumin OS=Homo sapiens GN=ALB PE=1 SV=2	P02768	ALB	69366.9	70	117	193	SLHTLFGDKLCTVATLR	K	E	0.994	24.1	26	14.5	24.1	0	2	1	0	1932.04	3078.37	106381	89	105
M2p - Men 2 - plaque core	Serum albumin OS=Homo sapiens GN=ALB PE=1 SV=2	P02768	ALB	69366.9	70	117	193	TCVADESAENCDK	K	S	0.997	71.1	25	17.7	70.9	0	2	0	0	1498.58	1363.37	30107.8	76	88
M2p - Men 2 - plaque core	Serum albumin OS=Homo sapiens GN=ALB PE=1 SV=2	P02768	ALB	69366.9	70	117	193	TCVADESAENCDKSLHTLFGDK	K	L	0.997	46.3	25	19.5	42.7	0	0	1	1	2497.1	2665.94	330093	76	97
M2p - Men 2 - plaque core	Serum albumin OS=Homo sapiens GN=ALB PE=1 SV=2	P02768	ALB	69366.9	70	117	193	TPVSDRVTK	K	C	0.973	23.6	29.7	18.6	19.5	0	1	0	0	1002.56	1158.8	70821.4	491	499
M2p - Men 2 - plaque core	Serum albumin OS=Homo sapiens GN=ALB PE=1 SV=2	P02768	ALB	69366.9	70	117	193	TYETTLEK	K	C	0.99	32.9	26.1	17.4	30.5	0	1	0	0	984.489	1709.05	724929	376	383
M2p - Men 2 - plaque core	Serum albumin OS=Homo sapiens GN=ALB PE=1 SV=2	P02768	ALB	69366.9	70	117	193	TYETTLEKCCAAADPHECYAK	K	V	0.997	47.6	25	16	47.6	0	0	1	1	2518.07	2262.19	255540	376	396
M2p - Men 2 - plaque core	Serum albumin OS=Homo sapiens GN=ALB PE=1 SV=2	P02768	ALB	69366.9	70	117	193	VFDEFKPLVEEPQNLIK	K	Q	0.997	49	25	23	42	0	1	1	0	2045.1	3488.35	1955390	397	413
M2p - Men 2 - plaque core	Serum albumin OS=Homo sapiens GN=ALB PE=1 SV=2	P02768	ALB	69366.9	70	117	193	VHTECCHGDLLECADDR	K	A	0.997	33.3	25	15.1	33.3	0	0	2	1	2086.84	1965.04	228342	265	281
M2p - Men 2 - plaque core	Serum albumin OS=Homo sapiens GN=ALB PE=1 SV=2	P02768	ALB	69366.9	70	117	193	VHTECCHGDLLECADDRADLAK	K	Y	0.997	38.4	25	15.4	38.4	0	1	1	1	2585.12	2229.23	6845230	265	286
M2p - Men 2 - plaque core	Serum albumin OS=Homo sapiens GN=ALB PE=1 SV=2	P02768	ALB	69366.9	70	117	193	VPQVSTPTLVEVSR	K	N	0.997	52	25.1	16.3	52	0	1	0	0	1511.84	2680.22	92764.9	439	452
M2p - Men 2 - plaque core	Serum albumin OS=Homo sapiens GN=ALB PE=1 SV=2	P02768	ALB	69366.9	70	117	193	YICENQDSISSK	K	L	0.997	63.5	25	27.5	53	0	4	0	0	1443.64	1785.69	345360	287	298
M2p - Men 2 - plaque core	Serum albumin OS=Homo sapiens GN=ALB PE=1 SV=2	P02768	ALB	69366.9	70	117	193	YKAAFTECCQAADK	R	A	0.997	72.8	25	24.7	65.7	0	1	1	0	1662.73	1814.41	146496	185	198
M2p - Men 2 - plaque core	Serum albumin OS=Homo sapiens GN=ALB PE=1 SV=2	P02768	ALB	69366.9	70	117	193	YLYEIAR	K	R	0.9	34.2	26.8	23.1	26.2	0	1	0	0	927.493	2402.12	2287690	162	168
M2p - Men 2 - plaque core	Serum albumin OS=Homo sapiens GN=ALB PE=1 SV=2	P02768	ALB	69366.9	70	117	193	YLYEIARR	K	H	0.93	19.6	26.6	19.4	14.5	0	1	0	0	1083.59	2123.15	99682.4	162	169
M2p - Men 2 - plaque core	cDNA FLJ55606, highly similar to Alpha-2-HS-glycoprotein OS=Homo sapiens PE=2 SV=1	B7Z8Q2,P02765	AHSG	39323.4	5	5	5	FSVVYAK	K	C	0.9	26.1	25.5	25.4	15.4	0	1	0	0	813.45	2172.56	116811	125	131
M2p - Men 2 - plaque core	cDNA FLJ55606, highly similar to Alpha-2-HS-glycoprotein OS=Homo sapiens PE=2 SV=1	B7Z8Q2,P02765	AHSG	39323.4	5	5	5	HTFMGVVSLGSPSGEVSHPR	R	K	0.997	65.8	27.2	17.1	65.8	0	0	1	0	2081.02	2596.67	50148.3	318	337
M2p - Men 2 - plaque core	cDNA FLJ55606, highly similar to Alpha-2-HS-glycoprotein OS=Homo sapiens PE=2 SV=1	B7Z8Q2,P02765	AHSG	39323.4	5	5	5	HTLNQIDEVK	K	V	0.992	26.9	27	16.4	25.1	0	1	0	0	1196.63	1752.58	19424.3	58	67
M2p - Men 2 - plaque core	cDNA FLJ55606, highly similar to Alpha-2-HS-glycoprotein OS=Homo sapiens PE=2 SV=1	B7Z8Q2,P02765	AHSG	39323.4	5	5	5	LDGKFSVVYAK	K	C	0.993	20.8	26.6	20.1	15	0	0	1	0	1226.68	2322.74	58096.7	121	131
M2p - Men 2 - plaque core	cDNA FLJ55606, highly similar to Alpha-2-HS-glycoprotein OS=Homo sapiens PE=2 SV=1	B7Z8Q2,P02765	AHSG	39323.4	5	5	5	TVVQPSVGAAAGPVVPPCPGR	R	I	0.997	57.6	25.8	16.6	57.5	0	1	0	0	2016.07	2518.89	31609.6	341	361
M2p - Men 2 - plaque core	Protein AMBP OS=Homo sapiens GN=AMBP PE=1 SV=1	P02760	AMBP	38999.6	4	4	5	ETLLQDFR	R	V	0.99	36.2	28.8	21.5	30	0	1	0	0	1021.53	2939.7	125989	159	166
M2p - Men 2 - plaque core	Protein AMBP OS=Homo sapiens GN=AMBP PE=1 SV=1	P02760	AMBP	38999.6	4	4	5	IYGKWYNLAIGSTCPWLK	R	K	0.927	15.6	25.1	14	15.6	0	0	1	0	2170.12	3658.76	21785.9	40	57
M2p - Men 2 - plaque core	Protein AMBP OS=Homo sapiens GN=AMBP PE=1 SV=1	P02760	AMBP	38999.6	4	4	5	WYNLAIGSTCPWLK	K	K	0.997	57.3	27.5	19.6	54.3	0	2	0	0	1708.85	3730.45	36687.7	44	57
M2p - Men 2 - plaque core	Protein AMBP OS=Homo sapiens GN=AMBP PE=1 SV=1	P02760	AMBP	38999.6	4	4	5	WYNLAIGSTCPWLKK	K	I	0.969	18.4	26.8	14.1	18.4	0	0	1	0	1836.95	3361.42	54720.7	44	58
M2p - Men 2 - plaque core	HCG1811539, isoform CRA_b OS=Homo sapiens GN=hCG_1811539 PE=3 SV=1	A0A024QZV0,Q658S9,Q6EHZ3,Q86UY0,Q8NBS9	DKFZp666I134,STRF8,TXNDC5,hCG_1811539	47629.1	2	2	2	IAEVDCTAER	K	N	0.996	31.3	26	15	31.3	0	1	0	0	1163.54	1600.82	12190.6	376	385
M2p - Men 2 - plaque core	HCG1811539, isoform CRA_b OS=Homo sapiens GN=hCG_1811539 PE=3 SV=1	A0A024QZV0,Q658S9,Q6EHZ3,Q86UY0,Q8NBS9	DKFZp666I134,STRF8,TXNDC5,hCG_1811539	47629.1	2	2	2	VDCTAHSDVCSAQGVR	K	G	0.997	25.8	25	14.6	25.8	0	0	1	0	1761.76	1575.82	18631.7	119	134
M2p - Men 2 - plaque core	cDNA FLJ90373 fis, clone NT2RP2004606, highly similar to Metalloproteinase inhibitor 1 OS=Homo sapiens PE=2 SV=1	B3KQF4,P01033,Q5H9A7,Q6FGX5	TIMP1	23171.1	2	2	2	GFQALGDAADIR	K	F	0.997	46.7	31.3	28	34.7	0	1	0	0	1233.62	2731.88	63280.6	71	82
M2p - Men 2 - plaque core	cDNA FLJ90373 fis, clone NT2RP2004606, highly similar to Metalloproteinase inhibitor 1 OS=Homo sapiens PE=2 SV=1	B3KQF4,P01033,Q5H9A7,Q6FGX5	TIMP1	23171.1	2	2	2	LQSGTHCLWTDQLLQGSEK	K	G	0.997	31.6	26.3	15	31.6	0	0	1	0	2201.07	2975.44	61286.4	162	180
M2p - Men 2 - plaque core	Integrin beta-2 OS=Homo sapiens GN=ITGB2 PE=1 SV=2	P05107	ITGB2	84782	12	12	13	ALNEITESGR	R	I	0.975	21.7	28.7	22.2	13.8	0	1	0	0	1089.55	1832.28	52849.3	156	165
M2p - Men 2 - plaque core	Integrin beta-2 OS=Homo sapiens GN=ITGB2 PE=1 SV=2	P05107	ITGB2	84782	12	12	13	CDTGYIGK	R	N	0.99	32.2	25	22.8	24.5	0	1	0	0	913.409	1484.94	46419.2	472	479
M2p - Men 2 - plaque core	Integrin beta-2 OS=Homo sapiens GN=ITGB2 PE=1 SV=2	P05107	ITGB2	84782	12	12	13	CDTGYIGKNCECQTQGR	R	S	0.997	35.5	25	15.2	35.5	0	0	2	0	2046.84	1630.05	41688.8	472	488
M2p - Men 2 - plaque core	Integrin beta-2 OS=Homo sapiens GN=ITGB2 PE=1 SV=2	P05107	ITGB2	84782	12	12	13	CHLEDNLYKR	R	S	0.988	25.3	30.7	18.6	21.3	0	0	1	0	1347.65	1773.06	55825.8	286	295
M2p - Men 2 - plaque core	Integrin beta-2 OS=Homo sapiens GN=ITGB2 PE=1 SV=2	P05107	ITGB2	84782	12	12	13	CHPGFEGSACQCER	R	T	0.997	24.5	25	14.5	24.5	0	0	1	0	1694.65	1564.08	62129.5	564	577
M2p - Men 2 - plaque core	Integrin beta-2 OS=Homo sapiens GN=ITGB2 PE=1 SV=2	P05107	ITGB2	84782	12	12	13	CNVCECHSGYQLPLCQECPGCPSPCGK	R	Y	0.997	58.3	25	16.6	58.3	0	0	1	0	3254.27	2565.24	11210.9	598	624
M2p - Men 2 - plaque core	Integrin beta-2 OS=Homo sapiens GN=ITGB2 PE=1 SV=2	P05107	ITGB2	84782	12	12	13	GFLECGICR	K	C	0.997	36.2	25	22.7	28.7	0	1	0	0	1111.5	2538.18	96402.9	463	471
M2p - Men 2 - plaque core	Integrin beta-2 OS=Homo sapiens GN=ITGB2 PE=1 SV=2	P05107	ITGB2	84782	12	12	13	LAENNIQPIFAVTSR	K	M	0.997	69.9	26.7	17.4	69.9	0	1	0	0	1672.9	3098.99	65837.5	311	325
M2p - Men 2 - plaque core	Integrin beta-2 OS=Homo sapiens GN=ITGB2 PE=1 SV=2	P05107	ITGB2	84782	12	12	13	SATTTVMNPK	K	F	0.997	48.5	29	24.8	39.7	0	1	0	0	1049.53	1469.53	46649.2	756	765
M2p - Men 2 - plaque core	Integrin beta-2 OS=Homo sapiens GN=ITGB2 PE=1 SV=2	P05107	ITGB2	84782	12	12	13	TTEGCLNPR	R	R	0.997	35.8	26.8	26.8	24.3	0	1	0	0	1047.49	1414.66	51209	578	586
M2p - Men 2 - plaque core	Integrin beta-2 OS=Homo sapiens GN=ITGB2 PE=1 SV=2	P05107	ITGB2	84782	12	12	13	VFLDHNALPDTLK	R	V	0.985	18.8	25	14.7	18.3	0	0	1	0	1482.8	2737.23	61076.7	367	379
M2p - Men 2 - plaque core	Integrin beta-2 OS=Homo sapiens GN=ITGB2 PE=1 SV=2	P05107	ITGB2	84782	12	12	13	YNGQVCGGPGR	R	G	0.997	52.7	25	22.8	46.2	0	1	0	0	1164.52	1399.08	27726.6	544	554
M2p - Men 2 - plaque core	Beta-2-glycoprotein I (Fragment) OS=Homo sapiens PE=2 SV=1	D9IWP9,P02749	APOH	38298.5	11	11	15	ATFGCHDGYSLDGPEEIECTK	K	L	0.997	38.3	25	15.4	38.3	0	0	2	0	2386	2652.26	243100	230	250
M2p - Men 2 - plaque core	Beta-2-glycoprotein I (Fragment) OS=Homo sapiens PE=2 SV=1	D9IWP9,P02749	APOH	38298.5	11	11	15	ATVVYQGER	K	V	0.997	42.2	28	29.3	28.6	0	1	0	0	1022.53	1597.04	45425.7	271	279
M2p - Men 2 - plaque core	Beta-2-glycoprotein I (Fragment) OS=Homo sapiens PE=2 SV=1	D9IWP9,P02749	APOH	38298.5	11	11	15	CFKEHSSLAFWK	K	T	0.987	21.5	28.2	14.3	21.5	0	0	1	0	1539.74	2543.26	105595	325	336
M2p - Men 2 - plaque core	Beta-2-glycoprotein I (Fragment) OS=Homo sapiens PE=2 SV=1	D9IWP9,P02749	APOH	38298.5	11	11	15	CPFPSRPDNGFVNYPAKPTLYYKDK	K	A	0.983	16.9	25	14.1	16.9	0	0	0	1	2974.46	2681.02	58924.3	205	229
M2p - Men 2 - plaque core	Beta-2-glycoprotein I (Fragment) OS=Homo sapiens PE=2 SV=1	D9IWP9,P02749	APOH	38298.5	11	11	15	CSYTEDAQCIDGTIEVPK	K	C	0.997	112	25	20	112	0	1	0	0	2085.91	2825.26	17648.6	307	324
M2p - Men 2 - plaque core	Beta-2-glycoprotein I (Fragment) OS=Homo sapiens PE=2 SV=1	D9IWP9,P02749	APOH	38298.5	11	11	15	CTEEGKWSPELPVCAPIICPPPSIPTFATLR	K	V	0.99	19.3	25	14.2	19.3	0	0	1	0	3523.74	3973.61	6626.4	124	154
M2p - Men 2 - plaque core	Beta-2-glycoprotein I (Fragment) OS=Homo sapiens PE=2 SV=1	D9IWP9,P02749	APOH	38298.5	11	11	15	DKATFGCHDGYSLDGPEEIECTK	K	L	0.997	24	25	14.5	24	0	0	1	0	2629.12	2560	17976.6	228	250
M2p - Men 2 - plaque core	Beta-2-glycoprotein I (Fragment) OS=Homo sapiens PE=2 SV=1	D9IWP9,P02749	APOH	38298.5	11	11	15	FICPLTGLWPINTLK	K	C	0.997	48.5	25	23.6	41	0	3	0	0	1772.98	4299.04	30976.8	64	78
M2p - Men 2 - plaque core	Beta-2-glycoprotein I (Fragment) OS=Homo sapiens PE=2 SV=1	D9IWP9,P02749	APOH	38298.5	11	11	15	KCSYTEDAQCIDGTIEVPK	K	C	0.993	22.3	25	14.4	22.3	0	0	2	0	2214.01	2587.87	73040.5	306	324
M2p - Men 2 - plaque core	Beta-2-glycoprotein I (Fragment) OS=Homo sapiens PE=2 SV=1	D9IWP9,P02749	APOH	38298.5	11	11	15	TDASDVKPC	K	-	0.997	40.2	25	15.5	40.2	0	1	0	0	992.436	1250.32	32771.7	337	345
M2p - Men 2 - plaque core	Beta-2-glycoprotein I (Fragment) OS=Homo sapiens PE=2 SV=1	D9IWP9,P02749	APOH	38298.5	11	11	15	VCPFAGILENGAVR	R	Y	0.997	68.2	27.6	26.4	59.1	0	1	0	0	1502.78	3348.71	77934.1	83	96
M2p - Men 2 - plaque core	Complement component 9, isoform CRA_a OS=Homo sapiens GN=C9 PE=4 SV=1	A0A024R035,P02748	C9	63174.9	17	23	24	AIEDYINEFSVR	R	K	0.997	59	27.3	16.7	59	0	1	0	0	1455.71	3453.38	46032.5	497	508
M2p - Men 2 - plaque core	Complement component 9, isoform CRA_a OS=Homo sapiens GN=C9 PE=4 SV=1	A0A024R035,P02748	C9	63174.9	17	23	24	AIEDYINEFSVRK	R	C	0.996	43.7	26.7	18.9	40.5	0	1	1	0	1583.81	3173.94	154300	497	509
M2p - Men 2 - plaque core	Complement component 9, isoform CRA_a OS=Homo sapiens GN=C9 PE=4 SV=1	A0A024R035,P02748	C9	63174.9	17	23	24	CLCACPFKFEGIACEISK	K	Q	0.997	46.9	25	15.9	46.9	0	0	2	0	2189.99	3318.61	212828	526	543
M2p - Men 2 - plaque core	Complement component 9, isoform CRA_a OS=Homo sapiens GN=C9 PE=4 SV=1	A0A024R035,P02748	C9	63174.9	17	23	24	CNGDNDCGDFSDEDDCESEPRPPCR	R	D	0.997	37.9	25	15.4	37.9	0	0	1	0	3003.05	2064.09	15612.6	119	143
M2p - Men 2 - plaque core	Complement component 9, isoform CRA_a OS=Homo sapiens GN=C9 PE=4 SV=1	A0A024R035,P02748	C9	63174.9	17	23	24	CTDAVGDRR	R	Q	0.997	30.8	25	36.6	9.18	0	1	0	0	1049.48	867.813	21171.2	78	86
M2p - Men 2 - plaque core	Complement component 9, isoform CRA_a OS=Homo sapiens GN=C9 PE=4 SV=1	A0A024R035,P02748	C9	63174.9	17	23	24	DRDGNTLTYYR	R	R	0.997	33.9	25	19.8	29.2	0	1	0	0	1373.64	1969.79	124132	184	194
M2p - Men 2 - plaque core	Complement component 9, isoform CRA_a OS=Homo sapiens GN=C9 PE=4 SV=1	A0A024R035,P02748	C9	63174.9	17	23	24	DRVVEESELAR	R	T	0.997	46.7	27.8	30	32.5	0	1	0	0	1302.66	1827.92	41409.8	144	154
M2p - Men 2 - plaque core	Complement component 9, isoform CRA_a OS=Homo sapiens GN=C9 PE=4 SV=1	A0A024R035,P02748	C9	63174.9	17	23	24	DVVLTTTFVDDIK	R	A	0.997	56.5	27.4	17.7	55.3	0	1	0	0	1465.78	3423.71	37648.4	312	324
M2p - Men 2 - plaque core	Complement component 9, isoform CRA_a OS=Homo sapiens GN=C9 PE=4 SV=1	A0A024R035,P02748	C9	63174.9	17	23	24	LSPIYNLVPVK	K	M	0.997	44.3	25	27	33.1	0	1	0	0	1242.75	3227.06	154620	473	483
M2p - Men 2 - plaque core	Complement component 9, isoform CRA_a OS=Homo sapiens GN=C9 PE=4 SV=1	A0A024R035,P02748	C9	63174.9	17	23	24	NFRTEHYEEQIEAFK	K	S	0.997	22.5	25.8	14.4	22.5	0	0	1	1	1940.91	2563.18	159298	211	225
M2p - Men 2 - plaque core	Complement component 9, isoform CRA_a OS=Homo sapiens GN=C9 PE=4 SV=1	A0A024R035,P02748	C9	63174.9	17	23	24	NRDVVLTTTFVDDIK	R	A	0.997	46.4	26.4	40.6	21.8	0	1	1	0	1735.92	3056.74	87217.4	310	324
M2p - Men 2 - plaque core	Complement component 9, isoform CRA_a OS=Homo sapiens GN=C9 PE=4 SV=1	A0A024R035,P02748	C9	63174.9	17	23	24	RPWNVASLIYETK	R	G	0.997	46.8	26.9	21.9	40.8	0	1	1	0	1576.85	3244.59	264500	195	207
M2p - Men 2 - plaque core	Complement component 9, isoform CRA_a OS=Homo sapiens GN=C9 PE=4 SV=1	A0A024R035,P02748	C9	63174.9	17	23	24	RPWNVASLIYETKGEK	R	N	0.997	41.1	26.2	15.6	41.1	0	0	1	0	1891.01	2980.3	104098	195	210
M2p - Men 2 - plaque core	Complement component 9, isoform CRA_a OS=Homo sapiens GN=C9 PE=4 SV=1	A0A024R035,P02748	C9	63174.9	17	23	24	SIEVFGQFNGKR	R	C	0.997	36.1	28	18.5	32.9	0	1	1	0	1381.72	2553.76	340938	66	77
M2p - Men 2 - plaque core	Complement component 9, isoform CRA_a OS=Homo sapiens GN=C9 PE=4 SV=1	A0A024R035,P02748	C9	63174.9	17	23	24	TEHYEEQIEAFKSIIQEK	R	T	0.994	27.1	27.8	19.5	22.3	0	0	1	1	2222.1	3247.66	196022	214	231
M2p - Men 2 - plaque core	Complement component 9, isoform CRA_a OS=Homo sapiens GN=C9 PE=4 SV=1	A0A024R035,P02748	C9	63174.9	17	23	24	TSNFNAAISLK	K	F	0.997	69.9	27	22.6	64.7	0	1	0	0	1165.62	2512.86	140619	232	242
M2p - Men 2 - plaque core	Complement component 9, isoform CRA_a OS=Homo sapiens GN=C9 PE=4 SV=1	A0A024R035,P02748	C9	63174.9	17	23	24	VVEESELAR	R	T	0.997	48.7	27.8	16.1	48.6	0	1	0	0	1031.54	1743.57	109999	146	154
M2p - Men 2 - plaque core	Complement component 1, q subcomponent, C chain, isoform CRA_a OS=Homo sapiens GN=C1QC PE=4 SV=1	A0A024RAA7,P02747	C1QC	25774	4	4	4	FNAVLTNPQGDYDTSTGK	R	F	0.997	46.7	26.5	15.9	46.7	0	1	0	0	1927.9	2524.68	25541.6	140	157
M2p - Men 2 - plaque core	Complement component 1, q subcomponent, C chain, isoform CRA_a OS=Homo sapiens GN=C1QC PE=4 SV=1	A0A024RAA7,P02747	C1QC	25774	4	4	4	FNAVLTNPQGDYDTSTGKFTCK	R	V	0.997	35.5	25	15.2	35.5	0	0	1	0	2464.15	2666.04	62496.2	140	161
M2p - Men 2 - plaque core	Complement component 1, q subcomponent, C chain, isoform CRA_a OS=Homo sapiens GN=C1QC PE=4 SV=1	A0A024RAA7,P02747	C1QC	25774	4	4	4	FQSVFTVTR	K	Q	0.994	24.3	26.6	15.9	22.9	0	1	0	0	1084.58	2700.61	147314	118	126
M2p - Men 2 - plaque core	Complement component 1, q subcomponent, C chain, isoform CRA_a OS=Homo sapiens GN=C1QC PE=4 SV=1	A0A024RAA7,P02747	C1QC	25774	4	4	4	TNQVNSGGVLLR	K	L	0.997	43	27.3	26.2	32.5	0	1	0	0	1257.69	2113.45	87904.5	199	210
M2p - Men 2 - plaque core	Complement component 1, q subcomponent, B chain, isoform CRA_a OS=Homo sapiens GN=C1QB PE=4 SV=1	A0A024RAB9,D6R934,P02746	C1QB	26722.8	5	6	6	DQTIRFDHVITNMNNNYEPR	R	S	0.997	32	25.2	15	32	0	0	1	1	2477.16	2869.32	220339	137	156
M2p - Men 2 - plaque core	Complement component 1, q subcomponent, B chain, isoform CRA_a OS=Homo sapiens GN=C1QB PE=4 SV=1	A0A024RAB9,D6R934,P02746	C1QB	26722.8	5	6	6	FDHVITNMNNNYEPR	R	S	0.983	18	25.4	14.1	18	0	0	1	0	1863.84	2342.86	116598	142	156
M2p - Men 2 - plaque core	Complement component 1, q subcomponent, B chain, isoform CRA_a OS=Homo sapiens GN=C1QB PE=4 SV=1	A0A024RAB9,D6R934,P02746	C1QB	26722.8	5	6	6	IAFSATR	K	T	0.9	34	25	16	33.1	0	1	0	0	765.425	1853.3	136019	122	128
M2p - Men 2 - plaque core	Complement component 1, q subcomponent, B chain, isoform CRA_a OS=Homo sapiens GN=C1QB PE=4 SV=1	A0A024RAB9,D6R934,P02746	C1QB	26722.8	5	6	6	TINVPLRR	R	D	0.984	20.8	25	20	15	0	1	0	0	968.6	1907.87	196648	129	136
M2p - Men 2 - plaque core	Complement component 1, q subcomponent, B chain, isoform CRA_a OS=Homo sapiens GN=C1QB PE=4 SV=1	A0A024RAB9,D6R934,P02746	C1QB	26722.8	5	6	6	VPGLYYFTYHASSR	K	G	0.997	28.9	27.5	15.9	27.8	0	0	1	0	1660.81	3028	89789	164	177
M2p - Men 2 - plaque core	Tetraspanin OS=Homo sapiens GN=CD63 PE=3 SV=1	A0A024RB05,F8VV56,F8VWK8,F8W022,P08962,W6A4U0	CD63	25636.3	2	2	2	AIHKEGCVEK	K	I	0.978	21.9	25.9	21.3	14.9	0	1	0	0	1170.59	637.631	4094.5	185	194
M2p - Men 2 - plaque core	Tetraspanin OS=Homo sapiens GN=CD63 PE=3 SV=1	A0A024RB05,F8VV56,F8VWK8,F8W022,P08962,W6A4U0	CD63	25636.3	2	2	2	VMSEFNNNFR	K	Q	0.939	19.4	25	14.2	19.4	0	1	0	0	1257.57	2419.45	99702.2	111	120
M2p - Men 2 - plaque core	Calnexin OS=Homo sapiens GN=CANX PE=1 SV=2	P27824	CANX	67570.2	2	2	3	KIPNPDFFEDLEPFR	R	M	0.997	32.6	27.2	19.8	27.8	0	0	2	0	1863.93	3778.7	48440	401	415
M2p - Men 2 - plaque core	Calnexin OS=Homo sapiens GN=CANX PE=1 SV=2	P27824	CANX	67570.2	2	2	3	TGIYEEK	K	H	0.9	27.8	25.8	23.3	19.2	0	1	0	0	839.415	1456.24	64134.1	211	217
M2p - Men 2 - plaque core	Annexin A1 OS=Homo sapiens GN=ANXA1 PE=1 SV=2	P04083,Q5TZZ9	ANXA1	38715.9	12	12	13	AAYLQETGKPLDETLKK	K	A	0.989	22.5	25	14.4	22.5	0	0	1	0	1905.03	2247.53	54238.4	82	98
M2p - Men 2 - plaque core	Annexin A1 OS=Homo sapiens GN=ANXA1 PE=1 SV=2	P04083,Q5TZZ9	ANXA1	38715.9	12	12	13	ALTGHLEEVVLALLK	K	T	0.997	51.7	25	16.2	51.7	0	1	0	0	1605.96	4320.3	9639.9	99	113
M2p - Men 2 - plaque core	Annexin A1 OS=Homo sapiens GN=ANXA1 PE=1 SV=2	P04083,Q5TZZ9	ANXA1	38715.9	12	12	13	CATSKPAFFAEK	K	L	0.958	19.6	27.8	21.9	11.9	0	0	1	0	1356.66	2043.91	80994.7	270	281
M2p - Men 2 - plaque core	Annexin A1 OS=Homo sapiens GN=ANXA1 PE=1 SV=2	P04083,Q5TZZ9	ANXA1	38715.9	12	12	13	DLAKDITSDTSGDFR	R	N	0.997	32.4	27.1	19.8	27.6	0	0	1	0	1640.78	2765.46	76669.3	163	177
M2p - Men 2 - plaque core	Annexin A1 OS=Homo sapiens GN=ANXA1 PE=1 SV=2	P04083,Q5TZZ9	ANXA1	38715.9	12	12	13	GDRSEDFGVNEDLADSDAR	K	A	0.997	41.3	25	15.6	41.3	0	0	1	0	2067.89	2409.07	68991.2	186	204
M2p - Men 2 - plaque core	Annexin A1 OS=Homo sapiens GN=ANXA1 PE=1 SV=2	P04083,Q5TZZ9	ANXA1	38715.9	12	12	13	GGPGSAVSPYPTFNPSSDVAALHK	K	A	0.984	22.6	27.2	14.4	22.6	0	0	1	0	2356.16	2929.4	100264	30	53
M2p - Men 2 - plaque core	Annexin A1 OS=Homo sapiens GN=ANXA1 PE=1 SV=2	P04083,Q5TZZ9	ANXA1	38715.9	12	12	13	GLGTDEDTLIEILASR	K	T	0.997	108	26.8	19.8	108	0	2	0	0	1702.89	4115.15	16085.2	129	144
M2p - Men 2 - plaque core	Annexin A1 OS=Homo sapiens GN=ANXA1 PE=1 SV=2	P04083,Q5TZZ9	ANXA1	38715.9	12	12	13	GTDVNVFNTILTTR	K	S	0.997	52.1	27.1	17.4	51	0	1	0	0	1550.82	3555.77	20772.7	215	228
M2p - Men 2 - plaque core	Annexin A1 OS=Homo sapiens GN=ANXA1 PE=1 SV=2	P04083,Q5TZZ9	ANXA1	38715.9	12	12	13	KGTDVNVFNTILTTR	R	S	0.96	16.9	26.1	18.1	12.8	0	0	1	0	1678.91	3249.32	55555.5	214	228
M2p - Men 2 - plaque core	Annexin A1 OS=Homo sapiens GN=ANXA1 PE=1 SV=2	P04083,Q5TZZ9	ANXA1	38715.9	12	12	13	NALLSLAK	R	G	0.984	24.5	27.5	26.5	12.6	0	1	0	0	829.514	2514.24	55207.2	178	185
M2p - Men 2 - plaque core	Annexin A1 OS=Homo sapiens GN=ANXA1 PE=1 SV=2	P04083,Q5TZZ9	ANXA1	38715.9	12	12	13	TPAQFDADELR	K	A	0.997	43.2	26.9	15.7	43.2	0	1	0	0	1262.6	2402.55	107603	114	124
M2p - Men 2 - plaque core	Annexin A1 OS=Homo sapiens GN=ANXA1 PE=1 SV=2	P04083,Q5TZZ9	ANXA1	38715.9	12	12	13	TPAQFDADELRAAMK	K	G	0.99	23.3	27.4	22.8	14.9	0	0	1	0	1663.81	2798.12	68831.4	114	128
M2p - Men 2 - plaque core	Gelsolin OS=Homo sapiens GN=GSN PE=1 SV=1	P06396	GSN	85697.8	13	14	15	AGALNSNDAFVLK	K	T	0.997	63.2	28.6	18.3	61.8	0	1	0	0	1319.7	2700.4	94748.4	585	597
M2p - Men 2 - plaque core	Gelsolin OS=Homo sapiens GN=GSN PE=1 SV=1	P06396	GSN	85697.8	13	14	15	AGKEPGLQIWR	K	V	0.997	31	25.8	27.6	18.4	0	0	2	0	1254.7	2476.64	192000	62	72
M2p - Men 2 - plaque core	Gelsolin OS=Homo sapiens GN=GSN PE=1 SV=1	P06396	GSN	85697.8	13	14	15	AQPVQVAEGSEPDGFWEALGGK	R	A	0.997	76.9	26.1	17.8	76.9	0	1	1	0	2272.09	3581.05	67157.2	627	648
M2p - Men 2 - plaque core	Gelsolin OS=Homo sapiens GN=GSN PE=1 SV=1	P06396	GSN	85697.8	13	14	15	AVQHREVQGFESATFLGYFK	R	S	0.997	28.3	26.2	15	28	0	0	0	1	2314.16	3295.93	43348.9	143	162
M2p - Men 2 - plaque core	Gelsolin OS=Homo sapiens GN=GSN PE=1 SV=1	P06396	GSN	85697.8	13	14	15	EGGQTAPASTR	R	L	0.997	40.8	25.8	23	33.4	0	1	0	0	1074.52	898.659	36138.9	554	564
M2p - Men 2 - plaque core	Gelsolin OS=Homo sapiens GN=GSN PE=1 SV=1	P06396	GSN	85697.8	13	14	15	EVQGFESATFLGYFK	R	S	0.997	90.7	33.5	18.7	90.7	0	1	0	0	1722.84	3850.28	42684.4	148	162
M2p - Men 2 - plaque core	Gelsolin OS=Homo sapiens GN=GSN PE=1 SV=1	P06396	GSN	85697.8	13	14	15	GASQAGAPQGR	R	V	0.997	37.2	25.8	25.9	26.6	0	1	0	0	999.497	848.018	25545	33	43
M2p - Men 2 - plaque core	Gelsolin OS=Homo sapiens GN=GSN PE=1 SV=1	P06396	GSN	85697.8	13	14	15	IEGSNKVPVDPATYGQFYGGDSYIILYNYR	R	H	0.997	37.5	25	15.3	37.5	0	0	1	0	3399.65	3701.39	13047.9	452	481
M2p - Men 2 - plaque core	Gelsolin OS=Homo sapiens GN=GSN PE=1 SV=1	P06396	GSN	85697.8	13	14	15	LFACSNK	R	I	0.9	23	26	26.7	10.7	0	1	0	0	839.408	1487.78	79418.8	669	675
M2p - Men 2 - plaque core	Gelsolin OS=Homo sapiens GN=GSN PE=1 SV=1	P06396	GSN	85697.8	13	14	15	MDYPKQTQVSVLPEGGETPLFK	K	Q	0.951	16	25.9	14	16	0	0	1	0	2464.24	3139.93	45137.8	369	390
M2p - Men 2 - plaque core	Gelsolin OS=Homo sapiens GN=GSN PE=1 SV=1	P06396	GSN	85697.8	13	14	15	NWRDPDQTDGLGLSYLSSHIANVER	K	V	0.997	44.3	25.4	15.8	44.3	0	0	0	1	2843.37	3396.38	83448.6	395	419
M2p - Men 2 - plaque core	Gelsolin OS=Homo sapiens GN=GSN PE=1 SV=1	P06396	GSN	85697.8	13	14	15	RTPITVVK	R	Q	0.98	20.7	25	28.3	6.64	0	1	0	0	913.583	1496.39	57681.1	741	748
M2p - Men 2 - plaque core	Gelsolin OS=Homo sapiens GN=GSN PE=1 SV=1	P06396	GSN	85697.8	13	14	15	TPSAAYLWVGTGASEAEKTGAQELLR	K	V	0.997	61.9	25.6	16.9	61.9	0	0	1	0	2706.37	3630.58	65968.3	598	623
M2p - Men 2 - plaque core	Heat shock 70 kDa protein 1B OS=Homo sapiens GN=HSPA1B PE=1 SV=1	A0A0G2JIW1,A8K5I0,P0DMV8,P0DMV9	HEL-S-103,HSPA1A,HSPA1B	70054	7	8	8	AFYPEEISSMVLTK	K	M	0.996	41	33.1	16.4	40.2	0	1	0	0	1614.81	3632.76	29446.2	113	126
M2p - Men 2 - plaque core	Heat shock 70 kDa protein 1B OS=Homo sapiens GN=HSPA1B PE=1 SV=1	A0A0G2JIW1,A8K5I0,P0DMV8,P0DMV9	HEL-S-103,HSPA1A,HSPA1B	70054	7	8	8	ATAGDTHLGGEDFDNR	K	L	0.98	22.6	25	14.4	22.6	0	0	1	0	1675.73	1959.43	48323.5	221	236
M2p - Men 2 - plaque core	Heat shock 70 kDa protein 1B OS=Homo sapiens GN=HSPA1B PE=1 SV=1	A0A0G2JIW1,A8K5I0,P0DMV8,P0DMV9	HEL-S-103,HSPA1A,HSPA1B	70054	7	8	8	DAGVIAGLNVLR	K	I	0.974	28.4	25	14.8	28.4	0	1	0	0	1197.7	3263.63	51284.2	160	171
M2p - Men 2 - plaque core	Heat shock 70 kDa protein 1B OS=Homo sapiens GN=HSPA1B PE=1 SV=1	A0A0G2JIW1,A8K5I0,P0DMV8,P0DMV9	HEL-S-103,HSPA1A,HSPA1B	70054	7	8	8	IINEPTAAAIAYGLDR	R	T	0.997	68.2	26.3	17.3	68.2	0	1	1	0	1687.9	3248.68	76063.8	172	187
M2p - Men 2 - plaque core	Heat shock 70 kDa protein 1B OS=Homo sapiens GN=HSPA1B PE=1 SV=1	A0A0G2JIW1,A8K5I0,P0DMV8,P0DMV9	HEL-S-103,HSPA1A,HSPA1B	70054	7	8	8	NALESYAFNMK	K	S	0.997	44.6	25.1	15.8	44.6	0	1	0	0	1287.6	2971.25	49679.5	540	550
M2p - Men 2 - plaque core	Heat shock 70 kDa protein 1B OS=Homo sapiens GN=HSPA1B PE=1 SV=1	A0A0G2JIW1,A8K5I0,P0DMV8,P0DMV9	HEL-S-103,HSPA1A,HSPA1B	70054	7	8	8	NQVALNPQNTVFDAK	K	R	0.997	48.1	27.1	16	48.1	0	1	0	0	1658.85	2663.47	40034.8	57	71
M2p - Men 2 - plaque core	Heat shock 70 kDa protein 1B OS=Homo sapiens GN=HSPA1B PE=1 SV=1	A0A0G2JIW1,A8K5I0,P0DMV8,P0DMV9	HEL-S-103,HSPA1A,HSPA1B	70054	7	8	8	QATKDAGVIAGLNVLR	R	I	0.997	27	25	19.5	22.1	0	0	1	0	1625.93	2886.07	60983.4	156	171
M2p - Men 2 - plaque core	Serum paraoxonase/arylesterase 1 OS=Homo sapiens GN=PON1 PE=1 SV=3	P27169	PON1	39732.4	7	7	7	EVQPVELPNCNLVK	R	G	0.904	21.4	27.2	14.8	21	0	1	0	0	1638.85	2762.36	54390.8	33	46
M2p - Men 2 - plaque core	Serum paraoxonase/arylesterase 1 OS=Homo sapiens GN=PON1 PE=1 SV=3	P27169	PON1	39732.4	7	7	7	IFFYDSENPPASEVLR	K	I	0.997	59.1	26.5	18.4	57.4	0	1	0	0	1883.92	3346.78	28366.4	291	306
M2p - Men 2 - plaque core	Serum paraoxonase/arylesterase 1 OS=Homo sapiens GN=PON1 PE=1 SV=3	P27169	PON1	39732.4	7	7	7	IQNILTEEPK	R	V	0.997	47.3	27.6	23.9	39.4	0	1	0	0	1184.65	2397.56	92941.8	307	316
M2p - Men 2 - plaque core	Serum paraoxonase/arylesterase 1 OS=Homo sapiens GN=PON1 PE=1 SV=3	P27169	PON1	39732.4	7	7	7	LLIGTVFHK	K	A	0.997	32.8	25.1	32.6	0	0	1	0	0	1027.63	2715.42	78363.8	341	349
M2p - Men 2 - plaque core	Serum paraoxonase/arylesterase 1 OS=Homo sapiens GN=PON1 PE=1 SV=3	P27169	PON1	39732.4	7	7	7	LNALREVQPVELPNCNLVK	R	G	0.997	25.8	25	14.6	25.8	0	0	1	0	2206.2	2991.76	63212.9	28	46
M2p - Men 2 - plaque core	Serum paraoxonase/arylesterase 1 OS=Homo sapiens GN=PON1 PE=1 SV=3	P27169	PON1	39732.4	7	7	7	SFNPNSPGK	K	I	0.974	20.5	26.5	21.8	13	0	1	0	0	947.458	1414.45	70117.2	76	84
M2p - Men 2 - plaque core	Serum paraoxonase/arylesterase 1 OS=Homo sapiens GN=PON1 PE=1 SV=3	P27169	PON1	39732.4	7	7	7	YVYIAELLAHK	K	I	0.996	21.6	25.6	22	13.9	0	0	1	0	1319.74	3306.88	38415.1	234	244
M2p - Men 2 - plaque core	Decorin OS=Homo sapiens GN=DCN PE=1 SV=1	P07585,Q6FH10	DCN	39748.2	5	5	5	AHENEITKVR	R	K	0.997	42.1	26.6	22.3	35.4	0	0	1	0	1196.64	1173.25	90769.3	157	166
M2p - Men 2 - plaque core	Decorin OS=Homo sapiens GN=DCN PE=1 SV=1	P07585,Q6FH10	DCN	39748.2	5	5	5	KASYSGVSLFSNPVQYWEIQPSTFR	K	C	0.992	27.4	25.9	14.7	27.4	0	0	1	0	2891.44	3920.55	13815	321	345
M2p - Men 2 - plaque core	Decorin OS=Homo sapiens GN=DCN PE=1 SV=1	P07585,Q6FH10	DCN	39748.2	5	5	5	NLHALILVNNKISK	K	V	0.995	21.8	25	14.4	21.8	0	0	1	0	1576.95	2449.36	66214.7	106	119
M2p - Men 2 - plaque core	Decorin OS=Homo sapiens GN=DCN PE=1 SV=1	P07585,Q6FH10	DCN	39748.2	5	5	5	VSPGAFTPLVK	K	L	0.997	36.9	26.4	16.6	35.6	0	1	0	0	1115.65	2710.19	124113	120	130
M2p - Men 2 - plaque core	Decorin OS=Homo sapiens GN=DCN PE=1 SV=1	P07585,Q6FH10	DCN	39748.2	5	5	5	VVQCSDLGLDKVPK	R	D	0.993	25.8	28.8	14.6	25.8	0	0	1	0	1557.83	2336.74	139235	64	77
M2p - Men 2 - plaque core	Actinin, alpha 1, isoform CRA_a OS=Homo sapiens GN=ACTN1 PE=4 SV=1	A0A024R694,P12814	ACTN1	103061	4	4	4	GISQEQMNEFR	K	A	0.997	35.9	25	18.6	32.5	0	1	0	0	1338.61	2338.34	71350.5	742	752
M2p - Men 2 - plaque core	Actinin, alpha 1, isoform CRA_a OS=Homo sapiens GN=ACTN1 PE=4 SV=1	A0A024R694,P12814	ACTN1	103061	4	4	4	HRPELIDYGK	R	L	0.997	25.3	27.2	26.2	13.7	0	0	1	0	1227.65	1819.71	47524.6	186	195
M2p - Men 2 - plaque core	Actinin, alpha 1, isoform CRA_a OS=Homo sapiens GN=ACTN1 PE=4 SV=1	A0A024R694,P12814	ACTN1	103061	4	4	4	MLDAEDIVGTARPDEK	K	A	0.977	23.4	27.1	14.5	23.4	0	0	1	0	1759.85	2724.35	61369	221	236
M2p - Men 2 - plaque core	Actinin, alpha 1, isoform CRA_a OS=Homo sapiens GN=ACTN1 PE=4 SV=1	A0A024R694,P12814	ACTN1	103061	4	4	4	RDQALTEEHAR	R	Q	0.997	39.2	27.6	18.9	35.8	0	0	1	0	1325.66	1077.69	49835.8	614	624
M2p - Men 2 - plaque core	Thrombospondin-2 OS=Homo sapiens GN=THBS2 PE=1 SV=2	P35442	THBS2	129989	12	12	14	ACQGAPCPIDGR	K	W	0.997	39	25	15.4	39	0	1	0	0	1301.57	1671.51	34034.7	485	496
M2p - Men 2 - plaque core	Thrombospondin-2 OS=Homo sapiens GN=THBS2 PE=1 SV=2	P35442	THBS2	129989	12	12	14	AYGYSGVSLK	R	V	0.958	23.7	28	21.1	17.1	0	1	0	0	1044.54	2322.53	80205.3	1057	1066
M2p - Men 2 - plaque core	Thrombospondin-2 OS=Homo sapiens GN=THBS2 PE=1 SV=2	P35442	THBS2	129989	12	12	14	GTTQIDPNWVIR	K	H	0.941	21.6	27.1	14.7	21.3	0	1	0	0	1399.73	2940.12	81094.1	971	982
M2p - Men 2 - plaque core	Thrombospondin-2 OS=Homo sapiens GN=THBS2 PE=1 SV=2	P35442	THBS2	129989	12	12	14	KGCQQGQGAEINAISENTETLR	K	L	0.997	49.2	25.1	16.1	49.2	0	0	1	0	2404.15	2440.15	56005.9	224	245
M2p - Men 2 - plaque core	Thrombospondin-2 OS=Homo sapiens GN=THBS2 PE=1 SV=2	P35442	THBS2	129989	12	12	14	NFQMVPLDPK	R	G	0.987	31	28.7	24.5	21.5	0	1	0	0	1188.61	2833.03	59619.7	961	970
M2p - Men 2 - plaque core	Thrombospondin-2 OS=Homo sapiens GN=THBS2 PE=1 SV=2	P35442	THBS2	129989	12	12	14	QFRGPDPGVPAYR	K	F	0.997	26.7	27.8	14.7	26.7	0	0	1	0	1459.74	2188.53	62141.6	44	56
M2p - Men 2 - plaque core	Thrombospondin-2 OS=Homo sapiens GN=THBS2 PE=1 SV=2	P35442	THBS2	129989	12	12	14	QVTQTYWEDQPTR	K	A	0.997	45.6	25.3	18.7	42.7	0	1	0	0	1651.77	2324.95	34452.1	1044	1056
M2p - Men 2 - plaque core	Thrombospondin-2 OS=Homo sapiens GN=THBS2 PE=1 SV=2	P35442	THBS2	129989	12	12	14	RPEVCER	R	S	0.9	28.2	26.4	35.1	7.8	0	1	0	0	945.457	981.768	32419.8	262	268
M2p - Men 2 - plaque core	Thrombospondin-2 OS=Homo sapiens GN=THBS2 PE=1 SV=2	P35442	THBS2	129989	12	12	14	SCDVTSNTCLGPSIQTR	R	A	0.997	83.3	25	19.1	82.4	0	1	0	0	1895.86	2273.72	28533.7	407	423
M2p - Men 2 - plaque core	Thrombospondin-2 OS=Homo sapiens GN=THBS2 PE=1 SV=2	P35442	THBS2	129989	12	12	14	VCNSPEPQYGGK	R	A	0.997	39.6	29.6	23.1	32	0	1	0	0	1335.6	1545.42	19167.5	520	531
M2p - Men 2 - plaque core	Thrombospondin-2 OS=Homo sapiens GN=THBS2 PE=1 SV=2	P35442	THBS2	129989	12	12	14	VSNDNQFLWELIGGPPK	R	T	0.997	49.4	27.3	16.1	49.4	0	3	0	0	1913.98	4102.41	20671.2	297	313
M2p - Men 2 - plaque core	Thrombospondin-2 OS=Homo sapiens GN=THBS2 PE=1 SV=2	P35442	THBS2	129989	12	12	14	VSNDNQFLWELIGGPPKTR	R	N	0.904	13.5	26.1	13.8	13.5	0	0	1	0	2171.12	3819.88	14192.2	297	315
M2p - Men 2 - plaque core	Delta globin OS=Homo sapiens GN=HBD PE=3 SV=1	A0N071,P02042	HBD	16055.2	3	3	3	FFESFGDLSSPDAVMGNPK	R	V	0.997	66.2	25	17.1	66.2	0	1	0	0	2044.93	3526.97	13623.1	42	60
M2p - Men 2 - plaque core	Delta globin OS=Homo sapiens GN=HBD PE=3 SV=1	A0N071,P02042	HBD	16055.2	3	3	3	NFGKEFTPQMQAAYQK	R	V	0.995	22.3	27.1	14.4	22.3	0	0	1	0	1887.91	2501.44	68293.2	118	133
M2p - Men 2 - plaque core	Delta globin OS=Homo sapiens GN=HBD PE=3 SV=1	A0N071,P02042	HBD	16055.2	3	3	3	VNVDAVGGEALGR	K	L	0.901	37	32.6	15.3	37	0	1	0	0	1256.66	2371.41	128590	19	31
M2p - Men 2 - plaque core	Fibulin-1 OS=Homo sapiens PE=2 SV=1	B4DUV1		70152.6	3	3	3	CVNSPGSFR	R	C	0.987	22.7	26.3	31	6.14	0	1	0	0	1023.47	1695.87	37830.5	331	339
M2p - Men 2 - plaque core	Fibulin-1 OS=Homo sapiens PE=2 SV=1	B4DUV1		70152.6	3	3	3	ITYYHLSFPTNIQAPAVVFR	R	M	0.997	37.3	25	15.3	37.3	0	0	1	0	2337.24	3726.22	34036.1	544	563
M2p - Men 2 - plaque core	Fibulin-1 OS=Homo sapiens PE=2 SV=1	B4DUV1		70152.6	3	3	3	TGYYFDGISR	K	M	0.997	50.8	26.5	16.2	50.8	0	1	0	0	1178.55	2674.32	93949.4	344	353
M2p - Men 2 - plaque core	Coronin OS=Homo sapiens GN=CORO1A PE=3 SV=1	A0A024R611,P31146	CORO1A	51026.1	2	2	2	AVFVSEGK	R	I	0.942	21.2	27.5	20.5	15	0	1	0	0	836.451	1659.36	44563.7	226	233
M2p - Men 2 - plaque core	Coronin OS=Homo sapiens GN=CORO1A PE=3 SV=1	A0A024R611,P31146	CORO1A	51026.1	2	2	2	ILTTGFSR	K	M	0.966	19.2	25.2	21.6	11.8	0	1	0	0	894.504	2144.76	113219	234	241
M2p - Men 2 - plaque core	Annexin (Fragment) OS=Homo sapiens GN=ANXA6 PE=2 SV=1	A0A0S2Z2Z6,P08133	ANXA6	75877.5	2	2	2	GFGSDKEAILDIITSR	K	S	0.997	37.8	26	15.8	37.3	0	0	1	0	1721.91	3551.77	22242.9	35	50
M2p - Men 2 - plaque core	Annexin (Fragment) OS=Homo sapiens GN=ANXA6 PE=2 SV=1	A0A0S2Z2Z6,P08133	ANXA6	75877.5	2	2	2	SELDMLDIREIFR	R	T	0.997	31.3	27.6	18.6	27.7	0	0	1	0	1636.84	3916.39	20343.4	282	294
M2p - Men 2 - plaque core	Lectin galactoside-binding soluble 3 binding protein isoform 1 (Fragment) OS=Homo sapiens GN=LGALS3BP PE=2 SV=1	A0A0S2Z3Y1,Q08380	LGALS3BP	65332.1	4	5	6	IYTSPTWSAFVTDSSWSAR	R	K	0.997	70.9	25.3	17.4	70.9	0	2	0	0	2162.02	3766.35	17030	408	426
M2p - Men 2 - plaque core	Lectin galactoside-binding soluble 3 binding protein isoform 1 (Fragment) OS=Homo sapiens GN=LGALS3BP PE=2 SV=1	A0A0S2Z3Y1,Q08380	LGALS3BP	65332.1	4	5	6	LADGGATNQGR	R	V	0.997	53.5	26.1	25.4	44.5	0	1	0	0	1059.52	1054.11	14148.1	26	36
M2p - Men 2 - plaque core	Lectin galactoside-binding soluble 3 binding protein isoform 1 (Fragment) OS=Homo sapiens GN=LGALS3BP PE=2 SV=1	A0A0S2Z3Y1,Q08380	LGALS3BP	65332.1	4	5	6	LADGGATNQGRVEIFYR	R	G	0.994	25.1	27.7	14.6	25.1	0	0	1	0	1866.95	2503.19	65016.6	26	42
M2p - Men 2 - plaque core	Lectin galactoside-binding soluble 3 binding protein isoform 1 (Fragment) OS=Homo sapiens GN=LGALS3BP PE=2 SV=1	A0A0S2Z3Y1,Q08380	LGALS3BP	65332.1	4	5	6	TLQALEFHTVPFQLLAR	K	Y	0.997	51.7	25	27	41	0	1	1	0	1984.1	3784.31	55006.6	377	393
M2p - Men 2 - plaque core	LIM and SH3 protein 1, isoform CRA_b OS=Homo sapiens GN=LASP1 PE=4 SV=1	A0A024R1S8,Q14847	LASP1	29716.8	2	2	2	DSQDGSSYR	R	R	0.983	26.2	25	17.2	23.7	0	1	0	0	1014.41	1071.44	17513	145	153
M2p - Men 2 - plaque core	LIM and SH3 protein 1, isoform CRA_b OS=Homo sapiens GN=LASP1 PE=4 SV=1	A0A024R1S8,Q14847	LASP1	29716.8	2	2	2	TGDTGMLPANYVEAI	R	-	0.989	31.7	25.9	18.1	28.6	0	1	0	0	1551.74	3613.42	20346.3	247	261
M2p - Men 2 - plaque core	Collagen alpha-2(I) chain OS=Homo sapiens GN=COL1A2 PE=1 SV=1	A0A087WTA8,A0A0S2Z3H5,P08123	COL1A2	129315	7	8	8	AGVMGPPGSR	R	G	0.949	17.9	26.1	25.9	6.1	0	1	0	0	944.462	1375.8	51870.4	414	423
M2p - Men 2 - plaque core	Collagen alpha-2(I) chain OS=Homo sapiens GN=COL1A2 PE=1 SV=1	A0A087WTA8,A0A0S2Z3H5,P08123	COL1A2	129315	7	8	8	GDQGPVGR	R	T	0.99	22.8	25	27.4	9.83	0	1	0	0	785.39	948.358	52303.2	823	830
M2p - Men 2 - plaque core	Collagen alpha-2(I) chain OS=Homo sapiens GN=COL1A2 PE=1 SV=1	A0A087WTA8,A0A0S2Z3H5,P08123	COL1A2	129315	7	8	8	GETGPSGPVGPAGAVGPR	R	G	0.975	29.2	27.5	15.3	28.8	0	1	0	0	1562.79	2050.93	19359.5	979	996
M2p - Men 2 - plaque core	Collagen alpha-2(I) chain OS=Homo sapiens GN=COL1A2 PE=1 SV=1	A0A087WTA8,A0A0S2Z3H5,P08123	COL1A2	129315	7	8	8	GPAGPSGPAGK	R	D	0.997	33.8	27.5	27	22	0	1	0	0	895.463	1014.38	38119.7	1054	1064
M2p - Men 2 - plaque core	Collagen alpha-2(I) chain OS=Homo sapiens GN=COL1A2 PE=1 SV=1	A0A087WTA8,A0A0S2Z3H5,P08123	COL1A2	129315	7	8	8	GPAGPSGPAGKDGR	R	T	0.997	37.5	28.1	15.3	37.5	0	1	0	0	1223.61	1030.77	19776.6	1054	1067
M2p - Men 2 - plaque core	Collagen alpha-2(I) chain OS=Homo sapiens GN=COL1A2 PE=1 SV=1	A0A087WTA8,A0A0S2Z3H5,P08123	COL1A2	129315	7	8	8	GVVGPQGAR	R	G	0.997	30.7	25.7	25.1	20.5	0	1	0	0	840.469	1277.93	172663	157	165
M2p - Men 2 - plaque core	Collagen alpha-2(I) chain OS=Homo sapiens GN=COL1A2 PE=1 SV=1	A0A087WTA8,A0A0S2Z3H5,P08123	COL1A2	129315	7	8	8	HGNRGETGPSGPVGPAGAVGPR	K	G	0.997	56	29.1	16.5	56	0	0	1	1	2027.02	1700.48	284799	975	996
M2p - Men 2 - plaque core	MHC class I antigen (Fragment) OS=Homo sapiens GN=HLA-B PE=3 SV=1	D1MYZ3	HLA-B	31684.1	2	2	2	DGEDQTQDTELVETRPAGDR	R	T	0.997	40	33.3	15.5	40	0	0	1	0	2232	2040.48	25947.4	219	238
M2p - Men 2 - plaque core	MHC class I antigen (Fragment) OS=Homo sapiens GN=HLA-B PE=3 SV=1	D1MYZ3	HLA-B	31684.1	2	2	2	WAAVVVPSGEEQR	K	Y	0.997	53.3	36.5	17.4	0	0	1	0	0	1427.73	2530.11	43800.7	243	255
M2p - Men 2 - plaque core	Retinol-binding protein 4 OS=Homo sapiens GN=RBP4 PE=1 SV=3	P02753,Q5VY30	RBP4	23010.3	2	2	2	FSGTWYAMAK	R	K	0.996	27.4	25.6	20.6	21.5	0	1	0	0	1161.54	2838.16	39249.6	38	47
M2p - Men 2 - plaque core	Retinol-binding protein 4 OS=Homo sapiens GN=RBP4 PE=1 SV=3	P02753,Q5VY30	RBP4	23010.3	2	2	2	YWGVASFLQK	K	G	0.947	20	26.8	14.3	20	0	1	0	0	1198.63	3536.3	30475.5	108	117
M2p - Men 2 - plaque core	Tubulointerstitial nephritis antigen-like OS=Homo sapiens GN=TINAGL1 PE=1 SV=1	Q9GZM7	TINAGL1	52387	2	2	2	ITGWGEETLPDGR	K	T	0.997	49.3	27.5	16.6	48.7	0	1	0	0	1430.69	2706	50201.3	404	416
M2p - Men 2 - plaque core	Tubulointerstitial nephritis antigen-like OS=Homo sapiens GN=TINAGL1 PE=1 SV=1	Q9GZM7	TINAGL1	52387	2	2	2	YWTAANSWGPAWGER	K	G	0.997	53.9	25	16.4	53.9	0	1	0	0	1751.79	3368.21	26939.4	420	434
M2p - Men 2 - plaque core	Collagen, type VI, alpha 3 OS=Homo sapiens GN=COL6A3 PE=4 SV=1	D9ZGF2,P12111	COL6A3	343667	76	90	98	AAPLQGMLPGLLAPLR	R	T	0.997	72.6	25	17.5	72.6	0	3	1	0	1617.95	3940.45	74006.2	610	625
M2p - Men 2 - plaque core	Collagen, type VI, alpha 3 OS=Homo sapiens GN=COL6A3 PE=4 SV=1	D9ZGF2,P12111	COL6A3	343667	76	90	98	ACCGVPCK	K	C	0.99	25.5	25	14.6	25.5	0	1	0	0	951.385	1206.32	113383	2028	2035
M2p - Men 2 - plaque core	Collagen, type VI, alpha 3 OS=Homo sapiens GN=COL6A3 PE=4 SV=1	D9ZGF2,P12111	COL6A3	343667	76	90	98	ALEFVAR	K	N	0.9	34	25.3	23.6	25.5	0	1	0	0	805.457	2263.78	75296.4	1519	1525
M2p - Men 2 - plaque core	Collagen, type VI, alpha 3 OS=Homo sapiens GN=COL6A3 PE=4 SV=1	D9ZGF2,P12111	COL6A3	343667	76	90	98	ALILVGLER	R	V	0.997	53.8	25	26.5	43.7	0	1	0	0	983.625	3088.03	86153.5	1976	1984
M2p - Men 2 - plaque core	Collagen, type VI, alpha 3 OS=Homo sapiens GN=COL6A3 PE=4 SV=1	D9ZGF2,P12111	COL6A3	343667	76	90	98	ALNLGYALDYAQR	K	Y	0.997	68.8	27.4	17.3	68.8	0	1	0	0	1467.76	3267.29	98525.6	913	925
M2p - Men 2 - plaque core	Collagen, type VI, alpha 3 OS=Homo sapiens GN=COL6A3 PE=4 SV=1	D9ZGF2,P12111	COL6A3	343667	76	90	98	ASENLRQEGVR	R	A	0.997	39.6	28.1	19.3	35.8	0	0	1	0	1258.65	1361.56	474060	1965	1975
M2p - Men 2 - plaque core	Collagen, type VI, alpha 3 OS=Homo sapiens GN=COL6A3 PE=4 SV=1	D9ZGF2,P12111	COL6A3	343667	76	90	98	DSFQEVLR	R	F	0.99	49.4	28.5	28	37.5	0	1	0	0	993.5	2514.03	98365.6	1653	1660
M2p - Men 2 - plaque core	Collagen, type VI, alpha 3 OS=Homo sapiens GN=COL6A3 PE=4 SV=1	D9ZGF2,P12111	COL6A3	343667	76	90	98	DVVFLIDGSQSAGPEFQYVR	R	T	0.997	53.6	26.4	16.4	53.6	0	1	0	0	2227.1	3752.1	11638.5	1233	1252
M2p - Men 2 - plaque core	Collagen, type VI, alpha 3 OS=Homo sapiens GN=COL6A3 PE=4 SV=1	D9ZGF2,P12111	COL6A3	343667	76	90	98	EFRELPNIEER	R	I	0.997	53.9	28	27.2	43.1	0	0	1	0	1431.72	2442.18	115850	1598	1608
M2p - Men 2 - plaque core	Collagen, type VI, alpha 3 OS=Homo sapiens GN=COL6A3 PE=4 SV=1	D9ZGF2,P12111	COL6A3	343667	76	90	98	ELPNIEER	R	I	0.985	21.7	27	18.5	17.6	0	2	0	0	999.511	2167.01	169149	1601	1608
M2p - Men 2 - plaque core	Collagen, type VI, alpha 3 OS=Homo sapiens GN=COL6A3 PE=4 SV=1	D9ZGF2,P12111	COL6A3	343667	76	90	98	EVITAVR	R	K	0.9	29.6	27.5	37.3	7.17	0	1	0	0	787.467	1691.24	59811.6	507	513
M2p - Men 2 - plaque core	Collagen, type VI, alpha 3 OS=Homo sapiens GN=COL6A3 PE=4 SV=1	D9ZGF2,P12111	COL6A3	343667	76	90	98	EVITAVRK	R	M	0.99	35.5	25.8	33.3	17.5	0	1	0	0	915.562	1342.42	88533	507	514
M2p - Men 2 - plaque core	Collagen, type VI, alpha 3 OS=Homo sapiens GN=COL6A3 PE=4 SV=1	D9ZGF2,P12111	COL6A3	343667	76	90	98	FDEHQSKPEILNLVK	R	R	0.996	20.2	26.1	20.9	13.6	0	0	0	1	1796.95	2697.75	100941	890	904
M2p - Men 2 - plaque core	Collagen, type VI, alpha 3 OS=Homo sapiens GN=COL6A3 PE=4 SV=1	D9ZGF2,P12111	COL6A3	343667	76	90	98	FDEHQSKPEILNLVKR	R	M	0.993	19.2	25	21.6	11.9	0	0	0	1	1953.06	2472.91	149204	890	905
M2p - Men 2 - plaque core	Collagen, type VI, alpha 3 OS=Homo sapiens GN=COL6A3 PE=4 SV=1	D9ZGF2,P12111	COL6A3	343667	76	90	98	GDRGPIGSIGPK	R	G	0.991	26.6	29.7	19.7	21.5	0	0	1	0	1153.63	1836.66	111939	2041	2052
M2p - Men 2 - plaque core	Collagen, type VI, alpha 3 OS=Homo sapiens GN=COL6A3 PE=4 SV=1	D9ZGF2,P12111	COL6A3	343667	76	90	98	GDSIDQCALIQSIK	R	D	0.997	41.8	28.5	22.4	35	0	1	0	0	1547.77	2977.7	40987.8	2371	2384
M2p - Men 2 - plaque core	Collagen, type VI, alpha 3 OS=Homo sapiens GN=COL6A3 PE=4 SV=1	D9ZGF2,P12111	COL6A3	343667	76	90	98	GETGDDGRDGVGSEGR	R	R	0.966	28.2	25	14.8	28.2	0	1	0	0	1563.66	1193.35	9529.5	2291	2306
M2p - Men 2 - plaque core	Collagen, type VI, alpha 3 OS=Homo sapiens GN=COL6A3 PE=4 SV=1	D9ZGF2,P12111	COL6A3	343667	76	90	98	GFESKVDAILNR	K	I	0.986	21	27.8	18.1	17.3	0	0	1	0	1348.72	2838.81	56402.5	1857	1868
M2p - Men 2 - plaque core	Collagen, type VI, alpha 3 OS=Homo sapiens GN=COL6A3 PE=4 SV=1	D9ZGF2,P12111	COL6A3	343667	76	90	98	GFMYDRPLR	R	L	0.926	17.9	30.5	17	15.1	0	0	1	0	1154.58	2281.44	181204	1999	2007
M2p - Men 2 - plaque core	Collagen, type VI, alpha 3 OS=Homo sapiens GN=COL6A3 PE=4 SV=1	D9ZGF2,P12111	COL6A3	343667	76	90	98	GMTQLQGTR	R	A	0.993	33.7	29.4	31.3	17.6	0	1	0	0	991.499	1612.25	42155.1	2705	2713
M2p - Men 2 - plaque core	Collagen, type VI, alpha 3 OS=Homo sapiens GN=COL6A3 PE=4 SV=1	D9ZGF2,P12111	COL6A3	343667	76	90	98	IAVAQYSDDVK	R	V	0.997	57.5	28.6	18.1	56	0	1	0	0	1208.62	2168.69	34249	875	885
M2p - Men 2 - plaque core	Collagen, type VI, alpha 3 OS=Homo sapiens GN=COL6A3 PE=4 SV=1	D9ZGF2,P12111	COL6A3	343667	76	90	98	IAVAQYSDDVKVESR	R	F	0.997	36.3	27.7	19.7	31.9	0	0	1	0	1679.86	2262.29	160659	875	889
M2p - Men 2 - plaque core	Collagen, type VI, alpha 3 OS=Homo sapiens GN=COL6A3 PE=4 SV=1	D9ZGF2,P12111	COL6A3	343667	76	90	98	IEDGVPQHLVLVLGGK	R	S	0.997	50.9	25	16.2	50.9	0	1	1	0	1673.96	3194.88	220742	1536	1551
M2p - Men 2 - plaque core	Collagen, type VI, alpha 3 OS=Homo sapiens GN=COL6A3 PE=4 SV=1	D9ZGF2,P12111	COL6A3	343667	76	90	98	IGDLHPQIVNLLK	K	S	0.997	37.6	25	20.3	32.7	0	1	1	0	1459.86	3091.65	158702	1002	1014
M2p - Men 2 - plaque core	Collagen, type VI, alpha 3 OS=Homo sapiens GN=COL6A3 PE=4 SV=1	D9ZGF2,P12111	COL6A3	343667	76	90	98	IIDELNVKPEGTR	K	I	0.997	30.3	29.7	18.4	26.8	0	0	1	0	1483.81	2202.1	86595.1	862	874
M2p - Men 2 - plaque core	Collagen, type VI, alpha 3 OS=Homo sapiens GN=COL6A3 PE=4 SV=1	D9ZGF2,P12111	COL6A3	343667	76	90	98	ISLSPEYVFSVSTFR	K	E	0.997	67.7	27.2	17.2	67.7	0	2	0	0	1731.9	3868.55	33919.4	1381	1395
M2p - Men 2 - plaque core	Collagen, type VI, alpha 3 OS=Homo sapiens GN=COL6A3 PE=4 SV=1	D9ZGF2,P12111	COL6A3	343667	76	90	98	ITEGVPQLLIVLTADR	R	S	0.992	30	25	14.9	30	0	1	0	0	1738.01	4247.82	8359.91	1128	1143
M2p - Men 2 - plaque core	Collagen, type VI, alpha 3 OS=Homo sapiens GN=COL6A3 PE=4 SV=1	D9ZGF2,P12111	COL6A3	343667	76	90	98	KMKPLDGSALYTGSALDFVR	R	N	0.997	24.4	25.5	14.5	24.4	0	0	1	1	2169.14	3167.33	160425	514	533
M2p - Men 2 - plaque core	Collagen, type VI, alpha 3 OS=Homo sapiens GN=COL6A3 PE=4 SV=1	D9ZGF2,P12111	COL6A3	343667	76	90	98	KVAVFFSNTPTR	R	A	0.996	26	26.1	19.2	21.4	0	0	1	0	1366.75	2341.74	264047	2510	2521
M2p - Men 2 - plaque core	Collagen, type VI, alpha 3 OS=Homo sapiens GN=COL6A3 PE=4 SV=1	D9ZGF2,P12111	COL6A3	343667	76	90	98	LDQRVPQIAFVITGGK	R	S	0.997	49.2	25	22.1	43.2	0	0	1	0	1742	3253.25	65740.7	1739	1754
M2p - Men 2 - plaque core	Collagen, type VI, alpha 3 OS=Homo sapiens GN=COL6A3 PE=4 SV=1	D9ZGF2,P12111	COL6A3	343667	76	90	98	LLTPITTLTSEQIQK	K	L	0.997	64.8	25	17.9	63.9	0	1	0	0	1685.97	3155.56	106603	1404	1418
M2p - Men 2 - plaque core	Collagen, type VI, alpha 3 OS=Homo sapiens GN=COL6A3 PE=4 SV=1	D9ZGF2,P12111	COL6A3	343667	76	90	98	LLVLITGGK	K	S	0.997	40.6	25	27.9	28.2	0	1	0	0	913.608	2792.91	103787	552	560
M2p - Men 2 - plaque core	Collagen, type VI, alpha 3 OS=Homo sapiens GN=COL6A3 PE=4 SV=1	D9ZGF2,P12111	COL6A3	343667	76	90	98	LQPVLQPLPSPGVGGK	R	R	0.997	44.2	25	19.6	40.4	0	1	0	0	1586.93	2803.64	59417.3	1216	1231
M2p - Men 2 - plaque core	Collagen, type VI, alpha 3 OS=Homo sapiens GN=COL6A3 PE=4 SV=1	D9ZGF2,P12111	COL6A3	343667	76	90	98	LRGGSPLNTGK	R	A	0.961	21.5	27.6	14.3	21.5	0	1	0	0	1099.62	1366.16	33939.2	1508	1518
M2p - Men 2 - plaque core	Collagen, type VI, alpha 3 OS=Homo sapiens GN=COL6A3 PE=4 SV=1	D9ZGF2,P12111	COL6A3	343667	76	90	98	LSDAGITPLFLTR	K	Q	0.997	46.1	25	15.9	46.1	0	1	0	0	1403.79	3462.17	109156	2533	2545
M2p - Men 2 - plaque core	Collagen, type VI, alpha 3 OS=Homo sapiens GN=COL6A3 PE=4 SV=1	D9ZGF2,P12111	COL6A3	343667	76	90	98	LVDYLDVGFDTTR	R	V	0.997	75.6	27.6	17.7	75.6	0	1	0	0	1513.75	3411	58955.7	1258	1270
M2p - Men 2 - plaque core	Collagen, type VI, alpha 3 OS=Homo sapiens GN=COL6A3 PE=4 SV=1	D9ZGF2,P12111	COL6A3	343667	76	90	98	MKPLDGSALYTGSALDFVR	K	N	0.982	19.9	27.6	14.2	19.9	0	0	1	0	2041.04	3426.91	82449.3	515	533
M2p - Men 2 - plaque core	Collagen, type VI, alpha 3 OS=Homo sapiens GN=COL6A3 PE=4 SV=1	D9ZGF2,P12111	COL6A3	343667	76	90	98	MRDVVLSIVNDLTIAESNCPR	R	G	0.997	49.2	26	16.1	49.2	0	0	4	0	2402.22	4004.64	62347.7	2421	2441
M2p - Men 2 - plaque core	Collagen, type VI, alpha 3 OS=Homo sapiens GN=COL6A3 PE=4 SV=1	D9ZGF2,P12111	COL6A3	343667	76	90	98	NADQEELVK	R	I	0.99	24.7	27.2	14.5	24.7	0	1	0	0	1045.52	1577.93	58385	1372	1380
M2p - Men 2 - plaque core	Collagen, type VI, alpha 3 OS=Homo sapiens GN=COL6A3 PE=4 SV=1	D9ZGF2,P12111	COL6A3	343667	76	90	98	NIDRTELQTITNDPR	R	L	0.997	40.2	27.6	26.9	28.8	0	0	1	0	1785.91	2366.76	92965.9	1577	1591
M2p - Men 2 - plaque core	Collagen, type VI, alpha 3 OS=Homo sapiens GN=COL6A3 PE=4 SV=1	D9ZGF2,P12111	COL6A3	343667	76	90	98	NIDSEEVGK	R	I	0.997	41.1	27.9	21.5	35.2	0	1	0	0	990.474	1438.62	129219	1780	1788
M2p - Men 2 - plaque core	Collagen, type VI, alpha 3 OS=Homo sapiens GN=COL6A3 PE=4 SV=1	D9ZGF2,P12111	COL6A3	343667	76	90	98	NIDSEEVGKIASNSATAFR	R	V	0.997	53.2	26.3	16.3	53.2	0	1	1	0	2008.99	2884.87	169204	1780	1798
M2p - Men 2 - plaque core	Collagen, type VI, alpha 3 OS=Homo sapiens GN=COL6A3 PE=4 SV=1	D9ZGF2,P12111	COL6A3	343667	76	90	98	NILVSSAGSR	R	I	0.997	39.7	27.9	23.6	31.6	0	1	0	0	1003.55	1858.29	64878.1	1118	1127
M2p - Men 2 - plaque core	Collagen, type VI, alpha 3 OS=Homo sapiens GN=COL6A3 PE=4 SV=1	D9ZGF2,P12111	COL6A3	343667	76	90	98	NLQVALTSK	K	Q	0.997	28.1	25.7	14.8	28.1	0	1	0	0	973.568	2127.3	107684	2475	2483
M2p - Men 2 - plaque core	Collagen, type VI, alpha 3 OS=Homo sapiens GN=COL6A3 PE=4 SV=1	D9ZGF2,P12111	COL6A3	343667	76	90	98	NNLFTSSAGYR	R	A	0.997	35.7	26.9	18.1	32.9	0	1	0	0	1229.59	2427.34	173417	534	544
M2p - Men 2 - plaque core	Collagen, type VI, alpha 3 OS=Homo sapiens GN=COL6A3 PE=4 SV=1	D9ZGF2,P12111	COL6A3	343667	76	90	98	QFGVAPFTIAR	K	N	0.997	34.1	27.6	26.3	22.9	0	1	0	0	1206.66	3129.79	128628	1361	1371
M2p - Men 2 - plaque core	Collagen, type VI, alpha 3 OS=Homo sapiens GN=COL6A3 PE=4 SV=1	D9ZGF2,P12111	COL6A3	343667	76	90	98	QINVGNALEYVSR	R	N	0.997	69.7	28.2	26.2	60.8	0	1	0	0	1462.76	3160.15	185436	1309	1321
M2p - Men 2 - plaque core	Collagen, type VI, alpha 3 OS=Homo sapiens GN=COL6A3 PE=4 SV=1	D9ZGF2,P12111	COL6A3	343667	76	90	98	QLGTVQQVISER	R	V	0.997	54.6	28.1	18	53	0	1	0	0	1357.74	2588.88	118186	1193	1204
M2p - Men 2 - plaque core	Collagen, type VI, alpha 3 OS=Homo sapiens GN=COL6A3 PE=4 SV=1	D9ZGF2,P12111	COL6A3	343667	76	90	98	QQSLETAMSFVAR	K	N	0.997	52	30.9	17.2	51	0	1	0	0	1467.73	3154.91	101364	2484	2496
M2p - Men 2 - plaque core	Collagen, type VI, alpha 3 OS=Homo sapiens GN=COL6A3 PE=4 SV=1	D9ZGF2,P12111	COL6A3	343667	76	90	98	QSSPDSVK	R	V	0.99	40.8	27.2	30.7	25.7	0	2	0	0	847.416	795.414	70446.4	1939	1946
M2p - Men 2 - plaque core	Collagen, type VI, alpha 3 OS=Homo sapiens GN=COL6A3 PE=4 SV=1	D9ZGF2,P12111	COL6A3	343667	76	90	98	RLNIGPSK	R	V	0.99	41	25	39.1	17.5	0	1	0	0	884.531	1434.27	78937.6	1465	1472
M2p - Men 2 - plaque core	Collagen, type VI, alpha 3 OS=Homo sapiens GN=COL6A3 PE=4 SV=1	D9ZGF2,P12111	COL6A3	343667	76	90	98	SAGSRIEDGVPQHLVLVLGGK	K	S	0.997	49.9	25	16.1	49.9	0	0	1	1	2132.18	3051.1	143056	1531	1551
M2p - Men 2 - plaque core	Collagen, type VI, alpha 3 OS=Homo sapiens GN=COL6A3 PE=4 SV=1	D9ZGF2,P12111	COL6A3	343667	76	90	98	SGDDVRNPSVVVK	R	R	0.997	33.3	28	23.8	24.6	0	0	1	0	1371.72	1695.44	63042.7	1144	1156
M2p - Men 2 - plaque core	Collagen, type VI, alpha 3 OS=Homo sapiens GN=COL6A3 PE=4 SV=1	D9ZGF2,P12111	COL6A3	343667	76	90	98	SGFPLLK	R	E	0.9	31.5	25	33.7	12.9	0	1	0	0	761.456	2726.37	41334.1	1042	1048
M2p - Men 2 - plaque core	Collagen, type VI, alpha 3 OS=Homo sapiens GN=COL6A3 PE=4 SV=1	D9ZGF2,P12111	COL6A3	343667	76	90	98	SGFPLLKEFVQR	R	V	0.997	32	25	15.8	31.2	0	0	1	0	1420.79	3450.63	19443.9	1042	1053
M2p - Men 2 - plaque core	Collagen, type VI, alpha 3 OS=Homo sapiens GN=COL6A3 PE=4 SV=1	D9ZGF2,P12111	COL6A3	343667	76	90	98	SLDEISQPAQELK	K	R	0.996	31.3	28	18.2	28.1	0	1	0	0	1457.75	2476.44	25840	561	573
M2p - Men 2 - plaque core	Collagen, type VI, alpha 3 OS=Homo sapiens GN=COL6A3 PE=4 SV=1	D9ZGF2,P12111	COL6A3	343667	76	90	98	SLDEISQPAQELKR	K	S	0.997	29.5	26.7	20.8	23.6	0	0	1	0	1613.85	2296.18	207588	561	574
M2p - Men 2 - plaque core	Collagen, type VI, alpha 3 OS=Homo sapiens GN=COL6A3 PE=4 SV=1	D9ZGF2,P12111	COL6A3	343667	76	90	98	SQAPVLDAIR	R	R	0.997	32.2	25.7	16	31.2	0	1	0	0	1069.6	2473.81	122377	1495	1504
M2p - Men 2 - plaque core	Collagen, type VI, alpha 3 OS=Homo sapiens GN=COL6A3 PE=4 SV=1	D9ZGF2,P12111	COL6A3	343667	76	90	98	SQDDVSR	K	F	0.9	25.9	25	23.2	17.3	0	1	0	0	806.364	623.483	24493.6	1552	1558
M2p - Men 2 - plaque core	Collagen, type VI, alpha 3 OS=Homo sapiens GN=COL6A3 PE=4 SV=1	D9ZGF2,P12111	COL6A3	343667	76	90	98	SQHPYVLTEDTLK	R	V	0.997	32.2	26.7	15	32.2	0	1	1	0	1530.78	2302.28	219983	1919	1931
M2p - Men 2 - plaque core	Collagen, type VI, alpha 3 OS=Homo sapiens GN=COL6A3 PE=4 SV=1	D9ZGF2,P12111	COL6A3	343667	76	90	98	SSDRVDGPASNLK	R	Q	0.997	27.3	27.2	23	19.1	0	1	1	0	1345.67	1516.48	119319	952	964
M2p - Men 2 - plaque core	Collagen, type VI, alpha 3 OS=Homo sapiens GN=COL6A3 PE=4 SV=1	D9ZGF2,P12111	COL6A3	343667	76	90	98	SSGIVSLGVGDR	R	N	0.997	66.4	28.3	30.5	53	0	1	0	0	1146.61	2414.73	63762	1565	1576
M2p - Men 2 - plaque core	Collagen, type VI, alpha 3 OS=Homo sapiens GN=COL6A3 PE=4 SV=1	D9ZGF2,P12111	COL6A3	343667	76	90	98	SSIMAFAIGNK	R	G	0.997	46.4	28.2	21.6	40.7	0	1	0	0	1138.59	3031.82	103730	575	585
M2p - Men 2 - plaque core	Collagen, type VI, alpha 3 OS=Homo sapiens GN=COL6A3 PE=4 SV=1	D9ZGF2,P12111	COL6A3	343667	76	90	98	SVEDAQDVSLALTQR	K	G	0.997	95.4	28.3	23	91.3	0	1	0	0	1631.82	2757.57	42620.5	1755	1769
M2p - Men 2 - plaque core	Collagen, type VI, alpha 3 OS=Homo sapiens GN=COL6A3 PE=4 SV=1	D9ZGF2,P12111	COL6A3	343667	76	90	98	SVLLDKIK	K	N	0.99	25.8	25	22.5	17.8	0	1	0	0	915.587	2123.67	197704	2467	2474
M2p - Men 2 - plaque core	Collagen, type VI, alpha 3 OS=Homo sapiens GN=COL6A3 PE=4 SV=1	D9ZGF2,P12111	COL6A3	343667	76	90	98	TRPEFYLNSYMNKQDVVNAVR	R	Q	0.997	23.1	26.8	17.8	19.8	0	0	1	1	2544.27	2960.77	259009	1076	1096
M2p - Men 2 - plaque core	Collagen, type VI, alpha 3 OS=Homo sapiens GN=COL6A3 PE=4 SV=1	D9ZGF2,P12111	COL6A3	343667	76	90	98	VAVFFSNTPTR	K	A	0.997	49	27.3	16.1	49	0	1	0	0	1238.65	2639.77	93754.2	2511	2521
M2p - Men 2 - plaque core	Collagen, type VI, alpha 3 OS=Homo sapiens GN=COL6A3 PE=4 SV=1	D9ZGF2,P12111	COL6A3	343667	76	90	98	VAVVTYNNEVTTEIR	R	F	0.997	72.2	27	17.5	72.2	0	1	0	0	1707.89	2624.49	47982.7	2445	2459
M2p - Men 2 - plaque core	Collagen, type VI, alpha 3 OS=Homo sapiens GN=COL6A3 PE=4 SV=1	D9ZGF2,P12111	COL6A3	343667	76	90	98	VGLEHLR	K	V	0.9	56.5	25	28.3	44.8	0	1	0	0	823.479	1699.67	114186	1721	1727
M2p - Men 2 - plaque core	Collagen, type VI, alpha 3 OS=Homo sapiens GN=COL6A3 PE=4 SV=1	D9ZGF2,P12111	COL6A3	343667	76	90	98	VGVVQFSNDVFPEFYLK	R	T	0.997	70.7	27.2	20	68	0	2	0	0	1988.02	4052.71	19672.3	1475	1491
M2p - Men 2 - plaque core	Collagen, type VI, alpha 3 OS=Homo sapiens GN=COL6A3 PE=4 SV=1	D9ZGF2,P12111	COL6A3	343667	76	90	98	VNHFVPEAGSR	R	L	0.994	23.9	27	17.4	21	0	1	1	0	1212.61	1682.32	407217	1728	1738
M2p - Men 2 - plaque core	Collagen, type VI, alpha 3 OS=Homo sapiens GN=COL6A3 PE=4 SV=1	D9ZGF2,P12111	COL6A3	343667	76	90	98	VPQIAFVITGGK	R	S	0.996	29.9	25	14.9	29.9	0	1	0	0	1229.73	3217.66	49877.6	1743	1754
M2p - Men 2 - plaque core	Collagen, type VI, alpha 3 OS=Homo sapiens GN=COL6A3 PE=4 SV=1	D9ZGF2,P12111	COL6A3	343667	76	90	98	VTQLTREELSR	R	L	0.995	26.1	27.5	29.5	11.2	0	1	0	0	1331.73	1826.87	34717.5	1205	1215
M2p - Men 2 - plaque core	Collagen, type VI, alpha 3 OS=Homo sapiens GN=COL6A3 PE=4 SV=1	D9ZGF2,P12111	COL6A3	343667	76	90	98	VVESLDVGQDRVR	R	V	0.997	41.4	27.4	15.6	41.4	0	1	1	0	1471.79	2097.66	98734	1054	1066
M2p - Men 2 - plaque core	Collagen, type VI, alpha 3 OS=Homo sapiens GN=COL6A3 PE=4 SV=1	D9ZGF2,P12111	COL6A3	343667	76	90	98	VVIHFTDGADGDLADLHR	K	A	0.997	49.4	26.7	22.4	43.2	0	0	2	1	1950.97	2782.61	224967	1947	1964
M2p - Men 2 - plaque core	Collagen, type VI, alpha 3 OS=Homo sapiens GN=COL6A3 PE=4 SV=1	D9ZGF2,P12111	COL6A3	343667	76	90	98	VYLNKFR	K	Q	0.9	25.7	25	28.9	11.4	0	1	0	0	939.541	1914.31	46387.8	1932	1938
M2p - Men 2 - plaque core	Collagen alpha-2(VI) chain OS=Homo sapiens GN=COL6A2 PE=1 SV=4	P12110	COL6A2	108581	18	22	23	AAVFHEK	R	D	0.9	28.9	26.4	31.8	11.9	0	1	0	0	801.425	1077.9	46748.5	994	1000
M2p - Men 2 - plaque core	Collagen alpha-2(VI) chain OS=Homo sapiens GN=COL6A2 PE=1 SV=4	P12110	COL6A2	108581	18	22	23	AAVFHEKDYDSLAQPGFFDR	R	F	0.997	38.7	25.6	15.4	38.7	0	0	1	1	2313.09	2940.23	176664	994	1013
M2p - Men 2 - plaque core	Collagen alpha-2(VI) chain OS=Homo sapiens GN=COL6A2 PE=1 SV=4	P12110	COL6A2	108581	18	22	23	DIASTPHELYRNDYATMLPDSTEIDQDTINR	R	I	0.997	52.7	25	22.3	46.6	0	0	0	1	3594.67	3232.35	34656.9	203	233
M2p - Men 2 - plaque core	Collagen alpha-2(VI) chain OS=Homo sapiens GN=COL6A2 PE=1 SV=4	P12110	COL6A2	108581	18	22	23	DYDSLAQPGFFDR	K	F	0.997	64.9	25	25.2	56.8	0	1	0	0	1530.69	3222.34	53178.9	1001	1013
M2p - Men 2 - plaque core	Collagen alpha-2(VI) chain OS=Homo sapiens GN=COL6A2 PE=1 SV=4	P12110	COL6A2	108581	18	22	23	EAVKNLEWIAGGTWTPSALK	K	F	0.997	36.5	25.1	15.3	36.5	0	0	1	0	2171.15	3486.54	36734.5	689	708
M2p - Men 2 - plaque core	Collagen alpha-2(VI) chain OS=Homo sapiens GN=COL6A2 PE=1 SV=4	P12110	COL6A2	108581	18	22	23	ETCGCCDCEK	R	R	0.965	18.9	25	14.2	18.9	0	1	0	0	1318.42	886.895	9339.1	600	609
M2p - Men 2 - plaque core	Collagen alpha-2(VI) chain OS=Homo sapiens GN=COL6A2 PE=1 SV=4	P12110	COL6A2	108581	18	22	23	ETCGCCDCEKR	R	C	0.96	15	25	13.9	15	0	1	1	0	1474.52	852.64	54256.5	600	610
M2p - Men 2 - plaque core	Collagen alpha-2(VI) chain OS=Homo sapiens GN=COL6A2 PE=1 SV=4	P12110	COL6A2	108581	18	22	23	LFAVAPNQNLK	R	E	0.997	46.6	26.9	25.4	37	0	1	0	0	1214.69	2487.82	217055	187	197
M2p - Men 2 - plaque core	Collagen alpha-2(VI) chain OS=Homo sapiens GN=COL6A2 PE=1 SV=4	P12110	COL6A2	108581	18	22	23	LFAVAPNQNLKEQGLR	R	D	0.997	37.4	25	15.3	37.4	0	1	1	0	1798	2533.63	398732	187	202
M2p - Men 2 - plaque core	Collagen alpha-2(VI) chain OS=Homo sapiens GN=COL6A2 PE=1 SV=4	P12110	COL6A2	108581	18	22	23	NDYATMLPDSTEIDQDTINR	R	I	0.997	66.9	25	17.2	66.9	0	1	0	0	2312.03	3120.92	23554.9	214	233
M2p - Men 2 - plaque core	Collagen alpha-2(VI) chain OS=Homo sapiens GN=COL6A2 PE=1 SV=4	P12110	COL6A2	108581	18	22	23	NFVINVVNR	K	L	0.997	40.9	28.4	30.8	25.6	0	1	0	0	1074.61	2736.59	115382	636	644
M2p - Men 2 - plaque core	Collagen alpha-2(VI) chain OS=Homo sapiens GN=COL6A2 PE=1 SV=4	P12110	COL6A2	108581	18	22	23	NLEWIAGGTWTPSALK	K	F	0.997	87.4	27.4	26.5	79.4	0	2	1	0	1743.91	3678.55	79407.9	693	708
M2p - Men 2 - plaque core	Collagen alpha-2(VI) chain OS=Homo sapiens GN=COL6A2 PE=1 SV=4	P12110	COL6A2	108581	18	22	23	RFVEQVAR	R	R	0.99	36.2	27.6	27.1	24.3	0	1	0	0	1004.56	1543.91	147891	854	861
M2p - Men 2 - plaque core	Collagen alpha-2(VI) chain OS=Homo sapiens GN=COL6A2 PE=1 SV=4	P12110	COL6A2	108581	18	22	23	SKGTVHFAVVITDGHVTGSPCGGIK	R	L	0.997	26	25	16.6	24.1	0	0	0	1	2524.3	2528.36	158853	150	174
M2p - Men 2 - plaque core	Collagen alpha-2(VI) chain OS=Homo sapiens GN=COL6A2 PE=1 SV=4	P12110	COL6A2	108581	18	22	23	VFAVVITDGR	R	H	0.997	57.8	26.8	16.6	57.8	0	1	0	0	1076.61	2711.08	69113	725	734
M2p - Men 2 - plaque core	Collagen alpha-2(VI) chain OS=Homo sapiens GN=COL6A2 PE=1 SV=4	P12110	COL6A2	108581	18	22	23	VGVVQYSHEGTFEAIQLDDERIDSLSSFK	R	E	0.997	25.5	25.1	14.6	25.5	0	0	0	1	3269.6	3469.55	33367.3	660	688
M2p - Men 2 - plaque core	Collagen alpha-2(VI) chain OS=Homo sapiens GN=COL6A2 PE=1 SV=4	P12110	COL6A2	108581	18	22	23	VMKHEAYGECYK	K	V	0.997	24.2	25	14.5	24.2	0	0	1	0	1514.68	1429.87	63590.5	237	248
M2p - Men 2 - plaque core	Collagen alpha-2(VI) chain OS=Homo sapiens GN=COL6A2 PE=1 SV=4	P12110	COL6A2	108581	18	22	23	YGGLHFSDQVEVFSPPGSDR	R	A	0.941	14.6	25.8	13.9	14.6	0	0	1	0	2194.02	3139.7	62885.9	96	115
M2p - Men 2 - plaque core	Collagen alpha-1(VI) chain OS=Homo sapiens GN=COL6A1 PE=1 SV=3	P12109	COL6A1	108531	27	33	38	AVQEAQR	K	A	0.9	37.1	25.2	28.6	23.9	0	2	0	0	801.421	591.914	67094.4	958	964
M2p - Men 2 - plaque core	Collagen alpha-1(VI) chain OS=Homo sapiens GN=COL6A1 PE=1 SV=3	P12109	COL6A1	108531	27	33	38	FYREASSGAAK	R	K	0.997	32.9	27.6	25.6	22.3	0	1	1	0	1186.59	1223.59	182992	926	936
M2p - Men 2 - plaque core	Collagen alpha-1(VI) chain OS=Homo sapiens GN=COL6A1 PE=1 SV=3	P12109	COL6A1	108531	27	33	38	GDEGPPGSEGAR	R	G	0.997	34.6	25.1	23	26.8	0	1	0	0	1128.49	1207.29	10233.6	479	490
M2p - Men 2 - plaque core	Collagen alpha-1(VI) chain OS=Homo sapiens GN=COL6A1 PE=1 SV=3	P12109	COL6A1	108531	27	33	38	GLEQLLVGGSHLK	K	E	0.989	18	25	18.9	13.2	0	0	1	0	1350.77	3097.23	57589.1	136	148
M2p - Men 2 - plaque core	Collagen alpha-1(VI) chain OS=Homo sapiens GN=COL6A1 PE=1 SV=3	P12109	COL6A1	108531	27	33	38	GLEQLLVGGSHLKENK	K	Y	0.997	53.7	25	16.4	53.7	0	0	1	1	1721.95	2777.62	284977	136	151
M2p - Men 2 - plaque core	Collagen alpha-1(VI) chain OS=Homo sapiens GN=COL6A1 PE=1 SV=3	P12109	COL6A1	108531	27	33	38	GTYTDCAIK	K	K	0.997	33.7	25	30.8	18	0	1	0	0	1028.47	1680.4	61236.6	126	134
M2p - Men 2 - plaque core	Collagen alpha-1(VI) chain OS=Homo sapiens GN=COL6A1 PE=1 SV=3	P12109	COL6A1	108531	27	33	38	GTYTDCAIKK	K	G	0.995	28.9	26.2	25.5	18.2	0	1	0	0	1156.57	1414.04	57566.4	126	135
M2p - Men 2 - plaque core	Collagen alpha-1(VI) chain OS=Homo sapiens GN=COL6A1 PE=1 SV=3	P12109	COL6A1	108531	27	33	38	GVFHQTVSR	R	K	0.995	29.2	29.5	23.3	20.8	0	1	0	0	1030.54	1482.8	65646.1	1015	1023
M2p - Men 2 - plaque core	Collagen alpha-1(VI) chain OS=Homo sapiens GN=COL6A1 PE=1 SV=3	P12109	COL6A1	108531	27	33	38	IALVITDGR	R	S	0.997	46.6	25.5	26.8	35.7	0	1	0	0	957.573	2517.69	216385	723	731
M2p - Men 2 - plaque core	Collagen alpha-1(VI) chain OS=Homo sapiens GN=COL6A1 PE=1 SV=3	P12109	COL6A1	108531	27	33	38	IALVITDGRSDTQR	R	D	0.99	20.5	26.3	14.8	19.9	0	0	1	0	1544.84	2257.28	94172.9	723	736
M2p - Men 2 - plaque core	Collagen alpha-1(VI) chain OS=Homo sapiens GN=COL6A1 PE=1 SV=3	P12109	COL6A1	108531	27	33	38	LKPYGALVDKVK	R	S	0.997	40	25	15.5	40	0	0	1	0	1330.81	2126.98	226714	52	63
M2p - Men 2 - plaque core	Collagen alpha-1(VI) chain OS=Homo sapiens GN=COL6A1 PE=1 SV=3	P12109	COL6A1	108531	27	33	38	LLLFSDGNSQGATPAAIEK	R	A	0.997	96.9	33.8	20.4	95.6	0	1	0	0	1932.01	3130.14	91468.8	939	957
M2p - Men 2 - plaque core	Collagen alpha-1(VI) chain OS=Homo sapiens GN=COL6A1 PE=1 SV=3	P12109	COL6A1	108531	27	33	38	LLLFSDGNSQGATPAAIEKAVQEAQR	R	A	0.997	62.4	25	16.9	62.4	0	0	2	0	2714.41	3661.45	57016.5	939	964
M2p - Men 2 - plaque core	Collagen alpha-1(VI) chain OS=Homo sapiens GN=COL6A1 PE=1 SV=3	P12109	COL6A1	108531	27	33	38	LSIIATDHTYRR	R	N	0.997	27.4	27.3	16.4	25.7	0	0	1	0	1445.79	1988.17	50347.2	200	211
M2p - Men 2 - plaque core	Collagen alpha-1(VI) chain OS=Homo sapiens GN=COL6A1 PE=1 SV=3	P12109	COL6A1	108531	27	33	38	MCSCCECK	K	C	0.99	26	25	14.6	26	0	1	0	0	1134.35	946.449	9099.1	603	610
M2p - Men 2 - plaque core	Collagen alpha-1(VI) chain OS=Homo sapiens GN=COL6A1 PE=1 SV=3	P12109	COL6A1	108531	27	33	38	NLVWNAGALHYSDEVEIIQGLTR	R	M	0.997	31.7	27.9	15	31.7	0	0	1	0	2598.33	3924.15	14250.7	83	105
M2p - Men 2 - plaque core	Collagen alpha-1(VI) chain OS=Homo sapiens GN=COL6A1 PE=1 SV=3	P12109	COL6A1	108531	27	33	38	NNVEQVCCSFECQPAR	K	G	0.997	46.7	25	16.9	45.7	0	1	0	0	1997.83	2411.11	25396.7	241	256
M2p - Men 2 - plaque core	Collagen alpha-1(VI) chain OS=Homo sapiens GN=COL6A1 PE=1 SV=3	P12109	COL6A1	108531	27	33	38	NVQELKEAIK	R	S	0.995	33	28.5	29	19	0	1	0	0	1171.67	1944.22	35407.4	683	692
M2p - Men 2 - plaque core	Collagen alpha-1(VI) chain OS=Homo sapiens GN=COL6A1 PE=1 SV=3	P12109	COL6A1	108531	27	33	38	RLLLFSDGNSQGATPAAIEK	K	A	0.987	25.9	25.2	14.6	25.9	0	0	1	0	2088.11	2881.13	69291.7	938	957
M2p - Men 2 - plaque core	Collagen alpha-1(VI) chain OS=Homo sapiens GN=COL6A1 PE=1 SV=3	P12109	COL6A1	108531	27	33	38	SLQWMAGGTFTGEALQYTR	K	D	0.997	105	29.6	19.5	105	0	2	0	0	2117.01	3628.84	35954.3	693	711
M2p - Men 2 - plaque core	Collagen alpha-1(VI) chain OS=Homo sapiens GN=COL6A1 PE=1 SV=3	P12109	COL6A1	108531	27	33	38	SSVDAVKYFGK	K	G	0.997	53.6	28.1	20.8	49.2	0	1	1	0	1200.63	2258.24	175764	115	125
M2p - Men 2 - plaque core	Collagen alpha-1(VI) chain OS=Homo sapiens GN=COL6A1 PE=1 SV=3	P12109	COL6A1	108531	27	33	38	TAEYDVAYGESHLFR	K	V	0.997	89.7	25	19.6	88.7	0	1	1	0	1757.81	2900.15	158811	991	1005
M2p - Men 2 - plaque core	Collagen alpha-1(VI) chain OS=Homo sapiens GN=COL6A1 PE=1 SV=3	P12109	COL6A1	108531	27	33	38	TDPAHDVR	R	V	0.955	17	26	28.1	2.98	0	1	0	0	910.438	950.982	19412.7	865	872
M2p - Men 2 - plaque core	Collagen alpha-1(VI) chain OS=Homo sapiens GN=COL6A1 PE=1 SV=3	P12109	COL6A1	108531	27	33	38	VAVVQYSGTGQQRPER	R	A	0.995	25.2	26.7	15.6	24.2	0	1	0	0	1774.92	1782.17	22750.3	873	888
M2p - Men 2 - plaque core	Collagen alpha-1(VI) chain OS=Homo sapiens GN=COL6A1 PE=1 SV=3	P12109	COL6A1	108531	27	33	38	VFSVAITPDHLEPR	K	L	0.997	42.5	30	17.5	40.7	0	1	2	0	1580.84	2807.29	300588	186	199
M2p - Men 2 - plaque core	Collagen alpha-1(VI) chain OS=Homo sapiens GN=COL6A1 PE=1 SV=3	P12109	COL6A1	108531	27	33	38	VPSYQALLR	R	G	0.997	48.4	28.2	24.9	39.5	0	1	0	0	1046.6	2787.46	340303	1006	1014
M2p - Men 2 - plaque core	Collagen alpha-1(VI) chain OS=Homo sapiens GN=COL6A1 PE=1 SV=3	P12109	COL6A1	108531	27	33	38	YLIVVTDGHPLEGYKEPCGGLEDAVNEAK	K	H	0.997	65.2	25.1	17.2	65.1	0	0	2	1	3173.55	3119.14	433290	152	180
M2p - Men 2 - plaque core	Galectin-1 OS=Homo sapiens GN=LGALS1 PE=1 SV=2	P09382	LGALS1	14715.8	5	5	5	DGGAWGTEQR	K	E	0.997	29.6	25	17.3	27.1	0	1	0	0	1076.48	1690.36	45632.1	65	74
M2p - Men 2 - plaque core	Galectin-1 OS=Homo sapiens GN=LGALS1 PE=1 SV=2	P09382	LGALS1	14715.8	5	5	5	FNAHGDANTIVCNSK	R	D	0.997	30.2	25	23.9	21.2	0	0	1	0	1647.75	1840.98	185691	50	64
M2p - Men 2 - plaque core	Galectin-1 OS=Homo sapiens GN=LGALS1 PE=1 SV=2	P09382	LGALS1	14715.8	5	5	5	SFVLNLGK	K	D	0.99	35	25	19.4	30.7	0	1	0	0	877.514	2833.46	45024.1	30	37
M2p - Men 2 - plaque core	Galectin-1 OS=Homo sapiens GN=LGALS1 PE=1 SV=2	P09382	LGALS1	14715.8	5	5	5	SFVLNLGKDSNNLCLHFNPR	K	F	0.997	38.1	29	15.4	38.1	0	0	1	0	2345.18	3242.98	48487.1	30	49
M2p - Men 2 - plaque core	Galectin-1 OS=Homo sapiens GN=LGALS1 PE=1 SV=2	P09382	LGALS1	14715.8	5	5	5	VRGEVAPDAK	R	S	0.988	21.2	25.8	22.2	13.3	0	1	0	0	1041.57	1036.34	51152.6	20	29
M2p - Men 2 - plaque core	Phospholipase D family, member 3, isoform CRA_b OS=Homo sapiens GN=PLD3 PE=4 SV=1	A0A024R0Q4,Q8IV08	PLD3	54706	3	3	4	ALLNVVDNAR	K	S	0.997	39.1	25.6	21.8	32.7	0	1	0	0	1084.61	2533.24	88556.2	310	319
M2p - Men 2 - plaque core	Phospholipase D family, member 3, isoform CRA_b OS=Homo sapiens GN=PLD3 PE=4 SV=1	A0A024R0Q4,Q8IV08	PLD3	54706	3	3	4	IAVSKPSGPQPQADLQALLQSGAQVR	R	M	0.997	37.3	25	20.1	32.5	0	0	2	0	2659.45	3400.15	57345.7	163	188
M2p - Men 2 - plaque core	Phospholipase D family, member 3, isoform CRA_b OS=Homo sapiens GN=PLD3 PE=4 SV=1	A0A024R0Q4,Q8IV08	PLD3	54706	3	3	4	QLQTLAPK	R	G	0.912	15	25	18.3	10.6	0	1	0	0	898.536	1723.9	57621.5	150	157
M2p - Men 2 - plaque core	Apolipoprotein D OS=Homo sapiens GN=APOD PE=1 SV=1	P05090	APOD	21276.1	7	7	7	CPNPPVQENFDVNK	K	Y	0.997	44.5	25.1	16.6	43.7	0	1	0	0	1657.76	2249.04	24111.3	28	41
M2p - Men 2 - plaque core	Apolipoprotein D OS=Homo sapiens GN=APOD PE=1 SV=1	P05090	APOD	21276.1	7	7	7	CPNPPVQENFDVNKYLGR	K	W	0.997	29.7	26.7	17.3	27.2	0	0	1	0	2147.03	2928.96	87021.7	28	45
M2p - Men 2 - plaque core	Apolipoprotein D OS=Homo sapiens GN=APOD PE=1 SV=1	P05090	APOD	21276.1	7	7	7	KMTVTDQVNCPK	K	L	0.997	61	27	21.8	56.1	0	1	0	0	1420.69	1638.44	21088.9	176	187
M2p - Men 2 - plaque core	Apolipoprotein D OS=Homo sapiens GN=APOD PE=1 SV=1	P05090	APOD	21276.1	7	7	7	MTVTDQVNCPK	K	L	0.997	51	25.1	18.1	49.1	0	1	0	0	1292.6	1841.89	29306.4	177	187
M2p - Men 2 - plaque core	Apolipoprotein D OS=Homo sapiens GN=APOD PE=1 SV=1	P05090	APOD	21276.1	7	7	7	MTVTDQVNCPKLS	K	-	0.995	38.3	26.5	15.4	38.3	0	1	0	0	1492.71	2318.95	47944.8	177	189
M2p - Men 2 - plaque core	Apolipoprotein D OS=Homo sapiens GN=APOD PE=1 SV=1	P05090	APOD	21276.1	7	7	7	VLNQELR	K	A	0.9	37.8	27.2	30.7	22.4	0	1	0	0	871.5	1675.6	100849	76	82
M2p - Men 2 - plaque core	Apolipoprotein D OS=Homo sapiens GN=APOD PE=1 SV=1	P05090	APOD	21276.1	7	7	7	WYEIEKIPTTFENGR	R	C	0.995	22	26.6	14.4	22	0	0	1	0	1882.93	3139.05	79351.5	46	60
M2p - Men 2 - plaque core	GCT-A4 light chain variable region (Fragment) OS=Homo sapiens PE=2 SV=1	A0A0X9T7V9		11845.8	2	2	2	DIVMTQSPGTLSLSPGER	-	A	0.997	30.7	26	19	26.6	0	1	0	0	1887.95	2592.08	17198.7	1	18
M2p - Men 2 - plaque core	GCT-A4 light chain variable region (Fragment) OS=Homo sapiens PE=2 SV=1	A0A0X9T7V9		11845.8	2	2	2	LLIYGASTR	R	A	0.997	41	25	17.9	38.7	0	1	0	0	993.573	2353.28	66641.7	47	55
M2p - Men 2 - plaque core	Tubulin beta chain OS=Homo sapiens GN=TUBB PE=1 SV=2	P07437,Q5SU16	TUBB	49670.6	15	16	18	AILVDLEPGTMDSVR	R	S	0.997	59	28	16.7	58.9	0	1	0	0	1615.84	3229.28	72582.8	63	77
M2p - Men 2 - plaque core	Tubulin beta chain OS=Homo sapiens GN=TUBB PE=1 SV=2	P07437,Q5SU16	TUBB	49670.6	15	16	18	ALTVPELTQQVFDAK	R	N	0.976	26.4	27	17.9	23.1	0	1	0	0	1659.9	3582.37	35504.7	283	297
M2p - Men 2 - plaque core	Tubulin beta chain OS=Homo sapiens GN=TUBB PE=1 SV=2	P07437,Q5SU16	TUBB	49670.6	15	16	18	EAESCDCLQGFQLTHSLGGGTGSGMGTLLISK	K	I	0.997	46.9	25	15.9	0	0	0	2	0	3311.53	3530.16	41873.3	123	154
M2p - Men 2 - plaque core	Tubulin beta chain OS=Homo sapiens GN=TUBB PE=1 SV=2	P07437,Q5SU16	TUBB	49670.6	15	16	18	EVDEQMLNVQNK	K	N	0.997	61.3	27	27.9	50.2	0	1	0	0	1446.69	2263.11	27451.4	325	336
M2p - Men 2 - plaque core	Tubulin beta chain OS=Homo sapiens GN=TUBB PE=1 SV=2	P07437,Q5SU16	TUBB	49670.6	15	16	18	GHYTEGAELVDSVLDVVRK	K	E	0.997	28.9	26.1	19.6	24.1	0	0	1	1	2087.08	3648.9	67253.9	104	122
M2p - Men 2 - plaque core	Tubulin beta chain OS=Homo sapiens GN=TUBB PE=1 SV=2	P07437,Q5SU16	TUBB	49670.6	15	16	18	IMNTFSVVPSPK	R	V	0.997	66.4	27.6	22.8	60.8	0	1	0	0	1319.7	2787.73	97699.6	163	174
M2p - Men 2 - plaque core	Tubulin beta chain OS=Homo sapiens GN=TUBB PE=1 SV=2	P07437,Q5SU16	TUBB	49670.6	15	16	18	ISEQFTAMFR	R	R	0.997	56.4	27.3	26.2	46.7	0	1	0	0	1229.6	3165.98	77544.3	381	390
M2p - Men 2 - plaque core	Tubulin beta chain OS=Homo sapiens GN=TUBB PE=1 SV=2	P07437,Q5SU16	TUBB	49670.6	15	16	18	ISVYYNEATGGKYVPR	R	A	0.991	22	27.4	15.5	20.9	0	0	1	0	1816.92	2467.58	148833	47	62
M2p - Men 2 - plaque core	Tubulin beta chain OS=Homo sapiens GN=TUBB PE=1 SV=2	P07437,Q5SU16	TUBB	49670.6	15	16	18	LAVNMVPFPR	K	L	0.997	51.1	34.5	29.7	37.6	0	1	0	0	1143.63	3119.29	183152	253	262
M2p - Men 2 - plaque core	Tubulin beta chain OS=Homo sapiens GN=TUBB PE=1 SV=2	P07437,Q5SU16	TUBB	49670.6	15	16	18	LHFFMPGFAPLTSR	R	G	0.997	42.3	28	21.6	36.4	0	0	1	0	1620.84	3640.7	64519.5	263	276
M2p - Men 2 - plaque core	Tubulin beta chain OS=Homo sapiens GN=TUBB PE=1 SV=2	P07437,Q5SU16	TUBB	49670.6	15	16	18	MREIVHIQAGQCGNQIGAK	-	F	0.997	58.3	26.6	16.7	0	0	0	1	0	2110.06	2113.21	67056.8	1	19
M2p - Men 2 - plaque core	Tubulin beta chain OS=Homo sapiens GN=TUBB PE=1 SV=2	P07437,Q5SU16	TUBB	49670.6	15	16	18	NMMAACDPR	K	H	0.997	29.6	25	14.9	29.6	0	1	0	0	1065.43	1728.19	46003.5	298	306
M2p - Men 2 - plaque core	Tubulin beta chain OS=Homo sapiens GN=TUBB PE=1 SV=2	P07437,Q5SU16	TUBB	49670.6	15	16	18	NSSYFVEWIPNNVK	K	T	0.997	37.1	27.5	25.4	27	0	1	0	0	1696.83	3508.43	62277.3	337	350
M2p - Men 2 - plaque core	Tubulin beta chain OS=Homo sapiens GN=TUBB PE=1 SV=2	P07437,Q5SU16	TUBB	49670.6	15	16	18	SGPFGQIFRPDNFVFGQSGAGNNWAK	R	G	0.997	80.2	26.2	18	80.2	0	0	2	0	2798.34	3766.98	52169.8	78	103
M2p - Men 2 - plaque core	Tubulin beta chain OS=Homo sapiens GN=TUBB PE=1 SV=2	P07437,Q5SU16	TUBB	49670.6	15	16	18	YLTVAAVFR	R	G	0.997	43.7	25	22.4	37	0	1	0	0	1039.59	3192.25	84386.8	310	318
M2p - Men 2 - plaque core	Tropomyosin alpha-3 chain OS=Homo sapiens GN=TPM3 PE=1 SV=1	J3KN67	TPM3	33223.9	5	5	5	CLSAAEEK	K	Y	0.934	19.7	26.4	18.6	15.3	0	1	0	0	907.419	1182.27	40760.4	207	214
M2p - Men 2 - plaque core	Tropomyosin alpha-3 chain OS=Homo sapiens GN=TPM3 PE=1 SV=1	J3KN67	TPM3	33223.9	5	5	5	CREMDEQIR	R	L	0.99	19.2	25	19	14.4	0	0	1	0	1236.55	1493.64	91925.4	191	199
M2p - Men 2 - plaque core	Tropomyosin alpha-3 chain OS=Homo sapiens GN=TPM3 PE=1 SV=1	J3KN67	TPM3	33223.9	5	5	5	CTKEEHLCTQR	K	M	0.997	27.1	25	14.7	27.1	0	0	1	0	1461.66	1041.83	37706.6	263	273
M2p - Men 2 - plaque core	Tropomyosin alpha-3 chain OS=Homo sapiens GN=TPM3 PE=1 SV=1	J3KN67	TPM3	33223.9	5	5	5	MLDQTLLDLNEM	R	-	0.997	51	26.9	19.1	48.1	0	1	0	0	1435.68	3950.27	15894.9	274	285
M2p - Men 2 - plaque core	Tropomyosin alpha-3 chain OS=Homo sapiens GN=TPM3 PE=1 SV=1	J3KN67	TPM3	33223.9	5	5	5	TIDDLEDKLK	K	C	0.997	28.5	29.1	27.6	15.7	0	0	1	0	1189.63	2394.64	80088.4	253	262
M2p - Men 2 - plaque core	Testicular tissue protein Li 70 OS=Homo sapiens PE=2 SV=1	A0A140VJJ6_HUMAN,P02679	FGG	51513.3	23	33	42	AIQLTYNPDESSKPNMIDAATLK	K	S	0.997	43.6	25.1	15.7	43.6	0	0	7	0	2536.26	2875.53	314885	89	111
M2p - Men 2 - plaque core	Testicular tissue protein Li 70 OS=Homo sapiens PE=2 SV=1	A0A140VJJ6_HUMAN,P02679	FGG	51513.3	23	33	42	ASTPNGYDNGIIWATWK	K	T	0.997	103	27.9	19.5	103	0	1	0	0	1893.91	3477.65	39373.1	383	399
M2p - Men 2 - plaque core	Testicular tissue protein Li 70 OS=Homo sapiens PE=2 SV=1	A0A140VJJ6_HUMAN,P02679	FGG	51513.3	23	33	42	CHAGHLNGVYYQGGTYSK	K	A	0.997	78.3	25	17.9	78.3	0	1	1	1	2011.91	1892.67	240586	365	382
M2p - Men 2 - plaque core	Testicular tissue protein Li 70 OS=Homo sapiens PE=2 SV=1	A0A140VJJ6_HUMAN,P02679	FGG	51513.3	23	33	42	DCQDIANK	K	G	0.99	27.4	25	19.7	22.4	0	1	0	0	963.42	1087.87	49486.8	178	185
M2p - Men 2 - plaque core	Testicular tissue protein Li 70 OS=Homo sapiens PE=2 SV=1	A0A140VJJ6_HUMAN,P02679	FGG	51513.3	23	33	42	DCQDIANKGAK	K	Q	0.997	28.5	25.7	21.7	21.7	0	0	1	0	1219.57	1066.45	85296.7	178	188
M2p - Men 2 - plaque core	Testicular tissue protein Li 70 OS=Homo sapiens PE=2 SV=1	A0A140VJJ6_HUMAN,P02679	FGG	51513.3	23	33	42	DNCCILDER	R	F	0.997	35.7	25	24.8	26.1	0	1	0	0	1194.49	2156.99	93799.7	32	40
M2p - Men 2 - plaque core	Testicular tissue protein Li 70 OS=Homo sapiens PE=2 SV=1	A0A140VJJ6_HUMAN,P02679	FGG	51513.3	23	33	42	EGFGHLSPTGTTEFWLGNEK	K	I	0.997	45.5	25.3	15.8	45.5	0	1	1	0	2207.04	3321.97	56814.1	239	258
M2p - Men 2 - plaque core	Testicular tissue protein Li 70 OS=Homo sapiens PE=2 SV=1	A0A140VJJ6_HUMAN,P02679	FGG	51513.3	23	33	42	FGSYCPTTCGIADFLSTYQTK	R	V	0.997	62.5	25	16.9	62.5	0	2	3	0	2417.08	3864.6	58042.1	41	61
M2p - Men 2 - plaque core	Testicular tissue protein Li 70 OS=Homo sapiens PE=2 SV=1	A0A140VJJ6_HUMAN,P02679	FGG	51513.3	23	33	42	IHLISTQSAIPYALR	K	V	0.997	55.7	25	16.5	55.7	0	1	1	0	1682.96	3026.54	288663	259	273
M2p - Men 2 - plaque core	Testicular tissue protein Li 70 OS=Homo sapiens PE=2 SV=1	A0A140VJJ6_HUMAN,P02679	FGG	51513.3	23	33	42	IHLISTQSAIPYALRVELEDWNGR	K	T	0.997	35.7	25	15.2	35.7	0	0	1	0	2781.47	3803.85	19012.5	259	282
M2p - Men 2 - plaque core	Testicular tissue protein Li 70 OS=Homo sapiens PE=2 SV=1	A0A140VJJ6_HUMAN,P02679	FGG	51513.3	23	33	42	IVNLKEK	K	V	0.9	22	25.1	27	9.36	0	1	0	0	843.53	1253.57	71594.6	147	153
M2p - Men 2 - plaque core	Testicular tissue protein Li 70 OS=Homo sapiens PE=2 SV=1	A0A140VJJ6_HUMAN,P02679	FGG	51513.3	23	33	42	KMLEEIMK	R	Y	0.971	20.5	28	26.4	8.41	0	1	0	0	1021.54	2176.73	57719.9	114	121
M2p - Men 2 - plaque core	Testicular tissue protein Li 70 OS=Homo sapiens PE=2 SV=1	A0A140VJJ6_HUMAN,P02679	FGG	51513.3	23	33	42	LDGSVDFKK	R	N	0.997	38.8	28.2	28.4	25.8	0	1	0	0	1008.54	1709.32	115862	224	232
M2p - Men 2 - plaque core	Testicular tissue protein Li 70 OS=Homo sapiens PE=2 SV=1	A0A140VJJ6_HUMAN,P02679	FGG	51513.3	23	33	42	MLEEIMKYEASILTHDSSIR	K	Y	0.997	67.1	27.5	17.2	67.1	0	0	2	2	2366.17	3604.36	191706	115	134
M2p - Men 2 - plaque core	Testicular tissue protein Li 70 OS=Homo sapiens PE=2 SV=1	A0A140VJJ6_HUMAN,P02679	FGG	51513.3	23	33	42	QSGLYFIKPLK	K	A	0.997	31.7	25	22.3	24.4	0	1	1	0	1293.76	2790.85	563014	189	199
M2p - Men 2 - plaque core	Testicular tissue protein Li 70 OS=Homo sapiens PE=2 SV=1	A0A140VJJ6_HUMAN,P02679	FGG	51513.3	23	33	42	TSTADYAMFK	R	V	0.997	40.8	25	19.3	37.1	0	2	0	0	1134.51	2280.57	363962	283	292
M2p - Men 2 - plaque core	Testicular tissue protein Li 70 OS=Homo sapiens PE=2 SV=1	A0A140VJJ6_HUMAN,P02679	FGG	51513.3	23	33	42	VAQLEAQCQEPCKDTVQIHDITGK	K	D	0.997	43.8	33	15.7	43.8	0	0	1	0	2768.33	2409.52	56556.8	154	177
M2p - Men 2 - plaque core	Testicular tissue protein Li 70 OS=Homo sapiens PE=2 SV=1	A0A140VJJ6_HUMAN,P02679	FGG	51513.3	23	33	42	VELEDWNGR	R	T	0.997	33.2	26	15.2	33.1	0	1	0	0	1117.53	2434.16	90600.7	274	282
M2p - Men 2 - plaque core	Testicular tissue protein Li 70 OS=Homo sapiens PE=2 SV=1	A0A140VJJ6_HUMAN,P02679	FGG	51513.3	23	33	42	VELEDWNGRTSTADYAMFK	R	V	0.995	26.6	28.7	14.7	26.6	0	0	1	0	2233.02	3119.6	69615.3	274	292
M2p - Men 2 - plaque core	Testicular tissue protein Li 70 OS=Homo sapiens PE=2 SV=1	A0A140VJJ6_HUMAN,P02679	FGG	51513.3	23	33	42	VGPEADKYR	K	L	0.997	64.1	28.9	23.7	57.4	0	1	0	0	1034.53	1383.98	132000	293	301
M2p - Men 2 - plaque core	Testicular tissue protein Li 70 OS=Homo sapiens PE=2 SV=1	A0A140VJJ6_HUMAN,P02679	FGG	51513.3	23	33	42	YEASILTHDSSIR	K	Y	0.971	19.7	28.8	20.7	13.2	0	0	1	0	1491.74	2306.08	203188	122	134
M2p - Men 2 - plaque core	Testicular tissue protein Li 70 OS=Homo sapiens PE=2 SV=1	A0A140VJJ6_HUMAN,P02679	FGG	51513.3	23	33	42	YLQEIYNSNNQK	R	I	0.997	69.3	30.2	21.8	64.8	0	1	0	0	1513.73	2156.85	313978	135	146
M2p - Men 2 - plaque core	Testicular tissue protein Li 70 OS=Homo sapiens PE=2 SV=1	A0A140VJJ6_HUMAN,P02679	FGG	51513.3	23	33	42	YLQEIYNSNNQKIVNLK	R	E	0.993	27.3	25.6	14.7	27.3	0	0	1	0	2081.1	2696.15	76865.1	135	151
M2p - Men 2 - plaque core	Fibrinogen alpha chain OS=Homo sapiens GN=FGA PE=1 SV=2	P02671	FGA	94973.4	28	33	34	ALTDMPQMR	K	M	0.996	30	27	21.8	9.27	0	2	0	0	1078.5	2082.87	141594	250	258
M2p - Men 2 - plaque core	Fibrinogen alpha chain OS=Homo sapiens GN=FGA PE=1 SV=2	P02671	FGA	94973.4	28	33	34	AQLVDMK	R	R	0.9	28	28.8	28.3	14.5	0	1	0	0	804.428	1831.87	115922	161	167
M2p - Men 2 - plaque core	Fibrinogen alpha chain OS=Homo sapiens GN=FGA PE=1 SV=2	P02671	FGA	94973.4	28	33	34	DSHSLTTNIMEILR	K	G	0.997	39.9	40.9	31.1	24.3	0	0	1	0	1629.83	3684.82	46776.5	101	114
M2p - Men 2 - plaque core	Fibrinogen alpha chain OS=Homo sapiens GN=FGA PE=1 SV=2	P02671	FGA	94973.4	28	33	34	EKVTSGSTTTTR	K	R	0.992	26.7	26.9	20.8	20.6	0	1	0	0	1267.65	855.99	5678	447	458
M2p - Men 2 - plaque core	Fibrinogen alpha chain OS=Homo sapiens GN=FGA PE=1 SV=2	P02671	FGA	94973.4	28	33	34	ESSSHHPGIAEFPSR	K	G	0.997	29.3	25.6	14.8	29.3	0	0	1	0	1637.77	1863.89	75072.9	559	573
M2p - Men 2 - plaque core	Fibrinogen alpha chain OS=Homo sapiens GN=FGA PE=1 SV=2	P02671	FGA	94973.4	28	33	34	EVDLKDYEDQQK	R	Q	0.977	25.1	26.8	14.6	25.1	0	1	1	0	1509.71	2089.56	125260	191	202
M2p - Men 2 - plaque core	Fibrinogen alpha chain OS=Homo sapiens GN=FGA PE=1 SV=2	P02671	FGA	94973.4	28	33	34	GDFSSANNR	R	D	0.997	44.3	25	20.5	39.6	0	1	0	0	967.423	1168.38	96774.6	115	123
M2p - Men 2 - plaque core	Fibrinogen alpha chain OS=Homo sapiens GN=FGA PE=1 SV=2	P02671	FGA	94973.4	28	33	34	GDFSSANNRDNTYNR	R	V	0.975	19.1	25	14.6	18.7	0	1	0	0	1730.75	1535.41	15097.9	115	129
M2p - Men 2 - plaque core	Fibrinogen alpha chain OS=Homo sapiens GN=FGA PE=1 SV=2	P02671	FGA	94973.4	28	33	34	GGSTSYGTGSETESPR	R	N	0.997	75.4	25	17.7	75.4	0	1	0	0	1572.68	1505.33	18521.4	272	287
M2p - Men 2 - plaque core	Fibrinogen alpha chain OS=Homo sapiens GN=FGA PE=1 SV=2	P02671	FGA	94973.4	28	33	34	GGSTSYGTGSETESPRNPSSAGSWNSGSSGPGSTGNR	R	N	0.997	58.4	25	16.6	58.4	0	0	1	0	3517.51	2045.93	18152.3	272	308
M2p - Men 2 - plaque core	Fibrinogen alpha chain OS=Homo sapiens GN=FGA PE=1 SV=2	P02671	FGA	94973.4	28	33	34	GLIDEVNQDFTNR	K	I	0.997	50.2	30	16.1	50.2	0	1	0	0	1520.73	3144.46	74070.8	72	84
M2p - Men 2 - plaque core	Fibrinogen alpha chain OS=Homo sapiens GN=FGA PE=1 SV=2	P02671	FGA	94973.4	28	33	34	GLIDEVNQDFTNRINK	K	L	0.997	32.9	26.9	16.8	31.1	0	1	0	0	1875.96	3193.34	23234.4	72	87
M2p - Men 2 - plaque core	Fibrinogen alpha chain OS=Homo sapiens GN=FGA PE=1 SV=2	P02671	FGA	94973.4	28	33	34	GSESGIFTNTK	R	E	0.997	52.4	26.4	20.3	48.3	0	1	0	0	1140.55	1969.35	89319.9	548	558
M2p - Men 2 - plaque core	Fibrinogen alpha chain OS=Homo sapiens GN=FGA PE=1 SV=2	P02671	FGA	94973.4	28	33	34	HRHPDEAAFFDTASTGK	R	T	0.997	50.6	26.1	16.2	50.6	0	0	2	0	1886.88	2056.12	132616	511	527
M2p - Men 2 - plaque core	Fibrinogen alpha chain OS=Homo sapiens GN=FGA PE=1 SV=2	P02671	FGA	94973.4	28	33	34	LKNSLFEYQK	K	N	0.947	16.1	26.9	18.3	11.8	0	0	1	0	1269.68	2257.64	129302	88	97
M2p - Men 2 - plaque core	Fibrinogen alpha chain OS=Homo sapiens GN=FGA PE=1 SV=2	P02671	FGA	94973.4	28	33	34	MADEAGSEADHEGTHSTK	K	R	0.994	21.1	25	14.3	21.1	0	0	1	0	1872.77	1170.33	24477	603	620
M2p - Men 2 - plaque core	Fibrinogen alpha chain OS=Homo sapiens GN=FGA PE=1 SV=2	P02671	FGA	94973.4	28	33	34	MELERPGGNEITR	R	G	0.997	32.3	27.1	20.5	26.8	0	1	1	0	1501.74	2036.01	388381	259	271
M2p - Men 2 - plaque core	Fibrinogen alpha chain OS=Homo sapiens GN=FGA PE=1 SV=2	P02671	FGA	94973.4	28	33	34	MKGLIDEVNQDFTNR	R	I	0.997	26.1	26.5	14.6	26.1	0	0	1	0	1779.87	2959.92	85037	70	84
M2p - Men 2 - plaque core	Fibrinogen alpha chain OS=Homo sapiens GN=FGA PE=1 SV=2	P02671	FGA	94973.4	28	33	34	MKPVPDLVPGNFK	K	S	0.991	19.8	26.1	18.4	15.6	0	1	1	0	1441.79	2764.96	257034	226	238
M2p - Men 2 - plaque core	Fibrinogen alpha chain OS=Homo sapiens GN=FGA PE=1 SV=2	P02671	FGA	94973.4	28	33	34	NNKDSHSLTTNIMEILR	K	G	0.997	36.4	26.8	15.3	36.4	0	0	1	1	1986.01	3249.96	196541	98	114
M2p - Men 2 - plaque core	Fibrinogen alpha chain OS=Homo sapiens GN=FGA PE=1 SV=2	P02671	FGA	94973.4	28	33	34	NSLFEYQK	K	N	0.99	36.6	25.5	26.6	25.2	0	1	0	0	1028.5	2356.71	163764	90	97
M2p - Men 2 - plaque core	Fibrinogen alpha chain OS=Homo sapiens GN=FGA PE=1 SV=2	P02671	FGA	94973.4	28	33	34	QFTSSTSYNR	K	G	0.997	35.9	25.3	21.4	29.7	0	1	0	0	1190.54	1648.7	25096.6	582	591
M2p - Men 2 - plaque core	Fibrinogen alpha chain OS=Homo sapiens GN=FGA PE=1 SV=2	P02671	FGA	94973.4	28	33	34	QFTSSTSYNRGDSTFESK	K	S	0.994	23.5	25	14.5	23.5	0	0	1	0	2041.91	2010.36	58213.1	582	599
M2p - Men 2 - plaque core	Fibrinogen alpha chain OS=Homo sapiens GN=FGA PE=1 SV=2	P02671	FGA	94973.4	28	33	34	TVIGPDGHKEVTK	K	E	0.964	16.2	26.8	23.5	6.72	0	0	1	0	1380.75	1310.78	65778.5	468	480
M2p - Men 2 - plaque core	Fibrinogen alpha chain OS=Homo sapiens GN=FGA PE=1 SV=2	P02671	FGA	94973.4	28	33	34	VIEKVQHIQLLQK	K	N	0.994	20.1	25	14.3	20.1	0	0	1	0	1575.96	2196.55	110881	145	157
M2p - Men 2 - plaque core	Fibrinogen alpha chain OS=Homo sapiens GN=FGA PE=1 SV=2	P02671	FGA	94973.4	28	33	34	VQHIQLLQK	K	N	0.958	18.7	25	14.2	18.7	0	1	0	0	1106.67	1993.06	115188	149	157
M2p - Men 2 - plaque core	Fibrinogen alpha chain OS=Homo sapiens GN=FGA PE=1 SV=2	P02671	FGA	94973.4	28	33	34	VSEDLRSR	R	I	0.99	28.6	29.6	26.8	16.6	0	1	0	0	961.506	1215.22	69891.4	130	137
M2p - Men 2 - plaque core	Fibrinogen alpha chain OS=Homo sapiens GN=FGA PE=1 SV=2	P02671	FGA	94973.4	28	33	34	VTSGSTTTTR	K	R	0.997	34.2	27.3	18.7	30.6	0	1	0	0	1010.51	738.452	19208.7	449	458
M2p - Men 2 - plaque core	Solute carrier family 2 (Facilitated glucose transporter), member 1 variant (Fragment) OS=Homo sapiens PE=2 SV=1	Q59GX2		57019.4	2	2	2	TFDEIASGFR	R	Q	0.997	34.5	26.3	20.3	29.3	0	1	0	0	1142.55	2860.39	51268.4	484	493
M2p - Men 2 - plaque core	Solute carrier family 2 (Facilitated glucose transporter), member 1 variant (Fragment) OS=Homo sapiens PE=2 SV=1	Q59GX2		57019.4	2	2	2	VTILELFR	K	S	0.99	48.7	25.2	16	48.7	0	1	0	0	990.598	3847.82	11757.9	282	289
M2p - Men 2 - plaque core	Rho GDP dissociation inhibitor (GDI) beta, isoform CRA_a OS=Homo sapiens GN=ARHGDIB PE=4 SV=1	A0A024RAS5,P52566	ARHGDIB	22988.4	4	4	5	ATFMVGSYGPRPEEYEFLTPVEEAPK	K	G	0.997	25.2	25.2	14.6	25.2	0	0	2	0	2944.41	3534.32	45338.7	139	164
M2p - Men 2 - plaque core	Rho GDP dissociation inhibitor (GDI) beta, isoform CRA_a OS=Homo sapiens GN=ARHGDIB PE=4 SV=1	A0A024RAS5,P52566	ARHGDIB	22988.4	4	4	5	TLLGDGPVVTDPK	K	A	0.997	50.8	26.4	16.2	50.8	0	1	0	0	1311.72	2520.23	41419.8	51	63
M2p - Men 2 - plaque core	Rho GDP dissociation inhibitor (GDI) beta, isoform CRA_a OS=Homo sapiens GN=ARHGDIB PE=4 SV=1	A0A024RAS5,P52566	ARHGDIB	22988.4	4	4	5	TLLGDGPVVTDPKAPNVVVTR	K	L	0.994	21.8	25	14.4	21.8	0	0	1	0	2148.2	2797.76	85765.4	51	71
M2p - Men 2 - plaque core	Rho GDP dissociation inhibitor (GDI) beta, isoform CRA_a OS=Homo sapiens GN=ARHGDIB PE=4 SV=1	A0A024RAS5,P52566	ARHGDIB	22988.4	4	4	5	YVQHTYR	K	T	0.9	24.8	26.8	22.8	16.5	0	1	0	0	966.479	1122.25	20469	125	131
M2p - Men 2 - plaque core	Apolipoprotein E isoform 1 (Fragment) OS=Homo sapiens GN=APOE PE=2 SV=1	A0A0S2Z3D5,P02649	APOE	36153.5	29	35	38	AATVGSLAGQPLQER	R	A	0.997	59.7	26.5	20.2	56.2	0	1	0	0	1497.8	2337.89	63194.3	210	224
M2p - Men 2 - plaque core	Apolipoprotein E isoform 1 (Fragment) OS=Homo sapiens GN=APOE PE=2 SV=1	A0A0S2Z3D5,P02649	APOE	36153.5	29	35	38	AKLEEQAQQIR	R	L	0.997	58.8	27.2	23.2	52.2	0	1	1	0	1313.72	1654.11	558097	259	269
M2p - Men 2 - plaque core	Apolipoprotein E isoform 1 (Fragment) OS=Homo sapiens GN=APOE PE=2 SV=1	A0A0S2Z3D5,P02649	APOE	36153.5	29	35	38	ALMDETMK	R	E	0.99	26.7	26.1	24.7	16.6	0	1	0	0	938.432	2016.34	47192.1	80	87
M2p - Men 2 - plaque core	Apolipoprotein E isoform 1 (Fragment) OS=Homo sapiens GN=APOE PE=2 SV=1	A0A0S2Z3D5,P02649	APOE	36153.5	29	35	38	ALMDETMKELK	R	A	0.956	24.1	30.3	21.9	16.6	0	1	0	0	1308.65	2586.07	70228.6	80	90
M2p - Men 2 - plaque core	Apolipoprotein E isoform 1 (Fragment) OS=Homo sapiens GN=APOE PE=2 SV=1	A0A0S2Z3D5,P02649	APOE	36153.5	29	35	38	AQAWGER	R	L	0.9	35	25	29	21.3	0	1	0	0	817.395	1521.22	115502	225	231
M2p - Men 2 - plaque core	Apolipoprotein E isoform 1 (Fragment) OS=Homo sapiens GN=APOE PE=2 SV=1	A0A0S2Z3D5,P02649	APOE	36153.5	29	35	38	AYKSELEEQLTPVAEETR	K	A	0.997	88.1	28.2	22.2	84.4	0	1	1	0	2093.04	2633.02	115183	91	108
M2p - Men 2 - plaque core	Apolipoprotein E isoform 1 (Fragment) OS=Homo sapiens GN=APOE PE=2 SV=1	A0A0S2Z3D5,P02649	APOE	36153.5	29	35	38	DADDLQKR	R	L	0.99	54.6	28.2	29.4	41.6	0	2	0	0	960.475	937.848	115471	169	176
M2p - Men 2 - plaque core	Apolipoprotein E isoform 1 (Fragment) OS=Homo sapiens GN=APOE PE=2 SV=1	A0A0S2Z3D5,P02649	APOE	36153.5	29	35	38	ELQAAQAR	K	L	0.99	47.3	27.4	30.3	33	0	1	0	0	886.474	1140.6	179121	114	121
M2p - Men 2 - plaque core	Apolipoprotein E isoform 1 (Fragment) OS=Homo sapiens GN=APOE PE=2 SV=1	A0A0S2Z3D5,P02649	APOE	36153.5	29	35	38	GEVQAMLGQSTEELR	R	V	0.997	61.9	30.4	21.7	57.1	0	1	0	0	1647.8	2946.74	43744.9	138	152
M2p - Men 2 - plaque core	Apolipoprotein E isoform 1 (Fragment) OS=Homo sapiens GN=APOE PE=2 SV=1	A0A0S2Z3D5,P02649	APOE	36153.5	29	35	38	GEVQAMLGQSTEELRVR	R	L	0.997	45.8	27.2	15.9	45.8	0	1	1	0	1902.97	2983.78	186393	138	154
M2p - Men 2 - plaque core	Apolipoprotein E isoform 1 (Fragment) OS=Homo sapiens GN=APOE PE=2 SV=1	A0A0S2Z3D5,P02649	APOE	36153.5	29	35	38	GLSAIRER	R	L	0.915	18.2	28	21.8	10.6	0	1	0	0	901.521	1469.12	46152.9	191	198
M2p - Men 2 - plaque core	Apolipoprotein E isoform 1 (Fragment) OS=Homo sapiens GN=APOE PE=2 SV=1	A0A0S2Z3D5,P02649	APOE	36153.5	29	35	38	LAVYQAGAR	R	E	0.997	53.6	27.5	30	39.9	0	1	0	0	948.526	1807.07	94442.8	177	185
M2p - Men 2 - plaque core	Apolipoprotein E isoform 1 (Fragment) OS=Homo sapiens GN=APOE PE=2 SV=1	A0A0S2Z3D5,P02649	APOE	36153.5	29	35	38	LAVYQAGAREGAER	R	G	0.954	18.1	27.6	18.6	13.6	0	0	1	0	1490.77	1788.18	41095.2	177	190
M2p - Men 2 - plaque core	Apolipoprotein E isoform 1 (Fragment) OS=Homo sapiens GN=APOE PE=2 SV=1	A0A0S2Z3D5,P02649	APOE	36153.5	29	35	38	LGADMEDVCGR	R	L	0.997	76.9	25	17.8	76.9	0	2	0	0	1222.52	1892.18	152466	122	132
M2p - Men 2 - plaque core	Apolipoprotein E isoform 1 (Fragment) OS=Homo sapiens GN=APOE PE=2 SV=1	A0A0S2Z3D5,P02649	APOE	36153.5	29	35	38	LGPLVEQGR	R	V	0.997	57.9	25	19.5	55	0	1	0	0	968.553	2018.03	514232	199	207
M2p - Men 2 - plaque core	Apolipoprotein E isoform 1 (Fragment) OS=Homo sapiens GN=APOE PE=2 SV=1	A0A0S2Z3D5,P02649	APOE	36153.5	29	35	38	LKSWFEPLVEDMQR	R	Q	0.997	42.2	27	28.4	29.5	0	0	2	0	1777.89	3406.66	182058	279	292
M2p - Men 2 - plaque core	Apolipoprotein E isoform 1 (Fragment) OS=Homo sapiens GN=APOE PE=2 SV=1	A0A0S2Z3D5,P02649	APOE	36153.5	29	35	38	LLRDADDLQK	R	R	0.997	30.5	28.1	23.8	21.6	0	0	1	0	1186.64	1749.02	80679	166	175
M2p - Men 2 - plaque core	Apolipoprotein E isoform 1 (Fragment) OS=Homo sapiens GN=APOE PE=2 SV=1	A0A0S2Z3D5,P02649	APOE	36153.5	29	35	38	LQAEAFQAR	R	L	0.997	42.3	29.1	33.4	24.6	0	1	0	0	1033.54	1953.66	86986.3	270	278
M2p - Men 2 - plaque core	Apolipoprotein E isoform 1 (Fragment) OS=Homo sapiens GN=APOE PE=2 SV=1	A0A0S2Z3D5,P02649	APOE	36153.5	29	35	38	LSKELQAAQAR	R	L	0.997	59.9	27.5	25.4	51.3	0	1	1	0	1214.69	1502.14	707901	111	121
M2p - Men 2 - plaque core	Apolipoprotein E isoform 1 (Fragment) OS=Homo sapiens GN=APOE PE=2 SV=1	A0A0S2Z3D5,P02649	APOE	36153.5	29	35	38	LVQYRGEVQAMLGQSTEELR	R	V	0.997	32.4	26.2	17.6	29.8	0	0	2	0	2307.18	3180.84	128619	133	152
M2p - Men 2 - plaque core	Apolipoprotein E isoform 1 (Fragment) OS=Homo sapiens GN=APOE PE=2 SV=1	A0A0S2Z3D5,P02649	APOE	36153.5	29	35	38	MEEMGSR	R	T	0.9	34.2	25	22.9	26.5	0	1	0	0	839.339	1219.81	65338.2	236	242
M2p - Men 2 - plaque core	Apolipoprotein E isoform 1 (Fragment) OS=Homo sapiens GN=APOE PE=2 SV=1	A0A0S2Z3D5,P02649	APOE	36153.5	29	35	38	QQTEWQSGQR	R	W	0.961	21.4	27.4	24	11.7	0	1	0	0	1247.58	1513.7	46120	34	43
M2p - Men 2 - plaque core	Apolipoprotein E isoform 1 (Fragment) OS=Homo sapiens GN=APOE PE=2 SV=1	A0A0S2Z3D5,P02649	APOE	36153.5	29	35	38	QQTEWQSGQRWELALGR	R	F	0.964	16.4	27	14	16.4	0	0	1	0	2073.03	3011.43	143661	34	50
M2p - Men 2 - plaque core	Apolipoprotein E isoform 1 (Fragment) OS=Homo sapiens GN=APOE PE=2 SV=1	A0A0S2Z3D5,P02649	APOE	36153.5	29	35	38	RLAVYQAGAR	K	E	0.997	30.7	25.3	16.4	29.2	0	1	0	0	1104.63	1637.58	53709.8	176	185
M2p - Men 2 - plaque core	Apolipoprotein E isoform 1 (Fragment) OS=Homo sapiens GN=APOE PE=2 SV=1	A0A0S2Z3D5,P02649	APOE	36153.5	29	35	38	SWFEPLVEDMQR	K	Q	0.997	48	25.6	25	39	0	1	0	0	1536.72	3754.78	23989.8	281	292
M2p - Men 2 - plaque core	Apolipoprotein E isoform 1 (Fragment) OS=Homo sapiens GN=APOE PE=2 SV=1	A0A0S2Z3D5,P02649	APOE	36153.5	29	35	38	VEQAVETEPEPELR	K	Q	0.997	53.7	27.6	17.1	53	0	1	0	0	1625.8	2178.75	37370.9	20	33
M2p - Men 2 - plaque core	Apolipoprotein E isoform 1 (Fragment) OS=Homo sapiens GN=APOE PE=2 SV=1	A0A0S2Z3D5,P02649	APOE	36153.5	29	35	38	VQAAVGTSAAPVPSDNH	K	-	0.997	84.5	27.9	18.3	84.5	0	1	0	0	1620.8	1883.44	263246	301	317
M2p - Men 2 - plaque core	Apolipoprotein E isoform 1 (Fragment) OS=Homo sapiens GN=APOE PE=2 SV=1	A0A0S2Z3D5,P02649	APOE	36153.5	29	35	38	WELALGR	R	F	0.9	20.8	28.6	31.8	3.3	0	1	0	0	844.468	2879.79	115708	44	50
M2p - Men 2 - plaque core	Apolipoprotein E isoform 1 (Fragment) OS=Homo sapiens GN=APOE PE=2 SV=1	A0A0S2Z3D5,P02649	APOE	36153.5	29	35	38	WVQTLSEQVQEELLSSQVTQELR	R	A	0.997	53.9	25.2	16.4	53.9	0	0	2	0	2730.39	4012	22339.6	57	79
M2p - Men 2 - plaque core	Apolipoprotein A-I, isoform CRA_a OS=Homo sapiens GN=APOA1 PE=4 SV=1	A0A024R3E3,P02647	APOA1	30778.5	11	15	16	AHVDALR	R	T	0.9	21.7	25	17.4	18.6	0	1	0	0	781.432	1119.68	154535	178	184
M2p - Men 2 - plaque core	Apolipoprotein A-I, isoform CRA_a OS=Homo sapiens GN=APOA1 PE=4 SV=1	A0A024R3E3,P02647	APOA1	30778.5	11	15	16	ATEHLSTLSEK	K	A	0.991	41.3	28.8	19.5	37.5	0	1	1	0	1215.62	1545.34	179733	220	230
M2p - Men 2 - plaque core	Apolipoprotein A-I, isoform CRA_a OS=Homo sapiens GN=APOA1 PE=4 SV=1	A0A024R3E3,P02647	APOA1	30778.5	11	15	16	DSGRDYVSQFEGSALGK	K	Q	0.997	33.1	25	23.4	24.8	0	1	1	0	1815.85	2887.74	201803	48	64
M2p - Men 2 - plaque core	Apolipoprotein A-I, isoform CRA_a OS=Homo sapiens GN=APOA1 PE=4 SV=1	A0A024R3E3,P02647	APOA1	30778.5	11	15	16	DYVSQFEGSALGK	R	Q	0.997	65.8	27.3	17.1	65.8	0	1	0	0	1400.67	3082.72	66230.2	52	64
M2p - Men 2 - plaque core	Apolipoprotein A-I, isoform CRA_a OS=Homo sapiens GN=APOA1 PE=4 SV=1	A0A024R3E3,P02647	APOA1	30778.5	11	15	16	LAEYHAK	R	A	0.9	21.2	29	24.9	10.6	0	1	0	0	831.436	1017.81	68695.8	213	219
M2p - Men 2 - plaque core	Apolipoprotein A-I, isoform CRA_a OS=Homo sapiens GN=APOA1 PE=4 SV=1	A0A024R3E3,P02647	APOA1	30778.5	11	15	16	LEALKENGGAR	R	L	0.996	35.4	27.7	30.4	20.3	0	1	1	0	1157.63	1396.89	179570	202	212
M2p - Men 2 - plaque core	Apolipoprotein A-I, isoform CRA_a OS=Homo sapiens GN=APOA1 PE=4 SV=1	A0A024R3E3,P02647	APOA1	30778.5	11	15	16	LLDNWDSVTSTFSK	K	L	0.997	91.2	27.5	18.7	91.2	0	2	0	0	1612.79	3364.86	235902	70	83
M2p - Men 2 - plaque core	Apolipoprotein A-I, isoform CRA_a OS=Homo sapiens GN=APOA1 PE=4 SV=1	A0A024R3E3,P02647	APOA1	30778.5	11	15	16	THLAPYSDELR	R	Q	0.997	32.2	28	15	32.2	0	0	1	0	1301.65	2093.27	96285	185	195
M2p - Men 2 - plaque core	Apolipoprotein A-I, isoform CRA_a OS=Homo sapiens GN=APOA1 PE=4 SV=1	A0A024R3E3,P02647	APOA1	30778.5	11	15	16	THLAPYSDELRQR	R	L	0.997	41.8	26.7	20	37.4	0	0	1	1	1585.81	1956.03	594485	185	197
M2p - Men 2 - plaque core	Apolipoprotein A-I, isoform CRA_a OS=Homo sapiens GN=APOA1 PE=4 SV=1	A0A024R3E3,P02647	APOA1	30778.5	11	15	16	VSFLSALEEYTK	K	K	0.997	73.2	27.8	18.2	72.6	0	1	0	0	1386.72	3962.39	45482	251	262
M2p - Men 2 - plaque core	Apolipoprotein A-I, isoform CRA_a OS=Homo sapiens GN=APOA1 PE=4 SV=1	A0A024R3E3,P02647	APOA1	30778.5	11	15	16	WQEEMELYR	K	Q	0.997	37.9	25	15.4	37.9	0	1	0	0	1283.57	2752.34	85368.2	132	140
M2p - Men 2 - plaque core	cDNA FLJ78437, highly similar to Homo sapiens cartilage oligomeric matrix protein (COMP), mRNA OS=Homo sapiens PE=2 SV=1	A8K3I0,B4DN90,G3XAP6,P49747,Q53FR6	COMP	82858	2	2	2	CEACPPGYSGPTHQGVGLAFAK	R	A	0.898	13.7	25	13.9	13.7	0	0	1	0	2304.05	2554.7	39854.5	151	172
M2p - Men 2 - plaque core	cDNA FLJ78437, highly similar to Homo sapiens cartilage oligomeric matrix protein (COMP), mRNA OS=Homo sapiens PE=2 SV=1	A8K3I0,B4DN90,G3XAP6,P49747,Q53FR6	COMP	82858	2	2	2	ELQETNAALQDVR	R	E	0.997	74.6	27.9	23.3	68.9	0	1	0	0	1486.75	2292.5	31798.7	37	49
M2p - Men 2 - plaque core	cDNA, FLJ93914, highly similar to Homo sapiens histidine-rich glycoprotein (HRG), mRNA OS=Homo sapiens PE=2 SV=1	B2R8I2		59510.5	4	4	4	ADLFYDVEALDLESPK	R	N	0.997	66.7	27.6	17.2	66.7	0	1	0	0	1824.89	3895.32	9137.8	220	235
M2p - Men 2 - plaque core	cDNA, FLJ93914, highly similar to Homo sapiens histidine-rich glycoprotein (HRG), mRNA OS=Homo sapiens PE=2 SV=1	B2R8I2		59510.5	4	4	4	DGYLFQLLR	R	I	0.997	39.3	28.1	23.6	31.2	0	1	0	0	1124.61	3845.81	20141	44	52
M2p - Men 2 - plaque core	cDNA, FLJ93914, highly similar to Homo sapiens histidine-rich glycoprotein (HRG), mRNA OS=Homo sapiens PE=2 SV=1	B2R8I2		59510.5	4	4	4	RPSEIVIGQCK	R	V	0.996	30.3	28.1	24.9	20.3	0	1	0	0	1286.69	1794.47	32187.5	96	106
M2p - Men 2 - plaque core	cDNA, FLJ93914, highly similar to Homo sapiens histidine-rich glycoprotein (HRG), mRNA OS=Homo sapiens PE=2 SV=1	B2R8I2		59510.5	4	4	4	VRGGEGTGYFVDFSVR	R	N	0.92	18.4	27.4	14.2	18.4	0	0	1	0	1745.86	2967.33	65827.4	186	201
M2p - Men 2 - plaque core	Glutamine synthetase OS=Homo sapiens GN=PIG59 PE=2 SV=1	A8YXX4,P15104	GLUL,PIG59	42064.9	2	2	2	LTGFHETSNINDFSAGVANR	R	S	0.995	31.4	26.4	15	31.4	0	0	1	0	2150.03	2676.25	48100.5	300	319
M2p - Men 2 - plaque core	Glutamine synthetase OS=Homo sapiens GN=PIG59 PE=2 SV=1	A8YXX4,P15104	GLUL,PIG59	42064.9	2	2	2	TCLLNETGDEPFQYKN	R	-	0.997	51.9	25	23.3	44.8	0	1	0	0	1928.87	2885.64	25687.7	358	373
M2p - Men 2 - plaque core	Putative uncharacterized protein DKFZp686K18196 (Fragment) OS=Homo sapiens GN=DKFZp686K18196 PE=2 SV=1	Q6N092,Q6ZW64	DKFZp686K18196	53320.6	2	2	3	SAVQGPPDR	K	D	0.997	37.2	26.9	20.4	32.1	0	1	0	0	926.469	1258.83	39467.6	310	318
M2p - Men 2 - plaque core	Putative uncharacterized protein DKFZp686K18196 (Fragment) OS=Homo sapiens GN=DKFZp686K18196 PE=2 SV=1	Q6N092,Q6ZW64	DKFZp686K18196	53320.6	2	2	3	SAVQGPPDRDLCGCYSVSSVLPGCAEPWNHGK	K	T	0.997	35.9	25	15.2	35.9	0	0	0	2	3500.58	3044.94	153813	310	341
M2p - Men 2 - plaque core	Histone H2A OS=Homo sapiens GN=H2AFJ PE=3 SV=1	A0A024RAS2,Q9BTM1	H2AFJ	14020	3	4	4	AGLQFPVGR	R	V	0.997	55.2	27.8	24	47.7	0	1	0	0	944.531	2589.88	62403	22	30
M2p - Men 2 - plaque core	Histone H2A OS=Homo sapiens GN=H2AFJ PE=3 SV=1	A0A024RAS2,Q9BTM1	H2AFJ	14020	3	4	4	KGNYAER	R	V	0.9	37	26.3	30.8	21.5	0	1	0	0	837.421	531.624	42240.5	37	43
M2p - Men 2 - plaque core	Histone H2A OS=Homo sapiens GN=H2AFJ PE=3 SV=1	A0A024RAS2,Q9BTM1	H2AFJ	14020	3	4	4	VTIAQGGVLPNIQAVLLPK	K	K	0.997	56.5	25	16.5	56.5	0	1	1	0	1931.17	3926.28	40129.4	101	119
M2p - Men 2 - plaque core	Chondroitin sulfate proteoglycan 2 (Versican), isoform CRA_c OS=Homo sapiens GN=CSPG2 PE=4 SV=1	A0A024RAL1	CSPG2	265046	6	6	6	GTVACGQPPVVENAK	K	T	0.997	31.6	29.2	15	31.6	0	1	0	0	1526.76	1834.03	19685.9	2305	2319
M2p - Men 2 - plaque core	Chondroitin sulfate proteoglycan 2 (Versican), isoform CRA_c OS=Homo sapiens GN=CSPG2 PE=4 SV=1	A0A024RAL1	CSPG2	265046	6	6	6	IGQDYKGR	K	V	0.976	23.7	26.9	21.7	16.4	0	1	0	0	936.49	1079.24	16142.8	93	100
M2p - Men 2 - plaque core	Chondroitin sulfate proteoglycan 2 (Versican), isoform CRA_c OS=Homo sapiens GN=CSPG2 PE=4 SV=1	A0A024RAL1	CSPG2	265046	6	6	6	LATVGELQAAWR	R	N	0.997	75.1	27.9	27.6	65.2	0	1	0	0	1314.72	3112.51	72960.4	277	288
M2p - Men 2 - plaque core	Chondroitin sulfate proteoglycan 2 (Versican), isoform CRA_c OS=Homo sapiens GN=CSPG2 PE=4 SV=1	A0A024RAL1	CSPG2	265046	6	6	6	LQGAHLTSILSHEEQMFVNR	R	V	0.962	14.7	26.5	15.6	13	0	0	0	1	2310.17	3349.55	60563.5	2212	2231
M2p - Men 2 - plaque core	Chondroitin sulfate proteoglycan 2 (Versican), isoform CRA_c OS=Homo sapiens GN=CSPG2 PE=4 SV=1	A0A024RAL1	CSPG2	265046	6	6	6	VSVPTHPEAVGDASLTVVK	R	L	0.997	51.6	26.1	17.3	50.5	0	0	1	0	1906.03	2568.24	99665.7	101	119
M2p - Men 2 - plaque core	Chondroitin sulfate proteoglycan 2 (Versican), isoform CRA_c OS=Homo sapiens GN=CSPG2 PE=4 SV=1	A0A024RAL1	CSPG2	265046	6	6	6	YHCKDGFIQR	R	H	0.996	23.4	27	14.5	23.4	0	0	1	0	1323.63	1569.32	67633.7	2336	2345
M2p - Men 2 - plaque core	cDNA FLJ54170, highly similar to Cytosolic nonspecific dipeptidase OS=Homo sapiens PE=2 SV=1	B4DV28,Q96KP4	CNDP2	52879.7	2	2	3	GSTDDKGPVAGWINALEAYQK	R	T	0.997	29.2	27.3	14.8	29.2	0	0	2	0	2220.09	3863.42	33540	129	149
M2p - Men 2 - plaque core	cDNA FLJ54170, highly similar to Cytosolic nonspecific dipeptidase OS=Homo sapiens PE=2 SV=1	B4DV28,Q96KP4	CNDP2	52879.7	2	2	3	TVFGVEPDLTR	K	E	0.997	32.8	28.3	23.9	24	0	1	0	0	1233.65	2798.8	51210.5	403	413
M2p - Men 2 - plaque core	Transgelin-2 OS=Homo sapiens GN=TAGLN2 PE=1 SV=3	P37802	TAGLN2	22391.9	3	3	3	NMACVQR	K	T	0.9	25.8	27.1	29.2	11.2	0	1	0	0	878.397	1286.36	32302.5	121	127
M2p - Men 2 - plaque core	Transgelin-2 OS=Homo sapiens GN=TAGLN2 PE=1 SV=3	P37802	TAGLN2	22391.9	3	3	3	QMEQISQFLQAAER	K	Y	0.997	52.5	27.1	16.3	52.5	0	1	0	0	1678.82	3561.56	39709.8	89	102
M2p - Men 2 - plaque core	Transgelin-2 OS=Homo sapiens GN=TAGLN2 PE=1 SV=3	P37802	TAGLN2	22391.9	3	3	3	TLMNLGGLAVAR	R	D	0.997	48.7	26.7	23.9	40.9	0	1	0	0	1215.69	3148.52	66390.3	128	139
M2p - Men 2 - plaque core	Prosaposin (Variant Gaucher disease and variant metachromatic leukodystrophy) variant (Fragment) OS=Homo sapiens PE=2 SV=1	Q53FJ5		58140.1	2	2	2	GCSFLPDPYQK	K	Q	0.985	21.1	25.1	14.3	21.1	0	1	0	0	1311.6	2767.51	79498	439	449
M2p - Men 2 - plaque core	Prosaposin (Variant Gaucher disease and variant metachromatic leukodystrophy) variant (Fragment) OS=Homo sapiens PE=2 SV=1	Q53FJ5		58140.1	2	2	2	LVGYLDR	K	N	0.9	19.9	26.4	23.1	11.1	0	1	0	0	835.467	2180.7	67427.9	415	421
M2p - Men 2 - plaque core	Glucosidase, alpha acid (Pompe disease, glycogen storage disease type II), isoform CRA_a OS=Homo sapiens GN=GAA PE=3 SV=1	A0A024R8Q1,P10253	GAA	105324	2	2	2	AGYIIPLQGPGLTTTESR	R	Q	0.997	36.1	25.9	16.4	35	0	1	0	0	1874	3198.79	27699.1	820	837
M2p - Men 2 - plaque core	Glucosidase, alpha acid (Pompe disease, glycogen storage disease type II), isoform CRA_a OS=Homo sapiens GN=GAA PE=3 SV=1	A0A024R8Q1,P10253	GAA	105324	2	2	2	VTSEGAGLQLQK	R	V	0.997	36	27.7	25.6	25.6	0	1	0	0	1230.67	1956.88	68860.1	892	903
M2p - Men 2 - plaque core	cDNA FLJ76079, highly similar to Homo sapiens lymphocyte-specific protein 1 (LSP1), mRNA OS=Homo sapiens PE=2 SV=1	A8K2L4		37247.1	4	4	5	EGPGPEDTVQDNLGAAGAEEEQEEHQK	K	C	0.997	72.4	25	17.5	72.4	0	0	1	0	2864.25	2485.29	30328.3	143	169
M2p - Men 2 - plaque core	cDNA FLJ76079, highly similar to Homo sapiens lymphocyte-specific protein 1 (LSP1), mRNA OS=Homo sapiens PE=2 SV=1	A8K2L4		37247.1	4	4	5	IDQWLEQYTQAIETAGR	K	T	0.997	72	26.4	17.5	72	0	2	0	0	2021.99	3838.8	22414.2	227	243
M2p - Men 2 - plaque core	cDNA FLJ76079, highly similar to Homo sapiens lymphocyte-specific protein 1 (LSP1), mRNA OS=Homo sapiens PE=2 SV=1	A8K2L4		37247.1	4	4	5	QQHEGAQGTLDSGEPPQCR	R	S	0.987	20.1	25	20.8	13.6	0	0	1	0	2094.93	1625.43	18661.6	92	110
M2p - Men 2 - plaque core	cDNA FLJ76079, highly similar to Homo sapiens lymphocyte-specific protein 1 (LSP1), mRNA OS=Homo sapiens PE=2 SV=1	A8K2L4		37247.1	4	4	5	SRWETGEVQAQSAAK	K	T	0.907	18.8	30.6	23.1	9.93	0	0	1	0	1647.81	1819.49	59065.6	265	279
M2p - Men 2 - plaque core	Actin, cytoplasmic 1 OS=Homo sapiens GN=ACTB PE=1 SV=1	P60709,P63261,Q1KLZ0,Q8WVW5	ACTB,ACTG1,PS1TP5BP1	41737.8	13	25	39	CDVDIRK	K	D	0.9	34.8	28.6	37.5	12.5	0	1	0	0	905.451	1238.87	38928.6	285	291
M2p - Men 2 - plaque core	Actin, cytoplasmic 1 OS=Homo sapiens GN=ACTB PE=1 SV=1	P60709,P63261,Q1KLZ0,Q8WVW5	ACTB,ACTG1,PS1TP5BP1	41737.8	13	25	39	CPEALFQPSFLGMESCGIHETTFNSIMK	R	C	0.997	35.8	31.9	15.2	14.4	0	0	3	0	3247.46	3903.61	92109.5	257	284
M2p - Men 2 - plaque core	Actin, cytoplasmic 1 OS=Homo sapiens GN=ACTB PE=1 SV=1	P60709,P63261,Q1KLZ0,Q8WVW5	ACTB,ACTG1,PS1TP5BP1	41737.8	13	25	39	DLYANTVLSGGTTMYPGIADR	K	M	0.997	118	25.5	20.4	118	0	3	1	0	2215.07	3415.06	142523	292	312
M2p - Men 2 - plaque core	Actin, cytoplasmic 1 OS=Homo sapiens GN=ACTB PE=1 SV=1	P60709,P63261,Q1KLZ0,Q8WVW5	ACTB,ACTG1,PS1TP5BP1	41737.8	13	25	39	EKLCYVALDFEQEMATAASSSSLEK	K	S	0.997	30.2	25	14.9	30.2	0	0	3	0	2807.31	3946.6	31437.7	214	238
M2p - Men 2 - plaque core	Actin, cytoplasmic 1 OS=Homo sapiens GN=ACTB PE=1 SV=1	P60709,P63261,Q1KLZ0,Q8WVW5	ACTB,ACTG1,PS1TP5BP1	41737.8	13	25	39	FRCPEALFQPSFLGMESCGIHETTFNSIMK	R	C	0.997	27.4	25	14.7	27.4	0	0	0	4	3566.62	3536.71	240652	255	284
M2p - Men 2 - plaque core	Actin, cytoplasmic 1 OS=Homo sapiens GN=ACTB PE=1 SV=1	P60709,P63261,Q1KLZ0,Q8WVW5	ACTB,ACTG1,PS1TP5BP1	41737.8	13	25	39	GYSFTTTAER	R	E	0.997	49.2	26	17	48.3	0	1	0	0	1132.53	2098.55	77993.4	197	206
M2p - Men 2 - plaque core	Actin, cytoplasmic 1 OS=Homo sapiens GN=ACTB PE=1 SV=1	P60709,P63261,Q1KLZ0,Q8WVW5	ACTB,ACTG1,PS1TP5BP1	41737.8	13	25	39	ILTERGYSFTTTAER	K	E	0.997	39.7	28.3	17	38.2	0	0	1	0	1744.89	2376.63	163644	192	206
M2p - Men 2 - plaque core	Actin, cytoplasmic 1 OS=Homo sapiens GN=ACTB PE=1 SV=1	P60709,P63261,Q1KLZ0,Q8WVW5	ACTB,ACTG1,PS1TP5BP1	41737.8	13	25	39	KDLYANTVLSGGTTMYPGIADR	R	M	0.997	49.6	26.5	16.1	49.6	0	0	2	0	2343.17	2938.22	98180.7	291	312
M2p - Men 2 - plaque core	Actin, cytoplasmic 1 OS=Homo sapiens GN=ACTB PE=1 SV=1	P60709,P63261,Q1KLZ0,Q8WVW5	ACTB,ACTG1,PS1TP5BP1	41737.8	13	25	39	LCYVALDFEQEMATAASSSSLEK	K	S	0.997	98.9	25	19.2	98.9	0	2	2	0	2550.17	4018.89	42213.7	216	238
M2p - Men 2 - plaque core	Actin, cytoplasmic 1 OS=Homo sapiens GN=ACTB PE=1 SV=1	P60709,P63261,Q1KLZ0,Q8WVW5	ACTB,ACTG1,PS1TP5BP1	41737.8	13	25	39	QEYDESGPSIVHR	K	K	0.997	35.3	26.1	15.7	34.8	0	1	1	0	1516.7	1906.74	93166.6	360	372
M2p - Men 2 - plaque core	Actin, cytoplasmic 1 OS=Homo sapiens GN=ACTB PE=1 SV=1	P60709,P63261,Q1KLZ0,Q8WVW5	ACTB,ACTG1,PS1TP5BP1	41737.8	13	25	39	QEYDESGPSIVHRK	K	C	0.997	27.3	27.6	14.7	27.3	0	0	1	0	1644.8	1665.37	56514.3	360	373
M2p - Men 2 - plaque core	Actin, cytoplasmic 1 OS=Homo sapiens GN=ACTB PE=1 SV=1	P60709,P63261,Q1KLZ0,Q8WVW5	ACTB,ACTG1,PS1TP5BP1	41737.8	13	25	39	TTGIVMDSGDGVTHTVPIYEGYALPHAILR	R	L	0.997	70.5	25	17.4	70.5	0	0	4	6	3183.61	3413.16	1282920	148	177
M2p - Men 2 - plaque core	Actin, cytoplasmic 1 OS=Homo sapiens GN=ACTB PE=1 SV=1	P60709,P63261,Q1KLZ0,Q8WVW5	ACTB,ACTG1,PS1TP5BP1	41737.8	13	25	39	VAPEEHPVLLTEAPLNPK	R	A	0.997	32.5	25	26.6	20.9	0	1	2	0	1954.06	2678.53	176055	96	113
M2p - Men 2 - plaque core	Endoplasmin OS=Homo sapiens GN=HSP90B1 PE=1 SV=1	P14625,Q5CAQ5,V9HWP2	HEL-S-125m,HSP90B1,TRA1	92471.7	8	8	8	FQSSHHPTDITSLDQYVER	R	M	0.997	56.2	25.4	16.5	56.2	0	0	1	0	2260.06	2657.02	70000.1	512	530
M2p - Men 2 - plaque core	Endoplasmin OS=Homo sapiens GN=HSP90B1 PE=1 SV=1	P14625,Q5CAQ5,V9HWP2	HEL-S-125m,HSP90B1,TRA1	92471.7	8	8	8	GLFDEYGSK	R	K	0.934	18.3	25	14.1	18.3	0	1	0	0	1015.47	2589.68	51577.1	396	404
M2p - Men 2 - plaque core	Endoplasmin OS=Homo sapiens GN=HSP90B1 PE=1 SV=1	P14625,Q5CAQ5,V9HWP2	HEL-S-125m,HSP90B1,TRA1	92471.7	8	8	8	GVVDSDDLPLNVSR	K	E	0.997	70.2	27.4	21.6	66.1	0	1	0	0	1485.75	2762.14	67103.6	435	448
M2p - Men 2 - plaque core	Endoplasmin OS=Homo sapiens GN=HSP90B1 PE=1 SV=1	P14625,Q5CAQ5,V9HWP2	HEL-S-125m,HSP90B1,TRA1	92471.7	8	8	8	KYSQFINFPIYVWSSK	K	T	0.923	16.9	26.1	14.1	16.9	0	0	1	0	2007.04	3803.4	19224.7	270	285
M2p - Men 2 - plaque core	Endoplasmin OS=Homo sapiens GN=HSP90B1 PE=1 SV=1	P14625,Q5CAQ5,V9HWP2	HEL-S-125m,HSP90B1,TRA1	92471.7	8	8	8	NLLHVTDTGVGMTREELVK	K	N	0.99	21.1	25.1	14.3	21.1	0	0	1	0	2112.11	2752.55	70061.1	143	161
M2p - Men 2 - plaque core	Endoplasmin OS=Homo sapiens GN=HSP90B1 PE=1 SV=1	P14625,Q5CAQ5,V9HWP2	HEL-S-125m,HSP90B1,TRA1	92471.7	8	8	8	RVFITDDFHDMMPK	R	Y	0.997	28.3	26	25.1	17.9	0	0	1	0	1751.82	3014.58	49895.8	415	428
M2p - Men 2 - plaque core	Endoplasmin OS=Homo sapiens GN=HSP90B1 PE=1 SV=1	P14625,Q5CAQ5,V9HWP2	HEL-S-125m,HSP90B1,TRA1	92471.7	8	8	8	SILFVPTSAPR	K	G	0.997	47.6	25.9	27.8	35.8	0	1	0	0	1187.68	2924.86	111593	385	395
M2p - Men 2 - plaque core	Endoplasmin OS=Homo sapiens GN=HSP90B1 PE=1 SV=1	P14625,Q5CAQ5,V9HWP2	HEL-S-125m,HSP90B1,TRA1	92471.7	8	8	8	TFEINPR	K	H	0.9	23.2	32.8	14.6	23	0	1	0	0	876.457	2104.84	126789	684	690
M2p - Men 2 - plaque core	Heparan sulfate proteoglycan 2 (Perlecan), isoform CRA_b OS=Homo sapiens GN=HSPG2 PE=4 SV=1	A0A024RAB6	HSPG2	463998	4	4	4	ASYAQQPAESR	R	V	0.997	55.8	26.5	22	50.3	0	1	0	0	1207.57	1373.81	15621.4	1046	1056
M2p - Men 2 - plaque core	Heparan sulfate proteoglycan 2 (Perlecan), isoform CRA_b OS=Homo sapiens GN=HSPG2 PE=4 SV=1	A0A024RAB6	HSPG2	463998	4	4	4	HLISTHFAPGDFQGFALVNPQR	R	N	0.986	18.8	25	14.2	18.8	0	0	0	1	2452.25	3315.42	40252.5	1297	1318
M2p - Men 2 - plaque core	Heparan sulfate proteoglycan 2 (Perlecan), isoform CRA_b OS=Homo sapiens GN=HSPG2 PE=4 SV=1	A0A024RAB6	HSPG2	463998	4	4	4	LLSGPYFWSLPSR	R	F	0.997	48.1	26.7	19.4	44.8	0	1	0	0	1522.81	3770.92	24830.8	939	951
M2p - Men 2 - plaque core	Heparan sulfate proteoglycan 2 (Perlecan), isoform CRA_b OS=Homo sapiens GN=HSPG2 PE=4 SV=1	A0A024RAB6	HSPG2	463998	4	4	4	VTVTSEGGR	R	G	0.997	45.2	29.6	31.5	29.5	0	1	0	0	905.469	1202.9	31239.1	408	416
M2p - Men 2 - plaque core	Fibronectin 1, isoform CRA_n OS=Homo sapiens GN=FN1 PE=4 SV=1	A0A024R462	FN1	259204	61	72	81	AAVYQPQPHPQPPPYGHCVTDSGVVYSVGMQWLK	R	T	0.99	17.5	25	14.1	17.5	0	0	0	2	3809.82	3322.85	135355	291	324
M2p - Men 2 - plaque core	Fibronectin 1, isoform CRA_n OS=Homo sapiens GN=FN1 PE=4 SV=1	A0A024R462	FN1	259204	61	72	81	CDNCRRPGGEPSPEGTTGQSYNQYSQR	R	Y	0.997	34.5	25	15.2	34.5	0	0	0	1	3101.32	1821.68	90058.8	2299	2325
M2p - Men 2 - plaque core	Fibronectin 1, isoform CRA_n OS=Homo sapiens GN=FN1 PE=4 SV=1	A0A024R462	FN1	259204	61	72	81	CNDQDTR	R	T	0.9	37.9	25	21.6	31.6	0	1	0	0	908.353	466.463	113504	231	237
M2p - Men 2 - plaque core	Fibronectin 1, isoform CRA_n OS=Homo sapiens GN=FN1 PE=4 SV=1	A0A024R462	FN1	259204	61	72	81	CTCVGNGR	R	G	0.99	35	25	27.1	23.1	0	1	0	0	923.382	751.869	44297	496	503
M2p - Men 2 - plaque core	Fibronectin 1, isoform CRA_n OS=Homo sapiens GN=FN1 PE=4 SV=1	A0A024R462	FN1	259204	61	72	81	DGQERDAPIVNK	R	V	0.931	20.8	27.7	16.5	18.6	0	1	0	0	1341.68	1423.03	16731.4	1158	1169
M2p - Men 2 - plaque core	Fibronectin 1, isoform CRA_n OS=Homo sapiens GN=FN1 PE=4 SV=1	A0A024R462	FN1	259204	61	72	81	DNMKWCGTTQNYDADQK	R	F	0.997	31.3	25	15	31.3	0	0	1	0	2074.86	2124.31	43936.2	441	457
M2p - Men 2 - plaque core	Fibronectin 1, isoform CRA_n OS=Homo sapiens GN=FN1 PE=4 SV=1	A0A024R462	FN1	259204	61	72	81	ESKPLTAQQTTK	R	L	0.997	29.8	28.1	21.1	23.6	0	1	0	0	1331.72	1049.37	17007.9	985	996
M2p - Men 2 - plaque core	Fibronectin 1, isoform CRA_n OS=Homo sapiens GN=FN1 PE=4 SV=1	A0A024R462	FN1	259204	61	72	81	EYLGAICSCTCFGGQR	K	G	0.997	81.2	25	18.1	81.2	0	1	0	0	1878.79	2800.37	31861.3	2280	2295
M2p - Men 2 - plaque core	Fibronectin 1, isoform CRA_n OS=Homo sapiens GN=FN1 PE=4 SV=1	A0A024R462	FN1	259204	61	72	81	FGFCPMAAHEEICTTNEGVMYR	K	I	0.997	29.4	25	14.8	29.4	0	0	1	0	2620.11	3151.26	32397.4	458	479
M2p - Men 2 - plaque core	Fibronectin 1, isoform CRA_n OS=Homo sapiens GN=FN1 PE=4 SV=1	A0A024R462	FN1	259204	61	72	81	FLATTPNSLLVSWQPPR	R	A	0.997	66.8	25.7	17.2	66.8	0	2	1	0	1927.04	3678.32	54699.3	1911	1927
M2p - Men 2 - plaque core	Fibronectin 1, isoform CRA_n OS=Homo sapiens GN=FN1 PE=4 SV=1	A0A024R462	FN1	259204	61	72	81	FTNIGPDTMR	R	V	0.997	29	27.2	27.4	16.4	0	1	0	0	1151.55	2271.6	147567	1275	1284
M2p - Men 2 - plaque core	Fibronectin 1, isoform CRA_n OS=Homo sapiens GN=FN1 PE=4 SV=1	A0A024R462	FN1	259204	61	72	81	FTQVTPTSLSAQWTPPNVQLTGYR	K	V	0.997	39.4	25.2	17	37.8	0	1	2	0	2692.37	3580.6	60012.7	1730	1753
M2p - Men 2 - plaque core	Fibronectin 1, isoform CRA_n OS=Homo sapiens GN=FN1 PE=4 SV=1	A0A024R462	FN1	259204	61	72	81	FTQVTPTSLSAQWTPPNVQLTGYRVR	K	V	0.993	26.8	25	16.3	25.1	0	0	1	0	2947.54	3444.52	26529.3	1730	1755
M2p - Men 2 - plaque core	Fibronectin 1, isoform CRA_n OS=Homo sapiens GN=FN1 PE=4 SV=1	A0A024R462	FN1	259204	61	72	81	GATYNIIVEALKDQQR	R	H	0.997	59.2	26	16.7	59.2	0	1	1	0	1818.97	3354.26	151451	2134	2149
M2p - Men 2 - plaque core	Fibronectin 1, isoform CRA_n OS=Homo sapiens GN=FN1 PE=4 SV=1	A0A024R462	FN1	259204	61	72	81	GEWTCIAYSQLR	R	D	0.997	44.2	26.3	25.4	34.5	0	2	0	0	1483.7	3062.85	124967	504	515
M2p - Men 2 - plaque core	Fibronectin 1, isoform CRA_n OS=Homo sapiens GN=FN1 PE=4 SV=1	A0A024R462	FN1	259204	61	72	81	GFNCESKPEAEETCFDKYTGNTYR	R	V	0.997	53.7	25	16.4	53.7	0	0	1	1	2903.22	2500.83	156261	84	107
M2p - Men 2 - plaque core	Fibronectin 1, isoform CRA_n OS=Homo sapiens GN=FN1 PE=4 SV=1	A0A024R462	FN1	259204	61	72	81	GNLLQCICTGNGR	R	G	0.997	36.3	26.3	15.3	36.3	0	1	0	0	1462.69	2754.58	39577.1	253	265
M2p - Men 2 - plaque core	Fibronectin 1, isoform CRA_n OS=Homo sapiens GN=FN1 PE=4 SV=1	A0A024R462	FN1	259204	61	72	81	GNLLQCICTGNGRGEWK	R	C	0.913	19	31.2	14.2	19	0	0	1	0	1962.93	2894.04	90796.7	253	269
M2p - Men 2 - plaque core	Fibronectin 1, isoform CRA_n OS=Homo sapiens GN=FN1 PE=4 SV=1	A0A024R462	FN1	259204	61	72	81	GRISCTIANR	R	C	0.997	39	28.7	23.8	30.6	0	1	0	0	1147.6	1518.16	23860.8	131	140
M2p - Men 2 - plaque core	Fibronectin 1, isoform CRA_n OS=Homo sapiens GN=FN1 PE=4 SV=1	A0A024R462	FN1	259204	61	72	81	HTSVQTTSSGSGPFTDVR	R	A	0.997	56.7	26.4	16.5	56.7	0	1	1	0	1863.88	2015.78	60152.8	273	290
M2p - Men 2 - plaque core	Fibronectin 1, isoform CRA_n OS=Homo sapiens GN=FN1 PE=4 SV=1	A0A024R462	FN1	259204	61	72	81	HYQINQQWER	K	T	0.995	29.5	26.2	16	28.4	0	1	1	0	1401.67	2094.15	97236.1	58	67
M2p - Men 2 - plaque core	Fibronectin 1, isoform CRA_n OS=Homo sapiens GN=FN1 PE=4 SV=1	A0A024R462	FN1	259204	61	72	81	IGDQWDKQHDMGHMMR	R	C	0.996	20.3	25	15.5	19.1	0	0	0	1	1984.86	2131.94	134483	480	495
M2p - Men 2 - plaque core	Fibronectin 1, isoform CRA_n OS=Homo sapiens GN=FN1 PE=4 SV=1	A0A024R462	FN1	259204	61	72	81	IGDTWSK	R	K	0.9	29.6	27.9	22.6	21.9	0	1	0	0	806.404	1720.92	41121.4	242	248
M2p - Men 2 - plaque core	Fibronectin 1, isoform CRA_n OS=Homo sapiens GN=FN1 PE=4 SV=1	A0A024R462	FN1	259204	61	72	81	IGEKWDR	K	Q	0.9	34.6	27.4	31.9	17.8	0	1	0	0	903.468	1592.37	100262	2229	2235
M2p - Men 2 - plaque core	Fibronectin 1, isoform CRA_n OS=Homo sapiens GN=FN1 PE=4 SV=1	A0A024R462	FN1	259204	61	72	81	ISCTIANR	R	C	0.99	52.7	29.2	43.6	25.4	0	1	0	0	934.477	1538.97	141878	133	140
M2p - Men 2 - plaque core	Fibronectin 1, isoform CRA_n OS=Homo sapiens GN=FN1 PE=4 SV=1	A0A024R462	FN1	259204	61	72	81	ITYGETGGNSPVQEFTVPGSK	R	S	0.997	55.9	26.2	16.5	55.9	0	1	0	0	2168.05	2888.93	42740.1	1480	1500
M2p - Men 2 - plaque core	Fibronectin 1, isoform CRA_n OS=Homo sapiens GN=FN1 PE=4 SV=1	A0A024R462	FN1	259204	61	72	81	IYLYTLNDNAR	K	S	0.997	65.5	27.1	38.5	44.1	0	1	0	0	1355.7	2797.42	154638	1881	1891
M2p - Men 2 - plaque core	Fibronectin 1, isoform CRA_n OS=Homo sapiens GN=FN1 PE=4 SV=1	A0A024R462	FN1	259204	61	72	81	LGVRPSQGGEAPR	K	E	0.997	45.2	26.1	33.3	27.7	0	2	1	0	1323.71	1461.84	200566	1117	1129
M2p - Men 2 - plaque core	Fibronectin 1, isoform CRA_n OS=Homo sapiens GN=FN1 PE=4 SV=1	A0A024R462	FN1	259204	61	72	81	LLCQCLGFGSGHFR	K	C	0.997	45	26.1	23.6	37.2	0	1	1	0	1651.78	2809.56	174833	2200	2213
M2p - Men 2 - plaque core	Fibronectin 1, isoform CRA_n OS=Homo sapiens GN=FN1 PE=4 SV=1	A0A024R462	FN1	259204	61	72	81	LTVGLTR	R	R	0.9	27.1	25	23.6	18.2	0	1	0	0	759.472	2038.25	85022.5	1029	1035
M2p - Men 2 - plaque core	Fibronectin 1, isoform CRA_n OS=Homo sapiens GN=FN1 PE=4 SV=1	A0A024R462	FN1	259204	61	72	81	MSESGFK	R	L	0.9	26.4	25	28.7	12.4	0	1	0	0	785.35	1487.16	129650	2193	2199
M2p - Men 2 - plaque core	Fibronectin 1, isoform CRA_n OS=Homo sapiens GN=FN1 PE=4 SV=1	A0A024R462	FN1	259204	61	72	81	MSESGFKLLCQCLGFGSGHFR	R	C	0.948	19.6	25	14.2	19.6	0	0	1	0	2418.12	3479.24	52579.2	2193	2213
M2p - Men 2 - plaque core	Fibronectin 1, isoform CRA_n OS=Homo sapiens GN=FN1 PE=4 SV=1	A0A024R462	FN1	259204	61	72	81	NLQPASEYTVSLVAIK	R	G	0.997	72	25.7	22.8	66.7	0	1	0	0	1732.95	3206.86	58801.4	1055	1070
M2p - Men 2 - plaque core	Fibronectin 1, isoform CRA_n OS=Homo sapiens GN=FN1 PE=4 SV=1	A0A024R462	FN1	259204	61	72	81	NNQKSEPLIGR	K	K	0.997	34	27.5	20.2	29	0	0	1	0	1255.68	1509.21	87627.8	1978	1988
M2p - Men 2 - plaque core	Fibronectin 1, isoform CRA_n OS=Homo sapiens GN=FN1 PE=4 SV=1	A0A024R462	FN1	259204	61	72	81	NTFAEVTGLSPGVTYYFK	R	V	0.997	69.8	27.7	17.4	69.8	0	1	0	0	1993.99	3698.7	156995	959	976
M2p - Men 2 - plaque core	Fibronectin 1, isoform CRA_n OS=Homo sapiens GN=FN1 PE=4 SV=1	A0A024R462	FN1	259204	61	72	81	QDGHLWCSTTSNYEQDQK	R	Y	0.997	57.5	25	16.6	57.5	0	0	1	0	2196.93	2188.07	37188.9	380	397
M2p - Men 2 - plaque core	Fibronectin 1, isoform CRA_n OS=Homo sapiens GN=FN1 PE=4 SV=1	A0A024R462	FN1	259204	61	72	81	QGENGQMMSCTCLGNGKGEFK	R	C	0.997	45.7	25	15.9	45.7	0	0	1	0	2332.98	2302.86	32707.3	2236	2256
M2p - Men 2 - plaque core	Fibronectin 1, isoform CRA_n OS=Homo sapiens GN=FN1 PE=4 SV=1	A0A024R462	FN1	259204	61	72	81	QKTGLDSPTGIDFSDITANSFTVHWIAPR	R	A	0.997	42.1	25	15.6	42.1	0	0	0	2	3174.59	3816.12	57103.4	1354	1382
M2p - Men 2 - plaque core	Fibronectin 1, isoform CRA_n OS=Homo sapiens GN=FN1 PE=4 SV=1	A0A024R462	FN1	259204	61	72	81	QYNVGPSVSKYPLR	R	N	0.997	38	27.5	15.8	37.6	0	0	1	0	1607.85	2276.28	292810	1041	1054
M2p - Men 2 - plaque core	Fibronectin 1, isoform CRA_n OS=Homo sapiens GN=FN1 PE=4 SV=1	A0A024R462	FN1	259204	61	72	81	RPGGEPSPEGTTGQSYNQYSQR	R	Y	0.997	58.7	27.4	16.7	58.7	0	0	2	0	2396.09	1872.54	44535.9	2304	2325
M2p - Men 2 - plaque core	Fibronectin 1, isoform CRA_n OS=Homo sapiens GN=FN1 PE=4 SV=1	A0A024R462	FN1	259204	61	72	81	SDTVPSPR	R	D	0.99	24.1	26.2	25.1	13.5	0	1	0	0	858.432	1361.69	253222	904	911
M2p - Men 2 - plaque core	Fibronectin 1, isoform CRA_n OS=Homo sapiens GN=FN1 PE=4 SV=1	A0A024R462	FN1	259204	61	72	81	SSPVVIDASTAIDAPSNLR	R	F	0.997	81	27.2	18.1	81	0	1	0	0	1913	3005.99	99075.6	1892	1910
M2p - Men 2 - plaque core	Fibronectin 1, isoform CRA_n OS=Homo sapiens GN=FN1 PE=4 SV=1	A0A024R462	FN1	259204	61	72	81	SYTITGLQPGTDYK	R	I	0.997	52.8	27.2	18.7	50.4	0	1	0	0	1543.76	2624.25	68139.8	1867	1880
M2p - Men 2 - plaque core	Fibronectin 1, isoform CRA_n OS=Homo sapiens GN=FN1 PE=4 SV=1	A0A024R462	FN1	259204	61	72	81	SYTITGLQPGTDYKIYLYTLNDNAR	R	S	0.997	33.8	26.6	15.1	33.8	0	0	1	0	2880.44	3585.47	39042.5	1867	1891
M2p - Men 2 - plaque core	Fibronectin 1, isoform CRA_n OS=Homo sapiens GN=FN1 PE=4 SV=1	A0A024R462	FN1	259204	61	72	81	TEIDKPSQMQVTDVQDNSISVK	R	W	0.932	15.9	26.7	14	15.9	0	0	1	0	2462.21	2513.4	117061	1540	1561
M2p - Men 2 - plaque core	Fibronectin 1, isoform CRA_n OS=Homo sapiens GN=FN1 PE=4 SV=1	A0A024R462	FN1	259204	61	72	81	TFYSCTTEGR	R	Q	0.997	32.7	25	22.6	25.1	0	1	0	0	1221.52	1879.41	68449.6	370	379
M2p - Men 2 - plaque core	Fibronectin 1, isoform CRA_n OS=Homo sapiens GN=FN1 PE=4 SV=1	A0A024R462	FN1	259204	61	72	81	TFYSCTTEGRQDGHLWCSTTSNYEQDQK	R	Y	0.985	17.1	25	14.1	17.1	0	0	0	1	3399.43	2511.05	63981.3	370	397
M2p - Men 2 - plaque core	Fibronectin 1, isoform CRA_n OS=Homo sapiens GN=FN1 PE=4 SV=1	A0A024R462	FN1	259204	61	72	81	TIKPDVR	R	S	0.9	28.6	26.3	31.5	12	0	1	0	0	828.494	1181.18	52778.1	1860	1866
M2p - Men 2 - plaque core	Fibronectin 1, isoform CRA_n OS=Homo sapiens GN=FN1 PE=4 SV=1	A0A024R462	FN1	259204	61	72	81	TKTETITGFQVDAVPANGQTPIQR	R	T	0.997	28	25.5	18.1	24.6	0	0	1	0	2572.34	2736.39	85267.9	1836	1859
M2p - Men 2 - plaque core	Fibronectin 1, isoform CRA_n OS=Homo sapiens GN=FN1 PE=4 SV=1	A0A024R462	FN1	259204	61	72	81	TYLGNALVCTCYGGSR	R	G	0.997	87.5	25.5	18.5	87.5	0	2	0	0	1791.82	2820.96	156042	68	83
M2p - Men 2 - plaque core	Fibronectin 1, isoform CRA_n OS=Homo sapiens GN=FN1 PE=4 SV=1	A0A024R462	FN1	259204	61	72	81	VFAVSHGR	K	E	0.99	34.7	26.5	22	27.9	0	1	0	0	872.474	1375.42	160239	977	984
M2p - Men 2 - plaque core	Fibronectin 1, isoform CRA_n OS=Homo sapiens GN=FN1 PE=4 SV=1	A0A024R462	FN1	259204	61	72	81	VGDTYERPKDSMIWDCTCIGAGR	R	G	0.987	17.6	25	14.1	17.6	0	0	0	1	2687.2	2751.72	94627.7	108	130
M2p - Men 2 - plaque core	Fibronectin 1, isoform CRA_n OS=Homo sapiens GN=FN1 PE=4 SV=1	A0A024R462	FN1	259204	61	72	81	VPGTSTSATLTGLTR	R	G	0.997	79.3	26.2	19.2	78	0	1	0	0	1461.79	2443.86	57799.2	2119	2133
M2p - Men 2 - plaque core	Fibronectin 1, isoform CRA_n OS=Homo sapiens GN=FN1 PE=4 SV=1	A0A024R462	FN1	259204	61	72	81	VTDATETTITISWR	R	T	0.99	28.1	28.1	14.8	28.1	0	1	0	0	1593.81	3030.24	29634.1	1822	1835
M2p - Men 2 - plaque core	Fibronectin 1, isoform CRA_n OS=Homo sapiens GN=FN1 PE=4 SV=1	A0A024R462	FN1	259204	61	72	81	VTWAPPPSIDLTNFLVR	R	Y	0.997	49.6	25	16.1	49.6	0	2	2	0	1926.05	4203.53	48843.9	1285	1301
M2p - Men 2 - plaque core	Fibronectin 1, isoform CRA_n OS=Homo sapiens GN=FN1 PE=4 SV=1	A0A024R462	FN1	259204	61	72	81	WCGTTQNYDADQK	K	F	0.997	75.8	25	27.5	66	0	1	0	0	1586.65	1860.49	30086.6	445	457
M2p - Men 2 - plaque core	Fibronectin 1, isoform CRA_n OS=Homo sapiens GN=FN1 PE=4 SV=1	A0A024R462	FN1	259204	61	72	81	WCHDNGVNYK	R	I	0.997	31.6	25	18.2	28.4	0	1	1	0	1292.55	1652.48	138760	2219	2228
M2p - Men 2 - plaque core	Fibronectin 1, isoform CRA_n OS=Homo sapiens GN=FN1 PE=4 SV=1	A0A024R462	FN1	259204	61	72	81	WKEATIPGHLNSYTIK	R	G	0.976	24.7	25.7	14.5	24.7	0	0	1	0	1857.99	2556.22	39983.5	654	669
M2p - Men 2 - plaque core	Fibronectin 1, isoform CRA_n OS=Homo sapiens GN=FN1 PE=4 SV=1	A0A024R462	FN1	259204	61	72	81	WLPSSSPVTGYR	K	V	0.992	30.2	29.2	21.1	24	0	1	0	0	1349.68	2664.66	85736.5	1562	1573
M2p - Men 2 - plaque core	Fibronectin 1, isoform CRA_n OS=Homo sapiens GN=FN1 PE=4 SV=1	A0A024R462	FN1	259204	61	72	81	YQCYCYGR	R	G	0.99	28.9	25	14.8	28.9	0	1	0	0	1169.45	1848.86	28115	585	592
M2p - Men 2 - plaque core	Fibronectin 1, isoform CRA_n OS=Homo sapiens GN=FN1 PE=4 SV=1	A0A024R462	FN1	259204	61	72	81	YYRITYGETGGNSPVQEFTVPGSK	R	S	0.997	29.4	25.4	14.8	29.4	0	0	1	0	2650.28	2992.44	33545.2	1477	1500
M2p - Men 2 - plaque core	Protein S100-A4 OS=Homo sapiens GN=S100A4 PE=1 SV=1	P26447	S100A4	11729	3	3	3	RTDEAAFQK	K	L	0.92	16	26.7	19	11	0	1	0	0	1065.53	1241.65	89541.5	49	57
M2p - Men 2 - plaque core	Protein S100-A4 OS=Homo sapiens GN=S100A4 PE=1 SV=1	P26447	S100A4	11729	3	3	3	SELKELLTR	K	E	0.994	24.8	25.6	14.6	24.7	0	1	0	0	1088.63	2434.59	51813	32	40
M2p - Men 2 - plaque core	Protein S100-A4 OS=Homo sapiens GN=S100A4 PE=1 SV=1	P26447	S100A4	11729	3	3	3	TDEAAFQK	R	L	0.99	46.9	27.4	21.8	41	0	1	0	0	909.431	1413.15	132316	50	57
M2p - Men 2 - plaque core	Apolipoprotein B (Including Ag(X) antigen) OS=Homo sapiens GN=APOB PE=4 SV=1	C0JYY2	APOB	515568	83	88	90	AALGKLPQQANDYLNSFNWER	R	Q	0.997	31.9	26.2	15	31.9	0	0	1	0	2435.21	3506.41	45935.2	2113	2133
M2p - Men 2 - plaque core	Apolipoprotein B (Including Ag(X) antigen) OS=Homo sapiens GN=APOB PE=4 SV=1	C0JYY2	APOB	515568	83	88	90	ADSVVDLLSYNVQGSGETTYDHK	K	N	0.994	20.3	25.5	14.3	20.3	0	0	1	0	2498.17	3293.66	51774.7	1393	1415
M2p - Men 2 - plaque core	Apolipoprotein B (Including Ag(X) antigen) OS=Homo sapiens GN=APOB PE=4 SV=1	C0JYY2	APOB	515568	83	88	90	AHLDIAGSLEGHLR	K	F	0.997	52.5	27.1	17.9	50.9	0	0	1	0	1488.79	2678.29	41628.4	3657	3670
M2p - Men 2 - plaque core	Apolipoprotein B (Including Ag(X) antigen) OS=Homo sapiens GN=APOB PE=4 SV=1	C0JYY2	APOB	515568	83	88	90	ALVDTLKFVTQAEGAK	R	Q	0.997	32.5	25	15	32.5	0	0	1	0	1690.94	3320.88	39717.8	1028	1043
M2p - Men 2 - plaque core	Apolipoprotein B (Including Ag(X) antigen) OS=Homo sapiens GN=APOB PE=4 SV=1	C0JYY2	APOB	515568	83	88	90	ALVEQGFTVPEIK	K	T	0.997	51.3	26.8	19.6	47.9	0	1	0	0	1430.79	3123.96	95212.1	2579	2591
M2p - Men 2 - plaque core	Apolipoprotein B (Including Ag(X) antigen) OS=Homo sapiens GN=APOB PE=4 SV=1	C0JYY2	APOB	515568	83	88	90	AQIPILR	K	M	0.9	19	25	28.6	0.07	0	1	0	0	810.52	2428.79	53353.7	3431	3437
M2p - Men 2 - plaque core	Apolipoprotein B (Including Ag(X) antigen) OS=Homo sapiens GN=APOB PE=4 SV=1	C0JYY2	APOB	515568	83	88	90	ATFQTPDFIVPLTDLR	K	I	0.997	49.7	27	16.1	49.7	0	1	0	0	1833.97	3994.07	12692	2610	2625
M2p - Men 2 - plaque core	Apolipoprotein B (Including Ag(X) antigen) OS=Homo sapiens GN=APOB PE=4 SV=1	C0JYY2	APOB	515568	83	88	90	ATLYALSHAVNNYHK	R	T	0.997	30.1	27.8	14.9	30.1	0	0	1	0	1701.87	2412.11	181764	440	454
M2p - Men 2 - plaque core	Apolipoprotein B (Including Ag(X) antigen) OS=Homo sapiens GN=APOB PE=4 SV=1	C0JYY2	APOB	515568	83	88	90	CVQSTKPSLMIQK	K	A	0.975	20.1	27.3	20.8	13.6	0	0	1	0	1519.8	1955.79	83059.8	513	525
M2p - Men 2 - plaque core	Apolipoprotein B (Including Ag(X) antigen) OS=Homo sapiens GN=APOB PE=4 SV=1	C0JYY2	APOB	515568	83	88	90	EFQVPTFTIPK	R	L	0.996	29.1	26.8	29.5	14.4	0	1	0	0	1306.7	3440.21	55406.9	1334	1344
M2p - Men 2 - plaque core	Apolipoprotein B (Including Ag(X) antigen) OS=Homo sapiens GN=APOB PE=4 SV=1	C0JYY2	APOB	515568	83	88	90	ENFAGEATLQR	K	I	0.997	57	28.1	31.1	42.5	0	1	0	0	1235.6	2193.77	53723.3	3548	3558
M2p - Men 2 - plaque core	Apolipoprotein B (Including Ag(X) antigen) OS=Homo sapiens GN=APOB PE=4 SV=1	C0JYY2	APOB	515568	83	88	90	EVGTVLSQVYSK	R	V	0.997	50.7	27.3	28.3	38.6	0	1	0	0	1309.7	2645.22	73720.8	4223	4234
M2p - Men 2 - plaque core	Apolipoprotein B (Including Ag(X) antigen) OS=Homo sapiens GN=APOB PE=4 SV=1	C0JYY2	APOB	515568	83	88	90	FFGEGTKK	R	M	0.988	23	26.2	31.8	1.08	0	1	0	0	913.478	1545.21	58991.2	298	305
M2p - Men 2 - plaque core	Apolipoprotein B (Including Ag(X) antigen) OS=Homo sapiens GN=APOB PE=4 SV=1	C0JYY2	APOB	515568	83	88	90	FLDSNIK	K	F	0.9	22.6	27.5	28.9	8.13	0	1	0	0	836.451	2033.75	61786.8	1430	1436
M2p - Men 2 - plaque core	Apolipoprotein B (Including Ag(X) antigen) OS=Homo sapiens GN=APOB PE=4 SV=1	C0JYY2	APOB	515568	83	88	90	FPEVDVLTK	K	Y	0.964	28.1	27.8	21.5	21.4	0	1	0	0	1047.57	2861.28	42202.7	3791	3799
M2p - Men 2 - plaque core	Apolipoprotein B (Including Ag(X) antigen) OS=Homo sapiens GN=APOB PE=4 SV=1	C0JYY2	APOB	515568	83	88	90	FSVPAGIVIPSFQALTAR	K	F	0.994	24.4	25	14.8	24.2	0	1	0	0	1874.05	4135.4	12887.9	3869	3886
M2p - Men 2 - plaque core	Apolipoprotein B (Including Ag(X) antigen) OS=Homo sapiens GN=APOB PE=4 SV=1	C0JYY2	APOB	515568	83	88	90	FVTQAEGAK	K	Q	0.997	39.7	27.6	28.5	26.6	0	1	0	0	950.494	1384.13	88931.3	1035	1043
M2p - Men 2 - plaque core	Apolipoprotein B (Including Ag(X) antigen) OS=Homo sapiens GN=APOB PE=4 SV=1	C0JYY2	APOB	515568	83	88	90	GMALFGEGK	K	A	0.997	34.4	27.9	36.4	13.2	0	1	0	0	909.45	2555.8	57477.6	3006	3014
M2p - Men 2 - plaque core	Apolipoprotein B (Including Ag(X) antigen) OS=Homo sapiens GN=APOB PE=4 SV=1	C0JYY2	APOB	515568	83	88	90	GMTRPLSTLISSSQSCQYTLDAK	K	R	0.997	32.2	25.7	15	32.2	0	0	2	0	2544.24	2955.41	126725	230	252
M2p - Men 2 - plaque core	Apolipoprotein B (Including Ag(X) antigen) OS=Homo sapiens GN=APOB PE=4 SV=1	C0JYY2	APOB	515568	83	88	90	HIQNIDIQHLAGK	R	L	0.997	46.7	26.4	15.9	46.7	0	0	1	0	1486.81	2271.76	97868.4	2272	2284
M2p - Men 2 - plaque core	Apolipoprotein B (Including Ag(X) antigen) OS=Homo sapiens GN=APOB PE=4 SV=1	C0JYY2	APOB	515568	83	88	90	HIYAISSAALSASYKADTVAK	K	V	0.997	32.4	25.2	15.7	31.7	0	0	1	0	2167.14	2618.17	48008.2	1838	1858
M2p - Men 2 - plaque core	Apolipoprotein B (Including Ag(X) antigen) OS=Homo sapiens GN=APOB PE=4 SV=1	C0JYY2	APOB	515568	83	88	90	HVAEAICK	K	E	0.99	24.8	26.6	18.9	20.5	0	1	0	0	927.472	1093.51	35132.7	255	262
M2p - Men 2 - plaque core	Apolipoprotein B (Including Ag(X) antigen) OS=Homo sapiens GN=APOB PE=4 SV=1	C0JYY2	APOB	515568	83	88	90	HVAEAICKEQHLFLPFSYK	K	N	0.967	15.3	25.4	14	15.3	0	0	0	1	2317.18	2985.44	79092.3	255	273
M2p - Men 2 - plaque core	Apolipoprotein B (Including Ag(X) antigen) OS=Homo sapiens GN=APOB PE=4 SV=1	C0JYY2	APOB	515568	83	88	90	IAELSATAQEIIK	K	S	0.997	77.8	25.3	27.7	68	0	1	0	0	1386.78	2926.44	93003.2	4466	4478
M2p - Men 2 - plaque core	Apolipoprotein B (Including Ag(X) antigen) OS=Homo sapiens GN=APOB PE=4 SV=1	C0JYY2	APOB	515568	83	88	90	IAIANIIDEIIEK	K	L	0.997	75.3	25	17.7	75.3	0	1	0	0	1454.85	4541.17	6464	2196	2208
M2p - Men 2 - plaque core	Apolipoprotein B (Including Ag(X) antigen) OS=Homo sapiens GN=APOB PE=4 SV=1	C0JYY2	APOB	515568	83	88	90	IGQDGISTSATTNLK	R	C	0.997	47.2	29.1	22.5	40.6	0	1	0	0	1505.78	2137.79	32520.5	1647	1661
M2p - Men 2 - plaque core	Apolipoprotein B (Including Ag(X) antigen) OS=Homo sapiens GN=APOB PE=4 SV=1	C0JYY2	APOB	515568	83	88	90	IHSGSFQSQVELSNDQEK	R	A	0.997	46.7	25	16	46.6	0	0	1	0	2032.96	2120.83	88126.4	3639	3656
M2p - Men 2 - plaque core	Apolipoprotein B (Including Ag(X) antigen) OS=Homo sapiens GN=APOB PE=4 SV=1	C0JYY2	APOB	515568	83	88	90	ILGEELGFASLHDLQLLGK	R	L	0.996	22.4	25	14.4	22.4	0	0	1	0	2053.13	3987.35	29267.9	779	797
M2p - Men 2 - plaque core	Apolipoprotein B (Including Ag(X) antigen) OS=Homo sapiens GN=APOB PE=4 SV=1	C0JYY2	APOB	515568	83	88	90	INPLALK	K	E	0.9	16.9	25	27.4	3.61	0	1	0	0	768.498	2389.53	48023.1	2819	2825
M2p - Men 2 - plaque core	Apolipoprotein B (Including Ag(X) antigen) OS=Homo sapiens GN=APOB PE=4 SV=1	C0JYY2	APOB	515568	83	88	90	IPSVQINFK	R	D	0.933	19	25.8	14.8	18.5	0	1	0	0	1045.6	2818.27	51837.9	2626	2634
M2p - Men 2 - plaque core	Apolipoprotein B (Including Ag(X) antigen) OS=Homo sapiens GN=APOB PE=4 SV=1	C0JYY2	APOB	515568	83	88	90	IPSVQINFKDLK	R	N	0.984	20.3	25	20.4	14.2	0	0	1	0	1401.81	2957.96	46500.9	2626	2637
M2p - Men 2 - plaque core	Apolipoprotein B (Including Ag(X) antigen) OS=Homo sapiens GN=APOB PE=4 SV=1	C0JYY2	APOB	515568	83	88	90	ITENDIQIALDDAK	R	I	0.997	37.8	28.3	15.4	37.8	0	1	0	0	1558.8	3197.21	63918.4	2151	2164
M2p - Men 2 - plaque core	Apolipoprotein B (Including Ag(X) antigen) OS=Homo sapiens GN=APOB PE=4 SV=1	C0JYY2	APOB	515568	83	88	90	KYTYNYEAESSSGVPGTADSR	R	S	0.997	55.2	25	16.5	55.2	0	1	1	0	2282.02	2160.94	87094.9	51	71
M2p - Men 2 - plaque core	Apolipoprotein B (Including Ag(X) antigen) OS=Homo sapiens GN=APOB PE=4 SV=1	C0JYY2	APOB	515568	83	88	90	LDNIYSSDKFYK	K	Q	0.997	30.8	28.1	20.5	25.3	0	0	1	0	1492.73	2423.02	74790.5	1770	1781
M2p - Men 2 - plaque core	Apolipoprotein B (Including Ag(X) antigen) OS=Homo sapiens GN=APOB PE=4 SV=1	C0JYY2	APOB	515568	83	88	90	LGNNPVSK	K	G	0.99	56.1	25.1	29.6	42.9	0	1	0	0	828.457	1210.98	162901	1443	1450
M2p - Men 2 - plaque core	Apolipoprotein B (Including Ag(X) antigen) OS=Homo sapiens GN=APOB PE=4 SV=1	C0JYY2	APOB	515568	83	88	90	LLLMGAR	K	T	0.9	39.6	25.7	36.9	18.1	0	1	0	0	773.47	2486.61	58791.7	798	804
M2p - Men 2 - plaque core	Apolipoprotein B (Including Ag(X) antigen) OS=Homo sapiens GN=APOB PE=4 SV=1	C0JYY2	APOB	515568	83	88	90	LNGESNLR	R	F	0.99	39.8	28.4	25.3	30	0	1	0	0	902.469	1370.29	129270	1514	1521
M2p - Men 2 - plaque core	Apolipoprotein B (Including Ag(X) antigen) OS=Homo sapiens GN=APOB PE=4 SV=1	C0JYY2	APOB	515568	83	88	90	LPQQANDYLNSFNWER	K	Q	0.997	64.1	25.4	17	64.1	0	1	0	0	1994.94	3460.48	16782.1	2118	2133
M2p - Men 2 - plaque core	Apolipoprotein B (Including Ag(X) antigen) OS=Homo sapiens GN=APOB PE=4 SV=1	C0JYY2	APOB	515568	83	88	90	LPYTIITTPPLKDFSLWEK	R	T	0.995	22.8	25	14.4	22.8	0	0	1	0	2262.24	3980.98	15475.4	3137	3155
M2p - Men 2 - plaque core	Apolipoprotein B (Including Ag(X) antigen) OS=Homo sapiens GN=APOB PE=4 SV=1	C0JYY2	APOB	515568	83	88	90	LTALTKK	K	Y	0.9	16.6	25	17.4	13.2	0	1	0	0	774.509	1039.92	53447.8	2142	2148
M2p - Men 2 - plaque core	Apolipoprotein B (Including Ag(X) antigen) OS=Homo sapiens GN=APOB PE=4 SV=1	C0JYY2	APOB	515568	83	88	90	LTISEQNIQR	K	A	0.997	71.7	28.3	29.3	59.9	0	1	0	0	1201.65	2140.95	60422.1	335	344
M2p - Men 2 - plaque core	Apolipoprotein B (Including Ag(X) antigen) OS=Homo sapiens GN=APOB PE=4 SV=1	C0JYY2	APOB	515568	83	88	90	LTLDIQNK	R	K	0.99	35.8	27.3	25.5	25.6	0	1	0	0	944.541	2274.4	88598.4	1092	1099
M2p - Men 2 - plaque core	Apolipoprotein B (Including Ag(X) antigen) OS=Homo sapiens GN=APOB PE=4 SV=1	C0JYY2	APOB	515568	83	88	90	MGLAFESTK	K	S	0.993	29.7	27	14.9	29.7	0	1	0	0	983.487	2407.53	137641	306	314
M2p - Men 2 - plaque core	Apolipoprotein B (Including Ag(X) antigen) OS=Homo sapiens GN=APOB PE=4 SV=1	C0JYY2	APOB	515568	83	88	90	MNFKQELNGNTK	R	S	0.979	19.5	27.7	22.1	11.6	0	0	1	0	1423.7	2053.23	61445.2	3438	3449
M2p - Men 2 - plaque core	Apolipoprotein B (Including Ag(X) antigen) OS=Homo sapiens GN=APOB PE=4 SV=1	C0JYY2	APOB	515568	83	88	90	MTSNFPVDLSDYPK	K	S	0.997	55.7	26.1	16.5	55.7	0	1	0	0	1613.75	3136.23	44871.4	1189	1202
M2p - Men 2 - plaque core	Apolipoprotein B (Including Ag(X) antigen) OS=Homo sapiens GN=APOB PE=4 SV=1	C0JYY2	APOB	515568	83	88	90	NLQNNAEWVYQGAIR	R	Q	0.997	80.5	27.9	18	80.5	0	1	0	0	1775.88	3047.04	39659	4107	4121
M2p - Men 2 - plaque core	Apolipoprotein B (Including Ag(X) antigen) OS=Homo sapiens GN=APOB PE=4 SV=1	C0JYY2	APOB	515568	83	88	90	NMEVSVATTTK	K	A	0.997	38.5	28.4	29.1	24.8	0	1	0	0	1180.59	1903.18	41006.6	3420	3430
M2p - Men 2 - plaque core	Apolipoprotein B (Including Ag(X) antigen) OS=Homo sapiens GN=APOB PE=4 SV=1	C0JYY2	APOB	515568	83	88	90	NTASLKYENYELTLK	K	S	0.997	30	27.4	21.3	23.6	0	0	1	0	1786.92	2756.99	151447	1557	1571
M2p - Men 2 - plaque core	Apolipoprotein B (Including Ag(X) antigen) OS=Homo sapiens GN=APOB PE=4 SV=1	C0JYY2	APOB	515568	83	88	90	NTFTLSCDGSLR	K	H	0.997	31.1	26.2	17.6	28.5	0	1	0	0	1370.64	2569.56	59954.7	1416	1427
M2p - Men 2 - plaque core	Apolipoprotein B (Including Ag(X) antigen) OS=Homo sapiens GN=APOB PE=4 SV=1	C0JYY2	APOB	515568	83	88	90	QGFFPDSVNK	K	A	0.995	27.4	26.7	35.5	6.58	0	1	0	0	1138.55	2574.75	62729.6	708	717
M2p - Men 2 - plaque core	Apolipoprotein B (Including Ag(X) antigen) OS=Homo sapiens GN=APOB PE=4 SV=1	C0JYY2	APOB	515568	83	88	90	QIDDIDVR	R	F	0.99	34.8	27.5	27	22.9	0	1	0	0	973.495	2062.79	74483	4122	4129
M2p - Men 2 - plaque core	Apolipoprotein B (Including Ag(X) antigen) OS=Homo sapiens GN=APOB PE=4 SV=1	C0JYY2	APOB	515568	83	88	90	QSFDLSVK	K	A	0.99	23	26.8	32.8	4.59	0	1	0	0	923.483	2347.08	133608	3167	3174
M2p - Men 2 - plaque core	Apolipoprotein B (Including Ag(X) antigen) OS=Homo sapiens GN=APOB PE=4 SV=1	C0JYY2	APOB	515568	83	88	90	QTEATMTFK	K	Y	0.961	21	26.8	20.6	14.8	0	1	0	0	1056.5	1935.33	56787.6	1044	1052
M2p - Men 2 - plaque core	Apolipoprotein B (Including Ag(X) antigen) OS=Homo sapiens GN=APOB PE=4 SV=1	C0JYY2	APOB	515568	83	88	90	SEILAHWSPAK	R	L	0.997	69.6	27.3	21.8	65.2	0	1	1	0	1238.65	2360.01	178849	1135	1145
M2p - Men 2 - plaque core	Apolipoprotein B (Including Ag(X) antigen) OS=Homo sapiens GN=APOB PE=4 SV=1	C0JYY2	APOB	515568	83	88	90	SEYQADYESLR	R	F	0.997	28.2	25	14.8	28.2	0	1	0	0	1360.6	2286.23	126590	1600	1610
M2p - Men 2 - plaque core	Apolipoprotein B (Including Ag(X) antigen) OS=Homo sapiens GN=APOB PE=4 SV=1	C0JYY2	APOB	515568	83	88	90	SISAALEHK	K	V	0.997	47.3	26	26.3	37	0	1	0	0	955.521	1622.26	43093.2	1959	1967
M2p - Men 2 - plaque core	Apolipoprotein B (Including Ag(X) antigen) OS=Homo sapiens GN=APOB PE=4 SV=1	C0JYY2	APOB	515568	83	88	90	SKEVPEAR	K	A	0.99	30.1	27.6	23.1	21.9	0	1	0	0	915.489	897.611	19234	767	774
M2p - Men 2 - plaque core	Apolipoprotein B (Including Ag(X) antigen) OS=Homo sapiens GN=APOB PE=4 SV=1	C0JYY2	APOB	515568	83	88	90	SPAFTDLHLR	K	Y	0.997	44.5	27	26.8	33.4	0	0	1	0	1156.61	2558.25	137403	3980	3989
M2p - Men 2 - plaque core	Apolipoprotein B (Including Ag(X) antigen) OS=Homo sapiens GN=APOB PE=4 SV=1	C0JYY2	APOB	515568	83	88	90	SQAIATKK	K	I	0.99	42.5	25.3	23.4	34.7	0	1	0	0	846.504	479.189	47721	4479	4486
M2p - Men 2 - plaque core	Apolipoprotein B (Including Ag(X) antigen) OS=Homo sapiens GN=APOB PE=4 SV=1	C0JYY2	APOB	515568	83	88	90	STSPPKQAEAVLK	K	T	0.917	13.8	25.2	13.9	13.8	0	0	1	0	1355.75	1835.36	54460.2	315	327
M2p - Men 2 - plaque core	Apolipoprotein B (Including Ag(X) antigen) OS=Homo sapiens GN=APOB PE=4 SV=1	C0JYY2	APOB	515568	83	88	90	SVSLPSLDPASAK	K	I	0.997	30.8	27.2	25.1	20.6	0	1	0	0	1271.68	2725.75	73601.9	642	654
M2p - Men 2 - plaque core	Apolipoprotein B (Including Ag(X) antigen) OS=Homo sapiens GN=APOB PE=4 SV=1	C0JYY2	APOB	515568	83	88	90	TEHGSEMLFFGNAIEGK	R	S	0.997	50.4	28	16.1	50.4	0	0	1	0	1866.87	3206.67	87057.7	2837	2853
M2p - Men 2 - plaque core	Apolipoprotein B (Including Ag(X) antigen) OS=Homo sapiens GN=APOB PE=4 SV=1	C0JYY2	APOB	515568	83	88	90	TGISPLALIK	R	G	0.997	36.9	25	18.3	33.8	0	1	0	0	1012.64	3233.47	43430.8	220	229
M2p - Men 2 - plaque core	Apolipoprotein B (Including Ag(X) antigen) OS=Homo sapiens GN=APOB PE=4 SV=1	C0JYY2	APOB	515568	83	88	90	TGLKEFLK	K	T	0.99	48.2	25	22.5	41.7	0	1	0	0	935.556	2304.87	39392	3156	3163
M2p - Men 2 - plaque core	Apolipoprotein B (Including Ag(X) antigen) OS=Homo sapiens GN=APOB PE=4 SV=1	C0JYY2	APOB	515568	83	88	90	TKNSEEFAAAMSR	K	Y	0.972	17.8	26	17.7	14.2	0	0	1	0	1441.67	2019.81	73326.8	116	128
M2p - Men 2 - plaque core	Apolipoprotein B (Including Ag(X) antigen) OS=Homo sapiens GN=APOB PE=4 SV=1	C0JYY2	APOB	515568	83	88	90	TLQGIPQMIGEVIR	R	K	0.936	18.6	25.1	14.2	18.6	0	1	0	0	1570.86	3298.07	63056.4	805	818
M2p - Men 2 - plaque core	Apolipoprotein B (Including Ag(X) antigen) OS=Homo sapiens GN=APOB PE=4 SV=1	C0JYY2	APOB	515568	83	88	90	TQFNNNEYSQDLDAYNTK	K	D	0.997	88.2	25	18.5	88.2	0	1	0	0	2164.94	2613.09	14330.7	1985	2002
M2p - Men 2 - plaque core	Apolipoprotein B (Including Ag(X) antigen) OS=Homo sapiens GN=APOB PE=4 SV=1	C0JYY2	APOB	515568	83	88	90	TQFNNNEYSQDLDAYNTKDK	K	I	0.996	27.4	25	14.7	27.4	0	0	1	0	2408.06	2458.95	39688.9	1985	2004
M2p - Men 2 - plaque core	Apolipoprotein B (Including Ag(X) antigen) OS=Homo sapiens GN=APOB PE=4 SV=1	C0JYY2	APOB	515568	83	88	90	TSQCTLK	K	E	0.9	16.2	27.5	24.8	5.4	0	1	0	0	837.414	849.912	19996.4	94	100
M2p - Men 2 - plaque core	Apolipoprotein B (Including Ag(X) antigen) OS=Homo sapiens GN=APOB PE=4 SV=1	C0JYY2	APOB	515568	83	88	90	TSQCTLKEVYGFNPEGK	K	A	0.991	19.8	25.3	14.2	19.8	0	0	1	0	1957.93	2604.89	96186.5	94	110
M2p - Men 2 - plaque core	Apolipoprotein B (Including Ag(X) antigen) OS=Homo sapiens GN=APOB PE=4 SV=1	C0JYY2	APOB	515568	83	88	90	VIGNMGQTMEQLTPELK	R	S	0.997	63.3	27.6	17.8	62.5	0	1	0	0	1888.95	3301.24	35703.3	491	507
M2p - Men 2 - plaque core	Apolipoprotein B (Including Ag(X) antigen) OS=Homo sapiens GN=APOB PE=4 SV=1	C0JYY2	APOB	515568	83	88	90	VLADKFIIPGLK	K	L	0.995	23.1	25	14.4	23.1	0	0	1	0	1313.82	3169.12	42492.2	3725	3736
M2p - Men 2 - plaque core	Apolipoprotein B (Including Ag(X) antigen) OS=Homo sapiens GN=APOB PE=4 SV=1	C0JYY2	APOB	515568	83	88	90	VLLDQLGTTISFER	R	I	0.997	31.8	25.2	17.5	29.2	0	1	0	0	1591.87	3537.21	32606.6	2296	2309
M2p - Men 2 - plaque core	Apolipoprotein B (Including Ag(X) antigen) OS=Homo sapiens GN=APOB PE=4 SV=1	C0JYY2	APOB	515568	83	88	90	VNDESTEGK	R	T	0.997	31.7	25	18.8	27.9	0	1	0	0	978.438	605.176	24084.5	1079	1087
M2p - Men 2 - plaque core	Apolipoprotein B (Including Ag(X) antigen) OS=Homo sapiens GN=APOB PE=4 SV=1	C0JYY2	APOB	515568	83	88	90	VNDESTEGKTSYR	R	L	0.997	45.8	25.4	15.9	45.8	0	1	1	0	1485.68	1262.51	101782	1079	1091
M2p - Men 2 - plaque core	Apolipoprotein B (Including Ag(X) antigen) OS=Homo sapiens GN=APOB PE=4 SV=1	C0JYY2	APOB	515568	83	88	90	VPQTDMTFR	R	H	0.997	31.9	26.5	16.8	30.1	0	1	0	0	1094.53	2194.61	89717.4	1216	1224
M2p - Men 2 - plaque core	Apolipoprotein B (Including Ag(X) antigen) OS=Homo sapiens GN=APOB PE=4 SV=1	C0JYY2	APOB	515568	83	88	90	VPSYTLILPSLELPVLHVPR	R	N	0.997	44.9	25	15.8	44.9	0	0	2	0	2243.32	4236.06	20057.2	3292	3311
M2p - Men 2 - plaque core	Apolipoprotein B (Including Ag(X) antigen) OS=Homo sapiens GN=APOB PE=4 SV=1	C0JYY2	APOB	515568	83	88	90	VQGVEFSHR	K	L	0.969	22.3	27.6	18.2	18.5	0	1	0	0	1058.54	1661.9	39566.6	1859	1867
M2p - Men 2 - plaque core	Apolipoprotein B (Including Ag(X) antigen) OS=Homo sapiens GN=APOB PE=4 SV=1	C0JYY2	APOB	515568	83	88	90	VSALLTPAEQTGTWK	K	L	0.996	28.6	27.4	17.3	26.1	0	1	0	0	1601.85	2793.1	43331.1	1968	1982
M2p - Men 2 - plaque core	Apolipoprotein B (Including Ag(X) antigen) OS=Homo sapiens GN=APOB PE=4 SV=1	C0JYY2	APOB	515568	83	88	90	YENYELTLK	K	S	0.997	31.9	26.9	25.2	21.7	0	2	0	0	1172.58	2556.9	139609	1563	1571
M2p - Men 2 - plaque core	Apolipoprotein B (Including Ag(X) antigen) OS=Homo sapiens GN=APOB PE=4 SV=1	C0JYY2	APOB	515568	83	88	90	YLRTEHGSEMLFFGNAIEGK	K	S	0.997	32.1	26.5	15	32.1	0	0	1	1	2299.12	3081.18	151288	2834	2853
M2p - Men 2 - plaque core	Apolipoprotein B (Including Ag(X) antigen) OS=Homo sapiens GN=APOB PE=4 SV=1	C0JYY2	APOB	515568	83	88	90	YNALDLTNNGK	K	L	0.996	32.1	28.4	24.1	23	0	1	0	0	1222.61	2309.1	43403	1803	1813
M2p - Men 2 - plaque core	Apolipoprotein B (Including Ag(X) antigen) OS=Homo sapiens GN=APOB PE=4 SV=1	C0JYY2	APOB	515568	83	88	90	YTYNYEAESSSGVPGTADSR	K	S	0.997	70.7	25	17.4	70.7	0	1	0	0	2153.93	2357.01	36278.9	52	71
M2p - Men 2 - plaque core	Dihydropyrimidinase-like 2 variant (Fragment) OS=Homo sapiens PE=2 SV=1	Q59GB4		68184	7	7	7	AITIANQTNCPLYITK	R	V	0.997	71.2	27.3	17.5	71.2	0	1	0	0	1820.96	2804.08	26675.6	295	310
M2p - Men 2 - plaque core	Dihydropyrimidinase-like 2 variant (Fragment) OS=Homo sapiens PE=2 SV=1	Q59GB4		68184	7	7	7	AVGKDNFTLIPEGTNGTEER	K	M	0.99	21.6	27.4	14.3	21.6	0	0	1	0	2148.06	2616.42	49747	398	417
M2p - Men 2 - plaque core	Dihydropyrimidinase-like 2 variant (Fragment) OS=Homo sapiens PE=2 SV=1	Q59GB4		68184	7	7	7	KPFPDFVYKR	R	I	0.997	28.9	25.2	21.3	22.5	0	0	1	0	1296.71	2393.96	62520.6	528	537
M2p - Men 2 - plaque core	Dihydropyrimidinase-like 2 variant (Fragment) OS=Homo sapiens PE=2 SV=1	Q59GB4		68184	7	7	7	MDENQFVAVTSTNAAK	K	V	0.997	68.5	26	18.6	67.2	0	1	0	0	1725.81	2539.25	37885.8	431	446
M2p - Men 2 - plaque core	Dihydropyrimidinase-like 2 variant (Fragment) OS=Homo sapiens PE=2 SV=1	Q59GB4		68184	7	7	7	QIGENLIVPGGVK	K	T	0.997	35.8	25	22.6	28.4	0	1	0	0	1323.76	2763.7	67514.1	100	112
M2p - Men 2 - plaque core	Dihydropyrimidinase-like 2 variant (Fragment) OS=Homo sapiens PE=2 SV=1	Q59GB4		68184	7	7	7	QQAPPVR	K	N	0.9	17.4	25	14.1	17.4	0	1	0	0	795.447	1094.58	43522.7	582	588
M2p - Men 2 - plaque core	Dihydropyrimidinase-like 2 variant (Fragment) OS=Homo sapiens PE=2 SV=1	Q59GB4		68184	7	7	7	VFNLYPR	K	K	0.9	42.5	26.1	29.3	28.9	0	1	0	0	908.499	2641.54	54186.8	447	453
M2p - Men 2 - plaque core	EGF-like repeat and discoidin I-like domain-containing protein 3 OS=Homo sapiens GN=EDIL3 PE=1 SV=1	O43854	EDIL3	53765	3	3	3	ALFGLQK	R	W	0.9	17.7	25	29.9	1.9	0	1	0	0	776.467	2572.52	40386	182	188
M2p - Men 2 - plaque core	EGF-like repeat and discoidin I-like domain-containing protein 3 OS=Homo sapiens GN=EDIL3 PE=1 SV=1	O43854	EDIL3	53765	3	3	3	GNIDNNTPYANSFTPPIK	R	A	0.997	32.7	27	15	32.7	0	1	0	0	1962.96	2844.62	29668.1	273	290
M2p - Men 2 - plaque core	EGF-like repeat and discoidin I-like domain-containing protein 3 OS=Homo sapiens GN=EDIL3 PE=1 SV=1	O43854	EDIL3	53765	3	3	3	LAYSNDGEHWTVYQDEK	K	Q	0.98	16.1	25	14	16.1	0	0	1	0	2054.91	2519.54	45797.2	410	426
M2p - Men 2 - plaque core	Actin, alpha cardiac muscle 1 OS=Homo sapiens GN=ACTC1 PE=1 SV=1	P68032	ACTC1	42020.1	20	31	42	AGFAGDDAPR	K	A	0.997	61.4	25	31.2	47.1	0	1	0	0	976.448	1634.7	30897	21	30
M2p - Men 2 - plaque core	Actin, alpha cardiac muscle 1 OS=Homo sapiens GN=ACTC1 PE=1 SV=1	P68032	ACTC1	42020.1	20	31	42	AVFPSIVGRPR	R	H	0.997	50.2	25.8	16.1	50.2	0	1	0	0	1198.71	2462.53	149676	31	41
M2p - Men 2 - plaque core	Actin, alpha cardiac muscle 1 OS=Homo sapiens GN=ACTC1 PE=1 SV=1	P68032	ACTC1	42020.1	20	31	42	CPETLFQPSFIGMESAGIHETTYNSIMK	R	C	0.997	57.6	25	16.6	57.6	0	0	2	0	3188.47	3767.55	25790.8	259	286
M2p - Men 2 - plaque core	Actin, alpha cardiac muscle 1 OS=Homo sapiens GN=ACTC1 PE=1 SV=1	P68032	ACTC1	42020.1	20	31	42	DLTDYLMK	R	I	0.99	31.8	26.9	25.1	21.7	0	1	0	0	998.486	3124.16	106560	186	193
M2p - Men 2 - plaque core	Actin, alpha cardiac muscle 1 OS=Homo sapiens GN=ACTC1 PE=1 SV=1	P68032	ACTC1	42020.1	20	31	42	DLYANNVLSGGTTMYPGIADR	K	M	0.997	93.6	26.4	18.8	93.6	0	1	0	0	2228.07	3355.06	23480.1	294	314
M2p - Men 2 - plaque core	Actin, alpha cardiac muscle 1 OS=Homo sapiens GN=ACTC1 PE=1 SV=1	P68032	ACTC1	42020.1	20	31	42	DSYVGDEAQSK	K	R	0.997	45.6	25	15.9	45.6	0	1	0	0	1198.52	1491.34	101763	53	63
M2p - Men 2 - plaque core	Actin, alpha cardiac muscle 1 OS=Homo sapiens GN=ACTC1 PE=1 SV=1	P68032	ACTC1	42020.1	20	31	42	DSYVGDEAQSKR	K	G	0.997	52.3	27	30.9	37.7	0	1	1	0	1354.62	1416.39	364417	53	64
M2p - Men 2 - plaque core	Actin, alpha cardiac muscle 1 OS=Homo sapiens GN=ACTC1 PE=1 SV=1	P68032	ACTC1	42020.1	20	31	42	EITALAPSTMK	K	I	0.997	34	28.8	26.2	23	0	3	0	0	1161.62	2119.94	308708	318	328
M2p - Men 2 - plaque core	Actin, alpha cardiac muscle 1 OS=Homo sapiens GN=ACTC1 PE=1 SV=1	P68032	ACTC1	42020.1	20	31	42	GYSFVTTAER	R	E	0.997	30.7	26.3	23.3	22.2	0	1	0	0	1130.55	2347.58	106758	199	208
M2p - Men 2 - plaque core	Actin, alpha cardiac muscle 1 OS=Homo sapiens GN=ACTC1 PE=1 SV=1	P68032	ACTC1	42020.1	20	31	42	GYSFVTTAEREIVR	R	D	0.985	22.7	27.6	14.4	22.7	0	0	1	0	1627.84	3093.68	81041.5	199	212
M2p - Men 2 - plaque core	Actin, alpha cardiac muscle 1 OS=Homo sapiens GN=ACTC1 PE=1 SV=1	P68032	ACTC1	42020.1	20	31	42	HQGVMVGMGQK	R	D	0.997	43.2	26.9	17.4	41.5	0	1	3	0	1171.57	1495.66	1111950	42	52
M2p - Men 2 - plaque core	Actin, alpha cardiac muscle 1 OS=Homo sapiens GN=ACTC1 PE=1 SV=1	P68032	ACTC1	42020.1	20	31	42	HQGVMVGMGQKDSYVGDEAQSK	R	R	0.997	42.2	25	15.6	42.2	0	0	1	1	2351.08	2051.65	127137	42	63
M2p - Men 2 - plaque core	Actin, alpha cardiac muscle 1 OS=Homo sapiens GN=ACTC1 PE=1 SV=1	P68032	ACTC1	42020.1	20	31	42	IIAPPERK	K	Y	0.99	23.9	25	27	11.4	0	1	0	0	923.567	1393.2	240064	331	338
M2p - Men 2 - plaque core	Actin, alpha cardiac muscle 1 OS=Homo sapiens GN=ACTC1 PE=1 SV=1	P68032	ACTC1	42020.1	20	31	42	LCYVALDFENEMATAASSSSLEK	K	S	0.997	94.3	25	18.9	94.3	0	2	1	0	2536.16	3921.01	25655.4	218	240
M2p - Men 2 - plaque core	Actin, alpha cardiac muscle 1 OS=Homo sapiens GN=ACTC1 PE=1 SV=1	P68032	ACTC1	42020.1	20	31	42	LDLAGRDLTDYLMK	R	I	0.997	37	27.3	22.5	29.8	0	2	3	0	1623.84	3387.32	386089	180	193
M2p - Men 2 - plaque core	Actin, alpha cardiac muscle 1 OS=Homo sapiens GN=ACTC1 PE=1 SV=1	P68032	ACTC1	42020.1	20	31	42	MQKEITALAPSTMK	R	I	0.997	40.8	27.5	23.6	32.7	0	1	1	0	1548.81	2271.23	280769	315	328
M2p - Men 2 - plaque core	Actin, alpha cardiac muscle 1 OS=Homo sapiens GN=ACTC1 PE=1 SV=1	P68032	ACTC1	42020.1	20	31	42	RGILTLK	K	Y	0.9	21	25	30.1	5.22	0	1	0	0	800.535	1978.15	203159	64	70
M2p - Men 2 - plaque core	Actin, alpha cardiac muscle 1 OS=Homo sapiens GN=ACTC1 PE=1 SV=1	P68032	ACTC1	42020.1	20	31	42	SYELPDGQVITIGNER	K	F	0.997	75.7	28.2	22.5	70.9	0	5	1	0	1790.89	3268.95	284829	241	256
M2p - Men 2 - plaque core	Actin, alpha cardiac muscle 1 OS=Homo sapiens GN=ACTC1 PE=1 SV=1	P68032	ACTC1	42020.1	20	31	42	TTGIVLDSGDGVTHNVPIYEGYALPHAIMR	R	L	0.997	41.3	25	15.6	41.3	0	0	1	0	3196.61	3392.72	23797.4	150	179
M2p - Men 2 - plaque core	Actin, alpha cardiac muscle 1 OS=Homo sapiens GN=ACTC1 PE=1 SV=1	P68032	ACTC1	42020.1	20	31	42	YPIEHGIITNWDDMEKIWHHTFYNELR	K	V	0.997	23.9	25	14.5	23.9	0	0	0	3	3473.64	3416.28	113865	71	97
M2p - Men 2 - plaque core	Collagen alpha-1(XII) chain OS=Homo sapiens GN=COL12A1 PE=1 SV=1	D6RGG3	COL12A1	333200	4	4	4	GQEITVR	R	G	0.9	23.9	29.4	27.4	10.9	0	1	0	0	802.442	1450.85	48848.4	2245	2251
M2p - Men 2 - plaque core	Collagen alpha-1(XII) chain OS=Homo sapiens GN=COL12A1 PE=1 SV=1	D6RGG3	COL12A1	333200	4	4	4	LFYAPAAGGPEELVPIPGNTNYAILR	K	N	0.916	12.9	25	13.8	12.9	0	0	1	0	2743.45	3970.24	14716.3	1876	1901
M2p - Men 2 - plaque core	Collagen alpha-1(XII) chain OS=Homo sapiens GN=COL12A1 PE=1 SV=1	D6RGG3	COL12A1	333200	4	4	4	VSWDPSPSPVLGYK	R	I	0.997	42.5	28.9	19.1	39	0	1	0	0	1531.78	3008.33	39680.7	2134	2147
M2p - Men 2 - plaque core	Collagen alpha-1(XII) chain OS=Homo sapiens GN=COL12A1 PE=1 SV=1	D6RGG3	COL12A1	333200	4	4	4	VVYSPVDGTRPSESIVVPGNTR	R	M	0.997	24.7	25	14.5	24.7	0	0	1	0	2329.21	2591.2	42747.5	1966	1987
M2p - Men 2 - plaque core	Ferritin (Fragment) OS=Homo sapiens GN=FTH1 PE=2 SV=1	Q6NS36	FTH1	26220.2	8	12	13	AIKELGDHVTNLR	K	K	0.997	32.7	25.6	15.6	32.2	0	0	1	0	1465.81	2013.2	192317	194	206
M2p - Men 2 - plaque core	Ferritin (Fragment) OS=Homo sapiens GN=FTH1 PE=2 SV=1	Q6NS36	FTH1	26220.2	8	12	13	ELGDHVTNLRK	K	M	0.906	13.2	26.4	16.8	10.1	0	0	1	0	1281.69	1617.38	128793	197	207
M2p - Men 2 - plaque core	Ferritin (Fragment) OS=Homo sapiens GN=FTH1 PE=2 SV=1	Q6NS36	FTH1	26220.2	8	12	13	IFLQDIK	R	K	0.9	33.5	25	39.2	9.32	0	1	0	0	876.519	2687.77	65957.3	130	136
M2p - Men 2 - plaque core	Ferritin (Fragment) OS=Homo sapiens GN=FTH1 PE=2 SV=1	Q6NS36	FTH1	26220.2	8	12	13	LATDKNDPHLCDFIETHYLNEQVK	K	A	0.991	22.1	25	14.4	22.1	0	0	1	1	2900.39	3026.77	663667	170	193
M2p - Men 2 - plaque core	Ferritin (Fragment) OS=Homo sapiens GN=FTH1 PE=2 SV=1	Q6NS36	FTH1	26220.2	8	12	13	MGAPESGLAEYLFDKHTLGDSDNES	K	-	0.962	19.5	25	14.5	19.2	0	0	1	0	2683.18	3479.01	37510.1	208	232
M2p - Men 2 - plaque core	Ferritin (Fragment) OS=Homo sapiens GN=FTH1 PE=2 SV=1	Q6NS36	FTH1	26220.2	8	12	13	NVNQSLLELHK	K	L	0.997	53.6	26.6	26.9	43.1	0	1	1	0	1294.71	2308.22	228594	159	169
M2p - Men 2 - plaque core	Ferritin (Fragment) OS=Homo sapiens GN=FTH1 PE=2 SV=1	Q6NS36	FTH1	26220.2	8	12	13	QNYHQDSEAAINR	R	Q	0.997	45.3	25	20.5	40.6	0	1	1	0	1545.7	1507.46	110354	60	72
M2p - Men 2 - plaque core	Ferritin (Fragment) OS=Homo sapiens GN=FTH1 PE=2 SV=1	Q6NS36	FTH1	26220.2	8	12	13	YFLHQSHEEREHAEK	K	L	0.997	26.3	27.3	14.6	26.3	0	0	2	0	1939.9	1457.15	48028.3	104	118
M2p - Men 2 - plaque core	Uncharacterized protein OS=Homo sapiens PE=1 SV=1	Q5EBM2		56811.5	7	7	9	CPAPELLGGPSVFLFPPKPK	R	D	0.997	50.1	25	16.1	50.1	0	0	2	0	2151.17	3658.92	53087.1	301	320
M2p - Men 2 - plaque core	Uncharacterized protein OS=Homo sapiens PE=1 SV=1	Q5EBM2		56811.5	7	7	9	CPAPELLGGPSVFLFPPKPKDTLMISR	R	T	0.996	23.3	25.8	14.5	23.3	0	0	0	1	2967.58	3691.32	23166.7	301	327
M2p - Men 2 - plaque core	Uncharacterized protein OS=Homo sapiens PE=1 SV=1	Q5EBM2		56811.5	7	7	9	SCDTPPPCPR	K	C	0.997	35.1	25	15.2	35.1	0	2	0	0	1186.5	1412.59	70789.9	261	270
M2p - Men 2 - plaque core	Uncharacterized protein OS=Homo sapiens PE=1 SV=1	Q5EBM2		56811.5	7	7	9	TPEVTCVVVDVSHEDPEVQFK	R	W	0.996	22.8	25.9	14.4	22.8	0	0	1	0	2414.15	3259.86	38360.2	328	348
M2p - Men 2 - plaque core	Uncharacterized protein OS=Homo sapiens PE=1 SV=1	Q5EBM2		56811.5	7	7	9	TPLGDTTHTCPR	K	C	0.997	57.2	26.3	28.8	44.9	0	1	0	0	1355.64	1498.79	21009.4	244	255
M2p - Men 2 - plaque core	Uncharacterized protein OS=Homo sapiens PE=1 SV=1	Q5EBM2		56811.5	7	7	9	VELKTPLGDTTHTCPR	R	C	0.911	12.4	26.5	15.3	10.9	0	0	0	1	1824.93	2073.23	140140	240	255
M2p - Men 2 - plaque core	Uncharacterized protein OS=Homo sapiens PE=1 SV=1	Q5EBM2		56811.5	7	7	9	WQQGNIFSCSVMHEALHNR	R	F	0.997	22.4	25	14.4	22.4	0	0	0	1	2314.06	3006.35	169710	489	507
M2p - Men 2 - plaque core	Insulin-like growth factor binding protein, acid labile subunit OS=Homo sapiens GN=IGFALS PE=2 SV=1	Q8TAY0	IGFALS	66070.7	2	2	2	LFQGLGKLEYLLLSR	R	N	0.959	18.2	25	14.1	18.2	0	0	1	0	1750.03	4144.31	8847.9	453	467
M2p - Men 2 - plaque core	Insulin-like growth factor binding protein, acid labile subunit OS=Homo sapiens GN=IGFALS PE=2 SV=1	Q8TAY0	IGFALS	66070.7	2	2	2	NLIAAVAPGAFLGLK	R	A	0.996	24.5	25	14.5	24.5	0	1	0	0	1454.87	3882.8	11879.7	252	266
M2p - Men 2 - plaque core	Plasminogen OS=Homo sapiens GN=PLG PE=1 SV=2	P00747	PLG	90567.4	11	12	13	ATTVTGTPCQDWAAQEPHR	R	H	0.991	18.5	25	14.2	18.5	0	0	1	0	2125.97	2258.03	82403.5	494	512
M2p - Men 2 - plaque core	Plasminogen OS=Homo sapiens GN=PLG PE=1 SV=2	P00747	PLG	90567.4	11	12	13	CQSWSSMTPHR	K	H	0.993	22.3	25	14.4	22.3	0	0	1	0	1376.58	2043.69	102052	398	408
M2p - Men 2 - plaque core	Plasminogen OS=Homo sapiens GN=PLG PE=1 SV=2	P00747	PLG	90567.4	11	12	13	CTTPPPSSGPTYQCLK	R	G	0.997	47.7	25.4	17.9	45.8	0	1	0	0	1793.82	2051.36	25316.8	262	277
M2p - Men 2 - plaque core	Plasminogen OS=Homo sapiens GN=PLG PE=1 SV=2	P00747	PLG	90567.4	11	12	13	EAQLPVIENK	K	V	0.997	33.5	26	21.6	27	0	1	0	0	1140.63	2272.37	75687.5	718	727
M2p - Men 2 - plaque core	Plasminogen OS=Homo sapiens GN=PLG PE=1 SV=2	P00747	PLG	90567.4	11	12	13	FVTWIEGVMR	R	N	0.997	44	27.6	20.4	39.3	0	2	0	0	1237.64	3334.02	104781	799	808
M2p - Men 2 - plaque core	Plasminogen OS=Homo sapiens GN=PLG PE=1 SV=2	P00747	PLG	90567.4	11	12	13	KLYDYCDVPQCAAPSFDCGKPQVEPK	R	K	0.992	20.6	25	14.3	20.6	0	0	0	1	3072.39	2634.43	60220.9	550	575
M2p - Men 2 - plaque core	Plasminogen OS=Homo sapiens GN=PLG PE=1 SV=2	P00747	PLG	90567.4	11	12	13	LSSPAVITDK	K	V	0.991	25.6	28	23.3	16.9	0	1	0	0	1030.58	2015.27	63014.1	671	680
M2p - Men 2 - plaque core	Plasminogen OS=Homo sapiens GN=PLG PE=1 SV=2	P00747	PLG	90567.4	11	12	13	NGITCQK	K	W	0.9	17.4	26.9	14.4	17.1	0	1	0	0	820.398	857.449	28639.3	120	126
M2p - Men 2 - plaque core	Plasminogen OS=Homo sapiens GN=PLG PE=1 SV=2	P00747	PLG	90567.4	11	12	13	NPDGDVGGPWCYTTNPR	R	K	0.997	81.4	25	18.1	81.4	0	1	0	0	1905.82	2687.97	20577.8	533	549
M2p - Men 2 - plaque core	Plasminogen OS=Homo sapiens GN=PLG PE=1 SV=2	P00747	PLG	90567.4	11	12	13	NYCRNPDGDVGGPWCYTTNPR	K	K	0.997	75.2	25	17.7	75.2	0	0	2	0	2499.06	2560.82	69626.8	529	549
M2p - Men 2 - plaque core	Plasminogen OS=Homo sapiens GN=PLG PE=1 SV=2	P00747	PLG	90567.4	11	12	13	TPENYPNAGLTMNYCR	K	N	0.997	93.1	25	18.8	93.1	0	1	0	0	1900.83	2605.57	25429	412	427
M2p - Men 2 - plaque core	Adenylyl cyclase-associated protein OS=Homo sapiens GN=CAP1 PE=3 SV=1	D3DPU2	CAP1	51673.2	3	3	4	ELSGLPSGPSAGSGPPPPPPGPPPPPVSTSSGSDESASR	K	S	0.997	95.9	25	20.7	94.1	0	0	2	0	3590.72	2705.41	27394	216	254
M2p - Men 2 - plaque core	Adenylyl cyclase-associated protein OS=Homo sapiens GN=CAP1 PE=3 SV=1	D3DPU2	CAP1	51673.2	3	3	4	EMNDAAMFYTNR	K	V	0.997	48	25	16	48	0	1	0	0	1462.61	2671.52	43903.5	156	167
M2p - Men 2 - plaque core	Adenylyl cyclase-associated protein OS=Homo sapiens GN=CAP1 PE=3 SV=1	D3DPU2	CAP1	51673.2	3	3	4	VENQENVSNLVIEDTELKQVAYIYK	R	C	0.997	28.7	25	14.8	28.7	0	0	1	0	2938.5	3599.02	20263	331	355
M2p - Men 2 - plaque core	Haptoglobin OS=Homo sapiens GN=HP PE=1 SV=1	P00738	HP	45204.9	14	17	18	AVGDKLPECEAVCGKPK	K	N	0.997	38	27	15.4	38	0	0	1	0	1857.92	1870.97	40757.6	137	153
M2p - Men 2 - plaque core	Haptoglobin OS=Homo sapiens GN=HP PE=1 SV=1	P00738	HP	45204.9	14	17	18	DIAPTLTLYVGKK	K	Q	0.912	12.7	25	16	10.6	0	0	1	0	1418.83	2852.09	54291.3	216	228
M2p - Men 2 - plaque core	Haptoglobin OS=Homo sapiens GN=HP PE=1 SV=1	P00738	HP	45204.9	14	17	18	GSFPWQAK	K	M	0.911	18.1	28.2	19.6	12.6	0	1	0	0	920.462	2615.78	70414.2	171	178
M2p - Men 2 - plaque core	Haptoglobin OS=Homo sapiens GN=HP PE=1 SV=1	P00738	HP	45204.9	14	17	18	HYEGSTVPEK	R	K	0.996	24.7	25.1	14.8	24.4	0	1	0	0	1146.54	1185.55	18140.9	312	321
M2p - Men 2 - plaque core	Haptoglobin OS=Homo sapiens GN=HP PE=1 SV=1	P00738	HP	45204.9	14	17	18	HYEGSTVPEKK	R	T	0.988	25.9	32.2	20.1	20.4	0	0	1	0	1274.64	981.607	107305	312	322
M2p - Men 2 - plaque core	Haptoglobin OS=Homo sapiens GN=HP PE=1 SV=1	P00738	HP	45204.9	14	17	18	ILGGHLDAK	R	G	0.997	36.2	25	20.4	31	0	1	0	0	923.531	1661.49	50454.8	162	170
M2p - Men 2 - plaque core	Haptoglobin OS=Homo sapiens GN=HP PE=1 SV=1	P00738	HP	45204.9	14	17	18	NPANPVQR	K	I	0.954	19.8	27.7	14.2	19.8	0	1	0	0	895.474	1269.46	59879.6	154	161
M2p - Men 2 - plaque core	Haptoglobin OS=Homo sapiens GN=HP PE=1 SV=1	P00738	HP	45204.9	14	17	18	SCAVAEYGVYVK	K	V	0.997	63.5	27.3	23.7	56.8	0	1	0	0	1345.65	2500.77	117952	380	391
M2p - Men 2 - plaque core	Haptoglobin OS=Homo sapiens GN=HP PE=1 SV=1	P00738	HP	45204.9	14	17	18	SPVGVQPILNEHTFCAGMSK	K	Y	0.997	30.9	26.3	16.2	29.6	0	0	2	0	2172.06	2800.22	144385	326	345
M2p - Men 2 - plaque core	Haptoglobin OS=Homo sapiens GN=HP PE=1 SV=1	P00738	HP	45204.9	14	17	18	TEGDGVYTLNNEKQWINK	R	A	0.966	20	27.2	16.9	17.3	0	0	1	0	2109.02	2651.91	84224	119	136
M2p - Men 2 - plaque core	Haptoglobin OS=Homo sapiens GN=HP PE=1 SV=1	P00738	HP	45204.9	14	17	18	VGYVSGWGR	R	N	0.997	48.9	26.8	16.1	48.9	0	1	0	0	980.495	2386.98	215003	278	286
M2p - Men 2 - plaque core	Haptoglobin OS=Homo sapiens GN=HP PE=1 SV=1	P00738	HP	45204.9	14	17	18	VMPICLPSKDYAEVGR	R	V	0.997	29.7	27.2	15	29.5	0	2	1	0	1834.92	2822.18	374556	262	277
M2p - Men 2 - plaque core	Haptoglobin OS=Homo sapiens GN=HP PE=1 SV=1	P00738	HP	45204.9	14	17	18	VTSIQDWVQK	K	T	0.997	47.9	27.8	29.3	34.7	0	1	0	0	1203.64	2679.69	120236	392	401
M2p - Men 2 - plaque core	Haptoglobin OS=Homo sapiens GN=HP PE=1 SV=1	P00738	HP	45204.9	14	17	18	YVMLPVADQDQCIR	K	H	0.997	64.7	27.1	29.1	52.7	0	2	0	0	1707.82	2808.34	159636	298	311
M2p - Men 2 - plaque core	Prothrombin OS=Homo sapiens GN=F2 PE=1 SV=2	P00734	F2	70036.8	8	8	10	DKLAACLEGNCAEGLGTNYR	R	G	0.997	40.1	25	15.5	40.1	0	0	1	0	2212.01	2630.92	39714.6	98	117
M2p - Men 2 - plaque core	Prothrombin OS=Homo sapiens GN=F2 PE=1 SV=2	P00734	F2	70036.8	8	8	10	GDACEGDSGGPFVMK	R	S	0.997	43.3	25	15.7	43.3	0	2	0	0	1526.63	2332.16	65778.8	561	575
M2p - Men 2 - plaque core	Prothrombin OS=Homo sapiens GN=F2 PE=1 SV=2	P00734	F2	70036.8	8	8	10	LAVTTHGLPCLAWASAQAK	R	A	0.996	26	26	14.6	26	0	0	1	0	1995.05	3171.58	89026.7	225	243
M2p - Men 2 - plaque core	Prothrombin OS=Homo sapiens GN=F2 PE=1 SV=2	P00734	F2	70036.8	8	8	10	RQECSIPVCGQDQVTVAMTPR	R	S	0.997	35.5	25.6	15.2	35.5	0	0	2	0	2432.15	2547.51	109641	178	198
M2p - Men 2 - plaque core	Prothrombin OS=Homo sapiens GN=F2 PE=1 SV=2	P00734	F2	70036.8	8	8	10	SEGSSVNLSPPLEQCVPDRGQQYQGR	R	L	0.997	29.9	25	15.2	29.5	0	0	1	0	2888.36	2581.18	28023.8	199	224
M2p - Men 2 - plaque core	Prothrombin OS=Homo sapiens GN=F2 PE=1 SV=2	P00734	F2	70036.8	8	8	10	TATSEYQTFFNPR	R	T	0.997	58.1	25.4	21.4	53.3	0	1	0	0	1561.73	2949.36	87016.9	315	327
M2p - Men 2 - plaque core	Prothrombin OS=Homo sapiens GN=F2 PE=1 SV=2	P00734	F2	70036.8	8	8	10	VTGWGNLKETWTANVGK	R	G	0.967	21.6	28.7	15.5	20.5	0	0	1	0	1860.96	3012.74	78090.9	501	517
M2p - Men 2 - plaque core	Prothrombin OS=Homo sapiens GN=F2 PE=1 SV=2	P00734	F2	70036.8	8	8	10	YTACETAR	K	T	0.99	30.7	25	17.8	27.8	0	1	0	0	971.425	1201.83	66095.7	87	94
M2p - Men 2 - plaque core	Alpha-2-antiplasmin OS=Homo sapiens GN=SERPINF2 PE=1 SV=3	P08697	SERPINF2	54566.6	2	2	2	LCQDLGPGAFR	R	L	0.997	35.1	28	33.7	16.5	0	1	0	0	1233.6	2502.98	69045.7	151	161
M2p - Men 2 - plaque core	Alpha-2-antiplasmin OS=Homo sapiens GN=SERPINF2 PE=1 SV=3	P08697	SERPINF2	54566.6	2	2	2	WFLLEQPEIQVAHFPFK	R	N	0.991	20.9	25.5	14.3	20.9	0	0	1	0	2129.12	4060.82	13778.7	277	293
M2p - Men 2 - plaque core	Ig mu chain C region OS=Homo sapiens GN=IGHM PE=1 SV=3	P01871	IGHM	49305.7	16	20	24	DGFFGNPR	R	K	0.99	27.1	25.9	14.7	27.1	0	1	0	0	909.421	2407.95	81613.5	121	128
M2p - Men 2 - plaque core	Ig mu chain C region OS=Homo sapiens GN=IGHM PE=1 SV=3	P01871	IGHM	49305.7	16	20	24	EGKQVGSGVTTDQVQAEAK	R	E	0.997	82.3	27.1	18.6	81.9	0	1	2	0	1931.97	1713.94	240767	151	169
M2p - Men 2 - plaque core	Ig mu chain C region OS=Homo sapiens GN=IGHM PE=1 SV=3	P01871	IGHM	49305.7	16	20	24	FTCTVTHTDLPSPLK	R	Q	0.993	22.9	27.6	17	20.3	0	0	1	0	1716.86	2537.72	287904	301	315
M2p - Men 2 - plaque core	Ig mu chain C region OS=Homo sapiens GN=IGHM PE=1 SV=3	P01871	IGHM	49305.7	16	20	24	FTCTVTHTDLPSPLKQTISRPK	R	G	0.986	15.9	25	20.8	9.02	0	0	0	1	2527.33	2462.68	179257	301	322
M2p - Men 2 - plaque core	Ig mu chain C region OS=Homo sapiens GN=IGHM PE=1 SV=3	P01871	IGHM	49305.7	16	20	24	GFPSVLR	R	G	0.9	15.3	25	27.2	0.67	0	1	0	0	775.446	2532.75	295729	55	61
M2p - Men 2 - plaque core	Ig mu chain C region OS=Homo sapiens GN=IGHM PE=1 SV=3	P01871	IGHM	49305.7	16	20	24	GQPLSPEKYVTSAPMPEPQAPGR	R	Y	0.997	27	25.7	26.5	15.1	0	0	1	0	2437.22	2694.88	74140.2	369	391
M2p - Men 2 - plaque core	Ig mu chain C region OS=Homo sapiens GN=IGHM PE=1 SV=3	P01871	IGHM	49305.7	16	20	24	GVALHRPDVYLLPPAR	K	E	0.997	47.3	25	16	47.3	0	0	1	1	1774.01	2634.44	331359	323	338
M2p - Men 2 - plaque core	Ig mu chain C region OS=Homo sapiens GN=IGHM PE=1 SV=3	P01871	IGHM	49305.7	16	20	24	GVALHRPDVYLLPPAREQLNLR	K	E	0.964	13.3	25	13.8	13.3	0	0	0	1	2527.43	2868.46	100065	323	344
M2p - Men 2 - plaque core	Ig mu chain C region OS=Homo sapiens GN=IGHM PE=1 SV=3	P01871	IGHM	49305.7	16	20	24	LICQATGFSPR	K	Q	0.997	47.1	28.6	22.6	40.4	0	1	0	0	1249.64	2271.33	626849	132	142
M2p - Men 2 - plaque core	Ig mu chain C region OS=Homo sapiens GN=IGHM PE=1 SV=3	P01871	IGHM	49305.7	16	20	24	QIQVSWLR	R	E	0.99	38.7	28.3	30	24.1	0	1	0	0	1029.58	2939.19	230175	143	150
M2p - Men 2 - plaque core	Ig mu chain C region OS=Homo sapiens GN=IGHM PE=1 SV=3	P01871	IGHM	49305.7	16	20	24	QVGSGVTTDQVQAEAK	K	E	0.997	81.2	27.5	24.3	74.9	0	2	0	0	1617.81	1789.74	50551.8	154	169
M2p - Men 2 - plaque core	Ig mu chain C region OS=Homo sapiens GN=IGHM PE=1 SV=3	P01871	IGHM	49305.7	16	20	24	QVGSGVTTDQVQAEAKESGPTTYK	K	V	0.997	51.2	25.6	16.4	51	0	0	1	0	2481.21	2184.63	45932.1	154	177
M2p - Men 2 - plaque core	Ig mu chain C region OS=Homo sapiens GN=IGHM PE=1 SV=3	P01871	IGHM	49305.7	16	20	24	VFAIPPSFASIFLTK	R	S	0.997	48.4	25	17.7	46.7	0	3	1	0	1637.93	4401.97	76729.5	224	238
M2p - Men 2 - plaque core	Ig mu chain C region OS=Homo sapiens GN=IGHM PE=1 SV=3	P01871	IGHM	49305.7	16	20	24	YAATSQVLLPSK	K	D	0.997	47.2	26	26.3	36.8	0	1	0	0	1277.71	2345.13	51089.7	65	76
M2p - Men 2 - plaque core	Ig mu chain C region OS=Homo sapiens GN=IGHM PE=1 SV=3	P01871	IGHM	49305.7	16	20	24	YAATSQVLLPSKDVMQGTDEHVVCK	K	V	0.997	64.2	25.7	17	64.2	0	0	1	0	2776.36	2641.97	52012.7	65	89
M2p - Men 2 - plaque core	Ig mu chain C region OS=Homo sapiens GN=IGHM PE=1 SV=3	P01871	IGHM	49305.7	16	20	24	YVTSAPMPEPQAPGR	K	Y	0.997	40.7	27.1	19.2	37.1	0	2	0	0	1616.77	2085.91	133573	377	391
M3c - Men 3 - internal control (M3c - Men 3 - internal contro)	Prelamin-A/C OS=Homo sapiens GN=LMNA PE=1 SV=1	P02545	LMNA	74140.7	3	3	3	ITESEEVVSR	R	E	0.997	52.3	28.2	16.3	52.3	0	1	0	0	1148.58	1705.26	11192.8	63	72
M3c - Men 3 - internal control (M3c - Men 3 - internal contro)	Prelamin-A/C OS=Homo sapiens GN=LMNA PE=1 SV=1	P02545	LMNA	74140.7	3	3	3	NSNLVGAAHEELQQSR	R	I	0.91	15	26.6	13.9	15	0	0	1	0	1752.86	2281.91	21423.4	281	296
M3c - Men 3 - internal control (M3c - Men 3 - internal contro)	Prelamin-A/C OS=Homo sapiens GN=LMNA PE=1 SV=1	P02545	LMNA	74140.7	3	3	3	SGAQASSTPLSPTR	R	I	0.997	53	28.1	23	46.3	0	1	0	0	1359.69	1638.75	11196.9	12	25
M3c - Men 3 - internal control (M3c - Men 3 - internal contro)	Epididymis luminal protein 4 OS=Homo sapiens GN=YWHAZ PE=2 SV=1	D0PNI1,P63104	YWHAZ	27745.9	2	2	2	NLLSVAYK	R	N	0.99	28	25	30.7	12.1	0	1	0	0	907.525	2578.95	28409.7	42	49
M3c - Men 3 - internal control (M3c - Men 3 - internal contro)	Epididymis luminal protein 4 OS=Homo sapiens GN=YWHAZ PE=2 SV=1	D0PNI1,P63104	YWHAZ	27745.9	2	2	2	SVTEQGAELSNEER	K	N	0.997	81.6	26.8	18.1	81.6	0	1	0	0	1548.71	1861.11	9461.1	28	41
M3c - Men 3 - internal control (M3c - Men 3 - internal contro)	cDNA FLJ14473 fis, clone MAMMA1001080, highly similar to Homo sapiens SNC73 protein (SNC73) mRNA OS=Homo sapiens PE=2 SV=1	Q96K68		53087.4	14	16	21	DASGVTFTWTPSSGK	R	S	0.997	70.4	27.5	23.5	64.3	0	2	0	0	1540.73	2876.26	62771.4	295	309
M3c - Men 3 - internal control (M3c - Men 3 - internal contro)	cDNA FLJ14473 fis, clone MAMMA1001080, highly similar to Homo sapiens SNC73 protein (SNC73) mRNA OS=Homo sapiens PE=2 SV=1	Q96K68		53087.4	14	16	21	DLCGCYSVSSVLPGCAEPWNHGK	R	T	0.997	27.3	25	14.7	27.3	0	0	1	0	2593.13	3222.12	14871.3	319	341
M3c - Men 3 - internal control (M3c - Men 3 - internal contro)	cDNA FLJ14473 fis, clone MAMMA1001080, highly similar to Homo sapiens SNC73 protein (SNC73) mRNA OS=Homo sapiens PE=2 SV=1	Q96K68		53087.4	14	16	21	EKYLTWASR	R	Q	0.991	26.1	30.1	23.9	16.8	0	0	1	0	1153.6	2301.26	40703.7	415	423
M3c - Men 3 - internal control (M3c - Men 3 - internal contro)	cDNA FLJ14473 fis, clone MAMMA1001080, highly similar to Homo sapiens SNC73 protein (SNC73) mRNA OS=Homo sapiens PE=2 SV=1	Q96K68		53087.4	14	16	21	GDTFSCMVGHEALPLAFTQK	K	T	0.992	21.3	25.1	14.3	21.3	0	0	1	0	2209.04	3412.99	22447.1	449	468
M3c - Men 3 - internal control (M3c - Men 3 - internal contro)	cDNA FLJ14473 fis, clone MAMMA1001080, highly similar to Homo sapiens SNC73 protein (SNC73) mRNA OS=Homo sapiens PE=2 SV=1	Q96K68		53087.4	14	16	21	KGDTFSCMVGHEALPLAFTQK	K	T	0.997	40.3	27.5	15.5	40.3	0	0	2	1	2337.14	3157.51	108044	448	468
M3c - Men 3 - internal control (M3c - Men 3 - internal contro)	cDNA FLJ14473 fis, clone MAMMA1001080, highly similar to Homo sapiens SNC73 protein (SNC73) mRNA OS=Homo sapiens PE=2 SV=1	Q96K68		53087.4	14	16	21	NFPPSQDASGDLYTTSSQLTLPATQCLAGK	R	S	0.997	28.6	25	14.8	28.6	0	0	2	0	3168.52	3529.72	10545.9	193	222
M3c - Men 3 - internal control (M3c - Men 3 - internal contro)	cDNA FLJ14473 fis, clone MAMMA1001080, highly similar to Homo sapiens SNC73 protein (SNC73) mRNA OS=Homo sapiens PE=2 SV=1	Q96K68		53087.4	14	16	21	QEPSQGTTTFAVTSILR	R	V	0.997	102	26.8	25	96.3	0	1	2	0	1835.95	3253.88	92579	424	440
M3c - Men 3 - internal control (M3c - Men 3 - internal contro)	cDNA FLJ14473 fis, clone MAMMA1001080, highly similar to Homo sapiens SNC73 protein (SNC73) mRNA OS=Homo sapiens PE=2 SV=1	Q96K68		53087.4	14	16	21	SAVQGPPER	K	D	0.997	35.4	27.9	21.5	29.1	0	1	0	0	940.485	1263.18	14296.7	310	318
M3c - Men 3 - internal control (M3c - Men 3 - internal contro)	cDNA FLJ14473 fis, clone MAMMA1001080, highly similar to Homo sapiens SNC73 protein (SNC73) mRNA OS=Homo sapiens PE=2 SV=1	Q96K68		53087.4	14	16	21	SAVQGPPERDLCGCYSVSSVLPGCAEPWNHGK	K	T	0.997	26.3	25	14.6	26.3	0	0	0	2	3514.59	3050.92	79652.4	310	341
M3c - Men 3 - internal control (M3c - Men 3 - internal contro)	cDNA FLJ14473 fis, clone MAMMA1001080, highly similar to Homo sapiens SNC73 protein (SNC73) mRNA OS=Homo sapiens PE=2 SV=1	Q96K68		53087.4	14	16	21	SVTCHVK	K	H	0.9	19.4	27	22.8	10.8	0	1	0	0	830.419	572.759	30929.8	223	229
M3c - Men 3 - internal control (M3c - Men 3 - internal contro)	cDNA FLJ14473 fis, clone MAMMA1001080, highly similar to Homo sapiens SNC73 protein (SNC73) mRNA OS=Homo sapiens PE=2 SV=1	Q96K68		53087.4	14	16	21	TFTCTAAYPESK	K	T	0.997	39.9	25	25.3	30	0	1	0	0	1375.62	2007.62	33836.7	342	353
M3c - Men 3 - internal control (M3c - Men 3 - internal contro)	cDNA FLJ14473 fis, clone MAMMA1001080, highly similar to Homo sapiens SNC73 protein (SNC73) mRNA OS=Homo sapiens PE=2 SV=1	Q96K68		53087.4	14	16	21	TPLTATLSK	K	S	0.997	41.5	25.8	24.6	32.4	0	1	0	0	931.546	2052.67	470534	354	362
M3c - Men 3 - internal control (M3c - Men 3 - internal contro)	cDNA FLJ14473 fis, clone MAMMA1001080, highly similar to Homo sapiens SNC73 protein (SNC73) mRNA OS=Homo sapiens PE=2 SV=1	Q96K68		53087.4	14	16	21	WLQGSQELPR	R	E	0.997	52.1	27	38.7	29.7	0	1	0	0	1213.63	2430.42	61907.9	405	414
M3c - Men 3 - internal control (M3c - Men 3 - internal contro)	cDNA FLJ14473 fis, clone MAMMA1001080, highly similar to Homo sapiens SNC73 protein (SNC73) mRNA OS=Homo sapiens PE=2 SV=1	Q96K68		53087.4	14	16	21	YLTWASR	K	Q	0.9	22.2	27.8	25.4	11.1	0	1	0	0	896.462	2420.3	321682	417	423
M3c - Men 3 - internal control (M3c - Men 3 - internal contro)	Keratin, type II cytoskeletal 2 epidermal OS=Homo sapiens GN=KRT2 PE=1 SV=2	P35908	KRT2	65433.9	11	12	14	AAFGGSGGRGSSSGGGYSSGSSSYGSGGR	K	Q	0.997	58.8	25	16.7	58.8	0	0	2	0	2501.07	1757.13	21524.2	516	544
M3c - Men 3 - internal control (M3c - Men 3 - internal contro)	Keratin, type II cytoskeletal 2 epidermal OS=Homo sapiens GN=KRT2 PE=1 SV=2	P35908	KRT2	65433.9	11	12	14	AQYEEIAQR	K	S	0.997	53.5	28.3	29.3	40.6	0	1	0	0	1107.54	1791.83	41642.9	354	362
M3c - Men 3 - internal control (M3c - Men 3 - internal contro)	Keratin, type II cytoskeletal 2 epidermal OS=Homo sapiens GN=KRT2 PE=1 SV=2	P35908	KRT2	65433.9	11	12	14	GFSSGSAVVSGGSR	R	R	0.997	93.5	26.8	37.3	75.1	0	2	0	0	1254.61	1827.59	37097.3	21	34
M3c - Men 3 - internal control (M3c - Men 3 - internal contro)	Keratin, type II cytoskeletal 2 epidermal OS=Homo sapiens GN=KRT2 PE=1 SV=2	P35908	KRT2	65433.9	11	12	14	GGSGGGGSISGGGYGSGGGSGGR	R	Y	0.997	48.5	25	19.3	45.2	0	1	0	0	1741.75	1491.52	8024.5	550	572
M3c - Men 3 - internal control (M3c - Men 3 - internal contro)	Keratin, type II cytoskeletal 2 epidermal OS=Homo sapiens GN=KRT2 PE=1 SV=2	P35908	KRT2	65433.9	11	12	14	GGSSSGGGYGSGGGGSSSVK	R	G	0.997	40.4	25	15.5	40.4	0	1	0	0	1588.68	1178.55	5574.7	604	623
M3c - Men 3 - internal control (M3c - Men 3 - internal contro)	Keratin, type II cytoskeletal 2 epidermal OS=Homo sapiens GN=KRT2 PE=1 SV=2	P35908	KRT2	65433.9	11	12	14	GSSSGGGYSSGSSSYGSGGR	R	Q	0.997	86	25	18.4	86	0	1	0	0	1740.71	1450.8	7816.4	525	544
M3c - Men 3 - internal control (M3c - Men 3 - internal contro)	Keratin, type II cytoskeletal 2 epidermal OS=Homo sapiens GN=KRT2 PE=1 SV=2	P35908	KRT2	65433.9	11	12	14	HGGGGGGFGGGGFGSR	R	S	0.997	33.4	25	15.1	33.4	0	1	1	0	1320.58	1794.43	45917.6	46	61
M3c - Men 3 - internal control (M3c - Men 3 - internal contro)	Keratin, type II cytoskeletal 2 epidermal OS=Homo sapiens GN=KRT2 PE=1 SV=2	P35908	KRT2	65433.9	11	12	14	NVQDAIADAEQR	K	G	0.996	26.9	26.6	14.7	26.9	0	1	0	0	1329.64	2411.88	31264.7	419	430
M3c - Men 3 - internal control (M3c - Men 3 - internal contro)	Keratin, type II cytoskeletal 2 epidermal OS=Homo sapiens GN=KRT2 PE=1 SV=2	P35908	KRT2	65433.9	11	12	14	TAAENDFVTLK	R	K	0.991	27.1	27.8	20.6	21.2	0	1	0	0	1208.62	2456.08	29853.8	276	286
M3c - Men 3 - internal control (M3c - Men 3 - internal contro)	Keratin, type II cytoskeletal 2 epidermal OS=Homo sapiens GN=KRT2 PE=1 SV=2	P35908	KRT2	65433.9	11	12	14	TSQNSELNNMQDLVEDYKK	R	K	0.927	18.9	25.2	14.2	18.9	0	0	1	0	2256.05	3039.24	30198.7	248	266
M3c - Men 3 - internal control (M3c - Men 3 - internal contro)	Keratin, type II cytoskeletal 2 epidermal OS=Homo sapiens GN=KRT2 PE=1 SV=2	P35908	KRT2	65433.9	11	12	14	VDLLNQEIEFLK	K	V	0.997	46.5	26.8	20.7	41.8	0	1	0	0	1460.8	3741.79	6394.6	303	314
M3c - Men 3 - internal control (M3c - Men 3 - internal contro)	Metallothionein OS=Homo sapiens PE=2 SV=1	A0A140VJP8_HUMAN,P02795,P13640,P80297,Q8WVB5	MT1G,MT1X,MT2A	6140.7	2	2	2	CAQGCICK	K	G	0.99	23.5	25	17.3	20.6	0	1	0	0	996.406	1068.15	8357.1	45	52
M3c - Men 3 - internal control (M3c - Men 3 - internal contro)	Metallothionein OS=Homo sapiens PE=2 SV=1	A0A140VJP8_HUMAN,P02795,P13640,P80297,Q8WVB5	MT1G,MT1X,MT2A	6140.7	2	2	2	SCCSCCPVGCAK	K	C	0.997	52	25	16.2	52	0	1	0	0	1445.51	1368.86	6144.4	33	44
M3c - Men 3 - internal control (M3c - Men 3 - internal contro)	Tropomyosin 1 (Alpha), isoform CRA_f OS=Homo sapiens GN=TPM1 PE=1 SV=1	Q6ZN40	TPM1	37454.3	7	7	7	ATDAEADVASLNRR	K	I	0.99	27.2	27.7	22.3	19.6	0	0	1	0	1488.74	2037.29	50585.7	120	133
M3c - Men 3 - internal control (M3c - Men 3 - internal contro)	Tropomyosin 1 (Alpha), isoform CRA_f OS=Homo sapiens GN=TPM1 PE=1 SV=1	Q6ZN40	TPM1	37454.3	7	7	7	HIAEDADR	K	K	0.982	23.6	26	21	17.1	0	1	0	0	926.433	835.713	13791.2	195	202
M3c - Men 3 - internal control (M3c - Men 3 - internal contro)	Tropomyosin 1 (Alpha), isoform CRA_f OS=Homo sapiens GN=TPM1 PE=1 SV=1	Q6ZN40	TPM1	37454.3	7	7	7	IQLVEEELDR	R	A	0.997	31.1	28	20.4	25.6	0	1	0	0	1243.65	2695.09	25762.1	134	143
M3c - Men 3 - internal control (M3c - Men 3 - internal contro)	Tropomyosin 1 (Alpha), isoform CRA_f OS=Homo sapiens GN=TPM1 PE=1 SV=1	Q6ZN40	TPM1	37454.3	7	7	7	IQLVEEELDRAQER	R	L	0.978	21	27.9	24.3	10.9	0	0	1	0	1727.89	2720.18	136308	134	147
M3c - Men 3 - internal control (M3c - Men 3 - internal contro)	Tropomyosin 1 (Alpha), isoform CRA_f OS=Homo sapiens GN=TPM1 PE=1 SV=1	Q6ZN40	TPM1	37454.3	7	7	7	LEEAEKAADESER	K	G	0.995	32.9	35.2	17.2	30.7	0	0	1	0	1476.68	1450.58	22026.7	155	167
M3c - Men 3 - internal control (M3c - Men 3 - internal contro)	Tropomyosin 1 (Alpha), isoform CRA_f OS=Homo sapiens GN=TPM1 PE=1 SV=1	Q6ZN40	TPM1	37454.3	7	7	7	LKEAETR	K	A	0.9	28.1	32.1	24.2	18.6	0	1	0	0	846.468	650.468	10674.3	274	280
M3c - Men 3 - internal control (M3c - Men 3 - internal contro)	Tropomyosin 1 (Alpha), isoform CRA_f OS=Homo sapiens GN=TPM1 PE=1 SV=1	Q6ZN40	TPM1	37454.3	7	7	7	SLEAQAEK	K	Y	0.99	32.8	30.8	29.1	18.8	0	1	0	0	875.447	1217.15	27895.8	248	255
M3c - Men 3 - internal control (M3c - Men 3 - internal contro)	Lumican OS=Homo sapiens GN=LUM PE=1 SV=2	P51884	LUM	38431.5	7	7	7	FNALQYLR	R	L	0.99	43.2	25.6	27.4	31.5	0	1	0	0	1024.56	3170.17	20789.3	228	235
M3c - Men 3 - internal control (M3c - Men 3 - internal contro)	Lumican OS=Homo sapiens GN=LUM PE=1 SV=2	P51884	LUM	38431.5	7	7	7	ILGPLSYSK	K	I	0.979	18.5	25	16.5	0	0	1	0	0	977.567	2504.92	50029.6	297	305
M3c - Men 3 - internal control (M3c - Men 3 - internal contro)	Lumican OS=Homo sapiens GN=LUM PE=1 SV=2	P51884	LUM	38431.5	7	7	7	ISETSLPPDMYECLR	R	V	0.997	37.3	25	15.3	37.3	0	1	0	0	1810.84	3043.05	13514.2	316	330
M3c - Men 3 - internal control (M3c - Men 3 - internal contro)	Lumican OS=Homo sapiens GN=LUM PE=1 SV=2	P51884	LUM	38431.5	7	7	7	LKEDAVSAAFK	R	G	0.922	17.9	27.7	26.4	5.65	0	0	1	0	1178.64	2087.58	47398.9	171	181
M3c - Men 3 - internal control (M3c - Men 3 - internal contro)	Lumican OS=Homo sapiens GN=LUM PE=1 SV=2	P51884	LUM	38431.5	7	7	7	RFNALQYLR	K	L	0.955	18.4	25.1	19.7	12.9	0	1	0	0	1180.66	2812.51	19340.7	227	235
M3c - Men 3 - internal control (M3c - Men 3 - internal contro)	Lumican OS=Homo sapiens GN=LUM PE=1 SV=2	P51884	LUM	38431.5	7	7	7	SLEDLQLTHNK	K	I	0.99	21.7	26.7	19.1	17	0	0	1	0	1297.67	2203.97	67175.8	138	148
M3c - Men 3 - internal control (M3c - Men 3 - internal contro)	Lumican OS=Homo sapiens GN=LUM PE=1 SV=2	P51884	LUM	38431.5	7	7	7	SLEYLDLSFNQIAR	K	L	0.997	42	26.2	15.6	42	0	1	0	0	1668.86	3709.22	8916.1	185	198
M3c - Men 3 - internal control (M3c - Men 3 - internal contro)	Complement factor H OS=Homo sapiens GN=CFH PE=1 SV=4	P08603	CFH	139096	26	26	30	AGEQVTYTCATYYK	K	M	0.997	58.6	25	16.7	58.6	0	1	0	0	1654.74	2279.31	21896.5	1010	1023
M3c - Men 3 - internal control (M3c - Men 3 - internal contro)	Complement factor H OS=Homo sapiens GN=CFH PE=1 SV=4	P08603	CFH	139096	26	26	30	AQTTVTCMENGWSPTPR	K	C	0.997	88.6	25	18.5	88.6	0	2	0	0	1935.87	2629.85	28486.7	425	441
M3c - Men 3 - internal control (M3c - Men 3 - internal contro)	Complement factor H OS=Homo sapiens GN=CFH PE=1 SV=4	P08603	CFH	139096	26	26	30	CLHPCVISR	K	E	0.997	35.5	29.8	23.1	27.6	0	0	1	0	1141.56	1700.38	45112	1163	1171
M3c - Men 3 - internal control (M3c - Men 3 - internal contro)	Complement factor H OS=Homo sapiens GN=CFH PE=1 SV=4	P08603	CFH	139096	26	26	30	CTLKPCDYPDIK	R	H	0.988	22.1	26.9	14.4	22.1	0	0	1	0	1509.71	2183.15	48501.6	320	331
M3c - Men 3 - internal control (M3c - Men 3 - internal contro)	Complement factor H OS=Homo sapiens GN=CFH PE=1 SV=4	P08603	CFH	139096	26	26	30	CTSTGWIPAPR	K	C	0.996	39.1	34.9	23.6	31	0	1	0	0	1245.6	2528.51	35539.8	309	319
M3c - Men 3 - internal control (M3c - Men 3 - internal contro)	Complement factor H OS=Homo sapiens GN=CFH PE=1 SV=4	P08603	CFH	139096	26	26	30	CVEISCK	K	S	0.9	17.6	25	14.1	17.6	0	1	0	0	895.401	1409	43221.3	205	211
M3c - Men 3 - internal control (M3c - Men 3 - internal contro)	Complement factor H OS=Homo sapiens GN=CFH PE=1 SV=4	P08603	CFH	139096	26	26	30	DGWSAQPTCIK	K	S	0.997	38.2	25.5	15.4	38.2	0	1	0	0	1262.58	2259.87	28647.8	497	507
M3c - Men 3 - internal control (M3c - Men 3 - internal contro)	Complement factor H OS=Homo sapiens GN=CFH PE=1 SV=4	P08603	CFH	139096	26	26	30	DTSCVNPPTVQNAYIVSR	R	Q	0.997	58.8	25.9	16.7	58.8	0	1	0	0	2020.98	2627.2	9148.4	1045	1062
M3c - Men 3 - internal control (M3c - Men 3 - internal contro)	Complement factor H OS=Homo sapiens GN=CFH PE=1 SV=4	P08603	CFH	139096	26	26	30	ECDTDGWTNDIPICEVVK	R	C	0.974	19.5	25	14.2	19.5	0	1	0	0	2150.94	3465.42	4452.9	128	145
M3c - Men 3 - internal control (M3c - Men 3 - internal contro)	Complement factor H OS=Homo sapiens GN=CFH PE=1 SV=4	P08603	CFH	139096	26	26	30	EIMENYNIALR	R	W	0.997	46.2	27.7	20.6	41.6	0	1	0	0	1365.68	2843.23	38806.3	1172	1182
M3c - Men 3 - internal control (M3c - Men 3 - internal contro)	Complement factor H OS=Homo sapiens GN=CFH PE=1 SV=4	P08603	CFH	139096	26	26	30	HGGLYHENMR	K	R	0.997	25	25	14.6	25	0	0	2	0	1213.55	1350.86	62797.5	332	341
M3c - Men 3 - internal control (M3c - Men 3 - internal contro)	Complement factor H OS=Homo sapiens GN=CFH PE=1 SV=4	P08603	CFH	139096	26	26	30	LGYVTADGETSGSITCGK	K	D	0.997	85.2	25	18.3	85.2	0	2	0	0	1815.84	2324.93	20725.8	479	496
M3c - Men 3 - internal control (M3c - Men 3 - internal contro)	Complement factor H OS=Homo sapiens GN=CFH PE=1 SV=4	P08603	CFH	139096	26	26	30	LSYTCEGGFR	K	I	0.997	28.8	25	14.8	28.8	0	1	0	0	1189.53	2309.92	31723.3	897	906
M3c - Men 3 - internal control (M3c - Men 3 - internal contro)	Complement factor H OS=Homo sapiens GN=CFH PE=1 SV=4	P08603	CFH	139096	26	26	30	NGQWSEPPK	R	C	0.985	23.8	26.2	14.5	23.8	0	1	0	0	1042.5	1669.67	28723.7	1154	1162
M3c - Men 3 - internal control (M3c - Men 3 - internal contro)	Complement factor H OS=Homo sapiens GN=CFH PE=1 SV=4	P08603	CFH	139096	26	26	30	NTEILTGSWSDQTYPEGTQAIYK	R	C	0.997	32.4	25.3	15	32.4	0	1	0	0	2602.23	3206.6	1819.9	29	51
M3c - Men 3 - internal control (M3c - Men 3 - internal contro)	Complement factor H OS=Homo sapiens GN=CFH PE=1 SV=4	P08603	CFH	139096	26	26	30	SCDIPVFMNAR	K	T	0.997	38.8	26.2	15.8	38.4	0	1	0	0	1309.6	2913.36	37869.3	508	518
M3c - Men 3 - internal control (M3c - Men 3 - internal contro)	Complement factor H OS=Homo sapiens GN=CFH PE=1 SV=4	P08603	CFH	139096	26	26	30	SCDNPYIPNGDYSPLR	K	I	0.997	37.5	25	17.3	35.5	0	2	0	0	1867.83	2898.36	22855.4	266	281
M3c - Men 3 - internal control (M3c - Men 3 - internal contro)	Complement factor H OS=Homo sapiens GN=CFH PE=1 SV=4	P08603	CFH	139096	26	26	30	SITCIHGVWTQLPQCVAIDK	R	L	0.997	31.6	26.7	15	31.6	0	0	1	0	2326.17	3197.68	29002.3	730	749
M3c - Men 3 - internal control (M3c - Men 3 - internal contro)	Complement factor H OS=Homo sapiens GN=CFH PE=1 SV=4	P08603	CFH	139096	26	26	30	SLGNVIMVCR	R	K	0.997	45.2	28.1	16.8	44.1	0	1	0	0	1148.59	2650.93	44721.6	58	67
M3c - Men 3 - internal control (M3c - Men 3 - internal contro)	Complement factor H OS=Homo sapiens GN=CFH PE=1 SV=4	P08603	CFH	139096	26	26	30	SPPEISHGVVAHMSDSYQYGEEVTYK	K	C	0.985	18	25	14.1	18	0	0	0	1	2910.33	2738	16137.9	933	958
M3c - Men 3 - internal control (M3c - Men 3 - internal contro)	Complement factor H OS=Homo sapiens GN=CFH PE=1 SV=4	P08603	CFH	139096	26	26	30	SSNLIILEEHLK	K	N	0.997	27	25.7	28.4	13.2	0	0	1	0	1395.78	2929.03	37374.2	755	766
M3c - Men 3 - internal control (M3c - Men 3 - internal contro)	Complement factor H OS=Homo sapiens GN=CFH PE=1 SV=4	P08603	CFH	139096	26	26	30	SSQESYAHGTK	R	L	0.997	34.4	25.2	15.1	34.4	0	1	0	0	1194.54	870.723	8801.5	886	896
M3c - Men 3 - internal control (M3c - Men 3 - internal contro)	Complement factor H OS=Homo sapiens GN=CFH PE=1 SV=4	P08603	CFH	139096	26	26	30	TGDEITYQCR	R	N	0.997	38.5	25	16.9	37	0	1	0	0	1242.54	1792.27	22971.3	286	295
M3c - Men 3 - internal control (M3c - Men 3 - internal contro)	Complement factor H OS=Homo sapiens GN=CFH PE=1 SV=4	P08603	CFH	139096	26	26	30	TGESVEFVCK	R	R	0.997	46.1	25.5	24.2	37.8	0	1	0	0	1155.54	2102.96	29778.4	1193	1202
M3c - Men 3 - internal control (M3c - Men 3 - internal contro)	Complement factor H OS=Homo sapiens GN=CFH PE=1 SV=4	P08603	CFH	139096	26	26	30	WQSIPLCVEK	R	I	0.995	25.9	28	15.3	25.2	0	1	0	0	1259.65	2839.31	25366.5	858	867
M3c - Men 3 - internal control (M3c - Men 3 - internal contro)	Complement factor H OS=Homo sapiens GN=CFH PE=1 SV=4	P08603	CFH	139096	26	26	30	WSSPPQCEGLPCK	K	S	0.997	27.1	25	16.5	25.3	0	1	0	0	1545.68	2250.71	15552.3	920	932
M3c - Men 3 - internal control (M3c - Men 3 - internal contro)	IGK@ protein OS=Homo sapiens GN=IGK@ PE=1 SV=1	Q6PIL8	IGK	25834.3	10	15	24	DSTYSLSSTLTLSK	K	A	0.997	48.3	27.6	16	48.3	0	1	0	0	1502.76	2947.51	19639.9	192	205
M3c - Men 3 - internal control (M3c - Men 3 - internal contro)	IGK@ protein OS=Homo sapiens GN=IGK@ PE=1 SV=1	Q6PIL8	IGK	25834.3	10	15	24	HKVYACEVTHQGLSSPVTK	K	S	0.997	61.6	27.4	16.8	61.6	0	0	1	1	2141.08	1853.71	77596	211	229
M3c - Men 3 - internal control (M3c - Men 3 - internal contro)	IGK@ protein OS=Homo sapiens GN=IGK@ PE=1 SV=1	Q6PIL8	IGK	25834.3	10	15	24	RTVAAPSVFIFPPSDEQLK	K	S	0.988	25.7	30	20.2	20.1	0	0	2	0	2102.13	3202.92	32061.9	130	148
M3c - Men 3 - internal control (M3c - Men 3 - internal contro)	IGK@ protein OS=Homo sapiens GN=IGK@ PE=1 SV=1	Q6PIL8	IGK	25834.3	10	15	24	SFNRGEC	K	-	0.9	20.1	25	14.3	20.1	0	1	0	0	869.357	1136.57	48111.8	230	236
M3c - Men 3 - internal control (M3c - Men 3 - internal contro)	IGK@ protein OS=Homo sapiens GN=IGK@ PE=1 SV=1	Q6PIL8	IGK	25834.3	10	15	24	SGTASVVCLLNNFYPR	K	E	0.997	85.3	27.1	22.3	81.3	0	3	1	0	1797.9	3970.91	58355.6	149	164
M3c - Men 3 - internal control (M3c - Men 3 - internal contro)	IGK@ protein OS=Homo sapiens GN=IGK@ PE=1 SV=1	Q6PIL8	IGK	25834.3	10	15	24	TVAAPSVFIFPPSDEQLK	R	S	0.997	59.7	25.5	16.7	59.7	0	5	1	0	1946.03	3571.73	139049	131	148
M3c - Men 3 - internal control (M3c - Men 3 - internal contro)	IGK@ protein OS=Homo sapiens GN=IGK@ PE=1 SV=1	Q6PIL8	IGK	25834.3	10	15	24	VDNALQSGNSQESVTEQDSK	K	D	0.997	101	25	19.3	101	0	2	1	0	2135.97	1813.68	25464.4	172	191
M3c - Men 3 - internal control (M3c - Men 3 - internal contro)	IGK@ protein OS=Homo sapiens GN=IGK@ PE=1 SV=1	Q6PIL8	IGK	25834.3	10	15	24	VDNALQSGNSQESVTEQDSKDSTYSLSSTLTLSK	K	A	0.997	67.8	25	17.2	67.8	0	0	2	0	3619.71	2926.09	14591.4	172	205
M3c - Men 3 - internal control (M3c - Men 3 - internal contro)	IGK@ protein OS=Homo sapiens GN=IGK@ PE=1 SV=1	Q6PIL8	IGK	25834.3	10	15	24	VQWKVDNALQSGNSQESVTEQDSK	K	D	0.997	32	25.1	15	32	0	0	1	0	2677.27	2457.38	10959.5	168	191
M3c - Men 3 - internal control (M3c - Men 3 - internal contro)	IGK@ protein OS=Homo sapiens GN=IGK@ PE=1 SV=1	Q6PIL8	IGK	25834.3	10	15	24	VYACEVTHQGLSSPVTK	K	S	0.997	57.7	26.4	16.6	57.7	0	1	1	0	1875.93	2146.14	50985.6	213	229
M3c - Men 3 - internal control (M3c - Men 3 - internal contro)	EGF containing fibulin-like extracellular matrix protein 1 isoform 1 (Fragment) OS=Homo sapiens GN=EFEMP1 PE=2 SV=1	A0A0S2Z4F1,A8KAJ3,Q12805	EFEMP1	54639.1	2	2	3	NPCQDPYILTPENR	R	C	0.997	46.6	27.5	15.9	46.6	0	2	0	0	1716.8	2524.28	24961	363	376
M3c - Men 3 - internal control (M3c - Men 3 - internal contro)	EGF containing fibulin-like extracellular matrix protein 1 isoform 1 (Fragment) OS=Homo sapiens GN=EFEMP1 PE=2 SV=1	A0A0S2Z4F1,A8KAJ3,Q12805	EFEMP1	54639.1	2	2	3	QTSPVSAMLVLVK	R	S	0.975	22.1	27.4	26.6	9.82	0	1	0	0	1372.79	3633.69	12740.8	441	453
M3c - Men 3 - internal control (M3c - Men 3 - internal contro)	Inter-alpha (Globulin) inhibitor H4 (Plasma Kallikrein-sensitive glycoprotein) OS=Homo sapiens GN=ITIH4 PE=2 SV=1	B2RMS9,B7ZKJ8,Q14624	ITIH4	103358	4	4	4	AEAQAQYSAAVAK	K	G	0.997	71.7	28	26.2	63	0	1	0	0	1307.66	1681.87	11625	99	111
M3c - Men 3 - internal control (M3c - Men 3 - internal contro)	Inter-alpha (Globulin) inhibitor H4 (Plasma Kallikrein-sensitive glycoprotein) OS=Homo sapiens GN=ITIH4 PE=2 SV=1	B2RMS9,B7ZKJ8,Q14624	ITIH4	103358	4	4	4	ILDDLSPR	K	D	0.99	46.4	27	22.2	40	0	1	0	0	928.51	2241.66	35234.3	300	307
M3c - Men 3 - internal control (M3c - Men 3 - internal contro)	Inter-alpha (Globulin) inhibitor H4 (Plasma Kallikrein-sensitive glycoprotein) OS=Homo sapiens GN=ITIH4 PE=2 SV=1	B2RMS9,B7ZKJ8,Q14624	ITIH4	103358	4	4	4	LALDNGGLAR	K	R	0.985	22.2	25.7	21	15.6	0	1	0	0	999.558	2198.36	31056.9	429	438
M3c - Men 3 - internal control (M3c - Men 3 - internal contro)	Inter-alpha (Globulin) inhibitor H4 (Plasma Kallikrein-sensitive glycoprotein) OS=Homo sapiens GN=ITIH4 PE=2 SV=1	B2RMS9,B7ZKJ8,Q14624	ITIH4	103358	4	4	4	LGVYELLLK	R	V	0.997	37.3	25	15.3	37.3	0	1	0	0	1047.64	3532.13	18752.1	154	162
M3c - Men 3 - internal control (M3c - Men 3 - internal contro)	IGL@ protein OS=Homo sapiens GN=IGL@ PE=1 SV=1	Q8N355	IGL	24791.9	6	6	8	AAPSVTLFPPSSEELQANK	K	A	0.997	42.8	26.3	28.8	29.7	0	2	0	0	1986.02	3001.11	22521.1	133	151
M3c - Men 3 - internal control (M3c - Men 3 - internal contro)	IGL@ protein OS=Homo sapiens GN=IGL@ PE=1 SV=1	Q8N355	IGL	24791.9	6	6	8	AGVETTTPSK	K	Q	0.997	52.9	28.4	39.6	29.6	0	1	0	0	990.51	1136.77	18681.5	179	188
M3c - Men 3 - internal control (M3c - Men 3 - internal contro)	IGL@ protein OS=Homo sapiens GN=IGL@ PE=1 SV=1	Q8N355	IGL	24791.9	6	6	8	FSGSNSGNTATLTISR	R	V	0.997	71.2	27.4	21.2	67.4	0	1	0	0	1612.79	2184.92	13144.4	80	95
M3c - Men 3 - internal control (M3c - Men 3 - internal contro)	IGL@ protein OS=Homo sapiens GN=IGL@ PE=1 SV=1	Q8N355	IGL	24791.9	6	6	8	QSNNKYAASSYLSLTPEQWK	K	S	0.997	34.1	27.3	15.1	34.1	0	0	1	0	2315.13	3092.89	34988.7	189	208
M3c - Men 3 - internal control (M3c - Men 3 - internal contro)	IGL@ protein OS=Homo sapiens GN=IGL@ PE=1 SV=1	Q8N355	IGL	24791.9	6	6	8	SYSCQVTHEGSTVEK	R	T	0.997	56.5	25	16.5	56.5	0	2	0	0	1711.76	1617.56	9333.6	212	226
M3c - Men 3 - internal control (M3c - Men 3 - internal contro)	IGL@ protein OS=Homo sapiens GN=IGL@ PE=1 SV=1	Q8N355	IGL	24791.9	6	6	8	YAASSYLSLTPEQWK	K	S	0.997	96.6	27	24.2	91.5	0	1	0	0	1743.86	3332.76	17225.2	194	208
M3c - Men 3 - internal control (M3c - Men 3 - internal contro)	Complement component C8 alpha chain OS=Homo sapiens GN=C8A PE=1 SV=2	P07357	C8A	65163.8	2	2	3	CGPCFNNGVPILEGTSCR	R	C	0.997	47.6	25	16	47.6	0	1	0	0	2037.89	3020.88	6075.9	499	516
M3c - Men 3 - internal control (M3c - Men 3 - internal contro)	Complement component C8 alpha chain OS=Homo sapiens GN=C8A PE=1 SV=2	P07357	C8A	65163.8	2	2	3	LGSLGAACEQTQTEGAK	R	A	0.997	56.8	27	16.5	56.8	0	2	0	0	1720.82	1923.69	15984	521	537
M3c - Men 3 - internal control (M3c - Men 3 - internal contro)	Annexin OS=Homo sapiens GN=ANXA2 PE=3 SV=1	A0A024R5Z7,P07355	ANXA2	38606.1	6	6	7	DALNIETAIK	R	T	0.935	21.8	30.1	22.4	13.7	0	1	0	0	1087.6	2733.41	21089.1	38	47
M3c - Men 3 - internal control (M3c - Men 3 - internal contro)	Annexin OS=Homo sapiens GN=ANXA2 PE=3 SV=1	A0A024R5Z7,P07355	ANXA2	38606.1	6	6	7	GVDEVTIVNILTNR	K	S	0.997	69.4	26.8	21.9	64.8	0	2	0	0	1542.85	3813.01	15034	50	63
M3c - Men 3 - internal control (M3c - Men 3 - internal contro)	Annexin OS=Homo sapiens GN=ANXA2 PE=3 SV=1	A0A024R5Z7,P07355	ANXA2	38606.1	6	6	7	LSLEGDHSTPPSAYGSVK	K	A	0.961	20	28.1	14.3	20	0	0	1	0	1844.9	2255.07	38878.3	11	28
M3c - Men 3 - internal control (M3c - Men 3 - internal contro)	Annexin OS=Homo sapiens GN=ANXA2 PE=3 SV=1	A0A024R5Z7,P07355	ANXA2	38606.1	6	6	7	QDIAFAYQR	R	R	0.997	41.1	28.5	19.2	37.4	0	1	0	0	1111.55	2384.02	41736	69	77
M3c - Men 3 - internal control (M3c - Men 3 - internal contro)	Annexin OS=Homo sapiens GN=ANXA2 PE=3 SV=1	A0A024R5Z7,P07355	ANXA2	38606.1	6	6	7	TNQELQEINR	R	V	0.997	54	28.6	23.4	46.9	0	1	0	0	1244.62	1861.33	14024.5	136	145
M3c - Men 3 - internal control (M3c - Men 3 - internal contro)	Annexin OS=Homo sapiens GN=ANXA2 PE=3 SV=1	A0A024R5Z7,P07355	ANXA2	38606.1	6	6	7	TPAQYDASELK	K	A	0.956	21.1	28.2	14.3	21.1	0	1	0	0	1222.6	1954.94	26538.7	105	115
M3c - Men 3 - internal control (M3c - Men 3 - internal contro)	Complement C4-A OS=Homo sapiens GN=C4A PE=1 SV=1	A0A0G2JPR0	C4A	192877	9	9	10	AAANQMR	K	N	0.9	21.2	25	19.9	15.6	0	1	0	0	761.372	687.562	10872.7	1659	1665
M3c - Men 3 - internal control (M3c - Men 3 - internal contro)	Complement C4-A OS=Homo sapiens GN=C4A PE=1 SV=1	A0A0G2JPR0	C4A	192877	9	9	10	ADGSYAAWLSR	K	D	0.996	31	30.6	20.6	25.4	0	1	0	0	1196.57	2869.91	17655.1	1062	1072
M3c - Men 3 - internal control (M3c - Men 3 - internal contro)	Complement C4-A OS=Homo sapiens GN=C4A PE=1 SV=1	A0A0G2JPR0	C4A	192877	9	9	10	AEMADQAAAWLTR	K	Q	0.997	49.6	26.7	23.3	42.4	0	1	0	0	1433.68	3164.03	10831	1279	1291
M3c - Men 3 - internal control (M3c - Men 3 - internal contro)	Complement C4-A OS=Homo sapiens GN=C4A PE=1 SV=1	A0A0G2JPR0	C4A	192877	9	9	10	ANSFLGEK	K	A	0.99	24.2	28.4	18.5	0	0	1	0	0	865.441	1895.9	40888.7	1175	1182
M3c - Men 3 - internal control (M3c - Men 3 - internal contro)	Complement C4-A OS=Homo sapiens GN=C4A PE=1 SV=1	A0A0G2JPR0	C4A	192877	9	9	10	DKGQAGLQR	R	A	0.986	23.7	27.2	18.6	19.6	0	1	0	0	972.522	865.84	7164.4	748	756
M3c - Men 3 - internal control (M3c - Men 3 - internal contro)	Complement C4-A OS=Homo sapiens GN=C4A PE=1 SV=1	A0A0G2JPR0	C4A	192877	9	9	10	FACYYPR	K	V	0.9	23.5	25	15.8	22.2	0	1	0	0	976.434	2201.25	27947.8	1616	1622
M3c - Men 3 - internal control (M3c - Men 3 - internal contro)	Complement C4-A OS=Homo sapiens GN=C4A PE=1 SV=1	A0A0G2JPR0	C4A	192877	9	9	10	LLATLCSAEVCQCAEGK	R	C	0.997	35.6	25.2	15.2	35.6	0	1	0	0	1909.88	2694.64	8621.9	1578	1594
M3c - Men 3 - internal control (M3c - Men 3 - internal contro)	Complement C4-A OS=Homo sapiens GN=C4A PE=1 SV=1	A0A0G2JPR0	C4A	192877	9	9	10	QGSFQGGFR	R	S	0.961	23	28.7	22.6	14.8	0	1	0	0	983.469	1944.56	14699.5	1292	1300
M3c - Men 3 - internal control (M3c - Men 3 - internal contro)	Complement C4-A OS=Homo sapiens GN=C4A PE=1 SV=1	A0A0G2JPR0	C4A	192877	9	9	10	TTNIQGINLLFSSR	R	R	0.997	61.2	26.4	25.7	52.3	0	2	0	0	1563.85	3503.02	18479.3	124	137
M3c - Men 3 - internal control (M3c - Men 3 - internal contro)	Enolase 1, (Alpha), isoform CRA_a OS=Homo sapiens GN=ENO1 PE=2 SV=1	A0A024R4F1,P06733	ENO1	47170.2	4	4	4	GNPTVEVDLFTSK	R	G	0.997	66.2	27.9	57.4	26	0	1	0	0	1406.72	2993.32	15846.6	16	28
M3c - Men 3 - internal control (M3c - Men 3 - internal contro)	Enolase 1, (Alpha), isoform CRA_a OS=Homo sapiens GN=ENO1 PE=2 SV=1	A0A024R4F1,P06733	ENO1	47170.2	4	4	4	LAQANGWGVMVSHR	K	S	0.96	18.8	26.9	23.8	9.14	0	0	1	0	1525.77	2517.01	36839.3	359	372
M3c - Men 3 - internal control (M3c - Men 3 - internal contro)	Enolase 1, (Alpha), isoform CRA_a OS=Homo sapiens GN=ENO1 PE=2 SV=1	A0A024R4F1,P06733	ENO1	47170.2	4	4	4	SCNCLLLK	K	V	0.971	26.1	32.5	19.5	21.2	0	1	0	0	1007.5	2203.76	34839.2	336	343
M3c - Men 3 - internal control (M3c - Men 3 - internal contro)	Enolase 1, (Alpha), isoform CRA_a OS=Homo sapiens GN=ENO1 PE=2 SV=1	A0A024R4F1,P06733	ENO1	47170.2	4	4	4	YISPDQLADLYK	R	S	0.979	24.1	27.9	23.2	15.4	0	1	0	0	1425.73	3241.57	10705	270	281
M3c - Men 3 - internal control (M3c - Men 3 - internal contro)	Myosin light polypeptide 6 OS=Homo sapiens GN=MYL6 PE=1 SV=2	P60660	MYL6	16929.8	3	3	4	ALGQNPTNAEVLK	R	V	0.997	40.8	27.3	15.5	40.8	0	1	0	0	1354.73	2132.86	45172.3	38	50
M3c - Men 3 - internal control (M3c - Men 3 - internal contro)	Myosin light polypeptide 6 OS=Homo sapiens GN=MYL6 PE=1 SV=2	P60660	MYL6	16929.8	3	3	4	NKDQGTYEDYVEGLR	K	V	0.997	30.9	25.2	14.9	30.9	0	0	2	0	1786.82	2666.75	66094.8	80	94
M3c - Men 3 - internal control (M3c - Men 3 - internal contro)	Myosin light polypeptide 6 OS=Homo sapiens GN=MYL6 PE=1 SV=2	P60660	MYL6	16929.8	3	3	4	SDEMNVK	K	V	0.9	30.2	25	25.4	19.6	0	1	0	0	822.366	1159.89	19036.3	57	63
M3c - Men 3 - internal control (M3c - Men 3 - internal contro)	Apolipoprotein A-IV OS=Homo sapiens GN=APOA4 PE=1 SV=3	P06727	APOA4	45399.4	9	9	10	ALVQQMEQLR	K	Q	0.997	45.1	29	24.8	36.2	0	1	0	0	1215.65	2704.05	26295.1	317	326
M3c - Men 3 - internal control (M3c - Men 3 - internal contro)	Apolipoprotein A-IV OS=Homo sapiens GN=APOA4 PE=1 SV=3	P06727	APOA4	45399.4	9	9	10	ISASAEELR	R	Q	0.997	49.5	28.3	29.9	35.7	0	1	0	0	975.51	1831.98	22088.2	256	264
M3c - Men 3 - internal control (M3c - Men 3 - internal contro)	Apolipoprotein A-IV OS=Homo sapiens GN=APOA4 PE=1 SV=3	P06727	APOA4	45399.4	9	9	10	KLVPFATELHER	K	L	0.997	49.3	26.1	16.1	49.3	0	0	2	0	1439.8	2362.09	57532.6	79	90
M3c - Men 3 - internal control (M3c - Men 3 - internal contro)	Apolipoprotein A-IV OS=Homo sapiens GN=APOA4 PE=1 SV=3	P06727	APOA4	45399.4	9	9	10	LGEVNTYAGDLQK	K	K	0.997	56.3	28.7	19.4	53.4	0	1	0	0	1407.71	2368.44	30893.5	66	78
M3c - Men 3 - internal control (M3c - Men 3 - internal contro)	Apolipoprotein A-IV OS=Homo sapiens GN=APOA4 PE=1 SV=3	P06727	APOA4	45399.4	9	9	10	LGPHAGDVEGHLSFLEK	K	D	0.991	22.4	26.7	14.4	22.4	0	0	1	0	1805.92	2729.5	21669.8	329	345
M3c - Men 3 - internal control (M3c - Men 3 - internal contro)	Apolipoprotein A-IV OS=Homo sapiens GN=APOA4 PE=1 SV=3	P06727	APOA4	45399.4	9	9	10	QLTPYAQR	R	M	0.99	27.2	29	27.1	14.8	0	1	0	0	976.521	1714.53	28011	156	163
M3c - Men 3 - internal control (M3c - Men 3 - internal contro)	Apolipoprotein A-IV OS=Homo sapiens GN=APOA4 PE=1 SV=3	P06727	APOA4	45399.4	9	9	10	RVEPYGENFNK	R	A	0.963	21.3	28.7	14.3	21.3	0	0	1	0	1352.66	1818.65	16799.6	306	316
M3c - Men 3 - internal control (M3c - Men 3 - internal contro)	Apolipoprotein A-IV OS=Homo sapiens GN=APOA4 PE=1 SV=3	P06727	APOA4	45399.4	9	9	10	SELTQQLNALFQDK	K	L	0.997	53.1	27.4	18.9	50.6	0	1	0	0	1634.84	3786.63	6442.9	52	65
M3c - Men 3 - internal control (M3c - Men 3 - internal contro)	Apolipoprotein A-IV OS=Homo sapiens GN=APOA4 PE=1 SV=3	P06727	APOA4	45399.4	9	9	10	SLAELGGHLDQQVEEFRR	K	R	0.997	37.4	28.9	19.1	33.6	0	0	1	0	2084.05	3003.87	26091.8	288	305
M3c - Men 3 - internal control (M3c - Men 3 - internal contro)	Complement C5 OS=Homo sapiens GN=C5 PE=1 SV=4	P01031	C5	188309	3	3	3	AFTECCVVASQLR	K	A	0.974	31.3	27.4	15	31.3	0	1	0	0	1540.72	2666.42	15052.5	727	739
M3c - Men 3 - internal control (M3c - Men 3 - internal contro)	Complement C5 OS=Homo sapiens GN=C5 PE=1 SV=4	P01031	C5	188309	3	3	3	GGSASTWLTAFALR	K	V	0.997	42.6	27.6	20.6	37.7	0	1	0	0	1437.75	3874.07	4370.2	1071	1084
M3c - Men 3 - internal control (M3c - Men 3 - internal contro)	Complement C5 OS=Homo sapiens GN=C5 PE=1 SV=4	P01031	C5	188309	3	3	3	VFQFLEK	R	S	0.9	27.4	26.7	34.6	7.52	0	1	0	0	910.503	2858.84	23530.8	623	629
M3c - Men 3 - internal control (M3c - Men 3 - internal contro)	Keratin, type I cytoskeletal 14 OS=Homo sapiens GN=KRT14 PE=1 SV=4	P02533	KRT14	51562.5	2	2	2	APSTYGGGLSVSSSR	R	F	0.997	56.3	28.2	16.5	56.3	0	1	0	0	1425.7	2041.58	10907.3	42	56
M3c - Men 3 - internal control (M3c - Men 3 - internal contro)	Keratin, type I cytoskeletal 14 OS=Homo sapiens GN=KRT14 PE=1 SV=4	P02533	KRT14	51562.5	2	2	2	EVATNSELVQSGK	R	S	0.997	58.3	28.7	21.4	53.6	0	1	0	0	1361.69	1731.06	10502.7	316	328
M3c - Men 3 - internal control (M3c - Men 3 - internal contro)	Protein S100-A9 OS=Homo sapiens GN=S100A9 PE=1 SV=1	P06702	S100A9	13242.3	3	3	3	DLQNFLK	K	K	0.9	24	27.3	23.8	14.7	0	1	0	0	877.478	2874.6	31611.7	44	50
M3c - Men 3 - internal control (M3c - Men 3 - internal contro)	Protein S100-A9 OS=Homo sapiens GN=S100A9 PE=1 SV=1	P06702	S100A9	13242.3	3	3	3	LGHPDTLNQGEFKELVR	K	K	0.997	31	26.8	24.8	21.1	0	0	0	1	1953.02	2598.03	39199.9	26	42
M3c - Men 3 - internal control (M3c - Men 3 - internal contro)	Protein S100-A9 OS=Homo sapiens GN=S100A9 PE=1 SV=1	P06702	S100A9	13242.3	3	3	3	NIETIINTFHQYSVK	R	L	0.997	64.5	26.2	27.2	54.3	0	1	0	0	1806.94	3604.35	8584.7	11	25
M3c - Men 3 - internal control (M3c - Men 3 - internal contro)	Keratin 1 OS=Homo sapiens GN=KRT1 PE=3 SV=1	H6VRF8,H6VRG0,H6VRG1,P04264	KRT1	66040.3	25	29	38	AEAESLYQSK	K	Y	0.997	48.1	26.3	16	48.1	0	1	0	0	1125.54	1733.43	34714.2	367	376
M3c - Men 3 - internal control (M3c - Men 3 - internal contro)	Keratin 1 OS=Homo sapiens GN=KRT1 PE=3 SV=1	H6VRF8,H6VRG0,H6VRG1,P04264	KRT1	66040.3	25	29	38	AQYEDIAQK	K	S	0.997	39.7	28.3	24.8	30.4	0	1	0	0	1065.52	1687.84	44018.1	356	364
M3c - Men 3 - internal control (M3c - Men 3 - internal contro)	Keratin 1 OS=Homo sapiens GN=KRT1 PE=3 SV=1	H6VRF8,H6VRG0,H6VRG1,P04264	KRT1	66040.3	25	29	38	DVDGAYMTK	K	V	0.997	51.4	25	27.7	40	0	2	0	0	999.445	1601.41	71794.4	290	298
M3c - Men 3 - internal control (M3c - Men 3 - internal contro)	Keratin 1 OS=Homo sapiens GN=KRT1 PE=3 SV=1	H6VRF8,H6VRG0,H6VRG1,P04264	KRT1	66040.3	25	29	38	FLEQQNQVLQTK	R	W	0.997	61.1	28.5	27.3	50.6	0	2	0	0	1475.79	2271.53	48298.8	200	211
M3c - Men 3 - internal control (M3c - Men 3 - internal contro)	Keratin 1 OS=Homo sapiens GN=KRT1 PE=3 SV=1	H6VRF8,H6VRG0,H6VRG1,P04264	KRT1	66040.3	25	29	38	GGGGGGYGSGGSSYGSGGGSYGSGGGGGGGR	R	G	0.997	100	25	19.3	100	0	1	2	0	2383.95	1749.04	27773.3	519	549
M3c - Men 3 - internal control (M3c - Men 3 - internal contro)	Keratin 1 OS=Homo sapiens GN=KRT1 PE=3 SV=1	H6VRF8,H6VRG0,H6VRG1,P04264	KRT1	66040.3	25	29	38	GGSGGGGGGSSGGRGSGGGSSGGSIGGR	R	G	0.997	42.5	25	18.7	39.5	0	0	1	0	2079.92	992.006	10361.8	589	616
M3c - Men 3 - internal control (M3c - Men 3 - internal contro)	Keratin 1 OS=Homo sapiens GN=KRT1 PE=3 SV=1	H6VRF8,H6VRG0,H6VRG1,P04264	KRT1	66040.3	25	29	38	GSGGGSSGGSIGGR	R	G	0.997	69.2	26	26.8	59.8	0	1	0	0	1092.5	896.62	9523.6	603	616
M3c - Men 3 - internal control (M3c - Men 3 - internal contro)	Keratin 1 OS=Homo sapiens GN=KRT1 PE=3 SV=1	H6VRF8,H6VRG0,H6VRG1,P04264	KRT1	66040.3	25	29	38	GSGGGSSGGSIGGRGSSSGGVK	R	S	0.995	30.2	26.8	15.2	29.9	0	0	3	0	1751.83	1130.58	24667.9	603	624
M3c - Men 3 - internal control (M3c - Men 3 - internal contro)	Keratin 1 OS=Homo sapiens GN=KRT1 PE=3 SV=1	H6VRF8,H6VRG0,H6VRG1,P04264	KRT1	66040.3	25	29	38	GSYGSGGSSYGSGGGSYGSGGGGGGHGSYGSGSSSGGYR	R	G	0.997	42.7	25	15.7	42.7	0	0	2	0	3312.31	1924.02	12334	550	588
M3c - Men 3 - internal control (M3c - Men 3 - internal contro)	Keratin 1 OS=Homo sapiens GN=KRT1 PE=3 SV=1	H6VRF8,H6VRG0,H6VRG1,P04264	KRT1	66040.3	25	29	38	IEISELNR	K	V	0.99	30.4	27.7	33.9	11.4	0	1	0	0	973.531	2296.32	45498	396	403
M3c - Men 3 - internal control (M3c - Men 3 - internal contro)	Keratin 1 OS=Homo sapiens GN=KRT1 PE=3 SV=1	H6VRF8,H6VRG0,H6VRG1,P04264	KRT1	66040.3	25	29	38	LLRDYQELMNTK	R	L	0.914	17.7	28.2	14.1	17.7	0	0	1	0	1523.79	2630.48	42019	461	472
M3c - Men 3 - internal control (M3c - Men 3 - internal contro)	Keratin 1 OS=Homo sapiens GN=KRT1 PE=3 SV=1	H6VRF8,H6VRG0,H6VRG1,P04264	KRT1	66040.3	25	29	38	NKLNDLEDALQQAK	K	E	0.997	39.6	27.6	15.5	39.6	0	2	0	0	1599.83	2957.74	27181.8	442	455
M3c - Men 3 - internal control (M3c - Men 3 - internal contro)	Keratin 1 OS=Homo sapiens GN=KRT1 PE=3 SV=1	H6VRF8,H6VRG0,H6VRG1,P04264	KRT1	66040.3	25	29	38	QISNLQQSISDAEQR	K	G	0.997	79.4	27.6	18.1	79.3	0	2	0	0	1716.85	2640.22	33186	418	432
M3c - Men 3 - internal control (M3c - Men 3 - internal contro)	Keratin 1 OS=Homo sapiens GN=KRT1 PE=3 SV=1	H6VRF8,H6VRG0,H6VRG1,P04264	KRT1	66040.3	25	29	38	SGGGFSSGSAGIINYQR	R	R	0.997	47.5	27.2	17.1	46.3	0	2	0	0	1657.79	2543.85	30840.6	13	29
M3c - Men 3 - internal control (M3c - Men 3 - internal contro)	Keratin 1 OS=Homo sapiens GN=KRT1 PE=3 SV=1	H6VRF8,H6VRG0,H6VRG1,P04264	KRT1	66040.3	25	29	38	SISISVAR	K	G	0.984	27.4	26.3	24.8	17.3	0	1	0	0	832.489	2094.81	48931	75	82
M3c - Men 3 - internal control (M3c - Men 3 - internal contro)	Keratin 1 OS=Homo sapiens GN=KRT1 PE=3 SV=1	H6VRF8,H6VRG0,H6VRG1,P04264	KRT1	66040.3	25	29	38	SKAEAESLYQSK	K	Y	0.997	48	27.5	21.3	42.6	0	1	1	0	1340.67	1580.71	131661	365	376
M3c - Men 3 - internal control (M3c - Men 3 - internal contro)	Keratin 1 OS=Homo sapiens GN=KRT1 PE=3 SV=1	H6VRF8,H6VRG0,H6VRG1,P04264	KRT1	66040.3	25	29	38	SLDLDSIIAEVK	R	A	0.997	67.7	27.2	26.7	58.2	0	2	0	0	1302.72	3848.89	22363.5	344	355
M3c - Men 3 - internal control (M3c - Men 3 - internal contro)	Keratin 1 OS=Homo sapiens GN=KRT1 PE=3 SV=1	H6VRF8,H6VRG0,H6VRG1,P04264	KRT1	66040.3	25	29	38	SLNNQFASFIDK	K	V	0.997	47.7	28.2	30.5	33.2	0	1	0	0	1383.69	3175.86	21586.3	186	197
M3c - Men 3 - internal control (M3c - Men 3 - internal contro)	Keratin 1 OS=Homo sapiens GN=KRT1 PE=3 SV=1	H6VRF8,H6VRG0,H6VRG1,P04264	KRT1	66040.3	25	29	38	SLNNQFASFIDKVR	K	F	0.997	38.8	26.2	23.6	30.6	0	0	1	0	1638.86	3372.09	28093.1	186	199
M3c - Men 3 - internal control (M3c - Men 3 - internal contro)	Keratin 1 OS=Homo sapiens GN=KRT1 PE=3 SV=1	H6VRF8,H6VRG0,H6VRG1,P04264	KRT1	66040.3	25	29	38	SLVNLGGSK	R	S	0.996	27.6	29.1	22.5	19.9	0	1	0	0	874.499	2070.72	55411	66	74
M3c - Men 3 - internal control (M3c - Men 3 - internal contro)	Keratin 1 OS=Homo sapiens GN=KRT1 PE=3 SV=1	H6VRF8,H6VRG0,H6VRG1,P04264	KRT1	66040.3	25	29	38	TLLEGEESR	R	M	0.997	45.6	28.8	21.5	40	0	1	0	0	1033.52	1817.83	69311.4	484	492
M3c - Men 3 - internal control (M3c - Men 3 - internal contro)	Keratin 1 OS=Homo sapiens GN=KRT1 PE=3 SV=1	H6VRF8,H6VRG0,H6VRG1,P04264	KRT1	66040.3	25	29	38	TNAENEFVTIK	R	K	0.997	67.7	27.9	21.3	63.6	0	1	0	0	1265.64	2425.29	50208.9	278	288
M3c - Men 3 - internal control (M3c - Men 3 - internal contro)	Keratin 1 OS=Homo sapiens GN=KRT1 PE=3 SV=1	H6VRF8,H6VRG0,H6VRG1,P04264	KRT1	66040.3	25	29	38	TNAENEFVTIKK	R	D	0.997	41	27.7	15.6	41	0	1	1	0	1393.73	2073.02	301716	278	289
M3c - Men 3 - internal control (M3c - Men 3 - internal contro)	Keratin 1 OS=Homo sapiens GN=KRT1 PE=3 SV=1	H6VRF8,H6VRG0,H6VRG1,P04264	KRT1	66040.3	25	29	38	WELLQQVDTSTR	K	T	0.997	44.3	27.7	15.8	44.3	0	1	0	0	1475.75	3109.02	30970	212	223
M3c - Men 3 - internal control (M3c - Men 3 - internal contro)	Keratin 1 OS=Homo sapiens GN=KRT1 PE=3 SV=1	H6VRF8,H6VRG0,H6VRG1,P04264	KRT1	66040.3	25	29	38	YEELQITAGR	K	H	0.902	20.2	27.4	24.4	10.2	0	1	0	0	1179.6	2325.28	29412.3	377	386
M3c - Men 3 - internal control (M3c - Men 3 - internal contro)	Protein disulfide-isomerase OS=Homo sapiens GN=P4HB PE=3 SV=1	A0A024R8S5,P07237	P4HB	57118.1	2	2	2	HNQLPLVIEFTEQTAPK	K	I	0.997	23.7	25	14.5	23.7	0	0	1	0	1965.04	3381.23	11906.6	231	247
M3c - Men 3 - internal control (M3c - Men 3 - internal contro)	Protein disulfide-isomerase OS=Homo sapiens GN=P4HB PE=3 SV=1	A0A024R8S5,P07237	P4HB	57118.1	2	2	2	VDATEESDLAQQYGVR	K	G	0.997	57.1	25.7	16.6	57.1	0	1	0	0	1780.83	2674.8	10453.3	82	97
M3c - Men 3 - internal control (M3c - Men 3 - internal contro)	Integrin alpha-IIb OS=Homo sapiens GN=ITGA2B PE=1 SV=3	P08514	ITGA2B	113377	2	2	2	NRPPLEEDDEEGE	R	-	0.931	20.9	25	17	18.1	0	1	0	0	1528.64	1785.88	7649.6	1027	1039
M3c - Men 3 - internal control (M3c - Men 3 - internal contro)	Integrin alpha-IIb OS=Homo sapiens GN=ITGA2B PE=1 SV=3	P08514	ITGA2B	113377	2	2	2	NVGSQTLQTFK	R	A	0.932	19.2	28.3	14.2	19.2	0	1	0	0	1222.64	2268.32	29946.1	109	119
M3c - Men 3 - internal control (M3c - Men 3 - internal contro)	COL4A1 protein variant (Fragment) OS=Homo sapiens PE=2 SV=1	Q59F15		82981.6	2	2	2	HSQTIDDPQCPSGTK	R	I	0.997	42.5	25	15.7	42.5	0	0	1	0	1670.74	1409.21	17518.1	629	643
M3c - Men 3 - internal control (M3c - Men 3 - internal contro)	COL4A1 protein variant (Fragment) OS=Homo sapiens PE=2 SV=1	Q59F15		82981.6	2	2	2	ILYHGYSLLYVQGNER	K	A	0.94	16.3	26.7	14	16.3	0	0	1	0	1924.99	2928.35	24741.3	644	659
M3c - Men 3 - internal control (M3c - Men 3 - internal contro)	Thrombospondin-1 OS=Homo sapiens GN=THBS1 PE=1 SV=2	P07996	THBS1	129382	3	3	3	FVFGTTPEDILR	R	N	0.924	20.9	27.3	17.6	17.6	0	1	0	0	1394.73	3512.92	9477.1	217	228
M3c - Men 3 - internal control (M3c - Men 3 - internal contro)	Thrombospondin-1 OS=Homo sapiens GN=THBS1 PE=1 SV=2	P07996	THBS1	129382	3	3	3	QVTQSYWDTNPTR	K	A	0.905	16.4	26.5	14	16.4	0	1	0	0	1595.74	2378.88	12619.4	1042	1054
M3c - Men 3 - internal control (M3c - Men 3 - internal contro)	Thrombospondin-1 OS=Homo sapiens GN=THBS1 PE=1 SV=2	P07996	THBS1	129382	3	3	3	TIVTTLQDSIR	R	K	0.905	20.9	27	16.7	18.4	0	1	0	0	1246.7	3030.99	20721.2	289	299
M3c - Men 3 - internal control (M3c - Men 3 - internal contro)	Immunoglobulin heavy constant gamma 4 (Fragment) OS=Homo sapiens GN=IGHG4 PE=1 SV=1	A0A286YFJ8_HUMAN,P01861	IGHG4	35939.5	4	4	8	EPQVYTLPPSQEEMTK	R	N	0.932	18.1	27.1	25.9	6.24	0	1	0	0	1876.9	2520.74	14169.6	225	240
M3c - Men 3 - internal control (M3c - Men 3 - internal contro)	Immunoglobulin heavy constant gamma 4 (Fragment) OS=Homo sapiens GN=IGHG4 PE=1 SV=1	A0A286YFJ8_HUMAN,P01861	IGHG4	35939.5	4	4	8	TTPPVLDSDGSFFLYSR	K	L	0.997	48.7	27.2	18.8	45.9	0	1	0	0	1901.93	3556.36	13923.2	273	289
M3c - Men 3 - internal control (M3c - Men 3 - internal contro)	Immunoglobulin heavy constant gamma 4 (Fragment) OS=Homo sapiens GN=IGHG4 PE=1 SV=1	A0A286YFJ8_HUMAN,P01861	IGHG4	35939.5	4	4	8	TYTCNVDHKPSNTK	K	V	0.926	14.2	25	18.2	9.97	0	0	1	0	1664.77	1174.35	12378.3	80	93
M3c - Men 3 - internal control (M3c - Men 3 - internal contro)	Immunoglobulin heavy constant gamma 4 (Fragment) OS=Homo sapiens GN=IGHG4 PE=1 SV=1	A0A286YFJ8_HUMAN,P01861	IGHG4	35939.5	4	4	8	YGPPCPSCPAPEFLGGPSVFLFPPKPK	K	D	0.997	37.8	25.9	17.1	36.1	0	0	5	0	2943.46	3840.75	48088.4	102	128
M3c - Men 3 - internal control (M3c - Men 3 - internal contro)	Keratin, type II cytoskeletal 5 OS=Homo sapiens GN=KRT5 PE=1 SV=3	P13647	KRT5	62379.6	6	6	6	AQYEEIANR	K	S	0.997	42.9	30.8	29.2	29.4	0	1	0	0	1093.53	1771.75	16534.5	344	352
M3c - Men 3 - internal control (M3c - Men 3 - internal contro)	Keratin, type II cytoskeletal 5 OS=Homo sapiens GN=KRT5 PE=1 SV=3	P13647	KRT5	62379.6	6	6	6	HEISEMNR	K	M	0.897	18.6	25	14.2	18.6	0	1	0	0	1015.46	1251.89	9305.8	384	391
M3c - Men 3 - internal control (M3c - Men 3 - internal contro)	Keratin, type II cytoskeletal 5 OS=Homo sapiens GN=KRT5 PE=1 SV=3	P13647	KRT5	62379.6	6	6	6	ISISTSGGSFR	R	N	0.997	41.8	27.7	15.6	41.8	0	1	0	0	1111.57	2314.76	39829.7	74	84
M3c - Men 3 - internal control (M3c - Men 3 - internal contro)	Keratin, type II cytoskeletal 5 OS=Homo sapiens GN=KRT5 PE=1 SV=3	P13647	KRT5	62379.6	6	6	6	QLDSIVGER	R	G	0.973	23.2	28.7	28.2	9.47	0	1	0	0	1016.54	2137.44	27843.7	229	237
M3c - Men 3 - internal control (M3c - Men 3 - internal contro)	Keratin, type II cytoskeletal 5 OS=Homo sapiens GN=KRT5 PE=1 SV=3	P13647	KRT5	62379.6	6	6	6	WTLLQEQGTK	K	T	0.997	40.9	28.6	20.3	36.1	0	1	0	0	1203.64	2662.86	32219.5	200	209
M3c - Men 3 - internal control (M3c - Men 3 - internal contro)	Keratin, type II cytoskeletal 5 OS=Homo sapiens GN=KRT5 PE=1 SV=3	P13647	KRT5	62379.6	6	6	6	YEELQQTAGR	K	H	0.997	56.7	28.3	27.1	46.1	0	1	0	0	1194.58	1694.36	13717.8	365	374
M3c - Men 3 - internal control (M3c - Men 3 - internal contro)	Serum amyloid P-component OS=Homo sapiens GN=APCS PE=1 SV=2	P02743,V9HWP0	APCS,HEL-S-92n	25387.7	8	8	8	AYSDLSR	R	A	0.9	29.3	25	27.6	16.6	0	1	0	0	811.394	1471.72	39184.5	58	64
M3c - Men 3 - internal control (M3c - Men 3 - internal contro)	Serum amyloid P-component OS=Homo sapiens GN=APCS PE=1 SV=2	P02743,V9HWP0	APCS,HEL-S-92n	25387.7	8	8	8	AYSLFSYNTQGR	R	D	0.997	68.1	26.6	17.3	68.1	0	1	0	0	1406.67	2872.29	48324.4	65	76
M3c - Men 3 - internal control (M3c - Men 3 - internal contro)	Serum amyloid P-component OS=Homo sapiens GN=APCS PE=1 SV=2	P02743,V9HWP0	APCS,HEL-S-92n	25387.7	8	8	8	DNELLVYK	R	E	0.99	46.3	27.3	25.7	36.5	0	1	0	0	993.525	2471.2	60805.1	77	84
M3c - Men 3 - internal control (M3c - Men 3 - internal contro)	Serum amyloid P-component OS=Homo sapiens GN=APCS PE=1 SV=2	P02743,V9HWP0	APCS,HEL-S-92n	25387.7	8	8	8	DNELLVYKER	R	V	0.997	39.5	30.1	21.1	33.8	0	1	0	0	1278.67	2250.93	22944.6	77	86
M3c - Men 3 - internal control (M3c - Men 3 - internal contro)	Serum amyloid P-component OS=Homo sapiens GN=APCS PE=1 SV=2	P02743,V9HWP0	APCS,HEL-S-92n	25387.7	8	8	8	IVLGQEQDSYGGK	K	F	0.997	51.5	28.3	16.2	51.5	0	1	0	0	1393.7	2086.93	31801.4	150	162
M3c - Men 3 - internal control (M3c - Men 3 - internal contro)	Serum amyloid P-component OS=Homo sapiens GN=APCS PE=1 SV=2	P02743,V9HWP0	APCS,HEL-S-92n	25387.7	8	8	8	IVLGQEQDSYGGKFDR	K	S	0.942	26.6	26.6	14.7	26.6	0	1	0	0	1811.89	2346.21	10726.9	150	165
M3c - Men 3 - internal control (M3c - Men 3 - internal contro)	Serum amyloid P-component OS=Homo sapiens GN=APCS PE=1 SV=2	P02743,V9HWP0	APCS,HEL-S-92n	25387.7	8	8	8	QGYFVEAQPK	R	I	0.997	62	27.2	24.7	54.2	0	1	0	0	1166.58	2146.45	63868.7	140	149
M3c - Men 3 - internal control (M3c - Men 3 - internal contro)	Serum amyloid P-component OS=Homo sapiens GN=APCS PE=1 SV=2	P02743,V9HWP0	APCS,HEL-S-92n	25387.7	8	8	8	VGEYSLYIGR	R	H	0.997	59.6	27.2	24	52.3	0	1	0	0	1156.6	2703.4	44443	87	96
M3c - Men 3 - internal control (M3c - Men 3 - internal contro)	Inter-alpha (Globulin) inhibitor H2 OS=Homo sapiens GN=ITIH2 PE=2 SV=1	A2RTY6,D3DRR6,P19823	ITIH2	106466	4	5	8	FLHVPDTFEGHFDGVPVISK	R	G	0.997	26	25.9	19.6	21	0	0	0	2	2241.13	3309.61	48142	223	242
M3c - Men 3 - internal control (M3c - Men 3 - internal contro)	Inter-alpha (Globulin) inhibitor H2 OS=Homo sapiens GN=ITIH2 PE=2 SV=1	A2RTY6,D3DRR6,P19823	ITIH2	106466	4	5	8	FYNQVSTPLLR	K	N	0.997	30.7	26.6	14.9	30.7	0	1	0	0	1337.72	2811.4	25824.8	489	499
M3c - Men 3 - internal control (M3c - Men 3 - internal contro)	Inter-alpha (Globulin) inhibitor H2 OS=Homo sapiens GN=ITIH2 PE=2 SV=1	A2RTY6,D3DRR6,P19823	ITIH2	106466	4	5	8	IYLQPGR	R	L	0.9	24	29.3	28.2	10.2	0	1	0	0	846.483	1877.56	39376.8	198	204
M3c - Men 3 - internal control (M3c - Men 3 - internal contro)	Inter-alpha (Globulin) inhibitor H2 OS=Homo sapiens GN=ITIH2 PE=2 SV=1	A2RTY6,D3DRR6,P19823	ITIH2	106466	4	5	8	VVNNSPQPQNVVFDVQIPK	K	G	0.997	60.2	25	23.5	53.4	0	2	2	0	2122.13	3225.78	40906.4	94	112
M3c - Men 3 - internal control (M3c - Men 3 - internal contro)	Fructose-bisphosphate aldolase A OS=Homo sapiens GN=ALDOA PE=1 SV=2	P04075,V9HWN7	ALDOA,HEL-S-87p	39420.6	3	3	3	ALANSLACQGK	R	Y	0.986	25.2	29.2	23.5	16.3	0	1	0	0	1132.58	1775.88	15790.3	332	342
M3c - Men 3 - internal control (M3c - Men 3 - internal contro)	Fructose-bisphosphate aldolase A OS=Homo sapiens GN=ALDOA PE=1 SV=2	P04075,V9HWN7	ALDOA,HEL-S-87p	39420.6	3	3	3	CQYVTEK	R	V	0.9	21.8	25	20.2	15.9	0	1	0	0	927.424	1303.14	15999.7	202	208
M3c - Men 3 - internal control (M3c - Men 3 - internal contro)	Fructose-bisphosphate aldolase A OS=Homo sapiens GN=ALDOA PE=1 SV=2	P04075,V9HWN7	ALDOA,HEL-S-87p	39420.6	3	3	3	IGEHTPSALAIMENANVLAR	K	Y	0.997	39.8	26.4	20.6	34.7	0	0	1	0	2107.1	3438.19	10294	154	173
M3c - Men 3 - internal control (M3c - Men 3 - internal contro)	Epididymis luminal secretory protein 52 OS=Homo sapiens GN=EL52 PE=2 SV=1	K9JA46,P07900	EL52,HSP90AA1	84663.2	2	2	2	ADLINNLGTIAK	K	S	0.997	51.8	26.7	23.6	44.4	0	1	0	0	1242.71	2938.17	27882.7	101	112
M3c - Men 3 - internal control (M3c - Men 3 - internal contro)	Epididymis luminal secretory protein 52 OS=Homo sapiens GN=EL52 PE=2 SV=1	K9JA46,P07900	EL52,HSP90AA1	84663.2	2	2	2	GVVDSEDLPLNISR	R	E	0.997	49.6	27.5	22.8	0	0	1	0	0	1513.79	2959.85	12097.5	387	400
M3c - Men 3 - internal control (M3c - Men 3 - internal contro)	Cathepsin D OS=Homo sapiens GN=CTSD PE=1 SV=1	A0A1B0GVD5_HUMAN,A0A1B0GW44_HUMAN,A0A1B0GWE8_HUMAN,P07339,V9HWI3	CTSD,HEL-S-130P	44553	3	4	5	AIGAVPLIQGEYMIPCEK	K	V	0.997	50.4	27.3	16.3	50.3	0	3	0	0	1989.02	3478.59	16556	314	331
M3c - Men 3 - internal control (M3c - Men 3 - internal contro)	Cathepsin D OS=Homo sapiens GN=CTSD PE=1 SV=1	A0A1B0GVD5_HUMAN,A0A1B0GW44_HUMAN,A0A1B0GWE8_HUMAN,P07339,V9HWI3	CTSD,HEL-S-130P	44553	3	4	5	ISVNNVLPVFDNLMQQK	R	L	0.975	21.5	27.4	20.1	15.7	0	1	0	0	1975.03	3680.21	4724.9	206	222
M3c - Men 3 - internal control (M3c - Men 3 - internal contro)	Cathepsin D OS=Homo sapiens GN=CTSD PE=1 SV=1	A0A1B0GVD5_HUMAN,A0A1B0GW44_HUMAN,A0A1B0GWE8_HUMAN,P07339,V9HWI3	CTSD,HEL-S-130P	44553	3	4	5	QPGITFIAAK	K	F	0.939	16.2	25.9	14	16.2	0	1	0	0	1045.6	2542.84	30059.5	185	194
M3c - Men 3 - internal control (M3c - Men 3 - internal contro)	Osteoglycin (Osteoinductive factor, mimecan), isoform CRA_a OS=Homo sapiens GN=OGN PE=2 SV=1	A8K0R3,B4DI63,P20774	OGN	33925	2	2	2	DFADIPNLR	K	R	0.997	32.2	29.6	22	25.2	0	1	0	0	1060.54	2973.29	26754.3	138	146
M3c - Men 3 - internal control (M3c - Men 3 - internal contro)	Osteoglycin (Osteoinductive factor, mimecan), isoform CRA_a OS=Homo sapiens GN=OGN PE=2 SV=1	A8K0R3,B4DI63,P20774	OGN	33925	2	2	2	LTLFNAK	K	Y	0.9	17.6	25	21.3	10.4	0	1	0	0	806.477	2507.09	30215.3	189	195
M3c - Men 3 - internal control (M3c - Men 3 - internal contro)	Alpha-1-acid glycoprotein 1 OS=Homo sapiens GN=ORM1 PE=1 SV=1	P02763,V9HWF6	HEL-S-153w,ORM1	23512.1	7	7	8	EQLGEFYEALDCLR	K	I	0.997	60.2	25	16.8	60.2	0	1	0	0	1742.81	3786.85	6468.6	154	167
M3c - Men 3 - internal control (M3c - Men 3 - internal contro)	Alpha-1-acid glycoprotein 1 OS=Homo sapiens GN=ORM1 PE=1 SV=1	P02763,V9HWF6	HEL-S-153w,ORM1	23512.1	7	7	8	NWGLSVYADKPETTK	K	E	0.986	23	27.1	15.5	21.9	0	0	1	0	1708.85	2630.93	60968	139	153
M3c - Men 3 - internal control (M3c - Men 3 - internal contro)	Alpha-1-acid glycoprotein 1 OS=Homo sapiens GN=ORM1 PE=1 SV=1	P02763,V9HWF6	HEL-S-153w,ORM1	23512.1	7	7	8	SDVVYTDWK	K	K	0.997	28.1	25.8	14.8	28.1	0	1	0	0	1112.53	2466.12	34738.7	171	179
M3c - Men 3 - internal control (M3c - Men 3 - internal contro)	Alpha-1-acid glycoprotein 1 OS=Homo sapiens GN=ORM1 PE=1 SV=1	P02763,V9HWF6	HEL-S-153w,ORM1	23512.1	7	7	8	SDVVYTDWKK	K	D	0.997	38.6	27.3	20.2	33.8	0	1	0	0	1240.62	2113.23	32361.5	171	180
M3c - Men 3 - internal control (M3c - Men 3 - internal contro)	Alpha-1-acid glycoprotein 1 OS=Homo sapiens GN=ORM1 PE=1 SV=1	P02763,V9HWF6	HEL-S-153w,ORM1	23512.1	7	7	8	TYMLAFDVNDEK	K	N	0.997	41.9	25	15.6	41.9	0	2	0	0	1445.66	3096.09	30337.3	127	138
M3c - Men 3 - internal control (M3c - Men 3 - internal contro)	Alpha-1-acid glycoprotein 1 OS=Homo sapiens GN=ORM1 PE=1 SV=1	P02763,V9HWF6	HEL-S-153w,ORM1	23512.1	7	7	8	WFYIASAFR	K	N	0.997	37.6	28.8	21.9	31	0	1	0	0	1160.59	3633.91	14504.6	43	51
M3c - Men 3 - internal control (M3c - Men 3 - internal contro)	Alpha-1-acid glycoprotein 1 OS=Homo sapiens GN=ORM1 PE=1 SV=1	P02763,V9HWF6	HEL-S-153w,ORM1	23512.1	7	7	8	YVGGQEHFAHLLILR	R	D	0.997	50.6	25	25.9	40.9	0	0	1	0	1752.95	2912.68	68169.9	109	123
M3c - Men 3 - internal control (M3c - Men 3 - internal contro)	Phosphoglycerate kinase 1 OS=Homo sapiens GN=PGK1 PE=1 SV=3	P00558,V9HWF4	HEL-S-68p,PGK1	44615.3	5	5	7	ACANPAAGSVILLENLR	K	F	0.997	73.8	25	17.6	73.8	0	2	0	0	1768.94	3591.06	16444.1	107	123
M3c - Men 3 - internal control (M3c - Men 3 - internal contro)	Phosphoglycerate kinase 1 OS=Homo sapiens GN=PGK1 PE=1 SV=3	P00558,V9HWF4	HEL-S-68p,PGK1	44615.3	5	5	7	ALESPERPFLAILGGAK	K	V	0.988	25	25	14.6	25	0	0	2	0	1769	3515.88	21858	200	216
M3c - Men 3 - internal control (M3c - Men 3 - internal contro)	Phosphoglycerate kinase 1 OS=Homo sapiens GN=PGK1 PE=1 SV=3	P00558,V9HWF4	HEL-S-68p,PGK1	44615.3	5	5	7	DCVGPEVEK	K	A	0.997	46	25	31.4	30.5	0	1	0	0	1032.47	1553.06	12090.4	98	106
M3c - Men 3 - internal control (M3c - Men 3 - internal contro)	Phosphoglycerate kinase 1 OS=Homo sapiens GN=PGK1 PE=1 SV=3	P00558,V9HWF4	HEL-S-68p,PGK1	44615.3	5	5	7	GCITIIGGGDTATCCAK	R	W	0.968	31.3	25.3	15	31.3	0	1	0	0	1754.79	2394.32	11868.4	366	382
M3c - Men 3 - internal control (M3c - Men 3 - internal contro)	Phosphoglycerate kinase 1 OS=Homo sapiens GN=PGK1 PE=1 SV=3	P00558,V9HWF4	HEL-S-68p,PGK1	44615.3	5	5	7	VLPGVDALSNI	K	-	0.997	24.6	25	14.5	24.6	0	1	0	0	1097.62	3595.47	22167.4	407	417
M3c - Men 3 - internal control (M3c - Men 3 - internal contro)	Inter-alpha-trypsin inhibitor heavy chain H1 OS=Homo sapiens GN=ITIH1 PE=1 SV=3	P19827	ITIH1	101390	5	5	6	EVAFDLEIPK	R	T	0.997	33.3	28.9	32.3	16.1	0	1	0	0	1160.62	3233.94	14220.4	84	93
M3c - Men 3 - internal control (M3c - Men 3 - internal contro)	Inter-alpha-trypsin inhibitor heavy chain H1 OS=Homo sapiens GN=ITIH1 PE=1 SV=3	P19827	ITIH1	101390	5	5	6	FAHYVVTSQVVNTANEAR	R	E	0.996	25.2	26.7	19.9	19.9	0	0	1	0	2006.01	2470.97	29609.5	66	83
M3c - Men 3 - internal control (M3c - Men 3 - internal contro)	Inter-alpha-trypsin inhibitor heavy chain H1 OS=Homo sapiens GN=ITIH1 PE=1 SV=3	P19827	ITIH1	101390	5	5	6	GSLVQASEANLQAAQDFVR	K	G	0.997	54.9	28	16.4	54.9	0	1	0	0	2004.01	3518.38	7162.3	342	360
M3c - Men 3 - internal control (M3c - Men 3 - internal contro)	Inter-alpha-trypsin inhibitor heavy chain H1 OS=Homo sapiens GN=ITIH1 PE=1 SV=3	P19827	ITIH1	101390	5	5	6	QAVDTAVDGVFIR	R	S	0.997	55.5	28.6	16.5	55.5	0	1	0	0	1390.73	2900.56	20758.1	42	54
M3c - Men 3 - internal control (M3c - Men 3 - internal contro)	Inter-alpha-trypsin inhibitor heavy chain H1 OS=Homo sapiens GN=ITIH1 PE=1 SV=3	P19827	ITIH1	101390	5	5	6	QYYEGSEIVVAGR	K	I	0.997	64.1	28	21.2	59.8	0	2	0	0	1470.72	2434.16	50036.1	502	514
M3c - Men 3 - internal control (M3c - Men 3 - internal contro)	Carbonic anhydrase 1 OS=Homo sapiens GN=CA1 PE=1 SV=2	P00915,V9HWE3	CA1,HEL-S-11	28870.4	7	7	7	ADGLAVIGVLMK	K	V	0.997	62.9	26	23.2	56.6	0	1	0	0	1186.69	3727.11	30767.8	139	150
M3c - Men 3 - internal control (M3c - Men 3 - internal contro)	Carbonic anhydrase 1 OS=Homo sapiens GN=CA1 PE=1 SV=2	P00915,V9HWE3	CA1,HEL-S-11	28870.4	7	7	7	ESISVSSEQLAQFR	K	S	0.997	54.6	27.7	20.3	50.7	0	1	0	0	1580.79	2895.11	16330.5	215	228
M3c - Men 3 - internal control (M3c - Men 3 - internal contro)	Carbonic anhydrase 1 OS=Homo sapiens GN=CA1 PE=1 SV=2	P00915,V9HWE3	CA1,HEL-S-11	28870.4	7	7	7	GGPFSDSYR	K	L	0.996	26.7	25	29.4	12.1	0	1	0	0	985.437	2076.34	37661.8	82	90
M3c - Men 3 - internal control (M3c - Men 3 - internal contro)	Carbonic anhydrase 1 OS=Homo sapiens GN=CA1 PE=1 SV=2	P00915,V9HWE3	CA1,HEL-S-11	28870.4	7	7	7	LYPIANGNNQSPVDIK	K	T	0.997	62.1	26.9	20.8	58.2	0	1	0	0	1742.91	2631.84	15207.7	20	35
M3c - Men 3 - internal control (M3c - Men 3 - internal contro)	Carbonic anhydrase 1 OS=Homo sapiens GN=CA1 PE=1 SV=2	P00915,V9HWE3	CA1,HEL-S-11	28870.4	7	7	7	TSETKHDTSLKPISVSYNPATAK	K	E	0.997	36.4	25.1	15.3	36.4	0	0	0	1	2475.27	2086.73	81784.5	36	58
M3c - Men 3 - internal control (M3c - Men 3 - internal contro)	Carbonic anhydrase 1 OS=Homo sapiens GN=CA1 PE=1 SV=2	P00915,V9HWE3	CA1,HEL-S-11	28870.4	7	7	7	VLDALQAIK	K	T	0.997	36	25	23.8	27.4	0	1	0	0	970.593	2707.93	39295.1	161	169
M3c - Men 3 - internal control (M3c - Men 3 - internal contro)	Carbonic anhydrase 1 OS=Homo sapiens GN=CA1 PE=1 SV=2	P00915,V9HWE3	CA1,HEL-S-11	28870.4	7	7	7	YSSLAEAASK	K	A	0.997	60.4	25.2	21	56.2	0	1	0	0	1026.51	1707.83	28651.3	129	138
M3c - Men 3 - internal control (M3c - Men 3 - internal contro)	Vimentin OS=Homo sapiens GN=VIM PE=1 SV=4	P08670,V9HWE1	HEL113,VIM	53652.7	31	34	35	DGQVINETSQHHDDLE	R	-	0.997	43.5	25	20.3	38.9	0	1	0	0	1836.8	1899.6	12225.3	451	466
M3c - Men 3 - internal control (M3c - Men 3 - internal contro)	Vimentin OS=Homo sapiens GN=VIM PE=1 SV=4	P08670,V9HWE1	HEL113,VIM	53652.7	31	34	35	EEAENTLQSFRQDVDNASLAR	R	L	0.944	18.5	25	14.2	18.5	0	0	1	0	2393.13	3162.68	21732.2	197	217
M3c - Men 3 - internal control (M3c - Men 3 - internal contro)	Vimentin OS=Homo sapiens GN=VIM PE=1 SV=4	P08670,V9HWE1	HEL113,VIM	53652.7	31	34	35	EMEENFAVEAANYQDTIGR	R	L	0.997	60.2	25	16.8	60.2	0	1	0	0	2186.97	3210.58	3477	346	364
M3c - Men 3 - internal control (M3c - Men 3 - internal contro)	Vimentin OS=Homo sapiens GN=VIM PE=1 SV=4	P08670,V9HWE1	HEL113,VIM	53652.7	31	34	35	ETNLDSLPLVDTHSKR	R	T	0.908	11.6	26.2	19.1	6.19	0	0	0	1	1824.95	2462.41	40244.1	425	440
M3c - Men 3 - internal control (M3c - Men 3 - internal contro)	Vimentin OS=Homo sapiens GN=VIM PE=1 SV=4	P08670,V9HWE1	HEL113,VIM	53652.7	31	34	35	EYQDLLNVK	R	M	0.997	45.8	28.3	19.3	0	0	1	0	0	1121.58	2636.01	44705.4	382	390
M3c - Men 3 - internal control (M3c - Men 3 - internal contro)	Vimentin OS=Homo sapiens GN=VIM PE=1 SV=4	P08670,V9HWE1	HEL113,VIM	53652.7	31	34	35	FADLSEAANR	K	N	0.997	58.8	30.8	31.4	44.1	0	1	0	0	1093.53	2090.15	94341	295	304
M3c - Men 3 - internal control (M3c - Men 3 - internal contro)	Vimentin OS=Homo sapiens GN=VIM PE=1 SV=4	P08670,V9HWE1	HEL113,VIM	53652.7	31	34	35	FADLSEAANRNNDALR	K	Q	0.997	33.8	26.9	18.4	30.5	0	0	1	0	1776.86	2290.25	202070	295	310
M3c - Men 3 - internal control (M3c - Men 3 - internal contro)	Vimentin OS=Homo sapiens GN=VIM PE=1 SV=4	P08670,V9HWE1	HEL113,VIM	53652.7	31	34	35	FLEQQNK	R	I	0.9	39.9	29.8	48.6	6.79	0	1	0	0	906.468	1373.77	49701.4	123	129
M3c - Men 3 - internal control (M3c - Men 3 - internal contro)	Vimentin OS=Homo sapiens GN=VIM PE=1 SV=4	P08670,V9HWE1	HEL113,VIM	53652.7	31	34	35	GTNESLER	K	Q	0.99	30.2	27.2	28.7	16.4	0	1	0	0	905.432	1151.63	12208.3	335	342
M3c - Men 3 - internal control (M3c - Men 3 - internal contro)	Vimentin OS=Homo sapiens GN=VIM PE=1 SV=4	P08670,V9HWE1	HEL113,VIM	53652.7	31	34	35	HLREYQDLLNVK	R	M	0.997	38.6	27	42.5	11.5	0	0	1	0	1527.83	2461.51	45452.3	379	390
M3c - Men 3 - internal control (M3c - Men 3 - internal contro)	Vimentin OS=Homo sapiens GN=VIM PE=1 SV=4	P08670,V9HWE1	HEL113,VIM	53652.7	31	34	35	ILLAELEQLK	K	G	0.997	58.9	25	20.7	54.9	0	1	0	0	1169.71	3448.5	13322	130	139
M3c - Men 3 - internal control (M3c - Men 3 - internal contro)	Vimentin OS=Homo sapiens GN=VIM PE=1 SV=4	P08670,V9HWE1	HEL113,VIM	53652.7	31	34	35	ILLAELEQLKGQGK	K	S	0.997	58.8	25	16.7	58.8	0	1	1	0	1539.91	3014.09	51003.4	130	143
M3c - Men 3 - internal control (M3c - Men 3 - internal contro)	Vimentin OS=Homo sapiens GN=VIM PE=1 SV=4	P08670,V9HWE1	HEL113,VIM	53652.7	31	34	35	ISLPLPNFSSLNLR	R	E	0.997	51.4	25	27.8	39.8	0	1	0	0	1570.9	3940.95	5623	411	424
M3c - Men 3 - internal control (M3c - Men 3 - internal contro)	Vimentin OS=Homo sapiens GN=VIM PE=1 SV=4	P08670,V9HWE1	HEL113,VIM	53652.7	31	34	35	KLLEGEESR	R	I	0.997	39.1	29.2	31.7	22.9	0	1	0	0	1060.56	1354.83	11340.3	402	410
M3c - Men 3 - internal control (M3c - Men 3 - internal contro)	Vimentin OS=Homo sapiens GN=VIM PE=1 SV=4	P08670,V9HWE1	HEL113,VIM	53652.7	31	34	35	KVESLQEEIAFLK	R	K	0.997	65.1	25	22.7	59.5	0	1	1	0	1533.85	3192.9	54602.3	223	235
M3c - Men 3 - internal control (M3c - Men 3 - internal contro)	Vimentin OS=Homo sapiens GN=VIM PE=1 SV=4	P08670,V9HWE1	HEL113,VIM	53652.7	31	34	35	LGDLYEEEMR	R	E	0.997	36.8	25	24.5	27.6	0	1	0	0	1254.57	2526.05	44670.8	146	155
M3c - Men 3 - internal control (M3c - Men 3 - internal contro)	Vimentin OS=Homo sapiens GN=VIM PE=1 SV=4	P08670,V9HWE1	HEL113,VIM	53652.7	31	34	35	LLEGEESR	K	I	0.99	42.8	29.2	26.7	31.8	0	1	0	0	932.468	1477.97	48681.3	403	410
M3c - Men 3 - internal control (M3c - Men 3 - internal contro)	Vimentin OS=Homo sapiens GN=VIM PE=1 SV=4	P08670,V9HWE1	HEL113,VIM	53652.7	31	34	35	LQEEMLQR	K	E	0.99	32.2	29.4	23.1	24.1	0	1	0	0	1046.53	1995.21	43144.1	189	196
M3c - Men 3 - internal control (M3c - Men 3 - internal contro)	Vimentin OS=Homo sapiens GN=VIM PE=1 SV=4	P08670,V9HWE1	HEL113,VIM	53652.7	31	34	35	LQEEMLQREEAENTLQSFR	K	Q	0.997	34.4	25.8	15.3	34.2	0	0	2	0	2351.13	2965.1	57255.2	189	207
M3c - Men 3 - internal control (M3c - Men 3 - internal contro)	Vimentin OS=Homo sapiens GN=VIM PE=1 SV=4	P08670,V9HWE1	HEL113,VIM	53652.7	31	34	35	MFGGPGTASRPSSSR	R	S	0.942	15.9	25.8	16.1	13.8	0	0	1	0	1494.71	1678.86	42790.7	14	28
M3c - Men 3 - internal control (M3c - Men 3 - internal contro)	Vimentin OS=Homo sapiens GN=VIM PE=1 SV=4	P08670,V9HWE1	HEL113,VIM	53652.7	31	34	35	NLQEAEEWYK	K	S	0.997	41.1	26.1	17.4	39.3	0	1	0	0	1309.61	2673.04	33830.3	283	292
M3c - Men 3 - internal control (M3c - Men 3 - internal contro)	Vimentin OS=Homo sapiens GN=VIM PE=1 SV=4	P08670,V9HWE1	HEL113,VIM	53652.7	31	34	35	QDVDNASLAR	R	L	0.993	28.2	27.1	25.7	17.2	0	1	0	0	1088.53	1546.65	30755.7	208	217
M3c - Men 3 - internal control (M3c - Men 3 - internal contro)	Vimentin OS=Homo sapiens GN=VIM PE=1 SV=4	P08670,V9HWE1	HEL113,VIM	53652.7	31	34	35	QQYESVAAK	R	N	0.997	34.3	26.9	21.7	27.7	0	1	0	0	1023.51	1361.28	25344.3	274	282
M3c - Men 3 - internal control (M3c - Men 3 - internal contro)	Vimentin OS=Homo sapiens GN=VIM PE=1 SV=4	P08670,V9HWE1	HEL113,VIM	53652.7	31	34	35	QVDQLTNDK	R	A	0.997	31.3	28.6	21.7	24.5	0	1	0	0	1060.53	1408.16	40217.7	160	168
M3c - Men 3 - internal control (M3c - Men 3 - internal contro)	Vimentin OS=Homo sapiens GN=VIM PE=1 SV=4	P08670,V9HWE1	HEL113,VIM	53652.7	31	34	35	QVQSLTCEVDALKGTNESLER	R	Q	0.996	28.3	26.7	15.4	27.6	0	0	1	0	2377.17	2915.4	31812.7	322	342
M3c - Men 3 - internal control (M3c - Men 3 - internal contro)	Vimentin OS=Homo sapiens GN=VIM PE=1 SV=4	P08670,V9HWE1	HEL113,VIM	53652.7	31	34	35	SLYASSPGGVYATR	R	S	0.997	73.3	27.4	19.5	71.4	0	1	0	0	1428.71	2278.87	24169.2	51	64
M3c - Men 3 - internal control (M3c - Men 3 - internal contro)	Vimentin OS=Homo sapiens GN=VIM PE=1 SV=4	P08670,V9HWE1	HEL113,VIM	53652.7	31	34	35	SYVTTSTR	R	T	0.941	17.6	25.7	14.1	17.6	0	1	0	0	914.458	1400.42	32470	29	36
M3c - Men 3 - internal control (M3c - Men 3 - internal contro)	Vimentin OS=Homo sapiens GN=VIM PE=1 SV=4	P08670,V9HWE1	HEL113,VIM	53652.7	31	34	35	TNEKVELQELNDR	R	F	0.997	50.1	27.5	22.9	43.4	0	1	1	0	1587.8	2126.28	80503.5	101	113
M3c - Men 3 - internal control (M3c - Men 3 - internal contro)	Vimentin OS=Homo sapiens GN=VIM PE=1 SV=4	P08670,V9HWE1	HEL113,VIM	53652.7	31	34	35	TYSLGSALRPSTSR	R	S	0.997	29.1	27.4	17.3	26.6	0	0	1	0	1495.79	2278.22	57987.6	37	50
M3c - Men 3 - internal control (M3c - Men 3 - internal contro)	Vimentin OS=Homo sapiens GN=VIM PE=1 SV=4	P08670,V9HWE1	HEL113,VIM	53652.7	31	34	35	VELQELNDR	K	F	0.997	46.6	28	24	38.5	0	1	0	0	1115.57	2178.73	27445.4	105	113
M3c - Men 3 - internal control (M3c - Men 3 - internal contro)	Vimentin OS=Homo sapiens GN=VIM PE=1 SV=4	P08670,V9HWE1	HEL113,VIM	53652.7	31	34	35	VESLQEEIAFLK	K	K	0.997	45.3	27.6	26	35.1	0	1	0	0	1405.76	3507.66	6730.9	224	235
M3c - Men 3 - internal control (M3c - Men 3 - internal contro)	Alpha-1B-glycoprotein OS=Homo sapiens GN=A1BG PE=1 SV=4	P04217,V9HWD8	A1BG,HEL-S-163pA	54253.3	2	2	2	ATWSGAVLAGR	R	D	0.997	45.1	29.4	27.3	33.6	0	1	0	0	1088.58	2542.63	19932.5	407	417
M3c - Men 3 - internal control (M3c - Men 3 - internal contro)	Alpha-1B-glycoprotein OS=Homo sapiens GN=A1BG PE=1 SV=4	P04217,V9HWD8	A1BG,HEL-S-163pA	54253.3	2	2	2	SGLSTGWTQLSK	R	L	0.932	20.2	28.2	21.3	13.1	0	1	0	0	1264.65	2688.52	31164.8	95	106
M3c - Men 3 - internal control (M3c - Men 3 - internal contro)	Protein S isoform 1 (Fragment) OS=Homo sapiens GN=PROS1 PE=2 SV=1	A0A0S2Z4K3,A0A0S2Z4L3,P07225	PROS1	75123.4	3	3	4	HCLVTVEK	K	G	0.99	34.3	26.6	21.2	28.2	0	1	0	0	985.514	1554.77	15297.3	474	481
M3c - Men 3 - internal control (M3c - Men 3 - internal contro)	Protein S isoform 1 (Fragment) OS=Homo sapiens GN=PROS1 PE=2 SV=1	A0A0S2Z4K3,A0A0S2Z4L3,P07225	PROS1	75123.4	3	3	4	QLAVLDK	R	A	0.9	15.4	25	24.4	4.94	0	1	0	0	786.472	1985.79	27337.9	603	609
M3c - Men 3 - internal control (M3c - Men 3 - internal contro)	Protein S isoform 1 (Fragment) OS=Homo sapiens GN=PROS1 PE=2 SV=1	A0A0S2Z4K3,A0A0S2Z4L3,P07225	PROS1	75123.4	3	3	4	VYFAGFPR	K	K	0.99	38.2	25	26.2	27.4	0	2	0	0	956.499	2886.65	36577.4	425	432
M3c - Men 3 - internal control (M3c - Men 3 - internal contro)	CD5 antigen-like OS=Homo sapiens GN=CD5L PE=1 SV=1	O43866	CD5L	38085.9	2	2	3	CSGEEQSLEQCQHR	R	F	0.997	35.8	25	15.2	35.8	0	0	2	0	1747.71	1514.44	25981.9	315	328
M3c - Men 3 - internal control (M3c - Men 3 - internal contro)	CD5 antigen-like OS=Homo sapiens GN=CD5L PE=1 SV=1	O43866	CD5L	38085.9	2	2	3	LVGGDNLCSGR	R	L	0.996	32.9	27.3	16.6	31.3	0	1	0	0	1147.55	1789.73	15426	246	256
M3c - Men 3 - internal control (M3c - Men 3 - internal contro)	Pyruvate kinase PKM OS=Homo sapiens GN=PKM PE=1 SV=4	P14618,V9HWB8	HEL-S-30,PKM	57937.5	8	8	9	AGKPVICATQMLESMIK	R	K	0.997	34.3	26.7	15.1	34.3	0	0	1	0	1876.97	3700.87	14067.1	320	336
M3c - Men 3 - internal control (M3c - Men 3 - internal contro)	Pyruvate kinase PKM OS=Homo sapiens GN=PKM PE=1 SV=4	P14618,V9HWB8	HEL-S-30,PKM	57937.5	8	8	9	EAEAAIYHLQLFEELRR	R	L	0.981	21.4	26.5	16.4	19.3	0	0	1	0	2088.09	3378.52	23817.7	384	400
M3c - Men 3 - internal control (M3c - Men 3 - internal contro)	Pyruvate kinase PKM OS=Homo sapiens GN=PKM PE=1 SV=4	P14618,V9HWB8	HEL-S-30,PKM	57937.5	8	8	9	GDLGIEIPAEK	R	V	0.997	41.9	27.6	27.3	30.3	0	1	0	0	1141.61	2678.16	41701.8	295	305
M3c - Men 3 - internal control (M3c - Men 3 - internal contro)	Pyruvate kinase PKM OS=Homo sapiens GN=PKM PE=1 SV=4	P14618,V9HWB8	HEL-S-30,PKM	57937.5	8	8	9	IENHEGVR	K	R	0.99	29.4	28	23.5	20.8	0	1	0	0	953.48	864.211	8108.9	271	278
M3c - Men 3 - internal control (M3c - Men 3 - internal contro)	Pyruvate kinase PKM OS=Homo sapiens GN=PKM PE=1 SV=4	P14618,V9HWB8	HEL-S-30,PKM	57937.5	8	8	9	LAPITSDPTEATAVGAVEASFK	R	C	0.997	66.8	26.5	17.2	66.8	0	2	0	0	2175.12	3596.96	8848.3	401	422
M3c - Men 3 - internal control (M3c - Men 3 - internal contro)	Pyruvate kinase PKM OS=Homo sapiens GN=PKM PE=1 SV=4	P14618,V9HWB8	HEL-S-30,PKM	57937.5	8	8	9	NTGIICTIGPASR	R	S	0.997	44.8	28.5	22.2	38.4	0	1	0	0	1359.71	2422.17	40678.2	44	56
M3c - Men 3 - internal control (M3c - Men 3 - internal contro)	Pyruvate kinase PKM OS=Homo sapiens GN=PKM PE=1 SV=4	P14618,V9HWB8	HEL-S-30,PKM	57937.5	8	8	9	TATESFASDPILYRPVAVALDTK	R	G	0.963	23.4	25	14.5	23.4	0	0	1	0	2465.29	3520.3	12065.6	93	115
M3c - Men 3 - internal control (M3c - Men 3 - internal contro)	Pyruvate kinase PKM OS=Homo sapiens GN=PKM PE=1 SV=4	P14618,V9HWB8	HEL-S-30,PKM	57937.5	8	8	9	VNFAMNVGK	R	A	0.997	35.8	28.2	19.9	31.1	0	1	0	0	979.503	2369.76	30226.6	490	498
M3c - Men 3 - internal control (M3c - Men 3 - internal contro)	78 kDa glucose-regulated protein OS=Homo sapiens GN=HSPA5 PE=1 SV=2	P11021,V9HWB4	HEL-S-89n,HSPA5	72334.7	3	3	4	LYGSAGPPPTGEEDTAEKDEL	K	-	0.997	39.3	25.5	15.5	39.3	0	2	0	0	2175.99	2505.37	12524.4	634	654
M3c - Men 3 - internal control (M3c - Men 3 - internal contro)	78 kDa glucose-regulated protein OS=Homo sapiens GN=HSPA5 PE=1 SV=2	P11021,V9HWB4	HEL-S-89n,HSPA5	72334.7	3	3	4	TFAPEEISAMVLTK	K	M	0.99	29.9	28.2	17.1	27.7	0	1	0	0	1536.8	3613.03	6366.5	139	152
M3c - Men 3 - internal control (M3c - Men 3 - internal contro)	78 kDa glucose-regulated protein OS=Homo sapiens GN=HSPA5 PE=1 SV=2	P11021,V9HWB4	HEL-S-89n,HSPA5	72334.7	3	3	4	VEIIANDQGNR	R	I	0.997	31.4	29.1	16	0	0	1	0	0	1228.63	1805.83	14672.6	50	60
M3c - Men 3 - internal control (M3c - Men 3 - internal contro)	Complement C3 OS=Homo sapiens GN=C3 PE=1 SV=2	P01024,V9HWA9	C3,HEL-S-62p	187149	40	46	48	ACEPGVDYVYK	K	T	0.912	16.6	25	14	16.6	0	1	0	0	1300.59	2281.69	34154.4	1536	1546
M3c - Men 3 - internal control (M3c - Men 3 - internal contro)	Complement C3 OS=Homo sapiens GN=C3 PE=1 SV=2	P01024,V9HWA9	C3,HEL-S-62p	187149	40	46	48	AGDFLEANYMNLQR	K	S	0.997	64.2	26	19.4	61.8	0	3	0	0	1641.77	3208.1	39073.6	1172	1185
M3c - Men 3 - internal control (M3c - Men 3 - internal contro)	Complement C3 OS=Homo sapiens GN=C3 PE=1 SV=2	P01024,V9HWA9	C3,HEL-S-62p	187149	40	46	48	ASHLGLAR	R	S	0.983	22.2	25	19.1	17.5	0	1	0	0	824.474	1363.86	16333.3	741	748
M3c - Men 3 - internal control (M3c - Men 3 - internal contro)	Complement C3 OS=Homo sapiens GN=C3 PE=1 SV=2	P01024,V9HWA9	C3,HEL-S-62p	187149	40	46	48	DICEEQVNSLPGSITK	K	A	0.997	70.5	29.2	20	67.9	0	1	0	0	1789.86	2670.2	12107.3	1156	1171
M3c - Men 3 - internal control (M3c - Men 3 - internal contro)	Complement C3 OS=Homo sapiens GN=C3 PE=1 SV=2	P01024,V9HWA9	C3,HEL-S-62p	187149	40	46	48	DTWVEHWPEEDECQDEENQK	K	Q	0.997	31.9	25	15	31.9	0	0	1	0	2603.03	2804.46	8419.2	1625	1644
M3c - Men 3 - internal control (M3c - Men 3 - internal contro)	Complement C3 OS=Homo sapiens GN=C3 PE=1 SV=2	P01024,V9HWA9	C3,HEL-S-62p	187149	40	46	48	EGVQKEDIPPADLSDQVPDTESETR	R	I	0.997	28.5	25	14.8	28.5	0	0	1	0	2755.29	2467.22	16888.5	955	979
M3c - Men 3 - internal control (M3c - Men 3 - internal contro)	Complement C3 OS=Homo sapiens GN=C3 PE=1 SV=2	P01024,V9HWA9	C3,HEL-S-62p	187149	40	46	48	GYTQQLAFR	K	Q	0.997	50	27.3	35.1	31	0	1	0	0	1083.56	2392.13	41200.3	1052	1060
M3c - Men 3 - internal control (M3c - Men 3 - internal contro)	Complement C3 OS=Homo sapiens GN=C3 PE=1 SV=2	P01024,V9HWA9	C3,HEL-S-62p	187149	40	46	48	HQQTVTIPPK	R	S	0.997	35.4	25.8	15.2	35.4	0	1	0	0	1148.64	1434.79	12297	882	891
M3c - Men 3 - internal control (M3c - Men 3 - internal contro)	Complement C3 OS=Homo sapiens GN=C3 PE=1 SV=2	P01024,V9HWA9	C3,HEL-S-62p	187149	40	46	48	ILLQGTPVAQMTEDAVDAER	R	L	0.997	95.9	26.4	24.9	90.1	0	1	0	0	2157.09	3629.22	6284.3	980	999
M3c - Men 3 - internal control (M3c - Men 3 - internal contro)	Complement C3 OS=Homo sapiens GN=C3 PE=1 SV=2	P01024,V9HWA9	C3,HEL-S-62p	187149	40	46	48	ILLQGTPVAQMTEDAVDAERLK	R	H	0.997	27.8	25	14.7	27.8	0	0	1	0	2398.26	3635.64	10898.4	980	1001
M3c - Men 3 - internal control (M3c - Men 3 - internal contro)	Complement C3 OS=Homo sapiens GN=C3 PE=1 SV=2	P01024,V9HWA9	C3,HEL-S-62p	187149	40	46	48	IPIEDGSGEVVLSR	R	K	0.997	84.2	27.6	19.1	83.3	0	1	0	0	1470.78	2597.13	29696.5	291	304
M3c - Men 3 - internal control (M3c - Men 3 - internal contro)	Complement C3 OS=Homo sapiens GN=C3 PE=1 SV=2	P01024,V9HWA9	C3,HEL-S-62p	187149	40	46	48	KGYTQQLAFR	K	Q	0.987	20.9	26.4	17.6	17.6	0	0	1	0	1211.65	2119.68	25174.3	1051	1060
M3c - Men 3 - internal control (M3c - Men 3 - internal contro)	Complement C3 OS=Homo sapiens GN=C3 PE=1 SV=2	P01024,V9HWA9	C3,HEL-S-62p	187149	40	46	48	KQELSEAEQATR	K	T	0.997	43.4	27.9	31	28.1	0	1	1	0	1389.7	1493.49	45158.2	428	439
M3c - Men 3 - internal control (M3c - Men 3 - internal contro)	Complement C3 OS=Homo sapiens GN=C3 PE=1 SV=2	P01024,V9HWA9	C3,HEL-S-62p	187149	40	46	48	LPYSVVR	R	N	0.9	21.9	25	23.8	12.5	0	1	0	0	833.488	2155.33	30668.8	835	841
M3c - Men 3 - internal control (M3c - Men 3 - internal contro)	Complement C3 OS=Homo sapiens GN=C3 PE=1 SV=2	P01024,V9HWA9	C3,HEL-S-62p	187149	40	46	48	LSINTHPSQKPLSITVR	K	T	0.997	33.9	25	15.1	33.9	0	0	1	1	1891.08	2367.67	133564	409	425
M3c - Men 3 - internal control (M3c - Men 3 - internal contro)	Complement C3 OS=Homo sapiens GN=C3 PE=1 SV=2	P01024,V9HWA9	C3,HEL-S-62p	187149	40	46	48	LVAYYTLIGASGQR	R	E	0.997	78.6	26.1	30.6	65.9	0	1	0	0	1511.82	3128.92	19661.1	531	544
M3c - Men 3 - internal control (M3c - Men 3 - internal contro)	Complement C3 OS=Homo sapiens GN=C3 PE=1 SV=2	P01024,V9HWA9	C3,HEL-S-62p	187149	40	46	48	NTMILEICTR	K	Y	0.997	34.3	27.6	15.1	34.3	0	1	0	0	1250.62	2839.52	17633	1382	1391
M3c - Men 3 - internal control (M3c - Men 3 - internal contro)	Complement C3 OS=Homo sapiens GN=C3 PE=1 SV=2	P01024,V9HWA9	C3,HEL-S-62p	187149	40	46	48	QELSEAEQATR	K	T	0.997	41.7	26.9	25.2	32.2	0	1	0	0	1261.6	1682.32	13630.6	429	439
M3c - Men 3 - internal control (M3c - Men 3 - internal contro)	Complement C3 OS=Homo sapiens GN=C3 PE=1 SV=2	P01024,V9HWA9	C3,HEL-S-62p	187149	40	46	48	QKPDGVFQEDAPVIHQEMIGGLR	K	N	0.997	36.2	25	15.3	36.2	0	0	1	1	2564.29	2996.6	126477	1112	1134
M3c - Men 3 - internal control (M3c - Men 3 - internal contro)	Complement C3 OS=Homo sapiens GN=C3 PE=1 SV=2	P01024,V9HWA9	C3,HEL-S-62p	187149	40	46	48	QLANGVDR	K	Y	0.99	27.3	26.7	22.7	19.4	0	1	0	0	872.458	1265.7	28353.4	1420	1427
M3c - Men 3 - internal control (M3c - Men 3 - internal contro)	Complement C3 OS=Homo sapiens GN=C3 PE=1 SV=2	P01024,V9HWA9	C3,HEL-S-62p	187149	40	46	48	QPSSAFAAFVK	R	R	0.997	30.2	27.6	24.2	20.9	0	1	0	0	1152.6	2917.83	44429.3	1061	1071
M3c - Men 3 - internal control (M3c - Men 3 - internal contro)	Complement C3 OS=Homo sapiens GN=C3 PE=1 SV=2	P01024,V9HWA9	C3,HEL-S-62p	187149	40	46	48	RAPSTWLTAYVVK	K	V	0.966	17	25	14.1	17	0	0	1	0	1491.83	3044.85	15536.7	1072	1084
M3c - Men 3 - internal control (M3c - Men 3 - internal contro)	Complement C3 OS=Homo sapiens GN=C3 PE=1 SV=2	P01024,V9HWA9	C3,HEL-S-62p	187149	40	46	48	SDDKVTLEER	K	L	0.997	32.7	27.9	25.7	22	0	1	2	0	1191.59	1545.14	70114.3	1523	1532
M3c - Men 3 - internal control (M3c - Men 3 - internal contro)	Complement C3 OS=Homo sapiens GN=C3 PE=1 SV=2	P01024,V9HWA9	C3,HEL-S-62p	187149	40	46	48	SGIPIVTSPYQIHFTK	R	T	0.982	19	25.3	16	17.2	0	0	1	0	1787.97	3147.04	65368.3	344	359
M3c - Men 3 - internal control (M3c - Men 3 - internal contro)	Complement C3 OS=Homo sapiens GN=C3 PE=1 SV=2	P01024,V9HWA9	C3,HEL-S-62p	187149	40	46	48	SGSDEVQVGQQR	K	T	0.997	66.6	26	36.9	46.9	0	1	0	0	1289.61	1429.57	13940.5	1571	1582
M3c - Men 3 - internal control (M3c - Men 3 - internal contro)	Complement C3 OS=Homo sapiens GN=C3 PE=1 SV=2	P01024,V9HWA9	C3,HEL-S-62p	187149	40	46	48	SNLDEDIIAEENIVSR	R	S	0.997	66.2	26.5	17.7	65.6	0	1	0	0	1816.89	3336.24	8283.2	749	764
M3c - Men 3 - internal control (M3c - Men 3 - internal contro)	Complement C3 OS=Homo sapiens GN=C3 PE=1 SV=2	P01024,V9HWA9	C3,HEL-S-62p	187149	40	46	48	SSLSVPYVIVPLK	K	T	0.994	23.7	25	14.5	23.7	0	1	0	0	1401.84	3451.58	14563.5	892	904
M3c - Men 3 - internal control (M3c - Men 3 - internal contro)	Complement C3 OS=Homo sapiens GN=C3 PE=1 SV=2	P01024,V9HWA9	C3,HEL-S-62p	187149	40	46	48	SVQLTEK	R	R	0.9	20.7	28.6	20.7	14.3	0	1	0	0	804.446	1350.42	27428.2	672	678
M3c - Men 3 - internal control (M3c - Men 3 - internal contro)	Complement C3 OS=Homo sapiens GN=C3 PE=1 SV=2	P01024,V9HWA9	C3,HEL-S-62p	187149	40	46	48	TFISPIK	R	C	0.9	20.5	25	21.6	13.1	0	1	0	0	805.482	2362.92	72082.8	1583	1589
M3c - Men 3 - internal control (M3c - Men 3 - internal contro)	Complement C3 OS=Homo sapiens GN=C3 PE=1 SV=2	P01024,V9HWA9	C3,HEL-S-62p	187149	40	46	48	TMQALPYSTVGNSNNYLHLSVLR	R	T	0.997	33.9	25.4	15.1	33.9	0	0	1	0	2594.3	3274.96	23739.1	440	462
M3c - Men 3 - internal control (M3c - Men 3 - internal contro)	Complement C3 OS=Homo sapiens GN=C3 PE=1 SV=2	P01024,V9HWA9	C3,HEL-S-62p	187149	40	46	48	TVMVNIENPEGIPVK	R	Q	0.997	57.9	26.9	30.2	44.3	0	1	0	0	1639.87	2914.49	15869.2	162	176
M3c - Men 3 - internal control (M3c - Men 3 - internal contro)	Complement C3 OS=Homo sapiens GN=C3 PE=1 SV=2	P01024,V9HWA9	C3,HEL-S-62p	187149	40	46	48	VHQYFNVELIQPGAVK	K	V	0.987	21	25.5	23.8	11.5	0	0	1	0	1841.99	3063.91	30911.5	1463	1478
M3c - Men 3 - internal control (M3c - Men 3 - internal contro)	Complement C3 OS=Homo sapiens GN=C3 PE=1 SV=2	P01024,V9HWA9	C3,HEL-S-62p	187149	40	46	48	VLLDGVQNPR	K	A	0.997	55.8	25.4	22.3	50.1	0	1	0	0	1110.63	2188.58	34163.7	306	315
M3c - Men 3 - internal control (M3c - Men 3 - internal contro)	Complement C3 OS=Homo sapiens GN=C3 PE=1 SV=2	P01024,V9HWA9	C3,HEL-S-62p	187149	40	46	48	VPVAVQGEDTVQSLTQGDGVAK	R	L	0.997	80.4	26.3	18	80.4	0	1	1	0	2198.13	2962.63	28330.8	387	408
M3c - Men 3 - internal control (M3c - Men 3 - internal contro)	Complement C3 OS=Homo sapiens GN=C3 PE=1 SV=2	P01024,V9HWA9	C3,HEL-S-62p	187149	40	46	48	VSHSEDDCLAFK	K	V	0.997	40.5	25	17.9	38.1	0	0	1	0	1407.62	1984.92	19450.8	1451	1462
M3c - Men 3 - internal control (M3c - Men 3 - internal contro)	Complement C3 OS=Homo sapiens GN=C3 PE=1 SV=2	P01024,V9HWA9	C3,HEL-S-62p	187149	40	46	48	VTIKPAPETEK	K	R	0.974	17.6	25.1	15.2	16.5	0	0	1	0	1212.68	1434.11	30743.8	1365	1375
M3c - Men 3 - internal control (M3c - Men 3 - internal contro)	Complement C3 OS=Homo sapiens GN=C3 PE=1 SV=2	P01024,V9HWA9	C3,HEL-S-62p	187149	40	46	48	VTIKPAPETEKRPQDAK	K	N	0.955	16.9	25	15	16	0	0	0	1	1908.06	1390.01	31883.3	1365	1381
M3c - Men 3 - internal control (M3c - Men 3 - internal contro)	Complement C3 OS=Homo sapiens GN=C3 PE=1 SV=2	P01024,V9HWA9	C3,HEL-S-62p	187149	40	46	48	VVPEGIR	K	M	0.9	15.8	25	15.3	14.5	0	1	0	0	769.457	1679.08	41463.6	931	937
M3c - Men 3 - internal control (M3c - Men 3 - internal contro)	Complement C3 OS=Homo sapiens GN=C3 PE=1 SV=2	P01024,V9HWA9	C3,HEL-S-62p	187149	40	46	48	VYAYYNLEESCTR	K	F	0.997	68.7	25	17.3	68.7	0	1	0	0	1667.74	2637.79	18436.7	1479	1491
M3c - Men 3 - internal control (M3c - Men 3 - internal contro)	Complement C3 OS=Homo sapiens GN=C3 PE=1 SV=2	P01024,V9HWA9	C3,HEL-S-62p	187149	40	46	48	YYTYLIMNK	R	G	0.997	38.4	29	21.7	32.1	0	1	0	0	1208.6	2902.32	39729.2	489	497
M3c - Men 3 - internal control (M3c - Men 3 - internal contro)	cDNA FLJ53075, highly similar to Kininogen-1 OS=Homo sapiens PE=2 SV=1	B4DPP8,D3DNU8	KNG1	47853.5	4	4	4	AVDAALKK	K	Y	0.99	36.2	25.8	37.7	13.7	0	1	0	0	815.499	1081.31	17540.4	36	43
M3c - Men 3 - internal control (M3c - Men 3 - internal contro)	cDNA FLJ53075, highly similar to Kininogen-1 OS=Homo sapiens PE=2 SV=1	B4DPP8,D3DNU8	KNG1	47853.5	4	4	4	IASFSQNCDIYPGKDFVQPPTK	R	I	0.997	27.9	25	14.7	27.9	0	0	1	0	2512.22	2891.92	20459.6	241	262
M3c - Men 3 - internal control (M3c - Men 3 - internal contro)	cDNA FLJ53075, highly similar to Kininogen-1 OS=Homo sapiens PE=2 SV=1	B4DPP8,D3DNU8	KNG1	47853.5	4	4	4	YFIDFVAR	K	E	0.985	26.5	29.6	19.2	22	0	1	0	0	1030.54	3251.07	24938.3	317	324
M3c - Men 3 - internal control (M3c - Men 3 - internal contro)	cDNA FLJ53075, highly similar to Kininogen-1 OS=Homo sapiens PE=2 SV=1	B4DPP8,D3DNU8	KNG1	47853.5	4	4	4	YNSQNQSNNQFVLYR	K	I	0.997	58.2	25.6	21	53.9	0	1	0	0	1874.88	2574.02	10376.7	44	58
M3c - Men 3 - internal control (M3c - Men 3 - internal contro)	Filamin-A OS=Homo sapiens GN=FLNA PE=1 SV=4	P21333	FLNA	280729	12	12	15	AFGPGLQGGSAGSPAR	K	F	0.997	53.1	27.1	16.3	53.1	0	2	0	0	1429.72	2104.82	33987.8	1072	1087
M3c - Men 3 - internal control (M3c - Men 3 - internal contro)	Filamin-A OS=Homo sapiens GN=FLNA PE=1 SV=4	P21333	FLNA	280729	12	12	15	AGQSAAGAAPGGGVDTR	R	D	0.997	53.9	26.5	16.4	53.9	0	1	0	0	1442.7	1444.38	8008	8	24
M3c - Men 3 - internal control (M3c - Men 3 - internal contro)	Filamin-A OS=Homo sapiens GN=FLNA PE=1 SV=4	P21333	FLNA	280729	12	12	15	ANLPQSFQVDTSK	R	A	0.997	39.6	29.2	16.4	38.7	0	1	0	0	1434.72	2451.66	24685.4	1465	1477
M3c - Men 3 - internal control (M3c - Men 3 - internal contro)	Filamin-A OS=Homo sapiens GN=FLNA PE=1 SV=4	P21333	FLNA	280729	12	12	15	EGPYSISVLYGDEEVPR	R	S	0.95	23.7	26.7	14.5	23.7	0	1	0	0	1909.92	3267.48	4976	1516	1532
M3c - Men 3 - internal control (M3c - Men 3 - internal contro)	Filamin-A OS=Homo sapiens GN=FLNA PE=1 SV=4	P21333	FLNA	280729	12	12	15	GAGTGGLGLAVEGPSEAK	R	M	0.997	55.7	28.5	22.7	49.5	0	1	0	0	1570.81	2477.37	17177.3	1382	1399
M3c - Men 3 - internal control (M3c - Men 3 - internal contro)	Filamin-A OS=Homo sapiens GN=FLNA PE=1 SV=4	P21333	FLNA	280729	12	12	15	IVGPSGAAVPCKVEPGLGADNSVVR	K	F	0.997	33	25	15.1	33	0	0	2	0	2449.29	2581.7	46324.7	1008	1032
M3c - Men 3 - internal control (M3c - Men 3 - internal contro)	Filamin-A OS=Homo sapiens GN=FLNA PE=1 SV=4	P21333	FLNA	280729	12	12	15	LVSNHSLHETSSVFVDSLTK	R	A	0.984	22.2	26.6	14.4	22.2	0	0	1	0	2200.12	2733.82	11993.7	2521	2540
M3c - Men 3 - internal control (M3c - Men 3 - internal contro)	Filamin-A OS=Homo sapiens GN=FLNA PE=1 SV=4	P21333	FLNA	280729	12	12	15	SAGQGEVLVYVEDPAGHQEEAK	R	V	0.971	19.2	25.9	14.2	19.2	0	0	1	0	2313.1	2675.25	13433.8	310	331
M3c - Men 3 - internal control (M3c - Men 3 - internal contro)	Filamin-A OS=Homo sapiens GN=FLNA PE=1 SV=4	P21333	FLNA	280729	12	12	15	TFSVWYVPEVTGTHK	R	V	0.949	21.2	27.4	14.3	21.2	0	0	1	0	1750.88	3273.16	12826.5	341	355
M3c - Men 3 - internal control (M3c - Men 3 - internal contro)	Filamin-A OS=Homo sapiens GN=FLNA PE=1 SV=4	P21333	FLNA	280729	12	12	15	VANPSGNLTETYVQDR	R	G	0.997	84.5	27.2	18.3	84.5	0	1	0	0	1763.86	2387.05	17400.3	1297	1312
M3c - Men 3 - internal control (M3c - Men 3 - internal contro)	Filamin-A OS=Homo sapiens GN=FLNA PE=1 SV=4	P21333	FLNA	280729	12	12	15	VTAQGPGLEPSGNIANK	K	T	0.997	48	27	16	48	0	2	0	0	1652.86	2066.92	25141.6	384	400
M3c - Men 3 - internal control (M3c - Men 3 - internal contro)	Filamin-A OS=Homo sapiens GN=FLNA PE=1 SV=4	P21333	FLNA	280729	12	12	15	YGGDEIPFSPYR	K	V	0.992	30.1	26.3	28.1	17	0	1	0	0	1400.65	2959.18	17132	1622	1633
M3c - Men 3 - internal control (M3c - Men 3 - internal contro)	cDNA, FLJ96792, highly similar to Homo sapiens calmodulin 2 (phosphorylase kinase, delta) (CALM2), mRNA OS=Homo sapiens PE=2 SV=1	B2RDW0,B4DJ51,CALM1_HUMAN,CALM2_HUMAN,CALM3_HUMAN,E7EMB3,E7ETZ0,H0Y7A7	CALM1,CALM2,HEL-S-72	0	3	3	3	DGDGTITTK	K	E	0.997	48.8	29.5	21.7	43.2	0	1	0	0	907.437	1039.07	13840	0	0
M3c - Men 3 - internal control (M3c - Men 3 - internal contro)	cDNA, FLJ96792, highly similar to Homo sapiens calmodulin 2 (phosphorylase kinase, delta) (CALM2), mRNA OS=Homo sapiens PE=2 SV=1	B2RDW0,B4DJ51,CALM1_HUMAN,CALM2_HUMAN,CALM3_HUMAN,E7EMB3,E7ETZ0,H0Y7A7	CALM1,CALM2,HEL-S-72	0	3	3	3	EAFSLFDK	K	D	0.99	40.5	26.2	36	20	0	1	0	0	956.472	2994.9	21620.5	0	0
M3c - Men 3 - internal control (M3c - Men 3 - internal contro)	cDNA, FLJ96792, highly similar to Homo sapiens calmodulin 2 (phosphorylase kinase, delta) (CALM2), mRNA OS=Homo sapiens PE=2 SV=1	B2RDW0,B4DJ51,CALM1_HUMAN,CALM2_HUMAN,CALM3_HUMAN,E7EMB3,E7ETZ0,H0Y7A7	CALM1,CALM2,HEL-S-72	0	3	3	3	EAFSLFDKDGDGTITTK	K	E	0.997	53.3	28	17.3	52.3	0	0	1	0	1844.89	2887.68	38635.8	0	0
M3c - Men 3 - internal control (M3c - Men 3 - internal contro)	Glyceraldehyde-3-phosphate dehydrogenase OS=Homo sapiens GN=GAPDH PE=1 SV=3	P04406,V9HVZ4	GAPDH,HEL-S-162eP	36053.4	8	8	8	GALQNIIPASTGAAK	R	A	0.995	26.2	25.8	14.6	26.2	0	1	0	0	1411.79	2652.51	21324.7	201	215
M3c - Men 3 - internal control (M3c - Men 3 - internal contro)	Glyceraldehyde-3-phosphate dehydrogenase OS=Homo sapiens GN=GAPDH PE=1 SV=3	P04406,V9HVZ4	GAPDH,HEL-S-162eP	36053.4	8	8	8	IISNASCTTNCLAPLAK	K	V	0.997	97.8	27.4	24	93	0	1	0	0	1833.92	2499.9	21300	146	162
M3c - Men 3 - internal control (M3c - Men 3 - internal contro)	Glyceraldehyde-3-phosphate dehydrogenase OS=Homo sapiens GN=GAPDH PE=1 SV=3	P04406,V9HVZ4	GAPDH,HEL-S-162eP	36053.4	8	8	8	LISWYDNEFGYSNR	K	V	0.997	87.6	25.1	18.5	87.6	0	1	0	0	1763.8	3347.12	17056.6	310	323
M3c - Men 3 - internal control (M3c - Men 3 - internal contro)	Glyceraldehyde-3-phosphate dehydrogenase OS=Homo sapiens GN=GAPDH PE=1 SV=3	P04406,V9HVZ4	GAPDH,HEL-S-162eP	36053.4	8	8	8	LTGMAFR	K	V	0.9	22.3	25	23.4	13.2	0	1	0	0	795.418	2213.4	42199.8	228	234
M3c - Men 3 - internal control (M3c - Men 3 - internal contro)	Glyceraldehyde-3-phosphate dehydrogenase OS=Homo sapiens GN=GAPDH PE=1 SV=3	P04406,V9HVZ4	GAPDH,HEL-S-162eP	36053.4	8	8	8	LVINGNPITIFQER	K	D	0.997	64.3	26.1	26.6	54.7	0	1	0	0	1613.9	3572.35	13227.5	67	80
M3c - Men 3 - internal control (M3c - Men 3 - internal contro)	Glyceraldehyde-3-phosphate dehydrogenase OS=Homo sapiens GN=GAPDH PE=1 SV=3	P04406,V9HVZ4	GAPDH,HEL-S-162eP	36053.4	8	8	8	VGVNGFGR	K	I	0.99	34.9	27.4	21.5	28.6	0	1	0	0	805.432	1927.43	39177	6	13
M3c - Men 3 - internal control (M3c - Men 3 - internal contro)	Glyceraldehyde-3-phosphate dehydrogenase OS=Homo sapiens GN=GAPDH PE=1 SV=3	P04406,V9HVZ4	GAPDH,HEL-S-162eP	36053.4	8	8	8	VIPELNGK	K	L	0.903	13.8	25	20.7	7.03	0	1	0	0	869.509	2018.06	40850.8	220	227
M3c - Men 3 - internal control (M3c - Men 3 - internal contro)	Glyceraldehyde-3-phosphate dehydrogenase OS=Homo sapiens GN=GAPDH PE=1 SV=3	P04406,V9HVZ4	GAPDH,HEL-S-162eP	36053.4	8	8	8	VPTANVSVVDLTCR	R	L	0.997	53	28.5	20.7	48.6	0	1	0	0	1530.79	2760.95	22831.9	235	248
M3c - Men 3 - internal control (M3c - Men 3 - internal contro)	Protein disulfide-isomerase OS=Homo sapiens PE=2 SV=1	B3KQT9,P30101,V9HVY3	HEL-S-269,PDIA3	56784.6	2	2	3	MDATANDVPSPYEVR	K	G	0.979	23	25	14.4	23	0	1	0	0	1664.76	2483.39	15007.9	434	448
M3c - Men 3 - internal control (M3c - Men 3 - internal contro)	Protein disulfide-isomerase OS=Homo sapiens PE=2 SV=1	B3KQT9,P30101,V9HVY3	HEL-S-269,PDIA3	56784.6	2	2	3	VDCTANTNTCNK	K	Y	0.997	42.4	25	15.6	42.4	0	2	0	0	1397.58	1011.38	12183.7	83	94
M3c - Men 3 - internal control (M3c - Men 3 - internal contro)	Fibrinogen beta chain OS=Homo sapiens GN=FGB PE=1 SV=2	P02675,V9HVY1	FGB,HEL-S-78p	55928.6	37	66	121	AHYGGFTVQNEANK	K	Y	0.997	67.4	27	20.4	64.2	0	1	1	0	1535.72	1933.33	340403	354	367
M3c - Men 3 - internal control (M3c - Men 3 - internal contro)	Fibrinogen beta chain OS=Homo sapiens GN=FGB PE=1 SV=2	P02675,V9HVY1	FGB,HEL-S-78p	55928.6	37	66	121	AHYGGFTVQNEANKYQISVNK	K	Y	0.997	72	25.6	17.5	72	0	2	1	1	2368.17	2513.36	223940	354	374
M3c - Men 3 - internal control (M3c - Men 3 - internal contro)	Fibrinogen beta chain OS=Homo sapiens GN=FGB PE=1 SV=2	P02675,V9HVY1	FGB,HEL-S-78p	55928.6	37	66	121	CHAANPNGR	R	Y	0.972	31.7	38	18.9	27.8	0	1	0	0	996.443	464.928	999968	437	445
M3c - Men 3 - internal control (M3c - Men 3 - internal contro)	Fibrinogen beta chain OS=Homo sapiens GN=FGB PE=1 SV=2	P02675,V9HVY1	FGB,HEL-S-78p	55928.6	37	66	121	DNDGWLTSDPR	R	K	0.997	73.9	25	17.6	73.9	0	2	0	0	1275.56	2479.09	371979	411	421
M3c - Men 3 - internal control (M3c - Men 3 - internal contro)	Fibrinogen beta chain OS=Homo sapiens GN=FGB PE=1 SV=2	P02675,V9HVY1	FGB,HEL-S-78p	55928.6	37	66	121	DNDGWLTSDPRK	R	Q	0.997	26.1	25.4	14.6	26.1	0	0	1	0	1403.66	2240.57	72861.8	411	422
M3c - Men 3 - internal control (M3c - Men 3 - internal contro)	Fibrinogen beta chain OS=Homo sapiens GN=FGB PE=1 SV=2	P02675,V9HVY1	FGB,HEL-S-78p	55928.6	37	66	121	DNENVVNEYSSELEK	K	H	0.997	80.6	25	18	80.6	0	3	0	0	1768.79	2830.18	40115.5	164	178
M3c - Men 3 - internal control (M3c - Men 3 - internal contro)	Fibrinogen beta chain OS=Homo sapiens GN=FGB PE=1 SV=2	P02675,V9HVY1	FGB,HEL-S-78p	55928.6	37	66	121	ECEEIIRK	K	G	0.99	24.2	28	25.4	13.2	0	1	0	0	1076.54	1391.97	30006.3	240	247
M3c - Men 3 - internal control (M3c - Men 3 - internal contro)	Fibrinogen beta chain OS=Homo sapiens GN=FGB PE=1 SV=2	P02675,V9HVY1	FGB,HEL-S-78p	55928.6	37	66	121	EDGGGWWYNR	K	C	0.997	57	25	16.6	57	0	2	0	0	1239.52	2827.63	68672.9	427	436
M3c - Men 3 - internal control (M3c - Men 3 - internal contro)	Fibrinogen beta chain OS=Homo sapiens GN=FGB PE=1 SV=2	P02675,V9HVY1	FGB,HEL-S-78p	55928.6	37	66	121	EEAPSLRPAPPPISGGGYR	R	A	0.997	43	25.9	15.7	43	0	0	1	0	1951	2363.32	65438.5	54	72
M3c - Men 3 - internal control (M3c - Men 3 - internal contro)	Fibrinogen beta chain OS=Homo sapiens GN=FGB PE=1 SV=2	P02675,V9HVY1	FGB,HEL-S-78p	55928.6	37	66	121	GGETSEMYLIQPDSSVKPYR	K	V	0.997	79.6	25.5	18	79.6	0	2	7	0	2257.08	2755.43	306463	248	267
M3c - Men 3 - internal control (M3c - Men 3 - internal contro)	Fibrinogen beta chain OS=Homo sapiens GN=FGB PE=1 SV=2	P02675,V9HVY1	FGB,HEL-S-78p	55928.6	37	66	121	GHRPLDK	R	K	0.9	31	25	27.8	18.2	0	3	0	0	822.458	530.043	110427	45	51
M3c - Men 3 - internal control (M3c - Men 3 - internal contro)	Fibrinogen beta chain OS=Homo sapiens GN=FGB PE=1 SV=2	P02675,V9HVY1	FGB,HEL-S-78p	55928.6	37	66	121	GHRPLDKK	R	R	0.99	25	25	20.3	19.3	0	1	0	0	950.553	463.855	95169.7	45	52
M3c - Men 3 - internal control (M3c - Men 3 - internal contro)	Fibrinogen beta chain OS=Homo sapiens GN=FGB PE=1 SV=2	P02675,V9HVY1	FGB,HEL-S-78p	55928.6	37	66	121	GSWYSMR	K	K	0.9	33.3	25	28.1	20.2	0	4	0	0	886.388	2224.2	471889	472	478
M3c - Men 3 - internal control (M3c - Men 3 - internal contro)	Fibrinogen beta chain OS=Homo sapiens GN=FGB PE=1 SV=2	P02675,V9HVY1	FGB,HEL-S-78p	55928.6	37	66	121	HGTDDGVVWMNWK	K	G	0.997	63.1	25.3	17	63	0	5	3	0	1544.7	2947.77	360713	459	471
M3c - Men 3 - internal control (M3c - Men 3 - internal contro)	Fibrinogen beta chain OS=Homo sapiens GN=FGB PE=1 SV=2	P02675,V9HVY1	FGB,HEL-S-78p	55928.6	37	66	121	HQLYIDETVNSNIPTNLR	K	V	0.997	75.3	28	17.7	75.3	0	2	0	0	2127.08	2841.82	15177.3	179	196
M3c - Men 3 - internal control (M3c - Men 3 - internal contro)	Fibrinogen beta chain OS=Homo sapiens GN=FGB PE=1 SV=2	P02675,V9HVY1	FGB,HEL-S-78p	55928.6	37	66	121	IQKLESDVSAQMEYCR	K	T	0.997	82.8	25	18.2	82.8	0	1	3	0	1956.92	2377.25	658541	209	224
M3c - Men 3 - internal control (M3c - Men 3 - internal contro)	Fibrinogen beta chain OS=Homo sapiens GN=FGB PE=1 SV=2	P02675,V9HVY1	FGB,HEL-S-78p	55928.6	37	66	121	IRPFFPQQ	K	-	0.924	18.7	29.1	24.2	8.67	0	1	0	0	1032.56	2712.98	258924	484	491
M3c - Men 3 - internal control (M3c - Men 3 - internal contro)	Fibrinogen beta chain OS=Homo sapiens GN=FGB PE=1 SV=2	P02675,V9HVY1	FGB,HEL-S-78p	55928.6	37	66	121	KGGETSEMYLIQPDSSVKPYR	R	V	0.997	62.3	26.4	16.9	62.3	0	0	4	6	2385.18	2495.36	6039330	247	267
M3c - Men 3 - internal control (M3c - Men 3 - internal contro)	Fibrinogen beta chain OS=Homo sapiens GN=FGB PE=1 SV=2	P02675,V9HVY1	FGB,HEL-S-78p	55928.6	37	66	121	LESDVSAQMEYCR	K	T	0.997	90.4	25	18.7	90.4	0	7	1	0	1603.67	2234.01	156345	212	224
M3c - Men 3 - internal control (M3c - Men 3 - internal contro)	Fibrinogen beta chain OS=Homo sapiens GN=FGB PE=1 SV=2	P02675,V9HVY1	FGB,HEL-S-78p	55928.6	37	66	121	MGPTELLIEMEDWK	R	G	0.997	99	27.8	26.4	91.8	0	4	1	0	1691.8	3932.03	40360.5	335	348
M3c - Men 3 - internal control (M3c - Men 3 - internal contro)	Fibrinogen beta chain OS=Homo sapiens GN=FGB PE=1 SV=2	P02675,V9HVY1	FGB,HEL-S-78p	55928.6	37	66	121	MGPTELLIEMEDWKGDK	R	V	0.997	60.4	25.7	16.8	60.4	0	2	2	0	1991.95	3697.04	121953	335	351
M3c - Men 3 - internal control (M3c - Men 3 - internal contro)	Fibrinogen beta chain OS=Homo sapiens GN=FGB PE=1 SV=2	P02675,V9HVY1	FGB,HEL-S-78p	55928.6	37	66	121	NYCGLPGEYWLGNDK	K	I	0.997	38.6	25	15.4	38.6	0	2	0	0	1785.79	3299.7	25303.4	314	328
M3c - Men 3 - internal control (M3c - Men 3 - internal contro)	Fibrinogen beta chain OS=Homo sapiens GN=FGB PE=1 SV=2	P02675,V9HVY1	FGB,HEL-S-78p	55928.6	37	66	121	QCSKEDGGGWWYNR	K	C	0.997	62.1	25	16.9	62.1	0	1	0	0	1742.73	2461.08	30141.3	423	436
M3c - Men 3 - internal control (M3c - Men 3 - internal contro)	Fibrinogen beta chain OS=Homo sapiens GN=FGB PE=1 SV=2	P02675,V9HVY1	FGB,HEL-S-78p	55928.6	37	66	121	QDGSVDFGR	R	K	0.997	53.5	25	25.9	43.9	0	2	0	0	980.443	1781.68	66568.8	286	294
M3c - Men 3 - internal control (M3c - Men 3 - internal contro)	Fibrinogen beta chain OS=Homo sapiens GN=FGB PE=1 SV=2	P02675,V9HVY1	FGB,HEL-S-78p	55928.6	37	66	121	QDGSVDFGRK	R	W	0.986	23.4	27.6	21.2	16.6	0	1	0	0	1108.54	1453.45	26628.7	286	295
M3c - Men 3 - internal control (M3c - Men 3 - internal contro)	Fibrinogen beta chain OS=Homo sapiens GN=FGB PE=1 SV=2	P02675,V9HVY1	FGB,HEL-S-78p	55928.6	37	66	121	QGFGNVATNTDGK	K	N	0.997	75.7	27.2	23.4	70.1	0	2	0	0	1308.62	1822.84	103305	301	313
M3c - Men 3 - internal control (M3c - Men 3 - internal contro)	Fibrinogen beta chain OS=Homo sapiens GN=FGB PE=1 SV=2	P02675,V9HVY1	FGB,HEL-S-78p	55928.6	37	66	121	QGFGNVATNTDGKNYCGLPGEYWLGNDK	K	I	0.997	62.8	25	16.9	62.8	0	0	4	0	3075.39	3288.12	59625.4	301	328
M3c - Men 3 - internal control (M3c - Men 3 - internal contro)	Fibrinogen beta chain OS=Homo sapiens GN=FGB PE=1 SV=2	P02675,V9HVY1	FGB,HEL-S-78p	55928.6	37	66	121	QVKDNENVVNEYSSELEK	K	H	0.997	28	27.2	14.7	28	0	0	2	0	2124.01	2612.9	60613.8	161	178
M3c - Men 3 - internal control (M3c - Men 3 - internal contro)	Fibrinogen beta chain OS=Homo sapiens GN=FGB PE=1 SV=2	P02675,V9HVY1	FGB,HEL-S-78p	55928.6	37	66	121	REEAPSLRPAPPPISGGGYR	K	A	0.997	40.2	26.1	15.5	40.2	0	0	1	1	2107.1	2208.07	948649	53	72
M3c - Men 3 - internal control (M3c - Men 3 - internal contro)	Fibrinogen beta chain OS=Homo sapiens GN=FGB PE=1 SV=2	P02675,V9HVY1	FGB,HEL-S-78p	55928.6	37	66	121	TMTIHNGMFFSTYDR	R	D	0.997	62.7	25	16.9	62.7	0	1	3	0	1820.81	2950.45	118939	396	410
M3c - Men 3 - internal control (M3c - Men 3 - internal contro)	Fibrinogen beta chain OS=Homo sapiens GN=FGB PE=1 SV=2	P02675,V9HVY1	FGB,HEL-S-78p	55928.6	37	66	121	TMTIHNGMFFSTYDRDNDGWLTSDPR	R	K	0.997	28.4	25	15.7	5.46	0	0	0	4	3093.35	3170.07	145648	396	421
M3c - Men 3 - internal control (M3c - Men 3 - internal contro)	Fibrinogen beta chain OS=Homo sapiens GN=FGB PE=1 SV=2	P02675,V9HVY1	FGB,HEL-S-78p	55928.6	37	66	121	TPCTVSCNIPVVSGK	R	E	0.997	68.2	27	25.5	60	0	1	0	0	1618.79	2400.8	1292030	225	239
M3c - Men 3 - internal control (M3c - Men 3 - internal contro)	Fibrinogen beta chain OS=Homo sapiens GN=FGB PE=1 SV=2	P02675,V9HVY1	FGB,HEL-S-78p	55928.6	37	66	121	TPCTVSCNIPVVSGKECEEIIR	R	K	0.997	55.4	30.4	16.5	55.4	0	0	1	0	2548.22	2741.85	21237.8	225	246
M3c - Men 3 - internal control (M3c - Men 3 - internal contro)	Fibrinogen beta chain OS=Homo sapiens GN=FGB PE=1 SV=2	P02675,V9HVY1	FGB,HEL-S-78p	55928.6	37	66	121	VYCDMNTENGGWTVIQNR	R	Q	0.997	77.9	25	17.9	77.9	0	5	6	0	2156.95	2806.28	282184	268	285
M3c - Men 3 - internal control (M3c - Men 3 - internal contro)	Fibrinogen beta chain OS=Homo sapiens GN=FGB PE=1 SV=2	P02675,V9HVY1	FGB,HEL-S-78p	55928.6	37	66	121	WDPYKQGFGNVATNTDGK	K	N	0.997	29.5	26.1	14.8	29.5	0	1	0	0	1997.94	2608.53	8433.1	296	313
M3c - Men 3 - internal control (M3c - Men 3 - internal contro)	Fibrinogen beta chain OS=Homo sapiens GN=FGB PE=1 SV=2	P02675,V9HVY1	FGB,HEL-S-78p	55928.6	37	66	121	YQISVNK	K	Y	0.9	32.2	30.7	40.9	6.28	0	1	0	0	851.462	1791.67	135055	368	374
M3c - Men 3 - internal control (M3c - Men 3 - internal contro)	Fibrinogen beta chain OS=Homo sapiens GN=FGB PE=1 SV=2	P02675,V9HVY1	FGB,HEL-S-78p	55928.6	37	66	121	YYWGGQYTWDMAK	R	H	0.997	63.8	25	17	63.8	0	6	0	0	1684.71	3288.18	201747	446	458
M3c - Men 3 - internal control (M3c - Men 3 - internal contro)	Tenascin C (Hexabrachion), isoform CRA_a OS=Homo sapiens GN=TNC PE=4 SV=1	A0A024R884	TNC	240905	8	8	10	AAIDSYR	K	I	0.9	20.9	25.3	14.3	20.9	0	1	0	0	795.399	1627.01	23730.3	918	924
M3c - Men 3 - internal control (M3c - Men 3 - internal contro)	Tenascin C (Hexabrachion), isoform CRA_a OS=Homo sapiens GN=TNC PE=4 SV=1	A0A024R884	TNC	240905	8	8	10	APTAQVESFR	R	I	0.997	41.5	28.9	21.3	35.8	0	1	0	0	1105.56	2022.96	36987	1732	1741
M3c - Men 3 - internal control (M3c - Men 3 - internal contro)	Tenascin C (Hexabrachion), isoform CRA_a OS=Homo sapiens GN=TNC PE=4 SV=1	A0A024R884	TNC	240905	8	8	10	GLEPGQEYNVLLTAEK	R	G	0.997	47.3	27.5	20.3	42.9	0	2	0	0	1760.91	3127.45	27185.3	1042	1057
M3c - Men 3 - internal control (M3c - Men 3 - internal contro)	Tenascin C (Hexabrachion), isoform CRA_a OS=Homo sapiens GN=TNC PE=4 SV=1	A0A024R884	TNC	240905	8	8	10	IQALNGPLR	K	S	0.997	31.1	25	23.5	22.5	0	1	0	0	981.584	2226.74	20665.1	1955	1963
M3c - Men 3 - internal control (M3c - Men 3 - internal contro)	Tenascin C (Hexabrachion), isoform CRA_a OS=Homo sapiens GN=TNC PE=4 SV=1	A0A024R884	TNC	240905	8	8	10	ITAQGQYELR	K	V	0.997	46.9	29.4	24.9	37.9	0	2	0	0	1178.62	2023.21	34557	2064	2073
M3c - Men 3 - internal control (M3c - Men 3 - internal contro)	Tenascin C (Hexabrachion), isoform CRA_a OS=Homo sapiens GN=TNC PE=4 SV=1	A0A024R884	TNC	240905	8	8	10	LEELENLVSSLR	R	E	0.997	59.6	27.1	24.8	51.4	0	1	0	0	1401.76	3697.87	5767.9	126	137
M3c - Men 3 - internal control (M3c - Men 3 - internal contro)	Tenascin C (Hexabrachion), isoform CRA_a OS=Homo sapiens GN=TNC PE=4 SV=1	A0A024R884	TNC	240905	8	8	10	NMNKEDEGEITK	R	S	0.977	18.2	25	14.1	18.2	0	0	1	0	1407.64	1345.32	21075	748	759
M3c - Men 3 - internal control (M3c - Men 3 - internal contro)	Tenascin C (Hexabrachion), isoform CRA_a OS=Homo sapiens GN=TNC PE=4 SV=1	A0A024R884	TNC	240905	8	8	10	VSIYGVIR	R	G	0.99	27.6	25	25.5	16.9	0	1	0	0	906.541	2696.85	16349.5	1415	1422
M3c - Men 3 - internal control (M3c - Men 3 - internal contro)	cDNA, FLJ94534, highly similar to Homo sapiens capping protein (actin filament), gelsolin-like(CAPG), mRNA OS=Homo sapiens PE=2 SV=1	B2R9S4,P40121,V9HW69	CAPG,HEL-S-66	38498.9	2	2	2	QAALQVAEGFISR	R	M	0.997	48.8	28	16.2	48.6	0	1	0	0	1389.75	3285.16	22218.6	307	319
M3c - Men 3 - internal control (M3c - Men 3 - internal contro)	cDNA, FLJ94534, highly similar to Homo sapiens capping protein (actin filament), gelsolin-like(CAPG), mRNA OS=Homo sapiens PE=2 SV=1	B2R9S4,P40121,V9HW69	CAPG,HEL-S-66	38498.9	2	2	2	VSDATGQMNLTK	K	V	0.997	52.5	28	23	45.8	0	1	0	0	1264.62	1857.33	13595.3	254	265
M3c - Men 3 - internal control (M3c - Men 3 - internal contro)	Epididymis luminal protein 214 OS=Homo sapiens GN=HEL-214 PE=2 SV=1	V9HW68	HEL-214	51714.4	14	17	23	DTLMISR	K	T	0.9	31.1	28.6	34.2	11.8	0	1	0	0	835.434	2043.53	84171.4	272	278
M3c - Men 3 - internal control (M3c - Men 3 - internal contro)	Epididymis luminal protein 214 OS=Homo sapiens GN=HEL-214 PE=2 SV=1	V9HW68	HEL-214	51714.4	14	17	23	FNWYVDGVEVHNAK	K	T	0.997	52.1	29.9	19.9	48.4	0	1	1	0	1677.8	2856.04	278745	298	311
M3c - Men 3 - internal control (M3c - Men 3 - internal contro)	Epididymis luminal protein 214 OS=Homo sapiens GN=HEL-214 PE=2 SV=1	V9HW68	HEL-214	51714.4	14	17	23	GFYPSDIAVEWESNGQPENNYK	K	T	0.997	43.4	25	15.7	43.4	0	2	1	0	2544.13	3472.84	17301	394	415
M3c - Men 3 - internal control (M3c - Men 3 - internal contro)	Epididymis luminal protein 214 OS=Homo sapiens GN=HEL-214 PE=2 SV=1	V9HW68	HEL-214	51714.4	14	17	23	GPSVFPLAPSSK	K	S	0.997	40.4	28.4	25	30.9	0	1	0	0	1186.65	2662.23	63781.6	145	156
M3c - Men 3 - internal control (M3c - Men 3 - internal contro)	Epididymis luminal protein 214 OS=Homo sapiens GN=HEL-214 PE=2 SV=1	V9HW68	HEL-214	51714.4	14	17	23	LTVDKSR	K	W	0.9	27.4	27	34.2	7.86	0	1	0	0	818.473	936.066	40276.9	433	439
M3c - Men 3 - internal control (M3c - Men 3 - internal contro)	Epididymis luminal protein 214 OS=Homo sapiens GN=HEL-214 PE=2 SV=1	V9HW68	HEL-214	51714.4	14	17	23	NQVSLTCLVK	K	G	0.988	25.9	28.1	23	17.4	0	1	0	0	1161.63	2656.54	47378.6	384	393
M3c - Men 3 - internal control (M3c - Men 3 - internal contro)	Epididymis luminal protein 214 OS=Homo sapiens GN=HEL-214 PE=2 SV=1	V9HW68	HEL-214	51714.4	14	17	23	NSLYLQMNSLR	K	A	0.997	57.5	27.8	58.7	15.4	0	2	0	0	1338.68	2929.69	67408.2	96	106
M3c - Men 3 - internal control (M3c - Men 3 - internal contro)	Epididymis luminal protein 214 OS=Homo sapiens GN=HEL-214 PE=2 SV=1	V9HW68	HEL-214	51714.4	14	17	23	SCDKTHTCPPCPAPELLGGPSVFLFPPKPK	K	D	0.997	46.6	25	18.4	44.1	0	0	0	3	3334.64	3323.54	72558.2	242	271
M3c - Men 3 - internal control (M3c - Men 3 - internal contro)	Epididymis luminal protein 214 OS=Homo sapiens GN=HEL-214 PE=2 SV=1	V9HW68	HEL-214	51714.4	14	17	23	STSGGTAALGCLVK	K	D	0.997	68.3	29.3	29.4	56.1	0	1	0	0	1321.68	2465.29	58673.2	157	170
M3c - Men 3 - internal control (M3c - Men 3 - internal contro)	Epididymis luminal protein 214 OS=Homo sapiens GN=HEL-214 PE=2 SV=1	V9HW68	HEL-214	51714.4	14	17	23	THTCPPCPAPELLGGPSVFLFPPKPK	K	D	0.997	29.4	25.1	14.8	29.4	0	0	0	2	2844.46	3519.15	56786.3	246	271
M3c - Men 3 - internal control (M3c - Men 3 - internal contro)	Epididymis luminal protein 214 OS=Homo sapiens GN=HEL-214 PE=2 SV=1	V9HW68	HEL-214	51714.4	14	17	23	TPEVTCVVVDVSHEDPEVK	R	F	0.997	54.9	25.8	16.4	54.9	0	2	1	0	2139.03	2905.71	64887.5	279	297
M3c - Men 3 - internal control (M3c - Men 3 - internal contro)	Epididymis luminal protein 214 OS=Homo sapiens GN=HEL-214 PE=2 SV=1	V9HW68	HEL-214	51714.4	14	17	23	TTPPVLDSDGSFFLYSK	K	L	0.997	36	27.3	16.8	34.4	0	1	0	0	1873.92	3501.37	15993.4	416	432
M3c - Men 3 - internal control (M3c - Men 3 - internal contro)	Epididymis luminal protein 214 OS=Homo sapiens GN=HEL-214 PE=2 SV=1	V9HW68	HEL-214	51714.4	14	17	23	VVSVLTVLHQDWLNGK	R	E	0.997	48	25	16	48	0	1	0	0	1808.01	3790.95	4982.7	325	340
M3c - Men 3 - internal control (M3c - Men 3 - internal contro)	Epididymis luminal protein 214 OS=Homo sapiens GN=HEL-214 PE=2 SV=1	V9HW68	HEL-214	51714.4	14	17	23	VVSVLTVLHQDWLNGKEYK	R	C	0.992	24.5	25	14.5	24.5	0	1	0	0	2228.21	3584.11	3256.2	325	343
M3c - Men 3 - internal control (M3c - Men 3 - internal contro)	Immunoglobulin kappa light chain OS=Homo sapiens PE=1 SV=1	IGK_HUMAN		0	2	2	3	ASSLESGVPSR	?	?	0.997	34.6	28.7	24.3	25.5	0	1	0	0	1089.55	1736.47	20138.6	0	0
M3c - Men 3 - internal control (M3c - Men 3 - internal contro)	Immunoglobulin kappa light chain OS=Homo sapiens PE=1 SV=1	IGK_HUMAN		0	2	2	3	DIQMTQSPSTLSASVGDR	?	?	0.997	68	26.9	25.5	59.8	0	2	0	0	1892.9	2606.88	16947.5	0	0
M3c - Men 3 - internal control (M3c - Men 3 - internal contro)	Tubulin beta chain OS=Homo sapiens GN=TUBB PE=1 SV=2	P07437,Q5SU16	TUBB	49670.6	6	6	7	AILVDLEPGTMDSVR	R	S	0.997	33.4	28.2	16.4	32.1	0	1	0	0	1615.84	3233.27	11968.8	63	77
M3c - Men 3 - internal control (M3c - Men 3 - internal contro)	Tubulin beta chain OS=Homo sapiens GN=TUBB PE=1 SV=2	P07437,Q5SU16	TUBB	49670.6	6	6	7	EVDEQMLNVQNK	K	N	0.997	44.5	27.5	18.6	41.7	0	1	0	0	1446.69	2255.51	12276.8	325	336
M3c - Men 3 - internal control (M3c - Men 3 - internal contro)	Tubulin beta chain OS=Homo sapiens GN=TUBB PE=1 SV=2	P07437,Q5SU16	TUBB	49670.6	6	6	7	ISVYYNEATGGK	R	Y	0.997	43.1	27.5	17.2	41.6	0	1	0	0	1301.64	2193.33	24807.6	47	58
M3c - Men 3 - internal control (M3c - Men 3 - internal contro)	Tubulin beta chain OS=Homo sapiens GN=TUBB PE=1 SV=2	P07437,Q5SU16	TUBB	49670.6	6	6	7	LAVNMVPFPR	K	L	0.997	35.5	28	23.8	26.9	0	1	0	0	1143.63	3116.26	25935.9	253	262
M3c - Men 3 - internal control (M3c - Men 3 - internal contro)	Tubulin beta chain OS=Homo sapiens GN=TUBB PE=1 SV=2	P07437,Q5SU16	TUBB	49670.6	6	6	7	LHFFMPGFAPLTSR	R	G	0.997	35.4	28	22.5	28.1	0	0	2	0	1620.84	3654.63	29730.4	263	276
M3c - Men 3 - internal control (M3c - Men 3 - internal contro)	Tubulin beta chain OS=Homo sapiens GN=TUBB PE=1 SV=2	P07437,Q5SU16	TUBB	49670.6	6	6	7	NSSYFVEWIPNNVK	K	T	0.994	27.9	27.7	22.6	20	0	1	0	0	1696.83	3512.09	7861.6	337	350
M3c - Men 3 - internal control (M3c - Men 3 - internal contro)	Tropomyosin alpha-4 chain OS=Homo sapiens GN=TPM4 PE=1 SV=3	P67936,V9HW56	HEL-S-108,TPM4	28522.4	3	3	3	IQALQQQADEAEDR	K	A	0.997	43.2	27.1	15.7	43.2	0	1	0	0	1614.77	2055.25	6524.6	14	27
M3c - Men 3 - internal control (M3c - Men 3 - internal contro)	Tropomyosin alpha-4 chain OS=Homo sapiens GN=TPM4 PE=1 SV=3	P67936,V9HW56	HEL-S-108,TPM4	28522.4	3	3	3	IQALQQQADEAEDRAQGLQR	K	E	0.99	22	26.2	14.4	22	0	0	1	0	2268.13	2573.8	25984.1	14	33
M3c - Men 3 - internal control (M3c - Men 3 - internal contro)	Tropomyosin alpha-4 chain OS=Homo sapiens GN=TPM4 PE=1 SV=3	P67936,V9HW56	HEL-S-108,TPM4	28522.4	3	3	3	KIQALQQQADEAEDR	R	A	0.943	19.4	27.1	14.2	19.4	0	0	1	0	1742.87	1910.07	16458.1	13	27
M3c - Men 3 - internal control (M3c - Men 3 - internal contro)	Heat shock protein beta-1 OS=Homo sapiens GN=HSPB1 PE=1 SV=2	P04792,V9HW43	HEL-S-102,HSPB1	22782.6	2	2	2	LATQSNEITIPVTFESR	K	A	0.997	31.7	26.3	15	31.7	0	1	0	0	1905.99	3162.91	10640.3	172	188
M3c - Men 3 - internal control (M3c - Men 3 - internal contro)	Heat shock protein beta-1 OS=Homo sapiens GN=HSPB1 PE=1 SV=2	P04792,V9HW43	HEL-S-102,HSPB1	22782.6	2	2	2	LFDQAFGLPR	R	L	0.997	44.6	28.2	32.6	27.8	0	1	0	0	1163.62	3213.93	14150.5	28	37
M3c - Men 3 - internal control (M3c - Men 3 - internal contro)	Epididymis secretory protein Li 273 OS=Homo sapiens GN=HEL-S-273 PE=2 SV=1	V9HW25	HEL-S-273	32990.6	9	9	9	AEVAESR	R	A	0.9	20.3	25	25.8	8.72	0	1	0	0	761.379	761.716	11627.5	183	189
M3c - Men 3 - internal control (M3c - Men 3 - internal contro)	Epididymis secretory protein Li 273 OS=Homo sapiens GN=HEL-S-273 PE=2 SV=1	V9HW25	HEL-S-273	32990.6	9	9	9	ARQLEEELR	R	T	0.987	23.7	28.4	35.6	2.63	0	0	1	0	1143.61	1752.28	23331.8	190	198
M3c - Men 3 - internal control (M3c - Men 3 - internal contro)	Epididymis secretory protein Li 273 OS=Homo sapiens GN=HEL-S-273 PE=2 SV=1	V9HW25	HEL-S-273	32990.6	9	9	9	HIAEDSDR	K	K	0.938	16.2	25	17.9	12.4	0	1	0	0	942.428	626.87	10132.8	153	160
M3c - Men 3 - internal control (M3c - Men 3 - internal contro)	Epididymis secretory protein Li 273 OS=Homo sapiens GN=HEL-S-273 PE=2 SV=1	V9HW25	HEL-S-273	32990.6	9	9	9	KLVILEGELER	R	S	0.997	27.4	25	20.9	21.2	0	0	1	0	1298.77	2694.43	40329.5	168	178
M3c - Men 3 - internal control (M3c - Men 3 - internal contro)	Epididymis secretory protein Li 273 OS=Homo sapiens GN=HEL-S-273 PE=2 SV=1	V9HW25	HEL-S-273	32990.6	9	9	9	LKGTEDEVEK	K	Y	0.997	30.5	29.3	39.1	6.26	0	0	1	0	1147.58	1151.42	16509.5	50	59
M3c - Men 3 - internal control (M3c - Men 3 - internal contro)	Epididymis secretory protein Li 273 OS=Homo sapiens GN=HEL-S-273 PE=2 SV=1	V9HW25	HEL-S-273	32990.6	9	9	9	QLEEELR	R	T	0.9	31.7	27.7	33.8	12.9	0	1	0	0	916.473	1851.05	30497.2	192	198
M3c - Men 3 - internal control (M3c - Men 3 - internal contro)	Epididymis secretory protein Li 273 OS=Homo sapiens GN=HEL-S-273 PE=2 SV=1	V9HW25	HEL-S-273	32990.6	9	9	9	QLEEEQQALQK	K	K	0.997	65.6	27.5	28	54.7	0	1	0	0	1343.68	1828.95	11640.4	38	48
M3c - Men 3 - internal control (M3c - Men 3 - internal contro)	Epididymis secretory protein Li 273 OS=Homo sapiens GN=HEL-S-273 PE=2 SV=1	V9HW25	HEL-S-273	32990.6	9	9	9	SEERAEVAESR	R	A	0.996	25	26.8	24.6	15	0	0	1	0	1262.6	1117.09	21396.1	179	189
M3c - Men 3 - internal control (M3c - Men 3 - internal contro)	Epididymis secretory protein Li 273 OS=Homo sapiens GN=HEL-S-273 PE=2 SV=1	V9HW25	HEL-S-273	32990.6	9	9	9	TIDDLEETLASAK	K	E	0.997	69.5	27.5	24	62.9	0	1	0	0	1405.71	3090.51	16510.8	252	264
M3c - Men 3 - internal control (M3c - Men 3 - internal contro)	Heat shock cognate 71 kDa protein OS=Homo sapiens GN=HSPA8 PE=1 SV=1	P11142,V9HW22	HEL-S-72p,HSPA8	70899.8	3	3	4	ARFEELNADLFR	R	G	0.997	31.2	27.5	21.5	24.6	0	0	1	0	1480.75	3034.9	18513.5	300	311
M3c - Men 3 - internal control (M3c - Men 3 - internal contro)	Heat shock cognate 71 kDa protein OS=Homo sapiens GN=HSPA8 PE=1 SV=1	P11142,V9HW22	HEL-S-72p,HSPA8	70899.8	3	3	4	IINEPTAAAIAYGLDKK	R	V	0.99	20.2	25	18.8	15.7	0	0	1	0	1787.99	2942.8	29784.8	172	188
M3c - Men 3 - internal control (M3c - Men 3 - internal contro)	Heat shock cognate 71 kDa protein OS=Homo sapiens GN=HSPA8 PE=1 SV=1	P11142,V9HW22	HEL-S-72p,HSPA8	70899.8	3	3	4	VQVEYKGETK	K	S	0.965	20.2	28.3	23.2	11.3	0	0	2	0	1180.62	1423.17	63423.7	103	112
M3c - Men 3 - internal control (M3c - Men 3 - internal contro)	Cathepsin B, isoform CRA_a OS=Homo sapiens GN=CTSB PE=3 SV=1	A0A024R374,B4DL49,P07858	CTSB	37821.2	3	3	3	ICEPGYSPTYKQDK	K	H	0.987	22.5	27.4	18.3	18.5	0	0	1	0	1685.78	1847.17	24620	210	223
M3c - Men 3 - internal control (M3c - Men 3 - internal contro)	Cathepsin B, isoform CRA_a OS=Homo sapiens GN=CTSB PE=3 SV=1	A0A024R374,B4DL49,P07858	CTSB	37821.2	3	3	3	LPASFDAR	K	E	0.962	24.4	32.8	18.9	20.1	0	1	0	0	876.457	2056.17	42642.5	80	87
M3c - Men 3 - internal control (M3c - Men 3 - internal contro)	Cathepsin B, isoform CRA_a OS=Homo sapiens GN=CTSB PE=3 SV=1	A0A024R374,B4DL49,P07858	CTSB	37821.2	3	3	3	SGVYQHVTGEMMGGHAIR	K	I	0.997	31.4	26.3	15	31.4	0	0	1	0	1929.91	2411.42	48025.9	264	281
M3c - Men 3 - internal control (M3c - Men 3 - internal contro)	Peroxiredoxin-2 OS=Homo sapiens GN=PRDX2 PE=1 SV=5	P32119,V9HW12	HEL-S-2a,PRDX2	21892.4	5	5	6	GLFIIDGK	R	G	0.99	26.1	25	22.6	18.1	0	1	0	0	862.504	2968.15	43128.4	128	135
M3c - Men 3 - internal control (M3c - Men 3 - internal contro)	Peroxiredoxin-2 OS=Homo sapiens GN=PRDX2 PE=1 SV=5	P32119,V9HW12	HEL-S-2a,PRDX2	21892.4	5	5	6	KEGGLGPLNIPLLADVTR	R	R	0.997	30.8	25	15.4	30.4	0	0	2	0	1863.07	3836.02	24591.5	92	109
M3c - Men 3 - internal control (M3c - Men 3 - internal contro)	Peroxiredoxin-2 OS=Homo sapiens GN=PRDX2 PE=1 SV=5	P32119,V9HW12	HEL-S-2a,PRDX2	21892.4	5	5	6	QITVNDLPVGR	R	S	0.997	38	26.8	25	28.4	0	1	0	0	1211.67	2582.66	46351.3	140	150
M3c - Men 3 - internal control (M3c - Men 3 - internal contro)	Peroxiredoxin-2 OS=Homo sapiens GN=PRDX2 PE=1 SV=5	P32119,V9HW12	HEL-S-2a,PRDX2	21892.4	5	5	6	SVDEALR	R	L	0.9	20.7	27.7	28.1	6.83	0	1	0	0	789.41	1508	28823.7	151	157
M3c - Men 3 - internal control (M3c - Men 3 - internal contro)	Peroxiredoxin-2 OS=Homo sapiens GN=PRDX2 PE=1 SV=5	P32119,V9HW12	HEL-S-2a,PRDX2	21892.4	5	5	6	TDEGIAYR	K	G	0.99	29.2	25.3	19.5	24.5	0	1	0	0	924.442	1685.91	26398.1	120	127
M3c - Men 3 - internal control (M3c - Men 3 - internal contro)	Complement component C6 OS=Homo sapiens GN=C6 PE=1 SV=3	P13671	C6	104786	2	2	2	ALNHLPLEYNSALYSR	K	I	0.971	20.4	28.7	14.3	20.4	0	0	1	0	1860.96	2892.85	28810.6	341	356
M3c - Men 3 - internal control (M3c - Men 3 - internal contro)	Complement component C6 OS=Homo sapiens GN=C6 PE=1 SV=3	P13671	C6	104786	2	2	2	LSEKHEGSFIQGAEK	K	S	0.995	27.3	29.3	14.7	27.3	0	0	1	0	1659.83	1715.4	14633.9	425	439
M3c - Men 3 - internal control (M3c - Men 3 - internal contro)	Apolipoprotein(a) OS=Homo sapiens GN=LPA PE=1 SV=1	P08519,Q1HP67	LPA	501289	5	6	6	GISSTTVTGR	R	T	0.997	44.5	28.6	25.9	34.4	0	1	0	0	978.521	1579.95	18818.5	4020	4029
M3c - Men 3 - internal control (M3c - Men 3 - internal contro)	Apolipoprotein(a) OS=Homo sapiens GN=LPA PE=1 SV=1	P08519,Q1HP67	LPA	501289	5	6	6	GTFSTTVTGR	R	T	0.997	34.5	26.7	15.7	34	0	1	0	0	1026.52	1888.75	14905.6	4134	4143
M3c - Men 3 - internal control (M3c - Men 3 - internal contro)	Apolipoprotein(a) OS=Homo sapiens GN=LPA PE=1 SV=1	P08519,Q1HP67	LPA	501289	5	6	6	GTYSTTVTGR	R	T	0.997	35.2	26.7	15.2	35.2	0	1	0	0	1042.52	1532.81	47646.2	38	47
M3c - Men 3 - internal control (M3c - Men 3 - internal contro)	Apolipoprotein(a) OS=Homo sapiens GN=LPA PE=1 SV=1	P08519,Q1HP67	LPA	501289	5	6	6	NPDAVAAPYCYTR	R	D	0.997	29.8	30	14.9	29.8	0	1	0	0	1497.68	2274.98	20660.1	79	91
M3c - Men 3 - internal control (M3c - Men 3 - internal contro)	Apolipoprotein(a) OS=Homo sapiens GN=LPA PE=1 SV=1	P08519,Q1HP67	LPA	501289	5	6	6	TPEYYPNAGLIMNYCR	R	N	0.997	49	25	16.1	49	0	2	0	0	1961.89	3116.5	14101.4	177	192
M3c - Men 3 - internal control (M3c - Men 3 - internal contro)	Keratin, type I cytoskeletal 10 OS=Homo sapiens GN=KRT10 PE=1 SV=6	P13645	KRT10	58828.8	19	21	21	ALEESNYELEGK	R	I	0.997	81.5	33.8	27.7	71.9	0	1	0	0	1381.65	2146.66	38440.3	166	177
M3c - Men 3 - internal control (M3c - Men 3 - internal contro)	Keratin, type I cytoskeletal 10 OS=Homo sapiens GN=KRT10 PE=1 SV=6	P13645	KRT10	58828.8	19	21	21	DAEAWFNEK	K	S	0.997	44.6	25	29	31.4	0	1	0	0	1109.49	2695.3	29337	335	343
M3c - Men 3 - internal control (M3c - Men 3 - internal contro)	Keratin, type I cytoskeletal 10 OS=Homo sapiens GN=KRT10 PE=1 SV=6	P13645	KRT10	58828.8	19	21	21	ELTTEIDNNIEQISSYK	K	S	0.997	93.2	26.8	23.9	88.1	0	1	0	0	1996.97	3378.99	5203.1	346	362
M3c - Men 3 - internal control (M3c - Men 3 - internal contro)	Keratin, type I cytoskeletal 10 OS=Homo sapiens GN=KRT10 PE=1 SV=6	P13645	KRT10	58828.8	19	21	21	GSLGGGFSSGGFSGGSFSR	K	G	0.997	89	25	24.3	83.3	0	1	0	0	1707.77	2854.58	25879.2	41	59
M3c - Men 3 - internal control (M3c - Men 3 - internal contro)	Keratin, type I cytoskeletal 10 OS=Homo sapiens GN=KRT10 PE=1 SV=6	P13645	KRT10	58828.8	19	21	21	HGNSHQGEPR	K	D	0.997	59.5	25	16.7	59.5	0	1	0	0	1118.51	464.299	19499.1	185	194
M3c - Men 3 - internal control (M3c - Men 3 - internal contro)	Keratin, type I cytoskeletal 10 OS=Homo sapiens GN=KRT10 PE=1 SV=6	P13645	KRT10	58828.8	19	21	21	IRLENEIQTYR	K	S	0.93	21.2	28	18.2	17.2	0	1	0	0	1434.77	2389.13	17273.9	440	450
M3c - Men 3 - internal control (M3c - Men 3 - internal contro)	Keratin, type I cytoskeletal 10 OS=Homo sapiens GN=KRT10 PE=1 SV=6	P13645	KRT10	58828.8	19	21	21	ISSSKGSLGGGFSSGGFSGGSFSR	R	G	0.997	24.5	25.6	14.5	24.5	0	0	1	0	2210.05	2648.88	20177.5	36	59
M3c - Men 3 - internal control (M3c - Men 3 - internal contro)	Keratin, type I cytoskeletal 10 OS=Homo sapiens GN=KRT10 PE=1 SV=6	P13645	KRT10	58828.8	19	21	21	LAADDFR	R	L	0.9	30.4	26.7	15.4	29.9	0	1	0	0	807.4	1963.59	36813.6	229	235
M3c - Men 3 - internal control (M3c - Men 3 - internal contro)	Keratin, type I cytoskeletal 10 OS=Homo sapiens GN=KRT10 PE=1 SV=6	P13645	KRT10	58828.8	19	21	21	LASYLDK	R	V	0.9	15.6	25	22	7.56	0	1	0	0	809.44	1865.42	42951.4	157	163
M3c - Men 3 - internal control (M3c - Men 3 - internal contro)	Keratin, type I cytoskeletal 10 OS=Homo sapiens GN=KRT10 PE=1 SV=6	P13645	KRT10	58828.8	19	21	21	LENEIQTYR	R	S	0.997	49.5	28.7	22.8	42.8	0	1	0	0	1165.58	2021.91	37054.5	442	450
M3c - Men 3 - internal control (M3c - Men 3 - internal contro)	Keratin, type I cytoskeletal 10 OS=Homo sapiens GN=KRT10 PE=1 SV=6	P13645	KRT10	58828.8	19	21	21	LKYENEVALR	R	Q	0.997	50.1	26.9	40.8	25.5	0	1	0	0	1234.68	2097.09	30661.8	236	245
M3c - Men 3 - internal control (M3c - Men 3 - internal contro)	Keratin, type I cytoskeletal 10 OS=Homo sapiens GN=KRT10 PE=1 SV=6	P13645	KRT10	58828.8	19	21	21	NHEEEMK	K	D	0.9	26.1	25	26.4	14.2	0	1	0	0	916.383	520.764	17299.5	286	292
M3c - Men 3 - internal control (M3c - Men 3 - internal contro)	Keratin, type I cytoskeletal 10 OS=Homo sapiens GN=KRT10 PE=1 SV=6	P13645	KRT10	58828.8	19	21	21	NHEEEMKDLR	K	N	0.972	23.1	25	14.4	23.1	0	1	1	0	1316.59	1176.17	44090.8	286	295
M3c - Men 3 - internal control (M3c - Men 3 - internal contro)	Keratin, type I cytoskeletal 10 OS=Homo sapiens GN=KRT10 PE=1 SV=6	P13645	KRT10	58828.8	19	21	21	QSVEADINGLRR	R	V	0.997	33.7	27.8	22.4	26.3	0	0	1	0	1357.72	2309.5	80453.3	246	257
M3c - Men 3 - internal control (M3c - Men 3 - internal contro)	Keratin, type I cytoskeletal 10 OS=Homo sapiens GN=KRT10 PE=1 SV=6	P13645	KRT10	58828.8	19	21	21	SLLEGEGSSGGGGR	R	G	0.997	59.9	26.7	29.2	47.4	0	1	0	0	1262.6	1775.47	14861	451	464
M3c - Men 3 - internal control (M3c - Men 3 - internal contro)	Keratin, type I cytoskeletal 10 OS=Homo sapiens GN=KRT10 PE=1 SV=6	P13645	KRT10	58828.8	19	21	21	SQYEQLAEQNR	R	K	0.997	56.3	27	21.2	51.6	0	1	0	0	1365.64	1915.78	21275.2	323	333
M3c - Men 3 - internal control (M3c - Men 3 - internal contro)	Keratin, type I cytoskeletal 10 OS=Homo sapiens GN=KRT10 PE=1 SV=6	P13645	KRT10	58828.8	19	21	21	SQYEQLAEQNRK	R	D	0.997	32.1	27.8	15	32.1	0	1	0	0	1493.73	1695.87	10476.3	323	334
M3c - Men 3 - internal control (M3c - Men 3 - internal contro)	Keratin, type I cytoskeletal 10 OS=Homo sapiens GN=KRT10 PE=1 SV=6	P13645	KRT10	58828.8	19	21	21	VTMQNLNDR	K	L	0.997	46.5	27.8	35.6	26.9	0	2	0	0	1106.53	1545.94	32224.1	148	156
M3c - Men 3 - internal control (M3c - Men 3 - internal contro)	Keratin, type I cytoskeletal 10 OS=Homo sapiens GN=KRT10 PE=1 SV=6	P13645	KRT10	58828.8	19	21	21	YENEVALR	K	Q	0.99	43.5	28.5	26.3	33	0	1	0	0	993.5	1882.12	19581.1	238	245
M3c - Men 3 - internal control (M3c - Men 3 - internal contro)	Cystatin-A OS=Homo sapiens GN=CSTA PE=1 SV=1	P01040	CSTA	11006.6	2	2	2	SLPGQNEDLVLTGYQVDK	K	N	0.997	38.3	26.7	15.7	38	0	1	0	0	1976	3016.79	6785.7	72	89
M3c - Men 3 - internal control (M3c - Men 3 - internal contro)	Cystatin-A OS=Homo sapiens GN=CSTA PE=1 SV=1	P01040	CSTA	11006.6	2	2	2	TQVVAGTNYYIK	K	V	0.997	29.9	27.3	20.2	24.5	0	1	0	0	1356.72	2374.41	27597.8	45	56
M3c - Men 3 - internal control (M3c - Men 3 - internal contro)	Putative uncharacterized protein DKFZp686C15213 OS=Homo sapiens GN=DKFZp686C15213 PE=2 SV=1	Q6MZU6	DKFZp686C15213	51097.5	6	7	12	CCVECPPCPAPPVAGPSVFLFPPKPK	K	D	0.997	38.6	25	17.1	36.9	0	0	4	0	2908.4	3343.36	52425.7	240	265
M3c - Men 3 - internal control (M3c - Men 3 - internal contro)	Putative uncharacterized protein DKFZp686C15213 OS=Homo sapiens GN=DKFZp686C15213 PE=2 SV=1	Q6MZU6	DKFZp686C15213	51097.5	6	7	12	GPSVFPLAPCSR	K	S	0.997	38.7	26.9	17.4	36.7	0	1	0	0	1287.65	2786.54	78626.7	143	154
M3c - Men 3 - internal control (M3c - Men 3 - internal contro)	Putative uncharacterized protein DKFZp686C15213 OS=Homo sapiens GN=DKFZp686C15213 PE=2 SV=1	Q6MZU6	DKFZp686C15213	51097.5	6	7	12	TTPPMLDSDGSFFLYSK	K	L	0.933	17.7	26.1	16.5	15.3	0	1	0	0	1905.89	3578.82	6923.6	410	426
M3c - Men 3 - internal control (M3c - Men 3 - internal contro)	Putative uncharacterized protein DKFZp686C15213 OS=Homo sapiens GN=DKFZp686C15213 PE=2 SV=1	Q6MZU6	DKFZp686C15213	51097.5	6	7	12	VSNKGLPAPIEK	K	T	0.991	21	25	24.4	10.9	0	0	1	0	1252.73	1794.66	56262	340	351
M3c - Men 3 - internal control (M3c - Men 3 - internal contro)	Putative uncharacterized protein DKFZp686C15213 OS=Homo sapiens GN=DKFZp686C15213 PE=2 SV=1	Q6MZU6	DKFZp686C15213	51097.5	6	7	12	VVSVLTVVHQDWLNGK	R	E	0.997	56.4	25	16.5	56.4	0	2	2	0	1793.99	3504.3	46125.1	319	334
M3c - Men 3 - internal control (M3c - Men 3 - internal contro)	Putative uncharacterized protein DKFZp686C15213 OS=Homo sapiens GN=DKFZp686C15213 PE=2 SV=1	Q6MZU6	DKFZp686C15213	51097.5	6	7	12	VVSVLTVVHQDWLNGKEYK	R	C	0.997	31.1	25	14.9	31.1	0	0	1	0	2214.19	3323.3	43273.9	319	337
M3c - Men 3 - internal control (M3c - Men 3 - internal contro)	Alpha-2-macroglobulin OS=Homo sapiens GN=A2M PE=1 SV=3	P01023	A2M	163290	41	45	50	AAQVTIQSSGTFSSK	K	F	0.997	81.2	27.4	18.1	81.2	0	1	0	0	1511.77	2114.55	36711.8	1275	1289
M3c - Men 3 - internal control (M3c - Men 3 - internal contro)	Alpha-2-macroglobulin OS=Homo sapiens GN=A2M PE=1 SV=3	P01023	A2M	163290	41	45	50	AIGYLNTGYQR	K	Q	0.997	46.6	28.3	19.5	43	0	1	0	0	1255.64	2370.88	79033.2	1004	1014
M3c - Men 3 - internal control (M3c - Men 3 - internal contro)	Alpha-2-macroglobulin OS=Homo sapiens GN=A2M PE=1 SV=3	P01023	A2M	163290	41	45	50	ALLAYAFALAGNQDK	K	R	0.997	73.8	25.6	17.6	73.8	0	1	1	0	1565.83	3737.12	23812.3	1148	1162
M3c - Men 3 - internal control (M3c - Men 3 - internal contro)	Alpha-2-macroglobulin OS=Homo sapiens GN=A2M PE=1 SV=3	P01023	A2M	163290	41	45	50	ALLAYAFALAGNQDKR	K	K	0.899	14	25	13.9	14	0	0	1	0	1721.93	3473.99	11411.9	1148	1163
M3c - Men 3 - internal control (M3c - Men 3 - internal contro)	Alpha-2-macroglobulin OS=Homo sapiens GN=A2M PE=1 SV=3	P01023	A2M	163290	41	45	50	ATVLNYLPK	K	C	0.997	34.6	25	34	15.7	0	1	0	0	1018.59	2927.25	28236	812	820
M3c - Men 3 - internal control (M3c - Men 3 - internal contro)	Alpha-2-macroglobulin OS=Homo sapiens GN=A2M PE=1 SV=3	P01023	A2M	163290	41	45	50	EQAPHCICANGR	K	Q	0.99	20.1	25	14.3	20.1	0	0	1	0	1412.62	1382.96	24672.1	842	853
M3c - Men 3 - internal control (M3c - Men 3 - internal contro)	Alpha-2-macroglobulin OS=Homo sapiens GN=A2M PE=1 SV=3	P01023	A2M	163290	41	45	50	FEVQVTVPK	K	I	0.997	50.7	29.2	20.9	46	0	1	0	0	1046.59	2621.22	57054	229	237
M3c - Men 3 - internal control (M3c - Men 3 - internal contro)	Alpha-2-macroglobulin OS=Homo sapiens GN=A2M PE=1 SV=3	P01023	A2M	163290	41	45	50	FQVDNNNR	K	L	0.99	24.3	27.5	24.5	14.3	0	1	0	0	1006.47	1438.67	41688.3	1290	1297
M3c - Men 3 - internal control (M3c - Men 3 - internal contro)	Alpha-2-macroglobulin OS=Homo sapiens GN=A2M PE=1 SV=3	P01023	A2M	163290	41	45	50	GHFSISIPVKSDIAPVAR	K	L	0.997	26.1	25	14.6	26.1	0	0	1	1	1894.05	2814.67	65004.9	522	539
M3c - Men 3 - internal control (M3c - Men 3 - internal contro)	Alpha-2-macroglobulin OS=Homo sapiens GN=A2M PE=1 SV=3	P01023	A2M	163290	41	45	50	GPTQEFK	K	K	0.9	34.9	27.9	25.1	25	0	1	0	0	806.404	1382.53	23886.6	109	115
M3c - Men 3 - internal control (M3c - Men 3 - internal contro)	Alpha-2-macroglobulin OS=Homo sapiens GN=A2M PE=1 SV=3	P01023	A2M	163290	41	45	50	HNVYINGITYTPVSSTNEK	R	D	0.993	22.8	26.1	15.4	21.9	0	0	1	0	2137.06	2508.88	26932.6	646	664
M3c - Men 3 - internal control (M3c - Men 3 - internal contro)	Alpha-2-macroglobulin OS=Homo sapiens GN=A2M PE=1 SV=3	P01023	A2M	163290	41	45	50	HYDGSYSTFGER	K	Y	0.997	45.9	25	15.9	45.9	0	1	0	0	1418.6	1972.54	17056.3	1020	1031
M3c - Men 3 - internal control (M3c - Men 3 - internal contro)	Alpha-2-macroglobulin OS=Homo sapiens GN=A2M PE=1 SV=3	P01023	A2M	163290	41	45	50	IAQWQSFQLEGGLK	R	Q	0.997	58.3	32.8	16.6	58.3	0	1	0	0	1604.84	3272.72	15090.2	175	188
M3c - Men 3 - internal control (M3c - Men 3 - internal contro)	Alpha-2-macroglobulin OS=Homo sapiens GN=A2M PE=1 SV=3	P01023	A2M	163290	41	45	50	KYSDASDCHGEDSQAFCEK	R	F	0.997	37.8	25	15.4	37.8	0	0	1	0	2233.88	1654.8	11196.8	271	289
M3c - Men 3 - internal control (M3c - Men 3 - internal contro)	Alpha-2-macroglobulin OS=Homo sapiens GN=A2M PE=1 SV=3	P01023	A2M	163290	41	45	50	LLIYAVLPTGDVIGDSAK	R	Y	0.965	18.6	25	14.2	18.6	0	1	0	0	1845.04	3776.56	6869.4	540	557
M3c - Men 3 - internal control (M3c - Men 3 - internal contro)	Alpha-2-macroglobulin OS=Homo sapiens GN=A2M PE=1 SV=3	P01023	A2M	163290	41	45	50	LPPNVVEESAR	K	A	0.997	55.9	29.7	18.3	54.1	0	1	0	0	1210.64	2070.3	32728.7	935	945
M3c - Men 3 - internal control (M3c - Men 3 - internal contro)	Alpha-2-macroglobulin OS=Homo sapiens GN=A2M PE=1 SV=3	P01023	A2M	163290	41	45	50	LVHVEEPHTETVR	R	K	0.985	21.8	27.4	17.1	19	0	0	1	0	1545.8	1774.79	41242.4	720	732
M3c - Men 3 - internal control (M3c - Men 3 - internal contro)	Alpha-2-macroglobulin OS=Homo sapiens GN=A2M PE=1 SV=3	P01023	A2M	163290	41	45	50	LVHVEEPHTETVRK	R	Y	0.95	12.8	25.9	17.8	8.82	0	0	0	1	1673.9	1576.3	66861.1	720	733
M3c - Men 3 - internal control (M3c - Men 3 - internal contro)	Alpha-2-macroglobulin OS=Homo sapiens GN=A2M PE=1 SV=3	P01023	A2M	163290	41	45	50	MVSGFIPLKPTVK	K	M	0.936	17.6	25	14.1	17.6	0	1	0	0	1416.83	2734.27	20569	1385	1397
M3c - Men 3 - internal control (M3c - Men 3 - internal contro)	Alpha-2-macroglobulin OS=Homo sapiens GN=A2M PE=1 SV=3	P01023	A2M	163290	41	45	50	NEDSLVFVQTDK	K	S	0.997	73.5	27.2	33	58.1	0	1	0	0	1394.68	2596.72	64583	124	135
M3c - Men 3 - internal control (M3c - Men 3 - internal contro)	Alpha-2-macroglobulin OS=Homo sapiens GN=A2M PE=1 SV=3	P01023	A2M	163290	41	45	50	NQGNTWLTAFVLK	R	T	0.997	64.8	27.8	19.7	62.1	0	2	0	0	1491.8	3883.26	16049.9	1035	1047
M3c - Men 3 - internal control (M3c - Men 3 - internal contro)	Alpha-2-macroglobulin OS=Homo sapiens GN=A2M PE=1 SV=3	P01023	A2M	163290	41	45	50	QFSFPLSSEPFQGSYK	K	V	0.997	56.6	26.7	16.8	56.4	0	2	0	0	1848.88	3495.41	14465.7	189	204
M3c - Men 3 - internal control (M3c - Men 3 - internal contro)	Alpha-2-macroglobulin OS=Homo sapiens GN=A2M PE=1 SV=3	P01023	A2M	163290	41	45	50	QQNAQGGFSSTQDTVVALHALSK	K	Y	0.997	35.6	26.9	15.2	35.6	0	0	1	0	2387.2	2902.99	27606.5	1241	1263
M3c - Men 3 - internal control (M3c - Men 3 - internal contro)	Alpha-2-macroglobulin OS=Homo sapiens GN=A2M PE=1 SV=3	P01023	A2M	163290	41	45	50	QSSEITR	R	T	0.9	38.7	26.3	24.8	29.4	0	1	0	0	820.416	897.032	11968.6	339	345
M3c - Men 3 - internal control (M3c - Men 3 - internal contro)	Alpha-2-macroglobulin OS=Homo sapiens GN=A2M PE=1 SV=3	P01023	A2M	163290	41	45	50	QTVSWAVTPK	R	S	0.997	63.8	27.2	32	48.8	0	1	0	0	1116.6	2357.05	122226	854	863
M3c - Men 3 - internal control (M3c - Men 3 - internal contro)	Alpha-2-macroglobulin OS=Homo sapiens GN=A2M PE=1 SV=3	P01023	A2M	163290	41	45	50	SASNMAIVDVK	R	M	0.997	70.2	29.4	41.2	46.3	0	1	0	0	1134.58	2236.02	65509.6	1374	1384
M3c - Men 3 - internal control (M3c - Men 3 - internal contro)	Alpha-2-macroglobulin OS=Homo sapiens GN=A2M PE=1 SV=3	P01023	A2M	163290	41	45	50	SDIAPVAR	K	L	0.99	45.8	25.1	29.1	32.5	0	1	0	0	828.457	1497.66	52759	532	539
M3c - Men 3 - internal control (M3c - Men 3 - internal contro)	Alpha-2-macroglobulin OS=Homo sapiens GN=A2M PE=1 SV=3	P01023	A2M	163290	41	45	50	SGGRTEHPFTVEEFVLPK	K	F	0.997	30.5	27.5	16.1	29.2	0	0	2	0	2030.03	3000.18	36326	211	228
M3c - Men 3 - internal control (M3c - Men 3 - internal contro)	Alpha-2-macroglobulin OS=Homo sapiens GN=A2M PE=1 SV=3	P01023	A2M	163290	41	45	50	SKAIGYLNTGYQR	K	Q	0.994	26.5	28	17.4	23.8	0	0	1	0	1470.77	2111.15	28620.5	1002	1014
M3c - Men 3 - internal control (M3c - Men 3 - internal contro)	Alpha-2-macroglobulin OS=Homo sapiens GN=A2M PE=1 SV=3	P01023	A2M	163290	41	45	50	SLNEEAVKK	K	D	0.979	26.3	29.2	25.5	15.4	0	1	0	0	1017.56	1181.93	12431.7	1169	1177
M3c - Men 3 - internal control (M3c - Men 3 - internal contro)	Alpha-2-macroglobulin OS=Homo sapiens GN=A2M PE=1 SV=3	P01023	A2M	163290	41	45	50	SPCYGYQWVSEEHEEAHHTAYLVFSPSK	R	S	0.997	22.6	25	14.4	22.6	0	0	0	2	3338.48	3067.08	40503.6	429	456
M3c - Men 3 - internal control (M3c - Men 3 - internal contro)	Alpha-2-macroglobulin OS=Homo sapiens GN=A2M PE=1 SV=3	P01023	A2M	163290	41	45	50	SSGSLLNNAIK	R	G	0.997	49.6	29.4	34.3	31.4	0	1	0	0	1103.61	2296.11	67542.1	1082	1092
M3c - Men 3 - internal control (M3c - Men 3 - internal contro)	Alpha-2-macroglobulin OS=Homo sapiens GN=A2M PE=1 SV=3	P01023	A2M	163290	41	45	50	TAQEGDHGSHVYTK	K	A	0.997	69.8	25	17.4	69.8	0	1	1	0	1529.7	986.259	27354.2	1134	1147
M3c - Men 3 - internal control (M3c - Men 3 - internal contro)	Alpha-2-macroglobulin OS=Homo sapiens GN=A2M PE=1 SV=3	P01023	A2M	163290	41	45	50	TEHPFTVEEFVLPK	R	F	0.997	30.7	28.2	21.9	23.7	0	0	1	0	1672.86	3257.65	21183.9	215	228
M3c - Men 3 - internal control (M3c - Men 3 - internal contro)	Alpha-2-macroglobulin OS=Homo sapiens GN=A2M PE=1 SV=3	P01023	A2M	163290	41	45	50	VDLSFSPSQSLPASHAHLR	K	V	0.997	22.9	26.1	14.4	22.9	0	0	0	1	2049.05	2636.43	54639.5	568	586
M3c - Men 3 - internal control (M3c - Men 3 - internal contro)	Alpha-2-macroglobulin OS=Homo sapiens GN=A2M PE=1 SV=3	P01023	A2M	163290	41	45	50	VGFYESDVMGR	R	G	0.997	54.7	25	21.1	50.1	0	2	0	0	1259.57	2477.56	109985	705	715
M3c - Men 3 - internal control (M3c - Men 3 - internal contro)	Alpha-2-macroglobulin OS=Homo sapiens GN=A2M PE=1 SV=3	P01023	A2M	163290	41	45	50	VSVQLEASPAFLAVPVEK	R	E	0.997	42.5	25	15.7	42.5	0	1	0	0	1884.05	3473.77	4866.6	824	841
M3c - Men 3 - internal control (M3c - Men 3 - internal contro)	Alpha-2-macroglobulin OS=Homo sapiens GN=A2M PE=1 SV=3	P01023	A2M	163290	41	45	50	VTAAPQSVCALR	R	A	0.997	39.4	28.5	22.6	32.3	0	1	0	0	1272.67	2078.99	55457.6	587	598
M3c - Men 3 - internal control (M3c - Men 3 - internal contro)	Alpha-2-macroglobulin OS=Homo sapiens GN=A2M PE=1 SV=3	P01023	A2M	163290	41	45	50	VTGEGCVYLQTSLK	K	Y	0.953	27.4	30	14.7	27.4	0	1	0	0	1554.78	2604.56	13199	1316	1329
M3c - Men 3 - internal control (M3c - Men 3 - internal contro)	Alpha-2-macroglobulin OS=Homo sapiens GN=A2M PE=1 SV=3	P01023	A2M	163290	41	45	50	YDVENCLANK	K	V	0.997	40.1	25	23	32.6	0	1	0	0	1225.55	2174.23	27403.5	558	567
M3c - Men 3 - internal control (M3c - Men 3 - internal contro)	Alpha-2-macroglobulin OS=Homo sapiens GN=A2M PE=1 SV=3	P01023	A2M	163290	41	45	50	YSDASDCHGEDSQAFCEK	K	F	0.997	44.8	25	15.8	44.8	0	0	2	0	2105.78	1764	23597.7	272	289
M3c - Men 3 - internal control (M3c - Men 3 - internal contro)	Serpin peptidase inhibitor, clade A (Alpha-1 antiproteinase, antitrypsin), member 3, isoform CRA_c OS=Homo sapiens GN=SERPINA3 PE=3 SV=1	A0A024R6P0,B3KS79,P01011	SERPINA3	47653	5	5	6	ADLSGITGAR	K	N	0.997	44.2	29.9	29.7	30.3	0	1	0	0	960.511	2087.38	24104.9	341	350
M3c - Men 3 - internal control (M3c - Men 3 - internal contro)	Serpin peptidase inhibitor, clade A (Alpha-1 antiproteinase, antitrypsin), member 3, isoform CRA_c OS=Homo sapiens GN=SERPINA3 PE=3 SV=1	A0A024R6P0,B3KS79,P01011	SERPINA3	47653	5	5	6	AKWEMPFDPQDTHQSR	K	F	0.996	22.3	25	14.4	22.3	0	0	0	1	1972.9	2652.28	22665.6	215	230
M3c - Men 3 - internal control (M3c - Men 3 - internal contro)	Serpin peptidase inhibitor, clade A (Alpha-1 antiproteinase, antitrypsin), member 3, isoform CRA_c OS=Homo sapiens GN=SERPINA3 PE=3 SV=1	A0A024R6P0,B3KS79,P01011	SERPINA3	47653	5	5	6	AVLDVFEEGTEASAATAVK	K	I	0.997	101	27.4	25.7	94.8	0	1	0	0	1907.96	3283.58	7849.7	361	379
M3c - Men 3 - internal control (M3c - Men 3 - internal contro)	Serpin peptidase inhibitor, clade A (Alpha-1 antiproteinase, antitrypsin), member 3, isoform CRA_c OS=Homo sapiens GN=SERPINA3 PE=3 SV=1	A0A024R6P0,B3KS79,P01011	SERPINA3	47653	5	5	6	LYGSEAFATDFQDSAAAK	R	K	0.997	94.1	25.7	20.6	92.4	0	2	0	0	1891.87	3042.43	19167.5	160	177
M3c - Men 3 - internal control (M3c - Men 3 - internal contro)	Serpin peptidase inhibitor, clade A (Alpha-1 antiproteinase, antitrypsin), member 3, isoform CRA_c OS=Homo sapiens GN=SERPINA3 PE=3 SV=1	A0A024R6P0,B3KS79,P01011	SERPINA3	47653	5	5	6	LYGSEAFATDFQDSAAAKK	R	L	0.948	18.2	25.7	15.5	16.9	0	0	1	0	2019.97	2816.83	32674.4	160	178
M3c - Men 3 - internal control (M3c - Men 3 - internal contro)	Epididymis secretory sperm binding protein Li 44a OS=Homo sapiens GN=SERPINA1 PE=2 SV=1	E9KL23,P01009	SERPINA1	46737.9	18	20	22	DTEEEDFHVDQVTTVK	K	V	0.994	22.8	25.1	14.8	22.5	0	0	1	0	1891.86	2455.85	36958.2	226	241
M3c - Men 3 - internal control (M3c - Men 3 - internal contro)	Epididymis secretory sperm binding protein Li 44a OS=Homo sapiens GN=SERPINA1 PE=2 SV=1	E9KL23,P01009	SERPINA1	46737.9	18	20	22	FLENEDR	K	R	0.9	19.7	27.6	32.6	1.35	0	1	0	0	922.427	1620.8	34730.8	299	305
M3c - Men 3 - internal control (M3c - Men 3 - internal contro)	Epididymis secretory sperm binding protein Li 44a OS=Homo sapiens GN=SERPINA1 PE=2 SV=1	E9KL23,P01009	SERPINA1	46737.9	18	20	22	FNKPFVFLMIEQNTK	K	S	0.989	24.7	25.7	14.5	24.7	0	0	1	0	1855.98	3671.08	13787.2	390	404
M3c - Men 3 - internal control (M3c - Men 3 - internal contro)	Epididymis secretory sperm binding protein Li 44a OS=Homo sapiens GN=SERPINA1 PE=2 SV=1	E9KL23,P01009	SERPINA1	46737.9	18	20	22	ITPNLAEFAFSLYR	K	Q	0.997	50.1	26.5	17	49.2	0	3	0	0	1641.86	4216.8	21675.6	50	63
M3c - Men 3 - internal control (M3c - Men 3 - internal contro)	Epididymis secretory sperm binding protein Li 44a OS=Homo sapiens GN=SERPINA1 PE=2 SV=1	E9KL23,P01009	SERPINA1	46737.9	18	20	22	KLSSWVLLMK	K	Y	0.997	41.3	25	16.4	40.5	0	1	1	0	1204.71	3185.4	85153.1	258	267
M3c - Men 3 - internal control (M3c - Men 3 - internal contro)	Epididymis secretory sperm binding protein Li 44a OS=Homo sapiens GN=SERPINA1 PE=2 SV=1	E9KL23,P01009	SERPINA1	46737.9	18	20	22	LGMFNIQHCK	R	K	0.995	25	27	14.6	25	0	1	0	0	1247.6	2392.55	34120.5	248	257
M3c - Men 3 - internal control (M3c - Men 3 - internal contro)	Epididymis secretory sperm binding protein Li 44a OS=Homo sapiens GN=SERPINA1 PE=2 SV=1	E9KL23,P01009	SERPINA1	46737.9	18	20	22	LQHLENELTHDIITK	K	F	0.995	23.1	26.4	16	21.5	0	0	1	1	1803.96	2590.53	84324.6	284	298
M3c - Men 3 - internal control (M3c - Men 3 - internal contro)	Epididymis secretory sperm binding protein Li 44a OS=Homo sapiens GN=SERPINA1 PE=2 SV=1	E9KL23,P01009	SERPINA1	46737.9	18	20	22	LSITGTYDLK	K	S	0.997	49.7	26.9	24.6	41.3	0	1	0	0	1110.6	2653.19	39967.1	315	324
M3c - Men 3 - internal control (M3c - Men 3 - internal contro)	Epididymis secretory sperm binding protein Li 44a OS=Homo sapiens GN=SERPINA1 PE=2 SV=1	E9KL23,P01009	SERPINA1	46737.9	18	20	22	LSSWVLLMK	K	Y	0.996	25.7	25.8	15.8	24.5	0	1	0	0	1076.62	3494.92	21188.1	259	267
M3c - Men 3 - internal control (M3c - Men 3 - internal contro)	Epididymis secretory sperm binding protein Li 44a OS=Homo sapiens GN=SERPINA1 PE=2 SV=1	E9KL23,P01009	SERPINA1	46737.9	18	20	22	LVDKFLEDVK	K	K	0.931	16.8	27	24.6	6.25	0	0	1	0	1205.68	2627.43	30703.8	150	159
M3c - Men 3 - internal control (M3c - Men 3 - internal contro)	Epididymis secretory sperm binding protein Li 44a OS=Homo sapiens GN=SERPINA1 PE=2 SV=1	E9KL23,P01009	SERPINA1	46737.9	18	20	22	QINDYVEK	K	G	0.99	27.9	27.4	23.9	18.8	0	1	0	0	1008.5	1774.63	115280	180	187
M3c - Men 3 - internal control (M3c - Men 3 - internal contro)	Epididymis secretory sperm binding protein Li 44a OS=Homo sapiens GN=SERPINA1 PE=2 SV=1	E9KL23,P01009	SERPINA1	46737.9	18	20	22	RLGMFNIQHCK	K	K	0.995	25.6	28	17	23.2	0	0	1	0	1403.7	2149.99	46616.9	247	257
M3c - Men 3 - internal control (M3c - Men 3 - internal contro)	Epididymis secretory sperm binding protein Li 44a OS=Homo sapiens GN=SERPINA1 PE=2 SV=1	E9KL23,P01009	SERPINA1	46737.9	18	20	22	SPLFMGK	K	V	0.9	44.9	25.4	31.1	29.6	0	1	0	0	779.412	2263.83	88754	405	411
M3c - Men 3 - internal control (M3c - Men 3 - internal contro)	Epididymis secretory sperm binding protein Li 44a OS=Homo sapiens GN=SERPINA1 PE=2 SV=1	E9KL23,P01009	SERPINA1	46737.9	18	20	22	SVLGQLGITK	K	V	0.997	32.9	25	22.2	25.8	0	1	0	0	1015.61	2886.71	198888	325	334
M3c - Men 3 - internal control (M3c - Men 3 - internal contro)	Epididymis secretory sperm binding protein Li 44a OS=Homo sapiens GN=SERPINA1 PE=2 SV=1	E9KL23,P01009	SERPINA1	46737.9	18	20	22	TDTSHHDQDHPTFNK	K	I	0.97	13.3	25	13.8	13.3	0	0	0	1	1779.77	1204.63	294194	35	49
M3c - Men 3 - internal control (M3c - Men 3 - internal contro)	Epididymis secretory sperm binding protein Li 44a OS=Homo sapiens GN=SERPINA1 PE=2 SV=1	E9KL23,P01009	SERPINA1	46737.9	18	20	22	VFSNGADLSGVTEEAPLK	K	L	0.997	69.7	27.1	17.4	69.7	0	1	0	0	1833.92	2833.09	22861.7	335	352
M3c - Men 3 - internal control (M3c - Men 3 - internal contro)	Epididymis secretory sperm binding protein Li 44a OS=Homo sapiens GN=SERPINA1 PE=2 SV=1	E9KL23,P01009	SERPINA1	46737.9	18	20	22	VFSNGADLSGVTEEAPLKLSK	K	A	0.997	44.6	25.4	15.8	0	0	0	1	0	2162.13	2941.5	101645	335	355
M3c - Men 3 - internal control (M3c - Men 3 - internal contro)	Epididymis secretory sperm binding protein Li 44a OS=Homo sapiens GN=SERPINA1 PE=2 SV=1	E9KL23,P01009	SERPINA1	46737.9	18	20	22	VVNPTQK	K	-	0.9	22.6	25	21.9	15.1	0	1	0	0	785.452	1016.88	66970.8	412	418
M3c - Men 3 - internal control (M3c - Men 3 - internal contro)	Serpin peptidase inhibitor, clade C (Antithrombin), member 1, isoform CRA_a OS=Homo sapiens GN=SERPINC1 PE=3 SV=1	A0A024R944,P01008	SERPINC1	52604.1	3	3	3	ADGESCSASMMYQEGK	K	F	0.997	59.5	25	16.7	59.5	0	1	0	0	1750.67	2054.13	9851.4	274	289
M3c - Men 3 - internal control (M3c - Men 3 - internal contro)	Serpin peptidase inhibitor, clade C (Antithrombin), member 1, isoform CRA_a OS=Homo sapiens GN=SERPINC1 PE=3 SV=1	A0A024R944,P01008	SERPINC1	52604.1	3	3	3	EQLQDMGLVDLFSPEK	K	S	0.995	32	27.8	15	32	0	1	0	0	1864.9	3621.42	3003.3	365	380
M3c - Men 3 - internal control (M3c - Men 3 - internal contro)	Serpin peptidase inhibitor, clade C (Antithrombin), member 1, isoform CRA_a OS=Homo sapiens GN=SERPINC1 PE=3 SV=1	A0A024R944,P01008	SERPINC1	52604.1	3	3	3	VAEGTQVLELPFK	R	G	0.997	55.1	26.9	23.2	48.3	0	1	0	0	1430.79	3289.55	8526	295	307
M3c - Men 3 - internal control (M3c - Men 3 - internal contro)	Coagulation factor XIII A chain OS=Homo sapiens GN=F13A1 PE=1 SV=4	P00488	F13A1	83267.3	3	3	3	GTYIPVPIVSELQSGK	K	W	0.985	29.2	25.5	17	27	0	1	0	0	1687.93	3551.16	4889.1	115	130
M3c - Men 3 - internal control (M3c - Men 3 - internal contro)	Coagulation factor XIII A chain OS=Homo sapiens GN=F13A1 PE=1 SV=4	P00488	F13A1	83267.3	3	3	3	SSENPVR	R	Y	0.9	29.1	25	26.8	17.1	0	1	0	0	788.39	894.155	12161.6	305	311
M3c - Men 3 - internal control (M3c - Men 3 - internal contro)	Coagulation factor XIII A chain OS=Homo sapiens GN=F13A1 PE=1 SV=4	P00488	F13A1	83267.3	3	3	3	STVLTIPEIIIK	K	V	0.913	16.8	25	14	16.8	0	1	0	0	1326.82	3667.84	7386.8	625	636
M3c - Men 3 - internal control (M3c - Men 3 - internal contro)	CP protein OS=Homo sapiens GN=CP PE=2 SV=1	A5PL27,P00450	CP	122208	11	11	11	DIASGLIGPLIICK	K	K	0.997	52.5	25	17.9	51	0	1	0	0	1469.84	3810.92	6694.9	188	201
M3c - Men 3 - internal control (M3c - Men 3 - internal contro)	CP protein OS=Homo sapiens GN=CP PE=2 SV=1	A5PL27,P00450	CP	122208	11	11	11	DIFTGLIGPMK	K	I	0.997	44.4	27.2	22.7	37.5	0	1	0	0	1191.64	3688.26	6786.6	548	558
M3c - Men 3 - internal control (M3c - Men 3 - internal contro)	CP protein OS=Homo sapiens GN=CP PE=2 SV=1	A5PL27,P00450	CP	122208	11	11	11	DNEDFQESNR	K	M	0.997	36.3	25	20.9	30.7	0	1	0	0	1253.5	1478.62	6754.5	249	258
M3c - Men 3 - internal control (M3c - Men 3 - internal contro)	CP protein OS=Homo sapiens GN=CP PE=2 SV=1	A5PL27,P00450	CP	122208	11	11	11	EVGPTNADPVCLAK	K	M	0.997	75.9	27.9	22.1	71.5	0	1	0	0	1470.73	2334.88	27471.4	524	537
M3c - Men 3 - internal control (M3c - Men 3 - internal contro)	CP protein OS=Homo sapiens GN=CP PE=2 SV=1	A5PL27,P00450	CP	122208	11	11	11	EYTDASFTNR	R	K	0.997	38.4	25	15.4	38.4	0	1	0	0	1203.53	2014.35	16114.1	427	436
M3c - Men 3 - internal control (M3c - Men 3 - internal contro)	CP protein OS=Homo sapiens GN=CP PE=2 SV=1	A5PL27,P00450	CP	122208	11	11	11	GAYPLSIEPIGVR	K	F	0.997	34.5	27.2	18.4	31.2	0	1	0	0	1371.76	3114.43	26760.9	469	481
M3c - Men 3 - internal control (M3c - Men 3 - internal contro)	CP protein OS=Homo sapiens GN=CP PE=2 SV=1	A5PL27,P00450	CP	122208	11	11	11	LISVDTEHSNIYLQNGPDR	K	I	0.99	28.3	26.8	18	25	0	0	1	0	2171.07	2622.53	23257.7	44	62
M3c - Men 3 - internal control (M3c - Men 3 - internal contro)	CP protein OS=Homo sapiens GN=CP PE=2 SV=1	A5PL27,P00450	CP	122208	11	11	11	NNEGTYYSPNYNPQSR	K	S	0.997	38	25	15.4	38	0	1	0	0	1903.82	2144.29	5609	485	500
M3c - Men 3 - internal control (M3c - Men 3 - internal contro)	CP protein OS=Homo sapiens GN=CP PE=2 SV=1	A5PL27,P00450	CP	122208	11	11	11	QSEDSTFYLGER	R	T	0.997	44.7	25	18.6	41.8	0	1	0	0	1431.64	2497.89	22602.7	721	732
M3c - Men 3 - internal control (M3c - Men 3 - internal contro)	CP protein OS=Homo sapiens GN=CP PE=2 SV=1	A5PL27,P00450	CP	122208	11	11	11	QYTDSTFR	R	V	0.976	19.1	25	24.2	9.15	0	1	0	0	1017.46	1803.92	18682.6	786	793
M3c - Men 3 - internal control (M3c - Men 3 - internal contro)	CP protein OS=Homo sapiens GN=CP PE=2 SV=1	A5PL27,P00450	CP	122208	11	11	11	YTVNQCR	K	R	0.9	27.3	25	14.7	27.3	0	1	0	0	940.431	1321.06	16599.7	713	719
M3c - Men 3 - internal control (M3c - Men 3 - internal contro)	Beta-globin OS=Homo sapiens GN=HBB PE=3 SV=1	D9YZU5,P68871	HBB	15998	12	16	23	EFTPPVQAAYQK	K	V	0.997	45.2	30	23.7	37.4	0	1	0	0	1378.7	2386.43	95217.7	122	133
M3c - Men 3 - internal control (M3c - Men 3 - internal contro)	Beta-globin OS=Homo sapiens GN=HBB PE=3 SV=1	D9YZU5,P68871	HBB	15998	12	16	23	FFESFGDLSTPDAVMGNPK	R	V	0.997	77.2	25	20.8	74.2	0	6	0	0	2074.94	3372.55	81486.7	42	60
M3c - Men 3 - internal control (M3c - Men 3 - internal contro)	Beta-globin OS=Homo sapiens GN=HBB PE=3 SV=1	D9YZU5,P68871	HBB	15998	12	16	23	GTFATLSELHCDK	K	L	0.997	53.8	26.8	19.9	50.2	0	1	1	0	1478.69	2474.52	65852.5	84	96
M3c - Men 3 - internal control (M3c - Men 3 - internal contro)	Beta-globin OS=Homo sapiens GN=HBB PE=3 SV=1	D9YZU5,P68871	HBB	15998	12	16	23	KVLGAFSDGLAHLDNLK	K	G	0.997	33.6	25.1	15.1	33.6	0	0	2	1	1797.99	3074.47	86406.8	67	83
M3c - Men 3 - internal control (M3c - Men 3 - internal contro)	Beta-globin OS=Homo sapiens GN=HBB PE=3 SV=1	D9YZU5,P68871	HBB	15998	12	16	23	LLGNVLVCVLAHHFGK	R	E	0.997	26.5	25	23.2	17.9	0	0	1	0	1776.99	3860.42	59942.9	106	121
M3c - Men 3 - internal control (M3c - Men 3 - internal contro)	Beta-globin OS=Homo sapiens GN=HBB PE=3 SV=1	D9YZU5,P68871	HBB	15998	12	16	23	LLVVYPWTQR	R	F	0.996	28.9	25.2	14.8	0	0	1	0	0	1274.73	3334.34	22825.4	32	41
M3c - Men 3 - internal control (M3c - Men 3 - internal contro)	Beta-globin OS=Homo sapiens GN=HBB PE=3 SV=1	D9YZU5,P68871	HBB	15998	12	16	23	SAVTALWGKVNVDEVGGEALGR	K	L	0.997	47.4	26	16	47.4	0	0	1	0	2228.17	3449.38	10395	10	31
M3c - Men 3 - internal control (M3c - Men 3 - internal contro)	Beta-globin OS=Homo sapiens GN=HBB PE=3 SV=1	D9YZU5,P68871	HBB	15998	12	16	23	VHLTPEEK	M	S	0.936	18	25.8	14.1	0	0	1	0	0	952.51	1308.46	39954.5	2	9
M3c - Men 3 - internal control (M3c - Men 3 - internal contro)	Beta-globin OS=Homo sapiens GN=HBB PE=3 SV=1	D9YZU5,P68871	HBB	15998	12	16	23	VLGAFSDGLAHLDNLK	K	G	0.997	54.9	26.4	17.6	53.8	0	1	2	0	1669.89	3288.25	174833	68	83
M3c - Men 3 - internal control (M3c - Men 3 - internal contro)	Beta-globin OS=Homo sapiens GN=HBB PE=3 SV=1	D9YZU5,P68871	HBB	15998	12	16	23	VNVDEVGGEALGR	K	L	0.997	78	27.8	25.9	69.9	0	2	0	0	1314.66	2420.43	61709.4	19	31
M3c - Men 3 - internal control (M3c - Men 3 - internal contro)	Beta-globin OS=Homo sapiens GN=HBB PE=3 SV=1	D9YZU5,P68871	HBB	15998	12	16	23	VVAGVANALAHK	K	Y	0.994	22.4	25	14.4	22.4	0	0	1	0	1149.67	1992.21	58011	134	145
M3c - Men 3 - internal control (M3c - Men 3 - internal contro)	Beta-globin OS=Homo sapiens GN=HBB PE=3 SV=1	D9YZU5,P68871	HBB	15998	12	16	23	VVAGVANALAHKYH	K	-	0.944	16.5	26.4	16.8	13.8	0	0	1	0	1449.8	2177.93	97756.9	134	147
M3c - Men 3 - internal control (M3c - Men 3 - internal contro)	Actinin alpha 4 isoform 1 (Fragment) OS=Homo sapiens GN=ACTN4 PE=2 SV=1	A0A0S2Z3G9,O43707	ACTN4	104857	2	2	2	TINEVENQILTR	R	D	0.997	39.2	27.8	20.9	33.7	0	1	0	0	1429.76	2782.94	25521.4	746	757
M3c - Men 3 - internal control (M3c - Men 3 - internal contro)	Actinin alpha 4 isoform 1 (Fragment) OS=Homo sapiens GN=ACTN4 PE=2 SV=1	A0A0S2Z3G9,O43707	ACTN4	104857	2	2	2	VGWEQLLTTIAR	R	T	0.997	55.9	25.7	24.4	48	0	1	0	0	1386.77	4117.29	5916	734	745
M3c - Men 3 - internal control (M3c - Men 3 - internal contro)	Elongation factor 1-alpha 1 OS=Homo sapiens GN=EEF1A1 PE=1 SV=1	P68104,Q53G85,Q53HM9,Q6IPS9,Q6IPT9	EEF1A1	50141.2	3	3	4	IGGIGTVPVGR	K	V	0.997	38.4	25	15.4	38.4	0	2	0	0	1025.61	2291.82	75881.7	256	266
M3c - Men 3 - internal control (M3c - Men 3 - internal contro)	Elongation factor 1-alpha 1 OS=Homo sapiens GN=EEF1A1 PE=1 SV=1	P68104,Q53G85,Q53HM9,Q6IPS9,Q6IPT9	EEF1A1	50141.2	3	3	4	LPLQDVYK	R	I	0.949	24.6	27.5	27.6	11.5	0	1	0	0	975.551	2458.5	20274.9	248	255
M3c - Men 3 - internal control (M3c - Men 3 - internal contro)	Elongation factor 1-alpha 1 OS=Homo sapiens GN=EEF1A1 PE=1 SV=1	P68104,Q53G85,Q53HM9,Q6IPS9,Q6IPT9	EEF1A1	50141.2	3	3	4	QLIVGVNK	K	M	0.95	18.6	25	23.6	9.13	0	1	0	0	870.541	2005.28	34245.1	147	154
M3c - Men 3 - internal control (M3c - Men 3 - internal contro)	Secreted phosphoprotein 1 (Osteopontin, bone sialoprotein I, early T-lymphocyte activation 1), isoform CRA_c OS=Homo sapiens GN=SPP1 PE=4 SV=1	A0A024RDE6	SPP1	33843.1	2	2	2	AIPVAQDLNAPSDWDSR	K	G	0.943	24.5	32	14.6	24.5	0	1	0	0	1854.9	2991.81	9808.3	190	206
M3c - Men 3 - internal control (M3c - Men 3 - internal contro)	Secreted phosphoprotein 1 (Osteopontin, bone sialoprotein I, early T-lymphocyte activation 1), isoform CRA_c OS=Homo sapiens GN=SPP1 PE=4 SV=1	A0A024RDE6	SPP1	33843.1	2	2	2	ISHELDSASSEVN	R	-	0.989	23	25	14.4	23	0	1	0	0	1387.63	1829.37	8789.7	288	300
M3c - Men 3 - internal control (M3c - Men 3 - internal contro)	Transgelin OS=Homo sapiens GN=TAGLN PE=1 SV=4	Q01995,Q5U0D2	DKFZp686P11128,TAGLN	22611	2	2	3	AAEDYGVIK	K	T	0.972	21.7	27.4	20.2	15.9	0	1	0	0	965.494	1964.02	18183.4	100	108
M3c - Men 3 - internal control (M3c - Men 3 - internal contro)	Transgelin OS=Homo sapiens GN=TAGLN PE=1 SV=4	Q01995,Q5U0D2	DKFZp686P11128,TAGLN	22611	2	2	3	EFTESQLQEGK	R	H	0.997	58.8	25.9	21.4	54	0	2	0	0	1295.61	2011.09	35903	162	172
M3c - Men 3 - internal control (M3c - Men 3 - internal contro)	Uncharacterized protein OS=Homo sapiens PE=1 SV=1	B4E1Z4		140944	2	2	2	CLVNLIEK	K	V	0.965	23.6	29.5	21.5	0.89	0	1	0	0	988.55	2767.95	16321	794	801
M3c - Men 3 - internal control (M3c - Men 3 - internal contro)	Uncharacterized protein OS=Homo sapiens PE=1 SV=1	B4E1Z4		140944	2	2	2	FLCTGGVSPYADPNTCR	R	G	0.997	32.3	25	15	32.3	0	1	0	0	1914.85	2567.04	8581.9	1182	1198
M3c - Men 3 - internal control (M3c - Men 3 - internal contro)	cDNA FLJ32131 fis, clone PEBLM2000267, highly similar to Tubulin alpha-ubiquitous chain OS=Homo sapiens PE=2 SV=1	B3KPS3,P68363	TUBA1B	50151.7	6	6	9	AVFVDLEPTVIDEVR	R	T	0.997	50.2	27	16.1	50.2	0	2	0	0	1701.91	3596.87	14544.8	65	79
M3c - Men 3 - internal control (M3c - Men 3 - internal contro)	cDNA FLJ32131 fis, clone PEBLM2000267, highly similar to Tubulin alpha-ubiquitous chain OS=Homo sapiens PE=2 SV=1	B3KPS3,P68363	TUBA1B	50151.7	6	6	9	DVNAAIATIK	K	T	0.997	33.4	27.7	15.5	33.1	0	1	0	0	1015.58	2412.77	46287	327	336
M3c - Men 3 - internal control (M3c - Men 3 - internal contro)	cDNA FLJ32131 fis, clone PEBLM2000267, highly similar to Tubulin alpha-ubiquitous chain OS=Homo sapiens PE=2 SV=1	B3KPS3,P68363	TUBA1B	50151.7	6	6	9	SIQFVDWCPTGFK	R	V	0.997	56.7	26	21	52.3	0	2	0	0	1584.75	3559.07	13423.4	340	352
M3c - Men 3 - internal control (M3c - Men 3 - internal contro)	cDNA FLJ32131 fis, clone PEBLM2000267, highly similar to Tubulin alpha-ubiquitous chain OS=Homo sapiens PE=2 SV=1	B3KPS3,P68363	TUBA1B	50151.7	6	6	9	TIGGGDDSFNTFFSETGAGK	K	H	0.997	70.7	25	17.4	70.7	0	2	0	0	2007.89	3391.18	14819	41	60
M3c - Men 3 - internal control (M3c - Men 3 - internal contro)	cDNA FLJ32131 fis, clone PEBLM2000267, highly similar to Tubulin alpha-ubiquitous chain OS=Homo sapiens PE=2 SV=1	B3KPS3,P68363	TUBA1B	50151.7	6	6	9	VGINYQPPTVVPGGDLAK	K	V	0.997	27.5	25.1	14.7	27.5	0	1	0	0	1824.99	2922.7	25105	353	370
M3c - Men 3 - internal control (M3c - Men 3 - internal contro)	cDNA FLJ32131 fis, clone PEBLM2000267, highly similar to Tubulin alpha-ubiquitous chain OS=Homo sapiens PE=2 SV=1	B3KPS3,P68363	TUBA1B	50151.7	6	6	9	YMACCLLYR	K	G	0.997	28.8	25	14.8	28.8	0	1	0	0	1249.55	2788.08	31132.8	312	320
M3c - Men 3 - internal control (M3c - Men 3 - internal contro)	Vitronectin OS=Homo sapiens GN=VTN PE=4 SV=1	D9ZGG2,P04004	VTN	54306.1	10	12	13	CQCDELCSYYQSCCTDYTAECKPQVTR	K	G	0.997	36.5	25	15.3	36.5	0	0	1	0	3482.35	2683.45	10799.5	38	64
M3c - Men 3 - internal control (M3c - Men 3 - internal contro)	Vitronectin OS=Homo sapiens GN=VTN PE=4 SV=1	D9ZGG2,P04004	VTN	54306.1	10	12	13	DVWGIEGPIDAAFTR	R	I	0.997	58.9	27.8	20.5	55.1	0	2	0	0	1646.82	3928.19	13137.4	198	212
M3c - Men 3 - internal control (M3c - Men 3 - internal contro)	Vitronectin OS=Homo sapiens GN=VTN PE=4 SV=1	D9ZGG2,P04004	VTN	54306.1	10	12	13	DWHGVPGQVDAAMAGR	R	I	0.997	51.2	26.2	20.4	47	0	0	2	0	1666.78	2534.89	90195.6	338	353
M3c - Men 3 - internal control (M3c - Men 3 - internal contro)	Vitronectin OS=Homo sapiens GN=VTN PE=4 SV=1	D9ZGG2,P04004	VTN	54306.1	10	12	13	FEDGVLDPDYPR	R	N	0.997	60.6	25	16.8	60.6	0	1	0	0	1422.65	2796.87	19922.4	230	241
M3c - Men 3 - internal control (M3c - Men 3 - internal contro)	Vitronectin OS=Homo sapiens GN=VTN PE=4 SV=1	D9ZGG2,P04004	VTN	54306.1	10	12	13	GQYCYELDEK	R	A	0.997	34.2	25	15.1	34.2	0	1	0	0	1304.55	2151.8	24626.7	177	186
M3c - Men 3 - internal control (M3c - Men 3 - internal contro)	Vitronectin OS=Homo sapiens GN=VTN PE=4 SV=1	D9ZGG2,P04004	VTN	54306.1	10	12	13	IYISGMAPRPSLAK	R	K	0.997	40.7	25	19	37.2	0	1	1	0	1503.84	2467.28	152846	354	367
M3c - Men 3 - internal control (M3c - Men 3 - internal contro)	Vitronectin OS=Homo sapiens GN=VTN PE=4 SV=1	D9ZGG2,P04004	VTN	54306.1	10	12	13	RVDTVDPPYPR	R	S	0.994	23.9	27.2	33.9	4.46	0	0	1	0	1314.68	1931.16	42465.3	453	463
M3c - Men 3 - internal control (M3c - Men 3 - internal contro)	Vitronectin OS=Homo sapiens GN=VTN PE=4 SV=1	D9ZGG2,P04004	VTN	54306.1	10	12	13	SIAQYWLGCPAPGHL	R	-	0.997	72.6	26.8	17.5	72.6	0	1	0	0	1669.82	3562.99	25768.2	464	478
M3c - Men 3 - internal control (M3c - Men 3 - internal contro)	Vitronectin OS=Homo sapiens GN=VTN PE=4 SV=1	D9ZGG2,P04004	VTN	54306.1	10	12	13	TSAGTRQPQFISR	R	D	0.976	20.2	27.5	20.3	14.2	0	0	1	0	1448.76	1743.17	26880.9	325	337
M3c - Men 3 - internal control (M3c - Men 3 - internal contro)	Vitronectin OS=Homo sapiens GN=VTN PE=4 SV=1	D9ZGG2,P04004	VTN	54306.1	10	12	13	VDTVDPPYPR	R	S	0.946	19.2	26.9	14.2	19.2	0	1	0	0	1158.58	2100.73	31277.2	454	463
M3c - Men 3 - internal control (M3c - Men 3 - internal contro)	MHC class I antigen (Fragment) OS=Homo sapiens GN=HLA-B PE=3 SV=1	D1MYZ3	HLA-B	31684.1	2	2	2	DGEDQTQDTELVETRPAGDR	R	T	0.996	32.2	33.3	15	32.2	0	0	1	0	2232	2037.93	10160.1	219	238
M3c - Men 3 - internal control (M3c - Men 3 - internal contro)	MHC class I antigen (Fragment) OS=Homo sapiens GN=HLA-B PE=3 SV=1	D1MYZ3	HLA-B	31684.1	2	2	2	WAAVVVPSGEEQR	K	Y	0.978	36.4	36.5	15.3	0	0	1	0	0	1427.73	2532.38	18312.3	243	255
M3c - Men 3 - internal control (M3c - Men 3 - internal contro)	Alpha-1-acid glycoprotein 2 OS=Homo sapiens GN=ORM2 PE=1 SV=2	P19652	ORM2	23603.3	2	3	3	SDVMYTDWKK	R	D	0.944	20.7	25	18.2	16.8	0	1	1	0	1272.59	2210.9	61249.5	171	180
M3c - Men 3 - internal control (M3c - Men 3 - internal contro)	Alpha-1-acid glycoprotein 2 OS=Homo sapiens GN=ORM2 PE=1 SV=2	P19652	ORM2	23603.3	2	3	3	YEGGREHVAHLLFLR	R	D	0.97	13.9	25.7	16.5	11.3	0	0	0	1	1796.96	2613.65	38364.9	109	123
M3c - Men 3 - internal control (M3c - Men 3 - internal contro)	Anti-FactorVIII scFv (Fragment) OS=Homo sapiens PE=2 SV=1	A2KBC6		24970.1	2	2	2	AEDTAVYYCAK	R	T	0.997	43.4	25	15.7	43.4	0	1	0	0	1290.57	1948.88	10703	88	98
M3c - Men 3 - internal control (M3c - Men 3 - internal contro)	Anti-FactorVIII scFv (Fragment) OS=Homo sapiens PE=2 SV=1	A2KBC6		24970.1	2	2	2	EVQLLESGGGLVQPGGSLR	-	L	0.997	58	25.7	44.9	29.7	0	1	0	0	1896.02	3101.45	8653.7	1	19
M3c - Men 3 - internal control (M3c - Men 3 - internal contro)	Anti-FactorVIII scFv (Fragment) OS=Homo sapiens PE=2 SV=1	A2KBC6		24970.1	2	2	2	LLIYGASSR	R	A	0.997	46.1	26.2	35.2	26.9	0	1	0	0	979.557	2310.36	37830.5	177	185
M3c - Men 3 - internal control (M3c - Men 3 - internal contro)	Biglycan preproprotein variant (Fragment) OS=Homo sapiens PE=2 SV=1	Q53HU6		41656.8	2	2	3	IQAIELEDLLR	K	Y	0.997	43	25.6	27.3	31.4	0	2	0	0	1312.75	3747.5	16238.6	241	251
M3c - Men 3 - internal control (M3c - Men 3 - internal contro)	Biglycan preproprotein variant (Fragment) OS=Homo sapiens PE=2 SV=1	Q53HU6		41656.8	2	2	3	VGVNDFCPMGFGVK	K	R	0.997	42.5	25.7	15.7	42.5	0	1	0	0	1526.71	3297.31	13105.8	315	328
M3c - Men 3 - internal control (M3c - Men 3 - internal contro)	Histone H2B OS=Homo sapiens GN=HIST1H2BK PE=3 SV=1	A0A024RCL8,O60814	HIST1H2BK	13890.6	3	3	4	AMGIMNSFVNDIFER	K	I	0.997	69.4	25.3	18.4	26.8	0	2	0	0	1759.81	4035.05	10871.3	59	73
M3c - Men 3 - internal control (M3c - Men 3 - internal contro)	Histone H2B OS=Homo sapiens GN=HIST1H2BK PE=3 SV=1	A0A024RCL8,O60814	HIST1H2BK	13890.6	3	3	4	ESYSVYVYK	K	V	0.99	24.8	27.8	14.5	24.8	0	1	0	0	1137.55	2392.34	23551.1	36	44
M3c - Men 3 - internal control (M3c - Men 3 - internal contro)	Histone H2B OS=Homo sapiens GN=HIST1H2BK PE=3 SV=1	A0A024RCL8,O60814	HIST1H2BK	13890.6	3	3	4	LLLPGELAK	R	H	0.997	29.2	25	36.5	7.49	0	1	0	0	953.603	2796.23	49098.8	101	109
M3c - Men 3 - internal control (M3c - Men 3 - internal contro)	Hornerin OS=Homo sapiens GN=HRNR PE=1 SV=2	Q86YZ3	HRNR	282373	8	8	10	GSGSGQSPSSGQHGTGFGR	R	S	0.996	26.6	25	14.7	26.6	0	0	2	0	1747.77	1338.96	21951.8	430	448
M3c - Men 3 - internal control (M3c - Men 3 - internal contro)	Hornerin OS=Homo sapiens GN=HRNR PE=1 SV=2	Q86YZ3	HRNR	282373	8	8	10	GSGSGQSPSYGR	R	H	0.997	34.3	25	20.1	29.3	0	2	0	0	1139.51	1143.62	16173.3	897	908
M3c - Men 3 - internal control (M3c - Men 3 - internal contro)	Hornerin OS=Homo sapiens GN=HRNR PE=1 SV=2	Q86YZ3	HRNR	282373	8	8	10	HGSGSGHSSSYGQHGSGSGWSSSSGR	R	H	0.997	21.5	25	14.3	21.5	0	0	0	1	2477.02	1281.01	20813.4	1365	1390
M3c - Men 3 - internal control (M3c - Men 3 - internal contro)	Hornerin OS=Homo sapiens GN=HRNR PE=1 SV=2	Q86YZ3	HRNR	282373	8	8	10	HGSGSGQSPGHGQR	R	G	0.997	36.7	26.7	15.3	36.7	0	0	1	0	1348.61	464.083	111180	883	896
M3c - Men 3 - internal control (M3c - Men 3 - internal contro)	Hornerin OS=Homo sapiens GN=HRNR PE=1 SV=2	Q86YZ3	HRNR	282373	8	8	10	HGSSSGSSSSYGQHGSGSR	R	Q	0.997	44.5	25	15.8	44.5	0	0	1	0	1808.75	697.454	5536.1	1443	1461
M3c - Men 3 - internal control (M3c - Men 3 - internal contro)	Hornerin OS=Homo sapiens GN=HRNR PE=1 SV=2	Q86YZ3	HRNR	282373	8	8	10	QGSGSGQSPSR	R	G	0.997	42.7	25	23	35.4	0	1	0	0	1047.48	476.748	13018.5	1705	1715
M3c - Men 3 - internal control (M3c - Men 3 - internal contro)	Hornerin OS=Homo sapiens GN=HRNR PE=1 SV=2	Q86YZ3	HRNR	282373	8	8	10	SSSRGPYESGSGHSSGLGHQESR	R	S	0.996	19.2	25	14.4	19	0	0	0	1	2346.05	1287.12	9704.1	568	590
M3c - Men 3 - internal control (M3c - Men 3 - internal contro)	Hornerin OS=Homo sapiens GN=HRNR PE=1 SV=2	Q86YZ3	HRNR	282373	8	8	10	SSSRGPYESR	R	S	0.973	20.8	26.3	21.5	13.5	0	1	0	0	1125.53	966.897	7534.3	1268	1277
M3c - Men 3 - internal control (M3c - Men 3 - internal contro)	Myosin, heavy polypeptide 9, non-muscle, isoform CRA_a OS=Homo sapiens GN=MYH9 PE=4 SV=1	A0A024R1N1,P35579	MYH9	226538	2	2	2	NTDQASMPDNTAAQK	R	V	0.997	39.7	25	15.5	39.7	0	1	0	0	1591.7	1498.97	4527.1	359	373
M3c - Men 3 - internal control (M3c - Men 3 - internal contro)	Myosin, heavy polypeptide 9, non-muscle, isoform CRA_a OS=Homo sapiens GN=MYH9 PE=4 SV=1	A0A024R1N1,P35579	MYH9	226538	2	2	2	QLLQANPILEAFGNAK	R	T	0.997	53.5	25	20.5	49.3	0	1	0	0	1726.95	3832.23	4018.8	210	225
M3c - Men 3 - internal control (M3c - Men 3 - internal contro)	cDNA FLJ51597, highly similar to C4b-binding protein alpha chain OS=Homo sapiens PE=2 SV=1	B4E1D8		60404.5	10	11	13	CHPGYKPTTDEPTTVICQK	R	N	0.986	20.4	25.5	14.3	20.4	0	0	1	1	2232.04	1913.59	87380.6	271	289
M3c - Men 3 - internal control (M3c - Men 3 - internal contro)	cDNA FLJ51597, highly similar to C4b-binding protein alpha chain OS=Homo sapiens PE=2 SV=1	B4E1D8		60404.5	10	11	13	FSAICQGDGTWSPR	R	T	0.997	53.9	25	16.4	53.9	0	1	0	0	1581.71	2612.07	49309.7	344	357
M3c - Men 3 - internal control (M3c - Men 3 - internal contro)	cDNA FLJ51597, highly similar to C4b-binding protein alpha chain OS=Homo sapiens PE=2 SV=1	B4E1D8		60404.5	10	11	13	GSSVIHCDADSK	R	W	0.997	32.7	25	15	32.7	0	1	0	0	1275.56	1168.42	7547.2	214	225
M3c - Men 3 - internal control (M3c - Men 3 - internal contro)	cDNA FLJ51597, highly similar to C4b-binding protein alpha chain OS=Homo sapiens PE=2 SV=1	B4E1D8		60404.5	10	11	13	GVGWSHPLPQCEIVK	R	C	0.959	18.3	27.6	14.7	17.7	0	0	1	0	1706.87	2611.88	90964.2	99	113
M3c - Men 3 - internal control (M3c - Men 3 - internal contro)	cDNA FLJ51597, highly similar to C4b-binding protein alpha chain OS=Homo sapiens PE=2 SV=1	B4E1D8		60404.5	10	11	13	KPDVSHGEMVSGFGPIYNYKDTIVFK	R	C	0.997	32.5	25.8	19	28.6	0	0	0	1	2944.46	3070.93	20828.7	180	205
M3c - Men 3 - internal control (M3c - Men 3 - internal contro)	cDNA FLJ51597, highly similar to C4b-binding protein alpha chain OS=Homo sapiens PE=2 SV=1	B4E1D8		60404.5	10	11	13	LMQCLPNPEDVK	R	M	0.997	33.8	25.4	16.9	32.1	0	1	0	0	1443.7	2648.66	13543.3	494	505
M3c - Men 3 - internal control (M3c - Men 3 - internal contro)	cDNA FLJ51597, highly similar to C4b-binding protein alpha chain OS=Homo sapiens PE=2 SV=1	B4E1D8		60404.5	10	11	13	NGQVEIK	R	T	0.9	29.1	26.1	31.1	12.9	0	1	0	0	787.431	1191.12	23135.6	60	66
M3c - Men 3 - internal control (M3c - Men 3 - internal contro)	cDNA FLJ51597, highly similar to C4b-binding protein alpha chain OS=Homo sapiens PE=2 SV=1	B4E1D8		60404.5	10	11	13	TPSCGDICNFPPK	R	I	0.997	55.6	25	16.5	55.6	0	2	0	0	1492.66	2582.15	34591.9	358	370
M3c - Men 3 - internal control (M3c - Men 3 - internal contro)	cDNA FLJ51597, highly similar to C4b-binding protein alpha chain OS=Homo sapiens PE=2 SV=1	B4E1D8		60404.5	10	11	13	WTPYQGCEALCCPEPK	R	L	0.997	54.3	25	16.4	54.3	0	2	0	0	1995.84	2739.82	28225.7	293	308
M3c - Men 3 - internal control (M3c - Men 3 - internal contro)	cDNA FLJ51597, highly similar to C4b-binding protein alpha chain OS=Homo sapiens PE=2 SV=1	B4E1D8		60404.5	10	11	13	YTCLPGYVR	K	S	0.995	24.4	26.3	22.9	16	0	1	0	0	1128.55	2357.4	67240	18	26
M3c - Men 3 - internal control (M3c - Men 3 - internal contro)	Periostin OS=Homo sapiens GN=POSTN PE=1 SV=1	B1ALD9	POSTN	90147.4	2	2	4	AAAITSDILEALGR	R	D	0.997	60.5	26.7	24.1	53.2	0	2	0	0	1400.77	3835.86	10037.2	252	265
M3c - Men 3 - internal control (M3c - Men 3 - internal contro)	Periostin OS=Homo sapiens GN=POSTN PE=1 SV=1	B1ALD9	POSTN	90147.4	2	2	4	GCPAVLPIDHVYGTLGIVGATTTQR	K	Y	0.978	19.5	25	14.2	19.5	0	0	2	0	2596.36	3535.92	12517.3	91	115
M3c - Men 3 - internal control (M3c - Men 3 - internal contro)	Keratin, type I cytoskeletal 9 OS=Homo sapiens GN=KRT9 PE=1 SV=3	P35527	KRT9	62065.9	15	16	22	EIETYHNLLEGGQEDFESSGAGK	K	I	0.997	34	25	15.1	34	0	0	1	0	2510.13	2953.83	10763.4	450	472
M3c - Men 3 - internal control (M3c - Men 3 - internal contro)	Keratin, type I cytoskeletal 9 OS=Homo sapiens GN=KRT9 PE=1 SV=3	P35527	KRT9	62065.9	15	16	22	FSSSGGGGGGGR	R	F	0.997	33.9	25	24.1	24.8	0	1	0	0	982.434	830.127	10122.6	35	46
M3c - Men 3 - internal control (M3c - Men 3 - internal contro)	Keratin, type I cytoskeletal 9 OS=Homo sapiens GN=KRT9 PE=1 SV=3	P35527	KRT9	62065.9	15	16	22	FSSSGGGGGGGRFSSSSGYGGGSSR	R	V	0.997	27.5	25	14.7	27.5	0	0	1	0	2198.94	1771.95	17629.2	35	59
M3c - Men 3 - internal control (M3c - Men 3 - internal contro)	Keratin, type I cytoskeletal 9 OS=Homo sapiens GN=KRT9 PE=1 SV=3	P35527	KRT9	62065.9	15	16	22	FSSSSGYGGGSSR	R	V	0.997	36.3	25	15.4	36.2	0	1	0	0	1235.53	1447.81	11420.6	47	59
M3c - Men 3 - internal control (M3c - Men 3 - internal contro)	Keratin, type I cytoskeletal 9 OS=Homo sapiens GN=KRT9 PE=1 SV=3	P35527	KRT9	62065.9	15	16	22	GGSGGSHGGGSGFGGESGGSYGGGEEASGSGGGYGGGSGK	R	S	0.997	95.4	25	19	95.4	0	0	3	0	3223.28	1881.66	46119.5	580	619
M3c - Men 3 - internal control (M3c - Men 3 - internal contro)	Keratin, type I cytoskeletal 9 OS=Homo sapiens GN=KRT9 PE=1 SV=3	P35527	KRT9	62065.9	15	16	22	GGSGGSYGGGGSGGGYGGGSGSR	R	G	0.997	81.8	25	18.1	81.8	0	2	0	0	1791.73	1433.91	12983.4	491	513
M3c - Men 3 - internal control (M3c - Men 3 - internal contro)	Keratin, type I cytoskeletal 9 OS=Homo sapiens GN=KRT9 PE=1 SV=3	P35527	KRT9	62065.9	15	16	22	GGSGGSYGGGSGSGGGSGGGYGGGSGGGHSGGSGGGHSGGSGGNYGGGSGSGGGSGGGYGGGSGSR	R	G	0.975	13.7	25	13.9	13.7	0	0	0	1	4972.94	1578.65	7635.9	514	579
M3c - Men 3 - internal control (M3c - Men 3 - internal contro)	Keratin, type I cytoskeletal 9 OS=Homo sapiens GN=KRT9 PE=1 SV=3	P35527	KRT9	62065.9	15	16	22	GGSGGSYGR	R	G	0.997	33.8	25	22.1	26.9	0	2	0	0	797.354	697.905	33785.4	479	487
M3c - Men 3 - internal control (M3c - Men 3 - internal contro)	Keratin, type I cytoskeletal 9 OS=Homo sapiens GN=KRT9 PE=1 SV=3	P35527	KRT9	62065.9	15	16	22	GSRGGSGGSYGGGGSGGGYGGGSGSR	R	G	0.997	76.7	25	17.8	76.7	0	0	1	0	2091.88	1302.25	8696.3	488	513
M3c - Men 3 - internal control (M3c - Men 3 - internal contro)	Keratin, type I cytoskeletal 9 OS=Homo sapiens GN=KRT9 PE=1 SV=3	P35527	KRT9	62065.9	15	16	22	HGVQELEIELQSQLSKK	R	A	0.997	57.2	25	16.6	57.2	0	0	2	0	1966.06	3113.98	47058.6	375	391
M3c - Men 3 - internal control (M3c - Men 3 - internal contro)	Keratin, type I cytoskeletal 9 OS=Homo sapiens GN=KRT9 PE=1 SV=3	P35527	KRT9	62065.9	15	16	22	MTLDDFR	R	I	0.9	27.1	25.6	14.7	27.1	0	1	0	0	897.414	2645.98	64250.7	234	240
M3c - Men 3 - internal control (M3c - Men 3 - internal contro)	Keratin, type I cytoskeletal 9 OS=Homo sapiens GN=KRT9 PE=1 SV=3	P35527	KRT9	62065.9	15	16	22	QGVDADINGLR	R	Q	0.997	57.7	26.5	16.6	57.7	0	1	0	0	1157.59	2286.22	40982.6	251	261
M3c - Men 3 - internal control (M3c - Men 3 - internal contro)	Keratin, type I cytoskeletal 9 OS=Homo sapiens GN=KRT9 PE=1 SV=3	P35527	KRT9	62065.9	15	16	22	SGGGGGGGLGSGGSIR	R	S	0.997	28.8	27.7	14.8	28.8	0	1	0	0	1232.6	1557.75	13570.1	14	29
M3c - Men 3 - internal control (M3c - Men 3 - internal contro)	Keratin, type I cytoskeletal 9 OS=Homo sapiens GN=KRT9 PE=1 SV=3	P35527	KRT9	62065.9	15	16	22	STMQELNSR	K	L	0.997	65.5	27.2	27.6	54.9	0	2	0	0	1065.5	1396.2	44382.4	155	163
M3c - Men 3 - internal control (M3c - Men 3 - internal contro)	Keratin, type I cytoskeletal 9 OS=Homo sapiens GN=KRT9 PE=1 SV=3	P35527	KRT9	62065.9	15	16	22	TLNDMRQEYEQLIAK	K	N	0.997	31.1	28.9	16.4	29.6	0	0	2	0	1851.93	3196.03	58351.1	322	336
M3c - Men 3 - internal control (M3c - Men 3 - internal contro)	Complement component 1, q subcomponent, B chain, isoform CRA_a OS=Homo sapiens GN=C1QB PE=4 SV=1	A0A024RAB9,D6R934,P02746	C1QB	26722.8	2	2	2	IAFSATR	K	T	0.9	24.9	25	17	22.5	0	1	0	0	765.425	1851.26	34276.2	122	128
M3c - Men 3 - internal control (M3c - Men 3 - internal contro)	Complement component 1, q subcomponent, B chain, isoform CRA_a OS=Homo sapiens GN=C1QB PE=4 SV=1	A0A024RAB9,D6R934,P02746	C1QB	26722.8	2	2	2	VPGLYYFTYHASSR	K	G	0.991	23.3	27.5	15.3	22.5	0	0	1	0	1660.81	3036.53	34843.7	164	177
M3c - Men 3 - internal control (M3c - Men 3 - internal contro)	Immunoglobulin J chain OS=Homo sapiens GN=JCHAIN PE=1 SV=4	P01591	JCHAIN	18098.5	2	2	2	CYTAVVPLVYGGETK	K	M	0.997	45.3	27.3	15.8	45.3	0	1	0	0	1656.83	2987.94	27362.9	131	145
M3c - Men 3 - internal control (M3c - Men 3 - internal contro)	Immunoglobulin J chain OS=Homo sapiens GN=JCHAIN PE=1 SV=4	P01591	JCHAIN	18098.5	2	2	2	SSEDPNEDIVER	R	N	0.997	55.4	25.3	20.9	51	0	1	0	0	1389.61	1840.02	18015.3	47	58
M3c - Men 3 - internal control (M3c - Men 3 - internal contro)	Prolargin OS=Homo sapiens GN=PRELP PE=1 SV=1	P51888,Q6FHG6	PRELP	43812.4	3	3	3	LENLLLLDLQHNR	K	L	0.997	40.5	25	16.2	39.9	0	0	1	0	1590.9	3349.79	22472.3	194	206
M3c - Men 3 - internal control (M3c - Men 3 - internal contro)	Prolargin OS=Homo sapiens GN=PRELP PE=1 SV=1	P51888,Q6FHG6	PRELP	43812.4	3	3	3	LPGLVFLYMEK	K	N	0.934	22.5	26.3	14.4	22.5	0	1	0	0	1309.72	3940.13	4730.8	149	159
M3c - Men 3 - internal control (M3c - Men 3 - internal contro)	Prolargin OS=Homo sapiens GN=PRELP PE=1 SV=1	P51888,Q6FHG6	PRELP	43812.4	3	3	3	NQLEEVPSALPR	K	N	0.997	45.2	26.8	17.5	43.5	0	1	0	0	1352.72	2573.35	30168.1	160	171
M3c - Men 3 - internal control (M3c - Men 3 - internal contro)	cDNA FLJ53691, highly similar to Serotransferrin OS=Homo sapiens PE=2 SV=1	B4E1B2		74832.3	29	35	38	ADRDQYELLCLDNTR	K	K	0.997	36.4	25.5	17.2	34.5	0	0	2	0	1881.88	2784.05	51144.6	217	231
M3c - Men 3 - internal control (M3c - Men 3 - internal contro)	cDNA FLJ53691, highly similar to Serotransferrin OS=Homo sapiens PE=2 SV=1	B4E1B2		74832.3	29	35	38	APNHAVVTR	R	K	0.991	32.5	27.8	29.2	18.3	0	1	0	0	964.532	980.472	14727.1	581	589
M3c - Men 3 - internal control (M3c - Men 3 - internal contro)	cDNA FLJ53691, highly similar to Serotransferrin OS=Homo sapiens PE=2 SV=1	B4E1B2		74832.3	29	35	38	ASYLDCIR	K	A	0.99	34.4	28.3	25.5	24.1	0	1	0	0	997.477	2455.64	46196.1	62	69
M3c - Men 3 - internal control (M3c - Men 3 - internal contro)	cDNA FLJ53691, highly similar to Serotransferrin OS=Homo sapiens PE=2 SV=1	B4E1B2		74832.3	29	35	38	CLKDGAGDVAFVK	K	H	0.997	42.4	28.3	19	39	0	0	1	0	1379.7	2182.94	47071.6	193	205
M3c - Men 3 - internal control (M3c - Men 3 - internal contro)	cDNA FLJ53691, highly similar to Serotransferrin OS=Homo sapiens PE=2 SV=1	B4E1B2		74832.3	29	35	38	CLVEKGDVAFVK	R	H	0.997	54.7	27.4	29.6	41.4	0	1	1	0	1364.72	2320.98	102992	522	533
M3c - Men 3 - internal control (M3c - Men 3 - internal contro)	cDNA FLJ53691, highly similar to Serotransferrin OS=Homo sapiens PE=2 SV=1	B4E1B2		74832.3	29	35	38	CSTSSLLEACTFR	K	R	0.997	70.5	25	19.8	68.1	0	1	0	0	1531.69	2817.06	25883.3	664	676
M3c - Men 3 - internal control (M3c - Men 3 - internal contro)	cDNA FLJ53691, highly similar to Serotransferrin OS=Homo sapiens PE=2 SV=1	B4E1B2		74832.3	29	35	38	DGAGDVAFVK	K	H	0.997	49.9	27.6	30.5	35.5	0	1	0	0	978.489	2178.11	39373	196	205
M3c - Men 3 - internal control (M3c - Men 3 - internal contro)	cDNA FLJ53691, highly similar to Serotransferrin OS=Homo sapiens PE=2 SV=1	B4E1B2		74832.3	29	35	38	DLLFKDSAHGFLK	K	V	0.951	16.7	26.5	16.2	14.5	0	0	1	0	1490.8	2887.91	21635.2	291	303
M3c - Men 3 - internal control (M3c - Men 3 - internal contro)	cDNA FLJ53691, highly similar to Serotransferrin OS=Homo sapiens PE=2 SV=1	B4E1B2		74832.3	29	35	38	DQYELLCLDNTR	R	K	0.997	53.8	26.1	20.8	49.4	0	1	0	0	1539.71	3071.82	10722.9	220	231
M3c - Men 3 - internal control (M3c - Men 3 - internal contro)	cDNA FLJ53691, highly similar to Serotransferrin OS=Homo sapiens PE=2 SV=1	B4E1B2		74832.3	29	35	38	DSGFQMNQLR	K	G	0.997	59.1	25.7	24.4	51.4	0	1	0	0	1195.55	2470.34	51858.4	123	132
M3c - Men 3 - internal control (M3c - Men 3 - internal contro)	cDNA FLJ53691, highly similar to Serotransferrin OS=Homo sapiens PE=2 SV=1	B4E1B2		74832.3	29	35	38	DYELLCLDGTR	K	K	0.997	39.6	26.9	21.5	33.6	0	1	0	0	1354.63	3149.52	15847.3	557	567
M3c - Men 3 - internal control (M3c - Men 3 - internal contro)	cDNA FLJ53691, highly similar to Serotransferrin OS=Homo sapiens PE=2 SV=1	B4E1B2		74832.3	29	35	38	EDPQTFYYAVAVVK	K	K	0.972	37.5	27.5	15.3	37.5	0	1	0	0	1629.82	3310.93	11015.2	108	121
M3c - Men 3 - internal control (M3c - Men 3 - internal contro)	cDNA FLJ53691, highly similar to Serotransferrin OS=Homo sapiens PE=2 SV=1	B4E1B2		74832.3	29	35	38	FDEFFSEGCAPGSKK	R	D	0.987	19.9	25	14.2	19.9	0	0	1	0	1705.75	2544.99	44912.4	475	489
M3c - Men 3 - internal control (M3c - Men 3 - internal contro)	cDNA FLJ53691, highly similar to Serotransferrin OS=Homo sapiens PE=2 SV=1	B4E1B2		74832.3	29	35	38	HQTVPQNTGGK	K	N	0.968	27.5	27.5	14.7	27.5	0	1	0	0	1166.59	858.125	5951.6	534	544
M3c - Men 3 - internal control (M3c - Men 3 - internal contro)	cDNA FLJ53691, highly similar to Serotransferrin OS=Homo sapiens PE=2 SV=1	B4E1B2		74832.3	29	35	38	HQTVPQNTGGKNPDPWAK	K	N	0.927	16.1	27.2	14	16.1	0	0	1	0	1974.98	1808.65	16396	534	551
M3c - Men 3 - internal control (M3c - Men 3 - internal contro)	cDNA FLJ53691, highly similar to Serotransferrin OS=Homo sapiens PE=2 SV=1	B4E1B2		74832.3	29	35	38	HSTIFENLANK	K	A	0.997	32.8	28.7	20.7	27.1	0	1	1	0	1273.65	2363.89	69091.3	206	216
M3c - Men 3 - internal control (M3c - Men 3 - internal contro)	cDNA FLJ53691, highly similar to Serotransferrin OS=Homo sapiens PE=2 SV=1	B4E1B2		74832.3	29	35	38	IECVSAETTEDCIAK	K	I	0.997	72.8	25	17.5	72.8	0	1	0	0	1725.77	2208.64	13277.7	365	379
M3c - Men 3 - internal control (M3c - Men 3 - internal contro)	cDNA FLJ53691, highly similar to Serotransferrin OS=Homo sapiens PE=2 SV=1	B4E1B2		74832.3	29	35	38	KASYLDCIR	K	A	0.997	33.6	28.7	24.9	23.8	0	1	0	0	1125.57	2119.04	19842.3	61	69
M3c - Men 3 - internal control (M3c - Men 3 - internal contro)	cDNA FLJ53691, highly similar to Serotransferrin OS=Homo sapiens PE=2 SV=1	B4E1B2		74832.3	29	35	38	KCSTSSLLEACTFR	R	R	0.997	43.3	26.2	15.7	43.3	0	0	1	0	1659.78	2522.07	36588.4	663	676
M3c - Men 3 - internal control (M3c - Men 3 - internal contro)	cDNA FLJ53691, highly similar to Serotransferrin OS=Homo sapiens PE=2 SV=1	B4E1B2		74832.3	29	35	38	KDSGFQMNQLR	K	G	0.997	34.3	27.4	21.9	27.5	0	0	1	0	1323.65	2133.96	40148.1	122	132
M3c - Men 3 - internal control (M3c - Men 3 - internal contro)	cDNA FLJ53691, highly similar to Serotransferrin OS=Homo sapiens PE=2 SV=1	B4E1B2		74832.3	29	35	38	KPVDEYKDCHLAQVPSHTVVAR	R	S	0.997	25.4	25.6	14.6	25.4	0	0	0	2	2549.29	2040.1	231574	232	253
M3c - Men 3 - internal control (M3c - Men 3 - internal contro)	cDNA FLJ53691, highly similar to Serotransferrin OS=Homo sapiens PE=2 SV=1	B4E1B2		74832.3	29	35	38	LCMGSGLNLCEPNNKEGYYGYTGAFR	K	C	0.997	40.3	25	15.5	40.3	0	0	3	0	2971.32	3228.76	22949.7	496	521
M3c - Men 3 - internal control (M3c - Men 3 - internal contro)	cDNA FLJ53691, highly similar to Serotransferrin OS=Homo sapiens PE=2 SV=1	B4E1B2		74832.3	29	35	38	MYLGYEYVTAIR	K	N	0.997	58.5	27.8	16.7	58.5	0	2	0	0	1494.73	3231.57	38388.2	312	323
M3c - Men 3 - internal control (M3c - Men 3 - internal contro)	cDNA FLJ53691, highly similar to Serotransferrin OS=Homo sapiens PE=2 SV=1	B4E1B2		74832.3	29	35	38	NLNEKDYELLCLDGTR	K	K	0.976	18.7	26	14.2	18.7	0	0	1	0	1952.94	2933.92	30499	552	567
M3c - Men 3 - internal control (M3c - Men 3 - internal contro)	cDNA FLJ53691, highly similar to Serotransferrin OS=Homo sapiens PE=2 SV=1	B4E1B2		74832.3	29	35	38	NPDPWAK	K	N	0.9	34.7	26	26.3	23.5	0	1	0	0	827.405	1886.42	24849.6	545	551
M3c - Men 3 - internal control (M3c - Men 3 - internal contro)	cDNA FLJ53691, highly similar to Serotransferrin OS=Homo sapiens PE=2 SV=1	B4E1B2		74832.3	29	35	38	SASDLTWDNLK	K	G	0.997	52.7	27.5	22.4	46.6	0	1	0	0	1249.61	2765.74	66575.9	434	444
M3c - Men 3 - internal control (M3c - Men 3 - internal contro)	cDNA FLJ53691, highly similar to Serotransferrin OS=Homo sapiens PE=2 SV=1	B4E1B2		74832.3	29	35	38	SDNCEDTPEAGYFAVAVVK	K	K	0.997	31.5	25	15	31.5	0	1	0	0	2071.93	3145.72	5213.4	414	432
M3c - Men 3 - internal control (M3c - Men 3 - internal contro)	cDNA FLJ53691, highly similar to Serotransferrin OS=Homo sapiens PE=2 SV=1	B4E1B2		74832.3	29	35	38	TAGWNIPMGLLYNK	R	I	0.997	33.4	28.5	15.1	33.4	0	2	0	0	1593.81	3589.03	21712	456	469
M3c - Men 3 - internal control (M3c - Men 3 - internal contro)	cDNA FLJ53691, highly similar to Serotransferrin OS=Homo sapiens PE=2 SV=1	B4E1B2		74832.3	29	35	38	WCAVSEHEATK	R	C	0.997	28.2	28	21	21.9	0	1	0	0	1317.59	1640.93	9313.7	27	37
M3c - Men 3 - internal control (M3c - Men 3 - internal contro)	Complement factor H-related protein 1 OS=Homo sapiens GN=CFHR1 PE=1 SV=2	Q03591	CFHR1	37650.4	3	3	5	ITCTEEGWSPTPK	R	C	0.997	62	25	18.2	60.6	0	2	0	0	1505.69	2188.71	27076.7	70	82
M3c - Men 3 - internal control (M3c - Men 3 - internal contro)	Complement factor H-related protein 1 OS=Homo sapiens GN=CFHR1 PE=1 SV=2	Q03591	CFHR1	37650.4	3	3	5	LQNNENNISCVER	R	G	0.997	61.1	25	16.8	61.1	0	2	0	0	1589.73	1840.01	18899	120	132
M3c - Men 3 - internal control (M3c - Men 3 - internal contro)	Complement factor H-related protein 1 OS=Homo sapiens GN=CFHR1 PE=1 SV=2	Q03591	CFHR1	37650.4	3	3	5	STDTSCVNPPTVQNAHILSR	R	Q	0.996	25.4	26.4	17.4	22.6	0	0	1	0	2197.07	2354.35	25884.4	142	161
M3c - Men 3 - internal control (M3c - Men 3 - internal contro)	Hemoglobin subunit alpha OS=Homo sapiens GN=HBA2 PE=2 SV=1	A0A1S5UZ39_HUMAN		0	4	7	10	MFLSFPTTK	?	?	0.997	37.5	27.7	19.3	33.5	0	4	0	0	1087.55	3082.32	147075	0	0
M3c - Men 3 - internal control (M3c - Men 3 - internal contro)	Hemoglobin subunit alpha OS=Homo sapiens GN=HBA2 PE=2 SV=1	A0A1S5UZ39_HUMAN		0	4	7	10	VADALTNAVAHVDDMPNALSALSDLHAHK	?	?	0.99	23.5	26.2	14.5	23.5	0	0	0	0	2996.49	3724.22	27376.4	0	0
M3c - Men 3 - internal control (M3c - Men 3 - internal contro)	Hemoglobin subunit alpha OS=Homo sapiens GN=HBA2 PE=2 SV=1	A0A1S5UZ39_HUMAN		0	4	7	10	VGAHAGEYGAEALER	?	?	0.997	65.8	26.3	17.1	65.8	0	1	1	0	1529.73	2003.12	58698	0	0
M3c - Men 3 - internal control (M3c - Men 3 - internal contro)	Hemoglobin subunit alpha OS=Homo sapiens GN=HBA2 PE=2 SV=1	A0A1S5UZ39_HUMAN		0	4	7	10	VLSPADKTNVK	?	?	0.989	26.8	28.5	15.1	26.4	0	1	1	0	1171.67	1379.34	221687	0	0
M3c - Men 3 - internal control (M3c - Men 3 - internal contro)	Microfibrillar-associated protein 4, isoform CRA_a OS=Homo sapiens GN=MFAP4 PE=4 SV=1	A0A024QZ34,K7ES70,P55083	MFAP4	28649.3	2	2	4	ADGEYWLGLQNMHLLTLK	R	Q	0.92	19.6	27.1	17.7	16.1	0	0	1	0	2102.07	3913.81	5211	106	123
M3c - Men 3 - internal control (M3c - Men 3 - internal contro)	Microfibrillar-associated protein 4, isoform CRA_a OS=Homo sapiens GN=MFAP4 PE=4 SV=1	A0A024QZ34,K7ES70,P55083	MFAP4	28649.3	2	2	4	FSTFDRDQDLFVQNCAALSSGAFWFR	K	S	0.997	48.3	25	21.9	42.4	0	0	3	0	3085.43	4109.72	14616.1	185	210
M3c - Men 3 - internal control (M3c - Men 3 - internal contro)	Coagulation factor XIII B chain OS=Homo sapiens GN=F13B PE=1 SV=3	P05160	F13B	75511.7	2	2	3	IAQYYYTFK	R	S	0.997	33.2	27.5	19.5	28.7	0	1	0	0	1196.6	2711.56	20682.2	35	43
M3c - Men 3 - internal control (M3c - Men 3 - internal contro)	Coagulation factor XIII B chain OS=Homo sapiens GN=F13B PE=1 SV=3	P05160	F13B	75511.7	2	2	3	SGYLLHGSNEITCNR	K	G	0.968	18.1	26.4	18.2	14.1	0	0	2	0	1720.81	2182.71	47909.2	366	380
M3c - Men 3 - internal control (M3c - Men 3 - internal contro)	Epididymis tissue protein Li 173 OS=Homo sapiens GN=SERPING1 PE=2 SV=1	E9KL26,P05155	SERPING1	55155.5	2	2	2	LEDMEQALSPSVFK	R	A	0.997	64.8	28.1	24.3	57.6	0	1	0	0	1593.78	3293.07	12412.4	367	380
M3c - Men 3 - internal control (M3c - Men 3 - internal contro)	Epididymis tissue protein Li 173 OS=Homo sapiens GN=SERPING1 PE=2 SV=1	E9KL26,P05155	SERPING1	55155.5	2	2	2	TLYSSSPR	R	V	0.986	24.5	26.9	21.9	17.1	0	1	0	0	910.463	1510.65	23710	242	249
M3c - Men 3 - internal control (M3c - Men 3 - internal contro)	Ferritin light chain OS=Homo sapiens GN=FTL PE=1 SV=2	P02792	FTL	20020.6	5	5	5	ALFQDIK	R	K	0.9	40.2	26.1	31.1	24.6	0	1	0	0	834.472	2485.57	36998.1	77	83
M3c - Men 3 - internal control (M3c - Men 3 - internal contro)	Ferritin light chain OS=Homo sapiens GN=FTL PE=1 SV=2	P02792	FTL	20020.6	5	5	5	KLNQALLDLHALGSAR	K	T	0.997	44.9	25	25.6	35.1	0	0	1	0	1719.99	2852.74	34456.3	106	121
M3c - Men 3 - internal control (M3c - Men 3 - internal contro)	Ferritin light chain OS=Homo sapiens GN=FTL PE=1 SV=2	P02792	FTL	20020.6	5	5	5	KPAEDEWGKTPDAMK	K	A	0.973	19.9	26.2	14.2	19.9	0	0	1	0	1702.81	1915.56	26309	84	98
M3c - Men 3 - internal control (M3c - Men 3 - internal contro)	Ferritin light chain OS=Homo sapiens GN=FTL PE=1 SV=2	P02792	FTL	20020.6	5	5	5	LNQALLDLHALGSAR	K	T	0.997	26.7	25	17.9	23.5	0	0	1	0	1591.89	3041.93	40163.1	107	121
M3c - Men 3 - internal control (M3c - Men 3 - internal contro)	Ferritin light chain OS=Homo sapiens GN=FTL PE=1 SV=2	P02792	FTL	20020.6	5	5	5	MGDHLTNLHR	K	L	0.997	28.9	28.8	21.9	21.8	0	0	1	0	1193.58	1585.76	22380.4	145	154
M3c - Men 3 - internal control (M3c - Men 3 - internal contro)	Hemopexin OS=Homo sapiens GN=HPX PE=1 SV=2	P02790	HPX	51676.5	8	8	9	CSPHLVLSALTSDNHGATYAFSGTHYWR	R	L	0.982	20.4	25	14.3	20.4	0	0	0	1	3148.47	3232.11	24697.3	257	284
M3c - Men 3 - internal control (M3c - Men 3 - internal contro)	Hemopexin OS=Homo sapiens GN=HPX PE=1 SV=2	P02790	HPX	51676.5	8	8	9	GECQAEGVLFFQGDR	R	E	0.997	74.3	25	17.6	74.3	0	1	0	0	1712.77	3130.26	9306.8	152	166
M3c - Men 3 - internal control (M3c - Men 3 - internal contro)	Hemopexin OS=Homo sapiens GN=HPX PE=1 SV=2	P02790	HPX	51676.5	8	8	9	GGYTLVSGYPK	K	R	0.997	49.2	27.7	23.8	41.5	0	1	0	0	1141.59	2442.16	39962	333	343
M3c - Men 3 - internal control (M3c - Men 3 - internal contro)	Hemopexin OS=Homo sapiens GN=HPX PE=1 SV=2	P02790	HPX	51676.5	8	8	9	LLQDEFPGIPSPLDAAVECHR	K	G	0.996	25.5	26.6	19.2	20.9	0	0	2	0	2364.17	3561.61	25149.8	131	151
M3c - Men 3 - internal control (M3c - Men 3 - internal contro)	Hemopexin OS=Homo sapiens GN=HPX PE=1 SV=2	P02790	HPX	51676.5	8	8	9	RLWWLDLK	R	S	0.99	28.5	26.2	28.8	14.5	0	1	0	0	1129.65	3524.67	11964.6	379	386
M3c - Men 3 - internal control (M3c - Men 3 - internal contro)	Hemopexin OS=Homo sapiens GN=HPX PE=1 SV=2	P02790	HPX	51676.5	8	8	9	SGAQATWTELPWPHEK	K	V	0.997	40.9	26.5	15.6	40.9	0	0	1	0	1837.89	3115.57	27981	387	402
M3c - Men 3 - internal control (M3c - Men 3 - internal contro)	Hemopexin OS=Homo sapiens GN=HPX PE=1 SV=2	P02790	HPX	51676.5	8	8	9	VDGALCMEK	K	S	0.997	39.7	25.6	16.1	39.1	0	1	0	0	1022.46	1865.84	25682	403	411
M3c - Men 3 - internal control (M3c - Men 3 - internal contro)	Hemopexin OS=Homo sapiens GN=HPX PE=1 SV=2	P02790	HPX	51676.5	8	8	9	WKNFPSPVDAAFR	R	Q	0.994	34.4	34.4	22.6	26.9	0	0	1	0	1534.78	3005.69	26059.6	90	102
M3c - Men 3 - internal control (M3c - Men 3 - internal contro)	Serum albumin OS=Homo sapiens GN=ALB PE=1 SV=2	P02768	ALB	69366.9	62	92	130	AACLLPK	K	L	0.9	41.2	28.1	30.8	26	0	2	0	0	772.439	1916.78	79070.6	199	205
M3c - Men 3 - internal control (M3c - Men 3 - internal contro)	Serum albumin OS=Homo sapiens GN=ALB PE=1 SV=2	P02768	ALB	69366.9	62	92	130	AAFTECCQAADK	K	A	0.997	40.4	25	20.9	35	0	1	0	0	1371.57	1692.61	18106.5	187	198
M3c - Men 3 - internal control (M3c - Men 3 - internal contro)	Serum albumin OS=Homo sapiens GN=ALB PE=1 SV=2	P02768	ALB	69366.9	62	92	130	AAFTECCQAADKAACLLPK	K	L	0.997	40.2	25.3	18.7	37	0	0	1	0	2124.99	2857.16	103542	187	205
M3c - Men 3 - internal control (M3c - Men 3 - internal contro)	Serum albumin OS=Homo sapiens GN=ALB PE=1 SV=2	P02768	ALB	69366.9	62	92	130	ADDKETCFAEEGK	K	K	0.997	30.6	25	20.9	24.6	0	1	1	0	1499.63	1589.01	25834.1	585	597
M3c - Men 3 - internal control (M3c - Men 3 - internal contro)	Serum albumin OS=Homo sapiens GN=ALB PE=1 SV=2	P02768	ALB	69366.9	62	92	130	AEFAEVSK	K	L	0.99	41.5	28.3	32.1	25	0	1	0	0	880.441	1681.47	36515.4	250	257
M3c - Men 3 - internal control (M3c - Men 3 - internal contro)	Serum albumin OS=Homo sapiens GN=ALB PE=1 SV=2	P02768	ALB	69366.9	62	92	130	AEFAEVSKLVTDLTK	K	V	0.997	78.3	25.7	20.8	75.4	0	2	1	0	1650.89	3712.23	49437.6	250	264
M3c - Men 3 - internal control (M3c - Men 3 - internal contro)	Serum albumin OS=Homo sapiens GN=ALB PE=1 SV=2	P02768	ALB	69366.9	62	92	130	AFKAWAVAR	R	L	0.997	38.1	25	21.1	32.4	0	1	0	0	1019.58	2225.46	58672	234	242
M3c - Men 3 - internal control (M3c - Men 3 - internal contro)	Serum albumin OS=Homo sapiens GN=ALB PE=1 SV=2	P02768	ALB	69366.9	62	92	130	ALVLIAFAQYLQQCPFEDHVK	K	L	0.997	46	26.5	15.9	46	0	0	2	2	2490.29	4438.29	36864.6	45	65
M3c - Men 3 - internal control (M3c - Men 3 - internal contro)	Serum albumin OS=Homo sapiens GN=ALB PE=1 SV=2	P02768	ALB	69366.9	62	92	130	AVMDDFAAFVEK	K	C	0.997	74.2	25.9	19.5	72.3	0	7	0	0	1358.63	3417.04	98901.9	570	581
M3c - Men 3 - internal control (M3c - Men 3 - internal contro)	Serum albumin OS=Homo sapiens GN=ALB PE=1 SV=2	P02768	ALB	69366.9	62	92	130	CCAAADPHECYAK	K	V	0.997	43.2	25	15.7	43.2	0	1	1	0	1552.6	1411.1	312283	384	396
M3c - Men 3 - internal control (M3c - Men 3 - internal contro)	Serum albumin OS=Homo sapiens GN=ALB PE=1 SV=2	P02768	ALB	69366.9	62	92	130	CCKHPEAK	K	R	0.909	17.3	25	14.1	17.3	0	1	0	0	1029.46	450.714	4723.3	461	468
M3c - Men 3 - internal control (M3c - Men 3 - internal contro)	Serum albumin OS=Homo sapiens GN=ALB PE=1 SV=2	P02768	ALB	69366.9	62	92	130	CCTESLVNR	K	R	0.997	40.2	25	23.6	32.2	0	2	0	0	1138.5	1703.07	33965.6	500	508
M3c - Men 3 - internal control (M3c - Men 3 - internal contro)	Serum albumin OS=Homo sapiens GN=ALB PE=1 SV=2	P02768	ALB	69366.9	62	92	130	CCTESLVNRRPCFSALEVDETYVPK	K	E	0.997	23.2	27.3	14.5	23.2	0	0	0	2	3030.41	3016.79	85664.7	500	524
M3c - Men 3 - internal control (M3c - Men 3 - internal contro)	Serum albumin OS=Homo sapiens GN=ALB PE=1 SV=2	P02768	ALB	69366.9	62	92	130	DAHKSEVAHR	R	F	0.997	56.9	28.4	22.5	50.9	0	1	1	0	1149.58	463.164	841484	25	34
M3c - Men 3 - internal control (M3c - Men 3 - internal contro)	Serum albumin OS=Homo sapiens GN=ALB PE=1 SV=2	P02768	ALB	69366.9	62	92	130	DDNPNLPR	K	L	0.99	28.6	27.5	21.3	22.1	0	1	0	0	940.448	1576.52	23467.9	131	138
M3c - Men 3 - internal control (M3c - Men 3 - internal contro)	Serum albumin OS=Homo sapiens GN=ALB PE=1 SV=2	P02768	ALB	69366.9	62	92	130	DLGEENFK	K	A	0.99	23.9	26.4	26.9	11.6	0	1	0	0	951.442	2022.12	51740.3	37	44
M3c - Men 3 - internal control (M3c - Men 3 - internal contro)	Serum albumin OS=Homo sapiens GN=ALB PE=1 SV=2	P02768	ALB	69366.9	62	92	130	DVCKNYAEAK	K	D	0.997	57.8	25.4	24.7	49.7	0	1	1	0	1197.56	1314.75	104283	338	347
M3c - Men 3 - internal control (M3c - Men 3 - internal contro)	Serum albumin OS=Homo sapiens GN=ALB PE=1 SV=2	P02768	ALB	69366.9	62	92	130	DVFLGMFLYEYAR	K	R	0.997	47.4	27.3	18.2	45.2	0	2	0	0	1639.78	4331.56	10340.4	348	360
M3c - Men 3 - internal control (M3c - Men 3 - internal contro)	Serum albumin OS=Homo sapiens GN=ALB PE=1 SV=2	P02768	ALB	69366.9	62	92	130	EQLKAVMDDFAAFVEK	K	C	0.987	24.2	27.9	14.5	24.2	0	0	1	0	1840.92	3927.59	13120.4	566	581
M3c - Men 3 - internal control (M3c - Men 3 - internal contro)	Serum albumin OS=Homo sapiens GN=ALB PE=1 SV=2	P02768	ALB	69366.9	62	92	130	ETYGEMADCCAK	R	Q	0.997	46	25	15.9	46	0	3	0	0	1434.53	1510.85	56771.3	106	117
M3c - Men 3 - internal control (M3c - Men 3 - internal contro)	Serum albumin OS=Homo sapiens GN=ALB PE=1 SV=2	P02768	ALB	69366.9	62	92	130	FKDLGEENFK	R	A	0.997	35	27.8	22	28.1	0	1	1	0	1226.61	2133.75	119811	35	44
M3c - Men 3 - internal control (M3c - Men 3 - internal contro)	Serum albumin OS=Homo sapiens GN=ALB PE=1 SV=2	P02768	ALB	69366.9	62	92	130	FPKAEFAEVSK	R	L	0.997	46.2	27.1	19.7	42.3	0	0	1	0	1252.66	2249.34	59114.6	247	257
M3c - Men 3 - internal control (M3c - Men 3 - internal contro)	Serum albumin OS=Homo sapiens GN=ALB PE=1 SV=2	P02768	ALB	69366.9	62	92	130	FQNALLVR	K	Y	0.99	48.9	25	38.6	26.3	0	1	0	0	960.562	2450.56	57736.5	427	434
M3c - Men 3 - internal control (M3c - Men 3 - internal contro)	Serum albumin OS=Homo sapiens GN=ALB PE=1 SV=2	P02768	ALB	69366.9	62	92	130	HPDYSVVLLLR	R	L	0.997	26.2	25	21.1	19.8	0	0	1	0	1311.74	3179.42	44567	362	372
M3c - Men 3 - internal control (M3c - Men 3 - internal contro)	Serum albumin OS=Homo sapiens GN=ALB PE=1 SV=2	P02768	ALB	69366.9	62	92	130	HPYFYAPELLFFAK	R	R	0.997	43.2	26.8	26.3	32.6	0	2	3	0	1742.89	3986.45	52554.5	170	183
M3c - Men 3 - internal control (M3c - Men 3 - internal contro)	Serum albumin OS=Homo sapiens GN=ALB PE=1 SV=2	P02768	ALB	69366.9	62	92	130	KLVAASQAALGL	K	-	0.997	45.8	25	34.9	26.8	0	1	0	0	1141.69	2693.75	63578.7	598	609
M3c - Men 3 - internal control (M3c - Men 3 - internal contro)	Serum albumin OS=Homo sapiens GN=ALB PE=1 SV=2	P02768	ALB	69366.9	62	92	130	KQTALVELVK	K	H	0.997	45.6	25	17.6	43.9	0	1	0	0	1128.7	2226.11	27533.7	549	558
M3c - Men 3 - internal control (M3c - Men 3 - internal contro)	Serum albumin OS=Homo sapiens GN=ALB PE=1 SV=2	P02768	ALB	69366.9	62	92	130	KVPQVSTPTLVEVSR	K	N	0.997	54.6	25	20.1	50.9	0	1	1	0	1639.94	2470.76	119244	438	452
M3c - Men 3 - internal control (M3c - Men 3 - internal contro)	Serum albumin OS=Homo sapiens GN=ALB PE=1 SV=2	P02768	ALB	69366.9	62	92	130	KYLYEIAR	K	R	0.99	26.3	26.2	22.6	18.4	0	1	0	0	1055.59	2193.12	43704.9	161	168
M3c - Men 3 - internal control (M3c - Men 3 - internal contro)	Serum albumin OS=Homo sapiens GN=ALB PE=1 SV=2	P02768	ALB	69366.9	62	92	130	LAKTYETTLEK	R	C	0.997	33.6	25.3	15.1	33.6	0	0	1	0	1296.7	1780.05	55661.6	373	383
M3c - Men 3 - internal control (M3c - Men 3 - internal contro)	Serum albumin OS=Homo sapiens GN=ALB PE=1 SV=2	P02768	ALB	69366.9	62	92	130	LCTVATLR	K	E	0.99	40.6	28.5	35.8	20.3	0	2	0	0	933.519	2027.77	387683	98	105
M3c - Men 3 - internal control (M3c - Men 3 - internal contro)	Serum albumin OS=Homo sapiens GN=ALB PE=1 SV=2	P02768	ALB	69366.9	62	92	130	LCTVATLRETYGEMADCCAK	K	Q	0.997	35.7	25	15.2	35.7	0	0	1	0	2349.03	2972.35	40095.1	98	117
M3c - Men 3 - internal control (M3c - Men 3 - internal contro)	Serum albumin OS=Homo sapiens GN=ALB PE=1 SV=2	P02768	ALB	69366.9	62	92	130	LDELRDEGK	K	A	0.997	49.7	28.5	24.1	41.8	0	1	0	0	1074.54	1413.85	140250	206	214
M3c - Men 3 - internal control (M3c - Men 3 - internal contro)	Serum albumin OS=Homo sapiens GN=ALB PE=1 SV=2	P02768	ALB	69366.9	62	92	130	LKECCEKPLLEK	K	S	0.997	44.4	30.6	26	34.2	0	1	0	1	1546.8	1630.6	59385.6	299	310
M3c - Men 3 - internal control (M3c - Men 3 - internal contro)	Serum albumin OS=Homo sapiens GN=ALB PE=1 SV=2	P02768	ALB	69366.9	62	92	130	LSQRFPK	R	A	0.9	23.2	26.9	28.2	9.45	0	2	0	0	875.51	1448.73	94163.1	243	249
M3c - Men 3 - internal control (M3c - Men 3 - internal contro)	Serum albumin OS=Homo sapiens GN=ALB PE=1 SV=2	P02768	ALB	69366.9	62	92	130	LVAASQAALGL	K	-	0.997	75.9	25	25.1	68.6	0	1	0	0	1013.6	2982.25	31817	599	609
M3c - Men 3 - internal control (M3c - Men 3 - internal contro)	Serum albumin OS=Homo sapiens GN=ALB PE=1 SV=2	P02768	ALB	69366.9	62	92	130	LVNEVTEFAK	K	T	0.997	42.1	28.3	27.5	30.2	0	1	0	0	1149.62	2489.81	126367	66	75
M3c - Men 3 - internal control (M3c - Men 3 - internal contro)	Serum albumin OS=Homo sapiens GN=ALB PE=1 SV=2	P02768	ALB	69366.9	62	92	130	LVRPEVDVMCTAFHDNEETFLK	R	K	0.997	23.9	25.6	15.7	22.8	0	0	0	3	2666.26	2912.46	153697	139	160
M3c - Men 3 - internal control (M3c - Men 3 - internal contro)	Serum albumin OS=Homo sapiens GN=ALB PE=1 SV=2	P02768	ALB	69366.9	62	92	130	LVRPEVDVMCTAFHDNEETFLKK	R	Y	0.996	27.3	26.1	14.7	27.3	0	0	1	4	2794.35	3078.21	509803	139	161
M3c - Men 3 - internal control (M3c - Men 3 - internal contro)	Serum albumin OS=Homo sapiens GN=ALB PE=1 SV=2	P02768	ALB	69366.9	62	92	130	NECFLQHKDDNPNLPR	R	L	0.997	33	25.6	15.1	33	0	0	1	0	1996.93	2087.14	65555.4	123	138
M3c - Men 3 - internal control (M3c - Men 3 - internal contro)	Serum albumin OS=Homo sapiens GN=ALB PE=1 SV=2	P02768	ALB	69366.9	62	92	130	NYAEAKDVFLGMFLYEYAR	K	R	0.997	35.8	25.8	15.2	35.8	0	0	1	0	2300.11	4228.26	7116.3	342	360
M3c - Men 3 - internal control (M3c - Men 3 - internal contro)	Serum albumin OS=Homo sapiens GN=ALB PE=1 SV=2	P02768	ALB	69366.9	62	92	130	QNCELFEQLGEYK	K	F	0.997	51.1	25	23.8	43.5	0	1	1	0	1657.75	3171.24	69263.2	414	426
M3c - Men 3 - internal control (M3c - Men 3 - internal contro)	Serum albumin OS=Homo sapiens GN=ALB PE=1 SV=2	P02768	ALB	69366.9	62	92	130	QNCELFEQLGEYKFQNALLVR	K	Y	0.997	67.3	25.6	17.2	67.3	0	0	2	0	2599.3	3794.57	21476.5	414	434
M3c - Men 3 - internal control (M3c - Men 3 - internal contro)	Serum albumin OS=Homo sapiens GN=ALB PE=1 SV=2	P02768	ALB	69366.9	62	92	130	QTALVELVK	K	H	0.997	54	25	41.3	29.1	0	1	0	0	1000.6	2616.97	739646	550	558
M3c - Men 3 - internal control (M3c - Men 3 - internal contro)	Serum albumin OS=Homo sapiens GN=ALB PE=1 SV=2	P02768	ALB	69366.9	62	92	130	RHPDYSVVLLLR	R	L	0.997	63	25	29.9	50.1	0	1	3	0	1467.84	2942.29	166410	361	372
M3c - Men 3 - internal control (M3c - Men 3 - internal contro)	Serum albumin OS=Homo sapiens GN=ALB PE=1 SV=2	P02768	ALB	69366.9	62	92	130	RHPYFYAPELLFFAK	R	R	0.997	52.6	27	16.3	52.6	0	1	5	2	1899	3737.59	133850	169	183
M3c - Men 3 - internal control (M3c - Men 3 - internal contro)	Serum albumin OS=Homo sapiens GN=ALB PE=1 SV=2	P02768	ALB	69366.9	62	92	130	RPCFSALEVDETYVPK	R	E	0.997	50.1	27.1	32.3	33.9	0	1	1	0	1910.93	2911.93	74638.5	509	524
M3c - Men 3 - internal control (M3c - Men 3 - internal contro)	Serum albumin OS=Homo sapiens GN=ALB PE=1 SV=2	P02768	ALB	69366.9	62	92	130	SHCIAEVENDEMPADLPSLAADFVESK	K	D	0.993	24.5	25	16.4	22.7	0	0	1	0	2990.34	3674.33	7492.5	311	337
M3c - Men 3 - internal control (M3c - Men 3 - internal contro)	Serum albumin OS=Homo sapiens GN=ALB PE=1 SV=2	P02768	ALB	69366.9	62	92	130	SHCIAEVENDEMPADLPSLAADFVESKDVCK	K	N	0.997	25.8	25	14.6	25.8	0	0	0	1	3492.56	3543.96	8268.8	311	341
M3c - Men 3 - internal control (M3c - Men 3 - internal contro)	Serum albumin OS=Homo sapiens GN=ALB PE=1 SV=2	P02768	ALB	69366.9	62	92	130	SLHTLFGDKLCTVATLR	K	E	0.997	52.3	26.1	16.3	52.3	0	1	1	1	1932.04	3070.24	129710	89	105
M3c - Men 3 - internal control (M3c - Men 3 - internal contro)	Serum albumin OS=Homo sapiens GN=ALB PE=1 SV=2	P02768	ALB	69366.9	62	92	130	TCVADESAENCDK	K	S	0.997	74.7	25	17.7	74.7	0	2	0	0	1498.58	1374.29	12352	76	88
M3c - Men 3 - internal control (M3c - Men 3 - internal contro)	Serum albumin OS=Homo sapiens GN=ALB PE=1 SV=2	P02768	ALB	69366.9	62	92	130	TCVADESAENCDKSLHTLFGDK	K	L	0.989	20.8	25	16.2	19	0	0	1	0	2497.1	2667.49	21931.2	76	97
M3c - Men 3 - internal control (M3c - Men 3 - internal contro)	Serum albumin OS=Homo sapiens GN=ALB PE=1 SV=2	P02768	ALB	69366.9	62	92	130	TYETTLEK	K	C	0.99	35	26.3	18.9	31.4	0	1	0	0	984.489	1710.46	137054	376	383
M3c - Men 3 - internal control (M3c - Men 3 - internal contro)	Serum albumin OS=Homo sapiens GN=ALB PE=1 SV=2	P02768	ALB	69366.9	62	92	130	TYETTLEKCCAAADPHECYAK	K	V	0.997	33.1	25	15.1	33.1	0	0	3	0	2518.07	2279.53	38469.7	376	396
M3c - Men 3 - internal control (M3c - Men 3 - internal contro)	Serum albumin OS=Homo sapiens GN=ALB PE=1 SV=2	P02768	ALB	69366.9	62	92	130	VFDEFKPLVEEPQNLIK	K	Q	0.997	48	25	18.9	45.1	0	1	2	0	2045.1	3475.71	31405.1	397	413
M3c - Men 3 - internal control (M3c - Men 3 - internal contro)	Serum albumin OS=Homo sapiens GN=ALB PE=1 SV=2	P02768	ALB	69366.9	62	92	130	VHTECCHGDLLECADDR	K	A	0.997	35.5	25	15.2	35.5	0	0	1	1	2086.84	1963.36	75107.9	265	281
M3c - Men 3 - internal control (M3c - Men 3 - internal contro)	Serum albumin OS=Homo sapiens GN=ALB PE=1 SV=2	P02768	ALB	69366.9	62	92	130	VHTECCHGDLLECADDRADLAK	K	Y	0.997	40.9	25	15.6	40.9	0	0	1	1	2585.12	2221.35	593439	265	286
M3c - Men 3 - internal control (M3c - Men 3 - internal contro)	Serum albumin OS=Homo sapiens GN=ALB PE=1 SV=2	P02768	ALB	69366.9	62	92	130	VPQVSTPTLVEVSR	K	N	0.997	71.4	25.1	17.5	71.4	0	1	0	0	1511.84	2682.1	58236.2	439	452
M3c - Men 3 - internal control (M3c - Men 3 - internal contro)	Serum albumin OS=Homo sapiens GN=ALB PE=1 SV=2	P02768	ALB	69366.9	62	92	130	YICENQDSISSK	K	L	0.997	68.4	25	33	52.7	0	3	0	0	1443.64	1758.82	470633	287	298
M3c - Men 3 - internal control (M3c - Men 3 - internal contro)	Serum albumin OS=Homo sapiens GN=ALB PE=1 SV=2	P02768	ALB	69366.9	62	92	130	YKAAFTECCQAADK	R	A	0.997	43.9	25	15.7	43.9	0	1	1	0	1662.73	1814.22	56541.1	185	198
M3c - Men 3 - internal control (M3c - Men 3 - internal contro)	Serum albumin OS=Homo sapiens GN=ALB PE=1 SV=2	P02768	ALB	69366.9	62	92	130	YLYEIAR	K	R	0.9	32.2	26.8	26	21.2	0	1	0	0	927.493	2391.49	100610	162	168
M3c - Men 3 - internal control (M3c - Men 3 - internal contro)	Serum albumin OS=Homo sapiens GN=ALB PE=1 SV=2	P02768	ALB	69366.9	62	92	130	YLYEIARR	K	H	0.93	19.7	26.6	22.3	11.6	0	1	0	0	1083.59	2126.51	32947	162	169
M3c - Men 3 - internal control (M3c - Men 3 - internal contro)	cDNA FLJ55606, highly similar to Alpha-2-HS-glycoprotein OS=Homo sapiens PE=2 SV=1	B7Z8Q2,P02765	AHSG	39323.4	4	4	6	FSVVYAK	K	C	0.9	26.3	25.5	18.3	22.7	0	2	0	0	813.45	2179.02	81529.5	125	131
M3c - Men 3 - internal control (M3c - Men 3 - internal contro)	cDNA FLJ55606, highly similar to Alpha-2-HS-glycoprotein OS=Homo sapiens PE=2 SV=1	B7Z8Q2,P02765	AHSG	39323.4	4	4	6	HTFMGVVSLGSPSGEVSHPR	R	K	0.997	41.6	27.2	15.6	41.6	0	0	2	0	2081.02	2600.42	66959.2	318	337
M3c - Men 3 - internal control (M3c - Men 3 - internal contro)	cDNA FLJ55606, highly similar to Alpha-2-HS-glycoprotein OS=Homo sapiens PE=2 SV=1	B7Z8Q2,P02765	AHSG	39323.4	4	4	6	HTLNQIDEVK	K	V	0.997	41.8	27.2	22.3	35.1	0	1	0	0	1196.63	1740.77	13432.7	58	67
M3c - Men 3 - internal control (M3c - Men 3 - internal contro)	cDNA FLJ55606, highly similar to Alpha-2-HS-glycoprotein OS=Homo sapiens PE=2 SV=1	B7Z8Q2,P02765	AHSG	39323.4	4	4	6	TVVQPSVGAAAGPVVPPCPGR	R	I	0.997	62.7	26.1	16.9	62.7	0	1	0	0	2016.07	2515.46	23779.4	341	361
M3c - Men 3 - internal control (M3c - Men 3 - internal contro)	Protein AMBP OS=Homo sapiens GN=AMBP PE=1 SV=1	P02760	AMBP	38999.6	5	5	5	AFIQLWAFDAVK	R	G	0.995	44.1	26.4	25.1	34.8	0	1	0	0	1408.76	4051.43	4078.5	298	309
M3c - Men 3 - internal control (M3c - Men 3 - internal contro)	Protein AMBP OS=Homo sapiens GN=AMBP PE=1 SV=1	P02760	AMBP	38999.6	5	5	5	ETLLQDFR	R	V	0.99	37	28.1	27.4	24.9	0	1	0	0	1021.53	2941.68	45820.1	159	166
M3c - Men 3 - internal control (M3c - Men 3 - internal contro)	Protein AMBP OS=Homo sapiens GN=AMBP PE=1 SV=1	P02760	AMBP	38999.6	5	5	5	GECVPGEQEPEPILIPR	R	V	0.997	31.5	31.6	21.3	25.2	0	1	0	0	1919.95	2925.63	5021.4	186	202
M3c - Men 3 - internal control (M3c - Men 3 - internal contro)	Protein AMBP OS=Homo sapiens GN=AMBP PE=1 SV=1	P02760	AMBP	38999.6	5	5	5	KGVCEETSGAYEK	R	T	0.997	28.4	25	15.9	27.2	0	0	1	0	1457.66	1402.98	14332.4	88	100
M3c - Men 3 - internal control (M3c - Men 3 - internal contro)	Protein AMBP OS=Homo sapiens GN=AMBP PE=1 SV=1	P02760	AMBP	38999.6	5	5	5	WYNLAIGSTCPWLK	K	K	0.997	50.5	27.3	17.4	49.2	0	1	0	0	1708.85	3727.54	4525.5	44	57
M3c - Men 3 - internal control (M3c - Men 3 - internal contro)	Protein S100-A8 OS=Homo sapiens GN=S100A8 PE=1 SV=1	P05109	S100A8	10835	2	2	2	ALNSIIDVYHK	K	Y	0.997	27.1	27.2	26.8	15	0	0	1	0	1272.69	2640.85	52048.8	8	18
M3c - Men 3 - internal control (M3c - Men 3 - internal contro)	Protein S100-A8 OS=Homo sapiens GN=S100A8 PE=1 SV=1	P05109	S100A8	10835	2	2	2	LLETECPQYIR	K	K	0.997	60.5	28.5	22.8	54.5	0	1	0	0	1421.71	2446.22	24265.3	37	47
M3c - Men 3 - internal control (M3c - Men 3 - internal contro)	Integrin beta-2 OS=Homo sapiens GN=ITGB2 PE=1 SV=2	P05107	ITGB2	84782	2	2	2	LAENNIQPIFAVTSR	K	M	0.997	42.7	25.8	15.7	42.7	0	1	0	0	1672.9	3099.69	12786.5	311	325
M3c - Men 3 - internal control (M3c - Men 3 - internal contro)	Integrin beta-2 OS=Homo sapiens GN=ITGB2 PE=1 SV=2	P05107	ITGB2	84782	2	2	2	TTEGCLNPR	R	R	0.903	18.2	26.8	23.2	9.18	0	1	0	0	1047.49	1413.02	14252.3	578	586
M3c - Men 3 - internal control (M3c - Men 3 - internal contro)	Beta-2-glycoprotein I (Fragment) OS=Homo sapiens PE=2 SV=1	D9IWP9,P02749	APOH	38298.5	3	3	3	ATFGCHDGYSLDGPEEIECTK	K	L	0.99	20.8	25	14.3	20.8	0	0	1	0	2386	2649.32	22886.4	230	250
M3c - Men 3 - internal control (M3c - Men 3 - internal contro)	Beta-2-glycoprotein I (Fragment) OS=Homo sapiens PE=2 SV=1	D9IWP9,P02749	APOH	38298.5	3	3	3	ATVVYQGER	K	V	0.997	43.3	28.5	30	29	0	1	0	0	1022.53	1592.07	17090.8	271	279
M3c - Men 3 - internal control (M3c - Men 3 - internal contro)	Beta-2-glycoprotein I (Fragment) OS=Homo sapiens PE=2 SV=1	D9IWP9,P02749	APOH	38298.5	3	3	3	VCPFAGILENGAVR	R	Y	0.997	43.6	27.7	24	35.4	0	1	0	0	1502.78	3356.33	22565.8	83	96
M3c - Men 3 - internal control (M3c - Men 3 - internal contro)	Complement component 9, isoform CRA_a OS=Homo sapiens GN=C9 PE=4 SV=1	A0A024R035,P02748	C9	63174.9	8	9	10	AIEDYINEFSVR	R	K	0.997	67.1	27.6	17.2	67.1	0	1	0	0	1455.71	3456.21	12827.1	497	508
M3c - Men 3 - internal control (M3c - Men 3 - internal contro)	Complement component 9, isoform CRA_a OS=Homo sapiens GN=C9 PE=4 SV=1	A0A024R035,P02748	C9	63174.9	8	9	10	CLCACPFKFEGIACEISK	K	Q	0.987	19.6	25	18.2	15.7	0	0	1	0	2189.99	3310.02	30060.6	526	543
M3c - Men 3 - internal control (M3c - Men 3 - internal contro)	Complement component 9, isoform CRA_a OS=Homo sapiens GN=C9 PE=4 SV=1	A0A024R035,P02748	C9	63174.9	8	9	10	CNGDNDCGDFSDEDDCESEPRPPCR	R	D	0.997	50.6	25	16.2	50.6	0	0	1	0	3003.05	2060.09	4443.1	119	143
M3c - Men 3 - internal control (M3c - Men 3 - internal contro)	Complement component 9, isoform CRA_a OS=Homo sapiens GN=C9 PE=4 SV=1	A0A024R035,P02748	C9	63174.9	8	9	10	LSPIYNLVPVK	K	M	0.997	39.6	25	32.7	22.4	0	2	0	0	1242.75	3242.1	59968	473	483
M3c - Men 3 - internal control (M3c - Men 3 - internal contro)	Complement component 9, isoform CRA_a OS=Homo sapiens GN=C9 PE=4 SV=1	A0A024R035,P02748	C9	63174.9	8	9	10	RPWNVASLIYETK	R	G	0.997	40.5	26.5	24.5	31.6	0	1	1	0	1576.85	3242.25	37771.1	195	207
M3c - Men 3 - internal control (M3c - Men 3 - internal contro)	Complement component 9, isoform CRA_a OS=Homo sapiens GN=C9 PE=4 SV=1	A0A024R035,P02748	C9	63174.9	8	9	10	SIEVFGQFNGKR	R	C	0.997	28.6	28.1	19	24.4	0	0	1	0	1381.72	2555.79	49739.5	66	77
M3c - Men 3 - internal control (M3c - Men 3 - internal contro)	Complement component 9, isoform CRA_a OS=Homo sapiens GN=C9 PE=4 SV=1	A0A024R035,P02748	C9	63174.9	8	9	10	TEHYEEQIEAFK	R	S	0.997	25.8	25.6	18.3	22.1	0	0	1	0	1523.7	2425.5	74397.1	214	225
M3c - Men 3 - internal control (M3c - Men 3 - internal contro)	Complement component 9, isoform CRA_a OS=Homo sapiens GN=C9 PE=4 SV=1	A0A024R035,P02748	C9	63174.9	8	9	10	VVEESELAR	R	T	0.997	41.7	28.6	18.9	38.4	0	1	0	0	1031.54	1740.36	35849.7	146	154
M3c - Men 3 - internal control (M3c - Men 3 - internal contro)	Complement component 1, q subcomponent, C chain, isoform CRA_a OS=Homo sapiens GN=C1QC PE=4 SV=1	A0A024RAA7,P02747	C1QC	25774	3	3	4	FNAVLTNPQGDYDTSTGK	R	F	0.997	55.2	26.5	16.4	55.2	0	2	0	0	1927.9	2539.6	20698.9	140	157
M3c - Men 3 - internal control (M3c - Men 3 - internal contro)	Complement component 1, q subcomponent, C chain, isoform CRA_a OS=Homo sapiens GN=C1QC PE=4 SV=1	A0A024RAA7,P02747	C1QC	25774	3	3	4	FQSVFTVTR	K	Q	0.997	44.9	27	23.5	37.3	0	1	0	0	1084.58	2713.28	43119.3	118	126
M3c - Men 3 - internal control (M3c - Men 3 - internal contro)	Complement component 1, q subcomponent, C chain, isoform CRA_a OS=Homo sapiens GN=C1QC PE=4 SV=1	A0A024RAA7,P02747	C1QC	25774	3	3	4	TNQVNSGGVLLR	K	L	0.997	46	28	23.1	38.7	0	1	0	0	1257.69	2123.67	44953.8	199	210
M3c - Men 3 - internal control (M3c - Men 3 - internal contro)	Band 3 anion transport protein OS=Homo sapiens GN=SLC4A1 PE=1 SV=3	P02730	SLC4A1	101796	5	5	7	AAATLMSER	R	V	0.994	29.1	29.8	25.7	18.2	0	1	0	0	949.477	1801.54	25803.1	284	292
M3c - Men 3 - internal control (M3c - Men 3 - internal contro)	Band 3 anion transport protein OS=Homo sapiens GN=SLC4A1 PE=1 SV=3	P02730	SLC4A1	101796	5	5	7	ADFLEQPVLGFVR	R	L	0.997	55.5	27	23.9	48	0	1	0	0	1490.8	3733.56	7147.4	234	246
M3c - Men 3 - internal control (M3c - Men 3 - internal contro)	Band 3 anion transport protein OS=Homo sapiens GN=SLC4A1 PE=1 SV=3	P02730	SLC4A1	101796	5	5	7	ASTPGAAAQIQEVK	K	E	0.915	20.1	27.6	23.2	11.1	0	1	0	0	1370.73	1960.12	20253.9	744	757
M3c - Men 3 - internal control (M3c - Men 3 - internal contro)	Band 3 anion transport protein OS=Homo sapiens GN=SLC4A1 PE=1 SV=3	P02730	SLC4A1	101796	5	5	7	HSHAGELEALGGVKPAVLTR	K	S	0.997	47.4	25	32.2	31.1	0	0	0	2	2042.11	2449.48	76790.4	161	180
M3c - Men 3 - internal control (M3c - Men 3 - internal contro)	Band 3 anion transport protein OS=Homo sapiens GN=SLC4A1 PE=1 SV=3	P02730	SLC4A1	101796	5	5	7	VIGDFGVPISILIMVLVDFFIQDTYTQK	R	L	0.997	40.3	25	15.5	40.3	0	0	2	0	3171.71	6016.11	19053.4	604	631
M3c - Men 3 - internal control (M3c - Men 3 - internal contro)	Annexin A1 OS=Homo sapiens GN=ANXA1 PE=1 SV=2	P04083,Q5TZZ9	ANXA1	38715.9	5	5	6	ALYEAGER	R	R	0.99	33.8	27.4	26.3	22.6	0	1	0	0	908.447	1655.47	19467	205	212
M3c - Men 3 - internal control (M3c - Men 3 - internal contro)	Annexin A1 OS=Homo sapiens GN=ANXA1 PE=1 SV=2	P04083,Q5TZZ9	ANXA1	38715.9	5	5	6	GDRSEDFGVNEDLADSDAR	K	A	0.983	22.7	25	14.4	22.7	0	0	1	0	2067.89	2423.05	31532.2	186	204
M3c - Men 3 - internal control (M3c - Men 3 - internal contro)	Annexin A1 OS=Homo sapiens GN=ANXA1 PE=1 SV=2	P04083,Q5TZZ9	ANXA1	38715.9	5	5	6	GGPGSAVSPYPTFNPSSDVAALHK	K	A	0.994	28.3	27.1	14.8	28.3	0	0	2	0	2356.16	2936.14	41765.6	30	53
M3c - Men 3 - internal control (M3c - Men 3 - internal contro)	Annexin A1 OS=Homo sapiens GN=ANXA1 PE=1 SV=2	P04083,Q5TZZ9	ANXA1	38715.9	5	5	6	GTDVNVFNTILTTR	K	S	0.992	33.6	27.2	15.1	33.6	0	1	0	0	1550.82	3557.27	7030.7	215	228
M3c - Men 3 - internal control (M3c - Men 3 - internal contro)	Annexin A1 OS=Homo sapiens GN=ANXA1 PE=1 SV=2	P04083,Q5TZZ9	ANXA1	38715.9	5	5	6	TPAQFDADELR	K	A	0.997	51.3	26.9	16.2	51.3	0	1	0	0	1262.6	2401.55	27718.6	114	124
M3c - Men 3 - internal control (M3c - Men 3 - internal contro)	Gelsolin OS=Homo sapiens GN=GSN PE=1 SV=1	P06396	GSN	85697.8	2	2	2	AGALNSNDAFVLK	K	T	0.997	33.7	28.3	27.9	21	0	1	0	0	1319.7	2713.49	25837.4	585	597
M3c - Men 3 - internal control (M3c - Men 3 - internal contro)	Gelsolin OS=Homo sapiens GN=GSN PE=1 SV=1	P06396	GSN	85697.8	2	2	2	GASQAGAPQGR	R	V	0.997	29.7	25.8	28.9	15.7	0	1	0	0	999.497	845.304	11468.2	33	43
M3c - Men 3 - internal control (M3c - Men 3 - internal contro)	Fibulin-1 OS=Homo sapiens PE=2 SV=1	B4DUV1		70152.6	4	4	4	CCHCCLLGR	R	A	0.997	34.6	25	15.2	34.6	0	0	1	0	1235.49	1714.95	30216	67	75
M3c - Men 3 - internal control (M3c - Men 3 - internal contro)	Fibulin-1 OS=Homo sapiens PE=2 SV=1	B4DUV1		70152.6	4	4	4	CVDVDECAPPAEPCGK	R	G	0.997	32.3	25	15	32.3	0	1	0	0	1803.73	2005.06	6032.1	312	327
M3c - Men 3 - internal control (M3c - Men 3 - internal contro)	Fibulin-1 OS=Homo sapiens PE=2 SV=1	B4DUV1		70152.6	4	4	4	MCVDVNECQR	R	Y	0.997	33.9	25	15.1	33.9	0	1	0	0	1310.53	1892.85	15110.1	354	363
M3c - Men 3 - internal control (M3c - Men 3 - internal contro)	Fibulin-1 OS=Homo sapiens PE=2 SV=1	B4DUV1		70152.6	4	4	4	TGYYFDGISR	K	M	0.997	42.2	26.8	15.6	42.2	0	1	0	0	1178.55	2664.19	29496.6	344	353
M3c - Men 3 - internal control (M3c - Men 3 - internal contro)	Collagen alpha-2(I) chain OS=Homo sapiens GN=COL1A2 PE=1 SV=1	A0A087WTA8,A0A0S2Z3H5,P08123	COL1A2	129315	3	4	5	GETGPSGPVGPAGAVGPR	R	G	0.987	27.5	27.9	14.7	27.5	0	1	0	0	1562.79	2051.1	11444.9	979	996
M3c - Men 3 - internal control (M3c - Men 3 - internal contro)	Collagen alpha-2(I) chain OS=Homo sapiens GN=COL1A2 PE=1 SV=1	A0A087WTA8,A0A0S2Z3H5,P08123	COL1A2	129315	3	4	5	GPAGPSGPAGK	R	D	0.983	26.4	27.5	21.2	19.8	0	1	0	0	895.463	1024.51	27062.6	1054	1064
M3c - Men 3 - internal control (M3c - Men 3 - internal contro)	Collagen alpha-2(I) chain OS=Homo sapiens GN=COL1A2 PE=1 SV=1	A0A087WTA8,A0A0S2Z3H5,P08123	COL1A2	129315	3	4	5	HGNRGETGPSGPVGPAGAVGPR	K	G	0.994	22.7	27	16.2	20.9	0	0	1	2	2027.02	1708.92	84638.9	975	996
M3c - Men 3 - internal control (M3c - Men 3 - internal contro)	Collagen, type VI, alpha 3 OS=Homo sapiens GN=COL6A3 PE=4 SV=1	D9ZGF2,P12111	COL6A3	343667	7	7	7	ALILVGLER	R	V	0.997	38.1	25	23.1	30.4	0	1	0	0	983.625	3095.34	21611.2	1976	1984
M3c - Men 3 - internal control (M3c - Men 3 - internal contro)	Collagen, type VI, alpha 3 OS=Homo sapiens GN=COL6A3 PE=4 SV=1	D9ZGF2,P12111	COL6A3	343667	7	7	7	LLTPITTLTSEQIQK	K	L	0.997	44.5	25	15.8	44.5	0	1	0	0	1685.97	3165.51	18148.1	1404	1418
M3c - Men 3 - internal control (M3c - Men 3 - internal contro)	Collagen, type VI, alpha 3 OS=Homo sapiens GN=COL6A3 PE=4 SV=1	D9ZGF2,P12111	COL6A3	343667	7	7	7	LSDAGITPLFLTR	K	Q	0.997	42.3	25.2	19.5	38.5	0	1	0	0	1403.79	3478.38	14121.9	2533	2545
M3c - Men 3 - internal control (M3c - Men 3 - internal contro)	Collagen, type VI, alpha 3 OS=Homo sapiens GN=COL6A3 PE=4 SV=1	D9ZGF2,P12111	COL6A3	343667	7	7	7	QINVGNALEYVSR	R	N	0.982	28.7	28	16.3	27.2	0	1	0	0	1462.76	3167.52	13819.4	1309	1321
M3c - Men 3 - internal control (M3c - Men 3 - internal contro)	Collagen, type VI, alpha 3 OS=Homo sapiens GN=COL6A3 PE=4 SV=1	D9ZGF2,P12111	COL6A3	343667	7	7	7	VAVFFSNTPTR	K	A	0.928	20	26.9	14.2	20	0	1	0	0	1238.65	2658.1	16954.9	2511	2521
M3c - Men 3 - internal control (M3c - Men 3 - internal contro)	Collagen, type VI, alpha 3 OS=Homo sapiens GN=COL6A3 PE=4 SV=1	D9ZGF2,P12111	COL6A3	343667	7	7	7	VAVVTYNNEVTTEIR	R	F	0.997	48.2	26.8	16	48.2	0	1	0	0	1707.89	2634.3	11072.8	2445	2459
M3c - Men 3 - internal control (M3c - Men 3 - internal contro)	Collagen, type VI, alpha 3 OS=Homo sapiens GN=COL6A3 PE=4 SV=1	D9ZGF2,P12111	COL6A3	343667	7	7	7	VPQIAFVITGGK	R	S	0.997	44.2	25	15.8	44.1	0	1	0	0	1229.73	3227.86	16755.5	1743	1754
M3c - Men 3 - internal control (M3c - Men 3 - internal contro)	Collagen alpha-1(VI) chain OS=Homo sapiens GN=COL6A1 PE=1 SV=3	P12109	COL6A1	108531	5	5	5	IALVITDGR	R	S	0.997	38.5	29.8	30.4	23.5	0	1	0	0	957.573	2517.46	34463.6	723	731
M3c - Men 3 - internal control (M3c - Men 3 - internal contro)	Collagen alpha-1(VI) chain OS=Homo sapiens GN=COL6A1 PE=1 SV=3	P12109	COL6A1	108531	5	5	5	LLLFSDGNSQGATPAAIEK	R	A	0.997	79.7	33.8	18	79.7	0	1	0	0	1932.01	3134.69	9964.3	939	957
M3c - Men 3 - internal control (M3c - Men 3 - internal contro)	Collagen alpha-1(VI) chain OS=Homo sapiens GN=COL6A1 PE=1 SV=3	P12109	COL6A1	108531	5	5	5	TAEYDVAYGESHLFR	K	V	0.997	28.8	25	18.7	24.9	0	0	1	0	1757.81	2905.25	25502.4	991	1005
M3c - Men 3 - internal control (M3c - Men 3 - internal contro)	Collagen alpha-1(VI) chain OS=Homo sapiens GN=COL6A1 PE=1 SV=3	P12109	COL6A1	108531	5	5	5	VAVVQYSGTGQQRPER	R	A	0.997	35	26.9	15.4	34.8	0	0	1	0	1774.92	1785.04	39814.3	873	888
M3c - Men 3 - internal control (M3c - Men 3 - internal contro)	Collagen alpha-1(VI) chain OS=Homo sapiens GN=COL6A1 PE=1 SV=3	P12109	COL6A1	108531	5	5	5	VFSVAITPDHLEPR	K	L	0.997	44.6	29.9	26.4	34	0	0	1	0	1580.84	2816.38	38409.7	186	199
M3c - Men 3 - internal control (M3c - Men 3 - internal contro)	Apolipoprotein D OS=Homo sapiens GN=APOD PE=1 SV=1	P05090	APOD	21276.1	7	7	8	CPNPPVQENFDVNK	K	Y	0.997	66.5	25.7	17.2	66.5	0	2	0	0	1657.76	2253	27130.2	28	41
M3c - Men 3 - internal control (M3c - Men 3 - internal contro)	Apolipoprotein D OS=Homo sapiens GN=APOD PE=1 SV=1	P05090	APOD	21276.1	7	7	8	CPNPPVQENFDVNKYLGR	K	W	0.979	19.7	26.6	14.2	19.7	0	0	1	0	2147.03	2924.53	17273.6	28	45
M3c - Men 3 - internal control (M3c - Men 3 - internal contro)	Apolipoprotein D OS=Homo sapiens GN=APOD PE=1 SV=1	P05090	APOD	21276.1	7	7	8	KMTVTDQVNCPK	K	L	0.977	20.6	27	23.7	11.3	0	0	1	0	1420.69	1642.68	23071	176	187
M3c - Men 3 - internal control (M3c - Men 3 - internal contro)	Apolipoprotein D OS=Homo sapiens GN=APOD PE=1 SV=1	P05090	APOD	21276.1	7	7	8	MTVTDQVNCPK	K	L	0.946	18.4	25	14.1	18.4	0	1	0	0	1292.6	1838.27	66624.8	177	187
M3c - Men 3 - internal control (M3c - Men 3 - internal contro)	Apolipoprotein D OS=Homo sapiens GN=APOD PE=1 SV=1	P05090	APOD	21276.1	7	7	8	NILTSNNIDVK	K	K	0.977	24.9	27.4	21.8	17.6	0	1	0	0	1230.67	2490.19	59529.3	165	175
M3c - Men 3 - internal control (M3c - Men 3 - internal contro)	Apolipoprotein D OS=Homo sapiens GN=APOD PE=1 SV=1	P05090	APOD	21276.1	7	7	8	VLNQELR	K	A	0.9	39.9	27.2	29.1	26.3	0	1	0	0	871.5	1675	51256.1	76	82
M3c - Men 3 - internal control (M3c - Men 3 - internal contro)	Apolipoprotein D OS=Homo sapiens GN=APOD PE=1 SV=1	P05090	APOD	21276.1	7	7	8	WYEIEKIPTTFENGR	R	C	0.983	21.9	26.6	24.4	11.9	0	0	1	0	1882.93	3138.49	27432.6	46	60
M3c - Men 3 - internal control (M3c - Men 3 - internal contro)	Testicular tissue protein Li 70 OS=Homo sapiens PE=2 SV=1	A0A140VJJ6_HUMAN,P02679	FGG	51513.3	30	50	85	AIQLTYNPDESSKPNMIDAATLK	K	S	0.997	66.5	25.7	17.2	66.5	0	3	8	0	2520.27	2917.4	316967	89	111
M3c - Men 3 - internal control (M3c - Men 3 - internal contro)	Testicular tissue protein Li 70 OS=Homo sapiens PE=2 SV=1	A0A140VJJ6_HUMAN,P02679	FGG	51513.3	30	50	85	ASTPNGYDNGIIWATWK	K	T	0.997	70.5	27.7	17.4	70.5	0	2	1	0	1893.91	3486.34	117314	383	399
M3c - Men 3 - internal control (M3c - Men 3 - internal contro)	Testicular tissue protein Li 70 OS=Homo sapiens PE=2 SV=1	A0A140VJJ6_HUMAN,P02679	FGG	51513.3	30	50	85	CHAGHLNGVYYQGGTYSK	K	A	0.997	75.8	25	17.7	75.8	0	1	3	1	2011.91	1893.94	210954	365	382
M3c - Men 3 - internal control (M3c - Men 3 - internal contro)	Testicular tissue protein Li 70 OS=Homo sapiens PE=2 SV=1	A0A140VJJ6_HUMAN,P02679	FGG	51513.3	30	50	85	DCQDIANK	K	G	0.99	39	25	20.3	34.1	0	1	0	0	963.42	1074.02	43731.7	178	185
M3c - Men 3 - internal control (M3c - Men 3 - internal contro)	Testicular tissue protein Li 70 OS=Homo sapiens PE=2 SV=1	A0A140VJJ6_HUMAN,P02679	FGG	51513.3	30	50	85	DCQDIANKGAK	K	Q	0.997	52.2	25.9	29.7	38.7	0	1	1	0	1219.57	1052.15	63273.2	178	188
M3c - Men 3 - internal control (M3c - Men 3 - internal contro)	Testicular tissue protein Li 70 OS=Homo sapiens PE=2 SV=1	A0A140VJJ6_HUMAN,P02679	FGG	51513.3	30	50	85	DNCCILDER	R	F	0.997	72.6	25	33	57.1	0	3	0	0	1194.49	2187.97	98755.1	32	40
M3c - Men 3 - internal control (M3c - Men 3 - internal contro)	Testicular tissue protein Li 70 OS=Homo sapiens PE=2 SV=1	A0A140VJJ6_HUMAN,P02679	FGG	51513.3	30	50	85	DTVQIHDITGK	K	D	0.997	40.3	27.5	22.4	33.5	0	1	0	0	1226.64	2052.99	26402.5	167	177
M3c - Men 3 - internal control (M3c - Men 3 - internal contro)	Testicular tissue protein Li 70 OS=Homo sapiens PE=2 SV=1	A0A140VJJ6_HUMAN,P02679	FGG	51513.3	30	50	85	DTVQIHDITGKDCQDIANK	K	G	0.997	40.4	26.5	16.4	39.5	0	0	2	0	2171.04	2171.51	43303.8	167	185
M3c - Men 3 - internal control (M3c - Men 3 - internal contro)	Testicular tissue protein Li 70 OS=Homo sapiens PE=2 SV=1	A0A140VJJ6_HUMAN,P02679	FGG	51513.3	30	50	85	EGFGHLSPTGTTEFWLGNEK	K	I	0.997	50.7	25.5	16.2	50.7	0	2	3	0	2207.04	3313.34	144553	239	258
M3c - Men 3 - internal control (M3c - Men 3 - internal contro)	Testicular tissue protein Li 70 OS=Homo sapiens PE=2 SV=1	A0A140VJJ6_HUMAN,P02679	FGG	51513.3	30	50	85	FEGNCAEQDGSGWWMNK	K	C	0.997	44	25	15.8	44	0	1	0	0	2015.8	2950.01	6945.9	348	364
M3c - Men 3 - internal control (M3c - Men 3 - internal contro)	Testicular tissue protein Li 70 OS=Homo sapiens PE=2 SV=1	A0A140VJJ6_HUMAN,P02679	FGG	51513.3	30	50	85	FGSYCPTTCGIADFLSTYQTK	R	V	0.997	80.5	25	18	80.5	0	2	2	0	2417.08	3864.77	35429.7	41	61
M3c - Men 3 - internal control (M3c - Men 3 - internal contro)	Testicular tissue protein Li 70 OS=Homo sapiens PE=2 SV=1	A0A140VJJ6_HUMAN,P02679	FGG	51513.3	30	50	85	IHLISTQSAIPYALR	K	V	0.997	59.1	25	16.7	59.1	0	1	1	0	1682.96	3022.04	189134	259	273
M3c - Men 3 - internal control (M3c - Men 3 - internal contro)	Testicular tissue protein Li 70 OS=Homo sapiens PE=2 SV=1	A0A140VJJ6_HUMAN,P02679	FGG	51513.3	30	50	85	IVNLKEK	K	V	0.9	35.4	25.1	37.1	13.6	0	1	0	0	843.53	1243.68	20501.8	147	153
M3c - Men 3 - internal control (M3c - Men 3 - internal contro)	Testicular tissue protein Li 70 OS=Homo sapiens PE=2 SV=1	A0A140VJJ6_HUMAN,P02679	FGG	51513.3	30	50	85	KMLEEIMK	R	Y	0.99	27	28	27	14.6	0	1	0	0	1021.54	2155.13	34312.6	114	121
M3c - Men 3 - internal control (M3c - Men 3 - internal contro)	Testicular tissue protein Li 70 OS=Homo sapiens PE=2 SV=1	A0A140VJJ6_HUMAN,P02679	FGG	51513.3	30	50	85	KNWIQYK	K	E	0.9	19.1	27.7	28	5.3	0	1	0	0	979.536	2007.42	43453.3	232	238
M3c - Men 3 - internal control (M3c - Men 3 - internal contro)	Testicular tissue protein Li 70 OS=Homo sapiens PE=2 SV=1	A0A140VJJ6_HUMAN,P02679	FGG	51513.3	30	50	85	LDGSVDFK	R	K	0.99	39.3	28.2	46.7	8	0	1	0	0	880.441	2015.83	38036.9	224	231
M3c - Men 3 - internal control (M3c - Men 3 - internal contro)	Testicular tissue protein Li 70 OS=Homo sapiens PE=2 SV=1	A0A140VJJ6_HUMAN,P02679	FGG	51513.3	30	50	85	LDGSVDFKK	R	N	0.997	31.7	27.3	26.9	19.8	0	1	0	0	1008.54	1699.96	51780.1	224	232
M3c - Men 3 - internal control (M3c - Men 3 - internal contro)	Testicular tissue protein Li 70 OS=Homo sapiens PE=2 SV=1	A0A140VJJ6_HUMAN,P02679	FGG	51513.3	30	50	85	MLEEIMK	K	Y	0.9	29.6	28.9	28.6	15.9	0	6	0	0	893.447	2223.78	519737	115	121
M3c - Men 3 - internal control (M3c - Men 3 - internal contro)	Testicular tissue protein Li 70 OS=Homo sapiens PE=2 SV=1	A0A140VJJ6_HUMAN,P02679	FGG	51513.3	30	50	85	MLEEIMKYEASILTHDSSIR	K	Y	0.997	52.9	26	16.3	52.9	0	0	6	4	2398.16	3499.1	277339	115	134
M3c - Men 3 - internal control (M3c - Men 3 - internal contro)	Testicular tissue protein Li 70 OS=Homo sapiens PE=2 SV=1	A0A140VJJ6_HUMAN,P02679	FGG	51513.3	30	50	85	QSGLYFIKPLK	K	A	0.997	32.3	25	21.5	25.9	0	1	1	0	1293.76	2776.11	191607	189	199
M3c - Men 3 - internal control (M3c - Men 3 - internal contro)	Testicular tissue protein Li 70 OS=Homo sapiens PE=2 SV=1	A0A140VJJ6_HUMAN,P02679	FGG	51513.3	30	50	85	RLDGSVDFK	K	K	0.994	27.4	28.1	26.5	15.6	0	1	0	0	1036.54	1908.16	226419	223	231
M3c - Men 3 - internal control (M3c - Men 3 - internal contro)	Testicular tissue protein Li 70 OS=Homo sapiens PE=2 SV=1	A0A140VJJ6_HUMAN,P02679	FGG	51513.3	30	50	85	TRWYSMK	K	K	0.9	16.8	25.6	29.6	1.24	0	1	0	0	971.477	1958.42	36412.8	400	406
M3c - Men 3 - internal control (M3c - Men 3 - internal contro)	Testicular tissue protein Li 70 OS=Homo sapiens PE=2 SV=1	A0A140VJJ6_HUMAN,P02679	FGG	51513.3	30	50	85	TSTADYAMFK	R	V	0.997	54.5	25	24.1	46.8	0	7	0	0	1134.51	2295.56	2230990	283	292
M3c - Men 3 - internal control (M3c - Men 3 - internal contro)	Testicular tissue protein Li 70 OS=Homo sapiens PE=2 SV=1	A0A140VJJ6_HUMAN,P02679	FGG	51513.3	30	50	85	VAQLEAQCQEPCK	K	D	0.997	73.8	25	20.2	71.2	0	1	0	0	1560.71	1723.18	30736	154	166
M3c - Men 3 - internal control (M3c - Men 3 - internal contro)	Testicular tissue protein Li 70 OS=Homo sapiens PE=2 SV=1	A0A140VJJ6_HUMAN,P02679	FGG	51513.3	30	50	85	VAQLEAQCQEPCKDTVQIHDITGK	K	D	0.997	52.7	33	16.3	52.7	0	0	1	0	2768.33	2397.44	34102.5	154	177
M3c - Men 3 - internal control (M3c - Men 3 - internal contro)	Testicular tissue protein Li 70 OS=Homo sapiens PE=2 SV=1	A0A140VJJ6_HUMAN,P02679	FGG	51513.3	30	50	85	VELEDWNGR	R	T	0.997	32.5	25.9	21.2	26.3	0	2	0	0	1117.53	2449.1	90466.6	274	282
M3c - Men 3 - internal control (M3c - Men 3 - internal contro)	Testicular tissue protein Li 70 OS=Homo sapiens PE=2 SV=1	A0A140VJJ6_HUMAN,P02679	FGG	51513.3	30	50	85	VELEDWNGRTSTADYAMFK	R	V	0.995	26.8	25	14.7	26.8	0	0	2	0	2249.02	2993.93	54986.6	274	292
M3c - Men 3 - internal control (M3c - Men 3 - internal contro)	Testicular tissue protein Li 70 OS=Homo sapiens PE=2 SV=1	A0A140VJJ6_HUMAN,P02679	FGG	51513.3	30	50	85	VGPEADKYR	K	L	0.997	65.2	29.4	31	51.2	0	1	0	0	1034.53	1367.22	94080.3	293	301
M3c - Men 3 - internal control (M3c - Men 3 - internal contro)	Testicular tissue protein Li 70 OS=Homo sapiens PE=2 SV=1	A0A140VJJ6_HUMAN,P02679	FGG	51513.3	30	50	85	YEASILTHDSSIR	K	Y	0.997	59.6	28.8	21.9	54.4	0	2	1	0	1491.74	2293.77	385868	122	134
M3c - Men 3 - internal control (M3c - Men 3 - internal contro)	Testicular tissue protein Li 70 OS=Homo sapiens PE=2 SV=1	A0A140VJJ6_HUMAN,P02679	FGG	51513.3	30	50	85	YLQEIYNSNNQK	R	I	0.997	65.2	30.1	24.6	57.7	0	2	1	0	1513.73	2150.9	114422	135	146
M3c - Men 3 - internal control (M3c - Men 3 - internal contro)	Fibrinogen alpha chain OS=Homo sapiens GN=FGA PE=1 SV=2	P02671	FGA	94973.4	43	65	91	ALTDMPQMR	K	M	0.997	37.7	26.9	21.4	1.34	0	6	0	0	1078.5	2175.55	308521	250	258
M3c - Men 3 - internal control (M3c - Men 3 - internal contro)	Fibrinogen alpha chain OS=Homo sapiens GN=FGA PE=1 SV=2	P02671	FGA	94973.4	43	65	91	AQLVDMK	R	R	0.9	26.9	28.8	23.5	18.1	0	3	0	0	804.428	1601.5	79806.6	161	167
M3c - Men 3 - internal control (M3c - Men 3 - internal contro)	Fibrinogen alpha chain OS=Homo sapiens GN=FGA PE=1 SV=2	P02671	FGA	94973.4	43	65	91	DLLPSRDR	K	Q	0.981	22.7	26.6	33.7	3.42	0	1	0	0	971.527	1782.67	108160	211	218
M3c - Men 3 - internal control (M3c - Men 3 - internal contro)	Fibrinogen alpha chain OS=Homo sapiens GN=FGA PE=1 SV=2	P02671	FGA	94973.4	43	65	91	DNTYNRVSEDLR	R	S	0.935	16.6	27	14.4	16.3	0	0	1	0	1481.7	2173.34	49656.1	124	135
M3c - Men 3 - internal control (M3c - Men 3 - internal contro)	Fibrinogen alpha chain OS=Homo sapiens GN=FGA PE=1 SV=2	P02671	FGA	94973.4	43	65	91	DSDWPFCSDEDWNYK	K	C	0.997	32.2	25	15	32.2	0	1	0	0	1963.74	3556.59	5890.8	49	63
M3c - Men 3 - internal control (M3c - Men 3 - internal contro)	Fibrinogen alpha chain OS=Homo sapiens GN=FGA PE=1 SV=2	P02671	FGA	94973.4	43	65	91	DSHSLTTNIMEILR	K	G	0.997	47.8	40.9	21.8	42	0	2	3	0	1629.83	3462.12	104660	101	114
M3c - Men 3 - internal control (M3c - Men 3 - internal contro)	Fibrinogen alpha chain OS=Homo sapiens GN=FGA PE=1 SV=2	P02671	FGA	94973.4	43	65	91	EKVTSGSTTTTR	K	R	0.997	31	26.9	24	21.9	0	1	0	0	1267.65	846.743	5341.7	447	458
M3c - Men 3 - internal control (M3c - Men 3 - internal contro)	Fibrinogen alpha chain OS=Homo sapiens GN=FGA PE=1 SV=2	P02671	FGA	94973.4	43	65	91	ESSSHHPGIAEFPSR	K	G	0.997	41.3	25.6	18.5	38.4	0	0	1	0	1637.77	1850.45	85526.1	559	573
M3c - Men 3 - internal control (M3c - Men 3 - internal contro)	Fibrinogen alpha chain OS=Homo sapiens GN=FGA PE=1 SV=2	P02671	FGA	94973.4	43	65	91	ESSSHHPGIAEFPSRGK	K	S	0.976	14.8	26	15.2	13.6	0	0	0	1	1822.88	1631.5	47191.1	559	575
M3c - Men 3 - internal control (M3c - Men 3 - internal contro)	Fibrinogen alpha chain OS=Homo sapiens GN=FGA PE=1 SV=2	P02671	FGA	94973.4	43	65	91	EVDLKDYEDQQK	R	Q	0.997	56.5	27	26	47.1	0	2	0	0	1509.71	2098.12	49026.6	191	202
M3c - Men 3 - internal control (M3c - Men 3 - internal contro)	Fibrinogen alpha chain OS=Homo sapiens GN=FGA PE=1 SV=2	P02671	FGA	94973.4	43	65	91	GDFSSANNR	R	D	0.997	45	25	25.8	35	0	2	0	0	967.423	1236.14	42807.6	115	123
M3c - Men 3 - internal control (M3c - Men 3 - internal contro)	Fibrinogen alpha chain OS=Homo sapiens GN=FGA PE=1 SV=2	P02671	FGA	94973.4	43	65	91	GDFSSANNRDNTYNR	R	V	0.989	20.4	25	14.3	20.4	0	1	1	0	1730.75	1520.53	48374.5	115	129
M3c - Men 3 - internal control (M3c - Men 3 - internal contro)	Fibrinogen alpha chain OS=Homo sapiens GN=FGA PE=1 SV=2	P02671	FGA	94973.4	43	65	91	GDSTFESK	R	S	0.958	16.4	25	14.1	16.3	0	1	0	0	870.384	1098.07	16578	592	599
M3c - Men 3 - internal control (M3c - Men 3 - internal contro)	Fibrinogen alpha chain OS=Homo sapiens GN=FGA PE=1 SV=2	P02671	FGA	94973.4	43	65	91	GGSTSYGTGSETESPR	R	N	0.997	53.1	25	16.3	53.1	0	1	0	0	1572.68	1490.86	15267.6	272	287
M3c - Men 3 - internal control (M3c - Men 3 - internal contro)	Fibrinogen alpha chain OS=Homo sapiens GN=FGA PE=1 SV=2	P02671	FGA	94973.4	43	65	91	GGSTSYGTGSETESPRNPSSAGSWNSGSSGPGSTGNR	R	N	0.997	50.8	25	16.2	50.8	0	0	2	0	3517.51	2032.83	18657.6	272	308
M3c - Men 3 - internal control (M3c - Men 3 - internal contro)	Fibrinogen alpha chain OS=Homo sapiens GN=FGA PE=1 SV=2	P02671	FGA	94973.4	43	65	91	GLIDEVNQDFTNR	K	I	0.997	70.9	30.1	19.7	68.6	0	1	1	0	1520.73	3124.47	152635	72	84
M3c - Men 3 - internal control (M3c - Men 3 - internal contro)	Fibrinogen alpha chain OS=Homo sapiens GN=FGA PE=1 SV=2	P02671	FGA	94973.4	43	65	91	GLIDEVNQDFTNRINK	K	L	0.997	48.3	27.1	16	48.3	0	1	1	0	1875.96	3177.65	65461.7	72	87
M3c - Men 3 - internal control (M3c - Men 3 - internal contro)	Fibrinogen alpha chain OS=Homo sapiens GN=FGA PE=1 SV=2	P02671	FGA	94973.4	43	65	91	GSESGIFTNTK	R	E	0.997	72.2	27	29.7	59.9	0	1	0	0	1140.55	1951.24	20993.8	548	558
M3c - Men 3 - internal control (M3c - Men 3 - internal contro)	Fibrinogen alpha chain OS=Homo sapiens GN=FGA PE=1 SV=2	P02671	FGA	94973.4	43	65	91	HPDEAAFFDTASTGK	R	T	0.997	42.8	25	17.7	40.9	0	1	1	0	1593.72	2396.24	141003	513	527
M3c - Men 3 - internal control (M3c - Men 3 - internal contro)	Fibrinogen alpha chain OS=Homo sapiens GN=FGA PE=1 SV=2	P02671	FGA	94973.4	43	65	91	HQSACKDSDWPFCSDEDWNYK	R	C	0.984	17.8	25	14.1	17.8	0	0	0	1	2675.06	2957.81	29097.7	43	63
M3c - Men 3 - internal control (M3c - Men 3 - internal contro)	Fibrinogen alpha chain OS=Homo sapiens GN=FGA PE=1 SV=2	P02671	FGA	94973.4	43	65	91	HRHPDEAAFFDTASTGK	R	T	0.997	56.1	26.1	16.5	56.1	0	0	2	1	1886.88	2044.68	100235	511	527
M3c - Men 3 - internal control (M3c - Men 3 - internal contro)	Fibrinogen alpha chain OS=Homo sapiens GN=FGA PE=1 SV=2	P02671	FGA	94973.4	43	65	91	LKNSLFEYQK	K	N	0.997	40	26.9	28.4	27.1	0	1	1	0	1269.68	2246.52	143330	88	97
M3c - Men 3 - internal control (M3c - Men 3 - internal contro)	Fibrinogen alpha chain OS=Homo sapiens GN=FGA PE=1 SV=2	P02671	FGA	94973.4	43	65	91	LVTSKGDK	K	E	0.971	20.2	25.9	26.1	8.29	0	1	0	0	847.489	488.188	19758.6	433	440
M3c - Men 3 - internal control (M3c - Men 3 - internal contro)	Fibrinogen alpha chain OS=Homo sapiens GN=FGA PE=1 SV=2	P02671	FGA	94973.4	43	65	91	MADEAGSEADHEGTHSTK	K	R	0.997	45.2	25	15.8	45.2	0	1	1	0	1872.77	1157.05	19585.1	603	620
M3c - Men 3 - internal control (M3c - Men 3 - internal contro)	Fibrinogen alpha chain OS=Homo sapiens GN=FGA PE=1 SV=2	P02671	FGA	94973.4	43	65	91	MADEAGSEADHEGTHSTKR	K	G	0.997	53.2	25	16.3	53.2	0	0	2	2	2028.87	1112.79	184912	603	621
M3c - Men 3 - internal control (M3c - Men 3 - internal contro)	Fibrinogen alpha chain OS=Homo sapiens GN=FGA PE=1 SV=2	P02671	FGA	94973.4	43	65	91	MELERPGGNEITR	R	G	0.997	36.3	27.2	23.3	28.3	0	1	3	0	1501.74	2024.3	209721	259	271
M3c - Men 3 - internal control (M3c - Men 3 - internal contro)	Fibrinogen alpha chain OS=Homo sapiens GN=FGA PE=1 SV=2	P02671	FGA	94973.4	43	65	91	MKGLIDEVNQDFTNR	R	I	0.997	45.9	26.9	15.9	45.9	0	1	5	0	1795.86	2887.31	295869	70	84
M3c - Men 3 - internal control (M3c - Men 3 - internal contro)	Fibrinogen alpha chain OS=Homo sapiens GN=FGA PE=1 SV=2	P02671	FGA	94973.4	43	65	91	MKPVPDLVPGNFK	K	S	0.996	24.6	26.1	17.6	21.5	0	1	1	0	1441.79	2783.42	60741	226	238
M3c - Men 3 - internal control (M3c - Men 3 - internal contro)	Fibrinogen alpha chain OS=Homo sapiens GN=FGA PE=1 SV=2	P02671	FGA	94973.4	43	65	91	NNKDSHSLTTNIMEILR	K	G	0.997	50.2	27.1	18.4	47.9	0	0	4	4	1986.01	3278.35	228201	98	114
M3c - Men 3 - internal control (M3c - Men 3 - internal contro)	Fibrinogen alpha chain OS=Homo sapiens GN=FGA PE=1 SV=2	P02671	FGA	94973.4	43	65	91	NPGSSGTGGTATWKPGSSGPGSTGSWNSGSSGTGSTGNQNPGSPRPGSTGTWNPGSSER	R	G	0.997	32.2	25	15	32.2	0	0	0	2	5534.45	2473.09	48221.2	309	367
M3c - Men 3 - internal control (M3c - Men 3 - internal contro)	Fibrinogen alpha chain OS=Homo sapiens GN=FGA PE=1 SV=2	P02671	FGA	94973.4	43	65	91	NPSSAGSWNSGSSGPGSTGNR	R	N	0.997	87.5	25	18.5	87.5	0	1	3	0	1963.85	1767.7	50301.5	288	308
M3c - Men 3 - internal control (M3c - Men 3 - internal contro)	Fibrinogen alpha chain OS=Homo sapiens GN=FGA PE=1 SV=2	P02671	FGA	94973.4	43	65	91	NSLFEYQK	K	N	0.99	36.8	25.5	23	29.1	0	1	0	0	1028.5	2329.23	81461.1	90	97
M3c - Men 3 - internal control (M3c - Men 3 - internal contro)	Fibrinogen alpha chain OS=Homo sapiens GN=FGA PE=1 SV=2	P02671	FGA	94973.4	43	65	91	QFTSSTSYNR	K	G	0.997	29.8	25.5	20.9	23.7	0	1	0	0	1190.54	1624.18	22502.4	582	591
M3c - Men 3 - internal control (M3c - Men 3 - internal contro)	Fibrinogen alpha chain OS=Homo sapiens GN=FGA PE=1 SV=2	P02671	FGA	94973.4	43	65	91	QFTSSTSYNRGDSTFESK	K	S	0.969	18.9	25	14.2	18.9	0	1	0	0	2041.91	2024	6319.6	582	599
M3c - Men 3 - internal control (M3c - Men 3 - internal contro)	Fibrinogen alpha chain OS=Homo sapiens GN=FGA PE=1 SV=2	P02671	FGA	94973.4	43	65	91	QHLPLIK	R	M	0.9	19.1	25	23.8	9.54	0	1	0	0	848.535	1940.71	147238	219	225
M3c - Men 3 - internal control (M3c - Men 3 - internal contro)	Fibrinogen alpha chain OS=Homo sapiens GN=FGA PE=1 SV=2	P02671	FGA	94973.4	43	65	91	QLEQVIAK	K	D	0.99	49.5	25.6	50.4	15.1	0	1	0	0	928.546	1829.17	41550.1	203	210
M3c - Men 3 - internal control (M3c - Men 3 - internal contro)	Fibrinogen alpha chain OS=Homo sapiens GN=FGA PE=1 SV=2	P02671	FGA	94973.4	43	65	91	RLEVDIDIK	K	I	0.993	24.8	27.7	28.6	10.8	0	1	0	0	1100.63	2509.89	49681.4	168	176
M3c - Men 3 - internal control (M3c - Men 3 - internal contro)	Fibrinogen alpha chain OS=Homo sapiens GN=FGA PE=1 SV=2	P02671	FGA	94973.4	43	65	91	TVIGPDGHK	K	E	0.985	23	26.7	24.5	12.9	0	1	0	0	923.495	1119.18	37221.5	468	476
M3c - Men 3 - internal control (M3c - Men 3 - internal contro)	Fibrinogen alpha chain OS=Homo sapiens GN=FGA PE=1 SV=2	P02671	FGA	94973.4	43	65	91	TVIGPDGHKEVTK	K	E	0.997	42.9	26.3	19.6	39	0	1	1	0	1380.75	1301.49	84029.9	468	480
M3c - Men 3 - internal control (M3c - Men 3 - internal contro)	Fibrinogen alpha chain OS=Homo sapiens GN=FGA PE=1 SV=2	P02671	FGA	94973.4	43	65	91	VIEKVQHIQLLQK	K	N	0.997	32.5	25	15	32.5	0	0	1	0	1575.96	2203.41	289237	145	157
M3c - Men 3 - internal control (M3c - Men 3 - internal contro)	Fibrinogen alpha chain OS=Homo sapiens GN=FGA PE=1 SV=2	P02671	FGA	94973.4	43	65	91	VQHIQLLQK	K	N	0.997	33.3	25	19	29.4	0	1	0	0	1106.67	1983.19	67930.8	149	157
M3c - Men 3 - internal control (M3c - Men 3 - internal contro)	Fibrinogen alpha chain OS=Homo sapiens GN=FGA PE=1 SV=2	P02671	FGA	94973.4	43	65	91	VSEDLRSR	R	I	0.99	35.2	29.6	29.6	20.9	0	2	0	0	961.506	1215.06	64887.6	130	137
M3c - Men 3 - internal control (M3c - Men 3 - internal contro)	Fibrinogen alpha chain OS=Homo sapiens GN=FGA PE=1 SV=2	P02671	FGA	94973.4	43	65	91	VTSGSTTTTR	K	R	0.997	55.2	27.3	18	53.7	0	2	0	0	1010.51	709.329	92477.2	449	458
M3c - Men 3 - internal control (M3c - Men 3 - internal contro)	Apolipoprotein E isoform 1 (Fragment) OS=Homo sapiens GN=APOE PE=2 SV=1	A0A0S2Z3D5,P02649	APOE	36153.5	21	23	25	AATVGSLAGQPLQER	R	A	0.997	76.4	26.5	24.1	70.1	0	1	0	0	1497.8	2334.46	31785.7	210	224
M3c - Men 3 - internal control (M3c - Men 3 - internal contro)	Apolipoprotein E isoform 1 (Fragment) OS=Homo sapiens GN=APOE PE=2 SV=1	A0A0S2Z3D5,P02649	APOE	36153.5	21	23	25	AKLEEQAQQIR	R	L	0.997	43.9	26.5	24.9	34.8	0	2	1	0	1313.72	1654.18	100945	259	269
M3c - Men 3 - internal control (M3c - Men 3 - internal contro)	Apolipoprotein E isoform 1 (Fragment) OS=Homo sapiens GN=APOE PE=2 SV=1	A0A0S2Z3D5,P02649	APOE	36153.5	21	23	25	ALMDETMK	R	E	0.99	32.2	26.1	25.6	21.6	0	1	0	0	938.432	2011.77	24023.1	80	87
M3c - Men 3 - internal control (M3c - Men 3 - internal contro)	Apolipoprotein E isoform 1 (Fragment) OS=Homo sapiens GN=APOE PE=2 SV=1	A0A0S2Z3D5,P02649	APOE	36153.5	21	23	25	ALMDETMKELK	R	A	0.994	29.6	30.3	26.3	18.2	0	1	0	0	1308.65	2590.67	16366.9	80	90
M3c - Men 3 - internal control (M3c - Men 3 - internal contro)	Apolipoprotein E isoform 1 (Fragment) OS=Homo sapiens GN=APOE PE=2 SV=1	A0A0S2Z3D5,P02649	APOE	36153.5	21	23	25	AQAWGER	R	L	0.9	26.8	25	27	14.5	0	1	0	0	817.395	1513.43	18954	225	231
M3c - Men 3 - internal control (M3c - Men 3 - internal contro)	Apolipoprotein E isoform 1 (Fragment) OS=Homo sapiens GN=APOE PE=2 SV=1	A0A0S2Z3D5,P02649	APOE	36153.5	21	23	25	AYKSELEEQLTPVAEETR	K	A	0.993	26.3	28.2	14.6	26.3	0	0	1	0	2093.04	2630.7	45995.5	91	108
M3c - Men 3 - internal control (M3c - Men 3 - internal contro)	Apolipoprotein E isoform 1 (Fragment) OS=Homo sapiens GN=APOE PE=2 SV=1	A0A0S2Z3D5,P02649	APOE	36153.5	21	23	25	DADDLQKR	R	L	0.99	29	28	22.8	21	0	1	0	0	960.475	984.994	25087.1	169	176
M3c - Men 3 - internal control (M3c - Men 3 - internal contro)	Apolipoprotein E isoform 1 (Fragment) OS=Homo sapiens GN=APOE PE=2 SV=1	A0A0S2Z3D5,P02649	APOE	36153.5	21	23	25	GEVQAMLGQSTEELR	R	V	0.997	65.5	30.4	23.5	59.1	0	1	0	0	1647.8	2946.62	23308.2	138	152
M3c - Men 3 - internal control (M3c - Men 3 - internal contro)	Apolipoprotein E isoform 1 (Fragment) OS=Homo sapiens GN=APOE PE=2 SV=1	A0A0S2Z3D5,P02649	APOE	36153.5	21	23	25	GEVQAMLGQSTEELRVR	R	L	0.997	31.3	27	15	31.3	0	0	1	0	1902.97	2983.15	35415.4	138	154
M3c - Men 3 - internal control (M3c - Men 3 - internal contro)	Apolipoprotein E isoform 1 (Fragment) OS=Homo sapiens GN=APOE PE=2 SV=1	A0A0S2Z3D5,P02649	APOE	36153.5	21	23	25	LAVYQAGAR	R	E	0.997	45.8	27.9	36.1	25.5	0	1	0	0	948.526	1805.62	35327.1	177	185
M3c - Men 3 - internal control (M3c - Men 3 - internal contro)	Apolipoprotein E isoform 1 (Fragment) OS=Homo sapiens GN=APOE PE=2 SV=1	A0A0S2Z3D5,P02649	APOE	36153.5	21	23	25	LEEQAQQIR	K	L	0.989	24.9	28	19.6	19.8	0	1	0	0	1114.59	1564.44	15979.7	261	269
M3c - Men 3 - internal control (M3c - Men 3 - internal contro)	Apolipoprotein E isoform 1 (Fragment) OS=Homo sapiens GN=APOE PE=2 SV=1	A0A0S2Z3D5,P02649	APOE	36153.5	21	23	25	LGADMEDVCGR	R	L	0.997	64.6	25	17	64.6	0	2	0	0	1238.51	1892.44	46378.4	122	132
M3c - Men 3 - internal control (M3c - Men 3 - internal contro)	Apolipoprotein E isoform 1 (Fragment) OS=Homo sapiens GN=APOE PE=2 SV=1	A0A0S2Z3D5,P02649	APOE	36153.5	21	23	25	LQAEAFQAR	R	L	0.997	48.8	28.5	33.9	31	0	1	0	0	1033.54	1962.33	69047.7	270	278
M3c - Men 3 - internal control (M3c - Men 3 - internal contro)	Apolipoprotein E isoform 1 (Fragment) OS=Homo sapiens GN=APOE PE=2 SV=1	A0A0S2Z3D5,P02649	APOE	36153.5	21	23	25	LSKELQAAQAR	R	L	0.997	32.1	27.6	24.7	22.5	0	0	1	0	1214.69	1497.86	49445.8	111	121
M3c - Men 3 - internal control (M3c - Men 3 - internal contro)	Apolipoprotein E isoform 1 (Fragment) OS=Homo sapiens GN=APOE PE=2 SV=1	A0A0S2Z3D5,P02649	APOE	36153.5	21	23	25	MEEMGSR	R	T	0.9	31	25	21.3	24.6	0	1	0	0	839.339	1216.13	22047.9	236	242
M3c - Men 3 - internal control (M3c - Men 3 - internal contro)	Apolipoprotein E isoform 1 (Fragment) OS=Homo sapiens GN=APOE PE=2 SV=1	A0A0S2Z3D5,P02649	APOE	36153.5	21	23	25	QQTEWQSGQR	R	W	0.99	24.6	27.4	17.9	21.2	0	1	0	0	1247.58	1506.49	17363.5	34	43
M3c - Men 3 - internal control (M3c - Men 3 - internal contro)	Apolipoprotein E isoform 1 (Fragment) OS=Homo sapiens GN=APOE PE=2 SV=1	A0A0S2Z3D5,P02649	APOE	36153.5	21	23	25	QWAGLVEK	R	V	0.99	31.2	30	33.1	13	0	1	0	0	930.504	2335.96	53011.3	293	300
M3c - Men 3 - internal control (M3c - Men 3 - internal contro)	Apolipoprotein E isoform 1 (Fragment) OS=Homo sapiens GN=APOE PE=2 SV=1	A0A0S2Z3D5,P02649	APOE	36153.5	21	23	25	SELEEQLTPVAEETR	K	A	0.997	76.1	26.6	17.8	76.1	0	2	0	0	1730.84	2628.84	56018.6	94	108
M3c - Men 3 - internal control (M3c - Men 3 - internal contro)	Apolipoprotein E isoform 1 (Fragment) OS=Homo sapiens GN=APOE PE=2 SV=1	A0A0S2Z3D5,P02649	APOE	36153.5	21	23	25	SWFEPLVEDMQR	K	Q	0.997	34.1	25.9	24.5	24.8	0	1	0	0	1536.72	3751.91	7101.6	281	292
M3c - Men 3 - internal control (M3c - Men 3 - internal contro)	Apolipoprotein E isoform 1 (Fragment) OS=Homo sapiens GN=APOE PE=2 SV=1	A0A0S2Z3D5,P02649	APOE	36153.5	21	23	25	VQAAVGTSAAPVPSDNH	K	-	0.997	60.3	27.9	16.8	60.3	0	1	0	0	1620.8	1885.56	42467.9	301	317
M3c - Men 3 - internal control (M3c - Men 3 - internal contro)	Apolipoprotein E isoform 1 (Fragment) OS=Homo sapiens GN=APOE PE=2 SV=1	A0A0S2Z3D5,P02649	APOE	36153.5	21	23	25	WELALGR	R	F	0.9	24.3	28.6	31.5	7.33	0	1	0	0	844.468	2882.42	55513.9	44	50
M3c - Men 3 - internal control (M3c - Men 3 - internal contro)	Apolipoprotein A-I, isoform CRA_a OS=Homo sapiens GN=APOA1 PE=4 SV=1	A0A024R3E3,P02647	APOA1	30778.5	14	14	17	AELQEGAR	R	Q	0.99	35.8	27.4	32.2	18.8	0	1	0	0	873.442	1159.27	76385.7	148	155
M3c - Men 3 - internal control (M3c - Men 3 - internal contro)	Apolipoprotein A-I, isoform CRA_a OS=Homo sapiens GN=APOA1 PE=4 SV=1	A0A024R3E3,P02647	APOA1	30778.5	14	14	17	ATEHLSTLSEK	K	A	0.997	55.4	29.1	20.5	51.3	0	1	0	0	1215.62	1544.71	16719.6	220	230
M3c - Men 3 - internal control (M3c - Men 3 - internal contro)	Apolipoprotein A-I, isoform CRA_a OS=Homo sapiens GN=APOA1 PE=4 SV=1	A0A024R3E3,P02647	APOA1	30778.5	14	14	17	DLATVYVDVLK	K	D	0.997	41.8	25.3	20.7	36.7	0	1	0	0	1235.69	3545.72	6326.6	37	47
M3c - Men 3 - internal control (M3c - Men 3 - internal contro)	Apolipoprotein A-I, isoform CRA_a OS=Homo sapiens GN=APOA1 PE=4 SV=1	A0A024R3E3,P02647	APOA1	30778.5	14	14	17	DSGRDYVSQFEGSALGK	K	Q	0.997	38.1	25	15.4	38.1	0	0	1	0	1815.85	2872.97	48015.8	48	64
M3c - Men 3 - internal control (M3c - Men 3 - internal contro)	Apolipoprotein A-I, isoform CRA_a OS=Homo sapiens GN=APOA1 PE=4 SV=1	A0A024R3E3,P02647	APOA1	30778.5	14	14	17	DYVSQFEGSALGK	R	Q	0.997	75	27.2	17.7	75	0	1	0	0	1400.67	3074.7	20005.8	52	64
M3c - Men 3 - internal control (M3c - Men 3 - internal contro)	Apolipoprotein A-I, isoform CRA_a OS=Homo sapiens GN=APOA1 PE=4 SV=1	A0A024R3E3,P02647	APOA1	30778.5	14	14	17	EQLGPVTQEFWDNLEK	R	E	0.997	71.2	27.7	17.4	71.2	0	2	0	0	1932.93	3770.76	11589.5	86	101
M3c - Men 3 - internal control (M3c - Men 3 - internal contro)	Apolipoprotein A-I, isoform CRA_a OS=Homo sapiens GN=APOA1 PE=4 SV=1	A0A024R3E3,P02647	APOA1	30778.5	14	14	17	LLDNWDSVTSTFSK	K	L	0.997	80.7	27.4	22.2	76.6	0	1	0	0	1612.79	3386.22	21569	70	83
M3c - Men 3 - internal control (M3c - Men 3 - internal contro)	Apolipoprotein A-I, isoform CRA_a OS=Homo sapiens GN=APOA1 PE=4 SV=1	A0A024R3E3,P02647	APOA1	30778.5	14	14	17	LREQLGPVTQEFWDNLEK	K	E	0.997	41.5	25.9	19.4	37.8	0	0	1	0	2202.12	3575.88	9639.6	84	101
M3c - Men 3 - internal control (M3c - Men 3 - internal contro)	Apolipoprotein A-I, isoform CRA_a OS=Homo sapiens GN=APOA1 PE=4 SV=1	A0A024R3E3,P02647	APOA1	30778.5	14	14	17	LSPLGEEMR	K	D	0.997	39.6	28.4	24.3	30.7	0	1	0	0	1031.52	2300.36	72256.9	165	173
M3c - Men 3 - internal control (M3c - Men 3 - internal contro)	Apolipoprotein A-I, isoform CRA_a OS=Homo sapiens GN=APOA1 PE=4 SV=1	A0A024R3E3,P02647	APOA1	30778.5	14	14	17	QGLLPVLESFK	R	V	0.997	26.6	25.5	22.9	18.4	0	2	0	0	1230.71	3721.54	25505	240	250
M3c - Men 3 - internal control (M3c - Men 3 - internal contro)	Apolipoprotein A-I, isoform CRA_a OS=Homo sapiens GN=APOA1 PE=4 SV=1	A0A024R3E3,P02647	APOA1	30778.5	14	14	17	THLAPYSDELR	R	Q	0.967	20.9	27.7	16.2	19.1	0	0	1	0	1301.65	2084.74	49579.2	185	195
M3c - Men 3 - internal control (M3c - Men 3 - internal contro)	Apolipoprotein A-I, isoform CRA_a OS=Homo sapiens GN=APOA1 PE=4 SV=1	A0A024R3E3,P02647	APOA1	30778.5	14	14	17	THLAPYSDELRQR	R	L	0.997	29.3	26.8	29.8	14.3	0	0	1	0	1585.81	1972.19	113131	185	197
M3c - Men 3 - internal control (M3c - Men 3 - internal contro)	Apolipoprotein A-I, isoform CRA_a OS=Homo sapiens GN=APOA1 PE=4 SV=1	A0A024R3E3,P02647	APOA1	30778.5	14	14	17	VKDLATVYVDVLK	R	D	0.986	19	25	14.2	19	0	0	1	0	1462.85	3089.63	31720	35	47
M3c - Men 3 - internal control (M3c - Men 3 - internal contro)	Apolipoprotein A-I, isoform CRA_a OS=Homo sapiens GN=APOA1 PE=4 SV=1	A0A024R3E3,P02647	APOA1	30778.5	14	14	17	VSFLSALEEYTK	K	K	0.997	72.1	27.8	24.7	64.9	0	2	0	0	1386.72	3952.6	16445.5	251	262
M3c - Men 3 - internal control (M3c - Men 3 - internal contro)	cDNA, FLJ93914, highly similar to Homo sapiens histidine-rich glycoprotein (HRG), mRNA OS=Homo sapiens PE=2 SV=1	B2R8I2		59510.5	3	3	4	DGYLFQLLR	R	I	0.997	48.2	27.7	31.9	32.2	0	2	0	0	1124.61	3858.39	21307.7	44	52
M3c - Men 3 - internal control (M3c - Men 3 - internal contro)	cDNA, FLJ93914, highly similar to Homo sapiens histidine-rich glycoprotein (HRG), mRNA OS=Homo sapiens PE=2 SV=1	B2R8I2		59510.5	3	3	4	DSPVLIDFFEDTER	K	Y	0.931	21.2	26.3	14.3	21.2	0	1	0	0	1682.79	4105.56	2639	140	153
M3c - Men 3 - internal control (M3c - Men 3 - internal contro)	cDNA, FLJ93914, highly similar to Homo sapiens histidine-rich glycoprotein (HRG), mRNA OS=Homo sapiens PE=2 SV=1	B2R8I2		59510.5	3	3	4	RPSEIVIGQCK	R	V	0.962	24.6	28.6	14.5	24.6	0	1	0	0	1286.69	1789.31	8346.4	96	106
M3c - Men 3 - internal control (M3c - Men 3 - internal contro)	Clusterin OS=Homo sapiens GN=CLU PE=1 SV=1	P10909	CLU	52495	15	16	21	ASSIIDELFQDR	R	F	0.997	57	28.8	25	48.5	0	2	0	0	1393.7	3793.44	19000.6	183	194
M3c - Men 3 - internal control (M3c - Men 3 - internal contro)	Clusterin OS=Homo sapiens GN=CLU PE=1 SV=1	P10909	CLU	52495	15	16	21	ASSIIDELFQDRFFTR	R	E	0.949	17.7	27	14.1	17.7	0	0	1	0	1944.98	4128.2	8004.8	183	198
M3c - Men 3 - internal control (M3c - Men 3 - internal contro)	Clusterin OS=Homo sapiens GN=CLU PE=1 SV=1	P10909	CLU	52495	15	16	21	CREILSVDCSTNNPSQAK	K	L	0.997	37.6	25	15.3	37.6	0	0	1	0	2078.96	2011.53	26951.3	305	322
M3c - Men 3 - internal control (M3c - Men 3 - internal contro)	Clusterin OS=Homo sapiens GN=CLU PE=1 SV=1	P10909	CLU	52495	15	16	21	EGDDDRTVCR	R	E	0.931	18.2	25	19.5	12.9	0	1	0	0	1222.51	991.796	14873.6	277	286
M3c - Men 3 - internal control (M3c - Men 3 - internal contro)	Clusterin OS=Homo sapiens GN=CLU PE=1 SV=1	P10909	CLU	52495	15	16	21	EILSVDCSTNNPSQAK	R	L	0.997	79.5	26.2	21.1	76.4	0	2	0	0	1762.83	2122.01	44272.4	307	322
M3c - Men 3 - internal control (M3c - Men 3 - internal contro)	Clusterin OS=Homo sapiens GN=CLU PE=1 SV=1	P10909	CLU	52495	15	16	21	ELDESLQVAER	R	L	0.997	50.2	27.2	22.6	43.7	0	1	0	0	1288.64	2285.59	70386.2	326	336
M3c - Men 3 - internal control (M3c - Men 3 - internal contro)	Clusterin OS=Homo sapiens GN=CLU PE=1 SV=1	P10909	CLU	52495	15	16	21	FFTREPQDTYHYLPFSLPHR	R	R	0.98	15.2	25.9	14	15.2	0	0	0	1	2551.25	3134.92	19018.6	195	214
M3c - Men 3 - internal control (M3c - Men 3 - internal contro)	Clusterin OS=Homo sapiens GN=CLU PE=1 SV=1	P10909	CLU	52495	15	16	21	FMETVAEK	K	A	0.99	30.6	25	14.9	30.6	0	2	0	0	970.455	1607.52	36913.9	430	437
M3c - Men 3 - internal control (M3c - Men 3 - internal contro)	Clusterin OS=Homo sapiens GN=CLU PE=1 SV=1	P10909	CLU	52495	15	16	21	KTLLSNLEEAK	R	K	0.997	27.5	26.3	23.2	19.1	0	0	1	0	1245.7	2461.73	42553.5	68	78
M3c - Men 3 - internal control (M3c - Men 3 - internal contro)	Clusterin OS=Homo sapiens GN=CLU PE=1 SV=1	P10909	CLU	52495	15	16	21	KYNELLK	R	S	0.9	17.5	25	26.9	0.89	0	1	0	0	907.525	1659.53	24566.8	340	346
M3c - Men 3 - internal control (M3c - Men 3 - internal contro)	Clusterin OS=Homo sapiens GN=CLU PE=1 SV=1	P10909	CLU	52495	15	16	21	LFDSDPITVTVPVEVSR	K	K	0.997	69.1	26.8	19.3	67.1	0	2	0	0	1873.99	3416.04	24646.1	409	425
M3c - Men 3 - internal control (M3c - Men 3 - internal contro)	Clusterin OS=Homo sapiens GN=CLU PE=1 SV=1	P10909	CLU	52495	15	16	21	QQTHMLDVMQDHFSR	R	A	0.996	19.1	25	14.2	19.1	0	0	0	1	1872.85	2588.88	43552.4	168	182
M3c - Men 3 - internal control (M3c - Men 3 - internal contro)	Clusterin OS=Homo sapiens GN=CLU PE=1 SV=1	P10909	CLU	52495	15	16	21	TLLSNLEEAK	K	K	0.997	30.7	27.9	26.8	18.8	0	1	0	0	1117.61	2887.03	41572.1	69	78
M3c - Men 3 - internal control (M3c - Men 3 - internal contro)	Clusterin OS=Homo sapiens GN=CLU PE=1 SV=1	P10909	CLU	52495	15	16	21	VTTVASHTSDSDVPSGVTEVVVK	R	L	0.997	55.2	25.8	16.5	55.2	0	2	1	0	2314.18	2443.6	61693	386	408
M3c - Men 3 - internal control (M3c - Men 3 - internal contro)	Clusterin OS=Homo sapiens GN=CLU PE=1 SV=1	P10909	CLU	52495	15	16	21	YVNKEIQNAVNGVK	K	Q	0.997	29.9	26.5	14.9	29.9	0	0	1	0	1575.85	2305.45	41441.4	41	54
M3c - Men 3 - internal control (M3c - Men 3 - internal contro)	Histone H2A OS=Homo sapiens GN=H2AFJ PE=3 SV=1	A0A024RAS2,Q9BTM1	H2AFJ	14020	3	3	4	AGLQFPVGR	R	V	0.997	60.9	29.7	29.7	48	0	1	0	0	944.531	2593.94	31669	22	30
M3c - Men 3 - internal control (M3c - Men 3 - internal contro)	Histone H2A OS=Homo sapiens GN=H2AFJ PE=3 SV=1	A0A024RAS2,Q9BTM1	H2AFJ	14020	3	3	4	HLQLAIR	R	N	0.9	17.2	25	21.1	10.2	0	1	0	0	850.526	2008.05	46065	83	89
M3c - Men 3 - internal control (M3c - Men 3 - internal contro)	Histone H2A OS=Homo sapiens GN=H2AFJ PE=3 SV=1	A0A024RAS2,Q9BTM1	H2AFJ	14020	3	3	4	VTIAQGGVLPNIQAVLLPK	K	K	0.997	44.4	25	15.8	44.4	0	2	0	0	1931.17	3933.01	9527.4	101	119
M3c - Men 3 - internal control (M3c - Men 3 - internal contro)	Actin, cytoplasmic 1 OS=Homo sapiens GN=ACTB PE=1 SV=1	P60709,P63261,Q1KLZ0,Q8WVW5	ACTB,ACTG1,PS1TP5BP1	41737.8	6	6	6	CDVDIRK	K	D	0.9	33.6	28.8	31.2	17.5	0	1	0	0	905.451	1238.57	19504.6	285	291
M3c - Men 3 - internal control (M3c - Men 3 - internal contro)	Actin, cytoplasmic 1 OS=Homo sapiens GN=ACTB PE=1 SV=1	P60709,P63261,Q1KLZ0,Q8WVW5	ACTB,ACTG1,PS1TP5BP1	41737.8	6	6	6	GYSFTTTAER	R	E	0.997	61.3	25.3	17.3	60.9	0	1	0	0	1132.53	2105.38	79438.6	197	206
M3c - Men 3 - internal control (M3c - Men 3 - internal contro)	Actin, cytoplasmic 1 OS=Homo sapiens GN=ACTB PE=1 SV=1	P60709,P63261,Q1KLZ0,Q8WVW5	ACTB,ACTG1,PS1TP5BP1	41737.8	6	6	6	KDLYANTVLSGGTTMYPGIADR	R	M	0.99	22	26.4	14.4	22	0	0	1	0	2343.17	3046.07	27458.1	291	312
M3c - Men 3 - internal control (M3c - Men 3 - internal contro)	Actin, cytoplasmic 1 OS=Homo sapiens GN=ACTB PE=1 SV=1	P60709,P63261,Q1KLZ0,Q8WVW5	ACTB,ACTG1,PS1TP5BP1	41737.8	6	6	6	QEYDESGPSIVHR	K	K	0.989	25.4	26.1	15.7	24.2	0	1	0	0	1516.7	1916.66	9950.9	360	372
M3c - Men 3 - internal control (M3c - Men 3 - internal contro)	Actin, cytoplasmic 1 OS=Homo sapiens GN=ACTB PE=1 SV=1	P60709,P63261,Q1KLZ0,Q8WVW5	ACTB,ACTG1,PS1TP5BP1	41737.8	6	6	6	TTGIVMDSGDGVTHTVPIYEGYALPHAILR	R	L	0.997	27.7	25	17	25.5	0	0	0	1	3199.61	3284.93	36922.6	148	177
M3c - Men 3 - internal control (M3c - Men 3 - internal contro)	Actin, cytoplasmic 1 OS=Homo sapiens GN=ACTB PE=1 SV=1	P60709,P63261,Q1KLZ0,Q8WVW5	ACTB,ACTG1,PS1TP5BP1	41737.8	6	6	6	VAPEEHPVLLTEAPLNPK	R	A	0.994	31.2	25	24.9	21.2	0	1	0	0	1954.06	2690.91	9177	96	113
M3c - Men 3 - internal control (M3c - Men 3 - internal contro)	Vitamin D-binding protein OS=Homo sapiens GN=GC PE=1 SV=1	P02774,V9HWI6	GC,HEL-S-51	52964.6	5	5	5	CCESASEDCMAK	K	E	0.997	46.6	25	15.9	46.6	0	1	0	0	1447.5	1390.44	5896.41	265	276
M3c - Men 3 - internal control (M3c - Men 3 - internal contro)	Vitamin D-binding protein OS=Homo sapiens GN=GC PE=1 SV=1	P02774,V9HWI6	GC,HEL-S-51	52964.6	5	5	5	HQPQEFPTYVEPTNDEICEAFR	K	K	0.997	30.8	25	14.9	30.8	0	0	1	0	2707.21	3196.11	9212	128	149
M3c - Men 3 - internal control (M3c - Men 3 - internal contro)	Vitamin D-binding protein OS=Homo sapiens GN=GC PE=1 SV=1	P02774,V9HWI6	GC,HEL-S-51	52964.6	5	5	5	SLGECCDVEDSTTCFNAK	K	G	0.997	41.7	25	15.6	41.7	0	1	0	0	2092.83	2423.28	6715.2	371	388
M3c - Men 3 - internal control (M3c - Men 3 - internal contro)	Vitamin D-binding protein OS=Homo sapiens GN=GC PE=1 SV=1	P02774,V9HWI6	GC,HEL-S-51	52964.6	5	5	5	VCSQYAAYGEK	R	K	0.993	24.9	25	14.6	24.9	0	1	0	0	1275.57	1810.41	12623.7	219	229
M3c - Men 3 - internal control (M3c - Men 3 - internal contro)	Vitamin D-binding protein OS=Homo sapiens GN=GC PE=1 SV=1	P02774,V9HWI6	GC,HEL-S-51	52964.6	5	5	5	VMDKYTFELSR	K	R	0.997	31.5	31.7	17.8	28.7	0	0	1	0	1388.69	2553.8	37169.7	342	352
M3c - Men 3 - internal control (M3c - Men 3 - internal contro)	Fibronectin 1, isoform CRA_n OS=Homo sapiens GN=FN1 PE=4 SV=1	A0A024R462	FN1	259204	30	31	34	CNDQDTR	R	T	0.9	41	25	22.4	34.1	0	1	0	0	908.353	469.829	24978.3	231	237
M3c - Men 3 - internal control (M3c - Men 3 - internal contro)	Fibronectin 1, isoform CRA_n OS=Homo sapiens GN=FN1 PE=4 SV=1	A0A024R462	FN1	259204	30	31	34	CTCVGNGR	R	G	0.952	22.3	25	16.3	20.4	0	1	0	0	923.382	758.096	15734.4	496	503
M3c - Men 3 - internal control (M3c - Men 3 - internal contro)	Fibronectin 1, isoform CRA_n OS=Homo sapiens GN=FN1 PE=4 SV=1	A0A024R462	FN1	259204	30	31	34	EESPLLIGQQSTVSDVPR	R	D	0.997	75	27.5	18.1	74.6	0	1	0	0	1955.01	2880.88	9472.6	1435	1452
M3c - Men 3 - internal control (M3c - Men 3 - internal contro)	Fibronectin 1, isoform CRA_n OS=Homo sapiens GN=FN1 PE=4 SV=1	A0A024R462	FN1	259204	30	31	34	EYLGAICSCTCFGGQR	K	G	0.997	54.6	25	16.4	54.6	0	1	0	0	1878.79	2798.85	9922.3	2280	2295
M3c - Men 3 - internal control (M3c - Men 3 - internal contro)	Fibronectin 1, isoform CRA_n OS=Homo sapiens GN=FN1 PE=4 SV=1	A0A024R462	FN1	259204	30	31	34	FLATTPNSLLVSWQPPR	R	A	0.997	56.5	26.1	16.5	56.5	0	1	2	0	1927.04	3688.03	26723.3	1911	1927
M3c - Men 3 - internal control (M3c - Men 3 - internal contro)	Fibronectin 1, isoform CRA_n OS=Homo sapiens GN=FN1 PE=4 SV=1	A0A024R462	FN1	259204	30	31	34	GATYNIIVEALK	R	D	0.997	47.6	26.8	24.6	39	0	1	0	0	1291.73	3470.45	12305.3	2134	2145
M3c - Men 3 - internal control (M3c - Men 3 - internal contro)	Fibronectin 1, isoform CRA_n OS=Homo sapiens GN=FN1 PE=4 SV=1	A0A024R462	FN1	259204	30	31	34	GATYNIIVEALKDQQR	R	H	0.997	33.8	26.1	21.3	27.6	0	0	1	0	1818.97	3347.35	37530.1	2134	2149
M3c - Men 3 - internal control (M3c - Men 3 - internal contro)	Fibronectin 1, isoform CRA_n OS=Homo sapiens GN=FN1 PE=4 SV=1	A0A024R462	FN1	259204	30	31	34	GLKPGVVYEGQLISIQQYGHQEVTR	K	F	0.997	27.5	25	14.8	27.4	0	0	0	1	2799.48	3009.57	23767.7	670	694
M3c - Men 3 - internal control (M3c - Men 3 - internal contro)	Fibronectin 1, isoform CRA_n OS=Homo sapiens GN=FN1 PE=4 SV=1	A0A024R462	FN1	259204	30	31	34	HTSVQTTSSGSGPFTDVR	R	A	0.997	31.5	26.1	15	31.5	0	0	1	0	1863.88	2003.67	16091.6	273	290
M3c - Men 3 - internal control (M3c - Men 3 - internal contro)	Fibronectin 1, isoform CRA_n OS=Homo sapiens GN=FN1 PE=4 SV=1	A0A024R462	FN1	259204	30	31	34	IGDTWSK	R	K	0.9	24.3	27.9	21.4	17.4	0	1	0	0	806.404	1725.4	18920.7	242	248
M3c - Men 3 - internal control (M3c - Men 3 - internal contro)	Fibronectin 1, isoform CRA_n OS=Homo sapiens GN=FN1 PE=4 SV=1	A0A024R462	FN1	259204	30	31	34	ISCTIANR	R	C	0.99	51.7	29.2	34.6	33.3	0	1	0	0	934.477	1529.81	15801.1	133	140
M3c - Men 3 - internal control (M3c - Men 3 - internal contro)	Fibronectin 1, isoform CRA_n OS=Homo sapiens GN=FN1 PE=4 SV=1	A0A024R462	FN1	259204	30	31	34	ITGYIIK	R	Y	0.9	19.8	25	23.1	11	0	1	0	0	807.498	2197.25	29916.1	1930	1936
M3c - Men 3 - internal control (M3c - Men 3 - internal contro)	Fibronectin 1, isoform CRA_n OS=Homo sapiens GN=FN1 PE=4 SV=1	A0A024R462	FN1	259204	30	31	34	ITYGETGGNSPVQEFTVPGSK	R	S	0.997	50.3	26.2	16.1	50.3	0	1	0	0	2168.05	2888.59	10391.7	1480	1500
M3c - Men 3 - internal control (M3c - Men 3 - internal contro)	Fibronectin 1, isoform CRA_n OS=Homo sapiens GN=FN1 PE=4 SV=1	A0A024R462	FN1	259204	30	31	34	LGVRPSQGGEAPR	K	E	0.997	30.4	26.1	21.6	23.7	0	0	1	0	1323.71	1451.69	19601.4	1117	1129
M3c - Men 3 - internal control (M3c - Men 3 - internal contro)	Fibronectin 1, isoform CRA_n OS=Homo sapiens GN=FN1 PE=4 SV=1	A0A024R462	FN1	259204	30	31	34	LLCQCLGFGSGHFR	K	C	0.996	24.3	26.1	14.5	24.3	0	0	1	0	1651.78	2797.5	30167.5	2200	2213
M3c - Men 3 - internal control (M3c - Men 3 - internal contro)	Fibronectin 1, isoform CRA_n OS=Homo sapiens GN=FN1 PE=4 SV=1	A0A024R462	FN1	259204	30	31	34	LTVGLTR	R	R	0.9	30.1	25	27.8	17.1	0	1	0	0	759.472	2040.34	51703.2	1029	1035
M3c - Men 3 - internal control (M3c - Men 3 - internal contro)	Fibronectin 1, isoform CRA_n OS=Homo sapiens GN=FN1 PE=4 SV=1	A0A024R462	FN1	259204	30	31	34	NLQPASEYTVSLVAIK	R	G	0.997	60.2	25.6	20.1	56.9	0	1	0	0	1732.95	3198.34	16901.5	1055	1070
M3c - Men 3 - internal control (M3c - Men 3 - internal contro)	Fibronectin 1, isoform CRA_n OS=Homo sapiens GN=FN1 PE=4 SV=1	A0A024R462	FN1	259204	30	31	34	NTFAEVTGLSPGVTYYFK	R	V	0.997	45.4	27.6	15.8	45.4	0	2	0	0	1993.99	3697.49	14861.1	959	976
M3c - Men 3 - internal control (M3c - Men 3 - internal contro)	Fibronectin 1, isoform CRA_n OS=Homo sapiens GN=FN1 PE=4 SV=1	A0A024R462	FN1	259204	30	31	34	QDGHLWCSTTSNYEQDQK	R	Y	0.997	28.2	25	14.8	28.2	0	0	1	0	2196.93	2184.68	18927.6	380	397
M3c - Men 3 - internal control (M3c - Men 3 - internal contro)	Fibronectin 1, isoform CRA_n OS=Homo sapiens GN=FN1 PE=4 SV=1	A0A024R462	FN1	259204	30	31	34	QYNVGPSVSKYPLR	R	N	0.997	28.6	27.5	20.1	23.3	0	0	1	0	1607.85	2277.31	53540.2	1041	1054
M3c - Men 3 - internal control (M3c - Men 3 - internal contro)	Fibronectin 1, isoform CRA_n OS=Homo sapiens GN=FN1 PE=4 SV=1	A0A024R462	FN1	259204	30	31	34	RPGGEPSPEGTTGQSYNQYSQR	R	Y	0.997	62.6	27.4	16.9	62.6	0	0	1	0	2396.09	1858.2	10291.1	2304	2325
M3c - Men 3 - internal control (M3c - Men 3 - internal contro)	Fibronectin 1, isoform CRA_n OS=Homo sapiens GN=FN1 PE=4 SV=1	A0A024R462	FN1	259204	30	31	34	SSPVVIDASTAIDAPSNLR	R	F	0.997	64.2	27.2	17	64.2	0	2	0	0	1913	3004.71	23330.1	1892	1910
M3c - Men 3 - internal control (M3c - Men 3 - internal contro)	Fibronectin 1, isoform CRA_n OS=Homo sapiens GN=FN1 PE=4 SV=1	A0A024R462	FN1	259204	30	31	34	SYTITGLQPGTDYK	R	I	0.997	53	27.2	19.5	49.8	0	1	0	0	1543.76	2622.99	27467.1	1867	1880
M3c - Men 3 - internal control (M3c - Men 3 - internal contro)	Fibronectin 1, isoform CRA_n OS=Homo sapiens GN=FN1 PE=4 SV=1	A0A024R462	FN1	259204	30	31	34	TFYSCTTEGR	R	Q	0.997	27.7	25	14.7	27.7	0	1	0	0	1221.52	1885.78	25842.2	370	379
M3c - Men 3 - internal control (M3c - Men 3 - internal contro)	Fibronectin 1, isoform CRA_n OS=Homo sapiens GN=FN1 PE=4 SV=1	A0A024R462	FN1	259204	30	31	34	TKTETITGFQVDAVPANGQTPIQR	R	T	0.994	23.9	25.9	15.1	23.4	0	0	1	0	2572.34	2729.73	17072.4	1836	1859
M3c - Men 3 - internal control (M3c - Men 3 - internal contro)	Fibronectin 1, isoform CRA_n OS=Homo sapiens GN=FN1 PE=4 SV=1	A0A024R462	FN1	259204	30	31	34	TYLGNALVCTCYGGSR	R	G	0.997	66.8	26.2	17.2	66.8	0	1	0	0	1791.82	2825.51	26898.4	68	83
M3c - Men 3 - internal control (M3c - Men 3 - internal contro)	Fibronectin 1, isoform CRA_n OS=Homo sapiens GN=FN1 PE=4 SV=1	A0A024R462	FN1	259204	30	31	34	VFAVSHGR	K	E	0.99	29.4	26.5	15.2	29	0	1	0	0	872.474	1367.58	23894	977	984
M3c - Men 3 - internal control (M3c - Men 3 - internal contro)	Fibronectin 1, isoform CRA_n OS=Homo sapiens GN=FN1 PE=4 SV=1	A0A024R462	FN1	259204	30	31	34	VPGTSTSATLTGLTR	R	G	0.997	82.2	26.2	22	78.3	0	1	0	0	1461.79	2441.51	30616.9	2119	2133
M3c - Men 3 - internal control (M3c - Men 3 - internal contro)	Fibronectin 1, isoform CRA_n OS=Homo sapiens GN=FN1 PE=4 SV=1	A0A024R462	FN1	259204	30	31	34	VTIMWTPPESAVTGYR	K	V	0.994	29	27.8	16.2	27.5	0	1	0	0	1807.9	3335	9546.9	923	938
M3c - Men 3 - internal control (M3c - Men 3 - internal contro)	Fibronectin 1, isoform CRA_n OS=Homo sapiens GN=FN1 PE=4 SV=1	A0A024R462	FN1	259204	30	31	34	WCGTTQNYDADQK	K	F	0.997	63.5	25	17	63.5	0	1	0	0	1586.65	1857.54	10274.9	445	457
M3c - Men 3 - internal control (M3c - Men 3 - internal contro)	IGL@ protein OS=Homo sapiens GN=IGL@ PE=2 SV=1	Q6NS95	IGL	25147.6	2	2	2	AGVETTKPSK	K	Q	0.997	43.9	28.8	32.6	27	0	1	0	0	1017.56	814.497	6544.8	179	188
M3c - Men 3 - internal control (M3c - Men 3 - internal contro)	IGL@ protein OS=Homo sapiens GN=IGL@ PE=2 SV=1	Q6NS95	IGL	25147.6	2	2	2	ANPTVTLFPPSSEELQANK	K	A	0.897	16.6	27	14	16.6	0	1	0	0	2043.04	3005.91	5920.4	133	151
M3c - Men 3 - internal control (M3c - Men 3 - internal contro)	Apolipoprotein B (Including Ag(X) antigen) OS=Homo sapiens GN=APOB PE=4 SV=1	C0JYY2	APOB	515568	91	93	104	AASGTTGTYQEWK	K	D	0.997	81	25	20.6	78.5	0	1	0	0	1399.65	2041.37	19785.4	4133	4145
M3c - Men 3 - internal control (M3c - Men 3 - internal contro)	Apolipoprotein B (Including Ag(X) antigen) OS=Homo sapiens GN=APOB PE=4 SV=1	C0JYY2	APOB	515568	91	93	104	ALVDTLK	R	F	0.9	24.9	25	24.7	14.8	0	1	0	0	759.461	2070.93	42907.1	1028	1034
M3c - Men 3 - internal control (M3c - Men 3 - internal contro)	Apolipoprotein B (Including Ag(X) antigen) OS=Homo sapiens GN=APOB PE=4 SV=1	C0JYY2	APOB	515568	91	93	104	ALVEQGFTVPEIK	K	T	0.997	55.8	26.9	23.3	49	0	2	0	0	1430.79	3103.45	36843.5	2579	2591
M3c - Men 3 - internal control (M3c - Men 3 - internal contro)	Apolipoprotein B (Including Ag(X) antigen) OS=Homo sapiens GN=APOB PE=4 SV=1	C0JYY2	APOB	515568	91	93	104	ALYWVNGQVPDGVSK	K	V	0.997	52.6	28.2	16.3	52.6	0	1	0	0	1632.84	3000.31	17452	718	732
M3c - Men 3 - internal control (M3c - Men 3 - internal contro)	Apolipoprotein B (Including Ag(X) antigen) OS=Homo sapiens GN=APOB PE=4 SV=1	C0JYY2	APOB	515568	91	93	104	AQIPILR	K	M	0.9	20.9	25	25.2	0	0	1	0	0	810.52	2431.06	29524.4	3431	3437
M3c - Men 3 - internal control (M3c - Men 3 - internal contro)	Apolipoprotein B (Including Ag(X) antigen) OS=Homo sapiens GN=APOB PE=4 SV=1	C0JYY2	APOB	515568	91	93	104	ATFQTPDFIVPLTDLR	K	I	0.997	39.2	26.9	15.4	39.2	0	2	0	0	1833.97	4000.63	13704.2	2610	2625
M3c - Men 3 - internal control (M3c - Men 3 - internal contro)	Apolipoprotein B (Including Ag(X) antigen) OS=Homo sapiens GN=APOB PE=4 SV=1	C0JYY2	APOB	515568	91	93	104	ATGVLYDYVNK	K	Y	0.997	34.4	28.5	23	26.6	0	1	0	0	1242.64	2608.98	31534.7	4077	4087
M3c - Men 3 - internal control (M3c - Men 3 - internal contro)	Apolipoprotein B (Including Ag(X) antigen) OS=Homo sapiens GN=APOB PE=4 SV=1	C0JYY2	APOB	515568	91	93	104	AVSMPSFSILGSDVR	K	V	0.997	61.2	30.8	24.7	53.3	0	1	0	0	1565.8	3547.66	8773.4	3277	3291
M3c - Men 3 - internal control (M3c - Men 3 - internal contro)	Apolipoprotein B (Including Ag(X) antigen) OS=Homo sapiens GN=APOB PE=4 SV=1	C0JYY2	APOB	515568	91	93	104	CVQSTKPSLMIQK	K	A	0.992	23.2	26.9	23.4	14.3	0	0	1	0	1519.8	1962.49	95171.1	513	525
M3c - Men 3 - internal control (M3c - Men 3 - internal contro)	Apolipoprotein B (Including Ag(X) antigen) OS=Homo sapiens GN=APOB PE=4 SV=1	C0JYY2	APOB	515568	91	93	104	DAVEKPQEFTIVAFVK	R	Y	0.997	40.1	26	15.5	40.1	0	0	2	0	1820.98	3381.29	41964.1	2044	2059
M3c - Men 3 - internal control (M3c - Men 3 - internal contro)	Apolipoprotein B (Including Ag(X) antigen) OS=Homo sapiens GN=APOB PE=4 SV=1	C0JYY2	APOB	515568	91	93	104	DKIGVELTGR	K	T	0.986	22.4	27.6	24.1	12.7	0	1	0	0	1087.61	2028.84	22331	2003	2012
M3c - Men 3 - internal control (M3c - Men 3 - internal contro)	Apolipoprotein B (Including Ag(X) antigen) OS=Homo sapiens GN=APOB PE=4 SV=1	C0JYY2	APOB	515568	91	93	104	DLGQCDR	R	F	0.9	16.4	25	16.1	14.4	0	1	0	0	863.368	1148.89	38912.4	208	214
M3c - Men 3 - internal control (M3c - Men 3 - internal contro)	Apolipoprotein B (Including Ag(X) antigen) OS=Homo sapiens GN=APOB PE=4 SV=1	C0JYY2	APOB	515568	91	93	104	EFQVPTFTIPK	R	L	0.956	19.1	26.8	24.7	8.55	0	1	0	0	1306.7	3436.02	11738.6	1334	1344
M3c - Men 3 - internal control (M3c - Men 3 - internal contro)	Apolipoprotein B (Including Ag(X) antigen) OS=Homo sapiens GN=APOB PE=4 SV=1	C0JYY2	APOB	515568	91	93	104	ENFAGEATLQR	K	I	0.997	49.6	28.1	36	29.6	0	1	0	0	1235.6	2185.58	25325.9	3548	3558
M3c - Men 3 - internal control (M3c - Men 3 - internal contro)	Apolipoprotein B (Including Ag(X) antigen) OS=Homo sapiens GN=APOB PE=4 SV=1	C0JYY2	APOB	515568	91	93	104	ESDEETQIK	R	V	0.996	26.4	25.1	15.1	25.9	0	1	0	0	1078.49	1260.23	12450.7	4047	4055
M3c - Men 3 - internal control (M3c - Men 3 - internal contro)	Apolipoprotein B (Including Ag(X) antigen) OS=Homo sapiens GN=APOB PE=4 SV=1	C0JYY2	APOB	515568	91	93	104	ESQLPTVMDFR	K	K	0.942	22.9	30.8	15.3	22	0	1	0	0	1322.64	3116.93	16497.2	621	631
M3c - Men 3 - internal control (M3c - Men 3 - internal contro)	Apolipoprotein B (Including Ag(X) antigen) OS=Homo sapiens GN=APOB PE=4 SV=1	C0JYY2	APOB	515568	91	93	104	EVGTVLSQVYSK	R	V	0.997	45.7	27.7	22.6	38.9	0	2	0	0	1309.7	2641.66	59145.1	4223	4234
M3c - Men 3 - internal control (M3c - Men 3 - internal contro)	Apolipoprotein B (Including Ag(X) antigen) OS=Homo sapiens GN=APOB PE=4 SV=1	C0JYY2	APOB	515568	91	93	104	EVYGFNPEGK	K	A	0.982	22.2	26.4	14.4	22.1	0	1	0	0	1139.54	2316	32019.5	101	110
M3c - Men 3 - internal control (M3c - Men 3 - internal contro)	Apolipoprotein B (Including Ag(X) antigen) OS=Homo sapiens GN=APOB PE=4 SV=1	C0JYY2	APOB	515568	91	93	104	FFGEGTKK	R	M	0.921	17.3	26.2	28.3	3.11	0	1	0	0	913.478	1536.47	16088.4	298	305
M3c - Men 3 - internal control (M3c - Men 3 - internal contro)	Apolipoprotein B (Including Ag(X) antigen) OS=Homo sapiens GN=APOB PE=4 SV=1	C0JYY2	APOB	515568	91	93	104	FLDSNIK	K	F	0.896	17.1	27.5	24.6	0.88	0	1	0	0	836.451	2026.18	32794.3	1430	1436
M3c - Men 3 - internal control (M3c - Men 3 - internal contro)	Apolipoprotein B (Including Ag(X) antigen) OS=Homo sapiens GN=APOB PE=4 SV=1	C0JYY2	APOB	515568	91	93	104	FPEVDVLTK	K	Y	0.997	39.9	27.6	22.7	32.7	0	1	0	0	1047.57	2843.91	22023.4	3791	3799
M3c - Men 3 - internal control (M3c - Men 3 - internal contro)	Apolipoprotein B (Including Ag(X) antigen) OS=Homo sapiens GN=APOB PE=4 SV=1	C0JYY2	APOB	515568	91	93	104	FVTQAEGAK	K	Q	0.997	43.4	27.6	30.1	29.1	0	1	0	0	950.494	1375.86	26394.2	1035	1043
M3c - Men 3 - internal control (M3c - Men 3 - internal contro)	Apolipoprotein B (Including Ag(X) antigen) OS=Homo sapiens GN=APOB PE=4 SV=1	C0JYY2	APOB	515568	91	93	104	GFEPTLEALFGK	K	Q	0.997	59.1	27.5	28.6	47.2	0	1	0	0	1308.68	3882.98	6668.4	696	707
M3c - Men 3 - internal control (M3c - Men 3 - internal contro)	Apolipoprotein B (Including Ag(X) antigen) OS=Homo sapiens GN=APOB PE=4 SV=1	C0JYY2	APOB	515568	91	93	104	GIISALLVPPETEEAK	R	Q	0.989	23.4	25	14.5	23.4	0	1	0	0	1666.93	3505.74	12517	159	174
M3c - Men 3 - internal control (M3c - Men 3 - internal contro)	Apolipoprotein B (Including Ag(X) antigen) OS=Homo sapiens GN=APOB PE=4 SV=1	C0JYY2	APOB	515568	91	93	104	GMALFGEGK	K	A	0.997	52.1	27.8	35.8	32.6	0	1	0	0	909.45	2559.16	31968.9	3006	3014
M3c - Men 3 - internal control (M3c - Men 3 - internal contro)	Apolipoprotein B (Including Ag(X) antigen) OS=Homo sapiens GN=APOB PE=4 SV=1	C0JYY2	APOB	515568	91	93	104	GMTRPLSTLISSSQSCQYTLDAK	K	R	0.997	36.4	26.1	15.3	36.4	0	0	1	0	2544.24	3047.22	16368.3	230	252
M3c - Men 3 - internal control (M3c - Men 3 - internal contro)	Apolipoprotein B (Including Ag(X) antigen) OS=Homo sapiens GN=APOB PE=4 SV=1	C0JYY2	APOB	515568	91	93	104	HINIDQFVR	K	K	0.943	19.7	27.6	18.6	15.3	0	1	0	0	1141.61	2588.22	34855.3	2101	2109
M3c - Men 3 - internal control (M3c - Men 3 - internal contro)	Apolipoprotein B (Including Ag(X) antigen) OS=Homo sapiens GN=APOB PE=4 SV=1	C0JYY2	APOB	515568	91	93	104	HIQNIDIQHLAGK	R	L	0.997	47.8	26.2	17.4	46.3	0	0	1	0	1486.81	2267.88	51744.8	2272	2284
M3c - Men 3 - internal control (M3c - Men 3 - internal contro)	Apolipoprotein B (Including Ag(X) antigen) OS=Homo sapiens GN=APOB PE=4 SV=1	C0JYY2	APOB	515568	91	93	104	HIYAISSAALSASYK	K	A	0.997	42	25.8	15.6	42	0	0	1	0	1581.83	2575.36	26582.3	1838	1852
M3c - Men 3 - internal control (M3c - Men 3 - internal contro)	Apolipoprotein B (Including Ag(X) antigen) OS=Homo sapiens GN=APOB PE=4 SV=1	C0JYY2	APOB	515568	91	93	104	IAELSATAQEIIK	K	S	0.997	68.8	25	34	52.2	0	1	0	0	1386.78	2919.59	24620.8	4466	4478
M3c - Men 3 - internal control (M3c - Men 3 - internal contro)	Apolipoprotein B (Including Ag(X) antigen) OS=Homo sapiens GN=APOB PE=4 SV=1	C0JYY2	APOB	515568	91	93	104	IDDIWNLEVK	K	E	0.989	26.9	28.3	19.9	21.7	0	1	0	0	1244.65	3327.54	21847.1	3538	3547
M3c - Men 3 - internal control (M3c - Men 3 - internal contro)	Apolipoprotein B (Including Ag(X) antigen) OS=Homo sapiens GN=APOB PE=4 SV=1	C0JYY2	APOB	515568	91	93	104	IEDGTLASK	K	T	0.931	20.9	29.4	28.9	6.25	0	1	0	0	933.489	1424.04	19824.1	3936	3944
M3c - Men 3 - internal control (M3c - Men 3 - internal contro)	Apolipoprotein B (Including Ag(X) antigen) OS=Homo sapiens GN=APOB PE=4 SV=1	C0JYY2	APOB	515568	91	93	104	IGQDGISTSATTNLK	R	C	0.997	74.9	28.8	24.5	68	0	1	0	0	1505.78	2140.49	35467.8	1647	1661
M3c - Men 3 - internal control (M3c - Men 3 - internal contro)	Apolipoprotein B (Including Ag(X) antigen) OS=Homo sapiens GN=APOB PE=4 SV=1	C0JYY2	APOB	515568	91	93	104	IHSGSFQSQVELSNDQEK	R	A	0.997	40.5	25	15.5	40.5	0	0	1	0	2032.96	2123.44	50137.3	3639	3656
M3c - Men 3 - internal control (M3c - Men 3 - internal contro)	Apolipoprotein B (Including Ag(X) antigen) OS=Homo sapiens GN=APOB PE=4 SV=1	C0JYY2	APOB	515568	91	93	104	INPLALK	K	E	0.9	20.1	25	25.4	9.02	0	1	0	0	768.498	2382.9	32499.7	2819	2825
M3c - Men 3 - internal control (M3c - Men 3 - internal contro)	Apolipoprotein B (Including Ag(X) antigen) OS=Homo sapiens GN=APOB PE=4 SV=1	C0JYY2	APOB	515568	91	93	104	IPSVQINFK	R	D	0.994	24.4	25	20.6	18.3	0	1	0	0	1045.6	2815.97	30710.1	2626	2634
M3c - Men 3 - internal control (M3c - Men 3 - internal contro)	Apolipoprotein B (Including Ag(X) antigen) OS=Homo sapiens GN=APOB PE=4 SV=1	C0JYY2	APOB	515568	91	93	104	ITENDIQIALDDAK	R	I	0.997	84.9	28.3	22.8	80.4	0	1	0	0	1558.8	3199.47	19168.7	2151	2164
M3c - Men 3 - internal control (M3c - Men 3 - internal contro)	Apolipoprotein B (Including Ag(X) antigen) OS=Homo sapiens GN=APOB PE=4 SV=1	C0JYY2	APOB	515568	91	93	104	IVQILPWEQNEQVK	K	N	0.965	21.1	27.4	15.3	20.2	0	2	0	0	1723.94	3252.9	25206.9	577	590
M3c - Men 3 - internal control (M3c - Men 3 - internal contro)	Apolipoprotein B (Including Ag(X) antigen) OS=Homo sapiens GN=APOB PE=4 SV=1	C0JYY2	APOB	515568	91	93	104	KYTYNYEAESSSGVPGTADSR	R	S	0.997	34.3	25	17.5	32	0	0	1	0	2282.02	2152.9	17821.5	51	71
M3c - Men 3 - internal control (M3c - Men 3 - internal contro)	Apolipoprotein B (Including Ag(X) antigen) OS=Homo sapiens GN=APOB PE=4 SV=1	C0JYY2	APOB	515568	91	93	104	LAAYLMLMR	R	S	0.997	70.4	25.6	17.9	69.9	0	1	0	0	1081.59	3423.5	12954.3	559	567
M3c - Men 3 - internal control (M3c - Men 3 - internal contro)	Apolipoprotein B (Including Ag(X) antigen) OS=Homo sapiens GN=APOB PE=4 SV=1	C0JYY2	APOB	515568	91	93	104	LATALSLSNK	K	F	0.996	26.6	25.4	25.7	15.6	0	1	0	0	1017.59	2212.49	65653.4	3395	3404
M3c - Men 3 - internal control (M3c - Men 3 - internal contro)	Apolipoprotein B (Including Ag(X) antigen) OS=Homo sapiens GN=APOB PE=4 SV=1	C0JYY2	APOB	515568	91	93	104	LDFSSQADLRNEIK	K	T	0.95	17.5	27.4	16.2	15.4	0	0	1	0	1635.83	2682.32	39570.6	2898	2911
M3c - Men 3 - internal control (M3c - Men 3 - internal contro)	Apolipoprotein B (Including Ag(X) antigen) OS=Homo sapiens GN=APOB PE=4 SV=1	C0JYY2	APOB	515568	91	93	104	LDNIYSSDKFYK	K	Q	0.997	34.4	28.4	22.4	27.1	0	0	1	0	1492.73	2421.26	37735.1	1770	1781
M3c - Men 3 - internal control (M3c - Men 3 - internal contro)	Apolipoprotein B (Including Ag(X) antigen) OS=Homo sapiens GN=APOB PE=4 SV=1	C0JYY2	APOB	515568	91	93	104	LEIQSQVDSQHVGHSVLTAK	K	G	0.902	14.5	25.7	18.1	10.3	0	0	1	0	2176.14	2313.44	13482.1	2986	3005
M3c - Men 3 - internal control (M3c - Men 3 - internal contro)	Apolipoprotein B (Including Ag(X) antigen) OS=Homo sapiens GN=APOB PE=4 SV=1	C0JYY2	APOB	515568	91	93	104	LHVAGNLK	K	G	0.929	17.4	25	14.1	17.4	0	1	0	0	851.51	1461.39	21699.7	1821	1828
M3c - Men 3 - internal control (M3c - Men 3 - internal contro)	Apolipoprotein B (Including Ag(X) antigen) OS=Homo sapiens GN=APOB PE=4 SV=1	C0JYY2	APOB	515568	91	93	104	LIVAMSSWLQK	K	A	0.925	28.1	26.4	25.7	17.2	0	1	0	0	1275.71	3431.03	15824.7	1230	1240
M3c - Men 3 - internal control (M3c - Men 3 - internal contro)	Apolipoprotein B (Including Ag(X) antigen) OS=Homo sapiens GN=APOB PE=4 SV=1	C0JYY2	APOB	515568	91	93	104	LLLMGAR	K	T	0.9	28.9	25.7	28.3	15.4	0	1	0	0	773.47	2491.96	44382.2	798	804
M3c - Men 3 - internal control (M3c - Men 3 - internal contro)	Apolipoprotein B (Including Ag(X) antigen) OS=Homo sapiens GN=APOB PE=4 SV=1	C0JYY2	APOB	515568	91	93	104	LLSGGNTLHLVSTTK	K	T	0.941	15.3	25	19.8	9.49	0	0	1	0	1540.87	2435.49	67535.6	935	949
M3c - Men 3 - internal control (M3c - Men 3 - internal contro)	Apolipoprotein B (Including Ag(X) antigen) OS=Homo sapiens GN=APOB PE=4 SV=1	C0JYY2	APOB	515568	91	93	104	LNGESNLR	R	F	0.99	27.4	28.3	24.7	17.4	0	1	0	0	902.469	1354.63	22095.1	1514	1521
M3c - Men 3 - internal control (M3c - Men 3 - internal contro)	Apolipoprotein B (Including Ag(X) antigen) OS=Homo sapiens GN=APOB PE=4 SV=1	C0JYY2	APOB	515568	91	93	104	LPQQANDYLNSFNWER	K	Q	0.997	74.2	25.5	17.6	74.2	0	2	0	0	1994.94	3456.3	10537.4	2118	2133
M3c - Men 3 - internal control (M3c - Men 3 - internal contro)	Apolipoprotein B (Including Ag(X) antigen) OS=Homo sapiens GN=APOB PE=4 SV=1	C0JYY2	APOB	515568	91	93	104	LSNVLQQVK	K	I	0.997	45	26.4	35.8	25	0	1	0	0	1028.61	2237.04	32393	2377	2385
M3c - Men 3 - internal control (M3c - Men 3 - internal contro)	Apolipoprotein B (Including Ag(X) antigen) OS=Homo sapiens GN=APOB PE=4 SV=1	C0JYY2	APOB	515568	91	93	104	LTISEQNIQR	K	A	0.997	52.5	28.6	21.2	47.6	0	1	0	0	1201.65	2137.87	23678.5	335	344
M3c - Men 3 - internal control (M3c - Men 3 - internal contro)	Apolipoprotein B (Including Ag(X) antigen) OS=Homo sapiens GN=APOB PE=4 SV=1	C0JYY2	APOB	515568	91	93	104	LTLDIQNK	R	K	0.99	32.3	27.3	26.5	20.8	0	1	0	0	944.541	2273.42	28792	1092	1099
M3c - Men 3 - internal control (M3c - Men 3 - internal contro)	Apolipoprotein B (Including Ag(X) antigen) OS=Homo sapiens GN=APOB PE=4 SV=1	C0JYY2	APOB	515568	91	93	104	MGLAFESTK	K	S	0.997	38.3	27	16.6	37.1	0	1	0	0	983.487	2411.01	46278.5	306	314
M3c - Men 3 - internal control (M3c - Men 3 - internal contro)	Apolipoprotein B (Including Ag(X) antigen) OS=Homo sapiens GN=APOB PE=4 SV=1	C0JYY2	APOB	515568	91	93	104	MTSNFPVDLSDYPK	K	S	0.997	51.4	25.7	16.2	51.4	0	1	0	0	1613.75	3129.35	21247.1	1189	1202
M3c - Men 3 - internal control (M3c - Men 3 - internal contro)	Apolipoprotein B (Including Ag(X) antigen) OS=Homo sapiens GN=APOB PE=4 SV=1	C0JYY2	APOB	515568	91	93	104	NHLQLEGLFFTNGEHTSK	K	A	0.997	32.2	27	15	32.2	0	0	1	0	2072.02	3018.82	34683	3569	3586
M3c - Men 3 - internal control (M3c - Men 3 - internal contro)	Apolipoprotein B (Including Ag(X) antigen) OS=Homo sapiens GN=APOB PE=4 SV=1	C0JYY2	APOB	515568	91	93	104	NLQNNAEWVYQGAIR	R	Q	0.997	77	27.9	17.8	77	0	1	0	0	1775.88	3042.6	17036.1	4107	4121
M3c - Men 3 - internal control (M3c - Men 3 - internal contro)	Apolipoprotein B (Including Ag(X) antigen) OS=Homo sapiens GN=APOB PE=4 SV=1	C0JYY2	APOB	515568	91	93	104	NMEVSVATTTK	K	A	0.997	39.4	28.4	31.5	23.3	0	1	0	0	1180.59	1902.47	20817.7	3420	3430
M3c - Men 3 - internal control (M3c - Men 3 - internal contro)	Apolipoprotein B (Including Ag(X) antigen) OS=Homo sapiens GN=APOB PE=4 SV=1	C0JYY2	APOB	515568	91	93	104	NNALDFVTK	R	S	0.972	22.9	28.1	24	13.3	0	1	0	0	1021.53	2566.84	22143.5	3213	3221
M3c - Men 3 - internal control (M3c - Men 3 - internal contro)	Apolipoprotein B (Including Ag(X) antigen) OS=Homo sapiens GN=APOB PE=4 SV=1	C0JYY2	APOB	515568	91	93	104	NPNGYSFSIPVK	K	V	0.997	39.4	26.7	15.5	39.4	0	1	0	0	1322.67	2845.95	18279.3	3713	3724
M3c - Men 3 - internal control (M3c - Men 3 - internal contro)	Apolipoprotein B (Including Ag(X) antigen) OS=Homo sapiens GN=APOB PE=4 SV=1	C0JYY2	APOB	515568	91	93	104	NSEEFAAAMSR	K	Y	0.997	57.6	25	20.9	53.3	0	1	0	0	1212.53	2249.12	41416.6	118	128
M3c - Men 3 - internal control (M3c - Men 3 - internal contro)	Apolipoprotein B (Including Ag(X) antigen) OS=Homo sapiens GN=APOB PE=4 SV=1	C0JYY2	APOB	515568	91	93	104	NTFTLSCDGSLR	K	H	0.997	40.6	26.2	19.4	36.7	0	1	0	0	1370.64	2568.27	28122.4	1416	1427
M3c - Men 3 - internal control (M3c - Men 3 - internal contro)	Apolipoprotein B (Including Ag(X) antigen) OS=Homo sapiens GN=APOB PE=4 SV=1	C0JYY2	APOB	515568	91	93	104	NTLELSNGVIVK	K	I	0.997	52.3	25.8	27.1	41.5	0	1	0	0	1286.73	2606.76	26538.7	2865	2876
M3c - Men 3 - internal control (M3c - Men 3 - internal contro)	Apolipoprotein B (Including Ag(X) antigen) OS=Homo sapiens GN=APOB PE=4 SV=1	C0JYY2	APOB	515568	91	93	104	QGFFPDSVNK	K	A	0.997	29.7	26.6	27.6	17	0	1	0	0	1138.55	2568.49	36215.1	708	717
M3c - Men 3 - internal control (M3c - Men 3 - internal contro)	Apolipoprotein B (Including Ag(X) antigen) OS=Homo sapiens GN=APOB PE=4 SV=1	C0JYY2	APOB	515568	91	93	104	QIDDIDVR	R	F	0.99	33	27.5	22.7	25.3	0	1	0	0	973.495	2056.79	33541.2	4122	4129
M3c - Men 3 - internal control (M3c - Men 3 - internal contro)	Apolipoprotein B (Including Ag(X) antigen) OS=Homo sapiens GN=APOB PE=4 SV=1	C0JYY2	APOB	515568	91	93	104	QSFDLSVK	K	A	0.99	36	26.8	27.2	24	0	1	0	0	923.483	2352.16	66467	3167	3174
M3c - Men 3 - internal control (M3c - Men 3 - internal contro)	Apolipoprotein B (Including Ag(X) antigen) OS=Homo sapiens GN=APOB PE=4 SV=1	C0JYY2	APOB	515568	91	93	104	SEILAHWSPAK	R	L	0.997	62.1	26.9	16.9	62.1	0	1	1	0	1238.65	2364.13	83475.5	1135	1145
M3c - Men 3 - internal control (M3c - Men 3 - internal contro)	Apolipoprotein B (Including Ag(X) antigen) OS=Homo sapiens GN=APOB PE=4 SV=1	C0JYY2	APOB	515568	91	93	104	SEYQADYESLR	R	F	0.997	34.6	25	15.2	34.6	0	1	0	0	1360.6	2285.8	33714.5	1600	1610
M3c - Men 3 - internal control (M3c - Men 3 - internal contro)	Apolipoprotein B (Including Ag(X) antigen) OS=Homo sapiens GN=APOB PE=4 SV=1	C0JYY2	APOB	515568	91	93	104	SGSSTASWIQNVDTK	K	Y	0.997	66.1	27.5	24.9	58.3	0	2	0	0	1580.76	2600.53	41854.5	2241	2255
M3c - Men 3 - internal control (M3c - Men 3 - internal contro)	Apolipoprotein B (Including Ag(X) antigen) OS=Homo sapiens GN=APOB PE=4 SV=1	C0JYY2	APOB	515568	91	93	104	SISAALEHK	K	V	0.997	51.1	26	29.6	37.8	0	1	0	0	955.521	1612.74	18316.5	1959	1967
M3c - Men 3 - internal control (M3c - Men 3 - internal contro)	Apolipoprotein B (Including Ag(X) antigen) OS=Homo sapiens GN=APOB PE=4 SV=1	C0JYY2	APOB	515568	91	93	104	SPAFTDLHLR	K	Y	0.997	50.3	27.5	28.4	38	0	1	1	0	1156.61	2562.24	85629.8	3980	3989
M3c - Men 3 - internal control (M3c - Men 3 - internal contro)	Apolipoprotein B (Including Ag(X) antigen) OS=Homo sapiens GN=APOB PE=4 SV=1	C0JYY2	APOB	515568	91	93	104	SVSLPSLDPASAK	K	I	0.977	25.3	26.5	23.5	16.4	0	1	0	0	1271.68	2714.14	38630.7	642	654
M3c - Men 3 - internal control (M3c - Men 3 - internal contro)	Apolipoprotein B (Including Ag(X) antigen) OS=Homo sapiens GN=APOB PE=4 SV=1	C0JYY2	APOB	515568	91	93	104	TEHGSEMLFFGNAIEGK	R	S	0.997	39	25.5	15.4	39	0	0	1	0	1866.87	3202.7	32359.7	2837	2853
M3c - Men 3 - internal control (M3c - Men 3 - internal contro)	Apolipoprotein B (Including Ag(X) antigen) OS=Homo sapiens GN=APOB PE=4 SV=1	C0JYY2	APOB	515568	91	93	104	TGISPLALIK	R	G	0.997	69.7	25	20.5	66.5	0	1	0	0	1012.64	3236.36	46438.8	220	229
M3c - Men 3 - internal control (M3c - Men 3 - internal contro)	Apolipoprotein B (Including Ag(X) antigen) OS=Homo sapiens GN=APOB PE=4 SV=1	C0JYY2	APOB	515568	91	93	104	TGLKEFLK	K	T	0.985	19.5	25	20	13.7	0	1	0	0	935.556	2310.77	27425.5	3156	3163
M3c - Men 3 - internal control (M3c - Men 3 - internal contro)	Apolipoprotein B (Including Ag(X) antigen) OS=Homo sapiens GN=APOB PE=4 SV=1	C0JYY2	APOB	515568	91	93	104	TKNSEEFAAAMSR	K	Y	0.997	27.5	26.4	14.7	27.5	0	0	1	0	1441.67	2019.31	27928.4	116	128
M3c - Men 3 - internal control (M3c - Men 3 - internal contro)	Apolipoprotein B (Including Ag(X) antigen) OS=Homo sapiens GN=APOB PE=4 SV=1	C0JYY2	APOB	515568	91	93	104	TLADLTLLDSPIK	R	V	0.997	53.1	25	20.6	48.8	0	1	0	0	1399.8	3578.61	12800	2013	2025
M3c - Men 3 - internal control (M3c - Men 3 - internal contro)	Apolipoprotein B (Including Ag(X) antigen) OS=Homo sapiens GN=APOB PE=4 SV=1	C0JYY2	APOB	515568	91	93	104	TLQGIPQMIGEVIR	R	K	0.979	21	25.7	19.1	16.2	0	1	0	0	1570.86	3285.37	14309.8	805	818
M3c - Men 3 - internal control (M3c - Men 3 - internal contro)	Apolipoprotein B (Including Ag(X) antigen) OS=Homo sapiens GN=APOB PE=4 SV=1	C0JYY2	APOB	515568	91	93	104	TQFNNNEYSQDLDAYNTK	K	D	0.997	65.5	25	17.1	65.5	0	2	0	0	2164.94	2605.78	16373.5	1985	2002
M3c - Men 3 - internal control (M3c - Men 3 - internal contro)	Apolipoprotein B (Including Ag(X) antigen) OS=Homo sapiens GN=APOB PE=4 SV=1	C0JYY2	APOB	515568	91	93	104	TSSFALNLPTLPEVK	R	F	0.997	31.9	26.2	15	31.9	0	1	0	0	1616.89	3623.86	9853.4	3776	3790
M3c - Men 3 - internal control (M3c - Men 3 - internal contro)	Apolipoprotein B (Including Ag(X) antigen) OS=Homo sapiens GN=APOB PE=4 SV=1	C0JYY2	APOB	515568	91	93	104	VIGNMGQTMEQLTPELK	R	S	0.997	47.6	27.5	16	47.6	0	2	0	0	1888.95	3314.28	11194	491	507
M3c - Men 3 - internal control (M3c - Men 3 - internal contro)	Apolipoprotein B (Including Ag(X) antigen) OS=Homo sapiens GN=APOB PE=4 SV=1	C0JYY2	APOB	515568	91	93	104	VLADKFIIPGLK	K	L	0.933	14.6	25	13.9	14.6	0	0	1	0	1313.82	3166.64	17871.4	3725	3736
M3c - Men 3 - internal control (M3c - Men 3 - internal contro)	Apolipoprotein B (Including Ag(X) antigen) OS=Homo sapiens GN=APOB PE=4 SV=1	C0JYY2	APOB	515568	91	93	104	VLLDQLGTTISFER	R	I	0.997	61.7	25	20	58.5	0	1	0	0	1591.87	3533.93	6828.7	2296	2309
M3c - Men 3 - internal control (M3c - Men 3 - internal contro)	Apolipoprotein B (Including Ag(X) antigen) OS=Homo sapiens GN=APOB PE=4 SV=1	C0JYY2	APOB	515568	91	93	104	VNDESTEGK	R	T	0.997	27.7	25	14.7	27.7	0	2	0	0	978.438	595.421	21590.9	1079	1087
M3c - Men 3 - internal control (M3c - Men 3 - internal contro)	Apolipoprotein B (Including Ag(X) antigen) OS=Homo sapiens GN=APOB PE=4 SV=1	C0JYY2	APOB	515568	91	93	104	VNWEEEAASGLLTSLK	K	D	0.997	46.3	27	15.9	46.3	0	1	0	0	1746.89	3951.99	3781.4	4056	4071
M3c - Men 3 - internal control (M3c - Men 3 - internal contro)	Apolipoprotein B (Including Ag(X) antigen) OS=Homo sapiens GN=APOB PE=4 SV=1	C0JYY2	APOB	515568	91	93	104	VPQTDMTFR	R	H	0.997	34.3	26.5	19.3	30.2	0	1	0	0	1094.53	2188.79	40722.4	1216	1224
M3c - Men 3 - internal control (M3c - Men 3 - internal contro)	Apolipoprotein B (Including Ag(X) antigen) OS=Homo sapiens GN=APOB PE=4 SV=1	C0JYY2	APOB	515568	91	93	104	VSALLTPAEQTGTWK	K	L	0.997	39.9	27.5	25.1	30.3	0	1	0	0	1601.85	2793.31	33066.4	1968	1982
M3c - Men 3 - internal control (M3c - Men 3 - internal contro)	Apolipoprotein B (Including Ag(X) antigen) OS=Homo sapiens GN=APOB PE=4 SV=1	C0JYY2	APOB	515568	91	93	104	VSTAFVYTK	R	N	0.911	20.1	29	23.3	11.1	0	1	0	0	1015.55	2184.25	48739.2	3704	3712
M3c - Men 3 - internal control (M3c - Men 3 - internal contro)	Apolipoprotein B (Including Ag(X) antigen) OS=Homo sapiens GN=APOB PE=4 SV=1	C0JYY2	APOB	515568	91	93	104	YGMVAQVTQTLK	K	L	0.997	57.7	27.5	19.1	55.2	0	1	0	0	1338.71	2766.38	35916.9	276	287
M3c - Men 3 - internal control (M3c - Men 3 - internal contro)	Apolipoprotein B (Including Ag(X) antigen) OS=Homo sapiens GN=APOB PE=4 SV=1	C0JYY2	APOB	515568	91	93	104	YNALDLTNNGK	K	L	0.997	36.3	28.4	22.8	28.8	0	1	0	0	1222.61	2310.56	37740.8	1803	1813
M3c - Men 3 - internal control (M3c - Men 3 - internal contro)	Apolipoprotein B (Including Ag(X) antigen) OS=Homo sapiens GN=APOB PE=4 SV=1	C0JYY2	APOB	515568	91	93	104	YTYNYEAESSSGVPGTADSR	K	S	0.997	54.3	25	16.4	54.3	0	2	0	0	2153.93	2356.49	27312.9	52	71
M3c - Men 3 - internal control (M3c - Men 3 - internal contro)	Actin, alpha cardiac muscle 1 OS=Homo sapiens GN=ACTC1 PE=1 SV=1	P68032	ACTC1	42020.1	16	18	20	AGFAGDDAPR	K	A	0.981	21	26.1	21.5	13.9	0	1	0	0	976.448	1635.76	15952.5	21	30
M3c - Men 3 - internal control (M3c - Men 3 - internal contro)	Actin, alpha cardiac muscle 1 OS=Homo sapiens GN=ACTC1 PE=1 SV=1	P68032	ACTC1	42020.1	16	18	20	DLTDYLMK	R	I	0.978	22.2	27.1	19.4	17.2	0	1	0	0	998.486	3119.99	27012.2	186	193
M3c - Men 3 - internal control (M3c - Men 3 - internal contro)	Actin, alpha cardiac muscle 1 OS=Homo sapiens GN=ACTC1 PE=1 SV=1	P68032	ACTC1	42020.1	16	18	20	DLYANNVLSGGTTMYPGIADR	K	M	0.997	56.3	26.4	16.5	56.3	0	1	0	0	2228.07	3349.11	6325.4	294	314
M3c - Men 3 - internal control (M3c - Men 3 - internal contro)	Actin, alpha cardiac muscle 1 OS=Homo sapiens GN=ACTC1 PE=1 SV=1	P68032	ACTC1	42020.1	16	18	20	DSYVGDEAQSK	K	R	0.997	29.7	25	22.7	21.8	0	1	0	0	1198.52	1479.7	10681.8	53	63
M3c - Men 3 - internal control (M3c - Men 3 - internal contro)	Actin, alpha cardiac muscle 1 OS=Homo sapiens GN=ACTC1 PE=1 SV=1	P68032	ACTC1	42020.1	16	18	20	DSYVGDEAQSKR	K	G	0.997	57	26.8	25.4	48.2	0	1	1	0	1354.62	1415.95	217075	53	64
M3c - Men 3 - internal control (M3c - Men 3 - internal contro)	Actin, alpha cardiac muscle 1 OS=Homo sapiens GN=ACTC1 PE=1 SV=1	P68032	ACTC1	42020.1	16	18	20	EITALAPSTMK	K	I	0.997	43.7	28.8	33.9	25.5	0	2	0	0	1161.62	2146.79	99011.5	318	328
M3c - Men 3 - internal control (M3c - Men 3 - internal contro)	Actin, alpha cardiac muscle 1 OS=Homo sapiens GN=ACTC1 PE=1 SV=1	P68032	ACTC1	42020.1	16	18	20	GYSFVTTAER	R	E	0.997	52	26.3	26.3	42	0	1	0	0	1130.55	2334.67	38354.4	199	208
M3c - Men 3 - internal control (M3c - Men 3 - internal contro)	Actin, alpha cardiac muscle 1 OS=Homo sapiens GN=ACTC1 PE=1 SV=1	P68032	ACTC1	42020.1	16	18	20	HQGVMVGMGQK	R	D	0.994	30.4	26.4	21.6	23.7	0	1	0	0	1171.57	1606.22	14868.4	42	52
M3c - Men 3 - internal control (M3c - Men 3 - internal contro)	Actin, alpha cardiac muscle 1 OS=Homo sapiens GN=ACTC1 PE=1 SV=1	P68032	ACTC1	42020.1	16	18	20	IIAPPERK	K	Y	0.99	21.1	25	26.6	8.8	0	1	0	0	923.567	1393.92	26521.4	331	338
M3c - Men 3 - internal control (M3c - Men 3 - internal contro)	Actin, alpha cardiac muscle 1 OS=Homo sapiens GN=ACTC1 PE=1 SV=1	P68032	ACTC1	42020.1	16	18	20	IWHHTFYNELR	K	V	0.997	41.5	31.9	16.2	40.9	0	0	1	0	1515.75	2367.33	62940.2	87	97
M3c - Men 3 - internal control (M3c - Men 3 - internal contro)	Actin, alpha cardiac muscle 1 OS=Homo sapiens GN=ACTC1 PE=1 SV=1	P68032	ACTC1	42020.1	16	18	20	KDLYANNVLSGGTTMYPGIADR	R	M	0.997	28.2	26.9	14.9	28	0	0	1	0	2356.16	2993.77	13207.8	293	314
M3c - Men 3 - internal control (M3c - Men 3 - internal contro)	Actin, alpha cardiac muscle 1 OS=Homo sapiens GN=ACTC1 PE=1 SV=1	P68032	ACTC1	42020.1	16	18	20	LDLAGRDLTDYLMK	R	I	0.946	18.1	27.2	17.4	14.8	0	0	1	0	1623.84	3389.28	29276.5	180	193
M3c - Men 3 - internal control (M3c - Men 3 - internal contro)	Actin, alpha cardiac muscle 1 OS=Homo sapiens GN=ACTC1 PE=1 SV=1	P68032	ACTC1	42020.1	16	18	20	MQKEITALAPSTMK	R	I	0.984	21.5	27.5	23.4	12.4	0	0	1	0	1548.81	2281.52	100387	315	328
M3c - Men 3 - internal control (M3c - Men 3 - internal contro)	Actin, alpha cardiac muscle 1 OS=Homo sapiens GN=ACTC1 PE=1 SV=1	P68032	ACTC1	42020.1	16	18	20	RGILTLK	K	Y	0.9	17.1	25	22.8	8.37	0	1	0	0	800.535	1979.75	41486.9	64	70
M3c - Men 3 - internal control (M3c - Men 3 - internal contro)	Actin, alpha cardiac muscle 1 OS=Homo sapiens GN=ACTC1 PE=1 SV=1	P68032	ACTC1	42020.1	16	18	20	SYELPDGQVITIGNER	K	F	0.997	75.3	28.1	23.5	69.5	0	3	0	0	1790.89	3004.56	38148.5	241	256
M3c - Men 3 - internal control (M3c - Men 3 - internal contro)	Actin, alpha cardiac muscle 1 OS=Homo sapiens GN=ACTC1 PE=1 SV=1	P68032	ACTC1	42020.1	16	18	20	VAPEEHPTLLTEAPLNPK	R	A	0.993	22.7	25.7	14.4	22.7	0	0	1	0	1956.04	2612.75	51683.7	98	115
M3c - Men 3 - internal control (M3c - Men 3 - internal contro)	Ferritin (Fragment) OS=Homo sapiens GN=FTH1 PE=2 SV=1	Q6NS36	FTH1	26220.2	4	4	4	IFLQDIK	R	K	0.9	33.1	25	37.8	10.3	0	1	0	0	876.519	2685.5	21280.2	130	136
M3c - Men 3 - internal control (M3c - Men 3 - internal contro)	Ferritin (Fragment) OS=Homo sapiens GN=FTH1 PE=2 SV=1	Q6NS36	FTH1	26220.2	4	4	4	LATDKNDPHLCDFIETHYLNEQVK	K	A	0.967	13.1	25	17.6	9.28	0	0	0	1	2900.39	3027.66	43652.8	170	193
M3c - Men 3 - internal control (M3c - Men 3 - internal contro)	Ferritin (Fragment) OS=Homo sapiens GN=FTH1 PE=2 SV=1	Q6NS36	FTH1	26220.2	4	4	4	NVNQSLLELHK	K	L	0.992	26.6	26.1	14.7	26.6	0	1	0	0	1294.71	2317.59	25508.1	159	169
M3c - Men 3 - internal control (M3c - Men 3 - internal contro)	Ferritin (Fragment) OS=Homo sapiens GN=FTH1 PE=2 SV=1	Q6NS36	FTH1	26220.2	4	4	4	QNYHQDSEAAINR	R	Q	0.997	60.7	25	24.4	53	0	0	1	0	1545.7	1502.62	30748.1	60	72
M3c - Men 3 - internal control (M3c - Men 3 - internal contro)	Uncharacterized protein OS=Homo sapiens PE=1 SV=1	Q5EBM2		56811.5	4	4	9	CPAPELLGGPSVFLFPPKPK	R	D	0.997	62.9	25	16.9	62.9	0	0	5	0	2151.17	3691.91	58270.2	301	320
M3c - Men 3 - internal control (M3c - Men 3 - internal contro)	Uncharacterized protein OS=Homo sapiens PE=1 SV=1	Q5EBM2		56811.5	4	4	9	SCDTPPPCPR	K	C	0.997	28.1	25	14.8	28.1	0	1	0	0	1186.5	1380.17	35384.6	261	270
M3c - Men 3 - internal control (M3c - Men 3 - internal contro)	Uncharacterized protein OS=Homo sapiens PE=1 SV=1	Q5EBM2		56811.5	4	4	9	TPLGDTTHTCPR	K	C	0.993	22.3	26.1	15.6	21.1	0	0	1	0	1355.64	1485.1	27876.6	244	255
M3c - Men 3 - internal control (M3c - Men 3 - internal contro)	Uncharacterized protein OS=Homo sapiens PE=1 SV=1	Q5EBM2		56811.5	4	4	9	WYVDGVEVHNAK	K	T	0.97	21	26.5	19.7	15.6	0	0	2	0	1416.69	2400.39	110210	349	360
M3c - Men 3 - internal control (M3c - Men 3 - internal contro)	Plasminogen OS=Homo sapiens GN=PLG PE=1 SV=2	P00747	PLG	90567.4	17	19	22	ATTVTGTPCQDWAAQEPHR	R	H	0.91	13.4	25	13.8	13.4	0	0	1	0	2125.97	2267.7	157069	494	512
M3c - Men 3 - internal control (M3c - Men 3 - internal contro)	Plasminogen OS=Homo sapiens GN=PLG PE=1 SV=2	P00747	PLG	90567.4	17	19	22	CQSWSSMTPHR	K	H	0.996	24.1	25	14.5	24.1	0	0	1	0	1376.58	2046.71	49566.2	398	408
M3c - Men 3 - internal control (M3c - Men 3 - internal contro)	Plasminogen OS=Homo sapiens GN=PLG PE=1 SV=2	P00747	PLG	90567.4	17	19	22	CTTPPPSSGPTYQCLK	R	G	0.993	22.6	25.3	15.5	21.5	0	1	0	0	1793.82	2048.46	13972.8	262	277
M3c - Men 3 - internal control (M3c - Men 3 - internal contro)	Plasminogen OS=Homo sapiens GN=PLG PE=1 SV=2	P00747	PLG	90567.4	17	19	22	DKYILQGVTSWGLGCARPNKPGVYVR	K	V	0.997	29.1	25	14.8	29.1	0	0	0	2	2934.54	3129.52	47613.9	770	795
M3c - Men 3 - internal control (M3c - Men 3 - internal contro)	Plasminogen OS=Homo sapiens GN=PLG PE=1 SV=2	P00747	PLG	90567.4	17	19	22	FVTWIEGVMR	R	N	0.997	33.6	28.2	19.4	29.3	0	2	0	0	1237.64	3328.84	33928	799	808
M3c - Men 3 - internal control (M3c - Men 3 - internal contro)	Plasminogen OS=Homo sapiens GN=PLG PE=1 SV=2	P00747	PLG	90567.4	17	19	22	HSIFTPETNPR	R	A	0.997	33.8	27.7	22.5	26.4	0	1	0	0	1298.65	1959.24	18195.7	513	523
M3c - Men 3 - internal control (M3c - Men 3 - internal contro)	Plasminogen OS=Homo sapiens GN=PLG PE=1 SV=2	P00747	PLG	90567.4	17	19	22	KLYDYCDVPQCAAPSFDCGKPQVEPK	R	K	0.958	16.5	25	14	16.5	0	0	1	1	3072.39	2639.93	113343	550	575
M3c - Men 3 - internal control (M3c - Men 3 - internal contro)	Plasminogen OS=Homo sapiens GN=PLG PE=1 SV=2	P00747	PLG	90567.4	17	19	22	KVYLSECK	K	T	0.965	22.7	29	24.4	12.7	0	1	0	0	1026.53	1398.06	15968.6	97	104
M3c - Men 3 - internal control (M3c - Men 3 - internal contro)	Plasminogen OS=Homo sapiens GN=PLG PE=1 SV=2	P00747	PLG	90567.4	17	19	22	NGITCQK	K	W	0.9	23.1	26.9	20.7	16.8	0	1	0	0	820.398	839.588	15424	120	126
M3c - Men 3 - internal control (M3c - Men 3 - internal contro)	Plasminogen OS=Homo sapiens GN=PLG PE=1 SV=2	P00747	PLG	90567.4	17	19	22	NLDENYCR	K	N	0.99	25.8	25	14.6	25.8	0	1	0	0	1083.45	1654.6	14850.7	318	325
M3c - Men 3 - internal control (M3c - Men 3 - internal contro)	Plasminogen OS=Homo sapiens GN=PLG PE=1 SV=2	P00747	PLG	90567.4	17	19	22	NLDENYCRNPDGK	K	R	0.936	15.4	25	14.9	14.4	0	0	1	0	1594.69	1656.73	47251.6	318	330
M3c - Men 3 - internal control (M3c - Men 3 - internal contro)	Plasminogen OS=Homo sapiens GN=PLG PE=1 SV=2	P00747	PLG	90567.4	17	19	22	NPDGDVGGPWCYTTNPR	R	K	0.997	84.2	25	18.3	84.2	0	2	0	0	1905.82	2683.98	31199.5	533	549
M3c - Men 3 - internal control (M3c - Men 3 - internal contro)	Plasminogen OS=Homo sapiens GN=PLG PE=1 SV=2	P00747	PLG	90567.4	17	19	22	NYCRNPDGDVGGPWCYTTNPR	K	K	0.997	42.5	25	15.7	42.5	0	0	1	0	2499.06	2545.44	16177	529	549
M3c - Men 3 - internal control (M3c - Men 3 - internal contro)	Plasminogen OS=Homo sapiens GN=PLG PE=1 SV=2	P00747	PLG	90567.4	17	19	22	RAPWCHTTNSQVR	K	W	0.943	17.5	26.8	17.6	14	0	0	1	0	1612.78	1520.04	21905.2	331	343
M3c - Men 3 - internal control (M3c - Men 3 - internal contro)	Plasminogen OS=Homo sapiens GN=PLG PE=1 SV=2	P00747	PLG	90567.4	17	19	22	TPENFPCK	R	N	0.99	40.7	25.6	15.5	40.7	0	1	0	0	992.451	1664.35	40006.9	310	317
M3c - Men 3 - internal control (M3c - Men 3 - internal contro)	Plasminogen OS=Homo sapiens GN=PLG PE=1 SV=2	P00747	PLG	90567.4	17	19	22	TPENYPNAGLTMNYCR	K	N	0.997	73.6	25	17.6	73.6	0	2	0	0	1900.83	2596.08	22987.7	412	427
M3c - Men 3 - internal control (M3c - Men 3 - internal contro)	Plasminogen OS=Homo sapiens GN=PLG PE=1 SV=2	P00747	PLG	90567.4	17	19	22	VCNRYEFLNGR	K	V	0.994	23.5	26.6	14.5	23.5	0	0	1	0	1427.68	2236.4	75312.4	728	738
M3c - Men 3 - internal control (M3c - Men 3 - internal contro)	Haptoglobin OS=Homo sapiens GN=HP PE=1 SV=1	P00738	HP	45204.9	15	18	21	AVGDKLPECEADDGCPKPPEIAHGYVEHSVR	K	Y	0.997	35.5	25	15.2	35.5	0	0	0	2	3432.6	2363.72	27661.2	78	108
M3c - Men 3 - internal control (M3c - Men 3 - internal contro)	Haptoglobin OS=Homo sapiens GN=HP PE=1 SV=1	P00738	HP	45204.9	15	18	21	AVGDKLPECEAVCGKPK	K	N	0.997	50.5	26.9	16.2	50.5	0	0	2	0	1857.92	1874.14	45971.5	137	153
M3c - Men 3 - internal control (M3c - Men 3 - internal contro)	Haptoglobin OS=Homo sapiens GN=HP PE=1 SV=1	P00738	HP	45204.9	15	18	21	DYAEVGR	K	V	0.9	22.6	25	19.6	17.4	0	1	0	0	809.379	1520.49	27152	271	277
M3c - Men 3 - internal control (M3c - Men 3 - internal contro)	Haptoglobin OS=Homo sapiens GN=HP PE=1 SV=1	P00738	HP	45204.9	15	18	21	GSFPWQAK	K	M	0.929	20.8	28.3	18.3	16.8	0	1	0	0	920.462	2612.98	41737.5	171	178
M3c - Men 3 - internal control (M3c - Men 3 - internal contro)	Haptoglobin OS=Homo sapiens GN=HP PE=1 SV=1	P00738	HP	45204.9	15	18	21	HYEGSTVPEK	R	K	0.984	25	25	15.2	24.4	0	1	0	0	1146.54	1177.33	9208.2	312	321
M3c - Men 3 - internal control (M3c - Men 3 - internal contro)	Haptoglobin OS=Homo sapiens GN=HP PE=1 SV=1	P00738	HP	45204.9	15	18	21	HYEGSTVPEKK	R	T	0.952	25.3	32.2	14.6	25.3	0	1	0	0	1274.64	986.017	7561.9	312	322
M3c - Men 3 - internal control (M3c - Men 3 - internal contro)	Haptoglobin OS=Homo sapiens GN=HP PE=1 SV=1	P00738	HP	45204.9	15	18	21	ILGGHLDAK	R	G	0.997	41.2	25	28.1	28.8	0	1	0	0	923.531	1660.99	35636.5	162	170
M3c - Men 3 - internal control (M3c - Men 3 - internal contro)	Haptoglobin OS=Homo sapiens GN=HP PE=1 SV=1	P00738	HP	45204.9	15	18	21	LPECEAVCGKPK	K	N	0.995	25.1	26.7	14.6	25.1	0	0	1	0	1387.67	1640.5	26200.5	142	153
M3c - Men 3 - internal control (M3c - Men 3 - internal contro)	Haptoglobin OS=Homo sapiens GN=HP PE=1 SV=1	P00738	HP	45204.9	15	18	21	NPANPVQR	K	I	0.99	32.3	27.7	15	32.3	0	1	0	0	895.474	1247.84	44108.8	154	161
M3c - Men 3 - internal control (M3c - Men 3 - internal contro)	Haptoglobin OS=Homo sapiens GN=HP PE=1 SV=1	P00738	HP	45204.9	15	18	21	QLVEIEK	K	V	0.9	32.5	27.9	34.3	13.1	0	1	0	0	858.493	1972.03	189584	229	235
M3c - Men 3 - internal control (M3c - Men 3 - internal contro)	Haptoglobin OS=Homo sapiens GN=HP PE=1 SV=1	P00738	HP	45204.9	15	18	21	SCAVAEYGVYVK	K	V	0.997	55.3	27	21.6	50.1	0	1	0	0	1345.65	2496.32	40058.9	380	391
M3c - Men 3 - internal control (M3c - Men 3 - internal contro)	Haptoglobin OS=Homo sapiens GN=HP PE=1 SV=1	P00738	HP	45204.9	15	18	21	SPVGVQPILNEHTFCAGMSK	K	Y	0.996	25	26.3	15.7	24	0	0	2	0	2172.06	2797.27	111785	326	345
M3c - Men 3 - internal control (M3c - Men 3 - internal contro)	Haptoglobin OS=Homo sapiens GN=HP PE=1 SV=1	P00738	HP	45204.9	15	18	21	TEGDGVYTLNNEK	R	Q	0.997	76	25	22.2	71.6	0	1	0	0	1439.66	2007.84	18351.5	119	131
M3c - Men 3 - internal control (M3c - Men 3 - internal contro)	Haptoglobin OS=Homo sapiens GN=HP PE=1 SV=1	P00738	HP	45204.9	15	18	21	TEGDGVYTLNNEKQWINK	R	A	0.902	15.9	27.3	14	15.8	0	0	1	0	2109.02	2646.86	39867.5	119	136
M3c - Men 3 - internal control (M3c - Men 3 - internal contro)	Haptoglobin OS=Homo sapiens GN=HP PE=1 SV=1	P00738	HP	45204.9	15	18	21	VGYVSGWGR	R	N	0.997	52.5	28.5	23.7	45.1	0	1	0	0	980.495	2381.55	74323.1	278	286
M3c - Men 3 - internal control (M3c - Men 3 - internal contro)	Haptoglobin OS=Homo sapiens GN=HP PE=1 SV=1	P00738	HP	45204.9	15	18	21	YVMLPVADQDQCIR	K	H	0.997	46.8	25.8	17.6	45.1	0	3	1	0	1723.81	2799.51	214380	298	311
M3c - Men 3 - internal control (M3c - Men 3 - internal contro)	Prothrombin OS=Homo sapiens GN=F2 PE=1 SV=2	P00734	F2	70036.8	15	15	18	DKLAACLEGNCAEGLGTNYR	R	G	0.997	42.8	25	15.7	42.8	0	0	1	0	2212.01	2626.74	29291.5	98	117
M3c - Men 3 - internal control (M3c - Men 3 - internal contro)	Prothrombin OS=Homo sapiens GN=F2 PE=1 SV=2	P00734	F2	70036.8	15	15	18	ELLESYIDGR	R	I	0.997	40.8	28.8	24.4	32	0	1	0	0	1194.6	2932.35	30733.4	354	363
M3c - Men 3 - internal control (M3c - Men 3 - internal contro)	Prothrombin OS=Homo sapiens GN=F2 PE=1 SV=2	P00734	F2	70036.8	15	15	18	ETAASLLQAGYK	R	G	0.997	59.5	27.3	16.7	59.5	0	1	0	0	1251.66	2621.85	25322.4	487	498
M3c - Men 3 - internal control (M3c - Men 3 - internal contro)	Prothrombin OS=Homo sapiens GN=F2 PE=1 SV=2	P00734	F2	70036.8	15	15	18	GDACEGDSGGPFVMK	R	S	0.997	42.2	25	15.6	42.2	0	1	0	0	1526.63	2331.34	19252.8	561	575
M3c - Men 3 - internal control (M3c - Men 3 - internal contro)	Prothrombin OS=Homo sapiens GN=F2 PE=1 SV=2	P00734	F2	70036.8	15	15	18	HQDFNSAVQLVENFCR	K	N	0.993	26.6	25	14.7	26.6	0	0	2	0	1963.91	3478.7	22584.4	248	263
M3c - Men 3 - internal control (M3c - Men 3 - internal contro)	Prothrombin OS=Homo sapiens GN=F2 PE=1 SV=2	P00734	F2	70036.8	15	15	18	LAVTTHGLPCLAWASAQAK	R	A	0.997	26.6	25.2	14.7	26.6	0	0	1	0	1995.05	3169.73	36090.2	225	243
M3c - Men 3 - internal control (M3c - Men 3 - internal contro)	Prothrombin OS=Homo sapiens GN=F2 PE=1 SV=2	P00734	F2	70036.8	15	15	18	NPDSSTTGPWCYTTDPTVR	R	R	0.996	37.8	25	15.4	37.8	0	1	0	0	2154.94	2762.96	7933.8	159	177
M3c - Men 3 - internal control (M3c - Men 3 - internal contro)	Prothrombin OS=Homo sapiens GN=F2 PE=1 SV=2	P00734	F2	70036.8	15	15	18	RQECSIPVCGQDQVTVAMTPR	R	S	0.997	32.8	25.4	20.9	27	0	0	2	0	2432.15	2547.39	68654.2	178	198
M3c - Men 3 - internal control (M3c - Men 3 - internal contro)	Prothrombin OS=Homo sapiens GN=F2 PE=1 SV=2	P00734	F2	70036.8	15	15	18	SEGSSVNLSPPLEQCVPDRGQQYQGR	R	L	0.997	32	25.4	16.7	30.3	0	0	2	0	2888.36	2588.14	29024.8	199	224
M3c - Men 3 - internal control (M3c - Men 3 - internal contro)	Prothrombin OS=Homo sapiens GN=F2 PE=1 SV=2	P00734	F2	70036.8	15	15	18	SPQELLCGASLISDR	K	W	0.997	45.5	37.2	15.8	45.5	0	1	0	0	1645.82	3194.79	13727.6	385	399
M3c - Men 3 - internal control (M3c - Men 3 - internal contro)	Prothrombin OS=Homo sapiens GN=F2 PE=1 SV=2	P00734	F2	70036.8	15	15	18	TATSEYQTFFNPR	R	T	0.997	57	25.6	20.5	53.1	0	1	0	0	1561.73	2956.91	41149.8	315	327
M3c - Men 3 - internal control (M3c - Men 3 - internal contro)	Prothrombin OS=Homo sapiens GN=F2 PE=1 SV=2	P00734	F2	70036.8	15	15	18	TFGSGEADCGLRPLFEK	R	K	0.918	15.3	26.6	14	15.3	0	0	1	0	1883.9	2937.03	41820.5	328	344
M3c - Men 3 - internal control (M3c - Men 3 - internal contro)	Prothrombin OS=Homo sapiens GN=F2 PE=1 SV=2	P00734	F2	70036.8	15	15	18	VTGWGNLKETWTANVGK	R	G	0.963	19.6	28.6	16.4	17.5	0	0	1	0	1860.96	3003.41	17351.4	501	517
M3c - Men 3 - internal control (M3c - Men 3 - internal contro)	Prothrombin OS=Homo sapiens GN=F2 PE=1 SV=2	P00734	F2	70036.8	15	15	18	YGFYTHVFR	K	L	0.988	22.8	27.8	16.8	20.4	0	0	1	0	1189.58	2657.21	38905.9	600	608
M3c - Men 3 - internal control (M3c - Men 3 - internal contro)	Prothrombin OS=Homo sapiens GN=F2 PE=1 SV=2	P00734	F2	70036.8	15	15	18	YTACETAR	K	T	0.99	36.3	25	18.2	33.4	0	1	0	0	971.425	1196.76	28577.2	87	94
M3c - Men 3 - internal control (M3c - Men 3 - internal contro)	Alpha-2-antiplasmin OS=Homo sapiens GN=SERPINF2 PE=1 SV=3	P08697	SERPINF2	54566.6	3	3	3	LCQDLGPGAFR	R	L	0.997	37.9	27.2	29	24.4	0	1	0	0	1233.6	2495.02	51409.4	151	161
M3c - Men 3 - internal control (M3c - Men 3 - internal contro)	Alpha-2-antiplasmin OS=Homo sapiens GN=SERPINF2 PE=1 SV=3	P08697	SERPINF2	54566.6	3	3	3	QEDDLANINQWVK	K	E	0.997	42.6	29.7	18.3	39.9	0	1	0	0	1572.77	3237.44	15486.4	197	209
M3c - Men 3 - internal control (M3c - Men 3 - internal contro)	Alpha-2-antiplasmin OS=Homo sapiens GN=SERPINF2 PE=1 SV=3	P08697	SERPINF2	54566.6	3	3	3	SPPGVCSRDPTPEQTHR	K	L	0.968	18.1	29.9	20.7	11.6	0	0	0	1	1920.9	1453.22	28730.4	65	81
M3c - Men 3 - internal control (M3c - Men 3 - internal contro)	Ig mu chain C region OS=Homo sapiens GN=IGHM PE=1 SV=3	P01871	IGHM	49305.7	19	21	30	EGKQVGSGVTTDQVQAEAK	R	E	0.997	33.8	26.8	15.1	33.8	0	0	1	0	1931.97	1715.16	26390	151	169
M3c - Men 3 - internal control (M3c - Men 3 - internal contro)	Ig mu chain C region OS=Homo sapiens GN=IGHM PE=1 SV=3	P01871	IGHM	49305.7	19	21	30	ESGPTTYK	K	V	0.99	27.7	27.4	34.5	7.9	0	1	0	0	882.42	1157.8	23560.9	170	177
M3c - Men 3 - internal control (M3c - Men 3 - internal contro)	Ig mu chain C region OS=Homo sapiens GN=IGHM PE=1 SV=3	P01871	IGHM	49305.7	19	21	30	FTCTVTHTDLPSPLK	R	Q	0.997	30	27.7	18.9	26.1	0	0	1	0	1716.86	2527.63	44588.3	301	315
M3c - Men 3 - internal control (M3c - Men 3 - internal contro)	Ig mu chain C region OS=Homo sapiens GN=IGHM PE=1 SV=3	P01871	IGHM	49305.7	19	21	30	GQPLSPEK	R	Y	0.972	17.6	25	16	15.8	0	1	0	0	855.457	1245.33	70457.6	369	376
M3c - Men 3 - internal control (M3c - Men 3 - internal contro)	Ig mu chain C region OS=Homo sapiens GN=IGHM PE=1 SV=3	P01871	IGHM	49305.7	19	21	30	GQPLSPEKYVTSAPMPEPQAPGR	R	Y	0.98	19.4	25.7	19.1	14.4	0	0	1	0	2437.22	2699.44	24406	369	391
M3c - Men 3 - internal control (M3c - Men 3 - internal contro)	Ig mu chain C region OS=Homo sapiens GN=IGHM PE=1 SV=3	P01871	IGHM	49305.7	19	21	30	GVALHRPDVYLLPPAR	K	E	0.997	47.4	25	16.1	47.3	0	0	1	0	1774.01	2635.81	66020.9	323	338
M3c - Men 3 - internal control (M3c - Men 3 - internal contro)	Ig mu chain C region OS=Homo sapiens GN=IGHM PE=1 SV=3	P01871	IGHM	49305.7	19	21	30	GVALHRPDVYLLPPAREQLNLR	K	E	0.997	26.1	25	14.6	26.1	0	0	0	2	2527.43	2884.95	62309.6	323	344
M3c - Men 3 - internal control (M3c - Men 3 - internal contro)	Ig mu chain C region OS=Homo sapiens GN=IGHM PE=1 SV=3	P01871	IGHM	49305.7	19	21	30	LICQATGFSPR	K	Q	0.997	47.4	28.3	16.7	46.7	0	1	0	0	1249.64	2255.3	38301.8	132	142
M3c - Men 3 - internal control (M3c - Men 3 - internal contro)	Ig mu chain C region OS=Homo sapiens GN=IGHM PE=1 SV=3	P01871	IGHM	49305.7	19	21	30	QIQVSWLR	R	E	0.99	38.6	28.2	31.2	22.9	0	1	0	0	1029.58	2936.62	58664.7	143	150
M3c - Men 3 - internal control (M3c - Men 3 - internal contro)	Ig mu chain C region OS=Homo sapiens GN=IGHM PE=1 SV=3	P01871	IGHM	49305.7	19	21	30	QTISRPK	K	G	0.9	21.6	27.1	27	8.93	0	1	0	0	829.489	948.174	25665.6	316	322
M3c - Men 3 - internal control (M3c - Men 3 - internal contro)	Ig mu chain C region OS=Homo sapiens GN=IGHM PE=1 SV=3	P01871	IGHM	49305.7	19	21	30	QVGSGVTTDQVQAEAK	K	E	0.997	75.1	27.5	17.7	75.1	0	2	0	0	1617.81	1783.62	35604.2	154	169
M3c - Men 3 - internal control (M3c - Men 3 - internal contro)	Ig mu chain C region OS=Homo sapiens GN=IGHM PE=1 SV=3	P01871	IGHM	49305.7	19	21	30	QVGSGVTTDQVQAEAKESGPTTYK	K	V	0.997	49.6	25.6	21	44.7	0	0	2	0	2481.21	2193.55	32107	154	177
M3c - Men 3 - internal control (M3c - Men 3 - internal contro)	Ig mu chain C region OS=Homo sapiens GN=IGHM PE=1 SV=3	P01871	IGHM	49305.7	19	21	30	SKLICQATGFSPR	K	Q	0.997	31.2	27.1	15.2	31	0	0	1	0	1464.76	2218.25	61903.1	130	142
M3c - Men 3 - internal control (M3c - Men 3 - internal contro)	Ig mu chain C region OS=Homo sapiens GN=IGHM PE=1 SV=3	P01871	IGHM	49305.7	19	21	30	VFAIPPSFASIFLTK	R	S	0.997	26.9	25	19.5	22	0	3	0	0	1637.93	4392.55	23017.3	224	238
M3c - Men 3 - internal control (M3c - Men 3 - internal contro)	Ig mu chain C region OS=Homo sapiens GN=IGHM PE=1 SV=3	P01871	IGHM	49305.7	19	21	30	VSVFVPPR	K	D	0.99	34.8	28.1	22.4	27.5	0	2	0	0	900.53	2339.34	94209.2	113	120
M3c - Men 3 - internal control (M3c - Men 3 - internal contro)	Ig mu chain C region OS=Homo sapiens GN=IGHM PE=1 SV=3	P01871	IGHM	49305.7	19	21	30	VTSTLTIK	K	E	0.99	21.8	25	16.5	19.6	0	1	0	0	862.524	1843.72	59339.3	178	185
M3c - Men 3 - internal control (M3c - Men 3 - internal contro)	Ig mu chain C region OS=Homo sapiens GN=IGHM PE=1 SV=3	P01871	IGHM	49305.7	19	21	30	YAATSQVLLPSK	K	D	0.997	53.1	25.9	30.3	39.1	0	1	0	0	1277.71	2335.74	28135.9	65	76
M3c - Men 3 - internal control (M3c - Men 3 - internal contro)	Ig mu chain C region OS=Homo sapiens GN=IGHM PE=1 SV=3	P01871	IGHM	49305.7	19	21	30	YAATSQVLLPSKDVMQGTDEHVVCK	K	V	0.997	73.3	25.7	17.6	73.3	0	0	1	1	2776.36	2641.67	157720	65	89
M3c - Men 3 - internal control (M3c - Men 3 - internal contro)	Ig mu chain C region OS=Homo sapiens GN=IGHM PE=1 SV=3	P01871	IGHM	49305.7	19	21	30	YVTSAPMPEPQAPGR	K	Y	0.997	43.5	26.3	15.7	43.5	0	5	0	0	1600.78	2082.12	66508.7	377	391
M3p - Men 3 - plaque core	Spectrin alpha chain, erythrocytic 1 OS=Homo sapiens GN=SPTA1 PE=1 SV=5	P02549	SPTA1	280019	3	3	4	GTQLHEANQQLQFENNAEDLQR	K	W	0.997	56.6	25.3	16.5	56.6	0	0	2	0	2583.22	2489.63	46999.7	680	701
M3p - Men 3 - plaque core	Spectrin alpha chain, erythrocytic 1 OS=Homo sapiens GN=SPTA1 PE=1 SV=5	P02549	SPTA1	280019	3	3	4	LGDYANLK	K	Q	0.927	18.9	27.2	20.6	12.6	0	1	0	0	893.473	2031.06	73437.5	1496	1503
M3p - Men 3 - plaque core	Spectrin alpha chain, erythrocytic 1 OS=Homo sapiens GN=SPTA1 PE=1 SV=5	P02549	SPTA1	280019	3	3	4	TGQEMIEGGHYASDNVTTR	K	L	0.946	14	25	13.9	14	0	0	1	0	2065.92	2104.89	37025.3	643	661
M3p - Men 3 - plaque core	Prelamin-A/C OS=Homo sapiens GN=LMNA PE=1 SV=1	P02545	LMNA	74140.7	6	6	6	AAYEAELGDAR	K	K	0.997	44.4	26.9	23.7	36.5	0	1	0	0	1165.55	2064.45	128382	79	89
M3p - Men 3 - plaque core	Prelamin-A/C OS=Homo sapiens GN=LMNA PE=1 SV=1	P02545	LMNA	74140.7	6	6	6	EGDLIAAQAR	K	L	0.958	28.2	28.5	18.2	24.8	0	1	0	0	1043.55	1884.73	65038.5	124	133
M3p - Men 3 - plaque core	Prelamin-A/C OS=Homo sapiens GN=LMNA PE=1 SV=1	P02545	LMNA	74140.7	6	6	6	KLESTESR	R	S	0.99	30.2	28.3	27.3	17.8	0	1	0	0	949.495	584.919	8000.9	420	427
M3p - Men 3 - plaque core	Prelamin-A/C OS=Homo sapiens GN=LMNA PE=1 SV=1	P02545	LMNA	74140.7	6	6	6	NSNLVGAAHEELQQSR	R	I	0.997	21.6	26.6	14.6	21.4	0	0	1	0	1752.86	2274.73	63650.1	281	296
M3p - Men 3 - plaque core	Prelamin-A/C OS=Homo sapiens GN=LMNA PE=1 SV=1	P02545	LMNA	74140.7	6	6	6	SLETENAGLR	R	L	0.991	28.8	29.2	25	18.7	0	1	0	0	1089.55	1850.83	57238.3	51	60
M3p - Men 3 - plaque core	Prelamin-A/C OS=Homo sapiens GN=LMNA PE=1 SV=1	P02545	LMNA	74140.7	6	6	6	TALINSTGEEVAMR	R	K	0.997	54.7	29.1	19.8	51.3	0	1	0	0	1491.75	2462.07	35511.3	528	541
M3p - Men 3 - plaque core	Epididymis luminal protein 4 OS=Homo sapiens GN=YWHAZ PE=2 SV=1	D0PNI1,P63104	YWHAZ	27745.9	3	3	3	NLLSVAYK	R	N	0.99	30.3	25	34.8	10.4	0	1	0	0	907.525	2571.39	86150.5	42	49
M3p - Men 3 - plaque core	Epididymis luminal protein 4 OS=Homo sapiens GN=YWHAZ PE=2 SV=1	D0PNI1,P63104	YWHAZ	27745.9	3	3	3	SVTEQGAELSNEER	K	N	0.997	78.9	27	21.1	75.8	0	1	0	0	1548.71	1860.8	22344.7	28	41
M3p - Men 3 - plaque core	Epididymis luminal protein 4 OS=Homo sapiens GN=YWHAZ PE=2 SV=1	D0PNI1,P63104	YWHAZ	27745.9	3	3	3	SVTEQGAELSNEERNLLSVAYK	K	N	0.99	18.2	25.7	14.1	18.2	0	0	1	0	2437.22	3347.37	60079.6	28	49
M3p - Men 3 - plaque core	cDNA FLJ14473 fis, clone MAMMA1001080, highly similar to Homo sapiens SNC73 protein (SNC73) mRNA OS=Homo sapiens PE=2 SV=1	Q96K68		53087.4	16	22	30	DASGVTFTWTPSSGK	R	S	0.997	73.4	27.5	23.8	67.2	0	1	0	0	1540.73	2871.63	61218.2	295	309
M3p - Men 3 - plaque core	cDNA FLJ14473 fis, clone MAMMA1001080, highly similar to Homo sapiens SNC73 protein (SNC73) mRNA OS=Homo sapiens PE=2 SV=1	Q96K68		53087.4	16	22	30	DLCGCYSVSSVLPGCAEPWNHGK	R	T	0.997	30.4	25	14.9	30.4	0	0	1	0	2593.13	3214.91	76257.5	319	341
M3p - Men 3 - plaque core	cDNA FLJ14473 fis, clone MAMMA1001080, highly similar to Homo sapiens SNC73 protein (SNC73) mRNA OS=Homo sapiens PE=2 SV=1	Q96K68		53087.4	16	22	30	GDTFSCMVGHEALPLAFTQK	K	T	0.978	15.7	25.5	14	15.7	0	0	1	0	2209.04	3411.38	109397	449	468
M3p - Men 3 - plaque core	cDNA FLJ14473 fis, clone MAMMA1001080, highly similar to Homo sapiens SNC73 protein (SNC73) mRNA OS=Homo sapiens PE=2 SV=1	Q96K68		53087.4	16	22	30	KGDTFSCMVGHEALPLAFTQK	K	T	0.997	41.7	27.5	15.6	41.7	0	0	2	2	2337.14	3013.64	1302130	448	468
M3p - Men 3 - plaque core	cDNA FLJ14473 fis, clone MAMMA1001080, highly similar to Homo sapiens SNC73 protein (SNC73) mRNA OS=Homo sapiens PE=2 SV=1	Q96K68		53087.4	16	22	30	NFPPSQDASGDLYTTSSQLTLPATQCLAGK	R	S	0.997	53	25	17	52.3	0	1	5	0	3168.52	3397.38	269453	193	222
M3p - Men 3 - plaque core	cDNA FLJ14473 fis, clone MAMMA1001080, highly similar to Homo sapiens SNC73 protein (SNC73) mRNA OS=Homo sapiens PE=2 SV=1	Q96K68		53087.4	16	22	30	QEPSQGTTTFAVTSILR	R	V	0.997	70	26.7	17.4	70	0	1	1	0	1835.95	3245.39	119974	424	440
M3p - Men 3 - plaque core	cDNA FLJ14473 fis, clone MAMMA1001080, highly similar to Homo sapiens SNC73 protein (SNC73) mRNA OS=Homo sapiens PE=2 SV=1	Q96K68		53087.4	16	22	30	SAVQGPPER	K	D	0.997	40.6	27.9	21.6	34.5	0	1	0	0	940.485	1269.39	38720.9	310	318
M3p - Men 3 - plaque core	cDNA FLJ14473 fis, clone MAMMA1001080, highly similar to Homo sapiens SNC73 protein (SNC73) mRNA OS=Homo sapiens PE=2 SV=1	Q96K68		53087.4	16	22	30	SAVQGPPERDLCGCYSVSSVLPGCAEPWNHGK	K	T	0.997	42.8	25	16.1	42.4	0	0	0	1	3514.59	3040.78	231237	310	341
M3p - Men 3 - plaque core	cDNA FLJ14473 fis, clone MAMMA1001080, highly similar to Homo sapiens SNC73 protein (SNC73) mRNA OS=Homo sapiens PE=2 SV=1	Q96K68		53087.4	16	22	30	SGNTFRPEVHLLPPPSEELALNELVTLTCLAR	K	G	0.997	36.3	25	15.3	36.3	0	0	2	2	3573.87	4374.4	87289.4	363	394
M3p - Men 3 - plaque core	cDNA FLJ14473 fis, clone MAMMA1001080, highly similar to Homo sapiens SNC73 protein (SNC73) mRNA OS=Homo sapiens PE=2 SV=1	Q96K68		53087.4	16	22	30	SVTCHVK	K	H	0.9	32.6	27	28.3	19.3	0	2	0	0	830.419	587.033	103263	223	229
M3p - Men 3 - plaque core	cDNA FLJ14473 fis, clone MAMMA1001080, highly similar to Homo sapiens SNC73 protein (SNC73) mRNA OS=Homo sapiens PE=2 SV=1	Q96K68		53087.4	16	22	30	TFTCTAAYPESK	K	T	0.997	52.5	25	22.3	46.5	0	1	0	0	1375.62	2010.75	153050	342	353
M3p - Men 3 - plaque core	cDNA FLJ14473 fis, clone MAMMA1001080, highly similar to Homo sapiens SNC73 protein (SNC73) mRNA OS=Homo sapiens PE=2 SV=1	Q96K68		53087.4	16	22	30	TFTCTAAYPESKTPLTATLSK	K	S	0.984	20.1	26.7	14.3	20.1	0	0	1	0	2288.15	2683.42	51115	342	362
M3p - Men 3 - plaque core	cDNA FLJ14473 fis, clone MAMMA1001080, highly similar to Homo sapiens SNC73 protein (SNC73) mRNA OS=Homo sapiens PE=2 SV=1	Q96K68		53087.4	16	22	30	TPLTATLSK	K	S	0.997	45.7	25.8	25.6	36	0	1	0	0	931.546	2049.65	756294	354	362
M3p - Men 3 - plaque core	cDNA FLJ14473 fis, clone MAMMA1001080, highly similar to Homo sapiens SNC73 protein (SNC73) mRNA OS=Homo sapiens PE=2 SV=1	Q96K68		53087.4	16	22	30	VAAEDWK	R	K	0.9	31.3	28	17.5	28.7	0	1	0	0	818.404	1711.54	155158	441	447
M3p - Men 3 - plaque core	cDNA FLJ14473 fis, clone MAMMA1001080, highly similar to Homo sapiens SNC73 protein (SNC73) mRNA OS=Homo sapiens PE=2 SV=1	Q96K68		53087.4	16	22	30	WLQGSQELPR	R	E	0.997	52.7	27	30.7	38.3	0	1	0	0	1213.63	2429.26	116577	405	414
M3p - Men 3 - plaque core	cDNA FLJ14473 fis, clone MAMMA1001080, highly similar to Homo sapiens SNC73 protein (SNC73) mRNA OS=Homo sapiens PE=2 SV=1	Q96K68		53087.4	16	22	30	WLQGSQELPREK	R	Y	0.997	38.2	27.6	21.3	32.2	0	2	0	0	1470.77	2154.85	66999.7	405	416
M3p - Men 3 - plaque core	Keratin, type II cytoskeletal 2 epidermal OS=Homo sapiens GN=KRT2 PE=1 SV=2	P35908	KRT2	65433.9	8	8	10	AQYEEIAQR	K	S	0.997	36.7	28.2	25	27	0	1	0	0	1107.54	1793.58	35644.6	354	362
M3p - Men 3 - plaque core	Keratin, type II cytoskeletal 2 epidermal OS=Homo sapiens GN=KRT2 PE=1 SV=2	P35908	KRT2	65433.9	8	8	10	GFSSGSAVVSGGSR	R	R	0.997	72.9	26.7	20.5	69.9	0	1	0	0	1254.61	1836.78	36070.1	21	34
M3p - Men 3 - plaque core	Keratin, type II cytoskeletal 2 epidermal OS=Homo sapiens GN=KRT2 PE=1 SV=2	P35908	KRT2	65433.9	8	8	10	GGSGGGGSISGGGYGSGGGSGGR	R	Y	0.997	106	25	29.3	95.8	0	2	0	0	1741.75	1511.8	16057.9	550	572
M3p - Men 3 - plaque core	Keratin, type II cytoskeletal 2 epidermal OS=Homo sapiens GN=KRT2 PE=1 SV=2	P35908	KRT2	65433.9	8	8	10	GGSSSGGGYGSGGGGSSSVK	R	G	0.997	49.7	25	16.1	49.7	0	1	0	0	1588.68	1188.33	7662.3	604	623
M3p - Men 3 - plaque core	Keratin, type II cytoskeletal 2 epidermal OS=Homo sapiens GN=KRT2 PE=1 SV=2	P35908	KRT2	65433.9	8	8	10	GSSSGGGYSSGSSSYGSGGR	R	Q	0.997	83.4	25	18.2	83.4	0	1	0	0	1740.71	1462	9032.9	525	544
M3p - Men 3 - plaque core	Keratin, type II cytoskeletal 2 epidermal OS=Homo sapiens GN=KRT2 PE=1 SV=2	P35908	KRT2	65433.9	8	8	10	HGGGGGGFGGGGFGSR	R	S	0.997	27.8	25	14.7	27.8	0	0	2	0	1320.58	1807.11	145889	46	61
M3p - Men 3 - plaque core	Keratin, type II cytoskeletal 2 epidermal OS=Homo sapiens GN=KRT2 PE=1 SV=2	P35908	KRT2	65433.9	8	8	10	LLRDYQELMNVK	R	L	0.958	18.4	27.7	21.6	11	0	0	1	0	1521.81	2818.36	64934.2	459	470
M3p - Men 3 - plaque core	Keratin, type II cytoskeletal 2 epidermal OS=Homo sapiens GN=KRT2 PE=1 SV=2	P35908	KRT2	65433.9	8	8	10	LQGEIAHVK	R	K	0.986	20.9	25	19.9	15.2	0	1	0	0	994.568	1468.53	26998.7	406	414
M3p - Men 3 - plaque core	Adipocyte enhancer-binding protein 1 OS=Homo sapiens GN=AEBP1 PE=1 SV=1	Q8IUX7	AEBP1	130931	5	5	6	FTGVITQGR	R	D	0.997	55.4	27.3	29.2	42.6	0	1	0	0	978.537	1962.89	75334.1	454	462
M3p - Men 3 - plaque core	Adipocyte enhancer-binding protein 1 OS=Homo sapiens GN=AEBP1 PE=1 SV=1	Q8IUX7	AEBP1	130931	5	5	6	IYAMEISDNPGEHELGEPEFR	K	Y	0.992	25.6	26.9	14.6	25.6	0	0	2	0	2433.1	3030.3	136182	599	619
M3p - Men 3 - plaque core	Adipocyte enhancer-binding protein 1 OS=Homo sapiens GN=AEBP1 PE=1 SV=1	Q8IUX7	AEBP1	130931	5	5	6	LVSYPYDMAR	R	T	0.98	24.4	26.2	14.5	24.4	0	1	0	0	1214.59	2559.3	67838.9	768	777
M3p - Men 3 - plaque core	Adipocyte enhancer-binding protein 1 OS=Homo sapiens GN=AEBP1 PE=1 SV=1	Q8IUX7	AEBP1	130931	5	5	6	VVNEECPTITR	K	T	0.997	35.4	27.6	18.8	31.8	0	1	0	0	1317.65	1850.38	33913.9	576	586
M3p - Men 3 - plaque core	Adipocyte enhancer-binding protein 1 OS=Homo sapiens GN=AEBP1 PE=1 SV=1	Q8IUX7	AEBP1	130931	5	5	6	YLSPDATVSTEVR	R	A	0.997	45.9	27.7	20.9	40.9	0	1	0	0	1437.72	2339.01	50603.8	733	745
M3p - Men 3 - plaque core	Spectrin, beta, erythrocytic (Includes spherocytosis, clinical type I) variant (Fragment) OS=Homo sapiens PE=2 SV=1	Q59FP5		268243	3	3	4	DVAAIQAR	R	V	0.918	16.8	27.9	28.6	2.24	0	1	0	0	843.468	1583.18	57337.2	1007	1014
M3p - Men 3 - plaque core	Spectrin, beta, erythrocytic (Includes spherocytosis, clinical type I) variant (Fragment) OS=Homo sapiens PE=2 SV=1	Q59FP5		268243	3	3	4	LLSGEDVGQDEGATR	R	A	0.997	76	31.2	17.7	76	0	2	0	0	1546.73	2019.88	63721.9	769	783
M3p - Men 3 - plaque core	Spectrin, beta, erythrocytic (Includes spherocytosis, clinical type I) variant (Fragment) OS=Homo sapiens PE=2 SV=1	Q59FP5		268243	3	3	4	LWSYLQELLQSR	R	R	0.989	27.5	26.3	14.7	27.5	0	1	0	0	1535.82	4174.32	15434.1	513	524
M3p - Men 3 - plaque core	Tropomyosin 1 (Alpha), isoform CRA_f OS=Homo sapiens GN=TPM1 PE=1 SV=1	Q6ZN40	TPM1	37454.3	7	8	8	ATDAEADVASLNRR	K	I	0.945	16.8	27.8	20.9	9.9	0	0	1	0	1488.74	2027.36	67328.5	120	133
M3p - Men 3 - plaque core	Tropomyosin 1 (Alpha), isoform CRA_f OS=Homo sapiens GN=TPM1 PE=1 SV=1	Q6ZN40	TPM1	37454.3	7	8	8	CAELEEELKTVTNNLK	K	S	0.952	19.8	27.9	23.6	10.4	0	0	1	0	1890.95	3392.5	44808.2	232	247
M3p - Men 3 - plaque core	Tropomyosin 1 (Alpha), isoform CRA_f OS=Homo sapiens GN=TPM1 PE=1 SV=1	Q6ZN40	TPM1	37454.3	7	8	8	HIAEDADR	K	K	0.918	25	26.6	23.2	16.3	0	1	0	0	926.433	832.759	12454.1	195	202
M3p - Men 3 - plaque core	Tropomyosin 1 (Alpha), isoform CRA_f OS=Homo sapiens GN=TPM1 PE=1 SV=1	Q6ZN40	TPM1	37454.3	7	8	8	IQLVEEELDR	R	A	0.997	30.7	28	24.2	21.4	0	1	0	0	1243.65	2699.66	65413.9	134	143
M3p - Men 3 - plaque core	Tropomyosin 1 (Alpha), isoform CRA_f OS=Homo sapiens GN=TPM1 PE=1 SV=1	Q6ZN40	TPM1	37454.3	7	8	8	LEEAEKAADESER	K	G	0.997	71.7	35.2	18.4	70.7	0	1	1	0	1476.68	1463.51	91143.9	155	167
M3p - Men 3 - plaque core	Tropomyosin 1 (Alpha), isoform CRA_f OS=Homo sapiens GN=TPM1 PE=1 SV=1	Q6ZN40	TPM1	37454.3	7	8	8	SLEAQAEK	K	Y	0.99	35.8	30.9	28.1	22.9	0	1	0	0	875.447	1221	51079.5	248	255
M3p - Men 3 - plaque core	Tropomyosin 1 (Alpha), isoform CRA_f OS=Homo sapiens GN=TPM1 PE=1 SV=1	Q6ZN40	TPM1	37454.3	7	8	8	SVTKLEK	R	S	0.9	25.3	25	19.5	20.4	0	1	0	0	804.483	899.715	58949.9	287	293
M3p - Men 3 - plaque core	Complement factor H OS=Homo sapiens GN=CFH PE=1 SV=4	P08603	CFH	139096	29	31	34	AGEQVTYTCATYYK	K	M	0.997	66.1	25	17.1	66.1	0	1	0	0	1654.74	2283.63	36352.8	1010	1023
M3p - Men 3 - plaque core	Complement factor H OS=Homo sapiens GN=CFH PE=1 SV=4	P08603	CFH	139096	29	31	34	AQTTVTCMENGWSPTPR	K	C	0.997	86.7	25	18.4	86.7	0	2	0	0	1935.87	2420.41	36579	425	441
M3p - Men 3 - plaque core	Complement factor H OS=Homo sapiens GN=CFH PE=1 SV=4	P08603	CFH	139096	29	31	34	AVYTCNEGYQLLGEINYR	K	E	0.997	74.8	25.8	18.2	74.2	0	1	0	0	2163.02	3466.33	21213.2	110	127
M3p - Men 3 - plaque core	Complement factor H OS=Homo sapiens GN=CFH PE=1 SV=4	P08603	CFH	139096	29	31	34	CFEGFGIDGPAIAK	K	C	0.997	64.2	26.9	20	61.3	0	1	0	0	1481.71	3121.32	62928.6	959	972
M3p - Men 3 - plaque core	Complement factor H OS=Homo sapiens GN=CFH PE=1 SV=4	P08603	CFH	139096	29	31	34	CGPPPPIDNGDITSFPLSVYAPASSVEYQCQNLYQLEGNKR	K	I	0.997	30.9	25	17.1	28.7	0	0	0	1	4582.17	3810.38	21087.1	1109	1149
M3p - Men 3 - plaque core	Complement factor H OS=Homo sapiens GN=CFH PE=1 SV=4	P08603	CFH	139096	29	31	34	CLHPCVISR	K	E	0.991	26.4	29.8	23.6	17.5	0	0	1	0	1141.56	1702.31	125371	1163	1171
M3p - Men 3 - plaque core	Complement factor H OS=Homo sapiens GN=CFH PE=1 SV=4	P08603	CFH	139096	29	31	34	CVEISCKSPDVINGSPISQK	K	I	0.997	40.7	26.1	20.3	35.9	0	0	2	0	2218.08	2429.06	67597.4	205	224
M3p - Men 3 - plaque core	Complement factor H OS=Homo sapiens GN=CFH PE=1 SV=4	P08603	CFH	139096	29	31	34	DGWSAQPTCIK	K	S	0.997	37.6	25.5	17.7	35.2	0	1	0	0	1262.58	2258.86	60201.7	497	507
M3p - Men 3 - plaque core	Complement factor H OS=Homo sapiens GN=CFH PE=1 SV=4	P08603	CFH	139096	29	31	34	DTSCVNPPTVQNAYIVSR	R	Q	0.997	43.3	25.9	20.6	38.5	0	1	2	0	2020.98	2625.71	117043	1045	1062
M3p - Men 3 - plaque core	Complement factor H OS=Homo sapiens GN=CFH PE=1 SV=4	P08603	CFH	139096	29	31	34	EIMENYNIALR	R	W	0.997	51.3	27.7	17.4	50.1	0	1	0	0	1365.68	2830.55	80268.8	1172	1182
M3p - Men 3 - plaque core	Complement factor H OS=Homo sapiens GN=CFH PE=1 SV=4	P08603	CFH	139096	29	31	34	HGGLYHENMR	K	R	0.987	22	25	14.4	22	0	0	1	0	1213.55	1348.34	76892.2	332	341
M3p - Men 3 - plaque core	Complement factor H OS=Homo sapiens GN=CFH PE=1 SV=4	P08603	CFH	139096	29	31	34	LGYVTADGETSGSITCGK	K	D	0.997	70.2	25	17.4	70.2	0	1	0	0	1815.84	2313.89	18204.9	479	496
M3p - Men 3 - plaque core	Complement factor H OS=Homo sapiens GN=CFH PE=1 SV=4	P08603	CFH	139096	29	31	34	LSYTCEGGFR	K	I	0.997	52.7	25	22.2	46.9	0	1	0	0	1189.53	2299.13	85488.4	897	906
M3p - Men 3 - plaque core	Complement factor H OS=Homo sapiens GN=CFH PE=1 SV=4	P08603	CFH	139096	29	31	34	NGQWSEPPK	R	C	0.984	21.1	25.6	14.3	21.1	0	1	0	0	1042.5	1669.33	44629.1	1154	1162
M3p - Men 3 - plaque core	Complement factor H OS=Homo sapiens GN=CFH PE=1 SV=4	P08603	CFH	139096	29	31	34	NTEILTGSWSDQTYPEGTQAIYK	R	C	0.997	49.4	25.1	16.1	49.4	0	2	0	0	2602.23	3204.56	28011.6	29	51
M3p - Men 3 - plaque core	Complement factor H OS=Homo sapiens GN=CFH PE=1 SV=4	P08603	CFH	139096	29	31	34	RPYFPVAVGK	R	Y	0.924	16.3	25.8	22.9	7.46	0	1	0	0	1133.65	2323.22	71134.4	342	351
M3p - Men 3 - plaque core	Complement factor H OS=Homo sapiens GN=CFH PE=1 SV=4	P08603	CFH	139096	29	31	34	SCDNPYIPNGDYSPLR	K	I	0.996	29.1	25	16.2	27.7	0	1	0	0	1867.83	2878.62	25838.4	266	281
M3p - Men 3 - plaque core	Complement factor H OS=Homo sapiens GN=CFH PE=1 SV=4	P08603	CFH	139096	29	31	34	SIDVACHPGYALPK	K	A	0.996	27.7	26.6	14.7	27.7	0	1	0	0	1527.76	2360.42	21741.5	411	424
M3p - Men 3 - plaque core	Complement factor H OS=Homo sapiens GN=CFH PE=1 SV=4	P08603	CFH	139096	29	31	34	SITCIHGVWTQLPQCVAIDK	R	L	0.997	22.3	26.7	14.8	22	0	0	1	0	2326.17	3194.49	92905	730	749
M3p - Men 3 - plaque core	Complement factor H OS=Homo sapiens GN=CFH PE=1 SV=4	P08603	CFH	139096	29	31	34	SLGNVIMVCR	R	K	0.997	33.7	28.1	20	28.7	0	1	0	0	1148.59	2642.96	108932	58	67
M3p - Men 3 - plaque core	Complement factor H OS=Homo sapiens GN=CFH PE=1 SV=4	P08603	CFH	139096	29	31	34	SPDVINGSPISQK	K	I	0.997	49.8	27.5	18.7	47.2	0	1	0	0	1341.7	2143.2	59956.2	212	224
M3p - Men 3 - plaque core	Complement factor H OS=Homo sapiens GN=CFH PE=1 SV=4	P08603	CFH	139096	29	31	34	SPPEISHGVVAHMSDSYQYGEEVTYK	K	C	0.962	13.7	25	13.9	13.7	0	0	0	1	2926.32	2385.3	42791.5	933	958
M3p - Men 3 - plaque core	Complement factor H OS=Homo sapiens GN=CFH PE=1 SV=4	P08603	CFH	139096	29	31	34	SSNLIILEEHLK	K	N	0.997	25.4	25	23.2	16.8	0	0	1	0	1395.78	2928.54	136496	755	766
M3p - Men 3 - plaque core	Complement factor H OS=Homo sapiens GN=CFH PE=1 SV=4	P08603	CFH	139096	29	31	34	SSQESYAHGTK	R	L	0.997	72.5	25.2	25	65.1	0	1	0	0	1194.54	859.343	8670.2	886	896
M3p - Men 3 - plaque core	Complement factor H OS=Homo sapiens GN=CFH PE=1 SV=4	P08603	CFH	139096	29	31	34	TGDEITYQCR	R	N	0.997	54.3	25	16.8	53.9	0	1	0	0	1242.54	1796.2	56956.7	286	295
M3p - Men 3 - plaque core	Complement factor H OS=Homo sapiens GN=CFH PE=1 SV=4	P08603	CFH	139096	29	31	34	TGESVEFVCK	R	R	0.997	32.3	25.5	19.5	27.8	0	1	0	0	1155.54	2095.85	50150	1193	1202
M3p - Men 3 - plaque core	Complement factor H OS=Homo sapiens GN=CFH PE=1 SV=4	P08603	CFH	139096	29	31	34	TGESVEFVCKR	R	G	0.997	22.4	27.1	15.5	21.2	0	0	1	0	1311.64	1883.44	127913	1193	1203
M3p - Men 3 - plaque core	Complement factor H OS=Homo sapiens GN=CFH PE=1 SV=4	P08603	CFH	139096	29	31	34	VSVLCQENYLIQEGEEITCKDGR	K	W	0.997	27	26.4	14.7	27	0	0	1	0	2740.29	3580.67	66057.7	835	857
M3p - Men 3 - plaque core	Complement factor H OS=Homo sapiens GN=CFH PE=1 SV=4	P08603	CFH	139096	29	31	34	WSSPPQCEGLPCK	K	S	0.997	54	25	17.6	52.8	0	1	0	0	1545.68	2255.07	35801.2	920	932
M3p - Men 3 - plaque core	Talin-1 OS=Homo sapiens GN=TLN1 PE=1 SV=3	Q9Y490	TLN1	269765	4	4	5	GAAAHPDSEEQQQR	K	L	0.987	15.3	25	16.7	12.5	0	0	1	0	1523.68	943.023	14214.4	876	889
M3p - Men 3 - plaque core	Talin-1 OS=Homo sapiens GN=TLN1 PE=1 SV=3	Q9Y490	TLN1	269765	4	4	5	GVGAAATAVTQALNELLQHVK	R	A	0.997	29.4	25	14.8	29.4	0	0	2	0	2091.16	4621.5	23265.7	766	786
M3p - Men 3 - plaque core	Talin-1 OS=Homo sapiens GN=TLN1 PE=1 SV=3	Q9Y490	TLN1	269765	4	4	5	SAQPASAEPR	R	Q	0.997	33.5	26.7	21.6	27	0	1	0	0	1013.5	1047.93	12896.5	625	634
M3p - Men 3 - plaque core	Talin-1 OS=Homo sapiens GN=TLN1 PE=1 SV=3	Q9Y490	TLN1	269765	4	4	5	VLVQNAAGSQEK	K	L	0.997	46	27.8	20.4	41.5	0	1	0	0	1243.66	1485.94	16737.4	2032	2043
M3p - Men 3 - plaque core	14-3-3 protein gamma OS=Homo sapiens GN=YWHAG PE=1 SV=2	P61981	YWHAG	28303.1	3	3	3	ATVVESSEK	R	A	0.952	22.4	29.3	23.8	12.9	0	1	0	0	949.484	1037.75	27046.6	144	152
M3p - Men 3 - plaque core	14-3-3 protein gamma OS=Homo sapiens GN=YWHAG PE=1 SV=2	P61981	YWHAG	28303.1	3	3	3	LAEQAERYDDMAAAMK	R	N	0.997	26.4	25	14.6	26.4	0	0	1	0	1812.83	2451.1	61670.4	13	28
M3p - Men 3 - plaque core	14-3-3 protein gamma OS=Homo sapiens GN=YWHAG PE=1 SV=2	P61981	YWHAG	28303.1	3	3	3	VISSIEQK	R	T	0.99	27.5	28	25.3	0	0	1	0	0	903.515	1520.35	135572	62	69
M3p - Men 3 - plaque core	IGK@ protein OS=Homo sapiens GN=IGK@ PE=1 SV=1	Q6PIL8	IGK	25834.3	11	17	30	ADYEKHK	K	V	0.9	29.9	27.2	28.3	16.4	0	1	0	0	890.437	463.032	405790	206	212
M3p - Men 3 - plaque core	IGK@ protein OS=Homo sapiens GN=IGK@ PE=1 SV=1	Q6PIL8	IGK	25834.3	11	17	30	DSTYSLSSTLTLSK	K	A	0.997	53.8	27.6	16.4	53.8	0	1	0	0	1502.76	2938.39	52594.8	192	205
M3p - Men 3 - plaque core	IGK@ protein OS=Homo sapiens GN=IGK@ PE=1 SV=1	Q6PIL8	IGK	25834.3	11	17	30	FSGSGSGTDFTLTISR	R	L	0.997	83	27.6	18.2	83	0	1	0	0	1632.79	2892.18	44905.5	83	98
M3p - Men 3 - plaque core	IGK@ protein OS=Homo sapiens GN=IGK@ PE=1 SV=1	Q6PIL8	IGK	25834.3	11	17	30	HKVYACEVTHQGLSSPVTK	K	S	0.997	52	27.4	16.2	52	0	0	2	1	2141.08	1845.63	137779	211	229
M3p - Men 3 - plaque core	IGK@ protein OS=Homo sapiens GN=IGK@ PE=1 SV=1	Q6PIL8	IGK	25834.3	11	17	30	RTVAAPSVFIFPPSDEQLK	K	S	0.956	19.5	29.9	14.2	19.5	0	0	1	0	2102.13	3194.93	71472.6	130	148
M3p - Men 3 - plaque core	IGK@ protein OS=Homo sapiens GN=IGK@ PE=1 SV=1	Q6PIL8	IGK	25834.3	11	17	30	SGTASVVCLLNNFYPR	K	E	0.997	80.3	26.9	19.3	79	0	2	2	0	1797.9	3956.69	445069	149	164
M3p - Men 3 - plaque core	IGK@ protein OS=Homo sapiens GN=IGK@ PE=1 SV=1	Q6PIL8	IGK	25834.3	11	17	30	TVAAPSVFIFPPSDEQLK	R	S	0.997	62.9	25.6	16.9	62.9	0	4	6	0	1946.03	3584.86	1016890	131	148
M3p - Men 3 - plaque core	IGK@ protein OS=Homo sapiens GN=IGK@ PE=1 SV=1	Q6PIL8	IGK	25834.3	11	17	30	VDNALQSGNSQESVTEQDSK	K	D	0.997	101	25	19.3	101	0	1	1	0	2135.97	1819.5	39129.8	172	191
M3p - Men 3 - plaque core	IGK@ protein OS=Homo sapiens GN=IGK@ PE=1 SV=1	Q6PIL8	IGK	25834.3	11	17	30	VDNALQSGNSQESVTEQDSKDSTYSLSSTLTLSK	K	A	0.997	88.2	25	18.5	88.2	0	0	3	1	3619.71	2901.99	196710	172	205
M3p - Men 3 - plaque core	IGK@ protein OS=Homo sapiens GN=IGK@ PE=1 SV=1	Q6PIL8	IGK	25834.3	11	17	30	VQWKVDNALQSGNSQESVTEQDSK	K	D	0.997	58	25	16.6	58	0	0	1	0	2677.27	2449.71	29707.5	168	191
M3p - Men 3 - plaque core	IGK@ protein OS=Homo sapiens GN=IGK@ PE=1 SV=1	Q6PIL8	IGK	25834.3	11	17	30	VYACEVTHQGLSSPVTK	K	S	0.997	56.9	26.3	16.6	56.9	0	1	1	0	1875.93	2145.02	269398	213	229
M3p - Men 3 - plaque core	C-reactive protein OS=Homo sapiens GN=CRP PE=1 SV=1	P02741	CRP	25039	2	2	2	ESDTSYVSLK	K	A	0.997	31.6	27.5	15	31.6	0	1	0	0	1128.54	2085.76	55831.9	32	41
M3p - Men 3 - plaque core	C-reactive protein OS=Homo sapiens GN=CRP PE=1 SV=1	P02741	CRP	25039	2	2	2	GYSIFSYATK	R	R	0.995	31.3	27.9	21.6	24.7	0	1	0	0	1136.56	2982.24	61388.2	66	75
M3p - Men 3 - plaque core	Complement C1s subcomponent OS=Homo sapiens GN=C1S PE=1 SV=1	P09871	C1S	76684.2	3	3	3	SSNNPHSPIVEEFQVPYNK	R	L	0.987	21.9	26.1	14.4	21.9	0	0	1	0	2186.05	2781.83	47774.6	87	105
M3p - Men 3 - plaque core	Complement C1s subcomponent OS=Homo sapiens GN=C1S PE=1 SV=1	P09871	C1S	76684.2	3	3	3	TMQENSTPRED	K	-	0.997	53.5	25	16.3	53.5	0	1	0	0	1307.55	1266.55	11281.8	678	688
M3p - Men 3 - plaque core	Complement C1s subcomponent OS=Homo sapiens GN=C1S PE=1 SV=1	P09871	C1S	76684.2	3	3	3	TNFDNDIALVR	R	L	0.997	44	28.5	17.2	42.6	0	1	0	0	1277.65	2812.69	54010.8	524	534
M3p - Men 3 - plaque core	Protein disulfide-isomerase OS=Homo sapiens GN=P4HB PE=3 SV=1	A0A024R8S5,P07237	P4HB	57118.1	2	2	2	IKPHLMSQELPEDWDKQPVK	K	V	0.955	13.9	25.6	17.1	10.7	0	0	0	1	2418.25	2552.8	82446.5	351	370
M3p - Men 3 - plaque core	Protein disulfide-isomerase OS=Homo sapiens GN=P4HB PE=3 SV=1	A0A024R8S5,P07237	P4HB	57118.1	2	2	2	VDATEESDLAQQYGVR	K	G	0.997	59.9	25.6	26.9	49.7	0	1	0	0	1780.83	2679.43	30044.4	82	97
M3p - Men 3 - plaque core	EGF containing fibulin-like extracellular matrix protein 1 isoform 1 (Fragment) OS=Homo sapiens GN=EFEMP1 PE=2 SV=1	A0A0S2Z4F1,A8KAJ3,Q12805	EFEMP1	54639.1	7	9	11	CVCPVSNAMCR	R	E	0.997	40.2	25	20.5	35.2	0	3	0	0	1353.55	1969.66	96552.4	377	387
M3p - Men 3 - plaque core	EGF containing fibulin-like extracellular matrix protein 1 isoform 1 (Fragment) OS=Homo sapiens GN=EFEMP1 PE=2 SV=1	A0A0S2Z4F1,A8KAJ3,Q12805	EFEMP1	54639.1	7	9	11	EHIVDLEMLTVSSIGTFR	R	T	0.912	15.7	27	14	15.7	0	0	1	0	2047.05	3881.48	38176.8	460	477
M3p - Men 3 - plaque core	EGF containing fibulin-like extracellular matrix protein 1 isoform 1 (Fragment) OS=Homo sapiens GN=EFEMP1 PE=2 SV=1	A0A0S2Z4F1,A8KAJ3,Q12805	EFEMP1	54639.1	7	9	11	GSFACQCPPGYQK	R	R	0.997	73.8	25	18.6	72.8	0	1	0	0	1499.64	1947.78	37278.9	195	207
M3p - Men 3 - plaque core	EGF containing fibulin-like extracellular matrix protein 1 isoform 1 (Fragment) OS=Homo sapiens GN=EFEMP1 PE=2 SV=1	A0A0S2Z4F1,A8KAJ3,Q12805	EFEMP1	54639.1	7	9	11	NPCQDPYILTPENR	R	C	0.997	42.6	27.9	18	40.3	0	1	0	0	1716.8	2506.86	41329.3	363	376
M3p - Men 3 - plaque core	EGF containing fibulin-like extracellular matrix protein 1 isoform 1 (Fragment) OS=Homo sapiens GN=EFEMP1 PE=2 SV=1	A0A0S2Z4F1,A8KAJ3,Q12805	EFEMP1	54639.1	7	9	11	QTSPVSAMLVLVK	R	S	0.997	47.7	27.7	21.5	42.2	0	1	0	0	1372.79	3627.64	102454	441	453
M3p - Men 3 - plaque core	EGF containing fibulin-like extracellular matrix protein 1 isoform 1 (Fragment) OS=Homo sapiens GN=EFEMP1 PE=2 SV=1	A0A0S2Z4F1,A8KAJ3,Q12805	EFEMP1	54639.1	7	9	11	SGNENGEFYLR	K	Q	0.997	32.3	25.3	15	32.3	0	1	0	0	1285.58	2383.99	93631	430	440
M3p - Men 3 - plaque core	EGF containing fibulin-like extracellular matrix protein 1 isoform 1 (Fragment) OS=Homo sapiens GN=EFEMP1 PE=2 SV=1	A0A0S2Z4F1,A8KAJ3,Q12805	EFEMP1	54639.1	7	9	11	SVPSDIFQIQATTIYANTINTFR	R	I	0.997	85.6	25	18.3	85.6	0	2	1	0	2600.34	4433.35	40014.8	405	427
M3p - Men 3 - plaque core	Inter-alpha (Globulin) inhibitor H4 (Plasma Kallikrein-sensitive glycoprotein) OS=Homo sapiens GN=ITIH4 PE=2 SV=1	B2RMS9,B7ZKJ8,Q14624	ITIH4	103358	6	6	7	AISGGSIQIENGYFVHYFAPEGLTTMPK	R	N	0.997	26	25.3	14.6	26	0	0	1	0	3027.49	3817.08	16285.1	246	273
M3p - Men 3 - plaque core	Inter-alpha (Globulin) inhibitor H4 (Plasma Kallikrein-sensitive glycoprotein) OS=Homo sapiens GN=ITIH4 PE=2 SV=1	B2RMS9,B7ZKJ8,Q14624	ITIH4	103358	6	6	7	ANTVQEATFQMELPK	R	K	0.997	84.1	27.7	19.1	83.2	0	1	0	0	1706.84	3010.98	33474.1	61	75
M3p - Men 3 - plaque core	Inter-alpha (Globulin) inhibitor H4 (Plasma Kallikrein-sensitive glycoprotein) OS=Homo sapiens GN=ITIH4 PE=2 SV=1	B2RMS9,B7ZKJ8,Q14624	ITIH4	103358	6	6	7	ITFELVYEELLK	K	R	0.997	45	25.8	19.9	40.9	0	2	0	0	1496.82	4286.73	27004.8	140	151
M3p - Men 3 - plaque core	Inter-alpha (Globulin) inhibitor H4 (Plasma Kallikrein-sensitive glycoprotein) OS=Homo sapiens GN=ITIH4 PE=2 SV=1	B2RMS9,B7ZKJ8,Q14624	ITIH4	103358	6	6	7	LGVYELLLK	R	V	0.997	46.6	25	15.9	46.6	0	1	0	0	1047.64	3535.96	62254.2	154	162
M3p - Men 3 - plaque core	Inter-alpha (Globulin) inhibitor H4 (Plasma Kallikrein-sensitive glycoprotein) OS=Homo sapiens GN=ITIH4 PE=2 SV=1	B2RMS9,B7ZKJ8,Q14624	ITIH4	103358	6	6	7	SIQNNVR	R	E	0.9	18.9	27.6	30.3	2.73	0	1	0	0	830.448	1125.28	40423.8	397	403
M3p - Men 3 - plaque core	Inter-alpha (Globulin) inhibitor H4 (Plasma Kallikrein-sensitive glycoprotein) OS=Homo sapiens GN=ITIH4 PE=2 SV=1	B2RMS9,B7ZKJ8,Q14624	ITIH4	103358	6	6	7	SPEQQETVLDGNLIIR	K	Y	0.991	34.5	26	15.2	34.5	0	1	0	0	1811.95	3080.87	51497.8	225	240
M3p - Men 3 - plaque core	Heparin cofactor 2 OS=Homo sapiens GN=SERPIND1 PE=1 SV=3	P05546	SERPIND1	57072.9	4	5	6	FAFNLYR	K	V	0.9	35.1	28.3	28.5	21.7	0	1	0	0	930.483	3053.97	63093	133	139
M3p - Men 3 - plaque core	Heparin cofactor 2 OS=Homo sapiens GN=SERPIND1 PE=1 SV=3	P05546	SERPIND1	57072.9	4	5	6	FTVDRPFLFLIYEHR	R	T	0.997	39.7	26.3	15.5	39.7	0	0	2	1	1953.04	3722.75	144700	469	483
M3p - Men 3 - plaque core	Heparin cofactor 2 OS=Homo sapiens GN=SERPIND1 PE=1 SV=3	P05546	SERPIND1	57072.9	4	5	6	IAIDLFK	R	H	0.9	21.5	25	24.9	10.9	0	1	0	0	819.498	3120.68	50061.8	432	438
M3p - Men 3 - plaque core	Heparin cofactor 2 OS=Homo sapiens GN=SERPIND1 PE=1 SV=3	P05546	SERPIND1	57072.9	4	5	6	VSMMQTK	K	G	0.9	15.3	25	22.4	6.9	0	1	0	0	824.4	1466.82	53284.3	323	329
M3p - Men 3 - plaque core	Peptidoglycan recognition protein 1 OS=Homo sapiens GN=PGLYRP1 PE=1 SV=1	O75594	PGLYRP1	21730.6	2	2	2	AAQGLLACGVAQGALR	R	S	0.997	60.7	26.7	17.7	59.8	0	1	0	0	1555.84	2821.74	50754.8	147	162
M3p - Men 3 - plaque core	Peptidoglycan recognition protein 1 OS=Homo sapiens GN=PGLYRP1 PE=1 SV=1	O75594	PGLYRP1	21730.6	2	2	2	YVVVSHTAGSSCNTPASCQQQAR	R	N	0.997	44.4	25	16.2	43.9	0	0	1	0	2508.14	1717.27	16046.2	56	78
M3p - Men 3 - plaque core	IGL@ protein OS=Homo sapiens GN=IGL@ PE=1 SV=1	Q8N355	IGL	24791.9	9	11	16	AAPSVTLFPPSSEELQANK	K	A	0.997	35.1	27.1	25.8	24.5	0	5	0	0	1986.02	3111.18	155549	133	151
M3p - Men 3 - plaque core	IGL@ protein OS=Homo sapiens GN=IGL@ PE=1 SV=1	Q8N355	IGL	24791.9	9	11	16	ADSSPVKAGVETTTPSK	K	Q	0.997	37.2	27.7	17.1	35.4	0	1	1	0	1674.85	1585.66	160903	172	188
M3p - Men 3 - plaque core	IGL@ protein OS=Homo sapiens GN=IGL@ PE=1 SV=1	Q8N355	IGL	24791.9	9	11	16	AGVETTTPSK	K	Q	0.997	57.9	29.1	34.8	39.8	0	1	0	0	990.51	1134.62	40196.9	179	188
M3p - Men 3 - plaque core	IGL@ protein OS=Homo sapiens GN=IGL@ PE=1 SV=1	Q8N355	IGL	24791.9	9	11	16	FSGSNSGNTATLTISR	R	V	0.997	77.4	27.5	21.9	73.4	0	1	0	0	1612.79	2175.73	34678.9	80	95
M3p - Men 3 - plaque core	IGL@ protein OS=Homo sapiens GN=IGL@ PE=1 SV=1	Q8N355	IGL	24791.9	9	11	16	ITCGGNNIGSK	R	S	0.982	25.3	28.3	15.7	24.2	0	1	0	0	1120.54	1311.26	16817.1	39	49
M3p - Men 3 - plaque core	IGL@ protein OS=Homo sapiens GN=IGL@ PE=1 SV=1	Q8N355	IGL	24791.9	9	11	16	LTVLGQPK	K	A	0.99	29.5	25	18	26.3	0	1	0	0	855.53	1991.06	136490	125	132
M3p - Men 3 - plaque core	IGL@ protein OS=Homo sapiens GN=IGL@ PE=1 SV=1	Q8N355	IGL	24791.9	9	11	16	QSNNKYAASSYLSLTPEQWK	K	S	0.997	31	27	14.9	31	0	0	1	0	2315.13	3069.34	188483	189	208
M3p - Men 3 - plaque core	IGL@ protein OS=Homo sapiens GN=IGL@ PE=1 SV=1	Q8N355	IGL	24791.9	9	11	16	SYSCQVTHEGSTVEK	R	T	0.997	78.4	25	17.9	78.4	0	1	0	0	1711.76	1607.13	14977.6	212	226
M3p - Men 3 - plaque core	IGL@ protein OS=Homo sapiens GN=IGL@ PE=1 SV=1	Q8N355	IGL	24791.9	9	11	16	YAASSYLSLTPEQWK	K	S	0.997	47.7	27.1	19.9	43.8	0	1	2	0	1743.86	3336.07	186122	194	208
M3p - Men 3 - plaque core	Complement component C8 gamma chain OS=Homo sapiens GN=C8G PE=1 SV=3	P07360	C8G	22277.3	6	6	6	AEATTLHVAPQGTAMAVSTFR	R	K	0.997	29.1	28.1	20	23.8	0	0	1	0	2159.09	2749.07	80071.2	70	90
M3p - Men 3 - plaque core	Complement component C8 gamma chain OS=Homo sapiens GN=C8G PE=1 SV=3	P07360	C8G	22277.3	6	6	6	FLQEQGHR	R	A	0.99	29.4	26.6	21.9	22.2	0	1	0	0	1014.51	1270.24	26550.7	62	69
M3p - Men 3 - plaque core	Complement component C8 gamma chain OS=Homo sapiens GN=C8G PE=1 SV=3	P07360	C8G	22277.3	6	6	6	FLQEQGHRAEATTLHVAPQGTAMAVSTFR	R	K	0.996	20	25	14.3	20	0	0	0	1	3154.59	2688.9	38291.4	62	90
M3p - Men 3 - plaque core	Complement component C8 gamma chain OS=Homo sapiens GN=C8G PE=1 SV=3	P07360	C8G	22277.3	6	6	6	QLYGDTGVLGR	R	F	0.997	45.7	28.6	20.6	40.9	0	1	0	0	1178.62	2415.86	56041.8	101	111
M3p - Men 3 - plaque core	Complement component C8 gamma chain OS=Homo sapiens GN=C8G PE=1 SV=3	P07360	C8G	22277.3	6	6	6	SLPVSDSVLSGFEQR	R	V	0.997	56.1	28.3	16.5	56.1	0	1	0	0	1620.82	3246.12	105363	154	168
M3p - Men 3 - plaque core	Complement component C8 gamma chain OS=Homo sapiens GN=C8G PE=1 SV=3	P07360	C8G	22277.3	6	6	6	VQEAHLTEDQIFYFPK	R	Y	0.997	33.3	27.3	15.1	33.3	0	0	1	0	1964.98	3162.07	143870	169	184
M3p - Men 3 - plaque core	cDNA FLJ77947, highly similar to Human complement protein C8 beta subunit mRNA OS=Homo sapiens PE=2 SV=1	A8K9M5,P07358	C8B	67046.9	9	9	11	DTMVEDLVVLVR	R	G	0.997	36.1	28.6	23.8	27.6	0	1	0	0	1404.74	3503.78	53488.7	417	428
M3p - Men 3 - plaque core	cDNA FLJ77947, highly similar to Human complement protein C8 beta subunit mRNA OS=Homo sapiens PE=2 SV=1	A8K9M5,P07358	C8B	67046.9	9	9	11	GDYTLNNVHACAK	R	N	0.919	13	25.6	13.8	13	0	0	1	0	1462.67	1883.21	91357.2	368	380
M3p - Men 3 - plaque core	cDNA FLJ77947, highly similar to Human complement protein C8 beta subunit mRNA OS=Homo sapiens PE=2 SV=1	A8K9M5,P07358	C8B	67046.9	9	9	11	GGASEHITTLAYQELPTADLMQEWGDAVQYNPAIIK	R	V	0.997	44.2	25	15.8	44.2	0	0	3	0	3930.92	4255.53	24629.7	429	464
M3p - Men 3 - plaque core	cDNA FLJ77947, highly similar to Human complement protein C8 beta subunit mRNA OS=Homo sapiens PE=2 SV=1	A8K9M5,P07358	C8B	67046.9	9	9	11	GILNEIKDR	R	N	0.997	30.2	27.1	21.3	23.8	0	1	0	0	1057.6	2306.26	48256.3	405	413
M3p - Men 3 - plaque core	cDNA FLJ77947, highly similar to Human complement protein C8 beta subunit mRNA OS=Homo sapiens PE=2 SV=1	A8K9M5,P07358	C8B	67046.9	9	9	11	LPLEYSYGEYR	R	D	0.997	51.5	27.5	21	46.7	0	1	0	0	1389.67	2764.97	54697.8	324	334
M3p - Men 3 - plaque core	cDNA FLJ77947, highly similar to Human complement protein C8 beta subunit mRNA OS=Homo sapiens PE=2 SV=1	A8K9M5,P07358	C8B	67046.9	9	9	11	SDLEVAHYK	R	L	0.997	41.1	28.2	27.2	29.4	0	1	0	0	1061.53	1753.06	90247.9	297	305
M3p - Men 3 - plaque core	cDNA FLJ77947, highly similar to Human complement protein C8 beta subunit mRNA OS=Homo sapiens PE=2 SV=1	A8K9M5,P07358	C8B	67046.9	9	9	11	SVFLHAR	K	S	0.9	20.3	27	23.5	11	0	1	0	0	829.468	1668.9	50651.3	290	296
M3p - Men 3 - plaque core	cDNA FLJ77947, highly similar to Human complement protein C8 beta subunit mRNA OS=Homo sapiens PE=2 SV=1	A8K9M5,P07358	C8B	67046.9	9	9	11	VEPLYELVTATDFAYSSTVR	K	Q	0.997	26.6	25.7	14.7	26.6	0	0	1	0	2261.13	4433.58	12836.9	467	486
M3p - Men 3 - plaque core	cDNA FLJ77947, highly similar to Human complement protein C8 beta subunit mRNA OS=Homo sapiens PE=2 SV=1	A8K9M5,P07358	C8B	67046.9	9	9	11	VKVEPLYELVTATDFAYSSTVR	K	Q	0.997	35.7	25	15.2	35.7	0	0	1	0	2488.3	4168.37	20012.2	465	486
M3p - Men 3 - plaque core	Complement component C8 alpha chain OS=Homo sapiens GN=C8A PE=1 SV=2	P07357	C8A	65163.8	9	10	10	ALDQYLMEFNACR	R	C	0.997	63.8	25	17	63.8	0	2	0	0	1646.73	3390.41	91352.9	486	498
M3p - Men 3 - plaque core	Complement component C8 alpha chain OS=Homo sapiens GN=C8A PE=1 SV=2	P07357	C8A	65163.8	9	10	10	AMAVEDIISR	K	V	0.997	40.3	29.3	25.1	30.7	0	1	0	0	1104.57	2759.63	76678.6	413	422
M3p - Men 3 - plaque core	Complement component C8 alpha chain OS=Homo sapiens GN=C8A PE=1 SV=2	P07357	C8A	65163.8	9	10	10	CGPCFNNGVPILEGTSCR	R	C	0.997	60.8	25	16.8	60.8	0	1	0	0	2037.89	3017.36	21102.2	499	516
M3p - Men 3 - plaque core	Complement component C8 alpha chain OS=Homo sapiens GN=C8A PE=1 SV=2	P07357	C8A	65163.8	9	10	10	HTSLGPLEAK	R	R	0.988	25	26.4	17.5	22.1	0	1	0	0	1052.57	1800.79	41951.3	470	479
M3p - Men 3 - plaque core	Complement component C8 alpha chain OS=Homo sapiens GN=C8A PE=1 SV=2	P07357	C8A	65163.8	9	10	10	LGSLGAACEQTQTEGAK	R	A	0.997	73.1	26.4	17.6	73.1	0	1	0	0	1720.82	1919.97	17475.5	521	537
M3p - Men 3 - plaque core	Complement component C8 alpha chain OS=Homo sapiens GN=C8A PE=1 SV=2	P07357	C8A	65163.8	9	10	10	LYYGDDEKYFR	R	K	0.986	17.4	25.4	17.2	14.3	0	0	1	0	1468.67	2546.32	76868.3	197	207
M3p - Men 3 - plaque core	Complement component C8 alpha chain OS=Homo sapiens GN=C8A PE=1 SV=2	P07357	C8A	65163.8	9	10	10	SLLQPNK	R	F	0.9	19.4	25	22.2	11.4	0	1	0	0	799.467	1725.16	43637	62	68
M3p - Men 3 - plaque core	Complement component C8 alpha chain OS=Homo sapiens GN=C8A PE=1 SV=2	P07357	C8A	65163.8	9	10	10	SLLQPNKFGGTICSGDIWDQASCSSSTTCVR	R	Q	0.997	52.9	25	16.3	52.9	0	0	1	0	3432.56	3258.52	19919.1	62	92
M3p - Men 3 - plaque core	Complement component C8 alpha chain OS=Homo sapiens GN=C8A PE=1 SV=2	P07357	C8A	65163.8	9	10	10	YHFEALADTGISSEFYDNANDLLSK	K	V	0.997	39.8	25	15.5	39.8	0	0	1	0	2820.3	3816.85	25848.5	215	239
M3p - Men 3 - plaque core	Annexin OS=Homo sapiens GN=ANXA2 PE=3 SV=1	A0A024R5Z7,P07355	ANXA2	38606.1	15	18	18	AYTNFDAERDALNIETAIK	K	T	0.997	27.3	26.9	14.7	27.3	0	0	1	0	2155.07	3288.58	67208.1	29	47
M3p - Men 3 - plaque core	Annexin OS=Homo sapiens GN=ANXA2 PE=3 SV=1	A0A024R5Z7,P07355	ANXA2	38606.1	15	18	18	GLGTDEDSLIEIICSR	K	T	0.997	41.2	30.7	15.6	41.2	0	1	0	0	1777.86	3859.64	125422	120	135
M3p - Men 3 - plaque core	Annexin OS=Homo sapiens GN=ANXA2 PE=3 SV=1	A0A024R5Z7,P07355	ANXA2	38606.1	15	18	18	GVDEVTIVNILTNR	K	S	0.997	73.1	27.1	21.8	68.8	0	1	1	0	1542.85	3810.73	84694.3	50	63
M3p - Men 3 - plaque core	Annexin OS=Homo sapiens GN=ANXA2 PE=3 SV=1	A0A024R5Z7,P07355	ANXA2	38606.1	15	18	18	LSLEGDHSTPPSAYGSVK	K	A	0.971	18.4	28.1	14.2	18.4	0	0	1	0	1844.9	2253.28	101521	11	28
M3p - Men 3 - plaque core	Annexin OS=Homo sapiens GN=ANXA2 PE=3 SV=1	A0A024R5Z7,P07355	ANXA2	38606.1	15	18	18	QDIAFAYQR	R	R	0.997	53.7	28.8	25.8	44.2	0	1	0	0	1111.55	2380.24	113781	69	77
M3p - Men 3 - plaque core	Annexin OS=Homo sapiens GN=ANXA2 PE=3 SV=1	A0A024R5Z7,P07355	ANXA2	38606.1	15	18	18	RAEDGSVIDYELIDQDAR	R	D	0.997	45.4	25.7	22.6	38.6	0	0	1	0	2064.98	2885.79	98387.7	179	196
M3p - Men 3 - plaque core	Annexin OS=Homo sapiens GN=ANXA2 PE=3 SV=1	A0A024R5Z7,P07355	ANXA2	38606.1	15	18	18	SALSGHLETVILGLLK	K	T	0.997	35.2	25	15.2	35.2	0	1	1	0	1650.98	4238.86	66216.9	89	104
M3p - Men 3 - plaque core	Annexin OS=Homo sapiens GN=ANXA2 PE=3 SV=1	A0A024R5Z7,P07355	ANXA2	38606.1	15	18	18	SEVDMLK	R	I	0.9	26.7	27.7	23.8	17.5	0	1	0	0	821.407	1981.33	143512	296	302
M3p - Men 3 - plaque core	Annexin OS=Homo sapiens GN=ANXA2 PE=3 SV=1	A0A024R5Z7,P07355	ANXA2	38606.1	15	18	18	SLYYYIQQDTK	K	G	0.997	45.8	27.8	15.9	45.8	0	1	0	0	1421.69	2858.34	50044.6	314	324
M3p - Men 3 - plaque core	Annexin OS=Homo sapiens GN=ANXA2 PE=3 SV=1	A0A024R5Z7,P07355	ANXA2	38606.1	15	18	18	SLYYYIQQDTKGDYQK	K	A	0.997	66.7	26.4	17.2	66.7	0	1	1	0	2012.96	2796.83	134604	314	329
M3p - Men 3 - plaque core	Annexin OS=Homo sapiens GN=ANXA2 PE=3 SV=1	A0A024R5Z7,P07355	ANXA2	38606.1	15	18	18	SNAQRQDIAFAYQR	R	R	0.997	32.7	28.5	15	32.7	0	0	1	0	1667.82	2156.89	93563.4	64	77
M3p - Men 3 - plaque core	Annexin OS=Homo sapiens GN=ANXA2 PE=3 SV=1	A0A024R5Z7,P07355	ANXA2	38606.1	15	18	18	SYSPYDMLESIR	K	K	0.984	25.1	26.1	14.6	25.1	0	1	0	0	1460.67	3565.9	28258.3	234	245
M3p - Men 3 - plaque core	Annexin OS=Homo sapiens GN=ANXA2 PE=3 SV=1	A0A024R5Z7,P07355	ANXA2	38606.1	15	18	18	TKGVDEVTIVNILTNR	K	S	0.997	45.1	25	22.7	38.3	0	0	1	0	1771.99	3442.72	39925.9	48	63
M3p - Men 3 - plaque core	Annexin OS=Homo sapiens GN=ANXA2 PE=3 SV=1	A0A024R5Z7,P07355	ANXA2	38606.1	15	18	18	TNQELQEINR	R	V	0.997	55.8	28.8	21.6	50.6	0	1	0	0	1244.62	1857.6	28175.7	136	145
M3p - Men 3 - plaque core	Annexin OS=Homo sapiens GN=ANXA2 PE=3 SV=1	A0A024R5Z7,P07355	ANXA2	38606.1	15	18	18	TPAQYDASELK	K	A	0.997	51.8	28.2	16.2	51.8	0	1	0	0	1222.6	1946.85	66500.2	105	115
M3p - Men 3 - plaque core	Complement C4-A OS=Homo sapiens GN=C4A PE=1 SV=1	A0A0G2JPR0	C4A	192877	16	17	21	AEFQDALEKLNMGITDLQGLR	K	L	0.997	42.9	25.2	15.7	42.9	0	0	2	0	2362.21	4127.43	39868.2	317	337
M3p - Men 3 - plaque core	Complement C4-A OS=Homo sapiens GN=C4A PE=1 SV=1	A0A0G2JPR0	C4A	192877	16	17	21	ALEILQEEDLIDEDDIPVR	R	S	0.997	46.1	26.1	15.9	46.1	0	1	0	0	2225.12	3748.49	22833.2	757	775
M3p - Men 3 - plaque core	Complement C4-A OS=Homo sapiens GN=C4A PE=1 SV=1	A0A0G2JPR0	C4A	192877	16	17	21	ANSFLGEK	K	A	0.989	25	28.4	24.6	0	0	1	0	0	865.441	1903.1	64906.9	1175	1182
M3p - Men 3 - plaque core	Complement C4-A OS=Homo sapiens GN=C4A PE=1 SV=1	A0A0G2JPR0	C4A	192877	16	17	21	ASAGLLGAHAAAITAYALTLTK	K	A	0.997	52.4	25	16.3	52.4	0	0	2	0	2085.17	3846.86	189936	1183	1204
M3p - Men 3 - plaque core	Complement C4-A OS=Homo sapiens GN=C4A PE=1 SV=1	A0A0G2JPR0	C4A	192877	16	17	21	CCQDGVTR	R	L	0.985	31.2	25	24.5	21.7	0	1	0	0	995.404	939.383	16434.6	702	709
M3p - Men 3 - plaque core	Complement C4-A OS=Homo sapiens GN=C4A PE=1 SV=1	A0A0G2JPR0	C4A	192877	16	17	21	DSSTWLTAFVLK	R	V	0.997	36.9	27.8	22.3	30	0	1	0	0	1367.72	4109.31	30454.6	1073	1084
M3p - Men 3 - plaque core	Complement C4-A OS=Homo sapiens GN=C4A PE=1 SV=1	A0A0G2JPR0	C4A	192877	16	17	21	GLESQTK	R	L	0.9	19.2	26.2	25.9	7.58	0	1	0	0	762.399	819.686	32525.1	298	304
M3p - Men 3 - plaque core	Complement C4-A OS=Homo sapiens GN=C4A PE=1 SV=1	A0A0G2JPR0	C4A	192877	16	17	21	GSFEFPVGDAVSK	R	V	0.969	27.2	30.5	23.1	18.8	0	1	0	0	1339.65	2937.72	77708.5	917	929
M3p - Men 3 - plaque core	Complement C4-A OS=Homo sapiens GN=C4A PE=1 SV=1	A0A0G2JPR0	C4A	192877	16	17	21	HLVPGAPFLLQALVR	R	E	0.997	49.2	25	22.9	42.4	0	0	2	0	1630.98	3884.16	56245.8	377	391
M3p - Men 3 - plaque core	Complement C4-A OS=Homo sapiens GN=C4A PE=1 SV=1	A0A0G2JPR0	C4A	192877	16	17	21	LGQYASPTAKR	K	C	0.941	20.9	26.2	22.9	12.3	0	1	0	0	1191.65	1461.11	20915.3	691	701
M3p - Men 3 - plaque core	Complement C4-A OS=Homo sapiens GN=C4A PE=1 SV=1	A0A0G2JPR0	C4A	192877	16	17	21	LLATLCSAEVCQCAEGK	R	C	0.997	66.7	25.6	26.7	57.2	0	1	0	0	1909.88	2684.34	24804.1	1578	1594
M3p - Men 3 - plaque core	Complement C4-A OS=Homo sapiens GN=C4A PE=1 SV=1	A0A0G2JPR0	C4A	192877	16	17	21	QGSFQGGFR	R	S	0.997	53.7	29	23.4	46.6	0	1	0	0	983.469	1956.72	112372	1292	1300
M3p - Men 3 - plaque core	Complement C4-A OS=Homo sapiens GN=C4A PE=1 SV=1	A0A0G2JPR0	C4A	192877	16	17	21	VLSLAQEQVGGSPEK	K	L	0.997	63	26.8	16.9	63	0	1	0	0	1541.82	2289.17	52772.3	1085	1099
M3p - Men 3 - plaque core	Complement C4-A OS=Homo sapiens GN=C4A PE=1 SV=1	A0A0G2JPR0	C4A	192877	16	17	21	VLSLAQEQVGGSPEKLQETSNWLLSQQQADGSFQDPCPVLDR	K	S	0.997	47.2	25	16	47.2	0	0	0	1	4655.27	3747.81	16139.4	1085	1126
M3p - Men 3 - plaque core	Complement C4-A OS=Homo sapiens GN=C4A PE=1 SV=1	A0A0G2JPR0	C4A	192877	16	17	21	VQQPDCREPFLSCCQFAESLR	R	K	0.997	25.2	25	14.6	25.2	0	0	1	0	2627.18	3141.21	58672.8	723	743
M3p - Men 3 - plaque core	Complement C4-A OS=Homo sapiens GN=C4A PE=1 SV=1	A0A0G2JPR0	C4A	192877	16	17	21	VTASDPLDTLGSEGALSPGGVASLLR	R	L	0.997	92.7	25	18.8	92.7	0	2	1	0	2483.3	4063.01	27889.3	980	1005
M3p - Men 3 - plaque core	Collagen alpha-1(XIV) chain OS=Homo sapiens GN=COL14A1 PE=1 SV=3	Q05707	COL14A1	193516	2	2	2	TNQLNLQNTATK	K	A	0.997	38.2	28.5	22.7	30.9	0	1	0	0	1345.71	1853.19	19675.2	72	83
M3p - Men 3 - plaque core	Collagen alpha-1(XIV) chain OS=Homo sapiens GN=COL14A1 PE=1 SV=3	Q05707	COL14A1	193516	2	2	2	VVIESLQDR	R	Q	0.997	38.9	28.7	21	33.2	0	1	0	0	1058.58	2172.34	86020.7	950	958
M3p - Men 3 - plaque core	Collagen alpha-1(I) chain OS=Homo sapiens GN=COL1A1 PE=1 SV=5	P02452	COL1A1	138941	2	2	2	GPAGPQGPR	R	G	0.997	30.7	26.9	33.7	11.9	0	1	0	0	836.438	1062.3	64432.2	1085	1093
M3p - Men 3 - plaque core	Collagen alpha-1(I) chain OS=Homo sapiens GN=COL1A1 PE=1 SV=5	P02452	COL1A1	138941	2	2	2	STGGISVPGPMGPSGPR	K	G	0.991	26.3	27.7	14.6	26.3	0	1	0	0	1553.77	2521.46	40496.1	171	187
M3p - Men 3 - plaque core	Dermatopontin OS=Homo sapiens GN=DPT PE=1 SV=2	Q07507	DPT	24004.7	5	7	7	AGMEWYQTCSNNGLVAGFQSR	R	Y	0.997	115	25	20.2	115	0	1	1	0	2376.05	3206.43	68270.8	98	118
M3p - Men 3 - plaque core	Dermatopontin OS=Homo sapiens GN=DPT PE=1 SV=2	Q07507	DPT	24004.7	5	7	7	GATTTFSAVER	R	D	0.923	17.1	26.7	20.3	10.9	0	1	0	0	1139.57	2013.68	118972	170	180
M3p - Men 3 - plaque core	Dermatopontin OS=Homo sapiens GN=DPT PE=1 SV=2	Q07507	DPT	24004.7	5	7	7	MTEYDCEFANV	R	-	0.997	42.8	25	15.7	42.8	0	1	0	0	1378.53	3009.71	104213	191	201
M3p - Men 3 - plaque core	Dermatopontin OS=Homo sapiens GN=DPT PE=1 SV=2	Q07507	DPT	24004.7	5	7	7	QGFSYQCPQGQVIVAVR	R	S	0.997	51.6	26.3	21.2	46.7	0	1	1	0	1936.97	2867.51	154009	44	60
M3p - Men 3 - plaque core	Dermatopontin OS=Homo sapiens GN=DPT PE=1 SV=2	Q07507	DPT	24004.7	5	7	7	YFESVLDREWQFYCCR	R	Y	0.997	36	25	15.2	36	0	0	1	0	2257.98	3581.78	108476	119	134
M3p - Men 3 - plaque core	Enolase 1, (Alpha), isoform CRA_a OS=Homo sapiens GN=ENO1 PE=2 SV=1	A0A024R4F1,P06733	ENO1	47170.2	9	10	12	AAVPSGASTGIYEALELR	R	D	0.997	61.8	26.8	16.9	61.8	0	1	0	0	1804.94	3420.25	27545.7	33	50
M3p - Men 3 - plaque core	Enolase 1, (Alpha), isoform CRA_a OS=Homo sapiens GN=ENO1 PE=2 SV=1	A0A024R4F1,P06733	ENO1	47170.2	9	10	12	AGYTDKVVIGMDVAASEFFR	K	S	0.989	21.8	27.3	14.4	21.8	0	0	1	0	2176.07	4034.32	25694.5	234	253
M3p - Men 3 - plaque core	Enolase 1, (Alpha), isoform CRA_a OS=Homo sapiens GN=ENO1 PE=2 SV=1	A0A024R4F1,P06733	ENO1	47170.2	9	10	12	DATNVGDEGGFAPNILENKEGLELLK	K	T	0.996	25.2	26.1	15.3	24.5	0	0	1	0	2743.38	3624.72	43545.3	203	228
M3p - Men 3 - plaque core	Enolase 1, (Alpha), isoform CRA_a OS=Homo sapiens GN=ENO1 PE=2 SV=1	A0A024R4F1,P06733	ENO1	47170.2	9	10	12	IGAEVYHNLK	R	N	0.997	42.8	34.5	28	30.5	0	1	1	0	1143.62	1898.47	133380	184	193
M3p - Men 3 - plaque core	Enolase 1, (Alpha), isoform CRA_a OS=Homo sapiens GN=ENO1 PE=2 SV=1	A0A024R4F1,P06733	ENO1	47170.2	9	10	12	LAMQEFMILPVGAANFR	K	E	0.997	47.5	27.2	16	47.5	0	1	0	0	1907.99	4147.05	34053.7	163	179
M3p - Men 3 - plaque core	Enolase 1, (Alpha), isoform CRA_a OS=Homo sapiens GN=ENO1 PE=2 SV=1	A0A024R4F1,P06733	ENO1	47170.2	9	10	12	SFIKDYPVVSIEDPFDQDDWGAWQK	K	F	0.997	66.9	29.2	17.2	66.9	0	0	2	0	2985.39	4007.53	27514.9	282	306
M3p - Men 3 - plaque core	Enolase 1, (Alpha), isoform CRA_a OS=Homo sapiens GN=ENO1 PE=2 SV=1	A0A024R4F1,P06733	ENO1	47170.2	9	10	12	SGETEDTFIADLVVGLCTGQIK	R	T	0.997	31	26.7	19.7	26.3	0	0	2	0	2353.16	4603.71	19158.3	373	394
M3p - Men 3 - plaque core	Enolase 1, (Alpha), isoform CRA_a OS=Homo sapiens GN=ENO1 PE=2 SV=1	A0A024R4F1,P06733	ENO1	47170.2	9	10	12	VNQIGSVTESLQACK	K	L	0.997	85	30.5	18.3	0	0	1	0	0	1633.82	2541.79	79448	344	358
M3p - Men 3 - plaque core	Enolase 1, (Alpha), isoform CRA_a OS=Homo sapiens GN=ENO1 PE=2 SV=1	A0A024R4F1,P06733	ENO1	47170.2	9	10	12	YISPDQLADLYK	R	S	0.997	37.4	27.7	20.5	32.3	0	1	0	0	1425.73	3241.99	62815	270	281
M3p - Men 3 - plaque core	Collagen, type IV, alpha 2, isoform CRA_a OS=Homo sapiens GN=COL4A2 PE=4 SV=1	A0A024RDW8,P08572	COL4A2	167558	2	2	4	ATPFIECNGGR	R	G	0.99	23.7	26.8	16.9	21.3	0	1	0	0	1221.57	2104.45	52382.7	1652	1662
M3p - Men 3 - plaque core	Collagen, type IV, alpha 2, isoform CRA_a OS=Homo sapiens GN=COL4A2 PE=4 SV=1	A0A024RDW8,P08572	COL4A2	167558	2	2	4	HSQTDQEPMCPVGMNK	K	L	0.992	17.9	25	14.1	13.7	0	0	3	0	1874.78	1633.08	90210.1	1495	1510
M3p - Men 3 - plaque core	Myosin light polypeptide 6 OS=Homo sapiens GN=MYL6 PE=1 SV=2	P60660	MYL6	16929.8	6	6	7	ALGQNPTNAEVLK	R	V	0.997	49.8	27.3	16.1	49.8	0	1	0	0	1354.73	2128.35	112839	38	50
M3p - Men 3 - plaque core	Myosin light polypeptide 6 OS=Homo sapiens GN=MYL6 PE=1 SV=2	P60660	MYL6	16929.8	6	6	7	ILYSQCGDVMR	K	A	0.997	51.2	26.6	16.2	51.2	0	1	0	0	1341.63	2308	85589.3	27	37
M3p - Men 3 - plaque core	Myosin light polypeptide 6 OS=Homo sapiens GN=MYL6 PE=1 SV=2	P60660	MYL6	16929.8	6	6	7	NKDQGTYEDYVEGLR	K	V	0.997	39.8	25.5	15.5	39.8	0	0	1	0	1786.82	2658.08	152114	80	94
M3p - Men 3 - plaque core	Myosin light polypeptide 6 OS=Homo sapiens GN=MYL6 PE=1 SV=2	P60660	MYL6	16929.8	6	6	7	SDEMNVK	K	V	0.9	30.2	25	30.2	14.9	0	1	0	0	822.366	1158.36	68623.3	57	63
M3p - Men 3 - plaque core	Myosin light polypeptide 6 OS=Homo sapiens GN=MYL6 PE=1 SV=2	P60660	MYL6	16929.8	6	6	7	VFDKEGNGTVMGAEIR	R	H	0.997	39.4	27.5	32.6	0	0	0	2	0	1722.85	2309.21	174221	95	110
M3p - Men 3 - plaque core	Myosin light polypeptide 6 OS=Homo sapiens GN=MYL6 PE=1 SV=2	P60660	MYL6	16929.8	6	6	7	VLDFEHFLPMLQTVAK	K	N	0.997	26.5	26.5	15.1	26.1	0	0	1	0	1888	4191.87	22147.8	64	79
M3p - Men 3 - plaque core	Apolipoprotein A-IV OS=Homo sapiens GN=APOA4 PE=1 SV=3	P06727	APOA4	45399.4	22	25	26	ALVQQMEQLR	K	Q	0.997	52.3	29.2	30.3	38.2	0	1	0	0	1215.65	2708.44	156353	317	326
M3p - Men 3 - plaque core	Apolipoprotein A-IV OS=Homo sapiens GN=APOA4 PE=1 SV=3	P06727	APOA4	45399.4	22	25	26	IDQNVEELKGR	K	L	0.997	66.7	28.5	50.9	33	0	1	1	0	1300.69	1772.79	229915	190	200
M3p - Men 3 - plaque core	Apolipoprotein A-IV OS=Homo sapiens GN=APOA4 PE=1 SV=3	P06727	APOA4	45399.4	22	25	26	IDQTVEELRR	K	S	0.99	21.1	28.1	22.4	13.1	0	0	1	0	1258.68	1864.8	121194	212	221
M3p - Men 3 - plaque core	Apolipoprotein A-IV OS=Homo sapiens GN=APOA4 PE=1 SV=3	P06727	APOA4	45399.4	22	25	26	ISASAEELR	R	Q	0.997	42.4	29.3	24.6	33.4	0	1	0	0	975.51	1826.78	144266	256	264
M3p - Men 3 - plaque core	Apolipoprotein A-IV OS=Homo sapiens GN=APOA4 PE=1 SV=3	P06727	APOA4	45399.4	22	25	26	ISASAEELRQR	R	L	0.97	18.6	28.1	26.4	6.4	0	0	1	0	1259.67	1701.96	211077	256	266
M3p - Men 3 - plaque core	Apolipoprotein A-IV OS=Homo sapiens GN=APOA4 PE=1 SV=3	P06727	APOA4	45399.4	22	25	26	KLVPFATELHER	K	L	0.997	64.3	26.1	17	64.3	0	0	2	0	1439.8	2347.5	204699	79	90
M3p - Men 3 - plaque core	Apolipoprotein A-IV OS=Homo sapiens GN=APOA4 PE=1 SV=3	P06727	APOA4	45399.4	22	25	26	LAPLAEDVR	R	G	0.997	37.9	25	19.8	33.5	0	1	0	0	983.552	2194.29	90914	267	275
M3p - Men 3 - plaque core	Apolipoprotein A-IV OS=Homo sapiens GN=APOA4 PE=1 SV=3	P06727	APOA4	45399.4	22	25	26	LEPYADQLR	R	T	0.997	28.5	28.6	29.2	14	0	1	0	0	1104.57	2223.53	117775	135	143
M3p - Men 3 - plaque core	Apolipoprotein A-IV OS=Homo sapiens GN=APOA4 PE=1 SV=3	P06727	APOA4	45399.4	22	25	26	LGEVNTYAGDLQK	K	K	0.997	55.8	28.7	22.8	49.5	0	1	0	0	1407.71	2359.1	49162.3	66	78
M3p - Men 3 - plaque core	Apolipoprotein A-IV OS=Homo sapiens GN=APOA4 PE=1 SV=3	P06727	APOA4	45399.4	22	25	26	LGPHAGDVEGHLSFLEK	K	D	0.997	34.5	26.7	18.1	31.6	0	0	1	1	1805.92	2717.69	151046	329	345
M3p - Men 3 - plaque core	Apolipoprotein A-IV OS=Homo sapiens GN=APOA4 PE=1 SV=3	P06727	APOA4	45399.4	22	25	26	LGPHAGDVEGHLSFLEKDLR	K	D	0.936	13	26.4	13.8	13	0	0	0	1	2190.13	2970.34	97387.9	329	348
M3p - Men 3 - plaque core	Apolipoprotein A-IV OS=Homo sapiens GN=APOA4 PE=1 SV=3	P06727	APOA4	45399.4	22	25	26	LLPHANEVSQK	R	I	0.997	47.3	35.8	21.7	41.7	0	1	0	0	1235.67	1591.04	33149.8	113	123
M3p - Men 3 - plaque core	Apolipoprotein A-IV OS=Homo sapiens GN=APOA4 PE=1 SV=3	P06727	APOA4	45399.4	22	25	26	LVPFATELHER	K	L	0.994	28.3	27.1	20.9	22.1	0	1	0	0	1311.71	2612.49	53704.9	80	90
M3p - Men 3 - plaque core	Apolipoprotein A-IV OS=Homo sapiens GN=APOA4 PE=1 SV=3	P06727	APOA4	45399.4	22	25	26	NAEELKAR	K	I	0.937	25.1	29.9	31.2	8.52	0	1	0	0	930.5	996.812	26389.5	248	255
M3p - Men 3 - plaque core	Apolipoprotein A-IV OS=Homo sapiens GN=APOA4 PE=1 SV=3	P06727	APOA4	45399.4	22	25	26	QLTPYAQR	R	M	0.99	25.8	28.5	30	10.5	0	1	0	0	976.521	1708.99	57261.5	156	163
M3p - Men 3 - plaque core	Apolipoprotein A-IV OS=Homo sapiens GN=APOA4 PE=1 SV=3	P06727	APOA4	45399.4	22	25	26	RVEPYGENFNK	R	A	0.997	36.4	28.3	19	32.7	0	1	1	0	1352.66	1820.56	117069	306	316
M3p - Men 3 - plaque core	Apolipoprotein A-IV OS=Homo sapiens GN=APOA4 PE=1 SV=3	P06727	APOA4	45399.4	22	25	26	SELTQQLNALFQDK	K	L	0.997	68.3	27.4	23.1	62.5	0	1	0	0	1634.84	3779.76	48448	52	65
M3p - Men 3 - plaque core	Apolipoprotein A-IV OS=Homo sapiens GN=APOA4 PE=1 SV=3	P06727	APOA4	45399.4	22	25	26	SELTQQLNALFQDKLGEVNTYAGDLQK	K	K	0.99	19.3	25	14.2	19.3	0	0	1	0	3023.53	4133.35	18308	52	78
M3p - Men 3 - plaque core	Apolipoprotein A-IV OS=Homo sapiens GN=APOA4 PE=1 SV=3	P06727	APOA4	45399.4	22	25	26	SLAELGGHLDQQVEEFR	K	R	0.997	37.6	26	17.5	35.5	0	0	1	0	1927.95	3161.45	165769	288	304
M3p - Men 3 - plaque core	Apolipoprotein A-IV OS=Homo sapiens GN=APOA4 PE=1 SV=3	P06727	APOA4	45399.4	22	25	26	SLAPYAQDTQEK	R	L	0.923	20.5	29	32.1	2.7	0	1	0	0	1350.65	1875.41	29424.3	222	233
M3p - Men 3 - plaque core	Apolipoprotein A-IV OS=Homo sapiens GN=APOA4 PE=1 SV=3	P06727	APOA4	45399.4	22	25	26	TQVNTQAEQLR	R	R	0.997	50.8	27.6	29.7	37.3	0	1	0	0	1287.67	1711.69	99566	144	154
M3p - Men 3 - plaque core	Apolipoprotein A-IV OS=Homo sapiens GN=APOA4 PE=1 SV=3	P06727	APOA4	45399.4	22	25	26	VLRENADSLQASLRPHADELK	R	A	0.997	26.4	25	14.7	26.4	0	0	0	1	2362.25	2374.29	98792.2	167	187
M3p - Men 3 - plaque core	Serotransferrin OS=Homo sapiens GN=TF PE=1 SV=3	P02787	TF	77064.3	2	4	7	KPVEEYANCHLAR	R	A	0.997	35.1	27.5	15.2	35.1	0	0	2	1	1586.77	1743.41	255989	588	600
M3p - Men 3 - plaque core	Serotransferrin OS=Homo sapiens GN=TF PE=1 SV=3	P02787	TF	77064.3	2	4	7	SAGWNIPIGLLYCDLPEPR	R	K	0.997	83.9	26.1	18.2	83.9	0	2	2	0	2171.1	4262.18	72207.8	144	162
M3p - Men 3 - plaque core	IGH@ protein OS=Homo sapiens GN=IGH@ PE=1 SV=1	Q6GMX6	IGH	51082.3	2	2	2	GLEWIGR	K	I	0.9	25.1	27.7	30.5	0	0	1	0	0	830.452	2694.36	44116	63	69
M3p - Men 3 - plaque core	IGH@ protein OS=Homo sapiens GN=IGH@ PE=1 SV=1	Q6GMX6	IGH	51082.3	2	2	2	LSSVTAADTAVYYCAR	K	G	0.997	65.6	26.9	20.9	61.8	0	1	0	0	1747.83	2620.5	26013.1	101	116
M3p - Men 3 - plaque core	Keratin 1 OS=Homo sapiens GN=KRT1 PE=3 SV=1	H6VRF8,H6VRG0,H6VRG1,P04264	KRT1	66040.3	22	23	25	AQYEDIAQK	K	S	0.997	38	27.7	24.8	28.6	0	1	0	0	1065.52	1692.03	58312.1	356	364
M3p - Men 3 - plaque core	Keratin 1 OS=Homo sapiens GN=KRT1 PE=3 SV=1	H6VRF8,H6VRG0,H6VRG1,P04264	KRT1	66040.3	22	23	25	DVDGAYMTK	K	V	0.997	36.5	25	26.3	25.5	0	1	0	0	999.445	1791.72	63569.1	290	298
M3p - Men 3 - plaque core	Keratin 1 OS=Homo sapiens GN=KRT1 PE=3 SV=1	H6VRF8,H6VRG0,H6VRG1,P04264	KRT1	66040.3	22	23	25	FLEQQNQVLQTK	R	W	0.997	71.1	28.6	26.9	61.7	0	1	0	0	1475.79	2269.66	38845.9	200	211
M3p - Men 3 - plaque core	Keratin 1 OS=Homo sapiens GN=KRT1 PE=3 SV=1	H6VRF8,H6VRG0,H6VRG1,P04264	KRT1	66040.3	22	23	25	FLEQQNQVLQTKWELLQQVDTSTR	R	T	0.997	54.3	26.3	18.1	52.6	0	0	1	0	2932.52	3505.14	94883.7	200	223
M3p - Men 3 - plaque core	Keratin 1 OS=Homo sapiens GN=KRT1 PE=3 SV=1	H6VRF8,H6VRG0,H6VRG1,P04264	KRT1	66040.3	22	23	25	GGGGGGYGSGGSSYGSGGGSYGSGGGGGGGR	R	G	0.997	100	25	19.3	100	0	2	1	0	2383.95	1756.49	36414.7	519	549
M3p - Men 3 - plaque core	Keratin 1 OS=Homo sapiens GN=KRT1 PE=3 SV=1	H6VRF8,H6VRG0,H6VRG1,P04264	KRT1	66040.3	22	23	25	GGSGGGGGGSSGGRGSGGGSSGGSIGGR	R	G	0.997	50.3	25	16.1	50.3	0	0	1	0	2079.92	998.741	17403.5	589	616
M3p - Men 3 - plaque core	Keratin 1 OS=Homo sapiens GN=KRT1 PE=3 SV=1	H6VRF8,H6VRG0,H6VRG1,P04264	KRT1	66040.3	22	23	25	GSGGGSSGGSIGGR	R	G	0.997	78.9	25.8	27.2	69.6	0	1	0	0	1092.5	895.269	24087.4	603	616
M3p - Men 3 - plaque core	Keratin 1 OS=Homo sapiens GN=KRT1 PE=3 SV=1	H6VRF8,H6VRG0,H6VRG1,P04264	KRT1	66040.3	22	23	25	GSGGGSSGGSIGGRGSSSGGVK	R	S	0.938	13.9	26.2	16.4	11.3	0	0	1	0	1751.83	1108.88	9044.5	603	624
M3p - Men 3 - plaque core	Keratin 1 OS=Homo sapiens GN=KRT1 PE=3 SV=1	H6VRF8,H6VRG0,H6VRG1,P04264	KRT1	66040.3	22	23	25	GSYGSGGSSYGSGGGSYGSGGGGGGHGSYGSGSSSGGYR	R	G	0.997	53.8	25	16.4	53.8	0	0	1	0	3312.31	1921.49	7540.7	550	588
M3p - Men 3 - plaque core	Keratin 1 OS=Homo sapiens GN=KRT1 PE=3 SV=1	H6VRF8,H6VRG0,H6VRG1,P04264	KRT1	66040.3	22	23	25	LLRDYQELMNTK	R	L	0.994	35.1	27.8	15.2	35.1	0	2	0	0	1523.79	2628.61	72173.8	461	472
M3p - Men 3 - plaque core	Keratin 1 OS=Homo sapiens GN=KRT1 PE=3 SV=1	H6VRF8,H6VRG0,H6VRG1,P04264	KRT1	66040.3	22	23	25	NSKIEISELNR	R	V	0.996	31.7	28.5	21.8	24.8	0	1	0	0	1302.7	2090.9	101860	393	403
M3p - Men 3 - plaque core	Keratin 1 OS=Homo sapiens GN=KRT1 PE=3 SV=1	H6VRF8,H6VRG0,H6VRG1,P04264	KRT1	66040.3	22	23	25	QISNLQQSISDAEQR	K	G	0.997	83.3	27.6	22.3	79.2	0	1	0	0	1716.85	2635.36	31512	418	432
M3p - Men 3 - plaque core	Keratin 1 OS=Homo sapiens GN=KRT1 PE=3 SV=1	H6VRF8,H6VRG0,H6VRG1,P04264	KRT1	66040.3	22	23	25	SKAEAESLYQSK	K	Y	0.997	49.7	27.4	16.9	48.9	0	1	0	0	1340.67	1584.71	15816	365	376
M3p - Men 3 - plaque core	Keratin 1 OS=Homo sapiens GN=KRT1 PE=3 SV=1	H6VRF8,H6VRG0,H6VRG1,P04264	KRT1	66040.3	22	23	25	SLDLDSIIAEVK	R	A	0.997	69.8	27.2	32	55.1	0	1	0	0	1302.72	3836.23	57816.2	344	355
M3p - Men 3 - plaque core	Keratin 1 OS=Homo sapiens GN=KRT1 PE=3 SV=1	H6VRF8,H6VRG0,H6VRG1,P04264	KRT1	66040.3	22	23	25	SLNNQFASFIDKVR	K	F	0.997	25.5	26.3	15.9	24.1	0	0	1	0	1638.86	3367.51	77578.6	186	199
M3p - Men 3 - plaque core	Keratin 1 OS=Homo sapiens GN=KRT1 PE=3 SV=1	H6VRF8,H6VRG0,H6VRG1,P04264	KRT1	66040.3	22	23	25	SLVNLGGSK	R	S	0.985	23.1	29.1	19.8	17.8	0	1	0	0	874.499	2075.12	99407.1	66	74
M3p - Men 3 - plaque core	Keratin 1 OS=Homo sapiens GN=KRT1 PE=3 SV=1	H6VRF8,H6VRG0,H6VRG1,P04264	KRT1	66040.3	22	23	25	THNLEPYFESFINNLR	R	R	0.997	52.1	27.7	21.8	46.6	0	0	1	0	1993.98	3933.54	45136.9	224	239
M3p - Men 3 - plaque core	Keratin 1 OS=Homo sapiens GN=KRT1 PE=3 SV=1	H6VRF8,H6VRG0,H6VRG1,P04264	KRT1	66040.3	22	23	25	THNLEPYFESFINNLRR	R	R	0.997	26.5	26.9	20.9	20.3	0	0	0	1	2150.08	3748.04	31947.5	224	240
M3p - Men 3 - plaque core	Keratin 1 OS=Homo sapiens GN=KRT1 PE=3 SV=1	H6VRF8,H6VRG0,H6VRG1,P04264	KRT1	66040.3	22	23	25	TLLEGEESR	R	M	0.971	22.3	28.8	19.9	16.8	0	1	0	0	1033.52	1815.97	61728.3	484	492
M3p - Men 3 - plaque core	Keratin 1 OS=Homo sapiens GN=KRT1 PE=3 SV=1	H6VRF8,H6VRG0,H6VRG1,P04264	KRT1	66040.3	22	23	25	TNAENEFVTIKK	R	D	0.997	46.3	27.3	28.2	34.1	0	0	1	0	1393.73	2079.16	192630	278	289
M3p - Men 3 - plaque core	Keratin 1 OS=Homo sapiens GN=KRT1 PE=3 SV=1	H6VRF8,H6VRG0,H6VRG1,P04264	KRT1	66040.3	22	23	25	WELLQQVDTSTR	K	T	0.997	43.5	27.7	24.3	34.9	0	1	0	0	1475.75	3100.81	73870.3	212	223
M3p - Men 3 - plaque core	Keratin 1 OS=Homo sapiens GN=KRT1 PE=3 SV=1	H6VRF8,H6VRG0,H6VRG1,P04264	KRT1	66040.3	22	23	25	YEELQITAGR	K	H	0.997	64.2	28.4	29.3	51.8	0	1	0	0	1179.6	2338.01	64753.8	377	386
M3p - Men 3 - plaque core	Protein S100-A9 OS=Homo sapiens GN=S100A9 PE=1 SV=1	P06702	S100A9	13242.3	10	14	17	DLQNFLK	K	K	0.9	23.4	27.6	31.8	6.01	0	1	0	0	877.478	2861.07	162479	44	50
M3p - Men 3 - plaque core	Protein S100-A9 OS=Homo sapiens GN=S100A9 PE=1 SV=1	P06702	S100A9	13242.3	10	14	17	KDLQNFLK	R	K	0.99	27.4	26.1	30	12	0	1	0	0	1005.57	2258.37	100420	43	50
M3p - Men 3 - plaque core	Protein S100-A9 OS=Homo sapiens GN=S100A9 PE=1 SV=1	P06702	S100A9	13242.3	10	14	17	LGHPDTLNQGEFK	K	E	0.997	35.1	27.5	23.4	26.9	0	1	1	0	1455.72	2023.46	835329	26	38
M3p - Men 3 - plaque core	Protein S100-A9 OS=Homo sapiens GN=S100A9 PE=1 SV=1	P06702	S100A9	13242.3	10	14	17	LGHPDTLNQGEFKELVR	K	K	0.997	23.8	26.7	23.2	15.1	0	0	1	1	1953.02	2581.86	349766	26	42
M3p - Men 3 - plaque core	Protein S100-A9 OS=Homo sapiens GN=S100A9 PE=1 SV=1	P06702	S100A9	13242.3	10	14	17	LTWASHEK	R	M	0.99	33.5	27	21.3	27.3	0	1	0	0	971.495	1600.33	151533	86	93
M3p - Men 3 - plaque core	Protein S100-A9 OS=Homo sapiens GN=S100A9 PE=1 SV=1	P06702	S100A9	13242.3	10	14	17	MHEGDEGPGHHHKPGLGEGTP	K	-	0.997	24.5	25	14.5	24.5	0	0	3	0	2175.96	1443.9	45859.8	94	114
M3p - Men 3 - plaque core	Protein S100-A9 OS=Homo sapiens GN=S100A9 PE=1 SV=1	P06702	S100A9	13242.3	10	14	17	NIETIINTFHQYSVK	R	L	0.997	74.3	27.4	31.1	60.8	0	2	1	0	1806.94	3586.4	191878	11	25
M3p - Men 3 - plaque core	Protein S100-A9 OS=Homo sapiens GN=S100A9 PE=1 SV=1	P06702	S100A9	13242.3	10	14	17	QLSFEEFIMLMAR	K	L	0.997	96.3	27.1	27.7	87.7	0	1	0	0	1614.8	4689.81	13327.9	73	85
M3p - Men 3 - plaque core	Protein S100-A9 OS=Homo sapiens GN=S100A9 PE=1 SV=1	P06702	S100A9	13242.3	10	14	17	VIEHIMEDLDTNADK	K	Q	0.997	54.1	25.5	16.4	54.1	0	1	0	0	1742.83	2663.14	122866	58	72
M3p - Men 3 - plaque core	Protein S100-A9 OS=Homo sapiens GN=S100A9 PE=1 SV=1	P06702	S100A9	13242.3	10	14	17	VIEHIMEDLDTNADKQLSFEEFIMLMAR	K	L	0.98	15.4	25	14	6.06	0	0	0	2	3370.6	4254.94	44846.1	58	85
M3p - Men 3 - plaque core	WD repeat domain 1, isoform CRA_a (Fragment) OS=Homo sapiens GN=WDR1 PE=2 SV=1	Q53GN4,Q59ER5	WDR1	66179.1	3	3	3	GPVTDVAYSHDGAFLAVCDASK	K	V	0.997	39.2	27.1	15.4	39.2	0	0	1	0	2280.06	2908.62	48213.7	490	511
M3p - Men 3 - plaque core	WD repeat domain 1, isoform CRA_a (Fragment) OS=Homo sapiens GN=WDR1 PE=2 SV=1	Q53GN4,Q59ER5	WDR1	66179.1	3	3	3	IAVVGEGR	R	E	0.903	19.8	27	24.4	9.63	0	1	0	0	800.462	1620.63	68207.8	117	124
M3p - Men 3 - plaque core	WD repeat domain 1, isoform CRA_a (Fragment) OS=Homo sapiens GN=WDR1 PE=2 SV=1	Q53GN4,Q59ER5	WDR1	66179.1	3	3	3	YAPSGFYIASGDVSGK	K	L	0.997	45.4	26.8	25.4	35.8	0	1	0	0	1618.77	2787.41	57497.4	66	81
M3p - Men 3 - plaque core	Putative uncharacterized protein DKFZp686I04196 (Fragment) OS=Homo sapiens GN=DKFZp686I04196 PE=2 SV=1	Q6N093	DKFZp686I04196	46059.4	2	2	2	EPQVYTLPPSREEMTK	R	N	0.977	25.9	31.7	14.6	25.9	0	1	0	0	1904.94	2290.27	36091.2	315	330
M3p - Men 3 - plaque core	Putative uncharacterized protein DKFZp686I04196 (Fragment) OS=Homo sapiens GN=DKFZp686I04196 PE=2 SV=1	Q6N093	DKFZp686I04196	46059.4	2	2	2	STSESTAALGCLVK	R	D	0.997	79.5	27.8	27.9	69.6	0	1	0	0	1423.71	2591.77	70024.6	108	121
M3p - Men 3 - plaque core	Putative uncharacterized protein DKFZp686I04196 (Fragment) OS=Homo sapiens GN=DKFZp686I04196 PE=2 SV=1	Q6N093	DKFZp686I04196	46059.4	2	2	2	TPEVTCVVVDVSHEDPEVQFNWYVDGVEVHNAK	R	T	0.987	18	25	32.3	0	0	0	0	1	3797.78	3759.01	31350.9	226	258
M3p - Men 3 - plaque core	COL4A1 protein variant (Fragment) OS=Homo sapiens PE=2 SV=1	Q59F15		82981.6	5	5	6	HSQTIDDPQCPSGTK	R	I	0.997	27.1	25	15.5	26.2	0	0	1	0	1670.74	1407.79	34558.6	629	643
M3p - Men 3 - plaque core	COL4A1 protein variant (Fragment) OS=Homo sapiens PE=2 SV=1	Q59F15		82981.6	5	5	6	ILYHGYSLLYVQGNER	K	A	0.997	23.3	26.7	24.7	13.1	0	0	1	0	1924.99	2924.67	94021	644	659
M3p - Men 3 - plaque core	COL4A1 protein variant (Fragment) OS=Homo sapiens PE=2 SV=1	Q59F15		82981.6	5	5	6	KFSTMPFLFCNINNVCNFASR	R	N	0.99	20.6	25	14.3	20.6	0	0	1	0	2567.2	3847.31	46592	674	694
M3p - Men 3 - plaque core	COL4A1 protein variant (Fragment) OS=Homo sapiens PE=2 SV=1	Q59F15		82981.6	5	5	6	NDYSYWLSTPEPMPMSMAPITGENIRPFISR	R	C	0.997	42.3	25	15.6	42.3	0	0	2	0	3648.68	3557.35	38655.4	695	725
M3p - Men 3 - plaque core	COL4A1 protein variant (Fragment) OS=Homo sapiens PE=2 SV=1	Q59F15		82981.6	5	5	6	SAPFIECHGR	R	G	0.996	27.6	25	40	2.33	0	1	0	0	1173.55	1784.49	44004.3	788	797
M3p - Men 3 - plaque core	Thrombospondin-1 OS=Homo sapiens GN=THBS1 PE=1 SV=2	P07996	THBS1	129382	4	4	5	CEGSSVQTR	R	T	0.997	41.3	25	29.6	27.3	0	1	0	0	1023.45	888.3	13707.1	413	421
M3p - Men 3 - plaque core	Thrombospondin-1 OS=Homo sapiens GN=THBS1 PE=1 SV=2	P07996	THBS1	129382	4	4	5	FYVVMWK	R	Q	0.9	29.6	29.9	18.3	26.1	0	1	0	0	972.501	3268.5	59438.7	1035	1041
M3p - Men 3 - plaque core	Thrombospondin-1 OS=Homo sapiens GN=THBS1 PE=1 SV=2	P07996	THBS1	129382	4	4	5	GTSQNDPNWVVR	K	H	0.978	24.3	26.2	14.5	24.3	0	2	0	0	1372.66	2233.36	77579.1	969	980
M3p - Men 3 - plaque core	Thrombospondin-1 OS=Homo sapiens GN=THBS1 PE=1 SV=2	P07996	THBS1	129382	4	4	5	QVTQSYWDTNPTR	K	A	0.997	55.9	26.6	16.5	55.9	0	1	0	0	1595.74	2376.3	31872.5	1042	1054
M3p - Men 3 - plaque core	Immunoglobulin heavy constant gamma 4 (Fragment) OS=Homo sapiens GN=IGHG4 PE=1 SV=1	A0A286YFJ8_HUMAN,P01861	IGHG4	35939.5	4	5	6	EPQVYTLPPSQEEMTK	R	N	0.99	27.1	27.1	14.7	27.1	0	1	0	0	1876.9	2526.88	20884.9	225	240
M3p - Men 3 - plaque core	Immunoglobulin heavy constant gamma 4 (Fragment) OS=Homo sapiens GN=IGHG4 PE=1 SV=1	A0A286YFJ8_HUMAN,P01861	IGHG4	35939.5	4	5	6	TTPPVLDSDGSFFLYSR	K	L	0.997	59.7	26.9	19.9	56.4	0	1	1	0	1901.93	3556.38	211204	273	289
M3p - Men 3 - plaque core	Immunoglobulin heavy constant gamma 4 (Fragment) OS=Homo sapiens GN=IGHG4 PE=1 SV=1	A0A286YFJ8_HUMAN,P01861	IGHG4	35939.5	4	5	6	WQEGNVFSCSVMHEALHNHYTQK	R	S	0.987	14.6	25	14.4	14	0	0	0	0	2802.25	2901.79	220645	297	319
M3p - Men 3 - plaque core	Immunoglobulin heavy constant gamma 4 (Fragment) OS=Homo sapiens GN=IGHG4 PE=1 SV=1	A0A286YFJ8_HUMAN,P01861	IGHG4	35939.5	4	5	6	YGPPCPSCPAPEFLGGPSVFLFPPKPK	K	D	0.997	55	26	20.6	50.8	0	0	2	0	2943.46	3809.57	115905	102	128
M3p - Men 3 - plaque core	Procollagen C-endopeptidase enhancer 1 OS=Homo sapiens GN=PCOLCE PE=1 SV=2	Q15113	PCOLCE	47972.5	3	3	4	FCGTFRPAPLVAPGNQVTLR	R	M	0.996	21	25	14.3	21	0	0	1	0	2201.16	2937.94	86073.9	111	130
M3p - Men 3 - plaque core	Procollagen C-endopeptidase enhancer 1 OS=Homo sapiens GN=PCOLCE PE=1 SV=2	Q15113	PCOLCE	47972.5	3	3	4	MTTDEGTGGR	R	G	0.997	48.9	25	23.5	41.4	0	1	0	0	1024.44	1031.47	24040.9	131	140
M3p - Men 3 - plaque core	Procollagen C-endopeptidase enhancer 1 OS=Homo sapiens GN=PCOLCE PE=1 SV=2	Q15113	PCOLCE	47972.5	3	3	4	SQPPEKTEESPSAPDAPTCPK	K	Q	0.997	27.7	25.1	14.7	27.7	0	0	2	0	2253.03	1686.18	40226.4	300	320
M3p - Men 3 - plaque core	N-acetylmuramoyl-L-alanine amidase OS=Homo sapiens GN=PGLYRP2 PE=1 SV=1	Q96PD5	PGLYRP2	62217.9	6	6	6	EGKEYGVVLAPDGSTVAVEPLLAGLEAGLQGR	R	R	0.997	31.6	25	15	31.6	0	0	1	0	3195.69	4353.85	6421	104	135
M3p - Men 3 - plaque core	N-acetylmuramoyl-L-alanine amidase OS=Homo sapiens GN=PGLYRP2 PE=1 SV=1	Q96PD5	PGLYRP2	62217.9	6	6	6	GSQTQSHPDLGTEGCWDQLSAPR	R	T	0.997	35.8	25	15.2	35.8	0	0	1	0	2527.13	2688.67	25574.9	234	256
M3p - Men 3 - plaque core	N-acetylmuramoyl-L-alanine amidase OS=Homo sapiens GN=PGLYRP2 PE=1 SV=1	Q96PD5	PGLYRP2	62217.9	6	6	6	LLQLPLGFLYVHHTYVPAPPCTDFTR	K	C	0.997	26.6	25	14.7	26.6	0	0	0	1	3055.59	3885.81	53727.7	399	424
M3p - Men 3 - plaque core	N-acetylmuramoyl-L-alanine amidase OS=Homo sapiens GN=PGLYRP2 PE=1 SV=1	Q96PD5	PGLYRP2	62217.9	6	6	6	TDCPGDALFDLLR	R	T	0.997	31.8	26.5	19.3	27.5	0	1	0	0	1492.71	4015.22	26606.4	528	540
M3p - Men 3 - plaque core	N-acetylmuramoyl-L-alanine amidase OS=Homo sapiens GN=PGLYRP2 PE=1 SV=1	Q96PD5	PGLYRP2	62217.9	6	6	6	TFTLLDPK	R	A	0.99	24.8	26.4	18.2	21.1	0	1	0	0	934.525	2797.14	64742.8	257	264
M3p - Men 3 - plaque core	N-acetylmuramoyl-L-alanine amidase OS=Homo sapiens GN=PGLYRP2 PE=1 SV=1	Q96PD5	PGLYRP2	62217.9	6	6	6	TPEPRPSLSHLLSQYYGAGVAR	R	D	0.966	14.7	25.7	13.9	14.7	0	0	0	1	2399.25	3156.8	99397.9	289	310
M3p - Men 3 - plaque core	Complement component C7 OS=Homo sapiens GN=C7 PE=1 SV=2	P10643	C7	93516.6	10	10	12	AASGTQNNVLR	K	G	0.997	68.5	28.7	31.8	54	0	1	0	0	1130.59	1411.08	49664.8	362	372
M3p - Men 3 - plaque core	Complement component C7 OS=Homo sapiens GN=C7 PE=1 SV=2	P10643	C7	93516.6	10	10	12	CFSGQCISK	R	S	0.975	20.2	25	14.3	20.2	0	1	0	0	1086.47	1664.73	36578.8	91	99
M3p - Men 3 - plaque core	Complement component C7 OS=Homo sapiens GN=C7 PE=1 SV=2	P10643	C7	93516.6	10	10	12	ECNNPPPSGGGR	R	S	0.922	20.9	25	14.3	20.9	0	1	0	0	1241.53	883.59	7751.2	522	533
M3p - Men 3 - plaque core	Complement component C7 OS=Homo sapiens GN=C7 PE=1 SV=2	P10643	C7	93516.6	10	10	12	GCPTEEGCGER	R	F	0.98	20.6	25	14.3	20.6	0	1	0	0	1251.47	1155.6	14033.1	78	88
M3p - Men 3 - plaque core	Complement component C7 OS=Homo sapiens GN=C7 PE=1 SV=2	P10643	C7	93516.6	10	10	12	LSGNVLSYTFQVK	R	I	0.997	57.1	26.3	23.3	50.3	0	1	0	0	1455.78	3252.21	40355.1	179	191
M3p - Men 3 - plaque core	Complement component C7 OS=Homo sapiens GN=C7 PE=1 SV=2	P10643	C7	93516.6	10	10	12	NVVYTCNEGYSLIGNPVAR	K	C	0.997	66.6	28	17.5	66.2	0	1	0	0	2126.03	3026.63	25822.8	594	612
M3p - Men 3 - plaque core	Complement component C7 OS=Homo sapiens GN=C7 PE=1 SV=2	P10643	C7	93516.6	10	10	12	SCVGETTESTQCEDEELEHLR	R	L	0.997	28	25	14.8	28	0	0	2	0	2509.05	2518.77	65472.3	534	554
M3p - Men 3 - plaque core	Complement component C7 OS=Homo sapiens GN=C7 PE=1 SV=2	P10643	C7	93516.6	10	10	12	SRECNNPPPSGGGR	R	S	0.985	17.8	25	16.3	15.6	0	0	2	0	1484.67	804.764	25237.4	520	533
M3p - Men 3 - plaque core	Complement component C7 OS=Homo sapiens GN=C7 PE=1 SV=2	P10643	C7	93516.6	10	10	12	SSGWHFVVK	K	F	0.994	27.9	29.2	28.7	13.9	0	1	0	0	1046.54	2447.48	83924.1	339	347
M3p - Men 3 - plaque core	Complement component C7 OS=Homo sapiens GN=C7 PE=1 SV=2	P10643	C7	93516.6	10	10	12	YSAWAESVTNLPQVIK	R	Q	0.997	54.1	26.8	16.8	53.7	0	1	0	0	1805.94	3494.54	53104.9	403	418
M3p - Men 3 - plaque core	Clusterin OS=Homo sapiens GN=CLU PE=1 SV=1	P10909	CLU	52495	9	10	10	ASSIIDELFQDR	R	F	0.997	44.9	28.7	15.8	44.9	0	1	0	0	1393.7	3691.32	31160.4	183	194
M3p - Men 3 - plaque core	Clusterin OS=Homo sapiens GN=CLU PE=1 SV=1	P10909	CLU	52495	9	10	10	ASSIIDELFQDRFFTR	R	E	0.997	24.3	27.2	14.5	24.3	0	0	1	0	1944.98	4123.13	36075.6	183	198
M3p - Men 3 - plaque core	Clusterin OS=Homo sapiens GN=CLU PE=1 SV=1	P10909	CLU	52495	9	10	10	EGDDDRTVCR	R	E	0.989	17.3	25	17.1	14.2	0	1	1	0	1222.51	993.07	114064	277	286
M3p - Men 3 - plaque core	Clusterin OS=Homo sapiens GN=CLU PE=1 SV=1	P10909	CLU	52495	9	10	10	EILSVDCSTNNPSQAK	R	L	0.997	89.2	26.1	20.4	87.4	0	1	0	0	1762.83	2126.21	21059.3	307	322
M3p - Men 3 - plaque core	Clusterin OS=Homo sapiens GN=CLU PE=1 SV=1	P10909	CLU	52495	9	10	10	ELDESLQVAER	R	L	0.997	47.8	27.3	23.6	40.2	0	1	0	0	1288.64	2287.52	153531	326	336
M3p - Men 3 - plaque core	Clusterin OS=Homo sapiens GN=CLU PE=1 SV=1	P10909	CLU	52495	9	10	10	FFTREPQDTYHYLPFSLPHR	R	R	0.964	13.2	26	13.8	13.2	0	0	0	0	2551.25	3131.07	65669.5	195	214
M3p - Men 3 - plaque core	Clusterin OS=Homo sapiens GN=CLU PE=1 SV=1	P10909	CLU	52495	9	10	10	KTLLSNLEEAK	R	K	0.915	13.9	26.3	20.3	7.43	0	0	1	0	1245.7	2466.21	59041.8	68	78
M3p - Men 3 - plaque core	Clusterin OS=Homo sapiens GN=CLU PE=1 SV=1	P10909	CLU	52495	9	10	10	LFDSDPITVTVPVEVSR	K	K	0.997	72.9	26.8	17.6	72.9	0	1	0	0	1873.99	3406.47	44770.1	409	425
M3p - Men 3 - plaque core	Clusterin OS=Homo sapiens GN=CLU PE=1 SV=1	P10909	CLU	52495	9	10	10	VTTVASHTSDSDVPSGVTEVVVK	R	L	0.997	34.6	25.8	19.5	30.3	0	0	1	0	2314.18	2429.61	94291.4	386	408
M3p - Men 3 - plaque core	Collagen, type VI, alpha 3 OS=Homo sapiens GN=COL6A3 PE=4 SV=1	D9ZGF2,P12111	COL6A3	343667	45	48	53	AAPLQGMLPGLLAPLR	R	T	0.997	37.2	25	15.3	37.2	0	1	0	0	1617.95	4054.44	31719.8	610	625
M3p - Men 3 - plaque core	Collagen, type VI, alpha 3 OS=Homo sapiens GN=COL6A3 PE=4 SV=1	D9ZGF2,P12111	COL6A3	343667	45	48	53	ACCGVPCK	K	C	0.99	32.7	25	15	32.7	0	1	0	0	951.385	1206.88	35305.9	2028	2035
M3p - Men 3 - plaque core	Collagen, type VI, alpha 3 OS=Homo sapiens GN=COL6A3 PE=4 SV=1	D9ZGF2,P12111	COL6A3	343667	45	48	53	ALEFVAR	K	N	0.9	43.5	25.3	24.8	34.5	0	1	0	0	805.457	2269.07	94691.5	1519	1525
M3p - Men 3 - plaque core	Collagen, type VI, alpha 3 OS=Homo sapiens GN=COL6A3 PE=4 SV=1	D9ZGF2,P12111	COL6A3	343667	45	48	53	ALILVGLER	R	V	0.997	40.6	25	25.5	30.7	0	1	0	0	983.625	3084.99	76447.2	1976	1984
M3p - Men 3 - plaque core	Collagen, type VI, alpha 3 OS=Homo sapiens GN=COL6A3 PE=4 SV=1	D9ZGF2,P12111	COL6A3	343667	45	48	53	ALNLGYALDYAQR	K	Y	0.997	62.9	26.7	21.1	58.7	0	1	0	0	1467.76	3272.41	74905.4	913	925
M3p - Men 3 - plaque core	Collagen, type VI, alpha 3 OS=Homo sapiens GN=COL6A3 PE=4 SV=1	D9ZGF2,P12111	COL6A3	343667	45	48	53	DSFQEVLR	R	F	0.99	46.5	28.2	24.9	37.5	0	1	0	0	993.5	2520.37	76555	1653	1660
M3p - Men 3 - plaque core	Collagen, type VI, alpha 3 OS=Homo sapiens GN=COL6A3 PE=4 SV=1	D9ZGF2,P12111	COL6A3	343667	45	48	53	FDEHQSKPEILNLVK	R	R	0.997	21	25.6	19.6	15.8	0	0	0	1	1796.95	2700.09	43844.5	890	904
M3p - Men 3 - plaque core	Collagen, type VI, alpha 3 OS=Homo sapiens GN=COL6A3 PE=4 SV=1	D9ZGF2,P12111	COL6A3	343667	45	48	53	GDRGPIGSIGPK	R	G	0.986	22.8	29.6	19.2	18	0	0	1	0	1153.63	1841.6	109915	2041	2052
M3p - Men 3 - plaque core	Collagen, type VI, alpha 3 OS=Homo sapiens GN=COL6A3 PE=4 SV=1	D9ZGF2,P12111	COL6A3	343667	45	48	53	IAVAQYSDDVKVESR	R	F	0.996	24	27.4	18.4	20.1	0	0	1	0	1679.86	2260.82	81632	875	889
M3p - Men 3 - plaque core	Collagen, type VI, alpha 3 OS=Homo sapiens GN=COL6A3 PE=4 SV=1	D9ZGF2,P12111	COL6A3	343667	45	48	53	IGDLHPQIVNLLK	K	S	0.997	36.1	25	17.8	33.5	0	0	1	0	1459.86	3084.21	76974.3	1002	1014
M3p - Men 3 - plaque core	Collagen, type VI, alpha 3 OS=Homo sapiens GN=COL6A3 PE=4 SV=1	D9ZGF2,P12111	COL6A3	343667	45	48	53	ITEGVPQLLIVLTADR	R	S	0.997	33.8	25	23	25.9	0	2	0	0	1738.01	4241.28	30359.8	1128	1143
M3p - Men 3 - plaque core	Collagen, type VI, alpha 3 OS=Homo sapiens GN=COL6A3 PE=4 SV=1	D9ZGF2,P12111	COL6A3	343667	45	48	53	LDQRVPQIAFVITGGK	R	S	0.997	32.3	25	15	32.3	0	0	1	0	1742	3258.3	53035.8	1739	1754
M3p - Men 3 - plaque core	Collagen, type VI, alpha 3 OS=Homo sapiens GN=COL6A3 PE=4 SV=1	D9ZGF2,P12111	COL6A3	343667	45	48	53	LLTPITTLTSEQIQK	K	L	0.997	48.4	25	16	48.4	0	1	0	0	1685.97	3151.44	73278	1404	1418
M3p - Men 3 - plaque core	Collagen, type VI, alpha 3 OS=Homo sapiens GN=COL6A3 PE=4 SV=1	D9ZGF2,P12111	COL6A3	343667	45	48	53	LLVLITGGK	K	S	0.997	31.3	25	33.7	12.5	0	1	0	0	913.608	2795.84	60245	552	560
M3p - Men 3 - plaque core	Collagen, type VI, alpha 3 OS=Homo sapiens GN=COL6A3 PE=4 SV=1	D9ZGF2,P12111	COL6A3	343667	45	48	53	LSDAGITPLFLTR	K	Q	0.997	45.9	25	19.9	41.8	0	1	0	0	1403.79	3463.78	125331	2533	2545
M3p - Men 3 - plaque core	Collagen, type VI, alpha 3 OS=Homo sapiens GN=COL6A3 PE=4 SV=1	D9ZGF2,P12111	COL6A3	343667	45	48	53	LVDYLDVGFDTTR	R	V	0.997	54.2	27.5	16.4	54.2	0	1	0	0	1513.75	3401.27	49615.2	1258	1270
M3p - Men 3 - plaque core	Collagen, type VI, alpha 3 OS=Homo sapiens GN=COL6A3 PE=4 SV=1	D9ZGF2,P12111	COL6A3	343667	45	48	53	MRDVVLSIVNDLTIAESNCPR	R	G	0.997	37	25.5	19.2	33.1	0	0	2	0	2402.22	4086.1	68983.2	2421	2441
M3p - Men 3 - plaque core	Collagen, type VI, alpha 3 OS=Homo sapiens GN=COL6A3 PE=4 SV=1	D9ZGF2,P12111	COL6A3	343667	45	48	53	NADPAELEQIVLSPAFILAAESLPK	K	I	0.997	44.2	25	15.8	44.2	0	0	1	0	2636.42	4980.99	6754.5	977	1001
M3p - Men 3 - plaque core	Collagen, type VI, alpha 3 OS=Homo sapiens GN=COL6A3 PE=4 SV=1	D9ZGF2,P12111	COL6A3	343667	45	48	53	NADQEELVK	R	I	0.973	24.4	27.3	14.5	24.4	0	1	0	0	1045.52	1577.85	38020.7	1372	1380
M3p - Men 3 - plaque core	Collagen, type VI, alpha 3 OS=Homo sapiens GN=COL6A3 PE=4 SV=1	D9ZGF2,P12111	COL6A3	343667	45	48	53	NIDRTELQTITNDPR	R	L	0.997	27.6	27.5	15.2	27.1	0	0	1	0	1785.91	2369.1	74738.2	1577	1591
M3p - Men 3 - plaque core	Collagen, type VI, alpha 3 OS=Homo sapiens GN=COL6A3 PE=4 SV=1	D9ZGF2,P12111	COL6A3	343667	45	48	53	NIDSEEVGK	R	I	0.995	28.5	27.9	16.2	27	0	1	0	0	990.474	1448.94	48718.7	1780	1788
M3p - Men 3 - plaque core	Collagen, type VI, alpha 3 OS=Homo sapiens GN=COL6A3 PE=4 SV=1	D9ZGF2,P12111	COL6A3	343667	45	48	53	NIDSEEVGKIASNSATAFR	R	V	0.997	45.8	26.2	15.9	45.8	0	0	1	0	2008.99	2880.76	89081.1	1780	1798
M3p - Men 3 - plaque core	Collagen, type VI, alpha 3 OS=Homo sapiens GN=COL6A3 PE=4 SV=1	D9ZGF2,P12111	COL6A3	343667	45	48	53	NILVSSAGSR	R	I	0.997	34.3	27.7	22.9	26.6	0	1	0	0	1003.55	1865	82929.1	1118	1127
M3p - Men 3 - plaque core	Collagen, type VI, alpha 3 OS=Homo sapiens GN=COL6A3 PE=4 SV=1	D9ZGF2,P12111	COL6A3	343667	45	48	53	NLQVALTSK	K	Q	0.996	26.2	25.7	14.6	26.2	0	1	0	0	973.568	2124.38	95039.7	2475	2483
M3p - Men 3 - plaque core	Collagen, type VI, alpha 3 OS=Homo sapiens GN=COL6A3 PE=4 SV=1	D9ZGF2,P12111	COL6A3	343667	45	48	53	NNLFTSSAGYR	R	A	0.997	33	27	21	27.1	0	1	0	0	1229.59	2430.79	61486.2	534	544
M3p - Men 3 - plaque core	Collagen, type VI, alpha 3 OS=Homo sapiens GN=COL6A3 PE=4 SV=1	D9ZGF2,P12111	COL6A3	343667	45	48	53	QINVGNALEYVSR	R	N	0.997	60	28.4	21.7	55	0	1	0	0	1462.76	3161.85	87079.7	1309	1321
M3p - Men 3 - plaque core	Collagen, type VI, alpha 3 OS=Homo sapiens GN=COL6A3 PE=4 SV=1	D9ZGF2,P12111	COL6A3	343667	45	48	53	QLGTVQQVISER	R	V	0.997	39.2	28.1	16.1	38.5	0	1	0	0	1357.74	2586.71	65289	1193	1204
M3p - Men 3 - plaque core	Collagen, type VI, alpha 3 OS=Homo sapiens GN=COL6A3 PE=4 SV=1	D9ZGF2,P12111	COL6A3	343667	45	48	53	QQSLETAMSFVAR	K	N	0.997	49.5	30.8	17.7	47.9	0	1	0	0	1467.73	3146.1	94779.9	2484	2496
M3p - Men 3 - plaque core	Collagen, type VI, alpha 3 OS=Homo sapiens GN=COL6A3 PE=4 SV=1	D9ZGF2,P12111	COL6A3	343667	45	48	53	QSSPDSVK	R	V	0.99	24.7	27.2	36.4	2.75	0	1	0	0	847.416	752.336	24319.1	1939	1946
M3p - Men 3 - plaque core	Collagen, type VI, alpha 3 OS=Homo sapiens GN=COL6A3 PE=4 SV=1	D9ZGF2,P12111	COL6A3	343667	45	48	53	SGDDVRNPSVVVK	R	R	0.997	32.2	27.8	19.9	27.3	0	0	1	0	1371.72	1699.67	58036.5	1144	1156
M3p - Men 3 - plaque core	Collagen, type VI, alpha 3 OS=Homo sapiens GN=COL6A3 PE=4 SV=1	D9ZGF2,P12111	COL6A3	343667	45	48	53	SGFPLLK	R	E	0.9	31.1	25	28.8	17.3	0	1	0	0	761.456	2729.72	37128.3	1042	1048
M3p - Men 3 - plaque core	Collagen, type VI, alpha 3 OS=Homo sapiens GN=COL6A3 PE=4 SV=1	D9ZGF2,P12111	COL6A3	343667	45	48	53	SLDEISQPAQELKR	K	S	0.997	22.5	26.7	18.6	18.3	0	0	1	0	1613.85	2293.04	114763	561	574
M3p - Men 3 - plaque core	Collagen, type VI, alpha 3 OS=Homo sapiens GN=COL6A3 PE=4 SV=1	D9ZGF2,P12111	COL6A3	343667	45	48	53	SQDDVSR	K	F	0.9	20.3	25	23.8	10.8	0	1	0	0	806.364	565.714	22459.4	1552	1558
M3p - Men 3 - plaque core	Collagen, type VI, alpha 3 OS=Homo sapiens GN=COL6A3 PE=4 SV=1	D9ZGF2,P12111	COL6A3	343667	45	48	53	SQHPYVLTEDTLK	R	V	0.997	35.7	27	15.2	35.7	0	1	1	0	1530.78	2305.41	130540	1919	1931
M3p - Men 3 - plaque core	Collagen, type VI, alpha 3 OS=Homo sapiens GN=COL6A3 PE=4 SV=1	D9ZGF2,P12111	COL6A3	343667	45	48	53	SSGIVSLGVGDR	R	N	0.997	62.8	28.3	31.5	48.3	0	1	0	0	1146.61	2414.3	46469.5	1565	1576
M3p - Men 3 - plaque core	Collagen, type VI, alpha 3 OS=Homo sapiens GN=COL6A3 PE=4 SV=1	D9ZGF2,P12111	COL6A3	343667	45	48	53	SVEDAQDVSLALTQR	K	G	0.997	77.4	28.3	19	76.2	0	1	1	0	1631.82	2758.65	113391	1755	1769
M3p - Men 3 - plaque core	Collagen, type VI, alpha 3 OS=Homo sapiens GN=COL6A3 PE=4 SV=1	D9ZGF2,P12111	COL6A3	343667	45	48	53	VAVFFSNTPTR	K	A	0.997	42	27.3	15.6	42	0	1	0	0	1238.65	2638.67	63673.4	2511	2521
M3p - Men 3 - plaque core	Collagen, type VI, alpha 3 OS=Homo sapiens GN=COL6A3 PE=4 SV=1	D9ZGF2,P12111	COL6A3	343667	45	48	53	VAVVTYNNEVTTEIR	R	F	0.997	72.8	27.2	20.4	70	0	1	0	0	1707.89	2621.94	37439.7	2445	2459
M3p - Men 3 - plaque core	Collagen, type VI, alpha 3 OS=Homo sapiens GN=COL6A3 PE=4 SV=1	D9ZGF2,P12111	COL6A3	343667	45	48	53	VGVVQFSNDVFPEFYLK	R	T	0.997	66.7	27.1	17.2	66.7	0	2	0	0	1988.02	4066.22	36604.5	1475	1491
M3p - Men 3 - plaque core	Collagen, type VI, alpha 3 OS=Homo sapiens GN=COL6A3 PE=4 SV=1	D9ZGF2,P12111	COL6A3	343667	45	48	53	VNHFVPEAGSR	R	L	0.996	20.6	27	23	11.9	0	0	1	0	1212.61	1687.06	121050	1728	1738
M3p - Men 3 - plaque core	Collagen, type VI, alpha 3 OS=Homo sapiens GN=COL6A3 PE=4 SV=1	D9ZGF2,P12111	COL6A3	343667	45	48	53	VPQIAFVITGGK	R	S	0.997	31	25	15.3	30.6	0	1	0	0	1229.73	3220.57	52350.7	1743	1754
M3p - Men 3 - plaque core	Collagen, type VI, alpha 3 OS=Homo sapiens GN=COL6A3 PE=4 SV=1	D9ZGF2,P12111	COL6A3	343667	45	48	53	VSVVANTPSGPVEAFDFDEYQPEMLEK	R	F	0.997	28.9	25	14.8	28.9	0	0	1	0	2998.4	3789.17	22475.3	1887	1913
M3p - Men 3 - plaque core	Collagen, type VI, alpha 3 OS=Homo sapiens GN=COL6A3 PE=4 SV=1	D9ZGF2,P12111	COL6A3	343667	45	48	53	VVESLDVGQDRVR	R	V	0.95	17.8	27.5	15.8	16.1	0	0	1	0	1471.79	2109.81	132766	1054	1066
M3p - Men 3 - plaque core	Collagen, type VI, alpha 3 OS=Homo sapiens GN=COL6A3 PE=4 SV=1	D9ZGF2,P12111	COL6A3	343667	45	48	53	VVIHFTDGADGDLADLHR	K	A	0.997	53.2	26.8	16.3	53.2	0	0	1	1	1950.97	2780.76	179562	1947	1964
M3p - Men 3 - plaque core	Collagen, type VI, alpha 3 OS=Homo sapiens GN=COL6A3 PE=4 SV=1	D9ZGF2,P12111	COL6A3	343667	45	48	53	YPPPAVESDAADIVFLIDSSEGVRPDGFAHIR	R	D	0.997	46.5	25	27.8	34.6	0	0	0	3	3440.71	4300.42	63899.8	1425	1456
M3p - Men 3 - plaque core	Serum amyloid P-component OS=Homo sapiens GN=APCS PE=1 SV=2	P02743,V9HWP0	APCS,HEL-S-92n	25387.7	10	11	12	AYSDLSR	R	A	0.9	40.7	25	29.8	26.4	0	1	0	0	811.394	1471.56	107808	58	64
M3p - Men 3 - plaque core	Serum amyloid P-component OS=Homo sapiens GN=APCS PE=1 SV=2	P02743,V9HWP0	APCS,HEL-S-92n	25387.7	10	11	12	AYSLFSYNTQGR	R	D	0.997	66	26.5	21.6	61.5	0	1	0	0	1406.67	2860.92	168905	65	76
M3p - Men 3 - plaque core	Serum amyloid P-component OS=Homo sapiens GN=APCS PE=1 SV=2	P02743,V9HWP0	APCS,HEL-S-92n	25387.7	10	11	12	AYSLFSYNTQGRDNELLVYK	R	E	0.994	23.1	26.6	14.4	23.1	0	0	1	0	2381.18	3298.35	153743	65	84
M3p - Men 3 - plaque core	Serum amyloid P-component OS=Homo sapiens GN=APCS PE=1 SV=2	P02743,V9HWP0	APCS,HEL-S-92n	25387.7	10	11	12	DNELLVYK	R	E	0.99	35.7	27.6	24.4	26.6	0	1	0	0	993.525	2470.07	176685	77	84
M3p - Men 3 - plaque core	Serum amyloid P-component OS=Homo sapiens GN=APCS PE=1 SV=2	P02743,V9HWP0	APCS,HEL-S-92n	25387.7	10	11	12	DNELLVYKER	R	V	0.997	50	30.1	22.6	43.5	0	1	0	0	1278.67	2239.28	82166.8	77	86
M3p - Men 3 - plaque core	Serum amyloid P-component OS=Homo sapiens GN=APCS PE=1 SV=2	P02743,V9HWP0	APCS,HEL-S-92n	25387.7	10	11	12	GYVIIKPLVWV	R	-	0.997	28.4	25	14.8	28.4	0	1	0	0	1286.79	3944.04	264892	213	223
M3p - Men 3 - plaque core	Serum amyloid P-component OS=Homo sapiens GN=APCS PE=1 SV=2	P02743,V9HWP0	APCS,HEL-S-92n	25387.7	10	11	12	IVLGQEQDSYGGK	K	F	0.997	59.5	28.5	21.1	55.2	0	2	0	0	1393.7	2067.71	83491.7	150	162
M3p - Men 3 - plaque core	Serum amyloid P-component OS=Homo sapiens GN=APCS PE=1 SV=2	P02743,V9HWP0	APCS,HEL-S-92n	25387.7	10	11	12	IVLGQEQDSYGGKFDR	K	S	0.997	71.7	26.5	20.6	68.5	0	1	1	0	1811.89	2331.36	119295	150	165
M3p - Men 3 - plaque core	Serum amyloid P-component OS=Homo sapiens GN=APCS PE=1 SV=2	P02743,V9HWP0	APCS,HEL-S-92n	25387.7	10	11	12	QGYFVEAQPK	R	I	0.997	56.3	27.4	25	47.8	0	1	0	0	1166.58	2139.44	96516.2	140	149
M3p - Men 3 - plaque core	Serum amyloid P-component OS=Homo sapiens GN=APCS PE=1 SV=2	P02743,V9HWP0	APCS,HEL-S-92n	25387.7	10	11	12	VGEYSLYIGR	R	H	0.997	67.3	27	25	59.5	0	1	0	0	1156.6	2693.7	89338.8	87	96
M3p - Men 3 - plaque core	Ankyrin-1 OS=Homo sapiens GN=ANK1 PE=1 SV=3	P16157	ANK1	206264	2	2	2	QNQVEVAR	K	S	0.99	30.2	26.1	29.8	15.2	0	1	0	0	943.495	1260.01	26445.7	612	619
M3p - Men 3 - plaque core	Ankyrin-1 OS=Homo sapiens GN=ANK1 PE=1 SV=3	P16157	ANK1	206264	2	2	2	TAAVLLQNDPNPDVLSK	R	T	0.997	61.4	25.5	19.8	58.5	0	1	0	0	1794.96	2807.85	26806.5	188	204
M3p - Men 3 - plaque core	Plastin-3 OS=Homo sapiens GN=PLS3 PE=1 SV=4	P13797	PLS3	70813.9	2	2	2	ALENDPDCR	K	H	0.997	26	25	14.6	26	0	1	0	0	1089.46	1337.17	21180.1	136	144
M3p - Men 3 - plaque core	Plastin-3 OS=Homo sapiens GN=PLS3 PE=1 SV=4	P13797	PLS3	70813.9	2	2	2	MINLSVPDTIDER	K	A	0.997	44.8	27.6	21.9	38.7	0	1	0	0	1502.75	3052.15	64028	169	181
M3p - Men 3 - plaque core	Inter-alpha (Globulin) inhibitor H2 OS=Homo sapiens GN=ITIH2 PE=2 SV=1	A2RTY6,D3DRR6,P19823	ITIH2	106466	14	16	17	AHVSFKPTVAQQR	K	I	0.997	43.2	25.6	15.7	43.2	0	1	0	0	1468.8	1671.06	12384.6	247	259
M3p - Men 3 - plaque core	Inter-alpha (Globulin) inhibitor H2 OS=Homo sapiens GN=ITIH2 PE=2 SV=1	A2RTY6,D3DRR6,P19823	ITIH2	106466	14	16	17	ALYAQAR	R	A	0.9	22	25	24.3	12.1	0	1	0	0	792.436	1471.74	122274	140	146
M3p - Men 3 - plaque core	Inter-alpha (Globulin) inhibitor H2 OS=Homo sapiens GN=ITIH2 PE=2 SV=1	A2RTY6,D3DRR6,P19823	ITIH2	106466	14	16	17	FLHVPDTFEGHFDGVPVISK	R	G	0.995	18.8	25.8	14.2	18.8	0	0	0	1	2241.13	3299.39	128274	223	242
M3p - Men 3 - plaque core	Inter-alpha (Globulin) inhibitor H2 OS=Homo sapiens GN=ITIH2 PE=2 SV=1	A2RTY6,D3DRR6,P19823	ITIH2	106466	14	16	17	FYNQVSTPLLR	K	N	0.997	36	26.6	15.6	35.7	0	1	0	0	1337.72	2815.2	66023.3	489	499
M3p - Men 3 - plaque core	Inter-alpha (Globulin) inhibitor H2 OS=Homo sapiens GN=ITIH2 PE=2 SV=1	A2RTY6,D3DRR6,P19823	ITIH2	106466	14	16	17	HLEVDVWVIEPQGLR	K	F	0.994	19.9	26.4	18.6	15.6	0	0	1	0	1789.96	3459.72	57231.5	208	222
M3p - Men 3 - plaque core	Inter-alpha (Globulin) inhibitor H2 OS=Homo sapiens GN=ITIH2 PE=2 SV=1	A2RTY6,D3DRR6,P19823	ITIH2	106466	14	16	17	IYGNQDTSSQLKK	R	F	0.96	16.9	28.2	18.4	12.6	0	0	1	0	1481.76	1520.51	70785.9	476	488
M3p - Men 3 - plaque core	Inter-alpha (Globulin) inhibitor H2 OS=Homo sapiens GN=ITIH2 PE=2 SV=1	A2RTY6,D3DRR6,P19823	ITIH2	106466	14	16	17	IYLQPGR	R	L	0.9	23.9	27.7	24.2	14.2	0	1	0	0	846.483	1860.4	118935	198	204
M3p - Men 3 - plaque core	Inter-alpha (Globulin) inhibitor H2 OS=Homo sapiens GN=ITIH2 PE=2 SV=1	A2RTY6,D3DRR6,P19823	ITIH2	106466	14	16	17	KLWAYLTINQLLAER	R	S	0.997	35.7	25	19.1	31.8	0	0	1	0	1832.04	3927.52	39871.3	582	596
M3p - Men 3 - plaque core	Inter-alpha (Globulin) inhibitor H2 OS=Homo sapiens GN=ITIH2 PE=2 SV=1	A2RTY6,D3DRR6,P19823	ITIH2	106466	14	16	17	SSALDMENFRTEVNVLPGAK	R	V	0.997	29.9	27.3	14.9	29.9	0	0	2	0	2178.09	3184.09	96973.5	157	176
M3p - Men 3 - plaque core	Inter-alpha (Globulin) inhibitor H2 OS=Homo sapiens GN=ITIH2 PE=2 SV=1	A2RTY6,D3DRR6,P19823	ITIH2	106466	14	16	17	TEVNVLPGAK	R	V	0.997	36.5	25	22.5	29.3	0	1	0	0	1027.58	2059.99	60705.2	167	176
M3p - Men 3 - plaque core	Inter-alpha (Globulin) inhibitor H2 OS=Homo sapiens GN=ITIH2 PE=2 SV=1	A2RTY6,D3DRR6,P19823	ITIH2	106466	14	16	17	TILDDLRAEDHFSVIDFNQNIR	K	T	0.977	14.3	25.1	13.9	14.3	0	0	0	1	2631.32	3837.08	57454.3	335	356
M3p - Men 3 - plaque core	Inter-alpha (Globulin) inhibitor H2 OS=Homo sapiens GN=ITIH2 PE=2 SV=1	A2RTY6,D3DRR6,P19823	ITIH2	106466	14	16	17	VQFELHYQEVK	K	W	0.997	37	28.5	22.8	29.4	0	1	1	0	1419.73	2531.38	210950	177	187
M3p - Men 3 - plaque core	Inter-alpha (Globulin) inhibitor H2 OS=Homo sapiens GN=ITIH2 PE=2 SV=1	A2RTY6,D3DRR6,P19823	ITIH2	106466	14	16	17	VQSTITSR	K	M	0.99	40.2	27.9	31.5	24.3	0	1	0	0	891.489	1194.14	194335	77	84
M3p - Men 3 - plaque core	Inter-alpha (Globulin) inhibitor H2 OS=Homo sapiens GN=ITIH2 PE=2 SV=1	A2RTY6,D3DRR6,P19823	ITIH2	106466	14	16	17	VVNNSPQPQNVVFDVQIPK	K	G	0.997	76.9	25	19.1	75.6	0	1	1	0	2122.13	3221.12	91457.7	94	112
M3p - Men 3 - plaque core	Fructose-bisphosphate aldolase A OS=Homo sapiens GN=ALDOA PE=1 SV=2	P04075,V9HWN7	ALDOA,HEL-S-87p	39420.6	6	6	6	AAQEEYVKR	K	A	0.997	39.6	27.9	37.3	17.8	0	1	0	0	1093.56	1228.07	17629.9	323	331
M3p - Men 3 - plaque core	Fructose-bisphosphate aldolase A OS=Homo sapiens GN=ALDOA PE=1 SV=2	P04075,V9HWN7	ALDOA,HEL-S-87p	39420.6	6	6	6	ALANSLACQGK	R	Y	0.997	43.1	29.4	23.2	35.5	0	1	0	0	1132.58	1782.01	55243.7	332	342
M3p - Men 3 - plaque core	Fructose-bisphosphate aldolase A OS=Homo sapiens GN=ALDOA PE=1 SV=2	P04075,V9HWN7	ALDOA,HEL-S-87p	39420.6	6	6	6	ALQASALK	R	A	0.975	21.6	27.7	34	1.95	0	1	0	0	801.483	1627.35	93019.6	305	312
M3p - Men 3 - plaque core	Fructose-bisphosphate aldolase A OS=Homo sapiens GN=ALDOA PE=1 SV=2	P04075,V9HWN7	ALDOA,HEL-S-87p	39420.6	6	6	6	CQYVTEK	R	V	0.9	26.9	25	21.1	20.5	0	1	0	0	927.424	1304.05	56892.1	202	208
M3p - Men 3 - plaque core	Fructose-bisphosphate aldolase A OS=Homo sapiens GN=ALDOA PE=1 SV=2	P04075,V9HWN7	ALDOA,HEL-S-87p	39420.6	6	6	6	FSHEEIAMATVTALRR	K	T	0.984	17.1	27	14.9	0	0	0	0	1	1831.95	2826.27	105468	244	259
M3p - Men 3 - plaque core	Fructose-bisphosphate aldolase A OS=Homo sapiens GN=ALDOA PE=1 SV=2	P04075,V9HWN7	ALDOA,HEL-S-87p	39420.6	6	6	6	IGEHTPSALAIMENANVLAR	K	Y	0.997	31.4	26.2	19.1	27.2	0	0	1	0	2107.1	3447.89	87857.9	154	173
M3p - Men 3 - plaque core	Azurocidin OS=Homo sapiens GN=AZU1 PE=1 SV=3	P20160	AZU1	26885.6	7	8	10	CQVAGWGSQR	R	S	0.996	27.4	26.2	23.2	18.9	0	1	0	0	1148.53	1907.81	41983.7	149	158
M3p - Men 3 - plaque core	Azurocidin OS=Homo sapiens GN=AZU1 PE=1 SV=3	P20160	AZU1	26885.6	7	8	10	FVMTAASCFQSQNPGVSTVVLGAYDLR	R	R	0.997	30.2	25	14.9	30.2	0	0	2	0	2918.42	3839.65	48129.5	61	87
M3p - Men 3 - plaque core	Azurocidin OS=Homo sapiens GN=AZU1 PE=1 SV=3	P20160	AZU1	26885.6	7	8	10	GGICNGDGGTPLVCEGLAHGVASFSLGPCGR	R	G	0.997	51.5	25	16.2	51.5	0	0	1	0	3072.41	3499.87	99476.1	194	224
M3p - Men 3 - plaque core	Azurocidin OS=Homo sapiens GN=AZU1 PE=1 SV=3	P20160	AZU1	26885.6	7	8	10	GPDFFTR	R	V	0.9	33.1	25	23	25.1	0	1	0	0	839.405	2424.72	86079.3	225	231
M3p - Men 3 - plaque core	Azurocidin OS=Homo sapiens GN=AZU1 PE=1 SV=3	P20160	AZU1	26885.6	7	8	10	HFCGGALIHAR	R	F	0.997	44.8	28.8	22.7	37.9	0	0	1	0	1238.62	1844.89	310554	50	60
M3p - Men 3 - plaque core	Azurocidin OS=Homo sapiens GN=AZU1 PE=1 SV=3	P20160	AZU1	26885.6	7	8	10	QFPFLASIQNQGR	R	H	0.997	58.7	29.2	24.5	50.9	0	1	0	0	1505.79	3411.18	86661.4	37	49
M3p - Men 3 - plaque core	Azurocidin OS=Homo sapiens GN=AZU1 PE=1 SV=3	P20160	AZU1	26885.6	7	8	10	RGGICNGDGGTPLVCEGLAHGVASFSLGPCGR	R	G	0.997	38.2	25	15.4	38.2	0	0	2	1	3228.51	3285.97	117980	193	224
M3p - Men 3 - plaque core	Lactotransferrin OS=Homo sapiens GN=LTF PE=1 SV=1	E7ER44	LTF	77970	45	53	58	ADAVTLDGGFIYEAGLAPYK	R	L	0.997	66.2	27.4	17.1	66.2	0	1	0	0	2071.04	3676.52	32550.6	73	92
M3p - Men 3 - plaque core	Lactotransferrin OS=Homo sapiens GN=LTF PE=1 SV=1	E7ER44	LTF	77970	45	53	58	CAFSSQEPYFSYSGAFK	K	C	0.997	79.4	25	18	79.4	0	2	0	0	1975.85	3220	64445.2	200	216
M3p - Men 3 - plaque core	Lactotransferrin OS=Homo sapiens GN=LTF PE=1 SV=1	E7ER44	LTF	77970	45	53	58	CGLVPVLAENYK	K	S	0.997	44.9	27.5	33.7	27.1	0	1	0	0	1362.71	2999.06	202399	422	433
M3p - Men 3 - plaque core	Lactotransferrin OS=Homo sapiens GN=LTF PE=1 SV=1	E7ER44	LTF	77970	45	53	58	CLAENAGDVAFVK	R	D	0.997	77.8	35.2	22.8	72.9	0	1	0	0	1393.68	2561.12	124220	551	563
M3p - Men 3 - plaque core	Lactotransferrin OS=Homo sapiens GN=LTF PE=1 SV=1	E7ER44	LTF	77970	45	53	58	CLAENAGDVAFVKDVTVLQNTDGNNNEAWAK	R	D	0.997	97.8	25	19.1	97.8	0	0	2	0	3363.59	3467.88	66498.8	551	581
M3p - Men 3 - plaque core	Lactotransferrin OS=Homo sapiens GN=LTF PE=1 SV=1	E7ER44	LTF	77970	45	53	58	CLRDGAGDVAFIR	K	E	0.997	38	28.8	22.3	31	0	0	1	0	1449.73	2429.99	217468	217	229
M3p - Men 3 - plaque core	Lactotransferrin OS=Homo sapiens GN=LTF PE=1 SV=1	E7ER44	LTF	77970	45	53	58	CSTSPLLEACEFLRK	K	-	0.996	23.8	27.6	14.5	23.8	0	0	1	0	1810.88	3369.84	192770	694	708
M3p - Men 3 - plaque core	Lactotransferrin OS=Homo sapiens GN=LTF PE=1 SV=1	E7ER44	LTF	77970	45	53	58	DLLFKDSAIGFSR	K	V	0.997	24.5	27.4	14.9	24.2	0	0	1	0	1468.78	3158.63	87045.5	316	328
M3p - Men 3 - plaque core	Lactotransferrin OS=Homo sapiens GN=LTF PE=1 SV=1	E7ER44	LTF	77970	45	53	58	DSAIGFSR	K	V	0.99	43.4	26.3	23.1	36.1	0	1	0	0	852.421	1958.2	108846	321	328
M3p - Men 3 - plaque core	Lactotransferrin OS=Homo sapiens GN=LTF PE=1 SV=1	E7ER44	LTF	77970	45	53	58	DSPIQCIQAIAENR	R	A	0.997	34.9	27.2	15.2	34.9	0	1	1	0	1614.79	3568.11	108012	59	72
M3p - Men 3 - plaque core	Lactotransferrin OS=Homo sapiens GN=LTF PE=1 SV=1	E7ER44	LTF	77970	45	53	58	DVTVLQNTDGNNNEAWAK	K	D	0.997	74.5	25.8	17.7	74.5	0	1	0	0	1988.93	2609.51	18970.6	564	581
M3p - Men 3 - plaque core	Lactotransferrin OS=Homo sapiens GN=LTF PE=1 SV=1	E7ER44	LTF	77970	45	53	58	ESTVFEDLSDEAERDEYELLCPDNTR	R	K	0.997	29.4	25	14.8	29.4	0	0	1	0	3132.36	4169.06	20402	230	255
M3p - Men 3 - plaque core	Lactotransferrin OS=Homo sapiens GN=LTF PE=1 SV=1	E7ER44	LTF	77970	45	53	58	FDEYFSQSCAPGSDPR	K	S	0.997	57	25	16.6	57	0	1	0	0	1862.77	2518.07	20626.3	502	517
M3p - Men 3 - plaque core	Lactotransferrin OS=Homo sapiens GN=LTF PE=1 SV=1	E7ER44	LTF	77970	45	53	58	FFSASCVPGADKGQFPNLCR	R	L	0.997	27.1	25.5	14.7	27.1	0	0	1	0	2258.05	2952.5	134180	171	190
M3p - Men 3 - plaque core	Lactotransferrin OS=Homo sapiens GN=LTF PE=1 SV=1	E7ER44	LTF	77970	45	53	58	FQLFGSPSGQK	K	D	0.997	38.5	27.1	26.2	27.6	0	1	0	0	1195.61	2794.77	106656	305	315
M3p - Men 3 - plaque core	Lactotransferrin OS=Homo sapiens GN=LTF PE=1 SV=1	E7ER44	LTF	77970	45	53	58	GEADAMSLDGGYVYTAGK	K	C	0.997	73.2	25	17.6	73.2	0	1	0	0	1804.81	2782.73	25842.6	404	421
M3p - Men 3 - plaque core	Lactotransferrin OS=Homo sapiens GN=LTF PE=1 SV=1	E7ER44	LTF	77970	45	53	58	GGSFQLNELQGLK	K	S	0.997	60.2	28.7	23.7	53.3	0	1	0	0	1390.73	3069.15	156132	120	132
M3p - Men 3 - plaque core	Lactotransferrin OS=Homo sapiens GN=LTF PE=1 SV=1	E7ER44	LTF	77970	45	53	58	IDSGLYLGSGYFTAIQNLR	R	K	0.997	104	26.2	19.5	104	0	2	1	0	2088.08	3991.89	124167	333	351
M3p - Men 3 - plaque core	Lactotransferrin OS=Homo sapiens GN=LTF PE=1 SV=1	E7ER44	LTF	77970	45	53	58	IDSGLYLGSGYFTAIQNLRK	R	S	0.997	20.9	25	14.6	20.6	0	0	1	0	2216.17	3671.41	63154.9	333	352
M3p - Men 3 - plaque core	Lactotransferrin OS=Homo sapiens GN=LTF PE=1 SV=1	E7ER44	LTF	77970	45	53	58	KGGSFQLNELQGLK	K	S	0.997	59.6	26.9	17	59.4	0	1	1	0	1518.83	2775.27	135472	119	132
M3p - Men 3 - plaque core	Lactotransferrin OS=Homo sapiens GN=LTF PE=1 SV=1	E7ER44	LTF	77970	45	53	58	KPVTEAR	R	S	0.9	31.4	27.2	31.8	14.6	0	1	0	0	800.462	480.645	26084.9	598	604
M3p - Men 3 - plaque core	Lactotransferrin OS=Homo sapiens GN=LTF PE=1 SV=1	E7ER44	LTF	77970	45	53	58	KSEEEVAAR	R	R	0.997	51.6	32.7	28	39.8	0	1	0	0	1018.52	841.654	21164.2	352	360
M3p - Men 3 - plaque core	Lactotransferrin OS=Homo sapiens GN=LTF PE=1 SV=1	E7ER44	LTF	77970	45	53	58	LADFALLCLDGK	K	R	0.997	78.1	28.1	18.6	77.4	0	1	0	0	1335.7	3557.17	99554.3	585	596
M3p - Men 3 - plaque core	Lactotransferrin OS=Homo sapiens GN=LTF PE=1 SV=1	E7ER44	LTF	77970	45	53	58	LCAGTGENK	R	C	0.902	24.1	27.9	21.5	17.1	0	1	0	0	949.441	939.814	14042.5	191	199
M3p - Men 3 - plaque core	Lactotransferrin OS=Homo sapiens GN=LTF PE=1 SV=1	E7ER44	LTF	77970	45	53	58	LCAGTGENKCAFSSQEPYFSYSGAFK	R	C	0.997	51.6	25	16.2	51.6	0	0	1	0	2906.28	3079.12	30370.3	191	216
M3p - Men 3 - plaque core	Lactotransferrin OS=Homo sapiens GN=LTF PE=1 SV=1	E7ER44	LTF	77970	45	53	58	LKQVLLHQQAK	R	F	0.989	17.6	25	14.1	17.6	0	0	1	0	1305.8	1452.22	222128	626	636
M3p - Men 3 - plaque core	Lactotransferrin OS=Homo sapiens GN=LTF PE=1 SV=1	E7ER44	LTF	77970	45	53	58	LRPVAAEVYGTER	K	Q	0.997	41	27.1	27.2	29.4	0	1	1	0	1460.79	2084.76	201373	93	105
M3p - Men 3 - plaque core	Lactotransferrin OS=Homo sapiens GN=LTF PE=1 SV=1	E7ER44	LTF	77970	45	53	58	LRPVAAEVYGTERQPR	K	T	0.997	45.3	26	19.5	41.6	0	0	0	1	1842	1972.24	98786.1	93	108
M3p - Men 3 - plaque core	Lactotransferrin OS=Homo sapiens GN=LTF PE=1 SV=1	E7ER44	LTF	77970	45	53	58	NGSDCPDKFCLFQSETK	R	N	0.997	31.4	25	15	31.4	0	0	1	0	2032.87	2674.6	77480.1	640	656
M3p - Men 3 - plaque core	Lactotransferrin OS=Homo sapiens GN=LTF PE=1 SV=1	E7ER44	LTF	77970	45	53	58	NLLFNDNTECLAR	K	L	0.997	65.9	29	22.4	60.6	0	2	0	0	1579.75	2956.23	164949	657	669
M3p - Men 3 - plaque core	Lactotransferrin OS=Homo sapiens GN=LTF PE=1 SV=1	E7ER44	LTF	77970	45	53	58	RSDTSLTWNSVK	R	G	0.997	32.6	28.2	15.9	31.7	0	1	2	0	1393.71	2171.22	366332	460	471
M3p - Men 3 - plaque core	Lactotransferrin OS=Homo sapiens GN=LTF PE=1 SV=1	E7ER44	LTF	77970	45	53	58	SCHLAMAPNHAVVSR	R	M	0.997	39.3	31.6	15.5	39.3	0	0	2	2	1665.79	1664.89	281557	605	619
M3p - Men 3 - plaque core	Lactotransferrin OS=Homo sapiens GN=LTF PE=1 SV=1	E7ER44	LTF	77970	45	53	58	SDTSLTWNSVK	R	G	0.997	54.7	26.8	27.5	43.6	0	1	0	0	1237.61	2444.85	125068	461	471
M3p - Men 3 - plaque core	Lactotransferrin OS=Homo sapiens GN=LTF PE=1 SV=1	E7ER44	LTF	77970	45	53	58	SNLCALCIGDEQGENK	R	C	0.997	73	25	18.9	71.6	0	1	0	0	1807.8	2515.19	26005.1	518	533
M3p - Men 3 - plaque core	Lactotransferrin OS=Homo sapiens GN=LTF PE=1 SV=1	E7ER44	LTF	77970	45	53	58	SNLCALCIGDEQGENKCVPNSNER	R	Y	0.997	25.8	25	14.6	25.8	0	0	1	0	2764.21	2426.7	49949.6	518	541
M3p - Men 3 - plaque core	Lactotransferrin OS=Homo sapiens GN=LTF PE=1 SV=1	E7ER44	LTF	77970	45	53	58	SQQSSDPDPNCVDRPVEGYLAVAVVR	K	R	0.997	56.2	25	16.7	56.1	0	0	1	0	2858.37	3125.35	89286.7	434	459
M3p - Men 3 - plaque core	Lactotransferrin OS=Homo sapiens GN=LTF PE=1 SV=1	E7ER44	LTF	77970	45	53	58	SVNGKEDAIWNLLR	R	Q	0.997	28.4	26.9	21.7	21.5	0	0	1	0	1614.86	3395.83	86938	278	291
M3p - Men 3 - plaque core	Lactotransferrin OS=Homo sapiens GN=LTF PE=1 SV=1	E7ER44	LTF	77970	45	53	58	SVQWCAVSQPEATK	R	C	0.997	58.4	26.9	25.8	49.3	0	1	0	0	1590.76	2344.25	36180.9	24	37
M3p - Men 3 - plaque core	Lactotransferrin OS=Homo sapiens GN=LTF PE=1 SV=1	E7ER44	LTF	77970	45	53	58	THYYAVAVVKK	R	G	0.997	38.1	25.1	19	34.5	0	0	1	0	1278.72	1697.06	97037.5	109	119
M3p - Men 3 - plaque core	Lactotransferrin OS=Homo sapiens GN=LTF PE=1 SV=1	E7ER44	LTF	77970	45	53	58	VPPRIDSGLYLGSGYFTAIQNLR	R	K	0.997	56	25	17.4	55.1	0	0	1	0	2537.35	3819.96	99655	329	351
M3p - Men 3 - plaque core	Lactotransferrin OS=Homo sapiens GN=LTF PE=1 SV=1	E7ER44	LTF	77970	45	53	58	VPSHAVVAR	R	S	0.997	43.8	25	23.9	35.6	0	1	0	0	935.542	1183.42	37055.4	269	277
M3p - Men 3 - plaque core	Lactotransferrin OS=Homo sapiens GN=LTF PE=1 SV=1	E7ER44	LTF	77970	45	53	58	VVWCAVGEQELR	R	K	0.997	48.3	27.2	16	48.3	0	1	0	0	1445.72	2830.76	58655.4	364	375
M3p - Men 3 - plaque core	Lactotransferrin OS=Homo sapiens GN=LTF PE=1 SV=1	E7ER44	LTF	77970	45	53	58	YLGPQYVAGITNLK	K	K	0.997	69.4	26.4	20.5	66.3	0	1	0	0	1536.84	3150.99	55707.8	679	692
M3p - Men 3 - plaque core	Lactotransferrin OS=Homo sapiens GN=LTF PE=1 SV=1	E7ER44	LTF	77970	45	53	58	YLGPQYVAGITNLKK	K	C	0.997	35.2	25	20.3	30.2	0	1	0	0	1664.94	2826.05	40723.4	679	693
M3p - Men 3 - plaque core	Lactotransferrin OS=Homo sapiens GN=LTF PE=1 SV=1	E7ER44	LTF	77970	45	53	58	YYGYTGAFR	R	C	0.997	31.4	27.1	15.9	30.4	0	1	0	0	1097.51	2509.84	320256	542	550
M3p - Men 3 - plaque core	Epididymis luminal secretory protein 52 OS=Homo sapiens GN=EL52 PE=2 SV=1	K9JA46,P07900	EL52,HSP90AA1	84663.2	3	3	3	ALLFVPR	R	R	0.9	29.7	25	31.3	0	0	1	0	0	815.514	2862.32	44633.8	339	345
M3p - Men 3 - plaque core	Epididymis luminal secretory protein 52 OS=Homo sapiens GN=EL52 PE=2 SV=1	K9JA46,P07900	EL52,HSP90AA1	84663.2	3	3	3	GVVDSEDLPLNISR	R	E	0.997	49.3	27.5	20.1	0	0	1	0	0	1513.79	2943.51	47158.1	387	400
M3p - Men 3 - plaque core	Epididymis luminal secretory protein 52 OS=Homo sapiens GN=EL52 PE=2 SV=1	K9JA46,P07900	EL52,HSP90AA1	84663.2	3	3	3	YIDQEELNK	K	T	0.997	30.1	27.4	24.4	20.5	0	1	0	0	1151.56	1869.34	24005.2	284	292
M3p - Men 3 - plaque core	Vinculin, isoform CRA_c OS=Homo sapiens GN=VCL PE=4 SV=1	A0A024QZN4,P18206,V9HWK2	HEL114,VCL	123801	5	6	6	AIPDLTAPVAAVQAAVSNLVR	K	V	0.997	32.4	25	15	32.4	0	1	1	0	2076.18	4765.19	12594.3	36	56
M3p - Men 3 - plaque core	Vinculin, isoform CRA_c OS=Homo sapiens GN=VCL PE=4 SV=1	A0A024QZN4,P18206,V9HWK2	HEL114,VCL	123801	5	6	6	LLAVAATAPPDAPNREEVFDER	K	A	0.997	34.3	26.1	17	32.4	0	0	1	0	2381.21	2780.26	54353.8	608	629
M3p - Men 3 - plaque core	Vinculin, isoform CRA_c OS=Homo sapiens GN=VCL PE=4 SV=1	A0A024QZN4,P18206,V9HWK2	HEL114,VCL	123801	5	6	6	MLGQMTDQVADLR	K	A	0.997	78.4	28.1	20.3	76.1	0	1	0	0	1477.71	2838.32	38849.4	327	339
M3p - Men 3 - plaque core	Vinculin, isoform CRA_c OS=Homo sapiens GN=VCL PE=4 SV=1	A0A024QZN4,P18206,V9HWK2	HEL114,VCL	123801	5	6	6	MTGLVDEAIDTK	K	S	0.997	32.1	28.1	15.5	31.6	0	1	0	0	1292.64	2614.07	59153.6	709	720
M3p - Men 3 - plaque core	Vinculin, isoform CRA_c OS=Homo sapiens GN=VCL PE=4 SV=1	A0A024QZN4,P18206,V9HWK2	HEL114,VCL	123801	5	6	6	TNISDEESEQATEMLVHNAQNLMQSVK	R	E	0.997	41.1	25	15.6	41.1	0	0	1	0	3046.41	4160.95	17166.2	1077	1103
M3p - Men 3 - plaque core	Triosephosphate isomerase OS=Homo sapiens GN=TPI1 PE=1 SV=3	P60174,V9HWK1	HEL-S-49,TPI1	30790.8	3	3	3	IIYGGSVTGATCK	R	E	0.997	50	27.8	22.3	43.8	0	1	0	0	1326.67	2061.56	36335.9	244	256
M3p - Men 3 - plaque core	Triosephosphate isomerase OS=Homo sapiens GN=TPI1 PE=1 SV=3	P60174,V9HWK1	HEL-S-49,TPI1	30790.8	3	3	3	SNVSDAVAQSTR	K	I	0.997	64.2	26.8	25.7	55.5	0	1	0	0	1234.6	1751.3	31564	232	243
M3p - Men 3 - plaque core	Triosephosphate isomerase OS=Homo sapiens GN=TPI1 PE=1 SV=3	P60174,V9HWK1	HEL-S-49,TPI1	30790.8	3	3	3	VVLAYEPVWAIGTGK	K	T	0.997	40.9	25	15.8	40.6	0	1	0	0	1602.89	3555.46	60971.3	198	212
M3p - Men 3 - plaque core	Vitamin D-binding protein OS=Homo sapiens GN=GC PE=1 SV=1	P02774,V9HWI6	GC,HEL-S-51	52964.6	9	9	11	ELPEHTVK	K	L	0.944	18.1	25.8	24.2	8.05	0	1	0	0	952.51	1265.06	32330	277	284
M3p - Men 3 - plaque core	Vitamin D-binding protein OS=Homo sapiens GN=GC PE=1 SV=1	P02774,V9HWI6	GC,HEL-S-51	52964.6	9	9	11	LAQKVPTADLEDVLPLAEDITNILSK	K	C	0.997	39.4	25	15.5	39.4	0	0	3	0	2806.55	4763.81	28148.6	239	264
M3p - Men 3 - plaque core	Vitamin D-binding protein OS=Homo sapiens GN=GC PE=1 SV=1	P02774,V9HWI6	GC,HEL-S-51	52964.6	9	9	11	LCDNLSTK	K	N	0.99	33.3	31.5	28.6	19.7	0	1	0	0	950.461	1559.2	60014.2	285	292
M3p - Men 3 - plaque core	Vitamin D-binding protein OS=Homo sapiens GN=GC PE=1 SV=1	P02774,V9HWI6	GC,HEL-S-51	52964.6	9	9	11	RTHLPEVFLSK	R	V	0.938	16.5	26.1	15	15.6	0	0	1	0	1326.75	2340.12	104216	353	363
M3p - Men 3 - plaque core	Vitamin D-binding protein OS=Homo sapiens GN=GC PE=1 SV=1	P02774,V9HWI6	GC,HEL-S-51	52964.6	9	9	11	SCESNSPFPVHPGTAECCTK	K	E	0.997	32.2	25	15	32.2	0	0	1	0	2264.94	2146.16	36247.5	95	114
M3p - Men 3 - plaque core	Vitamin D-binding protein OS=Homo sapiens GN=GC PE=1 SV=1	P02774,V9HWI6	GC,HEL-S-51	52964.6	9	9	11	SLGECCDVEDSTTCFNAK	K	G	0.997	40.8	25	15.6	40.8	0	1	0	0	2092.83	2422.97	17805.6	371	388
M3p - Men 3 - plaque core	Vitamin D-binding protein OS=Homo sapiens GN=GC PE=1 SV=1	P02774,V9HWI6	GC,HEL-S-51	52964.6	9	9	11	VCSQYAAYGEK	R	K	0.971	24.5	25	14.5	24.5	0	1	0	0	1275.57	1813	32899	219	229
M3p - Men 3 - plaque core	Vitamin D-binding protein OS=Homo sapiens GN=GC PE=1 SV=1	P02774,V9HWI6	GC,HEL-S-51	52964.6	9	9	11	VLEPTLK	K	S	0.9	18.3	25	23.9	8.47	0	1	0	0	799.492	1960.14	72476.6	364	370
M3p - Men 3 - plaque core	Vitamin D-binding protein OS=Homo sapiens GN=GC PE=1 SV=1	P02774,V9HWI6	GC,HEL-S-51	52964.6	9	9	11	VMDKYTFELSR	K	R	0.989	24.6	31.7	17.6	21.5	0	0	1	0	1388.69	2551.45	119734	342	352
M3p - Men 3 - plaque core	Cathepsin D OS=Homo sapiens GN=CTSD PE=1 SV=1	A0A1B0GVD5_HUMAN,A0A1B0GW44_HUMAN,A0A1B0GWE8_HUMAN,P07339,V9HWI3	CTSD,HEL-S-130P	44553	7	10	11	AIGAVPLIQGEYMIPCEK	K	V	0.997	38.2	26.6	15.4	38.2	0	2	0	0	2005.01	3367.43	69887.7	314	331
M3p - Men 3 - plaque core	Cathepsin D OS=Homo sapiens GN=CTSD PE=1 SV=1	A0A1B0GVD5_HUMAN,A0A1B0GW44_HUMAN,A0A1B0GWE8_HUMAN,P07339,V9HWI3	CTSD,HEL-S-130P	44553	7	10	11	FDGILGMAYPR	K	I	0.997	56.7	27.3	19.3	54	0	2	0	0	1239.62	3105.69	143153	195	205
M3p - Men 3 - plaque core	Cathepsin D OS=Homo sapiens GN=CTSD PE=1 SV=1	A0A1B0GVD5_HUMAN,A0A1B0GW44_HUMAN,A0A1B0GWE8_HUMAN,P07339,V9HWI3	CTSD,HEL-S-130P	44553	7	10	11	ISVNNVLPVFDNLMQQK	R	L	0.997	38.3	25.8	15.4	38.3	0	1	2	0	1959.04	4074.77	103186	206	222
M3p - Men 3 - plaque core	Cathepsin D OS=Homo sapiens GN=CTSD PE=1 SV=1	A0A1B0GVD5_HUMAN,A0A1B0GW44_HUMAN,A0A1B0GWE8_HUMAN,P07339,V9HWI3	CTSD,HEL-S-130P	44553	7	10	11	LVDQNIFSFYLSR	K	D	0.997	76.9	27.3	17.8	76.9	0	1	0	0	1601.83	3951.78	35319.2	223	235
M3p - Men 3 - plaque core	Cathepsin D OS=Homo sapiens GN=CTSD PE=1 SV=1	A0A1B0GVD5_HUMAN,A0A1B0GW44_HUMAN,A0A1B0GWE8_HUMAN,P07339,V9HWI3	CTSD,HEL-S-130P	44553	7	10	11	QVFGEATK	R	Q	0.964	21.1	27.5	26.3	9.12	0	1	0	0	879.457	1596.61	58231.4	177	184
M3p - Men 3 - plaque core	Cathepsin D OS=Homo sapiens GN=CTSD PE=1 SV=1	A0A1B0GVD5_HUMAN,A0A1B0GW44_HUMAN,A0A1B0GWE8_HUMAN,P07339,V9HWI3	CTSD,HEL-S-130P	44553	7	10	11	QVFGEATKQPGITFIAAK	R	F	0.995	21.9	25.1	14.4	21.9	0	0	1	0	1906.04	2804.8	111315	177	194
M3p - Men 3 - plaque core	Cathepsin D OS=Homo sapiens GN=CTSD PE=1 SV=1	A0A1B0GVD5_HUMAN,A0A1B0GW44_HUMAN,A0A1B0GWE8_HUMAN,P07339,V9HWI3	CTSD,HEL-S-130P	44553	7	10	11	VGFAEAAR	R	-	0.99	38.2	29.1	25.1	28.5	0	1	0	0	820.431	1777.69	71935.2	404	411
M3p - Men 3 - plaque core	Flavin reductase (NADPH) OS=Homo sapiens GN=BLVRB PE=1 SV=3	P30043,V9HWI1	BLVRB,HEL-S-10	22118.7	2	2	2	CLTTDEYDGHSTYPSHQYQ	R	-	0.997	26.5	25	19.1	22.1	0	0	1	0	2301.94	2143.65	35438.7	188	206
M3p - Men 3 - plaque core	Flavin reductase (NADPH) OS=Homo sapiens GN=BLVRB PE=1 SV=3	P30043,V9HWI1	BLVRB,HEL-S-10	22118.7	2	2	2	LQAVTDDHIR	R	M	0.997	32.2	30.9	32.4	14.8	0	1	0	0	1167.61	1729.28	31934.8	125	134
M3p - Men 3 - plaque core	Ribonuclease 4 OS=Homo sapiens GN=RNASE4 PE=1 SV=3	P34096,Q53XB4	RAB1,RNASE4	16840.4	6	6	6	FNTFIHEDIWNIR	R	S	0.997	38.6	28.4	22.8	31.2	0	0	1	0	1704.85	3427.06	77538	70	82
M3p - Men 3 - plaque core	Ribonuclease 4 OS=Homo sapiens GN=RNASE4 PE=1 SV=3	P34096,Q53XB4	RAB1,RNASE4	16840.4	6	6	6	MNCHEGVVK	K	V	0.997	24.9	25	21.6	17.8	0	1	0	0	1073.49	1153.22	27894.5	97	105
M3p - Men 3 - plaque core	Ribonuclease 4 OS=Homo sapiens GN=RNASE4 PE=1 SV=3	P34096,Q53XB4	RAB1,RNASE4	16840.4	6	6	6	RFNTFIHEDIWNIR	K	S	0.997	28.4	27.4	15.4	27.8	0	0	1	0	1860.95	3187.22	72465.9	69	82
M3p - Men 3 - plaque core	Ribonuclease 4 OS=Homo sapiens GN=RNASE4 PE=1 SV=3	P34096,Q53XB4	RAB1,RNASE4	16840.4	6	6	6	RVVIACEGNPQVPVHFDG	R	-	0.997	43.2	27.5	15.7	43.2	0	0	1	0	1993.99	2677.56	162777	130	147
M3p - Men 3 - plaque core	Ribonuclease 4 OS=Homo sapiens GN=RNASE4 PE=1 SV=3	P34096,Q53XB4	RAB1,RNASE4	16840.4	6	6	6	SICSTTNIQCK	R	N	0.997	51.4	25.1	23.4	44.3	0	1	0	0	1311.6	1685.58	25290.5	83	93
M3p - Men 3 - plaque core	Ribonuclease 4 OS=Homo sapiens GN=RNASE4 PE=1 SV=3	P34096,Q53XB4	RAB1,RNASE4	16840.4	6	6	6	VVIACEGNPQVPVHFDG	R	-	0.997	42.5	26.2	15.7	42.5	0	1	0	0	1837.89	2873.89	47241.3	131	147
M3p - Men 3 - plaque core	Protein S100-A11 OS=Homo sapiens GN=S100A11 PE=1 SV=2	P31949,V9HWH9	HEL-S-43,S100A11	11741.1	5	5	5	CIESLIAVFQK	R	Y	0.997	56.3	26.7	22.9	49.9	0	1	0	0	1307.7	3680.24	47421.6	13	23
M3p - Men 3 - plaque core	Protein S100-A11 OS=Homo sapiens GN=S100A11 PE=1 SV=2	P31949,V9HWH9	HEL-S-43,S100A11	11741.1	5	5	5	ISSPTETER	K	C	0.991	25.3	28	27.4	12.5	0	1	0	0	1019.5	1398.71	55041.7	4	12
M3p - Men 3 - plaque core	Protein S100-A11 OS=Homo sapiens GN=S100A11 PE=1 SV=2	P31949,V9HWH9	HEL-S-43,S100A11	11741.1	5	5	5	ISSPTETERCIESLIAVFQK	K	Y	0.997	24.8	25.8	14.6	24.8	0	0	1	0	2308.19	4260.16	22565.7	4	23
M3p - Men 3 - plaque core	Protein S100-A11 OS=Homo sapiens GN=S100A11 PE=1 SV=2	P31949,V9HWH9	HEL-S-43,S100A11	11741.1	5	5	5	NQKDPGVLDR	K	M	0.997	24.6	26.7	29.4	9.67	0	0	1	0	1141.6	1407.02	155855	53	62
M3p - Men 3 - plaque core	Protein S100-A11 OS=Homo sapiens GN=S100A11 PE=1 SV=2	P31949,V9HWH9	HEL-S-43,S100A11	11741.1	5	5	5	TEFLSFMNTELAAFTK	K	N	0.997	78.4	27	22.7	73.6	0	1	0	0	1849.9	4459.56	12761.3	37	52
M3p - Men 3 - plaque core	cDNA FLJ61189, highly similar to Cysteine and glycine-rich protein 1 OS=Homo sapiens PE=2 SV=1	B4DY28,P21291	CSRP1	20567.1	2	2	2	CSQAVYAAEK	R	V	0.997	53.1	26.2	21.1	48.3	0	1	0	0	1126.52	1449.15	37255.8	122	131
M3p - Men 3 - plaque core	cDNA FLJ61189, highly similar to Cysteine and glycine-rich protein 1 OS=Homo sapiens PE=2 SV=1	B4DY28,P21291	CSRP1	20567.1	2	2	2	GFGFGQGAGALVHSE	K	-	0.997	45.9	26.5	18.1	43.7	0	1	0	0	1433.68	2965.4	71851.8	179	193
M3p - Men 3 - plaque core	Protein-glutamine gamma-glutamyltransferase 2 OS=Homo sapiens GN=TGM2 PE=1 SV=2	P21980,V9HWG3	HEL-S-45,TGM2	77329.1	3	3	3	LAEKEETGMAMR	K	I	0.992	22.1	27.5	14.4	22.1	0	0	1	0	1365.65	1702.74	53763	465	476
M3p - Men 3 - plaque core	Protein-glutamine gamma-glutamyltransferase 2 OS=Homo sapiens GN=TGM2 PE=1 SV=2	P21980,V9HWG3	HEL-S-45,TGM2	77329.1	3	3	3	RSSPVYVGR	R	V	0.997	33.5	28.7	29.7	18.8	0	1	0	0	1020.56	1429.44	27203.3	214	222
M3p - Men 3 - plaque core	Protein-glutamine gamma-glutamyltransferase 2 OS=Homo sapiens GN=TGM2 PE=1 SV=2	P21980,V9HWG3	HEL-S-45,TGM2	77329.1	3	3	3	VVSGMVNCNDDQGVLLGR	R	W	0.997	58	27.3	16.6	58	0	1	0	0	1932.93	2735.38	18836.3	223	240
M3p - Men 3 - plaque core	Guanine nucleotide-binding protein G(i) subunit alpha-2 OS=Homo sapiens GN=GNAI2 PE=1 SV=3	P04899	GNAI2	40452	2	2	3	AVVYSNTIQSIMAIVK	R	A	0.997	47.5	25	16	47.5	0	2	0	0	1736.96	4107.8	28387.9	71	86
M3p - Men 3 - plaque core	Guanine nucleotide-binding protein G(i) subunit alpha-2 OS=Homo sapiens GN=GNAI2 PE=1 SV=3	P04899	GNAI2	40452	2	2	3	LLLLGAGESGK	K	S	0.997	29.8	25.4	19	0	0	1	0	0	1057.63	2659.75	66457.8	36	46
M3p - Men 3 - plaque core	Alpha-1-acid glycoprotein 1 OS=Homo sapiens GN=ORM1 PE=1 SV=1	P02763,V9HWF6	HEL-S-153w,ORM1	23512.1	7	9	10	EQLGEFYEALDCLR	K	I	0.997	64.6	25.1	17	64.6	0	1	0	0	1742.81	3799.04	50872.9	154	167
M3p - Men 3 - plaque core	Alpha-1-acid glycoprotein 1 OS=Homo sapiens GN=ORM1 PE=1 SV=1	P02763,V9HWF6	HEL-S-153w,ORM1	23512.1	7	9	10	KQEEGES	R	-	0.9	32.5	25	21.7	25.9	0	2	0	0	806.353	325.203	15669.2	195	201
M3p - Men 3 - plaque core	Alpha-1-acid glycoprotein 1 OS=Homo sapiens GN=ORM1 PE=1 SV=1	P02763,V9HWF6	HEL-S-153w,ORM1	23512.1	7	9	10	SDVVYTDWK	K	K	0.997	40.3	25.3	15.6	40.2	0	1	0	0	1112.53	2458.59	66405.8	171	179
M3p - Men 3 - plaque core	Alpha-1-acid glycoprotein 1 OS=Homo sapiens GN=ORM1 PE=1 SV=1	P02763,V9HWF6	HEL-S-153w,ORM1	23512.1	7	9	10	SDVVYTDWKK	K	D	0.997	35.7	27.3	15.2	35.7	0	1	1	0	1240.62	2111.14	1598710	171	180
M3p - Men 3 - plaque core	Alpha-1-acid glycoprotein 1 OS=Homo sapiens GN=ORM1 PE=1 SV=1	P02763,V9HWF6	HEL-S-153w,ORM1	23512.1	7	9	10	TEDTIFLR	K	E	0.99	38.9	27	22.3	32	0	1	0	0	994.52	2587.14	61767.8	74	81
M3p - Men 3 - plaque core	Alpha-1-acid glycoprotein 1 OS=Homo sapiens GN=ORM1 PE=1 SV=1	P02763,V9HWF6	HEL-S-153w,ORM1	23512.1	7	9	10	WFYIASAFR	K	N	0.997	36.7	29.1	18.3	33.7	0	1	0	0	1160.59	3630.57	32804.3	43	51
M3p - Men 3 - plaque core	Alpha-1-acid glycoprotein 1 OS=Homo sapiens GN=ORM1 PE=1 SV=1	P02763,V9HWF6	HEL-S-153w,ORM1	23512.1	7	9	10	YVGGQEHFAHLLILR	R	D	0.997	67.3	25	24.8	59.7	0	1	1	0	1752.95	2910.22	401836	109	123
M3p - Men 3 - plaque core	Peptidyl-prolyl cis-trans isomerase OS=Homo sapiens PE=2 SV=1	A8K486,P62937,V9HWF5	HEL-S-69p,PPIA	18012.9	2	2	2	HTGPGILSMANAGPNTNGSQFFICTAK	K	T	0.997	27.9	25.2	14.7	27.9	0	0	1	0	2791.33	3278.1	55227.3	92	118
M3p - Men 3 - plaque core	Peptidyl-prolyl cis-trans isomerase OS=Homo sapiens PE=2 SV=1	A8K486,P62937,V9HWF5	HEL-S-69p,PPIA	18012.9	2	2	2	KITIADCGQLE	K	-	0.992	28	29.3	24.5	18.3	0	1	0	0	1247.63	2339.45	51380.2	155	165
M3p - Men 3 - plaque core	Phosphoglycerate kinase 1 OS=Homo sapiens GN=PGK1 PE=1 SV=3	P00558,V9HWF4	HEL-S-68p,PGK1	44615.3	8	9	9	ACANPAAGSVILLENLR	K	F	0.997	92.6	25	31.2	80.2	0	1	0	0	1768.94	3588	40418.3	107	123
M3p - Men 3 - plaque core	Phosphoglycerate kinase 1 OS=Homo sapiens GN=PGK1 PE=1 SV=3	P00558,V9HWF4	HEL-S-68p,PGK1	44615.3	8	9	9	AHSSMVGVNLPQK	R	A	0.996	25.4	27.7	14.6	25.4	0	1	1	0	1367.71	2048.52	106907	172	184
M3p - Men 3 - plaque core	Phosphoglycerate kinase 1 OS=Homo sapiens GN=PGK1 PE=1 SV=3	P00558,V9HWF4	HEL-S-68p,PGK1	44615.3	8	9	9	ALESPERPFLAILGGAK	K	V	0.997	35.8	25	15.2	35.8	0	0	1	0	1769	3495.22	51377.7	200	216
M3p - Men 3 - plaque core	Phosphoglycerate kinase 1 OS=Homo sapiens GN=PGK1 PE=1 SV=3	P00558,V9HWF4	HEL-S-68p,PGK1	44615.3	8	9	9	FHVEEEGKGK	R	D	0.985	19.8	27.3	16.1	17.9	0	0	1	0	1159.57	1207.3	46746.4	124	133
M3p - Men 3 - plaque core	Phosphoglycerate kinase 1 OS=Homo sapiens GN=PGK1 PE=1 SV=3	P00558,V9HWF4	HEL-S-68p,PGK1	44615.3	8	9	9	GCITIIGGGDTATCCAK	R	W	0.997	69.7	34.3	17.4	69.6	0	1	0	0	1754.79	2381.08	41444.3	366	382
M3p - Men 3 - plaque core	Phosphoglycerate kinase 1 OS=Homo sapiens GN=PGK1 PE=1 SV=3	P00558,V9HWF4	HEL-S-68p,PGK1	44615.3	8	9	9	NNQITNNQR	K	I	0.997	44.4	26.6	23.2	37	0	1	0	0	1101.54	967.466	18090.7	31	39
M3p - Men 3 - plaque core	Phosphoglycerate kinase 1 OS=Homo sapiens GN=PGK1 PE=1 SV=3	P00558,V9HWF4	HEL-S-68p,PGK1	44615.3	8	9	9	VLNNMEIGTSLFDEEGAK	K	I	0.997	54.4	25.7	16.4	54.4	0	1	0	0	1966.94	3382.26	55636.4	247	264
M3p - Men 3 - plaque core	Phosphoglycerate kinase 1 OS=Homo sapiens GN=PGK1 PE=1 SV=3	P00558,V9HWF4	HEL-S-68p,PGK1	44615.3	8	9	9	VLPGVDALSNI	K	-	0.997	32.2	25	15	32.2	0	1	0	0	1097.62	3582.46	56043.7	407	417
M3p - Men 3 - plaque core	Glutathione S-transferase P OS=Homo sapiens GN=GSTP1 PE=1 SV=2	P09211,V9HWE9	GSTP1,HEL-S-22	23356.7	4	4	5	ALPGQLKPFETLLSQNQGGK	K	T	0.997	29.3	25	18.7	25.4	0	0	2	0	2126.16	3397.06	82313.8	122	141
M3p - Men 3 - plaque core	Glutathione S-transferase P OS=Homo sapiens GN=GSTP1 PE=1 SV=2	P09211,V9HWE9	GSTP1,HEL-S-22	23356.7	4	4	5	FQDGDLTLYQSNTILR	K	H	0.997	110	28.1	19.9	110	0	1	0	0	1883.95	3234.3	29211.2	56	71
M3p - Men 3 - plaque core	Glutathione S-transferase P OS=Homo sapiens GN=GSTP1 PE=1 SV=2	P09211,V9HWE9	GSTP1,HEL-S-22	23356.7	4	4	5	PPYTVVYFPVR	M	G	0.997	29.4	26.3	14.8	29.4	0	1	0	0	1337.73	3225.4	105666	2	12
M3p - Men 3 - plaque core	Glutathione S-transferase P OS=Homo sapiens GN=GSTP1 PE=1 SV=2	P09211,V9HWE9	GSTP1,HEL-S-22	23356.7	4	4	5	TLGLYGKDQQEAALVDMVNDGVEDLR	R	C	0.991	29.3	26	17.1	27	0	0	1	0	2849.4	3941.25	13169.9	76	101
M3p - Men 3 - plaque core	Inter-alpha-trypsin inhibitor heavy chain H1 OS=Homo sapiens GN=ITIH1 PE=1 SV=3	P19827	ITIH1	101390	6	6	7	AAISGENAGLVR	K	A	0.997	70.5	27	29.7	58.2	0	1	0	0	1157.63	1991.43	50729.7	126	137
M3p - Men 3 - plaque core	Inter-alpha-trypsin inhibitor heavy chain H1 OS=Homo sapiens GN=ITIH1 PE=1 SV=3	P19827	ITIH1	101390	6	6	7	FAHYVVTSQVVNTANEAR	R	E	0.997	25.6	26.7	14.6	25.6	0	0	1	0	2006.01	2461.17	75130.6	66	83
M3p - Men 3 - plaque core	Inter-alpha-trypsin inhibitor heavy chain H1 OS=Homo sapiens GN=ITIH1 PE=1 SV=3	P19827	ITIH1	101390	6	6	7	LWAYLTIQELLAK	R	R	0.997	32.9	25	21.8	26.2	0	1	0	0	1561.9	4401.77	15832.6	565	577
M3p - Men 3 - plaque core	Inter-alpha-trypsin inhibitor heavy chain H1 OS=Homo sapiens GN=ITIH1 PE=1 SV=3	P19827	ITIH1	101390	6	6	7	LWAYLTIQELLAKR	R	M	0.997	29.3	25	18.2	25.9	0	0	2	0	1718	4098.58	47002.1	565	578
M3p - Men 3 - plaque core	Inter-alpha-trypsin inhibitor heavy chain H1 OS=Homo sapiens GN=ITIH1 PE=1 SV=3	P19827	ITIH1	101390	6	6	7	QAVDTAVDGVFIR	R	S	0.997	65.8	28.4	22.4	60.5	0	1	0	0	1390.73	2893.52	64525.3	42	54
M3p - Men 3 - plaque core	Inter-alpha-trypsin inhibitor heavy chain H1 OS=Homo sapiens GN=ITIH1 PE=1 SV=3	P19827	ITIH1	101390	6	6	7	QYYEGSEIVVAGR	K	I	0.997	41.7	29.5	15.6	41.7	0	1	0	0	1470.72	2431	45749.3	502	514
M3p - Men 3 - plaque core	Carbonic anhydrase 1 OS=Homo sapiens GN=CA1 PE=1 SV=2	P00915,V9HWE3	CA1,HEL-S-11	28870.4	14	17	18	ADGLAVIGVLMK	K	V	0.997	80.5	26	25.3	73.2	0	1	0	0	1186.69	3715.25	107172	139	150
M3p - Men 3 - plaque core	Carbonic anhydrase 1 OS=Homo sapiens GN=CA1 PE=1 SV=2	P00915,V9HWE3	CA1,HEL-S-11	28870.4	14	17	18	EIINVGHSFHVNFEDNDNR	K	S	0.997	21.8	25.2	18.5	17.6	0	0	1	0	2256.04	2856.95	53341	59	77
M3p - Men 3 - plaque core	Carbonic anhydrase 1 OS=Homo sapiens GN=CA1 PE=1 SV=2	P00915,V9HWE3	CA1,HEL-S-11	28870.4	14	17	18	ESISVSSEQLAQFR	K	S	0.997	84.9	27.8	20.6	82.6	0	1	1	0	1580.79	2891.87	205555	215	228
M3p - Men 3 - plaque core	Carbonic anhydrase 1 OS=Homo sapiens GN=CA1 PE=1 SV=2	P00915,V9HWE3	CA1,HEL-S-11	28870.4	14	17	18	GGPFSDSYR	K	L	0.997	40.3	25	30.5	25.3	0	1	0	0	985.437	2064.87	79908.6	82	90
M3p - Men 3 - plaque core	Carbonic anhydrase 1 OS=Homo sapiens GN=CA1 PE=1 SV=2	P00915,V9HWE3	CA1,HEL-S-11	28870.4	14	17	18	HDTSLKPISVSYNPATAK	K	E	0.927	12.9	25.8	13.8	12.9	0	0	0	1	1929.01	2228.9	100960	41	58
M3p - Men 3 - plaque core	Carbonic anhydrase 1 OS=Homo sapiens GN=CA1 PE=1 SV=2	P00915,V9HWE3	CA1,HEL-S-11	28870.4	14	17	18	LFQFHFHWGSTNEHGSEHTVDGVK	R	Y	0.924	11.2	25	13.7	11.2	0	0	0	1	2796.29	2861.43	91743.5	91	114
M3p - Men 3 - plaque core	Carbonic anhydrase 1 OS=Homo sapiens GN=CA1 PE=1 SV=2	P00915,V9HWE3	CA1,HEL-S-11	28870.4	14	17	18	LYPIANGNNQSPVDIK	K	T	0.997	69.4	26.7	23.2	63.5	0	1	1	0	1742.91	2635.54	140647	20	35
M3p - Men 3 - plaque core	Carbonic anhydrase 1 OS=Homo sapiens GN=CA1 PE=1 SV=2	P00915,V9HWE3	CA1,HEL-S-11	28870.4	14	17	18	SLLSNVEGDNAVPMQHNNRPTQPLK	R	G	0.963	13.8	25	13.9	13.8	0	0	0	1	2759.39	2612.03	91003.9	229	253
M3p - Men 3 - plaque core	Carbonic anhydrase 1 OS=Homo sapiens GN=CA1 PE=1 SV=2	P00915,V9HWE3	CA1,HEL-S-11	28870.4	14	17	18	SLLSNVEGDNAVPMQHNNRPTQPLKGR	R	T	0.997	33	25	18.4	29.7	0	0	1	0	2972.51	2481.49	14719.6	229	255
M3p - Men 3 - plaque core	Carbonic anhydrase 1 OS=Homo sapiens GN=CA1 PE=1 SV=2	P00915,V9HWE3	CA1,HEL-S-11	28870.4	14	17	18	TSETKHDTSLKPISVSYNPATAK	K	E	0.997	36.2	25.4	15.3	36.2	0	0	2	1	2475.27	2086.42	168868	36	58
M3p - Men 3 - plaque core	Carbonic anhydrase 1 OS=Homo sapiens GN=CA1 PE=1 SV=2	P00915,V9HWE3	CA1,HEL-S-11	28870.4	14	17	18	VLDALQAIK	K	T	0.997	47.7	25	26.3	37.3	0	1	0	0	970.593	2703.52	86492.7	161	169
M3p - Men 3 - plaque core	Carbonic anhydrase 1 OS=Homo sapiens GN=CA1 PE=1 SV=2	P00915,V9HWE3	CA1,HEL-S-11	28870.4	14	17	18	YSAELHVAHWNSAK	K	Y	0.997	35.7	27.4	15.2	35.7	0	0	1	0	1612.79	2133.63	177377	115	128
M3p - Men 3 - plaque core	Carbonic anhydrase 1 OS=Homo sapiens GN=CA1 PE=1 SV=2	P00915,V9HWE3	CA1,HEL-S-11	28870.4	14	17	18	YSSLAEAASK	K	A	0.997	55.9	25.4	18.8	53.6	0	1	0	0	1026.51	1715.33	193815	129	138
M3p - Men 3 - plaque core	Carbonic anhydrase 1 OS=Homo sapiens GN=CA1 PE=1 SV=2	P00915,V9HWE3	CA1,HEL-S-11	28870.4	14	17	18	YSSLAEAASKADGLAVIGVLMK	K	V	0.997	39	25	15.5	38.9	0	0	1	0	2194.18	3959.76	59113.1	129	150
M3p - Men 3 - plaque core	Vimentin OS=Homo sapiens GN=VIM PE=1 SV=4	P08670,V9HWE1	HEL113,VIM	53652.7	30	40	43	DGQVINETSQHHDDLE	R	-	0.997	59.2	25	16.7	59.2	0	1	1	0	1836.8	1896.3	168240	451	466
M3p - Men 3 - plaque core	Vimentin OS=Homo sapiens GN=VIM PE=1 SV=4	P08670,V9HWE1	HEL113,VIM	53652.7	30	40	43	EMEENFAVEAANYQDTIGR	R	L	0.997	102	25	19.3	102	0	1	2	0	2186.97	3198.01	144444	346	364
M3p - Men 3 - plaque core	Vimentin OS=Homo sapiens GN=VIM PE=1 SV=4	P08670,V9HWE1	HEL113,VIM	53652.7	30	40	43	ETNLDSLPLVDTHSKR	R	T	0.931	13.6	26.4	21.5	6.01	0	0	0	1	1824.95	2457.04	84587.9	425	440
M3p - Men 3 - plaque core	Vimentin OS=Homo sapiens GN=VIM PE=1 SV=4	P08670,V9HWE1	HEL113,VIM	53652.7	30	40	43	EYQDLLNVK	R	M	0.995	29.7	28.2	20.6	0	0	1	0	0	1121.58	2632.55	106558	382	390
M3p - Men 3 - plaque core	Vimentin OS=Homo sapiens GN=VIM PE=1 SV=4	P08670,V9HWE1	HEL113,VIM	53652.7	30	40	43	FADLSEAANR	K	N	0.997	60.5	30.8	35.4	41.8	0	1	0	0	1093.53	2099.45	93252.6	295	304
M3p - Men 3 - plaque core	Vimentin OS=Homo sapiens GN=VIM PE=1 SV=4	P08670,V9HWE1	HEL113,VIM	53652.7	30	40	43	FADLSEAANRNNDALR	K	Q	0.997	39.5	27	20.8	34.1	0	1	1	0	1776.86	2285.81	382696	295	310
M3p - Men 3 - plaque core	Vimentin OS=Homo sapiens GN=VIM PE=1 SV=4	P08670,V9HWE1	HEL113,VIM	53652.7	30	40	43	FLEQQNK	R	I	0.9	42.9	29.8	43.1	15.4	0	1	0	0	906.468	1380.09	126693	123	129
M3p - Men 3 - plaque core	Vimentin OS=Homo sapiens GN=VIM PE=1 SV=4	P08670,V9HWE1	HEL113,VIM	53652.7	30	40	43	HLREYQDLLNVK	R	M	0.997	29.5	27.1	27.3	17	0	0	1	0	1527.83	2454.62	204402	379	390
M3p - Men 3 - plaque core	Vimentin OS=Homo sapiens GN=VIM PE=1 SV=4	P08670,V9HWE1	HEL113,VIM	53652.7	30	40	43	ILLAELEQLK	K	G	0.997	54.6	25	19.8	51.3	0	1	0	0	1169.71	3459.94	46321.2	130	139
M3p - Men 3 - plaque core	Vimentin OS=Homo sapiens GN=VIM PE=1 SV=4	P08670,V9HWE1	HEL113,VIM	53652.7	30	40	43	ILLAELEQLKGQGK	K	S	0.997	70.6	25	17.4	70.6	0	1	1	0	1539.91	3008.54	194735	130	143
M3p - Men 3 - plaque core	Vimentin OS=Homo sapiens GN=VIM PE=1 SV=4	P08670,V9HWE1	HEL113,VIM	53652.7	30	40	43	KLHEEEIQELQAQIQEQHVQIDVDVSKPDLTAALR	K	D	0.981	13.7	25	13.9	13.7	0	0	0	0	4051.11	3429.99	49986.7	236	270
M3p - Men 3 - plaque core	Vimentin OS=Homo sapiens GN=VIM PE=1 SV=4	P08670,V9HWE1	HEL113,VIM	53652.7	30	40	43	KLLEGEESR	R	I	0.997	37.8	29.7	26.9	26.3	0	1	0	0	1060.56	1351.47	34934.8	402	410
M3p - Men 3 - plaque core	Vimentin OS=Homo sapiens GN=VIM PE=1 SV=4	P08670,V9HWE1	HEL113,VIM	53652.7	30	40	43	KVESLQEEIAFLK	R	K	0.997	62.5	25.6	34.8	44.6	0	0	1	0	1533.85	3194.29	90336.8	223	235
M3p - Men 3 - plaque core	Vimentin OS=Homo sapiens GN=VIM PE=1 SV=4	P08670,V9HWE1	HEL113,VIM	53652.7	30	40	43	LGDLYEEEMR	R	E	0.997	50.4	25	29.5	37	0	1	0	0	1254.57	2530.46	78756.2	146	155
M3p - Men 3 - plaque core	Vimentin OS=Homo sapiens GN=VIM PE=1 SV=4	P08670,V9HWE1	HEL113,VIM	53652.7	30	40	43	LGDLYEEEMRELR	R	R	0.994	22.7	30.5	14.4	22.7	0	0	1	0	1652.8	2948.14	94481.9	146	158
M3p - Men 3 - plaque core	Vimentin OS=Homo sapiens GN=VIM PE=1 SV=4	P08670,V9HWE1	HEL113,VIM	53652.7	30	40	43	LLEGEESR	K	I	0.99	39.7	29.2	27.8	27.5	0	1	0	0	932.468	1479.4	107766	403	410
M3p - Men 3 - plaque core	Vimentin OS=Homo sapiens GN=VIM PE=1 SV=4	P08670,V9HWE1	HEL113,VIM	53652.7	30	40	43	LLQDSVDFSLADAINTEFK	R	N	0.997	97.9	27.1	19.2	97.8	0	1	0	0	2126.07	4075.23	8211.6	79	97
M3p - Men 3 - plaque core	Vimentin OS=Homo sapiens GN=VIM PE=1 SV=4	P08670,V9HWE1	HEL113,VIM	53652.7	30	40	43	LLQDSVDFSLADAINTEFKNTR	R	T	0.908	16.4	25	14	16.4	0	0	1	0	2497.26	3902.76	37694.3	79	100
M3p - Men 3 - plaque core	Vimentin OS=Homo sapiens GN=VIM PE=1 SV=4	P08670,V9HWE1	HEL113,VIM	53652.7	30	40	43	LQDEIQNMKEEMAR	R	H	0.997	55.9	25.6	18.5	53.9	0	1	1	0	1734.82	2542.5	141195	365	378
M3p - Men 3 - plaque core	Vimentin OS=Homo sapiens GN=VIM PE=1 SV=4	P08670,V9HWE1	HEL113,VIM	53652.7	30	40	43	MALDIEIATYRK	K	L	0.997	26.4	26.2	26.4	0	0	0	2	0	1423.76	2742.34	186908	391	402
M3p - Men 3 - plaque core	Vimentin OS=Homo sapiens GN=VIM PE=1 SV=4	P08670,V9HWE1	HEL113,VIM	53652.7	30	40	43	MFGGPGTASRPSSSR	R	S	0.993	20.6	25.8	16.4	18.4	0	0	1	0	1494.71	1687.25	93079	14	28
M3p - Men 3 - plaque core	Vimentin OS=Homo sapiens GN=VIM PE=1 SV=4	P08670,V9HWE1	HEL113,VIM	53652.7	30	40	43	NLQEAEEWYK	K	S	0.991	25.9	26.1	16.5	24	0	1	0	0	1309.61	2665.64	61673.3	283	292
M3p - Men 3 - plaque core	Vimentin OS=Homo sapiens GN=VIM PE=1 SV=4	P08670,V9HWE1	HEL113,VIM	53652.7	30	40	43	QQYESVAAK	R	N	0.945	18.3	26.9	17.4	15.1	0	1	0	0	1023.51	1366.34	28488.5	274	282
M3p - Men 3 - plaque core	Vimentin OS=Homo sapiens GN=VIM PE=1 SV=4	P08670,V9HWE1	HEL113,VIM	53652.7	30	40	43	QVDQLTNDK	R	A	0.997	40.5	28.6	23.5	32.5	0	1	0	0	1060.53	1411.28	63219.2	160	168
M3p - Men 3 - plaque core	Vimentin OS=Homo sapiens GN=VIM PE=1 SV=4	P08670,V9HWE1	HEL113,VIM	53652.7	30	40	43	QVDQLTNDKAR	R	V	0.997	37	27.9	28.7	23.6	0	1	1	0	1287.67	1328.1	496041	160	170
M3p - Men 3 - plaque core	Vimentin OS=Homo sapiens GN=VIM PE=1 SV=4	P08670,V9HWE1	HEL113,VIM	53652.7	30	40	43	QVQSLTCEVDALKGTNESLER	R	Q	0.997	46.3	26.3	15.9	46.3	0	0	1	0	2377.17	2911.44	119580	322	342
M3p - Men 3 - plaque core	Vimentin OS=Homo sapiens GN=VIM PE=1 SV=4	P08670,V9HWE1	HEL113,VIM	53652.7	30	40	43	SLYASSPGGVYATR	R	S	0.997	62.8	27.5	19	60.7	0	1	0	0	1428.71	2279.14	47038.1	51	64
M3p - Men 3 - plaque core	Vimentin OS=Homo sapiens GN=VIM PE=1 SV=4	P08670,V9HWE1	HEL113,VIM	53652.7	30	40	43	SYVTTSTR	R	T	0.987	21.8	25.7	14.4	21.8	0	1	0	0	914.458	1403.29	42659.9	29	36
M3p - Men 3 - plaque core	Vimentin OS=Homo sapiens GN=VIM PE=1 SV=4	P08670,V9HWE1	HEL113,VIM	53652.7	30	40	43	TNEKVELQELNDR	R	F	0.997	37.8	27.5	15.4	37.8	0	1	2	0	1587.8	2125.56	215508	101	113
M3p - Men 3 - plaque core	Vimentin OS=Homo sapiens GN=VIM PE=1 SV=4	P08670,V9HWE1	HEL113,VIM	53652.7	30	40	43	VEVERDNLAEDIMR	R	L	0.997	36.4	27.5	15.3	36.4	0	1	3	0	1688.83	2722.54	393129	171	184
M3p - Men 3 - plaque core	Annexin A5 OS=Homo sapiens GN=ANXA5 PE=1 SV=2	P08758,V9HWE0	ANXA5,HEL-S-7	35938.6	10	11	14	GAGTDDHTLIR	K	V	0.996	31	26.7	17.4	28.5	0	1	0	0	1155.58	1565.39	17891.2	261	271
M3p - Men 3 - plaque core	Annexin A5 OS=Homo sapiens GN=ANXA5 PE=1 SV=2	P08758,V9HWE0	ANXA5,HEL-S-7	35938.6	10	11	14	GDTSGDYKK	K	A	0.99	21.8	25	19.9	16.3	0	1	0	0	970.448	504.243	8501	302	310
M3p - Men 3 - plaque core	Annexin A5 OS=Homo sapiens GN=ANXA5 PE=1 SV=2	P08758,V9HWE0	ANXA5,HEL-S-7	35938.6	10	11	14	GLGTDEESILTLLTSR	K	S	0.997	87.7	27.1	21.8	84.4	0	1	1	0	1704.9	4211.29	41101.1	30	45
M3p - Men 3 - plaque core	Annexin A5 OS=Homo sapiens GN=ANXA5 PE=1 SV=2	P08758,V9HWE0	ANXA5,HEL-S-7	35938.6	10	11	14	GTVTDFPGFDER	R	A	0.997	33	25.2	19.7	28.3	0	1	0	0	1340.61	2832.09	61682.3	7	18
M3p - Men 3 - plaque core	Annexin A5 OS=Homo sapiens GN=ANXA5 PE=1 SV=2	P08758,V9HWE0	ANXA5,HEL-S-7	35938.6	10	11	14	GTVTDFPGFDERADAETLR	R	K	0.996	23.9	26.3	14.5	23.9	0	0	2	0	2096.99	2937.37	197392	7	25
M3p - Men 3 - plaque core	Annexin A5 OS=Homo sapiens GN=ANXA5 PE=1 SV=2	P08758,V9HWE0	ANXA5,HEL-S-7	35938.6	10	11	14	SEIDLFNIRK	R	E	0.944	14.7	26.8	17.4	11.2	0	0	1	0	1234.68	2851.82	74116	277	286
M3p - Men 3 - plaque core	Annexin A5 OS=Homo sapiens GN=ANXA5 PE=1 SV=2	P08758,V9HWE0	ANXA5,HEL-S-7	35938.6	10	11	14	SIPAYLAETLYYAMK	R	G	0.997	45.5	27.5	21.8	39.6	0	2	0	0	1733.88	4403.25	41837.5	246	260
M3p - Men 3 - plaque core	Annexin A5 OS=Homo sapiens GN=ANXA5 PE=1 SV=2	P08758,V9HWE0	ANXA5,HEL-S-7	35938.6	10	11	14	SNAQRQEISAAFK	R	T	0.992	20.2	28.7	16.6	17.8	0	0	1	0	1449.74	1962.02	56647.1	46	58
M3p - Men 3 - plaque core	Annexin A5 OS=Homo sapiens GN=ANXA5 PE=1 SV=2	P08758,V9HWE0	ANXA5,HEL-S-7	35938.6	10	11	14	VLTEIIASR	K	T	0.997	63.9	25.3	28.4	52.5	0	1	0	0	1001.6	2431.65	108361	109	117
M3p - Men 3 - plaque core	Annexin A5 OS=Homo sapiens GN=ANXA5 PE=1 SV=2	P08758,V9HWE0	ANXA5,HEL-S-7	35938.6	10	11	14	WGTDEEKFITIFGTR	K	S	0.997	46.5	27.4	15.9	46.5	0	0	2	0	1799.9	3545.97	82590.4	187	201
M3p - Men 3 - plaque core	Transketolase OS=Homo sapiens GN=TKT PE=1 SV=3	P29401,Q53EM5,V9HWD9	HEL107,TKT	67879.4	2	2	2	AVELAANTK	K	G	0.997	37.4	28.5	31.7	21	0	1	0	0	916.51	1475.89	36649.7	457	465
M3p - Men 3 - plaque core	Transketolase OS=Homo sapiens GN=TKT PE=1 SV=3	P29401,Q53EM5,V9HWD9	HEL107,TKT	67879.4	2	2	2	TSRPENAIIYNNNEDFQVGQAK	R	V	0.997	52.2	25.9	16.3	52.2	0	0	1	0	2508.21	2531.66	45056.7	472	493
M3p - Men 3 - plaque core	Alpha-1B-glycoprotein OS=Homo sapiens GN=A1BG PE=1 SV=4	P04217,V9HWD8	A1BG,HEL-S-163pA	54253.3	2	2	4	SLPAPWLSMAPVSWITPGLK	K	T	0.997	35	25	15.2	35	0	2	0	0	2151.17	4595.12	16191.3	115	134
M3p - Men 3 - plaque core	Alpha-1B-glycoprotein OS=Homo sapiens GN=A1BG PE=1 SV=4	P04217,V9HWD8	A1BG,HEL-S-163pA	54253.3	2	2	4	TPGAAANLELIFVGPQHAGNYR	R	C	0.997	40.5	25.7	15.5	40.5	0	0	2	0	2296.18	3409.12	115134	448	469
M3p - Men 3 - plaque core	Protein S isoform 1 (Fragment) OS=Homo sapiens GN=PROS1 PE=2 SV=1	A0A0S2Z4K3,A0A0S2Z4L3,P07225	PROS1	75123.4	2	2	2	ITTGGDVINNGLWNMVSVEELEHSISIK	K	I	0.997	41.3	25	15.6	41.3	0	0	1	0	3071.54	3998.1	17860.7	371	398
M3p - Men 3 - plaque core	Protein S isoform 1 (Fragment) OS=Homo sapiens GN=PROS1 PE=2 SV=1	A0A0S2Z4K3,A0A0S2Z4L3,P07225	PROS1	75123.4	2	2	2	KVESELIKPINPR	R	L	0.997	30.2	25	16.1	29.1	0	0	1	0	1522.9	2011.93	68228.5	433	445
M3p - Men 3 - plaque core	CD5 antigen-like OS=Homo sapiens GN=CD5L PE=1 SV=1	O43866	CD5L	38085.9	7	7	8	CEGRVEVEQK	R	G	0.985	18.6	27.3	14.3	18.5	0	0	1	0	1233.59	1138.39	63972.8	33	42
M3p - Men 3 - plaque core	CD5 antigen-like OS=Homo sapiens GN=CD5L PE=1 SV=1	O43866	CD5L	38085.9	7	7	8	CSGEEQSLEQCQHR	R	F	0.997	32	25	15	32	0	0	1	0	1747.71	1513.76	34147.8	315	328
M3p - Men 3 - plaque core	CD5 antigen-like OS=Homo sapiens GN=CD5L PE=1 SV=1	O43866	CD5L	38085.9	7	7	8	ELGCGAASGTPSGILYEPPAEKEQK	R	V	0.997	38.1	25.6	15.4	38.1	0	0	1	0	2589.25	2558.15	40113.5	64	88
M3p - Men 3 - plaque core	CD5 antigen-like OS=Homo sapiens GN=CD5L PE=1 SV=1	O43866	CD5L	38085.9	7	7	8	GVWGSVCDDNWGEKEDQVVCK	K	Q	0.997	29.5	25	14.8	29.5	0	0	2	0	2467.07	2871.5	82994	263	283
M3p - Men 3 - plaque core	CD5 antigen-like OS=Homo sapiens GN=CD5L PE=1 SV=1	O43866	CD5L	38085.9	7	7	8	HQNQWYTVCQTGWSLR	K	A	0.997	22.2	25	14.4	22.2	0	0	1	0	2063.95	3048.24	88891	155	170
M3p - Men 3 - plaque core	CD5 antigen-like OS=Homo sapiens GN=CD5L PE=1 SV=1	O43866	CD5L	38085.9	7	7	8	LADGPGHCK	R	G	0.98	22.4	25.8	21.4	15.4	0	1	0	0	954.446	785.778	8612.2	140	148
M3p - Men 3 - plaque core	CD5 antigen-like OS=Homo sapiens GN=CD5L PE=1 SV=1	O43866	CD5L	38085.9	7	7	8	LVGGDNLCSGR	R	L	0.997	52.8	27.3	22.5	46.7	0	1	0	0	1147.55	1784.9	21938	246	256
M3p - Men 3 - plaque core	ARP3 actin-related protein 3 homolog (Yeast), isoform CRA_a OS=Homo sapiens GN=ACTR3 PE=3 SV=1	A0A024RAI1,P61158	ACTR3	47371.9	4	4	5	DITYFIQQLLR	R	D	0.997	58.3	25	32.9	42	0	1	0	0	1409.78	4832.33	5483.2	199	209
M3p - Men 3 - plaque core	ARP3 actin-related protein 3 homolog (Yeast), isoform CRA_a OS=Homo sapiens GN=ACTR3 PE=3 SV=1	A0A024RAI1,P61158	ACTR3	47371.9	4	4	5	GVDDLDFFIGDEAIEKPTYATK	K	W	0.922	14.4	26.6	13.9	14.4	0	0	1	0	2444.19	3614.46	27497.8	54	75
M3p - Men 3 - plaque core	ARP3 actin-related protein 3 homolog (Yeast), isoform CRA_a OS=Homo sapiens GN=ACTR3 PE=3 SV=1	A0A024RAI1,P61158	ACTR3	47371.9	4	4	5	NIVLSGGSTMFR	K	D	0.997	34.4	27.5	15.2	34.4	0	1	0	0	1281.66	2892.63	58150.4	318	329
M3p - Men 3 - plaque core	ARP3 actin-related protein 3 homolog (Yeast), isoform CRA_a OS=Homo sapiens GN=ACTR3 PE=3 SV=1	A0A024RAI1,P61158	ACTR3	47371.9	4	4	5	TLTGTVIDSGDGVTHVIPVAEGYVIGSCIK	R	H	0.997	30.9	25	16.9	28.9	0	0	2	0	3058.58	3713.07	45539.8	162	191
M3p - Men 3 - plaque core	Moesin OS=Homo sapiens GN=MSN PE=1 SV=3	P26038,V9HWC0	HEL70,MSN	67821.8	5	5	5	AKFYPEDVSEELIQDITQR	R	L	0.913	16.9	25.4	15.3	15.6	0	0	1	0	2281.13	3973.4	33859.9	82	100
M3p - Men 3 - plaque core	Moesin OS=Homo sapiens GN=MSN PE=1 SV=3	P26038,V9HWC0	HEL70,MSN	67821.8	5	5	5	IGFPWSEIR	K	N	0.997	29.7	28.2	26.3	18.2	0	1	0	0	1104.58	3502.21	56383.9	238	246
M3p - Men 3 - plaque core	Moesin OS=Homo sapiens GN=MSN PE=1 SV=3	P26038,V9HWC0	HEL70,MSN	67821.8	5	5	5	LFFLQVK	R	E	0.9	21	25	20.5	14.9	0	1	0	0	894.545	3329.65	62329.9	101	107
M3p - Men 3 - plaque core	Moesin OS=Homo sapiens GN=MSN PE=1 SV=3	P26038,V9HWC0	HEL70,MSN	67821.8	5	5	5	RKPDTIEVQQMK	R	A	0.996	22.7	27.5	17.8	0	0	0	1	0	1472.79	1623.46	35441.5	295	306
M3p - Men 3 - plaque core	Moesin OS=Homo sapiens GN=MSN PE=1 SV=3	P26038,V9HWC0	HEL70,MSN	67821.8	5	5	5	VTAQDVR	K	K	0.9	23.3	27.3	30.9	6.85	0	1	0	0	788.426	1159.4	28980.1	65	71
M3p - Men 3 - plaque core	L-lactate dehydrogenase A chain OS=Homo sapiens GN=LDHA PE=1 SV=2	P00338,V9HWB9	HEL-S-133P,LDHA	36689.2	5	5	6	FIIPNVVK	K	Y	0.985	20.6	25	28.8	6.03	0	2	0	0	929.582	2977.02	120443	119	126
M3p - Men 3 - plaque core	L-lactate dehydrogenase A chain OS=Homo sapiens GN=LDHA PE=1 SV=2	P00338,V9HWB9	HEL-S-133P,LDHA	36689.2	5	5	6	LLIVSNPVDILTYVAWK	K	I	0.997	54	25	16.4	0	0	1	0	0	1944.12	4679.89	5351.7	133	149
M3p - Men 3 - plaque core	L-lactate dehydrogenase A chain OS=Homo sapiens GN=LDHA PE=1 SV=2	P00338,V9HWB9	HEL-S-133P,LDHA	36689.2	5	5	6	LVIITAGAR	K	Q	0.997	45	25	22.4	38.5	0	1	0	0	913.583	2289.39	62451.5	91	99
M3p - Men 3 - plaque core	L-lactate dehydrogenase A chain OS=Homo sapiens GN=LDHA PE=1 SV=2	P00338,V9HWB9	HEL-S-133P,LDHA	36689.2	5	5	6	VIGSGCNLDSAR	R	F	0.997	37.2	26.8	18.1	34.4	0	1	0	0	1248.6	1825.76	25099.4	158	169
M3p - Men 3 - plaque core	L-lactate dehydrogenase A chain OS=Homo sapiens GN=LDHA PE=1 SV=2	P00338,V9HWB9	HEL-S-133P,LDHA	36689.2	5	5	6	VTLTSEEEAR	K	L	0.997	31	28.7	19.2	26.8	0	1	0	0	1134.56	1763.77	26513.6	306	315
M3p - Men 3 - plaque core	Pyruvate kinase PKM OS=Homo sapiens GN=PKM PE=1 SV=4	P14618,V9HWB8	HEL-S-30,PKM	57937.5	16	17	20	AEGSDVANAVLDGADCIMLSGETAKGDYPLEAVR	R	M	0.997	58.3	25	16.6	58.3	0	0	2	0	3494.64	4091.1	27221.9	343	376
M3p - Men 3 - plaque core	Pyruvate kinase PKM OS=Homo sapiens GN=PKM PE=1 SV=4	P14618,V9HWB8	HEL-S-30,PKM	57937.5	16	17	20	AGKPVICATQMLESMIK	R	K	0.995	27.6	26	18.9	23.4	0	0	1	0	1876.97	3700.19	86591.4	320	336
M3p - Men 3 - plaque core	Pyruvate kinase PKM OS=Homo sapiens GN=PKM PE=1 SV=4	P14618,V9HWB8	HEL-S-30,PKM	57937.5	16	17	20	CCSGAIIVLTK	K	S	0.997	44.8	27.5	15.8	44.8	0	1	0	0	1221.63	2504.89	148195	423	433
M3p - Men 3 - plaque core	Pyruvate kinase PKM OS=Homo sapiens GN=PKM PE=1 SV=4	P14618,V9HWB8	HEL-S-30,PKM	57937.5	16	17	20	GDLGIEIPAEK	R	V	0.997	34.8	28.2	28.3	21.7	0	1	0	0	1141.61	2673.74	107808	295	305
M3p - Men 3 - plaque core	Pyruvate kinase PKM OS=Homo sapiens GN=PKM PE=1 SV=4	P14618,V9HWB8	HEL-S-30,PKM	57937.5	16	17	20	GIFPVLCKDPVQEAWAEDVDLR	R	V	0.987	22.9	25.9	14.4	22.9	0	0	1	0	2557.28	3832.9	41419.7	468	489
M3p - Men 3 - plaque core	Pyruvate kinase PKM OS=Homo sapiens GN=PKM PE=1 SV=4	P14618,V9HWB8	HEL-S-30,PKM	57937.5	16	17	20	GSGTAEVELKK	K	G	0.99	29.9	28.2	23.1	21.7	0	1	0	0	1118.61	1376.27	60269.5	126	136
M3p - Men 3 - plaque core	Pyruvate kinase PKM OS=Homo sapiens GN=PKM PE=1 SV=4	P14618,V9HWB8	HEL-S-30,PKM	57937.5	16	17	20	IENHEGVR	K	R	0.99	40.3	27.8	33.5	22.3	0	1	0	0	953.48	860.537	14786.8	271	278
M3p - Men 3 - plaque core	Pyruvate kinase PKM OS=Homo sapiens GN=PKM PE=1 SV=4	P14618,V9HWB8	HEL-S-30,PKM	57937.5	16	17	20	IISKIENHEGVR	K	R	0.997	23.5	26.5	19.6	18.4	0	0	1	0	1394.78	1525.04	64041.5	267	278
M3p - Men 3 - plaque core	Pyruvate kinase PKM OS=Homo sapiens GN=PKM PE=1 SV=4	P14618,V9HWB8	HEL-S-30,PKM	57937.5	16	17	20	IYVDDGLISLQVK	K	Q	0.997	63.8	25	20.3	60.5	0	2	0	0	1462.82	3301.88	109774	174	186
M3p - Men 3 - plaque core	Pyruvate kinase PKM OS=Homo sapiens GN=PKM PE=1 SV=4	P14618,V9HWB8	HEL-S-30,PKM	57937.5	16	17	20	LAPITSDPTEATAVGAVEASFK	R	C	0.997	67.4	26.3	17.2	67.4	0	2	1	0	2175.12	3591.5	81948	401	422
M3p - Men 3 - plaque core	Pyruvate kinase PKM OS=Homo sapiens GN=PKM PE=1 SV=4	P14618,V9HWB8	HEL-S-30,PKM	57937.5	16	17	20	LDIDSPPITAR	R	N	0.997	38.1	26.6	18.5	35	0	1	0	0	1197.65	2514.98	74951.4	33	43
M3p - Men 3 - plaque core	Pyruvate kinase PKM OS=Homo sapiens GN=PKM PE=1 SV=4	P14618,V9HWB8	HEL-S-30,PKM	57937.5	16	17	20	NTGIICTIGPASR	R	S	0.997	61.9	28.5	29.9	48.8	0	1	0	0	1359.71	2424.16	124597	44	56
M3p - Men 3 - plaque core	Pyruvate kinase PKM OS=Homo sapiens GN=PKM PE=1 SV=4	P14618,V9HWB8	HEL-S-30,PKM	57937.5	16	17	20	RFDEILEASDGIMVAR	R	G	0.997	46.5	29	23.9	38.5	0	0	1	0	1821.92	3277.65	104561	279	294
M3p - Men 3 - plaque core	Pyruvate kinase PKM OS=Homo sapiens GN=PKM PE=1 SV=4	P14618,V9HWB8	HEL-S-30,PKM	57937.5	16	17	20	SVETLKEMIK	R	S	0.985	22.6	27	29.5	7.54	0	1	0	0	1177.65	2452	54264.5	57	66
M3p - Men 3 - plaque core	Pyruvate kinase PKM OS=Homo sapiens GN=PKM PE=1 SV=4	P14618,V9HWB8	HEL-S-30,PKM	57937.5	16	17	20	TATESFASDPILYRPVAVALDTK	R	G	0.975	21.7	25	14.4	21.7	0	0	1	0	2465.29	3519.12	48485.7	93	115
M3p - Men 3 - plaque core	Pyruvate kinase PKM OS=Homo sapiens GN=PKM PE=1 SV=4	P14618,V9HWB8	HEL-S-30,PKM	57937.5	16	17	20	VNFAMNVGK	R	A	0.997	52.8	27.9	18.2	51	0	1	0	0	979.503	2368.67	101647	490	498
M3p - Men 3 - plaque core	Complement C3 OS=Homo sapiens GN=C3 PE=1 SV=2	P01024,V9HWA9	C3,HEL-S-62p	187149	48	57	65	AAVYHHFISDGVRK	K	S	0.961	16.1	27.4	14	16.1	0	0	1	0	1599.84	1802.09	47490.4	914	927
M3p - Men 3 - plaque core	Complement C3 OS=Homo sapiens GN=C3 PE=1 SV=2	P01024,V9HWA9	C3,HEL-S-62p	187149	48	57	65	AGDFLEANYMNLQR	K	S	0.997	72.4	25.9	17.5	72.4	0	2	1	0	1657.76	3204.91	200747	1172	1185
M3p - Men 3 - plaque core	Complement C3 OS=Homo sapiens GN=C3 PE=1 SV=2	P01024,V9HWA9	C3,HEL-S-62p	187149	48	57	65	AYYENSPQQVFSTEFEVK	R	E	0.997	63.3	25	22.2	58.1	0	2	0	0	2166	3364.19	39832.3	208	225
M3p - Men 3 - plaque core	Complement C3 OS=Homo sapiens GN=C3 PE=1 SV=2	P01024,V9HWA9	C3,HEL-S-62p	187149	48	57	65	CCEDGMRENPMR	K	F	0.91	11.7	25	13.7	11.7	0	0	1	0	1554.59	1682.37	130799	693	704
M3p - Men 3 - plaque core	Complement C3 OS=Homo sapiens GN=C3 PE=1 SV=2	P01024,V9HWA9	C3,HEL-S-62p	187149	48	57	65	DFDFVPPVVR	K	W	0.989	26.2	28.8	17	23.9	0	1	0	0	1190.62	3416.41	74225.5	1245	1254
M3p - Men 3 - plaque core	Complement C3 OS=Homo sapiens GN=C3 PE=1 SV=2	P01024,V9HWA9	C3,HEL-S-62p	187149	48	57	65	DICEEQVNSLPGSITK	K	A	0.997	58.5	29.2	16.7	58.5	0	2	0	0	1789.86	2685.71	65485.4	1156	1171
M3p - Men 3 - plaque core	Complement C3 OS=Homo sapiens GN=C3 PE=1 SV=2	P01024,V9HWA9	C3,HEL-S-62p	187149	48	57	65	EGVQKEDIPPADLSDQVPDTESETR	R	I	0.997	30.3	25	14.9	30.3	0	0	1	0	2755.29	2461.84	28995.7	955	979
M3p - Men 3 - plaque core	Complement C3 OS=Homo sapiens GN=C3 PE=1 SV=2	P01024,V9HWA9	C3,HEL-S-62p	187149	48	57	65	FISLGEACK	R	K	0.992	26.6	27.4	27.9	13.4	0	1	0	0	1024.51	2358.39	117362	713	721
M3p - Men 3 - plaque core	Complement C3 OS=Homo sapiens GN=C3 PE=1 SV=2	P01024,V9HWA9	C3,HEL-S-62p	187149	48	57	65	FISLGEACKK	R	V	0.997	29.6	27.4	31.9	12.6	0	1	0	0	1152.61	2049.76	54637.3	713	722
M3p - Men 3 - plaque core	Complement C3 OS=Homo sapiens GN=C3 PE=1 SV=2	P01024,V9HWA9	C3,HEL-S-62p	187149	48	57	65	GYTQQLAFR	K	Q	0.997	49.3	27.2	29.7	35.7	0	1	0	0	1083.56	2394.07	157443	1052	1060
M3p - Men 3 - plaque core	Complement C3 OS=Homo sapiens GN=C3 PE=1 SV=2	P01024,V9HWA9	C3,HEL-S-62p	187149	48	57	65	GYTQQLAFRQPSSAFAAFVK	K	R	0.997	30.8	25.7	14.9	30.8	0	0	2	0	2217.15	3374.11	124816	1052	1071
M3p - Men 3 - plaque core	Complement C3 OS=Homo sapiens GN=C3 PE=1 SV=2	P01024,V9HWA9	C3,HEL-S-62p	187149	48	57	65	HQQTVTIPPK	R	S	0.997	37.1	25.8	18.4	34	0	1	0	0	1148.64	1449.37	36068.6	882	891
M3p - Men 3 - plaque core	Complement C3 OS=Homo sapiens GN=C3 PE=1 SV=2	P01024,V9HWA9	C3,HEL-S-62p	187149	48	57	65	ILLQGTPVAQMTEDAVDAER	R	L	0.997	76.8	26.4	24.9	69.6	0	3	0	0	2157.09	3023.17	56503	980	999
M3p - Men 3 - plaque core	Complement C3 OS=Homo sapiens GN=C3 PE=1 SV=2	P01024,V9HWA9	C3,HEL-S-62p	187149	48	57	65	ILLQGTPVAQMTEDAVDAERLK	R	H	0.992	18.1	25	14.1	18.1	0	0	1	0	2398.26	3630.78	70362.5	980	1001
M3p - Men 3 - plaque core	Complement C3 OS=Homo sapiens GN=C3 PE=1 SV=2	P01024,V9HWA9	C3,HEL-S-62p	187149	48	57	65	IPIEDGSGEVVLSR	R	K	0.997	82.9	27.5	27.2	73.8	0	1	0	0	1470.78	2594.07	68796	291	304
M3p - Men 3 - plaque core	Complement C3 OS=Homo sapiens GN=C3 PE=1 SV=2	P01024,V9HWA9	C3,HEL-S-62p	187149	48	57	65	IPIEDGSGEVVLSRK	R	V	0.991	19.1	25.5	14.2	19.1	0	0	1	0	1598.88	2339.23	87552.7	291	305
M3p - Men 3 - plaque core	Complement C3 OS=Homo sapiens GN=C3 PE=1 SV=2	P01024,V9HWA9	C3,HEL-S-62p	187149	48	57	65	IRYYTYLIMNK	K	G	0.997	27	26.8	23.9	17.8	0	0	1	0	1477.79	2892.84	42249.2	487	497
M3p - Men 3 - plaque core	Complement C3 OS=Homo sapiens GN=C3 PE=1 SV=2	P01024,V9HWA9	C3,HEL-S-62p	187149	48	57	65	ISLPESLK	R	R	0.936	16	25	22.6	0	0	1	0	0	886.524	2537.16	68790.2	282	289
M3p - Men 3 - plaque core	Complement C3 OS=Homo sapiens GN=C3 PE=1 SV=2	P01024,V9HWA9	C3,HEL-S-62p	187149	48	57	65	KGYTQQLAFR	K	Q	0.997	25.1	26.1	20	19.7	0	0	1	0	1211.65	2109.03	164695	1051	1060
M3p - Men 3 - plaque core	Complement C3 OS=Homo sapiens GN=C3 PE=1 SV=2	P01024,V9HWA9	C3,HEL-S-62p	187149	48	57	65	KQELSEAEQATR	K	T	0.917	14.4	27.8	20	8.3	0	0	1	0	1389.7	1493.92	52964.6	428	439
M3p - Men 3 - plaque core	Complement C3 OS=Homo sapiens GN=C3 PE=1 SV=2	P01024,V9HWA9	C3,HEL-S-62p	187149	48	57	65	KVEGTAFVIFGIQDGEQR	K	I	0.997	29.1	26.5	14.8	29.1	0	0	1	0	1994.03	3268.7	51625.2	264	281
M3p - Men 3 - plaque core	Complement C3 OS=Homo sapiens GN=C3 PE=1 SV=2	P01024,V9HWA9	C3,HEL-S-62p	187149	48	57	65	LPYSVVR	R	N	0.9	27.6	25.4	22.6	19.7	0	1	0	0	833.488	2152.81	61696.1	835	841
M3p - Men 3 - plaque core	Complement C3 OS=Homo sapiens GN=C3 PE=1 SV=2	P01024,V9HWA9	C3,HEL-S-62p	187149	48	57	65	LSINTHPSQKPLSITVR	K	T	0.997	34.5	25	15.2	34.5	0	0	1	1	1891.08	2361.8	302072	409	425
M3p - Men 3 - plaque core	Complement C3 OS=Homo sapiens GN=C3 PE=1 SV=2	P01024,V9HWA9	C3,HEL-S-62p	187149	48	57	65	LVAYYTLIGASGQR	R	E	0.997	78.9	26.5	30.3	66.6	0	1	1	0	1511.82	3130.28	107833	531	544
M3p - Men 3 - plaque core	Complement C3 OS=Homo sapiens GN=C3 PE=1 SV=2	P01024,V9HWA9	C3,HEL-S-62p	187149	48	57	65	NKLTQSK	K	I	0.9	21.8	27	26.2	9.98	0	1	0	0	818.473	471.602	62870.1	609	615
M3p - Men 3 - plaque core	Complement C3 OS=Homo sapiens GN=C3 PE=1 SV=2	P01024,V9HWA9	C3,HEL-S-62p	187149	48	57	65	NTMILEICTR	K	Y	0.997	44.2	27.5	25.1	34.9	0	1	0	0	1250.62	2837.42	82399.9	1382	1391
M3p - Men 3 - plaque core	Complement C3 OS=Homo sapiens GN=C3 PE=1 SV=2	P01024,V9HWA9	C3,HEL-S-62p	187149	48	57	65	QGALELIK	R	K	0.99	36.8	25.4	41.2	10.9	0	1	0	0	871.525	2445.03	173235	1043	1050
M3p - Men 3 - plaque core	Complement C3 OS=Homo sapiens GN=C3 PE=1 SV=2	P01024,V9HWA9	C3,HEL-S-62p	187149	48	57	65	QKPDGVFQEDAPVIHQEMIGGLR	K	N	0.997	40	25.2	15.5	40	0	0	1	1	2564.29	2989.26	764480	1112	1134
M3p - Men 3 - plaque core	Complement C3 OS=Homo sapiens GN=C3 PE=1 SV=2	P01024,V9HWA9	C3,HEL-S-62p	187149	48	57	65	QLANGVDR	K	Y	0.939	17.9	26.7	22.6	9.43	0	1	0	0	872.458	1281.19	41342.5	1420	1427
M3p - Men 3 - plaque core	Complement C3 OS=Homo sapiens GN=C3 PE=1 SV=2	P01024,V9HWA9	C3,HEL-S-62p	187149	48	57	65	QPSSAFAAFVK	R	R	0.997	30.5	27.8	20.5	24.8	0	1	0	0	1152.6	2906.5	244477	1061	1071
M3p - Men 3 - plaque core	Complement C3 OS=Homo sapiens GN=C3 PE=1 SV=2	P01024,V9HWA9	C3,HEL-S-62p	187149	48	57	65	QPSSAFAAFVKR	R	A	0.992	18.5	26.8	20.1	12.6	0	0	1	0	1308.71	2578.75	176132	1061	1072
M3p - Men 3 - plaque core	Complement C3 OS=Homo sapiens GN=C3 PE=1 SV=2	P01024,V9HWA9	C3,HEL-S-62p	187149	48	57	65	QVREPGQDLVVLPLSITTDFIPSFR	R	L	0.997	39.8	25	15.5	39.8	0	0	2	0	2827.54	4442.9	30463.3	506	530
M3p - Men 3 - plaque core	Complement C3 OS=Homo sapiens GN=C3 PE=1 SV=2	P01024,V9HWA9	C3,HEL-S-62p	187149	48	57	65	RAPSTWLTAYVVK	K	V	0.997	26.9	25	20.5	21.1	0	0	1	0	1491.83	3034.41	65991.8	1072	1084
M3p - Men 3 - plaque core	Complement C3 OS=Homo sapiens GN=C3 PE=1 SV=2	P01024,V9HWA9	C3,HEL-S-62p	187149	48	57	65	SDDKVTLEER	K	L	0.997	53.3	28.4	26.1	43.5	0	2	1	0	1191.59	1543.47	154963	1523	1532
M3p - Men 3 - plaque core	Complement C3 OS=Homo sapiens GN=C3 PE=1 SV=2	P01024,V9HWA9	C3,HEL-S-62p	187149	48	57	65	SEETKENEGFTVTAEGK	R	G	0.997	47.2	25.4	20.1	43	0	0	1	0	1855.86	1889.05	36759	1321	1337
M3p - Men 3 - plaque core	Complement C3 OS=Homo sapiens GN=C3 PE=1 SV=2	P01024,V9HWA9	C3,HEL-S-62p	187149	48	57	65	SGIPIVTSPYQIHFTK	R	T	0.957	12.5	25.2	15.3	11.1	0	0	1	0	1787.97	3145.74	205450	344	359
M3p - Men 3 - plaque core	Complement C3 OS=Homo sapiens GN=C3 PE=1 SV=2	P01024,V9HWA9	C3,HEL-S-62p	187149	48	57	65	SGSDEVQVGQQR	K	T	0.997	55.6	26.3	27.3	44.8	0	1	0	0	1289.61	1438.39	34197.5	1571	1582
M3p - Men 3 - plaque core	Complement C3 OS=Homo sapiens GN=C3 PE=1 SV=2	P01024,V9HWA9	C3,HEL-S-62p	187149	48	57	65	SNLDEDIIAEENIVSR	R	S	0.997	72.9	26.8	17.6	72.9	0	1	0	0	1816.89	3334.73	38977.2	749	764
M3p - Men 3 - plaque core	Complement C3 OS=Homo sapiens GN=C3 PE=1 SV=2	P01024,V9HWA9	C3,HEL-S-62p	187149	48	57	65	SYTVAIAGYALAQMGR	R	L	0.997	73.2	27.7	23.8	67	0	1	2	0	1671.85	3663.69	175541	1186	1201
M3p - Men 3 - plaque core	Complement C3 OS=Homo sapiens GN=C3 PE=1 SV=2	P01024,V9HWA9	C3,HEL-S-62p	187149	48	57	65	TELRPGETLNVNFLLR	R	M	0.997	46.7	25	15.9	46.7	0	0	1	0	1872.03	3380.42	76763.1	463	478
M3p - Men 3 - plaque core	Complement C3 OS=Homo sapiens GN=C3 PE=1 SV=2	P01024,V9HWA9	C3,HEL-S-62p	187149	48	57	65	TFISPIK	R	C	0.9	30	25	28.6	16.3	0	1	0	0	805.482	2363.58	191563	1583	1589
M3p - Men 3 - plaque core	Complement C3 OS=Homo sapiens GN=C3 PE=1 SV=2	P01024,V9HWA9	C3,HEL-S-62p	187149	48	57	65	TGLQEVEVK	K	A	0.997	45.7	28.4	20.2	41.3	0	1	0	0	1002.55	2000.97	113733	905	913
M3p - Men 3 - plaque core	Complement C3 OS=Homo sapiens GN=C3 PE=1 SV=2	P01024,V9HWA9	C3,HEL-S-62p	187149	48	57	65	VFSLAVNLIAIDSQVLCGAVK	K	W	0.997	30.9	25	14.9	30.9	0	0	1	0	2217.23	4639.13	12085.9	1085	1105
M3p - Men 3 - plaque core	Complement C3 OS=Homo sapiens GN=C3 PE=1 SV=2	P01024,V9HWA9	C3,HEL-S-62p	187149	48	57	65	VHQYFNVELIQPGAVK	K	V	0.997	30	25.5	23.4	21.5	0	0	1	0	1841.99	3052.37	95031.8	1463	1478
M3p - Men 3 - plaque core	Complement C3 OS=Homo sapiens GN=C3 PE=1 SV=2	P01024,V9HWA9	C3,HEL-S-62p	187149	48	57	65	VPVAVQGEDTVQSLTQGDGVAK	R	L	0.997	84.1	26.2	18.3	84.1	0	1	0	0	2198.13	2956.68	19175.6	387	408
M3p - Men 3 - plaque core	Complement C3 OS=Homo sapiens GN=C3 PE=1 SV=2	P01024,V9HWA9	C3,HEL-S-62p	187149	48	57	65	VQLSNDFDEYIMAIEQTIK	K	S	0.997	77.3	26	17.8	77.3	0	1	0	0	2257.11	4638.24	6312	1552	1570
M3p - Men 3 - plaque core	Complement C3 OS=Homo sapiens GN=C3 PE=1 SV=2	P01024,V9HWA9	C3,HEL-S-62p	187149	48	57	65	VYAYYNLEESCTR	K	F	0.997	60.7	25	16.8	60.7	0	1	0	0	1667.74	2632.72	52042.1	1479	1491
M3p - Men 3 - plaque core	Complement C3 OS=Homo sapiens GN=C3 PE=1 SV=2	P01024,V9HWA9	C3,HEL-S-62p	187149	48	57	65	YYGGGYGSTQATFMVFQALAQYQK	R	D	0.997	111	25	19.9	111	0	2	1	0	2679.25	4270.04	40141.2	1261	1284
M3p - Men 3 - plaque core	cDNA FLJ53075, highly similar to Kininogen-1 OS=Homo sapiens PE=2 SV=1	B4DPP8,D3DNU8	KNG1	47853.5	6	6	7	AATGECTATVGKR	K	S	0.997	43.3	26.8	15.7	43.3	0	2	0	0	1321.65	1127.73	22541.8	102	114
M3p - Men 3 - plaque core	cDNA FLJ53075, highly similar to Kininogen-1 OS=Homo sapiens PE=2 SV=1	B4DPP8,D3DNU8	KNG1	47853.5	6	6	7	AGAEPASEREVS	K	-	0.959	18.3	25	19.6	12.9	0	1	0	0	1202.56	1299.75	19434.8	416	427
M3p - Men 3 - plaque core	cDNA FLJ53075, highly similar to Kininogen-1 OS=Homo sapiens PE=2 SV=1	B4DPP8,D3DNU8	KNG1	47853.5	6	6	7	AVDAALKK	K	Y	0.946	19.5	25.8	23.9	9.87	0	1	0	0	815.499	1079.94	37728.3	36	43
M3p - Men 3 - plaque core	cDNA FLJ53075, highly similar to Kininogen-1 OS=Homo sapiens PE=2 SV=1	B4DPP8,D3DNU8	KNG1	47853.5	6	6	7	IASFSQNCDIYPGKDFVQPPTK	R	I	0.997	22	25	14.4	22	0	0	1	0	2512.22	2881.45	64264.4	241	262
M3p - Men 3 - plaque core	cDNA FLJ53075, highly similar to Kininogen-1 OS=Homo sapiens PE=2 SV=1	B4DPP8,D3DNU8	KNG1	47853.5	6	6	7	YFIDFVAR	K	E	0.99	47	29.4	25.1	37.9	0	1	0	0	1030.54	3243.99	52280.9	317	324
M3p - Men 3 - plaque core	cDNA FLJ53075, highly similar to Kininogen-1 OS=Homo sapiens PE=2 SV=1	B4DPP8,D3DNU8	KNG1	47853.5	6	6	7	YNSQNQSNNQFVLYR	K	I	0.997	42.3	25.9	15.7	42.2	0	1	0	0	1874.88	2568.16	19921.4	44	58
M3p - Men 3 - plaque core	Filamin-A OS=Homo sapiens GN=FLNA PE=1 SV=4	P21333	FLNA	280729	32	32	33	AEAGVPAEFSIWTR	R	E	0.997	30.5	28.4	16.1	29.3	0	1	0	0	1533.77	3454.03	57870.3	2251	2264
M3p - Men 3 - plaque core	Filamin-A OS=Homo sapiens GN=FLNA PE=1 SV=4	P21333	FLNA	280729	32	32	33	AFGPGLQGGSAGSPAR	K	F	0.997	56.8	28.9	20.4	53	0	1	0	0	1429.72	2102.22	28200.3	1072	1087
M3p - Men 3 - plaque core	Filamin-A OS=Homo sapiens GN=FLNA PE=1 SV=4	P21333	FLNA	280729	32	32	33	AGQSAAGAAPGGGVDTR	R	D	0.997	69.7	26.9	18.1	68.9	0	2	0	0	1442.7	1447.83	40217.5	8	24
M3p - Men 3 - plaque core	Filamin-A OS=Homo sapiens GN=FLNA PE=1 SV=4	P21333	FLNA	280729	32	32	33	ALTQTGGPHVK	R	A	0.951	20.2	27.2	18.5	15.9	0	1	0	0	1108.61	1317.54	14932.7	1284	1294
M3p - Men 3 - plaque core	Filamin-A OS=Homo sapiens GN=FLNA PE=1 SV=4	P21333	FLNA	280729	32	32	33	ANLPQSFQVDTSK	R	A	0.997	33.3	29.2	15.1	33.3	0	1	0	0	1434.72	2457.27	33631.4	1465	1477
M3p - Men 3 - plaque core	Filamin-A OS=Homo sapiens GN=FLNA PE=1 SV=4	P21333	FLNA	280729	32	32	33	ATCAPQHGAPGPGPADASK	K	V	0.997	47.4	25.4	21.5	41.8	0	0	1	0	1789.83	1372.27	37362.2	2541	2559
M3p - Men 3 - plaque core	Filamin-A OS=Homo sapiens GN=FLNA PE=1 SV=4	P21333	FLNA	280729	32	32	33	AWGPGLEGGVVGK	R	S	0.997	30.4	26.6	17.7	27.6	0	1	0	0	1226.65	2659.33	75598.6	581	593
M3p - Men 3 - plaque core	Filamin-A OS=Homo sapiens GN=FLNA PE=1 SV=4	P21333	FLNA	280729	32	32	33	AYGPGIEPTGNMVK	R	K	0.997	41.8	27.5	23.5	34	0	1	0	0	1433.71	2368.88	52862.3	286	299
M3p - Men 3 - plaque core	Filamin-A OS=Homo sapiens GN=FLNA PE=1 SV=4	P21333	FLNA	280729	32	32	33	CSGPGLER	K	A	0.99	42.3	25.3	28.9	29.1	0	1	0	0	875.404	1348.97	47706.4	1165	1172
M3p - Men 3 - plaque core	Filamin-A OS=Homo sapiens GN=FLNA PE=1 SV=4	P21333	FLNA	280729	32	32	33	EGPYSISVLYGDEEVPR	R	S	0.997	52.7	26.5	16.3	52.7	0	1	0	0	1909.92	3264.45	21578.5	1516	1532
M3p - Men 3 - plaque core	Filamin-A OS=Homo sapiens GN=FLNA PE=1 SV=4	P21333	FLNA	280729	32	32	33	FGGEHVPNSPFQVTALAGDQPSVQPPLR	R	S	0.991	24.3	25	14.5	24.3	0	0	1	0	2945.49	3304	58437.3	1726	1753
M3p - Men 3 - plaque core	Filamin-A OS=Homo sapiens GN=FLNA PE=1 SV=4	P21333	FLNA	280729	32	32	33	GAGTGGLGLAVEGPSEAK	R	M	0.997	71.3	28.2	23.2	65.6	0	1	0	0	1570.81	2461.62	47739.6	1382	1399
M3p - Men 3 - plaque core	Filamin-A OS=Homo sapiens GN=FLNA PE=1 SV=4	P21333	FLNA	280729	32	32	33	GDAVRDVDIIDHHDNTYTVK	K	Y	0.898	11.7	26.2	15.2	10.2	0	0	0	1	2283.1	2310.61	62541.3	917	936
M3p - Men 3 - plaque core	Filamin-A OS=Homo sapiens GN=FLNA PE=1 SV=4	P21333	FLNA	280729	32	32	33	GLVEPVDVVDNADGTQTVNYVPSR	K	E	0.997	30	26.3	14.9	30	0	0	1	0	2544.26	3112.08	42998.9	1492	1515
M3p - Men 3 - plaque core	Filamin-A OS=Homo sapiens GN=FLNA PE=1 SV=4	P21333	FLNA	280729	32	32	33	GTVEPQLEAR	K	G	0.959	21.8	27.2	14.9	21.2	0	1	0	0	1099.57	1855.13	56953.8	428	437
M3p - Men 3 - plaque core	Filamin-A OS=Homo sapiens GN=FLNA PE=1 SV=4	P21333	FLNA	280729	32	32	33	HTAMVSWGGVSIPNSPFR	K	V	0.963	15.8	27.1	14	15.8	0	0	1	0	1942.96	3384.09	65943.2	743	760
M3p - Men 3 - plaque core	Filamin-A OS=Homo sapiens GN=FLNA PE=1 SV=4	P21333	FLNA	280729	32	32	33	IQQNTFTR	K	W	0.985	24.4	27.6	26.8	12.1	0	1	0	0	1007.53	1609.55	64544.4	44	51
M3p - Men 3 - plaque core	Filamin-A OS=Homo sapiens GN=FLNA PE=1 SV=4	P21333	FLNA	280729	32	32	33	LLGWIQNKLPQLPITNFSR	R	D	0.997	32	25	15	32	0	0	1	0	2238.28	3918.74	30417.7	172	190
M3p - Men 3 - plaque core	Filamin-A OS=Homo sapiens GN=FLNA PE=1 SV=4	P21333	FLNA	280729	32	32	33	LPQLPITNFSR	K	D	0.97	23.9	25.2	32.4	5.94	0	1	0	0	1285.73	3223.98	72726.9	180	190
M3p - Men 3 - plaque core	Filamin-A OS=Homo sapiens GN=FLNA PE=1 SV=4	P21333	FLNA	280729	32	32	33	SPYTVTVGQACNPSACR	R	A	0.997	43.2	25	15.7	43.2	0	1	0	0	1867.84	2246.98	10479.3	468	484
M3p - Men 3 - plaque core	Filamin-A OS=Homo sapiens GN=FLNA PE=1 SV=4	P21333	FLNA	280729	32	32	33	TFSVWYVPEVTGTHK	R	V	0.997	30.3	27.4	17.9	27.3	0	0	1	0	1750.88	3257.61	61264	341	355
M3p - Men 3 - plaque core	Filamin-A OS=Homo sapiens GN=FLNA PE=1 SV=4	P21333	FLNA	280729	32	32	33	TGVAVNKPAEFTVDAK	K	H	0.995	21	26.7	14.3	21	0	0	1	0	1646.87	2228.29	73174.7	685	700
M3p - Men 3 - plaque core	Filamin-A OS=Homo sapiens GN=FLNA PE=1 SV=4	P21333	FLNA	280729	32	32	33	TPCEEILVK	R	H	0.967	23.2	29.3	17.1	20.5	0	1	0	0	1088.57	2209.62	80465.7	2599	2607
M3p - Men 3 - plaque core	Filamin-A OS=Homo sapiens GN=FLNA PE=1 SV=4	P21333	FLNA	280729	32	32	33	VANPSGNLTETYVQDR	R	G	0.997	69.3	27.3	22.8	63.8	0	1	0	0	1763.86	2381.52	28025.2	1297	1312
M3p - Men 3 - plaque core	Filamin-A OS=Homo sapiens GN=FLNA PE=1 SV=4	P21333	FLNA	280729	32	32	33	VGTECGNQK	K	V	0.996	33.2	25.4	22.8	25.5	0	1	0	0	992.447	585.948	7605.8	570	578
M3p - Men 3 - plaque core	Filamin-A OS=Homo sapiens GN=FLNA PE=1 SV=4	P21333	FLNA	280729	32	32	33	VHGPGIQSGTTNKPNKFTVETR	R	G	0.997	23.2	26.2	16.7	21	0	0	0	1	2368.24	1826.99	42069.1	1360	1381
M3p - Men 3 - plaque core	Filamin-A OS=Homo sapiens GN=FLNA PE=1 SV=4	P21333	FLNA	280729	32	32	33	VKAEGPGLSR	K	T	0.977	21	25.6	32	3.34	0	1	0	0	1013.57	1314.53	16822.5	875	884
M3p - Men 3 - plaque core	Filamin-A OS=Homo sapiens GN=FLNA PE=1 SV=4	P21333	FLNA	280729	32	32	33	VNVGAGSHPNKVK	R	V	0.997	34.1	25.5	19.9	29.4	0	1	0	0	1306.72	1071.47	4365.1	761	773
M3p - Men 3 - plaque core	Filamin-A OS=Homo sapiens GN=FLNA PE=1 SV=4	P21333	FLNA	280729	32	32	33	VTAQGPGLEPSGNIANK	K	T	0.997	53.5	27.6	27.5	42.3	0	1	0	0	1652.86	2052.65	27065.3	384	400
M3p - Men 3 - plaque core	Filamin-A OS=Homo sapiens GN=FLNA PE=1 SV=4	P21333	FLNA	280729	32	32	33	YGGDEIPFSPYR	K	V	0.958	23.3	26.6	27.3	10.4	0	1	0	0	1400.65	2949.04	91660.4	1622	1633
M3p - Men 3 - plaque core	Filamin-A OS=Homo sapiens GN=FLNA PE=1 SV=4	P21333	FLNA	280729	32	32	33	YNEQHVPGSPFTAR	K	V	0.997	33.1	26.7	15.1	33.1	0	0	1	0	1602.77	2175.08	126491	1938	1951
M3p - Men 3 - plaque core	Filamin-A OS=Homo sapiens GN=FLNA PE=1 SV=4	P21333	FLNA	280729	32	32	33	YTPVQQGPVGVNVTYGGDPIPK	K	S	0.997	65.7	25	17.1	65.7	0	1	0	0	2286.18	2905.1	25578.4	937	958
M3p - Men 3 - plaque core	Myosin, heavy polypeptide 9, non-muscle, isoform CRA_a OS=Homo sapiens GN=MYH9 PE=4 SV=1	A0A024R1N1,P35579	MYH9	226538	6	6	7	ASITALEAK	K	I	0.985	29.6	29.2	32.1	12.3	0	1	0	0	903.515	2013.25	49618	1807	1815
M3p - Men 3 - plaque core	Myosin, heavy polypeptide 9, non-muscle, isoform CRA_a OS=Homo sapiens GN=MYH9 PE=4 SV=1	A0A024R1N1,P35579	MYH9	226538	6	6	7	DFSALESQLQDTQELLQEENRQK	K	L	0.997	27.9	27.2	14.7	27.9	0	0	2	0	2749.33	3816.82	64570.1	1302	1324
M3p - Men 3 - plaque core	Myosin, heavy polypeptide 9, non-muscle, isoform CRA_a OS=Homo sapiens GN=MYH9 PE=4 SV=1	A0A024R1N1,P35579	MYH9	226538	6	6	7	IAQLEEQLDNETKER	K	Q	0.991	20.1	27.6	24.2	10.2	0	0	1	0	1815.91	2411.55	68625.2	1816	1830
M3p - Men 3 - plaque core	Myosin, heavy polypeptide 9, non-muscle, isoform CRA_a OS=Homo sapiens GN=MYH9 PE=4 SV=1	A0A024R1N1,P35579	MYH9	226538	6	6	7	NTDQASMPDNTAAQK	R	V	0.997	47	25	26.9	36	0	1	0	0	1591.7	1489.32	16371.4	359	373
M3p - Men 3 - plaque core	Myosin, heavy polypeptide 9, non-muscle, isoform CRA_a OS=Homo sapiens GN=MYH9 PE=4 SV=1	A0A024R1N1,P35579	MYH9	226538	6	6	7	QLLQANPILEAFGNAK	R	T	0.997	57.4	25	16.6	57.4	0	1	0	0	1726.95	3825.98	38416.5	210	225
M3p - Men 3 - plaque core	Myosin, heavy polypeptide 9, non-muscle, isoform CRA_a OS=Homo sapiens GN=MYH9 PE=4 SV=1	A0A024R1N1,P35579	MYH9	226538	6	6	7	VIQYLAYVASSHK	K	S	0.997	30.8	26.9	17.2	28.5	0	0	1	0	1478.8	2792.54	65640.6	187	199
M3p - Men 3 - plaque core	Myosin, heavy polypeptide 11, smooth muscle, isoform CRA_a OS=Homo sapiens GN=MYH11 PE=4 SV=1	A0A024QZJ4,P35749	MYH11	227345	3	3	4	ELDEATESNEAMGR	R	E	0.997	62.1	25	16.9	62.1	0	2	0	0	1551.66	1933.91	22313.6	1906	1919
M3p - Men 3 - plaque core	Myosin, heavy polypeptide 11, smooth muscle, isoform CRA_a OS=Homo sapiens GN=MYH11 PE=4 SV=1	A0A024QZJ4,P35749	MYH11	227345	3	3	4	IAQLEEQVEQEAR	K	E	0.997	52.9	27.8	21.9	47.4	0	1	0	0	1542.78	2518.74	33405.4	1823	1835
M3p - Men 3 - plaque core	Myosin, heavy polypeptide 11, smooth muscle, isoform CRA_a OS=Homo sapiens GN=MYH11 PE=4 SV=1	A0A024QZJ4,P35749	MYH11	227345	3	3	4	KATQQAEQLSNELATER	R	S	0.99	17.9	27	14.1	17.9	0	0	1	0	1916.97	2301.1	44786.2	1761	1777
M3p - Men 3 - plaque core	Tubulin beta chain OS=Homo sapiens GN=TUBB PE=1 SV=2	P07437,Q5SU16	TUBB	49670.6	9	9	11	AILVDLEPGTMDSVR	R	S	0.997	46.2	28.1	17.4	44.7	0	1	0	0	1615.84	3226.27	76683.8	63	77
M3p - Men 3 - plaque core	Tubulin beta chain OS=Homo sapiens GN=TUBB PE=1 SV=2	P07437,Q5SU16	TUBB	49670.6	9	9	11	EVDEQMLNVQNK	K	N	0.997	74.9	27.1	30.5	62.1	0	2	0	0	1446.69	2263.59	50644.7	325	336
M3p - Men 3 - plaque core	Tubulin beta chain OS=Homo sapiens GN=TUBB PE=1 SV=2	P07437,Q5SU16	TUBB	49670.6	9	9	11	GHYTEGAELVDSVLDVVRK	K	E	0.991	26.5	26.4	14.9	26.3	0	0	1	0	2087.08	3650.38	86237.8	104	122
M3p - Men 3 - plaque core	Tubulin beta chain OS=Homo sapiens GN=TUBB PE=1 SV=2	P07437,Q5SU16	TUBB	49670.6	9	9	11	IMNTFSVVPSPK	R	V	0.997	44.5	27.7	27.7	32.6	0	1	0	0	1319.7	2780.94	63607.4	163	174
M3p - Men 3 - plaque core	Tubulin beta chain OS=Homo sapiens GN=TUBB PE=1 SV=2	P07437,Q5SU16	TUBB	49670.6	9	9	11	ISEQFTAMFR	R	R	0.997	39.1	27.3	25.1	29.4	0	1	0	0	1229.6	3151.89	73676.6	381	390
M3p - Men 3 - plaque core	Tubulin beta chain OS=Homo sapiens GN=TUBB PE=1 SV=2	P07437,Q5SU16	TUBB	49670.6	9	9	11	LAVNMVPFPR	K	L	0.997	39.9	28	27.4	28	0	1	0	0	1143.63	3120.88	68592.5	253	262
M3p - Men 3 - plaque core	Tubulin beta chain OS=Homo sapiens GN=TUBB PE=1 SV=2	P07437,Q5SU16	TUBB	49670.6	9	9	11	LHFFMPGFAPLTSR	R	G	0.997	31	28.2	22.8	23.2	0	0	1	0	1620.84	3648.13	51890	263	276
M3p - Men 3 - plaque core	Tubulin beta chain OS=Homo sapiens GN=TUBB PE=1 SV=2	P07437,Q5SU16	TUBB	49670.6	9	9	11	NMMAACDPR	K	H	0.967	22.5	25	14.4	22.5	0	1	0	0	1065.43	1733.76	61388.3	298	306
M3p - Men 3 - plaque core	Tubulin beta chain OS=Homo sapiens GN=TUBB PE=1 SV=2	P07437,Q5SU16	TUBB	49670.6	9	9	11	SGPFGQIFRPDNFVFGQSGAGNNWAK	R	G	0.997	52	26.1	16.3	52	0	0	2	0	2798.34	3765.51	48414.9	78	103
M3p - Men 3 - plaque core	Glyceraldehyde-3-phosphate dehydrogenase OS=Homo sapiens GN=GAPDH PE=1 SV=3	P04406,V9HVZ4	GAPDH,HEL-S-162eP	36053.4	14	17	23	AGAHLQGGAK	K	R	0.997	48.9	26.9	26.1	38.8	0	1	0	0	909.49	554.913	10133.2	108	117
M3p - Men 3 - plaque core	Glyceraldehyde-3-phosphate dehydrogenase OS=Homo sapiens GN=GAPDH PE=1 SV=3	P04406,V9HVZ4	GAPDH,HEL-S-162eP	36053.4	14	17	23	GALQNIIPASTGAAK	R	A	0.997	33.1	25.7	15.1	33.1	0	2	0	0	1411.79	2651.37	129008	201	215
M3p - Men 3 - plaque core	Glyceraldehyde-3-phosphate dehydrogenase OS=Homo sapiens GN=GAPDH PE=1 SV=3	P04406,V9HVZ4	GAPDH,HEL-S-162eP	36053.4	14	17	23	GILGYTEHQVVSSDFNSDTHSSTFDAGAGIALNDHFVK	K	L	0.993	18.1	25	14.1	18.1	0	0	0	1	4036.89	3336.3	36062.3	272	309
M3p - Men 3 - plaque core	Glyceraldehyde-3-phosphate dehydrogenase OS=Homo sapiens GN=GAPDH PE=1 SV=3	P04406,V9HVZ4	GAPDH,HEL-S-162eP	36053.4	14	17	23	IISNASCTTNCLAPLAK	K	V	0.997	92.4	27.4	23.7	87.4	0	1	0	0	1833.92	2494.86	48317.6	146	162
M3p - Men 3 - plaque core	Glyceraldehyde-3-phosphate dehydrogenase OS=Homo sapiens GN=GAPDH PE=1 SV=3	P04406,V9HVZ4	GAPDH,HEL-S-162eP	36053.4	14	17	23	IKWGDAGAEYVVESTGVFTTMEK	K	A	0.997	24.9	25.7	14.6	24.9	0	0	1	0	2518.22	3721.61	56459.7	85	107
M3p - Men 3 - plaque core	Glyceraldehyde-3-phosphate dehydrogenase OS=Homo sapiens GN=GAPDH PE=1 SV=3	P04406,V9HVZ4	GAPDH,HEL-S-162eP	36053.4	14	17	23	LISWYDNEFGYSNR	K	V	0.997	72.3	25.2	17.5	72.3	0	1	0	0	1763.8	3339.59	115248	310	323
M3p - Men 3 - plaque core	Glyceraldehyde-3-phosphate dehydrogenase OS=Homo sapiens GN=GAPDH PE=1 SV=3	P04406,V9HVZ4	GAPDH,HEL-S-162eP	36053.4	14	17	23	LTGMAFR	K	V	0.9	28.2	25	24.2	18.8	0	1	0	0	795.418	2208.55	99831.2	228	234
M3p - Men 3 - plaque core	Glyceraldehyde-3-phosphate dehydrogenase OS=Homo sapiens GN=GAPDH PE=1 SV=3	P04406,V9HVZ4	GAPDH,HEL-S-162eP	36053.4	14	17	23	TVDGPSGK	K	L	0.99	20.5	25	32.1	2.74	0	2	0	0	760.384	599.838	70430.6	187	194
M3p - Men 3 - plaque core	Glyceraldehyde-3-phosphate dehydrogenase OS=Homo sapiens GN=GAPDH PE=1 SV=3	P04406,V9HVZ4	GAPDH,HEL-S-162eP	36053.4	14	17	23	VGVNGFGR	K	I	0.99	46.7	25	21.7	41	0	1	0	0	805.432	1928.91	111157	6	13
M3p - Men 3 - plaque core	Glyceraldehyde-3-phosphate dehydrogenase OS=Homo sapiens GN=GAPDH PE=1 SV=3	P04406,V9HVZ4	GAPDH,HEL-S-162eP	36053.4	14	17	23	VIHDNFGIVEGLMTTVHAITATQK	K	T	0.997	73.3	25	18.6	72.3	0	0	2	3	2595.36	4245.24	180982	163	186
M3p - Men 3 - plaque core	Glyceraldehyde-3-phosphate dehydrogenase OS=Homo sapiens GN=GAPDH PE=1 SV=3	P04406,V9HVZ4	GAPDH,HEL-S-162eP	36053.4	14	17	23	VPTANVSVVDLTCR	R	L	0.997	65.7	28.5	21.7	61	0	1	0	0	1530.79	2757.03	54494.5	235	248
M3p - Men 3 - plaque core	Glyceraldehyde-3-phosphate dehydrogenase OS=Homo sapiens GN=GAPDH PE=1 SV=3	P04406,V9HVZ4	GAPDH,HEL-S-162eP	36053.4	14	17	23	VPTANVSVVDLTCRLEKPAK	R	Y	0.99	16.4	25	18.4	12.1	0	0	0	2	2197.2	2884.65	231694	235	254
M3p - Men 3 - plaque core	Glyceraldehyde-3-phosphate dehydrogenase OS=Homo sapiens GN=GAPDH PE=1 SV=3	P04406,V9HVZ4	GAPDH,HEL-S-162eP	36053.4	14	17	23	VVDLMAHMASKE	R	-	0.997	36.4	31.9	17.4	34.2	0	1	1	0	1330.65	2170.59	120599	324	335
M3p - Men 3 - plaque core	Glyceraldehyde-3-phosphate dehydrogenase OS=Homo sapiens GN=GAPDH PE=1 SV=3	P04406,V9HVZ4	GAPDH,HEL-S-162eP	36053.4	14	17	23	WGDAGAEYVVESTGVFTTMEK	K	A	0.997	93.3	25	18.8	93.3	0	1	1	0	2277.04	3798.86	53020.8	87	107
M3p - Men 3 - plaque core	Fibrinogen beta chain OS=Homo sapiens GN=FGB PE=1 SV=2	P02675,V9HVY1	FGB,HEL-S-78p	55928.6	27	37	42	AHYGGFTVQNEANK	K	Y	0.997	31.4	26.7	17	29.4	0	1	1	0	1535.72	1947.82	122416	354	367
M3p - Men 3 - plaque core	Fibrinogen beta chain OS=Homo sapiens GN=FGB PE=1 SV=2	P02675,V9HVY1	FGB,HEL-S-78p	55928.6	27	37	42	AHYGGFTVQNEANKYQISVNK	K	Y	0.997	42.9	25.7	15.7	42.9	0	0	1	1	2368.17	2507.86	180632	354	374
M3p - Men 3 - plaque core	Fibrinogen beta chain OS=Homo sapiens GN=FGB PE=1 SV=2	P02675,V9HVY1	FGB,HEL-S-78p	55928.6	27	37	42	CHAANPNGR	R	Y	0.988	34.4	38	27.1	22.4	0	1	0	0	996.443	467.171	159291	437	445
M3p - Men 3 - plaque core	Fibrinogen beta chain OS=Homo sapiens GN=FGB PE=1 SV=2	P02675,V9HVY1	FGB,HEL-S-78p	55928.6	27	37	42	DNENVVNEYSSELEK	K	H	0.997	80.8	25	18	80.8	0	1	0	0	1768.79	2848.99	32243.1	164	178
M3p - Men 3 - plaque core	Fibrinogen beta chain OS=Homo sapiens GN=FGB PE=1 SV=2	P02675,V9HVY1	FGB,HEL-S-78p	55928.6	27	37	42	ECEEIIR	K	K	0.9	26.3	26.5	26.5	14.4	0	1	0	0	948.446	1744.7	46600.3	240	246
M3p - Men 3 - plaque core	Fibrinogen beta chain OS=Homo sapiens GN=FGB PE=1 SV=2	P02675,V9HVY1	FGB,HEL-S-78p	55928.6	27	37	42	EDGGGWWYNR	K	C	0.997	28.4	25	14.8	28.4	0	1	0	0	1239.52	2810.33	78361.4	427	436
M3p - Men 3 - plaque core	Fibrinogen beta chain OS=Homo sapiens GN=FGB PE=1 SV=2	P02675,V9HVY1	FGB,HEL-S-78p	55928.6	27	37	42	EEAPSLRPAPPPISGGGYR	R	A	0.997	64.1	25.9	17	64.1	0	0	1	0	1951	2378.88	155543	54	72
M3p - Men 3 - plaque core	Fibrinogen beta chain OS=Homo sapiens GN=FGB PE=1 SV=2	P02675,V9HVY1	FGB,HEL-S-78p	55928.6	27	37	42	GGETSEMYLIQPDSSVKPYR	K	V	0.997	49.6	25.6	16.1	49.6	0	0	4	0	2257.08	2534.73	187142	248	267
M3p - Men 3 - plaque core	Fibrinogen beta chain OS=Homo sapiens GN=FGB PE=1 SV=2	P02675,V9HVY1	FGB,HEL-S-78p	55928.6	27	37	42	GHRPLDK	R	K	0.9	18.5	25	22.4	10.3	0	1	0	0	822.458	476.168	64024.4	45	51
M3p - Men 3 - plaque core	Fibrinogen beta chain OS=Homo sapiens GN=FGB PE=1 SV=2	P02675,V9HVY1	FGB,HEL-S-78p	55928.6	27	37	42	GSWYSMR	K	K	0.9	19.4	25	25.7	7.85	0	1	0	0	886.388	2413.68	161739	472	478
M3p - Men 3 - plaque core	Fibrinogen beta chain OS=Homo sapiens GN=FGB PE=1 SV=2	P02675,V9HVY1	FGB,HEL-S-78p	55928.6	27	37	42	HGTDDGVVWMNWK	K	G	0.997	73.4	25.2	21.8	69.2	0	1	1	0	1544.7	3044.2	198944	459	471
M3p - Men 3 - plaque core	Fibrinogen beta chain OS=Homo sapiens GN=FGB PE=1 SV=2	P02675,V9HVY1	FGB,HEL-S-78p	55928.6	27	37	42	IRPFFPQQ	K	-	0.931	18.5	29.1	25.3	7.32	0	1	0	0	1032.56	2663	234468	484	491
M3p - Men 3 - plaque core	Fibrinogen beta chain OS=Homo sapiens GN=FGB PE=1 SV=2	P02675,V9HVY1	FGB,HEL-S-78p	55928.6	27	37	42	KAPDAGGCLHADPDLGVLCPTGCQLQEALLQQERPIR	R	N	0.958	21.6	25	14.4	21.6	0	0	0	1	4084.02	3406.53	180128	88	124
M3p - Men 3 - plaque core	Fibrinogen beta chain OS=Homo sapiens GN=FGB PE=1 SV=2	P02675,V9HVY1	FGB,HEL-S-78p	55928.6	27	37	42	KGGETSEMYLIQPDSSVKPYR	R	V	0.997	40.5	26.3	21.9	34.1	0	0	2	1	2385.18	2550.65	319534	247	267
M3p - Men 3 - plaque core	Fibrinogen beta chain OS=Homo sapiens GN=FGB PE=1 SV=2	P02675,V9HVY1	FGB,HEL-S-78p	55928.6	27	37	42	LESDVSAQMEYCR	K	T	0.997	104	25	19.5	104	0	2	0	0	1587.68	2085.05	60082.9	212	224
M3p - Men 3 - plaque core	Fibrinogen beta chain OS=Homo sapiens GN=FGB PE=1 SV=2	P02675,V9HVY1	FGB,HEL-S-78p	55928.6	27	37	42	NSVDELNNNVEAVSQTSSSSFQYMYLLK	R	D	0.997	65.5	25	19.9	62.7	0	1	2	0	3167.48	3891	40273	125	152
M3p - Men 3 - plaque core	Fibrinogen beta chain OS=Homo sapiens GN=FGB PE=1 SV=2	P02675,V9HVY1	FGB,HEL-S-78p	55928.6	27	37	42	NYCGLPGEYWLGNDK	K	I	0.997	36.4	25	15.3	36.4	0	1	0	0	1785.79	3289.69	44942	314	328
M3p - Men 3 - plaque core	Fibrinogen beta chain OS=Homo sapiens GN=FGB PE=1 SV=2	P02675,V9HVY1	FGB,HEL-S-78p	55928.6	27	37	42	NYCGLPGEYWLGNDKISQLTR	K	M	0.932	11.7	25.6	13.7	11.7	0	0	1	0	2484.2	3448.11	94366.1	314	334
M3p - Men 3 - plaque core	Fibrinogen beta chain OS=Homo sapiens GN=FGB PE=1 SV=2	P02675,V9HVY1	FGB,HEL-S-78p	55928.6	27	37	42	QCSKEDGGGWWYNR	K	C	0.957	13.6	25	13.8	13.6	0	0	1	0	1742.73	2454.92	184379	423	436
M3p - Men 3 - plaque core	Fibrinogen beta chain OS=Homo sapiens GN=FGB PE=1 SV=2	P02675,V9HVY1	FGB,HEL-S-78p	55928.6	27	37	42	QDGSVDFGR	R	K	0.997	47.1	25	24.3	38.7	0	1	0	0	980.443	1762.95	83579.6	286	294
M3p - Men 3 - plaque core	Fibrinogen beta chain OS=Homo sapiens GN=FGB PE=1 SV=2	P02675,V9HVY1	FGB,HEL-S-78p	55928.6	27	37	42	QGFGNVATNTDGK	K	N	0.997	55.7	27.4	19.7	52.6	0	1	0	0	1308.62	1827.42	22094.2	301	313
M3p - Men 3 - plaque core	Fibrinogen beta chain OS=Homo sapiens GN=FGB PE=1 SV=2	P02675,V9HVY1	FGB,HEL-S-78p	55928.6	27	37	42	REEAPSLRPAPPPISGGGYR	K	A	0.997	28.6	25.9	14.8	28.6	0	0	1	1	2107.1	2217.03	177296	53	72
M3p - Men 3 - plaque core	Fibrinogen beta chain OS=Homo sapiens GN=FGB PE=1 SV=2	P02675,V9HVY1	FGB,HEL-S-78p	55928.6	27	37	42	SILENLR	R	S	0.9	23.6	29	30.4	0	0	1	0	0	844.489	2474.84	244612	200	206
M3p - Men 3 - plaque core	Fibrinogen beta chain OS=Homo sapiens GN=FGB PE=1 SV=2	P02675,V9HVY1	FGB,HEL-S-78p	55928.6	27	37	42	TPCTVSCNIPVVSGK	R	E	0.997	50.3	27.1	19.5	47	0	1	0	0	1618.79	2381.3	42340.1	225	239
M3p - Men 3 - plaque core	Fibrinogen beta chain OS=Homo sapiens GN=FGB PE=1 SV=2	P02675,V9HVY1	FGB,HEL-S-78p	55928.6	27	37	42	TPCTVSCNIPVVSGKECEEIIR	R	K	0.997	37.1	26.5	15.3	37.1	0	0	1	0	2548.22	2750.43	41632.7	225	246
M3p - Men 3 - plaque core	Fibrinogen beta chain OS=Homo sapiens GN=FGB PE=1 SV=2	P02675,V9HVY1	FGB,HEL-S-78p	55928.6	27	37	42	VYCDMNTENGGWTVIQNR	R	Q	0.997	87.2	25	18.4	87.2	0	2	1	0	2156.95	2858.11	114816	268	285
M3p - Men 3 - plaque core	Fibrinogen beta chain OS=Homo sapiens GN=FGB PE=1 SV=2	P02675,V9HVY1	FGB,HEL-S-78p	55928.6	27	37	42	YYWGGQYTWDMAK	R	H	0.997	41.7	25	15.6	41.7	0	1	0	0	1668.72	3364.78	301612	446	458
M3p - Men 3 - plaque core	Osteoglycin (Osteoinductive factor, mimecan), isoform CRA_a OS=Homo sapiens GN=OGN PE=2 SV=1	A8K0R3,B4DI63,P20774	OGN	33925	8	8	9	DFADIPNLR	K	R	0.997	31.6	29.5	19.4	27.2	0	1	0	0	1060.54	2969.24	125674	138	146
M3p - Men 3 - plaque core	Osteoglycin (Osteoinductive factor, mimecan), isoform CRA_a OS=Homo sapiens GN=OGN PE=2 SV=1	A8K0R3,B4DI63,P20774	OGN	33925	8	8	9	ESAYLYAR	K	F	0.99	30.4	25.6	23.5	21.7	0	1	0	0	972.478	2001.18	86717.1	120	127
M3p - Men 3 - plaque core	Osteoglycin (Osteoinductive factor, mimecan), isoform CRA_a OS=Homo sapiens GN=OGN PE=2 SV=1	A8K0R3,B4DI63,P20774	OGN	33925	8	8	9	LSLLEELSLAENQLLK	K	L	0.997	30.7	25	14.9	30.7	0	1	0	0	1813.03	4708.67	9766.79	166	181
M3p - Men 3 - plaque core	Osteoglycin (Osteoinductive factor, mimecan), isoform CRA_a OS=Homo sapiens GN=OGN PE=2 SV=1	A8K0R3,B4DI63,P20774	OGN	33925	8	8	9	LSLLEELSLAENQLLKLPVLPPK	K	L	0.99	18	25	14.1	18	0	0	1	0	2557.52	4905.82	4037.9	166	188
M3p - Men 3 - plaque core	Osteoglycin (Osteoinductive factor, mimecan), isoform CRA_a OS=Homo sapiens GN=OGN PE=2 SV=1	A8K0R3,B4DI63,P20774	OGN	33925	8	8	9	LTAKDFADIPNLR	K	R	0.997	32.3	26.6	22.1	25.2	0	0	1	0	1473.81	3001.22	40136.4	134	146
M3p - Men 3 - plaque core	Osteoglycin (Osteoinductive factor, mimecan), isoform CRA_a OS=Homo sapiens GN=OGN PE=2 SV=1	A8K0R3,B4DI63,P20774	OGN	33925	8	8	9	LTLFNAK	K	Y	0.9	17.9	25	23.6	8.44	0	1	0	0	806.477	2495.77	81751.2	189	195
M3p - Men 3 - plaque core	Osteoglycin (Osteoinductive factor, mimecan), isoform CRA_a OS=Homo sapiens GN=OGN PE=2 SV=1	A8K0R3,B4DI63,P20774	OGN	33925	8	8	9	RLDFTGNLIEDIEDGTFSK	R	L	0.997	55.5	27.5	16.5	55.5	0	0	2	0	2170.07	4131.84	55203.6	147	165
M3p - Men 3 - plaque core	Osteoglycin (Osteoinductive factor, mimecan), isoform CRA_a OS=Homo sapiens GN=OGN PE=2 SV=1	A8K0R3,B4DI63,P20774	OGN	33925	8	8	9	RLPIGSYF	K	-	0.969	20.5	27.2	14.3	20.5	0	1	0	0	952.525	3102.84	46696.8	291	298
M3p - Men 3 - plaque core	Putative uncharacterized protein DKFZp686L19235 OS=Homo sapiens GN=DKFZp686L19235 PE=2 SV=1	Q6MZV6	DKFZp686L19235	51638.4	3	3	3	DASGATFTWTPSSGK	R	S	0.997	77.2	26	23.4	71.6	0	1	0	0	1512.7	2638.01	54281.2	280	294
M3p - Men 3 - plaque core	Putative uncharacterized protein DKFZp686L19235 OS=Homo sapiens GN=DKFZp686L19235 PE=2 SV=1	Q6MZV6	DKFZp686L19235	51638.4	3	3	3	HYTNPSQDVTVPCPVPPPPPCCHPR	K	L	0.997	29.3	25	17	27.1	0	0	0	1	2909.33	2355.43	38363.2	228	252
M3p - Men 3 - plaque core	Putative uncharacterized protein DKFZp686L19235 OS=Homo sapiens GN=DKFZp686L19235 PE=2 SV=1	Q6MZV6	DKFZp686L19235	51638.4	3	3	3	NFPPSQDASGDLYTTSSQLTLPATQCPDGK	R	S	0.997	25.2	25	14.6	25.2	0	0	1	0	3196.47	3294.58	46555.2	191	220
M3p - Men 3 - plaque core	Tenascin C (Hexabrachion), isoform CRA_a OS=Homo sapiens GN=TNC PE=4 SV=1	A0A024R884	TNC	240905	26	26	28	AAIDSYR	K	I	0.9	21.1	25.3	14.3	21.1	0	1	0	0	795.399	1620.21	57924.8	918	924
M3p - Men 3 - plaque core	Tenascin C (Hexabrachion), isoform CRA_a OS=Homo sapiens GN=TNC PE=4 SV=1	A0A024R884	TNC	240905	26	26	28	AATPYTVSIYGVIQGYR	K	T	0.997	54.8	27.2	17	54.2	0	2	0	0	1858.97	3616.62	46681.5	1136	1152
M3p - Men 3 - plaque core	Tenascin C (Hexabrachion), isoform CRA_a OS=Homo sapiens GN=TNC PE=4 SV=1	A0A024R884	TNC	240905	26	26	28	APTAQVESFR	R	I	0.997	54.8	29.4	18.9	52.4	0	1	0	0	1105.56	2015.64	88159.5	1732	1741
M3p - Men 3 - plaque core	Tenascin C (Hexabrachion), isoform CRA_a OS=Homo sapiens GN=TNC PE=4 SV=1	A0A024R884	TNC	240905	26	26	28	DLTATEVQSETALLTWRPPR	R	A	0.972	17.7	25.7	14.1	17.7	0	0	1	0	2284.19	3659.99	48099.5	1892	1911
M3p - Men 3 - plaque core	Tenascin C (Hexabrachion), isoform CRA_a OS=Homo sapiens GN=TNC PE=4 SV=1	A0A024R884	TNC	240905	26	26	28	EQCTAGAGCCLQPATGR	R	L	0.997	40.5	25	15.5	40.5	0	1	0	0	1836.78	1813.65	7527	138	154
M3p - Men 3 - plaque core	Tenascin C (Hexabrachion), isoform CRA_a OS=Homo sapiens GN=TNC PE=4 SV=1	A0A024R884	TNC	240905	26	26	28	GLEPGQEYNVLLTAEK	R	G	0.997	44.7	27.5	19.4	41.1	0	1	0	0	1760.91	3121.53	50700.6	1042	1057
M3p - Men 3 - plaque core	Tenascin C (Hexabrachion), isoform CRA_a OS=Homo sapiens GN=TNC PE=4 SV=1	A0A024R884	TNC	240905	26	26	28	IFAEKGPQK	R	S	0.975	28.8	28.5	25.4	18.2	0	1	0	0	1017.57	1357.69	27117	1867	1875
M3p - Men 3 - plaque core	Tenascin C (Hexabrachion), isoform CRA_a OS=Homo sapiens GN=TNC PE=4 SV=1	A0A024R884	TNC	240905	26	26	28	IQALNGPLR	K	S	0.997	48.4	25	38.7	25.7	0	1	0	0	981.584	2223.92	59876.6	1955	1963
M3p - Men 3 - plaque core	Tenascin C (Hexabrachion), isoform CRA_a OS=Homo sapiens GN=TNC PE=4 SV=1	A0A024R884	TNC	240905	26	26	28	ITAQGQYELR	K	V	0.997	58.4	28.6	25.6	49.4	0	1	0	0	1178.62	2016.06	50936.6	2064	2073
M3p - Men 3 - plaque core	Tenascin C (Hexabrachion), isoform CRA_a OS=Homo sapiens GN=TNC PE=4 SV=1	A0A024R884	TNC	240905	26	26	28	ITYVPITGGTPSMVTVDGTK	R	T	0.997	57.3	26.9	16.6	57.3	0	1	0	0	2037.06	3057.21	31162.1	1742	1761
M3p - Men 3 - plaque core	Tenascin C (Hexabrachion), isoform CRA_a OS=Homo sapiens GN=TNC PE=4 SV=1	A0A024R884	TNC	240905	26	26	28	KQSEPLEITLLAPER	K	T	0.95	13.6	25	13.9	13.6	0	0	1	0	1723.96	3033.07	37071.1	1659	1673
M3p - Men 3 - plaque core	Tenascin C (Hexabrachion), isoform CRA_a OS=Homo sapiens GN=TNC PE=4 SV=1	A0A024R884	TNC	240905	26	26	28	LDAPSQIEVK	R	D	0.954	16.8	26.2	20.6	10.2	0	1	0	0	1099.6	2175.95	77458.9	803	812
M3p - Men 3 - plaque core	Tenascin C (Hexabrachion), isoform CRA_a OS=Homo sapiens GN=TNC PE=4 SV=1	A0A024R884	TNC	240905	26	26	28	LEELENLVSSLR	R	E	0.997	43.9	26.6	25.7	33.9	0	1	0	0	1401.76	3687.76	33069.5	126	137
M3p - Men 3 - plaque core	Tenascin C (Hexabrachion), isoform CRA_a OS=Homo sapiens GN=TNC PE=4 SV=1	A0A024R884	TNC	240905	26	26	28	LIPGVEYLVSIIAMK	K	G	0.915	17.6	25	14.9	16.8	0	1	0	0	1645.96	4939.6	7656.5	1769	1783
M3p - Men 3 - plaque core	Tenascin C (Hexabrachion), isoform CRA_a OS=Homo sapiens GN=TNC PE=4 SV=1	A0A024R884	TNC	240905	26	26	28	LKVEGYSGTAGDSMAYHNGR	K	S	0.996	24.6	26.7	17.9	21.3	0	0	1	0	2112.98	2087.32	21069.2	2101	2120
M3p - Men 3 - plaque core	Tenascin C (Hexabrachion), isoform CRA_a OS=Homo sapiens GN=TNC PE=4 SV=1	A0A024R884	TNC	240905	26	26	28	LSWTADEGVFDNFVLK	R	I	0.997	50.3	27.7	16.1	50.3	0	1	0	0	1840.91	4064.85	15480	1638	1653
M3p - Men 3 - plaque core	Tenascin C (Hexabrachion), isoform CRA_a OS=Homo sapiens GN=TNC PE=4 SV=1	A0A024R884	TNC	240905	26	26	28	NMNKEDEGEITK	R	S	0.997	42.8	25.3	15.9	42.5	0	1	0	0	1407.64	1352.76	9863.5	748	759
M3p - Men 3 - plaque core	Tenascin C (Hexabrachion), isoform CRA_a OS=Homo sapiens GN=TNC PE=4 SV=1	A0A024R884	TNC	240905	26	26	28	RPETSYR	R	Q	0.9	31	27.4	31.8	14.1	0	1	0	0	908.458	972.382	26743.9	763	769
M3p - Men 3 - plaque core	Tenascin C (Hexabrachion), isoform CRA_a OS=Homo sapiens GN=TNC PE=4 SV=1	A0A024R884	TNC	240905	26	26	28	SFSTFDKDTDSAITNCALSYK	R	G	0.997	28	25	14.7	28	0	0	1	0	2371.08	3010.09	61808.5	2121	2141
M3p - Men 3 - plaque core	Tenascin C (Hexabrachion), isoform CRA_a OS=Homo sapiens GN=TNC PE=4 SV=1	A0A024R884	TNC	240905	26	26	28	SQTVSAIATTAMGSPK	R	E	0.997	88.1	35.1	18.9	87.7	0	1	0	0	1549.79	2517.65	24296.7	1699	1714
M3p - Men 3 - plaque core	Tenascin C (Hexabrachion), isoform CRA_a OS=Homo sapiens GN=TNC PE=4 SV=1	A0A024R884	TNC	240905	26	26	28	TAHISGLPPSTDFIVYLSGLAPSIR	R	T	0.928	15.8	25	14	15.8	0	0	1	0	2612.41	4332.66	17673.9	1492	1516
M3p - Men 3 - plaque core	Tenascin C (Hexabrachion), isoform CRA_a OS=Homo sapiens GN=TNC PE=4 SV=1	A0A024R884	TNC	240905	26	26	28	TVSGNTVEYALTDLEPATEYTLR	R	I	0.997	86.5	25.9	18.4	86.5	0	2	0	0	2543.25	3809	22371.7	1844	1866
M3p - Men 3 - plaque core	Tenascin C (Hexabrachion), isoform CRA_a OS=Homo sapiens GN=TNC PE=4 SV=1	A0A024R884	TNC	240905	26	26	28	VATYLPAPEGLK	R	F	0.984	23.3	27.9	18.1	19.6	0	1	0	0	1258.7	2663.9	173761	708	719
M3p - Men 3 - plaque core	Tenascin C (Hexabrachion), isoform CRA_a OS=Homo sapiens GN=TNC PE=4 SV=1	A0A024R884	TNC	240905	26	26	28	VSIYGVIR	R	G	0.99	37.2	25	21.9	30.6	0	1	0	0	906.541	2685.24	52344.9	1415	1422
M3p - Men 3 - plaque core	Tenascin C (Hexabrachion), isoform CRA_a OS=Homo sapiens GN=TNC PE=4 SV=1	A0A024R884	TNC	240905	26	26	28	VSQTDNSITLEWR	R	N	0.997	58.6	27.9	26.8	48.4	0	1	0	0	1548.77	2868.01	39274	902	914
M3p - Men 3 - plaque core	Tenascin C (Hexabrachion), isoform CRA_a OS=Homo sapiens GN=TNC PE=4 SV=1	A0A024R884	TNC	240905	26	26	28	WQPAIATVDSYVISYTGEKVPEITR	R	T	0.912	12.4	25	13.8	12.4	0	0	1	0	2823.46	3859.83	72253.5	1819	1843
M3p - Men 3 - plaque core	cDNA, FLJ94534, highly similar to Homo sapiens capping protein (actin filament), gelsolin-like(CAPG), mRNA OS=Homo sapiens PE=2 SV=1	B2R9S4,P40121,V9HW69	CAPG,HEL-S-66	38498.9	4	4	4	EGNPEEDLTADKANAQAAALYK	K	V	0.997	25.3	25.8	14.6	25.3	0	0	1	0	2319.11	2598.6	35031.2	232	253
M3p - Men 3 - plaque core	cDNA, FLJ94534, highly similar to Homo sapiens capping protein (actin filament), gelsolin-like(CAPG), mRNA OS=Homo sapiens PE=2 SV=1	B2R9S4,P40121,V9HW69	CAPG,HEL-S-66	38498.9	4	4	4	EVQGNESDLFMSYFPR	R	G	0.993	29.6	25	14.8	29.6	0	1	0	0	1918.86	3766.16	17594.6	97	112
M3p - Men 3 - plaque core	cDNA, FLJ94534, highly similar to Homo sapiens capping protein (actin filament), gelsolin-like(CAPG), mRNA OS=Homo sapiens PE=2 SV=1	B2R9S4,P40121,V9HW69	CAPG,HEL-S-66	38498.9	4	4	4	QAALQVAEGFISR	R	M	0.997	45	28	20.5	40.3	0	1	0	0	1389.75	3292.98	112835	307	319
M3p - Men 3 - plaque core	cDNA, FLJ94534, highly similar to Homo sapiens capping protein (actin filament), gelsolin-like(CAPG), mRNA OS=Homo sapiens PE=2 SV=1	B2R9S4,P40121,V9HW69	CAPG,HEL-S-66	38498.9	4	4	4	VSDATGQMNLTK	K	V	0.997	47.9	27.8	20.9	43	0	1	0	0	1264.62	1865.21	45915.5	254	265
M3p - Men 3 - plaque core	Epididymis luminal protein 214 OS=Homo sapiens GN=HEL-214 PE=2 SV=1	V9HW68	HEL-214	51714.4	18	25	30	AEDTAVYYCAR	R	D	0.997	70.8	25	17.4	70.8	0	1	0	0	1318.57	2015.85	64410.2	107	117
M3p - Men 3 - plaque core	Epididymis luminal protein 214 OS=Homo sapiens GN=HEL-214 PE=2 SV=1	V9HW68	HEL-214	51714.4	18	25	30	DTLMISR	K	T	0.9	47.7	28	33	30.7	0	3	0	0	851.429	1898.08	908961	272	278
M3p - Men 3 - plaque core	Epididymis luminal protein 214 OS=Homo sapiens GN=HEL-214 PE=2 SV=1	V9HW68	HEL-214	51714.4	18	25	30	FNWYVDGVEVHNAK	K	T	0.997	47.8	29.9	18.6	45.2	0	1	1	0	1677.8	2849.95	691528	298	311
M3p - Men 3 - plaque core	Epididymis luminal protein 214 OS=Homo sapiens GN=HEL-214 PE=2 SV=1	V9HW68	HEL-214	51714.4	18	25	30	GFYPSDIAVEWESNGQPENNYK	K	T	0.997	62.4	25	16.9	62.4	0	2	0	0	2544.13	3459.43	129614	394	415
M3p - Men 3 - plaque core	Epididymis luminal protein 214 OS=Homo sapiens GN=HEL-214 PE=2 SV=1	V9HW68	HEL-214	51714.4	18	25	30	GPSVFPLAPSSK	K	S	0.997	31.4	28.4	16.1	30.3	0	1	0	0	1186.65	2657.92	160933	145	156
M3p - Men 3 - plaque core	Epididymis luminal protein 214 OS=Homo sapiens GN=HEL-214 PE=2 SV=1	V9HW68	HEL-214	51714.4	18	25	30	GPSVFPLAPSSKSTSGGTAALGCLVK	K	D	0.997	21.5	25.4	14.3	21.5	0	0	1	0	2489.31	3204.72	119180	145	170
M3p - Men 3 - plaque core	Epididymis luminal protein 214 OS=Homo sapiens GN=HEL-214 PE=2 SV=1	V9HW68	HEL-214	51714.4	18	25	30	LTVDKSR	K	W	0.9	33.5	27	32.9	15.7	0	1	0	0	818.473	926.825	131750	433	439
M3p - Men 3 - plaque core	Epididymis luminal protein 214 OS=Homo sapiens GN=HEL-214 PE=2 SV=1	V9HW68	HEL-214	51714.4	18	25	30	NQVSLTCLVK	K	G	0.997	39.6	28.6	21.4	33.7	0	1	0	0	1161.63	2662.74	810712	384	393
M3p - Men 3 - plaque core	Epididymis luminal protein 214 OS=Homo sapiens GN=HEL-214 PE=2 SV=1	V9HW68	HEL-214	51714.4	18	25	30	NSLYLQMNSLR	K	A	0.997	47.5	27.8	52	11.4	0	1	0	0	1338.68	2924	98350.3	96	106
M3p - Men 3 - plaque core	Epididymis luminal protein 214 OS=Homo sapiens GN=HEL-214 PE=2 SV=1	V9HW68	HEL-214	51714.4	18	25	30	SCDKTHTCPPCPAPELLGGPSVFLFPPKPK	K	D	0.997	56	25	16.5	56	0	0	0	1	3334.64	3355.1	335384	242	271
M3p - Men 3 - plaque core	Epididymis luminal protein 214 OS=Homo sapiens GN=HEL-214 PE=2 SV=1	V9HW68	HEL-214	51714.4	18	25	30	SRWQQGNVFSCSVMHEALHNHYTQK	K	S	0.997	20.9	25	14.3	20.9	0	0	0	1	3044.4	2734.7	57422.5	438	462
M3p - Men 3 - plaque core	Epididymis luminal protein 214 OS=Homo sapiens GN=HEL-214 PE=2 SV=1	V9HW68	HEL-214	51714.4	18	25	30	STSGGTAALGCLVK	K	D	0.997	79.1	29.3	28.9	68.1	0	1	0	0	1321.68	2459.7	156591	157	170
M3p - Men 3 - plaque core	Epididymis luminal protein 214 OS=Homo sapiens GN=HEL-214 PE=2 SV=1	V9HW68	HEL-214	51714.4	18	25	30	THTCPPCPAPELLGGPSVFLFPPKPK	K	D	0.997	29.9	25.2	14.9	29.9	0	0	2	2	2844.46	3460.76	195716	246	271
M3p - Men 3 - plaque core	Epididymis luminal protein 214 OS=Homo sapiens GN=HEL-214 PE=2 SV=1	V9HW68	HEL-214	51714.4	18	25	30	TPEVTCVVVDVSHEDPEVK	R	F	0.997	58.4	25.8	16.6	58.4	0	1	1	0	2139.03	2887.37	126175	279	297
M3p - Men 3 - plaque core	Epididymis luminal protein 214 OS=Homo sapiens GN=HEL-214 PE=2 SV=1	V9HW68	HEL-214	51714.4	18	25	30	TTPPVLDSDGSFFLYSK	K	L	0.997	57.3	27	16.6	57.3	0	2	1	0	1873.92	3505.72	247650	416	432
M3p - Men 3 - plaque core	Epididymis luminal protein 214 OS=Homo sapiens GN=HEL-214 PE=2 SV=1	V9HW68	HEL-214	51714.4	18	25	30	VVSVLTVLHQDWLNGK	R	E	0.996	26	25	14.9	25.6	0	1	1	0	1808.01	3785.94	167311	325	340
M3p - Men 3 - plaque core	Epididymis luminal protein 214 OS=Homo sapiens GN=HEL-214 PE=2 SV=1	V9HW68	HEL-214	51714.4	18	25	30	VVSVLTVLHQDWLNGKEYK	R	C	0.997	22.2	25	16.4	20.1	0	0	1	0	2228.21	3565	43790.8	325	343
M3p - Men 3 - plaque core	Epididymis luminal protein 214 OS=Homo sapiens GN=HEL-214 PE=2 SV=1	V9HW68	HEL-214	51714.4	18	25	30	WQQGNVFSCSVMHEALHNHYTQK	R	S	0.941	13.8	25	13.9	13.8	0	0	1	0	2801.27	2825.59	32553.7	440	462
M3p - Men 3 - plaque core	Immunoglobulin kappa light chain OS=Homo sapiens PE=1 SV=1	IGK_HUMAN		0	2	2	2	ASSLESGVPSR	?	?	0.997	35.8	28.8	30.7	20.3	0	1	0	0	1089.55	1735.92	61368.8	0	0
M3p - Men 3 - plaque core	Immunoglobulin kappa light chain OS=Homo sapiens PE=1 SV=1	IGK_HUMAN		0	2	2	2	DIQMTQSPSTLSASVGDR	?	?	0.997	96.9	26.9	21	94.9	0	1	0	0	1892.9	2594.75	21227.7	0	0
M3p - Men 3 - plaque core	Angiotensinogen (Serpin peptidase inhibitor, clade A, member 8) OS=Homo sapiens GN=AGT PE=3 SV=1	B0ZBE2,B4E1B3,P01019,Q53GY3,Q53YY1,Q59EP2,Q86U78	AGT	53154.8	2	2	3	ADSQAQLLLSTVVGVFTAPGLHLK	R	Q	0.997	24.9	25	14.6	0	0	0	2	0	2465.38	4808.16	16663	197	220
M3p - Men 3 - plaque core	Angiotensinogen (Serpin peptidase inhibitor, clade A, member 8) OS=Homo sapiens GN=AGT PE=3 SV=1	B0ZBE2,B4E1B3,P01019,Q53GY3,Q53YY1,Q59EP2,Q86U78	AGT	53154.8	2	2	3	LDTEDKLR	K	A	0.917	20.3	29	29.5	5.06	0	1	0	0	989.526	1456.97	36560.7	95	102
M3p - Men 3 - plaque core	Heat shock protein beta-1 OS=Homo sapiens GN=HSPB1 PE=1 SV=2	P04792,V9HW43	HEL-S-102,HSPB1	22782.6	5	5	5	KYTLPPGVDPTQVSSSLSPEGTLTVEAPMPK	R	L	0.997	28.5	25	14.8	28.5	0	0	1	0	3226.66	3351.79	19429.7	141	171
M3p - Men 3 - plaque core	Heat shock protein beta-1 OS=Homo sapiens GN=HSPB1 PE=1 SV=2	P04792,V9HW43	HEL-S-102,HSPB1	22782.6	5	5	5	LATQSNEITIPVTFESR	K	A	0.997	39.4	26.6	15.5	39.4	0	1	0	0	1905.99	3157.03	56450.6	172	188
M3p - Men 3 - plaque core	Heat shock protein beta-1 OS=Homo sapiens GN=HSPB1 PE=1 SV=2	P04792,V9HW43	HEL-S-102,HSPB1	22782.6	5	5	5	LFDQAFGLPR	R	L	0.997	58.5	28.6	24.4	50.8	0	1	0	0	1163.62	3209.64	67620.8	28	37
M3p - Men 3 - plaque core	Heat shock protein beta-1 OS=Homo sapiens GN=HSPB1 PE=1 SV=2	P04792,V9HW43	HEL-S-102,HSPB1	22782.6	5	5	5	QLSSGVSEIR	R	H	0.997	38.8	29.3	22	32.2	0	1	0	0	1075.57	1937.76	59438.5	80	89
M3p - Men 3 - plaque core	Heat shock protein beta-1 OS=Homo sapiens GN=HSPB1 PE=1 SV=2	P04792,V9HW43	HEL-S-102,HSPB1	22782.6	5	5	5	VSLDVNHFAPDELTVK	R	T	0.973	15.6	27.2	15.3	14.2	0	0	1	0	1783.92	3025.26	94542.8	97	112
M3p - Men 3 - plaque core	Epididymis secretory protein Li 273 OS=Homo sapiens GN=HEL-S-273 PE=2 SV=1	V9HW25	HEL-S-273	32990.6	5	7	7	ARQLEEELR	R	T	0.997	37	34.6	42.3	9.99	0	1	1	0	1143.61	1752.49	79828.7	190	198
M3p - Men 3 - plaque core	Epididymis secretory protein Li 273 OS=Homo sapiens GN=HEL-S-273 PE=2 SV=1	V9HW25	HEL-S-273	32990.6	5	7	7	KLVILEGELER	R	S	0.997	26.5	25	18.6	22.6	0	0	1	0	1298.77	2689.6	87220.8	168	178
M3p - Men 3 - plaque core	Epididymis secretory protein Li 273 OS=Homo sapiens GN=HEL-S-273 PE=2 SV=1	V9HW25	HEL-S-273	32990.6	5	7	7	QLEEELR	R	T	0.9	43	27.7	43.9	14.8	0	1	0	0	916.473	1851.24	55360.2	192	198
M3p - Men 3 - plaque core	Epididymis secretory protein Li 273 OS=Homo sapiens GN=HEL-S-273 PE=2 SV=1	V9HW25	HEL-S-273	32990.6	5	7	7	QLEEEQQALQK	K	K	0.997	63.9	27.3	23.6	57.3	0	1	0	0	1343.68	1827.63	17978.8	38	48
M3p - Men 3 - plaque core	Epididymis secretory protein Li 273 OS=Homo sapiens GN=HEL-S-273 PE=2 SV=1	V9HW25	HEL-S-273	32990.6	5	7	7	SEERAEVAESR	R	A	0.992	20.3	26.9	15.5	19	0	1	1	0	1262.6	1115.58	70026.5	179	189
M3p - Men 3 - plaque core	Heat shock cognate 71 kDa protein OS=Homo sapiens GN=HSPA8 PE=1 SV=1	P11142,V9HW22	HEL-S-72p,HSPA8	70899.8	3	3	3	ARFEELNADLFR	R	G	0.997	29.8	27.2	24.2	20.4	0	0	1	0	1480.75	3022.06	39395.1	300	311
M3p - Men 3 - plaque core	Heat shock cognate 71 kDa protein OS=Homo sapiens GN=HSPA8 PE=1 SV=1	P11142,V9HW22	HEL-S-72p,HSPA8	70899.8	3	3	3	IINEPTAAAIAYGLDKK	R	V	0.923	12.5	25	17.7	8.53	0	0	1	0	1787.99	2933.84	96868.8	172	188
M3p - Men 3 - plaque core	Heat shock cognate 71 kDa protein OS=Homo sapiens GN=HSPA8 PE=1 SV=1	P11142,V9HW22	HEL-S-72p,HSPA8	70899.8	3	3	3	TTPSYVAFTDTER	R	L	0.997	49.5	27	16.4	49.2	0	1	0	0	1487.7	2574.54	53827.1	37	49
M3p - Men 3 - plaque core	Carbonic anhydrase 2 OS=Homo sapiens GN=CA2 PE=1 SV=2	P00918,V9HW21	CA2,HEL-76	29246.6	6	6	6	AVQQPDGLAVLGIFLK	K	V	0.997	42.1	25	15.6	42.1	0	1	0	0	1668.97	4356.53	28071.9	133	148
M3p - Men 3 - plaque core	Carbonic anhydrase 2 OS=Homo sapiens GN=CA2 PE=1 SV=2	P00918,V9HW21	CA2,HEL-76	29246.6	6	6	6	GGPLDGTYR	K	L	0.997	36.8	28.1	20.4	31.8	0	1	0	0	935.458	1948.87	45461.7	81	89
M3p - Men 3 - plaque core	Carbonic anhydrase 2 OS=Homo sapiens GN=CA2 PE=1 SV=2	P00918,V9HW21	CA2,HEL-76	29246.6	6	6	6	ILNNGHAFNVEFDDSQDKAVLK	R	G	0.994	19.3	26.7	14.2	19.3	0	0	0	1	2474.23	2774.59	87550.6	59	80
M3p - Men 3 - plaque core	Carbonic anhydrase 2 OS=Homo sapiens GN=CA2 PE=1 SV=2	P00918,V9HW21	CA2,HEL-76	29246.6	6	6	6	SADFTNFDPR	K	G	0.997	37.4	25.1	20.9	31.8	0	1	0	0	1169.52	2540.48	84467	172	181
M3p - Men 3 - plaque core	Carbonic anhydrase 2 OS=Homo sapiens GN=CA2 PE=1 SV=2	P00918,V9HW21	CA2,HEL-76	29246.6	6	6	6	VGSAKPGLQK	K	V	0.997	39.5	25	24	30.9	0	1	0	0	984.584	1019.06	25203.1	149	158
M3p - Men 3 - plaque core	Carbonic anhydrase 2 OS=Homo sapiens GN=CA2 PE=1 SV=2	P00918,V9HW21	CA2,HEL-76	29246.6	6	6	6	YDPSLKPLSVSYDQATSLR	K	I	0.983	15.6	26.1	14	15.6	0	0	1	0	2140.09	2960.3	49671.5	40	58
M3p - Men 3 - plaque core	Cathepsin B, isoform CRA_a OS=Homo sapiens GN=CTSB PE=3 SV=1	A0A024R374,B4DL49,P07858	CTSB	37821.2	3	5	5	ICEPGYSPTYKQDK	K	H	0.896	14.1	27.1	15.4	12.6	0	0	1	0	1685.78	1846.73	51856.1	210	223
M3p - Men 3 - plaque core	Cathepsin B, isoform CRA_a OS=Homo sapiens GN=CTSB PE=3 SV=1	A0A024R374,B4DL49,P07858	CTSB	37821.2	3	5	5	LPASFDAR	K	E	0.99	41.5	32.8	25.4	31.8	0	1	0	0	876.457	2044.72	101953	80	87
M3p - Men 3 - plaque core	Cathepsin B, isoform CRA_a OS=Homo sapiens GN=CTSB PE=3 SV=1	A0A024R374,B4DL49,P07858	CTSB	37821.2	3	5	5	SGVYQHVTGEMMGGHAIR	K	I	0.997	49.5	25.2	16.1	49.5	0	0	3	0	1961.9	2162.24	242664	264	281
M3p - Men 3 - plaque core	Peroxiredoxin-2 OS=Homo sapiens GN=PRDX2 PE=1 SV=5	P32119,V9HW12	HEL-S-2a,PRDX2	21892.4	7	8	9	ATAVVDGAFKEVK	K	L	0.991	25.3	26.5	17.8	22.1	0	1	1	0	1334.73	2180.38	283895	17	29
M3p - Men 3 - plaque core	Peroxiredoxin-2 OS=Homo sapiens GN=PRDX2 PE=1 SV=5	P32119,V9HW12	HEL-S-2a,PRDX2	21892.4	7	8	9	EGGLGPLNIPLLADVTR	K	R	0.997	56	25	16.5	56	0	1	0	0	1734.98	4211.88	20211.3	93	109
M3p - Men 3 - plaque core	Peroxiredoxin-2 OS=Homo sapiens GN=PRDX2 PE=1 SV=5	P32119,V9HW12	HEL-S-2a,PRDX2	21892.4	7	8	9	GLFIIDGK	R	G	0.99	25.5	25	25.3	14.8	0	1	0	0	862.504	2963.89	150034	128	135
M3p - Men 3 - plaque core	Peroxiredoxin-2 OS=Homo sapiens GN=PRDX2 PE=1 SV=5	P32119,V9HW12	HEL-S-2a,PRDX2	21892.4	7	8	9	KEGGLGPLNIPLLADVTR	R	R	0.997	31.4	25	15	31.4	0	0	2	0	1863.07	3841.72	102451	92	109
M3p - Men 3 - plaque core	Peroxiredoxin-2 OS=Homo sapiens GN=PRDX2 PE=1 SV=5	P32119,V9HW12	HEL-S-2a,PRDX2	21892.4	7	8	9	LSEDYGVLKTDEGIAYR	R	G	0.997	32.2	26.6	15	32.2	0	0	1	0	1928.96	2703.71	86472.8	111	127
M3p - Men 3 - plaque core	Peroxiredoxin-2 OS=Homo sapiens GN=PRDX2 PE=1 SV=5	P32119,V9HW12	HEL-S-2a,PRDX2	21892.4	7	8	9	QITVNDLPVGR	R	S	0.997	54.9	26.1	24.2	47.2	0	1	0	0	1211.67	2578.3	98424.5	140	150
M3p - Men 3 - plaque core	Peroxiredoxin-2 OS=Homo sapiens GN=PRDX2 PE=1 SV=5	P32119,V9HW12	HEL-S-2a,PRDX2	21892.4	7	8	9	TDEGIAYR	K	G	0.99	30.5	25.3	21.4	24	0	1	0	0	924.442	1687.47	65202.9	120	127
M3p - Men 3 - plaque core	Testis tissue sperm-binding protein Li 70n OS=Homo sapiens PE=2 SV=1	A0A140VKF3_HUMAN,P36955	SERPINF1	46314.3	11	11	13	DTDTGALLFIGK	R	I	0.997	61.2	28.1	30.6	47.3	0	1	0	0	1250.66	3262.65	72365.2	400	411
M3p - Men 3 - plaque core	Testis tissue sperm-binding protein Li 70n OS=Homo sapiens PE=2 SV=1	A0A140VKF3_HUMAN,P36955	SERPINF1	46314.3	11	11	13	ELLDTVTAPQK	K	N	0.997	37.8	27.9	24.6	28.5	0	1	0	0	1214.66	2329.49	81474.1	124	134
M3p - Men 3 - plaque core	Testis tissue sperm-binding protein Li 70n OS=Homo sapiens PE=2 SV=1	A0A140VKF3_HUMAN,P36955	SERPINF1	46314.3	11	11	13	KTSLEDFYLDEER	R	T	0.996	19.3	26	14.8	18.6	0	0	1	0	1644.78	2825.82	59260.5	225	237
M3p - Men 3 - plaque core	Testis tissue sperm-binding protein Li 70n OS=Homo sapiens PE=2 SV=1	A0A140VKF3_HUMAN,P36955	SERPINF1	46314.3	11	11	13	LAAAVSNFGYDLYR	K	V	0.997	54	27.2	16.4	54	0	1	0	0	1559.79	3199.42	96586.5	54	67
M3p - Men 3 - plaque core	Testis tissue sperm-binding protein Li 70n OS=Homo sapiens PE=2 SV=1	A0A140VKF3_HUMAN,P36955	SERPINF1	46314.3	11	11	13	LQSLFDSPDFSK	K	I	0.997	42	27.6	19.3	38.4	0	2	0	0	1383.68	3096.88	174932	334	345
M3p - Men 3 - plaque core	Testis tissue sperm-binding protein Li 70n OS=Homo sapiens PE=2 SV=1	A0A140VKF3_HUMAN,P36955	SERPINF1	46314.3	11	11	13	LTQVEHR	K	A	0.9	27.8	26.3	29.5	12.9	0	1	0	0	882.479	883.803	26329.1	353	359
M3p - Men 3 - plaque core	Testis tissue sperm-binding protein Li 70n OS=Homo sapiens PE=2 SV=1	A0A140VKF3_HUMAN,P36955	SERPINF1	46314.3	11	11	13	SSFVAPLEK	K	S	0.933	21.2	28.3	24.4	11.2	0	1	0	0	977.53	2338.81	91132.1	152	160
M3p - Men 3 - plaque core	Testis tissue sperm-binding protein Li 70n OS=Homo sapiens PE=2 SV=1	A0A140VKF3_HUMAN,P36955	SERPINF1	46314.3	11	11	13	SSTSPTTNVLLSPLSVATALSALSLGAEQR	R	T	0.997	37.8	25	15.4	37.8	0	0	2	0	2971.59	4925.41	18321.1	70	99
M3p - Men 3 - plaque core	Testis tissue sperm-binding protein Li 70n OS=Homo sapiens PE=2 SV=1	A0A140VKF3_HUMAN,P36955	SERPINF1	46314.3	11	11	13	SYGTRPR	K	V	0.897	16.5	26.9	24.5	5.96	0	1	0	0	836.437	880.001	47602.6	161	167
M3p - Men 3 - plaque core	Testis tissue sperm-binding protein Li 70n OS=Homo sapiens PE=2 SV=1	A0A140VKF3_HUMAN,P36955	SERPINF1	46314.3	11	11	13	TVQAVLTVPK	K	L	0.997	48.2	25	16.4	47.8	0	1	0	0	1055.65	2382.42	126695	307	316
M3p - Men 3 - plaque core	Testis tissue sperm-binding protein Li 70n OS=Homo sapiens PE=2 SV=1	A0A140VKF3_HUMAN,P36955	SERPINF1	46314.3	11	11	13	YGLDSDLSCK	R	I	0.997	48.5	25	17	47.5	0	1	0	0	1157.51	2211.14	39882.1	253	262
M3p - Men 3 - plaque core	Complement component C6 OS=Homo sapiens GN=C6 PE=1 SV=3	P13671	C6	104786	7	7	7	ALNHLPLEYNSALYSR	K	I	0.975	19.6	28.5	19.6	14.3	0	0	1	0	1860.96	2882.36	91112.3	341	356
M3p - Men 3 - plaque core	Complement component C6 OS=Homo sapiens GN=C6 PE=1 SV=3	P13671	C6	104786	7	7	7	ECNNPAPQR	R	G	0.979	19.6	25	21.5	12.3	0	1	0	0	1085.48	997.016	19138.6	588	596
M3p - Men 3 - plaque core	Complement component C6 OS=Homo sapiens GN=C6 PE=1 SV=3	P13671	C6	104786	7	7	7	GEVLDNSFTGGICK	R	T	0.997	75.8	28.8	20.2	73.3	0	1	0	0	1496.71	2674.15	56619.7	206	219
M3p - Men 3 - plaque core	Complement component C6 OS=Homo sapiens GN=C6 PE=1 SV=3	P13671	C6	104786	7	7	7	IGESIELTCPK	R	G	0.997	47.2	29	20.7	42.5	0	1	0	0	1246.63	2385.97	54367	724	734
M3p - Men 3 - plaque core	Complement component C6 OS=Homo sapiens GN=C6 PE=1 SV=3	P13671	C6	104786	7	7	7	LSEKHEGSFIQGAEK	K	S	0.993	23.8	29.2	14.5	23.8	0	0	1	0	1659.83	1707.25	49111.6	425	439
M3p - Men 3 - plaque core	Complement component C6 OS=Homo sapiens GN=C6 PE=1 SV=3	P13671	C6	104786	7	7	7	QGDVECQR	R	T	0.946	15.1	25	21.7	7.31	0	1	0	0	991.426	913.471	11719	694	701
M3p - Men 3 - plaque core	Complement component C6 OS=Homo sapiens GN=C6 PE=1 SV=3	P13671	C6	104786	7	7	7	RSENINHNSAFK	K	Q	0.946	16.4	27.7	14	16.4	0	0	1	0	1416.7	1247.62	54857.1	289	300
M3p - Men 3 - plaque core	Insulin-like growth factor-binding protein 7 OS=Homo sapiens GN=IGFBP7 PE=1 SV=1	Q16270	IGFBP7	29129.8	2	2	2	AGAAAGGPGVSGVCVCK	K	S	0.96	21.4	26.3	14.3	21.4	0	1	0	0	1517.72	1968.35	17295.7	98	114
M3p - Men 3 - plaque core	Insulin-like growth factor-binding protein 7 OS=Homo sapiens GN=IGFBP7 PE=1 SV=1	Q16270	IGFBP7	29129.8	2	2	2	GEGEPCGGGGAGR	R	G	0.997	29.3	25	14.8	29.3	0	1	0	0	1160.48	1020.81	8813.3	66	78
M3p - Men 3 - plaque core	Apolipoprotein(a) OS=Homo sapiens GN=LPA PE=1 SV=1	P08519,Q1HP67	LPA	501289	2	2	2	GTYSTTVTGR	R	T	0.997	33.9	26.8	17.1	31.9	0	1	0	0	1042.52	1547.12	59591.3	38	47
M3p - Men 3 - plaque core	Apolipoprotein(a) OS=Homo sapiens GN=LPA PE=1 SV=1	P08519,Q1HP67	LPA	501289	2	2	2	NPDAVAAPYCYTR	R	D	0.997	39.3	25.9	15.5	39.3	0	1	0	0	1497.68	2290.06	27663.5	79	91
M3p - Men 3 - plaque core	Lumican OS=Homo sapiens GN=LUM PE=1 SV=2	P51884	LUM	38431.5	10	14	17	ILGPLSYSK	K	I	0.963	17.6	25	28.4	3.33	0	1	0	0	977.567	2489.8	262214	297	305
M3p - Men 3 - plaque core	Lumican OS=Homo sapiens GN=LUM PE=1 SV=2	P51884	LUM	38431.5	10	14	17	ISETSLPPDMYECLR	R	V	0.997	28.6	25	16.1	27.3	0	2	0	0	1810.84	3045.14	130818	316	330
M3p - Men 3 - plaque core	Lumican OS=Homo sapiens GN=LUM PE=1 SV=2	P51884	LUM	38431.5	10	14	17	LKEDAVSAAFK	R	G	0.997	34.4	27.7	21	28.6	0	1	1	0	1178.64	2084.83	167482	171	181
M3p - Men 3 - plaque core	Lumican OS=Homo sapiens GN=LUM PE=1 SV=2	P51884	LUM	38431.5	10	14	17	LPSGLPVSLLTLYLDNNK	R	I	0.997	50.5	25	16.2	50.5	0	1	0	0	1957.1	4414.35	11381.5	199	216
M3p - Men 3 - plaque core	Lumican OS=Homo sapiens GN=LUM PE=1 SV=2	P51884	LUM	38431.5	10	14	17	LPSGLPVSLLTLYLDNNKISNIPDEYFK	R	R	0.992	21.4	25	14.3	21.4	0	0	3	0	3163.69	4570.99	25215.7	199	226
M3p - Men 3 - plaque core	Lumican OS=Homo sapiens GN=LUM PE=1 SV=2	P51884	LUM	38431.5	10	14	17	NIPTVNENLENYYLEVNQLEK	K	F	0.997	27.2	25.3	14.7	27.2	0	1	1	0	2536.26	3735.9	38764.2	268	288
M3p - Men 3 - plaque core	Lumican OS=Homo sapiens GN=LUM PE=1 SV=2	P51884	LUM	38431.5	10	14	17	NNQIDHIDEK	R	A	0.997	31	26.6	21.4	24.5	0	1	0	0	1225.58	1455.68	23927	75	84
M3p - Men 3 - plaque core	Lumican OS=Homo sapiens GN=LUM PE=1 SV=2	P51884	LUM	38431.5	10	14	17	RFNALQYLR	K	L	0.996	24.2	25.9	23	15.8	0	1	0	0	1180.66	2805.64	74426.2	227	235
M3p - Men 3 - plaque core	Lumican OS=Homo sapiens GN=LUM PE=1 SV=2	P51884	LUM	38431.5	10	14	17	SLEDLQLTHNK	K	I	0.997	46.8	26.7	22.2	40.5	0	1	1	0	1297.67	2198.78	206712	138	148
M3p - Men 3 - plaque core	Lumican OS=Homo sapiens GN=LUM PE=1 SV=2	P51884	LUM	38431.5	10	14	17	SLEDLQLTHNKITK	K	L	0.997	31.8	25	16	30.7	0	0	1	1	1639.9	2268.92	277444	138	151
M3p - Men 3 - plaque core	Keratin, type I cytoskeletal 10 OS=Homo sapiens GN=KRT10 PE=1 SV=6	P13645	KRT10	58828.8	17	19	19	ADLEMQIESLTEELAYLKK	K	N	0.997	27	26	14.7	27	0	0	2	0	2240.14	4301.32	45841.8	267	285
M3p - Men 3 - plaque core	Keratin, type I cytoskeletal 10 OS=Homo sapiens GN=KRT10 PE=1 SV=6	P13645	KRT10	58828.8	17	19	19	ALEESNYELEGK	R	I	0.997	81.4	33.8	26.9	72.6	0	1	0	0	1381.65	2150.44	67398.9	166	177
M3p - Men 3 - plaque core	Keratin, type I cytoskeletal 10 OS=Homo sapiens GN=KRT10 PE=1 SV=6	P13645	KRT10	58828.8	17	19	19	DAEAWFNEK	K	S	0.997	44.5	25	28.7	31.6	0	1	0	0	1109.49	2703.94	110145	335	343
M3p - Men 3 - plaque core	Keratin, type I cytoskeletal 10 OS=Homo sapiens GN=KRT10 PE=1 SV=6	P13645	KRT10	58828.8	17	19	19	IRLENEIQTYR	K	S	0.997	42.8	28	18.8	39.7	0	1	0	0	1434.77	2385.08	40217.9	440	450
M3p - Men 3 - plaque core	Keratin, type I cytoskeletal 10 OS=Homo sapiens GN=KRT10 PE=1 SV=6	P13645	KRT10	58828.8	17	19	19	LAADDFR	R	L	0.9	32.4	26.7	17.1	30.3	0	1	0	0	807.4	1981.15	143901	229	235
M3p - Men 3 - plaque core	Keratin, type I cytoskeletal 10 OS=Homo sapiens GN=KRT10 PE=1 SV=6	P13645	KRT10	58828.8	17	19	19	LASYLDKVR	R	A	0.997	46.3	25	58.5	3.67	0	1	0	0	1064.61	2101.58	114951	157	165
M3p - Men 3 - plaque core	Keratin, type I cytoskeletal 10 OS=Homo sapiens GN=KRT10 PE=1 SV=6	P13645	KRT10	58828.8	17	19	19	LENEIQTYR	R	S	0.997	51.3	27.9	21.3	46.2	0	1	0	0	1165.58	2029.32	52761.7	442	450
M3p - Men 3 - plaque core	Keratin, type I cytoskeletal 10 OS=Homo sapiens GN=KRT10 PE=1 SV=6	P13645	KRT10	58828.8	17	19	19	NVQALEIELQSQLALK	R	Q	0.997	40.2	25	19.1	36.6	0	1	0	0	1797.01	3816.62	14809.6	371	386
M3p - Men 3 - plaque core	Keratin, type I cytoskeletal 10 OS=Homo sapiens GN=KRT10 PE=1 SV=6	P13645	KRT10	58828.8	17	19	19	NVSTGDVNVEMNAAPGVDLTQLLNNMR	R	S	0.997	36.9	27	15.3	36.9	0	0	1	0	2888.39	4007.42	20709.4	296	322
M3p - Men 3 - plaque core	Keratin, type I cytoskeletal 10 OS=Homo sapiens GN=KRT10 PE=1 SV=6	P13645	KRT10	58828.8	17	19	19	QSLEASLAETEGR	K	Y	0.997	53.8	27.1	17.6	52.5	0	1	0	0	1390.68	2541.12	63694.5	387	399
M3p - Men 3 - plaque core	Keratin, type I cytoskeletal 10 OS=Homo sapiens GN=KRT10 PE=1 SV=6	P13645	KRT10	58828.8	17	19	19	QSVEADINGLRR	R	V	0.978	19.8	28.3	19.5	14.5	0	0	1	0	1357.72	2311.51	70924.6	246	257
M3p - Men 3 - plaque core	Keratin, type I cytoskeletal 10 OS=Homo sapiens GN=KRT10 PE=1 SV=6	P13645	KRT10	58828.8	17	19	19	SKELTTEIDNNIEQISSYK	K	S	0.994	28.5	26.3	16.8	26.5	0	0	1	0	2212.1	3190.43	45408.5	344	362
M3p - Men 3 - plaque core	Keratin, type I cytoskeletal 10 OS=Homo sapiens GN=KRT10 PE=1 SV=6	P13645	KRT10	58828.8	17	19	19	SLLEGEGSSGGGGR	R	G	0.997	75.7	26.8	35.7	57.7	0	1	0	0	1262.6	1778.09	29130.4	451	464
M3p - Men 3 - plaque core	Keratin, type I cytoskeletal 10 OS=Homo sapiens GN=KRT10 PE=1 SV=6	P13645	KRT10	58828.8	17	19	19	SQYEQLAEQNR	R	K	0.997	33.8	27	16.9	32	0	1	0	0	1365.64	1921.28	19573	323	333
M3p - Men 3 - plaque core	Keratin, type I cytoskeletal 10 OS=Homo sapiens GN=KRT10 PE=1 SV=6	P13645	KRT10	58828.8	17	19	19	SQYEQLAEQNRK	R	D	0.997	46.4	27.8	15.9	46.4	0	1	0	0	1493.73	1697.94	8743.6	323	334
M3p - Men 3 - plaque core	Keratin, type I cytoskeletal 10 OS=Homo sapiens GN=KRT10 PE=1 SV=6	P13645	KRT10	58828.8	17	19	19	VLDELTLTK	R	A	0.997	53.2	25.7	18.7	50.9	0	1	0	0	1031.6	2586.38	108765	258	266
M3p - Men 3 - plaque core	Keratin, type I cytoskeletal 10 OS=Homo sapiens GN=KRT10 PE=1 SV=6	P13645	KRT10	58828.8	17	19	19	VTMQNLNDR	K	L	0.997	45	27.6	32.5	28.3	0	2	0	0	1090.53	1548.67	67211.4	148	156
M3p - Men 3 - plaque core	Putative uncharacterized protein DKFZp686C15213 OS=Homo sapiens GN=DKFZp686C15213 PE=2 SV=1	Q6MZU6	DKFZp686C15213	51097.5	6	7	7	CCVECPPCPAPPVAGPSVFLFPPKPK	K	D	0.997	27.4	25	14.7	27.4	0	0	1	0	2908.4	3329.22	62954.4	240	265
M3p - Men 3 - plaque core	Putative uncharacterized protein DKFZp686C15213 OS=Homo sapiens GN=DKFZp686C15213 PE=2 SV=1	Q6MZU6	DKFZp686C15213	51097.5	6	7	7	EPQVYTLPPSREEMTK	R	N	0.977	25.9	31.7	14.6	25.9	0	1	0	0	1904.94	2290.27	36091.2	362	377
M3p - Men 3 - plaque core	Putative uncharacterized protein DKFZp686C15213 OS=Homo sapiens GN=DKFZp686C15213 PE=2 SV=1	Q6MZU6	DKFZp686C15213	51097.5	6	7	7	GPSVFPLAPCSR	K	S	0.997	42	26.9	16.7	41	0	1	0	0	1287.65	2784.48	164402	143	154
M3p - Men 3 - plaque core	Putative uncharacterized protein DKFZp686C15213 OS=Homo sapiens GN=DKFZp686C15213 PE=2 SV=1	Q6MZU6	DKFZp686C15213	51097.5	6	7	7	TTPPMLDSDGSFFLYSK	K	L	0.997	58.2	26	19.3	55.6	0	2	0	0	1905.89	3461.78	274637	410	426
M3p - Men 3 - plaque core	Putative uncharacterized protein DKFZp686C15213 OS=Homo sapiens GN=DKFZp686C15213 PE=2 SV=1	Q6MZU6	DKFZp686C15213	51097.5	6	7	7	VSNKGLPAPIEK	K	T	0.997	34.3	25	19.7	29.7	0	1	0	0	1252.73	1800.58	24350.6	340	351
M3p - Men 3 - plaque core	Putative uncharacterized protein DKFZp686C15213 OS=Homo sapiens GN=DKFZp686C15213 PE=2 SV=1	Q6MZU6	DKFZp686C15213	51097.5	6	7	7	VVSVLTVVHQDWLNGK	R	E	0.989	17.7	25	14.1	17.7	0	0	1	0	1793.99	3494.99	63865	319	334
M3p - Men 3 - plaque core	Putative uncharacterized protein DKFZp686C15213 OS=Homo sapiens GN=DKFZp686C15213 PE=2 SV=1	Q6MZU6	DKFZp686C15213	51097.5	6	7	7	VVSVLTVVHQDWLNGKEYK	R	C	0.997	32.2	25	17.5	29.7	0	0	1	0	2214.19	3313.47	96619.7	319	337
M3p - Men 3 - plaque core	Complement C5 OS=Homo sapiens GN=C5 PE=1 SV=4	P01031	C5	188309	20	20	25	ATLLDIYK	K	T	0.99	31.4	25	30.2	16.1	0	1	0	0	936.54	2904.67	49085.9	1579	1586
M3p - Men 3 - plaque core	Complement C5 OS=Homo sapiens GN=C5 PE=1 SV=4	P01031	C5	188309	20	20	25	DINYVNPVIK	K	W	0.997	34.6	27.5	24.6	25.2	0	1	0	0	1174.65	2639.34	57676.7	1263	1272
M3p - Men 3 - plaque core	Complement C5 OS=Homo sapiens GN=C5 PE=1 SV=4	P01031	C5	188309	20	20	25	DSLDQLVGGVPVTLNAQTIDVNQETSDLDPSK	K	S	0.997	41.2	25	15.6	41.2	0	0	2	0	3368.67	3830.25	40379.8	377	408
M3p - Men 3 - plaque core	Complement C5 OS=Homo sapiens GN=C5 PE=1 SV=4	P01031	C5	188309	20	20	25	EKFSDASYQSINIPVTQNMVPSSR	R	L	0.997	21.8	25.5	14.4	21.8	0	0	1	0	2698.31	3031.46	36479.5	516	539
M3p - Men 3 - plaque core	Complement C5 OS=Homo sapiens GN=C5 PE=1 SV=4	P01031	C5	188309	20	20	25	ESYSGVTLDPR	R	G	0.997	54.8	27.7	16.4	54.8	0	1	0	0	1223.59	2273.84	47298.5	937	947
M3p - Men 3 - plaque core	Complement C5 OS=Homo sapiens GN=C5 PE=1 SV=4	P01031	C5	188309	20	20	25	IPLDLVPK	R	T	0.99	27.9	25	14.7	27.9	0	1	0	0	894.566	2812.04	79289.9	963	970
M3p - Men 3 - plaque core	Complement C5 OS=Homo sapiens GN=C5 PE=1 SV=4	P01031	C5	188309	20	20	25	ITHYNYLILSK	K	G	0.989	17	25	17.7	13.4	0	0	1	0	1364.76	2628.13	42736.7	496	506
M3p - Men 3 - plaque core	Complement C5 OS=Homo sapiens GN=C5 PE=1 SV=4	P01031	C5	188309	20	20	25	KAFDICPLVK	R	I	0.93	20.3	26.2	14.3	20.3	0	1	0	0	1190.66	2589.1	55983.5	1154	1163
M3p - Men 3 - plaque core	Complement C5 OS=Homo sapiens GN=C5 PE=1 SV=4	P01031	C5	188309	20	20	25	LQGTLPVEAR	K	E	0.997	46.5	25.3	15.9	46.5	0	1	0	0	1083.62	2114.06	82854.7	1129	1138
M3p - Men 3 - plaque core	Complement C5 OS=Homo sapiens GN=C5 PE=1 SV=4	P01031	C5	188309	20	20	25	MPITYDNGFLFIHTDKPVYTPDQSVK	R	V	0.997	25.8	25.4	14.6	25.8	0	0	0	1	3026.5	3365.49	83266.3	117	142
M3p - Men 3 - plaque core	Complement C5 OS=Homo sapiens GN=C5 PE=1 SV=4	P01031	C5	188309	20	20	25	MSAVEGICTSESPVIDHQGTK	K	S	0.997	30.7	25	14.9	30.7	0	0	1	0	2246.04	2432.07	36532.6	859	879
M3p - Men 3 - plaque core	Complement C5 OS=Homo sapiens GN=C5 PE=1 SV=4	P01031	C5	188309	20	20	25	MVETTAYALLTSLNLK	R	D	0.962	14.2	25.3	14.7	13.4	0	0	2	0	1767.96	4111.93	44690.8	1247	1262
M3p - Men 3 - plaque core	Complement C5 OS=Homo sapiens GN=C5 PE=1 SV=4	P01031	C5	188309	20	20	25	MVETTAYALLTSLNLKDINYVNPVIK	R	W	0.997	79.1	25	17.9	79.1	0	0	2	0	2923.59	4300.94	29581.9	1247	1272
M3p - Men 3 - plaque core	Complement C5 OS=Homo sapiens GN=C5 PE=1 SV=4	P01031	C5	188309	20	20	25	NADYSYSVWK	R	G	0.997	45.4	25	15.8	45.4	0	1	0	0	1232.56	2612.7	52240.3	1061	1070
M3p - Men 3 - plaque core	Complement C5 OS=Homo sapiens GN=C5 PE=1 SV=4	P01031	C5	188309	20	20	25	RMPITYDNGFLFIHTDKPVYTPDQSVK	K	V	0.997	43.7	25	15.7	43.7	0	0	0	2	3182.6	3185.8	110954	116	142
M3p - Men 3 - plaque core	Complement C5 OS=Homo sapiens GN=C5 PE=1 SV=4	P01031	C5	188309	20	20	25	SPYIDKITHYNYLILSK	K	G	0.995	21.8	25.5	14.4	21.8	0	0	1	0	2068.11	3156.36	157023	490	506
M3p - Men 3 - plaque core	Complement C5 OS=Homo sapiens GN=C5 PE=1 SV=4	P01031	C5	188309	20	20	25	TDAPDLPEENQAR	K	E	0.997	41.9	25.9	18.3	39.2	0	1	0	0	1455.67	1964.66	31002	437	449
M3p - Men 3 - plaque core	Complement C5 OS=Homo sapiens GN=C5 PE=1 SV=4	P01031	C5	188309	20	20	25	TSTSEEVCSFYLK	K	I	0.997	41	25	15.6	41	0	1	0	0	1550.7	2790.55	52539.2	1368	1380
M3p - Men 3 - plaque core	Complement C5 OS=Homo sapiens GN=C5 PE=1 SV=4	P01031	C5	188309	20	20	25	VFKDVFLEMNIPYSVVR	K	G	0.987	17.6	25.2	14.1	17.6	0	0	2	0	2056.09	3817.04	73557.2	819	835
M3p - Men 3 - plaque core	Complement C5 OS=Homo sapiens GN=C5 PE=1 SV=4	P01031	C5	188309	20	20	25	VFQFLEK	R	S	0.9	30.4	26.7	35.1	10.2	0	1	0	0	910.503	2851.38	59876.4	623	629
M3p - Men 3 - plaque core	Cathepsin Z OS=Homo sapiens PE=2 SV=1	Q5U000,Q9UBR2	CTSZ	33868.2	2	2	3	NVDGVNYASITR	R	N	0.997	48.4	28.3	16	48.4	0	1	0	0	1308.65	2360.63	42678.3	70	81
M3p - Men 3 - plaque core	Cathepsin Z OS=Homo sapiens PE=2 SV=1	Q5U000,Q9UBR2	CTSZ	33868.2	2	2	3	VGDYGSLSGR	R	E	0.997	54	27.2	25.9	44.4	0	2	0	0	1010.49	1867.18	123527	190	199
M3p - Men 3 - plaque core	Alpha-2-macroglobulin OS=Homo sapiens GN=A2M PE=1 SV=3	P01023	A2M	163290	58	68	78	AAQVTIQSSGTFSSK	K	F	0.997	60.5	26.9	16.8	60.5	0	2	0	0	1511.77	2199.04	54376.7	1275	1289
M3p - Men 3 - plaque core	Alpha-2-macroglobulin OS=Homo sapiens GN=A2M PE=1 SV=3	P01023	A2M	163290	58	68	78	AFQPFFVELTMPYSVIR	R	G	0.997	52.3	26.3	18	50.5	0	2	3	0	2045.06	4511.04	77290	788	804
M3p - Men 3 - plaque core	Alpha-2-macroglobulin OS=Homo sapiens GN=A2M PE=1 SV=3	P01023	A2M	163290	58	68	78	AFQPFFVELTMPYSVIRGEAFTLK	R	A	0.984	21.4	25	14.3	21.4	0	0	1	0	2807.45	4348.95	13086.9	788	811
M3p - Men 3 - plaque core	Alpha-2-macroglobulin OS=Homo sapiens GN=A2M PE=1 SV=3	P01023	A2M	163290	58	68	78	AGAFCLSEDAGLGISSTASLR	K	A	0.997	106	26.3	25.2	100	0	1	0	0	2083.01	3377.85	24077	767	787
M3p - Men 3 - plaque core	Alpha-2-macroglobulin OS=Homo sapiens GN=A2M PE=1 SV=3	P01023	A2M	163290	58	68	78	AIGYLNTGYQR	K	Q	0.997	34.3	28.3	19.6	29.9	0	1	0	0	1255.64	2378.6	560129	1004	1014
M3p - Men 3 - plaque core	Alpha-2-macroglobulin OS=Homo sapiens GN=A2M PE=1 SV=3	P01023	A2M	163290	58	68	78	ALLAYAFALAGNQDK	K	R	0.997	85.8	25.9	19.3	84.9	0	1	0	0	1565.83	3726.67	52976	1148	1162
M3p - Men 3 - plaque core	Alpha-2-macroglobulin OS=Homo sapiens GN=A2M PE=1 SV=3	P01023	A2M	163290	58	68	78	ALLAYAFALAGNQDKR	K	K	0.997	27.5	25	14.7	27.5	0	0	1	0	1721.93	3470.05	60832.6	1148	1163
M3p - Men 3 - plaque core	Alpha-2-macroglobulin OS=Homo sapiens GN=A2M PE=1 SV=3	P01023	A2M	163290	58	68	78	ATVLNYLPK	K	C	0.997	43.8	25	38.7	20.9	0	1	0	0	1018.59	2909.09	62336.1	812	820
M3p - Men 3 - plaque core	Alpha-2-macroglobulin OS=Homo sapiens GN=A2M PE=1 SV=3	P01023	A2M	163290	58	68	78	AYIFIDEAHITQALIWLSQR	R	Q	0.997	36.9	25	17.3	34.8	0	0	2	0	2388.27	4707.02	22814.5	1054	1073
M3p - Men 3 - plaque core	Alpha-2-macroglobulin OS=Homo sapiens GN=A2M PE=1 SV=3	P01023	A2M	163290	58	68	78	DLKPAIVK	R	V	0.99	22.1	25	22.5	14	0	1	0	0	883.561	1762.63	61676.2	1441	1448
M3p - Men 3 - plaque core	Alpha-2-macroglobulin OS=Homo sapiens GN=A2M PE=1 SV=3	P01023	A2M	163290	58	68	78	DMYSFLEDMGLK	K	A	0.997	40.4	25	15.5	40.4	0	1	0	0	1448.64	4386.25	11909.4	665	676
M3p - Men 3 - plaque core	Alpha-2-macroglobulin OS=Homo sapiens GN=A2M PE=1 SV=3	P01023	A2M	163290	58	68	78	DTVIKPLLVEPEGLEK	K	E	0.997	25.3	25	14.6	25.3	0	0	1	0	1780.01	3042.21	105252	897	912
M3p - Men 3 - plaque core	Alpha-2-macroglobulin OS=Homo sapiens GN=A2M PE=1 SV=3	P01023	A2M	163290	58	68	78	EQAPHCICANGR	K	Q	0.997	24.3	25	15.8	23.1	0	1	1	0	1412.62	1396.98	128927	842	853
M3p - Men 3 - plaque core	Alpha-2-macroglobulin OS=Homo sapiens GN=A2M PE=1 SV=3	P01023	A2M	163290	58	68	78	FEVQVTVPK	K	I	0.997	40.6	29.2	21.7	34.4	0	1	0	0	1046.59	2605.68	75584.4	229	237
M3p - Men 3 - plaque core	Alpha-2-macroglobulin OS=Homo sapiens GN=A2M PE=1 SV=3	P01023	A2M	163290	58	68	78	FQVDNNNR	K	L	0.961	20.9	27.4	24.1	11.1	0	1	0	0	1006.47	1440.99	86350.3	1290	1297
M3p - Men 3 - plaque core	Alpha-2-macroglobulin OS=Homo sapiens GN=A2M PE=1 SV=3	P01023	A2M	163290	58	68	78	FRVVSMDENFHPLNELIPLVYIQDPK	K	G	0.997	28.3	25	18.2	24.9	0	0	0	2	3113.61	4073.35	78218.3	146	171
M3p - Men 3 - plaque core	Alpha-2-macroglobulin OS=Homo sapiens GN=A2M PE=1 SV=3	P01023	A2M	163290	58	68	78	GGVEDEVTLSAYITIALLEIPLTVTHPVVR	K	N	0.997	41.2	25	15.6	41.2	0	0	1	0	3205.77	5621.44	3983.2	1093	1122
M3p - Men 3 - plaque core	Alpha-2-macroglobulin OS=Homo sapiens GN=A2M PE=1 SV=3	P01023	A2M	163290	58	68	78	GHFSISIPVKSDIAPVAR	K	L	0.997	34.1	25	15.1	34.1	0	0	1	0	1894.05	2805.85	101428	522	539
M3p - Men 3 - plaque core	Alpha-2-macroglobulin OS=Homo sapiens GN=A2M PE=1 SV=3	P01023	A2M	163290	58	68	78	GPTQEFK	K	K	0.9	27.4	27.4	30.6	11.4	0	1	0	0	806.404	1385.8	70347.1	109	115
M3p - Men 3 - plaque core	Alpha-2-macroglobulin OS=Homo sapiens GN=A2M PE=1 SV=3	P01023	A2M	163290	58	68	78	HYDGSYSTFGER	K	Y	0.997	55.7	25	16.5	55.7	0	1	0	0	1418.6	1963.33	44082.3	1020	1031
M3p - Men 3 - plaque core	Alpha-2-macroglobulin OS=Homo sapiens GN=A2M PE=1 SV=3	P01023	A2M	163290	58	68	78	IAQWQSFQLEGGLK	R	Q	0.997	47	33.4	18.8	44.1	0	1	0	0	1604.84	3266.92	48535.9	175	188
M3p - Men 3 - plaque core	Alpha-2-macroglobulin OS=Homo sapiens GN=A2M PE=1 SV=3	P01023	A2M	163290	58	68	78	IAQWQSFQLEGGLKQFSFPLSSEPFQGSYK	R	V	0.997	59.6	25	16.7	59.6	0	0	2	0	3434.71	4071.09	27987.9	175	204
M3p - Men 3 - plaque core	Alpha-2-macroglobulin OS=Homo sapiens GN=A2M PE=1 SV=3	P01023	A2M	163290	58	68	78	KYSDASDCHGEDSQAFCEK	R	F	0.997	24	25	14.5	24	0	0	1	1	2233.88	1652.78	104789	271	289
M3p - Men 3 - plaque core	Alpha-2-macroglobulin OS=Homo sapiens GN=A2M PE=1 SV=3	P01023	A2M	163290	58	68	78	LLIYAVLPTGDVIGDSAK	R	Y	0.997	31.4	25	19.4	27	0	1	0	0	1845.04	3767.61	61285.7	540	557
M3p - Men 3 - plaque core	Alpha-2-macroglobulin OS=Homo sapiens GN=A2M PE=1 SV=3	P01023	A2M	163290	58	68	78	LLLQQVSLPELPGEYSMK	R	V	0.997	44.2	25	15.8	44.2	0	4	1	0	2061.09	3734.89	195914	1298	1315
M3p - Men 3 - plaque core	Alpha-2-macroglobulin OS=Homo sapiens GN=A2M PE=1 SV=3	P01023	A2M	163290	58	68	78	LPPNVVEESAR	K	A	0.997	62.5	29.7	26.2	53.2	0	1	0	0	1210.64	2089.41	83979.9	935	945
M3p - Men 3 - plaque core	Alpha-2-macroglobulin OS=Homo sapiens GN=A2M PE=1 SV=3	P01023	A2M	163290	58	68	78	LSFYYLIMAK	K	G	0.997	41.8	27.7	20.2	37.2	0	1	0	0	1248.67	3881.93	36911.3	493	502
M3p - Men 3 - plaque core	Alpha-2-macroglobulin OS=Homo sapiens GN=A2M PE=1 SV=3	P01023	A2M	163290	58	68	78	LVHVEEPHTETVRK	R	Y	0.984	15.9	25.9	20.1	9.78	0	0	0	1	1673.9	1582.36	129091	720	733
M3p - Men 3 - plaque core	Alpha-2-macroglobulin OS=Homo sapiens GN=A2M PE=1 SV=3	P01023	A2M	163290	58	68	78	MVSGFIPLKPTVK	K	M	0.993	25.4	25	14.6	25.4	0	1	0	0	1416.83	2734.03	49345	1385	1397
M3p - Men 3 - plaque core	Alpha-2-macroglobulin OS=Homo sapiens GN=A2M PE=1 SV=3	P01023	A2M	163290	58	68	78	NALFCLESAWK	R	T	0.997	40	27.7	15.5	40	0	1	0	0	1338.65	3580.18	191916	1123	1133
M3p - Men 3 - plaque core	Alpha-2-macroglobulin OS=Homo sapiens GN=A2M PE=1 SV=3	P01023	A2M	163290	58	68	78	NQGNTWLTAFVLK	R	T	0.997	41.6	27.2	15.6	41.6	0	1	1	0	1491.8	3873.56	56693.8	1035	1047
M3p - Men 3 - plaque core	Alpha-2-macroglobulin OS=Homo sapiens GN=A2M PE=1 SV=3	P01023	A2M	163290	58	68	78	QFSFPLSSEPFQGSYK	K	V	0.997	64.5	26.5	17	64.5	0	1	0	0	1848.88	3478.73	79884.9	189	204
M3p - Men 3 - plaque core	Alpha-2-macroglobulin OS=Homo sapiens GN=A2M PE=1 SV=3	P01023	A2M	163290	58	68	78	QQNAQGGFSSTQDTVVALHALSK	K	Y	0.997	49.9	26.2	16.1	49.9	0	0	1	0	2387.2	2921.8	316290	1241	1263
M3p - Men 3 - plaque core	Alpha-2-macroglobulin OS=Homo sapiens GN=A2M PE=1 SV=3	P01023	A2M	163290	58	68	78	QSSEITR	R	T	0.9	43.9	28.4	29.9	29.7	0	1	0	0	820.416	893.113	47133.9	339	345
M3p - Men 3 - plaque core	Alpha-2-macroglobulin OS=Homo sapiens GN=A2M PE=1 SV=3	P01023	A2M	163290	58	68	78	QTVSWAVTPK	R	S	0.997	56.4	27.2	34.8	38.2	0	1	0	0	1116.6	2353.21	275853	854	863
M3p - Men 3 - plaque core	Alpha-2-macroglobulin OS=Homo sapiens GN=A2M PE=1 SV=3	P01023	A2M	163290	58	68	78	SASNMAIVDVK	R	M	0.997	68.3	27.7	25.3	60.3	0	2	0	0	1134.58	2026.85	212036	1374	1384
M3p - Men 3 - plaque core	Alpha-2-macroglobulin OS=Homo sapiens GN=A2M PE=1 SV=3	P01023	A2M	163290	58	68	78	SDIAPVAR	K	L	0.987	19.7	25.1	19.6	14.3	0	1	0	0	828.457	1501.67	101910	532	539
M3p - Men 3 - plaque core	Alpha-2-macroglobulin OS=Homo sapiens GN=A2M PE=1 SV=3	P01023	A2M	163290	58	68	78	SGGRTEHPFTVEEFVLPK	K	F	0.947	21.1	27.6	14.3	21.1	0	0	1	0	2030.03	2999.41	107305	211	228
M3p - Men 3 - plaque core	Alpha-2-macroglobulin OS=Homo sapiens GN=A2M PE=1 SV=3	P01023	A2M	163290	58	68	78	SIYKPGQTVK	K	F	0.928	15.6	25	28.3	1.3	0	1	0	0	1120.64	1506.38	64063.9	136	145
M3p - Men 3 - plaque core	Alpha-2-macroglobulin OS=Homo sapiens GN=A2M PE=1 SV=3	P01023	A2M	163290	58	68	78	SLFTDLEAENDVLHCVAFAVPK	R	S	0.997	52.2	25.3	16.3	52.2	0	0	2	0	2475.22	4218.75	105493	72	93
M3p - Men 3 - plaque core	Alpha-2-macroglobulin OS=Homo sapiens GN=A2M PE=1 SV=3	P01023	A2M	163290	58	68	78	SLNEEAVKK	K	D	0.995	28.2	28.8	24.7	18.3	0	1	0	0	1017.56	1187.04	35942.8	1169	1177
M3p - Men 3 - plaque core	Alpha-2-macroglobulin OS=Homo sapiens GN=A2M PE=1 SV=3	P01023	A2M	163290	58	68	78	SPCYGYQWVSEEHEEAHHTAYLVFSPSK	R	S	0.997	25.5	25	14.6	25.5	0	0	0	1	3338.48	3056.13	99750	429	456
M3p - Men 3 - plaque core	Alpha-2-macroglobulin OS=Homo sapiens GN=A2M PE=1 SV=3	P01023	A2M	163290	58	68	78	SSGSLLNNAIK	R	G	0.996	37.4	29.3	30.7	22	0	1	0	0	1103.61	2288.3	93364.2	1082	1092
M3p - Men 3 - plaque core	Alpha-2-macroglobulin OS=Homo sapiens GN=A2M PE=1 SV=3	P01023	A2M	163290	58	68	78	SSSNEEVMFLTVQVK	K	G	0.997	76.3	28	22.4	71.6	0	1	0	0	1697.84	3277.22	55191.2	94	108
M3p - Men 3 - plaque core	Alpha-2-macroglobulin OS=Homo sapiens GN=A2M PE=1 SV=3	P01023	A2M	163290	58	68	78	TAQEGDHGSHVYTK	K	A	0.948	15.2	25	14	15.2	0	0	1	0	1529.7	970.462	22383.1	1134	1147
M3p - Men 3 - plaque core	Alpha-2-macroglobulin OS=Homo sapiens GN=A2M PE=1 SV=3	P01023	A2M	163290	58	68	78	TEHPFTVEEFVLPK	R	F	0.99	26.3	28.3	19.7	21.2	0	0	1	0	1672.86	3256.98	193620	215	228
M3p - Men 3 - plaque core	Alpha-2-macroglobulin OS=Homo sapiens GN=A2M PE=1 SV=3	P01023	A2M	163290	58	68	78	TEVSSNHVLIYLDK	R	V	0.997	22.1	27.8	14.8	21.7	0	0	1	0	1617.85	2667.75	103968	1408	1421
M3p - Men 3 - plaque core	Alpha-2-macroglobulin OS=Homo sapiens GN=A2M PE=1 SV=3	P01023	A2M	163290	58	68	78	TGTHGLLVKQEDMK	R	G	0.997	28.4	27.7	14.8	28.4	0	0	1	0	1556.81	1733.16	160939	508	521
M3p - Men 3 - plaque core	Alpha-2-macroglobulin OS=Homo sapiens GN=A2M PE=1 SV=3	P01023	A2M	163290	58	68	78	VDLSFSPSQSLPASHAHLR	K	V	0.979	18.3	26	14.1	18.3	0	0	0	1	2049.05	2635.59	107680	568	586
M3p - Men 3 - plaque core	Alpha-2-macroglobulin OS=Homo sapiens GN=A2M PE=1 SV=3	P01023	A2M	163290	58	68	78	VGFYESDVMGR	R	G	0.997	53.7	25	16.4	53.7	0	2	0	0	1275.57	2468.17	239359	705	715
M3p - Men 3 - plaque core	Alpha-2-macroglobulin OS=Homo sapiens GN=A2M PE=1 SV=3	P01023	A2M	163290	58	68	78	VSVQLEASPAFLAVPVEK	R	E	0.997	67.3	25	21	63.5	0	1	0	0	1884.05	3469.18	52686.6	824	841
M3p - Men 3 - plaque core	Alpha-2-macroglobulin OS=Homo sapiens GN=A2M PE=1 SV=3	P01023	A2M	163290	58	68	78	VSVQLEASPAFLAVPVEKEQAPHCICANGR	R	Q	0.931	12.2	25	15.9	10	0	0	0	1	3277.65	3124.72	203823	824	853
M3p - Men 3 - plaque core	Alpha-2-macroglobulin OS=Homo sapiens GN=A2M PE=1 SV=3	P01023	A2M	163290	58	68	78	VTAAPQSVCALR	R	A	0.997	50.8	28.5	23.6	43.4	0	1	0	0	1272.67	2076.42	86314.2	587	598
M3p - Men 3 - plaque core	Alpha-2-macroglobulin OS=Homo sapiens GN=A2M PE=1 SV=3	P01023	A2M	163290	58	68	78	VTGEGCVYLQTSLK	K	Y	0.997	89.8	30	18.7	89.7	0	1	0	0	1554.78	2583.59	62729.9	1316	1329
M3p - Men 3 - plaque core	Alpha-2-macroglobulin OS=Homo sapiens GN=A2M PE=1 SV=3	P01023	A2M	163290	58	68	78	VVSMDENFHPLNELIPLVYIQDPK	R	G	0.991	22.2	25	14.4	22.2	0	0	2	0	2810.44	4075.98	211340	148	171
M3p - Men 3 - plaque core	Alpha-2-macroglobulin OS=Homo sapiens GN=A2M PE=1 SV=3	P01023	A2M	163290	58	68	78	VYDYYETDEFAIAEYNAPCSK	K	D	0.984	14.8	25	13.9	14.8	0	0	1	0	2548.09	3342.93	57816.4	1449	1469
M3p - Men 3 - plaque core	Alpha-2-macroglobulin OS=Homo sapiens GN=A2M PE=1 SV=3	P01023	A2M	163290	58	68	78	YDVENCLANK	K	V	0.9	17	25	19.5	11.6	0	1	0	0	1225.55	2176.16	61707.7	558	567
M3p - Men 3 - plaque core	Alpha-2-macroglobulin OS=Homo sapiens GN=A2M PE=1 SV=3	P01023	A2M	163290	58	68	78	YNILPEKEEFPFALGVQTLPQTCDEPK	K	A	0.997	35.8	25	15.2	35.8	0	0	2	0	3163.57	3724.95	59920.9	1330	1356
M3p - Men 3 - plaque core	Serpin peptidase inhibitor, clade A (Alpha-1 antiproteinase, antitrypsin), member 3, isoform CRA_c OS=Homo sapiens GN=SERPINA3 PE=3 SV=1	A0A024R6P0,B3KS79,P01011	SERPINA3	47653	11	13	13	ADLSGITGAR	K	N	0.997	69.4	29.9	32.5	54.2	0	1	0	0	960.511	2064.66	116471	341	350
M3p - Men 3 - plaque core	Serpin peptidase inhibitor, clade A (Alpha-1 antiproteinase, antitrypsin), member 3, isoform CRA_c OS=Homo sapiens GN=SERPINA3 PE=3 SV=1	A0A024R6P0,B3KS79,P01011	SERPINA3	47653	11	13	13	AKWEMPFDPQDTHQSR	K	F	0.982	15.6	25	14	15.6	0	0	1	1	1972.9	2656.47	146603	215	230
M3p - Men 3 - plaque core	Serpin peptidase inhibitor, clade A (Alpha-1 antiproteinase, antitrypsin), member 3, isoform CRA_c OS=Homo sapiens GN=SERPINA3 PE=3 SV=1	A0A024R6P0,B3KS79,P01011	SERPINA3	47653	11	13	13	AVLDVFEEGTEASAATAVK	K	I	0.997	91.2	27.8	18.7	91.2	0	1	1	0	1907.96	3279.94	113042	361	379
M3p - Men 3 - plaque core	Serpin peptidase inhibitor, clade A (Alpha-1 antiproteinase, antitrypsin), member 3, isoform CRA_c OS=Homo sapiens GN=SERPINA3 PE=3 SV=1	A0A024R6P0,B3KS79,P01011	SERPINA3	47653	11	13	13	EIGELYLPK	R	F	0.913	23.8	27.2	21.8	16.4	0	1	0	0	1061.59	2807.41	58777.5	307	315
M3p - Men 3 - plaque core	Serpin peptidase inhibitor, clade A (Alpha-1 antiproteinase, antitrypsin), member 3, isoform CRA_c OS=Homo sapiens GN=SERPINA3 PE=3 SV=1	A0A024R6P0,B3KS79,P01011	SERPINA3	47653	11	13	13	FNRPFLMIIVPTDTQNIFFMSK	R	V	0.997	23.2	25	14.5	23.2	0	0	1	0	2659.38	4347.81	17397.7	395	416
M3p - Men 3 - plaque core	Serpin peptidase inhibitor, clade A (Alpha-1 antiproteinase, antitrypsin), member 3, isoform CRA_c OS=Homo sapiens GN=SERPINA3 PE=3 SV=1	A0A024R6P0,B3KS79,P01011	SERPINA3	47653	11	13	13	ITLLSALVETR	K	T	0.997	72.9	25	20.4	70	0	1	0	0	1215.73	3650.61	47695.6	380	390
M3p - Men 3 - plaque core	Serpin peptidase inhibitor, clade A (Alpha-1 antiproteinase, antitrypsin), member 3, isoform CRA_c OS=Homo sapiens GN=SERPINA3 PE=3 SV=1	A0A024R6P0,B3KS79,P01011	SERPINA3	47653	11	13	13	LINDYVK	K	N	0.9	19.2	27.2	27.1	6.36	0	1	0	0	864.483	2054.3	90812.5	179	185
M3p - Men 3 - plaque core	Serpin peptidase inhibitor, clade A (Alpha-1 antiproteinase, antitrypsin), member 3, isoform CRA_c OS=Homo sapiens GN=SERPINA3 PE=3 SV=1	A0A024R6P0,B3KS79,P01011	SERPINA3	47653	11	13	13	LYGSEAFATDFQDSAAAK	R	K	0.997	76.1	25.6	18.9	74.9	0	1	0	0	1891.87	3033.74	38023	160	177
M3p - Men 3 - plaque core	Serpin peptidase inhibitor, clade A (Alpha-1 antiproteinase, antitrypsin), member 3, isoform CRA_c OS=Homo sapiens GN=SERPINA3 PE=3 SV=1	A0A024R6P0,B3KS79,P01011	SERPINA3	47653	11	13	13	LYGSEAFATDFQDSAAAKK	R	L	0.997	24.7	25.1	14.9	24.3	0	0	1	0	2019.97	2808.07	75023.7	160	178
M3p - Men 3 - plaque core	Serpin peptidase inhibitor, clade A (Alpha-1 antiproteinase, antitrypsin), member 3, isoform CRA_c OS=Homo sapiens GN=SERPINA3 PE=3 SV=1	A0A024R6P0,B3KS79,P01011	SERPINA3	47653	11	13	13	NLAVSQVVHK	R	A	0.997	30.9	25	14.9	30.9	0	1	0	0	1094.63	1860.6	74479.5	351	360
M3p - Men 3 - plaque core	Serpin peptidase inhibitor, clade A (Alpha-1 antiproteinase, antitrypsin), member 3, isoform CRA_c OS=Homo sapiens GN=SERPINA3 PE=3 SV=1	A0A024R6P0,B3KS79,P01011	SERPINA3	47653	11	13	13	RLYGSEAFATDFQDSAAAK	K	K	0.97	22.8	25.8	14.4	22.8	0	0	1	0	2047.97	2774.12	52863.5	159	177
M3p - Men 3 - plaque core	Epididymis secretory sperm binding protein Li 44a OS=Homo sapiens GN=SERPINA1 PE=2 SV=1	E9KL23,P01009	SERPINA1	46737.9	11	11	13	FNKPFVFLMIEQNTK	K	S	0.997	26.5	26	14.7	26.5	0	0	2	0	1855.98	3685.22	98037.8	390	404
M3p - Men 3 - plaque core	Epididymis secretory sperm binding protein Li 44a OS=Homo sapiens GN=SERPINA1 PE=2 SV=1	E9KL23,P01009	SERPINA1	46737.9	11	11	13	ITPNLAEFAFSLYR	K	Q	0.997	58.4	26.5	21.4	53.7	0	1	0	0	1641.86	4230.39	53327.5	50	63
M3p - Men 3 - plaque core	Epididymis secretory sperm binding protein Li 44a OS=Homo sapiens GN=SERPINA1 PE=2 SV=1	E9KL23,P01009	SERPINA1	46737.9	11	11	13	KLSSWVLLMK	K	Y	0.992	19.7	25	26	7.98	0	0	1	0	1204.71	3188.13	33683.8	258	267
M3p - Men 3 - plaque core	Epididymis secretory sperm binding protein Li 44a OS=Homo sapiens GN=SERPINA1 PE=2 SV=1	E9KL23,P01009	SERPINA1	46737.9	11	11	13	LSITGTYDLK	K	S	0.997	41.4	26.3	24.6	32.4	0	1	0	0	1110.6	2652.76	180956	315	324
M3p - Men 3 - plaque core	Epididymis secretory sperm binding protein Li 44a OS=Homo sapiens GN=SERPINA1 PE=2 SV=1	E9KL23,P01009	SERPINA1	46737.9	11	11	13	LSSWVLLMK	K	Y	0.997	35.7	25.7	16.9	34	0	1	0	0	1076.62	3500.23	72442.8	259	267
M3p - Men 3 - plaque core	Epididymis secretory sperm binding protein Li 44a OS=Homo sapiens GN=SERPINA1 PE=2 SV=1	E9KL23,P01009	SERPINA1	46737.9	11	11	13	QINDYVEK	K	G	0.99	27.8	27	23.7	18.8	0	1	0	0	1008.5	1777.26	93252.7	180	187
M3p - Men 3 - plaque core	Epididymis secretory sperm binding protein Li 44a OS=Homo sapiens GN=SERPINA1 PE=2 SV=1	E9KL23,P01009	SERPINA1	46737.9	11	11	13	RLGMFNIQHCK	K	K	0.997	30.9	28	16.1	29.7	0	0	2	0	1403.7	2149.61	92920.9	247	257
M3p - Men 3 - plaque core	Epididymis secretory sperm binding protein Li 44a OS=Homo sapiens GN=SERPINA1 PE=2 SV=1	E9KL23,P01009	SERPINA1	46737.9	11	11	13	SVLGQLGITK	K	V	0.995	26.7	25	16.6	24.8	0	1	0	0	1015.61	2867.11	76219.9	325	334
M3p - Men 3 - plaque core	Epididymis secretory sperm binding protein Li 44a OS=Homo sapiens GN=SERPINA1 PE=2 SV=1	E9KL23,P01009	SERPINA1	46737.9	11	11	13	TLNQPDSQLQLTTGNGLFLSEGLK	R	L	0.997	70.9	25	17.4	70.9	0	1	0	0	2574.34	3607.6	9816.9	126	149
M3p - Men 3 - plaque core	Epididymis secretory sperm binding protein Li 44a OS=Homo sapiens GN=SERPINA1 PE=2 SV=1	E9KL23,P01009	SERPINA1	46737.9	11	11	13	VFSNGADLSGVTEEAPLK	K	L	0.997	77.2	27.2	21.5	73.5	0	1	0	0	1833.92	2837.63	51036.7	335	352
M3p - Men 3 - plaque core	Epididymis secretory sperm binding protein Li 44a OS=Homo sapiens GN=SERPINA1 PE=2 SV=1	E9KL23,P01009	SERPINA1	46737.9	11	11	13	VFSNGADLSGVTEEAPLKLSK	K	A	0.966	22.4	25.7	14.4	0	0	0	1	0	2162.13	2934.99	107512	335	355
M3p - Men 3 - plaque core	Serpin peptidase inhibitor, clade C (Antithrombin), member 1, isoform CRA_a OS=Homo sapiens GN=SERPINC1 PE=3 SV=1	A0A024R944,P01008	SERPINC1	52604.1	4	4	4	ADGESCSASMMYQEGK	K	F	0.997	42.6	25	15.7	42.6	0	1	0	0	1750.67	2048.42	15897	274	289
M3p - Men 3 - plaque core	Serpin peptidase inhibitor, clade C (Antithrombin), member 1, isoform CRA_a OS=Homo sapiens GN=SERPINC1 PE=3 SV=1	A0A024R944,P01008	SERPINC1	52604.1	4	4	4	ANRPFLVFIR	K	E	0.997	28.3	25	22.1	21	0	0	1	0	1232.73	3091.5	54330.6	436	445
M3p - Men 3 - plaque core	Serpin peptidase inhibitor, clade C (Antithrombin), member 1, isoform CRA_a OS=Homo sapiens GN=SERPINC1 PE=3 SV=1	A0A024R944,P01008	SERPINC1	52604.1	4	4	4	ELFYKADGESCSASMMYQEGK	K	F	0.996	19.9	25	14.2	19.9	0	0	1	0	2431.03	2670.85	40308.6	269	289
M3p - Men 3 - plaque core	Serpin peptidase inhibitor, clade C (Antithrombin), member 1, isoform CRA_a OS=Homo sapiens GN=SERPINC1 PE=3 SV=1	A0A024R944,P01008	SERPINC1	52604.1	4	4	4	EVPLNTIIFMGR	R	V	0.997	44.2	27.3	17.7	42.3	0	1	0	0	1389.76	3658.4	83091	446	457
M3p - Men 3 - plaque core	Putative uncharacterized protein DKFZp686G11190 OS=Homo sapiens GN=DKFZp686G11190 PE=2 SV=1	Q6MZQ6	DKFZp686G11190	52042.1	2	2	2	ADDTAVYYCAR	R	A	0.997	57.3	25	16.6	57.3	0	1	0	0	1304.56	2031.92	39596.9	107	117
M3p - Men 3 - plaque core	Putative uncharacterized protein DKFZp686G11190 OS=Homo sapiens GN=DKFZp686G11190 PE=2 SV=1	Q6MZQ6	DKFZp686G11190	52042.1	2	2	2	LSCAASGFTFR	R	N	0.997	58.4	25	26.3	48.8	0	1	0	0	1216.58	2623.51	70560.2	39	49
M3p - Men 3 - plaque core	Histone H4 OS=Homo sapiens GN=HIST1H4J PE=2 SV=1	B2R4R0,P62805	HIST1H4A,HIST1H4J	11367.7	5	6	6	DAVTYTEHAK	R	R	0.997	41.4	27.3	19.5	37.5	0	1	0	0	1134.54	1421.02	28008.2	69	78
M3p - Men 3 - plaque core	Histone H4 OS=Homo sapiens GN=HIST1H4J PE=2 SV=1	B2R4R0,P62805	HIST1H4A,HIST1H4J	11367.7	5	6	6	DNIQGITKPAIR	R	R	0.997	22.4	25.4	14.4	22.4	0	1	1	0	1325.75	2070.85	220057	25	36
M3p - Men 3 - plaque core	Histone H4 OS=Homo sapiens GN=HIST1H4J PE=2 SV=1	B2R4R0,P62805	HIST1H4A,HIST1H4J	11367.7	5	6	6	ISGLIYEETR	R	G	0.997	55.3	28.3	21.2	50.6	0	1	0	0	1180.62	2475.75	63828.2	47	56
M3p - Men 3 - plaque core	Histone H4 OS=Homo sapiens GN=HIST1H4J PE=2 SV=1	B2R4R0,P62805	HIST1H4A,HIST1H4J	11367.7	5	6	6	VFLENVIR	K	D	0.99	51.7	25.4	30.1	37.8	0	1	0	0	989.578	2932.75	90521	61	68
M3p - Men 3 - plaque core	Histone H4 OS=Homo sapiens GN=HIST1H4J PE=2 SV=1	B2R4R0,P62805	HIST1H4A,HIST1H4J	11367.7	5	6	6	VFLENVIRDAVTYTEHAK	K	R	0.997	46	25.9	15.9	46	0	0	1	0	2105.1	3944.63	35101	61	78
M3p - Men 3 - plaque core	CP protein OS=Homo sapiens GN=CP PE=2 SV=1	A5PL27,P00450	CP	122208	22	24	27	ADDKVYPGEQYTYMLLATEEQSPGEGDGNCVTR	R	I	0.997	28.4	25	14.8	28.4	0	0	3	0	3709.63	3325.35	32579.4	145	177
M3p - Men 3 - plaque core	CP protein OS=Homo sapiens GN=CP PE=2 SV=1	A5PL27,P00450	CP	122208	22	24	27	ALYLQYTDETFR	K	T	0.997	58.7	39.2	16.7	58.7	0	1	0	0	1519.74	3079.35	66081.5	70	81
M3p - Men 3 - plaque core	CP protein OS=Homo sapiens GN=CP PE=2 SV=1	A5PL27,P00450	CP	122208	22	24	27	DIASGLIGPLIICK	K	K	0.997	38.6	25	15.6	38.4	0	1	0	0	1469.84	3806.27	21411.5	188	201
M3p - Men 3 - plaque core	CP protein OS=Homo sapiens GN=CP PE=2 SV=1	A5PL27,P00450	CP	122208	22	24	27	DLYSGLIGPLIVCR	K	R	0.9	14.2	25.9	13.9	14.2	0	1	0	0	1575.86	4033.19	28715.5	888	901
M3p - Men 3 - plaque core	CP protein OS=Homo sapiens GN=CP PE=2 SV=1	A5PL27,P00450	CP	122208	22	24	27	EVGPTNADPVCLAK	K	M	0.997	54.3	28	16.4	54.3	0	1	0	0	1470.73	2323.67	40339.9	524	537
M3p - Men 3 - plaque core	CP protein OS=Homo sapiens GN=CP PE=2 SV=1	A5PL27,P00450	CP	122208	22	24	27	EYTDASFTNRK	R	E	0.994	23.7	26.6	23	15.2	0	1	0	0	1331.62	1760.85	22934.6	427	437
M3p - Men 3 - plaque core	CP protein OS=Homo sapiens GN=CP PE=2 SV=1	A5PL27,P00450	CP	122208	22	24	27	FNKNNEGTYYSPNYNPQSR	R	S	0.997	35.3	27.4	15.2	35.3	0	0	1	0	2293.03	2077.95	28225.8	482	500
M3p - Men 3 - plaque core	CP protein OS=Homo sapiens GN=CP PE=2 SV=1	A5PL27,P00450	CP	122208	22	24	27	GAYPLSIEPIGVR	K	F	0.997	46.5	26.6	20.4	42	0	1	0	0	1371.76	3119.74	355107	469	481
M3p - Men 3 - plaque core	CP protein OS=Homo sapiens GN=CP PE=2 SV=1	A5PL27,P00450	CP	122208	22	24	27	GPEEEHLGILGPVIWAEVGDTIR	R	V	0.991	22.3	25.5	18.9	17.7	0	0	2	0	2487.29	4212.51	44749.2	440	462
M3p - Men 3 - plaque core	CP protein OS=Homo sapiens GN=CP PE=2 SV=1	A5PL27,P00450	CP	122208	22	24	27	HYYIGIIETTWDYASDHGEK	K	K	0.997	34.2	25	15.1	34.2	0	0	1	0	2398.1	3491.7	59596.2	23	42
M3p - Men 3 - plaque core	CP protein OS=Homo sapiens GN=CP PE=2 SV=1	A5PL27,P00450	CP	122208	22	24	27	HYYIGIIETTWDYASDHGEKK	K	L	0.992	18.1	25.5	16.9	15.4	0	0	0	1	2526.19	3314.99	77752	23	43
M3p - Men 3 - plaque core	CP protein OS=Homo sapiens GN=CP PE=2 SV=1	A5PL27,P00450	CP	122208	22	24	27	IYHSHIDAPK	R	D	0.997	28.5	28.8	17.6	25.7	0	0	1	0	1180.61	1389.85	124591	178	187
M3p - Men 3 - plaque core	CP protein OS=Homo sapiens GN=CP PE=2 SV=1	A5PL27,P00450	CP	122208	22	24	27	KLISVDTEHSNIYLQNGPDR	K	I	0.965	17.4	26.3	14.1	17.4	0	0	1	0	2299.17	2467.11	42904.7	43	62
M3p - Men 3 - plaque core	CP protein OS=Homo sapiens GN=CP PE=2 SV=1	A5PL27,P00450	CP	122208	22	24	27	LISVDTEHSNIYLQNGPDR	K	I	0.997	28.4	26.7	14.8	28.4	0	0	2	0	2171.07	2615.25	110476	44	62
M3p - Men 3 - plaque core	CP protein OS=Homo sapiens GN=CP PE=2 SV=1	A5PL27,P00450	CP	122208	22	24	27	MFTTAPDQVDKEDEDFQESNK	R	M	0.997	32.6	25	15	32.6	0	0	2	0	2490.06	2406.42	132814	599	619
M3p - Men 3 - plaque core	CP protein OS=Homo sapiens GN=CP PE=2 SV=1	A5PL27,P00450	CP	122208	22	24	27	MYYSAVDPTKDIFTGLIGPMK	K	I	0.997	49	25.5	16.1	49	0	0	1	0	2347.17	3835.8	73586.8	538	558
M3p - Men 3 - plaque core	CP protein OS=Homo sapiens GN=CP PE=2 SV=1	A5PL27,P00450	CP	122208	22	24	27	NNEGTYYSPNYNPQSR	K	S	0.997	37.7	25	15.4	37.7	0	1	0	0	1903.82	2130.46	10840.9	485	500
M3p - Men 3 - plaque core	CP protein OS=Homo sapiens GN=CP PE=2 SV=1	A5PL27,P00450	CP	122208	22	24	27	QSEDSTFYLGER	R	T	0.997	57.3	25	16.8	57.2	0	1	0	0	1431.64	2472.99	38195.1	721	732
M3p - Men 3 - plaque core	CP protein OS=Homo sapiens GN=CP PE=2 SV=1	A5PL27,P00450	CP	122208	22	24	27	QYTDSTFR	R	V	0.99	25.5	25	20.2	19.8	0	1	0	0	1017.46	1801.22	66909.7	786	793
M3p - Men 3 - plaque core	CP protein OS=Homo sapiens GN=CP PE=2 SV=1	A5PL27,P00450	CP	122208	22	24	27	SVPPSASHVAPTETFTYEWTVPK	R	E	0.997	27	25.8	14.7	27	0	0	1	0	2531.25	3095.3	74792.6	501	523
M3p - Men 3 - plaque core	CP protein OS=Homo sapiens GN=CP PE=2 SV=1	A5PL27,P00450	CP	122208	22	24	27	TTIEKPVWLGFLGPIIK	R	A	0.997	33.1	25	15.1	33.1	0	0	1	0	1912.13	4112.54	71695.4	82	98
M3p - Men 3 - plaque core	CP protein OS=Homo sapiens GN=CP PE=2 SV=1	A5PL27,P00450	CP	122208	22	24	27	YTVNQCR	K	R	0.9	26.4	25	24.3	16.7	0	1	0	0	940.431	1316.9	34968.8	713	719
M3p - Men 3 - plaque core	Actinin alpha 4 isoform 1 (Fragment) OS=Homo sapiens GN=ACTN4 PE=2 SV=1	A0A0S2Z3G9,O43707	ACTN4	104857	8	8	9	AIMTYVSSFYHAFSGAQK	K	A	0.971	16.5	26.3	14	16.5	0	0	2	0	2007.96	3872.75	101692	256	273
M3p - Men 3 - plaque core	Actinin alpha 4 isoform 1 (Fragment) OS=Homo sapiens GN=ACTN4 PE=2 SV=1	A0A0S2Z3G9,O43707	ACTN4	104857	8	8	9	CQLEINFNTLQTK	K	L	0.997	68.9	28.4	20.5	65.7	0	1	0	0	1608.81	3089.92	43196.4	351	363
M3p - Men 3 - plaque core	Actinin alpha 4 isoform 1 (Fragment) OS=Homo sapiens GN=ACTN4 PE=2 SV=1	A0A0S2Z3G9,O43707	ACTN4	104857	8	8	9	HTNYTMEHIR	K	V	0.997	24.1	25	14.5	24.1	0	0	1	0	1301.61	1582.76	54181.6	724	733
M3p - Men 3 - plaque core	Actinin alpha 4 isoform 1 (Fragment) OS=Homo sapiens GN=ACTN4 PE=2 SV=1	A0A0S2Z3G9,O43707	ACTN4	104857	8	8	9	KTFTAWCNSHLR	R	K	0.904	18.8	30.2	17.9	15.1	0	0	1	0	1520.74	2101.13	47788.8	54	65
M3p - Men 3 - plaque core	Actinin alpha 4 isoform 1 (Fragment) OS=Homo sapiens GN=ACTN4 PE=2 SV=1	A0A0S2Z3G9,O43707	ACTN4	104857	8	8	9	LMLLLEVISGER	K	L	0.997	48.2	27.8	23.8	40.3	0	1	0	0	1372.79	4349.18	10816.2	84	95
M3p - Men 3 - plaque core	Actinin alpha 4 isoform 1 (Fragment) OS=Homo sapiens GN=ACTN4 PE=2 SV=1	A0A0S2Z3G9,O43707	ACTN4	104857	8	8	9	LVSIGAEEIVDGNAK	K	M	0.997	46.1	27.4	15.9	46.1	0	1	0	0	1514.81	2775.05	41777	126	140
M3p - Men 3 - plaque core	Actinin alpha 4 isoform 1 (Fragment) OS=Homo sapiens GN=ACTN4 PE=2 SV=1	A0A0S2Z3G9,O43707	ACTN4	104857	8	8	9	TINEVENQILTR	R	D	0.997	44.7	27.7	23.3	37.2	0	1	0	0	1429.76	2770.97	46094.8	746	757
M3p - Men 3 - plaque core	Actinin alpha 4 isoform 1 (Fragment) OS=Homo sapiens GN=ACTN4 PE=2 SV=1	A0A0S2Z3G9,O43707	ACTN4	104857	8	8	9	VGWEQLLTTIAR	R	T	0.997	77.8	26.3	23.7	72	0	1	0	0	1386.77	4109.98	34266.6	734	745
M3p - Men 3 - plaque core	Elongation factor 1-alpha 1 OS=Homo sapiens GN=EEF1A1 PE=1 SV=1	P68104,Q53G85,Q53HM9,Q6IPS9,Q6IPT9	EEF1A1	50141.2	6	6	6	EHALLAYTLGVK	R	Q	0.981	16.5	27.2	14	16.5	0	0	1	0	1314.74	2800.22	45221.7	135	146
M3p - Men 3 - plaque core	Elongation factor 1-alpha 1 OS=Homo sapiens GN=EEF1A1 PE=1 SV=1	P68104,Q53G85,Q53HM9,Q6IPS9,Q6IPT9	EEF1A1	50141.2	6	6	6	IGGIGTVPVGR	K	V	0.997	36.4	25	15.3	36.4	0	1	0	0	1025.61	2293.24	96679.5	256	266
M3p - Men 3 - plaque core	Elongation factor 1-alpha 1 OS=Homo sapiens GN=EEF1A1 PE=1 SV=1	P68104,Q53G85,Q53HM9,Q6IPS9,Q6IPT9	EEF1A1	50141.2	6	6	6	QTVAVGVIK	R	A	0.997	28.7	25	25.1	18.4	0	1	0	0	914.567	2026.08	84751.9	431	439
M3p - Men 3 - plaque core	Elongation factor 1-alpha 1 OS=Homo sapiens GN=EEF1A1 PE=1 SV=1	P68104,Q53G85,Q53HM9,Q6IPS9,Q6IPT9	EEF1A1	50141.2	6	6	6	STTTGHLIYK	K	C	0.997	33.4	28.2	19.9	28.5	0	1	0	0	1120.6	1621.45	36935.4	21	30
M3p - Men 3 - plaque core	Elongation factor 1-alpha 1 OS=Homo sapiens GN=EEF1A1 PE=1 SV=1	P68104,Q53G85,Q53HM9,Q6IPS9,Q6IPT9	EEF1A1	50141.2	6	6	6	VETGVLKPGMVVTFAPVNVTTEVK	R	S	0.99	21.3	25	14.3	21.3	0	0	1	0	2515.38	3378.53	54832.5	267	290
M3p - Men 3 - plaque core	Elongation factor 1-alpha 1 OS=Homo sapiens GN=EEF1A1 PE=1 SV=1	P68104,Q53G85,Q53HM9,Q6IPS9,Q6IPT9	EEF1A1	50141.2	6	6	6	YYVTIIDAPGHR	K	D	0.997	42.6	28.3	17	41.2	0	0	1	0	1404.73	2549.21	48568.3	85	96
M3p - Men 3 - plaque core	Metalloproteinase inhibitor 3 OS=Homo sapiens GN=TIMP3 PE=1 SV=2	P35625	TIMP3	24145.5	2	2	2	EGPFGTLVYTIK	K	Q	0.997	32.9	26	15.6	32.3	0	1	0	0	1324.71	3370.19	71950.2	54	65
M3p - Men 3 - plaque core	Metalloproteinase inhibitor 3 OS=Homo sapiens GN=TIMP3 PE=1 SV=2	P35625	TIMP3	24145.5	2	2	2	MYTGLCNFVER	K	W	0.997	42.7	25	25	33.4	0	1	0	0	1389.63	2960.77	105997	113	123
M3p - Men 3 - plaque core	Macrophage metalloelastase OS=Homo sapiens GN=MMP12 PE=1 SV=1	P39900	MMP12	54004	13	13	14	AFQVWSNVTPLK	K	F	0.997	56.8	27.4	28.6	44.7	0	1	0	0	1389.75	3204.55	112237	137	148
M3p - Men 3 - plaque core	Macrophage metalloelastase OS=Homo sapiens GN=MMP12 PE=1 SV=1	P39900	MMP12	54004	13	13	14	DRFFWLK	K	V	0.9	25.1	26.4	20.7	19	0	1	0	0	1011.54	3162.5	54931	303	309
M3p - Men 3 - plaque core	Macrophage metalloelastase OS=Homo sapiens GN=MMP12 PE=1 SV=1	P39900	MMP12	54004	13	13	14	IDAAVFNPR	K	F	0.997	46.7	27.9	24.4	38.2	0	1	0	0	1002.54	2393.91	208409	380	388
M3p - Men 3 - plaque core	Macrophage metalloelastase OS=Homo sapiens GN=MMP12 PE=1 SV=1	P39900	MMP12	54004	13	13	14	IDAVFYSK	K	N	0.99	30.9	25.8	20.9	24.9	0	1	0	0	942.493	2323.02	101685	429	436
M3p - Men 3 - plaque core	Macrophage metalloelastase OS=Homo sapiens GN=MMP12 PE=1 SV=1	P39900	MMP12	54004	13	13	14	INNYTPDMNREDVDYAIR	R	K	0.934	14.5	25	14.7	13.6	0	0	1	0	2199.01	2596.81	57417.1	118	135
M3p - Men 3 - plaque core	Macrophage metalloelastase OS=Homo sapiens GN=MMP12 PE=1 SV=1	P39900	MMP12	54004	13	13	14	INTGMADILVVFAR	K	G	0.997	66.6	25.6	17.2	66.6	0	1	0	0	1535.83	3600.88	29371.4	152	165
M3p - Men 3 - plaque core	Macrophage metalloelastase OS=Homo sapiens GN=MMP12 PE=1 SV=1	P39900	MMP12	54004	13	13	14	KIDAAVFNPR	K	F	0.997	47.9	27.3	21.1	42.8	0	1	0	0	1130.63	2139.03	85334.7	379	388
M3p - Men 3 - plaque core	Macrophage metalloelastase OS=Homo sapiens GN=MMP12 PE=1 SV=1	P39900	MMP12	54004	13	13	14	LSADDIR	R	G	0.9	27.7	27.7	29.4	0	0	2	0	0	789.41	1790.99	194943	250	256
M3p - Men 3 - plaque core	Macrophage metalloelastase OS=Homo sapiens GN=MMP12 PE=1 SV=1	P39900	MMP12	54004	13	13	14	NQVFLFK	R	D	0.9	18.6	26.9	21.9	10.8	0	1	0	0	895.504	2796.47	63151.8	342	348
M3p - Men 3 - plaque core	Macrophage metalloelastase OS=Homo sapiens GN=MMP12 PE=1 SV=1	P39900	MMP12	54004	13	13	14	QMMDPGYPK	R	L	0.991	23.8	25	25.2	3.94	0	1	0	0	1082.46	1728.68	74173.2	408	416
M3p - Men 3 - plaque core	Macrophage metalloelastase OS=Homo sapiens GN=MMP12 PE=1 SV=1	P39900	MMP12	54004	13	13	14	RQMMDPGYPK	R	L	0.997	35.7	25.1	30.7	16.5	0	0	1	0	1238.57	1542.19	96503.5	407	416
M3p - Men 3 - plaque core	Macrophage metalloelastase OS=Homo sapiens GN=MMP12 PE=1 SV=1	P39900	MMP12	54004	13	13	14	TYFFVDNQYWR	R	Y	0.997	30.1	26	18.6	26.4	0	1	0	0	1538.71	3516.21	41014.2	392	402
M3p - Men 3 - plaque core	Macrophage metalloelastase OS=Homo sapiens GN=MMP12 PE=1 SV=1	P39900	MMP12	54004	13	13	14	YVDINTFR	K	L	0.99	39.7	25.8	30.7	24.5	0	1	0	0	1027.52	2591.46	155757	242	249
M3p - Men 3 - plaque core	Cystatin-B OS=Homo sapiens GN=CSTB PE=1 SV=2	P04080,Q76LA1	CSTB	11139.3	2	2	2	SQVVAGTNYFIK	K	V	0.997	38.7	26.6	26.7	27.4	0	1	0	0	1326.71	2667.97	82623.9	45	56
M3p - Men 3 - plaque core	Cystatin-B OS=Homo sapiens GN=CSTB PE=1 SV=2	P04080,Q76LA1	CSTB	11139.3	2	2	2	VHVGDEDFVHLR	K	V	0.984	26	28.3	16.9	23.8	0	0	1	0	1422.71	2391.32	93619.1	57	68
M3p - Men 3 - plaque core	Transgelin OS=Homo sapiens GN=TAGLN PE=1 SV=4	Q01995,Q5U0D2	DKFZp686P11128,TAGLN	22611	8	8	8	DMAAVQR	K	T	0.9	17	26.9	20.3	10.7	0	1	0	0	790.388	1325.68	66861	122	128
M3p - Men 3 - plaque core	Transgelin OS=Homo sapiens GN=TAGLN PE=1 SV=4	Q01995,Q5U0D2	DKFZp686P11128,TAGLN	22611	8	8	8	EFTESQLQEGK	R	H	0.997	65.2	25.9	17.1	65.2	0	1	0	0	1295.61	2012.15	79903.7	162	172
M3p - Men 3 - plaque core	Transgelin OS=Homo sapiens GN=TAGLN PE=1 SV=4	Q01995,Q5U0D2	DKFZp686P11128,TAGLN	22611	8	8	8	KYDEELEER	K	L	0.997	50.6	25.4	28	38.8	0	1	0	0	1210.56	1635.02	23349.6	21	29
M3p - Men 3 - plaque core	Transgelin OS=Homo sapiens GN=TAGLN PE=1 SV=4	Q01995,Q5U0D2	DKFZp686P11128,TAGLN	22611	8	8	8	LGFQVWLK	R	N	0.99	60.4	25	26.9	50.4	0	1	0	0	990.577	3439.49	22800.4	50	57
M3p - Men 3 - plaque core	Transgelin OS=Homo sapiens GN=TAGLN PE=1 SV=4	Q01995,Q5U0D2	DKFZp686P11128,TAGLN	22611	8	8	8	LVEWIIVQCGPDVGRPDR	R	G	0.997	30	25.9	14.9	30	0	0	1	0	2109.09	3267.33	65472.9	30	47
M3p - Men 3 - plaque core	Transgelin OS=Homo sapiens GN=TAGLN PE=1 SV=4	Q01995,Q5U0D2	DKFZp686P11128,TAGLN	22611	8	8	8	QMEQVAQFLK	K	A	0.997	52.4	27.5	32.5	36.2	0	1	0	0	1221.63	2906.65	113685	90	99
M3p - Men 3 - plaque core	Transgelin OS=Homo sapiens GN=TAGLN PE=1 SV=4	Q01995,Q5U0D2	DKFZp686P11128,TAGLN	22611	8	8	8	TDMFQTVDLFEGKDMAAVQR	K	T	0.995	21.8	26	14.4	21.8	0	0	1	0	2302.08	3588.66	57724.8	109	128
M3p - Men 3 - plaque core	Transgelin OS=Homo sapiens GN=TAGLN PE=1 SV=4	Q01995,Q5U0D2	DKFZp686P11128,TAGLN	22611	8	8	8	TLMALGSLAVTK	R	N	0.997	59.3	25	16.7	59.3	0	1	0	0	1204.7	3125.2	116492	129	140
M3p - Men 3 - plaque core	Catalase OS=Homo sapiens GN=CAT PE=1 SV=3	P04040	CAT	59756.5	7	7	7	ADVLTTGAGNPVGDKLNVITVGPR	K	G	0.997	32.8	25	15.1	32.8	0	0	1	0	2364.29	3044.22	68738.1	24	47
M3p - Men 3 - plaque core	Catalase OS=Homo sapiens GN=CAT PE=1 SV=3	P04040	CAT	59756.5	7	7	7	AFYVNVLNEEQR	R	K	0.997	70.3	27.7	27	60.7	0	1	0	0	1481.74	2966.98	62444.8	445	456
M3p - Men 3 - plaque core	Catalase OS=Homo sapiens GN=CAT PE=1 SV=3	P04040	CAT	59756.5	7	7	7	FNTANDDNVTQVR	R	A	0.997	67.4	26.3	27.3	57.3	0	1	0	0	1493.7	1964	32327.6	432	444
M3p - Men 3 - plaque core	Catalase OS=Homo sapiens GN=CAT PE=1 SV=3	P04040	CAT	59756.5	7	7	7	FSTVAGESGSADTVRDPR	R	G	0.994	21.9	26	15.8	20.5	0	0	1	0	1851.88	1949.07	64865.2	113	130
M3p - Men 3 - plaque core	Catalase OS=Homo sapiens GN=CAT PE=1 SV=3	P04040	CAT	59756.5	7	7	7	LGPNYLHIPVNCPYR	R	A	0.986	19	27.9	20.4	12.8	0	0	1	0	1812.92	2918.52	119724	366	380
M3p - Men 3 - plaque core	Catalase OS=Homo sapiens GN=CAT PE=1 SV=3	P04040	CAT	59756.5	7	7	7	LSQEDPDYGIR	R	D	0.997	34.2	26.9	19.6	29.7	0	1	0	0	1292.61	2079.88	33749.9	253	263
M3p - Men 3 - plaque core	Catalase OS=Homo sapiens GN=CAT PE=1 SV=3	P04040	CAT	59756.5	7	7	7	LVNANGEAVYCK	K	F	0.997	70.2	26.7	19	68.6	0	1	0	0	1337.65	1869.75	26066.6	222	233
M3p - Men 3 - plaque core	6-phosphogluconate dehydrogenase, decarboxylating OS=Homo sapiens GN=PGD PE=1 SV=3	P52209	PGD	53141.9	2	2	2	GILFVGSGVSGGEEGAR	K	Y	0.997	76.1	27.9	20.7	73.2	0	1	0	0	1591.81	2862.95	45310.4	120	136
M3p - Men 3 - plaque core	6-phosphogluconate dehydrogenase, decarboxylating OS=Homo sapiens GN=PGD PE=1 SV=3	P52209	PGD	53141.9	2	2	2	IISYAQGFMLLR	K	Q	0.997	56.5	26.1	19.1	53.9	0	1	0	0	1411.78	3715.66	51359.4	332	343
M3p - Men 3 - plaque core	cDNA FLJ32131 fis, clone PEBLM2000267, highly similar to Tubulin alpha-ubiquitous chain OS=Homo sapiens PE=2 SV=1	B3KPS3,P68363	TUBA1B	50151.7	8	8	8	AVCMLSNTTAIAEAWAR	R	L	0.997	83.9	27.8	21.1	81.1	0	1	0	0	1864.9	3650.82	33887.7	374	390
M3p - Men 3 - plaque core	cDNA FLJ32131 fis, clone PEBLM2000267, highly similar to Tubulin alpha-ubiquitous chain OS=Homo sapiens PE=2 SV=1	B3KPS3,P68363	TUBA1B	50151.7	8	8	8	AVFVDLEPTVIDEVR	R	T	0.997	44.8	26.8	15.8	44.8	0	1	0	0	1701.91	3590.58	56533.7	65	79
M3p - Men 3 - plaque core	cDNA FLJ32131 fis, clone PEBLM2000267, highly similar to Tubulin alpha-ubiquitous chain OS=Homo sapiens PE=2 SV=1	B3KPS3,P68363	TUBA1B	50151.7	8	8	8	AYHEQLSVAEITNACFEPANQMVK	K	C	0.938	13.1	25	13.8	13.1	0	0	1	0	2750.29	3216.93	34059.4	281	304
M3p - Men 3 - plaque core	cDNA FLJ32131 fis, clone PEBLM2000267, highly similar to Tubulin alpha-ubiquitous chain OS=Homo sapiens PE=2 SV=1	B3KPS3,P68363	TUBA1B	50151.7	8	8	8	GHYTIGKEIIDLVLDR	R	I	0.996	21.1	25	14.3	21.1	0	0	1	0	1842.01	3843.83	28011.7	106	121
M3p - Men 3 - plaque core	cDNA FLJ32131 fis, clone PEBLM2000267, highly similar to Tubulin alpha-ubiquitous chain OS=Homo sapiens PE=2 SV=1	B3KPS3,P68363	TUBA1B	50151.7	8	8	8	IHFPLATYAPVISAEK	R	A	0.997	23	25.3	23	14.4	0	0	1	0	1756.96	3275.99	51707	265	280
M3p - Men 3 - plaque core	cDNA FLJ32131 fis, clone PEBLM2000267, highly similar to Tubulin alpha-ubiquitous chain OS=Homo sapiens PE=2 SV=1	B3KPS3,P68363	TUBA1B	50151.7	8	8	8	LISQIVSSITASLR	R	F	0.997	74.9	25	17.7	74.9	0	1	0	0	1487.88	4189.61	28363.2	230	243
M3p - Men 3 - plaque core	cDNA FLJ32131 fis, clone PEBLM2000267, highly similar to Tubulin alpha-ubiquitous chain OS=Homo sapiens PE=2 SV=1	B3KPS3,P68363	TUBA1B	50151.7	8	8	8	TIGGGDDSFNTFFSETGAGK	K	H	0.997	90.8	25	18.7	90.8	0	1	0	0	2007.89	3382.49	27165.5	41	60
M3p - Men 3 - plaque core	cDNA FLJ32131 fis, clone PEBLM2000267, highly similar to Tubulin alpha-ubiquitous chain OS=Homo sapiens PE=2 SV=1	B3KPS3,P68363	TUBA1B	50151.7	8	8	8	VGINYQPPTVVPGGDLAK	K	V	0.997	43.1	25.1	18.4	40.4	0	1	0	0	1824.99	2922.12	96925.1	353	370
M3p - Men 3 - plaque core	Vitronectin OS=Homo sapiens GN=VTN PE=4 SV=1	D9ZGG2,P04004	VTN	54306.1	10	13	18	DVWGIEGPIDAAFTR	R	I	0.997	59	27.6	21.4	54.3	0	2	1	0	1646.82	3925.4	104924	198	212
M3p - Men 3 - plaque core	Vitronectin OS=Homo sapiens GN=VTN PE=4 SV=1	D9ZGG2,P04004	VTN	54306.1	10	13	18	DWHGVPGQVDAAMAGR	R	I	0.997	53	26.2	20.9	48.3	0	1	2	0	1666.78	2748.06	329423	338	353
M3p - Men 3 - plaque core	Vitronectin OS=Homo sapiens GN=VTN PE=4 SV=1	D9ZGG2,P04004	VTN	54306.1	10	13	18	FEDGVLDPDYPR	R	N	0.997	60.7	25.1	16.8	60.7	0	3	0	0	1422.65	2743.06	210403	230	241
M3p - Men 3 - plaque core	Vitronectin OS=Homo sapiens GN=VTN PE=4 SV=1	D9ZGG2,P04004	VTN	54306.1	10	13	18	GQYCYELDEK	R	A	0.997	32	25	15	32	0	1	0	0	1304.55	2151.31	50081.8	177	186
M3p - Men 3 - plaque core	Vitronectin OS=Homo sapiens GN=VTN PE=4 SV=1	D9ZGG2,P04004	VTN	54306.1	10	13	18	LIRDVWGIEGPIDAAFTR	K	I	0.997	42.2	25.1	15.6	42.2	0	0	3	0	2029.09	3746.58	223082	195	212
M3p - Men 3 - plaque core	Vitronectin OS=Homo sapiens GN=VTN PE=4 SV=1	D9ZGG2,P04004	VTN	54306.1	10	13	18	QPQFISR	R	D	0.9	22	30.7	25.1	11.3	0	1	0	0	875.473	1827.21	68115.9	331	337
M3p - Men 3 - plaque core	Vitronectin OS=Homo sapiens GN=VTN PE=4 SV=1	D9ZGG2,P04004	VTN	54306.1	10	13	18	RVDTVDPPYPR	R	S	0.99	20.5	27.2	32	2.79	0	0	1	0	1314.68	1929.22	84319.9	453	463
M3p - Men 3 - plaque core	Vitronectin OS=Homo sapiens GN=VTN PE=4 SV=1	D9ZGG2,P04004	VTN	54306.1	10	13	18	SIAQYWLGCPAPGHL	R	-	0.997	68.1	27.1	21.8	63.6	0	1	0	0	1669.82	3562.33	61191.2	464	478
M3p - Men 3 - plaque core	Vitronectin OS=Homo sapiens GN=VTN PE=4 SV=1	D9ZGG2,P04004	VTN	54306.1	10	13	18	TSAGTRQPQFISR	R	D	0.997	33.1	27.5	20.6	27.6	0	0	1	0	1448.76	1762.35	345291	325	337
M3p - Men 3 - plaque core	Vitronectin OS=Homo sapiens GN=VTN PE=4 SV=1	D9ZGG2,P04004	VTN	54306.1	10	13	18	VDTVDPPYPR	R	S	0.99	23.9	26.9	21.8	16.5	0	1	0	0	1158.58	2135.31	46735.9	454	463
M3p - Men 3 - plaque core	Lipopolysaccharide-binding protein OS=Homo sapiens GN=LBP PE=1 SV=3	P18428	LBP	53386	6	7	7	ATAQMLEVMFK	R	G	0.997	55.5	34.2	18.4	53.6	0	1	0	0	1268.64	3408.04	40847.6	238	248
M3p - Men 3 - plaque core	Lipopolysaccharide-binding protein OS=Homo sapiens GN=LBP PE=1 SV=3	P18428	LBP	53386	6	7	7	FNDKLAEGFPLPLLK	K	R	0.997	27.7	25	14.7	27.7	0	0	1	0	1701.96	3660.91	27960.6	440	454
M3p - Men 3 - plaque core	Lipopolysaccharide-binding protein OS=Homo sapiens GN=LBP PE=1 SV=3	P18428	LBP	53386	6	7	7	ICEMIQK	R	S	0.9	26.8	28.9	25.3	16.1	0	1	0	0	921.453	1754.74	59139	197	203
M3p - Men 3 - plaque core	Lipopolysaccharide-binding protein OS=Homo sapiens GN=LBP PE=1 SV=3	P18428	LBP	53386	6	7	7	ITDKGLQYAAQEGLLALQSELLR	R	I	0.997	44	25	15.7	44	0	0	1	0	2530.39	4423.45	25069.2	34	56
M3p - Men 3 - plaque core	Lipopolysaccharide-binding protein OS=Homo sapiens GN=LBP PE=1 SV=3	P18428	LBP	53386	6	7	7	ITLPDFTGDLR	R	I	0.979	24.5	30	16.2	22.8	0	1	0	0	1247.66	3414.73	67832.3	57	67
M3p - Men 3 - plaque core	Lipopolysaccharide-binding protein OS=Homo sapiens GN=LBP PE=1 SV=3	P18428	LBP	53386	6	7	7	SPVTLLAAVMSLPEEHNK	R	M	0.997	73.4	25.5	17.6	73.4	0	1	1	0	1936.02	4124.88	59321.8	258	275
M3p - Men 3 - plaque core	Profilin-1 OS=Homo sapiens GN=PFN1 PE=1 SV=2	P07737	PFN1	15054.3	2	2	2	TDKTLVLLMGK	K	E	0.997	24.3	25	22.3	16.6	0	0	1	0	1218.71	2761.15	53408.2	106	116
M3p - Men 3 - plaque core	Profilin-1 OS=Homo sapiens GN=PFN1 PE=1 SV=2	P07737	PFN1	15054.3	2	2	2	TFVNITPAEVGVLVGKDR	K	S	0.985	17.1	25	14.1	17.1	0	0	1	0	1915.06	3458.19	141527	39	56
M3p - Men 3 - plaque core	C-type lysozyme OS=Homo sapiens GN=LYZ PE=2 SV=1	B2R4C5,P61626	LYZ	16536.9	15	21	37	ATNYNAGDR	R	S	0.997	61.7	25	25.8	52.7	0	2	0	0	981.438	1092.81	60409	60	68
M3p - Men 3 - plaque core	C-type lysozyme OS=Homo sapiens GN=LYZ PE=2 SV=1	B2R4C5,P61626	LYZ	16536.9	15	21	37	ATNYNAGDRSTDYGIFQINSR	R	Y	0.997	51.2	25	16.2	51.2	0	1	2	0	2363.1	2805.41	168686	60	80
M3p - Men 3 - plaque core	C-type lysozyme OS=Homo sapiens GN=LYZ PE=2 SV=1	B2R4C5,P61626	LYZ	16536.9	15	21	37	CQNRDVR	R	Q	0.9	16.6	26.2	30.8	0	0	1	0	0	947.448	467.063	1202400	134	140
M3p - Men 3 - plaque core	C-type lysozyme OS=Homo sapiens GN=LYZ PE=2 SV=1	B2R4C5,P61626	LYZ	16536.9	15	21	37	GISLANWMCLAK	R	W	0.997	70.1	28.4	17.4	70.1	0	9	0	0	1379.68	3601.1	571660	40	51
M3p - Men 3 - plaque core	C-type lysozyme OS=Homo sapiens GN=LYZ PE=2 SV=1	B2R4C5,P61626	LYZ	16536.9	15	21	37	LGMDGYR	R	G	0.9	28	25	15.2	27.6	0	6	0	0	811.377	1792.83	376430	33	39
M3p - Men 3 - plaque core	C-type lysozyme OS=Homo sapiens GN=LYZ PE=2 SV=1	B2R4C5,P61626	LYZ	16536.9	15	21	37	LGMDGYRGISLANWMCLAK	R	W	0.994	22.1	25.9	14.4	22.1	0	0	1	0	2156.05	3880.56	42667.8	33	51
M3p - Men 3 - plaque core	C-type lysozyme OS=Homo sapiens GN=LYZ PE=2 SV=1	B2R4C5,P61626	LYZ	16536.9	15	21	37	QYVQGCGV	R	-	0.986	22	25	21.2	15.2	0	1	0	0	910.409	1893.99	65334.1	141	148
M3p - Men 3 - plaque core	C-type lysozyme OS=Homo sapiens GN=LYZ PE=2 SV=1	B2R4C5,P61626	LYZ	16536.9	15	21	37	RLGMDGYR	K	G	0.987	22.9	26.7	24.1	13.2	0	1	0	0	967.478	1738.05	162433	32	39
M3p - Men 3 - plaque core	C-type lysozyme OS=Homo sapiens GN=LYZ PE=2 SV=1	B2R4C5,P61626	LYZ	16536.9	15	21	37	STDYGIFQINSR	R	Y	0.997	78.6	26.7	20.6	75.9	0	2	1	0	1400.68	2980.43	289476	69	80
M3p - Men 3 - plaque core	C-type lysozyme OS=Homo sapiens GN=LYZ PE=2 SV=1	B2R4C5,P61626	LYZ	16536.9	15	21	37	TPGAVNACHLSCSALLQDNIADAVACAK	K	R	0.997	79	25	17.9	79	0	0	1	0	2927.38	3298.96	76531.7	88	115
M3p - Men 3 - plaque core	C-type lysozyme OS=Homo sapiens GN=LYZ PE=2 SV=1	B2R4C5,P61626	LYZ	16536.9	15	21	37	TPGAVNACHLSCSALLQDNIADAVACAKR	K	V	0.997	66.3	25	17.1	66.3	0	0	1	2	3083.48	3196.02	168128	88	116
M3p - Men 3 - plaque core	C-type lysozyme OS=Homo sapiens GN=LYZ PE=2 SV=1	B2R4C5,P61626	LYZ	16536.9	15	21	37	VVRDPQGIR	R	A	0.997	26.7	25	29.7	11.6	0	1	0	0	1039.6	1345.25	161055	117	125
M3p - Men 3 - plaque core	C-type lysozyme OS=Homo sapiens GN=LYZ PE=2 SV=1	B2R4C5,P61626	LYZ	16536.9	15	21	37	WESGYNTR	K	A	0.99	29	25	21.7	22.1	0	1	0	0	1012.45	1715.21	475114	52	59
M3p - Men 3 - plaque core	C-type lysozyme OS=Homo sapiens GN=LYZ PE=2 SV=1	B2R4C5,P61626	LYZ	16536.9	15	21	37	YWCNDGK	R	T	0.9	15.2	25	14	15.2	0	1	0	0	942.378	1525.72	79330.3	81	87
M3p - Men 3 - plaque core	C-type lysozyme OS=Homo sapiens GN=LYZ PE=2 SV=1	B2R4C5,P61626	LYZ	16536.9	15	21	37	YWCNDGKTPGAVNACHLSCSALLQDNIADAVACAK	R	R	0.997	52.2	25	16.3	52.2	0	0	1	2	3850.74	3313.31	467857	81	115
M3p - Men 3 - plaque core	Complement component 1, r subcomponent variant (Fragment) OS=Homo sapiens PE=2 SV=1	Q53HT9,Q53HU9		80301	2	3	3	LPVANPQACENWLR	R	G	0.997	45.4	28.2	18.1	43.2	0	1	0	0	1667.83	2945.53	36778.7	612	625
M3p - Men 3 - plaque core	Complement component 1, r subcomponent variant (Fragment) OS=Homo sapiens PE=2 SV=1	Q53HT9,Q53HU9		80301	2	3	3	TLDEFTIIQNLQPQYQFR	K	D	0.995	25.4	26.7	14.6	25.4	0	1	1	0	2254.15	3972.71	39667.8	314	331
M3p - Men 3 - plaque core	Anti-FactorVIII scFv (Fragment) OS=Homo sapiens PE=2 SV=1	A2KBC6		24970.1	3	4	4	ASQSVSSSYLAWYQQKPGQAPR	R	L	0.997	43	25.7	15.7	43	0	0	1	0	2439.21	2786.5	45755	155	176
M3p - Men 3 - plaque core	Anti-FactorVIII scFv (Fragment) OS=Homo sapiens PE=2 SV=1	A2KBC6		24970.1	3	4	4	EVQLLESGGGLVQPGGSLR	-	L	0.997	126	25.8	74.5	72.5	0	1	1	0	1896.02	3103.72	121354	1	19
M3p - Men 3 - plaque core	Anti-FactorVIII scFv (Fragment) OS=Homo sapiens PE=2 SV=1	A2KBC6		24970.1	3	4	4	LLIYGASSR	R	A	0.997	35	26.4	33.2	17	0	1	0	0	979.557	2299.56	88598.8	177	185
M3p - Men 3 - plaque core	Anti-FactorVIII scFv (Fragment) OS=Homo sapiens PE=2 SV=1	A2KBC6		24970.1	3	4	4	TFGQGTKVEIK	R	-	0.906	19.1	26.2	23.6	9.69	0	1	0	0	1207.67	1905.43	30912	228	238
M3p - Men 3 - plaque core	Biglycan preproprotein variant (Fragment) OS=Homo sapiens PE=2 SV=1	Q53HU6		41656.8	14	14	19	AYYNGISLFNNPVPYWEVQPATFR	R	C	0.997	36.9	25.5	15.3	36.9	0	0	2	0	2846.39	4197.89	52338.4	330	353
M3p - Men 3 - plaque core	Biglycan preproprotein variant (Fragment) OS=Homo sapiens PE=2 SV=1	Q53HU6		41656.8	14	14	19	DDFKGLQHLYALVLVNNK	K	I	0.997	30.5	25	19.2	26.2	0	0	1	0	2087.13	3737.59	59465.6	108	125
M3p - Men 3 - plaque core	Biglycan preproprotein variant (Fragment) OS=Homo sapiens PE=2 SV=1	Q53HU6		41656.8	14	14	19	DLPETLNELHLDHNKIQAIELEDLLR	K	Y	0.904	11.4	25	23.2	1.84	0	0	0	1	3081.62	3854.43	176307	226	251
M3p - Men 3 - plaque core	Biglycan preproprotein variant (Fragment) OS=Homo sapiens PE=2 SV=1	Q53HU6		41656.8	14	14	19	EISPDTTLLDLQNNDISELRK	K	D	0.994	19.5	25	14.2	19.5	0	0	1	0	2414.24	3344.9	106504	87	107
M3p - Men 3 - plaque core	Biglycan preproprotein variant (Fragment) OS=Homo sapiens PE=2 SV=1	Q53HU6		41656.8	14	14	19	GLQHLYALVLVNNK	K	I	0.994	19.8	25	28.4	5.65	0	0	1	0	1581.91	3200.93	63753.2	112	125
M3p - Men 3 - plaque core	Biglycan preproprotein variant (Fragment) OS=Homo sapiens PE=2 SV=1	Q53HU6		41656.8	14	14	19	IQAIELEDLLR	K	Y	0.997	56.4	26.2	35.8	37.1	0	1	0	0	1312.75	3747.6	48943.7	241	251
M3p - Men 3 - plaque core	Biglycan preproprotein variant (Fragment) OS=Homo sapiens PE=2 SV=1	Q53HU6		41656.8	14	14	19	LGLGHNQIR	R	M	0.997	47.5	25	23.5	39.9	0	1	0	0	1007.57	1752.72	80514.8	258	266
M3p - Men 3 - plaque core	Biglycan preproprotein variant (Fragment) OS=Homo sapiens PE=2 SV=1	Q53HU6		41656.8	14	14	19	NHLVEIPPNLPSSLVELR	K	I	0.997	31.7	25	15	31.7	0	0	2	0	2027.13	3480.17	187824	148	165
M3p - Men 3 - plaque core	Biglycan preproprotein variant (Fragment) OS=Homo sapiens PE=2 SV=1	Q53HU6		41656.8	14	14	19	NMNCIEMGGNPLENSGFEPGAFDGLK	R	L	0.997	37.9	25	15.4	37.9	0	0	2	0	2798.22	3736.58	49735.4	184	209
M3p - Men 3 - plaque core	Biglycan preproprotein variant (Fragment) OS=Homo sapiens PE=2 SV=1	Q53HU6		41656.8	14	14	19	NMNCIEMGGNPLENSGFEPGAFDGLKLNYLR	R	I	0.997	85.8	25	18.4	85.8	0	0	2	0	3457.6	3948	21371.6	184	214
M3p - Men 3 - plaque core	Biglycan preproprotein variant (Fragment) OS=Homo sapiens PE=2 SV=1	Q53HU6		41656.8	14	14	19	RAYYNGISLFNNPVPYWEVQPATFR	K	C	0.997	30.8	25	14.9	30.8	0	0	2	0	3002.49	3913.38	49773.4	329	353
M3p - Men 3 - plaque core	Biglycan preproprotein variant (Fragment) OS=Homo sapiens PE=2 SV=1	Q53HU6		41656.8	14	14	19	VGVNDFCPMGFGVKR	K	A	0.997	36.8	26.2	17.3	34.8	0	0	1	0	1682.81	2983.66	174582	315	329
M3p - Men 3 - plaque core	Biglycan preproprotein variant (Fragment) OS=Homo sapiens PE=2 SV=1	Q53HU6		41656.8	14	14	19	VPSGLPDLK	R	L	0.997	28.6	25	16.2	27.2	0	1	0	0	925.535	2439.45	76058.9	292	300
M3p - Men 3 - plaque core	Biglycan preproprotein variant (Fragment) OS=Homo sapiens PE=2 SV=1	Q53HU6		41656.8	14	14	19	VVQCSDLGLK	R	S	0.978	24.4	29.1	14.5	24.4	0	1	0	0	1118.59	2103.8	123389	73	82
M3p - Men 3 - plaque core	Histone H2B OS=Homo sapiens GN=HIST1H2BK PE=3 SV=1	A0A024RCL8,O60814	HIST1H2BK	13890.6	7	9	9	AMGIMNSFVNDIFER	K	I	0.997	99.5	25.5	19.2	99.5	0	2	0	0	1743.82	4128.74	88040	59	73
M3p - Men 3 - plaque core	Histone H2B OS=Homo sapiens GN=HIST1H2BK PE=3 SV=1	A0A024RCL8,O60814	HIST1H2BK	13890.6	7	9	9	EIQTAVR	R	L	0.9	23.2	29.3	29.7	8.01	0	1	0	0	816.457	1351.26	73016.1	94	100
M3p - Men 3 - plaque core	Histone H2B OS=Homo sapiens GN=HIST1H2BK PE=3 SV=1	A0A024RCL8,O60814	HIST1H2BK	13890.6	7	9	9	ESYSVYVYK	K	V	0.978	23.9	27.3	15.7	22.7	0	1	0	0	1137.55	2386.64	57872.7	36	44
M3p - Men 3 - plaque core	Histone H2B OS=Homo sapiens GN=HIST1H2BK PE=3 SV=1	A0A024RCL8,O60814	HIST1H2BK	13890.6	7	9	9	HAVSEGTK	K	A	0.99	34.3	25	16.2	33.3	0	1	0	0	828.421	462.765	504892	110	117
M3p - Men 3 - plaque core	Histone H2B OS=Homo sapiens GN=HIST1H2BK PE=3 SV=1	A0A024RCL8,O60814	HIST1H2BK	13890.6	7	9	9	KESYSVYVYK	R	V	0.914	16.5	27.7	16	14.5	0	1	0	0	1265.64	2104	112823	35	44
M3p - Men 3 - plaque core	Histone H2B OS=Homo sapiens GN=HIST1H2BK PE=3 SV=1	A0A024RCL8,O60814	HIST1H2BK	13890.6	7	9	9	LLLPGELAK	R	H	0.997	26.5	25	31.7	0	0	1	0	0	953.603	2790.13	92707.3	101	109
M3p - Men 3 - plaque core	Histone H2B OS=Homo sapiens GN=HIST1H2BK PE=3 SV=1	A0A024RCL8,O60814	HIST1H2BK	13890.6	7	9	9	QVHPDTGISSK	K	A	0.997	32.4	27.4	17.8	29.6	0	1	1	0	1168.6	1238.3	183324	48	58
M3p - Men 3 - plaque core	Apolipoprotein A-II OS=Homo sapiens GN=APOA2 PE=1 SV=1	P02652,V9GYM3	APOA2	11175.3	2	2	2	SKEQLTPLIK	K	K	0.932	15.8	25	19	10.8	0	1	0	0	1156.69	2077.29	35745	68	77
M3p - Men 3 - plaque core	Apolipoprotein A-II OS=Homo sapiens GN=APOA2 PE=1 SV=1	P02652,V9GYM3	APOA2	11175.3	2	2	2	VKSPELQAEAK	K	S	0.996	22	28.4	20.1	16.3	0	0	1	0	1199.66	1493.07	92151.6	52	62
M3p - Men 3 - plaque core	Transforming growth factor beta-induced 68kDa isoform 1 (Fragment) OS=Homo sapiens GN=TGFBI PE=2 SV=1	A0A0S2Z4Q2,Q15582	TGFBI	74682.9	25	27	35	AAVAASGLNTMLEGNGQYTLLAPTNEAFEKIPSETLNR	R	I	0.997	103	25	19.5	103	0	0	2	0	3992.01	3838.41	27359.6	258	295
M3p - Men 3 - plaque core	Transforming growth factor beta-induced 68kDa isoform 1 (Fragment) OS=Homo sapiens GN=TGFBI PE=2 SV=1	A0A0S2Z4Q2,Q15582	TGFBI	74682.9	25	27	35	AIISNKDILATNGVIHYIDELLIPDSAK	K	T	0.997	36.5	25	15.3	36.5	0	0	4	2	3036.66	4529.27	90989.7	350	377
M3p - Men 3 - plaque core	Transforming growth factor beta-induced 68kDa isoform 1 (Fragment) OS=Homo sapiens GN=TGFBI PE=2 SV=1	A0A0S2Z4Q2,Q15582	TGFBI	74682.9	25	27	35	DILATNGVIHYIDELLIPDSAK	K	T	0.991	20.8	25	14.3	20.8	0	0	1	0	2410.29	4735.85	17855	356	377
M3p - Men 3 - plaque core	Transforming growth factor beta-induced 68kDa isoform 1 (Fragment) OS=Homo sapiens GN=TGFBI PE=2 SV=1	A0A0S2Z4Q2,Q15582	TGFBI	74682.9	25	27	35	EGVYTVFAPTNEAFR	R	A	0.997	38	26.6	15.4	38	0	1	0	0	1700.83	3251.57	76574.9	534	548
M3p - Men 3 - plaque core	Transforming growth factor beta-induced 68kDa isoform 1 (Fragment) OS=Homo sapiens GN=TGFBI PE=2 SV=1	A0A0S2Z4Q2,Q15582	TGFBI	74682.9	25	27	35	ELANILK	K	Y	0.9	25	25	32.5	7.05	0	1	0	0	800.488	2389.78	88513.2	564	570
M3p - Men 3 - plaque core	Transforming growth factor beta-induced 68kDa isoform 1 (Fragment) OS=Homo sapiens GN=TGFBI PE=2 SV=1	A0A0S2Z4Q2,Q15582	TGFBI	74682.9	25	27	35	GCPAALPLSNLYETLGVVGSTTTQLYTDR	K	T	0.997	30.1	25	14.9	30.1	0	0	2	0	3097.55	4680.71	12269.2	96	124
M3p - Men 3 - plaque core	Transforming growth factor beta-induced 68kDa isoform 1 (Fragment) OS=Homo sapiens GN=TGFBI PE=2 SV=1	A0A0S2Z4Q2,Q15582	TGFBI	74682.9	25	27	35	GCPAALPLSNLYETLGVVGSTTTQLYTDRTEK	K	L	0.997	46.3	25	16.5	45.8	0	0	2	0	3455.74	4452.1	45664	96	127
M3p - Men 3 - plaque core	Transforming growth factor beta-induced 68kDa isoform 1 (Fragment) OS=Homo sapiens GN=TGFBI PE=2 SV=1	A0A0S2Z4Q2,Q15582	TGFBI	74682.9	25	27	35	GRQHGPNVCAVQK	R	V	0.988	22	28.7	26.8	9.57	0	0	1	0	1450.73	1172.22	67778.8	41	53
M3p - Men 3 - plaque core	Transforming growth factor beta-induced 68kDa isoform 1 (Fragment) OS=Homo sapiens GN=TGFBI PE=2 SV=1	A0A0S2Z4Q2,Q15582	TGFBI	74682.9	25	27	35	HGMTLTSMYQNSNIQIHHYPNGIVTVNCAR	K	L	0.997	23	25	14.5	22.9	0	0	0	1	3456.64	2965.61	57745.4	187	216
M3p - Men 3 - plaque core	Transforming growth factor beta-induced 68kDa isoform 1 (Fragment) OS=Homo sapiens GN=TGFBI PE=2 SV=1	A0A0S2Z4Q2,Q15582	TGFBI	74682.9	25	27	35	ILGDPEALRDLLNNHILK	R	S	0.997	40	25	15.5	40	0	0	0	1	2044.16	3699.81	154659	296	313
M3p - Men 3 - plaque core	Transforming growth factor beta-induced 68kDa isoform 1 (Fragment) OS=Homo sapiens GN=TGFBI PE=2 SV=1	A0A0S2Z4Q2,Q15582	TGFBI	74682.9	25	27	35	IPSETLNR	K	I	0.99	30.8	28.6	27.3	18.5	0	1	0	0	929.505	1724.5	40713.8	288	295
M3p - Men 3 - plaque core	Transforming growth factor beta-induced 68kDa isoform 1 (Fragment) OS=Homo sapiens GN=TGFBI PE=2 SV=1	A0A0S2Z4Q2,Q15582	TGFBI	74682.9	25	27	35	LLGDAKELANILK	R	Y	0.99	17.2	25	20.2	11.1	0	0	1	0	1397.84	3254.67	55928	558	570
M3p - Men 3 - plaque core	Transforming growth factor beta-induced 68kDa isoform 1 (Fragment) OS=Homo sapiens GN=TGFBI PE=2 SV=1	A0A0S2Z4Q2,Q15582	TGFBI	74682.9	25	27	35	LTLLAPLNSVFKDGTPPIDAHTR	R	N	0.997	21	25	14.3	21	0	0	0	1	2476.36	3553.22	75508.4	410	432
M3p - Men 3 - plaque core	Transforming growth factor beta-induced 68kDa isoform 1 (Fragment) OS=Homo sapiens GN=TGFBI PE=2 SV=1	A0A0S2Z4Q2,Q15582	TGFBI	74682.9	25	27	35	NHIIKDQLASK	R	Y	0.997	25.9	25.5	14.6	25.9	0	1	1	0	1266.72	1438.3	150182	437	447
M3p - Men 3 - plaque core	Transforming growth factor beta-induced 68kDa isoform 1 (Fragment) OS=Homo sapiens GN=TGFBI PE=2 SV=1	A0A0S2Z4Q2,Q15582	TGFBI	74682.9	25	27	35	NSLCIENSCIAAHDKR	R	G	0.996	19.2	25.5	15.1	18.3	0	0	0	1	1887.88	1991.24	139533	470	485
M3p - Men 3 - plaque core	Transforming growth factor beta-induced 68kDa isoform 1 (Fragment) OS=Homo sapiens GN=TGFBI PE=2 SV=1	A0A0S2Z4Q2,Q15582	TGFBI	74682.9	25	27	35	QAGLGNHLSGSER	R	L	0.994	23.3	27.6	14.5	23.3	0	0	1	0	1325.66	1511.82	139575	397	409
M3p - Men 3 - plaque core	Transforming growth factor beta-induced 68kDa isoform 1 (Fragment) OS=Homo sapiens GN=TGFBI PE=2 SV=1	A0A0S2Z4Q2,Q15582	TGFBI	74682.9	25	27	35	QHGPNVCAVQK	R	V	0.997	30.3	27.5	26.5	18.6	0	0	1	0	1237.61	1301.25	171261	43	53
M3p - Men 3 - plaque core	Transforming growth factor beta-induced 68kDa isoform 1 (Fragment) OS=Homo sapiens GN=TGFBI PE=2 SV=1	A0A0S2Z4Q2,Q15582	TGFBI	74682.9	25	27	35	SLQGDKLEVSLK	K	N	0.981	23.6	26.5	21.1	16.9	0	1	0	0	1316.74	2320.56	95394.7	591	602
M3p - Men 3 - plaque core	Transforming growth factor beta-induced 68kDa isoform 1 (Fragment) OS=Homo sapiens GN=TGFBI PE=2 SV=1	A0A0S2Z4Q2,Q15582	TGFBI	74682.9	25	27	35	SPYQLVLQHSR	K	L	0.997	34.2	27	18.2	0	0	0	1	0	1327.71	2390.42	89770.4	28	38
M3p - Men 3 - plaque core	Transforming growth factor beta-induced 68kDa isoform 1 (Fragment) OS=Homo sapiens GN=TGFBI PE=2 SV=1	A0A0S2Z4Q2,Q15582	TGFBI	74682.9	25	27	35	STVISYECCPGYEK	K	V	0.997	63.7	25	17	63.7	0	1	0	0	1692.72	2293.44	25418.5	77	90
M3p - Men 3 - plaque core	Transforming growth factor beta-induced 68kDa isoform 1 (Fragment) OS=Homo sapiens GN=TGFBI PE=2 SV=1	A0A0S2Z4Q2,Q15582	TGFBI	74682.9	25	27	35	STVISYECCPGYEKVPGEK	K	G	0.997	25	25	14.6	25	0	0	1	0	2203	2401.06	39403.7	77	95
M3p - Men 3 - plaque core	Transforming growth factor beta-induced 68kDa isoform 1 (Fragment) OS=Homo sapiens GN=TGFBI PE=2 SV=1	A0A0S2Z4Q2,Q15582	TGFBI	74682.9	25	27	35	VISTITNNIQQIIEIEDTFETLR	K	A	0.993	25.6	25	14.6	25.6	0	0	2	0	2690.43	4694.93	14857.8	235	257
M3p - Men 3 - plaque core	Transforming growth factor beta-induced 68kDa isoform 1 (Fragment) OS=Homo sapiens GN=TGFBI PE=2 SV=1	A0A0S2Z4Q2,Q15582	TGFBI	74682.9	25	27	35	VLTDELK	R	H	0.9	25.5	27.1	31	9.08	0	1	0	0	817.467	1990.9	125980	180	186
M3p - Men 3 - plaque core	Transforming growth factor beta-induced 68kDa isoform 1 (Fragment) OS=Homo sapiens GN=TGFBI PE=2 SV=1	A0A0S2Z4Q2,Q15582	TGFBI	74682.9	25	27	35	YHIGDEILVSGGIGALVR	K	L	0.997	47.7	25	20.5	43.2	0	0	1	0	1869.02	3525.44	54882.7	571	588
M3p - Men 3 - plaque core	Transforming growth factor beta-induced 68kDa isoform 1 (Fragment) OS=Homo sapiens GN=TGFBI PE=2 SV=1	A0A0S2Z4Q2,Q15582	TGFBI	74682.9	25	27	35	YLYHGQTLETLGGK	K	K	0.997	28.9	28	18.6	25.1	0	0	1	0	1579.81	2465.32	116806	448	461
M3p - Men 3 - plaque core	Serine protease HTRA1 OS=Homo sapiens GN=HTRA1 PE=1 SV=1	Q92743	HTRA1	51287.3	10	11	13	CPPQPEHCEGGR	R	A	0.992	17.6	25	14.2	17.5	0	0	1	0	1423.58	1091.24	58007.8	46	57
M3p - Men 3 - plaque core	Serine protease HTRA1 OS=Homo sapiens GN=HTRA1 PE=1 SV=1	Q92743	HTRA1	51287.3	10	11	13	ESTLNMVVR	R	R	0.987	24.5	28.5	19	20	0	1	0	0	1048.55	2333.44	124445	455	463
M3p - Men 3 - plaque core	Serine protease HTRA1 OS=Homo sapiens GN=HTRA1 PE=1 SV=1	Q92743	HTRA1	51287.3	10	11	13	EVPVASGSGFIVSEDGLIVTNAHVVTNK	R	H	0.997	38.5	25	17.2	36.7	0	0	1	0	2839.48	3365.29	86192.3	198	225
M3p - Men 3 - plaque core	Serine protease HTRA1 OS=Homo sapiens GN=HTRA1 PE=1 SV=1	Q92743	HTRA1	51287.3	10	11	13	GACGQGQEDPNSLR	R	H	0.997	63.5	25	24.7	55.8	0	1	0	0	1488.65	1552.86	23522.6	153	166
M3p - Men 3 - plaque core	Serine protease HTRA1 OS=Homo sapiens GN=HTRA1 PE=1 SV=1	Q92743	HTRA1	51287.3	10	11	13	IAPAVVHIELFR	K	K	0.936	16	25	14	16	0	1	0	0	1364.8	3126.34	85726.3	179	190
M3p - Men 3 - plaque core	Serine protease HTRA1 OS=Homo sapiens GN=HTRA1 PE=1 SV=1	Q92743	HTRA1	51287.3	10	11	13	IDHQGKLPVLLLGR	K	S	0.997	39.1	25	15.4	39.1	0	0	1	1	1558.94	2758.9	189707	256	269
M3p - Men 3 - plaque core	Serine protease HTRA1 OS=Homo sapiens GN=HTRA1 PE=1 SV=1	Q92743	HTRA1	51287.3	10	11	13	LHRPPVIVLQR	R	G	0.997	39	25	15.4	39	0	0	1	0	1327.83	2084.11	263862	142	152
M3p - Men 3 - plaque core	Serine protease HTRA1 OS=Homo sapiens GN=HTRA1 PE=1 SV=1	Q92743	HTRA1	51287.3	10	11	13	SSELRPGEFVVAIGSPFSLQNTVTTGIVSTTQR	R	G	0.997	71.1	25	17.4	71.1	0	0	3	0	3478.82	3986.78	60366.7	270	302
M3p - Men 3 - plaque core	Serine protease HTRA1 OS=Homo sapiens GN=HTRA1 PE=1 SV=1	Q92743	HTRA1	51287.3	10	11	13	VTAGISFAIPSDK	K	I	0.997	49	26.9	17.7	47.3	0	1	0	0	1305.7	2926.99	115106	347	359
M3p - Men 3 - plaque core	Serine protease HTRA1 OS=Homo sapiens GN=HTRA1 PE=1 SV=1	Q92743	HTRA1	51287.3	10	11	13	YNFIADVVEK	K	I	0.997	35.6	26.8	20.3	30.4	0	1	0	0	1197.62	3135.58	154694	169	178
M3p - Men 3 - plaque core	Collagen, type XVIII, alpha 1, isoform CRA_d OS=Homo sapiens GN=COL18A1 PE=4 SV=1	D3DSM4	COL18A1	135511	2	2	2	LQDLYSIVR	R	R	0.924	16.8	26.3	15.5	15.4	0	1	0	0	1106.62	2913.2	76130.3	1207	1215
M3p - Men 3 - plaque core	Collagen, type XVIII, alpha 1, isoform CRA_d OS=Homo sapiens GN=COL18A1 PE=4 SV=1	D3DSM4	COL18A1	135511	2	2	2	TEAPSATGQASSLLGGR	R	L	0.997	68.3	27.8	20.3	65.2	0	1	0	0	1602.81	2445.75	57897.4	1293	1309
M3p - Men 3 - plaque core	Myosin-10 OS=Homo sapiens GN=MYH10 PE=1 SV=3	P35580	MYH10	229005	7	7	8	ALELDPNLYR	R	I	0.997	38.7	28.7	21.5	32.6	0	1	0	0	1203.64	2918.09	96578.9	753	762
M3p - Men 3 - plaque core	Myosin-10 OS=Homo sapiens GN=MYH10 PE=1 SV=3	P35580	MYH10	229005	7	7	8	ELDDATEANEGLSR	R	E	0.997	73.9	25	17.6	73.9	0	1	0	0	1519.69	2009.78	20986.5	1906	1919
M3p - Men 3 - plaque core	Myosin-10 OS=Homo sapiens GN=MYH10 PE=1 SV=3	P35580	MYH10	229005	7	7	8	ELQAQIAELQEDFESEKASR	R	N	0.996	22.3	25.6	14.4	22.3	0	0	1	0	2321.13	3460.6	36184.6	1115	1134
M3p - Men 3 - plaque core	Myosin-10 OS=Homo sapiens GN=MYH10 PE=1 SV=3	P35580	MYH10	229005	7	7	8	QLEEAEEEATRANASR	R	R	0.929	24.4	36.7	14.5	24.4	0	0	1	0	1803.85	1949.5	31246.1	1885	1900
M3p - Men 3 - plaque core	Myosin-10 OS=Homo sapiens GN=MYH10 PE=1 SV=3	P35580	MYH10	229005	7	7	8	QVLALQSQLADTK	K	K	0.997	56.9	26.5	19.3	54.2	0	1	0	0	1414.79	2620.07	33040	1365	1377
M3p - Men 3 - plaque core	Myosin-10 OS=Homo sapiens GN=MYH10 PE=1 SV=3	P35580	MYH10	229005	7	7	8	SLEAEILQLQEELASSER	K	A	0.997	63.4	26.1	17	63.4	0	2	0	0	2045.04	4317.58	17035.4	1684	1701
M3p - Men 3 - plaque core	Myosin-10 OS=Homo sapiens GN=MYH10 PE=1 SV=3	P35580	MYH10	229005	7	7	8	TGLEDPERYLFVDR	R	A	0.991	21.5	27.4	14.9	20.9	0	0	1	0	1709.85	3202.28	58718.9	5	18
M3p - Men 3 - plaque core	Neutrophil defensin 1 OS=Homo sapiens GN=DEFA1 PE=1 SV=1	P59665,P59666,Q6EZE9	DEFA1,DEFA3	10201	4	4	4	IPACIAGER	R	R	0.997	43.3	27.3	35.3	23.6	0	1	0	0	986.509	1859.77	204027	70	78
M3p - Men 3 - plaque core	Neutrophil defensin 1 OS=Homo sapiens GN=DEFA1 PE=1 SV=1	P59665,P59666,Q6EZE9	DEFA1,DEFA3	10201	4	4	4	IPACIAGERR	R	Y	0.903	18.2	28.5	24.7	7.69	0	1	0	0	1142.61	1644.61	76024.3	70	79
M3p - Men 3 - plaque core	Neutrophil defensin 1 OS=Homo sapiens GN=DEFA1 PE=1 SV=1	P59665,P59666,Q6EZE9	DEFA1,DEFA3	10201	4	4	4	RYGTCIYQGR	R	L	0.997	22.5	26.9	25.3	11.6	0	0	1	0	1273.61	1767.08	240374	79	88
M3p - Men 3 - plaque core	Neutrophil defensin 1 OS=Homo sapiens GN=DEFA1 PE=1 SV=1	P59665,P59666,Q6EZE9	DEFA1,DEFA3	10201	4	4	4	YGTCIYQGR	R	L	0.997	68	25	22.5	62.7	0	1	0	0	1117.51	1928.79	441278	80	88
M3p - Men 3 - plaque core	cDNA FLJ51597, highly similar to C4b-binding protein alpha chain OS=Homo sapiens PE=2 SV=1	B4E1D8		60404.5	16	17	20	CHPGYKPTTDEPTTVICQK	R	N	0.94	12.1	25.6	13.8	12.1	0	0	1	0	2232.04	1909.78	23629.9	271	289
M3p - Men 3 - plaque core	cDNA FLJ51597, highly similar to C4b-binding protein alpha chain OS=Homo sapiens PE=2 SV=1	B4E1D8		60404.5	16	17	20	CKPPPDIR	K	N	0.963	22.4	26.4	20.5	16.4	0	1	0	0	982.514	1244.6	29259.1	114	121
M3p - Men 3 - plaque core	cDNA FLJ51597, highly similar to C4b-binding protein alpha chain OS=Homo sapiens PE=2 SV=1	B4E1D8		60404.5	16	17	20	FSAICQGDGTWSPR	R	T	0.997	51.5	25	16.2	51.5	0	1	0	0	1581.71	2607.11	105018	344	357
M3p - Men 3 - plaque core	cDNA FLJ51597, highly similar to C4b-binding protein alpha chain OS=Homo sapiens PE=2 SV=1	B4E1D8		60404.5	16	17	20	GVGWSHPLPQCEIVK	R	C	0.981	18.4	27.6	14.8	17.7	0	0	1	0	1706.87	2606.94	162750	99	113
M3p - Men 3 - plaque core	cDNA FLJ51597, highly similar to C4b-binding protein alpha chain OS=Homo sapiens PE=2 SV=1	B4E1D8		60404.5	16	17	20	KPDVSHGEMVSGFGPIYNYKDTIVFK	R	C	0.997	44.3	25.1	15.8	44.3	0	0	0	4	2928.46	3133.55	388549	180	205
M3p - Men 3 - plaque core	cDNA FLJ51597, highly similar to C4b-binding protein alpha chain OS=Homo sapiens PE=2 SV=1	B4E1D8		60404.5	16	17	20	LMQCLPNPEDVK	R	M	0.997	38.9	25.7	20.7	33.5	0	1	0	0	1443.7	2644.03	38530.7	494	505
M3p - Men 3 - plaque core	cDNA FLJ51597, highly similar to C4b-binding protein alpha chain OS=Homo sapiens PE=2 SV=1	B4E1D8		60404.5	16	17	20	LSCSYSHWSAPAPQCK	K	A	0.997	27.9	25	14.7	27.9	0	0	1	0	1878.83	2208.37	171853	405	420
M3p - Men 3 - plaque core	cDNA FLJ51597, highly similar to C4b-binding protein alpha chain OS=Homo sapiens PE=2 SV=1	B4E1D8		60404.5	16	17	20	LSLEIEQLELQRDSAR	K	Q	0.997	38.1	25	15.4	38.1	0	0	1	0	1900.01	3062.17	90170.6	513	528
M3p - Men 3 - plaque core	cDNA FLJ51597, highly similar to C4b-binding protein alpha chain OS=Homo sapiens PE=2 SV=1	B4E1D8		60404.5	16	17	20	MALEVYK	K	L	0.9	17.5	26.4	25.2	6.37	0	1	0	0	869.444	1874.36	64313.6	506	512
M3p - Men 3 - plaque core	cDNA FLJ51597, highly similar to C4b-binding protein alpha chain OS=Homo sapiens PE=2 SV=1	B4E1D8		60404.5	16	17	20	NGQVEIK	R	T	0.9	29.8	26.1	31.1	13.6	0	1	0	0	787.431	1191.31	59072.8	60	66
M3p - Men 3 - plaque core	cDNA FLJ51597, highly similar to C4b-binding protein alpha chain OS=Homo sapiens PE=2 SV=1	B4E1D8		60404.5	16	17	20	QSTLDKEL	R	-	0.944	20.8	29.4	26.4	8.63	0	1	0	0	933.489	1971.38	116873	529	536
M3p - Men 3 - plaque core	cDNA FLJ51597, highly similar to C4b-binding protein alpha chain OS=Homo sapiens PE=2 SV=1	B4E1D8		60404.5	16	17	20	SRPANHCVYFYGDEISFSCHETSR	K	F	0.997	26.3	30.6	14.6	26.3	0	0	0	2	2919.26	2652.82	114083	320	343
M3p - Men 3 - plaque core	cDNA FLJ51597, highly similar to C4b-binding protein alpha chain OS=Homo sapiens PE=2 SV=1	B4E1D8		60404.5	16	17	20	TPSCGDICNFPPK	R	I	0.997	53.5	25	16.3	53.5	0	1	0	0	1492.66	2579.19	36680.5	358	370
M3p - Men 3 - plaque core	cDNA FLJ51597, highly similar to C4b-binding protein alpha chain OS=Homo sapiens PE=2 SV=1	B4E1D8		60404.5	16	17	20	TWYPEVPKCEWETPEGCEQVLTGK	R	R	0.977	14.9	25	13.9	14.9	0	0	1	0	2923.33	3260.32	28210.8	469	492
M3p - Men 3 - plaque core	cDNA FLJ51597, highly similar to C4b-binding protein alpha chain OS=Homo sapiens PE=2 SV=1	B4E1D8		60404.5	16	17	20	WTPYQGCEALCCPEPK	R	L	0.997	65.1	25	17.1	65.1	0	1	0	0	1995.84	2739.86	36023.1	293	308
M3p - Men 3 - plaque core	cDNA FLJ51597, highly similar to C4b-binding protein alpha chain OS=Homo sapiens PE=2 SV=1	B4E1D8		60404.5	16	17	20	YTCLPGYVR	K	S	0.97	19.9	26.5	21.1	13	0	1	0	0	1128.55	2358.25	166370	18	26
M3p - Men 3 - plaque core	Alcohol dehydrogenase IB (Class I), beta polypeptide, isoform CRA_a OS=Homo sapiens GN=ADH1B PE=4 SV=1	A0A024RDI5,P00325	ADH1B	39854.3	4	4	4	IDAASPLEK	K	V	0.94	14.8	25	25.5	3.21	0	1	0	0	943.51	1894.63	43799.2	161	169
M3p - Men 3 - plaque core	Alcohol dehydrogenase IB (Class I), beta polypeptide, isoform CRA_a OS=Homo sapiens GN=ADH1B PE=4 SV=1	A0A024RDI5,P00325	ADH1B	39854.3	4	4	4	INEGFDLLHSGK	K	S	0.901	16.6	28.2	18.7	11.9	0	0	1	0	1329.68	2608.2	66957.3	356	367
M3p - Men 3 - plaque core	Alcohol dehydrogenase IB (Class I), beta polypeptide, isoform CRA_a OS=Homo sapiens GN=ADH1B PE=4 SV=1	A0A024RDI5,P00325	ADH1B	39854.3	4	4	4	VCLIGCGFSTGYGSAVNVAK	K	V	0.997	42.9	26.5	16.5	42	0	1	0	0	2059.99	3159.5	21988.1	170	189
M3p - Men 3 - plaque core	Alcohol dehydrogenase IB (Class I), beta polypeptide, isoform CRA_a OS=Homo sapiens GN=ADH1B PE=4 SV=1	A0A024RDI5,P00325	ADH1B	39854.3	4	4	4	VTPGSTCAVFGLGGVGLSAVMGCK	K	A	0.997	29.3	26.3	14.8	29.3	0	0	1	0	2325.14	3893.08	27005.8	190	213
M3p - Men 3 - plaque core	Periostin OS=Homo sapiens GN=POSTN PE=1 SV=1	B1ALD9	POSTN	90147.4	12	13	14	AAAITSDILEALGR	R	D	0.997	88.6	26.8	32.9	74.2	0	1	0	0	1400.77	3836.01	51330.6	252	265
M3p - Men 3 - plaque core	Periostin OS=Homo sapiens GN=POSTN PE=1 SV=1	B1ALD9	POSTN	90147.4	12	13	14	DIVTNNGVIHLIDQVLIPDSAK	K	Q	0.997	33.5	25	15.1	33.5	0	0	2	0	2374.3	4396.8	47406	350	371
M3p - Men 3 - plaque core	Periostin OS=Homo sapiens GN=POSTN PE=1 SV=1	B1ALD9	POSTN	90147.4	12	13	14	DKNALQNIILYHLTPGVFIGK	R	G	0.997	36.8	25	15.3	36.8	0	0	0	1	2354.32	3966.46	34379.2	555	575
M3p - Men 3 - plaque core	Periostin OS=Homo sapiens GN=POSTN PE=1 SV=1	B1ALD9	POSTN	90147.4	12	13	14	DQGPNVCALQQILGTK	R	K	0.997	57.8	26.5	16.6	57.8	0	1	0	0	1741.89	3517.12	37674.4	38	53
M3p - Men 3 - plaque core	Periostin OS=Homo sapiens GN=POSTN PE=1 SV=1	B1ALD9	POSTN	90147.4	12	13	14	GCPAVLPIDHVYGTLGIVGATTTQR	K	Y	0.997	42.6	25	16.6	41.6	0	0	1	0	2596.36	3520.82	40316.7	91	115
M3p - Men 3 - plaque core	Periostin OS=Homo sapiens GN=POSTN PE=1 SV=1	B1ALD9	POSTN	90147.4	12	13	14	GMTSEEKEILIR	K	D	0.908	16.7	28.7	17.8	12.9	0	0	1	0	1405.74	2355.21	49158.5	543	554
M3p - Men 3 - plaque core	Periostin OS=Homo sapiens GN=POSTN PE=1 SV=1	B1ALD9	POSTN	90147.4	12	13	14	GSFTYFAPSNEAWDNLDSDIRR	K	G	0.964	17	25	14.1	17	0	0	1	0	2561.17	3536.79	49915.8	130	151
M3p - Men 3 - plaque core	Periostin OS=Homo sapiens GN=POSTN PE=1 SV=1	B1ALD9	POSTN	90147.4	12	13	14	LLYPADTPVGNDQLLEILNK	K	L	0.997	30.7	25	25	20.7	0	0	1	0	2226.2	3941.92	22717.6	627	646
M3p - Men 3 - plaque core	Periostin OS=Homo sapiens GN=POSTN PE=1 SV=1	B1ALD9	POSTN	90147.4	12	13	14	NALQNIILYHLTPGVFIGK	K	G	0.996	20	25	14.2	20	0	0	1	0	2111.2	4143.39	42815.5	557	575
M3p - Men 3 - plaque core	Periostin OS=Homo sapiens GN=POSTN PE=1 SV=1	B1ALD9	POSTN	90147.4	12	13	14	TAVCIENSCMEK	R	G	0.997	51.4	25	16.2	51.4	0	1	0	0	1441.61	2006.55	32084.3	464	475
M3p - Men 3 - plaque core	Periostin OS=Homo sapiens GN=POSTN PE=1 SV=1	B1ALD9	POSTN	90147.4	12	13	14	TTVLYECCPGYMR	K	M	0.997	50.2	25	16.1	50.2	0	2	0	0	1649.71	2467.02	78034.4	73	85
M3p - Men 3 - plaque core	Periostin OS=Homo sapiens GN=POSTN PE=1 SV=1	B1ALD9	POSTN	90147.4	12	13	14	VGLNELYNGQILETIGGK	K	Q	0.997	90.4	26.3	18.6	90.4	0	1	0	0	1918.03	3716.77	40494.1	438	455
M3p - Men 3 - plaque core	GTP-binding nuclear protein Ran (Fragment) OS=Homo sapiens GN=RAN PE=1 SV=1	J3KQE5,P62826	RAN	24423.1	2	2	3	LVLVGDGGTGK	K	T	0.936	20.8	27.7	24.8	10.4	0	1	0	0	1015.58	2081.8	58115.7	13	23
M3p - Men 3 - plaque core	GTP-binding nuclear protein Ran (Fragment) OS=Homo sapiens GN=RAN PE=1 SV=1	J3KQE5,P62826	RAN	24423.1	2	2	3	SNYNFEKPFLWLAR	K	K	0.997	35.7	26.7	15.2	35.7	0	0	2	0	1784.91	3659.65	67104.3	153	166
M3p - Men 3 - plaque core	cDNA FLJ53691, highly similar to Serotransferrin OS=Homo sapiens PE=2 SV=1	B4E1B2		74832.3	26	30	31	APNHAVVTR	R	K	0.997	47.9	26.1	25.8	38.1	0	2	0	0	964.532	980.335	64100.7	581	589
M3p - Men 3 - plaque core	cDNA FLJ53691, highly similar to Serotransferrin OS=Homo sapiens PE=2 SV=1	B4E1B2		74832.3	26	30	31	ASYLDCIR	K	A	0.99	36.9	28.4	26.1	26.1	0	1	0	0	997.477	2455.29	127694	62	69
M3p - Men 3 - plaque core	cDNA FLJ53691, highly similar to Serotransferrin OS=Homo sapiens PE=2 SV=1	B4E1B2		74832.3	26	30	31	CLKDGAGDVAFVK	K	H	0.997	39.1	28.4	15.4	39.1	0	0	1	0	1379.7	2160.94	97845.7	193	205
M3p - Men 3 - plaque core	cDNA FLJ53691, highly similar to Serotransferrin OS=Homo sapiens PE=2 SV=1	B4E1B2		74832.3	26	30	31	CLVEKGDVAFVK	R	H	0.997	48.5	27.4	25.8	38.8	0	1	1	0	1364.72	2319.99	139305	522	533
M3p - Men 3 - plaque core	cDNA FLJ53691, highly similar to Serotransferrin OS=Homo sapiens PE=2 SV=1	B4E1B2		74832.3	26	30	31	CQSFRDHMK	K	S	0.969	15.9	25	20.7	9.11	0	0	1	0	1208.53	1287.09	88720	38	46
M3p - Men 3 - plaque core	cDNA FLJ53691, highly similar to Serotransferrin OS=Homo sapiens PE=2 SV=1	B4E1B2		74832.3	26	30	31	CSTSSLLEACTFR	K	R	0.997	103	25	22.4	100	0	1	0	0	1531.69	2825.23	154331	664	676
M3p - Men 3 - plaque core	cDNA FLJ53691, highly similar to Serotransferrin OS=Homo sapiens PE=2 SV=1	B4E1B2		74832.3	26	30	31	DKEACVHK	K	I	0.99	23.3	25	24.1	13.6	0	1	0	0	986.472	467.575	63465.9	591	598
M3p - Men 3 - plaque core	cDNA FLJ53691, highly similar to Serotransferrin OS=Homo sapiens PE=2 SV=1	B4E1B2		74832.3	26	30	31	DLLFKDSAHGFLK	K	V	0.997	24.9	27	17.2	22.2	0	0	1	0	1490.8	2881.68	79713.2	291	303
M3p - Men 3 - plaque core	cDNA FLJ53691, highly similar to Serotransferrin OS=Homo sapiens PE=2 SV=1	B4E1B2		74832.3	26	30	31	DSGFQMNQLR	K	G	0.997	54.3	25.7	21.9	48.7	0	1	0	0	1195.55	2469.91	139860	123	132
M3p - Men 3 - plaque core	cDNA FLJ53691, highly similar to Serotransferrin OS=Homo sapiens PE=2 SV=1	B4E1B2		74832.3	26	30	31	EGTCPEAPTDECKPVK	R	W	0.93	19.9	25	14.2	19.9	0	1	0	0	1817.8	1580.36	5630.3	327	342
M3p - Men 3 - plaque core	cDNA FLJ53691, highly similar to Serotransferrin OS=Homo sapiens PE=2 SV=1	B4E1B2		74832.3	26	30	31	EGYYGYTGAFR	K	C	0.997	39.8	25	15.5	39.8	0	1	0	0	1283.57	2682.97	67678.4	511	521
M3p - Men 3 - plaque core	cDNA FLJ53691, highly similar to Serotransferrin OS=Homo sapiens PE=2 SV=1	B4E1B2		74832.3	26	30	31	FDEFFSEGCAPGSKK	R	D	0.985	16.1	25	14	16.1	0	0	1	0	1705.75	2540.69	99606.1	475	489
M3p - Men 3 - plaque core	cDNA FLJ53691, highly similar to Serotransferrin OS=Homo sapiens PE=2 SV=1	B4E1B2		74832.3	26	30	31	HQTVPQNTGGKNPDPWAK	K	N	0.997	24.4	27.4	15.2	23.7	0	0	1	1	1974.98	1811.95	118049	534	551
M3p - Men 3 - plaque core	cDNA FLJ53691, highly similar to Serotransferrin OS=Homo sapiens PE=2 SV=1	B4E1B2		74832.3	26	30	31	HSTIFENLANK	K	A	0.997	34	28.7	28.1	21	0	0	1	0	1273.65	2365.35	52732.2	206	216
M3p - Men 3 - plaque core	cDNA FLJ53691, highly similar to Serotransferrin OS=Homo sapiens PE=2 SV=1	B4E1B2		74832.3	26	30	31	IECVSAETTEDCIAK	K	I	0.997	54.9	25	16.4	54.9	0	1	0	0	1725.77	2204.97	15000.8	365	379
M3p - Men 3 - plaque core	cDNA FLJ53691, highly similar to Serotransferrin OS=Homo sapiens PE=2 SV=1	B4E1B2		74832.3	26	30	31	IMNGEADAMSLDGGFVYIAGK	K	C	0.997	93.6	26.1	18.8	93.6	0	1	1	0	2159.01	3587.74	69896.5	380	400
M3p - Men 3 - plaque core	cDNA FLJ53691, highly similar to Serotransferrin OS=Homo sapiens PE=2 SV=1	B4E1B2		74832.3	26	30	31	KDSSLCK	K	L	0.9	23.7	27.5	26.9	11.3	0	1	0	0	837.414	476.369	43630.6	489	495
M3p - Men 3 - plaque core	cDNA FLJ53691, highly similar to Serotransferrin OS=Homo sapiens PE=2 SV=1	B4E1B2		74832.3	26	30	31	KPVDEYKDCHLAQVPSHTVVAR	R	S	0.997	30.6	25.7	14.9	30.6	0	0	0	1	2549.29	2039.6	122821	232	253
M3p - Men 3 - plaque core	cDNA FLJ53691, highly similar to Serotransferrin OS=Homo sapiens PE=2 SV=1	B4E1B2		74832.3	26	30	31	LCMGSGLNLCEPNNKEGYYGYTGAFR	K	C	0.997	47.9	25	16	47.9	0	0	1	0	2971.32	3220.78	18594.2	496	521
M3p - Men 3 - plaque core	cDNA FLJ53691, highly similar to Serotransferrin OS=Homo sapiens PE=2 SV=1	B4E1B2		74832.3	26	30	31	MYLGYEYVTAIR	K	N	0.997	50.5	28.2	16.2	50.5	0	2	0	0	1478.73	3230.58	249220	312	323
M3p - Men 3 - plaque core	cDNA FLJ53691, highly similar to Serotransferrin OS=Homo sapiens PE=2 SV=1	B4E1B2		74832.3	26	30	31	NLREGTCPEAPTDECKPVK	R	W	0.997	27	25.1	14.7	27	0	0	1	0	2201.03	1698.58	13280.4	324	342
M3p - Men 3 - plaque core	cDNA FLJ53691, highly similar to Serotransferrin OS=Homo sapiens PE=2 SV=1	B4E1B2		74832.3	26	30	31	SDNCEDTPEAGYFAVAVVKK	K	S	0.952	13.2	25	13.8	13.2	0	0	1	0	2200.02	2822.39	50690.6	414	433
M3p - Men 3 - plaque core	cDNA FLJ53691, highly similar to Serotransferrin OS=Homo sapiens PE=2 SV=1	B4E1B2		74832.3	26	30	31	SMGGKEDLIWELLNQAQEHFGK	R	D	0.955	15.9	25.7	15.5	14.4	0	0	0	1	2530.24	4215.89	27692.5	254	275
M3p - Men 3 - plaque core	cDNA FLJ53691, highly similar to Serotransferrin OS=Homo sapiens PE=2 SV=1	B4E1B2		74832.3	26	30	31	SVIPSDGPSVACVK	K	K	0.997	47.8	27.7	25.6	38.3	0	1	0	0	1415.72	2358.54	138066	47	60
M3p - Men 3 - plaque core	cDNA FLJ53691, highly similar to Serotransferrin OS=Homo sapiens PE=2 SV=1	B4E1B2		74832.3	26	30	31	TAGWNIPMGLLYNK	R	I	0.997	43.3	27.8	18.3	40.7	0	1	0	0	1577.81	3773.24	97872.7	456	469
M3p - Men 3 - plaque core	cDNA FLJ53691, highly similar to Serotransferrin OS=Homo sapiens PE=2 SV=1	B4E1B2		74832.3	26	30	31	WCAVSEHEATK	R	C	0.997	55.5	28	17.4	54.5	0	1	0	0	1317.59	1639.09	27808	27	37
M3p - Men 3 - plaque core	Keratin, type I cytoskeletal 9 OS=Homo sapiens GN=KRT9 PE=1 SV=3	P35527	KRT9	62065.9	13	13	14	DIENQYETQITQIEHEVSSSGQEVQSSAK	K	E	0.997	54.8	25	16.4	54.8	0	0	1	0	3264.51	3747.16	31354.1	340	368
M3p - Men 3 - plaque core	Keratin, type I cytoskeletal 9 OS=Homo sapiens GN=KRT9 PE=1 SV=3	P35527	KRT9	62065.9	13	13	14	EIETYHNLLEGGQEDFESSGAGK	K	I	0.997	42.6	25	15.7	42.6	0	0	1	0	2510.13	2949.48	48147.8	450	472
M3p - Men 3 - plaque core	Keratin, type I cytoskeletal 9 OS=Homo sapiens GN=KRT9 PE=1 SV=3	P35527	KRT9	62065.9	13	13	14	FSSSGGGGGGGR	R	F	0.997	32.9	25	21.9	26.1	0	1	0	0	982.434	821.998	8759.6	35	46
M3p - Men 3 - plaque core	Keratin, type I cytoskeletal 9 OS=Homo sapiens GN=KRT9 PE=1 SV=3	P35527	KRT9	62065.9	13	13	14	FSSSSGYGGGSSR	R	V	0.997	48.9	25	16.1	48.9	0	1	0	0	1235.53	1456.55	24866.7	47	59
M3p - Men 3 - plaque core	Keratin, type I cytoskeletal 9 OS=Homo sapiens GN=KRT9 PE=1 SV=3	P35527	KRT9	62065.9	13	13	14	GGGGSFGYSYGGGSGGGFSASSLGGGFGGGSR	R	G	0.997	30.4	25	14.9	30.4	0	0	1	0	2705.16	3208.21	33886.3	64	95
M3p - Men 3 - plaque core	Keratin, type I cytoskeletal 9 OS=Homo sapiens GN=KRT9 PE=1 SV=3	P35527	KRT9	62065.9	13	13	14	GGSGGSHGGGSGFGGESGGSYGGGEEASGSGGGYGGGSGK	R	S	0.997	43.5	25	15.7	43.5	0	0	2	0	3223.28	1887.09	22415.6	580	619
M3p - Men 3 - plaque core	Keratin, type I cytoskeletal 9 OS=Homo sapiens GN=KRT9 PE=1 SV=3	P35527	KRT9	62065.9	13	13	14	GGSGGSYGGGGSGGGYGGGSGSR	R	G	0.997	95.1	25	18.9	95.1	0	1	0	0	1791.73	1432.53	9827.4	491	513
M3p - Men 3 - plaque core	Keratin, type I cytoskeletal 9 OS=Homo sapiens GN=KRT9 PE=1 SV=3	P35527	KRT9	62065.9	13	13	14	KGPAAIQK	K	N	0.958	18.5	25	18.6	14.1	0	1	0	0	812.499	721.096	12471	192	199
M3p - Men 3 - plaque core	Keratin, type I cytoskeletal 9 OS=Homo sapiens GN=KRT9 PE=1 SV=3	P35527	KRT9	62065.9	13	13	14	MTLDDFR	R	I	0.9	20.3	25.6	17.3	17.3	0	1	0	0	897.414	2643.83	71313.5	234	240
M3p - Men 3 - plaque core	Keratin, type I cytoskeletal 9 OS=Homo sapiens GN=KRT9 PE=1 SV=3	P35527	KRT9	62065.9	13	13	14	QGVDADINGLR	R	Q	0.997	46.6	26.6	24.8	37.6	0	1	0	0	1157.59	2286.3	64179.3	251	261
M3p - Men 3 - plaque core	Keratin, type I cytoskeletal 9 OS=Homo sapiens GN=KRT9 PE=1 SV=3	P35527	KRT9	62065.9	13	13	14	SGGGGGGGLGSGGSIR	R	S	0.913	23.9	28.1	14.6	23.8	0	1	0	0	1232.6	1563.67	24168.2	14	29
M3p - Men 3 - plaque core	Keratin, type I cytoskeletal 9 OS=Homo sapiens GN=KRT9 PE=1 SV=3	P35527	KRT9	62065.9	13	13	14	STMQELNSR	K	L	0.997	48.2	26.8	23.6	40.7	0	1	0	0	1065.5	1632.2	46730.2	155	163
M3p - Men 3 - plaque core	Keratin, type I cytoskeletal 9 OS=Homo sapiens GN=KRT9 PE=1 SV=3	P35527	KRT9	62065.9	13	13	14	TLLDIDNTR	K	M	0.997	49.9	29.6	32.9	33.2	0	1	0	0	1060.56	2485.34	82251.6	225	233
M3p - Men 3 - plaque core	Complement component 1, q subcomponent, B chain, isoform CRA_a OS=Homo sapiens GN=C1QB PE=4 SV=1	A0A024RAB9,D6R934,P02746	C1QB	26722.8	6	9	10	DQTIRFDHVITNMNNNYEPR	R	S	0.997	25.7	25.2	14.6	25.7	0	0	1	1	2477.16	2865.84	143289	137	156
M3p - Men 3 - plaque core	Complement component 1, q subcomponent, B chain, isoform CRA_a OS=Homo sapiens GN=C1QB PE=4 SV=1	A0A024RAB9,D6R934,P02746	C1QB	26722.8	6	9	10	FDHVITNMNNNYEPR	R	S	0.963	15.7	25.3	14	15.7	0	0	1	0	1863.84	2344.91	74572.5	142	156
M3p - Men 3 - plaque core	Complement component 1, q subcomponent, B chain, isoform CRA_a OS=Homo sapiens GN=C1QB PE=4 SV=1	A0A024RAB9,D6R934,P02746	C1QB	26722.8	6	9	10	GNLCVNLMR	R	G	0.997	42.5	28.8	31.5	26.6	0	2	0	0	1092.53	2371.37	267288	178	186
M3p - Men 3 - plaque core	Complement component 1, q subcomponent, B chain, isoform CRA_a OS=Homo sapiens GN=C1QB PE=4 SV=1	A0A024RAB9,D6R934,P02746	C1QB	26722.8	6	9	10	IAFSATR	K	T	0.9	32.2	25	23.1	24.1	0	1	0	0	765.425	1849.77	126546	122	128
M3p - Men 3 - plaque core	Complement component 1, q subcomponent, B chain, isoform CRA_a OS=Homo sapiens GN=C1QB PE=4 SV=1	A0A024RAB9,D6R934,P02746	C1QB	26722.8	6	9	10	LEQGENVFLQATDK	K	N	0.997	79.7	27.8	20.5	77.2	0	2	0	0	1591.8	2769.5	85351.3	216	229
M3p - Men 3 - plaque core	Complement component 1, q subcomponent, B chain, isoform CRA_a OS=Homo sapiens GN=C1QB PE=4 SV=1	A0A024RAB9,D6R934,P02746	C1QB	26722.8	6	9	10	VPGLYYFTYHASSR	K	G	0.997	29	27.9	14.8	29	0	1	1	0	1660.81	3024.43	112501	164	177
M3p - Men 3 - plaque core	Complement component 9, isoform CRA_a OS=Homo sapiens GN=C9 PE=4 SV=1	A0A024R035,P02748	C9	63174.9	26	33	42	AIEDYINEFSVR	R	K	0.997	67.1	27.2	17.2	67.1	0	1	0	0	1455.71	3447.68	83296	497	508
M3p - Men 3 - plaque core	Complement component 9, isoform CRA_a OS=Homo sapiens GN=C9 PE=4 SV=1	A0A024R035,P02748	C9	63174.9	26	33	42	AIEDYINEFSVRK	R	C	0.997	36.9	25.6	23.3	29	0	0	1	0	1583.81	3160.96	345292	497	509
M3p - Men 3 - plaque core	Complement component 9, isoform CRA_a OS=Homo sapiens GN=C9 PE=4 SV=1	A0A024R035,P02748	C9	63174.9	26	33	42	CLCACPFKFEGIACEISK	K	Q	0.997	61.4	25	16.8	61.4	0	0	1	0	2189.99	3308.21	181120	526	543
M3p - Men 3 - plaque core	Complement component 9, isoform CRA_a OS=Homo sapiens GN=C9 PE=4 SV=1	A0A024R035,P02748	C9	63174.9	26	33	42	CNGDNDCGDFSDEDDCESEPRPPCR	R	D	0.997	77.2	25	17.8	77.2	0	0	2	0	3003.05	2064.47	21628.8	119	143
M3p - Men 3 - plaque core	Complement component 9, isoform CRA_a OS=Homo sapiens GN=C9 PE=4 SV=1	A0A024R035,P02748	C9	63174.9	26	33	42	CTDAVGDR	R	R	0.99	30.7	25	30.7	14.9	0	1	0	0	893.378	941.539	92531.1	78	85
M3p - Men 3 - plaque core	Complement component 9, isoform CRA_a OS=Homo sapiens GN=C9 PE=4 SV=1	A0A024R035,P02748	C9	63174.9	26	33	42	CTDAVGDRR	R	Q	0.997	35.5	25	38.9	11.8	0	3	0	0	1049.48	859.16	81760.7	78	86
M3p - Men 3 - plaque core	Complement component 9, isoform CRA_a OS=Homo sapiens GN=C9 PE=4 SV=1	A0A024R035,P02748	C9	63174.9	26	33	42	DGNTLTYYR	R	R	0.997	40.6	25.3	21.4	34.8	0	2	0	0	1102.52	2129.24	234218	186	194
M3p - Men 3 - plaque core	Complement component 9, isoform CRA_a OS=Homo sapiens GN=C9 PE=4 SV=1	A0A024R035,P02748	C9	63174.9	26	33	42	DRDGNTLTYYR	R	R	0.997	31.1	25	24.3	21.7	0	0	1	0	1373.64	1956.4	269161	184	194
M3p - Men 3 - plaque core	Complement component 9, isoform CRA_a OS=Homo sapiens GN=C9 PE=4 SV=1	A0A024R035,P02748	C9	63174.9	26	33	42	DRVVEESELAR	R	T	0.997	42.2	27.9	18.5	39.3	0	1	1	0	1302.66	1820.81	160314	144	154
M3p - Men 3 - plaque core	Complement component 9, isoform CRA_a OS=Homo sapiens GN=C9 PE=4 SV=1	A0A024R035,P02748	C9	63174.9	26	33	42	DVVLTTTFVDDIK	R	A	0.997	64	27.1	20.8	60.3	0	1	0	0	1465.78	3402.39	58726.6	312	324
M3p - Men 3 - plaque core	Complement component 9, isoform CRA_a OS=Homo sapiens GN=C9 PE=4 SV=1	A0A024R035,P02748	C9	63174.9	26	33	42	FEGIACEISK	K	Q	0.997	29.5	26.7	17.7	26.7	0	1	0	0	1153.56	2470.58	122070	534	543
M3p - Men 3 - plaque core	Complement component 9, isoform CRA_a OS=Homo sapiens GN=C9 PE=4 SV=1	A0A024R035,P02748	C9	63174.9	26	33	42	GEIHLGR	K	F	0.9	14.8	25	15.6	13.2	0	1	0	0	781.432	1541.86	198105	299	305
M3p - Men 3 - plaque core	Complement component 9, isoform CRA_a OS=Homo sapiens GN=C9 PE=4 SV=1	A0A024R035,P02748	C9	63174.9	26	33	42	GTVIDVTDFVNWASSINDAPVLISQK	R	L	0.997	52	25.1	19.1	49.2	0	2	1	0	2789.44	4646.01	18397	447	472
M3p - Men 3 - plaque core	Complement component 9, isoform CRA_a OS=Homo sapiens GN=C9 PE=4 SV=1	A0A024R035,P02748	C9	63174.9	26	33	42	KCHTCQNGGTVILMDGK	R	C	0.997	28.2	25	14.8	28.2	0	0	2	0	1934.89	1549.24	38331.9	509	525
M3p - Men 3 - plaque core	Complement component 9, isoform CRA_a OS=Homo sapiens GN=C9 PE=4 SV=1	A0A024R035,P02748	C9	63174.9	26	33	42	KYAFELK	R	E	0.9	20	26	34.4	0	0	1	0	0	898.503	2193.47	69827.5	435	441
M3p - Men 3 - plaque core	Complement component 9, isoform CRA_a OS=Homo sapiens GN=C9 PE=4 SV=1	A0A024R035,P02748	C9	63174.9	26	33	42	LSPIYNLVPVK	K	M	0.997	38.3	25	28.6	25.1	0	1	0	0	1242.75	3214.7	116046	473	483
M3p - Men 3 - plaque core	Complement component 9, isoform CRA_a OS=Homo sapiens GN=C9 PE=4 SV=1	A0A024R035,P02748	C9	63174.9	26	33	42	NFRTEHYEEQIEAFK	K	S	0.997	47.4	25.8	16.5	46.9	0	0	1	1	1940.91	2560.2	208279	211	225
M3p - Men 3 - plaque core	Complement component 9, isoform CRA_a OS=Homo sapiens GN=C9 PE=4 SV=1	A0A024R035,P02748	C9	63174.9	26	33	42	NRDVVLTTTFVDDIK	R	A	0.997	35.9	25.9	34.8	16.3	0	0	1	0	1735.92	3041.09	227198	310	324
M3p - Men 3 - plaque core	Complement component 9, isoform CRA_a OS=Homo sapiens GN=C9 PE=4 SV=1	A0A024R035,P02748	C9	63174.9	26	33	42	RPWNVASLIYETK	R	G	0.997	47.5	25.8	20.2	43.3	0	1	1	0	1576.85	3231.35	242502	195	207
M3p - Men 3 - plaque core	Complement component 9, isoform CRA_a OS=Homo sapiens GN=C9 PE=4 SV=1	A0A024R035,P02748	C9	63174.9	26	33	42	RPWNVASLIYETKGEK	R	N	0.997	34.4	26.3	15.1	34.4	0	0	1	2	1891.01	2976.56	203802	195	210
M3p - Men 3 - plaque core	Complement component 9, isoform CRA_a OS=Homo sapiens GN=C9 PE=4 SV=1	A0A024R035,P02748	C9	63174.9	26	33	42	SIEVFGQFNGKR	R	C	0.997	32.3	28	24.8	22.5	0	1	1	0	1381.72	2543.1	225301	66	77
M3p - Men 3 - plaque core	Complement component 9, isoform CRA_a OS=Homo sapiens GN=C9 PE=4 SV=1	A0A024R035,P02748	C9	63174.9	26	33	42	TAGYGINILGMDPLSTPFDNEFYNGLCNR	R	D	0.997	64.6	25	17	64.6	0	0	2	0	3265.49	4248.38	52035.1	155	183
M3p - Men 3 - plaque core	Complement component 9, isoform CRA_a OS=Homo sapiens GN=C9 PE=4 SV=1	A0A024R035,P02748	C9	63174.9	26	33	42	TAGYGINILGMDPLSTPFDNEFYNGLCNRDR	R	D	0.997	116	25	20.3	116	0	0	2	0	3536.62	4057.35	42683.3	155	185
M3p - Men 3 - plaque core	Complement component 9, isoform CRA_a OS=Homo sapiens GN=C9 PE=4 SV=1	A0A024R035,P02748	C9	63174.9	26	33	42	TEHYEEQIEAFK	R	S	0.997	31.4	25.6	16.2	30.1	0	1	1	0	1523.7	2414.16	297447	214	225
M3p - Men 3 - plaque core	Complement component 9, isoform CRA_a OS=Homo sapiens GN=C9 PE=4 SV=1	A0A024R035,P02748	C9	63174.9	26	33	42	TSNFNAAISLK	K	F	0.997	55.1	27.3	25.5	46.1	0	1	0	0	1165.62	2500.62	90164.2	232	242
M3p - Men 3 - plaque core	Complement component 9, isoform CRA_a OS=Homo sapiens GN=C9 PE=4 SV=1	A0A024R035,P02748	C9	63174.9	26	33	42	VVEESELAR	R	T	0.997	51	28.6	19.7	47.5	0	1	0	0	1031.54	1742.83	212880	146	154
M3p - Men 3 - plaque core	Neutrophil elastase OS=Homo sapiens GN=ELANE PE=1 SV=1	P08246	ELANE	28517.4	3	3	3	RSNVCTLVR	R	G	0.978	23.9	28.2	27.7	10.7	0	1	0	0	1104.59	1582.15	55558.8	183	191
M3p - Men 3 - plaque core	Neutrophil elastase OS=Homo sapiens GN=ELANE PE=1 SV=1	P08246	ELANE	28517.4	3	3	3	SNVCTLVR	R	G	0.99	45.8	29.1	37.2	24.4	0	1	0	0	948.493	1873.95	76470.7	184	191
M3p - Men 3 - plaque core	Neutrophil elastase OS=Homo sapiens GN=ELANE PE=1 SV=1	P08246	ELANE	28517.4	3	3	3	VVLGAHNLSR	R	R	0.997	41.9	25.9	21	36.5	0	1	0	0	1065.62	1772.54	42566.2	82	91
M3p - Men 3 - plaque core	Glycoprotein (Transmembrane) nmb, isoform CRA_b OS=Homo sapiens GN=GPNMB PE=4 SV=1	A0A024RA55,B2R5R1,B4E3D4,Q14956	GPNMB	63922.7	2	2	3	AYVPIAQVK	R	D	0.951	16	25.6	15.2	14.8	0	1	0	0	988.583	2219.07	129988	219	227
M3p - Men 3 - plaque core	Glycoprotein (Transmembrane) nmb, isoform CRA_b OS=Homo sapiens GN=GPNMB PE=4 SV=1	A0A024RA55,B2R5R1,B4E3D4,Q14956	GPNMB	63922.7	2	2	3	DVYVVTDQIPVFVTMFQK	K	N	0.997	75.2	26.5	18.5	74.4	0	2	0	0	2129.1	4457.35	20836.1	228	245
M3p - Men 3 - plaque core	Immunoglobulin J chain OS=Homo sapiens GN=JCHAIN PE=1 SV=4	P01591	JCHAIN	18098.5	4	4	4	CYTAVVPLVYGGETK	K	M	0.997	41.6	27.5	15.6	41.6	0	1	0	0	1656.83	2984.02	79384.9	131	145
M3p - Men 3 - plaque core	Immunoglobulin J chain OS=Homo sapiens GN=JCHAIN PE=1 SV=4	P01591	JCHAIN	18098.5	4	4	4	FVYHLSDLCK	R	K	0.992	20.3	27.4	18.1	16.4	0	0	1	0	1281.63	2588.23	72790.6	83	92
M3p - Men 3 - plaque core	Immunoglobulin J chain OS=Homo sapiens GN=JCHAIN PE=1 SV=4	P01591	JCHAIN	18098.5	4	4	4	FVYHLSDLCKK	R	C	0.951	15.4	27.2	16.3	13.1	0	0	1	0	1409.72	2359.77	86090.9	83	93
M3p - Men 3 - plaque core	Immunoglobulin J chain OS=Homo sapiens GN=JCHAIN PE=1 SV=4	P01591	JCHAIN	18098.5	4	4	4	SSEDPNEDIVER	R	N	0.997	56	25.3	21.4	51.1	0	1	0	0	1389.61	1845.03	57348.5	47	58
M3p - Men 3 - plaque core	Serum albumin OS=Homo sapiens GN=ALB PE=1 SV=2	P02768	ALB	69366.9	66	107	165	AACLLPK	K	L	0.9	40.5	25	37.9	18	0	2	0	0	772.439	1920.54	193290	199	205
M3p - Men 3 - plaque core	Serum albumin OS=Homo sapiens GN=ALB PE=1 SV=2	P02768	ALB	69366.9	66	107	165	AAFTECCQAADK	K	A	0.997	47.6	25	21.3	42.3	0	1	0	0	1371.57	1693.98	24753.9	187	198
M3p - Men 3 - plaque core	Serum albumin OS=Homo sapiens GN=ALB PE=1 SV=2	P02768	ALB	69366.9	66	107	165	AAFTECCQAADKAACLLPK	K	L	0.997	38.7	25.7	17.2	36.9	0	1	2	0	2124.99	2875.24	585535	187	205
M3p - Men 3 - plaque core	Serum albumin OS=Homo sapiens GN=ALB PE=1 SV=2	P02768	ALB	69366.9	66	107	165	ADDKETCFAEEGK	K	K	0.997	34.4	25	15.2	34.4	0	1	1	0	1499.63	1588.21	55902.3	585	597
M3p - Men 3 - plaque core	Serum albumin OS=Homo sapiens GN=ALB PE=1 SV=2	P02768	ALB	69366.9	66	107	165	AEFAEVSK	K	L	0.99	37.6	28.2	31.8	21.2	0	1	0	0	880.441	1686.89	180734	250	257
M3p - Men 3 - plaque core	Serum albumin OS=Homo sapiens GN=ALB PE=1 SV=2	P02768	ALB	69366.9	66	107	165	AEFAEVSKLVTDLTK	K	V	0.997	75.1	25.8	17.7	75.1	0	1	1	0	1650.89	3712.98	174056	250	264
M3p - Men 3 - plaque core	Serum albumin OS=Homo sapiens GN=ALB PE=1 SV=2	P02768	ALB	69366.9	66	107	165	AFKAWAVAR	R	L	0.997	44.7	25	20.8	39.7	0	1	0	0	1019.58	2227.95	118614	234	242
M3p - Men 3 - plaque core	Serum albumin OS=Homo sapiens GN=ALB PE=1 SV=2	P02768	ALB	69366.9	66	107	165	ALVLIAFAQYLQQCPFEDHVK	K	L	0.997	43.1	26.4	15.7	43.1	0	1	3	1	2490.29	4423.68	129160	45	65
M3p - Men 3 - plaque core	Serum albumin OS=Homo sapiens GN=ALB PE=1 SV=2	P02768	ALB	69366.9	66	107	165	ALVLIAFAQYLQQCPFEDHVKLVNEVTEFAK	K	T	0.996	21.9	25	14.4	21.9	0	0	0	1	3620.88	4643.26	17442.8	45	75
M3p - Men 3 - plaque core	Serum albumin OS=Homo sapiens GN=ALB PE=1 SV=2	P02768	ALB	69366.9	66	107	165	ATKEQLK	K	A	0.9	34.4	27.4	40.8	8.75	0	1	0	0	817.478	478.666	34905.8	563	569
M3p - Men 3 - plaque core	Serum albumin OS=Homo sapiens GN=ALB PE=1 SV=2	P02768	ALB	69366.9	66	107	165	AVMDDFAAFVEK	K	C	0.997	64.2	26.2	17	64.2	0	9	1	0	1358.63	3489.71	656722	570	581
M3p - Men 3 - plaque core	Serum albumin OS=Homo sapiens GN=ALB PE=1 SV=2	P02768	ALB	69366.9	66	107	165	CCAAADPHECYAK	K	V	0.997	51	25	16.2	51	0	1	1	0	1552.6	1414.14	365515	384	396
M3p - Men 3 - plaque core	Serum albumin OS=Homo sapiens GN=ALB PE=1 SV=2	P02768	ALB	69366.9	66	107	165	CCTESLVNR	K	R	0.997	52.9	25	23.3	46	0	1	0	0	1138.5	1677.91	76978	500	508
M3p - Men 3 - plaque core	Serum albumin OS=Homo sapiens GN=ALB PE=1 SV=2	P02768	ALB	69366.9	66	107	165	CCTESLVNRRPCFSALEVDETYVPK	K	E	0.986	18.7	27.4	14.8	18.1	0	0	1	1	3030.41	3010.04	159840	500	524
M3p - Men 3 - plaque core	Serum albumin OS=Homo sapiens GN=ALB PE=1 SV=2	P02768	ALB	69366.9	66	107	165	DAHKSEVAHR	R	F	0.997	51.1	28.4	22.6	44.8	0	1	3	0	1149.58	494.491	6527810	25	34
M3p - Men 3 - plaque core	Serum albumin OS=Homo sapiens GN=ALB PE=1 SV=2	P02768	ALB	69366.9	66	107	165	DDNPNLPR	K	L	0.93	19.3	27.5	21.8	11.7	0	1	0	0	940.448	1583.39	45298.2	131	138
M3p - Men 3 - plaque core	Serum albumin OS=Homo sapiens GN=ALB PE=1 SV=2	P02768	ALB	69366.9	66	107	165	DLGEENFK	K	A	0.99	38.6	26.4	27.7	26.4	0	1	0	0	951.442	2025.25	92197.8	37	44
M3p - Men 3 - plaque core	Serum albumin OS=Homo sapiens GN=ALB PE=1 SV=2	P02768	ALB	69366.9	66	107	165	DVFLGMFLYEYAR	K	R	0.997	51	27	16.2	51	0	4	0	0	1639.78	4503.93	83340.9	348	360
M3p - Men 3 - plaque core	Serum albumin OS=Homo sapiens GN=ALB PE=1 SV=2	P02768	ALB	69366.9	66	107	165	ECCEKPLLEK	K	S	0.997	33.3	26.1	28	20.3	0	2	0	0	1305.62	1597.51	91859.2	301	310
M3p - Men 3 - plaque core	Serum albumin OS=Homo sapiens GN=ALB PE=1 SV=2	P02768	ALB	69366.9	66	107	165	EFNAETFTFHADICTLSEK	K	E	0.997	27.3	25	14.7	27.3	0	0	1	0	2260.02	3370.41	133379	525	543
M3p - Men 3 - plaque core	Serum albumin OS=Homo sapiens GN=ALB PE=1 SV=2	P02768	ALB	69366.9	66	107	165	EFNAETFTFHADICTLSEKER	K	Q	0.966	12.8	25	13.8	12.8	0	0	1	0	2545.17	3189.21	246039	525	545
M3p - Men 3 - plaque core	Serum albumin OS=Homo sapiens GN=ALB PE=1 SV=2	P02768	ALB	69366.9	66	107	165	EQLKAVMDDFAAFVEK	K	C	0.997	54.5	27.7	16.4	54.5	0	1	1	0	1840.92	3917.39	66059.3	566	581
M3p - Men 3 - plaque core	Serum albumin OS=Homo sapiens GN=ALB PE=1 SV=2	P02768	ALB	69366.9	66	107	165	ETYGEMADCCAK	R	Q	0.997	29.9	25	14.9	29.9	0	1	0	0	1434.53	1912.39	55627.7	106	117
M3p - Men 3 - plaque core	Serum albumin OS=Homo sapiens GN=ALB PE=1 SV=2	P02768	ALB	69366.9	66	107	165	FKDLGEENFK	R	A	0.997	49.2	27.8	31.3	33.9	0	1	1	0	1226.61	2135.92	867961	35	44
M3p - Men 3 - plaque core	Serum albumin OS=Homo sapiens GN=ALB PE=1 SV=2	P02768	ALB	69366.9	66	107	165	FPKAEFAEVSK	R	L	0.997	40	27.1	21.6	34	0	1	1	0	1252.66	2249.03	213678	247	257
M3p - Men 3 - plaque core	Serum albumin OS=Homo sapiens GN=ALB PE=1 SV=2	P02768	ALB	69366.9	66	107	165	FQNALLVR	K	Y	0.99	44.8	25	36.1	24.5	0	1	0	0	960.562	2459.58	871976	427	434
M3p - Men 3 - plaque core	Serum albumin OS=Homo sapiens GN=ALB PE=1 SV=2	P02768	ALB	69366.9	66	107	165	HPDYSVVLLLR	R	L	0.997	22	25	15	21.4	0	0	1	0	1311.74	3169.5	117415	362	372
M3p - Men 3 - plaque core	Serum albumin OS=Homo sapiens GN=ALB PE=1 SV=2	P02768	ALB	69366.9	66	107	165	HPYFYAPELLFFAK	R	R	0.997	43.4	26.9	21.8	37.3	0	2	1	0	1742.89	3987.46	170206	170	183
M3p - Men 3 - plaque core	Serum albumin OS=Homo sapiens GN=ALB PE=1 SV=2	P02768	ALB	69366.9	66	107	165	KLVAASQAALGL	K	-	0.997	48.6	25	38.2	26.4	0	1	0	0	1141.69	2693.1	116141	598	609
M3p - Men 3 - plaque core	Serum albumin OS=Homo sapiens GN=ALB PE=1 SV=2	P02768	ALB	69366.9	66	107	165	KQTALVELVK	K	H	0.99	24.5	25	14.5	24.5	0	1	0	0	1128.7	2228.1	73864.6	549	558
M3p - Men 3 - plaque core	Serum albumin OS=Homo sapiens GN=ALB PE=1 SV=2	P02768	ALB	69366.9	66	107	165	KVPQVSTPTLVEVSR	K	N	0.997	73.7	25	17.6	73.7	0	1	2	0	1639.94	2479.62	425524	438	452
M3p - Men 3 - plaque core	Serum albumin OS=Homo sapiens GN=ALB PE=1 SV=2	P02768	ALB	69366.9	66	107	165	KYLYEIAR	K	R	0.99	29.9	26.2	21.5	23.3	0	1	0	0	1055.59	2188.57	90418.8	161	168
M3p - Men 3 - plaque core	Serum albumin OS=Homo sapiens GN=ALB PE=1 SV=2	P02768	ALB	69366.9	66	107	165	LCTVATLR	K	E	0.99	30.4	28.5	34.7	10.6	0	1	0	0	933.519	2027.58	86529.1	98	105
M3p - Men 3 - plaque core	Serum albumin OS=Homo sapiens GN=ALB PE=1 SV=2	P02768	ALB	69366.9	66	107	165	LDELRDEGK	K	A	0.997	32.8	29	20.9	26.9	0	1	0	0	1074.54	1407.59	54598.1	206	214
M3p - Men 3 - plaque core	Serum albumin OS=Homo sapiens GN=ALB PE=1 SV=2	P02768	ALB	69366.9	66	107	165	LKCASLQK	R	F	0.988	25.2	27.6	25.8	14	0	1	0	0	947.534	1164.96	47144.1	222	229
M3p - Men 3 - plaque core	Serum albumin OS=Homo sapiens GN=ALB PE=1 SV=2	P02768	ALB	69366.9	66	107	165	LKECCEKPLLEK	K	S	0.962	20.1	30.4	14.7	19.6	0	0	1	0	1546.8	1627.55	69880.2	299	310
M3p - Men 3 - plaque core	Serum albumin OS=Homo sapiens GN=ALB PE=1 SV=2	P02768	ALB	69366.9	66	107	165	LSQRFPK	R	A	0.9	25.6	26.9	26	14.2	0	1	0	0	875.51	1435.21	239857	243	249
M3p - Men 3 - plaque core	Serum albumin OS=Homo sapiens GN=ALB PE=1 SV=2	P02768	ALB	69366.9	66	107	165	LVAASQAALGL	K	-	0.997	72.9	25	17.6	72.9	0	2	0	0	1013.6	3011.33	138408	599	609
M3p - Men 3 - plaque core	Serum albumin OS=Homo sapiens GN=ALB PE=1 SV=2	P02768	ALB	69366.9	66	107	165	LVNEVTEFAK	K	T	0.997	50.8	26.8	28.9	38.2	0	1	0	0	1149.62	2489.67	466614	66	75
M3p - Men 3 - plaque core	Serum albumin OS=Homo sapiens GN=ALB PE=1 SV=2	P02768	ALB	69366.9	66	107	165	LVRPEVDVMCTAFHDNEETFLK	R	K	0.997	39.6	25.6	15.5	39.6	0	0	1	1	2650.26	3319.9	208102	139	160
M3p - Men 3 - plaque core	Serum albumin OS=Homo sapiens GN=ALB PE=1 SV=2	P02768	ALB	69366.9	66	107	165	LVRPEVDVMCTAFHDNEETFLKK	R	Y	0.997	38	26.3	15.6	37.8	0	0	2	1	2778.36	3129.35	1986470	139	161
M3p - Men 3 - plaque core	Serum albumin OS=Homo sapiens GN=ALB PE=1 SV=2	P02768	ALB	69366.9	66	107	165	MPCAEDYLSVVLNQLCVLHEK	R	T	0.997	53.7	25.2	16.4	53.7	0	0	5	0	2534.21	4420.49	79851.9	470	490
M3p - Men 3 - plaque core	Serum albumin OS=Homo sapiens GN=ALB PE=1 SV=2	P02768	ALB	69366.9	66	107	165	MPCAEDYLSVVLNQLCVLHEKTPVSDR	R	V	0.997	41.9	25.3	15.6	41.9	0	0	2	2	3173.54	4312.4	119586	470	496
M3p - Men 3 - plaque core	Serum albumin OS=Homo sapiens GN=ALB PE=1 SV=2	P02768	ALB	69366.9	66	107	165	NYAEAKDVFLGMFLYEYAR	K	R	0.997	49.7	26.2	22	43.9	0	0	3	0	2316.1	4205.76	100565	342	360
M3p - Men 3 - plaque core	Serum albumin OS=Homo sapiens GN=ALB PE=1 SV=2	P02768	ALB	69366.9	66	107	165	QNCELFEQLGEYK	K	F	0.997	52.4	25	21.9	46.8	0	1	0	0	1657.75	3161.1	197946	414	426
M3p - Men 3 - plaque core	Serum albumin OS=Homo sapiens GN=ALB PE=1 SV=2	P02768	ALB	69366.9	66	107	165	QNCELFEQLGEYKFQNALLVR	K	Y	0.997	57	25.8	16.6	57	0	1	1	0	2599.3	3785.46	485415	414	434
M3p - Men 3 - plaque core	Serum albumin OS=Homo sapiens GN=ALB PE=1 SV=2	P02768	ALB	69366.9	66	107	165	QTALVELVK	K	H	0.997	47.8	25.8	41.5	22.3	0	1	0	0	1000.6	2606.66	276793	550	558
M3p - Men 3 - plaque core	Serum albumin OS=Homo sapiens GN=ALB PE=1 SV=2	P02768	ALB	69366.9	66	107	165	RHPDYSVVLLLR	R	L	0.997	60.5	25	28.9	48.3	0	1	3	0	1467.84	2934.68	399213	361	372
M3p - Men 3 - plaque core	Serum albumin OS=Homo sapiens GN=ALB PE=1 SV=2	P02768	ALB	69366.9	66	107	165	RHPYFYAPELLFFAK	R	R	0.997	46.5	27	15.9	46.5	0	1	4	1	1899	3683.69	393437	169	183
M3p - Men 3 - plaque core	Serum albumin OS=Homo sapiens GN=ALB PE=1 SV=2	P02768	ALB	69366.9	66	107	165	RMPCAEDYLSVVLNQLCVLHEK	K	T	0.997	61.2	25.8	21.4	56.5	0	0	7	8	2674.32	4247.67	1240910	469	490
M3p - Men 3 - plaque core	Serum albumin OS=Homo sapiens GN=ALB PE=1 SV=2	P02768	ALB	69366.9	66	107	165	RPCFSALEVDETYVPK	R	E	0.997	52.7	27.2	17.4	51.7	0	2	1	0	1910.93	2921.95	306835	509	524
M3p - Men 3 - plaque core	Serum albumin OS=Homo sapiens GN=ALB PE=1 SV=2	P02768	ALB	69366.9	66	107	165	SHCIAEVENDEMPADLPSLAADFVESK	K	D	0.997	63.1	25	16.9	63.1	0	0	10	0	2974.34	3876.3	631106	311	337
M3p - Men 3 - plaque core	Serum albumin OS=Homo sapiens GN=ALB PE=1 SV=2	P02768	ALB	69366.9	66	107	165	SHCIAEVENDEMPADLPSLAADFVESKDVCK	K	N	0.997	35.2	25	25.6	24.8	0	0	2	3	3476.57	3746.76	432776	311	341
M3p - Men 3 - plaque core	Serum albumin OS=Homo sapiens GN=ALB PE=1 SV=2	P02768	ALB	69366.9	66	107	165	SLHTLFGDK	K	L	0.981	22.4	29.2	30.1	6.7	0	1	0	0	1017.54	2283.04	132425	89	97
M3p - Men 3 - plaque core	Serum albumin OS=Homo sapiens GN=ALB PE=1 SV=2	P02768	ALB	69366.9	66	107	165	SLHTLFGDKLCTVATLR	K	E	0.997	56.2	25.8	16.5	56.2	0	1	1	1	1932.04	3068.69	1330770	89	105
M3p - Men 3 - plaque core	Serum albumin OS=Homo sapiens GN=ALB PE=1 SV=2	P02768	ALB	69366.9	66	107	165	TCVADESAENCDK	K	S	0.997	89.5	25	18.6	89.5	0	2	0	0	1498.58	1340.73	23545.2	76	88
M3p - Men 3 - plaque core	Serum albumin OS=Homo sapiens GN=ALB PE=1 SV=2	P02768	ALB	69366.9	66	107	165	TCVADESAENCDKSLHTLFGDK	K	L	0.997	28.5	25	16.9	26.4	0	0	1	1	2497.1	2665.42	363438	76	97
M3p - Men 3 - plaque core	Serum albumin OS=Homo sapiens GN=ALB PE=1 SV=2	P02768	ALB	69366.9	66	107	165	TPVSDRVTK	K	C	0.913	19.7	29.7	19.1	14.8	0	1	0	0	1002.56	1158.21	103643	491	499
M3p - Men 3 - plaque core	Serum albumin OS=Homo sapiens GN=ALB PE=1 SV=2	P02768	ALB	69366.9	66	107	165	TYETTLEK	K	C	0.99	33.3	26.3	17.5	30.9	0	2	0	0	984.489	1739.88	381017	376	383
M3p - Men 3 - plaque core	Serum albumin OS=Homo sapiens GN=ALB PE=1 SV=2	P02768	ALB	69366.9	66	107	165	VFDEFKPLVEEPQNLIK	K	Q	0.997	56.5	25	19.1	53.9	0	1	1	0	2045.1	3471.37	302663	397	413
M3p - Men 3 - plaque core	Serum albumin OS=Homo sapiens GN=ALB PE=1 SV=2	P02768	ALB	69366.9	66	107	165	VHTECCHGDLLECADDR	K	A	0.997	19.2	25	14.2	19.2	0	0	0	1	2086.84	1963.1	86729	265	281
M3p - Men 3 - plaque core	Serum albumin OS=Homo sapiens GN=ALB PE=1 SV=2	P02768	ALB	69366.9	66	107	165	VHTECCHGDLLECADDRADLAK	K	Y	0.996	22.3	25	14.4	22.3	0	0	1	0	2585.12	2219.73	303188	265	286
M3p - Men 3 - plaque core	Serum albumin OS=Homo sapiens GN=ALB PE=1 SV=2	P02768	ALB	69366.9	66	107	165	VPQVSTPTLVEVSR	K	N	0.997	67.1	25.5	17.2	67.1	0	1	0	0	1511.84	2675.06	65440.6	439	452
M3p - Men 3 - plaque core	Serum albumin OS=Homo sapiens GN=ALB PE=1 SV=2	P02768	ALB	69366.9	66	107	165	YICENQDSISSK	K	L	0.997	68.7	25	30.6	55.4	0	3	0	0	1443.64	1752.57	152065	287	298
M3p - Men 3 - plaque core	Serum albumin OS=Homo sapiens GN=ALB PE=1 SV=2	P02768	ALB	69366.9	66	107	165	YKAAFTECCQAADK	R	A	0.997	52.7	25	21.2	47.8	0	1	1	0	1662.73	1815.89	147176	185	198
M3p - Men 3 - plaque core	Serum albumin OS=Homo sapiens GN=ALB PE=1 SV=2	P02768	ALB	69366.9	66	107	165	YLYEIAR	K	R	0.9	23.8	26.8	19.5	18.7	0	1	0	0	927.493	2389.14	107200	162	168
M3p - Men 3 - plaque core	Cathelicidin antimicrobial peptide OS=Homo sapiens GN=CAMP PE=1 SV=1	J3KNB4,P49913	CAMP	19302.3	4	4	4	AIDGINQR	R	S	0.989	25.4	27.4	25.4	14.6	0	1	0	0	886.474	1579.17	103390	42	49
M3p - Men 3 - plaque core	Cathelicidin antimicrobial peptide OS=Homo sapiens GN=CAMP PE=1 SV=1	J3KNB4,P49913	CAMP	19302.3	4	4	4	FALLGDFFR	R	K	0.997	31.2	27.6	20.6	25.6	0	1	0	0	1085.58	4051.19	27023.9	132	140
M3p - Men 3 - plaque core	Cathelicidin antimicrobial peptide OS=Homo sapiens GN=CAMP PE=1 SV=1	J3KNB4,P49913	CAMP	19302.3	4	4	4	SSDANLYR	R	L	0.99	64.6	26.2	36.3	45.3	0	1	0	0	925.437	1506.87	77915.2	50	57
M3p - Men 3 - plaque core	Cathelicidin antimicrobial peptide OS=Homo sapiens GN=CAMP PE=1 SV=1	J3KNB4,P49913	CAMP	19302.3	4	4	4	TTQQSPEDCDFKK	R	D	0.945	12.7	25	13.8	12.7	0	0	1	0	1583.7	1467.23	33966.9	89	101
M3p - Men 3 - plaque core	Prolargin OS=Homo sapiens GN=PRELP PE=1 SV=1	P51888,Q6FHG6	PRELP	43812.4	7	8	9	ISSVPAINNR	R	L	0.911	16.5	25.6	14	16.5	0	1	0	0	1070.6	1932.66	69220.8	303	312
M3p - Men 3 - plaque core	Prolargin OS=Homo sapiens GN=PRELP PE=1 SV=1	P51888,Q6FHG6	PRELP	43812.4	7	8	9	LENLLLLDLQHNR	K	L	0.997	42.1	25	19.9	37.9	0	0	1	0	1590.9	3345.56	72423.2	194	206
M3p - Men 3 - plaque core	Prolargin OS=Homo sapiens GN=PRELP PE=1 SV=1	P51888,Q6FHG6	PRELP	43812.4	7	8	9	LPGLVFLYMEK	K	N	0.997	44.9	26.5	20.4	40.3	0	2	0	0	1309.72	3939.67	35822.9	149	159
M3p - Men 3 - plaque core	Prolargin OS=Homo sapiens GN=PRELP PE=1 SV=1	P51888,Q6FHG6	PRELP	43812.4	7	8	9	LSDGVFKPDTFHGLK	R	N	0.992	20.2	27.3	19.4	15.1	0	0	1	1	1660.87	2575.18	150464	207	221
M3p - Men 3 - plaque core	Prolargin OS=Homo sapiens GN=PRELP PE=1 SV=1	P51888,Q6FHG6	PRELP	43812.4	7	8	9	NQLEEVPSALPR	K	N	0.997	54.8	26.8	18.5	52.7	0	1	0	0	1352.72	2576.73	102930	160	171
M3p - Men 3 - plaque core	Prolargin OS=Homo sapiens GN=PRELP PE=1 SV=1	P51888,Q6FHG6	PRELP	43812.4	7	8	9	SFPNLAFIR	K	L	0.997	29.1	27	27.5	16.4	0	1	0	0	1064.59	3403.55	38716.7	264	272
M3p - Men 3 - plaque core	Prolargin OS=Homo sapiens GN=PRELP PE=1 SV=1	P51888,Q6FHG6	PRELP	43812.4	7	8	9	VLEKLPGLVFLYMEK	R	N	0.993	20.9	25	14.3	20.9	0	0	1	0	1779.01	3965.08	51367.4	145	159
M3p - Men 3 - plaque core	Neutrophil gelatinase-associated lipocalin OS=Homo sapiens GN=NGAL PE=2 SV=1	B2ZDQ1,P80188,X6R8F3	LCN2,NGAL	22588.9	4	4	4	SLGLPENHIVFPVPIDQCIDG	K	-	0.94	28.7	26.5	14.9	28.5	0	1	0	0	2320.16	3882.14	15166	178	198
M3p - Men 3 - plaque core	Neutrophil gelatinase-associated lipocalin OS=Homo sapiens GN=NGAL PE=2 SV=1	B2ZDQ1,P80188,X6R8F3	LCN2,NGAL	22588.9	4	4	4	SYPGLTSYLVR	K	V	0.991	26.2	27.8	21	19.9	0	1	0	0	1255.67	3115.46	133074	119	129
M3p - Men 3 - plaque core	Neutrophil gelatinase-associated lipocalin OS=Homo sapiens GN=NGAL PE=2 SV=1	B2ZDQ1,P80188,X6R8F3	LCN2,NGAL	22588.9	4	4	4	TFVPGCQPGEFTLGNIK	R	S	0.997	50.5	27.7	21	45.6	0	1	0	0	1864.93	3226.05	55943.9	102	118
M3p - Men 3 - plaque core	Neutrophil gelatinase-associated lipocalin OS=Homo sapiens GN=NGAL PE=2 SV=1	B2ZDQ1,P80188,X6R8F3	LCN2,NGAL	22588.9	4	4	4	VPLQQNFQDNQFQGK	K	W	0.997	59.8	28	25.6	50.9	0	1	0	0	1790.88	2483.27	46550.3	36	50
M3p - Men 3 - plaque core	Milk fat globule-EGF factor 8 protein, isoform CRA_a OS=Homo sapiens GN=MFGE8 PE=4 SV=1	A0A024RC55,Q08431	MFGE8	43122.9	10	10	10	AGMVNAWTPSSNDDNPWIQVNLLRR	R	M	0.997	23.8	25.6	15.6	22.7	0	0	1	0	2854.41	3717.67	43175.1	111	135
M3p - Men 3 - plaque core	Milk fat globule-EGF factor 8 protein, isoform CRA_a OS=Homo sapiens GN=MFGE8 PE=4 SV=1	A0A024RC55,Q08431	MFGE8	43122.9	10	10	10	GYAGNHCETK	K	C	0.99	32.8	25	26.4	21.5	0	1	0	0	1136.48	794.287	11301.9	60	69
M3p - Men 3 - plaque core	Milk fat globule-EGF factor 8 protein, isoform CRA_a OS=Homo sapiens GN=MFGE8 PE=4 SV=1	A0A024RC55,Q08431	MFGE8	43122.9	10	10	10	LASHEYLK	R	A	0.99	40.7	29.1	36.1	20.1	0	1	0	0	960.515	1479.99	36451.1	149	156
M3p - Men 3 - plaque core	Milk fat globule-EGF factor 8 protein, isoform CRA_a OS=Homo sapiens GN=MFGE8 PE=4 SV=1	A0A024RC55,Q08431	MFGE8	43122.9	10	10	10	MWVTGVVTQGASR	R	L	0.997	89.9	27.1	21	87.6	0	1	0	0	1391.71	2779.15	95873.1	136	148
M3p - Men 3 - plaque core	Milk fat globule-EGF factor 8 protein, isoform CRA_a OS=Homo sapiens GN=MFGE8 PE=4 SV=1	A0A024RC55,Q08431	MFGE8	43122.9	10	10	10	NFGSVQFVASYK	R	V	0.997	60.2	30.6	21.3	55.6	0	1	0	0	1346.67	2901.62	150931	309	320
M3p - Men 3 - plaque core	Milk fat globule-EGF factor 8 protein, isoform CRA_a OS=Homo sapiens GN=MFGE8 PE=4 SV=1	A0A024RC55,Q08431	MFGE8	43122.9	10	10	10	NLFETPILAR	K	Y	0.995	24.4	26.9	27.2	11.7	0	1	0	0	1173.66	3236.8	88899.8	356	365
M3p - Men 3 - plaque core	Milk fat globule-EGF factor 8 protein, isoform CRA_a OS=Homo sapiens GN=MFGE8 PE=4 SV=1	A0A024RC55,Q08431	MFGE8	43122.9	10	10	10	QITASSSYK	K	T	0.997	30.4	26.1	26.8	18.5	0	1	0	0	984.5	1427.51	37700	245	253
M3p - Men 3 - plaque core	Milk fat globule-EGF factor 8 protein, isoform CRA_a OS=Homo sapiens GN=MFGE8 PE=4 SV=1	A0A024RC55,Q08431	MFGE8	43122.9	10	10	10	RMWVTGVVTQGASR	R	L	0.997	34.8	27.5	29.3	20.7	0	0	1	0	1547.81	2500.83	76510	135	148
M3p - Men 3 - plaque core	Milk fat globule-EGF factor 8 protein, isoform CRA_a OS=Homo sapiens GN=MFGE8 PE=4 SV=1	A0A024RC55,Q08431	MFGE8	43122.9	10	10	10	TWGLHLFSWNPSYAR	K	L	0.997	30.6	27.2	16	29.5	0	0	1	0	1834.9	3741.34	45201.5	254	268
M3p - Men 3 - plaque core	Milk fat globule-EGF factor 8 protein, isoform CRA_a OS=Homo sapiens GN=MFGE8 PE=4 SV=1	A0A024RC55,Q08431	MFGE8	43122.9	10	10	10	VTFLGLQHWVPELAR	R	L	0.997	26.9	25	14.7	26.9	0	0	1	0	1765.97	3775.75	60001.4	93	107
M3p - Men 3 - plaque core	Matrix Gla protein OS=Homo sapiens GN=MGP PE=3 SV=1	A0A024RAX0,P08493	MGP	12353.6	2	2	2	NANTFISPQQR	R	W	0.997	32.3	27.8	15	32.3	0	1	0	0	1275.64	1959.92	52192.1	39	49
M3p - Men 3 - plaque core	Matrix Gla protein OS=Homo sapiens GN=MGP PE=3 SV=1	A0A024RAX0,P08493	MGP	12353.6	2	2	2	YAMVYGYNAAYNR	R	Y	0.997	31.6	25.4	15	31.6	0	1	0	0	1555.7	2635.15	54682.7	82	94
M3p - Men 3 - plaque core	Complement factor H-related protein 1 OS=Homo sapiens GN=CFHR1 PE=1 SV=2	Q03591	CFHR1	37650.4	4	4	4	ITCTEEGWSPTPK	R	C	0.997	78.1	25	17.9	78.1	0	1	0	0	1505.69	2175.3	44454.5	70	82
M3p - Men 3 - plaque core	Complement factor H-related protein 1 OS=Homo sapiens GN=CFHR1 PE=1 SV=2	Q03591	CFHR1	37650.4	4	4	4	LQNNENNISCVER	R	G	0.997	55.8	25	16.5	55.8	0	1	0	0	1589.73	1840.71	29859	120	132
M3p - Men 3 - plaque core	Complement factor H-related protein 1 OS=Homo sapiens GN=CFHR1 PE=1 SV=2	Q03591	CFHR1	37650.4	4	4	4	STDTSCVNPPTVQNAHILSR	R	Q	0.997	33.8	26.2	17.9	31	0	0	1	0	2197.07	2345.82	49303.8	142	161
M3p - Men 3 - plaque core	Complement factor H-related protein 1 OS=Homo sapiens GN=CFHR1 PE=1 SV=2	Q03591	CFHR1	37650.4	4	4	4	TGESAEFVCK	R	R	0.997	46.6	25	16.1	46.4	0	1	0	0	1127.5	1787.78	39576.9	292	301
M3p - Men 3 - plaque core	Hemoglobin subunit alpha OS=Homo sapiens GN=HBA2 PE=2 SV=1	A0A1S5UZ39_HUMAN		0	12	24	38	FLASVSTVLTSK	?	?	0.997	67.2	25.2	17.2	67.2	0	1	0	0	1252.71	2968.13	65967.8	0	0
M3p - Men 3 - plaque core	Hemoglobin subunit alpha OS=Homo sapiens GN=HBA2 PE=2 SV=1	A0A1S5UZ39_HUMAN		0	12	24	38	KVADALTNAVAHVDDMPNALSALSDLHAHK	?	?	0.997	56.9	25	20	53.4	0	0	0	2	3124.58	3285.05	970268	0	0
M3p - Men 3 - plaque core	Hemoglobin subunit alpha OS=Homo sapiens GN=HBA2 PE=2 SV=1	A0A1S5UZ39_HUMAN		0	12	24	38	KVGAHAGEYGAEALER	?	?	0.997	43	27.7	15.7	43	0	0	1	0	1657.83	1851.45	51144	0	0
M3p - Men 3 - plaque core	Hemoglobin subunit alpha OS=Homo sapiens GN=HBA2 PE=2 SV=1	A0A1S5UZ39_HUMAN		0	12	24	38	LLSHCLLVTLAAHLPAEFTPAVHASLDK	?	?	0.997	56.2	25	16.5	56.2	0	0	0	1	3024.63	3949.38	253066	0	0
M3p - Men 3 - plaque core	Hemoglobin subunit alpha OS=Homo sapiens GN=HBA2 PE=2 SV=1	A0A1S5UZ39_HUMAN		0	12	24	38	LLSHCLLVTLAAHLPAEFTPAVHASLDKFLASVSTVLTSK	?	?	0.997	26.5	25	14.7	26.5	0	0	0	0	4258.33	5122.7	26901.3	0	0
M3p - Men 3 - plaque core	Hemoglobin subunit alpha OS=Homo sapiens GN=HBA2 PE=2 SV=1	A0A1S5UZ39_HUMAN		0	12	24	38	MFLSFPTTK	?	?	0.996	28.5	27.3	19.2	24	0	5	0	0	1087.55	3073.63	559353	0	0
M3p - Men 3 - plaque core	Hemoglobin subunit alpha OS=Homo sapiens GN=HBA2 PE=2 SV=1	A0A1S5UZ39_HUMAN		0	12	24	38	TYFPHFDLSHGSAQVK	?	?	0.997	56.1	27.7	23.3	49.3	0	2	1	0	1833.89	2734.48	168142	0	0
M3p - Men 3 - plaque core	Hemoglobin subunit alpha OS=Homo sapiens GN=HBA2 PE=2 SV=1	A0A1S5UZ39_HUMAN		0	12	24	38	VADALTNAVAHVDDMPNALSALSDLHAHK	?	?	0.997	69.2	26.3	17.3	69.2	0	0	1	2	2996.49	3589.52	816315	0	0
M3p - Men 3 - plaque core	Hemoglobin subunit alpha OS=Homo sapiens GN=HBA2 PE=2 SV=1	A0A1S5UZ39_HUMAN		0	12	24	38	VADALTNAVAHVDDMPNALSALSDLHAHKLR	?	?	0.997	35.4	25	16.7	0	0	0	0	0	3265.67	3628.76	163424	0	0
M3p - Men 3 - plaque core	Hemoglobin subunit alpha OS=Homo sapiens GN=HBA2 PE=2 SV=1	A0A1S5UZ39_HUMAN		0	12	24	38	VDPVNFK	?	?	0.9	21.7	28.8	24.9	11.1	0	1	0	0	818.441	2005.75	232303	0	0
M3p - Men 3 - plaque core	Hemoglobin subunit alpha OS=Homo sapiens GN=HBA2 PE=2 SV=1	A0A1S5UZ39_HUMAN		0	12	24	38	VGAHAGEYGAEALER	?	?	0.997	65.1	26	17.1	65.1	0	1	3	0	1529.73	2032.59	373870	0	0
M3p - Men 3 - plaque core	Hemoglobin subunit alpha OS=Homo sapiens GN=HBA2 PE=2 SV=1	A0A1S5UZ39_HUMAN		0	12	24	38	VLSPADKTNVK	?	?	0.997	54.3	29.3	23.6	47	0	1	1	0	1171.67	1375.62	718509	0	0
M3p - Men 3 - plaque core	Protein S100-A12 OS=Homo sapiens GN=S100A12 PE=1 SV=2	P80511	S100A12	10575.4	3	5	6	ELANTIK	K	N	0.9	30.5	27.8	32	13.4	0	1	0	0	788.451	1483.84	106984	40	46
M3p - Men 3 - plaque core	Protein S100-A12 OS=Homo sapiens GN=S100A12 PE=1 SV=2	P80511	S100A12	10575.4	3	5	6	GHFDTLSKGELK	K	Q	0.997	37	27.3	15.3	37	0	1	1	0	1331.7	1902.63	473223	23	34
M3p - Men 3 - plaque core	Protein S100-A12 OS=Homo sapiens GN=S100A12 PE=1 SV=2	P80511	S100A12	10575.4	3	5	6	TKLEEHLEGIVNIFHQYSVR	M	K	0.997	62.4	25	16.9	62.4	0	0	2	1	2412.27	3629.2	873879	2	21
M3p - Men 3 - plaque core	Microfibrillar-associated protein 4, isoform CRA_a OS=Homo sapiens GN=MFAP4 PE=4 SV=1	A0A024QZ34,K7ES70,P55083	MFAP4	28649.3	4	6	6	ADGEYWLGLQNMHLLTLK	R	Q	0.997	45.9	27	15.9	45.9	0	1	2	0	2118.07	3886.28	118826	106	123
M3p - Men 3 - plaque core	Microfibrillar-associated protein 4, isoform CRA_a OS=Homo sapiens GN=MFAP4 PE=4 SV=1	A0A024QZ34,K7ES70,P55083	MFAP4	28649.3	4	6	6	FSTFDRDQDLFVQNCAALSSGAFWFR	K	S	0.997	67.1	25	17.2	67.1	0	0	1	0	3085.43	4108.64	20785.6	185	210
M3p - Men 3 - plaque core	Microfibrillar-associated protein 4, isoform CRA_a OS=Homo sapiens GN=MFAP4 PE=4 SV=1	A0A024QZ34,K7ES70,P55083	MFAP4	28649.3	4	6	6	GWNDYKLGFGR	R	A	0.997	35.4	25.9	25.7	25	0	0	1	0	1312.64	2847.69	80922.6	95	105
M3p - Men 3 - plaque core	Microfibrillar-associated protein 4, isoform CRA_a OS=Homo sapiens GN=MFAP4 PE=4 SV=1	A0A024QZ34,K7ES70,P55083	MFAP4	28649.3	4	6	6	SCHFANLNGFYLGGSHLSYANGINWAQWK	R	G	0.997	44.9	25	15.8	44.9	0	0	0	1	3312.54	3704.86	98476.1	211	239
M3p - Men 3 - plaque core	Myeloperoxidase OS=Homo sapiens GN=MPO PE=1 SV=1	P05164	MPO	83871.1	16	18	18	FCGLPQPETVGQLGTVLR	R	N	0.997	28.6	26.7	14.8	28.6	0	1	0	0	1972.03	3482.1	13515.5	605	622
M3p - Men 3 - plaque core	Myeloperoxidase OS=Homo sapiens GN=MPO PE=1 SV=1	P05164	MPO	83871.1	16	18	18	IANVFTNAFR	R	Y	0.997	53.4	27.7	20.9	48.8	0	1	0	0	1152.62	3104.67	111419	490	499
M3p - Men 3 - plaque core	Myeloperoxidase OS=Homo sapiens GN=MPO PE=1 SV=1	P05164	MPO	83871.1	16	18	18	IGLDLPALNMQR	R	S	0.997	33.2	25.5	15.1	33.2	0	1	0	0	1340.74	3453.37	85818.2	579	590
M3p - Men 3 - plaque core	Myeloperoxidase OS=Homo sapiens GN=MPO PE=1 SV=1	P05164	MPO	83871.1	16	18	18	IICDNTGITTVSK	R	N	0.997	53.1	28	23.1	46.4	0	1	0	0	1421.73	2090.46	31058.4	702	714
M3p - Men 3 - plaque core	Myeloperoxidase OS=Homo sapiens GN=MPO PE=1 SV=1	P05164	MPO	83871.1	16	18	18	IPCFLAGDTR	R	S	0.997	56.2	28.2	28.9	43.7	0	1	0	0	1149.57	2743.68	109693	396	405
M3p - Men 3 - plaque core	Myeloperoxidase OS=Homo sapiens GN=MPO PE=1 SV=1	P05164	MPO	83871.1	16	18	18	LFEQVMR	R	I	0.9	38.5	32.2	31	23	0	1	0	0	938.476	2006.77	58196.9	572	578
M3p - Men 3 - plaque core	Myeloperoxidase OS=Homo sapiens GN=MPO PE=1 SV=1	P05164	MPO	83871.1	16	18	18	NNIFMSNSYPR	K	D	0.995	25.7	25	19.9	20.4	0	1	0	0	1358.62	2414.97	76596.4	715	725
M3p - Men 3 - plaque core	Myeloperoxidase OS=Homo sapiens GN=MPO PE=1 SV=1	P05164	MPO	83871.1	16	18	18	NQINALTSFVDASMVYGSEEPLAR	R	N	0.997	74.8	33.4	17.7	74.8	0	1	1	0	2612.27	4289.32	29448.1	328	351
M3p - Men 3 - plaque core	Myeloperoxidase OS=Homo sapiens GN=MPO PE=1 SV=1	P05164	MPO	83871.1	16	18	18	QALAQISLPR	R	I	0.997	56.5	25	21.9	51.2	0	1	0	0	1096.65	2668.64	77816.3	692	701
M3p - Men 3 - plaque core	Myeloperoxidase OS=Homo sapiens GN=MPO PE=1 SV=1	P05164	MPO	83871.1	16	18	18	RSPTLGASNR	R	A	0.997	37.8	29.4	25.3	27.8	0	1	0	0	1058.57	1091.46	20627	184	193
M3p - Men 3 - plaque core	Myeloperoxidase OS=Homo sapiens GN=MPO PE=1 SV=1	P05164	MPO	83871.1	16	18	18	SPTLGASNR	R	A	0.997	32.5	28.5	24.6	22.9	0	1	0	0	902.469	1274.15	50157.9	185	193
M3p - Men 3 - plaque core	Myeloperoxidase OS=Homo sapiens GN=MPO PE=1 SV=1	P05164	MPO	83871.1	16	18	18	TITGMCNNR	R	R	0.995	27.1	25	19.9	21.9	0	1	0	0	1082.47	1022.24	19932.9	175	183
M3p - Men 3 - plaque core	Myeloperoxidase OS=Homo sapiens GN=MPO PE=1 SV=1	P05164	MPO	83871.1	16	18	18	VFFASWR	R	V	0.9	27.9	26.2	16.2	26.4	0	1	0	0	912.472	3080	50986.8	530	536
M3p - Men 3 - plaque core	Myeloperoxidase OS=Homo sapiens GN=MPO PE=1 SV=1	P05164	MPO	83871.1	16	18	18	VGPLLACIIGTQFR	R	K	0.997	58.5	25.4	16.7	58.5	0	1	1	0	1544.86	3946.63	41728.8	657	670
M3p - Men 3 - plaque core	Myeloperoxidase OS=Homo sapiens GN=MPO PE=1 SV=1	P05164	MPO	83871.1	16	18	18	VVLEGGIDPILR	R	G	0.997	57.5	25	30	44.1	0	1	0	0	1280.76	3090.37	60933.9	537	548
M3p - Men 3 - plaque core	Myeloperoxidase OS=Homo sapiens GN=MPO PE=1 SV=1	P05164	MPO	83871.1	16	18	18	YGHTLIQPFMFR	R	L	0.963	16.2	27.3	20.6	9.54	0	0	1	0	1509.77	3241.54	72350.4	500	511
M3p - Men 3 - plaque core	Epididymis tissue protein Li 173 OS=Homo sapiens GN=SERPING1 PE=2 SV=1	E9KL26,P05155	SERPING1	55155.5	6	6	6	FQPTLLTLPR	K	I	0.997	26.9	25.1	27	14.6	0	1	0	0	1185.7	3220.36	73461.5	391	400
M3p - Men 3 - plaque core	Epididymis tissue protein Li 173 OS=Homo sapiens GN=SERPING1 PE=2 SV=1	E9KL26,P05155	SERPING1	55155.5	6	6	6	LEDMEQALSPSVFK	R	A	0.997	41.1	28	21.4	35.3	0	1	0	0	1593.78	3284.12	62910.9	367	380
M3p - Men 3 - plaque core	Epididymis tissue protein Li 173 OS=Homo sapiens GN=SERPING1 PE=2 SV=1	E9KL26,P05155	SERPING1	55155.5	6	6	6	LLDSLPSDTR	R	L	0.997	38.5	28.5	29.5	24.4	0	1	0	0	1116.59	2308.74	92819.5	277	286
M3p - Men 3 - plaque core	Epididymis tissue protein Li 173 OS=Homo sapiens GN=SERPING1 PE=2 SV=1	E9KL26,P05155	SERPING1	55155.5	6	6	6	LLDSLPSDTRLVLLNAIYLSAK	R	W	0.976	13.7	25	13.9	13.7	0	0	1	0	2415.39	4360.44	18396.4	277	298
M3p - Men 3 - plaque core	Epididymis tissue protein Li 173 OS=Homo sapiens GN=SERPING1 PE=2 SV=1	E9KL26,P05155	SERPING1	55155.5	6	6	6	LVLLNAIYLSAK	R	W	0.997	45	25	15.8	45	0	1	0	0	1317.81	3702.17	37491.9	287	298
M3p - Men 3 - plaque core	Epididymis tissue protein Li 173 OS=Homo sapiens GN=SERPING1 PE=2 SV=1	E9KL26,P05155	SERPING1	55155.5	6	6	6	TLYSSSPR	R	V	0.963	18	26.7	17.5	14.6	0	1	0	0	910.463	1527.81	136086	242	249
M3p - Men 3 - plaque core	Ferritin light chain OS=Homo sapiens GN=FTL PE=1 SV=2	P02792	FTL	20020.6	9	11	13	ALFQDIK	R	K	0.9	33.7	26.1	32.4	16.4	0	1	0	0	834.472	2489.94	199343	77	83
M3p - Men 3 - plaque core	Ferritin light chain OS=Homo sapiens GN=FTL PE=1 SV=2	P02792	FTL	20020.6	9	11	13	KLNQALLDLHALGSAR	K	T	0.997	56.8	25	24	49.3	0	0	1	1	1719.99	2845.22	250923	106	121
M3p - Men 3 - plaque core	Ferritin light chain OS=Homo sapiens GN=FTL PE=1 SV=2	P02792	FTL	20020.6	9	11	13	KMGDHLTNLHR	K	L	0.997	27.4	29.3	23.1	19	0	0	2	0	1321.68	1545.12	138900	144	154
M3p - Men 3 - plaque core	Ferritin light chain OS=Homo sapiens GN=FTL PE=1 SV=2	P02792	FTL	20020.6	9	11	13	KPAEDEWGKTPDAMK	K	A	0.994	19.5	26	14.2	19.5	0	0	1	0	1702.81	1933.08	36786.7	84	98
M3p - Men 3 - plaque core	Ferritin light chain OS=Homo sapiens GN=FTL PE=1 SV=2	P02792	FTL	20020.6	9	11	13	LGGPEAGLGEYLFER	R	L	0.997	46.5	28.3	15.9	46.5	0	1	0	0	1607.81	3510.65	69143.5	155	169
M3p - Men 3 - plaque core	Ferritin light chain OS=Homo sapiens GN=FTL PE=1 SV=2	P02792	FTL	20020.6	9	11	13	LNQALLDLHALGSAR	K	T	0.997	22.9	25	18.8	18.5	0	0	1	0	1591.89	3030.55	87435	107	121
M3p - Men 3 - plaque core	Ferritin light chain OS=Homo sapiens GN=FTL PE=1 SV=2	P02792	FTL	20020.6	9	11	13	MGDHLTNLHR	K	L	0.997	28.7	28.7	25.3	18.2	0	1	1	0	1193.58	1596.42	97890.2	145	154
M3p - Men 3 - plaque core	Ferritin light chain OS=Homo sapiens GN=FTL PE=1 SV=2	P02792	FTL	20020.6	9	11	13	TDPHLCDFLETHFLDEEVK	R	L	0.997	25.1	25	18.2	21.5	0	0	0	2	2345.08	3563.29	244356	122	140
M3p - Men 3 - plaque core	Ferritin light chain OS=Homo sapiens GN=FTL PE=1 SV=2	P02792	FTL	20020.6	9	11	13	TDPHLCDFLETHFLDEEVKLIK	R	K	0.909	11.1	26	23.5	1.27	0	0	0	0	2699.34	3815.48	46551.8	122	143
M3p - Men 3 - plaque core	Hemopexin OS=Homo sapiens GN=HPX PE=1 SV=2	P02790	HPX	51676.5	6	6	6	CSPHLVLSALTSDNHGATYAFSGTHYWR	R	L	0.997	21	25	14.9	20.4	0	0	0	0	3148.47	3226.5	104428	257	284
M3p - Men 3 - plaque core	Hemopexin OS=Homo sapiens GN=HPX PE=1 SV=2	P02790	HPX	51676.5	6	6	6	EVGTPHGIILDSVDAAFICPGSSR	K	L	0.997	34.6	25.8	20.5	29.2	0	0	1	0	2498.23	3541.63	66103.4	348	371
M3p - Men 3 - plaque core	Hemopexin OS=Homo sapiens GN=HPX PE=1 SV=2	P02790	HPX	51676.5	6	6	6	RLWWLDLK	R	S	0.99	36.6	26.2	27.5	24.3	0	1	0	0	1129.65	3518.69	17818.3	379	386
M3p - Men 3 - plaque core	Hemopexin OS=Homo sapiens GN=HPX PE=1 SV=2	P02790	HPX	51676.5	6	6	6	SGAQATWTELPWPHEKVDGALCMEK	K	S	0.93	12.1	25	13.8	12.1	0	0	0	1	2841.33	3275.07	66461.3	387	411
M3p - Men 3 - plaque core	Hemopexin OS=Homo sapiens GN=HPX PE=1 SV=2	P02790	HPX	51676.5	6	6	6	SLGPNSCSANGPGLYLIHGPNLYCYSDVEKLNAAK	K	A	0.997	39.3	25	15.5	39.3	0	0	0	1	3779.82	3386.36	106244	412	446
M3p - Men 3 - plaque core	Hemopexin OS=Homo sapiens GN=HPX PE=1 SV=2	P02790	HPX	51676.5	6	6	6	YYCFQGNQFLR	R	F	0.997	39	25	18.2	36.2	0	1	0	0	1495.68	3030.17	113187	198	208
M3p - Men 3 - plaque core	Phospholipid transfer protein, isoform CRA_c OS=Homo sapiens GN=PLTP PE=2 SV=1	B3KUE5,P55058	PLTP	54741.2	7	8	11	AGALQLLLVGDKVPHDLDMLLR	R	A	0.997	20.3	25	14.3	20.3	0	0	0	2	2387.35	4124.41	71106.2	283	304
M3p - Men 3 - plaque core	Phospholipid transfer protein, isoform CRA_c OS=Homo sapiens GN=PLTP PE=2 SV=1	B3KUE5,P55058	PLTP	54741.2	7	8	11	ALELVKQEGLR	K	F	0.997	28.3	26.1	14.8	28.3	0	1	1	0	1255.74	2237.11	139115	30	40
M3p - Men 3 - plaque core	Phospholipid transfer protein, isoform CRA_c OS=Homo sapiens GN=PLTP PE=2 SV=1	B3KUE5,P55058	PLTP	54741.2	7	8	11	ATYFGSIVLLSPAVIDSPLKLELR	R	V	0.997	45.2	25	15.8	45.2	0	0	2	0	2602.49	4374.07	39274.6	305	328
M3p - Men 3 - plaque core	Phospholipid transfer protein, isoform CRA_c OS=Homo sapiens GN=PLTP PE=2 SV=1	B3KUE5,P55058	PLTP	54741.2	7	8	11	AVEPQLQEEER	R	M	0.997	31.8	26.7	23.4	23.4	0	1	0	0	1327.65	1875	48449.1	252	262
M3p - Men 3 - plaque core	Phospholipid transfer protein, isoform CRA_c OS=Homo sapiens GN=PLTP PE=2 SV=1	B3KUE5,P55058	PLTP	54741.2	7	8	11	FLEQELETITIPDLR	R	G	0.997	39.1	26.8	24.3	30.2	0	1	0	0	1816.97	3934.69	32155.9	41	55
M3p - Men 3 - plaque core	Phospholipid transfer protein, isoform CRA_c OS=Homo sapiens GN=PLTP PE=2 SV=1	B3KUE5,P55058	PLTP	54741.2	7	8	11	TGLELSRDPAGR	R	M	0.997	34.7	27.4	23.1	26.7	0	0	1	0	1271.67	1929.06	139958	127	138
M3p - Men 3 - plaque core	Phospholipid transfer protein, isoform CRA_c OS=Homo sapiens GN=PLTP PE=2 SV=1	B3KUE5,P55058	PLTP	54741.2	7	8	11	VYDFLSTFITSGMR	K	F	0.997	76.6	28.2	17.8	76.6	0	2	0	0	1636.8	4278.02	47671.1	164	177
M3p - Men 3 - plaque core	Transthyretin OS=Homo sapiens PE=2 SV=1	A6XGL1,E9KL36,P02766	TTR	15886.9	5	7	10	AADDTWEPFASGK	K	T	0.997	43.6	25.1	15.7	43.6	0	2	0	0	1394.62	2802.94	176054	56	68
M3p - Men 3 - plaque core	Transthyretin OS=Homo sapiens PE=2 SV=1	A6XGL1,E9KL36,P02766	TTR	15886.9	5	7	10	GSPAINVAVHVFR	R	K	0.997	52.9	26.1	16.3	52.9	0	1	0	0	1366.76	2815.87	65608.8	42	54
M3p - Men 3 - plaque core	Transthyretin OS=Homo sapiens PE=2 SV=1	A6XGL1,E9KL36,P02766	TTR	15886.9	5	7	10	TSESGELHGLTTEEEFVEGIYK	K	V	0.997	42.4	25	15.6	42.4	0	0	1	0	2455.15	3450.62	51867.1	69	90
M3p - Men 3 - plaque core	Transthyretin OS=Homo sapiens PE=2 SV=1	A6XGL1,E9KL36,P02766	TTR	15886.9	5	7	10	TSESGELHGLTTEEEFVEGIYKVEIDTK	K	S	0.997	27.5	25.6	15.5	26.6	0	0	2	1	3140.52	3860.9	173743	69	96
M3p - Men 3 - plaque core	Transthyretin OS=Homo sapiens PE=2 SV=1	A6XGL1,E9KL36,P02766	TTR	15886.9	5	7	10	YTIAALLSPYSYSTTAVVTNPKE	R	-	0.997	90.5	25.8	26.7	82.4	0	2	1	0	2489.28	3896.73	59780	125	147
M3p - Men 3 - plaque core	cDNA FLJ55606, highly similar to Alpha-2-HS-glycoprotein OS=Homo sapiens PE=2 SV=1	B7Z8Q2,P02765	AHSG	39323.4	3	3	3	HTFMGVVSLGSPSGEVSHPR	R	K	0.997	63.6	27.2	17	63.6	0	0	1	0	2081.02	2597.25	82721.9	318	337
M3p - Men 3 - plaque core	cDNA FLJ55606, highly similar to Alpha-2-HS-glycoprotein OS=Homo sapiens PE=2 SV=1	B7Z8Q2,P02765	AHSG	39323.4	3	3	3	HTLNQIDEVK	K	V	0.997	35.2	27.2	25.6	24.8	0	1	0	0	1196.63	1746.01	29368.5	58	67
M3p - Men 3 - plaque core	cDNA FLJ55606, highly similar to Alpha-2-HS-glycoprotein OS=Homo sapiens PE=2 SV=1	B7Z8Q2,P02765	AHSG	39323.4	3	3	3	TVVQPSVGAAAGPVVPPCPGR	R	I	0.997	62.9	26	17.7	62.2	0	1	0	0	2016.07	2518.51	23418.5	341	361
M3p - Men 3 - plaque core	Protein AMBP OS=Homo sapiens GN=AMBP PE=1 SV=1	P02760	AMBP	38999.6	6	7	7	AFIQLWAFDAVK	R	G	0.997	56.2	25.6	25.6	47.1	0	1	0	0	1408.76	4039.65	22149.2	298	309
M3p - Men 3 - plaque core	Protein AMBP OS=Homo sapiens GN=AMBP PE=1 SV=1	P02760	AMBP	38999.6	6	7	7	ETLLQDFR	R	V	0.99	52.2	28.1	26.9	41.5	0	1	0	0	1021.53	2942.32	233361	159	166
M3p - Men 3 - plaque core	Protein AMBP OS=Homo sapiens GN=AMBP PE=1 SV=1	P02760	AMBP	38999.6	6	7	7	GVCEETSGAYEK	K	T	0.997	45.6	25	18.6	42.8	0	1	0	0	1329.56	1605.38	32175.1	89	100
M3p - Men 3 - plaque core	Protein AMBP OS=Homo sapiens GN=AMBP PE=1 SV=1	P02760	AMBP	38999.6	6	7	7	VVAQGVGIPEDSIFTMADRGECVPGEQEPEPILIPR	R	V	0.997	21	25	14.3	21	0	0	1	1	3905.94	3830.06	41532.7	167	202
M3p - Men 3 - plaque core	Protein AMBP OS=Homo sapiens GN=AMBP PE=1 SV=1	P02760	AMBP	38999.6	6	7	7	WYNLAIGSTCPWLK	K	K	0.997	58.2	27.1	23	51.8	0	1	0	0	1708.85	3726.45	27876.5	44	57
M3p - Men 3 - plaque core	Protein AMBP OS=Homo sapiens GN=AMBP PE=1 SV=1	P02760	AMBP	38999.6	6	7	7	WYNLAIGSTCPWLKK	K	I	0.997	29	26.8	14.8	29	0	0	1	0	1836.95	3356.17	67333.5	44	58
M3p - Men 3 - plaque core	Rab GDP dissociation inhibitor beta OS=Homo sapiens GN=GDI2 PE=1 SV=2	P50395,Q6IAT1	GDI2	50665.5	2	2	3	IYKVPSTEAEALASSLMGLFEK	K	R	0.92	11	25.3	13.7	11	0	0	1	0	2384.24	4562.19	12173.7	116	137
M3p - Men 3 - plaque core	Rab GDP dissociation inhibitor beta OS=Homo sapiens GN=GDI2 PE=1 SV=2	P50395,Q6IAT1	GDI2	50665.5	2	2	3	SPYLYPLYGLGELPQGFAR	K	L	0.997	50.4	26.9	16.1	50.4	0	2	0	0	2141.11	4090.59	35188.1	222	240
M3p - Men 3 - plaque core	cDNA FLJ90373 fis, clone NT2RP2004606, highly similar to Metalloproteinase inhibitor 1 OS=Homo sapiens PE=2 SV=1	B3KQF4,P01033,Q5H9A7,Q6FGX5	TIMP1	23171.1	2	2	3	GFQALGDAADIR	K	F	0.997	58.6	31.6	30.6	44.7	0	2	0	0	1233.62	2683.97	186251	71	82
M3p - Men 3 - plaque core	cDNA FLJ90373 fis, clone NT2RP2004606, highly similar to Metalloproteinase inhibitor 1 OS=Homo sapiens PE=2 SV=1	B3KQF4,P01033,Q5H9A7,Q6FGX5	TIMP1	23171.1	2	2	3	LQSGTHCLWTDQLLQGSEK	K	G	0.997	32.5	26.7	15	32.5	0	0	1	0	2201.07	2959.84	100954	162	180
M3p - Men 3 - plaque core	Protein S100-A8 OS=Homo sapiens GN=S100A8 PE=1 SV=1	P05109	S100A8	10835	13	16	18	ALNSIIDVYHK	K	Y	0.997	30.3	27.2	28.3	16.9	0	1	1	0	1272.69	2629.76	309374	8	18
M3p - Men 3 - plaque core	Protein S100-A8 OS=Homo sapiens GN=S100A8 PE=1 SV=1	P05109	S100A8	10835	13	16	18	ALNSIIDVYHKYSLIK	K	G	0.908	13.7	25	13.9	13.7	0	0	1	0	1877.05	3329.44	102171	8	23
M3p - Men 3 - plaque core	Protein S100-A8 OS=Homo sapiens GN=S100A8 PE=1 SV=1	P05109	S100A8	10835	13	16	18	GADVWFK	K	E	0.9	38.3	26.1	25.1	28.6	0	1	0	0	822.414	2603.67	53023.6	50	56
M3p - Men 3 - plaque core	Protein S100-A8 OS=Homo sapiens GN=S100A8 PE=1 SV=1	P05109	S100A8	10835	13	16	18	GNFHAVYR	K	D	0.99	24.7	29	21.5	17.8	0	1	0	0	963.479	1595.79	83724	24	31
M3p - Men 3 - plaque core	Protein S100-A8 OS=Homo sapiens GN=S100A8 PE=1 SV=1	P05109	S100A8	10835	13	16	18	GNFHAVYRDDLK	K	K	0.968	18.6	29.3	21.3	11.5	0	0	1	0	1434.71	1907.16	371341	24	35
M3p - Men 3 - plaque core	Protein S100-A8 OS=Homo sapiens GN=S100A8 PE=1 SV=1	P05109	S100A8	10835	13	16	18	KGADVWFK	K	E	0.99	31.1	27.1	27.8	18.2	0	1	0	0	950.51	2233.22	74179.3	49	56
M3p - Men 3 - plaque core	Protein S100-A8 OS=Homo sapiens GN=S100A8 PE=1 SV=1	P05109	S100A8	10835	13	16	18	KLLETECPQYIR	K	K	0.995	28	27.6	18.9	23.9	0	1	0	0	1549.8	2277.99	53880.3	36	47
M3p - Men 3 - plaque core	Protein S100-A8 OS=Homo sapiens GN=S100A8 PE=1 SV=1	P05109	S100A8	10835	13	16	18	LLETECPQYIR	K	K	0.997	79.3	28.3	29.2	68	0	2	0	0	1421.71	2468.26	700018	37	47
M3p - Men 3 - plaque core	Protein S100-A8 OS=Homo sapiens GN=S100A8 PE=1 SV=1	P05109	S100A8	10835	13	16	18	LLETECPQYIRK	K	K	0.997	46.5	27.7	24	38.4	0	1	1	0	1549.8	2117.27	233847	37	48
M3p - Men 3 - plaque core	Protein S100-A8 OS=Homo sapiens GN=S100A8 PE=1 SV=1	P05109	S100A8	10835	13	16	18	MGVAAHKK	K	S	0.99	70.9	25.3	28.1	60.3	0	1	0	0	841.471	463.338	360017	78	85
M3p - Men 3 - plaque core	Protein S100-A8 OS=Homo sapiens GN=S100A8 PE=1 SV=1	P05109	S100A8	10835	13	16	18	MLTELEK	-	A	0.9	22.5	28.4	26.5	10.5	0	1	0	0	863.454	2019.52	265800	1	7
M3p - Men 3 - plaque core	Protein S100-A8 OS=Homo sapiens GN=S100A8 PE=1 SV=1	P05109	S100A8	10835	13	16	18	MLTELEKALNSIIDVYHK	-	Y	0.997	30.5	26	25.2	20.2	0	0	2	0	2133.13	4182.62	57225.6	1	18
M3p - Men 3 - plaque core	Protein S100-A8 OS=Homo sapiens GN=S100A8 PE=1 SV=1	P05109	S100A8	10835	13	16	18	SHEESHKE	K	-	0.99	29.1	25	25.6	18.4	0	2	0	0	982.422	152.926	10914.2	86	93
M3p - Men 3 - plaque core	Integrin beta-2 OS=Homo sapiens GN=ITGB2 PE=1 SV=2	P05107	ITGB2	84782	2	2	2	TTEGCLNPR	R	R	0.989	23.8	25.8	19.4	18.9	0	1	0	0	1047.49	1412.56	33787.8	578	586
M3p - Men 3 - plaque core	Integrin beta-2 OS=Homo sapiens GN=ITGB2 PE=1 SV=2	P05107	ITGB2	84782	2	2	2	YNGQVCGGPGR	R	G	0.997	53.5	25	25.2	44.6	0	1	0	0	1164.52	1405.04	16135.7	544	554
M3p - Men 3 - plaque core	Beta-2-glycoprotein I (Fragment) OS=Homo sapiens PE=2 SV=1	D9IWP9,P02749	APOH	38298.5	15	17	19	ATFGCHDGYSLDGPEEIECTK	K	L	0.997	48.6	25	16	48.6	0	0	1	0	2386	2647.52	132254	230	250
M3p - Men 3 - plaque core	Beta-2-glycoprotein I (Fragment) OS=Homo sapiens PE=2 SV=1	D9IWP9,P02749	APOH	38298.5	15	17	19	ATVVYQGER	K	V	0.997	53.1	28	39.5	29.9	0	1	0	0	1022.53	1591.63	37339.9	271	279
M3p - Men 3 - plaque core	Beta-2-glycoprotein I (Fragment) OS=Homo sapiens PE=2 SV=1	D9IWP9,P02749	APOH	38298.5	15	17	19	CFKEHSSLAFWK	K	T	0.992	19.8	28.1	16.7	17.3	0	0	1	0	1539.74	2535.63	106035	325	336
M3p - Men 3 - plaque core	Beta-2-glycoprotein I (Fragment) OS=Homo sapiens PE=2 SV=1	D9IWP9,P02749	APOH	38298.5	15	17	19	CPFPSRPDNGFVNYPAKPTLYYK	K	D	0.997	28	28.1	14.7	28	0	0	1	0	2731.33	2852.69	26245.1	205	227
M3p - Men 3 - plaque core	Beta-2-glycoprotein I (Fragment) OS=Homo sapiens PE=2 SV=1	D9IWP9,P02749	APOH	38298.5	15	17	19	CPFPSRPDNGFVNYPAKPTLYYKDK	K	A	0.943	11.9	25	13.7	11.9	0	0	0	1	2974.46	2673.18	125438	205	229
M3p - Men 3 - plaque core	Beta-2-glycoprotein I (Fragment) OS=Homo sapiens PE=2 SV=1	D9IWP9,P02749	APOH	38298.5	15	17	19	CSYTEDAQCIDGTIEVPK	K	C	0.997	96	25	19	96	0	1	0	0	2085.91	2813.14	15679.2	307	324
M3p - Men 3 - plaque core	Beta-2-glycoprotein I (Fragment) OS=Homo sapiens PE=2 SV=1	D9IWP9,P02749	APOH	38298.5	15	17	19	CTEEGKWSPELPVCAPIICPPPSIPTFATLR	K	V	0.997	33.9	25	15.1	33.9	0	0	2	0	3523.74	3961.23	41977.8	124	154
M3p - Men 3 - plaque core	Beta-2-glycoprotein I (Fragment) OS=Homo sapiens PE=2 SV=1	D9IWP9,P02749	APOH	38298.5	15	17	19	DKATFGCHDGYSLDGPEEIECTK	K	L	0.997	47	25	15.9	47	0	0	1	1	2629.12	2552.25	226850	228	250
M3p - Men 3 - plaque core	Beta-2-glycoprotein I (Fragment) OS=Homo sapiens PE=2 SV=1	D9IWP9,P02749	APOH	38298.5	15	17	19	FICPLTGLWPINTLK	K	C	0.997	65.5	25	17.1	65.5	0	2	0	0	1772.98	4265.44	61512.3	64	78
M3p - Men 3 - plaque core	Beta-2-glycoprotein I (Fragment) OS=Homo sapiens PE=2 SV=1	D9IWP9,P02749	APOH	38298.5	15	17	19	KATVVYQGER	K	V	0.995	29.9	26.9	26	18.7	0	1	0	0	1150.62	1352.09	24369.1	270	279
M3p - Men 3 - plaque core	Beta-2-glycoprotein I (Fragment) OS=Homo sapiens PE=2 SV=1	D9IWP9,P02749	APOH	38298.5	15	17	19	KCSYTEDAQCIDGTIEVPK	K	C	0.997	43	25	15.7	43	0	0	1	0	2214.01	2579.64	54853.1	306	324
M3p - Men 3 - plaque core	Beta-2-glycoprotein I (Fragment) OS=Homo sapiens PE=2 SV=1	D9IWP9,P02749	APOH	38298.5	15	17	19	TCPKPDDLPFSTVVPLK	R	T	0.997	24.1	26.2	14.5	24.1	0	0	1	0	1914	3145.91	207840	22	38
M3p - Men 3 - plaque core	Beta-2-glycoprotein I (Fragment) OS=Homo sapiens PE=2 SV=1	D9IWP9,P02749	APOH	38298.5	15	17	19	TDASDVKPC	K	-	0.997	57.1	25	16.6	57.1	0	1	0	0	992.436	1247.41	49198.1	337	345
M3p - Men 3 - plaque core	Beta-2-glycoprotein I (Fragment) OS=Homo sapiens PE=2 SV=1	D9IWP9,P02749	APOH	38298.5	15	17	19	TFYEPGEEITYSCKPGYVSR	K	G	0.963	16	25	14.4	15.6	0	0	1	0	2383.09	2675.5	126290	39	58
M3p - Men 3 - plaque core	Beta-2-glycoprotein I (Fragment) OS=Homo sapiens PE=2 SV=1	D9IWP9,P02749	APOH	38298.5	15	17	19	VCPFAGILENGAVR	R	Y	0.997	60.3	27.7	28.2	48.9	0	1	1	0	1502.78	3347.3	172756	83	96
M3p - Men 3 - plaque core	Complement component 1, q subcomponent, C chain, isoform CRA_a OS=Homo sapiens GN=C1QC PE=4 SV=1	A0A024RAA7,P02747	C1QC	25774	6	7	7	FNAVLTNPQGDYDTSTGK	R	F	0.997	63.7	26.5	17	63.7	0	1	0	0	1927.9	2526.66	26463	140	157
M3p - Men 3 - plaque core	Complement component 1, q subcomponent, C chain, isoform CRA_a OS=Homo sapiens GN=C1QC PE=4 SV=1	A0A024RAA7,P02747	C1QC	25774	6	7	7	FNAVLTNPQGDYDTSTGKFTCK	R	V	0.997	21.2	25	14.3	21.2	0	0	1	0	2464.15	2664.56	90494.4	140	161
M3p - Men 3 - plaque core	Complement component 1, q subcomponent, C chain, isoform CRA_a OS=Homo sapiens GN=C1QC PE=4 SV=1	A0A024RAA7,P02747	C1QC	25774	6	7	7	FQSVFTVTR	K	Q	0.997	36	26.6	21.5	29.7	0	1	0	0	1084.58	2703.36	125473	118	126
M3p - Men 3 - plaque core	Complement component 1, q subcomponent, C chain, isoform CRA_a OS=Homo sapiens GN=C1QC PE=4 SV=1	A0A024RAA7,P02747	C1QC	25774	6	7	7	QTHQPPAPNSLIR	R	F	0.997	30.2	27.1	18.5	26.6	0	1	1	0	1458.78	1946.01	128862	127	139
M3p - Men 3 - plaque core	Complement component 1, q subcomponent, C chain, isoform CRA_a OS=Homo sapiens GN=C1QC PE=4 SV=1	A0A024RAA7,P02747	C1QC	25774	6	7	7	TNQVNSGGVLLR	K	L	0.997	69.5	28	28	58.9	0	1	0	0	1257.69	2118.45	97911.4	199	210
M3p - Men 3 - plaque core	Complement component 1, q subcomponent, C chain, isoform CRA_a OS=Homo sapiens GN=C1QC PE=4 SV=1	A0A024RAA7,P02747	C1QC	25774	6	7	7	VVTFCGHTSK	K	T	0.997	37.1	28	19.2	33.3	0	1	0	0	1135.56	1528.43	44812	189	198
M3p - Men 3 - plaque core	Complement component 1, q subcomponent, A chain, isoform CRA_a OS=Homo sapiens GN=C1QA PE=4 SV=1	A0A024RAG6,P02745	C1QA	26016.6	3	3	3	GLFQVVSGGMVLQLQQGDQVWVEKDPK	K	K	0.961	20	25	14.3	20	0	0	1	0	2985.55	4045.47	19432.4	196	222
M3p - Men 3 - plaque core	Complement component 1, q subcomponent, A chain, isoform CRA_a OS=Homo sapiens GN=C1QA PE=4 SV=1	A0A024RAG6,P02745	C1QA	26016.6	3	3	3	KGHIYQGSEADSVFSGFLIFPSA	K	-	0.995	22.1	26.5	15.6	20.8	0	0	1	0	2457.21	4021.91	64172.4	223	245
M3p - Men 3 - plaque core	Complement component 1, q subcomponent, A chain, isoform CRA_a OS=Homo sapiens GN=C1QA PE=4 SV=1	A0A024RAG6,P02745	C1QA	26016.6	3	3	3	SLGFCDTTNK	R	G	0.991	22.5	25	21.2	15.8	0	1	0	0	1142.51	2014.12	67095.6	186	195
M3p - Men 3 - plaque core	Band 3 anion transport protein OS=Homo sapiens GN=SLC4A1 PE=1 SV=3	P02730	SLC4A1	101796	19	22	26	AAATLMSER	R	V	0.997	41.3	28.7	24.1	32.8	0	1	0	0	965.472	1292.05	32542	284	292
M3p - Men 3 - plaque core	Band 3 anion transport protein OS=Homo sapiens GN=SLC4A1 PE=1 SV=3	P02730	SLC4A1	101796	19	22	26	ADFLEQPVLGFVR	R	L	0.997	65.3	27	25.4	57	0	1	0	0	1490.8	3736.12	114001	234	246
M3p - Men 3 - plaque core	Band 3 anion transport protein OS=Homo sapiens GN=SLC4A1 PE=1 SV=3	P02730	SLC4A1	101796	19	22	26	ASTPGAAAQIQEVK	K	E	0.997	57.6	27.3	31.9	42.3	0	1	0	0	1370.73	1956.54	148944	744	757
M3p - Men 3 - plaque core	Band 3 anion transport protein OS=Homo sapiens GN=SLC4A1 PE=1 SV=3	P02730	SLC4A1	101796	19	22	26	FLFVLLGPEAPHIDYTQLGR	R	A	0.997	36	25	15.8	35.4	0	0	1	0	2286.23	4079.39	34509.7	264	283
M3p - Men 3 - plaque core	Band 3 anion transport protein OS=Homo sapiens GN=SLC4A1 PE=1 SV=3	P02730	SLC4A1	101796	19	22	26	GTVLLDLQETSLAGVANQLLDR	K	F	0.997	52.4	25	16.3	52.4	0	0	3	0	2326.26	4449.28	47442.4	117	138
M3p - Men 3 - plaque core	Band 3 anion transport protein OS=Homo sapiens GN=SLC4A1 PE=1 SV=3	P02730	SLC4A1	101796	19	22	26	GWVIHPLGLR	R	S	0.997	33.9	25	15.1	33.9	0	1	1	0	1147.67	2989.38	149997	647	656
M3p - Men 3 - plaque core	Band 3 anion transport protein OS=Homo sapiens GN=SLC4A1 PE=1 SV=3	P02730	SLC4A1	101796	19	22	26	HSHAGELEALGGVKPAVLTR	K	S	0.997	56.7	25	33.7	39.5	0	0	0	1	2042.11	2445.19	247243	161	180
M3p - Men 3 - plaque core	Band 3 anion transport protein OS=Homo sapiens GN=SLC4A1 PE=1 SV=3	P02730	SLC4A1	101796	19	22	26	IDAYMAQSR	R	G	0.997	48.9	27	19.1	45.8	0	1	0	0	1054.5	1835.93	78731.6	296	304
M3p - Men 3 - plaque core	Band 3 anion transport protein OS=Homo sapiens GN=SLC4A1 PE=1 SV=3	P02730	SLC4A1	101796	19	22	26	IPPDSEATLVLVGR	K	A	0.997	72.5	25	17.9	72.2	0	1	0	0	1466.82	2989.31	68920.1	220	233
M3p - Men 3 - plaque core	Band 3 anion transport protein OS=Homo sapiens GN=SLC4A1 PE=1 SV=3	P02730	SLC4A1	101796	19	22	26	LQEAAELEAVELPVPIR	R	F	0.997	92.7	25	18.8	92.7	0	1	0	0	1877.04	3585.26	68008.2	247	263
M3p - Men 3 - plaque core	Band 3 anion transport protein OS=Homo sapiens GN=SLC4A1 PE=1 SV=3	P02730	SLC4A1	101796	19	22	26	NSSYFPGK	K	L	0.99	25.6	27.3	19.7	20.5	0	1	0	0	899.426	1880.15	67208.4	593	600
M3p - Men 3 - plaque core	Band 3 anion transport protein OS=Homo sapiens GN=SLC4A1 PE=1 SV=3	P02730	SLC4A1	101796	19	22	26	NVELQCLDADDAK	R	A	0.997	52.2	25	16.3	52.2	0	1	0	0	1490.68	2431.85	34553.3	880	892
M3p - Men 3 - plaque core	Band 3 anion transport protein OS=Homo sapiens GN=SLC4A1 PE=1 SV=3	P02730	SLC4A1	101796	19	22	26	SGDPSQPLLPQHSSLETQLFCEQGDGGTEGHSPSGILEK	R	I	0.995	18	25	14.1	18	0	0	0	1	4119.92	3177.25	31400	181	219
M3p - Men 3 - plaque core	Band 3 anion transport protein OS=Homo sapiens GN=SLC4A1 PE=1 SV=3	P02730	SLC4A1	101796	19	22	26	SVTHANALTVMGK	R	A	0.997	42	27.9	15.6	42	0	1	1	0	1344.69	1799.8	184889	731	743
M3p - Men 3 - plaque core	Band 3 anion transport protein OS=Homo sapiens GN=SLC4A1 PE=1 SV=3	P02730	SLC4A1	101796	19	22	26	VFRIDAYMAQSR	R	G	0.99	22.3	27.5	24.5	12.2	0	0	1	0	1456.74	2762.26	47193.4	293	304
M3p - Men 3 - plaque core	Band 3 anion transport protein OS=Homo sapiens GN=SLC4A1 PE=1 SV=3	P02730	SLC4A1	101796	19	22	26	VIGDFGVPISILIMVLVDFFIQDTYTQK	R	L	0.997	59	25	16.7	59	0	0	2	0	3171.71	6014.8	28600.6	604	631
M3p - Men 3 - plaque core	Band 3 anion transport protein OS=Homo sapiens GN=SLC4A1 PE=1 SV=3	P02730	SLC4A1	101796	19	22	26	VLLPLIFR	R	N	0.99	39.8	25	16.9	38.3	0	2	0	0	970.645	3848.31	146974	872	879
M3p - Men 3 - plaque core	Band 3 anion transport protein OS=Homo sapiens GN=SLC4A1 PE=1 SV=3	P02730	SLC4A1	101796	19	22	26	VYVELQELVMDEKNQELR	K	W	0.997	32.2	36.2	18.2	29	0	0	1	0	2235.13	3437.26	112575	57	74
M3p - Men 3 - plaque core	Band 3 anion transport protein OS=Homo sapiens GN=SLC4A1 PE=1 SV=3	P02730	SLC4A1	101796	19	22	26	YQSSPAKPDSSFYK	R	G	0.997	24.9	26.6	14.6	24.9	0	1	1	0	1604.76	1891.85	111383	347	360
M3p - Men 3 - plaque core	Annexin A1 OS=Homo sapiens GN=ANXA1 PE=1 SV=2	P04083,Q5TZZ9	ANXA1	38715.9	18	22	23	AAYLQETGKPLDETLKK	K	A	0.997	22.8	25	14.4	22.8	0	0	1	0	1905.03	2238.46	74577.9	82	98
M3p - Men 3 - plaque core	Annexin A1 OS=Homo sapiens GN=ANXA1 PE=1 SV=2	P04083,Q5TZZ9	ANXA1	38715.9	18	22	23	ALTGHLEEVVLALLK	K	T	0.997	54	25	16.4	54	0	1	0	0	1605.96	4305.92	15583.1	99	113
M3p - Men 3 - plaque core	Annexin A1 OS=Homo sapiens GN=ANXA1 PE=1 SV=2	P04083,Q5TZZ9	ANXA1	38715.9	18	22	23	ALYEAGER	R	R	0.99	42.1	27.4	32.2	25.6	0	1	0	0	908.447	1639.3	48127	205	212
M3p - Men 3 - plaque core	Annexin A1 OS=Homo sapiens GN=ANXA1 PE=1 SV=2	P04083,Q5TZZ9	ANXA1	38715.9	18	22	23	DITSDTSGDFR	K	N	0.997	42.8	25	18.7	39.7	0	1	0	0	1213.53	2155.55	93752.5	167	177
M3p - Men 3 - plaque core	Annexin A1 OS=Homo sapiens GN=ANXA1 PE=1 SV=2	P04083,Q5TZZ9	ANXA1	38715.9	18	22	23	DLAKDITSDTSGDFR	R	N	0.997	56.8	27.2	16.6	56.8	0	2	1	0	1640.78	2763.66	281833	163	177
M3p - Men 3 - plaque core	Annexin A1 OS=Homo sapiens GN=ANXA1 PE=1 SV=2	P04083,Q5TZZ9	ANXA1	38715.9	18	22	23	GDRSEDFGVNEDLADSDAR	K	A	0.997	36.6	25	15.3	36.6	0	0	1	0	2067.89	2408.9	164358	186	204
M3p - Men 3 - plaque core	Annexin A1 OS=Homo sapiens GN=ANXA1 PE=1 SV=2	P04083,Q5TZZ9	ANXA1	38715.9	18	22	23	GGPGSAVSPYPTFNPSSDVAALHK	K	A	0.997	32.4	26.9	15	32.4	0	0	1	0	2356.16	2922.72	112450	30	53
M3p - Men 3 - plaque core	Annexin A1 OS=Homo sapiens GN=ANXA1 PE=1 SV=2	P04083,Q5TZZ9	ANXA1	38715.9	18	22	23	GLGTDEDTLIEILASR	K	T	0.997	93.6	26.5	18.8	93.6	0	1	1	0	1702.89	4103.14	52471.7	129	144
M3p - Men 3 - plaque core	Annexin A1 OS=Homo sapiens GN=ANXA1 PE=1 SV=2	P04083,Q5TZZ9	ANXA1	38715.9	18	22	23	GTDVNVFNTILTTR	K	S	0.997	64	27.1	19.9	61.1	0	1	0	0	1550.82	3555.25	62879.4	215	228
M3p - Men 3 - plaque core	Annexin A1 OS=Homo sapiens GN=ANXA1 PE=1 SV=2	P04083,Q5TZZ9	ANXA1	38715.9	18	22	23	GVDEATIIDILTKR	K	N	0.997	77.7	25	17.9	77.7	0	1	1	0	1543.87	3737.83	126364	59	72
M3p - Men 3 - plaque core	Annexin A1 OS=Homo sapiens GN=ANXA1 PE=1 SV=2	P04083,Q5TZZ9	ANXA1	38715.9	18	22	23	KGTDVNVFNTILTTR	R	S	0.997	24.2	26	14.5	24.2	0	0	1	0	1678.91	3242.64	64122.7	214	228
M3p - Men 3 - plaque core	Annexin A1 OS=Homo sapiens GN=ANXA1 PE=1 SV=2	P04083,Q5TZZ9	ANXA1	38715.9	18	22	23	MYGISLCQAILDETKGDYEK	K	I	0.997	22.9	25	16.4	21	0	0	2	0	2350.09	3511.89	162146	318	337
M3p - Men 3 - plaque core	Annexin A1 OS=Homo sapiens GN=ANXA1 PE=1 SV=2	P04083,Q5TZZ9	ANXA1	38715.9	18	22	23	NALLSLAK	R	G	0.99	32.2	27.5	29.2	18.1	0	1	0	0	829.514	2505.1	124185	178	185
M3p - Men 3 - plaque core	Annexin A1 OS=Homo sapiens GN=ANXA1 PE=1 SV=2	P04083,Q5TZZ9	ANXA1	38715.9	18	22	23	SEDFGVNEDLADSDAR	R	A	0.997	83.7	25	18.2	83.7	0	1	0	0	1739.74	2583.36	41535.1	189	204
M3p - Men 3 - plaque core	Annexin A1 OS=Homo sapiens GN=ANXA1 PE=1 SV=2	P04083,Q5TZZ9	ANXA1	38715.9	18	22	23	SEIDMNDIK	R	A	0.997	31.4	26.2	16.9	29.5	0	1	0	0	1064.49	2243.35	132700	304	312
M3p - Men 3 - plaque core	Annexin A1 OS=Homo sapiens GN=ANXA1 PE=1 SV=2	P04083,Q5TZZ9	ANXA1	38715.9	18	22	23	TPAQFDADELR	K	A	0.997	63.7	26.8	17.6	63.1	0	1	0	0	1262.6	2389.34	69331.7	114	124
M3p - Men 3 - plaque core	Annexin A1 OS=Homo sapiens GN=ANXA1 PE=1 SV=2	P04083,Q5TZZ9	ANXA1	38715.9	18	22	23	TPAQFDADELRAAMK	K	G	0.997	35.9	27.4	24.8	26.3	0	0	1	0	1663.81	2789.91	87608.2	114	128
M3p - Men 3 - plaque core	Annexin A1 OS=Homo sapiens GN=ANXA1 PE=1 SV=2	P04083,Q5TZZ9	ANXA1	38715.9	18	22	23	VLDLELKGDIEK	K	C	0.989	20	27	15.9	18.4	0	0	1	0	1371.77	2655.43	87917.7	251	262
M3p - Men 3 - plaque core	Gelsolin OS=Homo sapiens GN=GSN PE=1 SV=1	P06396	GSN	85697.8	13	14	16	AGALNSNDAFVLK	K	T	0.997	44.8	28.6	18.7	41.9	0	1	0	0	1319.7	2693.28	65941	585	597
M3p - Men 3 - plaque core	Gelsolin OS=Homo sapiens GN=GSN PE=1 SV=1	P06396	GSN	85697.8	13	14	16	AGKEPGLQIWR	K	V	0.997	26.9	25.8	26	15.6	0	0	1	0	1254.7	2471.22	87745.5	62	72
M3p - Men 3 - plaque core	Gelsolin OS=Homo sapiens GN=GSN PE=1 SV=1	P06396	GSN	85697.8	13	14	16	AQPVQVAEGSEPDGFWEALGGK	R	A	0.997	74.3	25.9	17.6	74.3	0	1	1	0	2272.09	3581.89	104612	627	648
M3p - Men 3 - plaque core	Gelsolin OS=Homo sapiens GN=GSN PE=1 SV=1	P06396	GSN	85697.8	13	14	16	EGGQTAPASTR	R	L	0.918	17.8	26.5	24.1	7.84	0	1	0	0	1074.52	891.225	32878.1	554	564
M3p - Men 3 - plaque core	Gelsolin OS=Homo sapiens GN=GSN PE=1 SV=1	P06396	GSN	85697.8	13	14	16	EVQGFESATFLGYFK	R	S	0.997	61.7	27.4	16.9	61.7	0	1	0	0	1722.84	3841.17	24477.5	148	162
M3p - Men 3 - plaque core	Gelsolin OS=Homo sapiens GN=GSN PE=1 SV=1	P06396	GSN	85697.8	13	14	16	GASQAGAPQGR	R	V	0.997	49	25.8	36.4	28.6	0	1	0	0	999.497	827.766	17427.5	33	43
M3p - Men 3 - plaque core	Gelsolin OS=Homo sapiens GN=GSN PE=1 SV=1	P06396	GSN	85697.8	13	14	16	HVVPNEVVVQR	K	L	0.997	22.9	26	20.5	16.8	0	0	1	0	1275.72	1845.43	109929	178	188
M3p - Men 3 - plaque core	Gelsolin OS=Homo sapiens GN=GSN PE=1 SV=1	P06396	GSN	85697.8	13	14	16	IEGSNKVPVDPATYGQFYGGDSYIILYNYR	R	H	0.997	53.2	25	17.8	51.7	0	0	2	0	3399.65	3687.19	60796.8	452	481
M3p - Men 3 - plaque core	Gelsolin OS=Homo sapiens GN=GSN PE=1 SV=1	P06396	GSN	85697.8	13	14	16	LFACSNK	R	I	0.9	18.3	25.6	21.7	10.8	0	1	0	0	839.408	1488.11	71759.4	669	675
M3p - Men 3 - plaque core	Gelsolin OS=Homo sapiens GN=GSN PE=1 SV=1	P06396	GSN	85697.8	13	14	16	NWRDPDQTDGLGLSYLSSHIANVER	K	V	0.997	27.2	25.5	14.7	27.2	0	0	0	2	2843.37	3392.66	124986	395	419
M3p - Men 3 - plaque core	Gelsolin OS=Homo sapiens GN=GSN PE=1 SV=1	P06396	GSN	85697.8	13	14	16	QANTEER	K	K	0.9	48.7	25	35.3	29.5	0	1	0	0	847.39	471.447	93961.9	349	355
M3p - Men 3 - plaque core	Gelsolin OS=Homo sapiens GN=GSN PE=1 SV=1	P06396	GSN	85697.8	13	14	16	RTPITVVK	R	Q	0.99	25.4	25	28.3	11.7	0	1	0	0	913.583	1501.85	51915.9	741	748
M3p - Men 3 - plaque core	Gelsolin OS=Homo sapiens GN=GSN PE=1 SV=1	P06396	GSN	85697.8	13	14	16	TPSAAYLWVGTGASEAEK	K	T	0.997	74.5	26.4	17.7	74.5	0	1	0	0	1837.9	3053.28	36536.5	598	615
M3p - Men 3 - plaque core	Serpin peptidase inhibitor, clade A (Alpha-1 antiproteinase, antitrypsin), member 4, isoform CRA_a OS=Homo sapiens GN=SERPINA4 PE=3 SV=1	A0A024R6I9,B2R815,P29622	SERPINA4	48544	2	2	2	IAPANADFAFR	K	F	0.961	19.6	28.5	14.6	19.2	0	1	0	0	1192.61	2693.49	93655.4	51	61
M3p - Men 3 - plaque core	Serpin peptidase inhibitor, clade A (Alpha-1 antiproteinase, antitrypsin), member 4, isoform CRA_a OS=Homo sapiens GN=SERPINA4 PE=3 SV=1	A0A024R6I9,B2R815,P29622	SERPINA4	48544	2	2	2	LGFTDLFSK	R	W	0.997	41	27.4	19.7	36.8	0	1	0	0	1027.55	3537.48	39525.6	336	344
M3p - Men 3 - plaque core	Beta-globin OS=Homo sapiens GN=HBB PE=3 SV=1	D9YZU5,P68871	HBB	15998	18	32	97	EFTPPVQAAYQK	K	V	0.997	49.7	28	24.3	41.5	0	3	1	0	1378.7	2384.07	762285	122	133
M3p - Men 3 - plaque core	Beta-globin OS=Homo sapiens GN=HBB PE=3 SV=1	D9YZU5,P68871	HBB	15998	18	32	97	FFESFGDLSTPDAVMGNPK	R	V	0.997	110	25	19.9	110	0	15	4	0	2058.95	3495.67	5551970	42	60
M3p - Men 3 - plaque core	Beta-globin OS=Homo sapiens GN=HBB PE=3 SV=1	D9YZU5,P68871	HBB	15998	18	32	97	GTFATLSELHCDK	K	L	0.997	51	26.7	27.8	39.4	0	2	1	0	1478.69	2464.62	455142	84	96
M3p - Men 3 - plaque core	Beta-globin OS=Homo sapiens GN=HBB PE=3 SV=1	D9YZU5,P68871	HBB	15998	18	32	97	GTFATLSELHCDKLHVDPENFR	K	L	0.997	21.9	25	14.5	0	0	0	0	1	2586.24	2988.63	11284300	84	105
M3p - Men 3 - plaque core	Beta-globin OS=Homo sapiens GN=HBB PE=3 SV=1	D9YZU5,P68871	HBB	15998	18	32	97	KVLGAFSDGLAHLDNLK	K	G	0.997	75.1	25	17.8	75.1	0	0	5	1	1797.99	3012.22	779953	67	83
M3p - Men 3 - plaque core	Beta-globin OS=Homo sapiens GN=HBB PE=3 SV=1	D9YZU5,P68871	HBB	15998	18	32	97	LHVDPENFR	K	L	0.996	27.8	27.8	14.7	0	0	1	0	0	1126.56	2183.73	322901	97	105
M3p - Men 3 - plaque core	Beta-globin OS=Homo sapiens GN=HBB PE=3 SV=1	D9YZU5,P68871	HBB	15998	18	32	97	LLGNVLVCVLAHHFGK	R	E	0.997	51.2	25	16.2	51.2	0	2	2	0	1776.99	3846.98	626602	106	121
M3p - Men 3 - plaque core	Beta-globin OS=Homo sapiens GN=HBB PE=3 SV=1	D9YZU5,P68871	HBB	15998	18	32	97	LLGNVLVCVLAHHFGKEFTPPVQAAYQK	R	V	0.997	61.7	25	16.9	61.7	0	0	3	3	3136.68	3979.84	1805920	106	133
M3p - Men 3 - plaque core	Beta-globin OS=Homo sapiens GN=HBB PE=3 SV=1	D9YZU5,P68871	HBB	15998	18	32	97	LLVVYPWTQR	R	F	0.997	44.2	25	19.7	0	0	19	0	0	1274.73	3951.1	16092500	32	41
M3p - Men 3 - plaque core	Beta-globin OS=Homo sapiens GN=HBB PE=3 SV=1	D9YZU5,P68871	HBB	15998	18	32	97	SAVTALWGK	K	V	0.997	55.5	26.8	31.1	40.9	0	3	0	0	932.52	2694.56	225403	10	18
M3p - Men 3 - plaque core	Beta-globin OS=Homo sapiens GN=HBB PE=3 SV=1	D9YZU5,P68871	HBB	15998	18	32	97	SAVTALWGKVNVDEVGGEALGR	K	L	0.997	94.1	25.9	18.9	94.1	0	2	2	0	2228.17	3436.27	225773	10	31
M3p - Men 3 - plaque core	Beta-globin OS=Homo sapiens GN=HBB PE=3 SV=1	D9YZU5,P68871	HBB	15998	18	32	97	VHLTPEEK	M	S	0.99	32.2	25.8	17.4	0	0	3	0	0	952.51	1324.68	2782770	2	9
M3p - Men 3 - plaque core	Beta-globin OS=Homo sapiens GN=HBB PE=3 SV=1	D9YZU5,P68871	HBB	15998	18	32	97	VLGAFSDGLAHLDNLK	K	G	0.997	82.9	26.4	18.2	82.9	0	5	5	0	1669.89	3212.86	1827710	68	83
M3p - Men 3 - plaque core	Beta-globin OS=Homo sapiens GN=HBB PE=3 SV=1	D9YZU5,P68871	HBB	15998	18	32	97	VLGAFSDGLAHLDNLKGTFATLSELHCDK	K	L	0.987	16.9	25.4	14.1	16.9	0	0	0	1	3129.57	3805.36	74922.3	68	96
M3p - Men 3 - plaque core	Beta-globin OS=Homo sapiens GN=HBB PE=3 SV=1	D9YZU5,P68871	HBB	15998	18	32	97	VNVDEVGGEALGR	K	L	0.997	99.4	27.4	29.5	89.1	0	5	1	0	1314.66	2404.24	7837280	19	31
M3p - Men 3 - plaque core	Beta-globin OS=Homo sapiens GN=HBB PE=3 SV=1	D9YZU5,P68871	HBB	15998	18	32	97	VNVDEVGGEALGRLLVVYPWTQR	K	F	0.972	15.1	25	13.9	0	0	0	1	0	2570.37	4103.6	32144.8	19	41
M3p - Men 3 - plaque core	Beta-globin OS=Homo sapiens GN=HBB PE=3 SV=1	D9YZU5,P68871	HBB	15998	18	32	97	VVAGVANALAHK	K	Y	0.997	55.6	25	16.5	55.6	0	1	1	0	1149.67	1998.89	769858	134	145
M3p - Men 3 - plaque core	Beta-globin OS=Homo sapiens GN=HBB PE=3 SV=1	D9YZU5,P68871	HBB	15998	18	32	97	VVAGVANALAHKYH	K	-	0.997	48.1	26.3	16	48.1	0	1	2	0	1449.8	2170.16	4309020	134	147
M3p - Men 3 - plaque core	Serum paraoxonase/arylesterase 1 OS=Homo sapiens GN=PON1 PE=1 SV=3	P27169	PON1	39732.4	7	7	8	FDVSSFNPHGISTFTDEDNAMYLLVVNHPDAK	K	S	0.997	24.1	25	15.8	22.8	0	0	0	2	3580.67	3890.97	91675.6	107	138
M3p - Men 3 - plaque core	Serum paraoxonase/arylesterase 1 OS=Homo sapiens GN=PON1 PE=1 SV=3	P27169	PON1	39732.4	7	7	8	FQEEEKSLLHLK	K	T	0.987	18.7	27	18.2	14.6	0	0	1	0	1500.81	2318.6	125122	146	157
M3p - Men 3 - plaque core	Serum paraoxonase/arylesterase 1 OS=Homo sapiens GN=PON1 PE=1 SV=3	P27169	PON1	39732.4	7	7	8	IFFYDSENPPASEVLR	K	I	0.997	78.8	26.8	19.4	77.4	0	1	0	0	1883.92	3349.79	73226.3	291	306
M3p - Men 3 - plaque core	Serum paraoxonase/arylesterase 1 OS=Homo sapiens GN=PON1 PE=1 SV=3	P27169	PON1	39732.4	7	7	8	LLIGTVFHK	K	A	0.972	17.2	25.1	23.4	0	0	1	0	0	1027.63	2697.23	50457.1	341	349
M3p - Men 3 - plaque core	Serum paraoxonase/arylesterase 1 OS=Homo sapiens GN=PON1 PE=1 SV=3	P27169	PON1	39732.4	7	7	8	STVELFK	K	F	0.9	23	25	19.4	0	0	1	0	0	823.456	2343.85	84829.9	139	145
M3p - Men 3 - plaque core	Serum paraoxonase/arylesterase 1 OS=Homo sapiens GN=PON1 PE=1 SV=3	P27169	PON1	39732.4	7	7	8	VVAEGFDFANGINISPDGK	R	Y	0.997	65.8	27.2	22.4	60.5	0	1	0	0	1949.96	3406.92	46963.2	215	233
M3p - Men 3 - plaque core	Serum paraoxonase/arylesterase 1 OS=Homo sapiens GN=PON1 PE=1 SV=3	P27169	PON1	39732.4	7	7	8	YVYIAELLAHK	K	I	0.997	32.2	25.6	22.9	24.3	0	0	1	0	1319.74	3288.82	108172	234	244
M3p - Men 3 - plaque core	Decorin OS=Homo sapiens GN=DCN PE=1 SV=1	P07585,Q6FH10	DCN	39748.2	3	3	4	AHENEITK	R	V	0.957	18.9	26.6	14.5	18.5	0	1	0	0	941.469	674.946	11510.8	157	164
M3p - Men 3 - plaque core	Decorin OS=Homo sapiens GN=DCN PE=1 SV=1	P07585,Q6FH10	DCN	39748.2	3	3	4	AHENEITKVR	R	K	0.997	23.9	26.7	15.8	22.6	0	0	2	0	1196.64	1180.03	94867	157	166
M3p - Men 3 - plaque core	Decorin OS=Homo sapiens GN=DCN PE=1 SV=1	P07585,Q6FH10	DCN	39748.2	3	3	4	VSPGAFTPLVK	K	L	0.899	17.1	26.4	15.3	15.9	0	1	0	0	1115.65	2708.58	96061.7	120	130
M3p - Men 3 - plaque core	Actinin, alpha 1, isoform CRA_a OS=Homo sapiens GN=ACTN1 PE=4 SV=1	A0A024R694,P12814	ACTN1	103061	4	4	4	GISQEQMNEFR	K	A	0.997	35.2	25	18	32.4	0	1	0	0	1338.61	2330.82	66395.1	742	752
M3p - Men 3 - plaque core	Actinin, alpha 1, isoform CRA_a OS=Homo sapiens GN=ACTN1 PE=4 SV=1	A0A024R694,P12814	ACTN1	103061	4	4	4	HRPELIDYGK	R	L	0.993	22.2	27	27.7	8.93	0	0	1	0	1227.65	1819.29	63098	186	195
M3p - Men 3 - plaque core	Actinin, alpha 1, isoform CRA_a OS=Homo sapiens GN=ACTN1 PE=4 SV=1	A0A024R694,P12814	ACTN1	103061	4	4	4	MLDAEDIVGTARPDEK	K	A	0.996	23.6	27.3	17.6	20.5	0	0	1	0	1759.85	2721.25	65232	221	236
M3p - Men 3 - plaque core	Actinin, alpha 1, isoform CRA_a OS=Homo sapiens GN=ACTN1 PE=4 SV=1	A0A024R694,P12814	ACTN1	103061	4	4	4	RDQALTEEHAR	R	Q	0.997	45.2	27.7	22.5	38.5	0	0	1	0	1325.66	1078.6	38972.6	614	624
M3p - Men 3 - plaque core	Thrombospondin-2 OS=Homo sapiens GN=THBS2 PE=1 SV=2	P35442	THBS2	129989	3	3	4	GLLQNVHLVFENSVEDILSK	R	K	0.997	40.5	25	21.3	34.7	0	0	2	0	2254.21	4556.83	25582.6	204	223
M3p - Men 3 - plaque core	Thrombospondin-2 OS=Homo sapiens GN=THBS2 PE=1 SV=2	P35442	THBS2	129989	3	3	4	QVTQTYWEDQPTR	K	A	0.997	44.1	25.9	19.4	40.5	0	1	0	0	1651.77	2325.63	33368.1	1044	1056
M3p - Men 3 - plaque core	Thrombospondin-2 OS=Homo sapiens GN=THBS2 PE=1 SV=2	P35442	THBS2	129989	3	3	4	SCDVTSNTCLGPSIQTR	R	A	0.997	40.8	25	20.3	36.1	0	1	0	0	1895.86	2276.73	21222.5	407	423
M3p - Men 3 - plaque core	Delta globin OS=Homo sapiens GN=HBD PE=3 SV=1	A0N071,P02042	HBD	16055.2	7	9	9	EFTPQMQAAYQK	K	V	0.997	47.8	26.4	16.7	47	0	1	0	0	1441.68	2274.05	59792.6	122	133
M3p - Men 3 - plaque core	Delta globin OS=Homo sapiens GN=HBD PE=3 SV=1	A0N071,P02042	HBD	16055.2	7	9	9	FFESFGDLSSPDAVMGNPK	R	V	0.997	93.3	25	18.8	93.3	0	2	0	0	2044.93	3367.32	84153.7	42	60
M3p - Men 3 - plaque core	Delta globin OS=Homo sapiens GN=HBD PE=3 SV=1	A0N071,P02042	HBD	16055.2	7	9	9	GTFSQLSELHCDK	K	L	0.969	22.2	25.4	16.9	19.7	0	1	0	0	1521.7	2959.4	59491.3	84	96
M3p - Men 3 - plaque core	Delta globin OS=Homo sapiens GN=HBD PE=3 SV=1	A0N071,P02042	HBD	16055.2	7	9	9	LLGNVLVCVLAR	R	N	0.997	69.5	25	17.3	69.5	0	1	0	0	1326.79	3809.94	43351.6	106	117
M3p - Men 3 - plaque core	Delta globin OS=Homo sapiens GN=HBD PE=3 SV=1	A0N071,P02042	HBD	16055.2	7	9	9	NFGKEFTPQMQAAYQK	R	V	0.997	33.5	25.9	15.1	33.5	0	1	1	0	1887.91	2501.64	138310	118	133
M3p - Men 3 - plaque core	Delta globin OS=Homo sapiens GN=HBD PE=3 SV=1	A0N071,P02042	HBD	16055.2	7	9	9	TAVNALWGK	K	V	0.997	49.8	27.7	25	40.9	0	1	0	0	959.531	2494.52	259747	10	18
M3p - Men 3 - plaque core	Delta globin OS=Homo sapiens GN=HBD PE=3 SV=1	A0N071,P02042	HBD	16055.2	7	9	9	VNVDAVGGEALGR	K	L	0.997	65.1	27.7	19.6	62.6	0	1	0	0	1256.66	2349.33	85579.9	19	31
M3p - Men 3 - plaque core	Plasma kallikrein OS=Homo sapiens GN=KLKB1 PE=1 SV=1	P03952	KLKB1	71369.7	3	3	3	GVNVCQETCTK	K	M	0.997	56.6	25	16.8	56.3	0	1	0	0	1295.57	1544.34	17651.3	314	324
M3p - Men 3 - plaque core	Plasma kallikrein OS=Homo sapiens GN=KLKB1 PE=1 SV=1	P03952	KLKB1	71369.7	3	3	3	IAYGTQGSSGYSLR	R	L	0.997	72.3	34.5	22.7	67.1	0	1	0	0	1459.72	2264.57	26644.1	360	373
M3p - Men 3 - plaque core	Plasma kallikrein OS=Homo sapiens GN=KLKB1 PE=1 SV=1	P03952	KLKB1	71369.7	3	3	3	TSESGTPSSSTPQENTISGYSLLTCKR	K	T	0.981	19.5	25.1	14.2	19.5	0	0	1	0	2888.36	2731.03	20144.6	260	286
M3p - Men 3 - plaque core	IBM-A1 light chain variable region (Fragment) OS=Homo sapiens PE=2 SV=1	A0A0X9USN3,Q96SA9		11520.2	2	2	2	DIQMTQSPSSLSASVGDR	-	V	0.997	84.5	26.9	18.3	84.5	0	1	0	0	1878.89	2582.48	36155.7	1	18
M3p - Men 3 - plaque core	IBM-A1 light chain variable region (Fragment) OS=Homo sapiens PE=2 SV=1	A0A0X9USN3,Q96SA9		11520.2	2	2	2	DIQMTQSPSSLSASVGDRVTITCR	-	A	0.997	27.1	26.3	14.7	27.1	0	0	1	0	2609.27	2883.5	48247.5	1	24
M3p - Men 3 - plaque core	Stomatin, isoform CRA_a OS=Homo sapiens GN=STOM PE=4 SV=1	A0A024R882,B4DZK8,B4E2V5,P27105	STOM	31732.1	3	5	5	LLAQTTLR	R	N	0.99	42.7	25.8	23.1	35.2	0	1	0	0	915.562	2007.2	113138	145	152
M3p - Men 3 - plaque core	Stomatin, isoform CRA_a OS=Homo sapiens GN=STOM PE=4 SV=1	A0A024R882,B4DZK8,B4E2V5,P27105	STOM	31732.1	3	5	5	VIAAEGEMNASR	K	A	0.997	56.7	27.2	22.3	50.8	0	2	0	0	1247.6	1626.09	43421.8	221	232
M3p - Men 3 - plaque core	Stomatin, isoform CRA_a OS=Homo sapiens GN=STOM PE=4 SV=1	A0A024R882,B4DZK8,B4E2V5,P27105	STOM	31732.1	3	5	5	VQNATLAVANITNADSATR	R	L	0.997	129	26.6	21.3	129	0	1	1	0	1930	2677.01	109956	126	144
M3p - Men 3 - plaque core	Annexin (Fragment) OS=Homo sapiens GN=ANXA6 PE=2 SV=1	A0A0S2Z2Z6,P08133	ANXA6	75877.5	2	2	2	LVFDEYLK	R	T	0.921	18.4	26.9	24.9	7.64	0	1	0	0	1026.55	3106.39	50025.7	213	220
M3p - Men 3 - plaque core	Annexin (Fragment) OS=Homo sapiens GN=ANXA6 PE=2 SV=1	A0A0S2Z2Z6,P08133	ANXA6	75877.5	2	2	2	SELDMLDIREIFR	R	T	0.967	22.3	27.9	23.9	12.8	0	0	1	0	1636.84	3915.29	17161.7	282	294
M3p - Men 3 - plaque core	Lectin galactoside-binding soluble 3 binding protein isoform 1 (Fragment) OS=Homo sapiens GN=LGALS3BP PE=2 SV=1	A0A0S2Z3Y1,Q08380	LGALS3BP	65332.1	6	6	6	AVDTWSWGER	K	A	0.997	27.3	25.5	18.6	23.4	0	1	0	0	1206.55	2814.99	76091.2	324	333
M3p - Men 3 - plaque core	Lectin galactoside-binding soluble 3 binding protein isoform 1 (Fragment) OS=Homo sapiens GN=LGALS3BP PE=2 SV=1	A0A0S2Z3Y1,Q08380	LGALS3BP	65332.1	6	6	6	IYTSPTWSAFVTDSSWSAR	R	K	0.997	57.5	25.9	16.6	57.5	0	1	0	0	2162.02	3765.7	17411.3	408	426
M3p - Men 3 - plaque core	Lectin galactoside-binding soluble 3 binding protein isoform 1 (Fragment) OS=Homo sapiens GN=LGALS3BP PE=2 SV=1	A0A0S2Z3Y1,Q08380	LGALS3BP	65332.1	6	6	6	LADGGATNQGR	R	V	0.997	50.3	26	21.2	45.2	0	1	0	0	1059.52	1044.49	19614.4	26	36
M3p - Men 3 - plaque core	Lectin galactoside-binding soluble 3 binding protein isoform 1 (Fragment) OS=Homo sapiens GN=LGALS3BP PE=2 SV=1	A0A0S2Z3Y1,Q08380	LGALS3BP	65332.1	6	6	6	LADGGATNQGRVEIFYR	R	G	0.92	19.2	27.8	17.6	15.8	0	0	1	0	1866.95	2497.77	62159.6	26	42
M3p - Men 3 - plaque core	Lectin galactoside-binding soluble 3 binding protein isoform 1 (Fragment) OS=Homo sapiens GN=LGALS3BP PE=2 SV=1	A0A0S2Z3Y1,Q08380	LGALS3BP	65332.1	6	6	6	SDLAVPSELALLK	R	A	0.995	25.3	25	15.3	24.6	0	1	0	0	1355.78	3453.14	98483.9	311	323
M3p - Men 3 - plaque core	Lectin galactoside-binding soluble 3 binding protein isoform 1 (Fragment) OS=Homo sapiens GN=LGALS3BP PE=2 SV=1	A0A0S2Z3Y1,Q08380	LGALS3BP	65332.1	6	6	6	TLQALEFHTVPFQLLAR	K	Y	0.995	17.8	25	14.1	17.8	0	0	1	0	1984.1	3768.51	55317	377	393
M3p - Men 3 - plaque core	Collagen alpha-2(I) chain OS=Homo sapiens GN=COL1A2 PE=1 SV=1	A0A087WTA8,A0A0S2Z3H5,P08123	COL1A2	129315	5	5	5	GDQGPVGR	R	T	0.983	23	25	24.7	12.8	0	1	0	0	785.39	937.657	49223	823	830
M3p - Men 3 - plaque core	Collagen alpha-2(I) chain OS=Homo sapiens GN=COL1A2 PE=1 SV=1	A0A087WTA8,A0A0S2Z3H5,P08123	COL1A2	129315	5	5	5	GETGPSGPVGPAGAVGPR	R	G	0.997	49.1	27.8	16.1	49.1	0	1	0	0	1562.79	2051.08	29222.4	979	996
M3p - Men 3 - plaque core	Collagen alpha-2(I) chain OS=Homo sapiens GN=COL1A2 PE=1 SV=1	A0A087WTA8,A0A0S2Z3H5,P08123	COL1A2	129315	5	5	5	GPAGPSGPAGKDGR	R	T	0.997	37.2	28.3	15.3	37.2	0	1	0	0	1223.61	1027.21	21722.2	1054	1067
M3p - Men 3 - plaque core	Collagen alpha-2(I) chain OS=Homo sapiens GN=COL1A2 PE=1 SV=1	A0A087WTA8,A0A0S2Z3H5,P08123	COL1A2	129315	5	5	5	GVVGPQGAR	R	G	0.997	33.7	25.7	25.7	23.2	0	1	0	0	840.469	1273.37	111128	157	165
M3p - Men 3 - plaque core	Collagen alpha-2(I) chain OS=Homo sapiens GN=COL1A2 PE=1 SV=1	A0A087WTA8,A0A0S2Z3H5,P08123	COL1A2	129315	5	5	5	HGNRGETGPSGPVGPAGAVGPR	K	G	0.997	52.4	29	16.3	52.4	0	0	1	0	2027.02	1699.24	36381.6	975	996
M3p - Men 3 - plaque core	Tubulointerstitial nephritis antigen-like OS=Homo sapiens GN=TINAGL1 PE=1 SV=1	Q9GZM7	TINAGL1	52387	3	3	3	CTCQENR	R	Q	0.9	24.8	25	14.6	24.8	0	1	0	0	967.372	472.602	15954.1	125	131
M3p - Men 3 - plaque core	Tubulointerstitial nephritis antigen-like OS=Homo sapiens GN=TINAGL1 PE=1 SV=1	Q9GZM7	TINAGL1	52387	3	3	3	ITGWGEETLPDGR	K	T	0.997	46	27.5	15.9	46	0	1	0	0	1430.69	2699.87	40308.8	404	416
M3p - Men 3 - plaque core	Tubulointerstitial nephritis antigen-like OS=Homo sapiens GN=TINAGL1 PE=1 SV=1	Q9GZM7	TINAGL1	52387	3	3	3	YCQEQDLCCR	R	G	0.997	34	25	15.1	34	0	1	0	0	1431.55	1756.05	9377	47	56
M3p - Men 3 - plaque core	Collagen alpha-2(VI) chain OS=Homo sapiens GN=COL6A2 PE=1 SV=4	P12110	COL6A2	108581	8	9	9	AAVFHEKDYDSLAQPGFFDR	R	F	0.997	25.2	25.6	14.6	25.2	0	0	1	1	2313.09	2940.2	138593	994	1013
M3p - Men 3 - plaque core	Collagen alpha-2(VI) chain OS=Homo sapiens GN=COL6A2 PE=1 SV=4	P12110	COL6A2	108581	8	9	9	DYDSLAQPGFFDR	K	F	0.942	26	25	14.6	26	0	1	0	0	1530.69	3223.76	40887.3	1001	1013
M3p - Men 3 - plaque core	Collagen alpha-2(VI) chain OS=Homo sapiens GN=COL6A2 PE=1 SV=4	P12110	COL6A2	108581	8	9	9	LFAVAPNQNLK	R	E	0.993	37.2	27.6	20	32.5	0	1	0	0	1214.69	2481.72	133465	187	197
M3p - Men 3 - plaque core	Collagen alpha-2(VI) chain OS=Homo sapiens GN=COL6A2 PE=1 SV=4	P12110	COL6A2	108581	8	9	9	LFAVAPNQNLKEQGLR	R	D	0.905	11.5	25	14.7	10.5	0	0	1	0	1798	2530.66	159985	187	202
M3p - Men 3 - plaque core	Collagen alpha-2(VI) chain OS=Homo sapiens GN=COL6A2 PE=1 SV=4	P12110	COL6A2	108581	8	9	9	NFVINVVNR	K	L	0.914	23.4	28.5	29.1	8.81	0	1	0	0	1074.61	2732.48	72017.7	636	644
M3p - Men 3 - plaque core	Collagen alpha-2(VI) chain OS=Homo sapiens GN=COL6A2 PE=1 SV=4	P12110	COL6A2	108581	8	9	9	NLEWIAGGTWTPSALK	K	F	0.997	75.8	27.4	17.7	75.8	0	1	0	0	1743.91	3674.32	68464.7	693	708
M3p - Men 3 - plaque core	Collagen alpha-2(VI) chain OS=Homo sapiens GN=COL6A2 PE=1 SV=4	P12110	COL6A2	108581	8	9	9	VFAVVITDGR	R	H	0.997	43.6	25.6	15.7	43.6	0	1	0	0	1076.61	2719.5	66810.6	725	734
M3p - Men 3 - plaque core	Collagen alpha-2(VI) chain OS=Homo sapiens GN=COL6A2 PE=1 SV=4	P12110	COL6A2	108581	8	9	9	YGGLHFSDQVEVFSPPGSDR	R	A	0.988	18.5	25.8	14.2	18.5	0	0	1	0	2194.02	3136.87	62957.2	96	115
M3p - Men 3 - plaque core	Collagen alpha-1(VI) chain OS=Homo sapiens GN=COL6A1 PE=1 SV=3	P12109	COL6A1	108531	13	15	16	AVQEAQR	K	A	0.9	31	25.2	27.3	18.7	0	1	0	0	801.421	564.489	28326	958	964
M3p - Men 3 - plaque core	Collagen alpha-1(VI) chain OS=Homo sapiens GN=COL6A1 PE=1 SV=3	P12109	COL6A1	108531	13	15	16	GLEQLLVGGSHLKENK	K	Y	0.997	40	25	15.5	40	0	0	1	0	1721.95	2779.57	119253	136	151
M3p - Men 3 - plaque core	Collagen alpha-1(VI) chain OS=Homo sapiens GN=COL6A1 PE=1 SV=3	P12109	COL6A1	108531	13	15	16	GTYTDCAIKK	K	G	0.974	25.3	26.3	23.2	16.7	0	1	0	0	1156.57	1416.46	24049	126	135
M3p - Men 3 - plaque core	Collagen alpha-1(VI) chain OS=Homo sapiens GN=COL6A1 PE=1 SV=3	P12109	COL6A1	108531	13	15	16	IALVITDGR	R	S	0.997	46.6	25.5	25.3	37.3	0	1	0	0	957.573	2520.17	112065	723	731
M3p - Men 3 - plaque core	Collagen alpha-1(VI) chain OS=Homo sapiens GN=COL6A1 PE=1 SV=3	P12109	COL6A1	108531	13	15	16	LLLFSDGNSQGATPAAIEK	R	A	0.997	107	33.8	25	102	0	1	0	0	1932.01	3126.76	33047	939	957
M3p - Men 3 - plaque core	Collagen alpha-1(VI) chain OS=Homo sapiens GN=COL6A1 PE=1 SV=3	P12109	COL6A1	108531	13	15	16	MCSCCECK	K	C	0.99	23.2	25	14.5	23.2	0	1	0	0	1134.35	947.742	11286.5	603	610
M3p - Men 3 - plaque core	Collagen alpha-1(VI) chain OS=Homo sapiens GN=COL6A1 PE=1 SV=3	P12109	COL6A1	108531	13	15	16	NLVWNAGALHYSDEVEIIQGLTR	R	M	0.997	37.9	27.7	15.4	37.9	0	0	1	0	2598.33	3922.2	37485.6	83	105
M3p - Men 3 - plaque core	Collagen alpha-1(VI) chain OS=Homo sapiens GN=COL6A1 PE=1 SV=3	P12109	COL6A1	108531	13	15	16	NVQELKEAIK	R	S	0.997	32.7	28.5	27.2	20.5	0	1	0	0	1171.67	1948	46230.9	683	692
M3p - Men 3 - plaque core	Collagen alpha-1(VI) chain OS=Homo sapiens GN=COL6A1 PE=1 SV=3	P12109	COL6A1	108531	13	15	16	TAEYDVAYGESHLFR	K	V	0.997	75.1	25.2	17.7	75.1	0	1	1	0	1757.81	2896.81	91346.1	991	1005
M3p - Men 3 - plaque core	Collagen alpha-1(VI) chain OS=Homo sapiens GN=COL6A1 PE=1 SV=3	P12109	COL6A1	108531	13	15	16	VAVVQYSGTGQQRPER	R	A	0.997	51.4	26.8	16.8	50.8	0	1	1	0	1774.92	1787.95	142353	873	888
M3p - Men 3 - plaque core	Collagen alpha-1(VI) chain OS=Homo sapiens GN=COL6A1 PE=1 SV=3	P12109	COL6A1	108531	13	15	16	VFSVAITPDHLEPR	K	L	0.997	27.1	29.9	19.4	22.4	0	0	2	0	1580.84	2775.76	191460	186	199
M3p - Men 3 - plaque core	Collagen alpha-1(VI) chain OS=Homo sapiens GN=COL6A1 PE=1 SV=3	P12109	COL6A1	108531	13	15	16	VPSYQALLR	R	G	0.997	48.8	28.2	28.8	36	0	1	0	0	1046.6	2784.34	152029	1006	1014
M3p - Men 3 - plaque core	Collagen alpha-1(VI) chain OS=Homo sapiens GN=COL6A1 PE=1 SV=3	P12109	COL6A1	108531	13	15	16	YLIVVTDGHPLEGYKEPCGGLEDAVNEAK	K	H	0.997	32.1	25	15	32.1	0	0	1	0	3173.55	3117.95	16382.6	152	180
M3p - Men 3 - plaque core	Galectin-1 OS=Homo sapiens GN=LGALS1 PE=1 SV=2	P09382	LGALS1	14715.8	3	3	3	DGGAWGTEQR	K	E	0.989	21.6	25	14.4	21.6	0	1	0	0	1076.48	1695.31	44559.7	65	74
M3p - Men 3 - plaque core	Galectin-1 OS=Homo sapiens GN=LGALS1 PE=1 SV=2	P09382	LGALS1	14715.8	3	3	3	FNAHGDANTIVCNSK	R	D	0.993	18	25	17.3	14.9	0	0	1	0	1647.75	1833.14	64299.5	50	64
M3p - Men 3 - plaque core	Galectin-1 OS=Homo sapiens GN=LGALS1 PE=1 SV=2	P09382	LGALS1	14715.8	3	3	3	SFVLNLGK	K	D	0.99	26.4	25	17	24.1	0	1	0	0	877.514	2833.22	57350.3	30	37
M3p - Men 3 - plaque core	Apolipoprotein D OS=Homo sapiens GN=APOD PE=1 SV=1	P05090	APOD	21276.1	8	9	10	CPNPPVQENFDVNK	K	Y	0.997	51.8	25.3	16.2	51.8	0	1	0	0	1657.76	2240.62	27894.1	28	41
M3p - Men 3 - plaque core	Apolipoprotein D OS=Homo sapiens GN=APOD PE=1 SV=1	P05090	APOD	21276.1	8	9	10	CPNPPVQENFDVNKYLGR	K	W	0.997	20.6	26.6	14.5	20.4	0	0	1	0	2147.03	2922.94	84190.2	28	45
M3p - Men 3 - plaque core	Apolipoprotein D OS=Homo sapiens GN=APOD PE=1 SV=1	P05090	APOD	21276.1	8	9	10	KMTVTDQVNCPK	K	L	0.997	86	27	20.5	83.9	0	2	1	0	1420.69	1637.11	88327.3	176	187
M3p - Men 3 - plaque core	Apolipoprotein D OS=Homo sapiens GN=APOD PE=1 SV=1	P05090	APOD	21276.1	8	9	10	MTVTDQVNCPK	K	L	0.997	45.5	25.1	15.8	45.5	0	1	0	0	1292.6	1841.38	61849.6	177	187
M3p - Men 3 - plaque core	Apolipoprotein D OS=Homo sapiens GN=APOD PE=1 SV=1	P05090	APOD	21276.1	8	9	10	NILTSNNIDVK	K	K	0.996	29.1	27.7	24.5	19.5	0	1	0	0	1230.67	2494.65	67132.1	165	175
M3p - Men 3 - plaque core	Apolipoprotein D OS=Homo sapiens GN=APOD PE=1 SV=1	P05090	APOD	21276.1	8	9	10	NILTSNNIDVKK	K	M	0.973	17	26.5	19.3	11.8	0	0	1	0	1358.76	2139.89	109151	165	176
M3p - Men 3 - plaque core	Apolipoprotein D OS=Homo sapiens GN=APOD PE=1 SV=1	P05090	APOD	21276.1	8	9	10	NPNLPPETVDSLK	R	N	0.986	28.4	26.9	16.8	26.4	0	1	0	0	1423.74	2410.43	49011.3	152	164
M3p - Men 3 - plaque core	Apolipoprotein D OS=Homo sapiens GN=APOD PE=1 SV=1	P05090	APOD	21276.1	8	9	10	VLNQELR	K	A	0.9	30.2	27.2	27.6	17.4	0	1	0	0	871.5	1682.08	278409	76	82
M3p - Men 3 - plaque core	Testicular tissue protein Li 70 OS=Homo sapiens PE=2 SV=1	A0A140VJJ6_HUMAN,P02679	FGG	51513.3	20	32	35	AIQLTYNPDESSKPNMIDAATLK	K	S	0.997	38.9	25.7	15.4	38.9	0	1	2	0	2520.27	2948.58	116985	89	111
M3p - Men 3 - plaque core	Testicular tissue protein Li 70 OS=Homo sapiens PE=2 SV=1	A0A140VJJ6_HUMAN,P02679	FGG	51513.3	20	32	35	ANQQFLVYCEIDGSGNGWTVFQK	K	R	0.997	56	27.3	16.5	56	0	2	1	0	2661.24	3802.58	41287.9	200	222
M3p - Men 3 - plaque core	Testicular tissue protein Li 70 OS=Homo sapiens PE=2 SV=1	A0A140VJJ6_HUMAN,P02679	FGG	51513.3	20	32	35	ASTPNGYDNGIIWATWK	K	T	0.997	99.3	27.8	19.2	99.3	0	1	0	0	1893.91	3473.66	49686.8	383	399
M3p - Men 3 - plaque core	Testicular tissue protein Li 70 OS=Homo sapiens PE=2 SV=1	A0A140VJJ6_HUMAN,P02679	FGG	51513.3	20	32	35	CHAGHLNGVYYQGGTYSK	K	A	0.997	43.1	25	15.7	43.1	0	1	1	1	2011.91	1892.77	229721	365	382
M3p - Men 3 - plaque core	Testicular tissue protein Li 70 OS=Homo sapiens PE=2 SV=1	A0A140VJJ6_HUMAN,P02679	FGG	51513.3	20	32	35	DCQDIANKGAK	K	Q	0.997	46.3	25.7	25.9	36.3	0	0	1	0	1219.57	1055.14	44440.6	178	188
M3p - Men 3 - plaque core	Testicular tissue protein Li 70 OS=Homo sapiens PE=2 SV=1	A0A140VJJ6_HUMAN,P02679	FGG	51513.3	20	32	35	DNCCILDER	R	F	0.997	34.6	25	20.5	29.3	0	1	0	0	1194.49	2156.23	47859.8	32	40
M3p - Men 3 - plaque core	Testicular tissue protein Li 70 OS=Homo sapiens PE=2 SV=1	A0A140VJJ6_HUMAN,P02679	FGG	51513.3	20	32	35	EGFGHLSPTGTTEFWLGNEK	K	I	0.997	32.1	25.6	15	32.1	0	1	1	0	2207.04	3315.02	120136	239	258
M3p - Men 3 - plaque core	Testicular tissue protein Li 70 OS=Homo sapiens PE=2 SV=1	A0A140VJJ6_HUMAN,P02679	FGG	51513.3	20	32	35	FGSYCPTTCGIADFLSTYQTK	R	V	0.997	102	25	19.4	102	0	1	1	0	2417.08	3861.98	96194.1	41	61
M3p - Men 3 - plaque core	Testicular tissue protein Li 70 OS=Homo sapiens PE=2 SV=1	A0A140VJJ6_HUMAN,P02679	FGG	51513.3	20	32	35	IHLISTQSAIPYALR	K	V	0.997	26.1	25	14.6	26.1	0	0	1	0	1682.96	3009.53	176717	259	273
M3p - Men 3 - plaque core	Testicular tissue protein Li 70 OS=Homo sapiens PE=2 SV=1	A0A140VJJ6_HUMAN,P02679	FGG	51513.3	20	32	35	IHLISTQSAIPYALRVELEDWNGR	K	T	0.997	29.2	25	14.8	29.2	0	0	1	1	2781.47	3783.44	173758	259	282
M3p - Men 3 - plaque core	Testicular tissue protein Li 70 OS=Homo sapiens PE=2 SV=1	A0A140VJJ6_HUMAN,P02679	FGG	51513.3	20	32	35	IVNLKEK	K	V	0.9	22.8	25.1	24.1	13.1	0	1	0	0	843.53	1255.19	56523.7	147	153
M3p - Men 3 - plaque core	Testicular tissue protein Li 70 OS=Homo sapiens PE=2 SV=1	A0A140VJJ6_HUMAN,P02679	FGG	51513.3	20	32	35	MLEEIMKYEASILTHDSSIR	K	Y	0.997	51.8	27.3	16.2	51.8	0	0	1	1	2366.17	3620.51	137310	115	134
M3p - Men 3 - plaque core	Testicular tissue protein Li 70 OS=Homo sapiens PE=2 SV=1	A0A140VJJ6_HUMAN,P02679	FGG	51513.3	20	32	35	QSGLYFIKPLK	K	A	0.993	26.9	25	14.7	26.9	0	1	1	0	1293.76	2780.83	318702	189	199
M3p - Men 3 - plaque core	Testicular tissue protein Li 70 OS=Homo sapiens PE=2 SV=1	A0A140VJJ6_HUMAN,P02679	FGG	51513.3	20	32	35	TSTADYAMFK	R	V	0.997	41.1	25	17.8	38.9	0	2	0	0	1134.51	2259.35	174656	283	292
M3p - Men 3 - plaque core	Testicular tissue protein Li 70 OS=Homo sapiens PE=2 SV=1	A0A140VJJ6_HUMAN,P02679	FGG	51513.3	20	32	35	VAQLEAQCQEPCKDTVQIHDITGK	K	D	0.996	29.1	33	14.8	29.1	0	0	2	0	2768.33	2410.11	39957.7	154	177
M3p - Men 3 - plaque core	Testicular tissue protein Li 70 OS=Homo sapiens PE=2 SV=1	A0A140VJJ6_HUMAN,P02679	FGG	51513.3	20	32	35	VELEDWNGR	R	T	0.997	37.5	25.2	18.6	34.3	0	1	0	0	1117.53	2431.21	81483	274	282
M3p - Men 3 - plaque core	Testicular tissue protein Li 70 OS=Homo sapiens PE=2 SV=1	A0A140VJJ6_HUMAN,P02679	FGG	51513.3	20	32	35	VELEDWNGRTSTADYAMFK	R	V	0.995	23.5	28.7	14.5	23.5	0	0	1	0	2233.02	3116.83	60500	274	292
M3p - Men 3 - plaque core	Testicular tissue protein Li 70 OS=Homo sapiens PE=2 SV=1	A0A140VJJ6_HUMAN,P02679	FGG	51513.3	20	32	35	VGPEADKYR	K	L	0.997	57.4	28.6	28.2	45.8	0	1	0	0	1034.53	1388.83	166131	293	301
M3p - Men 3 - plaque core	Testicular tissue protein Li 70 OS=Homo sapiens PE=2 SV=1	A0A140VJJ6_HUMAN,P02679	FGG	51513.3	20	32	35	YEASILTHDSSIR	K	Y	0.997	33.2	28.8	18.4	29.9	0	1	1	0	1491.74	2303.86	201456	122	134
M3p - Men 3 - plaque core	Testicular tissue protein Li 70 OS=Homo sapiens PE=2 SV=1	A0A140VJJ6_HUMAN,P02679	FGG	51513.3	20	32	35	YLQEIYNSNNQK	R	I	0.997	55	30.1	23.6	47.8	0	2	0	0	1513.73	2167.79	126339	135	146
M3p - Men 3 - plaque core	Fibrinogen alpha chain OS=Homo sapiens GN=FGA PE=1 SV=2	P02671	FGA	94973.4	20	21	23	ALTDMPQMR	K	M	0.993	23.3	27	20	17.8	0	1	0	0	1062.51	2353.73	81733.5	250	258
M3p - Men 3 - plaque core	Fibrinogen alpha chain OS=Homo sapiens GN=FGA PE=1 SV=2	P02671	FGA	94973.4	20	21	23	AQLVDMK	R	R	0.9	32.3	28.8	35.8	11.6	0	1	0	0	804.428	1831.19	83243.8	161	167
M3p - Men 3 - plaque core	Fibrinogen alpha chain OS=Homo sapiens GN=FGA PE=1 SV=2	P02671	FGA	94973.4	20	21	23	DSHSLTTNIMEILR	K	G	0.997	36.8	40.9	31.7	20.4	0	0	1	0	1629.83	3682.93	35518.2	101	114
M3p - Men 3 - plaque core	Fibrinogen alpha chain OS=Homo sapiens GN=FGA PE=1 SV=2	P02671	FGA	94973.4	20	21	23	EVDLKDYEDQQK	R	Q	0.933	13.3	27.1	16.3	10.8	0	0	1	0	1509.71	2094.74	122240	191	202
M3p - Men 3 - plaque core	Fibrinogen alpha chain OS=Homo sapiens GN=FGA PE=1 SV=2	P02671	FGA	94973.4	20	21	23	GGSTSYGTGSETESPR	R	N	0.997	67.3	25	17.2	67.3	0	1	0	0	1572.68	1513.3	20245.7	272	287
M3p - Men 3 - plaque core	Fibrinogen alpha chain OS=Homo sapiens GN=FGA PE=1 SV=2	P02671	FGA	94973.4	20	21	23	GLIDEVNQDFTNR	K	I	0.997	65.7	30	17.1	65.7	0	1	0	0	1520.73	3124.87	136276	72	84
M3p - Men 3 - plaque core	Fibrinogen alpha chain OS=Homo sapiens GN=FGA PE=1 SV=2	P02671	FGA	94973.4	20	21	23	GSESGIFTNTK	R	E	0.997	40.4	26.5	21.9	34.1	0	1	0	0	1140.55	1965.32	46760.2	548	558
M3p - Men 3 - plaque core	Fibrinogen alpha chain OS=Homo sapiens GN=FGA PE=1 SV=2	P02671	FGA	94973.4	20	21	23	HRHPDEAAFFDTASTGK	R	T	0.997	23.4	26.2	25.8	12	0	0	1	0	1886.88	2051.29	57500.3	511	527
M3p - Men 3 - plaque core	Fibrinogen alpha chain OS=Homo sapiens GN=FGA PE=1 SV=2	P02671	FGA	94973.4	20	21	23	LKNSLFEYQK	K	N	0.99	18	26.9	20.5	11.6	0	0	1	0	1269.68	2253.95	112762	88	97
M3p - Men 3 - plaque core	Fibrinogen alpha chain OS=Homo sapiens GN=FGA PE=1 SV=2	P02671	FGA	94973.4	20	21	23	MELERPGGNEITR	R	G	0.994	21.7	27.2	19.9	16.1	0	0	1	0	1501.74	2034.32	134433	259	271
M3p - Men 3 - plaque core	Fibrinogen alpha chain OS=Homo sapiens GN=FGA PE=1 SV=2	P02671	FGA	94973.4	20	21	23	MKGLIDEVNQDFTNR	R	I	0.997	25	27.7	14.6	25	0	0	1	0	1779.87	2953.08	87027.9	70	84
M3p - Men 3 - plaque core	Fibrinogen alpha chain OS=Homo sapiens GN=FGA PE=1 SV=2	P02671	FGA	94973.4	20	21	23	MKPVPDLVPGNFK	K	S	0.896	12.4	26.1	19.2	6.93	0	0	1	0	1441.79	2760.3	68029.3	226	238
M3p - Men 3 - plaque core	Fibrinogen alpha chain OS=Homo sapiens GN=FGA PE=1 SV=2	P02671	FGA	94973.4	20	21	23	NSLFEYQK	K	N	0.99	27.9	25.5	27.9	14.8	0	1	0	0	1028.5	2343.64	102534	90	97
M3p - Men 3 - plaque core	Fibrinogen alpha chain OS=Homo sapiens GN=FGA PE=1 SV=2	P02671	FGA	94973.4	20	21	23	QLEQVIAK	K	D	0.985	24.5	26.5	36.1	2.96	0	1	0	0	928.546	1841.81	56612.9	203	210
M3p - Men 3 - plaque core	Fibrinogen alpha chain OS=Homo sapiens GN=FGA PE=1 SV=2	P02671	FGA	94973.4	20	21	23	SRIEVLK	R	R	0.9	21.7	26.2	27.4	0	0	1	0	0	844.525	1587.25	58980.1	136	142
M3p - Men 3 - plaque core	Fibrinogen alpha chain OS=Homo sapiens GN=FGA PE=1 SV=2	P02671	FGA	94973.4	20	21	23	TFPGFFSPMLGEFVSETESR	K	G	0.997	36.9	25.9	15.3	36.9	0	1	2	0	2265.05	4535	34025.9	528	547
M3p - Men 3 - plaque core	Fibrinogen alpha chain OS=Homo sapiens GN=FGA PE=1 SV=2	P02671	FGA	94973.4	20	21	23	TVIGPDGHKEVTK	K	E	0.966	14.4	26.5	17	11.3	0	0	1	0	1380.75	1303.83	46842.7	468	480
M3p - Men 3 - plaque core	Fibrinogen alpha chain OS=Homo sapiens GN=FGA PE=1 SV=2	P02671	FGA	94973.4	20	21	23	VIEKVQHIQLLQK	K	N	0.997	22.3	25	14.4	22.3	0	0	1	0	1575.96	2193.67	58540.9	145	157
M3p - Men 3 - plaque core	Fibrinogen alpha chain OS=Homo sapiens GN=FGA PE=1 SV=2	P02671	FGA	94973.4	20	21	23	VQHIQLLQK	K	N	0.997	37.4	25	15.3	37.4	0	1	0	0	1106.67	1986.04	80658.8	149	157
M3p - Men 3 - plaque core	Fibrinogen alpha chain OS=Homo sapiens GN=FGA PE=1 SV=2	P02671	FGA	94973.4	20	21	23	VTSGSTTTTR	K	R	0.997	52.8	26.9	19.5	49.6	0	2	0	0	1010.51	679.363	28479.7	449	458
M3p - Men 3 - plaque core	Solute carrier family 2 (Facilitated glucose transporter), member 1 variant (Fragment) OS=Homo sapiens PE=2 SV=1	Q59GX2		57019.4	2	2	2	TFDEIASGFR	R	Q	0.997	46.3	26.4	17.4	44.8	0	1	0	0	1142.55	2862.11	63680.5	484	493
M3p - Men 3 - plaque core	Solute carrier family 2 (Facilitated glucose transporter), member 1 variant (Fragment) OS=Homo sapiens PE=2 SV=1	Q59GX2		57019.4	2	2	2	VTILELFR	K	S	0.99	55	25	17.5	54	0	1	0	0	990.598	3837.98	32720	282	289
M3p - Men 3 - plaque core	Apolipoprotein C-I, isoform CRA_a OS=Homo sapiens GN=APOC1 PE=4 SV=1	A0A024R0T8,K7ERI9,P02654	APOC1	9332.4	3	4	4	IKQSELSAK	R	M	0.997	31.5	26.1	21.4	25.1	0	1	0	0	1003.58	1151.08	46236.2	55	63
M3p - Men 3 - plaque core	Apolipoprotein C-I, isoform CRA_a OS=Homo sapiens GN=APOC1 PE=4 SV=1	A0A024R0T8,K7ERI9,P02654	APOC1	9332.4	3	4	4	MREWFSETFQK	K	V	0.997	39.7	25	16.3	38.8	0	1	1	0	1488.69	2847.22	185159	64	74
M3p - Men 3 - plaque core	Apolipoprotein C-I, isoform CRA_a OS=Homo sapiens GN=APOC1 PE=4 SV=1	A0A024R0T8,K7ERI9,P02654	APOC1	9332.4	3	4	4	QSELSAK	K	M	0.9	32.5	26.2	28.6	18.9	0	1	0	0	762.399	897.429	77910.4	57	63
M3p - Men 3 - plaque core	Rho GDP dissociation inhibitor (GDI) beta, isoform CRA_a OS=Homo sapiens GN=ARHGDIB PE=4 SV=1	A0A024RAS5,P52566	ARHGDIB	22988.4	2	2	3	APNVVVTR	K	L	0.99	39.5	25	27.1	27.9	0	1	0	0	855.505	1595.99	98083.7	64	71
M3p - Men 3 - plaque core	Rho GDP dissociation inhibitor (GDI) beta, isoform CRA_a OS=Homo sapiens GN=ARHGDIB PE=4 SV=1	A0A024RAS5,P52566	ARHGDIB	22988.4	2	2	3	LTLVCESAPGPITMDLTGDLEALKK	R	E	0.996	20.2	25	14.3	20.2	0	0	2	0	2672.39	3879.85	53631.9	72	96
M3p - Men 3 - plaque core	Apolipoprotein E isoform 1 (Fragment) OS=Homo sapiens GN=APOE PE=2 SV=1	A0A0S2Z3D5,P02649	APOE	36153.5	23	29	30	AATVGSLAGQPLQER	R	A	0.997	82.2	26.5	25.9	74.4	0	1	0	0	1497.8	2338.2	88128.3	210	224
M3p - Men 3 - plaque core	Apolipoprotein E isoform 1 (Fragment) OS=Homo sapiens GN=APOE PE=2 SV=1	A0A0S2Z3D5,P02649	APOE	36153.5	23	29	30	AKLEEQAQQIR	R	L	0.997	55.3	27.2	24	47.8	0	1	1	0	1313.72	1652.26	201361	259	269
M3p - Men 3 - plaque core	Apolipoprotein E isoform 1 (Fragment) OS=Homo sapiens GN=APOE PE=2 SV=1	A0A0S2Z3D5,P02649	APOE	36153.5	23	29	30	AQAWGER	R	L	0.9	27.4	25	27.9	14.3	0	1	0	0	817.395	1520.92	82723	225	231
M3p - Men 3 - plaque core	Apolipoprotein E isoform 1 (Fragment) OS=Homo sapiens GN=APOE PE=2 SV=1	A0A0S2Z3D5,P02649	APOE	36153.5	23	29	30	AYKSELEEQLTPVAEETR	K	A	0.997	25.3	28.1	14.6	25.3	0	0	1	0	2093.04	2627.47	76742.9	91	108
M3p - Men 3 - plaque core	Apolipoprotein E isoform 1 (Fragment) OS=Homo sapiens GN=APOE PE=2 SV=1	A0A0S2Z3D5,P02649	APOE	36153.5	23	29	30	DADDLQKR	R	L	0.99	53.1	28	29.3	40.1	0	1	0	0	960.475	983.822	48504	169	176
M3p - Men 3 - plaque core	Apolipoprotein E isoform 1 (Fragment) OS=Homo sapiens GN=APOE PE=2 SV=1	A0A0S2Z3D5,P02649	APOE	36153.5	23	29	30	ELQAAQAR	K	L	0.99	47	27.4	31.7	31.2	0	1	0	0	886.474	1134.46	104725	114	121
M3p - Men 3 - plaque core	Apolipoprotein E isoform 1 (Fragment) OS=Homo sapiens GN=APOE PE=2 SV=1	A0A0S2Z3D5,P02649	APOE	36153.5	23	29	30	EQVAEVR	K	A	0.9	28.9	27.1	33.1	10.5	0	1	0	0	830.437	1248.27	58729.5	252	258
M3p - Men 3 - plaque core	Apolipoprotein E isoform 1 (Fragment) OS=Homo sapiens GN=APOE PE=2 SV=1	A0A0S2Z3D5,P02649	APOE	36153.5	23	29	30	GEVQAMLGQSTEELR	R	V	0.997	81.4	27.2	19.3	80.2	0	2	0	0	1663.8	2654.54	76083.7	138	152
M3p - Men 3 - plaque core	Apolipoprotein E isoform 1 (Fragment) OS=Homo sapiens GN=APOE PE=2 SV=1	A0A0S2Z3D5,P02649	APOE	36153.5	23	29	30	GEVQAMLGQSTEELRVR	R	L	0.997	31.3	27.1	17.5	28.7	0	0	1	0	1902.97	2984.25	114036	138	154
M3p - Men 3 - plaque core	Apolipoprotein E isoform 1 (Fragment) OS=Homo sapiens GN=APOE PE=2 SV=1	A0A0S2Z3D5,P02649	APOE	36153.5	23	29	30	LAVYQAGAR	R	E	0.997	44.4	27.7	33.5	26.6	0	1	0	0	948.526	1810.34	116661	177	185
M3p - Men 3 - plaque core	Apolipoprotein E isoform 1 (Fragment) OS=Homo sapiens GN=APOE PE=2 SV=1	A0A0S2Z3D5,P02649	APOE	36153.5	23	29	30	LDEVKEQVAEVR	R	A	0.997	31	27.8	18.2	27.8	0	1	0	0	1414.75	1939.48	26212.6	247	258
M3p - Men 3 - plaque core	Apolipoprotein E isoform 1 (Fragment) OS=Homo sapiens GN=APOE PE=2 SV=1	A0A0S2Z3D5,P02649	APOE	36153.5	23	29	30	LEEQAQQIR	K	L	0.997	57.5	27.6	36.3	37.8	0	1	0	0	1114.59	1576.39	116370	261	269
M3p - Men 3 - plaque core	Apolipoprotein E isoform 1 (Fragment) OS=Homo sapiens GN=APOE PE=2 SV=1	A0A0S2Z3D5,P02649	APOE	36153.5	23	29	30	LGADMEDVCGR	R	L	0.997	59.9	25	16.7	59.9	0	2	0	0	1222.52	1891.58	75852.7	122	132
M3p - Men 3 - plaque core	Apolipoprotein E isoform 1 (Fragment) OS=Homo sapiens GN=APOE PE=2 SV=1	A0A0S2Z3D5,P02649	APOE	36153.5	23	29	30	LGPLVEQGR	R	V	0.997	54.8	25	16.7	54.5	0	1	0	0	968.553	2011.11	135030	199	207
M3p - Men 3 - plaque core	Apolipoprotein E isoform 1 (Fragment) OS=Homo sapiens GN=APOE PE=2 SV=1	A0A0S2Z3D5,P02649	APOE	36153.5	23	29	30	LKSWFEPLVEDMQR	R	Q	0.997	39.7	27.5	21.5	33.7	0	0	2	0	1777.89	3401.12	139046	279	292
M3p - Men 3 - plaque core	Apolipoprotein E isoform 1 (Fragment) OS=Homo sapiens GN=APOE PE=2 SV=1	A0A0S2Z3D5,P02649	APOE	36153.5	23	29	30	LQAEAFQAR	R	L	0.997	44	29.1	29.6	30.1	0	1	0	0	1033.54	1951.63	146800	270	278
M3p - Men 3 - plaque core	Apolipoprotein E isoform 1 (Fragment) OS=Homo sapiens GN=APOE PE=2 SV=1	A0A0S2Z3D5,P02649	APOE	36153.5	23	29	30	LSKELQAAQAR	R	L	0.997	49.7	27.6	27.7	38.1	0	1	1	0	1214.69	1507.4	217866	111	121
M3p - Men 3 - plaque core	Apolipoprotein E isoform 1 (Fragment) OS=Homo sapiens GN=APOE PE=2 SV=1	A0A0S2Z3D5,P02649	APOE	36153.5	23	29	30	MEEMGSR	R	T	0.9	29.7	25	22.4	22.1	0	1	0	0	839.339	1221.21	61223.5	236	242
M3p - Men 3 - plaque core	Apolipoprotein E isoform 1 (Fragment) OS=Homo sapiens GN=APOE PE=2 SV=1	A0A0S2Z3D5,P02649	APOE	36153.5	23	29	30	QQTEWQSGQR	R	W	0.995	29.7	27.5	18.7	25.8	0	1	0	0	1247.58	1515.11	29135.3	34	43
M3p - Men 3 - plaque core	Apolipoprotein E isoform 1 (Fragment) OS=Homo sapiens GN=APOE PE=2 SV=1	A0A0S2Z3D5,P02649	APOE	36153.5	23	29	30	QWAGLVEK	R	V	0.99	32.8	30	32.1	15.9	0	1	0	0	930.504	2333.64	134301	293	300
M3p - Men 3 - plaque core	Apolipoprotein E isoform 1 (Fragment) OS=Homo sapiens GN=APOE PE=2 SV=1	A0A0S2Z3D5,P02649	APOE	36153.5	23	29	30	SELEEQLTPVAEETR	K	A	0.997	57.2	26.9	16.6	57.2	0	1	0	0	1730.84	2633.37	38534	94	108
M3p - Men 3 - plaque core	Apolipoprotein E isoform 1 (Fragment) OS=Homo sapiens GN=APOE PE=2 SV=1	A0A0S2Z3D5,P02649	APOE	36153.5	23	29	30	SWFEPLVEDMQR	K	Q	0.997	54.6	25.9	18.4	52.7	0	1	0	0	1536.72	3762.29	78803.4	281	292
M3p - Men 3 - plaque core	Apolipoprotein E isoform 1 (Fragment) OS=Homo sapiens GN=APOE PE=2 SV=1	A0A0S2Z3D5,P02649	APOE	36153.5	23	29	30	WVQTLSEQVQEELLSSQVTQELR	R	A	0.997	60.8	25.4	16.8	60.8	0	2	1	0	2730.39	4007.64	32436.5	57	79
M3p - Men 3 - plaque core	Apolipoprotein A-I, isoform CRA_a OS=Homo sapiens GN=APOA1 PE=4 SV=1	A0A024R3E3,P02647	APOA1	30778.5	21	26	29	AELQEGAR	R	Q	0.99	44.2	27.4	38	22	0	1	0	0	873.442	1161.51	83918	148	155
M3p - Men 3 - plaque core	Apolipoprotein A-I, isoform CRA_a OS=Homo sapiens GN=APOA1 PE=4 SV=1	A0A024R3E3,P02647	APOA1	30778.5	21	26	29	AHVDALR	R	T	0.9	25.1	25	23.5	16.2	0	1	0	0	781.432	1117.56	239260	178	184
M3p - Men 3 - plaque core	Apolipoprotein A-I, isoform CRA_a OS=Homo sapiens GN=APOA1 PE=4 SV=1	A0A024R3E3,P02647	APOA1	30778.5	21	26	29	AKPALEDLR	K	Q	0.945	16.6	25.1	20.6	10	0	1	0	0	1012.58	1879.53	52736.4	231	239
M3p - Men 3 - plaque core	Apolipoprotein A-I, isoform CRA_a OS=Homo sapiens GN=APOA1 PE=4 SV=1	A0A024R3E3,P02647	APOA1	30778.5	21	26	29	ATEHLSTLSEK	K	A	0.997	47.6	29.1	25.6	38	0	1	1	0	1215.62	1542.42	234410	220	230
M3p - Men 3 - plaque core	Apolipoprotein A-I, isoform CRA_a OS=Homo sapiens GN=APOA1 PE=4 SV=1	A0A024R3E3,P02647	APOA1	30778.5	21	26	29	DLATVYVDVLK	K	D	0.997	52.4	26.3	23.5	45.2	0	1	0	0	1235.69	3549.16	53942.5	37	47
M3p - Men 3 - plaque core	Apolipoprotein A-I, isoform CRA_a OS=Homo sapiens GN=APOA1 PE=4 SV=1	A0A024R3E3,P02647	APOA1	30778.5	21	26	29	DSGRDYVSQFEGSALGK	K	Q	0.997	47.2	25	20.3	42.9	0	1	1	0	1815.85	2872.68	196101	48	64
M3p - Men 3 - plaque core	Apolipoprotein A-I, isoform CRA_a OS=Homo sapiens GN=APOA1 PE=4 SV=1	A0A024R3E3,P02647	APOA1	30778.5	21	26	29	EQLGPVTQEFWDNLEK	R	E	0.997	35.3	27.3	15.2	35.3	0	1	0	0	1932.93	3781.33	23078.7	86	101
M3p - Men 3 - plaque core	Apolipoprotein A-I, isoform CRA_a OS=Homo sapiens GN=APOA1 PE=4 SV=1	A0A024R3E3,P02647	APOA1	30778.5	21	26	29	KWQEEMELYR	K	Q	0.997	46.5	25.7	22.9	39.5	0	1	1	0	1411.67	2546.87	94623.4	131	140
M3p - Men 3 - plaque core	Apolipoprotein A-I, isoform CRA_a OS=Homo sapiens GN=APOA1 PE=4 SV=1	A0A024R3E3,P02647	APOA1	30778.5	21	26	29	LEALKENGGAR	R	L	0.997	35.9	27.5	41	10.2	0	1	0	0	1157.63	1394.11	39009.3	202	212
M3p - Men 3 - plaque core	Apolipoprotein A-I, isoform CRA_a OS=Homo sapiens GN=APOA1 PE=4 SV=1	A0A024R3E3,P02647	APOA1	30778.5	21	26	29	LLDNWDSVTSTFSK	K	L	0.997	102	27.6	20.4	101	0	2	0	0	1612.79	3355.19	312047	70	83
M3p - Men 3 - plaque core	Apolipoprotein A-I, isoform CRA_a OS=Homo sapiens GN=APOA1 PE=4 SV=1	A0A024R3E3,P02647	APOA1	30778.5	21	26	29	LREQLGPVTQEFWDNLEK	K	E	0.997	32.4	26.6	19.9	27.6	0	0	1	0	2202.12	3574.36	77406.4	84	101
M3p - Men 3 - plaque core	Apolipoprotein A-I, isoform CRA_a OS=Homo sapiens GN=APOA1 PE=4 SV=1	A0A024R3E3,P02647	APOA1	30778.5	21	26	29	LSPLGEEMR	K	D	0.996	29.6	28.3	27.7	16.8	0	1	0	0	1031.52	2302.74	140418	165	173
M3p - Men 3 - plaque core	Apolipoprotein A-I, isoform CRA_a OS=Homo sapiens GN=APOA1 PE=4 SV=1	A0A024R3E3,P02647	APOA1	30778.5	21	26	29	LSPLGEEMRDR	K	A	0.99	23.2	27.8	17.5	20.2	0	1	0	0	1302.65	2128.51	58220.4	165	175
M3p - Men 3 - plaque core	Apolipoprotein A-I, isoform CRA_a OS=Homo sapiens GN=APOA1 PE=4 SV=1	A0A024R3E3,P02647	APOA1	30778.5	21	26	29	QGLLPVLESFK	R	V	0.997	31.8	25.5	17.9	28.8	0	1	0	0	1230.71	3720.26	37544.5	240	250
M3p - Men 3 - plaque core	Apolipoprotein A-I, isoform CRA_a OS=Homo sapiens GN=APOA1 PE=4 SV=1	A0A024R3E3,P02647	APOA1	30778.5	21	26	29	QKLHELQEK	R	L	0.983	22.3	28.6	24.7	12	0	1	0	0	1152.64	1091.03	40567.4	156	164
M3p - Men 3 - plaque core	Apolipoprotein A-I, isoform CRA_a OS=Homo sapiens GN=APOA1 PE=4 SV=1	A0A024R3E3,P02647	APOA1	30778.5	21	26	29	THLAPYSDELR	R	Q	0.997	43.8	28.1	18.3	41.3	0	0	2	0	1301.65	2091.89	393628	185	195
M3p - Men 3 - plaque core	Apolipoprotein A-I, isoform CRA_a OS=Homo sapiens GN=APOA1 PE=4 SV=1	A0A024R3E3,P02647	APOA1	30778.5	21	26	29	THLAPYSDELRQR	R	L	0.997	34.3	26.7	20.6	28.8	0	0	2	0	1585.81	1967.24	662856	185	197
M3p - Men 3 - plaque core	Apolipoprotein A-I, isoform CRA_a OS=Homo sapiens GN=APOA1 PE=4 SV=1	A0A024R3E3,P02647	APOA1	30778.5	21	26	29	VKDLATVYVDVLK	R	D	0.997	27.9	25	16.6	26.1	0	0	1	0	1462.85	3089.09	191447	35	47
M3p - Men 3 - plaque core	Apolipoprotein A-I, isoform CRA_a OS=Homo sapiens GN=APOA1 PE=4 SV=1	A0A024R3E3,P02647	APOA1	30778.5	21	26	29	VQPYLDDFQKK	K	W	0.975	17.8	26.9	14.1	17.8	0	1	1	0	1380.72	2302.47	189717	121	131
M3p - Men 3 - plaque core	Apolipoprotein A-I, isoform CRA_a OS=Homo sapiens GN=APOA1 PE=4 SV=1	A0A024R3E3,P02647	APOA1	30778.5	21	26	29	VSFLSALEEYTK	K	K	0.997	57.7	27.8	16.6	57.7	0	1	0	0	1386.72	3954.26	89612.7	251	262
M3p - Men 3 - plaque core	Apolipoprotein A-I, isoform CRA_a OS=Homo sapiens GN=APOA1 PE=4 SV=1	A0A024R3E3,P02647	APOA1	30778.5	21	26	29	WQEEMELYR	K	Q	0.997	37.1	25	15.3	37.1	0	2	0	0	1299.57	2550.97	216960	132	140
M3p - Men 3 - plaque core	cDNA, FLJ93914, highly similar to Homo sapiens histidine-rich glycoprotein (HRG), mRNA OS=Homo sapiens PE=2 SV=1	B2R8I2		59510.5	7	8	9	ADLFYDVEALDLESPK	R	N	0.997	55.2	27.5	16.4	55.2	0	1	1	0	1824.89	3889.34	56070.1	220	235
M3p - Men 3 - plaque core	cDNA, FLJ93914, highly similar to Homo sapiens histidine-rich glycoprotein (HRG), mRNA OS=Homo sapiens PE=2 SV=1	B2R8I2		59510.5	7	8	9	DGYLFQLLR	R	I	0.997	38.2	28.1	21.5	32	0	2	0	0	1124.61	3848.31	108290	44	52
M3p - Men 3 - plaque core	cDNA, FLJ93914, highly similar to Homo sapiens histidine-rich glycoprotein (HRG), mRNA OS=Homo sapiens PE=2 SV=1	B2R8I2		59510.5	7	8	9	DSPVLIDFFEDTER	K	Y	0.997	70.4	26.6	23.4	64.5	0	1	0	0	1682.79	4107.72	32291.8	140	153
M3p - Men 3 - plaque core	cDNA, FLJ93914, highly similar to Homo sapiens histidine-rich glycoprotein (HRG), mRNA OS=Homo sapiens PE=2 SV=1	B2R8I2		59510.5	7	8	9	GGEGTGYFVDFSVR	R	N	0.997	64.1	25.7	17	64.1	0	1	0	0	1490.69	3227.87	59685.1	188	201
M3p - Men 3 - plaque core	cDNA, FLJ93914, highly similar to Homo sapiens histidine-rich glycoprotein (HRG), mRNA OS=Homo sapiens PE=2 SV=1	B2R8I2		59510.5	7	8	9	RPSEIVIGQCK	R	V	0.997	33.8	27.9	18.5	30.5	0	1	0	0	1286.69	1787.57	20760.7	96	106
M3p - Men 3 - plaque core	cDNA, FLJ93914, highly similar to Homo sapiens histidine-rich glycoprotein (HRG), mRNA OS=Homo sapiens PE=2 SV=1	B2R8I2		59510.5	7	8	9	VRGGEGTGYFVDFSVR	R	N	0.997	28.1	27.4	14.8	28.1	0	0	1	0	1745.86	2965.17	135981	186	201
M3p - Men 3 - plaque core	cDNA, FLJ93914, highly similar to Homo sapiens histidine-rich glycoprotein (HRG), mRNA OS=Homo sapiens PE=2 SV=1	B2R8I2		59510.5	7	8	9	YKEENDDFASFR	K	V	0.997	25.7	25	14.6	25.7	0	0	1	0	1520.67	2333.26	129918	165	176
M3p - Men 3 - plaque core	Transaldolase OS=Homo sapiens PE=2 SV=1	A0A140VK56_HUMAN,P37837	TALDO1	37541.7	3	3	3	LLGELLQDNAK	K	L	0.994	30	26.6	14.9	30	0	1	0	0	1213.68	2838.53	61768.9	259	269
M3p - Men 3 - plaque core	Transaldolase OS=Homo sapiens PE=2 SV=1	A0A140VK56_HUMAN,P37837	TALDO1	37541.7	3	3	3	LSSTWEGIQAGK	K	E	0.997	45	28.7	30.3	30.5	0	1	0	0	1276.65	2438.43	54443.9	143	154
M3p - Men 3 - plaque core	Transaldolase OS=Homo sapiens PE=2 SV=1	A0A140VK56_HUMAN,P37837	TALDO1	37541.7	3	3	3	VSTEVDAR	R	L	0.99	28.1	28.6	30.4	12.4	0	1	0	0	876.442	1259.57	37857.1	103	110
M3p - Men 3 - plaque core	Histone H2A OS=Homo sapiens GN=H2AFJ PE=3 SV=1	A0A024RAS2,Q9BTM1	H2AFJ	14020	2	2	2	AGLQFPVGR	R	V	0.997	34.7	27.8	23.8	26.1	0	1	0	0	944.531	2583.81	69611.4	22	30
M3p - Men 3 - plaque core	Histone H2A OS=Homo sapiens GN=H2AFJ PE=3 SV=1	A0A024RAS2,Q9BTM1	H2AFJ	14020	2	2	2	VTIAQGGVLPNIQAVLLPK	K	K	0.997	33	25	15.1	33	0	1	0	0	1931.17	3918.51	20146.1	101	119
M3p - Men 3 - plaque core	Transgelin-2 OS=Homo sapiens GN=TAGLN2 PE=1 SV=3	P37802	TAGLN2	22391.9	4	4	4	NFSDNQLQEGK	R	N	0.988	24.2	26	22.3	16.5	0	1	0	0	1279.59	1875.63	38284.3	161	171
M3p - Men 3 - plaque core	Transgelin-2 OS=Homo sapiens GN=TAGLN2 PE=1 SV=3	P37802	TAGLN2	22391.9	4	4	4	NMACVQR	K	T	0.9	21.6	26.9	25.6	10.4	0	1	0	0	878.397	1282.94	36052.8	121	127
M3p - Men 3 - plaque core	Transgelin-2 OS=Homo sapiens GN=TAGLN2 PE=1 SV=3	P37802	TAGLN2	22391.9	4	4	4	TLMNLGGLAVAR	R	D	0.997	41.6	26.5	20.8	36.4	0	1	0	0	1215.69	3142.57	80083.2	128	139
M3p - Men 3 - plaque core	Transgelin-2 OS=Homo sapiens GN=TAGLN2 PE=1 SV=3	P37802	TAGLN2	22391.9	4	4	4	YGINTTDIFQTVDLWEGK	R	N	0.997	52.8	27.3	21.5	47.6	0	1	0	0	2100.03	4280.9	6942.1	103	120
M3p - Men 3 - plaque core	Actin, cytoplasmic 1 OS=Homo sapiens GN=ACTB PE=1 SV=1	P60709,P63261,Q1KLZ0,Q8WVW5	ACTB,ACTG1,PS1TP5BP1	41737.8	12	25	32	CDVDIRK	K	D	0.9	33.8	28.8	37.9	10.8	0	1	0	0	905.451	1240.6	55163.4	285	291
M3p - Men 3 - plaque core	Actin, cytoplasmic 1 OS=Homo sapiens GN=ACTB PE=1 SV=1	P60709,P63261,Q1KLZ0,Q8WVW5	ACTB,ACTG1,PS1TP5BP1	41737.8	12	25	32	CPEALFQPSFLGMESCGIHETTFNSIMK	R	C	0.982	25	31.9	14.6	6.03	0	0	2	0	3247.46	3806.17	46988.2	257	284
M3p - Men 3 - plaque core	Actin, cytoplasmic 1 OS=Homo sapiens GN=ACTB PE=1 SV=1	P60709,P63261,Q1KLZ0,Q8WVW5	ACTB,ACTG1,PS1TP5BP1	41737.8	12	25	32	DLYANTVLSGGTTMYPGIADR	K	M	0.997	98.9	25.6	19.2	98.9	0	2	2	0	2215.07	3293.04	197881	292	312
M3p - Men 3 - plaque core	Actin, cytoplasmic 1 OS=Homo sapiens GN=ACTB PE=1 SV=1	P60709,P63261,Q1KLZ0,Q8WVW5	ACTB,ACTG1,PS1TP5BP1	41737.8	12	25	32	EKLCYVALDFEQEMATAASSSSLEK	K	S	0.997	70.8	25.7	17.4	70.8	0	0	2	0	2807.31	3949.15	37326.3	214	238
M3p - Men 3 - plaque core	Actin, cytoplasmic 1 OS=Homo sapiens GN=ACTB PE=1 SV=1	P60709,P63261,Q1KLZ0,Q8WVW5	ACTB,ACTG1,PS1TP5BP1	41737.8	12	25	32	FRCPEALFQPSFLGMESCGIHETTFNSIMK	R	C	0.985	21.4	25	14.3	21.4	0	0	1	3	3550.63	3708.82	155106	255	284
M3p - Men 3 - plaque core	Actin, cytoplasmic 1 OS=Homo sapiens GN=ACTB PE=1 SV=1	P60709,P63261,Q1KLZ0,Q8WVW5	ACTB,ACTG1,PS1TP5BP1	41737.8	12	25	32	GYSFTTTAER	R	E	0.997	52.4	25.7	16.8	51.8	0	1	0	0	1132.53	2099.65	97136.5	197	206
M3p - Men 3 - plaque core	Actin, cytoplasmic 1 OS=Homo sapiens GN=ACTB PE=1 SV=1	P60709,P63261,Q1KLZ0,Q8WVW5	ACTB,ACTG1,PS1TP5BP1	41737.8	12	25	32	LCYVALDFEQEMATAASSSSLEK	K	S	0.997	82.1	25	18.1	82.1	0	3	1	0	2550.17	4012.49	58622.2	216	238
M3p - Men 3 - plaque core	Actin, cytoplasmic 1 OS=Homo sapiens GN=ACTB PE=1 SV=1	P60709,P63261,Q1KLZ0,Q8WVW5	ACTB,ACTG1,PS1TP5BP1	41737.8	12	25	32	MTQIMFETFNTPAMYVAIQAVLSLYASGR	K	T	0.997	35.1	25	37.6	12.7	0	0	1	0	3253.61	5613.62	5191.6	119	147
M3p - Men 3 - plaque core	Actin, cytoplasmic 1 OS=Homo sapiens GN=ACTB PE=1 SV=1	P60709,P63261,Q1KLZ0,Q8WVW5	ACTB,ACTG1,PS1TP5BP1	41737.8	12	25	32	QEYDESGPSIVHR	K	K	0.997	28.5	27.6	17.9	25.3	0	0	1	0	1516.7	1902.52	124265	360	372
M3p - Men 3 - plaque core	Actin, cytoplasmic 1 OS=Homo sapiens GN=ACTB PE=1 SV=1	P60709,P63261,Q1KLZ0,Q8WVW5	ACTB,ACTG1,PS1TP5BP1	41737.8	12	25	32	QEYDESGPSIVHRK	K	C	0.925	14.7	27.7	16.3	12.3	0	0	0	1	1644.8	1678.09	130944	360	373
M3p - Men 3 - plaque core	Actin, cytoplasmic 1 OS=Homo sapiens GN=ACTB PE=1 SV=1	P60709,P63261,Q1KLZ0,Q8WVW5	ACTB,ACTG1,PS1TP5BP1	41737.8	12	25	32	TTGIVMDSGDGVTHTVPIYEGYALPHAILR	R	L	0.997	51.4	25.2	16.2	51.4	0	0	5	4	3183.61	3407.81	1288850	148	177
M3p - Men 3 - plaque core	Actin, cytoplasmic 1 OS=Homo sapiens GN=ACTB PE=1 SV=1	P60709,P63261,Q1KLZ0,Q8WVW5	ACTB,ACTG1,PS1TP5BP1	41737.8	12	25	32	VAPEEHPVLLTEAPLNPK	R	A	0.997	42.9	25	27.2	31.4	0	1	1	0	1954.06	2669.8	147358	96	113
M3p - Men 3 - plaque core	Ribonuclease pancreatic OS=Homo sapiens GN=RNASE1 PE=1 SV=4	P07998,W0UV93	RAC1,RNASE1	17643.8	3	6	7	CKPVNTFVHEPLVDVQNVCFQEK	R	V	0.997	37	32.3	15.3	37	0	0	2	1	2787.36	2968.64	251118	68	90
M3p - Men 3 - plaque core	Ribonuclease pancreatic OS=Homo sapiens GN=RNASE1 PE=1 SV=4	P07998,W0UV93	RAC1,RNASE1	17643.8	3	6	7	QHMDSDSSPSSSSTYCNQMMR	R	R	0.997	37.3	25	15.3	37.3	0	0	2	0	2435.93	1853.67	37130.2	39	59
M3p - Men 3 - plaque core	Ribonuclease pancreatic OS=Homo sapiens GN=RNASE1 PE=1 SV=4	P07998,W0UV93	RAC1,RNASE1	17643.8	3	6	7	SNSSMHITDCR	K	L	0.997	55.6	25	16.5	55.6	0	1	1	0	1307.55	1506.83	241894	103	113
M3p - Men 3 - plaque core	Heparan sulfate proteoglycan 2 (Perlecan), isoform CRA_b OS=Homo sapiens GN=HSPG2 PE=4 SV=1	A0A024RAB6	HSPG2	463998	12	12	12	ASYAQQPAESR	R	V	0.997	54.1	26.7	18.6	52	0	1	0	0	1207.57	1381.49	25472.7	1046	1056
M3p - Men 3 - plaque core	Heparan sulfate proteoglycan 2 (Perlecan), isoform CRA_b OS=Homo sapiens GN=HSPG2 PE=4 SV=1	A0A024RAB6	HSPG2	463998	12	12	12	EHLLMALADLDELLIR	R	A	0.968	19.3	25	18.1	15.4	0	0	1	0	1865.02	4547.65	11552	1434	1449
M3p - Men 3 - plaque core	Heparan sulfate proteoglycan 2 (Perlecan), isoform CRA_b OS=Homo sapiens GN=HSPG2 PE=4 SV=1	A0A024RAB6	HSPG2	463998	12	12	12	FLGDKVTSYGGELR	R	F	0.983	18.8	27.3	14.3	18.7	0	0	1	0	1541.8	2569.07	116741	952	965
M3p - Men 3 - plaque core	Heparan sulfate proteoglycan 2 (Perlecan), isoform CRA_b OS=Homo sapiens GN=HSPG2 PE=4 SV=1	A0A024RAB6	HSPG2	463998	12	12	12	HLISTHFAPGDFQGFALVNPQR	R	N	0.997	19.5	25	14.2	19.5	0	0	0	1	2452.25	3317.27	50341.7	1297	1318
M3p - Men 3 - plaque core	Heparan sulfate proteoglycan 2 (Perlecan), isoform CRA_b OS=Homo sapiens GN=HSPG2 PE=4 SV=1	A0A024RAB6	HSPG2	463998	12	12	12	HQIVGSR	R	L	0.9	24.8	25	22.7	16.6	0	1	0	0	796.442	798.424	32298.8	2533	2539
M3p - Men 3 - plaque core	Heparan sulfate proteoglycan 2 (Perlecan), isoform CRA_b OS=Homo sapiens GN=HSPG2 PE=4 SV=1	A0A024RAB6	HSPG2	463998	12	12	12	LLSGPYFWSLPSR	R	F	0.997	39.7	26.7	15.5	39.7	0	1	0	0	1522.81	3769.2	46519.9	939	951
M3p - Men 3 - plaque core	Heparan sulfate proteoglycan 2 (Perlecan), isoform CRA_b OS=Homo sapiens GN=HSPG2 PE=4 SV=1	A0A024RAB6	HSPG2	463998	12	12	12	LPAVEPTDQAQYLCR	R	A	0.997	51.9	27.4	16.2	51.9	0	1	0	0	1760.86	2633.81	30666.6	1875	1889
M3p - Men 3 - plaque core	Heparan sulfate proteoglycan 2 (Perlecan), isoform CRA_b OS=Homo sapiens GN=HSPG2 PE=4 SV=1	A0A024RAB6	HSPG2	463998	12	12	12	LYIFQASPADAGQYVCR	R	A	0.997	69	26.8	17.3	69	0	1	0	0	1958.94	3238.85	19256.9	2251	2267
M3p - Men 3 - plaque core	Heparan sulfate proteoglycan 2 (Perlecan), isoform CRA_b OS=Homo sapiens GN=HSPG2 PE=4 SV=1	A0A024RAB6	HSPG2	463998	12	12	12	LYQASPADSGEYVCR	R	V	0.997	56.2	25	20.8	51.9	0	1	0	0	1715.77	2216.76	12840.3	2349	2363
M3p - Men 3 - plaque core	Heparan sulfate proteoglycan 2 (Perlecan), isoform CRA_b OS=Homo sapiens GN=HSPG2 PE=4 SV=1	A0A024RAB6	HSPG2	463998	12	12	12	MASVGLSDIAMDTTVTHATSHGR	K	A	0.997	28.1	26	14.8	28.1	0	0	0	1	2358.12	2786.03	62148.9	657	679
M3p - Men 3 - plaque core	Heparan sulfate proteoglycan 2 (Perlecan), isoform CRA_b OS=Homo sapiens GN=HSPG2 PE=4 SV=1	A0A024RAB6	HSPG2	463998	12	12	12	VQVSPER	R	T	0.9	23.9	25.9	17.2	21.2	0	1	0	0	814.442	1259.37	32834	1913	1919
M3p - Men 3 - plaque core	Heparan sulfate proteoglycan 2 (Perlecan), isoform CRA_b OS=Homo sapiens GN=HSPG2 PE=4 SV=1	A0A024RAB6	HSPG2	463998	12	12	12	VTVTSEGGR	R	G	0.995	28.8	29.6	21.3	22.2	0	1	0	0	905.469	1200.94	28964.3	408	416
M3p - Men 3 - plaque core	Fibronectin 1, isoform CRA_n OS=Homo sapiens GN=FN1 PE=4 SV=1	A0A024R462	FN1	259204	48	57	63	CDNCRRPGGEPSPEGTTGQSYNQYSQR	R	Y	0.976	14.9	25	13.9	14.9	0	0	0	2	3101.32	1822.84	87300.2	2299	2325
M3p - Men 3 - plaque core	Fibronectin 1, isoform CRA_n OS=Homo sapiens GN=FN1 PE=4 SV=1	A0A024R462	FN1	259204	48	57	63	CDPHEATCYDDGKTYHVGEQWQK	K	E	0.915	13.1	25	13.8	13.1	0	0	0	1	2824.17	2135.75	28929.3	2257	2279
M3p - Men 3 - plaque core	Fibronectin 1, isoform CRA_n OS=Homo sapiens GN=FN1 PE=4 SV=1	A0A024R462	FN1	259204	48	57	63	CHEGGQSYK	R	I	0.917	18.3	25	14.1	18.3	0	1	0	0	1065.44	617.725	8143.9	141	149
M3p - Men 3 - plaque core	Fibronectin 1, isoform CRA_n OS=Homo sapiens GN=FN1 PE=4 SV=1	A0A024R462	FN1	259204	48	57	63	CNDQDTR	R	T	0.9	52	25	23.4	44.8	0	1	0	0	908.353	468.048	94552.2	231	237
M3p - Men 3 - plaque core	Fibronectin 1, isoform CRA_n OS=Homo sapiens GN=FN1 PE=4 SV=1	A0A024R462	FN1	259204	48	57	63	CTCVGNGR	R	G	0.99	30.4	25	29.8	15.5	0	1	0	0	923.382	742.2	22630	496	503
M3p - Men 3 - plaque core	Fibronectin 1, isoform CRA_n OS=Homo sapiens GN=FN1 PE=4 SV=1	A0A024R462	FN1	259204	48	57	63	ESKPLTAQQTTK	R	L	0.997	38.6	28.2	22.5	31.6	0	1	0	0	1331.72	1039.64	15555.4	985	996
M3p - Men 3 - plaque core	Fibronectin 1, isoform CRA_n OS=Homo sapiens GN=FN1 PE=4 SV=1	A0A024R462	FN1	259204	48	57	63	EYLGAICSCTCFGGQR	K	G	0.997	99	25	19.2	99	0	1	0	0	1878.79	2799.35	40668.8	2280	2295
M3p - Men 3 - plaque core	Fibronectin 1, isoform CRA_n OS=Homo sapiens GN=FN1 PE=4 SV=1	A0A024R462	FN1	259204	48	57	63	FLATTPNSLLVSWQPPR	R	A	0.997	85.2	25.7	26.4	77.1	0	1	1	0	1927.04	3689.5	124138	1911	1927
M3p - Men 3 - plaque core	Fibronectin 1, isoform CRA_n OS=Homo sapiens GN=FN1 PE=4 SV=1	A0A024R462	FN1	259204	48	57	63	FTNIGPDTMR	R	V	0.997	37.1	26.9	28.1	24.3	0	1	0	0	1151.55	2273.5	146831	1275	1284
M3p - Men 3 - plaque core	Fibronectin 1, isoform CRA_n OS=Homo sapiens GN=FN1 PE=4 SV=1	A0A024R462	FN1	259204	48	57	63	FTQVTPTSLSAQWTPPNVQLTGYR	K	V	0.997	59.8	25	17.1	59.4	0	1	2	0	2692.37	3580.32	189549	1730	1753
M3p - Men 3 - plaque core	Fibronectin 1, isoform CRA_n OS=Homo sapiens GN=FN1 PE=4 SV=1	A0A024R462	FN1	259204	48	57	63	GATYNIIVEALKDQQR	R	H	0.997	33	26	15.1	33	0	1	1	0	1818.97	3351.21	160612	2134	2149
M3p - Men 3 - plaque core	Fibronectin 1, isoform CRA_n OS=Homo sapiens GN=FN1 PE=4 SV=1	A0A024R462	FN1	259204	48	57	63	GDSPASSKPISINYR	R	T	0.997	25.5	27.7	14.6	25.5	0	0	1	0	1591.81	2075.53	91262.4	1525	1539
M3p - Men 3 - plaque core	Fibronectin 1, isoform CRA_n OS=Homo sapiens GN=FN1 PE=4 SV=1	A0A024R462	FN1	259204	48	57	63	GFNCESKPEAEETCFDKYTGNTYR	R	V	0.98	16.9	25	14.1	16.9	0	0	1	1	2903.22	2502.18	85740.3	84	107
M3p - Men 3 - plaque core	Fibronectin 1, isoform CRA_n OS=Homo sapiens GN=FN1 PE=4 SV=1	A0A024R462	FN1	259204	48	57	63	GNLLQCICTGNGR	R	G	0.997	47.2	26.3	16.2	47	0	1	0	0	1462.69	2754.35	54427.4	253	265
M3p - Men 3 - plaque core	Fibronectin 1, isoform CRA_n OS=Homo sapiens GN=FN1 PE=4 SV=1	A0A024R462	FN1	259204	48	57	63	HTSVQTTSSGSGPFTDVR	R	A	0.997	33.7	26.4	15.1	33.7	0	0	1	0	1863.88	2025.06	112042	273	290
M3p - Men 3 - plaque core	Fibronectin 1, isoform CRA_n OS=Homo sapiens GN=FN1 PE=4 SV=1	A0A024R462	FN1	259204	48	57	63	HYQINQQWER	K	T	0.997	36.4	25.1	15.3	36.4	0	1	1	0	1401.67	2094.26	76786.7	58	67
M3p - Men 3 - plaque core	Fibronectin 1, isoform CRA_n OS=Homo sapiens GN=FN1 PE=4 SV=1	A0A024R462	FN1	259204	48	57	63	IGDQWDKQHDMGHMMR	R	C	0.964	13	25	14.9	12	0	0	0	1	1984.86	2134.43	145169	480	495
M3p - Men 3 - plaque core	Fibronectin 1, isoform CRA_n OS=Homo sapiens GN=FN1 PE=4 SV=1	A0A024R462	FN1	259204	48	57	63	IGDTWSK	R	K	0.9	35.3	27.9	24.5	26	0	1	0	0	806.404	1728.49	60148.4	242	248
M3p - Men 3 - plaque core	Fibronectin 1, isoform CRA_n OS=Homo sapiens GN=FN1 PE=4 SV=1	A0A024R462	FN1	259204	48	57	63	ISCTIANR	R	C	0.99	40.8	29.2	32.6	23.8	0	1	0	0	934.477	1533.43	54421.8	133	140
M3p - Men 3 - plaque core	Fibronectin 1, isoform CRA_n OS=Homo sapiens GN=FN1 PE=4 SV=1	A0A024R462	FN1	259204	48	57	63	ITYGETGGNSPVQEFTVPGSK	R	S	0.997	67	26.2	17.2	67	0	1	0	0	2168.05	2883.04	28060.9	1480	1500
M3p - Men 3 - plaque core	Fibronectin 1, isoform CRA_n OS=Homo sapiens GN=FN1 PE=4 SV=1	A0A024R462	FN1	259204	48	57	63	IYLYTLNDNAR	K	S	0.997	43.3	27.7	27.7	31.3	0	1	0	0	1355.7	2760.52	56530.6	1881	1891
M3p - Men 3 - plaque core	Fibronectin 1, isoform CRA_n OS=Homo sapiens GN=FN1 PE=4 SV=1	A0A024R462	FN1	259204	48	57	63	LGVRPSQGGEAPR	K	E	0.997	48.6	26.4	24.4	40.3	0	1	1	0	1323.71	1460.01	91768.7	1117	1129
M3p - Men 3 - plaque core	Fibronectin 1, isoform CRA_n OS=Homo sapiens GN=FN1 PE=4 SV=1	A0A024R462	FN1	259204	48	57	63	LLCQCLGFGSGHFR	K	C	0.997	39.3	26.3	15.5	39.3	0	0	1	0	1651.78	2797.34	114401	2200	2213
M3p - Men 3 - plaque core	Fibronectin 1, isoform CRA_n OS=Homo sapiens GN=FN1 PE=4 SV=1	A0A024R462	FN1	259204	48	57	63	LTVGLTR	R	R	0.9	27.1	25	23	18.7	0	1	0	0	759.472	2034.94	69266.3	1029	1035
M3p - Men 3 - plaque core	Fibronectin 1, isoform CRA_n OS=Homo sapiens GN=FN1 PE=4 SV=1	A0A024R462	FN1	259204	48	57	63	NLQPASEYTVSLVAIK	R	G	0.997	68.3	25.6	25.9	59.7	0	1	0	0	1732.95	3199.6	71545.9	1055	1070
M3p - Men 3 - plaque core	Fibronectin 1, isoform CRA_n OS=Homo sapiens GN=FN1 PE=4 SV=1	A0A024R462	FN1	259204	48	57	63	NNQKSEPLIGR	K	K	0.997	27.5	27.5	20.6	21.6	0	0	1	0	1255.68	1512.44	70511.4	1978	1988
M3p - Men 3 - plaque core	Fibronectin 1, isoform CRA_n OS=Homo sapiens GN=FN1 PE=4 SV=1	A0A024R462	FN1	259204	48	57	63	NRCNDQDTR	R	T	0.985	17.1	25	14.1	17.1	0	0	1	0	1178.5	464.088	392683	229	237
M3p - Men 3 - plaque core	Fibronectin 1, isoform CRA_n OS=Homo sapiens GN=FN1 PE=4 SV=1	A0A024R462	FN1	259204	48	57	63	NTFAEVTGLSPGVTYYFK	R	V	0.997	79.8	27.7	18	79.8	0	1	0	0	1993.99	3694.45	109608	959	976
M3p - Men 3 - plaque core	Fibronectin 1, isoform CRA_n OS=Homo sapiens GN=FN1 PE=4 SV=1	A0A024R462	FN1	259204	48	57	63	QDGHLWCSTTSNYEQDQK	R	Y	0.997	26	25	14.6	26	0	0	2	0	2196.93	2183.44	76824.7	380	397
M3p - Men 3 - plaque core	Fibronectin 1, isoform CRA_n OS=Homo sapiens GN=FN1 PE=4 SV=1	A0A024R462	FN1	259204	48	57	63	QKTGLDSPTGIDFSDITANSFTVHWIAPR	R	A	0.997	47.8	25	16	47.8	0	0	0	1	3174.59	3805.59	66273	1354	1382
M3p - Men 3 - plaque core	Fibronectin 1, isoform CRA_n OS=Homo sapiens GN=FN1 PE=4 SV=1	A0A024R462	FN1	259204	48	57	63	QYNVGPSVSKYPLR	R	N	0.943	15.3	27.5	14	15.3	0	0	1	0	1607.85	2270.53	95382.9	1041	1054
M3p - Men 3 - plaque core	Fibronectin 1, isoform CRA_n OS=Homo sapiens GN=FN1 PE=4 SV=1	A0A024R462	FN1	259204	48	57	63	RPGGEPSPEGTTGQSYNQYSQR	R	Y	0.997	75.4	27.4	17.7	75.4	0	0	2	0	2396.09	1855.17	40126.3	2304	2325
M3p - Men 3 - plaque core	Fibronectin 1, isoform CRA_n OS=Homo sapiens GN=FN1 PE=4 SV=1	A0A024R462	FN1	259204	48	57	63	SDTVPSPR	R	D	0.915	18.4	26.2	21.8	10.7	0	1	0	0	858.432	1354.48	140171	904	911
M3p - Men 3 - plaque core	Fibronectin 1, isoform CRA_n OS=Homo sapiens GN=FN1 PE=4 SV=1	A0A024R462	FN1	259204	48	57	63	SSPVVIDASTAIDAPSNLR	R	F	0.997	86.2	26.9	18.6	86	0	1	1	0	1913	2994.9	214551	1892	1910
M3p - Men 3 - plaque core	Fibronectin 1, isoform CRA_n OS=Homo sapiens GN=FN1 PE=4 SV=1	A0A024R462	FN1	259204	48	57	63	STTPDITGYR	R	I	0.978	19.3	26.5	17.5	16	0	1	0	0	1110.54	2074.13	96396.3	1198	1207
M3p - Men 3 - plaque core	Fibronectin 1, isoform CRA_n OS=Homo sapiens GN=FN1 PE=4 SV=1	A0A024R462	FN1	259204	48	57	63	SYTITGLQPGTDYK	R	I	0.997	56.8	27.3	22.5	50.9	0	1	0	0	1543.76	2617.57	74085.1	1867	1880
M3p - Men 3 - plaque core	Fibronectin 1, isoform CRA_n OS=Homo sapiens GN=FN1 PE=4 SV=1	A0A024R462	FN1	259204	48	57	63	TEIDKPSQMQVTDVQDNSISVK	R	W	0.997	32.4	25.4	15	32.4	0	0	2	0	2478.2	2382.68	213101	1540	1561
M3p - Men 3 - plaque core	Fibronectin 1, isoform CRA_n OS=Homo sapiens GN=FN1 PE=4 SV=1	A0A024R462	FN1	259204	48	57	63	TFYSCTTEGR	R	Q	0.997	34.8	25	15.2	34.8	0	1	0	0	1221.52	1880.35	57363.6	370	379
M3p - Men 3 - plaque core	Fibronectin 1, isoform CRA_n OS=Homo sapiens GN=FN1 PE=4 SV=1	A0A024R462	FN1	259204	48	57	63	TKTETITGFQVDAVPANGQTPIQR	R	T	0.997	39	25.9	16.8	37.6	0	0	1	0	2572.34	2737.89	163207	1836	1859
M3p - Men 3 - plaque core	Fibronectin 1, isoform CRA_n OS=Homo sapiens GN=FN1 PE=4 SV=1	A0A024R462	FN1	259204	48	57	63	TYLGNALVCTCYGGSR	R	G	0.997	71.3	25.8	17.5	71.3	0	1	0	0	1791.82	2816.55	32068.2	68	83
M3p - Men 3 - plaque core	Fibronectin 1, isoform CRA_n OS=Homo sapiens GN=FN1 PE=4 SV=1	A0A024R462	FN1	259204	48	57	63	VFAVSHGR	K	E	0.99	39.8	26.5	21.7	33.6	0	2	0	0	872.474	1369.92	187572	977	984
M3p - Men 3 - plaque core	Fibronectin 1, isoform CRA_n OS=Homo sapiens GN=FN1 PE=4 SV=1	A0A024R462	FN1	259204	48	57	63	VPGTSTSATLTGLTR	R	G	0.997	88.1	26.2	20	86.6	0	1	0	0	1461.79	2439.65	56989.8	2119	2133
M3p - Men 3 - plaque core	Fibronectin 1, isoform CRA_n OS=Homo sapiens GN=FN1 PE=4 SV=1	A0A024R462	FN1	259204	48	57	63	VTDATETTITISWR	R	T	0.997	56.1	27.9	19.7	52.9	0	1	0	0	1593.81	3016.7	41446.1	1822	1835
M3p - Men 3 - plaque core	Fibronectin 1, isoform CRA_n OS=Homo sapiens GN=FN1 PE=4 SV=1	A0A024R462	FN1	259204	48	57	63	VTWAPPPSIDLTNFLVR	R	Y	0.997	54.1	25	17.7	52.8	0	1	1	0	1926.05	4188.53	88698.6	1285	1301
M3p - Men 3 - plaque core	Fibronectin 1, isoform CRA_n OS=Homo sapiens GN=FN1 PE=4 SV=1	A0A024R462	FN1	259204	48	57	63	VVTPLSPPTNLHLEANPDTGVLTVSWER	K	S	0.997	39.9	25	15.5	39.9	0	0	2	0	3042.59	3723.56	106980	1170	1197
M3p - Men 3 - plaque core	Fibronectin 1, isoform CRA_n OS=Homo sapiens GN=FN1 PE=4 SV=1	A0A024R462	FN1	259204	48	57	63	WCGTTQNYDADQK	K	F	0.997	78.2	25	20.4	75.6	0	1	0	0	1586.65	1861.25	26686.4	445	457
M3p - Men 3 - plaque core	Fibronectin 1, isoform CRA_n OS=Homo sapiens GN=FN1 PE=4 SV=1	A0A024R462	FN1	259204	48	57	63	WCHDNGVNYK	R	I	0.986	16.3	25	17.2	13.1	0	0	1	0	1292.55	1652.55	110479	2219	2228
M3p - Men 3 - plaque core	Fibronectin 1, isoform CRA_n OS=Homo sapiens GN=FN1 PE=4 SV=1	A0A024R462	FN1	259204	48	57	63	WSRPQAPITGYR	R	I	0.997	24.6	28	30.9	8.24	0	0	1	0	1431.75	2258.22	237808	831	842
M3p - Men 3 - plaque core	IGL@ protein OS=Homo sapiens GN=IGL@ PE=2 SV=1	Q6NS95	IGL	25147.6	2	2	2	AGVETTKPSK	K	Q	0.992	33.1	29.4	32.2	16	0	1	0	0	1017.56	798.217	17261.4	179	188
M3p - Men 3 - plaque core	IGL@ protein OS=Homo sapiens GN=IGL@ PE=2 SV=1	Q6NS95	IGL	25147.6	2	2	2	ANPTVTLFPPSSEELQANK	K	A	0.997	36.3	27.3	15.3	36.3	0	1	0	0	2043.04	2990.43	37450	133	151
M3p - Men 3 - plaque core	Protein S100-A4 OS=Homo sapiens GN=S100A4 PE=1 SV=1	P26447	S100A4	11729	3	3	3	ELPSFLGK	R	R	0.977	18.8	26.1	18.9	14.1	0	1	0	0	890.498	2831.66	119971	41	48
M3p - Men 3 - plaque core	Protein S100-A4 OS=Homo sapiens GN=S100A4 PE=1 SV=1	P26447	S100A4	11729	3	3	3	RTDEAAFQK	K	L	0.897	18.3	28	19	13.4	0	1	0	0	1065.53	1238.27	61603.7	49	57
M3p - Men 3 - plaque core	Protein S100-A4 OS=Homo sapiens GN=S100A4 PE=1 SV=1	P26447	S100A4	11729	3	3	3	TDEAAFQK	R	L	0.99	43.3	27.3	22.1	36.9	0	1	0	0	909.431	1407.38	67100.6	50	57
M3p - Men 3 - plaque core	Apolipoprotein B (Including Ag(X) antigen) OS=Homo sapiens GN=APOB PE=4 SV=1	C0JYY2	APOB	515568	137	156	176	AALGKLPQQANDYLNSFNWER	R	Q	0.997	40	26.2	15.5	40	0	0	1	0	2435.21	3507.24	54403.1	2113	2133
M3p - Men 3 - plaque core	Apolipoprotein B (Including Ag(X) antigen) OS=Homo sapiens GN=APOB PE=4 SV=1	C0JYY2	APOB	515568	137	156	176	AALTELSLGSAYQAMILGVDSK	K	N	0.997	114	26.7	21.3	113	0	1	1	0	2254.16	3628.51	90004	1703	1724
M3p - Men 3 - plaque core	Apolipoprotein B (Including Ag(X) antigen) OS=Homo sapiens GN=APOB PE=4 SV=1	C0JYY2	APOB	515568	137	156	176	AASGTTGTYQEWK	K	D	0.997	49.5	25	20.2	45.3	0	1	0	0	1399.65	2040.24	31737	4133	4145
M3p - Men 3 - plaque core	Apolipoprotein B (Including Ag(X) antigen) OS=Homo sapiens GN=APOB PE=4 SV=1	C0JYY2	APOB	515568	137	156	176	AEKSHDELPR	K	T	0.983	19.6	27	16.4	17.5	0	0	1	0	1181.59	1081.63	34453.5	3235	3244
M3p - Men 3 - plaque core	Apolipoprotein B (Including Ag(X) antigen) OS=Homo sapiens GN=APOB PE=4 SV=1	C0JYY2	APOB	515568	137	156	176	AHLDIAGSLEGHLR	K	F	0.997	59.4	27.1	21.8	54.3	0	0	1	0	1488.79	2675.95	100808	3657	3670
M3p - Men 3 - plaque core	Apolipoprotein B (Including Ag(X) antigen) OS=Homo sapiens GN=APOB PE=4 SV=1	C0JYY2	APOB	515568	137	156	176	ALVDTLK	R	F	0.9	22.2	25	34.1	2.49	0	1	0	0	759.461	2066.37	76693.5	1028	1034
M3p - Men 3 - plaque core	Apolipoprotein B (Including Ag(X) antigen) OS=Homo sapiens GN=APOB PE=4 SV=1	C0JYY2	APOB	515568	137	156	176	ALVEQGFTVPEIK	K	T	0.997	58.1	26.8	20.8	53.9	0	1	0	0	1430.79	3114.48	204347	2579	2591
M3p - Men 3 - plaque core	Apolipoprotein B (Including Ag(X) antigen) OS=Homo sapiens GN=APOB PE=4 SV=1	C0JYY2	APOB	515568	137	156	176	AQIPILR	K	M	0.9	24.1	25	27.6	0	0	1	0	0	810.52	2423.2	88331.8	3431	3437
M3p - Men 3 - plaque core	Apolipoprotein B (Including Ag(X) antigen) OS=Homo sapiens GN=APOB PE=4 SV=1	C0JYY2	APOB	515568	137	156	176	AQNLYQELLTQEGQASFQGLKDNVFDGLVR	K	V	0.997	47.5	25	16	47.5	0	0	1	0	3381.71	4296.39	12006.3	4148	4177
M3p - Men 3 - plaque core	Apolipoprotein B (Including Ag(X) antigen) OS=Homo sapiens GN=APOB PE=4 SV=1	C0JYY2	APOB	515568	137	156	176	ATFQTPDFIVPLTDLR	K	I	0.997	61.9	27	16.9	61.9	0	1	0	0	1833.97	3986.55	31475.5	2610	2625
M3p - Men 3 - plaque core	Apolipoprotein B (Including Ag(X) antigen) OS=Homo sapiens GN=APOB PE=4 SV=1	C0JYY2	APOB	515568	137	156	176	ATGVLYDYVNK	K	Y	0.997	37.2	28.5	22.5	30	0	1	0	0	1242.64	2607.54	72273.8	4077	4087
M3p - Men 3 - plaque core	Apolipoprotein B (Including Ag(X) antigen) OS=Homo sapiens GN=APOB PE=4 SV=1	C0JYY2	APOB	515568	137	156	176	ATLYALSHAVNNYHK	R	T	0.983	21.1	28	14.3	21.1	0	0	1	0	1701.87	2408.75	268546	440	454
M3p - Men 3 - plaque core	Apolipoprotein B (Including Ag(X) antigen) OS=Homo sapiens GN=APOB PE=4 SV=1	C0JYY2	APOB	515568	137	156	176	AVSMPSFSILGSDVR	K	V	0.997	64.8	26.4	17.9	63.9	0	3	0	0	1581.79	3111.86	177247	3277	3291
M3p - Men 3 - plaque core	Apolipoprotein B (Including Ag(X) antigen) OS=Homo sapiens GN=APOB PE=4 SV=1	C0JYY2	APOB	515568	137	156	176	CVQSTKPSLMIQK	K	A	0.993	21.5	27.2	24.5	11.4	0	0	2	0	1519.8	1888.33	156451	513	525
M3p - Men 3 - plaque core	Apolipoprotein B (Including Ag(X) antigen) OS=Homo sapiens GN=APOB PE=4 SV=1	C0JYY2	APOB	515568	137	156	176	DAVEKPQEFTIVAFVK	R	Y	0.997	34.5	26.1	15.2	34.5	0	0	1	0	1820.98	3375.81	87272.1	2044	2059
M3p - Men 3 - plaque core	Apolipoprotein B (Including Ag(X) antigen) OS=Homo sapiens GN=APOB PE=4 SV=1	C0JYY2	APOB	515568	137	156	176	DLGQCDR	R	F	0.9	14.9	25	13.9	14.9	0	1	0	0	863.368	1138.19	83068.8	208	214
M3p - Men 3 - plaque core	Apolipoprotein B (Including Ag(X) antigen) OS=Homo sapiens GN=APOB PE=4 SV=1	C0JYY2	APOB	515568	137	156	176	DLKVEDIPLAR	R	I	0.997	23.2	25.6	27.3	10.4	0	0	1	0	1268.72	2728.18	68679.5	2695	2705
M3p - Men 3 - plaque core	Apolipoprotein B (Including Ag(X) antigen) OS=Homo sapiens GN=APOB PE=4 SV=1	C0JYY2	APOB	515568	137	156	176	EAQEVFK	K	A	0.9	23.6	27.2	29.7	8.39	0	1	0	0	850.431	1577.22	60070.2	4279	4285
M3p - Men 3 - plaque core	Apolipoprotein B (Including Ag(X) antigen) OS=Homo sapiens GN=APOB PE=4 SV=1	C0JYY2	APOB	515568	137	156	176	EFQVPTFTIPK	R	L	0.997	32.8	26.9	23	24.8	0	1	0	0	1306.7	3438.59	68076.7	1334	1344
M3p - Men 3 - plaque core	Apolipoprotein B (Including Ag(X) antigen) OS=Homo sapiens GN=APOB PE=4 SV=1	C0JYY2	APOB	515568	137	156	176	EIQIYKK	R	L	0.9	18.8	25	24	8.93	0	1	0	0	921.54	1572.54	74489.8	3767	3773
M3p - Men 3 - plaque core	Apolipoprotein B (Including Ag(X) antigen) OS=Homo sapiens GN=APOB PE=4 SV=1	C0JYY2	APOB	515568	137	156	176	ENFAGEATLQR	K	I	0.997	60.7	28.2	33.3	44.2	0	1	0	0	1235.6	2184.71	83334.6	3548	3558
M3p - Men 3 - plaque core	Apolipoprotein B (Including Ag(X) antigen) OS=Homo sapiens GN=APOB PE=4 SV=1	C0JYY2	APOB	515568	137	156	176	EQHLFLPFSYK	K	N	0.996	25.4	26.8	21.9	18	0	0	1	0	1408.73	3202.06	43520.7	263	273
M3p - Men 3 - plaque core	Apolipoprotein B (Including Ag(X) antigen) OS=Homo sapiens GN=APOB PE=4 SV=1	C0JYY2	APOB	515568	137	156	176	EVYGFNPEGK	K	A	0.997	35.4	26	22.4	28.3	0	1	0	0	1139.54	2317.72	89068.2	101	110
M3p - Men 3 - plaque core	Apolipoprotein B (Including Ag(X) antigen) OS=Homo sapiens GN=APOB PE=4 SV=1	C0JYY2	APOB	515568	137	156	176	FFGEGTKK	R	M	0.962	18.9	26.2	31.5	1.59	0	1	0	0	913.478	1539.7	57723.9	298	305
M3p - Men 3 - plaque core	Apolipoprotein B (Including Ag(X) antigen) OS=Homo sapiens GN=APOB PE=4 SV=1	C0JYY2	APOB	515568	137	156	176	FIAESKR	K	L	0.9	26.8	26.5	28.8	12.6	0	1	0	0	850.478	1093.45	39122.4	4513	4519
M3p - Men 3 - plaque core	Apolipoprotein B (Including Ag(X) antigen) OS=Homo sapiens GN=APOB PE=4 SV=1	C0JYY2	APOB	515568	137	156	176	FLDSNIK	K	F	0.9	23.9	27.5	30	8.46	0	1	0	0	836.451	2025.67	89003.1	1430	1436
M3p - Men 3 - plaque core	Apolipoprotein B (Including Ag(X) antigen) OS=Homo sapiens GN=APOB PE=4 SV=1	C0JYY2	APOB	515568	137	156	176	FPEVDVLTK	K	Y	0.997	33.3	28.7	23	25.3	0	1	0	0	1047.57	2848.12	63988.5	3791	3799
M3p - Men 3 - plaque core	Apolipoprotein B (Including Ag(X) antigen) OS=Homo sapiens GN=APOB PE=4 SV=1	C0JYY2	APOB	515568	137	156	176	FQFPGKPGIYTR	R	E	0.997	20.5	26.1	20.3	14.4	0	0	1	0	1410.75	2627.29	113527	4202	4213
M3p - Men 3 - plaque core	Apolipoprotein B (Including Ag(X) antigen) OS=Homo sapiens GN=APOB PE=4 SV=1	C0JYY2	APOB	515568	137	156	176	FSVPAGIVIPSFQALTAR	K	F	0.997	30.5	25	23.6	21.8	0	0	1	0	1874.05	4154.31	25656.6	3869	3886
M3p - Men 3 - plaque core	Apolipoprotein B (Including Ag(X) antigen) OS=Homo sapiens GN=APOB PE=4 SV=1	C0JYY2	APOB	515568	137	156	176	GFEPTLEALFGK	K	Q	0.997	37.3	27.5	17.8	34.8	0	1	0	0	1308.68	3885.39	29385	696	707
M3p - Men 3 - plaque core	Apolipoprotein B (Including Ag(X) antigen) OS=Homo sapiens GN=APOB PE=4 SV=1	C0JYY2	APOB	515568	137	156	176	GIISALLVPPETEEAK	R	Q	0.98	21.9	25	14.4	21.9	0	1	0	0	1666.93	3497.51	60437	159	174
M3p - Men 3 - plaque core	Apolipoprotein B (Including Ag(X) antigen) OS=Homo sapiens GN=APOB PE=4 SV=1	C0JYY2	APOB	515568	137	156	176	GMALFGEGK	K	A	0.997	38.8	26.5	34.1	20.1	0	2	0	0	925.445	2283.66	203833	3006	3014
M3p - Men 3 - plaque core	Apolipoprotein B (Including Ag(X) antigen) OS=Homo sapiens GN=APOB PE=4 SV=1	C0JYY2	APOB	515568	137	156	176	GMTRPLSTLISSSQSCQYTLDAK	K	R	0.997	31.8	25.6	15	31.8	0	0	3	0	2560.24	3029.14	200036	230	252
M3p - Men 3 - plaque core	Apolipoprotein B (Including Ag(X) antigen) OS=Homo sapiens GN=APOB PE=4 SV=1	C0JYY2	APOB	515568	137	156	176	HINIDQFVR	K	K	0.997	29.4	27.6	41.2	2.97	0	1	1	0	1141.61	2600.64	156582	2101	2109
M3p - Men 3 - plaque core	Apolipoprotein B (Including Ag(X) antigen) OS=Homo sapiens GN=APOB PE=4 SV=1	C0JYY2	APOB	515568	137	156	176	HINIDQFVRK	K	Y	0.997	21.7	26.1	17.2	18.8	0	0	1	0	1269.71	2300.45	54131.4	2101	2110
M3p - Men 3 - plaque core	Apolipoprotein B (Including Ag(X) antigen) OS=Homo sapiens GN=APOB PE=4 SV=1	C0JYY2	APOB	515568	137	156	176	HIQNIDIQHLAGK	R	L	0.997	39.9	26.5	15.5	39.9	0	0	1	0	1486.81	2268.51	127129	2272	2284
M3p - Men 3 - plaque core	Apolipoprotein B (Including Ag(X) antigen) OS=Homo sapiens GN=APOB PE=4 SV=1	C0JYY2	APOB	515568	137	156	176	HIYAISSAALSASYK	K	A	0.997	34	26.3	15.1	34	0	0	1	0	1581.83	2567.7	83087.3	1838	1852
M3p - Men 3 - plaque core	Apolipoprotein B (Including Ag(X) antigen) OS=Homo sapiens GN=APOB PE=4 SV=1	C0JYY2	APOB	515568	137	156	176	HLIDSLIDFLNFPR	K	F	0.997	46.5	26	16.7	45.7	0	1	1	0	1699.92	4504.4	21420.4	4188	4201
M3p - Men 3 - plaque core	Apolipoprotein B (Including Ag(X) antigen) OS=Homo sapiens GN=APOB PE=4 SV=1	C0JYY2	APOB	515568	137	156	176	HSITNPLAVLCEFISQSIK	R	S	0.997	58.4	25	17.3	57.8	0	0	3	0	2157.14	4825.65	25142.5	3184	3202
M3p - Men 3 - plaque core	Apolipoprotein B (Including Ag(X) antigen) OS=Homo sapiens GN=APOB PE=4 SV=1	C0JYY2	APOB	515568	137	156	176	HVAEAICKEQHLFLPFSYK	K	N	0.917	12.1	25.4	13.8	12.1	0	0	0	1	2317.18	2979.31	108107	255	273
M3p - Men 3 - plaque core	Apolipoprotein B (Including Ag(X) antigen) OS=Homo sapiens GN=APOB PE=4 SV=1	C0JYY2	APOB	515568	137	156	176	IADFELPTIIVPEQTIEIPSIK	K	F	0.997	35.1	25	15.2	35.1	0	1	3	0	2466.37	4274.33	87284.4	3847	3868
M3p - Men 3 - plaque core	Apolipoprotein B (Including Ag(X) antigen) OS=Homo sapiens GN=APOB PE=4 SV=1	C0JYY2	APOB	515568	137	156	176	IAELSATAQEIIK	K	S	0.997	73.7	25	27.5	63.8	0	2	0	0	1386.78	2912.82	187080	4466	4478
M3p - Men 3 - plaque core	Apolipoprotein B (Including Ag(X) antigen) OS=Homo sapiens GN=APOB PE=4 SV=1	C0JYY2	APOB	515568	137	156	176	IAIANIIDEIIEK	K	L	0.997	61.8	25	22.2	56.5	0	1	0	0	1454.85	4523.35	13030.5	2196	2208
M3p - Men 3 - plaque core	Apolipoprotein B (Including Ag(X) antigen) OS=Homo sapiens GN=APOB PE=4 SV=1	C0JYY2	APOB	515568	137	156	176	IDDIWNLEVKENFAGEATLQR	K	I	0.997	26.3	25.2	14.6	26.3	0	0	1	0	2461.24	3513.36	51748.4	3538	3558
M3p - Men 3 - plaque core	Apolipoprotein B (Including Ag(X) antigen) OS=Homo sapiens GN=APOB PE=4 SV=1	C0JYY2	APOB	515568	137	156	176	IGQDGISTSATTNLK	R	C	0.997	70.7	28.8	25.3	62.8	0	1	0	0	1505.78	2134.21	55378.6	1647	1661
M3p - Men 3 - plaque core	Apolipoprotein B (Including Ag(X) antigen) OS=Homo sapiens GN=APOB PE=4 SV=1	C0JYY2	APOB	515568	137	156	176	IHSGSFQSQVELSNDQEK	R	A	0.997	34.6	25	18.2	31.6	0	0	1	0	2032.96	2118.85	85064.6	3639	3656
M3p - Men 3 - plaque core	Apolipoprotein B (Including Ag(X) antigen) OS=Homo sapiens GN=APOB PE=4 SV=1	C0JYY2	APOB	515568	137	156	176	ILGEELGFASLHDLQLLGK	R	L	0.997	30.4	25	14.9	30.4	0	0	1	0	2053.13	3981.11	114981	779	797
M3p - Men 3 - plaque core	Apolipoprotein B (Including Ag(X) antigen) OS=Homo sapiens GN=APOB PE=4 SV=1	C0JYY2	APOB	515568	137	156	176	INPLALK	K	E	0.9	20.6	25	25.6	9.37	0	1	0	0	768.498	2380.88	108031	2819	2825
M3p - Men 3 - plaque core	Apolipoprotein B (Including Ag(X) antigen) OS=Homo sapiens GN=APOB PE=4 SV=1	C0JYY2	APOB	515568	137	156	176	INPLALKESVK	K	F	0.931	12.4	25	18.1	8.01	0	0	1	0	1211.74	2338.42	137128	2819	2829
M3p - Men 3 - plaque core	Apolipoprotein B (Including Ag(X) antigen) OS=Homo sapiens GN=APOB PE=4 SV=1	C0JYY2	APOB	515568	137	156	176	IPSVQINFK	R	D	0.997	38.2	25.8	19	34.7	0	1	0	0	1045.6	2809.94	94050.3	2626	2634
M3p - Men 3 - plaque core	Apolipoprotein B (Including Ag(X) antigen) OS=Homo sapiens GN=APOB PE=4 SV=1	C0JYY2	APOB	515568	137	156	176	IPSVQINFKDLK	R	N	0.966	14.1	25	22.1	5.92	0	0	1	0	1401.81	2953.96	66108.3	2626	2637
M3p - Men 3 - plaque core	Apolipoprotein B (Including Ag(X) antigen) OS=Homo sapiens GN=APOB PE=4 SV=1	C0JYY2	APOB	515568	137	156	176	ITENDIQIALDDAK	R	I	0.997	57.4	28.1	16.6	57.4	0	1	0	0	1558.8	3184.32	92178.1	2151	2164
M3p - Men 3 - plaque core	Apolipoprotein B (Including Ag(X) antigen) OS=Homo sapiens GN=APOB PE=4 SV=1	C0JYY2	APOB	515568	137	156	176	ITENDIQIALDDAKINFNEK	R	L	0.997	31.5	27.7	15	31.5	0	0	1	0	2304.17	3695.03	50250.9	2151	2170
M3p - Men 3 - plaque core	Apolipoprotein B (Including Ag(X) antigen) OS=Homo sapiens GN=APOB PE=4 SV=1	C0JYY2	APOB	515568	137	156	176	ITLIINWLQEALSSASLAHMK	K	A	0.982	20.2	25	14.3	20.2	0	0	3	0	2355.27	4727.24	32431.9	2489	2509
M3p - Men 3 - plaque core	Apolipoprotein B (Including Ag(X) antigen) OS=Homo sapiens GN=APOB PE=4 SV=1	C0JYY2	APOB	515568	137	156	176	IVQILPWEQNEQVK	K	N	0.936	23.8	27.2	17.4	20.9	0	1	0	0	1723.94	3250.19	44471.3	577	590
M3p - Men 3 - plaque core	Apolipoprotein B (Including Ag(X) antigen) OS=Homo sapiens GN=APOB PE=4 SV=1	C0JYY2	APOB	515568	137	156	176	KGNVATEISTER	R	D	0.997	31.7	27.7	18.1	28.6	0	1	0	0	1304.68	1669.76	24157	196	207
M3p - Men 3 - plaque core	Apolipoprotein B (Including Ag(X) antigen) OS=Homo sapiens GN=APOB PE=4 SV=1	C0JYY2	APOB	515568	137	156	176	KLTISEQNIQR	K	A	0.997	33.2	26.2	21.7	26.6	0	1	0	0	1329.75	1929.63	23213.4	334	344
M3p - Men 3 - plaque core	Apolipoprotein B (Including Ag(X) antigen) OS=Homo sapiens GN=APOB PE=4 SV=1	C0JYY2	APOB	515568	137	156	176	KYTYNYEAESSSGVPGTADSR	R	S	0.997	30.6	25	14.9	30.6	0	0	1	0	2282.02	2146.8	27902.5	51	71
M3p - Men 3 - plaque core	Apolipoprotein B (Including Ag(X) antigen) OS=Homo sapiens GN=APOB PE=4 SV=1	C0JYY2	APOB	515568	137	156	176	LAAYLMLMR	R	S	0.997	66.2	25	17.1	66.2	0	1	0	0	1081.59	3422.25	69332.8	559	567
M3p - Men 3 - plaque core	Apolipoprotein B (Including Ag(X) antigen) OS=Homo sapiens GN=APOB PE=4 SV=1	C0JYY2	APOB	515568	137	156	176	LALWGEHTGQLYSK	K	F	0.986	24.9	28.1	28.3	11.2	0	1	1	0	1602.83	2780.41	253018	1917	1930
M3p - Men 3 - plaque core	Apolipoprotein B (Including Ag(X) antigen) OS=Homo sapiens GN=APOB PE=4 SV=1	C0JYY2	APOB	515568	137	156	176	LATALSLSNK	K	F	0.997	34	25.4	25	24.1	0	1	0	0	1017.59	2224.12	94405	3395	3404
M3p - Men 3 - plaque core	Apolipoprotein B (Including Ag(X) antigen) OS=Homo sapiens GN=APOB PE=4 SV=1	C0JYY2	APOB	515568	137	156	176	LDFSSQADLRNEIK	K	T	0.981	18	27.4	15.2	17	0	0	1	0	1635.83	2672.87	216336	2898	2911
M3p - Men 3 - plaque core	Apolipoprotein B (Including Ag(X) antigen) OS=Homo sapiens GN=APOB PE=4 SV=1	C0JYY2	APOB	515568	137	156	176	LDNIYSSDKFYK	K	Q	0.994	25.3	28.1	28.9	11	0	0	1	0	1492.73	2415.41	90520.7	1770	1781
M3p - Men 3 - plaque core	Apolipoprotein B (Including Ag(X) antigen) OS=Homo sapiens GN=APOB PE=4 SV=1	C0JYY2	APOB	515568	137	156	176	LGNNPVSK	K	G	0.99	49.4	25.1	26.8	38.7	0	1	0	0	828.457	1208.81	145958	1443	1450
M3p - Men 3 - plaque core	Apolipoprotein B (Including Ag(X) antigen) OS=Homo sapiens GN=APOB PE=4 SV=1	C0JYY2	APOB	515568	137	156	176	LHVAGNLK	K	G	0.99	23.6	25	15.6	22.5	0	1	0	0	851.51	1460.91	63668	1821	1828
M3p - Men 3 - plaque core	Apolipoprotein B (Including Ag(X) antigen) OS=Homo sapiens GN=APOB PE=4 SV=1	C0JYY2	APOB	515568	137	156	176	LIDVISMYR	K	E	0.997	41.7	27.8	31.8	25.5	0	1	0	0	1125.6	2822.18	57641	4262	4270
M3p - Men 3 - plaque core	Apolipoprotein B (Including Ag(X) antigen) OS=Homo sapiens GN=APOB PE=4 SV=1	C0JYY2	APOB	515568	137	156	176	LKTQFNNNEYSQDLDAYNTK	K	D	0.987	18.2	25.3	14.1	18.2	0	0	1	0	2406.12	2563.99	27465.9	1983	2002
M3p - Men 3 - plaque core	Apolipoprotein B (Including Ag(X) antigen) OS=Homo sapiens GN=APOB PE=4 SV=1	C0JYY2	APOB	515568	137	156	176	LLLMGAR	K	T	0.9	26.3	25.7	36.2	4.76	0	2	0	0	773.47	2233.68	223786	798	804
M3p - Men 3 - plaque core	Apolipoprotein B (Including Ag(X) antigen) OS=Homo sapiens GN=APOB PE=4 SV=1	C0JYY2	APOB	515568	137	156	176	LLSGGNTLHLVSTTK	K	T	0.949	16.7	25	16.3	14.4	0	0	1	0	1540.87	2430.58	138065	935	949
M3p - Men 3 - plaque core	Apolipoprotein B (Including Ag(X) antigen) OS=Homo sapiens GN=APOB PE=4 SV=1	C0JYY2	APOB	515568	137	156	176	LNGESNLR	R	F	0.99	36.1	28.4	27.4	23.9	0	1	0	0	902.469	1363.99	109046	1514	1521
M3p - Men 3 - plaque core	Apolipoprotein B (Including Ag(X) antigen) OS=Homo sapiens GN=APOB PE=4 SV=1	C0JYY2	APOB	515568	137	156	176	LNTDIAGLASAIDMSTNYNSDSLHFSNVFR	R	S	0.997	52.2	25	16.3	52.2	0	0	2	0	3289.54	4032.78	39662.3	1868	1897
M3p - Men 3 - plaque core	Apolipoprotein B (Including Ag(X) antigen) OS=Homo sapiens GN=APOB PE=4 SV=1	C0JYY2	APOB	515568	137	156	176	LPQQANDYLNSFNWER	K	Q	0.997	72.3	25.4	17.5	72.3	0	1	0	0	1994.94	3449.94	41680	2118	2133
M3p - Men 3 - plaque core	Apolipoprotein B (Including Ag(X) antigen) OS=Homo sapiens GN=APOB PE=4 SV=1	C0JYY2	APOB	515568	137	156	176	LPYTIITTPPLKDFSLWEK	R	T	0.997	26.4	25	14.7	26.4	0	0	1	0	2262.24	3981.28	33314.9	3137	3155
M3p - Men 3 - plaque core	Apolipoprotein B (Including Ag(X) antigen) OS=Homo sapiens GN=APOB PE=4 SV=1	C0JYY2	APOB	515568	137	156	176	LSLESLTSYFSIESSTK	K	G	0.994	39.5	27.4	17.9	37	0	1	0	0	1891.95	4121.03	16653.6	3481	3497
M3p - Men 3 - plaque core	Apolipoprotein B (Including Ag(X) antigen) OS=Homo sapiens GN=APOB PE=4 SV=1	C0JYY2	APOB	515568	137	156	176	LSNDMMGSYAEMK	K	F	0.997	46.8	25	15.9	46.8	0	1	0	0	1524.6	1489.54	18482.2	1738	1750
M3p - Men 3 - plaque core	Apolipoprotein B (Including Ag(X) antigen) OS=Homo sapiens GN=APOB PE=4 SV=1	C0JYY2	APOB	515568	137	156	176	LSNVLQQVK	K	I	0.997	38.6	26.4	34.5	19.5	0	1	0	0	1028.61	2228.7	102899	2377	2385
M3p - Men 3 - plaque core	Apolipoprotein B (Including Ag(X) antigen) OS=Homo sapiens GN=APOB PE=4 SV=1	C0JYY2	APOB	515568	137	156	176	LTISEQNIQR	K	A	0.997	72.3	28.6	28.3	61.5	0	1	0	0	1201.65	2138.63	115276	335	344
M3p - Men 3 - plaque core	Apolipoprotein B (Including Ag(X) antigen) OS=Homo sapiens GN=APOB PE=4 SV=1	C0JYY2	APOB	515568	137	156	176	LTLDIQNKK	R	I	0.997	31.6	25.3	37.9	8.72	0	1	0	0	1072.64	1952.63	103996	1092	1100
M3p - Men 3 - plaque core	Apolipoprotein B (Including Ag(X) antigen) OS=Homo sapiens GN=APOB PE=4 SV=1	C0JYY2	APOB	515568	137	156	176	MGLAFESTK	K	S	0.997	33.1	26.1	19.1	29.1	0	2	0	0	999.482	2234.15	275928	306	314
M3p - Men 3 - plaque core	Apolipoprotein B (Including Ag(X) antigen) OS=Homo sapiens GN=APOB PE=4 SV=1	C0JYY2	APOB	515568	137	156	176	MNFKQELNGNTK	R	S	0.934	16.6	27.7	25.1	5.49	0	0	1	0	1423.7	2054.5	61916.5	3438	3449
M3p - Men 3 - plaque core	Apolipoprotein B (Including Ag(X) antigen) OS=Homo sapiens GN=APOB PE=4 SV=1	C0JYY2	APOB	515568	137	156	176	MTSNFPVDLSDYPK	K	S	0.997	65.3	25	17.1	65.3	0	2	0	0	1629.75	3064.97	123569	1189	1202
M3p - Men 3 - plaque core	Apolipoprotein B (Including Ag(X) antigen) OS=Homo sapiens GN=APOB PE=4 SV=1	C0JYY2	APOB	515568	137	156	176	MYQMDIQQELQR	R	Y	0.997	63.4	30	18.3	37.5	0	3	0	0	1598.73	2521.68	90417.3	2523	2534
M3p - Men 3 - plaque core	Apolipoprotein B (Including Ag(X) antigen) OS=Homo sapiens GN=APOB PE=4 SV=1	C0JYY2	APOB	515568	137	156	176	NHLQLEGLFFTNGEHTSK	K	A	0.997	34.5	26.9	20.7	28.9	0	0	1	0	2072.02	3020.27	90913	3569	3586
M3p - Men 3 - plaque core	Apolipoprotein B (Including Ag(X) antigen) OS=Homo sapiens GN=APOB PE=4 SV=1	C0JYY2	APOB	515568	137	156	176	NLQNNAEWVYQGAIR	R	Q	0.997	97	27.7	19.1	97	0	1	0	0	1775.88	3042.43	47623	4107	4121
M3p - Men 3 - plaque core	Apolipoprotein B (Including Ag(X) antigen) OS=Homo sapiens GN=APOB PE=4 SV=1	C0JYY2	APOB	515568	137	156	176	NLTDFAEQYSIQDWAK	K	R	0.997	75.3	25.3	17.7	75.3	0	1	0	0	1928.9	3681.34	43982	2560	2575
M3p - Men 3 - plaque core	Apolipoprotein B (Including Ag(X) antigen) OS=Homo sapiens GN=APOB PE=4 SV=1	C0JYY2	APOB	515568	137	156	176	NMEVSVATTTK	K	A	0.997	51.7	30.7	25.4	42.5	0	3	0	0	1196.58	1902.69	179033	3420	3430
M3p - Men 3 - plaque core	Apolipoprotein B (Including Ag(X) antigen) OS=Homo sapiens GN=APOB PE=4 SV=1	C0JYY2	APOB	515568	137	156	176	NSEEFAAAMSR	K	Y	0.997	52.8	25	26	43.1	0	1	0	0	1212.53	2248.3	102582	118	128
M3p - Men 3 - plaque core	Apolipoprotein B (Including Ag(X) antigen) OS=Homo sapiens GN=APOB PE=4 SV=1	C0JYY2	APOB	515568	137	156	176	NSLFFSAQPFEITASTNNEGNLK	K	V	0.997	46.6	25.9	15.9	46.6	0	1	1	0	2529.23	3705.6	37858.8	3035	3057
M3p - Men 3 - plaque core	Apolipoprotein B (Including Ag(X) antigen) OS=Homo sapiens GN=APOB PE=4 SV=1	C0JYY2	APOB	515568	137	156	176	NTFTLSCDGSLR	K	H	0.997	45.1	26.2	21.9	39	0	1	0	0	1370.64	2566.6	69409.4	1416	1427
M3p - Men 3 - plaque core	Apolipoprotein B (Including Ag(X) antigen) OS=Homo sapiens GN=APOB PE=4 SV=1	C0JYY2	APOB	515568	137	156	176	NTLELSNGVIVK	K	I	0.997	51.4	26.5	28.6	39	0	1	0	0	1286.73	2603.24	67224.8	2865	2876
M3p - Men 3 - plaque core	Apolipoprotein B (Including Ag(X) antigen) OS=Homo sapiens GN=APOB PE=4 SV=1	C0JYY2	APOB	515568	137	156	176	QGFFPDSVNK	K	A	0.997	30.8	26.7	26.1	19.6	0	1	0	0	1138.55	2562.05	83978.2	708	717
M3p - Men 3 - plaque core	Apolipoprotein B (Including Ag(X) antigen) OS=Homo sapiens GN=APOB PE=4 SV=1	C0JYY2	APOB	515568	137	156	176	QIDDIDVR	R	F	0.99	52.5	27.5	30.2	38.5	0	1	0	0	973.495	2059.39	149457	4122	4129
M3p - Men 3 - plaque core	Apolipoprotein B (Including Ag(X) antigen) OS=Homo sapiens GN=APOB PE=4 SV=1	C0JYY2	APOB	515568	137	156	176	QSFDLSVK	K	A	0.99	30.8	26.8	39.7	6.07	0	1	0	0	923.483	2343.09	135905	3167	3174
M3p - Men 3 - plaque core	Apolipoprotein B (Including Ag(X) antigen) OS=Homo sapiens GN=APOB PE=4 SV=1	C0JYY2	APOB	515568	137	156	176	QTEATMTFK	K	Y	0.997	25.8	25.9	16	24.5	0	1	0	0	1056.5	1932.87	67603.3	1044	1052
M3p - Men 3 - plaque core	Apolipoprotein B (Including Ag(X) antigen) OS=Homo sapiens GN=APOB PE=4 SV=1	C0JYY2	APOB	515568	137	156	176	QTVNLQLQPYSLVTTLNSDLK	K	Y	0.997	57.5	25	16.6	57.5	0	1	0	0	2375.28	4028.78	13903.7	1782	1802
M3p - Men 3 - plaque core	Apolipoprotein B (Including Ag(X) antigen) OS=Homo sapiens GN=APOB PE=4 SV=1	C0JYY2	APOB	515568	137	156	176	QTVNLQLQPYSLVTTLNSDLKYNALDLTNNGK	K	L	0.997	29.8	25	14.9	29.8	0	0	1	0	3578.87	4285.32	5051.4	1782	1813
M3p - Men 3 - plaque core	Apolipoprotein B (Including Ag(X) antigen) OS=Homo sapiens GN=APOB PE=4 SV=1	C0JYY2	APOB	515568	137	156	176	QVFLYPEKDEPTYILNIK	K	R	0.997	43.5	25	15.7	43.5	0	0	1	0	2210.17	3395.65	139942	140	157
M3p - Men 3 - plaque core	Apolipoprotein B (Including Ag(X) antigen) OS=Homo sapiens GN=APOB PE=4 SV=1	C0JYY2	APOB	515568	137	156	176	SEILAHWSPAK	R	L	0.997	56.5	26.9	17.6	55.4	0	1	1	0	1238.65	2358.69	285096	1135	1145
M3p - Men 3 - plaque core	Apolipoprotein B (Including Ag(X) antigen) OS=Homo sapiens GN=APOB PE=4 SV=1	C0JYY2	APOB	515568	137	156	176	SEYQADYESLR	R	F	0.997	48.9	25	16.1	48.9	0	1	0	0	1360.6	2297.73	227501	1600	1610
M3p - Men 3 - plaque core	Apolipoprotein B (Including Ag(X) antigen) OS=Homo sapiens GN=APOB PE=4 SV=1	C0JYY2	APOB	515568	137	156	176	SGSSTASWIQNVDTK	K	Y	0.997	59	27.5	22.8	52.9	0	1	0	0	1580.76	2595.21	38044.3	2241	2255
M3p - Men 3 - plaque core	Apolipoprotein B (Including Ag(X) antigen) OS=Homo sapiens GN=APOB PE=4 SV=1	C0JYY2	APOB	515568	137	156	176	SGVQMNTNFFHESGLEAHVALK	R	A	0.973	14.5	25.7	16.4	12	0	0	0	1	2432.17	2810.94	102090	897	918
M3p - Men 3 - plaque core	Apolipoprotein B (Including Ag(X) antigen) OS=Homo sapiens GN=APOB PE=4 SV=1	C0JYY2	APOB	515568	137	156	176	SISAALEHK	K	V	0.997	50.9	26.4	26	41.1	0	1	0	0	955.521	1612.85	49344	1959	1967
M3p - Men 3 - plaque core	Apolipoprotein B (Including Ag(X) antigen) OS=Homo sapiens GN=APOB PE=4 SV=1	C0JYY2	APOB	515568	137	156	176	SKEVPEAR	K	A	0.957	20.6	27.2	16.4	18.5	0	1	0	0	915.489	881.903	31685.1	767	774
M3p - Men 3 - plaque core	Apolipoprotein B (Including Ag(X) antigen) OS=Homo sapiens GN=APOB PE=4 SV=1	C0JYY2	APOB	515568	137	156	176	SNTVASLHTEK	K	N	0.997	46.9	28.5	24.1	38.7	0	1	0	0	1186.61	1357.07	38206.1	2854	2864
M3p - Men 3 - plaque core	Apolipoprotein B (Including Ag(X) antigen) OS=Homo sapiens GN=APOB PE=4 SV=1	C0JYY2	APOB	515568	137	156	176	SNTVASLHTEKNTLELSNGVIVK	K	I	0.925	12.8	25	13.8	12.8	0	0	0	2	2454.32	2560.58	261864	2854	2876
M3p - Men 3 - plaque core	Apolipoprotein B (Including Ag(X) antigen) OS=Homo sapiens GN=APOB PE=4 SV=1	C0JYY2	APOB	515568	137	156	176	SPAFTDLHLR	K	Y	0.997	51.6	27.5	27.1	40.7	0	0	1	0	1156.61	2555.81	160171	3980	3989
M3p - Men 3 - plaque core	Apolipoprotein B (Including Ag(X) antigen) OS=Homo sapiens GN=APOB PE=4 SV=1	C0JYY2	APOB	515568	137	156	176	SPSQADINK	R	I	0.997	56	26.3	21.5	50.9	0	1	0	0	959.479	1172.07	111798	568	576
M3p - Men 3 - plaque core	Apolipoprotein B (Including Ag(X) antigen) OS=Homo sapiens GN=APOB PE=4 SV=1	C0JYY2	APOB	515568	137	156	176	SQAIATKK	K	I	0.99	31.7	25.3	25.1	21.6	0	1	0	0	846.504	478.791	48747.1	4479	4486
M3p - Men 3 - plaque core	Apolipoprotein B (Including Ag(X) antigen) OS=Homo sapiens GN=APOB PE=4 SV=1	C0JYY2	APOB	515568	137	156	176	STSPPKQAEAVLK	K	T	0.972	13.5	25.2	13.8	13.5	0	0	1	0	1355.75	1840.5	90816.8	315	327
M3p - Men 3 - plaque core	Apolipoprotein B (Including Ag(X) antigen) OS=Homo sapiens GN=APOB PE=4 SV=1	C0JYY2	APOB	515568	137	156	176	SVSDGIAALDLNAVANK	K	I	0.997	59.8	26.3	21.9	54.6	0	1	0	0	1657.88	3087.88	38752	3830	3846
M3p - Men 3 - plaque core	Apolipoprotein B (Including Ag(X) antigen) OS=Homo sapiens GN=APOB PE=4 SV=1	C0JYY2	APOB	515568	137	156	176	TEHGSEMLFFGNAIEGK	R	S	0.997	28.2	28	14.8	28.2	0	0	1	0	1866.87	3190.67	101894	2837	2853
M3p - Men 3 - plaque core	Apolipoprotein B (Including Ag(X) antigen) OS=Homo sapiens GN=APOB PE=4 SV=1	C0JYY2	APOB	515568	137	156	176	TGISPLALIK	R	G	0.997	40.4	25	15.5	40.4	0	1	0	0	1012.64	3225.62	57054.4	220	229
M3p - Men 3 - plaque core	Apolipoprotein B (Including Ag(X) antigen) OS=Homo sapiens GN=APOB PE=4 SV=1	C0JYY2	APOB	515568	137	156	176	TGLKEFLK	K	T	0.99	45.4	25	27.2	34.1	0	1	0	0	935.556	2303.15	63013.5	3156	3163
M3p - Men 3 - plaque core	Apolipoprotein B (Including Ag(X) antigen) OS=Homo sapiens GN=APOB PE=4 SV=1	C0JYY2	APOB	515568	137	156	176	TILGTMPAFEVSLQALQK	K	A	0.997	48.4	25	16	48.4	0	1	0	0	1947.06	4035.44	15591.7	2592	2609
M3p - Men 3 - plaque core	Apolipoprotein B (Including Ag(X) antigen) OS=Homo sapiens GN=APOB PE=4 SV=1	C0JYY2	APOB	515568	137	156	176	TKNSEEFAAAMSR	K	Y	0.997	32.5	26.2	16.6	30.9	0	0	1	0	1441.67	2016.27	59077	116	128
M3p - Men 3 - plaque core	Apolipoprotein B (Including Ag(X) antigen) OS=Homo sapiens GN=APOB PE=4 SV=1	C0JYY2	APOB	515568	137	156	176	TLQELKK	K	L	0.9	19.6	25	26	7.81	0	1	0	0	859.525	1226.41	84866.3	328	334
M3p - Men 3 - plaque core	Apolipoprotein B (Including Ag(X) antigen) OS=Homo sapiens GN=APOB PE=4 SV=1	C0JYY2	APOB	515568	137	156	176	TLQGIPQMIGEVIR	R	K	0.983	19.4	25.7	17.7	15.8	0	1	0	0	1570.86	3271.96	89816.6	805	818
M3p - Men 3 - plaque core	Apolipoprotein B (Including Ag(X) antigen) OS=Homo sapiens GN=APOB PE=4 SV=1	C0JYY2	APOB	515568	137	156	176	TQFNNNEYSQDLDAYNTK	K	D	0.997	79.8	25	18	79.8	0	2	0	0	2164.94	2609.85	34332	1985	2002
M3p - Men 3 - plaque core	Apolipoprotein B (Including Ag(X) antigen) OS=Homo sapiens GN=APOB PE=4 SV=1	C0JYY2	APOB	515568	137	156	176	TSQCTLK	K	E	0.9	20.1	27.5	24.4	9.93	0	1	0	0	837.414	848.116	22696.9	94	100
M3p - Men 3 - plaque core	Apolipoprotein B (Including Ag(X) antigen) OS=Homo sapiens GN=APOB PE=4 SV=1	C0JYY2	APOB	515568	137	156	176	VELEVPQLCSFILK	K	T	0.997	26.9	25	18.3	23.3	0	1	0	0	1674.91	3996.72	27728	80	93
M3p - Men 3 - plaque core	Apolipoprotein B (Including Ag(X) antigen) OS=Homo sapiens GN=APOB PE=4 SV=1	C0JYY2	APOB	515568	137	156	176	VIGNMGQTMEQLTPELK	R	S	0.997	48.4	27.6	16	48.4	0	2	0	0	1888.95	3056.47	86070.1	491	507
M3p - Men 3 - plaque core	Apolipoprotein B (Including Ag(X) antigen) OS=Homo sapiens GN=APOB PE=4 SV=1	C0JYY2	APOB	515568	137	156	176	VKHLIDSLIDFLNFPR	K	F	0.997	42.2	25	33.1	24.8	0	0	2	0	1927.08	4247.46	51613.2	4186	4201
M3p - Men 3 - plaque core	Apolipoprotein B (Including Ag(X) antigen) OS=Homo sapiens GN=APOB PE=4 SV=1	C0JYY2	APOB	515568	137	156	176	VLLDQLGTTISFER	R	I	0.997	80.8	25.1	22.6	76.2	0	1	0	0	1591.87	3520.38	56387.6	2296	2309
M3p - Men 3 - plaque core	Apolipoprotein B (Including Ag(X) antigen) OS=Homo sapiens GN=APOB PE=4 SV=1	C0JYY2	APOB	515568	137	156	176	VNDESTEGK	R	T	0.997	42.2	25	20.7	37.2	0	3	0	0	978.438	624.894	55704	1079	1087
M3p - Men 3 - plaque core	Apolipoprotein B (Including Ag(X) antigen) OS=Homo sapiens GN=APOB PE=4 SV=1	C0JYY2	APOB	515568	137	156	176	VNDESTEGKTSYR	R	L	0.997	77.2	26.1	17.8	77.2	0	1	1	0	1485.68	1259.59	113107	1079	1091
M3p - Men 3 - plaque core	Apolipoprotein B (Including Ag(X) antigen) OS=Homo sapiens GN=APOB PE=4 SV=1	C0JYY2	APOB	515568	137	156	176	VNQNLVYESGSLNFSK	R	L	0.997	60.7	26.7	16.8	60.7	0	1	0	0	1798.9	2872.07	38319.6	2970	2985
M3p - Men 3 - plaque core	Apolipoprotein B (Including Ag(X) antigen) OS=Homo sapiens GN=APOB PE=4 SV=1	C0JYY2	APOB	515568	137	156	176	VNQNLVYESGSLNFSKLEIQSQVDSQHVGHSVLTAK	R	G	0.947	11.3	25	13.7	11.3	0	0	0	0	3956.01	3289.03	95329	2970	3005
M3p - Men 3 - plaque core	Apolipoprotein B (Including Ag(X) antigen) OS=Homo sapiens GN=APOB PE=4 SV=1	C0JYY2	APOB	515568	137	156	176	VPSYTLILPSLELPVLHVPR	R	N	0.997	52	25	16.3	52	0	0	2	0	2243.32	4220.34	74156.9	3292	3311
M3p - Men 3 - plaque core	Apolipoprotein B (Including Ag(X) antigen) OS=Homo sapiens GN=APOB PE=4 SV=1	C0JYY2	APOB	515568	137	156	176	VQGVEFSHR	K	L	0.997	48.8	27.6	37.1	27.8	0	1	0	0	1058.54	1658.72	91464.4	1859	1867
M3p - Men 3 - plaque core	Apolipoprotein B (Including Ag(X) antigen) OS=Homo sapiens GN=APOB PE=4 SV=1	C0JYY2	APOB	515568	137	156	176	VSALLTPAEQTGTWK	K	L	0.997	44.4	27.3	23.7	36.5	0	1	0	0	1601.85	2790.33	60348.6	1968	1982
M3p - Men 3 - plaque core	Apolipoprotein B (Including Ag(X) antigen) OS=Homo sapiens GN=APOB PE=4 SV=1	C0JYY2	APOB	515568	137	156	176	VSTAFVYTK	R	N	0.987	23.6	29.1	19.8	18.3	0	1	0	0	1015.55	2193.33	202797	3704	3712
M3p - Men 3 - plaque core	Apolipoprotein B (Including Ag(X) antigen) OS=Homo sapiens GN=APOB PE=4 SV=1	C0JYY2	APOB	515568	137	156	176	YEDGTLSLTSTSDLQSGIIK	R	N	0.997	102	26.5	19.4	102	0	2	0	0	2128.07	3183.29	57464.2	1537	1556
M3p - Men 3 - plaque core	Apolipoprotein B (Including Ag(X) antigen) OS=Homo sapiens GN=APOB PE=4 SV=1	C0JYY2	APOB	515568	137	156	176	YENYELTLK	K	S	0.997	31.3	27.4	20.2	26	0	1	0	0	1172.58	2550.82	86997.2	1563	1571
M3p - Men 3 - plaque core	Apolipoprotein B (Including Ag(X) antigen) OS=Homo sapiens GN=APOB PE=4 SV=1	C0JYY2	APOB	515568	137	156	176	YKLQDFSDQLSDYYEK	R	F	0.997	29.7	25	14.9	29.7	0	0	2	0	2041.94	3219.43	143715	4497	4512
M3p - Men 3 - plaque core	Apolipoprotein B (Including Ag(X) antigen) OS=Homo sapiens GN=APOB PE=4 SV=1	C0JYY2	APOB	515568	137	156	176	YLRTEHGSEMLFFGNAIEGK	K	S	0.997	26.1	26.4	15.1	25.6	0	0	0	2	2299.12	3078.23	147109	2834	2853
M3p - Men 3 - plaque core	Apolipoprotein B (Including Ag(X) antigen) OS=Homo sapiens GN=APOB PE=4 SV=1	C0JYY2	APOB	515568	137	156	176	YNALDLTNNGK	K	L	0.997	35.5	28.4	18.5	32.2	0	1	0	0	1222.61	2308.93	56260.9	1803	1813
M3p - Men 3 - plaque core	Apolipoprotein B (Including Ag(X) antigen) OS=Homo sapiens GN=APOB PE=4 SV=1	C0JYY2	APOB	515568	137	156	176	YTYNYEAESSSGVPGTADSR	K	S	0.997	80.5	25	18	80.5	0	1	0	0	2153.93	2353.33	67405.9	52	71
M3p - Men 3 - plaque core	Actin, alpha cardiac muscle 1 OS=Homo sapiens GN=ACTC1 PE=1 SV=1	P68032	ACTC1	42020.1	27	39	44	AGFAGDDAPR	K	A	0.907	14.9	25	23	5.82	0	1	0	0	976.448	1624.33	29790.6	21	30
M3p - Men 3 - plaque core	Actin, alpha cardiac muscle 1 OS=Homo sapiens GN=ACTC1 PE=1 SV=1	P68032	ACTC1	42020.1	27	39	44	AVFPSIVGRPR	R	H	0.997	40.1	25.8	19.8	35.8	0	1	0	0	1198.71	2459.87	98457	31	41
M3p - Men 3 - plaque core	Actin, alpha cardiac muscle 1 OS=Homo sapiens GN=ACTC1 PE=1 SV=1	P68032	ACTC1	42020.1	27	39	44	CPETLFQPSFIGMESAGIHETTYNSIMK	R	C	0.997	59	25	16.7	59	0	0	2	0	3188.47	3755.3	99600.5	259	286
M3p - Men 3 - plaque core	Actin, alpha cardiac muscle 1 OS=Homo sapiens GN=ACTC1 PE=1 SV=1	P68032	ACTC1	42020.1	27	39	44	DLTDYLMK	R	I	0.99	34.7	26.6	24.4	25.4	0	1	0	0	998.486	3115.26	67115.1	186	193
M3p - Men 3 - plaque core	Actin, alpha cardiac muscle 1 OS=Homo sapiens GN=ACTC1 PE=1 SV=1	P68032	ACTC1	42020.1	27	39	44	DLYANNVLSGGTTMYPGIADR	K	M	0.997	111	26.7	20	111	0	2	1	0	2228.07	3345.12	128318	294	314
M3p - Men 3 - plaque core	Actin, alpha cardiac muscle 1 OS=Homo sapiens GN=ACTC1 PE=1 SV=1	P68032	ACTC1	42020.1	27	39	44	DSYVGDEAQSK	K	R	0.997	43.8	25	19.4	40.2	0	1	0	0	1198.52	1488.91	42399.8	53	63
M3p - Men 3 - plaque core	Actin, alpha cardiac muscle 1 OS=Homo sapiens GN=ACTC1 PE=1 SV=1	P68032	ACTC1	42020.1	27	39	44	DSYVGDEAQSKR	K	G	0.997	43.9	27	27.1	32.5	0	1	1	0	1354.62	1413.89	124317	53	64
M3p - Men 3 - plaque core	Actin, alpha cardiac muscle 1 OS=Homo sapiens GN=ACTC1 PE=1 SV=1	P68032	ACTC1	42020.1	27	39	44	EITALAPSTMK	K	I	0.997	53.4	28.8	29.1	40.6	0	2	0	0	1161.62	2138.46	461011	318	328
M3p - Men 3 - plaque core	Actin, alpha cardiac muscle 1 OS=Homo sapiens GN=ACTC1 PE=1 SV=1	P68032	ACTC1	42020.1	27	39	44	EKLCYVALDFENEMATAASSSSLEK	K	S	0.997	28.4	25	15.9	27.3	0	0	1	0	2793.3	3847.77	28609	216	240
M3p - Men 3 - plaque core	Actin, alpha cardiac muscle 1 OS=Homo sapiens GN=ACTC1 PE=1 SV=1	P68032	ACTC1	42020.1	27	39	44	FRCPETLFQPSFIGMESAGIHETTYNSIMK	R	C	0.995	18.4	25	20	12.6	0	0	0	1	3491.64	3658.24	165867	257	286
M3p - Men 3 - plaque core	Actin, alpha cardiac muscle 1 OS=Homo sapiens GN=ACTC1 PE=1 SV=1	P68032	ACTC1	42020.1	27	39	44	GYSFVTTAER	R	E	0.997	66.7	26.3	27.4	56.5	0	1	0	0	1130.55	2332.9	130132	199	208
M3p - Men 3 - plaque core	Actin, alpha cardiac muscle 1 OS=Homo sapiens GN=ACTC1 PE=1 SV=1	P68032	ACTC1	42020.1	27	39	44	GYSFVTTAEREIVR	R	D	0.997	24.9	27.8	14.6	24.9	0	0	1	0	1627.84	3083.86	220525	199	212
M3p - Men 3 - plaque core	Actin, alpha cardiac muscle 1 OS=Homo sapiens GN=ACTC1 PE=1 SV=1	P68032	ACTC1	42020.1	27	39	44	HQGVMVGMGQK	R	D	0.997	43.1	27	19	39.8	0	1	2	0	1171.57	1605.6	549994	42	52
M3p - Men 3 - plaque core	Actin, alpha cardiac muscle 1 OS=Homo sapiens GN=ACTC1 PE=1 SV=1	P68032	ACTC1	42020.1	27	39	44	HQGVMVGMGQKDSYVGDEAQSK	R	R	0.997	32	25	15	32	0	0	1	1	2351.08	2057.03	93561.7	42	63
M3p - Men 3 - plaque core	Actin, alpha cardiac muscle 1 OS=Homo sapiens GN=ACTC1 PE=1 SV=1	P68032	ACTC1	42020.1	27	39	44	IIAPPERK	K	Y	0.99	22.3	25	18.9	17.8	0	1	0	0	923.567	1398.58	262752	331	338
M3p - Men 3 - plaque core	Actin, alpha cardiac muscle 1 OS=Homo sapiens GN=ACTC1 PE=1 SV=1	P68032	ACTC1	42020.1	27	39	44	IWHHTFYNELR	K	V	0.997	30	32	14.9	30	0	0	1	0	1515.75	2344.05	84420.8	87	97
M3p - Men 3 - plaque core	Actin, alpha cardiac muscle 1 OS=Homo sapiens GN=ACTC1 PE=1 SV=1	P68032	ACTC1	42020.1	27	39	44	KDLYANNVLSGGTTMYPGIADR	R	M	0.997	65.2	27.2	17.1	65.2	0	0	1	0	2356.16	2983.48	121072	293	314
M3p - Men 3 - plaque core	Actin, alpha cardiac muscle 1 OS=Homo sapiens GN=ACTC1 PE=1 SV=1	P68032	ACTC1	42020.1	27	39	44	LCYVALDFENEMATAASSSSLEK	K	S	0.997	88	25	18.5	88	0	1	1	0	2536.16	3910.85	43090.1	218	240
M3p - Men 3 - plaque core	Actin, alpha cardiac muscle 1 OS=Homo sapiens GN=ACTC1 PE=1 SV=1	P68032	ACTC1	42020.1	27	39	44	LDLAGRDLTDYLMK	R	I	0.997	33.5	27.3	19.2	29.4	0	1	2	0	1639.84	3377.17	202091	180	193
M3p - Men 3 - plaque core	Actin, alpha cardiac muscle 1 OS=Homo sapiens GN=ACTC1 PE=1 SV=1	P68032	ACTC1	42020.1	27	39	44	MQKEITALAPSTMK	R	I	0.988	19.3	27.5	17.9	15.5	0	0	1	0	1548.81	2282.61	919150	315	328
M3p - Men 3 - plaque core	Actin, alpha cardiac muscle 1 OS=Homo sapiens GN=ACTC1 PE=1 SV=1	P68032	ACTC1	42020.1	27	39	44	QEYDEAGPSIVHR	K	K	0.997	25.4	27.8	14.6	25.4	0	0	1	0	1500.71	1971.58	78660.7	362	374
M3p - Men 3 - plaque core	Actin, alpha cardiac muscle 1 OS=Homo sapiens GN=ACTC1 PE=1 SV=1	P68032	ACTC1	42020.1	27	39	44	QEYDEAGPSIVHRK	K	C	0.992	20.1	27.2	17.4	17	0	0	0	1	1628.8	1748.64	47822.9	362	375
M3p - Men 3 - plaque core	Actin, alpha cardiac muscle 1 OS=Homo sapiens GN=ACTC1 PE=1 SV=1	P68032	ACTC1	42020.1	27	39	44	RGILTLK	K	Y	0.9	20	25	27.9	6.28	0	1	0	0	800.535	1976.18	162147	64	70
M3p - Men 3 - plaque core	Actin, alpha cardiac muscle 1 OS=Homo sapiens GN=ACTC1 PE=1 SV=1	P68032	ACTC1	42020.1	27	39	44	SYELPDGQVITIGNER	K	F	0.997	72.2	28.1	27.6	62.1	0	4	1	0	1790.89	3215.78	245469	241	256
M3p - Men 3 - plaque core	Actin, alpha cardiac muscle 1 OS=Homo sapiens GN=ACTC1 PE=1 SV=1	P68032	ACTC1	42020.1	27	39	44	TTGIVLDSGDGVTHNVPIYEGYALPHAIMR	R	L	0.997	61	25	16.8	61	0	0	1	1	3196.61	3384.13	832430	150	179
M3p - Men 3 - plaque core	Actin, alpha cardiac muscle 1 OS=Homo sapiens GN=ACTC1 PE=1 SV=1	P68032	ACTC1	42020.1	27	39	44	VAPEEHPTLLTEAPLNPK	R	A	0.981	19.2	25.8	14.2	19.2	0	1	1	0	1956.04	2619.59	595870	98	115
M3p - Men 3 - plaque core	Actin, alpha cardiac muscle 1 OS=Homo sapiens GN=ACTC1 PE=1 SV=1	P68032	ACTC1	42020.1	27	39	44	YPIEHGIITNWDDMEK	K	I	0.97	18.7	27.6	14.2	18.7	0	0	1	0	1960.91	2964.73	127956	71	86
M3p - Men 3 - plaque core	Eosinophil cationic protein OS=Homo sapiens GN=RNASE3 PE=1 SV=2	P12724,W0UUR6	RAF1,RNASE3	18385.3	5	7	7	AQWFAIQHISLNPPR	R	C	0.997	52.9	25	16.3	52.9	0	1	1	0	1777.95	3304.39	136000	35	49
M3p - Men 3 - plaque core	Eosinophil cationic protein OS=Homo sapiens GN=RNASE3 PE=1 SV=2	P12724,W0UUR6	RAF1,RNASE3	18385.3	5	7	7	FYVVACDNRDPR	R	D	0.985	16.9	25.8	17.1	13.8	0	0	1	0	1511.71	2064.32	507282	133	144
M3p - Men 3 - plaque core	Eosinophil cationic protein OS=Homo sapiens GN=RNASE3 PE=1 SV=2	P12724,W0UUR6	RAF1,RNASE3	18385.3	5	7	7	NQNTFLR	K	T	0.9	21.3	29.1	30.2	5.37	0	1	0	0	892.463	1859.9	272885	66	72
M3p - Men 3 - plaque core	Eosinophil cationic protein OS=Homo sapiens GN=RNASE3 PE=1 SV=2	P12724,W0UUR6	RAF1,RNASE3	18385.3	5	7	7	TTFANVVNVCGNQSIR	R	C	0.997	74.7	28	20.6	71.8	0	1	1	0	1779.88	2769.21	135962	73	88
M3p - Men 3 - plaque core	Eosinophil cationic protein OS=Homo sapiens GN=RNASE3 PE=1 SV=2	P12724,W0UUR6	RAF1,RNASE3	18385.3	5	7	7	YPVVPVHLDTTI	R	-	0.997	40.5	25.4	15.5	40.5	0	1	0	0	1353.74	3256.77	126452	149	160
M3p - Men 3 - plaque core	Ferritin (Fragment) OS=Homo sapiens GN=FTH1 PE=2 SV=1	Q6NS36	FTH1	26220.2	6	7	9	AIKELGDHVTNLR	K	K	0.997	34.2	25.6	15.1	34.2	0	0	1	0	1465.81	2024.89	207390	194	206
M3p - Men 3 - plaque core	Ferritin (Fragment) OS=Homo sapiens GN=FTH1 PE=2 SV=1	Q6NS36	FTH1	26220.2	6	7	9	IFLQDIK	R	K	0.9	37.6	25	46.3	6.65	0	1	0	0	876.519	2678.56	87420.1	130	136
M3p - Men 3 - plaque core	Ferritin (Fragment) OS=Homo sapiens GN=FTH1 PE=2 SV=1	Q6NS36	FTH1	26220.2	6	7	9	IFLQDIKKPDCDDWESGLNAMECALHLEK	R	N	0.997	43.3	25	15.7	43.3	0	0	0	2	3475.63	3967.2	103362	130	158
M3p - Men 3 - plaque core	Ferritin (Fragment) OS=Homo sapiens GN=FTH1 PE=2 SV=1	Q6NS36	FTH1	26220.2	6	7	9	MGAPESGLAEYLFDKHTLGDSDNES	K	-	0.949	12.9	25	13.8	12.9	0	0	1	0	2683.18	3479.59	56761.9	208	232
M3p - Men 3 - plaque core	Ferritin (Fragment) OS=Homo sapiens GN=FTH1 PE=2 SV=1	Q6NS36	FTH1	26220.2	6	7	9	NVNQSLLELHK	K	L	0.997	44.5	26.6	15.8	44.5	0	2	0	0	1294.71	2311.09	97148.3	159	169
M3p - Men 3 - plaque core	Ferritin (Fragment) OS=Homo sapiens GN=FTH1 PE=2 SV=1	Q6NS36	FTH1	26220.2	6	7	9	QNYHQDSEAAINR	R	Q	0.997	42.6	25	24.9	33.3	0	1	1	0	1545.7	1512.27	171273	60	72
M3p - Men 3 - plaque core	Uncharacterized protein OS=Homo sapiens PE=1 SV=1	Q5EBM2		56811.5	6	8	10	CPAPELLGGPSVFLFPPKPK	R	D	0.997	44.2	25	15.8	44.2	0	0	2	0	2151.17	3658.6	88691.8	301	320
M3p - Men 3 - plaque core	Uncharacterized protein OS=Homo sapiens PE=1 SV=1	Q5EBM2		56811.5	6	8	10	EPQVYTLPPSREEMTK	R	N	0.977	25.9	31.7	14.6	25.9	0	1	0	0	1904.94	2290.27	36091.2	417	432
M3p - Men 3 - plaque core	Uncharacterized protein OS=Homo sapiens PE=1 SV=1	Q5EBM2		56811.5	6	8	10	SCDTPPPCPR	K	C	0.997	33.4	25	18.4	30	0	2	0	0	1186.5	1410.9	92688.3	261	270
M3p - Men 3 - plaque core	Uncharacterized protein OS=Homo sapiens PE=1 SV=1	Q5EBM2		56811.5	6	8	10	TPEVTCVVVDVSHEDPEVQFK	R	W	0.997	44.1	25.9	15.8	44.1	0	0	1	0	2414.15	3241.1	93215.2	328	348
M3p - Men 3 - plaque core	Uncharacterized protein OS=Homo sapiens PE=1 SV=1	Q5EBM2		56811.5	6	8	10	TPLGDTTHTCPR	K	C	0.997	46	26.1	31.4	30.4	0	1	1	0	1355.64	1520	101044	244	255
M3p - Men 3 - plaque core	Uncharacterized protein OS=Homo sapiens PE=1 SV=1	Q5EBM2		56811.5	6	8	10	WQQGNIFSCSVMHEALHNR	R	F	0.972	13.7	25	13.9	13.7	0	0	0	1	2314.06	2989.12	179104	489	507
M3p - Men 3 - plaque core	Uncharacterized protein OS=Homo sapiens PE=1 SV=1	Q5EBM2		56811.5	6	8	10	WYVDGVEVHNAK	K	T	0.997	44.7	26.2	16.3	44.2	0	1	1	0	1416.69	2400.09	156225	349	360
M3p - Men 3 - plaque core	Serpin peptidase inhibitor, clade E (Nexin, plasminogen activator inhibitor type 1), member 2, isoform CRA_b OS=Homo sapiens GN=SERPINE2 PE=3 SV=1	A0A024R498,B4DMR3	SERPINE2	44001.3	2	2	2	ASAATTAILIAR	K	S	0.997	41.6	25.3	21.8	35.4	0	1	0	0	1158.68	2517.22	81971	353	364
M3p - Men 3 - plaque core	Serpin peptidase inhibitor, clade E (Nexin, plasminogen activator inhibitor type 1), member 2, isoform CRA_b OS=Homo sapiens GN=SERPINE2 PE=3 SV=1	A0A024R498,B4DMR3	SERPINE2	44001.3	2	2	2	LVLVNAVYFK	R	G	0.997	41.4	25	19.4	37.6	0	1	0	0	1165.7	3283.69	53386.7	181	190
M3p - Men 3 - plaque core	Myosin-reactive immunoglobulin light chain variable region (Fragment) OS=Homo sapiens PE=2 SV=1	Q9UL83		11834.4	2	2	2	ASQSVSSNLAWYQQKPGQAPR	R	L	0.997	32	26.4	15.3	31.8	0	0	1	0	2303.15	2447.91	37690.2	25	45
M3p - Men 3 - plaque core	Myosin-reactive immunoglobulin light chain variable region (Fragment) OS=Homo sapiens PE=2 SV=1	Q9UL83		11834.4	2	2	2	EIVMTQSPATLSVSPGER	-	A	0.997	98.6	26.7	19.2	98.6	0	1	0	0	1901.96	2714.31	37929.3	1	18
M3p - Men 3 - plaque core	Plasminogen OS=Homo sapiens GN=PLG PE=1 SV=2	P00747	PLG	90567.4	17	19	19	ATTVTGTPCQDWAAQEPHR	R	H	0.981	16.5	25	14	16.5	0	0	1	0	2125.97	2253.48	80575.1	494	512
M3p - Men 3 - plaque core	Plasminogen OS=Homo sapiens GN=PLG PE=1 SV=2	P00747	PLG	90567.4	17	19	19	CSGTEASVVAPPPVVLLPDVETPSEEDCMFGNGK	K	G	0.963	15.6	25	14	15.6	0	0	1	0	3588.65	3839.11	10609.3	454	487
M3p - Men 3 - plaque core	Plasminogen OS=Homo sapiens GN=PLG PE=1 SV=2	P00747	PLG	90567.4	17	19	19	CTTPPPSSGPTYQCLK	R	G	0.997	53	25.3	23	46.3	0	1	0	0	1793.82	2056.24	31528.4	262	277
M3p - Men 3 - plaque core	Plasminogen OS=Homo sapiens GN=PLG PE=1 SV=2	P00747	PLG	90567.4	17	19	19	EAQLPVIENK	K	V	0.997	34	25.9	18.4	30.8	0	1	0	0	1140.63	2263.2	70997.2	718	727
M3p - Men 3 - plaque core	Plasminogen OS=Homo sapiens GN=PLG PE=1 SV=2	P00747	PLG	90567.4	17	19	19	FVTWIEGVMR	R	N	0.997	44.1	28.2	19.6	40.2	0	1	0	0	1237.64	3567.31	99247.3	799	808
M3p - Men 3 - plaque core	Plasminogen OS=Homo sapiens GN=PLG PE=1 SV=2	P00747	PLG	90567.4	17	19	19	HSIFTPETNPR	R	A	0.997	36.2	27.7	21.1	30.4	0	1	1	0	1298.65	1960.66	154529	513	523
M3p - Men 3 - plaque core	Plasminogen OS=Homo sapiens GN=PLG PE=1 SV=2	P00747	PLG	90567.4	17	19	19	KLYDYCDVPQCAAPSFDCGKPQVEPK	R	K	0.997	23.2	25	14.5	23.2	0	0	0	1	3072.39	2637.8	90832.9	550	575
M3p - Men 3 - plaque core	Plasminogen OS=Homo sapiens GN=PLG PE=1 SV=2	P00747	PLG	90567.4	17	19	19	KVYLSECK	K	T	0.954	22.2	29	18.4	18.2	0	1	0	0	1026.53	1400.48	32043.8	97	104
M3p - Men 3 - plaque core	Plasminogen OS=Homo sapiens GN=PLG PE=1 SV=2	P00747	PLG	90567.4	17	19	19	LSSPAVITDK	K	V	0.988	26.8	28	20.9	20.5	0	1	0	0	1030.58	2006.13	73939.6	671	680
M3p - Men 3 - plaque core	Plasminogen OS=Homo sapiens GN=PLG PE=1 SV=2	P00747	PLG	90567.4	17	19	19	LYDYCDVPQCAAPSFDCGKPQVEPK	K	K	0.948	28.3	30.4	14.8	28.3	0	0	1	0	2944.3	2777.32	16959.2	551	575
M3p - Men 3 - plaque core	Plasminogen OS=Homo sapiens GN=PLG PE=1 SV=2	P00747	PLG	90567.4	17	19	19	NGITCQK	K	W	0.9	26.1	26.9	20	20.8	0	1	0	0	820.398	829.634	14374.3	120	126
M3p - Men 3 - plaque core	Plasminogen OS=Homo sapiens GN=PLG PE=1 SV=2	P00747	PLG	90567.4	17	19	19	NLDENYCRNPDGK	K	R	0.959	12.4	25	13.9	12.3	0	0	1	0	1594.69	1655.84	52984	318	330
M3p - Men 3 - plaque core	Plasminogen OS=Homo sapiens GN=PLG PE=1 SV=2	P00747	PLG	90567.4	17	19	19	NPDADKGPWCFTTDPSVR	R	W	0.976	22	33.2	14.4	22	0	0	1	0	2062.93	2789.5	107134	428	445
M3p - Men 3 - plaque core	Plasminogen OS=Homo sapiens GN=PLG PE=1 SV=2	P00747	PLG	90567.4	17	19	19	NPDGDVGGPWCYTTNPR	R	K	0.997	94.4	25	18.9	94.4	0	1	0	0	1905.82	2680.54	27811.2	533	549
M3p - Men 3 - plaque core	Plasminogen OS=Homo sapiens GN=PLG PE=1 SV=2	P00747	PLG	90567.4	17	19	19	NYCRNPDGDVGGPWCYTTNPR	K	K	0.997	53.2	25	16.3	53.2	0	0	1	0	2499.06	2543.82	30518.6	529	549
M3p - Men 3 - plaque core	Plasminogen OS=Homo sapiens GN=PLG PE=1 SV=2	P00747	PLG	90567.4	17	19	19	TPENFPCK	R	N	0.99	40.6	25.6	15.5	40.6	0	1	0	0	992.451	1672.96	47833.7	310	317
M3p - Men 3 - plaque core	Plasminogen OS=Homo sapiens GN=PLG PE=1 SV=2	P00747	PLG	90567.4	17	19	19	TPENYPNAGLTMNYCR	K	N	0.997	81.9	25	18.1	81.9	0	2	0	0	1900.83	2461.22	50627	412	427
M3p - Men 3 - plaque core	Haptoglobin OS=Homo sapiens GN=HP PE=1 SV=1	P00738	HP	45204.9	14	16	17	AVGDKLPECEADDGCPKPPEIAHGYVEHSVR	K	Y	0.997	41	25	15.6	41	0	0	0	2	3432.6	2355.2	59400.7	78	108
M3p - Men 3 - plaque core	Haptoglobin OS=Homo sapiens GN=HP PE=1 SV=1	P00738	HP	45204.9	14	16	17	AVGDKLPECEAVCGKPK	K	N	0.997	34.5	26.9	15.2	34.5	0	0	1	0	1857.92	1861.03	31788.9	137	153
M3p - Men 3 - plaque core	Haptoglobin OS=Homo sapiens GN=HP PE=1 SV=1	P00738	HP	45204.9	14	16	17	HYEGSTVPEK	R	K	0.997	32.7	25	15	32.7	0	1	0	0	1146.54	1183.21	16940.2	312	321
M3p - Men 3 - plaque core	Haptoglobin OS=Homo sapiens GN=HP PE=1 SV=1	P00738	HP	45204.9	14	16	17	HYEGSTVPEKK	R	T	0.997	46.5	32.2	22.6	39.8	0	1	0	0	1274.64	990.633	13686.8	312	322
M3p - Men 3 - plaque core	Haptoglobin OS=Homo sapiens GN=HP PE=1 SV=1	P00738	HP	45204.9	14	16	17	ILGGHLDAK	R	G	0.997	39.5	25	22.5	32.5	0	1	0	0	923.531	1661.73	64120	162	170
M3p - Men 3 - plaque core	Haptoglobin OS=Homo sapiens GN=HP PE=1 SV=1	P00738	HP	45204.9	14	16	17	NPANPVQR	K	I	0.99	23.9	27.7	18.2	20.2	0	1	0	0	895.474	1251.5	64571.9	154	161
M3p - Men 3 - plaque core	Haptoglobin OS=Homo sapiens GN=HP PE=1 SV=1	P00738	HP	45204.9	14	16	17	SCAVAEYGVYVK	K	V	0.997	68.4	27.3	22.4	63.3	0	1	0	0	1345.65	2499.82	112459	380	391
M3p - Men 3 - plaque core	Haptoglobin OS=Homo sapiens GN=HP PE=1 SV=1	P00738	HP	45204.9	14	16	17	SPVGVQPILNEHTFCAGMSK	K	Y	0.997	25.3	26.3	15.5	24.3	0	0	2	0	2172.06	2788.9	113991	326	345
M3p - Men 3 - plaque core	Haptoglobin OS=Homo sapiens GN=HP PE=1 SV=1	P00738	HP	45204.9	14	16	17	TEGDGVYTLNDKK	R	Q	0.997	30.6	27.2	18	27.5	0	0	1	0	1439.7	1777.05	81428	60	72
M3p - Men 3 - plaque core	Haptoglobin OS=Homo sapiens GN=HP PE=1 SV=1	P00738	HP	45204.9	14	16	17	TEGDGVYTLNNEKQWINK	R	A	0.969	16.4	27.3	14.3	16.1	0	0	1	0	2109.02	2648.44	70383.8	119	136
M3p - Men 3 - plaque core	Haptoglobin OS=Homo sapiens GN=HP PE=1 SV=1	P00738	HP	45204.9	14	16	17	VGYVSGWGR	R	N	0.997	48.7	26.8	16	48.7	0	1	0	0	980.495	2383.43	207575	278	286
M3p - Men 3 - plaque core	Haptoglobin OS=Homo sapiens GN=HP PE=1 SV=1	P00738	HP	45204.9	14	16	17	VMPICLPSKDYAEVGR	R	V	0.941	20.3	27.4	14.3	20.3	0	1	0	0	1834.92	2821.96	23597.5	262	277
M3p - Men 3 - plaque core	Haptoglobin OS=Homo sapiens GN=HP PE=1 SV=1	P00738	HP	45204.9	14	16	17	VTSIQDWVQK	K	T	0.997	43.5	28	33.8	25.4	0	1	0	0	1203.64	2670.41	142530	392	401
M3p - Men 3 - plaque core	Haptoglobin OS=Homo sapiens GN=HP PE=1 SV=1	P00738	HP	45204.9	14	16	17	YVMLPVADQDQCIR	K	H	0.997	70.4	25.7	17.4	70.4	0	2	0	0	1723.81	2757.45	180257	298	311
M3p - Men 3 - plaque core	Prothrombin OS=Homo sapiens GN=F2 PE=1 SV=2	P00734	F2	70036.8	6	7	10	DKLAACLEGNCAEGLGTNYR	R	G	0.997	39.3	25	15.5	39.3	0	0	2	0	2212.01	2632.3	65602.2	98	117
M3p - Men 3 - plaque core	Prothrombin OS=Homo sapiens GN=F2 PE=1 SV=2	P00734	F2	70036.8	6	7	10	RQECSIPVCGQDQVTVAMTPR	R	S	0.997	32.2	25.7	15	32.2	0	0	2	0	2432.15	2407.94	68925.7	178	198
M3p - Men 3 - plaque core	Prothrombin OS=Homo sapiens GN=F2 PE=1 SV=2	P00734	F2	70036.8	6	7	10	SEGSSVNLSPPLEQCVPDRGQQYQGR	R	L	0.997	28.1	25	14.8	28.1	0	0	2	0	2888.36	2583.92	50669.5	199	224
M3p - Men 3 - plaque core	Prothrombin OS=Homo sapiens GN=F2 PE=1 SV=2	P00734	F2	70036.8	6	7	10	TATSEYQTFFNPR	R	T	0.997	39.6	25.5	15.5	39.6	0	1	0	0	1561.73	2948.36	52428.8	315	327
M3p - Men 3 - plaque core	Prothrombin OS=Homo sapiens GN=F2 PE=1 SV=2	P00734	F2	70036.8	6	7	10	YGFYTHVFR	K	L	0.96	15.2	27.8	14.7	14.5	0	0	1	0	1189.58	2659.54	62431.4	600	608
M3p - Men 3 - plaque core	Prothrombin OS=Homo sapiens GN=F2 PE=1 SV=2	P00734	F2	70036.8	6	7	10	YTACETAR	K	T	0.99	30.2	25	14.9	30.2	0	2	0	0	971.425	1198.57	76489.1	87	94
M3p - Men 3 - plaque core	Alpha-2-antiplasmin OS=Homo sapiens GN=SERPINF2 PE=1 SV=3	P08697	SERPINF2	54566.6	2	2	2	LCQDLGPGAFR	R	L	0.994	31.7	27	29	17.8	0	1	0	0	1233.6	2500.41	71468.9	151	161
M3p - Men 3 - plaque core	Alpha-2-antiplasmin OS=Homo sapiens GN=SERPINF2 PE=1 SV=3	P08697	SERPINF2	54566.6	2	2	2	WFLLEQPEIQVAHFPFK	R	N	0.946	13.3	25.4	13.8	13.3	0	0	1	0	2129.12	4064.16	22438.6	277	293
M3p - Men 3 - plaque core	Collagen alpha-1(VIII) chain OS=Homo sapiens GN=COL8A1 PE=1 SV=2	P27658	COL8A1	73366.6	2	2	2	GFLDQASGSAVLLLRPGDR	K	V	0.993	20.2	25	14.3	20.2	0	0	1	0	1972.06	3512.45	51282	695	713
M3p - Men 3 - plaque core	Collagen alpha-1(VIII) chain OS=Homo sapiens GN=COL8A1 PE=1 SV=2	P27658	COL8A1	73366.6	2	2	2	QNYNPQTGIFTCEVPGVYYFAYHVHCK	R	G	0.996	27.6	25	14.7	27.6	0	0	0	1	3292.5	3574.13	77112.9	644	670
M3p - Men 3 - plaque core	Complement factor D OS=Homo sapiens GN=CFD PE=1 SV=1	K7ERG9	CFD	27862.2	4	4	4	AVPHPDSQPDTIDHDLLLLQLSEK	R	A	0.997	20.4	25.2	14.3	20.4	0	0	0	1	2681.38	3376.03	73243.3	107	130
M3p - Men 3 - plaque core	Complement factor D OS=Homo sapiens GN=CFD PE=1 SV=1	K7ERG9	CFD	27862.2	4	4	4	DSCKGDSGGPLVCGGVLEGVVTSGSR	R	V	0.997	50.6	25	16.2	50.6	0	0	1	0	2550.19	3086.53	54000.6	209	234
M3p - Men 3 - plaque core	Complement factor D OS=Homo sapiens GN=CFD PE=1 SV=1	K7ERG9	CFD	27862.2	4	4	4	RPDSLQHVLLPVLDR	R	A	0.997	40.2	25	15.5	40.2	0	0	1	0	1758	3085.43	90510.3	169	183
M3p - Men 3 - plaque core	Complement factor D OS=Homo sapiens GN=CFD PE=1 SV=1	K7ERG9	CFD	27862.2	4	4	4	VASYAAWIDSVLA	R	-	0.972	23.4	27.6	14.5	23.4	0	1	0	0	1365.7	4463.51	19403.5	248	260
M3p - Men 3 - plaque core	Ig mu chain C region OS=Homo sapiens GN=IGHM PE=1 SV=3	P01871	IGHM	49305.7	22	28	37	DGFFGNPR	R	K	0.99	30.3	25.9	14.9	30.3	0	1	0	0	909.421	2399.33	52936.9	121	128
M3p - Men 3 - plaque core	Ig mu chain C region OS=Homo sapiens GN=IGHM PE=1 SV=3	P01871	IGHM	49305.7	22	28	37	EGKQVGSGVTTDQVQAEAK	R	E	0.997	48.1	27	16	48.1	0	1	2	0	1931.97	1723.57	218481	151	169
M3p - Men 3 - plaque core	Ig mu chain C region OS=Homo sapiens GN=IGHM PE=1 SV=3	P01871	IGHM	49305.7	22	28	37	ESATITCLVTGFSPADVFVQWMQR	R	G	0.997	27.9	25.5	14.7	27.9	0	0	1	0	2743.32	4883.61	3922.4	345	368
M3p - Men 3 - plaque core	Ig mu chain C region OS=Homo sapiens GN=IGHM PE=1 SV=3	P01871	IGHM	49305.7	22	28	37	ESGPTTYK	K	V	0.99	27.5	27.4	32.5	9.76	0	1	0	0	882.42	1158.55	51675.8	170	177
M3p - Men 3 - plaque core	Ig mu chain C region OS=Homo sapiens GN=IGHM PE=1 SV=3	P01871	IGHM	49305.7	22	28	37	FTCTVTHTDLPSPLK	R	Q	0.997	56.8	27.8	22.2	51.2	0	1	1	0	1716.86	2536.6	212775	301	315
M3p - Men 3 - plaque core	Ig mu chain C region OS=Homo sapiens GN=IGHM PE=1 SV=3	P01871	IGHM	49305.7	22	28	37	GQPLSPEK	R	Y	0.965	16.4	25	14	16.4	0	1	0	0	855.457	1244.03	117896	369	376
M3p - Men 3 - plaque core	Ig mu chain C region OS=Homo sapiens GN=IGHM PE=1 SV=3	P01871	IGHM	49305.7	22	28	37	GQPLSPEKYVTSAPMPEPQAPGR	R	Y	0.919	19	26.7	14.2	19	0	0	1	0	2453.21	2452.44	59709.3	369	391
M3p - Men 3 - plaque core	Ig mu chain C region OS=Homo sapiens GN=IGHM PE=1 SV=3	P01871	IGHM	49305.7	22	28	37	GVALHRPDVYLLPPAR	K	E	0.997	39.4	25	15.5	39.4	0	0	1	1	1774.01	2622.4	166046	323	338
M3p - Men 3 - plaque core	Ig mu chain C region OS=Homo sapiens GN=IGHM PE=1 SV=3	P01871	IGHM	49305.7	22	28	37	GVALHRPDVYLLPPAREQLNLR	K	E	0.973	18.5	25	14.2	18.5	0	0	0	1	2527.43	2866.66	113626	323	344
M3p - Men 3 - plaque core	Ig mu chain C region OS=Homo sapiens GN=IGHM PE=1 SV=3	P01871	IGHM	49305.7	22	28	37	LICQATGFSPR	K	Q	0.997	44.3	28.6	24.5	35.6	0	1	0	0	1249.64	2258.08	202662	132	142
M3p - Men 3 - plaque core	Ig mu chain C region OS=Homo sapiens GN=IGHM PE=1 SV=3	P01871	IGHM	49305.7	22	28	37	NVPLPVIAELPPK	K	V	0.929	15.6	25	16.6	13	0	1	0	0	1386.84	3314.78	59602.1	100	112
M3p - Men 3 - plaque core	Ig mu chain C region OS=Homo sapiens GN=IGHM PE=1 SV=3	P01871	IGHM	49305.7	22	28	37	QIQVSWLR	R	E	0.99	42.2	28.3	33.8	24.1	0	1	0	0	1029.58	2932.19	161108	143	150
M3p - Men 3 - plaque core	Ig mu chain C region OS=Homo sapiens GN=IGHM PE=1 SV=3	P01871	IGHM	49305.7	22	28	37	QVGSGVTTDQVQAEAK	K	E	0.997	89.4	27.6	18.6	89.4	0	2	0	0	1617.81	1785.65	85607	154	169
M3p - Men 3 - plaque core	Ig mu chain C region OS=Homo sapiens GN=IGHM PE=1 SV=3	P01871	IGHM	49305.7	22	28	37	QVGSGVTTDQVQAEAKESGPTTYK	K	V	0.997	62.4	26	16.9	62.4	0	0	3	0	2481.21	2177.04	95090.9	154	177
M3p - Men 3 - plaque core	Ig mu chain C region OS=Homo sapiens GN=IGHM PE=1 SV=3	P01871	IGHM	49305.7	22	28	37	VFAIPPSFASIFLTK	R	S	0.997	46.9	25	21.8	41	0	2	2	0	1637.93	4425.95	267639	224	238
M3p - Men 3 - plaque core	Ig mu chain C region OS=Homo sapiens GN=IGHM PE=1 SV=3	P01871	IGHM	49305.7	22	28	37	VSVFVPPR	K	D	0.99	38.4	28.1	17.1	36.6	0	1	0	0	900.53	2324.54	78161.1	113	120
M3p - Men 3 - plaque core	Ig mu chain C region OS=Homo sapiens GN=IGHM PE=1 SV=3	P01871	IGHM	49305.7	22	28	37	VSVFVPPRDGFFGNPR	K	K	0.949	14	27.1	14.6	13.3	0	0	1	0	1790.93	3125.71	77923.5	113	128
M3p - Men 3 - plaque core	Ig mu chain C region OS=Homo sapiens GN=IGHM PE=1 SV=3	P01871	IGHM	49305.7	22	28	37	YAATSQVLLPSK	K	D	0.997	42.4	25.9	21.7	36.4	0	1	0	0	1277.71	2344.47	46906.6	65	76
M3p - Men 3 - plaque core	Ig mu chain C region OS=Homo sapiens GN=IGHM PE=1 SV=3	P01871	IGHM	49305.7	22	28	37	YAATSQVLLPSKDVMQGTDEHVVCK	K	V	0.997	60.8	25.7	16.8	60.8	0	0	4	0	2776.36	2515.97	154479	65	89
M3p - Men 3 - plaque core	Ig mu chain C region OS=Homo sapiens GN=IGHM PE=1 SV=3	P01871	IGHM	49305.7	22	28	37	YFAHSILTVSEEEWNTGETYTCVVAHEALPNR	?	?	0.997	23.4	25	14.8	23	0	0	0	1	3723.74	3916.72	48567.5	0	0
M3p - Men 3 - plaque core	Ig mu chain C region OS=Homo sapiens GN=IGHM PE=1 SV=3	P01871	IGHM	49305.7	22	28	37	YFAHSILTVSEEEWNTGETYTCVVAHEALPNRVTER	?	?	0.997	75.9	25	17.7	75.9	0	0	0	1	4209	3830.55	251571	0	0
M3p - Men 3 - plaque core	Ig mu chain C region OS=Homo sapiens GN=IGHM PE=1 SV=3	P01871	IGHM	49305.7	22	28	37	YVTSAPMPEPQAPGR	K	Y	0.997	51.8	27.1	22.3	45.7	0	1	0	0	1616.77	1929.41	31251.6	377	391
M4c - Men 4 - internal control	Spectrin alpha chain, erythrocytic 1 OS=Homo sapiens GN=SPTA1 PE=1 SV=5	P02549	SPTA1	280019	7	7	7	GTQLHEANQQLQFENNAEDLQR	K	W	0.986	29	25.6	14.9	28.9	0	0	1	0	2583.22	2481.64	134200	680	701
M4c - Men 4 - internal control	Spectrin alpha chain, erythrocytic 1 OS=Homo sapiens GN=SPTA1 PE=1 SV=5	P02549	SPTA1	280019	7	7	7	HEALENDFAVHETR	K	V	0.979	24.5	25.5	14.5	24.5	0	0	1	0	1667.78	2032.68	371540	1861	1874
M4c - Men 4 - internal control	Spectrin alpha chain, erythrocytic 1 OS=Homo sapiens GN=SPTA1 PE=1 SV=5	P02549	SPTA1	280019	7	7	7	ITDLEHFAESLIADEHYAKEEIATR	K	L	0.997	40.4	25.6	22	33.9	0	0	0	1	2901.43	4010.07	111019	1450	1474
M4c - Men 4 - internal control	Spectrin alpha chain, erythrocytic 1 OS=Homo sapiens GN=SPTA1 PE=1 SV=5	P02549	SPTA1	280019	7	7	7	LSEVASLWEELLEATK	R	Q	0.997	51.1	26.1	17.5	49.8	0	1	0	0	1817.95	4743.64	54032.4	662	677
M4c - Men 4 - internal control	Spectrin alpha chain, erythrocytic 1 OS=Homo sapiens GN=SPTA1 PE=1 SV=5	P02549	SPTA1	280019	7	7	7	QDQVDILTDLAAYFEEIGHPDSK	R	D	0.997	31.8	25	15	31.8	0	0	1	0	2604.25	4818.49	46215.7	740	762
M4c - Men 4 - internal control	Spectrin alpha chain, erythrocytic 1 OS=Homo sapiens GN=SPTA1 PE=1 SV=5	P02549	SPTA1	280019	7	7	7	QEQIENQYR	R	S	0.916	19.7	26.6	22.1	11.8	0	1	0	0	1207.57	1638.17	93062.7	1057	1065
M4c - Men 4 - internal control	Spectrin alpha chain, erythrocytic 1 OS=Homo sapiens GN=SPTA1 PE=1 SV=5	P02549	SPTA1	280019	7	7	7	VADDLLFEGLLTPEGAQIR	K	Q	0.994	32.3	25.2	24.9	22.4	0	1	0	0	2057.09	4088.09	72695.9	1140	1158
M4c - Men 4 - internal control	Prelamin-A/C OS=Homo sapiens GN=LMNA PE=1 SV=1	P02545	LMNA	74140.7	17	18	19	AAYEAELGDAR	K	K	0.997	57	26.9	28.1	45.5	0	2	0	0	1165.55	2041.98	602311	79	89
M4c - Men 4 - internal control	Prelamin-A/C OS=Homo sapiens GN=LMNA PE=1 SV=1	P02545	LMNA	74140.7	17	18	19	AGQVVTIWAAGAGATHSPPTDLVWK	K	A	0.95	17.2	25	14.1	17.2	0	0	1	0	2533.32	3459.66	355499	491	515
M4c - Men 4 - internal control	Prelamin-A/C OS=Homo sapiens GN=LMNA PE=1 SV=1	P02545	LMNA	74140.7	17	18	19	ASASGSGAQVGGPISSGSSASSVTVTR	K	S	0.997	39.5	26	15.5	39.5	0	0	1	0	2365.16	2164.24	135984	598	624
M4c - Men 4 - internal control	Prelamin-A/C OS=Homo sapiens GN=LMNA PE=1 SV=1	P02545	LMNA	74140.7	17	18	19	ASSHSSQTQGGGSVTK	R	K	0.962	22	25.7	14.4	22	0	1	0	0	1518.71	538.09	13681.5	402	417
M4c - Men 4 - internal control	Prelamin-A/C OS=Homo sapiens GN=LMNA PE=1 SV=1	P02545	LMNA	74140.7	17	18	19	IRIDSLSAQLSQLQK	R	Q	0.997	32.2	25	15	32.2	0	0	1	0	1699.97	3082.29	298126	297	311
M4c - Men 4 - internal control	Prelamin-A/C OS=Homo sapiens GN=LMNA PE=1 SV=1	P02545	LMNA	74140.7	17	18	19	ITESEEVVSR	R	E	0.997	60.3	28.1	22.4	54.6	0	1	0	0	1148.58	1677.51	447916	63	72
M4c - Men 4 - internal control	Prelamin-A/C OS=Homo sapiens GN=LMNA PE=1 SV=1	P02545	LMNA	74140.7	17	18	19	KLESTESR	R	S	0.951	25.2	27.5	25.1	14.7	0	1	0	0	949.495	563.717	33941.4	420	427
M4c - Men 4 - internal control	Prelamin-A/C OS=Homo sapiens GN=LMNA PE=1 SV=1	P02545	LMNA	74140.7	17	18	19	KTLDSVAK	R	E	0.99	33.6	26	28.7	20	0	1	0	0	861.504	1002.29	149790	90	97
M4c - Men 4 - internal control	Prelamin-A/C OS=Homo sapiens GN=LMNA PE=1 SV=1	P02545	LMNA	74140.7	17	18	19	LADALQELR	R	A	0.997	47	27.1	28.7	34.3	0	1	0	0	1028.57	2578.5	802786	241	249
M4c - Men 4 - internal control	Prelamin-A/C OS=Homo sapiens GN=LMNA PE=1 SV=1	P02545	LMNA	74140.7	17	18	19	LQEKEDLQELNDR	R	L	0.997	71.3	27.6	30.3	58.5	0	1	0	0	1629.81	2033.14	107350	29	41
M4c - Men 4 - internal control	Prelamin-A/C OS=Homo sapiens GN=LMNA PE=1 SV=1	P02545	LMNA	74140.7	17	18	19	LQLELSK	R	V	0.9	20.4	26.8	29.3	5.38	0	1	0	0	830.498	2283.39	416516	102	108
M4c - Men 4 - internal control	Prelamin-A/C OS=Homo sapiens GN=LMNA PE=1 SV=1	P02545	LMNA	74140.7	17	18	19	LRDLEDSLAR	K	E	0.979	26.2	27.3	19.3	21.6	0	0	1	0	1187.64	2154.43	262630	320	329
M4c - Men 4 - internal control	Prelamin-A/C OS=Homo sapiens GN=LMNA PE=1 SV=1	P02545	LMNA	74140.7	17	18	19	NSNLVGAAHEELQQSR	R	I	0.997	81.3	26.4	18.1	81.3	0	1	1	0	1752.86	2256.66	721470	281	296
M4c - Men 4 - internal control	Prelamin-A/C OS=Homo sapiens GN=LMNA PE=1 SV=1	P02545	LMNA	74140.7	17	18	19	QLQDEMLR	K	R	0.99	32.4	28.1	27.6	19.9	0	1	0	0	1032.51	2148.53	444694	182	189
M4c - Men 4 - internal control	Prelamin-A/C OS=Homo sapiens GN=LMNA PE=1 SV=1	P02545	LMNA	74140.7	17	18	19	SGAQASSTPLSPTR	R	I	0.997	58.7	27.9	17.7	57.7	0	1	0	0	1359.69	1615.76	299357	12	25
M4c - Men 4 - internal control	Prelamin-A/C OS=Homo sapiens GN=LMNA PE=1 SV=1	P02545	LMNA	74140.7	17	18	19	TALINSTGEEVAMR	R	K	0.997	68.5	28.4	19.3	66.5	0	1	0	0	1491.75	2441.53	311754	528	541
M4c - Men 4 - internal control	Prelamin-A/C OS=Homo sapiens GN=LMNA PE=1 SV=1	P02545	LMNA	74140.7	17	18	19	TVLCGTCGQPADK	R	A	0.997	37.4	25.3	18.4	34.4	0	1	0	0	1406.64	1613.42	53366.7	585	597
M4c - Men 4 - internal control	Epididymis luminal protein 4 OS=Homo sapiens GN=YWHAZ PE=2 SV=1	D0PNI1,P63104	YWHAZ	27745.9	6	6	6	DSTLIMQLLR	K	D	0.997	60.2	26.9	33	44	0	1	0	0	1189.66	3911.44	84313.8	213	222
M4c - Men 4 - internal control	Epididymis luminal protein 4 OS=Homo sapiens GN=YWHAZ PE=2 SV=1	D0PNI1,P63104	YWHAZ	27745.9	6	6	6	GIVDQSQQAYQEAFEISK	K	K	0.997	88.8	26	18.5	88.8	0	1	0	0	2040.99	3275.73	87673.2	140	157
M4c - Men 4 - internal control	Epididymis luminal protein 4 OS=Homo sapiens GN=YWHAZ PE=2 SV=1	D0PNI1,P63104	YWHAZ	27745.9	6	6	6	NLLSVAYK	R	N	0.99	33.1	26.3	31	17.2	0	1	0	0	907.525	2552.14	516512	42	49
M4c - Men 4 - internal control	Epididymis luminal protein 4 OS=Homo sapiens GN=YWHAZ PE=2 SV=1	D0PNI1,P63104	YWHAZ	27745.9	6	6	6	SVTEQGAELSNEER	K	N	0.997	101	26.7	25	94.9	0	1	0	0	1548.71	1832.04	114764	28	41
M4c - Men 4 - internal control	Epididymis luminal protein 4 OS=Homo sapiens GN=YWHAZ PE=2 SV=1	D0PNI1,P63104	YWHAZ	27745.9	6	6	6	VVSSIEQK	R	T	0.913	21.4	28.3	25.8	9.92	0	1	0	0	889.499	1254.97	253896	61	68
M4c - Men 4 - internal control	Epididymis luminal protein 4 OS=Homo sapiens GN=YWHAZ PE=2 SV=1	D0PNI1,P63104	YWHAZ	27745.9	6	6	6	YLAEVAAGDDKK	R	G	0.979	24.7	27.8	21.6	17.7	0	0	1	0	1279.65	1646.34	366303	128	139
M4c - Men 4 - internal control	cDNA FLJ14473 fis, clone MAMMA1001080, highly similar to Homo sapiens SNC73 protein (SNC73) mRNA OS=Homo sapiens PE=2 SV=1	Q96K68		53087.4	13	16	24	DASGVTFTWTPSSGK	R	S	0.997	60.8	27.8	22.6	55	0	1	0	0	1540.73	2863.71	239139	295	309
M4c - Men 4 - internal control	cDNA FLJ14473 fis, clone MAMMA1001080, highly similar to Homo sapiens SNC73 protein (SNC73) mRNA OS=Homo sapiens PE=2 SV=1	Q96K68		53087.4	13	16	24	DLCGCYSVSSVLPGCAEPWNHGK	R	T	0.997	38.1	25	15.4	38.1	0	0	1	0	2593.13	3217.75	624578	319	341
M4c - Men 4 - internal control	cDNA FLJ14473 fis, clone MAMMA1001080, highly similar to Homo sapiens SNC73 protein (SNC73) mRNA OS=Homo sapiens PE=2 SV=1	Q96K68		53087.4	13	16	24	KGDTFSCMVGHEALPLAFTQK	K	T	0.995	31	27.5	14.9	31	0	0	1	0	2337.14	3155.19	319611	448	468
M4c - Men 4 - internal control	cDNA FLJ14473 fis, clone MAMMA1001080, highly similar to Homo sapiens SNC73 protein (SNC73) mRNA OS=Homo sapiens PE=2 SV=1	Q96K68		53087.4	13	16	24	NFPPSQDASGDLYTTSSQLTLPATQCLAGK	R	S	0.997	39.7	25	17	38.1	0	0	5	0	3168.52	3488.84	956018	193	222
M4c - Men 4 - internal control	cDNA FLJ14473 fis, clone MAMMA1001080, highly similar to Homo sapiens SNC73 protein (SNC73) mRNA OS=Homo sapiens PE=2 SV=1	Q96K68		53087.4	13	16	24	QEPSQGTTTFAVTSILR	R	V	0.997	81.3	27	18.1	81.3	0	1	1	0	1835.95	3247.99	549342	424	440
M4c - Men 4 - internal control	cDNA FLJ14473 fis, clone MAMMA1001080, highly similar to Homo sapiens SNC73 protein (SNC73) mRNA OS=Homo sapiens PE=2 SV=1	Q96K68		53087.4	13	16	24	SAVQGPPER	K	D	0.996	32.5	28	15	32.5	0	1	0	0	940.485	1249.9	481243	310	318
M4c - Men 4 - internal control	cDNA FLJ14473 fis, clone MAMMA1001080, highly similar to Homo sapiens SNC73 protein (SNC73) mRNA OS=Homo sapiens PE=2 SV=1	Q96K68		53087.4	13	16	24	SAVQGPPERDLCGCYSVSSVLPGCAEPWNHGK	K	T	0.997	27.8	25	14.7	27.8	0	0	0	1	3514.59	3049.04	163074	310	341
M4c - Men 4 - internal control	cDNA FLJ14473 fis, clone MAMMA1001080, highly similar to Homo sapiens SNC73 protein (SNC73) mRNA OS=Homo sapiens PE=2 SV=1	Q96K68		53087.4	13	16	24	SGNTFRPEVHLLPPPSEELALNELVTLTCLAR	K	G	0.997	73	25	19.8	70.7	0	0	1	3	3573.87	4418.48	1372730	363	394
M4c - Men 4 - internal control	cDNA FLJ14473 fis, clone MAMMA1001080, highly similar to Homo sapiens SNC73 protein (SNC73) mRNA OS=Homo sapiens PE=2 SV=1	Q96K68		53087.4	13	16	24	SVTCHVK	K	H	0.9	32.5	27	22.4	25.2	0	1	0	0	830.419	553.295	349224	223	229
M4c - Men 4 - internal control	cDNA FLJ14473 fis, clone MAMMA1001080, highly similar to Homo sapiens SNC73 protein (SNC73) mRNA OS=Homo sapiens PE=2 SV=1	Q96K68		53087.4	13	16	24	TFTCTAAYPESK	K	T	0.997	44.1	25	23.8	36	0	1	0	0	1375.62	1993.22	1714550	342	353
M4c - Men 4 - internal control	cDNA FLJ14473 fis, clone MAMMA1001080, highly similar to Homo sapiens SNC73 protein (SNC73) mRNA OS=Homo sapiens PE=2 SV=1	Q96K68		53087.4	13	16	24	TPLTATLSK	K	S	0.997	39.7	25.8	25	30.2	0	1	0	0	931.546	2029.57	3716000	354	362
M4c - Men 4 - internal control	cDNA FLJ14473 fis, clone MAMMA1001080, highly similar to Homo sapiens SNC73 protein (SNC73) mRNA OS=Homo sapiens PE=2 SV=1	Q96K68		53087.4	13	16	24	VAAEDWK	R	K	0.9	40.1	27.9	21.5	34.1	0	1	0	0	818.404	1672.54	441016	441	447
M4c - Men 4 - internal control	cDNA FLJ14473 fis, clone MAMMA1001080, highly similar to Homo sapiens SNC73 protein (SNC73) mRNA OS=Homo sapiens PE=2 SV=1	Q96K68		53087.4	13	16	24	WLQGSQELPR	R	E	0.997	45.3	26.7	23.7	37.5	0	1	0	0	1213.63	2406.34	815379	405	414
M4c - Men 4 - internal control	TMSB4X protein (Fragment) OS=Homo sapiens GN=TMSB4X PE=2 SV=1	Q0P5N8	TMSB4X	7768.9	2	2	2	ETIEQEKQAGES	K	-	0.997	45.5	27.3	21.8	39.6	0	1	0	0	1348.62	1314.8	43364.7	59	70
M4c - Men 4 - internal control	TMSB4X protein (Fragment) OS=Homo sapiens GN=TMSB4X PE=2 SV=1	Q0P5N8	TMSB4X	7768.9	2	2	2	TETQEKNPLPSK	K	E	0.954	22.8	26.8	15.9	21.4	0	0	1	0	1371.71	1407.3	158362	47	58
M4c - Men 4 - internal control	Elongation factor 2 OS=Homo sapiens GN=EEF2 PE=1 SV=4	P13639	EEF2	95340.1	4	4	4	EGIPALDNFLDKL	K	-	0.997	43.9	27.3	18.4	41.3	0	1	0	0	1444.77	4441.76	36502.3	846	858
M4c - Men 4 - internal control	Elongation factor 2 OS=Homo sapiens GN=EEF2 PE=1 SV=4	P13639	EEF2	95340.1	4	4	4	GVQYLNEIKDSVVAGFQWATK	K	E	0.997	33.6	25.1	15.1	33.6	0	0	1	0	2353.22	4268.97	81372.3	668	688
M4c - Men 4 - internal control	Elongation factor 2 OS=Homo sapiens GN=EEF2 PE=1 SV=4	P13639	EEF2	95340.1	4	4	4	STAISLFYELSENDLNFIK	K	Q	0.956	19.2	26.6	14.2	19.2	0	0	1	0	2204.11	4654.93	26995.6	72	90
M4c - Men 4 - internal control	Elongation factor 2 OS=Homo sapiens GN=EEF2 PE=1 SV=4	P13639	EEF2	95340.1	4	4	4	WLPAGDALLQMITIHLPSPVTAQK	R	Y	0.929	15.9	25	14.7	15.2	0	0	1	0	2600.43	4668.34	55704.9	343	366
M4c - Men 4 - internal control	Myosin-reactive immunoglobulin heavy chain variable region (Fragment) OS=Homo sapiens PE=2 SV=1	Q9UL90		12436.9	2	2	3	EVQLVESGGGVVQPGGSLR	-	L	0.997	38.3	26.3	17.9	35.9	0	2	0	0	1867.99	2789.05	198104	1	19
M4c - Men 4 - internal control	Myosin-reactive immunoglobulin heavy chain variable region (Fragment) OS=Homo sapiens PE=2 SV=1	Q9UL90		12436.9	2	2	3	YYADSVK	K	G	0.9	19.6	25.1	28.7	5.07	0	1	0	0	845.404	1451.32	228067	59	65
M4c - Men 4 - internal control	Myosin-reactive immunoglobulin light chain variable region (Fragment) OS=Homo sapiens PE=2 SV=1	Q9UL83		11834.4	2	2	2	ASQSVSSNLAWYQQKPGQAPR	R	L	0.985	27.1	26.4	15.6	26.2	0	0	1	0	2303.15	2442.94	266735	25	45
M4c - Men 4 - internal control	Myosin-reactive immunoglobulin light chain variable region (Fragment) OS=Homo sapiens PE=2 SV=1	Q9UL83		11834.4	2	2	2	EIVMTQSPATLSVSPGER	-	A	0.997	83.7	26.9	19	82.9	0	1	0	0	1901.96	2706.48	317216	1	18
M4c - Men 4 - internal control	Adipocyte enhancer-binding protein 1 OS=Homo sapiens GN=AEBP1 PE=1 SV=1	Q8IUX7	AEBP1	130931	17	20	21	AIIAWMEK	R	N	0.99	32.5	28.6	26.9	20.6	0	1	0	0	961.518	2931.75	194235	746	753
M4c - Men 4 - internal control	Adipocyte enhancer-binding protein 1 OS=Homo sapiens GN=AEBP1 PE=1 SV=1	Q8IUX7	AEBP1	130931	17	20	21	APAPAPEER	K	I	0.997	50.5	27.9	18.7	48	0	1	0	0	937.474	1162.09	133455	278	286
M4c - Men 4 - internal control	Adipocyte enhancer-binding protein 1 OS=Homo sapiens GN=AEBP1 PE=1 SV=1	Q8IUX7	AEBP1	130931	17	20	21	ELLLLLMQYLCR	R	E	0.997	67.9	25	17.2	67.9	0	1	1	0	1564.86	4883.07	82981.3	633	644
M4c - Men 4 - internal control	Adipocyte enhancer-binding protein 1 OS=Homo sapiens GN=AEBP1 PE=1 SV=1	Q8IUX7	AEBP1	130931	17	20	21	FTGVITQGR	R	D	0.997	59.7	27.4	28	48.5	0	1	0	0	978.537	1924.87	267041	454	462
M4c - Men 4 - internal control	Adipocyte enhancer-binding protein 1 OS=Homo sapiens GN=AEBP1 PE=1 SV=1	Q8IUX7	AEBP1	130931	17	20	21	GEDEDEVSEAQETPDHAIFR	R	W	0.997	49.3	25	16.1	49.3	0	0	1	0	2273.98	2480.52	256329	794	813
M4c - Men 4 - internal control	Adipocyte enhancer-binding protein 1 OS=Homo sapiens GN=AEBP1 PE=1 SV=1	Q8IUX7	AEBP1	130931	17	20	21	GGCQAQDYTGGMGIVNGAK	R	W	0.997	80.2	25	18	80.2	0	1	0	0	1883.84	2453.82	111712	832	850
M4c - Men 4 - internal control	Adipocyte enhancer-binding protein 1 OS=Homo sapiens GN=AEBP1 PE=1 SV=1	Q8IUX7	AEBP1	130931	17	20	21	IEDNQIR	R	A	0.9	34	27.3	33.9	15.3	0	1	0	0	887.458	1336.43	228561	395	401
M4c - Men 4 - internal control	Adipocyte enhancer-binding protein 1 OS=Homo sapiens GN=AEBP1 PE=1 SV=1	Q8IUX7	AEBP1	130931	17	20	21	KGEELEEEWTPTEK	R	V	0.993	27.8	25.8	17.5	25	0	0	1	0	1704.8	2324.65	510800	369	382
M4c - Men 4 - internal control	Adipocyte enhancer-binding protein 1 OS=Homo sapiens GN=AEBP1 PE=1 SV=1	Q8IUX7	AEBP1	130931	17	20	21	LEVLGCSVAPVYSYYAQNEVVATDDLDFR	R	H	0.985	35.4	25	15.2	35.4	0	0	2	0	3293.57	4107.59	89047.3	535	563
M4c - Men 4 - internal control	Adipocyte enhancer-binding protein 1 OS=Homo sapiens GN=AEBP1 PE=1 SV=1	Q8IUX7	AEBP1	130931	17	20	21	LVSYPYDMAR	R	T	0.982	25.3	26.2	14.6	25.3	0	1	0	0	1214.59	2530.17	192679	768	777
M4c - Men 4 - internal control	Adipocyte enhancer-binding protein 1 OS=Homo sapiens GN=AEBP1 PE=1 SV=1	Q8IUX7	AEBP1	130931	17	20	21	NPFVLGANLNGGER	K	L	0.997	44	27.8	27.2	32.6	0	1	0	0	1457.75	2858.18	374783	754	767
M4c - Men 4 - internal control	Adipocyte enhancer-binding protein 1 OS=Homo sapiens GN=AEBP1 PE=1 SV=1	Q8IUX7	AEBP1	130931	17	20	21	TPTQEQLLAAAMAAAR	R	G	0.997	80.5	26.4	18	80.5	0	1	1	0	1642.86	3554.36	516715	778	793
M4c - Men 4 - internal control	Adipocyte enhancer-binding protein 1 OS=Homo sapiens GN=AEBP1 PE=1 SV=1	Q8IUX7	AEBP1	130931	17	20	21	TPTQEQLLAAAMAAARGEDEDEVSEAQETPDHAIFR	R	W	0.991	23.4	25	14.5	23.4	0	0	0	1	3897.82	3730.37	136792	778	813
M4c - Men 4 - internal control	Adipocyte enhancer-binding protein 1 OS=Homo sapiens GN=AEBP1 PE=1 SV=1	Q8IUX7	AEBP1	130931	17	20	21	VTAHAEGYTPSAK	R	T	0.997	35.8	26.5	22.7	28.4	0	1	1	0	1331.66	1391.95	471456	953	965
M4c - Men 4 - internal control	Adipocyte enhancer-binding protein 1 OS=Homo sapiens GN=AEBP1 PE=1 SV=1	Q8IUX7	AEBP1	130931	17	20	21	VVNEECPTITR	K	T	0.997	36.2	27.6	17.6	33.9	0	1	0	0	1317.65	1816.4	389570	576	586
M4c - Men 4 - internal control	Adipocyte enhancer-binding protein 1 OS=Homo sapiens GN=AEBP1 PE=1 SV=1	Q8IUX7	AEBP1	130931	17	20	21	WLAISFASAHLTLTEPYR	R	G	0.994	28.3	25.8	15.5	27.6	0	0	1	0	2076.09	3798	267464	814	831
M4c - Men 4 - internal control	Adipocyte enhancer-binding protein 1 OS=Homo sapiens GN=AEBP1 PE=1 SV=1	Q8IUX7	AEBP1	130931	17	20	21	YLSPDATVSTEVR	R	A	0.997	43.6	27.7	24.9	34.4	0	1	0	0	1437.72	2308.08	123197	733	745
M4c - Men 4 - internal control	Tropomyosin 1 (Alpha), isoform CRA_f OS=Homo sapiens GN=TPM1 PE=1 SV=1	Q6ZN40	TPM1	37454.3	17	19	20	AADESER	K	G	0.9	34.7	25	28.4	21.5	0	1	0	0	777.337	471.252	263078	161	167
M4c - Men 4 - internal control	Tropomyosin 1 (Alpha), isoform CRA_f OS=Homo sapiens GN=TPM1 PE=1 SV=1	Q6ZN40	TPM1	37454.3	17	19	20	AEERAELSEGK	R	C	0.956	23.1	27.7	26.8	10.7	0	1	0	0	1218.6	1201.74	40411.9	221	231
M4c - Men 4 - internal control	Tropomyosin 1 (Alpha), isoform CRA_f OS=Homo sapiens GN=TPM1 PE=1 SV=1	Q6ZN40	TPM1	37454.3	17	19	20	AEQAEADKK	R	A	0.997	49.4	27.9	39	26.5	0	1	0	0	989.49	457.126	133623	22	30
M4c - Men 4 - internal control	Tropomyosin 1 (Alpha), isoform CRA_f OS=Homo sapiens GN=TPM1 PE=1 SV=1	Q6ZN40	TPM1	37454.3	17	19	20	ATDAEADVASLNR	K	R	0.997	92.1	27.7	28.3	82.5	0	1	0	0	1332.64	2129.44	432186	120	132
M4c - Men 4 - internal control	Tropomyosin 1 (Alpha), isoform CRA_f OS=Homo sapiens GN=TPM1 PE=1 SV=1	Q6ZN40	TPM1	37454.3	17	19	20	ATDAEADVASLNRR	K	I	0.931	22.5	27.3	15.8	21.1	0	0	1	0	1488.74	2005.16	439510	120	133
M4c - Men 4 - internal control	Tropomyosin 1 (Alpha), isoform CRA_f OS=Homo sapiens GN=TPM1 PE=1 SV=1	Q6ZN40	TPM1	37454.3	17	19	20	CAELEEELKTVTNNLK	K	S	0.997	38.7	28	27.4	26.7	0	0	1	0	1890.95	3391.92	344537	232	247
M4c - Men 4 - internal control	Tropomyosin 1 (Alpha), isoform CRA_f OS=Homo sapiens GN=TPM1 PE=1 SV=1	Q6ZN40	TPM1	37454.3	17	19	20	EENLSMHQMLDQTLLELNNM	K	-	0.997	35.5	25	15.2	35.5	0	1	1	0	2403.1	4438.7	150872	307	326
M4c - Men 4 - internal control	Tropomyosin 1 (Alpha), isoform CRA_f OS=Homo sapiens GN=TPM1 PE=1 SV=1	Q6ZN40	TPM1	37454.3	17	19	20	HIAEDADR	K	K	0.984	24.9	26	28.6	10.9	0	2	0	0	926.433	798.195	99772.7	195	202
M4c - Men 4 - internal control	Tropomyosin 1 (Alpha), isoform CRA_f OS=Homo sapiens GN=TPM1 PE=1 SV=1	Q6ZN40	TPM1	37454.3	17	19	20	IQLVEEELDR	R	A	0.996	38	28.1	19.1	34.3	0	1	0	0	1243.65	2678.66	294711	134	143
M4c - Men 4 - internal control	Tropomyosin 1 (Alpha), isoform CRA_f OS=Homo sapiens GN=TPM1 PE=1 SV=1	Q6ZN40	TPM1	37454.3	17	19	20	KATDAEADVASLNR	K	R	0.991	30.7	28.3	19	26.6	0	0	1	0	1460.73	1960.24	641404	119	132
M4c - Men 4 - internal control	Tropomyosin 1 (Alpha), isoform CRA_f OS=Homo sapiens GN=TPM1 PE=1 SV=1	Q6ZN40	TPM1	37454.3	17	19	20	LATALQKLEEAEK	R	A	0.997	44.9	26.7	21.3	39.5	0	1	0	0	1443.81	2589.58	176097	148	160
M4c - Men 4 - internal control	Tropomyosin 1 (Alpha), isoform CRA_f OS=Homo sapiens GN=TPM1 PE=1 SV=1	Q6ZN40	TPM1	37454.3	17	19	20	LDKENALDR	K	A	0.98	27.8	28.4	32.3	0	0	1	0	0	1073.56	1260.21	108922	13	21
M4c - Men 4 - internal control	Tropomyosin 1 (Alpha), isoform CRA_f OS=Homo sapiens GN=TPM1 PE=1 SV=1	Q6ZN40	TPM1	37454.3	17	19	20	LEEAEKAADESER	K	G	0.997	65.6	35.2	19	63.6	0	1	1	0	1476.68	1434.56	327996	155	167
M4c - Men 4 - internal control	Tropomyosin 1 (Alpha), isoform CRA_f OS=Homo sapiens GN=TPM1 PE=1 SV=1	Q6ZN40	TPM1	37454.3	17	19	20	LKEAETR	K	A	0.9	30.6	32.1	28.8	16.7	0	1	0	0	846.468	637.678	74763	274	280
M4c - Men 4 - internal control	Tropomyosin 1 (Alpha), isoform CRA_f OS=Homo sapiens GN=TPM1 PE=1 SV=1	Q6ZN40	TPM1	37454.3	17	19	20	QLEEDIAAK	K	E	0.979	29.2	27.8	20.5	23.6	0	1	0	0	1016.53	1788.48	274674	38	46
M4c - Men 4 - internal control	Tropomyosin 1 (Alpha), isoform CRA_f OS=Homo sapiens GN=TPM1 PE=1 SV=1	Q6ZN40	TPM1	37454.3	17	19	20	RIQLVEEELDR	R	A	0.997	46.2	27.2	20.2	41.8	0	0	1	0	1399.75	2481.28	216175	133	143
M4c - Men 4 - internal control	Tropomyosin 1 (Alpha), isoform CRA_f OS=Homo sapiens GN=TPM1 PE=1 SV=1	Q6ZN40	TPM1	37454.3	17	19	20	SKQLEEDIAAK	R	E	0.997	40.7	28.9	23.6	32.6	0	1	0	0	1231.65	1627.37	203870	36	46
M4c - Men 4 - internal control	Lumican OS=Homo sapiens GN=LUM PE=1 SV=2	P51884	LUM	38431.5	13	19	26	FNALQYLR	R	L	0.99	51.2	26.1	29.1	38.3	0	1	0	0	1024.56	3160.33	335479	228	235
M4c - Men 4 - internal control	Lumican OS=Homo sapiens GN=LUM PE=1 SV=2	P51884	LUM	38431.5	13	19	26	ISETSLPPDMYECLR	R	V	0.977	22.5	25	14.7	22.2	0	2	0	0	1810.84	3118.16	704415	316	330
M4c - Men 4 - internal control	Lumican OS=Homo sapiens GN=LUM PE=1 SV=2	P51884	LUM	38431.5	13	19	26	ISNIPDEYFK	K	R	0.974	23.8	26.4	15.6	22.7	0	1	0	0	1225.61	2742.67	4597000	217	226
M4c - Men 4 - internal control	Lumican OS=Homo sapiens GN=LUM PE=1 SV=2	P51884	LUM	38431.5	13	19	26	ISNIPDEYFKR	K	F	0.995	36.9	27.7	24.7	27.6	0	0	1	0	1381.71	2475.96	910720	217	227
M4c - Men 4 - internal control	Lumican OS=Homo sapiens GN=LUM PE=1 SV=2	P51884	LUM	38431.5	13	19	26	LKEDAVSAAFK	R	G	0.997	44.2	27.7	22.2	37.8	0	1	1	0	1178.64	2050.42	891764	171	181
M4c - Men 4 - internal control	Lumican OS=Homo sapiens GN=LUM PE=1 SV=2	P51884	LUM	38431.5	13	19	26	LKNIPTVNENLENYYLEVNQLEK	K	F	0.997	55.5	25	17.5	54.6	0	0	1	0	2777.44	3539.9	127482	266	288
M4c - Men 4 - internal control	Lumican OS=Homo sapiens GN=LUM PE=1 SV=2	P51884	LUM	38431.5	13	19	26	LPSGLPVSLLTLYLDNNK	R	I	0.997	85.4	25	18.3	85.4	0	3	4	0	1957.1	4536.47	2858670	199	216
M4c - Men 4 - internal control	Lumican OS=Homo sapiens GN=LUM PE=1 SV=2	P51884	LUM	38431.5	13	19	26	LPSGLPVSLLTLYLDNNKISNIPDEYFK	R	R	0.997	49.5	25	16.1	49.5	0	0	2	0	3163.69	4614.73	208187	199	226
M4c - Men 4 - internal control	Lumican OS=Homo sapiens GN=LUM PE=1 SV=2	P51884	LUM	38431.5	13	19	26	NIPTVNENLENYYLEVNQLEK	K	F	0.997	52.2	25	16.3	52.2	0	1	1	0	2536.26	3739.59	837344	268	288
M4c - Men 4 - internal control	Lumican OS=Homo sapiens GN=LUM PE=1 SV=2	P51884	LUM	38431.5	13	19	26	NNQIDHIDEK	R	A	0.986	30.2	26.1	24.9	20.2	0	1	0	0	1225.58	1412.6	86069.4	75	84
M4c - Men 4 - internal control	Lumican OS=Homo sapiens GN=LUM PE=1 SV=2	P51884	LUM	38431.5	13	19	26	RFNALQYLR	K	L	0.997	43.9	25.9	27.4	32.3	0	1	1	0	1180.66	2795.42	785799	227	235
M4c - Men 4 - internal control	Lumican OS=Homo sapiens GN=LUM PE=1 SV=2	P51884	LUM	38431.5	13	19	26	SLEDLQLTHNK	K	I	0.997	62.5	26.4	19.2	60.2	0	1	1	0	1297.67	2156.3	2266440	138	148
[truncated: 9,162,473 more chars]
