## Supplementary material for "Peptide location fingerprinting identifies species- and tissue-conserved structural remodelling of proteins as a consequence of ageing and disease": Table S10_Peptide Report for Female Human Artery (part 1 of 3)

### Sheet: Table S10
Table S10. LC-MS/MS-identified peptides and matched proteins in control and plaque female human artery
MS/MS sample name	Protein name	Uniprot accession numbers	Alternate IDs	Protein molecular weight (Da)	Exclusive unique peptide count	Exclusive unique spectrum count	Exclusive spectrum count	Peptide sequence	Previous amino acid	Next amino acid	Best Peptide identification probability	Best Mascot Ion Score	Best Mascot Identity Score	Best Mascot Homology Score	Best Mascot Delta Ion Score	Number of identified +1H spectra	Number of identified +2H spectra	Number of identified +3H spectra	Number of identified +4H spectra	Calculated +1H Peptide Mass (AMU)	Median Retention Time	Total TIC	Peptide start index	Peptide stop index
W1c - Women 1 - internal control	Spectrin alpha chain, erythrocytic 1 OS=Homo sapiens GN=SPTA1 PE=1 SV=5	P02549	SPTA1	280019	19	19	21	ARQESLVCR	R	F	0.985	27.7	28.8	20	22.4	0	1	0	0	1118.57	1348.37	22905.3	766	774
W1c - Women 1 - internal control	Spectrin alpha chain, erythrocytic 1 OS=Homo sapiens GN=SPTA1 PE=1 SV=5	P02549	SPTA1	280019	19	19	21	DVTEAIQWIK	R	E	0.997	42.5	29.4	24.9	33.2	0	1	0	0	1202.64	3332.88	43593.8	272	281
W1c - Women 1 - internal control	Spectrin alpha chain, erythrocytic 1 OS=Homo sapiens GN=SPTA1 PE=1 SV=5	P02549	SPTA1	280019	19	19	21	EKEPIVDNTNYGADEEAAGALLK	R	K	0.997	50.5	26.3	16.2	50.5	0	0	1	0	2447.19	2983.61	82081.7	917	939
W1c - Women 1 - internal control	Spectrin alpha chain, erythrocytic 1 OS=Homo sapiens GN=SPTA1 PE=1 SV=5	P02549	SPTA1	280019	19	19	21	FLNVQELAAAHHEK	R	L	0.997	19.7	27.5	22.8	11.1	0	0	0	1	1606.83	2447.6	78870.9	1695	1708
W1c - Women 1 - internal control	Spectrin alpha chain, erythrocytic 1 OS=Homo sapiens GN=SPTA1 PE=1 SV=5	P02549	SPTA1	280019	19	19	21	FSSDFDELSGWMNEK	R	T	0.997	63.2	25	17	63.2	0	1	0	0	1791.75	3680.73	16988.4	375	389
W1c - Women 1 - internal control	Spectrin alpha chain, erythrocytic 1 OS=Homo sapiens GN=SPTA1 PE=1 SV=5	P02549	SPTA1	280019	19	19	21	GTQLHEANQQLQFENNAEDLQR	K	W	0.997	42.2	25	15.6	42.2	0	0	1	0	2583.22	2485.86	55115.7	680	701
W1c - Women 1 - internal control	Spectrin alpha chain, erythrocytic 1 OS=Homo sapiens GN=SPTA1 PE=1 SV=5	P02549	SPTA1	280019	19	19	21	HEALENDFAVHETR	K	V	0.997	51.1	25	16.2	51.1	0	0	1	0	1667.78	2055.58	68635.9	1861	1874
W1c - Women 1 - internal control	Spectrin alpha chain, erythrocytic 1 OS=Homo sapiens GN=SPTA1 PE=1 SV=5	P02549	SPTA1	280019	19	19	21	LSESHPDATEDLQR	R	Q	0.992	21	26.1	16.2	19.1	0	0	1	0	1597.75	1758.1	67895.2	1249	1262
W1c - Women 1 - internal control	Spectrin alpha chain, erythrocytic 1 OS=Homo sapiens GN=SPTA1 PE=1 SV=5	P02549	SPTA1	280019	19	19	21	LTLSHPSDAPQIQEMKEDLVSSWEHIR	K	A	0.995	20.8	25.2	14.3	20.8	0	0	0	1	3146.56	3670.67	19364.1	330	356
W1c - Women 1 - internal control	Spectrin alpha chain, erythrocytic 1 OS=Homo sapiens GN=SPTA1 PE=1 SV=5	P02549	SPTA1	280019	19	19	21	NQANACQQQQAAPVEGVAGEQR	R	V	0.997	61.3	25	16.8	61.3	0	0	1	0	2354.09	1879.57	42802.8	960	981
W1c - Women 1 - internal control	Spectrin alpha chain, erythrocytic 1 OS=Homo sapiens GN=SPTA1 PE=1 SV=5	P02549	SPTA1	280019	19	19	21	QKMELNEAWEDLQGR	R	T	0.993	24.1	26.1	14.5	24.1	0	0	1	0	1846.88	3011.53	47895.1	1263	1277
W1c - Women 1 - internal control	Spectrin alpha chain, erythrocytic 1 OS=Homo sapiens GN=SPTA1 PE=1 SV=5	P02549	SPTA1	280019	19	19	21	SSDEIENAFQALAEGK	K	S	0.997	55.2	26.3	19.1	52.6	0	1	0	0	1708.8	3785.42	18215.1	2353	2368
W1c - Women 1 - internal control	Spectrin alpha chain, erythrocytic 1 OS=Homo sapiens GN=SPTA1 PE=1 SV=5	P02549	SPTA1	280019	19	19	21	SYEDPTNIQGK	K	Y	0.997	33.3	26.7	15.1	33.3	0	1	0	0	1251.59	1842.29	40151.2	80	90
W1c - Women 1 - internal control	Spectrin alpha chain, erythrocytic 1 OS=Homo sapiens GN=SPTA1 PE=1 SV=5	P02549	SPTA1	280019	19	19	21	TAAINADELPTDVAGGEVLLDR	K	H	0.997	80.3	25.8	23.9	74.4	0	1	0	0	2240.14	3454.65	23013.8	390	411
W1c - Women 1 - internal control	Spectrin alpha chain, erythrocytic 1 OS=Homo sapiens GN=SPTA1 PE=1 SV=5	P02549	SPTA1	280019	19	19	21	TGQEMIEGGHYASDNVTTR	K	L	0.997	35	25	15.2	35	0	0	1	0	2065.92	2097.62	58023.7	643	661
W1c - Women 1 - internal control	Spectrin alpha chain, erythrocytic 1 OS=Homo sapiens GN=SPTA1 PE=1 SV=5	P02549	SPTA1	280019	19	19	21	VADDLLFEGLLTPEGAQIR	K	Q	0.997	46.2	25	21.1	40.9	0	2	0	0	2057.09	4079.24	18283.1	1140	1158
W1c - Women 1 - internal control	Spectrin alpha chain, erythrocytic 1 OS=Homo sapiens GN=SPTA1 PE=1 SV=5	P02549	SPTA1	280019	19	19	21	VQNVCAQGEDILNK	R	V	0.997	48.5	30.8	19.1	45.5	0	1	0	0	1587.78	2381.93	35570.7	1875	1888
W1c - Women 1 - internal control	Spectrin alpha chain, erythrocytic 1 OS=Homo sapiens GN=SPTA1 PE=1 SV=5	P02549	SPTA1	280019	19	19	21	VSSQDYGR	R	D	0.99	26.4	25.3	20.2	20.9	0	1	0	0	911.422	1192.19	29167.2	1736	1743
W1c - Women 1 - internal control	Spectrin alpha chain, erythrocytic 1 OS=Homo sapiens GN=SPTA1 PE=1 SV=5	P02549	SPTA1	280019	19	19	21	WEQLLEASAVHR	R	Q	0.984	20.9	28.3	14.6	20.6	0	0	2	0	1438.74	2654.46	112313	2017	2028
W1c - Women 1 - internal control	Prelamin-A/C OS=Homo sapiens GN=LMNA PE=1 SV=1	P02545	LMNA	74140.7	24	27	28	AAYEAELGDAR	K	K	0.997	67	27.1	31.4	52.7	0	1	0	0	1165.55	2064.53	83751.5	79	89
W1c - Women 1 - internal control	Prelamin-A/C OS=Homo sapiens GN=LMNA PE=1 SV=1	P02545	LMNA	74140.7	24	27	28	AAYEAELGDARK	K	T	0.902	15.3	28	16.4	12.8	0	0	1	0	1293.64	1827.4	156036	79	90
W1c - Women 1 - internal control	Prelamin-A/C OS=Homo sapiens GN=LMNA PE=1 SV=1	P02545	LMNA	74140.7	24	27	28	AGQVVTIWAAGAGATHSPPTDLVWK	K	A	0.997	53.8	25	16.4	53.8	0	0	1	0	2533.32	3463.52	46007.9	491	515
W1c - Women 1 - internal control	Prelamin-A/C OS=Homo sapiens GN=LMNA PE=1 SV=1	P02545	LMNA	74140.7	24	27	28	AQHEDQVEQYKK	R	E	0.994	22.6	26.5	14.4	22.6	0	0	1	0	1502.72	1188.21	109116	250	261
W1c - Women 1 - internal control	Prelamin-A/C OS=Homo sapiens GN=LMNA PE=1 SV=1	P02545	LMNA	74140.7	24	27	28	ASASGSGAQVGGPISSGSSASSVTVTR	K	S	0.997	100	25.7	19.3	100	0	1	1	0	2365.16	2181.47	67226.4	598	624
W1c - Women 1 - internal control	Prelamin-A/C OS=Homo sapiens GN=LMNA PE=1 SV=1	P02545	LMNA	74140.7	24	27	28	EGDLIAAQAR	K	L	0.997	58.8	27.8	24	51.4	0	1	0	0	1043.55	1881.5	127986	124	133
W1c - Women 1 - internal control	Prelamin-A/C OS=Homo sapiens GN=LMNA PE=1 SV=1	P02545	LMNA	74140.7	24	27	28	IDSLSAQLSQLQK	R	Q	0.997	61.7	26.8	23.9	54.7	0	1	0	0	1430.79	2929.51	50820.6	299	311
W1c - Women 1 - internal control	Prelamin-A/C OS=Homo sapiens GN=LMNA PE=1 SV=1	P02545	LMNA	74140.7	24	27	28	IRIDSLSAQLSQLQK	R	Q	0.997	39.5	25	15.5	39.5	0	0	1	0	1699.97	3086.6	77784.3	297	311
W1c - Women 1 - internal control	Prelamin-A/C OS=Homo sapiens GN=LMNA PE=1 SV=1	P02545	LMNA	74140.7	24	27	28	ITESEEVVSR	R	E	0.997	82.6	28.4	19.8	80.9	0	1	0	0	1148.58	1701.42	101913	63	72
W1c - Women 1 - internal control	Prelamin-A/C OS=Homo sapiens GN=LMNA PE=1 SV=1	P02545	LMNA	74140.7	24	27	28	KLESTESR	R	S	0.99	34.4	27.5	24	25.6	0	1	0	0	949.495	608.451	20011.9	420	427
W1c - Women 1 - internal control	Prelamin-A/C OS=Homo sapiens GN=LMNA PE=1 SV=1	P02545	LMNA	74140.7	24	27	28	LADALQELR	R	A	0.997	62.5	26.5	38.3	41.2	0	1	0	0	1028.57	2593.51	161479	241	249
W1c - Women 1 - internal control	Prelamin-A/C OS=Homo sapiens GN=LMNA PE=1 SV=1	P02545	LMNA	74140.7	24	27	28	LEAALGEAKK	K	Q	0.996	27.6	25.7	25.2	17.1	0	2	0	0	1029.59	1475.03	91451.3	172	181
W1c - Women 1 - internal control	Prelamin-A/C OS=Homo sapiens GN=LMNA PE=1 SV=1	P02545	LMNA	74140.7	24	27	28	LKDLEALLNSK	R	E	0.994	24.2	25.2	16.1	22.7	0	0	1	0	1243.73	2908.06	99483.8	134	144
W1c - Women 1 - internal control	Prelamin-A/C OS=Homo sapiens GN=LMNA PE=1 SV=1	P02545	LMNA	74140.7	24	27	28	LQEKEDLQELNDR	R	L	0.985	22.4	27.6	17.9	18.9	0	0	1	0	1629.81	2045.28	125545	29	41
W1c - Women 1 - internal control	Prelamin-A/C OS=Homo sapiens GN=LMNA PE=1 SV=1	P02545	LMNA	74140.7	24	27	28	LQTMKEELDFQK	R	N	0.925	21.1	31.9	17.2	18.2	0	0	1	0	1509.76	2416.12	158930	197	208
W1c - Women 1 - internal control	Prelamin-A/C OS=Homo sapiens GN=LMNA PE=1 SV=1	P02545	LMNA	74140.7	24	27	28	LRDLEDSLAR	K	E	0.997	30.8	27.3	25.5	20.3	0	1	1	0	1187.64	2183.1	174651	320	329
W1c - Women 1 - internal control	Prelamin-A/C OS=Homo sapiens GN=LMNA PE=1 SV=1	P02545	LMNA	74140.7	24	27	28	MQQQLDEYQELLDIK	R	L	0.997	66	28.3	50.3	32.8	0	1	0	0	1893.93	3541.37	42799.8	352	366
W1c - Women 1 - internal control	Prelamin-A/C OS=Homo sapiens GN=LMNA PE=1 SV=1	P02545	LMNA	74140.7	24	27	28	NSNLVGAAHEELQQSR	R	I	0.997	83.7	26.6	18.7	83.2	0	1	1	0	1752.86	2278.55	345326	281	296
W1c - Women 1 - internal control	Prelamin-A/C OS=Homo sapiens GN=LMNA PE=1 SV=1	P02545	LMNA	74140.7	24	27	28	QLQDEMLR	K	R	0.99	41.8	28.1	28.1	29.4	0	1	0	0	1032.51	2179.24	102276	182	189
W1c - Women 1 - internal control	Prelamin-A/C OS=Homo sapiens GN=LMNA PE=1 SV=1	P02545	LMNA	74140.7	24	27	28	QNGDDPLLTYR	R	F	0.984	32.2	27.6	20.6	26.5	0	1	0	0	1291.63	2549.02	88992.1	472	482
W1c - Women 1 - internal control	Prelamin-A/C OS=Homo sapiens GN=LMNA PE=1 SV=1	P02545	LMNA	74140.7	24	27	28	RVDAENR	R	L	0.9	20.8	27.7	26.5	8.57	0	1	0	0	859.438	485.153	50835.6	190	196
W1c - Women 1 - internal control	Prelamin-A/C OS=Homo sapiens GN=LMNA PE=1 SV=1	P02545	LMNA	74140.7	24	27	28	SGAQASSTPLSPTR	R	I	0.997	46	28.1	15.9	46	0	1	0	0	1359.69	1630.8	62000.4	12	25
W1c - Women 1 - internal control	Prelamin-A/C OS=Homo sapiens GN=LMNA PE=1 SV=1	P02545	LMNA	74140.7	24	27	28	SSFSQHAR	R	T	0.982	34.5	26.8	29.9	19.7	0	1	0	0	919.438	931.009	35039.7	428	435
W1c - Women 1 - internal control	Prelamin-A/C OS=Homo sapiens GN=LMNA PE=1 SV=1	P02545	LMNA	74140.7	24	27	28	TALINSTGEEVAMR	R	K	0.997	66.5	28.7	17.2	66.5	0	1	0	0	1491.75	2459.93	125450	528	541
W1c - Women 1 - internal control	Vitamin D-binding protein OS=Homo sapiens GN=GC PE=1 SV=1	D6RF35	GC	53021.2	18	19	21	CCESASEDCMAK	K	E	0.997	38.4	25	15.4	38.4	0	1	0	0	1447.5	1383.21	31639	265	276
W1c - Women 1 - internal control	Vitamin D-binding protein OS=Homo sapiens GN=GC PE=1 SV=1	D6RF35	GC	53021.2	18	19	21	EFSHLGKEDFTSLSLVLYSR	K	K	0.986	18.7	26.1	14.2	18.7	0	0	0	1	2328.19	3528.78	30387.3	31	50
W1c - Women 1 - internal control	Vitamin D-binding protein OS=Homo sapiens GN=GC PE=1 SV=1	D6RF35	GC	53021.2	18	19	21	ELPEHTVK	K	L	0.906	16.9	25.8	28.8	2.06	0	1	0	0	952.51	1262.04	64125.1	277	284
W1c - Women 1 - internal control	Vitamin D-binding protein OS=Homo sapiens GN=GC PE=1 SV=1	D6RF35	GC	53021.2	18	19	21	ELSSFIDKGQELCADYSENTFTEYK	K	K	0.997	39.5	25	20.3	34.7	0	0	1	0	2974.33	3448.87	26706.6	395	419
W1c - Women 1 - internal control	Vitamin D-binding protein OS=Homo sapiens GN=GC PE=1 SV=1	D6RF35	GC	53021.2	18	19	21	FEDCCQEK	K	T	0.975	22.6	25	14.4	22.6	0	1	0	0	1115.41	1252.91	35053.7	296	303
W1c - Women 1 - internal control	Vitamin D-binding protein OS=Homo sapiens GN=GC PE=1 SV=1	D6RF35	GC	53021.2	18	19	21	HLSLLTTLSNR	K	V	0.997	38.5	27.2	15.7	38.3	0	1	0	0	1254.72	2699.16	97354.1	208	218
W1c - Women 1 - internal control	Vitamin D-binding protein OS=Homo sapiens GN=GC PE=1 SV=1	D6RF35	GC	53021.2	18	19	21	HQPQEFPTYVEPTNDEICEAFR	K	K	0.997	50.3	25	16.1	50.3	0	0	1	0	2707.21	3198.87	47277.3	128	149
W1c - Women 1 - internal control	Vitamin D-binding protein OS=Homo sapiens GN=GC PE=1 SV=1	D6RF35	GC	53021.2	18	19	21	HQPQEFPTYVEPTNDEICEAFRK	K	D	0.988	13.4	25	13.8	13.4	0	0	0	1	2835.3	2989.42	86294.8	128	150
W1c - Women 1 - internal control	Vitamin D-binding protein OS=Homo sapiens GN=GC PE=1 SV=1	D6RF35	GC	53021.2	18	19	21	KFPSGTFEQVSQLVK	R	E	0.997	31.6	25.8	24.7	21.9	0	0	2	0	1694.91	3104.4	129372	51	65
W1c - Women 1 - internal control	Vitamin D-binding protein OS=Homo sapiens GN=GC PE=1 SV=1	D6RF35	GC	53021.2	18	19	21	KLCMAALK	R	H	0.964	20.9	27.2	26	9.21	0	1	0	0	934.521	1891.07	51180.9	120	127
W1c - Women 1 - internal control	Vitamin D-binding protein OS=Homo sapiens GN=GC PE=1 SV=1	D6RF35	GC	53021.2	18	19	21	LCDNLSTK	K	N	0.99	44.6	31.5	30.4	30	0	1	0	0	950.461	1556.67	76619.3	285	292
W1c - Women 1 - internal control	Vitamin D-binding protein OS=Homo sapiens GN=GC PE=1 SV=1	D6RF35	GC	53021.2	18	19	21	RTHLPEVFLSK	R	V	0.997	33.9	25.8	15.4	33.6	0	0	1	0	1326.75	2335.39	250056	353	363
W1c - Women 1 - internal control	Vitamin D-binding protein OS=Homo sapiens GN=GC PE=1 SV=1	D6RF35	GC	53021.2	18	19	21	SCESNSPFPVHPGTAECCTK	K	E	0.997	36.3	25	15.3	36.3	0	0	1	0	2264.94	2144.1	129418	95	114
W1c - Women 1 - internal control	Vitamin D-binding protein OS=Homo sapiens GN=GC PE=1 SV=1	D6RF35	GC	53021.2	18	19	21	SLGECCDVEDSTTCFNAK	K	G	0.997	84	25	18.2	84	0	1	0	0	2092.83	2416.99	35749.3	371	388
W1c - Women 1 - internal control	Vitamin D-binding protein OS=Homo sapiens GN=GC PE=1 SV=1	D6RF35	GC	53021.2	18	19	21	SYLSMVGSCCTSASPTVCFLK	K	E	0.997	67.5	25	17.2	67.5	0	1	1	0	2355.05	3464.44	50868	181	201
W1c - Women 1 - internal control	Vitamin D-binding protein OS=Homo sapiens GN=GC PE=1 SV=1	D6RF35	GC	53021.2	18	19	21	VCSQYAAYGEK	R	K	0.997	42.9	25	18.7	39.9	0	2	0	0	1275.57	1810.44	148808	219	229
W1c - Women 1 - internal control	Vitamin D-binding protein OS=Homo sapiens GN=GC PE=1 SV=1	D6RF35	GC	53021.2	18	19	21	VLEPTLK	K	S	0.9	22.9	25	27.2	10.2	0	1	0	0	799.492	1956.08	114292	364	370
W1c - Women 1 - internal control	Vitamin D-binding protein OS=Homo sapiens GN=GC PE=1 SV=1	D6RF35	GC	53021.2	18	19	21	VMDKYTFELSR	K	R	0.995	28.4	31.7	19	24.2	0	0	1	0	1388.69	2548.82	152572	342	352
W1c - Women 1 - internal control	Epididymis luminal protein 4 OS=Homo sapiens GN=YWHAZ PE=2 SV=1	D0PNI1,P63104	YWHAZ	27745.9	5	5	6	DICNDVLSLLEK	R	F	0.947	23.6	29.1	22.3	15.8	0	1	0	0	1418.72	4215.59	6496.9	92	103
W1c - Women 1 - internal control	Epididymis luminal protein 4 OS=Homo sapiens GN=YWHAZ PE=2 SV=1	D0PNI1,P63104	YWHAZ	27745.9	5	5	6	FLIPNASQAESK	K	V	0.968	22.8	28	20.8	16.5	0	1	0	0	1304.68	2509.43	65587.6	104	115
W1c - Women 1 - internal control	Epididymis luminal protein 4 OS=Homo sapiens GN=YWHAZ PE=2 SV=1	D0PNI1,P63104	YWHAZ	27745.9	5	5	6	GIVDQSQQAYQEAFEISK	K	K	0.997	74.1	26	17.6	74.1	0	2	0	0	2040.99	3279.56	39129.8	140	157
W1c - Women 1 - internal control	Epididymis luminal protein 4 OS=Homo sapiens GN=YWHAZ PE=2 SV=1	D0PNI1,P63104	YWHAZ	27745.9	5	5	6	NLLSVAYK	R	N	0.99	37.1	25	39	13.4	0	1	0	0	907.525	2574.25	77892.5	42	49
W1c - Women 1 - internal control	Epididymis luminal protein 4 OS=Homo sapiens GN=YWHAZ PE=2 SV=1	D0PNI1,P63104	YWHAZ	27745.9	5	5	6	SVTEQGAELSNEER	K	N	0.997	85.2	26.9	30.5	73.1	0	1	0	0	1548.71	1856.84	56593	28	41
W1c - Women 1 - internal control	cDNA FLJ14473 fis, clone MAMMA1001080, highly similar to Homo sapiens SNC73 protein (SNC73) mRNA OS=Homo sapiens PE=2 SV=1	Q96K68		53087.4	13	15	20	DASGVTFTWTPSSGK	R	S	0.997	66.2	27.5	22.3	61.1	0	1	0	0	1540.73	2881.48	87506.3	295	309
W1c - Women 1 - internal control	cDNA FLJ14473 fis, clone MAMMA1001080, highly similar to Homo sapiens SNC73 protein (SNC73) mRNA OS=Homo sapiens PE=2 SV=1	Q96K68		53087.4	13	15	20	GDTFSCMVGHEALPLAFTQK	K	T	0.997	25	25.1	14.6	25	0	0	1	0	2209.04	3432.62	50939	449	468
W1c - Women 1 - internal control	cDNA FLJ14473 fis, clone MAMMA1001080, highly similar to Homo sapiens SNC73 protein (SNC73) mRNA OS=Homo sapiens PE=2 SV=1	Q96K68		53087.4	13	15	20	KGDTFSCMVGHEALPLAFTQK	K	T	0.997	41.8	27.3	15.6	41.8	0	0	1	1	2337.14	3161.92	262465	448	468
W1c - Women 1 - internal control	cDNA FLJ14473 fis, clone MAMMA1001080, highly similar to Homo sapiens SNC73 protein (SNC73) mRNA OS=Homo sapiens PE=2 SV=1	Q96K68		53087.4	13	15	20	NFPPSQDASGDLYTTSSQLTLPATQCLAGK	R	S	0.997	54.5	25	19.9	51	0	0	5	0	3168.52	3422.52	172856	193	222
W1c - Women 1 - internal control	cDNA FLJ14473 fis, clone MAMMA1001080, highly similar to Homo sapiens SNC73 protein (SNC73) mRNA OS=Homo sapiens PE=2 SV=1	Q96K68		53087.4	13	15	20	QEPSQGTTTFAVTSILR	R	V	0.997	96.7	26.9	20	95.8	0	1	1	0	1835.95	3256.15	138083	424	440
W1c - Women 1 - internal control	cDNA FLJ14473 fis, clone MAMMA1001080, highly similar to Homo sapiens SNC73 protein (SNC73) mRNA OS=Homo sapiens PE=2 SV=1	Q96K68		53087.4	13	15	20	SAVQGPPER	K	D	0.997	38.6	27.9	21.1	32.9	0	1	0	0	940.485	1278.66	119927	310	318
W1c - Women 1 - internal control	cDNA FLJ14473 fis, clone MAMMA1001080, highly similar to Homo sapiens SNC73 protein (SNC73) mRNA OS=Homo sapiens PE=2 SV=1	Q96K68		53087.4	13	15	20	SAVQGPPERDLCGCYSVSSVLPGCAEPWNHGK	K	T	0.997	31.4	25	15	31.4	0	0	0	1	3514.59	3051.97	45850.6	310	341
W1c - Women 1 - internal control	cDNA FLJ14473 fis, clone MAMMA1001080, highly similar to Homo sapiens SNC73 protein (SNC73) mRNA OS=Homo sapiens PE=2 SV=1	Q96K68		53087.4	13	15	20	SVTCHVK	K	H	0.9	25.8	27	21.5	18.9	0	1	0	0	830.419	621.72	52528.1	223	229
W1c - Women 1 - internal control	cDNA FLJ14473 fis, clone MAMMA1001080, highly similar to Homo sapiens SNC73 protein (SNC73) mRNA OS=Homo sapiens PE=2 SV=1	Q96K68		53087.4	13	15	20	TFTCTAAYPESK	K	T	0.997	60.9	25	20	57.7	0	1	0	0	1375.62	2009.73	110357	342	353
W1c - Women 1 - internal control	cDNA FLJ14473 fis, clone MAMMA1001080, highly similar to Homo sapiens SNC73 protein (SNC73) mRNA OS=Homo sapiens PE=2 SV=1	Q96K68		53087.4	13	15	20	TPLTATLSK	K	S	0.997	46.2	25.8	27.3	34.8	0	1	0	0	931.546	2063.89	1393060	354	362
W1c - Women 1 - internal control	cDNA FLJ14473 fis, clone MAMMA1001080, highly similar to Homo sapiens SNC73 protein (SNC73) mRNA OS=Homo sapiens PE=2 SV=1	Q96K68		53087.4	13	15	20	VAAEDWK	R	K	0.9	34.9	28	26.4	23.7	0	1	0	0	818.404	1702.16	83095.7	441	447
W1c - Women 1 - internal control	cDNA FLJ14473 fis, clone MAMMA1001080, highly similar to Homo sapiens SNC73 protein (SNC73) mRNA OS=Homo sapiens PE=2 SV=1	Q96K68		53087.4	13	15	20	WLQGSQELPR	R	E	0.997	42	27	33.8	23.8	0	2	0	0	1213.63	2449.72	228943	405	414
W1c - Women 1 - internal control	cDNA FLJ14473 fis, clone MAMMA1001080, highly similar to Homo sapiens SNC73 protein (SNC73) mRNA OS=Homo sapiens PE=2 SV=1	Q96K68		53087.4	13	15	20	YLTWASR	K	Q	0.9	21.8	27.8	23.1	13.1	0	1	0	0	896.462	2414.62	681615	417	423
W1c - Women 1 - internal control	Keratin, type II cytoskeletal 2 epidermal OS=Homo sapiens GN=KRT2 PE=1 SV=2	P35908	KRT2	65433.9	2	2	2	AQYEEIAQR	K	S	0.996	32.1	28.4	23.1	24	0	1	0	0	1107.54	1794.26	48205.4	354	362
W1c - Women 1 - internal control	Keratin, type II cytoskeletal 2 epidermal OS=Homo sapiens GN=KRT2 PE=1 SV=2	P35908	KRT2	65433.9	2	2	2	GFSSGSAVVSGGSR	R	R	0.997	59.9	26.8	24	52.7	0	1	0	0	1254.61	1837.69	50409.4	21	34
W1c - Women 1 - internal control	Adipocyte enhancer-binding protein 1 OS=Homo sapiens GN=AEBP1 PE=1 SV=1	Q8IUX7	AEBP1	130931	16	17	18	AIIAWMEK	R	N	0.99	35.4	28.6	29.8	20.8	0	1	0	0	961.518	2950.7	69984.8	746	753
W1c - Women 1 - internal control	Adipocyte enhancer-binding protein 1 OS=Homo sapiens GN=AEBP1 PE=1 SV=1	Q8IUX7	AEBP1	130931	16	17	18	APAPAPEER	K	I	0.997	44.5	27.9	21.3	39.1	0	1	0	0	937.474	1174.2	61076.5	278	286
W1c - Women 1 - internal control	Adipocyte enhancer-binding protein 1 OS=Homo sapiens GN=AEBP1 PE=1 SV=1	Q8IUX7	AEBP1	130931	16	17	18	CPPIGMESHR	K	I	0.948	14	25	20.6	7.27	0	0	1	0	1183.53	1563.29	72012.6	385	394
W1c - Women 1 - internal control	Adipocyte enhancer-binding protein 1 OS=Homo sapiens GN=AEBP1 PE=1 SV=1	Q8IUX7	AEBP1	130931	16	17	18	FTGVITQGR	R	D	0.997	49.9	27.2	28	38	0	1	0	0	978.537	1956.56	103321	454	462
W1c - Women 1 - internal control	Adipocyte enhancer-binding protein 1 OS=Homo sapiens GN=AEBP1 PE=1 SV=1	Q8IUX7	AEBP1	130931	16	17	18	GEDEDEVSEAQETPDHAIFR	R	W	0.997	68.5	25	17.3	68.5	0	0	2	0	2273.98	2499.61	148750	794	813
W1c - Women 1 - internal control	Adipocyte enhancer-binding protein 1 OS=Homo sapiens GN=AEBP1 PE=1 SV=1	Q8IUX7	AEBP1	130931	16	17	18	GGCQAQDYTGGMGIVNGAK	R	W	0.997	109	25	19.8	109	0	1	0	0	1883.84	2465.23	74352.7	832	850
W1c - Women 1 - internal control	Adipocyte enhancer-binding protein 1 OS=Homo sapiens GN=AEBP1 PE=1 SV=1	Q8IUX7	AEBP1	130931	16	17	18	IEDNQIR	R	A	0.9	41.2	27.3	35.7	21.1	0	1	0	0	887.458	1366.37	179728	395	401
W1c - Women 1 - internal control	Adipocyte enhancer-binding protein 1 OS=Homo sapiens GN=AEBP1 PE=1 SV=1	Q8IUX7	AEBP1	130931	16	17	18	IYAMEISDNPGEHELGEPEFR	K	Y	0.996	33.2	26.8	15.1	33.2	0	0	1	0	2433.1	3034.58	122433	599	619
W1c - Women 1 - internal control	Adipocyte enhancer-binding protein 1 OS=Homo sapiens GN=AEBP1 PE=1 SV=1	Q8IUX7	AEBP1	130931	16	17	18	KGEELEEEWTPTEK	R	V	0.962	17	25.9	22.2	8.93	0	0	1	0	1704.8	2343.52	123632	369	382
W1c - Women 1 - internal control	Adipocyte enhancer-binding protein 1 OS=Homo sapiens GN=AEBP1 PE=1 SV=1	Q8IUX7	AEBP1	130931	16	17	18	LVSYPYDMAR	R	T	0.991	26.8	27	18	23.5	0	1	0	0	1214.59	2553.91	76105.9	768	777
W1c - Women 1 - internal control	Adipocyte enhancer-binding protein 1 OS=Homo sapiens GN=AEBP1 PE=1 SV=1	Q8IUX7	AEBP1	130931	16	17	18	NPFVLGANLNGGER	K	L	0.997	50.5	27.9	40.4	26.3	0	1	0	0	1457.75	2872.38	98396.2	754	767
W1c - Women 1 - internal control	Adipocyte enhancer-binding protein 1 OS=Homo sapiens GN=AEBP1 PE=1 SV=1	Q8IUX7	AEBP1	130931	16	17	18	TCNVDYDIGATQCNFILAR	K	S	0.997	55	25	16.4	55	0	1	0	0	2231.02	3276.67	32498.4	966	984
W1c - Women 1 - internal control	Adipocyte enhancer-binding protein 1 OS=Homo sapiens GN=AEBP1 PE=1 SV=1	Q8IUX7	AEBP1	130931	16	17	18	TPTQEQLLAAAMAAAR	R	G	0.997	121	26.3	20.6	121	0	1	1	0	1642.86	3547.16	94249.8	778	793
W1c - Women 1 - internal control	Adipocyte enhancer-binding protein 1 OS=Homo sapiens GN=AEBP1 PE=1 SV=1	Q8IUX7	AEBP1	130931	16	17	18	TQWIEVDTRR	R	T	0.945	17.1	28.2	15.8	15.4	0	0	1	0	1303.68	2266.76	203004	441	450
W1c - Women 1 - internal control	Adipocyte enhancer-binding protein 1 OS=Homo sapiens GN=AEBP1 PE=1 SV=1	Q8IUX7	AEBP1	130931	16	17	18	VTAHAEGYTPSAK	R	T	0.997	32.8	26.5	18.7	29.1	0	0	1	0	1331.66	1409.62	192463	953	965
W1c - Women 1 - internal control	Adipocyte enhancer-binding protein 1 OS=Homo sapiens GN=AEBP1 PE=1 SV=1	Q8IUX7	AEBP1	130931	16	17	18	YLSPDATVSTEVR	R	A	0.997	73.7	27.7	25.2	66.2	0	1	0	0	1437.72	2336.04	126283	733	745
W1c - Women 1 - internal control	Spectrin beta chain, erythrocytic OS=Homo sapiens GN=SPTB PE=1 SV=5	P11277,Q59FP5	SPTB	246472	17	18	19	DLAGIIAIQR	R	K	0.997	41.9	25	31.6	25.9	0	1	0	0	1069.64	3113.02	50329.6	986	995
W1c - Women 1 - internal control	Spectrin beta chain, erythrocytic OS=Homo sapiens GN=SPTB PE=1 SV=5	P11277,Q59FP5	SPTB	246472	17	18	19	DVAAIQAR	R	V	0.9	21	27.9	25.1	10.2	0	1	0	0	843.468	1579.25	69767.7	1003	1010
W1c - Women 1 - internal control	Spectrin beta chain, erythrocytic OS=Homo sapiens GN=SPTB PE=1 SV=5	P11277,Q59FP5	SPTB	246472	17	18	19	ETDDLEQWISEK	R	E	0.966	21.3	26.7	14.3	21.3	0	1	0	0	1492.68	3281.36	34331.7	1698	1709
W1c - Women 1 - internal control	Spectrin beta chain, erythrocytic OS=Homo sapiens GN=SPTB PE=1 SV=5	P11277,Q59FP5	SPTB	246472	17	18	19	FAALEKPTTLELK	R	E	0.993	20.9	25	22	13.3	0	0	1	0	1460.84	2651.55	85608.6	2065	2077
W1c - Women 1 - internal control	Spectrin beta chain, erythrocytic OS=Homo sapiens GN=SPTB PE=1 SV=5	P11277,Q59FP5	SPTB	246472	17	18	19	FLDLLEPLGR	R	R	0.997	30.3	27	17.1	28.1	0	1	0	0	1172.67	3871.84	29066.8	1460	1469
W1c - Women 1 - internal control	Spectrin beta chain, erythrocytic OS=Homo sapiens GN=SPTB PE=1 SV=5	P11277,Q59FP5	SPTB	246472	17	18	19	GLDAHLEQIFQEAHGMVAR	R	K	0.997	18	26.6	18.2	13.9	0	0	0	1	2122.05	3612.61	27269.1	688	706
W1c - Women 1 - internal control	Spectrin beta chain, erythrocytic OS=Homo sapiens GN=SPTB PE=1 SV=5	P11277,Q59FP5	SPTB	246472	17	18	19	HNLEHAFNVAER	R	Q	0.997	31.5	27.9	19.7	26.8	0	0	1	0	1436.7	1942.73	87748.3	232	243
W1c - Women 1 - internal control	Spectrin beta chain, erythrocytic OS=Homo sapiens GN=SPTB PE=1 SV=5	P11277,Q59FP5	SPTB	246472	17	18	19	LGHLQSSWDR	R	L	0.963	17.1	27.1	18.9	12.3	0	0	1	0	1198.6	2026.68	56721	1559	1568
W1c - Women 1 - internal control	Spectrin beta chain, erythrocytic OS=Homo sapiens GN=SPTB PE=1 SV=5	P11277,Q59FP5	SPTB	246472	17	18	19	LIDAGHSEAATIAEWK	R	D	0.992	22.7	27.3	14.7	22.5	0	0	1	0	1711.87	2724.35	81544.6	1757	1772
W1c - Women 1 - internal control	Spectrin beta chain, erythrocytic OS=Homo sapiens GN=SPTB PE=1 SV=5	P11277,Q59FP5	SPTB	246472	17	18	19	LLTSQDVSYDEAR	K	N	0.997	67.1	40.2	31.5	52.7	0	1	0	0	1496.72	2269.43	41133.5	1294	1306
W1c - Women 1 - internal control	Spectrin beta chain, erythrocytic OS=Homo sapiens GN=SPTB PE=1 SV=5	P11277,Q59FP5	SPTB	246472	17	18	19	LPLAQSADYGTNLQTVQLFMK	R	K	0.974	20.6	25.8	14.3	20.6	0	0	2	0	2338.21	3793.86	37014.5	1498	1518
W1c - Women 1 - internal control	Spectrin beta chain, erythrocytic OS=Homo sapiens GN=SPTB PE=1 SV=5	P11277,Q59FP5	SPTB	246472	17	18	19	LWSYLQELLQSR	R	R	0.997	63.7	26.6	21	59.7	0	1	0	0	1535.82	4178.09	10009.4	509	520
W1c - Women 1 - internal control	Spectrin beta chain, erythrocytic OS=Homo sapiens GN=SPTB PE=1 SV=5	P11277,Q59FP5	SPTB	246472	17	18	19	QIAERPAEETGPQEEEGETAGEAPVSHHAATER	R	T	0.997	48.5	25	16	48.5	0	0	0	1	3513.61	1829.89	81215.4	2080	2112
W1c - Women 1 - internal control	Spectrin beta chain, erythrocytic OS=Homo sapiens GN=SPTB PE=1 SV=5	P11277,Q59FP5	SPTB	246472	17	18	19	QLGIIPLLDPEDVFTENPDEK	R	S	0.996	27.1	26	21.7	20.1	0	1	0	0	2382.21	4382.71	1870.3	244	264
W1c - Women 1 - internal control	Spectrin beta chain, erythrocytic OS=Homo sapiens GN=SPTB PE=1 SV=5	P11277,Q59FP5	SPTB	246472	17	18	19	SDDPGKDLTSVNR	R	M	0.997	34.8	26.9	15.2	34.8	0	0	1	0	1403.68	1776.54	59690.3	1404	1416
W1c - Women 1 - internal control	Spectrin beta chain, erythrocytic OS=Homo sapiens GN=SPTB PE=1 SV=5	P11277,Q59FP5	SPTB	246472	17	18	19	TLMTQIDGVNLAANSLVESGHPR	K	S	0.997	30.8	25	14.9	30.8	0	0	1	0	2423.23	3460.29	44393.7	899	921
W1c - Women 1 - internal control	Spectrin beta chain, erythrocytic OS=Homo sapiens GN=SPTB PE=1 SV=5	P11277,Q59FP5	SPTB	246472	17	18	19	VIQGQTDPEYLLLGQR	K	L	0.997	64.4	26.1	17.8	63.6	0	1	0	0	1829.98	3229.15	33706.6	1127	1142
W1c - Women 1 - internal control	Tropomyosin 1 (Alpha), isoform CRA_f OS=Homo sapiens GN=TPM1 PE=1 SV=1	Q6ZN40	TPM1	37454.3	21	25	29	AADESER	K	G	0.9	29.4	25	24.8	19.4	0	1	0	0	777.337	473.812	249421	161	167
W1c - Women 1 - internal control	Tropomyosin 1 (Alpha), isoform CRA_f OS=Homo sapiens GN=TPM1 PE=1 SV=1	Q6ZN40	TPM1	37454.3	21	25	29	ATDAEADVASLNR	K	R	0.997	94.9	27.3	31.7	82.2	0	1	0	0	1332.64	2153.06	180324	120	132
W1c - Women 1 - internal control	Tropomyosin 1 (Alpha), isoform CRA_f OS=Homo sapiens GN=TPM1 PE=1 SV=1	Q6ZN40	TPM1	37454.3	21	25	29	ATDAEADVASLNRR	K	I	0.974	20.2	28.1	18.4	16.1	0	0	1	0	1488.74	2024.93	170085	120	133
W1c - Women 1 - internal control	Tropomyosin 1 (Alpha), isoform CRA_f OS=Homo sapiens GN=TPM1 PE=1 SV=1	Q6ZN40	TPM1	37454.3	21	25	29	CAELEEELK	K	T	0.995	27.1	26.5	26.2	15.6	0	1	0	0	1120.52	2194.51	235752	232	240
W1c - Women 1 - internal control	Tropomyosin 1 (Alpha), isoform CRA_f OS=Homo sapiens GN=TPM1 PE=1 SV=1	Q6ZN40	TPM1	37454.3	21	25	29	CAELEEELKTVTNNLK	K	S	0.997	35.6	28.2	18.8	32.1	0	0	1	0	1890.95	3381.63	49243	232	247
W1c - Women 1 - internal control	Tropomyosin 1 (Alpha), isoform CRA_f OS=Homo sapiens GN=TPM1 PE=1 SV=1	Q6ZN40	TPM1	37454.3	21	25	29	HIAEDADR	K	K	0.99	31	26	32.7	13.2	0	1	0	0	926.433	801.473	22751.8	195	202
W1c - Women 1 - internal control	Tropomyosin 1 (Alpha), isoform CRA_f OS=Homo sapiens GN=TPM1 PE=1 SV=1	Q6ZN40	TPM1	37454.3	21	25	29	IQLVEEELDR	R	A	0.997	44.7	28.1	21.1	39.4	0	1	0	0	1243.65	2693.72	103321	134	143
W1c - Women 1 - internal control	Tropomyosin 1 (Alpha), isoform CRA_f OS=Homo sapiens GN=TPM1 PE=1 SV=1	Q6ZN40	TPM1	37454.3	21	25	29	IQLVEEELDRAQER	R	L	0.997	47.7	27.9	22.4	41.3	0	2	0	0	1727.89	2719.91	89234.3	134	147
W1c - Women 1 - internal control	Tropomyosin 1 (Alpha), isoform CRA_f OS=Homo sapiens GN=TPM1 PE=1 SV=1	Q6ZN40	TPM1	37454.3	21	25	29	KATDAEADVASLNR	K	R	0.997	36.6	28.3	26.4	25.5	0	0	1	0	1460.73	1980.17	161650	119	132
W1c - Women 1 - internal control	Tropomyosin 1 (Alpha), isoform CRA_f OS=Homo sapiens GN=TPM1 PE=1 SV=1	Q6ZN40	TPM1	37454.3	21	25	29	KLVIIESDLER	R	A	0.997	29.4	25.1	14.8	29.4	0	0	1	0	1314.76	2535.33	78992.3	210	220
W1c - Women 1 - internal control	Tropomyosin 1 (Alpha), isoform CRA_f OS=Homo sapiens GN=TPM1 PE=1 SV=1	Q6ZN40	TPM1	37454.3	21	25	29	LATALQKLEEAEK	R	A	0.994	23.2	26.7	20.1	17.6	0	0	1	0	1443.81	2604.06	328275	148	160
W1c - Women 1 - internal control	Tropomyosin 1 (Alpha), isoform CRA_f OS=Homo sapiens GN=TPM1 PE=1 SV=1	Q6ZN40	TPM1	37454.3	21	25	29	LDKENALDR	K	A	0.997	36.1	29	28.8	0	0	1	0	0	1073.56	1297.88	93332.6	13	21
W1c - Women 1 - internal control	Tropomyosin 1 (Alpha), isoform CRA_f OS=Homo sapiens GN=TPM1 PE=1 SV=1	Q6ZN40	TPM1	37454.3	21	25	29	LEEAEKAADESER	K	G	0.997	69.4	35.2	18.8	68	0	1	1	0	1476.68	1452.89	211280	155	167
W1c - Women 1 - internal control	Tropomyosin 1 (Alpha), isoform CRA_f OS=Homo sapiens GN=TPM1 PE=1 SV=1	Q6ZN40	TPM1	37454.3	21	25	29	LKEAETR	K	A	0.9	39.7	32.1	30.8	24.4	0	2	0	0	846.468	639.464	52878.7	274	280
W1c - Women 1 - internal control	Tropomyosin 1 (Alpha), isoform CRA_f OS=Homo sapiens GN=TPM1 PE=1 SV=1	Q6ZN40	TPM1	37454.3	21	25	29	MEIQEIQLK	K	E	0.997	44.7	29.4	45	0	0	1	0	0	1131.61	2739.61	75095.8	183	191
W1c - Women 1 - internal control	Tropomyosin 1 (Alpha), isoform CRA_f OS=Homo sapiens GN=TPM1 PE=1 SV=1	Q6ZN40	TPM1	37454.3	21	25	29	QLEEDIAAK	K	E	0.997	45	27.9	19.9	40.9	0	1	0	0	1016.53	1817.98	109657	38	46
W1c - Women 1 - internal control	Tropomyosin 1 (Alpha), isoform CRA_f OS=Homo sapiens GN=TPM1 PE=1 SV=1	Q6ZN40	TPM1	37454.3	21	25	29	RIQLVEEELDR	R	A	0.997	43	27.4	15.7	43	0	1	1	0	1399.75	2504.54	125272	133	143
W1c - Women 1 - internal control	Tropomyosin 1 (Alpha), isoform CRA_f OS=Homo sapiens GN=TPM1 PE=1 SV=1	Q6ZN40	TPM1	37454.3	21	25	29	SKQLEEDIAAK	R	E	0.997	41.8	29	22.4	35	0	1	1	0	1231.65	1653.19	142392	36	46
W1c - Women 1 - internal control	Tropomyosin 1 (Alpha), isoform CRA_f OS=Homo sapiens GN=TPM1 PE=1 SV=1	Q6ZN40	TPM1	37454.3	21	25	29	SLEAQAEK	K	Y	0.972	27.4	30.8	27.7	14.3	0	1	0	0	875.447	1212.88	60132.9	248	255
W1c - Women 1 - internal control	Tropomyosin 1 (Alpha), isoform CRA_f OS=Homo sapiens GN=TPM1 PE=1 SV=1	Q6ZN40	TPM1	37454.3	21	25	29	VLEELHKAEDSLLAAEEAAAK	R	L	0.997	48.7	25.1	16	48.7	0	0	2	2	2237.17	3512.25	277897	60	80
W1c - Women 1 - internal control	Tropomyosin 1 (Alpha), isoform CRA_f OS=Homo sapiens GN=TPM1 PE=1 SV=1	Q6ZN40	TPM1	37454.3	21	25	29	VLSDKLK	K	E	0.9	17.9	25	24.7	7.27	0	1	0	0	802.503	1383.88	57086.6	269	275
W1c - Women 1 - internal control	Lumican OS=Homo sapiens GN=LUM PE=1 SV=2	P51884	LUM	38431.5	13	19	30	FNALQYLR	R	L	0.99	51.3	26.3	26.7	40.9	0	1	0	0	1024.56	3163.26	94066.6	228	235
W1c - Women 1 - internal control	Lumican OS=Homo sapiens GN=LUM PE=1 SV=2	P51884	LUM	38431.5	13	19	30	ISETSLPPDMYECLR	R	V	0.997	29.7	25	18.7	25.9	0	5	0	0	1810.84	3034.96	379787	316	330
W1c - Women 1 - internal control	Lumican OS=Homo sapiens GN=LUM PE=1 SV=2	P51884	LUM	38431.5	13	19	30	ISNIPDEYFK	K	R	0.997	30.2	27.1	15.9	29.2	0	1	0	0	1225.61	2754.22	481666	217	226
W1c - Women 1 - internal control	Lumican OS=Homo sapiens GN=LUM PE=1 SV=2	P51884	LUM	38431.5	13	19	30	ISNIPDEYFKR	K	F	0.997	28	27.7	24.3	18.5	0	0	2	0	1381.71	2429.9	438812	217	227
W1c - Women 1 - internal control	Lumican OS=Homo sapiens GN=LUM PE=1 SV=2	P51884	LUM	38431.5	13	19	30	LKEDAVSAAFK	R	G	0.997	58.2	27.7	30.4	44.4	0	1	0	0	1178.64	2079.02	157131	171	181
W1c - Women 1 - internal control	Lumican OS=Homo sapiens GN=LUM PE=1 SV=2	P51884	LUM	38431.5	13	19	30	LKNIPTVNENLENYYLEVNQLEK	K	F	0.997	58.1	25	21.6	53.1	0	0	1	0	2777.44	3541.6	30669.8	266	288
W1c - Women 1 - internal control	Lumican OS=Homo sapiens GN=LUM PE=1 SV=2	P51884	LUM	38431.5	13	19	30	LPSGLPVSLLTLYLDNNK	R	I	0.997	78.1	25	17.9	78.1	0	4	5	0	1957.1	4474.65	272325	199	216
W1c - Women 1 - internal control	Lumican OS=Homo sapiens GN=LUM PE=1 SV=2	P51884	LUM	38431.5	13	19	30	NIPTVNENLENYYLEVNQLEK	K	F	0.997	40.2	25.2	15.5	40.2	0	1	1	0	2536.26	3728.21	49243	268	288
W1c - Women 1 - internal control	Lumican OS=Homo sapiens GN=LUM PE=1 SV=2	P51884	LUM	38431.5	13	19	30	NNQIDHIDEK	R	A	0.997	41.4	26.5	25.4	31.6	0	1	0	0	1225.58	1443.21	65173	75	84
W1c - Women 1 - internal control	Lumican OS=Homo sapiens GN=LUM PE=1 SV=2	P51884	LUM	38431.5	13	19	30	RFNALQYLR	K	L	0.997	29.9	25.9	27.5	17.3	0	1	1	0	1180.66	2805.79	202224	227	235
W1c - Women 1 - internal control	Lumican OS=Homo sapiens GN=LUM PE=1 SV=2	P51884	LUM	38431.5	13	19	30	SLEDLQLTHNK	K	I	0.997	67.6	26.7	25.7	59.1	0	1	1	0	1297.67	2190.56	1586690	138	148
W1c - Women 1 - internal control	Lumican OS=Homo sapiens GN=LUM PE=1 SV=2	P51884	LUM	38431.5	13	19	30	SLEYLDLSFNQIAR	K	L	0.997	47.1	26.7	25.3	37.7	0	0	1	0	1668.86	3711	41596.8	185	198
W1c - Women 1 - internal control	Lumican OS=Homo sapiens GN=LUM PE=1 SV=2	P51884	LUM	38431.5	13	19	30	SVPMVPPGIK	K	Y	0.983	23.8	26.8	22.7	15.6	0	2	0	0	1040.58	2461.37	1347320	60	69
W1c - Women 1 - internal control	Complement factor H OS=Homo sapiens GN=CFH PE=1 SV=4	P08603	CFH	139096	34	36	44	AGEQVTYTCATYYK	K	M	0.997	67.8	25	17.2	67.8	0	1	0	0	1654.74	2283.07	59779.1	1010	1023
W1c - Women 1 - internal control	Complement factor H OS=Homo sapiens GN=CFH PE=1 SV=4	P08603	CFH	139096	34	36	44	AQTTVTCMENGWSPTPR	K	C	0.997	79.6	25	18	79.6	0	1	0	0	1935.87	2630.38	37798.3	425	441
W1c - Women 1 - internal control	Complement factor H OS=Homo sapiens GN=CFH PE=1 SV=4	P08603	CFH	139096	34	36	44	AVYTCNEGYQLLGEINYR	K	E	0.997	65.2	25.6	18.1	64.2	0	2	1	0	2163.02	3476	70168.2	110	127
W1c - Women 1 - internal control	Complement factor H OS=Homo sapiens GN=CFH PE=1 SV=4	P08603	CFH	139096	34	36	44	CFEGFGIDGPAIAK	K	C	0.997	75	26.8	20.1	72.6	0	1	0	0	1481.71	3135.75	83051.9	959	972
W1c - Women 1 - internal control	Complement factor H OS=Homo sapiens GN=CFH PE=1 SV=4	P08603	CFH	139096	34	36	44	CLHPCVISR	K	E	0.986	27.4	29.8	25	17.1	0	0	1	0	1141.56	1696.81	305873	1163	1171
W1c - Women 1 - internal control	Complement factor H OS=Homo sapiens GN=CFH PE=1 SV=4	P08603	CFH	139096	34	36	44	CLPVTAPENGK	K	I	0.985	25.1	28	15	24.7	0	1	0	0	1185.59	1856.46	80534.2	146	156
W1c - Women 1 - internal control	Complement factor H OS=Homo sapiens GN=CFH PE=1 SV=4	P08603	CFH	139096	34	36	44	CTLKPCDYPDIK	R	H	0.997	34.1	27.2	22	27.3	0	0	1	0	1509.71	2184.55	180963	320	331
W1c - Women 1 - internal control	Complement factor H OS=Homo sapiens GN=CFH PE=1 SV=4	P08603	CFH	139096	34	36	44	DGWSAQPTCIK	K	S	0.983	22.5	25.5	19.9	17	0	1	0	0	1262.58	2264.53	105361	497	507
W1c - Women 1 - internal control	Complement factor H OS=Homo sapiens GN=CFH PE=1 SV=4	P08603	CFH	139096	34	36	44	DTSCVNPPTVQNAYIVSR	R	Q	0.93	17.8	25.7	14.1	17.8	0	0	1	0	2020.98	2635.42	66910.8	1045	1062
W1c - Women 1 - internal control	Complement factor H OS=Homo sapiens GN=CFH PE=1 SV=4	P08603	CFH	139096	34	36	44	EIMENYNIALR	R	W	0.997	50.8	27.7	18.4	48.6	0	1	0	0	1365.68	2838.81	104533	1172	1182
W1c - Women 1 - internal control	Complement factor H OS=Homo sapiens GN=CFH PE=1 SV=4	P08603	CFH	139096	34	36	44	FSCKPGFTIVGPNSVQCYHFGLSPDLPICK	K	E	0.997	20.6	25	14.3	20.6	0	0	0	2	3425.65	3549.55	77512.5	595	624
W1c - Women 1 - internal control	Complement factor H OS=Homo sapiens GN=CFH PE=1 SV=4	P08603	CFH	139096	34	36	44	FVCNSGYK	R	I	0.898	18.3	25	19.5	12.9	0	1	0	0	974.44	1544.11	48681.3	176	183
W1c - Women 1 - internal control	Complement factor H OS=Homo sapiens GN=CFH PE=1 SV=4	P08603	CFH	139096	34	36	44	GDAVCTESGWRPLPSCEEK	R	S	0.989	19.4	25	14.2	19.4	0	0	1	0	2177.96	2390.17	84568.1	247	265
W1c - Women 1 - internal control	Complement factor H OS=Homo sapiens GN=CFH PE=1 SV=4	P08603	CFH	139096	34	36	44	HGGLYHENMR	K	R	0.997	32	25	18.8	28.2	0	0	1	0	1213.55	1333.92	184625	332	341
W1c - Women 1 - internal control	Complement factor H OS=Homo sapiens GN=CFH PE=1 SV=4	P08603	CFH	139096	34	36	44	IVSSAMEPDREYHFGQAVR	K	F	0.996	23.7	26.5	14.5	23.7	0	0	1	0	2192.06	2398.12	80257.5	157	175
W1c - Women 1 - internal control	Complement factor H OS=Homo sapiens GN=CFH PE=1 SV=4	P08603	CFH	139096	34	36	44	LGYVTADGETSGSITCGK	K	D	0.997	75.1	25	17.7	75.1	0	1	0	0	1815.84	2330.32	72007	479	496
W1c - Women 1 - internal control	Complement factor H OS=Homo sapiens GN=CFH PE=1 SV=4	P08603	CFH	139096	34	36	44	LSYTCEGGFR	K	I	0.997	39.9	25	15.5	39.9	0	1	0	0	1189.53	2299.39	80791.2	897	906
W1c - Women 1 - internal control	Complement factor H OS=Homo sapiens GN=CFH PE=1 SV=4	P08603	CFH	139096	34	36	44	NGQWSEPPK	R	C	0.997	34.7	25.7	15.2	34.7	0	1	0	0	1042.5	1667.05	104555	1154	1162
W1c - Women 1 - internal control	Complement factor H OS=Homo sapiens GN=CFH PE=1 SV=4	P08603	CFH	139096	34	36	44	NTEILTGSWSDQTYPEGTQAIYK	R	C	0.997	65.7	25.3	17.1	65.7	0	2	0	0	2602.23	3207.33	46178.4	29	51
W1c - Women 1 - internal control	Complement factor H OS=Homo sapiens GN=CFH PE=1 SV=4	P08603	CFH	139096	34	36	44	RPCGHPGDTPFGTFTLTGGNVFEYGVK	K	A	0.997	39.6	26.5	15.5	39.6	0	0	0	2	2911.38	3502.67	213804	83	109
W1c - Women 1 - internal control	Complement factor H OS=Homo sapiens GN=CFH PE=1 SV=4	P08603	CFH	139096	34	36	44	SCDIPVFMNAR	K	T	0.901	20.1	26	14.3	20.1	0	1	0	0	1309.6	2914.17	89745.8	508	518
W1c - Women 1 - internal control	Complement factor H OS=Homo sapiens GN=CFH PE=1 SV=4	P08603	CFH	139096	34	36	44	SCDNPYIPNGDYSPLR	K	I	0.997	66.1	25	24	59.2	0	2	0	0	1867.83	2886.45	100425	266	281
W1c - Women 1 - internal control	Complement factor H OS=Homo sapiens GN=CFH PE=1 SV=4	P08603	CFH	139096	34	36	44	SPDVINGSPISQK	K	I	0.997	44.9	27.6	17.9	42.8	0	1	0	0	1341.7	2133.2	136382	212	224
W1c - Women 1 - internal control	Complement factor H OS=Homo sapiens GN=CFH PE=1 SV=4	P08603	CFH	139096	34	36	44	SPPEISHGVVAHMSDSYQYGEEVTYK	K	C	0.997	23.4	25	14.5	23.4	0	0	0	1	2910.33	2728.73	98087	933	958
W1c - Women 1 - internal control	Complement factor H OS=Homo sapiens GN=CFH PE=1 SV=4	P08603	CFH	139096	34	36	44	SSIDIENGFISESQYTYALK	K	E	0.997	95.5	26.8	19	95.5	0	2	0	0	2265.09	3566.39	30412.1	451	470
W1c - Women 1 - internal control	Complement factor H OS=Homo sapiens GN=CFH PE=1 SV=4	P08603	CFH	139096	34	36	44	SSQESYAHGTK	R	L	0.994	26.7	25.2	14.7	26.7	0	1	0	0	1194.54	872.9	31014.7	886	896
W1c - Women 1 - internal control	Complement factor H OS=Homo sapiens GN=CFH PE=1 SV=4	P08603	CFH	139096	34	36	44	TDCLSLPSFENAIPMGEK	K	K	0.997	35.2	25.6	20.9	29.4	0	1	0	0	2008.94	3599.74	11905.2	987	1004
W1c - Women 1 - internal control	Complement factor H OS=Homo sapiens GN=CFH PE=1 SV=4	P08603	CFH	139096	34	36	44	TDCLSLPSFENAIPMGEKK	K	D	0.906	15.5	26.5	14	15.5	0	0	1	0	2137.03	3362.81	38206.7	987	1005
W1c - Women 1 - internal control	Complement factor H OS=Homo sapiens GN=CFH PE=1 SV=4	P08603	CFH	139096	34	36	44	TGDEITYQCR	R	N	0.997	54.4	25	17.1	53.7	0	1	0	0	1242.54	1798.01	95643.9	286	295
W1c - Women 1 - internal control	Complement factor H OS=Homo sapiens GN=CFH PE=1 SV=4	P08603	CFH	139096	34	36	44	TKNDFTWFK	R	L	0.941	17.6	27.7	15.8	15.9	0	0	1	0	1186.59	2771.99	60577.2	519	527
W1c - Women 1 - internal control	Complement factor H OS=Homo sapiens GN=CFH PE=1 SV=4	P08603	CFH	139096	34	36	44	TTCWDGKLEYPTCAK	R	-	0.981	17.5	25	14.1	17.5	0	0	1	0	1829.82	2499.42	108822	1216	1230
W1c - Women 1 - internal control	Complement factor H OS=Homo sapiens GN=CFH PE=1 SV=4	P08603	CFH	139096	34	36	44	VSVLCQENYLIQEGEEITCK	K	D	0.997	59	25	16.7	59	0	2	2	0	2412.14	3717.32	53863.6	835	854
W1c - Women 1 - internal control	Complement factor H OS=Homo sapiens GN=CFH PE=1 SV=4	P08603	CFH	139096	34	36	44	VSVLCQENYLIQEGEEITCKDGR	K	W	0.997	28.1	26.4	14.8	28.1	0	0	1	0	2740.29	3589.39	39028.5	835	857
W1c - Women 1 - internal control	Complement factor H OS=Homo sapiens GN=CFH PE=1 SV=4	P08603	CFH	139096	34	36	44	WSSPPQCEGLPCK	K	S	0.997	56	25	21	51.5	0	1	0	0	1545.68	2258.84	51430.2	920	932
W1c - Women 1 - internal control	Matrix Gla protein OS=Homo sapiens GN=MGP PE=3 SV=1	A0A024RAX0,P08493	MGP	12353.6	3	3	3	EACDDYR	R	L	0.9	20.6	25	14.3	20.6	0	1	0	0	928.347	1163.37	43854.5	71	77
W1c - Women 1 - internal control	Matrix Gla protein OS=Homo sapiens GN=MGP PE=3 SV=1	A0A024RAX0,P08493	MGP	12353.6	3	3	3	NANTFISPQQR	R	W	0.997	37.4	27.8	20.6	32.2	0	1	0	0	1275.64	1954.06	159686	39	49
W1c - Women 1 - internal control	Matrix Gla protein OS=Homo sapiens GN=MGP PE=3 SV=1	A0A024RAX0,P08493	MGP	12353.6	3	3	3	YAMVYGYNAAYNR	R	Y	0.997	68.5	25.4	17.3	68.5	0	1	0	0	1555.7	2624.88	93902.3	82	94
W1c - Women 1 - internal control	Talin-1 OS=Homo sapiens GN=TLN1 PE=1 SV=3	Q9Y490	TLN1	269765	4	4	6	GAAAHPDSEEQQQR	K	L	0.997	24.5	25	23	16	0	0	2	0	1523.68	941.459	44211.2	876	889
W1c - Women 1 - internal control	Talin-1 OS=Homo sapiens GN=TLN1 PE=1 SV=3	Q9Y490	TLN1	269765	4	4	6	SAQPASAEPR	R	Q	0.977	25.4	26.8	23.9	16.1	0	1	0	0	1013.5	1061.66	19424.3	625	634
W1c - Women 1 - internal control	Talin-1 OS=Homo sapiens GN=TLN1 PE=1 SV=3	Q9Y490	TLN1	269765	4	4	6	TLAESALQLLYTAK	K	E	0.997	57.5	25	16.6	0	0	2	0	0	1521.85	3971.42	29750.9	1767	1780
W1c - Women 1 - internal control	Talin-1 OS=Homo sapiens GN=TLN1 PE=1 SV=3	Q9Y490	TLN1	269765	4	4	6	VSQMAQYFEPLTLAAVGAASK	K	T	0.997	50.2	26.1	16.1	50.2	0	1	0	0	2182.12	4040.2	5329.6	1731	1751
W1c - Women 1 - internal control	14-3-3 protein gamma OS=Homo sapiens GN=YWHAG PE=1 SV=2	P61981	YWHAG	28303.1	3	3	4	NCSETQYESK	K	V	0.997	40.9	25	15.6	40.9	0	2	0	0	1245.51	1229.56	28876.6	111	120
W1c - Women 1 - internal control	14-3-3 protein gamma OS=Homo sapiens GN=YWHAG PE=1 SV=2	P61981	YWHAG	28303.1	3	3	4	NVTELNEPLSNEER	K	N	0.997	58.1	25.6	23.8	50.9	0	1	0	0	1643.79	2323.47	46220.8	29	42
W1c - Women 1 - internal control	14-3-3 protein gamma OS=Homo sapiens GN=YWHAG PE=1 SV=2	P61981	YWHAG	28303.1	3	3	4	VISSIEQK	R	T	0.989	26.7	28.2	30.8	0	0	1	0	0	903.515	1519.23	158422	62	69
W1c - Women 1 - internal control	IGK@ protein OS=Homo sapiens GN=IGK@ PE=1 SV=1	Q6PIL8	IGK	25834.3	8	14	28	DSTYSLSSTLTLSK	K	A	0.997	50.7	27.6	18.7	48.2	0	1	0	0	1502.76	2943.72	66001.9	192	205
W1c - Women 1 - internal control	IGK@ protein OS=Homo sapiens GN=IGK@ PE=1 SV=1	Q6PIL8	IGK	25834.3	8	14	28	HKVYACEVTHQGLSSPVTK	K	S	0.997	41.5	27.4	16.9	40.1	0	0	1	1	2141.08	1832.46	174882	211	229
W1c - Women 1 - internal control	IGK@ protein OS=Homo sapiens GN=IGK@ PE=1 SV=1	Q6PIL8	IGK	25834.3	8	14	28	RTVAAPSVFIFPPSDEQLK	K	S	0.993	24.8	25	14.6	24.7	0	0	3	0	2102.13	3381.86	120819	130	148
W1c - Women 1 - internal control	IGK@ protein OS=Homo sapiens GN=IGK@ PE=1 SV=1	Q6PIL8	IGK	25834.3	8	14	28	SGTASVVCLLNNFYPR	K	E	0.997	80	27.2	22.3	75.7	0	3	3	0	1797.9	3966.96	526691	149	164
W1c - Women 1 - internal control	IGK@ protein OS=Homo sapiens GN=IGK@ PE=1 SV=1	Q6PIL8	IGK	25834.3	8	14	28	TVAAPSVFIFPPSDEQLK	R	S	0.997	67.3	25.7	17.2	67.3	0	4	3	0	1946.03	3578.9	758275	131	148
W1c - Women 1 - internal control	IGK@ protein OS=Homo sapiens GN=IGK@ PE=1 SV=1	Q6PIL8	IGK	25834.3	8	14	28	VDNALQSGNSQESVTEQDSK	K	D	0.997	109	25	19.8	109	0	1	1	0	2135.97	1818.38	223191	172	191
W1c - Women 1 - internal control	IGK@ protein OS=Homo sapiens GN=IGK@ PE=1 SV=1	Q6PIL8	IGK	25834.3	8	14	28	VDNALQSGNSQESVTEQDSKDSTYSLSSTLTLSK	K	A	0.997	97.6	25	19.1	97.6	0	0	4	1	3619.71	2929.28	266239	172	205
W1c - Women 1 - internal control	IGK@ protein OS=Homo sapiens GN=IGK@ PE=1 SV=1	Q6PIL8	IGK	25834.3	8	14	28	VYACEVTHQGLSSPVTK	K	S	0.997	57.3	27.1	17.8	56.1	0	1	1	0	1875.93	2146.13	505265	213	229
W1c - Women 1 - internal control	Complement C1s subcomponent OS=Homo sapiens GN=C1S PE=1 SV=1	A0A087X232,P09871	C1S	76684.2	4	4	4	QFGPYCGHGFPGPLNIETK	R	S	0.993	23.4	26.7	14.6	23.3	0	0	1	0	2119.01	3133.06	59430.5	246	264
W1c - Women 1 - internal control	Complement C1s subcomponent OS=Homo sapiens GN=C1S PE=1 SV=1	A0A087X232,P09871	C1S	76684.2	4	4	4	SNALDIIFQTDLTGQK	K	K	0.909	18.3	26.8	14.1	18.3	0	1	0	0	1763.92	3867.12	6947.3	265	280
W1c - Women 1 - internal control	Complement C1s subcomponent OS=Homo sapiens GN=C1S PE=1 SV=1	A0A087X232,P09871	C1S	76684.2	4	4	4	TMQENSTPRED	K	-	0.997	35.8	25	15.2	35.8	0	1	0	0	1307.55	1265.15	16184.2	678	688
W1c - Women 1 - internal control	Complement C1s subcomponent OS=Homo sapiens GN=C1S PE=1 SV=1	A0A087X232,P09871	C1S	76684.2	4	4	4	VGATSFYSTCQSNGK	R	W	0.997	37.8	31.4	21.2	32	0	1	0	0	1606.72	2075.41	110278	332	346
W1c - Women 1 - internal control	HLA class II histocompatibility antigen, DR alpha chain OS=Homo sapiens GN=HLA-DRA PE=1 SV=1	A0A0G2JMH6,A0A1V0E3V4_HUMAN,B0UXD8,P01903	HLA-DRA,HLA-DRA1	28607.1	4	4	4	FASFEAQGALANIAVDK	R	A	0.997	79.3	27.8	23.5	73.8	0	1	0	0	1751.9	3280.68	38711.7	76	92
W1c - Women 1 - internal control	HLA class II histocompatibility antigen, DR alpha chain OS=Homo sapiens GN=HLA-DRA PE=1 SV=1	A0A0G2JMH6,A0A1V0E3V4_HUMAN,B0UXD8,P01903	HLA-DRA,HLA-DRA1	28607.1	4	4	4	FHYLPFLPSTEDVYDCR	K	V	0.997	26.5	25	15.2	25.9	0	0	1	0	2158.99	3581.16	39956	173	189
W1c - Women 1 - internal control	HLA class II histocompatibility antigen, DR alpha chain OS=Homo sapiens GN=HLA-DRA PE=1 SV=1	A0A0G2JMH6,A0A1V0E3V4_HUMAN,B0UXD8,P01903	HLA-DRA,HLA-DRA1	28607.1	4	4	4	NGKPVTTGVSETVFLPR	R	E	0.99	20.3	25.2	14.3	20.3	0	0	1	0	1801.98	2659.18	162305	149	165
W1c - Women 1 - internal control	HLA class II histocompatibility antigen, DR alpha chain OS=Homo sapiens GN=HLA-DRA PE=1 SV=1	A0A0G2JMH6,A0A1V0E3V4_HUMAN,B0UXD8,P01903	HLA-DRA,HLA-DRA1	28607.1	4	4	4	VEHWGLDEPLLK	R	H	0.997	40.3	27.6	24.4	31.4	0	0	1	0	1435.76	2990.09	85142.4	190	201
W1c - Women 1 - internal control	Immunoglobulin lambda-1 light chain OS=Homo sapiens PE=1 SV=1	IGL1_HUMAN,Q6PIK1	IGL	0	2	3	4	AGVETTKPSK	?	?	0.972	26.9	29.3	35.1	6.48	0	1	0	0	1017.56	805.279	13909.7	0	0
W1c - Women 1 - internal control	Immunoglobulin lambda-1 light chain OS=Homo sapiens PE=1 SV=1	IGL1_HUMAN,Q6PIK1	IGL	0	2	3	4	ANPTVTLFPPSSEELQANK	?	?	0.997	42	27.3	15.6	42	0	2	1	0	2043.04	3000.39	136580	0	0
W1c - Women 1 - internal control	EGF containing fibulin-like extracellular matrix protein 1 isoform 1 (Fragment) OS=Homo sapiens GN=EFEMP1 PE=2 SV=1	A0A0S2Z4F1,Q12805	EFEMP1	54639.1	15	15	16	ADQVCINLR	R	G	0.985	26.8	28.6	29.7	11.8	0	1	0	0	1088.55	2286.93	185255	186	194
W1c - Women 1 - internal control	EGF containing fibulin-like extracellular matrix protein 1 isoform 1 (Fragment) OS=Homo sapiens GN=EFEMP1 PE=2 SV=1	A0A0S2Z4F1,Q12805	EFEMP1	54639.1	15	15	16	CVCPVSNAMCR	R	E	0.997	42.8	25	22.6	35.8	0	1	0	0	1353.55	1965.92	74333.7	377	387
W1c - Women 1 - internal control	EGF containing fibulin-like extracellular matrix protein 1 isoform 1 (Fragment) OS=Homo sapiens GN=EFEMP1 PE=2 SV=1	A0A0S2Z4F1,Q12805	EFEMP1	54639.1	15	15	16	CVNHYGGYLCLPK	K	T	0.997	50.9	26	16.2	50.9	0	0	1	0	1580.73	2583.7	159884	61	73
W1c - Women 1 - internal control	EGF containing fibulin-like extracellular matrix protein 1 isoform 1 (Fragment) OS=Homo sapiens GN=EFEMP1 PE=2 SV=1	A0A0S2Z4F1,Q12805	EFEMP1	54639.1	15	15	16	DIDECDIVPDACK	K	G	0.997	56.8	25	16.5	56.8	0	1	0	0	1549.65	2539.77	62305.2	44	56
W1c - Women 1 - internal control	EGF containing fibulin-like extracellular matrix protein 1 isoform 1 (Fragment) OS=Homo sapiens GN=EFEMP1 PE=2 SV=1	A0A0S2Z4F1,Q12805	EFEMP1	54639.1	15	15	16	ELPQSIVYK	R	Y	0.978	22	26.6	19.9	16.4	0	1	0	0	1076.6	2360.26	94033.4	388	396
W1c - Women 1 - internal control	EGF containing fibulin-like extracellular matrix protein 1 isoform 1 (Fragment) OS=Homo sapiens GN=EFEMP1 PE=2 SV=1	A0A0S2Z4F1,Q12805	EFEMP1	54639.1	15	15	16	FSCMCPQGYQVVR	K	S	0.997	47.2	25	16	47.2	0	1	0	0	1631.71	2544.4	62786.3	316	328
W1c - Women 1 - internal control	EGF containing fibulin-like extracellular matrix protein 1 isoform 1 (Fragment) OS=Homo sapiens GN=EFEMP1 PE=2 SV=1	A0A0S2Z4F1,Q12805	EFEMP1	54639.1	15	15	16	GSFACQCPPGYQK	R	R	0.997	63.1	25	16.9	63.1	0	1	0	0	1499.64	1938.61	46028.3	195	207
W1c - Women 1 - internal control	EGF containing fibulin-like extracellular matrix protein 1 isoform 1 (Fragment) OS=Homo sapiens GN=EFEMP1 PE=2 SV=1	A0A0S2Z4F1,Q12805	EFEMP1	54639.1	15	15	16	IKSGNENGEFYLR	R	Q	0.992	24.4	29.1	17.5	21.4	0	0	1	0	1526.76	2189.01	139945	428	440
W1c - Women 1 - internal control	EGF containing fibulin-like extracellular matrix protein 1 isoform 1 (Fragment) OS=Homo sapiens GN=EFEMP1 PE=2 SV=1	A0A0S2Z4F1,Q12805	EFEMP1	54639.1	15	15	16	IQCAAGYEQSEHNVCQDIDECTAGTHNCR	R	A	0.997	24.8	25	14.5	24.8	0	0	0	1	3423.38	2463.4	116707	157	185
W1c - Women 1 - internal control	EGF containing fibulin-like extracellular matrix protein 1 isoform 1 (Fragment) OS=Homo sapiens GN=EFEMP1 PE=2 SV=1	A0A0S2Z4F1,Q12805	EFEMP1	54639.1	15	15	16	LNCEDIDECR	R	T	0.997	35.7	25	15.2	35.7	0	1	0	0	1323.53	1907.69	37573.9	290	299
W1c - Women 1 - internal control	EGF containing fibulin-like extracellular matrix protein 1 isoform 1 (Fragment) OS=Homo sapiens GN=EFEMP1 PE=2 SV=1	A0A0S2Z4F1,Q12805	EFEMP1	54639.1	15	15	16	NPADPQRIPSNPSHR	R	I	0.989	20.4	26.1	14.3	20.4	0	0	1	0	1685.85	1504.63	104050	142	156
W1c - Women 1 - internal control	EGF containing fibulin-like extracellular matrix protein 1 isoform 1 (Fragment) OS=Homo sapiens GN=EFEMP1 PE=2 SV=1	A0A0S2Z4F1,Q12805	EFEMP1	54639.1	15	15	16	NPCQDPYILTPENR	R	C	0.997	53.6	27.7	19.3	50.6	0	1	0	0	1716.8	2508.14	87556.5	363	376
W1c - Women 1 - internal control	EGF containing fibulin-like extracellular matrix protein 1 isoform 1 (Fragment) OS=Homo sapiens GN=EFEMP1 PE=2 SV=1	A0A0S2Z4F1,Q12805	EFEMP1	54639.1	15	15	16	QTSPVSAMLVLVK	R	S	0.997	70.7	27.6	30	58.1	0	1	0	0	1372.79	3659.11	100399	441	453
W1c - Women 1 - internal control	EGF containing fibulin-like extracellular matrix protein 1 isoform 1 (Fragment) OS=Homo sapiens GN=EFEMP1 PE=2 SV=1	A0A0S2Z4F1,Q12805	EFEMP1	54639.1	15	15	16	SGNENGEFYLR	K	Q	0.997	45.9	25.1	15.9	45.9	0	1	0	0	1285.58	2380.21	136137	430	440
W1c - Women 1 - internal control	EGF containing fibulin-like extracellular matrix protein 1 isoform 1 (Fragment) OS=Homo sapiens GN=EFEMP1 PE=2 SV=1	A0A0S2Z4F1,Q12805	EFEMP1	54639.1	15	15	16	SVPSDIFQIQATTIYANTINTFR	R	I	0.994	24	25	15.2	23.3	0	0	2	0	2600.34	4443.13	18628	405	427
W1c - Women 1 - internal control	Chondroitin sulfate proteoglycan 2 (Versican) variant (Fragment) OS=Homo sapiens PE=2 SV=1	Q59FG9		374362	15	18	18	AATSRYTLNFEAAQK	R	A	0.997	60.7	29.5	24.3	53.2	0	1	1	0	1670.85	2346.47	628997	170	184
W1c - Women 1 - internal control	Chondroitin sulfate proteoglycan 2 (Versican) variant (Fragment) OS=Homo sapiens PE=2 SV=1	Q59FG9		374362	15	18	18	AQCGGGLLGVR	R	T	0.997	54.8	29	26.9	44.3	0	1	0	0	1087.57	2227.86	189918	327	337
W1c - Women 1 - internal control	Chondroitin sulfate proteoglycan 2 (Versican) variant (Fragment) OS=Homo sapiens PE=2 SV=1	Q59FG9		374362	15	18	18	ECENQDAR	K	L	0.99	34.1	25	15.1	34.1	0	1	0	0	1021.4	524.544	24314.2	283	290
W1c - Women 1 - internal control	Chondroitin sulfate proteoglycan 2 (Versican) variant (Fragment) OS=Homo sapiens PE=2 SV=1	Q59FG9		374362	15	18	18	FQGQCYK	K	Y	0.9	21	25	25.9	9.46	0	1	0	0	930.414	1409.27	97394.9	3190	3196
W1c - Women 1 - internal control	Chondroitin sulfate proteoglycan 2 (Versican) variant (Fragment) OS=Homo sapiens PE=2 SV=1	Q59FG9		374362	15	18	18	FTFEEAAK	K	E	0.984	22	25	18.9	17.4	0	1	0	0	942.457	2278.27	198481	275	282
W1c - Women 1 - internal control	Chondroitin sulfate proteoglycan 2 (Versican) variant (Fragment) OS=Homo sapiens PE=2 SV=1	Q59FG9		374362	15	18	18	FTFEEAAKECENQDAR	K	L	0.997	45	25	15.8	45	0	1	1	0	1944.84	2452.4	182420	275	290
W1c - Women 1 - internal control	Chondroitin sulfate proteoglycan 2 (Versican) variant (Fragment) OS=Homo sapiens PE=2 SV=1	Q59FG9		374362	15	18	18	GTVACGQPPVVENAK	K	T	0.997	56.1	29	17	55.6	0	1	0	0	1526.76	1823.49	34022.6	3306	3320
W1c - Women 1 - internal control	Chondroitin sulfate proteoglycan 2 (Versican) variant (Fragment) OS=Homo sapiens PE=2 SV=1	Q59FG9		374362	15	18	18	LATVGELQAAWR	R	N	0.997	76.1	28	28.9	65	0	1	0	0	1314.72	3120.07	748383	291	302
W1c - Women 1 - internal control	Chondroitin sulfate proteoglycan 2 (Versican) variant (Fragment) OS=Homo sapiens PE=2 SV=1	Q59FG9		374362	15	18	18	LLASDAGLYR	K	C	0.997	55.8	27.6	30	42.3	0	1	0	0	1078.59	2379.75	396107	134	143
W1c - Women 1 - internal control	Chondroitin sulfate proteoglycan 2 (Versican) variant (Fragment) OS=Homo sapiens PE=2 SV=1	Q59FG9		374362	15	18	18	LQGAHLTSILSHEEQMFVNR	R	V	0.997	32.4	26.7	15	32.4	0	0	0	1	2310.17	3330.38	86278.9	3213	3232
W1c - Women 1 - internal control	Chondroitin sulfate proteoglycan 2 (Versican) variant (Fragment) OS=Homo sapiens PE=2 SV=1	Q59FG9		374362	15	18	18	NGFDQCDYGWLSDASVR	R	H	0.997	90.5	25	18.7	90.5	0	1	0	0	1989.84	3340.84	25293.4	303	319
W1c - Women 1 - internal control	Chondroitin sulfate proteoglycan 2 (Versican) variant (Fragment) OS=Homo sapiens PE=2 SV=1	Q59FG9		374362	15	18	18	SPQETYDVYCYVDHLDGDVFHLTVPSK	R	F	0.997	20.7	25	14.3	20.7	0	0	0	1	3184.46	3953.21	17444.2	248	274
W1c - Women 1 - internal control	Chondroitin sulfate proteoglycan 2 (Versican) variant (Fragment) OS=Homo sapiens PE=2 SV=1	Q59FG9		374362	15	18	18	VGCYGDK	R	M	0.9	24.6	25	14.5	24.6	0	1	0	0	798.345	1019.77	88883.9	229	235
W1c - Women 1 - internal control	Chondroitin sulfate proteoglycan 2 (Versican) variant (Fragment) OS=Homo sapiens PE=2 SV=1	Q59FG9		374362	15	18	18	VSVPTHPEAVGDASLTVVK	R	L	0.997	50.3	26.1	22.2	44.3	0	1	1	0	1906.03	2556.16	238155	115	133
W1c - Women 1 - internal control	Chondroitin sulfate proteoglycan 2 (Versican) variant (Fragment) OS=Homo sapiens PE=2 SV=1	Q59FG9		374362	15	18	18	YEINSLIR	R	Y	0.99	43.2	27.5	33.5	25.5	0	1	0	0	1007.55	2739.01	125564	3329	3336
W1c - Women 1 - internal control	Integrin beta-1 OS=Homo sapiens GN=ITGB1 PE=1 SV=2	P05556	ITGB1	88415.1	11	12	14	DKLPQPVQPDPVSHCK	R	E	0.997	27.3	27.7	21.6	20.3	0	0	1	1	1844.93	1887.19	146697	677	692
W1c - Women 1 - internal control	Integrin beta-1 OS=Homo sapiens GN=ITGB1 PE=1 SV=2	P05556	ITGB1	88415.1	11	12	14	GEVFNELVGK	K	Q	0.997	40.4	29.4	23.2	32.7	0	1	0	0	1091.57	2714.45	59018.1	229	238
W1c - Women 1 - internal control	Integrin beta-1 OS=Homo sapiens GN=ITGB1 PE=1 SV=2	P05556	ITGB1	88415.1	11	12	14	GICECGVCK	R	C	0.997	31.9	25	15	31.9	0	1	0	0	1082.44	1535.08	48459.9	611	619
W1c - Women 1 - internal control	Integrin beta-1 OS=Homo sapiens GN=ITGB1 PE=1 SV=2	P05556	ITGB1	88415.1	11	12	14	IGFGSFVEK	R	T	0.997	44.2	26.5	26.4	33.5	0	1	0	0	983.52	2881.7	57025.8	182	190
W1c - Women 1 - internal control	Integrin beta-1 OS=Homo sapiens GN=ITGB1 PE=1 SV=2	P05556	ITGB1	88415.1	11	12	14	LKPEDITQIQPQQLVLR	K	L	0.985	17.8	25	14.1	17.8	0	0	1	0	2019.16	3201.92	128795	106	122
W1c - Women 1 - internal control	Integrin beta-1 OS=Homo sapiens GN=ITGB1 PE=1 SV=2	P05556	ITGB1	88415.1	11	12	14	LSENNIQTIFAVTEEFQPVYK	K	E	0.997	38.3	25.8	15.4	38.3	0	0	3	0	2470.25	4275.68	27318.7	326	346
W1c - Women 1 - internal control	Integrin beta-1 OS=Homo sapiens GN=ITGB1 PE=1 SV=2	P05556	ITGB1	88415.1	11	12	14	NVLSLTNKGEVFNELVGK	K	Q	0.997	28.4	25	14.8	28.4	0	0	1	0	1961.07	3299.79	55587.5	221	238
W1c - Women 1 - internal control	Integrin beta-1 OS=Homo sapiens GN=ITGB1 PE=1 SV=2	P05556	ITGB1	88415.1	11	12	14	SGEPQTFTLK	R	F	0.976	37.5	28.4	26.6	26.3	0	1	0	0	1107.57	2218.18	150585	125	134
W1c - Women 1 - internal control	Integrin beta-1 OS=Homo sapiens GN=ITGB1 PE=1 SV=2	P05556	ITGB1	88415.1	11	12	14	SNGLICGGNGVCK	R	C	0.995	31.4	29.9	15	31.4	0	1	0	0	1335.61	1890.85	43109.1	563	575
W1c - Women 1 - internal control	Integrin beta-1 OS=Homo sapiens GN=ITGB1 PE=1 SV=2	P05556	ITGB1	88415.1	11	12	14	TVMPYISTTPAK	K	L	0.961	26.8	27.5	17.7	23.9	0	1	0	0	1308.69	2489.26	74191.2	191	202
W1c - Women 1 - internal control	Integrin beta-1 OS=Homo sapiens GN=ITGB1 PE=1 SV=2	P05556	ITGB1	88415.1	11	12	14	WDTGENPIYK	K	S	0.984	23.7	26.5	19.5	18.7	0	1	0	0	1222.57	2427.13	53268.2	775	784
W1c - Women 1 - internal control	Inter-alpha (Globulin) inhibitor H4 (Plasma Kallikrein-sensitive glycoprotein) OS=Homo sapiens GN=ITIH4 PE=2 SV=1	B2RMS9,B7ZKJ8,Q14624	ITIH4	103358	11	11	11	AEAQAQYSAAVAK	K	G	0.997	71.7	28	23.5	65.6	0	1	0	0	1307.66	1684.13	51003.8	99	111
W1c - Women 1 - internal control	Inter-alpha (Globulin) inhibitor H4 (Plasma Kallikrein-sensitive glycoprotein) OS=Homo sapiens GN=ITIH4 PE=2 SV=1	B2RMS9,B7ZKJ8,Q14624	ITIH4	103358	11	11	11	ANTVQEATFQMELPK	R	K	0.997	76.8	27.7	22.6	72	0	1	0	0	1706.84	3020.26	36359.8	61	75
W1c - Women 1 - internal control	Inter-alpha (Globulin) inhibitor H4 (Plasma Kallikrein-sensitive glycoprotein) OS=Homo sapiens GN=ITIH4 PE=2 SV=1	B2RMS9,B7ZKJ8,Q14624	ITIH4	103358	11	11	11	FSSHVGGTLGQFYQEVLWGSPAASDDGRR	R	T	0.997	36.5	25	15.3	36.5	0	0	0	1	3124.49	3671.13	19844.3	867	895
W1c - Women 1 - internal control	Inter-alpha (Globulin) inhibitor H4 (Plasma Kallikrein-sensitive glycoprotein) OS=Homo sapiens GN=ITIH4 PE=2 SV=1	B2RMS9,B7ZKJ8,Q14624	ITIH4	103358	11	11	11	ILDDLSPR	K	D	0.99	46	27.9	21.4	40.5	0	1	0	0	928.51	2239.01	95593.5	300	307
W1c - Women 1 - internal control	Inter-alpha (Globulin) inhibitor H4 (Plasma Kallikrein-sensitive glycoprotein) OS=Homo sapiens GN=ITIH4 PE=2 SV=1	B2RMS9,B7ZKJ8,Q14624	ITIH4	103358	11	11	11	LGVYELLLK	R	V	0.997	37.8	25	15.4	37.8	0	1	0	0	1047.64	3536.19	37724.5	154	162
W1c - Women 1 - internal control	Inter-alpha (Globulin) inhibitor H4 (Plasma Kallikrein-sensitive glycoprotein) OS=Homo sapiens GN=ITIH4 PE=2 SV=1	B2RMS9,B7ZKJ8,Q14624	ITIH4	103358	11	11	11	LQDRGPDVLTATVSGK	K	L	0.993	23.5	26.9	14.5	23.5	0	0	1	0	1656.89	2337.77	146131	497	512
W1c - Women 1 - internal control	Inter-alpha (Globulin) inhibitor H4 (Plasma Kallikrein-sensitive glycoprotein) OS=Homo sapiens GN=ITIH4 PE=2 SV=1	B2RMS9,B7ZKJ8,Q14624	ITIH4	103358	11	11	11	NPLVWVHASPEHVVVTR	K	N	0.98	18.8	25	14.9	18.1	0	0	1	0	1940.05	2690.46	141072	789	805
W1c - Women 1 - internal control	Inter-alpha (Globulin) inhibitor H4 (Plasma Kallikrein-sensitive glycoprotein) OS=Homo sapiens GN=ITIH4 PE=2 SV=1	B2RMS9,B7ZKJ8,Q14624	ITIH4	103358	11	11	11	NVVFVIDK	K	S	0.961	20.7	25.8	20.2	14.8	0	1	0	0	933.54	2619.45	82185.7	274	281
W1c - Women 1 - internal control	Inter-alpha (Globulin) inhibitor H4 (Plasma Kallikrein-sensitive glycoprotein) OS=Homo sapiens GN=ITIH4 PE=2 SV=1	B2RMS9,B7ZKJ8,Q14624	ITIH4	103358	11	11	11	QGPVNLLSDPEQGVEVTGQYER	R	E	0.997	52.6	26.6	16.3	52.6	0	1	0	0	2415.18	3168.72	11139.4	754	775
W1c - Women 1 - internal control	Inter-alpha (Globulin) inhibitor H4 (Plasma Kallikrein-sensitive glycoprotein) OS=Homo sapiens GN=ITIH4 PE=2 SV=1	B2RMS9,B7ZKJ8,Q14624	ITIH4	103358	11	11	11	VRPQQLVK	K	H	0.943	17.7	25	18.7	13	0	1	0	0	967.605	1468.37	45525.5	163	170
W1c - Women 1 - internal control	Inter-alpha (Globulin) inhibitor H4 (Plasma Kallikrein-sensitive glycoprotein) OS=Homo sapiens GN=ITIH4 PE=2 SV=1	B2RMS9,B7ZKJ8,Q14624	ITIH4	103358	11	11	11	WKETLFSVMPGLK	K	M	0.997	49.2	25.6	20.4	44.9	0	0	1	0	1535.83	3437.73	37341.9	814	826
W1c - Women 1 - internal control	Heparin cofactor 2 OS=Homo sapiens GN=SERPIND1 PE=1 SV=3	P05546	SERPIND1	57072.9	5	5	5	FAFNLYR	K	V	0.9	36.1	28.3	28.1	23.3	0	1	0	0	930.483	3061.29	67161.4	133	139
W1c - Women 1 - internal control	Heparin cofactor 2 OS=Homo sapiens GN=SERPIND1 PE=1 SV=3	P05546	SERPIND1	57072.9	5	5	5	IAIDLFK	R	H	0.9	23.2	25	22.7	15	0	1	0	0	819.498	3132.18	38816.3	432	438
W1c - Women 1 - internal control	Heparin cofactor 2 OS=Homo sapiens GN=SERPIND1 PE=1 SV=3	P05546	SERPIND1	57072.9	5	5	5	QFPILLDFK	K	T	0.997	36.6	26.2	22.6	29.3	0	1	0	0	1120.64	3827.48	35537.4	229	237
W1c - Women 1 - internal control	Heparin cofactor 2 OS=Homo sapiens GN=SERPIND1 PE=1 SV=3	P05546	SERPIND1	57072.9	5	5	5	TLEAQLTPR	K	V	0.997	52.4	27.1	33.1	35.6	0	1	0	0	1028.57	2173.78	121331	368	376
W1c - Women 1 - internal control	Heparin cofactor 2 OS=Homo sapiens GN=SERPIND1 PE=1 SV=3	P05546	SERPIND1	57072.9	5	5	5	VSMMQTK	K	G	0.9	25.5	25	21.9	18.2	0	1	0	0	824.4	1467.32	46224.4	323	329
W1c - Women 1 - internal control	Complement component C8 gamma chain OS=Homo sapiens GN=C8G PE=1 SV=3	P07360	C8G	22277.3	3	3	3	AEATTLHVAPQGTAMAVSTFR	R	K	0.997	28.6	27.9	18.6	24.8	0	0	1	0	2159.09	2754.69	45797.9	70	90
W1c - Women 1 - internal control	Complement component C8 gamma chain OS=Homo sapiens GN=C8G PE=1 SV=3	P07360	C8G	22277.3	3	3	3	QLYGDTGVLGR	R	F	0.997	56.4	28.6	23.8	49.2	0	1	0	0	1178.62	2425.61	65545.1	101	111
W1c - Women 1 - internal control	Complement component C8 gamma chain OS=Homo sapiens GN=C8G PE=1 SV=3	P07360	C8G	22277.3	3	3	3	SLPVSDSVLSGFEQR	R	V	0.997	39.1	28.3	16.9	37.6	0	1	0	0	1620.82	3253.87	54446.3	154	168
W1c - Women 1 - internal control	cDNA FLJ77947, highly similar to Human complement protein C8 beta subunit mRNA OS=Homo sapiens PE=2 SV=1	A8K9M5,B7Z550,B7Z555,B7ZA94,F5GY80,F5H7G1,P07358	C8B	67046.9	6	6	6	CEGFVCAQTGR	R	C	0.997	44.1	25	22.8	37.1	0	1	0	0	1284.55	1916.22	79487.9	122	132
W1c - Women 1 - internal control	cDNA FLJ77947, highly similar to Human complement protein C8 beta subunit mRNA OS=Homo sapiens PE=2 SV=1	A8K9M5,B7Z550,B7Z555,B7ZA94,F5GY80,F5H7G1,P07358	C8B	67046.9	6	6	6	IPGIFELGISSQSDR	K	G	0.997	44.7	30.2	15.8	44.7	0	1	0	0	1618.84	3502.42	26843.6	260	274
W1c - Women 1 - internal control	cDNA FLJ77947, highly similar to Human complement protein C8 beta subunit mRNA OS=Homo sapiens PE=2 SV=1	A8K9M5,B7Z550,B7Z555,B7ZA94,F5GY80,F5H7G1,P07358	C8B	67046.9	6	6	6	LPLEYSYGEYR	R	D	0.997	34.7	28.4	15.2	34.7	0	1	0	0	1389.67	2770.48	57378.5	324	334
W1c - Women 1 - internal control	cDNA FLJ77947, highly similar to Human complement protein C8 beta subunit mRNA OS=Homo sapiens PE=2 SV=1	A8K9M5,B7Z550,B7Z555,B7ZA94,F5GY80,F5H7G1,P07358	C8B	67046.9	6	6	6	QALEEFQK	K	E	0.99	45.7	27.8	30.8	30.7	0	1	0	0	992.505	1957.32	64917.3	491	498
W1c - Women 1 - internal control	cDNA FLJ77947, highly similar to Human complement protein C8 beta subunit mRNA OS=Homo sapiens PE=2 SV=1	A8K9M5,B7Z550,B7Z555,B7ZA94,F5GY80,F5H7G1,P07358	C8B	67046.9	6	6	6	SDLEVAHYK	R	L	0.997	32.3	28.2	22.3	25	0	1	0	0	1061.53	1760.35	73950.1	297	305
W1c - Women 1 - internal control	cDNA FLJ77947, highly similar to Human complement protein C8 beta subunit mRNA OS=Homo sapiens PE=2 SV=1	A8K9M5,B7Z550,B7Z555,B7ZA94,F5GY80,F5H7G1,P07358	C8B	67046.9	6	6	6	SGFSFGFK	K	I	0.99	29.5	28.1	21.6	22.7	0	1	0	0	876.425	3027.82	33520.9	252	259
W1c - Women 1 - internal control	Complement component C8 alpha chain OS=Homo sapiens GN=C8A PE=1 SV=2	P07357	C8A	65163.8	7	7	7	AIDEDCSQYEPIPGSQK	R	A	0.997	50	25	16.1	50	0	1	0	0	1936.86	2289.69	20762.6	135	151
W1c - Women 1 - internal control	Complement component C8 alpha chain OS=Homo sapiens GN=C8A PE=1 SV=2	P07357	C8A	65163.8	7	7	7	ALDQYLMEFNACR	R	C	0.997	62.5	25	16.9	62.5	0	1	0	0	1630.74	3481.33	39888.8	486	498
W1c - Women 1 - internal control	Complement component C8 alpha chain OS=Homo sapiens GN=C8A PE=1 SV=2	P07357	C8A	65163.8	7	7	7	AMAVEDIISR	K	V	0.997	50	29.3	22.8	43.3	0	1	0	0	1104.57	2760.35	68439.3	413	422
W1c - Women 1 - internal control	Complement component C8 alpha chain OS=Homo sapiens GN=C8A PE=1 SV=2	P07357	C8A	65163.8	7	7	7	CGPCFNNGVPILEGTSCR	R	C	0.997	46.6	25	15.9	46.6	0	1	0	0	2037.89	3036.94	22315.2	499	516
W1c - Women 1 - internal control	Complement component C8 alpha chain OS=Homo sapiens GN=C8A PE=1 SV=2	P07357	C8A	65163.8	7	7	7	LGSLGAACEQTQTEGAK	R	A	0.997	66.6	27.1	17.2	66.6	0	1	0	0	1720.82	1920.35	34695.4	521	537
W1c - Women 1 - internal control	Complement component C8 alpha chain OS=Homo sapiens GN=C8A PE=1 SV=2	P07357	C8A	65163.8	7	7	7	QAQCGQDFQCK	R	E	0.997	43	25	16.1	42.6	0	1	0	0	1369.56	1421.71	31371.9	93	103
W1c - Women 1 - internal control	Complement component C8 alpha chain OS=Homo sapiens GN=C8A PE=1 SV=2	P07357	C8A	65163.8	7	7	7	SLLQPNK	R	F	0.9	29.1	25	28.9	15.1	0	1	0	0	799.467	1721.89	54055.7	62	68
W1c - Women 1 - internal control	Annexin OS=Homo sapiens GN=ANXA2 PE=3 SV=1	A0A024R5Z7,P07355	ANXA2	38606.1	14	16	21	AEDGSVIDYELIDQDAR	R	D	0.997	83.4	25	18.2	83.4	0	1	0	0	1908.88	3107.73	29242.6	180	196
W1c - Women 1 - internal control	Annexin OS=Homo sapiens GN=ANXA2 PE=3 SV=1	A0A024R5Z7,P07355	ANXA2	38606.1	14	16	21	AYTNFDAERDALNIETAIK	K	T	0.986	20.2	26.9	14.3	20.2	0	0	1	0	2155.07	3297.36	72405.7	29	47
W1c - Women 1 - internal control	Annexin OS=Homo sapiens GN=ANXA2 PE=3 SV=1	A0A024R5Z7,P07355	ANXA2	38606.1	14	16	21	DALNIETAIK	R	T	0.997	39.4	30.1	30.6	24.2	0	1	0	0	1087.6	2740.5	107198	38	47
W1c - Women 1 - internal control	Annexin OS=Homo sapiens GN=ANXA2 PE=3 SV=1	A0A024R5Z7,P07355	ANXA2	38606.1	14	16	21	GLGTDEDSLIEIICSR	K	T	0.997	82.9	30.7	18.2	82.9	0	2	0	0	1777.86	3853.69	37957.2	120	135
W1c - Women 1 - internal control	Annexin OS=Homo sapiens GN=ANXA2 PE=3 SV=1	A0A024R5Z7,P07355	ANXA2	38606.1	14	16	21	GVDEVTIVNILTNR	K	S	0.997	65.2	26.3	18.3	63.9	0	1	2	0	1542.85	3820.9	69768.9	50	63
W1c - Women 1 - internal control	Annexin OS=Homo sapiens GN=ANXA2 PE=3 SV=1	A0A024R5Z7,P07355	ANXA2	38606.1	14	16	21	LSLEGDHSTPPSAYGSVK	K	A	0.934	18.3	28.2	14.1	18.3	0	0	1	0	1844.9	2257.71	172565	11	28
W1c - Women 1 - internal control	Annexin OS=Homo sapiens GN=ANXA2 PE=3 SV=1	A0A024R5Z7,P07355	ANXA2	38606.1	14	16	21	QDIAFAYQR	R	R	0.997	47	28.8	24.3	38.7	0	1	0	0	1111.55	2385.05	223311	69	77
W1c - Women 1 - internal control	Annexin OS=Homo sapiens GN=ANXA2 PE=3 SV=1	A0A024R5Z7,P07355	ANXA2	38606.1	14	16	21	RAEDGSVIDYELIDQDAR	R	D	0.997	63.6	26.1	31.5	49	0	0	2	0	2064.98	2898.46	208823	179	196
W1c - Women 1 - internal control	Annexin OS=Homo sapiens GN=ANXA2 PE=3 SV=1	A0A024R5Z7,P07355	ANXA2	38606.1	14	16	21	SALSGHLETVILGLLK	K	T	0.997	38.6	25	15.4	38.6	0	1	2	0	1650.98	4241.95	47328.3	89	104
W1c - Women 1 - internal control	Annexin OS=Homo sapiens GN=ANXA2 PE=3 SV=1	A0A024R5Z7,P07355	ANXA2	38606.1	14	16	21	SLYYYIQQDTKGDYQK	K	A	0.997	33.4	26	15.1	33.4	0	0	1	0	2012.96	2802.29	57793.8	314	329
W1c - Women 1 - internal control	Annexin OS=Homo sapiens GN=ANXA2 PE=3 SV=1	A0A024R5Z7,P07355	ANXA2	38606.1	14	16	21	SYSPYDMLESIR	K	K	0.997	55.7	25.8	17	55.2	0	2	0	0	1460.67	3582.02	60701.8	234	245
W1c - Women 1 - internal control	Annexin OS=Homo sapiens GN=ANXA2 PE=3 SV=1	A0A024R5Z7,P07355	ANXA2	38606.1	14	16	21	TNQELQEINR	R	V	0.997	48.9	28.8	22.3	42.6	0	1	0	0	1244.62	1857.27	121867	136	145
W1c - Women 1 - internal control	Annexin OS=Homo sapiens GN=ANXA2 PE=3 SV=1	A0A024R5Z7,P07355	ANXA2	38606.1	14	16	21	TPAQYDASELK	K	A	0.997	40.9	28.3	15.6	40.9	0	1	0	0	1222.6	1942.52	62391.8	105	115
W1c - Women 1 - internal control	Annexin OS=Homo sapiens GN=ANXA2 PE=3 SV=1	A0A024R5Z7,P07355	ANXA2	38606.1	14	16	21	WISIMTER	K	S	0.965	22.9	28.4	18.1	19.2	0	1	0	0	1035.53	2922.37	121958	213	220
W1c - Women 1 - internal control	Collagen alpha-1(XII) chain OS=Homo sapiens GN=COL12A1 PE=1 SV=1	D6RGG3,Q99715	COL12A1	333145	18	18	19	ALALGALQNIR	K	Y	0.997	62.4	25	21	58.3	0	1	0	0	1139.69	3030.37	110485	2385	2395
W1c - Women 1 - internal control	Collagen alpha-1(XII) chain OS=Homo sapiens GN=COL12A1 PE=1 SV=1	D6RGG3,Q99715	COL12A1	333145	18	18	19	GEVQTVTFDTEEVK	R	T	0.997	55	27.2	17.7	53.7	0	1	0	0	1581.76	2545.48	86560.5	2628	2641
W1c - Women 1 - internal control	Collagen alpha-1(XII) chain OS=Homo sapiens GN=COL12A1 PE=1 SV=1	D6RGG3,Q99715	COL12A1	333145	18	18	19	GQEITVR	R	G	0.9	28	29.4	35.6	7.15	0	1	0	0	802.442	1449.34	60938.6	2245	2251
W1c - Women 1 - internal control	Collagen alpha-1(XII) chain OS=Homo sapiens GN=COL12A1 PE=1 SV=1	D6RGG3,Q99715	COL12A1	333145	18	18	19	ITEVTSEGFR	K	G	0.997	44.4	30.3	20.9	39.3	0	1	0	0	1138.57	2149.98	127218	1663	1672
W1c - Women 1 - internal control	Collagen alpha-1(XII) chain OS=Homo sapiens GN=COL12A1 PE=1 SV=1	D6RGG3,Q99715	COL12A1	333145	18	18	19	ITYQPSTGEGNEQTTTIGGR	R	Q	0.997	65.2	25.4	17.6	64.7	0	1	0	0	2110.01	2130.46	22114.7	1785	1804
W1c - Women 1 - internal control	Collagen alpha-1(XII) chain OS=Homo sapiens GN=COL12A1 PE=1 SV=1	D6RGG3,Q99715	COL12A1	333145	18	18	19	LFYAPAAGGPEELVPIPGNTNYAILR	K	N	0.997	23.5	25	15.5	22.5	0	0	2	0	2743.45	3970.03	19159.9	1876	1901
W1c - Women 1 - internal control	Collagen alpha-1(XII) chain OS=Homo sapiens GN=COL12A1 PE=1 SV=1	D6RGG3,Q99715	COL12A1	333145	18	18	19	LKDEGVELFAIGIK	K	N	0.997	30.9	25	23.9	21.9	0	0	1	0	1531.87	3307.9	25171.6	1323	1336
W1c - Women 1 - internal control	Collagen alpha-1(XII) chain OS=Homo sapiens GN=COL12A1 PE=1 SV=1	D6RGG3,Q99715	COL12A1	333145	18	18	19	LKPDTPYTITVSSLYPDGEGGR	K	M	0.997	28.7	25.7	14.8	28.7	0	0	1	0	2366.19	3097.39	92450	1813	1834
W1c - Women 1 - internal control	Collagen alpha-1(XII) chain OS=Homo sapiens GN=COL12A1 PE=1 SV=1	D6RGG3,Q99715	COL12A1	333145	18	18	19	MIATDPDDTHAYNVADFESLSR	K	I	0.964	28.7	25	14.8	28.7	0	0	1	0	2468.1	3125.64	63130.4	1345	1366
W1c - Women 1 - internal control	Collagen alpha-1(XII) chain OS=Homo sapiens GN=COL12A1 PE=1 SV=1	D6RGG3,Q99715	COL12A1	333145	18	18	19	NNVILQPLQPDTPYK	R	I	0.994	26.8	26	15	26.4	0	1	0	0	1739.93	2890.56	36292.7	2078	2092
W1c - Women 1 - internal control	Collagen alpha-1(XII) chain OS=Homo sapiens GN=COL12A1 PE=1 SV=1	D6RGG3,Q99715	COL12A1	333145	18	18	19	NVQVYNPTPNSLDVR	R	W	0.997	54.2	27.3	22.5	48.1	0	1	0	0	1715.87	2591.13	57303.9	1939	1953
W1c - Women 1 - internal control	Collagen alpha-1(XII) chain OS=Homo sapiens GN=COL12A1 PE=1 SV=1	D6RGG3,Q99715	COL12A1	333145	18	18	19	QNSVVLQK	R	L	0.99	34.4	29.1	42.8	6.74	0	1	0	0	915.526	1453.38	46066.6	1805	1812
W1c - Women 1 - internal control	Collagen alpha-1(XII) chain OS=Homo sapiens GN=COL12A1 PE=1 SV=1	D6RGG3,Q99715	COL12A1	333145	18	18	19	SLLQAVANLPYK	K	G	0.976	20.8	25	18.4	16.7	0	1	0	0	1316.76	3508.96	40927.4	1261	1272
W1c - Women 1 - internal control	Collagen alpha-1(XII) chain OS=Homo sapiens GN=COL12A1 PE=1 SV=1	D6RGG3,Q99715	COL12A1	333145	18	18	19	VFGETTNSLSVAWDHADGPVQQYR	R	I	0.997	50	25	16.1	50	0	0	1	0	2677.26	3169.17	25419.7	2033	2056
W1c - Women 1 - internal control	Collagen alpha-1(XII) chain OS=Homo sapiens GN=COL12A1 PE=1 SV=1	D6RGG3,Q99715	COL12A1	333145	18	18	19	VSWDPSPSPVLGYK	R	I	0.997	54.6	28.4	23.1	47.9	0	1	0	0	1531.78	3004.89	47298.5	2134	2147
W1c - Women 1 - internal control	Collagen alpha-1(XII) chain OS=Homo sapiens GN=COL12A1 PE=1 SV=1	D6RGG3,Q99715	COL12A1	333145	18	18	19	VVYSPVDGTRPSESIVVPGNTR	R	M	0.997	28.3	25.1	14.8	28.3	0	0	1	0	2329.21	2594	169117	1966	1987
W1c - Women 1 - internal control	Collagen alpha-1(XII) chain OS=Homo sapiens GN=COL12A1 PE=1 SV=1	D6RGG3,Q99715	COL12A1	333145	18	18	19	VYDPSTSTLNVR	R	W	0.996	38.5	28.1	22.9	31	0	1	0	0	1351.69	2254.78	98468.9	1852	1863
W1c - Women 1 - internal control	Collagen alpha-1(XII) chain OS=Homo sapiens GN=COL12A1 PE=1 SV=1	D6RGG3,Q99715	COL12A1	333145	18	18	19	WDPAPGPVLQYR	R	V	0.996	29.7	26.4	14.9	29.7	0	1	0	0	1398.72	2897.84	89060.2	1954	1965
W1c - Women 1 - internal control	Collagen alpha-1(XIV) chain OS=Homo sapiens GN=COL14A1 PE=1 SV=3	Q05707	COL14A1	193516	39	41	43	ASAHAITGPPTELITSEVTAR	K	S	0.997	29	25.4	14.8	29	0	0	1	0	2122.11	2938.85	57105	347	367
W1c - Women 1 - internal control	Collagen alpha-1(XIV) chain OS=Homo sapiens GN=COL14A1 PE=1 SV=3	Q05707	COL14A1	193516	39	41	43	DALVSQPTR	K	Y	0.997	30.9	27.6	32.7	13.1	0	1	0	0	986.527	1625.23	90287.3	1267	1275
W1c - Women 1 - internal control	Collagen alpha-1(XIV) chain OS=Homo sapiens GN=COL14A1 PE=1 SV=3	Q05707	COL14A1	193516	39	41	43	ESGVELFAIGVK	R	N	0.997	50.4	28	23.6	43	0	1	0	0	1248.68	3289.68	80098.3	284	295
W1c - Women 1 - internal control	Collagen alpha-1(XIV) chain OS=Homo sapiens GN=COL14A1 PE=1 SV=3	Q05707	COL14A1	193516	39	41	43	ETLLDAIK	K	H	0.99	36.3	27.3	28.4	23.2	0	1	0	0	902.519	2964.97	44065.7	1094	1101
W1c - Women 1 - internal control	Collagen alpha-1(XIV) chain OS=Homo sapiens GN=COL14A1 PE=1 SV=3	Q05707	COL14A1	193516	39	41	43	GDLQSQAMVR	R	S	0.997	60.4	27.8	21.1	56	0	1	0	0	1104.55	1858.13	83429.9	1608	1617
W1c - Women 1 - internal control	Collagen alpha-1(XIV) chain OS=Homo sapiens GN=COL14A1 PE=1 SV=3	Q05707	COL14A1	193516	39	41	43	GGKPDEVVVDGTVSSTVLK	R	N	0.997	40.3	25.3	16.9	39	0	0	1	0	1887.01	2519.81	91050.1	392	410
W1c - Women 1 - internal control	Collagen alpha-1(XIV) chain OS=Homo sapiens GN=COL14A1 PE=1 SV=3	Q05707	COL14A1	193516	39	41	43	GGNTLTGLALNYIFENSFKPEAGSR	K	T	0.983	22.3	26.9	14.4	22.3	0	0	2	0	2656.34	4187.01	26250.5	232	256
W1c - Women 1 - internal control	Collagen alpha-1(XIV) chain OS=Homo sapiens GN=COL14A1 PE=1 SV=3	Q05707	COL14A1	193516	39	41	43	HCFYGLQPDSEYK	R	I	0.986	23.6	25	14.5	23.6	0	1	0	0	1643.72	2392.54	44268.4	972	984
W1c - Women 1 - internal control	Collagen alpha-1(XIV) chain OS=Homo sapiens GN=COL14A1 PE=1 SV=3	Q05707	COL14A1	193516	39	41	43	HFLENLVTAFDVGSEK	R	T	0.997	31.1	27.4	14.9	31.1	0	0	1	0	1805.91	3719.85	45716.6	179	194
W1c - Women 1 - internal control	Collagen alpha-1(XIV) chain OS=Homo sapiens GN=COL14A1 PE=1 SV=3	Q05707	COL14A1	193516	39	41	43	HVFFVDDFDAFK	R	K	0.997	45.4	26.3	15.8	45.4	0	1	1	0	1486.7	3530.2	71365	1188	1199
W1c - Women 1 - internal control	Collagen alpha-1(XIV) chain OS=Homo sapiens GN=COL14A1 PE=1 SV=3	Q05707	COL14A1	193516	39	41	43	HVFFVDDFDAFKK	R	I	0.997	41.4	27.3	15.6	41.4	0	0	1	0	1614.8	3190.82	46172.6	1188	1200
W1c - Women 1 - internal control	Collagen alpha-1(XIV) chain OS=Homo sapiens GN=COL14A1 PE=1 SV=3	Q05707	COL14A1	193516	39	41	43	IEWHLNAFSTKDEVIEAVR	R	N	0.997	31.2	26.4	18	28.1	0	0	0	1	2257.16	3258.65	88615.4	208	226
W1c - Women 1 - internal control	Collagen alpha-1(XIV) chain OS=Homo sapiens GN=COL14A1 PE=1 SV=3	Q05707	COL14A1	193516	39	41	43	IFASQASGFSDALTGMVK	K	T	0.997	81.9	27.2	20.6	79.3	0	1	0	0	1829.91	3500.15	48061.7	899	916
W1c - Women 1 - internal control	Collagen alpha-1(XIV) chain OS=Homo sapiens GN=COL14A1 PE=1 SV=3	Q05707	COL14A1	193516	39	41	43	IGILITDGK	K	S	0.997	44.3	25	46.5	13.6	0	1	0	0	929.567	2568.24	107316	262	270
W1c - Women 1 - internal control	Collagen alpha-1(XIV) chain OS=Homo sapiens GN=COL14A1 PE=1 SV=3	Q05707	COL14A1	193516	39	41	43	IGTDGTQVAMVQFTDDPRTEFK	K	L	0.943	17.2	25	14.1	17.2	0	0	1	0	2456.18	3127.88	79079.5	1065	1086
W1c - Women 1 - internal control	Collagen alpha-1(XIV) chain OS=Homo sapiens GN=COL14A1 PE=1 SV=3	Q05707	COL14A1	193516	39	41	43	IISFLYSTVGALNK	K	I	0.997	73.2	25	18.8	72	0	1	0	0	1525.86	3699.31	34935.1	1051	1064
W1c - Women 1 - internal control	Collagen alpha-1(XIV) chain OS=Homo sapiens GN=COL14A1 PE=1 SV=3	Q05707	COL14A1	193516	39	41	43	ILPDTPQEPFALWEILNK	R	N	0.997	36.6	25	21	30.8	0	1	0	0	2124.14	4358.39	4582.6	1294	1311
W1c - Women 1 - internal control	Collagen alpha-1(XIV) chain OS=Homo sapiens GN=COL14A1 PE=1 SV=3	Q05707	COL14A1	193516	39	41	43	ISNVGSNSAR	R	L	0.997	59.9	29.5	26.3	50.3	0	1	0	0	1004.51	1082.59	108633	543	552
W1c - Women 1 - internal control	Collagen alpha-1(XIV) chain OS=Homo sapiens GN=COL14A1 PE=1 SV=3	Q05707	COL14A1	193516	39	41	43	ITWDPPSSPVK	R	G	0.987	25.1	27.3	14.6	25.1	0	1	0	0	1226.64	2629.51	141619	847	857
W1c - Women 1 - internal control	Collagen alpha-1(XIV) chain OS=Homo sapiens GN=COL14A1 PE=1 SV=3	Q05707	COL14A1	193516	39	41	43	IVYNNADGTEINEVEVDPITTFPLK	R	G	0.997	51.7	25.5	17.4	50.5	0	1	2	0	2791.4	3665.51	53463.3	567	591
W1c - Women 1 - internal control	Collagen alpha-1(XIV) chain OS=Homo sapiens GN=COL14A1 PE=1 SV=3	Q05707	COL14A1	193516	39	41	43	LQEIEGPSVSIMEK	K	T	0.997	50.2	27.7	20.2	46.1	0	1	0	0	1559.8	2795.82	48955.1	991	1004
W1c - Women 1 - internal control	Collagen alpha-1(XIV) chain OS=Homo sapiens GN=COL14A1 PE=1 SV=3	Q05707	COL14A1	193516	39	41	43	MMEMFGLVEK	K	D	0.997	30.5	25.2	14.9	30.5	0	1	0	0	1214.56	3404.97	44235	1232	1241
W1c - Women 1 - internal control	Collagen alpha-1(XIV) chain OS=Homo sapiens GN=COL14A1 PE=1 SV=3	Q05707	COL14A1	193516	39	41	43	NLVVGDETTSSLR	R	V	0.997	62.9	28	20.8	59	0	1	0	0	1390.72	2346.3	140013	740	752
W1c - Women 1 - internal control	Collagen alpha-1(XIV) chain OS=Homo sapiens GN=COL14A1 PE=1 SV=3	Q05707	COL14A1	193516	39	41	43	NSDPLVGVILDNGGK	K	T	0.997	55.6	26.6	18.1	53.9	0	1	0	0	1497.79	3253.21	64765	1312	1326
W1c - Women 1 - internal control	Collagen alpha-1(XIV) chain OS=Homo sapiens GN=COL14A1 PE=1 SV=3	Q05707	COL14A1	193516	39	41	43	QESTVGGGTTR	K	H	0.966	23.5	28.8	27.2	10.9	0	1	0	0	1092.53	942.707	27910.3	961	971
W1c - Women 1 - internal control	Collagen alpha-1(XIV) chain OS=Homo sapiens GN=COL14A1 PE=1 SV=3	Q05707	COL14A1	193516	39	41	43	QKQESTVGGGTTR	R	H	0.997	32.2	28.5	29.1	18.2	0	0	1	0	1348.68	806.339	81480.2	959	971
W1c - Women 1 - internal control	Collagen alpha-1(XIV) chain OS=Homo sapiens GN=COL14A1 PE=1 SV=3	Q05707	COL14A1	193516	39	41	43	SRGPGGNSAPFQLQMFDIVCSTSWANTDK	R	C	0.997	26.4	25	14.7	26.4	0	0	1	0	3171.46	3985.02	5781.1	1403	1431
W1c - Women 1 - internal control	Collagen alpha-1(XIV) chain OS=Homo sapiens GN=COL14A1 PE=1 SV=3	Q05707	COL14A1	193516	39	41	43	TLFLGVTNLQAK	K	H	0.997	50.5	25	16.2	50.5	0	1	0	0	1304.76	3140.71	130856	917	928
W1c - Women 1 - internal control	Collagen alpha-1(XIV) chain OS=Homo sapiens GN=COL14A1 PE=1 SV=3	Q05707	COL14A1	193516	39	41	43	TLPSSGPQNLR	K	V	0.926	19.1	27.1	16.6	16.7	0	1	0	0	1169.63	1887.16	62310.1	826	836
W1c - Women 1 - internal control	Collagen alpha-1(XIV) chain OS=Homo sapiens GN=COL14A1 PE=1 SV=3	Q05707	COL14A1	193516	39	41	43	TNQLNLQNTATK	K	A	0.997	58.3	29	23.4	51.6	0	1	0	0	1345.71	1844.77	49746.5	72	83
W1c - Women 1 - internal control	Collagen alpha-1(XIV) chain OS=Homo sapiens GN=COL14A1 PE=1 SV=3	Q05707	COL14A1	193516	39	41	43	VEEQDREIK	R	A	0.991	26.7	28.4	34.4	6.95	0	1	0	0	1145.58	1139.99	17594.8	338	346
W1c - Women 1 - internal control	Collagen alpha-1(XIV) chain OS=Homo sapiens GN=COL14A1 PE=1 SV=3	Q05707	COL14A1	193516	39	41	43	VIVVITDGR	K	S	0.997	46.4	25.2	29.5	32.8	0	1	0	0	971.588	2302.06	98821.8	1137	1145
W1c - Women 1 - internal control	Collagen alpha-1(XIV) chain OS=Homo sapiens GN=COL14A1 PE=1 SV=3	Q05707	COL14A1	193516	39	41	43	VKWDISDSDVQQFR	R	V	0.997	28.9	27.6	22.5	21.1	0	0	1	0	1722.84	2858.04	81198.4	753	766
W1c - Women 1 - internal control	Collagen alpha-1(XIV) chain OS=Homo sapiens GN=COL14A1 PE=1 SV=3	Q05707	COL14A1	193516	39	41	43	VSEEWYNR	R	L	0.99	41	26.2	15.6	41	0	1	0	0	1082.49	2175.05	66161.7	837	844
W1c - Women 1 - internal control	Collagen alpha-1(XIV) chain OS=Homo sapiens GN=COL14A1 PE=1 SV=3	Q05707	COL14A1	193516	39	41	43	VTVTPIYTDGEGVSVSAPGK	K	T	0.997	90.2	26.1	18.6	90.2	0	1	0	0	1977.02	2744.13	36540.6	806	825
W1c - Women 1 - internal control	Collagen alpha-1(XIV) chain OS=Homo sapiens GN=COL14A1 PE=1 SV=3	Q05707	COL14A1	193516	39	41	43	VTWHPLSADEGLHK	R	L	0.997	20.3	27.7	14.9	19.7	0	0	0	1	1589.81	2311.35	178807	642	655
W1c - Women 1 - internal control	Collagen alpha-1(XIV) chain OS=Homo sapiens GN=COL14A1 PE=1 SV=3	Q05707	COL14A1	193516	39	41	43	VVIESLQDR	R	Q	0.997	30.8	28.2	20.7	25.1	0	1	0	0	1058.58	2168.54	151319	950	958
W1c - Women 1 - internal control	Collagen alpha-1(XIV) chain OS=Homo sapiens GN=COL14A1 PE=1 SV=3	Q05707	COL14A1	193516	39	41	43	VVYYPTR	R	G	0.9	24.3	27.3	19.5	19.4	0	1	0	0	897.483	1890.29	93524.5	385	391
W1c - Women 1 - internal control	Collagen alpha-1(XIV) chain OS=Homo sapiens GN=COL14A1 PE=1 SV=3	Q05707	COL14A1	193516	39	41	43	YTAILNQIPSHSSSIR	R	T	0.997	40.4	27.6	15.5	40.4	0	0	1	0	1786.94	2540.6	219292	1635	1650
W1c - Women 1 - internal control	IgG L chain OS=Homo sapiens PE=2 SV=1	S6B2A1,S6C4R6		20315.2	2	2	2	ESGVPDR	R	F	0.9	19	25	23.9	9.33	0	1	0	0	759.363	1057.67	48166.8	81	87
W1c - Women 1 - internal control	IgG L chain OS=Homo sapiens PE=2 SV=1	S6B2A1,S6C4R6		20315.2	2	2	2	LLIYWASTR	K	E	0.997	43.3	26.6	15.7	43.3	0	1	0	0	1122.63	3218.78	57115.6	72	80
W1c - Women 1 - internal control	Collagen alpha-1(I) chain OS=Homo sapiens GN=COL1A1 PE=1 SV=5	P02452	COL1A1	138941	6	6	6	DGEAGAQGPPGPAGPAGER	K	G	0.997	88	25.5	18.5	88	0	1	0	0	1690.78	1717.74	25403.6	613	631
W1c - Women 1 - internal control	Collagen alpha-1(I) chain OS=Homo sapiens GN=COL1A1 PE=1 SV=5	P02452	COL1A1	138941	6	6	6	GADGSPGKDGVR	K	G	0.979	22.5	26.4	15.2	21.7	0	1	0	0	1115.54	881.747	18212.9	752	763
W1c - Women 1 - internal control	Collagen alpha-1(I) chain OS=Homo sapiens GN=COL1A1 PE=1 SV=5	P02452	COL1A1	138941	6	6	6	GDKGETGEQGDR	R	G	0.997	35.2	25	22	28.4	0	0	1	0	1248.55	480.057	90154	1094	1105
W1c - Women 1 - internal control	Collagen alpha-1(I) chain OS=Homo sapiens GN=COL1A1 PE=1 SV=5	P02452	COL1A1	138941	6	6	6	GEAGPQGPR	K	G	0.994	32.4	28.8	38.9	8.53	0	1	0	0	868.427	982.677	54409.7	353	361
W1c - Women 1 - internal control	Collagen alpha-1(I) chain OS=Homo sapiens GN=COL1A1 PE=1 SV=5	P02452	COL1A1	138941	6	6	6	GPAGPQGPR	R	G	0.997	31	26.9	34.5	11.4	0	1	0	0	836.438	1042.5	48679.5	1085	1093
W1c - Women 1 - internal control	Collagen alpha-1(I) chain OS=Homo sapiens GN=COL1A1 PE=1 SV=5	P02452	COL1A1	138941	6	6	6	GSEGPQGVR	R	G	0.997	49.2	26.2	26.7	38.5	0	1	0	0	886.438	1067.05	140917	362	370
W1c - Women 1 - internal control	Dermatopontin OS=Homo sapiens GN=DPT PE=1 SV=2	Q07507	DPT	24004.7	6	9	10	AGMEWYQTCSNNGLVAGFQSR	R	Y	0.997	116	25	20.2	116	0	1	1	0	2376.05	3212.09	74311.5	98	118
W1c - Women 1 - internal control	Dermatopontin OS=Homo sapiens GN=DPT PE=1 SV=2	Q07507	DPT	24004.7	6	9	10	GATTTFSAVER	R	D	0.997	59.8	25.9	30.5	46	0	1	0	0	1139.57	2028.34	2344470	170	180
W1c - Women 1 - internal control	Dermatopontin OS=Homo sapiens GN=DPT PE=1 SV=2	Q07507	DPT	24004.7	6	9	10	MTEYDCEFANV	R	-	0.997	54.8	25	16.4	54.8	0	1	0	0	1378.53	3003.58	108035	191	201
W1c - Women 1 - internal control	Dermatopontin OS=Homo sapiens GN=DPT PE=1 SV=2	Q07507	DPT	24004.7	6	9	10	QGFSYQCPQGQVIVAVR	R	S	0.997	57	26.2	16.6	57	0	1	1	0	1936.97	2871.55	163070	44	60
W1c - Women 1 - internal control	Dermatopontin OS=Homo sapiens GN=DPT PE=1 SV=2	Q07507	DPT	24004.7	6	9	10	YFESVLDR	R	E	0.99	38.9	26	27.7	26.7	0	1	0	0	1028.5	2658.86	191677	119	126
W1c - Women 1 - internal control	Dermatopontin OS=Homo sapiens GN=DPT PE=1 SV=2	Q07507	DPT	24004.7	6	9	10	YFESVLDREWQFYCCR	R	Y	0.997	39.9	25	15.5	39.9	0	2	1	0	2257.98	3600.63	118593	119	134
W1c - Women 1 - internal control	Collagen, type IV, alpha 2, isoform CRA_a OS=Homo sapiens GN=COL4A2 PE=4 SV=1	A0A024RDW8,P08572	COL4A2	167558	12	12	15	ATPFIECNGGR	R	G	0.993	26.4	26.8	20.7	20.4	0	1	0	0	1221.57	2094.03	90582.5	1652	1662
W1c - Women 1 - internal control	Collagen, type IV, alpha 2, isoform CRA_a OS=Homo sapiens GN=COL4A2 PE=4 SV=1	A0A024RDW8,P08572	COL4A2	167558	12	12	15	CSVCEAPAIAIAVHSQDVSIPHCPAGWR	R	S	0.997	45.2	25.4	15.8	45.2	0	0	0	1	3088.46	3233.18	88069.5	1590	1617
W1c - Women 1 - internal control	Collagen, type IV, alpha 2, isoform CRA_a OS=Homo sapiens GN=COL4A2 PE=4 SV=1	A0A024RDW8,P08572	COL4A2	167558	12	12	15	FSTMPFLYCNPGDVCYYASR	R	N	0.997	80	25	18	80	0	1	0	0	2448.05	3742.16	11846.2	1541	1560
W1c - Women 1 - internal control	Collagen, type IV, alpha 2, isoform CRA_a OS=Homo sapiens GN=COL4A2 PE=4 SV=1	A0A024RDW8,P08572	COL4A2	167558	12	12	15	GEQGFMGNTGPTGAVGDR	R	G	0.997	44.4	25	15.8	44.4	0	1	0	0	1766.78	1983.38	15740.3	1350	1367
W1c - Women 1 - internal control	Collagen, type IV, alpha 2, isoform CRA_a OS=Homo sapiens GN=COL4A2 PE=4 SV=1	A0A024RDW8,P08572	COL4A2	167558	12	12	15	GEQGFMGNTGPTGAVGDRGPK	R	G	0.991	19.8	25	14.2	19.8	0	0	1	0	2048.95	1884.25	51157.7	1350	1370
W1c - Women 1 - internal control	Collagen, type IV, alpha 2, isoform CRA_a OS=Homo sapiens GN=COL4A2 PE=4 SV=1	A0A024RDW8,P08572	COL4A2	167558	12	12	15	GLDGYQGPDGPR	R	G	0.997	53.7	25	21.8	48.3	0	1	0	0	1231.57	2020.45	89193	323	334
W1c - Women 1 - internal control	Collagen, type IV, alpha 2, isoform CRA_a OS=Homo sapiens GN=COL4A2 PE=4 SV=1	A0A024RDW8,P08572	COL4A2	167558	12	12	15	GTCHYYANK	R	Y	0.938	20	25	14.3	20	0	1	0	0	1113.48	1093.65	24372.3	1663	1671
W1c - Women 1 - internal control	Collagen, type IV, alpha 2, isoform CRA_a OS=Homo sapiens GN=COL4A2 PE=4 SV=1	A0A024RDW8,P08572	COL4A2	167558	12	12	15	HSQTDQEPMCPVGMNK	K	L	0.997	28.5	25	14.8	17.5	0	0	3	0	1874.78	1630.42	288499	1495	1510
W1c - Women 1 - internal control	Collagen, type IV, alpha 2, isoform CRA_a OS=Homo sapiens GN=COL4A2 PE=4 SV=1	A0A024RDW8,P08572	COL4A2	167558	12	12	15	IAVQPGTVGPQGR	K	R	0.996	28.8	26.5	19.6	24	0	1	0	0	1279.71	1910.92	95206.3	1397	1409
W1c - Women 1 - internal control	Collagen, type IV, alpha 2, isoform CRA_a OS=Homo sapiens GN=COL4A2 PE=4 SV=1	A0A024RDW8,P08572	COL4A2	167558	12	12	15	LWSGYSLLYFEGQEK	K	A	0.997	79.9	27.9	18	79.9	0	2	0	0	1819.89	3787.7	37593.4	1511	1525
W1c - Women 1 - internal control	Collagen, type IV, alpha 2, isoform CRA_a OS=Homo sapiens GN=COL4A2 PE=4 SV=1	A0A024RDW8,P08572	COL4A2	167558	12	12	15	NDKSYWLSTTAPLPMMPVAEDEIKPYISR	R	C	0.9	10.9	25	18.4	6.23	0	0	0	1	3384.65	3315.91	47305.1	1561	1589
W1c - Women 1 - internal control	Collagen, type IV, alpha 2, isoform CRA_a OS=Homo sapiens GN=COL4A2 PE=4 SV=1	A0A024RDW8,P08572	COL4A2	167558	12	12	15	SVSIGYLLVK	R	H	0.997	28.4	25	14.8	28.4	0	1	0	0	1078.65	3228.28	82216.2	1485	1494
W1c - Women 1 - internal control	Monocyte differentiation antigen CD14 OS=Homo sapiens PE=2 SV=1	B2R888,P08571	CD14	40076.6	2	2	2	AFPALTSLDLSDNPGLGER	R	G	0.997	35.5	27.4	15.2	35.5	0	1	0	0	1973	3611.46	13666.7	192	210
W1c - Women 1 - internal control	Monocyte differentiation antigen CD14 OS=Homo sapiens PE=2 SV=1	B2R888,P08571	CD14	40076.6	2	2	2	ITGTMPPLPLEATGLALSSLR	K	L	0.997	32.1	25	17	30.1	0	1	0	0	2138.19	4323.81	4018.6	128	148
W1c - Women 1 - internal control	Myosin light polypeptide 6 OS=Homo sapiens GN=MYL6 PE=1 SV=2	P60660	MYL6	16929.8	9	13	15	ALGQNPTNAEVLK	R	V	0.997	42.3	27.3	17.7	40.2	0	1	0	0	1354.73	2117.91	140770	38	50
W1c - Women 1 - internal control	Myosin light polypeptide 6 OS=Homo sapiens GN=MYL6 PE=1 SV=2	P60660	MYL6	16929.8	9	13	15	DQGTYEDYVEGLR	K	V	0.997	54.2	25	16.4	54.2	0	1	0	0	1544.69	2969.42	52429.1	82	94
W1c - Women 1 - internal control	Myosin light polypeptide 6 OS=Homo sapiens GN=MYL6 PE=1 SV=2	P60660	MYL6	16929.8	9	13	15	EAFQLFDR	K	T	0.99	49.4	28.1	24	41.4	0	1	0	0	1025.51	2990.53	98395.7	14	21
W1c - Women 1 - internal control	Myosin light polypeptide 6 OS=Homo sapiens GN=MYL6 PE=1 SV=2	P60660	MYL6	16929.8	9	13	15	HVLVTLGEK	R	M	0.997	31.3	25	15.2	31.1	0	2	0	0	995.588	1899.95	188127	111	119
W1c - Women 1 - internal control	Myosin light polypeptide 6 OS=Homo sapiens GN=MYL6 PE=1 SV=2	P60660	MYL6	16929.8	9	13	15	ILYSQCGDVMR	K	A	0.997	59.2	26.4	18.5	57.4	0	1	0	0	1341.63	2305.87	187960	27	37
W1c - Women 1 - internal control	Myosin light polypeptide 6 OS=Homo sapiens GN=MYL6 PE=1 SV=2	P60660	MYL6	16929.8	9	13	15	NKDQGTYEDYVEGLR	K	V	0.997	79.2	25.2	18	79.2	0	1	1	0	1786.82	2661.9	562012	80	94
W1c - Women 1 - internal control	Myosin light polypeptide 6 OS=Homo sapiens GN=MYL6 PE=1 SV=2	P60660	MYL6	16929.8	9	13	15	SDEMNVK	K	V	0.9	42.6	25	27.5	30.7	0	1	0	0	822.366	1156.77	228656	57	63
W1c - Women 1 - internal control	Myosin light polypeptide 6 OS=Homo sapiens GN=MYL6 PE=1 SV=2	P60660	MYL6	16929.8	9	13	15	VFDKEGNGTVMGAEIR	R	H	0.997	75.8	27.6	26.5	0	0	1	1	0	1722.85	2312.71	204913	95	110
W1c - Women 1 - internal control	Myosin light polypeptide 6 OS=Homo sapiens GN=MYL6 PE=1 SV=2	P60660	MYL6	16929.8	9	13	15	VLDFEHFLPMLQTVAK	K	N	0.997	33	25.8	17.2	30.9	0	2	2	0	1888	4202.82	49062.7	64	79
W1c - Women 1 - internal control	Apolipoprotein A-IV OS=Homo sapiens GN=APOA4 PE=1 SV=3	P06727	APOA4	45399.4	13	14	14	ALVQQMEQLR	K	Q	0.997	62.6	29.2	36	43.5	0	1	0	0	1215.65	2713.55	146354	317	326
W1c - Women 1 - internal control	Apolipoprotein A-IV OS=Homo sapiens GN=APOA4 PE=1 SV=3	P06727	APOA4	45399.4	13	14	14	IDQTVEELRR	K	S	0.961	18.5	28.1	21.7	10.9	0	0	1	0	1258.68	1865.97	152156	212	221
W1c - Women 1 - internal control	Apolipoprotein A-IV OS=Homo sapiens GN=APOA4 PE=1 SV=3	P06727	APOA4	45399.4	13	14	14	ISASAEELR	R	Q	0.997	41.2	29.3	35.4	21.3	0	1	0	0	975.51	1827.21	164327	256	264
W1c - Women 1 - internal control	Apolipoprotein A-IV OS=Homo sapiens GN=APOA4 PE=1 SV=3	P06727	APOA4	45399.4	13	14	14	KLVPFATELHER	K	L	0.997	59.2	26.1	16.7	59.2	0	0	1	0	1439.8	2347.56	200716	79	90
W1c - Women 1 - internal control	Apolipoprotein A-IV OS=Homo sapiens GN=APOA4 PE=1 SV=3	P06727	APOA4	45399.4	13	14	14	LAPLAEDVR	R	G	0.997	46.7	25	21.2	41.5	0	1	0	0	983.552	2207.48	350800	267	275
W1c - Women 1 - internal control	Apolipoprotein A-IV OS=Homo sapiens GN=APOA4 PE=1 SV=3	P06727	APOA4	45399.4	13	14	14	LEPYADQLR	R	T	0.986	26.9	28.6	37.2	4.37	0	1	0	0	1104.57	2228.62	192379	135	143
W1c - Women 1 - internal control	Apolipoprotein A-IV OS=Homo sapiens GN=APOA4 PE=1 SV=3	P06727	APOA4	45399.4	13	14	14	LGEVNTYAGDLQK	K	K	0.997	54.2	28.7	21.1	49.6	0	1	0	0	1407.71	2364.79	101796	66	78
W1c - Women 1 - internal control	Apolipoprotein A-IV OS=Homo sapiens GN=APOA4 PE=1 SV=3	P06727	APOA4	45399.4	13	14	14	LGPHAGDVEGHLSFLEK	K	D	0.997	29.8	26.6	14.9	29.8	0	0	1	1	1805.92	2722.38	173417	329	345
W1c - Women 1 - internal control	Apolipoprotein A-IV OS=Homo sapiens GN=APOA4 PE=1 SV=3	P06727	APOA4	45399.4	13	14	14	LLPHANEVSQK	R	I	0.997	43.7	35.8	19.1	40.4	0	1	0	0	1235.67	1592.79	29630.5	113	123
W1c - Women 1 - internal control	Apolipoprotein A-IV OS=Homo sapiens GN=APOA4 PE=1 SV=3	P06727	APOA4	45399.4	13	14	14	NAEELKAR	K	I	0.922	21.4	29.6	25.5	10.3	0	1	0	0	930.5	1010.56	21310.3	248	255
W1c - Women 1 - internal control	Apolipoprotein A-IV OS=Homo sapiens GN=APOA4 PE=1 SV=3	P06727	APOA4	45399.4	13	14	14	QLTPYAQR	R	M	0.949	25.2	29.7	30.6	9.16	0	1	0	0	976.521	1707.47	134993	156	163
W1c - Women 1 - internal control	Apolipoprotein A-IV OS=Homo sapiens GN=APOA4 PE=1 SV=3	P06727	APOA4	45399.4	13	14	14	SELTQQLNALFQDK	K	L	0.997	67.1	27.4	17.2	67.1	0	1	0	0	1634.84	3788.89	32062.8	52	65
W1c - Women 1 - internal control	Apolipoprotein A-IV OS=Homo sapiens GN=APOA4 PE=1 SV=3	P06727	APOA4	45399.4	13	14	14	SLAPYAQDTQEK	R	L	0.997	34.4	29	24.2	25.4	0	1	0	0	1350.65	1876.26	47855.9	222	233
W1c - Women 1 - internal control	Complement C5 OS=Homo sapiens GN=C5 PE=1 SV=4	P01031	C5	188309	14	14	15	ALVEGVDQLFTDYQIK	K	D	0.997	50.4	26.5	19.4	47.1	0	2	0	0	1838.95	3850.98	18298.9	1441	1456
W1c - Women 1 - internal control	Complement C5 OS=Homo sapiens GN=C5 PE=1 SV=4	P01031	C5	188309	14	14	15	ATLLDIYK	K	T	0.99	30.6	25	30.8	14.7	0	1	0	0	936.54	2910.53	57312.5	1579	1586
W1c - Women 1 - internal control	Complement C5 OS=Homo sapiens GN=C5 PE=1 SV=4	P01031	C5	188309	14	14	15	EKFSDASYQSINIPVTQNMVPSSR	R	L	0.976	16.9	25.5	14.1	16.9	0	0	1	0	2698.31	3045.76	25675.7	516	539
W1c - Women 1 - internal control	Complement C5 OS=Homo sapiens GN=C5 PE=1 SV=4	P01031	C5	188309	14	14	15	ELSYYSLEDLNNK	K	Y	0.997	68.9	26.4	22.7	63.5	0	1	0	0	1587.75	3045.1	45764.2	309	321
W1c - Women 1 - internal control	Complement C5 OS=Homo sapiens GN=C5 PE=1 SV=4	P01031	C5	188309	14	14	15	ESYSGVTLDPR	R	G	0.979	23	27.6	14.4	23	0	1	0	0	1223.59	2279.41	71941.5	937	947
W1c - Women 1 - internal control	Complement C5 OS=Homo sapiens GN=C5 PE=1 SV=4	P01031	C5	188309	14	14	15	FQNSAILTIQPK	K	Q	0.997	50.4	25.8	20.4	46.2	0	1	0	0	1359.76	2672.61	108491	79	90
W1c - Women 1 - internal control	Complement C5 OS=Homo sapiens GN=C5 PE=1 SV=4	P01031	C5	188309	14	14	15	GGSASTWLTAFALR	K	V	0.997	70.8	27.6	20.4	67.7	0	1	0	0	1437.75	3872.04	20462.7	1071	1084
W1c - Women 1 - internal control	Complement C5 OS=Homo sapiens GN=C5 PE=1 SV=4	P01031	C5	188309	14	14	15	MPITYDNGFLFIHTDKPVYTPDQSVK	R	V	0.997	24.3	25	14.5	24.3	0	0	0	1	3026.5	3367.93	52780.8	117	142
W1c - Women 1 - internal control	Complement C5 OS=Homo sapiens GN=C5 PE=1 SV=4	P01031	C5	188309	14	14	15	MVETTAYALLTSLNLK	R	D	0.997	29.8	25.3	14.9	29.8	0	0	1	0	1767.96	4121.46	14096.1	1247	1262
W1c - Women 1 - internal control	Complement C5 OS=Homo sapiens GN=C5 PE=1 SV=4	P01031	C5	188309	14	14	15	RMPITYDNGFLFIHTDKPVYTPDQSVK	K	V	0.997	33.2	25	15.1	33.2	0	0	0	1	3182.6	3193.27	39892.8	116	142
W1c - Women 1 - internal control	Complement C5 OS=Homo sapiens GN=C5 PE=1 SV=4	P01031	C5	188309	14	14	15	TDAPDLPEENQAR	K	E	0.997	59.2	25.9	25.6	50.3	0	1	0	0	1455.67	1966.76	76525.3	437	449
W1c - Women 1 - internal control	Complement C5 OS=Homo sapiens GN=C5 PE=1 SV=4	P01031	C5	188309	14	14	15	VFQFLEK	R	S	0.9	39.3	26.7	36.7	18	0	1	0	0	910.503	2862.16	70036.8	623	629
W1c - Women 1 - internal control	Complement C5 OS=Homo sapiens GN=C5 PE=1 SV=4	P01031	C5	188309	14	14	15	VSITSITVENVFVK	K	Y	0.997	55.2	25	20.7	51	0	1	0	0	1535.87	3550.11	23278.8	1563	1576
W1c - Women 1 - internal control	Complement C5 OS=Homo sapiens GN=C5 PE=1 SV=4	P01031	C5	188309	14	14	15	VYSLNDDLKPAKR	R	E	0.957	14.4	26.6	13.9	14.4	0	0	0	1	1518.83	1995.85	197029	145	157
W1c - Women 1 - internal control	Glycophorin-A OS=Homo sapiens GN=GYPA PE=1 SV=1	A0A087WU29,A0A0C4DFT7,B8Q183,E7EQF3,K9JIQ8,P02724,Q03870,Q13030,Q14420,Q14440,Q58HE6,Q58HE7,X5M4Z9	GPErik,GYPA,HGPMz	16331.7	2	2	2	KSPSDVKPLPSPDTDVPLSSVEIENPETSDQ	K	-	0.997	86.2	25	18.4	86.2	0	0	1	0	3307.61	2986.77	44208.9	120	150
W1c - Women 1 - internal control	Glycophorin-A OS=Homo sapiens GN=GYPA PE=1 SV=1	A0A087WU29,A0A0C4DFT7,B8Q183,E7EQF3,K9JIQ8,P02724,Q03870,Q13030,Q14420,Q14440,Q58HE6,Q58HE7,X5M4Z9	GPErik,GYPA,HGPMz	16331.7	2	2	2	SPSDVKPLPSPDTDVPLSSVEIENPETSDQ	K	-	0.997	47.6	25	16.2	47.5	0	0	1	0	3179.51	3179.76	25252.1	121	150
W1c - Women 1 - internal control	Apolipoprotein D (Fragment) OS=Homo sapiens GN=APOD PE=1 SV=1	C9JF17,P05090	APOD	21276.1	6	6	7	CPNPPVQENFDVNK	K	Y	0.997	53.3	25.2	18.6	51	0	2	0	0	1657.76	2236.88	94733.2	28	41
W1c - Women 1 - internal control	Apolipoprotein D (Fragment) OS=Homo sapiens GN=APOD PE=1 SV=1	C9JF17,P05090	APOD	21276.1	6	6	7	IPTTFENGR	K	C	0.93	22	28.6	20.5	15.9	0	1	0	0	1034.53	1992.06	52027.7	52	60
W1c - Women 1 - internal control	Apolipoprotein D (Fragment) OS=Homo sapiens GN=APOD PE=1 SV=1	C9JF17,P05090	APOD	21276.1	6	6	7	NILTSNNIDVK	K	K	0.997	41.4	27.7	23	34	0	1	0	0	1230.67	2498.11	112546	165	175
W1c - Women 1 - internal control	Apolipoprotein D (Fragment) OS=Homo sapiens GN=APOD PE=1 SV=1	C9JF17,P05090	APOD	21276.1	6	6	7	NPNLPPETVDSLK	R	N	0.912	22.1	26.9	15.8	20.8	0	1	0	0	1423.74	2416.55	68914.6	152	164
W1c - Women 1 - internal control	Apolipoprotein D (Fragment) OS=Homo sapiens GN=APOD PE=1 SV=1	C9JF17,P05090	APOD	21276.1	6	6	7	VLNQELR	K	A	0.9	37.9	27.2	30.6	22.7	0	1	0	0	871.5	1672.46	123535	76	82
W1c - Women 1 - internal control	Apolipoprotein D (Fragment) OS=Homo sapiens GN=APOD PE=1 SV=1	C9JF17,P05090	APOD	21276.1	6	6	7	WYEIEKIPTTFENGR	R	C	0.94	15.2	26.6	14	15.2	0	0	1	0	1882.93	3143.1	79291.2	46	60
W1c - Women 1 - internal control	Protein S100-A9 OS=Homo sapiens GN=S100A9 PE=1 SV=1	P06702	S100A9	13242.3	2	3	4	LGHPDTLNQGEFK	K	E	0.997	32.1	27.6	23.5	23.6	0	0	1	0	1455.72	2039.27	153836	26	38
W1c - Women 1 - internal control	Protein S100-A9 OS=Homo sapiens GN=S100A9 PE=1 SV=1	P06702	S100A9	13242.3	2	3	4	NIETIINTFHQYSVK	R	L	0.997	55.9	26.1	22.6	49.8	0	2	1	0	1806.94	3619.11	96809.2	11	25
W1c - Women 1 - internal control	Enolase 1, (Alpha), isoform CRA_a OS=Homo sapiens GN=ENO1 PE=2 SV=1	A0A024R4F1,P06733	ENO1	47170.2	6	6	9	AAVPSGASTGIYEALELR	R	D	0.997	43.6	26.8	15.7	43.6	0	2	0	0	1804.94	3432.03	49627.7	33	50
W1c - Women 1 - internal control	Enolase 1, (Alpha), isoform CRA_a OS=Homo sapiens GN=ENO1 PE=2 SV=1	A0A024R4F1,P06733	ENO1	47170.2	6	6	9	DATNVGDEGGFAPNILENKEGLELLK	K	T	0.996	26.5	26.1	14.7	26.5	0	0	1	0	2743.38	3636.16	23478.7	203	228
W1c - Women 1 - internal control	Enolase 1, (Alpha), isoform CRA_a OS=Homo sapiens GN=ENO1 PE=2 SV=1	A0A024R4F1,P06733	ENO1	47170.2	6	6	9	IGAEVYHNLK	R	N	0.954	26.6	34.5	21.6	19.7	0	0	1	0	1143.62	1897.19	118545	184	193
W1c - Women 1 - internal control	Enolase 1, (Alpha), isoform CRA_a OS=Homo sapiens GN=ENO1 PE=2 SV=1	A0A024R4F1,P06733	ENO1	47170.2	6	6	9	LAMQEFMILPVGAANFR	K	E	0.997	53	27.2	19.8	49.5	0	3	0	0	1907.99	4162.86	22864.1	163	179
W1c - Women 1 - internal control	Enolase 1, (Alpha), isoform CRA_a OS=Homo sapiens GN=ENO1 PE=2 SV=1	A0A024R4F1,P06733	ENO1	47170.2	6	6	9	SCNCLLLK	K	V	0.979	28.7	32.5	28.4	15.1	0	1	0	0	1007.5	2204.72	87286.2	336	343
W1c - Women 1 - internal control	Enolase 1, (Alpha), isoform CRA_a OS=Homo sapiens GN=ENO1 PE=2 SV=1	A0A024R4F1,P06733	ENO1	47170.2	6	6	9	YISPDQLADLYK	R	S	0.933	26.2	27.3	14.6	26.2	0	1	0	0	1425.73	3255	58731.4	270	281
W1c - Women 1 - internal control	Keratin 1 OS=Homo sapiens GN=KRT1 PE=3 SV=1	H6VRF8,H6VRG0,H6VRG1,H6VRG3,P04264	KRT1	66040.3	15	16	17	DVDGAYMTK	K	V	0.992	25.5	25	29.5	10.6	0	2	0	0	1015.44	1603.65	77301	290	298
W1c - Women 1 - internal control	Keratin 1 OS=Homo sapiens GN=KRT1 PE=3 SV=1	H6VRF8,H6VRG0,H6VRG1,H6VRG3,P04264	KRT1	66040.3	15	16	17	FLEQQNQVLQTK	R	W	0.997	69.7	28.4	28.9	58.1	0	1	0	0	1475.79	2277.75	72848.1	200	211
W1c - Women 1 - internal control	Keratin 1 OS=Homo sapiens GN=KRT1 PE=3 SV=1	H6VRF8,H6VRG0,H6VRG1,H6VRG3,P04264	KRT1	66040.3	15	16	17	GGGGGGYGSGGSSYGSGGGSYGSGGGGGGGR	R	G	0.997	124	25	20.7	124	0	1	0	0	2383.95	1758.32	9883.5	519	549
W1c - Women 1 - internal control	Keratin 1 OS=Homo sapiens GN=KRT1 PE=3 SV=1	H6VRF8,H6VRG0,H6VRG1,H6VRG3,P04264	KRT1	66040.3	15	16	17	GSGGGSSGGSIGGR	R	G	0.997	56.7	26	26.1	47.2	0	1	0	0	1092.5	900.648	19203.8	603	616
W1c - Women 1 - internal control	Keratin 1 OS=Homo sapiens GN=KRT1 PE=3 SV=1	H6VRF8,H6VRG0,H6VRG1,H6VRG3,P04264	KRT1	66040.3	15	16	17	IEISELNR	K	V	0.929	19.6	27.7	24.3	9.6	0	1	0	0	973.531	2297.19	130898	396	403
W1c - Women 1 - internal control	Keratin 1 OS=Homo sapiens GN=KRT1 PE=3 SV=1	H6VRF8,H6VRG0,H6VRG1,H6VRG3,P04264	KRT1	66040.3	15	16	17	NKLNDLEDALQQAK	K	E	0.997	33.5	27.4	19.8	28.8	0	0	2	0	1599.83	2958.61	140626	442	455
W1c - Women 1 - internal control	Keratin 1 OS=Homo sapiens GN=KRT1 PE=3 SV=1	H6VRF8,H6VRG0,H6VRG1,H6VRG3,P04264	KRT1	66040.3	15	16	17	QISNLQQSISDAEQR	K	G	0.997	74.9	28	17.7	74.9	0	1	0	0	1716.85	2632.15	30943.2	418	432
W1c - Women 1 - internal control	Keratin 1 OS=Homo sapiens GN=KRT1 PE=3 SV=1	H6VRF8,H6VRG0,H6VRG1,H6VRG3,P04264	KRT1	66040.3	15	16	17	SKAEAESLYQSK	K	Y	0.997	64.4	27.5	25.1	56.3	0	1	0	0	1340.67	1587.75	29544.5	365	376
W1c - Women 1 - internal control	Keratin 1 OS=Homo sapiens GN=KRT1 PE=3 SV=1	H6VRF8,H6VRG0,H6VRG1,H6VRG3,P04264	KRT1	66040.3	15	16	17	SLDLDSIIAEVK	R	A	0.997	54.1	27.1	25.5	45	0	1	0	0	1302.72	3841.41	20229.1	344	355
W1c - Women 1 - internal control	Keratin 1 OS=Homo sapiens GN=KRT1 PE=3 SV=1	H6VRF8,H6VRG0,H6VRG1,H6VRG3,P04264	KRT1	66040.3	15	16	17	SLNNQFASFIDK	K	V	0.997	53.6	27.7	27.3	42.6	0	1	0	0	1383.69	3186.82	64214.3	186	197
W1c - Women 1 - internal control	Keratin 1 OS=Homo sapiens GN=KRT1 PE=3 SV=1	H6VRF8,H6VRG0,H6VRG1,H6VRG3,P04264	KRT1	66040.3	15	16	17	THNLEPYFESFINNLR	R	R	0.997	45.9	27.7	21.7	40	0	0	1	0	1993.98	3955.45	24544.1	224	239
W1c - Women 1 - internal control	Keratin 1 OS=Homo sapiens GN=KRT1 PE=3 SV=1	H6VRF8,H6VRG0,H6VRG1,H6VRG3,P04264	KRT1	66040.3	15	16	17	THNLEPYFESFINNLRR	R	R	0.923	15.1	26.8	17.2	11.9	0	0	1	0	2150.08	3774.31	24268.9	224	240
W1c - Women 1 - internal control	Keratin 1 OS=Homo sapiens GN=KRT1 PE=3 SV=1	H6VRF8,H6VRG0,H6VRG1,H6VRG3,P04264	KRT1	66040.3	15	16	17	TNAENEFVTIKK	R	D	0.995	24.4	27	14.5	24.4	0	0	1	0	1393.73	2084.83	122021	278	289
W1c - Women 1 - internal control	Keratin 1 OS=Homo sapiens GN=KRT1 PE=3 SV=1	H6VRF8,H6VRG0,H6VRG1,H6VRG3,P04264	KRT1	66040.3	15	16	17	WELLQQVDTSTR	K	T	0.997	61.6	27.9	22.5	56	0	1	0	0	1475.75	3115.47	60308.5	212	223
W1c - Women 1 - internal control	Keratin 1 OS=Homo sapiens GN=KRT1 PE=3 SV=1	H6VRF8,H6VRG0,H6VRG1,H6VRG3,P04264	KRT1	66040.3	15	16	17	YEELQITAGR	K	H	0.997	37.3	28	18	34.6	0	1	0	0	1179.6	2345.52	113383	377	386
W1c - Women 1 - internal control	Protein disulfide-isomerase OS=Homo sapiens GN=P4HB PE=3 SV=1	A0A024R8S5,P07237	P4HB	57118.1	6	6	7	EADDIVNWLK	R	K	0.997	39.4	28	30.7	24.1	0	1	0	0	1202.61	3409.21	47544.7	121	130
W1c - Women 1 - internal control	Protein disulfide-isomerase OS=Homo sapiens GN=P4HB PE=3 SV=1	A0A024R8S5,P07237	P4HB	57118.1	6	6	7	IKPHLMSQELPEDWDKQPVK	K	V	0.992	20.2	26	14.3	20.2	0	0	0	1	2418.25	2554.13	94303.5	351	370
W1c - Women 1 - internal control	Protein disulfide-isomerase OS=Homo sapiens GN=P4HB PE=3 SV=1	A0A024R8S5,P07237	P4HB	57118.1	6	6	7	ILEFFGLK	R	K	0.99	42.3	25	44.8	13.2	0	2	0	0	966.566	3608.41	65409.4	301	308
W1c - Women 1 - internal control	Protein disulfide-isomerase OS=Homo sapiens GN=P4HB PE=3 SV=1	A0A024R8S5,P07237	P4HB	57118.1	6	6	7	LKAEGSEIR	K	L	0.98	26.8	29.7	28.6	12.8	0	1	0	0	1002.56	1292.78	32936.5	70	78
W1c - Women 1 - internal control	Protein disulfide-isomerase OS=Homo sapiens GN=P4HB PE=3 SV=1	A0A024R8S5,P07237	P4HB	57118.1	6	6	7	MDSTANEVEAVK	K	V	0.997	59.8	25.5	16.7	59.8	0	1	0	0	1293.6	1877.15	45652.9	425	436
W1c - Women 1 - internal control	Protein disulfide-isomerase OS=Homo sapiens GN=P4HB PE=3 SV=1	A0A024R8S5,P07237	P4HB	57118.1	6	6	7	VDATEESDLAQQYGVR	K	G	0.997	68.7	26	20.5	65.5	0	1	0	0	1780.83	2679.71	37180.8	82	97
W1c - Women 1 - internal control	Matrix metallopeptidase 2 (Gelatinase A, 72kDa gelatinase, 72kDa type IV collagenase), isoform CRA_a OS=Homo sapiens GN=MMP2 PE=4 SV=1	A0A024R6R4,P08253	MMP2	73885.1	2	2	2	AFQVWSDVTPLR	R	F	0.997	51.4	28.7	22.1	45.4	0	1	0	0	1418.74	3348.61	29308.4	147	158
W1c - Women 1 - internal control	Matrix metallopeptidase 2 (Gelatinase A, 72kDa gelatinase, 72kDa type IV collagenase), isoform CRA_a OS=Homo sapiens GN=MMP2 PE=4 SV=1	A0A024R6R4,P08253	MMP2	73885.1	2	2	2	IIGYTPDLDPETVDDAFAR	R	A	0.986	35.9	29.4	15.2	35.9	0	1	0	0	2108.02	3539.76	18866.6	128	146
W1c - Women 1 - internal control	C4b-binding protein beta chain OS=Homo sapiens GN=C4BPB PE=1 SV=1	P20851	C4BPB	28357.2	2	2	2	ALLAFQESK	K	N	0.963	21.5	26.6	18.2	17.7	0	1	0	0	1006.56	2520.69	71631.7	205	213
W1c - Women 1 - internal control	C4b-binding protein beta chain OS=Homo sapiens GN=C4BPB PE=1 SV=1	P20851	C4BPB	28357.2	2	2	2	NLCEAMENFMQQLK	K	E	0.997	51.7	25	16.2	51.7	0	1	0	0	1755.79	4309.22	5251.8	214	227
W1c - Women 1 - internal control	Plectin OS=Homo sapiens GN=PLEC PE=1 SV=3	Q15149	PLEC	531784	2	2	2	QLAEGTAQQR	R	L	0.997	35.9	27.6	22.6	28.5	0	1	0	0	1101.56	1207.4	24354.2	1836	1845
W1c - Women 1 - internal control	Plectin OS=Homo sapiens GN=PLEC PE=1 SV=3	Q15149	PLEC	531784	2	2	2	QSSEAEIQAK	R	A	0.997	37	29.8	23.4	28.9	0	1	0	0	1090.54	1259.87	15767	1564	1573
W1c - Women 1 - internal control	Ig mu chain C region OS=Homo sapiens GN=IGHM PE=1 SV=3	P01871	IGHM	49305.7	12	13	18	ESGPTTYK	K	V	0.99	37.9	27.4	43.4	9.87	0	1	0	0	882.42	1180.2	95332.9	170	177
W1c - Women 1 - internal control	Ig mu chain C region OS=Homo sapiens GN=IGHM PE=1 SV=3	P01871	IGHM	49305.7	12	13	18	FTCTVTHTDLPSPLK	R	Q	0.993	23.6	27.7	14.5	23.6	0	0	1	0	1716.86	2534.23	110538	301	315
W1c - Women 1 - internal control	Ig mu chain C region OS=Homo sapiens GN=IGHM PE=1 SV=3	P01871	IGHM	49305.7	12	13	18	GVALHRPDVYLLPPAR	K	E	0.997	35.7	25	15.2	35.7	0	0	1	0	1774.01	2639.45	85106	323	338
W1c - Women 1 - internal control	Ig mu chain C region OS=Homo sapiens GN=IGHM PE=1 SV=3	P01871	IGHM	49305.7	12	13	18	LICQATGFSPR	K	Q	0.997	50.9	28.6	20.8	46.2	0	1	0	0	1249.64	2281.3	228432	132	142
W1c - Women 1 - internal control	Ig mu chain C region OS=Homo sapiens GN=IGHM PE=1 SV=3	P01871	IGHM	49305.7	12	13	18	QIQVSWLR	R	E	0.99	42.4	26.7	33.9	24.1	0	1	0	0	1029.58	2947.2	123797	143	150
W1c - Women 1 - internal control	Ig mu chain C region OS=Homo sapiens GN=IGHM PE=1 SV=3	P01871	IGHM	49305.7	12	13	18	QVGSGVTTDQVQAEAK	K	E	0.997	70.4	27.4	22.7	65.1	0	2	0	0	1617.81	1788.61	131006	154	169
W1c - Women 1 - internal control	Ig mu chain C region OS=Homo sapiens GN=IGHM PE=1 SV=3	P01871	IGHM	49305.7	12	13	18	VFAIPPSFASIFLTK	R	S	0.997	66.1	25	18.8	64.4	0	3	1	0	1637.93	4455.81	83238.5	224	238
W1c - Women 1 - internal control	Ig mu chain C region OS=Homo sapiens GN=IGHM PE=1 SV=3	P01871	IGHM	49305.7	12	13	18	VSVFVPPR	K	D	0.99	34	28.1	16.7	32.4	0	2	0	0	900.53	2333.62	287578	113	120
W1c - Women 1 - internal control	Ig mu chain C region OS=Homo sapiens GN=IGHM PE=1 SV=3	P01871	IGHM	49305.7	12	13	18	VTSTLTIK	K	E	0.902	15.9	25	14.9	15	0	1	0	0	862.524	1841.65	123599	178	185
W1c - Women 1 - internal control	Ig mu chain C region OS=Homo sapiens GN=IGHM PE=1 SV=3	P01871	IGHM	49305.7	12	13	18	YAATSQVLLPSK	K	D	0.997	31.3	26	18.2	28.1	0	2	0	0	1277.71	2345.43	257324	65	76
W1c - Women 1 - internal control	Ig mu chain C region OS=Homo sapiens GN=IGHM PE=1 SV=3	P01871	IGHM	49305.7	12	13	18	YAATSQVLLPSKDVMQGTDEHVVCK	K	V	0.919	19.7	25.9	14.2	19.7	0	0	1	0	2776.36	2645.44	25930.6	65	89
W1c - Women 1 - internal control	Ig mu chain C region OS=Homo sapiens GN=IGHM PE=1 SV=3	P01871	IGHM	49305.7	12	13	18	YVTSAPMPEPQAPGR	K	Y	0.997	40.7	26.4	21.4	34.8	0	1	0	0	1600.78	2240.12	49054.9	377	391
W1c - Women 1 - internal control	COL4A1 protein variant (Fragment) OS=Homo sapiens PE=2 SV=1	Q59F15		82981.6	8	9	11	AHGQDLGTAGSCLR	R	K	0.966	19.4	26.3	18.6	15	0	0	1	0	1442.68	1708.52	78320.3	660	673
W1c - Women 1 - internal control	COL4A1 protein variant (Fragment) OS=Homo sapiens PE=2 SV=1	Q59F15		82981.6	8	9	11	AHGQDLGTAGSCLRK	R	F	0.94	16.7	26.3	14.7	16	0	0	1	0	1570.78	1524.54	63196.3	660	674
W1c - Women 1 - internal control	COL4A1 protein variant (Fragment) OS=Homo sapiens PE=2 SV=1	Q59F15		82981.6	8	9	11	FSTMPFLFCNINNVCNFASR	K	N	0.997	47.9	25	16	47.9	0	1	0	0	2439.1	4179.39	3559.2	675	694
W1c - Women 1 - internal control	COL4A1 protein variant (Fragment) OS=Homo sapiens PE=2 SV=1	Q59F15		82981.6	8	9	11	GTCNYYANAYSFWLATIER	R	S	0.997	77.4	25	17.8	77.4	0	1	0	0	2300.04	4423.57	6205.8	798	816
W1c - Women 1 - internal control	COL4A1 protein variant (Fragment) OS=Homo sapiens PE=2 SV=1	Q59F15		82981.6	8	9	11	HSQTIDDPQCPSGTK	R	I	0.997	49.8	25	16.1	49.8	0	0	1	0	1670.74	1404.4	87206.9	629	643
W1c - Women 1 - internal control	COL4A1 protein variant (Fragment) OS=Homo sapiens PE=2 SV=1	Q59F15		82981.6	8	9	11	ILYHGYSLLYVQGNER	K	A	0.994	25.6	26.8	20.2	20	0	0	1	0	1924.99	2926.68	237939	644	659
W1c - Women 1 - internal control	COL4A1 protein variant (Fragment) OS=Homo sapiens PE=2 SV=1	Q59F15		82981.6	8	9	11	KFSTMPFLFCNINNVCNFASR	R	N	0.997	49.6	25	16.1	49.6	0	0	2	0	2567.2	3842.39	50106.6	674	694
W1c - Women 1 - internal control	COL4A1 protein variant (Fragment) OS=Homo sapiens PE=2 SV=1	Q59F15		82981.6	8	9	11	NDYSYWLSTPEPMPMSMAPITGENIRPFISR	R	C	0.997	64.1	25	17	9.1	0	0	3	0	3632.69	3673.2	61584.9	695	725
W1c - Women 1 - internal control	Thrombospondin-1 OS=Homo sapiens GN=THBS1 PE=1 SV=2	P07996	THBS1	129382	26	27	29	AQGYSGLSVK	R	V	0.997	32.4	25.6	29.2	18.1	0	1	0	0	1009.53	1930.86	138362	1055	1064
W1c - Women 1 - internal control	Thrombospondin-1 OS=Homo sapiens GN=THBS1 PE=1 SV=2	P07996	THBS1	129382	26	27	29	CEGSSVQTR	R	T	0.997	50	25	32.5	33.6	0	1	0	0	1023.45	875.054	25240.2	413	421
W1c - Women 1 - internal control	Thrombospondin-1 OS=Homo sapiens GN=THBS1 PE=1 SV=2	P07996	THBS1	129382	26	27	29	CENTDPGYNCLPCPPR	R	F	0.997	42.3	25	15.6	42.3	0	1	0	0	1949.79	2423.79	19212.6	608	623
W1c - Women 1 - internal control	Thrombospondin-1 OS=Homo sapiens GN=THBS1 PE=1 SV=2	P07996	THBS1	129382	26	27	29	DNCQYVYNVDQR	R	D	0.997	53.8	25	16.4	53.8	0	1	0	0	1573.67	2204.93	40258.3	811	822
W1c - Women 1 - internal control	Thrombospondin-1 OS=Homo sapiens GN=THBS1 PE=1 SV=2	P07996	THBS1	129382	26	27	29	DTDMDGVGDQCDNCPLEHNPDQLDSDSDR	R	I	0.997	57.9	25	16.6	57.9	0	0	1	0	3320.27	2541.06	19071.8	823	851
W1c - Women 1 - internal control	Thrombospondin-1 OS=Homo sapiens GN=THBS1 PE=1 SV=2	P07996	THBS1	129382	26	27	29	FVFGTTPEDILR	R	N	0.997	40.8	27.2	27	29.4	0	1	0	0	1394.73	3510.02	52033.1	217	228
W1c - Women 1 - internal control	Thrombospondin-1 OS=Homo sapiens GN=THBS1 PE=1 SV=2	P07996	THBS1	129382	26	27	29	GFLLLASLR	K	Q	0.997	50.7	25	25	41.8	0	1	0	0	989.614	3714.7	36170.8	87	95
W1c - Women 1 - internal control	Thrombospondin-1 OS=Homo sapiens GN=THBS1 PE=1 SV=2	P07996	THBS1	129382	26	27	29	GGVNDNFQGVLQNVR	K	F	0.997	69.2	27.7	28.9	57.6	0	1	0	0	1616.81	2988.57	76626.8	202	216
W1c - Women 1 - internal control	Thrombospondin-1 OS=Homo sapiens GN=THBS1 PE=1 SV=2	P07996	THBS1	129382	26	27	29	GPDPSSPAFR	K	I	0.997	35	25.9	19.3	30.9	0	1	0	0	1030.5	1807.91	77261.4	51	60
W1c - Women 1 - internal control	Thrombospondin-1 OS=Homo sapiens GN=THBS1 PE=1 SV=2	P07996	THBS1	129382	26	27	29	GTLLALER	R	K	0.99	47.2	28	27	36.1	0	1	0	0	872.52	2510.54	91809.2	102	109
W1c - Women 1 - internal control	Thrombospondin-1 OS=Homo sapiens GN=THBS1 PE=1 SV=2	P07996	THBS1	129382	26	27	29	GTSQNDPNWVVR	K	H	0.997	36.7	25.9	16.2	35.8	0	1	0	0	1372.66	2219.21	72656.8	969	980
W1c - Women 1 - internal control	Thrombospondin-1 OS=Homo sapiens GN=THBS1 PE=1 SV=2	P07996	THBS1	129382	26	27	29	IEDANLIPPVPDDKFQDLVDAVR	R	A	0.996	25.5	25	26.5	13.6	0	0	1	0	2579.34	3784.51	27980.3	61	83
W1c - Women 1 - internal control	Thrombospondin-1 OS=Homo sapiens GN=THBS1 PE=1 SV=2	P07996	THBS1	129382	26	27	29	IPESGGDNSVFDIFELTGAAR	R	K	0.997	84.9	32	18.3	84.9	0	2	0	0	2195.06	4163.86	10969.3	21	41
W1c - Women 1 - internal control	Thrombospondin-1 OS=Homo sapiens GN=THBS1 PE=1 SV=2	P07996	THBS1	129382	26	27	29	LCNNPTPQFGGK	R	D	0.997	40	27.8	17.2	38.2	0	1	0	0	1332.64	1970.78	51749.9	518	529
W1c - Women 1 - internal control	Thrombospondin-1 OS=Homo sapiens GN=THBS1 PE=1 SV=2	P07996	THBS1	129382	26	27	29	LCNSPSPQMNGKPCEGEAR	R	E	0.997	33.8	25	16	32.9	0	0	1	0	2131.93	1691.65	80057.1	461	479
W1c - Women 1 - internal control	Thrombospondin-1 OS=Homo sapiens GN=THBS1 PE=1 SV=2	P07996	THBS1	129382	26	27	29	NALWHTGNTPGQVR	R	T	0.997	35.4	27.7	15.3	35.3	0	0	1	0	1550.78	2115.15	193540	1078	1091
W1c - Women 1 - internal control	Thrombospondin-1 OS=Homo sapiens GN=THBS1 PE=1 SV=2	P07996	THBS1	129382	26	27	29	NNEEWTVDSCTECHCQNSVTICK	R	K	0.997	25.8	25	14.6	25.8	0	0	1	0	2871.14	2418.11	28190.5	327	349
W1c - Women 1 - internal control	Thrombospondin-1 OS=Homo sapiens GN=THBS1 PE=1 SV=2	P07996	THBS1	129382	26	27	29	NPCTDGTHDCNK	R	N	0.997	29.4	25	14.8	29.4	0	2	1	0	1418.54	790.681	101471	648	659
W1c - Women 1 - internal control	Thrombospondin-1 OS=Homo sapiens GN=THBS1 PE=1 SV=2	P07996	THBS1	129382	26	27	29	QHVVSVEEALLATGQWK	K	S	0.997	33.8	26.3	22.3	26.6	0	0	1	0	1895	3412	103498	138	154
W1c - Women 1 - internal control	Thrombospondin-1 OS=Homo sapiens GN=THBS1 PE=1 SV=2	P07996	THBS1	129382	26	27	29	QVTQSYWDTNPTR	K	A	0.997	77.4	26.3	22.6	72.7	0	1	0	0	1595.74	2362.24	65505.9	1042	1054
W1c - Women 1 - internal control	Thrombospondin-1 OS=Homo sapiens GN=THBS1 PE=1 SV=2	P07996	THBS1	129382	26	27	29	RPPLCYHNGVQYR	R	N	0.992	23.6	28.2	24.6	13.5	0	0	1	0	1659.82	1802.85	100974	314	326
W1c - Women 1 - internal control	Thrombospondin-1 OS=Homo sapiens GN=THBS1 PE=1 SV=2	P07996	THBS1	129382	26	27	29	SCDSLNNR	R	C	0.99	38.4	25	23.4	30.4	0	1	0	0	965.41	1050.42	51450.8	405	412
W1c - Women 1 - internal control	Thrombospondin-1 OS=Homo sapiens GN=THBS1 PE=1 SV=2	P07996	THBS1	129382	26	27	29	SITLFVQEDR	K	A	0.997	40.4	28.1	26.3	29.6	0	1	0	0	1207.63	2843.8	70315	155	164
W1c - Women 1 - internal control	Thrombospondin-1 OS=Homo sapiens GN=THBS1 PE=1 SV=2	P07996	THBS1	129382	26	27	29	TCHIQECDKR	R	F	0.997	33.1	25	20.9	27.3	0	0	1	0	1346.59	939.785	61437.3	422	431
W1c - Women 1 - internal control	Thrombospondin-1 OS=Homo sapiens GN=THBS1 PE=1 SV=2	P07996	THBS1	129382	26	27	29	TIVTTLQDSIR	R	K	0.997	40.9	26.9	18.7	37.7	0	1	0	0	1246.7	3024.94	84168.6	289	299
W1c - Women 1 - internal control	Thrombospondin-1 OS=Homo sapiens GN=THBS1 PE=1 SV=2	P07996	THBS1	129382	26	27	29	TKDLQAICGISCDELSSMVLELR	K	G	0.997	29.9	25.6	14.9	29.9	0	0	1	0	2638.29	3965.41	8785.8	263	285
W1c - Women 1 - internal control	Heat shock 70 kDa protein 1B OS=Homo sapiens GN=HSPA1B PE=1 SV=1	A0A0G2JIW1,A8K5I0,P0DMV8,P0DMV9	HEL-S-103,HSPA1A,HSPA1B	70054	4	4	4	AFYPEEISSMVLTK	K	M	0.997	61.3	33.1	17.7	60.5	0	1	0	0	1614.81	3646.11	23211.8	113	126
W1c - Women 1 - internal control	Heat shock 70 kDa protein 1B OS=Homo sapiens GN=HSPA1B PE=1 SV=1	A0A0G2JIW1,A8K5I0,P0DMV8,P0DMV9	HEL-S-103,HSPA1A,HSPA1B	70054	4	4	4	DAGVIAGLNVLR	K	I	0.997	37.6	25	17.7	35.3	0	1	0	0	1197.7	3266.9	44827.4	160	171
W1c - Women 1 - internal control	Heat shock 70 kDa protein 1B OS=Homo sapiens GN=HSPA1B PE=1 SV=1	A0A0G2JIW1,A8K5I0,P0DMV8,P0DMV9	HEL-S-103,HSPA1A,HSPA1B	70054	4	4	4	NALESYAFNMK	K	S	0.996	27.6	25.1	14.7	27.6	0	1	0	0	1287.6	2973.8	69812.8	540	550
W1c - Women 1 - internal control	Heat shock 70 kDa protein 1B OS=Homo sapiens GN=HSPA1B PE=1 SV=1	A0A0G2JIW1,A8K5I0,P0DMV8,P0DMV9	HEL-S-103,HSPA1A,HSPA1B	70054	4	4	4	NQVALNPQNTVFDAK	K	R	0.997	48.1	27.1	16	48.1	0	1	0	0	1658.85	2664.69	38018.2	57	71
W1c - Women 1 - internal control	Immunoglobulin heavy constant gamma 4 (Fragment) OS=Homo sapiens GN=IGHG4 PE=1 SV=1	A0A286YFJ8_HUMAN,P01861	IGHG4	35939.5	3	3	5	TTPPVLDSDGSFFLYSR	K	L	0.997	58.4	27	22	53.1	0	1	0	0	1901.93	3559.4	39561.6	273	289
W1c - Women 1 - internal control	Immunoglobulin heavy constant gamma 4 (Fragment) OS=Homo sapiens GN=IGHG4 PE=1 SV=1	A0A286YFJ8_HUMAN,P01861	IGHG4	35939.5	3	3	5	TYTCNVDHKPSNTK	K	V	0.989	19.2	25	15.2	18.2	0	0	1	0	1664.77	1147.31	33874.5	80	93
W1c - Women 1 - internal control	Immunoglobulin heavy constant gamma 4 (Fragment) OS=Homo sapiens GN=IGHG4 PE=1 SV=1	A0A286YFJ8_HUMAN,P01861	IGHG4	35939.5	3	3	5	YGPPCPSCPAPEFLGGPSVFLFPPKPK	K	D	0.997	42.7	26	18	40.4	0	0	3	0	2943.46	3850.36	70914.4	102	128
W1c - Women 1 - internal control	Procollagen C-endopeptidase enhancer 1 OS=Homo sapiens GN=PCOLCE PE=1 SV=2	Q15113	PCOLCE	47972.5	4	4	4	FCGTFRPAPLVAPGNQVTLR	R	M	0.98	20.7	25	14.8	20.1	0	0	1	0	2201.16	2944.17	64830.3	111	130
W1c - Women 1 - internal control	Procollagen C-endopeptidase enhancer 1 OS=Homo sapiens GN=PCOLCE PE=1 SV=2	Q15113	PCOLCE	47972.5	4	4	4	GFLLWYSGR	R	A	0.997	34.7	27.4	15.2	34.7	0	1	0	0	1098.57	3614.98	28515.8	141	149
W1c - Women 1 - internal control	Procollagen C-endopeptidase enhancer 1 OS=Homo sapiens GN=PCOLCE PE=1 SV=2	Q15113	PCOLCE	47972.5	4	4	4	MTTDEGTGGR	R	G	0.997	67.4	25	32	52.6	0	1	0	0	1024.44	1046.49	23035.3	131	140
W1c - Women 1 - internal control	Procollagen C-endopeptidase enhancer 1 OS=Homo sapiens GN=PCOLCE PE=1 SV=2	Q15113	PCOLCE	47972.5	4	4	4	YDALEVFAGSGTSGQR	R	L	0.997	76.3	27	17.8	76.3	0	1	0	0	1657.78	3082.62	46072.3	92	107
W1c - Women 1 - internal control	N-acetylmuramoyl-L-alanine amidase OS=Homo sapiens GN=PGLYRP2 PE=1 SV=1	Q96PD5	PGLYRP2	62217.9	3	3	3	LLQLPLGFLYVHHTYVPAPPCTDFTR	K	C	0.987	15.7	25	15.9	13.8	0	0	0	1	3055.59	3906.22	25119.7	399	424
W1c - Women 1 - internal control	N-acetylmuramoyl-L-alanine amidase OS=Homo sapiens GN=PGLYRP2 PE=1 SV=1	Q96PD5	PGLYRP2	62217.9	3	3	3	TDCPGDALFDLLR	R	T	0.997	34.7	27.1	21.7	28.2	0	1	0	0	1492.71	4024.75	12516.9	528	540
W1c - Women 1 - internal control	N-acetylmuramoyl-L-alanine amidase OS=Homo sapiens GN=PGLYRP2 PE=1 SV=1	Q96PD5	PGLYRP2	62217.9	3	3	3	TFTLLDPK	R	A	0.984	25.8	26.5	14.9	25.5	0	1	0	0	934.525	2809.06	45774.7	257	264
W1c - Women 1 - internal control	Complement component C7 OS=Homo sapiens GN=C7 PE=1 SV=2	P10643	C7	93516.6	8	8	8	AASGTQNNVLR	K	G	0.997	63.1	28.7	36.8	43.3	0	1	0	0	1130.59	1410.25	75470.8	362	372
W1c - Women 1 - internal control	Complement component C7 OS=Homo sapiens GN=C7 PE=1 SV=2	P10643	C7	93516.6	8	8	8	LIDQYGTHYLQSGSLGGEYR	R	V	0.979	21	25.5	16.1	19.2	0	0	1	0	2257.09	2820.87	51936.6	295	314
W1c - Women 1 - internal control	Complement component C7 OS=Homo sapiens GN=C7 PE=1 SV=2	P10643	C7	93516.6	8	8	8	NVVYTCNEGYSLIGNPVAR	K	C	0.997	80.7	28	18.4	80.4	0	1	0	0	2126.03	3040.57	28380.8	594	612
W1c - Women 1 - internal control	Complement component C7 OS=Homo sapiens GN=C7 PE=1 SV=2	P10643	C7	93516.6	8	8	8	SCVGETTESTQCEDEELEHLR	R	L	0.985	17.8	25	14.1	17.8	0	0	1	0	2509.05	2530.66	54452.8	534	554
W1c - Women 1 - internal control	Complement component C7 OS=Homo sapiens GN=C7 PE=1 SV=2	P10643	C7	93516.6	8	8	8	SFGGQCR	K	K	0.9	19.7	25	32.5	1.37	0	1	0	0	811.352	1150.39	56551.8	160	166
W1c - Women 1 - internal control	Complement component C7 OS=Homo sapiens GN=C7 PE=1 SV=2	P10643	C7	93516.6	8	8	8	SRECNNPPPSGGGR	R	S	0.967	17.6	25	15.1	16.6	0	0	1	0	1484.67	822.75	14893.5	520	533
W1c - Women 1 - internal control	Complement component C7 OS=Homo sapiens GN=C7 PE=1 SV=2	P10643	C7	93516.6	8	8	8	SSGWHFVVK	K	F	0.993	30	29.2	25	20	0	1	0	0	1046.54	2444.97	92188.8	339	347
W1c - Women 1 - internal control	Complement component C7 OS=Homo sapiens GN=C7 PE=1 SV=2	P10643	C7	93516.6	8	8	8	YSAWAESVTNLPQVIK	R	Q	0.997	53.3	26.8	16.8	52.9	0	1	0	0	1805.94	3501.74	21405.4	403	418
W1c - Women 1 - internal control	Nidogen-1 OS=Homo sapiens GN=NID1 PE=1 SV=3	P14543	NID1	136376	6	6	6	AECLNPSQPSR	R	R	0.983	25.6	25.8	20.7	19.6	0	1	0	0	1258.58	1546.29	20366	1133	1143
W1c - Women 1 - internal control	Nidogen-1 OS=Homo sapiens GN=NID1 PE=1 SV=3	P14543	NID1	136376	6	6	6	ALEGLQYPFAVTSYGK	K	N	0.997	53	28	16.3	53	0	1	0	0	1743.9	3455.33	21864.5	1146	1161
W1c - Women 1 - internal control	Nidogen-1 OS=Homo sapiens GN=NID1 PE=1 SV=3	P14543	NID1	136376	6	6	6	QCVAEGSPQR	R	V	0.997	53.3	25.4	27.4	42.2	0	1	0	0	1131.52	1169.39	26114	424	433
W1c - Women 1 - internal control	Nidogen-1 OS=Homo sapiens GN=NID1 PE=1 SV=3	P14543	NID1	136376	6	6	6	TQFTCECSIGFR	R	G	0.997	27.9	25	14.7	27.9	0	1	0	0	1505.65	2631.71	36551.6	691	702
W1c - Women 1 - internal control	Nidogen-1 OS=Homo sapiens GN=NID1 PE=1 SV=3	P14543	NID1	136376	6	6	6	VLFETDLVNPR	R	G	0.997	48	27.9	20.3	43.7	0	1	0	0	1302.71	3046.64	45872	1057	1067
W1c - Women 1 - internal control	Nidogen-1 OS=Homo sapiens GN=NID1 PE=1 SV=3	P14543	NID1	136376	6	6	6	YALSNSIGPVR	R	E	0.997	37.7	28.1	21.4	31.6	0	1	0	0	1176.64	2452.68	85971.9	651	661
W1c - Women 1 - internal control	Serum amyloid P-component OS=Homo sapiens GN=APCS PE=1 SV=2	P02743,V9HWP0	APCS,HEL-S-92n	25387.7	11	13	16	AYSDLSR	R	A	0.9	24.7	25	23.2	16	0	1	0	0	811.394	1467.12	87266.8	58	64
W1c - Women 1 - internal control	Serum amyloid P-component OS=Homo sapiens GN=APCS PE=1 SV=2	P02743,V9HWP0	APCS,HEL-S-92n	25387.7	11	13	16	AYSLFSYNTQGR	R	D	0.997	68.8	26.2	19.9	66.2	0	2	0	0	1406.67	2912.54	302961	65	76
W1c - Women 1 - internal control	Serum amyloid P-component OS=Homo sapiens GN=APCS PE=1 SV=2	P02743,V9HWP0	APCS,HEL-S-92n	25387.7	11	13	16	AYSLFSYNTQGRDNELLVYK	R	E	0.997	27.6	26.6	14.7	27.6	0	0	1	0	2381.18	3314.47	287445	65	84
W1c - Women 1 - internal control	Serum amyloid P-component OS=Homo sapiens GN=APCS PE=1 SV=2	P02743,V9HWP0	APCS,HEL-S-92n	25387.7	11	13	16	DNELLVYK	R	E	0.99	45.3	27.3	30.9	30.2	0	1	0	0	993.525	2459.11	583891	77	84
W1c - Women 1 - internal control	Serum amyloid P-component OS=Homo sapiens GN=APCS PE=1 SV=2	P02743,V9HWP0	APCS,HEL-S-92n	25387.7	11	13	16	DNELLVYKER	R	V	0.997	36.9	30.1	21.4	30.8	0	1	1	0	1278.67	2245.34	538148	77	86
W1c - Women 1 - internal control	Serum amyloid P-component OS=Homo sapiens GN=APCS PE=1 SV=2	P02743,V9HWP0	APCS,HEL-S-92n	25387.7	11	13	16	ERVGEYSLYIGR	K	H	0.997	33.6	26.8	17.6	31.1	0	0	1	0	1441.74	2584.11	129833	85	96
W1c - Women 1 - internal control	Serum amyloid P-component OS=Homo sapiens GN=APCS PE=1 SV=2	P02743,V9HWP0	APCS,HEL-S-92n	25387.7	11	13	16	GYVIIKPLVWV	R	-	0.991	24.1	25	14.5	24.1	0	2	0	0	1286.79	3978.41	41774.9	213	223
W1c - Women 1 - internal control	Serum amyloid P-component OS=Homo sapiens GN=APCS PE=1 SV=2	P02743,V9HWP0	APCS,HEL-S-92n	25387.7	11	13	16	IVLGQEQDSYGGK	K	F	0.997	66.6	28.5	22	61.8	0	2	0	0	1393.7	2071.4	309292	150	162
W1c - Women 1 - internal control	Serum amyloid P-component OS=Homo sapiens GN=APCS PE=1 SV=2	P02743,V9HWP0	APCS,HEL-S-92n	25387.7	11	13	16	IVLGQEQDSYGGKFDR	K	S	0.997	77.2	26.2	23	72.1	0	1	1	0	1811.89	2328.78	449578	150	165
W1c - Women 1 - internal control	Serum amyloid P-component OS=Homo sapiens GN=APCS PE=1 SV=2	P02743,V9HWP0	APCS,HEL-S-92n	25387.7	11	13	16	QGYFVEAQPK	R	I	0.997	39.8	27.2	25.7	29.5	0	1	0	0	1166.58	2138.17	288859	140	149
W1c - Women 1 - internal control	Serum amyloid P-component OS=Homo sapiens GN=APCS PE=1 SV=2	P02743,V9HWP0	APCS,HEL-S-92n	25387.7	11	13	16	VGEYSLYIGR	R	H	0.997	74.8	27.7	22.3	70.2	0	1	0	0	1156.6	2698.41	161051	87	96
W1c - Women 1 - internal control	Ankyrin-1 OS=Homo sapiens GN=ANK1 PE=1 SV=3	P16157	ANK1	206264	8	8	8	IIALGPTGAQFLSPVIVEIPHFASHGR	R	G	0.997	39.8	25	15.5	39.8	0	0	0	1	2827.56	3974.95	19347.2	975	1001
W1c - Women 1 - internal control	Ankyrin-1 OS=Homo sapiens GN=ANK1 PE=1 SV=3	P16157	ANK1	206264	8	8	8	ISEILLDHGAPIQAK	R	T	0.938	14	25	13.9	14	0	0	1	0	1604.9	2602.34	81143.9	287	301
W1c - Women 1 - internal control	Ankyrin-1 OS=Homo sapiens GN=ANK1 PE=1 SV=3	P16157	ANK1	206264	8	8	8	LALQAQPVPDELVTK	K	L	0.997	39.2	25	15.9	38.7	0	1	0	0	1621.92	2863.92	52858	1106	1120
W1c - Women 1 - internal control	Ankyrin-1 OS=Homo sapiens GN=ANK1 PE=1 SV=3	P16157	ANK1	206264	8	8	8	LLGNQATFSPIVTVEPR	K	R	0.997	66.1	25.1	17.1	66.1	0	1	0	0	1842.01	3228.49	35587.7	1121	1137
W1c - Women 1 - internal control	Ankyrin-1 OS=Homo sapiens GN=ANK1 PE=1 SV=3	P16157	ANK1	206264	8	8	8	NGASPNEVSSDGTTPLAIAK	K	R	0.997	41	26.5	18.4	38.2	0	1	0	0	1928.96	2423.34	23653.2	756	775
W1c - Women 1 - internal control	Ankyrin-1 OS=Homo sapiens GN=ANK1 PE=1 SV=3	P16157	ANK1	206264	8	8	8	QQGQEEQVQEAK	R	N	0.997	51.9	25	25.9	42.2	0	1	0	0	1401.66	1210.05	14481	1779	1790
W1c - Women 1 - internal control	Ankyrin-1 OS=Homo sapiens GN=ANK1 PE=1 SV=3	P16157	ANK1	206264	8	8	8	TAAVLLQNDPNPDVLSK	R	T	0.997	59.5	25.4	16.7	59.5	0	1	0	0	1794.96	2812.75	39566.5	188	204
W1c - Women 1 - internal control	Ankyrin-1 OS=Homo sapiens GN=ANK1 PE=1 SV=3	P16157	ANK1	206264	8	8	8	TAEAVNFATLLYK	R	E	0.997	66.8	26.7	18.8	65.1	0	1	0	0	1440.77	3563.35	26980.5	1219	1231
W1c - Women 1 - internal control	Inter-alpha (Globulin) inhibitor H2 OS=Homo sapiens GN=ITIH2 PE=2 SV=1	A2RTY6,D3DRR6,P19823	ITIH2	106466	8	9	9	FLHVPDTFEGHFDGVPVISK	R	G	0.997	26.9	25.8	25.8	15.7	0	0	0	1	2241.13	3320.5	87966.3	223	242
W1c - Women 1 - internal control	Inter-alpha (Globulin) inhibitor H2 OS=Homo sapiens GN=ITIH2 PE=2 SV=1	A2RTY6,D3DRR6,P19823	ITIH2	106466	8	9	9	FYNQVSTPLLR	K	N	0.997	33.8	26.2	15.4	33.5	0	1	0	0	1337.72	2816.23	82326.9	489	499
W1c - Women 1 - internal control	Inter-alpha (Globulin) inhibitor H2 OS=Homo sapiens GN=ITIH2 PE=2 SV=1	A2RTY6,D3DRR6,P19823	ITIH2	106466	8	9	9	HADPDFTR	K	K	0.919	21.6	25	17.9	18.1	0	1	0	0	958.438	1377.9	57701.9	574	581
W1c - Women 1 - internal control	Inter-alpha (Globulin) inhibitor H2 OS=Homo sapiens GN=ITIH2 PE=2 SV=1	A2RTY6,D3DRR6,P19823	ITIH2	106466	8	9	9	IYGNQDTSSQLKK	R	F	0.997	29.1	28.2	21	22.9	0	0	1	0	1481.76	1509.49	97093.4	476	488
W1c - Women 1 - internal control	Inter-alpha (Globulin) inhibitor H2 OS=Homo sapiens GN=ITIH2 PE=2 SV=1	A2RTY6,D3DRR6,P19823	ITIH2	106466	8	9	9	LSNENHGIAQR	R	I	0.982	21.3	28.9	16.4	19.2	0	0	1	0	1238.62	1191.55	81690.7	465	475
W1c - Women 1 - internal control	Inter-alpha (Globulin) inhibitor H2 OS=Homo sapiens GN=ITIH2 PE=2 SV=1	A2RTY6,D3DRR6,P19823	ITIH2	106466	8	9	9	TEVNVLPGAK	R	V	0.997	39.6	25	22.5	32.6	0	1	0	0	1027.58	2064.16	166948	167	176
W1c - Women 1 - internal control	Inter-alpha (Globulin) inhibitor H2 OS=Homo sapiens GN=ITIH2 PE=2 SV=1	A2RTY6,D3DRR6,P19823	ITIH2	106466	8	9	9	VQFELHYQEVK	K	W	0.997	28.6	28.3	23.8	19.6	0	0	1	0	1419.73	2537.85	374767	177	187
W1c - Women 1 - internal control	Inter-alpha (Globulin) inhibitor H2 OS=Homo sapiens GN=ITIH2 PE=2 SV=1	A2RTY6,D3DRR6,P19823	ITIH2	106466	8	9	9	VVNNSPQPQNVVFDVQIPK	K	G	0.997	65	25	18.4	63.6	0	1	1	0	2122.13	3228.93	96663.9	94	112
W1c - Women 1 - internal control	Tropomyosin 1 (Alpha) isoform 4 OS=Homo sapiens GN=TPM1 PE=3 SV=1	D9YZV5	TPM1	32877.1	3	3	3	QLEDELVSLQK	K	K	0.974	27.2	30.3	14.8	27	0	1	0	0	1301.69	2818.69	101805	38	48
W1c - Women 1 - internal control	Tropomyosin 1 (Alpha) isoform 4 OS=Homo sapiens GN=TPM1 PE=3 SV=1	D9YZV5	TPM1	32877.1	3	3	3	QLEEQLR	R	I	0.9	43.2	27.3	44.2	14.7	0	1	0	0	915.49	1721.46	82039.3	192	198
W1c - Women 1 - internal control	Tropomyosin 1 (Alpha) isoform 4 OS=Homo sapiens GN=TPM1 PE=3 SV=1	D9YZV5	TPM1	32877.1	3	3	3	SKQLEDELVSLQK	R	K	0.997	34.5	27.2	22.4	27.2	0	0	1	0	1516.82	2639.67	99725.1	36	48
W1c - Women 1 - internal control	cDNA FLJ14554 fis, clone NT2RM2001839, highly similar to Calumenin OS=Homo sapiens PE=2 SV=1	B3KNG6		37107.6	2	2	2	HLVYESDQNKDGK	R	L	0.99	23.3	27.7	14.9	22.9	0	0	1	0	1532.73	1228.43	62247.3	272	284
W1c - Women 1 - internal control	cDNA FLJ14554 fis, clone NT2RM2001839, highly similar to Calumenin OS=Homo sapiens PE=2 SV=1	B3KNG6		37107.6	2	2	2	MADKDGDLIATK	K	E	0.984	21.2	28.4	15.6	19.9	0	0	1	0	1277.64	1729.12	60099.4	162	173
W1c - Women 1 - internal control	Epididymis luminal secretory protein 52 OS=Homo sapiens GN=EL52 PE=2 SV=1	K9JA46,P07900	EL52,HSP90AA1	84663.2	4	4	4	ALLFVPR	R	R	0.9	33.3	25	36.4	0	0	1	0	0	815.514	2873.87	38677.4	339	345
W1c - Women 1 - internal control	Epididymis luminal secretory protein 52 OS=Homo sapiens GN=EL52 PE=2 SV=1	K9JA46,P07900	EL52,HSP90AA1	84663.2	4	4	4	GVVDSEDLPLNISR	R	E	0.997	80.3	27.4	23.5	0	0	1	0	0	1513.79	2955.01	61664.4	387	400
W1c - Women 1 - internal control	Epididymis luminal secretory protein 52 OS=Homo sapiens GN=EL52 PE=2 SV=1	K9JA46,P07900	EL52,HSP90AA1	84663.2	4	4	4	NPDDITNEEYGEFYK	R	S	0.997	68.5	25	18.9	66.8	0	1	0	0	1833.78	2798.06	31127	300	314
W1c - Women 1 - internal control	Epididymis luminal secretory protein 52 OS=Homo sapiens GN=EL52 PE=2 SV=1	K9JA46,P07900	EL52,HSP90AA1	84663.2	4	4	4	YIDQEELNK	K	T	0.997	38.2	27.4	24.7	28.9	0	1	0	0	1151.56	1866.58	39598.5	284	292
W1c - Women 1 - internal control	Epididymis secretory protein Li 37 OS=Homo sapiens GN=HEL-S-37 PE=2 SV=1	V9HWJ7	HEL-S-37	70292.1	2	2	3	ALENDPDCR	K	H	0.97	20.4	25	14.3	20.4	0	2	0	0	1089.46	1338.71	50762.6	133	141
W1c - Women 1 - internal control	Epididymis secretory protein Li 37 OS=Homo sapiens GN=HEL-S-37 PE=2 SV=1	V9HWJ7	HEL-S-37	70292.1	2	2	3	LSPEELLLR	K	W	0.997	34.1	25	28.9	20.3	0	1	0	0	1069.63	3276.02	47505.9	264	272
W1c - Women 1 - internal control	Vitamin D binding protein (Fragment) OS=Homo sapiens GN=Gc PE=4 SV=1	A0A1B1CYC5_HUMAN		0	2	2	2	AKLPEATPTELAK	?	?	0.924	13.4	25	13.8	0	0	0	1	0	1368.77	2060.25	132631	0	0
W1c - Women 1 - internal control	Vitamin D binding protein (Fragment) OS=Homo sapiens GN=Gc PE=4 SV=1	A0A1B1CYC5_HUMAN		0	2	2	2	LPEATPTELAK	?	?	0.984	23.3	26.2	22.2	0	0	1	0	0	1169.64	2183.8	259205	0	0
W1c - Women 1 - internal control	Cathepsin D OS=Homo sapiens GN=CTSD PE=1 SV=1	A0A1B0GVD5_HUMAN,A0A1B0GWE8_HUMAN,P07339,V9HWI3	CTSD,HEL-S-130P	44553	6	6	7	AIGAVPLIQGEYMIPCEK	K	V	0.997	44.1	27.2	16.4	43.5	0	1	0	0	1989.02	3486.12	27893.8	314	331
W1c - Women 1 - internal control	Cathepsin D OS=Homo sapiens GN=CTSD PE=1 SV=1	A0A1B0GVD5_HUMAN,A0A1B0GWE8_HUMAN,P07339,V9HWI3	CTSD,HEL-S-130P	44553	6	6	7	DPDAQPGGELMLGGTDSK	R	Y	0.997	48.3	25.1	16	48.3	0	1	0	0	1787.81	2555.43	44553.3	236	253
W1c - Women 1 - internal control	Cathepsin D OS=Homo sapiens GN=CTSD PE=1 SV=1	A0A1B0GVD5_HUMAN,A0A1B0GWE8_HUMAN,P07339,V9HWI3	CTSD,HEL-S-130P	44553	6	6	7	FDGILGMAYPR	K	I	0.997	64.5	27.3	21.9	59.6	0	1	0	0	1239.62	3345.74	54178	195	205
W1c - Women 1 - internal control	Cathepsin D OS=Homo sapiens GN=CTSD PE=1 SV=1	A0A1B0GVD5_HUMAN,A0A1B0GWE8_HUMAN,P07339,V9HWI3	CTSD,HEL-S-130P	44553	6	6	7	ISVNNVLPVFDNLMQQK	R	L	0.997	37.7	25.9	15.4	37.7	0	0	2	0	1959.04	4085	30916.9	206	222
W1c - Women 1 - internal control	Cathepsin D OS=Homo sapiens GN=CTSD PE=1 SV=1	A0A1B0GVD5_HUMAN,A0A1B0GWE8_HUMAN,P07339,V9HWI3	CTSD,HEL-S-130P	44553	6	6	7	QPGITFIAAK	K	F	0.994	25.2	25.3	16.2	23.6	0	1	0	0	1045.6	2553.71	77807.9	185	194
W1c - Women 1 - internal control	Cathepsin D OS=Homo sapiens GN=CTSD PE=1 SV=1	A0A1B0GVD5_HUMAN,A0A1B0GWE8_HUMAN,P07339,V9HWI3	CTSD,HEL-S-130P	44553	6	6	7	QVFGEATKQPGITFIAAK	R	F	0.904	13.6	25.2	13.9	13.6	0	0	1	0	1906.04	2816.02	119101	177	194
W1c - Women 1 - internal control	Caldesmon OS=Homo sapiens GN=CALD1 PE=1 SV=3	Q05682	CALD1	93231.7	8	8	8	KVLEEEEQR	R	R	0.936	25.5	28.2	20.9	19.1	0	1	0	0	1159.6	1230.09	15800.7	577	585
W1c - Women 1 - internal control	Caldesmon OS=Homo sapiens GN=CALD1 PE=1 SV=3	Q05682	CALD1	93231.7	8	8	8	MQNDTAENETTEKEEK	R	S	0.934	15.1	25	13.9	15.1	0	0	1	0	1896.81	1255.74	38065.3	137	152
W1c - Women 1 - internal control	Caldesmon OS=Homo sapiens GN=CALD1 PE=1 SV=3	Q05682	CALD1	93231.7	8	8	8	NDDDEEEAAR	R	E	0.997	70.3	25	17.4	70.3	0	1	0	0	1163.44	1057.87	16336.9	30	39
W1c - Women 1 - internal control	Caldesmon OS=Homo sapiens GN=CALD1 PE=1 SV=3	Q05682	CALD1	93231.7	8	8	8	NDDDEEEAARER	R	R	0.996	22.4	25	14.4	22.4	0	0	1	0	1448.59	1288.33	67899.3	30	41
W1c - Women 1 - internal control	Caldesmon OS=Homo sapiens GN=CALD1 PE=1 SV=3	Q05682	CALD1	93231.7	8	8	8	QKEFDPTITDASLSLPSR	R	R	0.977	18.4	26.4	14.3	18.2	0	0	1	0	2005.02	2902.92	86086.9	118	135
W1c - Women 1 - internal control	Caldesmon OS=Homo sapiens GN=CALD1 PE=1 SV=3	Q05682	CALD1	93231.7	8	8	8	QQEAALELEELKK	K	K	0.997	30.5	28.1	14.9	30.5	0	0	1	0	1528.82	2469.07	98542.6	558	570
W1c - Women 1 - internal control	Caldesmon OS=Homo sapiens GN=CALD1 PE=1 SV=3	Q05682	CALD1	93231.7	8	8	8	RGETESEEFEK	R	L	0.997	36.4	25	44.6	7.04	0	1	0	0	1340.6	1441.36	19672.7	543	553
W1c - Women 1 - internal control	Caldesmon OS=Homo sapiens GN=CALD1 PE=1 SV=3	Q05682	CALD1	93231.7	8	8	8	TTTTNTQVEGDDEAAFLER	K	L	0.997	102	25.6	21.7	99.5	0	1	0	0	2097.96	2676.27	42693.5	81	99
W1c - Women 1 - internal control	Ribonuclease 4 OS=Homo sapiens GN=RNASE4 PE=1 SV=3	P34096,Q53XB4	RAB1,RNASE4	16840.4	3	3	3	FNTFIHEDIWNIR	R	S	0.997	30.9	28.1	18.7	27	0	0	1	0	1704.85	3446.45	41846.8	70	82
W1c - Women 1 - internal control	Ribonuclease 4 OS=Homo sapiens GN=RNASE4 PE=1 SV=3	P34096,Q53XB4	RAB1,RNASE4	16840.4	3	3	3	QHVHPEETGGSDR	R	Y	0.91	13.6	25	13.9	13.6	0	0	1	0	1448.65	828.357	15977	39	51
W1c - Women 1 - internal control	Ribonuclease 4 OS=Homo sapiens GN=RNASE4 PE=1 SV=3	P34096,Q53XB4	RAB1,RNASE4	16840.4	3	3	3	SICSTTNIQCK	R	N	0.997	58.8	25.6	25.9	49.6	0	1	0	0	1311.6	1692.46	46882.7	83	93
W1c - Women 1 - internal control	Protein S100-A11 OS=Homo sapiens GN=S100A11 PE=1 SV=2	P31949,V9HWH9	HEL-S-43,S100A11	11741.1	3	3	3	CIESLIAVFQK	R	Y	0.997	50.9	26.7	22.8	44.3	0	1	0	0	1307.7	3692.01	24438	13	23
W1c - Women 1 - internal control	Protein S100-A11 OS=Homo sapiens GN=S100A11 PE=1 SV=2	P31949,V9HWH9	HEL-S-43,S100A11	11741.1	3	3	3	NQKDPGVLDR	K	M	0.994	23.2	26.7	27.4	10.4	0	0	1	0	1141.6	1405.45	90648.5	53	62
W1c - Women 1 - internal control	Protein S100-A11 OS=Homo sapiens GN=S100A11 PE=1 SV=2	P31949,V9HWH9	HEL-S-43,S100A11	11741.1	3	3	3	TEFLSFMNTELAAFTK	K	N	0.99	30.1	27.4	16.8	28.2	0	1	0	0	1849.9	4479.95	3992.4	37	52
W1c - Women 1 - internal control	WD repeat-containing protein 1 OS=Homo sapiens GN=WDR1 PE=1 SV=4	O75083,V9HWG7	HEL-S-52,WDR1	66193.2	2	2	2	SYIYSGSHDGHINYWDSETGENDSFAGK	K	G	0.995	18.4	25	14.2	18.4	0	0	0	1	3136.32	2761.22	39097.5	335	362
W1c - Women 1 - internal control	WD repeat-containing protein 1 OS=Homo sapiens GN=WDR1 PE=1 SV=4	O75083,V9HWG7	HEL-S-52,WDR1	66193.2	2	2	2	YAPSGFYIASGDVSGK	K	L	0.997	32.9	26.1	16.5	31.5	0	1	0	0	1618.77	2788.84	54907.9	66	81
W1c - Women 1 - internal control	Protein-glutamine gamma-glutamyltransferase 2 OS=Homo sapiens GN=TGM2 PE=1 SV=2	P21980,V9HWG3	HEL-S-45,TGM2	77329.1	7	7	7	CDLELETNGR	R	D	0.993	28	25	16.5	26.2	0	1	0	0	1206.54	2050.83	52261.5	10	19
W1c - Women 1 - internal control	Protein-glutamine gamma-glutamyltransferase 2 OS=Homo sapiens GN=TGM2 PE=1 SV=2	P21980,V9HWG3	HEL-S-45,TGM2	77329.1	7	7	7	MDLLPLHMGLHK	R	L	0.983	20.2	27.7	19.9	14.6	0	0	1	0	1404.75	3015.02	57329.3	652	663
W1c - Women 1 - internal control	Protein-glutamine gamma-glutamyltransferase 2 OS=Homo sapiens GN=TGM2 PE=1 SV=2	P21980,V9HWG3	HEL-S-45,TGM2	77329.1	7	7	7	RSSPVYVGR	R	V	0.996	30.5	27.5	27.8	17.5	0	1	0	0	1020.56	1433.88	54795.4	214	222
W1c - Women 1 - internal control	Protein-glutamine gamma-glutamyltransferase 2 OS=Homo sapiens GN=TGM2 PE=1 SV=2	P21980,V9HWG3	HEL-S-45,TGM2	77329.1	7	7	7	TVEIPDPVEAGEEVK	K	V	0.99	27.1	27.3	15.2	26.5	0	1	0	0	1611.81	2844.47	44569.5	635	649
W1c - Women 1 - internal control	Protein-glutamine gamma-glutamyltransferase 2 OS=Homo sapiens GN=TGM2 PE=1 SV=2	P21980,V9HWG3	HEL-S-45,TGM2	77329.1	7	7	7	TVSYNGILGPECGTK	R	Y	0.997	39.2	27.2	15.4	39.2	0	1	0	0	1595.77	2569.52	51553.6	513	527
W1c - Women 1 - internal control	Protein-glutamine gamma-glutamyltransferase 2 OS=Homo sapiens GN=TGM2 PE=1 SV=2	P21980,V9HWG3	HEL-S-45,TGM2	77329.1	7	7	7	VVSGMVNCNDDQGVLLGR	R	W	0.997	57.5	27.5	21.7	52.4	0	1	0	0	1932.93	2734.92	27000.2	223	240
W1c - Women 1 - internal control	Protein-glutamine gamma-glutamyltransferase 2 OS=Homo sapiens GN=TGM2 PE=1 SV=2	P21980,V9HWG3	HEL-S-45,TGM2	77329.1	7	7	7	YPEGSSEER	K	E	0.997	31.1	25	27.9	18.1	0	1	0	0	1053.45	1249.06	30267.9	445	453
W1c - Women 1 - internal control	Selenium-binding protein 1 OS=Homo sapiens GN=SELENBP1 PE=1 SV=2	Q13228,V9HWG1	HEL-S-134P,SELENBP1	52392	2	2	2	FLHNPDAAQGFVGCALSSTIQR	R	F	0.997	26.5	25.6	14.7	26.5	0	0	1	0	2389.17	3225.42	60526.7	255	276
W1c - Women 1 - internal control	Selenium-binding protein 1 OS=Homo sapiens GN=SELENBP1 PE=1 SV=2	Q13228,V9HWG1	HEL-S-134P,SELENBP1	52392	2	2	2	NTGTEAPDYLATVDVDPK	R	S	0.997	67.8	26.3	25.4	59.7	0	1	0	0	1905.91	2904.74	26349	35	52
W1c - Women 1 - internal control	Guanine nucleotide-binding protein G(i) subunit alpha-2 OS=Homo sapiens GN=GNAI2 PE=1 SV=3	P04899	GNAI2	40452	2	2	2	AVVYSNTIQSIMAIVK	R	A	0.997	69.6	25	17.4	69.6	0	1	0	0	1736.96	4108.28	10438.7	71	86
W1c - Women 1 - internal control	Guanine nucleotide-binding protein G(i) subunit alpha-2 OS=Homo sapiens GN=GNAI2 PE=1 SV=3	P04899	GNAI2	40452	2	2	2	LLLLGAGESGK	K	S	0.993	24.7	25.4	16.1	0	0	1	0	0	1057.63	2665.8	83628.7	36	46
W1c - Women 1 - internal control	Alpha-1-acid glycoprotein 1 OS=Homo sapiens GN=ORM1 PE=1 SV=1	P02763,V9HWF6	HEL-S-153w,ORM1	23512.1	8	9	9	DKCEPLEK	K	Q	0.943	20.6	27.8	33.1	1.84	0	1	0	0	1018.49	1096.11	44868.4	181	188
W1c - Women 1 - internal control	Alpha-1-acid glycoprotein 1 OS=Homo sapiens GN=ORM1 PE=1 SV=1	P02763,V9HWF6	HEL-S-153w,ORM1	23512.1	8	9	9	EQLGEFYEALDCLR	K	I	0.997	75.1	25	17.7	75.1	0	1	0	0	1742.81	3804.41	30333.9	154	167
W1c - Women 1 - internal control	Alpha-1-acid glycoprotein 1 OS=Homo sapiens GN=ORM1 PE=1 SV=1	P02763,V9HWF6	HEL-S-153w,ORM1	23512.1	8	9	9	KQEEGES	R	-	0.9	33.2	25	19.3	29	0	1	0	0	806.353	279.249	9346.3	195	201
W1c - Women 1 - internal control	Alpha-1-acid glycoprotein 1 OS=Homo sapiens GN=ORM1 PE=1 SV=1	P02763,V9HWF6	HEL-S-153w,ORM1	23512.1	8	9	9	SDVVYTDWK	K	K	0.997	43.2	25.8	15.7	43.2	0	1	0	0	1112.53	2464.37	104976	171	179
W1c - Women 1 - internal control	Alpha-1-acid glycoprotein 1 OS=Homo sapiens GN=ORM1 PE=1 SV=1	P02763,V9HWF6	HEL-S-153w,ORM1	23512.1	8	9	9	SDVVYTDWKK	K	D	0.997	35.4	27.3	15.2	35.4	0	1	0	0	1240.62	2113.38	115975	171	180
W1c - Women 1 - internal control	Alpha-1-acid glycoprotein 1 OS=Homo sapiens GN=ORM1 PE=1 SV=1	P02763,V9HWF6	HEL-S-153w,ORM1	23512.1	8	9	9	TEDTIFLR	K	E	0.99	42.5	27	23.4	34.8	0	1	0	0	994.52	2588.8	241660	74	81
W1c - Women 1 - internal control	Alpha-1-acid glycoprotein 1 OS=Homo sapiens GN=ORM1 PE=1 SV=1	P02763,V9HWF6	HEL-S-153w,ORM1	23512.1	8	9	9	WFYIASAFR	K	N	0.997	36.8	28.8	16.9	35.2	0	1	0	0	1160.59	3644.2	71261.2	43	51
W1c - Women 1 - internal control	Alpha-1-acid glycoprotein 1 OS=Homo sapiens GN=ORM1 PE=1 SV=1	P02763,V9HWF6	HEL-S-153w,ORM1	23512.1	8	9	9	YVGGQEHFAHLLILR	R	D	0.997	55	25	27.2	44.2	0	0	1	1	1752.95	2910.14	667160	109	123
W1c - Women 1 - internal control	Peptidyl-prolyl cis-trans isomerase OS=Homo sapiens PE=2 SV=1	A8K486,P62937,V9HWF5	HEL-S-69p,PPIA	18012.9	3	3	3	HTGPGILSMANAGPNTNGSQFFICTAK	K	T	0.997	64.9	25.3	17.1	64.9	0	0	1	0	2791.33	3280.45	38568.7	92	118
W1c - Women 1 - internal control	Peptidyl-prolyl cis-trans isomerase OS=Homo sapiens PE=2 SV=1	A8K486,P62937,V9HWF5	HEL-S-69p,PPIA	18012.9	3	3	3	IIPGFMCQGGDFTR	R	H	0.907	20.9	30.3	14.3	20.9	0	1	0	0	1598.75	3127.21	63712.3	56	69
W1c - Women 1 - internal control	Peptidyl-prolyl cis-trans isomerase OS=Homo sapiens PE=2 SV=1	A8K486,P62937,V9HWF5	HEL-S-69p,PPIA	18012.9	3	3	3	VSFELFADKVPK	R	T	0.989	20.8	25.6	17.5	17.6	0	0	1	0	1379.76	3121.1	76299.3	20	31
W1c - Women 1 - internal control	Phosphoglycerate kinase 1 OS=Homo sapiens GN=PGK1 PE=1 SV=3	P00558,V9HWF4	HEL-S-68p,PGK1	44615.3	3	3	3	ACANPAAGSVILLENLR	K	F	0.997	65.6	25	19.5	63.3	0	1	0	0	1768.94	3605.29	16860.8	107	123
W1c - Women 1 - internal control	Phosphoglycerate kinase 1 OS=Homo sapiens GN=PGK1 PE=1 SV=3	P00558,V9HWF4	HEL-S-68p,PGK1	44615.3	3	3	3	ALESPERPFLAILGGAK	K	V	0.996	22	25	14.4	22	0	0	1	0	1769	3512.48	43678.7	200	216
W1c - Women 1 - internal control	Phosphoglycerate kinase 1 OS=Homo sapiens GN=PGK1 PE=1 SV=3	P00558,V9HWF4	HEL-S-68p,PGK1	44615.3	3	3	3	VLPGVDALSNI	K	-	0.993	25.1	25	14.6	25.1	0	1	0	0	1097.62	3594.8	27729	407	417
W1c - Women 1 - internal control	Calnexin OS=Homo sapiens GN=CANX PE=1 SV=2	P27824	CANX	67570.2	2	2	2	APVPTGEVYFADSFDR	K	G	0.997	78.5	25.8	17.9	78.5	0	1	0	0	1770.83	3264.67	33053	62	77
W1c - Women 1 - internal control	Calnexin OS=Homo sapiens GN=CANX PE=1 SV=2	P27824	CANX	67570.2	2	2	2	KIPNPDFFEDLEPFR	R	M	0.957	18	26.6	15.3	16.9	0	0	1	0	1863.93	3764.33	20994.4	401	415
W1c - Women 1 - internal control	Aquaporin 1 (Channel-forming integral protein, 28kDa) OS=Homo sapiens GN=AQP1 PE=3 SV=1	A0A024RA31,A0A0M7BEW0,B4DNW4,B4DVA2,B4F4P6,P29972	AQP1	28527	2	2	2	SSDLTDR	R	V	0.9	37	25	30.5	21.8	0	1	0	0	793.369	1047.81	80171.9	235	241
W1c - Women 1 - internal control	Aquaporin 1 (Channel-forming integral protein, 28kDa) OS=Homo sapiens GN=AQP1 PE=3 SV=1	A0A024RA31,A0A0M7BEW0,B4DNW4,B4DVA2,B4F4P6,P29972	AQP1	28527	2	2	2	VWTSGQVEEYDLDADDINSR	K	V	0.997	88	25	18.5	88	0	1	0	0	2312.03	2989.85	39016.8	244	263
W1c - Women 1 - internal control	cDNA FLJ56821, highly similar to Inter-alpha-trypsin inhibitor heavy chain H1 OS=Homo sapiens PE=2 SV=1	B7Z549,P19827	ITIH1	101390	8	9	10	AAISGENAGLVR	K	A	0.997	95.2	27	38.2	76	0	1	0	0	1157.63	1985.37	89885.1	126	137
W1c - Women 1 - internal control	cDNA FLJ56821, highly similar to Inter-alpha-trypsin inhibitor heavy chain H1 OS=Homo sapiens PE=2 SV=1	B7Z549,P19827	ITIH1	101390	8	9	10	ADVQAHGEGQEFSITCLVDEEEMKK	K	L	0.997	21.5	25	14.3	21.5	0	0	0	2	2850.29	3158.79	104352	525	549
W1c - Women 1 - internal control	cDNA FLJ56821, highly similar to Inter-alpha-trypsin inhibitor heavy chain H1 OS=Homo sapiens PE=2 SV=1	B7Z549,P19827	ITIH1	101390	8	9	10	FAHYVVTSQVVNTANEAR	R	E	0.997	32.3	26.7	15	32.3	0	0	1	0	2006.01	2463.97	132832	66	83
W1c - Women 1 - internal control	cDNA FLJ56821, highly similar to Inter-alpha-trypsin inhibitor heavy chain H1 OS=Homo sapiens PE=2 SV=1	B7Z549,P19827	ITIH1	101390	8	9	10	GFSLDEATNLNGGLLR	R	G	0.997	74.4	27.4	27.4	64.6	0	1	0	0	1676.86	3444.4	29993.2	361	376
W1c - Women 1 - internal control	cDNA FLJ56821, highly similar to Inter-alpha-trypsin inhibitor heavy chain H1 OS=Homo sapiens PE=2 SV=1	B7Z549,P19827	ITIH1	101390	8	9	10	GHMLENHVER	R	L	0.967	20.9	28.3	14.9	20.3	0	0	1	0	1221.58	1275.22	59817	555	564
W1c - Women 1 - internal control	cDNA FLJ56821, highly similar to Inter-alpha-trypsin inhibitor heavy chain H1 OS=Homo sapiens PE=2 SV=1	B7Z549,P19827	ITIH1	101390	8	9	10	GMADQDGLKPTIDKPSEDSPPLEMLGPR	R	R	0.987	15.7	25	14	15.7	0	0	0	1	2994.46	2989	103297	613	640
W1c - Women 1 - internal control	cDNA FLJ56821, highly similar to Inter-alpha-trypsin inhibitor heavy chain H1 OS=Homo sapiens PE=2 SV=1	B7Z549,P19827	ITIH1	101390	8	9	10	GSLVQASEANLQAAQDFVR	K	G	0.997	65.4	28.1	17.1	65.4	0	1	1	0	2004.01	3517.87	103385	342	360
W1c - Women 1 - internal control	cDNA FLJ56821, highly similar to Inter-alpha-trypsin inhibitor heavy chain H1 OS=Homo sapiens PE=2 SV=1	B7Z549,P19827	ITIH1	101390	8	9	10	QYYEGSEIVVAGR	K	I	0.997	70.7	29.8	17.8	70.3	0	1	0	0	1470.72	2426.68	62504	502	514
W1c - Women 1 - internal control	Carbonic anhydrase 1 OS=Homo sapiens GN=CA1 PE=1 SV=2	P00915,V9HWE3	CA1,HEL-S-11	28870.4	15	22	24	ADGLAVIGVLMK	K	V	0.997	60.2	26	23.6	53.3	0	3	0	0	1186.69	3683.66	105330	139	150
W1c - Women 1 - internal control	Carbonic anhydrase 1 OS=Homo sapiens GN=CA1 PE=1 SV=2	P00915,V9HWE3	CA1,HEL-S-11	28870.4	15	22	24	EIINVGHSFHVNFEDNDNR	K	S	0.997	40.4	25	15.5	40.4	0	0	1	0	2256.04	2861.96	104535	59	77
W1c - Women 1 - internal control	Carbonic anhydrase 1 OS=Homo sapiens GN=CA1 PE=1 SV=2	P00915,V9HWE3	CA1,HEL-S-11	28870.4	15	22	24	ESISVSSEQLAQFR	K	S	0.997	71.7	27.4	18.5	70.6	0	1	0	0	1580.79	2886.46	142957	215	228
W1c - Women 1 - internal control	Carbonic anhydrase 1 OS=Homo sapiens GN=CA1 PE=1 SV=2	P00915,V9HWE3	CA1,HEL-S-11	28870.4	15	22	24	GGPFSDSYR	K	L	0.997	43.2	25	33.1	25.8	0	1	0	0	985.437	2062.45	88046.9	82	90
W1c - Women 1 - internal control	Carbonic anhydrase 1 OS=Homo sapiens GN=CA1 PE=1 SV=2	P00915,V9HWE3	CA1,HEL-S-11	28870.4	15	22	24	HDTSLKPISVSYNPATAK	K	E	0.997	39	25.7	15.4	39	0	1	1	1	1929.01	2218.99	330682	41	58
W1c - Women 1 - internal control	Carbonic anhydrase 1 OS=Homo sapiens GN=CA1 PE=1 SV=2	P00915,V9HWE3	CA1,HEL-S-11	28870.4	15	22	24	LFQFHFHWGSTNEHGSEHTVDGVK	R	Y	0.997	24.9	25	14.6	24.9	0	0	0	1	2796.29	2861.39	190878	91	114
W1c - Women 1 - internal control	Carbonic anhydrase 1 OS=Homo sapiens GN=CA1 PE=1 SV=2	P00915,V9HWE3	CA1,HEL-S-11	28870.4	15	22	24	LYPIANGNNQSPVDIK	K	T	0.997	79.2	27	27.4	69.8	0	1	1	0	1742.91	2634.81	191729	20	35
W1c - Women 1 - internal control	Carbonic anhydrase 1 OS=Homo sapiens GN=CA1 PE=1 SV=2	P00915,V9HWE3	CA1,HEL-S-11	28870.4	15	22	24	NGPEQWSK	K	L	0.98	23.4	25	21.4	16.4	0	1	0	0	945.442	1586.21	86381.8	12	19
W1c - Women 1 - internal control	Carbonic anhydrase 1 OS=Homo sapiens GN=CA1 PE=1 SV=2	P00915,V9HWE3	CA1,HEL-S-11	28870.4	15	22	24	SLLSNVEGDNAVPMQHNNRPTQPLK	R	G	0.997	70.1	25	17.4	70.1	0	0	1	1	2759.39	2614.18	893131	229	253
W1c - Women 1 - internal control	Carbonic anhydrase 1 OS=Homo sapiens GN=CA1 PE=1 SV=2	P00915,V9HWE3	CA1,HEL-S-11	28870.4	15	22	24	SLLSNVEGDNAVPMQHNNRPTQPLKGR	R	T	0.934	11.8	25.1	18.2	7.26	0	0	0	0	2972.51	2469.48	175587	229	255
W1c - Women 1 - internal control	Carbonic anhydrase 1 OS=Homo sapiens GN=CA1 PE=1 SV=2	P00915,V9HWE3	CA1,HEL-S-11	28870.4	15	22	24	TSETKHDTSLKPISVSYNPATAK	K	E	0.997	27.3	25.1	14.7	27.3	0	0	0	1	2475.27	2073.81	230541	36	58
W1c - Women 1 - internal control	Carbonic anhydrase 1 OS=Homo sapiens GN=CA1 PE=1 SV=2	P00915,V9HWE3	CA1,HEL-S-11	28870.4	15	22	24	VLDALQAIK	K	T	0.997	62.2	25	30	49	0	1	0	0	970.593	2706.9	110047	161	169
W1c - Women 1 - internal control	Carbonic anhydrase 1 OS=Homo sapiens GN=CA1 PE=1 SV=2	P00915,V9HWE3	CA1,HEL-S-11	28870.4	15	22	24	YSAELHVAHWNSAK	K	Y	0.997	45	27.6	15.9	44.9	0	1	1	1	1612.79	2118.12	469101	115	128
W1c - Women 1 - internal control	Carbonic anhydrase 1 OS=Homo sapiens GN=CA1 PE=1 SV=2	P00915,V9HWE3	CA1,HEL-S-11	28870.4	15	22	24	YSSLAEAASK	K	A	0.997	62.7	26.1	34.9	44.7	0	1	0	0	1026.51	1697.3	114718	129	138
W1c - Women 1 - internal control	Carbonic anhydrase 1 OS=Homo sapiens GN=CA1 PE=1 SV=2	P00915,V9HWE3	CA1,HEL-S-11	28870.4	15	22	24	YSSLAEAASKADGLAVIGVLMK	K	V	0.997	51.4	25	16.2	51.4	0	0	2	0	2194.18	3984.22	29047.4	129	150
W1c - Women 1 - internal control	Vimentin OS=Homo sapiens GN=VIM PE=1 SV=4	P08670,V9HWE1	HEL113,VIM	53652.7	40	48	53	DGQVINETSQHHDDLE	R	-	0.997	40.8	25	15.6	40.8	0	1	1	0	1836.8	1899.41	290352	451	466
W1c - Women 1 - internal control	Vimentin OS=Homo sapiens GN=VIM PE=1 SV=4	P08670,V9HWE1	HEL113,VIM	53652.7	40	48	53	DNLAEDIMR	R	L	0.997	41.1	25.2	15.6	41.1	0	1	0	0	1076.5	2922.17	128172	176	184
W1c - Women 1 - internal control	Vimentin OS=Homo sapiens GN=VIM PE=1 SV=4	P08670,V9HWE1	HEL113,VIM	53652.7	40	48	53	EEAENTLQSFR	R	Q	0.997	47.2	26.4	20	43.2	0	1	0	0	1323.62	2340.3	130152	197	207
W1c - Women 1 - internal control	Vimentin OS=Homo sapiens GN=VIM PE=1 SV=4	P08670,V9HWE1	HEL113,VIM	53652.7	40	48	53	EEAENTLQSFRQDVDNASLAR	R	L	0.997	43	25	15.7	43	0	0	1	0	2393.13	3151.66	81335.5	197	217
W1c - Women 1 - internal control	Vimentin OS=Homo sapiens GN=VIM PE=1 SV=4	P08670,V9HWE1	HEL113,VIM	53652.7	40	48	53	EMEENFAVEAANYQDTIGR	R	L	0.997	117	25	20.3	117	0	4	1	0	2186.97	3197.31	223648	346	364
W1c - Women 1 - internal control	Vimentin OS=Homo sapiens GN=VIM PE=1 SV=4	P08670,V9HWE1	HEL113,VIM	53652.7	40	48	53	ETNLDSLPLVDTHSK	R	R	0.991	20.8	26.1	18.4	16.7	0	0	1	0	1668.84	2688.8	268198	425	439
W1c - Women 1 - internal control	Vimentin OS=Homo sapiens GN=VIM PE=1 SV=4	P08670,V9HWE1	HEL113,VIM	53652.7	40	48	53	ETNLDSLPLVDTHSKR	R	T	0.983	16.5	26.4	27.9	2.61	0	0	0	1	1824.95	2470.13	126530	425	440
W1c - Women 1 - internal control	Vimentin OS=Homo sapiens GN=VIM PE=1 SV=4	P08670,V9HWE1	HEL113,VIM	53652.7	40	48	53	EYQDLLNVK	R	M	0.997	39.6	27	21.4	0	0	1	0	0	1121.58	2633.52	211554	382	390
W1c - Women 1 - internal control	Vimentin OS=Homo sapiens GN=VIM PE=1 SV=4	P08670,V9HWE1	HEL113,VIM	53652.7	40	48	53	FADLSEAANR	K	N	0.997	49.7	30.8	31.4	34.3	0	1	0	0	1093.53	2080	151577	295	304
W1c - Women 1 - internal control	Vimentin OS=Homo sapiens GN=VIM PE=1 SV=4	P08670,V9HWE1	HEL113,VIM	53652.7	40	48	53	FADLSEAANRNNDALR	K	Q	0.997	35.3	26.8	22.8	27.7	0	0	1	0	1776.86	2286.78	197302	295	310
W1c - Women 1 - internal control	Vimentin OS=Homo sapiens GN=VIM PE=1 SV=4	P08670,V9HWE1	HEL113,VIM	53652.7	40	48	53	FANYIDK	R	V	0.9	17.5	25.9	16.9	14.8	0	1	0	0	870.436	2020.07	164776	114	120
W1c - Women 1 - internal control	Vimentin OS=Homo sapiens GN=VIM PE=1 SV=4	P08670,V9HWE1	HEL113,VIM	53652.7	40	48	53	FANYIDKVR	R	F	0.997	47.2	27.6	20	43.1	0	1	0	0	1125.61	2184.74	80952.1	114	122
W1c - Women 1 - internal control	Vimentin OS=Homo sapiens GN=VIM PE=1 SV=4	P08670,V9HWE1	HEL113,VIM	53652.7	40	48	53	FLEQQNK	R	I	0.9	45	29.8	45.8	14.9	0	1	0	0	906.468	1381.3	304164	123	129
W1c - Women 1 - internal control	Vimentin OS=Homo sapiens GN=VIM PE=1 SV=4	P08670,V9HWE1	HEL113,VIM	53652.7	40	48	53	GTNESLER	K	Q	0.99	42.5	27.2	31.6	26.6	0	1	0	0	905.432	1157.09	69236	335	342
W1c - Women 1 - internal control	Vimentin OS=Homo sapiens GN=VIM PE=1 SV=4	P08670,V9HWE1	HEL113,VIM	53652.7	40	48	53	ILLAELEQLK	K	G	0.997	55.3	25	21.9	49.8	0	1	0	0	1169.71	3449.54	41548.8	130	139
W1c - Women 1 - internal control	Vimentin OS=Homo sapiens GN=VIM PE=1 SV=4	P08670,V9HWE1	HEL113,VIM	53652.7	40	48	53	ILLAELEQLKGQGK	K	S	0.997	70.8	25	19	69.2	0	1	0	0	1539.91	3023.9	90908.1	130	143
W1c - Women 1 - internal control	Vimentin OS=Homo sapiens GN=VIM PE=1 SV=4	P08670,V9HWE1	HEL113,VIM	53652.7	40	48	53	ISLPLPNFSSLNLR	R	E	0.997	32.4	25	27.4	20	0	3	0	0	1570.9	3937.04	100419	411	424
W1c - Women 1 - internal control	Vimentin OS=Homo sapiens GN=VIM PE=1 SV=4	P08670,V9HWE1	HEL113,VIM	53652.7	40	48	53	KLLEGEESR	R	I	0.997	58.7	29.8	41.5	33.8	0	1	0	0	1060.56	1352.67	41788.5	402	410
W1c - Women 1 - internal control	Vimentin OS=Homo sapiens GN=VIM PE=1 SV=4	P08670,V9HWE1	HEL113,VIM	53652.7	40	48	53	KVESLQEEIAFLK	R	K	0.997	54.4	25.6	33.7	37	0	1	1	0	1533.85	3199.88	399569	223	235
W1c - Women 1 - internal control	Vimentin OS=Homo sapiens GN=VIM PE=1 SV=4	P08670,V9HWE1	HEL113,VIM	53652.7	40	48	53	LGDLYEEEMR	R	E	0.997	43.3	25	25.6	33.5	0	1	0	0	1254.57	2523.66	169029	146	155
W1c - Women 1 - internal control	Vimentin OS=Homo sapiens GN=VIM PE=1 SV=4	P08670,V9HWE1	HEL113,VIM	53652.7	40	48	53	LLEGEESR	K	I	0.99	45.2	29.2	22.9	38	0	1	0	0	932.468	1481.16	250567	403	410
W1c - Women 1 - internal control	Vimentin OS=Homo sapiens GN=VIM PE=1 SV=4	P08670,V9HWE1	HEL113,VIM	53652.7	40	48	53	LQDEIQNMK	R	E	0.994	29.5	28.9	17.3	27	0	1	0	0	1118.55	1991.46	88046.3	365	373
W1c - Women 1 - internal control	Vimentin OS=Homo sapiens GN=VIM PE=1 SV=4	P08670,V9HWE1	HEL113,VIM	53652.7	40	48	53	LQDEIQNMKEEMAR	R	H	0.997	67.2	25.8	19.8	64.6	0	1	1	0	1734.82	2538.27	270353	365	378
W1c - Women 1 - internal control	Vimentin OS=Homo sapiens GN=VIM PE=1 SV=4	P08670,V9HWE1	HEL113,VIM	53652.7	40	48	53	LQEEMLQR	K	E	0.99	41.6	29.4	29.9	27.4	0	1	0	0	1046.53	1990.22	283680	189	196
W1c - Women 1 - internal control	Vimentin OS=Homo sapiens GN=VIM PE=1 SV=4	P08670,V9HWE1	HEL113,VIM	53652.7	40	48	53	LQEEMLQREEAENTLQSFR	K	Q	0.997	52.7	25.8	16.3	52.7	0	0	1	0	2351.13	2954.32	76366.9	189	207
W1c - Women 1 - internal control	Vimentin OS=Homo sapiens GN=VIM PE=1 SV=4	P08670,V9HWE1	HEL113,VIM	53652.7	40	48	53	MALDIEIATYR	K	K	0.997	52.6	26.9	32.5	0	0	1	0	0	1295.67	3272.4	39805.7	391	401
W1c - Women 1 - internal control	Vimentin OS=Homo sapiens GN=VIM PE=1 SV=4	P08670,V9HWE1	HEL113,VIM	53652.7	40	48	53	MALDIEIATYRK	K	L	0.929	14.6	26.5	27.1	0	0	0	1	0	1423.76	2892.95	50958.7	391	402
W1c - Women 1 - internal control	Vimentin OS=Homo sapiens GN=VIM PE=1 SV=4	P08670,V9HWE1	HEL113,VIM	53652.7	40	48	53	NLQEAEEWYK	K	S	0.997	36.2	26.1	15.3	36.2	0	1	0	0	1309.61	2673.93	128854	283	292
W1c - Women 1 - internal control	Vimentin OS=Homo sapiens GN=VIM PE=1 SV=4	P08670,V9HWE1	HEL113,VIM	53652.7	40	48	53	QDVDNASLAR	R	L	0.997	73.5	26.9	34.2	56.9	0	1	0	0	1088.53	1543.68	51331.8	208	217
W1c - Women 1 - internal control	Vimentin OS=Homo sapiens GN=VIM PE=1 SV=4	P08670,V9HWE1	HEL113,VIM	53652.7	40	48	53	QQYESVAAK	R	N	0.997	38.6	26.9	28.8	25.2	0	1	0	0	1023.51	1367.17	80088.7	274	282
W1c - Women 1 - internal control	Vimentin OS=Homo sapiens GN=VIM PE=1 SV=4	P08670,V9HWE1	HEL113,VIM	53652.7	40	48	53	QVDQLTNDK	R	A	0.997	50.7	28.8	24.8	42.1	0	1	0	0	1060.53	1409.13	207226	160	168
W1c - Women 1 - internal control	Vimentin OS=Homo sapiens GN=VIM PE=1 SV=4	P08670,V9HWE1	HEL113,VIM	53652.7	40	48	53	QVDQLTNDKAR	R	V	0.997	43	27.6	31.4	27.4	0	1	1	0	1287.67	1332.01	718110	160	170
W1c - Women 1 - internal control	Vimentin OS=Homo sapiens GN=VIM PE=1 SV=4	P08670,V9HWE1	HEL113,VIM	53652.7	40	48	53	QVQSLTCEVDALK	R	G	0.997	68.5	28.6	27.5	58.3	0	1	0	0	1490.75	2795.21	113554	322	334
W1c - Women 1 - internal control	Vimentin OS=Homo sapiens GN=VIM PE=1 SV=4	P08670,V9HWE1	HEL113,VIM	53652.7	40	48	53	QVQSLTCEVDALKGTNESLER	R	Q	0.997	38.1	26.3	15.9	37.6	0	0	1	0	2377.17	2913.48	155252	322	342
W1c - Women 1 - internal control	Vimentin OS=Homo sapiens GN=VIM PE=1 SV=4	P08670,V9HWE1	HEL113,VIM	53652.7	40	48	53	RQVDQLTNDK	R	A	0.997	37.7	28.8	25.1	28	0	1	0	0	1216.63	1312.81	28528.5	159	168
W1c - Women 1 - internal control	Vimentin OS=Homo sapiens GN=VIM PE=1 SV=4	P08670,V9HWE1	HEL113,VIM	53652.7	40	48	53	SRLGDLYEEEMR	K	E	0.993	21.5	26.3	34.4	1.45	0	0	1	0	1497.7	2668.32	108565	144	155
W1c - Women 1 - internal control	Vimentin OS=Homo sapiens GN=VIM PE=1 SV=4	P08670,V9HWE1	HEL113,VIM	53652.7	40	48	53	TNEKVELQELNDR	R	F	0.997	38.8	27.5	19.1	35.1	0	1	1	0	1587.8	2118.53	299057	101	113
W1c - Women 1 - internal control	Vimentin OS=Homo sapiens GN=VIM PE=1 SV=4	P08670,V9HWE1	HEL113,VIM	53652.7	40	48	53	VELQELNDR	K	F	0.997	41.1	28	28.1	28.6	0	1	0	0	1115.57	2178.64	119822	105	113
W1c - Women 1 - internal control	Vimentin OS=Homo sapiens GN=VIM PE=1 SV=4	P08670,V9HWE1	HEL113,VIM	53652.7	40	48	53	VESLQEEIAFLK	K	K	0.986	27	28.1	18.4	23.2	0	1	0	0	1405.76	3513.62	25165.2	224	235
W1c - Women 1 - internal control	Vimentin OS=Homo sapiens GN=VIM PE=1 SV=4	P08670,V9HWE1	HEL113,VIM	53652.7	40	48	53	VEVERDNLAEDIMR	R	L	0.997	39.7	27.7	18.2	37	0	0	3	0	1688.83	2521.11	349825	171	184
W1c - Women 1 - internal control	Annexin A5 OS=Homo sapiens GN=ANXA5 PE=1 SV=2	P08758,V9HWE0	ANXA5,HEL-S-7	35938.6	7	7	8	ADAETLRK	R	A	0.965	24	28.7	24.7	13.8	0	1	0	0	903.49	969.425	42337.4	19	26
W1c - Women 1 - internal control	Annexin A5 OS=Homo sapiens GN=ANXA5 PE=1 SV=2	P08758,V9HWE0	ANXA5,HEL-S-7	35938.6	7	7	8	GLGTDEESILTLLTSR	K	S	0.997	85.3	27.4	22.2	81.4	0	2	0	0	1704.9	4215.2	25102.2	30	45
W1c - Women 1 - internal control	Annexin A5 OS=Homo sapiens GN=ANXA5 PE=1 SV=2	P08758,V9HWE0	ANXA5,HEL-S-7	35938.6	7	7	8	NFATSLYSMIK	K	G	0.934	26.5	32.3	25	16.1	0	1	0	0	1274.64	3821.33	27423.3	291	301
W1c - Women 1 - internal control	Annexin A5 OS=Homo sapiens GN=ANXA5 PE=1 SV=2	P08758,V9HWE0	ANXA5,HEL-S-7	35938.6	7	7	8	SEIDLFNIRK	R	E	0.981	19.4	26.9	17.4	16.2	0	0	1	0	1234.68	2864.61	63317.6	277	286
W1c - Women 1 - internal control	Annexin A5 OS=Homo sapiens GN=ANXA5 PE=1 SV=2	P08758,V9HWE0	ANXA5,HEL-S-7	35938.6	7	7	8	SIPAYLAETLYYAMK	R	G	0.997	55	27.5	24.9	46.6	0	1	0	0	1733.88	4417.88	4950.8	246	260
W1c - Women 1 - internal control	Annexin A5 OS=Homo sapiens GN=ANXA5 PE=1 SV=2	P08758,V9HWE0	ANXA5,HEL-S-7	35938.6	7	7	8	VLTEIIASR	K	T	0.997	59.5	25	25.8	50.4	0	1	0	0	1001.6	2440.17	198462	109	117
W1c - Women 1 - internal control	Annexin A5 OS=Homo sapiens GN=ANXA5 PE=1 SV=2	P08758,V9HWE0	ANXA5,HEL-S-7	35938.6	7	7	8	WGTDEEKFITIFGTR	K	S	0.997	35.6	27.3	16.4	34.5	0	0	1	0	1799.9	3557.4	38053.6	187	201
W1c - Women 1 - internal control	Alpha-1B-glycoprotein OS=Homo sapiens GN=A1BG PE=1 SV=4	P04217,V9HWD8	A1BG,HEL-S-163pA	54253.3	7	8	9	ATWSGAVLAGR	R	D	0.997	64.7	29.3	25.7	56	0	1	0	0	1088.58	2538.38	127864	407	417
W1c - Women 1 - internal control	Alpha-1B-glycoprotein OS=Homo sapiens GN=A1BG PE=1 SV=4	P04217,V9HWD8	A1BG,HEL-S-163pA	54253.3	7	8	9	CEGPIPDVTFELLR	R	E	0.98	37.2	37.2	22.4	30.1	0	1	0	0	1645.83	3845.85	19127	423	436
W1c - Women 1 - internal control	Alpha-1B-glycoprotein OS=Homo sapiens GN=A1BG PE=1 SV=4	P04217,V9HWD8	A1BG,HEL-S-163pA	54253.3	7	8	9	GVTFLLR	R	R	0.9	24.2	25	24.8	13.9	0	1	0	0	805.493	2877.67	48734.7	145	151
W1c - Women 1 - internal control	Alpha-1B-glycoprotein OS=Homo sapiens GN=A1BG PE=1 SV=4	P04217,V9HWD8	A1BG,HEL-S-163pA	54253.3	7	8	9	HQFLLTGDTQGR	K	Y	0.995	28.1	27.5	22.7	20.1	0	1	1	0	1372.7	2137.4	204311	79	90
W1c - Women 1 - internal control	Alpha-1B-glycoprotein OS=Homo sapiens GN=A1BG PE=1 SV=4	P04217,V9HWD8	A1BG,HEL-S-163pA	54253.3	7	8	9	NGVAQEPVHLDSPAIK	K	H	0.923	22.1	27.2	14.4	22.1	0	0	1	0	1674.88	2301.56	478140	63	78
W1c - Women 1 - internal control	Alpha-1B-glycoprotein OS=Homo sapiens GN=A1BG PE=1 SV=4	P04217,V9HWD8	A1BG,HEL-S-163pA	54253.3	7	8	9	SGLSTGWTQLSK	R	L	0.997	55.8	27.9	24.7	47.5	0	1	0	0	1264.65	2682.33	84870.4	95	106
W1c - Women 1 - internal control	Alpha-1B-glycoprotein OS=Homo sapiens GN=A1BG PE=1 SV=4	P04217,V9HWD8	A1BG,HEL-S-163pA	54253.3	7	8	9	TPGAAANLELIFVGPQHAGNYR	R	C	0.997	84	25.6	18.3	84	0	0	2	0	2296.18	3425.25	132813	448	469
W1c - Women 1 - internal control	Immunoglobulin heavy constant gamma 3 (Fragment) OS=Homo sapiens GN=IGHG3 PE=1 SV=1	A0A286YES1_HUMAN,Q8NF17	FLJ00385	0	6	7	10	CPAPELLGGPSVFLFPPKPK	?	?	0.997	63.9	25	17	63.9	0	0	3	0	2151.17	3705.14	105489	0	0
W1c - Women 1 - internal control	Immunoglobulin heavy constant gamma 3 (Fragment) OS=Homo sapiens GN=IGHG3 PE=1 SV=1	A0A286YES1_HUMAN,Q8NF17	FLJ00385	0	6	7	10	SCDTPPPCPR	?	?	0.941	17.5	25	14.1	17.5	0	1	0	0	1186.5	1381.96	65853.8	0	0
W1c - Women 1 - internal control	Immunoglobulin heavy constant gamma 3 (Fragment) OS=Homo sapiens GN=IGHG3 PE=1 SV=1	A0A286YES1_HUMAN,Q8NF17	FLJ00385	0	6	7	10	TPEVTCVVVDVSHEDPEVQFK	?	?	0.997	42	25.9	15.6	42	0	0	2	0	2414.15	3256.83	99012.6	0	0
W1c - Women 1 - internal control	Immunoglobulin heavy constant gamma 3 (Fragment) OS=Homo sapiens GN=IGHG3 PE=1 SV=1	A0A286YES1_HUMAN,Q8NF17	FLJ00385	0	6	7	10	TPLGDTTHTCPR	?	?	0.997	54.8	26.3	23.7	47.5	0	1	1	0	1355.64	1500.68	308344	0	0
W1c - Women 1 - internal control	Immunoglobulin heavy constant gamma 3 (Fragment) OS=Homo sapiens GN=IGHG3 PE=1 SV=1	A0A286YES1_HUMAN,Q8NF17	FLJ00385	0	6	7	10	WQQGNIFSCSVMHEALHNR	?	?	0.997	28.8	25	14.8	28.8	0	0	0	1	2314.06	2998.4	218341	0	0
W1c - Women 1 - internal control	Immunoglobulin heavy constant gamma 3 (Fragment) OS=Homo sapiens GN=IGHG3 PE=1 SV=1	A0A286YES1_HUMAN,Q8NF17	FLJ00385	0	6	7	10	WYVDGVEVHNAK	?	?	0.961	16.4	26.5	14	16.4	0	0	1	0	1416.69	2400.8	204870	0	0
W1c - Women 1 - internal control	Protein S isoform 1 (Fragment) OS=Homo sapiens GN=PROS1 PE=2 SV=1	A0A0S2Z4K3,A0A0S2Z4L3,P07225	PROS1	75123.4	3	3	3	KVESELIKPINPR	R	L	0.997	26.5	25	14.7	26.5	0	0	1	0	1522.9	2005.16	109018	433	445
W1c - Women 1 - internal control	Protein S isoform 1 (Fragment) OS=Homo sapiens GN=PROS1 PE=2 SV=1	A0A0S2Z4K3,A0A0S2Z4L3,P07225	PROS1	75123.4	3	3	3	SFQTGLFTAAR	R	Q	0.997	64.7	27.3	29.7	52	0	1	0	0	1198.62	2862.81	76841.9	91	101
W1c - Women 1 - internal control	Protein S isoform 1 (Fragment) OS=Homo sapiens GN=PROS1 PE=2 SV=1	A0A0S2Z4K3,A0A0S2Z4L3,P07225	PROS1	75123.4	3	3	3	VYFAGFPR	K	K	0.99	27	25	16.7	24.9	0	1	0	0	956.499	2889.9	62666	425	432
W1c - Women 1 - internal control	CD5 antigen-like OS=Homo sapiens GN=CD5L PE=1 SV=1	O43866	CD5L	38085.9	2	2	2	CSGEEQSLEQCQHR	R	F	0.898	15.4	25	14	15.4	0	0	1	0	1747.71	1516.57	46090.5	315	328
W1c - Women 1 - internal control	CD5 antigen-like OS=Homo sapiens GN=CD5L PE=1 SV=1	O43866	CD5L	38085.9	2	2	2	LVGGDNLCSGR	R	L	0.991	26.8	27.4	14.7	26.8	0	1	0	0	1147.55	1788.04	30883.6	246	256
W1c - Women 1 - internal control	Superoxide dismutase [Cu-Zn] OS=Homo sapiens GN=SOD1 PE=1 SV=2	P00441,V9HWC9	HEL-S-44,SOD1	15935.3	4	4	5	AVCVLKGDGPVQGIINFEQK	K	E	0.997	47.3	25.1	16	47.3	0	0	1	0	2172.15	3226.31	44328.8	5	24
W1c - Women 1 - internal control	Superoxide dismutase [Cu-Zn] OS=Homo sapiens GN=SOD1 PE=1 SV=2	P00441,V9HWC9	HEL-S-44,SOD1	15935.3	4	4	5	GDGPVQGIINFEQK	K	E	0.997	44	27.8	25.1	34.7	0	1	0	0	1501.76	3039.47	65704.3	11	24
W1c - Women 1 - internal control	Superoxide dismutase [Cu-Zn] OS=Homo sapiens GN=SOD1 PE=1 SV=2	P00441,V9HWC9	HEL-S-44,SOD1	15935.3	4	4	5	GLTEGLHGFHVHEFGDNTAGCTSAGPHFNPLSR	K	K	0.997	17.5	25	14.1	17.5	0	0	0	1	3519.62	2924.56	36718.7	38	70
W1c - Women 1 - internal control	Superoxide dismutase [Cu-Zn] OS=Homo sapiens GN=SOD1 PE=1 SV=2	P00441,V9HWC9	HEL-S-44,SOD1	15935.3	4	4	5	TLVVHEK	R	A	0.9	19	25	21.8	11.4	0	2	0	0	825.483	1106.71	105654	117	123
W1c - Women 1 - internal control	Moesin OS=Homo sapiens GN=MSN PE=1 SV=3	P26038,V9HWC0	HEL70,MSN	67821.8	4	4	4	ALTSELANAR	K	D	0.979	30.2	28.6	22.7	22.4	0	1	0	0	1045.56	2109.06	61491.5	524	533
W1c - Women 1 - internal control	Moesin OS=Homo sapiens GN=MSN PE=1 SV=3	P26038,V9HWC0	HEL70,MSN	67821.8	4	4	4	ESEAVEWQQK	K	A	0.995	27.1	26.3	16.2	25.7	0	1	0	0	1233.57	1939.47	44829.9	439	448
W1c - Women 1 - internal control	Moesin OS=Homo sapiens GN=MSN PE=1 SV=3	P26038,V9HWC0	HEL70,MSN	67821.8	4	4	4	IGFPWSEIR	K	N	0.989	26.9	28.7	28.1	13.5	0	1	0	0	1104.58	3520.76	39011.6	238	246
W1c - Women 1 - internal control	Moesin OS=Homo sapiens GN=MSN PE=1 SV=3	P26038,V9HWC0	HEL70,MSN	67821.8	4	4	4	LFFLQVK	R	E	0.9	18.5	25	20.1	12.5	0	1	0	0	894.545	3347.06	62973.5	101	107
W1c - Women 1 - internal control	Coagulation factor XII OS=Homo sapiens GN=F12 PE=4 SV=1	A0A0R7FJH5,P00748,Q8IZZ5	F12	67790.6	2	2	2	GRPGPQPWCATTPNFDQDQR	K	W	0.967	15.4	25	14	15.4	0	0	1	0	2328.06	2556.57	30231.5	65	84
W1c - Women 1 - internal control	Coagulation factor XII OS=Homo sapiens GN=F12 PE=4 SV=1	A0A0R7FJH5,P00748,Q8IZZ5	F12	67790.6	2	2	2	VVGGLVALR	R	G	0.997	31.8	25	15	31.8	0	1	0	0	883.572	2521.35	57458.7	373	381
W1c - Women 1 - internal control	Pyruvate kinase PKM OS=Homo sapiens GN=PKM PE=1 SV=4	P14618,V9HWB8	HEL-S-30,PKM	57937.5	7	8	9	GADFLVTEVENGGSLGSK	K	K	0.997	69.6	28	17.4	69.6	0	1	0	0	1779.88	3292.83	31398.3	189	206
W1c - Women 1 - internal control	Pyruvate kinase PKM OS=Homo sapiens GN=PKM PE=1 SV=4	P14618,V9HWB8	HEL-S-30,PKM	57937.5	7	8	9	GDLGIEIPAEK	R	V	0.965	30.6	27.9	29.2	16.3	0	1	0	0	1141.61	2683.84	95774.6	295	305
W1c - Women 1 - internal control	Pyruvate kinase PKM OS=Homo sapiens GN=PKM PE=1 SV=4	P14618,V9HWB8	HEL-S-30,PKM	57937.5	7	8	9	IENHEGVR	K	R	0.99	38.9	27.8	33.3	21	0	1	0	0	953.48	878.996	15922.4	271	278
W1c - Women 1 - internal control	Pyruvate kinase PKM OS=Homo sapiens GN=PKM PE=1 SV=4	P14618,V9HWB8	HEL-S-30,PKM	57937.5	7	8	9	LAPITSDPTEATAVGAVEASFK	R	C	0.997	78.9	26.3	17.9	78.9	0	1	2	0	2175.12	3605.97	74294.6	401	422
W1c - Women 1 - internal control	Pyruvate kinase PKM OS=Homo sapiens GN=PKM PE=1 SV=4	P14618,V9HWB8	HEL-S-30,PKM	57937.5	7	8	9	LDIDSPPITAR	R	N	0.997	45.4	27.8	21.6	39.6	0	1	0	0	1197.65	2516.52	72165.1	33	43
W1c - Women 1 - internal control	Pyruvate kinase PKM OS=Homo sapiens GN=PKM PE=1 SV=4	P14618,V9HWB8	HEL-S-30,PKM	57937.5	7	8	9	TATESFASDPILYRPVAVALDTK	R	G	0.997	27	25	14.9	26.7	0	0	1	0	2465.29	3527.64	41338.1	93	115
W1c - Women 1 - internal control	Pyruvate kinase PKM OS=Homo sapiens GN=PKM PE=1 SV=4	P14618,V9HWB8	HEL-S-30,PKM	57937.5	7	8	9	VNFAMNVGK	R	A	0.997	36.5	28.3	18.3	33.4	0	1	0	0	979.503	2375.65	105485	490	498
W1c - Women 1 - internal control	78 kDa glucose-regulated protein OS=Homo sapiens GN=HSPA5 PE=1 SV=2	P11021,V9HWB4	HEL-S-89n,HSPA5	72334.7	6	6	6	DAGTIAGLNVMR	K	I	0.929	37.9	31.4	27	26.3	0	1	0	0	1217.63	2833.71	63703.8	186	197
W1c - Women 1 - internal control	78 kDa glucose-regulated protein OS=Homo sapiens GN=HSPA5 PE=1 SV=2	P11021,V9HWB4	HEL-S-89n,HSPA5	72334.7	6	6	6	ITPSYVAFTPEGER	R	L	0.935	21.9	29.7	18.6	17.7	0	1	0	0	1566.78	2775.78	81457.6	61	74
W1c - Women 1 - internal control	78 kDa glucose-regulated protein OS=Homo sapiens GN=HSPA5 PE=1 SV=2	P11021,V9HWB4	HEL-S-89n,HSPA5	72334.7	6	6	6	LYGSAGPPPTGEEDTAEKDEL	K	-	0.997	67.8	25	17.2	67.8	0	1	0	0	2175.99	2507.11	28875.5	634	654
W1c - Women 1 - internal control	78 kDa glucose-regulated protein OS=Homo sapiens GN=HSPA5 PE=1 SV=2	P11021,V9HWB4	HEL-S-89n,HSPA5	72334.7	6	6	6	NQLTSNPENTVFDAK	K	R	0.997	40.2	29.8	15.5	40.2	0	1	0	0	1677.81	2541.52	54300.2	82	96
W1c - Women 1 - internal control	78 kDa glucose-regulated protein OS=Homo sapiens GN=HSPA5 PE=1 SV=2	P11021,V9HWB4	HEL-S-89n,HSPA5	72334.7	6	6	6	TFAPEEISAMVLTK	K	M	0.993	28	28.2	14.7	28	0	1	0	0	1536.8	3630.58	16137.1	139	152
W1c - Women 1 - internal control	78 kDa glucose-regulated protein OS=Homo sapiens GN=HSPA5 PE=1 SV=2	P11021,V9HWB4	HEL-S-89n,HSPA5	72334.7	6	6	6	VEIIANDQGNR	R	I	0.997	58.4	29.1	23.8	0	0	1	0	0	1228.63	1797.86	140152	50	60
W1c - Women 1 - internal control	Calmodulin-like protein 5 OS=Homo sapiens GN=CALML5 PE=1 SV=2	Q9NZT1	CALML5	15892.9	2	2	2	AFSAVDTDGNGTINAQELGAALK	K	A	0.997	76.3	26.7	17.8	76.3	0	1	0	0	2263.12	3256.79	18081.9	16	38
W1c - Women 1 - internal control	Calmodulin-like protein 5 OS=Homo sapiens GN=CALML5 PE=1 SV=2	Q9NZT1	CALML5	15892.9	2	2	2	NLSEAQLR	K	K	0.934	24.1	29.6	19.2	19.4	0	1	0	0	930.5	1818.61	74644.4	43	50
W1c - Women 1 - internal control	Complement C3 OS=Homo sapiens GN=C3 PE=1 SV=2	P01024,V9HWA9	C3,HEL-S-62p	187149	54	61	65	ACEPGVDYVYK	K	T	0.973	22.3	25	17.2	19.5	0	1	0	0	1300.59	2287.1	88440.7	1536	1546
W1c - Women 1 - internal control	Complement C3 OS=Homo sapiens GN=C3 PE=1 SV=2	P01024,V9HWA9	C3,HEL-S-62p	187149	54	61	65	ADIGCTPGSGKDYAGVFSDAGLTFTSSSGQQTAQR	K	A	0.997	69.1	25	17.3	69.1	0	0	2	0	3537.62	3237.52	45358.2	623	657
W1c - Women 1 - internal control	Complement C3 OS=Homo sapiens GN=C3 PE=1 SV=2	P01024,V9HWA9	C3,HEL-S-62p	187149	54	61	65	AGDFLEANYMNLQR	K	S	0.997	54.3	25.9	20.7	50.1	0	1	0	0	1641.77	3222.63	169105	1172	1185
W1c - Women 1 - internal control	Complement C3 OS=Homo sapiens GN=C3 PE=1 SV=2	P01024,V9HWA9	C3,HEL-S-62p	187149	54	61	65	ASHLGLAR	R	S	0.986	23	25	23.6	13.8	0	1	0	0	824.474	1364.67	43529.4	741	748
W1c - Women 1 - internal control	Complement C3 OS=Homo sapiens GN=C3 PE=1 SV=2	P01024,V9HWA9	C3,HEL-S-62p	187149	54	61	65	DFDFVPPVVR	K	W	0.965	23.2	28.8	19.8	17.9	0	1	0	0	1190.62	3421.74	93962.2	1245	1254
W1c - Women 1 - internal control	Complement C3 OS=Homo sapiens GN=C3 PE=1 SV=2	P01024,V9HWA9	C3,HEL-S-62p	187149	54	61	65	DICEEQVNSLPGSITK	K	A	0.997	65.7	29.1	17.6	65.3	0	1	0	0	1789.86	2675.38	65105.8	1156	1171
W1c - Women 1 - internal control	Complement C3 OS=Homo sapiens GN=C3 PE=1 SV=2	P01024,V9HWA9	C3,HEL-S-62p	187149	54	61	65	DTWVEHWPEEDECQDEENQK	K	Q	0.997	50.2	25	16.1	50.2	0	0	1	0	2603.03	2806.11	29910.1	1625	1644
W1c - Women 1 - internal control	Complement C3 OS=Homo sapiens GN=C3 PE=1 SV=2	P01024,V9HWA9	C3,HEL-S-62p	187149	54	61	65	EGVQKEDIPPADLSDQVPDTESETR	R	I	0.997	36.9	25	15.3	36.9	0	0	2	0	2755.29	2519.67	94378.6	955	979
W1c - Women 1 - internal control	Complement C3 OS=Homo sapiens GN=C3 PE=1 SV=2	P01024,V9HWA9	C3,HEL-S-62p	187149	54	61	65	EVVADSVWVDVK	R	D	0.997	60.5	28.4	16.8	60.5	0	1	0	0	1345.7	2976.48	55764.9	545	556
W1c - Women 1 - internal control	Complement C3 OS=Homo sapiens GN=C3 PE=1 SV=2	P01024,V9HWA9	C3,HEL-S-62p	187149	54	61	65	FISLGEACK	R	K	0.996	30.1	27.4	24.7	20.3	0	1	0	0	1024.51	2380.62	99121.4	713	721
W1c - Women 1 - internal control	Complement C3 OS=Homo sapiens GN=C3 PE=1 SV=2	P01024,V9HWA9	C3,HEL-S-62p	187149	54	61	65	GLEVTITAR	K	F	0.997	43.4	27.4	27.5	31.6	0	1	0	0	959.552	2332.91	81207.5	250	258
W1c - Women 1 - internal control	Complement C3 OS=Homo sapiens GN=C3 PE=1 SV=2	P01024,V9HWA9	C3,HEL-S-62p	187149	54	61	65	GQGTLSVVTMYHAK	K	A	0.995	25.4	27.7	20.3	19.7	0	0	1	0	1491.76	2439.48	204672	1338	1351
W1c - Women 1 - internal control	Complement C3 OS=Homo sapiens GN=C3 PE=1 SV=2	P01024,V9HWA9	C3,HEL-S-62p	187149	54	61	65	HQQTVTIPPK	R	S	0.997	55.5	26.3	16.5	55.5	0	1	0	0	1148.64	1443.42	54673.1	882	891
W1c - Women 1 - internal control	Complement C3 OS=Homo sapiens GN=C3 PE=1 SV=2	P01024,V9HWA9	C3,HEL-S-62p	187149	54	61	65	IHWESASLLR	R	S	0.997	41.7	26.4	34.4	22.9	0	1	1	0	1211.65	2693.18	175904	1311	1320
W1c - Women 1 - internal control	Complement C3 OS=Homo sapiens GN=C3 PE=1 SV=2	P01024,V9HWA9	C3,HEL-S-62p	187149	54	61	65	ILLQGTPVAQMTEDAVDAER	R	L	0.997	101	26.4	21	99.5	0	1	1	0	2157.09	3628.12	34840.3	980	999
W1c - Women 1 - internal control	Complement C3 OS=Homo sapiens GN=C3 PE=1 SV=2	P01024,V9HWA9	C3,HEL-S-62p	187149	54	61	65	IPIEDGSGEVVLSR	R	K	0.997	65.5	27.5	33.8	48.8	0	1	0	0	1470.78	2596.22	58649	291	304
W1c - Women 1 - internal control	Complement C3 OS=Homo sapiens GN=C3 PE=1 SV=2	P01024,V9HWA9	C3,HEL-S-62p	187149	54	61	65	ISLPESLK	R	R	0.957	18.8	25	31.1	1.88	0	1	0	0	886.524	2540.2	86526.5	282	289
W1c - Women 1 - internal control	Complement C3 OS=Homo sapiens GN=C3 PE=1 SV=2	P01024,V9HWA9	C3,HEL-S-62p	187149	54	61	65	KQELSEAEQATR	K	T	0.997	39.3	28	15.5	39.3	0	1	1	0	1389.7	1493.91	111840	428	439
W1c - Women 1 - internal control	Complement C3 OS=Homo sapiens GN=C3 PE=1 SV=2	P01024,V9HWA9	C3,HEL-S-62p	187149	54	61	65	KVEGTAFVIFGIQDGEQR	K	I	0.997	60.5	26.3	16.8	60.5	0	0	1	0	1994.03	3280.22	58208.3	264	281
W1c - Women 1 - internal control	Complement C3 OS=Homo sapiens GN=C3 PE=1 SV=2	P01024,V9HWA9	C3,HEL-S-62p	187149	54	61	65	KVLLDGVQNPR	R	A	0.997	47	25	27.6	35.3	0	1	0	0	1238.72	1943.56	54021.5	305	315
W1c - Women 1 - internal control	Complement C3 OS=Homo sapiens GN=C3 PE=1 SV=2	P01024,V9HWA9	C3,HEL-S-62p	187149	54	61	65	LMNIFLK	K	D	0.9	31.1	26.1	26.9	19.2	0	2	0	0	878.517	3172.53	204786	790	796
W1c - Women 1 - internal control	Complement C3 OS=Homo sapiens GN=C3 PE=1 SV=2	P01024,V9HWA9	C3,HEL-S-62p	187149	54	61	65	LPYSVVR	R	N	0.9	42.2	25.4	26.4	31.5	0	1	0	0	833.488	2149.33	127366	835	841
W1c - Women 1 - internal control	Complement C3 OS=Homo sapiens GN=C3 PE=1 SV=2	P01024,V9HWA9	C3,HEL-S-62p	187149	54	61	65	LSINTHPSQKPLSITVR	K	T	0.997	40.8	25	15.5	40.8	0	0	1	1	1891.08	2360.55	360665	409	425
W1c - Women 1 - internal control	Complement C3 OS=Homo sapiens GN=C3 PE=1 SV=2	P01024,V9HWA9	C3,HEL-S-62p	187149	54	61	65	LVAYYTLIGASGQR	R	E	0.997	77	26.5	29.9	64.9	0	1	1	0	1511.82	3136.54	171390	531	544
W1c - Women 1 - internal control	Complement C3 OS=Homo sapiens GN=C3 PE=1 SV=2	P01024,V9HWA9	C3,HEL-S-62p	187149	54	61	65	LVLSSEK	K	T	0.9	19.1	25	24.5	0	0	1	0	0	775.456	1568.15	85750.9	67	73
W1c - Women 1 - internal control	Complement C3 OS=Homo sapiens GN=C3 PE=1 SV=2	P01024,V9HWA9	C3,HEL-S-62p	187149	54	61	65	NEQVEIR	R	A	0.9	38.2	27.3	40.4	13.2	0	1	0	0	887.458	1518.94	190716	842	848
W1c - Women 1 - internal control	Complement C3 OS=Homo sapiens GN=C3 PE=1 SV=2	P01024,V9HWA9	C3,HEL-S-62p	187149	54	61	65	NTLIIYLDK	R	V	0.997	32	25	16.5	30.5	0	1	0	0	1092.63	3010.18	82385.3	1442	1450
W1c - Women 1 - internal control	Complement C3 OS=Homo sapiens GN=C3 PE=1 SV=2	P01024,V9HWA9	C3,HEL-S-62p	187149	54	61	65	QELSEAEQATR	K	T	0.997	42.3	27	23.7	34.3	0	1	0	0	1261.6	1678.16	43894.2	429	439
W1c - Women 1 - internal control	Complement C3 OS=Homo sapiens GN=C3 PE=1 SV=2	P01024,V9HWA9	C3,HEL-S-62p	187149	54	61	65	QGALELIK	R	K	0.99	42.8	25.4	47.3	11.2	0	1	0	0	871.525	2459.79	199548	1043	1050
W1c - Women 1 - internal control	Complement C3 OS=Homo sapiens GN=C3 PE=1 SV=2	P01024,V9HWA9	C3,HEL-S-62p	187149	54	61	65	QKPDGVFQEDAPVIHQEMIGGLR	K	N	0.979	16.8	25.2	14	16.8	0	0	0	1	2564.29	2988.79	173521	1112	1134
W1c - Women 1 - internal control	Complement C3 OS=Homo sapiens GN=C3 PE=1 SV=2	P01024,V9HWA9	C3,HEL-S-62p	187149	54	61	65	QLANGVDR	K	Y	0.99	29.2	26.7	30.4	13.7	0	1	0	0	872.458	1274.82	110918	1420	1427
W1c - Women 1 - internal control	Complement C3 OS=Homo sapiens GN=C3 PE=1 SV=2	P01024,V9HWA9	C3,HEL-S-62p	187149	54	61	65	QPSSAFAAFVK	R	R	0.996	29.1	27.8	25.3	18.6	0	1	0	0	1152.6	2906.8	302045	1061	1071
W1c - Women 1 - internal control	Complement C3 OS=Homo sapiens GN=C3 PE=1 SV=2	P01024,V9HWA9	C3,HEL-S-62p	187149	54	61	65	RAPSTWLTAYVVK	K	V	0.997	30.2	25	19.1	26	0	0	1	0	1491.83	3041.72	61896	1072	1084
W1c - Women 1 - internal control	Complement C3 OS=Homo sapiens GN=C3 PE=1 SV=2	P01024,V9HWA9	C3,HEL-S-62p	187149	54	61	65	SDDKVTLEER	K	L	0.997	42.4	27.9	29.8	28.3	0	1	2	0	1191.59	1538.09	319956	1523	1532
W1c - Women 1 - internal control	Complement C3 OS=Homo sapiens GN=C3 PE=1 SV=2	P01024,V9HWA9	C3,HEL-S-62p	187149	54	61	65	SEETKENEGFTVTAEGK	R	G	0.997	53	25	16.3	53	0	1	0	0	1855.86	1892.55	12517.3	1321	1337
W1c - Women 1 - internal control	Complement C3 OS=Homo sapiens GN=C3 PE=1 SV=2	P01024,V9HWA9	C3,HEL-S-62p	187149	54	61	65	SGSDEVQVGQQR	K	T	0.997	63.8	26.3	34.4	46.4	0	1	0	0	1289.61	1437.4	74705.2	1571	1582
W1c - Women 1 - internal control	Complement C3 OS=Homo sapiens GN=C3 PE=1 SV=2	P01024,V9HWA9	C3,HEL-S-62p	187149	54	61	65	SNLDEDIIAEENIVSR	R	S	0.997	101	26.9	19.3	101	0	1	0	0	1816.89	3345.54	66645.4	749	764
W1c - Women 1 - internal control	Complement C3 OS=Homo sapiens GN=C3 PE=1 SV=2	P01024,V9HWA9	C3,HEL-S-62p	187149	54	61	65	SSLSVPYVIVPLK	K	T	0.997	49.4	25	16.1	49.4	0	1	0	0	1401.84	3458.09	53765.5	892	904
W1c - Women 1 - internal control	Complement C3 OS=Homo sapiens GN=C3 PE=1 SV=2	P01024,V9HWA9	C3,HEL-S-62p	187149	54	61	65	SVQLTEK	R	R	0.9	21.2	28.6	21.6	13.9	0	1	0	0	804.446	1361.59	87071.2	672	678
W1c - Women 1 - internal control	Complement C3 OS=Homo sapiens GN=C3 PE=1 SV=2	P01024,V9HWA9	C3,HEL-S-62p	187149	54	61	65	SYTVAIAGYALAQMGR	R	L	0.997	55	27.4	20.8	50.6	0	1	0	0	1671.85	3670	40132.4	1186	1201
W1c - Women 1 - internal control	Complement C3 OS=Homo sapiens GN=C3 PE=1 SV=2	P01024,V9HWA9	C3,HEL-S-62p	187149	54	61	65	TFISPIK	R	C	0.9	20.8	25	17	18.1	0	1	0	0	805.482	2364.98	174122	1583	1589
W1c - Women 1 - internal control	Complement C3 OS=Homo sapiens GN=C3 PE=1 SV=2	P01024,V9HWA9	C3,HEL-S-62p	187149	54	61	65	TGLQEVEVK	K	A	0.997	36.8	28.4	20.3	31.8	0	1	0	0	1002.55	1999.46	289061	905	913
W1c - Women 1 - internal control	Complement C3 OS=Homo sapiens GN=C3 PE=1 SV=2	P01024,V9HWA9	C3,HEL-S-62p	187149	54	61	65	TIYTPGSTVLYR	K	I	0.996	32.1	27.8	15	32.1	0	1	0	0	1370.73	2675.6	88423.8	137	148
W1c - Women 1 - internal control	Complement C3 OS=Homo sapiens GN=C3 PE=1 SV=2	P01024,V9HWA9	C3,HEL-S-62p	187149	54	61	65	TMQALPYSTVGNSNNYLHLSVLR	R	T	0.997	31.6	25.4	17.4	29.2	0	0	1	0	2578.31	3417.02	141435	440	462
W1c - Women 1 - internal control	Complement C3 OS=Homo sapiens GN=C3 PE=1 SV=2	P01024,V9HWA9	C3,HEL-S-62p	187149	54	61	65	TVMVNIENPEGIPVK	R	Q	0.997	53.9	26.8	20.8	49.5	0	1	0	0	1639.87	2928.61	37009.7	162	176
W1c - Women 1 - internal control	Complement C3 OS=Homo sapiens GN=C3 PE=1 SV=2	P01024,V9HWA9	C3,HEL-S-62p	187149	54	61	65	VELLHNPAFCSLATTK	R	R	0.997	46.3	28.1	15.9	46.3	0	0	1	0	1800.93	2943.3	82101	864	879
W1c - Women 1 - internal control	Complement C3 OS=Homo sapiens GN=C3 PE=1 SV=2	P01024,V9HWA9	C3,HEL-S-62p	187149	54	61	65	VFLDCCNYITELR	K	R	0.997	70.8	25.8	17.4	70.8	0	1	0	0	1702.79	3357.18	34934.4	723	735
W1c - Women 1 - internal control	Complement C3 OS=Homo sapiens GN=C3 PE=1 SV=2	P01024,V9HWA9	C3,HEL-S-62p	187149	54	61	65	VHQYFNVELIQPGAVK	K	V	0.997	33.7	25.7	28.2	20.6	0	0	1	0	1841.99	3056.28	84773.4	1463	1478
W1c - Women 1 - internal control	Complement C3 OS=Homo sapiens GN=C3 PE=1 SV=2	P01024,V9HWA9	C3,HEL-S-62p	187149	54	61	65	VPVAVQGEDTVQSLTQGDGVAK	R	L	0.997	94.6	26.2	18.9	94.6	0	1	1	0	2198.13	2960.96	85255.7	387	408
W1c - Women 1 - internal control	Complement C3 OS=Homo sapiens GN=C3 PE=1 SV=2	P01024,V9HWA9	C3,HEL-S-62p	187149	54	61	65	VRVELLHNPAFCSLATTK	K	R	0.995	15.2	25	14	15.2	0	0	0	1	2056.1	2867.19	114171	862	879
W1c - Women 1 - internal control	Complement C3 OS=Homo sapiens GN=C3 PE=1 SV=2	P01024,V9HWA9	C3,HEL-S-62p	187149	54	61	65	VTIKPAPETEK	K	R	0.953	15.9	26.1	16.1	13.8	0	0	1	0	1212.68	1443.04	188135	1365	1375
W1c - Women 1 - internal control	Complement C3 OS=Homo sapiens GN=C3 PE=1 SV=2	P01024,V9HWA9	C3,HEL-S-62p	187149	54	61	65	VTIKPAPETEKRPQDAK	K	N	0.997	16.5	25	14.5	16.1	0	0	0	1	1908.06	1385.84	148618	1365	1381
W1c - Women 1 - internal control	Complement C3 OS=Homo sapiens GN=C3 PE=1 SV=2	P01024,V9HWA9	C3,HEL-S-62p	187149	54	61	65	VYAYYNLEESCTR	K	F	0.997	69.2	25	17.3	69.2	0	1	0	0	1667.74	2630.61	55747.7	1479	1491
W1c - Women 1 - internal control	Complement C3 OS=Homo sapiens GN=C3 PE=1 SV=2	P01024,V9HWA9	C3,HEL-S-62p	187149	54	61	65	YYTYLIMNK	R	G	0.997	44	29	22.4	37.4	0	1	0	0	1208.6	2901.9	141772	489	497
W1c - Women 1 - internal control	ASPN protein OS=Homo sapiens GN=ASPN PE=2 SV=1	Q6P528,Q9BXN1	ASPN	43419.8	5	5	5	GLTSLYGLILNNNK	K	L	0.997	75.2	25	22.8	70.2	0	1	0	0	1519.85	3715.34	25179.7	124	137
W1c - Women 1 - internal control	ASPN protein OS=Homo sapiens GN=ASPN PE=2 SV=1	Q6P528,Q9BXN1	ASPN	43419.8	5	5	5	ISTVELEDFKR	K	Y	0.966	16.5	26	16.4	14.1	0	0	1	0	1336.71	2533.31	198507	253	263
W1c - Women 1 - internal control	ASPN protein OS=Homo sapiens GN=ASPN PE=2 SV=1	Q6P528,Q9BXN1	ASPN	43419.8	5	5	5	MLDLQNNK	R	I	0.97	24.8	29.1	23.3	16.1	0	1	0	0	975.493	1906.82	57448.5	106	113
W1c - Women 1 - internal control	ASPN protein OS=Homo sapiens GN=ASPN PE=2 SV=1	Q6P528,Q9BXN1	ASPN	43419.8	5	5	5	RLYLSHNQLSEIPLNLPK	R	S	0.997	39.5	25	15.5	39.5	0	0	1	0	2135.2	3067.23	35175.5	154	171
W1c - Women 1 - internal control	ASPN protein OS=Homo sapiens GN=ASPN PE=2 SV=1	Q6P528,Q9BXN1	ASPN	43419.8	5	5	5	SLYSAISLFNNPVK	K	Y	0.997	53.5	26.7	21	48.8	0	1	0	0	1552.84	3689.78	26868.7	342	355
W1c - Women 1 - internal control	cDNA FLJ53075, highly similar to Kininogen-1 OS=Homo sapiens PE=2 SV=1	B4DPP8,D3DNU8	KNG1	47853.5	12	12	14	AATGECTATVGK	K	R	0.997	65.5	27.3	27.2	55.4	0	1	0	0	1165.55	1195.7	18226.1	102	113
W1c - Women 1 - internal control	cDNA FLJ53075, highly similar to Kininogen-1 OS=Homo sapiens PE=2 SV=1	B4DPP8,D3DNU8	KNG1	47853.5	12	12	14	AATGECTATVGKR	K	S	0.997	30.8	26.9	14.9	30.8	0	0	2	0	1321.65	1119.5	202537	102	114
W1c - Women 1 - internal control	cDNA FLJ53075, highly similar to Kininogen-1 OS=Homo sapiens PE=2 SV=1	B4DPP8,D3DNU8	KNG1	47853.5	12	12	14	AGAEPASEREVS	K	-	0.997	32	25	15.8	31.2	0	1	0	0	1202.56	1302.83	40270.6	416	427
W1c - Women 1 - internal control	cDNA FLJ53075, highly similar to Kininogen-1 OS=Homo sapiens PE=2 SV=1	B4DPP8,D3DNU8	KNG1	47853.5	12	12	14	AVDAALKK	K	Y	0.99	45.6	25.9	36.5	25	0	1	0	0	815.499	1085.61	93550.2	36	43
W1c - Women 1 - internal control	cDNA FLJ53075, highly similar to Kininogen-1 OS=Homo sapiens PE=2 SV=1	B4DPP8,D3DNU8	KNG1	47853.5	12	12	14	EGDCPVQSGK	K	T	0.997	39.9	25	19	36.4	0	1	0	0	1076.47	1014.91	53186.3	80	89
W1c - Women 1 - internal control	cDNA FLJ53075, highly similar to Kininogen-1 OS=Homo sapiens PE=2 SV=1	B4DPP8,D3DNU8	KNG1	47853.5	12	12	14	ENFLFLTPDCK	K	S	0.997	51.9	25.9	18.8	49.3	0	1	0	0	1383.66	3374.22	45699.5	209	219
W1c - Women 1 - internal control	cDNA FLJ53075, highly similar to Kininogen-1 OS=Homo sapiens PE=2 SV=1	B4DPP8,D3DNU8	KNG1	47853.5	12	12	14	IASFSQNCDIYPGKDFVQPPTK	R	I	0.997	45.6	25	15.9	45.6	0	0	1	0	2512.22	2886.81	112116	241	262
W1c - Women 1 - internal control	cDNA FLJ53075, highly similar to Kininogen-1 OS=Homo sapiens PE=2 SV=1	B4DPP8,D3DNU8	KNG1	47853.5	12	12	14	IGEIKEETTSHLR	R	S	0.997	35.2	27	21.7	28.6	0	0	1	0	1512.8	1760.18	281157	393	405
W1c - Women 1 - internal control	cDNA FLJ53075, highly similar to Kininogen-1 OS=Homo sapiens PE=2 SV=1	B4DPP8,D3DNU8	KNG1	47853.5	12	12	14	IYPTVNCQPLGMISLMK	K	R	0.997	42.6	27.5	23.1	35.2	0	2	0	0	1965	3738.03	25328.8	364	380
W1c - Women 1 - internal control	cDNA FLJ53075, highly similar to Kininogen-1 OS=Homo sapiens PE=2 SV=1	B4DPP8,D3DNU8	KNG1	47853.5	12	12	14	LGQSLDCNAEVYVVPWEK	K	K	0.997	45.9	26.3	15.9	45.9	0	1	0	0	2107.02	3413.98	15901.4	345	362
W1c - Women 1 - internal control	cDNA FLJ53075, highly similar to Kininogen-1 OS=Homo sapiens PE=2 SV=1	B4DPP8,D3DNU8	KNG1	47853.5	12	12	14	VQVVAGKK	R	Y	0.905	17.2	26	25.2	6.11	0	1	0	0	828.53	813.688	78273.4	309	316
W1c - Women 1 - internal control	cDNA FLJ53075, highly similar to Kininogen-1 OS=Homo sapiens PE=2 SV=1	B4DPP8,D3DNU8	KNG1	47853.5	12	12	14	YNSQNQSNNQFVLYR	K	I	0.997	51.3	25.9	16.2	51.3	0	1	0	0	1874.88	2569.29	39407.5	44	58
W1c - Women 1 - internal control	Filamin-A OS=Homo sapiens GN=FLNA PE=1 SV=4	P21333	FLNA	280729	62	65	68	AEAGVPAEFSIWTR	R	E	0.997	53.3	28.4	19.4	50.3	0	1	0	0	1533.77	3452.92	63557.2	2251	2264
W1c - Women 1 - internal control	Filamin-A OS=Homo sapiens GN=FLNA PE=1 SV=4	P21333	FLNA	280729	62	65	68	AEFTVETR	R	S	0.958	20.7	26.9	28.2	6.84	0	1	0	0	952.473	1973.39	81605.7	302	309
W1c - Women 1 - internal control	Filamin-A OS=Homo sapiens GN=FLNA PE=1 SV=4	P21333	FLNA	280729	62	65	68	AFGPGLQGGSAGSPAR	K	F	0.997	61.5	27.1	19.6	58.8	0	1	0	0	1429.72	2099.4	82537.3	1072	1087
W1c - Women 1 - internal control	Filamin-A OS=Homo sapiens GN=FLNA PE=1 SV=4	P21333	FLNA	280729	62	65	68	AGQSAAGAAPGGGVDTR	R	D	0.997	66.7	27	22.4	61.5	0	2	0	0	1442.7	1456.65	56139.2	8	24
W1c - Women 1 - internal control	Filamin-A OS=Homo sapiens GN=FLNA PE=1 SV=4	P21333	FLNA	280729	62	65	68	AGVAPLQVK	K	V	0.996	27.5	25	17.5	24.7	0	1	0	0	882.541	1952.78	110823	1478	1486
W1c - Women 1 - internal control	Filamin-A OS=Homo sapiens GN=FLNA PE=1 SV=4	P21333	FLNA	280729	62	65	68	ALGALVDSCAPGLCPDWDSWDASKPVTNAR	R	E	0.997	32.3	25	15	32.3	0	0	1	0	3229.5	3522.8	30234	197	226
W1c - Women 1 - internal control	Filamin-A OS=Homo sapiens GN=FLNA PE=1 SV=4	P21333	FLNA	280729	62	65	68	ALTQTGGPHVK	R	A	0.996	27.3	26.2	14.7	27.3	0	1	0	0	1108.61	1304.79	27748.1	1284	1294
W1c - Women 1 - internal control	Filamin-A OS=Homo sapiens GN=FLNA PE=1 SV=4	P21333	FLNA	280729	62	65	68	ANLPQSFQVDTSK	R	A	0.997	65.7	29.2	25.9	56.8	0	1	0	0	1434.72	2449.41	211076	1465	1477
W1c - Women 1 - internal control	Filamin-A OS=Homo sapiens GN=FLNA PE=1 SV=4	P21333	FLNA	280729	62	65	68	ASGPGLNTTGVPASLPVEFTIDAK	K	D	0.997	74.2	25.4	17.6	74.2	0	1	0	0	2342.22	3578.45	21616.9	1550	1573
W1c - Women 1 - internal control	Filamin-A OS=Homo sapiens GN=FLNA PE=1 SV=4	P21333	FLNA	280729	62	65	68	ATCAPQHGAPGPGPADASK	K	V	0.997	39.2	25.8	15.6	39.1	0	0	1	0	1789.83	1354.41	33893.7	2541	2559
W1c - Women 1 - internal control	Filamin-A OS=Homo sapiens GN=FLNA PE=1 SV=4	P21333	FLNA	280729	62	65	68	AYGPGIEPTGNMVK	R	K	0.997	46.2	27.5	25	37.1	0	1	0	0	1433.71	2370	90362.7	286	299
W1c - Women 1 - internal control	Filamin-A OS=Homo sapiens GN=FLNA PE=1 SV=4	P21333	FLNA	280729	62	65	68	CSGPGLER	K	A	0.99	32	25.3	24.5	22.5	0	1	0	0	875.404	1347.53	68865.3	1165	1172
W1c - Women 1 - internal control	Filamin-A OS=Homo sapiens GN=FLNA PE=1 SV=4	P21333	FLNA	280729	62	65	68	CSGPGLSPGMVR	K	A	0.997	48.8	25.5	22.3	42.6	0	1	0	0	1217.58	2158.37	101726	1453	1464
W1c - Women 1 - internal control	Filamin-A OS=Homo sapiens GN=FLNA PE=1 SV=4	P21333	FLNA	280729	62	65	68	DAGEGLLAVQITDPEGKPK	K	K	0.994	25	26.3	14.6	25	0	0	1	0	1938.02	2917.6	141090	1574	1592
W1c - Women 1 - internal control	Filamin-A OS=Homo sapiens GN=FLNA PE=1 SV=4	P21333	FLNA	280729	62	65	68	DKGEYTLVVK	K	W	0.996	29.2	25.8	21.6	22.5	0	1	0	0	1151.63	2071.09	101633	2622	2631
W1c - Women 1 - internal control	Filamin-A OS=Homo sapiens GN=FLNA PE=1 SV=4	P21333	FLNA	280729	62	65	68	EAGAGGLAIAVEGPSK	R	A	0.997	70.6	31.2	18	70	0	1	0	0	1426.75	2500.35	51753.2	2265	2280
W1c - Women 1 - internal control	Filamin-A OS=Homo sapiens GN=FLNA PE=1 SV=4	P21333	FLNA	280729	62	65	68	EATTEFSVDAR	R	A	0.997	55.9	25	19.1	53.3	0	1	0	0	1225.57	2123.21	97300.3	1273	1283
W1c - Women 1 - internal control	Filamin-A OS=Homo sapiens GN=FLNA PE=1 SV=4	P21333	FLNA	280729	62	65	68	EGPYSISVLYGDEEVPR	R	S	0.997	67.5	26.7	17.2	67.5	0	2	0	0	1909.92	3269.43	68847.3	1516	1532
W1c - Women 1 - internal control	Filamin-A OS=Homo sapiens GN=FLNA PE=1 SV=4	P21333	FLNA	280729	62	65	68	ETGEHLVHVK	K	K	0.978	23.9	27.9	20.8	17.6	0	1	0	0	1148.61	1348.17	31050.4	2015	2024
W1c - Women 1 - internal control	Filamin-A OS=Homo sapiens GN=FLNA PE=1 SV=4	P21333	FLNA	280729	62	65	68	FGGEHVPNSPFQVTALAGDQPSVQPPLR	R	S	0.997	34.1	25	15.1	34.1	0	0	1	0	2945.49	3291.48	33003.9	1726	1753
W1c - Women 1 - internal control	Filamin-A OS=Homo sapiens GN=FLNA PE=1 SV=4	P21333	FLNA	280729	62	65	68	FNEEHIPDSPFVVPVASPSGDAR	K	R	0.944	14.9	26	14.1	14.7	0	0	1	0	2467.19	3212.24	148542	2311	2333
W1c - Women 1 - internal control	Filamin-A OS=Homo sapiens GN=FLNA PE=1 SV=4	P21333	FLNA	280729	62	65	68	GAGTGGLGLAVEGPSEAK	R	M	0.997	87.6	28.5	18.5	87.6	0	1	0	0	1570.81	2461.46	94308.3	1382	1399
W1c - Women 1 - internal control	Filamin-A OS=Homo sapiens GN=FLNA PE=1 SV=4	P21333	FLNA	280729	62	65	68	GDAVRDVDIIDHHDNTYTVK	K	Y	0.997	19.7	26	14.2	19.7	0	0	0	1	2283.1	2307.5	101546	917	936
W1c - Women 1 - internal control	Filamin-A OS=Homo sapiens GN=FLNA PE=1 SV=4	P21333	FLNA	280729	62	65	68	GLVEPVDVVDNADGTQTVNYVPSR	K	E	0.997	89	26.8	18.6	89	0	1	1	0	2544.26	3110.57	86708.6	1492	1515
W1c - Women 1 - internal control	Filamin-A OS=Homo sapiens GN=FLNA PE=1 SV=4	P21333	FLNA	280729	62	65	68	GTVEPQLEAR	K	G	0.992	27.6	28	30.1	12.2	0	1	0	0	1099.57	1851.72	80648.7	428	437
W1c - Women 1 - internal control	Filamin-A OS=Homo sapiens GN=FLNA PE=1 SV=4	P21333	FLNA	280729	62	65	68	IANLQTDLSDGLR	R	L	0.997	60.7	27.4	16.8	60.7	0	1	0	0	1415.75	2917.2	117810	64	76
W1c - Women 1 - internal control	Filamin-A OS=Homo sapiens GN=FLNA PE=1 SV=4	P21333	FLNA	280729	62	65	68	IECDDKGDGSCDVR	K	Y	0.997	41.3	25	15.6	41.3	0	0	1	0	1625.65	1303.05	40954.9	621	634
W1c - Women 1 - internal control	Filamin-A OS=Homo sapiens GN=FLNA PE=1 SV=4	P21333	FLNA	280729	62	65	68	IQQNTFTR	K	W	0.99	31.3	27.6	22.9	23.3	0	1	0	0	1007.53	1605.61	70581.7	44	51
W1c - Women 1 - internal control	Filamin-A OS=Homo sapiens GN=FLNA PE=1 SV=4	P21333	FLNA	280729	62	65	68	IVGPSGAAVPCK	K	V	0.997	32.7	27.1	23.2	24.6	0	1	0	0	1155.62	1882.73	51704.6	1008	1019
W1c - Women 1 - internal control	Filamin-A OS=Homo sapiens GN=FLNA PE=1 SV=4	P21333	FLNA	280729	62	65	68	IVGPSGAAVPCKVEPGLGADNSVVR	K	F	0.997	56.4	25	17.1	55.9	0	0	1	0	2449.29	2578.71	191668	1008	1032
W1c - Women 1 - internal control	Filamin-A OS=Homo sapiens GN=FLNA PE=1 SV=4	P21333	FLNA	280729	62	65	68	KGEITGEVR	K	M	0.997	38.6	29	41.3	12.6	0	1	0	0	988.542	1239.56	21842.4	1801	1809
W1c - Women 1 - internal control	Filamin-A OS=Homo sapiens GN=FLNA PE=1 SV=4	P21333	FLNA	280729	62	65	68	LIALLEVLSQK	R	K	0.996	35.4	25	20.4	30.2	0	1	0	0	1226.77	4038.22	15852.1	77	87
W1c - Women 1 - internal control	Filamin-A OS=Homo sapiens GN=FLNA PE=1 SV=4	P21333	FLNA	280729	62	65	68	LLGWIQNK	R	L	0.99	33.3	26.4	34.1	14.4	0	1	0	0	971.567	2805.66	58205.2	172	179
W1c - Women 1 - internal control	Filamin-A OS=Homo sapiens GN=FLNA PE=1 SV=4	P21333	FLNA	280729	62	65	68	LPQLPITNFSR	K	D	0.919	17.9	25.6	23.3	8.71	0	1	0	0	1285.73	3210.33	69027.1	180	190
W1c - Women 1 - internal control	Filamin-A OS=Homo sapiens GN=FLNA PE=1 SV=4	P21333	FLNA	280729	62	65	68	LQVEPAVDTSGVQCYGPGIEGQGVFR	K	E	0.997	39.3	25.7	15.5	39.3	0	0	1	0	2763.34	3264.21	45106.4	1247	1272
W1c - Women 1 - internal control	Filamin-A OS=Homo sapiens GN=FLNA PE=1 SV=4	P21333	FLNA	280729	62	65	68	LSPFMADIR	R	D	0.997	33.5	28.3	27.8	20.7	0	1	0	0	1049.54	2948.93	70356.2	656	664
W1c - Women 1 - internal control	Filamin-A OS=Homo sapiens GN=FLNA PE=1 SV=4	P21333	FLNA	280729	62	65	68	LVSNHSLHETSSVFVDSLTK	R	A	0.997	48	26.4	16	48	0	0	1	0	2200.12	2730.25	51098	2521	2540
W1c - Women 1 - internal control	Filamin-A OS=Homo sapiens GN=FLNA PE=1 SV=4	P21333	FLNA	280729	62	65	68	LYSVSYLLK	R	D	0.988	26.5	26.8	24.2	17	0	1	0	0	1085.62	3172.71	75203.5	2613	2621
W1c - Women 1 - internal control	Filamin-A OS=Homo sapiens GN=FLNA PE=1 SV=4	P21333	FLNA	280729	62	65	68	RAEFTVETR	K	S	0.958	22.1	27.6	26.5	9.92	0	1	0	0	1108.57	1736.87	45712.1	301	309
W1c - Women 1 - internal control	Filamin-A OS=Homo sapiens GN=FLNA PE=1 SV=4	P21333	FLNA	280729	62	65	68	SAGQGEVLVYVEDPAGHQEEAK	R	V	0.997	31.6	26	15	31.6	0	0	1	0	2313.1	2660.15	76036.1	310	331
W1c - Women 1 - internal control	Filamin-A OS=Homo sapiens GN=FLNA PE=1 SV=4	P21333	FLNA	280729	62	65	68	SPFEVYVDKSQGDASK	K	V	0.997	32.4	26.5	15	32.4	0	0	1	0	1756.84	2405.91	102888	368	383
W1c - Women 1 - internal control	Filamin-A OS=Homo sapiens GN=FLNA PE=1 SV=4	P21333	FLNA	280729	62	65	68	SPYTVTVGQACNPSACR	R	A	0.997	77.3	25	17.8	77.3	0	1	0	0	1867.84	2256.1	34995.2	468	484
W1c - Women 1 - internal control	Filamin-A OS=Homo sapiens GN=FLNA PE=1 SV=4	P21333	FLNA	280729	62	65	68	TFSVWYVPEVTGTHK	R	V	0.997	30.6	27.7	16.3	29.2	0	0	1	0	1750.88	3263.39	90896.4	341	355
W1c - Women 1 - internal control	Filamin-A OS=Homo sapiens GN=FLNA PE=1 SV=4	P21333	FLNA	280729	62	65	68	TGVAVNKPAEFTVDAK	K	H	0.997	28.9	26.6	14.8	28.9	0	1	1	0	1646.87	2231.36	527015	685	700
W1c - Women 1 - internal control	Filamin-A OS=Homo sapiens GN=FLNA PE=1 SV=4	P21333	FLNA	280729	62	65	68	TPCEEILVK	R	H	0.997	44.5	28.7	27	33.2	0	1	0	0	1088.57	2213.48	151477	2599	2607
W1c - Women 1 - internal control	Filamin-A OS=Homo sapiens GN=FLNA PE=1 SV=4	P21333	FLNA	280729	62	65	68	VANPSGNLTETYVQDR	R	G	0.997	97	27.6	19.5	96.6	0	2	0	0	1763.86	2387.69	249557	1297	1312
W1c - Women 1 - internal control	Filamin-A OS=Homo sapiens GN=FLNA PE=1 SV=4	P21333	FLNA	280729	62	65	68	VAQPTITDNKDGTVTVR	K	Y	0.997	49.3	26.6	16.1	49.3	0	1	0	0	1814.96	2120.69	20258.9	1815	1831
W1c - Women 1 - internal control	Filamin-A OS=Homo sapiens GN=FLNA PE=1 SV=4	P21333	FLNA	280729	62	65	68	VGTECGNQK	K	V	0.997	32.1	25	21.6	25.5	0	1	0	0	992.447	577.238	10950.6	570	578
W1c - Women 1 - internal control	Filamin-A OS=Homo sapiens GN=FLNA PE=1 SV=4	P21333	FLNA	280729	62	65	68	VHGPGIQSGTTNKPNKFTVETR	R	G	0.997	25.8	26.1	15.8	24.6	0	0	0	1	2368.24	1818.18	95370.8	1360	1381
W1c - Women 1 - internal control	Filamin-A OS=Homo sapiens GN=FLNA PE=1 SV=4	P21333	FLNA	280729	62	65	68	VKAEGPGLSR	K	T	0.909	21.4	26.3	25	10.8	0	1	0	0	1013.57	1331.13	30931.9	875	884
W1c - Women 1 - internal control	Filamin-A OS=Homo sapiens GN=FLNA PE=1 SV=4	P21333	FLNA	280729	62	65	68	VNQPASFAVSLNGAK	K	G	0.997	55.6	27.6	23.7	48.4	0	1	0	0	1502.8	2636.09	54871.2	2347	2361
W1c - Women 1 - internal control	Filamin-A OS=Homo sapiens GN=FLNA PE=1 SV=4	P21333	FLNA	280729	62	65	68	VNVGAGSHPNKVK	R	V	0.946	14.9	25.5	14.9	13.9	0	0	1	0	1306.72	1064.08	60452.3	761	773
W1c - Women 1 - internal control	Filamin-A OS=Homo sapiens GN=FLNA PE=1 SV=4	P21333	FLNA	280729	62	65	68	VPVHDVTDASK	K	V	0.997	33.3	27.9	17.8	30.6	0	0	1	0	1167.6	1376.33	180147	1440	1450
W1c - Women 1 - internal control	Filamin-A OS=Homo sapiens GN=FLNA PE=1 SV=4	P21333	FLNA	280729	62	65	68	VQVQDNEGCPVEALVK	R	D	0.997	71.5	26.8	19.2	69.8	0	1	0	0	1784.88	2675.82	43426.7	709	724
W1c - Women 1 - internal control	Filamin-A OS=Homo sapiens GN=FLNA PE=1 SV=4	P21333	FLNA	280729	62	65	68	VTAQGPGLEPSGNIANK	K	T	0.997	45.8	27.5	25.8	35.9	0	1	0	0	1652.86	2054.22	83007.4	384	400
W1c - Women 1 - internal control	Filamin-A OS=Homo sapiens GN=FLNA PE=1 SV=4	P21333	FLNA	280729	62	65	68	VTGDDSMR	R	M	0.99	28.1	25	20.9	22	0	1	0	0	880.383	1091.73	75092.9	1952	1959
W1c - Women 1 - internal control	Filamin-A OS=Homo sapiens GN=FLNA PE=1 SV=4	P21333	FLNA	280729	62	65	68	VTVLFAGQHIAK	K	S	0.988	32.1	25	15	32.1	0	1	0	0	1283.75	2421.3	64021.4	356	367
W1c - Women 1 - internal control	Filamin-A OS=Homo sapiens GN=FLNA PE=1 SV=4	P21333	FLNA	280729	62	65	68	VTYTPMAPGSYLISIK	R	Y	0.997	47.6	26.9	16	47.6	0	1	0	0	1740.92	3469.48	31614.9	2485	2500
W1c - Women 1 - internal control	Filamin-A OS=Homo sapiens GN=FLNA PE=1 SV=4	P21333	FLNA	280729	62	65	68	VYGPGVAK	K	T	0.924	18.6	26.7	15.6	17.2	0	1	0	0	790.446	1495.18	81567.6	774	781
W1c - Women 1 - internal control	Filamin-A OS=Homo sapiens GN=FLNA PE=1 SV=4	P21333	FLNA	280729	62	65	68	YKGQHVPGSPFQFTVGPLGEGGAHK	K	V	0.982	16.2	26.2	16.5	13.7	0	0	0	1	2595.31	2796.03	169177	2216	2240
W1c - Women 1 - internal control	Filamin-A OS=Homo sapiens GN=FLNA PE=1 SV=4	P21333	FLNA	280729	62	65	68	YNEQHVPGSPFTAR	K	V	0.997	41.7	26.7	15.6	41.7	0	0	1	0	1602.77	2173.61	238011	1938	1951
W1c - Women 1 - internal control	Filamin-A OS=Homo sapiens GN=FLNA PE=1 SV=4	P21333	FLNA	280729	62	65	68	YTPVQQGPVGVNVTYGGDPIPK	K	S	0.997	70	25	17.4	70	0	1	1	0	2286.18	2905.84	91157.3	937	958
W1c - Women 1 - internal control	Myosin, heavy polypeptide 11, smooth muscle, isoform CRA_a OS=Homo sapiens GN=MYH11 PE=4 SV=1	A0A024QZJ4,P35749	MYH11	227345	24	25	26	ALEEALEAKEELER	R	T	0.98	32.7	40.9	30.3	17.5	0	0	1	0	1629.83	2590.24	93380.3	1491	1504
W1c - Women 1 - internal control	Myosin, heavy polypeptide 11, smooth muscle, isoform CRA_a OS=Homo sapiens GN=MYH11 PE=4 SV=1	A0A024QZJ4,P35749	MYH11	227345	24	25	26	DTSITGELEK	K	Q	0.946	24.9	28.7	29.5	9.93	0	1	0	0	1092.54	2205.15	84387.3	207	216
W1c - Women 1 - internal control	Myosin, heavy polypeptide 11, smooth muscle, isoform CRA_a OS=Homo sapiens GN=MYH11 PE=4 SV=1	A0A024QZJ4,P35749	MYH11	227345	24	25	26	ELDEATESNEAMGR	R	E	0.997	58.2	25	16.6	58.2	0	1	0	0	1551.66	1926.11	69342.8	1906	1919
W1c - Women 1 - internal control	Myosin, heavy polypeptide 11, smooth muscle, isoform CRA_a OS=Homo sapiens GN=MYH11 PE=4 SV=1	A0A024QZJ4,P35749	MYH11	227345	24	25	26	ELEGHISDLQEDLDSER	R	A	0.997	27.2	25	16.8	25.1	0	0	1	0	1984.91	2811.66	61701.5	1115	1131
W1c - Women 1 - internal control	Myosin, heavy polypeptide 11, smooth muscle, isoform CRA_a OS=Homo sapiens GN=MYH11 PE=4 SV=1	A0A024QZJ4,P35749	MYH11	227345	24	25	26	HAQAVEELTEQLEQFKR	K	A	0.997	61.5	26.3	16.8	61.5	0	0	1	0	2056.05	3174.96	56733.8	1201	1217
W1c - Women 1 - internal control	Myosin, heavy polypeptide 11, smooth muscle, isoform CRA_a OS=Homo sapiens GN=MYH11 PE=4 SV=1	A0A024QZJ4,P35749	MYH11	227345	24	25	26	HSQLTEEK	K	N	0.99	35.8	25.4	29	22	0	1	0	0	971.479	774.858	14004.4	882	889
W1c - Women 1 - internal control	Myosin, heavy polypeptide 11, smooth muscle, isoform CRA_a OS=Homo sapiens GN=MYH11 PE=4 SV=1	A0A024QZJ4,P35749	MYH11	227345	24	25	26	IAQLEEELEEEQGNMEAMSDR	R	V	0.997	27.3	25	14.7	27.3	0	0	1	0	2451.07	3491.93	33251.8	1738	1758
W1c - Women 1 - internal control	Myosin, heavy polypeptide 11, smooth muscle, isoform CRA_a OS=Homo sapiens GN=MYH11 PE=4 SV=1	A0A024QZJ4,P35749	MYH11	227345	24	25	26	IAQLEEQVEQEAR	K	E	0.997	81.4	27.3	24.3	75.2	0	1	0	0	1542.78	2519.59	70411.3	1823	1835
W1c - Women 1 - internal control	Myosin, heavy polypeptide 11, smooth muscle, isoform CRA_a OS=Homo sapiens GN=MYH11 PE=4 SV=1	A0A024QZJ4,P35749	MYH11	227345	24	25	26	KATQQAEQLSNELATER	R	S	0.997	34.4	26.8	21.4	28.1	0	0	1	0	1916.97	2302.56	212860	1761	1777
W1c - Women 1 - internal control	Myosin, heavy polypeptide 11, smooth muscle, isoform CRA_a OS=Homo sapiens GN=MYH11 PE=4 SV=1	A0A024QZJ4,P35749	MYH11	227345	24	25	26	LEEEEDRGQQLQAER	R	K	0.997	24.9	25.9	14.6	24.9	0	0	1	0	1829.86	1712.93	48544.7	931	945
W1c - Women 1 - internal control	Myosin, heavy polypeptide 11, smooth muscle, isoform CRA_a OS=Homo sapiens GN=MYH11 PE=4 SV=1	A0A024QZJ4,P35749	MYH11	227345	24	25	26	LEVNMQALK	R	G	0.903	22.5	29.2	31.8	5.06	0	1	0	0	1045.57	2581.9	55124.2	1565	1573
W1c - Women 1 - internal control	Myosin, heavy polypeptide 11, smooth muscle, isoform CRA_a OS=Homo sapiens GN=MYH11 PE=4 SV=1	A0A024QZJ4,P35749	MYH11	227345	24	25	26	LQDFASTVEALEEGK	K	K	0.997	76.6	28.3	21.7	72.8	0	1	0	0	1636.81	3676.99	36001.5	1380	1394
W1c - Women 1 - internal control	Myosin, heavy polypeptide 11, smooth muscle, isoform CRA_a OS=Homo sapiens GN=MYH11 PE=4 SV=1	A0A024QZJ4,P35749	MYH11	227345	24	25	26	LQNEVESVTGMLNEAEGK	K	A	0.997	66.5	26.9	17.2	66.5	0	2	0	0	1947.93	3454.18	40574.2	1285	1302
W1c - Women 1 - internal control	Myosin, heavy polypeptide 11, smooth muscle, isoform CRA_a OS=Homo sapiens GN=MYH11 PE=4 SV=1	A0A024QZJ4,P35749	MYH11	227345	24	25	26	LQQELDDLVVDLDNQR	R	Q	0.997	66.5	28	17.2	66.5	0	1	1	0	1912.96	3632.06	45462	1425	1440
W1c - Women 1 - internal control	Myosin, heavy polypeptide 11, smooth muscle, isoform CRA_a OS=Homo sapiens GN=MYH11 PE=4 SV=1	A0A024QZJ4,P35749	MYH11	227345	24	25	26	MAQQMLDLEEQLEEEEAAR	K	Q	0.997	79.4	25.1	18	79.4	0	1	0	0	2263.02	3560.32	11785.2	948	966
W1c - Women 1 - internal control	Myosin, heavy polypeptide 11, smooth muscle, isoform CRA_a OS=Homo sapiens GN=MYH11 PE=4 SV=1	A0A024QZJ4,P35749	MYH11	227345	24	25	26	QADLEKEELAEELASSLSGR	K	N	0.965	18.4	27.7	14.1	18.4	0	0	1	0	2175.08	3408.74	41210.2	1705	1724
W1c - Women 1 - internal control	Myosin, heavy polypeptide 11, smooth muscle, isoform CRA_a OS=Homo sapiens GN=MYH11 PE=4 SV=1	A0A024QZJ4,P35749	MYH11	227345	24	25	26	QEEEMQAKEDELQK	R	T	0.996	22.1	25.3	14.4	22.1	0	0	1	0	1734.79	1748.05	70562.3	850	863
W1c - Women 1 - internal control	Myosin, heavy polypeptide 11, smooth muscle, isoform CRA_a OS=Homo sapiens GN=MYH11 PE=4 SV=1	A0A024QZJ4,P35749	MYH11	227345	24	25	26	QLEEAEEESQR	R	I	0.97	36.3	25	18.8	32.8	0	1	0	0	1347.6	1534.19	68972.7	1885	1895
W1c - Women 1 - internal control	Myosin, heavy polypeptide 11, smooth muscle, isoform CRA_a OS=Homo sapiens GN=MYH11 PE=4 SV=1	A0A024QZJ4,P35749	MYH11	227345	24	25	26	QLLQANPILEAFGNAK	K	T	0.997	62.3	25	16.9	62.3	0	1	0	0	1726.95	3826.33	24169	217	232
W1c - Women 1 - internal control	Myosin, heavy polypeptide 11, smooth muscle, isoform CRA_a OS=Homo sapiens GN=MYH11 PE=4 SV=1	A0A024QZJ4,P35749	MYH11	227345	24	25	26	QQQLTAMK	R	V	0.944	21.6	28.7	26.1	9.8	0	1	0	0	947.498	1548.87	74474.6	810	817
W1c - Women 1 - internal control	Myosin, heavy polypeptide 11, smooth muscle, isoform CRA_a OS=Homo sapiens GN=MYH11 PE=4 SV=1	A0A024QZJ4,P35749	MYH11	227345	24	25	26	SGKLDAFLVLEQLR	R	C	0.997	37.2	25.7	22.3	30.2	0	0	1	0	1588.91	3714.89	21393.1	687	700
W1c - Women 1 - internal control	Myosin, heavy polypeptide 11, smooth muscle, isoform CRA_a OS=Homo sapiens GN=MYH11 PE=4 SV=1	A0A024QZJ4,P35749	MYH11	227345	24	25	26	VEDMAELTCLNEASVLHNLR	K	E	0.997	35.8	25.7	16.5	34.5	0	0	1	0	2314.12	3527.88	33981.3	87	106
W1c - Women 1 - internal control	Myosin, heavy polypeptide 11, smooth muscle, isoform CRA_a OS=Homo sapiens GN=MYH11 PE=4 SV=1	A0A024QZJ4,P35749	MYH11	227345	24	25	26	VIQYLAVVASSHK	K	G	0.995	21.3	25	16.4	19.3	0	0	1	0	1414.81	2694.79	85219.9	191	203
W1c - Women 1 - internal control	Myosin, heavy polypeptide 11, smooth muscle, isoform CRA_a OS=Homo sapiens GN=MYH11 PE=4 SV=1	A0A024QZJ4,P35749	MYH11	227345	24	25	26	VVSSVLQLGNIVFK	K	K	0.997	65.9	25	29.5	53.6	0	1	0	0	1502.89	3883.86	13179.4	349	362
W1c - Women 1 - internal control	Uncharacterized protein OS=Homo sapiens PE=2 SV=1	Q8NEJ1		25023.7	5	5	8	AAPSVTLFPPSSEELQANK	K	A	0.997	54.8	27.3	28.5	42.6	0	4	0	0	1986.02	3085.4	215826	135	153
W1c - Women 1 - internal control	Uncharacterized protein OS=Homo sapiens PE=2 SV=1	Q8NEJ1		25023.7	5	5	8	AGVETTTPSK	K	Q	0.997	53.3	29.1	39.3	30.3	0	1	0	0	990.51	1142.12	123786	181	190
W1c - Women 1 - internal control	Uncharacterized protein OS=Homo sapiens PE=2 SV=1	Q8NEJ1		25023.7	5	5	8	LTVLSQPK	K	A	0.99	35.7	25	17.8	33.2	0	1	0	0	885.54	1941.27	232705	127	134
W1c - Women 1 - internal control	Uncharacterized protein OS=Homo sapiens PE=2 SV=1	Q8NEJ1		25023.7	5	5	8	SYSCQVTHEGSTVEK	K	T	0.997	83.3	25	18.2	83.3	0	1	0	0	1711.76	1611.03	91821	214	228
W1c - Women 1 - internal control	Uncharacterized protein OS=Homo sapiens PE=2 SV=1	Q8NEJ1		25023.7	5	5	8	YAASSYLSLTPEQWK	K	S	0.997	65.1	27.1	23.1	59.1	0	1	0	0	1743.86	3331.26	48956.6	196	210
W1c - Women 1 - internal control	C1q and tumor necrosis factor related protein 5, isoform CRA_a OS=Homo sapiens GN=C1QTNF5 PE=4 SV=1	A0A024R3F8,Q9BXJ0	C1QTNF5	25298.5	2	2	2	ASLQFDLVK	R	N	0.997	35.7	25.4	26.5	24.5	0	1	0	0	1020.57	2915.06	67719.3	162	170
W1c - Women 1 - internal control	C1q and tumor necrosis factor related protein 5, isoform CRA_a OS=Homo sapiens GN=C1QTNF5 PE=4 SV=1	A0A024R3F8,Q9BXJ0	C1QTNF5	25298.5	2	2	2	VPPPSDAPLPFDR	R	V	0.992	26.6	27.7	14.7	26.6	0	1	0	0	1407.73	2698.94	92711	115	127
W1c - Women 1 - internal control	Histidine-rich glycoprotein OS=Homo sapiens GN=HRG PE=1 SV=1	P04196	HRG	59576.6	4	4	4	ADLFYDVEALDLESPK	R	N	0.997	51.3	27.3	16.2	51.3	0	1	0	0	1824.89	3899.72	10989.8	220	235
W1c - Women 1 - internal control	Histidine-rich glycoprotein OS=Homo sapiens GN=HRG PE=1 SV=1	P04196	HRG	59576.6	4	4	4	DGYLFQLLR	R	I	0.997	42.6	27.7	22.6	35.7	0	1	0	0	1124.61	3855.66	30464.2	44	52
W1c - Women 1 - internal control	Histidine-rich glycoprotein OS=Homo sapiens GN=HRG PE=1 SV=1	P04196	HRG	59576.6	4	4	4	DSPVLIDFFEDTER	K	Y	0.997	79.7	26.3	18.5	79.2	0	1	0	0	1682.79	4109.76	13514.7	140	153
W1c - Women 1 - internal control	Histidine-rich glycoprotein OS=Homo sapiens GN=HRG PE=1 SV=1	P04196	HRG	59576.6	4	4	4	RPSEIVIGQCK	R	V	0.942	23.9	28.6	19.5	18.9	0	1	0	0	1286.69	1795.33	23199.7	96	106
W1c - Women 1 - internal control	Tubulin beta chain OS=Homo sapiens GN=TUBB PE=1 SV=2	P07437,Q5SU16	TUBB	49670.6	2	2	2	AILVDLEPGTMDSVR	R	S	0.985	25.8	27.8	14.6	25.8	0	1	0	0	1615.84	3234.71	45289.9	63	77
W1c - Women 1 - internal control	Tubulin beta chain OS=Homo sapiens GN=TUBB PE=1 SV=2	P07437,Q5SU16	TUBB	49670.6	2	2	2	ALTVPELTQQVFDAK	R	N	0.997	43	27.9	16.4	42.3	0	1	0	0	1659.9	3624.1	41221.1	283	297
W1c - Women 1 - internal control	Fibulin-1 OS=Homo sapiens GN=FBLN1 PE=1 SV=4	P23142	FBLN1	77211.6	10	11	13	AITPPHPASQANIIFDITEGNLR	R	D	0.997	48.9	25.1	16.1	48.9	0	0	2	0	2475.3	3661.55	57184.4	620	642
W1c - Women 1 - internal control	Fibulin-1 OS=Homo sapiens GN=FBLN1 PE=1 SV=4	P23142	FBLN1	77211.6	10	11	13	CCHCCLLGR	R	A	0.997	48.6	25	16	48.6	0	0	1	0	1235.49	1707.04	119823	109	117
W1c - Women 1 - internal control	Fibulin-1 OS=Homo sapiens GN=FBLN1 PE=1 SV=4	P23142	FBLN1	77211.6	10	11	13	CVDVDECAPPAEPCGK	R	G	0.987	26.7	25	14.7	26.7	0	1	0	0	1803.73	2006.37	41866.3	354	369
W1c - Women 1 - internal control	Fibulin-1 OS=Homo sapiens GN=FBLN1 PE=1 SV=4	P23142	FBLN1	77211.6	10	11	13	DCSLPYATESK	K	E	0.997	38.1	25	18.6	34.9	0	1	0	0	1270.56	2079.39	83832.1	49	59
W1c - Women 1 - internal control	Fibulin-1 OS=Homo sapiens GN=FBLN1 PE=1 SV=4	P23142	FBLN1	77211.6	10	11	13	GYHLNEEGTR	R	C	0.997	28.7	25	14.9	28.6	0	1	0	0	1175.54	1524.12	30698.7	344	353
W1c - Women 1 - internal control	Fibulin-1 OS=Homo sapiens GN=FBLN1 PE=1 SV=4	P23142	FBLN1	77211.6	10	11	13	MCVDVNECQR	R	Y	0.997	39.2	25	15.5	39.2	0	1	0	0	1310.53	1882.11	65174.8	396	405
W1c - Women 1 - internal control	Fibulin-1 OS=Homo sapiens GN=FBLN1 PE=1 SV=4	P23142	FBLN1	77211.6	10	11	13	MVQEQCCHSQLEELHCATGISLANEQDR	R	C	0.997	24	25	23	15.4	0	0	0	1	3343.46	2703.79	73564.5	63	90
W1c - Women 1 - internal control	Fibulin-1 OS=Homo sapiens GN=FBLN1 PE=1 SV=4	P23142	FBLN1	77211.6	10	11	13	SAATLQQEK	R	T	0.997	42.8	28.6	27.7	30.8	0	1	0	0	975.511	1129.44	40602.8	563	571
W1c - Women 1 - internal control	Fibulin-1 OS=Homo sapiens GN=FBLN1 PE=1 SV=4	P23142	FBLN1	77211.6	10	11	13	SCRPNDVTCVFDPVHTISHTVISLPTFR	K	E	0.997	39.9	25.1	15.5	39.9	0	0	0	2	3255.6	3652.76	136266	580	607
W1c - Women 1 - internal control	Fibulin-1 OS=Homo sapiens GN=FBLN1 PE=1 SV=4	P23142	FBLN1	77211.6	10	11	13	YMDGMTVGVVR	R	Q	0.995	29.6	25.4	17.6	26.8	0	1	0	0	1227.59	2622.07	81838.1	651	661
W1c - Women 1 - internal control	Glyceraldehyde-3-phosphate dehydrogenase OS=Homo sapiens GN=GAPDH PE=1 SV=3	P04406,V9HVZ4	GAPDH,HEL-S-162eP	36053.4	9	10	11	AGAHLQGGAK	K	R	0.967	24.9	26	14.6	24.9	0	1	0	0	909.49	554.443	12403.5	108	117
W1c - Women 1 - internal control	Glyceraldehyde-3-phosphate dehydrogenase OS=Homo sapiens GN=GAPDH PE=1 SV=3	P04406,V9HVZ4	GAPDH,HEL-S-162eP	36053.4	9	10	11	GALQNIIPASTGAAK	R	A	0.962	21.2	25.8	14.3	21.2	0	1	0	0	1411.79	2655.1	46145.4	201	215
W1c - Women 1 - internal control	Glyceraldehyde-3-phosphate dehydrogenase OS=Homo sapiens GN=GAPDH PE=1 SV=3	P04406,V9HVZ4	GAPDH,HEL-S-162eP	36053.4	9	10	11	IISNASCTTNCLAPLAK	K	V	0.997	81.3	27.4	18.6	80.8	0	1	0	0	1833.92	2504	45699.9	146	162
W1c - Women 1 - internal control	Glyceraldehyde-3-phosphate dehydrogenase OS=Homo sapiens GN=GAPDH PE=1 SV=3	P04406,V9HVZ4	GAPDH,HEL-S-162eP	36053.4	9	10	11	LISWYDNEFGYSNR	K	V	0.997	73.7	25.1	17.6	73.7	0	1	0	0	1763.8	3356.12	60701.3	310	323
W1c - Women 1 - internal control	Glyceraldehyde-3-phosphate dehydrogenase OS=Homo sapiens GN=GAPDH PE=1 SV=3	P04406,V9HVZ4	GAPDH,HEL-S-162eP	36053.4	9	10	11	LTGMAFR	K	V	0.9	18.4	25	22.7	9.87	0	1	0	0	795.418	2218.02	168428	228	234
W1c - Women 1 - internal control	Glyceraldehyde-3-phosphate dehydrogenase OS=Homo sapiens GN=GAPDH PE=1 SV=3	P04406,V9HVZ4	GAPDH,HEL-S-162eP	36053.4	9	10	11	LVINGNPITIFQER	K	D	0.997	59.6	26.1	16.9	59.4	0	1	0	0	1613.9	3583.33	35928.9	67	80
W1c - Women 1 - internal control	Glyceraldehyde-3-phosphate dehydrogenase OS=Homo sapiens GN=GAPDH PE=1 SV=3	P04406,V9HVZ4	GAPDH,HEL-S-162eP	36053.4	9	10	11	VIHDNFGIVEGLMTTVHAITATQK	K	T	0.997	29.9	25	15.5	29.3	0	0	1	1	2595.36	4269.49	22377.4	163	186
W1c - Women 1 - internal control	Glyceraldehyde-3-phosphate dehydrogenase OS=Homo sapiens GN=GAPDH PE=1 SV=3	P04406,V9HVZ4	GAPDH,HEL-S-162eP	36053.4	9	10	11	VIISAPSADAPMFVMGVNHEKYDNSLK	R	I	0.986	13.2	25.1	13.8	13.2	0	0	0	2	2933.45	3202.27	150733	119	145
W1c - Women 1 - internal control	Glyceraldehyde-3-phosphate dehydrogenase OS=Homo sapiens GN=GAPDH PE=1 SV=3	P04406,V9HVZ4	GAPDH,HEL-S-162eP	36053.4	9	10	11	VPTANVSVVDLTCR	R	L	0.997	67.9	28.5	20.3	64.9	0	1	0	0	1530.79	2765.61	74326.8	235	248
W1c - Women 1 - internal control	Protein disulfide-isomerase OS=Homo sapiens PE=2 SV=1	B3KQT9,P30101,V9HVY3	HEL-S-269,PDIA3	56784.6	3	3	3	ELSDFISYLQR	R	E	0.997	42.4	27.8	22.1	35.9	0	1	0	0	1370.7	3708.1	28066.9	472	482
W1c - Women 1 - internal control	Protein disulfide-isomerase OS=Homo sapiens PE=2 SV=1	B3KQT9,P30101,V9HVY3	HEL-S-269,PDIA3	56784.6	3	3	3	LSKDPNIVIAK	K	M	0.997	34.8	25	15.2	34.8	0	0	1	0	1197.72	1906.4	91961.3	423	433
W1c - Women 1 - internal control	Protein disulfide-isomerase OS=Homo sapiens PE=2 SV=1	B3KQT9,P30101,V9HVY3	HEL-S-269,PDIA3	56784.6	3	3	3	VDCTANTNTCNK	K	Y	0.997	50.6	25	16.2	50.6	0	1	0	0	1397.58	1007.9	20977.3	83	94
W1c - Women 1 - internal control	Fibrinogen beta chain OS=Homo sapiens GN=FGB PE=1 SV=2	P02675,V9HVY1	FGB,HEL-S-78p	55928.6	35	56	72	AHYGGFTVQNEANK	K	Y	0.997	59.5	26.8	19.4	56.8	0	1	1	0	1535.72	1937.06	2196770	354	367
W1c - Women 1 - internal control	Fibrinogen beta chain OS=Homo sapiens GN=FGB PE=1 SV=2	P02675,V9HVY1	FGB,HEL-S-78p	55928.6	35	56	72	AHYGGFTVQNEANKYQISVNK	K	Y	0.997	72.3	26	17.5	72.3	0	1	1	1	2368.17	2514.72	523533	354	374
W1c - Women 1 - internal control	Fibrinogen beta chain OS=Homo sapiens GN=FGB PE=1 SV=2	P02675,V9HVY1	FGB,HEL-S-78p	55928.6	35	56	72	APDAGGCLHADPDLGVLCPTGCQLQEALLQQERPIR	K	N	0.997	27.8	25	16.4	26.1	0	0	0	2	3955.92	3564.58	78785	89	124
W1c - Women 1 - internal control	Fibrinogen beta chain OS=Homo sapiens GN=FGB PE=1 SV=2	P02675,V9HVY1	FGB,HEL-S-78p	55928.6	35	56	72	CHAANPNGR	R	Y	0.991	37.1	38	22.4	30	0	1	0	0	996.443	469.772	455424	437	445
W1c - Women 1 - internal control	Fibrinogen beta chain OS=Homo sapiens GN=FGB PE=1 SV=2	P02675,V9HVY1	FGB,HEL-S-78p	55928.6	35	56	72	DNDGWLTSDPR	R	K	0.997	51.8	25	16.2	51.8	0	1	0	0	1275.56	2508.37	97276.3	411	421
W1c - Women 1 - internal control	Fibrinogen beta chain OS=Homo sapiens GN=FGB PE=1 SV=2	P02675,V9HVY1	FGB,HEL-S-78p	55928.6	35	56	72	DNENVVNEYSSELEK	K	H	0.997	81.8	25	18.1	81.8	0	1	0	0	1768.79	2841.4	129874	164	178
W1c - Women 1 - internal control	Fibrinogen beta chain OS=Homo sapiens GN=FGB PE=1 SV=2	P02675,V9HVY1	FGB,HEL-S-78p	55928.6	35	56	72	ECEEIIR	K	K	0.9	29.1	26.2	21	22.9	0	1	0	0	948.446	1735.81	114839	240	246
W1c - Women 1 - internal control	Fibrinogen beta chain OS=Homo sapiens GN=FGB PE=1 SV=2	P02675,V9HVY1	FGB,HEL-S-78p	55928.6	35	56	72	EDGGGWWYNR	K	C	0.997	45.3	25	15.8	45.3	0	1	0	0	1239.52	2810.4	117124	427	436
W1c - Women 1 - internal control	Fibrinogen beta chain OS=Homo sapiens GN=FGB PE=1 SV=2	P02675,V9HVY1	FGB,HEL-S-78p	55928.6	35	56	72	EEAPSLRPAPPPISGGGYR	R	A	0.997	44.4	25.9	15.8	44.4	0	1	1	0	1951	2383.85	298470	54	72
W1c - Women 1 - internal control	Fibrinogen beta chain OS=Homo sapiens GN=FGB PE=1 SV=2	P02675,V9HVY1	FGB,HEL-S-78p	55928.6	35	56	72	GGETSEMYLIQPDSSVKPYR	K	V	0.997	68	25.5	17.3	68	0	1	3	0	2273.08	2750.85	199242	248	267
W1c - Women 1 - internal control	Fibrinogen beta chain OS=Homo sapiens GN=FGB PE=1 SV=2	P02675,V9HVY1	FGB,HEL-S-78p	55928.6	35	56	72	GHRPLDK	R	K	0.9	22.2	25	23.6	13	0	1	0	0	822.458	473.935	96991.8	45	51
W1c - Women 1 - internal control	Fibrinogen beta chain OS=Homo sapiens GN=FGB PE=1 SV=2	P02675,V9HVY1	FGB,HEL-S-78p	55928.6	35	56	72	GSWYSMR	K	K	0.9	34.6	25	24	25.7	0	4	0	0	886.388	2311.23	447871	472	478
W1c - Women 1 - internal control	Fibrinogen beta chain OS=Homo sapiens GN=FGB PE=1 SV=2	P02675,V9HVY1	FGB,HEL-S-78p	55928.6	35	56	72	HGTDDGVVWMNWK	K	G	0.997	78.7	25	22.5	74.1	0	1	1	0	1544.7	3049.55	265852	459	471
W1c - Women 1 - internal control	Fibrinogen beta chain OS=Homo sapiens GN=FGB PE=1 SV=2	P02675,V9HVY1	FGB,HEL-S-78p	55928.6	35	56	72	HQLYIDETVNSNIPTNLR	K	V	0.996	25.6	27.9	16.1	24	0	0	1	0	2127.08	2833.03	102399	179	196
W1c - Women 1 - internal control	Fibrinogen beta chain OS=Homo sapiens GN=FGB PE=1 SV=2	P02675,V9HVY1	FGB,HEL-S-78p	55928.6	35	56	72	IQKLESDVSAQMEYCR	K	T	0.997	83.2	26	18.2	83.2	0	1	1	0	1956.92	2411.29	445114	209	224
W1c - Women 1 - internal control	Fibrinogen beta chain OS=Homo sapiens GN=FGB PE=1 SV=2	P02675,V9HVY1	FGB,HEL-S-78p	55928.6	35	56	72	KAPDAGGCLHADPDLGVLCPTGCQLQEALLQQERPIR	R	N	0.997	23.6	25	14.5	23.6	0	0	0	1	4084.02	3414.17	809162	88	124
W1c - Women 1 - internal control	Fibrinogen beta chain OS=Homo sapiens GN=FGB PE=1 SV=2	P02675,V9HVY1	FGB,HEL-S-78p	55928.6	35	56	72	KGGETSEMYLIQPDSSVKPYR	R	V	0.997	70.6	26.4	17.4	70.6	0	1	1	4	2385.18	2522.29	1127230	247	267
W1c - Women 1 - internal control	Fibrinogen beta chain OS=Homo sapiens GN=FGB PE=1 SV=2	P02675,V9HVY1	FGB,HEL-S-78p	55928.6	35	56	72	LESDVSAQMEYCR	K	T	0.997	95.8	25	19	95.8	0	2	0	0	1587.68	2085.82	103386	212	224
W1c - Women 1 - internal control	Fibrinogen beta chain OS=Homo sapiens GN=FGB PE=1 SV=2	P02675,V9HVY1	FGB,HEL-S-78p	55928.6	35	56	72	MGPTELLIEMEDWK	R	G	0.997	63.8	27.1	21.7	52.2	0	3	1	0	1707.8	4141.83	41694.2	335	348
W1c - Women 1 - internal control	Fibrinogen beta chain OS=Homo sapiens GN=FGB PE=1 SV=2	P02675,V9HVY1	FGB,HEL-S-78p	55928.6	35	56	72	MGPTELLIEMEDWKGDK	R	V	0.994	22.3	25.4	18	18.7	0	0	1	0	1991.95	3824.96	44337.4	335	351
W1c - Women 1 - internal control	Fibrinogen beta chain OS=Homo sapiens GN=FGB PE=1 SV=2	P02675,V9HVY1	FGB,HEL-S-78p	55928.6	35	56	72	NSVDELNNNVEAVSQTSSSSFQYMYLLK	R	D	0.997	74.3	25	17.6	74.3	0	0	2	0	3167.48	3907.24	54017.7	125	152
W1c - Women 1 - internal control	Fibrinogen beta chain OS=Homo sapiens GN=FGB PE=1 SV=2	P02675,V9HVY1	FGB,HEL-S-78p	55928.6	35	56	72	NYCGLPGEYWLGNDK	K	I	0.997	42.1	25	15.6	42.1	0	1	0	0	1785.79	3278.85	48886.4	314	328
W1c - Women 1 - internal control	Fibrinogen beta chain OS=Homo sapiens GN=FGB PE=1 SV=2	P02675,V9HVY1	FGB,HEL-S-78p	55928.6	35	56	72	NYCGLPGEYWLGNDKISQLTR	K	M	0.987	20.6	25.5	14.3	20.6	0	0	1	0	2484.2	3453.13	72884.3	314	334
W1c - Women 1 - internal control	Fibrinogen beta chain OS=Homo sapiens GN=FGB PE=1 SV=2	P02675,V9HVY1	FGB,HEL-S-78p	55928.6	35	56	72	QDGSVDFGR	R	K	0.997	49.8	25	24.3	41.7	0	1	0	0	980.443	1755.09	171218	286	294
W1c - Women 1 - internal control	Fibrinogen beta chain OS=Homo sapiens GN=FGB PE=1 SV=2	P02675,V9HVY1	FGB,HEL-S-78p	55928.6	35	56	72	QGFGNVATNTDGK	K	N	0.997	61	27.2	21.2	56.6	0	2	0	0	1308.62	1830.16	99086.2	301	313
W1c - Women 1 - internal control	Fibrinogen beta chain OS=Homo sapiens GN=FGB PE=1 SV=2	P02675,V9HVY1	FGB,HEL-S-78p	55928.6	35	56	72	QGFGNVATNTDGKNYCGLPGEYWLGNDK	K	I	0.997	35.9	25	15.2	35.9	0	0	2	0	3075.39	3274.26	42755.6	301	328
W1c - Women 1 - internal control	Fibrinogen beta chain OS=Homo sapiens GN=FGB PE=1 SV=2	P02675,V9HVY1	FGB,HEL-S-78p	55928.6	35	56	72	QVKDNENVVNEYSSELEK	K	H	0.992	24	26.3	14.5	24	0	0	1	0	2124.01	2594.95	125752	161	178
W1c - Women 1 - internal control	Fibrinogen beta chain OS=Homo sapiens GN=FGB PE=1 SV=2	P02675,V9HVY1	FGB,HEL-S-78p	55928.6	35	56	72	REEAPSLRPAPPPISGGGYR	K	A	0.997	26.3	26.1	19.1	21.8	0	0	0	1	2107.1	2217.86	456014	53	72
W1c - Women 1 - internal control	Fibrinogen beta chain OS=Homo sapiens GN=FGB PE=1 SV=2	P02675,V9HVY1	FGB,HEL-S-78p	55928.6	35	56	72	SILENLR	R	S	0.9	30.7	29	42	3.67	0	1	0	0	844.489	2473.15	426070	200	206
W1c - Women 1 - internal control	Fibrinogen beta chain OS=Homo sapiens GN=FGB PE=1 SV=2	P02675,V9HVY1	FGB,HEL-S-78p	55928.6	35	56	72	TMTIHNGMFFSTYDR	R	D	0.996	23.5	25	14.5	23.5	0	0	1	0	1820.81	2964.06	75391.9	396	410
W1c - Women 1 - internal control	Fibrinogen beta chain OS=Homo sapiens GN=FGB PE=1 SV=2	P02675,V9HVY1	FGB,HEL-S-78p	55928.6	35	56	72	TMTIHNGMFFSTYDRDNDGWLTSDPR	R	K	0.997	18.7	25	14.2	18.7	0	0	0	2	3077.35	3320.6	154315	396	421
W1c - Women 1 - internal control	Fibrinogen beta chain OS=Homo sapiens GN=FGB PE=1 SV=2	P02675,V9HVY1	FGB,HEL-S-78p	55928.6	35	56	72	TPCTVSCNIPVVSGK	R	E	0.997	54.2	27.1	22.6	48	0	1	0	0	1618.79	2375.26	96492.1	225	239
W1c - Women 1 - internal control	Fibrinogen beta chain OS=Homo sapiens GN=FGB PE=1 SV=2	P02675,V9HVY1	FGB,HEL-S-78p	55928.6	35	56	72	TPCTVSCNIPVVSGKECEEIIR	R	K	0.997	45.6	30.5	15.8	45.6	0	0	2	0	2548.22	2757.88	152307	225	246
W1c - Women 1 - internal control	Fibrinogen beta chain OS=Homo sapiens GN=FGB PE=1 SV=2	P02675,V9HVY1	FGB,HEL-S-78p	55928.6	35	56	72	VYCDMNTENGGWTVIQNR	R	Q	0.997	83.5	25	18.2	83.5	0	4	3	0	2156.95	2829.1	352166	268	285
W1c - Women 1 - internal control	Fibrinogen beta chain OS=Homo sapiens GN=FGB PE=1 SV=2	P02675,V9HVY1	FGB,HEL-S-78p	55928.6	35	56	72	YYWGGQYTWDMAK	R	H	0.997	55.4	25	16.5	55.4	0	4	0	0	1684.71	3341.25	693086	446	458
W1c - Women 1 - internal control	Osteoglycin (Osteoinductive factor, mimecan), isoform CRA_a OS=Homo sapiens GN=OGN PE=2 SV=1	A8K0R3,B4DI63,P20774	OGN	33925	12	14	22	DFADIPNLR	K	R	0.997	34.9	29.5	15.2	34.9	0	1	0	0	1060.54	2968.06	264665	138	146
W1c - Women 1 - internal control	Osteoglycin (Osteoinductive factor, mimecan), isoform CRA_a OS=Homo sapiens GN=OGN PE=2 SV=1	A8K0R3,B4DI63,P20774	OGN	33925	12	14	22	DRIEEIR	R	L	0.9	28.5	29.9	39.3	4.05	0	1	0	0	930.5	1561.2	155949	265	271
W1c - Women 1 - internal control	Osteoglycin (Osteoinductive factor, mimecan), isoform CRA_a OS=Homo sapiens GN=OGN PE=2 SV=1	A8K0R3,B4DI63,P20774	OGN	33925	12	14	22	ESAYLYAR	K	F	0.99	48.5	25.6	28	36.5	0	1	0	0	972.478	1994.71	191856	120	127
W1c - Women 1 - internal control	Osteoglycin (Osteoinductive factor, mimecan), isoform CRA_a OS=Homo sapiens GN=OGN PE=2 SV=1	A8K0R3,B4DI63,P20774	OGN	33925	12	14	22	HPNSFICLK	K	R	0.997	39.5	27.4	29.4	25.5	0	1	0	0	1115.57	2242.7	621806	282	290
W1c - Women 1 - internal control	Osteoglycin (Osteoinductive factor, mimecan), isoform CRA_a OS=Homo sapiens GN=OGN PE=2 SV=1	A8K0R3,B4DI63,P20774	OGN	33925	12	14	22	LDFTGNLIEDIEDGTFSK	R	L	0.997	51.4	27.1	16.2	51.4	0	1	0	0	2013.97	4444.74	5593.2	148	165
W1c - Women 1 - internal control	Osteoglycin (Osteoinductive factor, mimecan), isoform CRA_a OS=Homo sapiens GN=OGN PE=2 SV=1	A8K0R3,B4DI63,P20774	OGN	33925	12	14	22	LEGNPIVLGK	R	H	0.997	48.6	25	16.3	48.3	0	1	0	0	1039.61	2349.43	438287	272	281
W1c - Women 1 - internal control	Osteoglycin (Osteoinductive factor, mimecan), isoform CRA_a OS=Homo sapiens GN=OGN PE=2 SV=1	A8K0R3,B4DI63,P20774	OGN	33925	12	14	22	LPVLPPK	K	L	0.9	35.2	25	15.2	35.2	0	5	0	0	763.508	2302.74	724686	182	188
W1c - Women 1 - internal control	Osteoglycin (Osteoinductive factor, mimecan), isoform CRA_a OS=Homo sapiens GN=OGN PE=2 SV=1	A8K0R3,B4DI63,P20774	OGN	33925	12	14	22	LSLLEELSLAENQLLK	K	L	0.997	67.6	25	20.9	63.9	0	2	1	0	1813.03	4724.35	25079.5	166	181
W1c - Women 1 - internal control	Osteoglycin (Osteoinductive factor, mimecan), isoform CRA_a OS=Homo sapiens GN=OGN PE=2 SV=1	A8K0R3,B4DI63,P20774	OGN	33925	12	14	22	LTLFNAK	K	Y	0.9	19.3	25	23	10.5	0	1	0	0	806.477	2486.33	122304	189	195
W1c - Women 1 - internal control	Osteoglycin (Osteoinductive factor, mimecan), isoform CRA_a OS=Homo sapiens GN=OGN PE=2 SV=1	A8K0R3,B4DI63,P20774	OGN	33925	12	14	22	RLDFTGNLIEDIEDGTFSK	R	L	0.997	68.6	27.5	17.3	68.6	0	2	3	0	2170.07	4142.92	70535.5	147	165
W1c - Women 1 - internal control	Osteoglycin (Osteoinductive factor, mimecan), isoform CRA_a OS=Homo sapiens GN=OGN PE=2 SV=1	A8K0R3,B4DI63,P20774	OGN	33925	12	14	22	RLPIGSYF	K	-	0.978	23.5	27.4	14.5	23.5	0	1	0	0	952.525	3099.8	80216.9	291	298
W1c - Women 1 - internal control	Osteoglycin (Osteoinductive factor, mimecan), isoform CRA_a OS=Homo sapiens GN=OGN PE=2 SV=1	A8K0R3,B4DI63,P20774	OGN	33925	12	14	22	VIHLQFNNIASITDDTFCK	R	A	0.995	29.4	29.1	14.8	29.4	0	0	1	0	2236.11	3559.63	31901.5	238	256
W1c - Women 1 - internal control	Leucine-rich alpha-2-glycoprotein OS=Homo sapiens GN=HMFT1766 PE=2 SV=1	Q68CK4	HMFT1766	38169.6	3	3	3	ENQLEVLEVSWLHGLK	K	A	0.997	26.6	26.1	17.2	24.1	0	0	1	0	1894.01	4042.62	21443.9	149	164
W1c - Women 1 - internal control	Leucine-rich alpha-2-glycoprotein OS=Homo sapiens GN=HMFT1766 PE=2 SV=1	Q68CK4	HMFT1766	38169.6	3	3	3	GPLQLER	R	L	0.9	33	25	23.2	24.9	0	1	0	0	812.463	2005.96	71986	210	216
W1c - Women 1 - internal control	Leucine-rich alpha-2-glycoprotein OS=Homo sapiens GN=HMFT1766 PE=2 SV=1	Q68CK4	HMFT1766	38169.6	3	3	3	VAAGAFQGLR	R	Q	0.997	42.6	27.6	24.2	34.1	0	1	0	0	989.553	2292.69	75722	251	260
W1c - Women 1 - internal control	Myosin regulatory light chain 12A OS=Homo sapiens GN=MYL12A PE=1 SV=1	J3QRS3,P19105	MYL12A	19795.3	3	3	3	ELLTTMGDRFTDEEVDELYR	R	E	0.997	35.3	25	15.2	35.3	0	0	1	0	2432.13	3505.35	47291.9	124	143
W1c - Women 1 - internal control	Myosin regulatory light chain 12A OS=Homo sapiens GN=MYL12A PE=1 SV=1	J3QRS3,P19105	MYL12A	19795.3	3	3	3	FTDEEVDELYR	R	E	0.997	73	25	24.9	65.7	0	1	0	0	1415.63	2779.81	85448.3	133	143
W1c - Women 1 - internal control	Myosin regulatory light chain 12A OS=Homo sapiens GN=MYL12A PE=1 SV=1	J3QRS3,P19105	MYL12A	19795.3	3	3	3	GNFNYIEFTR	K	I	0.997	71.9	26.4	24.7	64.7	0	1	0	0	1260.6	3009.32	72162.8	151	160
W1c - Women 1 - internal control	Calreticulin OS=Homo sapiens GN=CALR PE=1 SV=1	P27797,Q53G71,V9HW88	CALR,HEL-S-99n	48142.9	10	11	12	AKIDDPTDSKPEDWDKPEHIPDPDAK	R	K	0.997	27.3	25	14.7	27.3	0	0	0	1	2959.4	2323.76	414496	223	248
W1c - Women 1 - internal control	Calreticulin OS=Homo sapiens GN=CALR PE=1 SV=1	P27797,Q53G71,V9HW88	CALR,HEL-S-99n	48142.9	10	11	12	CKDDEFTHLYTLIVRPDNTYEVK	R	I	0.997	32	25.5	15.4	31.5	0	0	0	1	2856.39	3422.32	82995.9	163	185
W1c - Women 1 - internal control	Calreticulin OS=Homo sapiens GN=CALR PE=1 SV=1	P27797,Q53G71,V9HW88	CALR,HEL-S-99n	48142.9	10	11	12	EQFLDGDGWTSR	K	W	0.997	38.4	30.2	20.7	33	0	1	0	0	1410.63	2852.61	61892.3	25	36
W1c - Women 1 - internal control	Calreticulin OS=Homo sapiens GN=CALR PE=1 SV=1	P27797,Q53G71,V9HW88	CALR,HEL-S-99n	48142.9	10	11	12	FYALSASFEPFSNK	R	G	0.997	49.3	26.7	16.1	49.3	0	2	0	0	1607.77	3535.69	82984.5	74	87
W1c - Women 1 - internal control	Calreticulin OS=Homo sapiens GN=CALR PE=1 SV=1	P27797,Q53G71,V9HW88	CALR,HEL-S-99n	48142.9	10	11	12	GLQTSQDAR	K	F	0.996	31.6	28.6	28.2	18.4	0	1	0	0	975.486	1106.79	53202.7	65	73
W1c - Women 1 - internal control	Calreticulin OS=Homo sapiens GN=CALR PE=1 SV=1	P27797,Q53G71,V9HW88	CALR,HEL-S-99n	48142.9	10	11	12	HEQNIDCGGGYVK	K	L	0.997	30	25	19.4	25.5	0	0	1	0	1476.65	1636.18	56272.1	99	111
W1c - Women 1 - internal control	Calreticulin OS=Homo sapiens GN=CALR PE=1 SV=1	P27797,Q53G71,V9HW88	CALR,HEL-S-99n	48142.9	10	11	12	IDNSQVESGSLEDDWDFLPPKK	K	I	0.993	23.1	25.8	14.4	23.1	0	0	1	0	2519.19	3274.86	49433.4	186	207
W1c - Women 1 - internal control	Calreticulin OS=Homo sapiens GN=CALR PE=1 SV=1	P27797,Q53G71,V9HW88	CALR,HEL-S-99n	48142.9	10	11	12	IKDPDASKPEDWDER	K	A	0.964	14.3	26	13.9	14.3	0	0	0	1	1800.84	1925.89	156409	208	222
W1c - Women 1 - internal control	Calreticulin OS=Homo sapiens GN=CALR PE=1 SV=1	P27797,Q53G71,V9HW88	CALR,HEL-S-99n	48142.9	10	11	12	KPEDWDEEMDGEWEPPVIQNPEYK	K	G	0.976	26.1	32.3	14.8	26	0	0	1	0	2960.29	3371.74	46023.2	249	272
W1c - Women 1 - internal control	Calreticulin OS=Homo sapiens GN=CALR PE=1 SV=1	P27797,Q53G71,V9HW88	CALR,HEL-S-99n	48142.9	10	11	12	QIDNPDYK	R	G	0.989	25.5	27.2	24.2	15.9	0	1	0	0	992.468	1487.29	45397.8	279	286
W1c - Women 1 - internal control	Transitional endoplasmic reticulum ATPase OS=Homo sapiens GN=VCP PE=1 SV=4	P55072,V9HW80	HEL-S-70,VCP	89324.8	2	2	2	GGNIGDGGGAADR	R	V	0.997	30.3	25	14.9	30.3	0	1	0	0	1116.5	1181.7	19237.8	587	599
W1c - Women 1 - internal control	Transitional endoplasmic reticulum ATPase OS=Homo sapiens GN=VCP PE=1 SV=4	P55072,V9HW80	HEL-S-70,VCP	89324.8	2	2	2	NAPAIIFIDELDAIAPK	K	R	0.997	51.6	25	16.2	51.6	0	1	0	0	1811	4574.58	3665	296	312
W1c - Women 1 - internal control	Putative uncharacterized protein DKFZp686L19235 OS=Homo sapiens GN=DKFZp686L19235 PE=2 SV=1	Q6MZV6	DKFZp686L19235	51638.4	2	2	2	DASGATFTWTPSSGK	R	S	0.997	74.7	26.2	22.8	69.5	0	1	0	0	1512.7	2648.9	65702.8	280	294
W1c - Women 1 - internal control	Putative uncharacterized protein DKFZp686L19235 OS=Homo sapiens GN=DKFZp686L19235 PE=2 SV=1	Q6MZV6	DKFZp686L19235	51638.4	2	2	2	HYTNPSQDVTVPCPVPPPPPCCHPR	K	L	0.997	24.5	25	15.1	24	0	0	0	1	2909.33	2362.01	59537.2	228	252
W1c - Women 1 - internal control	Tenascin C (Hexabrachion), isoform CRA_a OS=Homo sapiens GN=TNC PE=4 SV=1	A0A024R884	TNC	240905	19	21	22	AAIDSYR	K	I	0.9	19.7	25.3	24.8	9.13	0	1	0	0	795.399	1637.46	71668.9	918	924
W1c - Women 1 - internal control	Tenascin C (Hexabrachion), isoform CRA_a OS=Homo sapiens GN=TNC PE=4 SV=1	A0A024R884	TNC	240905	19	21	22	APTAQVESFR	R	I	0.996	31	28.9	20.9	25.1	0	1	0	0	1105.56	2023.87	126273	1732	1741
W1c - Women 1 - internal control	Tenascin C (Hexabrachion), isoform CRA_a OS=Homo sapiens GN=TNC PE=4 SV=1	A0A024R884	TNC	240905	19	21	22	DLTATEVQSETALLTWRPPR	R	A	0.992	20.9	25.7	17.1	18.1	0	0	1	0	2284.19	3664.62	32101.3	1892	1911
W1c - Women 1 - internal control	Tenascin C (Hexabrachion), isoform CRA_a OS=Homo sapiens GN=TNC PE=4 SV=1	A0A024R884	TNC	240905	19	21	22	ENFYQNWK	R	A	0.99	27.8	25	14.7	27.8	0	1	0	0	1128.51	2584.33	65264.2	2034	2041
W1c - Women 1 - internal control	Tenascin C (Hexabrachion), isoform CRA_a OS=Homo sapiens GN=TNC PE=4 SV=1	A0A024R884	TNC	240905	19	21	22	EQCTAGAGCCLQPATGR	R	L	0.997	50.9	25	16.2	50.9	0	1	0	0	1836.78	1810.72	30537	138	154
W1c - Women 1 - internal control	Tenascin C (Hexabrachion), isoform CRA_a OS=Homo sapiens GN=TNC PE=4 SV=1	A0A024R884	TNC	240905	19	21	22	GLEPGQEYNVLLTAEK	R	G	0.997	45.4	27.8	23.3	38	0	1	0	0	1760.91	3123.1	55399.4	1042	1057
W1c - Women 1 - internal control	Tenascin C (Hexabrachion), isoform CRA_a OS=Homo sapiens GN=TNC PE=4 SV=1	A0A024R884	TNC	240905	19	21	22	IQALNGPLR	K	S	0.997	49.7	25	37.6	28.1	0	1	0	0	981.584	2223.11	84396	1955	1963
W1c - Women 1 - internal control	Tenascin C (Hexabrachion), isoform CRA_a OS=Homo sapiens GN=TNC PE=4 SV=1	A0A024R884	TNC	240905	19	21	22	ITAQGQYELR	K	V	0.997	56.2	28.6	24.5	48.2	0	1	0	0	1178.62	2012	84782.9	2064	2073
W1c - Women 1 - internal control	Tenascin C (Hexabrachion), isoform CRA_a OS=Homo sapiens GN=TNC PE=4 SV=1	A0A024R884	TNC	240905	19	21	22	ITYVPITGGTPSMVTVDGTK	R	T	0.997	50.3	26.9	16.6	49.9	0	1	0	0	2037.06	3062.86	30837.7	1742	1761
W1c - Women 1 - internal control	Tenascin C (Hexabrachion), isoform CRA_a OS=Homo sapiens GN=TNC PE=4 SV=1	A0A024R884	TNC	240905	19	21	22	LDAPSQIEVK	R	D	0.997	42.4	26.2	24.6	33.4	0	1	0	0	1099.6	2184.35	183766	803	812
W1c - Women 1 - internal control	Tenascin C (Hexabrachion), isoform CRA_a OS=Homo sapiens GN=TNC PE=4 SV=1	A0A024R884	TNC	240905	19	21	22	LEELENLVSSLR	R	E	0.997	68.7	27	38	48	0	1	0	0	1401.76	3690.45	27857.4	126	137
W1c - Women 1 - internal control	Tenascin C (Hexabrachion), isoform CRA_a OS=Homo sapiens GN=TNC PE=4 SV=1	A0A024R884	TNC	240905	19	21	22	NMNKEDEGEITK	R	S	0.997	52	25.2	23	45.2	0	1	1	0	1407.64	1351.41	67388	748	759
W1c - Women 1 - internal control	Tenascin C (Hexabrachion), isoform CRA_a OS=Homo sapiens GN=TNC PE=4 SV=1	A0A024R884	TNC	240905	19	21	22	SFSTFDKDTDSAITNCALSYK	R	G	0.997	36.5	25	15.3	36.5	0	0	1	0	2371.08	3019.56	65783.5	2121	2141
W1c - Women 1 - internal control	Tenascin C (Hexabrachion), isoform CRA_a OS=Homo sapiens GN=TNC PE=4 SV=1	A0A024R884	TNC	240905	19	21	22	TTLTGLRPGTEYGIGVSAVK	K	E	0.997	23.2	25	14.4	23.2	0	0	1	0	2020.11	2783.49	61880	950	969
W1c - Women 1 - internal control	Tenascin C (Hexabrachion), isoform CRA_a OS=Homo sapiens GN=TNC PE=4 SV=1	A0A024R884	TNC	240905	19	21	22	TVSGNTVEYALTDLEPATEYTLR	R	I	0.997	91	26.1	18.7	91	0	2	1	0	2543.25	3814.37	31479.4	1844	1866
W1c - Women 1 - internal control	Tenascin C (Hexabrachion), isoform CRA_a OS=Homo sapiens GN=TNC PE=4 SV=1	A0A024R884	TNC	240905	19	21	22	VEGYSGTAGDSMAYHNGR	K	S	0.996	22.8	25	14.4	22.8	0	0	1	0	1871.8	1909.02	39393.2	2103	2120
W1c - Women 1 - internal control	Tenascin C (Hexabrachion), isoform CRA_a OS=Homo sapiens GN=TNC PE=4 SV=1	A0A024R884	TNC	240905	19	21	22	VPGDQTSTIIR	R	E	0.929	20.7	28	15.7	19.3	0	1	0	0	1186.64	1991.65	79555.4	670	680
W1c - Women 1 - internal control	Tenascin C (Hexabrachion), isoform CRA_a OS=Homo sapiens GN=TNC PE=4 SV=1	A0A024R884	TNC	240905	19	21	22	VSQTDNSITLEWR	R	N	0.997	49.9	27.9	26.8	39.2	0	1	0	0	1548.77	2879.66	33981.1	902	914
W1c - Women 1 - internal control	Tenascin C (Hexabrachion), isoform CRA_a OS=Homo sapiens GN=TNC PE=4 SV=1	A0A024R884	TNC	240905	19	21	22	YGDNNHSQGVNWFHWK	R	G	0.98	12.1	25	13.8	12.1	0	0	0	1	1988.88	2902.69	94923.1	2158	2173
W1c - Women 1 - internal control	Peroxiredoxin-1 OS=Homo sapiens GN=PRDX1 PE=1 SV=1	Q06830	PRDX1	22110.9	3	3	3	GLFIIDDK	R	G	0.99	31.8	26.1	31	15.8	0	1	0	0	920.509	2996.96	28803.3	129	136
W1c - Women 1 - internal control	Peroxiredoxin-1 OS=Homo sapiens GN=PRDX1 PE=1 SV=1	Q06830	PRDX1	22110.9	3	3	3	HGEVCPAGWKPGSDTIKPDVQK	K	S	0.997	27.2	26.7	14.7	27.2	0	0	0	1	2406.19	2115.36	83088.5	169	190
W1c - Women 1 - internal control	Peroxiredoxin-1 OS=Homo sapiens GN=PRDX1 PE=1 SV=1	Q06830	PRDX1	22110.9	3	3	3	LVQAFQFTDK	R	H	0.907	23.4	26.6	14.5	23.4	0	1	0	0	1196.63	2763.47	89298.1	159	168
W1c - Women 1 - internal control	Vinculin, isoform CRA_c OS=Homo sapiens GN=VCL PE=4 SV=1	A0A024QZN4,P18206,V9HWK2	HEL114,VCL	123801	16	16	19	AASDELSK	K	T	0.965	21.3	26.9	23.6	12	0	1	0	0	820.405	1067.44	39448	785	792
W1c - Women 1 - internal control	Vinculin, isoform CRA_c OS=Homo sapiens GN=VCL PE=4 SV=1	A0A024QZN4,P18206,V9HWK2	HEL114,VCL	123801	16	16	19	AVAGNISDPGLQK	K	S	0.997	55.6	26.8	24.1	48	0	1	0	0	1269.68	1970.35	92092.6	803	815
W1c - Women 1 - internal control	Vinculin, isoform CRA_c OS=Homo sapiens GN=VCL PE=4 SV=1	A0A024QZN4,P18206,V9HWK2	HEL114,VCL	123801	16	16	19	CDRVDQLTAQLADLAAR	K	G	0.997	33.3	27	15.1	33.3	0	0	1	0	1915.97	3482.01	43456.2	545	561
W1c - Women 1 - internal control	Vinculin, isoform CRA_c OS=Homo sapiens GN=VCL PE=4 SV=1	A0A024QZN4,P18206,V9HWK2	HEL114,VCL	123801	16	16	19	DYLIDGSR	R	G	0.99	29.9	27	21.3	23.5	0	1	0	0	938.458	2170.46	73497.2	106	113
W1c - Women 1 - internal control	Vinculin, isoform CRA_c OS=Homo sapiens GN=VCL PE=4 SV=1	A0A024QZN4,P18206,V9HWK2	HEL114,VCL	123801	16	16	19	EAEAASIK	R	I	0.95	22	28.1	20.4	16	0	1	0	0	818.425	1107.45	47968.1	1108	1115
W1c - Women 1 - internal control	Vinculin, isoform CRA_c OS=Homo sapiens GN=VCL PE=4 SV=1	A0A024QZN4,P18206,V9HWK2	HEL114,VCL	123801	16	16	19	EVENSEDPK	R	F	0.941	17.7	25	15.3	16.5	0	1	0	0	1046.46	910.038	14359.7	770	778
W1c - Women 1 - internal control	Vinculin, isoform CRA_c OS=Homo sapiens GN=VCL PE=4 SV=1	A0A024QZN4,P18206,V9HWK2	HEL114,VCL	123801	16	16	19	GEGESPQAR	R	A	0.963	28	25	15.1	27.6	0	1	0	0	930.428	779.752	27731.8	562	570
W1c - Women 1 - internal control	Vinculin, isoform CRA_c OS=Homo sapiens GN=VCL PE=4 SV=1	A0A024QZN4,P18206,V9HWK2	HEL114,VCL	123801	16	16	19	LLAVAATAPPDAPNREEVFDER	K	A	0.997	45.4	26.1	16.8	44.4	0	0	1	0	2381.21	2790.33	106968	608	629
W1c - Women 1 - internal control	Vinculin, isoform CRA_c OS=Homo sapiens GN=VCL PE=4 SV=1	A0A024QZN4,P18206,V9HWK2	HEL114,VCL	123801	16	16	19	LVQAAQMLQSDPYSVPAR	K	D	0.997	74.3	31.3	18.9	73.1	0	2	0	0	1974.01	2994.03	40624.7	88	105
W1c - Women 1 - internal control	Vinculin, isoform CRA_c OS=Homo sapiens GN=VCL PE=4 SV=1	A0A024QZN4,P18206,V9HWK2	HEL114,VCL	123801	16	16	19	MLGQMTDQVADLR	K	A	0.997	61	27.6	26.5	51.4	0	1	0	0	1477.71	2854.61	37565.1	327	339
W1c - Women 1 - internal control	Vinculin, isoform CRA_c OS=Homo sapiens GN=VCL PE=4 SV=1	A0A024QZN4,P18206,V9HWK2	HEL114,VCL	123801	16	16	19	MQEAMTQEVSDVFSDTTTPIK	R	L	0.997	111	25	19.9	111	0	3	0	0	2358.08	3533.65	39002.1	587	607
W1c - Women 1 - internal control	Vinculin, isoform CRA_c OS=Homo sapiens GN=VCL PE=4 SV=1	A0A024QZN4,P18206,V9HWK2	HEL114,VCL	123801	16	16	19	MTGLVDEAIDTK	K	S	0.997	56.6	28.1	23.8	49.3	0	1	0	0	1292.64	2615.42	108885	709	720
W1c - Women 1 - internal control	Vinculin, isoform CRA_c OS=Homo sapiens GN=VCL PE=4 SV=1	A0A024QZN4,P18206,V9HWK2	HEL114,VCL	123801	16	16	19	STVEGIQASVK	K	T	0.997	31.8	28.2	26.9	19.9	0	1	0	0	1118.61	1949.63	106379	656	666
W1c - Women 1 - internal control	Vinculin, isoform CRA_c OS=Homo sapiens GN=VCL PE=4 SV=1	A0A024QZN4,P18206,V9HWK2	HEL114,VCL	123801	16	16	19	TNISDEESEQATEMLVHNAQNLMQSVK	R	E	0.997	35	25	15.2	35	0	0	1	0	3046.41	4173.76	7316.4	1077	1103
W1c - Women 1 - internal control	Vinculin, isoform CRA_c OS=Homo sapiens GN=VCL PE=4 SV=1	A0A024QZN4,P18206,V9HWK2	HEL114,VCL	123801	16	16	19	VAMANIQPQMLVAGATSIAR	K	R	0.997	61	25.5	16.8	61	0	1	0	0	2042.09	3620.24	13499.3	739	758
W1c - Women 1 - internal control	Vinculin, isoform CRA_c OS=Homo sapiens GN=VCL PE=4 SV=1	A0A024QZN4,P18206,V9HWK2	HEL114,VCL	123801	16	16	19	VLQLTSWDEDAWASK	R	D	0.997	72.6	27.3	21.6	68.5	0	1	0	0	1748.85	3459.39	25645.8	247	261
W1c - Women 1 - internal control	cDNA, FLJ94534, highly similar to Homo sapiens capping protein (actin filament), gelsolin-like(CAPG), mRNA OS=Homo sapiens PE=2 SV=1	B2R9S4,P40121,V9HW69	CAPG,HEL-S-66	38498.9	2	2	2	EVQGNESDLFMSYFPR	R	G	0.997	30.5	25.1	17.5	27.9	0	1	0	0	1918.86	3765.91	14147.9	97	112
W1c - Women 1 - internal control	cDNA, FLJ94534, highly similar to Homo sapiens capping protein (actin filament), gelsolin-like(CAPG), mRNA OS=Homo sapiens PE=2 SV=1	B2R9S4,P40121,V9HW69	CAPG,HEL-S-66	38498.9	2	2	2	VSDATGQMNLTK	K	V	0.997	41.5	27.9	25.4	31.7	0	1	0	0	1264.62	1867.92	29101.8	254	265
W1c - Women 1 - internal control	Epididymis luminal protein 214 OS=Homo sapiens GN=HEL-214 PE=2 SV=1	V9HW68	HEL-214	51714.4	15	22	26	DTLMISR	K	T	0.9	42.2	28.6	42.6	15.3	0	3	0	0	835.434	1966.56	842034	272	278
W1c - Women 1 - internal control	Epididymis luminal protein 214 OS=Homo sapiens GN=HEL-214 PE=2 SV=1	V9HW68	HEL-214	51714.4	15	22	26	EPQVYTLPPSR	R	D	0.991	27.2	28.1	14.7	27.2	0	1	0	0	1286.67	2252.63	168339	368	378
W1c - Women 1 - internal control	Epididymis luminal protein 214 OS=Homo sapiens GN=HEL-214 PE=2 SV=1	V9HW68	HEL-214	51714.4	15	22	26	FNWYVDGVEVHNAK	K	T	0.997	56	30	21.7	50.9	0	1	1	0	1677.8	2856.43	825609	298	311
W1c - Women 1 - internal control	Epididymis luminal protein 214 OS=Homo sapiens GN=HEL-214 PE=2 SV=1	V9HW68	HEL-214	51714.4	15	22	26	GFYPSDIAVEWESNGQPENNYK	K	T	0.997	70	25	17.4	70	0	1	1	0	2544.13	3468.5	64674.2	394	415
W1c - Women 1 - internal control	Epididymis luminal protein 214 OS=Homo sapiens GN=HEL-214 PE=2 SV=1	V9HW68	HEL-214	51714.4	15	22	26	GPSVFPLAPSSK	K	S	0.997	44.7	28.4	21.8	38.7	0	1	0	0	1186.65	2663.85	154548	145	156
W1c - Women 1 - internal control	Epididymis luminal protein 214 OS=Homo sapiens GN=HEL-214 PE=2 SV=1	V9HW68	HEL-214	51714.4	15	22	26	NQVSLTCLVK	K	G	0.997	43.7	28.6	24.7	34.8	0	1	0	0	1161.63	2663.56	314086	384	393
W1c - Women 1 - internal control	Epididymis luminal protein 214 OS=Homo sapiens GN=HEL-214 PE=2 SV=1	V9HW68	HEL-214	51714.4	15	22	26	NSLYLQMNSLR	K	A	0.997	55.6	27.8	57	15	0	1	0	0	1338.68	2932.58	84532.6	96	106
W1c - Women 1 - internal control	Epididymis luminal protein 214 OS=Homo sapiens GN=HEL-214 PE=2 SV=1	V9HW68	HEL-214	51714.4	15	22	26	SCDKTHTCPPCPAPELLGGPSVFLFPPKPK	K	D	0.997	42.2	25	15.6	42.2	0	0	0	2	3334.64	3363.76	188502	242	271
W1c - Women 1 - internal control	Epididymis luminal protein 214 OS=Homo sapiens GN=HEL-214 PE=2 SV=1	V9HW68	HEL-214	51714.4	15	22	26	STSGGTAALGCLVK	K	D	0.997	75.7	29.3	30.2	63.3	0	1	0	0	1321.68	2463.08	241636	157	170
W1c - Women 1 - internal control	Epididymis luminal protein 214 OS=Homo sapiens GN=HEL-214 PE=2 SV=1	V9HW68	HEL-214	51714.4	15	22	26	THTCPPCPAPELLGGPSVFLFPPKPK	K	D	0.997	48.3	25.1	16	48.3	0	0	1	2	2844.46	3464.65	255657	246	271
W1c - Women 1 - internal control	Epididymis luminal protein 214 OS=Homo sapiens GN=HEL-214 PE=2 SV=1	V9HW68	HEL-214	51714.4	15	22	26	TPEVTCVVVDVSHEDPEVK	R	F	0.997	82.5	26.1	18.2	82.5	0	1	1	0	2139.03	2895.49	369039	279	297
W1c - Women 1 - internal control	Epididymis luminal protein 214 OS=Homo sapiens GN=HEL-214 PE=2 SV=1	V9HW68	HEL-214	51714.4	15	22	26	TTPPVLDSDGSFFLYSK	K	L	0.997	57.6	27.1	18.4	55.8	0	1	1	0	1873.92	3507.45	96524.8	416	432
W1c - Women 1 - internal control	Epididymis luminal protein 214 OS=Homo sapiens GN=HEL-214 PE=2 SV=1	V9HW68	HEL-214	51714.4	15	22	26	VVSVLTVLHQDWLNGK	R	E	0.997	33.7	25	15.4	33.4	0	1	1	0	1808.01	3795.41	63359.6	325	340
W1c - Women 1 - internal control	Epididymis luminal protein 214 OS=Homo sapiens GN=HEL-214 PE=2 SV=1	V9HW68	HEL-214	51714.4	15	22	26	VVSVLTVLHQDWLNGKEYK	R	C	0.997	31.8	25	15	31.8	0	0	1	0	2228.21	3586.05	58677.6	325	343
W1c - Women 1 - internal control	Epididymis luminal protein 214 OS=Homo sapiens GN=HEL-214 PE=2 SV=1	V9HW68	HEL-214	51714.4	15	22	26	WQQGNVFSCSVMHEALHNHYTQK	R	S	0.997	19.7	25	14.2	19.7	0	0	0	2	2801.27	2833.13	896211	440	462
W1c - Women 1 - internal control	Fibromodulin, isoform CRA_a OS=Homo sapiens GN=FMOD PE=4 SV=1	A0A024R971,Q06828	FMOD	43180.4	5	5	5	ELHLDHNQISR	R	V	0.974	19.6	28.1	26.9	6.96	0	0	1	0	1361.69	1802.7	155349	180	190
W1c - Women 1 - internal control	Fibromodulin, isoform CRA_a OS=Homo sapiens GN=FMOD PE=4 SV=1	A0A024R971,Q06828	FMOD	43180.4	5	5	5	IPPVNTNLENLYLQGNR	K	I	0.997	97.2	25.5	20.3	96	0	1	0	0	1955.03	3208.09	49353.2	308	324
W1c - Women 1 - internal control	Fibromodulin, isoform CRA_a OS=Homo sapiens GN=FMOD PE=4 SV=1	A0A024R971,Q06828	FMOD	43180.4	5	5	5	MPGPLPR	R	S	0.9	25.4	25	25.9	14.1	0	1	0	0	767.423	1955.63	162794	170	176
W1c - Women 1 - internal control	Fibromodulin, isoform CRA_a OS=Homo sapiens GN=FMOD PE=4 SV=1	A0A024R971,Q06828	FMOD	43180.4	5	5	5	SAMPADAPLCLR	R	L	0.997	43.5	26.7	29.9	29.4	0	1	0	0	1301.63	2653.45	183323	358	369
W1c - Women 1 - internal control	Fibromodulin, isoform CRA_a OS=Homo sapiens GN=FMOD PE=4 SV=1	A0A024R971,Q06828	FMOD	43180.4	5	5	5	SLILLDLSYNHLR	R	K	0.997	55.4	25.6	16.5	55.4	0	1	0	0	1556.88	3533.88	28378.5	224	236
W1c - Women 1 - internal control	Immunoglobulin kappa light chain OS=Homo sapiens PE=1 SV=1	IGK_HUMAN		0	3	3	3	ASSLESGVPSR	?	?	0.997	37.8	28.8	26	27.2	0	1	0	0	1089.55	1736.66	59890.2	0	0
W1c - Women 1 - internal control	Immunoglobulin kappa light chain OS=Homo sapiens PE=1 SV=1	IGK_HUMAN		0	3	3	3	DIQMTQSPSTLSASVGDR	?	?	0.997	79.7	26.8	19.7	78	0	1	0	0	1892.9	2599.63	61511.3	0	0
W1c - Women 1 - internal control	Immunoglobulin kappa light chain OS=Homo sapiens PE=1 SV=1	IGK_HUMAN		0	3	3	3	GTVAAPSVFIFPPSDEQLK	?	?	0.964	21.8	25.9	14.4	21.8	0	1	0	0	2003.05	3573.56	17227	0	0
W1c - Women 1 - internal control	Tropomyosin alpha-4 chain OS=Homo sapiens GN=TPM4 PE=1 SV=3	P67936,V9HW56	HEL-S-108,TPM4	28522.4	5	5	5	AEVSELK	R	C	0.9	20.9	25.8	20.8	14.4	0	1	0	0	775.42	1428.6	154121	147	153
W1c - Women 1 - internal control	Tropomyosin alpha-4 chain OS=Homo sapiens GN=TPM4 PE=1 SV=3	P67936,V9HW56	HEL-S-108,TPM4	28522.4	5	5	5	CGDLEEELKNVTNNLK	K	S	0.997	40.7	27.1	15.5	40.7	0	0	1	0	1875.91	3393.39	80147.4	154	169
W1c - Women 1 - internal control	Tropomyosin alpha-4 chain OS=Homo sapiens GN=TPM4 PE=1 SV=3	P67936,V9HW56	HEL-S-108,TPM4	28522.4	5	5	5	IQALQQQADEAEDR	K	A	0.997	66.9	27	17.2	66.9	0	1	0	0	1614.77	2054.44	43298.1	14	27
W1c - Women 1 - internal control	Tropomyosin alpha-4 chain OS=Homo sapiens GN=TPM4 PE=1 SV=3	P67936,V9HW56	HEL-S-108,TPM4	28522.4	5	5	5	KIQALQQQADEAEDR	R	A	0.997	54.9	26.8	23.8	47.5	0	0	1	0	1742.87	1898.26	47758.2	13	27
W1c - Women 1 - internal control	Tropomyosin alpha-4 chain OS=Homo sapiens GN=TPM4 PE=1 SV=3	P67936,V9HW56	HEL-S-108,TPM4	28522.4	5	5	5	LVILEGELERAEER	K	A	0.995	22.8	26.4	15.1	22.1	0	0	1	0	1655.9	2949.14	93261.1	133	146
W1c - Women 1 - internal control	Apolipoprotein B (Including Ag(X) antigen) OS=Homo sapiens GN=APOB PE=4 SV=1	C0JYY2	APOB	515568	60	63	65	ALVEQGFTVPEIK	K	T	0.997	51	26.9	24.2	43	0	1	0	0	1430.79	3121.31	64499.4	2579	2591
W1c - Women 1 - internal control	Apolipoprotein B (Including Ag(X) antigen) OS=Homo sapiens GN=APOB PE=4 SV=1	C0JYY2	APOB	515568	60	63	65	AQIPILR	K	M	0.9	23.5	25	34.9	0	0	1	0	0	810.52	2441.63	122585	3431	3437
W1c - Women 1 - internal control	Apolipoprotein B (Including Ag(X) antigen) OS=Homo sapiens GN=APOB PE=4 SV=1	C0JYY2	APOB	515568	60	63	65	ATGVLYDYVNK	K	Y	0.997	36.8	28.4	26.3	25.8	0	1	0	0	1242.64	2624.03	62312.2	4077	4087
W1c - Women 1 - internal control	Apolipoprotein B (Including Ag(X) antigen) OS=Homo sapiens GN=APOB PE=4 SV=1	C0JYY2	APOB	515568	60	63	65	AVSMPSFSILGSDVR	K	V	0.997	63	30.7	17.6	62.4	0	1	0	0	1565.8	3554.9	22667.6	3277	3291
W1c - Women 1 - internal control	Apolipoprotein B (Including Ag(X) antigen) OS=Homo sapiens GN=APOB PE=4 SV=1	C0JYY2	APOB	515568	60	63	65	CVQSTKPSLMIQK	K	A	0.923	15.1	27.2	18.1	11	0	0	1	0	1519.8	1957.13	114435	513	525
W1c - Women 1 - internal control	Apolipoprotein B (Including Ag(X) antigen) OS=Homo sapiens GN=APOB PE=4 SV=1	C0JYY2	APOB	515568	60	63	65	DLKVEDIPLAR	R	I	0.992	20.9	25.6	25.7	9.5	0	0	1	0	1268.72	2742.49	46515.1	2695	2705
W1c - Women 1 - internal control	Apolipoprotein B (Including Ag(X) antigen) OS=Homo sapiens GN=APOB PE=4 SV=1	C0JYY2	APOB	515568	60	63	65	EFQVPTFTIPK	R	L	0.97	21.8	26.8	23.9	12.3	0	1	0	0	1306.7	3448.43	49606.2	1334	1344
W1c - Women 1 - internal control	Apolipoprotein B (Including Ag(X) antigen) OS=Homo sapiens GN=APOB PE=4 SV=1	C0JYY2	APOB	515568	60	63	65	ENFAGEATLQR	K	I	0.997	43.8	28.2	27.6	31.9	0	1	0	0	1235.6	2188.5	113142	3548	3558
W1c - Women 1 - internal control	Apolipoprotein B (Including Ag(X) antigen) OS=Homo sapiens GN=APOB PE=4 SV=1	C0JYY2	APOB	515568	60	63	65	EVGTVLSQVYSK	R	V	0.997	48.2	27.5	25.7	38.5	0	1	0	0	1309.7	2638.82	94743.8	4223	4234
W1c - Women 1 - internal control	Apolipoprotein B (Including Ag(X) antigen) OS=Homo sapiens GN=APOB PE=4 SV=1	C0JYY2	APOB	515568	60	63	65	FLDSNIK	K	F	0.9	21.2	27.5	30.4	5.16	0	1	0	0	836.451	2024.73	77560.3	1430	1436
W1c - Women 1 - internal control	Apolipoprotein B (Including Ag(X) antigen) OS=Homo sapiens GN=APOB PE=4 SV=1	C0JYY2	APOB	515568	60	63	65	FPEVDVLTK	K	Y	0.997	40.2	28.7	23.7	32	0	1	0	0	1047.57	2859.64	43199.3	3791	3799
W1c - Women 1 - internal control	Apolipoprotein B (Including Ag(X) antigen) OS=Homo sapiens GN=APOB PE=4 SV=1	C0JYY2	APOB	515568	60	63	65	FQFPGKPGIYTR	R	E	0.953	15.6	26.1	16.9	12.7	0	0	1	0	1410.75	2624.67	168319	4202	4213
W1c - Women 1 - internal control	Apolipoprotein B (Including Ag(X) antigen) OS=Homo sapiens GN=APOB PE=4 SV=1	C0JYY2	APOB	515568	60	63	65	FSVPAGIVIPSFQALTAR	K	F	0.957	21.1	25	16.8	18.6	0	1	0	0	1874.05	4152.57	13834.9	3869	3886
W1c - Women 1 - internal control	Apolipoprotein B (Including Ag(X) antigen) OS=Homo sapiens GN=APOB PE=4 SV=1	C0JYY2	APOB	515568	60	63	65	GFEPTLEALFGK	K	Q	0.997	39.2	27.7	21.5	33.1	0	1	0	0	1308.68	3897.03	30653.7	696	707
W1c - Women 1 - internal control	Apolipoprotein B (Including Ag(X) antigen) OS=Homo sapiens GN=APOB PE=4 SV=1	C0JYY2	APOB	515568	60	63	65	GIISALLVPPETEEAK	R	Q	0.975	20.4	25	14.3	20.4	0	1	0	0	1666.93	3508.06	41067.8	159	174
W1c - Women 1 - internal control	Apolipoprotein B (Including Ag(X) antigen) OS=Homo sapiens GN=APOB PE=4 SV=1	C0JYY2	APOB	515568	60	63	65	HIQNIDIQHLAGK	R	L	0.997	44.1	26.2	16.4	43.4	0	0	1	0	1486.81	2272.09	121368	2272	2284
W1c - Women 1 - internal control	Apolipoprotein B (Including Ag(X) antigen) OS=Homo sapiens GN=APOB PE=4 SV=1	C0JYY2	APOB	515568	60	63	65	HIYAISSAALSASYK	K	A	0.997	50.2	26.8	16.4	49.9	0	0	1	0	1581.83	2573.82	107659	1838	1852
W1c - Women 1 - internal control	Apolipoprotein B (Including Ag(X) antigen) OS=Homo sapiens GN=APOB PE=4 SV=1	C0JYY2	APOB	515568	60	63	65	HSITNPLAVLCEFISQSIK	R	S	0.957	16.9	25	14.1	16.9	0	0	1	0	2157.14	4870.65	4335.8	3184	3202
W1c - Women 1 - internal control	Apolipoprotein B (Including Ag(X) antigen) OS=Homo sapiens GN=APOB PE=4 SV=1	C0JYY2	APOB	515568	60	63	65	HVAEAICK	K	E	0.99	35.7	26.6	20.3	30.6	0	1	0	0	927.472	1091.93	42602.3	255	262
W1c - Women 1 - internal control	Apolipoprotein B (Including Ag(X) antigen) OS=Homo sapiens GN=APOB PE=4 SV=1	C0JYY2	APOB	515568	60	63	65	IAELSATAQEIIK	K	S	0.997	75.7	25.3	32.7	60.8	0	1	0	0	1386.78	2933.43	54182.4	4466	4478
W1c - Women 1 - internal control	Apolipoprotein B (Including Ag(X) antigen) OS=Homo sapiens GN=APOB PE=4 SV=1	C0JYY2	APOB	515568	60	63	65	IAIANIIDEIIEK	K	L	0.997	79.5	25	18	79.5	0	1	0	0	1454.85	4539.16	6928.3	2196	2208
W1c - Women 1 - internal control	Apolipoprotein B (Including Ag(X) antigen) OS=Homo sapiens GN=APOB PE=4 SV=1	C0JYY2	APOB	515568	60	63	65	IGQDGISTSATTNLK	R	C	0.997	77.9	29	24	71.7	0	1	0	0	1505.78	2134.78	66979.7	1647	1661
W1c - Women 1 - internal control	Apolipoprotein B (Including Ag(X) antigen) OS=Homo sapiens GN=APOB PE=4 SV=1	C0JYY2	APOB	515568	60	63	65	ILGEELGFASLHDLQLLGK	R	L	0.997	35.4	25	15.7	34.9	0	0	1	0	2053.13	4003.08	37129.2	779	797
W1c - Women 1 - internal control	Apolipoprotein B (Including Ag(X) antigen) OS=Homo sapiens GN=APOB PE=4 SV=1	C0JYY2	APOB	515568	60	63	65	ITENDIQIALDDAK	R	I	0.997	65.7	28.4	17.1	65.7	0	1	0	0	1558.8	3199.33	47843.1	2151	2164
W1c - Women 1 - internal control	Apolipoprotein B (Including Ag(X) antigen) OS=Homo sapiens GN=APOB PE=4 SV=1	C0JYY2	APOB	515568	60	63	65	IVQILPWEQNEQVK	K	N	0.994	27.7	26.9	17.6	24.8	0	1	0	0	1723.94	3268.33	43141.8	577	590
W1c - Women 1 - internal control	Apolipoprotein B (Including Ag(X) antigen) OS=Homo sapiens GN=APOB PE=4 SV=1	C0JYY2	APOB	515568	60	63	65	KYTYNYEAESSSGVPGTADSR	R	S	0.997	29.9	25	14.9	29.9	0	0	1	0	2282.02	2156.09	43438.3	51	71
W1c - Women 1 - internal control	Apolipoprotein B (Including Ag(X) antigen) OS=Homo sapiens GN=APOB PE=4 SV=1	C0JYY2	APOB	515568	60	63	65	LDFSSQADLRNEIK	K	T	0.984	20.5	27.4	14.3	20.5	0	0	1	0	1635.83	2681.9	87020.9	2898	2911
W1c - Women 1 - internal control	Apolipoprotein B (Including Ag(X) antigen) OS=Homo sapiens GN=APOB PE=4 SV=1	C0JYY2	APOB	515568	60	63	65	LGNNPVSK	K	G	0.99	28.3	25.1	20.5	22.5	0	1	0	0	828.457	1215.9	126470	1443	1450
W1c - Women 1 - internal control	Apolipoprotein B (Including Ag(X) antigen) OS=Homo sapiens GN=APOB PE=4 SV=1	C0JYY2	APOB	515568	60	63	65	LNGESNLR	R	F	0.99	36.5	28.3	23.6	28.2	0	1	0	0	902.469	1366.53	166443	1514	1521
W1c - Women 1 - internal control	Apolipoprotein B (Including Ag(X) antigen) OS=Homo sapiens GN=APOB PE=4 SV=1	C0JYY2	APOB	515568	60	63	65	LPQQANDYLNSFNWER	K	Q	0.997	88.8	25.5	18.6	88.7	0	1	0	0	1994.94	3466.04	19441.2	2118	2133
W1c - Women 1 - internal control	Apolipoprotein B (Including Ag(X) antigen) OS=Homo sapiens GN=APOB PE=4 SV=1	C0JYY2	APOB	515568	60	63	65	LPYTIITTPPLKDFSLWEK	R	T	0.971	17	25	14.1	17	0	0	1	0	2262.24	3996.25	16085.2	3137	3155
W1c - Women 1 - internal control	Apolipoprotein B (Including Ag(X) antigen) OS=Homo sapiens GN=APOB PE=4 SV=1	C0JYY2	APOB	515568	60	63	65	LTISEQNIQR	K	A	0.997	57.4	27.7	26	48	0	1	0	0	1201.65	2144.32	126376	335	344
W1c - Women 1 - internal control	Apolipoprotein B (Including Ag(X) antigen) OS=Homo sapiens GN=APOB PE=4 SV=1	C0JYY2	APOB	515568	60	63	65	NHLQLEGLFFTNGEHTSK	K	A	0.997	41.5	26.9	15.6	41.5	0	0	1	0	2072.02	3030.57	102381	3569	3586
W1c - Women 1 - internal control	Apolipoprotein B (Including Ag(X) antigen) OS=Homo sapiens GN=APOB PE=4 SV=1	C0JYY2	APOB	515568	60	63	65	NLQNNAEWVYQGAIR	R	Q	0.997	85	27.7	18.3	85	0	1	0	0	1775.88	3053.33	31109.3	4107	4121
W1c - Women 1 - internal control	Apolipoprotein B (Including Ag(X) antigen) OS=Homo sapiens GN=APOB PE=4 SV=1	C0JYY2	APOB	515568	60	63	65	NTFTLSCDGSLR	K	H	0.997	39.6	26.3	21.3	33.8	0	1	0	0	1370.64	2579.1	103240	1416	1427
W1c - Women 1 - internal control	Apolipoprotein B (Including Ag(X) antigen) OS=Homo sapiens GN=APOB PE=4 SV=1	C0JYY2	APOB	515568	60	63	65	NTLELSNGVIVK	K	I	0.997	55.3	26	28.7	43	0	1	0	0	1286.73	2608.6	103092	2865	2876
W1c - Women 1 - internal control	Apolipoprotein B (Including Ag(X) antigen) OS=Homo sapiens GN=APOB PE=4 SV=1	C0JYY2	APOB	515568	60	63	65	QIDDIDVR	R	F	0.969	27.6	27.5	30.3	12.1	0	1	0	0	973.495	2069.41	104690	4122	4129
W1c - Women 1 - internal control	Apolipoprotein B (Including Ag(X) antigen) OS=Homo sapiens GN=APOB PE=4 SV=1	C0JYY2	APOB	515568	60	63	65	QSFDLSVK	K	A	0.99	35	26.8	27.1	23.1	0	1	0	0	923.483	2346.95	125863	3167	3174
W1c - Women 1 - internal control	Apolipoprotein B (Including Ag(X) antigen) OS=Homo sapiens GN=APOB PE=4 SV=1	C0JYY2	APOB	515568	60	63	65	QVFLYPEKDEPTYILNIK	K	R	0.98	19.9	25.1	15.5	18.7	0	0	1	0	2210.17	3403.83	74177.7	140	157
W1c - Women 1 - internal control	Apolipoprotein B (Including Ag(X) antigen) OS=Homo sapiens GN=APOB PE=4 SV=1	C0JYY2	APOB	515568	60	63	65	SEILAHWSPAK	R	L	0.997	54.2	27.3	16.4	54.2	0	1	1	0	1238.65	2363.37	205610	1135	1145
W1c - Women 1 - internal control	Apolipoprotein B (Including Ag(X) antigen) OS=Homo sapiens GN=APOB PE=4 SV=1	C0JYY2	APOB	515568	60	63	65	SEYQADYESLR	R	F	0.997	31.8	25	16.8	29.9	0	1	0	0	1360.6	2296.53	220873	1600	1610
W1c - Women 1 - internal control	Apolipoprotein B (Including Ag(X) antigen) OS=Homo sapiens GN=APOB PE=4 SV=1	C0JYY2	APOB	515568	60	63	65	SNTVASLHTEK	K	N	0.997	41	28.5	18.1	38.5	0	1	1	0	1186.61	1352.84	96662.5	2854	2864
W1c - Women 1 - internal control	Apolipoprotein B (Including Ag(X) antigen) OS=Homo sapiens GN=APOB PE=4 SV=1	C0JYY2	APOB	515568	60	63	65	SPAFTDLHLR	K	Y	0.997	37.2	27	24.3	28.1	0	0	1	0	1156.61	2564.79	88028.7	3980	3989
W1c - Women 1 - internal control	Apolipoprotein B (Including Ag(X) antigen) OS=Homo sapiens GN=APOB PE=4 SV=1	C0JYY2	APOB	515568	60	63	65	TEHGSEMLFFGNAIEGK	R	S	0.965	19.4	28	14.2	19.4	0	0	2	0	1882.86	3036.55	196347	2837	2853
W1c - Women 1 - internal control	Apolipoprotein B (Including Ag(X) antigen) OS=Homo sapiens GN=APOB PE=4 SV=1	C0JYY2	APOB	515568	60	63	65	TEVIPPLIENR	K	Q	0.992	23.8	25	15.7	22.5	0	1	0	0	1280.72	2853.04	79258.8	950	960
W1c - Women 1 - internal control	Apolipoprotein B (Including Ag(X) antigen) OS=Homo sapiens GN=APOB PE=4 SV=1	C0JYY2	APOB	515568	60	63	65	TGISPLALIK	R	G	0.997	38	25	15.4	38	0	1	0	0	1012.64	3238.79	34966	220	229
W1c - Women 1 - internal control	Apolipoprotein B (Including Ag(X) antigen) OS=Homo sapiens GN=APOB PE=4 SV=1	C0JYY2	APOB	515568	60	63	65	TGLKEFLK	K	T	0.99	44.3	25	22.8	37.4	0	1	0	0	935.556	2312.83	59137.7	3156	3163
W1c - Women 1 - internal control	Apolipoprotein B (Including Ag(X) antigen) OS=Homo sapiens GN=APOB PE=4 SV=1	C0JYY2	APOB	515568	60	63	65	TLQGIPQMIGEVIR	R	K	0.945	20.3	25.9	14.3	20.3	0	1	0	0	1570.86	3292.38	43706.4	805	818
W1c - Women 1 - internal control	Apolipoprotein B (Including Ag(X) antigen) OS=Homo sapiens GN=APOB PE=4 SV=1	C0JYY2	APOB	515568	60	63	65	TQFNNNEYSQDLDAYNTK	K	D	0.997	58.4	25	16.7	58.4	0	1	0	0	2164.94	2611.24	46493.5	1985	2002
W1c - Women 1 - internal control	Apolipoprotein B (Including Ag(X) antigen) OS=Homo sapiens GN=APOB PE=4 SV=1	C0JYY2	APOB	515568	60	63	65	TSSFALNLPTLPEVK	R	F	0.988	26.3	26.1	14.6	26.3	0	1	0	0	1616.89	3635.71	27303.7	3776	3790
W1c - Women 1 - internal control	Apolipoprotein B (Including Ag(X) antigen) OS=Homo sapiens GN=APOB PE=4 SV=1	C0JYY2	APOB	515568	60	63	65	VELEVPQLCSFILK	K	T	0.981	21.9	25	22.4	13.9	0	1	0	0	1674.91	4012.79	10987.5	80	93
W1c - Women 1 - internal control	Apolipoprotein B (Including Ag(X) antigen) OS=Homo sapiens GN=APOB PE=4 SV=1	C0JYY2	APOB	515568	60	63	65	VIGNMGQTMEQLTPELK	R	S	0.997	73.7	27.4	19	72.3	0	2	0	0	1888.95	3323.15	43511.8	491	507
W1c - Women 1 - internal control	Apolipoprotein B (Including Ag(X) antigen) OS=Homo sapiens GN=APOB PE=4 SV=1	C0JYY2	APOB	515568	60	63	65	VLLDQLGTTISFER	R	I	0.997	66.5	25	17.2	66.5	0	1	0	0	1591.87	3542.92	28912.7	2296	2309
W1c - Women 1 - internal control	Apolipoprotein B (Including Ag(X) antigen) OS=Homo sapiens GN=APOB PE=4 SV=1	C0JYY2	APOB	515568	60	63	65	VNDESTEGK	R	T	0.996	28.2	25	14.8	28.2	0	1	0	0	978.438	578.453	10289.7	1079	1087
W1c - Women 1 - internal control	Apolipoprotein B (Including Ag(X) antigen) OS=Homo sapiens GN=APOB PE=4 SV=1	C0JYY2	APOB	515568	60	63	65	VNQNLVYESGSLNFSK	R	L	0.997	55.8	27.2	20.1	52.1	0	1	0	0	1798.9	2877.01	41467.2	2970	2985
W1c - Women 1 - internal control	Apolipoprotein B (Including Ag(X) antigen) OS=Homo sapiens GN=APOB PE=4 SV=1	C0JYY2	APOB	515568	60	63	65	VPSYTLILPSLELPVLHVPR	R	N	0.997	66.2	25	17.1	66.2	0	0	1	0	2243.32	4243.97	12759.7	3292	3311
W1c - Women 1 - internal control	Apolipoprotein B (Including Ag(X) antigen) OS=Homo sapiens GN=APOB PE=4 SV=1	C0JYY2	APOB	515568	60	63	65	VSALLTPAEQTGTWK	K	L	0.996	29.5	27.5	23.5	20.9	0	1	0	0	1601.85	2797.17	52170.5	1968	1982
W1c - Women 1 - internal control	Apolipoprotein B (Including Ag(X) antigen) OS=Homo sapiens GN=APOB PE=4 SV=1	C0JYY2	APOB	515568	60	63	65	YEDGTLSLTSTSDLQSGIIK	R	N	0.997	135	26.6	21.4	135	0	2	0	0	2128.07	3196.52	47044.8	1537	1556
W1c - Women 1 - internal control	Apolipoprotein B (Including Ag(X) antigen) OS=Homo sapiens GN=APOB PE=4 SV=1	C0JYY2	APOB	515568	60	63	65	YENYELTLK	K	S	0.997	36.6	27.3	17.7	34.2	0	1	0	0	1172.58	2558.11	197002	1563	1571
W1c - Women 1 - internal control	Apolipoprotein B (Including Ag(X) antigen) OS=Homo sapiens GN=APOB PE=4 SV=1	C0JYY2	APOB	515568	60	63	65	YNALDLTNNGK	K	L	0.996	31.2	28.8	21.2	25	0	1	0	0	1222.61	2314.17	103554	1803	1813
W1c - Women 1 - internal control	Heat shock protein beta-1 OS=Homo sapiens GN=HSPB1 PE=1 SV=2	P04792,V9HW43	HEL-S-102,HSPB1	22782.6	5	5	5	AQLGGPEAAK	R	S	0.992	25.1	25.4	22.4	17.3	0	1	0	0	941.505	1337.29	82302.6	189	198
W1c - Women 1 - internal control	Heat shock protein beta-1 OS=Homo sapiens GN=HSPB1 PE=1 SV=2	P04792,V9HW43	HEL-S-102,HSPB1	22782.6	5	5	5	LATQSNEITIPVTFESR	K	A	0.997	56.2	26.5	20	52.7	0	1	0	0	1905.99	3159.82	54949.5	172	188
W1c - Women 1 - internal control	Heat shock protein beta-1 OS=Homo sapiens GN=HSPB1 PE=1 SV=2	P04792,V9HW43	HEL-S-102,HSPB1	22782.6	5	5	5	LFDQAFGLPR	R	L	0.997	67.1	28.2	29.9	54.4	0	1	0	0	1163.62	3217.59	97852.2	28	37
W1c - Women 1 - internal control	Heat shock protein beta-1 OS=Homo sapiens GN=HSPB1 PE=1 SV=2	P04792,V9HW43	HEL-S-102,HSPB1	22782.6	5	5	5	QLSSGVSEIR	R	H	0.997	37.5	28.7	23.5	29.4	0	1	0	0	1075.57	1931.89	101111	80	89
W1c - Women 1 - internal control	Heat shock protein beta-1 OS=Homo sapiens GN=HSPB1 PE=1 SV=2	P04792,V9HW43	HEL-S-102,HSPB1	22782.6	5	5	5	VSLDVNHFAPDELTVK	R	T	0.996	24.3	27.2	15.2	23.6	0	0	1	0	1783.92	3029.72	118116	97	112
W1c - Women 1 - internal control	Septin-2 OS=Homo sapiens GN=SEPT2 PE=1 SV=1	Q15019	2002-09-01	41488.2	3	3	3	ASIPFSVVGSNQLIEAK	K	G	0.966	20.2	25	14.3	20.2	0	1	0	0	1759.96	3337.7	23249.3	233	249
W1c - Women 1 - internal control	Septin-2 OS=Homo sapiens GN=SEPT2 PE=1 SV=1	Q15019	2002-09-01	41488.2	3	3	3	STLINSLFLTDLYPER	K	V	0.997	37.7	25.6	15.4	37.7	0	1	0	0	1882	4167.26	3590.8	51	66
W1c - Women 1 - internal control	Septin-2 OS=Homo sapiens GN=SEPT2 PE=1 SV=1	Q15019	2002-09-01	41488.2	3	3	3	TIISYIDEQFER	K	Y	0.961	24.8	27.4	14.6	24.8	0	1	0	0	1513.75	3777.26	9900.9	117	128
W1c - Women 1 - internal control	Epididymis secretory protein Li 273 OS=Homo sapiens GN=HEL-S-273 PE=2 SV=1	V9HW25	HEL-S-273	32990.6	15	18	19	CKQLEEEQQALQK	R	K	0.997	76.7	27.9	34	60.5	0	1	1	0	1631.81	1824.82	132296	36	48
W1c - Women 1 - internal control	Epididymis secretory protein Li 273 OS=Homo sapiens GN=HEL-S-273 PE=2 SV=1	V9HW25	HEL-S-273	32990.6	15	18	19	EAQEKLEQAEK	K	K	0.997	34.2	27.8	24.2	25.2	0	1	1	0	1302.65	1285.37	169751	66	76
W1c - Women 1 - internal control	Epididymis secretory protein Li 273 OS=Homo sapiens GN=HEL-S-273 PE=2 SV=1	V9HW25	HEL-S-273	32990.6	15	18	19	GTEDEVEK	K	Y	0.99	42	25	43.2	14.4	0	1	0	0	906.405	987.097	56478.3	52	59
W1c - Women 1 - internal control	Epididymis secretory protein Li 273 OS=Homo sapiens GN=HEL-S-273 PE=2 SV=1	V9HW25	HEL-S-273	32990.6	15	18	19	HIAEDSDR	K	K	0.99	35.9	25	17.2	33.9	0	2	0	0	942.428	626.328	88569	153	160
W1c - Women 1 - internal control	Epididymis secretory protein Li 273 OS=Homo sapiens GN=HEL-S-273 PE=2 SV=1	V9HW25	HEL-S-273	32990.6	15	18	19	KLVILEGELER	R	S	0.997	40.2	25	23.1	32.6	0	0	1	0	1298.77	2683.63	95691.7	168	178
W1c - Women 1 - internal control	Epididymis secretory protein Li 273 OS=Homo sapiens GN=HEL-S-273 PE=2 SV=1	V9HW25	HEL-S-273	32990.6	15	18	19	LKGTEDEVEK	K	Y	0.997	41.6	29.2	44.7	12.5	0	0	1	0	1147.58	1153.43	86552.6	50	59
W1c - Women 1 - internal control	Epididymis secretory protein Li 273 OS=Homo sapiens GN=HEL-S-273 PE=2 SV=1	V9HW25	HEL-S-273	32990.6	15	18	19	LVILEGELER	K	S	0.997	40.6	26.1	30.3	25.8	0	1	0	0	1170.67	2943.09	100401	169	178
W1c - Women 1 - internal control	Epididymis secretory protein Li 273 OS=Homo sapiens GN=HEL-S-273 PE=2 SV=1	V9HW25	HEL-S-273	32990.6	15	18	19	MELQEMQLK	K	E	0.997	44.8	28	26.9	0	0	1	0	0	1149.56	2643.77	128708	141	149
W1c - Women 1 - internal control	Epididymis secretory protein Li 273 OS=Homo sapiens GN=HEL-S-273 PE=2 SV=1	V9HW25	HEL-S-273	32990.6	15	18	19	QLEEELR	R	T	0.9	47.5	27.7	47.7	15.8	0	1	0	0	916.473	1836.82	170309	192	198
W1c - Women 1 - internal control	Epididymis secretory protein Li 273 OS=Homo sapiens GN=HEL-S-273 PE=2 SV=1	V9HW25	HEL-S-273	32990.6	15	18	19	QLEEEQQALQK	K	K	0.997	67.6	27.1	32.2	52.7	0	1	0	0	1343.68	1821.75	174480	38	48
W1c - Women 1 - internal control	Epididymis secretory protein Li 273 OS=Homo sapiens GN=HEL-S-273 PE=2 SV=1	V9HW25	HEL-S-273	32990.6	15	18	19	QLEEEQQALQKK	K	L	0.997	71.3	27.8	27.4	61.3	0	1	0	0	1471.78	1674.47	39344.6	38	49
W1c - Women 1 - internal control	Epididymis secretory protein Li 273 OS=Homo sapiens GN=HEL-S-273 PE=2 SV=1	V9HW25	HEL-S-273	32990.6	15	18	19	SEERAEVAESR	R	A	0.997	25.9	26.8	16.8	23.8	0	1	1	0	1262.6	1109.21	91148.4	179	189
W1c - Women 1 - internal control	Epididymis secretory protein Li 273 OS=Homo sapiens GN=HEL-S-273 PE=2 SV=1	V9HW25	HEL-S-273	32990.6	15	18	19	SLMASEEEYSTK	K	E	0.997	37	26.8	19	33.3	0	1	0	0	1374.61	2144.53	187322	206	217
W1c - Women 1 - internal control	Epididymis secretory protein Li 273 OS=Homo sapiens GN=HEL-S-273 PE=2 SV=1	V9HW25	HEL-S-273	32990.6	15	18	19	TIDDLEETLASAK	K	E	0.997	72.9	27.7	27.1	63.3	0	1	0	0	1405.71	3090.03	71618.3	252	264
W1c - Women 1 - internal control	Epididymis secretory protein Li 273 OS=Homo sapiens GN=HEL-S-273 PE=2 SV=1	V9HW25	HEL-S-273	32990.6	15	18	19	YSESVKEAQEK	K	L	0.946	20.5	27.3	16.9	18	0	1	0	0	1297.63	1285.68	18266.8	60	70
W1c - Women 1 - internal control	Heat shock cognate 71 kDa protein OS=Homo sapiens GN=HSPA8 PE=1 SV=1	P11142,V9HW22	HEL-S-72p,HSPA8	70899.8	5	5	5	ARFEELNADLFR	R	G	0.997	56	27.2	25	47.5	0	0	1	0	1480.75	3035.83	56382.8	300	311
W1c - Women 1 - internal control	Heat shock cognate 71 kDa protein OS=Homo sapiens GN=HSPA8 PE=1 SV=1	P11142,V9HW22	HEL-S-72p,HSPA8	70899.8	5	5	5	DAGTIAGLNVLR	K	I	0.997	49.1	27.3	26.8	38.4	0	1	0	0	1199.67	3036.29	76516.7	160	171
W1c - Women 1 - internal control	Heat shock cognate 71 kDa protein OS=Homo sapiens GN=HSPA8 PE=1 SV=1	P11142,V9HW22	HEL-S-72p,HSPA8	70899.8	5	5	5	LLQDFFNGK	K	E	0.997	31.7	27	36	10.7	0	1	0	0	1081.57	3090.63	50249.4	349	357
W1c - Women 1 - internal control	Heat shock cognate 71 kDa protein OS=Homo sapiens GN=HSPA8 PE=1 SV=1	P11142,V9HW22	HEL-S-72p,HSPA8	70899.8	5	5	5	STAGDTHLGGEDFDNR	K	M	0.929	13.2	25	13.8	13.2	0	0	1	0	1691.73	1952.16	85982.7	221	236
W1c - Women 1 - internal control	Heat shock cognate 71 kDa protein OS=Homo sapiens GN=HSPA8 PE=1 SV=1	P11142,V9HW22	HEL-S-72p,HSPA8	70899.8	5	5	5	TTPSYVAFTDTER	R	L	0.997	60.6	27.3	17.6	59.8	0	1	0	0	1487.7	2580.38	118526	37	49
W1c - Women 1 - internal control	Carbonic anhydrase 2 OS=Homo sapiens GN=CA2 PE=1 SV=2	P00918,V9HW21	CA2,HEL-76	29246.6	9	10	10	AVQQPDGLAVLGIFLK	K	V	0.997	45.8	25	15.9	45.8	0	1	1	0	1668.97	4376.82	21111.8	133	148
W1c - Women 1 - internal control	Carbonic anhydrase 2 OS=Homo sapiens GN=CA2 PE=1 SV=2	P00918,V9HW21	CA2,HEL-76	29246.6	9	10	10	GGPLDGTYR	K	L	0.997	39.6	28.1	16.3	38.8	0	1	0	0	935.458	1951.63	131235	81	89
W1c - Women 1 - internal control	Carbonic anhydrase 2 OS=Homo sapiens GN=CA2 PE=1 SV=2	P00918,V9HW21	CA2,HEL-76	29246.6	9	10	10	ILNNGHAFNVEFDDSQDKAVLK	R	G	0.997	45.2	26.7	17.1	43.9	0	0	0	1	2474.23	2779.98	195579	59	80
W1c - Women 1 - internal control	Carbonic anhydrase 2 OS=Homo sapiens GN=CA2 PE=1 SV=2	P00918,V9HW21	CA2,HEL-76	29246.6	9	10	10	KLNFNGEGEPEELMVDNWRPAQPLK	R	N	0.997	18.6	26	14.4	18.3	0	0	0	1	2911.44	3233.38	84421.9	227	251
W1c - Women 1 - internal control	Carbonic anhydrase 2 OS=Homo sapiens GN=CA2 PE=1 SV=2	P00918,V9HW21	CA2,HEL-76	29246.6	9	10	10	LNFNGEGEPEELMVDNWRPAQPLK	K	N	0.915	14.8	26.7	13.9	14.8	0	0	1	0	2783.35	3465.79	32420.7	228	251
W1c - Women 1 - internal control	Carbonic anhydrase 2 OS=Homo sapiens GN=CA2 PE=1 SV=2	P00918,V9HW21	CA2,HEL-76	29246.6	9	10	10	SADFTNFDPR	K	G	0.997	35.4	25	21.5	29.1	0	1	0	0	1169.52	2538.2	156533	172	181
W1c - Women 1 - internal control	Carbonic anhydrase 2 OS=Homo sapiens GN=CA2 PE=1 SV=2	P00918,V9HW21	CA2,HEL-76	29246.6	9	10	10	VGSAKPGLQK	K	V	0.997	35.5	25	25.7	25	0	1	0	0	984.584	1018.28	20549.2	149	158
W1c - Women 1 - internal control	Carbonic anhydrase 2 OS=Homo sapiens GN=CA2 PE=1 SV=2	P00918,V9HW21	CA2,HEL-76	29246.6	9	10	10	VVDVLDSIK	K	T	0.997	32.6	26.4	17.3	30.3	0	1	0	0	987.572	2846.51	137236	159	167
W1c - Women 1 - internal control	Carbonic anhydrase 2 OS=Homo sapiens GN=CA2 PE=1 SV=2	P00918,V9HW21	CA2,HEL-76	29246.6	9	10	10	YDPSLKPLSVSYDQATSLR	K	I	0.997	34.8	26	15.2	34.8	0	0	1	0	2140.09	2948.7	58723.1	40	58
W1c - Women 1 - internal control	Peroxiredoxin-2 OS=Homo sapiens GN=PRDX2 PE=1 SV=5	P32119,V9HW12	HEL-S-2a,PRDX2	21892.4	4	4	5	EGGLGPLNIPLLADVTR	K	R	0.997	68.4	25	17.3	68.4	0	1	0	0	1734.98	4196.01	7396.3	93	109
W1c - Women 1 - internal control	Peroxiredoxin-2 OS=Homo sapiens GN=PRDX2 PE=1 SV=5	P32119,V9HW12	HEL-S-2a,PRDX2	21892.4	4	4	5	GLFIIDGK	R	G	0.933	17.9	25	15.3	16.7	0	1	0	0	862.504	2968.77	97037.4	128	135
W1c - Women 1 - internal control	Peroxiredoxin-2 OS=Homo sapiens GN=PRDX2 PE=1 SV=5	P32119,V9HW12	HEL-S-2a,PRDX2	21892.4	4	4	5	KEGGLGPLNIPLLADVTR	R	R	0.997	37.4	25	15.3	37.4	0	0	2	0	1863.07	3824.62	60654.9	92	109
W1c - Women 1 - internal control	Peroxiredoxin-2 OS=Homo sapiens GN=PRDX2 PE=1 SV=5	P32119,V9HW12	HEL-S-2a,PRDX2	21892.4	4	4	5	TDEGIAYR	K	G	0.99	45.4	25.3	19.4	41.8	0	1	0	0	924.442	1681.98	184845	120	127
W1c - Women 1 - internal control	Testis tissue sperm-binding protein Li 70n OS=Homo sapiens PE=2 SV=1	A0A140VKF3_HUMAN,P36955	SERPINF1	46314.3	5	5	5	DTDTGALLFIGK	R	I	0.997	47.5	27.9	24.3	39.2	0	1	0	0	1250.66	3276.9	54418.5	400	411
W1c - Women 1 - internal control	Testis tissue sperm-binding protein Li 70n OS=Homo sapiens PE=2 SV=1	A0A140VKF3_HUMAN,P36955	SERPINF1	46314.3	5	5	5	LAAAVSNFGYDLYR	K	V	0.997	49.4	27.3	16.1	49.4	0	1	0	0	1559.79	3208.98	54567.6	54	67
W1c - Women 1 - internal control	Testis tissue sperm-binding protein Li 70n OS=Homo sapiens PE=2 SV=1	A0A140VKF3_HUMAN,P36955	SERPINF1	46314.3	5	5	5	LQSLFDSPDFSK	K	I	0.991	30.5	27.6	14.9	30.5	0	1	0	0	1383.68	3098.04	48564.7	334	345
W1c - Women 1 - internal control	Testis tissue sperm-binding protein Li 70n OS=Homo sapiens PE=2 SV=1	A0A140VKF3_HUMAN,P36955	SERPINF1	46314.3	5	5	5	TVQAVLTVPK	K	L	0.997	48.2	25	16.7	47.5	0	1	0	0	1055.65	2391.49	75252.9	307	316
W1c - Women 1 - internal control	Testis tissue sperm-binding protein Li 70n OS=Homo sapiens PE=2 SV=1	A0A140VKF3_HUMAN,P36955	SERPINF1	46314.3	5	5	5	YGLDSDLSCK	R	I	0.979	21.1	25	14.3	21.1	0	1	0	0	1157.51	2224.14	69631.5	253	262
W1c - Women 1 - internal control	Fibulin 5, isoform CRA_b OS=Homo sapiens GN=FBLN5 PE=4 SV=1	A0A024R6G3,G3V4U0,Q9UBX5	FBLN5	50180.1	5	5	6	DQPFTILYR	R	D	0.997	34.4	27.8	21.2	28.3	0	1	0	0	1152.6	3153.26	86635.4	343	351
W1c - Women 1 - internal control	Fibulin 5, isoform CRA_b OS=Homo sapiens GN=FBLN5 PE=4 SV=1	A0A024R6G3,G3V4U0,Q9UBX5	FBLN5	50180.1	5	5	6	GPYSNPYSTPYSGPYPAAAPPLSAPNYPTISRPLICR	R	F	0.997	65.3	25	19.4	63	0	0	2	0	3992.96	3448.64	42981.7	78	114
W1c - Women 1 - internal control	Fibulin 5, isoform CRA_b OS=Homo sapiens GN=FBLN5 PE=4 SV=1	A0A024R6G3,G3V4U0,Q9UBX5	FBLN5	50180.1	5	5	6	QTGPISATLVMTRPIK	R	G	0.961	16.2	25	14	16.2	0	0	1	0	1712.97	2775.1	94651.6	396	411
W1c - Women 1 - internal control	Fibulin 5, isoform CRA_b OS=Homo sapiens GN=FBLN5 PE=4 SV=1	A0A024R6G3,G3V4U0,Q9UBX5	FBLN5	50180.1	5	5	6	QTGPISATLVMTRPIKGPR	R	E	0.997	33.6	25	15.1	33.6	0	0	0	1	2023.15	2605.41	139338	396	414
W1c - Women 1 - internal control	Fibulin 5, isoform CRA_b OS=Homo sapiens GN=FBLN5 PE=4 SV=1	A0A024R6G3,G3V4U0,Q9UBX5	FBLN5	50180.1	5	5	6	SVPADIFQMQATTR	R	Y	0.997	61.4	27.9	18.5	59.7	0	1	0	0	1564.78	3075.51	62472.1	360	373
W1c - Women 1 - internal control	cDNA FLJ52398, highly similar to Cadherin-13 OS=Homo sapiens PE=2 SV=1	B7Z9B1,P55290	CDH13	78287.6	6	6	7	DIQGSLQDIFK	K	F	0.997	37.8	27.8	19.8	33.3	0	1	0	0	1263.66	3603.98	27901.3	116	126
W1c - Women 1 - internal control	cDNA FLJ52398, highly similar to Cadherin-13 OS=Homo sapiens PE=2 SV=1	B7Z9B1,P55290	CDH13	78287.6	6	6	7	INENTGSVSVTR	R	T	0.997	70.3	28.2	25.5	62.2	0	1	0	0	1276.65	1696.95	101401	190	201
W1c - Women 1 - internal control	cDNA FLJ52398, highly similar to Cadherin-13 OS=Homo sapiens PE=2 SV=1	B7Z9B1,P55290	CDH13	78287.6	6	6	7	MTAFDADDPATDNALLR	R	Y	0.997	85.5	25	22.2	81.6	0	1	0	0	1836.84	3077.51	35550	267	283
W1c - Women 1 - internal control	cDNA FLJ52398, highly similar to Cadherin-13 OS=Homo sapiens PE=2 SV=1	B7Z9B1,P55290	CDH13	78287.6	6	6	7	SIVVSPILIPENQR	R	Q	0.996	31.4	25	19.1	27.2	0	1	0	0	1564.91	3150.92	109878	139	152
W1c - Women 1 - internal control	cDNA FLJ52398, highly similar to Cadherin-13 OS=Homo sapiens PE=2 SV=1	B7Z9B1,P55290	CDH13	78287.6	6	6	7	TLEGPVPLEVIVIDQNDNRPIFR	K	E	0.997	52.5	25	16.3	52.5	0	0	2	0	2634.43	3861.21	109993	224	246
W1c - Women 1 - internal control	cDNA FLJ52398, highly similar to Cadherin-13 OS=Homo sapiens PE=2 SV=1	B7Z9B1,P55290	CDH13	78287.6	6	6	7	VQVCSCR	R	N	0.9	24.1	26.3	16	22.6	0	1	0	0	908.408	1189.01	36193.7	677	683
W1c - Women 1 - internal control	Complement component C6 OS=Homo sapiens GN=C6 PE=1 SV=3	P13671	C6	104786	8	8	9	ALNHLPLEYNSALYSR	K	I	0.994	27.2	28.7	14.7	27.2	0	0	1	0	1860.96	2890.1	94312.9	341	356
W1c - Women 1 - internal control	Complement component C6 OS=Homo sapiens GN=C6 PE=1 SV=3	P13671	C6	104786	8	8	9	DLHLSDVFLK	K	A	0.984	21.5	28.4	20.3	15.6	0	0	1	0	1186.65	3229.6	31864.4	331	340
W1c - Women 1 - internal control	Complement component C6 OS=Homo sapiens GN=C6 PE=1 SV=3	P13671	C6	104786	8	8	9	ECNNPAPQR	R	G	0.996	31	25	15.9	30.1	0	1	0	0	1085.48	994.249	23907.9	588	596
W1c - Women 1 - internal control	Complement component C6 OS=Homo sapiens GN=C6 PE=1 SV=3	P13671	C6	104786	8	8	9	GEVLDNSFTGGICK	R	T	0.997	88.2	28.8	18.5	88.2	0	2	0	0	1496.71	2682.86	128575	206	219
W1c - Women 1 - internal control	Complement component C6 OS=Homo sapiens GN=C6 PE=1 SV=3	P13671	C6	104786	8	8	9	GSSGLEEK	K	T	0.95	19.9	25.4	28.6	5.5	0	1	0	0	806.389	824.801	50418.6	460	467
W1c - Women 1 - internal control	Complement component C6 OS=Homo sapiens GN=C6 PE=1 SV=3	P13671	C6	104786	8	8	9	LSEKHEGSFIQGAEK	K	S	0.944	30.1	29.3	14.9	30.1	0	0	1	0	1659.83	1698.54	59991.5	425	439
W1c - Women 1 - internal control	Complement component C6 OS=Homo sapiens GN=C6 PE=1 SV=3	P13671	C6	104786	8	8	9	NSGLTEEEAK	K	H	0.997	44.5	25.6	23	37.3	0	1	0	0	1077.51	1318.99	25113.5	388	397
W1c - Women 1 - internal control	Complement component C6 OS=Homo sapiens GN=C6 PE=1 SV=3	P13671	C6	104786	8	8	9	QGDVECQR	R	T	0.99	36.9	25	22.5	29.8	0	1	0	0	991.426	911.101	23399.3	694	701
W1c - Women 1 - internal control	Collagen, type I, alpha 1, isoform CRA_a OS=Homo sapiens GN=COL1A1 PE=4 SV=1	D3DTX7	COL1A1	84740.7	2	3	3	GETGPAGPAGPVGPVGAR	R	G	0.997	63.6	30.5	27.2	53.4	0	1	0	0	1546.8	2064.32	67275.9	488	505
W1c - Women 1 - internal control	Collagen, type I, alpha 1, isoform CRA_a OS=Homo sapiens GN=COL1A1 PE=4 SV=1	D3DTX7	COL1A1	84740.7	2	3	3	SGDRGETGPAGPAGPVGPVGAR	K	G	0.997	63.8	27.4	22.2	58.7	0	1	1	0	1961.98	1914.61	121315	484	505
W1c - Women 1 - internal control	Insulin-like growth factor-binding protein 7 OS=Homo sapiens GN=IGFBP7 PE=1 SV=1	Q16270	IGFBP7	29129.8	5	5	5	AGAAAGGPGVSGVCVCK	K	S	0.997	48.7	26.8	16	48.7	0	1	0	0	1517.72	1957.9	45403.9	98	114
W1c - Women 1 - internal control	Insulin-like growth factor-binding protein 7 OS=Homo sapiens GN=IGFBP7 PE=1 SV=1	Q16270	IGFBP7	29129.8	5	5	5	DACGCCPMCAR	R	G	0.997	32.8	25	45.8	32.8	0	1	0	0	1357.46	1627.31	39410.4	55	65
W1c - Women 1 - internal control	Insulin-like growth factor-binding protein 7 OS=Homo sapiens GN=IGFBP7 PE=1 SV=1	Q16270	IGFBP7	29129.8	5	5	5	GEGEPCGGGGAGR	R	G	0.941	19	25	14.2	19	0	1	0	0	1160.48	1010.96	12620.9	66	78
W1c - Women 1 - internal control	Insulin-like growth factor-binding protein 7 OS=Homo sapiens GN=IGFBP7 PE=1 SV=1	Q16270	IGFBP7	29129.8	5	5	5	ITVVDALHEIPVK	K	K	0.97	15.9	25	16.3	13.6	0	0	1	0	1433.84	3248.79	57107.8	263	275
W1c - Women 1 - internal control	Insulin-like growth factor-binding protein 7 OS=Homo sapiens GN=IGFBP7 PE=1 SV=1	Q16270	IGFBP7	29129.8	5	5	5	TELLPGDRDNLAIQTR	R	G	0.992	23.3	25.7	15.4	22.3	0	0	1	0	1811.96	2529.12	130901	206	221
W1c - Women 1 - internal control	Apolipoprotein(a) OS=Homo sapiens GN=LPA PE=1 SV=1	P08519,Q1HP67	LPA	501289	2	2	2	GTYSTTVTGR	R	T	0.997	44.6	26.7	16.2	44.2	0	1	0	0	1042.52	1543.48	56914.2	38	47
W1c - Women 1 - internal control	Apolipoprotein(a) OS=Homo sapiens GN=LPA PE=1 SV=1	P08519,Q1HP67	LPA	501289	2	2	2	NPDAVAAPYCYTR	R	D	0.997	51.5	29.7	16.2	51.5	0	1	0	0	1497.68	2292.48	84977.5	79	91
W1c - Women 1 - internal control	Stem cell growth factor; lymphocyte secreted C-type lectin OS=Homo sapiens PE=2 SV=1	Q5U0B9,Q9Y240	CLEC11A	35694.4	2	2	2	DFEAQAAAQAR	R	C	0.997	45.7	27.2	23.8	37.7	0	1	0	0	1177.56	2056.96	81019.4	193	203
W1c - Women 1 - internal control	Stem cell growth factor; lymphocyte secreted C-type lectin OS=Homo sapiens PE=2 SV=1	Q5U0B9,Q9Y240	CLEC11A	35694.4	2	2	2	GGSLAQPADR	R	Q	0.997	35.7	26.9	25.6	25.4	0	1	0	0	971.491	1303.49	33751.2	208	217
W1c - Women 1 - internal control	Laminin subunit alpha-5 OS=Homo sapiens GN=LAMA5 PE=1 SV=8	O15230	LAMA5	399725	5	5	5	AVAAEAQDTATR	K	V	0.997	59.3	28.8	22.4	53.6	0	1	0	0	1203.6	1362.48	25676.6	2634	2645
W1c - Women 1 - internal control	Laminin subunit alpha-5 OS=Homo sapiens GN=LAMA5 PE=1 SV=8	O15230	LAMA5	399725	5	5	5	GFGEPFVLNPGTWALR	R	V	0.921	19.5	27.7	14.2	19.5	0	1	0	0	1760.91	4084.35	6896.8	984	999
W1c - Women 1 - internal control	Laminin subunit alpha-5 OS=Homo sapiens GN=LAMA5 PE=1 SV=8	O15230	LAMA5	399725	5	5	5	HETAQQLEVLEQQSTSLGQDAR	R	R	0.997	44.8	26.4	15.8	44.8	0	0	1	0	2468.2	2766.94	41632.6	2227	2248
W1c - Women 1 - internal control	Laminin subunit alpha-5 OS=Homo sapiens GN=LAMA5 PE=1 SV=8	O15230	LAMA5	399725	5	5	5	IAASATCGEEAPAR	R	G	0.997	66.5	26.4	17.2	66.5	0	1	0	0	1403.66	1569.22	13017.2	58	71
W1c - Women 1 - internal control	Laminin subunit alpha-5 OS=Homo sapiens GN=LAMA5 PE=1 SV=8	O15230	LAMA5	399725	5	5	5	LGLVWAALQGAR	R	T	0.997	48.8	26.5	16.1	48.8	0	1	0	0	1254.73	3615.41	21398.2	2583	2594
W1c - Women 1 - internal control	Keratin, type I cytoskeletal 10 OS=Homo sapiens GN=KRT10 PE=1 SV=6	P13645	KRT10	58828.8	7	7	7	ALEESNYELEGK	R	I	0.997	52	33.8	26.5	41.7	0	1	0	0	1381.65	2163.14	204576	166	177
W1c - Women 1 - internal control	Keratin, type I cytoskeletal 10 OS=Homo sapiens GN=KRT10 PE=1 SV=6	P13645	KRT10	58828.8	7	7	7	LAADDFR	R	L	0.9	39.5	25.3	22.9	32	0	1	0	0	807.4	1968.54	81236.2	229	235
W1c - Women 1 - internal control	Keratin, type I cytoskeletal 10 OS=Homo sapiens GN=KRT10 PE=1 SV=6	P13645	KRT10	58828.8	7	7	7	LASYLDK	R	V	0.9	16	25	23.2	6.83	0	1	0	0	809.44	1861.52	80851	157	163
W1c - Women 1 - internal control	Keratin, type I cytoskeletal 10 OS=Homo sapiens GN=KRT10 PE=1 SV=6	P13645	KRT10	58828.8	7	7	7	LENEIQTYR	R	S	0.997	38.3	28	21.4	32.2	0	1	0	0	1165.58	2025.15	118883	442	450
W1c - Women 1 - internal control	Keratin, type I cytoskeletal 10 OS=Homo sapiens GN=KRT10 PE=1 SV=6	P13645	KRT10	58828.8	7	7	7	QSVEADINGLRR	R	V	0.997	33	28.3	17.1	31	0	0	1	0	1357.72	2321.67	120016	246	257
W1c - Women 1 - internal control	Keratin, type I cytoskeletal 10 OS=Homo sapiens GN=KRT10 PE=1 SV=6	P13645	KRT10	58828.8	7	7	7	SLLEGEGSSGGGGR	R	G	0.997	42.2	26.7	27	30.8	0	1	0	0	1262.6	1781.9	43593.4	451	464
W1c - Women 1 - internal control	Keratin, type I cytoskeletal 10 OS=Homo sapiens GN=KRT10 PE=1 SV=6	P13645	KRT10	58828.8	7	7	7	SQYEQLAEQNRK	R	D	0.992	26.6	27.9	14.7	26.6	0	1	0	0	1493.73	1695.14	12966.3	323	334
W1c - Women 1 - internal control	Putative uncharacterized protein DKFZp686C15213 OS=Homo sapiens GN=DKFZp686C15213 PE=2 SV=1	Q6MZU6	DKFZp686C15213	51097.5	6	9	14	CCVECPPCPAPPVAGPSVFLFPPKPK	K	D	0.997	49	25	16.1	49	0	0	3	0	2908.4	3330.81	109256	240	265
W1c - Women 1 - internal control	Putative uncharacterized protein DKFZp686C15213 OS=Homo sapiens GN=DKFZp686C15213 PE=2 SV=1	Q6MZU6	DKFZp686C15213	51097.5	6	9	14	GPSVFPLAPCSR	K	S	0.992	26.5	26.9	16.4	24.7	0	1	0	0	1287.65	2790.16	188556	143	154
W1c - Women 1 - internal control	Putative uncharacterized protein DKFZp686C15213 OS=Homo sapiens GN=DKFZp686C15213 PE=2 SV=1	Q6MZU6	DKFZp686C15213	51097.5	6	9	14	KCCVECPPCPAPPVAGPSVFLFPPKPK	R	D	0.92	13.4	25.1	13.8	13.4	0	0	0	1	3036.5	3120.71	151375	239	265
W1c - Women 1 - internal control	Putative uncharacterized protein DKFZp686C15213 OS=Homo sapiens GN=DKFZp686C15213 PE=2 SV=1	Q6MZU6	DKFZp686C15213	51097.5	6	9	14	TTPPMLDSDGSFFLYSK	K	L	0.997	65.2	26.4	17.1	65.2	0	4	1	0	1905.89	3568.5	246604	410	426
W1c - Women 1 - internal control	Putative uncharacterized protein DKFZp686C15213 OS=Homo sapiens GN=DKFZp686C15213 PE=2 SV=1	Q6MZU6	DKFZp686C15213	51097.5	6	9	14	VVSVLTVVHQDWLNGK	R	E	0.997	59.9	25	16.7	59.9	0	2	1	0	1793.99	3516	107600	319	334
W1c - Women 1 - internal control	Putative uncharacterized protein DKFZp686C15213 OS=Homo sapiens GN=DKFZp686C15213 PE=2 SV=1	Q6MZU6	DKFZp686C15213	51097.5	6	9	14	VVSVLTVVHQDWLNGKEYK	R	C	0.997	32.4	25	15	32.4	0	0	1	0	2214.19	3331.03	62612.3	319	337
W1c - Women 1 - internal control	Cathepsin Z OS=Homo sapiens PE=2 SV=1	Q5U000,Q9UBR2	CTSZ	33868.2	2	2	2	NVDGVNYASITR	R	N	0.997	52.3	30.5	21.7	46.8	0	1	0	0	1308.65	2372.42	91110.8	70	81
W1c - Women 1 - internal control	Cathepsin Z OS=Homo sapiens PE=2 SV=1	Q5U000,Q9UBR2	CTSZ	33868.2	2	2	2	VGDYGSLSGR	R	E	0.997	34.5	27.2	27.7	22	0	1	0	0	1010.49	1866.17	73837.6	190	199
W1c - Women 1 - internal control	Alpha-2-macroglobulin OS=Homo sapiens GN=A2M PE=1 SV=3	P01023	A2M	163290	50	54	63	AAQVTIQSSGTFSSK	K	F	0.997	83.9	26.9	18.2	83.9	0	1	0	0	1511.77	2114.03	75975.4	1275	1289
W1c - Women 1 - internal control	Alpha-2-macroglobulin OS=Homo sapiens GN=A2M PE=1 SV=3	P01023	A2M	163290	50	54	63	AFQPFFVELTMPYSVIR	R	G	0.997	32.1	26.1	15	32.1	0	1	0	0	2045.06	4529.19	3665.2	788	804
W1c - Women 1 - internal control	Alpha-2-macroglobulin OS=Homo sapiens GN=A2M PE=1 SV=3	P01023	A2M	163290	50	54	63	AIGYLNTGYQR	K	Q	0.997	37.2	28.3	24.1	28.4	0	1	0	0	1255.64	2374.8	242681	1004	1014
W1c - Women 1 - internal control	Alpha-2-macroglobulin OS=Homo sapiens GN=A2M PE=1 SV=3	P01023	A2M	163290	50	54	63	ALLAYAFALAGNQDK	K	R	0.997	73.6	26.9	17.6	73.6	0	1	0	0	1565.83	3735.38	30792.2	1148	1162
W1c - Women 1 - internal control	Alpha-2-macroglobulin OS=Homo sapiens GN=A2M PE=1 SV=3	P01023	A2M	163290	50	54	63	ALLAYAFALAGNQDKR	K	K	0.92	13	25	14	12.8	0	0	1	0	1721.93	3484.54	87579	1148	1163
W1c - Women 1 - internal control	Alpha-2-macroglobulin OS=Homo sapiens GN=A2M PE=1 SV=3	P01023	A2M	163290	50	54	63	ATVLNYLPK	K	C	0.997	42	25	29.4	28.2	0	1	0	0	1018.59	2931.99	101290	812	820
W1c - Women 1 - internal control	Alpha-2-macroglobulin OS=Homo sapiens GN=A2M PE=1 SV=3	P01023	A2M	163290	50	54	63	DLKPAIVK	R	V	0.99	25.5	25	26.1	13.9	0	1	0	0	883.561	1750.75	107377	1441	1448
W1c - Women 1 - internal control	Alpha-2-macroglobulin OS=Homo sapiens GN=A2M PE=1 SV=3	P01023	A2M	163290	50	54	63	DMYSFLEDMGLK	K	A	0.997	46.6	25	15.9	46.6	0	2	0	0	1448.64	4393.25	13652.7	665	676
W1c - Women 1 - internal control	Alpha-2-macroglobulin OS=Homo sapiens GN=A2M PE=1 SV=3	P01023	A2M	163290	50	54	63	DTVIKPLLVEPEGLEK	K	E	0.997	35.9	25	15.2	35.9	0	0	1	0	1780.01	3049.55	155717	897	912
W1c - Women 1 - internal control	Alpha-2-macroglobulin OS=Homo sapiens GN=A2M PE=1 SV=3	P01023	A2M	163290	50	54	63	EQAPHCICANGR	K	Q	0.947	23.9	25	16.2	22.2	0	1	0	0	1412.62	1398.04	18129.1	842	853
W1c - Women 1 - internal control	Alpha-2-macroglobulin OS=Homo sapiens GN=A2M PE=1 SV=3	P01023	A2M	163290	50	54	63	FQVDNNNR	K	L	0.99	28.6	27.4	30.3	13	0	1	0	0	1006.47	1442.87	136175	1290	1297
W1c - Women 1 - internal control	Alpha-2-macroglobulin OS=Homo sapiens GN=A2M PE=1 SV=3	P01023	A2M	163290	50	54	63	FSGQLNSHGCFYQQVK	K	T	0.99	21.5	25	15	20.9	0	0	1	0	1899.88	2345.34	256446	290	305
W1c - Women 1 - internal control	Alpha-2-macroglobulin OS=Homo sapiens GN=A2M PE=1 SV=3	P01023	A2M	163290	50	54	63	GHFSISIPVK	K	S	0.935	18.8	25.1	14.2	18.7	0	1	0	0	1084.62	2623.41	152684	522	531
W1c - Women 1 - internal control	Alpha-2-macroglobulin OS=Homo sapiens GN=A2M PE=1 SV=3	P01023	A2M	163290	50	54	63	GHFSISIPVKSDIAPVAR	K	L	0.988	22.7	29.3	14.4	22.7	0	0	1	0	1894.05	2817.33	65044	522	539
W1c - Women 1 - internal control	Alpha-2-macroglobulin OS=Homo sapiens GN=A2M PE=1 SV=3	P01023	A2M	163290	50	54	63	HNVYINGITYTPVSSTNEK	R	D	0.936	16.4	27.5	14	16.4	0	0	1	0	2137.06	2520.24	78994.2	646	664
W1c - Women 1 - internal control	Alpha-2-macroglobulin OS=Homo sapiens GN=A2M PE=1 SV=3	P01023	A2M	163290	50	54	63	HYDGSYSTFGER	K	Y	0.997	52.9	25	16.3	52.9	0	1	0	0	1418.6	1970.13	69520.7	1020	1031
W1c - Women 1 - internal control	Alpha-2-macroglobulin OS=Homo sapiens GN=A2M PE=1 SV=3	P01023	A2M	163290	50	54	63	IAQWQSFQLEGGLK	R	Q	0.997	69.9	33.2	19.3	68	0	2	0	0	1604.84	3272.27	112868	175	188
W1c - Women 1 - internal control	Alpha-2-macroglobulin OS=Homo sapiens GN=A2M PE=1 SV=3	P01023	A2M	163290	50	54	63	KYSDASDCHGEDSQAFCEK	R	F	0.997	28.9	25	14.8	28.9	0	0	1	1	2233.88	1655.11	83346	271	289
W1c - Women 1 - internal control	Alpha-2-macroglobulin OS=Homo sapiens GN=A2M PE=1 SV=3	P01023	A2M	163290	50	54	63	LHTEAQIQEEGTVVELTGR	K	Q	0.997	49	26.4	16.1	49	0	0	1	0	2110.08	2674.96	106189	320	338
W1c - Women 1 - internal control	Alpha-2-macroglobulin OS=Homo sapiens GN=A2M PE=1 SV=3	P01023	A2M	163290	50	54	63	LLIYAVLPTGDVIGDSAK	R	Y	0.995	26.4	25	18.9	22.1	0	1	0	0	1845.04	3779.4	54273.5	540	557
W1c - Women 1 - internal control	Alpha-2-macroglobulin OS=Homo sapiens GN=A2M PE=1 SV=3	P01023	A2M	163290	50	54	63	LLLQQVSLPELPGEYSMK	R	V	0.997	60.8	25	16.8	60.8	0	6	0	0	2045.1	3785.59	98139.7	1298	1315
W1c - Women 1 - internal control	Alpha-2-macroglobulin OS=Homo sapiens GN=A2M PE=1 SV=3	P01023	A2M	163290	50	54	63	LPPNVVEESAR	K	A	0.997	38.2	29.7	23.2	30.4	0	1	0	0	1210.64	2069.24	98072.2	935	945
W1c - Women 1 - internal control	Alpha-2-macroglobulin OS=Homo sapiens GN=A2M PE=1 SV=3	P01023	A2M	163290	50	54	63	LSFYYLIMAK	K	G	0.988	39.1	28.2	15.4	39.1	0	1	0	0	1248.67	3898.84	15789	493	502
W1c - Women 1 - internal control	Alpha-2-macroglobulin OS=Homo sapiens GN=A2M PE=1 SV=3	P01023	A2M	163290	50	54	63	LVHVEEPHTETVRK	R	Y	0.983	13.9	26.4	18.5	9.32	0	0	0	1	1673.9	1571.34	116979	720	733
W1c - Women 1 - internal control	Alpha-2-macroglobulin OS=Homo sapiens GN=A2M PE=1 SV=3	P01023	A2M	163290	50	54	63	MCPQLQQYEMHGPEGLR	K	V	0.997	23.2	25	17.1	20.6	0	0	1	0	2073.93	2698.76	148150	688	704
W1c - Women 1 - internal control	Alpha-2-macroglobulin OS=Homo sapiens GN=A2M PE=1 SV=3	P01023	A2M	163290	50	54	63	MVSGFIPLKPTVK	K	M	0.95	18.9	25	14.2	18.9	0	1	0	0	1416.83	2737.62	46682.6	1385	1397
W1c - Women 1 - internal control	Alpha-2-macroglobulin OS=Homo sapiens GN=A2M PE=1 SV=3	P01023	A2M	163290	50	54	63	NQGNTWLTAFVLK	R	T	0.997	69.4	27.9	21.2	65.6	0	1	0	0	1491.8	3875.45	25411.7	1035	1047
W1c - Women 1 - internal control	Alpha-2-macroglobulin OS=Homo sapiens GN=A2M PE=1 SV=3	P01023	A2M	163290	50	54	63	QFSFPLSSEPFQGSYK	K	V	0.997	64.9	26.4	17.9	64.1	0	1	0	0	1848.88	3484.09	39024.7	189	204
W1c - Women 1 - internal control	Alpha-2-macroglobulin OS=Homo sapiens GN=A2M PE=1 SV=3	P01023	A2M	163290	50	54	63	QGIPFFGQVR	R	L	0.982	22.9	26.9	17.3	20	0	1	0	0	1148.62	3268.55	44990.2	361	370
W1c - Women 1 - internal control	Alpha-2-macroglobulin OS=Homo sapiens GN=A2M PE=1 SV=3	P01023	A2M	163290	50	54	63	QQNAQGGFSSTQDTVVALHALSK	K	Y	0.997	75.8	26.3	17.7	75.8	0	0	1	0	2387.2	2907.1	162292	1241	1263
W1c - Women 1 - internal control	Alpha-2-macroglobulin OS=Homo sapiens GN=A2M PE=1 SV=3	P01023	A2M	163290	50	54	63	QSSEITR	R	T	0.9	21.1	28.4	26.7	8.75	0	1	0	0	820.416	894.795	30487.3	339	345
W1c - Women 1 - internal control	Alpha-2-macroglobulin OS=Homo sapiens GN=A2M PE=1 SV=3	P01023	A2M	163290	50	54	63	QTVSWAVTPK	R	S	0.986	24.1	27.2	21.5	17.1	0	1	0	0	1116.6	2369.68	394443	854	863
W1c - Women 1 - internal control	Alpha-2-macroglobulin OS=Homo sapiens GN=A2M PE=1 SV=3	P01023	A2M	163290	50	54	63	SASNMAIVDVK	R	M	0.997	70.2	28.7	34.5	53.1	0	1	0	0	1134.58	2242.82	205140	1374	1384
W1c - Women 1 - internal control	Alpha-2-macroglobulin OS=Homo sapiens GN=A2M PE=1 SV=3	P01023	A2M	163290	50	54	63	SLFTDLEAENDVLHCVAFAVPK	R	S	0.997	34.2	25.2	15.1	34.2	0	0	1	0	2475.22	4242.41	22647.2	72	93
W1c - Women 1 - internal control	Alpha-2-macroglobulin OS=Homo sapiens GN=A2M PE=1 SV=3	P01023	A2M	163290	50	54	63	SLNEEAVKK	K	D	0.992	30.8	29.2	30.7	14.9	0	1	0	0	1017.56	1184.53	31580.1	1169	1177
W1c - Women 1 - internal control	Alpha-2-macroglobulin OS=Homo sapiens GN=A2M PE=1 SV=3	P01023	A2M	163290	50	54	63	SPCYGYQWVSEEHEEAHHTAYLVFSPSK	R	S	0.997	23.3	25	14.5	23.3	0	0	0	1	3338.48	3055.38	77819.6	429	456
W1c - Women 1 - internal control	Alpha-2-macroglobulin OS=Homo sapiens GN=A2M PE=1 SV=3	P01023	A2M	163290	50	54	63	SSGSLLNNAIK	R	G	0.997	51.6	29.1	29.4	38.5	0	2	0	0	1103.61	2299.06	584662	1082	1092
W1c - Women 1 - internal control	Alpha-2-macroglobulin OS=Homo sapiens GN=A2M PE=1 SV=3	P01023	A2M	163290	50	54	63	TAQEGDHGSHVYTK	K	A	0.997	35.7	25	15.2	35.7	0	1	1	0	1529.7	976.907	37085.2	1134	1147
W1c - Women 1 - internal control	Alpha-2-macroglobulin OS=Homo sapiens GN=A2M PE=1 SV=3	P01023	A2M	163290	50	54	63	TEHPFTVEEFVLPK	R	F	0.997	42.5	27.7	21.2	36.9	0	0	1	0	1672.86	3263.8	109164	215	228
W1c - Women 1 - internal control	Alpha-2-macroglobulin OS=Homo sapiens GN=A2M PE=1 SV=3	P01023	A2M	163290	50	54	63	TEVSSNHVLIYLDK	R	V	0.997	34	27.8	15.6	33.6	0	0	1	0	1617.85	2668.51	93271.8	1408	1421
W1c - Women 1 - internal control	Alpha-2-macroglobulin OS=Homo sapiens GN=A2M PE=1 SV=3	P01023	A2M	163290	50	54	63	TGTHGLLVK	R	Q	0.997	32.1	25	25.2	22	0	1	0	0	925.547	1528.43	51631.6	508	516
W1c - Women 1 - internal control	Alpha-2-macroglobulin OS=Homo sapiens GN=A2M PE=1 SV=3	P01023	A2M	163290	50	54	63	VDLSFSPSQSLPASHAHLR	K	V	0.997	25	26	16.9	22.7	0	0	0	1	2049.05	2631.05	105540	568	586
W1c - Women 1 - internal control	Alpha-2-macroglobulin OS=Homo sapiens GN=A2M PE=1 SV=3	P01023	A2M	163290	50	54	63	VGFYESDVMGR	R	G	0.997	42.2	25	15.6	42.2	0	2	0	0	1259.57	2481.26	252058	705	715
W1c - Women 1 - internal control	Alpha-2-macroglobulin OS=Homo sapiens GN=A2M PE=1 SV=3	P01023	A2M	163290	50	54	63	VSVQLEASPAFLAVPVEK	R	E	0.997	59.2	25	16.7	59.2	0	1	0	0	1884.05	3479.99	44638.9	824	841
W1c - Women 1 - internal control	Alpha-2-macroglobulin OS=Homo sapiens GN=A2M PE=1 SV=3	P01023	A2M	163290	50	54	63	VSVQLEASPAFLAVPVEKEQAPHCICANGR	R	Q	0.97	11.3	25	13.7	11.3	0	0	0	1	3277.65	3130.42	101931	824	853
W1c - Women 1 - internal control	Alpha-2-macroglobulin OS=Homo sapiens GN=A2M PE=1 SV=3	P01023	A2M	163290	50	54	63	VTAAPQSVCALR	R	A	0.997	53.5	28.4	23.8	46	0	1	0	0	1272.67	2083.63	418693	587	598
W1c - Women 1 - internal control	Alpha-2-macroglobulin OS=Homo sapiens GN=A2M PE=1 SV=3	P01023	A2M	163290	50	54	63	VTGEGCVYLQTSLK	K	Y	0.997	78.5	29.9	20.4	76	0	1	0	0	1554.78	2614.97	79884.6	1316	1329
W1c - Women 1 - internal control	Alpha-2-macroglobulin OS=Homo sapiens GN=A2M PE=1 SV=3	P01023	A2M	163290	50	54	63	VYDYYETDEFAIAEYNAPCSK	K	D	0.997	67.4	25	17.2	67.4	0	2	0	0	2548.09	3339.38	30812	1449	1469
W1c - Women 1 - internal control	Alpha-2-macroglobulin OS=Homo sapiens GN=A2M PE=1 SV=3	P01023	A2M	163290	50	54	63	YDVENCLANKVDLSFSPSQSLPASHAHLR	K	V	0.997	31	25.2	14.9	31	0	0	0	1	3255.59	3090.23	107339	558	586
W1c - Women 1 - internal control	Alpha-2-macroglobulin OS=Homo sapiens GN=A2M PE=1 SV=3	P01023	A2M	163290	50	54	63	YNILPEKEEFPFALGVQTLPQTCDEPK	K	A	0.997	41.2	25	18.6	38.2	0	0	2	0	3163.57	3728.22	64117.5	1330	1356
W1c - Women 1 - internal control	Serpin peptidase inhibitor, clade A (Alpha-1 antiproteinase, antitrypsin), member 3, isoform CRA_c OS=Homo sapiens GN=SERPINA3 PE=3 SV=1	A0A024R6P0,P01011	SERPINA3	47653	8	9	9	ADLSGITGAR	K	N	0.997	68.3	29.6	30	55.5	0	1	0	0	960.511	2068.8	229960	341	350
W1c - Women 1 - internal control	Serpin peptidase inhibitor, clade A (Alpha-1 antiproteinase, antitrypsin), member 3, isoform CRA_c OS=Homo sapiens GN=SERPINA3 PE=3 SV=1	A0A024R6P0,P01011	SERPINA3	47653	8	9	9	AKWEMPFDPQDTHQSR	K	F	0.997	24.9	25	15.8	23.6	0	0	1	1	1972.9	2659.12	326243	215	230
W1c - Women 1 - internal control	Serpin peptidase inhibitor, clade A (Alpha-1 antiproteinase, antitrypsin), member 3, isoform CRA_c OS=Homo sapiens GN=SERPINA3 PE=3 SV=1	A0A024R6P0,P01011	SERPINA3	47653	8	9	9	AVLDVFEEGTEASAATAVK	K	I	0.997	37.6	27.7	15.4	37.6	0	0	1	0	1907.96	3296	65137.1	361	379
W1c - Women 1 - internal control	Serpin peptidase inhibitor, clade A (Alpha-1 antiproteinase, antitrypsin), member 3, isoform CRA_c OS=Homo sapiens GN=SERPINA3 PE=3 SV=1	A0A024R6P0,P01011	SERPINA3	47653	8	9	9	EIGELYLPK	R	F	0.997	35.4	27.5	26.1	24.5	0	1	0	0	1061.59	2812.11	81456.5	307	315
W1c - Women 1 - internal control	Serpin peptidase inhibitor, clade A (Alpha-1 antiproteinase, antitrypsin), member 3, isoform CRA_c OS=Homo sapiens GN=SERPINA3 PE=3 SV=1	A0A024R6P0,P01011	SERPINA3	47653	8	9	9	ITLLSALVETR	K	T	0.997	77.6	25	20.8	74.7	0	1	0	0	1215.73	3655.11	35862.9	380	390
W1c - Women 1 - internal control	Serpin peptidase inhibitor, clade A (Alpha-1 antiproteinase, antitrypsin), member 3, isoform CRA_c OS=Homo sapiens GN=SERPINA3 PE=3 SV=1	A0A024R6P0,P01011	SERPINA3	47653	8	9	9	LYGSEAFATDFQDSAAAK	R	K	0.997	95.4	25.7	20.9	93.4	0	1	0	0	1891.87	3054.35	84931.8	160	177
W1c - Women 1 - internal control	Serpin peptidase inhibitor, clade A (Alpha-1 antiproteinase, antitrypsin), member 3, isoform CRA_c OS=Homo sapiens GN=SERPINA3 PE=3 SV=1	A0A024R6P0,P01011	SERPINA3	47653	8	9	9	LYGSEAFATDFQDSAAAKK	R	L	0.997	42.5	25.5	16.2	42	0	0	1	0	2019.97	2813.85	98915.9	160	178
W1c - Women 1 - internal control	Serpin peptidase inhibitor, clade A (Alpha-1 antiproteinase, antitrypsin), member 3, isoform CRA_c OS=Homo sapiens GN=SERPINA3 PE=3 SV=1	A0A024R6P0,P01011	SERPINA3	47653	8	9	9	NLAVSQVVHK	R	A	0.997	28.4	25	14.8	28.4	0	1	0	0	1094.63	1860.81	319205	351	360
W1c - Women 1 - internal control	Epididymis secretory sperm binding protein Li 44a OS=Homo sapiens GN=SERPINA1 PE=2 SV=1	E9KL23,P01009	SERPINA1	46737.9	22	33	41	DTEEEDFHVDQVTTVK	K	V	0.997	61.9	25.1	16.9	61.9	0	1	1	0	1891.86	2453.04	163481	226	241
W1c - Women 1 - internal control	Epididymis secretory sperm binding protein Li 44a OS=Homo sapiens GN=SERPINA1 PE=2 SV=1	E9KL23,P01009	SERPINA1	46737.9	22	33	41	FNKPFVFLMIEQNTK	K	S	0.997	33	26.3	15.1	33	0	0	1	0	1855.98	3688.95	162945	390	404
W1c - Women 1 - internal control	Epididymis secretory sperm binding protein Li 44a OS=Homo sapiens GN=SERPINA1 PE=2 SV=1	E9KL23,P01009	SERPINA1	46737.9	22	33	41	GKWERPFEVK	K	D	0.96	17.3	27.5	22.4	8.95	0	0	1	0	1275.68	2058.9	344089	216	225
W1c - Women 1 - internal control	Epididymis secretory sperm binding protein Li 44a OS=Homo sapiens GN=SERPINA1 PE=2 SV=1	E9KL23,P01009	SERPINA1	46737.9	22	33	41	GTEAAGAMFLEAIPMSIPPEVK	K	F	0.997	56.3	28.8	20.2	52.7	0	7	2	0	2259.14	4115.18	74637.4	368	389
W1c - Women 1 - internal control	Epididymis secretory sperm binding protein Li 44a OS=Homo sapiens GN=SERPINA1 PE=2 SV=1	E9KL23,P01009	SERPINA1	46737.9	22	33	41	ITPNLAEFAFSLYR	K	Q	0.997	64.2	26.5	18.6	62.7	0	2	1	0	1641.86	4228.17	55620.9	50	63
W1c - Women 1 - internal control	Epididymis secretory sperm binding protein Li 44a OS=Homo sapiens GN=SERPINA1 PE=2 SV=1	E9KL23,P01009	SERPINA1	46737.9	22	33	41	KLSSWVLLMK	K	Y	0.997	39.2	25	19.8	34.8	0	1	1	0	1204.71	3177.43	138276	258	267
W1c - Women 1 - internal control	Epididymis secretory sperm binding protein Li 44a OS=Homo sapiens GN=SERPINA1 PE=2 SV=1	E9KL23,P01009	SERPINA1	46737.9	22	33	41	LQHLENELTHDIITK	K	F	0.997	45.2	26.2	15.8	45.2	0	0	1	1	1803.96	2588.99	453869	284	298
W1c - Women 1 - internal control	Epididymis secretory sperm binding protein Li 44a OS=Homo sapiens GN=SERPINA1 PE=2 SV=1	E9KL23,P01009	SERPINA1	46737.9	22	33	41	LSITGTYDLK	K	S	0.997	48.4	26.3	17.9	46.5	0	1	0	0	1110.6	2658.71	282374	315	324
W1c - Women 1 - internal control	Epididymis secretory sperm binding protein Li 44a OS=Homo sapiens GN=SERPINA1 PE=2 SV=1	E9KL23,P01009	SERPINA1	46737.9	22	33	41	LSSWVLLMK	K	Y	0.997	42.6	25.7	20.2	38	0	1	0	0	1076.62	3503.31	48764.8	259	267
W1c - Women 1 - internal control	Epididymis secretory sperm binding protein Li 44a OS=Homo sapiens GN=SERPINA1 PE=2 SV=1	E9KL23,P01009	SERPINA1	46737.9	22	33	41	LVDKFLEDVK	K	K	0.994	27.7	27	21.9	20.5	0	1	1	0	1205.68	2625.66	292876	150	159
W1c - Women 1 - internal control	Epididymis secretory sperm binding protein Li 44a OS=Homo sapiens GN=SERPINA1 PE=2 SV=1	E9KL23,P01009	SERPINA1	46737.9	22	33	41	LYHSEAFTVNFGDTEEAKK	K	Q	0.997	75.8	26.1	17.7	75.8	0	1	1	1	2186.04	2603.58	808998	161	179
W1c - Women 1 - internal control	Epididymis secretory sperm binding protein Li 44a OS=Homo sapiens GN=SERPINA1 PE=2 SV=1	E9KL23,P01009	SERPINA1	46737.9	22	33	41	QINDYVEK	K	G	0.99	28.7	27	24.8	18.7	0	1	0	0	1008.5	1774.65	805487	180	187
W1c - Women 1 - internal control	Epididymis secretory sperm binding protein Li 44a OS=Homo sapiens GN=SERPINA1 PE=2 SV=1	E9KL23,P01009	SERPINA1	46737.9	22	33	41	RLGMFNIQHCK	K	K	0.997	35	27.9	19.9	30.3	0	0	1	0	1403.7	2126.39	106093	247	257
W1c - Women 1 - internal control	Epididymis secretory sperm binding protein Li 44a OS=Homo sapiens GN=SERPINA1 PE=2 SV=1	E9KL23,P01009	SERPINA1	46737.9	22	33	41	SASLHLPK	R	L	0.99	33.5	25	15.1	33.5	0	1	0	0	852.494	1768.38	115729	307	314
W1c - Women 1 - internal control	Epididymis secretory sperm binding protein Li 44a OS=Homo sapiens GN=SERPINA1 PE=2 SV=1	E9KL23,P01009	SERPINA1	46737.9	22	33	41	SPLFMGK	K	V	0.9	39.4	25.4	28.5	26.3	0	1	0	0	779.412	2257.45	371369	405	411
W1c - Women 1 - internal control	Epididymis secretory sperm binding protein Li 44a OS=Homo sapiens GN=SERPINA1 PE=2 SV=1	E9KL23,P01009	SERPINA1	46737.9	22	33	41	SVLGQLGITK	K	V	0.997	41.8	25	26.4	31.1	0	1	0	0	1015.61	2873.45	127862	325	334
W1c - Women 1 - internal control	Epididymis secretory sperm binding protein Li 44a OS=Homo sapiens GN=SERPINA1 PE=2 SV=1	E9KL23,P01009	SERPINA1	46737.9	22	33	41	TDTSHHDQDHPTFNK	K	I	0.997	43.7	25	15.7	43.7	0	1	1	0	1779.77	1213.39	79829.5	35	49
W1c - Women 1 - internal control	Epididymis secretory sperm binding protein Li 44a OS=Homo sapiens GN=SERPINA1 PE=2 SV=1	E9KL23,P01009	SERPINA1	46737.9	22	33	41	TLNQPDSQLQLTTGNGLFLSEGLK	R	L	0.997	87.3	25.2	22.9	82.9	0	2	1	0	2574.34	3606.2	52599.4	126	149
W1c - Women 1 - internal control	Epididymis secretory sperm binding protein Li 44a OS=Homo sapiens GN=SERPINA1 PE=2 SV=1	E9KL23,P01009	SERPINA1	46737.9	22	33	41	VFSNGADLSGVTEEAPLK	K	L	0.997	90.6	27.3	22.3	87	0	1	0	0	1833.92	2836	118916	335	352
W1c - Women 1 - internal control	Epididymis secretory sperm binding protein Li 44a OS=Homo sapiens GN=SERPINA1 PE=2 SV=1	E9KL23,P01009	SERPINA1	46737.9	22	33	41	VFSNGADLSGVTEEAPLKLSK	K	A	0.997	39.6	25.3	15.5	0	0	0	1	0	2162.13	2942.47	96916.7	335	355
W1c - Women 1 - internal control	Epididymis secretory sperm binding protein Li 44a OS=Homo sapiens GN=SERPINA1 PE=2 SV=1	E9KL23,P01009	SERPINA1	46737.9	22	33	41	VVNPTQK	K	-	0.9	24.2	25	22.2	16.5	0	1	0	0	785.452	1012.62	131884	412	418
W1c - Women 1 - internal control	Epididymis secretory sperm binding protein Li 44a OS=Homo sapiens GN=SERPINA1 PE=2 SV=1	E9KL23,P01009	SERPINA1	46737.9	22	33	41	WERPFEVKDTEEEDFHVDQVTTVK	K	V	0.995	18.2	25.3	14.1	18.2	0	0	0	1	2963.41	2829.78	54389.3	218	241
W1c - Women 1 - internal control	Serpin peptidase inhibitor, clade C (Antithrombin), member 1, isoform CRA_a OS=Homo sapiens GN=SERPINC1 PE=3 SV=1	A0A024R944,P01008	SERPINC1	52604.1	9	10	11	ADGESCSASMMYQEGK	K	F	0.997	67.4	25	17.2	67.4	0	1	0	0	1750.67	2044.4	52086.8	274	289
W1c - Women 1 - internal control	Serpin peptidase inhibitor, clade C (Antithrombin), member 1, isoform CRA_a OS=Homo sapiens GN=SERPINC1 PE=3 SV=1	A0A024R944,P01008	SERPINC1	52604.1	9	10	11	ANRPFLVFIR	K	E	0.997	30.2	25	24.5	20.5	0	0	1	0	1232.73	3092.63	90417.8	436	445
W1c - Women 1 - internal control	Serpin peptidase inhibitor, clade C (Antithrombin), member 1, isoform CRA_a OS=Homo sapiens GN=SERPINC1 PE=3 SV=1	A0A024R944,P01008	SERPINC1	52604.1	9	10	11	DIPMNPMCIYR	R	S	0.997	38.6	25.2	18.2	35.8	0	1	0	0	1409.64	3227.84	57155.4	46	56
W1c - Women 1 - internal control	Serpin peptidase inhibitor, clade C (Antithrombin), member 1, isoform CRA_a OS=Homo sapiens GN=SERPINC1 PE=3 SV=1	A0A024R944,P01008	SERPINC1	52604.1	9	10	11	EQLQDMGLVDLFSPEK	K	S	0.997	94.5	27.7	20.7	92.7	0	2	0	0	1848.91	3957.78	32338.3	365	380
W1c - Women 1 - internal control	Serpin peptidase inhibitor, clade C (Antithrombin), member 1, isoform CRA_a OS=Homo sapiens GN=SERPINC1 PE=3 SV=1	A0A024R944,P01008	SERPINC1	52604.1	9	10	11	EVPLNTIIFMGR	R	V	0.997	49.2	27.3	17.3	48	0	1	0	0	1389.76	3659.47	85098	446	457
W1c - Women 1 - internal control	Serpin peptidase inhibitor, clade C (Antithrombin), member 1, isoform CRA_a OS=Homo sapiens GN=SERPINC1 PE=3 SV=1	A0A024R944,P01008	SERPINC1	52604.1	9	10	11	FDTISEK	K	T	0.9	21.5	25.7	26.7	9.11	0	1	0	0	839.415	1648.73	107372	140	146
W1c - Women 1 - internal control	Serpin peptidase inhibitor, clade C (Antithrombin), member 1, isoform CRA_a OS=Homo sapiens GN=SERPINC1 PE=3 SV=1	A0A024R944,P01008	SERPINC1	52604.1	9	10	11	FRIEDGFSLK	R	E	0.997	43.3	26	15.7	43.3	0	0	1	0	1211.64	2905.65	78773.3	355	364
W1c - Women 1 - internal control	Serpin peptidase inhibitor, clade C (Antithrombin), member 1, isoform CRA_a OS=Homo sapiens GN=SERPINC1 PE=3 SV=1	A0A024R944,P01008	SERPINC1	52604.1	9	10	11	RVWELSK	R	A	0.9	24.6	27.7	25.9	0	0	1	0	0	917.52	1917.35	57959.2	79	85
W1c - Women 1 - internal control	Serpin peptidase inhibitor, clade C (Antithrombin), member 1, isoform CRA_a OS=Homo sapiens GN=SERPINC1 PE=3 SV=1	A0A024R944,P01008	SERPINC1	52604.1	9	10	11	TSDQIHFFFAK	K	L	0.994	27.5	27.2	14.7	27.5	0	1	1	0	1340.66	3034.56	264578	147	157
W1c - Women 1 - internal control	cDNA FLJ61189, highly similar to Cysteine and glycine-rich protein 1 OS=Homo sapiens PE=2 SV=1	B4DY28,P21291	CSRP1	20567.1	3	3	3	GFGFGQGAGALVHSE	K	-	0.997	38.2	26.7	21.2	32.4	0	1	0	0	1433.68	2969.64	51020.1	179	193
W1c - Women 1 - internal control	cDNA FLJ61189, highly similar to Cysteine and glycine-rich protein 1 OS=Homo sapiens PE=2 SV=1	B4DY28,P21291	CSRP1	20567.1	3	3	3	SCFLCMVCK	K	K	0.995	26.3	25	14.6	26.3	0	1	0	0	1204.5	2888.58	104255	33	41
W1c - Women 1 - internal control	cDNA FLJ61189, highly similar to Cysteine and glycine-rich protein 1 OS=Homo sapiens PE=2 SV=1	B4DY28,P21291	CSRP1	20567.1	3	3	3	TVYFAEEVQCEGNSFHK	K	S	0.923	13.4	25	13.8	13.4	0	0	1	0	2044.91	2795.4	136137	16	32
W1c - Women 1 - internal control	Coagulation factor XIII A chain OS=Homo sapiens GN=F13A1 PE=1 SV=4	P00488	F13A1	83267.3	3	3	3	FQEGQEEER	K	L	0.962	19.5	25	14.2	19.5	0	1	0	0	1151.5	1353.56	37086.6	484	492
W1c - Women 1 - internal control	Coagulation factor XIII A chain OS=Homo sapiens GN=F13A1 PE=1 SV=4	P00488	F13A1	83267.3	3	3	3	KDGTHVVENVDATHIGK	K	L	0.997	24.9	26.6	19.9	19.5	0	0	0	1	1819.93	1722.76	105160	447	463
W1c - Women 1 - internal control	Coagulation factor XIII A chain OS=Homo sapiens GN=F13A1 PE=1 SV=4	P00488	F13A1	83267.3	3	3	3	STVLTIPEIIIK	K	V	0.991	29	25	14.8	29	0	1	0	0	1326.82	3682.55	24432.9	625	636
W1c - Women 1 - internal control	Histone H2B OS=Homo sapiens GN=HIST1H2BI PE=2 SV=1	B2R4S9,P62807	HIST1H2BC,HIST1H2BI	13906.6	4	5	5	AMGIMNSFVNDIFER	K	I	0.997	59	25.9	16.7	59	0	2	0	0	1743.82	4193.02	13363	59	73
W1c - Women 1 - internal control	Histone H2B OS=Homo sapiens GN=HIST1H2BI PE=2 SV=1	B2R4S9,P62807	HIST1H2BC,HIST1H2BI	13906.6	4	5	5	EIQTAVR	R	L	0.9	28.5	29.3	29.8	13.5	0	1	0	0	816.457	1356.61	70880	94	100
W1c - Women 1 - internal control	Histone H2B OS=Homo sapiens GN=HIST1H2BI PE=2 SV=1	B2R4S9,P62807	HIST1H2BC,HIST1H2BI	13906.6	4	5	5	KESYSVYVYK	R	V	0.979	24.3	27.8	14.5	24.3	0	1	0	0	1265.64	2110.78	43321.5	35	44
W1c - Women 1 - internal control	Histone H2B OS=Homo sapiens GN=HIST1H2BI PE=2 SV=1	B2R4S9,P62807	HIST1H2BC,HIST1H2BI	13906.6	4	5	5	LLLPGELAK	R	H	0.988	23	25	35.8	1.56	0	1	0	0	953.603	2801.44	70169.5	101	109
W1c - Women 1 - internal control	CP protein OS=Homo sapiens GN=CP PE=2 SV=1	A5PL27,P00450	CP	122208	20	21	24	ADDKVYPGEQYTYMLLATEEQSPGEGDGNCVTR	R	I	0.997	55	25	16.4	55	0	0	2	0	3693.63	3545.72	24001.5	145	177
W1c - Women 1 - internal control	CP protein OS=Homo sapiens GN=CP PE=2 SV=1	A5PL27,P00450	CP	122208	20	21	24	ALYLQYTDETFR	K	T	0.997	60.9	39.1	16.8	60.9	0	1	0	0	1519.74	3092.84	69297.8	70	81
W1c - Women 1 - internal control	CP protein OS=Homo sapiens GN=CP PE=2 SV=1	A5PL27,P00450	CP	122208	20	21	24	DIASGLIGPLIICK	K	K	0.997	36.4	25	16.5	35.1	0	1	0	0	1469.84	3796.6	19816.3	188	201
W1c - Women 1 - internal control	CP protein OS=Homo sapiens GN=CP PE=2 SV=1	A5PL27,P00450	CP	122208	20	21	24	DLYSGLIGPLIVCR	K	R	0.997	37.3	26.2	24.2	28.4	0	2	1	0	1575.86	4012.12	37786.6	888	901
W1c - Women 1 - internal control	CP protein OS=Homo sapiens GN=CP PE=2 SV=1	A5PL27,P00450	CP	122208	20	21	24	EVGPTNADPVCLAK	K	M	0.997	71.4	28	19.5	69.3	0	1	0	0	1470.73	2328.07	64260	524	537
W1c - Women 1 - internal control	CP protein OS=Homo sapiens GN=CP PE=2 SV=1	A5PL27,P00450	CP	122208	20	21	24	EYTDASFTNR	R	K	0.997	38.1	25	15.8	37.7	0	1	0	0	1203.53	2010.29	68228.2	427	436
W1c - Women 1 - internal control	CP protein OS=Homo sapiens GN=CP PE=2 SV=1	A5PL27,P00450	CP	122208	20	21	24	FNKNNEGTYYSPNYNPQSR	R	S	0.987	22.9	27.2	14.4	22.9	0	0	1	0	2293.03	2081.94	40713	482	500
W1c - Women 1 - internal control	CP protein OS=Homo sapiens GN=CP PE=2 SV=1	A5PL27,P00450	CP	122208	20	21	24	GAYPLSIEPIGVR	K	F	0.997	58	26.6	22.4	52.2	0	1	0	0	1371.76	3116.77	81239	469	481
W1c - Women 1 - internal control	CP protein OS=Homo sapiens GN=CP PE=2 SV=1	A5PL27,P00450	CP	122208	20	21	24	HYYIGIIETTWDYASDHGEK	K	K	0.996	27.5	25	14.7	27.5	0	0	1	0	2398.1	3499.93	56631.1	23	42
W1c - Women 1 - internal control	CP protein OS=Homo sapiens GN=CP PE=2 SV=1	A5PL27,P00450	CP	122208	20	21	24	HYYIGIIETTWDYASDHGEKK	K	L	0.997	20.8	25.6	16.9	18.2	0	0	0	1	2526.19	3315.24	69906.1	23	43
W1c - Women 1 - internal control	CP protein OS=Homo sapiens GN=CP PE=2 SV=1	A5PL27,P00450	CP	122208	20	21	24	IYHSHIDAPK	R	D	0.99	22.8	28.8	21.2	16	0	0	1	0	1180.61	1382.17	130748	178	187
W1c - Women 1 - internal control	CP protein OS=Homo sapiens GN=CP PE=2 SV=1	A5PL27,P00450	CP	122208	20	21	24	LISVDTEHSNIYLQNGPDR	K	I	0.997	35.4	26.8	21.6	29.1	0	0	1	0	2171.07	2620.3	80183.4	44	62
W1c - Women 1 - internal control	CP protein OS=Homo sapiens GN=CP PE=2 SV=1	A5PL27,P00450	CP	122208	20	21	24	MFTTAPDQVDKEDEDFQESNK	R	M	0.96	17.1	25	14.1	17.1	0	0	1	0	2474.07	2493.24	111791	599	619
W1c - Women 1 - internal control	CP protein OS=Homo sapiens GN=CP PE=2 SV=1	A5PL27,P00450	CP	122208	20	21	24	MYYSAVDPTKDIFTGLIGPMK	K	I	0.997	33.2	25.6	15.6	32.7	0	0	2	0	2347.17	3842.96	38395.1	538	558
W1c - Women 1 - internal control	CP protein OS=Homo sapiens GN=CP PE=2 SV=1	A5PL27,P00450	CP	122208	20	21	24	NNEGTYYSPNYNPQSR	K	S	0.997	60.1	25	16.8	60.1	0	1	0	0	1903.82	2134.56	34331.7	485	500
W1c - Women 1 - internal control	CP protein OS=Homo sapiens GN=CP PE=2 SV=1	A5PL27,P00450	CP	122208	20	21	24	QSEDSTFYLGER	R	T	0.997	55.2	25	21.6	50.1	0	1	0	0	1431.64	2493.66	56129.8	721	732
W1c - Women 1 - internal control	CP protein OS=Homo sapiens GN=CP PE=2 SV=1	A5PL27,P00450	CP	122208	20	21	24	QYTDSTFR	R	V	0.99	35.5	25	23	27.8	0	1	0	0	1017.46	1803.01	93436	786	793
W1c - Women 1 - internal control	CP protein OS=Homo sapiens GN=CP PE=2 SV=1	A5PL27,P00450	CP	122208	20	21	24	SVPPSASHVAPTETFTYEWTVPK	R	E	0.978	24.4	26.1	16.3	22.7	0	0	1	0	2531.25	3100.89	58846.7	501	523
W1c - Women 1 - internal control	CP protein OS=Homo sapiens GN=CP PE=2 SV=1	A5PL27,P00450	CP	122208	20	21	24	TTIEKPVWLGFLGPIIK	R	A	0.996	22.4	25	14.4	22.4	0	0	1	0	1912.13	4123.19	38408.5	82	98
W1c - Women 1 - internal control	CP protein OS=Homo sapiens GN=CP PE=2 SV=1	A5PL27,P00450	CP	122208	20	21	24	YTVNQCR	K	R	0.9	36.6	25	20.9	31	0	1	0	0	940.431	1319.65	69551.7	713	719
W1c - Women 1 - internal control	cDNA FLJ57038, highly similar to Filamin-A OS=Homo sapiens PE=2 SV=1	B4E2F9		82550.2	2	2	2	ESGLKVNQPASFAVSLNGAK	R	G	0.99	22.4	25.1	14.4	22.4	0	0	1	0	2017.07	2746.81	59659.7	475	494
W1c - Women 1 - internal control	cDNA FLJ57038, highly similar to Filamin-A OS=Homo sapiens PE=2 SV=1	B4E2F9		82550.2	2	2	2	RLTVSSLR	R	E	0.976	21.1	26.2	26.9	8.53	0	1	0	0	931.568	1793.62	59743.2	467	474
W1c - Women 1 - internal control	cDNA FLJ56912, highly similar to Fibulin-2 OS=Homo sapiens PE=2 SV=1	B7Z9B8,P98095	FBLN2	126569	4	4	4	CSCASGFLLAADGKR	R	C	0.987	19.5	26.4	14.2	19.5	0	0	1	0	1612.76	2500.56	87314.9	926	940
W1c - Women 1 - internal control	cDNA FLJ56912, highly similar to Fibulin-2 OS=Homo sapiens PE=2 SV=1	B7Z9B8,P98095	FBLN2	126569	4	4	4	CVDVNECETGVHR	K	C	0.997	31.9	25	15	31.9	0	0	1	0	1574.67	1659.71	54298.5	856	868
W1c - Women 1 - internal control	cDNA FLJ56912, highly similar to Fibulin-2 OS=Homo sapiens PE=2 SV=1	B7Z9B8,P98095	FBLN2	126569	4	4	4	QGSVTTFLAK	R	M	0.977	21.6	25	16.7	19.2	0	1	0	0	1051.58	2411.39	111007	1165	1174
W1c - Women 1 - internal control	cDNA FLJ56912, highly similar to Fibulin-2 OS=Homo sapiens PE=2 SV=1	B7Z9B8,P98095	FBLN2	126569	4	4	4	TTCHDFLECQNSPAR	R	I	0.96	15	25	13.9	15	0	0	1	0	1835.78	2056.04	65525.8	1071	1085
W1c - Women 1 - internal control	Actinin alpha 4 isoform 1 (Fragment) OS=Homo sapiens GN=ACTN4 PE=2 SV=1	A0A0S2Z3G9,O43707	ACTN4	104857	27	28	29	ACLISLGYDVENDRQGEAEFNR	K	I	0.945	15.5	25.4	14.2	15.3	0	0	1	0	2556.18	3132.6	31915.7	792	813
W1c - Women 1 - internal control	Actinin alpha 4 isoform 1 (Fragment) OS=Homo sapiens GN=ACTN4 PE=2 SV=1	A0A0S2Z3G9,O43707	ACTN4	104857	27	28	29	AIMTYVSSFYHAFSGAQK	K	A	0.997	47.5	28.9	16	47.5	0	2	1	0	2007.96	3877.02	74676.4	256	273
W1c - Women 1 - internal control	Actinin alpha 4 isoform 1 (Fragment) OS=Homo sapiens GN=ACTN4 PE=2 SV=1	A0A0S2Z3G9,O43707	ACTN4	104857	27	28	29	ALDFIASK	K	G	0.99	38.2	27.2	26.1	27.5	0	1	0	0	864.483	2460.74	204140	115	122
W1c - Women 1 - internal control	Actinin alpha 4 isoform 1 (Fragment) OS=Homo sapiens GN=ACTN4 PE=2 SV=1	A0A0S2Z3G9,O43707	ACTN4	104857	27	28	29	ASIHEAWTDGK	K	E	0.981	17.5	25.3	14.1	17.5	0	0	1	0	1214.58	1883.6	91406.6	422	432
W1c - Women 1 - internal control	Actinin alpha 4 isoform 1 (Fragment) OS=Homo sapiens GN=ACTN4 PE=2 SV=1	A0A0S2Z3G9,O43707	ACTN4	104857	27	28	29	CQLEINFNTLQTK	K	L	0.997	78.9	28.3	21.4	75.4	0	1	0	0	1608.81	3097.16	54728.6	351	363
W1c - Women 1 - internal control	Actinin alpha 4 isoform 1 (Fragment) OS=Homo sapiens GN=ACTN4 PE=2 SV=1	A0A0S2Z3G9,O43707	ACTN4	104857	27	28	29	DGLAFNALIHR	K	H	0.908	21.9	26.8	31	5.22	0	1	0	0	1226.66	3006.02	58527.2	194	204
W1c - Women 1 - internal control	Actinin alpha 4 isoform 1 (Fragment) OS=Homo sapiens GN=ACTN4 PE=2 SV=1	A0A0S2Z3G9,O43707	ACTN4	104857	27	28	29	EAILAIHK	R	E	0.99	28.1	25	21.6	21.2	0	1	0	0	894.541	1906.19	127480	585	592
W1c - Women 1 - internal control	Actinin alpha 4 isoform 1 (Fragment) OS=Homo sapiens GN=ACTN4 PE=2 SV=1	A0A0S2Z3G9,O43707	ACTN4	104857	27	28	29	EGLLLWCQR	K	K	0.973	23.6	28.5	26.3	11.8	0	1	0	0	1174.6	3248.04	176152	167	175
W1c - Women 1 - internal control	Actinin alpha 4 isoform 1 (Fragment) OS=Homo sapiens GN=ACTN4 PE=2 SV=1	A0A0S2Z3G9,O43707	ACTN4	104857	27	28	29	ETTDTDTADQVIASFK	R	V	0.997	103	25.6	21.6	101	0	1	0	0	1741.81	3151.89	39464.9	838	853
W1c - Women 1 - internal control	Actinin alpha 4 isoform 1 (Fragment) OS=Homo sapiens GN=ACTN4 PE=2 SV=1	A0A0S2Z3G9,O43707	ACTN4	104857	27	28	29	GISQEQMQEFR	K	A	0.997	31.1	26.6	19.1	26.9	0	1	0	0	1352.63	2345.9	190991	761	771
W1c - Women 1 - internal control	Actinin alpha 4 isoform 1 (Fragment) OS=Homo sapiens GN=ACTN4 PE=2 SV=1	A0A0S2Z3G9,O43707	ACTN4	104857	27	28	29	HRDYETATLSDIK	K	A	0.997	35.3	28.1	26.9	23.6	0	0	1	0	1548.77	2039.08	254155	438	450
W1c - Women 1 - internal control	Actinin alpha 4 isoform 1 (Fragment) OS=Homo sapiens GN=ACTN4 PE=2 SV=1	A0A0S2Z3G9,O43707	ACTN4	104857	27	28	29	HRPELIEYDKLR	R	K	0.997	22.6	26.1	14.4	22.6	0	0	0	1	1568.85	2129.37	122633	205	216
W1c - Women 1 - internal control	Actinin alpha 4 isoform 1 (Fragment) OS=Homo sapiens GN=ACTN4 PE=2 SV=1	A0A0S2Z3G9,O43707	ACTN4	104857	27	28	29	HTNYTMEHIR	K	V	0.997	46.6	25	20.7	41.8	0	0	1	0	1301.61	1570.97	151368	724	733
W1c - Women 1 - internal control	Actinin alpha 4 isoform 1 (Fragment) OS=Homo sapiens GN=ACTN4 PE=2 SV=1	A0A0S2Z3G9,O43707	ACTN4	104857	27	28	29	ICDQWDALGSLTHSR	K	R	0.997	34.3	25	15.1	34.3	0	0	1	0	1758.82	3050.83	73512.6	498	512
W1c - Women 1 - internal control	Actinin alpha 4 isoform 1 (Fragment) OS=Homo sapiens GN=ACTN4 PE=2 SV=1	A0A0S2Z3G9,O43707	ACTN4	104857	27	28	29	KDDPVTNLNNAFEVAEK	R	Y	0.997	48.4	26.1	19	45.5	0	0	1	0	1903.94	2927.25	72433.7	217	233
W1c - Women 1 - internal control	Actinin alpha 4 isoform 1 (Fragment) OS=Homo sapiens GN=ACTN4 PE=2 SV=1	A0A0S2Z3G9,O43707	ACTN4	104857	27	28	29	KTFTAWCNSHLR	R	K	0.995	29.8	30.1	14.9	29.8	0	0	1	0	1520.74	2090	128124	54	65
W1c - Women 1 - internal control	Actinin alpha 4 isoform 1 (Fragment) OS=Homo sapiens GN=ACTN4 PE=2 SV=1	A0A0S2Z3G9,O43707	ACTN4	104857	27	28	29	LASDLLEWIR	K	R	0.997	78.9	27.4	36.6	60.2	0	1	0	0	1215.67	3860.73	34658.1	301	310
W1c - Women 1 - internal control	Actinin alpha 4 isoform 1 (Fragment) OS=Homo sapiens GN=ACTN4 PE=2 SV=1	A0A0S2Z3G9,O43707	ACTN4	104857	27	28	29	LSGSNPYTTVTPQIINSK	K	W	0.997	76.4	25.8	34.2	60	0	1	0	0	1920.01	2744.35	38021.7	605	622
W1c - Women 1 - internal control	Actinin alpha 4 isoform 1 (Fragment) OS=Homo sapiens GN=ACTN4 PE=2 SV=1	A0A0S2Z3G9,O43707	ACTN4	104857	27	28	29	LSNRPAFMPSEGK	R	M	0.945	16.6	27.7	15	0	0	0	1	0	1433.72	2095.15	98468.6	366	378
W1c - Women 1 - internal control	Actinin alpha 4 isoform 1 (Fragment) OS=Homo sapiens GN=ACTN4 PE=2 SV=1	A0A0S2Z3G9,O43707	ACTN4	104857	27	28	29	LVSIGAEEIVDGNAK	K	M	0.981	26.7	27.4	14.7	26.7	0	1	0	0	1514.81	2793.38	38263.6	126	140
W1c - Women 1 - internal control	Actinin alpha 4 isoform 1 (Fragment) OS=Homo sapiens GN=ACTN4 PE=2 SV=1	A0A0S2Z3G9,O43707	ACTN4	104857	27	28	29	MLDAEDIVNTARPDEK	K	A	0.997	36.3	26.7	15.3	36.3	0	0	1	0	1816.87	2796.27	77336.1	240	255
W1c - Women 1 - internal control	Actinin alpha 4 isoform 1 (Fragment) OS=Homo sapiens GN=ACTN4 PE=2 SV=1	A0A0S2Z3G9,O43707	ACTN4	104857	27	28	29	QFASQANVVGPWIQTK	R	M	0.997	80.3	27.3	18	80.3	0	1	0	0	1773.93	3081.28	52701.6	653	668
W1c - Women 1 - internal control	Actinin alpha 4 isoform 1 (Fragment) OS=Homo sapiens GN=ACTN4 PE=2 SV=1	A0A0S2Z3G9,O43707	ACTN4	104857	27	28	29	TINEVENQILTR	R	D	0.997	45.7	27.7	22.7	38.9	0	1	0	0	1429.76	2774.89	74850	746	757
W1c - Women 1 - internal control	Actinin alpha 4 isoform 1 (Fragment) OS=Homo sapiens GN=ACTN4 PE=2 SV=1	A0A0S2Z3G9,O43707	ACTN4	104857	27	28	29	VEQIAAIAQELNELDYYDSHNVNTR	R	C	0.997	47.8	25.2	16	47.8	0	0	1	0	2905.4	3876.12	13486	470	494
W1c - Women 1 - internal control	Actinin alpha 4 isoform 1 (Fragment) OS=Homo sapiens GN=ACTN4 PE=2 SV=1	A0A0S2Z3G9,O43707	ACTN4	104857	27	28	29	VGWEQLLTTIAR	R	T	0.997	82	25.9	29.9	70.2	0	1	0	0	1386.77	4117.18	26129.8	734	745
W1c - Women 1 - internal control	Actinin alpha 4 isoform 1 (Fragment) OS=Homo sapiens GN=ACTN4 PE=2 SV=1	A0A0S2Z3G9,O43707	ACTN4	104857	27	28	29	VLAVNQENEHLMEDYEK	K	L	0.982	17.7	25.3	14.7	17.1	0	0	1	0	2060.96	2583.5	148907	284	300
W1c - Women 1 - internal control	Actinin alpha 4 isoform 1 (Fragment) OS=Homo sapiens GN=ACTN4 PE=2 SV=1	A0A0S2Z3G9,O43707	ACTN4	104857	27	28	29	VQQLVPK	K	R	0.9	24.1	25	17.6	21	0	1	0	0	811.504	1627.53	111521	626	632
W1c - Women 1 - internal control	Elongation factor 1-alpha 1 OS=Homo sapiens GN=EEF1A1 PE=1 SV=1	P68104,Q53G85,Q53HM9,Q5VTE0,Q6IPN6,Q6IPS9,Q6IPT9	EEF1A1,EEF1A1P5	50141.2	3	3	3	QLIVGVNK	K	M	0.99	29.3	25	33	11.1	0	1	0	0	870.541	2000.56	106604	147	154
W1c - Women 1 - internal control	Elongation factor 1-alpha 1 OS=Homo sapiens GN=EEF1A1 PE=1 SV=1	P68104,Q53G85,Q53HM9,Q5VTE0,Q6IPN6,Q6IPS9,Q6IPT9	EEF1A1,EEF1A1P5	50141.2	3	3	3	STTTGHLIYK	K	C	0.997	33.2	27.1	29.2	19.1	0	1	0	0	1120.6	1626.06	65450.8	21	30
W1c - Women 1 - internal control	Elongation factor 1-alpha 1 OS=Homo sapiens GN=EEF1A1 PE=1 SV=1	P68104,Q53G85,Q53HM9,Q5VTE0,Q6IPN6,Q6IPS9,Q6IPT9	EEF1A1,EEF1A1P5	50141.2	3	3	3	YYVTIIDAPGHR	K	D	0.997	39.6	28	15.7	39.3	0	0	1	0	1404.73	2554.33	72319.7	85	96
W1c - Women 1 - internal control	cDNA FLJ51034, highly similar to Vitamin K-dependent protein C (EC 3.4.21.69) OS=Homo sapiens PE=2 SV=1	B4DPQ3,E7END6,P04070	PROC	52071.2	2	2	2	DTEDQEDQVDPR	R	L	0.997	53.5	25	16.3	53.5	0	1	0	0	1446.6	1540.43	23392.6	200	211
W1c - Women 1 - internal control	cDNA FLJ51034, highly similar to Vitamin K-dependent protein C (EC 3.4.21.69) OS=Homo sapiens PE=2 SV=1	B4DPQ3,E7END6,P04070	PROC	52071.2	2	2	2	TFVLNFIK	R	I	0.99	30.9	25	20.2	25.6	0	1	0	0	981.577	3468.85	38235	357	364
W1c - Women 1 - internal control	Tubulin, beta 2C OS=Homo sapiens GN=TUBB2C PE=2 SV=1	Q8IZ29	TUBB2C	49839.7	6	6	7	EVDEQMLNVQNK	K	N	0.997	67.4	27	31.7	53	0	1	0	0	1446.69	2254.36	50123	325	336
W1c - Women 1 - internal control	Tubulin, beta 2C OS=Homo sapiens GN=TUBB2C PE=2 SV=1	Q8IZ29	TUBB2C	49839.7	6	6	7	GHYTEGAELVDSVLDVVR	K	K	0.973	21.4	26.6	14.3	21.4	0	0	2	0	1958.98	3879.76	37712.2	104	121
W1c - Women 1 - internal control	Tubulin, beta 2C OS=Homo sapiens GN=TUBB2C PE=2 SV=1	Q8IZ29	TUBB2C	49839.7	6	6	7	LAVNMVPFPR	K	L	0.997	37.9	34.5	26.5	26.7	0	1	0	0	1143.63	3120.89	67320.3	253	262
W1c - Women 1 - internal control	Tubulin, beta 2C OS=Homo sapiens GN=TUBB2C PE=2 SV=1	Q8IZ29	TUBB2C	49839.7	6	6	7	LHFFMPGFAPLTSR	R	G	0.997	40.8	28.2	22.3	34	0	0	1	0	1620.84	3660.14	49126.1	263	276
W1c - Women 1 - internal control	Tubulin, beta 2C OS=Homo sapiens GN=TUBB2C PE=2 SV=1	Q8IZ29	TUBB2C	49839.7	6	6	7	MSATFIGNSTAIQELFKR	K	I	0.979	20.1	27	27.5	6.93	0	0	1	0	2014.04	3682.32	19375.7	363	380
W1c - Women 1 - internal control	Tubulin, beta 2C OS=Homo sapiens GN=TUBB2C PE=2 SV=1	Q8IZ29	TUBB2C	49839.7	6	6	7	NMMAACDPR	K	H	0.992	30.6	25	14.9	30.6	0	1	0	0	1065.43	1732.31	49326.1	298	306
W1c - Women 1 - internal control	Transgelin OS=Homo sapiens GN=TAGLN PE=1 SV=4	Q01995,Q5U0D2	DKFZp686P11128,TAGLN	22611	5	5	5	AAEDYGVIK	K	T	0.997	37.2	27.4	20.1	32.5	0	1	0	0	965.494	1954.5	139012	100	108
W1c - Women 1 - internal control	Transgelin OS=Homo sapiens GN=TAGLN PE=1 SV=4	Q01995,Q5U0D2	DKFZp686P11128,TAGLN	22611	5	5	5	KYDEELEER	K	L	0.997	48.1	25	24	40	0	1	0	0	1210.56	1631.44	35338.5	21	29
W1c - Women 1 - internal control	Transgelin OS=Homo sapiens GN=TAGLN PE=1 SV=4	Q01995,Q5U0D2	DKFZp686P11128,TAGLN	22611	5	5	5	LVEWIIVQCGPDVGRPDR	R	G	0.997	47.3	26.5	16.1	47.2	0	0	1	0	2109.09	3265.78	58277.5	30	47
W1c - Women 1 - internal control	Transgelin OS=Homo sapiens GN=TAGLN PE=1 SV=4	Q01995,Q5U0D2	DKFZp686P11128,TAGLN	22611	5	5	5	TDMFQTVDLFEGK	K	D	0.997	58.6	26.1	19	56.2	0	1	0	0	1530.71	3680.28	22410.2	109	121
W1c - Women 1 - internal control	Transgelin OS=Homo sapiens GN=TAGLN PE=1 SV=4	Q01995,Q5U0D2	DKFZp686P11128,TAGLN	22611	5	5	5	TDMFQTVDLFEGKDMAAVQR	K	T	0.929	22.6	25.7	14.4	22.6	0	0	1	0	2302.08	3597.02	25870.3	109	128
W1c - Women 1 - internal control	Catalase OS=Homo sapiens GN=CAT PE=1 SV=3	P04040	CAT	59756.5	10	10	11	ADVLTTGAGNPVGDKLNVITVGPR	K	G	0.997	34.9	25	15.2	34.9	0	0	1	0	2364.29	3044.87	64959.5	24	47
W1c - Women 1 - internal control	Catalase OS=Homo sapiens GN=CAT PE=1 SV=3	P04040	CAT	59756.5	10	10	11	AFYVNVLNEEQR	R	K	0.997	66	27.9	25.5	57.6	0	1	0	0	1481.74	2978.86	73142.1	445	456
W1c - Women 1 - internal control	Catalase OS=Homo sapiens GN=CAT PE=1 SV=3	P04040	CAT	59756.5	10	10	11	FNTANDDNVTQVR	R	A	0.997	67.5	26.2	28.1	56.6	0	1	0	0	1493.7	1961.94	37273.3	432	444
W1c - Women 1 - internal control	Catalase OS=Homo sapiens GN=CAT PE=1 SV=3	P04040	CAT	59756.5	10	10	11	FSTVAGESGSADTVRDPR	R	G	0.961	18.7	26	14.2	18.7	0	0	1	0	1851.88	1947.01	97375.6	113	130
W1c - Women 1 - internal control	Catalase OS=Homo sapiens GN=CAT PE=1 SV=3	P04040	CAT	59756.5	10	10	11	GPLLVQDVVFTDEMAHFDR	R	E	0.997	29.7	25.2	14.9	29.7	0	0	2	0	2189.07	3850.87	34543.2	48	66
W1c - Women 1 - internal control	Catalase OS=Homo sapiens GN=CAT PE=1 SV=3	P04040	CAT	59756.5	10	10	11	GPLLVQDVVFTDEMAHFDRER	R	I	0.997	54.1	26.6	16.4	54.1	0	0	0	1	2474.21	3633.93	68838.3	48	68
W1c - Women 1 - internal control	Catalase OS=Homo sapiens GN=CAT PE=1 SV=3	P04040	CAT	59756.5	10	10	11	HMNGYGSHTFK	R	L	0.915	12.8	25	16.7	9.91	0	0	1	0	1278.57	1450	94473	211	221
W1c - Women 1 - internal control	Catalase OS=Homo sapiens GN=CAT PE=1 SV=3	P04040	CAT	59756.5	10	10	11	LGPNYLHIPVNCPYR	R	A	0.997	31.8	27.9	15	31.8	0	0	1	0	1812.92	2923.65	102547	366	380
W1c - Women 1 - internal control	Catalase OS=Homo sapiens GN=CAT PE=1 SV=3	P04040	CAT	59756.5	10	10	11	LSQEDPDYGIR	R	D	0.997	34.5	26.9	18.9	30.7	0	1	0	0	1292.61	2081.72	71782.4	253	263
W1c - Women 1 - internal control	Catalase OS=Homo sapiens GN=CAT PE=1 SV=3	P04040	CAT	59756.5	10	10	11	LVNANGEAVYCK	K	F	0.997	55.6	27	16.5	55.6	0	1	0	0	1337.65	1866.37	46882	222	233
W1c - Women 1 - internal control	Secreted phosphoprotein 24 OS=Homo sapiens GN=SPP2 PE=1 SV=1	Q13103	SPP2	24338.1	4	4	5	DSGEDPATCAFQR	K	D	0.997	51.9	25	16.2	51.9	0	1	0	0	1453.6	2138.92	58219.9	95	107
W1c - Women 1 - internal control	Secreted phosphoprotein 24 OS=Homo sapiens GN=SPP2 PE=1 SV=1	Q13103	SPP2	24338.1	4	4	5	DYYVSTAVCR	R	S	0.997	31.5	25.2	15	31.5	0	2	0	0	1233.56	2242.77	262635	108	117
W1c - Women 1 - internal control	Secreted phosphoprotein 24 OS=Homo sapiens GN=SPP2 PE=1 SV=1	Q13103	SPP2	24338.1	4	4	5	VNSQSLSPYLFR	K	A	0.997	60.6	28.5	16.8	60.6	0	1	0	0	1410.74	3070.44	91888	51	62
W1c - Women 1 - internal control	Secreted phosphoprotein 24 OS=Homo sapiens GN=SPP2 PE=1 SV=1	Q13103	SPP2	24338.1	4	4	5	VSAQQVQGVHAR	K	C	0.995	23.5	27.2	16.1	21.9	0	0	1	0	1279.69	1457.25	186106	122	133
W1c - Women 1 - internal control	HLA-DRB1 protein OS=Homo sapiens GN=HLA-DRB1 PE=4 SV=1	A0A024F8R8,A0A075M2N1,A0A0A0WB88,A0A223G1A3_HUMAN,G9FJI0,M1VK07,M1VNN7,Q0R326,Q9TQE0,U3PRP1	HLA-DRB1	29825.1	2	2	2	RAEVDTVCR	R	H	0.972	28.4	28.9	23	20.2	0	1	0	0	1105.54	1219.55	21523.6	101	109
W1c - Women 1 - internal control	HLA-DRB1 protein OS=Homo sapiens GN=HLA-DRB1 PE=4 SV=1	A0A024F8R8,A0A075M2N1,A0A0A0WB88,A0A223G1A3_HUMAN,G9FJI0,M1VK07,M1VNN7,Q0R326,Q9TQE0,U3PRP1	HLA-DRB1	29825.1	2	2	2	RVHPEVTVYPAK	R	T	0.954	16.2	26.3	14	16.2	0	0	1	0	1395.77	1689.89	50856.4	123	134
W1c - Women 1 - internal control	Uncharacterized protein OS=Homo sapiens PE=1 SV=1	B4E1Z4		140944	6	6	6	EKLQDEDLGFL	K	-	0.907	21.9	27.6	14.4	21.9	0	1	0	0	1306.65	3281.8	32262.6	1256	1266
W1c - Women 1 - internal control	Uncharacterized protein OS=Homo sapiens PE=1 SV=1	B4E1Z4		140944	6	6	6	FLCTGGVSPYADPNTCR	R	G	0.997	58.4	25	16.7	58.4	0	1	0	0	1914.85	2564.12	32703.3	1182	1198
W1c - Women 1 - internal control	Uncharacterized protein OS=Homo sapiens PE=1 SV=1	B4E1Z4		140944	6	6	6	KDNEQHVFK	K	V	0.947	18.6	27.9	20.7	12.1	0	0	1	0	1144.57	1036.03	44475.1	948	956
W1c - Women 1 - internal control	Uncharacterized protein OS=Homo sapiens PE=1 SV=1	B4E1Z4		140944	6	6	6	LPPTTTCQQQKEELLPAQDIK	R	A	0.977	18.2	25.5	14.1	18.2	0	0	1	0	2438.26	2446.28	66459.8	1111	1131
W1c - Women 1 - internal control	Uncharacterized protein OS=Homo sapiens PE=1 SV=1	B4E1Z4		140944	6	6	6	STGSWSTLK	R	T	0.995	32.6	32.4	19.9	27.8	0	1	0	0	966.489	2051.72	103807	580	588
W1c - Women 1 - internal control	Uncharacterized protein OS=Homo sapiens PE=1 SV=1	B4E1Z4		140944	6	6	6	VKDISEVVTPR	K	F	0.997	26.6	26.7	26.9	14.4	0	0	1	0	1242.71	1993.38	68124.9	1171	1181
W1c - Women 1 - internal control	Ubiquitin-60S ribosomal protein L40 OS=Homo sapiens GN=UBA52 PE=1 SV=2	P62987,Q3MIH3	UBA52	14728.9	2	2	2	TITLEVEPSDTIENVK	K	A	0.996	35.6	28.4	18.9	32	0	1	0	0	1787.93	2944.62	54456.8	12	27
W1c - Women 1 - internal control	Ubiquitin-60S ribosomal protein L40 OS=Homo sapiens GN=UBA52 PE=1 SV=2	P62987,Q3MIH3	UBA52	14728.9	2	2	2	TLSDYNIQK	R	E	0.988	27	28	25.3	16.4	0	1	0	0	1081.55	1985.57	61769.9	55	63
W1c - Women 1 - internal control	Fibulin-1 OS=Homo sapiens PE=2 SV=1	B4DUV1		70152.6	2	2	2	HGTVSSFVAK	R	L	0.997	34.2	28.7	20.1	29.2	0	1	0	0	1032.55	1580.67	88480.7	623	632
W1c - Women 1 - internal control	Fibulin-1 OS=Homo sapiens PE=2 SV=1	B4DUV1		70152.6	2	2	2	ITYYHLSFPTNIQAPAVVFR	R	M	0.997	30.6	25	14.9	30.6	0	0	1	0	2337.24	3727.63	40871.3	544	563
W1c - Women 1 - internal control	Tubulin alpha-1B chain OS=Homo sapiens GN=TUBA1B PE=1 SV=1	P68363	TUBA1B	50151.7	9	10	11	AVCMLSNTTAIAEAWAR	R	L	0.997	79.2	27.7	23.8	73.3	0	1	1	0	1864.9	3666.78	38765.8	374	390
W1c - Women 1 - internal control	Tubulin alpha-1B chain OS=Homo sapiens GN=TUBA1B PE=1 SV=1	P68363	TUBA1B	50151.7	9	10	11	AVFVDLEPTVIDEVR	R	T	0.997	36	26.8	15.3	36	0	2	0	0	1701.91	3607.9	50003.9	65	79
W1c - Women 1 - internal control	Tubulin alpha-1B chain OS=Homo sapiens GN=TUBA1B PE=1 SV=1	P68363	TUBA1B	50151.7	9	10	11	AYHEQLSVAEITNACFEPANQMVK	K	C	0.991	25.6	25	14.6	25.6	0	0	1	0	2750.29	3221.26	34374	281	304
W1c - Women 1 - internal control	Tubulin alpha-1B chain OS=Homo sapiens GN=TUBA1B PE=1 SV=1	P68363	TUBA1B	50151.7	9	10	11	EIIDLVLDR	K	I	0.997	31.7	26.5	15	31.7	0	1	0	0	1085.62	3405.19	50236.7	113	121
W1c - Women 1 - internal control	Tubulin alpha-1B chain OS=Homo sapiens GN=TUBA1B PE=1 SV=1	P68363	TUBA1B	50151.7	9	10	11	LDHKFDLMYAK	R	R	0.997	30.8	29.5	26.3	19.4	0	0	1	0	1380.7	2397.25	135261	391	401
W1c - Women 1 - internal control	Tubulin alpha-1B chain OS=Homo sapiens GN=TUBA1B PE=1 SV=1	P68363	TUBA1B	50151.7	9	10	11	LISQIVSSITASLR	R	F	0.997	55	25	16.4	55	0	1	0	0	1487.88	4194.47	7035.4	230	243
W1c - Women 1 - internal control	Tubulin alpha-1B chain OS=Homo sapiens GN=TUBA1B PE=1 SV=1	P68363	TUBA1B	50151.7	9	10	11	SIQFVDWCPTGFK	R	V	0.997	54.1	25.9	21.8	48.7	0	1	0	0	1584.75	3558.53	23246.3	340	352
W1c - Women 1 - internal control	Tubulin alpha-1B chain OS=Homo sapiens GN=TUBA1B PE=1 SV=1	P68363	TUBA1B	50151.7	9	10	11	TIGGGDDSFNTFFSETGAGK	K	H	0.997	82.6	25	18.2	82.6	0	1	0	0	2007.89	3392.49	30668.7	41	60
W1c - Women 1 - internal control	Tubulin alpha-1B chain OS=Homo sapiens GN=TUBA1B PE=1 SV=1	P68363	TUBA1B	50151.7	9	10	11	VGINYQPPTVVPGGDLAK	K	V	0.997	38.9	25	15.4	38.9	0	1	0	0	1824.99	2923.19	71313	353	370
W1c - Women 1 - internal control	Membrane primary amine oxidase OS=Homo sapiens GN=AOC3 PE=1 SV=3	Q16853	AOC3	84622.1	9	10	10	DAFCVFEQNQGLPLR	R	R	0.997	43.6	27.8	15.7	43.6	0	1	0	0	1793.86	3505.59	29435	427	441
W1c - Women 1 - internal control	Membrane primary amine oxidase OS=Homo sapiens GN=AOC3 PE=1 SV=3	Q16853	AOC3	84622.1	9	10	10	DAFCVFEQNQGLPLRR	R	H	0.997	32.2	27	15	32.2	0	0	1	0	1949.97	3166.26	113181	427	442
W1c - Women 1 - internal control	Membrane primary amine oxidase OS=Homo sapiens GN=AOC3 PE=1 SV=3	Q16853	AOC3	84622.1	9	10	10	EALAIVFFGR	R	Q	0.997	59.5	26.6	16.7	59.5	0	1	0	0	1122.63	3709.4	49119.9	123	132
W1c - Women 1 - internal control	Membrane primary amine oxidase OS=Homo sapiens GN=AOC3 PE=1 SV=3	Q16853	AOC3	84622.1	9	10	10	KLLEMEEQAAFLVGSATPR	R	Y	0.997	36	26.4	16.1	35.2	0	0	1	0	2090.1	3546.73	61808.2	567	585
W1c - Women 1 - internal control	Membrane primary amine oxidase OS=Homo sapiens GN=AOC3 PE=1 SV=3	Q16853	AOC3	84622.1	9	10	10	LLEMEEQAAFLVGSATPR	K	Y	0.989	26.4	27	14.6	26.4	0	1	0	0	1962	3781.45	9588.8	568	585
W1c - Women 1 - internal control	Membrane primary amine oxidase OS=Homo sapiens GN=AOC3 PE=1 SV=3	Q16853	AOC3	84622.1	9	10	10	NLVTMTTAPR	R	G	0.997	47.5	29.6	22.8	40.7	0	1	0	0	1103.59	2254.57	179725	207	216
W1c - Women 1 - internal control	Membrane primary amine oxidase OS=Homo sapiens GN=AOC3 PE=1 SV=3	Q16853	AOC3	84622.1	9	10	10	SPVPPGPAPPLQFYPQGPR	K	F	0.997	42	26.5	16.9	40.7	0	1	1	0	2002.05	3080.2	204100	304	322
W1c - Women 1 - internal control	Membrane primary amine oxidase OS=Homo sapiens GN=AOC3 PE=1 SV=3	Q16853	AOC3	84622.1	9	10	10	YGNQVSEHTLGTVHTHSAHFK	K	V	0.995	20.1	26.6	15.1	19.3	0	0	0	0	2350.13	1851.93	191865	507	527
W1c - Women 1 - internal control	Membrane primary amine oxidase OS=Homo sapiens GN=AOC3 PE=1 SV=3	Q16853	AOC3	84622.1	9	10	10	YQLAVTQR	R	K	0.933	19.4	27.3	22.6	11.1	0	1	0	0	978.537	2023.7	97928.8	630	637
W1c - Women 1 - internal control	Vitronectin OS=Homo sapiens GN=VTN PE=4 SV=1	D9ZGG2,P04004	VTN	54306.1	9	16	23	CTEGFNVDKK	R	C	0.997	30	25.7	23.7	21.1	0	0	1	0	1197.56	1508.8	264585	28	37
W1c - Women 1 - internal control	Vitronectin OS=Homo sapiens GN=VTN PE=4 SV=1	D9ZGG2,P04004	VTN	54306.1	9	16	23	DVWGIEGPIDAAFTR	R	I	0.997	60.3	27.7	21.3	55.8	0	2	1	0	1646.82	3920.76	232098	198	212
W1c - Women 1 - internal control	Vitronectin OS=Homo sapiens GN=VTN PE=4 SV=1	D9ZGG2,P04004	VTN	54306.1	9	16	23	DWHGVPGQVDAAMAGR	R	I	0.997	58.2	26.4	16.8	58	0	1	6	0	1666.78	2676.5	842674	338	353
W1c - Women 1 - internal control	Vitronectin OS=Homo sapiens GN=VTN PE=4 SV=1	D9ZGG2,P04004	VTN	54306.1	9	16	23	FEDGVLDPDYPR	R	N	0.997	74.3	25	26.5	65.4	0	3	0	0	1422.65	2749.17	588298	230	241
W1c - Women 1 - internal control	Vitronectin OS=Homo sapiens GN=VTN PE=4 SV=1	D9ZGG2,P04004	VTN	54306.1	9	16	23	GQYCYELDEK	R	A	0.997	32.4	25	15	32.4	0	1	0	0	1304.55	2145.2	116554	177	186
W1c - Women 1 - internal control	Vitronectin OS=Homo sapiens GN=VTN PE=4 SV=1	D9ZGG2,P04004	VTN	54306.1	9	16	23	IYISGMAPRPSLAK	R	K	0.997	43.3	25	20.6	38.4	0	1	2	0	1503.84	2454.72	492497	354	367
W1c - Women 1 - internal control	Vitronectin OS=Homo sapiens GN=VTN PE=4 SV=1	D9ZGG2,P04004	VTN	54306.1	9	16	23	QPQFISR	R	D	0.9	26.5	30.7	33.9	7.15	0	1	0	0	875.473	1818.81	184440	331	337
W1c - Women 1 - internal control	Vitronectin OS=Homo sapiens GN=VTN PE=4 SV=1	D9ZGG2,P04004	VTN	54306.1	9	16	23	RVDTVDPPYPR	R	S	0.996	24.3	27.2	28.8	9.98	0	1	1	0	1314.68	1965.36	482454	453	463
W1c - Women 1 - internal control	Vitronectin OS=Homo sapiens GN=VTN PE=4 SV=1	D9ZGG2,P04004	VTN	54306.1	9	16	23	SIAQYWLGCPAPGHL	R	-	0.997	67.5	26.8	17.2	67.5	0	1	1	0	1669.82	3577.75	716046	464	478
W1c - Women 1 - internal control	C4b-binding protein alpha chain OS=Homo sapiens GN=C4BPA PE=1 SV=2	P04003	C4BPA	67033	13	14	17	CHPGYKPTTDEPTTVICQK	R	N	0.992	23.9	25.7	15.5	22.9	0	0	1	1	2232.04	1915.6	338803	332	350
W1c - Women 1 - internal control	C4b-binding protein alpha chain OS=Homo sapiens GN=C4BPA PE=1 SV=2	P04003	C4BPA	67033	13	14	17	FSAICQGDGTWSPR	R	T	0.997	61.5	25	23.8	54.6	0	3	0	0	1581.71	2614.35	448883	405	418
W1c - Women 1 - internal control	C4b-binding protein alpha chain OS=Homo sapiens GN=C4BPA PE=1 SV=2	P04003	C4BPA	67033	13	14	17	KPDVSHGEMVSGFGPIYNYK	R	D	0.997	27.9	27.6	14.7	27.9	0	0	1	0	2225.07	2756.95	37962.4	241	260
W1c - Women 1 - internal control	C4b-binding protein alpha chain OS=Homo sapiens GN=C4BPA PE=1 SV=2	P04003	C4BPA	67033	13	14	17	KPDVSHGEMVSGFGPIYNYKDTIVFK	R	C	0.997	54	25.1	16.4	54	0	0	0	1	2928.46	3213.03	70819.6	241	266
W1c - Women 1 - internal control	C4b-binding protein alpha chain OS=Homo sapiens GN=C4BPA PE=1 SV=2	P04003	C4BPA	67033	13	14	17	KPELVNGR	R	L	0.99	47.9	25	28.3	35.6	0	1	0	0	912.526	1121.58	66586.4	486	493
W1c - Women 1 - internal control	C4b-binding protein alpha chain OS=Homo sapiens GN=C4BPA PE=1 SV=2	P04003	C4BPA	67033	13	14	17	LMQCLPNPEDVK	R	M	0.997	41.9	25.4	15.6	41.9	0	1	0	0	1443.7	2649.78	47122.9	555	566
W1c - Women 1 - internal control	C4b-binding protein alpha chain OS=Homo sapiens GN=C4BPA PE=1 SV=2	P04003	C4BPA	67033	13	14	17	MALEVYK	K	L	0.9	28.2	26.9	29	13.9	0	1	0	0	853.449	2282.44	96192	567	573
W1c - Women 1 - internal control	C4b-binding protein alpha chain OS=Homo sapiens GN=C4BPA PE=1 SV=2	P04003	C4BPA	67033	13	14	17	NGQVEIK	R	T	0.9	33.4	26.1	32.7	15.8	0	1	0	0	787.431	1188.37	50812.8	121	127
W1c - Women 1 - internal control	C4b-binding protein alpha chain OS=Homo sapiens GN=C4BPA PE=1 SV=2	P04003	C4BPA	67033	13	14	17	SHSTQTLTCNSDGEWVYNTFCIYK	R	R	0.997	59.7	25	16.7	59.7	0	0	2	0	2911.27	3460.32	54218.6	88	111
W1c - Women 1 - internal control	C4b-binding protein alpha chain OS=Homo sapiens GN=C4BPA PE=1 SV=2	P04003	C4BPA	67033	13	14	17	SRPANHCVYFYGDEISFSCHETSR	K	F	0.997	42.8	30.6	15.7	42.8	0	0	0	1	2919.26	2653.98	97439.2	381	404
W1c - Women 1 - internal control	C4b-binding protein alpha chain OS=Homo sapiens GN=C4BPA PE=1 SV=2	P04003	C4BPA	67033	13	14	17	TPSCGDICNFPPK	R	I	0.997	60.6	25	20	57.3	0	1	0	0	1492.66	2591.57	36489.3	419	431
W1c - Women 1 - internal control	C4b-binding protein alpha chain OS=Homo sapiens GN=C4BPA PE=1 SV=2	P04003	C4BPA	67033	13	14	17	TWYPEVPKCEWETPEGCEQVLTGK	R	R	0.959	16.6	25	14	16.6	0	0	1	0	2923.33	3261.14	22298.8	530	553
W1c - Women 1 - internal control	C4b-binding protein alpha chain OS=Homo sapiens GN=C4BPA PE=1 SV=2	P04003	C4BPA	67033	13	14	17	WTPYQGCEALCCPEPK	R	L	0.997	53.2	25	16.3	53.2	0	1	0	0	1995.84	2747.47	34592.1	354	369
W1c - Women 1 - internal control	Lipopolysaccharide-binding protein OS=Homo sapiens GN=LBP PE=1 SV=3	P18428	LBP	53386	4	4	5	ATAQMLEVMFK	R	G	0.997	43.3	34.2	17.3	41.7	0	1	0	0	1268.64	3413.3	37448.5	238	248
W1c - Women 1 - internal control	Lipopolysaccharide-binding protein OS=Homo sapiens GN=LBP PE=1 SV=3	P18428	LBP	53386	4	4	5	ITLPDFTGDLR	R	I	0.984	26.5	30	19	22.2	0	1	0	0	1247.66	3422.98	42251.7	57	67
W1c - Women 1 - internal control	Lipopolysaccharide-binding protein OS=Homo sapiens GN=LBP PE=1 SV=3	P18428	LBP	53386	4	4	5	LAEGFPLPLLK	K	R	0.997	36.3	25	30.7	20.9	0	1	0	0	1197.72	3701.56	26259.6	444	454
W1c - Women 1 - internal control	Lipopolysaccharide-binding protein OS=Homo sapiens GN=LBP PE=1 SV=3	P18428	LBP	53386	4	4	5	SPVTLLAAVMSLPEEHNK	R	M	0.997	65.1	25.3	18.1	64.1	0	0	2	0	1936.02	4141.82	53027	258	275
W1c - Women 1 - internal control	Growth arrest-specific protein 6 OS=Homo sapiens GN=GAS6 PE=1 SV=2	Q14393	GAS6	79675.9	3	3	3	DGEATLEVDGTR	R	G	0.982	31.7	25.5	15	31.7	0	1	0	0	1262.59	1996.7	106066	626	637
W1c - Women 1 - internal control	Growth arrest-specific protein 6 OS=Homo sapiens GN=GAS6 PE=1 SV=2	Q14393	GAS6	79675.9	3	3	3	SPVLTFAGGLPDVPVTSAPVTAFYR	R	G	0.968	21	25	14.3	21	0	0	1	0	2562.36	4056.41	9558	660	684
W1c - Women 1 - internal control	Growth arrest-specific protein 6 OS=Homo sapiens GN=GAS6 PE=1 SV=2	Q14393	GAS6	79675.9	3	3	3	VTSSGPVINHGMWQTISVEELAR	R	N	0.981	26.6	25.4	14.7	26.6	0	0	1	0	2511.27	3388.67	45657.5	410	432
W1c - Women 1 - internal control	Prolow-density lipoprotein receptor-related protein 1 OS=Homo sapiens GN=LRP1 PE=1 SV=2	Q07954	LRP1	504592	4	4	4	AALSGANVLTLIEK	R	D	0.905	18.5	25	19.2	0	0	1	0	0	1399.82	3580.71	35669.1	2361	2374
W1c - Women 1 - internal control	Prolow-density lipoprotein receptor-related protein 1 OS=Homo sapiens GN=LRP1 PE=1 SV=2	Q07954	LRP1	504592	4	4	4	AGTSPGTPNR	R	I	0.995	29.1	26.2	28.3	15.7	0	1	0	0	957.475	953.833	21217.3	2245	2254
W1c - Women 1 - internal control	Prolow-density lipoprotein receptor-related protein 1 OS=Homo sapiens GN=LRP1 PE=1 SV=2	Q07954	LRP1	504592	4	4	4	AVTDEEPFLIFANR	K	Y	0.997	35.8	27.5	15.2	35.8	0	1	0	0	1621.82	3738.32	15198.3	3023	3036
W1c - Women 1 - internal control	Prolow-density lipoprotein receptor-related protein 1 OS=Homo sapiens GN=LRP1 PE=1 SV=2	Q07954	LRP1	504592	4	4	4	MYDAQQQQVGTNK	R	C	0.997	61.1	25	23.6	54.3	0	1	0	0	1510.7	1607.37	11292.2	794	806
W1c - Women 1 - internal control	C-type lysozyme OS=Homo sapiens GN=LYZ PE=2 SV=1	B2R4C5,P61626	LYZ	16536.9	4	4	4	ATNYNAGDR	R	S	0.997	43.3	25	22.3	36.7	0	1	0	0	981.438	1083.85	31988.3	60	68
W1c - Women 1 - internal control	C-type lysozyme OS=Homo sapiens GN=LYZ PE=2 SV=1	B2R4C5,P61626	LYZ	16536.9	4	4	4	GISLANWMCLAK	R	W	0.971	33	29	15.1	33	0	1	0	0	1363.69	3800.38	17634	40	51
W1c - Women 1 - internal control	C-type lysozyme OS=Homo sapiens GN=LYZ PE=2 SV=1	B2R4C5,P61626	LYZ	16536.9	4	4	4	LGMDGYR	R	G	0.9	18.9	25	18	15	0	1	0	0	811.377	1962.82	84720	33	39
W1c - Women 1 - internal control	C-type lysozyme OS=Homo sapiens GN=LYZ PE=2 SV=1	B2R4C5,P61626	LYZ	16536.9	4	4	4	TPGAVNACHLSCSALLQDNIADAVACAK	K	R	0.956	15.5	25	14	15.5	0	0	1	0	2927.38	3333.31	16722.9	88	115
W1c - Women 1 - internal control	Annexin A4 OS=Homo sapiens GN=ANXA4 PE=1 SV=4	P09525	ANXA4	35884.3	2	2	2	FLTVLCSR	K	N	0.99	41.7	27.8	29.1	28.1	0	1	0	0	995.534	2680.78	56972.3	193	200
W1c - Women 1 - internal control	Annexin A4 OS=Homo sapiens GN=ANXA4 PE=1 SV=4	P09525	ANXA4	35884.3	2	2	2	SETSGSFEDALLAIVK	K	C	0.997	62.8	27.7	16.9	62.8	0	1	0	0	1666.85	4124.32	11407.5	226	241
W1c - Women 1 - internal control	Alpha-1-antitrypsin OS=Homo sapiens GN=SERPINA1 PE=1 SV=1	A0A024R6I7	SERPINA1	46709.9	2	2	3	DTEEEDFHVDQATTVK	K	V	0.997	98.4	25	23.1	94.5	0	1	0	0	1863.82	2233.41	36860.2	226	241
W1c - Women 1 - internal control	Alpha-1-antitrypsin OS=Homo sapiens GN=SERPINA1 PE=1 SV=1	A0A024R6I7	SERPINA1	46709.9	2	2	3	WERPFEVKDTEEEDFHVDQATTVK	K	V	0.997	46	25	15.9	46	0	0	0	2	2935.37	2706.98	126617	218	241
W1c - Women 1 - internal control	Alpha-1-acid glycoprotein 2 OS=Homo sapiens GN=ORM2 PE=1 SV=2	P19652	ORM2	23603.3	4	5	5	EQLGEFYEALDCLCIPR	K	S	0.997	46.8	26	15.9	46.8	0	1	0	0	2112.97	4086.56	4815.2	154	170
W1c - Women 1 - internal control	Alpha-1-acid glycoprotein 2 OS=Homo sapiens GN=ORM2 PE=1 SV=2	P19652	ORM2	23603.3	4	5	5	SDVMYTDWK	R	K	0.992	33.3	31.9	19.1	29.3	0	1	0	0	1144.5	2580.8	110844	171	179
W1c - Women 1 - internal control	Alpha-1-acid glycoprotein 2 OS=Homo sapiens GN=ORM2 PE=1 SV=2	P19652	ORM2	23603.3	4	5	5	SDVMYTDWKK	R	D	0.987	23.2	25.3	15.3	22.4	0	1	1	0	1272.59	2212.64	198592	171	180
W1c - Women 1 - internal control	Alpha-1-acid glycoprotein 2 OS=Homo sapiens GN=ORM2 PE=1 SV=2	P19652	ORM2	23603.3	4	5	5	YEGGREHVAHLLFLR	R	D	0.994	15.6	25.6	16.3	13.3	0	0	0	1	1796.96	2585.22	83920.5	109	123
W1c - Women 1 - internal control	cDNA FLJ75066, highly similar to Homo sapiens complement component 1, r subcomponent (C1R), mRNA OS=Homo sapiens PE=2 SV=1	A8K5J8,B4DPQ0,Q53HT9,Q53HU9	C1R	81890.5	3	3	4	ESEQGVYTCTAQGIWK	R	N	0.997	37.2	25	15.3	37.2	0	1	0	0	1856.85	2783.73	30650.3	435	450
W1c - Women 1 - internal control	cDNA FLJ75066, highly similar to Homo sapiens complement component 1, r subcomponent (C1R), mRNA OS=Homo sapiens PE=2 SV=1	A8K5J8,B4DPQ0,Q53HT9,Q53HU9	C1R	81890.5	3	3	4	QGYQLIEGNQVLHSFTAVCQDDGTWHR	K	A	0.991	14	25	13.9	14	0	0	0	1	3159.47	3433.75	47064.2	354	380
W1c - Women 1 - internal control	cDNA FLJ75066, highly similar to Homo sapiens complement component 1, r subcomponent (C1R), mRNA OS=Homo sapiens PE=2 SV=1	A8K5J8,B4DPQ0,Q53HT9,Q53HU9	C1R	81890.5	3	3	4	TLDEFTIIQNLQPQYQFR	K	D	0.98	27.4	26.7	15.9	26.2	0	2	0	0	2254.15	3984.04	16367	328	345
W1c - Women 1 - internal control	Anti-FactorVIII scFv (Fragment) OS=Homo sapiens PE=2 SV=1	A2KBC6		24970.1	3	4	4	AEDTAVYYCAK	R	T	0.997	51.9	25	16.2	51.9	0	1	0	0	1290.57	1946.03	78886.4	88	98
W1c - Women 1 - internal control	Anti-FactorVIII scFv (Fragment) OS=Homo sapiens PE=2 SV=1	A2KBC6		24970.1	3	4	4	ASQSVSSSYLAWYQQKPGQAPR	R	L	0.997	40.8	26	15.5	40.8	0	0	1	0	2439.21	2803.43	31287.6	155	176
W1c - Women 1 - internal control	Anti-FactorVIII scFv (Fragment) OS=Homo sapiens PE=2 SV=1	A2KBC6		24970.1	3	4	4	EVQLLESGGGLVQPGGSLR	-	L	0.997	93.8	25.8	63.6	49	0	1	1	0	1896.02	3114.28	102533	1	19
W1c - Women 1 - internal control	cDNA FLJ36740 fis, clone UTERU2013322, highly similar to Biglycan OS=Homo sapiens PE=2 SV=1	A6NLG9,A8K7E0,B4DDQ2,P21810,Q53FI4,Q53HU6	BGN	41655.9	17	27	42	AFSPLRK	K	L	0.9	19.2	25	23.3	10.1	0	1	0	0	818.488	1571.13	98906.8	133	139
W1c - Women 1 - internal control	cDNA FLJ36740 fis, clone UTERU2013322, highly similar to Biglycan OS=Homo sapiens PE=2 SV=1	A6NLG9,A8K7E0,B4DDQ2,P21810,Q53FI4,Q53HU6	BGN	41655.9	17	27	42	AYYNGISLFNNPVPYWEVQPATFR	R	C	0.997	43.3	25	15.7	43.3	0	2	2	0	2846.39	4216.41	20132.9	330	353
W1c - Women 1 - internal control	cDNA FLJ36740 fis, clone UTERU2013322, highly similar to Biglycan OS=Homo sapiens PE=2 SV=1	A6NLG9,A8K7E0,B4DDQ2,P21810,Q53FI4,Q53HU6	BGN	41655.9	17	27	42	DDFKGLQHLYALVLVNNK	K	I	0.997	42.9	25	19.7	38.9	0	0	1	1	2087.13	3734.52	89217.6	108	125
W1c - Women 1 - internal control	cDNA FLJ36740 fis, clone UTERU2013322, highly similar to Biglycan OS=Homo sapiens PE=2 SV=1	A6NLG9,A8K7E0,B4DDQ2,P21810,Q53FI4,Q53HU6	BGN	41655.9	17	27	42	EISPDTTLLDLQNNDISELR	K	K	0.997	79.8	25.5	18	79.8	0	1	1	0	2286.15	3634.8	90501	87	106
W1c - Women 1 - internal control	cDNA FLJ36740 fis, clone UTERU2013322, highly similar to Biglycan OS=Homo sapiens PE=2 SV=1	A6NLG9,A8K7E0,B4DDQ2,P21810,Q53FI4,Q53HU6	BGN	41655.9	17	27	42	EISPDTTLLDLQNNDISELRK	K	D	0.997	84.9	25.4	20.8	82.4	0	1	1	0	2414.24	3338.5	119289	87	107
W1c - Women 1 - internal control	cDNA FLJ36740 fis, clone UTERU2013322, highly similar to Biglycan OS=Homo sapiens PE=2 SV=1	A6NLG9,A8K7E0,B4DDQ2,P21810,Q53FI4,Q53HU6	BGN	41655.9	17	27	42	ELHLDNNK	R	L	0.984	25.6	28.3	35	5.14	0	1	0	0	982.495	1298.05	78767.6	281	288
W1c - Women 1 - internal control	cDNA FLJ36740 fis, clone UTERU2013322, highly similar to Biglycan OS=Homo sapiens PE=2 SV=1	A6NLG9,A8K7E0,B4DDQ2,P21810,Q53FI4,Q53HU6	BGN	41655.9	17	27	42	GLQHLYALVLVNNK	K	I	0.997	40.5	25	15.5	40.5	0	1	1	0	1581.91	3199.76	345997	112	125
W1c - Women 1 - internal control	cDNA FLJ36740 fis, clone UTERU2013322, highly similar to Biglycan OS=Homo sapiens PE=2 SV=1	A6NLG9,A8K7E0,B4DDQ2,P21810,Q53FI4,Q53HU6	BGN	41655.9	17	27	42	IQAIELEDLLR	K	Y	0.997	40.1	26.2	37.9	17.7	0	1	0	0	1312.75	3741.27	23575.4	241	251
W1c - Women 1 - internal control	cDNA FLJ36740 fis, clone UTERU2013322, highly similar to Biglycan OS=Homo sapiens PE=2 SV=1	A6NLG9,A8K7E0,B4DDQ2,P21810,Q53FI4,Q53HU6	BGN	41655.9	17	27	42	LGLGHNQIR	R	M	0.997	40.2	25	25.6	30	0	1	0	0	1007.57	1740.75	154003	258	266
W1c - Women 1 - internal control	cDNA FLJ36740 fis, clone UTERU2013322, highly similar to Biglycan OS=Homo sapiens PE=2 SV=1	A6NLG9,A8K7E0,B4DDQ2,P21810,Q53FI4,Q53HU6	BGN	41655.9	17	27	42	NHLVEIPPNLPSSLVELR	K	I	0.997	53.5	25	16.3	53.5	0	2	5	0	2027.13	3509.86	526352	148	165
W1c - Women 1 - internal control	cDNA FLJ36740 fis, clone UTERU2013322, highly similar to Biglycan OS=Homo sapiens PE=2 SV=1	A6NLG9,A8K7E0,B4DDQ2,P21810,Q53FI4,Q53HU6	BGN	41655.9	17	27	42	NMNCIEMGGNPLENSGFEPGAFDGLK	R	L	0.997	92.1	25	18.8	92.1	0	2	7	0	2798.22	3737.43	150243	184	209
W1c - Women 1 - internal control	cDNA FLJ36740 fis, clone UTERU2013322, highly similar to Biglycan OS=Homo sapiens PE=2 SV=1	A6NLG9,A8K7E0,B4DDQ2,P21810,Q53FI4,Q53HU6	BGN	41655.9	17	27	42	RAYYNGISLFNNPVPYWEVQPATFR	K	C	0.997	31.8	25.1	15	31.8	0	0	1	0	3002.49	3919.4	28295.2	329	353
W1c - Women 1 - internal control	cDNA FLJ36740 fis, clone UTERU2013322, highly similar to Biglycan OS=Homo sapiens PE=2 SV=1	A6NLG9,A8K7E0,B4DDQ2,P21810,Q53FI4,Q53HU6	BGN	41655.9	17	27	42	SVPKEISPDTTLLDLQNNDISELR	K	K	0.997	36	25.5	15.2	36	0	0	2	0	2697.39	3443.23	43119.3	83	106
W1c - Women 1 - internal control	cDNA FLJ36740 fis, clone UTERU2013322, highly similar to Biglycan OS=Homo sapiens PE=2 SV=1	A6NLG9,A8K7E0,B4DDQ2,P21810,Q53FI4,Q53HU6	BGN	41655.9	17	27	42	VGVNDFCPMGFGVK	K	R	0.997	57.6	25.2	16.6	57.6	0	4	0	0	1542.71	3213.52	260894	315	328
W1c - Women 1 - internal control	cDNA FLJ36740 fis, clone UTERU2013322, highly similar to Biglycan OS=Homo sapiens PE=2 SV=1	A6NLG9,A8K7E0,B4DDQ2,P21810,Q53FI4,Q53HU6	BGN	41655.9	17	27	42	VGVNDFCPMGFGVKR	K	A	0.989	20.1	26.2	17.2	17.2	0	0	1	0	1698.81	2710.85	77090.7	315	329
W1c - Women 1 - internal control	cDNA FLJ36740 fis, clone UTERU2013322, highly similar to Biglycan OS=Homo sapiens PE=2 SV=1	A6NLG9,A8K7E0,B4DDQ2,P21810,Q53FI4,Q53HU6	BGN	41655.9	17	27	42	VPSGLPDLK	R	L	0.997	41.5	25	22.6	34.5	0	1	0	0	925.535	2434.33	590324	292	300
W1c - Women 1 - internal control	cDNA FLJ36740 fis, clone UTERU2013322, highly similar to Biglycan OS=Homo sapiens PE=2 SV=1	A6NLG9,A8K7E0,B4DDQ2,P21810,Q53FI4,Q53HU6	BGN	41655.9	17	27	42	VVQCSDLGLK	R	S	0.997	34	28.6	19.8	29.3	0	1	0	0	1118.59	2103.88	635514	73	82
W1c - Women 1 - internal control	Calmodulin 1 (Phosphorylase kinase, delta), isoform CRA_a OS=Homo sapiens GN=HEL-S-72 PE=1 SV=1	B4DJ51,CALM1_HUMAN,CALM2_HUMAN,CALM3_HUMAN,E7EMB3,E7ETZ0,H0Y7A7	CALM1,CALM2,HEL-S-72	0	3	3	3	DTDSEEEIREAFR	K	V	0.975	16.7	25	14	16.7	0	0	1	0	1596.71	2640.79	63891.9	0	0
W1c - Women 1 - internal control	Calmodulin 1 (Phosphorylase kinase, delta), isoform CRA_a OS=Homo sapiens GN=HEL-S-72 PE=1 SV=1	B4DJ51,CALM1_HUMAN,CALM2_HUMAN,CALM3_HUMAN,E7EMB3,E7ETZ0,H0Y7A7	CALM1,CALM2,HEL-S-72	0	3	3	3	EAFSLFDKDGDGTITTK	K	E	0.997	31.4	28.3	15.9	30.5	0	0	1	0	1844.89	2887.66	85394.1	0	0
W1c - Women 1 - internal control	Calmodulin 1 (Phosphorylase kinase, delta), isoform CRA_a OS=Homo sapiens GN=HEL-S-72 PE=1 SV=1	B4DJ51,CALM1_HUMAN,CALM2_HUMAN,CALM3_HUMAN,E7EMB3,E7ETZ0,H0Y7A7	CALM1,CALM2,HEL-S-72	0	3	3	3	VFDKDGNGYISAAELR	R	H	0.997	28.5	27.2	14.8	28.5	0	0	1	0	1754.87	2604.79	203487	0	0
W1c - Women 1 - internal control	Transforming growth factor beta-induced 68kDa isoform 1 (Fragment) OS=Homo sapiens GN=TGFBI PE=2 SV=1	A0A0S2Z4Q2,Q15582	TGFBI	74682.9	3	3	3	EGVYTVFAPTNEAFR	R	A	0.99	26.6	27	16.7	24.5	0	1	0	0	1700.83	3260.47	40359.9	534	548
W1c - Women 1 - internal control	Transforming growth factor beta-induced 68kDa isoform 1 (Fragment) OS=Homo sapiens GN=TGFBI PE=2 SV=1	A0A0S2Z4Q2,Q15582	TGFBI	74682.9	3	3	3	IPSETLNR	K	I	0.99	30.8	27	23.2	22.5	0	1	0	0	929.505	1698.77	72641.5	288	295
W1c - Women 1 - internal control	Transforming growth factor beta-induced 68kDa isoform 1 (Fragment) OS=Homo sapiens GN=TGFBI PE=2 SV=1	A0A0S2Z4Q2,Q15582	TGFBI	74682.9	3	3	3	LTLLAPLNSVFK	R	D	0.966	20.9	25	14.3	20.9	0	1	0	0	1315.8	3955.23	26454	410	421
W1c - Women 1 - internal control	Laminin, gamma 1 (Formerly LAMB2), isoform CRA_a OS=Homo sapiens GN=LAMC1 PE=4 SV=1	A0A024R972,P11047	LAMC1	177601	9	9	9	AFDITYVR	K	L	0.94	21.4	27.5	14.3	21.4	0	1	0	0	984.515	2715.75	37909.8	142	149
W1c - Women 1 - internal control	Laminin, gamma 1 (Formerly LAMB2), isoform CRA_a OS=Homo sapiens GN=LAMC1 PE=4 SV=1	A0A024R972,P11047	LAMC1	177601	9	9	9	EAQQALGSAAADATEAK	R	N	0.997	78.4	28.1	17.9	78.4	0	1	0	0	1631.79	2101.15	55023.9	1407	1423
W1c - Women 1 - internal control	Laminin, gamma 1 (Formerly LAMB2), isoform CRA_a OS=Homo sapiens GN=LAMC1 PE=4 SV=1	A0A024R972,P11047	LAMC1	177601	9	9	9	HNTYGVDCEK	K	C	0.993	26.1	25	14.6	26.1	0	1	0	0	1222.52	1335.36	19394	309	318
W1c - Women 1 - internal control	Laminin, gamma 1 (Formerly LAMB2), isoform CRA_a OS=Homo sapiens GN=LAMC1 PE=4 SV=1	A0A024R972,P11047	LAMC1	177601	9	9	9	LNTFGDEVFNDPK	R	V	0.997	70.9	27.2	23.1	65.3	0	1	0	0	1495.71	2833.49	80296.4	256	268
W1c - Women 1 - internal control	Laminin, gamma 1 (Formerly LAMB2), isoform CRA_a OS=Homo sapiens GN=LAMC1 PE=4 SV=1	A0A024R972,P11047	LAMC1	177601	9	9	9	LSAEDLVLEGAGLR	R	V	0.997	77.1	26.9	29.9	65	0	1	0	0	1442.79	3593.92	31637.9	590	603
W1c - Women 1 - internal control	Laminin, gamma 1 (Formerly LAMB2), isoform CRA_a OS=Homo sapiens GN=LAMC1 PE=4 SV=1	A0A024R972,P11047	LAMC1	177601	9	9	9	NTIEETGNLAEQAR	R	A	0.997	73.6	26.5	19.1	72.1	0	1	0	0	1545.75	2210.73	33245.2	1122	1135
W1c - Women 1 - internal control	Laminin, gamma 1 (Formerly LAMB2), isoform CRA_a OS=Homo sapiens GN=LAMC1 PE=4 SV=1	A0A024R972,P11047	LAMC1	177601	9	9	9	STGHGGHCTNCQDNTDGAHCER	R	C	0.997	21.6	25	14.3	21.6	0	0	0	1	2470.93	873.11	19331.6	360	381
W1c - Women 1 - internal control	Laminin, gamma 1 (Formerly LAMB2), isoform CRA_a OS=Homo sapiens GN=LAMC1 PE=4 SV=1	A0A024R972,P11047	LAMC1	177601	9	9	9	TGQCECQPGITGQHCER	R	C	0.938	15.3	25	14	15.3	0	0	1	0	2017.83	1493.07	23763.3	951	967
W1c - Women 1 - internal control	Laminin, gamma 1 (Formerly LAMB2), isoform CRA_a OS=Homo sapiens GN=LAMC1 PE=4 SV=1	A0A024R972,P11047	LAMC1	177601	9	9	9	VSVPLIAQGNSYPSETTVK	R	Y	0.997	56.7	25.6	16.5	56.7	0	1	0	0	1990.05	2869.66	37035.6	604	622
W1c - Women 1 - internal control	Serine protease HTRA1 OS=Homo sapiens GN=HTRA1 PE=1 SV=1	Q92743	HTRA1	51287.3	6	6	7	ESTLNMVVR	R	R	0.997	43.5	28.5	27.4	31.7	0	1	0	0	1048.55	2340.68	169160	455	463
W1c - Women 1 - internal control	Serine protease HTRA1 OS=Homo sapiens GN=HTRA1 PE=1 SV=1	Q92743	HTRA1	51287.3	6	6	7	EVPVASGSGFIVSEDGLIVTNAHVVTNK	R	H	0.995	21.5	25	15.2	20.6	0	0	2	0	2839.48	3370.4	59205	198	225
W1c - Women 1 - internal control	Serine protease HTRA1 OS=Homo sapiens GN=HTRA1 PE=1 SV=1	Q92743	HTRA1	51287.3	6	6	7	GACGQGQEDPNSLR	R	H	0.997	61.5	25	21.2	57.1	0	1	0	0	1488.65	1553.33	21418.2	153	166
W1c - Women 1 - internal control	Serine protease HTRA1 OS=Homo sapiens GN=HTRA1 PE=1 SV=1	Q92743	HTRA1	51287.3	6	6	7	LHRPPVIVLQR	R	G	0.997	29.3	25	14.8	29.3	0	0	1	0	1327.83	2075.19	202739	142	152
W1c - Women 1 - internal control	Serine protease HTRA1 OS=Homo sapiens GN=HTRA1 PE=1 SV=1	Q92743	HTRA1	51287.3	6	6	7	SAPLAAGCPDR	R	C	0.997	52.2	25.2	17.4	51.1	0	1	0	0	1114.53	1561.56	52891.6	30	40
W1c - Women 1 - internal control	Serine protease HTRA1 OS=Homo sapiens GN=HTRA1 PE=1 SV=1	Q92743	HTRA1	51287.3	6	6	7	YNFIADVVEK	K	I	0.997	32.8	27.5	17.8	30	0	1	0	0	1197.62	3141.54	93621.8	169	178
W1c - Women 1 - internal control	Collagen, type XVIII, alpha 1, isoform CRA_d OS=Homo sapiens GN=COL18A1 PE=4 SV=1	D3DSM4,D3DSM5	COL18A1	153767	2	2	4	DFQPVLHLVALNSPLSGGMR	R	G	0.997	35.9	25.4	18.1	33	0	0	3	0	2151.14	3902.41	52771.6	1338	1357
W1c - Women 1 - internal control	Collagen, type XVIII, alpha 1, isoform CRA_d OS=Homo sapiens GN=COL18A1 PE=4 SV=1	D3DSM4,D3DSM5	COL18A1	153767	2	2	4	GTDNEVAALQPPVVQLHDSNPYPR	R	R	0.997	31.5	25.3	17.1	29.4	0	0	1	0	2617.3	2950.47	37689.7	1259	1282
W1c - Women 1 - internal control	Myosin-10 OS=Homo sapiens GN=MYH10 PE=1 SV=3	P35580	MYH10	229005	50	56	63	ADFCIIHYAGK	K	V	0.945	17.6	27.6	14.1	17.6	0	0	1	0	1294.62	2634.98	93221.2	573	583
W1c - Women 1 - internal control	Myosin-10 OS=Homo sapiens GN=MYH10 PE=1 SV=3	P35580	MYH10	229005	50	56	63	AGKLDPHLVLDQLR	R	C	0.93	13.6	25	13.9	13.6	0	0	1	0	1574.9	2905.2	70543.4	687	700
W1c - Women 1 - internal control	Myosin-10 OS=Homo sapiens GN=MYH10 PE=1 SV=3	P35580	MYH10	229005	50	56	63	ALEEALEAKEEFER	R	Q	0.987	22.2	29.1	16.5	20.1	0	0	1	0	1663.82	2644.44	171223	1491	1504
W1c - Women 1 - internal control	Myosin-10 OS=Homo sapiens GN=MYH10 PE=1 SV=3	P35580	MYH10	229005	50	56	63	ALELDPNLYR	R	I	0.997	31	28.6	16.3	29.6	0	1	0	0	1203.64	2919.62	97564.1	753	762
W1c - Women 1 - internal control	Myosin-10 OS=Homo sapiens GN=MYH10 PE=1 SV=3	P35580	MYH10	229005	50	56	63	ALEQQVEEMR	R	T	0.997	52.4	27.4	21	47.6	0	1	0	0	1232.59	2328.29	89258.6	1536	1545
W1c - Women 1 - internal control	Myosin-10 OS=Homo sapiens GN=MYH10 PE=1 SV=3	P35580	MYH10	229005	50	56	63	ATISALEAK	K	I	0.988	27.7	28	29	13.4	0	1	0	0	903.515	1953.63	255156	1814	1822
W1c - Women 1 - internal control	Myosin-10 OS=Homo sapiens GN=MYH10 PE=1 SV=3	P35580	MYH10	229005	50	56	63	AVIYNPATQADWTAK	R	K	0.997	52.2	28.8	19.9	48.6	0	1	0	0	1648.83	2775.33	50006.6	19	33
W1c - Women 1 - internal control	Myosin-10 OS=Homo sapiens GN=MYH10 PE=1 SV=3	P35580	MYH10	229005	50	56	63	CNGVLEGIR	R	I	0.997	41.7	28.4	35.6	21.8	0	1	0	0	1017.51	2248.32	118955	701	709
W1c - Women 1 - internal control	Myosin-10 OS=Homo sapiens GN=MYH10 PE=1 SV=3	P35580	MYH10	229005	50	56	63	DAASLESQLQDTQELLQEETR	K	Q	0.997	80.1	25.1	18	80.1	0	2	2	0	2404.15	3871.5	47693.2	1309	1329
W1c - Women 1 - internal control	Myosin-10 OS=Homo sapiens GN=MYH10 PE=1 SV=3	P35580	MYH10	229005	50	56	63	ELDDATEANEGLSR	R	E	0.997	92.3	25	23.5	87.6	0	1	0	0	1519.69	2005.53	53582.4	1906	1919
W1c - Women 1 - internal control	Myosin-10 OS=Homo sapiens GN=MYH10 PE=1 SV=3	P35580	MYH10	229005	50	56	63	ELQAQIAELQEDFESEK	R	A	0.997	65.3	26.8	17.1	65.3	0	2	1	0	2006.96	3695.17	68650.5	1115	1131
W1c - Women 1 - internal control	Myosin-10 OS=Homo sapiens GN=MYH10 PE=1 SV=3	P35580	MYH10	229005	50	56	63	EQEVAELKK	R	A	0.925	21.3	29.4	21	14.7	0	1	0	0	1073.58	1368.95	46344.2	1173	1181
W1c - Women 1 - internal control	Myosin-10 OS=Homo sapiens GN=MYH10 PE=1 SV=3	P35580	MYH10	229005	50	56	63	HADQYKEQMEK	R	A	0.997	30.3	25	14.9	30.3	0	0	1	0	1406.64	1139.78	40406.7	1864	1874
W1c - Women 1 - internal control	Myosin-10 OS=Homo sapiens GN=MYH10 PE=1 SV=3	P35580	MYH10	229005	50	56	63	HAEQERDELADEITNSASGK	R	S	0.97	13.7	25	18	9.52	0	0	0	1	2200.01	2336.79	147008	1705	1724
W1c - Women 1 - internal control	Myosin-10 OS=Homo sapiens GN=MYH10 PE=1 SV=3	P35580	MYH10	229005	50	56	63	HATALEELSEQLEQAK	R	R	0.997	42.6	27.1	19.5	38.7	0	0	1	0	1796.9	3352.04	46336.7	1201	1216
W1c - Women 1 - internal control	Myosin-10 OS=Homo sapiens GN=MYH10 PE=1 SV=3	P35580	MYH10	229005	50	56	63	HATALEELSEQLEQAKR	R	F	0.997	54	26.9	34.7	35.7	0	0	1	0	1953	3105.69	100550	1201	1217
W1c - Women 1 - internal control	Myosin-10 OS=Homo sapiens GN=MYH10 PE=1 SV=3	P35580	MYH10	229005	50	56	63	HGFEAASIKEER	R	G	0.997	44.9	26.8	19.6	41	0	0	2	0	1373.68	1660.63	185133	43	54
W1c - Women 1 - internal control	Myosin-10 OS=Homo sapiens GN=MYH10 PE=1 SV=3	P35580	MYH10	229005	50	56	63	IAECSSQLAEEEEKAK	R	N	0.997	33	26.9	15.1	33	0	0	1	0	1821.85	1942.12	81209.9	1008	1023
W1c - Women 1 - internal control	Myosin-10 OS=Homo sapiens GN=MYH10 PE=1 SV=3	P35580	MYH10	229005	50	56	63	IAQLEEELEEEQSNMELLNDR	R	F	0.997	108	25	20.3	107	0	2	1	0	2532.18	3691.57	48089.7	1738	1758
W1c - Women 1 - internal control	Myosin-10 OS=Homo sapiens GN=MYH10 PE=1 SV=3	P35580	MYH10	229005	50	56	63	IVFQEFR	R	Q	0.9	32.3	26.7	26.2	21.1	0	1	0	0	938.509	2709.05	73150.8	719	725
W1c - Women 1 - internal control	Myosin-10 OS=Homo sapiens GN=MYH10 PE=1 SV=3	P35580	MYH10	229005	50	56	63	IVGLDQVTGMTETAFGSAYK	R	T	0.997	110	26.7	19.9	110	0	1	0	0	2088.03	3772.93	15679.5	625	644
W1c - Women 1 - internal control	Myosin-10 OS=Homo sapiens GN=MYH10 PE=1 SV=3	P35580	MYH10	229005	50	56	63	KEEELQGALAR	K	G	0.994	29.2	27.9	20.7	23.3	0	1	0	0	1243.66	1819.65	54865.2	1088	1098
W1c - Women 1 - internal control	Myosin-10 OS=Homo sapiens GN=MYH10 PE=1 SV=3	P35580	MYH10	229005	50	56	63	KFDQLLAEEK	K	S	0.997	37.5	28.2	23.6	29.2	0	1	1	0	1220.65	2243.39	204809	1452	1461
W1c - Women 1 - internal control	Myosin-10 OS=Homo sapiens GN=MYH10 PE=1 SV=3	P35580	MYH10	229005	50	56	63	KHQQLLEEK	R	N	0.992	23.4	28.6	27.7	10.2	0	0	1	0	1152.64	1137.34	79063.5	881	889
W1c - Women 1 - internal control	Myosin-10 OS=Homo sapiens GN=MYH10 PE=1 SV=3	P35580	MYH10	229005	50	56	63	KQQQLSALK	K	V	0.943	18.9	25.4	18	15	0	1	0	0	1043.62	1387.65	35909.2	809	817
W1c - Women 1 - internal control	Myosin-10 OS=Homo sapiens GN=MYH10 PE=1 SV=3	P35580	MYH10	229005	50	56	63	LDPHLVLDQLR	K	C	0.997	27.7	25	17.1	25.3	0	0	1	0	1318.75	3121.75	48189.9	690	700
W1c - Women 1 - internal control	Myosin-10 OS=Homo sapiens GN=MYH10 PE=1 SV=3	P35580	MYH10	229005	50	56	63	LLKDAEALSQR	K	L	0.988	22.2	27.7	22.1	14.5	0	0	1	0	1243.7	1962.38	78193.4	1397	1407
W1c - Women 1 - internal control	Myosin-10 OS=Homo sapiens GN=MYH10 PE=1 SV=3	P35580	MYH10	229005	50	56	63	LQELEGAVK	K	S	0.99	24.8	26	33.9	1	0	1	0	0	986.552	1948.29	119464	1801	1809
W1c - Women 1 - internal control	Myosin-10 OS=Homo sapiens GN=MYH10 PE=1 SV=3	P35580	MYH10	229005	50	56	63	LQNELDNVSTLLEEAEK	K	K	0.997	86	27.3	18.4	86	0	1	0	0	1944.98	3846.07	9888.8	1285	1301
W1c - Women 1 - internal control	Myosin-10 OS=Homo sapiens GN=MYH10 PE=1 SV=3	P35580	MYH10	229005	50	56	63	LQNELDNVSTLLEEAEKK	K	G	0.997	41.4	27	15.6	41.4	0	0	1	0	2073.07	3618.87	47677.3	1285	1302
W1c - Women 1 - internal control	Myosin-10 OS=Homo sapiens GN=MYH10 PE=1 SV=3	P35580	MYH10	229005	50	56	63	LQQLFNHTMFILEQEEYQR	K	E	0.997	31.5	26.7	15	31.5	0	0	1	0	2467.21	3620.46	22480.4	483	501
W1c - Women 1 - internal control	Myosin-10 OS=Homo sapiens GN=MYH10 PE=1 SV=3	P35580	MYH10	229005	50	56	63	MEIDLKDLEAQIEAANK	K	A	0.981	24.9	29	14.6	24.9	0	0	1	0	1930.98	3770.58	24289.5	1622	1638
W1c - Women 1 - internal control	Myosin-10 OS=Homo sapiens GN=MYH10 PE=1 SV=3	P35580	MYH10	229005	50	56	63	MQAHIQDLEEQLDEEEGAR	K	Q	0.997	39.8	25	15.9	39.3	0	0	1	0	2241.01	2918.48	66227.7	948	966
W1c - Women 1 - internal control	Myosin-10 OS=Homo sapiens GN=MYH10 PE=1 SV=3	P35580	MYH10	229005	50	56	63	NKQEVMISDLEER	R	L	0.997	52.9	27	19.4	49.8	0	1	0	0	1590.78	2447.15	59418.2	1030	1042
W1c - Women 1 - internal control	Myosin-10 OS=Homo sapiens GN=MYH10 PE=1 SV=3	P35580	MYH10	229005	50	56	63	NLPIYSENIIEMYR	K	G	0.997	37	27.5	15.3	37	0	1	0	0	1754.88	3676.54	20356	130	143
W1c - Women 1 - internal control	Myosin-10 OS=Homo sapiens GN=MYH10 PE=1 SV=3	P35580	MYH10	229005	50	56	63	NTDQASMPENTVAQK	R	L	0.997	48.1	25	22.6	41.5	0	1	0	0	1633.75	1732.51	38773	366	380
W1c - Women 1 - internal control	Myosin-10 OS=Homo sapiens GN=MYH10 PE=1 SV=3	P35580	MYH10	229005	50	56	63	QLEEAEEEATR	R	A	0.997	65.2	28	36.2	46	0	1	0	0	1304.6	1746.37	95961.5	1885	1895
W1c - Women 1 - internal control	Myosin-10 OS=Homo sapiens GN=MYH10 PE=1 SV=3	P35580	MYH10	229005	50	56	63	QLEEEKNSLQEQQEEEEEAR	R	K	0.997	35.7	25	15.2	35.7	0	0	1	0	2475.11	2015.3	30625.9	1340	1359
W1c - Women 1 - internal control	Myosin-10 OS=Homo sapiens GN=MYH10 PE=1 SV=3	P35580	MYH10	229005	50	56	63	QLLQANPILESFGNAK	R	T	0.997	67	25	17.8	66.4	0	1	0	0	1742.94	3553.77	63762.5	217	232
W1c - Women 1 - internal control	Myosin-10 OS=Homo sapiens GN=MYH10 PE=1 SV=3	P35580	MYH10	229005	50	56	63	QVLALQSQLADTK	K	K	0.997	97.3	26.4	20.2	96.2	0	1	0	0	1414.79	2618.69	194183	1365	1377
W1c - Women 1 - internal control	Myosin-10 OS=Homo sapiens GN=MYH10 PE=1 SV=3	P35580	MYH10	229005	50	56	63	SDLLLEGFNNYR	K	F	0.997	52.3	26.6	26.8	41.9	0	1	0	0	1440.71	3358.5	43845.4	297	308
W1c - Women 1 - internal control	Myosin-10 OS=Homo sapiens GN=MYH10 PE=1 SV=3	P35580	MYH10	229005	50	56	63	SLEAEILQLQEELASSER	K	A	0.997	81.9	26.1	18.1	81.9	0	2	0	0	2045.04	4319.7	11611.1	1684	1701
W1c - Women 1 - internal control	Myosin-10 OS=Homo sapiens GN=MYH10 PE=1 SV=3	P35580	MYH10	229005	50	56	63	TFHIFYQLLSGAGEHLK	R	S	0.997	47.5	26.3	16	47.5	0	0	2	1	1961.03	3621.83	90503.4	280	296
W1c - Women 1 - internal control	Myosin-10 OS=Homo sapiens GN=MYH10 PE=1 SV=3	P35580	MYH10	229005	50	56	63	TQLEELEDELQATEDAK	R	L	0.997	110	25.2	21.3	108	0	1	1	0	1961.92	3554.34	44954.3	1546	1562
W1c - Women 1 - internal control	Myosin-10 OS=Homo sapiens GN=MYH10 PE=1 SV=3	P35580	MYH10	229005	50	56	63	TTLQVDTLNAELAAER	K	S	0.997	87.1	27.2	28.9	76.7	0	1	0	0	1744.91	3015.91	34510.9	1762	1777
W1c - Women 1 - internal control	Myosin-10 OS=Homo sapiens GN=MYH10 PE=1 SV=3	P35580	MYH10	229005	50	56	63	TVGQLYK	R	E	0.9	17.5	25	20.7	10.9	0	1	0	0	808.456	1707.67	116707	652	658
W1c - Women 1 - internal control	Myosin-10 OS=Homo sapiens GN=MYH10 PE=1 SV=3	P35580	MYH10	229005	50	56	63	VEEEEER	R	N	0.9	31.1	25	34.8	11.2	0	1	0	0	919.4	908.117	56336.2	931	937
W1c - Women 1 - internal control	Myosin-10 OS=Homo sapiens GN=MYH10 PE=1 SV=3	P35580	MYH10	229005	50	56	63	VEGELEEMER	K	K	0.996	27.8	25	14.7	27.8	0	1	0	0	1220.55	2200.79	120520	871	880
W1c - Women 1 - internal control	Myosin-10 OS=Homo sapiens GN=MYH10 PE=1 SV=3	P35580	MYH10	229005	50	56	63	VIQYLAHVASSHK	K	G	0.994	21.3	25	15.1	20.6	0	0	1	0	1452.8	2085.21	107280	191	203
W1c - Women 1 - internal control	Myosin-10 OS=Homo sapiens GN=MYH10 PE=1 SV=3	P35580	MYH10	229005	50	56	63	VVSSVLQFGNISFK	K	K	0.997	61.5	25	16.8	61.5	0	1	0	0	1524.84	3590.08	35599.4	349	362
W1c - Women 1 - internal control	Myosin, heavy polypeptide 9, non-muscle, isoform CRA_a OS=Homo sapiens GN=MYH9 PE=4 SV=1	A0A024R1N1,P35579	MYH9	226538	20	21	27	ALELDSNLYR	K	I	0.995	30.1	28.8	18.8	26.1	0	2	0	0	1193.62	2723.7	135597	746	755
W1c - Women 1 - internal control	Myosin, heavy polypeptide 9, non-muscle, isoform CRA_a OS=Homo sapiens GN=MYH9 PE=4 SV=1	A0A024R1N1,P35579	MYH9	226538	20	21	27	ASITALEAK	K	I	0.997	44.9	28.2	52.5	8.17	0	1	0	0	903.515	2014.5	97789.7	1807	1815
W1c - Women 1 - internal control	Myosin, heavy polypeptide 9, non-muscle, isoform CRA_a OS=Homo sapiens GN=MYH9 PE=4 SV=1	A0A024R1N1,P35579	MYH9	226538	20	21	27	ELEDATETADAMNR	R	E	0.997	76.9	25	17.8	76.9	0	1	0	0	1565.67	2149.76	55428.8	1899	1912
W1c - Women 1 - internal control	Myosin, heavy polypeptide 9, non-muscle, isoform CRA_a OS=Homo sapiens GN=MYH9 PE=4 SV=1	A0A024R1N1,P35579	MYH9	226538	20	21	27	ELESQISELQEDLESER	R	A	0.997	77.4	25.2	17.8	77.4	0	1	0	0	2033.95	3574.93	18162.6	1108	1124
W1c - Women 1 - internal control	Myosin, heavy polypeptide 9, non-muscle, isoform CRA_a OS=Homo sapiens GN=MYH9 PE=4 SV=1	A0A024R1N1,P35579	MYH9	226538	20	21	27	HSQAVEELAEQLEQTKR	K	V	0.997	46.6	27	15.9	46.6	0	0	1	0	1996.01	2791.56	70279.5	1194	1210
W1c - Women 1 - internal control	Myosin, heavy polypeptide 9, non-muscle, isoform CRA_a OS=Homo sapiens GN=MYH9 PE=4 SV=1	A0A024R1N1,P35579	MYH9	226538	20	21	27	IAQLEEELEEEQGNTELINDR	R	L	0.997	76.7	30.8	17.8	76.7	0	3	1	0	2472.17	3245.33	63547	1731	1751
W1c - Women 1 - internal control	Myosin, heavy polypeptide 9, non-muscle, isoform CRA_a OS=Homo sapiens GN=MYH9 PE=4 SV=1	A0A024R1N1,P35579	MYH9	226538	20	21	27	IAQLEEQLDNETKER	K	Q	0.974	21.3	27.3	18.5	17.1	0	0	1	0	1815.91	2415.9	105980	1816	1830
W1c - Women 1 - internal control	Myosin, heavy polypeptide 9, non-muscle, isoform CRA_a OS=Homo sapiens GN=MYH9 PE=4 SV=1	A0A024R1N1,P35579	MYH9	226538	20	21	27	IIGLDQVAGMSETALPGAFK	R	T	0.997	78.3	26	19.7	76.6	0	2	0	0	2018.06	3859.17	21085.9	618	637
W1c - Women 1 - internal control	Myosin, heavy polypeptide 9, non-muscle, isoform CRA_a OS=Homo sapiens GN=MYH9 PE=4 SV=1	A0A024R1N1,P35579	MYH9	226538	20	21	27	IRELESQISELQEDLESER	K	A	0.997	58.9	26.9	25.6	50	0	0	2	0	2303.14	3517.06	56972.8	1106	1124
W1c - Women 1 - internal control	Myosin, heavy polypeptide 9, non-muscle, isoform CRA_a OS=Homo sapiens GN=MYH9 PE=4 SV=1	A0A024R1N1,P35579	MYH9	226538	20	21	27	LTEMETLQSQLMAEK	R	L	0.997	49.3	27.1	16.1	49.3	0	1	0	0	1751.86	3303.21	23155.5	868	882
W1c - Women 1 - internal control	Myosin, heavy polypeptide 9, non-muscle, isoform CRA_a OS=Homo sapiens GN=MYH9 PE=4 SV=1	A0A024R1N1,P35579	MYH9	226538	20	21	27	MQQNIQELEEQLEEEESAR	K	Q	0.985	21.6	25	14.4	21.6	0	0	1	0	2333.06	3424.54	35872.9	941	959
W1c - Women 1 - internal control	Myosin, heavy polypeptide 9, non-muscle, isoform CRA_a OS=Homo sapiens GN=MYH9 PE=4 SV=1	A0A024R1N1,P35579	MYH9	226538	20	21	27	NLPIYSEEIVEMYK	K	G	0.997	50.4	27	16.1	50.4	0	2	0	0	1727.86	3602.74	33898.5	126	139
W1c - Women 1 - internal control	Myosin, heavy polypeptide 9, non-muscle, isoform CRA_a OS=Homo sapiens GN=MYH9 PE=4 SV=1	A0A024R1N1,P35579	MYH9	226538	20	21	27	QAQQERDELADEIANSSGK	R	G	0.997	29.6	25.2	14.9	29.6	0	0	1	0	2088.98	2365.57	100947	1698	1716
W1c - Women 1 - internal control	Myosin, heavy polypeptide 9, non-muscle, isoform CRA_a OS=Homo sapiens GN=MYH9 PE=4 SV=1	A0A024R1N1,P35579	MYH9	226538	20	21	27	RGDLPFVVPR	R	R	0.997	28.3	25	19.6	23.4	0	0	1	0	1155.66	2645.68	59531.6	1923	1932
W1c - Women 1 - internal control	Myosin, heavy polypeptide 9, non-muscle, isoform CRA_a OS=Homo sapiens GN=MYH9 PE=4 SV=1	A0A024R1N1,P35579	MYH9	226538	20	21	27	SMEAEMIQLQEELAAAER	K	A	0.946	26.5	25	14.7	26.5	0	1	0	0	2048.96	4084.78	4407	1677	1694
W1c - Women 1 - internal control	Myosin, heavy polypeptide 9, non-muscle, isoform CRA_a OS=Homo sapiens GN=MYH9 PE=4 SV=1	A0A024R1N1,P35579	MYH9	226538	20	21	27	TDLLLEPYNK	K	Y	0.997	38.4	27.8	21.5	32.3	0	1	0	0	1205.64	2758.07	66790.2	290	299
W1c - Women 1 - internal control	Myosin, heavy polypeptide 9, non-muscle, isoform CRA_a OS=Homo sapiens GN=MYH9 PE=4 SV=1	A0A024R1N1,P35579	MYH9	226538	20	21	27	TFHIFYYLLSGAGEHLK	R	T	0.997	21.6	26.4	17.6	18.4	0	0	0	1	1996.03	3832.58	14231.9	273	289
W1c - Women 1 - internal control	Myosin, heavy polypeptide 9, non-muscle, isoform CRA_a OS=Homo sapiens GN=MYH9 PE=4 SV=1	A0A024R1N1,P35579	MYH9	226538	20	21	27	VIQYLAYVASSHK	K	S	0.997	29.2	26.7	16.6	27.4	0	0	1	0	1478.8	2798.53	60760.5	187	199
W1c - Women 1 - internal control	Myosin, heavy polypeptide 9, non-muscle, isoform CRA_a OS=Homo sapiens GN=MYH9 PE=4 SV=1	A0A024R1N1,P35579	MYH9	226538	20	21	27	VMQEQGTHPK	K	F	0.948	23.2	30	14.4	23.2	0	1	0	0	1154.56	887.648	15428	546	555
W1c - Women 1 - internal control	Myosin, heavy polypeptide 9, non-muscle, isoform CRA_a OS=Homo sapiens GN=MYH9 PE=4 SV=1	A0A024R1N1,P35579	MYH9	226538	20	21	27	VSHLLGINVTDFTR	K	G	0.93	16.6	26.7	14	16.6	0	0	1	0	1571.85	3190.6	47532.4	374	387
W1c - Women 1 - internal control	Superoxide dismutase [Cu-Zn] OS=Homo sapiens PE=2 SV=1	A0A140VJU8_HUMAN,P08294	SOD3	25850.3	9	9	9	AGLAASLAGPHSIVGR	R	A	0.997	49.3	25	25.9	39.5	0	0	1	0	1476.83	2553.31	141054	161	176
W1c - Women 1 - internal control	Superoxide dismutase [Cu-Zn] OS=Homo sapiens PE=2 SV=1	A0A140VJU8_HUMAN,P08294	SOD3	25850.3	9	9	9	AIHVHQFGDLSQGCESTGPHYNPLAVPHPQHPGDFGNFAVR	R	D	0.997	24.7	25	15.3	24	0	0	0	0	4491.12	2974.69	67341.4	112	152
W1c - Women 1 - internal control	Superoxide dismutase [Cu-Zn] OS=Homo sapiens PE=2 SV=1	A0A140VJU8_HUMAN,P08294	SOD3	25850.3	9	9	9	AVVVHAGEDDLGR	R	G	0.983	23.2	30.3	14.9	22.8	0	0	1	0	1337.68	1856.12	252487	177	189
W1c - Women 1 - internal control	Superoxide dismutase [Cu-Zn] OS=Homo sapiens PE=2 SV=1	A0A140VJU8_HUMAN,P08294	SOD3	25850.3	9	9	9	AVVVHAGEDDLGRGGNQASVENGNAGR	R	R	0.997	24.6	25.4	17	22.1	0	0	0	1	2649.27	1917.98	48706.4	177	203
W1c - Women 1 - internal control	Superoxide dismutase [Cu-Zn] OS=Homo sapiens PE=2 SV=1	A0A140VJU8_HUMAN,P08294	SOD3	25850.3	9	9	9	GGNQASVENGNAGR	R	R	0.997	58.5	25	19	56.2	0	1	0	0	1330.61	1071.75	23610.7	190	203
W1c - Women 1 - internal control	Superoxide dismutase [Cu-Zn] OS=Homo sapiens PE=2 SV=1	A0A140VJU8_HUMAN,P08294	SOD3	25850.3	9	9	9	GGNQASVENGNAGRR	R	L	0.985	20.2	26.8	16.3	18.2	0	0	1	0	1486.71	1004.65	49607.7	190	204
W1c - Women 1 - internal control	Superoxide dismutase [Cu-Zn] OS=Homo sapiens PE=2 SV=1	A0A140VJU8_HUMAN,P08294	SOD3	25850.3	9	9	9	LACCVVGVCGPGLWER	R	Q	0.997	46.2	25.7	15.9	46.2	0	1	0	0	1832.86	3188.55	33564.5	205	220
W1c - Women 1 - internal control	Superoxide dismutase [Cu-Zn] OS=Homo sapiens PE=2 SV=1	A0A140VJU8_HUMAN,P08294	SOD3	25850.3	9	9	9	VTEIWQEVMQR	K	R	0.997	62.7	28.5	22.2	57.4	0	1	0	0	1418.71	3366.82	48680.3	42	52
W1c - Women 1 - internal control	Superoxide dismutase [Cu-Zn] OS=Homo sapiens PE=2 SV=1	A0A140VJU8_HUMAN,P08294	SOD3	25850.3	9	9	9	VTGVVLFR	R	Q	0.99	36.9	25	15.3	36.9	0	1	0	0	890.546	2723.36	195696	78	85
W1c - Women 1 - internal control	Periostin OS=Homo sapiens GN=POSTN PE=1 SV=1	B1ALD9	POSTN	90147.4	22	22	24	AAAITSDILEALGR	R	D	0.997	85.2	26.9	32.9	70.6	0	2	0	0	1400.77	3744.97	60820.8	252	265
W1c - Women 1 - internal control	Periostin OS=Homo sapiens GN=POSTN PE=1 SV=1	B1ALD9	POSTN	90147.4	22	22	24	DGHFTLFAPTNEAFEK	R	L	0.984	19.9	25.9	14.2	19.9	0	0	1	0	1823.86	3180.23	66944.7	266	281
W1c - Women 1 - internal control	Periostin OS=Homo sapiens GN=POSTN PE=1 SV=1	B1ALD9	POSTN	90147.4	22	22	24	DIVTNNGVIHLIDQVLIPDSAK	K	Q	0.997	37.6	25	15.3	37.6	0	0	1	0	2374.3	4409.83	11052.9	350	371
W1c - Women 1 - internal control	Periostin OS=Homo sapiens GN=POSTN PE=1 SV=1	B1ALD9	POSTN	90147.4	22	22	24	DKNALQNIILYHLTPGVFIGK	R	G	0.997	46.9	25	15.9	46.9	0	0	0	2	2354.32	3971.83	68899.7	555	575
W1c - Women 1 - internal control	Periostin OS=Homo sapiens GN=POSTN PE=1 SV=1	B1ALD9	POSTN	90147.4	22	22	24	DQGPNVCALQQILGTK	R	K	0.997	73.6	26.5	19.6	71.7	0	1	0	0	1741.89	3520.32	40114.6	38	53
W1c - Women 1 - internal control	Periostin OS=Homo sapiens GN=POSTN PE=1 SV=1	B1ALD9	POSTN	90147.4	22	22	24	ELLTQPGDWTLFVPTNDAFK	K	G	0.997	37.3	26.3	15.3	37.3	0	1	0	0	2292.16	4191.54	9798.6	523	542
W1c - Women 1 - internal control	Periostin OS=Homo sapiens GN=POSTN PE=1 SV=1	B1ALD9	POSTN	90147.4	22	22	24	ESDIMTTNGVIHVVDK	K	L	0.971	20	27.4	14.5	19.7	0	0	1	0	1757.87	2662.2	115733	611	626
W1c - Women 1 - internal control	Periostin OS=Homo sapiens GN=POSTN PE=1 SV=1	B1ALD9	POSTN	90147.4	22	22	24	FSTFLSLLEAADLK	R	E	0.997	57.9	26.8	33.5	41	0	1	0	0	1554.84	4424.24	6632.1	509	522
W1c - Women 1 - internal control	Periostin OS=Homo sapiens GN=POSTN PE=1 SV=1	B1ALD9	POSTN	90147.4	22	22	24	GCPAVLPIDHVYGTLGIVGATTTQR	K	Y	0.997	44.6	25	15.8	44.6	0	0	1	0	2596.36	3530.52	45507.9	91	115
W1c - Women 1 - internal control	Periostin OS=Homo sapiens GN=POSTN PE=1 SV=1	B1ALD9	POSTN	90147.4	22	22	24	GLESNVNVELLNALHSHMINKR	R	M	0.946	12.2	25	19.9	6.07	0	0	0	0	2488.31	3290.13	73133.4	152	173
W1c - Women 1 - internal control	Periostin OS=Homo sapiens GN=POSTN PE=1 SV=1	B1ALD9	POSTN	90147.4	22	22	24	GMTSEEKEILIR	K	D	0.997	38	28.7	24.9	28.5	0	0	1	0	1405.74	2350.7	105484	543	554
W1c - Women 1 - internal control	Periostin OS=Homo sapiens GN=POSTN PE=1 SV=1	B1ALD9	POSTN	90147.4	22	22	24	GRDQGPNVCALQQILGTK	R	K	0.947	16.6	27.1	14	16.6	0	0	1	0	1955.01	3197.11	175854	36	53
W1c - Women 1 - internal control	Periostin OS=Homo sapiens GN=POSTN PE=1 SV=1	B1ALD9	POSTN	90147.4	22	22	24	GSFTYFAPSNEAWDNLDSDIR	K	R	0.962	31.2	25	14.9	31.2	0	1	0	0	2405.07	3780.09	4538.4	130	150
W1c - Women 1 - internal control	Periostin OS=Homo sapiens GN=POSTN PE=1 SV=1	B1ALD9	POSTN	90147.4	22	22	24	GSFTYFAPSNEAWDNLDSDIRR	K	G	0.988	18.4	25	14.1	18.4	0	0	1	0	2561.17	3541.83	47167.5	130	151
W1c - Women 1 - internal control	Periostin OS=Homo sapiens GN=POSTN PE=1 SV=1	B1ALD9	POSTN	90147.4	22	22	24	IIDGVPVEITEK	K	E	0.955	26.9	26	24	17.5	0	1	0	0	1312.74	2761.45	68770.3	736	747
W1c - Women 1 - internal control	Periostin OS=Homo sapiens GN=POSTN PE=1 SV=1	B1ALD9	POSTN	90147.4	22	22	24	LLYPADTPVGNDQLLEILNK	K	L	0.997	61.5	25	20.9	57.5	0	0	1	0	2226.2	3940.15	15239	627	646
W1c - Women 1 - internal control	Periostin OS=Homo sapiens GN=POSTN PE=1 SV=1	B1ALD9	POSTN	90147.4	22	22	24	LREEIEGK	K	G	0.976	23.2	27.7	27.5	10.2	0	1	0	0	973.531	1317.89	31203.9	122	129
W1c - Women 1 - internal control	Periostin OS=Homo sapiens GN=POSTN PE=1 SV=1	B1ALD9	POSTN	90147.4	22	22	24	NALQNIILYHLTPGVFIGK	K	G	0.996	26.2	25	14.6	26.2	0	0	1	0	2111.2	4140.25	12527.6	557	575
W1c - Women 1 - internal control	Periostin OS=Homo sapiens GN=POSTN PE=1 SV=1	B1ALD9	POSTN	90147.4	22	22	24	SKESDIMTTNGVIHVVDK	K	L	0.997	32.9	27.4	15.1	32.9	0	0	1	0	1973	2484.71	81133.3	609	626
W1c - Women 1 - internal control	Periostin OS=Homo sapiens GN=POSTN PE=1 SV=1	B1ALD9	POSTN	90147.4	22	22	24	TAVCIENSCMEK	R	G	0.997	50.1	25	16.1	50.1	0	1	0	0	1441.61	1998.5	48781.8	464	475
W1c - Women 1 - internal control	Periostin OS=Homo sapiens GN=POSTN PE=1 SV=1	B1ALD9	POSTN	90147.4	22	22	24	TTVLYECCPGYMR	K	M	0.997	62.1	25	16.9	62.1	0	1	0	0	1649.71	2598.51	58760.1	73	85
W1c - Women 1 - internal control	Periostin OS=Homo sapiens GN=POSTN PE=1 SV=1	B1ALD9	POSTN	90147.4	22	22	24	VGLNELYNGQILETIGGK	K	Q	0.997	74.5	26.5	17.7	74.5	0	1	0	0	1918.03	3715.11	25062.5	438	455
W1c - Women 1 - internal control	Fibrillin-1 OS=Homo sapiens GN=FBN1 PE=1 SV=3	P35555	FBN1	312226	13	13	14	CECPVGFFYNDK	R	L	0.997	43.8	25	15.7	43.8	0	1	0	0	1535.63	2975.82	50584.5	1791	1802
W1c - Women 1 - internal control	Fibrillin-1 OS=Homo sapiens GN=FBN1 PE=1 SV=3	P35555	FBN1	312226	13	13	14	CICNSGYEVDSTGK	K	N	0.994	30.8	25	14.9	30.8	0	1	0	0	1589.66	1908.8	24411.8	748	761
W1c - Women 1 - internal control	Fibrillin-1 OS=Homo sapiens GN=FBN1 PE=1 SV=3	P35555	FBN1	312226	13	13	14	CQCPSGMTLDATGR	K	I	0.997	74.2	25	25.7	66.1	0	1	0	0	1553.65	2110.1	43780.7	935	948
W1c - Women 1 - internal control	Fibrillin-1 OS=Homo sapiens GN=FBN1 PE=1 SV=3	P35555	FBN1	312226	13	13	14	CVNLIGK	R	Y	0.9	37.1	29.1	36.3	16.2	0	1	0	0	803.444	1901.15	91366.3	1171	1177
W1c - Women 1 - internal control	Fibrillin-1 OS=Homo sapiens GN=FBN1 PE=1 SV=3	P35555	FBN1	312226	13	13	14	GFIPNIR	R	T	0.9	24.7	26.8	16.9	22.4	0	1	0	0	816.473	2706.02	66140.3	234	240
W1c - Women 1 - internal control	Fibrillin-1 OS=Homo sapiens GN=FBN1 PE=1 SV=3	P35555	FBN1	312226	13	13	14	GSYHCICK	R	T	0.927	22	25	14.4	22	0	1	0	0	1024.43	1165.56	21036.1	2423	2430
W1c - Women 1 - internal control	Fibrillin-1 OS=Homo sapiens GN=FBN1 PE=1 SV=3	P35555	FBN1	312226	13	13	14	GTCWQTVIDGR	K	C	0.997	39.4	26.4	19.9	34.9	0	1	0	0	1292.61	2591.79	65581.2	851	861
W1c - Women 1 - internal control	Fibrillin-1 OS=Homo sapiens GN=FBN1 PE=1 SV=3	P35555	FBN1	312226	13	13	14	GYILQEDGR	K	S	0.997	34.1	28.4	23.8	25.5	0	1	0	0	1050.52	2114.95	159726	2473	2481
W1c - Women 1 - internal control	Fibrillin-1 OS=Homo sapiens GN=FBN1 PE=1 SV=3	P35555	FBN1	312226	13	13	14	NGECVNDR	R	G	0.99	51.8	25	18.9	49.2	0	1	0	0	963.395	846.544	23652.1	2415	2422
W1c - Women 1 - internal control	Fibrillin-1 OS=Homo sapiens GN=FBN1 PE=1 SV=3	P35555	FBN1	312226	13	13	14	NGLCVNTR	K	G	0.971	24.5	28	16.8	22.2	0	1	0	0	933.457	1591.07	111194	923	930
W1c - Women 1 - internal control	Fibrillin-1 OS=Homo sapiens GN=FBN1 PE=1 SV=3	P35555	FBN1	312226	13	13	14	SGNCYLDIRPR	R	G	0.997	36.7	29.1	22	30	0	0	1	0	1350.66	2261.02	76698.8	1531	1541
W1c - Women 1 - internal control	Fibrillin-1 OS=Homo sapiens GN=FBN1 PE=1 SV=3	P35555	FBN1	312226	13	13	14	VGCVDTR	R	S	0.9	33.2	25.6	24.9	23.4	0	2	0	0	806.383	1077.72	133931	1524	1530
W1c - Women 1 - internal control	Fibrillin-1 OS=Homo sapiens GN=FBN1 PE=1 SV=3	P35555	FBN1	312226	13	13	14	YQCACNPGYHSTPDR	K	L	0.982	18.5	25	14.2	18.5	0	0	1	0	1825.74	1575.96	107540	1178	1192
W1c - Women 1 - internal control	Secreted phosphoprotein 1 (Osteopontin, bone sialoprotein I, early T-lymphocyte activation 1), isoform CRA_b OS=Homo sapiens GN=SPP1 PE=4 SV=1	A0A024RDE2,F2YQ21,P10451	SPP1	35422.6	5	5	7	AIPVAQDLNAPSDWDSR	K	G	0.997	77.7	32	20.7	74.8	0	2	0	0	1854.9	2958.61	154452	204	220
W1c - Women 1 - internal control	Secreted phosphoprotein 1 (Osteopontin, bone sialoprotein I, early T-lymphocyte activation 1), isoform CRA_b OS=Homo sapiens GN=SPP1 PE=4 SV=1	A0A024RDE2,F2YQ21,P10451	SPP1	35422.6	5	5	7	GDSVVYGLR	R	S	0.997	47.5	28.3	34.4	29.1	0	1	0	0	965.505	2257.57	357429	160	168
W1c - Women 1 - internal control	Secreted phosphoprotein 1 (Osteopontin, bone sialoprotein I, early T-lymphocyte activation 1), isoform CRA_b OS=Homo sapiens GN=SPP1 PE=4 SV=1	A0A024RDE2,F2YQ21,P10451	SPP1	35422.6	5	5	7	ISHELDSASSEVN	R	-	0.997	64.4	25	17	64.4	0	2	0	0	1387.63	1775.12	147890	302	314
W1c - Women 1 - internal control	Secreted phosphoprotein 1 (Osteopontin, bone sialoprotein I, early T-lymphocyte activation 1), isoform CRA_b OS=Homo sapiens GN=SPP1 PE=4 SV=1	A0A024RDE2,F2YQ21,P10451	SPP1	35422.6	5	5	7	QLYNKYPDAVATWLNPDPSQK	K	Q	0.972	19.5	25.9	14.2	19.5	0	0	1	0	2448.22	3297.13	44075.1	31	51
W1c - Women 1 - internal control	Secreted phosphoprotein 1 (Osteopontin, bone sialoprotein I, early T-lymphocyte activation 1), isoform CRA_b OS=Homo sapiens GN=SPP1 PE=4 SV=1	A0A024RDE2,F2YQ21,P10451	SPP1	35422.6	5	5	7	YPDAVATWLNPDPSQK	K	Q	0.997	39.5	27	15.5	39.5	0	1	0	0	1801.88	3316.37	31489.8	36	51
W1c - Women 1 - internal control	cDNA FLJ53691, highly similar to Serotransferrin OS=Homo sapiens PE=2 SV=1	B4E1B2		74832.3	46	59	67	ADRDQYELLCLDNTR	K	K	0.997	59	25.4	16.7	59	0	1	1	0	1881.88	2778.2	223770	217	231
W1c - Women 1 - internal control	cDNA FLJ53691, highly similar to Serotransferrin OS=Homo sapiens PE=2 SV=1	B4E1B2		74832.3	46	59	67	APNHAVVTR	R	K	0.997	48.3	26.2	41	23.4	0	1	0	0	964.532	969.865	23463.6	581	589
W1c - Women 1 - internal control	cDNA FLJ53691, highly similar to Serotransferrin OS=Homo sapiens PE=2 SV=1	B4E1B2		74832.3	46	59	67	CLKDGAGDVAFVK	K	H	0.997	51.6	28.3	19.6	48.2	0	1	1	0	1379.7	2170.85	956106	193	205
W1c - Women 1 - internal control	cDNA FLJ53691, highly similar to Serotransferrin OS=Homo sapiens PE=2 SV=1	B4E1B2		74832.3	46	59	67	CLVEKGDVAFVK	R	H	0.997	57	27.6	27.2	46.4	0	1	1	0	1364.72	2321.05	270514	522	533
W1c - Women 1 - internal control	cDNA FLJ53691, highly similar to Serotransferrin OS=Homo sapiens PE=2 SV=1	B4E1B2		74832.3	46	59	67	CSTSSLLEACTFR	K	R	0.997	62.2	25	18.7	60.3	0	1	0	0	1531.69	2817.12	120413	664	676
W1c - Women 1 - internal control	cDNA FLJ53691, highly similar to Serotransferrin OS=Homo sapiens PE=2 SV=1	B4E1B2		74832.3	46	59	67	DDTVCLAK	R	L	0.99	41.4	26.9	31.4	25.6	0	1	0	0	921.435	1672.29	133516	632	639
W1c - Women 1 - internal control	cDNA FLJ53691, highly similar to Serotransferrin OS=Homo sapiens PE=2 SV=1	B4E1B2		74832.3	46	59	67	DGAGDVAFVK	K	H	0.997	59.1	27.6	36.5	39.3	0	1	0	0	978.489	2168.41	497441	196	205
W1c - Women 1 - internal control	cDNA FLJ53691, highly similar to Serotransferrin OS=Homo sapiens PE=2 SV=1	B4E1B2		74832.3	46	59	67	DKEACVHK	K	I	0.99	24.3	25	23.3	15.5	0	1	0	0	986.472	470.144	122602	591	598
W1c - Women 1 - internal control	cDNA FLJ53691, highly similar to Serotransferrin OS=Homo sapiens PE=2 SV=1	B4E1B2		74832.3	46	59	67	DLLFRDDTVCLAK	K	L	0.997	37	30.8	15.3	37	0	1	0	0	1565.8	3019.19	94359.1	627	639
W1c - Women 1 - internal control	cDNA FLJ53691, highly similar to Serotransferrin OS=Homo sapiens PE=2 SV=1	B4E1B2		74832.3	46	59	67	DQYELLCLDNTR	R	K	0.997	83.5	25.7	30.9	70.7	0	1	0	0	1539.71	3070.87	48642.6	220	231
W1c - Women 1 - internal control	cDNA FLJ53691, highly similar to Serotransferrin OS=Homo sapiens PE=2 SV=1	B4E1B2		74832.3	46	59	67	DSGFQMNQLR	K	G	0.997	61.8	25.7	28.2	50.4	0	1	0	0	1195.55	2477.96	504634	123	132
W1c - Women 1 - internal control	cDNA FLJ53691, highly similar to Serotransferrin OS=Homo sapiens PE=2 SV=1	B4E1B2		74832.3	46	59	67	EDPQTFYYAVAVVK	K	K	0.997	70.4	40.9	26.5	61.3	0	1	0	0	1629.82	3329.81	156838	108	121
W1c - Women 1 - internal control	cDNA FLJ53691, highly similar to Serotransferrin OS=Homo sapiens PE=2 SV=1	B4E1B2		74832.3	46	59	67	EDPQTFYYAVAVVKK	K	D	0.976	18.3	27	16	16.5	0	0	1	0	1757.91	2998.21	127900	108	122
W1c - Women 1 - internal control	cDNA FLJ53691, highly similar to Serotransferrin OS=Homo sapiens PE=2 SV=1	B4E1B2		74832.3	46	59	67	EFQLFSSPHGK	K	D	0.997	48.7	28.5	27	37.7	0	1	0	0	1276.63	2579.74	88054.7	280	290
W1c - Women 1 - internal control	cDNA FLJ53691, highly similar to Serotransferrin OS=Homo sapiens PE=2 SV=1	B4E1B2		74832.3	46	59	67	EGTCPEAPTDECKPVK	R	W	0.997	46.5	25	16.4	46	0	1	1	0	1817.8	1571.55	162541	327	342
W1c - Women 1 - internal control	cDNA FLJ53691, highly similar to Serotransferrin OS=Homo sapiens PE=2 SV=1	B4E1B2		74832.3	46	59	67	EGYYGYTGAFR	K	C	0.997	42	25	15.6	42	0	1	0	0	1283.57	2688.33	386537	511	521
W1c - Women 1 - internal control	cDNA FLJ53691, highly similar to Serotransferrin OS=Homo sapiens PE=2 SV=1	B4E1B2		74832.3	46	59	67	FDEFFSEGCAPGSK	R	K	0.997	78.8	25	17.9	78.8	0	1	0	0	1577.66	2811.24	67001.4	475	488
W1c - Women 1 - internal control	cDNA FLJ53691, highly similar to Serotransferrin OS=Homo sapiens PE=2 SV=1	B4E1B2		74832.3	46	59	67	FDEFFSEGCAPGSKK	R	D	0.997	47.2	25	15.9	47.2	0	1	1	0	1705.75	2544.52	257897	475	489
W1c - Women 1 - internal control	cDNA FLJ53691, highly similar to Serotransferrin OS=Homo sapiens PE=2 SV=1	B4E1B2		74832.3	46	59	67	HQTVPQNTGGK	K	N	0.997	35.8	27.8	15.9	35.2	0	1	0	0	1166.59	845.255	9895	534	544
W1c - Women 1 - internal control	cDNA FLJ53691, highly similar to Serotransferrin OS=Homo sapiens PE=2 SV=1	B4E1B2		74832.3	46	59	67	HQTVPQNTGGKNPDPWAK	K	N	0.995	23.5	27.2	20.3	17.6	0	0	1	1	1974.98	1808.23	207285	534	551
W1c - Women 1 - internal control	cDNA FLJ53691, highly similar to Serotransferrin OS=Homo sapiens PE=2 SV=1	B4E1B2		74832.3	46	59	67	HSTIFENLANK	K	A	0.997	52.6	28.7	26.8	42	0	1	1	0	1273.65	2352.41	385640	206	216
W1c - Women 1 - internal control	cDNA FLJ53691, highly similar to Serotransferrin OS=Homo sapiens PE=2 SV=1	B4E1B2		74832.3	46	59	67	IECVSAETTEDCIAK	K	I	0.997	79.1	25	17.9	79.1	0	1	0	0	1725.77	2203.41	58257.4	365	379
W1c - Women 1 - internal control	cDNA FLJ53691, highly similar to Serotransferrin OS=Homo sapiens PE=2 SV=1	B4E1B2		74832.3	46	59	67	IMNGEADAMSLDGGFVYIAGK	K	C	0.997	111	26	19.9	111	0	3	0	0	2159.01	3586.96	67377	380	400
W1c - Women 1 - internal control	cDNA FLJ53691, highly similar to Serotransferrin OS=Homo sapiens PE=2 SV=1	B4E1B2		74832.3	46	59	67	KASYLDCIR	K	A	0.987	25.6	27.9	21.1	19.1	0	1	0	0	1125.57	2107.1	53498.4	61	69
W1c - Women 1 - internal control	cDNA FLJ53691, highly similar to Serotransferrin OS=Homo sapiens PE=2 SV=1	B4E1B2		74832.3	46	59	67	KCSTSSLLEACTFR	R	R	0.997	31.6	26.2	15	31.6	0	0	1	0	1659.78	2519.04	172022	663	676
W1c - Women 1 - internal control	cDNA FLJ53691, highly similar to Serotransferrin OS=Homo sapiens PE=2 SV=1	B4E1B2		74832.3	46	59	67	KDSGFQMNQLR	K	G	0.997	39.2	27.1	22.8	31.8	0	0	1	0	1323.65	2128.35	148811	122	132
W1c - Women 1 - internal control	cDNA FLJ53691, highly similar to Serotransferrin OS=Homo sapiens PE=2 SV=1	B4E1B2		74832.3	46	59	67	KDSSLCK	K	L	0.9	35.2	27.5	33.5	17	0	1	0	0	837.414	477.073	115846	489	495
W1c - Women 1 - internal control	cDNA FLJ53691, highly similar to Serotransferrin OS=Homo sapiens PE=2 SV=1	B4E1B2		74832.3	46	59	67	KPVDEYKDCHLAQVPSHTVVAR	R	S	0.997	29.8	25.6	14.9	29.8	0	0	0	1	2549.29	2029.27	120047	232	253
W1c - Women 1 - internal control	cDNA FLJ53691, highly similar to Serotransferrin OS=Homo sapiens PE=2 SV=1	B4E1B2		74832.3	46	59	67	KSASDLTWDNLK	K	G	0.988	25.9	28.5	16.5	24.1	0	1	1	0	1377.7	2458.84	230465	433	444
W1c - Women 1 - internal control	cDNA FLJ53691, highly similar to Serotransferrin OS=Homo sapiens PE=2 SV=1	B4E1B2		74832.3	46	59	67	LCMGSGLNLCEPNNK	K	E	0.997	69.8	25	17.4	69.8	0	1	0	0	1706.77	2679.93	69503.1	496	510
W1c - Women 1 - internal control	cDNA FLJ53691, highly similar to Serotransferrin OS=Homo sapiens PE=2 SV=1	B4E1B2		74832.3	46	59	67	LCMGSGLNLCEPNNKEGYYGYTGAFR	K	C	0.997	61.1	25	16.8	61.1	0	0	2	0	2971.32	3238.84	110764	496	521
W1c - Women 1 - internal control	cDNA FLJ53691, highly similar to Serotransferrin OS=Homo sapiens PE=2 SV=1	B4E1B2		74832.3	46	59	67	LKCDEWSVNSVGK	R	I	0.997	29.9	28	21.8	22.9	0	0	1	0	1521.74	2214.32	156326	352	364
W1c - Women 1 - internal control	cDNA FLJ53691, highly similar to Serotransferrin OS=Homo sapiens PE=2 SV=1	B4E1B2		74832.3	46	59	67	MYLGYEYVTAIR	K	N	0.997	69	27.9	17.3	69	0	3	0	0	1478.73	3225.21	231537	312	323
W1c - Women 1 - internal control	cDNA FLJ53691, highly similar to Serotransferrin OS=Homo sapiens PE=2 SV=1	B4E1B2		74832.3	46	59	67	NLNEKDYELLCLDGTR	K	K	0.997	34.4	26.2	21.7	27.8	0	0	1	0	1952.94	2931.81	174708	552	567
W1c - Women 1 - internal control	cDNA FLJ53691, highly similar to Serotransferrin OS=Homo sapiens PE=2 SV=1	B4E1B2		74832.3	46	59	67	NPDPWAK	K	N	0.9	20.6	26	18.7	16.2	0	1	0	0	827.405	1871	141528	545	551
W1c - Women 1 - internal control	cDNA FLJ53691, highly similar to Serotransferrin OS=Homo sapiens PE=2 SV=1	B4E1B2		74832.3	46	59	67	SASDLTWDNLK	K	G	0.997	52.8	27.6	26.7	42.5	0	1	0	0	1249.61	2764.47	590705	434	444
W1c - Women 1 - internal control	cDNA FLJ53691, highly similar to Serotransferrin OS=Homo sapiens PE=2 SV=1	B4E1B2		74832.3	46	59	67	SDNCEDTPEAGYFAVAVVK	K	K	0.997	70.5	25	17.4	70.5	0	1	0	0	2071.93	3136.8	35470.7	414	432
W1c - Women 1 - internal control	cDNA FLJ53691, highly similar to Serotransferrin OS=Homo sapiens PE=2 SV=1	B4E1B2		74832.3	46	59	67	SDNCEDTPEAGYFAVAVVKK	K	S	0.997	25.4	25	14.6	25.4	0	0	1	0	2200.02	2830.92	103239	414	433
W1c - Women 1 - internal control	cDNA FLJ53691, highly similar to Serotransferrin OS=Homo sapiens PE=2 SV=1	B4E1B2		74832.3	46	59	67	SKEFQLFSSPHGK	K	D	0.997	43.2	28.6	15.7	43.2	0	0	1	0	1491.76	2224.57	77475.2	278	290
W1c - Women 1 - internal control	cDNA FLJ53691, highly similar to Serotransferrin OS=Homo sapiens PE=2 SV=1	B4E1B2		74832.3	46	59	67	SMGGKEDLIWELLNQAQEHFGK	R	D	0.995	16.9	26.2	18	12.9	0	0	1	2	2530.24	4233.19	45106.9	254	275
W1c - Women 1 - internal control	cDNA FLJ53691, highly similar to Serotransferrin OS=Homo sapiens PE=2 SV=1	B4E1B2		74832.3	46	59	67	SVIPSDGPSVACVK	K	K	0.997	54.7	27.7	23.7	47.5	0	1	0	0	1415.72	2354.38	401108	47	60
W1c - Women 1 - internal control	cDNA FLJ53691, highly similar to Serotransferrin OS=Homo sapiens PE=2 SV=1	B4E1B2		74832.3	46	59	67	SVIPSDGPSVACVKK	K	A	0.997	40.3	27	20.1	35.8	0	1	0	0	1543.82	2092.18	99390.7	47	61
W1c - Women 1 - internal control	cDNA FLJ53691, highly similar to Serotransferrin OS=Homo sapiens PE=2 SV=1	B4E1B2		74832.3	46	59	67	TAGWNIPMGLLYNK	R	I	0.997	56.4	28.2	25.3	47.6	0	5	0	0	1577.81	3768.75	225095	456	469
W1c - Women 1 - internal control	cDNA FLJ53691, highly similar to Serotransferrin OS=Homo sapiens PE=2 SV=1	B4E1B2		74832.3	46	59	67	WCALSHHER	K	L	0.99	26.7	25	18.8	22.5	0	2	1	0	1195.54	1431.4	257751	343	351
W1c - Women 1 - internal control	cDNA FLJ53691, highly similar to Serotransferrin OS=Homo sapiens PE=2 SV=1	B4E1B2		74832.3	46	59	67	WCAVSEHEATK	R	C	0.997	65	28	23.7	58.4	0	1	0	0	1317.59	1634.75	127692	27	37
W1c - Women 1 - internal control	cDNA FLJ53691, highly similar to Serotransferrin OS=Homo sapiens PE=2 SV=1	B4E1B2		74832.3	46	59	67	YLGEEYVK	K	A	0.949	18.7	25.5	27.2	5.69	0	1	0	0	1000.5	2370.22	151933	649	656
W1c - Women 1 - internal control	MHC class I antigen (Fragment) OS=Homo sapiens GN=HLA-B PE=3 SV=1	Q1MW38	HLA-B	31835.2	2	2	2	DGEDQTQDTELVETRPAGDR	R	T	0.975	27.3	33.2	14.7	27.3	0	0	1	0	2232	2045.74	57846.2	219	238
W1c - Women 1 - internal control	MHC class I antigen (Fragment) OS=Homo sapiens GN=HLA-B PE=3 SV=1	Q1MW38	HLA-B	31835.2	2	2	2	WAAVVVPSGEEQR	K	Y	0.997	41.6	36.5	15.6	0	0	1	0	0	1427.73	2536.17	81733.2	243	255
W1c - Women 1 - internal control	Keratin, type I cytoskeletal 9 OS=Homo sapiens GN=KRT9 PE=1 SV=3	P35527	KRT9	62065.9	6	6	6	DIENQYETQITQIEHEVSSSGQEVQSSAK	K	E	0.997	23.8	25	14.5	23.8	0	0	1	0	3264.51	3762.18	9700.8	340	368
W1c - Women 1 - internal control	Keratin, type I cytoskeletal 9 OS=Homo sapiens GN=KRT9 PE=1 SV=3	P35527	KRT9	62065.9	6	6	6	EIETYHNLLEGGQEDFESSGAGK	K	I	0.997	43.8	25	15.7	43.8	0	0	1	0	2510.13	2959.04	45956.9	450	472
W1c - Women 1 - internal control	Keratin, type I cytoskeletal 9 OS=Homo sapiens GN=KRT9 PE=1 SV=3	P35527	KRT9	62065.9	6	6	6	FSSSGGGGGGGR	R	F	0.982	26.1	25	25.3	15.5	0	1	0	0	982.434	829.205	10343.9	35	46
W1c - Women 1 - internal control	Keratin, type I cytoskeletal 9 OS=Homo sapiens GN=KRT9 PE=1 SV=3	P35527	KRT9	62065.9	6	6	6	GGSGGSYGGGGSGGGYGGGSGSR	R	G	0.997	97.2	25	19.1	97.2	0	1	0	0	1791.73	1434.74	16551.9	491	513
W1c - Women 1 - internal control	Keratin, type I cytoskeletal 9 OS=Homo sapiens GN=KRT9 PE=1 SV=3	P35527	KRT9	62065.9	6	6	6	SGGGGGGGLGSGGSIR	R	S	0.997	68.5	27.6	23.7	62.1	0	1	0	0	1232.6	1571.78	54596.3	14	29
W1c - Women 1 - internal control	Keratin, type I cytoskeletal 9 OS=Homo sapiens GN=KRT9 PE=1 SV=3	P35527	KRT9	62065.9	6	6	6	STMQELNSR	K	L	0.997	41.1	26.8	22.2	34.5	0	1	0	0	1065.5	1637.25	62896.5	155	163
W1c - Women 1 - internal control	Myosin regulatory light polypeptide 9 OS=Homo sapiens GN=MYL9 PE=1 SV=4	P24844,Q6IBG1	MYL9	19828.1	7	10	11	ATSNVFAMFDQSQIQEFK	R	E	0.997	67.4	25.8	17.2	67.4	0	3	1	0	2090.99	3842.96	81798.3	18	35
W1c - Women 1 - internal control	Myosin regulatory light polypeptide 9 OS=Homo sapiens GN=MYL9 PE=1 SV=4	P24844,Q6IBG1	MYL9	19828.1	7	10	11	DGFIDKEDLHDMLASLGK	R	N	0.997	39.6	28.3	15.5	39.6	0	0	1	1	2003.97	3656.98	131537	46	63
W1c - Women 1 - internal control	Myosin regulatory light polypeptide 9 OS=Homo sapiens GN=MYL9 PE=1 SV=4	P24844,Q6IBG1	MYL9	19828.1	7	10	11	ELLTTMGDRFTDEEVDEMYR	R	E	0.997	35.3	25	15.2	35.3	0	0	1	0	2450.09	3381.42	77854.5	125	144
W1c - Women 1 - internal control	Myosin regulatory light polypeptide 9 OS=Homo sapiens GN=MYL9 PE=1 SV=4	P24844,Q6IBG1	MYL9	19828.1	7	10	11	FTDEEVDEMYR	R	E	0.997	57.2	27.8	16.6	57.2	0	1	0	0	1433.59	2579.31	56919.3	134	144
W1c - Women 1 - internal control	Myosin regulatory light polypeptide 9 OS=Homo sapiens GN=MYL9 PE=1 SV=4	P24844,Q6IBG1	MYL9	19828.1	7	10	11	GNFNYVEFTR	K	I	0.997	45.3	25	15.8	45.3	0	1	0	0	1246.59	2837.47	124426	152	161
W1c - Women 1 - internal control	Myosin regulatory light polypeptide 9 OS=Homo sapiens GN=MYL9 PE=1 SV=4	P24844,Q6IBG1	MYL9	19828.1	7	10	11	LNGTDPEDVIR	K	N	0.997	50.2	28.8	25	41.4	0	1	0	0	1228.62	2276.97	278974	94	104
W1c - Women 1 - internal control	Myosin regulatory light polypeptide 9 OS=Homo sapiens GN=MYL9 PE=1 SV=4	P24844,Q6IBG1	MYL9	19828.1	7	10	11	NAFACFDEEASGFIHEDHLR	R	E	0.997	27.3	25	14.7	27.3	0	0	0	1	2365.03	3552.18	69867.2	105	124
W1c - Women 1 - internal control	Immunoglobulin J chain OS=Homo sapiens GN=JCHAIN PE=1 SV=4	P01591	JCHAIN	18098.5	2	2	2	CYTAVVPLVYGGETK	K	M	0.997	44.3	27.4	17.9	42.2	0	1	0	0	1656.83	2995.6	58361.3	131	145
W1c - Women 1 - internal control	Immunoglobulin J chain OS=Homo sapiens GN=JCHAIN PE=1 SV=4	P01591	JCHAIN	18098.5	2	2	2	SSEDPNEDIVER	R	N	0.997	49.2	25.3	20.4	44.9	0	1	0	0	1389.61	1846.6	65016.2	47	58
W1c - Women 1 - internal control	Tropomyosin 1 (Alpha), isoform CRA_a OS=Homo sapiens GN=TPM1 PE=3 SV=1	A0A024R5W6	TPM1	32678.6	2	2	3	AEADVASLNR	K	R	0.997	49.3	27.8	27.3	38	0	2	0	0	1045.53	1755.89	339981	81	90
W1c - Women 1 - internal control	Tropomyosin 1 (Alpha), isoform CRA_a OS=Homo sapiens GN=TPM1 PE=3 SV=1	A0A024R5W6	TPM1	32678.6	2	2	3	AEDSLLAAEEAAAKAEADVASLNR	K	R	0.917	15.3	26.7	14	15.3	0	0	1	0	2415.2	3847.68	12117.2	67	90
W1c - Women 1 - internal control	Angiotensinogen (Serpin peptidase inhibitor, clade A, member 8) OS=Homo sapiens GN=AGT PE=3 SV=1	B0ZBE2,B4E1B3,P01019,Q53GY3,Q53YY1,Q59EP2,Q86U78	AGT	53154.8	6	7	8	AAMVGMLANFLGFR	R	I	0.977	26.6	27.3	24.8	16.4	0	1	0	0	1497.77	4580.51	4020.3	103	116
W1c - Women 1 - internal control	Angiotensinogen (Serpin peptidase inhibitor, clade A, member 8) OS=Homo sapiens GN=AGT PE=3 SV=1	B0ZBE2,B4E1B3,P01019,Q53GY3,Q53YY1,Q59EP2,Q86U78	AGT	53154.8	6	7	8	FMQAVTGWK	R	T	0.959	27	27.9	24	17.7	0	1	0	0	1067.53	2702.05	65773.8	254	262
W1c - Women 1 - internal control	Angiotensinogen (Serpin peptidase inhibitor, clade A, member 8) OS=Homo sapiens GN=AGT PE=3 SV=1	B0ZBE2,B4E1B3,P01019,Q53GY3,Q53YY1,Q59EP2,Q86U78	AGT	53154.8	6	7	8	LDTEDKLR	K	A	0.99	29.6	28.4	27.6	16.9	0	1	0	0	989.526	1459.27	36698.5	95	102
W1c - Women 1 - internal control	Angiotensinogen (Serpin peptidase inhibitor, clade A, member 8) OS=Homo sapiens GN=AGT PE=3 SV=1	B0ZBE2,B4E1B3,P01019,Q53GY3,Q53YY1,Q59EP2,Q86U78	AGT	53154.8	6	7	8	QPFVQGLALYTPVVLPR	K	S	0.997	77.1	25	19	75.9	0	1	0	0	1898.09	3875.22	15254.3	221	237
W1c - Women 1 - internal control	Angiotensinogen (Serpin peptidase inhibitor, clade A, member 8) OS=Homo sapiens GN=AGT PE=3 SV=1	B0ZBE2,B4E1B3,P01019,Q53GY3,Q53YY1,Q59EP2,Q86U78	AGT	53154.8	6	7	8	SLDFTELDVAAEKIDR	R	F	0.942	19.7	27.5	15.5	18.4	0	0	1	0	1821.92	3419.96	39471.1	238	253
W1c - Women 1 - internal control	Angiotensinogen (Serpin peptidase inhibitor, clade A, member 8) OS=Homo sapiens GN=AGT PE=3 SV=1	B0ZBE2,B4E1B3,P01019,Q53GY3,Q53YY1,Q59EP2,Q86U78	AGT	53154.8	6	7	8	VLSALQAVQGLLVAQGR	K	A	0.997	56.2	25	16.5	56.2	0	2	1	0	1723.02	4167.03	35860.7	180	196
W1c - Women 1 - internal control	Prolargin OS=Homo sapiens GN=PRELP PE=1 SV=1	P51888,Q6FHG6	PRELP	43812.4	16	25	31	ECYCPPDFPSALYCDSR	R	N	0.997	38.8	25	15.4	38.8	0	1	0	0	2136.85	3187.44	33662.6	76	92
W1c - Women 1 - internal control	Prolargin OS=Homo sapiens GN=PRELP PE=1 SV=1	P51888,Q6FHG6	PRELP	43812.4	16	25	31	ISSVPAINNR	R	L	0.973	20.3	25	14.3	20.3	0	1	0	0	1070.6	1905.33	151661	303	312
W1c - Women 1 - internal control	Prolargin OS=Homo sapiens GN=PRELP PE=1 SV=1	P51888,Q6FHG6	PRELP	43812.4	16	25	31	KVPVIPPR	R	I	0.99	30.9	25	14.9	30.9	0	2	0	0	905.593	1674.35	133164	96	103
W1c - Women 1 - internal control	Prolargin OS=Homo sapiens GN=PRELP PE=1 SV=1	P51888,Q6FHG6	PRELP	43812.4	16	25	31	LDGNYLKPPIPLDLMMCFR	R	L	0.997	35.6	26.7	15.2	35.6	0	0	4	0	2293.15	4021.2	62175.7	357	375
W1c - Women 1 - internal control	Prolargin OS=Homo sapiens GN=PRELP PE=1 SV=1	P51888,Q6FHG6	PRELP	43812.4	16	25	31	LEHLYLNNNSIEK	R	I	0.997	27.7	27.3	14.9	27.6	0	0	1	0	1586.82	2298.71	116659	313	325
W1c - Women 1 - internal control	Prolargin OS=Homo sapiens GN=PRELP PE=1 SV=1	P51888,Q6FHG6	PRELP	43812.4	16	25	31	LENLLLLDLQHNR	K	L	0.997	53.5	25	16.3	53.5	0	1	2	0	1590.9	3366.39	183621	194	206
W1c - Women 1 - internal control	Prolargin OS=Homo sapiens GN=PRELP PE=1 SV=1	P51888,Q6FHG6	PRELP	43812.4	16	25	31	LPGLVFLYMEK	K	N	0.997	51	26.5	17.1	50.2	0	2	0	0	1309.72	3774.66	51924.6	149	159
W1c - Women 1 - internal control	Prolargin OS=Homo sapiens GN=PRELP PE=1 SV=1	P51888,Q6FHG6	PRELP	43812.4	16	25	31	LSDGVFKPDTFHGLK	R	N	0.997	53.6	27.3	16.3	53.6	0	1	1	1	1660.87	2570.64	270315	207	221
W1c - Women 1 - internal control	Prolargin OS=Homo sapiens GN=PRELP PE=1 SV=1	P51888,Q6FHG6	PRELP	43812.4	16	25	31	LSQNHISR	R	I	0.99	26.9	26.5	24.7	16.9	0	1	0	0	954.511	1016.17	22204.5	178	185
W1c - Women 1 - internal control	Prolargin OS=Homo sapiens GN=PRELP PE=1 SV=1	P51888,Q6FHG6	PRELP	43812.4	16	25	31	NLMQLNLAHNILR	K	K	0.997	62.4	25	19.2	60	0	1	2	0	1549.86	3247.89	698377	222	234
W1c - Women 1 - internal control	Prolargin OS=Homo sapiens GN=PRELP PE=1 SV=1	P51888,Q6FHG6	PRELP	43812.4	16	25	31	NQLEEVPSALPR	K	N	0.997	36.3	26.8	16.1	35.4	0	1	0	0	1352.72	2559.31	110229	160	171
W1c - Women 1 - internal control	Prolargin OS=Homo sapiens GN=PRELP PE=1 SV=1	P51888,Q6FHG6	PRELP	43812.4	16	25	31	SFPNLAFIR	K	L	0.997	45.1	27.3	30.4	30.5	0	2	0	0	1064.59	3422.99	228510	264	272
W1c - Women 1 - internal control	Prolargin OS=Homo sapiens GN=PRELP PE=1 SV=1	P51888,Q6FHG6	PRELP	43812.4	16	25	31	VLEKLPGLVFLYMEK	R	N	0.997	32.9	25	15.1	32.9	0	1	1	0	1779.01	3976.85	66617.2	145	159
W1c - Women 1 - internal control	Prolargin OS=Homo sapiens GN=PRELP PE=1 SV=1	P51888,Q6FHG6	PRELP	43812.4	16	25	31	VPTAIHQLYLDSNK	R	I	0.966	16.8	26.5	14	16.8	0	0	1	0	1598.85	2543.75	71866.3	240	253
W1c - Women 1 - internal control	Prolargin OS=Homo sapiens GN=PRELP PE=1 SV=1	P51888,Q6FHG6	PRELP	43812.4	16	25	31	VPTAIHQLYLDSNKIETIPNGYFK	R	S	0.997	46.3	25	15.9	46.3	0	0	1	2	2761.46	3437.95	145608	240	263
W1c - Women 1 - internal control	Prolargin OS=Homo sapiens GN=PRELP PE=1 SV=1	P51888,Q6FHG6	PRELP	43812.4	16	25	31	WINLDNNR	R	I	0.99	27	27.1	25.6	16.1	0	1	0	0	1044.52	2400.13	345753	130	137
W1c - Women 1 - internal control	Milk fat globule-EGF factor 8 protein, isoform CRA_a OS=Homo sapiens GN=MFGE8 PE=4 SV=1	A0A024RC55,Q08431	MFGE8	43122.9	14	16	19	AGMVNAWTPSSNDDNPWIQVNLLR	R	R	0.992	22.5	25.3	18.4	18.6	0	0	2	0	2714.3	3872.52	31082.9	111	134
W1c - Women 1 - internal control	Milk fat globule-EGF factor 8 protein, isoform CRA_a OS=Homo sapiens GN=MFGE8 PE=4 SV=1	A0A024RC55,Q08431	MFGE8	43122.9	14	16	19	CVEPLGMENGNIANSQIAASSVR	K	V	0.997	85.4	25.6	18.3	85.4	0	1	1	0	2417.15	2892.74	128813	70	92
W1c - Women 1 - internal control	Milk fat globule-EGF factor 8 protein, isoform CRA_a OS=Homo sapiens GN=MFGE8 PE=4 SV=1	A0A024RC55,Q08431	MFGE8	43122.9	14	16	19	EVTGIITQGAR	K	N	0.997	69.3	28.1	33.4	53.2	0	1	0	0	1144.63	2103.75	580261	298	308
W1c - Women 1 - internal control	Milk fat globule-EGF factor 8 protein, isoform CRA_a OS=Homo sapiens GN=MFGE8 PE=4 SV=1	A0A024RC55,Q08431	MFGE8	43122.9	14	16	19	FELLGCELNGCANPLGLK	R	N	0.997	72.4	27.4	25.9	64.1	0	1	0	0	2004.99	3827.68	14643.7	220	237
W1c - Women 1 - internal control	Milk fat globule-EGF factor 8 protein, isoform CRA_a OS=Homo sapiens GN=MFGE8 PE=4 SV=1	A0A024RC55,Q08431	MFGE8	43122.9	14	16	19	GDVFPSYTCTCLK	R	G	0.997	30.6	25	19.2	26.3	0	1	0	0	1547.69	2777.76	58773	47	59
W1c - Women 1 - internal control	Milk fat globule-EGF factor 8 protein, isoform CRA_a OS=Homo sapiens GN=MFGE8 PE=4 SV=1	A0A024RC55,Q08431	MFGE8	43122.9	14	16	19	GYAGNHCETK	K	C	0.996	31.4	25	29.6	16.7	0	1	0	0	1136.48	794.057	7752	60	69
W1c - Women 1 - internal control	Milk fat globule-EGF factor 8 protein, isoform CRA_a OS=Homo sapiens GN=MFGE8 PE=4 SV=1	A0A024RC55,Q08431	MFGE8	43122.9	14	16	19	HKEFVGNWNK	K	N	0.992	22.5	27.8	19.4	17.6	0	0	1	0	1258.63	1721.67	128507	179	188
W1c - Women 1 - internal control	Milk fat globule-EGF factor 8 protein, isoform CRA_a OS=Homo sapiens GN=MFGE8 PE=4 SV=1	A0A024RC55,Q08431	MFGE8	43122.9	14	16	19	LASHEYLK	R	A	0.99	30.1	29.2	25.2	19.8	0	1	0	0	960.515	1486.24	45238.5	149	156
W1c - Women 1 - internal control	Milk fat globule-EGF factor 8 protein, isoform CRA_a OS=Homo sapiens GN=MFGE8 PE=4 SV=1	A0A024RC55,Q08431	MFGE8	43122.9	14	16	19	MWVTGVVTQGASR	R	L	0.997	68.7	27.1	20.2	65.8	0	1	0	0	1391.71	2784.89	122969	136	148
W1c - Women 1 - internal control	Milk fat globule-EGF factor 8 protein, isoform CRA_a OS=Homo sapiens GN=MFGE8 PE=4 SV=1	A0A024RC55,Q08431	MFGE8	43122.9	14	16	19	NFGSVQFVASYK	R	V	0.997	65.6	30.8	23.1	59.6	0	1	0	0	1346.67	2897.63	117514	309	320
W1c - Women 1 - internal control	Milk fat globule-EGF factor 8 protein, isoform CRA_a OS=Homo sapiens GN=MFGE8 PE=4 SV=1	A0A024RC55,Q08431	MFGE8	43122.9	14	16	19	NLFETPILAR	K	Y	0.995	27.9	26.9	26.8	15.9	0	1	0	0	1173.66	3253.05	186026	356	365
W1c - Women 1 - internal control	Milk fat globule-EGF factor 8 protein, isoform CRA_a OS=Homo sapiens GN=MFGE8 PE=4 SV=1	A0A024RC55,Q08431	MFGE8	43122.9	14	16	19	QITASSSYK	K	T	0.997	40.4	26.5	26.8	29.1	0	1	0	0	984.5	1424.31	117647	245	253
W1c - Women 1 - internal control	Milk fat globule-EGF factor 8 protein, isoform CRA_a OS=Homo sapiens GN=MFGE8 PE=4 SV=1	A0A024RC55,Q08431	MFGE8	43122.9	14	16	19	TWGLHLFSWNPSYAR	K	L	0.997	32.3	27.2	18.1	29.2	0	0	2	0	1834.9	3738.33	88067.5	254	268
W1c - Women 1 - internal control	Milk fat globule-EGF factor 8 protein, isoform CRA_a OS=Homo sapiens GN=MFGE8 PE=4 SV=1	A0A024RC55,Q08431	MFGE8	43122.9	14	16	19	VTFLGLQHWVPELAR	R	L	0.997	46.6	25	15.9	46.6	0	2	1	0	1765.97	3797.7	62001.1	93	107
W1c - Women 1 - internal control	Endoplasmin OS=Homo sapiens GN=HSP90B1 PE=1 SV=1	P14625,Q5CAQ5,V9HWP2	HEL-S-125m,HSP90B1,TRA1	92471.7	5	6	6	FQSSHHPTDITSLDQYVER	R	M	0.991	25.4	25.6	17.4	22.6	0	0	1	1	2260.06	2664.06	146071	512	530
W1c - Women 1 - internal control	Endoplasmin OS=Homo sapiens GN=HSP90B1 PE=1 SV=1	P14625,Q5CAQ5,V9HWP2	HEL-S-125m,HSP90B1,TRA1	92471.7	5	6	6	GVVDSDDLPLNVSR	K	E	0.997	74.8	27.4	19.2	73.3	0	1	0	0	1485.75	2766.27	65168.9	435	448
W1c - Women 1 - internal control	Endoplasmin OS=Homo sapiens GN=HSP90B1 PE=1 SV=1	P14625,Q5CAQ5,V9HWP2	HEL-S-125m,HSP90B1,TRA1	92471.7	5	6	6	LGVIEDHSNR	K	T	0.941	16.4	27.2	22.1	8.31	0	0	1	0	1139.58	1550.45	86424.3	494	503
W1c - Women 1 - internal control	Endoplasmin OS=Homo sapiens GN=HSP90B1 PE=1 SV=1	P14625,Q5CAQ5,V9HWP2	HEL-S-125m,HSP90B1,TRA1	92471.7	5	6	6	LIINSLYK	K	N	0.961	19.1	25	25	8.29	0	1	0	0	963.587	2760.79	59313	88	95
W1c - Women 1 - internal control	Endoplasmin OS=Homo sapiens GN=HSP90B1 PE=1 SV=1	P14625,Q5CAQ5,V9HWP2	HEL-S-125m,HSP90B1,TRA1	92471.7	5	6	6	SILFVPTSAPR	K	G	0.997	40.2	25.9	30.3	25.4	0	1	0	0	1187.68	2927.49	69124.5	385	395
W1c - Women 1 - internal control	Melanoma cell adhesion molecule, isoform CRA_a OS=Homo sapiens GN=MCAM PE=4 SV=1	A0A024R3I5,P43121	MCAM	71606.5	4	4	4	EAEEETTNDNGVLVLEPARK	R	E	0.975	17	25.4	14.1	17	0	0	1	0	2214.09	2382.61	78894.6	293	312
W1c - Women 1 - internal control	Melanoma cell adhesion molecule, isoform CRA_a OS=Homo sapiens GN=MCAM PE=4 SV=1	A0A024R3I5,P43121	MCAM	71606.5	4	4	4	EETGQVLER	R	G	0.976	31.4	28.4	25.8	20.6	0	1	0	0	1060.53	1607.17	39079.5	380	388
W1c - Women 1 - internal control	Melanoma cell adhesion molecule, isoform CRA_a OS=Homo sapiens GN=MCAM PE=4 SV=1	A0A024R3I5,P43121	MCAM	71606.5	4	4	4	GPVLQLHDLKR	R	E	0.997	26.4	25	14.6	26.4	0	0	1	0	1275.75	2111.22	95354.5	389	399
W1c - Women 1 - internal control	Melanoma cell adhesion molecule, isoform CRA_a OS=Homo sapiens GN=MCAM PE=4 SV=1	A0A024R3I5,P43121	MCAM	71606.5	4	4	4	QGQGQSEPGEYEQR	R	L	0.984	24.6	25	15.6	23.5	0	1	0	0	1592.69	1478.8	23014.7	78	91
W1c - Women 1 - internal control	Latent-transforming growth factor beta-binding protein 2 OS=Homo sapiens GN=LTBP2 PE=1 SV=1	G3V511	LTBP2	189234	3	3	3	CEEVIPDEEFDPQNSR	R	L	0.96	33.7	25	27	21.8	0	1	0	0	1963.83	2736.93	19743.2	218	233
W1c - Women 1 - internal control	Latent-transforming growth factor beta-binding protein 2 OS=Homo sapiens GN=LTBP2 PE=1 SV=1	G3V511	LTBP2	189234	3	3	3	QICCCSR	K	V	0.9	17.2	25	14.1	17.2	0	1	0	0	983.386	1032.43	21585.9	694	700
W1c - Women 1 - internal control	Latent-transforming growth factor beta-binding protein 2 OS=Homo sapiens GN=LTBP2 PE=1 SV=1	G3V511	LTBP2	189234	3	3	3	SSAAGEGTLAR	R	A	0.997	51.5	28.9	29.3	38.4	0	1	0	0	1019.51	1337.93	33855.1	249	259
W1c - Women 1 - internal control	Complement factor H-related protein 1 OS=Homo sapiens GN=CFHR1 PE=1 SV=2	Q03591	CFHR1	37650.4	6	6	7	ITCTEEGWSPTPK	R	C	0.997	68.8	25.5	19.8	66.3	0	1	0	0	1505.69	2174.6	49724.7	70	82
W1c - Women 1 - internal control	Complement factor H-related protein 1 OS=Homo sapiens GN=CFHR1 PE=1 SV=2	Q03591	CFHR1	37650.4	6	6	7	LQNNENNISCVER	R	G	0.997	57.2	25	16.6	57.2	0	1	0	0	1589.73	1841.43	50295.4	120	132
W1c - Women 1 - internal control	Complement factor H-related protein 1 OS=Homo sapiens GN=CFHR1 PE=1 SV=2	Q03591	CFHR1	37650.4	6	6	7	STDTSCVNPPTVQNAHILSR	R	Q	0.997	31.3	26.2	17.3	28.9	0	0	1	0	2197.07	2367.95	53951.8	142	161
W1c - Women 1 - internal control	Complement factor H-related protein 1 OS=Homo sapiens GN=CFHR1 PE=1 SV=2	Q03591	CFHR1	37650.4	6	6	7	TGESAEFVCK	R	R	0.997	40.8	25	15.5	40.8	0	1	0	0	1127.5	1780.62	73607.2	292	301
W1c - Women 1 - internal control	Complement factor H-related protein 1 OS=Homo sapiens GN=CFHR1 PE=1 SV=2	Q03591	CFHR1	37650.4	6	6	7	TGESAEFVCKR	R	G	0.987	38.4	25.7	25.7	28.1	0	1	0	0	1283.6	1616.24	28987.2	292	302
W1c - Women 1 - internal control	Complement factor H-related protein 1 OS=Homo sapiens GN=CFHR1 PE=1 SV=2	Q03591	CFHR1	37650.4	6	6	7	YKPFSQVPTGEVFYYSCEYNFVSPSK	K	S	0.997	55	25	16.4	55	0	0	2	0	3123.44	3580.78	39062	39	64
W1c - Women 1 - internal control	Hemoglobin subunit alpha OS=Homo sapiens GN=HBA2 PE=2 SV=1	A0A1S5UZ39_HUMAN		0	7	11	12	FLASVSTVLTSK	?	?	0.997	54.5	25.2	16.4	54.5	0	1	0	0	1252.71	2989.21	75649.5	0	0
W1c - Women 1 - internal control	Hemoglobin subunit alpha OS=Homo sapiens GN=HBA2 PE=2 SV=1	A0A1S5UZ39_HUMAN		0	7	11	12	KVADALTNAVAHVDDMPNALSALSDLHAHK	?	?	0.997	34.2	25	15.1	34.2	0	0	0	2	3124.58	3629	120423	0	0
W1c - Women 1 - internal control	Hemoglobin subunit alpha OS=Homo sapiens GN=HBA2 PE=2 SV=1	A0A1S5UZ39_HUMAN		0	7	11	12	MFLSFPTTK	?	?	0.99	27.4	27.6	23.1	19.1	0	1	0	0	1071.55	3155.83	159773	0	0
W1c - Women 1 - internal control	Hemoglobin subunit alpha OS=Homo sapiens GN=HBA2 PE=2 SV=1	A0A1S5UZ39_HUMAN		0	7	11	12	TYFPHFDLSHGSAQVK	?	?	0.997	28.9	27.4	14.8	28.9	0	1	1	0	1833.89	2747.25	278495	0	0
W1c - Women 1 - internal control	Hemoglobin subunit alpha OS=Homo sapiens GN=HBA2 PE=2 SV=1	A0A1S5UZ39_HUMAN		0	7	11	12	VADALTNAVAHVDDMPNALSALSDLHAHK	?	?	0.997	51.8	26.4	16.2	51.8	0	0	1	0	2996.49	3644.32	60286.7	0	0
W1c - Women 1 - internal control	Hemoglobin subunit alpha OS=Homo sapiens GN=HBA2 PE=2 SV=1	A0A1S5UZ39_HUMAN		0	7	11	12	VGAHAGEYGAEALER	?	?	0.997	54.1	26.3	19.6	50.9	0	1	1	0	1529.73	2002.2	355915	0	0
W1c - Women 1 - internal control	Hemoglobin subunit alpha OS=Homo sapiens GN=HBA2 PE=2 SV=1	A0A1S5UZ39_HUMAN		0	7	11	12	VLSPADKTNVK	?	?	0.997	48.3	28.5	23.4	40.9	0	1	0	0	1171.67	1381.56	64063.1	0	0
W1c - Women 1 - internal control	Microfibrillar-associated protein 4, isoform CRA_a OS=Homo sapiens GN=MFAP4 PE=4 SV=1	A0A024QZ34,K7ES70,P55083	MFAP4	28649.3	5	7	15	ADGEYWLGLQNMHLLTLK	R	Q	0.997	46.7	26.9	15.9	46.7	0	0	9	0	2118.07	3830.31	309666	106	123
W1c - Women 1 - internal control	Microfibrillar-associated protein 4, isoform CRA_a OS=Homo sapiens GN=MFAP4 PE=4 SV=1	A0A024QZ34,K7ES70,P55083	MFAP4	28649.3	5	7	15	FSTFDRDQDLFVQNCAALSSGAFWFR	K	S	0.997	59.4	25	16.9	59.2	0	0	2	0	3085.43	4130.92	17885.1	185	210
W1c - Women 1 - internal control	Microfibrillar-associated protein 4, isoform CRA_a OS=Homo sapiens GN=MFAP4 PE=4 SV=1	A0A024QZ34,K7ES70,P55083	MFAP4	28649.3	5	7	15	GFYYSLK	K	R	0.9	26	29	19.6	20.9	0	1	0	0	877.445	2578.38	154440	240	246
W1c - Women 1 - internal control	Microfibrillar-associated protein 4, isoform CRA_a OS=Homo sapiens GN=MFAP4 PE=4 SV=1	A0A024QZ34,K7ES70,P55083	MFAP4	28649.3	5	7	15	GFYYSLKR	K	T	0.99	27.4	28.4	19.8	22.3	0	1	0	0	1033.55	2257.32	321303	240	247
W1c - Women 1 - internal control	Microfibrillar-associated protein 4, isoform CRA_a OS=Homo sapiens GN=MFAP4 PE=4 SV=1	A0A024QZ34,K7ES70,P55083	MFAP4	28649.3	5	7	15	SCHFANLNGFYLGGSHLSYANGINWAQWK	R	G	0.997	51.9	25	16.2	51.9	0	0	1	1	3312.54	3707.49	66481.7	211	239
W1c - Women 1 - internal control	cDNA FLJ41552 fis, clone COLON2004478, highly similar to Protein Tro alpha1 H,myeloma OS=Homo sapiens PE=2 SV=1	Q6ZW64		53320.6	2	2	2	SAVQGPPDR	K	D	0.997	30.1	26.9	20.5	24.5	0	1	0	0	926.469	1251.17	45999.9	310	318
W1c - Women 1 - internal control	cDNA FLJ41552 fis, clone COLON2004478, highly similar to Protein Tro alpha1 H,myeloma OS=Homo sapiens PE=2 SV=1	Q6ZW64		53320.6	2	2	2	SAVQGPPDRDLCGCYSVSSVLPGCAEPWNHGK	K	T	0.994	19.8	25	14.2	19.8	0	0	0	1	3500.58	3054.54	112264	310	341
W1c - Women 1 - internal control	Epididymis tissue protein Li 173 OS=Homo sapiens GN=SERPING1 PE=2 SV=1	E9KL26,P05155	SERPING1	55155.5	10	10	11	DFTCVHQALK	K	G	0.987	25.4	27.5	21.6	18.3	0	2	0	0	1218.59	2068.45	202160	202	211
W1c - Women 1 - internal control	Epididymis tissue protein Li 173 OS=Homo sapiens GN=SERPING1 PE=2 SV=1	E9KL26,P05155	SERPING1	55155.5	10	10	11	FQPTLLTLPR	K	I	0.987	22.9	25.1	23.9	13.4	0	1	0	0	1185.7	3227.66	110926	391	400
W1c - Women 1 - internal control	Epididymis tissue protein Li 173 OS=Homo sapiens GN=SERPING1 PE=2 SV=1	E9KL26,P05155	SERPING1	55155.5	10	10	11	GVTSVSQIFHSPDLAIR	K	D	0.988	19.9	25.1	14.2	19.9	0	0	1	0	1826.98	3234.26	64351.8	217	233
W1c - Women 1 - internal control	Epididymis tissue protein Li 173 OS=Homo sapiens GN=SERPING1 PE=2 SV=1	E9KL26,P05155	SERPING1	55155.5	10	10	11	IKVTTSQDMLSIMEK	R	L	0.996	24.2	26.7	14.5	24.2	0	0	1	0	1723.9	2980.21	51511.4	401	415
W1c - Women 1 - internal control	Epididymis tissue protein Li 173 OS=Homo sapiens GN=SERPING1 PE=2 SV=1	E9KL26,P05155	SERPING1	55155.5	10	10	11	LEDMEQALSPSVFK	R	A	0.997	50.5	28.1	20.7	46	0	1	0	0	1593.78	3296.45	51044.1	367	380
W1c - Women 1 - internal control	Epididymis tissue protein Li 173 OS=Homo sapiens GN=SERPING1 PE=2 SV=1	E9KL26,P05155	SERPING1	55155.5	10	10	11	LLDSLPSDTR	R	L	0.997	39.5	28.5	22.1	32.8	0	1	0	0	1116.59	2321	170616	277	286
W1c - Women 1 - internal control	Epididymis tissue protein Li 173 OS=Homo sapiens GN=SERPING1 PE=2 SV=1	E9KL26,P05155	SERPING1	55155.5	10	10	11	LVLLNAIYLSAK	R	W	0.997	62.3	25	16.9	62.3	0	1	0	0	1317.81	3716.19	21817.1	287	298
W1c - Women 1 - internal control	Epididymis tissue protein Li 173 OS=Homo sapiens GN=SERPING1 PE=2 SV=1	E9KL26,P05155	SERPING1	55155.5	10	10	11	TLYSSSPR	R	V	0.99	29.7	26.7	22.2	22.3	0	1	0	0	910.463	1519.39	105578	242	249
W1c - Women 1 - internal control	Epididymis tissue protein Li 173 OS=Homo sapiens GN=SERPING1 PE=2 SV=1	E9KL26,P05155	SERPING1	55155.5	10	10	11	TNLESILSYPK	K	D	0.997	49.2	27.2	22.4	42.9	0	1	0	0	1264.68	3248.57	49733.6	191	201
W1c - Women 1 - internal control	Epididymis tissue protein Li 173 OS=Homo sapiens GN=SERPING1 PE=2 SV=1	E9KL26,P05155	SERPING1	55155.5	10	10	11	VPMMNSK	K	K	0.9	27.7	25.5	22.7	19.7	0	1	0	0	806.39	1520.67	73901.1	322	328
W1c - Women 1 - internal control	Ferritin OS=Homo sapiens GN=FTH1 PE=3 SV=1	A0A024R525,P02794	FTH1	21226.2	2	2	2	IFLQDIK	R	K	0.9	39.6	25	44.6	10.5	0	1	0	0	876.519	2694.37	101947	81	87
W1c - Women 1 - internal control	Ferritin OS=Homo sapiens GN=FTH1 PE=3 SV=1	A0A024R525,P02794	FTH1	21226.2	2	2	2	QNYHQDSEAAINR	R	Q	0.997	49.7	25	20.8	45	0	0	1	0	1545.7	1509.29	96309	11	23
W1c - Women 1 - internal control	Hemopexin OS=Homo sapiens GN=HPX PE=1 SV=2	P02790	HPX	51676.5	18	21	21	CSPHLVLSALTSDNHGATYAFSGTHYWR	R	L	0.997	76.6	25	17.8	76.6	0	0	0	1	3148.47	3220.21	733496	257	284
W1c - Women 1 - internal control	Hemopexin OS=Homo sapiens GN=HPX PE=1 SV=2	P02790	HPX	51676.5	18	21	21	EVGTPHGIILDSVDAAFICPGSSR	K	L	0.997	37.3	26.2	18.3	34.4	0	0	1	0	2498.23	3541.17	80153.8	348	371
W1c - Women 1 - internal control	Hemopexin OS=Homo sapiens GN=HPX PE=1 SV=2	P02790	HPX	51676.5	18	21	21	EWFWDLATGTMK	R	E	0.997	47.6	25.5	16	47.6	0	1	0	0	1484.69	4042.4	13681	167	178
W1c - Women 1 - internal control	Hemopexin OS=Homo sapiens GN=HPX PE=1 SV=2	P02790	HPX	51676.5	18	21	21	FDPVRGEVPPR	R	Y	0.988	20.5	27	23.4	11.3	0	0	1	0	1268.67	1997.13	192485	209	219
W1c - Women 1 - internal control	Hemopexin OS=Homo sapiens GN=HPX PE=1 SV=2	P02790	HPX	51676.5	18	21	21	GECQAEGVLFFQGDR	R	E	0.997	59.7	25	16.7	59.7	0	1	0	0	1712.77	3126.31	31847.8	152	166
W1c - Women 1 - internal control	Hemopexin OS=Homo sapiens GN=HPX PE=1 SV=2	P02790	HPX	51676.5	18	21	21	GGYTLVSGYPK	K	R	0.997	51.4	28.2	25.7	41.9	0	1	0	0	1141.59	2431.91	97579.2	333	343
W1c - Women 1 - internal control	Hemopexin OS=Homo sapiens GN=HPX PE=1 SV=2	P02790	HPX	51676.5	18	21	21	LHIMAGR	R	R	0.9	23.5	25	14.5	0	0	1	0	0	797.445	1615.02	148880	372	378
W1c - Women 1 - internal control	Hemopexin OS=Homo sapiens GN=HPX PE=1 SV=2	P02790	HPX	51676.5	18	21	21	LLQDEFPGIPSPLDAAVECHR	K	G	0.993	22.5	26.7	16.3	20.7	0	0	1	0	2364.17	3556.93	41146.4	131	151
W1c - Women 1 - internal control	Hemopexin OS=Homo sapiens GN=HPX PE=1 SV=2	P02790	HPX	51676.5	18	21	21	LWWLDLK	R	S	0.9	24.9	29.2	39.9	0	0	1	0	0	973.551	3925.37	33363.2	380	386
W1c - Women 1 - internal control	Hemopexin OS=Homo sapiens GN=HPX PE=1 SV=2	P02790	HPX	51676.5	18	21	21	LYLVQGTQVYVFLTK	K	G	0.997	72.2	25	19.5	70.2	0	1	0	0	1772	3881.36	15782.3	318	332
W1c - Women 1 - internal control	Hemopexin OS=Homo sapiens GN=HPX PE=1 SV=2	P02790	HPX	51676.5	18	21	21	QGHNSVFLIK	R	G	0.993	25.1	28.6	18.9	20.8	0	1	1	0	1142.63	2213.14	737780	103	112
W1c - Women 1 - internal control	Hemopexin OS=Homo sapiens GN=HPX PE=1 SV=2	P02790	HPX	51676.5	18	21	21	RLWWLDLK	R	S	0.99	34.4	26.2	28.2	21.3	0	1	0	0	1129.65	3525.29	57739.1	379	386
W1c - Women 1 - internal control	Hemopexin OS=Homo sapiens GN=HPX PE=1 SV=2	P02790	HPX	51676.5	18	21	21	SGAQATWTELPWPHEK	K	V	0.997	45.5	26.6	15.8	45.5	0	1	1	0	1837.89	3113.35	128844	387	402
W1c - Women 1 - internal control	Hemopexin OS=Homo sapiens GN=HPX PE=1 SV=2	P02790	HPX	51676.5	18	21	21	SGAQATWTELPWPHEKVDGALCMEK	K	S	0.96	15	25	13.9	15	0	0	0	1	2841.33	3280.91	49434.9	387	411
W1c - Women 1 - internal control	Hemopexin OS=Homo sapiens GN=HPX PE=1 SV=2	P02790	HPX	51676.5	18	21	21	SLGPNSCSANGPGLYLIHGPNLYCYSDVEK	K	L	0.997	51.8	25	16.2	51.8	0	0	1	0	3282.52	3406.94	44681.8	412	441
W1c - Women 1 - internal control	Hemopexin OS=Homo sapiens GN=HPX PE=1 SV=2	P02790	HPX	51676.5	18	21	21	VDGALCMEK	K	S	0.997	41.9	25.6	21.6	35.9	0	1	0	0	1022.46	1857.7	78057.9	403	411
W1c - Women 1 - internal control	Hemopexin OS=Homo sapiens GN=HPX PE=1 SV=2	P02790	HPX	51676.5	18	21	21	VWVYPPEKK	K	E	0.943	18	28.8	19.4	12.8	0	0	1	0	1145.64	2040.83	105089	116	124
W1c - Women 1 - internal control	Hemopexin OS=Homo sapiens GN=HPX PE=1 SV=2	P02790	HPX	51676.5	18	21	21	YYCFQGNQFLR	R	F	0.997	43.4	25	18.8	40.2	0	1	0	0	1495.68	3028.82	174837	198	208
W1c - Women 1 - internal control	Phospholipid transfer protein, isoform CRA_c OS=Homo sapiens GN=PLTP PE=2 SV=1	B3KUE5,P55058	PLTP	54741.2	4	4	7	AVEPQLQEEER	R	M	0.997	39.1	26.7	18	36.6	0	2	0	0	1327.65	1878.57	233456	252	262
W1c - Women 1 - internal control	Phospholipid transfer protein, isoform CRA_c OS=Homo sapiens GN=PLTP PE=2 SV=1	B3KUE5,P55058	PLTP	54741.2	4	4	7	FLEQELETITIPDLR	R	G	0.997	49.3	26.9	25.6	39.8	0	2	0	0	1816.97	3952.67	30169.3	41	55
W1c - Women 1 - internal control	Phospholipid transfer protein, isoform CRA_c OS=Homo sapiens GN=PLTP PE=2 SV=1	B3KUE5,P55058	PLTP	54741.2	4	4	7	TGLELSRDPAGR	R	M	0.972	19.5	27.4	27.2	6.59	0	0	1	0	1271.67	1925.69	296906	127	138
W1c - Women 1 - internal control	Phospholipid transfer protein, isoform CRA_c OS=Homo sapiens GN=PLTP PE=2 SV=1	B3KUE5,P55058	PLTP	54741.2	4	4	7	VYDFLSTFITSGMR	K	F	0.997	56.8	28.1	16.5	56.8	0	2	0	0	1636.8	4286.45	20090.4	164	177
W1c - Women 1 - internal control	Serum albumin OS=Homo sapiens GN=ALB PE=1 SV=2	P02768	ALB	69366.9	61	100	231	AACLLPK	K	L	0.9	31.7	25	25.8	20.9	0	2	0	0	772.439	1918.21	1381650	199	205
W1c - Women 1 - internal control	Serum albumin OS=Homo sapiens GN=ALB PE=1 SV=2	P02768	ALB	69366.9	61	100	231	AAFTECCQAADK	K	A	0.997	56.1	25	27.5	45.1	0	1	0	0	1371.57	1711.2	7763370	187	198
W1c - Women 1 - internal control	Serum albumin OS=Homo sapiens GN=ALB PE=1 SV=2	P02768	ALB	69366.9	61	100	231	AAFTECCQAADKAACLLPK	K	L	0.997	36.4	25.6	15.3	36.4	0	1	1	0	2124.99	2873	234055	187	205
W1c - Women 1 - internal control	Serum albumin OS=Homo sapiens GN=ALB PE=1 SV=2	P02768	ALB	69366.9	61	100	231	ADDKETCFAEEGK	K	K	0.997	44.3	25	21.2	38.9	0	0	1	0	1499.63	1585.42	169091	585	597
W1c - Women 1 - internal control	Serum albumin OS=Homo sapiens GN=ALB PE=1 SV=2	P02768	ALB	69366.9	61	100	231	AEFAEVSK	K	L	0.99	42.2	28.3	41.2	16.7	0	2	0	0	880.441	1680.33	393941	250	257
W1c - Women 1 - internal control	Serum albumin OS=Homo sapiens GN=ALB PE=1 SV=2	P02768	ALB	69366.9	61	100	231	ALVLIAFAQYLQQCPFEDHVK	K	L	0.997	57.1	26.3	16.6	57.1	0	2	6	1	2490.29	4475.69	199885	45	65
W1c - Women 1 - internal control	Serum albumin OS=Homo sapiens GN=ALB PE=1 SV=2	P02768	ALB	69366.9	61	100	231	AVMDDFAAFVEK	K	C	0.997	76.8	26.1	22.3	72.3	0	8	1	0	1358.63	3494.53	1184920	570	581
W1c - Women 1 - internal control	Serum albumin OS=Homo sapiens GN=ALB PE=1 SV=2	P02768	ALB	69366.9	61	100	231	CCAAADPHECYAK	K	V	0.997	54.1	25	16.4	54.1	0	1	1	0	1552.6	1416.97	3222210	384	396
W1c - Women 1 - internal control	Serum albumin OS=Homo sapiens GN=ALB PE=1 SV=2	P02768	ALB	69366.9	61	100	231	CCKHPEAK	K	R	0.99	27	25	18.4	23.3	0	3	0	0	1029.46	370.341	26355.5	461	468
W1c - Women 1 - internal control	Serum albumin OS=Homo sapiens GN=ALB PE=1 SV=2	P02768	ALB	69366.9	61	100	231	CCTESLVNR	K	R	0.997	50.7	25	26	40.8	0	2	0	0	1138.5	1704.09	365625	500	508
W1c - Women 1 - internal control	Serum albumin OS=Homo sapiens GN=ALB PE=1 SV=2	P02768	ALB	69366.9	61	100	231	DAHKSEVAHR	R	F	0.997	60.4	28.4	21.9	55.3	0	1	4	0	1149.58	532.32	67520800	25	34
W1c - Women 1 - internal control	Serum albumin OS=Homo sapiens GN=ALB PE=1 SV=2	P02768	ALB	69366.9	61	100	231	DDNPNLPR	K	L	0.99	36.1	27.5	21.8	29.6	0	1	0	0	940.448	1580.52	137137	131	138
W1c - Women 1 - internal control	Serum albumin OS=Homo sapiens GN=ALB PE=1 SV=2	P02768	ALB	69366.9	61	100	231	DVCKNYAEAK	K	D	0.925	21	25.2	14.7	20.6	0	1	0	0	1197.56	1327.15	20132.3	338	347
W1c - Women 1 - internal control	Serum albumin OS=Homo sapiens GN=ALB PE=1 SV=2	P02768	ALB	69366.9	61	100	231	DVFLGMFLYEYAR	K	R	0.997	49.7	27.5	16.1	49.7	0	3	0	0	1623.79	4496.5	32740.1	348	360
W1c - Women 1 - internal control	Serum albumin OS=Homo sapiens GN=ALB PE=1 SV=2	P02768	ALB	69366.9	61	100	231	ECCEKPLLEK	K	S	0.994	28.9	26.1	23.1	20.6	0	1	0	0	1305.62	1591.48	74673.5	301	310
W1c - Women 1 - internal control	Serum albumin OS=Homo sapiens GN=ALB PE=1 SV=2	P02768	ALB	69366.9	61	100	231	EFNAETFTFHADICTLSEK	K	E	0.997	85.3	25	18.3	85.3	0	1	1	0	2260.02	3377.18	208307	525	543
W1c - Women 1 - internal control	Serum albumin OS=Homo sapiens GN=ALB PE=1 SV=2	P02768	ALB	69366.9	61	100	231	EFNAETFTFHADICTLSEKER	K	Q	0.997	36.3	25	21.1	30.5	0	0	1	0	2545.17	3192.23	191066	525	545
W1c - Women 1 - internal control	Serum albumin OS=Homo sapiens GN=ALB PE=1 SV=2	P02768	ALB	69366.9	61	100	231	ETCFAEEGKK	K	L	0.997	23.6	25.1	22.1	16	0	0	1	0	1198.54	1293.19	81150.1	589	598
W1c - Women 1 - internal control	Serum albumin OS=Homo sapiens GN=ALB PE=1 SV=2	P02768	ALB	69366.9	61	100	231	ETYGEMADCCAK	R	Q	0.997	43.7	25	15.7	43.7	0	5	0	0	1434.53	1811.38	236589	106	117
W1c - Women 1 - internal control	Serum albumin OS=Homo sapiens GN=ALB PE=1 SV=2	P02768	ALB	69366.9	61	100	231	FKDLGEENFK	R	A	0.997	39.5	27.8	33.1	21.8	0	1	2	0	1226.61	2133.07	1150740	35	44
W1c - Women 1 - internal control	Serum albumin OS=Homo sapiens GN=ALB PE=1 SV=2	P02768	ALB	69366.9	61	100	231	FPKAEFAEVSK	R	L	0.997	31.6	27	18.7	27.9	0	0	1	0	1252.66	2259.49	63494.4	247	257
W1c - Women 1 - internal control	Serum albumin OS=Homo sapiens GN=ALB PE=1 SV=2	P02768	ALB	69366.9	61	100	231	FQNALLVR	K	Y	0.99	47.2	25	38.5	24.7	0	2	0	0	960.562	2496.73	271402	427	434
W1c - Women 1 - internal control	Serum albumin OS=Homo sapiens GN=ALB PE=1 SV=2	P02768	ALB	69366.9	61	100	231	HPDYSVVLLLR	R	L	0.997	31.2	25	23.9	22.3	0	1	1	0	1311.74	3179.31	326677	362	372
W1c - Women 1 - internal control	Serum albumin OS=Homo sapiens GN=ALB PE=1 SV=2	P02768	ALB	69366.9	61	100	231	HPYFYAPELLFFAK	R	R	0.997	32	26.9	18.7	28.3	0	2	2	0	1742.89	3994.74	77482.9	170	183
W1c - Women 1 - internal control	Serum albumin OS=Homo sapiens GN=ALB PE=1 SV=2	P02768	ALB	69366.9	61	100	231	KLVAASQAALGL	K	-	0.997	48.7	25	40.2	24.6	0	1	0	0	1141.69	2693.55	222566	598	609
W1c - Women 1 - internal control	Serum albumin OS=Homo sapiens GN=ALB PE=1 SV=2	P02768	ALB	69366.9	61	100	231	KQTALVELVK	K	H	0.997	34.7	25	15.2	34.7	0	1	0	0	1128.7	2223.52	129272	549	558
W1c - Women 1 - internal control	Serum albumin OS=Homo sapiens GN=ALB PE=1 SV=2	P02768	ALB	69366.9	61	100	231	KVPQVSTPTLVEVSR	K	N	0.997	47	25	15.9	47	0	1	2	0	1639.94	2461.26	494994	438	452
W1c - Women 1 - internal control	Serum albumin OS=Homo sapiens GN=ALB PE=1 SV=2	P02768	ALB	69366.9	61	100	231	KYLYEIAR	K	R	0.99	29.6	25.7	15.6	28.8	0	2	0	0	1055.59	2190.88	787405	161	168
W1c - Women 1 - internal control	Serum albumin OS=Homo sapiens GN=ALB PE=1 SV=2	P02768	ALB	69366.9	61	100	231	LCTVATLR	K	E	0.99	50.6	28.6	41.3	25.5	0	2	0	0	933.519	1997.1	2066070	98	105
W1c - Women 1 - internal control	Serum albumin OS=Homo sapiens GN=ALB PE=1 SV=2	P02768	ALB	69366.9	61	100	231	LDELRDEGK	K	A	0.997	51.8	29	31	37	0	1	0	0	1074.54	1413.74	512791	206	214
W1c - Women 1 - internal control	Serum albumin OS=Homo sapiens GN=ALB PE=1 SV=2	P02768	ALB	69366.9	61	100	231	LKCASLQK	R	F	0.929	20.9	27.6	23	12.2	0	1	0	0	947.534	1166.76	37359.1	222	229
W1c - Women 1 - internal control	Serum albumin OS=Homo sapiens GN=ALB PE=1 SV=2	P02768	ALB	69366.9	61	100	231	LKECCEKPLLEK	K	S	0.997	45.3	30.4	23.9	37.2	0	1	1	0	1546.8	1625.35	259030	299	310
W1c - Women 1 - internal control	Serum albumin OS=Homo sapiens GN=ALB PE=1 SV=2	P02768	ALB	69366.9	61	100	231	LSQRFPK	R	A	0.9	25.3	26.9	32.2	7.67	0	1	0	0	875.51	1433.14	309191	243	249
W1c - Women 1 - internal control	Serum albumin OS=Homo sapiens GN=ALB PE=1 SV=2	P02768	ALB	69366.9	61	100	231	LVAASQAALGL	K	-	0.997	76.8	25	19.2	75.4	0	3	0	0	1013.6	2988.03	330034	599	609
W1c - Women 1 - internal control	Serum albumin OS=Homo sapiens GN=ALB PE=1 SV=2	P02768	ALB	69366.9	61	100	231	LVNEVTEFAK	K	T	0.997	48.8	26.8	30.6	34.2	0	2	0	0	1149.62	2525.72	1742200	66	75
W1c - Women 1 - internal control	Serum albumin OS=Homo sapiens GN=ALB PE=1 SV=2	P02768	ALB	69366.9	61	100	231	LVRPEVDVMCTAFHDNEETFLK	R	K	0.997	48.9	25.6	16.1	48.9	0	0	1	2	2650.26	3319.99	339312	139	160
W1c - Women 1 - internal control	Serum albumin OS=Homo sapiens GN=ALB PE=1 SV=2	P02768	ALB	69366.9	61	100	231	LVRPEVDVMCTAFHDNEETFLKK	R	Y	0.997	47.4	26.3	16	47.4	0	0	0	5	2778.36	3039.19	3804470	139	161
W1c - Women 1 - internal control	Serum albumin OS=Homo sapiens GN=ALB PE=1 SV=2	P02768	ALB	69366.9	61	100	231	LVTDLTK	K	V	0.9	37.7	25	36.7	16.4	0	1	0	0	789.472	1817.03	2371020	258	264
W1c - Women 1 - internal control	Serum albumin OS=Homo sapiens GN=ALB PE=1 SV=2	P02768	ALB	69366.9	61	100	231	MPCAEDYLSVVLNQLCVLHEK	R	T	0.997	64.9	28.2	17.1	64.9	0	0	7	0	2534.21	4474.83	77524.9	470	490
W1c - Women 1 - internal control	Serum albumin OS=Homo sapiens GN=ALB PE=1 SV=2	P02768	ALB	69366.9	61	100	231	NECFLQHK	R	D	0.96	21.6	25.7	21.6	14.3	0	1	0	0	1075.5	1625.63	106966	123	130
W1c - Women 1 - internal control	Serum albumin OS=Homo sapiens GN=ALB PE=1 SV=2	P02768	ALB	69366.9	61	100	231	QEPERNECFLQHK	K	D	0.994	22.8	25.7	15.1	22.1	0	0	2	0	1714.8	1694.21	711856	118	130
W1c - Women 1 - internal control	Serum albumin OS=Homo sapiens GN=ALB PE=1 SV=2	P02768	ALB	69366.9	61	100	231	QNCELFEQLGEYK	K	F	0.997	63.7	25	19.7	61	0	2	0	0	1657.75	3192	299723	414	426
W1c - Women 1 - internal control	Serum albumin OS=Homo sapiens GN=ALB PE=1 SV=2	P02768	ALB	69366.9	61	100	231	QNCELFEQLGEYKFQNALLVR	K	Y	0.997	42.8	25.8	15.7	42.8	0	0	2	0	2599.3	3807.83	83419.3	414	434
W1c - Women 1 - internal control	Serum albumin OS=Homo sapiens GN=ALB PE=1 SV=2	P02768	ALB	69366.9	61	100	231	QTALVELVK	K	H	0.997	58.5	25.8	42.3	32.8	0	1	0	0	1000.6	2605.62	228953	550	558
W1c - Women 1 - internal control	Serum albumin OS=Homo sapiens GN=ALB PE=1 SV=2	P02768	ALB	69366.9	61	100	231	RHPDYSVVLLLR	R	L	0.997	64.7	25	29.3	52.4	0	1	13	0	1467.84	3604.59	926220	361	372
W1c - Women 1 - internal control	Serum albumin OS=Homo sapiens GN=ALB PE=1 SV=2	P02768	ALB	69366.9	61	100	231	RHPYFYAPELLFFAK	R	R	0.997	56.8	26.9	16.5	56.8	0	2	33	4	1899	4354.18	1045380	169	183
W1c - Women 1 - internal control	Serum albumin OS=Homo sapiens GN=ALB PE=1 SV=2	P02768	ALB	69366.9	61	100	231	RMPCAEDYLSVVLNQLCVLHEK	K	T	0.997	55.8	25.9	16.5	55.8	0	0	10	10	2674.32	4251.05	741362	469	490
W1c - Women 1 - internal control	Serum albumin OS=Homo sapiens GN=ALB PE=1 SV=2	P02768	ALB	69366.9	61	100	231	RPCFSALEVDETYVPK	R	E	0.997	53.7	27.3	22.3	47.8	0	1	4	0	1910.93	2909.61	11976600	509	524
W1c - Women 1 - internal control	Serum albumin OS=Homo sapiens GN=ALB PE=1 SV=2	P02768	ALB	69366.9	61	100	231	SHCIAEVENDEMPADLPSLAADFVESK	K	D	0.997	67.6	25	22.9	61.9	0	1	10	0	2974.34	3884.08	1220690	311	337
W1c - Women 1 - internal control	Serum albumin OS=Homo sapiens GN=ALB PE=1 SV=2	P02768	ALB	69366.9	61	100	231	SHCIAEVENDEMPADLPSLAADFVESKDVCK	K	N	0.995	18	25	14.1	18	0	0	0	3	3476.57	3759.92	80932.6	311	341
W1c - Women 1 - internal control	Serum albumin OS=Homo sapiens GN=ALB PE=1 SV=2	P02768	ALB	69366.9	61	100	231	SLHTLFGDK	K	L	0.983	25.2	29.2	28.7	11.1	0	1	0	0	1017.54	2263.1	96915	89	97
W1c - Women 1 - internal control	Serum albumin OS=Homo sapiens GN=ALB PE=1 SV=2	P02768	ALB	69366.9	61	100	231	SLHTLFGDKLCTVATLR	K	E	0.997	62.4	26.1	16.9	62.4	0	1	1	2	1932.04	3077.71	592908	89	105
W1c - Women 1 - internal control	Serum albumin OS=Homo sapiens GN=ALB PE=1 SV=2	P02768	ALB	69366.9	61	100	231	TCVADESAENCDK	K	S	0.997	96.1	25	19	96.1	0	2	0	0	1498.58	1386.67	46144.9	76	88
W1c - Women 1 - internal control	Serum albumin OS=Homo sapiens GN=ALB PE=1 SV=2	P02768	ALB	69366.9	61	100	231	TCVADESAENCDKSLHTLFGDK	K	L	0.997	33.2	25	15.1	33.2	0	0	1	1	2497.1	2674.47	388444	76	97
W1c - Women 1 - internal control	Serum albumin OS=Homo sapiens GN=ALB PE=1 SV=2	P02768	ALB	69366.9	61	100	231	TYETTLEK	K	C	0.99	35.3	26.1	21.1	29.5	0	1	0	0	984.489	1706.35	1829580	376	383
W1c - Women 1 - internal control	Serum albumin OS=Homo sapiens GN=ALB PE=1 SV=2	P02768	ALB	69366.9	61	100	231	VFDEFKPLVEEPQNLIK	K	Q	0.997	56	25	20.4	52.1	0	1	4	0	2045.1	3483.94	660967	397	413
W1c - Women 1 - internal control	Serum albumin OS=Homo sapiens GN=ALB PE=1 SV=2	P02768	ALB	69366.9	61	100	231	VHTECCHGDLLECADDR	K	A	0.997	46	25	15.9	46	0	0	1	1	2086.84	1955.02	557739	265	281
W1c - Women 1 - internal control	Serum albumin OS=Homo sapiens GN=ALB PE=1 SV=2	P02768	ALB	69366.9	61	100	231	VHTECCHGDLLECADDRADLAK	K	Y	0.997	61.1	25	16.8	61.1	0	1	1	1	2585.12	2222.56	2240390	265	286
W1c - Women 1 - internal control	Serum albumin OS=Homo sapiens GN=ALB PE=1 SV=2	P02768	ALB	69366.9	61	100	231	VPQVSTPTLVEVSR	K	N	0.997	61.6	25.1	16.9	61.6	0	1	0	0	1511.84	2679.49	83725.9	439	452
W1c - Women 1 - internal control	Serum albumin OS=Homo sapiens GN=ALB PE=1 SV=2	P02768	ALB	69366.9	61	100	231	YICENQDSISSK	K	L	0.997	71.9	25	31.1	58.3	0	3	0	0	1443.64	1813.45	325693	287	298
W1c - Women 1 - internal control	Serum albumin OS=Homo sapiens GN=ALB PE=1 SV=2	P02768	ALB	69366.9	61	100	231	YKAAFTECCQAADK	R	A	0.997	29.6	25	14.9	29.6	0	0	1	0	1662.73	1812.92	240331	185	198
W1c - Women 1 - internal control	Transthyretin OS=Homo sapiens PE=2 SV=1	A6XGL1,E9KL36,P02766	TTR	15886.9	4	4	6	AADDTWEPFASGK	K	T	0.997	55.5	25.5	16.5	55.5	0	1	0	0	1394.62	2819.37	71630.7	56	68
W1c - Women 1 - internal control	Transthyretin OS=Homo sapiens PE=2 SV=1	A6XGL1,E9KL36,P02766	TTR	15886.9	4	4	6	GSPAINVAVHVFR	R	K	0.995	23.1	26.1	14.4	23.1	0	0	1	0	1366.76	2822.69	68933.9	42	54
W1c - Women 1 - internal control	Transthyretin OS=Homo sapiens PE=2 SV=1	A6XGL1,E9KL36,P02766	TTR	15886.9	4	4	6	TSESGELHGLTTEEEFVEGIYK	K	V	0.997	47.4	25	16	47.4	0	0	2	0	2455.15	3457.75	57843.3	69	90
W1c - Women 1 - internal control	Transthyretin OS=Homo sapiens PE=2 SV=1	A6XGL1,E9KL36,P02766	TTR	15886.9	4	4	6	YTIAALLSPYSYSTTAVVTNPKE	R	-	0.997	47.7	25.9	19.1	44.6	0	2	0	0	2489.28	3919.16	11373.7	125	147
W1c - Women 1 - internal control	cDNA FLJ55606, highly similar to Alpha-2-HS-glycoprotein OS=Homo sapiens PE=2 SV=1	B7Z8Q2,P02765	AHSG	39323.4	8	13	14	CNLLAEK	K	Q	0.9	53.3	29.6	37.7	32	0	1	0	0	847.434	1821.63	652228	219	225
W1c - Women 1 - internal control	cDNA FLJ55606, highly similar to Alpha-2-HS-glycoprotein OS=Homo sapiens PE=2 SV=1	B7Z8Q2,P02765	AHSG	39323.4	8	13	14	EHAVEGDCDFQLLK	K	L	0.997	31.1	25	14.9	31.1	0	2	1	0	1660.76	2621.62	393948	107	120
W1c - Women 1 - internal control	cDNA FLJ55606, highly similar to Alpha-2-HS-glycoprotein OS=Homo sapiens PE=2 SV=1	B7Z8Q2,P02765	AHSG	39323.4	8	13	14	FSVVYAK	K	C	0.9	36	25.5	20.3	30.9	0	1	0	0	813.45	2163.34	322049	125	131
W1c - Women 1 - internal control	cDNA FLJ55606, highly similar to Alpha-2-HS-glycoprotein OS=Homo sapiens PE=2 SV=1	B7Z8Q2,P02765	AHSG	39323.4	8	13	14	HTFMGVVSLGSPSGEVSHPR	R	K	0.997	68.7	26.8	19.3	66.6	0	0	1	1	2097.02	2456.05	478967	318	337
W1c - Women 1 - internal control	cDNA FLJ55606, highly similar to Alpha-2-HS-glycoprotein OS=Homo sapiens PE=2 SV=1	B7Z8Q2,P02765	AHSG	39323.4	8	13	14	HTLNQIDEVK	K	V	0.997	38.5	27.2	25.3	28.6	0	1	1	0	1196.63	1740.54	229089	58	67
W1c - Women 1 - internal control	cDNA FLJ55606, highly similar to Alpha-2-HS-glycoprotein OS=Homo sapiens PE=2 SV=1	B7Z8Q2,P02765	AHSG	39323.4	8	13	14	LDGKFSVVYAK	K	C	0.997	25.3	26.6	17.3	22.6	0	0	1	0	1226.68	2318.4	114578	121	131
W1c - Women 1 - internal control	cDNA FLJ55606, highly similar to Alpha-2-HS-glycoprotein OS=Homo sapiens PE=2 SV=1	B7Z8Q2,P02765	AHSG	39323.4	8	13	14	QLKEHAVEGDCDFQLLK	R	L	0.997	36	26.6	15.2	36	0	0	1	1	2030	2499.1	330561	104	120
W1c - Women 1 - internal control	cDNA FLJ55606, highly similar to Alpha-2-HS-glycoprotein OS=Homo sapiens PE=2 SV=1	B7Z8Q2,P02765	AHSG	39323.4	8	13	14	TVVQPSVGAAAGPVVPPCPGR	R	I	0.997	86.6	26.1	22.1	82.9	0	1	1	0	2016.07	2517.22	254675	341	361
W1c - Women 1 - internal control	Protein AMBP OS=Homo sapiens GN=AMBP PE=1 SV=1	P02760	AMBP	38999.6	9	11	13	AFIQLWAFDAVK	R	G	0.997	60.3	25.6	19.2	57.8	0	1	0	0	1408.76	4056.65	16172.7	298	309
W1c - Women 1 - internal control	Protein AMBP OS=Homo sapiens GN=AMBP PE=1 SV=1	P02760	AMBP	38999.6	9	11	13	CVLFPYGGCQGNGNK	K	F	0.972	20	25	19.1	15.2	0	1	0	0	1670.74	2669.88	44525.2	312	326
W1c - Women 1 - internal control	Protein AMBP OS=Homo sapiens GN=AMBP PE=1 SV=1	P02760	AMBP	38999.6	9	11	13	ETLLQDFR	R	V	0.99	37.9	28.1	21.9	31.4	0	1	0	0	1021.53	2942.12	172029	159	166
W1c - Women 1 - internal control	Protein AMBP OS=Homo sapiens GN=AMBP PE=1 SV=1	P02760	AMBP	38999.6	9	11	13	GVCEETSGAYEK	K	T	0.997	49.5	25	16.1	49.5	0	1	0	0	1329.56	1600.76	54040.6	89	100
W1c - Women 1 - internal control	Protein AMBP OS=Homo sapiens GN=AMBP PE=1 SV=1	P02760	AMBP	38999.6	9	11	13	GVCEETSGAYEKTDTDGK	K	F	0.997	28.1	25	14.8	28.1	0	0	1	0	1946.83	1677.55	101543	89	106
W1c - Women 1 - internal control	Protein AMBP OS=Homo sapiens GN=AMBP PE=1 SV=1	P02760	AMBP	38999.6	9	11	13	KGVCEETSGAYEK	R	T	0.977	35.3	25	15.2	35.3	0	1	1	0	1457.66	1401.97	62010.2	88	100
W1c - Women 1 - internal control	Protein AMBP OS=Homo sapiens GN=AMBP PE=1 SV=1	P02760	AMBP	38999.6	9	11	13	VVAQGVGIPEDSIFTMADR	R	G	0.974	19.5	26.6	15.7	18	0	0	1	0	2005.01	3542.69	25888.5	167	185
W1c - Women 1 - internal control	Protein AMBP OS=Homo sapiens GN=AMBP PE=1 SV=1	P02760	AMBP	38999.6	9	11	13	VVAQGVGIPEDSIFTMADRGECVPGEQEPEPILIPR	R	V	0.997	50.3	25	16.4	50	0	0	2	2	3905.94	3830.33	77768.7	167	202
W1c - Women 1 - internal control	Protein AMBP OS=Homo sapiens GN=AMBP PE=1 SV=1	P02760	AMBP	38999.6	9	11	13	WYNLAIGSTCPWLK	K	K	0.997	51.6	27.1	17.7	50.1	0	1	0	0	1708.85	3730.97	27845.6	44	57
W1c - Women 1 - internal control	Integrin beta-2 OS=Homo sapiens GN=ITGB2 PE=1 SV=2	P05107	ITGB2	84782	2	2	2	LAENNIQPIFAVTSR	K	M	0.975	22.6	26.8	14.7	22.4	0	1	0	0	1672.9	3111.7	45583	311	325
W1c - Women 1 - internal control	Integrin beta-2 OS=Homo sapiens GN=ITGB2 PE=1 SV=2	P05107	ITGB2	84782	2	2	2	SSQELEGSCR	R	K	0.997	36.5	25	22.3	29.4	0	1	0	0	1152.49	1246.35	15087.8	489	498
W1c - Women 1 - internal control	Complement component 9, isoform CRA_a OS=Homo sapiens GN=C9 PE=4 SV=1	A0A024R035,P02748	C9	63174.9	19	25	25	AIEDYINEFSVR	R	K	0.997	84.6	27.6	18.3	84.6	0	1	0	0	1455.71	3453.53	40755.3	497	508
W1c - Women 1 - internal control	Complement component 9, isoform CRA_a OS=Homo sapiens GN=C9 PE=4 SV=1	A0A024R035,P02748	C9	63174.9	19	25	25	AIEDYINEFSVRK	R	C	0.997	56.2	26	20.8	51.9	0	1	1	0	1583.81	3172.88	108269	497	509
W1c - Women 1 - internal control	Complement component 9, isoform CRA_a OS=Homo sapiens GN=C9 PE=4 SV=1	A0A024R035,P02748	C9	63174.9	19	25	25	CLCACPFKFEGIACEISK	K	Q	0.997	45.6	25	15.9	45.6	0	0	1	0	2189.99	3309.5	170949	526	543
W1c - Women 1 - internal control	Complement component 9, isoform CRA_a OS=Homo sapiens GN=C9 PE=4 SV=1	A0A024R035,P02748	C9	63174.9	19	25	25	CNGDNDCGDFSDEDDCESEPRPPCR	R	D	0.997	98.3	25	19.1	98.3	0	0	1	0	3003.05	2053.78	34821	119	143
W1c - Women 1 - internal control	Complement component 9, isoform CRA_a OS=Homo sapiens GN=C9 PE=4 SV=1	A0A024R035,P02748	C9	63174.9	19	25	25	CTDAVGDR	R	R	0.99	37.7	25	31.1	21.9	0	1	0	0	893.378	942.555	128259	78	85
W1c - Women 1 - internal control	Complement component 9, isoform CRA_a OS=Homo sapiens GN=C9 PE=4 SV=1	A0A024R035,P02748	C9	63174.9	19	25	25	CTDAVGDRR	R	Q	0.997	33.9	25	43.3	5.7	0	1	0	0	1049.48	867.031	52179	78	86
W1c - Women 1 - internal control	Complement component 9, isoform CRA_a OS=Homo sapiens GN=C9 PE=4 SV=1	A0A024R035,P02748	C9	63174.9	19	25	25	DGNTLTYYR	R	R	0.997	37.8	25.3	25	28.2	0	1	0	0	1102.52	2123.42	124238	186	194
W1c - Women 1 - internal control	Complement component 9, isoform CRA_a OS=Homo sapiens GN=C9 PE=4 SV=1	A0A024R035,P02748	C9	63174.9	19	25	25	DRVVEESELAR	R	T	0.997	40.5	27.7	24.2	31.9	0	1	1	0	1302.66	1824.54	401448	144	154
W1c - Women 1 - internal control	Complement component 9, isoform CRA_a OS=Homo sapiens GN=C9 PE=4 SV=1	A0A024R035,P02748	C9	63174.9	19	25	25	DVVLTTTFVDDIK	R	A	0.997	59.8	27.4	24.5	52	0	1	0	0	1465.78	3414.21	47454	312	324
W1c - Women 1 - internal control	Complement component 9, isoform CRA_a OS=Homo sapiens GN=C9 PE=4 SV=1	A0A024R035,P02748	C9	63174.9	19	25	25	FEGIACEISK	K	Q	0.997	34.4	26.7	18.7	30.9	0	1	0	0	1153.56	2468.09	138787	534	543
W1c - Women 1 - internal control	Complement component 9, isoform CRA_a OS=Homo sapiens GN=C9 PE=4 SV=1	A0A024R035,P02748	C9	63174.9	19	25	25	GEIHLGR	K	F	0.9	17.9	25	25	7.03	0	1	0	0	781.432	1547.86	206198	299	305
W1c - Women 1 - internal control	Complement component 9, isoform CRA_a OS=Homo sapiens GN=C9 PE=4 SV=1	A0A024R035,P02748	C9	63174.9	19	25	25	LSPIYNLVPVK	K	M	0.997	41.2	25	30.9	25.9	0	1	0	0	1242.75	3223.51	109538	473	483
W1c - Women 1 - internal control	Complement component 9, isoform CRA_a OS=Homo sapiens GN=C9 PE=4 SV=1	A0A024R035,P02748	C9	63174.9	19	25	25	NRDVVLTTTFVDDIK	R	A	0.997	42	26.7	30.7	26.9	0	1	1	0	1735.92	3058.18	111824	310	324
W1c - Women 1 - internal control	Complement component 9, isoform CRA_a OS=Homo sapiens GN=C9 PE=4 SV=1	A0A024R035,P02748	C9	63174.9	19	25	25	RPWNVASLIYETK	R	G	0.997	59.2	26.9	20.9	55	0	1	1	0	1576.85	3238.25	351753	195	207
W1c - Women 1 - internal control	Complement component 9, isoform CRA_a OS=Homo sapiens GN=C9 PE=4 SV=1	A0A024R035,P02748	C9	63174.9	19	25	25	SIEVFGQFNGK	R	R	0.997	45	27.3	22.4	38.5	0	1	0	0	1225.62	2856.24	148250	66	76
W1c - Women 1 - internal control	Complement component 9, isoform CRA_a OS=Homo sapiens GN=C9 PE=4 SV=1	A0A024R035,P02748	C9	63174.9	19	25	25	SIEVFGQFNGKR	R	C	0.997	46.6	28	20.5	42	0	1	1	0	1381.72	2548.72	619422	66	77
W1c - Women 1 - internal control	Complement component 9, isoform CRA_a OS=Homo sapiens GN=C9 PE=4 SV=1	A0A024R035,P02748	C9	63174.9	19	25	25	TEHYEEQIEAFK	R	S	0.997	37.7	25.6	19.4	33.6	0	1	1	0	1523.7	2422.29	351123	214	225
W1c - Women 1 - internal control	Complement component 9, isoform CRA_a OS=Homo sapiens GN=C9 PE=4 SV=1	A0A024R035,P02748	C9	63174.9	19	25	25	TSNFNAAISLK	K	F	0.997	71.6	27.5	22.1	67	0	1	0	0	1165.62	2506.46	179372	232	242
W1c - Women 1 - internal control	Complement component 9, isoform CRA_a OS=Homo sapiens GN=C9 PE=4 SV=1	A0A024R035,P02748	C9	63174.9	19	25	25	VVEESELAR	R	T	0.997	55.7	28.6	24.2	48	0	1	0	0	1031.54	1740.62	417409	146	154
W1c - Women 1 - internal control	Complement component 1, q subcomponent, C chain, isoform CRA_a OS=Homo sapiens GN=C1QC PE=4 SV=1	A0A024RAA7,P02747	C1QC	25774	4	4	4	FNAVLTNPQGDYDTSTGK	R	F	0.997	52.9	26.4	16.3	52.9	0	1	0	0	1927.9	2528.89	82744.9	140	157
W1c - Women 1 - internal control	Complement component 1, q subcomponent, C chain, isoform CRA_a OS=Homo sapiens GN=C1QC PE=4 SV=1	A0A024RAA7,P02747	C1QC	25774	4	4	4	FQSVFTVTR	K	Q	0.997	42.3	26.2	23.5	34.5	0	1	0	0	1084.58	2713.43	272708	118	126
W1c - Women 1 - internal control	Complement component 1, q subcomponent, C chain, isoform CRA_a OS=Homo sapiens GN=C1QC PE=4 SV=1	A0A024RAA7,P02747	C1QC	25774	4	4	4	QTHQPPAPNSLIR	R	F	0.997	36.5	27.3	21.5	30.3	0	0	1	0	1458.78	1936.19	166768	127	139
W1c - Women 1 - internal control	Complement component 1, q subcomponent, C chain, isoform CRA_a OS=Homo sapiens GN=C1QC PE=4 SV=1	A0A024RAA7,P02747	C1QC	25774	4	4	4	TNQVNSGGVLLR	K	L	0.997	44.6	28	23.2	37.2	0	1	0	0	1257.69	2114.39	220113	199	210
W1c - Women 1 - internal control	Complement component 1, q subcomponent, B chain, isoform CRA_a OS=Homo sapiens GN=C1QB PE=4 SV=1	A0A024RAB9,D6R934,P02746	C1QB	26722.8	6	7	7	DQTIRFDHVITNMNNNYEPR	R	S	0.906	13.1	25.2	13.8	13.1	0	0	0	1	2477.16	2865.05	105242	137	156
W1c - Women 1 - internal control	Complement component 1, q subcomponent, B chain, isoform CRA_a OS=Homo sapiens GN=C1QB PE=4 SV=1	A0A024RAB9,D6R934,P02746	C1QB	26722.8	6	7	7	FDHVITNMNNNYEPR	R	S	0.997	28.7	25.3	18.8	24.8	0	0	1	0	1863.84	2336.6	163134	142	156
W1c - Women 1 - internal control	Complement component 1, q subcomponent, B chain, isoform CRA_a OS=Homo sapiens GN=C1QB PE=4 SV=1	A0A024RAB9,D6R934,P02746	C1QB	26722.8	6	7	7	GNLCVNLMR	R	G	0.997	43.6	28.6	18.1	41.2	0	1	0	0	1076.53	2549.88	116786	178	186
W1c - Women 1 - internal control	Complement component 1, q subcomponent, B chain, isoform CRA_a OS=Homo sapiens GN=C1QB PE=4 SV=1	A0A024RAB9,D6R934,P02746	C1QB	26722.8	6	7	7	IAFSATR	K	T	0.9	31	25	16.7	29.2	0	1	0	0	765.425	1846.28	194991	122	128
W1c - Women 1 - internal control	Complement component 1, q subcomponent, B chain, isoform CRA_a OS=Homo sapiens GN=C1QB PE=4 SV=1	A0A024RAB9,D6R934,P02746	C1QB	26722.8	6	7	7	LEQGENVFLQATDK	K	N	0.997	101	27.9	26.6	93.5	0	1	0	0	1591.8	2760.13	48212.9	216	229
W1c - Women 1 - internal control	Complement component 1, q subcomponent, B chain, isoform CRA_a OS=Homo sapiens GN=C1QB PE=4 SV=1	A0A024RAB9,D6R934,P02746	C1QB	26722.8	6	7	7	VPGLYYFTYHASSR	K	G	0.997	66.2	27.8	17.1	66.2	0	1	1	0	1660.81	3033.13	173437	164	177
W1c - Women 1 - internal control	Band 3 anion transport protein OS=Homo sapiens GN=SLC4A1 PE=1 SV=3	P02730	SLC4A1	101796	15	16	18	AAATLMSER	R	V	0.997	82.7	29.9	28.4	72.5	0	1	0	0	949.477	1793.11	166306	284	292
W1c - Women 1 - internal control	Band 3 anion transport protein OS=Homo sapiens GN=SLC4A1 PE=1 SV=3	P02730	SLC4A1	101796	15	16	18	ADFLEQPVLGFVR	R	L	0.997	65.2	27	25.3	57	0	1	0	0	1490.8	3735.16	30502.3	234	246
W1c - Women 1 - internal control	Band 3 anion transport protein OS=Homo sapiens GN=SLC4A1 PE=1 SV=3	P02730	SLC4A1	101796	15	16	18	ASTPGAAAQIQEVK	K	E	0.997	37.1	27.3	22.3	30.1	0	1	0	0	1370.73	1951.11	264085	744	757
W1c - Women 1 - internal control	Band 3 anion transport protein OS=Homo sapiens GN=SLC4A1 PE=1 SV=3	P02730	SLC4A1	101796	15	16	18	ATFDEEEGRDEYDEVAMPV	K	-	0.922	16.6	25	14	16.6	0	1	0	0	2201.92	3080.39	44664.7	893	911
W1c - Women 1 - internal control	Band 3 anion transport protein OS=Homo sapiens GN=SLC4A1 PE=1 SV=3	P02730	SLC4A1	101796	15	16	18	FLFVLLGPEAPHIDYTQLGR	R	A	0.95	15.9	25	15	14.9	0	0	1	0	2286.23	4092.48	17212.6	264	283
W1c - Women 1 - internal control	Band 3 anion transport protein OS=Homo sapiens GN=SLC4A1 PE=1 SV=3	P02730	SLC4A1	101796	15	16	18	GWVIHPLGLR	R	S	0.997	34.1	25	15.1	34.1	0	1	1	0	1147.67	2997.01	191937	647	656
W1c - Women 1 - internal control	Band 3 anion transport protein OS=Homo sapiens GN=SLC4A1 PE=1 SV=3	P02730	SLC4A1	101796	15	16	18	IDAYMAQSR	R	G	0.997	50	27	23.2	42.9	0	1	0	0	1054.5	1828.21	102210	296	304
W1c - Women 1 - internal control	Band 3 anion transport protein OS=Homo sapiens GN=SLC4A1 PE=1 SV=3	P02730	SLC4A1	101796	15	16	18	IPPDSEATLVLVGR	K	A	0.997	95.5	25	19.7	94.8	0	1	0	0	1466.82	2993.43	125104	220	233
W1c - Women 1 - internal control	Band 3 anion transport protein OS=Homo sapiens GN=SLC4A1 PE=1 SV=3	P02730	SLC4A1	101796	15	16	18	LQEAAELEAVELPVPIR	R	F	0.997	60.9	25	16.8	60.8	0	1	0	0	1877.04	3588.49	39207.4	247	263
W1c - Women 1 - internal control	Band 3 anion transport protein OS=Homo sapiens GN=SLC4A1 PE=1 SV=3	P02730	SLC4A1	101796	15	16	18	NVELQCLDADDAK	R	A	0.997	53	25	20.5	48.8	0	2	0	0	1490.68	2428.65	99748.3	880	892
W1c - Women 1 - internal control	Band 3 anion transport protein OS=Homo sapiens GN=SLC4A1 PE=1 SV=3	P02730	SLC4A1	101796	15	16	18	SGDPSQPLLPQHSSLETQLFCEQGDGGTEGHSPSGILEK	R	I	0.997	22.6	25	16.6	20.4	0	0	0	2	4119.92	3182.98	174740	181	219
W1c - Women 1 - internal control	Band 3 anion transport protein OS=Homo sapiens GN=SLC4A1 PE=1 SV=3	P02730	SLC4A1	101796	15	16	18	STPASLALPFVLILTVPLRR	K	V	0.933	17.2	25	14.1	17.2	0	0	1	0	2164.32	4882.43	6085.1	852	871
W1c - Women 1 - internal control	Band 3 anion transport protein OS=Homo sapiens GN=SLC4A1 PE=1 SV=3	P02730	SLC4A1	101796	15	16	18	SVTHANALTVMGK	R	A	0.995	33.5	37	29.2	19.5	0	0	1	0	1328.7	2009.58	212045	731	743
W1c - Women 1 - internal control	Band 3 anion transport protein OS=Homo sapiens GN=SLC4A1 PE=1 SV=3	P02730	SLC4A1	101796	15	16	18	VLLPLIFR	R	N	0.99	38.1	25	20	33.5	0	1	0	0	970.645	3860.1	74826.6	872	879
W1c - Women 1 - internal control	Band 3 anion transport protein OS=Homo sapiens GN=SLC4A1 PE=1 SV=3	P02730	SLC4A1	101796	15	16	18	YQSSPAKPDSSFYK	R	G	0.997	32.2	26.8	24.6	22.6	0	1	0	0	1604.76	1888.74	18868.2	347	360
W1c - Women 1 - internal control	Transferrin variant (Fragment) OS=Homo sapiens PE=2 SV=1	Q53H26		77080.2	2	4	6	KPVEEYANCHLAR	R	A	0.997	51.8	27	19	49.1	0	0	1	1	1586.77	1735.79	759372	588	600
W1c - Women 1 - internal control	Transferrin variant (Fragment) OS=Homo sapiens PE=2 SV=1	Q53H26		77080.2	2	4	6	SAGWNIPIGLLYCDLPEPR	R	K	0.997	81.3	26.1	18.1	81.3	0	2	2	0	2171.1	4257.24	32018.6	144	162
W1c - Women 1 - internal control	Annexin A1 OS=Homo sapiens GN=ANXA1 PE=1 SV=2	P04083,Q5TZZ9	ANXA1	38715.9	3	3	3	GTDVNVFNTILTTR	K	S	0.997	61	27	23.9	53.8	0	1	0	0	1550.82	3570.79	31527.5	215	228
W1c - Women 1 - internal control	Annexin A1 OS=Homo sapiens GN=ANXA1 PE=1 SV=2	P04083,Q5TZZ9	ANXA1	38715.9	3	3	3	GVDEATIIDILTKR	K	N	0.994	23	25	19	18.4	0	0	1	0	1543.87	3747.22	26294.1	59	72
W1c - Women 1 - internal control	Annexin A1 OS=Homo sapiens GN=ANXA1 PE=1 SV=2	P04083,Q5TZZ9	ANXA1	38715.9	3	3	3	TPAQFDADELR	K	A	0.997	54.7	26.8	17.6	53.5	0	1	0	0	1262.6	2397.91	125750	114	124
W1c - Women 1 - internal control	Gelsolin OS=Homo sapiens GN=GSN PE=1 SV=1	P06396	GSN	85697.8	16	19	21	AGALNSNDAFVLK	K	T	0.997	70.3	28.4	21.9	65.8	0	1	0	0	1319.7	2703.27	193250	585	597
W1c - Women 1 - internal control	Gelsolin OS=Homo sapiens GN=GSN PE=1 SV=1	P06396	GSN	85697.8	16	19	21	AGKEPGLQIWR	K	V	0.997	28.9	25.8	22	21.8	0	0	1	0	1254.7	2474.26	117720	62	72
W1c - Women 1 - internal control	Gelsolin OS=Homo sapiens GN=GSN PE=1 SV=1	P06396	GSN	85697.8	16	19	21	AQPVQVAEGSEPDGFWEALGGK	R	A	0.997	65.3	26.2	17.1	65.3	0	1	2	0	2272.09	3583.78	92972.9	627	648
W1c - Women 1 - internal control	Gelsolin OS=Homo sapiens GN=GSN PE=1 SV=1	P06396	GSN	85697.8	16	19	21	DSQEEEKTEALTSAK	K	R	0.997	43	31.6	15.7	43	0	0	1	0	1665.78	1760.77	107591	714	728
W1c - Women 1 - internal control	Gelsolin OS=Homo sapiens GN=GSN PE=1 SV=1	P06396	GSN	85697.8	16	19	21	EGGQTAPASTR	R	L	0.987	27.1	26.5	21.4	20.4	0	1	0	0	1074.52	894.995	27932.2	554	564
W1c - Women 1 - internal control	Gelsolin OS=Homo sapiens GN=GSN PE=1 SV=1	P06396	GSN	85697.8	16	19	21	EVQGFESATFLGYFK	R	S	0.997	85.4	33.5	18.5	85.2	0	1	0	0	1722.84	3859.7	47386.7	148	162
W1c - Women 1 - internal control	Gelsolin OS=Homo sapiens GN=GSN PE=1 SV=1	P06396	GSN	85697.8	16	19	21	IEGSNKVPVDPATYGQFYGGDSYIILYNYR	R	H	0.989	30	26.3	14.9	30	0	0	1	0	3399.65	3707.19	11793.9	452	481
W1c - Women 1 - internal control	Gelsolin OS=Homo sapiens GN=GSN PE=1 SV=1	P06396	GSN	85697.8	16	19	21	LFACSNK	R	I	0.9	22.7	26	25.7	11.4	0	1	0	0	839.408	1490.36	111556	669	675
W1c - Women 1 - internal control	Gelsolin OS=Homo sapiens GN=GSN PE=1 SV=1	P06396	GSN	85697.8	16	19	21	NWRDPDQTDGLGLSYLSSHIANVER	K	V	0.997	57.1	25.4	16.6	57.1	0	0	0	1	2843.37	3396.84	200407	395	419
W1c - Women 1 - internal control	Gelsolin OS=Homo sapiens GN=GSN PE=1 SV=1	P06396	GSN	85697.8	16	19	21	QTQVSVLPEGGETPLFK	K	Q	0.997	52.8	26.1	19.4	49.7	0	1	0	0	1829.96	3156.2	116925	374	390
W1c - Women 1 - internal control	Gelsolin OS=Homo sapiens GN=GSN PE=1 SV=1	P06396	GSN	85697.8	16	19	21	RTPITVVK	R	Q	0.985	22.1	25	25.8	10.8	0	1	0	0	913.583	1490.89	43814	741	748
W1c - Women 1 - internal control	Gelsolin OS=Homo sapiens GN=GSN PE=1 SV=1	P06396	GSN	85697.8	16	19	21	TASDFITK	K	M	0.975	22.5	26.3	27.4	9.53	0	1	0	0	882.457	1847.4	101950	361	368
W1c - Women 1 - internal control	Gelsolin OS=Homo sapiens GN=GSN PE=1 SV=1	P06396	GSN	85697.8	16	19	21	TPSAAYLWVGTGASEAEK	K	T	0.997	74.4	26.7	17.6	74.4	0	1	0	0	1837.9	3045.98	43397.1	598	615
W1c - Women 1 - internal control	Gelsolin OS=Homo sapiens GN=GSN PE=1 SV=1	P06396	GSN	85697.8	16	19	21	TPSAAYLWVGTGASEAEKTGAQELLR	K	V	0.997	68.3	25.9	17.3	68.3	0	0	1	0	2706.37	3640.67	47430.6	598	623
W1c - Women 1 - internal control	Gelsolin OS=Homo sapiens GN=GSN PE=1 SV=1	P06396	GSN	85697.8	16	19	21	VPFDAATLHTSTAMAAQHGMDDDGTGQK	R	Q	0.997	71.5	28.6	17.5	71.5	0	0	1	2	2873.28	2628.44	504675	420	447
W1c - Women 1 - internal control	Gelsolin OS=Homo sapiens GN=GSN PE=1 SV=1	P06396	GSN	85697.8	16	19	21	YIETDPANR	R	D	0.997	42.1	28.1	24.6	33.1	0	2	0	0	1078.52	1603.5	135228	730	738
W1c - Women 1 - internal control	Serpin peptidase inhibitor, clade A (Alpha-1 antiproteinase, antitrypsin), member 4, isoform CRA_a OS=Homo sapiens GN=SERPINA4 PE=3 SV=1	A0A024R6I9,P29622	SERPINA4	48544	2	2	2	IAPANADFAFR	K	F	0.941	20.6	28.5	16.4	18.5	0	1	0	0	1192.61	2704.9	76350.6	51	61
W1c - Women 1 - internal control	Serpin peptidase inhibitor, clade A (Alpha-1 antiproteinase, antitrypsin), member 4, isoform CRA_a OS=Homo sapiens GN=SERPINA4 PE=3 SV=1	A0A024R6I9,P29622	SERPINA4	48544	2	2	2	LGFTDLFSK	R	W	0.997	38.5	27.3	17.9	36	0	1	0	0	1027.55	3538.2	25501.6	336	344
W1c - Women 1 - internal control	Beta-globin OS=Homo sapiens GN=HBB PE=3 SV=1	D9YZU5,P68871	HBB	15998	14	21	29	EFTPPVQAAYQK	K	V	0.994	33.9	30.3	25.7	23.3	0	1	0	0	1378.7	2342.64	127554	122	133
W1c - Women 1 - internal control	Beta-globin OS=Homo sapiens GN=HBB PE=3 SV=1	D9YZU5,P68871	HBB	15998	14	21	29	FFESFGDLSTPDAVMGNPK	R	V	0.997	91.8	25	18.7	91.8	0	8	1	0	2058.95	3525.48	345204	42	60
W1c - Women 1 - internal control	Beta-globin OS=Homo sapiens GN=HBB PE=3 SV=1	D9YZU5,P68871	HBB	15998	14	21	29	GTFATLSELHCDK	K	L	0.997	72	26.4	21	68.5	0	1	1	0	1478.69	2473.34	408756	84	96
W1c - Women 1 - internal control	Beta-globin OS=Homo sapiens GN=HBB PE=3 SV=1	D9YZU5,P68871	HBB	15998	14	21	29	GTFATLSELHCDKLHVDPENFR	K	L	0.997	38.1	25.1	15.4	0	0	0	1	0	2586.24	2979.53	81871.6	84	105
W1c - Women 1 - internal control	Beta-globin OS=Homo sapiens GN=HBB PE=3 SV=1	D9YZU5,P68871	HBB	15998	14	21	29	KVLGAFSDGLAHLDNLK	K	G	0.997	39.5	25	15.5	39.5	0	0	1	1	1797.99	3068.28	225732	67	83
W1c - Women 1 - internal control	Beta-globin OS=Homo sapiens GN=HBB PE=3 SV=1	D9YZU5,P68871	HBB	15998	14	21	29	LLGNVLVCVLAHHFGK	R	E	0.997	27.7	25	14.7	27.7	0	0	1	1	1776.99	3859.57	887529	106	121
W1c - Women 1 - internal control	Beta-globin OS=Homo sapiens GN=HBB PE=3 SV=1	D9YZU5,P68871	HBB	15998	14	21	29	LLGNVLVCVLAHHFGKEFTPPVQAAYQK	R	V	0.905	10.8	25	15.8	8.72	0	0	0	0	3136.68	3978.52	63873.6	106	133
W1c - Women 1 - internal control	Beta-globin OS=Homo sapiens GN=HBB PE=3 SV=1	D9YZU5,P68871	HBB	15998	14	21	29	LLVVYPWTQR	R	F	0.997	31.5	25.2	15	0	0	2	0	0	1274.73	3366.34	120394	32	41
W1c - Women 1 - internal control	Beta-globin OS=Homo sapiens GN=HBB PE=3 SV=1	D9YZU5,P68871	HBB	15998	14	21	29	SAVTALWGK	K	V	0.997	50.8	26.8	28.3	38.7	0	1	0	0	932.52	2708.31	292229	10	18
W1c - Women 1 - internal control	Beta-globin OS=Homo sapiens GN=HBB PE=3 SV=1	D9YZU5,P68871	HBB	15998	14	21	29	VHLTPEEK	M	S	0.99	34.7	25.8	18.6	0	0	1	0	0	952.51	1326.17	906719	2	9
W1c - Women 1 - internal control	Beta-globin OS=Homo sapiens GN=HBB PE=3 SV=1	D9YZU5,P68871	HBB	15998	14	21	29	VLGAFSDGLAHLDNLK	K	G	0.997	80.5	26.4	19.4	79.1	0	1	2	0	1669.89	3294.06	1288430	68	83
W1c - Women 1 - internal control	Beta-globin OS=Homo sapiens GN=HBB PE=3 SV=1	D9YZU5,P68871	HBB	15998	14	21	29	VNVDEVGGEALGR	K	L	0.997	74.1	27.4	24.7	67.1	0	1	0	0	1314.66	2399.98	233415	19	31
W1c - Women 1 - internal control	Beta-globin OS=Homo sapiens GN=HBB PE=3 SV=1	D9YZU5,P68871	HBB	15998	14	21	29	VVAGVANALAHK	K	Y	0.993	20.4	25	14.3	20.4	0	0	1	0	1149.67	1985.07	279499	134	145
W1c - Women 1 - internal control	Beta-globin OS=Homo sapiens GN=HBB PE=3 SV=1	D9YZU5,P68871	HBB	15998	14	21	29	VVAGVANALAHKYH	K	-	0.997	51.9	26.4	16.2	51.9	0	1	1	0	1449.8	2186.48	1224380	134	147
W1c - Women 1 - internal control	Serum paraoxonase/arylesterase 1 OS=Homo sapiens GN=PON1 PE=1 SV=3	P27169	PON1	39732.4	4	4	5	IFFYDSENPPASEVLR	K	I	0.997	75.7	26.6	18.1	75.4	0	2	0	0	1883.92	3355.05	63572.3	291	306
W1c - Women 1 - internal control	Serum paraoxonase/arylesterase 1 OS=Homo sapiens GN=PON1 PE=1 SV=3	P27169	PON1	39732.4	4	4	5	LLIGTVFHK	K	A	0.952	19.7	25.1	21.9	0	0	1	0	0	1027.63	2711.52	51249.1	341	349
W1c - Women 1 - internal control	Serum paraoxonase/arylesterase 1 OS=Homo sapiens GN=PON1 PE=1 SV=3	P27169	PON1	39732.4	4	4	5	VVAEGFDFANGINISPDGK	R	Y	0.997	66	26.9	18.1	65.1	0	1	0	0	1949.96	3421.91	38103.3	215	233
W1c - Women 1 - internal control	Serum paraoxonase/arylesterase 1 OS=Homo sapiens GN=PON1 PE=1 SV=3	P27169	PON1	39732.4	4	4	5	YVYIAELLAHK	K	I	0.997	37.6	25.6	22.9	30.1	0	0	1	0	1319.74	3299.39	107389	234	244
W1c - Women 1 - internal control	Decorin OS=Homo sapiens GN=DCN PE=1 SV=1	P07585,Q6FH10	DCN	39748.2	5	5	5	AHENEITK	R	V	0.98	23	26.6	14.4	23	0	1	0	0	941.469	680.024	36928.9	157	164
W1c - Women 1 - internal control	Decorin OS=Homo sapiens GN=DCN PE=1 SV=1	P07585,Q6FH10	DCN	39748.2	5	5	5	DLPPDTTLLDLQNNK	K	I	0.997	50.7	27	18.3	48.6	0	1	0	0	1696.88	3136.36	54850.6	78	92
W1c - Women 1 - internal control	Decorin OS=Homo sapiens GN=DCN PE=1 SV=1	P07585,Q6FH10	DCN	39748.2	5	5	5	ITEIKDGDFK	K	N	0.973	22.9	27.7	15.1	22.3	0	1	0	0	1165.61	1884.71	81632.5	93	102
W1c - Women 1 - internal control	Decorin OS=Homo sapiens GN=DCN PE=1 SV=1	P07585,Q6FH10	DCN	39748.2	5	5	5	NLHALILVNNK	K	I	0.985	18.9	25	26.6	6.44	0	0	1	0	1248.74	2446.51	105281	106	116
W1c - Women 1 - internal control	Decorin OS=Homo sapiens GN=DCN PE=1 SV=1	P07585,Q6FH10	DCN	39748.2	5	5	5	VSPGAFTPLVK	K	L	0.996	29.4	27.1	16.9	27.3	0	1	0	0	1115.65	2703.58	108533	120	130
W1c - Women 1 - internal control	Actinin, alpha 1, isoform CRA_a OS=Homo sapiens GN=ACTN1 PE=4 SV=1	A0A024R694,P12814	ACTN1	103061	14	14	14	DGLGFCALIHR	K	H	0.992	26.7	27.8	22.5	18.8	0	0	1	0	1258.64	3065.45	63200.5	175	185
W1c - Women 1 - internal control	Actinin, alpha 1, isoform CRA_a OS=Homo sapiens GN=ACTN1 PE=4 SV=1	A0A024R694,P12814	ACTN1	103061	14	14	14	ETADTDTADQVMASFK	R	I	0.997	103	25	19.5	103	0	1	0	0	1729.76	3025.15	40377.2	819	834
W1c - Women 1 - internal control	Actinin, alpha 1, isoform CRA_a OS=Homo sapiens GN=ACTN1 PE=4 SV=1	A0A024R694,P12814	ACTN1	103061	14	14	14	GISQEQMNEFR	K	A	0.997	46.2	25	15.9	46.2	0	1	0	0	1338.61	2331.16	88022.5	742	752
W1c - Women 1 - internal control	Actinin, alpha 1, isoform CRA_a OS=Homo sapiens GN=ACTN1 PE=4 SV=1	A0A024R694,P12814	ACTN1	103061	14	14	14	HRPELIDYGK	R	L	0.997	38.4	26.9	26.6	27.2	0	0	1	0	1227.65	1803.6	98916.1	186	195
W1c - Women 1 - internal control	Actinin, alpha 1, isoform CRA_a OS=Homo sapiens GN=ACTN1 PE=4 SV=1	A0A024R694,P12814	ACTN1	103061	14	14	14	ICDQWDNLGALTQK	K	R	0.997	73.2	29.5	19.3	71.5	0	1	0	0	1661.8	3121.53	48542.8	479	492
W1c - Women 1 - internal control	Actinin, alpha 1, isoform CRA_a OS=Homo sapiens GN=ACTN1 PE=4 SV=1	A0A024R694,P12814	ACTN1	103061	14	14	14	IDQLEGDHQLIQEALIFDNK	K	H	0.997	56.3	26.4	16.5	56.3	0	0	1	0	2339.19	3589.16	53479	685	704
W1c - Women 1 - internal control	Actinin, alpha 1, isoform CRA_a OS=Homo sapiens GN=ACTN1 PE=4 SV=1	A0A024R694,P12814	ACTN1	103061	14	14	14	IVQTYHVNMAGTNPYTTITPQEINGK	K	W	0.997	30.1	25	14.9	30.1	0	0	1	0	2890.44	2908.27	53827.1	578	603
W1c - Women 1 - internal control	Actinin, alpha 1, isoform CRA_a OS=Homo sapiens GN=ACTN1 PE=4 SV=1	A0A024R694,P12814	ACTN1	103061	14	14	14	LVSIGAEEIVDGNVK	K	M	0.997	59.8	27.2	16.7	59.8	0	1	0	0	1542.84	2930.62	39270.5	107	121
W1c - Women 1 - internal control	Actinin, alpha 1, isoform CRA_a OS=Homo sapiens GN=ACTN1 PE=4 SV=1	A0A024R694,P12814	ACTN1	103061	14	14	14	MLDAEDIVGTARPDEK	K	A	0.991	25.9	27.4	17.7	22.8	0	0	1	0	1759.85	2725.03	96985.2	221	236
W1c - Women 1 - internal control	Actinin, alpha 1, isoform CRA_a OS=Homo sapiens GN=ACTN1 PE=4 SV=1	A0A024R694,P12814	ACTN1	103061	14	14	14	MVSDINNAWGCLEQVEK	R	G	0.997	98.1	25.1	20.2	97.1	0	1	0	0	1992.92	3397.89	23811.6	360	376
W1c - Women 1 - internal control	Actinin, alpha 1, isoform CRA_a OS=Homo sapiens GN=ACTN1 PE=4 SV=1	A0A024R694,P12814	ACTN1	103061	14	14	14	QFGAQANVIGPWIQTK	K	M	0.997	48.9	26.5	21	43.9	0	1	0	0	1757.93	3305.63	34152.2	634	649
W1c - Women 1 - internal control	Actinin, alpha 1, isoform CRA_a OS=Homo sapiens GN=ACTN1 PE=4 SV=1	A0A024R694,P12814	ACTN1	103061	14	14	14	QKDYETATLSEIK	R	A	0.961	22.4	27	15.3	21.5	0	1	0	0	1525.77	2304.88	34690.4	419	431
W1c - Women 1 - internal control	Actinin, alpha 1, isoform CRA_a OS=Homo sapiens GN=ACTN1 PE=4 SV=1	A0A024R694,P12814	ACTN1	103061	14	14	14	SIVNYKPK	K	I	0.945	19.2	25	22.3	11.1	0	1	0	0	948.551	1613.25	34810	677	684
W1c - Women 1 - internal control	Actinin, alpha 1, isoform CRA_a OS=Homo sapiens GN=ACTN1 PE=4 SV=1	A0A024R694,P12814	ACTN1	103061	14	14	14	VLAVNQENEQLMEDYEK	K	L	0.997	99.6	26	19.2	99.6	0	1	0	0	2051.96	2884.79	27220.7	265	281
W1c - Women 1 - internal control	Testicular tissue protein Li 227 OS=Homo sapiens PE=2 SV=1	A0A140VK00_HUMAN,P25311	AZGP1	34258.6	4	4	4	CLAYDFYPGK	K	I	0.997	41.8	25.4	23.4	34	0	1	0	0	1233.56	2877.46	56846	225	234
W1c - Women 1 - internal control	Testicular tissue protein Li 227 OS=Homo sapiens PE=2 SV=1	A0A140VK00_HUMAN,P25311	AZGP1	34258.6	4	4	4	EIPAWVPFDPAAQITK	K	Q	0.959	20.5	25.9	14.3	20.5	0	1	0	0	1782.94	3784.05	23255.4	150	165
W1c - Women 1 - internal control	Testicular tissue protein Li 227 OS=Homo sapiens PE=2 SV=1	A0A140VK00_HUMAN,P25311	AZGP1	34258.6	4	4	4	HVEDVPAFQALGSLNDLQFFR	K	Y	0.987	19	25.9	14.2	19	0	0	1	0	2403.21	4203.7	11070.6	40	60
W1c - Women 1 - internal control	Testicular tissue protein Li 227 OS=Homo sapiens PE=2 SV=1	A0A140VK00_HUMAN,P25311	AZGP1	34258.6	4	4	4	QKWEAEPVYVQR	K	A	0.983	22.7	27.3	14.4	22.7	0	0	1	0	1532.79	2226.16	131995	166	177
W1c - Women 1 - internal control	Thrombospondin-2 OS=Homo sapiens GN=THBS2 PE=1 SV=2	P35442	THBS2	129989	15	16	16	ACVGDVQER	K	Q	0.997	35.2	25.4	19.3	31.1	0	1	0	0	1033.47	1409.44	103198	532	540
W1c - Women 1 - internal control	Thrombospondin-2 OS=Homo sapiens GN=THBS2 PE=1 SV=2	P35442	THBS2	129989	15	16	16	DNCPYVYNTDQR	R	D	0.997	42.3	25	15.6	42.3	0	1	0	0	1544.64	2011.78	44639.5	813	824
W1c - Women 1 - internal control	Thrombospondin-2 OS=Homo sapiens GN=THBS2 PE=1 SV=2	P35442	THBS2	129989	15	16	16	GPDPGVPAYR	R	F	0.955	20.1	26.7	21	13.4	0	1	0	0	1028.52	1920.58	69028.9	47	56
W1c - Women 1 - internal control	Thrombospondin-2 OS=Homo sapiens GN=THBS2 PE=1 SV=2	P35442	THBS2	129989	15	16	16	GTTQIDPNWVIR	K	H	0.997	35.4	26.4	15.2	35.4	0	1	0	0	1399.73	2942.87	112208	971	982
W1c - Women 1 - internal control	Thrombospondin-2 OS=Homo sapiens GN=THBS2 PE=1 SV=2	P35442	THBS2	129989	15	16	16	HAECIYLGHFSDPMYK	K	C	0.991	21.8	25	14.4	21.8	0	0	1	0	1967.88	2785.09	141825	662	677
W1c - Women 1 - internal control	Thrombospondin-2 OS=Homo sapiens GN=THBS2 PE=1 SV=2	P35442	THBS2	129989	15	16	16	HVVSLEDVGLADSQWK	R	N	0.997	34.1	27.1	20.7	28.5	0	0	1	0	1782.9	3086.14	111579	135	150
W1c - Women 1 - internal control	Thrombospondin-2 OS=Homo sapiens GN=THBS2 PE=1 SV=2	P35442	THBS2	129989	15	16	16	LCNSPVPQMGGK	R	N	0.997	32	26.5	15	32	0	1	0	0	1287.62	2033.51	94343.2	463	474
W1c - Women 1 - internal control	Thrombospondin-2 OS=Homo sapiens GN=THBS2 PE=1 SV=2	P35442	THBS2	129989	15	16	16	LVFNPDQEDLDGDGR	R	G	0.978	21	25	14.3	21	0	1	0	0	1689.77	2734.7	57681.8	914	928
W1c - Women 1 - internal control	Thrombospondin-2 OS=Homo sapiens GN=THBS2 PE=1 SV=2	P35442	THBS2	129989	15	16	16	QVCEPENPCKDK	K	T	0.997	25.2	25	14.6	25.2	0	0	1	0	1503.66	1405.23	52785.9	644	655
W1c - Women 1 - internal control	Thrombospondin-2 OS=Homo sapiens GN=THBS2 PE=1 SV=2	P35442	THBS2	129989	15	16	16	QVTQTYWEDQPTR	K	A	0.997	43.6	25.6	22.7	36.6	0	1	0	0	1651.77	2323.04	112274	1044	1056
W1c - Women 1 - internal control	Thrombospondin-2 OS=Homo sapiens GN=THBS2 PE=1 SV=2	P35442	THBS2	129989	15	16	16	RPEVCER	R	S	0.9	26.3	26.4	25.9	15	0	1	0	0	945.457	976.923	44986.4	262	268
W1c - Women 1 - internal control	Thrombospondin-2 OS=Homo sapiens GN=THBS2 PE=1 SV=2	P35442	THBS2	129989	15	16	16	SCDVTSNTCLGPSIQTR	R	A	0.997	100	25	23.6	96.2	0	1	0	0	1895.86	2267.82	59934.5	407	423
W1c - Women 1 - internal control	Thrombospondin-2 OS=Homo sapiens GN=THBS2 PE=1 SV=2	P35442	THBS2	129989	15	16	16	TRVCNSPEPQYGGK	R	A	0.902	14.4	26.2	13.9	14.4	0	0	1	0	1592.75	1481.96	53853.9	518	531
W1c - Women 1 - internal control	Thrombospondin-2 OS=Homo sapiens GN=THBS2 PE=1 SV=2	P35442	THBS2	129989	15	16	16	VCNSPEPQYGGK	R	A	0.997	60.3	29.7	30.5	46.6	0	1	0	0	1335.6	1543.04	37714.1	520	531
W1c - Women 1 - internal control	Thrombospondin-2 OS=Homo sapiens GN=THBS2 PE=1 SV=2	P35442	THBS2	129989	15	16	16	VSNDNQFLWELIGGPPK	R	T	0.997	85.5	27.3	18.3	85.5	0	1	1	0	1913.98	4109.33	22169.8	297	313
W1c - Women 1 - internal control	Delta globin OS=Homo sapiens GN=HBD PE=3 SV=1	A0N071,P02042	HBD	16055.2	3	3	3	EFTPQMQAAYQK	K	V	0.997	33.3	26.4	15.1	33.3	0	1	0	0	1441.68	2282.02	78779.8	122	133
W1c - Women 1 - internal control	Delta globin OS=Homo sapiens GN=HBD PE=3 SV=1	A0N071,P02042	HBD	16055.2	3	3	3	FFESFGDLSSPDAVMGNPK	R	V	0.997	67.9	25	20.2	65	0	1	0	0	2044.93	3520.08	37877.6	42	60
W1c - Women 1 - internal control	Delta globin OS=Homo sapiens GN=HBD PE=3 SV=1	A0N071,P02042	HBD	16055.2	3	3	3	VNVDAVGGEALGR	K	L	0.997	46.9	27.6	29.3	33.5	0	1	0	0	1256.66	2359.63	187681	19	31
W1c - Women 1 - internal control	Complement C4-A OS=Homo sapiens GN=C4A PE=1 SV=2	P0C0L4	C4A	192787	14	14	15	ASAGLLGAHAAAITAYALTLTK	K	A	0.997	40.3	25	15.5	40.3	0	0	1	0	2085.17	3859.9	183941	1183	1204
W1c - Women 1 - internal control	Complement C4-A OS=Homo sapiens GN=C4A PE=1 SV=2	P0C0L4	C4A	192787	14	14	15	DHAVDLIQK	K	G	0.981	21.4	25.6	14.3	21.4	0	1	0	0	1038.56	1817.6	198114	1043	1051
W1c - Women 1 - internal control	Complement C4-A OS=Homo sapiens GN=C4A PE=1 SV=2	P0C0L4	C4A	192787	14	14	15	DSSTWLTAFVLK	R	V	0.997	48.7	27.8	30.3	34.4	0	1	0	0	1367.72	4123.42	20718.5	1073	1084
W1c - Women 1 - internal control	Complement C4-A OS=Homo sapiens GN=C4A PE=1 SV=2	P0C0L4	C4A	192787	14	14	15	GLCVATPVQLR	K	V	0.915	20.1	27.3	24.6	9.71	0	1	0	0	1213.67	2683.41	93942.4	818	828
W1c - Women 1 - internal control	Complement C4-A OS=Homo sapiens GN=C4A PE=1 SV=2	P0C0L4	C4A	192787	14	14	15	HLVPGAPFLLQALVR	R	E	0.997	55.6	25	23.5	48.5	0	0	2	0	1630.98	3899.97	41609.7	377	391
W1c - Women 1 - internal control	Complement C4-A OS=Homo sapiens GN=C4A PE=1 SV=2	P0C0L4	C4A	192787	14	14	15	KADGSYAAWLSR	R	D	0.994	26.5	30.1	28	13.1	0	0	1	0	1324.66	2584.77	96455.3	1061	1072
W1c - Women 1 - internal control	Complement C4-A OS=Homo sapiens GN=C4A PE=1 SV=2	P0C0L4	C4A	192787	14	14	15	LLATLCSAEVCQCAEGK	R	C	0.997	48.6	25.6	16	48.6	0	1	0	0	1909.88	2696.78	30432.2	1578	1594
W1c - Women 1 - internal control	Complement C4-A OS=Homo sapiens GN=C4A PE=1 SV=2	P0C0L4	C4A	192787	14	14	15	LQETSNWLLSQQQADGSFQDPCPVLDR	K	S	0.949	21.8	25	14.4	21.8	0	0	1	0	3132.47	3523.93	13196.8	1100	1126
W1c - Women 1 - internal control	Complement C4-A OS=Homo sapiens GN=C4A PE=1 SV=2	P0C0L4	C4A	192787	14	14	15	QGSFQGGFR	R	S	0.997	46.4	29	23.4	38.9	0	1	0	0	983.469	1955.91	152405	1292	1300
W1c - Women 1 - internal control	Complement C4-A OS=Homo sapiens GN=C4A PE=1 SV=2	P0C0L4	C4A	192787	14	14	15	SFFPENWLWR	R	V	0.945	24.2	28	17.9	20.9	0	1	0	0	1381.67	4107.17	13791.2	776	785
W1c - Women 1 - internal control	Complement C4-A OS=Homo sapiens GN=C4A PE=1 SV=2	P0C0L4	C4A	192787	14	14	15	STQDTVIALDALSAYWIASHTTEER	R	G	0.969	17.4	26.3	18.4	13.2	0	0	1	0	2778.36	4290.06	10134.9	1301	1325
W1c - Women 1 - internal control	Complement C4-A OS=Homo sapiens GN=C4A PE=1 SV=2	P0C0L4	C4A	192787	14	14	15	VLSLAQEQVGGSPEK	K	L	0.997	88.5	27	22.1	84.9	0	1	0	0	1541.82	2291.16	63663.5	1085	1099
W1c - Women 1 - internal control	Complement C4-A OS=Homo sapiens GN=C4A PE=1 SV=2	P0C0L4	C4A	192787	14	14	15	VTASDPLDTLGSEGALSPGGVASLLR	R	L	0.997	50.3	25	26.7	39.8	0	0	1	0	2483.3	4074.03	14247.5	980	1005
W1c - Women 1 - internal control	Complement C4-A OS=Homo sapiens GN=C4A PE=1 SV=2	P0C0L4	C4A	192787	14	14	15	VVEEQESR	K	V	0.99	43	27.8	39.5	19.2	0	1	0	0	975.474	958.488	26232.9	1458	1465
W1c - Women 1 - internal control	Annexin (Fragment) OS=Homo sapiens GN=ANXA6 PE=2 SV=1	A0A0S2Z2Z6,P08133	ANXA6	75877.5	12	13	13	ALIEILATR	K	T	0.997	30.8	25.2	24.2	21.5	0	1	0	0	999.62	3168.28	39013.5	457	465
W1c - Women 1 - internal control	Annexin (Fragment) OS=Homo sapiens GN=ANXA6 PE=2 SV=1	A0A0S2Z2Z6,P08133	ANXA6	75877.5	12	13	13	AMEGAGTDEK	K	A	0.997	36.3	25	23.7	27.9	0	1	0	0	1008.43	1007.7	38360	447	456
W1c - Women 1 - internal control	Annexin (Fragment) OS=Homo sapiens GN=ANXA6 PE=2 SV=1	A0A0S2Z2Z6,P08133	ANXA6	75877.5	12	13	13	DAFVAIVQSVK	R	N	0.997	51.3	26.8	23.3	44.2	0	1	0	0	1176.66	3237.69	99274.8	588	598
W1c - Women 1 - internal control	Annexin (Fragment) OS=Homo sapiens GN=ANXA6 PE=2 SV=1	A0A0S2Z2Z6,P08133	ANXA6	75877.5	12	13	13	DLEADIIGDTSGHFQK	R	M	0.997	60.1	26.7	30.2	46.6	0	1	1	0	1745.83	3244.54	107605	141	156
W1c - Women 1 - internal control	Annexin (Fragment) OS=Homo sapiens GN=ANXA6 PE=2 SV=1	A0A0S2Z2Z6,P08133	ANXA6	75877.5	12	13	13	EDAQVAAEILEIADTPSGDKTSLETR	R	F	0.997	41.4	25.5	15.6	41.4	0	0	1	0	2759.36	3574.25	35956.5	521	546
W1c - Women 1 - internal control	Annexin (Fragment) OS=Homo sapiens GN=ANXA6 PE=2 SV=1	A0A0S2Z2Z6,P08133	ANXA6	75877.5	12	13	13	EMSGDVR	K	D	0.9	29.6	25	23.4	21.1	0	1	0	0	793.351	1082.74	94138	581	587
W1c - Women 1 - internal control	Annexin (Fragment) OS=Homo sapiens GN=ANXA6 PE=2 SV=1	A0A0S2Z2Z6,P08133	ANXA6	75877.5	12	13	13	GFGSDKEAILDIITSR	K	S	0.997	47.7	26.1	20.5	43.3	0	0	1	0	1721.91	3552.63	44371.3	35	50
W1c - Women 1 - internal control	Annexin (Fragment) OS=Homo sapiens GN=ANXA6 PE=2 SV=1	A0A0S2Z2Z6,P08133	ANXA6	75877.5	12	13	13	GTVRPANDFNPDADAK	K	A	0.997	28.8	26.2	17.4	26.2	0	0	1	0	1687.8	1842.97	91723.8	355	370
W1c - Women 1 - internal control	Annexin (Fragment) OS=Homo sapiens GN=ANXA6 PE=2 SV=1	A0A0S2Z2Z6,P08133	ANXA6	75877.5	12	13	13	KAMEGAGTDEK	K	A	0.996	29.9	26.8	28.3	16.5	0	1	0	0	1136.53	768.33	7317.2	446	456
W1c - Women 1 - internal control	Annexin (Fragment) OS=Homo sapiens GN=ANXA6 PE=2 SV=1	A0A0S2Z2Z6,P08133	ANXA6	75877.5	12	13	13	LVFDEYLK	R	T	0.914	17	25.7	23.3	7.73	0	1	0	0	1026.55	3109.88	64297.3	213	220
W1c - Women 1 - internal control	Annexin (Fragment) OS=Homo sapiens GN=ANXA6 PE=2 SV=1	A0A0S2Z2Z6,P08133	ANXA6	75877.5	12	13	13	NDTSGEYKK	K	T	0.932	17.9	25	18.8	13.2	0	1	0	0	1041.48	543.352	21316.1	307	315
W1c - Women 1 - internal control	Annexin (Fragment) OS=Homo sapiens GN=ANXA6 PE=2 SV=1	A0A0S2Z2Z6,P08133	ANXA6	75877.5	12	13	13	WGTDEAQFIYILGNR	K	S	0.997	80.4	27.4	18.6	79.8	0	1	0	0	1782.88	3865.31	17790.4	192	206
W1c - Women 1 - internal control	Lectin galactoside-binding soluble 3 binding protein isoform 1 (Fragment) OS=Homo sapiens GN=LGALS3BP PE=2 SV=1	A0A0S2Z3Y1,Q08380	LGALS3BP	65332.1	7	8	11	AVDTWSWGER	K	A	0.997	38.6	25	26.8	27.1	0	2	0	0	1206.55	2808.67	137011	324	333
W1c - Women 1 - internal control	Lectin galactoside-binding soluble 3 binding protein isoform 1 (Fragment) OS=Homo sapiens GN=LGALS3BP PE=2 SV=1	A0A0S2Z3Y1,Q08380	LGALS3BP	65332.1	7	8	11	ELSEALGQIFDSQR	R	G	0.997	92.2	27.9	18.8	92.2	0	1	1	0	1592.79	3505.4	131460	138	151
W1c - Women 1 - internal control	Lectin galactoside-binding soluble 3 binding protein isoform 1 (Fragment) OS=Homo sapiens GN=LGALS3BP PE=2 SV=1	A0A0S2Z3Y1,Q08380	LGALS3BP	65332.1	7	8	11	IYTSPTWSAFVTDSSWSAR	R	K	0.997	84.3	25.2	18.3	84.3	0	2	0	0	2162.02	3715.01	40830.8	408	426
W1c - Women 1 - internal control	Lectin galactoside-binding soluble 3 binding protein isoform 1 (Fragment) OS=Homo sapiens GN=LGALS3BP PE=2 SV=1	A0A0S2Z3Y1,Q08380	LGALS3BP	65332.1	7	8	11	LADGGATNQGR	R	V	0.997	75.1	26	28.3	64.5	0	2	0	0	1059.52	1036.01	173975	26	36
W1c - Women 1 - internal control	Lectin galactoside-binding soluble 3 binding protein isoform 1 (Fragment) OS=Homo sapiens GN=LGALS3BP PE=2 SV=1	A0A0S2Z3Y1,Q08380	LGALS3BP	65332.1	7	8	11	RIDITLSSVK	R	C	0.997	40.1	25	27.4	28.3	0	1	0	0	1131.67	2395.17	126478	216	225
W1c - Women 1 - internal control	Lectin galactoside-binding soluble 3 binding protein isoform 1 (Fragment) OS=Homo sapiens GN=LGALS3BP PE=2 SV=1	A0A0S2Z3Y1,Q08380	LGALS3BP	65332.1	7	8	11	TLQALEFHTVPFQLLAR	K	Y	0.997	46.2	25	20.6	41.4	0	0	1	0	1984.1	3778.26	27281.4	377	393
W1c - Women 1 - internal control	Lectin galactoside-binding soluble 3 binding protein isoform 1 (Fragment) OS=Homo sapiens GN=LGALS3BP PE=2 SV=1	A0A0S2Z3Y1,Q08380	LGALS3BP	65332.1	7	8	11	YSSDYFQAPSDYR	K	Y	0.997	50	25	16.1	50	0	1	0	0	1598.68	2650.88	43011.3	442	454
W1c - Women 1 - internal control	LIM and SH3 protein 1, isoform CRA_b OS=Homo sapiens GN=LASP1 PE=4 SV=1	A0A024R1S8,Q14847	LASP1	29716.8	2	2	2	DSQDGSSYR	R	R	0.995	25.9	25	22	18.5	0	1	0	0	1014.41	1068.78	20172.6	145	153
W1c - Women 1 - internal control	LIM and SH3 protein 1, isoform CRA_b OS=Homo sapiens GN=LASP1 PE=4 SV=1	A0A024R1S8,Q14847	LASP1	29716.8	2	2	2	TGDTGMLPANYVEAI	R	-	0.977	26.9	26.7	19.3	22.2	0	1	0	0	1551.74	3621.61	32093	247	261
W1c - Women 1 - internal control	Four and a half LIM domains 1 variant (Fragment) OS=Homo sapiens PE=2 SV=1	Q53FI7		31894.4	4	4	4	AIVAGDQNVEYK	K	G	0.997	48.4	32.7	16.1	48.3	0	1	0	0	1306.66	1975.13	79365.8	107	118
W1c - Women 1 - internal control	Four and a half LIM domains 1 variant (Fragment) OS=Homo sapiens PE=2 SV=1	Q53FI7		31894.4	4	4	4	DCFTCSNCK	K	Q	0.997	35.7	25	22.6	28.3	0	1	0	0	1191.42	1468.16	38717.8	125	133
W1c - Women 1 - internal control	Four and a half LIM domains 1 variant (Fragment) OS=Homo sapiens PE=2 SV=1	Q53FI7		31894.4	4	4	4	FTAVEDQYYCVDCYK	R	N	0.997	73.8	25	17.6	73.8	0	1	0	0	1960.81	2834.59	33458.6	200	214
W1c - Women 1 - internal control	Four and a half LIM domains 1 variant (Fragment) OS=Homo sapiens PE=2 SV=1	Q53FI7		31894.4	4	4	4	QVIGTGSFFPK	K	G	0.997	32.1	27.4	23	24.1	0	1	0	0	1180.64	2927.04	78937.9	134	144
W1c - Women 1 - internal control	Collagen alpha-2(I) chain OS=Homo sapiens GN=COL1A2 PE=1 SV=1	A0A087WTA8,A0A0S2Z3H5,P08123	COL1A2	129315	9	10	11	AGVMGPPGSR	R	G	0.983	22.2	26.1	27.4	9.12	0	1	0	0	944.462	1376.49	99323.7	414	423
W1c - Women 1 - internal control	Collagen alpha-2(I) chain OS=Homo sapiens GN=COL1A2 PE=1 SV=1	A0A087WTA8,A0A0S2Z3H5,P08123	COL1A2	129315	9	10	11	GASGPAGVR	R	G	0.997	43.1	25	28.9	30	0	1	0	0	771.411	1033.52	109114	424	432
W1c - Women 1 - internal control	Collagen alpha-2(I) chain OS=Homo sapiens GN=COL1A2 PE=1 SV=1	A0A087WTA8,A0A0S2Z3H5,P08123	COL1A2	129315	9	10	11	GEAGAAGPAGPAGPR	R	G	0.997	46.4	28.1	32.3	30	0	2	0	0	1235.61	1449.93	93766.8	694	708
W1c - Women 1 - internal control	Collagen alpha-2(I) chain OS=Homo sapiens GN=COL1A2 PE=1 SV=1	A0A087WTA8,A0A0S2Z3H5,P08123	COL1A2	129315	9	10	11	GETGPSGPVGPAGAVGPR	R	G	0.997	78.4	27.8	21.4	74.9	0	1	0	0	1562.79	2039.7	47442.3	979	996
W1c - Women 1 - internal control	Collagen alpha-2(I) chain OS=Homo sapiens GN=COL1A2 PE=1 SV=1	A0A087WTA8,A0A0S2Z3H5,P08123	COL1A2	129315	9	10	11	GHAGLAGAR	K	G	0.989	27.3	25	16	26	0	1	0	0	809.438	828.576	27159.5	511	519
W1c - Women 1 - internal control	Collagen alpha-2(I) chain OS=Homo sapiens GN=COL1A2 PE=1 SV=1	A0A087WTA8,A0A0S2Z3H5,P08123	COL1A2	129315	9	10	11	GPAGPSGPAGK	R	D	0.987	27.4	27.5	23.1	19	0	1	0	0	895.463	1001.16	41590.6	1054	1064
W1c - Women 1 - internal control	Collagen alpha-2(I) chain OS=Homo sapiens GN=COL1A2 PE=1 SV=1	A0A087WTA8,A0A0S2Z3H5,P08123	COL1A2	129315	9	10	11	GPAGPSGPAGKDGR	R	T	0.997	36.1	28.3	15.3	36.1	0	1	0	0	1223.61	1044.47	23240.5	1054	1067
W1c - Women 1 - internal control	Collagen alpha-2(I) chain OS=Homo sapiens GN=COL1A2 PE=1 SV=1	A0A087WTA8,A0A0S2Z3H5,P08123	COL1A2	129315	9	10	11	GPSGPQGIR	R	G	0.977	21.9	26.8	22.5	13.8	0	1	0	0	868.464	1362.28	56959	997	1005
W1c - Women 1 - internal control	Collagen alpha-2(I) chain OS=Homo sapiens GN=COL1A2 PE=1 SV=1	A0A087WTA8,A0A0S2Z3H5,P08123	COL1A2	129315	9	10	11	HGNRGETGPSGPVGPAGAVGPR	K	G	0.997	50.6	28.9	16.2	50.6	0	0	1	1	2027.02	1688.42	185882	975	996
W1c - Women 1 - internal control	Solute carrier family 2 (Facilitated glucose transporter), member 1 variant (Fragment) OS=Homo sapiens PE=2 SV=1	Q59GX2		57019.4	3	3	3	QGGASQSDKTPEELFHPLGADSQV	R	-	0.994	21.9	25.7	14.4	21.9	0	0	1	0	2498.18	2993.62	89106.5	494	517
W1c - Women 1 - internal control	Solute carrier family 2 (Facilitated glucose transporter), member 1 variant (Fragment) OS=Homo sapiens PE=2 SV=1	Q59GX2		57019.4	3	3	3	TFDEIASGFR	R	Q	0.997	50.8	26.3	20	47	0	1	0	0	1142.55	2857.38	72334.9	484	493
W1c - Women 1 - internal control	Solute carrier family 2 (Facilitated glucose transporter), member 1 variant (Fragment) OS=Homo sapiens PE=2 SV=1	Q59GX2		57019.4	3	3	3	VTILELFR	K	S	0.99	58.9	25	18.1	57.4	0	1	0	0	990.598	3843	28334.1	282	289
W1c - Women 1 - internal control	Tubulointerstitial nephritis antigen-like OS=Homo sapiens GN=TINAGL1 PE=1 SV=1	Q9GZM7	TINAGL1	52387	15	18	20	CTCQENR	R	Q	0.9	40.7	25	25.4	30.8	0	1	0	0	967.372	473.684	175089	125	131
W1c - Women 1 - internal control	Tubulointerstitial nephritis antigen-like OS=Homo sapiens GN=TINAGL1 PE=1 SV=1	Q9GZM7	TINAGL1	52387	15	18	20	ERDEAGPAPPCMMHSR	R	A	0.997	33.7	25	15.1	33.7	0	0	1	1	1840.79	1602.32	160065	299	314
W1c - Women 1 - internal control	Tubulointerstitial nephritis antigen-like OS=Homo sapiens GN=TINAGL1 PE=1 SV=1	Q9GZM7	TINAGL1	52387	15	18	20	GGIYSHTPVSLGRPER	K	Y	0.96	16.1	26.3	20	10.1	0	0	1	0	1725.9	2088.78	182087	378	393
W1c - Women 1 - internal control	Tubulointerstitial nephritis antigen-like OS=Homo sapiens GN=TINAGL1 PE=1 SV=1	Q9GZM7	TINAGL1	52387	15	18	20	GVVSDHCYPFSGR	R	E	0.997	79.7	25	23.6	74.1	0	1	0	0	1480.66	2250.35	85385.1	286	298
W1c - Women 1 - internal control	Tubulointerstitial nephritis antigen-like OS=Homo sapiens GN=TINAGL1 PE=1 SV=1	Q9GZM7	TINAGL1	52387	15	18	20	ITGWGEETLPDGR	K	T	0.997	64	27.3	24.9	56.1	0	1	0	0	1430.69	2698.25	169181	404	416
W1c - Women 1 - internal control	Tubulointerstitial nephritis antigen-like OS=Homo sapiens GN=TINAGL1 PE=1 SV=1	Q9GZM7	TINAGL1	52387	15	18	20	IYPVLGTYWDNCNR	R	C	0.997	71.5	26.1	20.5	68.5	0	1	0	0	1770.83	3356.32	66452.4	111	124
W1c - Women 1 - internal control	Tubulointerstitial nephritis antigen-like OS=Homo sapiens GN=TINAGL1 PE=1 SV=1	Q9GZM7	TINAGL1	52387	15	18	20	LDGAWWFLR	R	R	0.997	49.3	28	22.5	42.9	0	1	0	0	1163.6	4045.66	147017	275	283
W1c - Women 1 - internal control	Tubulointerstitial nephritis antigen-like OS=Homo sapiens GN=TINAGL1 PE=1 SV=1	Q9GZM7	TINAGL1	52387	15	18	20	LGTIRPSSSVMNMHEIYTVLNPGEVLPTAFEASEK	R	W	0.997	31.3	25	15	31.3	0	0	0	2	3817.91	3942.06	31569.2	178	212
W1c - Women 1 - internal control	Tubulointerstitial nephritis antigen-like OS=Homo sapiens GN=TINAGL1 PE=1 SV=1	Q9GZM7	TINAGL1	52387	15	18	20	QATAHCPNSYVNNNDIYQVTPVYR	R	L	0.997	41.3	25	15.6	41.3	0	0	1	0	2824.31	2689.36	71241.5	322	345
W1c - Women 1 - internal control	Tubulointerstitial nephritis antigen-like OS=Homo sapiens GN=TINAGL1 PE=1 SV=1	Q9GZM7	TINAGL1	52387	15	18	20	QWQCDQEPCLVDPDMIK	R	A	0.997	56.3	25	16.5	56.3	0	1	0	0	2161.94	3141.75	50404.1	132	148
W1c - Women 1 - internal control	Tubulointerstitial nephritis antigen-like OS=Homo sapiens GN=TINAGL1 PE=1 SV=1	Q9GZM7	TINAGL1	52387	15	18	20	RGVVSDHCYPFSGR	R	E	0.948	17.7	25.9	15.6	16.2	0	0	1	0	1636.76	2021.5	116065	285	298
W1c - Women 1 - internal control	Tubulointerstitial nephritis antigen-like OS=Homo sapiens GN=TINAGL1 PE=1 SV=1	Q9GZM7	TINAGL1	52387	15	18	20	VGMEDMGHH	R	-	0.989	25.7	25	14.6	25.7	0	1	0	0	1012.4	1582.36	52335.8	459	467
W1c - Women 1 - internal control	Tubulointerstitial nephritis antigen-like OS=Homo sapiens GN=TINAGL1 PE=1 SV=1	Q9GZM7	TINAGL1	52387	15	18	20	VSIHSLGHMTPVLSPQNLLSCDTHQQQGCR	R	G	0.997	31.7	25	16.5	30.2	0	0	0	1	3400.63	3015.23	436133	242	271
W1c - Women 1 - internal control	Tubulointerstitial nephritis antigen-like OS=Homo sapiens GN=TINAGL1 PE=1 SV=1	Q9GZM7	TINAGL1	52387	15	18	20	YCQEQDLCCR	R	G	0.997	47.5	25	16	47.5	0	1	0	0	1431.55	1743.36	44502.5	47	56
W1c - Women 1 - internal control	Tubulointerstitial nephritis antigen-like OS=Homo sapiens GN=TINAGL1 PE=1 SV=1	Q9GZM7	TINAGL1	52387	15	18	20	YWTAANSWGPAWGER	K	G	0.997	71.9	25.4	20.1	69.2	0	2	0	0	1751.79	3355.41	81714.4	420	434
W1c - Women 1 - internal control	Collagen, type VI, alpha 3 OS=Homo sapiens GN=COL6A3 PE=4 SV=1	D9ZGF2,P12111	COL6A3	343667	56	62	65	AAPLQGMLPGLLAPLR	R	T	0.997	48.7	25	16	48.7	0	1	2	0	1617.95	4077.28	58383.7	610	625
W1c - Women 1 - internal control	Collagen, type VI, alpha 3 OS=Homo sapiens GN=COL6A3 PE=4 SV=1	D9ZGF2,P12111	COL6A3	343667	56	62	65	ACCGVPCK	K	C	0.98	21.5	25	14.3	21.5	0	1	0	0	951.385	1206.54	71698.9	2028	2035
W1c - Women 1 - internal control	Collagen, type VI, alpha 3 OS=Homo sapiens GN=COL6A3 PE=4 SV=1	D9ZGF2,P12111	COL6A3	343667	56	62	65	ACNLDVILGFDGSR	K	D	0.997	79.9	29.4	20	77.9	0	1	0	0	1536.75	3484.32	37737.1	1834	1847
W1c - Women 1 - internal control	Collagen, type VI, alpha 3 OS=Homo sapiens GN=COL6A3 PE=4 SV=1	D9ZGF2,P12111	COL6A3	343667	56	62	65	ALEFVAR	K	N	0.9	35.3	26.4	33.2	17.3	0	1	0	0	805.457	2264.95	64876.9	1519	1525
W1c - Women 1 - internal control	Collagen, type VI, alpha 3 OS=Homo sapiens GN=COL6A3 PE=4 SV=1	D9ZGF2,P12111	COL6A3	343667	56	62	65	ALILVGLER	R	V	0.997	39.7	25	24.4	30.8	0	1	0	0	983.625	3095.82	136995	1976	1984
W1c - Women 1 - internal control	Collagen, type VI, alpha 3 OS=Homo sapiens GN=COL6A3 PE=4 SV=1	D9ZGF2,P12111	COL6A3	343667	56	62	65	DGVPGGPGETGK	R	N	0.965	19.9	26.1	26.1	8.03	0	1	0	0	1070.51	1452.35	112537	2185	2196
W1c - Women 1 - internal control	Collagen, type VI, alpha 3 OS=Homo sapiens GN=COL6A3 PE=4 SV=1	D9ZGF2,P12111	COL6A3	343667	56	62	65	DSFQEVLR	R	F	0.99	43.7	28.2	29.3	30.1	0	1	0	0	993.5	2523.83	154876	1653	1660
W1c - Women 1 - internal control	Collagen, type VI, alpha 3 OS=Homo sapiens GN=COL6A3 PE=4 SV=1	D9ZGF2,P12111	COL6A3	343667	56	62	65	ELPNIEER	R	I	0.99	25.1	26.6	24.5	15.2	0	1	0	0	999.511	2153.22	132401	1601	1608
W1c - Women 1 - internal control	Collagen, type VI, alpha 3 OS=Homo sapiens GN=COL6A3 PE=4 SV=1	D9ZGF2,P12111	COL6A3	343667	56	62	65	FDEHQSKPEILNLVK	R	R	0.997	18.9	26.1	14.2	18.9	0	0	0	1	1796.95	2699.6	151211	890	904
W1c - Women 1 - internal control	Collagen, type VI, alpha 3 OS=Homo sapiens GN=COL6A3 PE=4 SV=1	D9ZGF2,P12111	COL6A3	343667	56	62	65	GAQGPAGPAGPPGLIGEQGISGPR	R	G	0.994	22.4	26.7	14.4	22.4	0	0	1	0	2141.11	2752.11	61032.1	2228	2251
W1c - Women 1 - internal control	Collagen, type VI, alpha 3 OS=Homo sapiens GN=COL6A3 PE=4 SV=1	D9ZGF2,P12111	COL6A3	343667	56	62	65	GDSIDQCALIQSIK	R	D	0.997	83.2	28.4	32.4	69	0	2	0	0	1547.77	2988.75	102121	2371	2384
W1c - Women 1 - internal control	Collagen, type VI, alpha 3 OS=Homo sapiens GN=COL6A3 PE=4 SV=1	D9ZGF2,P12111	COL6A3	343667	56	62	65	GETGDDGRDGVGSEGR	R	R	0.938	17.4	25	14.1	17.4	0	1	0	0	1563.66	1202.33	7076.3	2291	2306
W1c - Women 1 - internal control	Collagen, type VI, alpha 3 OS=Homo sapiens GN=COL6A3 PE=4 SV=1	D9ZGF2,P12111	COL6A3	343667	56	62	65	GNRGDSIDQCALIQSIK	K	D	0.997	46	27	15.9	46	0	0	1	0	1874.94	2718.88	131202	2368	2384
W1c - Women 1 - internal control	Collagen, type VI, alpha 3 OS=Homo sapiens GN=COL6A3 PE=4 SV=1	D9ZGF2,P12111	COL6A3	343667	56	62	65	HIVLKPPTIVTQVIEVNKR	R	D	0.995	15.4	25	14	15.4	0	0	0	1	2184.32	2990.74	71388.2	426	444
W1c - Women 1 - internal control	Collagen, type VI, alpha 3 OS=Homo sapiens GN=COL6A3 PE=4 SV=1	D9ZGF2,P12111	COL6A3	343667	56	62	65	IASNSATAFR	K	V	0.997	51.6	28.8	22.4	45.4	0	1	0	0	1037.54	1745.49	318209	1789	1798
W1c - Women 1 - internal control	Collagen, type VI, alpha 3 OS=Homo sapiens GN=COL6A3 PE=4 SV=1	D9ZGF2,P12111	COL6A3	343667	56	62	65	IAVAQYSDDVKVESR	R	F	0.909	15	27.4	15.6	13.4	0	0	1	0	1679.86	2263.51	160743	875	889
W1c - Women 1 - internal control	Collagen, type VI, alpha 3 OS=Homo sapiens GN=COL6A3 PE=4 SV=1	D9ZGF2,P12111	COL6A3	343667	56	62	65	IEDGVPQHLVLVLGGK	R	S	0.997	26.8	25	17	24.4	0	1	1	0	1673.96	3200.41	180800	1536	1551
W1c - Women 1 - internal control	Collagen, type VI, alpha 3 OS=Homo sapiens GN=COL6A3 PE=4 SV=1	D9ZGF2,P12111	COL6A3	343667	56	62	65	IEEGVPQFLVLISSGK	R	S	0.997	52.6	25	21.9	47	0	1	1	0	1715.96	4184.88	16627.8	1332	1347
W1c - Women 1 - internal control	Collagen, type VI, alpha 3 OS=Homo sapiens GN=COL6A3 PE=4 SV=1	D9ZGF2,P12111	COL6A3	343667	56	62	65	IGDLHPQIVNLLK	K	S	0.997	45.6	25	18.9	42.6	0	1	1	0	1459.86	3093.58	158940	1002	1014
W1c - Women 1 - internal control	Collagen, type VI, alpha 3 OS=Homo sapiens GN=COL6A3 PE=4 SV=1	D9ZGF2,P12111	COL6A3	343667	56	62	65	ISLSPEYVFSVSTFR	K	E	0.997	55	27.2	16.4	55	0	1	0	0	1731.9	3868.46	15022.5	1381	1395
W1c - Women 1 - internal control	Collagen, type VI, alpha 3 OS=Homo sapiens GN=COL6A3 PE=4 SV=1	D9ZGF2,P12111	COL6A3	343667	56	62	65	ITEGVPQLLIVLTADR	R	S	0.997	32.8	25	15	32.8	0	1	0	0	1738.01	4252.37	7068	1128	1143
W1c - Women 1 - internal control	Collagen, type VI, alpha 3 OS=Homo sapiens GN=COL6A3 PE=4 SV=1	D9ZGF2,P12111	COL6A3	343667	56	62	65	KVAVFFSNTPTR	R	A	0.997	29.8	26	16.9	27.8	0	0	1	0	1366.75	2346.12	195403	2510	2521
W1c - Women 1 - internal control	Collagen, type VI, alpha 3 OS=Homo sapiens GN=COL6A3 PE=4 SV=1	D9ZGF2,P12111	COL6A3	343667	56	62	65	LLTPITTLTSEQIQK	K	L	0.997	76.2	25	17.8	76.2	0	1	0	0	1685.97	3157.31	77798.4	1404	1418
W1c - Women 1 - internal control	Collagen, type VI, alpha 3 OS=Homo sapiens GN=COL6A3 PE=4 SV=1	D9ZGF2,P12111	COL6A3	343667	56	62	65	LLVLITGGK	K	S	0.997	45	25	26.8	34	0	1	0	0	913.608	2805.25	59780.8	552	560
W1c - Women 1 - internal control	Collagen, type VI, alpha 3 OS=Homo sapiens GN=COL6A3 PE=4 SV=1	D9ZGF2,P12111	COL6A3	343667	56	62	65	LQPVLQPLPSPGVGGK	R	R	0.997	37	25	19.5	32.8	0	1	0	0	1586.93	2801.86	61102.9	1216	1231
W1c - Women 1 - internal control	Collagen, type VI, alpha 3 OS=Homo sapiens GN=COL6A3 PE=4 SV=1	D9ZGF2,P12111	COL6A3	343667	56	62	65	LSDAGITPLFLTR	K	Q	0.997	62.1	25	17.5	61.5	0	1	0	0	1403.79	3478.81	248859	2533	2545
W1c - Women 1 - internal control	Collagen, type VI, alpha 3 OS=Homo sapiens GN=COL6A3 PE=4 SV=1	D9ZGF2,P12111	COL6A3	343667	56	62	65	NADQEELVK	R	I	0.984	24.5	27.2	17.4	21.6	0	1	0	0	1045.52	1581.06	63522	1372	1380
W1c - Women 1 - internal control	Collagen, type VI, alpha 3 OS=Homo sapiens GN=COL6A3 PE=4 SV=1	D9ZGF2,P12111	COL6A3	343667	56	62	65	NIDSEEVGK	R	I	0.996	29.8	27.9	23	21.6	0	1	0	0	990.474	1442.72	107555	1780	1788
W1c - Women 1 - internal control	Collagen, type VI, alpha 3 OS=Homo sapiens GN=COL6A3 PE=4 SV=1	D9ZGF2,P12111	COL6A3	343667	56	62	65	NILVSSAGSR	R	I	0.997	43.9	27.8	23.6	36	0	1	0	0	1003.55	1856.65	110394	1118	1127
W1c - Women 1 - internal control	Collagen, type VI, alpha 3 OS=Homo sapiens GN=COL6A3 PE=4 SV=1	D9ZGF2,P12111	COL6A3	343667	56	62	65	NLQVALTSK	K	Q	0.997	38.8	25.7	15.4	38.8	0	1	0	0	973.568	2133.36	214226	2475	2483
W1c - Women 1 - internal control	Collagen, type VI, alpha 3 OS=Homo sapiens GN=COL6A3 PE=4 SV=1	D9ZGF2,P12111	COL6A3	343667	56	62	65	NNLFTSSAGYR	R	A	0.997	34.9	26.7	25.7	24.4	0	1	0	0	1229.59	2431.5	102244	534	544
W1c - Women 1 - internal control	Collagen, type VI, alpha 3 OS=Homo sapiens GN=COL6A3 PE=4 SV=1	D9ZGF2,P12111	COL6A3	343667	56	62	65	QINVGNALEYVSR	R	N	0.997	58.5	28.2	23.9	51.2	0	1	0	0	1462.76	3161.25	145022	1309	1321
W1c - Women 1 - internal control	Collagen, type VI, alpha 3 OS=Homo sapiens GN=COL6A3 PE=4 SV=1	D9ZGF2,P12111	COL6A3	343667	56	62	65	QLGTVQQVISER	R	V	0.997	42.1	27.9	19.7	38.1	0	1	0	0	1357.74	2593.65	115523	1193	1204
W1c - Women 1 - internal control	Collagen, type VI, alpha 3 OS=Homo sapiens GN=COL6A3 PE=4 SV=1	D9ZGF2,P12111	COL6A3	343667	56	62	65	QQSLETAMSFVAR	K	N	0.997	49.2	31.2	16.6	48.7	0	1	0	0	1467.73	3151.46	113247	2484	2496
W1c - Women 1 - internal control	Collagen, type VI, alpha 3 OS=Homo sapiens GN=COL6A3 PE=4 SV=1	D9ZGF2,P12111	COL6A3	343667	56	62	65	QSSPDSVK	R	V	0.984	23.5	27.2	38.6	0	0	1	0	0	847.416	766.886	68518.4	1939	1946
W1c - Women 1 - internal control	Collagen, type VI, alpha 3 OS=Homo sapiens GN=COL6A3 PE=4 SV=1	D9ZGF2,P12111	COL6A3	343667	56	62	65	RLNIGPSK	R	V	0.99	28.8	25	33.9	9.72	0	1	0	0	884.531	1433.44	73857.1	1465	1472
W1c - Women 1 - internal control	Collagen, type VI, alpha 3 OS=Homo sapiens GN=COL6A3 PE=4 SV=1	D9ZGF2,P12111	COL6A3	343667	56	62	65	SGDDVRNPSVVVK	R	R	0.997	37.3	27.5	22.5	30.1	0	0	1	0	1371.72	1684.58	103310	1144	1156
W1c - Women 1 - internal control	Collagen, type VI, alpha 3 OS=Homo sapiens GN=COL6A3 PE=4 SV=1	D9ZGF2,P12111	COL6A3	343667	56	62	65	SGFPLLK	R	E	0.9	33.4	25	31.3	17.2	0	1	0	0	761.456	2735.15	74893.6	1042	1048
W1c - Women 1 - internal control	Collagen, type VI, alpha 3 OS=Homo sapiens GN=COL6A3 PE=4 SV=1	D9ZGF2,P12111	COL6A3	343667	56	62	65	SLDEISQPAQELKR	K	S	0.947	16.2	26.7	18.4	11.8	0	0	1	0	1613.85	2297.03	179960	561	574
W1c - Women 1 - internal control	Collagen, type VI, alpha 3 OS=Homo sapiens GN=COL6A3 PE=4 SV=1	D9ZGF2,P12111	COL6A3	343667	56	62	65	SQDDVSR	K	F	0.9	17.3	25	22.9	8.5	0	1	0	0	806.364	576.427	41971.8	1552	1558
W1c - Women 1 - internal control	Collagen, type VI, alpha 3 OS=Homo sapiens GN=COL6A3 PE=4 SV=1	D9ZGF2,P12111	COL6A3	343667	56	62	65	SQHPYVLTEDTLK	R	V	0.997	44.8	27.1	18.4	42.2	0	1	1	0	1530.78	2309.28	358794	1919	1931
W1c - Women 1 - internal control	Collagen, type VI, alpha 3 OS=Homo sapiens GN=COL6A3 PE=4 SV=1	D9ZGF2,P12111	COL6A3	343667	56	62	65	SSDRVDGPASNLK	R	Q	0.997	30.9	27.8	21.9	24	0	0	1	0	1345.67	1523.5	173370	952	964
W1c - Women 1 - internal control	Collagen, type VI, alpha 3 OS=Homo sapiens GN=COL6A3 PE=4 SV=1	D9ZGF2,P12111	COL6A3	343667	56	62	65	SSGIVSLGVGDR	R	N	0.997	71.4	28.4	35.4	53.5	0	1	0	0	1146.61	2414.9	95235.7	1565	1576
W1c - Women 1 - internal control	Collagen, type VI, alpha 3 OS=Homo sapiens GN=COL6A3 PE=4 SV=1	D9ZGF2,P12111	COL6A3	343667	56	62	65	SSIMAFAIGNK	R	G	0.997	34.5	28.5	25	24.6	0	1	0	0	1138.59	3026.72	73749.1	575	585
W1c - Women 1 - internal control	Collagen, type VI, alpha 3 OS=Homo sapiens GN=COL6A3 PE=4 SV=1	D9ZGF2,P12111	COL6A3	343667	56	62	65	SVEDAQDVSLALTQR	K	G	0.997	82.8	28.1	19.3	81.7	0	1	0	0	1631.82	2762.81	55761.5	1755	1769
W1c - Women 1 - internal control	Collagen, type VI, alpha 3 OS=Homo sapiens GN=COL6A3 PE=4 SV=1	D9ZGF2,P12111	COL6A3	343667	56	62	65	TELQTITNDPR	R	L	0.997	39.8	27.6	15.6	39.7	0	1	0	0	1287.65	2112.11	73180.4	1581	1591
W1c - Women 1 - internal control	Collagen, type VI, alpha 3 OS=Homo sapiens GN=COL6A3 PE=4 SV=1	D9ZGF2,P12111	COL6A3	343667	56	62	65	VAVFFSNTPTR	K	A	0.997	40.6	27.3	15.5	40.6	0	1	0	0	1238.65	2644.08	140071	2511	2521
W1c - Women 1 - internal control	Collagen, type VI, alpha 3 OS=Homo sapiens GN=COL6A3 PE=4 SV=1	D9ZGF2,P12111	COL6A3	343667	56	62	65	VAVIQFSDDPK	R	V	0.988	29.5	29.3	16.7	27.7	0	1	0	0	1218.64	2530.89	73981.7	1271	1281
W1c - Women 1 - internal control	Collagen, type VI, alpha 3 OS=Homo sapiens GN=COL6A3 PE=4 SV=1	D9ZGF2,P12111	COL6A3	343667	56	62	65	VAVVQYSDR	R	T	0.997	34.8	28.1	15.2	34.8	0	1	0	0	1036.54	1826.74	188453	1067	1075
W1c - Women 1 - internal control	Collagen, type VI, alpha 3 OS=Homo sapiens GN=COL6A3 PE=4 SV=1	D9ZGF2,P12111	COL6A3	343667	56	62	65	VAVVTYNNEVTTEIR	R	F	0.997	72.1	26.7	17.5	72.1	0	1	0	0	1707.89	2623.79	59339	2445	2459
W1c - Women 1 - internal control	Collagen, type VI, alpha 3 OS=Homo sapiens GN=COL6A3 PE=4 SV=1	D9ZGF2,P12111	COL6A3	343667	56	62	65	VGLEHLR	K	V	0.9	54.6	25	26.5	44.6	0	1	0	0	823.479	1692.26	79898.4	1721	1727
W1c - Women 1 - internal control	Collagen, type VI, alpha 3 OS=Homo sapiens GN=COL6A3 PE=4 SV=1	D9ZGF2,P12111	COL6A3	343667	56	62	65	VGVVQFSNDVFPEFYLK	R	T	0.997	67.9	27.1	17.2	67.9	0	2	0	0	1988.02	4066.57	24812.8	1475	1491
W1c - Women 1 - internal control	Collagen, type VI, alpha 3 OS=Homo sapiens GN=COL6A3 PE=4 SV=1	D9ZGF2,P12111	COL6A3	343667	56	62	65	VPQIAFVITGGK	R	S	0.997	41.6	25	15.8	41.5	0	1	0	0	1229.73	3224.36	73524	1743	1754
W1c - Women 1 - internal control	Collagen, type VI, alpha 3 OS=Homo sapiens GN=COL6A3 PE=4 SV=1	D9ZGF2,P12111	COL6A3	343667	56	62	65	VSVVANTPSGPVEAFDFDEYQPEMLEK	R	F	0.989	22.9	25	14.4	22.9	0	0	1	0	2998.4	3791.12	9464.6	1887	1913
W1c - Women 1 - internal control	Collagen, type VI, alpha 3 OS=Homo sapiens GN=COL6A3 PE=4 SV=1	D9ZGF2,P12111	COL6A3	343667	56	62	65	VVESLDVGQDR	R	V	0.997	78	28.5	22.6	73.2	0	1	0	0	1216.62	2084.12	320751	1054	1064
W1c - Women 1 - internal control	Collagen, type VI, alpha 3 OS=Homo sapiens GN=COL6A3 PE=4 SV=1	D9ZGF2,P12111	COL6A3	343667	56	62	65	VVIHFTDGADGDLADLHR	K	A	0.997	48.5	26.6	16	48.5	0	0	1	1	1950.97	2784.13	197024	1947	1964
W1c - Women 1 - internal control	Collagen alpha-2(VI) chain OS=Homo sapiens GN=COL6A2 PE=1 SV=4	P12110	COL6A2	108581	13	14	14	AAVFHEKDYDSLAQPGFFDR	R	F	0.997	27.8	25.6	14.7	27.8	0	0	1	1	2313.09	2947.92	155307	994	1013
W1c - Women 1 - internal control	Collagen alpha-2(VI) chain OS=Homo sapiens GN=COL6A2 PE=1 SV=4	P12110	COL6A2	108581	13	14	14	DYDSLAQPGFFDR	K	F	0.997	70.2	25	21.7	65.8	0	1	0	0	1530.69	3217.74	86314.7	1001	1013
W1c - Women 1 - internal control	Collagen alpha-2(VI) chain OS=Homo sapiens GN=COL6A2 PE=1 SV=4	P12110	COL6A2	108581	13	14	14	FVEQVAR	R	R	0.9	31.1	29.3	38.8	7.27	0	1	0	0	848.462	1635.14	196280	855	861
W1c - Women 1 - internal control	Collagen alpha-2(VI) chain OS=Homo sapiens GN=COL6A2 PE=1 SV=4	P12110	COL6A2	108581	13	14	14	HEAYGECYK	K	V	0.996	26.1	25	14.6	26.1	0	1	0	0	1156.47	1391.22	31041.6	240	248
W1c - Women 1 - internal control	Collagen alpha-2(VI) chain OS=Homo sapiens GN=COL6A2 PE=1 SV=4	P12110	COL6A2	108581	13	14	14	LFAVAPNQNLK	R	E	0.997	36	26.9	27.4	23.9	0	1	0	0	1214.69	2478.26	170631	187	197
W1c - Women 1 - internal control	Collagen alpha-2(VI) chain OS=Homo sapiens GN=COL6A2 PE=1 SV=4	P12110	COL6A2	108581	13	14	14	NDYATMLPDSTEIDQDTINR	R	I	0.997	52	25	16.3	52	0	1	0	0	2312.03	3129.02	21087.2	214	233
W1c - Women 1 - internal control	Collagen alpha-2(VI) chain OS=Homo sapiens GN=COL6A2 PE=1 SV=4	P12110	COL6A2	108581	13	14	14	NFVINVVNR	K	L	0.997	41	28.9	33	23.5	0	1	0	0	1074.61	2738.84	135835	636	644
W1c - Women 1 - internal control	Collagen alpha-2(VI) chain OS=Homo sapiens GN=COL6A2 PE=1 SV=4	P12110	COL6A2	108581	13	14	14	NLEWIAGGTWTPSALK	K	F	0.997	82.3	27.4	18.1	82.3	0	1	0	0	1743.91	3679.68	70065.2	693	708
W1c - Women 1 - internal control	Collagen alpha-2(VI) chain OS=Homo sapiens GN=COL6A2 PE=1 SV=4	P12110	COL6A2	108581	13	14	14	RDDDPLNAR	R	V	0.997	32.7	26.2	27.3	20.4	0	1	0	0	1071.52	1533.41	65924.3	868	876
W1c - Women 1 - internal control	Collagen alpha-2(VI) chain OS=Homo sapiens GN=COL6A2 PE=1 SV=4	P12110	COL6A2	108581	13	14	14	RFVEQVAR	R	R	0.99	39.1	27.9	29.1	25.4	0	1	0	0	1004.56	1533.09	111153	854	861
W1c - Women 1 - internal control	Collagen alpha-2(VI) chain OS=Homo sapiens GN=COL6A2 PE=1 SV=4	P12110	COL6A2	108581	13	14	14	VFAVVITDGR	R	H	0.997	58.8	26.3	30.7	44.7	0	1	0	0	1076.61	2708.84	100804	725	734
W1c - Women 1 - internal control	Collagen alpha-2(VI) chain OS=Homo sapiens GN=COL6A2 PE=1 SV=4	P12110	COL6A2	108581	13	14	14	VMKHEAYGECYK	K	V	0.997	24.9	25	14.6	24.9	0	0	1	0	1514.68	1428.98	43006.8	237	248
W1c - Women 1 - internal control	Collagen alpha-2(VI) chain OS=Homo sapiens GN=COL6A2 PE=1 SV=4	P12110	COL6A2	108581	13	14	14	YGGLHFSDQVEVFSPPGSDR	R	A	0.997	24	25.6	14.5	24	0	0	1	0	2194.02	3142.87	104014	96	115
W1c - Women 1 - internal control	Collagen alpha-1(VI) chain OS=Homo sapiens GN=COL6A1 PE=1 SV=3	P12109	COL6A1	108531	22	26	29	AVQEAQR	K	A	0.9	18.6	25.2	29.1	3.62	0	1	0	0	801.421	576.029	93396.7	958	964
W1c - Women 1 - internal control	Collagen alpha-1(VI) chain OS=Homo sapiens GN=COL6A1 PE=1 SV=3	P12109	COL6A1	108531	22	26	29	DELVKFEPGQSYAGVVQYSHSQMQEHVSLR	R	S	0.997	31.1	25	14.9	31.1	0	0	0	1	3448.66	3138.37	38541.5	648	677
W1c - Women 1 - internal control	Collagen alpha-1(VI) chain OS=Homo sapiens GN=COL6A1 PE=1 SV=3	P12109	COL6A1	108531	22	26	29	ENYAELLEDAFLK	K	N	0.997	53.9	27.6	30.1	40.2	0	1	0	0	1554.77	4307.47	6471.3	791	803
W1c - Women 1 - internal control	Collagen alpha-1(VI) chain OS=Homo sapiens GN=COL6A1 PE=1 SV=3	P12109	COL6A1	108531	22	26	29	GDEGPPGSEGAR	R	G	0.997	77.7	25.1	27.1	68.4	0	1	0	0	1128.49	1199.95	20236.5	479	490
W1c - Women 1 - internal control	Collagen alpha-1(VI) chain OS=Homo sapiens GN=COL6A1 PE=1 SV=3	P12109	COL6A1	108531	22	26	29	GDPGFEGER	R	G	0.997	32.1	25	15	32.1	0	1	0	0	963.417	1611.26	153360	263	271
W1c - Women 1 - internal control	Collagen alpha-1(VI) chain OS=Homo sapiens GN=COL6A1 PE=1 SV=3	P12109	COL6A1	108531	22	26	29	GLEQLLVGGSHLK	K	E	0.997	55.8	25	16.8	55.5	0	1	1	0	1350.77	3091.47	360176	136	148
W1c - Women 1 - internal control	Collagen alpha-1(VI) chain OS=Homo sapiens GN=COL6A1 PE=1 SV=3	P12109	COL6A1	108531	22	26	29	GLEQLLVGGSHLKENK	K	Y	0.997	31.8	25	15	31.8	0	0	1	0	1721.95	2780.15	116908	136	151
W1c - Women 1 - internal control	Collagen alpha-1(VI) chain OS=Homo sapiens GN=COL6A1 PE=1 SV=3	P12109	COL6A1	108531	22	26	29	GTYTDCAIKK	K	G	0.992	26	26.3	23.6	17	0	1	0	0	1156.57	1414.25	67708.3	126	135
W1c - Women 1 - internal control	Collagen alpha-1(VI) chain OS=Homo sapiens GN=COL6A1 PE=1 SV=3	P12109	COL6A1	108531	22	26	29	IALVITDGR	R	S	0.997	44.4	25.5	34.1	26.2	0	1	0	0	957.573	2528.05	245864	723	731
W1c - Women 1 - internal control	Collagen alpha-1(VI) chain OS=Homo sapiens GN=COL6A1 PE=1 SV=3	P12109	COL6A1	108531	22	26	29	LKPYGALVDKVK	R	S	0.908	12.6	25	13.8	12.6	0	0	1	0	1330.81	2118.3	96508.3	52	63
W1c - Women 1 - internal control	Collagen alpha-1(VI) chain OS=Homo sapiens GN=COL6A1 PE=1 SV=3	P12109	COL6A1	108531	22	26	29	LLLFSDGNSQGATPAAIEK	R	A	0.997	92.2	33.7	20.6	90.4	0	1	0	0	1932.01	3135.94	78385.6	939	957
W1c - Women 1 - internal control	Collagen alpha-1(VI) chain OS=Homo sapiens GN=COL6A1 PE=1 SV=3	P12109	COL6A1	108531	22	26	29	LSIIATDHTYRR	R	N	0.995	24.2	27.3	20.4	18.3	0	0	1	0	1445.79	1990.35	233603	200	211
W1c - Women 1 - internal control	Collagen alpha-1(VI) chain OS=Homo sapiens GN=COL6A1 PE=1 SV=3	P12109	COL6A1	108531	22	26	29	MCSCCECK	K	C	0.99	27.6	25	14.7	27.6	0	1	0	0	1134.35	944.4	13747.3	603	610
W1c - Women 1 - internal control	Collagen alpha-1(VI) chain OS=Homo sapiens GN=COL6A1 PE=1 SV=3	P12109	COL6A1	108531	22	26	29	NLVWNAGALHYSDEVEIIQGLTR	R	M	0.997	34	27.6	15.1	34	0	0	2	0	2598.33	3918.97	27332.9	83	105
W1c - Women 1 - internal control	Collagen alpha-1(VI) chain OS=Homo sapiens GN=COL6A1 PE=1 SV=3	P12109	COL6A1	108531	22	26	29	NNVEQVCCSFECQPAR	K	G	0.997	60.6	25	16.8	60.6	0	1	0	0	1997.83	2402.27	32547.4	241	256
W1c - Women 1 - internal control	Collagen alpha-1(VI) chain OS=Homo sapiens GN=COL6A1 PE=1 SV=3	P12109	COL6A1	108531	22	26	29	SLQWMAGGTFTGEALQYTR	K	D	0.997	85.9	29.6	18.4	85.9	0	2	0	0	2117.01	3638.53	57313.7	693	711
W1c - Women 1 - internal control	Collagen alpha-1(VI) chain OS=Homo sapiens GN=COL6A1 PE=1 SV=3	P12109	COL6A1	108531	22	26	29	TAEYDVAYGESHLFR	K	V	0.997	83.5	25	18.2	83.5	0	1	1	0	1757.81	2902.95	142114	991	1005
W1c - Women 1 - internal control	Collagen alpha-1(VI) chain OS=Homo sapiens GN=COL6A1 PE=1 SV=3	P12109	COL6A1	108531	22	26	29	TDPAHDVR	R	V	0.99	28.5	26	24.7	18.6	0	2	0	0	910.438	958.881	91329.7	865	872
W1c - Women 1 - internal control	Collagen alpha-1(VI) chain OS=Homo sapiens GN=COL6A1 PE=1 SV=3	P12109	COL6A1	108531	22	26	29	VAVVQYSGTGQQRPER	R	A	0.997	27.7	26.8	14.9	27.5	0	1	1	0	1774.92	1779.03	152169	873	888
W1c - Women 1 - internal control	Collagen alpha-1(VI) chain OS=Homo sapiens GN=COL6A1 PE=1 SV=3	P12109	COL6A1	108531	22	26	29	VFSVAITPDHLEPR	K	L	0.997	29.1	30	14.8	29.1	0	0	1	0	1580.84	2739.82	75070.4	186	199
W1c - Women 1 - internal control	Collagen alpha-1(VI) chain OS=Homo sapiens GN=COL6A1 PE=1 SV=3	P12109	COL6A1	108531	22	26	29	VPSYQALLR	R	G	0.997	46.2	28.2	22.5	39.6	0	1	0	0	1046.6	2779.66	145563	1006	1014
W1c - Women 1 - internal control	Collagen alpha-1(VI) chain OS=Homo sapiens GN=COL6A1 PE=1 SV=3	P12109	COL6A1	108531	22	26	29	YLIVVTDGHPLEGYKEPCGGLEDAVNEAK	K	H	0.997	37.6	25.3	15.3	37.6	0	0	1	1	3173.55	3120.58	170864	152	180
W1c - Women 1 - internal control	Beta-2-glycoprotein I (Fragment) OS=Homo sapiens PE=2 SV=1	D9IWP9		36254.9	7	7	10	ATFGCHDGYSLDGPEEIECTK	K	L	0.997	40	25	15.5	40	0	0	1	0	2386	2659.01	221645	211	231
W1c - Women 1 - internal control	Beta-2-glycoprotein I (Fragment) OS=Homo sapiens PE=2 SV=1	D9IWP9		36254.9	7	7	10	ATVVYQGER	K	V	0.997	63.7	28.6	37.8	42.8	0	1	0	0	1022.53	1595.55	72329.6	252	260
W1c - Women 1 - internal control	Beta-2-glycoprotein I (Fragment) OS=Homo sapiens PE=2 SV=1	D9IWP9		36254.9	7	7	10	CSYTEDAQCIDGTIEVPK	K	C	0.997	91.2	25	18.7	91.2	0	2	0	0	2085.91	2830.4	44183.2	288	305
W1c - Women 1 - internal control	Beta-2-glycoprotein I (Fragment) OS=Homo sapiens PE=2 SV=1	D9IWP9		36254.9	7	7	10	DKATFGCHDGYSLDGPEEIECTK	K	L	0.941	9.81	25	13.6	9.81	0	0	0	1	2629.12	2555.2	112233	209	231
W1c - Women 1 - internal control	Beta-2-glycoprotein I (Fragment) OS=Homo sapiens PE=2 SV=1	D9IWP9		36254.9	7	7	10	FICPLTGLWPINTLK	K	C	0.997	49	25.6	25	40.1	0	3	0	0	1772.98	4313.2	27689.9	45	59
W1c - Women 1 - internal control	Beta-2-glycoprotein I (Fragment) OS=Homo sapiens PE=2 SV=1	D9IWP9		36254.9	7	7	10	KCSYTEDAQCIDGTIEVPK	K	C	0.997	32.6	25	15	32.6	0	0	1	0	2214.01	2589.79	51325.6	287	305
W1c - Women 1 - internal control	Beta-2-glycoprotein I (Fragment) OS=Homo sapiens PE=2 SV=1	D9IWP9		36254.9	7	7	10	VCPFAGILENGAVR	R	Y	0.997	43	26.9	25.7	33	0	0	1	0	1502.78	3361.69	36262.4	64	77
W1c - Women 1 - internal control	Galectin-1 OS=Homo sapiens GN=LGALS1 PE=1 SV=2	P09382	LGALS1	14715.8	5	6	6	DGGAWGTEQR	K	E	0.997	38.8	25	19.8	34.4	0	1	0	0	1076.48	1691.85	85805.6	65	74
W1c - Women 1 - internal control	Galectin-1 OS=Homo sapiens GN=LGALS1 PE=1 SV=2	P09382	LGALS1	14715.8	5	6	6	FNAHGDANTIVCNSK	R	D	0.997	53.5	25	16.4	53.5	0	1	1	0	1647.75	1830.92	184459	50	64
W1c - Women 1 - internal control	Galectin-1 OS=Homo sapiens GN=LGALS1 PE=1 SV=2	P09382	LGALS1	14715.8	5	6	6	LNLEAINYMAADGDFK	R	I	0.997	107	26.9	19.7	107	0	1	0	0	1784.85	3583.1	26061.6	113	128
W1c - Women 1 - internal control	Galectin-1 OS=Homo sapiens GN=LGALS1 PE=1 SV=2	P09382	LGALS1	14715.8	5	6	6	LPDGYEFK	K	F	0.99	28.2	26	17.3	25.7	0	1	0	0	968.472	2400.44	166226	101	108
W1c - Women 1 - internal control	Galectin-1 OS=Homo sapiens GN=LGALS1 PE=1 SV=2	P09382	LGALS1	14715.8	5	6	6	SFVLNLGK	K	D	0.99	47.6	25	24.1	39.5	0	1	0	0	877.514	2841.1	181409	30	37
W1c - Women 1 - internal control	Testicular tissue protein Li 70 OS=Homo sapiens PE=2 SV=1	A0A140VJJ6_HUMAN,P02679	FGG	51513.3	22	35	45	AIQLTYNPDESSKPNMIDAATLK	K	S	0.997	84.5	25.9	21.6	81.2	0	1	8	0	2520.27	2903.14	492196	89	111
W1c - Women 1 - internal control	Testicular tissue protein Li 70 OS=Homo sapiens PE=2 SV=1	A0A140VJJ6_HUMAN,P02679	FGG	51513.3	22	35	45	ANQQFLVYCEIDGSGNGWTVFQK	K	R	0.997	66.1	27.2	17.1	66.1	0	2	1	0	2661.24	3806.82	23767.8	200	222
W1c - Women 1 - internal control	Testicular tissue protein Li 70 OS=Homo sapiens PE=2 SV=1	A0A140VJJ6_HUMAN,P02679	FGG	51513.3	22	35	45	ASTPNGYDNGIIWATWK	K	T	0.997	67.3	27.8	17.2	67.3	0	1	1	0	1893.91	3484.47	109235	383	399
W1c - Women 1 - internal control	Testicular tissue protein Li 70 OS=Homo sapiens PE=2 SV=1	A0A140VJJ6_HUMAN,P02679	FGG	51513.3	22	35	45	CHAGHLNGVYYQGGTYSK	K	A	0.997	69.7	25	17.4	69.7	0	1	1	1	2011.91	1881.04	500550	365	382
W1c - Women 1 - internal control	Testicular tissue protein Li 70 OS=Homo sapiens PE=2 SV=1	A0A140VJJ6_HUMAN,P02679	FGG	51513.3	22	35	45	DCQDIANK	K	G	0.99	34.8	25	22.3	27.7	0	1	0	0	963.42	1088.21	404668	178	185
W1c - Women 1 - internal control	Testicular tissue protein Li 70 OS=Homo sapiens PE=2 SV=1	A0A140VJJ6_HUMAN,P02679	FGG	51513.3	22	35	45	DNCCILDER	R	F	0.997	35.7	25	22.8	28.1	0	1	0	0	1194.49	2151.71	110877	32	40
W1c - Women 1 - internal control	Testicular tissue protein Li 70 OS=Homo sapiens PE=2 SV=1	A0A140VJJ6_HUMAN,P02679	FGG	51513.3	22	35	45	EGFGHLSPTGTTEFWLGNEK	K	I	0.997	86.4	25.2	18.4	86.4	0	2	2	0	2207.04	3317.48	273669	239	258
W1c - Women 1 - internal control	Testicular tissue protein Li 70 OS=Homo sapiens PE=2 SV=1	A0A140VJJ6_HUMAN,P02679	FGG	51513.3	22	35	45	FGSYCPTTCGIADFLSTYQTK	R	V	0.997	87.7	25	18.5	87.7	0	1	1	0	2417.08	3862.48	79642.5	41	61
W1c - Women 1 - internal control	Testicular tissue protein Li 70 OS=Homo sapiens PE=2 SV=1	A0A140VJJ6_HUMAN,P02679	FGG	51513.3	22	35	45	IHLISTQSAIPYALR	K	V	0.997	59.3	25	16.7	59.3	0	1	1	0	1682.96	3026.31	821513	259	273
W1c - Women 1 - internal control	Testicular tissue protein Li 70 OS=Homo sapiens PE=2 SV=1	A0A140VJJ6_HUMAN,P02679	FGG	51513.3	22	35	45	KMLEEIMK	R	Y	0.953	23.2	28.3	19.8	17.8	0	1	0	0	1021.54	2154.55	75800.8	114	121
W1c - Women 1 - internal control	Testicular tissue protein Li 70 OS=Homo sapiens PE=2 SV=1	A0A140VJJ6_HUMAN,P02679	FGG	51513.3	22	35	45	LDGSVDFKK	R	N	0.997	38.9	28.2	29.2	25.1	0	1	0	0	1008.54	1701.58	138930	224	232
W1c - Women 1 - internal control	Testicular tissue protein Li 70 OS=Homo sapiens PE=2 SV=1	A0A140VJJ6_HUMAN,P02679	FGG	51513.3	22	35	45	MLEEIMK	K	Y	0.9	34.7	28.9	25.1	24.8	0	2	0	0	893.447	2299.49	316256	115	121
W1c - Women 1 - internal control	Testicular tissue protein Li 70 OS=Homo sapiens PE=2 SV=1	A0A140VJJ6_HUMAN,P02679	FGG	51513.3	22	35	45	MLEEIMKYEASILTHDSSIR	K	Y	0.997	66.8	27.4	17.2	66.8	0	0	1	0	2366.17	3849.94	55791.9	115	134
W1c - Women 1 - internal control	Testicular tissue protein Li 70 OS=Homo sapiens PE=2 SV=1	A0A140VJJ6_HUMAN,P02679	FGG	51513.3	22	35	45	QSGLYFIKPLK	K	A	0.997	48.6	25	24.7	39.9	0	1	1	0	1293.76	2787.3	968897	189	199
W1c - Women 1 - internal control	Testicular tissue protein Li 70 OS=Homo sapiens PE=2 SV=1	A0A140VJJ6_HUMAN,P02679	FGG	51513.3	22	35	45	RLDGSVDFK	K	K	0.988	27	28.1	25.9	15.8	0	1	0	0	1036.54	1910.27	292749	223	231
W1c - Women 1 - internal control	Testicular tissue protein Li 70 OS=Homo sapiens PE=2 SV=1	A0A140VJJ6_HUMAN,P02679	FGG	51513.3	22	35	45	TSTADYAMFK	R	V	0.997	51.1	25	19.2	48	0	3	0	0	1134.51	2357.11	1509810	283	292
W1c - Women 1 - internal control	Testicular tissue protein Li 70 OS=Homo sapiens PE=2 SV=1	A0A140VJJ6_HUMAN,P02679	FGG	51513.3	22	35	45	VAQLEAQCQEPCK	K	D	0.997	51	25	16.2	51	0	1	0	0	1560.71	1733.61	24273.2	154	166
W1c - Women 1 - internal control	Testicular tissue protein Li 70 OS=Homo sapiens PE=2 SV=1	A0A140VJJ6_HUMAN,P02679	FGG	51513.3	22	35	45	VAQLEAQCQEPCKDTVQIHDITGK	K	D	0.997	57.7	33	16.6	57.7	0	0	1	0	2768.33	2404.93	142812	154	177
W1c - Women 1 - internal control	Testicular tissue protein Li 70 OS=Homo sapiens PE=2 SV=1	A0A140VJJ6_HUMAN,P02679	FGG	51513.3	22	35	45	VELEDWNGR	R	T	0.997	35.9	25	20.7	30.5	0	1	0	0	1117.53	2428.44	103260	274	282
W1c - Women 1 - internal control	Testicular tissue protein Li 70 OS=Homo sapiens PE=2 SV=1	A0A140VJJ6_HUMAN,P02679	FGG	51513.3	22	35	45	VGPEADKYR	K	L	0.997	61	28.6	27.1	50.7	0	1	0	0	1034.53	1381.43	185890	293	301
W1c - Women 1 - internal control	Testicular tissue protein Li 70 OS=Homo sapiens PE=2 SV=1	A0A140VJJ6_HUMAN,P02679	FGG	51513.3	22	35	45	YEASILTHDSSIR	K	Y	0.997	63.1	28.8	23.2	56.9	0	1	1	0	1491.74	2297.21	703240	122	134
W1c - Women 1 - internal control	Testicular tissue protein Li 70 OS=Homo sapiens PE=2 SV=1	A0A140VJJ6_HUMAN,P02679	FGG	51513.3	22	35	45	YLQEIYNSNNQK	R	I	0.997	66.1	30.1	24.3	58.9	0	1	0	0	1513.73	2152.92	397857	135	146
W1c - Women 1 - internal control	Fibrinogen alpha chain OS=Homo sapiens GN=FGA PE=1 SV=2	P02671	FGA	94973.4	30	41	49	AQLVDMK	R	R	0.9	32.3	28.8	29.7	17.6	0	1	0	0	804.428	1826.6	246837	161	167
W1c - Women 1 - internal control	Fibrinogen alpha chain OS=Homo sapiens GN=FGA PE=1 SV=2	P02671	FGA	94973.4	30	41	49	DSHSLTTNIMEILR	K	G	0.997	65.9	40.9	30.8	52.2	0	1	1	0	1629.83	3694.32	78245.2	101	114
W1c - Women 1 - internal control	Fibrinogen alpha chain OS=Homo sapiens GN=FGA PE=1 SV=2	P02671	FGA	94973.4	30	41	49	EKVTSGSTTTTR	K	R	0.983	27.3	26.8	23.4	18.6	0	1	0	0	1267.65	842.784	10216.4	447	458
W1c - Women 1 - internal control	Fibrinogen alpha chain OS=Homo sapiens GN=FGA PE=1 SV=2	P02671	FGA	94973.4	30	41	49	ESSSHHPGIAEFPSR	K	G	0.997	37.6	25.6	22.2	30.8	0	0	1	0	1637.77	1846.43	168787	559	573
W1c - Women 1 - internal control	Fibrinogen alpha chain OS=Homo sapiens GN=FGA PE=1 SV=2	P02671	FGA	94973.4	30	41	49	EVDLKDYEDQQK	R	Q	0.997	61.6	27	23.6	54.9	0	1	0	0	1509.71	2089.14	73117.3	191	202
W1c - Women 1 - internal control	Fibrinogen alpha chain OS=Homo sapiens GN=FGA PE=1 SV=2	P02671	FGA	94973.4	30	41	49	EVTKEVVTSEDGSDCPEAMDLGTLSGIGTLDGFR	K	H	0.997	47	25	15.9	47	0	0	2	0	3585.66	3747.44	16170.2	477	510
W1c - Women 1 - internal control	Fibrinogen alpha chain OS=Homo sapiens GN=FGA PE=1 SV=2	P02671	FGA	94973.4	30	41	49	EVVTSEDGSDCPEAMDLGTLSGIGTLDGFR	K	H	0.997	64	25	17	64	0	0	2	0	3128.4	3977.18	25338.5	481	510
W1c - Women 1 - internal control	Fibrinogen alpha chain OS=Homo sapiens GN=FGA PE=1 SV=2	P02671	FGA	94973.4	30	41	49	GDFSSANNR	R	D	0.997	58.8	25	27.8	47.8	0	1	0	0	967.423	1166.42	186849	115	123
W1c - Women 1 - internal control	Fibrinogen alpha chain OS=Homo sapiens GN=FGA PE=1 SV=2	P02671	FGA	94973.4	30	41	49	GGSTSYGTGSETESPR	R	N	0.997	75.5	25	17.7	75.5	0	1	0	0	1572.68	1500.7	78625.7	272	287
W1c - Women 1 - internal control	Fibrinogen alpha chain OS=Homo sapiens GN=FGA PE=1 SV=2	P02671	FGA	94973.4	30	41	49	GGSTSYGTGSETESPRNPSSAGSWNSGSSGPGSTGNR	R	N	0.997	86.4	25	18.4	86.4	0	0	1	0	3517.51	2043.41	78048.5	272	308
W1c - Women 1 - internal control	Fibrinogen alpha chain OS=Homo sapiens GN=FGA PE=1 SV=2	P02671	FGA	94973.4	30	41	49	GLIDEVNQDFTNR	K	I	0.997	68.3	30	18.4	67.2	0	1	0	0	1520.73	3130.28	315838	72	84
W1c - Women 1 - internal control	Fibrinogen alpha chain OS=Homo sapiens GN=FGA PE=1 SV=2	P02671	FGA	94973.4	30	41	49	GSESGIFTNTK	R	E	0.997	63.5	26.9	18.8	61.7	0	1	0	0	1140.55	1956.39	139150	548	558
W1c - Women 1 - internal control	Fibrinogen alpha chain OS=Homo sapiens GN=FGA PE=1 SV=2	P02671	FGA	94973.4	30	41	49	HPDEAAFFDTASTGK	R	T	0.997	54.3	25	19	51.7	0	1	1	0	1593.72	2406.46	173944	513	527
W1c - Women 1 - internal control	Fibrinogen alpha chain OS=Homo sapiens GN=FGA PE=1 SV=2	P02671	FGA	94973.4	30	41	49	HQSACKDSDWPFCSDEDWNYK	R	C	0.97	13.7	25	13.9	13.7	0	0	0	2	2675.06	2972.62	147121	43	63
W1c - Women 1 - internal control	Fibrinogen alpha chain OS=Homo sapiens GN=FGA PE=1 SV=2	P02671	FGA	94973.4	30	41	49	HRHPDEAAFFDTASTGK	R	T	0.997	46.8	26.1	15.9	46.8	0	0	2	1	1886.88	2035.41	286817	511	527
W1c - Women 1 - internal control	Fibrinogen alpha chain OS=Homo sapiens GN=FGA PE=1 SV=2	P02671	FGA	94973.4	30	41	49	LKNSLFEYQK	K	N	0.997	38.1	26.9	22.3	31.2	0	1	1	0	1269.68	2258.49	273005	88	97
W1c - Women 1 - internal control	Fibrinogen alpha chain OS=Homo sapiens GN=FGA PE=1 SV=2	P02671	FGA	94973.4	30	41	49	LVTSKGDK	K	E	0.99	25.4	25.9	26.3	13.7	0	1	0	0	847.489	494.231	31837.8	433	440
W1c - Women 1 - internal control	Fibrinogen alpha chain OS=Homo sapiens GN=FGA PE=1 SV=2	P02671	FGA	94973.4	30	41	49	MADEAGSEADHEGTHSTK	K	R	0.991	22.6	25	14.4	22.6	0	0	1	1	1872.77	1162.82	136028	603	620
W1c - Women 1 - internal control	Fibrinogen alpha chain OS=Homo sapiens GN=FGA PE=1 SV=2	P02671	FGA	94973.4	30	41	49	MELERPGGNEITR	R	G	0.952	24.8	27.4	19.4	20	0	1	1	0	1501.74	2028.41	256460	259	271
W1c - Women 1 - internal control	Fibrinogen alpha chain OS=Homo sapiens GN=FGA PE=1 SV=2	P02671	FGA	94973.4	30	41	49	MKGLIDEVNQDFTNR	R	I	0.993	23.3	26.5	14.5	23.3	0	0	1	0	1779.87	2979.08	76821.5	70	84
W1c - Women 1 - internal control	Fibrinogen alpha chain OS=Homo sapiens GN=FGA PE=1 SV=2	P02671	FGA	94973.4	30	41	49	NNKDSHSLTTNIMEILR	K	G	0.997	40.8	26.8	15.6	40.8	0	0	1	1	1986.01	3247.05	131440	98	114
W1c - Women 1 - internal control	Fibrinogen alpha chain OS=Homo sapiens GN=FGA PE=1 SV=2	P02671	FGA	94973.4	30	41	49	NPSSAGSWNSGSSGPGSTGNR	R	N	0.997	103	25	19.4	103	0	1	1	0	1963.85	1759.53	92497.8	288	308
W1c - Women 1 - internal control	Fibrinogen alpha chain OS=Homo sapiens GN=FGA PE=1 SV=2	P02671	FGA	94973.4	30	41	49	NSLFEYQK	K	N	0.99	36.8	26.1	23.7	28.5	0	1	0	0	1028.5	2344.88	470273	90	97
W1c - Women 1 - internal control	Fibrinogen alpha chain OS=Homo sapiens GN=FGA PE=1 SV=2	P02671	FGA	94973.4	30	41	49	QLEQVIAK	K	D	0.99	31.5	25.6	36.9	9.52	0	1	0	0	928.546	1831.23	166253	203	210
W1c - Women 1 - internal control	Fibrinogen alpha chain OS=Homo sapiens GN=FGA PE=1 SV=2	P02671	FGA	94973.4	30	41	49	SRIEVLK	R	R	0.9	23.3	26.2	35.2	1.31	0	1	0	0	844.525	1590.9	89808.4	136	142
W1c - Women 1 - internal control	Fibrinogen alpha chain OS=Homo sapiens GN=FGA PE=1 SV=2	P02671	FGA	94973.4	30	41	49	TFPGFFSPMLGEFVSETESR	K	G	0.997	62.4	25	19.5	59.8	0	4	3	0	2265.05	4540.61	58844.3	528	547
W1c - Women 1 - internal control	Fibrinogen alpha chain OS=Homo sapiens GN=FGA PE=1 SV=2	P02671	FGA	94973.4	30	41	49	TVIGPDGHK	K	E	0.983	23.5	26.7	23.9	14.1	0	1	0	0	923.495	1116.81	50939.2	468	476
W1c - Women 1 - internal control	Fibrinogen alpha chain OS=Homo sapiens GN=FGA PE=1 SV=2	P02671	FGA	94973.4	30	41	49	TVIGPDGHKEVTK	K	E	0.997	37	27	18.2	34.1	0	1	1	0	1380.75	1299.66	79767.5	468	480
W1c - Women 1 - internal control	Fibrinogen alpha chain OS=Homo sapiens GN=FGA PE=1 SV=2	P02671	FGA	94973.4	30	41	49	VQHIQLLQK	K	N	0.997	37.4	25	15.3	37.4	0	1	0	0	1106.67	1985.21	142962	149	157
W1c - Women 1 - internal control	Fibrinogen alpha chain OS=Homo sapiens GN=FGA PE=1 SV=2	P02671	FGA	94973.4	30	41	49	VTSGSTTTTR	K	R	0.997	46.2	27.3	16.7	45.3	0	1	0	0	1010.51	738.94	81170	449	458
W1c - Women 1 - internal control	Apolipoprotein E isoform 1 (Fragment) OS=Homo sapiens GN=APOE PE=2 SV=1	A0A0S2Z3D5,P02649	APOE	36153.5	15	17	19	AATVGSLAGQPLQER	R	A	0.997	70.8	26.5	25.8	62.4	0	1	0	0	1497.8	2337.99	77248.9	210	224
W1c - Women 1 - internal control	Apolipoprotein E isoform 1 (Fragment) OS=Homo sapiens GN=APOE PE=2 SV=1	A0A0S2Z3D5,P02649	APOE	36153.5	15	17	19	AKLEEQAQQIR	R	L	0.997	52.6	27.2	22.1	46.8	0	1	1	0	1313.72	1654.75	320040	259	269
W1c - Women 1 - internal control	Apolipoprotein E isoform 1 (Fragment) OS=Homo sapiens GN=APOE PE=2 SV=1	A0A0S2Z3D5,P02649	APOE	36153.5	15	17	19	ALMDETMK	R	E	0.969	21	26.1	25.4	9.82	0	1	0	0	938.432	2010.94	98760.4	80	87
W1c - Women 1 - internal control	Apolipoprotein E isoform 1 (Fragment) OS=Homo sapiens GN=APOE PE=2 SV=1	A0A0S2Z3D5,P02649	APOE	36153.5	15	17	19	AQAWGER	R	L	0.9	19.8	25	27.9	6.07	0	2	0	0	817.395	1522.08	192005	225	231
W1c - Women 1 - internal control	Apolipoprotein E isoform 1 (Fragment) OS=Homo sapiens GN=APOE PE=2 SV=1	A0A0S2Z3D5,P02649	APOE	36153.5	15	17	19	AYKSELEEQLTPVAEETR	K	A	0.997	27.2	28.2	16.4	25.5	0	0	1	0	2093.04	2638.42	125669	91	108
W1c - Women 1 - internal control	Apolipoprotein E isoform 1 (Fragment) OS=Homo sapiens GN=APOE PE=2 SV=1	A0A0S2Z3D5,P02649	APOE	36153.5	15	17	19	DADDLQKR	R	L	0.99	41.5	28.3	31.5	25.6	0	1	0	0	960.475	998.129	63498.4	169	176
W1c - Women 1 - internal control	Apolipoprotein E isoform 1 (Fragment) OS=Homo sapiens GN=APOE PE=2 SV=1	A0A0S2Z3D5,P02649	APOE	36153.5	15	17	19	ELQAAQAR	K	L	0.99	37.5	27.4	29.9	22.9	0	1	0	0	886.474	1146.95	157162	114	121
W1c - Women 1 - internal control	Apolipoprotein E isoform 1 (Fragment) OS=Homo sapiens GN=APOE PE=2 SV=1	A0A0S2Z3D5,P02649	APOE	36153.5	15	17	19	GEVQAMLGQSTEELR	R	V	0.997	66.4	30.5	24	59.6	0	2	0	0	1647.8	2660.12	106681	138	152
W1c - Women 1 - internal control	Apolipoprotein E isoform 1 (Fragment) OS=Homo sapiens GN=APOE PE=2 SV=1	A0A0S2Z3D5,P02649	APOE	36153.5	15	17	19	LAVYQAGAR	R	E	0.997	43	27.5	30.2	28.5	0	1	0	0	948.526	1812.39	181712	177	185
W1c - Women 1 - internal control	Apolipoprotein E isoform 1 (Fragment) OS=Homo sapiens GN=APOE PE=2 SV=1	A0A0S2Z3D5,P02649	APOE	36153.5	15	17	19	LGADMEDVCGR	R	L	0.997	56.1	25	16.5	56.1	0	1	0	0	1238.51	1670.16	37619.7	122	132
W1c - Women 1 - internal control	Apolipoprotein E isoform 1 (Fragment) OS=Homo sapiens GN=APOE PE=2 SV=1	A0A0S2Z3D5,P02649	APOE	36153.5	15	17	19	LQAEAFQAR	R	L	0.997	46	29.1	28.8	33	0	1	0	0	1033.54	1951.27	103721	270	278
W1c - Women 1 - internal control	Apolipoprotein E isoform 1 (Fragment) OS=Homo sapiens GN=APOE PE=2 SV=1	A0A0S2Z3D5,P02649	APOE	36153.5	15	17	19	MEEMGSR	R	T	0.9	35.3	25	24.6	25.9	0	2	0	0	839.339	1226.94	130513	236	242
W1c - Women 1 - internal control	Apolipoprotein E isoform 1 (Fragment) OS=Homo sapiens GN=APOE PE=2 SV=1	A0A0S2Z3D5,P02649	APOE	36153.5	15	17	19	QQTEWQSGQR	R	W	0.997	43.4	27.4	25.5	33.6	0	1	0	0	1247.58	1511.03	31343	34	43
W1c - Women 1 - internal control	Apolipoprotein E isoform 1 (Fragment) OS=Homo sapiens GN=APOE PE=2 SV=1	A0A0S2Z3D5,P02649	APOE	36153.5	15	17	19	SWFEPLVEDMQR	K	Q	0.997	44.7	26	22.5	38	0	1	0	0	1536.72	3760.37	17481.1	281	292
W1c - Women 1 - internal control	Apolipoprotein E isoform 1 (Fragment) OS=Homo sapiens GN=APOE PE=2 SV=1	A0A0S2Z3D5,P02649	APOE	36153.5	15	17	19	WELALGR	R	F	0.9	22.5	28.6	31.2	5.76	0	1	0	0	844.468	2881.9	90460.8	44	50
W1c - Women 1 - internal control	Apolipoprotein A-I, isoform CRA_a OS=Homo sapiens GN=APOA1 PE=4 SV=1	A0A024R3E3,P02647	APOA1	30778.5	15	18	19	AELQEGAR	R	Q	0.99	45	27.4	35	25.8	0	1	0	0	873.442	1159.93	159108	148	155
W1c - Women 1 - internal control	Apolipoprotein A-I, isoform CRA_a OS=Homo sapiens GN=APOA1 PE=4 SV=1	A0A024R3E3,P02647	APOA1	30778.5	15	18	19	AHVDALR	R	T	0.9	26.9	25	24.1	17.5	0	1	0	0	781.432	1121.45	265904	178	184
W1c - Women 1 - internal control	Apolipoprotein A-I, isoform CRA_a OS=Homo sapiens GN=APOA1 PE=4 SV=1	A0A024R3E3,P02647	APOA1	30778.5	15	18	19	ATEHLSTLSEK	K	A	0.997	40	29.1	18.8	36.8	0	1	0	0	1215.62	1548.02	74441.3	220	230
W1c - Women 1 - internal control	Apolipoprotein A-I, isoform CRA_a OS=Homo sapiens GN=APOA1 PE=4 SV=1	A0A024R3E3,P02647	APOA1	30778.5	15	18	19	DLATVYVDVLK	K	D	0.997	57.4	26.3	23.2	50.8	0	1	0	0	1235.69	3560.55	59439.8	37	47
W1c - Women 1 - internal control	Apolipoprotein A-I, isoform CRA_a OS=Homo sapiens GN=APOA1 PE=4 SV=1	A0A024R3E3,P02647	APOA1	30778.5	15	18	19	DSGRDYVSQFEGSALGK	K	Q	0.997	58.5	25	19.5	55.7	0	1	1	0	1815.85	2882.28	335292	48	64
W1c - Women 1 - internal control	Apolipoprotein A-I, isoform CRA_a OS=Homo sapiens GN=APOA1 PE=4 SV=1	A0A024R3E3,P02647	APOA1	30778.5	15	18	19	DYVSQFEGSALGK	R	Q	0.997	78.4	27.3	17.9	78.4	0	1	0	0	1400.67	3084.97	184982	52	64
W1c - Women 1 - internal control	Apolipoprotein A-I, isoform CRA_a OS=Homo sapiens GN=APOA1 PE=4 SV=1	A0A024R3E3,P02647	APOA1	30778.5	15	18	19	EQLGPVTQEFWDNLEK	R	E	0.997	68.9	27.6	17.3	68.9	0	1	0	0	1932.93	3775.9	11465.6	86	101
W1c - Women 1 - internal control	Apolipoprotein A-I, isoform CRA_a OS=Homo sapiens GN=APOA1 PE=4 SV=1	A0A024R3E3,P02647	APOA1	30778.5	15	18	19	LAEYHAK	R	A	0.9	22.7	29	25.5	11.6	0	1	0	0	831.436	1029.73	92165.4	213	219
W1c - Women 1 - internal control	Apolipoprotein A-I, isoform CRA_a OS=Homo sapiens GN=APOA1 PE=4 SV=1	A0A024R3E3,P02647	APOA1	30778.5	15	18	19	LLDNWDSVTSTFSK	K	L	0.997	86.2	27.6	19.3	85.3	0	1	0	0	1612.79	3392.27	86377.1	70	83
W1c - Women 1 - internal control	Apolipoprotein A-I, isoform CRA_a OS=Homo sapiens GN=APOA1 PE=4 SV=1	A0A024R3E3,P02647	APOA1	30778.5	15	18	19	LREQLGPVTQEFWDNLEK	K	E	0.997	36.7	26.3	20.1	31.9	0	0	1	0	2202.12	3579.59	46556.1	84	101
W1c - Women 1 - internal control	Apolipoprotein A-I, isoform CRA_a OS=Homo sapiens GN=APOA1 PE=4 SV=1	A0A024R3E3,P02647	APOA1	30778.5	15	18	19	LSPLGEEMR	K	D	0.986	26.7	28.3	22.1	19.2	0	1	0	0	1031.52	2301.72	192419	165	173
W1c - Women 1 - internal control	Apolipoprotein A-I, isoform CRA_a OS=Homo sapiens GN=APOA1 PE=4 SV=1	A0A024R3E3,P02647	APOA1	30778.5	15	18	19	QGLLPVLESFK	R	V	0.997	32.6	25.5	18.3	29.4	0	1	0	0	1230.71	3725.14	38381.6	240	250
W1c - Women 1 - internal control	Apolipoprotein A-I, isoform CRA_a OS=Homo sapiens GN=APOA1 PE=4 SV=1	A0A024R3E3,P02647	APOA1	30778.5	15	18	19	THLAPYSDELR	R	Q	0.997	50.9	27.6	20.3	46.8	0	1	1	0	1301.65	2089.03	538747	185	195
W1c - Women 1 - internal control	Apolipoprotein A-I, isoform CRA_a OS=Homo sapiens GN=APOA1 PE=4 SV=1	A0A024R3E3,P02647	APOA1	30778.5	15	18	19	VSFLSALEEYTK	K	K	0.997	71	27.5	17.4	71	0	2	0	0	1386.72	3962.07	43026.1	251	262
W1c - Women 1 - internal control	Apolipoprotein A-I, isoform CRA_a OS=Homo sapiens GN=APOA1 PE=4 SV=1	A0A024R3E3,P02647	APOA1	30778.5	15	18	19	WQEEMELYR	K	Q	0.997	32	25	15	32	0	2	0	0	1283.57	2561.23	399823	132	140
W1c - Women 1 - internal control	Haptoglobin OS=Homo sapiens GN=HP PE=1 SV=4	H0Y300	HP	49105.5	15	17	22	AVGDKLPECEADDGCPKPPEIAHGYVEHSVR	K	Y	0.997	43.8	25	15.7	43.8	0	0	0	2	3432.6	2356.58	223410	78	108
W1c - Women 1 - internal control	Haptoglobin OS=Homo sapiens GN=HP PE=1 SV=4	H0Y300	HP	49105.5	15	17	22	AVGDKLPECEAVCGKPK	K	N	0.997	38.2	27	15.4	38.2	0	0	1	0	1857.92	1852.38	47911.7	173	189
W1c - Women 1 - internal control	Haptoglobin OS=Homo sapiens GN=HP PE=1 SV=4	H0Y300	HP	49105.5	15	17	22	DIAPTLTLYVGK	K	K	0.985	22.5	25	14.4	22.5	0	1	0	0	1290.73	3198.21	90158.3	252	263
W1c - Women 1 - internal control	Haptoglobin OS=Homo sapiens GN=HP PE=1 SV=4	H0Y300	HP	49105.5	15	17	22	DYAEVGR	K	V	0.9	27.6	25	18.7	23.6	0	1	0	0	809.379	1528.22	96118.4	307	313
W1c - Women 1 - internal control	Haptoglobin OS=Homo sapiens GN=HP PE=1 SV=4	H0Y300	HP	49105.5	15	17	22	GSFPWQAK	K	M	0.9	19	28.2	18.7	14.5	0	1	0	0	920.462	2623.27	284566	207	214
W1c - Women 1 - internal control	Haptoglobin OS=Homo sapiens GN=HP PE=1 SV=4	H0Y300	HP	49105.5	15	17	22	HYEGSTVPEK	R	K	0.982	25.3	25	19.5	20.4	0	1	0	0	1146.54	1176.67	17437.4	348	357
W1c - Women 1 - internal control	Haptoglobin OS=Homo sapiens GN=HP PE=1 SV=4	H0Y300	HP	49105.5	15	17	22	HYEGSTVPEKK	R	T	0.997	33.9	32.2	22	27	0	0	1	0	1274.64	978.432	132088	348	358
W1c - Women 1 - internal control	Haptoglobin OS=Homo sapiens GN=HP PE=1 SV=4	H0Y300	HP	49105.5	15	17	22	ILGGHLDAK	R	G	0.991	23.9	25	25	13.3	0	1	0	0	923.531	1652.84	57034.6	198	206
W1c - Women 1 - internal control	Haptoglobin OS=Homo sapiens GN=HP PE=1 SV=4	H0Y300	HP	49105.5	15	17	22	NPANPVQR	K	I	0.99	34.3	27.7	19.5	30	0	1	0	0	895.474	1250.77	68910.5	190	197
W1c - Women 1 - internal control	Haptoglobin OS=Homo sapiens GN=HP PE=1 SV=4	H0Y300	HP	49105.5	15	17	22	QLVEIEK	K	V	0.9	31.4	27.9	36.3	10.1	0	1	0	0	858.493	1959.98	182237	265	271
W1c - Women 1 - internal control	Haptoglobin OS=Homo sapiens GN=HP PE=1 SV=4	H0Y300	HP	49105.5	15	17	22	SCAVAEYGVYVK	K	V	0.997	72.2	27.3	25.1	64.7	0	1	0	0	1345.65	2496.76	89938.5	416	427
W1c - Women 1 - internal control	Haptoglobin OS=Homo sapiens GN=HP PE=1 SV=4	H0Y300	HP	49105.5	15	17	22	SPVGVQPILNEHTFCAGMSK	K	Y	0.997	43.5	26.3	17.9	41.2	0	0	5	0	2172.06	2812.97	563431	362	381
W1c - Women 1 - internal control	Haptoglobin OS=Homo sapiens GN=HP PE=1 SV=4	H0Y300	HP	49105.5	15	17	22	TEGDGVYTLNDKK	R	Q	0.997	49	27	27	38.1	0	0	1	0	1439.7	1774.91	250551	60	72
W1c - Women 1 - internal control	Haptoglobin OS=Homo sapiens GN=HP PE=1 SV=4	H0Y300	HP	49105.5	15	17	22	VTSIQDWVQK	K	T	0.997	43.3	27.8	29.9	29.1	0	1	0	0	1203.64	2678.73	137038	428	437
W1c - Women 1 - internal control	Haptoglobin OS=Homo sapiens GN=HP PE=1 SV=4	H0Y300	HP	49105.5	15	17	22	YVMLPVADQDQCIR	K	H	0.997	47.5	26.8	27.5	36	0	3	0	0	1707.82	2756.27	241807	334	347
W1c - Women 1 - internal control	Clusterin OS=Homo sapiens GN=CLU PE=1 SV=1	P10909	CLU	52495	21	26	30	ALQEYRK	K	K	0.9	19.1	27.1	27.9	5.44	0	1	0	0	907.5	1118.12	24621.6	438	444
W1c - Women 1 - internal control	Clusterin OS=Homo sapiens GN=CLU PE=1 SV=1	P10909	CLU	52495	21	26	30	ASSIIDELFQDR	R	F	0.997	66.7	28.7	27.5	56.4	0	2	0	0	1393.7	3744.35	164635	183	194
W1c - Women 1 - internal control	Clusterin OS=Homo sapiens GN=CLU PE=1 SV=1	P10909	CLU	52495	21	26	30	CREILSVDCSTNNPSQAK	K	L	0.997	35.3	25	15.2	35.3	0	0	1	0	2078.96	2007.93	87392.5	305	322
W1c - Women 1 - internal control	Clusterin OS=Homo sapiens GN=CLU PE=1 SV=1	P10909	CLU	52495	21	26	30	EGDDDRTVCR	R	E	0.985	21.7	25	15.7	20.3	0	2	2	0	1222.51	1001.29	409055	277	286
W1c - Women 1 - internal control	Clusterin OS=Homo sapiens GN=CLU PE=1 SV=1	P10909	CLU	52495	21	26	30	EILSVDCSTNNPSQAK	R	L	0.997	74.2	26.3	17.6	74.2	0	1	0	0	1762.83	2119.62	58198.8	307	322
W1c - Women 1 - internal control	Clusterin OS=Homo sapiens GN=CLU PE=1 SV=1	P10909	CLU	52495	21	26	30	EIQNAVNGVK	K	Q	0.997	31.4	27	21.8	24.5	0	1	0	0	1071.58	1658.59	108471	45	54
W1c - Women 1 - internal control	Clusterin OS=Homo sapiens GN=CLU PE=1 SV=1	P10909	CLU	52495	21	26	30	ELDESLQVAER	R	L	0.997	53.2	27.2	19.6	49.9	0	1	0	0	1288.64	2286.49	220526	326	336
W1c - Women 1 - internal control	Clusterin OS=Homo sapiens GN=CLU PE=1 SV=1	P10909	CLU	52495	21	26	30	EPQDTYHYLPFSLPHR	R	R	0.972	18.2	26.1	14.1	18.2	0	0	1	0	1999.97	3038.87	142442	199	214
W1c - Women 1 - internal control	Clusterin OS=Homo sapiens GN=CLU PE=1 SV=1	P10909	CLU	52495	21	26	30	FFTREPQDTYHYLPFSLPHR	R	R	0.997	18.2	26	14.1	18.2	0	0	0	1	2551.25	3125.41	80121.2	195	214
W1c - Women 1 - internal control	Clusterin OS=Homo sapiens GN=CLU PE=1 SV=1	P10909	CLU	52495	21	26	30	FMETVAEK	K	A	0.99	36.8	25	23.6	28.4	0	1	0	0	954.46	1841.24	112994	430	437
W1c - Women 1 - internal control	Clusterin OS=Homo sapiens GN=CLU PE=1 SV=1	P10909	CLU	52495	21	26	30	IDSLLENDR	R	Q	0.997	39.1	28.5	31.3	23.3	0	1	0	0	1074.54	2193.52	123357	159	167
W1c - Women 1 - internal control	Clusterin OS=Homo sapiens GN=CLU PE=1 SV=1	P10909	CLU	52495	21	26	30	IDSLLENDRQQTHMLDVMQDHFSR	R	A	0.997	27.8	25	14.7	27.8	0	0	0	1	2928.37	3103.14	87006.3	159	182
W1c - Women 1 - internal control	Clusterin OS=Homo sapiens GN=CLU PE=1 SV=1	P10909	CLU	52495	21	26	30	KTLLSNLEEAK	R	K	0.997	47.3	26.1	23.7	39.7	0	1	1	0	1245.7	2457.32	284687	68	78
W1c - Women 1 - internal control	Clusterin OS=Homo sapiens GN=CLU PE=1 SV=1	P10909	CLU	52495	21	26	30	KYNELLK	R	S	0.9	30.5	25	42.8	2.55	0	1	0	0	907.525	1662.19	282398	340	346
W1c - Women 1 - internal control	Clusterin OS=Homo sapiens GN=CLU PE=1 SV=1	P10909	CLU	52495	21	26	30	LFDSDPITVTVPVEVSR	K	K	0.997	78.2	26.9	17.9	78.2	0	1	0	0	1873.99	3412.63	42899.9	409	425
W1c - Women 1 - internal control	Clusterin OS=Homo sapiens GN=CLU PE=1 SV=1	P10909	CLU	52495	21	26	30	MKDQCDK	R	C	0.9	28.3	25	25.6	17.5	0	2	0	0	924.392	409.047	33813.6	298	304
W1c - Women 1 - internal control	Clusterin OS=Homo sapiens GN=CLU PE=1 SV=1	P10909	CLU	52495	21	26	30	QQTHMLDVMQDHFSR	R	A	0.997	21.8	25	14.4	21.8	0	0	0	1	1872.85	2586.8	177283	168	182
W1c - Women 1 - internal control	Clusterin OS=Homo sapiens GN=CLU PE=1 SV=1	P10909	CLU	52495	21	26	30	RELDESLQVAER	R	L	0.997	58.3	29.2	24	51	0	1	1	0	1444.74	2117.52	256029	325	336
W1c - Women 1 - internal control	Clusterin OS=Homo sapiens GN=CLU PE=1 SV=1	P10909	CLU	52495	21	26	30	TLLSNLEEAK	K	K	0.997	55.2	27.9	31.5	40.2	0	1	0	0	1117.61	2891.44	245099	69	78
W1c - Women 1 - internal control	Clusterin OS=Homo sapiens GN=CLU PE=1 SV=1	P10909	CLU	52495	21	26	30	VTTVASHTSDSDVPSGVTEVVVK	R	L	0.997	63.1	26.3	16.9	63.1	0	1	1	0	2314.18	2436.44	198643	386	408
W1c - Women 1 - internal control	Clusterin OS=Homo sapiens GN=CLU PE=1 SV=1	P10909	CLU	52495	21	26	30	YVNKEIQNAVNGVK	K	Q	0.997	78.5	26.6	22.2	74.3	0	1	1	0	1575.85	2316.44	257821	41	54
W1c - Women 1 - internal control	Transgelin-2 OS=Homo sapiens GN=TAGLN2 PE=1 SV=3	P37802	TAGLN2	22391.9	3	3	3	NFSDNQLQEGK	R	N	0.947	18.4	26	14.1	18.4	0	1	0	0	1279.59	1877.36	38211.4	161	171
W1c - Women 1 - internal control	Transgelin-2 OS=Homo sapiens GN=TAGLN2 PE=1 SV=3	P37802	TAGLN2	22391.9	3	3	3	QMEQISQFLQAAER	K	Y	0.997	78.5	28	25.9	70.5	0	1	0	0	1678.82	3558.96	31329	89	102
W1c - Women 1 - internal control	Transgelin-2 OS=Homo sapiens GN=TAGLN2 PE=1 SV=3	P37802	TAGLN2	22391.9	3	3	3	TLMNLGGLAVAR	R	D	0.997	43.8	26.5	20.9	38.7	0	1	0	0	1215.69	3148.38	71417.1	128	139
W1c - Women 1 - internal control	Afamin OS=Homo sapiens GN=AFM PE=1 SV=1	P43652	AFM	69070.1	4	4	5	ESLLNHFLYEVAR	R	R	0.99	22.5	27.1	15.6	21.3	0	0	1	0	1590.83	3815.06	19439.8	156	168
W1c - Women 1 - internal control	Afamin OS=Homo sapiens GN=AFM PE=1 SV=1	P43652	AFM	69070.1	4	4	5	FTDSENVCQER	K	D	0.986	27.1	25	15.1	26.7	0	1	0	0	1384.58	1723.87	90267.1	333	343
W1c - Women 1 - internal control	Afamin OS=Homo sapiens GN=AFM PE=1 SV=1	P43652	AFM	69070.1	4	4	5	IAPQLSTEELVSLGEK	K	M	0.997	60.2	26.3	18.8	58.1	0	1	0	0	1713.93	3220.59	44152.8	438	453
W1c - Women 1 - internal control	Afamin OS=Homo sapiens GN=AFM PE=1 SV=1	P43652	AFM	69070.1	4	4	5	SDVGFLPPFPTLDPEEK	K	C	0.963	33.2	27.3	15.1	33.2	0	2	0	0	1887.94	3880.18	27463.7	131	147
W1c - Women 1 - internal control	Latent-transforming growth factor beta-binding protein 1 OS=Homo sapiens GN=LTBP1 PE=1 SV=4	Q14766	LTBP1	186787	2	2	2	HPPEASVQIHQVSR	K	I	0.934	17.2	27.1	14.1	17.2	0	0	1	0	1584.82	1659.03	43198.1	489	502
W1c - Women 1 - internal control	Latent-transforming growth factor beta-binding protein 1 OS=Homo sapiens GN=LTBP1 PE=1 SV=4	Q14766	LTBP1	186787	2	2	2	LCQIPVHGASVPK	K	L	0.98	19	26.6	25	8.15	0	0	1	0	1405.76	2069.81	93792.8	429	441
W1c - Women 1 - internal control	Insulin-like growth factor-binding protein complex acid labile subunit OS=Homo sapiens GN=IGFALS PE=1 SV=1	P35858,Q8TAY0	IGFALS	66038.6	2	2	3	LAYLQPALFSGLAELR	R	E	0.997	42.6	25	15.7	42.6	0	2	0	0	1761.99	4179.08	21464.9	206	221
W1c - Women 1 - internal control	Insulin-like growth factor-binding protein complex acid labile subunit OS=Homo sapiens GN=IGFALS PE=1 SV=1	P35858,Q8TAY0	IGFALS	66038.6	2	2	3	VAGLLEDTFPGLLGLR	R	V	0.997	41	25	15.6	41	0	1	0	0	1670.95	4270.89	6673.9	278	293
W1c - Women 1 - internal control	Actin, cytoplasmic 1 OS=Homo sapiens GN=ACTB PE=1 SV=1	P60709,P63261,Q1KLZ0,Q8WVW5	ACTB,ACTG1,PS1TP5BP1	41737.8	12	21	27	CDVDIRK	K	D	0.9	39.8	28.8	39.1	16.2	0	1	0	0	905.451	1248.1	300130	285	291
W1c - Women 1 - internal control	Actin, cytoplasmic 1 OS=Homo sapiens GN=ACTB PE=1 SV=1	P60709,P63261,Q1KLZ0,Q8WVW5	ACTB,ACTG1,PS1TP5BP1	41737.8	12	21	27	CPEALFQPSFLGMESCGIHETTFNSIMK	R	C	0.997	38.2	32	15.4	38.2	0	0	2	0	3231.46	3908.79	46229.8	257	284
W1c - Women 1 - internal control	Actin, cytoplasmic 1 OS=Homo sapiens GN=ACTB PE=1 SV=1	P60709,P63261,Q1KLZ0,Q8WVW5	ACTB,ACTG1,PS1TP5BP1	41737.8	12	21	27	DLYANTVLSGGTTMYPGIADR	K	M	0.997	91.8	25.5	18.7	91.8	0	2	1	0	2215.07	3416.84	189135	292	312
W1c - Women 1 - internal control	Actin, cytoplasmic 1 OS=Homo sapiens GN=ACTB PE=1 SV=1	P60709,P63261,Q1KLZ0,Q8WVW5	ACTB,ACTG1,PS1TP5BP1	41737.8	12	21	27	EKLCYVALDFEQEMATAASSSSLEK	K	S	0.944	18.5	25	15.8	16.9	0	0	1	0	2807.31	3948.44	7767.1	214	238
W1c - Women 1 - internal control	Actin, cytoplasmic 1 OS=Homo sapiens GN=ACTB PE=1 SV=1	P60709,P63261,Q1KLZ0,Q8WVW5	ACTB,ACTG1,PS1TP5BP1	41737.8	12	21	27	FRCPEALFQPSFLGMESCGIHETTFNSIMK	R	C	0.997	19.8	25	14.9	19.1	0	0	0	1	3534.63	3809.65	43078.2	255	284
W1c - Women 1 - internal control	Actin, cytoplasmic 1 OS=Homo sapiens GN=ACTB PE=1 SV=1	P60709,P63261,Q1KLZ0,Q8WVW5	ACTB,ACTG1,PS1TP5BP1	41737.8	12	21	27	GYSFTTTAER	R	E	0.997	60.3	25.7	19.9	57.1	0	1	0	0	1132.53	2098.65	170494	197	206
W1c - Women 1 - internal control	Actin, cytoplasmic 1 OS=Homo sapiens GN=ACTB PE=1 SV=1	P60709,P63261,Q1KLZ0,Q8WVW5	ACTB,ACTG1,PS1TP5BP1	41737.8	12	21	27	KDLYANTVLSGGTTMYPGIADR	R	M	0.997	51.8	26.3	16.8	51.3	0	0	1	0	2343.17	3044.09	181106	291	312
W1c - Women 1 - internal control	Actin, cytoplasmic 1 OS=Homo sapiens GN=ACTB PE=1 SV=1	P60709,P63261,Q1KLZ0,Q8WVW5	ACTB,ACTG1,PS1TP5BP1	41737.8	12	21	27	LCYVALDFEQEMATAASSSSLEK	K	S	0.997	80.5	25	18	80.5	0	3	2	0	2550.17	4022.49	43703.1	216	238
W1c - Women 1 - internal control	Actin, cytoplasmic 1 OS=Homo sapiens GN=ACTB PE=1 SV=1	P60709,P63261,Q1KLZ0,Q8WVW5	ACTB,ACTG1,PS1TP5BP1	41737.8	12	21	27	QEYDESGPSIVHR	K	K	0.997	53.3	26.1	20.4	49.3	0	1	1	0	1516.7	1901.89	399645	360	372
W1c - Women 1 - internal control	Actin, cytoplasmic 1 OS=Homo sapiens GN=ACTB PE=1 SV=1	P60709,P63261,Q1KLZ0,Q8WVW5	ACTB,ACTG1,PS1TP5BP1	41737.8	12	21	27	QEYDESGPSIVHRK	K	C	0.979	19.9	27.5	14.2	19.9	0	0	1	1	1644.8	1673.4	182388	360	373
W1c - Women 1 - internal control	Actin, cytoplasmic 1 OS=Homo sapiens GN=ACTB PE=1 SV=1	P60709,P63261,Q1KLZ0,Q8WVW5	ACTB,ACTG1,PS1TP5BP1	41737.8	12	21	27	TTGIVMDSGDGVTHTVPIYEGYALPHAILR	R	L	0.997	84.6	25	18.3	84.6	0	0	1	5	3183.61	3414.9	689637	148	177
W1c - Women 1 - internal control	Actin, cytoplasmic 1 OS=Homo sapiens GN=ACTB PE=1 SV=1	P60709,P63261,Q1KLZ0,Q8WVW5	ACTB,ACTG1,PS1TP5BP1	41737.8	12	21	27	VAPEEHPVLLTEAPLNPK	R	A	0.997	64.4	25	43.5	37.9	0	1	1	0	1954.06	2680.28	261084	96	113
W1c - Women 1 - internal control	14-3-3 protein beta/alpha OS=Homo sapiens GN=YWHAB PE=1 SV=3	P31946,V9HWD6	HEL-S-1,YWHAB	28083.1	3	3	3	AVTEQGHELSNEER	K	N	0.993	26.6	30.2	15.4	25.9	0	0	1	0	1598.74	1504.8	72528.7	30	43
W1c - Women 1 - internal control	14-3-3 protein beta/alpha OS=Homo sapiens GN=YWHAB PE=1 SV=3	P31946,V9HWD6	HEL-S-1,YWHAB	28083.1	3	3	3	QTTVSNSQQAYQEAFEISK	K	K	0.997	78.4	26.3	17.9	78.4	0	1	0	0	2159.03	2824.49	16961.7	141	159
W1c - Women 1 - internal control	14-3-3 protein beta/alpha OS=Homo sapiens GN=YWHAB PE=1 SV=3	P31946,V9HWD6	HEL-S-1,YWHAB	28083.1	3	3	3	QTTVSNSQQAYQEAFEISKK	K	E	0.982	20.6	26.4	14.3	20.6	0	0	1	0	2287.12	2624.43	91374.6	141	160
W1c - Women 1 - internal control	Aggrecan core protein OS=Homo sapiens GN=ACAN PE=1 SV=1	A0A087X1T7,E7EX88,H0YM81	ACAN	261321	2	2	2	FTFQEAANECR	K	R	0.997	30	25	14.9	30	0	1	0	0	1372.6	2427.34	53961.2	264	274
W1c - Women 1 - internal control	Aggrecan core protein OS=Homo sapiens GN=ACAN PE=1 SV=1	A0A087X1T7,E7EX88,H0YM81	ACAN	261321	2	2	2	VNSAYQDK	R	V	0.99	30.6	25.3	21.2	24.3	0	1	0	0	924.442	992.944	33951.7	96	103
W1c - Women 1 - internal control	Heparan sulfate proteoglycan 2 (Perlecan), isoform CRA_b OS=Homo sapiens GN=HSPG2 PE=4 SV=1	A0A024RAB6	HSPG2	463998	53	57	61	AAGVPSATITWR	R	K	0.997	33.9	29.1	15.1	33.9	0	1	0	0	1229.66	2653.59	95644.9	1934	1945
W1c - Women 1 - internal control	Heparan sulfate proteoglycan 2 (Perlecan), isoform CRA_b OS=Homo sapiens GN=HSPG2 PE=4 SV=1	A0A024RAB6	HSPG2	463998	53	57	61	AELLVTEAPSKPITVTVEEQR	R	S	0.997	55	25	16.4	55	0	0	1	0	2310.26	2849.62	60827.3	1714	1734
W1c - Women 1 - internal control	Heparan sulfate proteoglycan 2 (Perlecan), isoform CRA_b OS=Homo sapiens GN=HSPG2 PE=4 SV=1	A0A024RAB6	HSPG2	463998	53	57	61	AHSVEECR	R	C	0.972	22.6	25	14.4	22.6	0	1	0	0	987.431	794.266	13700.3	680	687
W1c - Women 1 - internal control	Heparan sulfate proteoglycan 2 (Perlecan), isoform CRA_b OS=Homo sapiens GN=HSPG2 PE=4 SV=1	A0A024RAB6	HSPG2	463998	53	57	61	AMDFNGILTIR	R	N	0.997	30.6	27.8	18.6	27	0	1	0	0	1266.65	3137.47	51789.9	1773	1783
W1c - Women 1 - internal control	Heparan sulfate proteoglycan 2 (Perlecan), isoform CRA_b OS=Homo sapiens GN=HSPG2 PE=4 SV=1	A0A024RAB6	HSPG2	463998	53	57	61	AQLHGASEEPGHFSLTNAASTHTTNEGIFSPTPGELGFSSFHR	R	L	0.906	19.2	25	14.2	19.2	0	0	0	0	4524.12	3171.94	207311	896	938
W1c - Women 1 - internal control	Heparan sulfate proteoglycan 2 (Perlecan), isoform CRA_b OS=Homo sapiens GN=HSPG2 PE=4 SV=1	A0A024RAB6	HSPG2	463998	53	57	61	ASYAQQPAESR	R	V	0.997	61.5	26.7	21.4	56.9	0	1	0	0	1207.57	1371.54	59833.4	1046	1056
W1c - Women 1 - internal control	Heparan sulfate proteoglycan 2 (Perlecan), isoform CRA_b OS=Homo sapiens GN=HSPG2 PE=4 SV=1	A0A024RAB6	HSPG2	463998	53	57	61	ATATSCRPCPCPYIDASR	K	R	0.991	19.5	25	14.2	19.5	0	0	1	0	2082.92	2047.1	54811.2	761	778
W1c - Women 1 - internal control	Heparan sulfate proteoglycan 2 (Perlecan), isoform CRA_b OS=Homo sapiens GN=HSPG2 PE=4 SV=1	A0A024RAB6	HSPG2	463998	53	57	61	ATFSSVPLAASISAVSLEVAQPGPSNRPR	R	A	0.997	35.7	25	16.7	34.2	0	0	2	0	2909.55	3757.83	38568.5	1450	1478
W1c - Women 1 - internal control	Heparan sulfate proteoglycan 2 (Perlecan), isoform CRA_b OS=Homo sapiens GN=HSPG2 PE=4 SV=1	A0A024RAB6	HSPG2	463998	53	57	61	AVTLECVSAGEPR	K	S	0.997	82.5	31.7	24.2	76.4	0	1	0	0	1388.68	2326.95	91370.1	3084	3096
W1c - Women 1 - internal control	Heparan sulfate proteoglycan 2 (Perlecan), isoform CRA_b OS=Homo sapiens GN=HSPG2 PE=4 SV=1	A0A024RAB6	HSPG2	463998	53	57	61	CAPGYYGNPSQGQPCQR	R	D	0.953	20.8	25	14.3	20.8	0	1	0	0	1939.82	1863.07	16894.7	1204	1220
W1c - Women 1 - internal control	Heparan sulfate proteoglycan 2 (Perlecan), isoform CRA_b OS=Homo sapiens GN=HSPG2 PE=4 SV=1	A0A024RAB6	HSPG2	463998	53	57	61	CEQCQPGYYGDAQR	R	G	0.997	41	25	15.6	41	0	1	0	0	1731.69	1786.05	18183.9	1142	1155
W1c - Women 1 - internal control	Heparan sulfate proteoglycan 2 (Perlecan), isoform CRA_b OS=Homo sapiens GN=HSPG2 PE=4 SV=1	A0A024RAB6	HSPG2	463998	53	57	61	CFCMGVSR	K	H	0.99	44.6	25	15.8	44.6	0	1	0	0	1016.41	2130.03	97202.6	879	886
W1c - Women 1 - internal control	Heparan sulfate proteoglycan 2 (Perlecan), isoform CRA_b OS=Homo sapiens GN=HSPG2 PE=4 SV=1	A0A024RAB6	HSPG2	463998	53	57	61	CPIGYSGLSCESCDAHFTR	R	V	0.997	56.2	25	20.3	52.4	0	0	1	0	2216.92	2515.39	78786	688	706
W1c - Women 1 - internal control	Heparan sulfate proteoglycan 2 (Perlecan), isoform CRA_b OS=Homo sapiens GN=HSPG2 PE=4 SV=1	A0A024RAB6	HSPG2	463998	53	57	61	CSATGSPTPTLEWTGGPGGQLPAK	R	A	0.997	62.9	26.1	20.9	58.9	0	1	1	0	2370.14	2920.47	80354.9	1842	1865
W1c - Women 1 - internal control	Heparan sulfate proteoglycan 2 (Perlecan), isoform CRA_b OS=Homo sapiens GN=HSPG2 PE=4 SV=1	A0A024RAB6	HSPG2	463998	53	57	61	CSCHGHSEACEPETGACQGCQHHTEGPR	R	C	0.997	35.1	25	15.2	35.1	0	0	0	0	3236.22	1261.79	56993.8	1114	1141
W1c - Women 1 - internal control	Heparan sulfate proteoglycan 2 (Perlecan), isoform CRA_b OS=Homo sapiens GN=HSPG2 PE=4 SV=1	A0A024RAB6	HSPG2	463998	53	57	61	EDGRPVPSGTQQR	R	H	0.917	13.9	26.2	21.1	6.69	0	0	1	0	1426.7	1177.67	128611	1668	1680
W1c - Women 1 - internal control	Heparan sulfate proteoglycan 2 (Perlecan), isoform CRA_b OS=Homo sapiens GN=HSPG2 PE=4 SV=1	A0A024RAB6	HSPG2	463998	53	57	61	EQAWQRPDGQPATR	R	E	0.997	39.8	27.2	17.5	37.8	0	0	1	0	1639.79	1746.78	142987	1016	1029
W1c - Women 1 - internal control	Heparan sulfate proteoglycan 2 (Perlecan), isoform CRA_b OS=Homo sapiens GN=HSPG2 PE=4 SV=1	A0A024RAB6	HSPG2	463998	53	57	61	ESDQGAYTCEAMNAR	K	G	0.997	49.9	25	16.1	49.9	0	1	0	0	1702.68	2052.59	42054.8	426	440
W1c - Women 1 - internal control	Heparan sulfate proteoglycan 2 (Perlecan), isoform CRA_b OS=Homo sapiens GN=HSPG2 PE=4 SV=1	A0A024RAB6	HSPG2	463998	53	57	61	ESIQASR	R	G	0.9	28.9	27.6	31.8	11.9	0	1	0	0	790.405	1039.89	60927.4	369	375
W1c - Women 1 - internal control	Heparan sulfate proteoglycan 2 (Perlecan), isoform CRA_b OS=Homo sapiens GN=HSPG2 PE=4 SV=1	A0A024RAB6	HSPG2	463998	53	57	61	FLGDKVTSYGGELR	R	F	0.997	37.8	27.6	24.5	28.7	0	0	1	0	1541.8	2573.6	112394	952	965
W1c - Women 1 - internal control	Heparan sulfate proteoglycan 2 (Perlecan), isoform CRA_b OS=Homo sapiens GN=HSPG2 PE=4 SV=1	A0A024RAB6	HSPG2	463998	53	57	61	GCVGEVSVNGK	R	R	0.997	47.2	26.6	20.4	42.8	0	1	0	0	1105.53	1641.75	60685.7	4030	4040
W1c - Women 1 - internal control	Heparan sulfate proteoglycan 2 (Perlecan), isoform CRA_b OS=Homo sapiens GN=HSPG2 PE=4 SV=1	A0A024RAB6	HSPG2	463998	53	57	61	GMLEPVQRPDVVLVGAGYR	R	L	0.997	26	25.4	14.6	26	0	0	2	0	2072.1	2809.57	151824	580	598
W1c - Women 1 - internal control	Heparan sulfate proteoglycan 2 (Perlecan), isoform CRA_b OS=Homo sapiens GN=HSPG2 PE=4 SV=1	A0A024RAB6	HSPG2	463998	53	57	61	GMVFGIPDGVLELVPQR	R	G	0.997	32.9	25.3	16.9	31.1	0	1	0	0	1826.98	4264.76	7703.9	441	457
W1c - Women 1 - internal control	Heparan sulfate proteoglycan 2 (Perlecan), isoform CRA_b OS=Homo sapiens GN=HSPG2 PE=4 SV=1	A0A024RAB6	HSPG2	463998	53	57	61	GPSCQDCDTGYTR	R	T	0.997	57.4	25	16.6	57.4	0	1	0	0	1516.58	1464.48	17810.7	1089	1101
W1c - Women 1 - internal control	Heparan sulfate proteoglycan 2 (Perlecan), isoform CRA_b OS=Homo sapiens GN=HSPG2 PE=4 SV=1	A0A024RAB6	HSPG2	463998	53	57	61	GSMGTSGEACR	R	C	0.997	72.7	25	21.7	68.6	0	2	0	0	1112.45	905.361	38945.1	838	848
W1c - Women 1 - internal control	Heparan sulfate proteoglycan 2 (Perlecan), isoform CRA_b OS=Homo sapiens GN=HSPG2 PE=4 SV=1	A0A024RAB6	HSPG2	463998	53	57	61	HCTSSSWSR	R	A	0.994	27.1	26.6	14.7	27.1	0	1	0	0	1107.46	1171.36	26355.6	887	895
W1c - Women 1 - internal control	Heparan sulfate proteoglycan 2 (Perlecan), isoform CRA_b OS=Homo sapiens GN=HSPG2 PE=4 SV=1	A0A024RAB6	HSPG2	463998	53	57	61	HLISTHFAPGDFQGFALVNPQR	R	N	0.997	60	25	20.9	55.8	0	0	1	1	2452.25	3312.89	223997	1297	1318
W1c - Women 1 - internal control	Heparan sulfate proteoglycan 2 (Perlecan), isoform CRA_b OS=Homo sapiens GN=HSPG2 PE=4 SV=1	A0A024RAB6	HSPG2	463998	53	57	61	HPTPLALGHFHTVTLLR	R	S	0.997	27.2	25	14.7	27.2	0	0	0	1	1910.08	2792.47	84154.8	3703	3719
W1c - Women 1 - internal control	Heparan sulfate proteoglycan 2 (Perlecan), isoform CRA_b OS=Homo sapiens GN=HSPG2 PE=4 SV=1	A0A024RAB6	HSPG2	463998	53	57	61	HQIVGSR	R	L	0.9	15.4	25	24.1	5.24	0	1	0	0	796.442	792.145	45960.8	2533	2539
W1c - Women 1 - internal control	Heparan sulfate proteoglycan 2 (Perlecan), isoform CRA_b OS=Homo sapiens GN=HSPG2 PE=4 SV=1	A0A024RAB6	HSPG2	463998	53	57	61	IPGDQVVSVVFIK	K	E	0.997	36.4	25	22.5	29.2	0	1	0	0	1400.81	3358.28	55370.8	81	93
W1c - Women 1 - internal control	Heparan sulfate proteoglycan 2 (Perlecan), isoform CRA_b OS=Homo sapiens GN=HSPG2 PE=4 SV=1	A0A024RAB6	HSPG2	463998	53	57	61	LENNMLMLPSVRPQDAGTYVCTATNR	R	Q	0.995	27.2	25	14.7	27.2	0	0	1	0	2951.42	3271.03	16487.7	3576	3601
W1c - Women 1 - internal control	Heparan sulfate proteoglycan 2 (Perlecan), isoform CRA_b OS=Homo sapiens GN=HSPG2 PE=4 SV=1	A0A024RAB6	HSPG2	463998	53	57	61	LHHVSPADSGEYVCR	R	V	0.997	53.9	26.4	18.1	52.2	0	0	1	0	1726.8	1751.53	50200.3	2735	2749
W1c - Women 1 - internal control	Heparan sulfate proteoglycan 2 (Perlecan), isoform CRA_b OS=Homo sapiens GN=HSPG2 PE=4 SV=1	A0A024RAB6	HSPG2	463998	53	57	61	LLQVTPADSGEYVCR	R	V	0.997	48.5	26.7	16	48.5	0	1	0	0	1707.84	2605.82	96394.7	2445	2459
W1c - Women 1 - internal control	Heparan sulfate proteoglycan 2 (Perlecan), isoform CRA_b OS=Homo sapiens GN=HSPG2 PE=4 SV=1	A0A024RAB6	HSPG2	463998	53	57	61	LLSGPYFWSLPSR	R	F	0.997	39	26.7	15.4	39	0	1	0	0	1522.81	3765.46	19109.2	939	951
W1c - Women 1 - internal control	Heparan sulfate proteoglycan 2 (Perlecan), isoform CRA_b OS=Homo sapiens GN=HSPG2 PE=4 SV=1	A0A024RAB6	HSPG2	463998	53	57	61	LPAVEPTDQAQYLCR	R	A	0.997	77.5	27.3	18.5	76.9	0	1	0	0	1760.86	2633.67	100541	1875	1889
W1c - Women 1 - internal control	Heparan sulfate proteoglycan 2 (Perlecan), isoform CRA_b OS=Homo sapiens GN=HSPG2 PE=4 SV=1	A0A024RAB6	HSPG2	463998	53	57	61	LYIFQASPADAGQYVCR	R	A	0.997	81.8	26.6	18.5	81.4	0	1	0	0	1958.94	3243.06	42321.2	2251	2267
W1c - Women 1 - internal control	Heparan sulfate proteoglycan 2 (Perlecan), isoform CRA_b OS=Homo sapiens GN=HSPG2 PE=4 SV=1	A0A024RAB6	HSPG2	463998	53	57	61	LYQASPADSGEYVCR	R	V	0.997	61.2	25	18.5	59.5	0	1	0	0	1715.77	2211.16	26435.1	2349	2363
W1c - Women 1 - internal control	Heparan sulfate proteoglycan 2 (Perlecan), isoform CRA_b OS=Homo sapiens GN=HSPG2 PE=4 SV=1	A0A024RAB6	HSPG2	463998	53	57	61	MASVGLSDIAMDTTVTHATSHGR	K	A	0.997	48.3	26	20.3	44	0	0	0	1	2358.12	2785.48	114952	657	679
W1c - Women 1 - internal control	Heparan sulfate proteoglycan 2 (Perlecan), isoform CRA_b OS=Homo sapiens GN=HSPG2 PE=4 SV=1	A0A024RAB6	HSPG2	463998	53	57	61	RGGSLPPHTQVHGSR	R	L	0.996	17.4	26.6	19.1	12.3	0	0	0	1	1585.83	1107	86685.6	2042	2056
W1c - Women 1 - internal control	Heparan sulfate proteoglycan 2 (Perlecan), isoform CRA_b OS=Homo sapiens GN=HSPG2 PE=4 SV=1	A0A024RAB6	HSPG2	463998	53	57	61	RPDGQPATR	R	E	0.982	22.6	26.7	17.4	19.7	0	2	0	0	997.518	649.425	18829.1	1425	1433
W1c - Women 1 - internal control	Heparan sulfate proteoglycan 2 (Perlecan), isoform CRA_b OS=Homo sapiens GN=HSPG2 PE=4 SV=1	A0A024RAB6	HSPG2	463998	53	57	61	SIEYSPQLEDAGSR	R	E	0.997	75.2	30	25.7	67.3	0	1	0	0	1551.73	2346.73	52711	48	61
W1c - Women 1 - internal control	Heparan sulfate proteoglycan 2 (Perlecan), isoform CRA_b OS=Homo sapiens GN=HSPG2 PE=4 SV=1	A0A024RAB6	HSPG2	463998	53	57	61	SIVPQGGSHSLR	R	C	0.915	14.4	26.3	16	12.3	0	0	1	0	1237.66	1741.06	182194	1641	1652
W1c - Women 1 - internal control	Heparan sulfate proteoglycan 2 (Perlecan), isoform CRA_b OS=Homo sapiens GN=HSPG2 PE=4 SV=1	A0A024RAB6	HSPG2	463998	53	57	61	SPAYTLVWTR	K	L	0.997	61.5	28.3	17.7	60.7	0	1	0	0	1193.63	3009.75	60271.3	1754	1763
W1c - Women 1 - internal control	Heparan sulfate proteoglycan 2 (Perlecan), isoform CRA_b OS=Homo sapiens GN=HSPG2 PE=4 SV=1	A0A024RAB6	HSPG2	463998	53	57	61	SPVISIDPPSSTVQQGQDASFK	R	C	0.958	18.1	27.2	14.1	18.1	0	0	1	0	2288.14	2859.17	41297.2	2976	2997
W1c - Women 1 - internal control	Heparan sulfate proteoglycan 2 (Perlecan), isoform CRA_b OS=Homo sapiens GN=HSPG2 PE=4 SV=1	A0A024RAB6	HSPG2	463998	53	57	61	SQPGSTPLHGQPLVVLQGNNIILEHHVAQEPSPGQPSTFIVPFR	R	E	0.955	12.6	25	13.8	12.6	0	0	0	0	4723.47	3603.38	168089	972	1015
W1c - Women 1 - internal control	Heparan sulfate proteoglycan 2 (Perlecan), isoform CRA_b OS=Homo sapiens GN=HSPG2 PE=4 SV=1	A0A024RAB6	HSPG2	463998	53	57	61	SQSVRPGADVTFICTAK	R	S	0.997	32.7	33.1	15.2	32.5	0	0	1	0	1836.93	2395.74	95000.1	1735	1751
W1c - Women 1 - internal control	Heparan sulfate proteoglycan 2 (Perlecan), isoform CRA_b OS=Homo sapiens GN=HSPG2 PE=4 SV=1	A0A024RAB6	HSPG2	463998	53	57	61	TPSGLYLGTCER	R	C	0.997	47.4	31.8	16	47.4	0	1	0	0	1353.65	2365.15	93556.3	1102	1113
W1c - Women 1 - internal control	Heparan sulfate proteoglycan 2 (Perlecan), isoform CRA_b OS=Homo sapiens GN=HSPG2 PE=4 SV=1	A0A024RAB6	HSPG2	463998	53	57	61	TSVQTVVVGHAVEFECLALGDPKPQVTWSK	R	V	0.997	22.8	25	14.4	22.8	0	0	0	1	3282.68	3731.39	22449	3450	3479
W1c - Women 1 - internal control	Heparan sulfate proteoglycan 2 (Perlecan), isoform CRA_b OS=Homo sapiens GN=HSPG2 PE=4 SV=1	A0A024RAB6	HSPG2	463998	53	57	61	VAEGQTLDLK	R	C	0.997	37.2	29.4	24.4	28.2	0	1	0	0	1073.58	2009.9	93080.3	2793	2802
W1c - Women 1 - internal control	Heparan sulfate proteoglycan 2 (Perlecan), isoform CRA_b OS=Homo sapiens GN=HSPG2 PE=4 SV=1	A0A024RAB6	HSPG2	463998	53	57	61	VISSGSVASYVTSPQGFQFR	R	R	0.997	72	29	17.7	71.8	0	1	0	0	2117.07	3346.16	27371.3	123	142
W1c - Women 1 - internal control	Heparan sulfate proteoglycan 2 (Perlecan), isoform CRA_b OS=Homo sapiens GN=HSPG2 PE=4 SV=1	A0A024RAB6	HSPG2	463998	53	57	61	VQVSPER	R	T	0.9	21.8	25.9	14.4	21.8	0	1	0	0	814.442	1258.63	103120	1913	1919
W1c - Women 1 - internal control	Heparan sulfate proteoglycan 2 (Perlecan), isoform CRA_b OS=Homo sapiens GN=HSPG2 PE=4 SV=1	A0A024RAB6	HSPG2	463998	53	57	61	VTSYGGELR	K	F	0.997	30.5	27.4	20.9	24.5	0	1	0	0	981.5	1813.67	140814	957	965
W1c - Women 1 - internal control	Heparan sulfate proteoglycan 2 (Perlecan), isoform CRA_b OS=Homo sapiens GN=HSPG2 PE=4 SV=1	A0A024RAB6	HSPG2	463998	53	57	61	VVPYFTQTPYSFLPLPTIK	R	D	0.997	39.2	25	15.4	39.2	0	1	1	0	2211.21	4274.5	18819.6	3617	3635
W1c - Women 1 - internal control	Histone H2A OS=Homo sapiens GN=HIST1H2AH PE=2 SV=1	A3KPC7,A4FTV9,B2R5B3,P0C0S8,Q96KK5,Q99878	HIST1H2AG,HIST1H2AH,HIST1H2AJ,HIST1H2AK	13906.8	4	4	4	AGLQFPVGR	R	V	0.997	30.5	27.8	22.9	22.5	0	1	0	0	944.531	2604.59	122453	22	30
W1c - Women 1 - internal control	Histone H2A OS=Homo sapiens GN=HIST1H2AH PE=2 SV=1	A3KPC7,A4FTV9,B2R5B3,P0C0S8,Q96KK5,Q99878	HIST1H2AG,HIST1H2AH,HIST1H2AJ,HIST1H2AK	13906.8	4	4	4	HLQLAIR	R	N	0.9	18.1	25	16.4	15.8	0	1	0	0	850.526	2004.51	141334	83	89
W1c - Women 1 - internal control	Histone H2A OS=Homo sapiens GN=HIST1H2AH PE=2 SV=1	A3KPC7,A4FTV9,B2R5B3,P0C0S8,Q96KK5,Q99878	HIST1H2AG,HIST1H2AH,HIST1H2AJ,HIST1H2AK	13906.8	4	4	4	KGNYAER	R	V	0.9	20.4	25.1	21.9	12.8	0	1	0	0	837.421	529.872	24837.1	37	43
W1c - Women 1 - internal control	Histone H2A OS=Homo sapiens GN=HIST1H2AH PE=2 SV=1	A3KPC7,A4FTV9,B2R5B3,P0C0S8,Q96KK5,Q99878	HIST1H2AG,HIST1H2AH,HIST1H2AJ,HIST1H2AK	13906.8	4	4	4	VTIAQGGVLPNIQAVLLPK	K	K	0.997	39.5	25	15.5	39.5	0	1	0	0	1931.17	3959.62	9346.2	101	119
W1c - Women 1 - internal control	Fibronectin 1, isoform CRA_n OS=Homo sapiens GN=FN1 PE=4 SV=1	A0A024R462	FN1	259204	60	67	78	CDPHEATCYDDGKTYHVGEQWQK	K	E	0.997	27.5	25	14.7	27.5	0	0	0	2	2824.17	2127.97	108778	2257	2279
W1c - Women 1 - internal control	Fibronectin 1, isoform CRA_n OS=Homo sapiens GN=FN1 PE=4 SV=1	A0A024R462	FN1	259204	60	67	78	CNDQDTR	R	T	0.9	40.1	25	22.2	33.4	0	1	0	0	908.353	470.694	227734	231	237
W1c - Women 1 - internal control	Fibronectin 1, isoform CRA_n OS=Homo sapiens GN=FN1 PE=4 SV=1	A0A024R462	FN1	259204	60	67	78	CTCVGNGR	R	G	0.988	24.5	25	16.2	22.9	0	1	0	0	923.382	737.328	22732.5	496	503
W1c - Women 1 - internal control	Fibronectin 1, isoform CRA_n OS=Homo sapiens GN=FN1 PE=4 SV=1	A0A024R462	FN1	259204	60	67	78	DDKESVPISDTIIPAVPPPTDLR	K	F	0.984	18	25	14.1	18	0	0	1	0	2475.3	3310.97	67897.5	1252	1274
W1c - Women 1 - internal control	Fibronectin 1, isoform CRA_n OS=Homo sapiens GN=FN1 PE=4 SV=1	A0A024R462	FN1	259204	60	67	78	DSMIWDCTCIGAGR	K	G	0.997	44.5	25	19.9	40.4	0	1	0	0	1641.68	3080.62	54432.5	117	130
W1c - Women 1 - internal control	Fibronectin 1, isoform CRA_n OS=Homo sapiens GN=FN1 PE=4 SV=1	A0A024R462	FN1	259204	60	67	78	DTLTSRPAQGVVTTLENVSPPR	K	R	0.943	18.2	25	14.1	18.2	0	0	1	0	2338.24	3118.11	47479.7	1797	1818
W1c - Women 1 - internal control	Fibronectin 1, isoform CRA_n OS=Homo sapiens GN=FN1 PE=4 SV=1	A0A024R462	FN1	259204	60	67	78	DTLTSRPAQGVVTTLENVSPPRR	K	A	0.993	14.6	25	13.9	14.6	0	0	0	1	2494.34	2919.39	61593.8	1797	1819
W1c - Women 1 - internal control	Fibronectin 1, isoform CRA_n OS=Homo sapiens GN=FN1 PE=4 SV=1	A0A024R462	FN1	259204	60	67	78	EESPLLIGQQSTVSDVPR	R	D	0.997	55.2	27.1	16.4	55.2	0	1	0	0	1955.01	2889.44	43309.6	1435	1452
W1c - Women 1 - internal control	Fibronectin 1, isoform CRA_n OS=Homo sapiens GN=FN1 PE=4 SV=1	A0A024R462	FN1	259204	60	67	78	ESKPLTAQQTTK	R	L	0.991	27.4	28	21.5	20.6	0	1	0	0	1331.72	1048.01	33032.2	985	996
W1c - Women 1 - internal control	Fibronectin 1, isoform CRA_n OS=Homo sapiens GN=FN1 PE=4 SV=1	A0A024R462	FN1	259204	60	67	78	EYLGAICSCTCFGGQR	K	G	0.997	89.9	25	18.6	89.9	0	1	0	0	1878.79	2800.78	41360.4	2280	2295
W1c - Women 1 - internal control	Fibronectin 1, isoform CRA_n OS=Homo sapiens GN=FN1 PE=4 SV=1	A0A024R462	FN1	259204	60	67	78	FGFCPMAAHEEICTTNEGVMYR	K	I	0.997	53.6	25	16.3	53.6	0	0	1	0	2620.11	3141.98	58370.6	458	479
W1c - Women 1 - internal control	Fibronectin 1, isoform CRA_n OS=Homo sapiens GN=FN1 PE=4 SV=1	A0A024R462	FN1	259204	60	67	78	FLATTPNSLLVSWQPPR	R	A	0.997	33.9	25.7	15.9	33.1	0	1	0	0	1927.04	3681.41	10595.6	1911	1927
W1c - Women 1 - internal control	Fibronectin 1, isoform CRA_n OS=Homo sapiens GN=FN1 PE=4 SV=1	A0A024R462	FN1	259204	60	67	78	FTNIGPDTMR	R	V	0.9	17.8	25.5	14.1	17.8	0	1	0	0	1167.55	2096.5	89510.6	1275	1284
W1c - Women 1 - internal control	Fibronectin 1, isoform CRA_n OS=Homo sapiens GN=FN1 PE=4 SV=1	A0A024R462	FN1	259204	60	67	78	FTQVTPTSLSAQWTPPNVQLTGYR	K	V	0.997	39.8	25.1	15.8	39.6	0	0	2	0	2692.37	3598.92	81398	1730	1753
W1c - Women 1 - internal control	Fibronectin 1, isoform CRA_n OS=Homo sapiens GN=FN1 PE=4 SV=1	A0A024R462	FN1	259204	60	67	78	GATYNIIVEALK	R	D	0.997	43	25.8	24.9	33.8	0	1	0	0	1291.73	3476.69	38501.8	2134	2145
W1c - Women 1 - internal control	Fibronectin 1, isoform CRA_n OS=Homo sapiens GN=FN1 PE=4 SV=1	A0A024R462	FN1	259204	60	67	78	GDSPASSKPISINYR	R	T	0.997	40.6	27.9	15.5	40.6	0	1	1	0	1591.81	2075.12	749526	1525	1539
W1c - Women 1 - internal control	Fibronectin 1, isoform CRA_n OS=Homo sapiens GN=FN1 PE=4 SV=1	A0A024R462	FN1	259204	60	67	78	GEWTCIAYSQLR	R	D	0.932	23.3	26.3	19.6	18.2	0	1	0	0	1483.7	3070.65	75540.8	504	515
W1c - Women 1 - internal control	Fibronectin 1, isoform CRA_n OS=Homo sapiens GN=FN1 PE=4 SV=1	A0A024R462	FN1	259204	60	67	78	GFNCESKPEAEETCFDKYTGNTYR	R	V	0.997	38.1	25	15.4	38.1	0	0	0	1	2903.22	2503.77	103776	84	107
W1c - Women 1 - internal control	Fibronectin 1, isoform CRA_n OS=Homo sapiens GN=FN1 PE=4 SV=1	A0A024R462	FN1	259204	60	67	78	GLAFTDVDVDSIK	K	I	0.997	40.2	28.4	23	32.7	0	1	0	0	1379.71	3172.28	54417.7	1637	1649
W1c - Women 1 - internal control	Fibronectin 1, isoform CRA_n OS=Homo sapiens GN=FN1 PE=4 SV=1	A0A024R462	FN1	259204	60	67	78	GLKPGVVYEGQLISIQQYGHQEVTR	K	F	0.997	41.1	25	15.6	41.1	0	0	0	1	2799.48	2993.13	369872	670	694
W1c - Women 1 - internal control	Fibronectin 1, isoform CRA_n OS=Homo sapiens GN=FN1 PE=4 SV=1	A0A024R462	FN1	259204	60	67	78	GNLLQCICTGNGR	R	G	0.997	50.7	26.3	16.2	50.7	0	1	0	0	1462.69	2749.92	61577.3	253	265
W1c - Women 1 - internal control	Fibronectin 1, isoform CRA_n OS=Homo sapiens GN=FN1 PE=4 SV=1	A0A024R462	FN1	259204	60	67	78	GNQESPK	K	A	0.9	19	25	20.7	12.6	0	1	0	0	759.363	417.733	9358.5	1071	1077
W1c - Women 1 - internal control	Fibronectin 1, isoform CRA_n OS=Homo sapiens GN=FN1 PE=4 SV=1	A0A024R462	FN1	259204	60	67	78	HTSVQTTSSGSGPFTDVR	R	A	0.994	23.7	26.5	16.8	21.4	0	0	1	0	1863.88	1998.04	58075.4	273	290
W1c - Women 1 - internal control	Fibronectin 1, isoform CRA_n OS=Homo sapiens GN=FN1 PE=4 SV=1	A0A024R462	FN1	259204	60	67	78	HYQINQQWER	K	T	0.997	44.8	25.1	15.8	44.8	0	1	1	0	1401.67	2087.95	322349	58	67
W1c - Women 1 - internal control	Fibronectin 1, isoform CRA_n OS=Homo sapiens GN=FN1 PE=4 SV=1	A0A024R462	FN1	259204	60	67	78	IGDQWDK	R	Q	0.9	23.1	25.8	20.6	17	0	1	0	0	861.41	1798.76	84650.8	480	486
W1c - Women 1 - internal control	Fibronectin 1, isoform CRA_n OS=Homo sapiens GN=FN1 PE=4 SV=1	A0A024R462	FN1	259204	60	67	78	IGDQWDKQHDMGHMMR	R	C	0.979	12	25	14.5	11.2	0	0	0	1	1984.86	2128.75	283872	480	495
W1c - Women 1 - internal control	Fibronectin 1, isoform CRA_n OS=Homo sapiens GN=FN1 PE=4 SV=1	A0A024R462	FN1	259204	60	67	78	IGDTWSK	R	K	0.9	39.9	27.9	27.2	28.1	0	1	0	0	806.404	1726.37	164038	242	248
W1c - Women 1 - internal control	Fibronectin 1, isoform CRA_n OS=Homo sapiens GN=FN1 PE=4 SV=1	A0A024R462	FN1	259204	60	67	78	ISCTIANR	R	C	0.99	52.6	29.2	43.8	25.1	0	1	0	0	934.477	1533.23	90466.2	133	140
W1c - Women 1 - internal control	Fibronectin 1, isoform CRA_n OS=Homo sapiens GN=FN1 PE=4 SV=1	A0A024R462	FN1	259204	60	67	78	ITYGETGGNSPVQEFTVPGSK	R	S	0.997	47.6	26.2	16	47.6	0	1	0	0	2168.05	2887.89	33124.8	1480	1500
W1c - Women 1 - internal control	Fibronectin 1, isoform CRA_n OS=Homo sapiens GN=FN1 PE=4 SV=1	A0A024R462	FN1	259204	60	67	78	IYLYTLNDNAR	K	S	0.997	61.1	27.1	38.2	39.7	0	1	0	0	1355.7	2795.6	113971	1881	1891
W1c - Women 1 - internal control	Fibronectin 1, isoform CRA_n OS=Homo sapiens GN=FN1 PE=4 SV=1	A0A024R462	FN1	259204	60	67	78	LGVRPSQGGEAPR	K	E	0.997	45.5	26.6	24.7	36.7	0	1	1	0	1323.71	1460.87	121229	1117	1129
W1c - Women 1 - internal control	Fibronectin 1, isoform CRA_n OS=Homo sapiens GN=FN1 PE=4 SV=1	A0A024R462	FN1	259204	60	67	78	LLCQCLGFGSGHFR	K	C	0.997	31.1	26.3	14.9	31.1	0	0	1	0	1651.78	2800.55	80898.1	2200	2213
W1c - Women 1 - internal control	Fibronectin 1, isoform CRA_n OS=Homo sapiens GN=FN1 PE=4 SV=1	A0A024R462	FN1	259204	60	67	78	LTVGLTR	R	R	0.9	29.7	25	28.3	16.2	0	1	0	0	759.472	2038.88	221751	1029	1035
W1c - Women 1 - internal control	Fibronectin 1, isoform CRA_n OS=Homo sapiens GN=FN1 PE=4 SV=1	A0A024R462	FN1	259204	60	67	78	MSESGFK	R	L	0.9	25.7	25	22.9	17.4	0	1	0	0	785.35	1490.1	140184	2193	2199
W1c - Women 1 - internal control	Fibronectin 1, isoform CRA_n OS=Homo sapiens GN=FN1 PE=4 SV=1	A0A024R462	FN1	259204	60	67	78	NLQPASEYTVSLVAIK	R	G	0.997	49.8	25.7	19.9	46	0	1	1	0	1732.95	3207.91	151095	1055	1070
W1c - Women 1 - internal control	Fibronectin 1, isoform CRA_n OS=Homo sapiens GN=FN1 PE=4 SV=1	A0A024R462	FN1	259204	60	67	78	NTFAEVTGLSPGVTYYFK	R	V	0.997	83.4	27.5	18.2	83.4	0	1	0	0	1993.99	3709.2	89178.5	959	976
W1c - Women 1 - internal control	Fibronectin 1, isoform CRA_n OS=Homo sapiens GN=FN1 PE=4 SV=1	A0A024R462	FN1	259204	60	67	78	QDGHLWCSTTSNYEQDQK	R	Y	0.997	33.8	25	15.1	33.8	0	0	1	0	2196.93	2178.46	92555.3	380	397
W1c - Women 1 - internal control	Fibronectin 1, isoform CRA_n OS=Homo sapiens GN=FN1 PE=4 SV=1	A0A024R462	FN1	259204	60	67	78	QGENGQMMSCTCLGNGK	R	G	0.997	74.3	25	17.6	74.3	0	2	0	0	1871.75	2069.2	78083.9	2236	2252
W1c - Women 1 - internal control	Fibronectin 1, isoform CRA_n OS=Homo sapiens GN=FN1 PE=4 SV=1	A0A024R462	FN1	259204	60	67	78	QGENGQMMSCTCLGNGKGEFK	R	C	0.997	27	25	14.7	27	0	0	1	0	2332.98	2309.47	37977.5	2236	2256
W1c - Women 1 - internal control	Fibronectin 1, isoform CRA_n OS=Homo sapiens GN=FN1 PE=4 SV=1	A0A024R462	FN1	259204	60	67	78	QKTGLDSPTGIDFSDITANSFTVHWIAPR	R	A	0.997	45.2	25	15.8	45.2	0	0	0	2	3174.59	3828.42	41106.7	1354	1382
W1c - Women 1 - internal control	Fibronectin 1, isoform CRA_n OS=Homo sapiens GN=FN1 PE=4 SV=1	A0A024R462	FN1	259204	60	67	78	QYNVGPSVSKYPLR	R	N	0.991	22.3	27.5	19.4	17.4	0	0	1	0	1607.85	2277.93	264953	1041	1054
W1c - Women 1 - internal control	Fibronectin 1, isoform CRA_n OS=Homo sapiens GN=FN1 PE=4 SV=1	A0A024R462	FN1	259204	60	67	78	RPGGEPSPEGTTGQSYNQYSQR	R	Y	0.997	74	27.4	17.6	74	0	0	2	0	2396.09	1868.49	70768.2	2304	2325
W1c - Women 1 - internal control	Fibronectin 1, isoform CRA_n OS=Homo sapiens GN=FN1 PE=4 SV=1	A0A024R462	FN1	259204	60	67	78	SSPVVIDASTAIDAPSNLR	R	F	0.997	76.7	27	17.9	76.6	0	1	0	0	1913	3003.76	58302.4	1892	1910
W1c - Women 1 - internal control	Fibronectin 1, isoform CRA_n OS=Homo sapiens GN=FN1 PE=4 SV=1	A0A024R462	FN1	259204	60	67	78	SYTITGLQPGTDYK	R	I	0.997	67.3	27.2	24	60.5	0	1	0	0	1543.76	2628.29	201173	1867	1880
W1c - Women 1 - internal control	Fibronectin 1, isoform CRA_n OS=Homo sapiens GN=FN1 PE=4 SV=1	A0A024R462	FN1	259204	60	67	78	TFYSCTTEGR	R	Q	0.997	27.9	25	14.7	27.9	0	1	0	0	1221.52	1872.76	49451.2	370	379
W1c - Women 1 - internal control	Fibronectin 1, isoform CRA_n OS=Homo sapiens GN=FN1 PE=4 SV=1	A0A024R462	FN1	259204	60	67	78	TIKPDVR	R	S	0.9	18.2	26.3	27.3	5.01	0	1	0	0	828.494	1184.73	92163.6	1860	1866
W1c - Women 1 - internal control	Fibronectin 1, isoform CRA_n OS=Homo sapiens GN=FN1 PE=4 SV=1	A0A024R462	FN1	259204	60	67	78	TKTETITGFQVDAVPANGQTPIQR	R	T	0.997	33.7	25.9	16.3	32.5	0	0	1	0	2572.34	2734.47	45784.2	1836	1859
W1c - Women 1 - internal control	Fibronectin 1, isoform CRA_n OS=Homo sapiens GN=FN1 PE=4 SV=1	A0A024R462	FN1	259204	60	67	78	TPFVTHPGYDTGNGIQLPGTSGQQPSVGQQMIFEEHGFRR	K	T	0.997	19.5	25	14.2	19.5	0	0	0	0	4371.1	3205.54	119859	2020	2059
W1c - Women 1 - internal control	Fibronectin 1, isoform CRA_n OS=Homo sapiens GN=FN1 PE=4 SV=1	A0A024R462	FN1	259204	60	67	78	TYLGNALVCTCYGGSR	R	G	0.997	82.3	25.3	18.1	82.3	0	2	0	0	1791.82	2838.95	133516	68	83
W1c - Women 1 - internal control	Fibronectin 1, isoform CRA_n OS=Homo sapiens GN=FN1 PE=4 SV=1	A0A024R462	FN1	259204	60	67	78	VDVIPVNLPGEHGQR	R	L	0.997	41.5	26.9	17.1	40	0	1	1	0	1629.87	2703.69	205654	939	953
W1c - Women 1 - internal control	Fibronectin 1, isoform CRA_n OS=Homo sapiens GN=FN1 PE=4 SV=1	A0A024R462	FN1	259204	60	67	78	VGDTYERPK	R	D	0.997	40.2	27.8	21.3	34.4	0	1	0	0	1064.54	1228.82	43927.9	108	116
W1c - Women 1 - internal control	Fibronectin 1, isoform CRA_n OS=Homo sapiens GN=FN1 PE=4 SV=1	A0A024R462	FN1	259204	60	67	78	VGDTYERPKDSMIWDCTCIGAGR	R	G	0.93	9.44	25	13.6	9.38	0	0	0	1	2687.2	2762.11	74392.7	108	130
W1c - Women 1 - internal control	Fibronectin 1, isoform CRA_n OS=Homo sapiens GN=FN1 PE=4 SV=1	A0A024R462	FN1	259204	60	67	78	VPGTSTSATLTGLTR	R	G	0.997	86.3	26.2	22.7	82	0	1	0	0	1461.79	2440.35	149133	2119	2133
W1c - Women 1 - internal control	Fibronectin 1, isoform CRA_n OS=Homo sapiens GN=FN1 PE=4 SV=1	A0A024R462	FN1	259204	60	67	78	VTIMWTPPESAVTGYR	K	V	0.994	29.2	27.8	15.3	28.8	0	3	0	0	1807.9	3322.07	89233.5	923	938
W1c - Women 1 - internal control	Fibronectin 1, isoform CRA_n OS=Homo sapiens GN=FN1 PE=4 SV=1	A0A024R462	FN1	259204	60	67	78	VTWAPPPSIDLTNFLVR	R	Y	0.997	46.4	25	16.6	45.7	0	3	2	0	1926.05	4198.42	59855.2	1285	1301
W1c - Women 1 - internal control	Fibronectin 1, isoform CRA_n OS=Homo sapiens GN=FN1 PE=4 SV=1	A0A024R462	FN1	259204	60	67	78	WCGTTQNYDADQK	K	F	0.997	67.4	25	22	62.6	0	1	0	0	1586.65	1855.92	80183.9	445	457
W1c - Women 1 - internal control	Fibronectin 1, isoform CRA_n OS=Homo sapiens GN=FN1 PE=4 SV=1	A0A024R462	FN1	259204	60	67	78	WLPSSSPVTGYR	K	V	0.959	23	29.3	16.3	21.2	0	1	0	0	1349.68	2666	70814.3	1562	1573
W1c - Women 1 - internal control	Fibronectin 1, isoform CRA_n OS=Homo sapiens GN=FN1 PE=4 SV=1	A0A024R462	FN1	259204	60	67	78	WSRPQAPITGYR	R	I	0.962	24.5	27.8	19.9	19.2	0	1	0	0	1431.75	2259.7	45485.2	831	842
W1c - Women 1 - internal control	Fibronectin 1, isoform CRA_n OS=Homo sapiens GN=FN1 PE=4 SV=1	A0A024R462	FN1	259204	60	67	78	YEKPGSPPR	K	E	0.986	28.8	29.1	14.8	28.8	0	1	0	0	1030.53	1203.74	30590.3	1937	1945
W1c - Women 1 - internal control	Fibronectin 1, isoform CRA_n OS=Homo sapiens GN=FN1 PE=4 SV=1	A0A024R462	FN1	259204	60	67	78	YEVSVYALK	K	D	0.979	23.2	27.8	15.5	22.2	0	1	0	0	1071.57	2683.21	105763	1788	1796
W1c - Women 1 - internal control	Protein S100-A4 OS=Homo sapiens GN=S100A4 PE=1 SV=1	P26447	S100A4	11729	4	4	4	ELPSFLGK	R	R	0.99	32	26.1	23.1	23.9	0	1	0	0	890.498	2831.3	159278	41	48
W1c - Women 1 - internal control	Protein S100-A4 OS=Homo sapiens GN=S100A4 PE=1 SV=1	P26447	S100A4	11729	4	4	4	LMSNLDSNR	K	D	0.99	26.2	27.6	14.6	26.2	0	1	0	0	1049.5	1763.17	106226	58	66
W1c - Women 1 - internal control	Protein S100-A4 OS=Homo sapiens GN=S100A4 PE=1 SV=1	P26447	S100A4	11729	4	4	4	SELKELLTR	K	E	0.997	32.3	26.2	20.1	27.2	0	1	0	0	1088.63	2432.9	55320.7	32	40
W1c - Women 1 - internal control	Protein S100-A4 OS=Homo sapiens GN=S100A4 PE=1 SV=1	P26447	S100A4	11729	4	4	4	TDEAAFQK	R	L	0.99	36.8	27.5	19.2	32.9	0	1	0	0	909.431	1423.88	163691	50	57
W1c - Women 1 - internal control	MHC class I antigen OS=Homo sapiens GN=HLA-A PE=4 SV=1	A0A0Y0D599,A6H591,A6H592,B1PKZ1,P30453	HLA-A	41054.6	3	3	3	DGEDQTQDTELVETRPAGDGTFQK	R	W	0.991	30.8	34.3	27.5	18.2	0	0	1	0	2637.19	2362.69	35687.3	244	267
W1c - Women 1 - internal control	MHC class I antigen OS=Homo sapiens GN=HLA-A PE=4 SV=1	A0A0Y0D599,A6H591,A6H592,B1PKZ1,P30453	HLA-A	41054.6	3	3	3	FDSDAASQR	R	M	0.997	56	38.1	24.7	47.8	0	1	0	0	996.438	1322.71	24609.5	60	68
W1c - Women 1 - internal control	MHC class I antigen OS=Homo sapiens GN=HLA-A PE=4 SV=1	A0A0Y0D599,A6H591,A6H592,B1PKZ1,P30453	HLA-A	41054.6	3	3	3	FIAVGYVDDTQFVR	R	F	0.996	45.2	40.9	15.8	0	0	1	0	0	1629.83	3269.67	29353.7	46	59
W1c - Women 1 - internal control	Actin, alpha cardiac muscle 1 OS=Homo sapiens GN=ACTC1 PE=1 SV=1	P68032	ACTC1	42020.1	25	44	71	AGFAGDDAPR	K	A	0.997	73.9	26.1	29.1	62.5	0	1	0	0	976.448	1640	97440.8	21	30
W1c - Women 1 - internal control	Actin, alpha cardiac muscle 1 OS=Homo sapiens GN=ACTC1 PE=1 SV=1	P68032	ACTC1	42020.1	25	44	71	AVFPSIVGRPR	R	H	0.997	36.1	25	15.7	35.6	0	1	0	0	1198.71	2459	222160	31	41
W1c - Women 1 - internal control	Actin, alpha cardiac muscle 1 OS=Homo sapiens GN=ACTC1 PE=1 SV=1	P68032	ACTC1	42020.1	25	44	71	CDIDIRK	K	D	0.9	29	29	38.6	5.25	0	1	0	0	919.467	1476.99	56551.5	287	293
W1c - Women 1 - internal control	Actin, alpha cardiac muscle 1 OS=Homo sapiens GN=ACTC1 PE=1 SV=1	P68032	ACTC1	42020.1	25	44	71	CPETLFQPSFIGMESAGIHETTYNSIMK	R	C	0.997	54.1	25	16.4	54.1	0	0	7	0	3188.47	3725.35	124789	259	286
W1c - Women 1 - internal control	Actin, alpha cardiac muscle 1 OS=Homo sapiens GN=ACTC1 PE=1 SV=1	P68032	ACTC1	42020.1	25	44	71	DLTDYLMK	R	I	0.99	43.4	26.6	21.4	37.7	0	4	0	0	998.486	3037.02	408210	186	193
W1c - Women 1 - internal control	Actin, alpha cardiac muscle 1 OS=Homo sapiens GN=ACTC1 PE=1 SV=1	P68032	ACTC1	42020.1	25	44	71	DLYANNVLSGGTTMYPGIADR	K	M	0.997	104	26.4	19.7	104	0	9	2	0	2228.07	3297.59	499396	294	314
W1c - Women 1 - internal control	Actin, alpha cardiac muscle 1 OS=Homo sapiens GN=ACTC1 PE=1 SV=1	P68032	ACTC1	42020.1	25	44	71	DSYVGDEAQSK	K	R	0.997	57.7	25	16.6	57.7	0	1	0	0	1198.52	1482.87	35351.1	53	63
W1c - Women 1 - internal control	Actin, alpha cardiac muscle 1 OS=Homo sapiens GN=ACTC1 PE=1 SV=1	P68032	ACTC1	42020.1	25	44	71	DSYVGDEAQSKR	K	G	0.997	53.6	26.8	32.1	37.8	0	1	1	0	1354.62	1417.14	594991	53	64
W1c - Women 1 - internal control	Actin, alpha cardiac muscle 1 OS=Homo sapiens GN=ACTC1 PE=1 SV=1	P68032	ACTC1	42020.1	25	44	71	EITALAPSTMK	K	I	0.997	39.5	28.2	21.3	33.7	0	5	0	0	1161.62	2179.03	618529	318	328
W1c - Women 1 - internal control	Actin, alpha cardiac muscle 1 OS=Homo sapiens GN=ACTC1 PE=1 SV=1	P68032	ACTC1	42020.1	25	44	71	EKLCYVALDFENEMATAASSSSLEK	K	S	0.997	35.7	25	15.2	35.7	0	0	2	0	2793.3	3856.32	24380.6	216	240
W1c - Women 1 - internal control	Actin, alpha cardiac muscle 1 OS=Homo sapiens GN=ACTC1 PE=1 SV=1	P68032	ACTC1	42020.1	25	44	71	FRCPETLFQPSFIGMESAGIHETTYNSIMK	R	C	0.997	24.8	25	14.6	3.4	0	0	0	2	3507.64	3617.01	79637.5	257	286
W1c - Women 1 - internal control	Actin, alpha cardiac muscle 1 OS=Homo sapiens GN=ACTC1 PE=1 SV=1	P68032	ACTC1	42020.1	25	44	71	GYSFVTTAER	R	E	0.997	53.5	26.6	27.9	41.9	0	1	0	0	1130.55	2330.16	215594	199	208
W1c - Women 1 - internal control	Actin, alpha cardiac muscle 1 OS=Homo sapiens GN=ACTC1 PE=1 SV=1	P68032	ACTC1	42020.1	25	44	71	HQGVMVGMGQK	R	D	0.997	38	26.4	21.5	31.9	0	2	4	0	1171.57	1469.86	1046490	42	52
W1c - Women 1 - internal control	Actin, alpha cardiac muscle 1 OS=Homo sapiens GN=ACTC1 PE=1 SV=1	P68032	ACTC1	42020.1	25	44	71	IIAPPER	K	K	0.9	18.9	25	31	2.11	0	1	0	0	795.472	1682.3	168161	331	337
W1c - Women 1 - internal control	Actin, alpha cardiac muscle 1 OS=Homo sapiens GN=ACTC1 PE=1 SV=1	P68032	ACTC1	42020.1	25	44	71	IIAPPERK	K	Y	0.962	19.2	25	20.8	12.6	0	1	0	0	923.567	1395.41	236056	331	338
W1c - Women 1 - internal control	Actin, alpha cardiac muscle 1 OS=Homo sapiens GN=ACTC1 PE=1 SV=1	P68032	ACTC1	42020.1	25	44	71	IWHHTFYNELR	K	V	0.997	42.5	31.9	15.7	42.5	0	1	1	0	1515.75	2327.42	244175	87	97
W1c - Women 1 - internal control	Actin, alpha cardiac muscle 1 OS=Homo sapiens GN=ACTC1 PE=1 SV=1	P68032	ACTC1	42020.1	25	44	71	KDLYANNVLSGGTTMYPGIADR	R	M	0.997	60.8	27.2	16.8	60.8	0	0	4	0	2356.16	2911.48	551960	293	314
W1c - Women 1 - internal control	Actin, alpha cardiac muscle 1 OS=Homo sapiens GN=ACTC1 PE=1 SV=1	P68032	ACTC1	42020.1	25	44	71	LCYVALDFENEMATAASSSSLEK	K	S	0.997	84.5	25	18.3	84.5	0	1	1	0	2536.16	3920.58	35082.1	218	240
W1c - Women 1 - internal control	Actin, alpha cardiac muscle 1 OS=Homo sapiens GN=ACTC1 PE=1 SV=1	P68032	ACTC1	42020.1	25	44	71	QEYDEAGPSIVHR	K	K	0.997	40.6	27.8	23.4	32.7	0	1	1	0	1500.71	1970.06	422645	362	374
W1c - Women 1 - internal control	Actin, alpha cardiac muscle 1 OS=Homo sapiens GN=ACTC1 PE=1 SV=1	P68032	ACTC1	42020.1	25	44	71	QEYDEAGPSIVHRK	K	C	0.983	14.8	27.3	19.1	9.66	0	0	0	1	1628.8	1751.15	118014	362	375
W1c - Women 1 - internal control	Actin, alpha cardiac muscle 1 OS=Homo sapiens GN=ACTC1 PE=1 SV=1	P68032	ACTC1	42020.1	25	44	71	RGILTLK	K	Y	0.9	26.2	25	25.9	14.9	0	1	0	0	800.535	1970	951326	64	70
W1c - Women 1 - internal control	Actin, alpha cardiac muscle 1 OS=Homo sapiens GN=ACTC1 PE=1 SV=1	P68032	ACTC1	42020.1	25	44	71	SYELPDGQVITIGNER	K	F	0.997	82.1	28.1	26.7	73.5	0	4	0	0	1790.89	3216.58	222020	241	256
W1c - Women 1 - internal control	Actin, alpha cardiac muscle 1 OS=Homo sapiens GN=ACTC1 PE=1 SV=1	P68032	ACTC1	42020.1	25	44	71	TTGIVLDSGDGVTHNVPIYEGYALPHAIMR	R	L	0.997	73.9	25	17.6	73.9	0	0	3	2	3196.61	3386.75	659511	150	179
W1c - Women 1 - internal control	Actin, alpha cardiac muscle 1 OS=Homo sapiens GN=ACTC1 PE=1 SV=1	P68032	ACTC1	42020.1	25	44	71	VAPEEHPTLLTEAPLNPK	R	A	0.997	66.1	25.5	17.1	66.1	0	1	1	0	1956.04	2614.04	287527	98	115
W1c - Women 1 - internal control	Actin, alpha cardiac muscle 1 OS=Homo sapiens GN=ACTC1 PE=1 SV=1	P68032	ACTC1	42020.1	25	44	71	YPIEHGIITNWDDMEK	K	I	0.997	43.7	27.5	18	41.5	0	1	1	0	1960.91	2974.18	168466	71	86
W1c - Women 1 - internal control	Tenascin-X OS=Homo sapiens GN=TNXB PE=1 SV=4	P22105	TNXB	458202	11	11	12	DAQGQPQAVPVAGDENEVTVPGLDPDRK	K	Y	0.901	18.2	26.8	14.1	18.2	0	0	1	0	2902.42	2793.82	23192.4	1297	1324
W1c - Women 1 - internal control	Tenascin-X OS=Homo sapiens GN=TNXB PE=1 SV=4	P22105	TNXB	458202	11	11	12	DKDGQPQVVPVAADQR	K	E	0.97	17.8	26.6	14.1	17.8	0	0	1	0	1722.88	1892.78	67232.2	1510	1525
W1c - Women 1 - internal control	Tenascin-X OS=Homo sapiens GN=TNXB PE=1 SV=4	P22105	TNXB	458202	11	11	12	FDSFTVQYK	R	D	0.997	31.8	28.6	21.6	25.2	0	1	0	0	1134.55	2594.37	109997	2122	2130
W1c - Women 1 - internal control	Tenascin-X OS=Homo sapiens GN=TNXB PE=1 SV=4	P22105	TNXB	458202	11	11	12	FLLYGLLGGK	K	R	0.997	48.5	25	32.7	31.8	0	1	0	0	1080.65	3843.2	14071.6	3513	3522
W1c - Women 1 - internal control	Tenascin-X OS=Homo sapiens GN=TNXB PE=1 SV=4	P22105	TNXB	458202	11	11	12	FLLYGLLGK	R	K	0.989	23.5	25	21.3	16.7	0	1	0	0	1023.62	3806.61	19704	1739	1747
W1c - Women 1 - internal control	Tenascin-X OS=Homo sapiens GN=TNXB PE=1 SV=4	P22105	TNXB	458202	11	11	12	HGPVPVEAR	R	T	0.991	29.8	27.7	23.3	21.3	0	1	0	0	961.521	1323.14	31170.9	3337	3345
W1c - Women 1 - internal control	Tenascin-X OS=Homo sapiens GN=TNXB PE=1 SV=4	P22105	TNXB	458202	11	11	12	LGPISADSTTAPLEK	R	E	0.997	58.2	27.5	17.4	57.4	0	1	0	0	1499.8	2476.33	35041.2	3430	3444
W1c - Women 1 - internal control	Tenascin-X OS=Homo sapiens GN=TNXB PE=1 SV=4	P22105	TNXB	458202	11	11	12	LGPLSAEGTTGLAPAGQTSEESRPR	R	L	0.997	32.8	26.3	18.9	29	0	0	1	0	2482.25	2465.68	51946.3	3631	3655
W1c - Women 1 - internal control	Tenascin-X OS=Homo sapiens GN=TNXB PE=1 SV=4	P22105	TNXB	458202	11	11	12	LNWEAPPGAFDSFLLR	R	F	0.992	31.1	27	16.1	30	0	2	0	0	1832.93	4122.77	16984.5	3671	3686
W1c - Women 1 - internal control	Tenascin-X OS=Homo sapiens GN=TNXB PE=1 SV=4	P22105	TNXB	458202	11	11	12	VGGEESEVTVGGLEPGRK	R	Y	0.997	42.6	27.2	16.3	42	0	0	1	0	1799.91	2198.8	59433.5	2141	2158
W1c - Women 1 - internal control	Tenascin-X OS=Homo sapiens GN=TNXB PE=1 SV=4	P22105	TNXB	458202	11	11	12	VPGHEDGVTISGLEPDHKYK	R	M	0.934	16.6	27.9	18.3	12.4	0	0	0	1	2178.08	2170.89	80784.5	2240	2259
W1c - Women 1 - internal control	Plasminogen OS=Homo sapiens GN=PLG PE=1 SV=2	P00747	PLG	90567.4	12	12	12	ATTVTGTPCQDWAAQEPHR	R	H	0.96	17.6	25	14.1	17.6	0	0	1	0	2125.97	2258.26	93868.7	494	512
W1c - Women 1 - internal control	Plasminogen OS=Homo sapiens GN=PLG PE=1 SV=2	P00747	PLG	90567.4	12	12	12	DKYILQGVTSWGLGCARPNKPGVYVR	K	V	0.997	33.1	25	15.1	33.1	0	0	0	1	2934.54	3131.73	63620.9	770	795
W1c - Women 1 - internal control	Plasminogen OS=Homo sapiens GN=PLG PE=1 SV=2	P00747	PLG	90567.4	12	12	12	EAQLPVIENK	K	V	0.996	32.3	25.9	15	32.3	0	1	0	0	1140.63	2260.36	68703.5	718	727
W1c - Women 1 - internal control	Plasminogen OS=Homo sapiens GN=PLG PE=1 SV=2	P00747	PLG	90567.4	12	12	12	FVTWIEGVMR	R	N	0.997	41.9	28.2	19.2	38.3	0	1	0	0	1237.64	3593.29	80925.9	799	808
W1c - Women 1 - internal control	Plasminogen OS=Homo sapiens GN=PLG PE=1 SV=2	P00747	PLG	90567.4	12	12	12	HSIFTPETNPR	R	A	0.912	16.2	27.7	20.7	9.49	0	0	1	0	1298.65	1957.71	121554	513	523
W1c - Women 1 - internal control	Plasminogen OS=Homo sapiens GN=PLG PE=1 SV=2	P00747	PLG	90567.4	12	12	12	KLYDYCDVPQCAAPSFDCGKPQVEPK	R	K	0.988	15.9	25	14.9	15	0	0	0	1	3072.39	2640.34	92321.3	550	575
W1c - Women 1 - internal control	Plasminogen OS=Homo sapiens GN=PLG PE=1 SV=2	P00747	PLG	90567.4	12	12	12	NLDENYCR	K	N	0.99	23.9	25	14.5	23.9	0	1	0	0	1083.45	1655.9	36198.7	318	325
W1c - Women 1 - internal control	Plasminogen OS=Homo sapiens GN=PLG PE=1 SV=2	P00747	PLG	90567.4	12	12	12	NPDADKGPWCFTTDPSVR	R	W	0.962	24.2	33.3	14.5	24.2	0	0	1	0	2062.93	2790.69	90866.8	428	445
W1c - Women 1 - internal control	Plasminogen OS=Homo sapiens GN=PLG PE=1 SV=2	P00747	PLG	90567.4	12	12	12	NPDGDVGGPWCYTTNPR	R	K	0.997	87.6	25	18.5	87.6	0	1	0	0	1905.82	2689.79	50087.2	533	549
W1c - Women 1 - internal control	Plasminogen OS=Homo sapiens GN=PLG PE=1 SV=2	P00747	PLG	90567.4	12	12	12	TPENFPCK	R	N	0.99	33.7	25.6	18.8	30	0	1	0	0	992.451	1677.95	84519	310	317
W1c - Women 1 - internal control	Plasminogen OS=Homo sapiens GN=PLG PE=1 SV=2	P00747	PLG	90567.4	12	12	12	VIPACLPSPNYVVADR	K	T	0.922	29.4	27.9	15.1	29.2	0	1	0	0	1770.92	2980.43	46878.6	681	696
W1c - Women 1 - internal control	Plasminogen OS=Homo sapiens GN=PLG PE=1 SV=2	P00747	PLG	90567.4	12	12	12	WELCDIPR	R	C	0.96	20.3	25.5	17.5	17	0	1	0	0	1088.52	3024.12	124336	254	261
W1c - Women 1 - internal control	Coagulation factor IX OS=Homo sapiens GN=F9 p22 PE=2 SV=1	F2RM37,P00740	F9	51777.6	4	4	4	SALVLQYLR	R	V	0.997	38.8	25	19.7	34.5	0	1	0	0	1062.63	3171.47	111918	365	373
W1c - Women 1 - internal control	Coagulation factor IX OS=Homo sapiens GN=F9 p22 PE=2 SV=1	F2RM37,P00740	F9	51777.6	4	4	4	VDAFCGGSIVNEK	K	W	0.997	61.4	26.2	20.4	57.9	0	1	0	0	1395.66	2417.9	56643.4	248	260
W1c - Women 1 - internal control	Coagulation factor IX OS=Homo sapiens GN=F9 p22 PE=2 SV=1	F2RM37,P00740	F9	51777.6	4	4	4	VSVSQTSK	R	L	0.99	28.7	26.3	20.4	23.1	0	1	0	0	835.452	946.688	42949.5	181	188
W1c - Women 1 - internal control	Coagulation factor IX OS=Homo sapiens GN=F9 p22 PE=2 SV=1	F2RM37,P00740	F9	51777.6	4	4	4	VVCSCTEGYR	K	L	0.918	16	25	14	16	0	1	0	0	1230.52	1567.47	36801.6	153	162
W1c - Women 1 - internal control	Prothrombin OS=Homo sapiens GN=F2 PE=1 SV=2	P00734	F2	70036.8	25	25	28	DKLAACLEGNCAEGLGTNYR	R	G	0.997	52.9	25	16.3	52.9	0	0	1	0	2212.01	2620.53	151136	98	117
W1c - Women 1 - internal control	Prothrombin OS=Homo sapiens GN=F2 PE=1 SV=2	P00734	F2	70036.8	25	25	28	ELLESYIDGR	R	I	0.997	46.2	28.9	26.2	35.8	0	3	0	0	1194.6	2815.64	340958	354	363
W1c - Women 1 - internal control	Prothrombin OS=Homo sapiens GN=F2 PE=1 SV=2	P00734	F2	70036.8	25	25	28	ENLDRDIALMK	R	L	0.956	18.6	28.6	14.2	18.6	0	0	1	0	1317.68	2501.03	117378	457	467
W1c - Women 1 - internal control	Prothrombin OS=Homo sapiens GN=F2 PE=1 SV=2	P00734	F2	70036.8	25	25	28	ETWTANVGK	K	G	0.997	41.7	28.9	20.7	36.6	0	1	0	0	1005.5	1980	153118	509	517
W1c - Women 1 - internal control	Prothrombin OS=Homo sapiens GN=F2 PE=1 SV=2	P00734	F2	70036.8	25	25	28	GDACEGDSGGPFVMK	R	S	0.997	42	25	15.6	42	0	1	0	0	1526.63	2327.62	66737.2	561	575
W1c - Women 1 - internal control	Prothrombin OS=Homo sapiens GN=F2 PE=1 SV=2	P00734	F2	70036.8	25	25	28	GQPSVLQVVNLPIVERPVCK	K	D	0.976	22	25	16.5	19.9	0	0	1	0	2232.25	3397.66	50746	518	537
W1c - Women 1 - internal control	Prothrombin OS=Homo sapiens GN=F2 PE=1 SV=2	P00734	F2	70036.8	25	25	28	GQQYQGR	R	L	0.9	22.5	25.8	22.8	14.1	0	2	0	0	836.401	722.321	47089.1	218	224
W1c - Women 1 - internal control	Prothrombin OS=Homo sapiens GN=F2 PE=1 SV=2	P00734	F2	70036.8	25	25	28	HQDFNSAVQLVENFCR	K	N	0.997	36.7	25	23.3	28.6	0	0	1	0	1963.91	3473.84	105581	248	263
W1c - Women 1 - internal control	Prothrombin OS=Homo sapiens GN=F2 PE=1 SV=2	P00734	F2	70036.8	25	25	28	IVEGSDAEIGMSPWQVMLFR	R	K	0.994	44.5	27.3	15.8	44.5	0	1	0	0	2265.1	4252.14	6371.1	364	383
W1c - Women 1 - internal control	Prothrombin OS=Homo sapiens GN=F2 PE=1 SV=2	P00734	F2	70036.8	25	25	28	KPVAFSDYIHPVCLPDRETAASLLQAGYK	K	G	0.947	14.3	25	13.9	14.3	0	0	0	1	3246.66	3427.58	69498	470	498
W1c - Women 1 - internal control	Prothrombin OS=Homo sapiens GN=F2 PE=1 SV=2	P00734	F2	70036.8	25	25	28	KSPQELLCGASLISDR	R	W	0.997	32.1	27.6	17	30.1	0	0	1	0	1773.92	2902.26	135265	384	399
W1c - Women 1 - internal control	Prothrombin OS=Homo sapiens GN=F2 PE=1 SV=2	P00734	F2	70036.8	25	25	28	LAACLEGNCAEGLGTNYR	K	G	0.997	79.3	25	18	79.3	0	1	0	0	1968.89	2600.31	34457.9	100	117
W1c - Women 1 - internal control	Prothrombin OS=Homo sapiens GN=F2 PE=1 SV=2	P00734	F2	70036.8	25	25	28	LAVTTHGLPCLAWASAQAK	R	A	0.997	27.6	25.6	16.1	26.2	0	0	1	0	1995.05	3166.07	143755	225	243
W1c - Women 1 - internal control	Prothrombin OS=Homo sapiens GN=F2 PE=1 SV=2	P00734	F2	70036.8	25	25	28	RQECSIPVCGQDQVTVAMTPR	R	S	0.997	55.5	25.4	16.5	55.5	0	0	1	0	2432.15	2540.83	93179.1	178	198
W1c - Women 1 - internal control	Prothrombin OS=Homo sapiens GN=F2 PE=1 SV=2	P00734	F2	70036.8	25	25	28	SEGSSVNLSPPLEQCVPDR	R	G	0.997	84.4	25.9	24.4	78.4	0	1	0	0	2070.98	2714.86	26380.5	199	217
W1c - Women 1 - internal control	Prothrombin OS=Homo sapiens GN=F2 PE=1 SV=2	P00734	F2	70036.8	25	25	28	SEGSSVNLSPPLEQCVPDRGQQYQGR	R	L	0.997	26.2	25	22.4	18.4	0	0	1	0	2888.36	2574.65	40308.2	199	224
W1c - Women 1 - internal control	Prothrombin OS=Homo sapiens GN=F2 PE=1 SV=2	P00734	F2	70036.8	25	25	28	SLEDKTER	K	E	0.99	51.6	29.4	33.8	34	0	1	0	0	977.49	996.19	63545.1	346	353
W1c - Women 1 - internal control	Prothrombin OS=Homo sapiens GN=F2 PE=1 SV=2	P00734	F2	70036.8	25	25	28	SPQELLCGASLISDR	K	W	0.997	58.9	37.2	16.7	58.9	0	1	0	0	1645.82	3183.55	52710.9	385	399
W1c - Women 1 - internal control	Prothrombin OS=Homo sapiens GN=F2 PE=1 SV=2	P00734	F2	70036.8	25	25	28	TATSEYQTFFNPR	R	T	0.997	57.9	25.2	21.7	52.8	0	1	0	0	1561.73	2952.38	282729	315	327
W1c - Women 1 - internal control	Prothrombin OS=Homo sapiens GN=F2 PE=1 SV=2	P00734	F2	70036.8	25	25	28	TFGSGEADCGLRPLFEK	R	K	0.976	23.4	26.3	15.5	22.4	0	0	1	0	1883.9	2932.17	169298	328	344
W1c - Women 1 - internal control	Prothrombin OS=Homo sapiens GN=F2 PE=1 SV=2	P00734	F2	70036.8	25	25	28	TFGSGEADCGLRPLFEKK	R	S	0.908	11.1	27.3	14.3	10.4	0	0	0	1	2011.99	2679.1	161305	328	345
W1c - Women 1 - internal control	Prothrombin OS=Homo sapiens GN=F2 PE=1 SV=2	P00734	F2	70036.8	25	25	28	VTGWGNLKETWTANVGK	R	G	0.997	27.2	28.7	19.4	22.5	0	0	1	0	1860.96	3003.99	114839	501	517
W1c - Women 1 - internal control	Prothrombin OS=Homo sapiens GN=F2 PE=1 SV=2	P00734	F2	70036.8	25	25	28	WYQMGIVSWGEGCDRDGK	R	Y	0.997	24.1	25	15.4	23.2	0	0	1	0	2143.93	3262.27	50663.5	582	599
W1c - Women 1 - internal control	Prothrombin OS=Homo sapiens GN=F2 PE=1 SV=2	P00734	F2	70036.8	25	25	28	YGFYTHVFR	K	L	0.964	19.1	27.7	19.3	14	0	0	1	0	1189.58	2650	98378.2	600	608
W1c - Women 1 - internal control	Prothrombin OS=Homo sapiens GN=F2 PE=1 SV=2	P00734	F2	70036.8	25	25	28	YTACETAR	K	T	0.99	39	25	15.4	39	0	1	0	0	971.425	1191.41	146458	87	94
W1c - Women 1 - internal control	Alpha-2-antiplasmin OS=Homo sapiens GN=SERPINF2 PE=1 SV=3	P08697	SERPINF2	54566.6	2	2	3	GFPIKEDFLEQSEQLFGAKPVSLTGK	K	Q	0.997	24	25	15.5	23	0	0	0	1	2865.5	3825.42	46718.8	171	196
W1c - Women 1 - internal control	Alpha-2-antiplasmin OS=Homo sapiens GN=SERPINF2 PE=1 SV=3	P08697	SERPINF2	54566.6	2	2	3	WFLLEQPEIQVAHFPFK	R	N	0.981	20.5	25.5	14.5	20.3	0	0	2	0	2129.12	4062.03	23874.4	277	293
W1c - Women 1 - internal control	Collagen alpha-1(VIII) chain OS=Homo sapiens GN=COL8A1 PE=1 SV=2	P27658	COL8A1	73366.6	3	3	4	GFLDQASGSAVLLLRPGDR	K	V	0.988	18.6	25	14.2	18.6	0	0	1	0	1972.06	3521.88	54128.5	695	713
W1c - Women 1 - internal control	Collagen alpha-1(VIII) chain OS=Homo sapiens GN=COL8A1 PE=1 SV=2	P27658	COL8A1	73366.6	3	3	4	GGNVWVALFK	K	N	0.997	47.2	26.4	24.3	38.9	0	1	0	0	1090.6	3719.64	54455.9	671	680
W1c - Women 1 - internal control	Collagen alpha-1(VIII) chain OS=Homo sapiens GN=COL8A1 PE=1 SV=2	P27658	COL8A1	73366.6	3	3	4	QNYNPQTGIFTCEVPGVYYFAYHVHCK	R	G	0.997	26.6	25	14.7	26.6	0	0	0	2	3292.5	3579.68	87864.9	644	670
W1p - Women 1 - plaque core	Spectrin alpha chain, erythrocytic 1 OS=Homo sapiens GN=SPTA1 PE=1 SV=5	P02549	SPTA1	280019	8	8	8	EKEPIVDNTNYGADEEAAGALLK	R	K	0.997	35.5	26.5	15.2	35.5	0	0	1	0	2447.19	2971.22	109984	917	939
W1p - Women 1 - plaque core	Spectrin alpha chain, erythrocytic 1 OS=Homo sapiens GN=SPTA1 PE=1 SV=5	P02549	SPTA1	280019	8	8	8	GTQLHEANQQLQFENNAEDLQR	K	W	0.987	26.8	25	14.7	26.8	0	0	1	0	2583.22	2476.96	101730	680	701
W1p - Women 1 - plaque core	Spectrin alpha chain, erythrocytic 1 OS=Homo sapiens GN=SPTA1 PE=1 SV=5	P02549	SPTA1	280019	8	8	8	HEALENDFAVHETR	K	V	0.997	49.1	25	19.8	45.3	0	0	1	0	1667.78	2039.4	222851	1861	1874
W1p - Women 1 - plaque core	Spectrin alpha chain, erythrocytic 1 OS=Homo sapiens GN=SPTA1 PE=1 SV=5	P02549	SPTA1	280019	8	8	8	HQSLEAEVQTK	K	S	0.995	29.1	26.8	14.8	29.1	0	1	0	0	1269.64	1597.49	31482.3	94	104
W1p - Women 1 - plaque core	Spectrin alpha chain, erythrocytic 1 OS=Homo sapiens GN=SPTA1 PE=1 SV=5	P02549	SPTA1	280019	8	8	8	ITDLEHFAESLIADEHYAKEEIATR	K	L	0.997	34	25.6	18.7	30.4	0	0	0	1	2901.43	3979.11	68723.9	1450	1474
W1p - Women 1 - plaque core	Spectrin alpha chain, erythrocytic 1 OS=Homo sapiens GN=SPTA1 PE=1 SV=5	P02549	SPTA1	280019	8	8	8	QEQIENQYR	R	S	0.975	21.4	26.7	22.5	13.3	0	1	0	0	1207.57	1642.44	100294	1057	1065
W1p - Women 1 - plaque core	Spectrin alpha chain, erythrocytic 1 OS=Homo sapiens GN=SPTA1 PE=1 SV=5	P02549	SPTA1	280019	8	8	8	TAAINADELPTDVAGGEVLLDR	K	H	0.997	60.4	25.7	18	59.1	0	1	0	0	2240.14	3443.43	14121.1	390	411
W1p - Women 1 - plaque core	Spectrin alpha chain, erythrocytic 1 OS=Homo sapiens GN=SPTA1 PE=1 SV=5	P02549	SPTA1	280019	8	8	8	VADDLLFEGLLTPEGAQIR	K	Q	0.997	58.7	25	21.5	53.8	0	1	0	0	2057.09	4072.81	38524.9	1140	1158
W1p - Women 1 - plaque core	Prelamin-A/C OS=Homo sapiens GN=LMNA PE=1 SV=1	P02545	LMNA	74140.7	17	20	22	AAYEAELGDAR	K	K	0.997	68.3	26.9	25	60.6	0	1	0	0	1165.55	2047.53	143358	79	89
W1p - Women 1 - plaque core	Prelamin-A/C OS=Homo sapiens GN=LMNA PE=1 SV=1	P02545	LMNA	74140.7	17	20	22	AGQVVTIWAAGAGATHSPPTDLVWK	K	A	0.997	50.9	25	20.5	46.6	0	0	2	0	2533.32	3450.9	265493	491	515
W1p - Women 1 - plaque core	Prelamin-A/C OS=Homo sapiens GN=LMNA PE=1 SV=1	P02545	LMNA	74140.7	17	20	22	EGDLIAAQAR	K	L	0.997	36.3	27.8	17	34.6	0	1	0	0	1043.55	1872.33	241688	124	133
W1p - Women 1 - plaque core	Prelamin-A/C OS=Homo sapiens GN=LMNA PE=1 SV=1	P02545	LMNA	74140.7	17	20	22	IRIDSLSAQLSQLQK	R	Q	0.989	21.3	25	14.3	21.3	0	0	1	0	1699.97	3083.54	335671	297	311
W1p - Women 1 - plaque core	Prelamin-A/C OS=Homo sapiens GN=LMNA PE=1 SV=1	P02545	LMNA	74140.7	17	20	22	ITESEEVVSR	R	E	0.997	58	28.4	19.4	55.2	0	1	0	0	1148.58	1683.29	208518	63	72
W1p - Women 1 - plaque core	Prelamin-A/C OS=Homo sapiens GN=LMNA PE=1 SV=1	P02545	LMNA	74140.7	17	20	22	KLESTESR	R	S	0.99	29.3	27.5	29	15.1	0	1	0	0	949.495	605.579	31905.8	420	427
W1p - Women 1 - plaque core	Prelamin-A/C OS=Homo sapiens GN=LMNA PE=1 SV=1	P02545	LMNA	74140.7	17	20	22	KTLDSVAK	R	E	0.981	22.9	26	22.6	14.8	0	1	0	0	861.504	1024.26	73259.2	90	97
W1p - Women 1 - plaque core	Prelamin-A/C OS=Homo sapiens GN=LMNA PE=1 SV=1	P02545	LMNA	74140.7	17	20	22	LADALQELR	R	A	0.997	48.6	27.1	30.9	33.7	0	2	0	0	1028.57	2590.14	705719	241	249
W1p - Women 1 - plaque core	Prelamin-A/C OS=Homo sapiens GN=LMNA PE=1 SV=1	P02545	LMNA	74140.7	17	20	22	LKDLEALLNSK	R	E	0.965	20.7	25.2	15.3	19.7	0	0	1	0	1243.73	2888.82	258975	134	144
W1p - Women 1 - plaque core	Prelamin-A/C OS=Homo sapiens GN=LMNA PE=1 SV=1	P02545	LMNA	74140.7	17	20	22	LLEGEEER	K	L	0.99	33.3	28.1	19.7	28.8	0	1	0	0	974.479	1563.51	146767	379	386
W1p - Women 1 - plaque core	Prelamin-A/C OS=Homo sapiens GN=LMNA PE=1 SV=1	P02545	LMNA	74140.7	17	20	22	LQEKEDLQELNDR	R	L	0.997	62.6	27.7	31.4	48.1	0	1	1	0	1629.81	2033.93	438169	29	41
W1p - Women 1 - plaque core	Prelamin-A/C OS=Homo sapiens GN=LMNA PE=1 SV=1	P02545	LMNA	74140.7	17	20	22	LRDLEDSLAR	K	E	0.985	22.6	27.3	14.4	22.6	0	1	1	0	1187.64	2164.51	246780	320	329
W1p - Women 1 - plaque core	Prelamin-A/C OS=Homo sapiens GN=LMNA PE=1 SV=1	P02545	LMNA	74140.7	17	20	22	NSNLVGAAHEELQQSR	R	I	0.997	69.2	26.6	17.3	69.2	0	1	1	0	1752.86	2254.91	528274	281	296
W1p - Women 1 - plaque core	Prelamin-A/C OS=Homo sapiens GN=LMNA PE=1 SV=1	P02545	LMNA	74140.7	17	20	22	QLQDEMLR	K	R	0.99	37.2	28.1	28.1	24.4	0	1	0	0	1032.51	2161	164389	182	189
W1p - Women 1 - plaque core	Prelamin-A/C OS=Homo sapiens GN=LMNA PE=1 SV=1	P02545	LMNA	74140.7	17	20	22	SGAQASSTPLSPTR	R	I	0.997	57.1	28.1	16.6	57.1	0	1	0	0	1359.69	1620.59	64731.8	12	25
W1p - Women 1 - plaque core	Prelamin-A/C OS=Homo sapiens GN=LMNA PE=1 SV=1	P02545	LMNA	74140.7	17	20	22	TALINSTGEEVAMR	R	K	0.997	56	28.8	19.1	53.4	0	1	0	0	1491.75	2437.54	113246	528	541
W1p - Women 1 - plaque core	Prelamin-A/C OS=Homo sapiens GN=LMNA PE=1 SV=1	P02545	LMNA	74140.7	17	20	22	VAVEEVDEEGK	R	F	0.997	29.8	26.3	21.7	23	0	1	0	0	1203.57	1739.73	64939.5	440	450
W1p - Women 1 - plaque core	Vitamin D-binding protein OS=Homo sapiens GN=GC PE=1 SV=1	D6RF35	GC	53021.2	23	26	31	CCESASEDCMAK	K	E	0.997	41.1	25	15.6	41.1	0	1	0	0	1447.5	1361.79	60112.3	265	276
W1p - Women 1 - plaque core	Vitamin D-binding protein OS=Homo sapiens GN=GC PE=1 SV=1	D6RF35	GC	53021.2	23	26	31	DVCDPGNTK	K	V	0.993	24.5	25	22.2	16.8	0	1	0	0	1005.43	1110.31	64846	333	341
W1p - Women 1 - plaque core	Vitamin D-binding protein OS=Homo sapiens GN=GC PE=1 SV=1	D6RF35	GC	53021.2	23	26	31	EDFTSLSLVLYSR	K	K	0.997	66.1	27.8	17.1	66.1	0	1	0	0	1529.78	3724.12	61894.8	38	50
W1p - Women 1 - plaque core	Vitamin D-binding protein OS=Homo sapiens GN=GC PE=1 SV=1	D6RF35	GC	53021.2	23	26	31	EFSHLGKEDFTSLSLVLYSR	K	K	0.989	27.8	25.9	14.7	27.8	0	0	2	0	2328.19	3506.06	209274	31	50
W1p - Women 1 - plaque core	Vitamin D-binding protein OS=Homo sapiens GN=GC PE=1 SV=1	D6RF35	GC	53021.2	23	26	31	ELPEHTVK	K	L	0.979	22	25.8	29.1	7.27	0	1	0	0	952.51	1256.51	215830	277	284
W1p - Women 1 - plaque core	Vitamin D-binding protein OS=Homo sapiens GN=GC PE=1 SV=1	D6RF35	GC	53021.2	23	26	31	ELSSFIDKGQELCADYSENTFTEYK	K	K	0.997	42.7	25	15.7	42.7	0	0	1	0	2974.33	3431.33	357692	395	419
W1p - Women 1 - plaque core	Vitamin D-binding protein OS=Homo sapiens GN=GC PE=1 SV=1	D6RF35	GC	53021.2	23	26	31	HLSLLTTLSNR	K	V	0.997	45.3	27.2	16.1	45	0	1	1	0	1254.72	2684.05	557007	208	218
W1p - Women 1 - plaque core	Vitamin D-binding protein OS=Homo sapiens GN=GC PE=1 SV=1	D6RF35	GC	53021.2	23	26	31	HQPQEFPTYVEPTNDEICEAFR	K	K	0.997	38.9	25	15.4	38.9	0	0	1	0	2707.21	3181.82	242984	128	149
W1p - Women 1 - plaque core	Vitamin D-binding protein OS=Homo sapiens GN=GC PE=1 SV=1	D6RF35	GC	53021.2	23	26	31	HQPQEFPTYVEPTNDEICEAFRK	K	D	0.934	24	25	14.5	24	0	0	1	0	2835.3	2977.85	63374.4	128	150
W1p - Women 1 - plaque core	Vitamin D-binding protein OS=Homo sapiens GN=GC PE=1 SV=1	D6RF35	GC	53021.2	23	26	31	KFPSGTFEQVSQLVK	R	E	0.997	38.3	25.8	24.9	28.8	0	0	1	0	1694.91	3045.88	72783.5	51	65
W1p - Women 1 - plaque core	Vitamin D-binding protein OS=Homo sapiens GN=GC PE=1 SV=1	D6RF35	GC	53021.2	23	26	31	KLCMAALK	R	H	0.99	30.4	27.2	26.8	18.5	0	1	0	0	934.521	1872.92	168123	120	127
W1p - Women 1 - plaque core	Vitamin D-binding protein OS=Homo sapiens GN=GC PE=1 SV=1	D6RF35	GC	53021.2	23	26	31	LAQKVPTADLEDVLPLAEDITNILSK	K	C	0.997	49.4	25	16.1	49.4	0	0	3	1	2806.55	4801.78	86031.3	239	264
W1p - Women 1 - plaque core	Vitamin D-binding protein OS=Homo sapiens GN=GC PE=1 SV=1	D6RF35	GC	53021.2	23	26	31	LCDNLSTK	K	N	0.989	29.8	31.5	28.2	16.4	0	1	0	0	950.461	1534.69	90810.9	285	292
W1p - Women 1 - plaque core	Vitamin D-binding protein OS=Homo sapiens GN=GC PE=1 SV=1	D6RF35	GC	53021.2	23	26	31	NSKFEDCCQEK	K	T	0.988	24.4	25	14.5	24.4	0	1	0	0	1444.58	1230.07	25331	293	303
W1p - Women 1 - plaque core	Vitamin D-binding protein OS=Homo sapiens GN=GC PE=1 SV=1	D6RF35	GC	53021.2	23	26	31	RTHLPEVFLSK	R	V	0.985	21.2	25.8	14.3	21.2	0	0	1	0	1326.75	2303.14	295305	353	363
W1p - Women 1 - plaque core	Vitamin D-binding protein OS=Homo sapiens GN=GC PE=1 SV=1	D6RF35	GC	53021.2	23	26	31	SCESNSPFPVHPGTAECCTK	K	E	0.997	37	25	15.3	37	0	0	1	0	2264.94	2123.61	215428	95	114
W1p - Women 1 - plaque core	Vitamin D-binding protein OS=Homo sapiens GN=GC PE=1 SV=1	D6RF35	GC	53021.2	23	26	31	SLGECCDVEDSTTCFNAK	K	G	0.997	107	25	19.7	107	0	1	0	0	2092.83	2400.38	71179.9	371	388
W1p - Women 1 - plaque core	Vitamin D-binding protein OS=Homo sapiens GN=GC PE=1 SV=1	D6RF35	GC	53021.2	23	26	31	SYLSMVGSCCTSASPTVCFLK	K	E	0.997	92.5	25	18.8	92.5	0	1	1	0	2355.05	3444.04	205697	181	201
W1p - Women 1 - plaque core	Vitamin D-binding protein OS=Homo sapiens GN=GC PE=1 SV=1	D6RF35	GC	53021.2	23	26	31	THLPEVFLSK	R	V	0.997	27.6	27.7	17.6	24.8	0	0	1	0	1170.65	2590.76	314124	354	363
W1p - Women 1 - plaque core	Vitamin D-binding protein OS=Homo sapiens GN=GC PE=1 SV=1	D6RF35	GC	53021.2	23	26	31	VCSQYAAYGEK	R	K	0.997	44.1	25	16.4	43.4	0	1	0	0	1275.57	1792.21	131964	219	229
W1p - Women 1 - plaque core	Vitamin D-binding protein OS=Homo sapiens GN=GC PE=1 SV=1	D6RF35	GC	53021.2	23	26	31	VLEPTLK	K	S	0.9	24	25	27	11.5	0	1	0	0	799.492	1941.13	346972	364	370
W1p - Women 1 - plaque core	Vitamin D-binding protein OS=Homo sapiens GN=GC PE=1 SV=1	D6RF35	GC	53021.2	23	26	31	VMDKYTFELSR	K	R	0.996	30.6	31.7	14.9	30.6	0	0	2	0	1388.69	2526.68	745367	342	352
W1p - Women 1 - plaque core	Vitamin D-binding protein OS=Homo sapiens GN=GC PE=1 SV=1	D6RF35	GC	53021.2	23	26	31	VPTADLEDVLPLAEDITNILSK	K	C	0.997	43.7	25	15.7	43.7	0	0	2	0	2366.27	5113.52	39415	243	264
W1p - Women 1 - plaque core	Epididymis luminal protein 4 OS=Homo sapiens GN=YWHAZ PE=2 SV=1	D0PNI1,P63104	YWHAZ	27745.9	5	5	5	DSTLIMQLLR	K	D	0.997	54.8	26.9	33.7	37.5	0	1	0	0	1189.66	3899.55	41232.2	213	222
W1p - Women 1 - plaque core	Epididymis luminal protein 4 OS=Homo sapiens GN=YWHAZ PE=2 SV=1	D0PNI1,P63104	YWHAZ	27745.9	5	5	5	FLIPNASQAESK	K	V	0.984	25.1	28	24.9	14.8	0	1	0	0	1304.68	2496.55	207381	104	115
W1p - Women 1 - plaque core	Epididymis luminal protein 4 OS=Homo sapiens GN=YWHAZ PE=2 SV=1	D0PNI1,P63104	YWHAZ	27745.9	5	5	5	GIVDQSQQAYQEAFEISK	K	K	0.997	87.5	25.7	18.5	87.5	0	1	0	0	2040.99	3266.72	72876.3	140	157
W1p - Women 1 - plaque core	Epididymis luminal protein 4 OS=Homo sapiens GN=YWHAZ PE=2 SV=1	D0PNI1,P63104	YWHAZ	27745.9	5	5	5	NLLSVAYK	R	N	0.99	39.1	25	37.2	17.4	0	1	0	0	907.525	2553.04	169359	42	49
W1p - Women 1 - plaque core	Epididymis luminal protein 4 OS=Homo sapiens GN=YWHAZ PE=2 SV=1	D0PNI1,P63104	YWHAZ	27745.9	5	5	5	SVTEQGAELSNEER	K	N	0.997	81.7	26.9	24.5	75.3	0	1	0	0	1548.71	1839.98	97392.1	28	41
W1p - Women 1 - plaque core	cDNA FLJ14473 fis, clone MAMMA1001080, highly similar to Homo sapiens SNC73 protein (SNC73) mRNA OS=Homo sapiens PE=2 SV=1	Q96K68		53087.4	14	20	28	DASGVTFTWTPSSGK	R	S	0.997	70.5	27.8	21.3	66.6	0	1	0	0	1540.73	2874.68	854478	295	309
W1p - Women 1 - plaque core	cDNA FLJ14473 fis, clone MAMMA1001080, highly similar to Homo sapiens SNC73 protein (SNC73) mRNA OS=Homo sapiens PE=2 SV=1	Q96K68		53087.4	14	20	28	DLCGCYSVSSVLPGCAEPWNHGK	R	T	0.996	25	25	14.6	25	0	0	1	0	2593.13	3209.35	336037	319	341
W1p - Women 1 - plaque core	cDNA FLJ14473 fis, clone MAMMA1001080, highly similar to Homo sapiens SNC73 protein (SNC73) mRNA OS=Homo sapiens PE=2 SV=1	Q96K68		53087.4	14	20	28	GDTFSCMVGHEALPLAFTQK	K	T	0.962	17.1	25.2	14.1	17.1	0	0	1	0	2209.04	3407.47	554386	449	468
W1p - Women 1 - plaque core	cDNA FLJ14473 fis, clone MAMMA1001080, highly similar to Homo sapiens SNC73 protein (SNC73) mRNA OS=Homo sapiens PE=2 SV=1	Q96K68		53087.4	14	20	28	KGDTFSCMVGHEALPLAFTQK	K	T	0.997	40.6	27.5	18.2	37.9	0	1	1	1	2337.14	3148.89	2342750	448	468
W1p - Women 1 - plaque core	cDNA FLJ14473 fis, clone MAMMA1001080, highly similar to Homo sapiens SNC73 protein (SNC73) mRNA OS=Homo sapiens PE=2 SV=1	Q96K68		53087.4	14	20	28	NFPPSQDASGDLYTTSSQLTLPATQCLAGK	R	S	0.997	42.9	25	23.1	35.5	0	1	5	0	3168.52	3446.11	707359	193	222
W1p - Women 1 - plaque core	cDNA FLJ14473 fis, clone MAMMA1001080, highly similar to Homo sapiens SNC73 protein (SNC73) mRNA OS=Homo sapiens PE=2 SV=1	Q96K68		53087.4	14	20	28	QEPSQGTTTFAVTSILR	R	V	0.997	90.2	26.9	22.2	86.7	0	1	1	0	1835.95	3242.14	483462	424	440
W1p - Women 1 - plaque core	cDNA FLJ14473 fis, clone MAMMA1001080, highly similar to Homo sapiens SNC73 protein (SNC73) mRNA OS=Homo sapiens PE=2 SV=1	Q96K68		53087.4	14	20	28	SAVQGPPER	K	D	0.997	40.4	28	19.5	36.4	0	2	0	0	940.485	1255.86	173874	310	318
W1p - Women 1 - plaque core	cDNA FLJ14473 fis, clone MAMMA1001080, highly similar to Homo sapiens SNC73 protein (SNC73) mRNA OS=Homo sapiens PE=2 SV=1	Q96K68		53087.4	14	20	28	SAVQGPPERDLCGCYSVSSVLPGCAEPWNHGK	K	T	0.997	25.9	25	14.6	25.9	0	0	0	2	3514.59	3037.57	256776	310	341
W1p - Women 1 - plaque core	cDNA FLJ14473 fis, clone MAMMA1001080, highly similar to Homo sapiens SNC73 protein (SNC73) mRNA OS=Homo sapiens PE=2 SV=1	Q96K68		53087.4	14	20	28	SGNTFRPEVHLLPPPSEELALNELVTLTCLAR	K	G	0.997	83.6	25	20.6	81.2	0	0	2	2	3573.87	4382.7	343023	363	394
W1p - Women 1 - plaque core	cDNA FLJ14473 fis, clone MAMMA1001080, highly similar to Homo sapiens SNC73 protein (SNC73) mRNA OS=Homo sapiens PE=2 SV=1	Q96K68		53087.4	14	20	28	SVTCHVK	K	H	0.9	29.3	27	23.5	20.6	0	1	0	0	830.419	559.723	119493	223	229
W1p - Women 1 - plaque core	cDNA FLJ14473 fis, clone MAMMA1001080, highly similar to Homo sapiens SNC73 protein (SNC73) mRNA OS=Homo sapiens PE=2 SV=1	Q96K68		53087.4	14	20	28	TFTCTAAYPESK	K	T	0.997	36.1	25	20.1	31.3	0	1	0	0	1375.62	1995.01	127269	342	353
W1p - Women 1 - plaque core	cDNA FLJ14473 fis, clone MAMMA1001080, highly similar to Homo sapiens SNC73 protein (SNC73) mRNA OS=Homo sapiens PE=2 SV=1	Q96K68		53087.4	14	20	28	VAAEDWK	R	K	0.9	38.4	27.9	25.3	28.6	0	1	0	0	818.404	1683.17	342315	441	447
W1p - Women 1 - plaque core	cDNA FLJ14473 fis, clone MAMMA1001080, highly similar to Homo sapiens SNC73 protein (SNC73) mRNA OS=Homo sapiens PE=2 SV=1	Q96K68		53087.4	14	20	28	WLQGSQELPR	R	E	0.997	51.7	27	30.5	37.5	0	1	0	0	1213.63	2409.04	314947	405	414
W1p - Women 1 - plaque core	cDNA FLJ14473 fis, clone MAMMA1001080, highly similar to Homo sapiens SNC73 protein (SNC73) mRNA OS=Homo sapiens PE=2 SV=1	Q96K68		53087.4	14	20	28	YLTWASR	K	Q	0.9	22.5	27.8	20.2	16.7	0	1	0	0	896.462	2399.24	1072280	417	423
W1p - Women 1 - plaque core	Keratin, type II cytoskeletal 2 epidermal OS=Homo sapiens GN=KRT2 PE=1 SV=2	P35908	KRT2	65433.9	3	4	5	FGGFGGPGGVGGLGGPGGFGPGGYPGGIHEVSVNQSLLQPLNVK	R	V	0.997	54.5	25	16.4	54.5	0	0	2	1	4092.07	3902.22	161237	123	166
W1p - Women 1 - plaque core	Keratin, type II cytoskeletal 2 epidermal OS=Homo sapiens GN=KRT2 PE=1 SV=2	P35908	KRT2	65433.9	3	4	5	GFSSGSAVVSGGSR	R	R	0.997	83.6	26.7	24.3	77.5	0	1	0	0	1254.61	1818.56	97644	21	34
W1p - Women 1 - plaque core	Keratin, type II cytoskeletal 2 epidermal OS=Homo sapiens GN=KRT2 PE=1 SV=2	P35908	KRT2	65433.9	3	4	5	GGSSSGGGYGSGGGGSSSVK	R	G	0.997	69.8	25	17.4	69.8	0	1	0	0	1588.68	1184.24	7855.4	604	623
W1p - Women 1 - plaque core	Myosin-reactive immunoglobulin light chain variable region (Fragment) OS=Homo sapiens PE=2 SV=1	Q9UL83		11834.4	2	2	2	ASQSVSSNLAWYQQKPGQAPR	R	L	0.994	25	26.5	14.6	25	0	0	1	0	2303.15	2429.85	129405	25	45
W1p - Women 1 - plaque core	Myosin-reactive immunoglobulin light chain variable region (Fragment) OS=Homo sapiens PE=2 SV=1	Q9UL83		11834.4	2	2	2	EIVMTQSPATLSVSPGER	-	A	0.997	83.6	27	18.7	83.1	0	1	0	0	1901.96	2703.63	95613	1	18
W1p - Women 1 - plaque core	Adipocyte enhancer-binding protein 1 OS=Homo sapiens GN=AEBP1 PE=1 SV=1	Q8IUX7	AEBP1	130931	12	14	16	AIIAWMEK	R	N	0.938	25.5	29.4	23.5	16.6	0	1	0	0	961.518	2932.37	134869	746	753
W1p - Women 1 - plaque core	Adipocyte enhancer-binding protein 1 OS=Homo sapiens GN=AEBP1 PE=1 SV=1	Q8IUX7	AEBP1	130931	12	14	16	APAPAPEER	K	I	0.997	54.5	27.9	19.2	51.6	0	1	0	0	937.474	1163.01	81957.3	278	286
W1p - Women 1 - plaque core	Adipocyte enhancer-binding protein 1 OS=Homo sapiens GN=AEBP1 PE=1 SV=1	Q8IUX7	AEBP1	130931	12	14	16	ELLLLLMQYLCR	R	E	0.997	70.2	25	17.4	70.2	0	2	0	0	1564.86	4841.17	51245.5	633	644
W1p - Women 1 - plaque core	Adipocyte enhancer-binding protein 1 OS=Homo sapiens GN=AEBP1 PE=1 SV=1	Q8IUX7	AEBP1	130931	12	14	16	FTGVITQGR	R	D	0.997	59.8	27.3	30.5	46.1	0	1	0	0	978.537	1944.71	201510	454	462
W1p - Women 1 - plaque core	Adipocyte enhancer-binding protein 1 OS=Homo sapiens GN=AEBP1 PE=1 SV=1	Q8IUX7	AEBP1	130931	12	14	16	GEDEDEVSEAQETPDHAIFR	R	W	0.997	73.1	25	17.6	73.1	0	0	1	0	2273.98	2484.27	185220	794	813
W1p - Women 1 - plaque core	Adipocyte enhancer-binding protein 1 OS=Homo sapiens GN=AEBP1 PE=1 SV=1	Q8IUX7	AEBP1	130931	12	14	16	GGCQAQDYTGGMGIVNGAK	R	W	0.997	86.1	25	18.4	86.1	0	1	0	0	1883.84	2448.45	57583.1	832	850
W1p - Women 1 - plaque core	Adipocyte enhancer-binding protein 1 OS=Homo sapiens GN=AEBP1 PE=1 SV=1	Q8IUX7	AEBP1	130931	12	14	16	IEDNQIR	R	A	0.9	27.1	27.3	31.1	0.78	0	1	0	0	887.458	1345.14	135512	395	401
W1p - Women 1 - plaque core	Adipocyte enhancer-binding protein 1 OS=Homo sapiens GN=AEBP1 PE=1 SV=1	Q8IUX7	AEBP1	130931	12	14	16	LVSYPYDMAR	R	T	0.976	25.8	26.5	14.8	25.6	0	1	0	0	1214.59	2534.03	152711	768	777
W1p - Women 1 - plaque core	Adipocyte enhancer-binding protein 1 OS=Homo sapiens GN=AEBP1 PE=1 SV=1	Q8IUX7	AEBP1	130931	12	14	16	NPFVLGANLNGGER	K	L	0.997	46.2	28	27.8	34.3	0	1	0	0	1457.75	2861.75	195334	754	767
W1p - Women 1 - plaque core	Adipocyte enhancer-binding protein 1 OS=Homo sapiens GN=AEBP1 PE=1 SV=1	Q8IUX7	AEBP1	130931	12	14	16	TPTQEQLLAAAMAAAR	R	G	0.997	95.4	26.6	19	95.4	0	2	1	0	1642.86	3543.01	318362	778	793
W1p - Women 1 - plaque core	Adipocyte enhancer-binding protein 1 OS=Homo sapiens GN=AEBP1 PE=1 SV=1	Q8IUX7	AEBP1	130931	12	14	16	TPTQEQLLAAAMAAARGEDEDEVSEAQETPDHAIFR	R	W	0.997	58.3	25	16.6	58.3	0	0	0	1	3897.82	3698.18	349938	778	813
W1p - Women 1 - plaque core	Adipocyte enhancer-binding protein 1 OS=Homo sapiens GN=AEBP1 PE=1 SV=1	Q8IUX7	AEBP1	130931	12	14	16	VTAHAEGYTPSAK	R	T	0.997	46.3	26.8	19.1	43.1	0	1	1	0	1331.66	1397.1	321732	953	965
W1p - Women 1 - plaque core	Spectrin beta chain, erythrocytic OS=Homo sapiens GN=SPTB PE=1 SV=5	P11277,Q59FP5	SPTB	246472	4	4	4	FAALEKPTTLELK	R	E	0.916	14.8	25	16.6	12.1	0	0	1	0	1460.84	2634.3	136420	2065	2077
W1p - Women 1 - plaque core	Spectrin beta chain, erythrocytic OS=Homo sapiens GN=SPTB PE=1 SV=5	P11277,Q59FP5	SPTB	246472	4	4	4	LLTSQDVSYDEAR	K	N	0.995	42.2	40.2	20.2	37.6	0	1	0	0	1496.72	2258.21	98465.1	1294	1306
W1p - Women 1 - plaque core	Spectrin beta chain, erythrocytic OS=Homo sapiens GN=SPTB PE=1 SV=5	P11277,Q59FP5	SPTB	246472	4	4	4	LWSYLQELLQSR	R	R	0.997	52	26	16.2	52	0	1	0	0	1535.82	4167.09	34712.5	509	520
W1p - Women 1 - plaque core	Spectrin beta chain, erythrocytic OS=Homo sapiens GN=SPTB PE=1 SV=5	P11277,Q59FP5	SPTB	246472	4	4	4	TLMTQIDGVNLAANSLVESGHPR	K	S	0.997	32.8	25	15	32.8	0	0	1	0	2423.23	3444.58	130354	899	921
W1p - Women 1 - plaque core	Tropomyosin 1 (Alpha), isoform CRA_f OS=Homo sapiens GN=TPM1 PE=1 SV=1	Q6ZN40	TPM1	37454.3	13	15	16	ATDAEADVASLNRR	K	I	0.987	23	27.8	16.8	20.7	0	0	1	0	1488.74	2014.85	302657	120	133
W1p - Women 1 - plaque core	Tropomyosin 1 (Alpha), isoform CRA_f OS=Homo sapiens GN=TPM1 PE=1 SV=1	Q6ZN40	TPM1	37454.3	13	15	16	CAELEEELKTVTNNLK	K	S	0.997	27.8	28	28.6	13.9	0	0	1	0	1890.95	3375.44	168108	232	247
W1p - Women 1 - plaque core	Tropomyosin 1 (Alpha), isoform CRA_f OS=Homo sapiens GN=TPM1 PE=1 SV=1	Q6ZN40	TPM1	37454.3	13	15	16	EENLSMHQMLDQTLLELNNM	K	-	0.995	26	25	14.6	26	0	2	1	0	2403.1	4414.02	54544.6	307	326
W1p - Women 1 - plaque core	Tropomyosin 1 (Alpha), isoform CRA_f OS=Homo sapiens GN=TPM1 PE=1 SV=1	Q6ZN40	TPM1	37454.3	13	15	16	HIAEDADR	K	K	0.919	19.3	26.2	22.6	11	0	1	0	0	926.433	793.418	24239.1	195	202
W1p - Women 1 - plaque core	Tropomyosin 1 (Alpha), isoform CRA_f OS=Homo sapiens GN=TPM1 PE=1 SV=1	Q6ZN40	TPM1	37454.3	13	15	16	IQLVEEELDR	R	A	0.997	56.2	28.1	22.2	50.5	0	1	0	0	1243.65	2684.38	238594	134	143
W1p - Women 1 - plaque core	Tropomyosin 1 (Alpha), isoform CRA_f OS=Homo sapiens GN=TPM1 PE=1 SV=1	Q6ZN40	TPM1	37454.3	13	15	16	IQLVEEELDRAQER	R	L	0.997	30.1	27.5	14.9	30.1	0	1	0	0	1727.89	2706.7	94037	134	147
W1p - Women 1 - plaque core	Tropomyosin 1 (Alpha), isoform CRA_f OS=Homo sapiens GN=TPM1 PE=1 SV=1	Q6ZN40	TPM1	37454.3	13	15	16	KATDAEADVASLNR	K	R	0.973	21.4	28.3	18.2	17.4	0	0	1	0	1460.73	1963.59	290218	119	132
W1p - Women 1 - plaque core	Tropomyosin 1 (Alpha), isoform CRA_f OS=Homo sapiens GN=TPM1 PE=1 SV=1	Q6ZN40	TPM1	37454.3	13	15	16	LATALQKLEEAEK	R	A	0.997	55.8	26.7	26.1	46.2	0	1	0	0	1443.81	2592.63	88273.3	148	160
W1p - Women 1 - plaque core	Tropomyosin 1 (Alpha), isoform CRA_f OS=Homo sapiens GN=TPM1 PE=1 SV=1	Q6ZN40	TPM1	37454.3	13	15	16	LDKENALDR	K	A	0.997	32	28.2	28.7	0	0	1	0	0	1073.56	1286.26	74334.6	13	21
W1p - Women 1 - plaque core	Tropomyosin 1 (Alpha), isoform CRA_f OS=Homo sapiens GN=TPM1 PE=1 SV=1	Q6ZN40	TPM1	37454.3	13	15	16	LEEAEKAADESER	K	G	0.997	72.4	35.2	21.8	68.1	0	1	1	0	1476.68	1436.03	401409	155	167
W1p - Women 1 - plaque core	Tropomyosin 1 (Alpha), isoform CRA_f OS=Homo sapiens GN=TPM1 PE=1 SV=1	Q6ZN40	TPM1	37454.3	13	15	16	SKQLEEDIAAK	R	E	0.996	27.7	28.9	22.5	19.9	0	0	1	0	1231.65	1641.39	133008	36	46
W1p - Women 1 - plaque core	Tropomyosin 1 (Alpha), isoform CRA_f OS=Homo sapiens GN=TPM1 PE=1 SV=1	Q6ZN40	TPM1	37454.3	13	15	16	SVTKLEK	R	S	0.9	20	25	15.4	18.8	0	1	0	0	804.483	889.964	45056.8	287	293
W1p - Women 1 - plaque core	Tropomyosin 1 (Alpha), isoform CRA_f OS=Homo sapiens GN=TPM1 PE=1 SV=1	Q6ZN40	TPM1	37454.3	13	15	16	VLEELHKAEDSLLAAEEAAAK	R	L	0.997	52.8	25	16.3	52.8	0	0	1	0	2237.17	3498.74	205488	60	80
W1p - Women 1 - plaque core	Lumican OS=Homo sapiens GN=LUM PE=1 SV=2	P51884	LUM	38431.5	15	23	32	FNALQYLR	R	L	0.99	53.2	26.1	25.4	44.1	0	1	0	0	1024.56	3149.64	274753	228	235
W1p - Women 1 - plaque core	Lumican OS=Homo sapiens GN=LUM PE=1 SV=2	P51884	LUM	38431.5	15	23	32	ISETSLPPDMYECLR	R	V	0.997	48.5	25.2	16	48.5	0	5	0	0	1810.84	3055.53	1771960	316	330
W1p - Women 1 - plaque core	Lumican OS=Homo sapiens GN=LUM PE=1 SV=2	P51884	LUM	38431.5	15	23	32	ISNIPDEYFK	K	R	0.971	22.2	26.9	15.4	21.2	0	1	0	0	1225.61	2736.16	1532490	217	226
W1p - Women 1 - plaque core	Lumican OS=Homo sapiens GN=LUM PE=1 SV=2	P51884	LUM	38431.5	15	23	32	ISNIPDEYFKR	K	F	0.952	20.5	28	18.6	16.2	0	0	1	0	1381.71	2465.23	292588	217	227
W1p - Women 1 - plaque core	Lumican OS=Homo sapiens GN=LUM PE=1 SV=2	P51884	LUM	38431.5	15	23	32	LKEDAVSAAFK	R	G	0.997	55.3	27.7	30.1	41.7	0	1	1	0	1178.64	2060.99	786538	171	181
W1p - Women 1 - plaque core	Lumican OS=Homo sapiens GN=LUM PE=1 SV=2	P51884	LUM	38431.5	15	23	32	LKNIPTVNENLENYYLEVNQLEK	K	F	0.997	64.6	25	17	64.6	0	0	1	0	2777.44	3516.96	86109.4	266	288
W1p - Women 1 - plaque core	Lumican OS=Homo sapiens GN=LUM PE=1 SV=2	P51884	LUM	38431.5	15	23	32	LPSGLPVSLLTLYLDNNK	R	I	0.997	90.5	25	18.7	90.5	0	3	2	0	1957.1	4458.59	1564970	199	216
W1p - Women 1 - plaque core	Lumican OS=Homo sapiens GN=LUM PE=1 SV=2	P51884	LUM	38431.5	15	23	32	LPSGLPVSLLTLYLDNNKISNIPDEYFK	R	R	0.997	62.6	25	16.9	62.6	0	0	3	1	3163.69	4591.27	167034	199	226
W1p - Women 1 - plaque core	Lumican OS=Homo sapiens GN=LUM PE=1 SV=2	P51884	LUM	38431.5	15	23	32	NIPTVNENLENYYLEVNQLEK	K	F	0.997	80.9	25	18.1	80.9	0	1	1	0	2536.26	3716.96	570314	268	288
W1p - Women 1 - plaque core	Lumican OS=Homo sapiens GN=LUM PE=1 SV=2	P51884	LUM	38431.5	15	23	32	NNQIDHIDEK	R	A	0.997	34.8	26.5	32.5	17.5	0	1	0	0	1225.58	1422.26	114725	75	84
W1p - Women 1 - plaque core	Lumican OS=Homo sapiens GN=LUM PE=1 SV=2	P51884	LUM	38431.5	15	23	32	RFNALQYLR	K	L	0.997	29.5	25.9	26.4	18	0	1	1	0	1180.66	2782.33	445088	227	235
W1p - Women 1 - plaque core	Lumican OS=Homo sapiens GN=LUM PE=1 SV=2	P51884	LUM	38431.5	15	23	32	SLEDLQLTHNK	K	I	0.997	61.9	26.8	25.2	53.5	0	1	1	0	1297.67	2164.32	488131	138	148
W1p - Women 1 - plaque core	Lumican OS=Homo sapiens GN=LUM PE=1 SV=2	P51884	LUM	38431.5	15	23	32	SLEYLDLSFNQIAR	K	L	0.997	68.9	26.9	32.2	54	0	1	1	0	1668.86	3699.04	1649180	185	198
W1p - Women 1 - plaque core	Lumican OS=Homo sapiens GN=LUM PE=1 SV=2	P51884	LUM	38431.5	15	23	32	SVPMVPPGIK	K	Y	0.963	22.1	26.4	26.6	9.82	0	2	0	0	1024.59	2491.95	1800710	60	69
W1p - Women 1 - plaque core	Lumican OS=Homo sapiens GN=LUM PE=1 SV=2	P51884	LUM	38431.5	15	23	32	VANEVTLN	R	-	0.981	24.5	26.6	14.5	24.5	0	1	0	0	859.452	1936.02	195029	331	338
W1p - Women 1 - plaque core	Complement factor H OS=Homo sapiens GN=CFH PE=1 SV=4	P08603	CFH	139096	32	35	38	AGEQVTYTCATYYK	K	M	0.997	63.4	25	17	63.4	0	1	0	0	1654.74	2265.69	141389	1010	1023
W1p - Women 1 - plaque core	Complement factor H OS=Homo sapiens GN=CFH PE=1 SV=4	P08603	CFH	139096	32	35	38	AQTTVTCMENGWSPTPR	K	C	0.997	90.5	25	18.7	90.5	0	1	0	0	1935.87	2616.06	114941	425	441
W1p - Women 1 - plaque core	Complement factor H OS=Homo sapiens GN=CFH PE=1 SV=4	P08603	CFH	139096	32	35	38	AVYTCNEGYQLLGEINYR	K	E	0.997	84.9	26.3	20.4	82.8	0	1	0	0	2163.02	3462.88	117780	110	127
W1p - Women 1 - plaque core	Complement factor H OS=Homo sapiens GN=CFH PE=1 SV=4	P08603	CFH	139096	32	35	38	CFEGFGIDGPAIAK	K	C	0.997	65.1	26.8	18.9	63.2	0	1	0	0	1481.71	3120.64	191022	959	972
W1p - Women 1 - plaque core	Complement factor H OS=Homo sapiens GN=CFH PE=1 SV=4	P08603	CFH	139096	32	35	38	CGPPPPIDNGDITSFPLSVYAPASSVEYQCQNLYQLEGNKR	K	I	0.997	63.1	25	16.9	63.1	0	0	1	2	4582.17	3811.19	404906	1109	1149
W1p - Women 1 - plaque core	Complement factor H OS=Homo sapiens GN=CFH PE=1 SV=4	P08603	CFH	139096	32	35	38	CLHPCVISR	K	E	0.997	32.2	29.8	20.2	27	0	0	1	0	1141.56	1668.6	628273	1163	1171
W1p - Women 1 - plaque core	Complement factor H OS=Homo sapiens GN=CFH PE=1 SV=4	P08603	CFH	139096	32	35	38	CLPVTAPENGK	K	I	0.951	20.6	28	14.3	20.6	0	1	0	0	1185.59	1838.97	132234	146	156
W1p - Women 1 - plaque core	Complement factor H OS=Homo sapiens GN=CFH PE=1 SV=4	P08603	CFH	139096	32	35	38	CTLKPCDYPDIK	R	H	0.997	47.7	27.1	23.3	40.3	0	0	1	0	1509.71	2159.59	351551	320	331
W1p - Women 1 - plaque core	Complement factor H OS=Homo sapiens GN=CFH PE=1 SV=4	P08603	CFH	139096	32	35	38	CTSTGWIPAPR	K	C	0.991	35.5	34.9	18.7	32.1	0	2	0	0	1245.6	2507.96	654875	309	319
W1p - Women 1 - plaque core	Complement factor H OS=Homo sapiens GN=CFH PE=1 SV=4	P08603	CFH	139096	32	35	38	DGWSAQPTCIK	K	S	0.997	29.8	25.5	18.4	26.2	0	1	0	0	1262.58	2243.86	267192	497	507
W1p - Women 1 - plaque core	Complement factor H OS=Homo sapiens GN=CFH PE=1 SV=4	P08603	CFH	139096	32	35	38	DTSCVNPPTVQNAYIVSR	R	Q	0.997	56	25.9	18	54.5	0	1	0	0	2020.98	2611.65	61579.4	1045	1062
W1p - Women 1 - plaque core	Complement factor H OS=Homo sapiens GN=CFH PE=1 SV=4	P08603	CFH	139096	32	35	38	EFDHNSNIR	K	Y	0.995	26.2	25.5	24.6	16.3	0	1	0	0	1131.52	1368.97	79018.4	770	778
W1p - Women 1 - plaque core	Complement factor H OS=Homo sapiens GN=CFH PE=1 SV=4	P08603	CFH	139096	32	35	38	FSCKPGFTIVGPNSVQCYHFGLSPDLPICK	K	E	0.997	21.4	25	14.3	21.4	0	0	0	1	3425.65	3536.63	237643	595	624
W1p - Women 1 - plaque core	Complement factor H OS=Homo sapiens GN=CFH PE=1 SV=4	P08603	CFH	139096	32	35	38	FVCNSGYK	R	I	0.99	24.8	25	18.2	21.1	0	1	0	0	974.44	1529.38	153819	176	183
W1p - Women 1 - plaque core	Complement factor H OS=Homo sapiens GN=CFH PE=1 SV=4	P08603	CFH	139096	32	35	38	HGGLYHENMR	K	R	0.997	30.5	25	14.9	30.5	0	0	1	0	1213.55	1310.22	341565	332	341
W1p - Women 1 - plaque core	Complement factor H OS=Homo sapiens GN=CFH PE=1 SV=4	P08603	CFH	139096	32	35	38	IVSSAMEPDREYHFGQAVR	K	F	0.997	36.2	26.5	16.2	35.2	0	0	1	0	2192.06	2364.65	95147.5	157	175
W1p - Women 1 - plaque core	Complement factor H OS=Homo sapiens GN=CFH PE=1 SV=4	P08603	CFH	139096	32	35	38	LSYTCEGGFR	K	I	0.997	42	25	15.6	42	0	1	0	0	1189.53	2275.2	222984	897	906
W1p - Women 1 - plaque core	Complement factor H OS=Homo sapiens GN=CFH PE=1 SV=4	P08603	CFH	139096	32	35	38	NGQWSEPPK	R	C	0.997	36.7	26.4	15.3	36.7	0	1	0	0	1042.5	1644.79	268020	1154	1162
W1p - Women 1 - plaque core	Complement factor H OS=Homo sapiens GN=CFH PE=1 SV=4	P08603	CFH	139096	32	35	38	NTEILTGSWSDQTYPEGTQAIYK	R	C	0.997	82.5	25.7	18.2	82.5	0	1	0	0	2602.23	3186.62	66194.7	29	51
W1p - Women 1 - plaque core	Complement factor H OS=Homo sapiens GN=CFH PE=1 SV=4	P08603	CFH	139096	32	35	38	RPCGHPGDTPFGTFTLTGGNVFEYGVK	K	A	0.997	40.5	26.6	15.5	40.5	0	0	0	1	2911.38	3489.65	234811	83	109
W1p - Women 1 - plaque core	Complement factor H OS=Homo sapiens GN=CFH PE=1 SV=4	P08603	CFH	139096	32	35	38	SCDNPYIPNGDYSPLR	K	I	0.997	61.4	25	27	51.3	0	1	0	0	1867.83	2871.91	107789	266	281
W1p - Women 1 - plaque core	Complement factor H OS=Homo sapiens GN=CFH PE=1 SV=4	P08603	CFH	139096	32	35	38	SLGNVIMVCR	R	K	0.997	42.6	28	21.9	36.4	0	1	0	0	1148.59	2632.34	215955	58	67
W1p - Women 1 - plaque core	Complement factor H OS=Homo sapiens GN=CFH PE=1 SV=4	P08603	CFH	139096	32	35	38	SPDVINGSPISQK	K	I	0.997	52.3	27.5	24	44.5	0	1	0	0	1341.7	2113.1	231962	212	224
W1p - Women 1 - plaque core	Complement factor H OS=Homo sapiens GN=CFH PE=1 SV=4	P08603	CFH	139096	32	35	38	SPPEISHGVVAHMSDSYQYGEEVTYK	K	C	0.997	33.6	25	15.1	33.6	0	0	1	1	2910.33	2710.81	298399	933	958
W1p - Women 1 - plaque core	Complement factor H OS=Homo sapiens GN=CFH PE=1 SV=4	P08603	CFH	139096	32	35	38	SSIDIENGFISESQYTYALK	K	E	0.997	93.4	26.8	18.8	93.4	0	2	0	0	2265.09	3554.33	169941	451	470
W1p - Women 1 - plaque core	Complement factor H OS=Homo sapiens GN=CFH PE=1 SV=4	P08603	CFH	139096	32	35	38	SSQESYAHGTK	R	L	0.997	53.1	25.3	30.6	38.8	0	1	1	0	1194.54	857.013	183266	886	896
W1p - Women 1 - plaque core	Complement factor H OS=Homo sapiens GN=CFH PE=1 SV=4	P08603	CFH	139096	32	35	38	TDCLSLPSFENAIPMGEK	K	K	0.997	36.4	25.8	22.5	29.2	0	1	0	0	2008.94	3594.28	104140	987	1004
W1p - Women 1 - plaque core	Complement factor H OS=Homo sapiens GN=CFH PE=1 SV=4	P08603	CFH	139096	32	35	38	TDCLSLPSFENAIPMGEKK	K	D	0.954	18.8	26.3	14.2	18.8	0	0	1	0	2137.03	3339.11	138931	987	1005
W1p - Women 1 - plaque core	Complement factor H OS=Homo sapiens GN=CFH PE=1 SV=4	P08603	CFH	139096	32	35	38	TGDEITYQCR	R	N	0.997	54.5	25	17	53.9	0	1	0	0	1242.54	1780.94	159934	286	295
W1p - Women 1 - plaque core	Complement factor H OS=Homo sapiens GN=CFH PE=1 SV=4	P08603	CFH	139096	32	35	38	TGESVEFVCKR	R	G	0.959	18.8	27.1	18	15	0	0	1	0	1311.64	1875.47	585987	1193	1203
W1p - Women 1 - plaque core	Complement factor H OS=Homo sapiens GN=CFH PE=1 SV=4	P08603	CFH	139096	32	35	38	WQSIPLCVEK	R	I	0.984	24	28	22.6	15.9	0	1	0	0	1259.65	2828.99	103091	858	867
W1p - Women 1 - plaque core	Complement factor H OS=Homo sapiens GN=CFH PE=1 SV=4	P08603	CFH	139096	32	35	38	WSSPPQCEGLPCK	K	S	0.997	65.4	25	18.5	64	0	1	0	0	1545.68	2236.28	129038	920	932
W1p - Women 1 - plaque core	Talin-1 OS=Homo sapiens GN=TLN1 PE=1 SV=3	Q9Y490	TLN1	269765	4	4	4	GVGAAATAVTQALNELLQHVK	R	A	0.997	28.3	25	14.8	28.3	0	0	1	0	2091.16	4617.18	54132.3	766	786
W1p - Women 1 - plaque core	Talin-1 OS=Homo sapiens GN=TLN1 PE=1 SV=3	Q9Y490	TLN1	269765	4	4	4	SAQPASAEPR	R	Q	0.987	25.2	26.7	23.6	16.3	0	1	0	0	1013.5	1043.88	21357.1	625	634
W1p - Women 1 - plaque core	Talin-1 OS=Homo sapiens GN=TLN1 PE=1 SV=3	Q9Y490	TLN1	269765	4	4	4	TLAESALQLLYTAK	K	E	0.997	59	26.1	16.7	0	0	1	0	0	1521.85	3959.15	54300.8	1767	1780
W1p - Women 1 - plaque core	Talin-1 OS=Homo sapiens GN=TLN1 PE=1 SV=3	Q9Y490	TLN1	269765	4	4	4	VLVQNAAGSQEK	K	L	0.967	36.3	28	16.2	35.4	0	1	0	0	1243.66	1467.01	33647.1	2032	2043
W1p - Women 1 - plaque core	14-3-3 protein gamma OS=Homo sapiens GN=YWHAG PE=1 SV=2	P61981	YWHAG	28303.1	3	3	4	LGLALNYSVFYYEIQNAPEQACHLAK	R	T	0.997	30.9	25	14.9	30.9	0	0	2	0	3012.49	4093.79	73522.1	173	198
W1p - Women 1 - plaque core	14-3-3 protein gamma OS=Homo sapiens GN=YWHAG PE=1 SV=2	P61981	YWHAG	28303.1	3	3	4	NVTELNEPLSNEER	K	N	0.997	31.9	25.9	22.4	24.5	0	1	0	0	1643.79	2310.23	92111.3	29	42
W1p - Women 1 - plaque core	14-3-3 protein gamma OS=Homo sapiens GN=YWHAG PE=1 SV=2	P61981	YWHAG	28303.1	3	3	4	VISSIEQK	R	T	0.988	26.4	28	26.4	0	0	1	0	0	903.515	1504.83	156275	62	69
W1p - Women 1 - plaque core	IGK@ protein OS=Homo sapiens GN=IGK@ PE=1 SV=1	Q6PIL8	IGK	25834.3	9	15	29	DSTYSLSSTLTLSK	K	A	0.997	57.2	27.3	27.5	46.3	0	2	0	0	1502.76	2960.38	311717	192	205
W1p - Women 1 - plaque core	IGK@ protein OS=Homo sapiens GN=IGK@ PE=1 SV=1	Q6PIL8	IGK	25834.3	9	15	29	FSGSGSGTDFTLTISR	R	L	0.997	87.5	27.1	18.5	87.5	0	1	0	0	1632.79	2884.41	104210	83	98
W1p - Women 1 - plaque core	IGK@ protein OS=Homo sapiens GN=IGK@ PE=1 SV=1	Q6PIL8	IGK	25834.3	9	15	29	HKVYACEVTHQGLSSPVTK	K	S	0.997	42.7	27.3	15.7	42.7	0	0	1	1	2141.08	1819.02	476071	211	229
W1p - Women 1 - plaque core	IGK@ protein OS=Homo sapiens GN=IGK@ PE=1 SV=1	Q6PIL8	IGK	25834.3	9	15	29	RTVAAPSVFIFPPSDEQLK	K	S	0.964	22.9	25	14.4	22.9	0	0	2	0	2102.13	3247.55	295656	130	148
W1p - Women 1 - plaque core	IGK@ protein OS=Homo sapiens GN=IGK@ PE=1 SV=1	Q6PIL8	IGK	25834.3	9	15	29	SGTASVVCLLNNFYPR	K	E	0.997	68.4	27.1	22.7	62.9	0	2	2	0	1797.9	3954.86	1912160	149	164
W1p - Women 1 - plaque core	IGK@ protein OS=Homo sapiens GN=IGK@ PE=1 SV=1	Q6PIL8	IGK	25834.3	9	15	29	TVAAPSVFIFPPSDEQLK	R	S	0.997	63.7	25.1	17	63.7	0	3	1	0	1946.03	3569.3	4570120	131	148
W1p - Women 1 - plaque core	IGK@ protein OS=Homo sapiens GN=IGK@ PE=1 SV=1	Q6PIL8	IGK	25834.3	9	15	29	VDNALQSGNSQESVTEQDSK	K	D	0.997	131	25	21.2	131	0	1	1	0	2135.97	1802.6	349421	172	191
W1p - Women 1 - plaque core	IGK@ protein OS=Homo sapiens GN=IGK@ PE=1 SV=1	Q6PIL8	IGK	25834.3	9	15	29	VDNALQSGNSQESVTEQDSKDSTYSLSSTLTLSK	K	A	0.997	100	25	19.3	100	0	0	7	3	3619.71	2928.87	1304860	172	205
W1p - Women 1 - plaque core	IGK@ protein OS=Homo sapiens GN=IGK@ PE=1 SV=1	Q6PIL8	IGK	25834.3	9	15	29	VYACEVTHQGLSSPVTK	K	S	0.997	85.9	26.5	18.4	85.9	0	1	1	0	1875.93	2127.81	1761410	213	229
W1p - Women 1 - plaque core	HLA class II histocompatibility antigen, DR alpha chain OS=Homo sapiens GN=HLA-DRA PE=1 SV=1	A0A0G2JMH6,A0A1V0E3V4_HUMAN,B0UXD8,P01903	HLA-DRA,HLA-DRA1	28607.1	4	4	4	FASFEAQGALANIAVDKANLEIMTK	R	R	0.997	52.5	25	16.3	52.5	0	0	1	0	2652.37	3706.97	56645.5	76	100
W1p - Women 1 - plaque core	HLA class II histocompatibility antigen, DR alpha chain OS=Homo sapiens GN=HLA-DRA PE=1 SV=1	A0A0G2JMH6,A0A1V0E3V4_HUMAN,B0UXD8,P01903	HLA-DRA,HLA-DRA1	28607.1	4	4	4	FHYLPFLPSTEDVYDCR	K	V	0.974	18.1	25	14.1	18.1	0	0	1	0	2158.99	3570.59	115209	173	189
W1p - Women 1 - plaque core	HLA class II histocompatibility antigen, DR alpha chain OS=Homo sapiens GN=HLA-DRA PE=1 SV=1	A0A0G2JMH6,A0A1V0E3V4_HUMAN,B0UXD8,P01903	HLA-DRA,HLA-DRA1	28607.1	4	4	4	NGKPVTTGVSETVFLPR	R	E	0.997	24.7	25.2	14.5	24.7	0	0	1	0	1801.98	2641.49	341866	149	165
W1p - Women 1 - plaque core	HLA class II histocompatibility antigen, DR alpha chain OS=Homo sapiens GN=HLA-DRA PE=1 SV=1	A0A0G2JMH6,A0A1V0E3V4_HUMAN,B0UXD8,P01903	HLA-DRA,HLA-DRA1	28607.1	4	4	4	VEHWGLDEPLLK	R	H	0.997	46.3	27.5	18.6	43.7	0	0	1	0	1435.76	2967.42	132355	190	201
W1p - Women 1 - plaque core	Complement component 1, q subcomponent, A chain, isoform CRA_a OS=Homo sapiens GN=C1QA PE=4 SV=1	A0A024RAG6,P02745	C1QA	26016.6	2	2	3	GHIYQGSEADSVFSGFLIFPSA	K	-	0.993	25.4	25.2	14.6	25.4	0	1	0	0	2329.11	4334.01	22933.3	224	245
W1p - Women 1 - plaque core	Complement component 1, q subcomponent, A chain, isoform CRA_a OS=Homo sapiens GN=C1QA PE=4 SV=1	A0A024RAG6,P02745	C1QA	26016.6	2	2	3	GLFQVVSGGMVLQLQQGDQVWVEKDPK	K	K	0.997	59.6	25	22.4	54	0	0	2	0	2985.55	4033.59	110758	196	222
W1p - Women 1 - plaque core	EGF containing fibulin-like extracellular matrix protein 1 isoform 1 (Fragment) OS=Homo sapiens GN=EFEMP1 PE=2 SV=1	A0A0S2Z4F1,Q12805	EFEMP1	54639.1	8	9	10	CVCPVSNAMCR	R	E	0.997	34.3	25	26.3	23.2	0	1	0	0	1353.55	1957.41	136256	377	387
W1p - Women 1 - plaque core	EGF containing fibulin-like extracellular matrix protein 1 isoform 1 (Fragment) OS=Homo sapiens GN=EFEMP1 PE=2 SV=1	A0A0S2Z4F1,Q12805	EFEMP1	54639.1	8	9	10	FSCMCPQGYQVVR	K	S	0.997	54.2	25	16.4	54.2	0	1	0	0	1631.71	2538.47	109302	316	328
W1p - Women 1 - plaque core	EGF containing fibulin-like extracellular matrix protein 1 isoform 1 (Fragment) OS=Homo sapiens GN=EFEMP1 PE=2 SV=1	A0A0S2Z4F1,Q12805	EFEMP1	54639.1	8	9	10	GSFACQCPPGYQK	R	R	0.997	58.8	25	16.7	58.8	0	1	0	0	1499.64	1935.81	82748.2	195	207
W1p - Women 1 - plaque core	EGF containing fibulin-like extracellular matrix protein 1 isoform 1 (Fragment) OS=Homo sapiens GN=EFEMP1 PE=2 SV=1	A0A0S2Z4F1,Q12805	EFEMP1	54639.1	8	9	10	IPSNPSHR	R	I	0.941	21.9	28.2	30.7	5.6	0	1	0	0	907.474	1015.46	49533.6	149	156
W1p - Women 1 - plaque core	EGF containing fibulin-like extracellular matrix protein 1 isoform 1 (Fragment) OS=Homo sapiens GN=EFEMP1 PE=2 SV=1	A0A0S2Z4F1,Q12805	EFEMP1	54639.1	8	9	10	NPCQDPYILTPENR	R	C	0.997	40.2	27.8	15.5	40.2	0	1	0	0	1716.8	2497.61	133888	363	376
W1p - Women 1 - plaque core	EGF containing fibulin-like extracellular matrix protein 1 isoform 1 (Fragment) OS=Homo sapiens GN=EFEMP1 PE=2 SV=1	A0A0S2Z4F1,Q12805	EFEMP1	54639.1	8	9	10	QTSPVSAMLVLVK	R	S	0.997	49.8	27.6	37.5	28.4	0	1	0	0	1372.79	3628.34	266966	441	453
W1p - Women 1 - plaque core	EGF containing fibulin-like extracellular matrix protein 1 isoform 1 (Fragment) OS=Homo sapiens GN=EFEMP1 PE=2 SV=1	A0A0S2Z4F1,Q12805	EFEMP1	54639.1	8	9	10	SGNENGEFYLR	K	Q	0.997	37.5	25.3	15.3	37.5	0	1	0	0	1285.58	2355.84	217261	430	440
W1p - Women 1 - plaque core	EGF containing fibulin-like extracellular matrix protein 1 isoform 1 (Fragment) OS=Homo sapiens GN=EFEMP1 PE=2 SV=1	A0A0S2Z4F1,Q12805	EFEMP1	54639.1	8	9	10	SVPSDIFQIQATTIYANTINTFR	R	I	0.997	64.5	25	17	64.5	0	2	1	0	2600.34	4427.18	185873	405	427
W1p - Women 1 - plaque core	Chondroitin sulfate proteoglycan 2 (Versican) variant (Fragment) OS=Homo sapiens PE=2 SV=1	Q59FG9		374362	9	9	10	CDVMYGIEDTQDTVSLTVDGVVFHYR	R	A	0.997	33.3	25	15.1	33.3	0	0	2	0	3019.38	4129.23	79032.2	144	169
W1p - Women 1 - plaque core	Chondroitin sulfate proteoglycan 2 (Versican) variant (Fragment) OS=Homo sapiens PE=2 SV=1	Q59FG9		374362	9	9	10	FTFEEAAKECENQDAR	K	L	0.997	37.3	25	17.3	35.3	0	0	1	0	1944.84	2433.85	173826	275	290
W1p - Women 1 - plaque core	Chondroitin sulfate proteoglycan 2 (Versican) variant (Fragment) OS=Homo sapiens PE=2 SV=1	Q59FG9		374362	9	9	10	HPVTVAR	R	A	0.9	18.5	25	22.5	0	0	1	0	0	779.452	844.413	123365	320	326
W1p - Women 1 - plaque core	Chondroitin sulfate proteoglycan 2 (Versican) variant (Fragment) OS=Homo sapiens PE=2 SV=1	Q59FG9		374362	9	9	10	LLASDAGLYR	K	C	0.997	48.7	27.9	28.8	36	0	1	0	0	1078.59	2366.71	576764	134	143
W1p - Women 1 - plaque core	Chondroitin sulfate proteoglycan 2 (Versican) variant (Fragment) OS=Homo sapiens PE=2 SV=1	Q59FG9		374362	9	9	10	LQGAHLTSILSHEEQMFVNR	R	V	0.982	19.3	26.6	15	18.5	0	0	0	1	2310.17	3334.6	78748.6	3213	3232
W1p - Women 1 - plaque core	Chondroitin sulfate proteoglycan 2 (Versican) variant (Fragment) OS=Homo sapiens PE=2 SV=1	Q59FG9		374362	9	9	10	SPQETYDVYCYVDHLDGDVFHLTVPSK	R	F	0.997	39.6	25	15.8	39.3	0	0	0	1	3184.46	3919.29	215331	248	274
W1p - Women 1 - plaque core	Chondroitin sulfate proteoglycan 2 (Versican) variant (Fragment) OS=Homo sapiens PE=2 SV=1	Q59FG9		374362	9	9	10	VGCYGDK	R	M	0.9	21.1	25	14.3	21.1	0	1	0	0	798.345	1027.01	86228.9	229	235
W1p - Women 1 - plaque core	Chondroitin sulfate proteoglycan 2 (Versican) variant (Fragment) OS=Homo sapiens PE=2 SV=1	Q59FG9		374362	9	9	10	VSVPTHPEAVGDASLTVVK	R	L	0.975	20.6	26.5	14.3	20.6	0	0	1	0	1906.03	2556.83	894479	115	133
W1p - Women 1 - plaque core	Chondroitin sulfate proteoglycan 2 (Versican) variant (Fragment) OS=Homo sapiens PE=2 SV=1	Q59FG9		374362	9	9	10	YEINSLIR	R	Y	0.99	27.4	27.4	31.5	10.6	0	1	0	0	1007.55	2722.92	111160	3329	3336
W1p - Women 1 - plaque core	Integrin beta-1 OS=Homo sapiens GN=ITGB1 PE=1 SV=2	P05556	ITGB1	88415.1	3	3	3	IGFGSFVEK	R	T	0.989	26.3	27.2	27.7	13.3	0	1	0	0	983.52	2872.8	99278.6	182	190
W1p - Women 1 - plaque core	Integrin beta-1 OS=Homo sapiens GN=ITGB1 PE=1 SV=2	P05556	ITGB1	88415.1	3	3	3	LSENNIQTIFAVTEEFQPVYK	K	E	0.997	85	26	18.3	85	0	1	0	0	2470.25	4262.16	57894.1	326	346
W1p - Women 1 - plaque core	Integrin beta-1 OS=Homo sapiens GN=ITGB1 PE=1 SV=2	P05556	ITGB1	88415.1	3	3	3	NVLSLTNKGEVFNELVGK	K	Q	0.997	30.4	25	14.9	30.4	0	0	1	0	1961.07	3293.53	132785	221	238
W1p - Women 1 - plaque core	Inter-alpha (Globulin) inhibitor H4 (Plasma Kallikrein-sensitive glycoprotein) OS=Homo sapiens GN=ITIH4 PE=2 SV=1	B2RMS9,B7ZKJ8,Q14624	ITIH4	103358	16	17	18	AEAQAQYSAAVAK	K	G	0.997	75.8	28	25.2	68.4	0	1	0	0	1307.66	1665.61	64679.7	99	111
W1p - Women 1 - plaque core	Inter-alpha (Globulin) inhibitor H4 (Plasma Kallikrein-sensitive glycoprotein) OS=Homo sapiens GN=ITIH4 PE=2 SV=1	B2RMS9,B7ZKJ8,Q14624	ITIH4	103358	16	17	18	ANTVQEATFQMELPK	R	K	0.997	75.1	27.9	19.4	73.5	0	1	0	0	1706.84	3002.63	72525.3	61	75
W1p - Women 1 - plaque core	Inter-alpha (Globulin) inhibitor H4 (Plasma Kallikrein-sensitive glycoprotein) OS=Homo sapiens GN=ITIH4 PE=2 SV=1	B2RMS9,B7ZKJ8,Q14624	ITIH4	103358	16	17	18	DQFNLIVFSTEATQWRPSLVPASAENVNK	R	A	0.997	65.2	25	17.2	65.1	0	0	1	1	3261.65	4192.1	119357	308	336
W1p - Women 1 - plaque core	Inter-alpha (Globulin) inhibitor H4 (Plasma Kallikrein-sensitive glycoprotein) OS=Homo sapiens GN=ITIH4 PE=2 SV=1	B2RMS9,B7ZKJ8,Q14624	ITIH4	103358	16	17	18	FKPTLSQQQK	R	S	0.997	27.2	27.2	19.3	22.6	0	0	1	0	1204.67	1553.56	348647	215	224
W1p - Women 1 - plaque core	Inter-alpha (Globulin) inhibitor H4 (Plasma Kallikrein-sensitive glycoprotein) OS=Homo sapiens GN=ITIH4 PE=2 SV=1	B2RMS9,B7ZKJ8,Q14624	ITIH4	103358	16	17	18	FSSHVGGTLGQFYQEVLWGSPAASDDGRR	R	T	0.997	40.8	25	15.6	40.8	0	0	0	1	3124.49	3644.29	105732	867	895
W1p - Women 1 - plaque core	Inter-alpha (Globulin) inhibitor H4 (Plasma Kallikrein-sensitive glycoprotein) OS=Homo sapiens GN=ITIH4 PE=2 SV=1	B2RMS9,B7ZKJ8,Q14624	ITIH4	103358	16	17	18	ILDDLSPR	K	D	0.99	44.3	27.9	23	37.2	0	1	0	0	928.51	2222.34	193699	300	307
W1p - Women 1 - plaque core	Inter-alpha (Globulin) inhibitor H4 (Plasma Kallikrein-sensitive glycoprotein) OS=Homo sapiens GN=ITIH4 PE=2 SV=1	B2RMS9,B7ZKJ8,Q14624	ITIH4	103358	16	17	18	ITFELVYEELLK	K	R	0.997	64.9	25.8	29.9	52	0	1	0	0	1496.82	4275.51	40334.8	140	151
W1p - Women 1 - plaque core	Inter-alpha (Globulin) inhibitor H4 (Plasma Kallikrein-sensitive glycoprotein) OS=Homo sapiens GN=ITIH4 PE=2 SV=1	B2RMS9,B7ZKJ8,Q14624	ITIH4	103358	16	17	18	LGVYELLLK	R	V	0.997	38.8	25.5	16.5	37.7	0	1	0	0	1047.64	3514.82	70277.4	154	162
W1p - Women 1 - plaque core	Inter-alpha (Globulin) inhibitor H4 (Plasma Kallikrein-sensitive glycoprotein) OS=Homo sapiens GN=ITIH4 PE=2 SV=1	B2RMS9,B7ZKJ8,Q14624	ITIH4	103358	16	17	18	LPEGSVSLIILLTDGDPTVGETNPR	R	S	0.995	30.8	25	14.9	30.8	0	0	1	0	2593.37	4294.27	36277.7	372	396
W1p - Women 1 - plaque core	Inter-alpha (Globulin) inhibitor H4 (Plasma Kallikrein-sensitive glycoprotein) OS=Homo sapiens GN=ITIH4 PE=2 SV=1	B2RMS9,B7ZKJ8,Q14624	ITIH4	103358	16	17	18	LQDRGPDVLTATVSGK	K	L	0.997	35.4	27	15.2	35.4	0	0	1	0	1656.89	2321.87	331606	497	512
W1p - Women 1 - plaque core	Inter-alpha (Globulin) inhibitor H4 (Plasma Kallikrein-sensitive glycoprotein) OS=Homo sapiens GN=ITIH4 PE=2 SV=1	B2RMS9,B7ZKJ8,Q14624	ITIH4	103358	16	17	18	LWAYLTIQQLLEQTVSASDADQQALR	R	N	0.997	82.1	25	18.5	81.7	0	0	2	0	2961.53	4889.16	32478.6	547	572
W1p - Women 1 - plaque core	Inter-alpha (Globulin) inhibitor H4 (Plasma Kallikrein-sensitive glycoprotein) OS=Homo sapiens GN=ITIH4 PE=2 SV=1	B2RMS9,B7ZKJ8,Q14624	ITIH4	103358	16	17	18	NPLVWVHASPEHVVVTR	K	N	0.997	33.7	25	15.1	33.7	0	0	1	0	1940.05	2669.66	304580	789	805
W1p - Women 1 - plaque core	Inter-alpha (Globulin) inhibitor H4 (Plasma Kallikrein-sensitive glycoprotein) OS=Homo sapiens GN=ITIH4 PE=2 SV=1	B2RMS9,B7ZKJ8,Q14624	ITIH4	103358	16	17	18	NVVFVIDK	K	S	0.984	23.3	25.8	19.5	18.2	0	1	0	0	933.54	2594.67	202239	274	281
W1p - Women 1 - plaque core	Inter-alpha (Globulin) inhibitor H4 (Plasma Kallikrein-sensitive glycoprotein) OS=Homo sapiens GN=ITIH4 PE=2 SV=1	B2RMS9,B7ZKJ8,Q14624	ITIH4	103358	16	17	18	QGPVNLLSDPEQGVEVTGQYER	R	E	0.997	60	26	25.7	51.1	0	1	0	0	2415.18	3160.38	86877.5	754	775
W1p - Women 1 - plaque core	Inter-alpha (Globulin) inhibitor H4 (Plasma Kallikrein-sensitive glycoprotein) OS=Homo sapiens GN=ITIH4 PE=2 SV=1	B2RMS9,B7ZKJ8,Q14624	ITIH4	103358	16	17	18	SIQNNVR	R	E	0.9	28.2	27.6	29.9	13.1	0	1	0	0	830.448	1125.48	146269	397	403
W1p - Women 1 - plaque core	Inter-alpha (Globulin) inhibitor H4 (Plasma Kallikrein-sensitive glycoprotein) OS=Homo sapiens GN=ITIH4 PE=2 SV=1	B2RMS9,B7ZKJ8,Q14624	ITIH4	103358	16	17	18	VQGNDHSATR	R	E	0.997	48.6	26.3	24.3	40.4	0	1	0	0	1084.51	473.005	22404.5	899	908
W1p - Women 1 - plaque core	Heparin cofactor 2 OS=Homo sapiens GN=SERPIND1 PE=1 SV=3	P05546	SERPIND1	57072.9	7	7	7	FAFNLYR	K	V	0.9	33.2	27.9	26.4	21.8	0	1	0	0	930.483	3038.07	168399	133	139
W1p - Women 1 - plaque core	Heparin cofactor 2 OS=Homo sapiens GN=SERPIND1 PE=1 SV=3	P05546	SERPIND1	57072.9	7	7	7	FTVDRPFLFLIYEHR	R	T	0.997	24.2	26.3	15.6	23.2	0	0	0	1	1953.04	3707.59	133680	469	483
W1p - Women 1 - plaque core	Heparin cofactor 2 OS=Homo sapiens GN=SERPIND1 PE=1 SV=3	P05546	SERPIND1	57072.9	7	7	7	IAIDLFK	R	H	0.9	22.9	25	33.4	3.92	0	1	0	0	819.498	3103.99	181856	432	438
W1p - Women 1 - plaque core	Heparin cofactor 2 OS=Homo sapiens GN=SERPIND1 PE=1 SV=3	P05546	SERPIND1	57072.9	7	7	7	LNILNAK	R	F	0.9	26.6	25	30.4	10.8	0	1	0	0	785.488	2193.22	261436	126	132
W1p - Women 1 - plaque core	Heparin cofactor 2 OS=Homo sapiens GN=SERPIND1 PE=1 SV=3	P05546	SERPIND1	57072.9	7	7	7	QFPILLDFK	K	T	0.97	21.3	25.9	23.4	12.2	0	1	0	0	1120.64	3807.16	120238	229	237
W1p - Women 1 - plaque core	Heparin cofactor 2 OS=Homo sapiens GN=SERPIND1 PE=1 SV=3	P05546	SERPIND1	57072.9	7	7	7	TLEAQLTPR	K	V	0.997	46.3	27.4	30.1	32	0	1	0	0	1028.57	2143.96	201714	368	376
W1p - Women 1 - plaque core	Heparin cofactor 2 OS=Homo sapiens GN=SERPIND1 PE=1 SV=3	P05546	SERPIND1	57072.9	7	7	7	VSMMQTK	K	G	0.9	20.8	25	21.8	13.3	0	1	0	0	824.4	1442.79	96933.4	323	329
W1p - Women 1 - plaque core	Thyroxine-binding globulin OS=Homo sapiens GN=SERPINA7 PE=1 SV=2	P05543	SERPINA7	46325.6	2	2	2	MGIQHAYSENADFSGLTEDNGLK	K	L	0.996	27	25	14.7	27	0	0	1	0	2497.13	2852.78	98997	323	345
W1p - Women 1 - plaque core	Thyroxine-binding globulin OS=Homo sapiens GN=SERPINA7 PE=1 SV=2	P05543	SERPINA7	46325.6	2	2	2	NALALFVLPK	K	E	0.997	37.2	25	21.8	30.8	0	1	0	0	1085.67	3636.17	40543.4	264	273
W1p - Women 1 - plaque core	IGL@ protein OS=Homo sapiens GN=IGL@ PE=1 SV=1	Q8N355	IGL	24791.9	2	2	2	FSGSNSGNTATLTISR	R	V	0.997	75.4	27.5	24.3	68.8	0	1	0	0	1612.79	2158.03	65832.4	80	95
W1p - Women 1 - plaque core	IGL@ protein OS=Homo sapiens GN=IGL@ PE=1 SV=1	Q8N355	IGL	24791.9	2	2	2	ITCGGNNIGSK	R	S	0.976	25	28.9	22.3	17.3	0	1	0	0	1120.54	1308.65	43313.8	39	49
W1p - Women 1 - plaque core	IGL@ protein OS=Homo sapiens GN=IGL@ PE=1 SV=1	Q8N355	IGL	24791.9	2	2	2	LTVLGQPK	K	A	0.99	31.6	25	15	31.6	0	2	0	0	855.53	2006.17	578238	125	132
W1p - Women 1 - plaque core	Complement component C8 gamma chain OS=Homo sapiens GN=C8G PE=1 SV=3	P07360	C8G	22277.3	4	5	6	AEATTLHVAPQGTAMAVSTFR	R	K	0.997	47.4	28.1	18.7	44.6	0	0	1	0	2159.09	2737.67	140929	70	90
W1p - Women 1 - plaque core	Complement component C8 gamma chain OS=Homo sapiens GN=C8G PE=1 SV=3	P07360	C8G	22277.3	4	5	6	ANFDAQQFAGTWLLVAVGSACR	K	F	0.997	73.4	26.6	17.6	73.4	0	1	2	0	2382.17	4545.51	68893.2	40	61
W1p - Women 1 - plaque core	Complement component C8 gamma chain OS=Homo sapiens GN=C8G PE=1 SV=3	P07360	C8G	22277.3	4	5	6	KLDGICWQVR	R	Q	0.965	21.9	28.5	14.4	21.9	0	0	1	0	1274.67	2587.29	240610	91	100
W1p - Women 1 - plaque core	Complement component C8 gamma chain OS=Homo sapiens GN=C8G PE=1 SV=3	P07360	C8G	22277.3	4	5	6	SLPVSDSVLSGFEQR	R	V	0.997	63.7	28.2	21.8	58.9	0	1	0	0	1620.82	3243.81	242712	154	168
W1p - Women 1 - plaque core	cDNA FLJ77947, highly similar to Human complement protein C8 beta subunit mRNA OS=Homo sapiens PE=2 SV=1	A8K9M5,B7Z550,B7Z555,B7ZA94,F5GY80,F5H7G1,P07358	C8B	67046.9	15	17	20	CEGFVCAQTGR	R	C	0.997	72.1	25	22.4	67.2	0	1	0	0	1284.55	1900.05	166715	122	132
W1p - Women 1 - plaque core	cDNA FLJ77947, highly similar to Human complement protein C8 beta subunit mRNA OS=Homo sapiens PE=2 SV=1	A8K9M5,B7Z550,B7Z555,B7ZA94,F5GY80,F5H7G1,P07358	C8B	67046.9	15	17	20	CQHEMDQYWGIGSLASGINLFTNSFEGPVLDHR	K	Y	0.997	40.7	25	15.5	40.7	0	0	0	1	3778.74	4501.36	26293.8	162	194
W1p - Women 1 - plaque core	cDNA FLJ77947, highly similar to Human complement protein C8 beta subunit mRNA OS=Homo sapiens PE=2 SV=1	A8K9M5,B7Z550,B7Z555,B7ZA94,F5GY80,F5H7G1,P07358	C8B	67046.9	15	17	20	DFGTHYITEAVLGGIYEYTLVMNK	R	E	0.997	36.8	25.7	15.3	36.8	0	0	1	0	2734.34	4973.17	16443.3	339	362
W1p - Women 1 - plaque core	cDNA FLJ77947, highly similar to Human complement protein C8 beta subunit mRNA OS=Homo sapiens PE=2 SV=1	A8K9M5,B7Z550,B7Z555,B7ZA94,F5GY80,F5H7G1,P07358	C8B	67046.9	15	17	20	DTMVEDLVVLVR	R	G	0.997	39.3	28.1	30.8	24	0	2	0	0	1388.75	4142.9	107728	417	428
W1p - Women 1 - plaque core	cDNA FLJ77947, highly similar to Human complement protein C8 beta subunit mRNA OS=Homo sapiens PE=2 SV=1	A8K9M5,B7Z550,B7Z555,B7ZA94,F5GY80,F5H7G1,P07358	C8B	67046.9	15	17	20	EVSSCHCAPCQGNGVPVLK	K	G	0.943	19.7	25.3	14.2	19.7	0	0	1	0	2098.95	2030.25	169564	499	517
W1p - Women 1 - plaque core	cDNA FLJ77947, highly similar to Human complement protein C8 beta subunit mRNA OS=Homo sapiens PE=2 SV=1	A8K9M5,B7Z550,B7Z555,B7ZA94,F5GY80,F5H7G1,P07358	C8B	67046.9	15	17	20	GGASEHITTLAYQELPTADLMQEWGDAVQYNPAIIK	R	V	0.997	63	25	16.9	63	0	0	1	2	3930.92	4255.06	80780.9	429	464
W1p - Women 1 - plaque core	cDNA FLJ77947, highly similar to Human complement protein C8 beta subunit mRNA OS=Homo sapiens PE=2 SV=1	A8K9M5,B7Z550,B7Z555,B7ZA94,F5GY80,F5H7G1,P07358	C8B	67046.9	15	17	20	IPGIFELGISSQSDR	K	G	0.997	64.4	30.3	27.6	53.8	0	1	0	0	1618.84	3479.24	169530	260	274
W1p - Women 1 - plaque core	cDNA FLJ77947, highly similar to Human complement protein C8 beta subunit mRNA OS=Homo sapiens PE=2 SV=1	A8K9M5,B7Z550,B7Z555,B7ZA94,F5GY80,F5H7G1,P07358	C8B	67046.9	15	17	20	LPLEYSYGEYR	R	D	0.997	53	27.9	16.3	53	0	1	0	0	1389.67	2752.55	147448	324	334
W1p - Women 1 - plaque core	cDNA FLJ77947, highly similar to Human complement protein C8 beta subunit mRNA OS=Homo sapiens PE=2 SV=1	A8K9M5,B7Z550,B7Z555,B7ZA94,F5GY80,F5H7G1,P07358	C8B	67046.9	15	17	20	QALEEFQK	K	E	0.99	42	28.6	32.7	24.9	0	1	0	0	992.505	1937.92	189824	491	498
W1p - Women 1 - plaque core	cDNA FLJ77947, highly similar to Human complement protein C8 beta subunit mRNA OS=Homo sapiens PE=2 SV=1	A8K9M5,B7Z550,B7Z555,B7ZA94,F5GY80,F5H7G1,P07358	C8B	67046.9	15	17	20	SDLEVAHYK	R	L	0.984	26.6	28.2	25.9	15.3	0	1	0	0	1061.53	1741.66	239614	297	305
W1p - Women 1 - plaque core	cDNA FLJ77947, highly similar to Human complement protein C8 beta subunit mRNA OS=Homo sapiens PE=2 SV=1	A8K9M5,B7Z550,B7Z555,B7ZA94,F5GY80,F5H7G1,P07358	C8B	67046.9	15	17	20	SGFSFGFK	K	I	0.99	38.4	28.1	23.2	30.6	0	1	0	0	876.425	3002.43	74547.8	252	259
W1p - Women 1 - plaque core	cDNA FLJ77947, highly similar to Human complement protein C8 beta subunit mRNA OS=Homo sapiens PE=2 SV=1	A8K9M5,B7Z550,B7Z555,B7ZA94,F5GY80,F5H7G1,P07358	C8B	67046.9	15	17	20	SLMLHYEFLQR	R	V	0.994	29.6	30.4	21.7	22.7	0	0	1	0	1436.74	3036.46	163521	310	320
W1p - Women 1 - plaque core	cDNA FLJ77947, highly similar to Human complement protein C8 beta subunit mRNA OS=Homo sapiens PE=2 SV=1	A8K9M5,B7Z550,B7Z555,B7ZA94,F5GY80,F5H7G1,P07358	C8B	67046.9	15	17	20	SVFLHAR	K	S	0.9	24.1	25.8	26.9	11.7	0	1	0	0	829.468	1641.6	110507	290	296
W1p - Women 1 - plaque core	cDNA FLJ77947, highly similar to Human complement protein C8 beta subunit mRNA OS=Homo sapiens PE=2 SV=1	A8K9M5,B7Z550,B7Z555,B7ZA94,F5GY80,F5H7G1,P07358	C8B	67046.9	15	17	20	VEPLYELVTATDFAYSSTVR	K	Q	0.997	69.6	25.7	17.3	69.6	0	1	1	0	2261.13	4434.73	57541.4	467	486
W1p - Women 1 - plaque core	cDNA FLJ77947, highly similar to Human complement protein C8 beta subunit mRNA OS=Homo sapiens PE=2 SV=1	A8K9M5,B7Z550,B7Z555,B7ZA94,F5GY80,F5H7G1,P07358	C8B	67046.9	15	17	20	VKVEPLYELVTATDFAYSSTVR	K	Q	0.996	24.5	25	14.5	24.5	0	0	2	0	2488.3	4178.17	182645	465	486
W1p - Women 1 - plaque core	Complement component C8 alpha chain OS=Homo sapiens GN=C8A PE=1 SV=2	P07357	C8A	65163.8	10	10	12	ALDQYLMEFNACR	R	C	0.997	69.8	25	17.4	69.8	0	1	0	0	1630.74	3466.35	82989.5	486	498
W1p - Women 1 - plaque core	Complement component C8 alpha chain OS=Homo sapiens GN=C8A PE=1 SV=2	P07357	C8A	65163.8	10	10	12	AMAVEDIISR	K	V	0.997	42.5	29.5	25	33.1	0	1	0	0	1104.57	2741.35	144186	413	422
W1p - Women 1 - plaque core	Complement component C8 alpha chain OS=Homo sapiens GN=C8A PE=1 SV=2	P07357	C8A	65163.8	10	10	12	CGPCFNNGVPILEGTSCR	R	C	0.997	80.5	25	18	80.5	0	2	0	0	2037.89	3013.06	210928	499	516
W1p - Women 1 - plaque core	Complement component C8 alpha chain OS=Homo sapiens GN=C8A PE=1 SV=2	P07357	C8A	65163.8	10	10	12	FINDYGTHYITSGSMGGIYEYILVIDK	K	A	0.997	53.9	25	16.4	53.9	0	0	2	0	3069.49	4195.33	62765.9	333	359
W1p - Women 1 - plaque core	Complement component C8 alpha chain OS=Homo sapiens GN=C8A PE=1 SV=2	P07357	C8A	65163.8	10	10	12	HTSLGPLEAK	R	R	0.971	21.1	25.9	23.6	11.8	0	1	0	0	1052.57	1794.43	187577	470	479
W1p - Women 1 - plaque core	Complement component C8 alpha chain OS=Homo sapiens GN=C8A PE=1 SV=2	P07357	C8A	65163.8	10	10	12	LGSLGAACEQTQTEGAK	R	A	0.997	72.3	26.7	17.5	72.3	0	1	0	0	1720.82	1905.69	64336.5	521	537
W1p - Women 1 - plaque core	Complement component C8 alpha chain OS=Homo sapiens GN=C8A PE=1 SV=2	P07357	C8A	65163.8	10	10	12	QAQCGQDFQCK	R	E	0.997	39.3	25	15.5	39.3	0	1	0	0	1369.56	1400.43	42834	93	103
W1p - Women 1 - plaque core	Complement component C8 alpha chain OS=Homo sapiens GN=C8A PE=1 SV=2	P07357	C8A	65163.8	10	10	12	SLLQPNK	R	F	0.9	36.5	25	28.8	23	0	1	0	0	799.467	1698.89	113147	62	68
W1p - Women 1 - plaque core	Complement component C8 alpha chain OS=Homo sapiens GN=C8A PE=1 SV=2	P07357	C8A	65163.8	10	10	12	YDSTCER	R	L	0.9	20.1	25	14.3	20.1	0	1	0	0	930.362	953.61	35686.5	190	196
W1p - Women 1 - plaque core	Complement component C8 alpha chain OS=Homo sapiens GN=C8A PE=1 SV=2	P07357	C8A	65163.8	10	10	12	YHFEALADTGISSEFYDNANDLLSK	K	V	0.997	53	25	16.3	53	0	0	1	0	2820.3	3811.35	107210	215	239
W1p - Women 1 - plaque core	Annexin OS=Homo sapiens GN=ANXA2 PE=3 SV=1	A0A024R5Z7,P07355	ANXA2	38606.1	15	17	18	AEDGSVIDYELIDQDAR	R	D	0.997	86.8	25	18.4	86.8	0	1	0	0	1908.88	3098.6	86095.3	180	196
W1p - Women 1 - plaque core	Annexin OS=Homo sapiens GN=ANXA2 PE=3 SV=1	A0A024R5Z7,P07355	ANXA2	38606.1	15	17	18	AYTNFDAERDALNIETAIK	K	T	0.997	30.6	26.9	15	30.6	0	0	1	0	2155.07	3283.28	348846	29	47
W1p - Women 1 - plaque core	Annexin OS=Homo sapiens GN=ANXA2 PE=3 SV=1	A0A024R5Z7,P07355	ANXA2	38606.1	15	17	18	EVKGDLENAFLNLVQCIQNKPLYFADR	K	L	0.997	59.8	25	16.7	59.8	0	0	0	1	3194.63	4496.98	61571.1	247	273
W1p - Women 1 - plaque core	Annexin OS=Homo sapiens GN=ANXA2 PE=3 SV=1	A0A024R5Z7,P07355	ANXA2	38606.1	15	17	18	GDLENAFLNLVQCIQNKPLYFADR	K	L	0.997	50.2	28.8	20.8	45.5	0	0	1	0	2838.42	4686.62	33373.9	250	273
W1p - Women 1 - plaque core	Annexin OS=Homo sapiens GN=ANXA2 PE=3 SV=1	A0A024R5Z7,P07355	ANXA2	38606.1	15	17	18	GLGTDEDSLIEIICSR	K	T	0.997	73.5	30.7	17.6	73.5	0	1	0	0	1777.86	3855.77	227078	120	135
W1p - Women 1 - plaque core	Annexin OS=Homo sapiens GN=ANXA2 PE=3 SV=1	A0A024R5Z7,P07355	ANXA2	38606.1	15	17	18	GVDEVTIVNILTNR	K	S	0.997	70.9	27.1	21.9	66.4	0	1	1	0	1542.85	3803.49	156437	50	63
W1p - Women 1 - plaque core	Annexin OS=Homo sapiens GN=ANXA2 PE=3 SV=1	A0A024R5Z7,P07355	ANXA2	38606.1	15	17	18	LSLEGDHSTPPSAYGSVK	K	A	0.997	62.8	28.1	16.9	62.8	0	1	0	0	1844.9	2245.37	78992.7	11	28
W1p - Women 1 - plaque core	Annexin OS=Homo sapiens GN=ANXA2 PE=3 SV=1	A0A024R5Z7,P07355	ANXA2	38606.1	15	17	18	QDIAFAYQR	R	R	0.997	52.2	28.6	24	44.4	0	1	0	0	1111.55	2366.58	570404	69	77
W1p - Women 1 - plaque core	Annexin OS=Homo sapiens GN=ANXA2 PE=3 SV=1	A0A024R5Z7,P07355	ANXA2	38606.1	15	17	18	RAEDGSVIDYELIDQDAR	R	D	0.997	52.2	26.3	24.8	43.7	0	0	1	0	2064.98	2862.13	159313	179	196
W1p - Women 1 - plaque core	Annexin OS=Homo sapiens GN=ANXA2 PE=3 SV=1	A0A024R5Z7,P07355	ANXA2	38606.1	15	17	18	SALSGHLETVILGLLK	K	T	0.997	51.1	25	16.2	51.1	0	1	1	0	1650.98	4237.49	162438	89	104
W1p - Women 1 - plaque core	Annexin OS=Homo sapiens GN=ANXA2 PE=3 SV=1	A0A024R5Z7,P07355	ANXA2	38606.1	15	17	18	SEVDMLK	R	I	0.9	23	27.7	25.8	11.6	0	1	0	0	821.407	1971.15	241725	296	302
W1p - Women 1 - plaque core	Annexin OS=Homo sapiens GN=ANXA2 PE=3 SV=1	A0A024R5Z7,P07355	ANXA2	38606.1	15	17	18	SLYYYIQQDTKGDYQK	K	A	0.997	35.7	26.1	15.2	35.7	0	0	2	0	2012.96	2788.18	312741	314	329
W1p - Women 1 - plaque core	Annexin OS=Homo sapiens GN=ANXA2 PE=3 SV=1	A0A024R5Z7,P07355	ANXA2	38606.1	15	17	18	TKGVDEVTIVNILTNR	K	S	0.997	36.9	25	22.3	29.9	0	0	1	0	1771.99	3434.61	110656	48	63
W1p - Women 1 - plaque core	Annexin OS=Homo sapiens GN=ANXA2 PE=3 SV=1	A0A024R5Z7,P07355	ANXA2	38606.1	15	17	18	TNQELQEINR	R	V	0.997	38	28.7	17	36.4	0	1	0	0	1244.62	1843.23	215110	136	145
W1p - Women 1 - plaque core	Annexin OS=Homo sapiens GN=ANXA2 PE=3 SV=1	A0A024R5Z7,P07355	ANXA2	38606.1	15	17	18	TPAQYDASELK	K	A	0.997	38.3	28.2	21	32.7	0	1	0	0	1222.6	1930.56	156099	105	115
W1p - Women 1 - plaque core	Chymase OS=Homo sapiens GN=CMA1 PE=1 SV=1	P23946	CMA1	27325.5	2	2	2	SDAKPPAVFTR	R	I	0.997	36.7	29	15.6	36.5	0	0	1	0	1188.64	1877.51	208260	222	232
W1p - Women 1 - plaque core	Chymase OS=Homo sapiens GN=CMA1 PE=1 SV=1	P23946	CMA1	27325.5	2	2	2	TGVLKPGSDTLQEVK	R	L	0.988	22.4	26.3	14.4	22.4	0	0	1	0	1571.86	2109.24	351531	152	166
W1p - Women 1 - plaque core	Collagen alpha-1(XII) chain OS=Homo sapiens GN=COL12A1 PE=1 SV=1	D6RGG3,Q99715	COL12A1	333145	11	11	11	GEVQTVTFDTEEVK	R	T	0.997	40.7	27.4	15.5	40.7	0	1	0	0	1581.76	2536.65	90398.2	2628	2641
W1p - Women 1 - plaque core	Collagen alpha-1(XII) chain OS=Homo sapiens GN=COL12A1 PE=1 SV=1	D6RGG3,Q99715	COL12A1	333145	11	11	11	ITEVTSEGFR	K	G	0.996	36.5	30.7	17.6	34.2	0	1	0	0	1138.57	2132	178465	1663	1672
W1p - Women 1 - plaque core	Collagen alpha-1(XII) chain OS=Homo sapiens GN=COL12A1 PE=1 SV=1	D6RGG3,Q99715	COL12A1	333145	11	11	11	ITYQPSTGEGNEQTTTIGGR	R	Q	0.997	63.8	25.5	17	63.8	0	1	0	0	2110.01	2119.69	28892.7	1785	1804
W1p - Women 1 - plaque core	Collagen alpha-1(XII) chain OS=Homo sapiens GN=COL12A1 PE=1 SV=1	D6RGG3,Q99715	COL12A1	333145	11	11	11	LFYAPAAGGPEELVPIPGNTNYAILR	K	N	0.997	41	25	15.6	41	0	0	1	0	2743.45	3964.4	65976.7	1876	1901
W1p - Women 1 - plaque core	Collagen alpha-1(XII) chain OS=Homo sapiens GN=COL12A1 PE=1 SV=1	D6RGG3,Q99715	COL12A1	333145	11	11	11	LLPETPSDPFAIWQITDR	R	D	0.997	50	26.8	16.1	50	0	1	0	0	2099.08	4095.92	26288	2585	2602
W1p - Women 1 - plaque core	Collagen alpha-1(XII) chain OS=Homo sapiens GN=COL12A1 PE=1 SV=1	D6RGG3,Q99715	COL12A1	333145	11	11	11	MIATDPDDTHAYNVADFESLSR	K	I	0.948	16.1	25	14	16.1	0	0	1	0	2468.1	3110.93	139552	1345	1366
W1p - Women 1 - plaque core	Collagen alpha-1(XII) chain OS=Homo sapiens GN=COL12A1 PE=1 SV=1	D6RGG3,Q99715	COL12A1	333145	11	11	11	NTFTESAGAR	K	V	0.967	22.3	27.1	21.1	15.5	0	1	0	0	1053.5	1570.7	97600.1	229	238
W1p - Women 1 - plaque core	Collagen alpha-1(XII) chain OS=Homo sapiens GN=COL12A1 PE=1 SV=1	D6RGG3,Q99715	COL12A1	333145	11	11	11	NVQVYNPTPNSLDVR	R	W	0.997	55.6	27.3	20.2	51.9	0	1	0	0	1715.87	2581.47	96259.8	1939	1953
W1p - Women 1 - plaque core	Collagen alpha-1(XII) chain OS=Homo sapiens GN=COL12A1 PE=1 SV=1	D6RGG3,Q99715	COL12A1	333145	11	11	11	QNSVVLQK	R	L	0.99	49.4	29.1	40.3	25.2	0	1	0	0	915.526	1439.75	74747	1805	1812
W1p - Women 1 - plaque core	Collagen alpha-1(XII) chain OS=Homo sapiens GN=COL12A1 PE=1 SV=1	D6RGG3,Q99715	COL12A1	333145	11	11	11	VSWDPSPSPVLGYK	R	I	0.996	29.3	28.9	20.2	23.9	0	1	0	0	1531.78	2996.53	77140.8	2134	2147
W1p - Women 1 - plaque core	Collagen alpha-1(XII) chain OS=Homo sapiens GN=COL12A1 PE=1 SV=1	D6RGG3,Q99715	COL12A1	333145	11	11	11	VYDPSTSTLNVR	R	W	0.939	23.6	28.1	15.6	22.5	0	1	0	0	1351.69	2244.02	190927	1852	1863
W1p - Women 1 - plaque core	Collagen alpha-1(XIV) chain OS=Homo sapiens GN=COL14A1 PE=1 SV=3	Q05707	COL14A1	193516	20	22	25	ASAHAITGPPTELITSEVTAR	K	S	0.997	39	26.1	15.4	39	0	0	1	0	2122.11	2932.78	208272	347	367
W1p - Women 1 - plaque core	Collagen alpha-1(XIV) chain OS=Homo sapiens GN=COL14A1 PE=1 SV=3	Q05707	COL14A1	193516	20	22	25	DALVSQPTR	K	Y	0.997	34.8	27.5	33.1	16.8	0	1	0	0	986.527	1611.18	123382	1267	1275
W1p - Women 1 - plaque core	Collagen alpha-1(XIV) chain OS=Homo sapiens GN=COL14A1 PE=1 SV=3	Q05707	COL14A1	193516	20	22	25	ESGVELFAIGVK	R	N	0.997	51.2	28	22.8	44.6	0	1	0	0	1248.68	3291.36	124885	284	295
W1p - Women 1 - plaque core	Collagen alpha-1(XIV) chain OS=Homo sapiens GN=COL14A1 PE=1 SV=3	Q05707	COL14A1	193516	20	22	25	GGNTLTGLALNYIFENSFKPEAGSR	K	T	0.997	41.2	26.9	15.6	41.2	0	0	2	0	2656.34	4179.2	148686	232	256
W1p - Women 1 - plaque core	Collagen alpha-1(XIV) chain OS=Homo sapiens GN=COL14A1 PE=1 SV=3	Q05707	COL14A1	193516	20	22	25	GTETTLALPMASDLLLYDVTENSMR	R	V	0.997	39.8	25.7	15.5	39.8	0	2	1	0	2741.34	4529.13	74515.5	436	460
W1p - Women 1 - plaque core	Collagen alpha-1(XIV) chain OS=Homo sapiens GN=COL14A1 PE=1 SV=3	Q05707	COL14A1	193516	20	22	25	IEWHLNAFSTKDEVIEAVR	R	N	0.996	26.9	26.6	25.6	16	0	0	0	1	2257.16	3245.62	135213	208	226
W1p - Women 1 - plaque core	Collagen alpha-1(XIV) chain OS=Homo sapiens GN=COL14A1 PE=1 SV=3	Q05707	COL14A1	193516	20	22	25	IFASQASGFSDALTGMVK	K	T	0.997	108	27.2	19.8	108	0	1	0	0	1829.91	3490.36	115240	899	916
W1p - Women 1 - plaque core	Collagen alpha-1(XIV) chain OS=Homo sapiens GN=COL14A1 PE=1 SV=3	Q05707	COL14A1	193516	20	22	25	ILPDTPQEPFALWEILNK	R	N	0.997	62.3	25	20.3	58.9	0	1	2	0	2124.14	4372.74	86149.2	1294	1311
W1p - Women 1 - plaque core	Collagen alpha-1(XIV) chain OS=Homo sapiens GN=COL14A1 PE=1 SV=3	Q05707	COL14A1	193516	20	22	25	ITWDPPSSPVK	R	G	0.933	20.6	26.7	17.3	17.5	0	1	0	0	1226.64	2616.29	174945	847	857
W1p - Women 1 - plaque core	Collagen alpha-1(XIV) chain OS=Homo sapiens GN=COL14A1 PE=1 SV=3	Q05707	COL14A1	193516	20	22	25	IVYNNADGTEINEVEVDPITTFPLK	R	G	0.997	117	25.4	28.3	109	0	1	0	0	2791.4	3664.11	20573.8	567	591
W1p - Women 1 - plaque core	Collagen alpha-1(XIV) chain OS=Homo sapiens GN=COL14A1 PE=1 SV=3	Q05707	COL14A1	193516	20	22	25	LQEIEGPSVSIMEK	K	T	0.997	55.3	33.8	23.1	48.7	0	1	0	0	1559.8	2789.69	126929	991	1004
W1p - Women 1 - plaque core	Collagen alpha-1(XIV) chain OS=Homo sapiens GN=COL14A1 PE=1 SV=3	Q05707	COL14A1	193516	20	22	25	NADVNELQEIASEPDSTHVYNVAEFDLMHTVVESLTR	K	T	0.96	15.6	25	14.6	15.1	0	0	0	1	4172.97	4495.86	64259.4	296	332
W1p - Women 1 - plaque core	Collagen alpha-1(XIV) chain OS=Homo sapiens GN=COL14A1 PE=1 SV=3	Q05707	COL14A1	193516	20	22	25	NLMSLTEYQIAVFAIYAHTASEGLR	K	G	0.997	35.2	25.4	15.2	35.2	0	0	1	0	2798.42	4791.22	36780.4	411	435
W1p - Women 1 - plaque core	Collagen alpha-1(XIV) chain OS=Homo sapiens GN=COL14A1 PE=1 SV=3	Q05707	COL14A1	193516	20	22	25	NLVVGDETTSSLR	R	V	0.997	51.9	27.8	16.2	51.9	0	1	0	0	1390.72	2332.46	170249	740	752
W1p - Women 1 - plaque core	Collagen alpha-1(XIV) chain OS=Homo sapiens GN=COL14A1 PE=1 SV=3	Q05707	COL14A1	193516	20	22	25	TNQLNLQNTATK	K	A	0.997	63.7	28.7	26.4	54.3	0	1	0	0	1345.71	1834.18	62661.2	72	83
W1p - Women 1 - plaque core	Collagen alpha-1(XIV) chain OS=Homo sapiens GN=COL14A1 PE=1 SV=3	Q05707	COL14A1	193516	20	22	25	VTVTPIYTDGEGVSVSAPGK	K	T	0.997	84.5	25.9	18.3	84.5	0	1	0	0	1977.02	2734.79	48626	806	825
W1p - Women 1 - plaque core	Collagen alpha-1(XIV) chain OS=Homo sapiens GN=COL14A1 PE=1 SV=3	Q05707	COL14A1	193516	20	22	25	VTWHPLSADEGLHK	R	L	0.996	22.3	27.7	18.4	18.3	0	0	0	1	1589.81	2281.18	247355	642	655
W1p - Women 1 - plaque core	Collagen alpha-1(XIV) chain OS=Homo sapiens GN=COL14A1 PE=1 SV=3	Q05707	COL14A1	193516	20	22	25	VVIESLQDR	R	Q	0.997	31.5	28.2	19.9	26.6	0	1	0	0	1058.58	2149.31	217699	950	958
W1p - Women 1 - plaque core	Collagen alpha-1(XIV) chain OS=Homo sapiens GN=COL14A1 PE=1 SV=3	Q05707	COL14A1	193516	20	22	25	VVYYPTR	R	G	0.9	27.1	27.3	17.1	24.7	0	1	0	0	897.483	1876	129469	385	391
W1p - Women 1 - plaque core	Collagen alpha-1(XIV) chain OS=Homo sapiens GN=COL14A1 PE=1 SV=3	Q05707	COL14A1	193516	20	22	25	YLHPEGLPSDYTISFLFR	R	I	0.997	28.6	27.3	14.8	28.6	0	0	1	0	2155.09	3933.34	48869.9	1276	1293
W1p - Women 1 - plaque core	IgG L chain OS=Homo sapiens PE=2 SV=1	S6B2A1,S6C4R6		20315.2	2	2	2	ESGVPDR	R	F	0.9	29	25	21.8	22	0	1	0	0	759.363	1052.66	139796	81	87
W1p - Women 1 - plaque core	IgG L chain OS=Homo sapiens PE=2 SV=1	S6B2A1,S6C4R6		20315.2	2	2	2	LLIYWASTR	K	E	0.997	44	26.7	15.8	44	0	1	0	0	1122.63	3204.64	343431	72	80
W1p - Women 1 - plaque core	Protein S100-A6 OS=Homo sapiens GN=S100A6 PE=1 SV=1	P06703,R4GN98	S100A6	10180.4	2	2	2	LMEDLDR	R	N	0.9	18.4	26.4	26.1	6.49	0	1	0	0	891.424	1990.33	187068	56	62
W1p - Women 1 - plaque core	Protein S100-A6 OS=Homo sapiens GN=S100A6 PE=1 SV=1	P06703,R4GN98	S100A6	10180.4	2	2	2	LQDAEIAR	K	L	0.99	48.4	27.3	30	34.4	0	1	0	0	915.49	1596.13	243291	48	55
W1p - Women 1 - plaque core	Carboxypeptidase B2 OS=Homo sapiens GN=CPB2 PE=1 SV=1	A0A087WSY5,Q96IY4	CPB2	48424.7	3	3	3	DTGTYGFLLPER	R	Y	0.997	51.2	35.7	23.4	44	0	1	0	0	1368.68	3234.85	290337	388	399
W1p - Women 1 - plaque core	Carboxypeptidase B2 OS=Homo sapiens GN=CPB2 PE=1 SV=1	A0A087WSY5,Q96IY4	CPB2	48424.7	3	3	3	YPLYVLK	K	V	0.9	20.4	25	29.2	5.54	0	1	0	0	895.529	2737.25	170180	156	162
W1p - Women 1 - plaque core	Carboxypeptidase B2 OS=Homo sapiens GN=CPB2 PE=1 SV=1	A0A087WSY5,Q96IY4	CPB2	48424.7	3	3	3	YSFTIELR	K	D	0.985	29.6	27.4	21.1	23.4	0	1	0	0	1028.54	3107.51	137881	380	387
W1p - Women 1 - plaque core	Collagen alpha-1(I) chain OS=Homo sapiens GN=COL1A1 PE=1 SV=5	P02452	COL1A1	138941	7	7	8	DGEAGAQGPPGPAGPAGER	K	G	0.997	89.3	25.3	18.6	89.3	0	2	0	0	1690.78	1709.5	109801	613	631
W1p - Women 1 - plaque core	Collagen alpha-1(I) chain OS=Homo sapiens GN=COL1A1 PE=1 SV=5	P02452	COL1A1	138941	7	7	8	GDAGPAGPK	K	G	0.997	28.8	25	26.9	16.7	0	1	0	0	769.384	764.308	61721.6	278	286
W1p - Women 1 - plaque core	Collagen alpha-1(I) chain OS=Homo sapiens GN=COL1A1 PE=1 SV=5	P02452	COL1A1	138941	7	7	8	GDKGETGEQGDR	R	G	0.915	17.2	25	14.1	17.2	0	1	0	0	1248.55	483.897	17751	1094	1105
W1p - Women 1 - plaque core	Collagen alpha-1(I) chain OS=Homo sapiens GN=COL1A1 PE=1 SV=5	P02452	COL1A1	138941	7	7	8	GEAGPQGPR	K	G	0.997	42.8	28.9	51.8	6.66	0	1	0	0	868.427	969.731	63811.5	353	361
W1p - Women 1 - plaque core	Collagen alpha-1(I) chain OS=Homo sapiens GN=COL1A1 PE=1 SV=5	P02452	COL1A1	138941	7	7	8	GPAGPQGPR	R	G	0.997	34.3	26.9	37.1	12.4	0	1	0	0	836.438	1033.74	96887.7	1085	1093
W1p - Women 1 - plaque core	Collagen alpha-1(I) chain OS=Homo sapiens GN=COL1A1 PE=1 SV=5	P02452	COL1A1	138941	7	7	8	GSEGPQGVR	R	G	0.997	49	26.2	24.9	40.2	0	1	0	0	886.438	1061.27	402379	362	370
W1p - Women 1 - plaque core	Collagen alpha-1(I) chain OS=Homo sapiens GN=COL1A1 PE=1 SV=5	P02452	COL1A1	138941	7	7	8	STGGISVPGPMGPSGPR	K	G	0.954	31.6	27.5	16.3	30.3	0	1	0	0	1553.77	2501.57	242100	171	187
W1p - Women 1 - plaque core	Dermatopontin OS=Homo sapiens GN=DPT PE=1 SV=2	Q07507	DPT	24004.7	7	12	13	AGMEWYQTCSNNGLVAGFQSR	R	Y	0.997	87	25	18.4	87	0	1	1	0	2376.05	3299.04	518872	98	118
W1p - Women 1 - plaque core	Dermatopontin OS=Homo sapiens GN=DPT PE=1 SV=2	Q07507	DPT	24004.7	7	12	13	CPYSCWLTTEYPGHYGEEMDMISYNYDYYIR	R	G	0.997	42.4	25	15.6	42.4	0	0	1	0	3976.63	4050.35	35798.3	139	169
W1p - Women 1 - plaque core	Dermatopontin OS=Homo sapiens GN=DPT PE=1 SV=2	Q07507	DPT	24004.7	7	12	13	GATTTFSAVER	R	D	0.997	52.8	26	23.7	45.5	0	1	0	0	1139.57	2013.81	3207360	170	180
W1p - Women 1 - plaque core	Dermatopontin OS=Homo sapiens GN=DPT PE=1 SV=2	Q07507	DPT	24004.7	7	12	13	MTEYDCEFANV	R	-	0.997	50.7	25	16.2	50.7	0	1	0	0	1378.53	2995.1	203741	191	201
W1p - Women 1 - plaque core	Dermatopontin OS=Homo sapiens GN=DPT PE=1 SV=2	Q07507	DPT	24004.7	7	12	13	QGFSYQCPQGQVIVAVR	R	S	0.997	59.8	26.4	21.7	54.8	0	1	1	0	1936.97	2856.48	569819	44	60
W1p - Women 1 - plaque core	Dermatopontin OS=Homo sapiens GN=DPT PE=1 SV=2	Q07507	DPT	24004.7	7	12	13	QWNYACMPTPQSLGEPTECWWEEINR	R	A	0.997	61.2	25	16.8	61.2	0	1	3	0	3282.41	4084.92	153225	72	97
W1p - Women 1 - plaque core	Dermatopontin OS=Homo sapiens GN=DPT PE=1 SV=2	Q07507	DPT	24004.7	7	12	13	YFESVLDREWQFYCCR	R	Y	0.997	42.5	25	15.7	42.5	0	1	1	0	2257.98	3577.44	402843	119	134
W1p - Women 1 - plaque core	Enolase 1, (Alpha), isoform CRA_a OS=Homo sapiens GN=ENO1 PE=2 SV=1	A0A024R4F1,P06733	ENO1	47170.2	8	9	11	AAVPSGASTGIYEALELR	R	D	0.997	65.9	26.7	17.9	65.1	0	1	0	0	1804.94	3418.34	107980	33	50
W1p - Women 1 - plaque core	Enolase 1, (Alpha), isoform CRA_a OS=Homo sapiens GN=ENO1 PE=2 SV=1	A0A024R4F1,P06733	ENO1	47170.2	8	9	11	DATNVGDEGGFAPNILENK	K	E	0.997	61.8	30.3	21.1	57.6	0	1	0	0	1960.92	3025.58	68044	203	221
W1p - Women 1 - plaque core	Enolase 1, (Alpha), isoform CRA_a OS=Homo sapiens GN=ENO1 PE=2 SV=1	A0A024R4F1,P06733	ENO1	47170.2	8	9	11	DATNVGDEGGFAPNILENKEGLELLK	K	T	0.951	23.2	26.2	14.4	23.2	0	0	1	0	2743.38	3620.69	186961	203	228
W1p - Women 1 - plaque core	Enolase 1, (Alpha), isoform CRA_a OS=Homo sapiens GN=ENO1 PE=2 SV=1	A0A024R4F1,P06733	ENO1	47170.2	8	9	11	LAMQEFMILPVGAANFR	K	E	0.997	87.1	27.3	18.4	87.1	0	1	0	0	1907.99	4144.78	62107.5	163	179
W1p - Women 1 - plaque core	Enolase 1, (Alpha), isoform CRA_a OS=Homo sapiens GN=ENO1 PE=2 SV=1	A0A024R4F1,P06733	ENO1	47170.2	8	9	11	SCNCLLLK	K	V	0.99	35.6	32.5	26.2	24.6	0	1	0	0	1007.5	2183.94	207410	336	343
W1p - Women 1 - plaque core	Enolase 1, (Alpha), isoform CRA_a OS=Homo sapiens GN=ENO1 PE=2 SV=1	A0A024R4F1,P06733	ENO1	47170.2	8	9	11	SFIKDYPVVSIEDPFDQDDWGAWQK	K	F	0.997	42.2	29.2	15.6	42.2	0	0	2	0	2985.39	4013.34	77646.7	282	306
W1p - Women 1 - plaque core	Enolase 1, (Alpha), isoform CRA_a OS=Homo sapiens GN=ENO1 PE=2 SV=1	A0A024R4F1,P06733	ENO1	47170.2	8	9	11	SGETEDTFIADLVVGLCTGQIK	R	T	0.997	70.8	26.3	17.4	70.8	0	1	2	0	2353.16	4597.78	55579	373	394
W1p - Women 1 - plaque core	Enolase 1, (Alpha), isoform CRA_a OS=Homo sapiens GN=ENO1 PE=2 SV=1	A0A024R4F1,P06733	ENO1	47170.2	8	9	11	VNQIGSVTESLQACK	K	L	0.997	44.9	30.6	15.8	0	0	1	0	0	1633.82	2534.24	155680	344	358
W1p - Women 1 - plaque core	Monocyte differentiation antigen CD14 OS=Homo sapiens PE=2 SV=1	B2R888,P08571	CD14	40076.6	2	2	2	AFPALTSLDLSDNPGLGER	R	G	0.997	84.9	27.4	18.3	84.9	0	1	0	0	1973	3606.78	64338.3	192	210
W1p - Women 1 - plaque core	Monocyte differentiation antigen CD14 OS=Homo sapiens PE=2 SV=1	B2R888,P08571	CD14	40076.6	2	2	2	ITGTMPPLPLEATGLALSSLR	K	L	0.997	43.9	25	15.7	43.9	0	1	0	0	2138.19	4309.09	28571.2	128	148
W1p - Women 1 - plaque core	Myosin light polypeptide 6 OS=Homo sapiens GN=MYL6 PE=1 SV=2	P60660	MYL6	16929.8	8	8	9	ALGQNPTNAEVLK	R	V	0.997	47.4	27.6	20.7	42.6	0	1	0	0	1354.73	2108.06	409808	38	50
W1p - Women 1 - plaque core	Myosin light polypeptide 6 OS=Homo sapiens GN=MYL6 PE=1 SV=2	P60660	MYL6	16929.8	8	8	9	EAFQLFDR	K	T	0.99	35.2	28.1	16.7	33.7	0	1	0	0	1025.51	2972.12	130926	14	21
W1p - Women 1 - plaque core	Myosin light polypeptide 6 OS=Homo sapiens GN=MYL6 PE=1 SV=2	P60660	MYL6	16929.8	8	8	9	HVLVTLGEK	R	M	0.992	24.8	25	24.3	15	0	1	0	0	995.588	1886.29	179767	111	119
W1p - Women 1 - plaque core	Myosin light polypeptide 6 OS=Homo sapiens GN=MYL6 PE=1 SV=2	P60660	MYL6	16929.8	8	8	9	MTEEEVEMLVAGHEDSNGCINYEAFVR	K	H	0.997	48.9	25	16.1	48.9	0	0	1	0	3129.36	3658.53	76127.5	120	146
W1p - Women 1 - plaque core	Myosin light polypeptide 6 OS=Homo sapiens GN=MYL6 PE=1 SV=2	P60660	MYL6	16929.8	8	8	9	NKDQGTYEDYVEGLR	K	V	0.997	48.3	25.8	16	48.3	0	1	0	0	1786.82	2646.75	47204	80	94
W1p - Women 1 - plaque core	Myosin light polypeptide 6 OS=Homo sapiens GN=MYL6 PE=1 SV=2	P60660	MYL6	16929.8	8	8	9	SDEMNVK	K	V	0.9	36.2	25	31	20.4	0	1	0	0	822.366	1158.33	169113	57	63
W1p - Women 1 - plaque core	Myosin light polypeptide 6 OS=Homo sapiens GN=MYL6 PE=1 SV=2	P60660	MYL6	16929.8	8	8	9	VFDKEGNGTVMGAEIR	R	H	0.997	37.1	27.5	35.6	0	0	0	1	0	1722.85	2292.91	399874	95	110
W1p - Women 1 - plaque core	Myosin light polypeptide 6 OS=Homo sapiens GN=MYL6 PE=1 SV=2	P60660	MYL6	16929.8	8	8	9	VLDFEHFLPMLQTVAK	K	N	0.997	51.5	25.9	21.7	46.1	0	0	2	0	1888	4196.56	362867	64	79
W1p - Women 1 - plaque core	Apolipoprotein A-IV OS=Homo sapiens GN=APOA4 PE=1 SV=3	P06727	APOA4	45399.4	17	19	19	ALVQQMEQLR	K	Q	0.997	47.8	29.3	22.2	41.5	0	1	0	0	1215.65	2688.83	329761	317	326
W1p - Women 1 - plaque core	Apolipoprotein A-IV OS=Homo sapiens GN=APOA4 PE=1 SV=3	P06727	APOA4	45399.4	17	19	19	EAVEHLQK	K	S	0.99	31.1	25.4	26.8	19.2	0	1	0	0	953.505	1122.08	96228.4	44	51
W1p - Women 1 - plaque core	Apolipoprotein A-IV OS=Homo sapiens GN=APOA4 PE=1 SV=3	P06727	APOA4	45399.4	17	19	19	IDQNVEELKGR	K	L	0.997	34.1	28.4	27.1	22.1	0	1	1	0	1300.69	1763.94	459499	190	200
W1p - Women 1 - plaque core	Apolipoprotein A-IV OS=Homo sapiens GN=APOA4 PE=1 SV=3	P06727	APOA4	45399.4	17	19	19	IDQTVEELRR	K	S	0.978	22.5	28.1	26.1	10.7	0	0	1	0	1258.68	1852.74	350582	212	221
W1p - Women 1 - plaque core	Apolipoprotein A-IV OS=Homo sapiens GN=APOA4 PE=1 SV=3	P06727	APOA4	45399.4	17	19	19	ISASAEELR	R	Q	0.997	52.6	28.3	30.7	38.3	0	1	0	0	975.51	1809.12	278815	256	264
W1p - Women 1 - plaque core	Apolipoprotein A-IV OS=Homo sapiens GN=APOA4 PE=1 SV=3	P06727	APOA4	45399.4	17	19	19	KLVPFATELHER	K	L	0.997	47.2	26.1	20.5	42.7	0	0	1	0	1439.8	2325.87	530356	79	90
W1p - Women 1 - plaque core	Apolipoprotein A-IV OS=Homo sapiens GN=APOA4 PE=1 SV=3	P06727	APOA4	45399.4	17	19	19	LAPLAEDVR	R	G	0.997	51.5	25	24.1	43.7	0	1	0	0	983.552	2187.7	652258	267	275
W1p - Women 1 - plaque core	Apolipoprotein A-IV OS=Homo sapiens GN=APOA4 PE=1 SV=3	P06727	APOA4	45399.4	17	19	19	LGEVNTYAGDLQK	K	K	0.997	72.6	28.7	24	66.1	0	1	0	0	1407.71	2343.77	286257	66	78
W1p - Women 1 - plaque core	Apolipoprotein A-IV OS=Homo sapiens GN=APOA4 PE=1 SV=3	P06727	APOA4	45399.4	17	19	19	LGPHAGDVEGHLSFLEK	K	D	0.997	32.5	26.7	15	32.5	0	0	1	1	1805.92	2701.94	723404	329	345
W1p - Women 1 - plaque core	Apolipoprotein A-IV OS=Homo sapiens GN=APOA4 PE=1 SV=3	P06727	APOA4	45399.4	17	19	19	LLPHANEVSQK	R	I	0.997	44.2	35.7	19.2	40.8	0	1	0	0	1235.67	1568.9	111221	113	123
W1p - Women 1 - plaque core	Apolipoprotein A-IV OS=Homo sapiens GN=APOA4 PE=1 SV=3	P06727	APOA4	45399.4	17	19	19	LNHQLEGLTFQMK	K	K	0.939	20.4	29.6	18.9	15.8	0	0	1	0	1558.8	2770.48	337592	234	246
W1p - Women 1 - plaque core	Apolipoprotein A-IV OS=Homo sapiens GN=APOA4 PE=1 SV=3	P06727	APOA4	45399.4	17	19	19	NAEELKAR	K	I	0.99	31.1	29.6	34	12.1	0	1	0	0	930.5	1002.27	39708.6	248	255
W1p - Women 1 - plaque core	Apolipoprotein A-IV OS=Homo sapiens GN=APOA4 PE=1 SV=3	P06727	APOA4	45399.4	17	19	19	QLTPYAQR	R	M	0.984	33.3	28.4	24.2	24.1	0	1	0	0	976.521	1688.77	195183	156	163
W1p - Women 1 - plaque core	Apolipoprotein A-IV OS=Homo sapiens GN=APOA4 PE=1 SV=3	P06727	APOA4	45399.4	17	19	19	SELTQQLNALFQDK	K	L	0.997	58	27.5	19.5	55.1	0	1	0	0	1634.84	3772.03	171956	52	65
W1p - Women 1 - plaque core	Apolipoprotein A-IV OS=Homo sapiens GN=APOA4 PE=1 SV=3	P06727	APOA4	45399.4	17	19	19	SELTQQLNALFQDKLGEVNTYAGDLQK	K	K	0.997	33	25	15.1	33	0	0	1	0	3023.53	4141	38229.1	52	78
W1p - Women 1 - plaque core	Apolipoprotein A-IV OS=Homo sapiens GN=APOA4 PE=1 SV=3	P06727	APOA4	45399.4	17	19	19	SLAPYAQDTQEK	R	L	0.997	42.4	28.9	26.4	31.7	0	1	0	0	1350.65	1863.79	114547	222	233
W1p - Women 1 - plaque core	Apolipoprotein A-IV OS=Homo sapiens GN=APOA4 PE=1 SV=3	P06727	APOA4	45399.4	17	19	19	TQVNTQAEQLR	R	R	0.997	39.2	27.6	27.8	26.8	0	1	0	0	1287.67	1698.29	202840	144	154
W1p - Women 1 - plaque core	Serpin peptidase inhibitor, clade A (Alpha-1 antiproteinase, antitrypsin), member 3, isoform CRA_c OS=Homo sapiens GN=SERPINA3 PE=3 SV=1	A0A024R6P0,P01011	SERPINA3	47653	13	14	16	ADLSGITGAR	K	N	0.997	70.7	29.9	30.5	57.6	0	1	0	0	960.511	2051.43	396802	341	350
W1p - Women 1 - plaque core	Serpin peptidase inhibitor, clade A (Alpha-1 antiproteinase, antitrypsin), member 3, isoform CRA_c OS=Homo sapiens GN=SERPINA3 PE=3 SV=1	A0A024R6P0,P01011	SERPINA3	47653	13	14	16	AKWEMPFDPQDTHQSR	K	F	0.997	26.9	25	14.7	26.9	0	0	1	1	1972.9	2623.65	639914	215	230
W1p - Women 1 - plaque core	Serpin peptidase inhibitor, clade A (Alpha-1 antiproteinase, antitrypsin), member 3, isoform CRA_c OS=Homo sapiens GN=SERPINA3 PE=3 SV=1	A0A024R6P0,P01011	SERPINA3	47653	13	14	16	AVLDVFEEGTEASAATAVK	K	I	0.997	81.6	27.8	20.6	79	0	1	0	0	1907.96	3269.17	126345	361	379
W1p - Women 1 - plaque core	Serpin peptidase inhibitor, clade A (Alpha-1 antiproteinase, antitrypsin), member 3, isoform CRA_c OS=Homo sapiens GN=SERPINA3 PE=3 SV=1	A0A024R6P0,P01011	SERPINA3	47653	13	14	16	DLDSQTMMVLVNYIFFK	K	A	0.997	64.8	28.1	17.1	64.8	0	3	0	0	2064.02	5342.09	25780.2	198	214
W1p - Women 1 - plaque core	Serpin peptidase inhibitor, clade A (Alpha-1 antiproteinase, antitrypsin), member 3, isoform CRA_c OS=Homo sapiens GN=SERPINA3 PE=3 SV=1	A0A024R6P0,P01011	SERPINA3	47653	13	14	16	DYNLNDILLQLGIEEAFTSK	R	A	0.987	24.1	26.2	14.5	24.1	0	0	1	0	2296.17	4879.46	5009.5	321	340
W1p - Women 1 - plaque core	Serpin peptidase inhibitor, clade A (Alpha-1 antiproteinase, antitrypsin), member 3, isoform CRA_c OS=Homo sapiens GN=SERPINA3 PE=3 SV=1	A0A024R6P0,P01011	SERPINA3	47653	13	14	16	EIGELYLPK	R	F	0.992	24.8	25.9	24.4	14.9	0	1	0	0	1061.59	2792.32	164964	307	315
W1p - Women 1 - plaque core	Serpin peptidase inhibitor, clade A (Alpha-1 antiproteinase, antitrypsin), member 3, isoform CRA_c OS=Homo sapiens GN=SERPINA3 PE=3 SV=1	A0A024R6P0,P01011	SERPINA3	47653	13	14	16	FTEDAKR	R	L	0.9	22.1	27.5	23.1	13.3	0	1	0	0	866.437	942.84	94638.7	153	159
W1p - Women 1 - plaque core	Serpin peptidase inhibitor, clade A (Alpha-1 antiproteinase, antitrypsin), member 3, isoform CRA_c OS=Homo sapiens GN=SERPINA3 PE=3 SV=1	A0A024R6P0,P01011	SERPINA3	47653	13	14	16	ITLLSALVETR	K	T	0.997	75.1	25	17.7	75.1	0	1	0	0	1215.73	3629.69	143559	380	390
W1p - Women 1 - plaque core	Serpin peptidase inhibitor, clade A (Alpha-1 antiproteinase, antitrypsin), member 3, isoform CRA_c OS=Homo sapiens GN=SERPINA3 PE=3 SV=1	A0A024R6P0,P01011	SERPINA3	47653	13	14	16	LYGSEAFATDFQDSAAAK	R	K	0.997	112	25.9	22.5	109	0	1	0	0	1891.87	3031.6	223413	160	177
W1p - Women 1 - plaque core	Serpin peptidase inhibitor, clade A (Alpha-1 antiproteinase, antitrypsin), member 3, isoform CRA_c OS=Homo sapiens GN=SERPINA3 PE=3 SV=1	A0A024R6P0,P01011	SERPINA3	47653	13	14	16	LYGSEAFATDFQDSAAAKK	R	L	0.997	33.2	25.1	16.4	31.9	0	0	1	0	2019.97	2794.52	215304	160	178
W1p - Women 1 - plaque core	Serpin peptidase inhibitor, clade A (Alpha-1 antiproteinase, antitrypsin), member 3, isoform CRA_c OS=Homo sapiens GN=SERPINA3 PE=3 SV=1	A0A024R6P0,P01011	SERPINA3	47653	13	14	16	NLAVSQVVHK	R	A	0.946	18.6	25	14.2	18.6	0	1	0	0	1094.63	1847.07	1239420	351	360
W1p - Women 1 - plaque core	Serpin peptidase inhibitor, clade A (Alpha-1 antiproteinase, antitrypsin), member 3, isoform CRA_c OS=Homo sapiens GN=SERPINA3 PE=3 SV=1	A0A024R6P0,P01011	SERPINA3	47653	13	14	16	RLYGSEAFATDFQDSAAAK	K	K	0.953	25.6	25.8	18	22.2	0	0	1	0	2047.97	2763.42	161350	159	177
W1p - Women 1 - plaque core	Serpin peptidase inhibitor, clade A (Alpha-1 antiproteinase, antitrypsin), member 3, isoform CRA_c OS=Homo sapiens GN=SERPINA3 PE=3 SV=1	A0A024R6P0,P01011	SERPINA3	47653	13	14	16	WRDSLEFR	R	E	0.967	22.1	27.8	19	17.5	0	1	0	0	1108.55	2415.84	200096	299	306
W1p - Women 1 - plaque core	Immunoglobulin heavy constant gamma 4 (Fragment) OS=Homo sapiens GN=IGHG4 PE=1 SV=1	A0A286YFJ8_HUMAN,P01861	IGHG4	35939.5	6	8	10	DYFPEPVTVSWNSGALTSGVHTFPAVLQSSGLYSLSSVVTVPSSSLGTK	K	T	0.986	19.4	25	14.2	19.4	0	0	0	1	5056.55	4528.21	18945.2	31	79
W1p - Women 1 - plaque core	Immunoglobulin heavy constant gamma 4 (Fragment) OS=Homo sapiens GN=IGHG4 PE=1 SV=1	A0A286YFJ8_HUMAN,P01861	IGHG4	35939.5	6	8	10	EPQVYTLPPSQEEMTK	R	N	0.913	21.9	27.4	14.4	21.8	0	1	0	0	1876.9	2511	130623	225	240
W1p - Women 1 - plaque core	Immunoglobulin heavy constant gamma 4 (Fragment) OS=Homo sapiens GN=IGHG4 PE=1 SV=1	A0A286YFJ8_HUMAN,P01861	IGHG4	35939.5	6	8	10	TTPPVLDSDGSFFLYSR	K	L	0.997	42.6	27.1	17.5	40.8	0	1	1	0	1901.93	3554.03	253116	273	289
W1p - Women 1 - plaque core	Immunoglobulin heavy constant gamma 4 (Fragment) OS=Homo sapiens GN=IGHG4 PE=1 SV=1	A0A286YFJ8_HUMAN,P01861	IGHG4	35939.5	6	8	10	TYTCNVDHKPSNTK	K	V	0.997	28.4	25	14.8	28.4	0	1	1	0	1664.77	1145.18	148257	80	93
W1p - Women 1 - plaque core	Immunoglobulin heavy constant gamma 4 (Fragment) OS=Homo sapiens GN=IGHG4 PE=1 SV=1	A0A286YFJ8_HUMAN,P01861	IGHG4	35939.5	6	8	10	WQEGNVFSCSVMHEALHNHYTQK	R	S	0.984	26.1	25	14.6	26.1	0	0	1	0	2802.25	2900.81	94576.4	297	319
W1p - Women 1 - plaque core	Immunoglobulin heavy constant gamma 4 (Fragment) OS=Homo sapiens GN=IGHG4 PE=1 SV=1	A0A286YFJ8_HUMAN,P01861	IGHG4	35939.5	6	8	10	YGPPCPSCPAPEFLGGPSVFLFPPKPK	K	D	0.997	38.7	25.6	16.7	37.4	0	0	3	0	2943.46	3780.25	360340	102	128
W1p - Women 1 - plaque core	Serum albumin OS=Homo sapiens GN=ALB PE=1 SV=2	P02768	ALB	69366.9	66	115	469	AACLLPK	K	L	0.9	40.3	25	30.4	25.5	0	2	0	0	772.439	1893.28	3583460	199	205
W1p - Women 1 - plaque core	Serum albumin OS=Homo sapiens GN=ALB PE=1 SV=2	P02768	ALB	69366.9	66	115	469	AAFTECCQAADK	K	A	0.997	66.1	25	23.9	59.3	0	5	0	0	1371.57	1805.03	928430	187	198
W1p - Women 1 - plaque core	Serum albumin OS=Homo sapiens GN=ALB PE=1 SV=2	P02768	ALB	69366.9	66	115	469	AAFTECCQAADKAACLLPK	K	L	0.997	47.1	25.6	15.9	47.1	0	2	1	0	2124.99	2867.23	906056	187	205
W1p - Women 1 - plaque core	Serum albumin OS=Homo sapiens GN=ALB PE=1 SV=2	P02768	ALB	69366.9	66	115	469	ADDKETCFAEEGK	K	K	0.997	50.3	25	20.7	45.7	0	1	1	0	1499.63	1566.19	268341	585	597
W1p - Women 1 - plaque core	Serum albumin OS=Homo sapiens GN=ALB PE=1 SV=2	P02768	ALB	69366.9	66	115	469	AEFAEVSK	K	L	0.99	42.6	28.3	39.1	19.1	0	1	0	0	880.441	1663.91	882660	250	257
W1p - Women 1 - plaque core	Serum albumin OS=Homo sapiens GN=ALB PE=1 SV=2	P02768	ALB	69366.9	66	115	469	ALVLIAFAQYLQQCPFEDHVK	K	L	0.997	72	26.3	17.5	72	0	4	44	14	2490.29	5091.88	4667120	45	65
W1p - Women 1 - plaque core	Serum albumin OS=Homo sapiens GN=ALB PE=1 SV=2	P02768	ALB	69366.9	66	115	469	ALVLIAFAQYLQQCPFEDHVKLVNEVTEFAK	K	T	0.902	11.5	25	13.7	11.5	0	0	0	1	3620.88	4638.72	35738.4	45	75
W1p - Women 1 - plaque core	Serum albumin OS=Homo sapiens GN=ALB PE=1 SV=2	P02768	ALB	69366.9	66	115	469	AVMDDFAAFVEK	K	C	0.997	78.8	26.1	17.9	78.8	0	24	1	0	1358.63	4549.22	3905670	570	581
W1p - Women 1 - plaque core	Serum albumin OS=Homo sapiens GN=ALB PE=1 SV=2	P02768	ALB	69366.9	66	115	469	CCAAADPHECYAK	K	V	0.997	49.7	25	16.1	49.7	0	1	1	0	1552.6	1396.79	3299280	384	396
W1p - Women 1 - plaque core	Serum albumin OS=Homo sapiens GN=ALB PE=1 SV=2	P02768	ALB	69366.9	66	115	469	CCKHPEAK	K	R	0.99	28.4	25	21	22.2	0	2	0	0	1029.46	271.929	74032.9	461	468
W1p - Women 1 - plaque core	Serum albumin OS=Homo sapiens GN=ALB PE=1 SV=2	P02768	ALB	69366.9	66	115	469	CCTESLVNR	K	R	0.997	53.8	25	27.2	43	0	3	0	0	1138.5	1717.61	1660030	500	508
W1p - Women 1 - plaque core	Serum albumin OS=Homo sapiens GN=ALB PE=1 SV=2	P02768	ALB	69366.9	66	115	469	DAHKSEVAHR	R	F	0.997	55.2	28.4	19.8	51.9	0	1	4	0	1149.58	524.615	149787000	25	34
W1p - Women 1 - plaque core	Serum albumin OS=Homo sapiens GN=ALB PE=1 SV=2	P02768	ALB	69366.9	66	115	469	DDNPNLPR	K	L	0.99	44.2	27.5	21.6	38.3	0	2	0	0	940.448	1589.73	710475	131	138
W1p - Women 1 - plaque core	Serum albumin OS=Homo sapiens GN=ALB PE=1 SV=2	P02768	ALB	69366.9	66	115	469	DLGEENFKALVLIAFAQYLQQCPFEDHVK	K	L	0.997	39.8	25	15.5	39.8	0	0	0	4	3422.71	4777.97	138070	37	65
W1p - Women 1 - plaque core	Serum albumin OS=Homo sapiens GN=ALB PE=1 SV=2	P02768	ALB	69366.9	66	115	469	DVCKNYAEAK	K	D	0.997	32.7	25.4	18.4	29.4	0	1	0	0	1197.56	1310.72	103066	338	347
W1p - Women 1 - plaque core	Serum albumin OS=Homo sapiens GN=ALB PE=1 SV=2	P02768	ALB	69366.9	66	115	469	DVFLGMFLYEYAR	K	R	0.997	65.4	27.5	17.1	65.4	0	33	3	0	1623.79	4961.48	1278430	348	360
W1p - Women 1 - plaque core	Serum albumin OS=Homo sapiens GN=ALB PE=1 SV=2	P02768	ALB	69366.9	66	115	469	ECCEKPLLEK	K	S	0.993	29.3	26.1	26.3	17.8	0	1	0	0	1305.62	1573.04	255442	301	310
W1p - Women 1 - plaque core	Serum albumin OS=Homo sapiens GN=ALB PE=1 SV=2	P02768	ALB	69366.9	66	115	469	EFNAETFTFHADICTLSEK	K	E	0.997	108	25	19.8	108	0	2	38	0	2260.02	5170.71	2510130	525	543
W1p - Women 1 - plaque core	Serum albumin OS=Homo sapiens GN=ALB PE=1 SV=2	P02768	ALB	69366.9	66	115	469	EFNAETFTFHADICTLSEKER	K	Q	0.997	57.7	25	19.8	54.5	0	1	5	0	2545.17	3261.95	1135860	525	545
W1p - Women 1 - plaque core	Serum albumin OS=Homo sapiens GN=ALB PE=1 SV=2	P02768	ALB	69366.9	66	115	469	ETCFAEEGKK	K	L	0.997	28.7	25.1	24.5	19	0	1	0	0	1198.54	1281.61	31542.7	589	598
W1p - Women 1 - plaque core	Serum albumin OS=Homo sapiens GN=ALB PE=1 SV=2	P02768	ALB	69366.9	66	115	469	ETYGEMADCCAK	R	Q	0.997	49.9	25	16.1	49.9	0	3	0	0	1450.53	1698.67	390238	106	117
W1p - Women 1 - plaque core	Serum albumin OS=Homo sapiens GN=ALB PE=1 SV=2	P02768	ALB	69366.9	66	115	469	FKDLGEENFK	R	A	0.997	48.3	27.8	31.5	32.8	0	1	2	0	1226.61	2112.41	3246700	35	44
W1p - Women 1 - plaque core	Serum albumin OS=Homo sapiens GN=ALB PE=1 SV=2	P02768	ALB	69366.9	66	115	469	FPKAEFAEVSK	R	L	0.997	46.8	27	22.2	40.5	0	0	1	0	1252.66	2232.36	163471	247	257
W1p - Women 1 - plaque core	Serum albumin OS=Homo sapiens GN=ALB PE=1 SV=2	P02768	ALB	69366.9	66	115	469	FQNALLVR	K	Y	0.99	42.8	25	44	14.5	0	2	0	0	960.562	2476	601212	427	434
W1p - Women 1 - plaque core	Serum albumin OS=Homo sapiens GN=ALB PE=1 SV=2	P02768	ALB	69366.9	66	115	469	HPDYSVVLLLR	R	L	0.997	48.2	25	25.4	38.9	0	1	1	0	1311.74	3165.47	2760280	362	372
W1p - Women 1 - plaque core	Serum albumin OS=Homo sapiens GN=ALB PE=1 SV=2	P02768	ALB	69366.9	66	115	469	HPYFYAPELLFFAK	R	R	0.997	49.5	26.9	23.9	41.7	0	1	2	0	1742.89	3974.41	373241	170	183
W1p - Women 1 - plaque core	Serum albumin OS=Homo sapiens GN=ALB PE=1 SV=2	P02768	ALB	69366.9	66	115	469	KLVAASQAALGL	K	-	0.997	48.6	25	40.1	24.6	0	1	0	0	1141.69	2678.96	693310	598	609
W1p - Women 1 - plaque core	Serum albumin OS=Homo sapiens GN=ALB PE=1 SV=2	P02768	ALB	69366.9	66	115	469	KQTALVELVK	K	H	0.997	44.6	25	21.3	39.1	0	1	0	0	1128.7	2200.85	473383	549	558
W1p - Women 1 - plaque core	Serum albumin OS=Homo sapiens GN=ALB PE=1 SV=2	P02768	ALB	69366.9	66	115	469	KVPQVSTPTLVEVSR	K	N	0.997	70.3	25	20.7	66.9	0	1	2	0	1639.94	2491.45	7159760	438	452
W1p - Women 1 - plaque core	Serum albumin OS=Homo sapiens GN=ALB PE=1 SV=2	P02768	ALB	69366.9	66	115	469	KYLYEIAR	K	R	0.99	31	26.1	19.5	26.5	0	1	0	0	1055.59	2159.3	306702	161	168
W1p - Women 1 - plaque core	Serum albumin OS=Homo sapiens GN=ALB PE=1 SV=2	P02768	ALB	69366.9	66	115	469	LCTVATLR	K	E	0.99	46.3	28.5	39.3	22.9	0	2	0	0	933.519	1981.26	5297170	98	105
W1p - Women 1 - plaque core	Serum albumin OS=Homo sapiens GN=ALB PE=1 SV=2	P02768	ALB	69366.9	66	115	469	LDELRDEGK	K	A	0.997	50.1	29	28.5	37.7	0	1	0	0	1074.54	1393.81	2985200	206	214
W1p - Women 1 - plaque core	Serum albumin OS=Homo sapiens GN=ALB PE=1 SV=2	P02768	ALB	69366.9	66	115	469	LKCASLQK	R	F	0.977	22.5	27.5	20.4	16.5	0	1	0	0	947.534	1158.64	114869	222	229
W1p - Women 1 - plaque core	Serum albumin OS=Homo sapiens GN=ALB PE=1 SV=2	P02768	ALB	69366.9	66	115	469	LKECCEKPLLEK	K	S	0.993	29.1	30.6	19.2	24.8	0	0	1	0	1546.8	1596.28	284466	299	310
W1p - Women 1 - plaque core	Serum albumin OS=Homo sapiens GN=ALB PE=1 SV=2	P02768	ALB	69366.9	66	115	469	LSQRFPK	R	A	0.9	26.6	26.9	25.9	15.4	0	1	0	0	875.51	1407.47	1107970	243	249
W1p - Women 1 - plaque core	Serum albumin OS=Homo sapiens GN=ALB PE=1 SV=2	P02768	ALB	69366.9	66	115	469	LVAASQAALGL	K	-	0.997	83.6	25.6	23.1	78.8	0	4	0	0	1013.6	3061.94	927286	599	609
W1p - Women 1 - plaque core	Serum albumin OS=Homo sapiens GN=ALB PE=1 SV=2	P02768	ALB	69366.9	66	115	469	LVNEVTEFAK	K	T	0.997	55.3	27.5	28.5	43.3	0	2	0	0	1149.62	2505.71	3519780	66	75
W1p - Women 1 - plaque core	Serum albumin OS=Homo sapiens GN=ALB PE=1 SV=2	P02768	ALB	69366.9	66	115	469	LVRPEVDVMCTAFHDNEETFLK	R	K	0.997	51.2	25.6	16.6	50.8	0	0	1	1	2650.26	3303.02	754774	139	160
W1p - Women 1 - plaque core	Serum albumin OS=Homo sapiens GN=ALB PE=1 SV=2	P02768	ALB	69366.9	66	115	469	LVRPEVDVMCTAFHDNEETFLKK	R	Y	0.997	54	26.5	16.4	54	0	1	1	5	2778.36	3050.86	56683400	139	161
W1p - Women 1 - plaque core	Serum albumin OS=Homo sapiens GN=ALB PE=1 SV=2	P02768	ALB	69366.9	66	115	469	LVTDLTK	K	V	0.9	28.1	25	31.8	11.1	0	1	0	0	789.472	1790.27	465185	258	264
W1p - Women 1 - plaque core	Serum albumin OS=Homo sapiens GN=ALB PE=1 SV=2	P02768	ALB	69366.9	66	115	469	MPCAEDYLSVVLNQLCVLHEK	R	T	0.997	74.5	25.2	17.7	74.5	0	1	8	1	2518.21	4481.75	3103410	470	490
W1p - Women 1 - plaque core	Serum albumin OS=Homo sapiens GN=ALB PE=1 SV=2	P02768	ALB	69366.9	66	115	469	NYAEAKDVFLGMFLYEYAR	K	R	0.997	40.8	26	16.9	39.5	0	0	1	0	2300.11	4217.96	114275	342	360
W1p - Women 1 - plaque core	Serum albumin OS=Homo sapiens GN=ALB PE=1 SV=2	P02768	ALB	69366.9	66	115	469	QNCELFEQLGEYK	K	F	0.997	71.8	25.9	23.8	65.5	0	2	1	0	1657.75	3158.45	13114000	414	426
W1p - Women 1 - plaque core	Serum albumin OS=Homo sapiens GN=ALB PE=1 SV=2	P02768	ALB	69366.9	66	115	469	QNCELFEQLGEYKFQNALLVR	K	Y	0.997	73.6	25.5	17.6	73.6	0	1	6	0	2599.3	3971.47	1332880	414	434
W1p - Women 1 - plaque core	Serum albumin OS=Homo sapiens GN=ALB PE=1 SV=2	P02768	ALB	69366.9	66	115	469	QTALVELVK	K	H	0.997	53.7	25.8	42	28.1	0	2	0	0	1000.6	2615.44	938115	550	558
W1p - Women 1 - plaque core	Serum albumin OS=Homo sapiens GN=ALB PE=1 SV=2	P02768	ALB	69366.9	66	115	469	RHPDYSVVLLLR	R	L	0.997	60.1	25	25.4	51.4	0	1	14	0	1467.84	4553.03	1759270	361	372
W1p - Women 1 - plaque core	Serum albumin OS=Homo sapiens GN=ALB PE=1 SV=2	P02768	ALB	69366.9	66	115	469	RHPYFYAPELLFFAK	R	R	0.997	50.9	27	16.2	50.9	0	1	54	2	1899	4937.2	2870350	169	183
W1p - Women 1 - plaque core	Serum albumin OS=Homo sapiens GN=ALB PE=1 SV=2	P02768	ALB	69366.9	66	115	469	RMPCAEDYLSVVLNQLCVLHEK	K	T	0.997	66.3	25.6	18.1	65.4	0	0	8	6	2674.32	4254.67	3824500	469	490
W1p - Women 1 - plaque core	Serum albumin OS=Homo sapiens GN=ALB PE=1 SV=2	P02768	ALB	69366.9	66	115	469	RPCFSALEVDETYVPK	R	E	0.997	55.1	27.1	19.9	51.6	0	1	4	0	1910.93	2898.33	15507700	509	524
W1p - Women 1 - plaque core	Serum albumin OS=Homo sapiens GN=ALB PE=1 SV=2	P02768	ALB	69366.9	66	115	469	RPCFSALEVDETYVPKEFNAETFTFHADICTLSEK	R	E	0.997	46.3	25	15.9	46.3	0	0	0	1	4151.94	3770.13	244471	509	543
W1p - Women 1 - plaque core	Serum albumin OS=Homo sapiens GN=ALB PE=1 SV=2	P02768	ALB	69366.9	66	115	469	SHCIAEVENDEMPADLPSLAADFVESK	K	D	0.997	74	25	17.6	74	0	4	22	1	2974.34	4084.36	12284000	311	337
W1p - Women 1 - plaque core	Serum albumin OS=Homo sapiens GN=ALB PE=1 SV=2	P02768	ALB	69366.9	66	115	469	SHCIAEVENDEMPADLPSLAADFVESKDVCK	K	N	0.997	43.3	25	21.9	37	0	0	1	6	3476.57	3745.28	1222840	311	341
W1p - Women 1 - plaque core	Serum albumin OS=Homo sapiens GN=ALB PE=1 SV=2	P02768	ALB	69366.9	66	115	469	SLHTLFGDK	K	L	0.989	28.4	29.1	33.3	9.85	0	1	0	0	1017.54	2235.02	240236	89	97
W1p - Women 1 - plaque core	Serum albumin OS=Homo sapiens GN=ALB PE=1 SV=2	P02768	ALB	69366.9	66	115	469	SLHTLFGDKLCTVATLR	K	E	0.997	39.4	26	16.7	38.1	0	0	3	4	1932.04	3120.48	2790120	89	105
W1p - Women 1 - plaque core	Serum albumin OS=Homo sapiens GN=ALB PE=1 SV=2	P02768	ALB	69366.9	66	115	469	TCVADESAENCDK	K	S	0.997	80.4	25	18	80.4	0	3	0	0	1498.58	1408.99	163595	76	88
W1p - Women 1 - plaque core	Serum albumin OS=Homo sapiens GN=ALB PE=1 SV=2	P02768	ALB	69366.9	66	115	469	TCVADESAENCDKSLHTLFGDK	K	L	0.997	44.3	25	17	43.1	0	0	1	1	2497.1	2652.98	1082530	76	97
W1p - Women 1 - plaque core	Serum albumin OS=Homo sapiens GN=ALB PE=1 SV=2	P02768	ALB	69366.9	66	115	469	TPVSDRVTK	K	C	0.918	24.6	30.7	24.2	14.9	0	1	0	0	1002.56	1153.54	472119	491	499
W1p - Women 1 - plaque core	Serum albumin OS=Homo sapiens GN=ALB PE=1 SV=2	P02768	ALB	69366.9	66	115	469	TYETTLEK	K	C	0.99	30.5	26.1	15.7	29.8	0	1	0	0	984.489	1683.06	2636060	376	383
W1p - Women 1 - plaque core	Serum albumin OS=Homo sapiens GN=ALB PE=1 SV=2	P02768	ALB	69366.9	66	115	469	VFDEFKPLVEEPQNLIK	K	Q	0.997	49.6	25	16.1	49.6	0	1	37	0	2045.1	4922.33	91150100	397	413
W1p - Women 1 - plaque core	Serum albumin OS=Homo sapiens GN=ALB PE=1 SV=2	P02768	ALB	69366.9	66	115	469	VHTECCHGDLLECADDR	K	A	0.997	48.8	25	16	48.8	0	0	1	1	2086.84	1941.05	760214	265	281
W1p - Women 1 - plaque core	Serum albumin OS=Homo sapiens GN=ALB PE=1 SV=2	P02768	ALB	69366.9	66	115	469	VHTECCHGDLLECADDRADLAK	K	Y	0.997	49.9	25	16.1	49.9	0	2	1	0	2585.12	2207.2	2143990	265	286
W1p - Women 1 - plaque core	Serum albumin OS=Homo sapiens GN=ALB PE=1 SV=2	P02768	ALB	69366.9	66	115	469	VPQVSTPTLVEVSR	K	N	0.997	63.2	25.1	16.9	63.2	0	1	1	0	1511.84	2681.43	743477	439	452
W1p - Women 1 - plaque core	Serum albumin OS=Homo sapiens GN=ALB PE=1 SV=2	P02768	ALB	69366.9	66	115	469	VTKCCTESLVNR	R	R	0.96	22.4	29.9	20.4	16.4	0	0	1	0	1466.71	1570.28	96482.4	497	508
W1p - Women 1 - plaque core	Serum albumin OS=Homo sapiens GN=ALB PE=1 SV=2	P02768	ALB	69366.9	66	115	469	YICENQDSISSK	K	L	0.997	65.9	25	24.2	58.9	0	4	1	0	1443.64	1736.53	1365360	287	298
W1p - Women 1 - plaque core	Serum albumin OS=Homo sapiens GN=ALB PE=1 SV=2	P02768	ALB	69366.9	66	115	469	YKAAFTECCQAADK	R	A	0.997	39.1	25	15.4	39.1	0	0	1	0	1662.73	1799.1	1144600	185	198
W1p - Women 1 - plaque core	Serum albumin OS=Homo sapiens GN=ALB PE=1 SV=2	P02768	ALB	69366.9	66	115	469	YLYEIAR	K	R	0.9	29.8	26.8	20.8	23.9	0	1	0	0	927.493	2366.98	563292	162	168
W1p - Women 1 - plaque core	Vitronectin OS=Homo sapiens GN=VTN PE=4 SV=1	D9ZGG2,P04004	VTN	54306.1	16	23	36	CTEGFNVDKK	R	C	0.997	30.1	25.4	16.5	28.4	0	0	1	0	1197.56	1490.29	568810	28	37
W1p - Women 1 - plaque core	Vitronectin OS=Homo sapiens GN=VTN PE=4 SV=1	D9ZGG2,P04004	VTN	54306.1	16	23	36	DVWGIEGPIDAAFTR	R	I	0.997	81	27.6	26.1	73	0	5	1	0	1646.82	3901.79	2849090	198	212
W1p - Women 1 - plaque core	Vitronectin OS=Homo sapiens GN=VTN PE=4 SV=1	D9ZGG2,P04004	VTN	54306.1	16	23	36	DWHGVPGQVDAAMAGR	R	I	0.997	55.8	26.2	16.5	55.8	0	1	6	0	1666.78	2731.06	2851380	338	353
W1p - Women 1 - plaque core	Vitronectin OS=Homo sapiens GN=VTN PE=4 SV=1	D9ZGG2,P04004	VTN	54306.1	16	23	36	ERVYFFK	R	G	0.9	25.9	29	29.4	11.1	0	1	0	0	988.525	2331.64	383505	269	275
W1p - Women 1 - plaque core	Vitronectin OS=Homo sapiens GN=VTN PE=4 SV=1	D9ZGG2,P04004	VTN	54306.1	16	23	36	FEDGVLDPDYPR	R	N	0.997	81.4	25.5	23.2	76.4	0	3	0	0	1422.65	2736.04	2754780	230	241
W1p - Women 1 - plaque core	Vitronectin OS=Homo sapiens GN=VTN PE=4 SV=1	D9ZGG2,P04004	VTN	54306.1	16	23	36	GKQYWEYQFQHQPSQEECEGSSLSAVFEHFAMMQR	K	D	0.997	32	25	15	32	0	0	0	0	4279.87	3807.59	143455	276	310
W1p - Women 1 - plaque core	Vitronectin OS=Homo sapiens GN=VTN PE=4 SV=1	D9ZGG2,P04004	VTN	54306.1	16	23	36	GQYCYELDEK	R	A	0.997	49.6	25	16.1	49.6	0	1	0	0	1304.55	2126.39	396859	177	186
W1p - Women 1 - plaque core	Vitronectin OS=Homo sapiens GN=VTN PE=4 SV=1	D9ZGG2,P04004	VTN	54306.1	16	23	36	IYISGMAPRPSLAK	R	K	0.997	46.2	25	22.4	39.7	0	1	1	0	1503.84	2434.82	944020	354	367
W1p - Women 1 - plaque core	Vitronectin OS=Homo sapiens GN=VTN PE=4 SV=1	D9ZGG2,P04004	VTN	54306.1	16	23	36	IYISGMAPRPSLAKK	R	Q	0.958	15.8	25	19.8	9.94	0	0	0	1	1631.93	2199.06	196347	354	368
W1p - Women 1 - plaque core	Vitronectin OS=Homo sapiens GN=VTN PE=4 SV=1	D9ZGG2,P04004	VTN	54306.1	16	23	36	MDWLVPATCEPIQSVFFFSGDK	R	Y	0.997	47.2	25	15.9	47.2	0	1	0	0	2574.2	4494.77	31028.9	422	443
W1p - Women 1 - plaque core	Vitronectin OS=Homo sapiens GN=VTN PE=4 SV=1	D9ZGG2,P04004	VTN	54306.1	16	23	36	QPQFISR	R	D	0.9	35.7	30.7	37.3	13.6	0	2	0	0	875.473	1830.72	1269300	331	337
W1p - Women 1 - plaque core	Vitronectin OS=Homo sapiens GN=VTN PE=4 SV=1	D9ZGG2,P04004	VTN	54306.1	16	23	36	QYWEYQFQHQPSQEECEGSSLSAVFEHFAMMQR	K	D	0.997	50.2	25	16.1	50.2	0	0	0	3	4094.75	3988.4	493213	278	310
W1p - Women 1 - plaque core	Vitronectin OS=Homo sapiens GN=VTN PE=4 SV=1	D9ZGG2,P04004	VTN	54306.1	16	23	36	RVDTVDPPYPR	R	S	0.997	37.4	27.4	38.1	14.6	0	1	1	0	1314.68	1941.23	3692220	453	463
W1p - Women 1 - plaque core	Vitronectin OS=Homo sapiens GN=VTN PE=4 SV=1	D9ZGG2,P04004	VTN	54306.1	16	23	36	SIAQYWLGCPAPGHL	R	-	0.997	80.5	26.8	18	80.5	0	1	1	0	1669.82	3557.78	3036400	464	478
W1p - Women 1 - plaque core	Vitronectin OS=Homo sapiens GN=VTN PE=4 SV=1	D9ZGG2,P04004	VTN	54306.1	16	23	36	TSAGTRQPQFISR	R	D	0.956	19	26.9	14.2	19	0	0	1	0	1448.76	1727.74	220526	325	337
W1p - Women 1 - plaque core	Vitronectin OS=Homo sapiens GN=VTN PE=4 SV=1	D9ZGG2,P04004	VTN	54306.1	16	23	36	VDTVDPPYPR	R	S	0.997	48.6	26.9	22.8	41.8	0	2	0	0	1158.58	2082.55	686344	454	463
W1p - Women 1 - plaque core	Keratin 1 OS=Homo sapiens GN=KRT1 PE=3 SV=1	H6VRF8,H6VRG0,H6VRG1,H6VRG3,P04264	KRT1	66040.3	13	14	16	DVDGAYMTK	K	V	0.974	20	25	30.3	4.03	0	1	0	0	999.445	1773.18	98559.2	290	298
W1p - Women 1 - plaque core	Keratin 1 OS=Homo sapiens GN=KRT1 PE=3 SV=1	H6VRF8,H6VRG0,H6VRG1,H6VRG3,P04264	KRT1	66040.3	13	14	16	FLEQQNQVLQTK	R	W	0.997	64.7	28.6	26.6	55.2	0	1	0	0	1475.79	2256.47	112503	200	211
W1p - Women 1 - plaque core	Keratin 1 OS=Homo sapiens GN=KRT1 PE=3 SV=1	H6VRF8,H6VRG0,H6VRG1,H6VRG3,P04264	KRT1	66040.3	13	14	16	GENALKDAK	R	N	0.958	23.2	28.9	27.9	9.75	0	1	0	0	945.5	913.614	36873	433	441
W1p - Women 1 - plaque core	Keratin 1 OS=Homo sapiens GN=KRT1 PE=3 SV=1	H6VRF8,H6VRG0,H6VRG1,H6VRG3,P04264	KRT1	66040.3	13	14	16	GSGGGSSGGSIGGR	R	G	0.997	94.8	26	29	84.8	0	1	0	0	1092.5	900.843	25018.9	603	616
W1p - Women 1 - plaque core	Keratin 1 OS=Homo sapiens GN=KRT1 PE=3 SV=1	H6VRF8,H6VRG0,H6VRG1,H6VRG3,P04264	KRT1	66040.3	13	14	16	IEISELNR	K	V	0.99	33	28.7	35.1	12.9	0	1	0	0	973.531	2270.98	236117	396	403
W1p - Women 1 - plaque core	Keratin 1 OS=Homo sapiens GN=KRT1 PE=3 SV=1	H6VRF8,H6VRG0,H6VRG1,H6VRG3,P04264	KRT1	66040.3	13	14	16	QISNLQQSISDAEQR	K	G	0.997	77.9	27.8	19.2	76.5	0	1	0	0	1716.85	2619.44	93566.9	418	432
W1p - Women 1 - plaque core	Keratin 1 OS=Homo sapiens GN=KRT1 PE=3 SV=1	H6VRF8,H6VRG0,H6VRG1,H6VRG3,P04264	KRT1	66040.3	13	14	16	SKAEAESLYQSK	K	Y	0.997	49.1	27.4	26.8	38.4	0	1	0	0	1340.67	1564.83	32558.9	365	376
W1p - Women 1 - plaque core	Keratin 1 OS=Homo sapiens GN=KRT1 PE=3 SV=1	H6VRF8,H6VRG0,H6VRG1,H6VRG3,P04264	KRT1	66040.3	13	14	16	SLDLDSIIAEVK	R	A	0.997	60.4	27.2	25.3	51.9	0	1	0	0	1302.72	3832.99	106897	344	355
W1p - Women 1 - plaque core	Keratin 1 OS=Homo sapiens GN=KRT1 PE=3 SV=1	H6VRF8,H6VRG0,H6VRG1,H6VRG3,P04264	KRT1	66040.3	13	14	16	SLNNQFASFIDK	K	V	0.997	57.2	28	22.1	51.7	0	2	0	0	1383.69	3176.4	505034	186	197
W1p - Women 1 - plaque core	Keratin 1 OS=Homo sapiens GN=KRT1 PE=3 SV=1	H6VRF8,H6VRG0,H6VRG1,H6VRG3,P04264	KRT1	66040.3	13	14	16	SLNNQFASFIDKVR	K	F	0.992	23.6	26.3	16.9	21.2	0	0	1	0	1638.86	3367.25	110232	186	199
W1p - Women 1 - plaque core	Keratin 1 OS=Homo sapiens GN=KRT1 PE=3 SV=1	H6VRF8,H6VRG0,H6VRG1,H6VRG3,P04264	KRT1	66040.3	13	14	16	THNLEPYFESFINNLR	R	R	0.997	51.4	27.7	23.1	44.5	0	0	1	0	1993.98	3923.86	85047.3	224	239
W1p - Women 1 - plaque core	Keratin 1 OS=Homo sapiens GN=KRT1 PE=3 SV=1	H6VRF8,H6VRG0,H6VRG1,H6VRG3,P04264	KRT1	66040.3	13	14	16	THNLEPYFESFINNLRR	R	R	0.969	19.6	27.1	14.2	19.6	0	0	1	1	2150.08	3755.12	147232	224	240
W1p - Women 1 - plaque core	Keratin 1 OS=Homo sapiens GN=KRT1 PE=3 SV=1	H6VRF8,H6VRG0,H6VRG1,H6VRG3,P04264	KRT1	66040.3	13	14	16	WELLQQVDTSTR	K	T	0.997	58.7	27.7	20.5	54.9	0	2	0	0	1475.75	3103.79	399722	212	223
W1p - Women 1 - plaque core	Protein disulfide-isomerase OS=Homo sapiens GN=P4HB PE=3 SV=1	A0A024R8S5,P07237	P4HB	57118.1	8	8	9	EADDIVNWLK	R	K	0.992	34.6	27.9	22.8	27	0	1	0	0	1202.61	3398.57	80729.5	121	130
W1p - Women 1 - plaque core	Protein disulfide-isomerase OS=Homo sapiens GN=P4HB PE=3 SV=1	A0A024R8S5,P07237	P4HB	57118.1	8	8	9	IKPHLMSQELPEDWDKQPVK	K	V	0.945	18.4	26.1	14.9	17.7	0	0	0	1	2418.25	2529.77	233875	351	370
W1p - Women 1 - plaque core	Protein disulfide-isomerase OS=Homo sapiens GN=P4HB PE=3 SV=1	A0A024R8S5,P07237	P4HB	57118.1	8	8	9	ILEFFGLK	R	K	0.99	27.7	25	32.8	9.55	0	1	0	0	966.566	3594.51	96584.1	301	308
W1p - Women 1 - plaque core	Protein disulfide-isomerase OS=Homo sapiens GN=P4HB PE=3 SV=1	A0A024R8S5,P07237	P4HB	57118.1	8	8	9	ILFIFIDSDHTDNQR	K	I	0.962	19.3	27.3	22	11.4	0	0	1	0	1833.91	3437.48	115305	286	300
W1p - Women 1 - plaque core	Protein disulfide-isomerase OS=Homo sapiens GN=P4HB PE=3 SV=1	A0A024R8S5,P07237	P4HB	57118.1	8	8	9	LITLEEEMTK	R	Y	0.997	31.2	27.6	27.2	18.9	0	1	0	0	1206.63	2771.16	147307	317	326
W1p - Women 1 - plaque core	Protein disulfide-isomerase OS=Homo sapiens GN=P4HB PE=3 SV=1	A0A024R8S5,P07237	P4HB	57118.1	8	8	9	MDSTANEVEAVK	K	V	0.997	50.6	25.6	16.2	50.6	0	1	0	0	1293.6	1867.8	101622	425	436
W1p - Women 1 - plaque core	Protein disulfide-isomerase OS=Homo sapiens GN=P4HB PE=3 SV=1	A0A024R8S5,P07237	P4HB	57118.1	8	8	9	TGPAATTLPDGAAAESLVESSEVAVIGFFK	R	D	0.997	63.9	25	17	63.9	0	0	2	0	2935.49	4938.69	39495.4	133	162
W1p - Women 1 - plaque core	Protein disulfide-isomerase OS=Homo sapiens GN=P4HB PE=3 SV=1	A0A024R8S5,P07237	P4HB	57118.1	8	8	9	VDATEESDLAQQYGVR	K	G	0.997	73.8	26.1	20.1	71.3	0	1	0	0	1780.83	2667.05	67977.2	82	97
W1p - Women 1 - plaque core	Annexin (Fragment) OS=Homo sapiens GN=ANXA6 PE=2 SV=1	A0A0S2Z2Z6,P08133	ANXA6	75877.5	9	9	9	AMEGAGTDEK	K	A	0.997	40.5	25	26.9	29.1	0	1	0	0	1008.43	1001.38	44682.2	447	456
W1p - Women 1 - plaque core	Annexin (Fragment) OS=Homo sapiens GN=ANXA6 PE=2 SV=1	A0A0S2Z2Z6,P08133	ANXA6	75877.5	9	9	9	DLMTDLKSEISGDLAR	R	L	0.997	28.2	28.1	20.3	22.6	0	0	1	0	1763.88	3949.19	45406.9	412	427
W1p - Women 1 - plaque core	Annexin (Fragment) OS=Homo sapiens GN=ANXA6 PE=2 SV=1	A0A0S2Z2Z6,P08133	ANXA6	75877.5	9	9	9	GELSGDFEK	R	L	0.904	17.1	25.6	18.5	12.7	0	1	0	0	981.452	1964.55	193040	232	240
W1p - Women 1 - plaque core	Annexin (Fragment) OS=Homo sapiens GN=ANXA6 PE=2 SV=1	A0A0S2Z2Z6,P08133	ANXA6	75877.5	9	9	9	GFGSDKEAILDIITSR	K	S	0.997	29.4	26	17.4	26.9	0	0	1	0	1721.91	3541.26	105262	35	50
W1p - Women 1 - plaque core	Annexin (Fragment) OS=Homo sapiens GN=ANXA6 PE=2 SV=1	A0A0S2Z2Z6,P08133	ANXA6	75877.5	9	9	9	GLGTDEDTIIDIITHR	K	S	0.985	22	26.7	20.3	16.1	0	0	1	0	1768.91	3885.85	117108	378	393
W1p - Women 1 - plaque core	Annexin (Fragment) OS=Homo sapiens GN=ANXA6 PE=2 SV=1	A0A0S2Z2Z6,P08133	ANXA6	75877.5	9	9	9	GSIHDFPGFDPNQDAEALYTAMK	R	G	0.997	66	25	17.1	66	0	0	1	0	2524.15	3717.95	87287.8	12	34
W1p - Women 1 - plaque core	Annexin (Fragment) OS=Homo sapiens GN=ANXA6 PE=2 SV=1	A0A0S2Z2Z6,P08133	ANXA6	75877.5	9	9	9	GTVRPANDFNPDADAK	K	A	0.993	23.3	26.3	18	19.7	0	0	1	0	1687.8	1838.79	172281	355	370
W1p - Women 1 - plaque core	Annexin (Fragment) OS=Homo sapiens GN=ANXA6 PE=2 SV=1	A0A0S2Z2Z6,P08133	ANXA6	75877.5	9	9	9	TNEQMHQLVAAYK	R	D	0.997	27.3	27.1	14.7	27.3	0	0	1	0	1532.75	2229.99	256352	123	135
W1p - Women 1 - plaque core	Annexin (Fragment) OS=Homo sapiens GN=ANXA6 PE=2 SV=1	A0A0S2Z2Z6,P08133	ANXA6	75877.5	9	9	9	WGTDEAQFIYILGNR	K	S	0.997	72.4	27.6	18.9	71.1	0	1	0	0	1782.88	3852.01	97964.9	192	206
W1p - Women 1 - plaque core	Putative uncharacterized protein DKFZp686I04196 (Fragment) OS=Homo sapiens GN=DKFZp686I04196 PE=2 SV=1	Q6N093	DKFZp686I04196	46059.4	2	2	3	EPQVYTLPPSREEMTK	R	N	0.898	24.9	31.8	14.6	24.9	0	1	0	0	1904.94	2270.68	88833.1	315	330
W1p - Women 1 - plaque core	Putative uncharacterized protein DKFZp686I04196 (Fragment) OS=Homo sapiens GN=DKFZp686I04196 PE=2 SV=1	Q6N093	DKFZp686I04196	46059.4	2	2	3	STSESTAALGCLVK	R	D	0.997	61.9	27.8	20.5	58.3	0	1	0	0	1423.71	2533.34	129842	108	121
W1p - Women 1 - plaque core	Putative uncharacterized protein DKFZp686I04196 (Fragment) OS=Homo sapiens GN=DKFZp686I04196 PE=2 SV=1	Q6N093	DKFZp686I04196	46059.4	2	2	3	TPEVTCVVVDVSHEDPEVQFNWYVDGVEVHNAK	R	T	0.997	30.2	25	14.9	0	0	0	0	2	3797.78	3773.8	199751	226	258
W1p - Women 1 - plaque core	Plectin OS=Homo sapiens GN=PLEC PE=1 SV=3	Q15149	PLEC	531784	2	2	2	QLAEEDAAR	R	Q	0.997	52.6	25.2	29	39.8	0	1	0	0	1002.49	1350.66	60042.3	1955	1963
W1p - Women 1 - plaque core	Plectin OS=Homo sapiens GN=PLEC PE=1 SV=3	Q15149	PLEC	531784	2	2	2	QSSEAEIQAK	R	A	0.914	21.8	29.3	21.1	15	0	1	0	0	1090.54	1250.21	26749.6	1564	1573
W1p - Women 1 - plaque core	Ig mu chain C region OS=Homo sapiens GN=IGHM PE=1 SV=3	P01871	IGHM	49305.7	14	17	19	DGFFGNPR	R	K	0.932	18.8	25.9	20	13	0	1	0	0	909.421	2390.56	317534	121	128
W1p - Women 1 - plaque core	Ig mu chain C region OS=Homo sapiens GN=IGHM PE=1 SV=3	P01871	IGHM	49305.7	14	17	19	ESATITCLVTGFSPADVFVQWMQR	R	G	0.997	46.7	25.6	15.9	46.7	0	0	1	0	2743.32	4877.24	18943.6	345	368
W1p - Women 1 - plaque core	Ig mu chain C region OS=Homo sapiens GN=IGHM PE=1 SV=3	P01871	IGHM	49305.7	14	17	19	FTCTVTHTDLPSPLK	R	Q	0.997	60.6	27.9	28.4	48.9	0	1	1	0	1716.86	2527.14	455614	301	315
W1p - Women 1 - plaque core	Ig mu chain C region OS=Homo sapiens GN=IGHM PE=1 SV=3	P01871	IGHM	49305.7	14	17	19	GQPLSPEK	R	Y	0.926	18.5	25	14.2	18.5	0	1	0	0	855.457	1241.63	236306	369	376
W1p - Women 1 - plaque core	Ig mu chain C region OS=Homo sapiens GN=IGHM PE=1 SV=3	P01871	IGHM	49305.7	14	17	19	GVALHRPDVYLLPPAR	K	E	0.997	31.6	25	15	31.6	0	0	1	0	1774.01	2614.75	179126	323	338
W1p - Women 1 - plaque core	Ig mu chain C region OS=Homo sapiens GN=IGHM PE=1 SV=3	P01871	IGHM	49305.7	14	17	19	LICQATGFSPR	K	Q	0.997	61.6	28.6	29.4	49	0	1	0	0	1249.64	2255.67	860656	132	142
W1p - Women 1 - plaque core	Ig mu chain C region OS=Homo sapiens GN=IGHM PE=1 SV=3	P01871	IGHM	49305.7	14	17	19	QIQVSWLR	R	E	0.99	38.7	27.8	31.2	22.9	0	1	0	0	1029.58	2922.52	235744	143	150
W1p - Women 1 - plaque core	Ig mu chain C region OS=Homo sapiens GN=IGHM PE=1 SV=3	P01871	IGHM	49305.7	14	17	19	QTISRPK	K	G	0.9	21	27.1	35.5	0	0	1	0	0	829.489	943.01	188814	316	322
W1p - Women 1 - plaque core	Ig mu chain C region OS=Homo sapiens GN=IGHM PE=1 SV=3	P01871	IGHM	49305.7	14	17	19	QVGSGVTTDQVQAEAK	K	E	0.997	72.1	27.4	22.4	67.2	0	2	0	0	1617.81	1774.98	379286	154	169
W1p - Women 1 - plaque core	Ig mu chain C region OS=Homo sapiens GN=IGHM PE=1 SV=3	P01871	IGHM	49305.7	14	17	19	VFAIPPSFASIFLTK	R	S	0.997	57.2	25	22.7	51	0	2	1	0	1637.93	4403.32	430793	224	238
W1p - Women 1 - plaque core	Ig mu chain C region OS=Homo sapiens GN=IGHM PE=1 SV=3	P01871	IGHM	49305.7	14	17	19	VSVFVPPR	K	D	0.99	29	28.1	18.3	25.5	0	1	0	0	900.53	2313.88	309835	113	120
W1p - Women 1 - plaque core	Ig mu chain C region OS=Homo sapiens GN=IGHM PE=1 SV=3	P01871	IGHM	49305.7	14	17	19	YAATSQVLLPSKDVMQGTDEHVVCK	K	V	0.997	39.1	25.6	15.4	39.1	0	0	1	0	2776.36	2634.72	66622.4	65	89
W1p - Women 1 - plaque core	Ig mu chain C region OS=Homo sapiens GN=IGHM PE=1 SV=3	P01871	IGHM	49305.7	14	17	19	YFAHSILTVSEEEWNTGETYTCVVAHEALPNR	?	?	0.997	30.3	25	14.9	30.3	0	0	0	1	3723.74	3911.33	208911	0	0
W1p - Women 1 - plaque core	Ig mu chain C region OS=Homo sapiens GN=IGHM PE=1 SV=3	P01871	IGHM	49305.7	14	17	19	YVTSAPMPEPQAPGR	K	Y	0.997	47.2	26.6	21	42.2	0	2	0	0	1600.78	2075.81	314229	377	391
W1p - Women 1 - plaque core	COL4A1 protein variant (Fragment) OS=Homo sapiens PE=2 SV=1	Q59F15		82981.6	5	6	6	FSTMPFLFCNINNVCNFASR	K	N	0.988	20.4	25	14.3	20.4	0	0	1	0	2439.1	4172.1	56233.9	675	694
W1p - Women 1 - plaque core	COL4A1 protein variant (Fragment) OS=Homo sapiens PE=2 SV=1	Q59F15		82981.6	5	6	6	GTCNYYANAYSFWLATIER	R	S	0.997	48.9	25	18.5	46.5	0	1	0	0	2300.04	4417.72	31347.5	798	816
W1p - Women 1 - plaque core	COL4A1 protein variant (Fragment) OS=Homo sapiens PE=2 SV=1	Q59F15		82981.6	5	6	6	HSQTIDDPQCPSGTK	R	I	0.997	48	25	16	48	0	0	1	0	1670.74	1396.08	83373.1	629	643
W1p - Women 1 - plaque core	COL4A1 protein variant (Fragment) OS=Homo sapiens PE=2 SV=1	Q59F15		82981.6	5	6	6	KFSTMPFLFCNINNVCNFASR	R	N	0.997	54.4	25	16.4	54.4	0	0	1	0	2567.2	3835.53	100304	674	694
W1p - Women 1 - plaque core	COL4A1 protein variant (Fragment) OS=Homo sapiens PE=2 SV=1	Q59F15		82981.6	5	6	6	NDYSYWLSTPEPMPMSMAPITGENIRPFISR	R	C	0.997	57.9	25	16.6	8.61	0	0	2	0	3616.69	3777.91	76442.4	695	725
W1p - Women 1 - plaque core	Thrombospondin-1 OS=Homo sapiens GN=THBS1 PE=1 SV=2	P07996	THBS1	129382	21	21	24	AGTLDLSLTVQGK	K	Q	0.997	44.3	25.1	17.1	43	0	2	0	0	1302.73	2808.41	307128	125	137
W1p - Women 1 - plaque core	Thrombospondin-1 OS=Homo sapiens GN=THBS1 PE=1 SV=2	P07996	THBS1	129382	21	21	24	CEGSSVQTR	R	T	0.997	49.6	25	26	39.7	0	2	0	0	1023.45	890.346	80852.2	413	421
W1p - Women 1 - plaque core	Thrombospondin-1 OS=Homo sapiens GN=THBS1 PE=1 SV=2	P07996	THBS1	129382	21	21	24	DNCQYVYNVDQR	R	D	0.997	51.7	25	16.2	51.7	0	1	0	0	1573.67	2194.67	75525.6	811	822
W1p - Women 1 - plaque core	Thrombospondin-1 OS=Homo sapiens GN=THBS1 PE=1 SV=2	P07996	THBS1	129382	21	21	24	DTDMDGVGDQCDNCPLEHNPDQLDSDSDR	R	I	0.997	48.2	25	16	48.2	0	0	1	0	3320.27	2521.96	37949.4	823	851
W1p - Women 1 - plaque core	Thrombospondin-1 OS=Homo sapiens GN=THBS1 PE=1 SV=2	P07996	THBS1	129382	21	21	24	FVFGTTPEDILR	R	N	0.997	40.8	27.3	28.6	27.8	0	1	0	0	1394.73	3497.91	221549	217	228
W1p - Women 1 - plaque core	Thrombospondin-1 OS=Homo sapiens GN=THBS1 PE=1 SV=2	P07996	THBS1	129382	21	21	24	FYVVMWK	R	Q	0.9	22.9	28.5	14.4	22.9	0	1	0	0	972.501	3254.23	145923	1035	1041
W1p - Women 1 - plaque core	Thrombospondin-1 OS=Homo sapiens GN=THBS1 PE=1 SV=2	P07996	THBS1	129382	21	21	24	GFLLLASLR	K	Q	0.997	50.6	25	28.4	38.4	0	1	0	0	989.614	3703.5	166232	87	95
W1p - Women 1 - plaque core	Thrombospondin-1 OS=Homo sapiens GN=THBS1 PE=1 SV=2	P07996	THBS1	129382	21	21	24	GGVNDNFQGVLQNVR	K	F	0.997	54.3	27.9	29.6	41	0	1	0	0	1616.81	2973.2	85697.3	202	216
W1p - Women 1 - plaque core	Thrombospondin-1 OS=Homo sapiens GN=THBS1 PE=1 SV=2	P07996	THBS1	129382	21	21	24	GPDPSSPAFR	K	I	0.991	25	25.8	14.6	25	0	1	0	0	1030.5	1795.1	167636	51	60
W1p - Women 1 - plaque core	Thrombospondin-1 OS=Homo sapiens GN=THBS1 PE=1 SV=2	P07996	THBS1	129382	21	21	24	GTLLALER	R	K	0.99	48	28.2	30.2	33.7	0	1	0	0	872.52	2492.15	199951	102	109
W1p - Women 1 - plaque core	Thrombospondin-1 OS=Homo sapiens GN=THBS1 PE=1 SV=2	P07996	THBS1	129382	21	21	24	GTSQNDPNWVVR	K	H	0.997	40.4	26.4	18.5	37.4	0	1	0	0	1372.66	2197.77	147496	969	980
W1p - Women 1 - plaque core	Thrombospondin-1 OS=Homo sapiens GN=THBS1 PE=1 SV=2	P07996	THBS1	129382	21	21	24	IEDANLIPPVPDDKFQDLVDAVR	R	A	0.988	21.5	25	14.3	21.5	0	0	1	0	2579.34	3780.1	709234	61	83
W1p - Women 1 - plaque core	Thrombospondin-1 OS=Homo sapiens GN=THBS1 PE=1 SV=2	P07996	THBS1	129382	21	21	24	IPESGGDNSVFDIFELTGAAR	R	K	0.997	85	32	19.5	83.8	0	2	0	0	2195.06	4159	66308.3	21	41
W1p - Women 1 - plaque core	Thrombospondin-1 OS=Homo sapiens GN=THBS1 PE=1 SV=2	P07996	THBS1	129382	21	21	24	LCNSPSPQMNGKPCEGEAR	R	E	0.997	27.7	25	17.7	24.7	0	0	1	0	2131.93	1678.4	153070	461	479
W1p - Women 1 - plaque core	Thrombospondin-1 OS=Homo sapiens GN=THBS1 PE=1 SV=2	P07996	THBS1	129382	21	21	24	NALWHTGNTPGQVR	R	T	0.993	25.8	28.1	14.8	25.6	0	0	1	0	1550.78	2094.83	323944	1078	1091
W1p - Women 1 - plaque core	Thrombospondin-1 OS=Homo sapiens GN=THBS1 PE=1 SV=2	P07996	THBS1	129382	21	21	24	NPCTDGTHDCNK	R	N	0.997	43.2	25	15.7	43.2	0	1	0	0	1418.54	774.655	23560.4	648	659
W1p - Women 1 - plaque core	Thrombospondin-1 OS=Homo sapiens GN=THBS1 PE=1 SV=2	P07996	THBS1	129382	21	21	24	QVTQSYWDTNPTR	K	A	0.997	70	26.3	18.9	68.4	0	1	0	0	1595.74	2342.75	122548	1042	1054
W1p - Women 1 - plaque core	Thrombospondin-1 OS=Homo sapiens GN=THBS1 PE=1 SV=2	P07996	THBS1	129382	21	21	24	RPPLCYHNGVQYR	R	N	0.951	19.5	28.2	14.2	19.5	0	0	1	0	1659.82	1790.69	336291	314	326
W1p - Women 1 - plaque core	Thrombospondin-1 OS=Homo sapiens GN=THBS1 PE=1 SV=2	P07996	THBS1	129382	21	21	24	TCHIQECDKR	R	F	0.997	29.4	25	25.7	18.5	0	0	1	0	1346.59	931.533	68670.7	422	431
W1p - Women 1 - plaque core	Thrombospondin-1 OS=Homo sapiens GN=THBS1 PE=1 SV=2	P07996	THBS1	129382	21	21	24	TIVTTLQDSIR	R	K	0.997	40.5	26.7	17.6	38.5	0	1	0	0	1246.7	3013.7	308873	289	299
W1p - Women 1 - plaque core	Thrombospondin-1 OS=Homo sapiens GN=THBS1 PE=1 SV=2	P07996	THBS1	129382	21	21	24	TKDLQAICGISCDELSSMVLELR	K	G	0.997	54.2	25.9	16.4	54.2	0	0	1	0	2638.29	3948.52	45229.5	263	285
W1p - Women 1 - plaque core	Heat shock 70 kDa protein 1B OS=Homo sapiens GN=HSPA1B PE=1 SV=1	A0A0G2JIW1,A8K5I0,P0DMV8,P0DMV9	HEL-S-103,HSPA1A,HSPA1B	70054	2	2	2	DAGVIAGLNVLR	K	I	0.997	55	25	21.1	50.4	0	1	0	0	1197.7	3257.08	106258	160	171
W1p - Women 1 - plaque core	Heat shock 70 kDa protein 1B OS=Homo sapiens GN=HSPA1B PE=1 SV=1	A0A0G2JIW1,A8K5I0,P0DMV8,P0DMV9	HEL-S-103,HSPA1A,HSPA1B	70054	2	2	2	NQVALNPQNTVFDAK	K	R	0.997	51.4	27.4	18.3	49.3	0	1	0	0	1658.85	2648.84	83460.9	57	71
W1p - Women 1 - plaque core	Serpin peptidase inhibitor, clade A (Alpha-1 antiproteinase, antitrypsin), member 10, isoform CRA_b OS=Homo sapiens GN=SERPINA10 PE=3 SV=1	A0A024R6I6,G3V2W1,Q9UK55	SERPINA10	50708.7	3	3	3	IFSPFADLSELSATGR	R	N	0.997	80.3	26.9	18.4	79.9	0	1	0	0	1710.87	3931.81	59640.4	360	375
W1p - Women 1 - plaque core	Serpin peptidase inhibitor, clade A (Alpha-1 antiproteinase, antitrypsin), member 10, isoform CRA_b OS=Homo sapiens GN=SERPINA10 PE=3 SV=1	A0A024R6I6,G3V2W1,Q9UK55	SERPINA10	50708.7	3	3	3	LFDEINPETK	K	L	0.944	27.5	29.1	21.1	21.2	0	1	0	0	1205.61	2512.61	203735	220	229
W1p - Women 1 - plaque core	Serpin peptidase inhibitor, clade A (Alpha-1 antiproteinase, antitrypsin), member 10, isoform CRA_b OS=Homo sapiens GN=SERPINA10 PE=3 SV=1	A0A024R6I6,G3V2W1,Q9UK55	SERPINA10	50708.7	3	3	3	LILVDYILFK	K	G	0.997	42	25	27.9	29.7	0	1	0	0	1236.76	4235.67	46869	230	239
W1p - Women 1 - plaque core	Procollagen C-endopeptidase enhancer 1 OS=Homo sapiens GN=PCOLCE PE=1 SV=2	Q15113	PCOLCE	47972.5	2	2	2	FCGTFRPAPLVAPGNQVTLR	R	M	0.914	19.2	25	14.2	19.2	0	0	1	0	2201.16	2928.09	179027	111	130
W1p - Women 1 - plaque core	Procollagen C-endopeptidase enhancer 1 OS=Homo sapiens GN=PCOLCE PE=1 SV=2	Q15113	PCOLCE	47972.5	2	2	2	MTTDEGTGGR	R	G	0.997	56.3	25	23.5	49.3	0	1	0	0	1024.44	1037.46	32598	131	140
W1p - Women 1 - plaque core	N-acetylmuramoyl-L-alanine amidase OS=Homo sapiens GN=PGLYRP2 PE=1 SV=1	Q96PD5	PGLYRP2	62217.9	7	7	8	EGKEYGVVLAPDGSTVAVEPLLAGLEAGLQGR	R	R	0.997	47.3	25	16	47.3	0	0	1	0	3195.69	4357.71	30188.1	104	135
W1p - Women 1 - plaque core	N-acetylmuramoyl-L-alanine amidase OS=Homo sapiens GN=PGLYRP2 PE=1 SV=1	Q96PD5	PGLYRP2	62217.9	7	7	8	EYGVVLAPDGSTVAVEPLLAGLEAGLQGR	K	R	0.997	28.8	25	14.8	28.8	0	0	1	0	2881.53	4649.59	12048	107	135
W1p - Women 1 - plaque core	N-acetylmuramoyl-L-alanine amidase OS=Homo sapiens GN=PGLYRP2 PE=1 SV=1	Q96PD5	PGLYRP2	62217.9	7	7	8	GSQTQSHPDLGTEGCWDQLSAPR	R	T	0.99	21	25	14.3	21	0	0	1	0	2527.13	2687.28	82638.2	234	256
W1p - Women 1 - plaque core	N-acetylmuramoyl-L-alanine amidase OS=Homo sapiens GN=PGLYRP2 PE=1 SV=1	Q96PD5	PGLYRP2	62217.9	7	7	8	LLQLPLGFLYVHHTYVPAPPCTDFTR	K	C	0.949	13.9	25	13.9	13.9	0	0	0	1	3055.59	3881.14	143002	399	424
W1p - Women 1 - plaque core	N-acetylmuramoyl-L-alanine amidase OS=Homo sapiens GN=PGLYRP2 PE=1 SV=1	Q96PD5	PGLYRP2	62217.9	7	7	8	QNGAALTSASILAQQVWGTLVLLQR	R	L	0.997	48.1	25	16	48.1	0	0	2	0	2638.47	5154.31	36398.7	321	345
W1p - Women 1 - plaque core	N-acetylmuramoyl-L-alanine amidase OS=Homo sapiens GN=PGLYRP2 PE=1 SV=1	Q96PD5	PGLYRP2	62217.9	7	7	8	TDCPGDALFDLLR	R	T	0.997	66.5	27.1	17.2	66.5	0	1	0	0	1492.71	4011.38	37876.7	528	540
W1p - Women 1 - plaque core	N-acetylmuramoyl-L-alanine amidase OS=Homo sapiens GN=PGLYRP2 PE=1 SV=1	Q96PD5	PGLYRP2	62217.9	7	7	8	TFTLLDPK	R	A	0.99	26.8	26.5	23.4	18.1	0	1	0	0	934.525	2787.51	108715	257	264
W1p - Women 1 - plaque core	Clusterin OS=Homo sapiens GN=CLU PE=1 SV=1	P10909	CLU	52495	20	24	28	ASSIIDELFQDR	R	F	0.997	68.1	28.3	21.1	64.3	0	2	0	0	1393.7	3733.38	754192	183	194
W1p - Women 1 - plaque core	Clusterin OS=Homo sapiens GN=CLU PE=1 SV=1	P10909	CLU	52495	20	24	28	ASSIIDELFQDRFFTR	R	E	0.997	36.4	27.3	15.5	36.2	0	0	1	0	1944.98	4055.19	146539	183	198
W1p - Women 1 - plaque core	Clusterin OS=Homo sapiens GN=CLU PE=1 SV=1	P10909	CLU	52495	20	24	28	CREILSVDCSTNNPSQAK	K	L	0.997	39.4	25	15.5	39.4	0	0	1	0	2078.96	1993.36	84420.1	305	322
W1p - Women 1 - plaque core	Clusterin OS=Homo sapiens GN=CLU PE=1 SV=1	P10909	CLU	52495	20	24	28	EGDDDRTVCR	R	E	0.946	16.3	25	14	16.3	0	1	2	0	1222.51	1000.56	1232310	277	286
W1p - Women 1 - plaque core	Clusterin OS=Homo sapiens GN=CLU PE=1 SV=1	P10909	CLU	52495	20	24	28	EILSVDCSTNNPSQAK	R	L	0.997	76.4	26.1	26.2	67.9	0	1	0	0	1762.83	2106.34	117683	307	322
W1p - Women 1 - plaque core	Clusterin OS=Homo sapiens GN=CLU PE=1 SV=1	P10909	CLU	52495	20	24	28	EIQNAVNGVK	K	Q	0.997	33.6	27	23	25.8	0	1	0	0	1071.58	1644.93	192169	45	54
W1p - Women 1 - plaque core	Clusterin OS=Homo sapiens GN=CLU PE=1 SV=1	P10909	CLU	52495	20	24	28	ELDESLQVAER	R	L	0.997	43.8	27.2	21.5	38	0	2	0	0	1288.64	2296.41	641618	326	336
W1p - Women 1 - plaque core	Clusterin OS=Homo sapiens GN=CLU PE=1 SV=1	P10909	CLU	52495	20	24	28	FFTREPQDTYHYLPFSLPHR	R	R	0.912	18.4	25.9	15.6	16.9	0	0	0	1	2551.25	3102.49	240052	195	214
W1p - Women 1 - plaque core	Clusterin OS=Homo sapiens GN=CLU PE=1 SV=1	P10909	CLU	52495	20	24	28	FMETVAEK	K	A	0.99	47.5	25	18.8	44.8	0	2	0	0	970.455	1683.54	333398	430	437
W1p - Women 1 - plaque core	Clusterin OS=Homo sapiens GN=CLU PE=1 SV=1	P10909	CLU	52495	20	24	28	IDSLLENDR	R	Q	0.997	44.9	28.5	33.1	27.6	0	1	0	0	1074.54	2183.18	219004	159	167
W1p - Women 1 - plaque core	Clusterin OS=Homo sapiens GN=CLU PE=1 SV=1	P10909	CLU	52495	20	24	28	IDSLLENDRQQTHMLDVMQDHFSR	R	A	0.997	31.1	25	14.9	31.1	0	0	0	1	2928.37	3091.8	669111	159	182
W1p - Women 1 - plaque core	Clusterin OS=Homo sapiens GN=CLU PE=1 SV=1	P10909	CLU	52495	20	24	28	KTLLSNLEEAK	R	K	0.997	47.6	26	26.6	37	0	1	1	0	1245.7	2432.03	452278	68	78
W1p - Women 1 - plaque core	Clusterin OS=Homo sapiens GN=CLU PE=1 SV=1	P10909	CLU	52495	20	24	28	KYNELLK	R	S	0.9	30.1	25	33.1	1.74	0	1	0	0	907.525	1640.8	611910	340	346
W1p - Women 1 - plaque core	Clusterin OS=Homo sapiens GN=CLU PE=1 SV=1	P10909	CLU	52495	20	24	28	LFDSDPITVTVPVEVSR	K	K	0.997	76.6	26.8	17.8	76.6	0	1	0	0	1873.99	3402.32	310492	409	425
W1p - Women 1 - plaque core	Clusterin OS=Homo sapiens GN=CLU PE=1 SV=1	P10909	CLU	52495	20	24	28	MKDQCDK	R	C	0.9	36.5	25	27.8	24	0	2	0	0	924.392	408.792	42532.5	298	304
W1p - Women 1 - plaque core	Clusterin OS=Homo sapiens GN=CLU PE=1 SV=1	P10909	CLU	52495	20	24	28	QQTHMLDVMQDHFSR	R	A	0.994	19.7	25	14.2	19.7	0	0	0	1	1872.85	2563.16	342965	168	182
W1p - Women 1 - plaque core	Clusterin OS=Homo sapiens GN=CLU PE=1 SV=1	P10909	CLU	52495	20	24	28	RELDESLQVAER	R	L	0.996	28.6	29.3	28.3	15.1	0	0	1	0	1444.74	2098.87	296054	325	336
W1p - Women 1 - plaque core	Clusterin OS=Homo sapiens GN=CLU PE=1 SV=1	P10909	CLU	52495	20	24	28	TLLSNLEEAK	K	K	0.997	57.6	28	32.2	42	0	1	0	0	1117.61	2874.81	658410	69	78
W1p - Women 1 - plaque core	Clusterin OS=Homo sapiens GN=CLU PE=1 SV=1	P10909	CLU	52495	20	24	28	VTTVASHTSDSDVPSGVTEVVVK	R	L	0.997	61.5	26.3	16.8	61.5	0	1	1	0	2314.18	2417.08	617435	386	408
W1p - Women 1 - plaque core	Clusterin OS=Homo sapiens GN=CLU PE=1 SV=1	P10909	CLU	52495	20	24	28	YVNKEIQNAVNGVK	K	Q	0.997	79.7	26.5	24.2	73.5	0	1	0	0	1575.85	2285.42	61024	41	54
W1p - Women 1 - plaque core	Collagen alpha-1(VI) chain OS=Homo sapiens GN=COL6A1 PE=1 SV=3	P12109	COL6A1	108531	29	32	35	AGIEIFVVVVGR	R	Q	0.997	81	25	25.3	73.7	0	1	0	0	1258.75	3786.23	58344.3	965	976
W1p - Women 1 - plaque core	Collagen alpha-1(VI) chain OS=Homo sapiens GN=COL6A1 PE=1 SV=3	P12109	COL6A1	108531	29	32	35	AVQEAQR	K	A	0.9	32.9	25.2	23.8	24.2	0	2	0	0	801.421	587.909	170068	958	964
W1p - Women 1 - plaque core	Collagen alpha-1(VI) chain OS=Homo sapiens GN=COL6A1 PE=1 SV=3	P12109	COL6A1	108531	29	32	35	DAEEAISQTIDTIVDMIK	R	N	0.997	52.2	29.2	16.3	52.2	0	0	2	0	1991.98	5273.28	32341.8	223	240
W1p - Women 1 - plaque core	Collagen alpha-1(VI) chain OS=Homo sapiens GN=COL6A1 PE=1 SV=3	P12109	COL6A1	108531	29	32	35	DELVKFEPGQSYAGVVQYSHSQMQEHVSLR	R	S	0.997	47.7	25	16	47.7	0	0	0	1	3448.66	3128.35	96441.1	648	677
W1p - Women 1 - plaque core	Collagen alpha-1(VI) chain OS=Homo sapiens GN=COL6A1 PE=1 SV=3	P12109	COL6A1	108531	29	32	35	DQLLPPSPNNR	R	I	0.99	26.4	27.8	32.2	8.93	0	1	0	0	1250.65	2062.54	148381	712	722
W1p - Women 1 - plaque core	Collagen alpha-1(VI) chain OS=Homo sapiens GN=COL6A1 PE=1 SV=3	P12109	COL6A1	108531	29	32	35	DTTPLNVLCSPGIQVVSVGIK	R	D	0.997	82	25	18.1	82	0	1	0	0	2197.19	3801.08	70879.5	737	757
W1p - Women 1 - plaque core	Collagen alpha-1(VI) chain OS=Homo sapiens GN=COL6A1 PE=1 SV=3	P12109	COL6A1	108531	29	32	35	DVFDFIPGSDQLNVISCQGLAPSQGRPGLSLVK	K	E	0.997	30	25	17.2	27.6	0	0	1	0	3514.8	4055.38	71474.4	758	790
W1p - Women 1 - plaque core	Collagen alpha-1(VI) chain OS=Homo sapiens GN=COL6A1 PE=1 SV=3	P12109	COL6A1	108531	29	32	35	ENYAELLEDAFLK	K	N	0.997	84.6	27.8	47.8	55.1	0	2	0	0	1554.77	4300.93	69656.1	791	803
W1p - Women 1 - plaque core	Collagen alpha-1(VI) chain OS=Homo sapiens GN=COL6A1 PE=1 SV=3	P12109	COL6A1	108531	29	32	35	GDEGPPGSEGAR	R	G	0.997	65.6	25.2	26.3	56.4	0	1	0	0	1128.49	1191.36	51401.7	479	490
W1p - Women 1 - plaque core	Collagen alpha-1(VI) chain OS=Homo sapiens GN=COL6A1 PE=1 SV=3	P12109	COL6A1	108531	29	32	35	GDPGFEGER	R	G	0.952	19.3	25	14.2	19.3	0	1	0	0	963.417	1583.14	220451	263	271
W1p - Women 1 - plaque core	Collagen alpha-1(VI) chain OS=Homo sapiens GN=COL6A1 PE=1 SV=3	P12109	COL6A1	108531	29	32	35	GLEQLLVGGSHLK	K	E	0.997	27.9	25	14.7	27.9	0	0	1	0	1350.77	3079.05	766798	136	148
W1p - Women 1 - plaque core	Collagen alpha-1(VI) chain OS=Homo sapiens GN=COL6A1 PE=1 SV=3	P12109	COL6A1	108531	29	32	35	GLEQLLVGGSHLKENK	K	Y	0.994	23.6	25	14.5	23.6	0	0	1	0	1721.95	2765.61	503869	136	151
W1p - Women 1 - plaque core	Collagen alpha-1(VI) chain OS=Homo sapiens GN=COL6A1 PE=1 SV=3	P12109	COL6A1	108531	29	32	35	GTYTDCAIKK	K	G	0.99	25.2	26.2	19.9	19.9	0	1	0	0	1156.57	1394.74	148352	126	135
W1p - Women 1 - plaque core	Collagen alpha-1(VI) chain OS=Homo sapiens GN=COL6A1 PE=1 SV=3	P12109	COL6A1	108531	29	32	35	GVFHQTVSR	R	K	0.997	34.6	29.5	33.1	16.7	0	1	0	0	1030.54	1456.34	89776.4	1015	1023
W1p - Women 1 - plaque core	Collagen alpha-1(VI) chain OS=Homo sapiens GN=COL6A1 PE=1 SV=3	P12109	COL6A1	108531	29	32	35	IALVITDGR	R	S	0.997	52.3	25.5	32.1	36.4	0	1	0	0	957.573	2509.86	588717	723	731
W1p - Women 1 - plaque core	Collagen alpha-1(VI) chain OS=Homo sapiens GN=COL6A1 PE=1 SV=3	P12109	COL6A1	108531	29	32	35	LKPYGALVDKVK	R	S	0.997	27.5	25	17.6	24.7	0	0	1	0	1330.81	2103.18	339754	52	63
W1p - Women 1 - plaque core	Collagen alpha-1(VI) chain OS=Homo sapiens GN=COL6A1 PE=1 SV=3	P12109	COL6A1	108531	29	32	35	LLLFSDGNSQGATPAAIEK	R	A	0.997	85.4	33.8	20.9	82.8	0	1	0	0	1932.01	3121.29	141890	939	957
W1p - Women 1 - plaque core	Collagen alpha-1(VI) chain OS=Homo sapiens GN=COL6A1 PE=1 SV=3	P12109	COL6A1	108531	29	32	35	LSIIATDHTYRR	R	N	0.995	26.4	27.7	18.7	22.4	0	0	1	0	1445.79	1966	225808	200	211
W1p - Women 1 - plaque core	Collagen alpha-1(VI) chain OS=Homo sapiens GN=COL6A1 PE=1 SV=3	P12109	COL6A1	108531	29	32	35	MCSCCECK	K	C	0.979	21.3	25	14.3	21.3	0	1	0	0	1134.35	936.529	13639.1	603	610
W1p - Women 1 - plaque core	Collagen alpha-1(VI) chain OS=Homo sapiens GN=COL6A1 PE=1 SV=3	P12109	COL6A1	108531	29	32	35	NLVWNAGALHYSDEVEIIQGLTR	R	M	0.997	53.6	27.7	18.1	51.9	0	0	1	0	2598.33	3906.2	634329	83	105
W1p - Women 1 - plaque core	Collagen alpha-1(VI) chain OS=Homo sapiens GN=COL6A1 PE=1 SV=3	P12109	COL6A1	108531	29	32	35	NNVEQVCCSFECQPAR	K	G	0.997	80	25	18	80	0	1	0	0	1997.83	2383.46	66240.5	241	256
W1p - Women 1 - plaque core	Collagen alpha-1(VI) chain OS=Homo sapiens GN=COL6A1 PE=1 SV=3	P12109	COL6A1	108531	29	32	35	QVNEPHIR	R	V	0.99	27.5	27.2	29.1	13.1	0	1	0	0	992.527	1403.3	233327	977	984
W1p - Women 1 - plaque core	Collagen alpha-1(VI) chain OS=Homo sapiens GN=COL6A1 PE=1 SV=3	P12109	COL6A1	108531	29	32	35	SLQWMAGGTFTGEALQYTR	K	D	0.997	90.3	29.6	18.6	90.3	0	1	1	0	2117.01	3625.94	309468	693	711
W1p - Women 1 - plaque core	Collagen alpha-1(VI) chain OS=Homo sapiens GN=COL6A1 PE=1 SV=3	P12109	COL6A1	108531	29	32	35	TAEYDVAYGESHLFR	K	V	0.997	88.9	25.4	21	86.5	0	1	1	0	1757.81	2887.57	764994	991	1005
W1p - Women 1 - plaque core	Collagen alpha-1(VI) chain OS=Homo sapiens GN=COL6A1 PE=1 SV=3	P12109	COL6A1	108531	29	32	35	TDPAHDVR	R	V	0.99	31.7	26	27.9	18.8	0	1	0	0	910.438	952.98	93736	865	872
W1p - Women 1 - plaque core	Collagen alpha-1(VI) chain OS=Homo sapiens GN=COL6A1 PE=1 SV=3	P12109	COL6A1	108531	29	32	35	VAVVQYSGTGQQRPER	R	A	0.997	29	26.9	18.3	25.5	0	0	1	0	1774.92	1761.34	196085	873	888
W1p - Women 1 - plaque core	Collagen alpha-1(VI) chain OS=Homo sapiens GN=COL6A1 PE=1 SV=3	P12109	COL6A1	108531	29	32	35	VFSVAITPDHLEPR	K	L	0.997	35.2	30	16.4	34	0	0	2	0	1580.84	2763.01	855114	186	199
W1p - Women 1 - plaque core	Collagen alpha-1(VI) chain OS=Homo sapiens GN=COL6A1 PE=1 SV=3	P12109	COL6A1	108531	29	32	35	VPSYQALLR	R	G	0.997	51.6	28.2	26.8	41	0	1	0	0	1046.6	2765.35	722327	1006	1014
W1p - Women 1 - plaque core	Collagen alpha-1(VI) chain OS=Homo sapiens GN=COL6A1 PE=1 SV=3	P12109	COL6A1	108531	29	32	35	YLIVVTDGHPLEGYKEPCGGLEDAVNEAK	K	H	0.971	14.8	25.3	13.9	14.8	0	0	0	1	3173.55	3096.44	730007	152	180
W1p - Women 1 - plaque core	Serum amyloid P-component OS=Homo sapiens GN=APCS PE=1 SV=2	P02743,V9HWP0	APCS,HEL-S-92n	25387.7	12	14	17	AYSDLSR	R	A	0.9	28.9	25	26.3	17.4	0	1	0	0	811.394	1451.23	366579	58	64
W1p - Women 1 - plaque core	Serum amyloid P-component OS=Homo sapiens GN=APCS PE=1 SV=2	P02743,V9HWP0	APCS,HEL-S-92n	25387.7	12	14	17	AYSLFSYNTQGR	R	D	0.997	63.1	27	19.6	60.5	0	1	0	0	1406.67	2841.34	308865	65	76
W1p - Women 1 - plaque core	Serum amyloid P-component OS=Homo sapiens GN=APCS PE=1 SV=2	P02743,V9HWP0	APCS,HEL-S-92n	25387.7	12	14	17	AYSLFSYNTQGRDNELLVYK	R	E	0.977	24.2	26.5	14.7	24	0	0	1	0	2381.18	3297.86	440243	65	84
W1p - Women 1 - plaque core	Serum amyloid P-component OS=Homo sapiens GN=APCS PE=1 SV=2	P02743,V9HWP0	APCS,HEL-S-92n	25387.7	12	14	17	DNELLVYK	R	E	0.99	44	28.7	29.1	30.6	0	1	0	0	993.525	2440.98	1688280	77	84
W1p - Women 1 - plaque core	Serum amyloid P-component OS=Homo sapiens GN=APCS PE=1 SV=2	P02743,V9HWP0	APCS,HEL-S-92n	25387.7	12	14	17	DNELLVYKER	R	V	0.997	37.6	30.1	21.4	31.5	0	1	0	0	1278.67	2225.19	447653	77	86
W1p - Women 1 - plaque core	Serum amyloid P-component OS=Homo sapiens GN=APCS PE=1 SV=2	P02743,V9HWP0	APCS,HEL-S-92n	25387.7	12	14	17	FPAPVHICVSWESSSGIAEFWINGTPLVK	K	K	0.997	45.7	25	15.9	45.7	0	0	1	0	3228.62	4350.21	26717.7	107	135
W1p - Women 1 - plaque core	Serum amyloid P-component OS=Homo sapiens GN=APCS PE=1 SV=2	P02743,V9HWP0	APCS,HEL-S-92n	25387.7	12	14	17	GYVIIKPLVWV	R	-	0.997	42.3	25	15.6	42.3	0	2	0	0	1286.79	3962.86	380875	213	223
W1p - Women 1 - plaque core	Serum amyloid P-component OS=Homo sapiens GN=APCS PE=1 SV=2	P02743,V9HWP0	APCS,HEL-S-92n	25387.7	12	14	17	IVLGQEQDSYGGK	K	F	0.997	85.5	28.3	27.9	76	0	1	0	0	1393.7	2028.27	384561	150	162
W1p - Women 1 - plaque core	Serum amyloid P-component OS=Homo sapiens GN=APCS PE=1 SV=2	P02743,V9HWP0	APCS,HEL-S-92n	25387.7	12	14	17	IVLGQEQDSYGGKFDR	K	S	0.997	106	26.3	24.6	101	0	1	1	0	1811.89	2316.55	812015	150	165
W1p - Women 1 - plaque core	Serum amyloid P-component OS=Homo sapiens GN=APCS PE=1 SV=2	P02743,V9HWP0	APCS,HEL-S-92n	25387.7	12	14	17	QGYFVEAQPK	R	I	0.997	53.8	27.2	24.4	45.8	0	2	0	0	1166.58	2158.08	988080	140	149
W1p - Women 1 - plaque core	Serum amyloid P-component OS=Homo sapiens GN=APCS PE=1 SV=2	P02743,V9HWP0	APCS,HEL-S-92n	25387.7	12	14	17	VGEYSLYIGR	R	H	0.997	80	27	22.5	75.5	0	2	0	0	1156.6	2716.2	500042	87	96
W1p - Women 1 - plaque core	Serum amyloid P-component OS=Homo sapiens GN=APCS PE=1 SV=2	P02743,V9HWP0	APCS,HEL-S-92n	25387.7	12	14	17	VIEKFPAPVHICVSWESSSGIAEFWINGTPLVK	K	K	0.997	36	25	15.3	36	0	0	1	1	3697.91	4178.37	199868	103	135
W1p - Women 1 - plaque core	Ankyrin-1 OS=Homo sapiens GN=ANK1 PE=1 SV=3	P16157	ANK1	206264	5	5	6	IIALGPTGAQFLSPVIVEIPHFASHGR	R	G	0.997	38.6	25	15.4	38.6	0	0	0	2	2827.56	3967.46	116960	975	1001
W1p - Women 1 - plaque core	Ankyrin-1 OS=Homo sapiens GN=ANK1 PE=1 SV=3	P16157	ANK1	206264	5	5	6	IITTDFPLYFVIMSR	R	L	0.997	64.2	25.1	17	64.2	0	1	0	0	1815.97	4583.38	16330.3	1054	1068
W1p - Women 1 - plaque core	Ankyrin-1 OS=Homo sapiens GN=ANK1 PE=1 SV=3	P16157	ANK1	206264	5	5	6	LALQAQPVPDELVTK	K	L	0.993	25.8	25	14.6	25.8	0	1	0	0	1621.92	2853.23	89618.3	1106	1120
W1p - Women 1 - plaque core	Ankyrin-1 OS=Homo sapiens GN=ANK1 PE=1 SV=3	P16157	ANK1	206264	5	5	6	TAAVLLQNDPNPDVLSK	R	T	0.997	45.1	25.3	17.7	43.3	0	1	0	0	1794.96	2802.68	69817.8	188	204
W1p - Women 1 - plaque core	Ankyrin-1 OS=Homo sapiens GN=ANK1 PE=1 SV=3	P16157	ANK1	206264	5	5	6	TGFTPLHIAAHYENLNVAQLLLNR	K	G	0.957	14.4	25	13.9	14.4	0	0	0	1	2705.45	3848.81	80301.5	205	228
W1p - Women 1 - plaque core	Myosin regulatory light chain 12A OS=Homo sapiens GN=MYL12A PE=1 SV=1	J3QRS3,P19105	MYL12A	19795.3	2	2	2	FTDEEVDELYR	R	E	0.997	72.8	25	21.4	68.9	0	1	0	0	1415.63	2766.66	138855	133	143
W1p - Women 1 - plaque core	Myosin regulatory light chain 12A OS=Homo sapiens GN=MYL12A PE=1 SV=1	J3QRS3,P19105	MYL12A	19795.3	2	2	2	GNFNYIEFTR	K	I	0.997	52.1	26.4	21.2	47.1	0	1	0	0	1260.6	2996.32	130972	151	160
W1p - Women 1 - plaque core	Inter-alpha (Globulin) inhibitor H2 OS=Homo sapiens GN=ITIH2 PE=2 SV=1	A2RTY6,D3DRR6,P19823	ITIH2	106466	16	20	21	AGELEVFNGYFVHFFAPDNLDPIPK	K	N	0.997	45.9	26.2	15.9	45.9	0	0	1	0	2836.4	4473.74	93432.2	285	309
W1p - Women 1 - plaque core	Inter-alpha (Globulin) inhibitor H2 OS=Homo sapiens GN=ITIH2 PE=2 SV=1	A2RTY6,D3DRR6,P19823	ITIH2	106466	16	20	21	ALYAQAR	R	A	0.9	22	25	22.9	13.5	0	1	0	0	792.436	1451.53	327572	140	146
W1p - Women 1 - plaque core	Inter-alpha (Globulin) inhibitor H2 OS=Homo sapiens GN=ITIH2 PE=2 SV=1	A2RTY6,D3DRR6,P19823	ITIH2	106466	16	20	21	FLHVPDTFEGHFDGVPVISK	R	G	0.997	29.7	25.9	24.1	20.5	0	0	1	1	2241.13	3295.22	726969	223	242
W1p - Women 1 - plaque core	Inter-alpha (Globulin) inhibitor H2 OS=Homo sapiens GN=ITIH2 PE=2 SV=1	A2RTY6,D3DRR6,P19823	ITIH2	106466	16	20	21	FYNQVSTPLLR	K	N	0.997	40.6	27.1	19.1	37	0	1	0	0	1337.72	2795.97	143359	489	499
W1p - Women 1 - plaque core	Inter-alpha (Globulin) inhibitor H2 OS=Homo sapiens GN=ITIH2 PE=2 SV=1	A2RTY6,D3DRR6,P19823	ITIH2	106466	16	20	21	HADPDFTR	K	K	0.986	21.4	25	14.3	21.4	0	1	0	0	958.438	1354.11	95275	574	581
W1p - Women 1 - plaque core	Inter-alpha (Globulin) inhibitor H2 OS=Homo sapiens GN=ITIH2 PE=2 SV=1	A2RTY6,D3DRR6,P19823	ITIH2	106466	16	20	21	HLEVDVWVIEPQGLR	K	F	0.997	30	25.7	25.1	19.8	0	0	1	0	1789.96	3448.82	141743	208	222
W1p - Women 1 - plaque core	Inter-alpha (Globulin) inhibitor H2 OS=Homo sapiens GN=ITIH2 PE=2 SV=1	A2RTY6,D3DRR6,P19823	ITIH2	106466	16	20	21	IYGNQDTSSQLKK	R	F	0.903	17.7	28.2	20.5	11.3	0	0	1	0	1481.76	1495.58	217621	476	488
W1p - Women 1 - plaque core	Inter-alpha (Globulin) inhibitor H2 OS=Homo sapiens GN=ITIH2 PE=2 SV=1	A2RTY6,D3DRR6,P19823	ITIH2	106466	16	20	21	IYLQPGR	R	L	0.9	21.5	28.7	27.9	7.91	0	1	0	0	846.483	1843.07	396734	198	204
W1p - Women 1 - plaque core	Inter-alpha (Globulin) inhibitor H2 OS=Homo sapiens GN=ITIH2 PE=2 SV=1	A2RTY6,D3DRR6,P19823	ITIH2	106466	16	20	21	KLGSYEHR	R	I	0.914	20.3	28.1	28.1	6.45	0	1	0	0	989.516	997.03	54981.6	190	197
W1p - Women 1 - plaque core	Inter-alpha (Globulin) inhibitor H2 OS=Homo sapiens GN=ITIH2 PE=2 SV=1	A2RTY6,D3DRR6,P19823	ITIH2	106466	16	20	21	KLWAYLTINQLLAER	R	S	0.997	31.1	25	20.1	25.9	0	0	1	0	1832.04	3911.65	156262	582	596
W1p - Women 1 - plaque core	Inter-alpha (Globulin) inhibitor H2 OS=Homo sapiens GN=ITIH2 PE=2 SV=1	A2RTY6,D3DRR6,P19823	ITIH2	106466	16	20	21	LSNENHGIAQR	R	I	0.99	25	28.9	17.6	22	0	1	1	0	1238.62	1180.21	280893	465	475
W1p - Women 1 - plaque core	Inter-alpha (Globulin) inhibitor H2 OS=Homo sapiens GN=ITIH2 PE=2 SV=1	A2RTY6,D3DRR6,P19823	ITIH2	106466	16	20	21	NVQFNYPHTSVTDVTQNNFHNYFGGSEIVVAGK	R	F	0.986	18.3	25	16	16.4	0	0	0	1	3683.75	3338.19	152697	500	532
W1p - Women 1 - plaque core	Inter-alpha (Globulin) inhibitor H2 OS=Homo sapiens GN=ITIH2 PE=2 SV=1	A2RTY6,D3DRR6,P19823	ITIH2	106466	16	20	21	SILQMSLDHHIVTPLTSLVIENEAGDER	R	M	0.94	13.5	25	13.8	13.5	0	0	0	2	3117.59	3769.45	224080	611	638
W1p - Women 1 - plaque core	Inter-alpha (Globulin) inhibitor H2 OS=Homo sapiens GN=ITIH2 PE=2 SV=1	A2RTY6,D3DRR6,P19823	ITIH2	106466	16	20	21	TEVNVLPGAK	R	V	0.997	39.5	25.4	28.6	26.4	0	1	0	0	1027.58	2047.35	213230	167	176
W1p - Women 1 - plaque core	Inter-alpha (Globulin) inhibitor H2 OS=Homo sapiens GN=ITIH2 PE=2 SV=1	A2RTY6,D3DRR6,P19823	ITIH2	106466	16	20	21	VQFELHYQEVK	K	W	0.997	42.8	28.1	33.3	25.2	0	1	1	0	1419.73	2514.25	532431	177	187
W1p - Women 1 - plaque core	Inter-alpha (Globulin) inhibitor H2 OS=Homo sapiens GN=ITIH2 PE=2 SV=1	A2RTY6,D3DRR6,P19823	ITIH2	106466	16	20	21	VVNNSPQPQNVVFDVQIPK	K	G	0.997	71.7	25	21.7	67.5	0	1	1	0	2122.13	3214.55	334894	94	112
W1p - Women 1 - plaque core	Epididymis luminal secretory protein 52 OS=Homo sapiens GN=EL52 PE=2 SV=1	K9JA46,P07900	EL52,HSP90AA1	84663.2	5	5	5	ALLFVPR	R	R	0.9	31.6	25	33	0	0	1	0	0	815.514	2851.92	83633	339	345
W1p - Women 1 - plaque core	Epididymis luminal secretory protein 52 OS=Homo sapiens GN=EL52 PE=2 SV=1	K9JA46,P07900	EL52,HSP90AA1	84663.2	5	5	5	GVVDSEDLPLNISR	R	E	0.997	86.7	27.3	23.9	0	0	1	0	0	1513.79	2941.95	186555	387	400
W1p - Women 1 - plaque core	Epididymis luminal secretory protein 52 OS=Homo sapiens GN=EL52 PE=2 SV=1	K9JA46,P07900	EL52,HSP90AA1	84663.2	5	5	5	NPDDITNEEYGEFYK	R	S	0.997	68.7	25	17.3	68.7	0	1	0	0	1833.78	2792.52	61301.8	300	314
W1p - Women 1 - plaque core	Epididymis luminal secretory protein 52 OS=Homo sapiens GN=EL52 PE=2 SV=1	K9JA46,P07900	EL52,HSP90AA1	84663.2	5	5	5	SLTNDWEDHLAVK	K	H	0.932	17.1	26.6	15.3	15.9	0	0	1	0	1527.74	2761.33	252113	315	327
W1p - Women 1 - plaque core	Epididymis luminal secretory protein 52 OS=Homo sapiens GN=EL52 PE=2 SV=1	K9JA46,P07900	EL52,HSP90AA1	84663.2	5	5	5	YIDQEELNK	K	T	0.935	23.4	27.4	14.6	23.3	0	1	0	0	1151.56	1847.89	94659	284	292
W1p - Women 1 - plaque core	Vinculin, isoform CRA_c OS=Homo sapiens GN=VCL PE=4 SV=1	A0A024QZN4,P18206,V9HWK2	HEL114,VCL	123801	7	7	9	AIPDLTAPVAAVQAAVSNLVR	K	V	0.997	68.2	25	17.3	68.2	0	2	0	0	2076.18	4772.68	42415.1	36	56
W1p - Women 1 - plaque core	Vinculin, isoform CRA_c OS=Homo sapiens GN=VCL PE=4 SV=1	A0A024QZN4,P18206,V9HWK2	HEL114,VCL	123801	7	7	9	AVAGNISDPGLQK	K	S	0.997	42.3	26.6	20.4	37.5	0	1	0	0	1269.68	1959.58	133229	803	815
W1p - Women 1 - plaque core	Vinculin, isoform CRA_c OS=Homo sapiens GN=VCL PE=4 SV=1	A0A024QZN4,P18206,V9HWK2	HEL114,VCL	123801	7	7	9	GEGESPQAR	R	A	0.997	36.8	25	24.9	27.1	0	1	0	0	930.428	782.906	27707.2	562	570
W1p - Women 1 - plaque core	Vinculin, isoform CRA_c OS=Homo sapiens GN=VCL PE=4 SV=1	A0A024QZN4,P18206,V9HWK2	HEL114,VCL	123801	7	7	9	LLAVAATAPPDAPNREEVFDER	K	A	0.984	20.8	26.1	14.3	20.8	0	0	1	0	2381.21	2770.63	167252	608	629
W1p - Women 1 - plaque core	Vinculin, isoform CRA_c OS=Homo sapiens GN=VCL PE=4 SV=1	A0A024QZN4,P18206,V9HWK2	HEL114,VCL	123801	7	7	9	MLGQMTDQVADLR	K	A	0.997	60.3	27.5	23.6	53.5	0	1	0	0	1477.71	2830.1	151614	327	339
W1p - Women 1 - plaque core	Vinculin, isoform CRA_c OS=Homo sapiens GN=VCL PE=4 SV=1	A0A024QZN4,P18206,V9HWK2	HEL114,VCL	123801	7	7	9	TNISDEESEQATEMLVHNAQNLMQSVK	R	E	0.997	57.8	25	16.6	57.8	0	0	2	0	3046.41	4153.13	73549.5	1077	1103
W1p - Women 1 - plaque core	Vinculin, isoform CRA_c OS=Homo sapiens GN=VCL PE=4 SV=1	A0A024QZN4,P18206,V9HWK2	HEL114,VCL	123801	7	7	9	VLQLTSWDEDAWASK	R	D	0.997	58.3	26.6	16.6	58.3	0	1	0	0	1748.85	3453.79	105889	247	261
W1p - Women 1 - plaque core	C-type lectin domain family 3, member B, isoform CRA_a OS=Homo sapiens GN=CLEC3B PE=4 SV=1	A0A024R2Q7,E9PHK0,P05452	CLEC3B	22537	3	3	3	CRDQLPYICQFGIV	R	-	0.997	34.8	29.3	15.2	34.8	0	1	0	0	1768.85	3723.89	77920.4	189	202
W1p - Women 1 - plaque core	C-type lectin domain family 3, member B, isoform CRA_a OS=Homo sapiens GN=CLEC3B PE=4 SV=1	A0A024R2Q7,E9PHK0,P05452	CLEC3B	22537	3	3	3	GGTLGTPQTGSENDALYEYLR	R	Q	0.997	96.7	25.7	19	96.7	0	1	0	0	2242.06	3270.9	56039.9	102	122
W1p - Women 1 - plaque core	C-type lectin domain family 3, member B, isoform CRA_a OS=Homo sapiens GN=CLEC3B PE=4 SV=1	A0A024R2Q7,E9PHK0,P05452	CLEC3B	22537	3	3	3	NWETEITAQPDGGKTENCAVLSGAANGK	K	W	0.997	44.9	25	18	42.7	0	0	1	0	2918.36	2802.45	69959.1	156	183
W1p - Women 1 - plaque core	Vitamin D binding protein (Fragment) OS=Homo sapiens GN=Gc PE=4 SV=1	A0A1B1CYC5_HUMAN		0	2	3	3	AKLPEATPTELAK	?	?	0.995	29.5	25	14.8	0	0	1	1	0	1368.77	2043.05	582803	0	0
W1p - Women 1 - plaque core	Vitamin D binding protein (Fragment) OS=Homo sapiens GN=Gc PE=4 SV=1	A0A1B1CYC5_HUMAN		0	2	3	3	LPEATPTELAK	?	?	0.997	31.2	25.6	22.3	0	0	1	0	0	1169.64	2159.44	354129	0	0
W1p - Women 1 - plaque core	Cathepsin D OS=Homo sapiens GN=CTSD PE=1 SV=1	A0A1B0GVD5_HUMAN,A0A1B0GWE8_HUMAN,P07339,V9HWI3	CTSD,HEL-S-130P	44553	9	10	11	AIGAVPLIQGEYMIPCEK	K	V	0.997	41.1	27.4	15.6	41.1	0	1	0	0	1989.02	3474.94	199683	314	331
W1p - Women 1 - plaque core	Cathepsin D OS=Homo sapiens GN=CTSD PE=1 SV=1	A0A1B0GVD5_HUMAN,A0A1B0GWE8_HUMAN,P07339,V9HWI3	CTSD,HEL-S-130P	44553	9	10	11	DPDAQPGGELMLGGTDSK	R	Y	0.997	63.3	25.1	17	63.3	0	1	0	0	1787.81	2552.66	189155	236	253
W1p - Women 1 - plaque core	Cathepsin D OS=Homo sapiens GN=CTSD PE=1 SV=1	A0A1B0GVD5_HUMAN,A0A1B0GWE8_HUMAN,P07339,V9HWI3	CTSD,HEL-S-130P	44553	9	10	11	FDGILGMAYPR	K	I	0.997	51.9	27.7	19.6	48.6	0	1	0	0	1239.62	3325.46	148953	195	205
W1p - Women 1 - plaque core	Cathepsin D OS=Homo sapiens GN=CTSD PE=1 SV=1	A0A1B0GVD5_HUMAN,A0A1B0GWE8_HUMAN,P07339,V9HWI3	CTSD,HEL-S-130P	44553	9	10	11	ISVNNVLPVFDNLMQQK	R	L	0.997	41.4	25.5	15.6	41.4	0	1	1	0	1959.04	4068.89	127066	206	222
W1p - Women 1 - plaque core	Cathepsin D OS=Homo sapiens GN=CTSD PE=1 SV=1	A0A1B0GVD5_HUMAN,A0A1B0GWE8_HUMAN,P07339,V9HWI3	CTSD,HEL-S-130P	44553	9	10	11	LVDQNIFSFYLSR	K	D	0.997	61.5	27.3	16.8	61.5	0	1	0	0	1601.83	3951.92	84604.8	223	235
W1p - Women 1 - plaque core	Cathepsin D OS=Homo sapiens GN=CTSD PE=1 SV=1	A0A1B0GVD5_HUMAN,A0A1B0GWE8_HUMAN,P07339,V9HWI3	CTSD,HEL-S-130P	44553	9	10	11	LVDQNIFSFYLSRDPDAQPGGELMLGGTDSK	K	Y	0.997	64.5	25	18.3	63.2	0	0	2	0	3370.63	3995.89	64294.5	223	253
W1p - Women 1 - plaque core	Cathepsin D OS=Homo sapiens GN=CTSD PE=1 SV=1	A0A1B0GVD5_HUMAN,A0A1B0GWE8_HUMAN,P07339,V9HWI3	CTSD,HEL-S-130P	44553	9	10	11	QPGITFIAAK	K	F	0.902	17.8	26	14.6	17.3	0	1	0	0	1045.6	2518.47	211905	185	194
W1p - Women 1 - plaque core	Cathepsin D OS=Homo sapiens GN=CTSD PE=1 SV=1	A0A1B0GVD5_HUMAN,A0A1B0GWE8_HUMAN,P07339,V9HWI3	CTSD,HEL-S-130P	44553	9	10	11	QVFGEATKQPGITFIAAK	R	F	0.997	26.4	25.1	14.7	26.4	0	0	1	0	1906.04	2800.84	279240	177	194
W1p - Women 1 - plaque core	Cathepsin D OS=Homo sapiens GN=CTSD PE=1 SV=1	A0A1B0GVD5_HUMAN,A0A1B0GWE8_HUMAN,P07339,V9HWI3	CTSD,HEL-S-130P	44553	9	10	11	VGFAEAAR	R	-	0.99	46.8	29.1	24.1	38.6	0	1	0	0	820.431	1746.97	145921	404	411
W1p - Women 1 - plaque core	Caldesmon OS=Homo sapiens GN=CALD1 PE=1 SV=3	Q05682	CALD1	93231.7	4	4	4	LKEEIER	R	R	0.9	21.9	28.5	28.7	7.52	0	1	0	0	916.51	1315.62	116195	604	610
W1p - Women 1 - plaque core	Caldesmon OS=Homo sapiens GN=CALD1 PE=1 SV=3	Q05682	CALD1	93231.7	4	4	4	MQNDTAENETTEKEEK	R	S	0.955	18.1	25	15.1	17.1	0	0	1	0	1896.81	1241.9	151324	137	152
W1p - Women 1 - plaque core	Caldesmon OS=Homo sapiens GN=CALD1 PE=1 SV=3	Q05682	CALD1	93231.7	4	4	4	RGETESEEFEK	R	L	0.997	27.2	25	26.6	15.2	0	1	0	0	1340.6	1424.66	40686.5	543	553
W1p - Women 1 - plaque core	Caldesmon OS=Homo sapiens GN=CALD1 PE=1 SV=3	Q05682	CALD1	93231.7	4	4	4	TTTTNTQVEGDDEAAFLER	K	L	0.997	90.3	25.6	18.6	90.3	0	1	0	0	2097.96	2672.94	60360.1	81	99
W1p - Women 1 - plaque core	Protein S100-A11 OS=Homo sapiens GN=S100A11 PE=1 SV=2	P31949,V9HWH9	HEL-S-43,S100A11	11741.1	3	3	3	CIESLIAVFQK	R	Y	0.997	52.3	26.4	24.2	44.4	0	1	0	0	1307.7	3679.31	83718.3	13	23
W1p - Women 1 - plaque core	Protein S100-A11 OS=Homo sapiens GN=S100A11 PE=1 SV=2	P31949,V9HWH9	HEL-S-43,S100A11	11741.1	3	3	3	ISSPTETER	K	C	0.992	26.8	27.5	26.8	14.7	0	1	0	0	1019.5	1384.43	81405.2	4	12
W1p - Women 1 - plaque core	Protein S100-A11 OS=Homo sapiens GN=S100A11 PE=1 SV=2	P31949,V9HWH9	HEL-S-43,S100A11	11741.1	3	3	3	TEFLSFMNTELAAFTK	K	N	0.997	75.6	27.2	17.7	75.6	0	1	0	0	1849.9	4460.14	36448.1	37	52
W1p - Women 1 - plaque core	Vitamin K-dependent protein Z variant 1 OS=Homo sapiens GN=PROZ PE=4 SV=1	B0YJC6,P22891	PROZ	44742.6	3	3	3	ENFVLTTAK	R	C	0.937	19.8	27	14.2	19.8	0	1	0	0	1022.55	2258.87	332743	210	218
W1p - Women 1 - plaque core	Vitamin K-dependent protein Z variant 1 OS=Homo sapiens GN=PROZ PE=4 SV=1	B0YJC6,P22891	PROZ	44742.6	3	3	3	GSWFLTGVLGSQPVGGQAHMVLVTK	R	V	0.997	49	25	16.1	49	0	0	1	0	2569.36	3772.7	77363.5	363	387
W1p - Women 1 - plaque core	Vitamin K-dependent protein Z variant 1 OS=Homo sapiens GN=PROZ PE=4 SV=1	B0YJC6,P22891	PROZ	44742.6	3	3	3	SSVAAMHWMDGSVVTR	R	E	0.995	27.7	28.6	15.4	27.1	0	0	1	0	1733.81	2843.07	139623	344	359
W1p - Women 1 - plaque core	Protein-glutamine gamma-glutamyltransferase 2 OS=Homo sapiens GN=TGM2 PE=1 SV=2	P21980,V9HWG3	HEL-S-45,TGM2	77329.1	2	2	2	VGQSMNMGSDFDVFAHITNNTAEEYVCR	R	L	0.997	40.7	25	15.5	40.7	0	0	1	0	3192.38	3807.82	34680.4	479	506
W1p - Women 1 - plaque core	Protein-glutamine gamma-glutamyltransferase 2 OS=Homo sapiens GN=TGM2 PE=1 SV=2	P21980,V9HWG3	HEL-S-45,TGM2	77329.1	2	2	2	VVSGMVNCNDDQGVLLGR	R	W	0.997	62.7	27.6	16.9	62.7	0	1	0	0	1932.93	2728.03	56316.1	223	240
W1p - Women 1 - plaque core	Guanine nucleotide-binding protein G(i) subunit alpha-2 OS=Homo sapiens GN=GNAI2 PE=1 SV=3	P04899	GNAI2	40452	2	2	2	AVVYSNTIQSIMAIVK	R	A	0.997	84.3	25	18.3	84.3	0	1	0	0	1736.96	4095.02	27913.1	71	86
W1p - Women 1 - plaque core	Guanine nucleotide-binding protein G(i) subunit alpha-2 OS=Homo sapiens GN=GNAI2 PE=1 SV=3	P04899	GNAI2	40452	2	2	2	LLLLGAGESGK	K	S	0.997	33.8	25.4	15.1	0	0	1	0	0	1057.63	2650.92	189437	36	46
W1p - Women 1 - plaque core	Alpha-1-acid glycoprotein 1 OS=Homo sapiens GN=ORM1 PE=1 SV=1	P02763,V9HWF6	HEL-S-153w,ORM1	23512.1	7	10	12	KQEEGES	R	-	0.9	27	25	24.5	17.2	0	2	0	0	806.353	312.224	43400.1	195	201
W1p - Women 1 - plaque core	Alpha-1-acid glycoprotein 1 OS=Homo sapiens GN=ORM1 PE=1 SV=1	P02763,V9HWF6	HEL-S-153w,ORM1	23512.1	7	10	12	SDVVYTDWK	K	K	0.996	34.7	25.9	15.2	34.7	0	1	0	0	1112.53	2441.85	267867	171	179
W1p - Women 1 - plaque core	Alpha-1-acid glycoprotein 1 OS=Homo sapiens GN=ORM1 PE=1 SV=1	P02763,V9HWF6	HEL-S-153w,ORM1	23512.1	7	10	12	SDVVYTDWKK	K	D	0.997	32.3	25.8	15	32.3	0	1	1	0	1240.62	2091.51	1995250	171	180
W1p - Women 1 - plaque core	Alpha-1-acid glycoprotein 1 OS=Homo sapiens GN=ORM1 PE=1 SV=1	P02763,V9HWF6	HEL-S-153w,ORM1	23512.1	7	10	12	TEDTIFLR	K	E	0.99	46.5	28.3	27.3	35.1	0	1	0	0	994.52	2566.05	446060	74	81
W1p - Women 1 - plaque core	Alpha-1-acid glycoprotein 1 OS=Homo sapiens GN=ORM1 PE=1 SV=1	P02763,V9HWF6	HEL-S-153w,ORM1	23512.1	7	10	12	TYMLAFDVNDEKNWGLSVYADKPETTK	K	E	0.997	66.9	25	17.2	66.9	0	0	2	0	3135.5	3522.4	189493	127	153
W1p - Women 1 - plaque core	Alpha-1-acid glycoprotein 1 OS=Homo sapiens GN=ORM1 PE=1 SV=1	P02763,V9HWF6	HEL-S-153w,ORM1	23512.1	7	10	12	WFYIASAFR	K	N	0.997	41.6	28.8	16.8	40.5	0	1	0	0	1160.59	3623.74	582236	43	51
W1p - Women 1 - plaque core	Alpha-1-acid glycoprotein 1 OS=Homo sapiens GN=ORM1 PE=1 SV=1	P02763,V9HWF6	HEL-S-153w,ORM1	23512.1	7	10	12	YVGGQEHFAHLLILR	R	D	0.997	68.8	25	25.1	61.1	0	1	1	1	1752.95	2893.25	2229560	109	123
W1p - Women 1 - plaque core	Peptidyl-prolyl cis-trans isomerase OS=Homo sapiens PE=2 SV=1	A8K486,P62937,V9HWF5	HEL-S-69p,PPIA	18012.9	2	2	2	HTGPGILSMANAGPNTNGSQFFICTAK	K	T	0.997	72.5	25.3	17.5	72.5	0	0	1	0	2791.33	3265.82	118516	92	118
W1p - Women 1 - plaque core	Peptidyl-prolyl cis-trans isomerase OS=Homo sapiens PE=2 SV=1	A8K486,P62937,V9HWF5	HEL-S-69p,PPIA	18012.9	2	2	2	IIPGFMCQGGDFTR	R	H	0.997	37.3	30.3	15.3	37.3	0	1	0	0	1598.75	3115.99	173554	56	69
W1p - Women 1 - plaque core	Phosphoglycerate kinase 1 OS=Homo sapiens GN=PGK1 PE=1 SV=3	P00558,V9HWF4	HEL-S-68p,PGK1	44615.3	6	6	6	ACANPAAGSVILLENLR	K	F	0.997	86.9	25	21.5	83.9	0	1	0	0	1768.94	3590.15	72934.6	107	123
W1p - Women 1 - plaque core	Phosphoglycerate kinase 1 OS=Homo sapiens GN=PGK1 PE=1 SV=3	P00558,V9HWF4	HEL-S-68p,PGK1	44615.3	6	6	6	ALESPERPFLAILGGAK	K	V	0.997	28.9	25	14.8	28.9	0	0	1	0	1769	3494.19	138762	200	216
W1p - Women 1 - plaque core	Phosphoglycerate kinase 1 OS=Homo sapiens GN=PGK1 PE=1 SV=3	P00558,V9HWF4	HEL-S-68p,PGK1	44615.3	6	6	6	LGDVYVNDAFGTAHR	K	A	0.997	29.9	27.6	14.9	29.9	0	0	1	0	1634.79	2637.17	243806	157	171
W1p - Women 1 - plaque core	Phosphoglycerate kinase 1 OS=Homo sapiens GN=PGK1 PE=1 SV=3	P00558,V9HWF4	HEL-S-68p,PGK1	44615.3	6	6	6	NNQITNNQR	K	I	0.996	27.8	26.1	21.6	20.9	0	1	0	0	1101.54	957.889	27252.5	31	39
W1p - Women 1 - plaque core	Phosphoglycerate kinase 1 OS=Homo sapiens GN=PGK1 PE=1 SV=3	P00558,V9HWF4	HEL-S-68p,PGK1	44615.3	6	6	6	QIVWNGPVGVFEWEAFAR	K	G	0.997	59.5	26.9	20.2	56	0	1	0	0	2105.06	4379.26	19823.9	333	350
W1p - Women 1 - plaque core	Phosphoglycerate kinase 1 OS=Homo sapiens GN=PGK1 PE=1 SV=3	P00558,V9HWF4	HEL-S-68p,PGK1	44615.3	6	6	6	VLPGVDALSNI	K	-	0.974	19.6	25	14.2	19.6	0	1	0	0	1097.62	3585.65	82741.5	407	417
W1p - Women 1 - plaque core	Calnexin OS=Homo sapiens GN=CANX PE=1 SV=2	P27824	CANX	67570.2	2	2	2	APVPTGEVYFADSFDR	K	G	0.997	92.9	26.3	18.8	92.9	0	1	0	0	1770.83	3250.97	89701.3	62	77
W1p - Women 1 - plaque core	Calnexin OS=Homo sapiens GN=CANX PE=1 SV=2	P27824	CANX	67570.2	2	2	2	KIPNPDFFEDLEPFR	R	M	0.997	38.5	26.7	17	36.9	0	0	1	0	1863.93	3762.7	56123.2	401	415
W1p - Women 1 - plaque core	cDNA FLJ56821, highly similar to Inter-alpha-trypsin inhibitor heavy chain H1 OS=Homo sapiens PE=2 SV=1	B7Z549,P19827	ITIH1	101390	15	15	16	AAISGENAGLVR	K	A	0.997	65.7	26.6	28.1	54.8	0	1	0	0	1157.63	1964.34	228728	126	137
W1p - Women 1 - plaque core	cDNA FLJ56821, highly similar to Inter-alpha-trypsin inhibitor heavy chain H1 OS=Homo sapiens PE=2 SV=1	B7Z549,P19827	ITIH1	101390	15	15	16	ADVQAHGEGQEFSITCLVDEEEMKK	K	L	0.989	19.4	25	14.2	19.4	0	0	0	1	2850.29	3142.68	213254	525	549
W1p - Women 1 - plaque core	cDNA FLJ56821, highly similar to Inter-alpha-trypsin inhibitor heavy chain H1 OS=Homo sapiens PE=2 SV=1	B7Z549,P19827	ITIH1	101390	15	15	16	EVAFDLEIPK	R	T	0.997	66.6	28	24.8	58.9	0	1	0	0	1160.62	3219.23	128942	84	93
W1p - Women 1 - plaque core	cDNA FLJ56821, highly similar to Inter-alpha-trypsin inhibitor heavy chain H1 OS=Homo sapiens PE=2 SV=1	B7Z549,P19827	ITIH1	101390	15	15	16	FAHYVVTSQVVNTANEAR	R	E	0.997	33.4	26.8	15.1	33.4	0	0	1	0	2006.01	2450.78	258951	66	83
W1p - Women 1 - plaque core	cDNA FLJ56821, highly similar to Inter-alpha-trypsin inhibitor heavy chain H1 OS=Homo sapiens PE=2 SV=1	B7Z549,P19827	ITIH1	101390	15	15	16	GFSLDEATNLNGGLLR	R	G	0.997	80.4	27.8	32.3	66.1	0	1	0	0	1676.86	3427.3	158638	361	376
W1p - Women 1 - plaque core	cDNA FLJ56821, highly similar to Inter-alpha-trypsin inhibitor heavy chain H1 OS=Homo sapiens PE=2 SV=1	B7Z549,P19827	ITIH1	101390	15	15	16	GHMLENHVER	R	L	0.997	28.5	28.3	22.9	20.4	0	0	1	0	1221.58	1256.96	157126	555	564
W1p - Women 1 - plaque core	cDNA FLJ56821, highly similar to Inter-alpha-trypsin inhibitor heavy chain H1 OS=Homo sapiens PE=2 SV=1	B7Z549,P19827	ITIH1	101390	15	15	16	GMADQDGLKPTIDKPSEDSPPLEMLGPR	R	R	0.99	17.2	25	14.1	17.2	0	0	0	1	2994.46	2965.57	212908	613	640
W1p - Women 1 - plaque core	cDNA FLJ56821, highly similar to Inter-alpha-trypsin inhibitor heavy chain H1 OS=Homo sapiens PE=2 SV=1	B7Z549,P19827	ITIH1	101390	15	15	16	GSLVQASEANLQAAQDFVR	K	G	0.997	44.1	26.9	15.8	44.1	0	0	1	0	2004.01	3503.35	133721	342	360
W1p - Women 1 - plaque core	cDNA FLJ56821, highly similar to Inter-alpha-trypsin inhibitor heavy chain H1 OS=Homo sapiens PE=2 SV=1	B7Z549,P19827	ITIH1	101390	15	15	16	ILGDMQPGDYFDLVLFGTR	K	V	0.997	82.7	26.6	18.2	82.7	0	2	0	0	2157.07	4586.38	50116	318	336
W1p - Women 1 - plaque core	cDNA FLJ56821, highly similar to Inter-alpha-trypsin inhibitor heavy chain H1 OS=Homo sapiens PE=2 SV=1	B7Z549,P19827	ITIH1	101390	15	15	16	LWAYLTIQELLAK	R	R	0.997	66.8	25	24.5	59.4	0	1	0	0	1561.9	4396.91	58675.5	565	577
W1p - Women 1 - plaque core	cDNA FLJ56821, highly similar to Inter-alpha-trypsin inhibitor heavy chain H1 OS=Homo sapiens PE=2 SV=1	B7Z549,P19827	ITIH1	101390	15	15	16	QAVDTAVDGVFIR	R	S	0.997	71.8	28.2	17.5	71.8	0	1	0	0	1390.73	2890.42	130678	42	54
W1p - Women 1 - plaque core	cDNA FLJ56821, highly similar to Inter-alpha-trypsin inhibitor heavy chain H1 OS=Homo sapiens PE=2 SV=1	B7Z549,P19827	ITIH1	101390	15	15	16	QLVHHFEIDVDIFEPQGISK	K	L	0.997	28.5	27.2	16.7	26.6	0	0	0	1	2351.2	3433.79	96311.8	185	204
W1p - Women 1 - plaque core	cDNA FLJ56821, highly similar to Inter-alpha-trypsin inhibitor heavy chain H1 OS=Homo sapiens PE=2 SV=1	B7Z549,P19827	ITIH1	101390	15	15	16	QYYEGSEIVVAGR	K	I	0.997	53	29.6	16.4	52.9	0	1	0	0	1470.72	2409.85	162081	502	514
W1p - Women 1 - plaque core	cDNA FLJ56821, highly similar to Inter-alpha-trypsin inhibitor heavy chain H1 OS=Homo sapiens PE=2 SV=1	B7Z549,P19827	ITIH1	101390	15	15	16	VTFQLTYEEVLKR	K	N	0.925	15.1	25	17.6	11.4	0	0	1	0	1625.89	3149.98	157929	158	170
W1p - Women 1 - plaque core	cDNA FLJ56821, highly similar to Inter-alpha-trypsin inhibitor heavy chain H1 OS=Homo sapiens PE=2 SV=1	B7Z549,P19827	ITIH1	101390	15	15	16	VTYDVSR	K	D	0.9	17.6	25	17.6	14.1	0	1	0	0	839.426	1568.74	301013	258	264
W1p - Women 1 - plaque core	Carbonic anhydrase 1 OS=Homo sapiens GN=CA1 PE=1 SV=2	P00915,V9HWE3	CA1,HEL-S-11	28870.4	11	13	13	ADGLAVIGVLMK	K	V	0.997	74.4	25	33.4	58.7	0	1	0	0	1186.69	3702.66	312761	139	150
W1p - Women 1 - plaque core	Carbonic anhydrase 1 OS=Homo sapiens GN=CA1 PE=1 SV=2	P00915,V9HWE3	CA1,HEL-S-11	28870.4	11	13	13	ESISVSSEQLAQFR	K	S	0.997	74.1	27.4	18.6	73.1	0	1	0	0	1580.79	2870.32	201025	215	228
W1p - Women 1 - plaque core	Carbonic anhydrase 1 OS=Homo sapiens GN=CA1 PE=1 SV=2	P00915,V9HWE3	CA1,HEL-S-11	28870.4	11	13	13	GGPFSDSYR	K	L	0.997	33.6	25	31.1	17.5	0	1	0	0	985.437	2045.19	149797	82	90
W1p - Women 1 - plaque core	Carbonic anhydrase 1 OS=Homo sapiens GN=CA1 PE=1 SV=2	P00915,V9HWE3	CA1,HEL-S-11	28870.4	11	13	13	LFQFHFHWGSTNEHGSEHTVDGVK	R	Y	0.997	27	25	14.7	27	0	0	0	1	2796.29	2831.5	510665	91	114
W1p - Women 1 - plaque core	Carbonic anhydrase 1 OS=Homo sapiens GN=CA1 PE=1 SV=2	P00915,V9HWE3	CA1,HEL-S-11	28870.4	11	13	13	LYPIANGNNQSPVDIK	K	T	0.997	77	26.7	21.1	73.8	0	1	1	0	1742.91	2627.52	411705	20	35
W1p - Women 1 - plaque core	Carbonic anhydrase 1 OS=Homo sapiens GN=CA1 PE=1 SV=2	P00915,V9HWE3	CA1,HEL-S-11	28870.4	11	13	13	NGPEQWSK	K	L	0.929	18.1	25	18.9	13.4	0	1	0	0	945.442	1559.57	90635.2	12	19
W1p - Women 1 - plaque core	Carbonic anhydrase 1 OS=Homo sapiens GN=CA1 PE=1 SV=2	P00915,V9HWE3	CA1,HEL-S-11	28870.4	11	13	13	SLLSNVEGDNAVPMQHNNRPTQPLK	R	G	0.997	40.2	25	15.5	40.2	0	0	1	0	2759.39	2603.57	307600	229	253
W1p - Women 1 - plaque core	Carbonic anhydrase 1 OS=Homo sapiens GN=CA1 PE=1 SV=2	P00915,V9HWE3	CA1,HEL-S-11	28870.4	11	13	13	TSETKHDTSLKPISVSYNPATAK	K	E	0.997	28.5	25.1	14.8	28.5	0	0	0	1	2475.27	2056.31	612865	36	58
W1p - Women 1 - plaque core	Carbonic anhydrase 1 OS=Homo sapiens GN=CA1 PE=1 SV=2	P00915,V9HWE3	CA1,HEL-S-11	28870.4	11	13	13	VLDALQAIK	K	T	0.997	68.8	25	31.6	54.5	0	1	0	0	970.593	2693.73	283479	161	169
W1p - Women 1 - plaque core	Carbonic anhydrase 1 OS=Homo sapiens GN=CA1 PE=1 SV=2	P00915,V9HWE3	CA1,HEL-S-11	28870.4	11	13	13	YSAELHVAHWNSAK	K	Y	0.997	27.7	27.6	14.7	27.7	0	0	1	1	1612.79	2098.64	990437	115	128
W1p - Women 1 - plaque core	Carbonic anhydrase 1 OS=Homo sapiens GN=CA1 PE=1 SV=2	P00915,V9HWE3	CA1,HEL-S-11	28870.4	11	13	13	YSSLAEAASK	K	A	0.997	61.3	26.1	30.1	48.1	0	1	0	0	1026.51	1678.57	228867	129	138
W1p - Women 1 - plaque core	Vimentin OS=Homo sapiens GN=VIM PE=1 SV=4	P08670,V9HWE1	HEL113,VIM	53652.7	40	50	53	DGQVINETSQHHDDLE	R	-	0.997	66.9	25	17.2	66.9	0	1	0	0	1836.8	1888.7	47224.6	451	466
W1p - Women 1 - plaque core	Vimentin OS=Homo sapiens GN=VIM PE=1 SV=4	P08670,V9HWE1	HEL113,VIM	53652.7	40	50	53	DNLAEDIMR	R	L	0.997	38.2	25	15.4	38.2	0	1	0	0	1076.5	2904.25	192387	176	184
W1p - Women 1 - plaque core	Vimentin OS=Homo sapiens GN=VIM PE=1 SV=4	P08670,V9HWE1	HEL113,VIM	53652.7	40	50	53	EEAENTLQSFR	R	Q	0.997	63.1	26.4	30.6	49.5	0	1	0	0	1323.62	2330.79	558349	197	207
W1p - Women 1 - plaque core	Vimentin OS=Homo sapiens GN=VIM PE=1 SV=4	P08670,V9HWE1	HEL113,VIM	53652.7	40	50	53	EEAENTLQSFRQDVDNASLAR	R	L	0.997	37.7	25	15.4	37.7	0	0	1	0	2393.13	3140.2	285146	197	217
W1p - Women 1 - plaque core	Vimentin OS=Homo sapiens GN=VIM PE=1 SV=4	P08670,V9HWE1	HEL113,VIM	53652.7	40	50	53	EMEENFAVEAANYQDTIGR	R	L	0.997	119	25	20.4	119	0	2	1	0	2186.97	3183.97	415386	346	364
W1p - Women 1 - plaque core	Vimentin OS=Homo sapiens GN=VIM PE=1 SV=4	P08670,V9HWE1	HEL113,VIM	53652.7	40	50	53	EYQDLLNVK	R	M	0.997	33.4	27.7	21.2	0	0	1	0	0	1121.58	2622.23	788806	382	390
W1p - Women 1 - plaque core	Vimentin OS=Homo sapiens GN=VIM PE=1 SV=4	P08670,V9HWE1	HEL113,VIM	53652.7	40	50	53	FADLSEAANR	K	N	0.997	56.4	30.7	29.7	43.2	0	1	0	0	1093.53	2065.94	294000	295	304
W1p - Women 1 - plaque core	Vimentin OS=Homo sapiens GN=VIM PE=1 SV=4	P08670,V9HWE1	HEL113,VIM	53652.7	40	50	53	FADLSEAANRNNDALR	K	Q	0.997	38.4	27	18.1	35.7	0	1	1	0	1776.86	2269.13	528550	295	310
W1p - Women 1 - plaque core	Vimentin OS=Homo sapiens GN=VIM PE=1 SV=4	P08670,V9HWE1	HEL113,VIM	53652.7	40	50	53	FANYIDK	R	V	0.9	31.8	25.8	20.4	26.4	0	1	0	0	870.436	2008.82	560391	114	120
W1p - Women 1 - plaque core	Vimentin OS=Homo sapiens GN=VIM PE=1 SV=4	P08670,V9HWE1	HEL113,VIM	53652.7	40	50	53	FANYIDKVR	R	F	0.997	30.5	27.4	18.6	26.8	0	1	0	0	1125.61	2164.99	174214	114	122
W1p - Women 1 - plaque core	Vimentin OS=Homo sapiens GN=VIM PE=1 SV=4	P08670,V9HWE1	HEL113,VIM	53652.7	40	50	53	FLEQQNK	R	I	0.9	40.3	29.8	49.6	6.16	0	1	0	0	906.468	1368.7	609311	123	129
W1p - Women 1 - plaque core	Vimentin OS=Homo sapiens GN=VIM PE=1 SV=4	P08670,V9HWE1	HEL113,VIM	53652.7	40	50	53	GTNESLER	K	Q	0.99	45.8	27.2	34.8	26.9	0	1	0	0	905.432	1147	108732	335	342
W1p - Women 1 - plaque core	Vimentin OS=Homo sapiens GN=VIM PE=1 SV=4	P08670,V9HWE1	HEL113,VIM	53652.7	40	50	53	HLREYQDLLNVK	R	M	0.956	19.6	26.8	23.3	10.5	0	0	1	0	1527.83	2432.47	273431	379	390
W1p - Women 1 - plaque core	Vimentin OS=Homo sapiens GN=VIM PE=1 SV=4	P08670,V9HWE1	HEL113,VIM	53652.7	40	50	53	ILLAELEQLK	K	G	0.997	46.2	25	22	40.1	0	1	0	0	1169.71	3434.4	128841	130	139
W1p - Women 1 - plaque core	Vimentin OS=Homo sapiens GN=VIM PE=1 SV=4	P08670,V9HWE1	HEL113,VIM	53652.7	40	50	53	ILLAELEQLKGQGK	K	S	0.997	59.6	25	16.7	59.6	0	1	0	0	1539.91	3013.41	289384	130	143
W1p - Women 1 - plaque core	Vimentin OS=Homo sapiens GN=VIM PE=1 SV=4	P08670,V9HWE1	HEL113,VIM	53652.7	40	50	53	ISLPLPNFSSLNLR	R	E	0.997	53	25	16.3	53	0	2	0	0	1570.9	3953.23	267659	411	424
W1p - Women 1 - plaque core	Vimentin OS=Homo sapiens GN=VIM PE=1 SV=4	P08670,V9HWE1	HEL113,VIM	53652.7	40	50	53	KLHEEEIQELQAQIQEQHVQIDVDVSKPDLTAALR	K	D	0.997	54.2	25	16.4	54.2	0	0	0	1	4051.11	3412.65	626919	236	270
W1p - Women 1 - plaque core	Vimentin OS=Homo sapiens GN=VIM PE=1 SV=4	P08670,V9HWE1	HEL113,VIM	53652.7	40	50	53	KLLEGEESR	R	I	0.997	49.3	29.8	34.1	31.3	0	1	0	0	1060.56	1335.29	110163	402	410
W1p - Women 1 - plaque core	Vimentin OS=Homo sapiens GN=VIM PE=1 SV=4	P08670,V9HWE1	HEL113,VIM	53652.7	40	50	53	KVESLQEEIAFLK	R	K	0.997	74.4	25	22.7	69.4	0	1	1	0	1533.85	3183.86	554738	223	235
W1p - Women 1 - plaque core	Vimentin OS=Homo sapiens GN=VIM PE=1 SV=4	P08670,V9HWE1	HEL113,VIM	53652.7	40	50	53	LGDLYEEEMR	R	E	0.997	41.4	25	25.4	31.6	0	1	0	0	1254.57	2505.07	731694	146	155
W1p - Women 1 - plaque core	Vimentin OS=Homo sapiens GN=VIM PE=1 SV=4	P08670,V9HWE1	HEL113,VIM	53652.7	40	50	53	LHEEEIQELQAQIQEQHVQIDVDVSKPDLTAALR	K	D	0.997	33.9	25	15.1	33.9	0	0	0	0	3923.01	3550.14	460421	237	270
W1p - Women 1 - plaque core	Vimentin OS=Homo sapiens GN=VIM PE=1 SV=4	P08670,V9HWE1	HEL113,VIM	53652.7	40	50	53	LLEGEESR	K	I	0.99	43.6	28.8	27.3	32	0	1	0	0	932.468	1466.26	499526	403	410
W1p - Women 1 - plaque core	Vimentin OS=Homo sapiens GN=VIM PE=1 SV=4	P08670,V9HWE1	HEL113,VIM	53652.7	40	50	53	LLQDSVDFSLADAINTEFK	R	N	0.997	126	27.1	23.3	124	0	2	1	0	2126.07	4080.9	204136	79	97
W1p - Women 1 - plaque core	Vimentin OS=Homo sapiens GN=VIM PE=1 SV=4	P08670,V9HWE1	HEL113,VIM	53652.7	40	50	53	LQDEIQNMKEEMAR	R	H	0.997	68.4	25.5	20.9	64.7	0	1	1	0	1734.82	2516.53	505716	365	378
W1p - Women 1 - plaque core	Vimentin OS=Homo sapiens GN=VIM PE=1 SV=4	P08670,V9HWE1	HEL113,VIM	53652.7	40	50	53	LQEEMLQR	K	E	0.99	57.4	29.4	31.8	42.1	0	1	0	0	1046.53	1970.84	356704	189	196
W1p - Women 1 - plaque core	Vimentin OS=Homo sapiens GN=VIM PE=1 SV=4	P08670,V9HWE1	HEL113,VIM	53652.7	40	50	53	LQEEMLQREEAENTLQSFR	K	Q	0.997	51.3	25.9	16.2	51.3	0	0	1	0	2351.13	2940.97	585789	189	207
W1p - Women 1 - plaque core	Vimentin OS=Homo sapiens GN=VIM PE=1 SV=4	P08670,V9HWE1	HEL113,VIM	53652.7	40	50	53	MALDIEIATYR	K	K	0.997	69.7	27.1	51.9	0	0	1	0	0	1295.67	3241.97	194662	391	401
W1p - Women 1 - plaque core	Vimentin OS=Homo sapiens GN=VIM PE=1 SV=4	P08670,V9HWE1	HEL113,VIM	53652.7	40	50	53	MALDIEIATYRK	K	L	0.986	26.4	26.6	28.7	0	0	0	1	0	1423.76	2863.68	236961	391	402
W1p - Women 1 - plaque core	Vimentin OS=Homo sapiens GN=VIM PE=1 SV=4	P08670,V9HWE1	HEL113,VIM	53652.7	40	50	53	NLQEAEEWYK	K	S	0.997	30.8	26.1	14.9	30.8	0	1	0	0	1309.61	2651.32	135531	283	292
W1p - Women 1 - plaque core	Vimentin OS=Homo sapiens GN=VIM PE=1 SV=4	P08670,V9HWE1	HEL113,VIM	53652.7	40	50	53	QDVDNASLAR	R	L	0.997	58.5	27.1	30.4	44.7	0	1	0	0	1088.53	1534.11	286368	208	217
W1p - Women 1 - plaque core	Vimentin OS=Homo sapiens GN=VIM PE=1 SV=4	P08670,V9HWE1	HEL113,VIM	53652.7	40	50	53	QESTEYR	K	R	0.9	19.6	25	22.3	11.6	0	1	0	0	912.406	1015.66	83679.4	314	320
W1p - Women 1 - plaque core	Vimentin OS=Homo sapiens GN=VIM PE=1 SV=4	P08670,V9HWE1	HEL113,VIM	53652.7	40	50	53	QQYESVAAK	R	N	0.997	35.5	26.9	20.9	29.9	0	1	0	0	1023.51	1349.6	125051	274	282
W1p - Women 1 - plaque core	Vimentin OS=Homo sapiens GN=VIM PE=1 SV=4	P08670,V9HWE1	HEL113,VIM	53652.7	40	50	53	QVDQLTNDK	R	A	0.997	41.1	28.8	23.9	32.8	0	1	0	0	1060.53	1394.28	439397	160	168
W1p - Women 1 - plaque core	Vimentin OS=Homo sapiens GN=VIM PE=1 SV=4	P08670,V9HWE1	HEL113,VIM	53652.7	40	50	53	QVDQLTNDKAR	R	V	0.997	51.4	27.6	31.3	36.4	0	1	1	0	1287.67	1316.26	1092560	160	170
W1p - Women 1 - plaque core	Vimentin OS=Homo sapiens GN=VIM PE=1 SV=4	P08670,V9HWE1	HEL113,VIM	53652.7	40	50	53	QVQSLTCEVDALK	R	G	0.997	57.9	28.7	23.3	51.2	0	1	0	0	1490.75	2775.44	179846	322	334
W1p - Women 1 - plaque core	Vimentin OS=Homo sapiens GN=VIM PE=1 SV=4	P08670,V9HWE1	HEL113,VIM	53652.7	40	50	53	QVQSLTCEVDALKGTNESLER	R	Q	0.997	32.8	26	15	32.8	0	0	1	0	2377.17	2898.75	258157	322	342
W1p - Women 1 - plaque core	Vimentin OS=Homo sapiens GN=VIM PE=1 SV=4	P08670,V9HWE1	HEL113,VIM	53652.7	40	50	53	RQVDQLTNDK	R	A	0.997	36	28.8	22.7	28.5	0	1	0	0	1216.63	1305.39	104798	159	168
W1p - Women 1 - plaque core	Vimentin OS=Homo sapiens GN=VIM PE=1 SV=4	P08670,V9HWE1	HEL113,VIM	53652.7	40	50	53	TNEKVELQELNDR	R	F	0.997	48.1	27.5	19.9	44.2	0	1	1	0	1587.8	2101.25	730367	101	113
W1p - Women 1 - plaque core	Vimentin OS=Homo sapiens GN=VIM PE=1 SV=4	P08670,V9HWE1	HEL113,VIM	53652.7	40	50	53	VELQELNDR	K	F	0.997	38.8	27	24.1	30.2	0	1	0	0	1115.57	2159.74	288433	105	113
W1p - Women 1 - plaque core	Vimentin OS=Homo sapiens GN=VIM PE=1 SV=4	P08670,V9HWE1	HEL113,VIM	53652.7	40	50	53	VEVERDNLAEDIMR	R	L	0.997	56.8	27.5	17	56.3	0	1	2	0	1688.83	2711.21	1170920	171	184
W1p - Women 1 - plaque core	Annexin A5 OS=Homo sapiens GN=ANXA5 PE=1 SV=2	P08758,V9HWE0	ANXA5,HEL-S-7	35938.6	5	6	7	ADAETLRK	R	A	0.99	37.4	28.7	34.2	18.6	0	1	0	0	903.49	960.471	56249.2	19	26
W1p - Women 1 - plaque core	Annexin A5 OS=Homo sapiens GN=ANXA5 PE=1 SV=2	P08758,V9HWE0	ANXA5,HEL-S-7	35938.6	5	6	7	GLGTDEESILTLLTSR	K	S	0.997	116	26.5	20.9	115	0	1	2	0	1704.9	4214.38	156972	30	45
W1p - Women 1 - plaque core	Annexin A5 OS=Homo sapiens GN=ANXA5 PE=1 SV=2	P08758,V9HWE0	ANXA5,HEL-S-7	35938.6	5	6	7	SIPAYLAETLYYAMK	R	G	0.992	24.5	27.6	18.7	20.4	0	0	1	0	1733.88	4399.65	30504.8	246	260
W1p - Women 1 - plaque core	Annexin A5 OS=Homo sapiens GN=ANXA5 PE=1 SV=2	P08758,V9HWE0	ANXA5,HEL-S-7	35938.6	5	6	7	VLTEIIASR	K	T	0.997	64	25	25.4	55.6	0	1	0	0	1001.6	2414.92	257030	109	117
W1p - Women 1 - plaque core	Annexin A5 OS=Homo sapiens GN=ANXA5 PE=1 SV=2	P08758,V9HWE0	ANXA5,HEL-S-7	35938.6	5	6	7	WGTDEEKFITIFGTR	K	S	0.997	28.9	27.5	18.2	25.5	0	0	1	0	1799.9	3537.35	135770	187	201
W1p - Women 1 - plaque core	Alpha-1B-glycoprotein OS=Homo sapiens GN=A1BG PE=1 SV=4	P04217,V9HWD8	A1BG,HEL-S-163pA	54253.3	13	17	18	ATWSGAVLAGR	R	D	0.997	48.6	29.4	23.3	41.3	0	1	0	0	1088.58	2505.48	223359	407	417
W1p - Women 1 - plaque core	Alpha-1B-glycoprotein OS=Homo sapiens GN=A1BG PE=1 SV=4	P04217,V9HWD8	A1BG,HEL-S-163pA	54253.3	13	17	18	CEGPIPDVTFELLR	R	E	0.996	40.3	37.2	17.4	38.5	0	1	0	0	1645.83	3832.35	113746	423	436
W1p - Women 1 - plaque core	Alpha-1B-glycoprotein OS=Homo sapiens GN=A1BG PE=1 SV=4	P04217,V9HWD8	A1BG,HEL-S-163pA	54253.3	13	17	18	GVTFLLR	R	R	0.9	26.6	25	25.5	15.8	0	1	0	0	805.493	2858.59	118473	145	151
W1p - Women 1 - plaque core	Alpha-1B-glycoprotein OS=Homo sapiens GN=A1BG PE=1 SV=4	P04217,V9HWD8	A1BG,HEL-S-163pA	54253.3	13	17	18	HQFLLTGDTQGR	K	Y	0.997	35.1	27.7	15.9	34.4	0	1	1	0	1372.7	2118.69	454186	79	90
W1p - Women 1 - plaque core	Alpha-1B-glycoprotein OS=Homo sapiens GN=A1BG PE=1 SV=4	P04217,V9HWD8	A1BG,HEL-S-163pA	54253.3	13	17	18	IFFHLNAVALGDGGHYTCR	R	Y	0.997	41.6	27.5	15.6	41.6	0	0	1	1	2148.04	3076.31	646328	262	280
W1p - Women 1 - plaque core	Alpha-1B-glycoprotein OS=Homo sapiens GN=A1BG PE=1 SV=4	P04217,V9HWD8	A1BG,HEL-S-163pA	54253.3	13	17	18	LELHVDGPPPRPQLR	R	A	0.986	16.3	25	18.6	11.7	0	0	0	1	1723.96	2357.99	246070	392	406
W1p - Women 1 - plaque core	Alpha-1B-glycoprotein OS=Homo sapiens GN=A1BG PE=1 SV=4	P04217,V9HWD8	A1BG,HEL-S-163pA	54253.3	13	17	18	LHDNQNGWSGDSAPVELILSDETLPAPEFSPEPESGR	R	A	0.997	31.4	25	15	31.4	0	0	1	0	3990.86	3942.55	23010.5	283	319
W1p - Women 1 - plaque core	Alpha-1B-glycoprotein OS=Homo sapiens GN=A1BG PE=1 SV=4	P04217,V9HWD8	A1BG,HEL-S-163pA	54253.3	13	17	18	NGVAQEPVHLDSPAIK	K	H	0.997	44	27.4	15.8	44	0	1	1	0	1674.88	2284.29	735541	63	78
W1p - Women 1 - plaque core	Alpha-1B-glycoprotein OS=Homo sapiens GN=A1BG PE=1 SV=4	P04217,V9HWD8	A1BG,HEL-S-163pA	54253.3	13	17	18	SLPAPWLSMAPVSWITPGLK	K	T	0.997	62.3	25	16.9	62.3	0	1	0	0	2151.17	4575.26	43395.6	115	134
W1p - Women 1 - plaque core	Alpha-1B-glycoprotein OS=Homo sapiens GN=A1BG PE=1 SV=4	P04217,V9HWD8	A1BG,HEL-S-163pA	54253.3	13	17	18	SWVPHTFESELSDPVELLVAES	R	-	0.973	21.9	25.7	14.4	21.9	0	1	0	0	2471.2	4433.59	28848.6	474	495
W1p - Women 1 - plaque core	Alpha-1B-glycoprotein OS=Homo sapiens GN=A1BG PE=1 SV=4	P04217,V9HWD8	A1BG,HEL-S-163pA	54253.3	13	17	18	TDGEGALSEPSATVTIEELAAPPPPVLMHHGESSQVLHPGNK	R	V	0.991	23.6	25	14.5	23.6	0	0	0	2	4300.12	3316.74	686567	186	227
W1p - Women 1 - plaque core	Alpha-1B-glycoprotein OS=Homo sapiens GN=A1BG PE=1 SV=4	P04217,V9HWD8	A1BG,HEL-S-163pA	54253.3	13	17	18	TPGAAANLELIFVGPQHAGNYR	R	C	0.997	77.2	25.6	17.8	77.2	0	0	1	0	2296.18	3393.03	431628	448	469
W1p - Women 1 - plaque core	Alpha-1B-glycoprotein OS=Homo sapiens GN=A1BG PE=1 SV=4	P04217,V9HWD8	A1BG,HEL-S-163pA	54253.3	13	17	18	VTLTCVAPLSGVDFQLR	K	R	0.997	34	25.2	15.1	34	0	0	1	0	1876	3659.89	83064.3	228	244
W1p - Women 1 - plaque core	Immunoglobulin heavy constant gamma 3 (Fragment) OS=Homo sapiens GN=IGHG3 PE=1 SV=1	A0A286YES1_HUMAN,Q8NF17	FLJ00385	0	5	7	7	CPAPELLGGPSVFLFPPKPK	?	?	0.997	66.4	25	17.1	66.4	0	0	1	0	2151.17	3632.55	375198	0	0
W1p - Women 1 - plaque core	Immunoglobulin heavy constant gamma 3 (Fragment) OS=Homo sapiens GN=IGHG3 PE=1 SV=1	A0A286YES1_HUMAN,Q8NF17	FLJ00385	0	5	7	7	EPQVYTLPPSREEMTK	R	N	0.898	24.9	31.8	14.6	24.9	0	1	0	0	1904.94	2270.68	88833.1	0	0
W1p - Women 1 - plaque core	Immunoglobulin heavy constant gamma 3 (Fragment) OS=Homo sapiens GN=IGHG3 PE=1 SV=1	A0A286YES1_HUMAN,Q8NF17	FLJ00385	0	5	7	7	TPEVTCVVVDVSHEDPEVQFK	?	?	0.997	48.2	26	16	48.2	0	0	1	0	2414.15	3235.16	294786	0	0
W1p - Women 1 - plaque core	Immunoglobulin heavy constant gamma 3 (Fragment) OS=Homo sapiens GN=IGHG3 PE=1 SV=1	A0A286YES1_HUMAN,Q8NF17	FLJ00385	0	5	7	7	TPLGDTTHTCPR	?	?	0.997	57.5	26	27.1	47	0	1	1	0	1355.64	1483.25	1068470	0	0
W1p - Women 1 - plaque core	Immunoglobulin heavy constant gamma 3 (Fragment) OS=Homo sapiens GN=IGHG3 PE=1 SV=1	A0A286YES1_HUMAN,Q8NF17	FLJ00385	0	5	7	7	WQQGNIFSCSVMHEALHNR	?	?	0.997	28.9	25	14.8	28.9	0	0	0	1	2314.06	2976.03	178091	0	0
W1p - Women 1 - plaque core	Immunoglobulin heavy constant gamma 3 (Fragment) OS=Homo sapiens GN=IGHG3 PE=1 SV=1	A0A286YES1_HUMAN,Q8NF17	FLJ00385	0	5	7	7	WYVDGVEVHNAK	?	?	0.997	44	26.5	20.4	39.3	0	1	1	0	1416.69	2374.55	560044	0	0
W1p - Women 1 - plaque core	Protein S isoform 1 (Fragment) OS=Homo sapiens GN=PROS1 PE=2 SV=1	A0A0S2Z4K3,A0A0S2Z4L3,P07225	PROS1	75123.4	5	5	5	ITTGGDVINNGLWNMVSVEELEHSISIK	K	I	0.997	59.6	25	16.7	59.6	0	0	1	0	3055.54	4249.78	119358	371	398
W1p - Women 1 - plaque core	Protein S isoform 1 (Fragment) OS=Homo sapiens GN=PROS1 PE=2 SV=1	A0A0S2Z4K3,A0A0S2Z4L3,P07225	PROS1	75123.4	5	5	5	KVESELIKPINPR	R	L	0.994	24.1	25	14.5	24.1	0	0	1	0	1522.9	1981.32	225322	433	445
W1p - Women 1 - plaque core	Protein S isoform 1 (Fragment) OS=Homo sapiens GN=PROS1 PE=2 SV=1	A0A0S2Z4K3,A0A0S2Z4L3,P07225	PROS1	75123.4	5	5	5	SFQTGLFTAAR	R	Q	0.997	53.2	27.5	23.2	46.3	0	1	0	0	1198.62	2836.92	192994	91	101
W1p - Women 1 - plaque core	Protein S isoform 1 (Fragment) OS=Homo sapiens GN=PROS1 PE=2 SV=1	A0A0S2Z4K3,A0A0S2Z4L3,P07225	PROS1	75123.4	5	5	5	SQDILLSVENTVIYR	K	I	0.997	92.7	25.4	20	91.4	0	1	0	0	1749.94	3803.48	72957.7	547	561
W1p - Women 1 - plaque core	Protein S isoform 1 (Fragment) OS=Homo sapiens GN=PROS1 PE=2 SV=1	A0A0S2Z4K3,A0A0S2Z4L3,P07225	PROS1	75123.4	5	5	5	VYFAGFPR	K	K	0.99	28.2	25	18.1	24.9	0	1	0	0	956.499	2867.47	162329	425	432
W1p - Women 1 - plaque core	CD5 antigen-like OS=Homo sapiens GN=CD5L PE=1 SV=1	O43866	CD5L	38085.9	2	2	2	CSGEEQSLEQCQHR	R	F	0.997	32.9	25	15.1	32.9	0	0	1	0	1747.71	1497.2	53561.1	315	328
W1p - Women 1 - plaque core	CD5 antigen-like OS=Homo sapiens GN=CD5L PE=1 SV=1	O43866	CD5L	38085.9	2	2	2	LVGGDNLCSGR	R	L	0.997	34.8	27.4	15.2	34.8	0	1	0	0	1147.55	1777.13	77534.2	246	256
W1p - Women 1 - plaque core	ARP3 actin-related protein 3 homolog (Yeast), isoform CRA_a OS=Homo sapiens GN=ACTR3 PE=3 SV=1	A0A024RAI1,P61158	ACTR3	47371.9	2	2	2	DITYFIQQLLR	R	D	0.997	65.2	25	33.9	48.4	0	1	0	0	1409.78	4829	13918.9	199	209
W1p - Women 1 - plaque core	ARP3 actin-related protein 3 homolog (Yeast), isoform CRA_a OS=Homo sapiens GN=ACTR3 PE=3 SV=1	A0A024RAI1,P61158	ACTR3	47371.9	2	2	2	GVDDLDFFIGDEAIEKPTYATK	K	W	0.997	29.7	26.6	14.9	29.7	0	0	1	0	2444.19	3607.92	58852.4	54	75
W1p - Women 1 - plaque core	Superoxide dismutase [Cu-Zn] OS=Homo sapiens GN=SOD1 PE=1 SV=2	P00441,V9HWC9	HEL-S-44,SOD1	15935.3	4	4	5	ADDLGKGGNEESTK	K	T	0.997	37.4	31.4	24	28.7	0	1	0	0	1420.66	1029.17	13218.8	124	137
W1p - Women 1 - plaque core	Superoxide dismutase [Cu-Zn] OS=Homo sapiens GN=SOD1 PE=1 SV=2	P00441,V9HWC9	HEL-S-44,SOD1	15935.3	4	4	5	AVCVLKGDGPVQGIINFEQK	K	E	0.997	31.7	25.2	15	31.7	0	0	1	0	2172.15	3206.8	92530.1	5	24
W1p - Women 1 - plaque core	Superoxide dismutase [Cu-Zn] OS=Homo sapiens GN=SOD1 PE=1 SV=2	P00441,V9HWC9	HEL-S-44,SOD1	15935.3	4	4	5	GLTEGLHGFHVHEFGDNTAGCTSAGPHFNPLSR	K	K	0.997	31.4	25	15	31.4	0	0	0	2	3519.62	2914.72	139036	38	70
W1p - Women 1 - plaque core	Superoxide dismutase [Cu-Zn] OS=Homo sapiens GN=SOD1 PE=1 SV=2	P00441,V9HWC9	HEL-S-44,SOD1	15935.3	4	4	5	HVGDLGNVTADKDGVADVSIEDSVISLSGDHCIIGR	R	T	0.997	61.8	25	16.9	61.8	0	0	0	1	3720.81	3471.34	125104	81	116
W1p - Women 1 - plaque core	Peptidyl-prolyl cis-trans isomerase B OS=Homo sapiens GN=PPIB PE=1 SV=2	P23284,V9HWC6	HEL-S-39,PPIB	23743.2	2	2	2	VIFGLFGK	R	T	0.981	21.6	25	17.9	18.1	0	1	0	0	880.529	3434	45444.4	60	67
W1p - Women 1 - plaque core	Peptidyl-prolyl cis-trans isomerase B OS=Homo sapiens GN=PPIB PE=1 SV=2	P23284,V9HWC6	HEL-S-39,PPIB	23743.2	2	2	2	VLEGMEVVR	K	K	0.994	31.2	28.8	24	22.2	0	1	0	0	1031.56	2383.05	192303	172	180
W1p - Women 1 - plaque core	Moesin OS=Homo sapiens GN=MSN PE=1 SV=3	P26038,V9HWC0	HEL70,MSN	67821.8	6	6	6	ALELEQER	R	K	0.99	25	27.1	26.2	13.4	0	1	0	0	987.511	1922.58	139080	372	379
W1p - Women 1 - plaque core	Moesin OS=Homo sapiens GN=MSN PE=1 SV=3	P26038,V9HWC0	HEL70,MSN	67821.8	6	6	6	ESEAVEWQQK	K	A	0.997	41.1	26	16.4	40.2	0	1	0	0	1233.57	1918.49	90715.1	439	448
W1p - Women 1 - plaque core	Moesin OS=Homo sapiens GN=MSN PE=1 SV=3	P26038,V9HWC0	HEL70,MSN	67821.8	6	6	6	FYPEDVSEELIQDITQR	K	L	0.98	21.1	27	14.3	21.1	0	0	1	0	2082	4294.04	40076.2	84	100
W1p - Women 1 - plaque core	Moesin OS=Homo sapiens GN=MSN PE=1 SV=3	P26038,V9HWC0	HEL70,MSN	67821.8	6	6	6	IGFPWSEIR	K	N	0.997	45.4	28.5	32.3	29	0	1	0	0	1104.58	3499.49	106912	238	246
W1p - Women 1 - plaque core	Moesin OS=Homo sapiens GN=MSN PE=1 SV=3	P26038,V9HWC0	HEL70,MSN	67821.8	6	6	6	LFFLQVK	R	E	0.9	26.4	25	23.6	17.5	0	1	0	0	894.545	3329.1	124495	101	107
W1p - Women 1 - plaque core	Moesin OS=Homo sapiens GN=MSN PE=1 SV=3	P26038,V9HWC0	HEL70,MSN	67821.8	6	6	6	RKPDTIEVQQMK	R	A	0.997	46.6	27.3	16.9	0	0	0	1	0	1472.79	1594.38	122569	295	306
W1p - Women 1 - plaque core	Coagulation factor XII OS=Homo sapiens GN=F12 PE=4 SV=1	A0A0R7FJH5,P00748,Q8IZZ5	F12	67790.6	3	3	3	GRPGPQPWCATTPNFDQDQR	K	W	0.994	24.3	25	14.5	24.3	0	0	1	0	2328.06	2533.8	91645.3	65	84
W1p - Women 1 - plaque core	Coagulation factor XII OS=Homo sapiens GN=F12 PE=4 SV=1	A0A0R7FJH5,P00748,Q8IZZ5	F12	67790.6	3	3	3	TTLSGAPCQPWASEATYR	R	N	0.997	67.8	25.3	17.2	67.8	0	1	0	0	1995.92	2748.92	43007.4	231	248
W1p - Women 1 - plaque core	Coagulation factor XII OS=Homo sapiens GN=F12 PE=4 SV=1	A0A0R7FJH5,P00748,Q8IZZ5	F12	67790.6	3	3	3	VVGGLVALR	R	G	0.997	46.3	25	15.9	46.3	0	1	0	0	883.572	2494.91	136605	373	381
W1p - Women 1 - plaque core	Pyruvate kinase PKM OS=Homo sapiens GN=PKM PE=1 SV=4	P14618,V9HWB8	HEL-S-30,PKM	57937.5	14	16	18	AEGSDVANAVLDGADCIMLSGETAK	R	G	0.997	33	25	15.1	33	0	0	2	0	2494.14	3946.56	133950	343	367
W1p - Women 1 - plaque core	Pyruvate kinase PKM OS=Homo sapiens GN=PKM PE=1 SV=4	P14618,V9HWB8	HEL-S-30,PKM	57937.5	14	16	18	AEGSDVANAVLDGADCIMLSGETAKGDYPLEAVR	R	M	0.997	73.8	25	17.6	73.8	0	0	1	0	3494.64	4076.79	36544.6	343	376
W1p - Women 1 - plaque core	Pyruvate kinase PKM OS=Homo sapiens GN=PKM PE=1 SV=4	P14618,V9HWB8	HEL-S-30,PKM	57937.5	14	16	18	APIIAVTR	R	N	0.99	34.2	25	15.1	34.2	0	1	0	0	840.53	2029.19	234113	448	455
W1p - Women 1 - plaque core	Pyruvate kinase PKM OS=Homo sapiens GN=PKM PE=1 SV=4	P14618,V9HWB8	HEL-S-30,PKM	57937.5	14	16	18	FGVEQDVDMVFASFIR	K	K	0.997	108	27	19.8	108	0	1	1	0	1859.9	4729.32	51372	231	246
W1p - Women 1 - plaque core	Pyruvate kinase PKM OS=Homo sapiens GN=PKM PE=1 SV=4	P14618,V9HWB8	HEL-S-30,PKM	57937.5	14	16	18	GADFLVTEVENGGSLGSK	K	K	0.997	77.2	28	17.8	77.2	0	1	0	0	1779.88	3278.69	109984	189	206
W1p - Women 1 - plaque core	Pyruvate kinase PKM OS=Homo sapiens GN=PKM PE=1 SV=4	P14618,V9HWB8	HEL-S-30,PKM	57937.5	14	16	18	GIFPVLCKDPVQEAWAEDVDLR	R	V	0.997	41.8	25.4	15.6	41.8	0	0	2	0	2557.28	3814.44	186755	468	489
W1p - Women 1 - plaque core	Pyruvate kinase PKM OS=Homo sapiens GN=PKM PE=1 SV=4	P14618,V9HWB8	HEL-S-30,PKM	57937.5	14	16	18	IENHEGVR	K	R	0.99	35.9	27.8	32.8	18.4	0	1	0	0	953.48	856.127	22650.3	271	278
W1p - Women 1 - plaque core	Pyruvate kinase PKM OS=Homo sapiens GN=PKM PE=1 SV=4	P14618,V9HWB8	HEL-S-30,PKM	57937.5	14	16	18	IYVDDGLISLQVK	K	Q	0.997	46.9	25.5	21.1	41.8	0	1	0	0	1462.82	3355.76	125040	174	186
W1p - Women 1 - plaque core	Pyruvate kinase PKM OS=Homo sapiens GN=PKM PE=1 SV=4	P14618,V9HWB8	HEL-S-30,PKM	57937.5	14	16	18	KGDVVIVLTGWRPGSGFTNTMR	K	V	0.987	16.5	25	14	16.5	0	0	0	1	2391.26	3299.57	167110	505	526
W1p - Women 1 - plaque core	Pyruvate kinase PKM OS=Homo sapiens GN=PKM PE=1 SV=4	P14618,V9HWB8	HEL-S-30,PKM	57937.5	14	16	18	LAPITSDPTEATAVGAVEASFK	R	C	0.997	66.2	26.5	17.1	66.2	0	1	1	0	2175.12	3585.21	274988	401	422
W1p - Women 1 - plaque core	Pyruvate kinase PKM OS=Homo sapiens GN=PKM PE=1 SV=4	P14618,V9HWB8	HEL-S-30,PKM	57937.5	14	16	18	LDIDSPPITAR	R	N	0.997	46.2	27.8	20.2	41.9	0	1	0	0	1197.65	2498.43	151884	33	43
W1p - Women 1 - plaque core	Pyruvate kinase PKM OS=Homo sapiens GN=PKM PE=1 SV=4	P14618,V9HWB8	HEL-S-30,PKM	57937.5	14	16	18	RFDEILEASDGIMVAR	R	G	0.997	52.9	29	20.7	48.6	0	0	1	0	1821.92	3266.27	189707	279	294
W1p - Women 1 - plaque core	Pyruvate kinase PKM OS=Homo sapiens GN=PKM PE=1 SV=4	P14618,V9HWB8	HEL-S-30,PKM	57937.5	14	16	18	TATESFASDPILYRPVAVALDTK	R	G	0.997	33.8	25	15.1	33.8	0	0	1	0	2465.29	3504.43	117609	93	115
W1p - Women 1 - plaque core	Pyruvate kinase PKM OS=Homo sapiens GN=PKM PE=1 SV=4	P14618,V9HWB8	HEL-S-30,PKM	57937.5	14	16	18	VNFAMNVGK	R	A	0.997	43.5	27.9	21.2	38	0	1	0	0	979.503	2349.14	363307	490	498
W1p - Women 1 - plaque core	78 kDa glucose-regulated protein OS=Homo sapiens GN=HSPA5 PE=1 SV=2	P11021,V9HWB4	HEL-S-89n,HSPA5	72334.7	2	2	2	DAGTIAGLNVMR	K	I	0.997	48.2	31.4	21.9	42.3	0	1	0	0	1217.63	2821.54	167215	186	197
W1p - Women 1 - plaque core	78 kDa glucose-regulated protein OS=Homo sapiens GN=HSPA5 PE=1 SV=2	P11021,V9HWB4	HEL-S-89n,HSPA5	72334.7	2	2	2	NQLTSNPENTVFDAK	K	R	0.997	42	29.5	15.6	42	0	1	0	0	1677.81	2526.86	64482.9	82	96
W1p - Women 1 - plaque core	Complement C3 OS=Homo sapiens GN=C3 PE=1 SV=2	P01024,V9HWA9	C3,HEL-S-62p	187149	80	100	112	AAVYHHFISDGVR	K	K	0.965	20.7	27.5	14.3	20.7	0	0	1	0	1471.74	1975.93	176589	914	926
W1p - Women 1 - plaque core	Complement C3 OS=Homo sapiens GN=C3 PE=1 SV=2	P01024,V9HWA9	C3,HEL-S-62p	187149	80	100	112	AAVYHHFISDGVRK	K	S	0.997	30.2	27.4	15.5	29.6	0	0	2	0	1599.84	1749.44	248098	914	927
W1p - Women 1 - plaque core	Complement C3 OS=Homo sapiens GN=C3 PE=1 SV=2	P01024,V9HWA9	C3,HEL-S-62p	187149	80	100	112	ACEPGVDYVYK	K	T	0.997	34.8	25	15.2	34.8	0	1	0	0	1300.59	2265.23	275198	1536	1546
W1p - Women 1 - plaque core	Complement C3 OS=Homo sapiens GN=C3 PE=1 SV=2	P01024,V9HWA9	C3,HEL-S-62p	187149	80	100	112	ADIGCTPGSGKDYAGVFSDAGLTFTSSSGQQTAQR	K	A	0.997	87.9	25	20	86.5	0	0	2	0	3537.62	3244.21	105352	623	657
W1p - Women 1 - plaque core	Complement C3 OS=Homo sapiens GN=C3 PE=1 SV=2	P01024,V9HWA9	C3,HEL-S-62p	187149	80	100	112	AGDFLEANYMNLQR	K	S	0.997	58	26	20.7	54	0	1	1	0	1641.77	3203.13	479318	1172	1185
W1p - Women 1 - plaque core	Complement C3 OS=Homo sapiens GN=C3 PE=1 SV=2	P01024,V9HWA9	C3,HEL-S-62p	187149	80	100	112	AKDQLTCNK	K	F	0.985	27.8	30.4	24.1	18.5	0	1	0	0	1077.54	783.309	11295.9	1352	1360
W1p - Women 1 - plaque core	Complement C3 OS=Homo sapiens GN=C3 PE=1 SV=2	P01024,V9HWA9	C3,HEL-S-62p	187149	80	100	112	APSTWLTAYVVK	R	V	0.997	60.6	26.3	16.8	60.6	0	1	0	0	1335.73	3360.35	981407	1073	1084
W1p - Women 1 - plaque core	Complement C3 OS=Homo sapiens GN=C3 PE=1 SV=2	P01024,V9HWA9	C3,HEL-S-62p	187149	80	100	112	ASHLGLAR	R	S	0.99	31.5	25	22.5	24	0	1	0	0	824.474	1349.81	136881	741	748
W1p - Women 1 - plaque core	Complement C3 OS=Homo sapiens GN=C3 PE=1 SV=2	P01024,V9HWA9	C3,HEL-S-62p	187149	80	100	112	AYYENSPQQVFSTEFEVK	R	E	0.997	75.9	25	24	69.7	0	1	1	0	2166	3342.33	179758	208	225
W1p - Women 1 - plaque core	Complement C3 OS=Homo sapiens GN=C3 PE=1 SV=2	P01024,V9HWA9	C3,HEL-S-62p	187149	80	100	112	CAEENCFIQK	R	S	0.992	25	25	14.6	25	0	1	0	0	1298.55	1952.9	376532	1513	1522
W1p - Women 1 - plaque core	Complement C3 OS=Homo sapiens GN=C3 PE=1 SV=2	P01024,V9HWA9	C3,HEL-S-62p	187149	80	100	112	DAPDHQELNLDVSLQLPSR	K	S	0.997	29.4	26.9	17.8	26.4	0	0	1	0	2147.07	3193.84	182341	1285	1303
W1p - Women 1 - plaque core	Complement C3 OS=Homo sapiens GN=C3 PE=1 SV=2	P01024,V9HWA9	C3,HEL-S-62p	187149	80	100	112	DFDFVPPVVR	K	W	0.989	28.2	29.1	14.8	28.2	0	1	0	0	1190.62	3407.79	259328	1245	1254
W1p - Women 1 - plaque core	Complement C3 OS=Homo sapiens GN=C3 PE=1 SV=2	P01024,V9HWA9	C3,HEL-S-62p	187149	80	100	112	DICEEQVNSLPGSITK	K	A	0.997	64.4	29.1	23.3	58.1	0	1	0	0	1789.86	2653.07	118893	1156	1171
W1p - Women 1 - plaque core	Complement C3 OS=Homo sapiens GN=C3 PE=1 SV=2	P01024,V9HWA9	C3,HEL-S-62p	187149	80	100	112	EGVQKEDIPPADLSDQVPDTESETR	R	I	0.997	47.8	25	16	47.8	0	0	7	0	2755.29	2568.08	494713	955	979
W1p - Women 1 - plaque core	Complement C3 OS=Homo sapiens GN=C3 PE=1 SV=2	P01024,V9HWA9	C3,HEL-S-62p	187149	80	100	112	EPGQDLVVLPLSITTDFIPSFR	R	L	0.997	47.8	25	16	47.8	0	1	1	0	2444.31	4754	51517.8	509	530
W1p - Women 1 - plaque core	Complement C3 OS=Homo sapiens GN=C3 PE=1 SV=2	P01024,V9HWA9	C3,HEL-S-62p	187149	80	100	112	EVVADSVWVDVK	R	D	0.997	85.9	28.5	21.5	82.8	0	1	0	0	1345.7	2955.36	164155	545	556
W1p - Women 1 - plaque core	Complement C3 OS=Homo sapiens GN=C3 PE=1 SV=2	P01024,V9HWA9	C3,HEL-S-62p	187149	80	100	112	EYVLPSFEVIVEPTEK	K	F	0.997	45.9	27.4	19.5	42.3	0	1	0	0	1878.97	3711.43	208717	226	241
W1p - Women 1 - plaque core	Complement C3 OS=Homo sapiens GN=C3 PE=1 SV=2	P01024,V9HWA9	C3,HEL-S-62p	187149	80	100	112	FISLGEACK	R	K	0.997	30.7	27.4	25.7	19.9	0	1	0	0	1024.51	2348.57	509039	713	721
W1p - Women 1 - plaque core	Complement C3 OS=Homo sapiens GN=C3 PE=1 SV=2	P01024,V9HWA9	C3,HEL-S-62p	187149	80	100	112	GLEVTITAR	K	F	0.997	49.5	28.2	30.8	34.8	0	1	0	0	959.552	2311.88	226769	250	258
W1p - Women 1 - plaque core	Complement C3 OS=Homo sapiens GN=C3 PE=1 SV=2	P01024,V9HWA9	C3,HEL-S-62p	187149	80	100	112	GQGTLSVVTMYHAK	K	A	0.979	21.8	27.9	14.8	21.4	0	0	1	0	1491.76	2413.66	763638	1338	1351
W1p - Women 1 - plaque core	Complement C3 OS=Homo sapiens GN=C3 PE=1 SV=2	P01024,V9HWA9	C3,HEL-S-62p	187149	80	100	112	HQQTVTIPPK	R	S	0.997	49.8	26.3	19.2	46.7	0	1	0	0	1148.64	1416.94	102137	882	891
W1p - Women 1 - plaque core	Complement C3 OS=Homo sapiens GN=C3 PE=1 SV=2	P01024,V9HWA9	C3,HEL-S-62p	187149	80	100	112	IEGDHGAR	K	V	0.99	30.9	25.4	22.9	22.9	0	1	0	0	854.412	522.311	29716.6	585	592
W1p - Women 1 - plaque core	Complement C3 OS=Homo sapiens GN=C3 PE=1 SV=2	P01024,V9HWA9	C3,HEL-S-62p	187149	80	100	112	IHWESASLLR	R	S	0.997	36.1	26.4	26.8	24.6	0	1	1	0	1211.65	2676.46	350604	1311	1320
W1p - Women 1 - plaque core	Complement C3 OS=Homo sapiens GN=C3 PE=1 SV=2	P01024,V9HWA9	C3,HEL-S-62p	187149	80	100	112	ILLQGTPVAQMTEDAVDAER	R	L	0.997	101	26.6	19.3	101	0	1	1	0	2157.09	3617.14	419767	980	999
W1p - Women 1 - plaque core	Complement C3 OS=Homo sapiens GN=C3 PE=1 SV=2	P01024,V9HWA9	C3,HEL-S-62p	187149	80	100	112	ILLQGTPVAQMTEDAVDAERLK	R	H	0.961	17	25	14.1	17	0	0	1	0	2398.26	3633.19	195107	980	1001
W1p - Women 1 - plaque core	Complement C3 OS=Homo sapiens GN=C3 PE=1 SV=2	P01024,V9HWA9	C3,HEL-S-62p	187149	80	100	112	IPIEDGSGEVVLSR	R	K	0.997	79.3	27.7	23.3	74	0	3	0	0	1470.78	2548.62	477407	291	304
W1p - Women 1 - plaque core	Complement C3 OS=Homo sapiens GN=C3 PE=1 SV=2	P01024,V9HWA9	C3,HEL-S-62p	187149	80	100	112	ISLPESLKR	R	I	0.929	18.1	25	14.1	18.1	0	1	0	0	1042.63	2231.06	198045	282	290
W1p - Women 1 - plaque core	Complement C3 OS=Homo sapiens GN=C3 PE=1 SV=2	P01024,V9HWA9	C3,HEL-S-62p	187149	80	100	112	KHYLMWGLSSDFWGEKPNLSYIIGK	K	D	0.997	56.6	27.6	16.5	56.6	0	0	0	1	2969.5	3841.28	144448	1600	1624
W1p - Women 1 - plaque core	Complement C3 OS=Homo sapiens GN=C3 PE=1 SV=2	P01024,V9HWA9	C3,HEL-S-62p	187149	80	100	112	KQELSEAEQATR	K	T	0.997	53.3	27.9	20.8	48.9	0	1	1	0	1389.7	1474.94	334287	428	439
W1p - Women 1 - plaque core	Complement C3 OS=Homo sapiens GN=C3 PE=1 SV=2	P01024,V9HWA9	C3,HEL-S-62p	187149	80	100	112	KVEGTAFVIFGIQDGEQR	K	I	0.997	52.2	26.5	16.7	51.8	0	0	1	0	1994.03	3258.88	156039	264	281
W1p - Women 1 - plaque core	Complement C3 OS=Homo sapiens GN=C3 PE=1 SV=2	P01024,V9HWA9	C3,HEL-S-62p	187149	80	100	112	KVLLDGVQNPR	R	A	0.997	27.5	25	19.2	23	0	1	1	0	1238.72	1925.13	262313	305	315
W1p - Women 1 - plaque core	Complement C3 OS=Homo sapiens GN=C3 PE=1 SV=2	P01024,V9HWA9	C3,HEL-S-62p	187149	80	100	112	LESEETMVLEAHDAQGDVPVTVTVHDFPGK	R	K	0.993	23.2	25	14.5	23.2	0	0	0	1	3250.56	3149.81	321305	36	65
W1p - Women 1 - plaque core	Complement C3 OS=Homo sapiens GN=C3 PE=1 SV=2	P01024,V9HWA9	C3,HEL-S-62p	187149	80	100	112	LESEETMVLEAHDAQGDVPVTVTVHDFPGKK	R	L	0.997	24.6	25	19.1	20	0	0	0	0	3378.65	2965.39	244091	36	66
W1p - Women 1 - plaque core	Complement C3 OS=Homo sapiens GN=C3 PE=1 SV=2	P01024,V9HWA9	C3,HEL-S-62p	187149	80	100	112	LMNIFLK	K	D	0.9	31.7	26.1	26.1	20.7	0	1	0	0	878.517	3142.07	259238	790	796
W1p - Women 1 - plaque core	Complement C3 OS=Homo sapiens GN=C3 PE=1 SV=2	P01024,V9HWA9	C3,HEL-S-62p	187149	80	100	112	LPYSVVR	R	N	0.9	40.6	25.4	26.5	29.6	0	1	0	0	833.488	2130.77	680560	835	841
W1p - Women 1 - plaque core	Complement C3 OS=Homo sapiens GN=C3 PE=1 SV=2	P01024,V9HWA9	C3,HEL-S-62p	187149	80	100	112	LSINTHPSQKPLSITVR	K	T	0.997	44.4	25	15.8	44.4	0	0	1	0	1891.08	2343.92	453878	409	425
W1p - Women 1 - plaque core	Complement C3 OS=Homo sapiens GN=C3 PE=1 SV=2	P01024,V9HWA9	C3,HEL-S-62p	187149	80	100	112	LVAYYTLIGASGQR	R	E	0.997	91.5	26.4	29	81.2	0	1	1	0	1511.82	3117.6	380534	531	544
W1p - Women 1 - plaque core	Complement C3 OS=Homo sapiens GN=C3 PE=1 SV=2	P01024,V9HWA9	C3,HEL-S-62p	187149	80	100	112	LVLSSEK	K	T	0.9	16.1	25	30.5	0	0	1	0	0	775.456	1549.41	111095	67	73
W1p - Women 1 - plaque core	Complement C3 OS=Homo sapiens GN=C3 PE=1 SV=2	P01024,V9HWA9	C3,HEL-S-62p	187149	80	100	112	NEQVEIR	R	A	0.9	33.5	27.3	34.1	14.4	0	1	0	0	887.458	1485.68	220953	842	848
W1p - Women 1 - plaque core	Complement C3 OS=Homo sapiens GN=C3 PE=1 SV=2	P01024,V9HWA9	C3,HEL-S-62p	187149	80	100	112	NNNEKDMALTAFVLISLQEAK	R	D	0.997	44.4	25.8	15.8	44.4	0	0	1	0	2349.21	4145.01	65656.5	1135	1155
W1p - Women 1 - plaque core	Complement C3 OS=Homo sapiens GN=C3 PE=1 SV=2	P01024,V9HWA9	C3,HEL-S-62p	187149	80	100	112	NTLIIYLDK	R	V	0.997	28.2	25	16.1	26.9	0	1	0	0	1092.63	2990.06	247731	1442	1450
W1p - Women 1 - plaque core	Complement C3 OS=Homo sapiens GN=C3 PE=1 SV=2	P01024,V9HWA9	C3,HEL-S-62p	187149	80	100	112	NTMILEICTR	K	Y	0.997	53.9	27.4	21.1	49.2	0	1	0	0	1250.62	2818.67	290913	1382	1391
W1p - Women 1 - plaque core	Complement C3 OS=Homo sapiens GN=C3 PE=1 SV=2	P01024,V9HWA9	C3,HEL-S-62p	187149	80	100	112	QELSEAEQATR	K	T	0.997	47.5	26.9	18	45.4	0	1	0	0	1261.6	1659.53	134366	429	439
W1p - Women 1 - plaque core	Complement C3 OS=Homo sapiens GN=C3 PE=1 SV=2	P01024,V9HWA9	C3,HEL-S-62p	187149	80	100	112	QGALELIK	R	K	0.99	49	25.4	50.9	0	0	1	0	0	871.525	2422.7	519037	1043	1050
W1p - Women 1 - plaque core	Complement C3 OS=Homo sapiens GN=C3 PE=1 SV=2	P01024,V9HWA9	C3,HEL-S-62p	187149	80	100	112	QKPDGVFQEDAPVIHQEMIGGLR	K	N	0.997	43	25	15.7	43	0	0	1	1	2564.29	2973.3	463831	1112	1134
W1p - Women 1 - plaque core	Complement C3 OS=Homo sapiens GN=C3 PE=1 SV=2	P01024,V9HWA9	C3,HEL-S-62p	187149	80	100	112	QLANGVDR	K	Y	0.99	26.3	26.7	24.1	16.8	0	1	0	0	872.458	1256.8	240652	1420	1427
W1p - Women 1 - plaque core	Complement C3 OS=Homo sapiens GN=C3 PE=1 SV=2	P01024,V9HWA9	C3,HEL-S-62p	187149	80	100	112	QLYNVEATSYALLALLQLK	K	D	0.997	114	25	20.1	114	0	1	1	0	2151.21	4914.23	104289	1226	1244
W1p - Women 1 - plaque core	Complement C3 OS=Homo sapiens GN=C3 PE=1 SV=2	P01024,V9HWA9	C3,HEL-S-62p	187149	80	100	112	QPSSAFAAFVK	R	R	0.978	27.1	27.5	24.9	16.9	0	1	0	0	1152.6	2879.35	533884	1061	1071
W1p - Women 1 - plaque core	Complement C3 OS=Homo sapiens GN=C3 PE=1 SV=2	P01024,V9HWA9	C3,HEL-S-62p	187149	80	100	112	QVREPGQDLVVLPLSITTDFIPSFR	R	L	0.997	52.7	25	16.3	52.7	0	0	2	0	2827.54	4455.44	65623.2	506	530
W1p - Women 1 - plaque core	Complement C3 OS=Homo sapiens GN=C3 PE=1 SV=2	P01024,V9HWA9	C3,HEL-S-62p	187149	80	100	112	RAPSTWLTAYVVK	K	V	0.997	37.7	25	15.4	37.7	0	0	1	0	1491.83	3018.43	264849	1072	1084
W1p - Women 1 - plaque core	Complement C3 OS=Homo sapiens GN=C3 PE=1 SV=2	P01024,V9HWA9	C3,HEL-S-62p	187149	80	100	112	SDDKVTLEER	K	L	0.997	40.6	28.4	32.4	23.7	0	1	1	0	1191.59	1520.56	500789	1523	1532
W1p - Women 1 - plaque core	Complement C3 OS=Homo sapiens GN=C3 PE=1 SV=2	P01024,V9HWA9	C3,HEL-S-62p	187149	80	100	112	SEETKENEGFTVTAEGK	R	G	0.997	76.1	25	23.5	70.4	0	1	1	0	1855.86	1874.56	319158	1321	1337
W1p - Women 1 - plaque core	Complement C3 OS=Homo sapiens GN=C3 PE=1 SV=2	P01024,V9HWA9	C3,HEL-S-62p	187149	80	100	112	SGIPIVTSPYQIHFTK	R	T	0.997	51.1	25.5	22.2	45	0	1	0	0	1787.97	3144.8	199243	344	359
W1p - Women 1 - plaque core	Complement C3 OS=Homo sapiens GN=C3 PE=1 SV=2	P01024,V9HWA9	C3,HEL-S-62p	187149	80	100	112	SGSDEVQVGQQR	K	T	0.997	69.8	26	30.6	56.5	0	2	0	0	1289.61	1396.8	507769	1571	1582
W1p - Women 1 - plaque core	Complement C3 OS=Homo sapiens GN=C3 PE=1 SV=2	P01024,V9HWA9	C3,HEL-S-62p	187149	80	100	112	SNLDEDIIAEENIVSR	R	S	0.997	88	26.7	18.5	88	0	1	0	0	1816.89	3326.95	242447	749	764
W1p - Women 1 - plaque core	Complement C3 OS=Homo sapiens GN=C3 PE=1 SV=2	P01024,V9HWA9	C3,HEL-S-62p	187149	80	100	112	SSLSVPYVIVPLK	K	T	0.997	50.3	25	16.1	50.3	0	1	0	0	1401.84	3445.76	170169	892	904
W1p - Women 1 - plaque core	Complement C3 OS=Homo sapiens GN=C3 PE=1 SV=2	P01024,V9HWA9	C3,HEL-S-62p	187149	80	100	112	SVQLTEK	R	R	0.9	27	28.6	25.4	16.3	0	1	0	0	804.446	1344.78	156491	672	678
W1p - Women 1 - plaque core	Complement C3 OS=Homo sapiens GN=C3 PE=1 SV=2	P01024,V9HWA9	C3,HEL-S-62p	187149	80	100	112	SYTVAIAGYALAQMGR	R	L	0.997	70.5	32	18.5	69.4	0	0	1	0	1671.85	3658.11	89772	1186	1201
W1p - Women 1 - plaque core	Complement C3 OS=Homo sapiens GN=C3 PE=1 SV=2	P01024,V9HWA9	C3,HEL-S-62p	187149	80	100	112	TELRPGETLNVNFLLR	R	M	0.997	45.8	25	15.9	45.8	0	0	1	0	1872.03	3369.63	289444	463	478
W1p - Women 1 - plaque core	Complement C3 OS=Homo sapiens GN=C3 PE=1 SV=2	P01024,V9HWA9	C3,HEL-S-62p	187149	80	100	112	TFISPIK	R	C	0.9	26.6	25	20.5	20.7	0	1	0	0	805.482	2340.26	461190	1583	1589
W1p - Women 1 - plaque core	Complement C3 OS=Homo sapiens GN=C3 PE=1 SV=2	P01024,V9HWA9	C3,HEL-S-62p	187149	80	100	112	TGLQEVEVK	K	A	0.997	37.7	29.2	22.3	30.8	0	1	0	0	1002.55	1970.71	808228	905	913
W1p - Women 1 - plaque core	Complement C3 OS=Homo sapiens GN=C3 PE=1 SV=2	P01024,V9HWA9	C3,HEL-S-62p	187149	80	100	112	TIYTPGSTVLYR	K	I	0.986	26	27.7	14.7	25.9	0	1	0	0	1370.73	2655.71	226334	137	148
W1p - Women 1 - plaque core	Complement C3 OS=Homo sapiens GN=C3 PE=1 SV=2	P01024,V9HWA9	C3,HEL-S-62p	187149	80	100	112	TMQALPYSTVGNSNNYLHLSVLR	R	T	0.997	31.8	25.4	17.5	29.3	0	0	1	0	2578.31	3394.88	229721	440	462
W1p - Women 1 - plaque core	Complement C3 OS=Homo sapiens GN=C3 PE=1 SV=2	P01024,V9HWA9	C3,HEL-S-62p	187149	80	100	112	TVMVNIENPEGIPVK	R	Q	0.997	52.6	27.2	16.3	52.6	0	2	0	0	1639.87	2820.44	198015	162	176
W1p - Women 1 - plaque core	Complement C3 OS=Homo sapiens GN=C3 PE=1 SV=2	P01024,V9HWA9	C3,HEL-S-62p	187149	80	100	112	VELLHNPAFCSLATTK	R	R	0.997	30.2	27.5	14.9	30.2	0	0	1	0	1800.93	2901.49	138229	864	879
W1p - Women 1 - plaque core	Complement C3 OS=Homo sapiens GN=C3 PE=1 SV=2	P01024,V9HWA9	C3,HEL-S-62p	187149	80	100	112	VFLDCCNYITELR	K	R	0.997	76.4	25.5	21.1	73.1	0	1	0	0	1702.79	3342.19	205947	723	735
W1p - Women 1 - plaque core	Complement C3 OS=Homo sapiens GN=C3 PE=1 SV=2	P01024,V9HWA9	C3,HEL-S-62p	187149	80	100	112	VFSLAVNLIAIDSQVLCGAVK	K	W	0.997	104	25	19.5	104	0	1	1	0	2217.23	4625.14	65896.8	1085	1105
W1p - Women 1 - plaque core	Complement C3 OS=Homo sapiens GN=C3 PE=1 SV=2	P01024,V9HWA9	C3,HEL-S-62p	187149	80	100	112	VHQYFNVELIQPGAVK	K	V	0.997	41.4	25.4	26.7	30.2	0	0	1	0	1841.99	3036.84	307823	1463	1478
W1p - Women 1 - plaque core	Complement C3 OS=Homo sapiens GN=C3 PE=1 SV=2	P01024,V9HWA9	C3,HEL-S-62p	187149	80	100	112	VLLDGVQNPR	K	A	0.997	30.5	25.4	18.4	27	0	1	0	0	1110.63	2152.85	108202	306	315
W1p - Women 1 - plaque core	Complement C3 OS=Homo sapiens GN=C3 PE=1 SV=2	P01024,V9HWA9	C3,HEL-S-62p	187149	80	100	112	VPVAVQGEDTVQSLTQGDGVAK	R	L	0.997	102	26.3	19.4	102	0	1	1	0	2198.13	2942.86	255740	387	408
W1p - Women 1 - plaque core	Complement C3 OS=Homo sapiens GN=C3 PE=1 SV=2	P01024,V9HWA9	C3,HEL-S-62p	187149	80	100	112	VQLSNDFDEYIMAIEQTIK	K	S	0.997	108	26.2	19.8	108	0	2	2	0	2273.1	4607.2	151714	1552	1570
W1p - Women 1 - plaque core	Complement C3 OS=Homo sapiens GN=C3 PE=1 SV=2	P01024,V9HWA9	C3,HEL-S-62p	187149	80	100	112	VTIKPAPETEK	K	R	0.997	31.6	26.1	16.7	30	0	1	1	0	1212.68	1423.01	394912	1365	1375
W1p - Women 1 - plaque core	Complement C3 OS=Homo sapiens GN=C3 PE=1 SV=2	P01024,V9HWA9	C3,HEL-S-62p	187149	80	100	112	VTIKPAPETEKRPQDAK	K	N	0.981	19.2	25	14.2	19.2	0	0	1	0	1908.06	1375.08	93804.9	1365	1381
W1p - Women 1 - plaque core	Complement C3 OS=Homo sapiens GN=C3 PE=1 SV=2	P01024,V9HWA9	C3,HEL-S-62p	187149	80	100	112	VVLVSLQSGYLFIQTDK	K	T	0.997	104	25	19.5	104	0	1	0	0	1910.06	3830.82	87141.6	120	136
W1p - Women 1 - plaque core	Complement C3 OS=Homo sapiens GN=C3 PE=1 SV=2	P01024,V9HWA9	C3,HEL-S-62p	187149	80	100	112	VYAYYNLEESCTR	K	F	0.997	60.8	25	16.8	60.8	0	1	0	0	1667.74	2614.54	156159	1479	1491
W1p - Women 1 - plaque core	Complement C3 OS=Homo sapiens GN=C3 PE=1 SV=2	P01024,V9HWA9	C3,HEL-S-62p	187149	80	100	112	YELDKAFSDR	K	N	0.997	26.9	25.3	16.7	24.8	0	0	1	0	1243.6	2324.38	180955	1432	1441
W1p - Women 1 - plaque core	Complement C3 OS=Homo sapiens GN=C3 PE=1 SV=2	P01024,V9HWA9	C3,HEL-S-62p	187149	80	100	112	YFKPGMPFDLMVFVTNPDGSPAYR	K	V	0.997	50.4	27.2	16.1	50.4	0	0	1	0	2749.32	4234.57	77172.2	363	386
W1p - Women 1 - plaque core	Complement C3 OS=Homo sapiens GN=C3 PE=1 SV=2	P01024,V9HWA9	C3,HEL-S-62p	187149	80	100	112	YISKYELDK	R	A	0.946	29.4	32	20.3	23.9	0	1	0	0	1158.6	1843.4	134882	1428	1436
W1p - Women 1 - plaque core	Complement C3 OS=Homo sapiens GN=C3 PE=1 SV=2	P01024,V9HWA9	C3,HEL-S-62p	187149	80	100	112	YRGDQDATMSILDISMMTGFAPDTDDLK	R	Q	0.997	60.8	25	17.2	60.4	0	0	1	0	3107.4	4174.63	45622.9	1392	1419
W1p - Women 1 - plaque core	Complement C3 OS=Homo sapiens GN=C3 PE=1 SV=2	P01024,V9HWA9	C3,HEL-S-62p	187149	80	100	112	YYGGGYGSTQATFMVFQALAQYQK	R	D	0.997	75	25.2	17.7	75	0	1	1	0	2679.25	4151.2	76827.4	1261	1284
W1p - Women 1 - plaque core	Destrin OS=Homo sapiens GN=DSTN PE=1 SV=3	P60981,V9HWA6	DSTN,HEL32	18506.2	2	2	2	KEELMFFLWAPELAPLK	R	S	0.995	23.5	25.1	14.5	23.5	0	0	1	0	2062.11	4413.57	36104.2	96	112
W1p - Women 1 - plaque core	Destrin OS=Homo sapiens GN=DSTN PE=1 SV=3	P60981,V9HWA6	DSTN,HEL32	18506.2	2	2	2	YALYDASFETK	R	E	0.993	27	26.9	21.9	19.8	0	1	0	0	1307.62	2752.97	110358	82	92
W1p - Women 1 - plaque core	cDNA FLJ53075, highly similar to Kininogen-1 OS=Homo sapiens PE=2 SV=1	B4DPP8,D3DNU8	KNG1	47853.5	16	17	17	AATGECTATVGK	K	R	0.997	68.9	27.1	26.3	59.8	0	1	0	0	1165.55	1186.42	37618.4	102	113
W1p - Women 1 - plaque core	cDNA FLJ53075, highly similar to Kininogen-1 OS=Homo sapiens PE=2 SV=1	B4DPP8,D3DNU8	KNG1	47853.5	16	17	17	AATGECTATVGKR	K	S	0.997	50.4	26.8	16.1	50.4	0	1	0	0	1321.65	1125.31	89836.3	102	114
W1p - Women 1 - plaque core	cDNA FLJ53075, highly similar to Kininogen-1 OS=Homo sapiens PE=2 SV=1	B4DPP8,D3DNU8	KNG1	47853.5	16	17	17	AGAEPASER	K	E	0.997	45.1	25	27.4	33.5	0	1	0	0	887.422	794.688	94013.1	416	424
W1p - Women 1 - plaque core	cDNA FLJ53075, highly similar to Kininogen-1 OS=Homo sapiens PE=2 SV=1	B4DPP8,D3DNU8	KNG1	47853.5	16	17	17	AGAEPASEREVS	K	-	0.997	31.1	25	14.9	31.1	0	1	0	0	1202.56	1286.46	40219.5	416	427
W1p - Women 1 - plaque core	cDNA FLJ53075, highly similar to Kininogen-1 OS=Homo sapiens PE=2 SV=1	B4DPP8,D3DNU8	KNG1	47853.5	16	17	17	AVDAALKK	K	Y	0.99	47.1	25.9	41.3	21.7	0	1	0	0	815.499	1071.02	163816	36	43
W1p - Women 1 - plaque core	cDNA FLJ53075, highly similar to Kininogen-1 OS=Homo sapiens PE=2 SV=1	B4DPP8,D3DNU8	KNG1	47853.5	16	17	17	EGDCPVQSGK	K	T	0.997	39.4	25	19.5	35.4	0	1	0	0	1076.47	1005.35	94749.3	80	89
W1p - Women 1 - plaque core	cDNA FLJ53075, highly similar to Kininogen-1 OS=Homo sapiens PE=2 SV=1	B4DPP8,D3DNU8	KNG1	47853.5	16	17	17	ENFLFLTPDCK	K	S	0.997	41.2	25.7	18.9	37.9	0	1	0	0	1383.66	3357.31	105642	209	219
W1p - Women 1 - plaque core	cDNA FLJ53075, highly similar to Kininogen-1 OS=Homo sapiens PE=2 SV=1	B4DPP8,D3DNU8	KNG1	47853.5	16	17	17	IASFSQNCDIYPGKDFVQPPTK	R	I	0.997	39.4	25	15.5	39.4	0	0	1	0	2512.22	2869.82	490792	241	262
W1p - Women 1 - plaque core	cDNA FLJ53075, highly similar to Kininogen-1 OS=Homo sapiens PE=2 SV=1	B4DPP8,D3DNU8	KNG1	47853.5	16	17	17	IGEIKEETTSHLR	R	S	0.997	69.2	26.6	26.5	60	0	1	1	0	1512.8	1746.67	848373	393	405
W1p - Women 1 - plaque core	cDNA FLJ53075, highly similar to Kininogen-1 OS=Homo sapiens PE=2 SV=1	B4DPP8,D3DNU8	KNG1	47853.5	16	17	17	IYPTVNCQPLGMISLMK	K	R	0.997	54.6	27.5	19	52	0	1	0	0	1965	3717.28	87341.3	364	380
W1p - Women 1 - plaque core	cDNA FLJ53075, highly similar to Kininogen-1 OS=Homo sapiens PE=2 SV=1	B4DPP8,D3DNU8	KNG1	47853.5	16	17	17	KYFIDFVAR	K	E	0.997	47.1	29.6	17.5	45.5	0	1	0	0	1158.63	2908.33	182922	316	324
W1p - Women 1 - plaque core	cDNA FLJ53075, highly similar to Kininogen-1 OS=Homo sapiens PE=2 SV=1	B4DPP8,D3DNU8	KNG1	47853.5	16	17	17	LGQSLDCNAEVYVVPWEK	K	K	0.997	86.5	26.8	18.4	86.5	0	1	0	0	2107.02	3390.31	63700.6	345	362
W1p - Women 1 - plaque core	cDNA FLJ53075, highly similar to Kininogen-1 OS=Homo sapiens PE=2 SV=1	B4DPP8,D3DNU8	KNG1	47853.5	16	17	17	LGQSLDCNAEVYVVPWEKK	K	I	0.997	38.8	34	15.4	38.8	0	0	1	0	2235.11	3123.09	112445	345	363
W1p - Women 1 - plaque core	cDNA FLJ53075, highly similar to Kininogen-1 OS=Homo sapiens PE=2 SV=1	B4DPP8,D3DNU8	KNG1	47853.5	16	17	17	QVVAGLNFR	R	I	0.997	31	26.8	17.3	28.7	0	1	0	0	1003.57	2580.83	175812	188	196
W1p - Women 1 - plaque core	cDNA FLJ53075, highly similar to Kininogen-1 OS=Homo sapiens PE=2 SV=1	B4DPP8,D3DNU8	KNG1	47853.5	16	17	17	SLWNGDTGECTDNAYIDIQLR	K	I	0.997	47.7	25	16	47.7	0	1	0	0	2441.1	3519.85	18064.6	220	240
W1p - Women 1 - plaque core	cDNA FLJ53075, highly similar to Kininogen-1 OS=Homo sapiens PE=2 SV=1	B4DPP8,D3DNU8	KNG1	47853.5	16	17	17	YNSQNQSNNQFVLYR	K	I	0.997	52.2	25.7	16.3	52.2	0	1	0	0	1874.88	2548.2	87509.3	44	58
W1p - Women 1 - plaque core	Filamin-A OS=Homo sapiens GN=FLNA PE=1 SV=4	P21333	FLNA	280729	49	50	52	AEAGVPAEFSIWTR	R	E	0.997	42.5	28.4	17.6	40.5	0	1	0	0	1533.77	3440.85	219034	2251	2264
W1p - Women 1 - plaque core	Filamin-A OS=Homo sapiens GN=FLNA PE=1 SV=4	P21333	FLNA	280729	49	50	52	AFGPGLQGGSAGSPAR	K	F	0.997	59.2	28.9	16.7	59.2	0	1	0	0	1429.72	2086.08	123003	1072	1087
W1p - Women 1 - plaque core	Filamin-A OS=Homo sapiens GN=FLNA PE=1 SV=4	P21333	FLNA	280729	49	50	52	AGQSAAGAAPGGGVDTR	R	D	0.997	43.2	26.9	15.7	43.2	0	1	0	0	1442.7	1433.29	59248.7	8	24
W1p - Women 1 - plaque core	Filamin-A OS=Homo sapiens GN=FLNA PE=1 SV=4	P21333	FLNA	280729	49	50	52	AGVAPLQVK	K	V	0.99	23.6	25	14.5	23.6	0	1	0	0	882.541	1950.05	154069	1478	1486
W1p - Women 1 - plaque core	Filamin-A OS=Homo sapiens GN=FLNA PE=1 SV=4	P21333	FLNA	280729	49	50	52	ALGALVDSCAPGLCPDWDSWDASKPVTNAR	R	E	0.997	38.3	25	15.4	38.3	0	0	1	0	3229.5	3517.4	79265.2	197	226
W1p - Women 1 - plaque core	Filamin-A OS=Homo sapiens GN=FLNA PE=1 SV=4	P21333	FLNA	280729	49	50	52	ALTQTGGPHVK	R	A	0.997	32.5	27.2	15	32.5	0	1	0	0	1108.61	1303.6	79536.3	1284	1294
W1p - Women 1 - plaque core	Filamin-A OS=Homo sapiens GN=FLNA PE=1 SV=4	P21333	FLNA	280729	49	50	52	ANLPQSFQVDTSK	R	A	0.997	71.7	29.2	20.9	68.2	0	1	0	0	1434.72	2432.61	140048	1465	1477
W1p - Women 1 - plaque core	Filamin-A OS=Homo sapiens GN=FLNA PE=1 SV=4	P21333	FLNA	280729	49	50	52	ASGPGLNTTGVPASLPVEFTIDAK	K	D	0.997	66.2	25.4	17.1	66.2	0	1	0	0	2342.22	3567.48	93802.2	1550	1573
W1p - Women 1 - plaque core	Filamin-A OS=Homo sapiens GN=FLNA PE=1 SV=4	P21333	FLNA	280729	49	50	52	ATCAPQHGAPGPGPADASK	K	V	0.997	31.7	25.4	15	31.7	0	0	1	0	1789.83	1339.19	63577	2541	2559
W1p - Women 1 - plaque core	Filamin-A OS=Homo sapiens GN=FLNA PE=1 SV=4	P21333	FLNA	280729	49	50	52	AYGPGIEPTGNMVK	R	K	0.997	43.5	26.7	20.3	38.9	0	1	0	0	1433.71	2354.25	166809	286	299
W1p - Women 1 - plaque core	Filamin-A OS=Homo sapiens GN=FLNA PE=1 SV=4	P21333	FLNA	280729	49	50	52	CSGPGLER	K	A	0.99	31.1	25.3	25.2	20.8	0	1	0	0	875.404	1335.88	203453	1165	1172
W1p - Women 1 - plaque core	Filamin-A OS=Homo sapiens GN=FLNA PE=1 SV=4	P21333	FLNA	280729	49	50	52	CSGPGLSPGMVR	K	A	0.997	43.2	25.8	20.4	38.4	0	1	0	0	1217.58	2140.4	257981	1453	1464
W1p - Women 1 - plaque core	Filamin-A OS=Homo sapiens GN=FLNA PE=1 SV=4	P21333	FLNA	280729	49	50	52	EEGPYEVEVTYDGVPVPGSPFPLEAVAPTKPSK	R	V	0.997	46.4	25	15.9	46.4	0	0	1	0	3485.74	3675.62	92207.7	1037	1069
W1p - Women 1 - plaque core	Filamin-A OS=Homo sapiens GN=FLNA PE=1 SV=4	P21333	FLNA	280729	49	50	52	EGPYSISVLYGDEEVPR	R	S	0.997	75.7	26.5	17.7	75.7	0	1	0	0	1909.92	3249.67	92035.6	1516	1532
W1p - Women 1 - plaque core	Filamin-A OS=Homo sapiens GN=FLNA PE=1 SV=4	P21333	FLNA	280729	49	50	52	FGGEHVPNSPFQVTALAGDQPSVQPPLR	R	S	0.997	31.1	25	14.9	31.1	0	0	2	0	2945.49	3299.16	348134	1726	1753
W1p - Women 1 - plaque core	Filamin-A OS=Homo sapiens GN=FLNA PE=1 SV=4	P21333	FLNA	280729	49	50	52	FLPREEGPYEVEVTYDGVPVPGSPFPLEAVAPTKPSK	R	V	0.995	21.3	25	14.3	21.3	0	0	0	1	3999.04	3610.49	135308	1033	1069
W1p - Women 1 - plaque core	Filamin-A OS=Homo sapiens GN=FLNA PE=1 SV=4	P21333	FLNA	280729	49	50	52	GAGTGGLGLAVEGPSEAK	R	M	0.997	66.7	28	26.4	57.5	0	1	0	0	1570.81	2450.95	142404	1382	1399
W1p - Women 1 - plaque core	Filamin-A OS=Homo sapiens GN=FLNA PE=1 SV=4	P21333	FLNA	280729	49	50	52	GLVEPVDVVDNADGTQTVNYVPSR	K	E	0.997	36	26.9	15.3	36	0	0	1	0	2544.26	3102.31	151568	1492	1515
W1p - Women 1 - plaque core	Filamin-A OS=Homo sapiens GN=FLNA PE=1 SV=4	P21333	FLNA	280729	49	50	52	IECDDKGDGSCDVR	K	Y	0.997	25.6	25	14.6	25.6	0	0	1	0	1625.65	1297.27	62666	621	634
W1p - Women 1 - plaque core	Filamin-A OS=Homo sapiens GN=FLNA PE=1 SV=4	P21333	FLNA	280729	49	50	52	IQQNTFTR	K	W	0.99	35.3	27.6	22.8	27.8	0	1	0	0	1007.53	1592.62	157401	44	51
W1p - Women 1 - plaque core	Filamin-A OS=Homo sapiens GN=FLNA PE=1 SV=4	P21333	FLNA	280729	49	50	52	IVGPSGAAVPCKVEPGLGADNSVVR	K	F	0.997	44.8	25	15.8	44.8	0	0	1	0	2449.29	2567.27	173616	1008	1032
W1p - Women 1 - plaque core	Filamin-A OS=Homo sapiens GN=FLNA PE=1 SV=4	P21333	FLNA	280729	49	50	52	KGEITGEVR	K	M	0.997	46.6	29	46.7	15.7	0	1	0	0	988.542	1237	76005.2	1801	1809
W1p - Women 1 - plaque core	Filamin-A OS=Homo sapiens GN=FLNA PE=1 SV=4	P21333	FLNA	280729	49	50	52	LIALLEVLSQK	R	K	0.997	57.7	25	16.6	57.7	0	1	0	0	1226.77	4025.68	56746.5	77	87
W1p - Women 1 - plaque core	Filamin-A OS=Homo sapiens GN=FLNA PE=1 SV=4	P21333	FLNA	280729	49	50	52	LLGWIQNK	R	L	0.99	36.1	27.1	32.4	18.9	0	1	0	0	971.567	2789.91	132890	172	179
W1p - Women 1 - plaque core	Filamin-A OS=Homo sapiens GN=FLNA PE=1 SV=4	P21333	FLNA	280729	49	50	52	LPQLPITNFSR	K	D	0.988	24.2	25.6	36.8	1.93	0	1	0	0	1285.73	3219.42	190248	180	190
W1p - Women 1 - plaque core	Filamin-A OS=Homo sapiens GN=FLNA PE=1 SV=4	P21333	FLNA	280729	49	50	52	LQVEPAVDTSGVQCYGPGIEGQGVFR	K	E	0.997	70.1	25.7	17.4	70.1	0	0	1	0	2763.34	3249.08	112379	1247	1272
W1p - Women 1 - plaque core	Filamin-A OS=Homo sapiens GN=FLNA PE=1 SV=4	P21333	FLNA	280729	49	50	52	LSPFMADIR	R	D	0.997	35.3	28.3	29.5	21	0	1	0	0	1049.54	2931.99	147136	656	664
W1p - Women 1 - plaque core	Filamin-A OS=Homo sapiens GN=FLNA PE=1 SV=4	P21333	FLNA	280729	49	50	52	LVSNHSLHETSSVFVDSLTK	R	A	0.997	48.5	26.4	16	48.5	0	0	1	0	2200.12	2717.07	91044.9	2521	2540
W1p - Women 1 - plaque core	Filamin-A OS=Homo sapiens GN=FLNA PE=1 SV=4	P21333	FLNA	280729	49	50	52	SAGQGEVLVYVEDPAGHQEEAK	R	V	0.997	36.3	25.9	15.3	36.3	0	0	1	0	2313.1	2656.61	159377	310	331
W1p - Women 1 - plaque core	Filamin-A OS=Homo sapiens GN=FLNA PE=1 SV=4	P21333	FLNA	280729	49	50	52	TFSVWYVPEVTGTHK	R	V	0.997	32.7	27.7	15	32.7	0	0	1	0	1750.88	3246.26	160622	341	355
W1p - Women 1 - plaque core	Filamin-A OS=Homo sapiens GN=FLNA PE=1 SV=4	P21333	FLNA	280729	49	50	52	TGVAVNKPAEFTVDAK	K	H	0.989	22.3	26.6	15.6	21.1	0	0	1	0	1646.87	2215.29	357822	685	700
W1p - Women 1 - plaque core	Filamin-A OS=Homo sapiens GN=FLNA PE=1 SV=4	P21333	FLNA	280729	49	50	52	TGVELGKPTHFTVNAK	R	A	0.927	14.5	26.3	15.4	12.9	0	0	0	1	1698.92	2103.52	368390	885	900
W1p - Women 1 - plaque core	Filamin-A OS=Homo sapiens GN=FLNA PE=1 SV=4	P21333	FLNA	280729	49	50	52	VANPSGNLTETYVQDR	R	G	0.997	63.3	28	21.5	58.8	0	1	0	0	1763.86	2362.58	148101	1297	1312
W1p - Women 1 - plaque core	Filamin-A OS=Homo sapiens GN=FLNA PE=1 SV=4	P21333	FLNA	280729	49	50	52	VGSAADIPINISETDLSLLTATVVPPSGR	K	E	0.997	42.7	25	15.7	42.7	0	0	2	0	2893.55	4421.03	77952.8	1965	1993
W1p - Women 1 - plaque core	Filamin-A OS=Homo sapiens GN=FLNA PE=1 SV=4	P21333	FLNA	280729	49	50	52	VGSAADIPINISETDLSLLTATVVPPSGREEPCLLK	K	R	0.997	36.7	25	16.3	35.7	0	0	1	0	3762.98	4347.5	23275.3	1965	2000
W1p - Women 1 - plaque core	Filamin-A OS=Homo sapiens GN=FLNA PE=1 SV=4	P21333	FLNA	280729	49	50	52	VGTECGNQK	K	V	0.997	45.5	25	22.6	38.8	0	1	0	0	992.447	562.66	8170.4	570	578
W1p - Women 1 - plaque core	Filamin-A OS=Homo sapiens GN=FLNA PE=1 SV=4	P21333	FLNA	280729	49	50	52	VHGPGIQSGTTNKPNKFTVETR	R	G	0.997	27.6	26.2	14.7	27.6	0	0	0	1	2368.24	1800.21	156846	1360	1381
W1p - Women 1 - plaque core	Filamin-A OS=Homo sapiens GN=FLNA PE=1 SV=4	P21333	FLNA	280729	49	50	52	VKAEGPGLSR	K	T	0.92	16.8	25.6	29	1.8	0	1	0	0	1013.57	1312.38	55360.9	875	884
W1p - Women 1 - plaque core	Filamin-A OS=Homo sapiens GN=FLNA PE=1 SV=4	P21333	FLNA	280729	49	50	52	VKVEPSHDASK	R	V	0.957	18.6	26.7	26	6.77	0	0	1	0	1196.63	801.916	54163.2	864	874
W1p - Women 1 - plaque core	Filamin-A OS=Homo sapiens GN=FLNA PE=1 SV=4	P21333	FLNA	280729	49	50	52	VNQPASFAVSLNGAK	K	G	0.997	79.8	27.6	21	76.8	0	1	0	0	1502.8	2628.07	113720	2347	2361
W1p - Women 1 - plaque core	Filamin-A OS=Homo sapiens GN=FLNA PE=1 SV=4	P21333	FLNA	280729	49	50	52	VNVGAGSHPNKVK	R	V	0.917	15.6	25.5	15.6	13.9	0	0	1	0	1306.72	1057.32	128227	761	773
W1p - Women 1 - plaque core	Filamin-A OS=Homo sapiens GN=FLNA PE=1 SV=4	P21333	FLNA	280729	49	50	52	VPVHDVTDASK	K	V	0.997	47.8	28	16.2	47.6	0	1	1	0	1167.6	1357.37	295886	1440	1450
W1p - Women 1 - plaque core	Filamin-A OS=Homo sapiens GN=FLNA PE=1 SV=4	P21333	FLNA	280729	49	50	52	VTAQGPGLEPSGNIANK	K	T	0.997	69.3	27.3	18.7	67.9	0	1	0	0	1652.86	2042.93	132443	384	400
W1p - Women 1 - plaque core	Filamin-A OS=Homo sapiens GN=FLNA PE=1 SV=4	P21333	FLNA	280729	49	50	52	VTGDDSMR	R	M	0.982	22.1	25	22.1	14.4	0	1	0	0	880.383	1084.29	97462.5	1952	1959
W1p - Women 1 - plaque core	Filamin-A OS=Homo sapiens GN=FLNA PE=1 SV=4	P21333	FLNA	280729	49	50	52	VTVLFAGQHIAK	K	S	0.997	26.2	25	19.7	21.2	0	0	1	0	1283.75	2399.67	322027	356	367
W1p - Women 1 - plaque core	Filamin-A OS=Homo sapiens GN=FLNA PE=1 SV=4	P21333	FLNA	280729	49	50	52	VTYTPMAPGSYLISIK	R	Y	0.994	38.1	25.5	16	37.5	0	1	0	0	1740.92	3461.57	130080	2485	2500
W1p - Women 1 - plaque core	Filamin-A OS=Homo sapiens GN=FLNA PE=1 SV=4	P21333	FLNA	280729	49	50	52	VYGPGVAK	K	T	0.973	21.1	26.7	20	15.4	0	1	0	0	790.446	1482.45	143005	774	781
W1p - Women 1 - plaque core	Filamin-A OS=Homo sapiens GN=FLNA PE=1 SV=4	P21333	FLNA	280729	49	50	52	YNEQHVPGSPFTAR	K	V	0.997	28.1	26.3	14.8	28.1	0	0	1	0	1602.77	2168.62	342898	1938	1951
W1p - Women 1 - plaque core	Filamin-A OS=Homo sapiens GN=FLNA PE=1 SV=4	P21333	FLNA	280729	49	50	52	YTPVQQGPVGVNVTYGGDPIPK	K	S	0.997	82.7	25.3	18.2	82.7	0	1	0	0	2286.18	2895.6	87861.4	937	958
W1p - Women 1 - plaque core	Matrix Gla protein OS=Homo sapiens GN=MGP PE=3 SV=1	A0A024RAX0,P08493	MGP	12353.6	3	4	5	EACDDYR	R	L	0.9	26.6	25	14.7	26.6	0	1	0	0	928.347	1151.09	95126.2	71	77
W1p - Women 1 - plaque core	Matrix Gla protein OS=Homo sapiens GN=MGP PE=3 SV=1	A0A024RAX0,P08493	MGP	12353.6	3	4	5	NANTFISPQQR	R	W	0.997	42.3	27.8	24.2	33.7	0	1	0	0	1275.64	1936.42	189484	39	49
W1p - Women 1 - plaque core	Matrix Gla protein OS=Homo sapiens GN=MGP PE=3 SV=1	A0A024RAX0,P08493	MGP	12353.6	3	4	5	YAMVYGYNAAYNR	R	Y	0.997	69.3	25	17.3	69.3	0	3	0	0	1571.69	2479.59	459847	82	94
W1p - Women 1 - plaque core	Uncharacterized protein OS=Homo sapiens PE=2 SV=1	Q8NEJ1		25023.7	8	10	13	AAPSVTLFPPSSEELQANK	K	A	0.997	47.9	27.3	25.2	38.7	0	4	0	0	1986.02	3062.14	606305	135	153
W1p - Women 1 - plaque core	Uncharacterized protein OS=Homo sapiens PE=2 SV=1	Q8NEJ1		25023.7	8	10	13	AGVETTTPSK	K	Q	0.997	61.3	29.1	40.4	37.7	0	1	0	0	990.51	1134.46	241797	181	190
W1p - Women 1 - plaque core	Uncharacterized protein OS=Homo sapiens PE=2 SV=1	Q8NEJ1		25023.7	8	10	13	AGVETTTPSKQSNNK	K	Y	0.996	29	27.8	15.1	28.7	0	1	0	0	1561.78	1025.12	6504.8	181	195
W1p - Women 1 - plaque core	Uncharacterized protein OS=Homo sapiens PE=2 SV=1	Q8NEJ1		25023.7	8	10	13	ATLVCLISDFYPGAVTVAWK	K	A	0.997	93	25.7	18.8	93	0	1	1	0	2211.15	4624.73	89320.8	154	173
W1p - Women 1 - plaque core	Uncharacterized protein OS=Homo sapiens PE=2 SV=1	Q8NEJ1		25023.7	8	10	13	LTVLSQPK	K	A	0.99	29	25	18	25.8	0	1	0	0	885.54	1929.91	461166	127	134
W1p - Women 1 - plaque core	Uncharacterized protein OS=Homo sapiens PE=2 SV=1	Q8NEJ1		25023.7	8	10	13	SYSCQVTHEGSTVEK	K	T	0.997	92.6	25	18.8	92.6	0	1	1	0	1711.76	1587.03	749077	214	228
W1p - Women 1 - plaque core	Uncharacterized protein OS=Homo sapiens PE=2 SV=1	Q8NEJ1		25023.7	8	10	13	TVAPTECS	K	-	0.988	22.5	25	17.2	19.7	0	1	0	0	864.377	1321.24	89267.2	229	236
W1p - Women 1 - plaque core	Uncharacterized protein OS=Homo sapiens PE=2 SV=1	Q8NEJ1		25023.7	8	10	13	YAASSYLSLTPEQWK	K	S	0.997	70.8	27	18.1	70.2	0	1	0	0	1743.86	3317.11	194457	196	210
W1p - Women 1 - plaque core	Myosin, heavy polypeptide 11, smooth muscle, isoform CRA_a OS=Homo sapiens GN=MYH11 PE=4 SV=1	A0A024QZJ4,P35749	MYH11	227345	8	9	9	DVASLSSQLQDTQELLQEETR	K	Q	0.997	39.5	25.6	15.5	39.5	0	0	1	0	2390.17	3822.67	90407.1	1309	1329
W1p - Women 1 - plaque core	Myosin, heavy polypeptide 11, smooth muscle, isoform CRA_a OS=Homo sapiens GN=MYH11 PE=4 SV=1	A0A024QZJ4,P35749	MYH11	227345	8	9	9	HAQAVEELTEQLEQFKR	K	A	0.997	47.9	25.6	16	47.9	0	0	1	0	2056.05	3161.47	155760	1201	1217
W1p - Women 1 - plaque core	Myosin, heavy polypeptide 11, smooth muscle, isoform CRA_a OS=Homo sapiens GN=MYH11 PE=4 SV=1	A0A024QZJ4,P35749	MYH11	227345	8	9	9	IAQLEEQVEQEAR	K	E	0.997	70	28	17.4	70	0	1	0	0	1542.78	2506.54	126371	1823	1835
W1p - Women 1 - plaque core	Myosin, heavy polypeptide 11, smooth muscle, isoform CRA_a OS=Homo sapiens GN=MYH11 PE=4 SV=1	A0A024QZJ4,P35749	MYH11	227345	8	9	9	LEEEEDRGQQLQAER	R	K	0.997	26	25.7	14.6	26	0	0	1	0	1829.86	1699.48	84574.1	931	945
W1p - Women 1 - plaque core	Myosin, heavy polypeptide 11, smooth muscle, isoform CRA_a OS=Homo sapiens GN=MYH11 PE=4 SV=1	A0A024QZJ4,P35749	MYH11	227345	8	9	9	NTDQASMPDNTAAQK	R	V	0.997	58.3	25	19.6	55.4	0	1	0	0	1591.7	1473.31	36523.4	366	380
W1p - Women 1 - plaque core	Myosin, heavy polypeptide 11, smooth muscle, isoform CRA_a OS=Homo sapiens GN=MYH11 PE=4 SV=1	A0A024QZJ4,P35749	MYH11	227345	8	9	9	QLLQANPILEAFGNAK	K	T	0.997	61.7	25	16.9	61.7	0	1	0	0	1726.95	3815.8	100424	217	232
W1p - Women 1 - plaque core	Myosin, heavy polypeptide 11, smooth muscle, isoform CRA_a OS=Homo sapiens GN=MYH11 PE=4 SV=1	A0A024QZJ4,P35749	MYH11	227345	8	9	9	SHEAQVQEMR	R	Q	0.908	15.5	25.4	15.4	14.1	0	0	1	0	1214.56	1302.06	88537	1189	1198
W1p - Women 1 - plaque core	Myosin, heavy polypeptide 11, smooth muscle, isoform CRA_a OS=Homo sapiens GN=MYH11 PE=4 SV=1	A0A024QZJ4,P35749	MYH11	227345	8	9	9	SLEADLMQLQEDLAAAER	K	A	0.997	60.5	29	16.8	60.5	0	1	1	0	2002.98	4500.07	48589.6	1684	1701
W1p - Women 1 - plaque core	Histidine-rich glycoprotein OS=Homo sapiens GN=HRG PE=1 SV=1	P04196	HRG	59576.6	6	7	8	ADLFYDVEALDLESPK	R	N	0.997	79.8	27.2	25.5	72.3	0	1	1	0	1824.89	3884.51	119271	220	235
W1p - Women 1 - plaque core	Histidine-rich glycoprotein OS=Homo sapiens GN=HRG PE=1 SV=1	P04196	HRG	59576.6	6	7	8	DGYLFQLLR	R	I	0.997	35.1	27.7	22	28.4	0	1	0	0	1124.61	3836.34	82560.5	44	52
W1p - Women 1 - plaque core	Histidine-rich glycoprotein OS=Homo sapiens GN=HRG PE=1 SV=1	P04196	HRG	59576.6	6	7	8	DSPVLIDFFEDTER	K	Y	0.997	60.5	26.6	23.5	53.8	0	1	0	0	1682.79	4089.6	58842.1	140	153
W1p - Women 1 - plaque core	Histidine-rich glycoprotein OS=Homo sapiens GN=HRG PE=1 SV=1	P04196	HRG	59576.6	6	7	8	GGEGTGYFVDFSVR	R	N	0.997	71.3	25.7	17.5	71.3	0	1	0	0	1490.69	3220.05	108887	188	201
W1p - Women 1 - plaque core	Histidine-rich glycoprotein OS=Homo sapiens GN=HRG PE=1 SV=1	P04196	HRG	59576.6	6	7	8	RPSEIVIGQCK	R	V	0.997	42	28	22	35.5	0	2	0	0	1286.69	1767.21	226019	96	106
W1p - Women 1 - plaque core	Histidine-rich glycoprotein OS=Homo sapiens GN=HRG PE=1 SV=1	P04196	HRG	59576.6	6	7	8	YKEENDDFASFR	K	V	0.997	58.8	25	16.7	58.8	0	1	0	0	1520.67	2310.68	66908.7	165	176
W1p - Women 1 - plaque core	Complement component C7 OS=Homo sapiens GN=C7 PE=1 SV=2	P10643	C7	93516.6	16	16	16	AASGTQNNVLR	K	G	0.997	62.9	28.8	33.6	46.2	0	1	0	0	1130.59	1398.23	255082	362	372
W1p - Women 1 - plaque core	Complement component C7 OS=Homo sapiens GN=C7 PE=1 SV=2	P10643	C7	93516.6	16	16	16	DGFVQDEGTMFPVGK	K	N	0.997	47.1	25	15.9	47.1	0	1	0	0	1626.75	3108.75	96104.6	579	593
W1p - Women 1 - plaque core	Complement component C7 OS=Homo sapiens GN=C7 PE=1 SV=2	P10643	C7	93516.6	16	16	16	ECNNPPPSGGGR	R	S	0.997	34.3	25	15.1	34.3	0	1	0	0	1241.53	867.885	9013.8	522	533
W1p - Women 1 - plaque core	Complement component C7 OS=Homo sapiens GN=C7 PE=1 SV=2	P10643	C7	93516.6	16	16	16	ELSHLPSLYDYSAYR	K	R	0.937	19	26.5	14.2	19	0	0	1	0	1813.88	3094.11	183139	279	293
W1p - Women 1 - plaque core	Complement component C7 OS=Homo sapiens GN=C7 PE=1 SV=2	P10643	C7	93516.6	16	16	16	EQTMSECEAGALR	K	C	0.997	64.5	25	17	64.5	0	1	0	0	1481.64	1992.71	55460.3	812	824
W1p - Women 1 - plaque core	Complement component C7 OS=Homo sapiens GN=C7 PE=1 SV=2	P10643	C7	93516.6	16	16	16	GCPTEEGCGER	R	F	0.997	28.3	25	14.8	28.3	0	1	0	0	1251.47	1144.82	62587.9	78	88
W1p - Women 1 - plaque core	Complement component C7 OS=Homo sapiens GN=C7 PE=1 SV=2	P10643	C7	93516.6	16	16	16	GQSISVTSIRPCAAETQ	R	-	0.997	43	26.5	15.7	43	0	1	0	0	1804.89	2438.63	48728.1	827	843
W1p - Women 1 - plaque core	Complement component C7 OS=Homo sapiens GN=C7 PE=1 SV=2	P10643	C7	93516.6	16	16	16	LIDQYGTHYLQSGSLGGEYR	R	V	0.997	28.5	25.6	21.9	0	0	0	1	0	2257.09	2803.7	200949	295	314
W1p - Women 1 - plaque core	Complement component C7 OS=Homo sapiens GN=C7 PE=1 SV=2	P10643	C7	93516.6	16	16	16	LSGNVLSYTFQVK	R	I	0.997	71.7	26.3	24.9	64.2	0	1	0	0	1455.78	3248.9	176646	179	191
W1p - Women 1 - plaque core	Complement component C7 OS=Homo sapiens GN=C7 PE=1 SV=2	P10643	C7	93516.6	16	16	16	NVVYTCNEGYSLIGNPVAR	K	C	0.997	62	28.2	19.8	59.1	0	1	0	0	2126.03	3027.71	110416	594	612
W1p - Women 1 - plaque core	Complement component C7 OS=Homo sapiens GN=C7 PE=1 SV=2	P10643	C7	93516.6	16	16	16	SFGGQCR	K	K	0.9	21.6	25	16	19.9	0	1	0	0	811.352	1131.04	92829.1	160	166
W1p - Women 1 - plaque core	Complement component C7 OS=Homo sapiens GN=C7 PE=1 SV=2	P10643	C7	93516.6	16	16	16	SRECNNPPPSGGGR	R	S	0.997	25.2	25	19	20.8	0	0	1	0	1484.67	805.699	12979.5	520	533
W1p - Women 1 - plaque core	Complement component C7 OS=Homo sapiens GN=C7 PE=1 SV=2	P10643	C7	93516.6	16	16	16	SSGWHFVVK	K	F	0.924	21.3	29.1	21.4	14.2	0	1	0	0	1046.54	2409.34	241000	339	347
W1p - Women 1 - plaque core	Complement component C7 OS=Homo sapiens GN=C7 PE=1 SV=2	P10643	C7	93516.6	16	16	16	SVAVYGQYGGQPCVGNAFETQSCEPTR	R	G	0.997	36.9	25	15.3	36.9	0	0	1	0	2962.31	2844.79	40774.8	51	77
W1p - Women 1 - plaque core	Complement component C7 OS=Homo sapiens GN=C7 PE=1 SV=2	P10643	C7	93516.6	16	16	16	VLFYVDSEK	R	L	0.895	21.6	27.3	15.1	20.8	0	1	0	0	1099.57	2637.02	200044	315	323
W1p - Women 1 - plaque core	Complement component C7 OS=Homo sapiens GN=C7 PE=1 SV=2	P10643	C7	93516.6	16	16	16	YSAWAESVTNLPQVIK	R	Q	0.997	78.4	26.8	18.7	77.6	0	1	0	0	1805.94	3485.49	141479	403	418
W1p - Women 1 - plaque core	Fibulin-1 OS=Homo sapiens GN=FBLN1 PE=1 SV=4	P23142	FBLN1	77211.6	8	9	9	AITPPHPASQANIIFDITEGNLR	R	D	0.997	44.2	25	15.8	44.2	0	0	1	0	2475.3	3633.37	209093	620	642
W1p - Women 1 - plaque core	Fibulin-1 OS=Homo sapiens GN=FBLN1 PE=1 SV=4	P23142	FBLN1	77211.6	8	9	9	CCHCCLLGR	R	A	0.997	34.9	25	15.2	34.9	0	0	1	0	1235.49	1688.4	207510	109	117
W1p - Women 1 - plaque core	Fibulin-1 OS=Homo sapiens GN=FBLN1 PE=1 SV=4	P23142	FBLN1	77211.6	8	9	9	GYHLNEEGTR	R	C	0.997	28.9	25	18.6	25.1	0	1	1	0	1175.54	1510.52	391525	344	353
W1p - Women 1 - plaque core	Fibulin-1 OS=Homo sapiens GN=FBLN1 PE=1 SV=4	P23142	FBLN1	77211.6	8	9	9	MCVDVNECQR	R	Y	0.936	18.4	25	14.2	18.4	0	1	0	0	1310.53	1868.47	148765	396	405
W1p - Women 1 - plaque core	Fibulin-1 OS=Homo sapiens GN=FBLN1 PE=1 SV=4	P23142	FBLN1	77211.6	8	9	9	SAATLQQEK	R	T	0.997	46.2	28.6	30.4	31.6	0	1	0	0	975.511	1125.86	63907.7	563	571
W1p - Women 1 - plaque core	Fibulin-1 OS=Homo sapiens GN=FBLN1 PE=1 SV=4	P23142	FBLN1	77211.6	8	9	9	SCRPNDVTCVFDPVHTISHTVISLPTFR	K	E	0.997	26.6	25.3	14.7	26.6	0	0	0	1	3255.6	3633.77	130631	580	607
W1p - Women 1 - plaque core	Fibulin-1 OS=Homo sapiens GN=FBLN1 PE=1 SV=4	P23142	FBLN1	77211.6	8	9	9	TGYYFDGISR	K	M	0.997	43.9	26.5	19.4	40.3	0	1	0	0	1178.55	2655.37	250105	386	395
W1p - Women 1 - plaque core	Fibulin-1 OS=Homo sapiens GN=FBLN1 PE=1 SV=4	P23142	FBLN1	77211.6	8	9	9	YMDGMTVGVVR	R	Q	0.997	31.4	25.8	17.7	28.7	0	1	0	0	1227.59	2609.73	150788	651	661
W1p - Women 1 - plaque core	Glyceraldehyde-3-phosphate dehydrogenase OS=Homo sapiens GN=GAPDH PE=1 SV=3	P04406,V9HVZ4	GAPDH,HEL-S-162eP	36053.4	10	11	13	AGAHLQGGAK	K	R	0.997	36.7	26.9	24.8	27.2	0	1	0	0	909.49	551.534	20669.5	108	117
W1p - Women 1 - plaque core	Glyceraldehyde-3-phosphate dehydrogenase OS=Homo sapiens GN=GAPDH PE=1 SV=3	P04406,V9HVZ4	GAPDH,HEL-S-162eP	36053.4	10	11	13	GALQNIIPASTGAAK	R	A	0.995	25.8	25.7	14.6	25.8	0	1	0	0	1411.79	2664.94	322460	201	215
W1p - Women 1 - plaque core	Glyceraldehyde-3-phosphate dehydrogenase OS=Homo sapiens GN=GAPDH PE=1 SV=3	P04406,V9HVZ4	GAPDH,HEL-S-162eP	36053.4	10	11	13	GILGYTEHQVVSSDFNSDTHSSTFDAGAGIALNDHFVK	K	L	0.997	27.6	25	16.5	25.9	0	0	0	1	4036.89	3332.05	170752	272	309
W1p - Women 1 - plaque core	Glyceraldehyde-3-phosphate dehydrogenase OS=Homo sapiens GN=GAPDH PE=1 SV=3	P04406,V9HVZ4	GAPDH,HEL-S-162eP	36053.4	10	11	13	IKWGDAGAEYVVESTGVFTTMEK	K	A	0.993	22.6	25.2	14.4	22.6	0	0	1	0	2518.22	3718.64	97616.2	85	107
W1p - Women 1 - plaque core	Glyceraldehyde-3-phosphate dehydrogenase OS=Homo sapiens GN=GAPDH PE=1 SV=3	P04406,V9HVZ4	GAPDH,HEL-S-162eP	36053.4	10	11	13	LISWYDNEFGYSNR	K	V	0.997	80.8	25.4	18	80.8	0	1	0	0	1763.8	3341.7	240523	310	323
W1p - Women 1 - plaque core	Glyceraldehyde-3-phosphate dehydrogenase OS=Homo sapiens GN=GAPDH PE=1 SV=3	P04406,V9HVZ4	GAPDH,HEL-S-162eP	36053.4	10	11	13	LTGMAFR	K	V	0.9	23.5	25	22.6	15.4	0	1	0	0	795.418	2196.71	456205	228	234
W1p - Women 1 - plaque core	Glyceraldehyde-3-phosphate dehydrogenase OS=Homo sapiens GN=GAPDH PE=1 SV=3	P04406,V9HVZ4	GAPDH,HEL-S-162eP	36053.4	10	11	13	LVINGNPITIFQER	K	D	0.997	38	25	15.5	37.8	0	1	0	0	1613.9	3562.84	155425	67	80
W1p - Women 1 - plaque core	Glyceraldehyde-3-phosphate dehydrogenase OS=Homo sapiens GN=GAPDH PE=1 SV=3	P04406,V9HVZ4	GAPDH,HEL-S-162eP	36053.4	10	11	13	VIHDNFGIVEGLMTTVHAITATQK	K	T	0.997	74.1	25	17.7	74	0	0	2	1	2595.36	4241.63	270184	163	186
W1p - Women 1 - plaque core	Glyceraldehyde-3-phosphate dehydrogenase OS=Homo sapiens GN=GAPDH PE=1 SV=3	P04406,V9HVZ4	GAPDH,HEL-S-162eP	36053.4	10	11	13	VPTANVSVVDLTCR	R	L	0.997	71.9	28.5	22.7	66.7	0	1	0	0	1530.79	2751.25	129668	235	248
W1p - Women 1 - plaque core	Glyceraldehyde-3-phosphate dehydrogenase OS=Homo sapiens GN=GAPDH PE=1 SV=3	P04406,V9HVZ4	GAPDH,HEL-S-162eP	36053.4	10	11	13	WGDAGAEYVVESTGVFTTMEK	K	A	0.997	111	25	21.9	109	0	2	0	0	2277.04	3810.86	92994.3	87	107
W1p - Women 1 - plaque core	Protein disulfide-isomerase OS=Homo sapiens PE=2 SV=1	B3KQT9,P30101,V9HVY3	HEL-S-269,PDIA3	56784.6	3	3	3	FISDKDASIVGFFDDSFSEAHSEFLK	K	A	0.997	26.4	25	18.8	22.3	0	0	0	1	2938.38	4123.46	61547.4	148	173
W1p - Women 1 - plaque core	Protein disulfide-isomerase OS=Homo sapiens PE=2 SV=1	B3KQT9,P30101,V9HVY3	HEL-S-269,PDIA3	56784.6	3	3	3	LSKDPNIVIAK	K	M	0.957	17.2	25	14.1	17.2	0	0	1	0	1197.72	1897.19	133778	423	433
W1p - Women 1 - plaque core	Protein disulfide-isomerase OS=Homo sapiens PE=2 SV=1	B3KQT9,P30101,V9HVY3	HEL-S-269,PDIA3	56784.6	3	3	3	VDCTANTNTCNK	K	Y	0.997	71.4	25	17.5	71.4	0	1	0	0	1397.58	1006.11	25437.2	83	94
W1p - Women 1 - plaque core	Fibrinogen beta chain OS=Homo sapiens GN=FGB PE=1 SV=2	P02675,V9HVY1	FGB,HEL-S-78p	55928.6	37	68	110	AHYGGFTVQNEANK	K	Y	0.997	72.9	26.9	22.1	68.4	0	1	1	0	1535.72	1917.5	3574200	354	367
W1p - Women 1 - plaque core	Fibrinogen beta chain OS=Homo sapiens GN=FGB PE=1 SV=2	P02675,V9HVY1	FGB,HEL-S-78p	55928.6	37	68	110	AHYGGFTVQNEANKYQISVNK	K	Y	0.997	86.9	25.9	18.4	86.9	0	1	1	0	2368.17	2495.29	558385	354	374
W1p - Women 1 - plaque core	Fibrinogen beta chain OS=Homo sapiens GN=FGB PE=1 SV=2	P02675,V9HVY1	FGB,HEL-S-78p	55928.6	37	68	110	APDAGGCLHADPDLGVLCPTGCQLQEALLQQERPIR	K	N	0.997	25.1	25	14.6	25.1	0	0	0	1	3955.92	3545.15	335579	89	124
W1p - Women 1 - plaque core	Fibrinogen beta chain OS=Homo sapiens GN=FGB PE=1 SV=2	P02675,V9HVY1	FGB,HEL-S-78p	55928.6	37	68	110	CHAANPNGR	R	Y	0.991	37	38	21.5	30.9	0	1	0	0	996.443	467.569	3752770	437	445
W1p - Women 1 - plaque core	Fibrinogen beta chain OS=Homo sapiens GN=FGB PE=1 SV=2	P02675,V9HVY1	FGB,HEL-S-78p	55928.6	37	68	110	DNDGWLTSDPR	R	K	0.997	49.3	25	16.1	49.3	0	1	0	0	1275.56	2482.59	430749	411	421
W1p - Women 1 - plaque core	Fibrinogen beta chain OS=Homo sapiens GN=FGB PE=1 SV=2	P02675,V9HVY1	FGB,HEL-S-78p	55928.6	37	68	110	DNDGWLTSDPRK	R	Q	0.982	20.3	25.6	14.3	20.3	0	0	1	0	1403.66	2201.7	231012	411	422
W1p - Women 1 - plaque core	Fibrinogen beta chain OS=Homo sapiens GN=FGB PE=1 SV=2	P02675,V9HVY1	FGB,HEL-S-78p	55928.6	37	68	110	DNENVVNEYSSELEK	K	H	0.997	81.8	25	18.1	81.8	0	1	0	0	1768.79	2827.21	494391	164	178
W1p - Women 1 - plaque core	Fibrinogen beta chain OS=Homo sapiens GN=FGB PE=1 SV=2	P02675,V9HVY1	FGB,HEL-S-78p	55928.6	37	68	110	DNENVVNEYSSELEKHQLYIDETVNSNIPTNLR	K	V	0.997	73	25	17.6	73	0	0	2	1	3876.85	3710.98	1354900	164	196
W1p - Women 1 - plaque core	Fibrinogen beta chain OS=Homo sapiens GN=FGB PE=1 SV=2	P02675,V9HVY1	FGB,HEL-S-78p	55928.6	37	68	110	ECEEIIR	K	K	0.9	29.9	26.2	29.4	15.3	0	1	0	0	948.446	1712.39	228409	240	246
W1p - Women 1 - plaque core	Fibrinogen beta chain OS=Homo sapiens GN=FGB PE=1 SV=2	P02675,V9HVY1	FGB,HEL-S-78p	55928.6	37	68	110	EDGGGWWYNR	K	C	0.997	47.8	25	16	47.8	0	1	0	0	1239.52	2784.45	555415	427	436
W1p - Women 1 - plaque core	Fibrinogen beta chain OS=Homo sapiens GN=FGB PE=1 SV=2	P02675,V9HVY1	FGB,HEL-S-78p	55928.6	37	68	110	EEAPSLRPAPPPISGGGYR	R	A	0.997	40	25.9	15.5	40	0	1	1	0	1951	2357.86	1114990	54	72
W1p - Women 1 - plaque core	Fibrinogen beta chain OS=Homo sapiens GN=FGB PE=1 SV=2	P02675,V9HVY1	FGB,HEL-S-78p	55928.6	37	68	110	GGETSEMYLIQPDSSVKPYR	K	V	0.997	81.9	25.5	18.1	81.9	0	1	4	1	2257.08	2732.22	1037320	248	267
W1p - Women 1 - plaque core	Fibrinogen beta chain OS=Homo sapiens GN=FGB PE=1 SV=2	P02675,V9HVY1	FGB,HEL-S-78p	55928.6	37	68	110	GSWYSMR	K	K	0.9	28.1	25	22.3	20.5	0	4	0	0	886.388	2281.54	1643170	472	478
W1p - Women 1 - plaque core	Fibrinogen beta chain OS=Homo sapiens GN=FGB PE=1 SV=2	P02675,V9HVY1	FGB,HEL-S-78p	55928.6	37	68	110	HGTDDGVVWMNWK	K	G	0.997	76.4	25	18.1	76.1	0	3	4	0	1544.7	3024.92	2797490	459	471
W1p - Women 1 - plaque core	Fibrinogen beta chain OS=Homo sapiens GN=FGB PE=1 SV=2	P02675,V9HVY1	FGB,HEL-S-78p	55928.6	37	68	110	HQLYIDETVNSNIPTNLR	K	V	0.997	81.9	27.9	18.1	81.9	0	1	1	0	2127.08	2817.13	597814	179	196
W1p - Women 1 - plaque core	Fibrinogen beta chain OS=Homo sapiens GN=FGB PE=1 SV=2	P02675,V9HVY1	FGB,HEL-S-78p	55928.6	37	68	110	IQKLESDVSAQMEYCR	K	T	0.997	85.8	25.2	18.4	85.8	0	1	1	0	1956.92	2395.65	422540	209	224
W1p - Women 1 - plaque core	Fibrinogen beta chain OS=Homo sapiens GN=FGB PE=1 SV=2	P02675,V9HVY1	FGB,HEL-S-78p	55928.6	37	68	110	KAPDAGGCLHADPDLGVLCPTGCQLQEALLQQERPIR	R	N	0.997	28.7	25	16.5	27	0	0	0	2	4084.02	3391.93	558283	88	124
W1p - Women 1 - plaque core	Fibrinogen beta chain OS=Homo sapiens GN=FGB PE=1 SV=2	P02675,V9HVY1	FGB,HEL-S-78p	55928.6	37	68	110	KGGETSEMYLIQPDSSVKPYR	R	V	0.997	68.6	26.2	17.3	68.6	0	1	2	3	2385.18	2497.31	2799520	247	267
W1p - Women 1 - plaque core	Fibrinogen beta chain OS=Homo sapiens GN=FGB PE=1 SV=2	P02675,V9HVY1	FGB,HEL-S-78p	55928.6	37	68	110	LESDVSAQMEYCR	K	T	0.997	102	25	19.4	102	0	7	0	0	1587.68	2371.83	1004380	212	224
W1p - Women 1 - plaque core	Fibrinogen beta chain OS=Homo sapiens GN=FGB PE=1 SV=2	P02675,V9HVY1	FGB,HEL-S-78p	55928.6	37	68	110	MGPTELLIEMEDWK	R	G	0.997	106	27	30.7	82.1	0	7	4	0	1707.8	4159.99	756512	335	348
W1p - Women 1 - plaque core	Fibrinogen beta chain OS=Homo sapiens GN=FGB PE=1 SV=2	P02675,V9HVY1	FGB,HEL-S-78p	55928.6	37	68	110	MGPTELLIEMEDWKGDK	R	V	0.993	23.3	25.8	16.5	21.2	0	0	2	0	1991.95	3840.84	259698	335	351
W1p - Women 1 - plaque core	Fibrinogen beta chain OS=Homo sapiens GN=FGB PE=1 SV=2	P02675,V9HVY1	FGB,HEL-S-78p	55928.6	37	68	110	NSVDELNNNVEAVSQTSSSSFQYMYLLK	R	D	0.997	76.8	25	17.8	76.8	0	0	10	1	3167.48	3828.85	849587	125	152
W1p - Women 1 - plaque core	Fibrinogen beta chain OS=Homo sapiens GN=FGB PE=1 SV=2	P02675,V9HVY1	FGB,HEL-S-78p	55928.6	37	68	110	NYCGLPGEYWLGNDK	K	I	0.997	55.6	25	16.5	55.6	0	1	0	0	1785.79	3268.22	676853	314	328
W1p - Women 1 - plaque core	Fibrinogen beta chain OS=Homo sapiens GN=FGB PE=1 SV=2	P02675,V9HVY1	FGB,HEL-S-78p	55928.6	37	68	110	NYCGLPGEYWLGNDKISQLTR	K	M	0.997	47.3	26.2	16	47.3	0	1	1	0	2484.2	3439.55	431107	314	334
W1p - Women 1 - plaque core	Fibrinogen beta chain OS=Homo sapiens GN=FGB PE=1 SV=2	P02675,V9HVY1	FGB,HEL-S-78p	55928.6	37	68	110	QCSKEDGGGWWYNR	K	C	0.997	46.8	25	17.1	45.7	0	1	1	0	1742.73	2425.61	632850	423	436
W1p - Women 1 - plaque core	Fibrinogen beta chain OS=Homo sapiens GN=FGB PE=1 SV=2	P02675,V9HVY1	FGB,HEL-S-78p	55928.6	37	68	110	QDGSVDFGR	R	K	0.997	61.9	25	23.6	55.2	0	1	0	0	980.443	1736.65	704936	286	294
W1p - Women 1 - plaque core	Fibrinogen beta chain OS=Homo sapiens GN=FGB PE=1 SV=2	P02675,V9HVY1	FGB,HEL-S-78p	55928.6	37	68	110	QGFGNVATNTDGK	K	N	0.997	85.9	26.8	25.7	78.6	0	2	0	0	1308.62	1811.55	429210	301	313
W1p - Women 1 - plaque core	Fibrinogen beta chain OS=Homo sapiens GN=FGB PE=1 SV=2	P02675,V9HVY1	FGB,HEL-S-78p	55928.6	37	68	110	QGFGNVATNTDGKNYCGLPGEYWLGNDK	K	I	0.997	44.8	25	15.8	44.8	0	0	2	0	3075.39	3268.99	135401	301	328
W1p - Women 1 - plaque core	Fibrinogen beta chain OS=Homo sapiens GN=FGB PE=1 SV=2	P02675,V9HVY1	FGB,HEL-S-78p	55928.6	37	68	110	QVKDNENVVNEYSSELEK	K	H	0.997	29.9	27.3	17.2	27.5	0	0	1	0	2124.01	2566.69	221784	161	178
W1p - Women 1 - plaque core	Fibrinogen beta chain OS=Homo sapiens GN=FGB PE=1 SV=2	P02675,V9HVY1	FGB,HEL-S-78p	55928.6	37	68	110	REEAPSLRPAPPPISGGGYR	K	A	0.997	25.4	26.1	14.6	25.4	0	0	1	1	2107.1	2192.41	1295200	53	72
W1p - Women 1 - plaque core	Fibrinogen beta chain OS=Homo sapiens GN=FGB PE=1 SV=2	P02675,V9HVY1	FGB,HEL-S-78p	55928.6	37	68	110	TMTIHNGMFFSTYDR	R	D	0.994	22.7	25	19	18.2	0	0	1	0	1820.81	2937.19	239021	396	410
W1p - Women 1 - plaque core	Fibrinogen beta chain OS=Homo sapiens GN=FGB PE=1 SV=2	P02675,V9HVY1	FGB,HEL-S-78p	55928.6	37	68	110	TMTIHNGMFFSTYDRDNDGWLTSDPR	R	K	0.973	15.5	25	14	0	0	0	0	1	3093.35	3264.24	370609	396	421
W1p - Women 1 - plaque core	Fibrinogen beta chain OS=Homo sapiens GN=FGB PE=1 SV=2	P02675,V9HVY1	FGB,HEL-S-78p	55928.6	37	68	110	TPCTVSCNIPVVSGK	R	E	0.997	60.2	26.9	18.8	58.2	0	1	0	0	1618.79	2353.02	195604	225	239
W1p - Women 1 - plaque core	Fibrinogen beta chain OS=Homo sapiens GN=FGB PE=1 SV=2	P02675,V9HVY1	FGB,HEL-S-78p	55928.6	37	68	110	TPCTVSCNIPVVSGKECEEIIR	R	K	0.997	35.9	30.5	15.2	35.9	0	0	1	0	2548.22	2737.45	136683	225	246
W1p - Women 1 - plaque core	Fibrinogen beta chain OS=Homo sapiens GN=FGB PE=1 SV=2	P02675,V9HVY1	FGB,HEL-S-78p	55928.6	37	68	110	VYCDMNTENGGWTVIQNR	R	Q	0.997	78.1	25	17.9	78.1	0	5	7	0	2172.94	2819.84	1435650	268	285
W1p - Women 1 - plaque core	Fibrinogen beta chain OS=Homo sapiens GN=FGB PE=1 SV=2	P02675,V9HVY1	FGB,HEL-S-78p	55928.6	37	68	110	YQISVNK	K	Y	0.9	25.6	30.7	29	11.2	0	1	0	0	851.462	1780.53	2902600	368	374
W1p - Women 1 - plaque core	Fibrinogen beta chain OS=Homo sapiens GN=FGB PE=1 SV=2	P02675,V9HVY1	FGB,HEL-S-78p	55928.6	37	68	110	YYWGGQYTWDMAK	R	H	0.997	63	25	16.9	63	0	4	0	0	1668.72	3321.76	3748290	446	458
W1p - Women 1 - plaque core	Osteoglycin (Osteoinductive factor, mimecan), isoform CRA_a OS=Homo sapiens GN=OGN PE=2 SV=1	A8K0R3,B4DI63,P20774	OGN	33925	14	18	27	DFADIPNLR	K	R	0.997	33.3	29.9	23.7	24.6	0	1	0	0	1060.54	2950.48	353223	138	146
W1p - Women 1 - plaque core	Osteoglycin (Osteoinductive factor, mimecan), isoform CRA_a OS=Homo sapiens GN=OGN PE=2 SV=1	A8K0R3,B4DI63,P20774	OGN	33925	14	18	27	DRIEEIR	R	L	0.9	28.3	29.6	36.9	6.11	0	1	0	0	930.5	1544.35	186030	265	271
W1p - Women 1 - plaque core	Osteoglycin (Osteoinductive factor, mimecan), isoform CRA_a OS=Homo sapiens GN=OGN PE=2 SV=1	A8K0R3,B4DI63,P20774	OGN	33925	14	18	27	ESAYLYAR	K	F	0.99	51.9	25.6	25.9	42.2	0	2	0	0	972.478	1973.79	575154	120	127
W1p - Women 1 - plaque core	Osteoglycin (Osteoinductive factor, mimecan), isoform CRA_a OS=Homo sapiens GN=OGN PE=2 SV=1	A8K0R3,B4DI63,P20774	OGN	33925	14	18	27	KLNNLTFLYLDHNALESVPLNLPESLR	K	V	0.997	41	25	15.6	41	0	0	1	0	3123.68	3982.84	203921	211	237
W1p - Women 1 - plaque core	Osteoglycin (Osteoinductive factor, mimecan), isoform CRA_a OS=Homo sapiens GN=OGN PE=2 SV=1	A8K0R3,B4DI63,P20774	OGN	33925	14	18	27	LDFTGNLIEDIEDGTFSK	R	L	0.997	89.3	26.9	18.6	89.3	0	1	1	0	2013.97	4429.31	82964.2	148	165
W1p - Women 1 - plaque core	Osteoglycin (Osteoinductive factor, mimecan), isoform CRA_a OS=Homo sapiens GN=OGN PE=2 SV=1	A8K0R3,B4DI63,P20774	OGN	33925	14	18	27	LEGNPIVLGK	R	H	0.997	42	25	20.8	36.8	0	1	0	0	1039.61	2331.96	491722	272	281
W1p - Women 1 - plaque core	Osteoglycin (Osteoinductive factor, mimecan), isoform CRA_a OS=Homo sapiens GN=OGN PE=2 SV=1	A8K0R3,B4DI63,P20774	OGN	33925	14	18	27	LNNLTFLYLDHNALESVPLNLPESLR	K	V	0.99	30	26	14.9	30	0	0	2	1	2995.59	4202.46	983872	212	237
W1p - Women 1 - plaque core	Osteoglycin (Osteoinductive factor, mimecan), isoform CRA_a OS=Homo sapiens GN=OGN PE=2 SV=1	A8K0R3,B4DI63,P20774	OGN	33925	14	18	27	LPVLPPK	K	L	0.9	39.6	25	15.5	39.6	0	4	0	0	763.508	2212.73	1388680	182	188
W1p - Women 1 - plaque core	Osteoglycin (Osteoinductive factor, mimecan), isoform CRA_a OS=Homo sapiens GN=OGN PE=2 SV=1	A8K0R3,B4DI63,P20774	OGN	33925	14	18	27	LSLLEELSLAENQLLK	K	L	0.997	75.9	25	20.4	73.2	0	3	1	0	1813.03	4702.66	140002	166	181
W1p - Women 1 - plaque core	Osteoglycin (Osteoinductive factor, mimecan), isoform CRA_a OS=Homo sapiens GN=OGN PE=2 SV=1	A8K0R3,B4DI63,P20774	OGN	33925	14	18	27	LSLLEELSLAENQLLKLPVLPPK	K	L	0.997	70.3	25	17.4	70.3	0	0	3	0	2557.52	4896.39	67774.5	166	188
W1p - Women 1 - plaque core	Osteoglycin (Osteoinductive factor, mimecan), isoform CRA_a OS=Homo sapiens GN=OGN PE=2 SV=1	A8K0R3,B4DI63,P20774	OGN	33925	14	18	27	LTLFNAK	K	Y	0.9	19.1	25	22.9	10.4	0	1	0	0	806.477	2461.15	279432	189	195
W1p - Women 1 - plaque core	Osteoglycin (Osteoinductive factor, mimecan), isoform CRA_a OS=Homo sapiens GN=OGN PE=2 SV=1	A8K0R3,B4DI63,P20774	OGN	33925	14	18	27	RLDFTGNLIEDIEDGTFSK	R	L	0.997	70.4	27.5	17.4	70.4	0	1	1	0	2170.07	4127.36	345963	147	165
W1p - Women 1 - plaque core	Osteoglycin (Osteoinductive factor, mimecan), isoform CRA_a OS=Homo sapiens GN=OGN PE=2 SV=1	A8K0R3,B4DI63,P20774	OGN	33925	14	18	27	RLPIGSYF	K	-	0.944	21.9	27.4	19	17.2	0	1	0	0	952.525	3083.91	292064	291	298
W1p - Women 1 - plaque core	Osteoglycin (Osteoinductive factor, mimecan), isoform CRA_a OS=Homo sapiens GN=OGN PE=2 SV=1	A8K0R3,B4DI63,P20774	OGN	33925	14	18	27	VIHLQFNNIASITDDTFCK	R	A	0.997	39.8	28.9	22.1	33.2	0	0	1	0	2236.11	3554.86	328824	238	256
W1p - Women 1 - plaque core	Leucine-rich alpha-2-glycoprotein OS=Homo sapiens GN=HMFT1766 PE=2 SV=1	Q68CK4	HMFT1766	38169.6	3	3	3	ENQLEVLEVSWLHGLK	K	A	0.997	32.4	25.8	18.3	29.1	0	0	1	0	1894.01	4029.12	92389.9	149	164
W1p - Women 1 - plaque core	Leucine-rich alpha-2-glycoprotein OS=Homo sapiens GN=HMFT1766 PE=2 SV=1	Q68CK4	HMFT1766	38169.6	3	3	3	GPLQLER	R	L	0.9	36.4	25	27.1	24.6	0	1	0	0	812.463	1989.72	125164	210	216
W1p - Women 1 - plaque core	Leucine-rich alpha-2-glycoprotein OS=Homo sapiens GN=HMFT1766 PE=2 SV=1	Q68CK4	HMFT1766	38169.6	3	3	3	VAAGAFQGLR	R	Q	0.997	49.4	27.6	25.1	40.4	0	1	0	0	989.553	2261.69	251372	251	260
W1p - Women 1 - plaque core	Putative uncharacterized protein DKFZp686C15213 OS=Homo sapiens GN=DKFZp686C15213 PE=2 SV=1	Q6MZU6	DKFZp686C15213	51097.5	5	8	13	CCVECPPCPAPPVAGPSVFLFPPKPK	K	D	0.997	46.5	25	19	43.4	0	0	3	0	2908.4	3380.24	436222	240	265
W1p - Women 1 - plaque core	Putative uncharacterized protein DKFZp686C15213 OS=Homo sapiens GN=DKFZp686C15213 PE=2 SV=1	Q6MZU6	DKFZp686C15213	51097.5	5	8	13	EPQVYTLPPSREEMTK	R	N	0.898	24.9	31.8	14.6	24.9	0	1	0	0	1904.94	2270.68	88833.1	362	377
W1p - Women 1 - plaque core	Putative uncharacterized protein DKFZp686C15213 OS=Homo sapiens GN=DKFZp686C15213 PE=2 SV=1	Q6MZU6	DKFZp686C15213	51097.5	5	8	13	GPSVFPLAPCSR	K	S	0.995	28.3	27.5	17.9	25.2	0	1	0	0	1287.65	2774.79	578234	143	154
W1p - Women 1 - plaque core	Putative uncharacterized protein DKFZp686C15213 OS=Homo sapiens GN=DKFZp686C15213 PE=2 SV=1	Q6MZU6	DKFZp686C15213	51097.5	5	8	13	TPEVTCVVVDVSHEDPEVQFNWYVDGMEVHNAK	R	T	0.997	28.2	25	14.8	28.2	0	0	0	1	3829.75	3810.51	157634	273	305
W1p - Women 1 - plaque core	Putative uncharacterized protein DKFZp686C15213 OS=Homo sapiens GN=DKFZp686C15213 PE=2 SV=1	Q6MZU6	DKFZp686C15213	51097.5	5	8	13	TTPPMLDSDGSFFLYSK	K	L	0.997	64.1	26.4	17	64.1	0	5	1	0	1905.89	3530.29	889231	410	426
W1p - Women 1 - plaque core	Putative uncharacterized protein DKFZp686C15213 OS=Homo sapiens GN=DKFZp686C15213 PE=2 SV=1	Q6MZU6	DKFZp686C15213	51097.5	5	8	13	VVSVLTVVHQDWLNGK	R	E	0.997	73.2	25	17.6	73.2	0	1	1	0	1793.99	3483.88	506166	319	334
W1p - Women 1 - plaque core	Calreticulin OS=Homo sapiens GN=CALR PE=1 SV=1	P27797,Q53G71,V9HW88	CALR,HEL-S-99n	48142.9	7	7	7	AKIDDPTDSKPEDWDKPEHIPDPDAK	R	K	0.997	21.5	25	14.3	21.5	0	0	0	1	2959.4	2302.71	139998	223	248
W1p - Women 1 - plaque core	Calreticulin OS=Homo sapiens GN=CALR PE=1 SV=1	P27797,Q53G71,V9HW88	CALR,HEL-S-99n	48142.9	7	7	7	CKDDEFTHLYTLIVRPDNTYEVK	R	I	0.997	29.5	25.5	14.8	29.5	0	0	0	1	2856.39	3404.6	211374	163	185
W1p - Women 1 - plaque core	Calreticulin OS=Homo sapiens GN=CALR PE=1 SV=1	P27797,Q53G71,V9HW88	CALR,HEL-S-99n	48142.9	7	7	7	EQFLDGDGWTSR	K	W	0.994	30.5	30.2	17.5	28	0	1	0	0	1410.63	2828.32	184382	25	36
W1p - Women 1 - plaque core	Calreticulin OS=Homo sapiens GN=CALR PE=1 SV=1	P27797,Q53G71,V9HW88	CALR,HEL-S-99n	48142.9	7	7	7	HEQNIDCGGGYVK	K	L	0.995	24	25	15.1	23.4	0	0	1	0	1476.65	1618.08	75364.2	99	111
W1p - Women 1 - plaque core	Calreticulin OS=Homo sapiens GN=CALR PE=1 SV=1	P27797,Q53G71,V9HW88	CALR,HEL-S-99n	48142.9	7	7	7	KPEDWDEEMDGEWEPPVIQNPEYK	K	G	0.997	37.7	32.3	25.6	27.5	0	0	1	0	2960.29	3351.15	132802	249	272
W1p - Women 1 - plaque core	Calreticulin OS=Homo sapiens GN=CALR PE=1 SV=1	P27797,Q53G71,V9HW88	CALR,HEL-S-99n	48142.9	7	7	7	QIDNPDYK	R	G	0.99	29.5	27.2	20.2	24.1	0	1	0	0	992.468	1474.2	111958	279	286
W1p - Women 1 - plaque core	Calreticulin OS=Homo sapiens GN=CALR PE=1 SV=1	P27797,Q53G71,V9HW88	CALR,HEL-S-99n	48142.9	7	7	7	SGTIFDNFLITNDEAYAEEFGNETWGVTK	K	A	0.997	43.9	25	15.7	43.9	0	0	1	0	3268.5	4505.72	17305.5	323	351
W1p - Women 1 - plaque core	Transitional endoplasmic reticulum ATPase OS=Homo sapiens GN=VCP PE=1 SV=4	P55072,V9HW80	HEL-S-70,VCP	89324.8	2	2	3	GGNIGDGGGAADR	R	V	0.997	46.8	25	15.9	46.8	0	1	0	0	1116.5	1178.34	26197.9	587	599
W1p - Women 1 - plaque core	Transitional endoplasmic reticulum ATPase OS=Homo sapiens GN=VCP PE=1 SV=4	P55072,V9HW80	HEL-S-70,VCP	89324.8	2	2	3	NAPAIIFIDELDAIAPK	K	R	0.997	51	25	16.2	51	0	2	0	0	1811	4564.29	32071.9	296	312
W1p - Women 1 - plaque core	Tenascin C (Hexabrachion), isoform CRA_a OS=Homo sapiens GN=TNC PE=4 SV=1	A0A024R884	TNC	240905	39	43	46	AAIDSYR	K	I	0.9	35.5	25.3	35.1	15.6	0	1	0	0	795.399	1615.66	128286	918	924
W1p - Women 1 - plaque core	Tenascin C (Hexabrachion), isoform CRA_a OS=Homo sapiens GN=TNC PE=4 SV=1	A0A024R884	TNC	240905	39	43	46	APTAQVESFR	R	I	0.997	44.5	28.9	20.4	39.8	0	1	0	0	1105.56	2004.76	528353	1732	1741
W1p - Women 1 - plaque core	Tenascin C (Hexabrachion), isoform CRA_a OS=Homo sapiens GN=TNC PE=4 SV=1	A0A024R884	TNC	240905	39	43	46	ASTEQAPELENLTVTEVGWDGLR	K	L	0.997	127	25.6	20.9	127	0	1	0	0	2515.23	3689.42	39139.9	1069	1091
W1p - Women 1 - plaque core	Tenascin C (Hexabrachion), isoform CRA_a OS=Homo sapiens GN=TNC PE=4 SV=1	A0A024R884	TNC	240905	39	43	46	AVDIPGLK	R	A	0.937	22.5	25	19.1	17.8	0	1	0	0	812.488	2481.2	125972	1128	1135
W1p - Women 1 - plaque core	Tenascin C (Hexabrachion), isoform CRA_a OS=Homo sapiens GN=TNC PE=4 SV=1	A0A024R884	TNC	240905	39	43	46	CVCEQGFK	K	G	0.99	29.7	25	19.3	25.3	0	1	0	0	1027.43	1569.84	98165.8	454	461
W1p - Women 1 - plaque core	Tenascin C (Hexabrachion), isoform CRA_a OS=Homo sapiens GN=TNC PE=4 SV=1	A0A024R884	TNC	240905	39	43	46	DHGETAFAVYDKFSVGDAK	R	T	0.991	23.4	25.6	14.5	23.4	0	0	1	0	2056.96	2895.14	189639	2078	2096
W1p - Women 1 - plaque core	Tenascin C (Hexabrachion), isoform CRA_a OS=Homo sapiens GN=TNC PE=4 SV=1	A0A024R884	TNC	240905	39	43	46	ELEPGVEYFIR	R	V	0.897	20.1	28.6	14.3	20.1	0	1	0	0	1351.69	3298.52	280121	681	691
W1p - Women 1 - plaque core	Tenascin C (Hexabrachion), isoform CRA_a OS=Homo sapiens GN=TNC PE=4 SV=1	A0A024R884	TNC	240905	39	43	46	ENFYQNWK	R	A	0.99	28.4	25	14.8	28.4	0	1	0	0	1128.51	2550.99	227912	2034	2041
W1p - Women 1 - plaque core	Tenascin C (Hexabrachion), isoform CRA_a OS=Homo sapiens GN=TNC PE=4 SV=1	A0A024R884	TNC	240905	39	43	46	EQCTAGAGCCLQPATGR	R	L	0.997	80.8	25	18	80.8	0	1	0	0	1836.78	1795.44	65847.1	138	154
W1p - Women 1 - plaque core	Tenascin C (Hexabrachion), isoform CRA_a OS=Homo sapiens GN=TNC PE=4 SV=1	A0A024R884	TNC	240905	39	43	46	EVIVGPDTTSYSLADLSPSTHYTAK	K	I	0.919	23.3	25.5	16.2	21.6	0	0	1	0	2652.3	3131.73	181573	1930	1954
W1p - Women 1 - plaque core	Tenascin C (Hexabrachion), isoform CRA_a OS=Homo sapiens GN=TNC PE=4 SV=1	A0A024R884	TNC	240905	39	43	46	GHSTRPLAVEVVTEDLPQLGDLAVSEVGWDGLR	R	L	0.997	29	25	14.8	29	0	0	0	2	3515.81	4320.96	52212.2	1332	1364
W1p - Women 1 - plaque core	Tenascin C (Hexabrachion), isoform CRA_a OS=Homo sapiens GN=TNC PE=4 SV=1	A0A024R884	TNC	240905	39	43	46	GLEPGQEYNVLLTAEK	R	G	0.997	62.8	27.3	26.8	53	0	1	0	0	1760.91	3107.06	151416	1042	1057
W1p - Women 1 - plaque core	Tenascin C (Hexabrachion), isoform CRA_a OS=Homo sapiens GN=TNC PE=4 SV=1	A0A024R884	TNC	240905	39	43	46	IQALNGPLR	K	S	0.997	43.2	25	28.1	30.9	0	1	0	0	981.584	2201.4	278192	1955	1963
W1p - Women 1 - plaque core	Tenascin C (Hexabrachion), isoform CRA_a OS=Homo sapiens GN=TNC PE=4 SV=1	A0A024R884	TNC	240905	39	43	46	ITAQGQYELR	K	V	0.997	65.1	28.7	24.5	57.8	0	1	0	0	1178.62	1995.36	99887.3	2064	2073
W1p - Women 1 - plaque core	Tenascin C (Hexabrachion), isoform CRA_a OS=Homo sapiens GN=TNC PE=4 SV=1	A0A024R884	TNC	240905	39	43	46	ITYVPITGGTPSMVTVDGTK	R	T	0.997	59.3	27	16.7	59.3	0	1	0	0	2037.06	3045.62	70338.6	1742	1761
W1p - Women 1 - plaque core	Tenascin C (Hexabrachion), isoform CRA_a OS=Homo sapiens GN=TNC PE=4 SV=1	A0A024R884	TNC	240905	39	43	46	KQSEPLEITLLAPER	K	T	0.987	21.2	25	19.1	16.4	0	0	1	0	1723.96	3028.85	186909	1659	1673
W1p - Women 1 - plaque core	Tenascin C (Hexabrachion), isoform CRA_a OS=Homo sapiens GN=TNC PE=4 SV=1	A0A024R884	TNC	240905	39	43	46	LDAPSQIEVK	R	D	0.997	46.7	26.2	23.3	39.3	0	1	0	0	1099.6	2159.16	328013	803	812
W1p - Women 1 - plaque core	Tenascin C (Hexabrachion), isoform CRA_a OS=Homo sapiens GN=TNC PE=4 SV=1	A0A024R884	TNC	240905	39	43	46	LEELENLVSSLR	R	E	0.997	77.8	27.3	33.2	62.5	0	1	0	0	1401.76	3677	188884	126	137
W1p - Women 1 - plaque core	Tenascin C (Hexabrachion), isoform CRA_a OS=Homo sapiens GN=TNC PE=4 SV=1	A0A024R884	TNC	240905	39	43	46	LIPGVEYLVSIIAMK	K	G	0.997	28.7	25	16.7	26.8	0	1	1	0	1645.96	4919.3	34829.8	1769	1783
W1p - Women 1 - plaque core	Tenascin C (Hexabrachion), isoform CRA_a OS=Homo sapiens GN=TNC PE=4 SV=1	A0A024R884	TNC	240905	39	43	46	LKVEGYSGTAGDSMAYHNGR	K	S	0.997	52.5	26.2	16.3	52.5	0	0	1	0	2112.98	2071.89	89021.9	2101	2120
W1p - Women 1 - plaque core	Tenascin C (Hexabrachion), isoform CRA_a OS=Homo sapiens GN=TNC PE=4 SV=1	A0A024R884	TNC	240905	39	43	46	LPVGSQCSVDLESASGEKDLAPPSEPSESFQEHTVDGENQIVFTHR	K	I	0.968	16.2	25	14	16.2	0	0	0	0	5010.33	3029.06	110365	58	103
W1p - Women 1 - plaque core	Tenascin C (Hexabrachion), isoform CRA_a OS=Homo sapiens GN=TNC PE=4 SV=1	A0A024R884	TNC	240905	39	43	46	LSWTADEGVFDNFVLK	R	I	0.997	65.9	27.7	17.1	65.9	0	1	0	0	1840.91	4056.25	59943.6	1638	1653
W1p - Women 1 - plaque core	Tenascin C (Hexabrachion), isoform CRA_a OS=Homo sapiens GN=TNC PE=4 SV=1	A0A024R884	TNC	240905	39	43	46	NMNKEDEGEITK	R	S	0.997	68.9	25.2	25.2	61	0	1	1	0	1407.64	1329.75	399944	748	759
W1p - Women 1 - plaque core	Tenascin C (Hexabrachion), isoform CRA_a OS=Homo sapiens GN=TNC PE=4 SV=1	A0A024R884	TNC	240905	39	43	46	RACGCAAAPDVK	R	E	0.982	19.7	25.4	18.8	15.1	0	0	1	0	1275.59	1252.49	171406	109	120
W1p - Women 1 - plaque core	Tenascin C (Hexabrachion), isoform CRA_a OS=Homo sapiens GN=TNC PE=4 SV=1	A0A024R884	TNC	240905	39	43	46	REEFWLGLDNLNK	R	I	0.985	25.5	30.6	30	10	0	0	1	0	1633.83	3322.8	116839	2051	2063
W1p - Women 1 - plaque core	Tenascin C (Hexabrachion), isoform CRA_a OS=Homo sapiens GN=TNC PE=4 SV=1	A0A024R884	TNC	240905	39	43	46	RGDMSSNPAK	R	E	0.972	21.3	25.9	27.4	8.26	0	1	0	0	1062.5	751.981	9837.9	877	886
W1p - Women 1 - plaque core	Tenascin C (Hexabrachion), isoform CRA_a OS=Homo sapiens GN=TNC PE=4 SV=1	A0A024R884	TNC	240905	39	43	46	SFSTFDKDTDSAITNCALSYK	R	G	0.997	30.1	25	14.9	30.1	0	0	1	0	2371.08	3004.42	170088	2121	2141
W1p - Women 1 - plaque core	Tenascin C (Hexabrachion), isoform CRA_a OS=Homo sapiens GN=TNC PE=4 SV=1	A0A024R884	TNC	240905	39	43	46	SNMIQTIFTTIGLLYPFPK	R	D	0.98	20.5	25	14.3	20.5	0	0	2	0	2184.18	5323.8	14267.5	1964	1982
W1p - Women 1 - plaque core	Tenascin C (Hexabrachion), isoform CRA_a OS=Homo sapiens GN=TNC PE=4 SV=1	A0A024R884	TNC	240905	39	43	46	TAHISGLPPSTDFIVYLSGLAPSIR	R	T	0.975	25.9	25	14.6	25.9	0	0	1	0	2612.41	4354.12	72180.1	1492	1516
W1p - Women 1 - plaque core	Tenascin C (Hexabrachion), isoform CRA_a OS=Homo sapiens GN=TNC PE=4 SV=1	A0A024R884	TNC	240905	39	43	46	TPVLSAEASTGETPNLGEVVVAEVGWDALK	R	L	0.997	58	25	16.6	58	0	0	3	0	3039.55	4313.39	101625	1153	1182
W1p - Women 1 - plaque core	Tenascin C (Hexabrachion), isoform CRA_a OS=Homo sapiens GN=TNC PE=4 SV=1	A0A024R884	TNC	240905	39	43	46	TTIDLTEDENQYSIGNLKPDTEYEVSLISR	R	R	0.997	80.3	25	18	80.3	0	0	1	0	3443.67	3598.09	81150.2	847	876
W1p - Women 1 - plaque core	Tenascin C (Hexabrachion), isoform CRA_a OS=Homo sapiens GN=TNC PE=4 SV=1	A0A024R884	TNC	240905	39	43	46	TTLTGLRPGTEYGIGVSAVK	K	E	0.991	21.6	25	14.3	21.6	0	0	1	0	2020.11	2763.19	221559	950	969
W1p - Women 1 - plaque core	Tenascin C (Hexabrachion), isoform CRA_a OS=Homo sapiens GN=TNC PE=4 SV=1	A0A024R884	TNC	240905	39	43	46	TVSGNTVEYALTDLEPATEYTLR	R	I	0.997	114	26	20.2	114	0	1	1	0	2543.25	3801.21	217658	1844	1866
W1p - Women 1 - plaque core	Tenascin C (Hexabrachion), isoform CRA_a OS=Homo sapiens GN=TNC PE=4 SV=1	A0A024R884	TNC	240905	39	43	46	VEGYSGTAGDSMAYHNGR	K	S	0.979	18.9	25	16.1	17	0	0	1	0	1871.8	1891.45	105262	2103	2120
W1p - Women 1 - plaque core	Tenascin C (Hexabrachion), isoform CRA_a OS=Homo sapiens GN=TNC PE=4 SV=1	A0A024R884	TNC	240905	39	43	46	VPGDQTSTIIR	R	E	0.997	38.1	28	24.4	29.1	0	1	0	0	1186.64	1971.3	200708	670	680
W1p - Women 1 - plaque core	Tenascin C (Hexabrachion), isoform CRA_a OS=Homo sapiens GN=TNC PE=4 SV=1	A0A024R884	TNC	240905	39	43	46	VSIYGVIR	R	G	0.99	38.3	25	22.9	30.9	0	1	0	0	906.541	2674.75	214063	1415	1422
W1p - Women 1 - plaque core	Tenascin C (Hexabrachion), isoform CRA_a OS=Homo sapiens GN=TNC PE=4 SV=1	A0A024R884	TNC	240905	39	43	46	VSQTDNSITLEWR	R	N	0.997	55.7	27.8	23	49.2	0	1	0	0	1548.77	2848.81	129512	902	914
W1p - Women 1 - plaque core	Tenascin C (Hexabrachion), isoform CRA_a OS=Homo sapiens GN=TNC PE=4 SV=1	A0A024R884	TNC	240905	39	43	46	VTEYLVVYTPTHEGGLEMQFR	R	V	0.987	24.2	26.1	14.8	23.9	0	0	1	0	2469.21	3374.75	230085	649	669
W1p - Women 1 - plaque core	Tenascin C (Hexabrachion), isoform CRA_a OS=Homo sapiens GN=TNC PE=4 SV=1	A0A024R884	TNC	240905	39	43	46	WQPAIATVDSYVISYTGEK	R	V	0.997	36	26.8	15.3	36	0	0	1	0	2128.06	3842.63	52692.1	1819	1837
W1p - Women 1 - plaque core	Peroxiredoxin-1 OS=Homo sapiens GN=PRDX1 PE=1 SV=1	Q06830	PRDX1	22110.9	4	4	4	ATAVMPDGQFK	K	D	0.989	27.9	28	17.8	24.9	0	1	0	0	1164.57	2169.28	126867	17	27
W1p - Women 1 - plaque core	Peroxiredoxin-1 OS=Homo sapiens GN=PRDX1 PE=1 SV=1	Q06830	PRDX1	22110.9	4	4	4	GLFIIDDK	R	G	0.99	32.5	26.1	26.6	21	0	1	0	0	920.509	2972.54	71591.2	129	136
W1p - Women 1 - plaque core	Peroxiredoxin-1 OS=Homo sapiens GN=PRDX1 PE=1 SV=1	Q06830	PRDX1	22110.9	4	4	4	GLFIIDDKGILR	R	Q	0.997	33.7	25	15.1	33.7	0	0	1	0	1359.8	3315.57	71282.8	129	140
W1p - Women 1 - plaque core	Peroxiredoxin-1 OS=Homo sapiens GN=PRDX1 PE=1 SV=1	Q06830	PRDX1	22110.9	4	4	4	HGEVCPAGWKPGSDTIKPDVQK	K	S	0.997	25.7	26.6	18.7	21.6	0	0	0	1	2406.19	2100.54	167273	169	190
W1p - Women 1 - plaque core	Epididymis luminal protein 214 OS=Homo sapiens GN=HEL-214 PE=2 SV=1	V9HW68	HEL-214	51714.4	17	25	29	DTLMISR	K	T	0.9	37.2	28	39.5	13.1	0	2	0	0	835.434	1954.51	1266840	272	278
W1p - Women 1 - plaque core	Epididymis luminal protein 214 OS=Homo sapiens GN=HEL-214 PE=2 SV=1	V9HW68	HEL-214	51714.4	17	25	29	EPQVYTLPPSR	R	D	0.986	25.1	28.1	14.6	25.1	0	1	0	0	1286.67	2229.25	461018	368	378
W1p - Women 1 - plaque core	Epididymis luminal protein 214 OS=Homo sapiens GN=HEL-214 PE=2 SV=1	V9HW68	HEL-214	51714.4	17	25	29	EPQVYTLPPSRDELTK	R	N	0.997	54.7	27	25.1	45.9	0	1	0	0	1872.97	2397.58	162112	368	383
W1p - Women 1 - plaque core	Epididymis luminal protein 214 OS=Homo sapiens GN=HEL-214 PE=2 SV=1	V9HW68	HEL-214	51714.4	17	25	29	FNWYVDGVEVHNAK	K	T	0.997	54.2	29.8	18.7	51.9	0	1	1	0	1677.8	2834.82	2794680	298	311
W1p - Women 1 - plaque core	Epididymis luminal protein 214 OS=Homo sapiens GN=HEL-214 PE=2 SV=1	V9HW68	HEL-214	51714.4	17	25	29	GFYPSDIAVEWESNGQPENNYK	K	T	0.997	74.8	25	17.7	74.8	0	1	1	0	2544.13	3453.04	483704	394	415
W1p - Women 1 - plaque core	Epididymis luminal protein 214 OS=Homo sapiens GN=HEL-214 PE=2 SV=1	V9HW68	HEL-214	51714.4	17	25	29	GPSVFPLAPSSK	K	S	0.997	46.1	28.4	22.7	39.2	0	1	0	0	1186.65	2650.31	1450590	145	156
W1p - Women 1 - plaque core	Epididymis luminal protein 214 OS=Homo sapiens GN=HEL-214 PE=2 SV=1	V9HW68	HEL-214	51714.4	17	25	29	LTVDKSR	K	W	0.9	24.3	25.7	35.2	3.69	0	1	0	0	818.473	947.844	91640.4	433	439
W1p - Women 1 - plaque core	Epididymis luminal protein 214 OS=Homo sapiens GN=HEL-214 PE=2 SV=1	V9HW68	HEL-214	51714.4	17	25	29	NQVSLTCLVK	K	G	0.997	38.1	28.7	22.7	30.7	0	1	0	0	1161.63	2645.68	1547520	384	393
W1p - Women 1 - plaque core	Epididymis luminal protein 214 OS=Homo sapiens GN=HEL-214 PE=2 SV=1	V9HW68	HEL-214	51714.4	17	25	29	NSLYLQMNSLR	K	A	0.997	55.3	27.4	60.1	11.7	0	1	0	0	1338.68	2912.89	245465	96	106
W1p - Women 1 - plaque core	Epididymis luminal protein 214 OS=Homo sapiens GN=HEL-214 PE=2 SV=1	V9HW68	HEL-214	51714.4	17	25	29	SCDKTHTCPPCPAPELLGGPSVFLFPPKPK	K	D	0.997	49.4	25	16.1	49.4	0	0	0	1	3334.64	3307.84	1124820	242	271
W1p - Women 1 - plaque core	Epididymis luminal protein 214 OS=Homo sapiens GN=HEL-214 PE=2 SV=1	V9HW68	HEL-214	51714.4	17	25	29	STSGGTAALGCLVK	K	D	0.997	59.9	28.3	26.3	50.3	0	1	0	0	1321.68	2436.1	293355	157	170
W1p - Women 1 - plaque core	Epididymis luminal protein 214 OS=Homo sapiens GN=HEL-214 PE=2 SV=1	V9HW68	HEL-214	51714.4	17	25	29	THTCPPCPAPELLGGPSVFLFPPKPK	K	D	0.997	53.2	25.1	16.3	53.2	0	0	2	2	2844.46	3446.31	2132610	246	271
W1p - Women 1 - plaque core	Epididymis luminal protein 214 OS=Homo sapiens GN=HEL-214 PE=2 SV=1	V9HW68	HEL-214	51714.4	17	25	29	TPEVTCVVVDVSHEDPEVK	R	F	0.997	83.8	26	18.2	83.8	0	1	2	0	2139.03	2880.3	576635	279	297
W1p - Women 1 - plaque core	Epididymis luminal protein 214 OS=Homo sapiens GN=HEL-214 PE=2 SV=1	V9HW68	HEL-214	51714.4	17	25	29	TTPPVLDSDGSFFLYSK	K	L	0.997	73.9	27.1	17.6	73.9	0	2	1	0	1873.92	3498.56	891064	416	432
W1p - Women 1 - plaque core	Epididymis luminal protein 214 OS=Homo sapiens GN=HEL-214 PE=2 SV=1	V9HW68	HEL-214	51714.4	17	25	29	VVSVLTVLHQDWLNGK	R	E	0.997	41.7	25	15.6	41.7	0	1	1	0	1808.01	3780.31	664708	325	340
W1p - Women 1 - plaque core	Epididymis luminal protein 214 OS=Homo sapiens GN=HEL-214 PE=2 SV=1	V9HW68	HEL-214	51714.4	17	25	29	VVSVLTVLHQDWLNGKEYK	R	C	0.997	37.3	25	16.2	36.5	0	0	1	0	2228.21	3565.09	141703	325	343
W1p - Women 1 - plaque core	Epididymis luminal protein 214 OS=Homo sapiens GN=HEL-214 PE=2 SV=1	V9HW68	HEL-214	51714.4	17	25	29	WQQGNVFSCSVMHEALHNHYTQK	R	S	0.972	19.5	25	14.2	19.5	0	0	1	0	2801.27	2804.22	89897.5	440	462
W1p - Women 1 - plaque core	Fibromodulin, isoform CRA_a OS=Homo sapiens GN=FMOD PE=4 SV=1	A0A024R971,Q06828	FMOD	43180.4	3	3	5	INEFSISSFCTVVDVVNFSK	R	L	0.997	95.3	26.2	19	95.3	0	3	0	0	2292.12	4288.81	76968.8	325	344
W1p - Women 1 - plaque core	Fibromodulin, isoform CRA_a OS=Homo sapiens GN=FMOD PE=4 SV=1	A0A024R971,Q06828	FMOD	43180.4	3	3	5	IPPVNTNLENLYLQGNR	K	I	0.997	79.2	25.1	19	78.2	0	1	0	0	1955.03	3203.23	98697	308	324
W1p - Women 1 - plaque core	Fibromodulin, isoform CRA_a OS=Homo sapiens GN=FMOD PE=4 SV=1	A0A024R971,Q06828	FMOD	43180.4	3	3	5	SLILLDLSYNHLR	R	K	0.996	27.6	25	32.1	10.3	0	0	1	0	1556.88	3508.77	154620	224	236
W1p - Women 1 - plaque core	Immunoglobulin kappa light chain OS=Homo sapiens PE=1 SV=1	IGK_HUMAN		0	3	3	4	ASSLESGVPSR	?	?	0.997	51.4	29.2	36.1	31.6	0	1	0	0	1089.55	1719.52	105590	0	0
W1p - Women 1 - plaque core	Immunoglobulin kappa light chain OS=Homo sapiens PE=1 SV=1	IGK_HUMAN		0	3	3	4	DIQMTQSPSTLSASVGDR	?	?	0.997	94.9	26.8	20.7	93.2	0	2	0	0	1892.9	2671.91	131660	0	0
W1p - Women 1 - plaque core	Immunoglobulin kappa light chain OS=Homo sapiens PE=1 SV=1	IGK_HUMAN		0	3	3	4	GTVAAPSVFIFPPSDEQLK	?	?	0.97	23	25.7	14.4	23	0	1	0	0	2003.05	3573.03	63106.5	0	0
W1p - Women 1 - plaque core	Tropomyosin alpha-4 chain OS=Homo sapiens GN=TPM4 PE=1 SV=3	P67936,V9HW56	HEL-S-108,TPM4	28522.4	4	4	4	AEVSELK	R	C	0.9	25.8	25.8	22.4	18	0	1	0	0	775.42	1412.64	293520	147	153
W1p - Women 1 - plaque core	Tropomyosin alpha-4 chain OS=Homo sapiens GN=TPM4 PE=1 SV=3	P67936,V9HW56	HEL-S-108,TPM4	28522.4	4	4	4	EKAEGDVAALNR	R	R	0.997	35.6	27.8	22.2	28.6	0	1	0	0	1272.65	1594.6	39730.6	43	54
W1p - Women 1 - plaque core	Tropomyosin alpha-4 chain OS=Homo sapiens GN=TPM4 PE=1 SV=3	P67936,V9HW56	HEL-S-108,TPM4	28522.4	4	4	4	KIQALQQQADEAEDR	R	A	0.997	43.5	26.6	20.5	38.6	0	0	1	0	1742.87	1884.42	109707	13	27
W1p - Women 1 - plaque core	Tropomyosin alpha-4 chain OS=Homo sapiens GN=TPM4 PE=1 SV=3	P67936,V9HW56	HEL-S-108,TPM4	28522.4	4	4	4	LLSDKLK	K	E	0.9	18.3	25	26.1	6.28	0	1	0	0	816.519	1633.47	71068.2	191	197
W1p - Women 1 - plaque core	Afamin OS=Homo sapiens GN=AFM PE=1 SV=1	P43652	AFM	69070.1	8	8	10	AESPEVCFNEESPK	K	I	0.997	52.2	25	16.3	52.2	0	1	0	0	1622.7	2261.85	116992	583	596
W1p - Women 1 - plaque core	Afamin OS=Homo sapiens GN=AFM PE=1 SV=1	P43652	AFM	69070.1	8	8	10	CQAYESNR	K	E	0.99	39.6	25	15.9	39.1	0	2	0	0	1027.43	1030.67	85676.3	148	155
W1p - Women 1 - plaque core	Afamin OS=Homo sapiens GN=AFM PE=1 SV=1	P43652	AFM	69070.1	8	8	10	ESLLNHFLYEVAR	R	R	0.997	42.9	27.3	19.3	39.3	0	0	1	0	1590.83	3795.67	89233.7	156	168
W1p - Women 1 - plaque core	Afamin OS=Homo sapiens GN=AFM PE=1 SV=1	P43652	AFM	69070.1	8	8	10	IAPQLSTEELVSLGEK	K	M	0.997	66.9	26.7	19.6	64.5	0	1	0	0	1713.93	3201.2	158968	438	453
W1p - Women 1 - plaque core	Afamin OS=Homo sapiens GN=AFM PE=1 SV=1	P43652	AFM	69070.1	8	8	10	LKHELTDEELQSLFTNFANVVDK	K	C	0.997	42.6	26.7	17.5	40.8	0	0	1	0	2690.37	4099.65	48361.6	557	579
W1p - Women 1 - plaque core	Afamin OS=Homo sapiens GN=AFM PE=1 SV=1	P43652	AFM	69070.1	8	8	10	RNPFVFAPTLLTVAVHFEEVAK	R	S	0.997	34	25	15.1	34	0	0	0	2	2485.36	4372.94	97279.7	169	190
W1p - Women 1 - plaque core	Afamin OS=Homo sapiens GN=AFM PE=1 SV=1	P43652	AFM	69070.1	8	8	10	SCCEEQNKVNCLQTR	K	A	0.997	26.4	25	16.8	24.3	0	0	1	0	1925.83	1631.44	64432.7	191	205
W1p - Women 1 - plaque core	Afamin OS=Homo sapiens GN=AFM PE=1 SV=1	P43652	AFM	69070.1	8	8	10	SDVGFLPPFPTLDPEEK	K	C	0.99	27	27	14.7	27	0	1	0	0	1887.94	3857.46	47751.7	131	147
W1p - Women 1 - plaque core	Heat shock protein beta-1 OS=Homo sapiens GN=HSPB1 PE=1 SV=2	P04792,V9HW43	HEL-S-102,HSPB1	22782.6	6	6	6	KYTLPPGVDPTQVSSSLSPEGTLTVEAPMPK	R	L	0.997	41.6	25	15.6	41.6	0	0	1	0	3226.66	3336.78	156135	141	171
W1p - Women 1 - plaque core	Heat shock protein beta-1 OS=Homo sapiens GN=HSPB1 PE=1 SV=2	P04792,V9HW43	HEL-S-102,HSPB1	22782.6	6	6	6	LATQSNEITIPVTFESR	K	A	0.997	53.5	26.5	16.3	53.5	0	1	0	0	1905.99	3153.35	123919	172	188
W1p - Women 1 - plaque core	Heat shock protein beta-1 OS=Homo sapiens GN=HSPB1 PE=1 SV=2	P04792,V9HW43	HEL-S-102,HSPB1	22782.6	6	6	6	LFDQAFGLPR	R	L	0.997	64	28	25.7	55.3	0	1	0	0	1163.62	3201	167914	28	37
W1p - Women 1 - plaque core	Heat shock protein beta-1 OS=Homo sapiens GN=HSPB1 PE=1 SV=2	P04792,V9HW43	HEL-S-102,HSPB1	22782.6	6	6	6	LPEEWSQWLGGSSWPGYVRPLPPAAIESPAVAAPAYSR	R	A	0.997	53.4	25	17.1	52.6	0	0	1	0	4093.06	4134.04	44536.1	38	75
W1p - Women 1 - plaque core	Heat shock protein beta-1 OS=Homo sapiens GN=HSPB1 PE=1 SV=2	P04792,V9HW43	HEL-S-102,HSPB1	22782.6	6	6	6	QLSSGVSEIR	R	H	0.997	34.6	28.7	16.7	33.1	0	1	0	0	1075.57	1920.82	166307	80	89
W1p - Women 1 - plaque core	Heat shock protein beta-1 OS=Homo sapiens GN=HSPB1 PE=1 SV=2	P04792,V9HW43	HEL-S-102,HSPB1	22782.6	6	6	6	VSLDVNHFAPDELTVK	R	T	0.996	25.9	26.9	14.6	25.9	0	0	1	0	1783.92	3018.6	237047	97	112
W1p - Women 1 - plaque core	Epididymis secretory protein Li 273 OS=Homo sapiens GN=HEL-S-273 PE=2 SV=1	V9HW25	HEL-S-273	32990.6	11	12	13	ARQLEEELR	R	T	0.977	22.4	28.4	31.3	0.24	0	0	1	0	1143.61	1730.38	106185	190	198
W1p - Women 1 - plaque core	Epididymis secretory protein Li 273 OS=Homo sapiens GN=HEL-S-273 PE=2 SV=1	V9HW25	HEL-S-273	32990.6	11	12	13	CKQLEEEQQALQK	R	K	0.997	65.3	28.1	27.4	55	0	1	1	0	1631.81	1811.09	173043	36	48
W1p - Women 1 - plaque core	Epididymis secretory protein Li 273 OS=Homo sapiens GN=HEL-S-273 PE=2 SV=1	V9HW25	HEL-S-273	32990.6	11	12	13	EAQEKLEQAEK	K	K	0.995	25.5	27.6	20	20.1	0	0	1	0	1302.65	1286.05	81669.4	66	76
W1p - Women 1 - plaque core	Epididymis secretory protein Li 273 OS=Homo sapiens GN=HEL-S-273 PE=2 SV=1	V9HW25	HEL-S-273	32990.6	11	12	13	HIAEDSDR	K	K	0.99	27.1	25	23.4	18.4	0	2	0	0	942.428	621.974	61245.7	153	160
W1p - Women 1 - plaque core	Epididymis secretory protein Li 273 OS=Homo sapiens GN=HEL-S-273 PE=2 SV=1	V9HW25	HEL-S-273	32990.6	11	12	13	KLVILEGELER	R	S	0.997	39.1	25	25.5	29.1	0	0	1	0	1298.77	2671.48	213624	168	178
W1p - Women 1 - plaque core	Epididymis secretory protein Li 273 OS=Homo sapiens GN=HEL-S-273 PE=2 SV=1	V9HW25	HEL-S-273	32990.6	11	12	13	LKGTEDEVEK	K	Y	0.983	26.2	29.2	32.4	8.46	0	1	0	0	1147.58	1149.59	25547.3	50	59
W1p - Women 1 - plaque core	Epididymis secretory protein Li 273 OS=Homo sapiens GN=HEL-S-273 PE=2 SV=1	V9HW25	HEL-S-273	32990.6	11	12	13	LVILEGELER	K	S	0.997	33.9	25.2	22.6	26.4	0	1	0	0	1170.67	2922.69	217880	169	178
W1p - Women 1 - plaque core	Epididymis secretory protein Li 273 OS=Homo sapiens GN=HEL-S-273 PE=2 SV=1	V9HW25	HEL-S-273	32990.6	11	12	13	MELQEMQLK	K	E	0.997	37.9	28.4	24.4	0	0	1	0	0	1149.56	2623.15	208824	141	149
W1p - Women 1 - plaque core	Epididymis secretory protein Li 273 OS=Homo sapiens GN=HEL-S-273 PE=2 SV=1	V9HW25	HEL-S-273	32990.6	11	12	13	QLEEELR	R	T	0.9	47.6	27.7	47.7	15.8	0	1	0	0	916.473	1842.46	317529	192	198
W1p - Women 1 - plaque core	Epididymis secretory protein Li 273 OS=Homo sapiens GN=HEL-S-273 PE=2 SV=1	V9HW25	HEL-S-273	32990.6	11	12	13	QLEEEQQALQK	K	K	0.997	62	27.1	26.6	52.4	0	1	0	0	1343.68	1804.83	95764.4	38	48
W1p - Women 1 - plaque core	Epididymis secretory protein Li 273 OS=Homo sapiens GN=HEL-S-273 PE=2 SV=1	V9HW25	HEL-S-273	32990.6	11	12	13	SEERAEVAESR	R	A	0.997	28.3	26.8	15.8	27.3	0	0	1	0	1262.6	1107.46	142390	179	189
W1p - Women 1 - plaque core	Carbonic anhydrase 2 OS=Homo sapiens GN=CA2 PE=1 SV=2	P00918,V9HW21	CA2,HEL-76	29246.6	7	8	8	AVQQPDGLAVLGIFLK	K	V	0.997	48	25	16	48	0	1	1	0	1668.97	4369.01	79694.7	133	148
W1p - Women 1 - plaque core	Carbonic anhydrase 2 OS=Homo sapiens GN=CA2 PE=1 SV=2	P00918,V9HW21	CA2,HEL-76	29246.6	7	8	8	GGPLDGTYR	K	L	0.969	23.1	28.6	22.4	15.2	0	1	0	0	935.458	1941.31	254835	81	89
W1p - Women 1 - plaque core	Carbonic anhydrase 2 OS=Homo sapiens GN=CA2 PE=1 SV=2	P00918,V9HW21	CA2,HEL-76	29246.6	7	8	8	ILNNGHAFNVEFDDSQDKAVLK	R	G	0.993	22.1	26.6	14.4	22.1	0	0	0	1	2474.23	2761.53	269771	59	80
W1p - Women 1 - plaque core	Carbonic anhydrase 2 OS=Homo sapiens GN=CA2 PE=1 SV=2	P00918,V9HW21	CA2,HEL-76	29246.6	7	8	8	SADFTNFDPR	K	G	0.997	41.8	25	15.6	41.8	0	1	0	0	1169.52	2528.89	205757	172	181
W1p - Women 1 - plaque core	Carbonic anhydrase 2 OS=Homo sapiens GN=CA2 PE=1 SV=2	P00918,V9HW21	CA2,HEL-76	29246.6	7	8	8	VGSAKPGLQK	K	V	0.997	36.5	25	25.7	26	0	1	0	0	984.584	1011.76	31189.9	149	158
W1p - Women 1 - plaque core	Carbonic anhydrase 2 OS=Homo sapiens GN=CA2 PE=1 SV=2	P00918,V9HW21	CA2,HEL-76	29246.6	7	8	8	YAAELHLVHWNTK	K	Y	0.993	19.6	25.8	19.2	14.7	0	0	0	1	1581.82	2578.08	125246	114	126
W1p - Women 1 - plaque core	Carbonic anhydrase 2 OS=Homo sapiens GN=CA2 PE=1 SV=2	P00918,V9HW21	CA2,HEL-76	29246.6	7	8	8	YDPSLKPLSVSYDQATSLR	K	I	0.992	23.4	26.1	14.5	23.4	0	0	1	0	2140.09	2937.61	229611	40	58
W1p - Women 1 - plaque core	Cathepsin B, isoform CRA_a OS=Homo sapiens GN=CTSB PE=3 SV=1	A0A024R374,P07858	CTSB	37821.2	2	2	3	NGPVEGAFSVYSDFLLYK	K	S	0.997	79.9	26.5	18	79.9	0	2	0	0	2005.99	4234.81	101832	246	263
W1p - Women 1 - plaque core	Cathepsin B, isoform CRA_a OS=Homo sapiens GN=CTSB PE=3 SV=1	A0A024R374,P07858	CTSB	37821.2	2	2	3	SGVYQHVTGEMMGGHAIR	K	I	0.997	28.9	27.3	17.8	25.9	0	0	0	1	1929.91	2367.47	282387	264	281
W1p - Women 1 - plaque core	Peroxiredoxin-2 OS=Homo sapiens GN=PRDX2 PE=1 SV=5	P32119,V9HW12	HEL-S-2a,PRDX2	21892.4	8	8	8	ATAVVDGAFK	K	E	0.997	43.2	27.9	23.4	35.5	0	1	0	0	978.525	2020.29	196369	17	26
W1p - Women 1 - plaque core	Peroxiredoxin-2 OS=Homo sapiens GN=PRDX2 PE=1 SV=5	P32119,V9HW12	HEL-S-2a,PRDX2	21892.4	8	8	8	EGGLGPLNIPLLADVTR	K	R	0.997	39.5	25	15.5	39.5	0	1	0	0	1734.98	4182.95	40233.1	93	109
W1p - Women 1 - plaque core	Peroxiredoxin-2 OS=Homo sapiens GN=PRDX2 PE=1 SV=5	P32119,V9HW12	HEL-S-2a,PRDX2	21892.4	8	8	8	EGGLGPLNIPLLADVTRR	K	L	0.957	16.8	25	14.6	16.2	0	0	1	0	1891.08	3908.92	95913	93	110
W1p - Women 1 - plaque core	Peroxiredoxin-2 OS=Homo sapiens GN=PRDX2 PE=1 SV=5	P32119,V9HW12	HEL-S-2a,PRDX2	21892.4	8	8	8	KEGGLGPLNIPLLADVTR	R	R	0.997	26.7	25	14.7	26.7	0	0	1	0	1863.07	3811.95	85532.3	92	109
W1p - Women 1 - plaque core	Peroxiredoxin-2 OS=Homo sapiens GN=PRDX2 PE=1 SV=5	P32119,V9HW12	HEL-S-2a,PRDX2	21892.4	8	8	8	LSEDYGVLKTDEGIAYR	R	G	0.997	28.2	26.5	14.8	28.2	0	0	1	0	1928.96	2698.49	253251	111	127
W1p - Women 1 - plaque core	Peroxiredoxin-2 OS=Homo sapiens GN=PRDX2 PE=1 SV=5	P32119,V9HW12	HEL-S-2a,PRDX2	21892.4	8	8	8	QITVNDLPVGR	R	S	0.997	48.1	26.8	23.2	40.8	0	1	0	0	1211.67	2584.69	880541	140	150
W1p - Women 1 - plaque core	Peroxiredoxin-2 OS=Homo sapiens GN=PRDX2 PE=1 SV=5	P32119,V9HW12	HEL-S-2a,PRDX2	21892.4	8	8	8	SVDEALR	R	L	0.9	23.9	27.7	24.2	14.2	0	1	0	0	789.41	1495.43	236041	151	157
W1p - Women 1 - plaque core	Peroxiredoxin-2 OS=Homo sapiens GN=PRDX2 PE=1 SV=5	P32119,V9HW12	HEL-S-2a,PRDX2	21892.4	8	8	8	TDEGIAYR	K	G	0.99	39.3	25.3	19.8	34.9	0	1	0	0	924.442	1664.02	361957	120	127
W1p - Women 1 - plaque core	Testis tissue sperm-binding protein Li 70n OS=Homo sapiens PE=2 SV=1	A0A140VKF3_HUMAN,P36955	SERPINF1	46314.3	11	12	14	DTDTGALLFIGK	R	I	0.997	66.2	28.1	28.9	54.4	0	1	0	0	1250.66	3264.56	236350	400	411
W1p - Women 1 - plaque core	Testis tissue sperm-binding protein Li 70n OS=Homo sapiens PE=2 SV=1	A0A140VKF3_HUMAN,P36955	SERPINF1	46314.3	11	12	14	IAQLPLTGSMSIIFFLPLK	K	V	0.997	79.4	25	18	79.4	0	2	0	0	2089.21	4891.3	26851.4	263	281
W1p - Women 1 - plaque core	Testis tissue sperm-binding protein Li 70n OS=Homo sapiens PE=2 SV=1	A0A140VKF3_HUMAN,P36955	SERPINF1	46314.3	11	12	14	KTSLEDFYLDEER	R	T	0.974	20.1	26.4	15.8	18.5	0	0	1	0	1644.78	2819.85	223584	225	237
W1p - Women 1 - plaque core	Testis tissue sperm-binding protein Li 70n OS=Homo sapiens PE=2 SV=1	A0A140VKF3_HUMAN,P36955	SERPINF1	46314.3	11	12	14	LAAAVSNFGYDLYR	K	V	0.997	61	33.8	16.8	61	0	1	0	0	1559.79	3195.17	161011	54	67
W1p - Women 1 - plaque core	Testis tissue sperm-binding protein Li 70n OS=Homo sapiens PE=2 SV=1	A0A140VKF3_HUMAN,P36955	SERPINF1	46314.3	11	12	14	LDLQEINNWVQAQMK	R	G	0.997	73.8	27	17.6	73.8	0	1	1	0	1829.92	4194.9	87611.7	175	189
W1p - Women 1 - plaque core	Testis tissue sperm-binding protein Li 70n OS=Homo sapiens PE=2 SV=1	A0A140VKF3_HUMAN,P36955	SERPINF1	46314.3	11	12	14	LQSLFDSPDFSK	K	I	0.99	28.4	27.6	17.4	25.8	0	1	0	0	1383.68	3096.81	295249	334	345
W1p - Women 1 - plaque core	Testis tissue sperm-binding protein Li 70n OS=Homo sapiens PE=2 SV=1	A0A140VKF3_HUMAN,P36955	SERPINF1	46314.3	11	12	14	SSTSPTTNVLLSPLSVATALSALSLGAEQR	R	T	0.997	62.1	25	16.9	62.1	0	0	2	0	2971.59	4926.74	43941.2	70	99
W1p - Women 1 - plaque core	Testis tissue sperm-binding protein Li 70n OS=Homo sapiens PE=2 SV=1	A0A140VKF3_HUMAN,P36955	SERPINF1	46314.3	11	12	14	SYGTRPR	K	V	0.9	18.9	25	20.2	12.9	0	1	0	0	836.437	880.213	52574.5	161	167
W1p - Women 1 - plaque core	Testis tissue sperm-binding protein Li 70n OS=Homo sapiens PE=2 SV=1	A0A140VKF3_HUMAN,P36955	SERPINF1	46314.3	11	12	14	TSLEDFYLDEER	K	T	0.997	44.7	25	15.8	44.7	0	1	0	0	1516.68	3180.1	110059	226	237
W1p - Women 1 - plaque core	Testis tissue sperm-binding protein Li 70n OS=Homo sapiens PE=2 SV=1	A0A140VKF3_HUMAN,P36955	SERPINF1	46314.3	11	12	14	TVQAVLTVPK	K	L	0.997	49.3	25	16.9	48.5	0	1	0	0	1055.65	2367.83	271202	307	316
W1p - Women 1 - plaque core	Testis tissue sperm-binding protein Li 70n OS=Homo sapiens PE=2 SV=1	A0A140VKF3_HUMAN,P36955	SERPINF1	46314.3	11	12	14	YGLDSDLSCK	R	I	0.997	34	25	15.1	34	0	1	0	0	1157.51	2210.91	174900	253	262
W1p - Women 1 - plaque core	Complement component C6 OS=Homo sapiens GN=C6 PE=1 SV=3	P13671	C6	104786	14	14	15	AKDLHLSDVFLK	K	A	0.944	17	25.5	14.1	17	0	0	1	0	1385.78	2671.67	162803	329	340
W1p - Women 1 - plaque core	Complement component C6 OS=Homo sapiens GN=C6 PE=1 SV=3	P13671	C6	104786	14	14	15	ALNHLPLEYNSALYSR	K	I	0.978	22.4	28.7	14.4	22.4	0	0	1	0	1860.96	2871.5	248223	341	356
W1p - Women 1 - plaque core	Complement component C6 OS=Homo sapiens GN=C6 PE=1 SV=3	P13671	C6	104786	14	14	15	DLHLSDVFLK	K	A	0.997	34.6	27.5	26.2	23.5	0	0	1	0	1186.65	3217.13	53457.2	331	340
W1p - Women 1 - plaque core	Complement component C6 OS=Homo sapiens GN=C6 PE=1 SV=3	P13671	C6	104786	14	14	15	ECNNPAPQR	R	G	0.997	44.8	25	17.8	42.8	0	1	0	0	1085.48	996.619	51564.1	588	596
W1p - Women 1 - plaque core	Complement component C6 OS=Homo sapiens GN=C6 PE=1 SV=3	P13671	C6	104786	14	14	15	ENPAVIDFELAPIVDLVR	K	N	0.997	66.1	25	17.1	66.1	0	1	0	0	2010.09	4500.46	39997.3	478	495
W1p - Women 1 - plaque core	Complement component C6 OS=Homo sapiens GN=C6 PE=1 SV=3	P13671	C6	104786	14	14	15	GEVLDNSFTGGICK	R	T	0.997	57.4	28.9	17	56.9	0	1	0	0	1496.71	2679.53	158844	206	219
W1p - Women 1 - plaque core	Complement component C6 OS=Homo sapiens GN=C6 PE=1 SV=3	P13671	C6	104786	14	14	15	IEEADCK	K	N	0.9	23.5	25	23.9	14.1	0	1	0	0	864.377	895.267	49063	135	141
W1p - Women 1 - plaque core	Complement component C6 OS=Homo sapiens GN=C6 PE=1 SV=3	P13671	C6	104786	14	14	15	KYNPIPSVQLMGNGFHFLAGEPR	R	G	0.95	17.1	25.5	14.1	17.1	0	0	0	1	2572.31	3529.53	111295	183	205
W1p - Women 1 - plaque core	Complement component C6 OS=Homo sapiens GN=C6 PE=1 SV=3	P13671	C6	104786	14	14	15	LSEKHEGSFIQGAEK	K	S	0.995	34	29.4	17	32.2	0	0	1	0	1659.83	1676.78	148766	425	439
W1p - Women 1 - plaque core	Complement component C6 OS=Homo sapiens GN=C6 PE=1 SV=3	P13671	C6	104786	14	14	15	NSGLTEEEAK	K	H	0.997	36	25.6	16.1	35.1	0	1	0	0	1077.51	1307.33	68505.8	388	397
W1p - Women 1 - plaque core	Complement component C6 OS=Homo sapiens GN=C6 PE=1 SV=3	P13671	C6	104786	14	14	15	QGDVECQR	R	T	0.99	29.3	25	17.7	26.4	0	1	0	0	991.426	901.053	24617.3	694	701
W1p - Women 1 - plaque core	Complement component C6 OS=Homo sapiens GN=C6 PE=1 SV=3	P13671	C6	104786	14	14	15	SEYGAALAWEK	R	G	0.997	36.1	26.2	15.3	36.1	0	2	0	0	1224.59	2689.64	367319	449	459
W1p - Women 1 - plaque core	Complement component C6 OS=Homo sapiens GN=C6 PE=1 SV=3	P13671	C6	104786	14	14	15	TFSEWLESVK	K	E	0.987	25.5	27.3	17.7	22.3	0	1	0	0	1225.61	3441.67	108107	468	477
W1p - Women 1 - plaque core	Complement component C6 OS=Homo sapiens GN=C6 PE=1 SV=3	P13671	C6	104786	14	14	15	VPANLENVGFEVQTAEDDLKTDFYK	R	D	0.997	64.9	25.2	17.1	64.9	0	0	1	0	2842.38	4084.14	53885.3	232	256
W1p - Women 1 - plaque core	Apolipoprotein(a) OS=Homo sapiens GN=LPA PE=1 SV=1	P08519,Q1HP67	LPA	501289	3	3	3	GTYSTTVTGR	R	T	0.997	46.5	26.7	21.2	41.3	0	1	0	0	1042.52	1529.58	181128	38	47
W1p - Women 1 - plaque core	Apolipoprotein(a) OS=Homo sapiens GN=LPA PE=1 SV=1	P08519,Q1HP67	LPA	501289	3	3	3	NPDAVAAPYCYTR	R	D	0.997	57.7	29.6	16.8	57.5	0	1	0	0	1497.68	2267.33	124737	79	91
W1p - Women 1 - plaque core	Apolipoprotein(a) OS=Homo sapiens GN=LPA PE=1 SV=1	P08519,Q1HP67	LPA	501289	3	3	3	TPEYYPNAGLIMNYCR	R	N	0.997	67.3	25.4	17.2	67.3	0	1	0	0	1961.89	3246.71	68926.2	177	192
W1p - Women 1 - plaque core	Keratin, type I cytoskeletal 10 OS=Homo sapiens GN=KRT10 PE=1 SV=6	P13645	KRT10	58828.8	15	16	18	ADLEMQIESLTEELAYLKK	K	N	0.997	40.4	25.9	16.5	39.5	0	0	3	0	2240.14	4303.53	164557	267	285
W1p - Women 1 - plaque core	Keratin, type I cytoskeletal 10 OS=Homo sapiens GN=KRT10 PE=1 SV=6	P13645	KRT10	58828.8	15	16	18	ALEESNYELEGK	R	I	0.997	54.9	33.8	20.5	50.8	0	1	0	0	1381.65	2139.61	179513	166	177
W1p - Women 1 - plaque core	Keratin, type I cytoskeletal 10 OS=Homo sapiens GN=KRT10 PE=1 SV=6	P13645	KRT10	58828.8	15	16	18	LAADDFR	R	L	0.9	31.6	25.3	21.4	25.2	0	1	0	0	807.4	1953.84	233935	229	235
W1p - Women 1 - plaque core	Keratin, type I cytoskeletal 10 OS=Homo sapiens GN=KRT10 PE=1 SV=6	P13645	KRT10	58828.8	15	16	18	LASYLDK	R	V	0.9	25.9	25	25.6	14.9	0	1	0	0	809.44	1847.72	162082	157	163
W1p - Women 1 - plaque core	Keratin, type I cytoskeletal 10 OS=Homo sapiens GN=KRT10 PE=1 SV=6	P13645	KRT10	58828.8	15	16	18	NHEEEMKDLR	K	N	0.961	17.8	25	14.1	17.8	0	0	1	0	1300.6	1403.89	226283	286	295
W1p - Women 1 - plaque core	Keratin, type I cytoskeletal 10 OS=Homo sapiens GN=KRT10 PE=1 SV=6	P13645	KRT10	58828.8	15	16	18	NVQALEIELQSQLALK	R	Q	0.997	51.7	25	31.7	36.2	0	0	1	0	1797.01	3808.28	78014.5	371	386
W1p - Women 1 - plaque core	Keratin, type I cytoskeletal 10 OS=Homo sapiens GN=KRT10 PE=1 SV=6	P13645	KRT10	58828.8	15	16	18	NVSTGDVNVEMNAAPGVDLTQLLNNMR	R	S	0.99	21.7	25	15.2	20.9	0	0	1	0	2872.39	4188	67059.5	296	322
W1p - Women 1 - plaque core	Keratin, type I cytoskeletal 10 OS=Homo sapiens GN=KRT10 PE=1 SV=6	P13645	KRT10	58828.8	15	16	18	QSLEASLAETEGR	K	Y	0.997	74.2	27.1	18.1	73.7	0	1	0	0	1390.68	2528.72	199697	387	399
W1p - Women 1 - plaque core	Keratin, type I cytoskeletal 10 OS=Homo sapiens GN=KRT10 PE=1 SV=6	P13645	KRT10	58828.8	15	16	18	QSVEADINGLRR	R	V	0.937	19.6	28.5	18.3	15.6	0	0	1	0	1357.72	2293.87	242694	246	257
W1p - Women 1 - plaque core	Keratin, type I cytoskeletal 10 OS=Homo sapiens GN=KRT10 PE=1 SV=6	P13645	KRT10	58828.8	15	16	18	SKELTTEIDNNIEQISSYK	K	S	0.988	34.5	26.6	15.2	34.5	0	0	1	0	2212.1	3183.58	172373	344	362
W1p - Women 1 - plaque core	Keratin, type I cytoskeletal 10 OS=Homo sapiens GN=KRT10 PE=1 SV=6	P13645	KRT10	58828.8	15	16	18	SLLEGEGSSGGGGR	R	G	0.997	45.8	26.7	24.5	37.2	0	1	0	0	1262.6	1758.3	82381.1	451	464
W1p - Women 1 - plaque core	Keratin, type I cytoskeletal 10 OS=Homo sapiens GN=KRT10 PE=1 SV=6	P13645	KRT10	58828.8	15	16	18	SQYEQLAEQNRK	R	D	0.997	37.7	27.9	15.4	37.7	0	1	0	0	1493.73	1680.05	71889.1	323	334
W1p - Women 1 - plaque core	Keratin, type I cytoskeletal 10 OS=Homo sapiens GN=KRT10 PE=1 SV=6	P13645	KRT10	58828.8	15	16	18	TIDDLKNQILNLTTDNANILLQIDNAR	K	L	0.997	30.9	26.2	14.9	30.9	0	0	2	0	3052.63	4472.68	54055.5	202	228
W1p - Women 1 - plaque core	Keratin, type I cytoskeletal 10 OS=Homo sapiens GN=KRT10 PE=1 SV=6	P13645	KRT10	58828.8	15	16	18	VTMQNLNDR	K	L	0.99	28.1	28.5	26.8	16.1	0	1	0	0	1090.53	1813.33	334100	148	156
W1p - Women 1 - plaque core	Keratin, type I cytoskeletal 10 OS=Homo sapiens GN=KRT10 PE=1 SV=6	P13645	KRT10	58828.8	15	16	18	YCVQLSQIQAQISALEEQLQQIR	R	A	0.997	29.8	25	15.1	29.6	0	0	1	0	2746.42	4723.52	22957.1	400	422
W1p - Women 1 - plaque core	Uncharacterized protein OS=Homo sapiens PE=1 SV=1	B4E1Z4		140944	14	15	16	CLVNLIEK	K	V	0.99	29.8	29.5	32.3	12.3	0	1	0	0	988.55	2746.35	179894	794	801
W1p - Women 1 - plaque core	Uncharacterized protein OS=Homo sapiens PE=1 SV=1	B4E1Z4		140944	14	15	16	DFHINLFQVLPWLK	R	E	0.997	47.5	25	16	47.5	0	2	1	0	1769.97	4664.85	37692.2	1242	1255
W1p - Women 1 - plaque core	Uncharacterized protein OS=Homo sapiens PE=1 SV=1	B4E1Z4		140944	14	15	16	DLEIEVVLFHPNYNINGK	R	K	0.997	34.9	26.3	15.2	34.9	0	0	1	0	2114.09	3808.73	70012.9	1049	1066
W1p - Women 1 - plaque core	Uncharacterized protein OS=Homo sapiens PE=1 SV=1	B4E1Z4		140944	14	15	16	EKLQDEDLGFL	K	-	0.987	27.1	28.4	14.7	27.1	0	1	0	0	1306.65	3250.32	154918	1256	1266
W1p - Women 1 - plaque core	Uncharacterized protein OS=Homo sapiens PE=1 SV=1	B4E1Z4		140944	14	15	16	FIQVGVISWGVVDVCK	R	N	0.997	75.5	26.1	17.7	75.5	0	1	0	0	1805.96	3883.54	49804.9	1213	1228
W1p - Women 1 - plaque core	Uncharacterized protein OS=Homo sapiens PE=1 SV=1	B4E1Z4		140944	14	15	16	FLCTGGVSPYADPNTCR	R	G	0.997	57.2	25	16.6	57.2	0	1	0	0	1914.85	2553.58	113727	1182	1198
W1p - Women 1 - plaque core	Uncharacterized protein OS=Homo sapiens PE=1 SV=1	B4E1Z4		140944	14	15	16	FLCTGGVSPYADPNTCRGDSGGPLIVHK	R	R	0.997	22.7	25	14.4	22.7	0	0	0	1	2975.41	2660.73	155290	1182	1209
W1p - Women 1 - plaque core	Uncharacterized protein OS=Homo sapiens PE=1 SV=1	B4E1Z4		140944	14	15	16	KDNEQHVFK	K	V	0.955	20.3	28.2	23	11.6	0	0	1	0	1144.57	1024.05	112129	948	956
W1p - Women 1 - plaque core	Uncharacterized protein OS=Homo sapiens PE=1 SV=1	B4E1Z4		140944	14	15	16	LLQEGQALEYVCPSGFYPYPVQTR	R	T	0.997	41.7	25	15.6	41.7	0	1	0	0	2815.38	3658.98	20545.5	553	576
W1p - Women 1 - plaque core	Uncharacterized protein OS=Homo sapiens PE=1 SV=1	B4E1Z4		140944	14	15	16	LPPTTTCQQQKEELLPAQDIK	R	A	0.972	18.8	25.3	14.2	18.8	0	0	1	0	2438.26	2418.9	225946	1111	1131
W1p - Women 1 - plaque core	Uncharacterized protein OS=Homo sapiens PE=1 SV=1	B4E1Z4		140944	14	15	16	STGSWSTLK	R	T	0.991	33.5	32.5	16.6	32	0	1	0	0	966.489	2037.92	258255	580	588
W1p - Women 1 - plaque core	Uncharacterized protein OS=Homo sapiens PE=1 SV=1	B4E1Z4		140944	14	15	16	VKDISEVVTPR	K	F	0.997	41	26.7	31.5	25.1	0	0	1	0	1242.71	1967.75	175613	1171	1181
W1p - Women 1 - plaque core	Uncharacterized protein OS=Homo sapiens PE=1 SV=1	B4E1Z4		140944	14	15	16	VSEADSSNADWVTK	K	Q	0.997	80.8	25.2	19.4	79.4	0	1	0	0	1508.69	2095.01	123164	826	839
W1p - Women 1 - plaque core	Uncharacterized protein OS=Homo sapiens PE=1 SV=1	B4E1Z4		140944	14	15	16	WSGQTAICDNGAGYCSNPGIPIGTR	R	K	0.896	14.7	25	13.9	14.7	0	0	1	0	2652.19	2882.56	91564.2	653	677
W1p - Women 1 - plaque core	Complement C5 OS=Homo sapiens GN=C5 PE=1 SV=4	P01031	C5	188309	29	31	34	ADNFLLENTLPAQSTFTLAISAYALSLGDKTHPQFR	K	S	0.997	38	25	15.4	38	0	0	0	3	3951.03	4602.35	69478.1	1171	1206
W1p - Women 1 - plaque core	Complement C5 OS=Homo sapiens GN=C5 PE=1 SV=4	P01031	C5	188309	29	31	34	ALVEGVDQLFTDYQIK	K	D	0.997	72.3	26.3	23.4	66.5	0	1	0	0	1838.95	3832.57	73871.5	1441	1456
W1p - Women 1 - plaque core	Complement C5 OS=Homo sapiens GN=C5 PE=1 SV=4	P01031	C5	188309	29	31	34	ATLLDIYK	K	T	0.935	19.5	25	30.3	3.46	0	1	0	0	936.54	2894.73	126972	1579	1586
W1p - Women 1 - plaque core	Complement C5 OS=Homo sapiens GN=C5 PE=1 SV=4	P01031	C5	188309	29	31	34	DINYVNPVIK	K	W	0.978	23.1	28	18.4	19.1	0	1	0	0	1174.65	2627.57	231859	1263	1272
W1p - Women 1 - plaque core	Complement C5 OS=Homo sapiens GN=C5 PE=1 SV=4	P01031	C5	188309	29	31	34	DSLDQLVGGVPVTLNAQTIDVNQETSDLDPSK	K	S	0.997	60.4	25	18.2	59	0	0	1	0	3368.67	3821.98	58530	377	408
W1p - Women 1 - plaque core	Complement C5 OS=Homo sapiens GN=C5 PE=1 SV=4	P01031	C5	188309	29	31	34	DVFLEMNIPYSVVR	K	G	0.96	26.2	26.6	14.6	26.2	0	1	0	0	1681.86	3893.4	53089.6	822	835
W1p - Women 1 - plaque core	Complement C5 OS=Homo sapiens GN=C5 PE=1 SV=4	P01031	C5	188309	29	31	34	EKFSDASYQSINIPVTQNMVPSSR	R	L	0.993	23.8	25.6	14.5	23.8	0	0	1	0	2698.31	3027.53	128189	516	539
W1p - Women 1 - plaque core	Complement C5 OS=Homo sapiens GN=C5 PE=1 SV=4	P01031	C5	188309	29	31	34	ELSYYSLEDLNNK	K	Y	0.997	69.5	26.5	19.1	67.7	0	1	0	0	1587.75	3032.94	177210	309	321
W1p - Women 1 - plaque core	Complement C5 OS=Homo sapiens GN=C5 PE=1 SV=4	P01031	C5	188309	29	31	34	EYVLPHFSVSIEPEYNFIGYK	K	N	0.997	27.2	26	16.9	25	0	0	1	0	2531.25	3871.32	107204	221	241
W1p - Women 1 - plaque core	Complement C5 OS=Homo sapiens GN=C5 PE=1 SV=4	P01031	C5	188309	29	31	34	FQNSAILTIQPK	K	Q	0.997	50	25.7	26.8	39.3	0	1	0	0	1359.76	2662	121978	79	90
W1p - Women 1 - plaque core	Complement C5 OS=Homo sapiens GN=C5 PE=1 SV=4	P01031	C5	188309	29	31	34	FSDASYQSINIPVTQNMVPSSR	K	L	0.952	21.7	26.3	14.4	21.7	0	0	1	0	2441.18	3201.42	121085	518	539
W1p - Women 1 - plaque core	Complement C5 OS=Homo sapiens GN=C5 PE=1 SV=4	P01031	C5	188309	29	31	34	GGSASTWLTAFALR	K	V	0.997	74.5	27.6	19.1	73.1	0	1	0	0	1437.75	3852.65	76150.8	1071	1084
W1p - Women 1 - plaque core	Complement C5 OS=Homo sapiens GN=C5 PE=1 SV=4	P01031	C5	188309	29	31	34	GLLVGEILSAVLSQEGINILTHLPK	K	G	0.997	35.5	25	15.2	35.5	0	0	2	0	2614.52	5505.79	22425.3	981	1005
W1p - Women 1 - plaque core	Complement C5 OS=Homo sapiens GN=C5 PE=1 SV=4	P01031	C5	188309	29	31	34	IFELFEVGFLSPATFTVYEYHRPDK	R	Q	0.986	16.3	25	14	16.3	0	0	0	1	3005.51	4398.27	31461.4	1479	1503
W1p - Women 1 - plaque core	Complement C5 OS=Homo sapiens GN=C5 PE=1 SV=4	P01031	C5	188309	29	31	34	ITHYNYLILSK	K	G	0.995	23.3	25	15.7	22	0	0	1	0	1364.76	2613.84	192849	496	506
W1p - Women 1 - plaque core	Complement C5 OS=Homo sapiens GN=C5 PE=1 SV=4	P01031	C5	188309	29	31	34	IVACASYKPSR	R	E	0.997	33.6	27.4	15.9	32.8	0	1	0	0	1251.65	1566.82	43062.5	1402	1412
W1p - Women 1 - plaque core	Complement C5 OS=Homo sapiens GN=C5 PE=1 SV=4	P01031	C5	188309	29	31	34	LQGTLPVEAR	K	E	0.997	30.5	25	22.1	23.2	0	1	0	0	1083.62	2094.13	323537	1129	1138
W1p - Women 1 - plaque core	Complement C5 OS=Homo sapiens GN=C5 PE=1 SV=4	P01031	C5	188309	29	31	34	MVETTAYALLTSLNLK	R	D	0.997	83.9	25.2	18.2	83.9	0	1	1	0	1767.96	4112.46	95568.8	1247	1262
W1p - Women 1 - plaque core	Complement C5 OS=Homo sapiens GN=C5 PE=1 SV=4	P01031	C5	188309	29	31	34	NADYSYSVWK	R	G	0.987	23.7	25	14.5	23.7	0	1	0	0	1232.56	2600.61	171244	1061	1070
W1p - Women 1 - plaque core	Complement C5 OS=Homo sapiens GN=C5 PE=1 SV=4	P01031	C5	188309	29	31	34	QLPGGQNPVSYVYLEVVSK	K	H	0.997	45.7	25	15.9	45.7	0	1	0	0	2077.1	3948.29	63039.6	91	109
W1p - Women 1 - plaque core	Complement C5 OS=Homo sapiens GN=C5 PE=1 SV=4	P01031	C5	188309	29	31	34	RMPITYDNGFLFIHTDKPVYTPDQSVK	K	V	0.997	35.6	25	15.2	35.6	0	0	0	1	3182.6	3173.36	173697	116	142
W1p - Women 1 - plaque core	Complement C5 OS=Homo sapiens GN=C5 PE=1 SV=4	P01031	C5	188309	29	31	34	TDAPDLPEENQAR	K	E	0.997	55.9	25.9	17.1	55.3	0	1	0	0	1455.67	1957.09	185464	437	449
W1p - Women 1 - plaque core	Complement C5 OS=Homo sapiens GN=C5 PE=1 SV=4	P01031	C5	188309	29	31	34	TSTSEEVCSFYLK	K	I	0.997	75	25	17.7	75	0	1	0	0	1550.7	2780.68	174398	1368	1380
W1p - Women 1 - plaque core	Complement C5 OS=Homo sapiens GN=C5 PE=1 SV=4	P01031	C5	188309	29	31	34	VFKDVFLEMNIPYSVVR	K	G	0.997	38.2	25.3	15.4	38.2	0	0	1	0	2056.09	3806.48	97877.1	819	835
W1p - Women 1 - plaque core	Complement C5 OS=Homo sapiens GN=C5 PE=1 SV=4	P01031	C5	188309	29	31	34	VFQFLEK	R	S	0.9	30.5	25	30.3	15.1	0	1	0	0	910.503	2834.2	84370.9	623	629
W1p - Women 1 - plaque core	Complement C5 OS=Homo sapiens GN=C5 PE=1 SV=4	P01031	C5	188309	29	31	34	VSITSITVENVFVK	K	Y	0.997	30	25	18.6	26.3	0	1	0	0	1535.87	3527.31	51797.6	1563	1576
W1p - Women 1 - plaque core	Complement C5 OS=Homo sapiens GN=C5 PE=1 SV=4	P01031	C5	188309	29	31	34	VYSLNDDLKPAKR	R	E	0.929	17	26.7	16	15.1	0	0	1	1	1518.83	1983.46	247431	145	157
W1p - Women 1 - plaque core	Complement C5 OS=Homo sapiens GN=C5 PE=1 SV=4	P01031	C5	188309	29	31	34	YGGGFYSTQDTINAIEGLTEYSLLVK	R	Q	0.997	63.1	25	17.1	62.9	0	0	1	0	2839.4	4733.3	21075.2	1280	1305
W1p - Women 1 - plaque core	Complement C5 OS=Homo sapiens GN=C5 PE=1 SV=4	P01031	C5	188309	29	31	34	YGMWTIK	R	A	0.9	29.9	25.6	21.6	23.1	0	1	0	0	898.449	2791.9	128165	196	202
W1p - Women 1 - plaque core	Alpha-2-macroglobulin OS=Homo sapiens GN=A2M PE=1 SV=3	P01023	A2M	163290	52	66	73	AAQVTIQSSGTFSSK	K	F	0.997	60.3	26.9	16.8	60.3	0	1	0	0	1511.77	2103.33	181427	1275	1289
W1p - Women 1 - plaque core	Alpha-2-macroglobulin OS=Homo sapiens GN=A2M PE=1 SV=3	P01023	A2M	163290	52	66	73	AFQPFFVELTMPYSVIR	R	G	0.997	69.8	26.5	27.9	59.3	0	4	0	0	2045.06	4290.46	139830	788	804
W1p - Women 1 - plaque core	Alpha-2-macroglobulin OS=Homo sapiens GN=A2M PE=1 SV=3	P01023	A2M	163290	52	66	73	AGAFCLSEDAGLGISSTASLR	K	A	0.997	109	26.3	23.9	105	0	1	0	0	2083.01	3382.35	68942.7	767	787
W1p - Women 1 - plaque core	Alpha-2-macroglobulin OS=Homo sapiens GN=A2M PE=1 SV=3	P01023	A2M	163290	52	66	73	AIGYLNTGYQR	K	Q	0.997	35.7	28.3	15.2	35.7	0	1	0	0	1255.64	2348.7	545597	1004	1014
W1p - Women 1 - plaque core	Alpha-2-macroglobulin OS=Homo sapiens GN=A2M PE=1 SV=3	P01023	A2M	163290	52	66	73	ALLAYAFALAGNQDK	K	R	0.997	91.8	26.9	18.7	91.8	0	2	0	0	1565.83	3732.71	496817	1148	1162
W1p - Women 1 - plaque core	Alpha-2-macroglobulin OS=Homo sapiens GN=A2M PE=1 SV=3	P01023	A2M	163290	52	66	73	APVGHFYEPQAPSAEVEMTSYVLLAYLTAQPAPTSEDLTSATNIVK	K	W	0.997	68.9	25	17.3	68.9	0	0	0	2	4907.43	4722.36	103333	1191	1236
W1p - Women 1 - plaque core	Alpha-2-macroglobulin OS=Homo sapiens GN=A2M PE=1 SV=3	P01023	A2M	163290	52	66	73	ATVLNYLPK	K	C	0.997	45.2	25	45.8	15.3	0	1	0	0	1018.59	2899.73	146462	812	820
W1p - Women 1 - plaque core	Alpha-2-macroglobulin OS=Homo sapiens GN=A2M PE=1 SV=3	P01023	A2M	163290	52	66	73	AYIFIDEAHITQALIWLSQR	R	Q	0.997	77.6	25	17.8	77.6	0	2	1	0	2388.27	4702.27	57283.8	1054	1073
W1p - Women 1 - plaque core	Alpha-2-macroglobulin OS=Homo sapiens GN=A2M PE=1 SV=3	P01023	A2M	163290	52	66	73	DLKPAIVK	R	V	0.92	17	25	26.2	4.9	0	1	0	0	883.561	1741.53	258729	1441	1448
W1p - Women 1 - plaque core	Alpha-2-macroglobulin OS=Homo sapiens GN=A2M PE=1 SV=3	P01023	A2M	163290	52	66	73	DMYSFLEDMGLK	K	A	0.997	51.7	25	16.2	51.7	0	1	0	0	1448.64	4382.86	57187	665	676
W1p - Women 1 - plaque core	Alpha-2-macroglobulin OS=Homo sapiens GN=A2M PE=1 SV=3	P01023	A2M	163290	52	66	73	DTVIKPLLVEPEGLEK	K	E	0.997	39.8	25	15.5	39.8	0	0	1	0	1780.01	3035.27	542219	897	912
W1p - Women 1 - plaque core	Alpha-2-macroglobulin OS=Homo sapiens GN=A2M PE=1 SV=3	P01023	A2M	163290	52	66	73	ETTFNSLLCPSGGEVSEELSLK	K	L	0.997	70.8	27.2	24.3	63.9	0	1	0	0	2397.15	3616.49	49351	913	934
W1p - Women 1 - plaque core	Alpha-2-macroglobulin OS=Homo sapiens GN=A2M PE=1 SV=3	P01023	A2M	163290	52	66	73	FEVQVTVPK	K	I	0.984	37.6	29.5	15.4	37.6	0	1	0	0	1046.59	2597.72	256643	229	237
W1p - Women 1 - plaque core	Alpha-2-macroglobulin OS=Homo sapiens GN=A2M PE=1 SV=3	P01023	A2M	163290	52	66	73	FQVDNNNR	K	L	0.99	38.9	27.8	28.2	26.1	0	1	0	0	1006.47	1422.53	249503	1290	1297
W1p - Women 1 - plaque core	Alpha-2-macroglobulin OS=Homo sapiens GN=A2M PE=1 SV=3	P01023	A2M	163290	52	66	73	FRVVSMDENFHPLNELIPLVYIQDPK	K	G	0.997	30.3	25	16.8	28.4	0	0	0	1	3113.61	4071.28	100642	146	171
W1p - Women 1 - plaque core	Alpha-2-macroglobulin OS=Homo sapiens GN=A2M PE=1 SV=3	P01023	A2M	163290	52	66	73	FSGQLNSHGCFYQQVK	K	T	0.985	22	25	14.4	22	0	0	1	0	1899.88	2335.24	540104	290	305
W1p - Women 1 - plaque core	Alpha-2-macroglobulin OS=Homo sapiens GN=A2M PE=1 SV=3	P01023	A2M	163290	52	66	73	GGVEDEVTLSAYITIALLEIPLTVTHPVVR	K	N	0.997	51.3	25	16.2	51.3	0	0	2	0	3205.77	5616.33	36199.8	1093	1122
W1p - Women 1 - plaque core	Alpha-2-macroglobulin OS=Homo sapiens GN=A2M PE=1 SV=3	P01023	A2M	163290	52	66	73	GHFSISIPVKSDIAPVAR	K	L	0.977	20.3	29.3	14.3	20.3	0	0	0	1	1894.05	2806.45	76862.7	522	539
W1p - Women 1 - plaque core	Alpha-2-macroglobulin OS=Homo sapiens GN=A2M PE=1 SV=3	P01023	A2M	163290	52	66	73	HNVYINGITYTPVSSTNEKDMYSFLEDMGLK	R	A	0.988	17.6	25	14.1	17.6	0	0	0	1	3566.68	4013.48	234013	646	676
W1p - Women 1 - plaque core	Alpha-2-macroglobulin OS=Homo sapiens GN=A2M PE=1 SV=3	P01023	A2M	163290	52	66	73	HYDGSYSTFGER	K	Y	0.997	57.1	25	16.6	57.1	0	1	0	0	1418.6	1948.9	214387	1020	1031
W1p - Women 1 - plaque core	Alpha-2-macroglobulin OS=Homo sapiens GN=A2M PE=1 SV=3	P01023	A2M	163290	52	66	73	IAQWQSFQLEGGLK	R	Q	0.997	66.3	33.4	19.9	63.6	0	1	0	0	1604.84	3255.04	142646	175	188
W1p - Women 1 - plaque core	Alpha-2-macroglobulin OS=Homo sapiens GN=A2M PE=1 SV=3	P01023	A2M	163290	52	66	73	KLSFYYLIMAK	K	G	0.974	23.9	25	17.2	21.2	0	0	1	0	1376.76	3462.31	111784	492	502
W1p - Women 1 - plaque core	Alpha-2-macroglobulin OS=Homo sapiens GN=A2M PE=1 SV=3	P01023	A2M	163290	52	66	73	KYSDASDCHGEDSQAFCEK	R	F	0.997	40	25	15.5	40	0	0	1	1	2233.88	1635.32	235613	271	289
W1p - Women 1 - plaque core	Alpha-2-macroglobulin OS=Homo sapiens GN=A2M PE=1 SV=3	P01023	A2M	163290	52	66	73	LHTEAQIQEEGTVVELTGR	K	Q	0.997	57	26.2	16.6	57	0	0	1	0	2110.08	2646.21	302696	320	338
W1p - Women 1 - plaque core	Alpha-2-macroglobulin OS=Homo sapiens GN=A2M PE=1 SV=3	P01023	A2M	163290	52	66	73	LLIYAVLPTGDVIGDSAK	R	Y	0.997	45.7	25	20.8	40.8	0	1	0	0	1845.04	3765.03	207356	540	557
W1p - Women 1 - plaque core	Alpha-2-macroglobulin OS=Homo sapiens GN=A2M PE=1 SV=3	P01023	A2M	163290	52	66	73	LLLQQVSLPELPGEYSMK	R	V	0.997	36.5	25	15.3	36.5	0	3	0	0	2045.1	3751.97	354297	1298	1315
W1p - Women 1 - plaque core	Alpha-2-macroglobulin OS=Homo sapiens GN=A2M PE=1 SV=3	P01023	A2M	163290	52	66	73	LPPNVVEESAR	K	A	0.997	52.7	29.3	25	44.1	0	1	0	0	1210.64	2056.46	436111	935	945
W1p - Women 1 - plaque core	Alpha-2-macroglobulin OS=Homo sapiens GN=A2M PE=1 SV=3	P01023	A2M	163290	52	66	73	LSFYYLIMAK	K	G	0.997	46.8	28.6	18.8	43.9	0	1	0	0	1248.67	3874.07	71331.9	493	502
W1p - Women 1 - plaque core	Alpha-2-macroglobulin OS=Homo sapiens GN=A2M PE=1 SV=3	P01023	A2M	163290	52	66	73	NQGNTWLTAFVLK	R	T	0.997	88.9	27.4	19.5	88	0	1	0	0	1491.8	3860.69	106016	1035	1047
W1p - Women 1 - plaque core	Alpha-2-macroglobulin OS=Homo sapiens GN=A2M PE=1 SV=3	P01023	A2M	163290	52	66	73	QFSFPLSSEPFQGSYK	K	V	0.997	68.6	26.7	18.1	67.8	0	1	0	0	1848.88	3469.75	188440	189	204
W1p - Women 1 - plaque core	Alpha-2-macroglobulin OS=Homo sapiens GN=A2M PE=1 SV=3	P01023	A2M	163290	52	66	73	QGIPFFGQVR	R	L	0.988	24.5	26.6	17.2	21.9	0	1	0	0	1148.62	3250.54	137850	361	370
W1p - Women 1 - plaque core	Alpha-2-macroglobulin OS=Homo sapiens GN=A2M PE=1 SV=3	P01023	A2M	163290	52	66	73	QQNAQGGFSSTQDTVVALHALSK	K	Y	0.997	78.6	25.8	17.9	78.6	0	0	1	0	2387.2	2889.28	202346	1241	1263
W1p - Women 1 - plaque core	Alpha-2-macroglobulin OS=Homo sapiens GN=A2M PE=1 SV=3	P01023	A2M	163290	52	66	73	QTVSWAVTPK	R	S	0.997	58.3	27.3	31.6	43.3	0	1	0	0	1116.6	2339.58	1243930	854	863
W1p - Women 1 - plaque core	Alpha-2-macroglobulin OS=Homo sapiens GN=A2M PE=1 SV=3	P01023	A2M	163290	52	66	73	SASNMAIVDVK	R	M	0.997	73	28.9	29.2	61.3	0	1	0	0	1134.58	2220.29	433274	1374	1384
W1p - Women 1 - plaque core	Alpha-2-macroglobulin OS=Homo sapiens GN=A2M PE=1 SV=3	P01023	A2M	163290	52	66	73	SFVHLEPMSHELPCGHTQTVQAHYILNGGTLLGLK	K	K	0.997	39.3	25	15.5	39.3	0	0	0	1	3884.96	3286.61	1069690	457	491
W1p - Women 1 - plaque core	Alpha-2-macroglobulin OS=Homo sapiens GN=A2M PE=1 SV=3	P01023	A2M	163290	52	66	73	SLFTDLEAENDVLHCVAFAVPK	R	S	0.997	48.3	25	16	48.3	0	1	1	0	2475.22	4224.68	150455	72	93
W1p - Women 1 - plaque core	Alpha-2-macroglobulin OS=Homo sapiens GN=A2M PE=1 SV=3	P01023	A2M	163290	52	66	73	SLNEEAVKK	K	D	0.997	33.3	28.8	27.9	20.5	0	1	0	0	1017.56	1176.82	110389	1169	1177
W1p - Women 1 - plaque core	Alpha-2-macroglobulin OS=Homo sapiens GN=A2M PE=1 SV=3	P01023	A2M	163290	52	66	73	SPCYGYQWVSEEHEEAHHTAYLVFSPSK	R	S	0.997	37.5	25	15.3	37.5	0	0	0	1	3338.48	3039.96	298944	429	456
W1p - Women 1 - plaque core	Alpha-2-macroglobulin OS=Homo sapiens GN=A2M PE=1 SV=3	P01023	A2M	163290	52	66	73	SSGSLLNNAIK	R	G	0.997	46.7	29.1	32.2	30.4	0	1	0	0	1103.61	2274.68	345641	1082	1092
W1p - Women 1 - plaque core	Alpha-2-macroglobulin OS=Homo sapiens GN=A2M PE=1 SV=3	P01023	A2M	163290	52	66	73	TAQEGDHGSHVYTK	K	A	0.997	39.9	25	18.5	36.8	0	1	1	1	1529.7	973.194	301999	1134	1147
W1p - Women 1 - plaque core	Alpha-2-macroglobulin OS=Homo sapiens GN=A2M PE=1 SV=3	P01023	A2M	163290	52	66	73	TEHPFTVEEFVLPK	R	F	0.997	53.7	27.9	21.4	48.6	0	1	1	0	1672.86	3247.81	358686	215	228
W1p - Women 1 - plaque core	Alpha-2-macroglobulin OS=Homo sapiens GN=A2M PE=1 SV=3	P01023	A2M	163290	52	66	73	TGTHGLLVK	R	Q	0.997	38	25	32.8	20.6	0	1	0	0	925.547	1510.22	168363	508	516
W1p - Women 1 - plaque core	Alpha-2-macroglobulin OS=Homo sapiens GN=A2M PE=1 SV=3	P01023	A2M	163290	52	66	73	VDLSFSPSQSLPASHAHLR	K	V	0.997	26.9	26.1	14.7	26.9	0	0	0	1	2049.05	2618.67	359849	568	586
W1p - Women 1 - plaque core	Alpha-2-macroglobulin OS=Homo sapiens GN=A2M PE=1 SV=3	P01023	A2M	163290	52	66	73	VGFYESDVMGR	R	G	0.997	33.8	25	15.6	33.2	0	1	0	0	1259.57	2664.8	669178	705	715
W1p - Women 1 - plaque core	Alpha-2-macroglobulin OS=Homo sapiens GN=A2M PE=1 SV=3	P01023	A2M	163290	52	66	73	VSNQTLSLFFTVLQDVPVR	K	D	0.997	94.5	25	18.9	94.5	0	1	1	0	2163.18	4781.84	40939.4	1422	1440
W1p - Women 1 - plaque core	Alpha-2-macroglobulin OS=Homo sapiens GN=A2M PE=1 SV=3	P01023	A2M	163290	52	66	73	VSVQLEASPAFLAVPVEK	R	E	0.997	54.2	25	16.4	54.2	0	1	0	0	1884.05	3464.93	236153	824	841
W1p - Women 1 - plaque core	Alpha-2-macroglobulin OS=Homo sapiens GN=A2M PE=1 SV=3	P01023	A2M	163290	52	66	73	VTAAPQSVCALR	R	A	0.997	48.6	28.5	21.3	43.3	0	1	0	0	1272.67	2065.6	307645	587	598
W1p - Women 1 - plaque core	Alpha-2-macroglobulin OS=Homo sapiens GN=A2M PE=1 SV=3	P01023	A2M	163290	52	66	73	VTGEGCVYLQTSLK	K	Y	0.997	69.5	30	17.3	69.5	0	1	0	0	1554.78	2575.55	186337	1316	1329
W1p - Women 1 - plaque core	Alpha-2-macroglobulin OS=Homo sapiens GN=A2M PE=1 SV=3	P01023	A2M	163290	52	66	73	VVSMDENFHPLNELIPLVYIQDPK	R	G	0.997	41.4	25	15.6	41.4	0	0	1	1	2810.44	4152.45	359476	148	171
W1p - Women 1 - plaque core	Alpha-2-macroglobulin OS=Homo sapiens GN=A2M PE=1 SV=3	P01023	A2M	163290	52	66	73	VYDYYETDEFAIAEYNAPCSK	K	D	0.997	73.4	25	17.6	73.4	0	1	0	0	2548.09	3329.74	66890.6	1449	1469
W1p - Women 1 - plaque core	Alpha-2-macroglobulin OS=Homo sapiens GN=A2M PE=1 SV=3	P01023	A2M	163290	52	66	73	YDVENCLANKVDLSFSPSQSLPASHAHLR	K	V	0.997	26.9	25.2	14.7	26.9	0	0	0	1	3255.59	3081.29	1211180	558	586
W1p - Women 1 - plaque core	Alpha-2-macroglobulin OS=Homo sapiens GN=A2M PE=1 SV=3	P01023	A2M	163290	52	66	73	YNILPEKEEFPFALGVQTLPQTCDEPK	K	A	0.997	39.3	25	16.6	38.1	0	0	1	0	3163.57	3716.47	125497	1330	1356
W1p - Women 1 - plaque core	Epididymis secretory sperm binding protein Li 44a OS=Homo sapiens GN=SERPINA1 PE=2 SV=1	E9KL23,P01009	SERPINA1	46737.9	27	40	53	AVLTIDEKGTEAAGAMFLEAIPMSIPPEVK	K	F	0.997	37.9	25	15.4	37.9	0	0	1	0	3128.63	4270.04	47390.3	360	389
W1p - Women 1 - plaque core	Epididymis secretory sperm binding protein Li 44a OS=Homo sapiens GN=SERPINA1 PE=2 SV=1	E9KL23,P01009	SERPINA1	46737.9	27	40	53	DTEEEDFHVDQVTTVK	K	V	0.997	59.2	25	16.7	59.2	0	1	1	0	1891.86	2436.14	247656	226	241
W1p - Women 1 - plaque core	Epididymis secretory sperm binding protein Li 44a OS=Homo sapiens GN=SERPINA1 PE=2 SV=1	E9KL23,P01009	SERPINA1	46737.9	27	40	53	DTVFALVNYIFFK	R	G	0.997	46.7	26.2	15.9	46.7	0	1	0	0	1576.84	5032.56	8166.1	203	215
W1p - Women 1 - plaque core	Epididymis secretory sperm binding protein Li 44a OS=Homo sapiens GN=SERPINA1 PE=2 SV=1	E9KL23,P01009	SERPINA1	46737.9	27	40	53	ELDRDTVFALVNYIFFK	K	G	0.997	36.5	26.3	17.2	34.5	0	1	1	0	2090.1	4928.77	47583.9	199	215
W1p - Women 1 - plaque core	Epididymis secretory sperm binding protein Li 44a OS=Homo sapiens GN=SERPINA1 PE=2 SV=1	E9KL23,P01009	SERPINA1	46737.9	27	40	53	FLENEDR	K	R	0.9	23.3	27.6	28.7	0	0	1	0	0	922.427	1615.87	149459	299	305
W1p - Women 1 - plaque core	Epididymis secretory sperm binding protein Li 44a OS=Homo sapiens GN=SERPINA1 PE=2 SV=1	E9KL23,P01009	SERPINA1	46737.9	27	40	53	FNKPFVFLMIEQNTK	K	S	0.997	45.3	25.8	15.8	45.3	0	1	1	0	1855.98	3663.31	741638	390	404
W1p - Women 1 - plaque core	Epididymis secretory sperm binding protein Li 44a OS=Homo sapiens GN=SERPINA1 PE=2 SV=1	E9KL23,P01009	SERPINA1	46737.9	27	40	53	FNKPFVFLMIEQNTKSPLFMGK	K	V	0.958	14.4	25	13.9	14.4	0	0	0	1	2616.37	3973.73	82779.8	390	411
W1p - Women 1 - plaque core	Epididymis secretory sperm binding protein Li 44a OS=Homo sapiens GN=SERPINA1 PE=2 SV=1	E9KL23,P01009	SERPINA1	46737.9	27	40	53	GTEAAGAMFLEAIPMSIPPEVK	K	F	0.997	82.7	28.6	21.1	79.8	0	11	2	0	2259.14	4130.52	826002	368	389
W1p - Women 1 - plaque core	Epididymis secretory sperm binding protein Li 44a OS=Homo sapiens GN=SERPINA1 PE=2 SV=1	E9KL23,P01009	SERPINA1	46737.9	27	40	53	ITPNLAEFAFSLYR	K	Q	0.997	64.1	25.8	20.1	61	0	1	1	0	1641.86	4214.8	829097	50	63
W1p - Women 1 - plaque core	Epididymis secretory sperm binding protein Li 44a OS=Homo sapiens GN=SERPINA1 PE=2 SV=1	E9KL23,P01009	SERPINA1	46737.9	27	40	53	KLSSWVLLMK	K	Y	0.997	47.4	25	23	40.4	0	1	1	0	1204.71	3161.31	1402830	258	267
W1p - Women 1 - plaque core	Epididymis secretory sperm binding protein Li 44a OS=Homo sapiens GN=SERPINA1 PE=2 SV=1	E9KL23,P01009	SERPINA1	46737.9	27	40	53	LGMFNIQHCK	R	K	0.995	27.2	27	17	24.9	0	1	1	0	1247.6	2353.3	706510	248	257
W1p - Women 1 - plaque core	Epididymis secretory sperm binding protein Li 44a OS=Homo sapiens GN=SERPINA1 PE=2 SV=1	E9KL23,P01009	SERPINA1	46737.9	27	40	53	LQHLENELTHDIITK	K	F	0.997	28.8	26.2	25.1	18.5	0	0	1	1	1803.96	2566.72	1268040	284	298
W1p - Women 1 - plaque core	Epididymis secretory sperm binding protein Li 44a OS=Homo sapiens GN=SERPINA1 PE=2 SV=1	E9KL23,P01009	SERPINA1	46737.9	27	40	53	LSITGTYDLK	K	S	0.997	49.6	26.9	25.3	40.4	0	1	0	0	1110.6	2641.22	632885	315	324
W1p - Women 1 - plaque core	Epididymis secretory sperm binding protein Li 44a OS=Homo sapiens GN=SERPINA1 PE=2 SV=1	E9KL23,P01009	SERPINA1	46737.9	27	40	53	LSSWVLLMK	K	Y	0.997	45.7	26	18.3	43.2	0	3	0	0	1076.62	3270.02	670882	259	267
W1p - Women 1 - plaque core	Epididymis secretory sperm binding protein Li 44a OS=Homo sapiens GN=SERPINA1 PE=2 SV=1	E9KL23,P01009	SERPINA1	46737.9	27	40	53	LVDKFLEDVK	K	K	0.923	17.5	26.9	25.3	6.32	0	0	1	0	1205.68	2603.74	344916	150	159
W1p - Women 1 - plaque core	Epididymis secretory sperm binding protein Li 44a OS=Homo sapiens GN=SERPINA1 PE=2 SV=1	E9KL23,P01009	SERPINA1	46737.9	27	40	53	LYHSEAFTVNFGDTEEAKK	K	Q	0.997	35.9	26.1	15.2	35.9	0	0	1	3	2186.04	2611.5	1763740	161	179
W1p - Women 1 - plaque core	Epididymis secretory sperm binding protein Li 44a OS=Homo sapiens GN=SERPINA1 PE=2 SV=1	E9KL23,P01009	SERPINA1	46737.9	27	40	53	QINDYVEK	K	G	0.99	30.1	27.4	23.8	21.2	0	1	0	0	1008.5	1761.09	2282660	180	187
W1p - Women 1 - plaque core	Epididymis secretory sperm binding protein Li 44a OS=Homo sapiens GN=SERPINA1 PE=2 SV=1	E9KL23,P01009	SERPINA1	46737.9	27	40	53	RLGMFNIQHCK	K	K	0.997	33.4	28	16.5	32.1	0	0	1	0	1403.7	2099.38	289116	247	257
W1p - Women 1 - plaque core	Epididymis secretory sperm binding protein Li 44a OS=Homo sapiens GN=SERPINA1 PE=2 SV=1	E9KL23,P01009	SERPINA1	46737.9	27	40	53	SASLHLPK	R	L	0.99	26	25	14.6	26	0	1	0	0	852.494	1742.67	99172	307	314
W1p - Women 1 - plaque core	Epididymis secretory sperm binding protein Li 44a OS=Homo sapiens GN=SERPINA1 PE=2 SV=1	E9KL23,P01009	SERPINA1	46737.9	27	40	53	SPLFMGK	K	V	0.9	34.2	25.4	28.4	20.9	0	1	0	0	779.412	2225.95	222442	405	411
W1p - Women 1 - plaque core	Epididymis secretory sperm binding protein Li 44a OS=Homo sapiens GN=SERPINA1 PE=2 SV=1	E9KL23,P01009	SERPINA1	46737.9	27	40	53	SVLGQLGITK	K	V	0.997	42.9	25	31.4	27.1	0	1	0	0	1015.61	2865.05	1814720	325	334
W1p - Women 1 - plaque core	Epididymis secretory sperm binding protein Li 44a OS=Homo sapiens GN=SERPINA1 PE=2 SV=1	E9KL23,P01009	SERPINA1	46737.9	27	40	53	TDTSHHDQDHPTFNK	K	I	0.997	30.5	25	14.9	30.5	0	0	1	0	1779.77	1177.26	47029.6	35	49
W1p - Women 1 - plaque core	Epididymis secretory sperm binding protein Li 44a OS=Homo sapiens GN=SERPINA1 PE=2 SV=1	E9KL23,P01009	SERPINA1	46737.9	27	40	53	TLNQPDSQLQLTTGNGLFLSEGLK	R	L	0.997	101	25.2	19.3	101	0	1	1	0	2574.34	3588.36	114473	126	149
W1p - Women 1 - plaque core	Epididymis secretory sperm binding protein Li 44a OS=Homo sapiens GN=SERPINA1 PE=2 SV=1	E9KL23,P01009	SERPINA1	46737.9	27	40	53	VFSNGADLSGVTEEAPLK	K	L	0.997	84.8	27.2	18.3	84.8	0	1	0	0	1833.92	2822.9	415751	335	352
W1p - Women 1 - plaque core	Epididymis secretory sperm binding protein Li 44a OS=Homo sapiens GN=SERPINA1 PE=2 SV=1	E9KL23,P01009	SERPINA1	46737.9	27	40	53	VFSNGADLSGVTEEAPLKLSK	K	A	0.997	46.4	25.7	18.4	0	0	0	1	0	2162.13	2931.16	785524	335	355
W1p - Women 1 - plaque core	Epididymis secretory sperm binding protein Li 44a OS=Homo sapiens GN=SERPINA1 PE=2 SV=1	E9KL23,P01009	SERPINA1	46737.9	27	40	53	VVNPTQK	K	-	0.9	18.7	25	28.2	0.9	0	1	0	0	785.452	1010.35	432052	412	418
W1p - Women 1 - plaque core	Epididymis secretory sperm binding protein Li 44a OS=Homo sapiens GN=SERPINA1 PE=2 SV=1	E9KL23,P01009	SERPINA1	46737.9	27	40	53	WERPFEVKDTEEEDFHVDQVTTVK	K	V	0.997	28	25.1	14.7	28	0	0	0	1	2963.41	2811.27	398897	218	241
W1p - Women 1 - plaque core	Serpin peptidase inhibitor, clade C (Antithrombin), member 1, isoform CRA_a OS=Homo sapiens GN=SERPINC1 PE=3 SV=1	A0A024R944,P01008	SERPINC1	52604.1	13	15	16	ADGESCSASMMYQEGK	K	F	0.997	67.3	25	17.2	67.3	0	1	0	0	1750.67	2026.89	104442	274	289
W1p - Women 1 - plaque core	Serpin peptidase inhibitor, clade C (Antithrombin), member 1, isoform CRA_a OS=Homo sapiens GN=SERPINC1 PE=3 SV=1	A0A024R944,P01008	SERPINC1	52604.1	13	15	16	AFLEVNEEGSEAAASTAVVIAGR	K	S	0.997	126	26.6	20.9	126	0	1	1	0	2291.15	3343.46	244281	403	425
W1p - Women 1 - plaque core	Serpin peptidase inhibitor, clade C (Antithrombin), member 1, isoform CRA_a OS=Homo sapiens GN=SERPINC1 PE=3 SV=1	A0A024R944,P01008	SERPINC1	52604.1	13	15	16	ANRPFLVFIR	K	E	0.997	31.3	25	25.2	21	0	0	1	0	1232.73	3066.95	155699	436	445
W1p - Women 1 - plaque core	Serpin peptidase inhibitor, clade C (Antithrombin), member 1, isoform CRA_a OS=Homo sapiens GN=SERPINC1 PE=3 SV=1	A0A024R944,P01008	SERPINC1	52604.1	13	15	16	ATEDEGSEQKIPEATNR	K	R	0.941	16.8	25.2	14.1	16.8	0	0	1	0	1874.87	1598.14	53157.6	62	78
W1p - Women 1 - plaque core	Serpin peptidase inhibitor, clade C (Antithrombin), member 1, isoform CRA_a OS=Homo sapiens GN=SERPINC1 PE=3 SV=1	A0A024R944,P01008	SERPINC1	52604.1	13	15	16	DIPMNPMCIYR	R	S	0.997	34.6	25.6	18.3	31.5	0	1	0	0	1409.64	3209.88	145095	46	56
W1p - Women 1 - plaque core	Serpin peptidase inhibitor, clade C (Antithrombin), member 1, isoform CRA_a OS=Homo sapiens GN=SERPINC1 PE=3 SV=1	A0A024R944,P01008	SERPINC1	52604.1	13	15	16	EQLQDMGLVDLFSPEK	K	S	0.997	95.6	27.8	22.5	92.1	0	1	1	0	1848.91	3930.38	243313	365	380
W1p - Women 1 - plaque core	Serpin peptidase inhibitor, clade C (Antithrombin), member 1, isoform CRA_a OS=Homo sapiens GN=SERPINC1 PE=3 SV=1	A0A024R944,P01008	SERPINC1	52604.1	13	15	16	EVPLNTIIFMGR	R	V	0.997	54.9	27.3	23.4	47.9	0	1	0	0	1389.76	3642.3	289478	446	457
W1p - Women 1 - plaque core	Serpin peptidase inhibitor, clade C (Antithrombin), member 1, isoform CRA_a OS=Homo sapiens GN=SERPINC1 PE=3 SV=1	A0A024R944,P01008	SERPINC1	52604.1	13	15	16	FDTISEK	K	T	0.9	25.6	25.8	24.8	15.3	0	1	0	0	839.415	1630.7	365531	140	146
W1p - Women 1 - plaque core	Serpin peptidase inhibitor, clade C (Antithrombin), member 1, isoform CRA_a OS=Homo sapiens GN=SERPINC1 PE=3 SV=1	A0A024R944,P01008	SERPINC1	52604.1	13	15	16	FRIEDGFSLK	R	E	0.997	42.5	26.1	15.7	42.5	0	0	1	0	1211.64	2880.53	227429	355	364
W1p - Women 1 - plaque core	Serpin peptidase inhibitor, clade C (Antithrombin), member 1, isoform CRA_a OS=Homo sapiens GN=SERPINC1 PE=3 SV=1	A0A024R944,P01008	SERPINC1	52604.1	13	15	16	ITDVIPSEAINELTVLVLVNTIYFK	R	G	0.997	44.1	25	15.8	44.1	0	0	2	0	2804.57	5613.28	17414.2	230	254
W1p - Women 1 - plaque core	Serpin peptidase inhibitor, clade C (Antithrombin), member 1, isoform CRA_a OS=Homo sapiens GN=SERPINC1 PE=3 SV=1	A0A024R944,P01008	SERPINC1	52604.1	13	15	16	NDNDNIFLSPLSISTAFAMTK	K	L	0.997	62.8	26.4	16.9	62.8	0	1	0	0	2299.13	4422.74	30575.5	103	123
W1p - Women 1 - plaque core	Serpin peptidase inhibitor, clade C (Antithrombin), member 1, isoform CRA_a OS=Homo sapiens GN=SERPINC1 PE=3 SV=1	A0A024R944,P01008	SERPINC1	52604.1	13	15	16	RVWELSK	R	A	0.9	24.3	27.7	28.8	0	0	1	0	0	917.52	1892.71	82577.8	79	85
W1p - Women 1 - plaque core	Serpin peptidase inhibitor, clade C (Antithrombin), member 1, isoform CRA_a OS=Homo sapiens GN=SERPINC1 PE=3 SV=1	A0A024R944,P01008	SERPINC1	52604.1	13	15	16	TSDQIHFFFAK	K	L	0.991	26.8	27.3	14.7	26.8	0	1	0	0	1340.66	3020.71	257584	147	157
W1p - Women 1 - plaque core	Coagulation factor XIII A chain OS=Homo sapiens GN=F13A1 PE=1 SV=4	P00488	F13A1	83267.3	8	9	10	CLGIPAR	R	I	0.9	40.1	25.3	33	22.6	0	1	0	0	786.429	1980.7	154834	328	334
W1p - Women 1 - plaque core	Coagulation factor XIII A chain OS=Homo sapiens GN=F13A1 PE=1 SV=4	P00488	F13A1	83267.3	8	9	10	DGTHVVENVDATHIGK	K	L	0.997	33.2	26.9	18.4	30	0	0	1	0	1691.83	1955.06	167436	448	463
W1p - Women 1 - plaque core	Coagulation factor XIII A chain OS=Homo sapiens GN=F13A1 PE=1 SV=4	P00488	F13A1	83267.3	8	9	10	FQEGQEEER	K	L	0.989	23.3	25	18.1	19.7	0	2	0	0	1151.5	1337.7	202221	484	492
W1p - Women 1 - plaque core	Coagulation factor XIII A chain OS=Homo sapiens GN=F13A1 PE=1 SV=4	P00488	F13A1	83267.3	8	9	10	KDGTHVVENVDATHIGK	K	L	0.997	26.6	26.4	20.2	21.1	0	0	1	1	1819.93	1707.65	238865	447	463
W1p - Women 1 - plaque core	Coagulation factor XIII A chain OS=Homo sapiens GN=F13A1 PE=1 SV=4	P00488	F13A1	83267.3	8	9	10	LALETALMYGAK	R	K	0.997	56.9	25.9	16.6	56.9	0	1	0	0	1280.69	3216.25	149218	493	504
W1p - Women 1 - plaque core	Coagulation factor XIII A chain OS=Homo sapiens GN=F13A1 PE=1 SV=4	P00488	F13A1	83267.3	8	9	10	QIGGDGMMDITDTYK	K	F	0.997	38.9	25	15.4	38.9	0	1	0	0	1644.72	2910.61	112910	469	483
W1p - Women 1 - plaque core	Coagulation factor XIII A chain OS=Homo sapiens GN=F13A1 PE=1 SV=4	P00488	F13A1	83267.3	8	9	10	SNVDMDFEVENAVLGK	R	D	0.997	58.6	25.6	16.7	58.6	0	1	0	0	1766.83	3401.29	93346.9	517	532
W1p - Women 1 - plaque core	Coagulation factor XIII A chain OS=Homo sapiens GN=F13A1 PE=1 SV=4	P00488	F13A1	83267.3	8	9	10	STVLTIPEIIIK	K	V	0.997	51.5	25	17.3	50.4	0	1	0	0	1326.82	3663.44	99134.3	625	636
W1p - Women 1 - plaque core	CP protein OS=Homo sapiens GN=CP PE=2 SV=1	A5PL27,P00450	CP	122208	25	29	34	ADDKVYPGEQYTYMLLATEEQSPGEGDGNCVTR	R	I	0.997	70.2	25	17.4	70.2	0	0	2	0	3693.63	3529.69	85676.3	145	177
W1p - Women 1 - plaque core	CP protein OS=Homo sapiens GN=CP PE=2 SV=1	A5PL27,P00450	CP	122208	25	29	34	DIASGLIGPLIICK	K	K	0.95	33.1	25.2	23.3	24.9	0	1	0	0	1469.84	3786.89	81984.2	188	201
W1p - Women 1 - plaque core	CP protein OS=Homo sapiens GN=CP PE=2 SV=1	A5PL27,P00450	CP	122208	25	29	34	DLYSGLIGPLIVCR	K	R	0.997	53.9	25.8	16.4	53.9	0	1	1	0	1575.86	4009.99	116223	888	901
W1p - Women 1 - plaque core	CP protein OS=Homo sapiens GN=CP PE=2 SV=1	A5PL27,P00450	CP	122208	25	29	34	EVGPTNADPVCLAK	K	M	0.997	81.6	28.1	20.8	78.9	0	1	0	0	1470.73	2312.04	203923	524	537
W1p - Women 1 - plaque core	CP protein OS=Homo sapiens GN=CP PE=2 SV=1	A5PL27,P00450	CP	122208	25	29	34	EYTDASFTNR	R	K	0.997	42.5	25	15.7	42.5	0	1	0	0	1203.53	1992.27	110810	427	436
W1p - Women 1 - plaque core	CP protein OS=Homo sapiens GN=CP PE=2 SV=1	A5PL27,P00450	CP	122208	25	29	34	FNKNNEGTYYSPNYNPQSR	R	S	0.934	16.9	25	14.1	16.9	0	0	1	0	2293.03	2059.56	74914.4	482	500
W1p - Women 1 - plaque core	CP protein OS=Homo sapiens GN=CP PE=2 SV=1	A5PL27,P00450	CP	122208	25	29	34	GAYPLSIEPIGVR	K	F	0.997	59.6	26.8	20.5	55.9	0	1	0	0	1371.76	3101.96	197377	469	481
W1p - Women 1 - plaque core	CP protein OS=Homo sapiens GN=CP PE=2 SV=1	A5PL27,P00450	CP	122208	25	29	34	GVYSSDVFDIFPGTYQTLEMFPR	R	T	0.997	55.3	25	16.5	55.3	0	2	1	0	2669.26	4555.6	63316.8	1009	1031
W1p - Women 1 - plaque core	CP protein OS=Homo sapiens GN=CP PE=2 SV=1	A5PL27,P00450	CP	122208	25	29	34	HYYIAAEEIIWNYAPSGIDIFTK	R	E	0.997	49.4	25	16.6	48.9	0	0	1	0	2714.35	4306.91	52014.4	373	395
W1p - Women 1 - plaque core	CP protein OS=Homo sapiens GN=CP PE=2 SV=1	A5PL27,P00450	CP	122208	25	29	34	HYYIGIIETTWDYASDHGEK	K	K	0.997	50.2	25	16.1	50.2	0	0	2	0	2398.1	3482.4	475016	23	42
W1p - Women 1 - plaque core	CP protein OS=Homo sapiens GN=CP PE=2 SV=1	A5PL27,P00450	CP	122208	25	29	34	HYYIGIIETTWDYASDHGEKK	K	L	0.997	22.4	25.5	14.4	22.4	0	0	0	1	2526.19	3298.35	252047	23	43
W1p - Women 1 - plaque core	CP protein OS=Homo sapiens GN=CP PE=2 SV=1	A5PL27,P00450	CP	122208	25	29	34	IYHSHIDAPK	R	D	0.994	27.1	28.6	22	19.8	0	0	2	0	1180.61	1366.77	350384	178	187
W1p - Women 1 - plaque core	CP protein OS=Homo sapiens GN=CP PE=2 SV=1	A5PL27,P00450	CP	122208	25	29	34	KLISVDTEHSNIYLQNGPDR	K	I	0.994	28.9	25.9	14.8	28.9	0	0	1	0	2299.17	2448.22	83134	43	62
W1p - Women 1 - plaque core	CP protein OS=Homo sapiens GN=CP PE=2 SV=1	A5PL27,P00450	CP	122208	25	29	34	LISVDTEHSNIYLQNGPDR	K	I	0.996	26.2	26.8	20.5	20.4	0	0	1	0	2171.07	2604.98	181191	44	62
W1p - Women 1 - plaque core	CP protein OS=Homo sapiens GN=CP PE=2 SV=1	A5PL27,P00450	CP	122208	25	29	34	MYSVNGYTFGSLPGLSMCAEDR	R	V	0.997	53.5	25	16.3	53.5	0	1	0	0	2455.07	3748.19	33471.6	259	280
W1p - Women 1 - plaque core	CP protein OS=Homo sapiens GN=CP PE=2 SV=1	A5PL27,P00450	CP	122208	25	29	34	MYYSAVDPTKDIFTGLIGPMK	K	I	0.997	30.5	25.8	14.9	30.5	0	0	1	0	2347.17	3826.6	82626.4	538	558
W1p - Women 1 - plaque core	CP protein OS=Homo sapiens GN=CP PE=2 SV=1	A5PL27,P00450	CP	122208	25	29	34	NMATRPYSIHAHGVQTESSTVTPTLPGETLTYVWK	K	I	0.996	20.5	25	14.3	20.5	0	0	0	2	3872.93	3092.34	943143	826	860
W1p - Women 1 - plaque core	CP protein OS=Homo sapiens GN=CP PE=2 SV=1	A5PL27,P00450	CP	122208	25	29	34	NNEGTYYSPNYNPQSR	K	S	0.997	66.5	25	17.2	66.5	0	1	0	0	1903.82	2115.83	56168.9	485	500
W1p - Women 1 - plaque core	CP protein OS=Homo sapiens GN=CP PE=2 SV=1	A5PL27,P00450	CP	122208	25	29	34	QSEDSTFYLGER	R	T	0.997	66	25	17.6	65.5	0	1	0	0	1431.64	2471.64	132514	721	732
W1p - Women 1 - plaque core	CP protein OS=Homo sapiens GN=CP PE=2 SV=1	A5PL27,P00450	CP	122208	25	29	34	QYTDSTFR	R	V	0.99	45.7	25	20.3	41.2	0	1	0	0	1017.46	1785.76	223760	786	793
W1p - Women 1 - plaque core	CP protein OS=Homo sapiens GN=CP PE=2 SV=1	A5PL27,P00450	CP	122208	25	29	34	SGAGTEDSACIPWAYYSTVDQVK	R	D	0.997	79.6	25	18	79.6	0	1	1	0	2505.12	3435.5	198872	865	887
W1p - Women 1 - plaque core	CP protein OS=Homo sapiens GN=CP PE=2 SV=1	A5PL27,P00450	CP	122208	25	29	34	SVPPSASHVAPTETFTYEWTVPK	R	E	0.991	22.9	26.1	14.4	22.9	0	0	1	0	2531.25	3085.32	200739	501	523
W1p - Women 1 - plaque core	CP protein OS=Homo sapiens GN=CP PE=2 SV=1	A5PL27,P00450	CP	122208	25	29	34	TPGIWLLHCHVTDHIHAGMETTYTVLQNEDTK	R	S	0.983	16.9	25	14.1	16.9	0	0	0	1	3717.78	3362.62	101742	1032	1063
W1p - Women 1 - plaque core	CP protein OS=Homo sapiens GN=CP PE=2 SV=1	A5PL27,P00450	CP	122208	25	29	34	TTIEKPVWLGFLGPIIK	R	A	0.997	28.3	25	14.8	28.3	0	0	1	0	1912.13	4109.85	175905	82	98
W1p - Women 1 - plaque core	CP protein OS=Homo sapiens GN=CP PE=2 SV=1	A5PL27,P00450	CP	122208	25	29	34	WYLFGMGNEVDVHAAFFHGQALTNK	K	N	0.997	21.9	25.2	14.4	21.9	0	0	0	1	2852.36	3805.65	113039	283	307
W1p - Women 1 - plaque core	Elongation factor 1-alpha 1 OS=Homo sapiens GN=EEF1A1 PE=1 SV=1	P68104,Q53G85,Q53HM9,Q5VTE0,Q6IPN6,Q6IPS9,Q6IPT9	EEF1A1,EEF1A1P5	50141.2	3	3	3	EHALLAYTLGVK	R	Q	0.997	27	27.2	14.7	27	0	0	1	0	1314.74	2792.1	128830	135	146
W1p - Women 1 - plaque core	Elongation factor 1-alpha 1 OS=Homo sapiens GN=EEF1A1 PE=1 SV=1	P68104,Q53G85,Q53HM9,Q5VTE0,Q6IPN6,Q6IPS9,Q6IPT9	EEF1A1,EEF1A1P5	50141.2	3	3	3	STTTGHLIYK	K	C	0.997	31.2	27	27.8	18.4	0	1	0	0	1120.6	1597.09	113516	21	30
W1p - Women 1 - plaque core	Elongation factor 1-alpha 1 OS=Homo sapiens GN=EEF1A1 PE=1 SV=1	P68104,Q53G85,Q53HM9,Q5VTE0,Q6IPN6,Q6IPS9,Q6IPT9	EEF1A1,EEF1A1P5	50141.2	3	3	3	YYVTIIDAPGHR	K	D	0.997	44.4	28.4	19	41.2	0	0	1	0	1404.73	2533.16	159082	85	96
W1p - Women 1 - plaque core	cDNA FLJ51034, highly similar to Vitamin K-dependent protein C (EC 3.4.21.69) OS=Homo sapiens PE=2 SV=1	B4DPQ3,E7END6,P04070	PROC	52071.2	6	6	7	CSCAPGYK	R	L	0.979	21.2	25	21	14.6	0	1	0	0	942.381	1168.29	63732	160	167
W1p - Women 1 - plaque core	cDNA FLJ51034, highly similar to Vitamin K-dependent protein C (EC 3.4.21.69) OS=Homo sapiens PE=2 SV=1	B4DPQ3,E7END6,P04070	PROC	52071.2	6	6	7	DTEDQEDQVDPR	R	L	0.997	52.5	25	16.3	52.5	0	1	0	0	1446.6	1521.71	32270.8	200	211
W1p - Women 1 - plaque core	cDNA FLJ51034, highly similar to Vitamin K-dependent protein C (EC 3.4.21.69) OS=Homo sapiens PE=2 SV=1	B4DPQ3,E7END6,P04070	PROC	52071.2	6	6	7	ELNQAGQETLVTGWGYHSSR	R	E	0.997	37.8	25.5	15.4	0	0	0	1	0	2233.06	2752.09	133346	329	348
W1p - Women 1 - plaque core	cDNA FLJ51034, highly similar to Vitamin K-dependent protein C (EC 3.4.21.69) OS=Homo sapiens PE=2 SV=1	B4DPQ3,E7END6,P04070	PROC	52071.2	6	6	7	RGDSPWQVVLLDSK	R	K	0.997	47.4	27.9	28.6	34.7	0	0	1	0	1599.85	3219.64	95880.3	220	233
W1p - Women 1 - plaque core	cDNA FLJ51034, highly similar to Vitamin K-dependent protein C (EC 3.4.21.69) OS=Homo sapiens PE=2 SV=1	B4DPQ3,E7END6,P04070	PROC	52071.2	6	6	7	STTDNDIALLHLAQPATLSQTIVPICLPDSGLAER	K	E	0.997	53.2	25	17.5	52	0	0	2	0	3730.93	4110.05	99960.8	294	328
W1p - Women 1 - plaque core	cDNA FLJ51034, highly similar to Vitamin K-dependent protein C (EC 3.4.21.69) OS=Homo sapiens PE=2 SV=1	B4DPQ3,E7END6,P04070	PROC	52071.2	6	6	7	TFVLNFIK	R	I	0.99	31	25	18.1	27.8	0	1	0	0	981.577	3446.1	116060	357	364
W1p - Women 1 - plaque core	Macrophage metalloelastase OS=Homo sapiens GN=MMP12 PE=1 SV=1	P39900	MMP12	54004	4	4	5	GAHGDFHAFDGK	R	G	0.932	19.2	25	17.6	15.8	0	0	1	0	1258.56	1676.56	185473	166	177
W1p - Women 1 - plaque core	Macrophage metalloelastase OS=Homo sapiens GN=MMP12 PE=1 SV=1	P39900	MMP12	54004	4	4	5	INNYTPDMNREDVDYAIR	R	K	0.903	14.6	25	13.9	14.6	0	0	1	0	2199.01	2595.01	203579	118	135
W1p - Women 1 - plaque core	Macrophage metalloelastase OS=Homo sapiens GN=MMP12 PE=1 SV=1	P39900	MMP12	54004	4	4	5	INTGMADILVVFAR	K	G	0.997	85	25	23.8	79.5	0	1	0	0	1519.83	4153.7	60494.3	152	165
W1p - Women 1 - plaque core	Macrophage metalloelastase OS=Homo sapiens GN=MMP12 PE=1 SV=1	P39900	MMP12	54004	4	4	5	LSADDIR	R	G	0.9	30.8	27.7	38.6	7.08	0	2	0	0	789.41	1776.23	655461	250	256
W1p - Women 1 - plaque core	Tubulin, beta 2C OS=Homo sapiens GN=TUBB2C PE=2 SV=1	Q8IZ29	TUBB2C	49839.7	8	8	9	EVDEQMLNVQNK	K	N	0.997	66.1	27	25.5	57.7	0	1	0	0	1446.69	2240.9	149657	325	336
W1p - Women 1 - plaque core	Tubulin, beta 2C OS=Homo sapiens GN=TUBB2C PE=2 SV=1	Q8IZ29	TUBB2C	49839.7	8	8	9	IMNTFSVVPSPK	R	V	0.997	34.1	28	15.9	33.4	0	1	0	0	1319.7	2793.2	104116	163	174
W1p - Women 1 - plaque core	Tubulin, beta 2C OS=Homo sapiens GN=TUBB2C PE=2 SV=1	Q8IZ29	TUBB2C	49839.7	8	8	9	ISEQFTAMFR	R	R	0.997	55.9	27.3	22.7	49.8	0	1	0	0	1229.6	3154.18	194103	381	390
W1p - Women 1 - plaque core	Tubulin, beta 2C OS=Homo sapiens GN=TUBB2C PE=2 SV=1	Q8IZ29	TUBB2C	49839.7	8	8	9	LAVNMVPFPR	K	L	0.997	45	28	29.8	31	0	1	0	0	1143.63	3103.38	125872	253	262
W1p - Women 1 - plaque core	Tubulin, beta 2C OS=Homo sapiens GN=TUBB2C PE=2 SV=1	Q8IZ29	TUBB2C	49839.7	8	8	9	LHFFMPGFAPLTSR	R	G	0.997	28.8	28	22.8	20.8	0	0	1	0	1620.84	3635.95	90774.1	263	276
W1p - Women 1 - plaque core	Tubulin, beta 2C OS=Homo sapiens GN=TUBB2C PE=2 SV=1	Q8IZ29	TUBB2C	49839.7	8	8	9	NMMAACDPR	K	H	0.992	27.7	25	14.7	27.7	0	1	0	0	1065.43	1719.08	79121.7	298	306
W1p - Women 1 - plaque core	Tubulin, beta 2C OS=Homo sapiens GN=TUBB2C PE=2 SV=1	Q8IZ29	TUBB2C	49839.7	8	8	9	SGPFGQIFRPDNFVFGQSGAGNNWAK	R	G	0.997	55.1	26.2	16.4	55.1	0	0	2	0	2798.34	3784.33	166976	78	103
W1p - Women 1 - plaque core	Tubulin, beta 2C OS=Homo sapiens GN=TUBB2C PE=2 SV=1	Q8IZ29	TUBB2C	49839.7	8	8	9	YLTVAAVFR	R	G	0.969	32.1	25	15	32.1	0	1	0	0	1039.59	3187.02	145157	310	318
W1p - Women 1 - plaque core	Transgelin OS=Homo sapiens GN=TAGLN PE=1 SV=4	Q01995,Q5U0D2	DKFZp686P11128,TAGLN	22611	11	11	12	AAEDYGVIK	K	T	0.997	50.7	27.4	19.4	47.4	0	1	0	0	965.494	1934.55	199139	100	108
W1p - Women 1 - plaque core	Transgelin OS=Homo sapiens GN=TAGLN PE=1 SV=4	Q01995,Q5U0D2	DKFZp686P11128,TAGLN	22611	11	11	12	AAEDYGVIKTDMFQTVDLFEGK	K	D	0.997	45.7	26	15.9	45.7	0	0	1	0	2477.19	3962.57	83752.2	100	121
W1p - Women 1 - plaque core	Transgelin OS=Homo sapiens GN=TAGLN PE=1 SV=4	Q01995,Q5U0D2	DKFZp686P11128,TAGLN	22611	11	11	12	DMAAVQR	K	T	0.9	26	26.9	22.8	17.8	0	2	0	0	790.388	1319.82	439518	122	128
W1p - Women 1 - plaque core	Transgelin OS=Homo sapiens GN=TAGLN PE=1 SV=4	Q01995,Q5U0D2	DKFZp686P11128,TAGLN	22611	11	11	12	GDPNWFMK	R	K	0.99	28.2	25	17.8	25.1	0	1	0	0	994.445	2790.33	112302	147	154
W1p - Women 1 - plaque core	Transgelin OS=Homo sapiens GN=TAGLN PE=1 SV=4	Q01995,Q5U0D2	DKFZp686P11128,TAGLN	22611	11	11	12	KYDEELEER	K	L	0.997	53	25	26.3	43.1	0	1	0	0	1210.56	1606.81	64435.5	21	29
W1p - Women 1 - plaque core	Transgelin OS=Homo sapiens GN=TAGLN PE=1 SV=4	Q01995,Q5U0D2	DKFZp686P11128,TAGLN	22611	11	11	12	LVNSLYPDGSKPVK	K	V	0.997	26.2	26	15.4	25.5	0	0	1	0	1516.84	2071.05	312214	65	78
W1p - Women 1 - plaque core	Transgelin OS=Homo sapiens GN=TAGLN PE=1 SV=4	Q01995,Q5U0D2	DKFZp686P11128,TAGLN	22611	11	11	12	LVNSLYPDGSKPVKVPENPPSMVFK	K	Q	0.949	17.7	25	14.1	17.7	0	0	1	0	2742.45	2933.19	110531	65	89
W1p - Women 1 - plaque core	Transgelin OS=Homo sapiens GN=TAGLN PE=1 SV=4	Q01995,Q5U0D2	DKFZp686P11128,TAGLN	22611	11	11	12	TDMFQTVDLFEGK	K	D	0.997	73.7	25.8	17.6	73.7	0	1	0	0	1530.71	3663.23	110800	109	121
W1p - Women 1 - plaque core	Transgelin OS=Homo sapiens GN=TAGLN PE=1 SV=4	Q01995,Q5U0D2	DKFZp686P11128,TAGLN	22611	11	11	12	TDMFQTVDLFEGKDMAAVQR	K	T	0.997	44.2	26	16.1	43.9	0	0	1	0	2302.08	3581.47	152454	109	128
W1p - Women 1 - plaque core	Transgelin OS=Homo sapiens GN=TAGLN PE=1 SV=4	Q01995,Q5U0D2	DKFZp686P11128,TAGLN	22611	11	11	12	TLMALGSLAVTK	R	N	0.997	55.1	25	16.4	55.1	0	1	0	0	1204.7	3106.39	217301	129	140
W1p - Women 1 - plaque core	Transgelin OS=Homo sapiens GN=TAGLN PE=1 SV=4	Q01995,Q5U0D2	DKFZp686P11128,TAGLN	22611	11	11	12	YDEELEER	K	L	0.99	27	25	14.7	27	0	1	0	0	1082.46	1752.16	84744.9	22	29
W1p - Women 1 - plaque core	Catalase OS=Homo sapiens GN=CAT PE=1 SV=3	P04040	CAT	59756.5	8	8	8	ADVLTTGAGNPVGDKLNVITVGPR	K	G	0.995	24.1	25	14.5	24.1	0	0	1	0	2364.29	3033.14	225890	24	47
W1p - Women 1 - plaque core	Catalase OS=Homo sapiens GN=CAT PE=1 SV=3	P04040	CAT	59756.5	8	8	8	AFYVNVLNEEQR	R	K	0.997	66	27.8	26.8	56.3	0	1	0	0	1481.74	2961.91	135710	445	456
W1p - Women 1 - plaque core	Catalase OS=Homo sapiens GN=CAT PE=1 SV=3	P04040	CAT	59756.5	8	8	8	FNTANDDNVTQVR	R	A	0.997	72.8	33.7	24.5	65.8	0	1	0	0	1493.7	1953.44	94571.5	432	444
W1p - Women 1 - plaque core	Catalase OS=Homo sapiens GN=CAT PE=1 SV=3	P04040	CAT	59756.5	8	8	8	FSTVAGESGSADTVRDPR	R	G	0.994	23.5	25.9	14.5	23.5	0	0	1	0	1851.88	1944.38	225809	113	130
W1p - Women 1 - plaque core	Catalase OS=Homo sapiens GN=CAT PE=1 SV=3	P04040	CAT	59756.5	8	8	8	GPLLVQDVVFTDEMAHFDRER	R	I	0.971	15.9	26.5	14	15.9	0	0	0	1	2474.21	3610.08	285770	48	68
W1p - Women 1 - plaque core	Catalase OS=Homo sapiens GN=CAT PE=1 SV=3	P04040	CAT	59756.5	8	8	8	HMNGYGSHTFK	R	L	0.955	17.1	25	20.8	10.4	0	0	1	0	1278.57	1428.69	167081	211	221
W1p - Women 1 - plaque core	Catalase OS=Homo sapiens GN=CAT PE=1 SV=3	P04040	CAT	59756.5	8	8	8	NPQTHLKDPDMVWDFWSLRPESLHQVSFLFSDR	R	G	0.93	11.7	25	13.7	11.7	0	0	0	0	4027.96	4121.85	53669.2	171	203
W1p - Women 1 - plaque core	Catalase OS=Homo sapiens GN=CAT PE=1 SV=3	P04040	CAT	59756.5	8	8	8	NPVNYFAEVEQIAFDPSNMPPGIEASPDK	R	M	0.997	40.8	25	15.5	40.8	0	0	1	0	3176.49	4407.22	19160.4	321	349
W1p - Women 1 - plaque core	HLA-DRB1 protein OS=Homo sapiens GN=HLA-DRB1 PE=4 SV=1	A0A024F8R8,A0A075M2N1,A0A0A0WB88,A0A223G1A3_HUMAN,G9FJI0,M1VK07,M1VNN7,Q0R326,Q9TQE0,U3PRP1	HLA-DRB1	29825.1	2	2	2	GIYNQEENVR	R	F	0.991	28	28.1	14.8	28	0	1	0	0	1221.59	1834.85	63761.3	59	68
W1p - Women 1 - plaque core	HLA-DRB1 protein OS=Homo sapiens GN=HLA-DRB1 PE=4 SV=1	A0A024F8R8,A0A075M2N1,A0A0A0WB88,A0A223G1A3_HUMAN,G9FJI0,M1VK07,M1VNN7,Q0R326,Q9TQE0,U3PRP1	HLA-DRB1	29825.1	2	2	2	RVHPEVTVYPAK	R	T	0.997	37.5	26.3	15.3	37.5	0	0	1	0	1395.77	1660.91	74237.4	123	134
W1p - Women 1 - plaque core	Tubulin alpha-1B chain OS=Homo sapiens GN=TUBA1B PE=1 SV=1	P68363	TUBA1B	50151.7	9	9	10	AVCMLSNTTAIAEAWAR	R	L	0.997	92.6	27.7	24.2	87.2	0	1	0	0	1864.9	3648	65606.5	374	390
W1p - Women 1 - plaque core	Tubulin alpha-1B chain OS=Homo sapiens GN=TUBA1B PE=1 SV=1	P68363	TUBA1B	50151.7	9	9	10	AVFVDLEPTVIDEVR	R	T	0.997	50.2	26.8	16.1	50.2	0	1	0	0	1701.91	3586.77	85493.4	65	79
W1p - Women 1 - plaque core	Tubulin alpha-1B chain OS=Homo sapiens GN=TUBA1B PE=1 SV=1	P68363	TUBA1B	50151.7	9	9	10	EIIDLVLDR	K	I	0.997	57.2	26.5	16.6	57.2	0	1	0	0	1085.62	3391.67	138315	113	121
W1p - Women 1 - plaque core	Tubulin alpha-1B chain OS=Homo sapiens GN=TUBA1B PE=1 SV=1	P68363	TUBA1B	50151.7	9	9	10	KLADQCTGLQGFLVFHSFGGGTGSGFTSLLMER	R	L	0.997	22.1	25	14.4	22.1	0	0	0	2	3518.72	4148.1	51304.8	124	156
W1p - Women 1 - plaque core	Tubulin alpha-1B chain OS=Homo sapiens GN=TUBA1B PE=1 SV=1	P68363	TUBA1B	50151.7	9	9	10	LDHKFDLMYAK	R	R	0.997	33.1	29.5	30.4	17.8	0	0	1	0	1380.7	2368.25	151129	391	401
W1p - Women 1 - plaque core	Tubulin alpha-1B chain OS=Homo sapiens GN=TUBA1B PE=1 SV=1	P68363	TUBA1B	50151.7	9	9	10	LISQIVSSITASLR	R	F	0.997	70.5	25	17.4	70.5	0	1	0	0	1487.88	4176.33	57457.2	230	243
W1p - Women 1 - plaque core	Tubulin alpha-1B chain OS=Homo sapiens GN=TUBA1B PE=1 SV=1	P68363	TUBA1B	50151.7	9	9	10	SIQFVDWCPTGFK	R	V	0.974	23.3	25.7	14.5	23.3	0	1	0	0	1584.75	3552.38	130306	340	352
W1p - Women 1 - plaque core	Tubulin alpha-1B chain OS=Homo sapiens GN=TUBA1B PE=1 SV=1	P68363	TUBA1B	50151.7	9	9	10	TIGGGDDSFNTFFSETGAGK	K	H	0.997	86.9	25	18.4	86.9	0	1	0	0	2007.89	3382.12	73081.9	41	60
W1p - Women 1 - plaque core	Tubulin alpha-1B chain OS=Homo sapiens GN=TUBA1B PE=1 SV=1	P68363	TUBA1B	50151.7	9	9	10	VGINYQPPTVVPGGDLAK	K	V	0.957	27.2	25.6	14.7	27.2	0	1	0	0	1824.99	2914.04	196469	353	370
W1p - Women 1 - plaque core	C4b-binding protein alpha chain OS=Homo sapiens GN=C4BPA PE=1 SV=2	P04003	C4BPA	67033	15	16	18	CHPGYKPTTDEPTTVICQK	R	N	0.973	19.5	25.9	14.2	19.5	0	0	1	0	2232.04	1896.09	68216.4	332	350
W1p - Women 1 - plaque core	C4b-binding protein alpha chain OS=Homo sapiens GN=C4BPA PE=1 SV=2	P04003	C4BPA	67033	15	16	18	CKPPPDIR	K	N	0.901	18.5	26.4	18.9	13.7	0	1	0	0	982.514	1232.44	54328.1	175	182
W1p - Women 1 - plaque core	C4b-binding protein alpha chain OS=Homo sapiens GN=C4BPA PE=1 SV=2	P04003	C4BPA	67033	15	16	18	EDVYVVGTVLR	K	Y	0.997	33.2	25.8	15.1	33.2	0	1	0	0	1249.68	2908.7	208176	319	329
W1p - Women 1 - plaque core	C4b-binding protein alpha chain OS=Homo sapiens GN=C4BPA PE=1 SV=2	P04003	C4BPA	67033	15	16	18	FSAICQGDGTWSPR	R	T	0.997	52.3	25	16.3	52.3	0	2	0	0	1581.71	2606.1	608601	405	418
W1p - Women 1 - plaque core	C4b-binding protein alpha chain OS=Homo sapiens GN=C4BPA PE=1 SV=2	P04003	C4BPA	67033	15	16	18	GYILVGQAK	K	L	0.997	44.1	25	25.5	34.3	0	1	0	0	948.551	2202.43	126926	457	465
W1p - Women 1 - plaque core	C4b-binding protein alpha chain OS=Homo sapiens GN=C4BPA PE=1 SV=2	P04003	C4BPA	67033	15	16	18	KPDVSHGEMVSGFGPIYNYK	R	D	0.997	51.5	27.5	16.2	51.5	0	0	2	0	2225.07	2734.19	236305	241	260
W1p - Women 1 - plaque core	C4b-binding protein alpha chain OS=Homo sapiens GN=C4BPA PE=1 SV=2	P04003	C4BPA	67033	15	16	18	KPELVNGR	R	L	0.99	43.8	25	26.3	33.2	0	1	0	0	912.526	1113.22	97608.9	486	493
W1p - Women 1 - plaque core	C4b-binding protein alpha chain OS=Homo sapiens GN=C4BPA PE=1 SV=2	P04003	C4BPA	67033	15	16	18	LMQCLPNPEDVK	R	M	0.997	32.3	25.6	18.6	28.7	0	1	0	0	1443.7	2646.37	196254	555	566
W1p - Women 1 - plaque core	C4b-binding protein alpha chain OS=Homo sapiens GN=C4BPA PE=1 SV=2	P04003	C4BPA	67033	15	16	18	LSCSYSHWSAPAPQCK	K	A	0.997	37	25	15.3	37	0	1	1	0	1878.83	2197.7	475401	466	481
W1p - Women 1 - plaque core	C4b-binding protein alpha chain OS=Homo sapiens GN=C4BPA PE=1 SV=2	P04003	C4BPA	67033	15	16	18	LSLEIEQLELQRDSAR	K	Q	0.997	31.2	25.2	19.8	26.3	0	0	1	0	1900.01	3070.07	172922	574	589
W1p - Women 1 - plaque core	C4b-binding protein alpha chain OS=Homo sapiens GN=C4BPA PE=1 SV=2	P04003	C4BPA	67033	15	16	18	MALEVYK	K	L	0.9	24.6	26.8	24.1	15	0	1	0	0	853.449	2260.98	243060	567	573
W1p - Women 1 - plaque core	C4b-binding protein alpha chain OS=Homo sapiens GN=C4BPA PE=1 SV=2	P04003	C4BPA	67033	15	16	18	NGQVEIK	R	T	0.9	25.3	26.1	30.5	9.33	0	1	0	0	787.431	1182.35	133751	121	127
W1p - Women 1 - plaque core	C4b-binding protein alpha chain OS=Homo sapiens GN=C4BPA PE=1 SV=2	P04003	C4BPA	67033	15	16	18	SHSTQTLTCNSDGEWVYNTFCIYK	R	R	0.997	43.5	25	15.7	43.5	0	0	1	0	2911.27	3436.88	106077	88	111
W1p - Women 1 - plaque core	C4b-binding protein alpha chain OS=Homo sapiens GN=C4BPA PE=1 SV=2	P04003	C4BPA	67033	15	16	18	TPSCGDICNFPPK	R	I	0.997	59	25	16.7	59	0	1	0	0	1492.66	2573.23	87969.9	419	431
W1p - Women 1 - plaque core	C4b-binding protein alpha chain OS=Homo sapiens GN=C4BPA PE=1 SV=2	P04003	C4BPA	67033	15	16	18	WTPYQGCEALCCPEPK	R	L	0.997	53.9	25	16.4	53.9	0	1	0	0	1995.84	2734.12	76810.2	354	369
W1p - Women 1 - plaque core	Lipopolysaccharide-binding protein OS=Homo sapiens GN=LBP PE=1 SV=3	P18428	LBP	53386	6	7	8	ATAQMLEVMFK	R	G	0.997	71.5	34.2	25.2	63.8	0	1	0	0	1268.64	3391.45	125780	238	248
W1p - Women 1 - plaque core	Lipopolysaccharide-binding protein OS=Homo sapiens GN=LBP PE=1 SV=3	P18428	LBP	53386	6	7	8	FNDKLAEGFPLPLLK	K	R	0.991	21.9	25	14.4	21.9	0	0	1	0	1701.96	3655.45	87824.5	440	454
W1p - Women 1 - plaque core	Lipopolysaccharide-binding protein OS=Homo sapiens GN=LBP PE=1 SV=3	P18428	LBP	53386	6	7	8	GLQYAAQEGLLALQSELLR	K	I	0.997	84.9	25	18.3	84.9	0	2	1	0	2073.13	4416.83	126631	38	56
W1p - Women 1 - plaque core	Lipopolysaccharide-binding protein OS=Homo sapiens GN=LBP PE=1 SV=3	P18428	LBP	53386	6	7	8	ITLPDFTGDLR	R	I	0.997	35.8	30	22.5	28.4	0	1	0	0	1247.66	3409.06	159181	57	67
W1p - Women 1 - plaque core	Lipopolysaccharide-binding protein OS=Homo sapiens GN=LBP PE=1 SV=3	P18428	LBP	53386	6	7	8	LAEGFPLPLLK	K	R	0.997	40.8	25	28.9	27.4	0	1	0	0	1197.72	3689.22	102413	444	454
W1p - Women 1 - plaque core	Lipopolysaccharide-binding protein OS=Homo sapiens GN=LBP PE=1 SV=3	P18428	LBP	53386	6	7	8	SPVTLLAAVMSLPEEHNK	R	M	0.997	44.1	25.4	15.8	44.1	0	0	1	0	1936.02	4118.73	59742.3	258	275
W1p - Women 1 - plaque core	Growth arrest-specific protein 6 OS=Homo sapiens GN=GAS6 PE=1 SV=2	Q14393	GAS6	79675.9	3	4	4	IAVAGDLFQPER	K	G	0.997	62.6	28.2	25.4	54.1	0	1	0	0	1315.7	2927.08	138067	446	457
W1p - Women 1 - plaque core	Growth arrest-specific protein 6 OS=Homo sapiens GN=GAS6 PE=1 SV=2	Q14393	GAS6	79675.9	3	4	4	QLVVLAVEHTALALMEIK	K	V	0.997	65.6	25	17.1	65.6	0	0	1	0	1978.14	4601.67	40150	594	611
W1p - Women 1 - plaque core	Growth arrest-specific protein 6 OS=Homo sapiens GN=GAS6 PE=1 SV=2	Q14393	GAS6	79675.9	3	4	4	SPVLTFAGGLPDVPVTSAPVTAFYR	R	G	0.997	55.2	25	16.4	55.2	0	1	1	0	2562.36	4050.24	126262	660	684
W1p - Women 1 - plaque core	Hyaluronan and proteoglycan link protein 1, isoform CRA_a OS=Homo sapiens GN=HAPLN1 PE=4 SV=1	A0A024RAK9,P10915	HAPLN1	40166.2	2	2	2	CSPTEAAVR	R	F	0.997	39.1	27.6	20.9	33.6	0	1	0	0	990.467	1327.63	63591.4	325	333
W1p - Women 1 - plaque core	Hyaluronan and proteoglycan link protein 1, isoform CRA_a OS=Homo sapiens GN=HAPLN1 PE=4 SV=1	A0A024RAK9,P10915	HAPLN1	40166.2	2	2	2	GGLDWCNAGWLSDGSVQYPITKPR	R	E	0.994	26.3	25.2	14.6	26.3	0	0	1	0	2677.28	3529.08	100375	200	223
W1p - Women 1 - plaque core	C-type lysozyme OS=Homo sapiens GN=LYZ PE=2 SV=1	B2R4C5,P61626	LYZ	16536.9	4	4	4	ATNYNAGDR	R	S	0.997	59.2	25	25.5	50.4	0	1	0	0	981.438	1075.52	94813.1	60	68
W1p - Women 1 - plaque core	C-type lysozyme OS=Homo sapiens GN=LYZ PE=2 SV=1	B2R4C5,P61626	LYZ	16536.9	4	4	4	GISLANWMCLAK	R	W	0.997	57.1	28.9	16.6	57.1	0	1	0	0	1363.69	3783.45	122493	40	51
W1p - Women 1 - plaque core	C-type lysozyme OS=Homo sapiens GN=LYZ PE=2 SV=1	B2R4C5,P61626	LYZ	16536.9	4	4	4	LGMDGYR	R	G	0.9	31.7	25	15.3	31.4	0	1	0	0	811.377	1936.87	123936	33	39
W1p - Women 1 - plaque core	C-type lysozyme OS=Homo sapiens GN=LYZ PE=2 SV=1	B2R4C5,P61626	LYZ	16536.9	4	4	4	TPGAVNACHLSCSALLQDNIADAVACAK	K	R	0.997	45.9	25	15.9	45.9	0	0	1	0	2927.38	3312.52	86849.5	88	115
W1p - Women 1 - plaque core	Alpha-1-antitrypsin OS=Homo sapiens GN=SERPINA1 PE=1 SV=1	A0A024R6I7	SERPINA1	46709.9	2	3	3	DTEEEDFHVDQATTVK	K	V	0.997	102	25	28	93.1	0	1	1	0	1863.82	2219.08	391854	226	241
W1p - Women 1 - plaque core	Alpha-1-antitrypsin OS=Homo sapiens GN=SERPINA1 PE=1 SV=1	A0A024R6I7	SERPINA1	46709.9	2	3	3	WERPFEVKDTEEEDFHVDQATTVK	K	V	0.997	37.4	25	15.3	37.4	0	0	0	1	2935.37	2689.28	217476	218	241
W1p - Women 1 - plaque core	Alpha-1-acid glycoprotein 2 OS=Homo sapiens GN=ORM2 PE=1 SV=2	P19652	ORM2	23603.3	5	7	8	EHVAHLLFLR	R	D	0.997	32.8	25.2	26.2	21.6	0	0	1	0	1234.71	2581.69	256443	114	123
W1p - Women 1 - plaque core	Alpha-1-acid glycoprotein 2 OS=Homo sapiens GN=ORM2 PE=1 SV=2	P19652	ORM2	23603.3	5	7	8	EQLGEFYEALDCLCIPR	K	S	0.997	66.9	26.2	17.2	66.9	0	2	1	0	2112.97	4065	161066	154	170
W1p - Women 1 - plaque core	Alpha-1-acid glycoprotein 2 OS=Homo sapiens GN=ORM2 PE=1 SV=2	P19652	ORM2	23603.3	5	7	8	SDVMYTDWK	R	K	0.997	52.2	31.9	28.5	40	0	1	0	0	1144.5	2557.27	260820	171	179
W1p - Women 1 - plaque core	Alpha-1-acid glycoprotein 2 OS=Homo sapiens GN=ORM2 PE=1 SV=2	P19652	ORM2	23603.3	5	7	8	SDVMYTDWKK	R	D	0.955	19.5	25.3	14.2	19.5	0	1	1	0	1272.59	2187.28	605554	171	180
W1p - Women 1 - plaque core	Alpha-1-acid glycoprotein 2 OS=Homo sapiens GN=ORM2 PE=1 SV=2	P19652	ORM2	23603.3	5	7	8	YEGGREHVAHLLFLR	R	D	0.997	21.1	25.7	19.9	15.5	0	0	0	1	1796.96	2554.38	394684	109	123
W1p - Women 1 - plaque core	Anti-FactorVIII scFv (Fragment) OS=Homo sapiens PE=2 SV=1	A2KBC6		24970.1	3	4	4	AEDTAVYYCAK	R	T	0.997	52.5	25	16.3	52.5	0	1	0	0	1290.57	1930.06	200565	88	98
W1p - Women 1 - plaque core	Anti-FactorVIII scFv (Fragment) OS=Homo sapiens PE=2 SV=1	A2KBC6		24970.1	3	4	4	ASQSVSSSYLAWYQQKPGQAPR	R	L	0.996	25.9	25.7	14.6	25.9	0	0	1	0	2439.21	2778.37	145302	155	176
W1p - Women 1 - plaque core	Anti-FactorVIII scFv (Fragment) OS=Homo sapiens PE=2 SV=1	A2KBC6		24970.1	3	4	4	EVQLLESGGGLVQPGGSLR	-	L	0.997	109	25.7	73.4	55.1	0	1	1	0	1896.02	3098.39	372850	1	19
W1p - Women 1 - plaque core	Anti-FactorVIII scFv (Fragment) OS=Homo sapiens PE=2 SV=1	A2KBC6		24970.1	3	4	4	LLIYGASSR	R	A	0.997	47.2	26.2	38.8	24.4	0	1	0	0	979.557	2282.47	144996	177	185
W1p - Women 1 - plaque core	cDNA FLJ36740 fis, clone UTERU2013322, highly similar to Biglycan OS=Homo sapiens PE=2 SV=1	A6NLG9,A8K7E0,B4DDQ2,P21810,Q53FI4,Q53HU6	BGN	41655.9	17	27	37	AYYNGISLFNNPVPYWEVQPATFR	R	C	0.997	54.3	25.3	16.4	54.3	0	1	3	0	2846.39	4172.87	391919	330	353
W1p - Women 1 - plaque core	cDNA FLJ36740 fis, clone UTERU2013322, highly similar to Biglycan OS=Homo sapiens PE=2 SV=1	A6NLG9,A8K7E0,B4DDQ2,P21810,Q53FI4,Q53HU6	BGN	41655.9	17	27	37	DDFKGLQHLYALVLVNNK	K	I	0.997	43.9	25	22.6	37.1	0	0	1	0	2087.13	3716.65	136744	108	125
W1p - Women 1 - plaque core	cDNA FLJ36740 fis, clone UTERU2013322, highly similar to Biglycan OS=Homo sapiens PE=2 SV=1	A6NLG9,A8K7E0,B4DDQ2,P21810,Q53FI4,Q53HU6	BGN	41655.9	17	27	37	DLPETLNELHLDHNKIQAIELEDLLR	K	Y	0.997	64.4	25	17.4	64.1	0	0	1	0	3081.62	3851.39	123803	226	251
W1p - Women 1 - plaque core	cDNA FLJ36740 fis, clone UTERU2013322, highly similar to Biglycan OS=Homo sapiens PE=2 SV=1	A6NLG9,A8K7E0,B4DDQ2,P21810,Q53FI4,Q53HU6	BGN	41655.9	17	27	37	EISPDTTLLDLQNNDISELR	K	K	0.997	95.1	25.4	18.9	95.1	0	1	2	0	2286.15	3628.05	721593	87	106
W1p - Women 1 - plaque core	cDNA FLJ36740 fis, clone UTERU2013322, highly similar to Biglycan OS=Homo sapiens PE=2 SV=1	A6NLG9,A8K7E0,B4DDQ2,P21810,Q53FI4,Q53HU6	BGN	41655.9	17	27	37	EISPDTTLLDLQNNDISELRK	K	D	0.997	55.4	25	16.5	55.4	0	1	1	0	2414.24	3322.7	299113	87	107
W1p - Women 1 - plaque core	cDNA FLJ36740 fis, clone UTERU2013322, highly similar to Biglycan OS=Homo sapiens PE=2 SV=1	A6NLG9,A8K7E0,B4DDQ2,P21810,Q53FI4,Q53HU6	BGN	41655.9	17	27	37	ELHLDNNK	R	L	0.99	27.6	28.3	33.6	8.76	0	1	0	0	982.495	1285.64	166750	281	288
W1p - Women 1 - plaque core	cDNA FLJ36740 fis, clone UTERU2013322, highly similar to Biglycan OS=Homo sapiens PE=2 SV=1	A6NLG9,A8K7E0,B4DDQ2,P21810,Q53FI4,Q53HU6	BGN	41655.9	17	27	37	GLQHLYALVLVNNK	K	I	0.997	72.2	25	17.5	72.2	0	1	1	0	1581.91	3178.04	735205	112	125
W1p - Women 1 - plaque core	cDNA FLJ36740 fis, clone UTERU2013322, highly similar to Biglycan OS=Homo sapiens PE=2 SV=1	A6NLG9,A8K7E0,B4DDQ2,P21810,Q53FI4,Q53HU6	BGN	41655.9	17	27	37	IQAIELEDLLR	K	Y	0.997	66.9	26.2	37.5	46.7	0	1	0	0	1312.75	3726.63	105278	241	251
W1p - Women 1 - plaque core	cDNA FLJ36740 fis, clone UTERU2013322, highly similar to Biglycan OS=Homo sapiens PE=2 SV=1	A6NLG9,A8K7E0,B4DDQ2,P21810,Q53FI4,Q53HU6	BGN	41655.9	17	27	37	LGLGHNQIR	R	M	0.997	54.6	27	30.1	40.9	0	1	0	0	1007.57	1717.3	216458	258	266
W1p - Women 1 - plaque core	cDNA FLJ36740 fis, clone UTERU2013322, highly similar to Biglycan OS=Homo sapiens PE=2 SV=1	A6NLG9,A8K7E0,B4DDQ2,P21810,Q53FI4,Q53HU6	BGN	41655.9	17	27	37	NHLVEIPPNLPSSLVELR	K	I	0.997	62.4	25	16.9	62.4	0	1	4	0	2027.13	3492.55	1821730	148	165
W1p - Women 1 - plaque core	cDNA FLJ36740 fis, clone UTERU2013322, highly similar to Biglycan OS=Homo sapiens PE=2 SV=1	A6NLG9,A8K7E0,B4DDQ2,P21810,Q53FI4,Q53HU6	BGN	41655.9	17	27	37	NMNCIEMGGNPLENSGFEPGAFDGLK	R	L	0.997	83.6	25	21.5	80.3	0	3	4	0	2798.22	3726.42	505453	184	209
W1p - Women 1 - plaque core	cDNA FLJ36740 fis, clone UTERU2013322, highly similar to Biglycan OS=Homo sapiens PE=2 SV=1	A6NLG9,A8K7E0,B4DDQ2,P21810,Q53FI4,Q53HU6	BGN	41655.9	17	27	37	RAYYNGISLFNNPVPYWEVQPATFR	K	C	0.997	24.7	25	14.7	24.6	0	0	1	0	3002.49	3871.65	99969.6	329	353
W1p - Women 1 - plaque core	cDNA FLJ36740 fis, clone UTERU2013322, highly similar to Biglycan OS=Homo sapiens PE=2 SV=1	A6NLG9,A8K7E0,B4DDQ2,P21810,Q53FI4,Q53HU6	BGN	41655.9	17	27	37	SVPKEISPDTTLLDLQNNDISELR	K	K	0.997	35.7	25.3	15.2	35.7	0	0	1	0	2697.39	3427.52	114213	83	106
W1p - Women 1 - plaque core	cDNA FLJ36740 fis, clone UTERU2013322, highly similar to Biglycan OS=Homo sapiens PE=2 SV=1	A6NLG9,A8K7E0,B4DDQ2,P21810,Q53FI4,Q53HU6	BGN	41655.9	17	27	37	VGVNDFCPMGFGVK	K	R	0.997	60.4	25.8	18.8	58.4	0	4	0	0	1526.71	3229.79	1019370	315	328
W1p - Women 1 - plaque core	cDNA FLJ36740 fis, clone UTERU2013322, highly similar to Biglycan OS=Homo sapiens PE=2 SV=1	A6NLG9,A8K7E0,B4DDQ2,P21810,Q53FI4,Q53HU6	BGN	41655.9	17	27	37	VGVNDFCPMGFGVKR	K	A	0.997	36.4	26.2	15.3	36.4	0	0	1	0	1698.81	2706.37	258561	315	329
W1p - Women 1 - plaque core	cDNA FLJ36740 fis, clone UTERU2013322, highly similar to Biglycan OS=Homo sapiens PE=2 SV=1	A6NLG9,A8K7E0,B4DDQ2,P21810,Q53FI4,Q53HU6	BGN	41655.9	17	27	37	VPSGLPDLK	R	L	0.997	55.5	25	21.4	50.5	0	1	0	0	925.535	2413.55	1535380	292	300
W1p - Women 1 - plaque core	cDNA FLJ36740 fis, clone UTERU2013322, highly similar to Biglycan OS=Homo sapiens PE=2 SV=1	A6NLG9,A8K7E0,B4DDQ2,P21810,Q53FI4,Q53HU6	BGN	41655.9	17	27	37	VVQCSDLGLK	R	S	0.995	31.3	28.5	17.2	29	0	1	0	0	1118.59	2085.73	441395	73	82
W1p - Women 1 - plaque core	Calmodulin 1 (Phosphorylase kinase, delta), isoform CRA_a OS=Homo sapiens GN=HEL-S-72 PE=1 SV=1	B4DJ51,CALM1_HUMAN,CALM2_HUMAN,CALM3_HUMAN,E7EMB3,E7ETZ0,H0Y7A7	CALM1,CALM2,HEL-S-72	0	2	3	3	EADIDGDGQVNYEEFVQMMTAK	R	-	0.997	93.4	25	18.8	93.4	0	1	1	0	2490.08	3980.49	92788.9	0	0
W1p - Women 1 - plaque core	Calmodulin 1 (Phosphorylase kinase, delta), isoform CRA_a OS=Homo sapiens GN=HEL-S-72 PE=1 SV=1	B4DJ51,CALM1_HUMAN,CALM2_HUMAN,CALM3_HUMAN,E7EMB3,E7ETZ0,H0Y7A7	CALM1,CALM2,HEL-S-72	0	2	3	3	EAFSLFDKDGDGTITTK	K	E	0.997	30	28	19.3	25.5	0	0	1	0	1844.89	2870.53	284104	0	0
W1p - Women 1 - plaque core	Transforming growth factor beta-induced 68kDa isoform 1 (Fragment) OS=Homo sapiens GN=TGFBI PE=2 SV=1	A0A0S2Z4Q2,Q15582	TGFBI	74682.9	21	24	25	AAVAASGLNTMLEGNGQYTLLAPTNEAFEK	R	I	0.997	41	25	15.6	41	0	0	1	0	3081.52	3747.74	87399.1	258	287
W1p - Women 1 - plaque core	Transforming growth factor beta-induced 68kDa isoform 1 (Fragment) OS=Homo sapiens GN=TGFBI PE=2 SV=1	A0A0S2Z4Q2,Q15582	TGFBI	74682.9	21	24	25	ADHHATNGVVHLIDK	K	V	0.937	19.8	27.8	14.2	19.8	0	0	1	0	1626.83	1819.58	146304	220	234
W1p - Women 1 - plaque core	Transforming growth factor beta-induced 68kDa isoform 1 (Fragment) OS=Homo sapiens GN=TGFBI PE=2 SV=1	A0A0S2Z4Q2,Q15582	TGFBI	74682.9	21	24	25	AIISNKDILATNGVIHYIDELLIPDSAK	K	T	0.997	24.7	25	17.7	21.5	0	0	0	1	3036.66	4523.69	34720.1	350	377
W1p - Women 1 - plaque core	Transforming growth factor beta-induced 68kDa isoform 1 (Fragment) OS=Homo sapiens GN=TGFBI PE=2 SV=1	A0A0S2Z4Q2,Q15582	TGFBI	74682.9	21	24	25	DILATNGVIHYIDELLIPDSAK	K	T	0.997	30.9	25	14.9	30.9	0	0	1	0	2410.29	4723.07	11844.3	356	377
W1p - Women 1 - plaque core	Transforming growth factor beta-induced 68kDa isoform 1 (Fragment) OS=Homo sapiens GN=TGFBI PE=2 SV=1	A0A0S2Z4Q2,Q15582	TGFBI	74682.9	21	24	25	EGVYTVFAPTNEAFR	R	A	0.996	27.7	26.9	14.7	27.7	0	1	0	0	1700.83	3253.55	327245	534	548
W1p - Women 1 - plaque core	Transforming growth factor beta-induced 68kDa isoform 1 (Fragment) OS=Homo sapiens GN=TGFBI PE=2 SV=1	A0A0S2Z4Q2,Q15582	TGFBI	74682.9	21	24	25	GCPAALPLSNLYETLGVVGSTTTQLYTDR	K	T	0.997	53.1	25	16.3	53.1	0	0	1	0	3097.55	4686.4	35153.7	96	124
W1p - Women 1 - plaque core	Transforming growth factor beta-induced 68kDa isoform 1 (Fragment) OS=Homo sapiens GN=TGFBI PE=2 SV=1	A0A0S2Z4Q2,Q15582	TGFBI	74682.9	21	24	25	GCPAALPLSNLYETLGVVGSTTTQLYTDRTEK	K	L	0.997	41.8	25	15.6	41.8	0	0	2	0	3455.74	4469.68	100818	96	127
W1p - Women 1 - plaque core	Transforming growth factor beta-induced 68kDa isoform 1 (Fragment) OS=Homo sapiens GN=TGFBI PE=2 SV=1	A0A0S2Z4Q2,Q15582	TGFBI	74682.9	21	24	25	HGMTLTSMYQNSNIQIHHYPNGIVTVNCAR	K	L	0.997	34.7	25	15.2	34.7	0	0	0	1	3456.64	2954.23	388114	187	216
W1p - Women 1 - plaque core	Transforming growth factor beta-induced 68kDa isoform 1 (Fragment) OS=Homo sapiens GN=TGFBI PE=2 SV=1	A0A0S2Z4Q2,Q15582	TGFBI	74682.9	21	24	25	ILGDPEALR	R	D	0.989	23.5	25	28.9	8.98	0	1	0	0	983.552	2337.83	202253	296	304
W1p - Women 1 - plaque core	Transforming growth factor beta-induced 68kDa isoform 1 (Fragment) OS=Homo sapiens GN=TGFBI PE=2 SV=1	A0A0S2Z4Q2,Q15582	TGFBI	74682.9	21	24	25	IPSETLNR	K	I	0.99	42.2	27	26.9	30.9	0	1	0	0	929.505	1683.45	226172	288	295
W1p - Women 1 - plaque core	Transforming growth factor beta-induced 68kDa isoform 1 (Fragment) OS=Homo sapiens GN=TGFBI PE=2 SV=1	A0A0S2Z4Q2,Q15582	TGFBI	74682.9	21	24	25	LTLLAPLNSVFK	R	D	0.997	37.9	25	15.4	37.9	0	1	0	0	1315.8	3918.41	125639	410	421
W1p - Women 1 - plaque core	Transforming growth factor beta-induced 68kDa isoform 1 (Fragment) OS=Homo sapiens GN=TGFBI PE=2 SV=1	A0A0S2Z4Q2,Q15582	TGFBI	74682.9	21	24	25	NHIIKDQLASK	R	Y	0.997	37.4	25.5	18.5	34.2	0	1	1	0	1266.72	1397.7	266346	437	447
W1p - Women 1 - plaque core	Transforming growth factor beta-induced 68kDa isoform 1 (Fragment) OS=Homo sapiens GN=TGFBI PE=2 SV=1	A0A0S2Z4Q2,Q15582	TGFBI	74682.9	21	24	25	QAGLGNHLSGSER	R	L	0.997	36.8	27.7	21	31.1	0	1	0	0	1325.66	1496.32	64304.5	397	409
W1p - Women 1 - plaque core	Transforming growth factor beta-induced 68kDa isoform 1 (Fragment) OS=Homo sapiens GN=TGFBI PE=2 SV=1	A0A0S2Z4Q2,Q15582	TGFBI	74682.9	21	24	25	SLQGDKLEVSLK	K	N	0.983	21	26.5	14.3	21	0	0	1	0	1316.74	2290.79	273583	591	602
W1p - Women 1 - plaque core	Transforming growth factor beta-induced 68kDa isoform 1 (Fragment) OS=Homo sapiens GN=TGFBI PE=2 SV=1	A0A0S2Z4Q2,Q15582	TGFBI	74682.9	21	24	25	SPYQLVLQHSR	K	L	0.997	30.8	27.1	20.5	0	0	0	1	0	1327.71	2368.9	238719	28	38
W1p - Women 1 - plaque core	Transforming growth factor beta-induced 68kDa isoform 1 (Fragment) OS=Homo sapiens GN=TGFBI PE=2 SV=1	A0A0S2Z4Q2,Q15582	TGFBI	74682.9	21	24	25	STVISYECCPGYEK	K	V	0.997	57.6	25	18	56.2	0	1	0	0	1692.72	2281.37	45987.4	77	90
W1p - Women 1 - plaque core	Transforming growth factor beta-induced 68kDa isoform 1 (Fragment) OS=Homo sapiens GN=TGFBI PE=2 SV=1	A0A0S2Z4Q2,Q15582	TGFBI	74682.9	21	24	25	TLFELAAESDVSTAIDLFR	K	Q	0.997	107	25.8	19.7	107	0	1	0	0	2098.07	4691.89	18289.7	378	396
W1p - Women 1 - plaque core	Transforming growth factor beta-induced 68kDa isoform 1 (Fragment) OS=Homo sapiens GN=TGFBI PE=2 SV=1	A0A0S2Z4Q2,Q15582	TGFBI	74682.9	21	24	25	VISTITNNIQQIIEIEDTFETLR	K	A	0.997	87.3	25	18.5	87.3	0	1	1	0	2690.43	4686.65	43060	235	257
W1p - Women 1 - plaque core	Transforming growth factor beta-induced 68kDa isoform 1 (Fragment) OS=Homo sapiens GN=TGFBI PE=2 SV=1	A0A0S2Z4Q2,Q15582	TGFBI	74682.9	21	24	25	YGTLFTMDR	R	V	0.995	28.8	28	20.9	22.7	0	1	0	0	1103.52	2857.51	154573	488	496
W1p - Women 1 - plaque core	Transforming growth factor beta-induced 68kDa isoform 1 (Fragment) OS=Homo sapiens GN=TGFBI PE=2 SV=1	A0A0S2Z4Q2,Q15582	TGFBI	74682.9	21	24	25	YHIGDEILVSGGIGALVR	K	L	0.997	37.1	25	15.3	37.1	0	0	1	0	1869.02	3527.96	108084	571	588
W1p - Women 1 - plaque core	Transforming growth factor beta-induced 68kDa isoform 1 (Fragment) OS=Homo sapiens GN=TGFBI PE=2 SV=1	A0A0S2Z4Q2,Q15582	TGFBI	74682.9	21	24	25	YLYHGQTLETLGGKK	K	L	0.997	29.9	26.3	16.3	28.5	0	0	1	0	1707.91	2227.94	143923	448	462
W1p - Women 1 - plaque core	Serine protease HTRA1 OS=Homo sapiens GN=HTRA1 PE=1 SV=1	Q92743	HTRA1	51287.3	6	6	6	ESTLNMVVR	R	R	0.992	29.9	29	24	20.8	0	1	0	0	1048.55	2317.97	145445	455	463
W1p - Women 1 - plaque core	Serine protease HTRA1 OS=Homo sapiens GN=HTRA1 PE=1 SV=1	Q92743	HTRA1	51287.3	6	6	6	EVPVASGSGFIVSEDGLIVTNAHVVTNK	R	H	0.944	16	25	14.1	15.9	0	0	1	0	2839.48	3363.05	92471.2	198	225
W1p - Women 1 - plaque core	Serine protease HTRA1 OS=Homo sapiens GN=HTRA1 PE=1 SV=1	Q92743	HTRA1	51287.3	6	6	6	GACGQGQEDPNSLR	R	H	0.997	70.5	25	25	62.9	0	1	0	0	1488.65	1542.45	25041.5	153	166
W1p - Women 1 - plaque core	Serine protease HTRA1 OS=Homo sapiens GN=HTRA1 PE=1 SV=1	Q92743	HTRA1	51287.3	6	6	6	IDHQGKLPVLLLGR	K	S	0.997	25.1	25	14.6	25.1	0	0	1	0	1558.94	2748.7	117300	256	269
W1p - Women 1 - plaque core	Serine protease HTRA1 OS=Homo sapiens GN=HTRA1 PE=1 SV=1	Q92743	HTRA1	51287.3	6	6	6	LHRPPVIVLQR	R	G	0.971	18	25	14.1	18	0	0	1	0	1327.83	2059.13	352206	142	152
W1p - Women 1 - plaque core	Serine protease HTRA1 OS=Homo sapiens GN=HTRA1 PE=1 SV=1	Q92743	HTRA1	51287.3	6	6	6	SSELRPGEFVVAIGSPFSLQNTVTTGIVSTTQR	R	G	0.997	71.1	25	17.4	71.1	0	0	1	0	3478.82	3985.45	47071.4	270	302
W1p - Women 1 - plaque core	Myosin-10 OS=Homo sapiens GN=MYH10 PE=1 SV=3	P35580	MYH10	229005	22	23	25	ALEQQVEEMR	R	T	0.997	52.7	26.6	21.5	47.5	0	1	0	0	1232.59	2312.61	150319	1536	1545
W1p - Women 1 - plaque core	Myosin-10 OS=Homo sapiens GN=MYH10 PE=1 SV=3	P35580	MYH10	229005	22	23	25	CNGVLEGIR	R	I	0.994	35.1	28.5	30.9	19.4	0	1	0	0	1017.51	2227.12	150029	701	709
W1p - Women 1 - plaque core	Myosin-10 OS=Homo sapiens GN=MYH10 PE=1 SV=3	P35580	MYH10	229005	22	23	25	DAASLESQLQDTQELLQEETR	K	Q	0.997	96.9	25.8	21.7	94.3	0	1	1	0	2404.15	3861.16	118344	1309	1329
W1p - Women 1 - plaque core	Myosin-10 OS=Homo sapiens GN=MYH10 PE=1 SV=3	P35580	MYH10	229005	22	23	25	DLSEELEALKTELEDTLDTTAAQQELR	R	T	0.997	25.4	25	14.6	25.4	0	0	1	0	3061.51	4901.97	13229	1143	1169
W1p - Women 1 - plaque core	Myosin-10 OS=Homo sapiens GN=MYH10 PE=1 SV=3	P35580	MYH10	229005	22	23	25	ELDDATEANEGLSR	R	E	0.997	107	25	26	101	0	1	0	0	1519.69	1996.78	49187	1906	1919
W1p - Women 1 - plaque core	Myosin-10 OS=Homo sapiens GN=MYH10 PE=1 SV=3	P35580	MYH10	229005	22	23	25	HADQYKEQMEK	R	A	0.997	26	25	14.6	26	0	0	1	0	1406.64	1139.33	143817	1864	1874
W1p - Women 1 - plaque core	Myosin-10 OS=Homo sapiens GN=MYH10 PE=1 SV=3	P35580	MYH10	229005	22	23	25	HATALEELSEQLEQAKR	R	F	0.997	42.8	26.4	22.1	36.4	0	0	1	0	1953	3103	163384	1201	1217
W1p - Women 1 - plaque core	Myosin-10 OS=Homo sapiens GN=MYH10 PE=1 SV=3	P35580	MYH10	229005	22	23	25	IVFQEFR	R	Q	0.9	22.3	26.7	24.7	12	0	1	0	0	938.509	2694.99	167715	719	725
W1p - Women 1 - plaque core	Myosin-10 OS=Homo sapiens GN=MYH10 PE=1 SV=3	P35580	MYH10	229005	22	23	25	IVGLDQVTGMTETAFGSAYK	R	T	0.997	116	26.9	20.2	116	0	1	0	0	2088.03	3762.25	51443	625	644
W1p - Women 1 - plaque core	Myosin-10 OS=Homo sapiens GN=MYH10 PE=1 SV=3	P35580	MYH10	229005	22	23	25	KLDGETTDLQDQIAELQAQIDELK	R	L	0.997	49	25	16.1	49	0	0	1	0	2714.37	4140.09	48691.1	1059	1082
W1p - Women 1 - plaque core	Myosin-10 OS=Homo sapiens GN=MYH10 PE=1 SV=3	P35580	MYH10	229005	22	23	25	KLQAQMK	R	D	0.9	24.2	29.3	28.7	10	0	1	0	0	846.487	928.77	181478	1649	1655
W1p - Women 1 - plaque core	Myosin-10 OS=Homo sapiens GN=MYH10 PE=1 SV=3	P35580	MYH10	229005	22	23	25	KQELEEILHDLESR	K	V	0.997	38.2	27.6	16.4	37.2	0	0	1	0	1738.9	3462.12	136588	917	930
W1p - Women 1 - plaque core	Myosin-10 OS=Homo sapiens GN=MYH10 PE=1 SV=3	P35580	MYH10	229005	22	23	25	LDPHLVLDQLR	K	C	0.997	38.3	25	16.4	37.3	0	0	1	0	1318.75	3113.41	123629	690	700
W1p - Women 1 - plaque core	Myosin-10 OS=Homo sapiens GN=MYH10 PE=1 SV=3	P35580	MYH10	229005	22	23	25	MQAHIQDLEEQLDEEEGAR	K	Q	0.995	36.7	25	15.3	36.7	0	0	2	0	2241.01	2907.93	218471	948	966
W1p - Women 1 - plaque core	Myosin-10 OS=Homo sapiens GN=MYH10 PE=1 SV=3	P35580	MYH10	229005	22	23	25	NILAEQLQAETELFAEAEEMR	K	A	0.997	83.5	25.7	22.5	79.2	0	1	0	0	2435.18	4455.79	16179.2	890	910
W1p - Women 1 - plaque core	Myosin-10 OS=Homo sapiens GN=MYH10 PE=1 SV=3	P35580	MYH10	229005	22	23	25	NTDQASMPENTVAQK	R	L	0.997	37.6	25.2	28.5	24.5	0	1	0	0	1633.75	1724.57	59190.8	366	380
W1p - Women 1 - plaque core	Myosin-10 OS=Homo sapiens GN=MYH10 PE=1 SV=3	P35580	MYH10	229005	22	23	25	NTNPNFVR	R	C	0.971	24	28.1	16.1	22.5	0	1	0	0	961.485	1636.56	126259	670	677
W1p - Women 1 - plaque core	Myosin-10 OS=Homo sapiens GN=MYH10 PE=1 SV=3	P35580	MYH10	229005	22	23	25	QLEEAEEEATR	R	A	0.997	53.8	28.1	34.6	35.6	0	1	0	0	1304.6	1733.08	76116.8	1885	1895
W1p - Women 1 - plaque core	Myosin-10 OS=Homo sapiens GN=MYH10 PE=1 SV=3	P35580	MYH10	229005	22	23	25	QLLQANPILESFGNAK	R	T	0.997	76.2	25.4	18.2	75.7	0	1	0	0	1742.94	3551.53	96828.2	217	232
W1p - Women 1 - plaque core	Myosin-10 OS=Homo sapiens GN=MYH10 PE=1 SV=3	P35580	MYH10	229005	22	23	25	QVLALQSQLADTK	K	K	0.997	66.1	26.6	17.1	66.1	0	1	0	0	1414.79	2606.29	137778	1365	1377
W1p - Women 1 - plaque core	Myosin-10 OS=Homo sapiens GN=MYH10 PE=1 SV=3	P35580	MYH10	229005	22	23	25	SLEAEILQLQEELASSER	K	A	0.997	82.4	26.3	18.2	82.4	0	2	0	0	2045.04	4306.21	80292.6	1684	1701
W1p - Women 1 - plaque core	Myosin-10 OS=Homo sapiens GN=MYH10 PE=1 SV=3	P35580	MYH10	229005	22	23	25	TFHIFYQLLSGAGEHLK	R	S	0.995	24.7	26	14.5	24.7	0	0	1	0	1961.03	3589.71	67113.2	280	296
W1p - Women 1 - plaque core	Myosin, heavy polypeptide 9, non-muscle, isoform CRA_a OS=Homo sapiens GN=MYH9 PE=4 SV=1	A0A024R1N1,P35579	MYH9	226538	23	26	32	ALELDSNLYR	K	I	0.996	30.6	28.2	21.2	24.3	0	1	0	0	1193.62	2707.08	153838	746	755
W1p - Women 1 - plaque core	Myosin, heavy polypeptide 9, non-muscle, isoform CRA_a OS=Homo sapiens GN=MYH9 PE=4 SV=1	A0A024R1N1,P35579	MYH9	226538	23	26	32	ALEQQVEEMKTQLEELEDELQATEDAK	R	L	0.997	59.4	25	21.7	54.4	0	0	3	0	3147.49	4439.03	92079.3	1529	1555
W1p - Women 1 - plaque core	Myosin, heavy polypeptide 9, non-muscle, isoform CRA_a OS=Homo sapiens GN=MYH9 PE=4 SV=1	A0A024R1N1,P35579	MYH9	226538	23	26	32	ANLQIDQINTDLNLER	K	S	0.997	97.5	27.4	24.5	92.1	0	2	0	0	1869.97	3204.02	142531	1755	1770
W1p - Women 1 - plaque core	Myosin, heavy polypeptide 9, non-muscle, isoform CRA_a OS=Homo sapiens GN=MYH9 PE=4 SV=1	A0A024R1N1,P35579	MYH9	226538	23	26	32	ASITALEAK	K	I	0.997	48.6	28.2	50.4	14.2	0	1	0	0	903.515	1989.92	94807	1807	1815
W1p - Women 1 - plaque core	Myosin, heavy polypeptide 9, non-muscle, isoform CRA_a OS=Homo sapiens GN=MYH9 PE=4 SV=1	A0A024R1N1,P35579	MYH9	226538	23	26	32	DFSALESQLQDTQELLQEENR	K	Q	0.997	95.2	26	19	95.2	0	1	2	0	2493.17	4042.39	148926	1302	1322
W1p - Women 1 - plaque core	Myosin, heavy polypeptide 9, non-muscle, isoform CRA_a OS=Homo sapiens GN=MYH9 PE=4 SV=1	A0A024R1N1,P35579	MYH9	226538	23	26	32	DFSALESQLQDTQELLQEENRQK	K	L	0.976	21.8	27.2	14.4	21.8	0	0	1	0	2749.33	3817.12	72082.3	1302	1324
W1p - Women 1 - plaque core	Myosin, heavy polypeptide 9, non-muscle, isoform CRA_a OS=Homo sapiens GN=MYH9 PE=4 SV=1	A0A024R1N1,P35579	MYH9	226538	23	26	32	DQGELER	K	Q	0.9	26.6	25.1	31.5	9.7	0	1	0	0	846.395	1182.74	78755.7	203	209
W1p - Women 1 - plaque core	Myosin, heavy polypeptide 9, non-muscle, isoform CRA_a OS=Homo sapiens GN=MYH9 PE=4 SV=1	A0A024R1N1,P35579	MYH9	226538	23	26	32	ELEDATETADAMNR	R	E	0.997	86.3	25	18.4	86.3	0	1	0	0	1565.67	2136.22	119701	1899	1912
W1p - Women 1 - plaque core	Myosin, heavy polypeptide 9, non-muscle, isoform CRA_a OS=Homo sapiens GN=MYH9 PE=4 SV=1	A0A024R1N1,P35579	MYH9	226538	23	26	32	ELESQISELQEDLESER	R	A	0.997	39.6	25.2	15.5	39.6	0	1	0	0	2033.95	3567.71	86213.2	1108	1124
W1p - Women 1 - plaque core	Myosin, heavy polypeptide 9, non-muscle, isoform CRA_a OS=Homo sapiens GN=MYH9 PE=4 SV=1	A0A024R1N1,P35579	MYH9	226538	23	26	32	EMEAELEDER	R	K	0.997	46.1	25	16.1	45.8	0	1	0	0	1250.52	2044.98	117214	1593	1602
W1p - Women 1 - plaque core	Myosin, heavy polypeptide 9, non-muscle, isoform CRA_a OS=Homo sapiens GN=MYH9 PE=4 SV=1	A0A024R1N1,P35579	MYH9	226538	23	26	32	HSQAVEELAEQLEQTKR	K	V	0.997	64.2	27	17	64.2	0	0	1	0	1996.01	2775.09	194424	1194	1210
W1p - Women 1 - plaque core	Myosin, heavy polypeptide 9, non-muscle, isoform CRA_a OS=Homo sapiens GN=MYH9 PE=4 SV=1	A0A024R1N1,P35579	MYH9	226538	23	26	32	IAQLEEELEEEQGNTELINDR	R	L	0.997	95.2	31	19	95.2	0	1	1	0	2472.17	3236.03	142411	1731	1751
W1p - Women 1 - plaque core	Myosin, heavy polypeptide 9, non-muscle, isoform CRA_a OS=Homo sapiens GN=MYH9 PE=4 SV=1	A0A024R1N1,P35579	MYH9	226538	23	26	32	IRELESQISELQEDLESER	K	A	0.997	63.7	26.9	26.6	54	0	0	2	0	2303.14	3497.48	251907	1106	1124
W1p - Women 1 - plaque core	Myosin, heavy polypeptide 9, non-muscle, isoform CRA_a OS=Homo sapiens GN=MYH9 PE=4 SV=1	A0A024R1N1,P35579	MYH9	226538	23	26	32	KLEGDSTDLSDQIAELQAQIAELK	R	M	0.997	54	26.3	33.9	36.4	0	0	2	0	2615.34	4124.54	127372	1052	1075
W1p - Women 1 - plaque core	Myosin, heavy polypeptide 9, non-muscle, isoform CRA_a OS=Homo sapiens GN=MYH9 PE=4 SV=1	A0A024R1N1,P35579	MYH9	226538	23	26	32	LQQELDDLLVDLDHQR	R	Q	0.995	31.6	26.3	15	31.6	0	0	1	0	1949.99	3703.32	156188	1418	1433
W1p - Women 1 - plaque core	Myosin, heavy polypeptide 9, non-muscle, isoform CRA_a OS=Homo sapiens GN=MYH9 PE=4 SV=1	A0A024R1N1,P35579	MYH9	226538	23	26	32	NLPIYSEEIVEMYK	K	G	0.997	58.6	27.4	16.7	58.6	0	1	0	0	1727.86	3589.48	66194.4	126	139
W1p - Women 1 - plaque core	Myosin, heavy polypeptide 9, non-muscle, isoform CRA_a OS=Homo sapiens GN=MYH9 PE=4 SV=1	A0A024R1N1,P35579	MYH9	226538	23	26	32	QAQQERDELADEIANSSGK	R	G	0.997	29.1	25.4	14.8	29.1	0	0	1	0	2088.98	2344.24	374302	1698	1716
W1p - Women 1 - plaque core	Myosin, heavy polypeptide 9, non-muscle, isoform CRA_a OS=Homo sapiens GN=MYH9 PE=4 SV=1	A0A024R1N1,P35579	MYH9	226538	23	26	32	SMEAEMIQLQEELAAAER	K	A	0.997	79.2	25	18	79.2	0	1	1	0	2048.96	4060.37	137808	1677	1694
W1p - Women 1 - plaque core	Myosin, heavy polypeptide 9, non-muscle, isoform CRA_a OS=Homo sapiens GN=MYH9 PE=4 SV=1	A0A024R1N1,P35579	MYH9	226538	23	26	32	TDLLLEPYNK	K	Y	0.997	39	28.4	26.8	27.6	0	1	0	0	1205.64	2748.07	160784	290	299
W1p - Women 1 - plaque core	Myosin, heavy polypeptide 9, non-muscle, isoform CRA_a OS=Homo sapiens GN=MYH9 PE=4 SV=1	A0A024R1N1,P35579	MYH9	226538	23	26	32	VIQYLAYVASSHK	K	S	0.997	30.7	26.9	16.8	28.9	0	0	1	0	1478.8	2781.06	174955	187	199
W1p - Women 1 - plaque core	Myosin, heavy polypeptide 9, non-muscle, isoform CRA_a OS=Homo sapiens GN=MYH9 PE=4 SV=1	A0A024R1N1,P35579	MYH9	226538	23	26	32	VKLQEMEGTVK	K	S	0.988	23	27.3	21.8	15.7	0	0	1	0	1261.68	1977.61	149903	1792	1802
W1p - Women 1 - plaque core	Myosin, heavy polypeptide 9, non-muscle, isoform CRA_a OS=Homo sapiens GN=MYH9 PE=4 SV=1	A0A024R1N1,P35579	MYH9	226538	23	26	32	VNKDDIQK	K	M	0.967	24	28.8	28.1	10.4	0	1	0	0	959.516	935.455	18623.4	67	74
W1p - Women 1 - plaque core	Myosin, heavy polypeptide 9, non-muscle, isoform CRA_a OS=Homo sapiens GN=MYH9 PE=4 SV=1	A0A024R1N1,P35579	MYH9	226538	23	26	32	VSHLLGINVTDFTR	K	G	0.982	26.3	26	14.6	26.3	0	0	1	0	1571.85	3178.13	49660.3	374	387
W1p - Women 1 - plaque core	Neutrophil defensin 1 OS=Homo sapiens GN=DEFA1 PE=1 SV=1	P59665,P59666,Q6EZE9	DEFA1,DEFA3	10201	2	2	3	IPACIAGER	R	R	0.997	41.9	28.7	21.8	35.7	0	2	0	0	986.509	1851.28	254083	70	78
W1p - Women 1 - plaque core	Neutrophil defensin 1 OS=Homo sapiens GN=DEFA1 PE=1 SV=1	P59665,P59666,Q6EZE9	DEFA1,DEFA3	10201	2	2	3	YGTCIYQGR	R	L	0.997	35.7	25	16.7	34.2	0	1	0	0	1117.51	1925.71	121521	80	88
W1p - Women 1 - plaque core	Superoxide dismutase [Cu-Zn] OS=Homo sapiens PE=2 SV=1	A0A140VJU8_HUMAN,P08294	SOD3	25850.3	4	5	5	AGLAASLAGPHSIVGR	R	A	0.997	44	25.3	15.8	44	0	1	1	0	1476.83	2543.49	408429	161	176
W1p - Women 1 - plaque core	Superoxide dismutase [Cu-Zn] OS=Homo sapiens PE=2 SV=1	A0A140VJU8_HUMAN,P08294	SOD3	25850.3	4	5	5	GGNQASVENGNAGR	R	R	0.997	61.2	25	16.9	61.1	0	1	0	0	1330.61	1062.29	37088.8	190	203
W1p - Women 1 - plaque core	Superoxide dismutase [Cu-Zn] OS=Homo sapiens PE=2 SV=1	A0A140VJU8_HUMAN,P08294	SOD3	25850.3	4	5	5	VTEIWQEVMQR	K	R	0.997	70.4	28.2	23.5	64.3	0	1	0	0	1418.71	3348.97	108082	42	52
W1p - Women 1 - plaque core	Superoxide dismutase [Cu-Zn] OS=Homo sapiens PE=2 SV=1	A0A140VJU8_HUMAN,P08294	SOD3	25850.3	4	5	5	VTGVVLFR	R	Q	0.99	33.4	25	15.1	33.4	0	1	0	0	890.546	2694.33	275556	78	85
W1p - Women 1 - plaque core	Periostin OS=Homo sapiens GN=POSTN PE=1 SV=1	B1ALD9	POSTN	90147.4	16	19	21	AAAITSDILEALGR	R	D	0.997	93.1	26.9	27.9	84	0	2	0	0	1400.77	3721.76	166708	252	265
W1p - Women 1 - plaque core	Periostin OS=Homo sapiens GN=POSTN PE=1 SV=1	B1ALD9	POSTN	90147.4	16	19	21	DIVTNNGVIHLIDQVLIPDSAK	K	Q	0.997	41.5	25	15.6	41.5	0	1	2	0	2374.3	4396.08	138183	350	371
W1p - Women 1 - plaque core	Periostin OS=Homo sapiens GN=POSTN PE=1 SV=1	B1ALD9	POSTN	90147.4	16	19	21	DKNALQNIILYHLTPGVFIGK	R	G	0.985	17	25	14.1	17	0	0	0	1	2354.32	3957.18	139752	555	575
W1p - Women 1 - plaque core	Periostin OS=Homo sapiens GN=POSTN PE=1 SV=1	B1ALD9	POSTN	90147.4	16	19	21	DQGPNVCALQQILGTK	R	K	0.997	65.7	27	17.1	65.7	0	1	0	0	1741.89	3512.39	107860	38	53
W1p - Women 1 - plaque core	Periostin OS=Homo sapiens GN=POSTN PE=1 SV=1	B1ALD9	POSTN	90147.4	16	19	21	ELLTQPGDWTLFVPTNDAFK	K	G	0.997	31.7	26.4	15	31.7	0	1	0	0	2292.16	4180.94	49151.3	523	542
W1p - Women 1 - plaque core	Periostin OS=Homo sapiens GN=POSTN PE=1 SV=1	B1ALD9	POSTN	90147.4	16	19	21	FSTFLSLLEAADLK	R	E	0.997	98.6	26.4	39.8	77.9	0	1	0	0	1554.84	4411.82	44279.1	509	522
W1p - Women 1 - plaque core	Periostin OS=Homo sapiens GN=POSTN PE=1 SV=1	B1ALD9	POSTN	90147.4	16	19	21	GCPAVLPIDHVYGTLGIVGATTTQR	K	Y	0.997	32.9	25	15.8	32.2	0	0	1	0	2596.36	3508.96	129608	91	115
W1p - Women 1 - plaque core	Periostin OS=Homo sapiens GN=POSTN PE=1 SV=1	B1ALD9	POSTN	90147.4	16	19	21	GMTSEEKEILIR	K	D	0.997	30.3	28.7	18.5	26.8	0	0	1	0	1405.74	2327.85	234604	543	554
W1p - Women 1 - plaque core	Periostin OS=Homo sapiens GN=POSTN PE=1 SV=1	B1ALD9	POSTN	90147.4	16	19	21	LILQNHILK	K	V	0.987	24.2	25	16.9	21.8	0	1	0	0	1091.69	2323.54	213693	427	435
W1p - Women 1 - plaque core	Periostin OS=Homo sapiens GN=POSTN PE=1 SV=1	B1ALD9	POSTN	90147.4	16	19	21	LLYPADTPVGNDQLLEILNK	K	L	0.997	78.8	25	22.9	73.8	0	1	1	0	2226.2	3926.81	192083	627	646
W1p - Women 1 - plaque core	Periostin OS=Homo sapiens GN=POSTN PE=1 SV=1	B1ALD9	POSTN	90147.4	16	19	21	LREEIEGK	K	G	0.99	27.7	27.7	32	10.4	0	1	0	0	973.531	1306.08	56491.1	122	129
W1p - Women 1 - plaque core	Periostin OS=Homo sapiens GN=POSTN PE=1 SV=1	B1ALD9	POSTN	90147.4	16	19	21	NALQNIILYHLTPGVFIGK	K	G	0.997	46	25	15.9	46	0	0	1	0	2111.2	4133.26	123397	557	575
W1p - Women 1 - plaque core	Periostin OS=Homo sapiens GN=POSTN PE=1 SV=1	B1ALD9	POSTN	90147.4	16	19	21	TAVCIENSCMEK	R	G	0.997	43.2	25	15.7	43.2	0	1	0	0	1441.61	1985.47	81597.8	464	475
W1p - Women 1 - plaque core	Periostin OS=Homo sapiens GN=POSTN PE=1 SV=1	B1ALD9	POSTN	90147.4	16	19	21	TTVLYECCPGYMR	K	M	0.997	56.8	25	16.5	56.8	0	1	0	0	1649.71	2582.13	113942	73	85
W1p - Women 1 - plaque core	Periostin OS=Homo sapiens GN=POSTN PE=1 SV=1	B1ALD9	POSTN	90147.4	16	19	21	VGLNELYNGQILETIGGK	K	Q	0.997	74.6	25.7	17.7	74.6	0	1	0	0	1918.03	3704.36	129461	438	455
W1p - Women 1 - plaque core	Periostin OS=Homo sapiens GN=POSTN PE=1 SV=1	B1ALD9	POSTN	90147.4	16	19	21	VLTQIGTSIQDFIEAEDDLSSFR	R	A	0.997	109	25.4	19.8	109	0	1	1	0	2584.28	4659.51	33674.2	229	251
W1p - Women 1 - plaque core	Secreted phosphoprotein 24 OS=Homo sapiens GN=SPP2 PE=1 SV=1	Q13103	SPP2	24338.1	5	5	5	DSGEDPATCAFQR	K	D	0.997	55.2	25	16.4	55.2	0	1	0	0	1453.6	2113.28	167637	95	107
W1p - Women 1 - plaque core	Secreted phosphoprotein 24 OS=Homo sapiens GN=SPP2 PE=1 SV=1	Q13103	SPP2	24338.1	5	5	5	DYYVSTAVCR	R	S	0.997	34.8	25	19.4	30.5	0	1	0	0	1233.56	2223.44	229569	108	117
W1p - Women 1 - plaque core	Secreted phosphoprotein 24 OS=Homo sapiens GN=SPP2 PE=1 SV=1	Q13103	SPP2	24338.1	5	5	5	KDSGEDPATCAFQR	R	D	0.982	21.3	25	14.3	21.3	0	0	1	0	1581.7	1845.57	221585	94	107
W1p - Women 1 - plaque core	Secreted phosphoprotein 24 OS=Homo sapiens GN=SPP2 PE=1 SV=1	Q13103	SPP2	24338.1	5	5	5	VNSQSLSPYLFR	K	A	0.997	49.9	28.5	16.1	49.9	0	1	0	0	1410.74	3045.41	146651	51	62
W1p - Women 1 - plaque core	Secreted phosphoprotein 24 OS=Homo sapiens GN=SPP2 PE=1 SV=1	Q13103	SPP2	24338.1	5	5	5	VSAQQVQGVHAR	K	C	0.997	68.3	27.3	18.5	67	0	1	0	0	1279.69	1441.65	140021	122	133
W1p - Women 1 - plaque core	Secreted phosphoprotein 1 (Osteopontin, bone sialoprotein I, early T-lymphocyte activation 1), isoform CRA_b OS=Homo sapiens GN=SPP1 PE=4 SV=1	A0A024RDE2,F2YQ21,P10451	SPP1	35422.6	9	11	16	AIPVAQDLNAPSDWDSR	K	G	0.997	81.4	32	19	80.5	0	3	0	0	1854.9	2917.31	1580680	204	220
W1p - Women 1 - plaque core	Secreted phosphoprotein 1 (Osteopontin, bone sialoprotein I, early T-lymphocyte activation 1), isoform CRA_b OS=Homo sapiens GN=SPP1 PE=4 SV=1	A0A024RDE2,F2YQ21,P10451	SPP1	35422.6	9	11	16	EFHSHEFHSHEDMLVVDPK	R	S	0.995	24.8	25	14.6	24.8	0	0	1	0	2320.05	2133.77	135651	272	290
W1p - Women 1 - plaque core	Secreted phosphoprotein 1 (Osteopontin, bone sialoprotein I, early T-lymphocyte activation 1), isoform CRA_b OS=Homo sapiens GN=SPP1 PE=4 SV=1	A0A024RDE2,F2YQ21,P10451	SPP1	35422.6	9	11	16	GDSVVYGLR	R	S	0.997	55.7	28.2	46.7	25.5	0	1	0	0	965.505	2224.8	1032060	160	168
W1p - Women 1 - plaque core	Secreted phosphoprotein 1 (Osteopontin, bone sialoprotein I, early T-lymphocyte activation 1), isoform CRA_b OS=Homo sapiens GN=SPP1 PE=4 SV=1	A0A024RDE2,F2YQ21,P10451	SPP1	35422.6	9	11	16	GKDSYETSQLDDQSAETHSHK	R	Q	0.997	28.9	25	14.8	0	0	0	1	1	2363.04	1520.52	324638	221	241
W1p - Women 1 - plaque core	Secreted phosphoprotein 1 (Osteopontin, bone sialoprotein I, early T-lymphocyte activation 1), isoform CRA_b OS=Homo sapiens GN=SPP1 PE=4 SV=1	A0A024RDE2,F2YQ21,P10451	SPP1	35422.6	9	11	16	ISHELDSASSEVN	R	-	0.997	75	25	18.4	74.3	0	3	0	0	1387.63	1722.41	394543	302	314
W1p - Women 1 - plaque core	Secreted phosphoprotein 1 (Osteopontin, bone sialoprotein I, early T-lymphocyte activation 1), isoform CRA_b OS=Homo sapiens GN=SPP1 PE=4 SV=1	A0A024RDE2,F2YQ21,P10451	SPP1	35422.6	9	11	16	QETLPSK	K	S	0.9	18.7	26.1	27.1	5.82	0	1	0	0	802.431	1275.44	128305	71	77
W1p - Women 1 - plaque core	Secreted phosphoprotein 1 (Osteopontin, bone sialoprotein I, early T-lymphocyte activation 1), isoform CRA_b OS=Homo sapiens GN=SPP1 PE=4 SV=1	A0A024RDE2,F2YQ21,P10451	SPP1	35422.6	9	11	16	QLYNKYPDAVATWLNPDPSQK	K	Q	0.997	29	25.9	16.6	27.2	0	0	2	0	2448.22	3206.8	450919	31	51
W1p - Women 1 - plaque core	Secreted phosphoprotein 1 (Osteopontin, bone sialoprotein I, early T-lymphocyte activation 1), isoform CRA_b OS=Homo sapiens GN=SPP1 PE=4 SV=1	A0A024RDE2,F2YQ21,P10451	SPP1	35422.6	9	11	16	QNLLAPQNAVSSEETNDFKQETLPSK	K	S	0.997	32.8	27	15.1	32.8	0	0	1	0	2888.43	2801.22	122914	52	77
W1p - Women 1 - plaque core	Secreted phosphoprotein 1 (Osteopontin, bone sialoprotein I, early T-lymphocyte activation 1), isoform CRA_b OS=Homo sapiens GN=SPP1 PE=4 SV=1	A0A024RDE2,F2YQ21,P10451	SPP1	35422.6	9	11	16	YPDAVATWLNPDPSQK	K	Q	0.997	63.9	27.1	17	63.9	0	1	0	0	1801.88	3298.02	186249	36	51
W1p - Women 1 - plaque core	Serum amyloid A-4 protein OS=Homo sapiens GN=SAA4 PE=1 SV=2	P35542	SAA4	14747.2	2	2	2	GNYDAAQR	R	G	0.99	25.3	26.7	32.2	7.67	0	1	0	0	894.406	1066.7	105187	58	65
W1p - Women 1 - plaque core	Serum amyloid A-4 protein OS=Homo sapiens GN=SAA4 PE=1 SV=2	P35542	SAA4	14747.2	2	2	2	GPGGVWAAK	R	L	0.997	38.8	25.1	19.2	35	0	1	0	0	842.452	1871.64	215701	66	74
W1p - Women 1 - plaque core	cDNA FLJ53691, highly similar to Serotransferrin OS=Homo sapiens PE=2 SV=1	B4E1B2		74832.3	52	72	83	ADRDQYELLCLDNTR	K	K	0.997	45.2	26.3	15.8	45.2	0	1	1	0	1881.88	2759.77	523323	217	231
W1p - Women 1 - plaque core	cDNA FLJ53691, highly similar to Serotransferrin OS=Homo sapiens PE=2 SV=1	B4E1B2		74832.3	52	72	83	AIAANEADAVTLDAGLVYDAYLAPNNLKPVVAEFYGSK	R	E	0.997	90.8	25	18.7	90.8	0	0	2	2	3954.02	4466.38	183005	70	107
W1p - Women 1 - plaque core	cDNA FLJ53691, highly similar to Serotransferrin OS=Homo sapiens PE=2 SV=1	B4E1B2		74832.3	52	72	83	APNHAVVTR	R	K	0.997	35.6	25.4	28.9	22	0	1	0	0	964.532	962.853	26236.1	581	589
W1p - Women 1 - plaque core	cDNA FLJ53691, highly similar to Serotransferrin OS=Homo sapiens PE=2 SV=1	B4E1B2		74832.3	52	72	83	ASYLDCIR	K	A	0.99	43.3	28.7	26.6	32.4	0	1	0	0	997.477	2431.77	666522	62	69
W1p - Women 1 - plaque core	cDNA FLJ53691, highly similar to Serotransferrin OS=Homo sapiens PE=2 SV=1	B4E1B2		74832.3	52	72	83	CDEWSVNSVGK	K	I	0.997	60.1	25	23.4	53.4	0	1	0	0	1280.56	2284	476182	354	364
W1p - Women 1 - plaque core	cDNA FLJ53691, highly similar to Serotransferrin OS=Homo sapiens PE=2 SV=1	B4E1B2		74832.3	52	72	83	CLKDGAGDVAFVK	K	H	0.997	53.5	28.6	22.2	47.6	0	1	1	0	1379.7	2144.24	1084270	193	205
W1p - Women 1 - plaque core	cDNA FLJ53691, highly similar to Serotransferrin OS=Homo sapiens PE=2 SV=1	B4E1B2		74832.3	52	72	83	CLVEKGDVAFVK	R	H	0.997	60.8	27	26.2	51.5	0	1	1	0	1364.72	2296.91	539032	522	533
W1p - Women 1 - plaque core	cDNA FLJ53691, highly similar to Serotransferrin OS=Homo sapiens PE=2 SV=1	B4E1B2		74832.3	52	72	83	CSTSSLLEACTFR	K	R	0.997	84.7	25	27.7	75.3	0	1	0	0	1531.69	2800.3	200694	664	676
W1p - Women 1 - plaque core	cDNA FLJ53691, highly similar to Serotransferrin OS=Homo sapiens PE=2 SV=1	B4E1B2		74832.3	52	72	83	DDTVCLAK	R	L	0.99	40	29	25.4	30.2	0	1	0	0	921.435	1654.76	404712	632	639
W1p - Women 1 - plaque core	cDNA FLJ53691, highly similar to Serotransferrin OS=Homo sapiens PE=2 SV=1	B4E1B2		74832.3	52	72	83	DGAGDVAFVK	K	H	0.997	58.7	27.6	35.9	39.4	0	1	0	0	978.489	2148.87	821849	196	205
W1p - Women 1 - plaque core	cDNA FLJ53691, highly similar to Serotransferrin OS=Homo sapiens PE=2 SV=1	B4E1B2		74832.3	52	72	83	DKEACVHK	K	I	0.99	34.1	25	25.1	24.1	0	1	0	0	986.472	467.91	518030	591	598
W1p - Women 1 - plaque core	cDNA FLJ53691, highly similar to Serotransferrin OS=Homo sapiens PE=2 SV=1	B4E1B2		74832.3	52	72	83	DQYELLCLDNTR	R	K	0.997	65.6	25.6	25.2	57.5	0	1	0	0	1539.71	3061.19	138897	220	231
W1p - Women 1 - plaque core	cDNA FLJ53691, highly similar to Serotransferrin OS=Homo sapiens PE=2 SV=1	B4E1B2		74832.3	52	72	83	DSGFQMNQLR	K	G	0.997	57.7	25.3	24.2	50.1	0	1	0	0	1195.55	2450.2	697341	123	132
W1p - Women 1 - plaque core	cDNA FLJ53691, highly similar to Serotransferrin OS=Homo sapiens PE=2 SV=1	B4E1B2		74832.3	52	72	83	EDLIWELLNQAQEHFGK	K	D	0.997	38.9	26.6	17.2	37.1	0	0	1	0	2070.03	4554.22	40360.3	259	275
W1p - Women 1 - plaque core	cDNA FLJ53691, highly similar to Serotransferrin OS=Homo sapiens PE=2 SV=1	B4E1B2		74832.3	52	72	83	EDLIWELLNQAQEHFGKDK	K	S	0.997	31.8	26.1	15	31.8	0	0	1	0	2313.15	4322.38	52214.5	259	277
W1p - Women 1 - plaque core	cDNA FLJ53691, highly similar to Serotransferrin OS=Homo sapiens PE=2 SV=1	B4E1B2		74832.3	52	72	83	EDPQTFYYAVAVVK	K	K	0.997	67.2	40.9	26.5	57.8	0	1	0	0	1629.82	3307.01	549763	108	121
W1p - Women 1 - plaque core	cDNA FLJ53691, highly similar to Serotransferrin OS=Homo sapiens PE=2 SV=1	B4E1B2		74832.3	52	72	83	EFQLFSSPHGK	K	D	0.997	44.8	28.5	26.5	34.1	0	1	0	0	1276.63	2561.28	410577	280	290
W1p - Women 1 - plaque core	cDNA FLJ53691, highly similar to Serotransferrin OS=Homo sapiens PE=2 SV=1	B4E1B2		74832.3	52	72	83	EGTCPEAPTDECKPVK	R	W	0.997	53.9	25	17.9	52.4	0	1	1	0	1817.8	1551.46	389686	327	342
W1p - Women 1 - plaque core	cDNA FLJ53691, highly similar to Serotransferrin OS=Homo sapiens PE=2 SV=1	B4E1B2		74832.3	52	72	83	EGYYGYTGAFR	K	C	0.997	39.8	25	15.5	39.8	0	1	0	0	1283.57	2669.4	1034160	511	521
W1p - Women 1 - plaque core	cDNA FLJ53691, highly similar to Serotransferrin OS=Homo sapiens PE=2 SV=1	B4E1B2		74832.3	52	72	83	FDEFFSEGCAPGSK	R	K	0.997	97.8	25	19.1	97.8	0	1	0	0	1577.66	2791.67	126204	475	488
W1p - Women 1 - plaque core	cDNA FLJ53691, highly similar to Serotransferrin OS=Homo sapiens PE=2 SV=1	B4E1B2		74832.3	52	72	83	FDEFFSEGCAPGSKK	R	D	0.997	43.2	25	15.7	43.2	0	1	0	0	1705.75	2525.53	77001	475	489
W1p - Women 1 - plaque core	cDNA FLJ53691, highly similar to Serotransferrin OS=Homo sapiens PE=2 SV=1	B4E1B2		74832.3	52	72	83	HQTVPQNTGGK	K	N	0.997	40.6	27.8	22.2	33.9	0	1	0	0	1166.59	894.593	109746	534	544
W1p - Women 1 - plaque core	cDNA FLJ53691, highly similar to Serotransferrin OS=Homo sapiens PE=2 SV=1	B4E1B2		74832.3	52	72	83	HQTVPQNTGGKNPDPWAK	K	N	0.996	25.8	27.1	15.4	25	0	0	1	1	1974.98	1788.22	783980	534	551
W1p - Women 1 - plaque core	cDNA FLJ53691, highly similar to Serotransferrin OS=Homo sapiens PE=2 SV=1	B4E1B2		74832.3	52	72	83	HSTIFENLANK	K	A	0.997	48.3	28.5	23.6	40.8	0	1	1	0	1273.65	2330.87	1737550	206	216
W1p - Women 1 - plaque core	cDNA FLJ53691, highly similar to Serotransferrin OS=Homo sapiens PE=2 SV=1	B4E1B2		74832.3	52	72	83	HSTIFENLANKADR	K	D	0.997	33	28	15.1	33	0	0	1	0	1615.82	2344.41	449460	206	219
W1p - Women 1 - plaque core	cDNA FLJ53691, highly similar to Serotransferrin OS=Homo sapiens PE=2 SV=1	B4E1B2		74832.3	52	72	83	IECVSAETTEDCIAK	K	I	0.997	78.6	25	17.9	78.6	0	1	0	0	1725.77	2192.39	308626	365	379
W1p - Women 1 - plaque core	cDNA FLJ53691, highly similar to Serotransferrin OS=Homo sapiens PE=2 SV=1	B4E1B2		74832.3	52	72	83	IMNGEADAMSLDGGFVYIAGK	K	C	0.997	111	26	20	111	0	4	1	0	2159.01	3579.35	476358	380	400
W1p - Women 1 - plaque core	cDNA FLJ53691, highly similar to Serotransferrin OS=Homo sapiens PE=2 SV=1	B4E1B2		74832.3	52	72	83	KASYLDCIR	K	A	0.997	32.5	27.9	27.1	20.5	0	1	0	0	1125.57	2086.3	121393	61	69
W1p - Women 1 - plaque core	cDNA FLJ53691, highly similar to Serotransferrin OS=Homo sapiens PE=2 SV=1	B4E1B2		74832.3	52	72	83	KCSTSSLLEACTFR	R	R	0.997	80.6	25.4	24.1	74.5	0	1	1	0	1659.78	2495.1	560558	663	676
W1p - Women 1 - plaque core	cDNA FLJ53691, highly similar to Serotransferrin OS=Homo sapiens PE=2 SV=1	B4E1B2		74832.3	52	72	83	KDSGFQMNQLR	K	G	0.997	44.9	27.2	19.3	41.4	0	0	1	0	1323.65	2103.69	294351	122	132
W1p - Women 1 - plaque core	cDNA FLJ53691, highly similar to Serotransferrin OS=Homo sapiens PE=2 SV=1	B4E1B2		74832.3	52	72	83	KPVDEYK	R	D	0.9	18.9	26.9	24.9	8.11	0	1	0	0	878.462	996.416	68447.9	232	238
W1p - Women 1 - plaque core	cDNA FLJ53691, highly similar to Serotransferrin OS=Homo sapiens PE=2 SV=1	B4E1B2		74832.3	52	72	83	KPVDEYKDCHLAQVPSHTVVAR	R	S	0.997	48.7	26	16	48.7	0	0	2	1	2549.29	2017.68	5025160	232	253
W1p - Women 1 - plaque core	cDNA FLJ53691, highly similar to Serotransferrin OS=Homo sapiens PE=2 SV=1	B4E1B2		74832.3	52	72	83	KSASDLTWDNLK	K	G	0.997	54.8	28.4	18.7	52.6	0	1	0	0	1377.7	2433.48	130657	433	444
W1p - Women 1 - plaque core	cDNA FLJ53691, highly similar to Serotransferrin OS=Homo sapiens PE=2 SV=1	B4E1B2		74832.3	52	72	83	KSCHTGLGR	K	S	0.996	33.2	27.7	21.2	1.62	0	1	0	0	1015.51	522.513	26110.5	135	143
W1p - Women 1 - plaque core	cDNA FLJ53691, highly similar to Serotransferrin OS=Homo sapiens PE=2 SV=1	B4E1B2		74832.3	52	72	83	LCMGSGLNLCEPNNK	K	E	0.997	70.4	25	17.4	70.4	0	1	0	0	1706.77	2665.09	212842	496	510
W1p - Women 1 - plaque core	cDNA FLJ53691, highly similar to Serotransferrin OS=Homo sapiens PE=2 SV=1	B4E1B2		74832.3	52	72	83	LCMGSGLNLCEPNNKEGYYGYTGAFR	K	C	0.997	72.1	25	17.5	72.1	0	0	1	0	2971.32	3214.3	403255	496	521
W1p - Women 1 - plaque core	cDNA FLJ53691, highly similar to Serotransferrin OS=Homo sapiens PE=2 SV=1	B4E1B2		74832.3	52	72	83	LKCDEWSVNSVGK	R	I	0.997	52.1	27.8	17.9	50.4	0	1	1	0	1521.74	2194.95	526562	352	364
W1p - Women 1 - plaque core	cDNA FLJ53691, highly similar to Serotransferrin OS=Homo sapiens PE=2 SV=1	B4E1B2		74832.3	52	72	83	MYLGYEYVTAIR	K	N	0.997	64.1	28.1	17	64.1	0	3	0	0	1478.73	3198.01	626355	312	323
W1p - Women 1 - plaque core	cDNA FLJ53691, highly similar to Serotransferrin OS=Homo sapiens PE=2 SV=1	B4E1B2		74832.3	52	72	83	NLNEKDYELLCLDGTR	K	K	0.997	85.8	26.3	18.4	85.8	0	2	1	0	1952.94	2920.11	853775	552	567
W1p - Women 1 - plaque core	cDNA FLJ53691, highly similar to Serotransferrin OS=Homo sapiens PE=2 SV=1	B4E1B2		74832.3	52	72	83	NPDPWAK	K	N	0.9	28.8	26	21.4	22.2	0	1	0	0	827.405	1852.34	354629	545	551
W1p - Women 1 - plaque core	cDNA FLJ53691, highly similar to Serotransferrin OS=Homo sapiens PE=2 SV=1	B4E1B2		74832.3	52	72	83	SASDLTWDNLK	K	G	0.997	50.5	27.5	23	43.7	0	1	0	0	1249.61	2745.85	2741070	434	444
W1p - Women 1 - plaque core	cDNA FLJ53691, highly similar to Serotransferrin OS=Homo sapiens PE=2 SV=1	B4E1B2		74832.3	52	72	83	SCHTAVGR	K	T	0.99	30.8	25	39.1	6.6	0	1	0	0	887.415	536.584	250563	448	455
W1p - Women 1 - plaque core	cDNA FLJ53691, highly similar to Serotransferrin OS=Homo sapiens PE=2 SV=1	B4E1B2		74832.3	52	72	83	SDNCEDTPEAGYFAVAVVK	K	K	0.997	76.3	25	17.8	76.3	0	1	0	0	2071.93	3125.88	77990.1	414	432
W1p - Women 1 - plaque core	cDNA FLJ53691, highly similar to Serotransferrin OS=Homo sapiens PE=2 SV=1	B4E1B2		74832.3	52	72	83	SDNCEDTPEAGYFAVAVVKK	K	S	0.997	29.2	25	14.8	29.2	0	0	1	0	2200.02	2809.31	190610	414	433
W1p - Women 1 - plaque core	cDNA FLJ53691, highly similar to Serotransferrin OS=Homo sapiens PE=2 SV=1	B4E1B2		74832.3	52	72	83	SKEFQLFSSPHGK	K	D	0.997	61.6	28.5	16.8	61.6	0	1	1	0	1491.76	2203.78	334526	278	290
W1p - Women 1 - plaque core	cDNA FLJ53691, highly similar to Serotransferrin OS=Homo sapiens PE=2 SV=1	B4E1B2		74832.3	52	72	83	SMGGKEDLIWELLNQAQEHFGK	R	D	0.997	38.3	26.4	16.4	37.3	0	0	2	2	2546.23	4156.92	646761	254	275
W1p - Women 1 - plaque core	cDNA FLJ53691, highly similar to Serotransferrin OS=Homo sapiens PE=2 SV=1	B4E1B2		74832.3	52	72	83	SVIPSDGPSVACVK	K	K	0.997	57.4	27.7	29	45	0	1	0	0	1415.72	2339.45	1313490	47	60
W1p - Women 1 - plaque core	cDNA FLJ53691, highly similar to Serotransferrin OS=Homo sapiens PE=2 SV=1	B4E1B2		74832.3	52	72	83	SVIPSDGPSVACVKK	K	A	0.997	57.7	26.9	17.4	56.9	0	1	0	0	1543.82	2075.95	209545	47	61
W1p - Women 1 - plaque core	cDNA FLJ53691, highly similar to Serotransferrin OS=Homo sapiens PE=2 SV=1	B4E1B2		74832.3	52	72	83	TAGWNIPMGLLYNK	R	I	0.997	59.3	28	16.7	59.3	0	5	1	0	1577.81	3771.07	723108	456	469
W1p - Women 1 - plaque core	cDNA FLJ53691, highly similar to Serotransferrin OS=Homo sapiens PE=2 SV=1	B4E1B2		74832.3	52	72	83	WCALSHHER	K	L	0.994	28.3	25	18	25.1	0	1	0	0	1195.54	1407.58	360836	343	351
W1p - Women 1 - plaque core	cDNA FLJ53691, highly similar to Serotransferrin OS=Homo sapiens PE=2 SV=1	B4E1B2		74832.3	52	72	83	WCAVSEHEATK	R	C	0.997	68.7	28	25	61	0	1	0	0	1317.59	1606.04	153963	27	37
W1p - Women 1 - plaque core	cDNA FLJ53691, highly similar to Serotransferrin OS=Homo sapiens PE=2 SV=1	B4E1B2		74832.3	52	72	83	YLGEEYVK	K	A	0.99	28.7	25.7	28.7	14.8	0	1	0	0	1000.5	2348.45	660910	649	656
W1p - Women 1 - plaque core	Histone H2B OS=Homo sapiens GN=HIST1H2BI PE=2 SV=1	B2R4S9,P62807	HIST1H2BC,HIST1H2BI	13906.6	3	3	3	AMGIMNSFVNDIFER	K	I	0.997	65.9	25.7	17.1	28.4	0	1	0	0	1759.81	4032.92	32317.1	59	73
W1p - Women 1 - plaque core	Histone H2B OS=Homo sapiens GN=HIST1H2BI PE=2 SV=1	B2R4S9,P62807	HIST1H2BC,HIST1H2BI	13906.6	3	3	3	LLLPGELAK	R	H	0.997	29.9	25	36.4	0	0	1	0	0	953.603	2784.87	161075	101	109
W1p - Women 1 - plaque core	Histone H2B OS=Homo sapiens GN=HIST1H2BI PE=2 SV=1	B2R4S9,P62807	HIST1H2BC,HIST1H2BI	13906.6	3	3	3	QVHPDTGISSK	K	A	0.997	37.2	27.9	17.8	34.7	0	0	1	0	1168.6	1231.87	225076	48	58
W1p - Women 1 - plaque core	Keratin, type I cytoskeletal 9 OS=Homo sapiens GN=KRT9 PE=1 SV=3	P35527	KRT9	62065.9	8	8	9	DIENQYETQITQIEHEVSSSGQEVQSSAK	K	E	0.997	57.1	25	22.9	50.8	0	0	2	0	3264.51	3735.72	126525	340	368
W1p - Women 1 - plaque core	Keratin, type I cytoskeletal 9 OS=Homo sapiens GN=KRT9 PE=1 SV=3	P35527	KRT9	62065.9	8	8	9	EIETYHNLLEGGQEDFESSGAGK	K	I	0.997	51	25	16.2	51	0	0	1	0	2510.13	2946.75	156759	450	472
W1p - Women 1 - plaque core	Keratin, type I cytoskeletal 9 OS=Homo sapiens GN=KRT9 PE=1 SV=3	P35527	KRT9	62065.9	8	8	9	FSSSGGGGGGGR	R	F	0.997	28.6	25	33.2	10.2	0	1	0	0	982.434	829.154	16594.5	35	46
W1p - Women 1 - plaque core	Keratin, type I cytoskeletal 9 OS=Homo sapiens GN=KRT9 PE=1 SV=3	P35527	KRT9	62065.9	8	8	9	FSSSSGYGGGSSR	R	V	0.997	55.6	25	16.5	55.6	0	1	0	0	1235.53	1456.72	60390	47	59
W1p - Women 1 - plaque core	Keratin, type I cytoskeletal 9 OS=Homo sapiens GN=KRT9 PE=1 SV=3	P35527	KRT9	62065.9	8	8	9	GGSGGSYGGGGSGGGYGGGSGSR	R	G	0.997	113	25	20	113	0	1	0	0	1791.73	1419.68	29980.9	491	513
W1p - Women 1 - plaque core	Keratin, type I cytoskeletal 9 OS=Homo sapiens GN=KRT9 PE=1 SV=3	P35527	KRT9	62065.9	8	8	9	MTLDDFR	R	I	0.9	26.6	25.6	21.8	19.5	0	1	0	0	897.414	2634.52	86271.3	234	240
W1p - Women 1 - plaque core	Keratin, type I cytoskeletal 9 OS=Homo sapiens GN=KRT9 PE=1 SV=3	P35527	KRT9	62065.9	8	8	9	SDLEMQYETLQEELMALKK	K	N	0.975	20.2	26.4	15.5	19	0	0	1	0	2299.12	3829.08	40384	272	290
W1p - Women 1 - plaque core	Keratin, type I cytoskeletal 9 OS=Homo sapiens GN=KRT9 PE=1 SV=3	P35527	KRT9	62065.9	8	8	9	STMQELNSR	K	L	0.997	58.9	27	24.6	51	0	1	0	0	1065.5	1616.28	123885	155	163
W1p - Women 1 - plaque core	Myosin regulatory light polypeptide 9 OS=Homo sapiens GN=MYL9 PE=1 SV=4	P24844,Q6IBG1	MYL9	19828.1	8	9	10	ATSNVFAMFDQSQIQEFK	R	E	0.997	75.2	25.7	17.7	75.2	0	1	0	0	2090.99	3831.03	90601.3	18	35
W1p - Women 1 - plaque core	Myosin regulatory light polypeptide 9 OS=Homo sapiens GN=MYL9 PE=1 SV=4	P24844,Q6IBG1	MYL9	19828.1	8	9	10	ATSNVFAMFDQSQIQEFKEAFNMIDQNR	R	D	0.997	55.9	25	16.5	55.9	0	0	2	0	3309.53	4554.32	27276.1	18	45
W1p - Women 1 - plaque core	Myosin regulatory light polypeptide 9 OS=Homo sapiens GN=MYL9 PE=1 SV=4	P24844,Q6IBG1	MYL9	19828.1	8	9	10	DGFIDKEDLHDMLASLGK	R	N	0.997	38.1	28	17.5	36	0	0	1	1	2003.97	3644.41	216468	46	63
W1p - Women 1 - plaque core	Myosin regulatory light polypeptide 9 OS=Homo sapiens GN=MYL9 PE=1 SV=4	P24844,Q6IBG1	MYL9	19828.1	8	9	10	ELLTTMGDR	R	F	0.997	42.7	27.6	19.3	39	0	1	0	0	1035.51	2234.11	344899	125	133
W1p - Women 1 - plaque core	Myosin regulatory light polypeptide 9 OS=Homo sapiens GN=MYL9 PE=1 SV=4	P24844,Q6IBG1	MYL9	19828.1	8	9	10	FTDEEVDEMYR	R	E	0.997	54.1	27.8	16.4	54.1	0	1	0	0	1433.59	2567.06	127748	134	144
W1p - Women 1 - plaque core	Myosin regulatory light polypeptide 9 OS=Homo sapiens GN=MYL9 PE=1 SV=4	P24844,Q6IBG1	MYL9	19828.1	8	9	10	GNFNYVEFTR	K	I	0.997	31.9	25	15	31.9	0	1	0	0	1246.59	2831.82	377857	152	161
W1p - Women 1 - plaque core	Myosin regulatory light polypeptide 9 OS=Homo sapiens GN=MYL9 PE=1 SV=4	P24844,Q6IBG1	MYL9	19828.1	8	9	10	LNGTDPEDVIR	K	N	0.991	30.4	28.5	16.4	28.9	0	1	0	0	1228.62	2265.1	992752	94	104
W1p - Women 1 - plaque core	Myosin regulatory light polypeptide 9 OS=Homo sapiens GN=MYL9 PE=1 SV=4	P24844,Q6IBG1	MYL9	19828.1	8	9	10	NAFACFDEEASGFIHEDHLR	R	E	0.997	25.4	25	14.6	25.4	0	0	0	1	2365.03	3541.04	144113	105	124
W1p - Women 1 - plaque core	Glycoprotein (Transmembrane) nmb, isoform CRA_b OS=Homo sapiens GN=GPNMB PE=4 SV=1	A0A024RA55,B2R5R1,B4DN79,B4E3D4,Q14956	GPNMB	63922.7	2	3	5	DVYVVTDQIPVFVTMFQK	K	N	0.997	69.1	26.8	17.3	69.1	0	2	2	0	2129.1	4451.98	105713	228	245
W1p - Women 1 - plaque core	Glycoprotein (Transmembrane) nmb, isoform CRA_b OS=Homo sapiens GN=GPNMB PE=4 SV=1	A0A024RA55,B2R5R1,B4DN79,B4E3D4,Q14956	GPNMB	63922.7	2	3	5	WNFIYVFHTLGQYFQK	R	L	0.976	20.5	27	14.3	20.5	0	0	1	0	2091.05	4655.76	28563.8	171	186
W1p - Women 1 - plaque core	Epididymis secretory protein Li 37 OS=Homo sapiens GN=HEL-S-37 PE=2 SV=1	V9HWJ7	HEL-S-37	70292.1	4	4	5	EGKPYLVLGLLWQVIK	K	I	0.997	28.9	25	21.6	22.1	0	0	1	0	1856.1	4600.22	15094.9	218	233
W1p - Women 1 - plaque core	Epididymis secretory protein Li 37 OS=Homo sapiens GN=HEL-S-37 PE=2 SV=1	V9HWJ7	HEL-S-37	70292.1	4	4	5	ISTSLPVLDLIDAIQPGSINYDLLK	K	T	0.997	27.9	25	14.7	27.9	0	0	2	0	2698.49	4946.41	24984.9	546	570
W1p - Women 1 - plaque core	Epididymis secretory protein Li 37 OS=Homo sapiens GN=HEL-S-37 PE=2 SV=1	V9HWJ7	HEL-S-37	70292.1	4	4	5	LSPEELLLR	K	W	0.997	32	25.1	32.4	14.5	0	1	0	0	1069.63	3265.61	113667	264	272
W1p - Women 1 - plaque core	Epididymis secretory protein Li 37 OS=Homo sapiens GN=HEL-S-37 PE=2 SV=1	V9HWJ7	HEL-S-37	70292.1	4	4	5	VNDDIIVNWVNETLR	K	E	0.997	52.4	26.4	16.3	52.4	0	1	0	0	1799.93	4270.73	44223.3	516	530
W1p - Women 1 - plaque core	Angiotensinogen (Serpin peptidase inhibitor, clade A, member 8) OS=Homo sapiens GN=AGT PE=3 SV=1	B0ZBE2,B4E1B3,P01019,Q53GY3,Q53YY1,Q59EP2,Q86U78	AGT	53154.8	7	7	8	AAMVGMLANFLGFR	R	I	0.997	43.1	27.4	16.1	42.7	0	1	0	0	1497.77	4560.42	18414.6	103	116
W1p - Women 1 - plaque core	Angiotensinogen (Serpin peptidase inhibitor, clade A, member 8) OS=Homo sapiens GN=AGT PE=3 SV=1	B0ZBE2,B4E1B3,P01019,Q53GY3,Q53YY1,Q59EP2,Q86U78	AGT	53154.8	7	7	8	ADSQAQLLLSTVVGVFTAPGLHLK	R	Q	0.997	67.4	25	17.2	0	0	0	2	0	2465.38	4819.55	39899.7	197	220
W1p - Women 1 - plaque core	Angiotensinogen (Serpin peptidase inhibitor, clade A, member 8) OS=Homo sapiens GN=AGT PE=3 SV=1	B0ZBE2,B4E1B3,P01019,Q53GY3,Q53YY1,Q59EP2,Q86U78	AGT	53154.8	7	7	8	ALQDQLVLVAAK	K	L	0.997	47.4	25	23	40.3	0	1	0	0	1268.76	2889.47	206510	83	94
W1p - Women 1 - plaque core	Angiotensinogen (Serpin peptidase inhibitor, clade A, member 8) OS=Homo sapiens GN=AGT PE=3 SV=1	B0ZBE2,B4E1B3,P01019,Q53GY3,Q53YY1,Q59EP2,Q86U78	AGT	53154.8	7	7	8	FMQAVTGWK	R	T	0.991	34.9	27.6	20.7	29.4	0	1	0	0	1067.53	2686.48	171652	254	262
W1p - Women 1 - plaque core	Angiotensinogen (Serpin peptidase inhibitor, clade A, member 8) OS=Homo sapiens GN=AGT PE=3 SV=1	B0ZBE2,B4E1B3,P01019,Q53GY3,Q53YY1,Q59EP2,Q86U78	AGT	53154.8	7	7	8	QPFVQGLALYTPVVLPR	K	S	0.997	91.4	25	18.7	91.4	0	1	0	0	1898.09	3859.02	91726.8	221	237
W1p - Women 1 - plaque core	Angiotensinogen (Serpin peptidase inhibitor, clade A, member 8) OS=Homo sapiens GN=AGT PE=3 SV=1	B0ZBE2,B4E1B3,P01019,Q53GY3,Q53YY1,Q59EP2,Q86U78	AGT	53154.8	7	7	8	SLDFTELDVAAEKIDR	R	F	0.985	22.2	27.1	15.3	21.2	0	0	1	0	1821.92	3398.19	126119	238	253
W1p - Women 1 - plaque core	Angiotensinogen (Serpin peptidase inhibitor, clade A, member 8) OS=Homo sapiens GN=AGT PE=3 SV=1	B0ZBE2,B4E1B3,P01019,Q53GY3,Q53YY1,Q59EP2,Q86U78	AGT	53154.8	7	7	8	VLSALQAVQGLLVAQGR	K	A	0.997	58.2	25	16.6	58.2	0	0	1	0	1723.02	4136.93	58388	180	196
W1p - Women 1 - plaque core	Prolargin OS=Homo sapiens GN=PRELP PE=1 SV=1	P51888,Q6FHG6	PRELP	43812.4	16	20	25	ECYCPPDFPSALYCDSR	R	N	0.997	53.8	25	16.4	53.8	0	1	0	0	2136.85	3178.86	117248	76	92
W1p - Women 1 - plaque core	Prolargin OS=Homo sapiens GN=PRELP PE=1 SV=1	P51888,Q6FHG6	PRELP	43812.4	16	20	25	ISSVPAINNR	R	L	0.997	27.8	25	15.4	27	0	1	0	0	1070.6	1890.34	282936	303	312
W1p - Women 1 - plaque core	Prolargin OS=Homo sapiens GN=PRELP PE=1 SV=1	P51888,Q6FHG6	PRELP	43812.4	16	20	25	KVPVIPPR	R	I	0.99	28.3	25	14.8	28.3	0	2	0	0	905.593	1660.46	235788	96	103
W1p - Women 1 - plaque core	Prolargin OS=Homo sapiens GN=PRELP PE=1 SV=1	P51888,Q6FHG6	PRELP	43812.4	16	20	25	LDGNYLKPPIPLDLMMCFR	R	L	0.997	38.7	26.2	15.4	38.7	0	0	5	0	2309.15	4183.4	838917	357	375
W1p - Women 1 - plaque core	Prolargin OS=Homo sapiens GN=PRELP PE=1 SV=1	P51888,Q6FHG6	PRELP	43812.4	16	20	25	LEHLYLNNNSIEK	R	I	0.996	33.4	27.5	16.1	32.4	0	0	1	0	1586.82	2276.02	371009	313	325
W1p - Women 1 - plaque core	Prolargin OS=Homo sapiens GN=PRELP PE=1 SV=1	P51888,Q6FHG6	PRELP	43812.4	16	20	25	LENLLLLDLQHNR	K	L	0.997	54.2	25	16.4	54.2	0	1	1	0	1590.9	3334.39	493056	194	206
W1p - Women 1 - plaque core	Prolargin OS=Homo sapiens GN=PRELP PE=1 SV=1	P51888,Q6FHG6	PRELP	43812.4	16	20	25	LPGLVFLYMEK	K	N	0.997	62.6	26.1	25.1	54.4	0	1	0	0	1309.72	3921.44	282575	149	159
W1p - Women 1 - plaque core	Prolargin OS=Homo sapiens GN=PRELP PE=1 SV=1	P51888,Q6FHG6	PRELP	43812.4	16	20	25	LSDGVFKPDTFHGLK	R	N	0.997	28.4	27.2	15.5	27.7	0	0	1	1	1660.87	2555.17	992182	207	221
W1p - Women 1 - plaque core	Prolargin OS=Homo sapiens GN=PRELP PE=1 SV=1	P51888,Q6FHG6	PRELP	43812.4	16	20	25	LSQNHISR	R	I	0.99	34.9	26.5	23.1	27	0	1	0	0	954.511	1011.96	37365.3	178	185
W1p - Women 1 - plaque core	Prolargin OS=Homo sapiens GN=PRELP PE=1 SV=1	P51888,Q6FHG6	PRELP	43812.4	16	20	25	NLMQLNLAHNILR	K	K	0.997	38.3	25	24.3	29.3	0	0	1	0	1549.86	3234.72	1161340	222	234
W1p - Women 1 - plaque core	Prolargin OS=Homo sapiens GN=PRELP PE=1 SV=1	P51888,Q6FHG6	PRELP	43812.4	16	20	25	NQLEEVPSALPR	K	N	0.997	40.4	27.2	18.6	37.3	0	1	0	0	1352.72	2552.02	441204	160	171
W1p - Women 1 - plaque core	Prolargin OS=Homo sapiens GN=PRELP PE=1 SV=1	P51888,Q6FHG6	PRELP	43812.4	16	20	25	SFPNLAFIR	K	L	0.997	42.1	27.1	30.2	27.5	0	2	0	0	1064.59	3410.12	444203	264	272
W1p - Women 1 - plaque core	Prolargin OS=Homo sapiens GN=PRELP PE=1 SV=1	P51888,Q6FHG6	PRELP	43812.4	16	20	25	VLEKLPGLVFLYMEK	R	N	0.997	37.7	25	15.4	37.7	0	1	1	0	1779.01	3955.17	204094	145	159
W1p - Women 1 - plaque core	Prolargin OS=Homo sapiens GN=PRELP PE=1 SV=1	P51888,Q6FHG6	PRELP	43812.4	16	20	25	VPTAIHQLYLDSNK	R	I	0.996	26.8	26	14.7	26.8	0	0	1	0	1598.85	2517.29	130977	240	253
W1p - Women 1 - plaque core	Prolargin OS=Homo sapiens GN=PRELP PE=1 SV=1	P51888,Q6FHG6	PRELP	43812.4	16	20	25	VPTAIHQLYLDSNKIETIPNGYFK	R	S	0.997	35.6	25.2	15.2	35.6	0	0	1	0	2761.46	3422.87	122932	240	263
W1p - Women 1 - plaque core	Prolargin OS=Homo sapiens GN=PRELP PE=1 SV=1	P51888,Q6FHG6	PRELP	43812.4	16	20	25	WINLDNNR	R	I	0.971	21.3	27.1	24.3	11.3	0	1	0	0	1044.52	2372.61	257067	130	137
W1p - Women 1 - plaque core	Four and a half LIM domains 1 variant (Fragment) OS=Homo sapiens PE=2 SV=1	Q53FI7		31894.4	2	2	2	AIVAGDQNVEYK	K	G	0.997	39.8	32.7	15.5	39.8	0	1	0	0	1306.66	1962.64	168513	107	118
W1p - Women 1 - plaque core	Four and a half LIM domains 1 variant (Fragment) OS=Homo sapiens PE=2 SV=1	Q53FI7		31894.4	2	2	2	FWHDTCFR	R	C	0.99	27	25	15.3	26.4	0	0	1	0	1168.5	2313.66	186515	60	67
W1p - Women 1 - plaque core	Fructose-bisphosphate aldolase A OS=Homo sapiens GN=ALDOA PE=1 SV=2	P04075,V9HWN7	ALDOA,HEL-S-87p	39420.6	6	6	6	ADDGRPFPQVIK	K	S	0.926	18.1	27.4	15.1	17.1	0	0	1	0	1342.71	2286.47	185271	88	99
W1p - Women 1 - plaque core	Fructose-bisphosphate aldolase A OS=Homo sapiens GN=ALDOA PE=1 SV=2	P04075,V9HWN7	ALDOA,HEL-S-87p	39420.6	6	6	6	ALQASALK	R	A	0.95	22.2	27.5	28.9	0	0	1	0	0	801.483	1621.85	149331	305	312
W1p - Women 1 - plaque core	Fructose-bisphosphate aldolase A OS=Homo sapiens GN=ALDOA PE=1 SV=2	P04075,V9HWN7	ALDOA,HEL-S-87p	39420.6	6	6	6	CPLLKPWALTFSYGR	K	A	0.992	26	26.9	14.6	26	0	0	1	0	1808.95	3557.72	116402	290	304
W1p - Women 1 - plaque core	Fructose-bisphosphate aldolase A OS=Homo sapiens GN=ALDOA PE=1 SV=2	P04075,V9HWN7	ALDOA,HEL-S-87p	39420.6	6	6	6	CQYVTEK	R	V	0.9	20.3	25	17.9	16.7	0	1	0	0	927.424	1297.06	115243	202	208
W1p - Women 1 - plaque core	Fructose-bisphosphate aldolase A OS=Homo sapiens GN=ALDOA PE=1 SV=2	P04075,V9HWN7	ALDOA,HEL-S-87p	39420.6	6	6	6	GVVPLAGTNGETTTQGLDGLSER	K	C	0.997	76.7	26.6	18.7	75.8	0	1	0	0	2272.14	2924.16	57263.5	112	134
W1p - Women 1 - plaque core	Fructose-bisphosphate aldolase A OS=Homo sapiens GN=ALDOA PE=1 SV=2	P04075,V9HWN7	ALDOA,HEL-S-87p	39420.6	6	6	6	IGEHTPSALAIMENANVLAR	K	Y	0.997	30.1	26.4	17.3	27.7	0	0	1	0	2107.1	3422.26	129650	154	173
W1p - Women 1 - plaque core	Milk fat globule-EGF factor 8 protein, isoform CRA_a OS=Homo sapiens GN=MFGE8 PE=4 SV=1	A0A024RC55,Q08431	MFGE8	43122.9	3	3	3	MWVTGVVTQGASR	R	L	0.997	66.2	26.9	18.3	65.1	0	1	0	0	1391.71	2776.66	191403	136	148
W1p - Women 1 - plaque core	Milk fat globule-EGF factor 8 protein, isoform CRA_a OS=Homo sapiens GN=MFGE8 PE=4 SV=1	A0A024RC55,Q08431	MFGE8	43122.9	3	3	3	TWGLHLFSWNPSYAR	K	L	0.997	36.2	27.3	15.3	36.2	0	0	1	0	1834.9	3727.72	83475	254	268
W1p - Women 1 - plaque core	Milk fat globule-EGF factor 8 protein, isoform CRA_a OS=Homo sapiens GN=MFGE8 PE=4 SV=1	A0A024RC55,Q08431	MFGE8	43122.9	3	3	3	VTFLGLQHWVPELAR	R	L	0.997	26.8	25	14.7	26.7	0	0	1	0	1765.97	3780.45	122967	93	107
W1p - Women 1 - plaque core	Endoplasmin OS=Homo sapiens GN=HSP90B1 PE=1 SV=1	P14625,Q5CAQ5,V9HWP2	HEL-S-125m,HSP90B1,TRA1	92471.7	3	3	3	FQSSHHPTDITSLDQYVER	R	M	0.997	43.9	25.6	15.7	43.9	0	0	1	0	2260.06	2646.55	97068.6	512	530
W1p - Women 1 - plaque core	Endoplasmin OS=Homo sapiens GN=HSP90B1 PE=1 SV=1	P14625,Q5CAQ5,V9HWP2	HEL-S-125m,HSP90B1,TRA1	92471.7	3	3	3	GVVDSDDLPLNVSR	K	E	0.997	71	27.4	21.5	66.9	0	1	0	0	1485.75	2766.29	177564	435	448
W1p - Women 1 - plaque core	Endoplasmin OS=Homo sapiens GN=HSP90B1 PE=1 SV=1	P14625,Q5CAQ5,V9HWP2	HEL-S-125m,HSP90B1,TRA1	92471.7	3	3	3	SILFVPTSAPR	K	G	0.997	40.2	27.6	30.3	25.5	0	1	0	0	1187.68	2906.56	135933	385	395
W1p - Women 1 - plaque core	Latent-transforming growth factor beta-binding protein 2 OS=Homo sapiens GN=LTBP2 PE=1 SV=1	G3V511	LTBP2	189234	2	2	2	SGAAPPTPPR	R	G	0.982	25.8	26.7	22.3	18.2	0	1	0	0	950.505	1433.96	76950.4	151	160
W1p - Women 1 - plaque core	Latent-transforming growth factor beta-binding protein 2 OS=Homo sapiens GN=LTBP2 PE=1 SV=1	G3V511	LTBP2	189234	2	2	2	SSAAGEGTLAR	R	A	0.997	45.4	28.6	28	33.2	0	1	0	0	1019.51	1321.88	60339.4	249	259
W1p - Women 1 - plaque core	Complement factor H-related protein 1 OS=Homo sapiens GN=CFHR1 PE=1 SV=2	Q03591	CFHR1	37650.4	6	7	9	ITCTEEGWSPTPK	R	C	0.997	68.3	25	17.3	68.3	0	1	0	0	1505.69	2154.07	98400.6	70	82
W1p - Women 1 - plaque core	Complement factor H-related protein 1 OS=Homo sapiens GN=CFHR1 PE=1 SV=2	Q03591	CFHR1	37650.4	6	7	9	LQNNENNISCVER	R	G	0.997	59.8	25	16.7	59.8	0	1	0	0	1589.73	1818.06	157943	120	132
W1p - Women 1 - plaque core	Complement factor H-related protein 1 OS=Homo sapiens GN=CFHR1 PE=1 SV=2	Q03591	CFHR1	37650.4	6	7	9	STDTSCVNPPTVQNAHILSR	R	Q	0.997	52.8	26.1	17.3	51.8	0	0	2	0	2197.07	2349.45	351789	142	161
W1p - Women 1 - plaque core	Complement factor H-related protein 1 OS=Homo sapiens GN=CFHR1 PE=1 SV=2	Q03591	CFHR1	37650.4	6	7	9	TGESAEFVCK	R	R	0.997	52	25	16.2	52	0	1	0	0	1127.5	1766.49	86283.2	292	301
W1p - Women 1 - plaque core	Complement factor H-related protein 1 OS=Homo sapiens GN=CFHR1 PE=1 SV=2	Q03591	CFHR1	37650.4	6	7	9	TGESAEFVCKR	R	G	0.997	55.7	26	22.9	49.3	0	1	1	0	1283.6	1592.38	586872	292	302
W1p - Women 1 - plaque core	Complement factor H-related protein 1 OS=Homo sapiens GN=CFHR1 PE=1 SV=2	Q03591	CFHR1	37650.4	6	7	9	YKPFSQVPTGEVFYYSCEYNFVSPSK	K	S	0.997	44.8	25	15.8	44.8	0	0	2	0	3123.44	3558.21	323224	39	64
W1p - Women 1 - plaque core	Hemoglobin subunit alpha OS=Homo sapiens GN=HBA2 PE=2 SV=1	A0A1S5UZ39_HUMAN		0	8	11	14	FLASVSTVLTSK	?	?	0.997	67.1	25.2	17.2	67.1	0	1	0	0	1252.71	2970.28	200445	0	0
W1p - Women 1 - plaque core	Hemoglobin subunit alpha OS=Homo sapiens GN=HBA2 PE=2 SV=1	A0A1S5UZ39_HUMAN		0	8	11	14	KVADALTNAVAHVDDMPNALSALSDLHAHK	?	?	0.997	35.3	25	15.3	35.3	0	0	0	1	3124.58	3606.42	951850	0	0
W1p - Women 1 - plaque core	Hemoglobin subunit alpha OS=Homo sapiens GN=HBA2 PE=2 SV=1	A0A1S5UZ39_HUMAN		0	8	11	14	LLSHCLLVTLAAHLPAEFTPAVHASLDK	?	?	0.997	43.9	25	16	43.6	0	0	0	1	3024.63	3951.54	203377	0	0
W1p - Women 1 - plaque core	Hemoglobin subunit alpha OS=Homo sapiens GN=HBA2 PE=2 SV=1	A0A1S5UZ39_HUMAN		0	8	11	14	LLSHCLLVTLAAHLPAEFTPAVHASLDKFLASVSTVLTSK	?	?	0.997	38.3	25	15.4	38.3	0	0	0	0	4258.33	5067.59	132343	0	0
W1p - Women 1 - plaque core	Hemoglobin subunit alpha OS=Homo sapiens GN=HBA2 PE=2 SV=1	A0A1S5UZ39_HUMAN		0	8	11	14	MFLSFPTTK	?	?	0.99	30.2	27.7	19.4	25.6	0	1	0	0	1071.55	3140.53	251300	0	0
W1p - Women 1 - plaque core	Hemoglobin subunit alpha OS=Homo sapiens GN=HBA2 PE=2 SV=1	A0A1S5UZ39_HUMAN		0	8	11	14	VADALTNAVAHVDDMPNALSALSDLHAHK	?	?	0.997	26.7	25.3	14.7	26.7	0	0	0	0	2996.49	3702.36	807672	0	0
W1p - Women 1 - plaque core	Hemoglobin subunit alpha OS=Homo sapiens GN=HBA2 PE=2 SV=1	A0A1S5UZ39_HUMAN		0	8	11	14	VGAHAGEYGAEALER	?	?	0.997	51.5	26.3	16.2	51.5	0	1	1	0	1529.73	1981.1	215370	0	0
W1p - Women 1 - plaque core	Hemoglobin subunit alpha OS=Homo sapiens GN=HBA2 PE=2 SV=1	A0A1S5UZ39_HUMAN		0	8	11	14	VLSPADKTNVK	?	?	0.997	42.7	29.3	20.9	37.5	0	1	0	0	1171.67	1364.51	71793.9	0	0
W1p - Women 1 - plaque core	Microfibrillar-associated protein 4, isoform CRA_a OS=Homo sapiens GN=MFAP4 PE=4 SV=1	A0A024QZ34,K7ES70,P55083	MFAP4	28649.3	3	4	6	ADGEYWLGLQNMHLLTLK	R	Q	0.997	55.4	27.1	16.5	55.4	0	1	1	0	2102.07	3893.86	341062	106	123
W1p - Women 1 - plaque core	Microfibrillar-associated protein 4, isoform CRA_a OS=Homo sapiens GN=MFAP4 PE=4 SV=1	A0A024QZ34,K7ES70,P55083	MFAP4	28649.3	3	4	6	FSTFDRDQDLFVQNCAALSSGAFWFR	K	S	0.997	46.8	25	19.3	43.5	0	0	3	0	3085.43	4109.65	152049	185	210
W1p - Women 1 - plaque core	Microfibrillar-associated protein 4, isoform CRA_a OS=Homo sapiens GN=MFAP4 PE=4 SV=1	A0A024QZ34,K7ES70,P55083	MFAP4	28649.3	3	4	6	SCHFANLNGFYLGGSHLSYANGINWAQWK	R	G	0.997	41.2	25	15.6	41.2	0	0	0	1	3312.54	3699.32	394508	211	239
W1p - Women 1 - plaque core	cDNA FLJ41552 fis, clone COLON2004478, highly similar to Protein Tro alpha1 H,myeloma OS=Homo sapiens PE=2 SV=1	Q6ZW64		53320.6	2	2	2	SAVQGPPDR	K	D	0.997	53.7	26.9	22.3	47.7	0	1	0	0	926.469	1242.08	142638	310	318
W1p - Women 1 - plaque core	cDNA FLJ41552 fis, clone COLON2004478, highly similar to Protein Tro alpha1 H,myeloma OS=Homo sapiens PE=2 SV=1	Q6ZW64		53320.6	2	2	2	SAVQGPPDRDLCGCYSVSSVLPGCAEPWNHGK	K	T	0.997	25.9	25	14.6	25.9	0	0	0	1	3500.58	3032.77	314495	310	341
W1p - Women 1 - plaque core	Complement factor I OS=Homo sapiens GN=CFI PE=1 SV=1	E7ETH0,G3XAM2,P05156	CFI	65749.8	2	2	2	DASGITCGGIYIGGCWILTAAHCLR	K	A	0.997	30.2	25.3	14.9	30.2	0	0	1	0	2722.29	4185.6	63295.5	359	383
W1p - Women 1 - plaque core	Complement factor I OS=Homo sapiens GN=CFI PE=1 SV=1	E7ETH0,G3XAM2,P05156	CFI	65749.8	2	2	2	VFSLQWGEVK	R	L	0.997	45.4	27.8	15.8	45.4	0	1	0	0	1192.64	3238.16	158348	481	490
W1p - Women 1 - plaque core	Epididymis tissue protein Li 173 OS=Homo sapiens GN=SERPING1 PE=2 SV=1	E9KL26,P05155	SERPING1	55155.5	11	12	13	DFTCVHQALK	K	G	0.992	28	27.2	21.9	20.8	0	1	0	0	1218.59	2052.01	178638	202	211
W1p - Women 1 - plaque core	Epididymis tissue protein Li 173 OS=Homo sapiens GN=SERPING1 PE=2 SV=1	E9KL26,P05155	SERPING1	55155.5	11	12	13	FPVFMGR	K	V	0.9	19	25	20.2	12.9	0	1	0	0	853.439	2844.59	79280.2	488	494
W1p - Women 1 - plaque core	Epididymis tissue protein Li 173 OS=Homo sapiens GN=SERPING1 PE=2 SV=1	E9KL26,P05155	SERPING1	55155.5	11	12	13	GVTSVSQIFHSPDLAIR	K	D	0.994	36.1	25.5	18.7	32.6	0	1	0	0	1826.98	3241.14	100546	217	233
W1p - Women 1 - plaque core	Epididymis tissue protein Li 173 OS=Homo sapiens GN=SERPING1 PE=2 SV=1	E9KL26,P05155	SERPING1	55155.5	11	12	13	IKVTTSQDMLSIMEK	R	L	0.997	57.8	26.6	16.6	57.8	0	0	1	0	1723.9	2952.25	148220	401	415
W1p - Women 1 - plaque core	Epididymis tissue protein Li 173 OS=Homo sapiens GN=SERPING1 PE=2 SV=1	E9KL26,P05155	SERPING1	55155.5	11	12	13	KVETNMAFSPFSIASLLTQVLLGAGENTK	K	T	0.997	37.9	25	23.9	29.3	0	0	3	0	3066.62	5453.22	26943.3	162	190
W1p - Women 1 - plaque core	Epididymis tissue protein Li 173 OS=Homo sapiens GN=SERPING1 PE=2 SV=1	E9KL26,P05155	SERPING1	55155.5	11	12	13	LLDSLPSDTR	R	L	0.997	41.9	29.4	24.9	32.6	0	1	0	0	1116.59	2302.04	752666	277	286
W1p - Women 1 - plaque core	Epididymis tissue protein Li 173 OS=Homo sapiens GN=SERPING1 PE=2 SV=1	E9KL26,P05155	SERPING1	55155.5	11	12	13	LVLLNAIYLSAK	R	W	0.997	58.6	25	16.7	58.6	0	1	0	0	1317.81	3693.19	108953	287	298
W1p - Women 1 - plaque core	Epididymis tissue protein Li 173 OS=Homo sapiens GN=SERPING1 PE=2 SV=1	E9KL26,P05155	SERPING1	55155.5	11	12	13	TLYSSSPR	R	V	0.99	31.2	26.7	19.9	26.2	0	1	0	0	910.463	1500.33	184238	242	249
W1p - Women 1 - plaque core	Epididymis tissue protein Li 173 OS=Homo sapiens GN=SERPING1 PE=2 SV=1	E9KL26,P05155	SERPING1	55155.5	11	12	13	TNLESILSYPK	K	D	0.997	39.1	26.7	17	37.6	0	1	0	0	1264.68	3239.72	256447	191	201
W1p - Women 1 - plaque core	Epididymis tissue protein Li 173 OS=Homo sapiens GN=SERPING1 PE=2 SV=1	E9KL26,P05155	SERPING1	55155.5	11	12	13	VPMMNSK	K	K	0.9	28.6	25.4	23.8	19.6	0	1	0	0	806.39	1510.08	170536	322	328
W1p - Women 1 - plaque core	Epididymis tissue protein Li 173 OS=Homo sapiens GN=SERPING1 PE=2 SV=1	E9KL26,P05155	SERPING1	55155.5	11	12	13	VTTSQDMLSIMEK	K	L	0.997	55.9	31	24.3	48	0	1	0	0	1482.72	3050.68	206958	403	415
W1p - Women 1 - plaque core	Ferritin OS=Homo sapiens GN=FTH1 PE=3 SV=1	A0A024R525,P02794	FTH1	21226.2	2	3	3	IFLQDIK	R	K	0.9	37.2	25	42.2	10.3	0	1	0	0	876.519	2671.86	177608	81	87
W1p - Women 1 - plaque core	Ferritin OS=Homo sapiens GN=FTH1 PE=3 SV=1	A0A024R525,P02794	FTH1	21226.2	2	3	3	QNYHQDSEAAINR	R	Q	0.997	49.3	25	17.6	47.7	0	1	1	0	1545.7	1496.13	296394	11	23
W1p - Women 1 - plaque core	Ferritin light chain OS=Homo sapiens GN=FTL PE=1 SV=2	P02792	FTL	20020.6	5	5	6	ELAEEKR	R	E	0.9	28.4	30.1	38.1	4.83	0	2	0	0	874.463	803.853	89631	54	60
W1p - Women 1 - plaque core	Ferritin light chain OS=Homo sapiens GN=FTL PE=1 SV=2	P02792	FTL	20020.6	5	5	6	KLNQALLDLHALGSAR	K	T	0.997	42.8	25	23.3	35.2	0	0	1	0	1719.99	2831.99	169501	106	121
W1p - Women 1 - plaque core	Ferritin light chain OS=Homo sapiens GN=FTL PE=1 SV=2	P02792	FTL	20020.6	5	5	6	KPAEDEWGKTPDAMK	K	A	0.985	21.4	26.4	14.3	21.4	0	0	1	0	1702.81	1891.66	185180	84	98
W1p - Women 1 - plaque core	Ferritin light chain OS=Homo sapiens GN=FTL PE=1 SV=2	P02792	FTL	20020.6	5	5	6	LGGPEAGLGEYLFER	R	L	0.997	55.5	27.7	16.5	55.5	0	1	0	0	1607.81	3516.19	183604	155	169
W1p - Women 1 - plaque core	Ferritin light chain OS=Homo sapiens GN=FTL PE=1 SV=2	P02792	FTL	20020.6	5	5	6	MGDHLTNLHR	K	L	0.988	23.9	28.4	18.1	20.2	0	0	1	0	1193.58	1569.65	202950	145	154
W1p - Women 1 - plaque core	Hemopexin OS=Homo sapiens GN=HPX PE=1 SV=2	P02790	HPX	51676.5	20	29	30	CSPHLVLSALTSDNHGATYAFSGTHYWR	R	L	0.997	78.2	25	17.9	78.2	0	0	1	1	3148.47	3200.31	1141710	257	284
W1p - Women 1 - plaque core	Hemopexin OS=Homo sapiens GN=HPX PE=1 SV=2	P02790	HPX	51676.5	20	29	30	DGWHSWPIAHQWPQGPSAVDAAFSWEEK	R	L	0.997	32.4	25	16.8	30.7	0	0	2	1	3219.47	3821.54	420502	290	317
W1p - Women 1 - plaque core	Hemopexin OS=Homo sapiens GN=HPX PE=1 SV=2	P02790	HPX	51676.5	20	29	30	EVGTPHGIILDSVDAAFICPGSSR	K	L	0.997	91.1	26.2	18.7	91.1	0	1	1	0	2498.23	3534.15	337075	348	371
W1p - Women 1 - plaque core	Hemopexin OS=Homo sapiens GN=HPX PE=1 SV=2	P02790	HPX	51676.5	20	29	30	EWFWDLATGTMK	R	E	0.997	47.6	25.3	16	47.6	0	1	0	0	1484.69	4023.8	73559.8	167	178
W1p - Women 1 - plaque core	Hemopexin OS=Homo sapiens GN=HPX PE=1 SV=2	P02790	HPX	51676.5	20	29	30	FDPVRGEVPPR	R	Y	0.915	16.7	27	21.4	9.36	0	0	1	0	1268.67	1975.58	264106	209	219
W1p - Women 1 - plaque core	Hemopexin OS=Homo sapiens GN=HPX PE=1 SV=2	P02790	HPX	51676.5	20	29	30	GECQAEGVLFFQGDR	R	E	0.997	60.9	25	24.5	53.2	0	1	0	0	1712.77	3112.07	77221.6	152	166
W1p - Women 1 - plaque core	Hemopexin OS=Homo sapiens GN=HPX PE=1 SV=2	P02790	HPX	51676.5	20	29	30	GECQAEGVLFFQGDREWFWDLATGTMK	R	E	0.997	54	25	18.5	51.9	0	0	2	0	3178.44	4405.09	102462	152	178
W1p - Women 1 - plaque core	Hemopexin OS=Homo sapiens GN=HPX PE=1 SV=2	P02790	HPX	51676.5	20	29	30	GGYTLVSGYPK	K	R	0.997	45	28.2	23.5	37.3	0	1	0	0	1141.59	2409.5	255097	333	343
W1p - Women 1 - plaque core	Hemopexin OS=Homo sapiens GN=HPX PE=1 SV=2	P02790	HPX	51676.5	20	29	30	LHIMAGR	R	R	0.9	21.8	25	14.4	0	0	1	0	0	797.445	1592.18	259588	372	378
W1p - Women 1 - plaque core	Hemopexin OS=Homo sapiens GN=HPX PE=1 SV=2	P02790	HPX	51676.5	20	29	30	LLQDEFPGIPSPLDAAVECHR	K	G	0.967	19.7	26.6	14.2	19.7	0	0	1	0	2364.17	3543.23	157706	131	151
W1p - Women 1 - plaque core	Hemopexin OS=Homo sapiens GN=HPX PE=1 SV=2	P02790	HPX	51676.5	20	29	30	LWWLDLK	R	S	0.9	26	29.2	40.9	0	0	1	0	0	973.551	3906.34	164938	380	386
W1p - Women 1 - plaque core	Hemopexin OS=Homo sapiens GN=HPX PE=1 SV=2	P02790	HPX	51676.5	20	29	30	LYLVQGTQVYVFLTK	K	G	0.997	90.5	25	21.7	87.4	0	1	1	0	1772	3865.77	432526	318	332
W1p - Women 1 - plaque core	Hemopexin OS=Homo sapiens GN=HPX PE=1 SV=2	P02790	HPX	51676.5	20	29	30	NFPSPVDAAFR	K	Q	0.968	27.4	32.1	30.5	11.6	0	1	0	0	1220.61	2940.86	1473570	92	102
W1p - Women 1 - plaque core	Hemopexin OS=Homo sapiens GN=HPX PE=1 SV=2	P02790	HPX	51676.5	20	29	30	QGHNSVFLIK	R	G	0.997	31.2	28.6	18.8	27.3	0	1	1	0	1142.63	2189.92	2975910	103	112
W1p - Women 1 - plaque core	Hemopexin OS=Homo sapiens GN=HPX PE=1 SV=2	P02790	HPX	51676.5	20	29	30	RLWWLDLK	R	S	0.99	30	26.1	32.7	12.1	0	1	0	0	1129.65	3498.09	214653	379	386
W1p - Women 1 - plaque core	Hemopexin OS=Homo sapiens GN=HPX PE=1 SV=2	P02790	HPX	51676.5	20	29	30	SGAQATWTELPWPHEK	K	V	0.997	64.8	26.5	17.1	64.8	0	1	1	0	1837.89	3095.22	700108	387	402
W1p - Women 1 - plaque core	Hemopexin OS=Homo sapiens GN=HPX PE=1 SV=2	P02790	HPX	51676.5	20	29	30	SGAQATWTELPWPHEKVDGALCMEK	K	S	0.997	35.6	25	15.2	35.6	0	0	1	1	2841.33	3259.68	238712	387	411
W1p - Women 1 - plaque core	Hemopexin OS=Homo sapiens GN=HPX PE=1 SV=2	P02790	HPX	51676.5	20	29	30	SLGPNSCSANGPGLYLIHGPNLYCYSDVEK	K	L	0.997	58.7	25	16.7	58.7	0	0	1	0	3282.52	3393.46	142975	412	441
W1p - Women 1 - plaque core	Hemopexin OS=Homo sapiens GN=HPX PE=1 SV=2	P02790	HPX	51676.5	20	29	30	VDGALCMEK	K	S	0.997	39.5	25.8	20.7	34.3	0	1	0	0	1022.46	1842.73	171237	403	411
W1p - Women 1 - plaque core	Hemopexin OS=Homo sapiens GN=HPX PE=1 SV=2	P02790	HPX	51676.5	20	29	30	YYCFQGNQFLR	R	F	0.997	41.9	25	21.8	35.7	0	1	0	0	1495.68	3017.35	1207830	198	208
W1p - Women 1 - plaque core	Phospholipid transfer protein, isoform CRA_c OS=Homo sapiens GN=PLTP PE=2 SV=1	B3KUE5,P55058	PLTP	54741.2	5	5	5	AGALQLLLVGDKVPHDLDMLLR	R	A	0.997	32.4	25	15	32.4	0	0	1	0	2387.35	4125.66	36767.1	283	304
W1p - Women 1 - plaque core	Phospholipid transfer protein, isoform CRA_c OS=Homo sapiens GN=PLTP PE=2 SV=1	B3KUE5,P55058	PLTP	54741.2	5	5	5	ATYFGSIVLLSPAVIDSPLK	R	L	0.997	54.1	25	16.4	54.1	0	1	0	0	2091.17	4261.71	37301.4	305	324
W1p - Women 1 - plaque core	Phospholipid transfer protein, isoform CRA_c OS=Homo sapiens GN=PLTP PE=2 SV=1	B3KUE5,P55058	PLTP	54741.2	5	5	5	AVEPQLQEEER	R	M	0.995	27.7	26.7	16.9	25.5	0	1	0	0	1327.65	1863.58	130460	252	262
W1p - Women 1 - plaque core	Phospholipid transfer protein, isoform CRA_c OS=Homo sapiens GN=PLTP PE=2 SV=1	B3KUE5,P55058	PLTP	54741.2	5	5	5	FLEQELETITIPDLR	R	G	0.997	41	26.9	26.5	30.1	0	1	0	0	1816.97	3942.32	93452.5	41	55
W1p - Women 1 - plaque core	Phospholipid transfer protein, isoform CRA_c OS=Homo sapiens GN=PLTP PE=2 SV=1	B3KUE5,P55058	PLTP	54741.2	5	5	5	VYDFLSTFITSGMR	K	F	0.997	112	28.4	22.7	109	0	1	0	0	1636.8	4276.42	62829.6	164	177
W1p - Women 1 - plaque core	Immunoglobulin J chain OS=Homo sapiens GN=JCHAIN PE=1 SV=4	P01591	JCHAIN	18098.5	3	3	3	CYTAVVPLVYGGETK	K	M	0.997	47.3	27.4	16	47.3	0	1	0	0	1656.83	2978.53	127557	131	145
W1p - Women 1 - plaque core	Immunoglobulin J chain OS=Homo sapiens GN=JCHAIN PE=1 SV=4	P01591	JCHAIN	18098.5	3	3	3	FVYHLSDLCK	R	K	0.983	22.3	27.4	21.1	15.6	0	0	1	0	1281.63	2586.65	157759	83	92
W1p - Women 1 - plaque core	Immunoglobulin J chain OS=Homo sapiens GN=JCHAIN PE=1 SV=4	P01591	JCHAIN	18098.5	3	3	3	SSEDPNEDIVER	R	N	0.997	50.1	25.3	20.2	46	0	1	0	0	1389.61	1837.64	228646	47	58
W1p - Women 1 - plaque core	Transthyretin OS=Homo sapiens PE=2 SV=1	A6XGL1,E9KL36,P02766	TTR	15886.9	6	8	10	AADDTWEPFASGK	K	T	0.997	58.1	25.5	16.6	58.1	0	2	0	0	1394.62	2787.96	454368	56	68
W1p - Women 1 - plaque core	Transthyretin OS=Homo sapiens PE=2 SV=1	A6XGL1,E9KL36,P02766	TTR	15886.9	6	8	10	ALGISPFHEHAEVVFTANDSGPR	K	R	0.997	32.3	32.4	15	32.3	0	0	1	0	2451.21	2829.17	169634	101	123
W1p - Women 1 - plaque core	Transthyretin OS=Homo sapiens PE=2 SV=1	A6XGL1,E9KL36,P02766	TTR	15886.9	6	8	10	GSPAINVAVHVFR	R	K	0.997	56	26.3	17.9	54.6	0	1	1	0	1366.76	2794.95	505978	42	54
W1p - Women 1 - plaque core	Transthyretin OS=Homo sapiens PE=2 SV=1	A6XGL1,E9KL36,P02766	TTR	15886.9	6	8	10	TSESGELHGLTTEEEFVEGIYK	K	V	0.997	42	25	15.6	42	0	0	2	0	2455.15	3441.88	173418	69	90
W1p - Women 1 - plaque core	Transthyretin OS=Homo sapiens PE=2 SV=1	A6XGL1,E9KL36,P02766	TTR	15886.9	6	8	10	TSESGELHGLTTEEEFVEGIYKVEIDTK	K	S	0.997	48.5	25.2	16.7	47.9	0	0	1	1	3140.52	3863.6	404493	69	96
W1p - Women 1 - plaque core	Transthyretin OS=Homo sapiens PE=2 SV=1	A6XGL1,E9KL36,P02766	TTR	15886.9	6	8	10	YTIAALLSPYSYSTTAVVTNPKE	R	-	0.973	19.2	26	19	14.4	0	0	1	0	2489.28	3896.16	106812	125	147
W1p - Women 1 - plaque core	cDNA FLJ55606, highly similar to Alpha-2-HS-glycoprotein OS=Homo sapiens PE=2 SV=1	B7Z8Q2,P02765	AHSG	39323.4	15	24	34	AQLVPLPPSTYVEFTVSGTDCVAK	R	E	0.997	67.3	25.6	17.2	67.3	0	1	3	0	2579.31	3677.66	368075	188	211
W1p - Women 1 - plaque core	cDNA FLJ55606, highly similar to Alpha-2-HS-glycoprotein OS=Homo sapiens PE=2 SV=1	B7Z8Q2,P02765	AHSG	39323.4	15	24	34	CDSSPDSAEDVR	K	K	0.997	33.4	25	15.1	33.4	0	2	0	0	1337.53	1392.54	105578	132	143
W1p - Women 1 - plaque core	cDNA FLJ55606, highly similar to Alpha-2-HS-glycoprotein OS=Homo sapiens PE=2 SV=1	B7Z8Q2,P02765	AHSG	39323.4	15	24	34	CDSSPDSAEDVRK	K	V	0.983	23.6	25	14.5	23.6	0	0	1	0	1465.62	1228.49	76170.3	132	144
W1p - Women 1 - plaque core	cDNA FLJ55606, highly similar to Alpha-2-HS-glycoprotein OS=Homo sapiens PE=2 SV=1	B7Z8Q2,P02765	AHSG	39323.4	15	24	34	CNLLAEK	K	Q	0.9	50.8	29.1	41.7	25.2	0	1	0	0	847.434	1803.83	1286170	219	225
W1p - Women 1 - plaque core	cDNA FLJ55606, highly similar to Alpha-2-HS-glycoprotein OS=Homo sapiens PE=2 SV=1	B7Z8Q2,P02765	AHSG	39323.4	15	24	34	EATEAAKCNLLAEK	K	Q	0.997	38.1	28.5	23.8	29.6	0	0	1	0	1547.77	1828.18	168256	212	225
W1p - Women 1 - plaque core	cDNA FLJ55606, highly similar to Alpha-2-HS-glycoprotein OS=Homo sapiens PE=2 SV=1	B7Z8Q2,P02765	AHSG	39323.4	15	24	34	EHAVEGDCDFQLLK	K	L	0.997	39.4	25	15.5	39.4	0	2	1	0	1660.76	2591.75	804876	107	120
W1p - Women 1 - plaque core	cDNA FLJ55606, highly similar to Alpha-2-HS-glycoprotein OS=Homo sapiens PE=2 SV=1	B7Z8Q2,P02765	AHSG	39323.4	15	24	34	FSVVYAK	K	C	0.9	27	25.5	21.2	20.5	0	1	0	0	813.45	2139.95	493875	125	131
W1p - Women 1 - plaque core	cDNA FLJ55606, highly similar to Alpha-2-HS-glycoprotein OS=Homo sapiens PE=2 SV=1	B7Z8Q2,P02765	AHSG	39323.4	15	24	34	HTFMGVVSLGSPSGEVSHPR	R	K	0.997	62.1	27.2	16.9	62.1	0	0	3	1	2081.02	2490.82	1490730	318	337
W1p - Women 1 - plaque core	cDNA FLJ55606, highly similar to Alpha-2-HS-glycoprotein OS=Homo sapiens PE=2 SV=1	B7Z8Q2,P02765	AHSG	39323.4	15	24	34	HTLNQIDEVK	K	V	0.997	35.7	27.2	24.4	26.5	0	2	0	0	1196.63	1649.2	321257	58	67
W1p - Women 1 - plaque core	cDNA FLJ55606, highly similar to Alpha-2-HS-glycoprotein OS=Homo sapiens PE=2 SV=1	B7Z8Q2,P02765	AHSG	39323.4	15	24	34	HTLNQIDEVKVWPQQPSGELFEIEIDTLETTCHVLDPTPVAR	K	C	0.997	57.3	25	17.1	56.8	0	0	0	2	4855.43	4362.49	292220	58	99
W1p - Women 1 - plaque core	cDNA FLJ55606, highly similar to Alpha-2-HS-glycoprotein OS=Homo sapiens PE=2 SV=1	B7Z8Q2,P02765	AHSG	39323.4	15	24	34	LDGKFSVVYAK	K	C	0.989	23.1	26.6	17.6	20	0	0	1	0	1226.68	2288.45	396495	121	131
W1p - Women 1 - plaque core	cDNA FLJ55606, highly similar to Alpha-2-HS-glycoprotein OS=Homo sapiens PE=2 SV=1	B7Z8Q2,P02765	AHSG	39323.4	15	24	34	QLKEHAVEGDCDFQLLK	R	L	0.997	41.6	26.3	15.6	41.6	0	1	1	1	2030	2474.64	732000	104	120
W1p - Women 1 - plaque core	cDNA FLJ55606, highly similar to Alpha-2-HS-glycoprotein OS=Homo sapiens PE=2 SV=1	B7Z8Q2,P02765	AHSG	39323.4	15	24	34	QPNCDDPETEEAALVAIDYINQNLPWGYK	R	H	0.997	36.5	25	15.3	36.5	0	0	2	0	3363.55	4709.22	42001.4	29	57
W1p - Women 1 - plaque core	cDNA FLJ55606, highly similar to Alpha-2-HS-glycoprotein OS=Homo sapiens PE=2 SV=1	B7Z8Q2,P02765	AHSG	39323.4	15	24	34	TVVQPSVGAAAGPVVPPCPGR	R	I	0.997	72.6	26.1	17.6	72.4	0	2	1	0	2016.07	2505.32	1051820	341	361
W1p - Women 1 - plaque core	cDNA FLJ55606, highly similar to Alpha-2-HS-glycoprotein OS=Homo sapiens PE=2 SV=1	B7Z8Q2,P02765	AHSG	39323.4	15	24	34	VWPQQPSGELFEIEIDTLETTCHVLDPTPVAR	K	C	0.997	77.7	25	21.3	74.3	0	0	2	1	3677.82	4669.55	701462	68	99
W1p - Women 1 - plaque core	Protein AMBP OS=Homo sapiens GN=AMBP PE=1 SV=1	P02760	AMBP	38999.6	10	11	15	AFIQLWAFDAVK	R	G	0.997	62.8	25.3	18.9	60.8	0	1	0	0	1408.76	4033.93	103211	298	309
W1p - Women 1 - plaque core	Protein AMBP OS=Homo sapiens GN=AMBP PE=1 SV=1	P02760	AMBP	38999.6	10	11	15	CVLFPYGGCQGNGNK	K	F	0.997	33.7	25	19.2	29.6	0	2	0	0	1670.74	2659.22	255520	312	326
W1p - Women 1 - plaque core	Protein AMBP OS=Homo sapiens GN=AMBP PE=1 SV=1	P02760	AMBP	38999.6	10	11	15	ETLLQDFR	R	V	0.99	52.3	28.8	26.9	41.6	0	1	0	0	1021.53	2926.44	743881	159	166
W1p - Women 1 - plaque core	Protein AMBP OS=Homo sapiens GN=AMBP PE=1 SV=1	P02760	AMBP	38999.6	10	11	15	GVCEETSGAYEK	K	T	0.997	55.9	25	16.6	55.8	0	1	0	0	1329.56	1587.25	249864	89	100
W1p - Women 1 - plaque core	Protein AMBP OS=Homo sapiens GN=AMBP PE=1 SV=1	P02760	AMBP	38999.6	10	11	15	GVCEETSGAYEKTDTDGK	K	F	0.997	32.3	25	15	32.3	0	0	1	0	1946.83	1656.08	156613	89	106
W1p - Women 1 - plaque core	Protein AMBP OS=Homo sapiens GN=AMBP PE=1 SV=1	P02760	AMBP	38999.6	10	11	15	KGVCEETSGAYEK	R	T	0.997	65.2	25	17.1	65.2	0	1	0	0	1457.66	1385.48	24965.7	88	100
W1p - Women 1 - plaque core	Protein AMBP OS=Homo sapiens GN=AMBP PE=1 SV=1	P02760	AMBP	38999.6	10	11	15	MTVSTLVLGEGATEAEISMTSTR	R	W	0.997	147	25.6	22.2	147	0	3	0	0	2384.17	3704.57	134769	63	85
W1p - Women 1 - plaque core	Protein AMBP OS=Homo sapiens GN=AMBP PE=1 SV=1	P02760	AMBP	38999.6	10	11	15	VVAQGVGIPEDSIFTMADR	R	G	0.997	44.6	26.7	15.8	44.6	0	1	1	0	2005.01	3521.38	575457	167	185
W1p - Women 1 - plaque core	Protein AMBP OS=Homo sapiens GN=AMBP PE=1 SV=1	P02760	AMBP	38999.6	10	11	15	VVAQGVGIPEDSIFTMADRGECVPGEQEPEPILIPR	R	V	0.997	61.2	25	16.8	61.2	0	0	2	0	3905.94	3816.8	191073	167	202
W1p - Women 1 - plaque core	Protein AMBP OS=Homo sapiens GN=AMBP PE=1 SV=1	P02760	AMBP	38999.6	10	11	15	WYNLAIGSTCPWLK	K	K	0.997	49.9	27.6	18.6	47.4	0	1	0	0	1708.85	3716.29	176484	44	57
W1p - Women 1 - plaque core	Putative uncharacterized protein DKFZp666I134 (Fragment) OS=Homo sapiens GN=DKFZp666I134 PE=2 SV=1	Q658S9,Q8NBS9	DKFZp666I134,TXNDC5	47629.1	2	2	2	IAEVDCTAER	K	N	0.997	37.2	25	18.6	33.9	0	1	0	0	1163.54	1589.42	62632	376	385
W1p - Women 1 - plaque core	Putative uncharacterized protein DKFZp666I134 (Fragment) OS=Homo sapiens GN=DKFZp666I134 PE=2 SV=1	Q658S9,Q8NBS9	DKFZp666I134,TXNDC5	47629.1	2	2	2	VDCTAHSDVCSAQGVR	K	G	0.991	21.4	25	14.3	21.4	0	0	1	0	1761.76	1554.45	88835.5	119	134
W1p - Women 1 - plaque core	cDNA FLJ60299, highly similar to Rab GDP dissociation inhibitor beta OS=Homo sapiens PE=2 SV=1	B4DLV7,P50395,Q6IAT1	GDI2	50665.5	2	2	2	FVSISDLLVPK	K	D	0.997	33	25	15.1	33	0	1	0	0	1217.71	3713.38	52737.5	380	390
W1p - Women 1 - plaque core	cDNA FLJ60299, highly similar to Rab GDP dissociation inhibitor beta OS=Homo sapiens PE=2 SV=1	B4DLV7,P50395,Q6IAT1	GDI2	50665.5	2	2	2	SPYLYPLYGLGELPQGFAR	K	L	0.997	54.2	26.6	16.4	54.2	0	1	0	0	2141.11	4089.82	35994.9	222	240
W1p - Women 1 - plaque core	Complement component 9, isoform CRA_a OS=Homo sapiens GN=C9 PE=4 SV=1	A0A024R035,P02748	C9	63174.9	22	27	34	AIEDYINEFSVR	R	K	0.997	71.5	27.3	17.5	71.5	0	1	0	0	1455.71	3441.04	123566	497	508
W1p - Women 1 - plaque core	Complement component 9, isoform CRA_a OS=Homo sapiens GN=C9 PE=4 SV=1	A0A024R035,P02748	C9	63174.9	22	27	34	AIEDYINEFSVRK	R	C	0.994	24.5	25.7	17.3	21.7	0	0	1	0	1583.81	3154.39	190000	497	509
W1p - Women 1 - plaque core	Complement component 9, isoform CRA_a OS=Homo sapiens GN=C9 PE=4 SV=1	A0A024R035,P02748	C9	63174.9	22	27	34	CLCACPFKFEGIACEISK	K	Q	0.997	47.7	25	16	47.7	0	0	1	0	2189.99	3297.39	416355	526	543
W1p - Women 1 - plaque core	Complement component 9, isoform CRA_a OS=Homo sapiens GN=C9 PE=4 SV=1	A0A024R035,P02748	C9	63174.9	22	27	34	CNGDNDCGDFSDEDDCESEPRPPCR	R	D	0.997	86.1	25	18.4	86.1	0	0	2	0	3003.05	2046.84	76809.6	119	143
W1p - Women 1 - plaque core	Complement component 9, isoform CRA_a OS=Homo sapiens GN=C9 PE=4 SV=1	A0A024R035,P02748	C9	63174.9	22	27	34	CTDAVGDR	R	R	0.99	37.1	25	31.8	20.6	0	1	0	0	893.378	927.249	70822.7	78	85
W1p - Women 1 - plaque core	Complement component 9, isoform CRA_a OS=Homo sapiens GN=C9 PE=4 SV=1	A0A024R035,P02748	C9	63174.9	22	27	34	CTDAVGDRR	R	Q	0.997	33.2	25.3	33.6	14.7	0	2	0	0	1049.48	838.934	73632.4	78	86
W1p - Women 1 - plaque core	Complement component 9, isoform CRA_a OS=Homo sapiens GN=C9 PE=4 SV=1	A0A024R035,P02748	C9	63174.9	22	27	34	DGNTLTYYR	R	R	0.997	37.2	25	17.6	34.9	0	1	0	0	1102.52	2122.81	393401	186	194
W1p - Women 1 - plaque core	Complement component 9, isoform CRA_a OS=Homo sapiens GN=C9 PE=4 SV=1	A0A024R035,P02748	C9	63174.9	22	27	34	DRDGNTLTYYR	R	R	0.99	20.9	25	17	18.2	0	0	1	0	1373.64	1935.03	199858	184	194
W1p - Women 1 - plaque core	Complement component 9, isoform CRA_a OS=Homo sapiens GN=C9 PE=4 SV=1	A0A024R035,P02748	C9	63174.9	22	27	34	DRVVEESELAR	R	T	0.997	36.6	27.7	23.4	28.5	0	1	1	0	1302.66	1809.22	448239	144	154
W1p - Women 1 - plaque core	Complement component 9, isoform CRA_a OS=Homo sapiens GN=C9 PE=4 SV=1	A0A024R035,P02748	C9	63174.9	22	27	34	DVVLTTTFVDDIK	R	A	0.997	67.1	27.1	20.6	63.6	0	1	0	0	1465.78	3403.01	206687	312	324
W1p - Women 1 - plaque core	Complement component 9, isoform CRA_a OS=Homo sapiens GN=C9 PE=4 SV=1	A0A024R035,P02748	C9	63174.9	22	27	34	FEGIACEISK	K	Q	0.974	28.9	27.4	17.8	25.9	0	1	0	0	1153.56	2450.62	226788	534	543
W1p - Women 1 - plaque core	Complement component 9, isoform CRA_a OS=Homo sapiens GN=C9 PE=4 SV=1	A0A024R035,P02748	C9	63174.9	22	27	34	GEIHLGR	K	F	0.9	24.8	25	26.9	12.5	0	2	0	0	781.432	1522.2	1008310	299	305
W1p - Women 1 - plaque core	Complement component 9, isoform CRA_a OS=Homo sapiens GN=C9 PE=4 SV=1	A0A024R035,P02748	C9	63174.9	22	27	34	GTVIDVTDFVNWASSINDAPVLISQK	R	L	0.997	111	25	27.3	104	0	2	2	0	2789.44	4641.46	89745.8	447	472
W1p - Women 1 - plaque core	Complement component 9, isoform CRA_a OS=Homo sapiens GN=C9 PE=4 SV=1	A0A024R035,P02748	C9	63174.9	22	27	34	KYAFELK	R	E	0.9	23.9	26	33.9	4.5	0	1	0	0	898.503	2164.01	149647	435	441
W1p - Women 1 - plaque core	Complement component 9, isoform CRA_a OS=Homo sapiens GN=C9 PE=4 SV=1	A0A024R035,P02748	C9	63174.9	22	27	34	LSPIYNLVPVK	K	M	0.997	29.5	25	32	12.4	0	1	0	0	1242.75	3209.51	233667	473	483
W1p - Women 1 - plaque core	Complement component 9, isoform CRA_a OS=Homo sapiens GN=C9 PE=4 SV=1	A0A024R035,P02748	C9	63174.9	22	27	34	NRDVVLTTTFVDDIK	R	A	0.997	62.9	26.7	33.5	46.3	0	1	1	0	1735.92	3037.33	306781	310	324
W1p - Women 1 - plaque core	Complement component 9, isoform CRA_a OS=Homo sapiens GN=C9 PE=4 SV=1	A0A024R035,P02748	C9	63174.9	22	27	34	RPWNVASLIYETK	R	G	0.997	57.5	26.9	25.3	48.8	0	1	1	0	1576.85	3225.03	924573	195	207
W1p - Women 1 - plaque core	Complement component 9, isoform CRA_a OS=Homo sapiens GN=C9 PE=4 SV=1	A0A024R035,P02748	C9	63174.9	22	27	34	SIEVFGQFNGKR	R	C	0.997	49.9	28.3	19.1	46.9	0	1	0	0	1381.72	2524.74	135034	66	77
W1p - Women 1 - plaque core	Complement component 9, isoform CRA_a OS=Homo sapiens GN=C9 PE=4 SV=1	A0A024R035,P02748	C9	63174.9	22	27	34	TAGYGINILGMDPLSTPFDNEFYNGLCNR	R	D	0.997	56.9	25	16.6	56.9	0	0	4	0	3249.5	4511.29	229033	155	183
W1p - Women 1 - plaque core	Complement component 9, isoform CRA_a OS=Homo sapiens GN=C9 PE=4 SV=1	A0A024R035,P02748	C9	63174.9	22	27	34	TEHYEEQIEAFK	R	S	0.989	26.5	25.4	18.7	22.4	0	0	1	0	1523.7	2385.07	298158	214	225
W1p - Women 1 - plaque core	Complement component 9, isoform CRA_a OS=Homo sapiens GN=C9 PE=4 SV=1	A0A024R035,P02748	C9	63174.9	22	27	34	TSNFNAAISLK	K	F	0.997	64.6	27.8	24.8	56.9	0	1	0	0	1165.62	2487.89	358882	232	242
W1p - Women 1 - plaque core	Complement component 9, isoform CRA_a OS=Homo sapiens GN=C9 PE=4 SV=1	A0A024R035,P02748	C9	63174.9	22	27	34	VVEESELAR	R	T	0.997	50.8	28.6	26.8	40.1	0	1	0	0	1031.54	1726.96	978256	146	154
W1p - Women 1 - plaque core	Complement component 1, q subcomponent, C chain, isoform CRA_a OS=Homo sapiens GN=C1QC PE=4 SV=1	A0A024RAA7,P02747	C1QC	25774	6	8	8	FNAVLTNPQGDYDTSTGK	R	F	0.997	71.5	26.7	17.5	71.5	0	1	0	0	1927.9	2514.65	86094.9	140	157
W1p - Women 1 - plaque core	Complement component 1, q subcomponent, C chain, isoform CRA_a OS=Homo sapiens GN=C1QC PE=4 SV=1	A0A024RAA7,P02747	C1QC	25774	6	8	8	FQSVFTVTR	K	Q	0.997	31.6	26.6	22.6	23.9	0	1	0	0	1084.58	2697.31	647188	118	126
W1p - Women 1 - plaque core	Complement component 1, q subcomponent, C chain, isoform CRA_a OS=Homo sapiens GN=C1QC PE=4 SV=1	A0A024RAA7,P02747	C1QC	25774	6	8	8	QTHQPPAPNSLIR	R	F	0.997	30.2	27.5	16.8	28.3	0	1	1	0	1458.78	1929.1	579634	127	139
W1p - Women 1 - plaque core	Complement component 1, q subcomponent, C chain, isoform CRA_a OS=Homo sapiens GN=C1QC PE=4 SV=1	A0A024RAA7,P02747	C1QC	25774	6	8	8	TNQVNSGGVLLR	K	L	0.997	46.6	28.1	22.3	40.2	0	1	0	0	1257.69	2103.01	445774	199	210
W1p - Women 1 - plaque core	Complement component 1, q subcomponent, C chain, isoform CRA_a OS=Homo sapiens GN=C1QC PE=4 SV=1	A0A024RAA7,P02747	C1QC	25774	6	8	8	VPGLYYFVYHASHTANLCVLLYR	K	S	0.997	53.3	25	16.3	53.3	0	0	1	1	2756.4	4119.54	171650	162	184
W1p - Women 1 - plaque core	Complement component 1, q subcomponent, C chain, isoform CRA_a OS=Homo sapiens GN=C1QC PE=4 SV=1	A0A024RAA7,P02747	C1QC	25774	6	8	8	VVTFCGHTSK	K	T	0.997	37.3	27.3	18.3	34.3	0	1	0	0	1135.56	1505.79	113495	189	198
W1p - Women 1 - plaque core	Complement component 1, q subcomponent, B chain, isoform CRA_a OS=Homo sapiens GN=C1QB PE=4 SV=1	A0A024RAB9,D6R934,P02746	C1QB	26722.8	5	6	6	GNLCVNLMR	R	G	0.997	43.4	28.6	18.7	40.5	0	1	0	0	1076.53	2537.68	675419	178	186
W1p - Women 1 - plaque core	Complement component 1, q subcomponent, B chain, isoform CRA_a OS=Homo sapiens GN=C1QB PE=4 SV=1	A0A024RAB9,D6R934,P02746	C1QB	26722.8	5	6	6	IAFSATR	K	T	0.9	29.4	25	15.3	28.9	0	1	0	0	765.425	1828.02	259344	122	128
W1p - Women 1 - plaque core	Complement component 1, q subcomponent, B chain, isoform CRA_a OS=Homo sapiens GN=C1QB PE=4 SV=1	A0A024RAB9,D6R934,P02746	C1QB	26722.8	5	6	6	LEQGENVFLQATDK	K	N	0.997	95.3	27.5	26.4	87.8	0	1	0	0	1591.8	2747.86	111701	216	229
W1p - Women 1 - plaque core	Complement component 1, q subcomponent, B chain, isoform CRA_a OS=Homo sapiens GN=C1QB PE=4 SV=1	A0A024RAB9,D6R934,P02746	C1QB	26722.8	5	6	6	VPGLYYFTYHASSR	K	G	0.991	23.9	27.4	15	23.4	0	0	1	0	1660.81	3005.15	137083	164	177
W1p - Women 1 - plaque core	Complement component 1, q subcomponent, B chain, isoform CRA_a OS=Homo sapiens GN=C1QB PE=4 SV=1	A0A024RAB9,D6R934,P02746	C1QB	26722.8	5	6	6	VVTFCDYAYNTFQVTTGGMVLK	K	L	0.997	92.8	26.7	26.4	85.3	0	1	1	0	2514.2	4106.97	88774.1	194	215
W1p - Women 1 - plaque core	Band 3 anion transport protein OS=Homo sapiens GN=SLC4A1 PE=1 SV=3	P02730	SLC4A1	101796	15	17	19	AAATLMSER	R	V	0.997	82.3	30	31.7	68.7	0	1	0	0	949.477	1775.79	198036	284	292
W1p - Women 1 - plaque core	Band 3 anion transport protein OS=Homo sapiens GN=SLC4A1 PE=1 SV=3	P02730	SLC4A1	101796	15	17	19	ADFLEQPVLGFVR	R	L	0.997	56.5	26.9	24.9	48.2	0	1	0	0	1490.8	3725.25	68497.7	234	246
W1p - Women 1 - plaque core	Band 3 anion transport protein OS=Homo sapiens GN=SLC4A1 PE=1 SV=3	P02730	SLC4A1	101796	15	17	19	ASTPGAAAQIQEVK	K	E	0.995	29.3	27.6	29.1	15	0	1	0	0	1370.73	1952.74	572293	744	757
W1p - Women 1 - plaque core	Band 3 anion transport protein OS=Homo sapiens GN=SLC4A1 PE=1 SV=3	P02730	SLC4A1	101796	15	17	19	FLFVLLGPEAPHIDYTQLGR	R	A	0.997	38.5	25	15.4	38.5	0	0	1	0	2286.23	4076.1	80339.5	264	283
W1p - Women 1 - plaque core	Band 3 anion transport protein OS=Homo sapiens GN=SLC4A1 PE=1 SV=3	P02730	SLC4A1	101796	15	17	19	GTVLLDLQETSLAGVANQLLDR	K	F	0.997	95.5	25	19	95.5	0	1	2	0	2326.26	4453.95	107168	117	138
W1p - Women 1 - plaque core	Band 3 anion transport protein OS=Homo sapiens GN=SLC4A1 PE=1 SV=3	P02730	SLC4A1	101796	15	17	19	GWVIHPLGLR	R	S	0.997	34.4	25	17.1	32.5	0	1	0	0	1147.67	2983.32	102780	647	656
W1p - Women 1 - plaque core	Band 3 anion transport protein OS=Homo sapiens GN=SLC4A1 PE=1 SV=3	P02730	SLC4A1	101796	15	17	19	IDAYMAQSR	R	G	0.997	48.4	27.6	22.7	41.7	0	1	0	0	1054.5	1813.84	146264	296	304
W1p - Women 1 - plaque core	Band 3 anion transport protein OS=Homo sapiens GN=SLC4A1 PE=1 SV=3	P02730	SLC4A1	101796	15	17	19	IPPDSEATLVLVGR	K	A	0.997	62.8	25	17	62.7	0	1	0	0	1466.82	2985.53	245668	220	233
W1p - Women 1 - plaque core	Band 3 anion transport protein OS=Homo sapiens GN=SLC4A1 PE=1 SV=3	P02730	SLC4A1	101796	15	17	19	LQEAAELEAVELPVPIR	R	F	0.997	53.7	25	16.4	53.7	0	1	0	0	1877.04	3600.96	80552.7	247	263
W1p - Women 1 - plaque core	Band 3 anion transport protein OS=Homo sapiens GN=SLC4A1 PE=1 SV=3	P02730	SLC4A1	101796	15	17	19	NVELQCLDADDAK	R	A	0.997	33.7	25	15.1	33.7	0	1	0	0	1490.68	2415.62	222591	880	892
W1p - Women 1 - plaque core	Band 3 anion transport protein OS=Homo sapiens GN=SLC4A1 PE=1 SV=3	P02730	SLC4A1	101796	15	17	19	SGDPSQPLLPQHSSLETQLFCEQGDGGTEGHSPSGILEK	R	I	0.997	51.2	25	16.4	51	0	0	0	2	4119.92	3185.86	246785	181	219
W1p - Women 1 - plaque core	Band 3 anion transport protein OS=Homo sapiens GN=SLC4A1 PE=1 SV=3	P02730	SLC4A1	101796	15	17	19	SVTHANALTVMGK	R	A	0.997	46.2	36.9	22.8	39.3	0	1	1	0	1328.7	1995.65	322442	731	743
W1p - Women 1 - plaque core	Band 3 anion transport protein OS=Homo sapiens GN=SLC4A1 PE=1 SV=3	P02730	SLC4A1	101796	15	17	19	VIGDFGVPISILIMVLVDFFIQDTYTQK	R	L	0.997	40.8	25	15.5	40.8	0	0	1	0	3171.71	6017.23	9799.3	604	631
W1p - Women 1 - plaque core	Band 3 anion transport protein OS=Homo sapiens GN=SLC4A1 PE=1 SV=3	P02730	SLC4A1	101796	15	17	19	VLLPLIFR	R	N	0.99	35.6	25	20.1	30.8	0	1	0	0	970.645	3840.89	93809.3	872	879
W1p - Women 1 - plaque core	Band 3 anion transport protein OS=Homo sapiens GN=SLC4A1 PE=1 SV=3	P02730	SLC4A1	101796	15	17	19	VYVELQELVMDEKNQELR	K	W	0.98	30.7	36.2	16.7	29	0	0	1	0	2235.13	3426.8	276592	57	74
W1p - Women 1 - plaque core	Transferrin variant (Fragment) OS=Homo sapiens PE=2 SV=1	Q53H26		77080.2	2	3	5	KPVEEYANCHLAR	R	A	0.997	61.3	27	19.6	58.6	0	0	1	0	1586.77	1702.91	608876	588	600
W1p - Women 1 - plaque core	Transferrin variant (Fragment) OS=Homo sapiens PE=2 SV=1	Q53H26		77080.2	2	3	5	SAGWNIPIGLLYCDLPEPR	R	K	0.997	92.2	26.1	19.2	91.7	0	3	1	0	2171.1	4244.98	237730	144	162
W1p - Women 1 - plaque core	Annexin A1 OS=Homo sapiens GN=ANXA1 PE=1 SV=2	P04083,Q5TZZ9	ANXA1	38715.9	6	6	6	ALTGHLEEVVLALLK	K	T	0.997	68.4	25	17.3	68.4	0	1	0	0	1605.96	4307.55	50081.7	99	113
W1p - Women 1 - plaque core	Annexin A1 OS=Homo sapiens GN=ANXA1 PE=1 SV=2	P04083,Q5TZZ9	ANXA1	38715.9	6	6	6	GDRSEDFGVNEDLADSDAR	K	A	0.994	25.1	25	14.6	25.1	0	0	1	0	2067.89	2395.77	235766	186	204
W1p - Women 1 - plaque core	Annexin A1 OS=Homo sapiens GN=ANXA1 PE=1 SV=2	P04083,Q5TZZ9	ANXA1	38715.9	6	6	6	GGPGSAVSPYPTFNPSSDVAALHK	K	A	0.997	36	26.7	15.2	36	0	0	1	0	2356.16	2926.71	233719	30	53
W1p - Women 1 - plaque core	Annexin A1 OS=Homo sapiens GN=ANXA1 PE=1 SV=2	P04083,Q5TZZ9	ANXA1	38715.9	6	6	6	GLGTDEDTLIEILASR	K	T	0.997	110	26.7	19.9	110	0	1	0	0	1702.89	4095.7	50037	129	144
W1p - Women 1 - plaque core	Annexin A1 OS=Homo sapiens GN=ANXA1 PE=1 SV=2	P04083,Q5TZZ9	ANXA1	38715.9	6	6	6	GVDEATIIDILTKR	K	N	0.989	20.6	25	25.7	9.14	0	0	1	0	1543.87	3732.67	88964.6	59	72
W1p - Women 1 - plaque core	Annexin A1 OS=Homo sapiens GN=ANXA1 PE=1 SV=2	P04083,Q5TZZ9	ANXA1	38715.9	6	6	6	TPAQFDADELR	K	A	0.997	61.4	26.8	25.9	52.3	0	1	0	0	1262.6	2373.22	201680	114	124
W1p - Women 1 - plaque core	Gelsolin OS=Homo sapiens GN=GSN PE=1 SV=1	P06396	GSN	85697.8	18	20	23	AGALNSNDAFVLK	K	T	0.997	75.9	28.3	23.5	70.2	0	1	0	0	1319.7	2688.69	362732	585	597
W1p - Women 1 - plaque core	Gelsolin OS=Homo sapiens GN=GSN PE=1 SV=1	P06396	GSN	85697.8	18	20	23	AGKEPGLQIWR	K	V	0.997	30	25.7	34.5	10.4	0	0	1	0	1254.7	2451.16	252485	62	72
W1p - Women 1 - plaque core	Gelsolin OS=Homo sapiens GN=GSN PE=1 SV=1	P06396	GSN	85697.8	18	20	23	AQPVQVAEGSEPDGFWEALGGK	R	A	0.997	92.4	26.1	19.4	91.8	0	1	1	0	2272.09	3572.67	275806	627	648
W1p - Women 1 - plaque core	Gelsolin OS=Homo sapiens GN=GSN PE=1 SV=1	P06396	GSN	85697.8	18	20	23	DSQEEEKTEALTSAK	K	R	0.997	37.4	31.6	15.3	37.4	0	0	1	0	1665.78	1744.75	148521	714	728
W1p - Women 1 - plaque core	Gelsolin OS=Homo sapiens GN=GSN PE=1 SV=1	P06396	GSN	85697.8	18	20	23	EPAHLMSLFGGKPMIIYK	K	G	0.913	13	26.2	17.2	9.6	0	0	0	1	2032.08	3298.7	143312	531	548
W1p - Women 1 - plaque core	Gelsolin OS=Homo sapiens GN=GSN PE=1 SV=1	P06396	GSN	85697.8	18	20	23	EVQGFESATFLGYFK	R	S	0.997	83.6	27.4	18.2	83.6	0	1	0	0	1722.84	3840.52	119417	148	162
W1p - Women 1 - plaque core	Gelsolin OS=Homo sapiens GN=GSN PE=1 SV=1	P06396	GSN	85697.8	18	20	23	IEGSNKVPVDPATYGQFYGGDSYIILYNYR	R	H	0.997	62.4	26.1	18.7	60.6	0	0	2	0	3399.65	3685.48	168875	452	481
W1p - Women 1 - plaque core	Gelsolin OS=Homo sapiens GN=GSN PE=1 SV=1	P06396	GSN	85697.8	18	20	23	KGGVASGFK	K	H	0.978	22.5	26.5	25.2	11.7	0	1	0	0	850.478	1153.8	144973	169	177
W1p - Women 1 - plaque core	Gelsolin OS=Homo sapiens GN=GSN PE=1 SV=1	P06396	GSN	85697.8	18	20	23	LFACSNK	R	I	0.9	28.2	26	28.2	14.7	0	1	0	0	839.408	1475.94	179663	669	675
W1p - Women 1 - plaque core	Gelsolin OS=Homo sapiens GN=GSN PE=1 SV=1	P06396	GSN	85697.8	18	20	23	LKATQVSK	R	G	0.99	26.8	25	29.4	1.43	0	1	0	0	874.536	864.943	50518.3	238	245
W1p - Women 1 - plaque core	Gelsolin OS=Homo sapiens GN=GSN PE=1 SV=1	P06396	GSN	85697.8	18	20	23	NWRDPDQTDGLGLSYLSSHIANVER	K	V	0.997	71.7	25.1	17.5	71.7	0	0	2	1	2843.37	3380.59	679968	395	419
W1p - Women 1 - plaque core	Gelsolin OS=Homo sapiens GN=GSN PE=1 SV=1	P06396	GSN	85697.8	18	20	23	QTQVSVLPEGGETPLFK	K	Q	0.997	58	26.5	21.8	52.8	0	1	0	0	1829.96	3144.2	122180	374	390
W1p - Women 1 - plaque core	Gelsolin OS=Homo sapiens GN=GSN PE=1 SV=1	P06396	GSN	85697.8	18	20	23	RTPITVVK	R	Q	0.99	32.5	25	30.3	17.3	0	1	0	0	913.583	1480.8	109262	741	748
W1p - Women 1 - plaque core	Gelsolin OS=Homo sapiens GN=GSN PE=1 SV=1	P06396	GSN	85697.8	18	20	23	TPSAAYLWVGTGASEAEK	K	T	0.997	74.8	26.8	18.8	73.8	0	1	0	0	1837.9	3035.57	246332	598	615
W1p - Women 1 - plaque core	Gelsolin OS=Homo sapiens GN=GSN PE=1 SV=1	P06396	GSN	85697.8	18	20	23	TPSAAYLWVGTGASEAEKTGAQELLR	K	V	0.997	86.9	25.9	18.4	86.9	0	0	1	0	2706.37	3620.49	227680	598	623
W1p - Women 1 - plaque core	Gelsolin OS=Homo sapiens GN=GSN PE=1 SV=1	P06396	GSN	85697.8	18	20	23	VEKFDLVPVPTNLYGDFFTGDAYVILK	R	T	0.997	35.6	25	15.2	35.6	0	0	2	0	3060.6	4421.46	45947.5	73	99
W1p - Women 1 - plaque core	Gelsolin OS=Homo sapiens GN=GSN PE=1 SV=1	P06396	GSN	85697.8	18	20	23	VPFDAATLHTSTAMAAQHGMDDDGTGQK	R	Q	0.997	58	28.7	16.6	58	0	0	1	0	2873.28	2625.11	98507.8	420	447
W1p - Women 1 - plaque core	Gelsolin OS=Homo sapiens GN=GSN PE=1 SV=1	P06396	GSN	85697.8	18	20	23	YIETDPANR	R	D	0.997	31.9	28	20.5	26.4	0	1	0	0	1078.52	1587.7	128933	730	738
W1p - Women 1 - plaque core	Serpin peptidase inhibitor, clade A (Alpha-1 antiproteinase, antitrypsin), member 4, isoform CRA_a OS=Homo sapiens GN=SERPINA4 PE=3 SV=1	A0A024R6I9,P29622	SERPINA4	48544	3	3	3	IAPANADFAFR	K	F	0.997	31.6	28.5	20.1	26.4	0	1	0	0	1192.61	2690.22	164901	51	61
W1p - Women 1 - plaque core	Serpin peptidase inhibitor, clade A (Alpha-1 antiproteinase, antitrypsin), member 4, isoform CRA_a OS=Homo sapiens GN=SERPINA4 PE=3 SV=1	A0A024R6I9,P29622	SERPINA4	48544	3	3	3	LGFTDLFSK	R	W	0.997	47.7	26.7	17.7	45.9	0	1	0	0	1027.55	3526.71	67823	336	344
W1p - Women 1 - plaque core	Serpin peptidase inhibitor, clade A (Alpha-1 antiproteinase, antitrypsin), member 4, isoform CRA_a OS=Homo sapiens GN=SERPINA4 PE=3 SV=1	A0A024R6I9,P29622	SERPINA4	48544	3	3	3	VGSALFLSHNLK	R	F	0.934	18.5	25.5	16.1	16.5	0	0	1	0	1285.73	2515.05	238716	139	150
W1p - Women 1 - plaque core	Beta-globin OS=Homo sapiens GN=HBB PE=3 SV=1	D9YZU5,P68871	HBB	15998	11	18	24	EFTPPVQAAYQK	K	V	0.997	40.7	30.3	23.2	33	0	1	0	0	1378.7	2339.69	705042	122	133
W1p - Women 1 - plaque core	Beta-globin OS=Homo sapiens GN=HBB PE=3 SV=1	D9YZU5,P68871	HBB	15998	11	18	24	FFESFGDLSTPDAVMGNPK	R	V	0.997	105	25	19.6	105	0	6	1	0	2058.95	3508.38	1035480	42	60
W1p - Women 1 - plaque core	Beta-globin OS=Homo sapiens GN=HBB PE=3 SV=1	D9YZU5,P68871	HBB	15998	11	18	24	GTFATLSELHCDK	K	L	0.997	47.8	26.4	25.9	37.9	0	1	1	0	1478.69	2454.09	685109	84	96
W1p - Women 1 - plaque core	Beta-globin OS=Homo sapiens GN=HBB PE=3 SV=1	D9YZU5,P68871	HBB	15998	11	18	24	GTFATLSELHCDKLHVDPENFR	K	L	0.997	37.9	25.4	15.4	0	0	0	1	0	2586.24	2960.68	200672	84	105
W1p - Women 1 - plaque core	Beta-globin OS=Homo sapiens GN=HBB PE=3 SV=1	D9YZU5,P68871	HBB	15998	11	18	24	KVLGAFSDGLAHLDNLK	K	G	0.997	78.9	25.3	17.9	78.9	0	1	1	1	1797.99	3059.96	1468360	67	83
W1p - Women 1 - plaque core	Beta-globin OS=Homo sapiens GN=HBB PE=3 SV=1	D9YZU5,P68871	HBB	15998	11	18	24	LLVVYPWTQR	R	F	0.996	33.9	25	17.2	0	0	1	0	0	1274.73	3326.82	817950	32	41
W1p - Women 1 - plaque core	Beta-globin OS=Homo sapiens GN=HBB PE=3 SV=1	D9YZU5,P68871	HBB	15998	11	18	24	SAVTALWGK	K	V	0.997	50.5	26.8	27	39.7	0	1	0	0	932.52	2689.13	312388	10	18
W1p - Women 1 - plaque core	Beta-globin OS=Homo sapiens GN=HBB PE=3 SV=1	D9YZU5,P68871	HBB	15998	11	18	24	VHLTPEEK	M	S	0.99	35.3	25.8	17.2	0	0	1	0	0	952.51	1319.61	1801890	2	9
W1p - Women 1 - plaque core	Beta-globin OS=Homo sapiens GN=HBB PE=3 SV=1	D9YZU5,P68871	HBB	15998	11	18	24	VLGAFSDGLAHLDNLK	K	G	0.997	113	26.5	22.9	110	0	2	1	0	1669.89	3277.91	2890990	68	83
W1p - Women 1 - plaque core	Beta-globin OS=Homo sapiens GN=HBB PE=3 SV=1	D9YZU5,P68871	HBB	15998	11	18	24	VNVDEVGGEALGR	K	L	0.997	55	27.2	17.8	53.7	0	2	0	0	1314.66	2419.29	469265	19	31
W1p - Women 1 - plaque core	Beta-globin OS=Homo sapiens GN=HBB PE=3 SV=1	D9YZU5,P68871	HBB	15998	11	18	24	VVAGVANALAHK	K	Y	0.997	60.1	25	16.8	60.1	0	1	1	0	1149.67	1972.69	1714130	134	145
W1p - Women 1 - plaque core	Protein S100-A10 OS=Homo sapiens GN=S100A10 PE=1 SV=2	P60903	S100A10	11203.5	2	2	2	DLDQCRDGK	K	V	0.963	22.9	25	27	10.3	0	1	0	0	1106.49	1020.17	15839.4	58	66
W1p - Women 1 - plaque core	Protein S100-A10 OS=Homo sapiens GN=S100A10 PE=1 SV=2	P60903	S100A10	11203.5	2	2	2	PSQMEHAMETMMFTFHK	M	F	0.988	18.8	25	14.2	18.8	0	0	0	1	2082.89	3475.58	273606	2	18
W1p - Women 1 - plaque core	Serum paraoxonase/arylesterase 1 OS=Homo sapiens GN=PON1 PE=1 SV=3	P27169	PON1	39732.4	12	12	15	AKLIALTLLGMGLALFR	M	N	0.997	43.8	25	15.7	43.8	0	0	3	0	1801.11	5188.13	43830.6	2	18
W1p - Women 1 - plaque core	Serum paraoxonase/arylesterase 1 OS=Homo sapiens GN=PON1 PE=1 SV=3	P27169	PON1	39732.4	12	12	15	EVQPVELPNCNLVK	R	G	0.937	20	26.9	14.3	20	0	1	0	0	1638.85	2755.99	116527	33	46
W1p - Women 1 - plaque core	Serum paraoxonase/arylesterase 1 OS=Homo sapiens GN=PON1 PE=1 SV=3	P27169	PON1	39732.4	12	12	15	FDVSSFNPHGISTFTDEDNAMYLLVVNHPDAK	K	S	0.98	15.3	25	14	15.3	0	0	0	1	3580.67	3891.05	141680	107	138
W1p - Women 1 - plaque core	Serum paraoxonase/arylesterase 1 OS=Homo sapiens GN=PON1 PE=1 SV=3	P27169	PON1	39732.4	12	12	15	GIETGSEDLEILPNGLAFISSGLK	K	Y	0.997	59.6	25.2	16.7	59.6	0	2	0	0	2460.29	4357.21	32897.2	47	70
W1p - Women 1 - plaque core	Serum paraoxonase/arylesterase 1 OS=Homo sapiens GN=PON1 PE=1 SV=3	P27169	PON1	39732.4	12	12	15	IFFYDSENPPASEVLR	K	I	0.997	90.8	26.5	19.4	90.1	0	1	0	0	1883.92	3338.42	125125	291	306
W1p - Women 1 - plaque core	Serum paraoxonase/arylesterase 1 OS=Homo sapiens GN=PON1 PE=1 SV=3	P27169	PON1	39732.4	12	12	15	ILLMDLNEEDPTVLELGITGSK	K	F	0.997	92.6	25	18.8	92.6	0	1	0	0	2400.26	4107.76	30878.3	85	106
W1p - Women 1 - plaque core	Serum paraoxonase/arylesterase 1 OS=Homo sapiens GN=PON1 PE=1 SV=3	P27169	PON1	39732.4	12	12	15	IQNILTEEPK	R	V	0.997	38.5	27.9	28.5	25.5	0	1	0	0	1184.65	2362.8	153691	307	316
W1p - Women 1 - plaque core	Serum paraoxonase/arylesterase 1 OS=Homo sapiens GN=PON1 PE=1 SV=3	P27169	PON1	39732.4	12	12	15	LLIGTVFHK	K	A	0.997	36.4	25.1	25.7	0	0	1	0	0	1027.63	2690.87	157230	341	349
W1p - Women 1 - plaque core	Serum paraoxonase/arylesterase 1 OS=Homo sapiens GN=PON1 PE=1 SV=3	P27169	PON1	39732.4	12	12	15	SLDFNTLVDNISVDPETGDLWVGCHPNGMK	K	I	0.997	71.8	27.2	17.5	71.8	0	0	1	0	3330.54	4073.28	40500.4	261	290
W1p - Women 1 - plaque core	Serum paraoxonase/arylesterase 1 OS=Homo sapiens GN=PON1 PE=1 SV=3	P27169	PON1	39732.4	12	12	15	STVELFK	K	F	0.9	30.2	25	25	0	0	1	0	0	823.456	2322.97	183499	139	145
W1p - Women 1 - plaque core	Serum paraoxonase/arylesterase 1 OS=Homo sapiens GN=PON1 PE=1 SV=3	P27169	PON1	39732.4	12	12	15	VVAEGFDFANGINISPDGK	R	Y	0.997	62.2	26.6	21.6	57.5	0	1	0	0	1949.96	3403.56	134408	215	233
W1p - Women 1 - plaque core	Serum paraoxonase/arylesterase 1 OS=Homo sapiens GN=PON1 PE=1 SV=3	P27169	PON1	39732.4	12	12	15	YVYIAELLAHK	K	I	0.997	35.9	26.1	31.9	19.2	0	0	1	0	1319.74	3278.91	257956	234	244
W1p - Women 1 - plaque core	Decorin OS=Homo sapiens GN=DCN PE=1 SV=1	P07585,Q6FH10	DCN	39748.2	4	4	4	AHENEITK	R	V	0.961	20.9	26.6	14.3	20.9	0	1	0	0	941.469	656.083	32954.7	157	164
W1p - Women 1 - plaque core	Decorin OS=Homo sapiens GN=DCN PE=1 SV=1	P07585,Q6FH10	DCN	39748.2	4	4	4	DLPPDTTLLDLQNNK	K	I	0.975	28	27.3	15.9	26.9	0	1	0	0	1696.88	3122.45	149037	78	92
W1p - Women 1 - plaque core	Decorin OS=Homo sapiens GN=DCN PE=1 SV=1	P07585,Q6FH10	DCN	39748.2	4	4	4	NLHALILVNNK	K	I	0.98	19.6	25	27.6	6.2	0	0	1	0	1248.74	2416.48	229812	106	116
W1p - Women 1 - plaque core	Decorin OS=Homo sapiens GN=DCN PE=1 SV=1	P07585,Q6FH10	DCN	39748.2	4	4	4	VSPGAFTPLVK	K	L	0.997	35.2	26.8	16.5	34	0	1	0	0	1115.65	2691.07	238640	120	130
W1p - Women 1 - plaque core	Actinin, alpha 1, isoform CRA_a OS=Homo sapiens GN=ACTN1 PE=4 SV=1	A0A024R694,P12814	ACTN1	103061	9	9	9	DGLGFCALIHR	K	H	0.914	18.6	27.8	17	15.8	0	0	1	0	1258.64	3053.45	71655.4	175	185
W1p - Women 1 - plaque core	Actinin, alpha 1, isoform CRA_a OS=Homo sapiens GN=ACTN1 PE=4 SV=1	A0A024R694,P12814	ACTN1	103061	9	9	9	GISQEQMNEFR	K	A	0.997	51.4	25	16.2	51.4	0	1	0	0	1338.61	2313.01	112671	742	752
W1p - Women 1 - plaque core	Actinin, alpha 1, isoform CRA_a OS=Homo sapiens GN=ACTN1 PE=4 SV=1	A0A024R694,P12814	ACTN1	103061	9	9	9	HRPELIDYGK	R	L	0.982	21.7	27	22.8	13.3	0	0	1	0	1227.65	1786.84	210484	186	195
W1p - Women 1 - plaque core	Actinin, alpha 1, isoform CRA_a OS=Homo sapiens GN=ACTN1 PE=4 SV=1	A0A024R694,P12814	ACTN1	103061	9	9	9	ICDQWDNLGALTQK	K	R	0.997	81.1	29.4	21.3	77.8	0	1	0	0	1661.8	3117.1	77327.9	479	492
W1p - Women 1 - plaque core	Actinin, alpha 1, isoform CRA_a OS=Homo sapiens GN=ACTN1 PE=4 SV=1	A0A024R694,P12814	ACTN1	103061	9	9	9	IDQLEGDHQLIQEALIFDNK	K	H	0.997	37.5	26.4	16.2	36.6	0	0	1	0	2339.19	3580.15	180826	685	704
W1p - Women 1 - plaque core	Actinin, alpha 1, isoform CRA_a OS=Homo sapiens GN=ACTN1 PE=4 SV=1	A0A024R694,P12814	ACTN1	103061	9	9	9	IVQTYHVNMAGTNPYTTITPQEINGK	K	W	0.997	35.9	25.1	15.2	35.9	0	0	1	0	2890.44	2905.88	79649.8	578	603
W1p - Women 1 - plaque core	Actinin, alpha 1, isoform CRA_a OS=Homo sapiens GN=ACTN1 PE=4 SV=1	A0A024R694,P12814	ACTN1	103061	9	9	9	LLETIDQLYLEYAK	K	R	0.997	78.8	25.2	19.2	77.6	0	1	0	0	1711.92	3973.27	53622.5	503	516
W1p - Women 1 - plaque core	Actinin, alpha 1, isoform CRA_a OS=Homo sapiens GN=ACTN1 PE=4 SV=1	A0A024R694,P12814	ACTN1	103061	9	9	9	MLDAEDIVGTARPDEK	K	A	0.994	30.5	27.1	18.3	27.1	0	0	1	0	1759.85	2712.23	168133	221	236
W1p - Women 1 - plaque core	Actinin, alpha 1, isoform CRA_a OS=Homo sapiens GN=ACTN1 PE=4 SV=1	A0A024R694,P12814	ACTN1	103061	9	9	9	VLAVNQENEQLMEDYEK	K	L	0.997	114	25.7	20.2	114	0	1	0	0	2051.96	2877.96	61523	265	281
W1p - Women 1 - plaque core	Testicular tissue protein Li 227 OS=Homo sapiens PE=2 SV=1	A0A140VK00_HUMAN,P25311	AZGP1	34258.6	6	6	6	CLAYDFYPGK	K	I	0.997	42	25.5	21.1	36.5	0	1	0	0	1233.56	2856.5	156966	225	234
W1p - Women 1 - plaque core	Testicular tissue protein Li 227 OS=Homo sapiens PE=2 SV=1	A0A140VK00_HUMAN,P25311	AZGP1	34258.6	6	6	6	EIPAWVPFDPAAQITK	K	Q	0.996	26.6	25.9	14.8	26.5	0	1	0	0	1782.94	3775.17	246139	150	165
W1p - Women 1 - plaque core	Testicular tissue protein Li 227 OS=Homo sapiens PE=2 SV=1	A0A140VK00_HUMAN,P25311	AZGP1	34258.6	6	6	6	HVEDVPAFQALGSLNDLQFFR	K	Y	0.997	42.9	25.8	15.7	42.9	0	0	1	0	2403.21	4175.69	43499	40	60
W1p - Women 1 - plaque core	Testicular tissue protein Li 227 OS=Homo sapiens PE=2 SV=1	A0A140VK00_HUMAN,P25311	AZGP1	34258.6	6	6	6	QDPPSVVVTSHQAPGEK	R	K	0.993	25.1	27.8	14.6	25.1	0	0	1	0	1775.89	1862.99	120643	204	220
W1p - Women 1 - plaque core	Testicular tissue protein Li 227 OS=Homo sapiens PE=2 SV=1	A0A140VK00_HUMAN,P25311	AZGP1	34258.6	6	6	6	QKWEAEPVYVQR	K	A	0.997	32.4	28	19.8	27.7	0	0	1	0	1532.79	2202.24	285998	166	177
W1p - Women 1 - plaque core	Testicular tissue protein Li 227 OS=Homo sapiens PE=2 SV=1	A0A140VK00_HUMAN,P25311	AZGP1	34258.6	6	6	6	SSGAFWK	R	Y	0.9	25.6	25	27	13.2	0	1	0	0	782.383	2189.15	205676	130	136
W1p - Women 1 - plaque core	Delta globin OS=Homo sapiens GN=HBD PE=3 SV=1	A0N071,P02042	HBD	16055.2	2	2	3	EFTPQMQAAYQK	K	V	0.997	41.8	26.3	22.3	35.2	0	1	0	0	1441.68	2261.13	128729	122	133
W1p - Women 1 - plaque core	Delta globin OS=Homo sapiens GN=HBD PE=3 SV=1	A0N071,P02042	HBD	16055.2	2	2	3	FFESFGDLSSPDAVMGNPK	R	V	0.997	76.3	25	17.8	76.3	0	2	0	0	2044.93	3522.05	253633	42	60
W1p - Women 1 - plaque core	Fibulin-1 OS=Homo sapiens PE=2 SV=1	B4DUV1		70152.6	3	3	4	AAQAQGQSCEYSLMVGYQCGQVFR	R	A	0.997	38.2	25	15.4	38.2	0	0	2	0	2738.21	3258.89	170234	76	99
W1p - Women 1 - plaque core	Fibulin-1 OS=Homo sapiens PE=2 SV=1	B4DUV1		70152.6	3	3	4	HGTVSSFVAK	R	L	0.997	31.5	28.5	25.8	20.8	0	1	0	0	1032.55	1558.81	125495	623	632
W1p - Women 1 - plaque core	Fibulin-1 OS=Homo sapiens PE=2 SV=1	B4DUV1		70152.6	3	3	4	KVSPHSGVVALTKPVPEPR	R	D	0.997	30.4	25	17	28.3	0	0	0	1	1998.15	1915.63	223326	592	610
W1p - Women 1 - plaque core	Plasma kallikrein OS=Homo sapiens GN=KLKB1 PE=1 SV=1	P03952	KLKB1	71369.7	3	3	3	IAYGTQGSSGYSLR	R	L	0.997	73.8	34.5	17.6	73.8	0	1	0	0	1459.72	2245.15	96869.1	360	373
W1p - Women 1 - plaque core	Plasma kallikrein OS=Homo sapiens GN=KLKB1 PE=1 SV=1	P03952	KLKB1	71369.7	3	3	3	VAEYMDWILEK	K	T	0.997	39	29.9	21.5	32.9	0	1	0	0	1396.68	3650	62324.7	614	624
W1p - Women 1 - plaque core	Plasma kallikrein OS=Homo sapiens GN=KLKB1 PE=1 SV=1	P03952	KLKB1	71369.7	3	3	3	VLTPDAFVCR	R	T	0.997	51.5	29.4	21.1	46.6	0	1	0	0	1177.6	2755.78	145296	219	228
W1p - Women 1 - plaque core	Complement C4-B OS=Homo sapiens GN=C4B PE=1 SV=2	P0C0L5	C4B	192753	3	3	4	AEMADQAAAWLTR	K	Q	0.997	65.8	26.5	29	53.9	0	1	0	0	1433.68	3146.46	149312	1279	1291
W1p - Women 1 - plaque core	Complement C4-B OS=Homo sapiens GN=C4B PE=1 SV=2	P0C0L5	C4B	192753	3	3	4	ASSFLGEK	K	A	0.916	17.6	26.1	20	0	0	1	0	0	838.431	1840.64	152537	1175	1182
W1p - Women 1 - plaque core	Complement C4-B OS=Homo sapiens GN=C4B PE=1 SV=2	P0C0L5	C4B	192753	3	3	4	LQETSNWLLSQQQADGSFQDLSPVIHR	K	S	0.997	83.3	25	18.2	83.3	0	0	2	0	3097.53	3522.26	257663	1100	1126
W1p - Women 1 - plaque core	Complement C4-B OS=Homo sapiens GN=C4B PE=1 SV=2	P0C0L5	C4B	192753	3	3	4	VLSLAQEQVGGSPEKLQETSNWLLSQQQADGSFQDLSPVIHR	K	S	0.997	42.5	25	15.7	42.5	0	0	0	1	4620.33	3760.14	136910	1085	1126
W1p - Women 1 - plaque core	Complement C4-A OS=Homo sapiens GN=C4A PE=1 SV=2	P0C0L4	C4A	192787	20	21	22	ASAGLLGAHAAAITAYALTLTK	K	A	0.997	32.1	25	15	32.1	0	0	1	0	2085.17	3835.36	268289	1183	1204
W1p - Women 1 - plaque core	Complement C4-A OS=Homo sapiens GN=C4A PE=1 SV=2	P0C0L4	C4A	192787	20	21	22	CCQDGVTR	R	L	0.99	34.7	25	29.8	20	0	1	0	0	995.404	940.978	76606	702	709
W1p - Women 1 - plaque core	Complement C4-A OS=Homo sapiens GN=C4A PE=1 SV=2	P0C0L4	C4A	192787	20	21	22	DHAVDLIQK	K	G	0.997	34.5	27.1	21.8	27.8	0	1	0	0	1038.56	1792	244032	1043	1051
W1p - Women 1 - plaque core	Complement C4-A OS=Homo sapiens GN=C4A PE=1 SV=2	P0C0L4	C4A	192787	20	21	22	DKGQAGLQR	R	A	0.997	34.6	27.2	28.3	21.5	0	1	0	0	972.522	858.372	41014.8	748	756
W1p - Women 1 - plaque core	Complement C4-A OS=Homo sapiens GN=C4A PE=1 SV=2	P0C0L4	C4A	192787	20	21	22	DSSTWLTAFVLK	R	V	0.997	60.3	27.3	33	44	0	1	0	0	1367.72	4110.04	80487.8	1073	1084
W1p - Women 1 - plaque core	Complement C4-A OS=Homo sapiens GN=C4A PE=1 SV=2	P0C0L4	C4A	192787	20	21	22	GHLFLQTDQPIYNPGQR	R	V	0.993	25	27	14.6	25	0	0	1	0	1984	2744.61	132005	139	155
W1p - Women 1 - plaque core	Complement C4-A OS=Homo sapiens GN=C4A PE=1 SV=2	P0C0L4	C4A	192787	20	21	22	GLCVATPVQLR	K	V	0.963	23.1	27.4	25.6	11.9	0	1	0	0	1213.67	2670.16	283571	818	828
W1p - Women 1 - plaque core	Complement C4-A OS=Homo sapiens GN=C4A PE=1 SV=2	P0C0L4	C4A	192787	20	21	22	GLESQTK	R	L	0.9	21.6	26.2	23.3	12.6	0	1	0	0	762.399	825.411	55943.9	298	304
W1p - Women 1 - plaque core	Complement C4-A OS=Homo sapiens GN=C4A PE=1 SV=2	P0C0L4	C4A	192787	20	21	22	HLVPGAPFLLQALVR	R	E	0.997	56.5	25	16.5	56.5	0	0	1	0	1630.98	3869.68	103435	377	391
W1p - Women 1 - plaque core	Complement C4-A OS=Homo sapiens GN=C4A PE=1 SV=2	P0C0L4	C4A	192787	20	21	22	ITQVLHFTK	K	D	0.995	28.1	27.1	21.2	21.6	0	1	0	0	1086.63	2176.49	124244	1647	1655
W1p - Women 1 - plaque core	Complement C4-A OS=Homo sapiens GN=C4A PE=1 SV=2	P0C0L4	C4A	192787	20	21	22	LGQYASPTAK	K	R	0.997	31.9	28.5	29.2	17.7	0	1	0	0	1035.55	1577.34	231077	691	700
W1p - Women 1 - plaque core	Complement C4-A OS=Homo sapiens GN=C4A PE=1 SV=2	P0C0L4	C4A	192787	20	21	22	LHLETDSLALVALGALDTALYAAGSK	K	S	0.997	62.6	25	16.9	62.6	0	0	2	0	2613.41	5071.51	29835.6	589	614
W1p - Women 1 - plaque core	Complement C4-A OS=Homo sapiens GN=C4A PE=1 SV=2	P0C0L4	C4A	192787	20	21	22	LLATLCSAEVCQCAEGK	R	C	0.997	64.8	25	17	64.8	0	1	0	0	1909.88	2685.87	72209.3	1578	1594
W1p - Women 1 - plaque core	Complement C4-A OS=Homo sapiens GN=C4A PE=1 SV=2	P0C0L4	C4A	192787	20	21	22	MRPSTDTITVMVENSHGLR	K	V	0.977	18.2	27.1	14.5	17.8	0	0	0	1	2144.06	2786.9	194491	167	185
W1p - Women 1 - plaque core	Complement C4-A OS=Homo sapiens GN=C4A PE=1 SV=2	P0C0L4	C4A	192787	20	21	22	QGSFQGGFR	R	S	0.997	50.5	29.1	32.5	34.2	0	1	0	0	983.469	1930.91	186957	1292	1300
W1p - Women 1 - plaque core	Complement C4-A OS=Homo sapiens GN=C4A PE=1 SV=2	P0C0L4	C4A	192787	20	21	22	SFFPENWLWR	R	V	0.997	38.5	27.7	21	33	0	1	0	0	1381.67	4083.71	45488.9	776	785
W1p - Women 1 - plaque core	Complement C4-A OS=Homo sapiens GN=C4A PE=1 SV=2	P0C0L4	C4A	192787	20	21	22	TTNIQGINLLFSSR	R	R	0.997	64.8	25.5	25.4	56.4	0	1	0	0	1563.85	3503.54	103329	124	137
W1p - Women 1 - plaque core	Complement C4-A OS=Homo sapiens GN=C4A PE=1 SV=2	P0C0L4	C4A	192787	20	21	22	VLSLAQEQVGGSPEK	K	L	0.997	79.8	26.5	18.2	79.5	0	1	0	0	1541.82	2274.84	206547	1085	1099
W1p - Women 1 - plaque core	Complement C4-A OS=Homo sapiens GN=C4A PE=1 SV=2	P0C0L4	C4A	192787	20	21	22	VTASDPLDTLGSEGALSPGGVASLLR	R	L	0.997	101	25	19.3	101	0	1	1	0	2483.3	4056.12	68247.6	980	1005
W1p - Women 1 - plaque core	Complement C4-A OS=Homo sapiens GN=C4A PE=1 SV=2	P0C0L4	C4A	192787	20	21	22	VVEEQESR	K	V	0.99	48.7	27.8	34.4	30.3	0	1	0	0	975.474	953.183	45354.2	1458	1465
W1p - Women 1 - plaque core	IBM-A1 light chain variable region (Fragment) OS=Homo sapiens PE=2 SV=1	A0A0X9USN3,Q96SA9		11520.2	2	2	2	DIQMTQSPSSLSASVGDR	-	V	0.997	77.4	26.8	17.8	77.4	0	1	0	0	1878.89	2571.51	146823	1	18
W1p - Women 1 - plaque core	IBM-A1 light chain variable region (Fragment) OS=Homo sapiens PE=2 SV=1	A0A0X9USN3,Q96SA9		11520.2	2	2	2	LLIYAASSLQSGVPSR	K	F	0.969	23.4	25	31.1	6.77	0	1	0	0	1661.92	3011.4	119009	46	61
W1p - Women 1 - plaque core	Lectin galactoside-binding soluble 3 binding protein isoform 1 (Fragment) OS=Homo sapiens GN=LGALS3BP PE=2 SV=1	A0A0S2Z3Y1,Q08380	LGALS3BP	65332.1	3	3	3	AVDTWSWGER	K	A	0.997	28.1	25	14.8	28.1	0	1	0	0	1206.55	2797.08	134433	324	333
W1p - Women 1 - plaque core	Lectin galactoside-binding soluble 3 binding protein isoform 1 (Fragment) OS=Homo sapiens GN=LGALS3BP PE=2 SV=1	A0A0S2Z3Y1,Q08380	LGALS3BP	65332.1	3	3	3	RIDITLSSVK	R	C	0.989	23.8	25	16.9	21.4	0	1	0	0	1131.67	2371.52	343450	216	225
W1p - Women 1 - plaque core	Lectin galactoside-binding soluble 3 binding protein isoform 1 (Fragment) OS=Homo sapiens GN=LGALS3BP PE=2 SV=1	A0A0S2Z3Y1,Q08380	LGALS3BP	65332.1	3	3	3	TLQALEFHTVPFQLLAR	K	Y	0.997	32.2	25	17.2	30	0	0	1	0	1984.1	3771.33	105675	377	393
W1p - Women 1 - plaque core	Collagen alpha-2(I) chain OS=Homo sapiens GN=COL1A2 PE=1 SV=1	A0A087WTA8,A0A0S2Z3H5,P08123	COL1A2	129315	11	13	16	AGVMGPPGSR	R	G	0.984	23.9	26.1	25	13.4	0	1	0	0	944.462	1359.04	224283	414	423
W1p - Women 1 - plaque core	Collagen alpha-2(I) chain OS=Homo sapiens GN=COL1A2 PE=1 SV=1	A0A087WTA8,A0A0S2Z3H5,P08123	COL1A2	129315	11	13	16	GASGPAGVR	R	G	0.997	48.7	25	29.3	35.4	0	1	0	0	771.411	1037.02	493042	424	432
W1p - Women 1 - plaque core	Collagen alpha-2(I) chain OS=Homo sapiens GN=COL1A2 PE=1 SV=1	A0A087WTA8,A0A0S2Z3H5,P08123	COL1A2	129315	11	13	16	GDQGPVGR	R	T	0.99	32.8	25	27.6	20.3	0	1	0	0	785.39	944.92	316230	823	830
W1p - Women 1 - plaque core	Collagen alpha-2(I) chain OS=Homo sapiens GN=COL1A2 PE=1 SV=1	A0A087WTA8,A0A0S2Z3H5,P08123	COL1A2	129315	11	13	16	GEAGAAGPAGPAGPR	R	G	0.997	37.9	28.1	32.6	20.7	0	1	0	0	1235.61	1432.02	109283	694	708
W1p - Women 1 - plaque core	Collagen alpha-2(I) chain OS=Homo sapiens GN=COL1A2 PE=1 SV=1	A0A087WTA8,A0A0S2Z3H5,P08123	COL1A2	129315	11	13	16	GETGPSGPVGPAGAVGPR	R	G	0.997	82.8	28.2	20.7	80.3	0	1	0	0	1562.79	2026.22	124357	979	996
W1p - Women 1 - plaque core	Collagen alpha-2(I) chain OS=Homo sapiens GN=COL1A2 PE=1 SV=1	A0A087WTA8,A0A0S2Z3H5,P08123	COL1A2	129315	11	13	16	GHAGLAGAR	K	G	0.994	26	25	17.1	23.6	0	2	0	0	809.438	819.615	122718	511	519
W1p - Women 1 - plaque core	Collagen alpha-2(I) chain OS=Homo sapiens GN=COL1A2 PE=1 SV=1	A0A087WTA8,A0A0S2Z3H5,P08123	COL1A2	129315	11	13	16	GPAGPSGPAGK	R	D	0.997	40.6	27.5	21.7	34.5	0	2	0	0	895.463	1020.71	550547	1054	1064
W1p - Women 1 - plaque core	Collagen alpha-2(I) chain OS=Homo sapiens GN=COL1A2 PE=1 SV=1	A0A087WTA8,A0A0S2Z3H5,P08123	COL1A2	129315	11	13	16	GPSGPQGIR	R	G	0.997	38.3	26.8	24.4	29.4	0	1	0	0	868.464	1345.77	123190	997	1005
W1p - Women 1 - plaque core	Collagen alpha-2(I) chain OS=Homo sapiens GN=COL1A2 PE=1 SV=1	A0A087WTA8,A0A0S2Z3H5,P08123	COL1A2	129315	11	13	16	GVVGPQGAR	R	G	0.986	23.3	25.7	26.7	11.1	0	1	0	0	840.469	1251.54	339786	157	165
W1p - Women 1 - plaque core	Collagen alpha-2(I) chain OS=Homo sapiens GN=COL1A2 PE=1 SV=1	A0A087WTA8,A0A0S2Z3H5,P08123	COL1A2	129315	11	13	16	HGNRGETGPSGPVGPAGAVGPR	K	G	0.997	66.6	29.1	17.2	66.6	0	1	1	1	2027.02	1669.74	405896	975	996
W1p - Women 1 - plaque core	Collagen alpha-2(I) chain OS=Homo sapiens GN=COL1A2 PE=1 SV=1	A0A087WTA8,A0A0S2Z3H5,P08123	COL1A2	129315	11	13	16	NGDKGHAGLAGAR	K	G	0.997	37.9	29.2	18.3	34.9	0	0	2	0	1223.62	845.902	332449	507	519
W1p - Women 1 - plaque core	Tubulointerstitial nephritis antigen-like OS=Homo sapiens GN=TINAGL1 PE=1 SV=1	Q9GZM7	TINAGL1	52387	4	4	4	ITGWGEETLPDGR	K	T	0.997	36.9	27.5	15.3	36.9	0	1	0	0	1430.69	2689.64	107132	404	416
W1p - Women 1 - plaque core	Tubulointerstitial nephritis antigen-like OS=Homo sapiens GN=TINAGL1 PE=1 SV=1	Q9GZM7	TINAGL1	52387	4	4	4	QATAHCPNSYVNNNDIYQVTPVYR	R	L	0.997	45.5	25	15.8	45.5	0	0	1	0	2824.31	2680.43	97166.8	322	345
W1p - Women 1 - plaque core	Tubulointerstitial nephritis antigen-like OS=Homo sapiens GN=TINAGL1 PE=1 SV=1	Q9GZM7	TINAGL1	52387	4	4	4	YCQEQDLCCR	R	G	0.997	35.8	25	15.2	35.8	0	1	0	0	1431.55	1738.18	73576.6	47	56
W1p - Women 1 - plaque core	Tubulointerstitial nephritis antigen-like OS=Homo sapiens GN=TINAGL1 PE=1 SV=1	Q9GZM7	TINAGL1	52387	4	4	4	YWTAANSWGPAWGER	K	G	0.997	60.2	25.9	16.8	60.2	0	1	0	0	1751.79	3349.4	101989	420	434
W1p - Women 1 - plaque core	Collagen, type VI, alpha 3 OS=Homo sapiens GN=COL6A3 PE=4 SV=1	D9ZGF2,P12111	COL6A3	343667	80	92	99	AAPLQGMLPGLLAPLR	R	T	0.997	70.3	25	17.4	70.3	0	1	1	0	1617.95	4060.33	194824	610	625
W1p - Women 1 - plaque core	Collagen, type VI, alpha 3 OS=Homo sapiens GN=COL6A3 PE=4 SV=1	D9ZGF2,P12111	COL6A3	343667	80	92	99	ACCGVPCK	K	C	0.99	28.7	25	14.8	28.7	0	1	0	0	951.385	1199.73	180108	2028	2035
W1p - Women 1 - plaque core	Collagen, type VI, alpha 3 OS=Homo sapiens GN=COL6A3 PE=4 SV=1	D9ZGF2,P12111	COL6A3	343667	80	92	99	ACNLDVILGFDGSR	K	D	0.997	72.2	27.5	18.2	71.6	0	1	0	0	1536.75	3465.45	130443	1834	1847
W1p - Women 1 - plaque core	Collagen, type VI, alpha 3 OS=Homo sapiens GN=COL6A3 PE=4 SV=1	D9ZGF2,P12111	COL6A3	343667	80	92	99	AELQHIATDDNLVFTVPEFR	R	S	0.995	25.5	26.8	14.6	25.5	0	0	1	0	2315.17	3540.62	129596	387	406
W1p - Women 1 - plaque core	Collagen, type VI, alpha 3 OS=Homo sapiens GN=COL6A3 PE=4 SV=1	D9ZGF2,P12111	COL6A3	343667	80	92	99	ALEFVAR	K	N	0.9	46.3	26.4	37	25.2	0	1	0	0	805.457	2243.08	264693	1519	1525
W1p - Women 1 - plaque core	Collagen, type VI, alpha 3 OS=Homo sapiens GN=COL6A3 PE=4 SV=1	D9ZGF2,P12111	COL6A3	343667	80	92	99	ALGFAGGELANIGLALDFVVENHFTR	K	A	0.997	34.5	25	15.2	34.5	0	0	1	0	2731.42	4917.43	19049.7	311	336
W1p - Women 1 - plaque core	Collagen, type VI, alpha 3 OS=Homo sapiens GN=COL6A3 PE=4 SV=1	D9ZGF2,P12111	COL6A3	343667	80	92	99	ALILVGLER	R	V	0.997	37.4	25	15.3	37.4	0	1	0	0	983.625	3079.33	559082	1976	1984
W1p - Women 1 - plaque core	Collagen, type VI, alpha 3 OS=Homo sapiens GN=COL6A3 PE=4 SV=1	D9ZGF2,P12111	COL6A3	343667	80	92	99	AQVLGAVK	K	A	0.99	33.8	25	17.7	31.2	0	2	0	0	785.488	1644.2	232893	303	310
W1p - Women 1 - plaque core	Collagen, type VI, alpha 3 OS=Homo sapiens GN=COL6A3 PE=4 SV=1	D9ZGF2,P12111	COL6A3	343667	80	92	99	DILFLFDGSANLVGQFPVVR	R	D	0.997	41.7	25	15.6	41.7	0	1	0	0	2207.19	4783.3	15128.6	837	856
W1p - Women 1 - plaque core	Collagen, type VI, alpha 3 OS=Homo sapiens GN=COL6A3 PE=4 SV=1	D9ZGF2,P12111	COL6A3	343667	80	92	99	DIVFLVDGSSALGLANFNAIR	R	D	0.997	81.4	25	20.4	79.1	0	1	0	0	2192.17	4407.44	27611.9	445	465
W1p - Women 1 - plaque core	Collagen, type VI, alpha 3 OS=Homo sapiens GN=COL6A3 PE=4 SV=1	D9ZGF2,P12111	COL6A3	343667	80	92	99	DKCPCCYGPLECPVFPTELAFALDTSEGVNQDTFGR	K	M	0.997	26.6	25	14.7	26.6	0	0	1	0	4150.83	4352.03	6248.7	2385	2420
W1p - Women 1 - plaque core	Collagen, type VI, alpha 3 OS=Homo sapiens GN=COL6A3 PE=4 SV=1	D9ZGF2,P12111	COL6A3	343667	80	92	99	DQNVFVAQK	R	G	0.997	36.5	29	27.9	23.9	0	1	0	0	1048.54	1890.21	383072	1848	1856
W1p - Women 1 - plaque core	Collagen, type VI, alpha 3 OS=Homo sapiens GN=COL6A3 PE=4 SV=1	D9ZGF2,P12111	COL6A3	343667	80	92	99	DSFQEVLR	R	F	0.99	44	29.3	29.7	30.1	0	1	0	0	993.5	2500.97	352137	1653	1660
W1p - Women 1 - plaque core	Collagen, type VI, alpha 3 OS=Homo sapiens GN=COL6A3 PE=4 SV=1	D9ZGF2,P12111	COL6A3	343667	80	92	99	DVVFLIDGSQSAGPEFQYVR	R	T	0.997	80.7	26.5	18	80.7	0	2	1	0	2227.1	3747.51	418902	1233	1252
W1p - Women 1 - plaque core	Collagen, type VI, alpha 3 OS=Homo sapiens GN=COL6A3 PE=4 SV=1	D9ZGF2,P12111	COL6A3	343667	80	92	99	DVVLSIVNDLTIAESNCPR	R	G	0.997	56.2	27.1	16.5	56.2	0	2	1	0	2115.08	4284.36	95284	2423	2441
W1p - Women 1 - plaque core	Collagen, type VI, alpha 3 OS=Homo sapiens GN=COL6A3 PE=4 SV=1	D9ZGF2,P12111	COL6A3	343667	80	92	99	ELPNIEER	R	I	0.961	20.9	26.6	23.9	11.2	0	1	0	0	999.511	2135.02	465893	1601	1608
W1p - Women 1 - plaque core	Collagen, type VI, alpha 3 OS=Homo sapiens GN=COL6A3 PE=4 SV=1	D9ZGF2,P12111	COL6A3	343667	80	92	99	EVITAVR	R	K	0.9	26.4	27.5	34.5	6.59	0	1	0	0	787.467	1673.78	159864	507	513
W1p - Women 1 - plaque core	Collagen, type VI, alpha 3 OS=Homo sapiens GN=COL6A3 PE=4 SV=1	D9ZGF2,P12111	COL6A3	343667	80	92	99	FDEHQSKPEILNLVK	R	R	0.997	26.1	25.7	14.6	26.1	0	0	1	0	1796.95	2685.47	201166	890	904
W1p - Women 1 - plaque core	Collagen, type VI, alpha 3 OS=Homo sapiens GN=COL6A3 PE=4 SV=1	D9ZGF2,P12111	COL6A3	343667	80	92	99	GADQAELEEIAFDSSLVFIPAEFR	K	A	0.997	40.1	25.7	15.5	40.1	0	0	1	0	2654.3	4849.04	14053.3	586	609
W1p - Women 1 - plaque core	Collagen, type VI, alpha 3 OS=Homo sapiens GN=COL6A3 PE=4 SV=1	D9ZGF2,P12111	COL6A3	343667	80	92	99	GAQGPAGPAGPPGLIGEQGISGPR	R	G	0.997	70.1	26.2	17.4	70.1	0	1	0	0	2141.11	2742.59	40793.4	2228	2251
W1p - Women 1 - plaque core	Collagen, type VI, alpha 3 OS=Homo sapiens GN=COL6A3 PE=4 SV=1	D9ZGF2,P12111	COL6A3	343667	80	92	99	GDRGPIGSIGPK	R	G	0.977	27.2	29.6	25.5	16.4	0	0	1	0	1153.63	1822.99	448927	2041	2052
W1p - Women 1 - plaque core	Collagen, type VI, alpha 3 OS=Homo sapiens GN=COL6A3 PE=4 SV=1	D9ZGF2,P12111	COL6A3	343667	80	92	99	GDSIDQCALIQSIK	R	D	0.997	46	28.5	20	42	0	1	0	0	1547.77	2957.17	167083	2371	2384
W1p - Women 1 - plaque core	Collagen, type VI, alpha 3 OS=Homo sapiens GN=COL6A3 PE=4 SV=1	D9ZGF2,P12111	COL6A3	343667	80	92	99	GETGDDGRDGVGSEGR	R	R	0.997	34.5	25	15.2	34.5	0	1	0	0	1563.66	1177.46	19995.8	2291	2306
W1p - Women 1 - plaque core	Collagen, type VI, alpha 3 OS=Homo sapiens GN=COL6A3 PE=4 SV=1	D9ZGF2,P12111	COL6A3	343667	80	92	99	GNRGDSIDQCALIQSIK	K	D	0.997	37.4	27.1	15.3	37.4	0	0	1	0	1874.94	2706.21	435769	2368	2384
W1p - Women 1 - plaque core	Collagen, type VI, alpha 3 OS=Homo sapiens GN=COL6A3 PE=4 SV=1	D9ZGF2,P12111	COL6A3	343667	80	92	99	HIVLKPPTIVTQVIEVNKR	R	D	0.992	18.8	25	14.2	18.8	0	0	0	1	2184.32	2961.06	179530	426	444
W1p - Women 1 - plaque core	Collagen, type VI, alpha 3 OS=Homo sapiens GN=COL6A3 PE=4 SV=1	D9ZGF2,P12111	COL6A3	343667	80	92	99	IASNSATAFR	K	V	0.997	53.8	28.8	22.8	47.4	0	1	0	0	1037.54	1732.15	239286	1789	1798
W1p - Women 1 - plaque core	Collagen, type VI, alpha 3 OS=Homo sapiens GN=COL6A3 PE=4 SV=1	D9ZGF2,P12111	COL6A3	343667	80	92	99	IAVAQYSDDVKVESR	R	F	0.996	26.6	27.3	20.4	20.8	0	0	1	0	1679.86	2243.54	376571	875	889
W1p - Women 1 - plaque core	Collagen, type VI, alpha 3 OS=Homo sapiens GN=COL6A3 PE=4 SV=1	D9ZGF2,P12111	COL6A3	343667	80	92	99	IEDGVLQFLVLLVAGR	R	S	0.997	56.6	25	16.5	56.6	0	0	2	0	1742.02	5442.11	29175.9	936	951
W1p - Women 1 - plaque core	Collagen, type VI, alpha 3 OS=Homo sapiens GN=COL6A3 PE=4 SV=1	D9ZGF2,P12111	COL6A3	343667	80	92	99	IEDGVPQHLVLVLGGK	R	S	0.996	30.5	25	16.5	28.9	0	1	1	0	1673.96	3179.41	685112	1536	1551
W1p - Women 1 - plaque core	Collagen, type VI, alpha 3 OS=Homo sapiens GN=COL6A3 PE=4 SV=1	D9ZGF2,P12111	COL6A3	343667	80	92	99	IEEGVPQFLVLISSGK	R	S	0.997	52.7	25	16.7	52.3	0	1	0	0	1715.96	4157.77	53086.7	1332	1347
W1p - Women 1 - plaque core	Collagen, type VI, alpha 3 OS=Homo sapiens GN=COL6A3 PE=4 SV=1	D9ZGF2,P12111	COL6A3	343667	80	92	99	IEEGVPQFLVLISSGKSDDEVDDPAVELK	R	Q	0.997	35.1	25	22.2	28.1	0	0	1	0	3128.59	4039.29	78529	1332	1360
W1p - Women 1 - plaque core	Collagen, type VI, alpha 3 OS=Homo sapiens GN=COL6A3 PE=4 SV=1	D9ZGF2,P12111	COL6A3	343667	80	92	99	IIDELNVKPEGTR	K	I	0.997	40.2	29.7	19.8	35.9	0	1	1	0	1483.81	2193.21	352125	862	874
W1p - Women 1 - plaque core	Collagen, type VI, alpha 3 OS=Homo sapiens GN=COL6A3 PE=4 SV=1	D9ZGF2,P12111	COL6A3	343667	80	92	99	ISLSPEYVFSVSTFR	K	E	0.997	71.9	27.2	17.5	71.9	0	1	1	0	1731.9	3864.45	187201	1381	1395
W1p - Women 1 - plaque core	Collagen, type VI, alpha 3 OS=Homo sapiens GN=COL6A3 PE=4 SV=1	D9ZGF2,P12111	COL6A3	343667	80	92	99	ITEGVPQLLIVLTADR	R	S	0.997	58.6	25	16.7	58.6	0	1	1	0	1738.01	4235.13	67840.6	1128	1143
W1p - Women 1 - plaque core	Collagen, type VI, alpha 3 OS=Homo sapiens GN=COL6A3 PE=4 SV=1	D9ZGF2,P12111	COL6A3	343667	80	92	99	KADIVFLLDGSINFR	K	R	0.997	25.9	25.5	14.6	25.9	0	0	1	0	1707.94	3788.21	52385.8	1637	1651
W1p - Women 1 - plaque core	Collagen, type VI, alpha 3 OS=Homo sapiens GN=COL6A3 PE=4 SV=1	D9ZGF2,P12111	COL6A3	343667	80	92	99	LEIGQDLIQVAVAQYADTVRPEFYFNTHPTKR	R	E	0.997	25.4	25	14.6	25.4	0	0	0	0	3719.92	4229.47	232959	475	506
W1p - Women 1 - plaque core	Collagen, type VI, alpha 3 OS=Homo sapiens GN=COL6A3 PE=4 SV=1	D9ZGF2,P12111	COL6A3	343667	80	92	99	LLASTRYPPPAVESDAADIVFLIDSSEGVRPDGFAHIR	K	D	0.954	12.6	25	13.8	12.6	0	0	0	0	4082.1	4167.53	51032.4	1419	1456
W1p - Women 1 - plaque core	Collagen, type VI, alpha 3 OS=Homo sapiens GN=COL6A3 PE=4 SV=1	D9ZGF2,P12111	COL6A3	343667	80	92	99	LLTPITTLTSEQIQK	K	L	0.997	71.6	25	22.6	66.5	0	1	0	0	1685.97	3149.33	371375	1404	1418
W1p - Women 1 - plaque core	Collagen, type VI, alpha 3 OS=Homo sapiens GN=COL6A3 PE=4 SV=1	D9ZGF2,P12111	COL6A3	343667	80	92	99	LNLLDLDYELAEQLDNIAEK	R	A	0.997	122	25.8	21.7	121	0	2	1	0	2332.19	4831.94	127612	2008	2027
W1p - Women 1 - plaque core	Collagen, type VI, alpha 3 OS=Homo sapiens GN=COL6A3 PE=4 SV=1	D9ZGF2,P12111	COL6A3	343667	80	92	99	LQPVLQPLPSPGVGGK	R	R	0.997	35.7	25	21.4	29.5	0	1	0	0	1586.93	2794.2	282807	1216	1231
W1p - Women 1 - plaque core	Collagen, type VI, alpha 3 OS=Homo sapiens GN=COL6A3 PE=4 SV=1	D9ZGF2,P12111	COL6A3	343667	80	92	99	LSDAGITPLFLTR	K	Q	0.997	49	25	19	46.1	0	1	0	0	1403.79	3464.64	979956	2533	2545
W1p - Women 1 - plaque core	Collagen, type VI, alpha 3 OS=Homo sapiens GN=COL6A3 PE=4 SV=1	D9ZGF2,P12111	COL6A3	343667	80	92	99	MRDVVLSIVNDLTIAESNCPR	R	G	0.997	46	25.5	18.3	43.6	0	0	1	0	2402.22	4075.69	101712	2421	2441
W1p - Women 1 - plaque core	Collagen, type VI, alpha 3 OS=Homo sapiens GN=COL6A3 PE=4 SV=1	D9ZGF2,P12111	COL6A3	343667	80	92	99	NADPAELEQIVLSPAFILAAESLPK	K	I	0.997	50.2	25	16.1	50.2	0	1	2	0	2636.42	4968.17	49408.4	977	1001
W1p - Women 1 - plaque core	Collagen, type VI, alpha 3 OS=Homo sapiens GN=COL6A3 PE=4 SV=1	D9ZGF2,P12111	COL6A3	343667	80	92	99	NADQEELVK	R	I	0.986	26.2	27.3	24.9	15.9	0	1	0	0	1045.52	1563.65	138625	1372	1380
W1p - Women 1 - plaque core	Collagen, type VI, alpha 3 OS=Homo sapiens GN=COL6A3 PE=4 SV=1	D9ZGF2,P12111	COL6A3	343667	80	92	99	NIDRTELQTITNDPR	R	L	0.984	23.1	27.7	15.1	22.4	0	0	1	0	1785.91	2344.58	348847	1577	1591
W1p - Women 1 - plaque core	Collagen, type VI, alpha 3 OS=Homo sapiens GN=COL6A3 PE=4 SV=1	D9ZGF2,P12111	COL6A3	343667	80	92	99	NIDSEEVGK	R	I	0.997	42.5	27.9	21.6	36.5	0	1	0	0	990.474	1422.4	213878	1780	1788
W1p - Women 1 - plaque core	Collagen, type VI, alpha 3 OS=Homo sapiens GN=COL6A3 PE=4 SV=1	D9ZGF2,P12111	COL6A3	343667	80	92	99	NILVSSAGSR	R	I	0.997	42.6	27.8	22.7	35.5	0	1	0	0	1003.55	1839.16	268915	1118	1127
W1p - Women 1 - plaque core	Collagen, type VI, alpha 3 OS=Homo sapiens GN=COL6A3 PE=4 SV=1	D9ZGF2,P12111	COL6A3	343667	80	92	99	NLQVALTSK	K	Q	0.997	35	25.7	15.2	35	0	1	0	0	973.568	2103.86	232478	2475	2483
W1p - Women 1 - plaque core	Collagen, type VI, alpha 3 OS=Homo sapiens GN=COL6A3 PE=4 SV=1	D9ZGF2,P12111	COL6A3	343667	80	92	99	QDVVNAVR	K	Q	0.99	27.2	27	25.3	16.6	0	1	0	0	900.49	1610.97	233913	1089	1096
W1p - Women 1 - plaque core	Collagen, type VI, alpha 3 OS=Homo sapiens GN=COL6A3 PE=4 SV=1	D9ZGF2,P12111	COL6A3	343667	80	92	99	QFGVAPFTIAR	K	N	0.896	19.1	27.9	17.1	16.2	0	1	0	0	1206.66	3125.12	408063	1361	1371
W1p - Women 1 - plaque core	Collagen, type VI, alpha 3 OS=Homo sapiens GN=COL6A3 PE=4 SV=1	D9ZGF2,P12111	COL6A3	343667	80	92	99	QINVGNALEYVSR	R	N	0.997	67.6	28.4	21.1	63.8	0	1	0	0	1462.76	3158.3	340421	1309	1321
W1p - Women 1 - plaque core	Collagen, type VI, alpha 3 OS=Homo sapiens GN=COL6A3 PE=4 SV=1	D9ZGF2,P12111	COL6A3	343667	80	92	99	QLGTVQQVISER	R	V	0.997	38.8	27.9	20.7	33.6	0	1	0	0	1357.74	2575.24	394515	1193	1204
W1p - Women 1 - plaque core	Collagen, type VI, alpha 3 OS=Homo sapiens GN=COL6A3 PE=4 SV=1	D9ZGF2,P12111	COL6A3	343667	80	92	99	QLQLQGGSGLNTGSALSYVYANHFTEAGGSR	R	I	0.997	73.7	25	17.6	73.7	0	0	1	0	3183.55	3399.57	94643.5	708	738
W1p - Women 1 - plaque core	Collagen, type VI, alpha 3 OS=Homo sapiens GN=COL6A3 PE=4 SV=1	D9ZGF2,P12111	COL6A3	343667	80	92	99	QLTLLGGPTPNTGAALEFVLR	R	N	0.997	83.2	25	18.2	83.2	0	1	0	0	2168.21	4123.68	50514.7	1097	1117
W1p - Women 1 - plaque core	Collagen, type VI, alpha 3 OS=Homo sapiens GN=COL6A3 PE=4 SV=1	D9ZGF2,P12111	COL6A3	343667	80	92	99	QQSLETAMSFVAR	K	N	0.997	49.2	30.9	16.7	48.7	0	1	0	0	1467.73	3149.18	441036	2484	2496
W1p - Women 1 - plaque core	Collagen, type VI, alpha 3 OS=Homo sapiens GN=COL6A3 PE=4 SV=1	D9ZGF2,P12111	COL6A3	343667	80	92	99	QSGVVPFIFQAK	K	N	0.997	45	26.1	17.1	43.8	0	1	0	0	1320.73	3341.55	475808	965	976
W1p - Women 1 - plaque core	Collagen, type VI, alpha 3 OS=Homo sapiens GN=COL6A3 PE=4 SV=1	D9ZGF2,P12111	COL6A3	343667	80	92	99	QSSPDSVK	R	V	0.99	47.1	27.2	35.6	27.5	0	1	0	0	847.416	776.61	161081	1939	1946
W1p - Women 1 - plaque core	Collagen, type VI, alpha 3 OS=Homo sapiens GN=COL6A3 PE=4 SV=1	D9ZGF2,P12111	COL6A3	343667	80	92	99	RLNIGPSK	R	V	0.99	34	25	38.1	11.1	0	1	0	0	884.531	1412.48	170969	1465	1472
W1p - Women 1 - plaque core	Collagen, type VI, alpha 3 OS=Homo sapiens GN=COL6A3 PE=4 SV=1	D9ZGF2,P12111	COL6A3	343667	80	92	99	SDDEVDDPAVELK	K	Q	0.997	54.6	25	19.5	51.5	0	1	0	0	1431.65	2331.2	381006	1348	1360
W1p - Women 1 - plaque core	Collagen, type VI, alpha 3 OS=Homo sapiens GN=COL6A3 PE=4 SV=1	D9ZGF2,P12111	COL6A3	343667	80	92	99	SFGDLQEK	R	L	0.988	23.8	26.7	29.6	8.69	0	1	0	0	923.447	1923.69	155326	407	414
W1p - Women 1 - plaque core	Collagen, type VI, alpha 3 OS=Homo sapiens GN=COL6A3 PE=4 SV=1	D9ZGF2,P12111	COL6A3	343667	80	92	99	SGDDVRNPSVVVK	R	R	0.997	46.3	27.5	21.9	40.3	0	0	1	0	1371.72	1670.14	278440	1144	1156
W1p - Women 1 - plaque core	Collagen, type VI, alpha 3 OS=Homo sapiens GN=COL6A3 PE=4 SV=1	D9ZGF2,P12111	COL6A3	343667	80	92	99	SGFPLLK	R	E	0.9	34.6	25	31	18.8	0	1	0	0	761.456	2711.85	138740	1042	1048
W1p - Women 1 - plaque core	Collagen, type VI, alpha 3 OS=Homo sapiens GN=COL6A3 PE=4 SV=1	D9ZGF2,P12111	COL6A3	343667	80	92	99	SLDEISQPAQELKR	K	S	0.967	20.4	26.8	16.2	18.4	0	0	1	0	1613.85	2270.55	411794	561	574
W1p - Women 1 - plaque core	Collagen, type VI, alpha 3 OS=Homo sapiens GN=COL6A3 PE=4 SV=1	D9ZGF2,P12111	COL6A3	343667	80	92	99	SQHPYVLTEDTLK	R	V	0.997	52.5	26.7	18.3	50.5	0	1	1	0	1530.78	2281.95	836140	1919	1931
W1p - Women 1 - plaque core	Collagen, type VI, alpha 3 OS=Homo sapiens GN=COL6A3 PE=4 SV=1	D9ZGF2,P12111	COL6A3	343667	80	92	99	SSDRVDGPASNLK	R	Q	0.995	25.6	27.2	16.2	24	0	0	1	0	1345.67	1500.72	277841	952	964
W1p - Women 1 - plaque core	Collagen, type VI, alpha 3 OS=Homo sapiens GN=COL6A3 PE=4 SV=1	D9ZGF2,P12111	COL6A3	343667	80	92	99	SSGIVSLGVGDR	R	N	0.997	75.6	28.4	32	61.3	0	1	0	0	1146.61	2394.65	267852	1565	1576
W1p - Women 1 - plaque core	Collagen, type VI, alpha 3 OS=Homo sapiens GN=COL6A3 PE=4 SV=1	D9ZGF2,P12111	COL6A3	343667	80	92	99	SSIMAFAIGNK	R	G	0.997	50	28.5	22.6	43.6	0	1	0	0	1138.59	3010.59	166765	575	585
W1p - Women 1 - plaque core	Collagen, type VI, alpha 3 OS=Homo sapiens GN=COL6A3 PE=4 SV=1	D9ZGF2,P12111	COL6A3	343667	80	92	99	SVEDAQDVSLALTQR	K	G	0.997	80.9	28.1	25.2	73.7	0	1	0	0	1631.82	2747.41	102245	1755	1769
W1p - Women 1 - plaque core	Collagen, type VI, alpha 3 OS=Homo sapiens GN=COL6A3 PE=4 SV=1	D9ZGF2,P12111	COL6A3	343667	80	92	99	VAVFFSNTPTR	K	A	0.997	49.7	27	16.1	49.7	0	1	0	0	1238.65	2636.44	515524	2511	2521
W1p - Women 1 - plaque core	Collagen, type VI, alpha 3 OS=Homo sapiens GN=COL6A3 PE=4 SV=1	D9ZGF2,P12111	COL6A3	343667	80	92	99	VAVIQFSDDPK	R	V	0.997	33.9	29.9	15.8	33.2	0	1	0	0	1218.64	2508.59	262650	1271	1281
W1p - Women 1 - plaque core	Collagen, type VI, alpha 3 OS=Homo sapiens GN=COL6A3 PE=4 SV=1	D9ZGF2,P12111	COL6A3	343667	80	92	99	VAVVQYSDR	R	T	0.997	33.2	28.1	16	32.3	0	1	0	0	1036.54	1808.53	504197	1067	1075
W1p - Women 1 - plaque core	Collagen, type VI, alpha 3 OS=Homo sapiens GN=COL6A3 PE=4 SV=1	D9ZGF2,P12111	COL6A3	343667	80	92	99	VAVVTYNNEVTTEIR	R	F	0.997	70.5	26.7	17.4	70.5	0	1	0	0	1707.89	2613.33	126776	2445	2459
W1p - Women 1 - plaque core	Collagen, type VI, alpha 3 OS=Homo sapiens GN=COL6A3 PE=4 SV=1	D9ZGF2,P12111	COL6A3	343667	80	92	99	VGNVQELSELSEQVLETLHDAMHETLCPGVTDAAK	R	A	0.992	20.1	25	14.3	20.1	0	0	0	1	3820.84	4907.18	19824.6	1799	1833
W1p - Women 1 - plaque core	Collagen, type VI, alpha 3 OS=Homo sapiens GN=COL6A3 PE=4 SV=1	D9ZGF2,P12111	COL6A3	343667	80	92	99	VGVVQFSNDVFPEFYLK	R	T	0.997	74.7	27.1	17.7	74.7	0	1	0	0	1988.02	4054.72	202512	1475	1491
W1p - Women 1 - plaque core	Collagen, type VI, alpha 3 OS=Homo sapiens GN=COL6A3 PE=4 SV=1	D9ZGF2,P12111	COL6A3	343667	80	92	99	VNHFVPEAGSR	R	L	0.992	23.5	27	20.5	17.5	0	0	1	0	1212.61	1654.63	531559	1728	1738
W1p - Women 1 - plaque core	Collagen, type VI, alpha 3 OS=Homo sapiens GN=COL6A3 PE=4 SV=1	D9ZGF2,P12111	COL6A3	343667	80	92	99	VPQIAFVITGGK	R	S	0.997	47	25	15.9	47	0	1	0	0	1229.73	3214.59	186682	1743	1754
W1p - Women 1 - plaque core	Collagen, type VI, alpha 3 OS=Homo sapiens GN=COL6A3 PE=4 SV=1	D9ZGF2,P12111	COL6A3	343667	80	92	99	VSVVANTPSGPVEAFDFDEYQPEMLEK	R	F	0.997	48.9	25	16.1	48.9	0	1	1	0	2998.4	3775.7	132637	1887	1913
W1p - Women 1 - plaque core	Collagen, type VI, alpha 3 OS=Homo sapiens GN=COL6A3 PE=4 SV=1	D9ZGF2,P12111	COL6A3	343667	80	92	99	VVESLDVGQDR	R	V	0.997	62.1	28.6	16.9	62.1	0	1	0	0	1216.62	2065.45	323826	1054	1064
W1p - Women 1 - plaque core	Collagen, type VI, alpha 3 OS=Homo sapiens GN=COL6A3 PE=4 SV=1	D9ZGF2,P12111	COL6A3	343667	80	92	99	VVIHFTDGADGDLADLHR	K	A	0.997	76.5	26.6	17.8	76.5	0	0	1	1	1950.97	2767.02	632235	1947	1964
W1p - Women 1 - plaque core	Collagen, type VI, alpha 3 OS=Homo sapiens GN=COL6A3 PE=4 SV=1	D9ZGF2,P12111	COL6A3	343667	80	92	99	YPPPAVESDAADIVFLIDSSEGVRPDGFAHIR	R	D	0.997	41.8	25	15.9	41.5	0	0	0	1	3440.71	4275.95	69226.5	1425	1456
W1p - Women 1 - plaque core	Collagen alpha-2(VI) chain OS=Homo sapiens GN=COL6A2 PE=1 SV=4	P12110	COL6A2	108581	19	21	22	AAVFHEKDYDSLAQPGFFDR	R	F	0.997	27.8	25.6	14.7	27.8	0	0	1	1	2313.09	2928.81	373558	994	1013
W1p - Women 1 - plaque core	Collagen alpha-2(VI) chain OS=Homo sapiens GN=COL6A2 PE=1 SV=4	P12110	COL6A2	108581	19	21	22	ALCDRDVTVTAIGIGDMFHEK	R	H	0.962	17.5	25.7	15.1	16.5	0	0	0	1	2348.14	3337.53	179315	746	766
W1p - Women 1 - plaque core	Collagen alpha-2(VI) chain OS=Homo sapiens GN=COL6A2 PE=1 SV=4	P12110	COL6A2	108581	19	21	22	DYDSLAQPGFFDR	K	F	0.997	58.7	25	16.7	58.7	0	1	0	0	1530.69	3200.62	179221	1001	1013
W1p - Women 1 - plaque core	Collagen alpha-2(VI) chain OS=Homo sapiens GN=COL6A2 PE=1 SV=4	P12110	COL6A2	108581	19	21	22	ETCGCCDCEKR	R	C	0.996	27.5	25	14.7	27.5	0	1	0	0	1474.52	852.207	5778.3	600	610
W1p - Women 1 - plaque core	Collagen alpha-2(VI) chain OS=Homo sapiens GN=COL6A2 PE=1 SV=4	P12110	COL6A2	108581	19	21	22	FVEQVAR	R	R	0.9	37.7	29.3	39.7	13.3	0	1	0	0	848.462	1620.81	226766	855	861
W1p - Women 1 - plaque core	Collagen alpha-2(VI) chain OS=Homo sapiens GN=COL6A2 PE=1 SV=4	P12110	COL6A2	108581	19	21	22	GTVHFAVVITDGHVTGSPCGGIK	K	L	0.997	26.8	25.7	14.7	26.8	0	0	1	0	2309.17	2718.61	80595.7	152	174
W1p - Women 1 - plaque core	Collagen alpha-2(VI) chain OS=Homo sapiens GN=COL6A2 PE=1 SV=4	P12110	COL6A2	108581	19	21	22	HEAYGECYK	K	V	0.997	27.6	25	14.7	27.6	0	1	0	0	1156.47	1365.5	68338.3	240	248
W1p - Women 1 - plaque core	Collagen alpha-2(VI) chain OS=Homo sapiens GN=COL6A2 PE=1 SV=4	P12110	COL6A2	108581	19	21	22	HESENLYSIACDKPQQVR	K	N	0.997	26.4	25	14.7	26.4	0	0	1	0	2174.03	2234.44	106387	767	784
W1p - Women 1 - plaque core	Collagen alpha-2(VI) chain OS=Homo sapiens GN=COL6A2 PE=1 SV=4	P12110	COL6A2	108581	19	21	22	KQNVVPTVLALGSDVDMDVLTTLSLGDR	R	A	0.997	35.5	25	17.2	33.5	0	0	3	0	2956.57	4635	55298.2	966	993
W1p - Women 1 - plaque core	Collagen alpha-2(VI) chain OS=Homo sapiens GN=COL6A2 PE=1 SV=4	P12110	COL6A2	108581	19	21	22	LFAVAPNQNLK	R	E	0.997	37.1	27.6	23.2	29.3	0	1	0	0	1214.69	2460.54	444799	187	197
W1p - Women 1 - plaque core	Collagen alpha-2(VI) chain OS=Homo sapiens GN=COL6A2 PE=1 SV=4	P12110	COL6A2	108581	19	21	22	LGEQNFHK	R	A	0.955	24.2	26.7	39.3	0	0	1	0	0	972.49	1417.13	185636	844	851
W1p - Women 1 - plaque core	Collagen alpha-2(VI) chain OS=Homo sapiens GN=COL6A2 PE=1 SV=4	P12110	COL6A2	108581	19	21	22	NDYATMLPDSTEIDQDTINR	R	I	0.997	58.2	25	16.6	58.2	0	1	0	0	2312.03	3109.19	48605.9	214	233
W1p - Women 1 - plaque core	Collagen alpha-2(VI) chain OS=Homo sapiens GN=COL6A2 PE=1 SV=4	P12110	COL6A2	108581	19	21	22	NFVINVVNR	K	L	0.997	49	28.3	32.1	32.9	0	1	0	0	1074.61	2721.16	479006	636	644
W1p - Women 1 - plaque core	Collagen alpha-2(VI) chain OS=Homo sapiens GN=COL6A2 PE=1 SV=4	P12110	COL6A2	108581	19	21	22	NLEWIAGGTWTPSALK	K	F	0.997	86.5	27.4	18.4	86.5	0	1	0	0	1743.91	3662.43	190360	693	708
W1p - Women 1 - plaque core	Collagen alpha-2(VI) chain OS=Homo sapiens GN=COL6A2 PE=1 SV=4	P12110	COL6A2	108581	19	21	22	QNVVPTVLALGSDVDMDVLTTLSLGDR	K	A	0.997	58.5	25.4	16.7	58.5	0	0	1	0	2828.47	5096.45	12625.8	967	993
W1p - Women 1 - plaque core	Collagen alpha-2(VI) chain OS=Homo sapiens GN=COL6A2 PE=1 SV=4	P12110	COL6A2	108581	19	21	22	RDDDPLNAR	R	V	0.997	42.6	26.7	27.7	30.6	0	1	0	0	1071.52	1515.06	112547	868	876
W1p - Women 1 - plaque core	Collagen alpha-2(VI) chain OS=Homo sapiens GN=COL6A2 PE=1 SV=4	P12110	COL6A2	108581	19	21	22	RFVEQVAR	R	R	0.99	32.1	27.6	32.3	14.8	0	1	0	0	1004.56	1510.57	141555	854	861
W1p - Women 1 - plaque core	Collagen alpha-2(VI) chain OS=Homo sapiens GN=COL6A2 PE=1 SV=4	P12110	COL6A2	108581	19	21	22	SKGTVHFAVVITDGHVTGSPCGGIK	R	L	0.997	41.6	25	18.7	38.5	0	0	0	1	2524.3	2502.09	313333	150	174
W1p - Women 1 - plaque core	Collagen alpha-2(VI) chain OS=Homo sapiens GN=COL6A2 PE=1 SV=4	P12110	COL6A2	108581	19	21	22	VFAVVITDGR	R	H	0.997	59.2	25.6	16.7	59.2	0	1	0	0	1076.61	2697.67	381479	725	734
W1p - Women 1 - plaque core	Beta-2-glycoprotein I (Fragment) OS=Homo sapiens PE=2 SV=1	D9IWP9		36254.9	13	14	15	ATFGCHDGYSLDGPEEIECTK	K	L	0.997	44.4	25	15.8	44.4	0	0	1	0	2386	2645.79	522087	211	231
W1p - Women 1 - plaque core	Beta-2-glycoprotein I (Fragment) OS=Homo sapiens PE=2 SV=1	D9IWP9		36254.9	13	14	15	ATVVYQGER	K	V	0.997	65.9	28.5	37.6	45.4	0	1	0	0	1022.53	1576.09	136154	252	260
W1p - Women 1 - plaque core	Beta-2-glycoprotein I (Fragment) OS=Homo sapiens PE=2 SV=1	D9IWP9		36254.9	13	14	15	CPFPSRPDNGFVNYPAKPTLYYK	K	D	0.997	38.9	28.1	15.4	38.9	0	0	1	0	2731.33	2834.4	90872	186	208
W1p - Women 1 - plaque core	Beta-2-glycoprotein I (Fragment) OS=Homo sapiens PE=2 SV=1	D9IWP9		36254.9	13	14	15	CSYTEDAQCIDGTIEVPK	K	C	0.997	120	25	20.5	120	0	1	0	0	2085.91	2809.51	81642.3	288	305
W1p - Women 1 - plaque core	Beta-2-glycoprotein I (Fragment) OS=Homo sapiens PE=2 SV=1	D9IWP9		36254.9	13	14	15	CTEEGKWSPELPVCAPIICPPPSIPTFATLR	K	V	0.997	56.9	25	16.6	56.9	0	0	1	0	3523.74	3952.27	78251.7	105	135
W1p - Women 1 - plaque core	Beta-2-glycoprotein I (Fragment) OS=Homo sapiens PE=2 SV=1	D9IWP9		36254.9	13	14	15	DKATFGCHDGYSLDGPEEIECTK	K	L	0.969	15.3	25	14	15.3	0	0	0	1	2629.12	2543.83	282478	209	231
W1p - Women 1 - plaque core	Beta-2-glycoprotein I (Fragment) OS=Homo sapiens PE=2 SV=1	D9IWP9		36254.9	13	14	15	FICPLTGLWPINTLK	K	C	0.997	50.8	25	17.4	49.5	0	2	0	0	1772.98	4268.91	145938	45	59
W1p - Women 1 - plaque core	Beta-2-glycoprotein I (Fragment) OS=Homo sapiens PE=2 SV=1	D9IWP9		36254.9	13	14	15	KATVVYQGER	K	V	0.967	22.5	26.9	23.3	13.6	0	1	0	0	1150.62	1345.97	39137	251	260
W1p - Women 1 - plaque core	Beta-2-glycoprotein I (Fragment) OS=Homo sapiens PE=2 SV=1	D9IWP9		36254.9	13	14	15	KCSYTEDAQCIDGTIEVPK	K	C	0.997	27.6	25	14.7	27.6	0	0	1	0	2214.01	2571.71	164458	287	305
W1p - Women 1 - plaque core	Beta-2-glycoprotein I (Fragment) OS=Homo sapiens PE=2 SV=1	D9IWP9		36254.9	13	14	15	NGMLHGDK	K	V	0.968	21.8	25	26.7	9.46	0	1	0	0	871.409	895.468	47224.1	269	276
W1p - Women 1 - plaque core	Beta-2-glycoprotein I (Fragment) OS=Homo sapiens PE=2 SV=1	D9IWP9		36254.9	13	14	15	TCPKPDDLPFSTVVPLK	R	T	0.923	18.2	26.7	14.1	18.2	0	0	1	0	1914	3139.74	879153	3	19
W1p - Women 1 - plaque core	Beta-2-glycoprotein I (Fragment) OS=Homo sapiens PE=2 SV=1	D9IWP9		36254.9	13	14	15	VCPFAGILENGAVR	R	Y	0.997	70.8	26.9	22.3	65.9	0	1	1	0	1502.78	3337.57	343672	64	77
W1p - Women 1 - plaque core	Beta-2-glycoprotein I (Fragment) OS=Homo sapiens PE=2 SV=1	D9IWP9		36254.9	13	14	15	WSPELPVCAPIICPPPSIPTFATLR	K	V	0.997	28.2	25	14.8	28.2	0	0	1	0	2819.46	4251.17	39567.3	111	135
W1p - Women 1 - plaque core	Galectin-1 OS=Homo sapiens GN=LGALS1 PE=1 SV=2	P09382	LGALS1	14715.8	4	5	5	DGGAWGTEQR	K	E	0.997	32	25	15.8	31.2	0	1	0	0	1076.48	1674.17	179104	65	74
W1p - Women 1 - plaque core	Galectin-1 OS=Homo sapiens GN=LGALS1 PE=1 SV=2	P09382	LGALS1	14715.8	4	5	5	FNAHGDANTIVCNSK	R	D	0.997	51.8	25	20.6	47.5	0	1	1	0	1647.75	1814.66	288272	50	64
W1p - Women 1 - plaque core	Galectin-1 OS=Homo sapiens GN=LGALS1 PE=1 SV=2	P09382	LGALS1	14715.8	4	5	5	LNLEAINYMAADGDFK	R	I	0.997	87.1	27	18.4	87.1	0	1	0	0	1784.85	3572.81	106498	113	128
W1p - Women 1 - plaque core	Galectin-1 OS=Homo sapiens GN=LGALS1 PE=1 SV=2	P09382	LGALS1	14715.8	4	5	5	SFVLNLGK	K	D	0.99	38.3	25	24.2	29.5	0	1	0	0	877.514	2816.74	174064	30	37
W1p - Women 1 - plaque core	Apolipoprotein D (Fragment) OS=Homo sapiens GN=APOD PE=1 SV=1	C9JF17,P05090	APOD	21276.1	5	5	5	CPNPPVQENFDVNK	K	Y	0.997	51.3	25.9	17	50.5	0	1	0	0	1657.76	2221.46	101067	28	41
W1p - Women 1 - plaque core	Apolipoprotein D (Fragment) OS=Homo sapiens GN=APOD PE=1 SV=1	C9JF17,P05090	APOD	21276.1	5	5	5	IPTTFENGR	K	C	0.901	24.8	28.9	23.8	15.6	0	1	0	0	1034.53	1962.51	356114	52	60
W1p - Women 1 - plaque core	Apolipoprotein D (Fragment) OS=Homo sapiens GN=APOD PE=1 SV=1	C9JF17,P05090	APOD	21276.1	5	5	5	KMTVTDQVNCPK	K	L	0.997	85.7	27.4	24	80	0	1	0	0	1420.69	1618.99	45993	176	187
W1p - Women 1 - plaque core	Apolipoprotein D (Fragment) OS=Homo sapiens GN=APOD PE=1 SV=1	C9JF17,P05090	APOD	21276.1	5	5	5	NILTSNNIDVKK	K	M	0.966	18.7	26.3	16.4	16.4	0	0	1	0	1358.76	2113.85	196178	165	176
W1p - Women 1 - plaque core	Apolipoprotein D (Fragment) OS=Homo sapiens GN=APOD PE=1 SV=1	C9JF17,P05090	APOD	21276.1	5	5	5	WYEIEKIPTTFENGR	R	C	0.929	20	26.8	14.2	20	0	0	1	0	1882.93	3130.89	322636	46	60
W1p - Women 1 - plaque core	Coagulation factor X OS=Homo sapiens GN=F10 PE=1 SV=2	P00742,Q5JVE7	F10	54732.1	7	7	8	DGDQCETSPCQNQGK	K	C	0.997	50.1	25	16.1	50.1	0	2	0	0	1723.66	1169.44	24867.3	86	100
W1p - Women 1 - plaque core	Coagulation factor X OS=Homo sapiens GN=F10 PE=1 SV=2	P00742,Q5JVE7	F10	54732.1	7	7	8	ETYDFDIAVLR	K	L	0.997	43	27.4	15.7	43	0	1	0	0	1341.67	3416.88	213373	317	327
W1p - Women 1 - plaque core	Coagulation factor X OS=Homo sapiens GN=F10 PE=1 SV=2	P00742,Q5JVE7	F10	54732.1	7	7	8	FKDTYFVTGIVSWGEGCAR	R	K	0.997	42.7	26.1	16.5	41.9	0	0	1	0	2193.04	3624.49	229291	427	445
W1p - Women 1 - plaque core	Coagulation factor X OS=Homo sapiens GN=F10 PE=1 SV=2	P00742,Q5JVE7	F10	54732.1	7	7	8	MLEVPYVDR	K	N	0.997	35.4	28.4	20.9	29.7	0	1	0	0	1121.57	2785.42	184988	379	387
W1p - Women 1 - plaque core	Coagulation factor X OS=Homo sapiens GN=F10 PE=1 SV=2	P00742,Q5JVE7	F10	54732.1	7	7	8	QEDACQGDSGGPHVTR	K	F	0.997	70.7	25	17.4	70.7	0	0	1	0	1713.72	1297.93	71106	411	426
W1p - Women 1 - plaque core	Coagulation factor X OS=Homo sapiens GN=F10 PE=1 SV=2	P00742,Q5JVE7	F10	54732.1	7	7	8	TGIVSGFGR	K	T	0.95	20.6	27.1	14.7	20.2	0	1	0	0	893.484	2227.32	290599	358	366
W1p - Women 1 - plaque core	Coagulation factor X OS=Homo sapiens GN=F10 PE=1 SV=2	P00742,Q5JVE7	F10	54732.1	7	7	8	YKDGDQCETSPCQNQGK	K	C	0.997	35.2	25	15.2	35.2	0	0	1	0	2014.82	1228.05	33770	84	100
W1p - Women 1 - plaque core	Tubulin beta chain OS=Homo sapiens GN=TUBB PE=1 SV=2	P07437,Q5SU16	TUBB	49670.6	3	3	3	AILVDLEPGTMDSVR	R	S	0.997	40.2	28.2	15.5	40.2	0	1	0	0	1615.84	3224.55	149466	63	77
W1p - Women 1 - plaque core	Tubulin beta chain OS=Homo sapiens GN=TUBB PE=1 SV=2	P07437,Q5SU16	TUBB	49670.6	3	3	3	ALTVPELTQQVFDAK	R	N	0.982	29.4	27	14.8	29.4	0	1	0	0	1659.9	3612.26	101487	283	297
W1p - Women 1 - plaque core	Tubulin beta chain OS=Homo sapiens GN=TUBB PE=1 SV=2	P07437,Q5SU16	TUBB	49670.6	3	3	3	MAVTFIGNSTAIQELFK	K	R	0.997	79.4	26.5	22.6	74.8	0	1	0	0	1869.98	4107.09	33317.5	363	379
W1p - Women 1 - plaque core	Retinol-binding protein 4 OS=Homo sapiens GN=RBP4 PE=1 SV=3	P02753,Q5VY30	RBP4	23010.3	3	3	3	GNDDHWIVDTDYDTYAVQYSCR	K	L	0.98	20.5	25	14.3	20.5	0	0	1	0	2693.12	3202.1	118156	118	139
W1p - Women 1 - plaque core	Retinol-binding protein 4 OS=Homo sapiens GN=RBP4 PE=1 SV=3	P02753,Q5VY30	RBP4	23010.3	3	3	3	LIVHNGYCDGR	R	S	0.991	35.1	29	18.6	31.7	0	0	1	0	1303.62	1684.21	168255	185	195
W1p - Women 1 - plaque core	Retinol-binding protein 4 OS=Homo sapiens GN=RBP4 PE=1 SV=3	P02753,Q5VY30	RBP4	23010.3	3	3	3	LLNLDGTCADSYSFVFSR	R	D	0.997	83.4	25.9	18.2	83.4	0	1	0	0	2064.97	3726.84	64351.3	140	157
W1p - Women 1 - plaque core	Testicular tissue protein Li 70 OS=Homo sapiens PE=2 SV=1	A0A140VJJ6_HUMAN,P02679	FGG	51513.3	28	42	52	AIQLTYNPDESSKPNMIDAATLK	K	S	0.997	84.6	25.8	23.6	79.2	0	1	5	0	2520.27	2891.73	1337740	89	111
W1p - Women 1 - plaque core	Testicular tissue protein Li 70 OS=Homo sapiens PE=2 SV=1	A0A140VJJ6_HUMAN,P02679	FGG	51513.3	28	42	52	ANQQFLVYCEIDGSGNGWTVFQK	K	R	0.997	42.1	25	15.6	42.1	0	0	3	0	2661.24	3909.15	221318	200	222
W1p - Women 1 - plaque core	Testicular tissue protein Li 70 OS=Homo sapiens PE=2 SV=1	A0A140VJJ6_HUMAN,P02679	FGG	51513.3	28	42	52	ASTPNGYDNGIIWATWK	K	T	0.997	82.5	27.8	18.2	82.5	0	1	1	0	1893.91	3469.72	1040150	383	399
W1p - Women 1 - plaque core	Testicular tissue protein Li 70 OS=Homo sapiens PE=2 SV=1	A0A140VJJ6_HUMAN,P02679	FGG	51513.3	28	42	52	CHAGHLNGVYYQGGTYSK	K	A	0.997	88.5	25	18.5	88.5	0	1	1	1	2011.91	1861.51	1826540	365	382
W1p - Women 1 - plaque core	Testicular tissue protein Li 70 OS=Homo sapiens PE=2 SV=1	A0A140VJJ6_HUMAN,P02679	FGG	51513.3	28	42	52	DCQDIANK	K	G	0.99	34.2	25	19.1	30.3	0	1	0	0	963.42	1070.74	301804	178	185
W1p - Women 1 - plaque core	Testicular tissue protein Li 70 OS=Homo sapiens PE=2 SV=1	A0A140VJJ6_HUMAN,P02679	FGG	51513.3	28	42	52	DNCCILDER	R	F	0.997	44.2	25	26.1	33.9	0	1	0	0	1194.49	2132.77	272885	32	40
W1p - Women 1 - plaque core	Testicular tissue protein Li 70 OS=Homo sapiens PE=2 SV=1	A0A140VJJ6_HUMAN,P02679	FGG	51513.3	28	42	52	DTVQIHDITGK	K	D	0.994	39.2	27	18.6	36	0	1	0	0	1226.64	2052.37	142742	167	177
W1p - Women 1 - plaque core	Testicular tissue protein Li 70 OS=Homo sapiens PE=2 SV=1	A0A140VJJ6_HUMAN,P02679	FGG	51513.3	28	42	52	DTVQIHDITGKDCQDIANK	K	G	0.997	35.8	26.4	15.2	35.8	0	0	1	0	2171.04	2160.6	109930	167	185
W1p - Women 1 - plaque core	Testicular tissue protein Li 70 OS=Homo sapiens PE=2 SV=1	A0A140VJJ6_HUMAN,P02679	FGG	51513.3	28	42	52	EGFGHLSPTGTTEFWLGNEK	K	I	0.997	80.2	25.5	18	80.2	0	1	1	0	2207.04	3322.02	594773	239	258
W1p - Women 1 - plaque core	Testicular tissue protein Li 70 OS=Homo sapiens PE=2 SV=1	A0A140VJJ6_HUMAN,P02679	FGG	51513.3	28	42	52	FFTSHNGMQFSTWDNDNDKFEGNCAEQDGSGWWMNK	K	C	0.997	32.5	25	15	32.5	0	0	0	1	4287.73	3435.81	193076	329	364
W1p - Women 1 - plaque core	Testicular tissue protein Li 70 OS=Homo sapiens PE=2 SV=1	A0A140VJJ6_HUMAN,P02679	FGG	51513.3	28	42	52	FGSYCPTTCGIADFLSTYQTK	R	V	0.997	103	25	19.4	103	0	1	1	0	2417.08	3850.76	1224370	41	61
W1p - Women 1 - plaque core	Testicular tissue protein Li 70 OS=Homo sapiens PE=2 SV=1	A0A140VJJ6_HUMAN,P02679	FGG	51513.3	28	42	52	IHLISTQSAIPYALR	K	V	0.997	34.8	25	15.2	34.8	0	0	1	0	1682.96	2999.15	942850	259	273
W1p - Women 1 - plaque core	Testicular tissue protein Li 70 OS=Homo sapiens PE=2 SV=1	A0A140VJJ6_HUMAN,P02679	FGG	51513.3	28	42	52	KMLEEIMK	R	Y	0.99	38.8	28	30.3	23.9	0	1	0	0	1021.54	2130.89	479595	114	121
W1p - Women 1 - plaque core	Testicular tissue protein Li 70 OS=Homo sapiens PE=2 SV=1	A0A140VJJ6_HUMAN,P02679	FGG	51513.3	28	42	52	KNWIQYK	K	E	0.9	23.5	27.8	26.2	11.8	0	1	0	0	979.536	1979.94	169189	232	238
