## Supplementary material for "Peptide location fingerprinting identifies species- and tissue-conserved structural remodelling of proteins as a consequence of ageing and disease": Table S10_Peptide Report for Female Human Artery (part 2 of 3)

### Sheet: Table S10 (continued)
Table S10. LC-MS/MS-identified peptides and matched proteins in control and plaque female human artery
W1p - Women 1 - plaque core	Testicular tissue protein Li 70 OS=Homo sapiens PE=2 SV=1	A0A140VJJ6_HUMAN,P02679	FGG	51513.3	28	42	52	LDGSVDFKK	R	N	0.997	42.7	28.2	30.3	28.1	0	1	0	0	1008.54	1673.96	269124	224	232
W1p - Women 1 - plaque core	Testicular tissue protein Li 70 OS=Homo sapiens PE=2 SV=1	A0A140VJJ6_HUMAN,P02679	FGG	51513.3	28	42	52	LTYAYFAGGDAGDAFDGFDFGDDPSDK	R	F	0.997	79.3	25	18	79.3	0	1	0	0	2834.17	3939.48	16431	302	328
W1p - Women 1 - plaque core	Testicular tissue protein Li 70 OS=Homo sapiens PE=2 SV=1	A0A140VJJ6_HUMAN,P02679	FGG	51513.3	28	42	52	MLEEIMK	K	Y	0.9	34.7	27	23.6	26.2	0	2	0	0	909.442	2275.15	757433	115	121
W1p - Women 1 - plaque core	Testicular tissue protein Li 70 OS=Homo sapiens PE=2 SV=1	A0A140VJJ6_HUMAN,P02679	FGG	51513.3	28	42	52	MLEEIMKYEASILTHDSSIR	K	Y	0.997	71.2	27.5	19.7	68.9	0	0	2	3	2366.17	3752.86	1265280	115	134
W1p - Women 1 - plaque core	Testicular tissue protein Li 70 OS=Homo sapiens PE=2 SV=1	A0A140VJJ6_HUMAN,P02679	FGG	51513.3	28	42	52	QSGLYFIKPLK	K	A	0.997	47.3	25	22	41.3	0	1	1	0	1293.76	2765.21	2811210	189	199
W1p - Women 1 - plaque core	Testicular tissue protein Li 70 OS=Homo sapiens PE=2 SV=1	A0A140VJJ6_HUMAN,P02679	FGG	51513.3	28	42	52	QSGLYFIKPLKANQQFLVYCEIDGSGNGWTVFQK	K	R	0.992	18.5	25	14.2	18.5	0	0	0	2	3935.98	3849.05	131310	189	222
W1p - Women 1 - plaque core	Testicular tissue protein Li 70 OS=Homo sapiens PE=2 SV=1	A0A140VJJ6_HUMAN,P02679	FGG	51513.3	28	42	52	RLDGSVDFK	K	K	0.96	22.3	28.1	26.6	10.1	0	1	0	0	1036.54	1885.55	664658	223	231
W1p - Women 1 - plaque core	Testicular tissue protein Li 70 OS=Homo sapiens PE=2 SV=1	A0A140VJJ6_HUMAN,P02679	FGG	51513.3	28	42	52	TSTADYAMFK	R	V	0.997	56.2	25	19.3	53.3	0	5	0	0	1134.51	2317.41	9740780	283	292
W1p - Women 1 - plaque core	Testicular tissue protein Li 70 OS=Homo sapiens PE=2 SV=1	A0A140VJJ6_HUMAN,P02679	FGG	51513.3	28	42	52	VAQLEAQCQEPCK	K	D	0.997	57.6	25	26.7	47.5	0	1	0	0	1560.71	1713.16	38144.6	154	166
W1p - Women 1 - plaque core	Testicular tissue protein Li 70 OS=Homo sapiens PE=2 SV=1	A0A140VJJ6_HUMAN,P02679	FGG	51513.3	28	42	52	VAQLEAQCQEPCKDTVQIHDITGK	K	D	0.997	52.8	33.1	16.3	52.8	0	0	1	0	2768.33	2378.78	127905	154	177
W1p - Women 1 - plaque core	Testicular tissue protein Li 70 OS=Homo sapiens PE=2 SV=1	A0A140VJJ6_HUMAN,P02679	FGG	51513.3	28	42	52	VELEDWNGR	R	T	0.983	24.7	25	16.9	22.4	0	1	0	0	1117.53	2400	145757	274	282
W1p - Women 1 - plaque core	Testicular tissue protein Li 70 OS=Homo sapiens PE=2 SV=1	A0A140VJJ6_HUMAN,P02679	FGG	51513.3	28	42	52	VGPEADKYR	K	L	0.997	48.8	29.4	24.4	40.5	0	1	0	0	1034.53	1348.93	608491	293	301
W1p - Women 1 - plaque core	Testicular tissue protein Li 70 OS=Homo sapiens PE=2 SV=1	A0A140VJJ6_HUMAN,P02679	FGG	51513.3	28	42	52	YEASILTHDSSIR	K	Y	0.997	60.8	28.7	19.8	57.8	0	1	1	0	1491.74	2270.05	2225340	122	134
W1p - Women 1 - plaque core	Testicular tissue protein Li 70 OS=Homo sapiens PE=2 SV=1	A0A140VJJ6_HUMAN,P02679	FGG	51513.3	28	42	52	YLQEIYNSNNQK	R	I	0.997	70.4	30.1	26.8	61.1	0	1	0	0	1513.73	2130.5	2373570	135	146
W1p - Women 1 - plaque core	Fibrinogen alpha chain OS=Homo sapiens GN=FGA PE=1 SV=2	P02671	FGA	94973.4	36	50	54	ALTDMPQMR	K	M	0.997	35	27.3	22.3	27.9	0	1	0	0	1062.51	2334.97	770758	250	258
W1p - Women 1 - plaque core	Fibrinogen alpha chain OS=Homo sapiens GN=FGA PE=1 SV=2	P02671	FGA	94973.4	36	50	54	AQLVDMK	R	R	0.9	49.2	28.8	33.8	31.6	0	1	0	0	804.428	1803.93	1245010	161	167
W1p - Women 1 - plaque core	Fibrinogen alpha chain OS=Homo sapiens GN=FGA PE=1 SV=2	P02671	FGA	94973.4	36	50	54	DSDWPFCSDEDWNYK	K	C	0.997	45.3	25	15.8	45.3	0	1	0	0	1963.74	3523.51	91830.8	49	63
W1p - Women 1 - plaque core	Fibrinogen alpha chain OS=Homo sapiens GN=FGA PE=1 SV=2	P02671	FGA	94973.4	36	50	54	DSHSLTTNIMEILR	K	G	0.997	68.6	40.9	21.4	64.5	0	1	1	0	1629.83	3670.56	348631	101	114
W1p - Women 1 - plaque core	Fibrinogen alpha chain OS=Homo sapiens GN=FGA PE=1 SV=2	P02671	FGA	94973.4	36	50	54	DYEDQQK	K	Q	0.9	22	25	31.3	5.12	0	1	0	0	925.39	996.212	60064.4	196	202
W1p - Women 1 - plaque core	Fibrinogen alpha chain OS=Homo sapiens GN=FGA PE=1 SV=2	P02671	FGA	94973.4	36	50	54	EKVTSGSTTTTR	K	R	0.997	38.2	26.9	26.6	27	0	1	0	0	1267.65	836.952	15764.6	447	458
W1p - Women 1 - plaque core	Fibrinogen alpha chain OS=Homo sapiens GN=FGA PE=1 SV=2	P02671	FGA	94973.4	36	50	54	ESSSHHPGIAEFPSR	K	G	0.997	36.1	25.6	15.6	35.8	0	1	1	0	1637.77	1838.84	710299	559	573
W1p - Women 1 - plaque core	Fibrinogen alpha chain OS=Homo sapiens GN=FGA PE=1 SV=2	P02671	FGA	94973.4	36	50	54	EVDLKDYEDQQK	R	Q	0.997	49	27.2	22	43.1	0	1	1	0	1509.71	2061.5	723997	191	202
W1p - Women 1 - plaque core	Fibrinogen alpha chain OS=Homo sapiens GN=FGA PE=1 SV=2	P02671	FGA	94973.4	36	50	54	EVTKEVVTSEDGSDCPEAMDLGTLSGIGTLDGFR	K	H	0.997	67.4	25	17.2	67.4	0	0	1	0	3585.66	3736.99	54703.3	477	510
W1p - Women 1 - plaque core	Fibrinogen alpha chain OS=Homo sapiens GN=FGA PE=1 SV=2	P02671	FGA	94973.4	36	50	54	EVVTSEDGSDCPEAMDLGTLSGIGTLDGFR	K	H	0.997	105	25	19.6	105	0	2	1	0	3128.4	3945.27	108072	481	510
W1p - Women 1 - plaque core	Fibrinogen alpha chain OS=Homo sapiens GN=FGA PE=1 SV=2	P02671	FGA	94973.4	36	50	54	GDFSSANNR	R	D	0.978	21.4	25	18.8	17	0	1	0	0	967.423	1145.49	127785	115	123
W1p - Women 1 - plaque core	Fibrinogen alpha chain OS=Homo sapiens GN=FGA PE=1 SV=2	P02671	FGA	94973.4	36	50	54	GDFSSANNRDNTYNR	R	V	0.997	33.1	25	15.1	33.1	0	1	1	0	1730.75	1515.35	716658	115	129
W1p - Women 1 - plaque core	Fibrinogen alpha chain OS=Homo sapiens GN=FGA PE=1 SV=2	P02671	FGA	94973.4	36	50	54	GGSTSYGTGSETESPR	R	N	0.997	64.2	25	17	64.2	0	1	0	0	1572.68	1483.29	110073	272	287
W1p - Women 1 - plaque core	Fibrinogen alpha chain OS=Homo sapiens GN=FGA PE=1 SV=2	P02671	FGA	94973.4	36	50	54	GGSTSYGTGSETESPRNPSSAGSWNSGSSGPGSTGNR	R	N	0.997	102	25	19.4	102	0	0	2	0	3517.51	2022.65	216611	272	308
W1p - Women 1 - plaque core	Fibrinogen alpha chain OS=Homo sapiens GN=FGA PE=1 SV=2	P02671	FGA	94973.4	36	50	54	GLIDEVNQDFTNR	K	I	0.997	71.3	30	20.7	68.1	0	1	0	0	1520.73	3115.35	1259840	72	84
W1p - Women 1 - plaque core	Fibrinogen alpha chain OS=Homo sapiens GN=FGA PE=1 SV=2	P02671	FGA	94973.4	36	50	54	GSESGIFTNTK	R	E	0.997	75.7	27	26.2	67.2	0	1	0	0	1140.55	1943.74	462349	548	558
W1p - Women 1 - plaque core	Fibrinogen alpha chain OS=Homo sapiens GN=FGA PE=1 SV=2	P02671	FGA	94973.4	36	50	54	HPDEAAFFDTASTGK	R	T	0.997	63.7	25	27.8	52.9	0	1	1	0	1593.72	2384.62	299709	513	527
W1p - Women 1 - plaque core	Fibrinogen alpha chain OS=Homo sapiens GN=FGA PE=1 SV=2	P02671	FGA	94973.4	36	50	54	HQSACKDSDWPFCSDEDWNYK	R	C	0.997	50.7	25	16.2	50.7	0	0	1	0	2675.06	2948.44	93066.7	43	63
W1p - Women 1 - plaque core	Fibrinogen alpha chain OS=Homo sapiens GN=FGA PE=1 SV=2	P02671	FGA	94973.4	36	50	54	HRHPDEAAFFDTASTGK	R	T	0.997	37.6	25.9	15.4	37.6	0	0	1	1	1886.88	2011.29	362625	511	527
W1p - Women 1 - plaque core	Fibrinogen alpha chain OS=Homo sapiens GN=FGA PE=1 SV=2	P02671	FGA	94973.4	36	50	54	LKNSLFEYQK	K	N	0.997	38.8	26.9	23.6	30.6	0	1	1	0	1269.68	2232.17	763627	88	97
W1p - Women 1 - plaque core	Fibrinogen alpha chain OS=Homo sapiens GN=FGA PE=1 SV=2	P02671	FGA	94973.4	36	50	54	LVTSKGDK	K	E	0.99	30.6	25.9	28.4	17.1	0	1	0	0	847.489	490.638	65903.6	433	440
W1p - Women 1 - plaque core	Fibrinogen alpha chain OS=Homo sapiens GN=FGA PE=1 SV=2	P02671	FGA	94973.4	36	50	54	MADEAGSEADHEGTHSTK	K	R	0.997	22.8	25	14.4	22.8	0	0	0	1	1872.77	1149.02	127693	603	620
W1p - Women 1 - plaque core	Fibrinogen alpha chain OS=Homo sapiens GN=FGA PE=1 SV=2	P02671	FGA	94973.4	36	50	54	MADEAGSEADHEGTHSTKR	K	G	0.997	33.2	25	15.1	33.2	0	0	1	0	2028.87	1099.18	9785.6	603	621
W1p - Women 1 - plaque core	Fibrinogen alpha chain OS=Homo sapiens GN=FGA PE=1 SV=2	P02671	FGA	94973.4	36	50	54	MELERPGGNEITR	R	G	0.997	43.9	26.9	19.3	40.3	0	1	1	0	1501.74	2016.14	744991	259	271
W1p - Women 1 - plaque core	Fibrinogen alpha chain OS=Homo sapiens GN=FGA PE=1 SV=2	P02671	FGA	94973.4	36	50	54	MKGLIDEVNQDFTNR	R	I	0.997	34	27.9	15.1	34	0	0	1	0	1779.87	2936.82	217976	70	84
W1p - Women 1 - plaque core	Fibrinogen alpha chain OS=Homo sapiens GN=FGA PE=1 SV=2	P02671	FGA	94973.4	36	50	54	MKPVPDLVPGNFK	K	S	0.97	19	25.8	20.6	12.5	0	0	1	0	1441.79	2746.2	304271	226	238
W1p - Women 1 - plaque core	Fibrinogen alpha chain OS=Homo sapiens GN=FGA PE=1 SV=2	P02671	FGA	94973.4	36	50	54	NNKDSHSLTTNIMEILR	K	G	0.997	30.1	27.2	14.9	30.1	0	1	1	1	1986.01	3240.57	554524	98	114
W1p - Women 1 - plaque core	Fibrinogen alpha chain OS=Homo sapiens GN=FGA PE=1 SV=2	P02671	FGA	94973.4	36	50	54	NPSSAGSWNSGSSGPGSTGNR	R	N	0.997	102	25	19.4	102	0	1	1	0	1963.85	1744.69	250094	288	308
W1p - Women 1 - plaque core	Fibrinogen alpha chain OS=Homo sapiens GN=FGA PE=1 SV=2	P02671	FGA	94973.4	36	50	54	NSLFEYQK	K	N	0.99	30.1	26.1	22.4	22.7	0	1	0	0	1028.5	2312.82	235267	90	97
W1p - Women 1 - plaque core	Fibrinogen alpha chain OS=Homo sapiens GN=FGA PE=1 SV=2	P02671	FGA	94973.4	36	50	54	RLEVDIDIK	K	I	0.979	27.7	27.9	31.5	11	0	1	0	0	1100.63	2483.17	331873	168	176
W1p - Women 1 - plaque core	Fibrinogen alpha chain OS=Homo sapiens GN=FGA PE=1 SV=2	P02671	FGA	94973.4	36	50	54	SRIEVLK	R	R	0.9	20.2	26.2	27.6	0	0	1	0	0	844.525	1554.68	103433	136	142
W1p - Women 1 - plaque core	Fibrinogen alpha chain OS=Homo sapiens GN=FGA PE=1 SV=2	P02671	FGA	94973.4	36	50	54	TFPGFFSPMLGEFVSETESR	K	G	0.997	83.1	25.6	19.4	81.9	0	2	1	0	2265.05	4516.31	132533	528	547
W1p - Women 1 - plaque core	Fibrinogen alpha chain OS=Homo sapiens GN=FGA PE=1 SV=2	P02671	FGA	94973.4	36	50	54	TVIGPDGHK	K	E	0.986	24.1	26.7	22.8	15.8	0	1	0	0	923.495	1110.14	106489	468	476
W1p - Women 1 - plaque core	Fibrinogen alpha chain OS=Homo sapiens GN=FGA PE=1 SV=2	P02671	FGA	94973.4	36	50	54	TVIGPDGHKEVTK	K	E	0.997	41	27	21.1	35.4	0	1	1	0	1380.75	1289.02	198335	468	480
W1p - Women 1 - plaque core	Fibrinogen alpha chain OS=Homo sapiens GN=FGA PE=1 SV=2	P02671	FGA	94973.4	36	50	54	VQHIQLLQK	K	N	0.997	43.5	25	18.1	41.1	0	1	0	0	1106.67	1961.86	1621490	149	157
W1p - Women 1 - plaque core	Fibrinogen alpha chain OS=Homo sapiens GN=FGA PE=1 SV=2	P02671	FGA	94973.4	36	50	54	VTSGSTTTTR	K	R	0.997	63.2	27.3	21.7	58.5	0	2	0	0	1010.51	690.844	184851	449	458
W1p - Women 1 - plaque core	Thrombospondin-2 OS=Homo sapiens GN=THBS2 PE=1 SV=2	P35442	THBS2	129989	7	7	7	GLLQNVHLVFENSVEDILSK	R	K	0.997	39.1	25	23.4	31.1	0	0	1	0	2254.21	4550.79	19289.6	204	223
W1p - Women 1 - plaque core	Thrombospondin-2 OS=Homo sapiens GN=THBS2 PE=1 SV=2	P35442	THBS2	129989	7	7	7	GPDPGVPAYR	R	F	0.965	21.3	26.8	18.3	17.4	0	1	0	0	1028.52	1912.34	185175	47	56
W1p - Women 1 - plaque core	Thrombospondin-2 OS=Homo sapiens GN=THBS2 PE=1 SV=2	P35442	THBS2	129989	7	7	7	HVVSLEDVGLADSQWK	R	N	0.997	30.5	27.1	14.9	30.5	0	0	1	0	1782.9	3082.25	180108	135	150
W1p - Women 1 - plaque core	Thrombospondin-2 OS=Homo sapiens GN=THBS2 PE=1 SV=2	P35442	THBS2	129989	7	7	7	QVTQTYWEDQPTR	K	A	0.997	43.7	25.3	15.7	43.7	0	1	0	0	1651.77	2309.55	92836.7	1044	1056
W1p - Women 1 - plaque core	Thrombospondin-2 OS=Homo sapiens GN=THBS2 PE=1 SV=2	P35442	THBS2	129989	7	7	7	SCEELGNMVQELSGLHVLVNQLSENLKR	R	V	0.956	13.4	25	14.7	12.6	0	0	0	1	3196.61	4564.78	48235.1	269	296
W1p - Women 1 - plaque core	Thrombospondin-2 OS=Homo sapiens GN=THBS2 PE=1 SV=2	P35442	THBS2	129989	7	7	7	VCNSPEPQYGGK	R	A	0.997	40.9	29.6	21.5	35	0	1	0	0	1335.6	1530.86	32810.3	520	531
W1p - Women 1 - plaque core	Thrombospondin-2 OS=Homo sapiens GN=THBS2 PE=1 SV=2	P35442	THBS2	129989	7	7	7	VSNDNQFLWELIGGPPK	R	T	0.997	58.2	27.3	16.6	58.2	0	1	0	0	1913.98	4106.86	34674	297	313
W1p - Women 1 - plaque core	Solute carrier family 2 (Facilitated glucose transporter), member 1 variant (Fragment) OS=Homo sapiens PE=2 SV=1	Q59GX2		57019.4	2	2	2	TFDEIASGFR	R	Q	0.997	43.4	26.3	16.9	42.2	0	1	0	0	1142.55	2847.12	139394	484	493
W1p - Women 1 - plaque core	Solute carrier family 2 (Facilitated glucose transporter), member 1 variant (Fragment) OS=Homo sapiens PE=2 SV=1	Q59GX2		57019.4	2	2	2	VTILELFR	K	S	0.99	50	25.2	17.1	49.1	0	1	0	0	990.598	3826.84	59218.3	282	289
W1p - Women 1 - plaque core	Apolipoprotein C-I, isoform CRA_a OS=Homo sapiens GN=APOC1 PE=4 SV=1	A0A024R0T8,K7ERI9,P02654	APOC1	9332.4	3	4	4	EWFSETFQK	R	V	0.977	21.6	25.7	20.8	15.1	0	1	0	0	1201.55	2960.49	143282	66	74
W1p - Women 1 - plaque core	Apolipoprotein C-I, isoform CRA_a OS=Homo sapiens GN=APOC1 PE=4 SV=1	A0A024R0T8,K7ERI9,P02654	APOC1	9332.4	3	4	4	IKQSELSAK	R	M	0.99	24.2	25.7	27	11.7	0	1	0	0	1003.58	1140.93	77199.7	55	63
W1p - Women 1 - plaque core	Apolipoprotein C-I, isoform CRA_a OS=Homo sapiens GN=APOC1 PE=4 SV=1	A0A024R0T8,K7ERI9,P02654	APOC1	9332.4	3	4	4	MREWFSETFQK	K	V	0.997	38	25.2	18.2	35.1	0	1	1	0	1488.69	2831.4	337028	64	74
W1p - Women 1 - plaque core	Apolipoprotein E isoform 1 (Fragment) OS=Homo sapiens GN=APOE PE=2 SV=1	A0A0S2Z3D5,P02649	APOE	36153.5	22	29	30	AATVGSLAGQPLQER	R	A	0.997	67.4	26.3	22.3	62.3	0	1	0	0	1497.8	2318.77	150736	210	224
W1p - Women 1 - plaque core	Apolipoprotein E isoform 1 (Fragment) OS=Homo sapiens GN=APOE PE=2 SV=1	A0A0S2Z3D5,P02649	APOE	36153.5	22	29	30	AKLEEQAQQIR	R	L	0.997	51	27.2	20.2	47	0	1	1	0	1313.72	1637.92	1430530	259	269
W1p - Women 1 - plaque core	Apolipoprotein E isoform 1 (Fragment) OS=Homo sapiens GN=APOE PE=2 SV=1	A0A0S2Z3D5,P02649	APOE	36153.5	22	29	30	ALMDETMK	R	E	0.99	28.8	26.1	30.7	12.9	0	1	0	0	938.432	1989.52	80383.3	80	87
W1p - Women 1 - plaque core	Apolipoprotein E isoform 1 (Fragment) OS=Homo sapiens GN=APOE PE=2 SV=1	A0A0S2Z3D5,P02649	APOE	36153.5	22	29	30	AQAWGER	R	L	0.9	29	25	30.1	13.7	0	1	0	0	817.395	1499.98	238493	225	231
W1p - Women 1 - plaque core	Apolipoprotein E isoform 1 (Fragment) OS=Homo sapiens GN=APOE PE=2 SV=1	A0A0S2Z3D5,P02649	APOE	36153.5	22	29	30	AYKSELEEQLTPVAEETR	K	A	0.997	28.9	28.2	15.5	28.2	0	1	1	0	2093.04	2628.64	319277	91	108
W1p - Women 1 - plaque core	Apolipoprotein E isoform 1 (Fragment) OS=Homo sapiens GN=APOE PE=2 SV=1	A0A0S2Z3D5,P02649	APOE	36153.5	22	29	30	DADDLQKR	R	L	0.99	43.8	28.2	28.9	30.6	0	1	0	0	960.475	992.839	131765	169	176
W1p - Women 1 - plaque core	Apolipoprotein E isoform 1 (Fragment) OS=Homo sapiens GN=APOE PE=2 SV=1	A0A0S2Z3D5,P02649	APOE	36153.5	22	29	30	ELQAAQAR	K	L	0.99	29.5	27.4	29	15.3	0	1	0	0	886.474	1134.35	490574	114	121
W1p - Women 1 - plaque core	Apolipoprotein E isoform 1 (Fragment) OS=Homo sapiens GN=APOE PE=2 SV=1	A0A0S2Z3D5,P02649	APOE	36153.5	22	29	30	GEVQAMLGQSTEELR	R	V	0.997	67	28.2	22.2	62	0	2	0	0	1663.8	2639.25	270666	138	152
W1p - Women 1 - plaque core	Apolipoprotein E isoform 1 (Fragment) OS=Homo sapiens GN=APOE PE=2 SV=1	A0A0S2Z3D5,P02649	APOE	36153.5	22	29	30	LAVYQAGAR	R	E	0.997	47.7	27.7	28.7	35	0	1	0	0	948.526	1790.4	299276	177	185
W1p - Women 1 - plaque core	Apolipoprotein E isoform 1 (Fragment) OS=Homo sapiens GN=APOE PE=2 SV=1	A0A0S2Z3D5,P02649	APOE	36153.5	22	29	30	LDEVKEQVAEVR	R	A	0.997	68.2	27.7	29.5	56	0	1	1	0	1414.75	1922.99	367208	247	258
W1p - Women 1 - plaque core	Apolipoprotein E isoform 1 (Fragment) OS=Homo sapiens GN=APOE PE=2 SV=1	A0A0S2Z3D5,P02649	APOE	36153.5	22	29	30	LGADMEDVCGR	R	L	0.997	49.1	25	16.1	49.1	0	1	0	0	1238.51	1652.63	68141.2	122	132
W1p - Women 1 - plaque core	Apolipoprotein E isoform 1 (Fragment) OS=Homo sapiens GN=APOE PE=2 SV=1	A0A0S2Z3D5,P02649	APOE	36153.5	22	29	30	LGPLVEQGR	R	V	0.997	56	25	19.4	53.1	0	1	0	0	968.553	2004.36	738328	199	207
W1p - Women 1 - plaque core	Apolipoprotein E isoform 1 (Fragment) OS=Homo sapiens GN=APOE PE=2 SV=1	A0A0S2Z3D5,P02649	APOE	36153.5	22	29	30	LKSWFEPLVEDMQR	R	Q	0.997	51.7	27.2	25.9	42	0	1	1	0	1777.89	3614.59	337036	279	292
W1p - Women 1 - plaque core	Apolipoprotein E isoform 1 (Fragment) OS=Homo sapiens GN=APOE PE=2 SV=1	A0A0S2Z3D5,P02649	APOE	36153.5	22	29	30	LQAEAFQAR	R	L	0.997	55.2	29.1	37	34.6	0	1	0	0	1033.54	1939.35	568750	270	278
W1p - Women 1 - plaque core	Apolipoprotein E isoform 1 (Fragment) OS=Homo sapiens GN=APOE PE=2 SV=1	A0A0S2Z3D5,P02649	APOE	36153.5	22	29	30	MEEMGSR	R	T	0.9	28.5	25	25.3	18	0	1	0	0	839.339	1210.62	67518.5	236	242
W1p - Women 1 - plaque core	Apolipoprotein E isoform 1 (Fragment) OS=Homo sapiens GN=APOE PE=2 SV=1	A0A0S2Z3D5,P02649	APOE	36153.5	22	29	30	QQTEWQSGQR	R	W	0.997	38.8	27.4	26.1	28.1	0	1	0	0	1247.58	1491.57	92213.2	34	43
W1p - Women 1 - plaque core	Apolipoprotein E isoform 1 (Fragment) OS=Homo sapiens GN=APOE PE=2 SV=1	A0A0S2Z3D5,P02649	APOE	36153.5	22	29	30	QWAGLVEK	R	V	0.988	30.1	30	27.2	17.8	0	1	0	0	930.504	2312.23	405391	293	300
W1p - Women 1 - plaque core	Apolipoprotein E isoform 1 (Fragment) OS=Homo sapiens GN=APOE PE=2 SV=1	A0A0S2Z3D5,P02649	APOE	36153.5	22	29	30	SELEEQLTPVAEETR	K	A	0.997	94.3	26.9	21.5	91.6	0	1	0	0	1730.84	2627.23	256896	94	108
W1p - Women 1 - plaque core	Apolipoprotein E isoform 1 (Fragment) OS=Homo sapiens GN=APOE PE=2 SV=1	A0A0S2Z3D5,P02649	APOE	36153.5	22	29	30	SWFEPLVEDMQR	K	Q	0.997	40.6	25.8	18.4	37.8	0	2	0	0	1536.72	3538.96	191980	281	292
W1p - Women 1 - plaque core	Apolipoprotein E isoform 1 (Fragment) OS=Homo sapiens GN=APOE PE=2 SV=1	A0A0S2Z3D5,P02649	APOE	36153.5	22	29	30	VQAAVGTSAAPVPSDNH	K	-	0.997	82.7	27.9	18.2	82.7	0	1	0	0	1620.8	1871.11	212382	301	317
W1p - Women 1 - plaque core	Apolipoprotein E isoform 1 (Fragment) OS=Homo sapiens GN=APOE PE=2 SV=1	A0A0S2Z3D5,P02649	APOE	36153.5	22	29	30	WELALGR	R	F	0.9	26.4	29.3	30	11.1	0	1	0	0	844.468	2865.16	481336	44	50
W1p - Women 1 - plaque core	Apolipoprotein E isoform 1 (Fragment) OS=Homo sapiens GN=APOE PE=2 SV=1	A0A0S2Z3D5,P02649	APOE	36153.5	22	29	30	WVQTLSEQVQEELLSSQVTQELR	R	A	0.997	67.1	25	17.7	66.5	0	1	2	0	2730.39	3999.41	80632.2	57	79
W1p - Women 1 - plaque core	Apolipoprotein A-I, isoform CRA_a OS=Homo sapiens GN=APOA1 PE=4 SV=1	A0A024R3E3,P02647	APOA1	30778.5	26	35	41	AELQEGAR	R	Q	0.99	40.2	27.4	34	21.7	0	1	0	0	873.442	1148.74	670733	148	155
W1p - Women 1 - plaque core	Apolipoprotein A-I, isoform CRA_a OS=Homo sapiens GN=APOA1 PE=4 SV=1	A0A024R3E3,P02647	APOA1	30778.5	26	35	41	AHVDALR	R	T	0.9	19.9	25	18.3	15.9	0	1	0	0	781.432	1104.26	250099	178	184
W1p - Women 1 - plaque core	Apolipoprotein A-I, isoform CRA_a OS=Homo sapiens GN=APOA1 PE=4 SV=1	A0A024R3E3,P02647	APOA1	30778.5	26	35	41	ATEHLSTLSEK	K	A	0.997	44	28.9	19.9	39.9	0	1	1	0	1215.62	1524.47	1074860	220	230
W1p - Women 1 - plaque core	Apolipoprotein A-I, isoform CRA_a OS=Homo sapiens GN=APOA1 PE=4 SV=1	A0A024R3E3,P02647	APOA1	30778.5	26	35	41	DLATVYVDVLK	K	D	0.997	58.8	26.3	26.4	49	0	1	0	0	1235.69	3536.46	199667	37	47
W1p - Women 1 - plaque core	Apolipoprotein A-I, isoform CRA_a OS=Homo sapiens GN=APOA1 PE=4 SV=1	A0A024R3E3,P02647	APOA1	30778.5	26	35	41	DLATVYVDVLKDSGR	K	D	0.996	29.8	26	24.2	20.5	0	0	1	0	1650.87	3625.04	229111	37	51
W1p - Women 1 - plaque core	Apolipoprotein A-I, isoform CRA_a OS=Homo sapiens GN=APOA1 PE=4 SV=1	A0A024R3E3,P02647	APOA1	30778.5	26	35	41	DLEEVKAK	K	V	0.99	48.8	28.3	61.2	3.64	0	1	0	0	931.51	1305.27	253877	113	120
W1p - Women 1 - plaque core	Apolipoprotein A-I, isoform CRA_a OS=Homo sapiens GN=APOA1 PE=4 SV=1	A0A024R3E3,P02647	APOA1	30778.5	26	35	41	DSGRDYVSQFEGSALGK	K	Q	0.997	81	25	28.7	70.3	0	1	1	0	1815.85	2861.14	1948420	48	64
W1p - Women 1 - plaque core	Apolipoprotein A-I, isoform CRA_a OS=Homo sapiens GN=APOA1 PE=4 SV=1	A0A024R3E3,P02647	APOA1	30778.5	26	35	41	DYVSQFEGSALGK	R	Q	0.997	85.8	27.2	18.4	85.8	0	1	0	0	1400.67	3074.28	2092940	52	64
W1p - Women 1 - plaque core	Apolipoprotein A-I, isoform CRA_a OS=Homo sapiens GN=APOA1 PE=4 SV=1	A0A024R3E3,P02647	APOA1	30778.5	26	35	41	EQLGPVTQEFWDNLEK	R	E	0.997	81	27.3	18.1	81	0	1	0	0	1932.93	3759.96	134984	86	101
W1p - Women 1 - plaque core	Apolipoprotein A-I, isoform CRA_a OS=Homo sapiens GN=APOA1 PE=4 SV=1	A0A024R3E3,P02647	APOA1	30778.5	26	35	41	ETEGLRQEMSK	K	D	0.965	21.4	26.8	22.2	13.5	0	1	0	0	1307.63	1550.03	38785.6	102	112
W1p - Women 1 - plaque core	Apolipoprotein A-I, isoform CRA_a OS=Homo sapiens GN=APOA1 PE=4 SV=1	A0A024R3E3,P02647	APOA1	30778.5	26	35	41	KWQEEMELYR	K	Q	0.997	28.8	26.1	15.7	27.9	0	1	1	0	1411.67	2531.1	302390	131	140
W1p - Women 1 - plaque core	Apolipoprotein A-I, isoform CRA_a OS=Homo sapiens GN=APOA1 PE=4 SV=1	A0A024R3E3,P02647	APOA1	30778.5	26	35	41	LEALKENGGAR	R	L	0.996	30.4	27.5	32.8	12.5	0	1	1	0	1157.63	1373.83	550635	202	212
W1p - Women 1 - plaque core	Apolipoprotein A-I, isoform CRA_a OS=Homo sapiens GN=APOA1 PE=4 SV=1	A0A024R3E3,P02647	APOA1	30778.5	26	35	41	LLDNWDSVTSTFSK	K	L	0.997	73.8	27.5	17.6	73.8	0	4	0	0	1612.79	3446.5	693640	70	83
W1p - Women 1 - plaque core	Apolipoprotein A-I, isoform CRA_a OS=Homo sapiens GN=APOA1 PE=4 SV=1	A0A024R3E3,P02647	APOA1	30778.5	26	35	41	LREQLGPVTQEFWDNLEK	K	E	0.997	75	26.4	17.7	75	0	1	1	0	2202.12	3568.6	293882	84	101
W1p - Women 1 - plaque core	Apolipoprotein A-I, isoform CRA_a OS=Homo sapiens GN=APOA1 PE=4 SV=1	A0A024R3E3,P02647	APOA1	30778.5	26	35	41	LSPLGEEMR	K	D	0.997	32.8	28.4	21.4	26.5	0	1	0	0	1031.52	2275.03	441446	165	173
W1p - Women 1 - plaque core	Apolipoprotein A-I, isoform CRA_a OS=Homo sapiens GN=APOA1 PE=4 SV=1	A0A024R3E3,P02647	APOA1	30778.5	26	35	41	LSPLGEEMRDR	K	A	0.968	22.2	27.8	21.5	15.1	0	1	0	0	1302.65	2107.79	735207	165	175
W1p - Women 1 - plaque core	Apolipoprotein A-I, isoform CRA_a OS=Homo sapiens GN=APOA1 PE=4 SV=1	A0A024R3E3,P02647	APOA1	30778.5	26	35	41	QEMSKDLEEVK	R	A	0.987	27.6	26.8	17.7	24.6	0	1	0	0	1335.65	1843.78	74298	108	118
W1p - Women 1 - plaque core	Apolipoprotein A-I, isoform CRA_a OS=Homo sapiens GN=APOA1 PE=4 SV=1	A0A024R3E3,P02647	APOA1	30778.5	26	35	41	QGLLPVLESFK	R	V	0.997	38.8	25	18.8	35.4	0	1	0	0	1230.71	3707.19	154147	240	250
W1p - Women 1 - plaque core	Apolipoprotein A-I, isoform CRA_a OS=Homo sapiens GN=APOA1 PE=4 SV=1	A0A024R3E3,P02647	APOA1	30778.5	26	35	41	QKLHELQEK	R	L	0.985	25	28.6	23.9	15.6	0	1	0	0	1152.64	1075.39	263309	156	164
W1p - Women 1 - plaque core	Apolipoprotein A-I, isoform CRA_a OS=Homo sapiens GN=APOA1 PE=4 SV=1	A0A024R3E3,P02647	APOA1	30778.5	26	35	41	THLAPYSDELR	R	Q	0.997	31.5	27.6	16.1	30.4	0	1	1	0	1301.65	2065.79	1767110	185	195
W1p - Women 1 - plaque core	Apolipoprotein A-I, isoform CRA_a OS=Homo sapiens GN=APOA1 PE=4 SV=1	A0A024R3E3,P02647	APOA1	30778.5	26	35	41	THLAPYSDELRQR	R	L	0.997	27.8	26.7	18.2	24.4	0	0	1	0	1585.81	1940.09	357674	185	197
W1p - Women 1 - plaque core	Apolipoprotein A-I, isoform CRA_a OS=Homo sapiens GN=APOA1 PE=4 SV=1	A0A024R3E3,P02647	APOA1	30778.5	26	35	41	VKDLATVYVDVLK	R	D	0.997	66.4	25	19.9	63.7	0	2	2	0	1462.85	3216.02	1216790	35	47
W1p - Women 1 - plaque core	Apolipoprotein A-I, isoform CRA_a OS=Homo sapiens GN=APOA1 PE=4 SV=1	A0A024R3E3,P02647	APOA1	30778.5	26	35	41	VQPYLDDFQKK	K	W	0.996	33.1	27.6	20.3	27.9	0	1	1	0	1380.72	2280.21	678350	121	131
W1p - Women 1 - plaque core	Apolipoprotein A-I, isoform CRA_a OS=Homo sapiens GN=APOA1 PE=4 SV=1	A0A024R3E3,P02647	APOA1	30778.5	26	35	41	VSFLSALEEYTK	K	K	0.997	77.9	27.3	18.4	77.3	0	1	0	0	1386.72	3946.87	268840	251	262
W1p - Women 1 - plaque core	Apolipoprotein A-I, isoform CRA_a OS=Homo sapiens GN=APOA1 PE=4 SV=1	A0A024R3E3,P02647	APOA1	30778.5	26	35	41	VSFLSALEEYTKK	K	L	0.997	63.4	26.7	17	63.4	0	1	0	0	1514.81	3629.9	107762	251	263
W1p - Women 1 - plaque core	Apolipoprotein A-I, isoform CRA_a OS=Homo sapiens GN=APOA1 PE=4 SV=1	A0A024R3E3,P02647	APOA1	30778.5	26	35	41	WQEEMELYR	K	Q	0.997	32.5	25	15	32.5	0	3	0	0	1283.57	2536.44	2347650	132	140
W1p - Women 1 - plaque core	Adenylyl cyclase-associated protein OS=Homo sapiens GN=CAP1 PE=3 SV=1	D3DPU2	CAP1	51673.2	2	3	4	KLGLVFDDVVGIVEIINSK	K	D	0.921	15.5	25	14	15.5	0	0	1	0	2058.18	4678.24	18163	377	395
W1p - Women 1 - plaque core	Adenylyl cyclase-associated protein OS=Homo sapiens GN=CAP1 PE=3 SV=1	D3DPU2	CAP1	51673.2	2	3	4	LGLVFDDVVGIVEIINSK	K	D	0.997	63.5	25	17	63.5	0	1	2	0	1930.09	5032.12	35565.2	378	395
W1p - Women 1 - plaque core	Collagen, type I, alpha 1, isoform CRA_a OS=Homo sapiens GN=COL1A1 PE=4 SV=1	D3DTX7	COL1A1	84740.7	2	3	3	GETGPAGPAGPVGPVGAR	R	G	0.997	51.1	30.5	22.5	44.7	0	1	0	0	1546.8	2051.55	220171	488	505
W1p - Women 1 - plaque core	Collagen, type I, alpha 1, isoform CRA_a OS=Homo sapiens GN=COL1A1 PE=4 SV=1	D3DTX7	COL1A1	84740.7	2	3	3	SGDRGETGPAGPAGPVGPVGAR	K	G	0.997	83.8	27.3	24.5	77.5	0	1	1	0	1961.98	1898.74	567828	484	505
W1p - Women 1 - plaque core	Putative uncharacterized protein DKFZp686L19235 OS=Homo sapiens GN=DKFZp686L19235 PE=2 SV=1	Q6MZV6	DKFZp686L19235	51638.4	3	3	3	DASGATFTWTPSSGK	R	S	0.997	68	26.2	20.5	64.8	0	1	0	0	1512.7	2631.64	234233	280	294
W1p - Women 1 - plaque core	Putative uncharacterized protein DKFZp686L19235 OS=Homo sapiens GN=DKFZp686L19235 PE=2 SV=1	Q6MZV6	DKFZp686L19235	51638.4	3	3	3	HYTNPSQDVTVPCPVPPPPPCCHPR	K	L	0.997	23.5	25	15.5	22.5	0	0	0	1	2909.33	2344.75	274892	228	252
W1p - Women 1 - plaque core	Putative uncharacterized protein DKFZp686L19235 OS=Homo sapiens GN=DKFZp686L19235 PE=2 SV=1	Q6MZV6	DKFZp686L19235	51638.4	3	3	3	NFPPSQDASGDLYTTSSQLTLPATQCPDGK	R	S	0.997	53.7	25	16.4	53.7	0	0	1	0	3196.47	3290.47	89674	191	220
W1p - Women 1 - plaque core	TPSB2 protein OS=Homo sapiens GN=TPSB2 PE=2 SV=1	Q6NZY1	TPSB2	31295.6	2	2	2	DSCQGDSGGPLVCK	R	V	0.997	60.7	25	16.8	60.7	0	1	0	0	1479.62	1695.74	59542.7	225	238
W1p - Women 1 - plaque core	TPSB2 protein OS=Homo sapiens GN=TPSB2 PE=2 SV=1	Q6NZY1	TPSB2	31295.6	2	2	2	EQHLYYQDQLLPVSR	R	I	0.971	19.9	27.2	14.2	19.9	0	0	1	0	1888.96	2765.76	395013	99	113
W1p - Women 1 - plaque core	Haptoglobin OS=Homo sapiens GN=HP PE=1 SV=4	H0Y300	HP	49105.5	19	23	27	AVGDKLPECEADDGCPKPPEIAHGYVEHSVR	K	Y	0.997	47.7	25	16	47.7	0	0	0	1	3432.6	2336.59	168764	78	108
W1p - Women 1 - plaque core	Haptoglobin OS=Homo sapiens GN=HP PE=1 SV=4	H0Y300	HP	49105.5	19	23	27	AVGDKLPECEAVCGKPK	K	N	0.997	55.9	26.9	16.5	55.9	0	0	1	0	1857.92	1841.07	105973	173	189
W1p - Women 1 - plaque core	Haptoglobin OS=Homo sapiens GN=HP PE=1 SV=4	H0Y300	HP	49105.5	19	23	27	DIAPTLTLYVGK	K	K	0.944	27.6	25	18.9	23.5	0	1	0	0	1290.73	3181.99	503622	252	263
W1p - Women 1 - plaque core	Haptoglobin OS=Homo sapiens GN=HP PE=1 SV=4	H0Y300	HP	49105.5	19	23	27	DYAEVGR	K	V	0.9	22.3	25	18.9	17.7	0	1	0	0	809.379	1514.9	227373	307	313
W1p - Women 1 - plaque core	Haptoglobin OS=Homo sapiens GN=HP PE=1 SV=4	H0Y300	HP	49105.5	19	23	27	HYEGSTVPEK	R	K	0.991	24.5	25	14.5	24.5	0	1	0	0	1146.54	1167.41	40223.1	348	357
W1p - Women 1 - plaque core	Haptoglobin OS=Homo sapiens GN=HP PE=1 SV=4	H0Y300	HP	49105.5	19	23	27	HYEGSTVPEKK	R	T	0.995	30.3	32.2	23.5	21.7	0	1	1	0	1274.64	974.65	316893	348	358
W1p - Women 1 - plaque core	Haptoglobin OS=Homo sapiens GN=HP PE=1 SV=4	H0Y300	HP	49105.5	19	23	27	ILGGHLDAK	R	G	0.997	44.9	25	27.7	33	0	1	0	0	923.531	1635.69	299762	198	206
W1p - Women 1 - plaque core	Haptoglobin OS=Homo sapiens GN=HP PE=1 SV=4	H0Y300	HP	49105.5	19	23	27	LPECEAVCGKPK	K	N	0.979	20.7	26.3	14.3	20.7	0	0	1	0	1387.67	1632.13	113238	178	189
W1p - Women 1 - plaque core	Haptoglobin OS=Homo sapiens GN=HP PE=1 SV=4	H0Y300	HP	49105.5	19	23	27	LRTEGDGVYTLNDK	K	K	0.997	66.8	27.9	22.9	61.2	0	1	0	0	1580.79	2034.11	107949	58	71
W1p - Women 1 - plaque core	Haptoglobin OS=Homo sapiens GN=HP PE=1 SV=4	H0Y300	HP	49105.5	19	23	27	NPANPVQR	K	I	0.99	29.2	27.7	21.5	22.5	0	1	0	0	895.474	1238.49	119670	190	197
W1p - Women 1 - plaque core	Haptoglobin OS=Homo sapiens GN=HP PE=1 SV=4	H0Y300	HP	49105.5	19	23	27	QLVEIEK	K	V	0.9	23.1	27.9	33.5	0.43	0	1	0	0	858.493	1948.01	691956	265	271
W1p - Women 1 - plaque core	Haptoglobin OS=Homo sapiens GN=HP PE=1 SV=4	H0Y300	HP	49105.5	19	23	27	SCAVAEYGVYVK	K	V	0.997	57.5	26.8	20.8	53.3	0	1	0	0	1345.65	2478.62	329349	416	427
W1p - Women 1 - plaque core	Haptoglobin OS=Homo sapiens GN=HP PE=1 SV=4	H0Y300	HP	49105.5	19	23	27	SPVGVQPILNEHTFCAGMSK	K	Y	0.997	35.3	26.2	24.6	25.9	0	0	3	0	2172.06	2770.99	768529	362	381
W1p - Women 1 - plaque core	Haptoglobin OS=Homo sapiens GN=HP PE=1 SV=4	H0Y300	HP	49105.5	19	23	27	TEGDGVYTLNDKK	R	Q	0.997	32.8	27.1	17.1	30.7	0	0	1	0	1439.7	1771.2	202856	60	72
W1p - Women 1 - plaque core	Haptoglobin OS=Homo sapiens GN=HP PE=1 SV=4	H0Y300	HP	49105.5	19	23	27	VGYVSGWGR	R	N	0.997	47.2	28.6	16.4	46.8	0	1	0	0	980.495	2357.19	734925	314	322
W1p - Women 1 - plaque core	Haptoglobin OS=Homo sapiens GN=HP PE=1 SV=4	H0Y300	HP	49105.5	19	23	27	VMPICLPSKDYAEVGR	R	V	0.997	35.3	27.5	15.2	35.3	0	1	0	0	1834.92	2814.59	143117	298	313
W1p - Women 1 - plaque core	Haptoglobin OS=Homo sapiens GN=HP PE=1 SV=4	H0Y300	HP	49105.5	19	23	27	VTSIQDWVQK	K	T	0.997	45.1	28	29.8	31.1	0	1	0	0	1203.64	2660.03	320208	428	437
W1p - Women 1 - plaque core	Haptoglobin OS=Homo sapiens GN=HP PE=1 SV=4	H0Y300	HP	49105.5	19	23	27	YQEDTCYGDAGSAFAVHDLEEDTWYATGILSFDK	K	S	0.997	85.4	25	18.3	85.4	0	0	2	0	3874.67	4403.6	73695.2	382	415
W1p - Women 1 - plaque core	Haptoglobin OS=Homo sapiens GN=HP PE=1 SV=4	H0Y300	HP	49105.5	19	23	27	YVMLPVADQDQCIR	K	H	0.997	63.2	26.7	30.5	49.6	0	4	1	0	1707.82	2723.12	1028810	334	347
W1p - Women 1 - plaque core	cDNA FLJ55738, highly similar to Coagulation factor VII (EC 3.4.21.21) OS=Homo sapiens PE=2 SV=1	B4DPM2,F5H8B0,P08709	F7	51593.2	3	3	3	FSLVSGWGQLLDR	R	G	0.997	68.9	27.3	17.3	68.9	0	1	0	0	1477.78	4034.51	39892.9	338	350
W1p - Women 1 - plaque core	cDNA FLJ55738, highly similar to Coagulation factor VII (EC 3.4.21.21) OS=Homo sapiens PE=2 SV=1	B4DPM2,F5H8B0,P08709	F7	51593.2	3	3	3	VAQVIIPSTYVPGTTNHDIALLR	R	L	0.917	16.7	25	14	16.7	0	0	1	0	2478.37	3348.75	60055.5	285	307
W1p - Women 1 - plaque core	cDNA FLJ55738, highly similar to Coagulation factor VII (EC 3.4.21.21) OS=Homo sapiens PE=2 SV=1	B4DPM2,F5H8B0,P08709	F7	51593.2	3	3	3	VSQYIEWLQK	R	L	0.997	46.2	28.7	33.7	28.4	0	1	0	0	1293.68	3099.73	165624	440	449
W1p - Women 1 - plaque core	Transgelin-2 OS=Homo sapiens GN=TAGLN2 PE=1 SV=3	P37802	TAGLN2	22391.9	8	8	10	DDGLFSGDPNWFPK	R	K	0.994	28.9	25	19.8	23.9	0	1	0	0	1594.72	3732.24	126060	140	153
W1p - Women 1 - plaque core	Transgelin-2 OS=Homo sapiens GN=TAGLN2 PE=1 SV=3	P37802	TAGLN2	22391.9	8	8	10	IQASTMAFK	K	Q	0.97	21.6	27	27.7	8.29	0	1	0	0	996.518	2126.98	243938	80	88
W1p - Women 1 - plaque core	Transgelin-2 OS=Homo sapiens GN=TAGLN2 PE=1 SV=3	P37802	TAGLN2	22391.9	8	8	10	NFSDNQLQEGK	R	N	0.997	30.5	26.3	14.9	30.5	0	1	0	0	1279.59	1866.92	87671.9	161	171
W1p - Women 1 - plaque core	Transgelin-2 OS=Homo sapiens GN=TAGLN2 PE=1 SV=3	P37802	TAGLN2	22391.9	8	8	10	NMACVQR	K	T	0.9	31.8	27.1	25.1	21.7	0	1	0	0	878.397	1266.82	63877.1	121	127
W1p - Women 1 - plaque core	Transgelin-2 OS=Homo sapiens GN=TAGLN2 PE=1 SV=3	P37802	TAGLN2	22391.9	8	8	10	QMEQISQFLQAAER	K	Y	0.997	83.9	28	26.8	75.3	0	1	0	0	1678.82	3538.17	162805	89	102
W1p - Women 1 - plaque core	Transgelin-2 OS=Homo sapiens GN=TAGLN2 PE=1 SV=3	P37802	TAGLN2	22391.9	8	8	10	QYDADLEQILIQWITTQCR	K	K	0.997	45.5	26.4	15.8	45.5	0	0	2	0	2394.18	4848.97	29238.4	21	39
W1p - Women 1 - plaque core	Transgelin-2 OS=Homo sapiens GN=TAGLN2 PE=1 SV=3	P37802	TAGLN2	22391.9	8	8	10	TLMNLGGLAVAR	R	D	0.997	65.5	26.5	28.8	53.8	0	1	0	0	1215.69	3140.05	321099	128	139
W1p - Women 1 - plaque core	Transgelin-2 OS=Homo sapiens GN=TAGLN2 PE=1 SV=3	P37802	TAGLN2	22391.9	8	8	10	YGINTTDIFQTVDLWEGK	R	N	0.997	121	27	20.6	121	0	2	0	0	2100.03	4280.41	65862.6	103	120
W1p - Women 1 - plaque core	Actin, cytoplasmic 1 OS=Homo sapiens GN=ACTB PE=1 SV=1	P60709,P63261,Q1KLZ0,Q8WVW5	ACTB,ACTG1,PS1TP5BP1	41737.8	12	20	25	CDVDIRK	K	D	0.9	29.2	28.8	38.2	5.84	0	1	0	0	905.451	1231.71	232059	285	291
W1p - Women 1 - plaque core	Actin, cytoplasmic 1 OS=Homo sapiens GN=ACTB PE=1 SV=1	P60709,P63261,Q1KLZ0,Q8WVW5	ACTB,ACTG1,PS1TP5BP1	41737.8	12	20	25	CPEALFQPSFLGMESCGIHETTFNSIMK	R	C	0.964	28	31.8	14.8	8.77	0	0	1	0	3247.46	3709.96	62517.3	257	284
W1p - Women 1 - plaque core	Actin, cytoplasmic 1 OS=Homo sapiens GN=ACTB PE=1 SV=1	P60709,P63261,Q1KLZ0,Q8WVW5	ACTB,ACTG1,PS1TP5BP1	41737.8	12	20	25	DLYANTVLSGGTTMYPGIADR	K	M	0.997	86.3	25.5	18.4	86.3	0	1	2	0	2215.07	3416.57	965248	292	312
W1p - Women 1 - plaque core	Actin, cytoplasmic 1 OS=Homo sapiens GN=ACTB PE=1 SV=1	P60709,P63261,Q1KLZ0,Q8WVW5	ACTB,ACTG1,PS1TP5BP1	41737.8	12	20	25	EKLCYVALDFEQEMATAASSSSLEK	K	S	0.997	62.1	25	16.9	62.1	0	0	1	0	2807.31	3936.6	67231.8	214	238
W1p - Women 1 - plaque core	Actin, cytoplasmic 1 OS=Homo sapiens GN=ACTB PE=1 SV=1	P60709,P63261,Q1KLZ0,Q8WVW5	ACTB,ACTG1,PS1TP5BP1	41737.8	12	20	25	FRCPEALFQPSFLGMESCGIHETTFNSIMK	R	C	0.994	22.9	25	14.4	22.9	0	0	1	1	3534.63	3796.03	176367	255	284
W1p - Women 1 - plaque core	Actin, cytoplasmic 1 OS=Homo sapiens GN=ACTB PE=1 SV=1	P60709,P63261,Q1KLZ0,Q8WVW5	ACTB,ACTG1,PS1TP5BP1	41737.8	12	20	25	GYSFTTTAER	R	E	0.997	49	25.3	16.1	48.9	0	1	0	0	1132.53	2079.94	211388	197	206
W1p - Women 1 - plaque core	Actin, cytoplasmic 1 OS=Homo sapiens GN=ACTB PE=1 SV=1	P60709,P63261,Q1KLZ0,Q8WVW5	ACTB,ACTG1,PS1TP5BP1	41737.8	12	20	25	KDLYANTVLSGGTTMYPGIADR	R	M	0.997	59.4	26.1	16.7	59.4	0	0	1	0	2343.17	3031.32	668389	291	312
W1p - Women 1 - plaque core	Actin, cytoplasmic 1 OS=Homo sapiens GN=ACTB PE=1 SV=1	P60709,P63261,Q1KLZ0,Q8WVW5	ACTB,ACTG1,PS1TP5BP1	41737.8	12	20	25	LCYVALDFEQEMATAASSSSLEK	K	S	0.997	134	25	21.4	134	0	3	1	0	2550.17	4033.2	259011	216	238
W1p - Women 1 - plaque core	Actin, cytoplasmic 1 OS=Homo sapiens GN=ACTB PE=1 SV=1	P60709,P63261,Q1KLZ0,Q8WVW5	ACTB,ACTG1,PS1TP5BP1	41737.8	12	20	25	QEYDESGPSIVHR	K	K	0.997	47	27.6	18.1	44.9	0	1	1	0	1516.7	1892.85	663366	360	372
W1p - Women 1 - plaque core	Actin, cytoplasmic 1 OS=Homo sapiens GN=ACTB PE=1 SV=1	P60709,P63261,Q1KLZ0,Q8WVW5	ACTB,ACTG1,PS1TP5BP1	41737.8	12	20	25	QEYDESGPSIVHRK	K	C	0.983	22.3	27.7	23.5	13.2	0	0	1	0	1644.8	1646.17	99572.9	360	373
W1p - Women 1 - plaque core	Actin, cytoplasmic 1 OS=Homo sapiens GN=ACTB PE=1 SV=1	P60709,P63261,Q1KLZ0,Q8WVW5	ACTB,ACTG1,PS1TP5BP1	41737.8	12	20	25	TTGIVMDSGDGVTHTVPIYEGYALPHAILR	R	L	0.997	91.6	25.1	18.7	91.6	0	0	3	3	3183.61	3377.85	5409440	148	177
W1p - Women 1 - plaque core	Actin, cytoplasmic 1 OS=Homo sapiens GN=ACTB PE=1 SV=1	P60709,P63261,Q1KLZ0,Q8WVW5	ACTB,ACTG1,PS1TP5BP1	41737.8	12	20	25	VAPEEHPVLLTEAPLNPK	R	A	0.997	70	25	39.4	47.9	0	1	1	0	1954.06	2671.72	1011640	96	113
W1p - Women 1 - plaque core	Heparan sulfate proteoglycan 2 (Perlecan), isoform CRA_b OS=Homo sapiens GN=HSPG2 PE=4 SV=1	A0A024RAB6	HSPG2	463998	4	4	4	GSMGTSGEACR	R	C	0.997	41.4	25	15.6	41.4	0	1	0	0	1112.45	1114.54	27290.6	838	848
W1p - Women 1 - plaque core	Heparan sulfate proteoglycan 2 (Perlecan), isoform CRA_b OS=Homo sapiens GN=HSPG2 PE=4 SV=1	A0A024RAB6	HSPG2	463998	4	4	4	HLISTHFAPGDFQGFALVNPQR	R	N	0.997	23.2	25.1	14.5	23.2	0	0	0	1	2452.25	3300.71	134408	1297	1318
W1p - Women 1 - plaque core	Heparan sulfate proteoglycan 2 (Perlecan), isoform CRA_b OS=Homo sapiens GN=HSPG2 PE=4 SV=1	A0A024RAB6	HSPG2	463998	4	4	4	LLSGPYFWSLPSR	R	F	0.997	45.3	26.8	18.4	42.8	0	1	0	0	1522.81	3762.93	75212	939	951
W1p - Women 1 - plaque core	Heparan sulfate proteoglycan 2 (Perlecan), isoform CRA_b OS=Homo sapiens GN=HSPG2 PE=4 SV=1	A0A024RAB6	HSPG2	463998	4	4	4	LPAVEPTDQAQYLCR	R	A	0.959	21	27.3	14.3	21	0	1	0	0	1760.86	2638.97	66655.2	1875	1889
W1p - Women 1 - plaque core	Histone H2A OS=Homo sapiens GN=HIST1H2AH PE=2 SV=1	A3KPC7,A4FTV9,B2R5B3,P0C0S8,Q96KK5,Q99878	HIST1H2AG,HIST1H2AH,HIST1H2AJ,HIST1H2AK	13906.8	5	5	5	AGLQFPVGR	R	V	0.986	24.2	27.8	21.7	17.1	0	1	0	0	944.531	2580.41	231297	22	30
W1p - Women 1 - plaque core	Histone H2A OS=Homo sapiens GN=HIST1H2AH PE=2 SV=1	A3KPC7,A4FTV9,B2R5B3,P0C0S8,Q96KK5,Q99878	HIST1H2AG,HIST1H2AH,HIST1H2AJ,HIST1H2AK	13906.8	5	5	5	HLQLAIR	R	N	0.9	18.5	25	16.9	15.7	0	1	0	0	850.526	1984.68	206618	83	89
W1p - Women 1 - plaque core	Histone H2A OS=Homo sapiens GN=HIST1H2AH PE=2 SV=1	A3KPC7,A4FTV9,B2R5B3,P0C0S8,Q96KK5,Q99878	HIST1H2AG,HIST1H2AH,HIST1H2AJ,HIST1H2AK	13906.8	5	5	5	KGNYAER	R	V	0.9	20.6	25.4	29.9	5.03	0	1	0	0	837.421	522.919	31184	37	43
W1p - Women 1 - plaque core	Histone H2A OS=Homo sapiens GN=HIST1H2AH PE=2 SV=1	A3KPC7,A4FTV9,B2R5B3,P0C0S8,Q96KK5,Q99878	HIST1H2AG,HIST1H2AH,HIST1H2AJ,HIST1H2AK	13906.8	5	5	5	VGAGAPVYLAAVLEYLTAEILELAGNAAR	R	D	0.994	22.8	25	14.4	22.8	0	0	1	0	2915.59	6005.85	3438.7	44	72
W1p - Women 1 - plaque core	Histone H2A OS=Homo sapiens GN=HIST1H2AH PE=2 SV=1	A3KPC7,A4FTV9,B2R5B3,P0C0S8,Q96KK5,Q99878	HIST1H2AG,HIST1H2AH,HIST1H2AJ,HIST1H2AK	13906.8	5	5	5	VTIAQGGVLPNIQAVLLPK	K	K	0.997	62.3	25	17.6	61.7	0	1	0	0	1931.17	3926.81	101921	101	119
W1p - Women 1 - plaque core	Fibronectin 1, isoform CRA_n OS=Homo sapiens GN=FN1 PE=4 SV=1	A0A024R462	FN1	259204	57	65	68	CDPHEATCYDDGKTYHVGEQWQK	K	E	0.997	23	25	14.4	23	0	0	0	2	2824.17	2112.69	176429	2257	2279
W1p - Women 1 - plaque core	Fibronectin 1, isoform CRA_n OS=Homo sapiens GN=FN1 PE=4 SV=1	A0A024R462	FN1	259204	57	65	68	CFDHAAGTSYVVGETWEKPYQGWMMVDCTCLGEGSGR	K	I	0.982	20.4	25	14.3	20.4	0	0	0	1	4241.79	3581.08	82091.9	186	222
W1p - Women 1 - plaque core	Fibronectin 1, isoform CRA_n OS=Homo sapiens GN=FN1 PE=4 SV=1	A0A024R462	FN1	259204	57	65	68	CNDQDTR	R	T	0.9	38.5	25	22.5	31.4	0	1	0	0	908.353	471.324	132505	231	237
W1p - Women 1 - plaque core	Fibronectin 1, isoform CRA_n OS=Homo sapiens GN=FN1 PE=4 SV=1	A0A024R462	FN1	259204	57	65	68	CTCVGNGR	R	G	0.99	36.4	25	21.7	29.9	0	1	0	0	923.382	728.735	25331	496	503
W1p - Women 1 - plaque core	Fibronectin 1, isoform CRA_n OS=Homo sapiens GN=FN1 PE=4 SV=1	A0A024R462	FN1	259204	57	65	68	DLEVVAATPTSLLISWDAPAVTVR	R	Y	0.997	95.2	25	19	95.2	0	1	0	0	2524.37	4355.03	15252	1453	1476
W1p - Women 1 - plaque core	Fibronectin 1, isoform CRA_n OS=Homo sapiens GN=FN1 PE=4 SV=1	A0A024R462	FN1	259204	57	65	68	DLQFVEVTDVK	R	V	0.997	55.3	28.7	18.3	53.5	0	1	0	0	1292.67	3008.84	601173	912	922
W1p - Women 1 - plaque core	Fibronectin 1, isoform CRA_n OS=Homo sapiens GN=FN1 PE=4 SV=1	A0A024R462	FN1	259204	57	65	68	DSMIWDCTCIGAGR	K	G	0.997	39.2	25	15.4	39.2	0	1	0	0	1641.68	3073.06	117916	117	130
W1p - Women 1 - plaque core	Fibronectin 1, isoform CRA_n OS=Homo sapiens GN=FN1 PE=4 SV=1	A0A024R462	FN1	259204	57	65	68	DTLTSRPAQGVVTTLENVSPPR	K	R	0.997	27.6	25	14.7	27.6	0	0	1	0	2338.24	3111.84	112382	1797	1818
W1p - Women 1 - plaque core	Fibronectin 1, isoform CRA_n OS=Homo sapiens GN=FN1 PE=4 SV=1	A0A024R462	FN1	259204	57	65	68	ESKPLTAQQTTK	R	L	0.997	46	28.2	27.4	34.5	0	1	0	0	1331.72	1037.67	37613.9	985	996
W1p - Women 1 - plaque core	Fibronectin 1, isoform CRA_n OS=Homo sapiens GN=FN1 PE=4 SV=1	A0A024R462	FN1	259204	57	65	68	EYLGAICSCTCFGGQR	K	G	0.997	83.6	25	18.2	83.6	0	1	0	0	1878.79	2789.49	96859.2	2280	2295
W1p - Women 1 - plaque core	Fibronectin 1, isoform CRA_n OS=Homo sapiens GN=FN1 PE=4 SV=1	A0A024R462	FN1	259204	57	65	68	FGFCPMAAHEEICTTNEGVMYR	K	I	0.997	28.8	25	14.8	28.8	0	0	1	0	2620.11	3132.17	106759	458	479
W1p - Women 1 - plaque core	Fibronectin 1, isoform CRA_n OS=Homo sapiens GN=FN1 PE=4 SV=1	A0A024R462	FN1	259204	57	65	68	FLATTPNSLLVSWQPPR	R	A	0.997	50.8	25.8	23.9	43.1	0	1	1	0	1927.04	3683.65	230860	1911	1927
W1p - Women 1 - plaque core	Fibronectin 1, isoform CRA_n OS=Homo sapiens GN=FN1 PE=4 SV=1	A0A024R462	FN1	259204	57	65	68	FTQVTPTSLSAQWTPPNVQLTGYR	K	V	0.997	69.9	25.2	17.4	69.9	0	1	1	0	2692.37	3572.98	189477	1730	1753
W1p - Women 1 - plaque core	Fibronectin 1, isoform CRA_n OS=Homo sapiens GN=FN1 PE=4 SV=1	A0A024R462	FN1	259204	57	65	68	GATYNIIVEALKDQQR	R	H	0.902	17.6	25.9	21.3	10.4	0	0	2	0	1818.97	3329.59	636411	2134	2149
W1p - Women 1 - plaque core	Fibronectin 1, isoform CRA_n OS=Homo sapiens GN=FN1 PE=4 SV=1	A0A024R462	FN1	259204	57	65	68	GDSPASSKPISINYR	R	T	0.977	24.2	27.8	14.5	24.2	0	1	0	0	1591.81	2052.95	48928	1525	1539
W1p - Women 1 - plaque core	Fibronectin 1, isoform CRA_n OS=Homo sapiens GN=FN1 PE=4 SV=1	A0A024R462	FN1	259204	57	65	68	GFNCESKPEAEETCFDKYTGNTYR	R	V	0.946	17.4	25	14.1	17.4	0	0	0	1	2903.22	2483.65	308682	84	107
W1p - Women 1 - plaque core	Fibronectin 1, isoform CRA_n OS=Homo sapiens GN=FN1 PE=4 SV=1	A0A024R462	FN1	259204	57	65	68	GLAFTDVDVDSIK	K	I	0.997	59.1	28.2	23.2	52.5	0	1	0	0	1379.71	3153.58	195190	1637	1649
W1p - Women 1 - plaque core	Fibronectin 1, isoform CRA_n OS=Homo sapiens GN=FN1 PE=4 SV=1	A0A024R462	FN1	259204	57	65	68	GLKPGVVYEGQLISIQQYGHQEVTR	K	F	0.997	27.9	25	14.7	27.9	0	0	0	1	2799.48	2995.74	264683	670	694
W1p - Women 1 - plaque core	Fibronectin 1, isoform CRA_n OS=Homo sapiens GN=FN1 PE=4 SV=1	A0A024R462	FN1	259204	57	65	68	GNLLQCICTGNGR	R	G	0.997	53.3	26.3	16.5	53.1	0	1	0	0	1462.69	2733.67	116895	253	265
W1p - Women 1 - plaque core	Fibronectin 1, isoform CRA_n OS=Homo sapiens GN=FN1 PE=4 SV=1	A0A024R462	FN1	259204	57	65	68	HTSVQTTSSGSGPFTDVR	R	A	0.997	49.1	26.2	16.1	49.1	0	1	1	0	1863.88	1994.55	111910	273	290
W1p - Women 1 - plaque core	Fibronectin 1, isoform CRA_n OS=Homo sapiens GN=FN1 PE=4 SV=1	A0A024R462	FN1	259204	57	65	68	HYQINQQWER	K	T	0.996	36.4	25	15.3	36.4	0	2	1	0	1401.67	2065.77	557969	58	67
W1p - Women 1 - plaque core	Fibronectin 1, isoform CRA_n OS=Homo sapiens GN=FN1 PE=4 SV=1	A0A024R462	FN1	259204	57	65	68	IGDQWDK	R	Q	0.9	20.8	25.8	19.1	16	0	1	0	0	861.41	1781.42	131674	480	486
W1p - Women 1 - plaque core	Fibronectin 1, isoform CRA_n OS=Homo sapiens GN=FN1 PE=4 SV=1	A0A024R462	FN1	259204	57	65	68	IGDQWDKQHDMGHMMR	R	C	0.964	14.8	25	18.3	10.4	0	0	0	1	1984.86	2109.62	512367	480	495
W1p - Women 1 - plaque core	Fibronectin 1, isoform CRA_n OS=Homo sapiens GN=FN1 PE=4 SV=1	A0A024R462	FN1	259204	57	65	68	IGDTWSK	R	K	0.9	42	27.9	22.7	34.9	0	1	0	0	806.404	1703.19	170785	242	248
W1p - Women 1 - plaque core	Fibronectin 1, isoform CRA_n OS=Homo sapiens GN=FN1 PE=4 SV=1	A0A024R462	FN1	259204	57	65	68	ISCTIANR	R	C	0.99	47.8	29.2	33.1	30.7	0	1	0	0	934.477	1520.16	171954	133	140
W1p - Women 1 - plaque core	Fibronectin 1, isoform CRA_n OS=Homo sapiens GN=FN1 PE=4 SV=1	A0A024R462	FN1	259204	57	65	68	ITYGETGGNSPVQEFTVPGSK	R	S	0.997	91.4	26.2	18.7	91.4	0	1	0	0	2168.05	2877.12	56160.5	1480	1500
W1p - Women 1 - plaque core	Fibronectin 1, isoform CRA_n OS=Homo sapiens GN=FN1 PE=4 SV=1	A0A024R462	FN1	259204	57	65	68	IYLYTLNDNAR	K	S	0.997	65.1	27.5	34.4	47.8	0	1	0	0	1355.7	2784.58	418236	1881	1891
W1p - Women 1 - plaque core	Fibronectin 1, isoform CRA_n OS=Homo sapiens GN=FN1 PE=4 SV=1	A0A024R462	FN1	259204	57	65	68	LGVRPSQGGEAPR	K	E	0.997	36.4	26.1	25.1	26.6	0	0	1	0	1323.71	1437.8	219218	1117	1129
W1p - Women 1 - plaque core	Fibronectin 1, isoform CRA_n OS=Homo sapiens GN=FN1 PE=4 SV=1	A0A024R462	FN1	259204	57	65	68	LLCQCLGFGSGHFR	K	C	0.997	64.2	26.3	17	64.2	0	1	1	0	1651.78	2790.79	452477	2200	2213
W1p - Women 1 - plaque core	Fibronectin 1, isoform CRA_n OS=Homo sapiens GN=FN1 PE=4 SV=1	A0A024R462	FN1	259204	57	65	68	LTVGLTR	R	R	0.9	29.1	25	24.8	19.1	0	1	0	0	759.472	2023.63	535204	1029	1035
W1p - Women 1 - plaque core	Fibronectin 1, isoform CRA_n OS=Homo sapiens GN=FN1 PE=4 SV=1	A0A024R462	FN1	259204	57	65	68	MSESGFK	R	L	0.9	19.2	25	22.4	11	0	1	0	0	785.35	1466.37	157546	2193	2199
W1p - Women 1 - plaque core	Fibronectin 1, isoform CRA_n OS=Homo sapiens GN=FN1 PE=4 SV=1	A0A024R462	FN1	259204	57	65	68	NLQPASEYTVSLVAIK	R	G	0.997	59.5	25.1	22.9	53.4	0	1	0	0	1732.95	3190.29	244029	1055	1070
W1p - Women 1 - plaque core	Fibronectin 1, isoform CRA_n OS=Homo sapiens GN=FN1 PE=4 SV=1	A0A024R462	FN1	259204	57	65	68	NSITLTNLTPGTEYVVSIVALNGR	R	E	0.997	64.8	25	17.1	64.8	0	1	1	0	2532.37	4167.87	71349	1411	1434
W1p - Women 1 - plaque core	Fibronectin 1, isoform CRA_n OS=Homo sapiens GN=FN1 PE=4 SV=1	A0A024R462	FN1	259204	57	65	68	NSITLTNLTPGTEYVVSIVALNGREESPLLIGQQSTVSDVPR	R	D	0.994	24.3	25	14.5	24.3	0	0	1	0	4468.36	4283.24	15234	1411	1452
W1p - Women 1 - plaque core	Fibronectin 1, isoform CRA_n OS=Homo sapiens GN=FN1 PE=4 SV=1	A0A024R462	FN1	259204	57	65	68	QDGHLWCSTTSNYEQDQK	R	Y	0.997	44.1	25	15.8	44.1	0	0	1	0	2196.93	2163.67	210815	380	397
W1p - Women 1 - plaque core	Fibronectin 1, isoform CRA_n OS=Homo sapiens GN=FN1 PE=4 SV=1	A0A024R462	FN1	259204	57	65	68	QGENGQMMSCTCLGNGK	R	G	0.997	74.5	25	17.7	74.5	0	1	0	0	1871.75	2053.59	38722	2236	2252
W1p - Women 1 - plaque core	Fibronectin 1, isoform CRA_n OS=Homo sapiens GN=FN1 PE=4 SV=1	A0A024R462	FN1	259204	57	65	68	QKTGLDSPTGIDFSDITANSFTVHWIAPR	R	A	0.997	73.1	25	17.6	73.1	0	0	0	1	3174.59	3805.31	289506	1354	1382
W1p - Women 1 - plaque core	Fibronectin 1, isoform CRA_n OS=Homo sapiens GN=FN1 PE=4 SV=1	A0A024R462	FN1	259204	57	65	68	QYNVGPSVSKYPLR	R	N	0.995	25.8	27.5	17.5	22.9	0	0	1	0	1607.85	2253.52	343399	1041	1054
W1p - Women 1 - plaque core	Fibronectin 1, isoform CRA_n OS=Homo sapiens GN=FN1 PE=4 SV=1	A0A024R462	FN1	259204	57	65	68	RPGGEPSPEGTTGQSYNQYSQR	R	Y	0.997	57.2	25	16.6	57.2	0	0	1	0	2396.09	1844.66	67342.4	2304	2325
W1p - Women 1 - plaque core	Fibronectin 1, isoform CRA_n OS=Homo sapiens GN=FN1 PE=4 SV=1	A0A024R462	FN1	259204	57	65	68	SDTVPSPR	R	D	0.941	19.2	26.2	23.5	9.85	0	1	0	0	858.432	1334.36	322533	904	911
W1p - Women 1 - plaque core	Fibronectin 1, isoform CRA_n OS=Homo sapiens GN=FN1 PE=4 SV=1	A0A024R462	FN1	259204	57	65	68	SSPVVIDASTAIDAPSNLR	R	F	0.997	78.6	26.9	17.9	78.6	0	1	0	0	1913	2986.46	91507.5	1892	1910
W1p - Women 1 - plaque core	Fibronectin 1, isoform CRA_n OS=Homo sapiens GN=FN1 PE=4 SV=1	A0A024R462	FN1	259204	57	65	68	STTPDITGYR	R	I	0.983	24.1	25.9	15.8	22.8	0	1	0	0	1110.54	2058.02	279281	1198	1207
W1p - Women 1 - plaque core	Fibronectin 1, isoform CRA_n OS=Homo sapiens GN=FN1 PE=4 SV=1	A0A024R462	FN1	259204	57	65	68	SYTITGLQPGTDYK	R	I	0.997	56	27.2	23.3	49.2	0	1	0	0	1543.76	2617.52	626451	1867	1880
W1p - Women 1 - plaque core	Fibronectin 1, isoform CRA_n OS=Homo sapiens GN=FN1 PE=4 SV=1	A0A024R462	FN1	259204	57	65	68	TAGPDQTEMTIEGLQPTVEYVVSVYAQNPSGESQPLVQTAVTNIDRPK	K	G	0.997	47.5	25	16	47.5	0	0	0	1	5158.55	4397.82	17415.7	1589	1636
W1p - Women 1 - plaque core	Fibronectin 1, isoform CRA_n OS=Homo sapiens GN=FN1 PE=4 SV=1	A0A024R462	FN1	259204	57	65	68	TFYSCTTEGR	R	Q	0.997	32.2	25	18.5	28.7	0	1	0	0	1221.52	1870.81	280549	370	379
W1p - Women 1 - plaque core	Fibronectin 1, isoform CRA_n OS=Homo sapiens GN=FN1 PE=4 SV=1	A0A024R462	FN1	259204	57	65	68	TGLDSPTGIDFSDITANSFTVHWIAPR	K	A	0.997	45.7	25	15.9	45.7	0	0	1	0	2918.43	4049.61	163143	1356	1382
W1p - Women 1 - plaque core	Fibronectin 1, isoform CRA_n OS=Homo sapiens GN=FN1 PE=4 SV=1	A0A024R462	FN1	259204	57	65	68	TKTETITGFQVDAVPANGQTPIQR	R	T	0.997	26.1	25.9	17.4	23.3	0	0	1	0	2572.34	2721.71	118144	1836	1859
W1p - Women 1 - plaque core	Fibronectin 1, isoform CRA_n OS=Homo sapiens GN=FN1 PE=4 SV=1	A0A024R462	FN1	259204	57	65	68	TYLGNALVCTCYGGSR	R	G	0.997	73.4	25.5	17.6	73.4	0	1	0	0	1791.82	2810.8	110785	68	83
W1p - Women 1 - plaque core	Fibronectin 1, isoform CRA_n OS=Homo sapiens GN=FN1 PE=4 SV=1	A0A024R462	FN1	259204	57	65	68	VDVIPVNLPGEHGQR	R	L	0.997	35.2	27	16.7	33.7	0	1	1	0	1629.87	2689.05	249508	939	953
W1p - Women 1 - plaque core	Fibronectin 1, isoform CRA_n OS=Homo sapiens GN=FN1 PE=4 SV=1	A0A024R462	FN1	259204	57	65	68	VPGTSTSATLTGLTR	R	G	0.997	82.1	26.2	22	78.2	0	1	0	0	1461.79	2419.79	173483	2119	2133
W1p - Women 1 - plaque core	Fibronectin 1, isoform CRA_n OS=Homo sapiens GN=FN1 PE=4 SV=1	A0A024R462	FN1	259204	57	65	68	VTIMWTPPESAVTGYR	K	V	0.99	26.3	27.8	14.6	26.3	0	1	0	0	1807.9	3313.81	159562	923	938
W1p - Women 1 - plaque core	Fibronectin 1, isoform CRA_n OS=Homo sapiens GN=FN1 PE=4 SV=1	A0A024R462	FN1	259204	57	65	68	VTWAPPPSIDLTNFLVR	R	Y	0.997	60.8	25	16.8	60.8	0	1	1	0	1926.05	4180.2	176596	1285	1301
W1p - Women 1 - plaque core	Fibronectin 1, isoform CRA_n OS=Homo sapiens GN=FN1 PE=4 SV=1	A0A024R462	FN1	259204	57	65	68	VVTPLSPPTNLHLEANPDTGVLTVSWER	K	S	0.997	50.5	25	16.2	50.5	0	0	1	0	3042.59	3711.12	222965	1170	1197
W1p - Women 1 - plaque core	Fibronectin 1, isoform CRA_n OS=Homo sapiens GN=FN1 PE=4 SV=1	A0A024R462	FN1	259204	57	65	68	WCGTTQNYDADQK	K	F	0.997	76.3	25	19.3	74.8	0	1	0	0	1586.65	1840.42	102978	445	457
W1p - Women 1 - plaque core	Fibronectin 1, isoform CRA_n OS=Homo sapiens GN=FN1 PE=4 SV=1	A0A024R462	FN1	259204	57	65	68	WCHDNGVNYK	R	I	0.972	18	25	14.1	18	0	0	1	0	1292.55	1625.99	165552	2219	2228
W1p - Women 1 - plaque core	Fibronectin 1, isoform CRA_n OS=Homo sapiens GN=FN1 PE=4 SV=1	A0A024R462	FN1	259204	57	65	68	WLPSSSPVTGYR	K	V	0.997	31.6	29.1	19.7	26.9	0	1	0	0	1349.68	2650.58	232597	1562	1573
W1p - Women 1 - plaque core	Fibronectin 1, isoform CRA_n OS=Homo sapiens GN=FN1 PE=4 SV=1	A0A024R462	FN1	259204	57	65	68	WSRPQAPITGYR	R	I	0.993	24.9	28	28.1	11.4	0	0	1	0	1431.75	2229.12	1042300	831	842
W1p - Women 1 - plaque core	Protein S100-A4 OS=Homo sapiens GN=S100A4 PE=1 SV=1	P26447	S100A4	11729	2	2	2	ELPSFLGK	R	R	0.982	23.5	26	25.9	12	0	1	0	0	890.498	2814.43	240108	41	48
W1p - Women 1 - plaque core	Protein S100-A4 OS=Homo sapiens GN=S100A4 PE=1 SV=1	P26447	S100A4	11729	2	2	2	TDEAAFQK	R	L	0.99	35.5	27.6	20.6	30.2	0	1	0	0	909.431	1398.38	301922	50	57
W1p - Women 1 - plaque core	Apolipoprotein B (Including Ag(X) antigen) OS=Homo sapiens GN=APOB PE=4 SV=1	C0JYY2	APOB	515568	108	120	128	AALTELSLGSAYQAMILGVDSK	K	N	0.997	115	26.3	20.2	115	0	2	1	0	2254.16	4169.22	242039	1703	1724
W1p - Women 1 - plaque core	Apolipoprotein B (Including Ag(X) antigen) OS=Homo sapiens GN=APOB PE=4 SV=1	C0JYY2	APOB	515568	108	120	128	AEPLAFTFSHDYK	K	G	0.997	41.2	27.2	20.6	36.2	0	1	0	0	1525.73	2864.05	165036	1935	1947
W1p - Women 1 - plaque core	Apolipoprotein B (Including Ag(X) antigen) OS=Homo sapiens GN=APOB PE=4 SV=1	C0JYY2	APOB	515568	108	120	128	AGHIAWTSSGK	K	G	0.997	32.6	27.1	19.7	27.9	0	1	0	0	1114.56	1600.81	85336.1	2916	2926
W1p - Women 1 - plaque core	Apolipoprotein B (Including Ag(X) antigen) OS=Homo sapiens GN=APOB PE=4 SV=1	C0JYY2	APOB	515568	108	120	128	AHLDIAGSLEGHLR	K	F	0.997	71.5	27	17.5	71.5	0	0	1	0	1488.79	2660.91	206789	3657	3670
W1p - Women 1 - plaque core	Apolipoprotein B (Including Ag(X) antigen) OS=Homo sapiens GN=APOB PE=4 SV=1	C0JYY2	APOB	515568	108	120	128	ALVEQGFTVPEIK	K	T	0.997	67.9	26	22.2	63	0	1	0	0	1430.79	3102.13	168813	2579	2591
W1p - Women 1 - plaque core	Apolipoprotein B (Including Ag(X) antigen) OS=Homo sapiens GN=APOB PE=4 SV=1	C0JYY2	APOB	515568	108	120	128	AQIPILR	K	M	0.9	28.4	25	39.3	0	0	1	0	0	810.52	2411.42	95093.8	3431	3437
W1p - Women 1 - plaque core	Apolipoprotein B (Including Ag(X) antigen) OS=Homo sapiens GN=APOB PE=4 SV=1	C0JYY2	APOB	515568	108	120	128	AQNLYQELLTQEGQASFQGLKDNVFDGLVR	K	V	0.997	76	25	17.7	76	0	0	1	0	3381.71	4287.24	32343.7	4148	4177
W1p - Women 1 - plaque core	Apolipoprotein B (Including Ag(X) antigen) OS=Homo sapiens GN=APOB PE=4 SV=1	C0JYY2	APOB	515568	108	120	128	ATFQTPDFIVPLTDLR	K	I	0.997	36	27	17.6	33.6	0	1	0	0	1833.97	3984.77	100391	2610	2625
W1p - Women 1 - plaque core	Apolipoprotein B (Including Ag(X) antigen) OS=Homo sapiens GN=APOB PE=4 SV=1	C0JYY2	APOB	515568	108	120	128	ATGVLYDYVNK	K	Y	0.997	50.7	28.4	23.8	43.1	0	1	0	0	1242.64	2608.14	256708	4077	4087
W1p - Women 1 - plaque core	Apolipoprotein B (Including Ag(X) antigen) OS=Homo sapiens GN=APOB PE=4 SV=1	C0JYY2	APOB	515568	108	120	128	CSLLVLENELNAELGLSGASMK	K	L	0.997	63.3	26.4	24.4	55.8	0	0	2	0	2348.18	4349.66	55105.2	1662	1683
W1p - Women 1 - plaque core	Apolipoprotein B (Including Ag(X) antigen) OS=Homo sapiens GN=APOB PE=4 SV=1	C0JYY2	APOB	515568	108	120	128	CVQSTKPSLMIQK	K	A	0.958	19.3	27.4	14.7	18.9	0	0	2	0	1535.79	1868.56	658286	513	525
W1p - Women 1 - plaque core	Apolipoprotein B (Including Ag(X) antigen) OS=Homo sapiens GN=APOB PE=4 SV=1	C0JYY2	APOB	515568	108	120	128	DAVEKPQEFTIVAFVK	R	Y	0.993	24.5	25.8	14.5	24.5	0	0	1	0	1820.98	3365.48	230399	2044	2059
W1p - Women 1 - plaque core	Apolipoprotein B (Including Ag(X) antigen) OS=Homo sapiens GN=APOB PE=4 SV=1	C0JYY2	APOB	515568	108	120	128	DLGQCDR	R	F	0.9	17.3	25	14.1	17.3	0	1	0	0	863.368	1144.33	186274	208	214
W1p - Women 1 - plaque core	Apolipoprotein B (Including Ag(X) antigen) OS=Homo sapiens GN=APOB PE=4 SV=1	C0JYY2	APOB	515568	108	120	128	DLKVEDIPLAR	R	I	0.997	33.2	25.6	29.8	18.5	0	0	1	0	1268.72	2724.01	84937.3	2695	2705
W1p - Women 1 - plaque core	Apolipoprotein B (Including Ag(X) antigen) OS=Homo sapiens GN=APOB PE=4 SV=1	C0JYY2	APOB	515568	108	120	128	EFQVPTFTIPK	R	L	0.968	24.4	26.5	26	12.9	0	1	0	0	1306.7	3435.96	216175	1334	1344
W1p - Women 1 - plaque core	Apolipoprotein B (Including Ag(X) antigen) OS=Homo sapiens GN=APOB PE=4 SV=1	C0JYY2	APOB	515568	108	120	128	ENFAGEATLQR	K	I	0.997	54.7	28.2	29.1	42.1	0	1	0	0	1235.6	2168.92	224152	3548	3558
W1p - Women 1 - plaque core	Apolipoprotein B (Including Ag(X) antigen) OS=Homo sapiens GN=APOB PE=4 SV=1	C0JYY2	APOB	515568	108	120	128	EVGTVLSQVYSK	R	V	0.997	49.8	27.3	26.2	39.7	0	1	0	0	1309.7	2618.14	220513	4223	4234
W1p - Women 1 - plaque core	Apolipoprotein B (Including Ag(X) antigen) OS=Homo sapiens GN=APOB PE=4 SV=1	C0JYY2	APOB	515568	108	120	128	FDHTNSLNIAGLSLDFSSK	K	L	0.997	45.3	27	21.4	39.7	0	0	1	0	2066.02	3562.6	108259	1751	1769
W1p - Women 1 - plaque core	Apolipoprotein B (Including Ag(X) antigen) OS=Homo sapiens GN=APOB PE=4 SV=1	C0JYY2	APOB	515568	108	120	128	FIAESKR	K	L	0.9	18.5	26.5	20.9	11.8	0	1	0	0	850.478	1087.29	70254.7	4513	4519
W1p - Women 1 - plaque core	Apolipoprotein B (Including Ag(X) antigen) OS=Homo sapiens GN=APOB PE=4 SV=1	C0JYY2	APOB	515568	108	120	128	FLDSNIK	K	F	0.9	24.3	27.5	37.2	1.62	0	1	0	0	836.451	2009.43	278469	1430	1436
W1p - Women 1 - plaque core	Apolipoprotein B (Including Ag(X) antigen) OS=Homo sapiens GN=APOB PE=4 SV=1	C0JYY2	APOB	515568	108	120	128	FPEVDVLTK	K	Y	0.997	35.7	27.6	23.4	27.5	0	1	0	0	1047.57	2837.79	102953	3791	3799
W1p - Women 1 - plaque core	Apolipoprotein B (Including Ag(X) antigen) OS=Homo sapiens GN=APOB PE=4 SV=1	C0JYY2	APOB	515568	108	120	128	FQFPGKPGIYTR	R	E	0.988	21.6	26.1	17.7	18.3	0	0	1	0	1410.75	2604.62	322580	4202	4213
W1p - Women 1 - plaque core	Apolipoprotein B (Including Ag(X) antigen) OS=Homo sapiens GN=APOB PE=4 SV=1	C0JYY2	APOB	515568	108	120	128	FSDEGTHESQISFTIEGPLTSFGLSNK	R	I	0.997	43	25	15.7	43	0	0	1	0	2928.39	3760.31	101799	2936	2962
W1p - Women 1 - plaque core	Apolipoprotein B (Including Ag(X) antigen) OS=Homo sapiens GN=APOB PE=4 SV=1	C0JYY2	APOB	515568	108	120	128	FVTQAEGAK	K	Q	0.997	46.4	27.6	30	32.3	0	1	0	0	950.494	1373.86	242178	1035	1043
W1p - Women 1 - plaque core	Apolipoprotein B (Including Ag(X) antigen) OS=Homo sapiens GN=APOB PE=4 SV=1	C0JYY2	APOB	515568	108	120	128	GFEPTLEALFGK	K	Q	0.997	50.1	27.6	20.3	45.9	0	1	0	0	1308.68	3876.47	108683	696	707
W1p - Women 1 - plaque core	Apolipoprotein B (Including Ag(X) antigen) OS=Homo sapiens GN=APOB PE=4 SV=1	C0JYY2	APOB	515568	108	120	128	GIISALLVPPETEEAK	R	Q	0.997	29.6	25	14.9	29.6	0	1	0	0	1666.93	3490.76	179555	159	174
W1p - Women 1 - plaque core	Apolipoprotein B (Including Ag(X) antigen) OS=Homo sapiens GN=APOB PE=4 SV=1	C0JYY2	APOB	515568	108	120	128	GLLIFDASSSWGPQMSASVHLDSK	K	K	0.912	21.1	25.6	14.3	21.1	0	0	1	0	2549.23	3566.14	130437	1451	1474
W1p - Women 1 - plaque core	Apolipoprotein B (Including Ag(X) antigen) OS=Homo sapiens GN=APOB PE=4 SV=1	C0JYY2	APOB	515568	108	120	128	GMALFGEGK	K	A	0.997	34.2	27.8	31.3	18.1	0	1	0	0	909.45	2524.38	219758	3006	3014
W1p - Women 1 - plaque core	Apolipoprotein B (Including Ag(X) antigen) OS=Homo sapiens GN=APOB PE=4 SV=1	C0JYY2	APOB	515568	108	120	128	GMTRPLSTLISSSQSCQYTLDAK	K	R	0.997	34.1	25.7	15.1	34.1	0	0	3	0	2544.24	3037.02	454729	230	252
W1p - Women 1 - plaque core	Apolipoprotein B (Including Ag(X) antigen) OS=Homo sapiens GN=APOB PE=4 SV=1	C0JYY2	APOB	515568	108	120	128	GNVATEISTER	K	D	0.997	45	28.6	18.2	42.7	0	1	0	0	1176.59	1954.04	215633	197	207
W1p - Women 1 - plaque core	Apolipoprotein B (Including Ag(X) antigen) OS=Homo sapiens GN=APOB PE=4 SV=1	C0JYY2	APOB	515568	108	120	128	HIQNIDIQHLAGK	R	L	0.997	47.7	26.2	18	45.6	0	0	1	0	1486.81	2245.81	243708	2272	2284
W1p - Women 1 - plaque core	Apolipoprotein B (Including Ag(X) antigen) OS=Homo sapiens GN=APOB PE=4 SV=1	C0JYY2	APOB	515568	108	120	128	HIYAISSAALSASYK	K	A	0.997	42.2	26.7	15.6	42.2	0	0	1	0	1581.83	2553.79	235616	1838	1852
W1p - Women 1 - plaque core	Apolipoprotein B (Including Ag(X) antigen) OS=Homo sapiens GN=APOB PE=4 SV=1	C0JYY2	APOB	515568	108	120	128	HLIDSLIDFLNFPR	K	F	0.997	44.5	26.3	15.8	44.5	0	0	1	0	1699.92	4482.62	31225.7	4188	4201
W1p - Women 1 - plaque core	Apolipoprotein B (Including Ag(X) antigen) OS=Homo sapiens GN=APOB PE=4 SV=1	C0JYY2	APOB	515568	108	120	128	HSITNPLAVLCEFISQSIK	R	S	0.997	51.9	25	16.2	51.9	0	0	1	0	2157.14	4837.57	24611	3184	3202
W1p - Women 1 - plaque core	Apolipoprotein B (Including Ag(X) antigen) OS=Homo sapiens GN=APOB PE=4 SV=1	C0JYY2	APOB	515568	108	120	128	HVAEAICK	K	E	0.99	42.4	26.6	24.1	34	0	1	0	0	927.472	1080.37	121102	255	262
W1p - Women 1 - plaque core	Apolipoprotein B (Including Ag(X) antigen) OS=Homo sapiens GN=APOB PE=4 SV=1	C0JYY2	APOB	515568	108	120	128	IADFELPTIIVPEQTIEIPSIK	K	F	0.997	59.2	25	18.8	57	0	2	1	0	2466.37	4276.19	103637	3847	3868
W1p - Women 1 - plaque core	Apolipoprotein B (Including Ag(X) antigen) OS=Homo sapiens GN=APOB PE=4 SV=1	C0JYY2	APOB	515568	108	120	128	IAELSATAQEIIK	K	S	0.997	77.6	26.1	29.1	66.3	0	1	0	0	1386.78	2911.27	140168	4466	4478
W1p - Women 1 - plaque core	Apolipoprotein B (Including Ag(X) antigen) OS=Homo sapiens GN=APOB PE=4 SV=1	C0JYY2	APOB	515568	108	120	128	IAIANIIDEIIEK	K	L	0.997	78.2	25	28	68.1	0	1	0	0	1454.85	4516.54	30877.2	2196	2208
W1p - Women 1 - plaque core	Apolipoprotein B (Including Ag(X) antigen) OS=Homo sapiens GN=APOB PE=4 SV=1	C0JYY2	APOB	515568	108	120	128	IDDIWNLEVK	K	E	0.997	51.1	28.3	21.1	46.1	0	1	0	0	1244.65	3331.58	254192	3538	3547
W1p - Women 1 - plaque core	Apolipoprotein B (Including Ag(X) antigen) OS=Homo sapiens GN=APOB PE=4 SV=1	C0JYY2	APOB	515568	108	120	128	IDFLNNYALFLSPSAQQASWQVSAR	K	F	0.988	21.8	25.4	14.4	21.8	0	0	1	0	2826.42	4264.75	28026	3068	3092
W1p - Women 1 - plaque core	Apolipoprotein B (Including Ag(X) antigen) OS=Homo sapiens GN=APOB PE=4 SV=1	C0JYY2	APOB	515568	108	120	128	IEIPLPFGGK	K	S	0.923	20.1	27.6	28.2	0	0	1	0	0	1070.62	3420.15	124569	1296	1305
W1p - Women 1 - plaque core	Apolipoprotein B (Including Ag(X) antigen) OS=Homo sapiens GN=APOB PE=4 SV=1	C0JYY2	APOB	515568	108	120	128	IGQDGISTSATTNLK	R	C	0.997	84.5	28.8	33.4	69.3	0	1	0	0	1505.78	2126.25	422459	1647	1661
W1p - Women 1 - plaque core	Apolipoprotein B (Including Ag(X) antigen) OS=Homo sapiens GN=APOB PE=4 SV=1	C0JYY2	APOB	515568	108	120	128	IHSGSFQSQVELSNDQEK	R	A	0.997	39.9	25	15.5	39.9	0	0	1	0	2032.96	2099.73	215127	3639	3656
W1p - Women 1 - plaque core	Apolipoprotein B (Including Ag(X) antigen) OS=Homo sapiens GN=APOB PE=4 SV=1	C0JYY2	APOB	515568	108	120	128	ILGEELGFASLHDLQLLGK	R	L	0.997	32.7	25	15.5	32.2	0	0	1	0	2053.13	3977.83	181540	779	797
W1p - Women 1 - plaque core	Apolipoprotein B (Including Ag(X) antigen) OS=Homo sapiens GN=APOB PE=4 SV=1	C0JYY2	APOB	515568	108	120	128	ITENDIQIALDDAK	R	I	0.942	35.9	29.6	15.2	35.9	0	1	0	0	1558.8	3177.94	118888	2151	2164
W1p - Women 1 - plaque core	Apolipoprotein B (Including Ag(X) antigen) OS=Homo sapiens GN=APOB PE=4 SV=1	C0JYY2	APOB	515568	108	120	128	ITLIINWLQEALSSASLAHMK	K	A	0.997	35.4	25	16.3	34.3	0	0	3	0	2339.28	4724	85500.2	2489	2509
W1p - Women 1 - plaque core	Apolipoprotein B (Including Ag(X) antigen) OS=Homo sapiens GN=APOB PE=4 SV=1	C0JYY2	APOB	515568	108	120	128	KGNVATEISTER	R	D	0.996	26.6	27.8	26.5	14.8	0	0	1	0	1304.68	1642	110337	196	207
W1p - Women 1 - plaque core	Apolipoprotein B (Including Ag(X) antigen) OS=Homo sapiens GN=APOB PE=4 SV=1	C0JYY2	APOB	515568	108	120	128	KYTYNYEAESSSGVPGTADSR	R	S	0.997	41	25	15.6	41	0	0	1	0	2282.02	2136.04	167516	51	71
W1p - Women 1 - plaque core	Apolipoprotein B (Including Ag(X) antigen) OS=Homo sapiens GN=APOB PE=4 SV=1	C0JYY2	APOB	515568	108	120	128	LAAYLMLMR	R	S	0.997	71.3	25	17.5	71.3	0	1	0	0	1081.59	3413.36	98257.4	559	567
W1p - Women 1 - plaque core	Apolipoprotein B (Including Ag(X) antigen) OS=Homo sapiens GN=APOB PE=4 SV=1	C0JYY2	APOB	515568	108	120	128	LALWGEHTGQLYSK	K	F	0.951	19.6	28.2	18.4	15.4	0	0	1	0	1602.83	2765.47	555285	1917	1930
W1p - Women 1 - plaque core	Apolipoprotein B (Including Ag(X) antigen) OS=Homo sapiens GN=APOB PE=4 SV=1	C0JYY2	APOB	515568	108	120	128	LDVTTSIGR	K	R	0.997	47.8	28.1	27	36.8	0	1	0	0	961.531	2168.77	268102	3690	3698
W1p - Women 1 - plaque core	Apolipoprotein B (Including Ag(X) antigen) OS=Homo sapiens GN=APOB PE=4 SV=1	C0JYY2	APOB	515568	108	120	128	LEIQSQVDSQHVGHSVLTAK	K	G	0.99	21.8	25.6	16.1	20.1	0	0	1	0	2176.14	2293.68	154319	2986	3005
W1p - Women 1 - plaque core	Apolipoprotein B (Including Ag(X) antigen) OS=Homo sapiens GN=APOB PE=4 SV=1	C0JYY2	APOB	515568	108	120	128	LELELRPTGEIEQYSVSATYELQR	R	E	0.997	41.9	25	15.6	41.9	0	0	1	0	2824.44	3489	163425	1001	1024
W1p - Women 1 - plaque core	Apolipoprotein B (Including Ag(X) antigen) OS=Homo sapiens GN=APOB PE=4 SV=1	C0JYY2	APOB	515568	108	120	128	LKQHIEAIDVR	K	V	0.997	26.1	25	14.6	26.1	0	0	1	0	1321.76	1797.41	259401	2285	2295
W1p - Women 1 - plaque core	Apolipoprotein B (Including Ag(X) antigen) OS=Homo sapiens GN=APOB PE=4 SV=1	C0JYY2	APOB	515568	108	120	128	LLLMGAR	K	T	0.9	42.2	25	25.2	32.6	0	1	0	0	773.47	2466.49	167324	798	804
W1p - Women 1 - plaque core	Apolipoprotein B (Including Ag(X) antigen) OS=Homo sapiens GN=APOB PE=4 SV=1	C0JYY2	APOB	515568	108	120	128	LNGESNLR	R	F	0.99	44.4	28.4	22.3	37.9	0	1	0	0	902.469	1349.05	309090	1514	1521
W1p - Women 1 - plaque core	Apolipoprotein B (Including Ag(X) antigen) OS=Homo sapiens GN=APOB PE=4 SV=1	C0JYY2	APOB	515568	108	120	128	LNTDIAGLASAIDMSTNYNSDSLHFSNVFR	R	S	0.997	99.9	25	19.2	99.9	0	0	2	1	3289.54	4013.78	316800	1868	1897
W1p - Women 1 - plaque core	Apolipoprotein B (Including Ag(X) antigen) OS=Homo sapiens GN=APOB PE=4 SV=1	C0JYY2	APOB	515568	108	120	128	LPQQANDYLNSFNWER	K	Q	0.997	92.8	25.4	18.8	92.8	0	1	0	0	1994.94	3442.09	67726.2	2118	2133
W1p - Women 1 - plaque core	Apolipoprotein B (Including Ag(X) antigen) OS=Homo sapiens GN=APOB PE=4 SV=1	C0JYY2	APOB	515568	108	120	128	LPYTIITTPPLK	R	D	0.997	49.3	25	19.5	45.8	0	1	0	0	1356.81	3175.25	163919	3137	3148
W1p - Women 1 - plaque core	Apolipoprotein B (Including Ag(X) antigen) OS=Homo sapiens GN=APOB PE=4 SV=1	C0JYY2	APOB	515568	108	120	128	LPYTIITTPPLKDFSLWEK	R	T	0.989	20.5	25	14.3	20.5	0	0	1	0	2262.24	3978.45	97133.7	3137	3155
W1p - Women 1 - plaque core	Apolipoprotein B (Including Ag(X) antigen) OS=Homo sapiens GN=APOB PE=4 SV=1	C0JYY2	APOB	515568	108	120	128	LSLESLTSYFSIESSTK	K	G	0.997	83.8	26.9	26.2	75.8	0	1	0	0	1891.95	4110.24	57687.4	3481	3497
W1p - Women 1 - plaque core	Apolipoprotein B (Including Ag(X) antigen) OS=Homo sapiens GN=APOB PE=4 SV=1	C0JYY2	APOB	515568	108	120	128	LSNDMMGSYAEMK	K	F	0.997	48.3	25	17.3	12.8	0	1	0	0	1508.61	1931.5	58939.1	1738	1750
W1p - Women 1 - plaque core	Apolipoprotein B (Including Ag(X) antigen) OS=Homo sapiens GN=APOB PE=4 SV=1	C0JYY2	APOB	515568	108	120	128	LSNVLQQVK	K	I	0.997	38.3	26.5	28.7	25.1	0	1	0	0	1028.61	2208.7	216691	2377	2385
W1p - Women 1 - plaque core	Apolipoprotein B (Including Ag(X) antigen) OS=Homo sapiens GN=APOB PE=4 SV=1	C0JYY2	APOB	515568	108	120	128	LTISEQNIQR	K	A	0.997	65.7	27.7	25.9	56.8	0	1	0	0	1201.65	2131.02	248703	335	344
W1p - Women 1 - plaque core	Apolipoprotein B (Including Ag(X) antigen) OS=Homo sapiens GN=APOB PE=4 SV=1	C0JYY2	APOB	515568	108	120	128	LTLDIQNK	R	K	0.99	28.5	28.3	30.2	13.1	0	1	0	0	944.541	2249.53	163568	1092	1099
W1p - Women 1 - plaque core	Apolipoprotein B (Including Ag(X) antigen) OS=Homo sapiens GN=APOB PE=4 SV=1	C0JYY2	APOB	515568	108	120	128	NFVASHIANILNSEELDIQDLK	K	K	0.997	44.4	25.3	15.8	44.4	0	0	1	0	2483.28	3980.46	81875.4	591	612
W1p - Women 1 - plaque core	Apolipoprotein B (Including Ag(X) antigen) OS=Homo sapiens GN=APOB PE=4 SV=1	C0JYY2	APOB	515568	108	120	128	NLQNNAEWVYQGAIR	R	Q	0.997	93.3	27.7	20.5	91.7	0	1	0	0	1775.88	3037.85	85772.5	4107	4121
W1p - Women 1 - plaque core	Apolipoprotein B (Including Ag(X) antigen) OS=Homo sapiens GN=APOB PE=4 SV=1	C0JYY2	APOB	515568	108	120	128	NMEVSVATTTK	K	A	0.968	25.8	30.6	19.9	20.5	0	1	0	0	1196.58	1511.32	56054.5	3420	3430
W1p - Women 1 - plaque core	Apolipoprotein B (Including Ag(X) antigen) OS=Homo sapiens GN=APOB PE=4 SV=1	C0JYY2	APOB	515568	108	120	128	NSLFFSAQPFEITASTNNEGNLK	K	V	0.997	82.3	25.7	18.1	82.3	0	1	1	0	2529.23	3702.89	296112	3035	3057
W1p - Women 1 - plaque core	Apolipoprotein B (Including Ag(X) antigen) OS=Homo sapiens GN=APOB PE=4 SV=1	C0JYY2	APOB	515568	108	120	128	NTASLKYENYELTLK	K	S	0.97	24.9	27	14.6	24.9	0	1	0	0	1786.92	2743.27	56077.3	1557	1571
W1p - Women 1 - plaque core	Apolipoprotein B (Including Ag(X) antigen) OS=Homo sapiens GN=APOB PE=4 SV=1	C0JYY2	APOB	515568	108	120	128	NTLELSNGVIVK	K	I	0.997	58.7	26	27.2	48.2	0	1	0	0	1286.73	2590.92	238957	2865	2876
W1p - Women 1 - plaque core	Apolipoprotein B (Including Ag(X) antigen) OS=Homo sapiens GN=APOB PE=4 SV=1	C0JYY2	APOB	515568	108	120	128	QIDDIDVR	R	F	0.99	30	27.4	29	15.9	0	1	0	0	973.495	2057.07	221303	4122	4129
W1p - Women 1 - plaque core	Apolipoprotein B (Including Ag(X) antigen) OS=Homo sapiens GN=APOB PE=4 SV=1	C0JYY2	APOB	515568	108	120	128	QSFDLSVK	K	A	0.99	40.6	27.2	29.4	26.8	0	1	0	0	923.483	2322.76	224169	3167	3174
W1p - Women 1 - plaque core	Apolipoprotein B (Including Ag(X) antigen) OS=Homo sapiens GN=APOB PE=4 SV=1	C0JYY2	APOB	515568	108	120	128	QSMTLSSEVQIPDFDVDLGTILR	R	V	0.996	31	26.1	19.6	26.4	0	0	1	0	2580.29	4250.94	23746.3	1056	1078
W1p - Women 1 - plaque core	Apolipoprotein B (Including Ag(X) antigen) OS=Homo sapiens GN=APOB PE=4 SV=1	C0JYY2	APOB	515568	108	120	128	QTVNLQLQPYSLVTTLNSDLK	K	Y	0.997	63.1	25	16.9	63.1	0	1	1	0	2375.28	4015.29	123114	1782	1802
W1p - Women 1 - plaque core	Apolipoprotein B (Including Ag(X) antigen) OS=Homo sapiens GN=APOB PE=4 SV=1	C0JYY2	APOB	515568	108	120	128	QVFLYPEKDEPTYILNIK	K	R	0.997	45.2	25	15.8	45.2	0	0	2	0	2210.17	3386.77	666338	140	157
W1p - Women 1 - plaque core	Apolipoprotein B (Including Ag(X) antigen) OS=Homo sapiens GN=APOB PE=4 SV=1	C0JYY2	APOB	515568	108	120	128	SEILAHWSPAK	R	L	0.997	52.8	27.2	21.3	47.8	0	1	1	0	1238.65	2337.83	890593	1135	1145
W1p - Women 1 - plaque core	Apolipoprotein B (Including Ag(X) antigen) OS=Homo sapiens GN=APOB PE=4 SV=1	C0JYY2	APOB	515568	108	120	128	SEYQADYESLR	R	F	0.997	39.1	25	15.4	39.1	0	1	0	0	1360.6	2269.85	788281	1600	1610
W1p - Women 1 - plaque core	Apolipoprotein B (Including Ag(X) antigen) OS=Homo sapiens GN=APOB PE=4 SV=1	C0JYY2	APOB	515568	108	120	128	SGSSTASWIQNVDTK	K	Y	0.997	61.3	27.4	16.8	61.3	0	1	0	0	1580.76	2581.91	99268.2	2241	2255
W1p - Women 1 - plaque core	Apolipoprotein B (Including Ag(X) antigen) OS=Homo sapiens GN=APOB PE=4 SV=1	C0JYY2	APOB	515568	108	120	128	SGVQMNTNFFHESGLEAHVALK	R	A	0.997	28.1	25.7	14.8	28.1	0	0	0	1	2432.17	2801.79	151875	897	918
W1p - Women 1 - plaque core	Apolipoprotein B (Including Ag(X) antigen) OS=Homo sapiens GN=APOB PE=4 SV=1	C0JYY2	APOB	515568	108	120	128	SKPTVSSSMEFK	K	Y	0.962	20.9	26.3	14.3	20.9	0	1	0	0	1343.65	1479.08	48076.8	3450	3461
W1p - Women 1 - plaque core	Apolipoprotein B (Including Ag(X) antigen) OS=Homo sapiens GN=APOB PE=4 SV=1	C0JYY2	APOB	515568	108	120	128	SNTVASLHTEK	K	N	0.997	53.3	28.5	26.1	43.5	0	1	1	0	1186.61	1335.3	352464	2854	2864
W1p - Women 1 - plaque core	Apolipoprotein B (Including Ag(X) antigen) OS=Homo sapiens GN=APOB PE=4 SV=1	C0JYY2	APOB	515568	108	120	128	SPAFTDLHLR	K	Y	0.997	44.5	27	26.2	34.2	0	0	1	0	1156.61	2535.12	142377	3980	3989
W1p - Women 1 - plaque core	Apolipoprotein B (Including Ag(X) antigen) OS=Homo sapiens GN=APOB PE=4 SV=1	C0JYY2	APOB	515568	108	120	128	SPSQADINK	R	I	0.997	43.2	25.8	23.8	35.2	0	1	0	0	959.479	1162.14	229348	568	576
W1p - Women 1 - plaque core	Apolipoprotein B (Including Ag(X) antigen) OS=Homo sapiens GN=APOB PE=4 SV=1	C0JYY2	APOB	515568	108	120	128	SQAIATKK	K	I	0.985	21.6	25.3	20.6	15.4	0	1	0	0	846.504	484.316	25730	4479	4486
W1p - Women 1 - plaque core	Apolipoprotein B (Including Ag(X) antigen) OS=Homo sapiens GN=APOB PE=4 SV=1	C0JYY2	APOB	515568	108	120	128	SVSLPSLDPASAK	K	I	0.965	23.8	26.5	14.5	23.8	0	1	0	0	1271.68	2723.56	148093	642	654
W1p - Women 1 - plaque core	Apolipoprotein B (Including Ag(X) antigen) OS=Homo sapiens GN=APOB PE=4 SV=1	C0JYY2	APOB	515568	108	120	128	TEHGSEMLFFGNAIEGK	R	S	0.997	38.8	28.7	15.4	38.8	0	0	3	0	1866.87	3186.44	673754	2837	2853
W1p - Women 1 - plaque core	Apolipoprotein B (Including Ag(X) antigen) OS=Homo sapiens GN=APOB PE=4 SV=1	C0JYY2	APOB	515568	108	120	128	TEVIPPLIENR	K	Q	0.997	35.8	25	22.2	28.8	0	1	0	0	1280.72	2832.51	172658	950	960
W1p - Women 1 - plaque core	Apolipoprotein B (Including Ag(X) antigen) OS=Homo sapiens GN=APOB PE=4 SV=1	C0JYY2	APOB	515568	108	120	128	TGISPLALIK	R	G	0.997	44.5	25	17.2	43	0	1	0	0	1012.64	3220.68	101163	220	229
W1p - Women 1 - plaque core	Apolipoprotein B (Including Ag(X) antigen) OS=Homo sapiens GN=APOB PE=4 SV=1	C0JYY2	APOB	515568	108	120	128	TILGTMPAFEVSLQALQK	K	A	0.997	39.8	25	19.2	36.1	0	1	0	0	1947.06	4036.54	45093.2	2592	2609
W1p - Women 1 - plaque core	Apolipoprotein B (Including Ag(X) antigen) OS=Homo sapiens GN=APOB PE=4 SV=1	C0JYY2	APOB	515568	108	120	128	TLADLTLLDSPIK	R	V	0.997	43	25	21.1	37.7	0	1	0	0	1399.8	3577.97	118505	2013	2025
W1p - Women 1 - plaque core	Apolipoprotein B (Including Ag(X) antigen) OS=Homo sapiens GN=APOB PE=4 SV=1	C0JYY2	APOB	515568	108	120	128	TQFNNNEYSQDLDAYNTK	K	D	0.997	97	25	19.1	97	0	1	0	0	2164.94	2596.65	84700.2	1985	2002
W1p - Women 1 - plaque core	Apolipoprotein B (Including Ag(X) antigen) OS=Homo sapiens GN=APOB PE=4 SV=1	C0JYY2	APOB	515568	108	120	128	TSSFALNLPTLPEVK	R	F	0.993	26.1	26.2	14.6	26.1	0	1	0	0	1616.89	3629.34	29462.3	3776	3790
W1p - Women 1 - plaque core	Apolipoprotein B (Including Ag(X) antigen) OS=Homo sapiens GN=APOB PE=4 SV=1	C0JYY2	APOB	515568	108	120	128	TSSFALNLPTLPEVKFPEVDVLTK	R	Y	0.997	46.6	25	18	44.5	0	0	1	0	2645.44	4156.42	56200.6	3776	3799
W1p - Women 1 - plaque core	Apolipoprotein B (Including Ag(X) antigen) OS=Homo sapiens GN=APOB PE=4 SV=1	C0JYY2	APOB	515568	108	120	128	TTLTAFGFASADLIEIGLEGK	K	G	0.997	26.1	25	16.5	24.2	0	0	1	0	2154.13	4596.43	26381.1	675	695
W1p - Women 1 - plaque core	Apolipoprotein B (Including Ag(X) antigen) OS=Homo sapiens GN=APOB PE=4 SV=1	C0JYY2	APOB	515568	108	120	128	VELEVPQLCSFILK	K	T	0.997	31.2	25	21.2	25	0	1	0	0	1674.91	3989.07	70772.9	80	93
W1p - Women 1 - plaque core	Apolipoprotein B (Including Ag(X) antigen) OS=Homo sapiens GN=APOB PE=4 SV=1	C0JYY2	APOB	515568	108	120	128	VIGNMGQTMEQLTPELK	R	S	0.997	53.3	27.5	16.3	53.3	0	1	0	0	1888.95	3293.73	63752.2	491	507
W1p - Women 1 - plaque core	Apolipoprotein B (Including Ag(X) antigen) OS=Homo sapiens GN=APOB PE=4 SV=1	C0JYY2	APOB	515568	108	120	128	VKHLIDSLIDFLNFPR	K	F	0.997	25.7	25	23.3	17	0	0	1	0	1927.08	4247.54	36577	4186	4201
W1p - Women 1 - plaque core	Apolipoprotein B (Including Ag(X) antigen) OS=Homo sapiens GN=APOB PE=4 SV=1	C0JYY2	APOB	515568	108	120	128	VLLDQLGTTISFER	R	I	0.997	69.7	25.2	23.4	63.6	0	1	0	0	1591.87	3521.21	395873	2296	2309
W1p - Women 1 - plaque core	Apolipoprotein B (Including Ag(X) antigen) OS=Homo sapiens GN=APOB PE=4 SV=1	C0JYY2	APOB	515568	108	120	128	VNDESTEGK	R	T	0.997	28.4	25	14.8	28.4	0	1	0	0	978.438	564.125	11884.5	1079	1087
W1p - Women 1 - plaque core	Apolipoprotein B (Including Ag(X) antigen) OS=Homo sapiens GN=APOB PE=4 SV=1	C0JYY2	APOB	515568	108	120	128	VNQNLVYESGSLNFSK	R	L	0.997	62.7	26.5	16.9	62.7	0	1	0	0	1798.9	2865.81	175463	2970	2985
W1p - Women 1 - plaque core	Apolipoprotein B (Including Ag(X) antigen) OS=Homo sapiens GN=APOB PE=4 SV=1	C0JYY2	APOB	515568	108	120	128	VNWEEEAASGLLTSLKDNVPK	K	A	0.996	24.3	25.5	14.5	24.3	0	0	2	0	2300.18	4012.61	135067	4056	4076
W1p - Women 1 - plaque core	Apolipoprotein B (Including Ag(X) antigen) OS=Homo sapiens GN=APOB PE=4 SV=1	C0JYY2	APOB	515568	108	120	128	VPSYTLILPSLELPVLHVPR	R	N	0.997	53.7	25	16.4	53.7	0	0	1	0	2243.32	4222.93	88918.6	3292	3311
W1p - Women 1 - plaque core	Apolipoprotein B (Including Ag(X) antigen) OS=Homo sapiens GN=APOB PE=4 SV=1	C0JYY2	APOB	515568	108	120	128	VRESDEETQIK	R	V	0.997	37.1	27.5	24	28.4	0	1	0	0	1333.66	1305.55	32299.7	4045	4055
W1p - Women 1 - plaque core	Apolipoprotein B (Including Ag(X) antigen) OS=Homo sapiens GN=APOB PE=4 SV=1	C0JYY2	APOB	515568	108	120	128	VSALLTPAEQTGTWK	K	L	0.996	29.1	27.5	16.3	27.6	0	1	0	0	1601.85	2780.47	164414	1968	1982
W1p - Women 1 - plaque core	Apolipoprotein B (Including Ag(X) antigen) OS=Homo sapiens GN=APOB PE=4 SV=1	C0JYY2	APOB	515568	108	120	128	YEDGTLSLTSTSDLQSGIIK	R	N	0.997	105	26.5	19.6	105	0	1	0	0	2128.07	3179.87	103261	1537	1556
W1p - Women 1 - plaque core	Apolipoprotein B (Including Ag(X) antigen) OS=Homo sapiens GN=APOB PE=4 SV=1	C0JYY2	APOB	515568	108	120	128	YENYELTLK	K	S	0.997	40.7	27.4	23.7	32.5	0	1	0	0	1172.58	2532.71	335054	1563	1571
W1p - Women 1 - plaque core	Apolipoprotein B (Including Ag(X) antigen) OS=Homo sapiens GN=APOB PE=4 SV=1	C0JYY2	APOB	515568	108	120	128	YKLQDFSDQLSDYYEK	R	F	0.997	25.9	25	16	24.5	0	0	1	0	2041.94	3217.34	106946	4497	4512
W1p - Women 1 - plaque core	Actinin alpha 4 isoform 1 (Fragment) OS=Homo sapiens GN=ACTN4 PE=2 SV=1	A0A0S2Z3G9,O43707	ACTN4	104857	20	20	20	ACLISLGYDVENDRQGEAEFNR	K	I	0.982	24.2	26.1	14.5	24.2	0	0	1	0	2556.18	3113.18	80013.6	792	813
W1p - Women 1 - plaque core	Actinin alpha 4 isoform 1 (Fragment) OS=Homo sapiens GN=ACTN4 PE=2 SV=1	A0A0S2Z3G9,O43707	ACTN4	104857	20	20	20	AIMTYVSSFYHAFSGAQK	K	A	0.912	17.7	26.2	14.1	17.7	0	0	1	0	2007.96	3856.83	163543	256	273
W1p - Women 1 - plaque core	Actinin alpha 4 isoform 1 (Fragment) OS=Homo sapiens GN=ACTN4 PE=2 SV=1	A0A0S2Z3G9,O43707	ACTN4	104857	20	20	20	ALDFIASK	K	G	0.986	28.7	27.5	20.7	22.7	0	1	0	0	864.483	2442.33	185200	115	122
W1p - Women 1 - plaque core	Actinin alpha 4 isoform 1 (Fragment) OS=Homo sapiens GN=ACTN4 PE=2 SV=1	A0A0S2Z3G9,O43707	ACTN4	104857	20	20	20	CQLEINFNTLQTK	K	L	0.997	67.2	28.7	21.6	62.8	0	1	0	0	1608.81	3089.39	195028	351	363
W1p - Women 1 - plaque core	Actinin alpha 4 isoform 1 (Fragment) OS=Homo sapiens GN=ACTN4 PE=2 SV=1	A0A0S2Z3G9,O43707	ACTN4	104857	20	20	20	EAILAIHK	R	E	0.99	23.3	25	21.7	16	0	1	0	0	894.541	1892.07	167367	585	592
W1p - Women 1 - plaque core	Actinin alpha 4 isoform 1 (Fragment) OS=Homo sapiens GN=ACTN4 PE=2 SV=1	A0A0S2Z3G9,O43707	ACTN4	104857	20	20	20	EGLLLWCQR	K	K	0.995	28.9	28.6	27.9	15.8	0	1	0	0	1174.6	3230.07	168461	167	175
W1p - Women 1 - plaque core	Actinin alpha 4 isoform 1 (Fragment) OS=Homo sapiens GN=ACTN4 PE=2 SV=1	A0A0S2Z3G9,O43707	ACTN4	104857	20	20	20	ETTDTDTADQVIASFK	R	V	0.997	89.2	25.1	18.6	89.2	0	1	0	0	1741.81	3150.89	93389	838	853
W1p - Women 1 - plaque core	Actinin alpha 4 isoform 1 (Fragment) OS=Homo sapiens GN=ACTN4 PE=2 SV=1	A0A0S2Z3G9,O43707	ACTN4	104857	20	20	20	GYEEWLLNEIR	K	R	0.997	60.2	28.3	37.6	39.3	0	1	0	0	1421.71	3767.1	27582.7	396	406
W1p - Women 1 - plaque core	Actinin alpha 4 isoform 1 (Fragment) OS=Homo sapiens GN=ACTN4 PE=2 SV=1	A0A0S2Z3G9,O43707	ACTN4	104857	20	20	20	HTNYTMEHIR	K	V	0.997	46.1	25	19.9	42.2	0	0	1	0	1301.61	1553.42	296270	724	733
W1p - Women 1 - plaque core	Actinin alpha 4 isoform 1 (Fragment) OS=Homo sapiens GN=ACTN4 PE=2 SV=1	A0A0S2Z3G9,O43707	ACTN4	104857	20	20	20	LASDLLEWIR	K	R	0.997	70.6	27.4	37	50.9	0	1	0	0	1215.67	3847.26	101122	301	310
W1p - Women 1 - plaque core	Actinin alpha 4 isoform 1 (Fragment) OS=Homo sapiens GN=ACTN4 PE=2 SV=1	A0A0S2Z3G9,O43707	ACTN4	104857	20	20	20	LDHLAEK	R	F	0.9	21.9	25	27.8	8.4	0	1	0	0	825.447	1094.16	84355.7	411	417
W1p - Women 1 - plaque core	Actinin alpha 4 isoform 1 (Fragment) OS=Homo sapiens GN=ACTN4 PE=2 SV=1	A0A0S2Z3G9,O43707	ACTN4	104857	20	20	20	LMLLLEVISGER	K	L	0.997	60.2	27.8	28	49	0	1	0	0	1372.79	4344.56	40051.7	84	95
W1p - Women 1 - plaque core	Actinin alpha 4 isoform 1 (Fragment) OS=Homo sapiens GN=ACTN4 PE=2 SV=1	A0A0S2Z3G9,O43707	ACTN4	104857	20	20	20	LSGSNPYTTVTPQIINSK	K	W	0.997	82.2	25.8	31.9	68.4	0	1	0	0	1920.01	2736.63	75159.6	605	622
W1p - Women 1 - plaque core	Actinin alpha 4 isoform 1 (Fragment) OS=Homo sapiens GN=ACTN4 PE=2 SV=1	A0A0S2Z3G9,O43707	ACTN4	104857	20	20	20	MLDAEDIVNTARPDEK	K	A	0.993	24	26.6	14.5	24	0	0	1	0	1816.87	2782.79	188782	240	255
W1p - Women 1 - plaque core	Actinin alpha 4 isoform 1 (Fragment) OS=Homo sapiens GN=ACTN4 PE=2 SV=1	A0A0S2Z3G9,O43707	ACTN4	104857	20	20	20	QFASQANVVGPWIQTK	R	M	0.972	23.1	27	14.4	23.1	0	1	0	0	1773.93	3077.68	133232	653	668
W1p - Women 1 - plaque core	Actinin alpha 4 isoform 1 (Fragment) OS=Homo sapiens GN=ACTN4 PE=2 SV=1	A0A0S2Z3G9,O43707	ACTN4	104857	20	20	20	SIVDYKPNLDLLEQQHQLIQEALIFDNK	R	H	0.936	14.7	25	13.9	14.7	0	0	0	1	3324.75	4009.11	207512	696	723
W1p - Women 1 - plaque core	Actinin alpha 4 isoform 1 (Fragment) OS=Homo sapiens GN=ACTN4 PE=2 SV=1	A0A0S2Z3G9,O43707	ACTN4	104857	20	20	20	TINEVENQILTR	R	D	0.997	56	27.7	22.1	50.3	0	1	0	0	1429.76	2760.49	140240	746	757
W1p - Women 1 - plaque core	Actinin alpha 4 isoform 1 (Fragment) OS=Homo sapiens GN=ACTN4 PE=2 SV=1	A0A0S2Z3G9,O43707	ACTN4	104857	20	20	20	TIQEMQQK	K	L	0.959	23.6	29.1	26.2	11.9	0	1	0	0	1005.5	1335.49	116086	324	331
W1p - Women 1 - plaque core	Actinin alpha 4 isoform 1 (Fragment) OS=Homo sapiens GN=ACTN4 PE=2 SV=1	A0A0S2Z3G9,O43707	ACTN4	104857	20	20	20	VGWEQLLTTIAR	R	T	0.997	63.1	26.2	25.9	54.2	0	1	0	0	1386.77	4101.02	41647.4	734	745
W1p - Women 1 - plaque core	Actinin alpha 4 isoform 1 (Fragment) OS=Homo sapiens GN=ACTN4 PE=2 SV=1	A0A0S2Z3G9,O43707	ACTN4	104857	20	20	20	VQQLVPK	K	R	0.9	20.1	25	18.7	15.6	0	1	0	0	811.504	1621.01	138032	626	632
W1p - Women 1 - plaque core	Actin, alpha cardiac muscle 1 OS=Homo sapiens GN=ACTC1 PE=1 SV=1	P68032	ACTC1	42020.1	20	29	30	AGFAGDDAPR	K	A	0.997	63.2	26.1	28.3	51.8	0	1	0	0	976.448	1625.8	133301	21	30
W1p - Women 1 - plaque core	Actin, alpha cardiac muscle 1 OS=Homo sapiens GN=ACTC1 PE=1 SV=1	P68032	ACTC1	42020.1	20	29	30	AVFPSIVGRPR	R	H	0.994	28.2	25.7	21.4	21.5	0	1	0	0	1198.71	2432.32	264349	31	41
W1p - Women 1 - plaque core	Actin, alpha cardiac muscle 1 OS=Homo sapiens GN=ACTC1 PE=1 SV=1	P68032	ACTC1	42020.1	20	29	30	DLTDYLMK	R	I	0.99	34.5	26.6	28.2	21.4	0	2	0	0	998.486	2923.9	394908	186	193
W1p - Women 1 - plaque core	Actin, alpha cardiac muscle 1 OS=Homo sapiens GN=ACTC1 PE=1 SV=1	P68032	ACTC1	42020.1	20	29	30	DLYANNVLSGGTTMYPGIADR	K	M	0.997	97.3	26.7	19.1	97.3	0	1	1	0	2228.07	3342.84	402414	294	314
W1p - Women 1 - plaque core	Actin, alpha cardiac muscle 1 OS=Homo sapiens GN=ACTC1 PE=1 SV=1	P68032	ACTC1	42020.1	20	29	30	DSYVGDEAQSK	K	R	0.997	46.8	25	15.9	46.8	0	1	0	0	1198.52	1472.88	97702.2	53	63
W1p - Women 1 - plaque core	Actin, alpha cardiac muscle 1 OS=Homo sapiens GN=ACTC1 PE=1 SV=1	P68032	ACTC1	42020.1	20	29	30	DSYVGDEAQSKR	K	G	0.997	43	26.9	32.7	26	0	1	0	0	1354.62	1398.52	171330	53	64
W1p - Women 1 - plaque core	Actin, alpha cardiac muscle 1 OS=Homo sapiens GN=ACTC1 PE=1 SV=1	P68032	ACTC1	42020.1	20	29	30	EITALAPSTMK	K	I	0.997	31.1	27.8	15.7	30.4	0	1	0	0	1161.62	2293.21	423240	318	328
W1p - Women 1 - plaque core	Actin, alpha cardiac muscle 1 OS=Homo sapiens GN=ACTC1 PE=1 SV=1	P68032	ACTC1	42020.1	20	29	30	EKLCYVALDFENEMATAASSSSLEK	K	S	0.99	24.1	25	14.5	24.1	0	0	1	0	2793.3	3841.95	33721.2	216	240
W1p - Women 1 - plaque core	Actin, alpha cardiac muscle 1 OS=Homo sapiens GN=ACTC1 PE=1 SV=1	P68032	ACTC1	42020.1	20	29	30	FRCPETLFQPSFIGMESAGIHETTYNSIMK	R	C	0.994	20.6	25	17.8	17.2	0	0	0	1	3491.64	3647.12	157209	257	286
W1p - Women 1 - plaque core	Actin, alpha cardiac muscle 1 OS=Homo sapiens GN=ACTC1 PE=1 SV=1	P68032	ACTC1	42020.1	20	29	30	GYSFVTTAER	R	E	0.997	58	26.3	26.2	48.4	0	1	0	0	1130.55	2316.66	401312	199	208
W1p - Women 1 - plaque core	Actin, alpha cardiac muscle 1 OS=Homo sapiens GN=ACTC1 PE=1 SV=1	P68032	ACTC1	42020.1	20	29	30	HQGVMVGMGQK	R	D	0.997	44.3	26.8	20.8	39.3	0	1	2	0	1171.57	1587.12	1408440	42	52
W1p - Women 1 - plaque core	Actin, alpha cardiac muscle 1 OS=Homo sapiens GN=ACTC1 PE=1 SV=1	P68032	ACTC1	42020.1	20	29	30	IIAPPER	K	K	0.9	18.2	25	30.1	2.22	0	1	0	0	795.472	1665.23	300534	331	337
W1p - Women 1 - plaque core	Actin, alpha cardiac muscle 1 OS=Homo sapiens GN=ACTC1 PE=1 SV=1	P68032	ACTC1	42020.1	20	29	30	IWHHTFYNELR	K	V	0.972	27.1	31.9	14.7	27.1	0	1	1	0	1515.75	2289.64	500212	87	97
W1p - Women 1 - plaque core	Actin, alpha cardiac muscle 1 OS=Homo sapiens GN=ACTC1 PE=1 SV=1	P68032	ACTC1	42020.1	20	29	30	LCYVALDFENEMATAASSSSLEK	K	S	0.997	108	25.3	19.8	108	0	1	1	0	2536.16	3909.17	85850.4	218	240
W1p - Women 1 - plaque core	Actin, alpha cardiac muscle 1 OS=Homo sapiens GN=ACTC1 PE=1 SV=1	P68032	ACTC1	42020.1	20	29	30	QEYDEAGPSIVHR	K	K	0.997	49.5	27.3	18.4	47.2	0	1	1	0	1500.71	1958.3	538688	362	374
W1p - Women 1 - plaque core	Actin, alpha cardiac muscle 1 OS=Homo sapiens GN=ACTC1 PE=1 SV=1	P68032	ACTC1	42020.1	20	29	30	SYELPDGQVITIGNER	K	F	0.997	42.3	27.9	16.5	41.4	0	2	0	0	1790.89	3104.27	281264	241	256
W1p - Women 1 - plaque core	Actin, alpha cardiac muscle 1 OS=Homo sapiens GN=ACTC1 PE=1 SV=1	P68032	ACTC1	42020.1	20	29	30	TTGIVLDSGDGVTHNVPIYEGYALPHAIMR	R	L	0.997	59.8	25	16.7	59.8	0	0	1	1	3196.61	3378.39	1445990	150	179
W1p - Women 1 - plaque core	Actin, alpha cardiac muscle 1 OS=Homo sapiens GN=ACTC1 PE=1 SV=1	P68032	ACTC1	42020.1	20	29	30	VAPEEHPTLLTEAPLNPK	R	A	0.982	19.9	25.7	14.2	19.9	0	0	1	0	1956.04	2599.16	368078	98	115
W1p - Women 1 - plaque core	Actin, alpha cardiac muscle 1 OS=Homo sapiens GN=ACTC1 PE=1 SV=1	P68032	ACTC1	42020.1	20	29	30	YPIEHGIITNWDDMEK	K	I	0.997	33.9	27.4	15.4	33.5	0	1	1	0	1960.91	2893.08	264446	71	86
W1p - Women 1 - plaque core	Actin, alpha cardiac muscle 1 OS=Homo sapiens GN=ACTC1 PE=1 SV=1	P68032	ACTC1	42020.1	20	29	30	YPIEHGIITNWDDMEKIWHHTFYNELR	K	V	0.997	21.7	25	14.4	21.7	0	0	0	1	3457.64	3891.39	93593.5	71	97
W1p - Women 1 - plaque core	ASPN protein OS=Homo sapiens GN=ASPN PE=2 SV=1	Q6P528,Q9BXN1	ASPN	43419.8	16	19	23	GLPPTLLELHLDYNK	K	I	0.997	34.9	25	16.6	33.4	0	1	0	0	1722.94	3379.87	77258.1	238	252
W1p - Women 1 - plaque core	ASPN protein OS=Homo sapiens GN=ASPN PE=2 SV=1	Q6P528,Q9BXN1	ASPN	43419.8	16	19	23	GLTSLYGLILNNNK	K	L	0.997	71.8	25	27.5	61.8	0	1	1	0	1519.85	3704.73	625021	124	137
W1p - Women 1 - plaque core	ASPN protein OS=Homo sapiens GN=ASPN PE=2 SV=1	Q6P528,Q9BXN1	ASPN	43419.8	16	19	23	GLTSLYGLILNNNKLTK	K	I	0.997	28.6	25	14.8	28.6	0	0	1	0	1862.07	3628.82	170552	124	140
W1p - Women 1 - plaque core	ASPN protein OS=Homo sapiens GN=ASPN PE=2 SV=1	Q6P528,Q9BXN1	ASPN	43419.8	16	19	23	GMNALHVLEMSANPLDNNGIEPGAFEGVTVFHIR	K	I	0.997	49.1	25	22.5	42.7	0	0	0	3	3649.79	4081.13	324947	193	226
W1p - Women 1 - plaque core	ASPN protein OS=Homo sapiens GN=ASPN PE=2 SV=1	Q6P528,Q9BXN1	ASPN	43419.8	16	19	23	ISTVELEDFK	K	R	0.99	27.5	28.1	25.4	16.9	0	1	0	0	1180.61	2834.86	135468	253	262
W1p - Women 1 - plaque core	ASPN protein OS=Homo sapiens GN=ASPN PE=2 SV=1	Q6P528,Q9BXN1	ASPN	43419.8	16	19	23	ISTVELEDFKR	K	Y	0.997	40.2	26	28.3	27.4	0	1	0	0	1336.71	2510.25	179883	253	263
W1p - Women 1 - plaque core	ASPN protein OS=Homo sapiens GN=ASPN PE=2 SV=1	Q6P528,Q9BXN1	ASPN	43419.8	16	19	23	KIPSGLPELK	K	Y	0.898	15.4	25	20.2	9.21	0	1	0	0	1081.66	2364.25	370146	303	312
W1p - Women 1 - plaque core	ASPN protein OS=Homo sapiens GN=ASPN PE=2 SV=1	Q6P528,Q9BXN1	ASPN	43419.8	16	19	23	LYLSHNQLSEIPLNLPK	R	S	0.997	41.3	25	15.6	41.3	0	1	0	0	1979.1	3276.04	107085	155	171
W1p - Women 1 - plaque core	ASPN protein OS=Homo sapiens GN=ASPN PE=2 SV=1	Q6P528,Q9BXN1	ASPN	43419.8	16	19	23	MLDLQNNK	R	I	0.99	29.7	29.1	19.4	25.2	0	1	0	0	975.493	1886.47	185159	106	113
W1p - Women 1 - plaque core	ASPN protein OS=Homo sapiens GN=ASPN PE=2 SV=1	Q6P528,Q9BXN1	ASPN	43419.8	16	19	23	RLYLSHNQLSEIPLNLPK	R	S	0.997	44.5	25	19.8	40.5	0	0	1	1	2135.2	3036.02	543950	154	171
W1p - Women 1 - plaque core	ASPN protein OS=Homo sapiens GN=ASPN PE=2 SV=1	Q6P528,Q9BXN1	ASPN	43419.8	16	19	23	SHFFPFDLFPMCPFGCQCYSR	R	V	0.993	23.1	25	15.3	22.2	0	0	2	0	2700.13	4381.29	50394.7	64	84
W1p - Women 1 - plaque core	ASPN protein OS=Homo sapiens GN=ASPN PE=2 SV=1	Q6P528,Q9BXN1	ASPN	43419.8	16	19	23	SLYSAISLFNNPVK	K	Y	0.997	61.9	26.6	23.7	55	0	2	0	0	1552.84	3638.69	426370	342	355
W1p - Women 1 - plaque core	ASPN protein OS=Homo sapiens GN=ASPN PE=2 SV=1	Q6P528,Q9BXN1	ASPN	43419.8	16	19	23	VGVNDFCPTVPKMK	R	K	0.91	17.6	27.8	14.1	17.6	0	0	1	0	1591.8	2638.75	106694	327	340
W1p - Women 1 - plaque core	ASPN protein OS=Homo sapiens GN=ASPN PE=2 SV=1	Q6P528,Q9BXN1	ASPN	43419.8	16	19	23	VREIHLENNK	R	L	0.997	37.8	27.1	28.4	24.9	0	1	1	0	1251.68	1347.58	413268	291	300
W1p - Women 1 - plaque core	ASPN protein OS=Homo sapiens GN=ASPN PE=2 SV=1	Q6P528,Q9BXN1	ASPN	43419.8	16	19	23	VVHCSDLGLTSVPTNIPFDTR	R	M	0.997	52	26.3	18.3	49.9	0	1	0	0	2328.17	3182.65	59658.7	85	105
W1p - Women 1 - plaque core	ASPN protein OS=Homo sapiens GN=ASPN PE=2 SV=1	Q6P528,Q9BXN1	ASPN	43419.8	16	19	23	YWEMQPATFR	K	C	0.997	37	25	18.7	33.6	0	1	0	0	1328.61	2965.11	410312	356	365
W1p - Women 1 - plaque core	Insulin-like growth factor-binding protein complex acid labile subunit OS=Homo sapiens GN=IGFALS PE=1 SV=1	P35858,Q8TAY0	IGFALS	66038.6	4	4	4	LAYLQPALFSGLAELR	R	E	0.997	60.1	25	16.8	60.1	0	1	0	0	1761.99	4174.81	53670.2	206	221
W1p - Women 1 - plaque core	Insulin-like growth factor-binding protein complex acid labile subunit OS=Homo sapiens GN=IGFALS PE=1 SV=1	P35858,Q8TAY0	IGFALS	66038.6	4	4	4	LEYLLLSR	K	N	0.99	38.6	25	27	27	0	1	0	0	1006.59	3061.64	96475.2	460	467
W1p - Women 1 - plaque core	Insulin-like growth factor-binding protein complex acid labile subunit OS=Homo sapiens GN=IGFALS PE=1 SV=1	P35858,Q8TAY0	IGFALS	66038.6	4	4	4	NLIAAVAPGAFLGLK	R	A	0.997	39.1	25	26.7	27.8	0	1	0	0	1454.87	3867.18	94920.7	252	266
W1p - Women 1 - plaque core	Insulin-like growth factor-binding protein complex acid labile subunit OS=Homo sapiens GN=IGFALS PE=1 SV=1	P35858,Q8TAY0	IGFALS	66038.6	4	4	4	VAGLLEDTFPGLLGLR	R	V	0.997	73.6	25	17.6	73.6	0	1	0	0	1670.95	4251.82	78504.3	278	293
W1p - Women 1 - plaque core	Plasminogen OS=Homo sapiens GN=PLG PE=1 SV=2	P00747	PLG	90567.4	25	26	27	ATTVTGTPCQDWAAQEPHR	R	H	0.963	18	25	14.2	17.9	0	0	1	0	2125.97	2238.98	461727	494	512
W1p - Women 1 - plaque core	Plasminogen OS=Homo sapiens GN=PLG PE=1 SV=2	P00747	PLG	90567.4	25	26	27	CEEDEEFTCR	K	A	0.997	28	25	14.7	28	0	1	0	0	1374.49	1876.62	122196	53	62
W1p - Women 1 - plaque core	Plasminogen OS=Homo sapiens GN=PLG PE=1 SV=2	P00747	PLG	90567.4	25	26	27	CSGTEASVVAPPPVVLLPDVETPSEEDCMFGNGK	K	G	0.967	23.8	25	14.5	23.8	0	0	1	0	3588.65	3772.48	32273.6	454	487
W1p - Women 1 - plaque core	Plasminogen OS=Homo sapiens GN=PLG PE=1 SV=2	P00747	PLG	90567.4	25	26	27	CTTPPPSSGPTYQCLK	R	G	0.997	52	25.4	25.3	43	0	2	0	0	1793.82	2036.85	258908	262	277
W1p - Women 1 - plaque core	Plasminogen OS=Homo sapiens GN=PLG PE=1 SV=2	P00747	PLG	90567.4	25	26	27	DKYILQGVTSWGLGCARPNKPGVYVR	K	V	0.997	33.3	25	15.1	33.3	0	0	0	1	2934.54	3105.73	250344	770	795
W1p - Women 1 - plaque core	Plasminogen OS=Homo sapiens GN=PLG PE=1 SV=2	P00747	PLG	90567.4	25	26	27	EAQLPVIENK	K	V	0.993	27.1	25.9	14.7	27.1	0	1	0	0	1140.63	2236.93	205587	718	727
W1p - Women 1 - plaque core	Plasminogen OS=Homo sapiens GN=PLG PE=1 SV=2	P00747	PLG	90567.4	25	26	27	ELRPWCFTTDPNKR	R	W	0.952	19.7	27.9	14.2	19.7	0	0	1	0	1819.89	2562.62	320800	240	253
W1p - Women 1 - plaque core	Plasminogen OS=Homo sapiens GN=PLG PE=1 SV=2	P00747	PLG	90567.4	25	26	27	EQQCVIMAENR	K	K	0.997	42.8	25.2	19.6	38.9	0	1	0	0	1377.62	1931.94	121471	70	80
W1p - Women 1 - plaque core	Plasminogen OS=Homo sapiens GN=PLG PE=1 SV=2	P00747	PLG	90567.4	25	26	27	FSPATHPSEGLEENYCR	R	N	0.968	17.5	25	15.3	16.3	0	0	1	0	1993.87	2168.46	311099	137	153
W1p - Women 1 - plaque core	Plasminogen OS=Homo sapiens GN=PLG PE=1 SV=2	P00747	PLG	90567.4	25	26	27	FVTWIEGVMR	R	N	0.997	39.2	28.2	16.4	38.2	0	2	0	0	1237.64	3328.01	486820	799	808
W1p - Women 1 - plaque core	Plasminogen OS=Homo sapiens GN=PLG PE=1 SV=2	P00747	PLG	90567.4	25	26	27	HSIFTPETNPR	R	A	0.996	30.3	26.7	21.9	23.3	0	1	0	0	1298.65	1940.94	166834	513	523
W1p - Women 1 - plaque core	Plasminogen OS=Homo sapiens GN=PLG PE=1 SV=2	P00747	PLG	90567.4	25	26	27	KLYDYCDVPQCAAPSFDCGKPQVEPK	R	K	0.972	14.6	25	13.9	14.6	0	0	0	1	3072.39	2619.86	240384	550	575
W1p - Women 1 - plaque core	Plasminogen OS=Homo sapiens GN=PLG PE=1 SV=2	P00747	PLG	90567.4	25	26	27	LSSPAVITDK	K	V	0.977	22.9	28	21.4	15.9	0	1	0	0	1030.58	1980.5	115974	671	680
W1p - Women 1 - plaque core	Plasminogen OS=Homo sapiens GN=PLG PE=1 SV=2	P00747	PLG	90567.4	25	26	27	MRDVVLFEK	R	K	0.981	26.2	27.6	23.7	17.1	0	1	0	0	1136.61	2401	151468	88	96
W1p - Women 1 - plaque core	Plasminogen OS=Homo sapiens GN=PLG PE=1 SV=2	P00747	PLG	90567.4	25	26	27	NGITCQK	K	W	0.9	26.4	26.9	20.8	20.2	0	1	0	0	820.398	862.186	73953.2	120	126
W1p - Women 1 - plaque core	Plasminogen OS=Homo sapiens GN=PLG PE=1 SV=2	P00747	PLG	90567.4	25	26	27	NLDENYCR	K	N	0.99	29.1	25	14.8	29.1	0	1	0	0	1083.45	1637.96	81461.2	318	325
W1p - Women 1 - plaque core	Plasminogen OS=Homo sapiens GN=PLG PE=1 SV=2	P00747	PLG	90567.4	25	26	27	NPDGDVGGPWCYTTNPR	R	K	0.997	89.9	25	18.6	89.9	0	1	0	0	1905.82	2667.94	75236.6	533	549
W1p - Women 1 - plaque core	Plasminogen OS=Homo sapiens GN=PLG PE=1 SV=2	P00747	PLG	90567.4	25	26	27	TECFITGWGETQGTFGAGLLK	R	E	0.997	101	26.1	19.3	101	0	1	0	0	2273.09	3837.66	55283.6	697	717
W1p - Women 1 - plaque core	Plasminogen OS=Homo sapiens GN=PLG PE=1 SV=2	P00747	PLG	90567.4	25	26	27	TPENFPCK	R	N	0.99	36.4	25.6	21.1	30.6	0	1	0	0	992.451	1655.05	196509	310	317
W1p - Women 1 - plaque core	Plasminogen OS=Homo sapiens GN=PLG PE=1 SV=2	P00747	PLG	90567.4	25	26	27	TPENYPNAGLTMNYCR	K	N	0.997	86.9	25	18.4	86.9	0	1	0	0	1900.83	2587.06	105018	412	427
W1p - Women 1 - plaque core	Plasminogen OS=Homo sapiens GN=PLG PE=1 SV=2	P00747	PLG	90567.4	25	26	27	VILGAHQEVNLEPHVQEIEVSR	K	L	0.997	52.2	25	16.3	52.2	0	0	1	0	2496.32	2733.01	160827	635	656
W1p - Women 1 - plaque core	Plasminogen OS=Homo sapiens GN=PLG PE=1 SV=2	P00747	PLG	90567.4	25	26	27	VIPACLPSPNYVVADR	K	T	0.987	24.8	27.6	15.3	24	0	1	0	0	1770.92	2957.58	129104	681	696
W1p - Women 1 - plaque core	Plasminogen OS=Homo sapiens GN=PLG PE=1 SV=2	P00747	PLG	90567.4	25	26	27	VIPACLPSPNYVVADRTECFITGWGETQGTFGAGLLK	K	E	0.997	34.6	25	17	32.8	0	0	1	0	4024.99	4219.48	49344	681	717
W1p - Women 1 - plaque core	Plasminogen OS=Homo sapiens GN=PLG PE=1 SV=2	P00747	PLG	90567.4	25	26	27	WELCDIPR	R	C	0.99	27.6	25.4	15.3	27	0	1	0	0	1088.52	3009.55	230567	254	261
W1p - Women 1 - plaque core	Plasminogen OS=Homo sapiens GN=PLG PE=1 SV=2	P00747	PLG	90567.4	25	26	27	YEFLNGR	R	V	0.895	18.4	26.8	18.3	14.2	0	1	0	0	898.442	2345.1	217658	732	738
W1p - Women 1 - plaque core	Coagulation factor IX OS=Homo sapiens GN=F9 p22 PE=2 SV=1	F2RM37,P00740	F9	51777.6	6	6	6	SALVLQYLR	R	V	0.997	35.8	25	20.8	30.2	0	1	0	0	1062.63	3152.99	368719	365	373
W1p - Women 1 - plaque core	Coagulation factor IX OS=Homo sapiens GN=F9 p22 PE=2 SV=1	F2RM37,P00740	F9	51777.6	6	6	6	SCEPAVPFPCGR	K	V	0.911	19.3	25	14.3	19.1	0	1	0	0	1376.61	2455.66	189029	169	180
W1p - Women 1 - plaque core	Coagulation factor IX OS=Homo sapiens GN=F9 p22 PE=2 SV=1	F2RM37,P00740	F9	51777.6	6	6	6	VDAFCGGSIVNEK	K	W	0.997	70.6	26.2	23.1	64.9	0	1	0	0	1395.66	2398.23	128506	248	260
W1p - Women 1 - plaque core	Coagulation factor IX OS=Homo sapiens GN=F9 p22 PE=2 SV=1	F2RM37,P00740	F9	51777.6	6	6	6	VSVSQTSK	R	L	0.99	31.6	26.3	26.2	20.3	0	1	0	0	835.452	940.777	87363.7	181	188
W1p - Women 1 - plaque core	Coagulation factor IX OS=Homo sapiens GN=F9 p22 PE=2 SV=1	F2RM37,P00740	F9	51777.6	6	6	6	VVCSCTEGYR	K	L	0.997	36.7	25	15.3	36.7	0	1	0	0	1230.52	1535.33	48883	153	162
W1p - Women 1 - plaque core	Coagulation factor IX OS=Homo sapiens GN=F9 p22 PE=2 SV=1	F2RM37,P00740	F9	51777.6	6	6	6	WIVTAAHCVETGVK	K	I	0.911	20.2	27.7	18	16.5	0	0	1	0	1570.8	2442.17	262307	261	274
W1p - Women 1 - plaque core	Haptoglobin-related protein OS=Homo sapiens GN=HPR PE=2 SV=2	P00739	HPR	39029.5	3	3	3	SDLGAVISLLLWGR	M	Q	0.997	63.1	25	16.9	63.1	0	1	0	0	1499.86	5117.51	9213.7	2	15
W1p - Women 1 - plaque core	Haptoglobin-related protein OS=Homo sapiens GN=HPR PE=2 SV=2	P00739	HPR	39029.5	3	3	3	VGYVSGWGQSDNFK	R	L	0.997	39.9	26.2	15.5	39.9	0	1	0	0	1543.72	2757.56	135649	220	233
W1p - Women 1 - plaque core	Haptoglobin-related protein OS=Homo sapiens GN=HPR PE=2 SV=2	P00739	HPR	39029.5	3	3	3	VVLHPNYHQVDIGLIK	K	L	0.962	13.8	25	13.9	13.8	0	0	0	1	1845.04	2686.87	192698	178	193
W1p - Women 1 - plaque core	Prothrombin OS=Homo sapiens GN=F2 PE=1 SV=2	P00734	F2	70036.8	27	37	47	DKLAACLEGNCAEGLGTNYR	R	G	0.997	37	25	15.3	37	0	0	1	0	2212.01	2608.47	243022	98	117
W1p - Women 1 - plaque core	Prothrombin OS=Homo sapiens GN=F2 PE=1 SV=2	P00734	F2	70036.8	27	37	47	ELLESYIDGR	R	I	0.997	68.7	28.6	25.5	60.5	0	2	0	0	1194.6	2886.97	831870	354	363
W1p - Women 1 - plaque core	Prothrombin OS=Homo sapiens GN=F2 PE=1 SV=2	P00734	F2	70036.8	27	37	47	ENLDRDIALMK	R	L	0.997	41.4	28.5	26.6	30.3	0	1	1	0	1317.68	2483.34	974672	457	467
W1p - Women 1 - plaque core	Prothrombin OS=Homo sapiens GN=F2 PE=1 SV=2	P00734	F2	70036.8	27	37	47	ETAASLLQAGYK	R	G	0.997	47.5	27.3	16	47.5	0	1	0	0	1251.66	2603.44	590249	487	498
W1p - Women 1 - plaque core	Prothrombin OS=Homo sapiens GN=F2 PE=1 SV=2	P00734	F2	70036.8	27	37	47	ETWTANVGK	K	G	0.997	40.5	28.9	20.6	35.5	0	2	0	0	1005.5	1963.86	1850610	509	517
W1p - Women 1 - plaque core	Prothrombin OS=Homo sapiens GN=F2 PE=1 SV=2	P00734	F2	70036.8	27	37	47	GDACEGDSGGPFVMK	R	S	0.997	51.3	25	16.2	51.3	0	3	0	0	1526.63	2346.1	319931	561	575
W1p - Women 1 - plaque core	Prothrombin OS=Homo sapiens GN=F2 PE=1 SV=2	P00734	F2	70036.8	27	37	47	GQPSVLQVVNLPIVERPVCK	K	D	0.997	29.3	25	14.8	29.3	0	1	0	0	2232.25	3405.48	83383.3	518	537
W1p - Women 1 - plaque core	Prothrombin OS=Homo sapiens GN=F2 PE=1 SV=2	P00734	F2	70036.8	27	37	47	HQDFNSAVQLVENFCR	K	N	0.997	112	25	20	112	0	1	1	0	1963.91	3460.75	881709	248	263
W1p - Women 1 - plaque core	Prothrombin OS=Homo sapiens GN=F2 PE=1 SV=2	P00734	F2	70036.8	27	37	47	IVEGSDAEIGMSPWQVMLFR	R	K	0.997	86.3	25.6	21.1	57	0	4	3	0	2281.1	4010.7	476521	364	383
W1p - Women 1 - plaque core	Prothrombin OS=Homo sapiens GN=F2 PE=1 SV=2	P00734	F2	70036.8	27	37	47	KPVAFSDYIHPVCLPDRETAASLLQAGYK	K	G	0.942	15	25	13.9	15	0	0	0	1	3246.66	3416.41	431896	470	498
W1p - Women 1 - plaque core	Prothrombin OS=Homo sapiens GN=F2 PE=1 SV=2	P00734	F2	70036.8	27	37	47	KSPQELLCGASLISDR	R	W	0.997	63.8	27.5	17	63.8	0	1	2	0	1773.92	2890.2	731964	384	399
W1p - Women 1 - plaque core	Prothrombin OS=Homo sapiens GN=F2 PE=1 SV=2	P00734	F2	70036.8	27	37	47	LAACLEGNCAEGLGTNYR	K	G	0.997	123	25	20.7	123	0	1	0	0	1968.89	2587.69	77461	100	117
W1p - Women 1 - plaque core	Prothrombin OS=Homo sapiens GN=F2 PE=1 SV=2	P00734	F2	70036.8	27	37	47	LAVTTHGLPCLAWASAQAK	R	A	0.997	58.8	25.2	16.7	58.8	0	1	1	0	1995.05	3152.08	1134770	225	243
W1p - Women 1 - plaque core	Prothrombin OS=Homo sapiens GN=F2 PE=1 SV=2	P00734	F2	70036.8	27	37	47	RGDACEGDSGGPFVMK	K	S	0.997	34.9	25	15.2	34.9	0	0	1	0	1682.73	2071.25	178901	560	575
W1p - Women 1 - plaque core	Prothrombin OS=Homo sapiens GN=F2 PE=1 SV=2	P00734	F2	70036.8	27	37	47	RQECSIPVCGQDQVTVAMTPR	R	S	0.997	55.4	25.2	16.5	55.4	0	0	3	0	2432.15	2494.68	611717	178	198
W1p - Women 1 - plaque core	Prothrombin OS=Homo sapiens GN=F2 PE=1 SV=2	P00734	F2	70036.8	27	37	47	SEGSSVNLSPPLEQCVPDR	R	G	0.997	61.8	25.9	18.1	60.5	0	1	1	0	2070.98	2707.89	253609	199	217
W1p - Women 1 - plaque core	Prothrombin OS=Homo sapiens GN=F2 PE=1 SV=2	P00734	F2	70036.8	27	37	47	SEGSSVNLSPPLEQCVPDRGQQYQGR	R	L	0.997	35.8	25	15.2	35.8	0	0	2	0	2888.36	2592.06	180063	199	224
W1p - Women 1 - plaque core	Prothrombin OS=Homo sapiens GN=F2 PE=1 SV=2	P00734	F2	70036.8	27	37	47	SGIECQLWR	R	S	0.995	30.8	27.2	27.2	18.6	0	1	0	0	1148.55	2681.99	159149	125	133
W1p - Women 1 - plaque core	Prothrombin OS=Homo sapiens GN=F2 PE=1 SV=2	P00734	F2	70036.8	27	37	47	SLEDKTER	K	E	0.99	40.6	29.4	25.5	30.6	0	1	0	0	977.49	995.73	350135	346	353
W1p - Women 1 - plaque core	Prothrombin OS=Homo sapiens GN=F2 PE=1 SV=2	P00734	F2	70036.8	27	37	47	SPQELLCGASLISDR	K	W	0.996	49.1	37.2	16.8	48.4	0	0	1	0	1645.82	3182.33	142164	385	399
W1p - Women 1 - plaque core	Prothrombin OS=Homo sapiens GN=F2 PE=1 SV=2	P00734	F2	70036.8	27	37	47	TATSEYQTFFNPR	R	T	0.997	48.4	25.8	23.5	41	0	2	0	0	1561.73	2870.46	1933560	315	327
W1p - Women 1 - plaque core	Prothrombin OS=Homo sapiens GN=F2 PE=1 SV=2	P00734	F2	70036.8	27	37	47	TFGSGEADCGLRPLFEKK	R	S	0.992	20	27.2	14.2	20	0	0	0	1	2011.99	2655.89	390900	328	345
W1p - Women 1 - plaque core	Prothrombin OS=Homo sapiens GN=F2 PE=1 SV=2	P00734	F2	70036.8	27	37	47	VTGWGNLK	R	E	0.985	28.8	29.3	27	16.6	0	1	0	0	874.478	2233.99	371081	501	508
W1p - Women 1 - plaque core	Prothrombin OS=Homo sapiens GN=F2 PE=1 SV=2	P00734	F2	70036.8	27	37	47	VTGWGNLKETWTANVGK	R	G	0.997	39.2	28.5	16.8	37.8	0	0	1	0	1860.96	2986.27	269275	501	517
W1p - Women 1 - plaque core	Prothrombin OS=Homo sapiens GN=F2 PE=1 SV=2	P00734	F2	70036.8	27	37	47	WYQMGIVSWGEGCDRDGK	R	Y	0.971	22.3	25	14.4	22.3	0	0	1	0	2143.93	3243.62	303861	582	599
W1p - Women 1 - plaque core	Prothrombin OS=Homo sapiens GN=F2 PE=1 SV=2	P00734	F2	70036.8	27	37	47	YGFYTHVFR	K	L	0.979	21.7	27.8	17.3	18.8	0	0	1	0	1189.58	2627.1	729619	600	608
W1p - Women 1 - plaque core	Prothrombin OS=Homo sapiens GN=F2 PE=1 SV=2	P00734	F2	70036.8	27	37	47	YTACETAR	K	T	0.99	47	25	19.6	43.4	0	1	0	0	971.425	1181.61	785970	87	94
W1p - Women 1 - plaque core	Alpha-2-antiplasmin OS=Homo sapiens GN=SERPINF2 PE=1 SV=3	P08697	SERPINF2	54566.6	7	9	10	GFPIKEDFLEQSEQLFGAKPVSLTGK	K	Q	0.997	62.5	25	16.9	62.5	0	0	1	0	2865.5	3802.37	77297.4	171	196
W1p - Women 1 - plaque core	Alpha-2-antiplasmin OS=Homo sapiens GN=SERPINF2 PE=1 SV=3	P08697	SERPINF2	54566.6	7	9	10	GISEQSLVVSGVQHQSTLELSEVGVEAAAATSIAMSR	R	M	0.997	69	25	17.3	69	0	0	2	1	3741.9	4266.76	82426.4	367	403
W1p - Women 1 - plaque core	Alpha-2-antiplasmin OS=Homo sapiens GN=SERPINF2 PE=1 SV=3	P08697	SERPINF2	54566.6	7	9	10	HQMDLVATLSQLGLQELFQAPDLR	K	G	0.997	53.7	25	16.4	53.7	0	0	2	0	2723.42	4736.16	49077.1	343	366
W1p - Women 1 - plaque core	Alpha-2-antiplasmin OS=Homo sapiens GN=SERPINF2 PE=1 SV=3	P08697	SERPINF2	54566.6	7	9	10	LCQDLGPGAFR	R	L	0.907	28.8	27.4	27.9	15.7	0	1	0	0	1233.6	2492.31	144708	151	161
W1p - Women 1 - plaque core	Alpha-2-antiplasmin OS=Homo sapiens GN=SERPINF2 PE=1 SV=3	P08697	SERPINF2	54566.6	7	9	10	LQQVLHAGSGPCLPHLLSR	R	L	0.997	35.7	25	15.2	35.7	0	0	1	0	2083.12	2781.46	181466	132	150
W1p - Women 1 - plaque core	Alpha-2-antiplasmin OS=Homo sapiens GN=SERPINF2 PE=1 SV=3	P08697	SERPINF2	54566.6	7	9	10	SPPGVCSR	K	D	0.931	17.5	25	21.2	10.4	0	1	0	0	859.409	1167.24	214003	65	72
W1p - Women 1 - plaque core	Alpha-2-antiplasmin OS=Homo sapiens GN=SERPINF2 PE=1 SV=3	P08697	SERPINF2	54566.6	7	9	10	WFLLEQPEIQVAHFPFK	R	N	0.997	28	25.5	14.7	28	0	0	1	0	2129.12	4044.74	15334.1	277	293
W1p - Women 1 - plaque core	Collagen alpha-1(VIII) chain OS=Homo sapiens GN=COL8A1 PE=1 SV=2	P27658	COL8A1	73366.6	2	2	2	GGNVWVALFK	K	N	0.997	43.2	26.3	24.5	34.3	0	1	0	0	1090.6	3708.2	41459.1	671	680
W1p - Women 1 - plaque core	Collagen alpha-1(VIII) chain OS=Homo sapiens GN=COL8A1 PE=1 SV=2	P27658	COL8A1	73366.6	2	2	2	QNYNPQTGIFTCEVPGVYYFAYHVHCK	R	G	0.992	23.4	25	14.5	23.4	0	0	0	1	3292.5	3566.57	151220	644	670
W2c - Women 2 - internal control	Spectrin alpha chain, erythrocytic 1 OS=Homo sapiens GN=SPTA1 PE=1 SV=5	P02549	SPTA1	280019	12	12	14	EKEPIVDNTNYGADEEAAGALLK	R	K	0.997	38.8	26.4	15.4	38.8	0	0	1	0	2447.19	2982.03	148870	917	939
W2c - Women 2 - internal control	Spectrin alpha chain, erythrocytic 1 OS=Homo sapiens GN=SPTA1 PE=1 SV=5	P02549	SPTA1	280019	12	12	14	ESLNEAQK	K	F	0.979	22.6	27.8	26.7	10.4	0	1	0	0	918.453	1093.76	44993.2	1283	1290
W2c - Women 2 - internal control	Spectrin alpha chain, erythrocytic 1 OS=Homo sapiens GN=SPTA1 PE=1 SV=5	P02549	SPTA1	280019	12	12	14	FSSDFDELSGWMNEK	R	T	0.997	67.2	25	17.2	67.2	0	1	0	0	1791.75	3677.12	50942.4	375	389
W2c - Women 2 - internal control	Spectrin alpha chain, erythrocytic 1 OS=Homo sapiens GN=SPTA1 PE=1 SV=5	P02549	SPTA1	280019	12	12	14	GTQLHEANQQLQFENNAEDLQR	K	W	0.997	49	25	16.1	49	0	0	1	0	2583.22	2486.98	95726.1	680	701
W2c - Women 2 - internal control	Spectrin alpha chain, erythrocytic 1 OS=Homo sapiens GN=SPTA1 PE=1 SV=5	P02549	SPTA1	280019	12	12	14	HEALENDFAVHETR	K	V	0.997	32.1	25	15	32.1	0	0	1	0	1667.78	2048.47	111148	1861	1874
W2c - Women 2 - internal control	Spectrin alpha chain, erythrocytic 1 OS=Homo sapiens GN=SPTA1 PE=1 SV=5	P02549	SPTA1	280019	12	12	14	LSESHPDATEDLQR	R	Q	0.997	27.4	26.1	16.4	25.8	0	0	1	0	1597.75	1757.11	111848	1249	1262
W2c - Women 2 - internal control	Spectrin alpha chain, erythrocytic 1 OS=Homo sapiens GN=SPTA1 PE=1 SV=5	P02549	SPTA1	280019	12	12	14	MQHNLEQQIQAK	R	D	0.986	24.3	31.3	14.5	24.3	0	0	2	0	1467.74	1833.08	264136	2252	2263
W2c - Women 2 - internal control	Spectrin alpha chain, erythrocytic 1 OS=Homo sapiens GN=SPTA1 PE=1 SV=5	P02549	SPTA1	280019	12	12	14	NQANACQQQQAAPVEGVAGEQR	R	V	0.997	35.1	25	15.2	35.1	0	0	1	0	2354.09	1875.28	43278.1	960	981
W2c - Women 2 - internal control	Spectrin alpha chain, erythrocytic 1 OS=Homo sapiens GN=SPTA1 PE=1 SV=5	P02549	SPTA1	280019	12	12	14	QDTLDASLQSFQQER	K	L	0.997	65.3	27	22.8	59.6	0	1	0	0	1765.84	2979.49	57176.2	1970	1984
W2c - Women 2 - internal control	Spectrin alpha chain, erythrocytic 1 OS=Homo sapiens GN=SPTA1 PE=1 SV=5	P02549	SPTA1	280019	12	12	14	QEQIENQYR	R	S	0.997	33	26.7	24.2	23.9	0	2	0	0	1207.57	1652.75	128060	1057	1065
W2c - Women 2 - internal control	Spectrin alpha chain, erythrocytic 1 OS=Homo sapiens GN=SPTA1 PE=1 SV=5	P02549	SPTA1	280019	12	12	14	TAAINADELPTDVAGGEVLLDR	K	H	0.997	61.2	25.7	16.8	61.2	0	1	0	0	2240.14	3456.59	39132	390	411
W2c - Women 2 - internal control	Spectrin alpha chain, erythrocytic 1 OS=Homo sapiens GN=SPTA1 PE=1 SV=5	P02549	SPTA1	280019	12	12	14	VADDLLFEGLLTPEGAQIR	K	Q	0.991	39.1	25	17.7	36.9	0	1	0	0	2057.09	4075.47	15513.3	1140	1158
W2c - Women 2 - internal control	Prelamin-A/C OS=Homo sapiens GN=LMNA PE=1 SV=1	P02545	LMNA	74140.7	9	9	9	IRIDSLSAQLSQLQK	R	Q	0.997	30.7	25	15.7	29.9	0	0	1	0	1699.97	3087.87	110239	297	311
W2c - Women 2 - internal control	Prelamin-A/C OS=Homo sapiens GN=LMNA PE=1 SV=1	P02545	LMNA	74140.7	9	9	9	ITESEEVVSR	R	E	0.997	52.7	28.4	16.3	52.7	0	1	0	0	1148.58	1692.53	69742.3	63	72
W2c - Women 2 - internal control	Prelamin-A/C OS=Homo sapiens GN=LMNA PE=1 SV=1	P02545	LMNA	74140.7	9	9	9	LQEKEDLQELNDR	R	L	0.993	23.7	27.6	14.5	23.7	0	0	1	0	1629.81	2045.17	218851	29	41
W2c - Women 2 - internal control	Prelamin-A/C OS=Homo sapiens GN=LMNA PE=1 SV=1	P02545	LMNA	74140.7	9	9	9	LRDLEDSLAR	K	E	0.997	26.3	28	23.4	17.5	0	0	1	0	1187.64	2182.57	83633.5	320	329
W2c - Women 2 - internal control	Prelamin-A/C OS=Homo sapiens GN=LMNA PE=1 SV=1	P02545	LMNA	74140.7	9	9	9	NSNLVGAAHEELQQSR	R	I	0.961	16.8	26.6	14.1	16.8	0	0	1	0	1752.86	2264.31	201092	281	296
W2c - Women 2 - internal control	Prelamin-A/C OS=Homo sapiens GN=LMNA PE=1 SV=1	P02545	LMNA	74140.7	9	9	9	SGAQASSTPLSPTR	R	I	0.997	64.4	28.1	21.1	60.3	0	1	0	0	1359.69	1634.09	65752.1	12	25
W2c - Women 2 - internal control	Prelamin-A/C OS=Homo sapiens GN=LMNA PE=1 SV=1	P02545	LMNA	74140.7	9	9	9	SVGGSGGGSFGDNLVTR	R	S	0.997	63.7	30.5	17	63.7	0	1	0	0	1566.75	2412.07	64505.7	628	644
W2c - Women 2 - internal control	Prelamin-A/C OS=Homo sapiens GN=LMNA PE=1 SV=1	P02545	LMNA	74140.7	9	9	9	TALINSTGEEVAMR	R	K	0.997	52	29	16.2	52	0	1	0	0	1491.75	2455.64	79162	528	541
W2c - Women 2 - internal control	Prelamin-A/C OS=Homo sapiens GN=LMNA PE=1 SV=1	P02545	LMNA	74140.7	9	9	9	TVLCGTCGQPADK	R	A	0.957	24.6	26	14.5	24.6	0	1	0	0	1406.64	1642.01	24667.3	585	597
W2c - Women 2 - internal control	Heparan sulfate proteoglycan 2 (Perlecan), isoform CRA_b OS=Homo sapiens GN=HSPG2 PE=4 SV=1	A0A024RAB6	HSPG2	463998	24	26	30	AELLVTEAPSKPITVTVEEQR	R	S	0.997	40.6	25	15.5	40.6	0	0	1	0	2310.26	2841.14	118864	1714	1734
W2c - Women 2 - internal control	Heparan sulfate proteoglycan 2 (Perlecan), isoform CRA_b OS=Homo sapiens GN=HSPG2 PE=4 SV=1	A0A024RAB6	HSPG2	463998	24	26	30	AQLHGASEEPGHFSLTNAASTHTTNEGIFSPTPGELGFSSFHR	R	L	0.997	31.2	25	15.6	30.5	0	0	0	0	4524.12	3168.16	204644	896	938
W2c - Women 2 - internal control	Heparan sulfate proteoglycan 2 (Perlecan), isoform CRA_b OS=Homo sapiens GN=HSPG2 PE=4 SV=1	A0A024RAB6	HSPG2	463998	24	26	30	ASYAQQPAESR	R	V	0.997	53.1	26.7	19.7	49.7	0	1	0	0	1207.57	1366.7	51834.8	1046	1056
W2c - Women 2 - internal control	Heparan sulfate proteoglycan 2 (Perlecan), isoform CRA_b OS=Homo sapiens GN=HSPG2 PE=4 SV=1	A0A024RAB6	HSPG2	463998	24	26	30	AVTLECVSAGEPR	K	S	0.997	57.9	31.6	21.2	53.3	0	1	0	0	1388.68	2317.53	98455.4	3084	3096
W2c - Women 2 - internal control	Heparan sulfate proteoglycan 2 (Perlecan), isoform CRA_b OS=Homo sapiens GN=HSPG2 PE=4 SV=1	A0A024RAB6	HSPG2	463998	24	26	30	CEHSQALHCHPEACGPDATCVNRPDGR	R	G	0.981	14.8	25	13.9	14.8	0	0	0	0	3131.3	1646.92	43249.6	3835	3861
W2c - Women 2 - internal control	Heparan sulfate proteoglycan 2 (Perlecan), isoform CRA_b OS=Homo sapiens GN=HSPG2 PE=4 SV=1	A0A024RAB6	HSPG2	463998	24	26	30	ESDQGAYTCEAMNAR	K	G	0.997	72.5	25	17.5	72.5	0	1	0	0	1702.68	2047.11	32165.3	426	440
W2c - Women 2 - internal control	Heparan sulfate proteoglycan 2 (Perlecan), isoform CRA_b OS=Homo sapiens GN=HSPG2 PE=4 SV=1	A0A024RAB6	HSPG2	463998	24	26	30	GMVFGIPDGVLELVPQR	R	G	0.995	27.1	25.5	14.7	27.1	0	2	0	0	1826.98	4259.74	27838.5	441	457
W2c - Women 2 - internal control	Heparan sulfate proteoglycan 2 (Perlecan), isoform CRA_b OS=Homo sapiens GN=HSPG2 PE=4 SV=1	A0A024RAB6	HSPG2	463998	24	26	30	GPSCQDCDTGYTR	R	T	0.997	49.7	25	16.1	49.7	0	1	0	0	1516.58	1467.05	13948.3	1089	1101
W2c - Women 2 - internal control	Heparan sulfate proteoglycan 2 (Perlecan), isoform CRA_b OS=Homo sapiens GN=HSPG2 PE=4 SV=1	A0A024RAB6	HSPG2	463998	24	26	30	GSMGTSGEACR	R	C	0.997	57	25	17.4	56.2	0	2	0	0	1112.45	908.879	38283.2	838	848
W2c - Women 2 - internal control	Heparan sulfate proteoglycan 2 (Perlecan), isoform CRA_b OS=Homo sapiens GN=HSPG2 PE=4 SV=1	A0A024RAB6	HSPG2	463998	24	26	30	HLISTHFAPGDFQGFALVNPQR	R	N	0.997	24.2	25	14.5	24.2	0	0	0	1	2452.25	3308.4	167238	1297	1318
W2c - Women 2 - internal control	Heparan sulfate proteoglycan 2 (Perlecan), isoform CRA_b OS=Homo sapiens GN=HSPG2 PE=4 SV=1	A0A024RAB6	HSPG2	463998	24	26	30	HPTPLALGHFHTVTLLR	R	S	0.997	30.1	25	18.3	26.7	0	0	0	1	1910.08	2780.71	133755	3703	3719
W2c - Women 2 - internal control	Heparan sulfate proteoglycan 2 (Perlecan), isoform CRA_b OS=Homo sapiens GN=HSPG2 PE=4 SV=1	A0A024RAB6	HSPG2	463998	24	26	30	HQIVGSR	R	L	0.9	28.7	25	25.4	18.1	0	1	0	0	796.442	787.737	40308.4	2533	2539
W2c - Women 2 - internal control	Heparan sulfate proteoglycan 2 (Perlecan), isoform CRA_b OS=Homo sapiens GN=HSPG2 PE=4 SV=1	A0A024RAB6	HSPG2	463998	24	26	30	LDVEFKPLAPDGVLLFSGGK	R	S	0.997	30.3	25	14.9	30.3	0	0	1	0	2102.15	3815.86	42591	3908	3927
W2c - Women 2 - internal control	Heparan sulfate proteoglycan 2 (Perlecan), isoform CRA_b OS=Homo sapiens GN=HSPG2 PE=4 SV=1	A0A024RAB6	HSPG2	463998	24	26	30	LLSGPYFWSLPSR	R	F	0.997	54.7	26.4	16.4	54.7	0	1	0	0	1522.81	3762.36	52795.7	939	951
W2c - Women 2 - internal control	Heparan sulfate proteoglycan 2 (Perlecan), isoform CRA_b OS=Homo sapiens GN=HSPG2 PE=4 SV=1	A0A024RAB6	HSPG2	463998	24	26	30	LPAVEPTDQAQYLCR	R	A	0.997	63.5	27.4	21.6	58.8	0	1	0	0	1760.86	2639.8	123190	1875	1889
W2c - Women 2 - internal control	Heparan sulfate proteoglycan 2 (Perlecan), isoform CRA_b OS=Homo sapiens GN=HSPG2 PE=4 SV=1	A0A024RAB6	HSPG2	463998	24	26	30	LYQASPADSGEYVCR	R	V	0.997	63.7	25	17	63.7	0	1	0	0	1715.77	2206.95	53699.3	2349	2363
W2c - Women 2 - internal control	Heparan sulfate proteoglycan 2 (Perlecan), isoform CRA_b OS=Homo sapiens GN=HSPG2 PE=4 SV=1	A0A024RAB6	HSPG2	463998	24	26	30	RPDGQPATR	R	E	0.972	20.6	26.7	22.3	12.6	0	1	0	0	997.518	633.607	11967.6	1425	1433
W2c - Women 2 - internal control	Heparan sulfate proteoglycan 2 (Perlecan), isoform CRA_b OS=Homo sapiens GN=HSPG2 PE=4 SV=1	A0A024RAB6	HSPG2	463998	24	26	30	SIEYSPQLEDAGSR	R	E	0.997	45.4	30	16.9	44.4	0	1	0	0	1551.73	2338.5	74527.7	48	61
W2c - Women 2 - internal control	Heparan sulfate proteoglycan 2 (Perlecan), isoform CRA_b OS=Homo sapiens GN=HSPG2 PE=4 SV=1	A0A024RAB6	HSPG2	463998	24	26	30	TCESLGAGGYR	R	C	0.997	43.5	25	22.5	36.7	0	1	0	0	1170.52	1786.77	90829	1582	1592
W2c - Women 2 - internal control	Heparan sulfate proteoglycan 2 (Perlecan), isoform CRA_b OS=Homo sapiens GN=HSPG2 PE=4 SV=1	A0A024RAB6	HSPG2	463998	24	26	30	TPSGLYLGTCER	R	C	0.996	38	31.7	15.4	38	0	1	0	0	1353.65	2366.95	109506	1102	1113
W2c - Women 2 - internal control	Heparan sulfate proteoglycan 2 (Perlecan), isoform CRA_b OS=Homo sapiens GN=HSPG2 PE=4 SV=1	A0A024RAB6	HSPG2	463998	24	26	30	VISSGSVASYVTSPQGFQFR	R	R	0.997	89	27.8	20.4	87.2	0	2	0	0	2117.07	3349.68	92494.3	123	142
W2c - Women 2 - internal control	Heparan sulfate proteoglycan 2 (Perlecan), isoform CRA_b OS=Homo sapiens GN=HSPG2 PE=4 SV=1	A0A024RAB6	HSPG2	463998	24	26	30	VQVSPER	R	T	0.9	23.5	25.9	20.1	17.9	0	1	0	0	814.442	1253.46	83057.1	1913	1919
W2c - Women 2 - internal control	Heparan sulfate proteoglycan 2 (Perlecan), isoform CRA_b OS=Homo sapiens GN=HSPG2 PE=4 SV=1	A0A024RAB6	HSPG2	463998	24	26	30	VTVTSEGGR	R	G	0.997	48.9	29.7	27.1	37.9	0	1	0	0	905.469	1194.52	60162.7	408	416
W2c - Women 2 - internal control	Heparan sulfate proteoglycan 2 (Perlecan), isoform CRA_b OS=Homo sapiens GN=HSPG2 PE=4 SV=1	A0A024RAB6	HSPG2	463998	24	26	30	VVPYFTQTPYSFLPLPTIK	R	D	0.997	41.6	25	15.6	41.6	0	2	2	0	2211.21	4261.45	67729.3	3617	3635
W2c - Women 2 - internal control	Vitamin D-binding protein OS=Homo sapiens GN=GC PE=1 SV=1	D6RF35	GC	53021.2	21	25	29	CCESASEDCMAK	K	E	0.997	57.9	25	16.6	57.9	0	1	0	0	1447.5	1377.05	56331.2	265	276
W2c - Women 2 - internal control	Vitamin D-binding protein OS=Homo sapiens GN=GC PE=1 SV=1	D6RF35	GC	53021.2	21	25	29	ELSSFIDKGQELCADYSENTFTEYK	K	K	0.997	69	25	17.3	69	0	0	1	0	2974.33	3434.11	168740	395	419
W2c - Women 2 - internal control	Vitamin D-binding protein OS=Homo sapiens GN=GC PE=1 SV=1	D6RF35	GC	53021.2	21	25	29	EVVSLTEACCAEGADPDCYDTR	K	T	0.997	57.2	25	16.6	57.2	0	1	1	0	2518.02	2705	86962.5	66	87
W2c - Women 2 - internal control	Vitamin D-binding protein OS=Homo sapiens GN=GC PE=1 SV=1	D6RF35	GC	53021.2	21	25	29	FEDCCQEK	K	T	0.99	35.2	25	15.2	35.2	0	1	0	0	1115.41	1249.11	31020.2	296	303
W2c - Women 2 - internal control	Vitamin D-binding protein OS=Homo sapiens GN=GC PE=1 SV=1	D6RF35	GC	53021.2	21	25	29	HLSLLTTLSNR	K	V	0.997	30.9	27.2	14.9	30.9	0	1	1	0	1254.72	2692.8	299766	208	218
W2c - Women 2 - internal control	Vitamin D-binding protein OS=Homo sapiens GN=GC PE=1 SV=1	D6RF35	GC	53021.2	21	25	29	HQPQEFPTYVEPTNDEICEAFR	K	K	0.997	43.3	25	15.7	43.3	0	0	1	0	2707.21	3189.02	94406.1	128	149
W2c - Women 2 - internal control	Vitamin D-binding protein OS=Homo sapiens GN=GC PE=1 SV=1	D6RF35	GC	53021.2	21	25	29	HQPQEFPTYVEPTNDEICEAFRK	K	D	0.997	22.1	25	14.4	22.1	0	0	0	1	2835.3	2991.21	220642	128	150
W2c - Women 2 - internal control	Vitamin D-binding protein OS=Homo sapiens GN=GC PE=1 SV=1	D6RF35	GC	53021.2	21	25	29	KFPSGTFEQVSQLVK	R	E	0.997	28.5	25.8	21.1	22.2	0	0	3	0	1694.91	3125.97	354413	51	65
W2c - Women 2 - internal control	Vitamin D-binding protein OS=Homo sapiens GN=GC PE=1 SV=1	D6RF35	GC	53021.2	21	25	29	KLCMAALK	R	H	0.981	25.2	27.3	29.2	10.6	0	1	0	0	934.521	1883.07	75519.7	120	127
W2c - Women 2 - internal control	Vitamin D-binding protein OS=Homo sapiens GN=GC PE=1 SV=1	D6RF35	GC	53021.2	21	25	29	LAQKVPTADLEDVLPLAEDITNILSK	K	C	0.997	46.4	25	15.9	46.4	0	0	2	0	2806.55	4787.71	19047.3	239	264
W2c - Women 2 - internal control	Vitamin D-binding protein OS=Homo sapiens GN=GC PE=1 SV=1	D6RF35	GC	53021.2	21	25	29	LCDNLSTK	K	N	0.99	31.2	31.6	28.6	17.5	0	1	0	0	950.461	1544.65	118514	285	292
W2c - Women 2 - internal control	Vitamin D-binding protein OS=Homo sapiens GN=GC PE=1 SV=1	D6RF35	GC	53021.2	21	25	29	NSKFEDCCQEK	K	T	0.961	19.8	25	14.2	19.8	0	1	0	0	1444.58	1240.58	12249.5	293	303
W2c - Women 2 - internal control	Vitamin D-binding protein OS=Homo sapiens GN=GC PE=1 SV=1	D6RF35	GC	53021.2	21	25	29	RTHLPEVFLSK	R	V	0.997	23.8	25.8	15.5	22.9	0	0	1	0	1326.75	2317.09	162874	353	363
W2c - Women 2 - internal control	Vitamin D-binding protein OS=Homo sapiens GN=GC PE=1 SV=1	D6RF35	GC	53021.2	21	25	29	SCESNSPFPVHPGTAECCTK	K	E	0.997	37.4	25	15.3	37.4	0	0	1	0	2264.94	2141.96	320850	95	114
W2c - Women 2 - internal control	Vitamin D-binding protein OS=Homo sapiens GN=GC PE=1 SV=1	D6RF35	GC	53021.2	21	25	29	SLGECCDVEDSTTCFNAK	K	G	0.997	102	25	19.4	102	0	1	0	0	2092.83	2402.5	41413	371	388
W2c - Women 2 - internal control	Vitamin D-binding protein OS=Homo sapiens GN=GC PE=1 SV=1	D6RF35	GC	53021.2	21	25	29	SYLSMVGSCCTSASPTVCFLK	K	E	0.997	102	25	19.4	102	0	2	1	0	2355.05	3455.74	186168	181	201
W2c - Women 2 - internal control	Vitamin D-binding protein OS=Homo sapiens GN=GC PE=1 SV=1	D6RF35	GC	53021.2	21	25	29	THLPEVFLSK	R	V	0.99	21.3	27.4	14.3	21.3	0	0	1	0	1170.65	2604.86	194496	354	363
W2c - Women 2 - internal control	Vitamin D-binding protein OS=Homo sapiens GN=GC PE=1 SV=1	D6RF35	GC	53021.2	21	25	29	VCSQYAAYGEK	R	K	0.997	47.7	25	16.9	46.8	0	1	0	0	1275.57	1800.18	98664.4	219	229
W2c - Women 2 - internal control	Vitamin D-binding protein OS=Homo sapiens GN=GC PE=1 SV=1	D6RF35	GC	53021.2	21	25	29	VLEPTLK	K	S	0.9	22.8	25	27	10.2	0	1	0	0	799.492	1948.31	163554	364	370
W2c - Women 2 - internal control	Vitamin D-binding protein OS=Homo sapiens GN=GC PE=1 SV=1	D6RF35	GC	53021.2	21	25	29	VMDKYTFELSR	K	R	0.997	40.4	31.7	23.3	32.7	0	0	2	0	1388.69	2454.4	357695	342	352
W2c - Women 2 - internal control	Vitamin D-binding protein OS=Homo sapiens GN=GC PE=1 SV=1	D6RF35	GC	53021.2	21	25	29	YTFELSR	K	R	0.9	30.4	25.1	26.3	19	0	1	0	0	915.457	2518.94	81529.8	346	352
W2c - Women 2 - internal control	Epididymis luminal protein 4 OS=Homo sapiens GN=YWHAZ PE=2 SV=1	D0PNI1,P63104	YWHAZ	27745.9	2	2	2	NLLSVAYK	R	N	0.99	34.4	25	35.1	14.5	0	1	0	0	907.525	2564.97	205196	42	49
W2c - Women 2 - internal control	Epididymis luminal protein 4 OS=Homo sapiens GN=YWHAZ PE=2 SV=1	D0PNI1,P63104	YWHAZ	27745.9	2	2	2	SVTEQGAELSNEER	K	N	0.997	85.1	26.9	27.6	75.8	0	1	0	0	1548.71	1858.54	56690.9	28	41
W2c - Women 2 - internal control	cDNA FLJ14473 fis, clone MAMMA1001080, highly similar to Homo sapiens SNC73 protein (SNC73) mRNA OS=Homo sapiens PE=2 SV=1	Q96K68		53087.4	15	21	27	DASGVTFTWTPSSGK	R	S	0.997	65.9	27.7	20.2	62.8	0	2	0	0	1540.73	2894.29	209119	295	309
W2c - Women 2 - internal control	cDNA FLJ14473 fis, clone MAMMA1001080, highly similar to Homo sapiens SNC73 protein (SNC73) mRNA OS=Homo sapiens PE=2 SV=1	Q96K68		53087.4	15	21	27	DLCGCYSVSSVLPGCAEPWNHGK	R	T	0.997	37.8	25	15.4	37.8	0	0	1	0	2593.13	3211.93	300807	319	341
W2c - Women 2 - internal control	cDNA FLJ14473 fis, clone MAMMA1001080, highly similar to Homo sapiens SNC73 protein (SNC73) mRNA OS=Homo sapiens PE=2 SV=1	Q96K68		53087.4	15	21	27	EKYLTWASR	R	Q	0.985	22.1	30.3	18.8	17.7	0	0	1	0	1153.6	2287.39	277737	415	423
W2c - Women 2 - internal control	cDNA FLJ14473 fis, clone MAMMA1001080, highly similar to Homo sapiens SNC73 protein (SNC73) mRNA OS=Homo sapiens PE=2 SV=1	Q96K68		53087.4	15	21	27	GDTFSCMVGHEALPLAFTQK	K	T	0.997	22.5	25.1	14.4	22.5	0	0	1	0	2209.04	3406.91	296887	449	468
W2c - Women 2 - internal control	cDNA FLJ14473 fis, clone MAMMA1001080, highly similar to Homo sapiens SNC73 protein (SNC73) mRNA OS=Homo sapiens PE=2 SV=1	Q96K68		53087.4	15	21	27	KGDTFSCMVGHEALPLAFTQK	K	T	0.997	41.2	27.5	16.6	40.2	0	1	2	2	2337.14	3153.54	1396310	448	468
W2c - Women 2 - internal control	cDNA FLJ14473 fis, clone MAMMA1001080, highly similar to Homo sapiens SNC73 protein (SNC73) mRNA OS=Homo sapiens PE=2 SV=1	Q96K68		53087.4	15	21	27	NFPPSQDASGDLYTTSSQLTLPATQCLAGK	R	S	0.997	49.4	25	18.9	46.7	0	0	4	0	3168.52	3443.36	984682	193	222
W2c - Women 2 - internal control	cDNA FLJ14473 fis, clone MAMMA1001080, highly similar to Homo sapiens SNC73 protein (SNC73) mRNA OS=Homo sapiens PE=2 SV=1	Q96K68		53087.4	15	21	27	QEPSQGTTTFAVTSILR	R	V	0.997	97.5	26.6	19.4	97.2	0	1	1	0	1835.95	3244.59	370026	424	440
W2c - Women 2 - internal control	cDNA FLJ14473 fis, clone MAMMA1001080, highly similar to Homo sapiens SNC73 protein (SNC73) mRNA OS=Homo sapiens PE=2 SV=1	Q96K68		53087.4	15	21	27	SAVQGPPERDLCGCYSVSSVLPGCAEPWNHGK	K	T	0.997	38.1	25	15.4	38.1	0	0	0	1	3514.59	3041.26	266933	310	341
W2c - Women 2 - internal control	cDNA FLJ14473 fis, clone MAMMA1001080, highly similar to Homo sapiens SNC73 protein (SNC73) mRNA OS=Homo sapiens PE=2 SV=1	Q96K68		53087.4	15	21	27	SGNTFRPEVHLLPPPSEELALNELVTLTCLAR	K	G	0.997	41.3	25	15.6	41.3	0	0	1	2	3573.87	4395.65	116742	363	394
W2c - Women 2 - internal control	cDNA FLJ14473 fis, clone MAMMA1001080, highly similar to Homo sapiens SNC73 protein (SNC73) mRNA OS=Homo sapiens PE=2 SV=1	Q96K68		53087.4	15	21	27	SVTCHVK	K	H	0.9	27.9	27	22.6	20.1	0	2	0	0	830.419	592.905	241268	223	229
W2c - Women 2 - internal control	cDNA FLJ14473 fis, clone MAMMA1001080, highly similar to Homo sapiens SNC73 protein (SNC73) mRNA OS=Homo sapiens PE=2 SV=1	Q96K68		53087.4	15	21	27	TFTCTAAYPESK	K	T	0.997	46.2	25	22	40.1	0	1	0	0	1375.62	2000.36	273710	342	353
W2c - Women 2 - internal control	cDNA FLJ14473 fis, clone MAMMA1001080, highly similar to Homo sapiens SNC73 protein (SNC73) mRNA OS=Homo sapiens PE=2 SV=1	Q96K68		53087.4	15	21	27	TPLTATLSK	K	S	0.997	49.2	25.8	26	39.3	0	1	0	0	931.546	2049.49	3342230	354	362
W2c - Women 2 - internal control	cDNA FLJ14473 fis, clone MAMMA1001080, highly similar to Homo sapiens SNC73 protein (SNC73) mRNA OS=Homo sapiens PE=2 SV=1	Q96K68		53087.4	15	21	27	VAAEDWK	R	K	0.9	36	28	25.8	25.4	0	1	0	0	818.404	1687.51	255246	441	447
W2c - Women 2 - internal control	cDNA FLJ14473 fis, clone MAMMA1001080, highly similar to Homo sapiens SNC73 protein (SNC73) mRNA OS=Homo sapiens PE=2 SV=1	Q96K68		53087.4	15	21	27	WLQGSQELPR	R	E	0.997	51.8	27	31.2	36.9	0	1	0	0	1213.63	2419.16	271786	405	414
W2c - Women 2 - internal control	cDNA FLJ14473 fis, clone MAMMA1001080, highly similar to Homo sapiens SNC73 protein (SNC73) mRNA OS=Homo sapiens PE=2 SV=1	Q96K68		53087.4	15	21	27	YLTWASR	K	Q	0.9	23.4	27.8	20.5	17.4	0	1	0	0	896.462	2386.16	500941	417	423
W2c - Women 2 - internal control	Immunoglobulin delta heavy chain OS=Homo sapiens PE=1 SV=1	IGD_HUMAN		0	3	3	4	SLEVSYVTDHGPM	?	?	0.997	55.6	25.3	16.5	55.6	0	1	0	0	1434.66	2816.53	74205.4	0	0
W2c - Women 2 - internal control	Immunoglobulin delta heavy chain OS=Homo sapiens PE=1 SV=1	IGD_HUMAN		0	3	3	4	TPECPSHTQPLGVYLLTPAVQDLWLR	?	?	0.997	41.4	25	15.6	41.4	0	0	2	0	2991.54	4244.2	34167	0	0
W2c - Women 2 - internal control	Immunoglobulin delta heavy chain OS=Homo sapiens PE=1 SV=1	IGD_HUMAN		0	3	3	4	VPAPPSPQPATYTCVVSHEDSR	?	?	0.997	28	25	15.2	27.5	0	0	1	0	2395.13	2418	120047	0	0
W2c - Women 2 - internal control	Carboxypeptidase N subunit 2 OS=Homo sapiens GN=CPN2 PE=1 SV=3	P22792	CPN2	60558.7	3	3	3	AGGSWDLAVQER	K	A	0.997	35	27.4	15.2	35	0	1	0	0	1288.63	2568.33	139728	464	475
W2c - Women 2 - internal control	Carboxypeptidase N subunit 2 OS=Homo sapiens GN=CPN2 PE=1 SV=3	P22792	CPN2	60558.7	3	3	3	LSNNALSGLPQGVFGK	K	L	0.997	56.5	26.4	16.5	56.5	0	1	0	0	1601.86	3205.52	132147	200	215
W2c - Women 2 - internal control	Carboxypeptidase N subunit 2 OS=Homo sapiens GN=CPN2 PE=1 SV=3	P22792	CPN2	60558.7	3	3	3	SQCTYSNPEGTVVLACDQAQCR	R	W	0.996	24.6	25	14.5	24.6	0	0	1	0	2544.09	2605.48	53912.2	479	500
W2c - Women 2 - internal control	Spectrin beta chain, erythrocytic OS=Homo sapiens GN=SPTB PE=1 SV=5	P11277,Q59FP5	SPTB	246472	7	7	8	FLDLLEPLGR	R	R	0.975	21.3	27	22.6	13	0	1	0	0	1172.67	3853.84	81705.5	1460	1469
W2c - Women 2 - internal control	Spectrin beta chain, erythrocytic OS=Homo sapiens GN=SPTB PE=1 SV=5	P11277,Q59FP5	SPTB	246472	7	7	8	HNLEHAFNVAER	R	Q	0.997	27.1	28	15.4	26.4	0	0	1	0	1436.7	1940.04	96212.9	232	243
W2c - Women 2 - internal control	Spectrin beta chain, erythrocytic OS=Homo sapiens GN=SPTB PE=1 SV=5	P11277,Q59FP5	SPTB	246472	7	7	8	LLSGEDVGQDEGATR	R	A	0.997	64.5	31	17	64.5	0	1	0	0	1546.73	2011.87	64808.4	765	779
W2c - Women 2 - internal control	Spectrin beta chain, erythrocytic OS=Homo sapiens GN=SPTB PE=1 SV=5	P11277,Q59FP5	SPTB	246472	7	7	8	LLTSQDVSYDEAR	K	N	0.997	79.4	40.2	28.8	68.6	0	1	0	0	1496.72	2264.73	65842	1294	1306
W2c - Women 2 - internal control	Spectrin beta chain, erythrocytic OS=Homo sapiens GN=SPTB PE=1 SV=5	P11277,Q59FP5	SPTB	246472	7	7	8	QLGIIPLLDPEDVFTENPDEK	R	S	0.997	40.3	26.5	22.7	33.2	0	2	0	0	2382.21	4372.77	13530.3	244	264
W2c - Women 2 - internal control	Spectrin beta chain, erythrocytic OS=Homo sapiens GN=SPTB PE=1 SV=5	P11277,Q59FP5	SPTB	246472	7	7	8	SDDPGKDLTSVNR	R	M	0.939	17.2	27.4	14.1	17.2	0	0	1	0	1403.68	1766.5	69400.5	1404	1416
W2c - Women 2 - internal control	Spectrin beta chain, erythrocytic OS=Homo sapiens GN=SPTB PE=1 SV=5	P11277,Q59FP5	SPTB	246472	7	7	8	VIQGQTDPEYLLLGQR	K	L	0.997	37.5	26.1	15.3	37.5	0	1	0	0	1829.98	3228.96	76842.4	1127	1142
W2c - Women 2 - internal control	Tropomyosin 1 (Alpha), isoform CRA_f OS=Homo sapiens GN=TPM1 PE=1 SV=1	Q6ZN40	TPM1	37454.3	19	22	23	AADESER	K	G	0.9	30.4	25	22.9	22.4	0	1	0	0	777.337	473.822	253771	161	167
W2c - Women 2 - internal control	Tropomyosin 1 (Alpha), isoform CRA_f OS=Homo sapiens GN=TPM1 PE=1 SV=1	Q6ZN40	TPM1	37454.3	19	22	23	AEQAEADKK	R	A	0.993	26.6	28.4	39.6	1.68	0	1	0	0	989.49	435.191	3466.8	22	30
W2c - Women 2 - internal control	Tropomyosin 1 (Alpha), isoform CRA_f OS=Homo sapiens GN=TPM1 PE=1 SV=1	Q6ZN40	TPM1	37454.3	19	22	23	ATDAEADVASLNR	K	R	0.997	94.7	27.7	30.8	82.8	0	1	0	0	1332.64	2146.49	263280	120	132
W2c - Women 2 - internal control	Tropomyosin 1 (Alpha), isoform CRA_f OS=Homo sapiens GN=TPM1 PE=1 SV=1	Q6ZN40	TPM1	37454.3	19	22	23	ATDAEADVASLNRR	K	I	0.984	20.9	27.2	17.3	17.8	0	0	1	0	1488.74	2013.67	220081	120	133
W2c - Women 2 - internal control	Tropomyosin 1 (Alpha), isoform CRA_f OS=Homo sapiens GN=TPM1 PE=1 SV=1	Q6ZN40	TPM1	37454.3	19	22	23	CAELEEELKTVTNNLK	K	S	0.997	36.6	28	28.6	23.2	0	0	1	0	1890.95	3372.66	143311	232	247
W2c - Women 2 - internal control	Tropomyosin 1 (Alpha), isoform CRA_f OS=Homo sapiens GN=TPM1 PE=1 SV=1	Q6ZN40	TPM1	37454.3	19	22	23	HIAEDADR	K	K	0.99	28.2	26.2	22	21	0	1	0	0	926.433	794.752	18484.9	195	202
W2c - Women 2 - internal control	Tropomyosin 1 (Alpha), isoform CRA_f OS=Homo sapiens GN=TPM1 PE=1 SV=1	Q6ZN40	TPM1	37454.3	19	22	23	IQLVEEELDR	R	A	0.997	47.5	28.1	20	43.5	0	1	0	0	1243.65	2692.5	241945	134	143
W2c - Women 2 - internal control	Tropomyosin 1 (Alpha), isoform CRA_f OS=Homo sapiens GN=TPM1 PE=1 SV=1	Q6ZN40	TPM1	37454.3	19	22	23	IQLVEEELDRAQER	R	L	0.997	40.2	27.7	23.5	32.2	0	1	0	0	1727.89	2703.01	98301	134	147
W2c - Women 2 - internal control	Tropomyosin 1 (Alpha), isoform CRA_f OS=Homo sapiens GN=TPM1 PE=1 SV=1	Q6ZN40	TPM1	37454.3	19	22	23	KATDAEADVASLNR	K	R	0.997	32.6	28.3	19.8	27.8	0	0	1	0	1460.73	1971.1	348738	119	132
W2c - Women 2 - internal control	Tropomyosin 1 (Alpha), isoform CRA_f OS=Homo sapiens GN=TPM1 PE=1 SV=1	Q6ZN40	TPM1	37454.3	19	22	23	LATALQKLEEAEK	R	A	0.997	66.2	26.7	29.8	53.5	0	1	0	0	1443.81	2591.18	173182	148	160
W2c - Women 2 - internal control	Tropomyosin 1 (Alpha), isoform CRA_f OS=Homo sapiens GN=TPM1 PE=1 SV=1	Q6ZN40	TPM1	37454.3	19	22	23	LDKENALDR	K	A	0.997	35.1	29	27.5	0	0	1	0	0	1073.56	1288.07	116730	13	21
W2c - Women 2 - internal control	Tropomyosin 1 (Alpha), isoform CRA_f OS=Homo sapiens GN=TPM1 PE=1 SV=1	Q6ZN40	TPM1	37454.3	19	22	23	LEEAEKAADESER	K	G	0.997	63.5	35.2	22.1	58.3	0	1	1	0	1476.68	1442.61	582808	155	167
W2c - Women 2 - internal control	Tropomyosin 1 (Alpha), isoform CRA_f OS=Homo sapiens GN=TPM1 PE=1 SV=1	Q6ZN40	TPM1	37454.3	19	22	23	LKEAETR	K	A	0.9	34.5	32.1	30.6	19.1	0	1	0	0	846.468	650.842	54289.8	274	280
W2c - Women 2 - internal control	Tropomyosin 1 (Alpha), isoform CRA_f OS=Homo sapiens GN=TPM1 PE=1 SV=1	Q6ZN40	TPM1	37454.3	19	22	23	LVIIESDLER	K	A	0.995	29.5	28	16.2	28.1	0	1	0	0	1186.67	2779.21	118947	211	220
W2c - Women 2 - internal control	Tropomyosin 1 (Alpha), isoform CRA_f OS=Homo sapiens GN=TPM1 PE=1 SV=1	Q6ZN40	TPM1	37454.3	19	22	23	QLEEDIAAK	K	E	0.997	29.9	27.9	21.2	23.6	0	1	0	0	1016.53	1810.13	125240	38	46
W2c - Women 2 - internal control	Tropomyosin 1 (Alpha), isoform CRA_f OS=Homo sapiens GN=TPM1 PE=1 SV=1	Q6ZN40	TPM1	37454.3	19	22	23	RIQLVEEELDR	R	A	0.997	38.1	27.3	15.4	38.1	0	0	1	0	1399.75	2488.29	102868	133	143
W2c - Women 2 - internal control	Tropomyosin 1 (Alpha), isoform CRA_f OS=Homo sapiens GN=TPM1 PE=1 SV=1	Q6ZN40	TPM1	37454.3	19	22	23	SKQLEEDIAAK	R	E	0.997	38.3	29	27.4	26.3	0	1	1	0	1231.65	1644.84	171157	36	46
W2c - Women 2 - internal control	Tropomyosin 1 (Alpha), isoform CRA_f OS=Homo sapiens GN=TPM1 PE=1 SV=1	Q6ZN40	TPM1	37454.3	19	22	23	SLEAQAEK	K	Y	0.99	34.5	30.8	32.5	17.1	0	1	0	0	875.447	1209.18	122924	248	255
W2c - Women 2 - internal control	Tropomyosin 1 (Alpha), isoform CRA_f OS=Homo sapiens GN=TPM1 PE=1 SV=1	Q6ZN40	TPM1	37454.3	19	22	23	VLEELHKAEDSLLAAEEAAAK	R	L	0.997	66.9	25	17.7	66.3	0	0	2	1	2237.17	3505.35	465808	60	80
W2c - Women 2 - internal control	Lumican OS=Homo sapiens GN=LUM PE=1 SV=2	P51884	LUM	38431.5	13	21	27	FNALQYLR	R	L	0.99	51.3	26.3	25.4	42.1	0	1	0	0	1024.56	3158.81	234329	228	235
W2c - Women 2 - internal control	Lumican OS=Homo sapiens GN=LUM PE=1 SV=2	P51884	LUM	38431.5	13	21	27	ISETSLPPDMYECLR	R	V	0.997	28.4	25	14.8	28.4	0	4	0	0	1826.83	2841.49	468790	316	330
W2c - Women 2 - internal control	Lumican OS=Homo sapiens GN=LUM PE=1 SV=2	P51884	LUM	38431.5	13	21	27	ISNIPDEYFK	K	R	0.997	31	27.3	16.3	29.6	0	1	0	0	1225.61	2752.88	807228	217	226
W2c - Women 2 - internal control	Lumican OS=Homo sapiens GN=LUM PE=1 SV=2	P51884	LUM	38431.5	13	21	27	ISNIPDEYFKR	K	F	0.997	28	28	21.3	21.5	0	0	1	0	1381.71	2478.13	323091	217	227
W2c - Women 2 - internal control	Lumican OS=Homo sapiens GN=LUM PE=1 SV=2	P51884	LUM	38431.5	13	21	27	LKEDAVSAAFK	R	G	0.997	49.6	27.7	29.4	36.2	0	1	2	0	1178.64	2069.51	696389	171	181
W2c - Women 2 - internal control	Lumican OS=Homo sapiens GN=LUM PE=1 SV=2	P51884	LUM	38431.5	13	21	27	LKNIPTVNENLENYYLEVNQLEK	K	F	0.997	42.6	25	15.7	42.6	0	0	1	0	2777.44	3521.69	85299.4	266	288
W2c - Women 2 - internal control	Lumican OS=Homo sapiens GN=LUM PE=1 SV=2	P51884	LUM	38431.5	13	21	27	LPSGLPVSLLTLYLDNNK	R	I	0.997	79.7	25	18	79.7	0	3	2	0	1957.1	4463.46	446478	199	216
W2c - Women 2 - internal control	Lumican OS=Homo sapiens GN=LUM PE=1 SV=2	P51884	LUM	38431.5	13	21	27	NIPTVNENLENYYLEVNQLEK	K	F	0.997	49.6	25	16.1	49.6	0	1	1	0	2536.26	3727.06	138693	268	288
W2c - Women 2 - internal control	Lumican OS=Homo sapiens GN=LUM PE=1 SV=2	P51884	LUM	38431.5	13	21	27	NNQIDHIDEK	R	A	0.997	50.1	26.5	28.6	37.6	0	1	1	0	1225.58	1430.9	463052	75	84
W2c - Women 2 - internal control	Lumican OS=Homo sapiens GN=LUM PE=1 SV=2	P51884	LUM	38431.5	13	21	27	RFNALQYLR	K	L	0.997	22.9	25.9	20.6	16.7	0	1	1	0	1180.66	2793.08	454086	227	235
W2c - Women 2 - internal control	Lumican OS=Homo sapiens GN=LUM PE=1 SV=2	P51884	LUM	38431.5	13	21	27	SLEDLQLTHNK	K	I	0.997	50	26.7	26.3	39.9	0	1	1	0	1297.67	2175.8	314633	138	148
W2c - Women 2 - internal control	Lumican OS=Homo sapiens GN=LUM PE=1 SV=2	P51884	LUM	38431.5	13	21	27	SLEDLQLTHNKITK	K	L	0.992	15.3	25	15.1	14.1	0	0	1	1	1639.9	2256.35	511933	138	151
W2c - Women 2 - internal control	Lumican OS=Homo sapiens GN=LUM PE=1 SV=2	P51884	LUM	38431.5	13	21	27	SLEYLDLSFNQIAR	K	L	0.997	64.6	26.7	28.6	53	0	0	1	0	1668.86	3700.52	76733.1	185	198
W2c - Women 2 - internal control	Complement factor H OS=Homo sapiens GN=CFH PE=1 SV=4	P08603	CFH	139096	48	57	62	AGEQVTYTCATYYK	K	M	0.997	64.2	25	17	64.2	0	1	0	0	1654.74	2268.64	168620	1010	1023
W2c - Women 2 - internal control	Complement factor H OS=Homo sapiens GN=CFH PE=1 SV=4	P08603	CFH	139096	48	57	62	AQTTVTCMENGWSPTPR	K	C	0.997	90.6	25	18.7	90.6	0	1	1	0	1935.87	2630.47	245512	425	441
W2c - Women 2 - internal control	Complement factor H OS=Homo sapiens GN=CFH PE=1 SV=4	P08603	CFH	139096	48	57	62	AVYTCNEGYQLLGEINYR	K	E	0.997	74.1	26.2	19.1	72.6	0	1	1	0	2163.02	3458.73	161260	110	127
W2c - Women 2 - internal control	Complement factor H OS=Homo sapiens GN=CFH PE=1 SV=4	P08603	CFH	139096	48	57	62	CFEGFGIDGPAIAK	K	C	0.997	70.8	26.9	20.3	68	0	2	0	0	1481.71	3122.42	379571	959	972
W2c - Women 2 - internal control	Complement factor H OS=Homo sapiens GN=CFH PE=1 SV=4	P08603	CFH	139096	48	57	62	CGPPPPIDNGDITSFPLSVYAPASSVEYQCQNLYQLEGNKR	K	I	0.997	121	25	21.2	120	0	0	1	1	4582.17	3815.42	63686	1109	1149
W2c - Women 2 - internal control	Complement factor H OS=Homo sapiens GN=CFH PE=1 SV=4	P08603	CFH	139096	48	57	62	CLHPCVISR	K	E	0.997	32.3	29.8	29.5	17.8	0	0	1	0	1141.56	1677.62	434509	1163	1171
W2c - Women 2 - internal control	Complement factor H OS=Homo sapiens GN=CFH PE=1 SV=4	P08603	CFH	139096	48	57	62	CLPVTAPENGK	K	I	0.992	25.2	27	14.6	25.2	0	1	0	0	1185.59	1843.49	188681	146	156
W2c - Women 2 - internal control	Complement factor H OS=Homo sapiens GN=CFH PE=1 SV=4	P08603	CFH	139096	48	57	62	CTLKPCDYPDIK	R	H	0.997	32.3	27.2	16.2	31.1	0	0	1	0	1509.71	2166.24	378684	320	331
W2c - Women 2 - internal control	Complement factor H OS=Homo sapiens GN=CFH PE=1 SV=4	P08603	CFH	139096	48	57	62	CYFPYLENGYNQNYGR	K	K	0.997	69.8	25	17.4	69.8	0	2	0	0	2057.88	3227.48	155211	389	404
W2c - Women 2 - internal control	Complement factor H OS=Homo sapiens GN=CFH PE=1 SV=4	P08603	CFH	139096	48	57	62	DGWSAQPTCIK	K	S	0.997	33.7	25.5	21.4	27.4	0	1	0	0	1262.58	2249.24	146034	497	507
W2c - Women 2 - internal control	Complement factor H OS=Homo sapiens GN=CFH PE=1 SV=4	P08603	CFH	139096	48	57	62	DTSCVNPPTVQNAYIVSR	R	Q	0.997	58.8	25.9	18.8	56.6	0	1	1	0	2020.98	2623.66	187625	1045	1062
W2c - Women 2 - internal control	Complement factor H OS=Homo sapiens GN=CFH PE=1 SV=4	P08603	CFH	139096	48	57	62	EFDHNSNIR	K	Y	0.997	36.7	25.2	21.8	30.2	0	1	0	0	1131.52	1377.48	58316.8	770	778
W2c - Women 2 - internal control	Complement factor H OS=Homo sapiens GN=CFH PE=1 SV=4	P08603	CFH	139096	48	57	62	EIMENYNIALR	R	W	0.997	50.2	27.7	18.8	47.5	0	1	0	0	1365.68	2832.79	319503	1172	1182
W2c - Women 2 - internal control	Complement factor H OS=Homo sapiens GN=CFH PE=1 SV=4	P08603	CFH	139096	48	57	62	FSCKPGFTIVGPNSVQCYHFGLSPDLPICK	K	E	0.997	24.3	25	14.5	24.3	0	0	0	1	3425.65	3532.09	114743	595	624
W2c - Women 2 - internal control	Complement factor H OS=Homo sapiens GN=CFH PE=1 SV=4	P08603	CFH	139096	48	57	62	FVCNSGYK	R	I	0.99	26.3	25	21.6	19.4	0	1	0	0	974.44	1539.87	128862	176	183
W2c - Women 2 - internal control	Complement factor H OS=Homo sapiens GN=CFH PE=1 SV=4	P08603	CFH	139096	48	57	62	HGGLYHENMR	K	R	0.997	41.2	25	18.7	38.1	0	0	1	0	1213.55	1321.83	444705	332	341
W2c - Women 2 - internal control	Complement factor H OS=Homo sapiens GN=CFH PE=1 SV=4	P08603	CFH	139096	48	57	62	HRTGDEITYQCR	K	N	0.997	39.8	25	15.5	39.8	0	0	1	0	1535.7	1446.09	55094.8	284	295
W2c - Women 2 - internal control	Complement factor H OS=Homo sapiens GN=CFH PE=1 SV=4	P08603	CFH	139096	48	57	62	IDVHLVPDR	K	K	0.995	25.3	26	27.2	12.7	0	1	0	0	1063.59	2263.91	126671	574	582
W2c - Women 2 - internal control	Complement factor H OS=Homo sapiens GN=CFH PE=1 SV=4	P08603	CFH	139096	48	57	62	IVSSAMEPDREYHFGQAVR	K	F	0.997	37.1	26.1	16.6	35.8	0	0	1	0	2192.06	2376.65	124866	157	175
W2c - Women 2 - internal control	Complement factor H OS=Homo sapiens GN=CFH PE=1 SV=4	P08603	CFH	139096	48	57	62	KCYFPYLENGYNQNYGR	R	K	0.997	26.3	25	14.6	26.3	0	0	1	0	2185.98	2933.26	144176	388	404
W2c - Women 2 - internal control	Complement factor H OS=Homo sapiens GN=CFH PE=1 SV=4	P08603	CFH	139096	48	57	62	KGEWVALNPLR	R	K	0.997	30.5	25	26.8	18.6	0	0	1	0	1282.73	2823	117216	68	78
W2c - Women 2 - internal control	Complement factor H OS=Homo sapiens GN=CFH PE=1 SV=4	P08603	CFH	139096	48	57	62	LGYVTADGETSGSITCGK	K	D	0.997	68.3	25	17.3	68.3	0	1	0	0	1815.84	2303.96	75429	479	496
W2c - Women 2 - internal control	Complement factor H OS=Homo sapiens GN=CFH PE=1 SV=4	P08603	CFH	139096	48	57	62	LSYTCEGGFR	K	I	0.997	37.2	25	15.3	37.2	0	1	0	0	1189.53	2282.69	258576	897	906
W2c - Women 2 - internal control	Complement factor H OS=Homo sapiens GN=CFH PE=1 SV=4	P08603	CFH	139096	48	57	62	NGFYPATR	R	G	0.929	18.8	27.5	18.3	14.6	0	1	0	0	925.453	1933.14	211466	296	303
W2c - Women 2 - internal control	Complement factor H OS=Homo sapiens GN=CFH PE=1 SV=4	P08603	CFH	139096	48	57	62	NGQWSEPPK	R	C	0.997	50.6	25.6	16.5	50.2	0	1	0	0	1042.5	1663.32	245621	1154	1162
W2c - Women 2 - internal control	Complement factor H OS=Homo sapiens GN=CFH PE=1 SV=4	P08603	CFH	139096	48	57	62	NTEILTGSWSDQTYPEGTQAIYK	R	C	0.997	74.4	25.3	17.6	74.4	0	1	1	0	2602.23	3194.27	167773	29	51
W2c - Women 2 - internal control	Complement factor H OS=Homo sapiens GN=CFH PE=1 SV=4	P08603	CFH	139096	48	57	62	QMSKYPSGER	R	V	0.954	16	26.3	16.5	13.5	0	0	1	0	1182.56	1213.95	305418	1063	1072
W2c - Women 2 - internal control	Complement factor H OS=Homo sapiens GN=CFH PE=1 SV=4	P08603	CFH	139096	48	57	62	RNTEILTGSWSDQTYPEGTQAIYK	R	C	0.997	24.1	25.6	14.5	24.1	0	0	1	0	2758.33	2962.31	91212.8	28	51
W2c - Women 2 - internal control	Complement factor H OS=Homo sapiens GN=CFH PE=1 SV=4	P08603	CFH	139096	48	57	62	RPCGHPGDTPFGTFTLTGGNVFEYGVK	K	A	0.997	57.9	26	16.6	57.9	0	0	1	1	2911.38	3492.4	455194	83	109
W2c - Women 2 - internal control	Complement factor H OS=Homo sapiens GN=CFH PE=1 SV=4	P08603	CFH	139096	48	57	62	SCDIPVFMNAR	K	T	0.981	22.3	26.1	19.2	17.5	0	1	0	0	1309.6	2902.46	204427	508	518
W2c - Women 2 - internal control	Complement factor H OS=Homo sapiens GN=CFH PE=1 SV=4	P08603	CFH	139096	48	57	62	SCDNPYIPNGDYSPLR	K	I	0.997	62.2	25	24.8	54.3	0	1	0	0	1867.83	2877.15	133701	266	281
W2c - Women 2 - internal control	Complement factor H OS=Homo sapiens GN=CFH PE=1 SV=4	P08603	CFH	139096	48	57	62	SIDVACHPGYALPK	K	A	0.997	37.4	27.1	15.3	37.4	0	1	0	0	1527.76	2353.8	85163.3	411	424
W2c - Women 2 - internal control	Complement factor H OS=Homo sapiens GN=CFH PE=1 SV=4	P08603	CFH	139096	48	57	62	SITCIHGVWTQLPQCVAIDK	R	L	0.997	29.4	26.8	19.8	24.5	0	0	2	0	2326.17	3200.26	865055	730	749
W2c - Women 2 - internal control	Complement factor H OS=Homo sapiens GN=CFH PE=1 SV=4	P08603	CFH	139096	48	57	62	SPDVINGSPISQK	K	I	0.997	54.2	27.5	25	45.6	0	1	0	0	1341.7	2122.75	404696	212	224
W2c - Women 2 - internal control	Complement factor H OS=Homo sapiens GN=CFH PE=1 SV=4	P08603	CFH	139096	48	57	62	SPPEISHGVVAHMSDSYQYGEEVTYK	K	C	0.997	32.2	25	15	32.2	0	0	0	1	2910.33	2722.61	234377	933	958
W2c - Women 2 - internal control	Complement factor H OS=Homo sapiens GN=CFH PE=1 SV=4	P08603	CFH	139096	48	57	62	SSIDIENGFISESQYTYALK	K	E	0.997	60.9	27	16.8	60.9	0	1	0	0	2265.09	3545.88	39343.5	451	470
W2c - Women 2 - internal control	Complement factor H OS=Homo sapiens GN=CFH PE=1 SV=4	P08603	CFH	139096	48	57	62	SSNLIILEEHLK	K	N	0.997	39.3	25	22.1	32.7	0	1	1	0	1395.78	2919.85	389752	755	766
W2c - Women 2 - internal control	Complement factor H OS=Homo sapiens GN=CFH PE=1 SV=4	P08603	CFH	139096	48	57	62	SSQESYAHGTK	R	L	0.997	34	25	21.9	27.3	0	1	1	0	1194.54	856.145	146197	886	896
W2c - Women 2 - internal control	Complement factor H OS=Homo sapiens GN=CFH PE=1 SV=4	P08603	CFH	139096	48	57	62	TDCLSLPSFENAIPMGEK	K	K	0.997	52.3	25.8	20.1	48.5	0	1	0	0	2008.94	3596.62	93294	987	1004
W2c - Women 2 - internal control	Complement factor H OS=Homo sapiens GN=CFH PE=1 SV=4	P08603	CFH	139096	48	57	62	TDCLSLPSFENAIPMGEKK	K	D	0.997	28	26.4	14.7	28	0	0	2	0	2137.03	3340.53	288740	987	1005
W2c - Women 2 - internal control	Complement factor H OS=Homo sapiens GN=CFH PE=1 SV=4	P08603	CFH	139096	48	57	62	TGDEITYQCR	R	N	0.997	61.4	25	18	60.3	0	1	0	0	1242.54	1784.71	188547	286	295
W2c - Women 2 - internal control	Complement factor H OS=Homo sapiens GN=CFH PE=1 SV=4	P08603	CFH	139096	48	57	62	TGESVEFVCK	R	R	0.997	54.9	26.9	19.4	51.9	0	1	0	0	1155.54	2094.37	178486	1193	1202
W2c - Women 2 - internal control	Complement factor H OS=Homo sapiens GN=CFH PE=1 SV=4	P08603	CFH	139096	48	57	62	TGESVEFVCKR	R	G	0.997	47.8	27.1	21.9	41.9	0	0	1	0	1311.64	1873.12	391315	1193	1203
W2c - Women 2 - internal control	Complement factor H OS=Homo sapiens GN=CFH PE=1 SV=4	P08603	CFH	139096	48	57	62	TKNDFTWFK	R	L	0.997	29	27.7	17.9	25.9	0	0	1	0	1186.59	2735.79	88582.3	519	527
W2c - Women 2 - internal control	Complement factor H OS=Homo sapiens GN=CFH PE=1 SV=4	P08603	CFH	139096	48	57	62	VSVLCQENYLIQEGEEITCK	K	D	0.997	55.5	25.1	16.5	55.5	0	1	2	0	2412.14	3702.43	165758	835	854
W2c - Women 2 - internal control	Complement factor H OS=Homo sapiens GN=CFH PE=1 SV=4	P08603	CFH	139096	48	57	62	VSVLCQENYLIQEGEEITCKDGR	K	W	0.997	23	26.4	14.4	23	0	0	1	0	2740.29	3576.13	216641	835	857
W2c - Women 2 - internal control	Complement factor H OS=Homo sapiens GN=CFH PE=1 SV=4	P08603	CFH	139096	48	57	62	WQSIPLCVEK	R	I	0.983	23.5	28	28.6	9.36	0	1	0	0	1259.65	2834.91	194985	858	867
W2c - Women 2 - internal control	Complement factor H OS=Homo sapiens GN=CFH PE=1 SV=4	P08603	CFH	139096	48	57	62	WSSPPQCEGLPCK	K	S	0.997	48	25	17.2	46.8	0	1	0	0	1545.68	2243.81	125462	920	932
W2c - Women 2 - internal control	Tropomyosin 3 isoform 1 (Fragment) OS=Homo sapiens GN=TPM3 PE=2 SV=1	A0A0S2Z4G4	TPM3	29033.3	2	2	2	IQVLQQQADDAEERAER	K	L	0.997	26.1	27.4	15.8	24.9	0	0	1	0	1998.98	2312.46	262959	14	30
W2c - Women 2 - internal control	Tropomyosin 3 isoform 1 (Fragment) OS=Homo sapiens GN=TPM3 PE=2 SV=1	A0A0S2Z4G4	TPM3	29033.3	2	2	2	TIDDLEDKLK	K	C	0.997	30.4	29.1	22.1	23.2	0	0	1	0	1189.63	2386.52	128548	216	225
W2c - Women 2 - internal control	Histone 1, H1e OS=Homo sapiens GN=HIST1H1E PE=2 SV=1	A3R0T8,P10412,Q4VB24	HIST1H1E	21866.9	2	2	2	ATGAATPKK	K	S	0.936	21.3	29	31.9	0.75	0	1	0	0	844.489	1004.71	68685.7	141	149
W2c - Women 2 - internal control	Histone 1, H1e OS=Homo sapiens GN=HIST1H1E PE=2 SV=1	A3R0T8,P10412,Q4VB24	HIST1H1E	21866.9	2	2	2	KASGPPVSELITK	R	A	0.997	23.2	26.1	14.4	23.2	0	0	1	0	1326.76	2188.9	124130	34	46
W2c - Women 2 - internal control	Talin-1 OS=Homo sapiens GN=TLN1 PE=1 SV=3	Q9Y490	TLN1	269765	7	7	8	GAAAHPDSEEQQQR	K	L	0.997	35.6	25	24.6	26.2	0	0	2	0	1523.68	939.553	44823	876	889
W2c - Women 2 - internal control	Talin-1 OS=Homo sapiens GN=TLN1 PE=1 SV=3	Q9Y490	TLN1	269765	7	7	8	GSQAQPDSPSAQLALIAASQSFLQPGGK	R	M	0.923	17.5	25	14.1	17.5	0	0	1	0	2754.41	3955.4	30027	972	999
W2c - Women 2 - internal control	Talin-1 OS=Homo sapiens GN=TLN1 PE=1 SV=3	Q9Y490	TLN1	269765	7	7	8	GVGAAATAVTQALNELLQHVK	R	A	0.995	21.9	25	15.9	20.3	0	0	1	0	2091.16	4617.53	11518.4	766	786
W2c - Women 2 - internal control	Talin-1 OS=Homo sapiens GN=TLN1 PE=1 SV=3	Q9Y490	TLN1	269765	7	7	8	SAQPASAEPR	R	Q	0.997	43.5	27.2	18.1	41.2	0	1	0	0	1013.5	1048.89	20921.8	625	634
W2c - Women 2 - internal control	Talin-1 OS=Homo sapiens GN=TLN1 PE=1 SV=3	Q9Y490	TLN1	269765	7	7	8	TLAESALQLLYTAK	K	E	0.997	54.7	26.6	18.6	0	0	1	0	0	1521.85	3964.04	47617.4	1767	1780
W2c - Women 2 - internal control	Talin-1 OS=Homo sapiens GN=TLN1 PE=1 SV=3	Q9Y490	TLN1	269765	7	7	8	VLVQNAAGSQEK	K	L	0.997	46	27.9	26.5	35.4	0	1	0	0	1243.66	1471.18	30582.2	2032	2043
W2c - Women 2 - internal control	Talin-1 OS=Homo sapiens GN=TLN1 PE=1 SV=3	Q9Y490	TLN1	269765	7	7	8	VSQMAQYFEPLTLAAVGAASK	K	T	0.996	31	26.1	14.9	31	0	1	0	0	2182.12	4044.38	11559.9	1731	1751
W2c - Women 2 - internal control	14-3-3 protein gamma OS=Homo sapiens GN=YWHAG PE=1 SV=2	P61981	YWHAG	28303.1	3	3	3	LAEQAERYDDMAAAMK	R	N	0.997	26	25	14.6	26	0	0	1	0	1812.83	2448.86	146339	13	28
W2c - Women 2 - internal control	14-3-3 protein gamma OS=Homo sapiens GN=YWHAG PE=1 SV=2	P61981	YWHAG	28303.1	3	3	3	NCSETQYESK	K	V	0.997	37.1	25	15.3	37.1	0	1	0	0	1245.51	1221	16105.3	111	120
W2c - Women 2 - internal control	14-3-3 protein gamma OS=Homo sapiens GN=YWHAG PE=1 SV=2	P61981	YWHAG	28303.1	3	3	3	NVTELNEPLSNEER	K	N	0.997	71.2	25.6	18.2	70.5	0	1	0	0	1643.79	2303.53	81507.3	29	42
W2c - Women 2 - internal control	IGK@ protein OS=Homo sapiens GN=IGK@ PE=1 SV=1	Q6PIL8	IGK	25834.3	10	16	26	DSTYSLSSTLTLSK	K	A	0.997	62.8	27.6	27.9	51.8	0	1	0	0	1502.76	2935.86	181866	192	205
W2c - Women 2 - internal control	IGK@ protein OS=Homo sapiens GN=IGK@ PE=1 SV=1	Q6PIL8	IGK	25834.3	10	16	26	FSGSGSGTDFTLTISR	R	L	0.997	83.3	27.6	18.2	83.3	0	1	0	0	1632.79	2891.81	181799	83	98
W2c - Women 2 - internal control	IGK@ protein OS=Homo sapiens GN=IGK@ PE=1 SV=1	Q6PIL8	IGK	25834.3	10	16	26	HKVYACEVTHQGLSSPVTK	K	S	0.997	59.8	27.3	16.7	59.8	0	0	1	1	2141.08	1826.21	445366	211	229
W2c - Women 2 - internal control	IGK@ protein OS=Homo sapiens GN=IGK@ PE=1 SV=1	Q6PIL8	IGK	25834.3	10	16	26	RTVAAPSVFIFPPSDEQLK	K	S	0.991	24.1	30	14.5	24.1	0	0	1	0	2102.13	3192.87	207527	130	148
W2c - Women 2 - internal control	IGK@ protein OS=Homo sapiens GN=IGK@ PE=1 SV=1	Q6PIL8	IGK	25834.3	10	16	26	SFNRGEC	K	-	0.9	28.6	25	14.8	28.6	0	1	0	0	869.357	1128.96	156179	230	236
W2c - Women 2 - internal control	IGK@ protein OS=Homo sapiens GN=IGK@ PE=1 SV=1	Q6PIL8	IGK	25834.3	10	16	26	SGTASVVCLLNNFYPR	K	E	0.997	68.2	27.2	21.3	64.1	0	2	1	0	1797.9	3978.24	2111350	149	164
W2c - Women 2 - internal control	IGK@ protein OS=Homo sapiens GN=IGK@ PE=1 SV=1	Q6PIL8	IGK	25834.3	10	16	26	TVAAPSVFIFPPSDEQLK	R	S	0.997	65.6	25.6	17.1	65.6	0	4	3	0	1946.03	3606.4	3325650	131	148
W2c - Women 2 - internal control	IGK@ protein OS=Homo sapiens GN=IGK@ PE=1 SV=1	Q6PIL8	IGK	25834.3	10	16	26	VDNALQSGNSQESVTEQDSK	K	D	0.997	126	25	20.8	126	0	1	1	0	2135.97	1808.76	119979	172	191
W2c - Women 2 - internal control	IGK@ protein OS=Homo sapiens GN=IGK@ PE=1 SV=1	Q6PIL8	IGK	25834.3	10	16	26	VDNALQSGNSQESVTEQDSKDSTYSLSSTLTLSK	K	A	0.997	92.7	25	18.8	92.7	0	0	4	2	3619.71	2954.39	592745	172	205
W2c - Women 2 - internal control	IGK@ protein OS=Homo sapiens GN=IGK@ PE=1 SV=1	Q6PIL8	IGK	25834.3	10	16	26	VYACEVTHQGLSSPVTK	K	S	0.997	82.7	27.1	18.2	82.7	0	1	1	0	1875.93	2134.76	823258	213	229
W2c - Women 2 - internal control	Complement C1s subcomponent OS=Homo sapiens GN=C1S PE=1 SV=1	A0A087X232,P09871	C1S	76684.2	7	7	9	CQPVDCGIPESIENGKVEDPESTLFGSVIR	K	Y	0.997	24.6	25	15	24.1	0	0	2	0	3332.58	3614.84	63483.7	354	383
W2c - Women 2 - internal control	Complement C1s subcomponent OS=Homo sapiens GN=C1S PE=1 SV=1	A0A087X232,P09871	C1S	76684.2	7	7	9	EDTPNSVWEPAK	K	A	0.997	31.6	27.4	19.3	27.2	0	1	0	0	1372.64	2256.2	173443	297	308
W2c - Women 2 - internal control	Complement C1s subcomponent OS=Homo sapiens GN=C1S PE=1 SV=1	A0A087X232,P09871	C1S	76684.2	7	7	9	SNALDIIFQTDLTGQK	K	K	0.997	65.4	26.7	25.2	57.2	0	2	0	0	1763.92	3858.45	61912.8	265	280
W2c - Women 2 - internal control	Complement C1s subcomponent OS=Homo sapiens GN=C1S PE=1 SV=1	A0A087X232,P09871	C1S	76684.2	7	7	9	TMQENSTPRED	K	-	0.997	53.9	25	17	53.2	0	1	0	0	1307.55	1254.29	24733.1	678	688
W2c - Women 2 - internal control	Complement C1s subcomponent OS=Homo sapiens GN=C1S PE=1 SV=1	A0A087X232,P09871	C1S	76684.2	7	7	9	TNFDNDIALVR	R	L	0.997	42.1	28.5	17.9	39.8	0	1	0	0	1277.65	2794.32	138619	524	534
W2c - Women 2 - internal control	Complement C1s subcomponent OS=Homo sapiens GN=C1S PE=1 SV=1	A0A087X232,P09871	C1S	76684.2	7	7	9	VEKPTADAEAYVFTPNMICAGGEK	K	G	0.997	37	25.7	15.3	37	0	0	1	0	2598.22	3075.93	115247	600	623
W2c - Women 2 - internal control	Complement C1s subcomponent OS=Homo sapiens GN=C1S PE=1 SV=1	A0A087X232,P09871	C1S	76684.2	7	7	9	VGATSFYSTCQSNGK	R	W	0.997	56.2	31.5	36	36.8	0	1	0	0	1606.72	2061.48	67759.9	332	346
W2c - Women 2 - internal control	EGF containing fibulin-like extracellular matrix protein 1 isoform 1 (Fragment) OS=Homo sapiens GN=EFEMP1 PE=2 SV=1	A0A0S2Z4F1,Q12805	EFEMP1	54639.1	13	14	14	ADQVCINLR	R	G	0.997	31	28.3	26.4	19.5	0	1	0	0	1088.55	2277.96	270308	186	194
W2c - Women 2 - internal control	EGF containing fibulin-like extracellular matrix protein 1 isoform 1 (Fragment) OS=Homo sapiens GN=EFEMP1 PE=2 SV=1	A0A0S2Z4F1,Q12805	EFEMP1	54639.1	13	14	14	CVCPVSNAMCR	R	E	0.997	33	25	20.3	27.8	0	2	0	0	1353.55	1759.22	168603	377	387
W2c - Women 2 - internal control	EGF containing fibulin-like extracellular matrix protein 1 isoform 1 (Fragment) OS=Homo sapiens GN=EFEMP1 PE=2 SV=1	A0A0S2Z4F1,Q12805	EFEMP1	54639.1	13	14	14	CVNHYGGYLCLPK	K	T	0.997	38.3	26	15.5	38.2	0	0	1	0	1580.73	2575.55	219105	61	73
W2c - Women 2 - internal control	EGF containing fibulin-like extracellular matrix protein 1 isoform 1 (Fragment) OS=Homo sapiens GN=EFEMP1 PE=2 SV=1	A0A0S2Z4F1,Q12805	EFEMP1	54639.1	13	14	14	DIDECDIVPDACK	K	G	0.997	44.7	25	15.8	44.7	0	1	0	0	1549.65	2536.51	62482.2	44	56
W2c - Women 2 - internal control	EGF containing fibulin-like extracellular matrix protein 1 isoform 1 (Fragment) OS=Homo sapiens GN=EFEMP1 PE=2 SV=1	A0A0S2Z4F1,Q12805	EFEMP1	54639.1	13	14	14	EHIVDLEMLTVSSIGTFR	R	T	0.938	15.2	26.8	14	15.2	0	0	1	0	2047.05	3901.85	50319.3	460	477
W2c - Women 2 - internal control	EGF containing fibulin-like extracellular matrix protein 1 isoform 1 (Fragment) OS=Homo sapiens GN=EFEMP1 PE=2 SV=1	A0A0S2Z4F1,Q12805	EFEMP1	54639.1	13	14	14	FSCMCPQGYQVVR	K	S	0.997	35.9	25	15.2	35.9	0	1	0	0	1631.71	2541.41	114620	316	328
W2c - Women 2 - internal control	EGF containing fibulin-like extracellular matrix protein 1 isoform 1 (Fragment) OS=Homo sapiens GN=EFEMP1 PE=2 SV=1	A0A0S2Z4F1,Q12805	EFEMP1	54639.1	13	14	14	GSFACQCPPGYQK	R	R	0.997	61.5	25	16.8	61.5	0	1	0	0	1499.64	1933.75	62918.1	195	207
W2c - Women 2 - internal control	EGF containing fibulin-like extracellular matrix protein 1 isoform 1 (Fragment) OS=Homo sapiens GN=EFEMP1 PE=2 SV=1	A0A0S2Z4F1,Q12805	EFEMP1	54639.1	13	14	14	IPSNPSHR	R	I	0.985	27.7	27.6	31.3	11.2	0	1	0	0	907.474	1014.29	34525.1	149	156
W2c - Women 2 - internal control	EGF containing fibulin-like extracellular matrix protein 1 isoform 1 (Fragment) OS=Homo sapiens GN=EFEMP1 PE=2 SV=1	A0A0S2Z4F1,Q12805	EFEMP1	54639.1	13	14	14	IQCAAGYEQSEHNVCQDIDECTAGTHNCR	R	A	0.946	11.9	25	13.7	11.9	0	0	0	1	3423.38	2462.9	240021	157	185
W2c - Women 2 - internal control	EGF containing fibulin-like extracellular matrix protein 1 isoform 1 (Fragment) OS=Homo sapiens GN=EFEMP1 PE=2 SV=1	A0A0S2Z4F1,Q12805	EFEMP1	54639.1	13	14	14	NPCQDPYILTPENR	R	C	0.997	53.4	27.7	16.7	53	0	1	0	0	1716.8	2498.18	110139	363	376
W2c - Women 2 - internal control	EGF containing fibulin-like extracellular matrix protein 1 isoform 1 (Fragment) OS=Homo sapiens GN=EFEMP1 PE=2 SV=1	A0A0S2Z4F1,Q12805	EFEMP1	54639.1	13	14	14	QTSPVSAMLVLVK	R	S	0.997	46.7	27.4	27	35.7	0	1	0	0	1372.79	3627.38	215075	441	453
W2c - Women 2 - internal control	EGF containing fibulin-like extracellular matrix protein 1 isoform 1 (Fragment) OS=Homo sapiens GN=EFEMP1 PE=2 SV=1	A0A0S2Z4F1,Q12805	EFEMP1	54639.1	13	14	14	SGNENGEFYLR	K	Q	0.997	43.6	25.3	15.7	43.6	0	1	0	0	1285.58	2365.44	190679	430	440
W2c - Women 2 - internal control	EGF containing fibulin-like extracellular matrix protein 1 isoform 1 (Fragment) OS=Homo sapiens GN=EFEMP1 PE=2 SV=1	A0A0S2Z4F1,Q12805	EFEMP1	54639.1	13	14	14	SVPSDIFQIQATTIYANTINTFR	R	I	0.993	20.6	25	14.3	20.6	0	0	1	0	2600.34	4432.21	31579.5	405	427
W2c - Women 2 - internal control	Chondroitin sulfate proteoglycan 2 (Versican) variant (Fragment) OS=Homo sapiens PE=2 SV=1	Q59FG9		374362	13	14	14	AATSRYTLNFEAAQK	R	A	0.995	37.2	30.7	17	35.5	0	1	0	0	1670.85	2338.72	51259.8	170	184
W2c - Women 2 - internal control	Chondroitin sulfate proteoglycan 2 (Versican) variant (Fragment) OS=Homo sapiens PE=2 SV=1	Q59FG9		374362	13	14	14	AQCGGGLLGVR	R	T	0.997	76.3	29	28.1	66.1	0	1	0	0	1087.57	2219.08	335530	327	337
W2c - Women 2 - internal control	Chondroitin sulfate proteoglycan 2 (Versican) variant (Fragment) OS=Homo sapiens PE=2 SV=1	Q59FG9		374362	13	14	14	ECENQDAR	K	L	0.99	33.9	25	15.1	33.9	0	1	0	0	1021.4	525.367	14440.4	283	290
W2c - Women 2 - internal control	Chondroitin sulfate proteoglycan 2 (Versican) variant (Fragment) OS=Homo sapiens PE=2 SV=1	Q59FG9		374362	13	14	14	FTFEEAAK	K	E	0.947	18	25	16.1	16.1	0	1	0	0	942.457	2277.78	122269	275	282
W2c - Women 2 - internal control	Chondroitin sulfate proteoglycan 2 (Versican) variant (Fragment) OS=Homo sapiens PE=2 SV=1	Q59FG9		374362	13	14	14	GTVACGQPPVVENAK	K	T	0.997	53.2	29.1	21.4	48.1	0	1	0	0	1526.76	1822.17	36810.1	3306	3320
W2c - Women 2 - internal control	Chondroitin sulfate proteoglycan 2 (Versican) variant (Fragment) OS=Homo sapiens PE=2 SV=1	Q59FG9		374362	13	14	14	HPVTVAR	R	A	0.9	32.7	25	34.3	0	0	1	0	0	779.452	844.168	181458	320	326
W2c - Women 2 - internal control	Chondroitin sulfate proteoglycan 2 (Versican) variant (Fragment) OS=Homo sapiens PE=2 SV=1	Q59FG9		374362	13	14	14	LLASDAGLYR	K	C	0.997	49	27.6	29.1	36	0	1	0	0	1078.59	2370.38	763692	134	143
W2c - Women 2 - internal control	Chondroitin sulfate proteoglycan 2 (Versican) variant (Fragment) OS=Homo sapiens PE=2 SV=1	Q59FG9		374362	13	14	14	LQGAHLTSILSHEEQMFVNR	R	V	0.997	46.4	26.6	15.9	46.4	0	0	1	1	2310.17	3330.68	275675	3213	3232
W2c - Women 2 - internal control	Chondroitin sulfate proteoglycan 2 (Versican) variant (Fragment) OS=Homo sapiens PE=2 SV=1	Q59FG9		374362	13	14	14	NGFDQCDYGWLSDASVR	R	H	0.997	109	25	19.8	109	0	1	0	0	1989.84	3340.24	84619.7	303	319
W2c - Women 2 - internal control	Chondroitin sulfate proteoglycan 2 (Versican) variant (Fragment) OS=Homo sapiens PE=2 SV=1	Q59FG9		374362	13	14	14	SPQETYDVYCYVDHLDGDVFHLTVPSK	R	F	0.978	15.6	25	14	15.6	0	0	0	1	3184.46	3927.25	131834	248	274
W2c - Women 2 - internal control	Chondroitin sulfate proteoglycan 2 (Versican) variant (Fragment) OS=Homo sapiens PE=2 SV=1	Q59FG9		374362	13	14	14	VGCYGDK	R	M	0.9	27.4	25	14.7	27.4	0	1	0	0	798.345	1016.89	117615	229	235
W2c - Women 2 - internal control	Chondroitin sulfate proteoglycan 2 (Versican) variant (Fragment) OS=Homo sapiens PE=2 SV=1	Q59FG9		374362	13	14	14	VSVPTHPEAVGDASLTVVK	R	L	0.948	21.4	26.5	19.9	15.9	0	1	0	0	1906.03	2556.33	33047.7	115	133
W2c - Women 2 - internal control	Chondroitin sulfate proteoglycan 2 (Versican) variant (Fragment) OS=Homo sapiens PE=2 SV=1	Q59FG9		374362	13	14	14	YHCKDGFIQR	R	H	0.897	14.1	27	16.1	11.9	0	0	1	0	1323.63	1556.76	68949.1	3337	3346
W2c - Women 2 - internal control	Inter-alpha (Globulin) inhibitor H4 (Plasma Kallikrein-sensitive glycoprotein) OS=Homo sapiens GN=ITIH4 PE=2 SV=1	B2RMS9,B7ZKJ8,Q14624	ITIH4	103358	16	18	20	AEAQAQYSAAVAK	K	G	0.997	80	28	31.5	66.4	0	1	0	0	1307.66	1673.52	91843.9	99	111
W2c - Women 2 - internal control	Inter-alpha (Globulin) inhibitor H4 (Plasma Kallikrein-sensitive glycoprotein) OS=Homo sapiens GN=ITIH4 PE=2 SV=1	B2RMS9,B7ZKJ8,Q14624	ITIH4	103358	16	18	20	AISGGSIQIENGYFVHYFAPEGLTTMPK	R	N	0.997	71.6	25.3	17.5	71.6	0	0	2	0	3027.49	3811.63	98143.4	246	273
W2c - Women 2 - internal control	Inter-alpha (Globulin) inhibitor H4 (Plasma Kallikrein-sensitive glycoprotein) OS=Homo sapiens GN=ITIH4 PE=2 SV=1	B2RMS9,B7ZKJ8,Q14624	ITIH4	103358	16	18	20	ANTVQEATFQMELPK	R	K	0.997	80.3	27.8	19.4	78.9	0	1	0	0	1706.84	3010.59	85387.4	61	75
W2c - Women 2 - internal control	Inter-alpha (Globulin) inhibitor H4 (Plasma Kallikrein-sensitive glycoprotein) OS=Homo sapiens GN=ITIH4 PE=2 SV=1	B2RMS9,B7ZKJ8,Q14624	ITIH4	103358	16	18	20	ETLFSVMPGLK	K	M	0.997	37.2	28.4	15.3	37.2	0	1	0	0	1221.65	3482.77	100778	816	826
W2c - Women 2 - internal control	Inter-alpha (Globulin) inhibitor H4 (Plasma Kallikrein-sensitive glycoprotein) OS=Homo sapiens GN=ITIH4 PE=2 SV=1	B2RMS9,B7ZKJ8,Q14624	ITIH4	103358	16	18	20	FKPTLSQQQK	R	S	0.997	31.1	27.2	21.1	24.9	0	1	1	0	1204.67	1556.07	406899	215	224
W2c - Women 2 - internal control	Inter-alpha (Globulin) inhibitor H4 (Plasma Kallikrein-sensitive glycoprotein) OS=Homo sapiens GN=ITIH4 PE=2 SV=1	B2RMS9,B7ZKJ8,Q14624	ITIH4	103358	16	18	20	FSSHVGGTLGQFYQEVLWGSPAASDDGRR	R	T	0.997	27.1	25	14.7	27.1	0	0	0	1	3124.49	3669.41	65227.6	867	895
W2c - Women 2 - internal control	Inter-alpha (Globulin) inhibitor H4 (Plasma Kallikrein-sensitive glycoprotein) OS=Homo sapiens GN=ITIH4 PE=2 SV=1	B2RMS9,B7ZKJ8,Q14624	ITIH4	103358	16	18	20	GPDVLTATVSGK	R	L	0.997	46.3	27.5	18.7	43.5	0	2	0	0	1144.62	2270.84	391982	501	512
W2c - Women 2 - internal control	Inter-alpha (Globulin) inhibitor H4 (Plasma Kallikrein-sensitive glycoprotein) OS=Homo sapiens GN=ITIH4 PE=2 SV=1	B2RMS9,B7ZKJ8,Q14624	ITIH4	103358	16	18	20	ILDDLSPR	K	D	0.99	46.3	27.9	21.9	40.3	0	1	0	0	928.51	2227.52	134526	300	307
W2c - Women 2 - internal control	Inter-alpha (Globulin) inhibitor H4 (Plasma Kallikrein-sensitive glycoprotein) OS=Homo sapiens GN=ITIH4 PE=2 SV=1	B2RMS9,B7ZKJ8,Q14624	ITIH4	103358	16	18	20	ITFELVYEELLK	K	R	0.997	55.8	26.2	21	51.2	0	1	0	0	1496.82	4288.46	14845.9	140	151
W2c - Women 2 - internal control	Inter-alpha (Globulin) inhibitor H4 (Plasma Kallikrein-sensitive glycoprotein) OS=Homo sapiens GN=ITIH4 PE=2 SV=1	B2RMS9,B7ZKJ8,Q14624	ITIH4	103358	16	18	20	LGVYELLLK	R	V	0.997	44.3	25	15.8	44.3	0	1	0	0	1047.64	3525.26	145329	154	162
W2c - Women 2 - internal control	Inter-alpha (Globulin) inhibitor H4 (Plasma Kallikrein-sensitive glycoprotein) OS=Homo sapiens GN=ITIH4 PE=2 SV=1	B2RMS9,B7ZKJ8,Q14624	ITIH4	103358	16	18	20	NMEQFQVSVSVAPNAK	R	I	0.997	53.7	26.9	16.4	53.7	0	1	0	0	1748.86	2781.39	80370.7	124	139
W2c - Women 2 - internal control	Inter-alpha (Globulin) inhibitor H4 (Plasma Kallikrein-sensitive glycoprotein) OS=Homo sapiens GN=ITIH4 PE=2 SV=1	B2RMS9,B7ZKJ8,Q14624	ITIH4	103358	16	18	20	NVVFVIDK	K	S	0.99	25.8	25.9	25.3	15.1	0	1	0	0	933.54	2604.27	101832	274	281
W2c - Women 2 - internal control	Inter-alpha (Globulin) inhibitor H4 (Plasma Kallikrein-sensitive glycoprotein) OS=Homo sapiens GN=ITIH4 PE=2 SV=1	B2RMS9,B7ZKJ8,Q14624	ITIH4	103358	16	18	20	QGPVNLLSDPEQGVEVTGQYER	R	E	0.997	79.4	26.6	22.7	74.7	0	1	1	0	2415.18	3171.81	152997	754	775
W2c - Women 2 - internal control	Inter-alpha (Globulin) inhibitor H4 (Plasma Kallikrein-sensitive glycoprotein) OS=Homo sapiens GN=ITIH4 PE=2 SV=1	B2RMS9,B7ZKJ8,Q14624	ITIH4	103358	16	18	20	QGPVNLLSDPEQGVEVTGQYEREK	R	A	0.997	29.6	25	14.8	29.6	0	0	1	0	2672.32	2992.32	114905	754	777
W2c - Women 2 - internal control	Inter-alpha (Globulin) inhibitor H4 (Plasma Kallikrein-sensitive glycoprotein) OS=Homo sapiens GN=ITIH4 PE=2 SV=1	B2RMS9,B7ZKJ8,Q14624	ITIH4	103358	16	18	20	VQGNDHSATR	R	E	0.997	63.2	26.2	16.9	63.2	0	1	0	0	1084.51	470.435	31467.9	899	908
W2c - Women 2 - internal control	Inter-alpha (Globulin) inhibitor H4 (Plasma Kallikrein-sensitive glycoprotein) OS=Homo sapiens GN=ITIH4 PE=2 SV=1	B2RMS9,B7ZKJ8,Q14624	ITIH4	103358	16	18	20	VRPQQLVK	K	H	0.98	20.1	25	25.4	8.98	0	1	0	0	967.605	1464.47	55429.3	163	170
W2c - Women 2 - internal control	Tropomyosin 1 (Alpha) isoform 4 OS=Homo sapiens GN=TPM1 PE=3 SV=1	D9YZV5	TPM1	32877.1	2	2	2	QLEEQLR	R	I	0.9	30.3	27.3	34.3	10.9	0	1	0	0	915.49	1701.68	116642	192	198
W2c - Women 2 - internal control	Tropomyosin 1 (Alpha) isoform 4 OS=Homo sapiens GN=TPM1 PE=3 SV=1	D9YZV5	TPM1	32877.1	2	2	2	SKQLEDELVSLQK	R	K	0.997	47	26.7	26.4	36.5	0	0	1	0	1516.82	2632.13	206924	36	48
W2c - Women 2 - internal control	Heparin cofactor 2 OS=Homo sapiens GN=SERPIND1 PE=1 SV=3	P05546	SERPIND1	57072.9	9	9	9	FAFNLYR	K	V	0.9	35.7	28.3	29.1	21.8	0	1	0	0	930.483	3046.67	101401	133	139
W2c - Women 2 - internal control	Heparin cofactor 2 OS=Homo sapiens GN=SERPIND1 PE=1 SV=3	P05546	SERPIND1	57072.9	9	9	9	FTVDRPFLFLIYEHR	R	T	0.997	20.7	26.3	16.4	18.6	0	0	0	1	1953.04	3718.54	84606.2	469	483
W2c - Women 2 - internal control	Heparin cofactor 2 OS=Homo sapiens GN=SERPIND1 PE=1 SV=3	P05546	SERPIND1	57072.9	9	9	9	IAIDLFK	R	H	0.9	23.7	25	20.8	17.4	0	1	0	0	819.498	3112.18	84336.5	432	438
W2c - Women 2 - internal control	Heparin cofactor 2 OS=Homo sapiens GN=SERPIND1 PE=1 SV=3	P05546	SERPIND1	57072.9	9	9	9	LNILNAK	R	F	0.9	24.4	25	30.5	8.39	0	1	0	0	785.488	2198.04	122100	126	132
W2c - Women 2 - internal control	Heparin cofactor 2 OS=Homo sapiens GN=SERPIND1 PE=1 SV=3	P05546	SERPIND1	57072.9	9	9	9	QFPILLDFK	K	T	0.979	21.3	26.1	25.3	10.4	0	1	0	0	1120.64	3814.05	81018	229	237
W2c - Women 2 - internal control	Heparin cofactor 2 OS=Homo sapiens GN=SERPIND1 PE=1 SV=3	P05546	SERPIND1	57072.9	9	9	9	TLEAQLTPR	K	V	0.997	46.6	27.1	35.9	26.6	0	1	0	0	1028.57	2157.06	220579	368	376
W2c - Women 2 - internal control	Heparin cofactor 2 OS=Homo sapiens GN=SERPIND1 PE=1 SV=3	P05546	SERPIND1	57072.9	9	9	9	VREYYFAEAQIADFSDPAFISK	K	T	0.902	20	26	14.2	20	0	0	1	0	2567.25	3698.49	48318	240	261
W2c - Women 2 - internal control	Heparin cofactor 2 OS=Homo sapiens GN=SERPIND1 PE=1 SV=3	P05546	SERPIND1	57072.9	9	9	9	VSMMQTK	K	G	0.9	33.8	25	24.1	24.8	0	1	0	0	824.4	1455.09	124002	323	329
W2c - Women 2 - internal control	Heparin cofactor 2 OS=Homo sapiens GN=SERPIND1 PE=1 SV=3	P05546	SERPIND1	57072.9	9	9	9	YEITTIHNLFR	K	K	0.997	24.8	28.4	21.4	17.9	0	0	1	0	1406.74	3058.64	86827.7	193	203
W2c - Women 2 - internal control	Thyroxine-binding globulin OS=Homo sapiens GN=SERPINA7 PE=1 SV=2	P05543	SERPINA7	46325.6	4	4	4	EGQMESVEAAMSSK	K	T	0.997	57.9	25	16.6	57.9	0	1	0	0	1483.64	2528.56	58982.6	274	287
W2c - Women 2 - internal control	Thyroxine-binding globulin OS=Homo sapiens GN=SERPINA7 PE=1 SV=2	P05543	SERPINA7	46325.6	4	4	4	GWVDLFVPK	K	F	0.997	36.9	28.2	24.1	28.2	0	1	0	0	1060.58	3773.12	35172.8	299	307
W2c - Women 2 - internal control	Thyroxine-binding globulin OS=Homo sapiens GN=SERPINA7 PE=1 SV=2	P05543	SERPINA7	46325.6	4	4	4	MGIQHAYSENADFSGLTEDNGLK	K	L	0.964	16.9	25	14.1	16.9	0	0	1	0	2497.13	2864.8	72986.7	323	345
W2c - Women 2 - internal control	Thyroxine-binding globulin OS=Homo sapiens GN=SERPINA7 PE=1 SV=2	P05543	SERPINA7	46325.6	4	4	4	NALALFVLPK	K	E	0.997	46.9	25	18.7	44.1	0	1	0	0	1085.67	3634.76	46880.3	264	273
W2c - Women 2 - internal control	Complement component C8 alpha chain OS=Homo sapiens GN=C8A PE=1 SV=2	P07357	C8A	65163.8	7	7	7	AIDEDCSQYEPIPGSQK	R	A	0.997	48.4	25	23	41.5	0	1	0	0	1936.86	2280.25	33768.7	135	151
W2c - Women 2 - internal control	Complement component C8 alpha chain OS=Homo sapiens GN=C8A PE=1 SV=2	P07357	C8A	65163.8	7	7	7	ALDQYLMEFNACR	R	C	0.997	67.1	25	17.2	67.1	0	1	0	0	1630.74	3470.12	83524.8	486	498
W2c - Women 2 - internal control	Complement component C8 alpha chain OS=Homo sapiens GN=C8A PE=1 SV=2	P07357	C8A	65163.8	7	7	7	AMAVEDIISR	K	V	0.997	36.8	28.6	21.2	30.9	0	1	0	0	1104.57	2758.92	146538	413	422
W2c - Women 2 - internal control	Complement component C8 alpha chain OS=Homo sapiens GN=C8A PE=1 SV=2	P07357	C8A	65163.8	7	7	7	CGPCFNNGVPILEGTSCR	R	C	0.997	42.1	25	15.6	42.1	0	1	0	0	2037.89	3021.39	76071.2	499	516
W2c - Women 2 - internal control	Complement component C8 alpha chain OS=Homo sapiens GN=C8A PE=1 SV=2	P07357	C8A	65163.8	7	7	7	HTSLGPLEAK	R	R	0.977	22.9	26.4	20.4	16.9	0	1	0	0	1052.57	1800.58	121113	470	479
W2c - Women 2 - internal control	Complement component C8 alpha chain OS=Homo sapiens GN=C8A PE=1 SV=2	P07357	C8A	65163.8	7	7	7	LGSLGAACEQTQTEGAK	R	A	0.997	66.9	26.9	17.2	66.9	0	1	0	0	1720.82	1912.49	33138.7	521	537
W2c - Women 2 - internal control	Complement component C8 alpha chain OS=Homo sapiens GN=C8A PE=1 SV=2	P07357	C8A	65163.8	7	7	7	QAQCGQDFQCK	R	E	0.997	48.8	25	16	48.8	0	1	0	0	1369.56	1408.75	33488.8	93	103
W2c - Women 2 - internal control	Collagen alpha-1(XII) chain OS=Homo sapiens GN=COL12A1 PE=1 SV=1	D6RGG3,Q99715	COL12A1	333145	10	10	10	ALALGALQNIR	K	Y	0.997	55.1	25	18.7	52.9	0	1	0	0	1139.69	3022.28	130485	2385	2395
W2c - Women 2 - internal control	Collagen alpha-1(XII) chain OS=Homo sapiens GN=COL12A1 PE=1 SV=1	D6RGG3,Q99715	COL12A1	333145	10	10	10	GQEITVR	R	G	0.9	24.4	29.4	33.3	5.55	0	1	0	0	802.442	1439.82	71292.4	2245	2251
W2c - Women 2 - internal control	Collagen alpha-1(XII) chain OS=Homo sapiens GN=COL12A1 PE=1 SV=1	D6RGG3,Q99715	COL12A1	333145	10	10	10	ITEVTSEGFR	K	G	0.997	37.3	30.8	26.3	26.3	0	1	0	0	1138.57	2143.62	112370	1663	1672
W2c - Women 2 - internal control	Collagen alpha-1(XII) chain OS=Homo sapiens GN=COL12A1 PE=1 SV=1	D6RGG3,Q99715	COL12A1	333145	10	10	10	LFYAPAAGGPEELVPIPGNTNYAILR	K	N	0.988	19.5	25	14.2	19.5	0	0	1	0	2743.45	3966.73	31043.6	1876	1901
W2c - Women 2 - internal control	Collagen alpha-1(XII) chain OS=Homo sapiens GN=COL12A1 PE=1 SV=1	D6RGG3,Q99715	COL12A1	333145	10	10	10	LLPETPSDPFAIWQITDR	R	D	0.922	23.3	26.7	14.5	23.3	0	1	0	0	2099.08	4110.13	12248.6	2585	2602
W2c - Women 2 - internal control	Collagen alpha-1(XII) chain OS=Homo sapiens GN=COL12A1 PE=1 SV=1	D6RGG3,Q99715	COL12A1	333145	10	10	10	MIATDPDDTHAYNVADFESLSR	K	I	0.997	26.8	25	14.7	26.8	0	0	1	0	2468.1	3120.68	136156	1345	1366
W2c - Women 2 - internal control	Collagen alpha-1(XII) chain OS=Homo sapiens GN=COL12A1 PE=1 SV=1	D6RGG3,Q99715	COL12A1	333145	10	10	10	NFASVQGVSLESGSFPSYSAYR	K	I	0.997	55.6	27	16.5	55.6	0	1	0	0	2353.11	3355.8	27011	2533	2554
W2c - Women 2 - internal control	Collagen alpha-1(XII) chain OS=Homo sapiens GN=COL12A1 PE=1 SV=1	D6RGG3,Q99715	COL12A1	333145	10	10	10	NVQVYNPTPNSLDVR	R	W	0.997	54.7	27.2	19.2	51.9	0	1	0	0	1715.87	2591.83	62009.8	1939	1953
W2c - Women 2 - internal control	Collagen alpha-1(XII) chain OS=Homo sapiens GN=COL12A1 PE=1 SV=1	D6RGG3,Q99715	COL12A1	333145	10	10	10	QNSVVLQK	R	L	0.99	36.1	29.1	29.3	22	0	1	0	0	915.526	1451.61	65331	1805	1812
W2c - Women 2 - internal control	Collagen alpha-1(XII) chain OS=Homo sapiens GN=COL12A1 PE=1 SV=1	D6RGG3,Q99715	COL12A1	333145	10	10	10	VYDPSTSTLNVR	R	W	0.997	37.8	28.1	20.7	32.5	0	1	0	0	1351.69	2250.3	110236	1852	1863
W2c - Women 2 - internal control	Immunoglobulin heavy constant gamma 4 (Fragment) OS=Homo sapiens GN=IGHG4 PE=1 SV=1	A0A286YFJ8_HUMAN,P01861	IGHG4	35939.5	2	2	4	TTPPVLDSDGSFFLYSR	K	L	0.997	58.2	26.9	19.8	55.1	0	1	0	0	1901.93	3550.85	110293	273	289
W2c - Women 2 - internal control	Immunoglobulin heavy constant gamma 4 (Fragment) OS=Homo sapiens GN=IGHG4 PE=1 SV=1	A0A286YFJ8_HUMAN,P01861	IGHG4	35939.5	2	2	4	YGPPCPSCPAPEFLGGPSVFLFPPKPK	K	D	0.997	45.3	25.8	15.8	45.3	0	0	3	0	2943.46	3849.26	144322	102	128
W2c - Women 2 - internal control	Collagen alpha-1(XIV) chain OS=Homo sapiens GN=COL14A1 PE=1 SV=3	Q05707	COL14A1	193516	34	38	39	ASAHAITGPPTELITSEVTAR	K	S	0.997	44.9	25.4	15.8	44.9	0	0	1	0	2122.11	2936.96	201089	347	367
W2c - Women 2 - internal control	Collagen alpha-1(XIV) chain OS=Homo sapiens GN=COL14A1 PE=1 SV=3	Q05707	COL14A1	193516	34	38	39	DALVSQPTR	K	Y	0.997	31.5	27.5	32.7	13.8	0	1	0	0	986.527	1608.43	114260	1267	1275
W2c - Women 2 - internal control	Collagen alpha-1(XIV) chain OS=Homo sapiens GN=COL14A1 PE=1 SV=3	Q05707	COL14A1	193516	34	38	39	DTLFTAESGTR	R	R	0.997	45.8	27.3	17.8	43.8	0	1	0	0	1197.57	2280.93	116808	1121	1131
W2c - Women 2 - internal control	Collagen alpha-1(XIV) chain OS=Homo sapiens GN=COL14A1 PE=1 SV=3	Q05707	COL14A1	193516	34	38	39	ETLLDAIK	K	H	0.99	39.7	27.3	22	33.2	0	1	0	0	902.519	2957.94	65898.3	1094	1101
W2c - Women 2 - internal control	Collagen alpha-1(XIV) chain OS=Homo sapiens GN=COL14A1 PE=1 SV=3	Q05707	COL14A1	193516	34	38	39	GDLQSQAMVR	R	S	0.997	48	28.4	23.9	40.1	0	1	0	0	1104.55	1854.25	113214	1608	1617
W2c - Women 2 - internal control	Collagen alpha-1(XIV) chain OS=Homo sapiens GN=COL14A1 PE=1 SV=3	Q05707	COL14A1	193516	34	38	39	GGKPDEVVVDGTVSSTVLK	R	N	0.962	15.4	25.2	14	15.4	0	0	1	0	1887.01	2513.68	262914	392	410
W2c - Women 2 - internal control	Collagen alpha-1(XIV) chain OS=Homo sapiens GN=COL14A1 PE=1 SV=3	Q05707	COL14A1	193516	34	38	39	GGNTLTGLALNYIFENSFKPEAGSR	K	T	0.997	42.2	26.9	15.6	42.2	0	0	1	0	2656.34	4183.77	27498.9	232	256
W2c - Women 2 - internal control	Collagen alpha-1(XIV) chain OS=Homo sapiens GN=COL14A1 PE=1 SV=3	Q05707	COL14A1	193516	34	38	39	GTETTLALPMASDLLLYDVTENSMR	R	V	0.997	38.6	25.4	15.4	38.6	0	0	2	0	2741.34	4531.25	31847.7	436	460
W2c - Women 2 - internal control	Collagen alpha-1(XIV) chain OS=Homo sapiens GN=COL14A1 PE=1 SV=3	Q05707	COL14A1	193516	34	38	39	HFLENLVTAFDVGSEK	R	T	0.997	49.1	26.9	16.1	49.1	0	1	1	0	1805.91	3707.61	116131	179	194
W2c - Women 2 - internal control	Collagen alpha-1(XIV) chain OS=Homo sapiens GN=COL14A1 PE=1 SV=3	Q05707	COL14A1	193516	34	38	39	HVFFVDDFDAFK	R	K	0.997	62	26.3	17.1	61.8	0	1	1	0	1486.7	3520.37	122125	1188	1199
W2c - Women 2 - internal control	Collagen alpha-1(XIV) chain OS=Homo sapiens GN=COL14A1 PE=1 SV=3	Q05707	COL14A1	193516	34	38	39	HVFFVDDFDAFKK	R	I	0.997	37.6	26.9	15.4	37.6	0	0	1	0	1614.8	3183.24	75983.5	1188	1200
W2c - Women 2 - internal control	Collagen alpha-1(XIV) chain OS=Homo sapiens GN=COL14A1 PE=1 SV=3	Q05707	COL14A1	193516	34	38	39	IFASQASGFSDALTGMVK	K	T	0.997	71.6	27.1	17.5	71.6	0	1	0	0	1829.91	3492.29	125999	899	916
W2c - Women 2 - internal control	Collagen alpha-1(XIV) chain OS=Homo sapiens GN=COL14A1 PE=1 SV=3	Q05707	COL14A1	193516	34	38	39	IGILITDGK	K	S	0.997	43.8	25	46	13.5	0	1	0	0	929.567	2565.32	156565	262	270
W2c - Women 2 - internal control	Collagen alpha-1(XIV) chain OS=Homo sapiens GN=COL14A1 PE=1 SV=3	Q05707	COL14A1	193516	34	38	39	IGLAQYSGDPR	R	I	0.996	30.2	29.3	20.1	25	0	1	0	0	1176.6	2240.1	106604	197	207
W2c - Women 2 - internal control	Collagen alpha-1(XIV) chain OS=Homo sapiens GN=COL14A1 PE=1 SV=3	Q05707	COL14A1	193516	34	38	39	IISFLYSTVGALNK	K	I	0.997	80.1	25	18	80.1	0	1	0	0	1525.86	3687.23	98501.6	1051	1064
W2c - Women 2 - internal control	Collagen alpha-1(XIV) chain OS=Homo sapiens GN=COL14A1 PE=1 SV=3	Q05707	COL14A1	193516	34	38	39	ILPDTPQEPFALWEILNK	R	N	0.997	48.5	25	16	48.5	0	1	1	0	2124.14	4360.95	39656.9	1294	1311
W2c - Women 2 - internal control	Collagen alpha-1(XIV) chain OS=Homo sapiens GN=COL14A1 PE=1 SV=3	Q05707	COL14A1	193516	34	38	39	ISNVGSNSAR	R	L	0.997	60.9	29.5	27.6	50.1	0	1	0	0	1004.51	1079.74	115064	543	552
W2c - Women 2 - internal control	Collagen alpha-1(XIV) chain OS=Homo sapiens GN=COL14A1 PE=1 SV=3	Q05707	COL14A1	193516	34	38	39	ITWDPPSSPVK	R	G	0.997	30.8	27.3	15.7	30	0	1	0	0	1226.64	2626.56	135528	847	857
W2c - Women 2 - internal control	Collagen alpha-1(XIV) chain OS=Homo sapiens GN=COL14A1 PE=1 SV=3	Q05707	COL14A1	193516	34	38	39	IVYNNADGTEINEVEVDPITTFPLK	R	G	0.997	58.8	25.7	16.7	58.8	0	1	1	0	2791.4	3661.95	81813.1	567	591
W2c - Women 2 - internal control	Collagen alpha-1(XIV) chain OS=Homo sapiens GN=COL14A1 PE=1 SV=3	Q05707	COL14A1	193516	34	38	39	LLVTPTSGGK	K	T	0.994	24.4	25.6	32	6.9	0	1	0	0	972.573	1829.16	187559	62	71
W2c - Women 2 - internal control	Collagen alpha-1(XIV) chain OS=Homo sapiens GN=COL14A1 PE=1 SV=3	Q05707	COL14A1	193516	34	38	39	LQEIEGPSVSIMEK	K	T	0.997	51.1	27.7	21.7	45.6	0	1	0	0	1559.8	2788.8	102399	991	1004
W2c - Women 2 - internal control	Collagen alpha-1(XIV) chain OS=Homo sapiens GN=COL14A1 PE=1 SV=3	Q05707	COL14A1	193516	34	38	39	NLPYKGGNTLTGLALNYIFENSFKPEAGSR	R	T	0.997	29	25	14.8	29	0	0	0	1	3271.67	4076.91	37931.5	227	256
W2c - Women 2 - internal control	Collagen alpha-1(XIV) chain OS=Homo sapiens GN=COL14A1 PE=1 SV=3	Q05707	COL14A1	193516	34	38	39	NSDPLVGVILDNGGK	K	T	0.997	32.8	26.6	17.9	29.9	0	1	0	0	1497.79	3243.11	139684	1312	1326
W2c - Women 2 - internal control	Collagen alpha-1(XIV) chain OS=Homo sapiens GN=COL14A1 PE=1 SV=3	Q05707	COL14A1	193516	34	38	39	QKQESTVGGGTTR	R	H	0.997	31.9	28.5	22	24.9	0	0	1	0	1348.68	791.589	49487.3	959	971
W2c - Women 2 - internal control	Collagen alpha-1(XIV) chain OS=Homo sapiens GN=COL14A1 PE=1 SV=3	Q05707	COL14A1	193516	34	38	39	TLFLGVTNLQAK	K	H	0.997	69.9	25	17.4	69.9	0	1	0	0	1304.76	3131.25	152050	917	928
W2c - Women 2 - internal control	Collagen alpha-1(XIV) chain OS=Homo sapiens GN=COL14A1 PE=1 SV=3	Q05707	COL14A1	193516	34	38	39	TNQLNLQNTATK	K	A	0.997	62	28.3	26.5	52.4	0	1	0	0	1345.71	1840.21	92096.2	72	83
W2c - Women 2 - internal control	Collagen alpha-1(XIV) chain OS=Homo sapiens GN=COL14A1 PE=1 SV=3	Q05707	COL14A1	193516	34	38	39	VEEQDREIK	R	A	0.988	24.4	27.3	31.6	7.4	0	1	0	0	1145.58	1132.21	15780.4	338	346
W2c - Women 2 - internal control	Collagen alpha-1(XIV) chain OS=Homo sapiens GN=COL14A1 PE=1 SV=3	Q05707	COL14A1	193516	34	38	39	VIVVITDGR	K	S	0.997	48.1	25.2	33	31.1	0	1	0	0	971.588	2287.54	156704	1137	1145
W2c - Women 2 - internal control	Collagen alpha-1(XIV) chain OS=Homo sapiens GN=COL14A1 PE=1 SV=3	Q05707	COL14A1	193516	34	38	39	VKWDISDSDVQQFR	R	V	0.997	27.7	27.8	19	23.5	0	0	1	0	1722.84	2848.56	183177	753	766
W2c - Women 2 - internal control	Collagen alpha-1(XIV) chain OS=Homo sapiens GN=COL14A1 PE=1 SV=3	Q05707	COL14A1	193516	34	38	39	VTVTPIYTDGEGVSVSAPGK	K	T	0.997	75.8	26.1	17.7	75.8	0	1	0	0	1977.02	2738.39	64295.1	806	825
W2c - Women 2 - internal control	Collagen alpha-1(XIV) chain OS=Homo sapiens GN=COL14A1 PE=1 SV=3	Q05707	COL14A1	193516	34	38	39	VTWHPLSADEGLHK	R	L	0.986	16.1	27.7	15	15.2	0	0	0	1	1589.81	2290.12	134409	642	655
W2c - Women 2 - internal control	Collagen alpha-1(XIV) chain OS=Homo sapiens GN=COL14A1 PE=1 SV=3	Q05707	COL14A1	193516	34	38	39	VVIESLQDR	R	Q	0.997	37.3	28.2	23.6	29.1	0	1	0	0	1058.58	2156.73	239751	950	958
W2c - Women 2 - internal control	Collagen alpha-1(XIV) chain OS=Homo sapiens GN=COL14A1 PE=1 SV=3	Q05707	COL14A1	193516	34	38	39	VVYYPTR	R	G	0.9	24	27.3	17	21.5	0	1	0	0	897.483	1878.43	126552	385	391
W2c - Women 2 - internal control	Collagen alpha-1(XIV) chain OS=Homo sapiens GN=COL14A1 PE=1 SV=3	Q05707	COL14A1	193516	34	38	39	YTAILNQIPSHSSSIR	R	T	0.997	28.9	27.7	15.9	27.9	0	0	1	0	1786.94	2535.43	166558	1635	1650
W2c - Women 2 - internal control	IgG L chain OS=Homo sapiens PE=2 SV=1	S6B2A1,S6C4R6		20315.2	2	2	2	ESGVPDR	R	F	0.9	22.3	25	24.8	11.9	0	1	0	0	759.363	1051.27	75437.8	81	87
W2c - Women 2 - internal control	IgG L chain OS=Homo sapiens PE=2 SV=1	S6B2A1,S6C4R6		20315.2	2	2	2	LLIYWASTR	K	E	0.997	44	26.7	24.4	35.3	0	1	0	0	1122.63	3208.8	293825	72	80
W2c - Women 2 - internal control	Collagen alpha-1(I) chain OS=Homo sapiens GN=COL1A1 PE=1 SV=5	P02452	COL1A1	138941	3	3	3	GDKGETGEQGDR	R	G	0.997	23.3	25	15.8	22	0	0	1	0	1248.55	483.006	72148.2	1094	1105
W2c - Women 2 - internal control	Collagen alpha-1(I) chain OS=Homo sapiens GN=COL1A1 PE=1 SV=5	P02452	COL1A1	138941	3	3	3	GEAGPQGPR	K	G	0.933	20.4	29	29.3	0.75	0	1	0	0	868.427	981.895	35567.9	353	361
W2c - Women 2 - internal control	Collagen alpha-1(I) chain OS=Homo sapiens GN=COL1A1 PE=1 SV=5	P02452	COL1A1	138941	3	3	3	GPAGPQGPR	R	G	0.928	18.2	26.9	23.4	8.9	0	1	0	0	836.438	1044.89	91628	1085	1093
W2c - Women 2 - internal control	Dermatopontin OS=Homo sapiens GN=DPT PE=1 SV=2	Q07507	DPT	24004.7	6	8	8	AGMEWYQTCSNNGLVAGFQSR	R	Y	0.997	86.3	25	18.4	86.3	0	1	1	0	2376.05	3208.12	138420	98	118
W2c - Women 2 - internal control	Dermatopontin OS=Homo sapiens GN=DPT PE=1 SV=2	Q07507	DPT	24004.7	6	8	8	GATTTFSAVERDR	R	Q	0.908	18.4	27.6	15.3	17.3	0	1	0	0	1410.7	1971.6	60159	170	182
W2c - Women 2 - internal control	Dermatopontin OS=Homo sapiens GN=DPT PE=1 SV=2	Q07507	DPT	24004.7	6	8	8	MTEYDCEFANV	R	-	0.997	36.4	25	15.3	36.4	0	1	0	0	1378.53	3001.25	158737	191	201
W2c - Women 2 - internal control	Dermatopontin OS=Homo sapiens GN=DPT PE=1 SV=2	Q07507	DPT	24004.7	6	8	8	QGFSYQCPQGQVIVAVR	R	S	0.997	60.8	26.6	21.9	55.7	0	1	1	0	1936.97	2867.03	379419	44	60
W2c - Women 2 - internal control	Dermatopontin OS=Homo sapiens GN=DPT PE=1 SV=2	Q07507	DPT	24004.7	6	8	8	YFESVLDR	R	E	0.99	38.3	26.1	27	26.7	0	1	0	0	1028.5	2653.9	149959	119	126
W2c - Women 2 - internal control	Dermatopontin OS=Homo sapiens GN=DPT PE=1 SV=2	Q07507	DPT	24004.7	6	8	8	YFESVLDREWQFYCCR	R	Y	0.997	34.4	25	15.2	34.4	0	0	1	0	2257.98	3582.79	118588	119	134
W2c - Women 2 - internal control	Enolase 1, (Alpha), isoform CRA_a OS=Homo sapiens GN=ENO1 PE=2 SV=1	A0A024R4F1,P06733	ENO1	47170.2	5	5	6	AAVPSGASTGIYEALELR	R	D	0.997	91.5	26.7	20.9	89.4	0	1	0	0	1804.94	3427.83	80307	33	50
W2c - Women 2 - internal control	Enolase 1, (Alpha), isoform CRA_a OS=Homo sapiens GN=ENO1 PE=2 SV=1	A0A024R4F1,P06733	ENO1	47170.2	5	5	6	DATNVGDEGGFAPNILENKEGLELLK	K	T	0.997	40.5	26.2	15.5	40.5	0	0	1	0	2743.38	3621.92	104405	203	228
W2c - Women 2 - internal control	Enolase 1, (Alpha), isoform CRA_a OS=Homo sapiens GN=ENO1 PE=2 SV=1	A0A024R4F1,P06733	ENO1	47170.2	5	5	6	HIADLAGNSEVILPVPAFNVINGGSHAGNK	R	L	0.992	18	25	14.9	17.2	0	0	0	2	3011.57	3483.01	211618	133	162
W2c - Women 2 - internal control	Enolase 1, (Alpha), isoform CRA_a OS=Homo sapiens GN=ENO1 PE=2 SV=1	A0A024R4F1,P06733	ENO1	47170.2	5	5	6	IGAEVYHNLK	R	N	0.995	31	34.5	23.1	22.8	0	0	1	0	1143.62	1889.55	169036	184	193
W2c - Women 2 - internal control	Enolase 1, (Alpha), isoform CRA_a OS=Homo sapiens GN=ENO1 PE=2 SV=1	A0A024R4F1,P06733	ENO1	47170.2	5	5	6	LAMQEFMILPVGAANFR	K	E	0.997	70.7	26.8	18.6	69.5	0	1	0	0	1907.99	4151.26	36627.4	163	179
W2c - Women 2 - internal control	Collagen, type IV, alpha 2, isoform CRA_a OS=Homo sapiens GN=COL4A2 PE=4 SV=1	A0A024RDW8,P08572	COL4A2	167558	7	7	8	ATPFIECNGGR	R	G	0.966	20.7	26.8	16.7	18.2	0	1	0	0	1221.57	2089.64	154225	1652	1662
W2c - Women 2 - internal control	Collagen, type IV, alpha 2, isoform CRA_a OS=Homo sapiens GN=COL4A2 PE=4 SV=1	A0A024RDW8,P08572	COL4A2	167558	7	7	8	GEQGFMGNTGPTGAVGDRGPK	R	G	0.971	19.2	25	14.2	19.2	0	0	2	0	2048.95	1872.97	134456	1350	1370
W2c - Women 2 - internal control	Collagen, type IV, alpha 2, isoform CRA_a OS=Homo sapiens GN=COL4A2 PE=4 SV=1	A0A024RDW8,P08572	COL4A2	167558	7	7	8	GLDGYQGPDGPR	R	G	0.997	45.4	25.5	17.6	43.7	0	1	0	0	1231.57	2015.71	148671	323	334
W2c - Women 2 - internal control	Collagen, type IV, alpha 2, isoform CRA_a OS=Homo sapiens GN=COL4A2 PE=4 SV=1	A0A024RDW8,P08572	COL4A2	167558	7	7	8	IAVQPGTVGPQGR	K	R	0.997	28.1	26.4	25.9	17	0	1	0	0	1279.71	1917.98	96048.7	1397	1409
W2c - Women 2 - internal control	Collagen, type IV, alpha 2, isoform CRA_a OS=Homo sapiens GN=COL4A2 PE=4 SV=1	A0A024RDW8,P08572	COL4A2	167558	7	7	8	LWSGYSLLYFEGQEK	K	A	0.997	65	28.2	17.1	65	0	1	0	0	1819.89	3786.43	57907.2	1511	1525
W2c - Women 2 - internal control	Collagen, type IV, alpha 2, isoform CRA_a OS=Homo sapiens GN=COL4A2 PE=4 SV=1	A0A024RDW8,P08572	COL4A2	167558	7	7	8	SVSIGYLLVK	R	H	0.996	25.2	25	14.6	25.2	0	1	0	0	1078.65	3219.96	105355	1485	1494
W2c - Women 2 - internal control	Collagen, type IV, alpha 2, isoform CRA_a OS=Homo sapiens GN=COL4A2 PE=4 SV=1	A0A024RDW8,P08572	COL4A2	167558	7	7	8	SYWLSTTAPLPMMPVAEDEIKPYISR	K	C	0.997	26.7	25.7	15.3	1.2	0	0	1	0	3027.48	3496.17	57307	1564	1589
W2c - Women 2 - internal control	Apolipoprotein A-IV OS=Homo sapiens GN=APOA4 PE=1 SV=3	P06727	APOA4	45399.4	4	4	4	ALVQQMEQLR	K	Q	0.997	37.5	29	25.4	27.5	0	1	0	0	1215.65	2713.06	166630	317	326
W2c - Women 2 - internal control	Apolipoprotein A-IV OS=Homo sapiens GN=APOA4 PE=1 SV=3	P06727	APOA4	45399.4	4	4	4	LAPLAEDVR	R	G	0.997	34.8	25	15.2	34.8	0	1	0	0	983.552	2197.84	144787	267	275
W2c - Women 2 - internal control	Apolipoprotein A-IV OS=Homo sapiens GN=APOA4 PE=1 SV=3	P06727	APOA4	45399.4	4	4	4	LGEVNTYAGDLQK	K	K	0.997	49.2	27.7	26.7	38.6	0	1	0	0	1407.71	2357.73	125624	66	78
W2c - Women 2 - internal control	Apolipoprotein A-IV OS=Homo sapiens GN=APOA4 PE=1 SV=3	P06727	APOA4	45399.4	4	4	4	SELTQQLNALFQDK	K	L	0.997	68.8	27.4	17.9	68.2	0	1	0	0	1634.84	3784.51	53356.2	52	65
W2c - Women 2 - internal control	Complement C5 OS=Homo sapiens GN=C5 PE=1 SV=4	P01031	C5	188309	24	26	28	ALVEGVDQLFTDYQIK	K	D	0.997	68.2	26.4	29.3	56.2	0	1	0	0	1838.95	3839.68	46539.9	1441	1456
W2c - Women 2 - internal control	Complement C5 OS=Homo sapiens GN=C5 PE=1 SV=4	P01031	C5	188309	24	26	28	ATLLDIYK	K	T	0.99	24.4	25	28.3	10.6	0	1	0	0	936.54	2902.88	97915.9	1579	1586
W2c - Women 2 - internal control	Complement C5 OS=Homo sapiens GN=C5 PE=1 SV=4	P01031	C5	188309	24	26	28	DINYVNPVIK	K	W	0.997	35.4	27.5	22.3	28.3	0	1	0	0	1174.65	2640.01	117455	1263	1272
W2c - Women 2 - internal control	Complement C5 OS=Homo sapiens GN=C5 PE=1 SV=4	P01031	C5	188309	24	26	28	EKFSDASYQSINIPVTQNMVPSSR	R	L	0.988	23.7	25.5	14.5	23.7	0	0	1	0	2698.31	3037.19	68970.6	516	539
W2c - Women 2 - internal control	Complement C5 OS=Homo sapiens GN=C5 PE=1 SV=4	P01031	C5	188309	24	26	28	ESYSGVTLDPR	R	G	0.997	41.5	27.3	22.8	34.3	0	2	0	0	1223.59	2267.46	285107	937	947
W2c - Women 2 - internal control	Complement C5 OS=Homo sapiens GN=C5 PE=1 SV=4	P01031	C5	188309	24	26	28	FSDASYQSINIPVTQNMVPSSR	K	L	0.997	44.9	26.2	15.8	44.9	0	1	0	0	2441.18	3205.29	21679.3	518	539
W2c - Women 2 - internal control	Complement C5 OS=Homo sapiens GN=C5 PE=1 SV=4	P01031	C5	188309	24	26	28	GGSASTWLTAFALR	K	V	0.997	83.6	27.9	21.7	80.1	0	1	0	0	1437.75	3861.33	49014.7	1071	1084
W2c - Women 2 - internal control	Complement C5 OS=Homo sapiens GN=C5 PE=1 SV=4	P01031	C5	188309	24	26	28	GIYGTISR	R	R	0.981	22	26.3	16.8	19.6	0	1	0	0	866.473	1986.74	148561	948	955
W2c - Women 2 - internal control	Complement C5 OS=Homo sapiens GN=C5 PE=1 SV=4	P01031	C5	188309	24	26	28	IPLDLVPK	R	T	0.99	23.5	25	14.5	23.5	0	1	0	0	894.566	2804.58	137555	963	970
W2c - Women 2 - internal control	Complement C5 OS=Homo sapiens GN=C5 PE=1 SV=4	P01031	C5	188309	24	26	28	ITHYNYLILSK	K	G	0.997	23	25	22	15.4	0	0	1	0	1364.76	2625.71	95437.5	496	506
W2c - Women 2 - internal control	Complement C5 OS=Homo sapiens GN=C5 PE=1 SV=4	P01031	C5	188309	24	26	28	KIEEIAAK	K	Y	0.99	44.4	25.3	28.1	32.1	0	1	0	0	901.535	1268.84	68443.3	682	689
W2c - Women 2 - internal control	Complement C5 OS=Homo sapiens GN=C5 PE=1 SV=4	P01031	C5	188309	24	26	28	MPITYDNGFLFIHTDKPVYTPDQSVK	R	V	0.996	18	25.4	14.1	18	0	0	0	1	3026.5	3362.65	193385	117	142
W2c - Women 2 - internal control	Complement C5 OS=Homo sapiens GN=C5 PE=1 SV=4	P01031	C5	188309	24	26	28	MSAVEGICTSESPVIDHQGTK	K	S	0.997	53	25.5	16.8	52.5	0	0	1	0	2246.04	2417.77	82106.5	859	879
W2c - Women 2 - internal control	Complement C5 OS=Homo sapiens GN=C5 PE=1 SV=4	P01031	C5	188309	24	26	28	MVETTAYALLTSLNLK	R	D	0.997	44.6	25	17.3	43.1	0	1	1	0	1767.96	4115.49	50175.5	1247	1262
W2c - Women 2 - internal control	Complement C5 OS=Homo sapiens GN=C5 PE=1 SV=4	P01031	C5	188309	24	26	28	NADYSYSVWK	R	G	0.997	31.6	25	15	31.6	0	1	0	0	1232.56	2609.33	103955	1061	1070
W2c - Women 2 - internal control	Complement C5 OS=Homo sapiens GN=C5 PE=1 SV=4	P01031	C5	188309	24	26	28	QLPGGQNPVSYVYLEVVSK	K	H	0.997	55.1	25	16.5	55	0	1	0	0	2077.1	3955.86	25602.6	91	109
W2c - Women 2 - internal control	Complement C5 OS=Homo sapiens GN=C5 PE=1 SV=4	P01031	C5	188309	24	26	28	RMPITYDNGFLFIHTDKPVYTPDQSVK	K	V	0.997	35.4	25	15.2	35.4	0	0	0	1	3182.6	3183.01	116646	116	142
W2c - Women 2 - internal control	Complement C5 OS=Homo sapiens GN=C5 PE=1 SV=4	P01031	C5	188309	24	26	28	TDAPDLPEENQAR	K	E	0.997	69.1	25.9	22.2	64.2	0	2	0	0	1455.67	1964.35	205197	437	449
W2c - Women 2 - internal control	Complement C5 OS=Homo sapiens GN=C5 PE=1 SV=4	P01031	C5	188309	24	26	28	TLLPVSKPEIR	K	S	0.908	13.9	25	13.9	13.9	0	0	1	0	1252.76	2337.85	153597	756	766
W2c - Women 2 - internal control	Complement C5 OS=Homo sapiens GN=C5 PE=1 SV=4	P01031	C5	188309	24	26	28	VCEGAACK	K	C	0.981	21.3	25	17.6	18	0	1	0	0	894.381	765.973	45038.6	1519	1526
W2c - Women 2 - internal control	Complement C5 OS=Homo sapiens GN=C5 PE=1 SV=4	P01031	C5	188309	24	26	28	VFQFLEK	R	S	0.9	35.5	26.7	35.8	14.9	0	1	0	0	910.503	2852	138481	623	629
W2c - Women 2 - internal control	Complement C5 OS=Homo sapiens GN=C5 PE=1 SV=4	P01031	C5	188309	24	26	28	VSITSITVENVFVK	K	Y	0.997	75.1	25	26.1	66.7	0	1	0	0	1535.87	3536.53	77734	1563	1576
W2c - Women 2 - internal control	Complement C5 OS=Homo sapiens GN=C5 PE=1 SV=4	P01031	C5	188309	24	26	28	VYSLNDDLKPAKR	R	E	0.966	17.2	26.6	14.1	17.2	0	0	1	1	1518.83	1984.96	378341	145	157
W2c - Women 2 - internal control	Complement C5 OS=Homo sapiens GN=C5 PE=1 SV=4	P01031	C5	188309	24	26	28	YVLSPYKLNLVATPLFLKPGIPYPIK	K	V	0.997	21.6	25	14.3	21.6	0	0	0	1	2944.73	3969.8	66257.8	347	372
W2c - Women 2 - internal control	Integrin beta-1 OS=Homo sapiens GN=ITGB1 PE=1 SV=2	P05556	ITGB1	88415.1	6	7	10	FCECDNFNCDR	K	S	0.997	34.4	25	15.2	34.4	0	1	0	0	1536.53	2072.25	40026.9	552	562
W2c - Women 2 - internal control	Integrin beta-1 OS=Homo sapiens GN=ITGB1 PE=1 SV=2	P05556	ITGB1	88415.1	6	7	10	LKPEDITQIQPQQLVLR	K	L	0.997	37.9	25	15.4	37.9	0	0	1	0	2019.16	3203.68	191979	106	122
W2c - Women 2 - internal control	Integrin beta-1 OS=Homo sapiens GN=ITGB1 PE=1 SV=2	P05556	ITGB1	88415.1	6	7	10	LSENNIQTIFAVTEEFQPVYK	K	E	0.997	57.7	25.5	16.6	57.7	0	2	2	0	2470.25	4273.02	70328.2	326	346
W2c - Women 2 - internal control	Integrin beta-1 OS=Homo sapiens GN=ITGB1 PE=1 SV=2	P05556	ITGB1	88415.1	6	7	10	NVLSLTNKGEVFNELVGK	K	Q	0.997	36.1	25	15.3	36.1	0	0	1	0	1961.07	3303.78	189401	221	238
W2c - Women 2 - internal control	Integrin beta-1 OS=Homo sapiens GN=ITGB1 PE=1 SV=2	P05556	ITGB1	88415.1	6	7	10	SNGLICGGNGVCK	R	C	0.997	32.8	29.9	15.1	32.8	0	2	0	0	1335.61	1892.36	115651	563	575
W2c - Women 2 - internal control	Integrin beta-1 OS=Homo sapiens GN=ITGB1 PE=1 SV=2	P05556	ITGB1	88415.1	6	7	10	WDTGENPIYK	K	S	0.907	17.5	26.4	14.1	17.5	0	1	0	0	1222.57	2417.56	119377	775	784
W2c - Women 2 - internal control	Keratin 1 OS=Homo sapiens GN=KRT1 PE=3 SV=1	H6VRF8,H6VRG0,H6VRG1,H6VRG3,P04264	KRT1	66040.3	7	7	8	FLEQQNQVLQTK	R	W	0.997	62	28.6	25.3	53.6	0	1	0	0	1475.79	2270.77	86959.7	200	211
W2c - Women 2 - internal control	Keratin 1 OS=Homo sapiens GN=KRT1 PE=3 SV=1	H6VRF8,H6VRG0,H6VRG1,H6VRG3,P04264	KRT1	66040.3	7	7	8	GSGGGSSGGSIGGR	R	G	0.997	78.4	25.8	32.8	63.4	0	1	0	0	1092.5	901.211	15669	603	616
W2c - Women 2 - internal control	Keratin 1 OS=Homo sapiens GN=KRT1 PE=3 SV=1	H6VRF8,H6VRG0,H6VRG1,H6VRG3,P04264	KRT1	66040.3	7	7	8	QISNLQQSISDAEQR	K	G	0.997	44.1	27.5	15.8	44.1	0	1	0	0	1716.85	2637.47	71106.5	418	432
W2c - Women 2 - internal control	Keratin 1 OS=Homo sapiens GN=KRT1 PE=3 SV=1	H6VRF8,H6VRG0,H6VRG1,H6VRG3,P04264	KRT1	66040.3	7	7	8	SLDLDSIIAEVK	R	A	0.997	59.8	27.3	29.9	46.7	0	2	0	0	1302.72	3836.81	127688	344	355
W2c - Women 2 - internal control	Keratin 1 OS=Homo sapiens GN=KRT1 PE=3 SV=1	H6VRF8,H6VRG0,H6VRG1,H6VRG3,P04264	KRT1	66040.3	7	7	8	SLNNQFASFIDKVR	K	F	0.966	17.1	26.5	17.8	13.3	0	0	1	0	1638.86	3378.13	97884.9	186	199
W2c - Women 2 - internal control	Keratin 1 OS=Homo sapiens GN=KRT1 PE=3 SV=1	H6VRF8,H6VRG0,H6VRG1,H6VRG3,P04264	KRT1	66040.3	7	7	8	THNLEPYFESFINNLR	R	R	0.997	36.5	27.9	17.2	34.6	0	0	1	0	1993.98	3945.62	31970.2	224	239
W2c - Women 2 - internal control	Keratin 1 OS=Homo sapiens GN=KRT1 PE=3 SV=1	H6VRF8,H6VRG0,H6VRG1,H6VRG3,P04264	KRT1	66040.3	7	7	8	THNLEPYFESFINNLRR	R	R	0.987	20	26.9	15	19.2	0	0	0	1	2150.08	3758.5	50680	224	240
W2c - Women 2 - internal control	Protein disulfide-isomerase OS=Homo sapiens GN=P4HB PE=3 SV=1	A0A024R8S5,P07237	P4HB	57118.1	9	9	9	DVESDSAK	K	Q	0.98	21.1	25	18.6	16.8	0	1	0	0	850.379	680.951	14299.7	163	170
W2c - Women 2 - internal control	Protein disulfide-isomerase OS=Homo sapiens GN=P4HB PE=3 SV=1	A0A024R8S5,P07237	P4HB	57118.1	9	9	9	EADDIVNWLK	R	K	0.997	41.1	28.1	24	32.6	0	1	0	0	1202.61	3400.83	74040.5	121	130
W2c - Women 2 - internal control	Protein disulfide-isomerase OS=Homo sapiens GN=P4HB PE=3 SV=1	A0A024R8S5,P07237	P4HB	57118.1	9	9	9	IKPHLMSQELPEDWDKQPVK	K	V	0.961	13.3	25.7	13.8	13.3	0	0	0	1	2418.25	2545.58	226387	351	370
W2c - Women 2 - internal control	Protein disulfide-isomerase OS=Homo sapiens GN=P4HB PE=3 SV=1	A0A024R8S5,P07237	P4HB	57118.1	9	9	9	ILEFFGLK	R	K	0.99	42.1	25	44.6	13.1	0	1	0	0	966.566	3597.43	48491.4	301	308
W2c - Women 2 - internal control	Protein disulfide-isomerase OS=Homo sapiens GN=P4HB PE=3 SV=1	A0A024R8S5,P07237	P4HB	57118.1	9	9	9	ILFIFIDSDHTDNQR	K	I	0.979	19	27.1	20.4	12.8	0	0	1	0	1833.91	3439.9	104360	286	300
W2c - Women 2 - internal control	Protein disulfide-isomerase OS=Homo sapiens GN=P4HB PE=3 SV=1	A0A024R8S5,P07237	P4HB	57118.1	9	9	9	LKAEGSEIR	K	L	0.989	26.5	29.7	23.7	17.5	0	1	0	0	1002.56	1283.61	51629.6	70	78
W2c - Women 2 - internal control	Protein disulfide-isomerase OS=Homo sapiens GN=P4HB PE=3 SV=1	A0A024R8S5,P07237	P4HB	57118.1	9	9	9	MDSTANEVEAVK	K	V	0.997	77.6	25.3	19.9	75.6	0	1	0	0	1293.6	1870.44	63579.2	425	436
W2c - Women 2 - internal control	Protein disulfide-isomerase OS=Homo sapiens GN=P4HB PE=3 SV=1	A0A024R8S5,P07237	P4HB	57118.1	9	9	9	VDATEESDLAQQYGVR	K	G	0.997	68.9	25.6	20.3	65.9	0	1	0	0	1780.83	2673.3	82525.5	82	97
W2c - Women 2 - internal control	Protein disulfide-isomerase OS=Homo sapiens GN=P4HB PE=3 SV=1	A0A024R8S5,P07237	P4HB	57118.1	9	9	9	YQLDKDGVVLFK	K	K	0.997	38	26.3	23.1	30.2	0	0	1	0	1424.78	2845.61	135694	196	207
W2c - Women 2 - internal control	Annexin OS=Homo sapiens GN=ANXA2 PE=3 SV=1	A0A024R5Z7,P07355	ANXA2	38606.1	6	6	6	GLGTDEDSLIEIICSR	K	T	0.997	51.9	30.6	16.9	51.3	0	1	0	0	1777.86	3852.45	55638.8	120	135
W2c - Women 2 - internal control	Annexin OS=Homo sapiens GN=ANXA2 PE=3 SV=1	A0A024R5Z7,P07355	ANXA2	38606.1	6	6	6	GVDEVTIVNILTNR	K	S	0.997	53.8	26.5	23.2	46.9	0	1	0	0	1542.85	3808.55	56945.3	50	63
W2c - Women 2 - internal control	Annexin OS=Homo sapiens GN=ANXA2 PE=3 SV=1	A0A024R5Z7,P07355	ANXA2	38606.1	6	6	6	QDIAFAYQR	R	R	0.995	34.8	28.5	19.5	30.5	0	1	0	0	1111.55	2371.28	172332	69	77
W2c - Women 2 - internal control	Annexin OS=Homo sapiens GN=ANXA2 PE=3 SV=1	A0A024R5Z7,P07355	ANXA2	38606.1	6	6	6	RAEDGSVIDYELIDQDAR	R	D	0.997	30.2	25.8	14.9	30.2	0	0	1	0	2064.98	2878.29	149110	179	196
W2c - Women 2 - internal control	Annexin OS=Homo sapiens GN=ANXA2 PE=3 SV=1	A0A024R5Z7,P07355	ANXA2	38606.1	6	6	6	SALSGHLETVILGLLK	K	T	0.997	42.9	25	15.7	42.9	0	0	1	0	1650.98	4232.73	26809.8	89	104
W2c - Women 2 - internal control	Annexin OS=Homo sapiens GN=ANXA2 PE=3 SV=1	A0A024R5Z7,P07355	ANXA2	38606.1	6	6	6	TNQELQEINR	R	V	0.997	43.1	28.8	19.1	39.7	0	1	0	0	1244.62	1855.05	94253.2	136	145
W2c - Women 2 - internal control	Protein S100-A9 OS=Homo sapiens GN=S100A9 PE=1 SV=1	P06702	S100A9	13242.3	3	3	3	DLQNFLK	K	K	0.9	21.7	27.6	28.8	7.25	0	1	0	0	877.478	2868.33	85443.3	44	50
W2c - Women 2 - internal control	Protein S100-A9 OS=Homo sapiens GN=S100A9 PE=1 SV=1	P06702	S100A9	13242.3	3	3	3	LGHPDTLNQGEFK	K	E	0.997	30.8	27.5	24.9	20.9	0	0	1	0	1455.72	2024.65	400441	26	38
W2c - Women 2 - internal control	Protein S100-A9 OS=Homo sapiens GN=S100A9 PE=1 SV=1	P06702	S100A9	13242.3	3	3	3	NIETIINTFHQYSVK	R	L	0.997	71.2	26	20	68.6	0	1	0	0	1806.94	3600.96	51353.5	11	25
W2c - Women 2 - internal control	Annexin (Fragment) OS=Homo sapiens GN=ANXA6 PE=2 SV=1	A0A0S2Z2Z6,P08133	ANXA6	75877.5	2	2	2	GFGSDKEAILDIITSR	K	S	0.995	23.2	26.3	14.5	23.2	0	0	1	0	1721.91	3559.46	42571.8	35	50
W2c - Women 2 - internal control	Annexin (Fragment) OS=Homo sapiens GN=ANXA6 PE=2 SV=1	A0A0S2Z2Z6,P08133	ANXA6	75877.5	2	2	2	GLGTDEDTIIDIITHR	K	S	0.997	31.8	26.9	16	30.8	0	0	1	0	1768.91	3891.16	56464.1	378	393
W2c - Women 2 - internal control	C4b-binding protein beta chain OS=Homo sapiens GN=C4BPB PE=1 SV=1	P20851	C4BPB	28357.2	2	2	2	ALLAFQESK	K	N	0.997	31	26.4	21	24.9	0	1	0	0	1006.56	2512.56	144924	205	213
W2c - Women 2 - internal control	C4b-binding protein beta chain OS=Homo sapiens GN=C4BPB PE=1 SV=1	P20851	C4BPB	28357.2	2	2	2	NLCEAMENFMQQLK	K	E	0.997	53.3	25	16.3	53.3	0	1	0	0	1755.79	4301.56	15160.3	214	227
W2c - Women 2 - internal control	Ig mu chain C region OS=Homo sapiens GN=IGHM PE=1 SV=3	P01871	IGHM	49305.7	12	13	13	EGKQVGSGVTTDQVQAEAK	R	E	0.997	30.6	26.8	17.8	27.7	0	0	1	0	1931.97	1711.4	74441.5	151	169
W2c - Women 2 - internal control	Ig mu chain C region OS=Homo sapiens GN=IGHM PE=1 SV=3	P01871	IGHM	49305.7	12	13	13	ESGPTTYK	K	V	0.99	36	27.5	41.7	9.57	0	1	0	0	882.42	1161.95	107705	170	177
W2c - Women 2 - internal control	Ig mu chain C region OS=Homo sapiens GN=IGHM PE=1 SV=3	P01871	IGHM	49305.7	12	13	13	FTCTVTHTDLPSPLK	R	Q	0.997	30.8	27.8	16.2	29.5	0	0	1	0	1716.86	2527.46	166665	301	315
W2c - Women 2 - internal control	Ig mu chain C region OS=Homo sapiens GN=IGHM PE=1 SV=3	P01871	IGHM	49305.7	12	13	13	GQPLSPEK	R	Y	0.934	16.4	25	14.9	15.5	0	1	0	0	855.457	1244.82	92568.2	369	376
W2c - Women 2 - internal control	Ig mu chain C region OS=Homo sapiens GN=IGHM PE=1 SV=3	P01871	IGHM	49305.7	12	13	13	GQPLSPEKYVTSAPMPEPQAPGR	R	Y	0.987	17.8	25.7	14.1	17.8	0	0	1	0	2437.22	2708.79	88388.1	369	391
W2c - Women 2 - internal control	Ig mu chain C region OS=Homo sapiens GN=IGHM PE=1 SV=3	P01871	IGHM	49305.7	12	13	13	GVALHRPDVYLLPPAR	K	E	0.997	43.4	25	15.7	43.4	0	0	1	0	1774.01	2627.47	124694	323	338
W2c - Women 2 - internal control	Ig mu chain C region OS=Homo sapiens GN=IGHM PE=1 SV=3	P01871	IGHM	49305.7	12	13	13	LICQATGFSPR	K	Q	0.997	47.3	28.6	24.1	39.1	0	1	0	0	1249.64	2263.2	477075	132	142
W2c - Women 2 - internal control	Ig mu chain C region OS=Homo sapiens GN=IGHM PE=1 SV=3	P01871	IGHM	49305.7	12	13	13	QIQVSWLR	R	E	0.99	38.5	28.2	29.5	24.4	0	1	0	0	1029.58	2935.56	460789	143	150
W2c - Women 2 - internal control	Ig mu chain C region OS=Homo sapiens GN=IGHM PE=1 SV=3	P01871	IGHM	49305.7	12	13	13	VFAIPPSFASIFLTK	R	S	0.997	38.8	25	15.4	38.8	0	1	0	0	1637.93	4458.23	41131.3	224	238
W2c - Women 2 - internal control	Ig mu chain C region OS=Homo sapiens GN=IGHM PE=1 SV=3	P01871	IGHM	49305.7	12	13	13	VSVFVPPR	K	D	0.99	44.6	28.5	19.4	41	0	1	0	0	900.53	2322.28	197024	113	120
W2c - Women 2 - internal control	Ig mu chain C region OS=Homo sapiens GN=IGHM PE=1 SV=3	P01871	IGHM	49305.7	12	13	13	YAATSQVLLPSKDVMQGTDEHVVCK	K	V	0.997	60.1	25.7	16.8	60.1	0	0	1	0	2776.36	2640.63	86302.1	65	89
W2c - Women 2 - internal control	Ig mu chain C region OS=Homo sapiens GN=IGHM PE=1 SV=3	P01871	IGHM	49305.7	12	13	13	YVTSAPMPEPQAPGR	K	Y	0.997	29.9	26.3	19.6	25.1	0	2	0	0	1600.78	2099.28	175810	377	391
W2c - Women 2 - internal control	COL4A1 protein variant (Fragment) OS=Homo sapiens PE=2 SV=1	Q59F15		82981.6	7	9	12	AHGQDLGTAGSCLR	R	K	0.997	39	26	18.9	35.6	0	0	1	0	1442.68	1714.92	334399	660	673
W2c - Women 2 - internal control	COL4A1 protein variant (Fragment) OS=Homo sapiens PE=2 SV=1	Q59F15		82981.6	7	9	12	FSTMPFLFCNINNVCNFASR	K	N	0.995	21.8	25	14.4	21.8	0	0	2	0	2439.1	4177.57	35358	675	694
W2c - Women 2 - internal control	COL4A1 protein variant (Fragment) OS=Homo sapiens PE=2 SV=1	Q59F15		82981.6	7	9	12	GTCNYYANAYSFWLATIER	R	S	0.997	84.8	25	18.3	84.8	0	2	0	0	2300.04	4410.86	27137.9	798	816
W2c - Women 2 - internal control	COL4A1 protein variant (Fragment) OS=Homo sapiens PE=2 SV=1	Q59F15		82981.6	7	9	12	HSQTIDDPQCPSGTK	R	I	0.997	62.1	25	16.9	62.1	0	2	1	0	1670.74	1411.07	174769	629	643
W2c - Women 2 - internal control	COL4A1 protein variant (Fragment) OS=Homo sapiens PE=2 SV=1	Q59F15		82981.6	7	9	12	KFSTMPFLFCNINNVCNFASR	R	N	0.997	56.2	25	16.5	56.2	0	0	1	0	2567.2	3836.87	79027.4	674	694
W2c - Women 2 - internal control	COL4A1 protein variant (Fragment) OS=Homo sapiens PE=2 SV=1	Q59F15		82981.6	7	9	12	NDYSYWLSTPEPMPMSMAPITGENIRPFISR	R	C	0.997	46.7	25	15.9	5.09	0	0	2	0	3648.68	3718.54	56818.7	695	725
W2c - Women 2 - internal control	COL4A1 protein variant (Fragment) OS=Homo sapiens PE=2 SV=1	Q59F15		82981.6	7	9	12	SAPFIECHGR	R	G	0.997	26.6	25	16.3	0	0	1	0	0	1173.55	1770.18	152661	788	797
W2c - Women 2 - internal control	Thrombospondin-1 OS=Homo sapiens GN=THBS1 PE=1 SV=2	P07996	THBS1	129382	37	42	44	AEKGFLLLASLR	R	Q	0.997	28.8	25	17.2	26.4	0	0	1	0	1317.79	3337.51	56873.7	84	95
W2c - Women 2 - internal control	Thrombospondin-1 OS=Homo sapiens GN=THBS1 PE=1 SV=2	P07996	THBS1	129382	37	42	44	AGTLDLSLTVQGK	K	Q	0.997	68.1	26.3	25.4	59.9	0	1	0	0	1302.73	2798.12	159919	125	137
W2c - Women 2 - internal control	Thrombospondin-1 OS=Homo sapiens GN=THBS1 PE=1 SV=2	P07996	THBS1	129382	37	42	44	AQGYSGLSVK	R	V	0.997	36.7	25.5	24.9	27.1	0	1	0	0	1009.53	1922.42	384786	1055	1064
W2c - Women 2 - internal control	Thrombospondin-1 OS=Homo sapiens GN=THBS1 PE=1 SV=2	P07996	THBS1	129382	37	42	44	AQLYIDCEKMENAELDVPIQSVFTR	R	D	0.997	34.5	28.2	15.2	34.5	0	0	1	0	2969.44	3674.45	44925.3	165	189
W2c - Women 2 - internal control	Thrombospondin-1 OS=Homo sapiens GN=THBS1 PE=1 SV=2	P07996	THBS1	129382	37	42	44	CDNCPYNHNPDQADTDNNGEGDACAADIDGDGILNER	R	D	0.997	48.1	25	16	48.1	0	0	1	0	4092.59	2695.86	21423.7	774	810
W2c - Women 2 - internal control	Thrombospondin-1 OS=Homo sapiens GN=THBS1 PE=1 SV=2	P07996	THBS1	129382	37	42	44	CEGSSVQTR	R	T	0.997	56.3	25	31.5	41.4	0	1	0	0	1023.45	867.031	28624.4	413	421
W2c - Women 2 - internal control	Thrombospondin-1 OS=Homo sapiens GN=THBS1 PE=1 SV=2	P07996	THBS1	129382	37	42	44	CENTDPGYNCLPCPPR	R	F	0.997	75.8	25	17.7	75.8	0	1	0	0	1949.79	2407.12	54817.9	608	623
W2c - Women 2 - internal control	Thrombospondin-1 OS=Homo sapiens GN=THBS1 PE=1 SV=2	P07996	THBS1	129382	37	42	44	CNYLGHYSDPMYR	K	C	0.986	20.2	25	14.3	20.2	0	0	1	0	1675.7	2506.71	480977	663	675
W2c - Women 2 - internal control	Thrombospondin-1 OS=Homo sapiens GN=THBS1 PE=1 SV=2	P07996	THBS1	129382	37	42	44	DCVGDVTENQICNK	K	Q	0.997	48.8	25	16.1	48.8	0	1	0	0	1651.71	2101.57	44419	530	543
W2c - Women 2 - internal control	Thrombospondin-1 OS=Homo sapiens GN=THBS1 PE=1 SV=2	P07996	THBS1	129382	37	42	44	DNCQYVYNVDQR	R	D	0.997	67.6	25	17.2	67.6	0	1	0	0	1573.67	2197.21	111948	811	822
W2c - Women 2 - internal control	Thrombospondin-1 OS=Homo sapiens GN=THBS1 PE=1 SV=2	P07996	THBS1	129382	37	42	44	DTDMDGVGDQCDNCPLEHNPDQLDSDSDR	R	I	0.997	87.3	25	18.5	87.3	0	0	1	0	3320.27	2520.51	80939.4	823	851
W2c - Women 2 - internal control	Thrombospondin-1 OS=Homo sapiens GN=THBS1 PE=1 SV=2	P07996	THBS1	129382	37	42	44	FQMIPLDPK	R	G	0.941	22.7	28.4	15	22.1	0	1	0	0	1088.58	2976.14	154055	960	968
W2c - Women 2 - internal control	Thrombospondin-1 OS=Homo sapiens GN=THBS1 PE=1 SV=2	P07996	THBS1	129382	37	42	44	FVFGTTPEDILR	R	N	0.997	37.9	27.4	26.9	26.3	0	1	0	0	1394.73	3501.06	196736	217	228
W2c - Women 2 - internal control	Thrombospondin-1 OS=Homo sapiens GN=THBS1 PE=1 SV=2	P07996	THBS1	129382	37	42	44	FYVVMWK	R	Q	0.9	21.6	29.9	15	20.9	0	1	0	0	972.501	3257.92	109043	1035	1041
W2c - Women 2 - internal control	Thrombospondin-1 OS=Homo sapiens GN=THBS1 PE=1 SV=2	P07996	THBS1	129382	37	42	44	GFLLLASLR	K	Q	0.997	50.7	25	40.3	26.5	0	1	0	0	989.614	3697.37	83288.3	87	95
W2c - Women 2 - internal control	Thrombospondin-1 OS=Homo sapiens GN=THBS1 PE=1 SV=2	P07996	THBS1	129382	37	42	44	GGVNDNFQGVLQNVR	K	F	0.997	69.7	27.7	29.4	57.7	0	1	1	0	1616.81	2978.84	183460	202	216
W2c - Women 2 - internal control	Thrombospondin-1 OS=Homo sapiens GN=THBS1 PE=1 SV=2	P07996	THBS1	129382	37	42	44	GPDPSSPAFR	K	I	0.997	35.1	25.8	15.2	35.1	0	1	0	0	1030.5	1799.41	160421	51	60
W2c - Women 2 - internal control	Thrombospondin-1 OS=Homo sapiens GN=THBS1 PE=1 SV=2	P07996	THBS1	129382	37	42	44	GTLLALER	R	K	0.99	53.4	28.2	29.8	40	0	1	0	0	872.52	2497.83	163635	102	109
W2c - Women 2 - internal control	Thrombospondin-1 OS=Homo sapiens GN=THBS1 PE=1 SV=2	P07996	THBS1	129382	37	42	44	GTSQNDPNWVVR	K	H	0.997	39.1	26.1	15.4	39.1	0	1	0	0	1372.66	2206.31	166740	969	980
W2c - Women 2 - internal control	Thrombospondin-1 OS=Homo sapiens GN=THBS1 PE=1 SV=2	P07996	THBS1	129382	37	42	44	IEDANLIPPVPDDKFQDLVDAVR	R	A	0.967	18.7	25	17.3	15.6	0	0	1	0	2579.34	3775.87	124830	61	83
W2c - Women 2 - internal control	Thrombospondin-1 OS=Homo sapiens GN=THBS1 PE=1 SV=2	P07996	THBS1	129382	37	42	44	IPESGGDNSVFDIFELTGAAR	R	K	0.997	112	32	20	112	0	1	2	0	2195.06	4162.44	47349.9	21	41
W2c - Women 2 - internal control	Thrombospondin-1 OS=Homo sapiens GN=THBS1 PE=1 SV=2	P07996	THBS1	129382	37	42	44	LCNNPTPQFGGK	R	D	0.997	33	27.4	19.2	28.9	0	1	0	0	1332.64	1956.88	72572.5	518	529
W2c - Women 2 - internal control	Thrombospondin-1 OS=Homo sapiens GN=THBS1 PE=1 SV=2	P07996	THBS1	129382	37	42	44	LCNSPSPQMNGKPCEGEAR	R	E	0.997	36.8	25	16.1	36	0	0	2	0	2131.93	1555.54	136387	461	479
W2c - Women 2 - internal control	Thrombospondin-1 OS=Homo sapiens GN=THBS1 PE=1 SV=2	P07996	THBS1	129382	37	42	44	LVKGPDPSSPAFR	R	I	0.997	26	27.1	14.6	26	0	0	1	0	1370.74	1993.82	121442	48	60
W2c - Women 2 - internal control	Thrombospondin-1 OS=Homo sapiens GN=THBS1 PE=1 SV=2	P07996	THBS1	129382	37	42	44	NALWHTGNTPGQVR	R	T	0.997	50.8	27.8	16.2	50.8	0	1	1	0	1550.78	2112.01	653183	1078	1091
W2c - Women 2 - internal control	Thrombospondin-1 OS=Homo sapiens GN=THBS1 PE=1 SV=2	P07996	THBS1	129382	37	42	44	NPCTDGTHDCNK	R	N	0.997	30.2	25	14.9	30.2	0	1	0	0	1418.54	768.744	12561.1	648	659
W2c - Women 2 - internal control	Thrombospondin-1 OS=Homo sapiens GN=THBS1 PE=1 SV=2	P07996	THBS1	129382	37	42	44	QHVVSVEEALLATGQWK	K	S	0.997	34.8	26	15.2	34.7	0	0	1	0	1895	3391.96	296950	138	154
W2c - Women 2 - internal control	Thrombospondin-1 OS=Homo sapiens GN=THBS1 PE=1 SV=2	P07996	THBS1	129382	37	42	44	QVTQSYWDTNPTR	K	A	0.997	74.4	26.5	18.9	73.1	0	1	0	0	1595.74	2347.26	93695.2	1042	1054
W2c - Women 2 - internal control	Thrombospondin-1 OS=Homo sapiens GN=THBS1 PE=1 SV=2	P07996	THBS1	129382	37	42	44	RPPLCYHNGVQYR	R	N	0.987	20.8	28.2	14.3	20.8	0	0	1	0	1659.82	1789.85	170521	314	326
W2c - Women 2 - internal control	Thrombospondin-1 OS=Homo sapiens GN=THBS1 PE=1 SV=2	P07996	THBS1	129382	37	42	44	SCDSLNNR	R	C	0.99	31.5	25	25.2	21.3	0	1	0	0	965.41	1036.03	42088.3	405	412
W2c - Women 2 - internal control	Thrombospondin-1 OS=Homo sapiens GN=THBS1 PE=1 SV=2	P07996	THBS1	129382	37	42	44	SCDSLNNRCEGSSVQTR	R	T	0.997	33.8	25	15.1	33.8	0	0	1	0	1969.85	1477.44	43921.3	405	421
W2c - Women 2 - internal control	Thrombospondin-1 OS=Homo sapiens GN=THBS1 PE=1 SV=2	P07996	THBS1	129382	37	42	44	SITLFVQEDR	K	A	0.997	47.3	28.4	22.6	40.6	0	1	0	0	1207.63	2833.73	208891	155	164
W2c - Women 2 - internal control	Thrombospondin-1 OS=Homo sapiens GN=THBS1 PE=1 SV=2	P07996	THBS1	129382	37	42	44	TCHIQECDKR	R	F	0.997	29.6	25	21.8	22.6	0	1	2	0	1346.59	934.557	133306	422	431
W2c - Women 2 - internal control	Thrombospondin-1 OS=Homo sapiens GN=THBS1 PE=1 SV=2	P07996	THBS1	129382	37	42	44	TIVTTLQDSIR	R	K	0.997	46.8	26.9	18.3	44.4	0	1	0	0	1246.7	3020.2	295561	289	299
W2c - Women 2 - internal control	Thrombospondin-1 OS=Homo sapiens GN=THBS1 PE=1 SV=2	P07996	THBS1	129382	37	42	44	TKDLQAICGISCDELSSMVLELR	K	G	0.997	56.7	25.9	16.5	56.7	0	0	1	0	2638.29	3953.15	50157	263	285
W2c - Women 2 - internal control	Thrombospondin-1 OS=Homo sapiens GN=THBS1 PE=1 SV=2	P07996	THBS1	129382	37	42	44	TNYIGHK	R	T	0.9	26.2	28	31.3	9.55	0	1	0	0	832.431	1021.39	149591	256	262
W2c - Women 2 - internal control	Thrombospondin-1 OS=Homo sapiens GN=THBS1 PE=1 SV=2	P07996	THBS1	129382	37	42	44	VTEENKELANELR	K	R	0.977	25.4	33.8	18.7	21.3	0	0	1	0	1544.79	2045.37	208629	301	313
W2c - Women 2 - internal control	Heat shock 70 kDa protein 1B OS=Homo sapiens GN=HSPA1B PE=1 SV=1	A0A0G2JIW1,A8K5I0,P0DMV8,P0DMV9	HEL-S-103,HSPA1A,HSPA1B	70054	8	8	8	AFYPEEISSMVLTK	K	M	0.997	59.5	33	25.4	50.8	0	1	0	0	1614.81	3643.29	66317	113	126
W2c - Women 2 - internal control	Heat shock 70 kDa protein 1B OS=Homo sapiens GN=HSPA1B PE=1 SV=1	A0A0G2JIW1,A8K5I0,P0DMV8,P0DMV9	HEL-S-103,HSPA1A,HSPA1B	70054	8	8	8	ATAGDTHLGGEDFDNR	K	L	0.997	28.5	25	14.8	28.5	0	0	1	0	1675.73	1942.78	156559	221	236
W2c - Women 2 - internal control	Heat shock 70 kDa protein 1B OS=Homo sapiens GN=HSPA1B PE=1 SV=1	A0A0G2JIW1,A8K5I0,P0DMV8,P0DMV9	HEL-S-103,HSPA1A,HSPA1B	70054	8	8	8	DAGVIAGLNVLR	K	I	0.997	53.7	25	20.9	49.2	0	1	0	0	1197.7	3257.3	131298	160	171
W2c - Women 2 - internal control	Heat shock 70 kDa protein 1B OS=Homo sapiens GN=HSPA1B PE=1 SV=1	A0A0G2JIW1,A8K5I0,P0DMV8,P0DMV9	HEL-S-103,HSPA1A,HSPA1B	70054	8	8	8	GGSGSGPTIEEVD	K	-	0.993	23.1	25	14.4	23.1	0	1	0	0	1204.53	2154.86	63065.5	629	641
W2c - Women 2 - internal control	Heat shock 70 kDa protein 1B OS=Homo sapiens GN=HSPA1B PE=1 SV=1	A0A0G2JIW1,A8K5I0,P0DMV8,P0DMV9	HEL-S-103,HSPA1A,HSPA1B	70054	8	8	8	IINEPTAAAIAYGLDR	R	T	0.997	77.6	26.2	18.6	76.8	0	1	0	0	1687.9	3238.5	106317	172	187
W2c - Women 2 - internal control	Heat shock 70 kDa protein 1B OS=Homo sapiens GN=HSPA1B PE=1 SV=1	A0A0G2JIW1,A8K5I0,P0DMV8,P0DMV9	HEL-S-103,HSPA1A,HSPA1B	70054	8	8	8	LVNHFVEEFK	R	R	0.994	23.8	28.5	15.2	23.1	0	0	1	0	1261.66	2543.42	87371.4	237	246
W2c - Women 2 - internal control	Heat shock 70 kDa protein 1B OS=Homo sapiens GN=HSPA1B PE=1 SV=1	A0A0G2JIW1,A8K5I0,P0DMV8,P0DMV9	HEL-S-103,HSPA1A,HSPA1B	70054	8	8	8	NALESYAFNMK	K	S	0.988	22.1	25.1	14.4	22.1	0	1	0	0	1287.6	2971.4	119264	540	550
W2c - Women 2 - internal control	Heat shock 70 kDa protein 1B OS=Homo sapiens GN=HSPA1B PE=1 SV=1	A0A0G2JIW1,A8K5I0,P0DMV8,P0DMV9	HEL-S-103,HSPA1A,HSPA1B	70054	8	8	8	NQVALNPQNTVFDAK	K	R	0.997	54.6	27.4	16.4	54.6	0	1	0	0	1658.85	2654.71	100725	57	71
W2c - Women 2 - internal control	Fibulin-1 OS=Homo sapiens GN=FBLN1 PE=1 SV=4	P23142	FBLN1	77211.6	10	11	11	AITPPHPASQANIIFDITEGNLR	R	D	0.997	48.9	25	16.1	48.9	0	0	1	0	2475.3	3648.11	173702	620	642
W2c - Women 2 - internal control	Fibulin-1 OS=Homo sapiens GN=FBLN1 PE=1 SV=4	P23142	FBLN1	77211.6	10	11	11	CCHCCLLGR	R	A	0.997	37	25	15.3	37	0	1	1	0	1235.49	1694.22	218055	109	117
W2c - Women 2 - internal control	Fibulin-1 OS=Homo sapiens GN=FBLN1 PE=1 SV=4	P23142	FBLN1	77211.6	10	11	11	CVDVDECAPPAEPCGK	R	G	0.997	52.4	25	16.3	52.4	0	1	0	0	1803.73	1998.53	43864.4	354	369
W2c - Women 2 - internal control	Fibulin-1 OS=Homo sapiens GN=FBLN1 PE=1 SV=4	P23142	FBLN1	77211.6	10	11	11	CVNSPGSFR	R	C	0.974	20.5	26.3	32.6	2.13	0	1	0	0	1023.47	1674.29	115834	373	381
W2c - Women 2 - internal control	Fibulin-1 OS=Homo sapiens GN=FBLN1 PE=1 SV=4	P23142	FBLN1	77211.6	10	11	11	DCSLPYATESK	K	E	0.997	44.6	25	15.8	44.6	0	1	0	0	1270.56	2065.58	109896	49	59
W2c - Women 2 - internal control	Fibulin-1 OS=Homo sapiens GN=FBLN1 PE=1 SV=4	P23142	FBLN1	77211.6	10	11	11	GYHLNEEGTR	R	C	0.982	20.4	25	14.3	20.4	0	1	0	0	1175.54	1521.15	40800.5	344	353
W2c - Women 2 - internal control	Fibulin-1 OS=Homo sapiens GN=FBLN1 PE=1 SV=4	P23142	FBLN1	77211.6	10	11	11	MCVDVNECQR	R	Y	0.997	34.9	25	15.2	34.9	0	1	0	0	1310.53	1874.86	90969	396	405
W2c - Women 2 - internal control	Fibulin-1 OS=Homo sapiens GN=FBLN1 PE=1 SV=4	P23142	FBLN1	77211.6	10	11	11	SAATLQQEK	R	T	0.997	60.1	28.3	30.4	46.5	0	1	0	0	975.511	1124.37	40870	563	571
W2c - Women 2 - internal control	Fibulin-1 OS=Homo sapiens GN=FBLN1 PE=1 SV=4	P23142	FBLN1	77211.6	10	11	11	SCRPNDVTCVFDPVHTISHTVISLPTFR	K	E	0.997	31.8	25.1	15	31.8	0	0	0	1	3255.6	3643.73	97556.6	580	607
W2c - Women 2 - internal control	Fibulin-1 OS=Homo sapiens GN=FBLN1 PE=1 SV=4	P23142	FBLN1	77211.6	10	11	11	TGYYFDGISR	K	M	0.997	40.5	26.5	17.8	38.3	0	1	0	0	1178.55	2660.39	281260	386	395
W2c - Women 2 - internal control	Serpin peptidase inhibitor, clade A (Alpha-1 antiproteinase, antitrypsin), member 10, isoform CRA_b OS=Homo sapiens GN=SERPINA10 PE=3 SV=1	A0A024R6I6,G3V2W1,Q9UK55	SERPINA10	55115.6	2	2	3	IFSPFADLSELSATGR	R	N	0.997	58.8	26.7	16.7	58.8	0	1	0	0	1710.87	3939.67	30110.6	400	415
W2c - Women 2 - internal control	Serpin peptidase inhibitor, clade A (Alpha-1 antiproteinase, antitrypsin), member 10, isoform CRA_b OS=Homo sapiens GN=SERPINA10 PE=3 SV=1	A0A024R6I6,G3V2W1,Q9UK55	SERPINA10	55115.6	2	2	3	LILVDYILFK	K	G	0.994	24.5	25	27.9	11.2	0	2	0	0	1236.76	4252.19	26345.8	270	279
W2c - Women 2 - internal control	N-acetylmuramoyl-L-alanine amidase OS=Homo sapiens GN=PGLYRP2 PE=1 SV=1	Q96PD5	PGLYRP2	62217.9	3	3	3	LLQLPLGFLYVHHTYVPAPPCTDFTR	K	C	0.997	18.1	25	18.8	13.4	0	0	0	1	3055.59	3895.73	95093.9	399	424
W2c - Women 2 - internal control	N-acetylmuramoyl-L-alanine amidase OS=Homo sapiens GN=PGLYRP2 PE=1 SV=1	Q96PD5	PGLYRP2	62217.9	3	3	3	TDCPGDALFDLLR	R	T	0.997	57.6	27.1	29.9	44.4	0	1	0	0	1492.71	4020.45	29889.6	528	540
W2c - Women 2 - internal control	N-acetylmuramoyl-L-alanine amidase OS=Homo sapiens GN=PGLYRP2 PE=1 SV=1	Q96PD5	PGLYRP2	62217.9	3	3	3	TFTLLDPK	R	A	0.988	24.4	26.7	18.7	20.2	0	1	0	0	934.525	2795.82	70671.8	257	264
W2c - Women 2 - internal control	Hyaluronan and proteoglycan link protein 1, isoform CRA_a OS=Homo sapiens GN=HAPLN1 PE=4 SV=1	A0A024RAK9,P10915	HAPLN1	40166.2	4	4	5	CSPTEAAVR	R	F	0.997	56	27.7	18.8	53.7	0	2	0	0	990.467	1336.59	150062	325	333
W2c - Women 2 - internal control	Hyaluronan and proteoglycan link protein 1, isoform CRA_a OS=Homo sapiens GN=HAPLN1 PE=4 SV=1	A0A024RAK9,P10915	HAPLN1	40166.2	4	4	5	FYYLIHPTK	R	L	0.983	18.8	27.4	16.5	16.4	0	0	1	0	1181.64	2552.55	133671	261	269
W2c - Women 2 - internal control	Hyaluronan and proteoglycan link protein 1, isoform CRA_a OS=Homo sapiens GN=HAPLN1 PE=4 SV=1	A0A024RAK9,P10915	HAPLN1	40166.2	4	4	5	GGLDWCNAGWLSDGSVQYPITKPR	R	E	0.997	84.2	25.3	18.3	84.2	0	0	1	0	2677.28	3526.2	69357.5	200	223
W2c - Women 2 - internal control	Hyaluronan and proteoglycan link protein 1, isoform CRA_a OS=Homo sapiens GN=HAPLN1 PE=4 SV=1	A0A024RAK9,P10915	HAPLN1	40166.2	4	4	5	GGSDSDASLVITDLTLEDYGR	K	Y	0.997	106	25.3	19.6	106	0	1	0	0	2184.03	3735.73	32911.2	116	136
W2c - Women 2 - internal control	Lysosomal-associated membrane protein 1, isoform CRA_a OS=Homo sapiens GN=LAMP1 PE=4 SV=1	A0A024RDY3,B3KRY3,P11279	LAMP1	44883.1	2	2	3	FFLQGIQLNTILPDAR	R	D	0.997	38.1	25	15.4	38.1	0	1	0	0	1846.02	4135.92	21304.3	299	314
W2c - Women 2 - internal control	Lysosomal-associated membrane protein 1, isoform CRA_a OS=Homo sapiens GN=LAMP1 PE=4 SV=1	A0A024RDY3,B3KRY3,P11279	LAMP1	44883.1	2	2	3	FFLQGIQLNTILPDARDPAFK	R	A	0.997	38.3	25	15.4	38.3	0	0	2	0	2404.3	4039.93	83129.1	299	319
W2c - Women 2 - internal control	IgG H chain OS=Homo sapiens PE=1 SV=1	S6B291		50869.7	2	2	2	DNSKNTLYLQMNSLR	R	A	0.983	20.6	27.1	17.8	17.1	0	0	1	0	1796.9	2814.1	193668	92	106
W2c - Women 2 - internal control	IgG H chain OS=Homo sapiens PE=1 SV=1	S6B291		50869.7	2	2	2	NTLYLQMNSLR	K	A	0.997	38.2	28	18.1	35.5	0	1	0	0	1352.7	2930.38	258222	96	106
W2c - Women 2 - internal control	Endoplasmin OS=Homo sapiens GN=HSP90B1 PE=1 SV=1	P14625,Q5CAQ5,V9HWP2	HEL-S-125m,HSP90B1,TRA1	92471.7	8	8	10	ELISNASDALDKIR	R	L	0.997	31.6	26.3	18.4	28.2	0	1	0	0	1544.83	2810.25	63987.2	103	116
W2c - Women 2 - internal control	Endoplasmin OS=Homo sapiens GN=HSP90B1 PE=1 SV=1	P14625,Q5CAQ5,V9HWP2	HEL-S-125m,HSP90B1,TRA1	92471.7	8	8	10	FQSSHHPTDITSLDQYVER	R	M	0.997	53.5	25.4	16.3	53.5	0	0	1	0	2260.06	2656.74	142674	512	530
W2c - Women 2 - internal control	Endoplasmin OS=Homo sapiens GN=HSP90B1 PE=1 SV=1	P14625,Q5CAQ5,V9HWP2	HEL-S-125m,HSP90B1,TRA1	92471.7	8	8	10	GVVDSDDLPLNVSR	K	E	0.997	89.6	27.4	23.9	84.3	0	1	0	0	1485.75	2762.92	126961	435	448
W2c - Women 2 - internal control	Endoplasmin OS=Homo sapiens GN=HSP90B1 PE=1 SV=1	P14625,Q5CAQ5,V9HWP2	HEL-S-125m,HSP90B1,TRA1	92471.7	8	8	10	KYSQFINFPIYVWSSK	K	T	0.997	37.1	26.1	17.7	34.7	0	0	1	0	2007.04	3809.23	42800.1	270	285
W2c - Women 2 - internal control	Endoplasmin OS=Homo sapiens GN=HSP90B1 PE=1 SV=1	P14625,Q5CAQ5,V9HWP2	HEL-S-125m,HSP90B1,TRA1	92471.7	8	8	10	LGVIEDHSNR	K	T	0.997	24.1	27.3	21.1	17.5	0	0	2	0	1139.58	1543.66	243511	494	503
W2c - Women 2 - internal control	Endoplasmin OS=Homo sapiens GN=HSP90B1 PE=1 SV=1	P14625,Q5CAQ5,V9HWP2	HEL-S-125m,HSP90B1,TRA1	92471.7	8	8	10	LIINSLYK	K	N	0.921	16.2	25	18.1	12.1	0	1	0	0	963.587	2748.85	119885	88	95
W2c - Women 2 - internal control	Endoplasmin OS=Homo sapiens GN=HSP90B1 PE=1 SV=1	P14625,Q5CAQ5,V9HWP2	HEL-S-125m,HSP90B1,TRA1	92471.7	8	8	10	SILFVPTSAPR	K	G	0.997	34.3	25.9	31.7	17.8	0	1	0	0	1187.68	2918.53	144144	385	395
W2c - Women 2 - internal control	Endoplasmin OS=Homo sapiens GN=HSP90B1 PE=1 SV=1	P14625,Q5CAQ5,V9HWP2	HEL-S-125m,HSP90B1,TRA1	92471.7	8	8	10	YSQFINFPIYVWSSK	K	T	0.997	49.7	27.1	16.1	49.7	0	2	0	0	1878.94	4138.49	43435.1	271	285
W2c - Women 2 - internal control	Serum amyloid P-component OS=Homo sapiens GN=APCS PE=1 SV=2	P02743,V9HWP0	APCS,HEL-S-92n	25387.7	10	11	12	AYSDLSR	R	A	0.9	31.1	25	24.3	21.8	0	1	0	0	811.394	1459.6	265159	58	64
W2c - Women 2 - internal control	Serum amyloid P-component OS=Homo sapiens GN=APCS PE=1 SV=2	P02743,V9HWP0	APCS,HEL-S-92n	25387.7	10	11	12	AYSLFSYNTQGR	R	D	0.997	64.5	26.6	20.3	61.2	0	1	0	0	1406.67	2856.88	879125	65	76
W2c - Women 2 - internal control	Serum amyloid P-component OS=Homo sapiens GN=APCS PE=1 SV=2	P02743,V9HWP0	APCS,HEL-S-92n	25387.7	10	11	12	AYSLFSYNTQGRDNELLVYK	R	E	0.997	29.3	26.7	14.8	29.3	0	0	1	0	2381.18	3302.81	575016	65	84
W2c - Women 2 - internal control	Serum amyloid P-component OS=Homo sapiens GN=APCS PE=1 SV=2	P02743,V9HWP0	APCS,HEL-S-92n	25387.7	10	11	12	DNELLVYK	R	E	0.99	44.6	27.6	34.7	25.7	0	1	0	0	993.525	2457.74	1286210	77	84
W2c - Women 2 - internal control	Serum amyloid P-component OS=Homo sapiens GN=APCS PE=1 SV=2	P02743,V9HWP0	APCS,HEL-S-92n	25387.7	10	11	12	DNELLVYKER	R	V	0.997	41.4	29.9	18.9	38.1	0	1	0	0	1278.67	2229.54	217833	77	86
W2c - Women 2 - internal control	Serum amyloid P-component OS=Homo sapiens GN=APCS PE=1 SV=2	P02743,V9HWP0	APCS,HEL-S-92n	25387.7	10	11	12	GYVIIKPLVWV	R	-	0.997	31.7	25	15	31.7	0	1	0	0	1286.79	3942.95	165811	213	223
W2c - Women 2 - internal control	Serum amyloid P-component OS=Homo sapiens GN=APCS PE=1 SV=2	P02743,V9HWP0	APCS,HEL-S-92n	25387.7	10	11	12	IVLGQEQDSYGGK	K	F	0.997	79.1	28.7	35.5	61.5	0	2	0	0	1393.7	2057.38	338451	150	162
W2c - Women 2 - internal control	Serum amyloid P-component OS=Homo sapiens GN=APCS PE=1 SV=2	P02743,V9HWP0	APCS,HEL-S-92n	25387.7	10	11	12	IVLGQEQDSYGGKFDR	K	S	0.997	74.6	26.4	20	72.2	0	1	1	0	1811.89	2322.84	367062	150	165
W2c - Women 2 - internal control	Serum amyloid P-component OS=Homo sapiens GN=APCS PE=1 SV=2	P02743,V9HWP0	APCS,HEL-S-92n	25387.7	10	11	12	QGYFVEAQPK	R	I	0.997	58.2	27.4	25.6	49.2	0	1	0	0	1166.58	2127.96	207107	140	149
W2c - Women 2 - internal control	Serum amyloid P-component OS=Homo sapiens GN=APCS PE=1 SV=2	P02743,V9HWP0	APCS,HEL-S-92n	25387.7	10	11	12	VGEYSLYIGR	R	H	0.997	68	27	23.8	61.4	0	1	0	0	1156.6	2692.81	238004	87	96
W2c - Women 2 - internal control	Ankyrin-1 OS=Homo sapiens GN=ANK1 PE=1 SV=3	P16157	ANK1	206264	2	2	3	IIALGPTGAQFLSPVIVEIPHFASHGR	R	G	0.997	29.8	25	14.9	29.8	0	0	0	2	2827.56	3973.96	93384.9	975	1001
W2c - Women 2 - internal control	Ankyrin-1 OS=Homo sapiens GN=ANK1 PE=1 SV=3	P16157	ANK1	206264	2	2	3	QQGQEEQVQEAK	R	N	0.986	24.2	25	16	22.8	0	1	0	0	1401.66	1201.87	16084.4	1779	1790
W2c - Women 2 - internal control	Plastin-3 OS=Homo sapiens GN=PLS3 PE=1 SV=4	P13797	PLS3	70813.9	4	4	4	AESMLQQADK	R	L	0.997	31.6	28.3	26.2	20.3	0	1	0	0	1120.53	1782.6	60856.6	337	346
W2c - Women 2 - internal control	Plastin-3 OS=Homo sapiens GN=PLS3 PE=1 SV=4	P13797	PLS3	70813.9	4	4	4	AYFHLLNQIAPK	K	G	0.997	30.1	26.1	20.2	24.8	0	0	1	0	1414.78	2972.48	71847.8	301	312
W2c - Women 2 - internal control	Plastin-3 OS=Homo sapiens GN=PLS3 PE=1 SV=4	P13797	PLS3	70813.9	4	4	4	IDINMSGFNETDDLKR	R	A	0.997	25.3	26.5	15.2	24.7	0	0	1	0	1867.89	2887.64	125495	321	336
W2c - Women 2 - internal control	Plastin-3 OS=Homo sapiens GN=PLS3 PE=1 SV=4	P13797	PLS3	70813.9	4	4	4	VYALPEDLVEVKPK	R	M	0.974	15.2	25	14.6	14.6	0	0	1	0	1599.9	2937.81	102553	600	613
W2c - Women 2 - internal control	Myosin regulatory light chain 12A OS=Homo sapiens GN=MYL12A PE=1 SV=1	J3QRS3,P19105	MYL12A	19795.3	2	2	2	ELLTTMGDRFTDEEVDELYR	R	E	0.997	39	25.2	15.4	39	0	0	1	0	2432.13	3500.85	149365	124	143
W2c - Women 2 - internal control	Myosin regulatory light chain 12A OS=Homo sapiens GN=MYL12A PE=1 SV=1	J3QRS3,P19105	MYL12A	19795.3	2	2	2	GNFNYIEFTR	K	I	0.997	65.8	26.4	17.1	65.8	0	1	0	0	1260.6	3010.4	118750	151	160
W2c - Women 2 - internal control	Inter-alpha (Globulin) inhibitor H2 OS=Homo sapiens GN=ITIH2 PE=2 SV=1	A2RTY6,D3DRR6,P19823	ITIH2	106466	17	20	20	ALYAQAR	R	A	0.9	20.6	25	20.4	14.4	0	1	0	0	792.436	1459.74	295060	140	146
W2c - Women 2 - internal control	Inter-alpha (Globulin) inhibitor H2 OS=Homo sapiens GN=ITIH2 PE=2 SV=1	A2RTY6,D3DRR6,P19823	ITIH2	106466	17	20	20	ETAVDGELVVLYDVK	R	R	0.997	71.3	30.6	25.3	63.4	0	1	0	0	1649.86	3456.37	93992.6	266	280
W2c - Women 2 - internal control	Inter-alpha (Globulin) inhibitor H2 OS=Homo sapiens GN=ITIH2 PE=2 SV=1	A2RTY6,D3DRR6,P19823	ITIH2	106466	17	20	20	FLHVPDTFEGHFDGVPVISK	R	G	0.997	36.8	25.8	15.3	36.8	0	0	1	1	2241.13	3303.64	532332	223	242
W2c - Women 2 - internal control	Inter-alpha (Globulin) inhibitor H2 OS=Homo sapiens GN=ITIH2 PE=2 SV=1	A2RTY6,D3DRR6,P19823	ITIH2	106466	17	20	20	FYNQVSTPLLR	K	N	0.997	35.1	26.3	20.4	29.9	0	1	0	0	1337.72	2803.23	173240	489	499
W2c - Women 2 - internal control	Inter-alpha (Globulin) inhibitor H2 OS=Homo sapiens GN=ITIH2 PE=2 SV=1	A2RTY6,D3DRR6,P19823	ITIH2	106466	17	20	20	HADPDFTR	K	K	0.99	27.6	25	18.4	23.9	0	1	0	0	958.438	1366.5	87735.7	574	581
W2c - Women 2 - internal control	Inter-alpha (Globulin) inhibitor H2 OS=Homo sapiens GN=ITIH2 PE=2 SV=1	A2RTY6,D3DRR6,P19823	ITIH2	106466	17	20	20	IYGNQDTSSQLK	R	K	0.997	45.9	27.4	24.5	37.3	0	1	0	0	1353.66	1727.01	52373.1	476	487
W2c - Women 2 - internal control	Inter-alpha (Globulin) inhibitor H2 OS=Homo sapiens GN=ITIH2 PE=2 SV=1	A2RTY6,D3DRR6,P19823	ITIH2	106466	17	20	20	IYGNQDTSSQLKK	R	F	0.997	26.7	28.2	30.2	11.2	0	0	1	0	1481.76	1504.82	210681	476	488
W2c - Women 2 - internal control	Inter-alpha (Globulin) inhibitor H2 OS=Homo sapiens GN=ITIH2 PE=2 SV=1	A2RTY6,D3DRR6,P19823	ITIH2	106466	17	20	20	IYLQPGR	R	L	0.9	28.5	27.7	23.2	20.1	0	1	0	0	846.483	1848.71	186337	198	204
W2c - Women 2 - internal control	Inter-alpha (Globulin) inhibitor H2 OS=Homo sapiens GN=ITIH2 PE=2 SV=1	A2RTY6,D3DRR6,P19823	ITIH2	106466	17	20	20	KLWAYLTINQLLAER	R	S	0.997	42.5	25	20.6	37.5	0	0	1	0	1832.04	3921.99	54105.7	582	596
W2c - Women 2 - internal control	Inter-alpha (Globulin) inhibitor H2 OS=Homo sapiens GN=ITIH2 PE=2 SV=1	A2RTY6,D3DRR6,P19823	ITIH2	106466	17	20	20	LSNENHGIAQR	R	I	0.997	49.2	28.9	21.2	44.1	0	1	1	0	1238.62	1188.29	278820	465	475
W2c - Women 2 - internal control	Inter-alpha (Globulin) inhibitor H2 OS=Homo sapiens GN=ITIH2 PE=2 SV=1	A2RTY6,D3DRR6,P19823	ITIH2	106466	17	20	20	NDLISATK	R	T	0.984	30.3	28.1	28.8	16.5	0	1	0	0	861.468	1683.28	360005	360	367
W2c - Women 2 - internal control	Inter-alpha (Globulin) inhibitor H2 OS=Homo sapiens GN=ITIH2 PE=2 SV=1	A2RTY6,D3DRR6,P19823	ITIH2	106466	17	20	20	NVQFNYPHTSVTDVTQNNFHNYFGGSEIVVAGK	R	F	0.997	28.2	25	14.8	28.2	0	0	0	1	3683.75	3357.18	192186	500	532
W2c - Women 2 - internal control	Inter-alpha (Globulin) inhibitor H2 OS=Homo sapiens GN=ITIH2 PE=2 SV=1	A2RTY6,D3DRR6,P19823	ITIH2	106466	17	20	20	RLSNENHGIAQR	K	I	0.979	19.9	27.6	14.2	19.9	0	0	1	0	1394.72	1106.68	70777.2	464	475
W2c - Women 2 - internal control	Inter-alpha (Globulin) inhibitor H2 OS=Homo sapiens GN=ITIH2 PE=2 SV=1	A2RTY6,D3DRR6,P19823	ITIH2	106466	17	20	20	SILQMSLDHHIVTPLTSLVIENEAGDER	R	M	0.997	24.7	25	14.5	24.7	0	0	0	1	3117.59	3777.41	77328.8	611	638
W2c - Women 2 - internal control	Inter-alpha (Globulin) inhibitor H2 OS=Homo sapiens GN=ITIH2 PE=2 SV=1	A2RTY6,D3DRR6,P19823	ITIH2	106466	17	20	20	TEVNVLPGAK	R	V	0.997	40	25.3	22.7	32.8	0	1	0	0	1027.58	2059.79	223582	167	176
W2c - Women 2 - internal control	Inter-alpha (Globulin) inhibitor H2 OS=Homo sapiens GN=ITIH2 PE=2 SV=1	A2RTY6,D3DRR6,P19823	ITIH2	106466	17	20	20	TILDDLRAEDHFSVIDFNQNIR	K	T	0.997	19.3	25.1	14.2	19.3	0	0	0	1	2631.32	3838.49	167527	335	356
W2c - Women 2 - internal control	Inter-alpha (Globulin) inhibitor H2 OS=Homo sapiens GN=ITIH2 PE=2 SV=1	A2RTY6,D3DRR6,P19823	ITIH2	106466	17	20	20	VVNNSPQPQNVVFDVQIPK	K	G	0.997	72.7	25	21.1	69.1	0	1	1	0	2122.13	3224.64	269468	94	112
W2c - Women 2 - internal control	Fructose-bisphosphate aldolase A OS=Homo sapiens GN=ALDOA PE=1 SV=2	P04075,V9HWN7	ALDOA,HEL-S-87p	39420.6	6	6	6	CQYVTEK	R	V	0.9	32	25	24.1	22.8	0	1	0	0	927.424	1299.07	76528.7	202	208
W2c - Women 2 - internal control	Fructose-bisphosphate aldolase A OS=Homo sapiens GN=ALDOA PE=1 SV=2	P04075,V9HWN7	ALDOA,HEL-S-87p	39420.6	6	6	6	FSHEEIAMATVTALRR	K	T	0.997	21.1	26.7	17.6	0	0	0	0	1	1831.95	2820.85	102903	244	259
W2c - Women 2 - internal control	Fructose-bisphosphate aldolase A OS=Homo sapiens GN=ALDOA PE=1 SV=2	P04075,V9HWN7	ALDOA,HEL-S-87p	39420.6	6	6	6	GILAADESTGSIAKR	K	L	0.983	17.6	25.9	14.4	17.4	0	0	1	0	1488.8	2056.64	145257	29	43
W2c - Women 2 - internal control	Fructose-bisphosphate aldolase A OS=Homo sapiens GN=ALDOA PE=1 SV=2	P04075,V9HWN7	ALDOA,HEL-S-87p	39420.6	6	6	6	GVVPLAGTNGETTTQGLDGLSER	K	C	0.997	97.6	26.7	19.1	97.6	0	1	0	0	2272.14	2922.95	58839	112	134
W2c - Women 2 - internal control	Fructose-bisphosphate aldolase A OS=Homo sapiens GN=ALDOA PE=1 SV=2	P04075,V9HWN7	ALDOA,HEL-S-87p	39420.6	6	6	6	YASICQQNGIVPIVEPEILPDGDHDLKR	R	C	0.985	14.6	25	17.1	11.4	0	0	0	1	3176.61	3238.14	190516	174	201
W2c - Women 2 - internal control	Fructose-bisphosphate aldolase A OS=Homo sapiens GN=ALDOA PE=1 SV=2	P04075,V9HWN7	ALDOA,HEL-S-87p	39420.6	6	6	6	YTPSGQAGAAASESLFVSNHAY	K	-	0.997	71.5	25	17.5	71.5	0	1	0	0	2228.03	3003.3	47637	343	364
W2c - Women 2 - internal control	Epididymis luminal secretory protein 52 OS=Homo sapiens GN=EL52 PE=2 SV=1	K9JA46,P07900	EL52,HSP90AA1	84663.2	6	6	6	ADLINNLGTIAK	K	S	0.997	45.4	26.6	21.8	39.4	0	1	0	0	1242.71	2926.24	198689	101	112
W2c - Women 2 - internal control	Epididymis luminal secretory protein 52 OS=Homo sapiens GN=EL52 PE=2 SV=1	K9JA46,P07900	EL52,HSP90AA1	84663.2	6	6	6	ALLFVPR	R	R	0.9	25.9	25	29	0	0	1	0	0	815.514	2859.31	61881.4	339	345
W2c - Women 2 - internal control	Epididymis luminal secretory protein 52 OS=Homo sapiens GN=EL52 PE=2 SV=1	K9JA46,P07900	EL52,HSP90AA1	84663.2	6	6	6	FYEQFSK	K	N	0.9	17.5	26.2	30.1	1.49	0	1	0	0	948.446	2105.89	96973.9	437	443
W2c - Women 2 - internal control	Epididymis luminal secretory protein 52 OS=Homo sapiens GN=EL52 PE=2 SV=1	K9JA46,P07900	EL52,HSP90AA1	84663.2	6	6	6	GVVDSEDLPLNISR	R	E	0.997	66.6	27.7	23	0	0	1	0	0	1513.79	2950.67	176826	387	400
W2c - Women 2 - internal control	Epididymis luminal secretory protein 52 OS=Homo sapiens GN=EL52 PE=2 SV=1	K9JA46,P07900	EL52,HSP90AA1	84663.2	6	6	6	NPDDITNEEYGEFYK	R	S	0.997	69.4	25	17.3	69.4	0	1	0	0	1833.78	2786.42	71264.7	300	314
W2c - Women 2 - internal control	Epididymis luminal secretory protein 52 OS=Homo sapiens GN=EL52 PE=2 SV=1	K9JA46,P07900	EL52,HSP90AA1	84663.2	6	6	6	YIDQEELNK	K	T	0.997	32.8	27.4	25.8	22	0	1	0	0	1151.56	1858.02	110109	284	292
W2c - Women 2 - internal control	Triosephosphate isomerase OS=Homo sapiens GN=TPI1 PE=1 SV=3	P60174,V9HWK1	HEL-S-49,TPI1	30790.8	2	2	2	SNVSDAVAQSTR	K	I	0.997	67.7	26.9	22.4	62.5	0	1	0	0	1234.6	1741.67	43732.9	232	243
W2c - Women 2 - internal control	Triosephosphate isomerase OS=Homo sapiens GN=TPI1 PE=1 SV=3	P60174,V9HWK1	HEL-S-49,TPI1	30790.8	2	2	2	VVLAYEPVWAIGTGK	K	T	0.997	49.6	25	16.1	49.6	0	1	0	0	1602.89	3556.3	75466.5	198	212
W2c - Women 2 - internal control	Epididymis secretory protein Li 37 OS=Homo sapiens GN=HEL-S-37 PE=2 SV=1	V9HWJ7	HEL-S-37	70292.1	3	3	3	ALENDPDCR	K	H	0.992	22.9	25	14.4	22.9	0	1	0	0	1089.46	1322.16	36839	133	141
W2c - Women 2 - internal control	Epididymis secretory protein Li 37 OS=Homo sapiens GN=HEL-S-37 PE=2 SV=1	V9HWJ7	HEL-S-37	70292.1	3	3	3	LSPEELLLR	K	W	0.997	35.1	25	28.8	21.5	0	1	0	0	1069.63	3270.38	128237	264	272
W2c - Women 2 - internal control	Epididymis secretory protein Li 37 OS=Homo sapiens GN=HEL-S-37 PE=2 SV=1	V9HWJ7	HEL-S-37	70292.1	3	3	3	MINLSVPDTIDER	K	T	0.975	24.3	27.3	14.5	24.3	0	1	0	0	1502.75	3050.8	141913	166	178
W2c - Women 2 - internal control	Cathepsin D OS=Homo sapiens GN=CTSD PE=1 SV=1	A0A1B0GVD5_HUMAN,A0A1B0GWE8_HUMAN,P07339,V9HWI3	CTSD,HEL-S-130P	44553	5	5	6	AIGAVPLIQGEYMIPCEK	K	V	0.997	49.4	27.1	16.1	49.4	0	1	0	0	1989.02	3482.54	58014.6	314	331
W2c - Women 2 - internal control	Cathepsin D OS=Homo sapiens GN=CTSD PE=1 SV=1	A0A1B0GVD5_HUMAN,A0A1B0GWE8_HUMAN,P07339,V9HWI3	CTSD,HEL-S-130P	44553	5	5	6	DPDAQPGGELMLGGTDSK	R	Y	0.997	31.1	25.1	14.9	31.1	0	1	0	0	1787.81	2552.76	75446.6	236	253
W2c - Women 2 - internal control	Cathepsin D OS=Homo sapiens GN=CTSD PE=1 SV=1	A0A1B0GVD5_HUMAN,A0A1B0GWE8_HUMAN,P07339,V9HWI3	CTSD,HEL-S-130P	44553	5	5	6	FDGILGMAYPR	K	I	0.997	55.3	27.3	19.3	52.5	0	1	0	0	1239.62	3347.34	91945.3	195	205
W2c - Women 2 - internal control	Cathepsin D OS=Homo sapiens GN=CTSD PE=1 SV=1	A0A1B0GVD5_HUMAN,A0A1B0GWE8_HUMAN,P07339,V9HWI3	CTSD,HEL-S-130P	44553	5	5	6	ISVNNVLPVFDNLMQQK	R	L	0.997	47.3	25.9	16	47.3	0	0	2	0	1959.04	4086.18	55967.6	206	222
W2c - Women 2 - internal control	Cathepsin D OS=Homo sapiens GN=CTSD PE=1 SV=1	A0A1B0GVD5_HUMAN,A0A1B0GWE8_HUMAN,P07339,V9HWI3	CTSD,HEL-S-130P	44553	5	5	6	LVDQNIFSFYLSR	K	D	0.997	50.9	27.1	16.2	50.9	0	1	0	0	1601.83	3971.39	34706.4	223	235
W2c - Women 2 - internal control	Caldesmon OS=Homo sapiens GN=CALD1 PE=1 SV=3	Q05682	CALD1	93231.7	6	6	7	MQNDTAENETTEKEEK	R	S	0.997	33.5	25	15.1	33.5	0	0	1	0	1896.81	1249.52	50862.5	137	152
W2c - Women 2 - internal control	Caldesmon OS=Homo sapiens GN=CALD1 PE=1 SV=3	Q05682	CALD1	93231.7	6	6	7	NDDDEEEAAR	R	E	0.997	63.2	25	17	63.2	0	1	0	0	1163.44	1055.41	16758.5	30	39
W2c - Women 2 - internal control	Caldesmon OS=Homo sapiens GN=CALD1 PE=1 SV=3	Q05682	CALD1	93231.7	6	6	7	NDDDEEEAARER	R	R	0.997	22.7	25	14.4	22.7	0	0	1	0	1448.59	1278.2	105746	30	41
W2c - Women 2 - internal control	Caldesmon OS=Homo sapiens GN=CALD1 PE=1 SV=3	Q05682	CALD1	93231.7	6	6	7	QERYEIEETETVTK	R	S	0.997	46	26.2	16.7	45.2	0	0	2	0	1754.84	2047.72	142989	157	170
W2c - Women 2 - internal control	Caldesmon OS=Homo sapiens GN=CALD1 PE=1 SV=3	Q05682	CALD1	93231.7	6	6	7	QKQEEESLGQVTDQVEVNAQNSVPDEEAK	R	T	0.997	39.4	25	15.5	39.4	0	0	1	0	3228.51	2889.22	39004.1	52	80
W2c - Women 2 - internal control	Caldesmon OS=Homo sapiens GN=CALD1 PE=1 SV=3	Q05682	CALD1	93231.7	6	6	7	TTTTNTQVEGDDEAAFLER	K	L	0.997	97.7	25.5	24.8	92	0	1	0	0	2097.96	2669.29	57362.4	81	99
W2c - Women 2 - internal control	WD repeat-containing protein 1 OS=Homo sapiens GN=WDR1 PE=1 SV=4	O75083,V9HWG7	HEL-S-52,WDR1	66193.2	2	2	2	LYSILGTTLKDEGK	R	L	0.964	16.5	25.6	24.2	6.37	0	0	1	0	1537.85	2829.43	132126	471	484
W2c - Women 2 - internal control	WD repeat-containing protein 1 OS=Homo sapiens GN=WDR1 PE=1 SV=4	O75083,V9HWG7	HEL-S-52,WDR1	66193.2	2	2	2	YAPSGFYIASGDVSGK	K	L	0.997	34.2	26.6	18.4	31	0	1	0	0	1618.77	2794.93	98765.6	66	81
W2c - Women 2 - internal control	Protein-glutamine gamma-glutamyltransferase 2 OS=Homo sapiens GN=TGM2 PE=1 SV=2	P21980,V9HWG3	HEL-S-45,TGM2	77329.1	7	7	7	LAEKEETGMAMR	K	I	0.997	54.2	27.5	23.5	47.1	0	0	1	0	1365.65	1677.77	226853	465	476
W2c - Women 2 - internal control	Protein-glutamine gamma-glutamyltransferase 2 OS=Homo sapiens GN=TGM2 PE=1 SV=2	P21980,V9HWG3	HEL-S-45,TGM2	77329.1	7	7	7	MDLLPLHMGLHK	R	L	0.985	19.4	27.3	21.7	11.9	0	0	1	0	1404.75	3003.76	103221	652	663
W2c - Women 2 - internal control	Protein-glutamine gamma-glutamyltransferase 2 OS=Homo sapiens GN=TGM2 PE=1 SV=2	P21980,V9HWG3	HEL-S-45,TGM2	77329.1	7	7	7	RSSPVYVGR	R	V	0.997	29.7	27.4	24.4	20.2	0	1	0	0	1020.56	1411.29	64902.1	214	222
W2c - Women 2 - internal control	Protein-glutamine gamma-glutamyltransferase 2 OS=Homo sapiens GN=TGM2 PE=1 SV=2	P21980,V9HWG3	HEL-S-45,TGM2	77329.1	7	7	7	SEGTYCCGPVPVR	K	A	0.997	40.2	25	15.5	40.2	0	1	0	0	1481.65	2055.99	68028.6	365	377
W2c - Women 2 - internal control	Protein-glutamine gamma-glutamyltransferase 2 OS=Homo sapiens GN=TGM2 PE=1 SV=2	P21980,V9HWG3	HEL-S-45,TGM2	77329.1	7	7	7	TVEIPDPVEAGEEVK	K	V	0.99	30.4	27.8	14.9	30.4	0	1	0	0	1611.81	2837.79	79156.4	635	649
W2c - Women 2 - internal control	Protein-glutamine gamma-glutamyltransferase 2 OS=Homo sapiens GN=TGM2 PE=1 SV=2	P21980,V9HWG3	HEL-S-45,TGM2	77329.1	7	7	7	TVSYNGILGPECGTK	R	Y	0.997	53.1	27.2	21.3	48.1	0	1	0	0	1595.77	2561.95	94783.8	513	527
W2c - Women 2 - internal control	Protein-glutamine gamma-glutamyltransferase 2 OS=Homo sapiens GN=TGM2 PE=1 SV=2	P21980,V9HWG3	HEL-S-45,TGM2	77329.1	7	7	7	VVSGMVNCNDDQGVLLGR	R	W	0.997	66.5	27.6	17.2	66.5	0	1	0	0	1932.93	2728.01	65225.2	223	240
W2c - Women 2 - internal control	Alpha-1-acid glycoprotein 1 OS=Homo sapiens GN=ORM1 PE=1 SV=1	P02763,V9HWF6	HEL-S-153w,ORM1	23512.1	6	9	11	DKCEPLEK	K	Q	0.972	22.2	27.8	28.5	8.13	0	1	0	0	1018.49	1092.67	73016.1	181	188
W2c - Women 2 - internal control	Alpha-1-acid glycoprotein 1 OS=Homo sapiens GN=ORM1 PE=1 SV=1	P02763,V9HWF6	HEL-S-153w,ORM1	23512.1	6	9	11	KQEEGES	R	-	0.9	37.8	25	16.6	36.6	0	3	0	0	806.353	327.21	32716.2	195	201
W2c - Women 2 - internal control	Alpha-1-acid glycoprotein 1 OS=Homo sapiens GN=ORM1 PE=1 SV=1	P02763,V9HWF6	HEL-S-153w,ORM1	23512.1	6	9	11	SDVVYTDWK	K	K	0.997	34.7	25.5	15.2	34.7	0	1	0	0	1112.53	2453.93	206225	171	179
W2c - Women 2 - internal control	Alpha-1-acid glycoprotein 1 OS=Homo sapiens GN=ORM1 PE=1 SV=1	P02763,V9HWF6	HEL-S-153w,ORM1	23512.1	6	9	11	SDVVYTDWKK	K	D	0.997	36	27.3	19.8	31.4	0	1	1	0	1240.62	2101.76	1375230	171	180
W2c - Women 2 - internal control	Alpha-1-acid glycoprotein 1 OS=Homo sapiens GN=ORM1 PE=1 SV=1	P02763,V9HWF6	HEL-S-153w,ORM1	23512.1	6	9	11	WFYIASAFR	K	N	0.997	42.6	28.8	20.9	37.3	0	1	0	0	1160.59	3624.43	47839.5	43	51
W2c - Women 2 - internal control	Alpha-1-acid glycoprotein 1 OS=Homo sapiens GN=ORM1 PE=1 SV=1	P02763,V9HWF6	HEL-S-153w,ORM1	23512.1	6	9	11	YVGGQEHFAHLLILR	R	D	0.997	69.4	25	28.6	58.2	0	1	1	1	1752.95	2901.08	1490490	109	123
W2c - Women 2 - internal control	Peptidyl-prolyl cis-trans isomerase OS=Homo sapiens PE=2 SV=1	A8K486,P62937,V9HWF5	HEL-S-69p,PPIA	18012.9	2	2	2	HTGPGILSMANAGPNTNGSQFFICTAK	K	T	0.997	48.1	25.1	16	48.1	0	0	1	0	2791.33	3278.48	107469	92	118
W2c - Women 2 - internal control	Peptidyl-prolyl cis-trans isomerase OS=Homo sapiens PE=2 SV=1	A8K486,P62937,V9HWF5	HEL-S-69p,PPIA	18012.9	2	2	2	VSFELFADKVPK	R	T	0.982	17.1	25.6	19.1	12	0	0	1	0	1379.76	3104.54	121405	20	31
W2c - Women 2 - internal control	Phosphoglycerate kinase 1 OS=Homo sapiens GN=PGK1 PE=1 SV=3	P00558,V9HWF4	HEL-S-68p,PGK1	44615.3	3	3	4	ALESPERPFLAILGGAK	K	V	0.997	28.4	25	14.8	28.4	0	0	1	0	1769	3498.7	81433.3	200	216
W2c - Women 2 - internal control	Phosphoglycerate kinase 1 OS=Homo sapiens GN=PGK1 PE=1 SV=3	P00558,V9HWF4	HEL-S-68p,PGK1	44615.3	3	3	4	NNQITNNQR	K	I	0.997	38.2	26.1	21	32.6	0	2	0	0	1101.54	967.909	41419.2	31	39
W2c - Women 2 - internal control	Phosphoglycerate kinase 1 OS=Homo sapiens GN=PGK1 PE=1 SV=3	P00558,V9HWF4	HEL-S-68p,PGK1	44615.3	3	3	4	VLPGVDALSNI	K	-	0.997	38.3	25	15.4	38.3	0	1	0	0	1097.62	3584.61	63115.8	407	417
W2c - Women 2 - internal control	Aquaporin 1 (Channel-forming integral protein, 28kDa) OS=Homo sapiens GN=AQP1 PE=3 SV=1	A0A024RA31,A0A0M7BEW0,B4DNW4,B4DVA2,B4F4P6,P29972	AQP1	28527	2	2	2	SSDLTDR	R	V	0.9	29.3	25	30	14.1	0	1	0	0	793.369	1034.1	114465	235	241
W2c - Women 2 - internal control	Aquaporin 1 (Channel-forming integral protein, 28kDa) OS=Homo sapiens GN=AQP1 PE=3 SV=1	A0A024RA31,A0A0M7BEW0,B4DNW4,B4DVA2,B4F4P6,P29972	AQP1	28527	2	2	2	SSDLTDRVK	R	V	0.997	38.6	28.3	25.9	28.1	0	1	0	0	1020.53	1402.62	45965.6	235	243
W2c - Women 2 - internal control	Glutathione S-transferase P OS=Homo sapiens GN=GSTP1 PE=1 SV=2	P09211,V9HWE9	GSTP1,HEL-S-22	23356.7	2	2	2	FQDGDLTLYQSNTILR	K	H	0.993	31.9	27.7	15	31.9	0	1	0	0	1883.95	3244.87	71395.4	56	71
W2c - Women 2 - internal control	Glutathione S-transferase P OS=Homo sapiens GN=GSTP1 PE=1 SV=2	P09211,V9HWE9	GSTP1,HEL-S-22	23356.7	2	2	2	PPYTVVYFPVR	M	G	0.997	51.2	26.3	20.1	47.3	0	1	0	0	1337.73	3232.77	72904.4	2	12
W2c - Women 2 - internal control	Rho GDP-dissociation inhibitor 1 OS=Homo sapiens GN=ARHGDIA PE=1 SV=3	P52565,V9HWE8	ARHGDIA,HEL-S-47e	23207.5	2	2	2	AEEYEFLTPVEEAPK	R	G	0.997	46.1	26.7	16.7	45.4	0	1	0	0	1751.84	3120	92379.1	153	167
W2c - Women 2 - internal control	Rho GDP-dissociation inhibitor 1 OS=Homo sapiens GN=ARHGDIA PE=1 SV=3	P52565,V9HWE8	ARHGDIA,HEL-S-47e	23207.5	2	2	2	IDKTDYMVGSYGPR	K	A	0.983	18.4	27	16.4	16.2	0	0	1	0	1601.76	2323.13	152095	139	152
W2c - Women 2 - internal control	cDNA FLJ56821, highly similar to Inter-alpha-trypsin inhibitor heavy chain H1 OS=Homo sapiens PE=2 SV=1	B7Z549,P19827	ITIH1	101390	17	20	20	AAISGENAGLVR	K	A	0.997	86.5	27.9	33.2	71.8	0	1	0	0	1157.63	1976.2	270294	126	137
W2c - Women 2 - internal control	cDNA FLJ56821, highly similar to Inter-alpha-trypsin inhibitor heavy chain H1 OS=Homo sapiens PE=2 SV=1	B7Z549,P19827	ITIH1	101390	17	20	20	ADVQAHGEGQEFSITCLVDEEEMKK	K	L	0.997	25.6	25	14.6	25.6	0	0	0	1	2850.29	3148.67	192622	525	549
W2c - Women 2 - internal control	cDNA FLJ56821, highly similar to Inter-alpha-trypsin inhibitor heavy chain H1 OS=Homo sapiens PE=2 SV=1	B7Z549,P19827	ITIH1	101390	17	20	20	EVAFDLEIPK	R	T	0.997	50.7	28	22.3	44.6	0	1	0	0	1160.62	3226.75	226157	84	93
W2c - Women 2 - internal control	cDNA FLJ56821, highly similar to Inter-alpha-trypsin inhibitor heavy chain H1 OS=Homo sapiens PE=2 SV=1	B7Z549,P19827	ITIH1	101390	17	20	20	FAHYVVTSQVVNTANEAR	R	E	0.997	81.7	26.8	18.1	81.7	0	1	1	0	2006.01	2462.43	237755	66	83
W2c - Women 2 - internal control	cDNA FLJ56821, highly similar to Inter-alpha-trypsin inhibitor heavy chain H1 OS=Homo sapiens PE=2 SV=1	B7Z549,P19827	ITIH1	101390	17	20	20	GFSLDEATNLNGGLLR	R	G	0.997	80.6	27.3	24.9	73.8	0	1	0	0	1676.86	3434.28	206777	361	376
W2c - Women 2 - internal control	cDNA FLJ56821, highly similar to Inter-alpha-trypsin inhibitor heavy chain H1 OS=Homo sapiens PE=2 SV=1	B7Z549,P19827	ITIH1	101390	17	20	20	GHMLENHVER	R	L	0.997	35.1	28.3	23.5	26.8	0	0	1	0	1221.58	1268.26	168493	555	564
W2c - Women 2 - internal control	cDNA FLJ56821, highly similar to Inter-alpha-trypsin inhibitor heavy chain H1 OS=Homo sapiens PE=2 SV=1	B7Z549,P19827	ITIH1	101390	17	20	20	GHVLFRPTVSQQQSCPTCSTSLLNGHFK	K	V	0.997	25.1	25	14.6	25.1	0	0	0	1	3186.56	2627.23	118849	230	257
W2c - Women 2 - internal control	cDNA FLJ56821, highly similar to Inter-alpha-trypsin inhibitor heavy chain H1 OS=Homo sapiens PE=2 SV=1	B7Z549,P19827	ITIH1	101390	17	20	20	GMADQDGLKPTIDKPSEDSPPLEMLGPR	R	R	0.997	33	25	15.1	33	0	0	1	1	2994.46	2975.11	231688	613	640
W2c - Women 2 - internal control	cDNA FLJ56821, highly similar to Inter-alpha-trypsin inhibitor heavy chain H1 OS=Homo sapiens PE=2 SV=1	B7Z549,P19827	ITIH1	101390	17	20	20	GSLVQASEANLQAAQDFVR	K	G	0.997	109	27	19.8	109	0	1	1	0	2004.01	3504.33	294524	342	360
W2c - Women 2 - internal control	cDNA FLJ56821, highly similar to Inter-alpha-trypsin inhibitor heavy chain H1 OS=Homo sapiens PE=2 SV=1	B7Z549,P19827	ITIH1	101390	17	20	20	LDAQASFLPK	K	E	0.997	50.6	28.1	24.4	42.4	0	1	0	0	1089.59	2589.85	233923	205	214
W2c - Women 2 - internal control	cDNA FLJ56821, highly similar to Inter-alpha-trypsin inhibitor heavy chain H1 OS=Homo sapiens PE=2 SV=1	B7Z549,P19827	ITIH1	101390	17	20	20	LWAYLTIQELLAK	R	R	0.997	67.9	25	24.7	60.4	0	1	0	0	1561.9	4406.8	17621.7	565	577
W2c - Women 2 - internal control	cDNA FLJ56821, highly similar to Inter-alpha-trypsin inhibitor heavy chain H1 OS=Homo sapiens PE=2 SV=1	B7Z549,P19827	ITIH1	101390	17	20	20	LWAYLTIQELLAKR	R	M	0.997	30.7	25	18.4	27.3	0	0	1	0	1718	4093.04	32289.3	565	578
W2c - Women 2 - internal control	cDNA FLJ56821, highly similar to Inter-alpha-trypsin inhibitor heavy chain H1 OS=Homo sapiens PE=2 SV=1	B7Z549,P19827	ITIH1	101390	17	20	20	QAVDTAVDGVFIR	R	S	0.997	56.3	28.4	16.7	56.2	0	1	0	0	1390.73	2886.47	278475	42	54
W2c - Women 2 - internal control	cDNA FLJ56821, highly similar to Inter-alpha-trypsin inhibitor heavy chain H1 OS=Homo sapiens PE=2 SV=1	B7Z549,P19827	ITIH1	101390	17	20	20	QYYEGSEIVVAGR	K	I	0.997	57	29.6	17.4	56.2	0	1	0	0	1470.72	2411.86	98978.9	502	514
W2c - Women 2 - internal control	cDNA FLJ56821, highly similar to Inter-alpha-trypsin inhibitor heavy chain H1 OS=Homo sapiens PE=2 SV=1	B7Z549,P19827	ITIH1	101390	17	20	20	TMEQFTIHLTVNPQSK	R	V	0.909	15.3	27	14	15.3	0	0	1	0	1873.95	2946.1	207961	142	157
W2c - Women 2 - internal control	cDNA FLJ56821, highly similar to Inter-alpha-trypsin inhibitor heavy chain H1 OS=Homo sapiens PE=2 SV=1	B7Z549,P19827	ITIH1	101390	17	20	20	VTFQLTYEEVLKR	K	N	0.997	34.2	25	19.1	30.2	0	0	1	0	1625.89	3154.19	205845	158	170
W2c - Women 2 - internal control	cDNA FLJ56821, highly similar to Inter-alpha-trypsin inhibitor heavy chain H1 OS=Homo sapiens PE=2 SV=1	B7Z549,P19827	ITIH1	101390	17	20	20	VTYDVSR	K	D	0.9	16.5	25	21.9	8.68	0	1	0	0	839.426	1579.12	337796	258	264
W2c - Women 2 - internal control	Carbonic anhydrase 1 OS=Homo sapiens GN=CA1 PE=1 SV=2	P00915,V9HWE3	CA1,HEL-S-11	28870.4	15	25	29	ADGLAVIGVLMK	K	V	0.997	70.8	26	29.8	58.3	0	4	0	0	1186.69	3543.12	517576	139	150
W2c - Women 2 - internal control	Carbonic anhydrase 1 OS=Homo sapiens GN=CA1 PE=1 SV=2	P00915,V9HWE3	CA1,HEL-S-11	28870.4	15	25	29	EIINVGHSFHVNFEDNDNR	K	S	0.997	46	25.2	15.9	46	0	0	1	0	2256.04	2848	276706	59	77
W2c - Women 2 - internal control	Carbonic anhydrase 1 OS=Homo sapiens GN=CA1 PE=1 SV=2	P00915,V9HWE3	CA1,HEL-S-11	28870.4	15	25	29	EIINVGHSFHVNFEDNDNRSVLK	K	G	0.993	18.8	26.8	14.2	18.8	0	0	0	1	2683.32	2881.82	383924	59	81
W2c - Women 2 - internal control	Carbonic anhydrase 1 OS=Homo sapiens GN=CA1 PE=1 SV=2	P00915,V9HWE3	CA1,HEL-S-11	28870.4	15	25	29	ESISVSSEQLAQFR	K	S	0.997	86.7	27.8	28	77.2	0	1	1	0	1580.79	2880.66	467754	215	228
W2c - Women 2 - internal control	Carbonic anhydrase 1 OS=Homo sapiens GN=CA1 PE=1 SV=2	P00915,V9HWE3	CA1,HEL-S-11	28870.4	15	25	29	GGPFSDSYR	K	L	0.997	44.7	25	36.4	24.1	0	2	0	0	985.437	2077.87	246997	82	90
W2c - Women 2 - internal control	Carbonic anhydrase 1 OS=Homo sapiens GN=CA1 PE=1 SV=2	P00915,V9HWE3	CA1,HEL-S-11	28870.4	15	25	29	HDTSLKPISVSYNPATAK	K	E	0.997	22.4	25.8	14.4	22.4	0	0	0	1	1929.01	2211.22	376412	41	58
W2c - Women 2 - internal control	Carbonic anhydrase 1 OS=Homo sapiens GN=CA1 PE=1 SV=2	P00915,V9HWE3	CA1,HEL-S-11	28870.4	15	25	29	LFQFHFHWGSTNEHGSEHTVDGVK	R	Y	0.992	14.8	25	13.9	14.8	0	0	0	1	2796.29	2847.2	610329	91	114
W2c - Women 2 - internal control	Carbonic anhydrase 1 OS=Homo sapiens GN=CA1 PE=1 SV=2	P00915,V9HWE3	CA1,HEL-S-11	28870.4	15	25	29	LYPIANGNNQSPVDIK	K	T	0.997	78.2	26.7	27.3	68.8	0	1	1	0	1742.91	2639.5	796138	20	35
W2c - Women 2 - internal control	Carbonic anhydrase 1 OS=Homo sapiens GN=CA1 PE=1 SV=2	P00915,V9HWE3	CA1,HEL-S-11	28870.4	15	25	29	SLLSNVEGDNAVPMQHNNRPTQPLK	R	G	0.997	30	25	17.5	27.4	0	0	3	0	2759.39	2460.72	495318	229	253
W2c - Women 2 - internal control	Carbonic anhydrase 1 OS=Homo sapiens GN=CA1 PE=1 SV=2	P00915,V9HWE3	CA1,HEL-S-11	28870.4	15	25	29	SLLSNVEGDNAVPMQHNNRPTQPLKGR	R	T	0.96	14	25	15.1	12.8	0	0	0	1	2972.51	2462.52	1377780	229	255
W2c - Women 2 - internal control	Carbonic anhydrase 1 OS=Homo sapiens GN=CA1 PE=1 SV=2	P00915,V9HWE3	CA1,HEL-S-11	28870.4	15	25	29	TSETKHDTSLKPISVSYNPATAK	K	E	0.997	61	25.1	16.8	61	0	0	1	1	2475.27	2069.82	1344460	36	58
W2c - Women 2 - internal control	Carbonic anhydrase 1 OS=Homo sapiens GN=CA1 PE=1 SV=2	P00915,V9HWE3	CA1,HEL-S-11	28870.4	15	25	29	VLDALQAIK	K	T	0.997	48.6	25	31.4	33.2	0	1	0	0	970.593	2697.85	189363	161	169
W2c - Women 2 - internal control	Carbonic anhydrase 1 OS=Homo sapiens GN=CA1 PE=1 SV=2	P00915,V9HWE3	CA1,HEL-S-11	28870.4	15	25	29	YSAELHVAHWNSAK	K	Y	0.997	33.5	27.6	15.1	33.5	0	1	1	0	1612.79	2116.95	474092	115	128
W2c - Women 2 - internal control	Carbonic anhydrase 1 OS=Homo sapiens GN=CA1 PE=1 SV=2	P00915,V9HWE3	CA1,HEL-S-11	28870.4	15	25	29	YSSLAEAASK	K	A	0.997	58	25.2	16.6	58	0	1	0	0	1026.51	1682.67	167063	129	138
W2c - Women 2 - internal control	Carbonic anhydrase 1 OS=Homo sapiens GN=CA1 PE=1 SV=2	P00915,V9HWE3	CA1,HEL-S-11	28870.4	15	25	29	YSSLAEAASKADGLAVIGVLMK	K	V	0.997	45.5	25	15.9	45.5	0	1	2	0	2194.18	3963.09	162836	129	150
W2c - Women 2 - internal control	Vimentin OS=Homo sapiens GN=VIM PE=1 SV=4	P08670,V9HWE1	HEL113,VIM	53652.7	41	54	57	DGQVINETSQHHDDLE	R	-	0.997	50.5	25	16.2	50.5	0	1	1	0	1836.8	1889.58	461484	451	466
W2c - Women 2 - internal control	Vimentin OS=Homo sapiens GN=VIM PE=1 SV=4	P08670,V9HWE1	HEL113,VIM	53652.7	41	54	57	DNLAEDIMR	R	L	0.997	37.6	25	15.4	37.6	0	1	0	0	1076.5	2913.02	172197	176	184
W2c - Women 2 - internal control	Vimentin OS=Homo sapiens GN=VIM PE=1 SV=4	P08670,V9HWE1	HEL113,VIM	53652.7	41	54	57	EEAENTLQSFRQDVDNASLAR	R	L	0.986	27.2	25	14.7	27.2	0	0	1	0	2393.13	3141.31	121959	197	217
W2c - Women 2 - internal control	Vimentin OS=Homo sapiens GN=VIM PE=1 SV=4	P08670,V9HWE1	HEL113,VIM	53652.7	41	54	57	EMEENFAVEAANYQDTIGR	R	L	0.997	87	25	18.4	87	0	3	1	0	2186.97	3148.35	382989	346	364
W2c - Women 2 - internal control	Vimentin OS=Homo sapiens GN=VIM PE=1 SV=4	P08670,V9HWE1	HEL113,VIM	53652.7	41	54	57	ETNLDSLPLVDTHSKR	R	T	0.997	19.2	26.3	25.1	8.37	0	0	0	1	1824.95	2449.08	200657	425	440
W2c - Women 2 - internal control	Vimentin OS=Homo sapiens GN=VIM PE=1 SV=4	P08670,V9HWE1	HEL113,VIM	53652.7	41	54	57	EYQDLLNVK	R	M	0.99	28.7	27.7	22	0	0	1	0	0	1121.58	2625.92	193690	382	390
W2c - Women 2 - internal control	Vimentin OS=Homo sapiens GN=VIM PE=1 SV=4	P08670,V9HWE1	HEL113,VIM	53652.7	41	54	57	FADLSEAANR	K	N	0.997	64.6	30.8	34.1	47.5	0	1	0	0	1093.53	2079.11	613996	295	304
W2c - Women 2 - internal control	Vimentin OS=Homo sapiens GN=VIM PE=1 SV=4	P08670,V9HWE1	HEL113,VIM	53652.7	41	54	57	FADLSEAANRNNDALR	K	Q	0.997	32.1	27	19.8	27.3	0	1	1	0	1776.86	2274.17	317530	295	310
W2c - Women 2 - internal control	Vimentin OS=Homo sapiens GN=VIM PE=1 SV=4	P08670,V9HWE1	HEL113,VIM	53652.7	41	54	57	FANYIDK	R	V	0.9	29	25.8	19.1	24.8	0	1	0	0	870.436	2024.52	676092	114	120
W2c - Women 2 - internal control	Vimentin OS=Homo sapiens GN=VIM PE=1 SV=4	P08670,V9HWE1	HEL113,VIM	53652.7	41	54	57	FANYIDKVR	R	F	0.995	29.2	27.4	19.8	24.2	0	1	0	0	1125.61	2176.35	227433	114	122
W2c - Women 2 - internal control	Vimentin OS=Homo sapiens GN=VIM PE=1 SV=4	P08670,V9HWE1	HEL113,VIM	53652.7	41	54	57	FLEQQNK	R	I	0.9	35.1	29.8	43.2	7.04	0	1	0	0	906.468	1370.66	223778	123	129
W2c - Women 2 - internal control	Vimentin OS=Homo sapiens GN=VIM PE=1 SV=4	P08670,V9HWE1	HEL113,VIM	53652.7	41	54	57	HLREYQDLLNVK	R	M	0.997	31.3	27	41.8	4.45	0	0	1	0	1527.83	2443.93	309485	379	390
W2c - Women 2 - internal control	Vimentin OS=Homo sapiens GN=VIM PE=1 SV=4	P08670,V9HWE1	HEL113,VIM	53652.7	41	54	57	ILLAELEQLK	K	G	0.997	58.6	25	27.1	48.2	0	1	0	0	1169.71	3441.7	89518	130	139
W2c - Women 2 - internal control	Vimentin OS=Homo sapiens GN=VIM PE=1 SV=4	P08670,V9HWE1	HEL113,VIM	53652.7	41	54	57	ILLAELEQLKGQGK	K	S	0.997	64.2	25	17	64.2	0	1	0	0	1539.91	3015.68	169968	130	143
W2c - Women 2 - internal control	Vimentin OS=Homo sapiens GN=VIM PE=1 SV=4	P08670,V9HWE1	HEL113,VIM	53652.7	41	54	57	ISLPLPNFSSLNLR	R	E	0.997	38.4	25	15.4	38.4	0	1	1	0	1570.9	3944.59	58827.3	411	424
W2c - Women 2 - internal control	Vimentin OS=Homo sapiens GN=VIM PE=1 SV=4	P08670,V9HWE1	HEL113,VIM	53652.7	41	54	57	KLLEGEESR	R	I	0.997	45.3	29.4	29.8	31.3	0	1	0	0	1060.56	1342.8	45710.5	402	410
W2c - Women 2 - internal control	Vimentin OS=Homo sapiens GN=VIM PE=1 SV=4	P08670,V9HWE1	HEL113,VIM	53652.7	41	54	57	KVESLQEEIAFLK	R	K	0.997	65.9	25	21.7	61.3	0	1	1	0	1533.85	3190.18	446074	223	235
W2c - Women 2 - internal control	Vimentin OS=Homo sapiens GN=VIM PE=1 SV=4	P08670,V9HWE1	HEL113,VIM	53652.7	41	54	57	LGDLYEEEMR	R	E	0.997	30.6	25	20.4	25.2	0	1	0	0	1254.57	2511.91	419009	146	155
W2c - Women 2 - internal control	Vimentin OS=Homo sapiens GN=VIM PE=1 SV=4	P08670,V9HWE1	HEL113,VIM	53652.7	41	54	57	LGDLYEEEMRELR	R	R	0.983	21.9	30.5	14.9	21.4	0	0	1	0	1652.8	2950.33	330052	146	158
W2c - Women 2 - internal control	Vimentin OS=Homo sapiens GN=VIM PE=1 SV=4	P08670,V9HWE1	HEL113,VIM	53652.7	41	54	57	LLEGEESR	K	I	0.99	45.7	29.2	27.8	33.8	0	1	0	0	932.468	1474.59	363189	403	410
W2c - Women 2 - internal control	Vimentin OS=Homo sapiens GN=VIM PE=1 SV=4	P08670,V9HWE1	HEL113,VIM	53652.7	41	54	57	LLQDSVDFSLADAINTEFK	R	N	0.997	84.2	26.7	20.2	82.2	0	2	0	0	2126.07	4080.45	37365.8	79	97
W2c - Women 2 - internal control	Vimentin OS=Homo sapiens GN=VIM PE=1 SV=4	P08670,V9HWE1	HEL113,VIM	53652.7	41	54	57	LQDEIQNMKEEMAR	R	H	0.997	56.4	25.4	17.4	55.5	0	1	2	0	1734.82	2525.53	541035	365	378
W2c - Women 2 - internal control	Vimentin OS=Homo sapiens GN=VIM PE=1 SV=4	P08670,V9HWE1	HEL113,VIM	53652.7	41	54	57	LQEEMLQR	K	E	0.99	49.4	29.4	33.3	32.2	0	1	0	0	1046.53	1981.36	173469	189	196
W2c - Women 2 - internal control	Vimentin OS=Homo sapiens GN=VIM PE=1 SV=4	P08670,V9HWE1	HEL113,VIM	53652.7	41	54	57	LQEEMLQREEAENTLQSFR	K	Q	0.997	55	25.8	16.4	55	0	0	1	0	2351.13	2945.29	146268	189	207
W2c - Women 2 - internal control	Vimentin OS=Homo sapiens GN=VIM PE=1 SV=4	P08670,V9HWE1	HEL113,VIM	53652.7	41	54	57	MALDIEIATYRK	K	L	0.997	27.1	26.5	27.2	0	0	0	1	0	1423.76	2872.47	200969	391	402
W2c - Women 2 - internal control	Vimentin OS=Homo sapiens GN=VIM PE=1 SV=4	P08670,V9HWE1	HEL113,VIM	53652.7	41	54	57	MFGGPGTASRPSSSR	R	S	0.961	17	25.8	20.4	10.7	0	0	1	0	1494.71	1660.24	105066	14	28
W2c - Women 2 - internal control	Vimentin OS=Homo sapiens GN=VIM PE=1 SV=4	P08670,V9HWE1	HEL113,VIM	53652.7	41	54	57	NLQEAEEWYK	K	S	0.997	43	26.1	15.7	43	0	1	0	0	1309.61	2662.62	264197	283	292
W2c - Women 2 - internal control	Vimentin OS=Homo sapiens GN=VIM PE=1 SV=4	P08670,V9HWE1	HEL113,VIM	53652.7	41	54	57	QDVDNASLAR	R	L	0.997	69.4	27.1	28.9	57.9	0	1	0	0	1088.53	1540.49	96531.7	208	217
W2c - Women 2 - internal control	Vimentin OS=Homo sapiens GN=VIM PE=1 SV=4	P08670,V9HWE1	HEL113,VIM	53652.7	41	54	57	QESTEYR	K	R	0.9	18	25	22.1	10	0	1	0	0	912.406	1019.27	63066.5	314	320
W2c - Women 2 - internal control	Vimentin OS=Homo sapiens GN=VIM PE=1 SV=4	P08670,V9HWE1	HEL113,VIM	53652.7	41	54	57	QQYESVAAK	R	N	0.997	34.6	26.9	24.1	25.7	0	1	0	0	1023.51	1365.87	314107	274	282
W2c - Women 2 - internal control	Vimentin OS=Homo sapiens GN=VIM PE=1 SV=4	P08670,V9HWE1	HEL113,VIM	53652.7	41	54	57	QVDQLTNDK	R	A	0.997	49.5	28.7	27.3	38.2	0	1	0	0	1060.53	1400.29	174698	160	168
W2c - Women 2 - internal control	Vimentin OS=Homo sapiens GN=VIM PE=1 SV=4	P08670,V9HWE1	HEL113,VIM	53652.7	41	54	57	QVDQLTNDKAR	R	V	0.997	41.5	27.6	31.8	25.2	0	1	1	0	1287.67	1315.92	523623	160	170
W2c - Women 2 - internal control	Vimentin OS=Homo sapiens GN=VIM PE=1 SV=4	P08670,V9HWE1	HEL113,VIM	53652.7	41	54	57	QVQSLTCEVDALK	R	G	0.997	44.4	28.6	27.2	32.9	0	1	0	0	1490.75	2784.64	131596	322	334
W2c - Women 2 - internal control	Vimentin OS=Homo sapiens GN=VIM PE=1 SV=4	P08670,V9HWE1	HEL113,VIM	53652.7	41	54	57	QVQSLTCEVDALKGTNESLER	R	Q	0.997	40.5	26.7	15.5	40.5	0	1	1	0	2377.17	2916.12	232159	322	342
W2c - Women 2 - internal control	Vimentin OS=Homo sapiens GN=VIM PE=1 SV=4	P08670,V9HWE1	HEL113,VIM	53652.7	41	54	57	SLYASSPGGVYATR	R	S	0.997	50.2	27.2	17	49.3	0	1	0	0	1428.71	2273.74	150710	51	64
W2c - Women 2 - internal control	Vimentin OS=Homo sapiens GN=VIM PE=1 SV=4	P08670,V9HWE1	HEL113,VIM	53652.7	41	54	57	SYVTTSTR	R	T	0.99	33.7	25.7	16.5	32.3	0	1	0	0	914.458	1405.53	254832	29	36
W2c - Women 2 - internal control	Vimentin OS=Homo sapiens GN=VIM PE=1 SV=4	P08670,V9HWE1	HEL113,VIM	53652.7	41	54	57	TNEKVELQELNDR	R	F	0.997	47.7	27.5	19.2	44.4	0	1	1	0	1587.8	2109.14	535249	101	113
W2c - Women 2 - internal control	Vimentin OS=Homo sapiens GN=VIM PE=1 SV=4	P08670,V9HWE1	HEL113,VIM	53652.7	41	54	57	TVETRDGQVINETSQHHDDLE	K	-	0.983	20.9	25	15.6	19.6	0	0	1	0	2423.11	1930.99	62025.8	446	466
W2c - Women 2 - internal control	Vimentin OS=Homo sapiens GN=VIM PE=1 SV=4	P08670,V9HWE1	HEL113,VIM	53652.7	41	54	57	TYSLGSALRPSTSR	R	S	0.989	20.5	27.6	14.3	20.5	0	0	1	0	1495.79	2270.36	295987	37	50
W2c - Women 2 - internal control	Vimentin OS=Homo sapiens GN=VIM PE=1 SV=4	P08670,V9HWE1	HEL113,VIM	53652.7	41	54	57	VELQELNDR	K	F	0.997	30.9	27.3	14.9	30.9	0	1	0	0	1115.57	2167.84	108634	105	113
W2c - Women 2 - internal control	Vimentin OS=Homo sapiens GN=VIM PE=1 SV=4	P08670,V9HWE1	HEL113,VIM	53652.7	41	54	57	VEVERDNLAEDIMR	R	L	0.997	39	27.3	17.1	37.3	0	1	3	0	1688.83	2617.71	1562790	171	184
W2c - Women 2 - internal control	Alpha-1B-glycoprotein OS=Homo sapiens GN=A1BG PE=1 SV=4	P04217,V9HWD8	A1BG,HEL-S-163pA	54253.3	11	13	14	ATWSGAVLAGR	R	D	0.997	64.6	29.5	27.7	53.9	0	1	0	0	1088.58	2515.6	188988	407	417
W2c - Women 2 - internal control	Alpha-1B-glycoprotein OS=Homo sapiens GN=A1BG PE=1 SV=4	P04217,V9HWD8	A1BG,HEL-S-163pA	54253.3	11	13	14	GVTFLLR	R	R	0.9	21.8	25	24	12.2	0	1	0	0	805.493	2867.67	65732.2	145	151
W2c - Women 2 - internal control	Alpha-1B-glycoprotein OS=Homo sapiens GN=A1BG PE=1 SV=4	P04217,V9HWD8	A1BG,HEL-S-163pA	54253.3	11	13	14	HQFLLTGDTQGR	K	Y	0.956	29	28	14.8	29	0	1	0	0	1372.7	2125.21	93623.3	79	90
W2c - Women 2 - internal control	Alpha-1B-glycoprotein OS=Homo sapiens GN=A1BG PE=1 SV=4	P04217,V9HWD8	A1BG,HEL-S-163pA	54253.3	11	13	14	IFFHLNAVALGDGGHYTCR	R	Y	0.996	24.3	27.4	14.5	24.3	0	0	1	1	2148.04	3080.53	350434	262	280
W2c - Women 2 - internal control	Alpha-1B-glycoprotein OS=Homo sapiens GN=A1BG PE=1 SV=4	P04217,V9HWD8	A1BG,HEL-S-163pA	54253.3	11	13	14	LELHVDGPPPRPQLR	R	A	0.959	11.2	25	17.4	7.5	0	0	0	1	1723.96	2366.34	186037	392	406
W2c - Women 2 - internal control	Alpha-1B-glycoprotein OS=Homo sapiens GN=A1BG PE=1 SV=4	P04217,V9HWD8	A1BG,HEL-S-163pA	54253.3	11	13	14	LHDNQNGWSGDSAPVELILSDETLPAPEFSPEPESGR	R	A	0.997	36.4	25	15.3	36.4	0	0	2	0	3990.86	3943.59	24425.9	283	319
W2c - Women 2 - internal control	Alpha-1B-glycoprotein OS=Homo sapiens GN=A1BG PE=1 SV=4	P04217,V9HWD8	A1BG,HEL-S-163pA	54253.3	11	13	14	LLELTGPK	K	S	0.934	17.4	25	16	15.5	0	1	0	0	870.53	2348.76	227500	107	114
W2c - Women 2 - internal control	Alpha-1B-glycoprotein OS=Homo sapiens GN=A1BG PE=1 SV=4	P04217,V9HWD8	A1BG,HEL-S-163pA	54253.3	11	13	14	NGVAQEPVHLDSPAIK	K	H	0.968	17.5	27.1	14.8	16.8	0	0	1	0	1674.88	2292.16	497338	63	78
W2c - Women 2 - internal control	Alpha-1B-glycoprotein OS=Homo sapiens GN=A1BG PE=1 SV=4	P04217,V9HWD8	A1BG,HEL-S-163pA	54253.3	11	13	14	SLPAPWLSMAPVSWITPGLK	K	T	0.997	51.4	25	16.2	51.4	0	2	0	0	2167.16	4413.01	30508.2	115	134
W2c - Women 2 - internal control	Alpha-1B-glycoprotein OS=Homo sapiens GN=A1BG PE=1 SV=4	P04217,V9HWD8	A1BG,HEL-S-163pA	54253.3	11	13	14	TDGEGALSEPSATVTIEELAAPPPPVLMHHGESSQVLHPGNK	R	V	0.997	23	25	16.5	21	0	0	0	1	4300.12	3323.77	68703.7	186	227
W2c - Women 2 - internal control	Alpha-1B-glycoprotein OS=Homo sapiens GN=A1BG PE=1 SV=4	P04217,V9HWD8	A1BG,HEL-S-163pA	54253.3	11	13	14	TPGAAANLELIFVGPQHAGNYR	R	C	0.997	82.2	25.6	18.1	82.2	0	0	1	0	2296.18	3402.55	253118	448	469
W2c - Women 2 - internal control	Immunoglobulin heavy constant gamma 3 (Fragment) OS=Homo sapiens GN=IGHG3 PE=1 SV=1	A0A286YES1_HUMAN,Q8NF17	FLJ00385	0	6	8	10	CPAPELLGGPSVFLFPPKPK	?	?	0.997	54	25	16.4	54	0	0	2	0	2151.17	3648.12	395295	0	0
W2c - Women 2 - internal control	Immunoglobulin heavy constant gamma 3 (Fragment) OS=Homo sapiens GN=IGHG3 PE=1 SV=1	A0A286YES1_HUMAN,Q8NF17	FLJ00385	0	6	8	10	EPQVYTLPPSREEMTK	?	?	0.997	38.4	31.7	16.1	37.8	0	1	0	0	1904.94	2283.02	74261	0	0
W2c - Women 2 - internal control	Immunoglobulin heavy constant gamma 3 (Fragment) OS=Homo sapiens GN=IGHG3 PE=1 SV=1	A0A286YES1_HUMAN,Q8NF17	FLJ00385	0	6	8	10	SCDTPPPCPR	?	?	0.997	40.6	25	18.8	37.4	0	2	0	0	1186.5	1415.52	430612	0	0
W2c - Women 2 - internal control	Immunoglobulin heavy constant gamma 3 (Fragment) OS=Homo sapiens GN=IGHG3 PE=1 SV=1	A0A286YES1_HUMAN,Q8NF17	FLJ00385	0	6	8	10	TPEVTCVVVDVSHEDPEVQFK	?	?	0.997	36.5	26	15.3	36.5	0	0	1	0	2414.15	3236.9	166687	0	0
W2c - Women 2 - internal control	Immunoglobulin heavy constant gamma 3 (Fragment) OS=Homo sapiens GN=IGHG3 PE=1 SV=1	A0A286YES1_HUMAN,Q8NF17	FLJ00385	0	6	8	10	TPLGDTTHTCPR	?	?	0.997	60.3	26	33.1	44	0	1	1	0	1355.64	1483.53	253966	0	0
W2c - Women 2 - internal control	Immunoglobulin heavy constant gamma 3 (Fragment) OS=Homo sapiens GN=IGHG3 PE=1 SV=1	A0A286YES1_HUMAN,Q8NF17	FLJ00385	0	6	8	10	WQQGNIFSCSVMHEALHNR	?	?	0.997	28.2	25	14.8	28.2	0	0	0	1	2314.06	2991.07	531762	0	0
W2c - Women 2 - internal control	Immunoglobulin heavy constant gamma 3 (Fragment) OS=Homo sapiens GN=IGHG3 PE=1 SV=1	A0A286YES1_HUMAN,Q8NF17	FLJ00385	0	6	8	10	WYVDGVEVHNAK	?	?	0.997	52.4	26.4	22.7	46	0	1	1	0	1416.69	2385.39	509535	0	0
W2c - Women 2 - internal control	Protein S isoform 1 (Fragment) OS=Homo sapiens GN=PROS1 PE=2 SV=1	A0A0S2Z4K3,A0A0S2Z4L3,P07225	PROS1	75123.4	8	8	8	IQALSLCSDQQSHLEFR	R	V	0.994	24.1	27.2	14.5	24.1	0	0	1	0	2031.99	2824.88	167865	562	578
W2c - Women 2 - internal control	Protein S isoform 1 (Fragment) OS=Homo sapiens GN=PROS1 PE=2 SV=1	A0A0S2Z4K3,A0A0S2Z4L3,P07225	PROS1	75123.4	8	8	8	KVESELIKPINPR	R	L	0.997	27.8	25	15	27.5	0	0	1	0	1522.9	1991.87	173091	433	445
W2c - Women 2 - internal control	Protein S isoform 1 (Fragment) OS=Homo sapiens GN=PROS1 PE=2 SV=1	A0A0S2Z4K3,A0A0S2Z4L3,P07225	PROS1	75123.4	8	8	8	QGASGIKEIIQEK	K	Q	0.994	22.1	26.6	17.5	19	0	0	1	0	1400.77	2211.59	181543	458	470
W2c - Women 2 - internal control	Protein S isoform 1 (Fragment) OS=Homo sapiens GN=PROS1 PE=2 SV=1	A0A0S2Z4K3,A0A0S2Z4L3,P07225	PROS1	75123.4	8	8	8	QLAVLDK	R	A	0.9	33.5	25	36.9	11.7	0	1	0	0	786.472	1972.25	121050	603	609
W2c - Women 2 - internal control	Protein S isoform 1 (Fragment) OS=Homo sapiens GN=PROS1 PE=2 SV=1	A0A0S2Z4K3,A0A0S2Z4L3,P07225	PROS1	75123.4	8	8	8	QSTNAYPDLR	R	S	0.997	47.9	27.3	21.8	42.1	0	1	0	0	1164.56	1963.46	101496	102	111
W2c - Women 2 - internal control	Protein S isoform 1 (Fragment) OS=Homo sapiens GN=PROS1 PE=2 SV=1	A0A0S2Z4K3,A0A0S2Z4L3,P07225	PROS1	75123.4	8	8	8	SFQTGLFTAAR	R	Q	0.997	56.3	27.5	32.8	40.1	0	1	0	0	1198.62	2848.78	141210	91	101
W2c - Women 2 - internal control	Protein S isoform 1 (Fragment) OS=Homo sapiens GN=PROS1 PE=2 SV=1	A0A0S2Z4K3,A0A0S2Z4L3,P07225	PROS1	75123.4	8	8	8	SQDILLSVENTVIYR	K	I	0.997	74.4	25.3	17.6	74.4	0	1	0	0	1749.94	3819.71	30865.2	547	561
W2c - Women 2 - internal control	Protein S isoform 1 (Fragment) OS=Homo sapiens GN=PROS1 PE=2 SV=1	A0A0S2Z4K3,A0A0S2Z4L3,P07225	PROS1	75123.4	8	8	8	VYFAGFPR	K	K	0.99	32.4	25	19.8	27.6	0	1	0	0	956.499	2873.04	135481	425	432
W2c - Women 2 - internal control	Superoxide dismutase [Cu-Zn] OS=Homo sapiens GN=SOD1 PE=1 SV=2	P00441,V9HWC9	HEL-S-44,SOD1	15935.3	5	7	7	ADDLGKGGNEESTK	K	T	0.997	47.2	31.5	23.1	40.1	0	1	1	0	1420.66	1041.94	152608	124	137
W2c - Women 2 - internal control	Superoxide dismutase [Cu-Zn] OS=Homo sapiens GN=SOD1 PE=1 SV=2	P00441,V9HWC9	HEL-S-44,SOD1	15935.3	5	7	7	AVCVLKGDGPVQGIINFEQK	K	E	0.997	36.4	25.5	15.3	36.4	0	0	1	0	2172.15	3209.75	157796	5	24
W2c - Women 2 - internal control	Superoxide dismutase [Cu-Zn] OS=Homo sapiens GN=SOD1 PE=1 SV=2	P00441,V9HWC9	HEL-S-44,SOD1	15935.3	5	7	7	GDGPVQGIINFEQK	K	E	0.997	39.3	28.2	18.3	36.5	0	1	0	0	1501.76	3036.52	140658	11	24
W2c - Women 2 - internal control	Superoxide dismutase [Cu-Zn] OS=Homo sapiens GN=SOD1 PE=1 SV=2	P00441,V9HWC9	HEL-S-44,SOD1	15935.3	5	7	7	HVGDLGNVTADKDGVADVSIEDSVISLSGDHCIIGR	R	T	0.997	52	25	17.2	51	0	0	0	1	3720.81	3477.71	167223	81	116
W2c - Women 2 - internal control	Superoxide dismutase [Cu-Zn] OS=Homo sapiens GN=SOD1 PE=1 SV=2	P00441,V9HWC9	HEL-S-44,SOD1	15935.3	5	7	7	TLVVHEK	R	A	0.9	25.5	25	21.6	18.5	0	1	0	0	825.483	1102.23	82098.3	117	123
W2c - Women 2 - internal control	Moesin OS=Homo sapiens GN=MSN PE=1 SV=3	P26038,V9HWC0	HEL70,MSN	67821.8	10	10	10	AKFYPEDVSEELIQDITQR	R	L	0.94	19	25.7	14.2	19	0	0	1	0	2281.13	3985.1	38074.7	82	100
W2c - Women 2 - internal control	Moesin OS=Homo sapiens GN=MSN PE=1 SV=3	P26038,V9HWC0	HEL70,MSN	67821.8	10	10	10	ALELEQER	R	K	0.99	42.9	28.8	42.7	15.9	0	1	0	0	987.511	1924.3	78169.2	372	379
W2c - Women 2 - internal control	Moesin OS=Homo sapiens GN=MSN PE=1 SV=3	P26038,V9HWC0	HEL70,MSN	67821.8	10	10	10	AQMVQEDLEK	K	T	0.905	17.4	26.2	14.1	17.4	0	1	0	0	1190.57	1944.29	73256.6	449	458
W2c - Women 2 - internal control	Moesin OS=Homo sapiens GN=MSN PE=1 SV=3	P26038,V9HWC0	HEL70,MSN	67821.8	10	10	10	ESEAVEWQQK	K	A	0.997	41.6	26.2	19.3	37.9	0	1	0	0	1233.57	1928.61	89344.3	439	448
W2c - Women 2 - internal control	Moesin OS=Homo sapiens GN=MSN PE=1 SV=3	P26038,V9HWC0	HEL70,MSN	67821.8	10	10	10	GMLREDAVLEYLK	R	I	0.997	29	27.3	21.1	22.7	0	0	1	0	1536.81	3269.26	92587	181	193
W2c - Women 2 - internal control	Moesin OS=Homo sapiens GN=MSN PE=1 SV=3	P26038,V9HWC0	HEL70,MSN	67821.8	10	10	10	IGFPWSEIR	K	N	0.997	35.2	28.2	22.8	27.5	0	1	0	0	1104.58	3503.06	66996	238	246
W2c - Women 2 - internal control	Moesin OS=Homo sapiens GN=MSN PE=1 SV=3	P26038,V9HWC0	HEL70,MSN	67821.8	10	10	10	KTANDMIHAENMR	K	L	0.992	21.9	25.7	14.4	21.9	0	0	1	0	1530.72	1741.45	68888.2	538	550
W2c - Women 2 - internal control	Moesin OS=Homo sapiens GN=MSN PE=1 SV=3	P26038,V9HWC0	HEL70,MSN	67821.8	10	10	10	LFFLQVK	R	E	0.9	24.4	25	21.6	17.3	0	1	0	0	894.545	3334.68	75041.8	101	107
W2c - Women 2 - internal control	Moesin OS=Homo sapiens GN=MSN PE=1 SV=3	P26038,V9HWC0	HEL70,MSN	67821.8	10	10	10	RKPDTIEVQQMK	R	A	0.997	29.5	27.5	14.8	0	0	0	1	0	1472.79	1604.39	98094.4	295	306
W2c - Women 2 - internal control	Moesin OS=Homo sapiens GN=MSN PE=1 SV=3	P26038,V9HWC0	HEL70,MSN	67821.8	10	10	10	TAMSTPHVAEPAENEQDEQDENGAEASADLR	K	A	0.997	39.3	25	15.5	39.3	0	0	1	0	3312.42	2340.05	20561.2	465	495
W2c - Women 2 - internal control	L-lactate dehydrogenase A chain OS=Homo sapiens GN=LDHA PE=1 SV=2	P00338,V9HWB9	HEL-S-133P,LDHA	36689.2	4	4	4	FIIPNVVK	K	Y	0.955	18	25	28.4	3.76	0	1	0	0	929.582	2978.61	84022	119	126
W2c - Women 2 - internal control	L-lactate dehydrogenase A chain OS=Homo sapiens GN=LDHA PE=1 SV=2	P00338,V9HWB9	HEL-S-133P,LDHA	36689.2	4	4	4	LVIITAGAR	K	Q	0.901	15.3	25	27.5	1.76	0	1	0	0	913.583	1484.75	55761	91	99
W2c - Women 2 - internal control	L-lactate dehydrogenase A chain OS=Homo sapiens GN=LDHA PE=1 SV=2	P00338,V9HWB9	HEL-S-133P,LDHA	36689.2	4	4	4	VIGSGCNLDSAR	R	F	0.997	52.7	26.8	24.4	44.6	0	1	0	0	1248.6	1820.15	67197.7	158	169
W2c - Women 2 - internal control	L-lactate dehydrogenase A chain OS=Homo sapiens GN=LDHA PE=1 SV=2	P00338,V9HWB9	HEL-S-133P,LDHA	36689.2	4	4	4	VTLTSEEEAR	K	L	0.997	35.7	28.9	28.2	22.8	0	1	0	0	1134.56	1760.21	99411.6	306	315
W2c - Women 2 - internal control	Pyruvate kinase PKM OS=Homo sapiens GN=PKM PE=1 SV=4	P14618,V9HWB8	HEL-S-30,PKM	57937.5	4	5	5	GADFLVTEVENGGSLGSK	K	K	0.997	83.7	28	21.9	80	0	1	0	0	1779.88	3288.05	62912.3	189	206
W2c - Women 2 - internal control	Pyruvate kinase PKM OS=Homo sapiens GN=PKM PE=1 SV=4	P14618,V9HWB8	HEL-S-30,PKM	57937.5	4	5	5	LAPITSDPTEATAVGAVEASFK	R	C	0.997	84.7	26.3	18.3	84.7	0	1	1	0	2175.12	3594.65	126354	401	422
W2c - Women 2 - internal control	Pyruvate kinase PKM OS=Homo sapiens GN=PKM PE=1 SV=4	P14618,V9HWB8	HEL-S-30,PKM	57937.5	4	5	5	LDIDSPPITAR	R	N	0.997	41.6	26.6	17.8	39.3	0	1	0	0	1197.65	2514.08	125327	33	43
W2c - Women 2 - internal control	Pyruvate kinase PKM OS=Homo sapiens GN=PKM PE=1 SV=4	P14618,V9HWB8	HEL-S-30,PKM	57937.5	4	5	5	TATESFASDPILYRPVAVALDTK	R	G	0.997	31.3	25	15	31.3	0	0	1	0	2465.29	3517.47	124041	93	115
W2c - Women 2 - internal control	78 kDa glucose-regulated protein OS=Homo sapiens GN=HSPA5 PE=1 SV=2	P11021,V9HWB4	HEL-S-89n,HSPA5	72334.7	7	7	7	IINEPTAAAIAYGLDKR	R	E	0.959	14.5	25	14.2	14.2	0	0	1	0	1816	2996.74	232304	198	214
W2c - Women 2 - internal control	78 kDa glucose-regulated protein OS=Homo sapiens GN=HSPA5 PE=1 SV=2	P11021,V9HWB4	HEL-S-89n,HSPA5	72334.7	7	7	7	ITITNDQNR	K	L	0.996	30.1	28.9	14.9	30.1	0	1	0	0	1074.55	1534.43	87788.7	524	532
W2c - Women 2 - internal control	78 kDa glucose-regulated protein OS=Homo sapiens GN=HSPA5 PE=1 SV=2	P11021,V9HWB4	HEL-S-89n,HSPA5	72334.7	7	7	7	ITPSYVAFTPEGER	R	L	0.997	51.5	29.6	18.9	48.8	0	1	0	0	1566.78	2773.7	144477	61	74
W2c - Women 2 - internal control	78 kDa glucose-regulated protein OS=Homo sapiens GN=HSPA5 PE=1 SV=2	P11021,V9HWB4	HEL-S-89n,HSPA5	72334.7	7	7	7	LYGSAGPPPTGEEDTAEKDEL	K	-	0.997	65.2	25.5	19.3	63	0	1	0	0	2175.99	2495.28	47617.1	634	654
W2c - Women 2 - internal control	78 kDa glucose-regulated protein OS=Homo sapiens GN=HSPA5 PE=1 SV=2	P11021,V9HWB4	HEL-S-89n,HSPA5	72334.7	7	7	7	NELESYAYSLK	R	N	0.997	42.5	26.7	19.3	38.8	0	1	0	0	1316.64	2880.54	96960.9	563	573
W2c - Women 2 - internal control	78 kDa glucose-regulated protein OS=Homo sapiens GN=HSPA5 PE=1 SV=2	P11021,V9HWB4	HEL-S-89n,HSPA5	72334.7	7	7	7	TFAPEEISAMVLTK	K	M	0.997	60.3	28.2	16.9	60.1	0	1	0	0	1536.8	3612.03	75174.4	139	152
W2c - Women 2 - internal control	78 kDa glucose-regulated protein OS=Homo sapiens GN=HSPA5 PE=1 SV=2	P11021,V9HWB4	HEL-S-89n,HSPA5	72334.7	7	7	7	VEIIANDQGNR	R	I	0.997	44	28.9	21.1	0	0	1	0	0	1228.63	1785.63	117561	50	60
W2c - Women 2 - internal control	Complement C3 OS=Homo sapiens GN=C3 PE=1 SV=2	P01024,V9HWA9	C3,HEL-S-62p	187149	94	119	140	AAVYHHFISDGVR	K	K	0.997	29.8	27.5	14.9	29.8	0	0	1	0	1471.74	1992.07	190001	914	926
W2c - Women 2 - internal control	Complement C3 OS=Homo sapiens GN=C3 PE=1 SV=2	P01024,V9HWA9	C3,HEL-S-62p	187149	94	119	140	AAVYHHFISDGVRK	K	S	0.997	31.4	27.4	15.7	30.6	0	0	1	1	1599.84	1767.35	544045	914	927
W2c - Women 2 - internal control	Complement C3 OS=Homo sapiens GN=C3 PE=1 SV=2	P01024,V9HWA9	C3,HEL-S-62p	187149	94	119	140	ACEPGVDYVYK	K	T	0.997	44.8	25	23.9	36.7	0	1	0	0	1300.59	2272.76	265893	1536	1546
W2c - Women 2 - internal control	Complement C3 OS=Homo sapiens GN=C3 PE=1 SV=2	P01024,V9HWA9	C3,HEL-S-62p	187149	94	119	140	ADIGCTPGSGKDYAGVFSDAGLTFTSSSGQQTAQR	K	A	0.997	76.6	25	20.9	73.5	0	0	2	0	3537.62	3241.93	111300	623	657
W2c - Women 2 - internal control	Complement C3 OS=Homo sapiens GN=C3 PE=1 SV=2	P01024,V9HWA9	C3,HEL-S-62p	187149	94	119	140	AGDFLEANYMNLQR	K	S	0.997	61.9	25.6	23.3	55.5	0	3	1	0	1641.77	3130.07	662775	1172	1185
W2c - Women 2 - internal control	Complement C3 OS=Homo sapiens GN=C3 PE=1 SV=2	P01024,V9HWA9	C3,HEL-S-62p	187149	94	119	140	AKDQLTCNK	K	F	0.985	27	30.8	24.5	17.2	0	1	0	0	1077.54	786.038	8737.5	1352	1360
W2c - Women 2 - internal control	Complement C3 OS=Homo sapiens GN=C3 PE=1 SV=2	P01024,V9HWA9	C3,HEL-S-62p	187149	94	119	140	ASHLGLAR	R	S	0.99	27.3	25	19.9	22.1	0	1	0	0	824.474	1361.82	102506	741	748
W2c - Women 2 - internal control	Complement C3 OS=Homo sapiens GN=C3 PE=1 SV=2	P01024,V9HWA9	C3,HEL-S-62p	187149	94	119	140	AYYENSPQQVFSTEFEVK	R	E	0.997	65.5	25	19.6	63	0	2	1	0	2166	3348.69	140358	208	225
W2c - Women 2 - internal control	Complement C3 OS=Homo sapiens GN=C3 PE=1 SV=2	P01024,V9HWA9	C3,HEL-S-62p	187149	94	119	140	CAEENCFIQK	R	S	0.997	46.6	25	18.3	44.2	0	1	0	0	1298.55	1945.16	99326.1	1513	1522
W2c - Women 2 - internal control	Complement C3 OS=Homo sapiens GN=C3 PE=1 SV=2	P01024,V9HWA9	C3,HEL-S-62p	187149	94	119	140	DAPDHQELNLDVSLQLPSR	K	S	0.997	27.9	26.9	14.7	27.9	0	0	1	0	2147.07	3200.99	132130	1285	1303
W2c - Women 2 - internal control	Complement C3 OS=Homo sapiens GN=C3 PE=1 SV=2	P01024,V9HWA9	C3,HEL-S-62p	187149	94	119	140	DFDFVPPVVR	K	W	0.948	24.9	28.5	14.6	24.8	0	1	0	0	1190.62	3413.37	142702	1245	1254
W2c - Women 2 - internal control	Complement C3 OS=Homo sapiens GN=C3 PE=1 SV=2	P01024,V9HWA9	C3,HEL-S-62p	187149	94	119	140	DICEEQVNSLPGSITK	K	A	0.997	71.1	29.1	17.4	71.1	0	1	0	0	1789.86	2661.49	118160	1156	1171
W2c - Women 2 - internal control	Complement C3 OS=Homo sapiens GN=C3 PE=1 SV=2	P01024,V9HWA9	C3,HEL-S-62p	187149	94	119	140	DSITTWEILAVSMSDKK	K	G	0.982	32.8	26.8	25.7	22.1	0	1	0	0	1923.97	3850.87	25825.7	797	813
W2c - Women 2 - internal control	Complement C3 OS=Homo sapiens GN=C3 PE=1 SV=2	P01024,V9HWA9	C3,HEL-S-62p	187149	94	119	140	DTWVEHWPEEDECQDEENQK	K	Q	0.997	70.4	25	17.4	70.4	0	0	1	0	2603.03	2788.59	92437	1625	1644
W2c - Women 2 - internal control	Complement C3 OS=Homo sapiens GN=C3 PE=1 SV=2	P01024,V9HWA9	C3,HEL-S-62p	187149	94	119	140	EALKLEEK	R	K	0.99	36.6	27.7	30.3	21.6	0	1	0	0	959.541	1544.5	291561	1592	1599
W2c - Women 2 - internal control	Complement C3 OS=Homo sapiens GN=C3 PE=1 SV=2	P01024,V9HWA9	C3,HEL-S-62p	187149	94	119	140	EGVQKEDIPPADLSDQVPDTESETR	R	I	0.997	59.1	25	16.7	59.1	0	0	5	0	2755.29	2585.1	500958	955	979
W2c - Women 2 - internal control	Complement C3 OS=Homo sapiens GN=C3 PE=1 SV=2	P01024,V9HWA9	C3,HEL-S-62p	187149	94	119	140	EVVADSVWVDVK	R	D	0.997	85.2	28.6	18.3	85.2	0	1	0	0	1345.7	2970.78	167361	545	556
W2c - Women 2 - internal control	Complement C3 OS=Homo sapiens GN=C3 PE=1 SV=2	P01024,V9HWA9	C3,HEL-S-62p	187149	94	119	140	EVVADSVWVDVKDSCVGSLVVK	R	S	0.997	28.3	25.5	14.8	28.3	0	0	1	0	2390.23	3632.57	127030	545	566
W2c - Women 2 - internal control	Complement C3 OS=Homo sapiens GN=C3 PE=1 SV=2	P01024,V9HWA9	C3,HEL-S-62p	187149	94	119	140	EYVLPSFEVIVEPTEK	K	F	0.997	58.9	27.3	20.4	55.2	0	1	0	0	1878.97	3718.11	84333.9	226	241
W2c - Women 2 - internal control	Complement C3 OS=Homo sapiens GN=C3 PE=1 SV=2	P01024,V9HWA9	C3,HEL-S-62p	187149	94	119	140	FISLGEACK	R	K	0.986	23.4	27.3	24.4	13.5	0	1	0	0	1024.51	2361.54	149887	713	721
W2c - Women 2 - internal control	Complement C3 OS=Homo sapiens GN=C3 PE=1 SV=2	P01024,V9HWA9	C3,HEL-S-62p	187149	94	119	140	FVTVQATFGTQVVEK	K	V	0.997	73	25.7	19.4	71.2	0	1	0	0	1653.88	2903.09	114056	105	119
W2c - Women 2 - internal control	Complement C3 OS=Homo sapiens GN=C3 PE=1 SV=2	P01024,V9HWA9	C3,HEL-S-62p	187149	94	119	140	FYYIYNEK	K	G	0.99	28.7	27.2	22.6	20.9	0	1	0	0	1139.54	2598.95	893724	242	249
W2c - Women 2 - internal control	Complement C3 OS=Homo sapiens GN=C3 PE=1 SV=2	P01024,V9HWA9	C3,HEL-S-62p	187149	94	119	140	GLEVTITAR	K	F	0.997	49.7	28.2	35	30.9	0	1	0	0	959.552	2313.46	130632	250	258
W2c - Women 2 - internal control	Complement C3 OS=Homo sapiens GN=C3 PE=1 SV=2	P01024,V9HWA9	C3,HEL-S-62p	187149	94	119	140	GQGTLSVVTMYHAK	K	A	0.997	30.7	27.7	18.6	27.1	0	1	1	0	1491.76	2420.64	471167	1338	1351
W2c - Women 2 - internal control	Complement C3 OS=Homo sapiens GN=C3 PE=1 SV=2	P01024,V9HWA9	C3,HEL-S-62p	187149	94	119	140	GYTQQLAFR	K	Q	0.997	29.7	27.2	25.6	18.9	0	1	0	0	1083.56	2376.24	184234	1052	1060
W2c - Women 2 - internal control	Complement C3 OS=Homo sapiens GN=C3 PE=1 SV=2	P01024,V9HWA9	C3,HEL-S-62p	187149	94	119	140	HQQTVTIPPK	R	S	0.997	60.9	26.3	16.8	60.9	0	3	0	0	1148.64	1507.81	251842	882	891
W2c - Women 2 - internal control	Complement C3 OS=Homo sapiens GN=C3 PE=1 SV=2	P01024,V9HWA9	C3,HEL-S-62p	187149	94	119	140	IEGDHGAR	K	V	0.99	40.1	25.4	26.8	28.8	0	1	0	0	854.412	526.876	44329.2	585	592
W2c - Women 2 - internal control	Complement C3 OS=Homo sapiens GN=C3 PE=1 SV=2	P01024,V9HWA9	C3,HEL-S-62p	187149	94	119	140	IHWESASLLR	R	S	0.997	35.9	26.4	34.3	16.8	0	1	1	0	1211.65	2682.54	253347	1311	1320
W2c - Women 2 - internal control	Complement C3 OS=Homo sapiens GN=C3 PE=1 SV=2	P01024,V9HWA9	C3,HEL-S-62p	187149	94	119	140	ILLQGTPVAQMTEDAVDAER	R	L	0.997	95.4	26.5	19	95.4	0	2	1	0	2157.09	3018.47	210501	980	999
W2c - Women 2 - internal control	Complement C3 OS=Homo sapiens GN=C3 PE=1 SV=2	P01024,V9HWA9	C3,HEL-S-62p	187149	94	119	140	ILLQGTPVAQMTEDAVDAERLK	R	H	0.953	13.8	25	13.9	13.8	0	0	1	0	2398.26	3622.81	99346.9	980	1001
W2c - Women 2 - internal control	Complement C3 OS=Homo sapiens GN=C3 PE=1 SV=2	P01024,V9HWA9	C3,HEL-S-62p	187149	94	119	140	IPIEDGSGEVVLSR	R	K	0.997	78.8	27.7	22.1	74.6	0	1	0	0	1470.78	2587.29	130887	291	304
W2c - Women 2 - internal control	Complement C3 OS=Homo sapiens GN=C3 PE=1 SV=2	P01024,V9HWA9	C3,HEL-S-62p	187149	94	119	140	IPIEDGSGEVVLSRK	R	V	0.997	28.8	25.5	16.1	27.5	0	0	1	0	1598.88	2331.93	284384	291	305
W2c - Women 2 - internal control	Complement C3 OS=Homo sapiens GN=C3 PE=1 SV=2	P01024,V9HWA9	C3,HEL-S-62p	187149	94	119	140	IRYYTYLIMNK	K	G	0.906	15.6	27.6	20.5	9.03	0	0	1	0	1477.79	2882.56	184842	487	497
W2c - Women 2 - internal control	Complement C3 OS=Homo sapiens GN=C3 PE=1 SV=2	P01024,V9HWA9	C3,HEL-S-62p	187149	94	119	140	ISLPESLK	R	R	0.939	17	25	26.5	0	0	1	0	0	886.524	2520.31	119745	282	289
W2c - Women 2 - internal control	Complement C3 OS=Homo sapiens GN=C3 PE=1 SV=2	P01024,V9HWA9	C3,HEL-S-62p	187149	94	119	140	ISLPESLKR	R	I	0.924	16	25	15.5	14.5	0	1	0	0	1042.63	2235.16	123262	282	290
W2c - Women 2 - internal control	Complement C3 OS=Homo sapiens GN=C3 PE=1 SV=2	P01024,V9HWA9	C3,HEL-S-62p	187149	94	119	140	KGYTQQLAFR	K	Q	0.997	32.6	26.1	35.1	12.6	0	0	1	0	1211.65	2099.29	297795	1051	1060
W2c - Women 2 - internal control	Complement C3 OS=Homo sapiens GN=C3 PE=1 SV=2	P01024,V9HWA9	C3,HEL-S-62p	187149	94	119	140	KLVLSSEK	K	T	0.974	19.2	25	28.3	0	0	1	0	0	903.551	1351.02	111000	66	73
W2c - Women 2 - internal control	Complement C3 OS=Homo sapiens GN=C3 PE=1 SV=2	P01024,V9HWA9	C3,HEL-S-62p	187149	94	119	140	KQELSEAEQATR	K	T	0.997	39.6	28	15.5	39.6	0	1	1	0	1389.7	1477.22	127842	428	439
W2c - Women 2 - internal control	Complement C3 OS=Homo sapiens GN=C3 PE=1 SV=2	P01024,V9HWA9	C3,HEL-S-62p	187149	94	119	140	KVEGTAFVIFGIQDGEQR	K	I	0.997	56.3	26.3	17.7	55.1	0	0	1	0	1994.03	3262.75	133918	264	281
W2c - Women 2 - internal control	Complement C3 OS=Homo sapiens GN=C3 PE=1 SV=2	P01024,V9HWA9	C3,HEL-S-62p	187149	94	119	140	KVLLDGVQNPR	R	A	0.997	25.1	25	15.5	24.2	0	0	1	0	1238.72	1932.96	204923	305	315
W2c - Women 2 - internal control	Complement C3 OS=Homo sapiens GN=C3 PE=1 SV=2	P01024,V9HWA9	C3,HEL-S-62p	187149	94	119	140	LDKACEPGVDYVYK	R	T	0.996	22.6	27.3	14.4	22.6	0	0	1	0	1656.79	2217.84	346617	1533	1546
W2c - Women 2 - internal control	Complement C3 OS=Homo sapiens GN=C3 PE=1 SV=2	P01024,V9HWA9	C3,HEL-S-62p	187149	94	119	140	LESEETMVLEAHDAQGDVPVTVTVHDFPGK	R	K	0.997	27	25	14.7	27	0	0	0	2	3250.56	3158.47	428968	36	65
W2c - Women 2 - internal control	Complement C3 OS=Homo sapiens GN=C3 PE=1 SV=2	P01024,V9HWA9	C3,HEL-S-62p	187149	94	119	140	LESEETMVLEAHDAQGDVPVTVTVHDFPGKK	R	L	0.997	34.8	25	15.2	34.8	0	0	0	1	3378.65	2985.86	838820	36	66
W2c - Women 2 - internal control	Complement C3 OS=Homo sapiens GN=C3 PE=1 SV=2	P01024,V9HWA9	C3,HEL-S-62p	187149	94	119	140	LMNIFLK	K	D	0.9	39.3	25.8	37.6	17.1	0	2	0	0	894.512	2942.43	253146	790	796
W2c - Women 2 - internal control	Complement C3 OS=Homo sapiens GN=C3 PE=1 SV=2	P01024,V9HWA9	C3,HEL-S-62p	187149	94	119	140	LPYSVVR	R	N	0.9	39.3	25.4	26.3	28.5	0	1	0	0	833.488	2141.83	617733	835	841
W2c - Women 2 - internal control	Complement C3 OS=Homo sapiens GN=C3 PE=1 SV=2	P01024,V9HWA9	C3,HEL-S-62p	187149	94	119	140	LSINTHPSQKPLSITVR	K	T	0.997	35.8	25	15.2	35.8	0	0	1	0	1891.08	2351.21	347450	409	425
W2c - Women 2 - internal control	Complement C3 OS=Homo sapiens GN=C3 PE=1 SV=2	P01024,V9HWA9	C3,HEL-S-62p	187149	94	119	140	LVAYYTLIGASGQR	R	E	0.997	88.4	26.5	30.5	76.4	0	1	1	0	1511.82	3125.28	543413	531	544
W2c - Women 2 - internal control	Complement C3 OS=Homo sapiens GN=C3 PE=1 SV=2	P01024,V9HWA9	C3,HEL-S-62p	187149	94	119	140	NEQVEIR	R	A	0.9	44.5	27.3	45.3	15	0	1	0	0	887.458	1495.28	183589	842	848
W2c - Women 2 - internal control	Complement C3 OS=Homo sapiens GN=C3 PE=1 SV=2	P01024,V9HWA9	C3,HEL-S-62p	187149	94	119	140	NKLTQSK	K	I	0.9	28.2	27	28.3	14.7	0	1	0	0	818.473	472.16	208544	609	615
W2c - Women 2 - internal control	Complement C3 OS=Homo sapiens GN=C3 PE=1 SV=2	P01024,V9HWA9	C3,HEL-S-62p	187149	94	119	140	NNNEKDMALTAFVLISLQEAK	R	D	0.997	36.8	25.3	15.3	36.8	0	0	2	0	2349.21	4166.91	58362	1135	1155
W2c - Women 2 - internal control	Complement C3 OS=Homo sapiens GN=C3 PE=1 SV=2	P01024,V9HWA9	C3,HEL-S-62p	187149	94	119	140	NTLIIYLDK	R	V	0.997	34.5	25	25.2	24.5	0	1	0	0	1092.63	3005.49	221998	1442	1450
W2c - Women 2 - internal control	Complement C3 OS=Homo sapiens GN=C3 PE=1 SV=2	P01024,V9HWA9	C3,HEL-S-62p	187149	94	119	140	NTLIIYLDKVSHSEDDCLAFK	R	V	0.997	39	25.7	15.4	39	0	0	2	0	2481.23	3553.37	236904	1442	1462
W2c - Women 2 - internal control	Complement C3 OS=Homo sapiens GN=C3 PE=1 SV=2	P01024,V9HWA9	C3,HEL-S-62p	187149	94	119	140	NTMILEICTR	K	Y	0.997	53.6	27.5	21.6	48.3	0	1	0	0	1250.62	2822.79	165696	1382	1391
W2c - Women 2 - internal control	Complement C3 OS=Homo sapiens GN=C3 PE=1 SV=2	P01024,V9HWA9	C3,HEL-S-62p	187149	94	119	140	QELSEAEQATR	K	T	0.997	51.7	27	22.4	45.5	0	1	0	0	1261.6	1668.69	110270	429	439
W2c - Women 2 - internal control	Complement C3 OS=Homo sapiens GN=C3 PE=1 SV=2	P01024,V9HWA9	C3,HEL-S-62p	187149	94	119	140	QGALELIK	R	K	0.99	33.6	25.4	37.6	0	0	1	0	0	871.525	2435.68	223666	1043	1050
W2c - Women 2 - internal control	Complement C3 OS=Homo sapiens GN=C3 PE=1 SV=2	P01024,V9HWA9	C3,HEL-S-62p	187149	94	119	140	QKPDGVFQEDAPVIHQEMIGGLR	K	N	0.997	44.2	25	16.7	43.3	0	0	1	1	2564.29	2985.19	451836	1112	1134
W2c - Women 2 - internal control	Complement C3 OS=Homo sapiens GN=C3 PE=1 SV=2	P01024,V9HWA9	C3,HEL-S-62p	187149	94	119	140	QPSSAFAAFVKR	R	A	0.994	22.7	27.1	14.4	22.7	0	0	1	0	1308.71	2573	200149	1061	1072
W2c - Women 2 - internal control	Complement C3 OS=Homo sapiens GN=C3 PE=1 SV=2	P01024,V9HWA9	C3,HEL-S-62p	187149	94	119	140	QPVPGQQMTLK	R	I	0.966	20.6	27.1	22	12.9	0	1	0	0	1226.66	2054.89	125002	574	584
W2c - Women 2 - internal control	Complement C3 OS=Homo sapiens GN=C3 PE=1 SV=2	P01024,V9HWA9	C3,HEL-S-62p	187149	94	119	140	QVREPGQDLVVLPLSITTDFIPSFR	R	L	0.997	40.3	25	15.5	40.3	0	0	2	0	2827.54	4457.86	31934.8	506	530
W2c - Women 2 - internal control	Complement C3 OS=Homo sapiens GN=C3 PE=1 SV=2	P01024,V9HWA9	C3,HEL-S-62p	187149	94	119	140	RAPSTWLTAYVVK	K	V	0.997	35.1	25	20.4	29.9	0	0	1	0	1491.83	3031.17	108432	1072	1084
W2c - Women 2 - internal control	Complement C3 OS=Homo sapiens GN=C3 PE=1 SV=2	P01024,V9HWA9	C3,HEL-S-62p	187149	94	119	140	RIPIEDGSGEVVLSR	K	K	0.997	39.8	26.5	15.5	39.8	0	1	0	0	1626.88	2473.72	111876	290	304
W2c - Women 2 - internal control	Complement C3 OS=Homo sapiens GN=C3 PE=1 SV=2	P01024,V9HWA9	C3,HEL-S-62p	187149	94	119	140	SDDKVTLEER	K	L	0.997	43.8	27.9	30.7	28.9	0	1	1	0	1191.59	1527.38	252595	1523	1532
W2c - Women 2 - internal control	Complement C3 OS=Homo sapiens GN=C3 PE=1 SV=2	P01024,V9HWA9	C3,HEL-S-62p	187149	94	119	140	SEETKENEGFTVTAEGK	R	G	0.997	78.8	25	24.5	72.3	0	1	2	0	1855.86	1880.56	614259	1321	1337
W2c - Women 2 - internal control	Complement C3 OS=Homo sapiens GN=C3 PE=1 SV=2	P01024,V9HWA9	C3,HEL-S-62p	187149	94	119	140	SGIPIVTSPYQIHFTK	R	T	0.997	50.4	25.3	22.2	44.3	0	1	0	0	1787.97	3145.28	75440.3	344	359
W2c - Women 2 - internal control	Complement C3 OS=Homo sapiens GN=C3 PE=1 SV=2	P01024,V9HWA9	C3,HEL-S-62p	187149	94	119	140	SGSDEVQVGQQR	K	T	0.997	64	25.9	34.7	46.3	0	1	0	0	1289.61	1424.64	127039	1571	1582
W2c - Women 2 - internal control	Complement C3 OS=Homo sapiens GN=C3 PE=1 SV=2	P01024,V9HWA9	C3,HEL-S-62p	187149	94	119	140	SLYVSATVILHSGSDMVQAER	K	S	0.997	42.8	25.5	25.2	33.2	0	0	2	0	2263.14	3441.5	418617	323	343
W2c - Women 2 - internal control	Complement C3 OS=Homo sapiens GN=C3 PE=1 SV=2	P01024,V9HWA9	C3,HEL-S-62p	187149	94	119	140	SNLDEDIIAEENIVSR	R	S	0.997	92.3	26.9	18.8	92.3	0	1	1	0	1816.89	3330.22	439763	749	764
W2c - Women 2 - internal control	Complement C3 OS=Homo sapiens GN=C3 PE=1 SV=2	P01024,V9HWA9	C3,HEL-S-62p	187149	94	119	140	SSLSVPYVIVPLK	K	T	0.997	65.2	25	17.1	65.2	0	1	0	0	1401.84	3454.08	489206	892	904
W2c - Women 2 - internal control	Complement C3 OS=Homo sapiens GN=C3 PE=1 SV=2	P01024,V9HWA9	C3,HEL-S-62p	187149	94	119	140	SSLSVPYVIVPLKTGLQEVEVK	K	A	0.997	22.9	25	14.4	22.9	0	0	1	0	2385.36	3684.59	95256.1	892	913
W2c - Women 2 - internal control	Complement C3 OS=Homo sapiens GN=C3 PE=1 SV=2	P01024,V9HWA9	C3,HEL-S-62p	187149	94	119	140	SVQLTEK	R	R	0.9	20.5	28.6	26.3	8.57	0	1	0	0	804.446	1351.33	157034	672	678
W2c - Women 2 - internal control	Complement C3 OS=Homo sapiens GN=C3 PE=1 SV=2	P01024,V9HWA9	C3,HEL-S-62p	187149	94	119	140	SVQLTEKR	R	M	0.99	29.8	27.2	29.8	14.8	0	1	0	0	960.547	1218.85	67213.8	672	679
W2c - Women 2 - internal control	Complement C3 OS=Homo sapiens GN=C3 PE=1 SV=2	P01024,V9HWA9	C3,HEL-S-62p	187149	94	119	140	SYTVAIAGYALAQMGR	R	L	0.997	50.3	32	17.1	49.4	0	0	1	0	1671.85	3663.94	96917.7	1186	1201
W2c - Women 2 - internal control	Complement C3 OS=Homo sapiens GN=C3 PE=1 SV=2	P01024,V9HWA9	C3,HEL-S-62p	187149	94	119	140	TELRPGETLNVNFLLR	R	M	0.997	47.3	25	16	47.3	0	0	1	0	1872.03	3373.53	149863	463	478
W2c - Women 2 - internal control	Complement C3 OS=Homo sapiens GN=C3 PE=1 SV=2	P01024,V9HWA9	C3,HEL-S-62p	187149	94	119	140	TFISPIK	R	C	0.9	29.1	25	25.3	18.7	0	1	0	0	805.482	2347.08	238673	1583	1589
W2c - Women 2 - internal control	Complement C3 OS=Homo sapiens GN=C3 PE=1 SV=2	P01024,V9HWA9	C3,HEL-S-62p	187149	94	119	140	TGLQEVEVK	K	A	0.997	60.8	28.4	22.1	55.5	0	1	0	0	1002.55	1990.65	801956	905	913
W2c - Women 2 - internal control	Complement C3 OS=Homo sapiens GN=C3 PE=1 SV=2	P01024,V9HWA9	C3,HEL-S-62p	187149	94	119	140	TIYTPGSTVLYR	K	I	0.997	36.6	27.3	16.2	35.6	0	1	0	0	1370.73	2663.22	203020	137	148
W2c - Women 2 - internal control	Complement C3 OS=Homo sapiens GN=C3 PE=1 SV=2	P01024,V9HWA9	C3,HEL-S-62p	187149	94	119	140	TMQALPYSTVGNSNNYLHLSVLR	R	T	0.997	31.9	25.4	18.5	28.3	0	0	2	0	2594.3	3340.09	524807	440	462
W2c - Women 2 - internal control	Complement C3 OS=Homo sapiens GN=C3 PE=1 SV=2	P01024,V9HWA9	C3,HEL-S-62p	187149	94	119	140	TVMVNIENPEGIPVK	R	Q	0.997	34.5	27.2	17.1	32.6	0	2	0	0	1639.87	2825.16	205795	162	176
W2c - Women 2 - internal control	Complement C3 OS=Homo sapiens GN=C3 PE=1 SV=2	P01024,V9HWA9	C3,HEL-S-62p	187149	94	119	140	VELLHNPAFCSLATTK	R	R	0.997	52.5	28.1	17.9	51	0	1	1	0	1800.93	2922.06	286913	864	879
W2c - Women 2 - internal control	Complement C3 OS=Homo sapiens GN=C3 PE=1 SV=2	P01024,V9HWA9	C3,HEL-S-62p	187149	94	119	140	VFLDCCNYITELR	K	R	0.997	64.7	26.1	17.5	64.2	0	1	0	0	1702.79	3358.15	80712.5	723	735
W2c - Women 2 - internal control	Complement C3 OS=Homo sapiens GN=C3 PE=1 SV=2	P01024,V9HWA9	C3,HEL-S-62p	187149	94	119	140	VHQYFNVELIQPGAVK	K	V	0.997	56.8	25.7	28.5	44.8	0	1	1	0	1841.99	3056.48	289176	1463	1478
W2c - Women 2 - internal control	Complement C3 OS=Homo sapiens GN=C3 PE=1 SV=2	P01024,V9HWA9	C3,HEL-S-62p	187149	94	119	140	VLLDGVQNPR	K	A	0.997	77.7	25.6	29.7	65.8	0	1	0	0	1110.63	2176.89	162354	306	315
W2c - Women 2 - internal control	Complement C3 OS=Homo sapiens GN=C3 PE=1 SV=2	P01024,V9HWA9	C3,HEL-S-62p	187149	94	119	140	VPVAVQGEDTVQSLTQGDGVAK	R	L	0.997	89	26.3	18.6	89	0	1	1	0	2198.13	2945.9	243229	387	408
W2c - Women 2 - internal control	Complement C3 OS=Homo sapiens GN=C3 PE=1 SV=2	P01024,V9HWA9	C3,HEL-S-62p	187149	94	119	140	VQLSNDFDEYIMAIEQTIK	K	S	0.997	68.7	25.3	17.3	68.7	0	3	0	0	2257.11	4646.51	23678.8	1552	1570
W2c - Women 2 - internal control	Complement C3 OS=Homo sapiens GN=C3 PE=1 SV=2	P01024,V9HWA9	C3,HEL-S-62p	187149	94	119	140	VTIKPAPETEK	K	R	0.993	20.6	26.2	22.2	12.7	0	1	1	0	1212.68	1433.35	546588	1365	1375
W2c - Women 2 - internal control	Complement C3 OS=Homo sapiens GN=C3 PE=1 SV=2	P01024,V9HWA9	C3,HEL-S-62p	187149	94	119	140	VTIKPAPETEKRPQDAK	K	N	0.997	21.6	25	14.4	21.5	0	0	1	1	1908.06	1383.46	710268	1365	1381
W2c - Women 2 - internal control	Complement C3 OS=Homo sapiens GN=C3 PE=1 SV=2	P01024,V9HWA9	C3,HEL-S-62p	187149	94	119	140	VVLVAVDKGVFVLNK	R	K	0.997	32.6	25	15	32.6	0	0	1	0	1599.98	3194.58	102821	593	607
W2c - Women 2 - internal control	Complement C3 OS=Homo sapiens GN=C3 PE=1 SV=2	P01024,V9HWA9	C3,HEL-S-62p	187149	94	119	140	VVLVSLQSGYLFIQTDK	K	T	0.997	85.7	25	18.4	85.7	0	1	0	0	1910.06	3840.13	40774.1	120	136
W2c - Women 2 - internal control	Complement C3 OS=Homo sapiens GN=C3 PE=1 SV=2	P01024,V9HWA9	C3,HEL-S-62p	187149	94	119	140	VYAYYNLEESCTR	K	F	0.997	57.3	25	16.6	57.3	0	1	0	0	1667.74	2624.18	104235	1479	1491
W2c - Women 2 - internal control	Complement C3 OS=Homo sapiens GN=C3 PE=1 SV=2	P01024,V9HWA9	C3,HEL-S-62p	187149	94	119	140	YELDKAFSDR	K	N	0.997	37.2	25.3	18.5	33.9	0	0	1	0	1243.6	2332.13	147959	1432	1441
W2c - Women 2 - internal control	Complement C3 OS=Homo sapiens GN=C3 PE=1 SV=2	P01024,V9HWA9	C3,HEL-S-62p	187149	94	119	140	YFKPGMPFDLMVFVTNPDGSPAYR	K	V	0.997	45.8	27.2	15.9	45.8	0	0	4	0	2749.32	4139.26	109635	363	386
W2c - Women 2 - internal control	Complement C3 OS=Homo sapiens GN=C3 PE=1 SV=2	P01024,V9HWA9	C3,HEL-S-62p	187149	94	119	140	YISKYELDK	R	A	0.98	28.7	31.8	21.4	22.1	0	1	0	0	1158.6	1849.12	78791.5	1428	1436
W2c - Women 2 - internal control	Complement C3 OS=Homo sapiens GN=C3 PE=1 SV=2	P01024,V9HWA9	C3,HEL-S-62p	187149	94	119	140	YYGGGYGSTQATFMVFQALAQYQK	R	D	0.997	98.4	25	19.2	98.4	0	3	1	0	2679.25	4281.43	58374.1	1261	1284
W2c - Women 2 - internal control	Complement C3 OS=Homo sapiens GN=C3 PE=1 SV=2	P01024,V9HWA9	C3,HEL-S-62p	187149	94	119	140	YYTYLIMNK	R	G	0.997	44	28.9	21.4	38.3	0	1	0	0	1208.6	2886.33	448613	489	497
W2c - Women 2 - internal control	cDNA FLJ53075, highly similar to Kininogen-1 OS=Homo sapiens PE=2 SV=1	B4DPP8,D3DNU8	KNG1	47853.5	11	12	12	AATGECTATVGK	K	R	0.997	39.3	27.3	22.4	32.3	0	1	0	0	1165.55	1194.72	38125.5	102	113
W2c - Women 2 - internal control	cDNA FLJ53075, highly similar to Kininogen-1 OS=Homo sapiens PE=2 SV=1	B4DPP8,D3DNU8	KNG1	47853.5	11	12	12	AATGECTATVGKR	K	S	0.997	55	26.7	16.4	55	0	1	1	0	1321.65	1116.94	129761	102	114
W2c - Women 2 - internal control	cDNA FLJ53075, highly similar to Kininogen-1 OS=Homo sapiens PE=2 SV=1	B4DPP8,D3DNU8	KNG1	47853.5	11	12	12	AGAEPASEREVS	K	-	0.997	44.2	25	22.9	37.1	0	1	0	0	1202.56	1293.44	83445.7	416	427
W2c - Women 2 - internal control	cDNA FLJ53075, highly similar to Kininogen-1 OS=Homo sapiens PE=2 SV=1	B4DPP8,D3DNU8	KNG1	47853.5	11	12	12	AVDAALKK	K	Y	0.99	36.8	25.9	38.2	13.9	0	1	0	0	815.499	1076.86	90176.6	36	43
W2c - Women 2 - internal control	cDNA FLJ53075, highly similar to Kininogen-1 OS=Homo sapiens PE=2 SV=1	B4DPP8,D3DNU8	KNG1	47853.5	11	12	12	EGDCPVQSGK	K	T	0.997	27.2	25	17.2	24.6	0	1	0	0	1076.47	1005.14	31563.8	80	89
W2c - Women 2 - internal control	cDNA FLJ53075, highly similar to Kininogen-1 OS=Homo sapiens PE=2 SV=1	B4DPP8,D3DNU8	KNG1	47853.5	11	12	12	IASFSQNCDIYPGKDFVQPPTK	R	I	0.986	18.4	25	14.2	18.4	0	0	1	0	2512.22	2877.35	273925	241	262
W2c - Women 2 - internal control	cDNA FLJ53075, highly similar to Kininogen-1 OS=Homo sapiens PE=2 SV=1	B4DPP8,D3DNU8	KNG1	47853.5	11	12	12	IYPTVNCQPLGMISLMK	K	R	0.997	41.2	27.3	18	38.7	0	1	0	0	1965	3730.73	21075.3	364	380
W2c - Women 2 - internal control	cDNA FLJ53075, highly similar to Kininogen-1 OS=Homo sapiens PE=2 SV=1	B4DPP8,D3DNU8	KNG1	47853.5	11	12	12	KYFIDFVAR	K	E	0.963	22.8	29.7	17.8	19.4	0	1	0	0	1158.63	2919.39	96941.4	316	324
W2c - Women 2 - internal control	cDNA FLJ53075, highly similar to Kininogen-1 OS=Homo sapiens PE=2 SV=1	B4DPP8,D3DNU8	KNG1	47853.5	11	12	12	LGQSLDCNAEVYVVPWEK	K	K	0.997	52.7	26.8	16.3	52.7	0	1	0	0	2107.02	3399.92	35066.9	345	362
W2c - Women 2 - internal control	cDNA FLJ53075, highly similar to Kininogen-1 OS=Homo sapiens PE=2 SV=1	B4DPP8,D3DNU8	KNG1	47853.5	11	12	12	TWQDCEYKDAAK	K	A	0.991	18.5	25	15.4	17.3	0	0	1	0	1514.66	1843.65	221303	90	101
W2c - Women 2 - internal control	cDNA FLJ53075, highly similar to Kininogen-1 OS=Homo sapiens PE=2 SV=1	B4DPP8,D3DNU8	KNG1	47853.5	11	12	12	YNSQNQSNNQFVLYR	K	I	0.997	62.4	25.5	16.9	62.4	0	1	0	0	1874.88	2555.89	62746.3	44	58
W2c - Women 2 - internal control	Lactoferrin OS=Homo sapiens PE=2 SV=1	W8QEY1		78382.5	8	8	9	DSAIGFSR	K	V	0.99	34.9	27.2	29.2	20.9	0	1	0	0	852.421	1960.38	120110	322	329
W2c - Women 2 - internal control	Lactoferrin OS=Homo sapiens PE=2 SV=1	W8QEY1		78382.5	8	8	9	DVTVLQNTDGNNNDAWAK	K	D	0.997	52.8	25.7	16.3	52.8	0	1	0	0	1974.92	2621.66	32519.9	567	584
W2c - Women 2 - internal control	Lactoferrin OS=Homo sapiens PE=2 SV=1	W8QEY1		78382.5	8	8	9	IDSGLYLGSGYFTAIQNLR	R	K	0.997	68.1	26	17.3	68.1	0	1	0	0	2088.08	3995.12	18451.7	334	352
W2c - Women 2 - internal control	Lactoferrin OS=Homo sapiens PE=2 SV=1	W8QEY1		78382.5	8	8	9	LCAGTGENK	R	C	0.994	27.7	27.8	19.8	22.6	0	1	0	0	949.441	956.495	31875.7	192	200
W2c - Women 2 - internal control	Lactoferrin OS=Homo sapiens PE=2 SV=1	W8QEY1		78382.5	8	8	9	LRPVAAEVYGTER	K	Q	0.957	18.4	27.3	14.1	18.4	0	0	1	0	1460.79	2075.66	159116	94	106
W2c - Women 2 - internal control	Lactoferrin OS=Homo sapiens PE=2 SV=1	W8QEY1		78382.5	8	8	9	NLLFNDNTECLAR	K	L	0.997	50.3	28.8	17.6	48.9	0	2	0	0	1579.75	2974.28	216798	660	672
W2c - Women 2 - internal control	Lactoferrin OS=Homo sapiens PE=2 SV=1	W8QEY1		78382.5	8	8	9	SCHLAMAPNHAVVSR	R	M	0.981	21.6	33.9	20.2	15.8	0	0	0	1	1649.8	1771.62	118157	608	622
W2c - Women 2 - internal control	Lactoferrin OS=Homo sapiens PE=2 SV=1	W8QEY1		78382.5	8	8	9	SQQSSDPDPNCVDRPVEGYLAVAVVR	K	R	0.985	17.1	25	14.3	16.8	0	0	1	0	2858.37	3136.68	68469.9	437	462
W2c - Women 2 - internal control	Filamin-A OS=Homo sapiens GN=FLNA PE=1 SV=4	P21333	FLNA	280729	54	55	61	AEAGVPAEFSIWTR	R	E	0.997	52	28.1	19.1	49.2	0	2	0	0	1533.77	3453.88	264489	2251	2264
W2c - Women 2 - internal control	Filamin-A OS=Homo sapiens GN=FLNA PE=1 SV=4	P21333	FLNA	280729	54	55	61	AFGPGLQGGSAGSPAR	K	F	0.997	76.3	28.9	23.4	70.7	0	1	0	0	1429.72	2095.62	112465	1072	1087
W2c - Women 2 - internal control	Filamin-A OS=Homo sapiens GN=FLNA PE=1 SV=4	P21333	FLNA	280729	54	55	61	AGQSAAGAAPGGGVDTR	R	D	0.997	58.1	26.9	17.8	57	0	1	0	0	1442.7	1435.51	41181	8	24
W2c - Women 2 - internal control	Filamin-A OS=Homo sapiens GN=FLNA PE=1 SV=4	P21333	FLNA	280729	54	55	61	AGVAPLQVK	K	V	0.997	28.5	25	18.2	25.1	0	1	0	0	882.541	1951.78	137317	1478	1486
W2c - Women 2 - internal control	Filamin-A OS=Homo sapiens GN=FLNA PE=1 SV=4	P21333	FLNA	280729	54	55	61	ALGALVDSCAPGLCPDWDSWDASKPVTNAR	R	E	0.997	60.5	25	16.8	60.5	0	0	1	0	3229.5	3515.9	49570.3	197	226
W2c - Women 2 - internal control	Filamin-A OS=Homo sapiens GN=FLNA PE=1 SV=4	P21333	FLNA	280729	54	55	61	ASGPGLNTTGVPASLPVEFTIDAK	K	D	0.997	58.8	25.5	16.7	58.8	0	1	0	0	2342.22	3571.46	39815.9	1550	1573
W2c - Women 2 - internal control	Filamin-A OS=Homo sapiens GN=FLNA PE=1 SV=4	P21333	FLNA	280729	54	55	61	ATCAPQHGAPGPGPADASK	K	V	0.997	27.6	25.8	14.7	27.6	0	0	1	0	1789.83	1352.55	39894.7	2541	2559
W2c - Women 2 - internal control	Filamin-A OS=Homo sapiens GN=FLNA PE=1 SV=4	P21333	FLNA	280729	54	55	61	AYGPGIEPTGNMVK	R	K	0.997	42.5	27.4	24.5	33.7	0	1	0	0	1433.71	2358.62	117597	286	299
W2c - Women 2 - internal control	Filamin-A OS=Homo sapiens GN=FLNA PE=1 SV=4	P21333	FLNA	280729	54	55	61	CSGPGLSPGMVR	K	A	0.997	46.7	25.4	17.2	45.4	0	1	0	0	1217.58	2151.23	165441	1453	1464
W2c - Women 2 - internal control	Filamin-A OS=Homo sapiens GN=FLNA PE=1 SV=4	P21333	FLNA	280729	54	55	61	DAGEGLLAVQITDPEGKPK	K	K	0.997	25.4	25.9	15.2	24.7	0	0	1	0	1938.02	2906.28	204060	1574	1592
W2c - Women 2 - internal control	Filamin-A OS=Homo sapiens GN=FLNA PE=1 SV=4	P21333	FLNA	280729	54	55	61	DKGEYTLVVK	K	W	0.99	23.8	26.7	21.9	16.4	0	1	0	0	1151.63	2064.98	137485	2622	2631
W2c - Women 2 - internal control	Filamin-A OS=Homo sapiens GN=FLNA PE=1 SV=4	P21333	FLNA	280729	54	55	61	ENGVYLIDVK	R	F	0.927	21.6	26.8	19.6	16.4	0	1	0	0	1149.62	2748.42	135820	2396	2405
W2c - Women 2 - internal control	Filamin-A OS=Homo sapiens GN=FLNA PE=1 SV=4	P21333	FLNA	280729	54	55	61	FADQHVPGSPFSVK	K	V	0.982	24.6	27.7	14.7	24.4	0	0	1	0	1515.76	2459.45	177470	2120	2133
W2c - Women 2 - internal control	Filamin-A OS=Homo sapiens GN=FLNA PE=1 SV=4	P21333	FLNA	280729	54	55	61	FGGEHVPNSPFQVTALAGDQPSVQPPLR	R	S	0.997	29	25	14.8	29	0	0	1	0	2945.49	3289.85	74503.6	1726	1753
W2c - Women 2 - internal control	Filamin-A OS=Homo sapiens GN=FLNA PE=1 SV=4	P21333	FLNA	280729	54	55	61	GAGSYTIMVLFADQATPTSPIR	R	V	0.997	36.4	25.9	15.3	36.4	0	1	0	0	2296.16	4022.29	11538.9	842	863
W2c - Women 2 - internal control	Filamin-A OS=Homo sapiens GN=FLNA PE=1 SV=4	P21333	FLNA	280729	54	55	61	GAGTGGLGLAVEGPSEAK	R	M	0.997	67.1	28.3	19.5	64.9	0	1	0	0	1570.81	2455.86	119757	1382	1399
W2c - Women 2 - internal control	Filamin-A OS=Homo sapiens GN=FLNA PE=1 SV=4	P21333	FLNA	280729	54	55	61	GDAVRDVDIIDHHDNTYTVK	K	Y	0.997	20.1	26	14.3	20.1	0	0	0	1	2283.1	2293.64	162696	917	936
W2c - Women 2 - internal control	Filamin-A OS=Homo sapiens GN=FLNA PE=1 SV=4	P21333	FLNA	280729	54	55	61	GLVEPVDVVDNADGTQTVNYVPSR	K	E	0.997	100	27	19.3	100	0	1	1	0	2544.26	3104.95	111718	1492	1515
W2c - Women 2 - internal control	Filamin-A OS=Homo sapiens GN=FLNA PE=1 SV=4	P21333	FLNA	280729	54	55	61	GTVEPQLEAR	K	G	0.997	36.2	28.1	24.7	26.7	0	1	0	0	1099.57	1848.35	224476	428	437
W2c - Women 2 - internal control	Filamin-A OS=Homo sapiens GN=FLNA PE=1 SV=4	P21333	FLNA	280729	54	55	61	IECDDKGDGSCDVR	K	Y	0.997	30.4	25	14.9	30.4	0	0	1	0	1625.65	1298.86	59922.9	621	634
W2c - Women 2 - internal control	Filamin-A OS=Homo sapiens GN=FLNA PE=1 SV=4	P21333	FLNA	280729	54	55	61	IQQNTFTR	K	W	0.99	30.7	27.6	20.9	24.8	0	1	0	0	1007.53	1595.23	100102	44	51
W2c - Women 2 - internal control	Filamin-A OS=Homo sapiens GN=FLNA PE=1 SV=4	P21333	FLNA	280729	54	55	61	IVGPSGAAVPCKVEPGLGADNSVVR	K	F	0.997	26.5	25	14.7	26.5	0	0	1	0	2449.29	2570.45	219111	1008	1032
W2c - Women 2 - internal control	Filamin-A OS=Homo sapiens GN=FLNA PE=1 SV=4	P21333	FLNA	280729	54	55	61	KGEITGEVR	K	M	0.997	40.8	29	39.8	16.6	0	1	0	0	988.542	1239.94	42287	1801	1809
W2c - Women 2 - internal control	Filamin-A OS=Homo sapiens GN=FLNA PE=1 SV=4	P21333	FLNA	280729	54	55	61	LIALLEVLSQK	R	K	0.997	62.6	25	19.5	60	0	1	0	0	1226.77	4041.03	58621.8	77	87
W2c - Women 2 - internal control	Filamin-A OS=Homo sapiens GN=FLNA PE=1 SV=4	P21333	FLNA	280729	54	55	61	LLGWIQNK	R	L	0.99	53.4	26.4	26	43.7	0	1	0	0	971.567	2803.6	96452	172	179
W2c - Women 2 - internal control	Filamin-A OS=Homo sapiens GN=FLNA PE=1 SV=4	P21333	FLNA	280729	54	55	61	LLGWIQNKLPQLPITNFSR	R	D	0.997	22.1	25	14.4	22.1	0	0	2	0	2238.28	3926.59	93267.7	172	190
W2c - Women 2 - internal control	Filamin-A OS=Homo sapiens GN=FLNA PE=1 SV=4	P21333	FLNA	280729	54	55	61	LPQLPITNFSR	K	D	0.965	21	25.8	35.5	0	0	1	0	0	1285.73	3212.39	168065	180	190
W2c - Women 2 - internal control	Filamin-A OS=Homo sapiens GN=FLNA PE=1 SV=4	P21333	FLNA	280729	54	55	61	LQVEPAVDTSGVQCYGPGIEGQGVFR	K	E	0.997	45.2	25.8	15.8	45.2	0	0	2	0	2763.34	3253.77	169811	1247	1272
W2c - Women 2 - internal control	Filamin-A OS=Homo sapiens GN=FLNA PE=1 SV=4	P21333	FLNA	280729	54	55	61	LSPFMADIR	R	D	0.997	39.8	28.3	33.1	22.1	0	1	0	0	1049.54	2938.25	121518	656	664
W2c - Women 2 - internal control	Filamin-A OS=Homo sapiens GN=FLNA PE=1 SV=4	P21333	FLNA	280729	54	55	61	LVSNHSLHETSSVFVDSLTK	R	A	0.997	33	26.4	15.1	33	0	0	1	0	2200.12	2724.26	121354	2521	2540
W2c - Women 2 - internal control	Filamin-A OS=Homo sapiens GN=FLNA PE=1 SV=4	P21333	FLNA	280729	54	55	61	LYSVSYLLK	R	D	0.996	27	26.8	25.8	15.9	0	1	0	0	1085.62	3173.93	117170	2613	2621
W2c - Women 2 - internal control	Filamin-A OS=Homo sapiens GN=FLNA PE=1 SV=4	P21333	FLNA	280729	54	55	61	QMQLENVSVALEFLDRESIK	R	L	0.964	15.2	25.8	14	15.2	0	0	1	0	2349.21	4044.15	35548.1	101	120
W2c - Women 2 - internal control	Filamin-A OS=Homo sapiens GN=FLNA PE=1 SV=4	P21333	FLNA	280729	54	55	61	SAGQGEVLVYVEDPAGHQEEAK	R	V	0.997	42.4	25.8	15.6	42.4	0	0	1	0	2313.1	2659.82	199170	310	331
W2c - Women 2 - internal control	Filamin-A OS=Homo sapiens GN=FLNA PE=1 SV=4	P21333	FLNA	280729	54	55	61	SPFEVYVDKSQGDASK	K	V	0.997	28.2	26.7	14.8	28.2	0	0	1	0	1756.84	2390.94	177737	368	383
W2c - Women 2 - internal control	Filamin-A OS=Homo sapiens GN=FLNA PE=1 SV=4	P21333	FLNA	280729	54	55	61	TFSVWYVPEVTGTHK	R	V	0.997	26.5	27.6	14.9	26.3	0	0	1	0	1750.88	3251.79	174363	341	355
W2c - Women 2 - internal control	Filamin-A OS=Homo sapiens GN=FLNA PE=1 SV=4	P21333	FLNA	280729	54	55	61	TGVAVNKPAEFTVDAK	K	H	0.997	42	26.7	16	41.6	0	0	1	0	1646.87	2224.42	385802	685	700
W2c - Women 2 - internal control	Filamin-A OS=Homo sapiens GN=FLNA PE=1 SV=4	P21333	FLNA	280729	54	55	61	TGVELGKPTHFTVNAK	R	A	0.997	21	26.2	16.5	18.8	0	0	0	1	1698.92	2113.95	347016	885	900
W2c - Women 2 - internal control	Filamin-A OS=Homo sapiens GN=FLNA PE=1 SV=4	P21333	FLNA	280729	54	55	61	TPCEEILVK	R	H	0.982	24.5	29.3	21.6	17.4	0	1	0	0	1088.57	2201.08	141309	2599	2607
W2c - Women 2 - internal control	Filamin-A OS=Homo sapiens GN=FLNA PE=1 SV=4	P21333	FLNA	280729	54	55	61	VANPSGNLTETYVQDR	R	G	0.997	110	27.2	20.5	110	0	1	0	0	1763.86	2375.69	164272	1297	1312
W2c - Women 2 - internal control	Filamin-A OS=Homo sapiens GN=FLNA PE=1 SV=4	P21333	FLNA	280729	54	55	61	VGSAADIPINISETDLSLLTATVVPPSGR	K	E	0.997	33.1	25	18.2	29.9	0	0	2	0	2893.55	4443.42	38586.6	1965	1993
W2c - Women 2 - internal control	Filamin-A OS=Homo sapiens GN=FLNA PE=1 SV=4	P21333	FLNA	280729	54	55	61	VGTECGNQK	K	V	0.997	30.4	25	20.6	24.7	0	2	0	0	992.447	599.122	20637.2	570	578
W2c - Women 2 - internal control	Filamin-A OS=Homo sapiens GN=FLNA PE=1 SV=4	P21333	FLNA	280729	54	55	61	VHGPGIQSGTTNKPNKFTVETR	R	G	0.997	20.4	26.2	15.8	18.8	0	0	0	1	2368.24	1814.07	125053	1360	1381
W2c - Women 2 - internal control	Filamin-A OS=Homo sapiens GN=FLNA PE=1 SV=4	P21333	FLNA	280729	54	55	61	VKAEGPGLSR	K	T	0.984	24.3	26.9	25.9	12.9	0	1	0	0	1013.57	1309.59	32816.8	875	884
W2c - Women 2 - internal control	Filamin-A OS=Homo sapiens GN=FLNA PE=1 SV=4	P21333	FLNA	280729	54	55	61	VNQPASFAVSLNGAK	K	G	0.997	72.1	27.6	20.8	68.8	0	1	0	0	1502.8	2635.64	130162	2347	2361
W2c - Women 2 - internal control	Filamin-A OS=Homo sapiens GN=FLNA PE=1 SV=4	P21333	FLNA	280729	54	55	61	VNVGAGSHPNKVK	R	V	0.99	19.6	25.6	15.8	18	0	0	1	0	1306.72	1062.34	60586.4	761	773
W2c - Women 2 - internal control	Filamin-A OS=Homo sapiens GN=FLNA PE=1 SV=4	P21333	FLNA	280729	54	55	61	VQVQDNEGCPVEALVK	R	D	0.997	79	26.8	22.1	74.8	0	2	0	0	1784.88	2677.9	107713	709	724
W2c - Women 2 - internal control	Filamin-A OS=Homo sapiens GN=FLNA PE=1 SV=4	P21333	FLNA	280729	54	55	61	VSGQGLHEGHTFEPAEFIIDTR	R	D	0.994	17.4	25.9	14.1	17.4	0	0	0	1	2440.19	3066.2	185591	2052	2073
W2c - Women 2 - internal control	Filamin-A OS=Homo sapiens GN=FLNA PE=1 SV=4	P21333	FLNA	280729	54	55	61	VTAQGPGLEPSGNIANK	K	T	0.997	63	27.5	31.4	48.5	0	1	0	0	1652.86	2050.13	113077	384	400
W2c - Women 2 - internal control	Filamin-A OS=Homo sapiens GN=FLNA PE=1 SV=4	P21333	FLNA	280729	54	55	61	VTGDDSMR	R	M	0.99	29.9	25	14.9	29.9	0	1	0	0	880.383	1092.33	126476	1952	1959
W2c - Women 2 - internal control	Filamin-A OS=Homo sapiens GN=FLNA PE=1 SV=4	P21333	FLNA	280729	54	55	61	VTVLFAGQHIAK	K	S	0.98	20.8	25	16.2	18.9	0	0	1	0	1283.75	2405.03	207776	356	367
W2c - Women 2 - internal control	Filamin-A OS=Homo sapiens GN=FLNA PE=1 SV=4	P21333	FLNA	280729	54	55	61	VTYTPMAPGSYLISIK	R	Y	0.997	46.5	27	15.9	46.5	0	1	0	0	1740.92	3461.92	58311.9	2485	2500
W2c - Women 2 - internal control	Filamin-A OS=Homo sapiens GN=FLNA PE=1 SV=4	P21333	FLNA	280729	54	55	61	YKGQHVPGSPFQFTVGPLGEGGAHK	K	V	0.997	30.4	26.2	14.9	30.4	0	0	0	1	2595.31	2787.66	280234	2216	2240
W2c - Women 2 - internal control	Filamin-A OS=Homo sapiens GN=FLNA PE=1 SV=4	P21333	FLNA	280729	54	55	61	YNEQHVPGSPFTAR	K	V	0.997	36.7	26.7	15.3	36.7	0	0	1	0	1602.77	2162.6	136511	1938	1951
W2c - Women 2 - internal control	Filamin-A OS=Homo sapiens GN=FLNA PE=1 SV=4	P21333	FLNA	280729	54	55	61	YTPVQQGPVGVNVTYGGDPIPK	K	S	0.997	68.8	25	17.3	68.8	0	1	0	0	2286.18	2902.05	62699.1	937	958
W2c - Women 2 - internal control	Uncharacterized protein OS=Homo sapiens PE=2 SV=1	Q8NEJ1		25023.7	8	10	14	AAPSVTLFPPSSEELQANK	K	A	0.997	46.2	27	24	38.1	0	4	1	0	1986.02	3109.72	684506	135	153
W2c - Women 2 - internal control	Uncharacterized protein OS=Homo sapiens PE=2 SV=1	Q8NEJ1		25023.7	8	10	14	ADSSPVKAGVETTTPSK	K	Q	0.997	30.1	27.7	14.9	30.1	0	0	1	0	1674.85	1580.31	162682	174	190
W2c - Women 2 - internal control	Uncharacterized protein OS=Homo sapiens PE=2 SV=1	Q8NEJ1		25023.7	8	10	14	AGVETTTPSK	K	Q	0.997	63	29.1	34.8	45.1	0	1	0	0	990.51	1135.85	155062	181	190
W2c - Women 2 - internal control	Uncharacterized protein OS=Homo sapiens PE=2 SV=1	Q8NEJ1		25023.7	8	10	14	LTVLSQPK	K	A	0.99	41.3	25	18	38.8	0	1	0	0	885.54	1927.46	311450	127	134
W2c - Women 2 - internal control	Uncharacterized protein OS=Homo sapiens PE=2 SV=1	Q8NEJ1		25023.7	8	10	14	QSNNKYAASSYLSLTPEQWK	K	S	0.997	40.8	27.1	18.7	37.7	0	0	1	0	2315.13	3075.39	257638	191	210
W2c - Women 2 - internal control	Uncharacterized protein OS=Homo sapiens PE=2 SV=1	Q8NEJ1		25023.7	8	10	14	SGTSASLAISGLR	K	S	0.997	54.5	27	27.3	43.7	0	2	0	0	1219.66	2513.75	451330	87	99
W2c - Women 2 - internal control	Uncharacterized protein OS=Homo sapiens PE=2 SV=1	Q8NEJ1		25023.7	8	10	14	SYSCQVTHEGSTVEK	K	T	0.997	77.1	25	17.8	77.1	0	1	0	0	1711.76	1595.44	42455.6	214	228
W2c - Women 2 - internal control	Uncharacterized protein OS=Homo sapiens PE=2 SV=1	Q8NEJ1		25023.7	8	10	14	YAASSYLSLTPEQWK	K	S	0.997	87.8	30.8	29.4	76.9	0	1	1	0	1743.86	3327.66	265411	196	210
W2c - Women 2 - internal control	Histidine-rich glycoprotein OS=Homo sapiens GN=HRG PE=1 SV=1	P04196	HRG	59576.6	4	4	4	ADLFYDVEALDLESPK	R	N	0.997	78.6	27.2	18.4	78.1	0	1	0	0	1824.89	3896.38	36104.6	220	235
W2c - Women 2 - internal control	Histidine-rich glycoprotein OS=Homo sapiens GN=HRG PE=1 SV=1	P04196	HRG	59576.6	4	4	4	DGYLFQLLR	R	I	0.997	43.6	27.8	20.8	38.5	0	1	0	0	1124.61	3845.03	50333.6	44	52
W2c - Women 2 - internal control	Histidine-rich glycoprotein OS=Homo sapiens GN=HRG PE=1 SV=1	P04196	HRG	59576.6	4	4	4	DSPVLIDFFEDTER	K	Y	0.997	69.7	26.6	18	69.1	0	1	0	0	1682.79	4102.83	38566.1	140	153
W2c - Women 2 - internal control	Histidine-rich glycoprotein OS=Homo sapiens GN=HRG PE=1 SV=1	P04196	HRG	59576.6	4	4	4	GGEGTGYFVDFSVR	R	N	0.997	64.2	26	17	64.2	0	1	0	0	1490.69	3235.01	80619.5	188	201
W2c - Women 2 - internal control	Myosin, heavy polypeptide 11, smooth muscle, isoform CRA_a OS=Homo sapiens GN=MYH11 PE=4 SV=1	A0A024QZJ4,P35749	MYH11	227345	8	8	8	DVASLSSQLQDTQELLQEETR	K	Q	0.997	31.2	25.9	15	31.2	0	0	1	0	2390.17	3829.51	55131.5	1309	1329
W2c - Women 2 - internal control	Myosin, heavy polypeptide 11, smooth muscle, isoform CRA_a OS=Homo sapiens GN=MYH11 PE=4 SV=1	A0A024QZJ4,P35749	MYH11	227345	8	8	8	ELDEATESNEAMGR	R	E	0.997	76.6	25	17.8	76.6	0	1	0	0	1551.66	1922.77	41902.9	1906	1919
W2c - Women 2 - internal control	Myosin, heavy polypeptide 11, smooth muscle, isoform CRA_a OS=Homo sapiens GN=MYH11 PE=4 SV=1	A0A024QZJ4,P35749	MYH11	227345	8	8	8	IAQLEEQVEQEAR	K	E	0.997	56	27.5	18	54.5	0	1	0	0	1542.78	2508.38	99919	1823	1835
W2c - Women 2 - internal control	Myosin, heavy polypeptide 11, smooth muscle, isoform CRA_a OS=Homo sapiens GN=MYH11 PE=4 SV=1	A0A024QZJ4,P35749	MYH11	227345	8	8	8	KLEGDASDFHEQIADLQAQIAELK	R	M	0.997	22.5	26.8	14.4	22.5	0	0	0	1	2669.34	3762.13	60507.9	1059	1082
W2c - Women 2 - internal control	Myosin, heavy polypeptide 11, smooth muscle, isoform CRA_a OS=Homo sapiens GN=MYH11 PE=4 SV=1	A0A024QZJ4,P35749	MYH11	227345	8	8	8	LEEEEDRGQQLQAER	R	K	0.988	19.7	25.9	14.2	19.7	0	0	1	0	1829.86	1702.77	58812.9	931	945
W2c - Women 2 - internal control	Myosin, heavy polypeptide 11, smooth muscle, isoform CRA_a OS=Homo sapiens GN=MYH11 PE=4 SV=1	A0A024QZJ4,P35749	MYH11	227345	8	8	8	NTDQASMPDNTAAQK	R	V	0.997	74.2	25	19.4	72.4	0	1	0	0	1591.7	1482.95	37001.9	366	380
W2c - Women 2 - internal control	Myosin, heavy polypeptide 11, smooth muscle, isoform CRA_a OS=Homo sapiens GN=MYH11 PE=4 SV=1	A0A024QZJ4,P35749	MYH11	227345	8	8	8	QEEEMQAKEDELQK	R	T	0.997	25.5	25.1	14.6	25.5	0	0	1	0	1734.79	1735.97	58871.5	850	863
W2c - Women 2 - internal control	Myosin, heavy polypeptide 11, smooth muscle, isoform CRA_a OS=Homo sapiens GN=MYH11 PE=4 SV=1	A0A024QZJ4,P35749	MYH11	227345	8	8	8	QLLQANPILEAFGNAK	K	T	0.997	62.7	25	18.2	61.5	0	1	0	0	1726.95	3822.97	45282.8	217	232
W2c - Women 2 - internal control	Complement component C7 OS=Homo sapiens GN=C7 PE=1 SV=2	P10643	C7	93516.6	4	4	5	CFSGQCISK	R	S	0.99	22.5	25	14.4	22.5	0	1	0	0	1086.47	1658.37	109119	91	99
W2c - Women 2 - internal control	Complement component C7 OS=Homo sapiens GN=C7 PE=1 SV=2	P10643	C7	93516.6	4	4	5	NVVYTCNEGYSLIGNPVAR	K	C	0.997	48.4	28.2	16	48.4	0	1	0	0	2126.03	3039.43	36762.3	594	612
W2c - Women 2 - internal control	Complement component C7 OS=Homo sapiens GN=C7 PE=1 SV=2	P10643	C7	93516.6	4	4	5	SRECNNPPPSGGGR	R	S	0.982	22.9	25	21	16.4	0	0	2	0	1484.67	827.364	30991	520	533
W2c - Women 2 - internal control	Complement component C7 OS=Homo sapiens GN=C7 PE=1 SV=2	P10643	C7	93516.6	4	4	5	YSAWAESVTNLPQVIK	R	Q	0.997	61.1	26.8	16.8	61.1	0	1	0	0	1805.94	3497.1	58705.5	403	418
W2c - Women 2 - internal control	Glyceraldehyde-3-phosphate dehydrogenase OS=Homo sapiens GN=GAPDH PE=1 SV=3	P04406,V9HVZ4	GAPDH,HEL-S-162eP	36053.4	12	15	16	AGAHLQGGAK	K	R	0.983	22.7	26.9	18.3	18.8	0	1	0	0	909.49	549.272	15403.2	108	117
W2c - Women 2 - internal control	Glyceraldehyde-3-phosphate dehydrogenase OS=Homo sapiens GN=GAPDH PE=1 SV=3	P04406,V9HVZ4	GAPDH,HEL-S-162eP	36053.4	12	15	16	GALQNIIPASTGAAK	R	A	0.997	31.6	25.7	15	31.6	0	1	0	0	1411.79	2650.71	212917	201	215
W2c - Women 2 - internal control	Glyceraldehyde-3-phosphate dehydrogenase OS=Homo sapiens GN=GAPDH PE=1 SV=3	P04406,V9HVZ4	GAPDH,HEL-S-162eP	36053.4	12	15	16	IISNASCTTNCLAPLAK	K	V	0.997	87.8	27.3	23.8	82.5	0	1	0	0	1833.92	2496.49	163373	146	162
W2c - Women 2 - internal control	Glyceraldehyde-3-phosphate dehydrogenase OS=Homo sapiens GN=GAPDH PE=1 SV=3	P04406,V9HVZ4	GAPDH,HEL-S-162eP	36053.4	12	15	16	IKWGDAGAEYVVESTGVFTTMEK	K	A	0.997	38.1	25.2	15.4	38.1	0	0	1	0	2518.22	3734.18	91708.4	85	107
W2c - Women 2 - internal control	Glyceraldehyde-3-phosphate dehydrogenase OS=Homo sapiens GN=GAPDH PE=1 SV=3	P04406,V9HVZ4	GAPDH,HEL-S-162eP	36053.4	12	15	16	LISWYDNEFGYSNR	K	V	0.997	80.2	25.2	18	80.2	0	1	0	0	1763.8	3341.43	232264	310	323
W2c - Women 2 - internal control	Glyceraldehyde-3-phosphate dehydrogenase OS=Homo sapiens GN=GAPDH PE=1 SV=3	P04406,V9HVZ4	GAPDH,HEL-S-162eP	36053.4	12	15	16	LTGMAFR	K	V	0.9	17.6	25	22.4	9.23	0	1	0	0	795.418	2195.85	170562	228	234
W2c - Women 2 - internal control	Glyceraldehyde-3-phosphate dehydrogenase OS=Homo sapiens GN=GAPDH PE=1 SV=3	P04406,V9HVZ4	GAPDH,HEL-S-162eP	36053.4	12	15	16	LVINGNPITIFQER	K	D	0.997	43.3	26.1	15.7	43.3	0	1	0	0	1613.9	3568.65	131169	67	80
W2c - Women 2 - internal control	Glyceraldehyde-3-phosphate dehydrogenase OS=Homo sapiens GN=GAPDH PE=1 SV=3	P04406,V9HVZ4	GAPDH,HEL-S-162eP	36053.4	12	15	16	VGVNGFGR	K	I	0.99	53.6	27.4	27.4	42.5	0	1	0	0	805.432	1917.55	325354	6	13
W2c - Women 2 - internal control	Glyceraldehyde-3-phosphate dehydrogenase OS=Homo sapiens GN=GAPDH PE=1 SV=3	P04406,V9HVZ4	GAPDH,HEL-S-162eP	36053.4	12	15	16	VIHDNFGIVEGLMTTVHAITATQK	K	T	0.997	73.1	25	17.6	73.1	0	0	1	2	2595.36	4238.7	120528	163	186
W2c - Women 2 - internal control	Glyceraldehyde-3-phosphate dehydrogenase OS=Homo sapiens GN=GAPDH PE=1 SV=3	P04406,V9HVZ4	GAPDH,HEL-S-162eP	36053.4	12	15	16	VIISAPSADAPMFVMGVNHEKYDNSLK	R	I	0.997	25.1	25.1	15.4	24.3	0	0	0	1	2933.45	3187.45	406193	119	145
W2c - Women 2 - internal control	Glyceraldehyde-3-phosphate dehydrogenase OS=Homo sapiens GN=GAPDH PE=1 SV=3	P04406,V9HVZ4	GAPDH,HEL-S-162eP	36053.4	12	15	16	VPTANVSVVDLTCR	R	L	0.997	67.5	28.5	17.2	67.5	0	1	0	0	1530.79	2754.83	115160	235	248
W2c - Women 2 - internal control	Glyceraldehyde-3-phosphate dehydrogenase OS=Homo sapiens GN=GAPDH PE=1 SV=3	P04406,V9HVZ4	GAPDH,HEL-S-162eP	36053.4	12	15	16	WGDAGAEYVVESTGVFTTMEK	K	A	0.997	131	25	21.2	131	0	1	2	0	2277.04	3800.01	101971	87	107
W2c - Women 2 - internal control	Protein disulfide-isomerase OS=Homo sapiens PE=2 SV=1	B3KQT9,P30101,V9HVY3	HEL-S-269,PDIA3	56784.6	4	4	6	ELSDFISYLQR	R	E	0.997	42	27.8	17.2	40.5	0	1	0	0	1370.7	3698.28	42899.8	472	482
W2c - Women 2 - internal control	Protein disulfide-isomerase OS=Homo sapiens PE=2 SV=1	B3KQT9,P30101,V9HVY3	HEL-S-269,PDIA3	56784.6	4	4	6	LSKDPNIVIAK	K	M	0.997	26.6	25	22.2	19	0	0	1	0	1197.72	1898.82	126636	423	433
W2c - Women 2 - internal control	Protein disulfide-isomerase OS=Homo sapiens PE=2 SV=1	B3KQT9,P30101,V9HVY3	HEL-S-269,PDIA3	56784.6	4	4	6	MDATANDVPSPYEVR	K	G	0.997	54.2	25	16.4	54.2	0	2	0	0	1664.76	2469.7	150905	434	448
W2c - Women 2 - internal control	Protein disulfide-isomerase OS=Homo sapiens PE=2 SV=1	B3KQT9,P30101,V9HVY3	HEL-S-269,PDIA3	56784.6	4	4	6	VDCTANTNTCNK	K	Y	0.997	68.3	25	17.3	68.3	0	2	0	0	1397.58	1008.45	46081.1	83	94
W2c - Women 2 - internal control	Fibrinogen beta chain OS=Homo sapiens GN=FGB PE=1 SV=2	P02675,V9HVY1	FGB,HEL-S-78p	55928.6	25	31	33	AHYGGFTVQNEANK	K	Y	0.997	40.1	26.8	19.7	36	0	1	0	0	1535.72	1934.41	40018.7	354	367
W2c - Women 2 - internal control	Fibrinogen beta chain OS=Homo sapiens GN=FGB PE=1 SV=2	P02675,V9HVY1	FGB,HEL-S-78p	55928.6	25	31	33	AHYGGFTVQNEANKYQISVNK	K	Y	0.997	47	25.7	15.9	47	0	0	1	1	2368.17	2509.15	774799	354	374
W2c - Women 2 - internal control	Fibrinogen beta chain OS=Homo sapiens GN=FGB PE=1 SV=2	P02675,V9HVY1	FGB,HEL-S-78p	55928.6	25	31	33	CHAANPNGR	R	Y	0.997	40.7	38	25.5	30.7	0	1	0	0	996.443	466.887	220344	437	445
W2c - Women 2 - internal control	Fibrinogen beta chain OS=Homo sapiens GN=FGB PE=1 SV=2	P02675,V9HVY1	FGB,HEL-S-78p	55928.6	25	31	33	DNENVVNEYSSELEK	K	H	0.997	81.2	25	18.1	81.2	0	1	0	0	1768.79	2847.49	198132	164	178
W2c - Women 2 - internal control	Fibrinogen beta chain OS=Homo sapiens GN=FGB PE=1 SV=2	P02675,V9HVY1	FGB,HEL-S-78p	55928.6	25	31	33	DNENVVNEYSSELEKHQLYIDETVNSNIPTNLR	K	V	0.972	12	25	13.8	12	0	0	0	1	3876.85	3730.29	54055.8	164	196
W2c - Women 2 - internal control	Fibrinogen beta chain OS=Homo sapiens GN=FGB PE=1 SV=2	P02675,V9HVY1	FGB,HEL-S-78p	55928.6	25	31	33	ECEEIIR	K	K	0.9	26	26.5	19.4	21.2	0	1	0	0	948.446	1729.97	142254	240	246
W2c - Women 2 - internal control	Fibrinogen beta chain OS=Homo sapiens GN=FGB PE=1 SV=2	P02675,V9HVY1	FGB,HEL-S-78p	55928.6	25	31	33	EDGGGWWYNR	K	C	0.997	42.8	25	15.7	42.8	0	1	0	0	1239.52	2802.86	183056	427	436
W2c - Women 2 - internal control	Fibrinogen beta chain OS=Homo sapiens GN=FGB PE=1 SV=2	P02675,V9HVY1	FGB,HEL-S-78p	55928.6	25	31	33	EEAPSLRPAPPPISGGGYR	R	A	0.994	22.8	26.3	14.4	22.8	0	0	1	0	1951	2380.44	624525	54	72
W2c - Women 2 - internal control	Fibrinogen beta chain OS=Homo sapiens GN=FGB PE=1 SV=2	P02675,V9HVY1	FGB,HEL-S-78p	55928.6	25	31	33	GGETSEMYLIQPDSSVKPYR	K	V	0.997	42.3	25.5	15.6	42.3	0	0	2	0	2257.08	2650.71	219400	248	267
W2c - Women 2 - internal control	Fibrinogen beta chain OS=Homo sapiens GN=FGB PE=1 SV=2	P02675,V9HVY1	FGB,HEL-S-78p	55928.6	25	31	33	GSWYSMR	K	K	0.9	25.1	25	24.5	15.2	0	1	0	0	886.388	2398.32	221839	472	478
W2c - Women 2 - internal control	Fibrinogen beta chain OS=Homo sapiens GN=FGB PE=1 SV=2	P02675,V9HVY1	FGB,HEL-S-78p	55928.6	25	31	33	HGTDDGVVWMNWK	K	G	0.997	57.4	25.2	16.6	57.4	0	1	1	0	1544.7	3048.44	376143	459	471
W2c - Women 2 - internal control	Fibrinogen beta chain OS=Homo sapiens GN=FGB PE=1 SV=2	P02675,V9HVY1	FGB,HEL-S-78p	55928.6	25	31	33	KAPDAGGCLHADPDLGVLCPTGCQLQEALLQQERPIR	R	N	0.934	14.3	25	13.9	14.3	0	0	0	1	4084.02	3414.17	99914.9	88	124
W2c - Women 2 - internal control	Fibrinogen beta chain OS=Homo sapiens GN=FGB PE=1 SV=2	P02675,V9HVY1	FGB,HEL-S-78p	55928.6	25	31	33	KGGETSEMYLIQPDSSVKPYR	R	V	0.997	33.8	26.3	15.1	33.8	0	0	1	1	2385.18	2553.76	956530	247	267
W2c - Women 2 - internal control	Fibrinogen beta chain OS=Homo sapiens GN=FGB PE=1 SV=2	P02675,V9HVY1	FGB,HEL-S-78p	55928.6	25	31	33	LESDVSAQMEYCR	K	T	0.997	96.2	25	19	96.2	0	3	0	0	1587.68	1915.85	204236	212	224
W2c - Women 2 - internal control	Fibrinogen beta chain OS=Homo sapiens GN=FGB PE=1 SV=2	P02675,V9HVY1	FGB,HEL-S-78p	55928.6	25	31	33	MGPTELLIEMEDWK	R	G	0.997	60.5	27.6	20.6	56.7	0	1	0	0	1691.8	4207.89	20953.7	335	348
W2c - Women 2 - internal control	Fibrinogen beta chain OS=Homo sapiens GN=FGB PE=1 SV=2	P02675,V9HVY1	FGB,HEL-S-78p	55928.6	25	31	33	NSVDELNNNVEAVSQTSSSSFQYMYLLK	R	D	0.997	79.5	25	18	79.5	0	0	2	0	3167.48	3899.9	101500	125	152
W2c - Women 2 - internal control	Fibrinogen beta chain OS=Homo sapiens GN=FGB PE=1 SV=2	P02675,V9HVY1	FGB,HEL-S-78p	55928.6	25	31	33	NYCGLPGEYWLGNDK	K	I	0.997	49	25	16.1	49	0	1	0	0	1785.79	3282.86	131195	314	328
W2c - Women 2 - internal control	Fibrinogen beta chain OS=Homo sapiens GN=FGB PE=1 SV=2	P02675,V9HVY1	FGB,HEL-S-78p	55928.6	25	31	33	QCSKEDGGGWWYNR	K	C	0.997	40.4	25	15.5	40.4	0	0	1	0	1742.73	2436.53	169554	423	436
W2c - Women 2 - internal control	Fibrinogen beta chain OS=Homo sapiens GN=FGB PE=1 SV=2	P02675,V9HVY1	FGB,HEL-S-78p	55928.6	25	31	33	QDGSVDFGR	R	K	0.997	51.9	25	30	38.1	0	1	0	0	980.443	1749.62	220198	286	294
W2c - Women 2 - internal control	Fibrinogen beta chain OS=Homo sapiens GN=FGB PE=1 SV=2	P02675,V9HVY1	FGB,HEL-S-78p	55928.6	25	31	33	QGFGNVATNTDGK	K	N	0.997	46.5	27.4	20.1	42.3	0	1	0	0	1308.62	1805.77	50170.6	301	313
W2c - Women 2 - internal control	Fibrinogen beta chain OS=Homo sapiens GN=FGB PE=1 SV=2	P02675,V9HVY1	FGB,HEL-S-78p	55928.6	25	31	33	QGFGNVATNTDGKNYCGLPGEYWLGNDK	K	I	0.979	18.4	25	14.1	18.4	0	0	1	0	3075.39	3271.28	42407	301	328
W2c - Women 2 - internal control	Fibrinogen beta chain OS=Homo sapiens GN=FGB PE=1 SV=2	P02675,V9HVY1	FGB,HEL-S-78p	55928.6	25	31	33	REEAPSLRPAPPPISGGGYR	K	A	0.969	18	26.1	14.1	18	0	0	1	0	2107.1	2212.38	128707	53	72
W2c - Women 2 - internal control	Fibrinogen beta chain OS=Homo sapiens GN=FGB PE=1 SV=2	P02675,V9HVY1	FGB,HEL-S-78p	55928.6	25	31	33	TPCTVSCNIPVVSGK	R	E	0.997	57	27	24.1	49.4	0	1	0	0	1618.79	2389.88	342487	225	239
W2c - Women 2 - internal control	Fibrinogen beta chain OS=Homo sapiens GN=FGB PE=1 SV=2	P02675,V9HVY1	FGB,HEL-S-78p	55928.6	25	31	33	TPCTVSCNIPVVSGKECEEIIR	R	K	0.936	21.5	30.5	14.3	21.5	0	0	1	0	2548.22	2749.74	90264.6	225	246
W2c - Women 2 - internal control	Fibrinogen beta chain OS=Homo sapiens GN=FGB PE=1 SV=2	P02675,V9HVY1	FGB,HEL-S-78p	55928.6	25	31	33	VYCDMNTENGGWTVIQNR	R	Q	0.997	86.4	25	18.4	86.4	0	1	1	0	2156.95	2858.73	216577	268	285
W2c - Women 2 - internal control	Osteoglycin (Osteoinductive factor, mimecan), isoform CRA_a OS=Homo sapiens GN=OGN PE=2 SV=1	A8K0R3,B4DI63,P20774	OGN	33925	15	17	24	DFADIPNLR	K	R	0.997	35.7	29.5	19.7	31.2	0	1	0	0	1060.54	2955.5	153966	138	146
W2c - Women 2 - internal control	Osteoglycin (Osteoinductive factor, mimecan), isoform CRA_a OS=Homo sapiens GN=OGN PE=2 SV=1	A8K0R3,B4DI63,P20774	OGN	33925	15	17	24	ESAYLYAR	K	F	0.99	52.9	25.6	27.7	41.5	0	1	0	0	972.478	1990.76	693141	120	127
W2c - Women 2 - internal control	Osteoglycin (Osteoinductive factor, mimecan), isoform CRA_a OS=Homo sapiens GN=OGN PE=2 SV=1	A8K0R3,B4DI63,P20774	OGN	33925	15	17	24	HPNSFICLK	K	R	0.997	31.6	27.3	23.8	22.8	0	1	0	0	1115.57	2228.95	449854	282	290
W2c - Women 2 - internal control	Osteoglycin (Osteoinductive factor, mimecan), isoform CRA_a OS=Homo sapiens GN=OGN PE=2 SV=1	A8K0R3,B4DI63,P20774	OGN	33925	15	17	24	HPNSFICLKR	K	L	0.997	31.1	27.5	16.6	29.5	0	0	1	0	1271.67	1948.84	144917	282	291
W2c - Women 2 - internal control	Osteoglycin (Osteoinductive factor, mimecan), isoform CRA_a OS=Homo sapiens GN=OGN PE=2 SV=1	A8K0R3,B4DI63,P20774	OGN	33925	15	17	24	KLNNLTFLYLDHNALESVPLNLPESLR	K	V	0.997	42.4	25	15.6	42.4	0	0	2	0	3123.68	3994.41	73325.1	211	237
W2c - Women 2 - internal control	Osteoglycin (Osteoinductive factor, mimecan), isoform CRA_a OS=Homo sapiens GN=OGN PE=2 SV=1	A8K0R3,B4DI63,P20774	OGN	33925	15	17	24	LDFTGNLIEDIEDGTFSK	R	L	0.997	109	26.8	19.8	109	0	1	0	0	2013.97	4439.49	15798.3	148	165
W2c - Women 2 - internal control	Osteoglycin (Osteoinductive factor, mimecan), isoform CRA_a OS=Homo sapiens GN=OGN PE=2 SV=1	A8K0R3,B4DI63,P20774	OGN	33925	15	17	24	LEGNPIVLGK	R	H	0.997	44.3	25	18.2	41.8	0	1	0	0	1039.61	2341.87	254056	272	281
W2c - Women 2 - internal control	Osteoglycin (Osteoinductive factor, mimecan), isoform CRA_a OS=Homo sapiens GN=OGN PE=2 SV=1	A8K0R3,B4DI63,P20774	OGN	33925	15	17	24	LNNLTFLYLDHNALESVPLNLPESLR	K	V	0.997	28.7	25	14.8	28.7	0	0	1	0	2995.59	4216.83	140009	212	237
W2c - Women 2 - internal control	Osteoglycin (Osteoinductive factor, mimecan), isoform CRA_a OS=Homo sapiens GN=OGN PE=2 SV=1	A8K0R3,B4DI63,P20774	OGN	33925	15	17	24	LPVLPPK	K	L	0.9	29.7	25	14.9	29.7	0	5	0	0	763.508	2270.99	679916	182	188
W2c - Women 2 - internal control	Osteoglycin (Osteoinductive factor, mimecan), isoform CRA_a OS=Homo sapiens GN=OGN PE=2 SV=1	A8K0R3,B4DI63,P20774	OGN	33925	15	17	24	LPVLPPKLTLFNAK	K	Y	0.986	19.7	25	14.2	19.7	0	0	1	0	1550.97	3348.47	48101.4	182	195
W2c - Women 2 - internal control	Osteoglycin (Osteoinductive factor, mimecan), isoform CRA_a OS=Homo sapiens GN=OGN PE=2 SV=1	A8K0R3,B4DI63,P20774	OGN	33925	15	17	24	LSLLEELSLAENQLLK	K	L	0.997	72.2	25	21.9	67.8	0	1	1	0	1813.03	4720.36	47210.4	166	181
W2c - Women 2 - internal control	Osteoglycin (Osteoinductive factor, mimecan), isoform CRA_a OS=Homo sapiens GN=OGN PE=2 SV=1	A8K0R3,B4DI63,P20774	OGN	33925	15	17	24	LTAKDFADIPNLR	K	R	0.997	29.6	26.5	22.7	21.8	0	0	1	0	1473.81	3002.22	108232	134	146
W2c - Women 2 - internal control	Osteoglycin (Osteoinductive factor, mimecan), isoform CRA_a OS=Homo sapiens GN=OGN PE=2 SV=1	A8K0R3,B4DI63,P20774	OGN	33925	15	17	24	RLDFTGNLIEDIEDGTFSK	R	L	0.997	69.6	27.6	17.3	69.6	0	2	2	0	2170.07	4131.5	95397.9	147	165
W2c - Women 2 - internal control	Osteoglycin (Osteoinductive factor, mimecan), isoform CRA_a OS=Homo sapiens GN=OGN PE=2 SV=1	A8K0R3,B4DI63,P20774	OGN	33925	15	17	24	RLPIGSYF	K	-	0.967	20.8	27.4	14.3	20.8	0	1	0	0	952.525	3089.86	117960	291	298
W2c - Women 2 - internal control	Osteoglycin (Osteoinductive factor, mimecan), isoform CRA_a OS=Homo sapiens GN=OGN PE=2 SV=1	A8K0R3,B4DI63,P20774	OGN	33925	15	17	24	VIHLQFNNIASITDDTFCK	R	A	0.997	32.4	29.1	15	32.4	0	0	1	0	2236.11	3551.08	90316.3	238	256
W2c - Women 2 - internal control	Calreticulin OS=Homo sapiens GN=CALR PE=1 SV=1	P27797,Q53G71,V9HW88	CALR,HEL-S-99n	48142.9	7	9	9	AKIDDPTDSKPEDWDKPEHIPDPDAK	R	K	0.997	20.8	25	14.3	20.8	0	0	0	1	2959.4	2321.74	120247	223	248
W2c - Women 2 - internal control	Calreticulin OS=Homo sapiens GN=CALR PE=1 SV=1	P27797,Q53G71,V9HW88	CALR,HEL-S-99n	48142.9	7	9	9	CKDDEFTHLYTLIVRPDNTYEVK	R	I	0.997	19.4	25.7	14.2	19.4	0	0	0	1	2856.39	3415.26	309248	163	185
W2c - Women 2 - internal control	Calreticulin OS=Homo sapiens GN=CALR PE=1 SV=1	P27797,Q53G71,V9HW88	CALR,HEL-S-99n	48142.9	7	9	9	GLQTSQDAR	K	F	0.997	39.3	28.7	28.3	26.5	0	1	0	0	975.486	1097.74	56108.8	65	73
W2c - Women 2 - internal control	Calreticulin OS=Homo sapiens GN=CALR PE=1 SV=1	P27797,Q53G71,V9HW88	CALR,HEL-S-99n	48142.9	7	9	9	IDNSQVESGSLEDDWDFLPPKK	K	I	0.997	28	25.7	14.7	28	0	0	1	0	2519.19	3265.25	132379	186	207
W2c - Women 2 - internal control	Calreticulin OS=Homo sapiens GN=CALR PE=1 SV=1	P27797,Q53G71,V9HW88	CALR,HEL-S-99n	48142.9	7	9	9	IKDPDASKPEDWDER	K	A	0.966	14.2	25.8	18.6	9.49	0	0	1	1	1800.84	1913.05	196863	208	222
W2c - Women 2 - internal control	Calreticulin OS=Homo sapiens GN=CALR PE=1 SV=1	P27797,Q53G71,V9HW88	CALR,HEL-S-99n	48142.9	7	9	9	KPEDWDEEMDGEWEPPVIQNPEYK	K	G	0.997	34.7	30.3	15.2	34.7	0	0	1	0	2960.29	3357.53	99445.6	249	272
W2c - Women 2 - internal control	Calreticulin OS=Homo sapiens GN=CALR PE=1 SV=1	P27797,Q53G71,V9HW88	CALR,HEL-S-99n	48142.9	7	9	9	QIDNPDYK	R	G	0.99	30.3	27.2	21.3	23.9	0	1	0	0	992.468	1481.63	73467.8	279	286
W2c - Women 2 - internal control	Transitional endoplasmic reticulum ATPase OS=Homo sapiens GN=VCP PE=1 SV=4	P55072,V9HW80	HEL-S-70,VCP	89324.8	5	5	5	GGNIGDGGGAADR	R	V	0.997	39.1	25	15.4	39.1	0	1	0	0	1116.5	1186.66	24769.5	587	599
W2c - Women 2 - internal control	Transitional endoplasmic reticulum ATPase OS=Homo sapiens GN=VCP PE=1 SV=4	P55072,V9HW80	HEL-S-70,VCP	89324.8	5	5	5	IVSQLLTLMDGLK	R	Q	0.997	80.5	25	18	80.5	0	1	0	0	1430.83	4098.94	27325.4	324	336
W2c - Women 2 - internal control	Transitional endoplasmic reticulum ATPase OS=Homo sapiens GN=VCP PE=1 SV=4	P55072,V9HW80	HEL-S-70,VCP	89324.8	5	5	5	LDQLIYIPLPDEK	R	S	0.997	44.9	26.3	15.8	44.9	0	1	0	0	1556.86	3608.64	62689.9	639	651
W2c - Women 2 - internal control	Transitional endoplasmic reticulum ATPase OS=Homo sapiens GN=VCP PE=1 SV=4	P55072,V9HW80	HEL-S-70,VCP	89324.8	5	5	5	NAPAIIFIDELDAIAPK	K	R	0.997	52.5	25	19.2	49.6	0	1	0	0	1811	4567.54	10941.7	296	312
W2c - Women 2 - internal control	Transitional endoplasmic reticulum ATPase OS=Homo sapiens GN=VCP PE=1 SV=4	P55072,V9HW80	HEL-S-70,VCP	89324.8	5	5	5	QAAPCVLFFDELDSIAK	R	A	0.997	29.9	27.1	14.9	29.9	0	1	0	0	1923.95	4468.8	10975.4	568	584
W2c - Women 2 - internal control	DPYSL3 protein OS=Homo sapiens GN=DPYSL3 PE=2 SV=1	Q6DEN2	DPYSL3	73911.1	3	3	3	AITIASQTNCPLYVTK	R	V	0.992	25	26.2	14.6	25	0	1	0	0	1779.93	2701.15	37314.7	353	368
W2c - Women 2 - internal control	DPYSL3 protein OS=Homo sapiens GN=DPYSL3 PE=2 SV=1	Q6DEN2	DPYSL3	73911.1	3	3	3	GSGSRPGIEGDTPR	R	R	0.939	16.9	28.2	17	1.01	0	0	1	0	1385.68	1450.96	67752.8	74	87
W2c - Women 2 - internal control	DPYSL3 protein OS=Homo sapiens GN=DPYSL3 PE=2 SV=1	Q6DEN2	DPYSL3	73911.1	3	3	3	SAADLISQAR	K	K	0.997	53.5	28.3	27.3	42.6	0	1	0	0	1031.55	2193.95	118884	373	382
W2c - Women 2 - internal control	Tenascin C (Hexabrachion), isoform CRA_a OS=Homo sapiens GN=TNC PE=4 SV=1	A0A024R884	TNC	240905	9	11	11	DLTATEVQSETALLTWRPPR	R	A	0.975	16.1	25.8	14	16.1	0	0	1	0	2284.19	3664.17	75881.1	1892	1911
W2c - Women 2 - internal control	Tenascin C (Hexabrachion), isoform CRA_a OS=Homo sapiens GN=TNC PE=4 SV=1	A0A024R884	TNC	240905	9	11	11	GLEPGQEYNVLLTAEK	R	G	0.997	40.7	27.7	21.5	34.8	0	1	0	0	1760.91	3126.56	110406	1042	1057
W2c - Women 2 - internal control	Tenascin C (Hexabrachion), isoform CRA_a OS=Homo sapiens GN=TNC PE=4 SV=1	A0A024R884	TNC	240905	9	11	11	IQALNGPLR	K	S	0.997	33	25	24.7	23.4	0	1	0	0	981.584	2218.06	120875	1955	1963
W2c - Women 2 - internal control	Tenascin C (Hexabrachion), isoform CRA_a OS=Homo sapiens GN=TNC PE=4 SV=1	A0A024R884	TNC	240905	9	11	11	ITAQGQYELR	K	V	0.997	55.7	28.6	24.9	47.3	0	1	0	0	1178.62	2006.65	96659.6	2064	2073
W2c - Women 2 - internal control	Tenascin C (Hexabrachion), isoform CRA_a OS=Homo sapiens GN=TNC PE=4 SV=1	A0A024R884	TNC	240905	9	11	11	LDAPSQIEVK	R	D	0.949	20	27.9	28.7	5.57	0	1	0	0	1099.6	2168.71	121614	803	812
W2c - Women 2 - internal control	Tenascin C (Hexabrachion), isoform CRA_a OS=Homo sapiens GN=TNC PE=4 SV=1	A0A024R884	TNC	240905	9	11	11	LIPGVEYLVSIIAMK	K	G	0.981	20.7	25	14.3	20.7	0	1	0	0	1645.96	4940.53	9144	1769	1783
W2c - Women 2 - internal control	Tenascin C (Hexabrachion), isoform CRA_a OS=Homo sapiens GN=TNC PE=4 SV=1	A0A024R884	TNC	240905	9	11	11	NMNKEDEGEITK	R	S	0.997	43.3	25	24.2	34.8	0	1	1	0	1407.64	1345.59	67829.6	748	759
W2c - Women 2 - internal control	Tenascin C (Hexabrachion), isoform CRA_a OS=Homo sapiens GN=TNC PE=4 SV=1	A0A024R884	TNC	240905	9	11	11	SFSTFDKDTDSAITNCALSYK	R	G	0.997	31.7	25	15	31.7	0	0	1	0	2371.08	3020.95	102778	2121	2141
W2c - Women 2 - internal control	Tenascin C (Hexabrachion), isoform CRA_a OS=Homo sapiens GN=TNC PE=4 SV=1	A0A024R884	TNC	240905	9	11	11	TVSGNTVEYALTDLEPATEYTLR	R	I	0.997	94.2	26	18.9	94.2	0	1	1	0	2543.25	3822.22	49704.5	1844	1866
W2c - Women 2 - internal control	Peroxiredoxin-1 OS=Homo sapiens GN=PRDX1 PE=1 SV=1	Q06830	PRDX1	22110.9	2	2	2	HGEVCPAGWKPGSDTIKPDVQK	K	S	0.997	30.5	26.7	14.9	30.5	0	0	0	1	2406.19	2106.09	115231	169	190
W2c - Women 2 - internal control	Peroxiredoxin-1 OS=Homo sapiens GN=PRDX1 PE=1 SV=1	Q06830	PRDX1	22110.9	2	2	2	LVQAFQFTDK	R	H	0.997	33.5	26.5	19.6	29	0	1	0	0	1196.63	2759.78	113601	159	168
W2c - Women 2 - internal control	Vinculin, isoform CRA_c OS=Homo sapiens GN=VCL PE=4 SV=1	A0A024QZN4,P18206,V9HWK2	HEL114,VCL	123801	8	8	8	AIPDLTAPVAAVQAAVSNLVR	K	V	0.997	23.2	25	14.5	23.2	0	0	1	0	2076.18	4768.44	8979.8	36	56
W2c - Women 2 - internal control	Vinculin, isoform CRA_c OS=Homo sapiens GN=VCL PE=4 SV=1	A0A024QZN4,P18206,V9HWK2	HEL114,VCL	123801	8	8	8	AVAGNISDPGLQK	K	S	0.997	55.3	26.7	16.6	55.2	0	1	0	0	1269.68	1966.52	92658.4	803	815
W2c - Women 2 - internal control	Vinculin, isoform CRA_c OS=Homo sapiens GN=VCL PE=4 SV=1	A0A024QZN4,P18206,V9HWK2	HEL114,VCL	123801	8	8	8	GEGESPQAR	R	A	0.997	36.4	25	22.2	29.5	0	1	0	0	930.428	773.501	20701.3	562	570
W2c - Women 2 - internal control	Vinculin, isoform CRA_c OS=Homo sapiens GN=VCL PE=4 SV=1	A0A024QZN4,P18206,V9HWK2	HEL114,VCL	123801	8	8	8	LLAVAATAPPDAPNREEVFDER	K	A	0.997	26.3	26.1	15.3	25.7	0	0	1	0	2381.21	2778.26	248028	608	629
W2c - Women 2 - internal control	Vinculin, isoform CRA_c OS=Homo sapiens GN=VCL PE=4 SV=1	A0A024QZN4,P18206,V9HWK2	HEL114,VCL	123801	8	8	8	MLGQMTDQVADLR	K	A	0.997	48.8	27.6	24.1	40.7	0	1	0	0	1477.71	2830.75	92207	327	339
W2c - Women 2 - internal control	Vinculin, isoform CRA_c OS=Homo sapiens GN=VCL PE=4 SV=1	A0A024QZN4,P18206,V9HWK2	HEL114,VCL	123801	8	8	8	MQEAMTQEVSDVFSDTTTPIK	R	L	0.997	111	25.4	19.9	111	0	1	0	0	2358.08	3528.87	33755	587	607
W2c - Women 2 - internal control	Vinculin, isoform CRA_c OS=Homo sapiens GN=VCL PE=4 SV=1	A0A024QZN4,P18206,V9HWK2	HEL114,VCL	123801	8	8	8	TNISDEESEQATEMLVHNAQNLMQSVK	R	E	0.997	58.1	25	16.6	58.1	0	0	1	0	3046.41	4165.88	23732.9	1077	1103
W2c - Women 2 - internal control	Vinculin, isoform CRA_c OS=Homo sapiens GN=VCL PE=4 SV=1	A0A024QZN4,P18206,V9HWK2	HEL114,VCL	123801	8	8	8	VAMANIQPQMLVAGATSIAR	K	R	0.997	77.2	25.3	17.8	77.2	0	1	0	0	2042.09	3609.31	40676.8	739	758
W2c - Women 2 - internal control	Epididymis luminal protein 214 OS=Homo sapiens GN=HEL-214 PE=2 SV=1	V9HW68	HEL-214	51714.4	18	26	33	DTLMISR	K	T	0.9	47	26.9	31.2	31.8	0	2	0	0	851.429	1958.66	715597	272	278
W2c - Women 2 - internal control	Epididymis luminal protein 214 OS=Homo sapiens GN=HEL-214 PE=2 SV=1	V9HW68	HEL-214	51714.4	18	26	33	DYFPEPVTVSWNSGALTSGVHTFPAVLQSSGLYSLSSVVTVPSSSLGTQTYICNVNHKPSNTK	K	V	0.967	13.3	25	13.8	13.3	0	0	0	0	6713.31	4281.4	19248.5	171	233
W2c - Women 2 - internal control	Epididymis luminal protein 214 OS=Homo sapiens GN=HEL-214 PE=2 SV=1	V9HW68	HEL-214	51714.4	18	26	33	EPQVYTLPPSR	R	D	0.997	31.2	28.1	15	31.2	0	2	0	0	1286.67	2241.28	664940	368	378
W2c - Women 2 - internal control	Epididymis luminal protein 214 OS=Homo sapiens GN=HEL-214 PE=2 SV=1	V9HW68	HEL-214	51714.4	18	26	33	EPQVYTLPPSRDELTK	R	N	0.997	43.3	27.1	22	36.9	0	2	0	0	1872.97	2491.61	98340.8	368	383
W2c - Women 2 - internal control	Epididymis luminal protein 214 OS=Homo sapiens GN=HEL-214 PE=2 SV=1	V9HW68	HEL-214	51714.4	18	26	33	FNWYVDGVEVHNAK	K	T	0.997	28.3	30	25.2	17.9	0	0	1	0	1677.8	2847.07	5380700	298	311
W2c - Women 2 - internal control	Epididymis luminal protein 214 OS=Homo sapiens GN=HEL-214 PE=2 SV=1	V9HW68	HEL-214	51714.4	18	26	33	GFYPSDIAVEWESNGQPENNYK	K	T	0.997	46	25	15.9	46	0	1	1	0	2544.13	3480.12	225957	394	415
W2c - Women 2 - internal control	Epididymis luminal protein 214 OS=Homo sapiens GN=HEL-214 PE=2 SV=1	V9HW68	HEL-214	51714.4	18	26	33	GPSVFPLAPSSK	K	S	0.997	30.2	28.4	25.9	19.2	0	1	0	0	1186.65	2653.23	648235	145	156
W2c - Women 2 - internal control	Epididymis luminal protein 214 OS=Homo sapiens GN=HEL-214 PE=2 SV=1	V9HW68	HEL-214	51714.4	18	26	33	LTVDKSR	K	W	0.9	28.1	27	34.2	8.66	0	1	0	0	818.473	940.145	193241	433	439
W2c - Women 2 - internal control	Epididymis luminal protein 214 OS=Homo sapiens GN=HEL-214 PE=2 SV=1	V9HW68	HEL-214	51714.4	18	26	33	NQVSLTCLVK	K	G	0.997	39.5	28.1	24.7	30.2	0	1	0	0	1161.63	2658.21	3242580	384	393
W2c - Women 2 - internal control	Epididymis luminal protein 214 OS=Homo sapiens GN=HEL-214 PE=2 SV=1	V9HW68	HEL-214	51714.4	18	26	33	NSLYLQMNSLR	K	A	0.997	54.3	27.9	58.7	12.1	0	2	0	0	1338.68	2918.45	467713	96	106
W2c - Women 2 - internal control	Epididymis luminal protein 214 OS=Homo sapiens GN=HEL-214 PE=2 SV=1	V9HW68	HEL-214	51714.4	18	26	33	SCDKTHTCPPCPAPELLGGPSVFLFPPKPK	K	D	0.997	48.9	25	16.1	48.9	0	0	0	2	3334.64	3377.66	2172050	242	271
W2c - Women 2 - internal control	Epididymis luminal protein 214 OS=Homo sapiens GN=HEL-214 PE=2 SV=1	V9HW68	HEL-214	51714.4	18	26	33	STSGGTAALGCLVK	K	D	0.997	72.1	28.2	30.6	59	0	1	0	0	1321.68	2452.98	578006	157	170
W2c - Women 2 - internal control	Epididymis luminal protein 214 OS=Homo sapiens GN=HEL-214 PE=2 SV=1	V9HW68	HEL-214	51714.4	18	26	33	THTCPPCPAPELLGGPSVFLFPPKPK	K	D	0.997	49.1	25.1	16.1	49	0	0	1	2	2844.46	3449.23	2167170	246	271
W2c - Women 2 - internal control	Epididymis luminal protein 214 OS=Homo sapiens GN=HEL-214 PE=2 SV=1	V9HW68	HEL-214	51714.4	18	26	33	TPEVTCVVVDVSHEDPEVK	R	F	0.997	83.3	26	18.2	83.3	0	1	1	0	2139.03	2879.37	391725	279	297
W2c - Women 2 - internal control	Epididymis luminal protein 214 OS=Homo sapiens GN=HEL-214 PE=2 SV=1	V9HW68	HEL-214	51714.4	18	26	33	TTPPVLDSDGSFFLYSK	K	L	0.997	66.3	27.4	17.1	66.3	0	3	1	0	1873.92	3499.82	780377	416	432
W2c - Women 2 - internal control	Epididymis luminal protein 214 OS=Homo sapiens GN=HEL-214 PE=2 SV=1	V9HW68	HEL-214	51714.4	18	26	33	VVSVLTVLHQDWLNGK	R	E	0.997	34.8	25	18.2	31.8	0	1	1	0	1808.01	3786.14	273071	325	340
W2c - Women 2 - internal control	Epididymis luminal protein 214 OS=Homo sapiens GN=HEL-214 PE=2 SV=1	V9HW68	HEL-214	51714.4	18	26	33	VVSVLTVLHQDWLNGKEYK	R	C	0.997	42.3	25	15.6	42.3	0	0	1	0	2228.21	3567.51	128505	325	343
W2c - Women 2 - internal control	Epididymis luminal protein 214 OS=Homo sapiens GN=HEL-214 PE=2 SV=1	V9HW68	HEL-214	51714.4	18	26	33	WQQGNVFSCSVMHEALHNHYTQK	R	S	0.997	31.4	25	15.2	31.1	0	0	1	1	2801.27	2814.34	1165480	440	462
W2c - Women 2 - internal control	Fibromodulin, isoform CRA_a OS=Homo sapiens GN=FMOD PE=4 SV=1	A0A024R971,Q06828	FMOD	43180.4	5	6	6	ELHLDHNQISR	R	V	0.992	21.4	28.1	22	13.7	0	0	1	0	1361.69	1794.63	198459	180	190
W2c - Women 2 - internal control	Fibromodulin, isoform CRA_a OS=Homo sapiens GN=FMOD PE=4 SV=1	A0A024R971,Q06828	FMOD	43180.4	5	6	6	INEFSISSFCTVVDVVNFSK	R	L	0.997	35.5	26.2	15.2	35.5	0	1	0	0	2292.12	4288.23	8954.6	325	344
W2c - Women 2 - internal control	Fibromodulin, isoform CRA_a OS=Homo sapiens GN=FMOD PE=4 SV=1	A0A024R971,Q06828	FMOD	43180.4	5	6	6	IPPVNTNLENLYLQGNR	K	I	0.997	71	25.2	17.9	70.5	0	1	0	0	1955.03	3199.65	111232	308	324
W2c - Women 2 - internal control	Fibromodulin, isoform CRA_a OS=Homo sapiens GN=FMOD PE=4 SV=1	A0A024R971,Q06828	FMOD	43180.4	5	6	6	SAMPADAPLCLR	R	L	0.997	36.8	26.7	26.1	26.1	0	1	0	0	1301.63	2649.56	335178	358	369
W2c - Women 2 - internal control	Fibromodulin, isoform CRA_a OS=Homo sapiens GN=FMOD PE=4 SV=1	A0A024R971,Q06828	FMOD	43180.4	5	6	6	SLILLDLSYNHLR	R	K	0.997	46.5	25	15.9	46.5	0	1	1	0	1556.88	3521.18	291998	224	236
W2c - Women 2 - internal control	Immunoglobulin kappa light chain OS=Homo sapiens PE=1 SV=1	IGK_HUMAN		0	2	2	3	ASSLESGVPSR	?	?	0.997	39.9	29.2	32.7	22.6	0	1	0	0	1089.55	1729.46	181911	0	0
W2c - Women 2 - internal control	Immunoglobulin kappa light chain OS=Homo sapiens PE=1 SV=1	IGK_HUMAN		0	2	2	3	DIQMTQSPSTLSASVGDR	?	?	0.997	97.6	26.9	22.2	94.5	0	2	0	0	1892.9	2679.33	119399	0	0
W2c - Women 2 - internal control	Tubulin beta chain OS=Homo sapiens GN=TUBB PE=1 SV=2	P07437,Q5SU16	TUBB	49670.6	2	2	2	AILVDLEPGTMDSVR	R	S	0.997	54.5	28.1	16.4	54.5	0	1	0	0	1615.84	3223.51	108489	63	77
W2c - Women 2 - internal control	Tubulin beta chain OS=Homo sapiens GN=TUBB PE=1 SV=2	P07437,Q5SU16	TUBB	49670.6	2	2	2	ALTVPELTQQVFDAK	R	N	0.997	35.2	27	15.2	35.2	0	1	0	0	1659.9	3602.29	91524.5	283	297
W2c - Women 2 - internal control	Tropomyosin alpha-4 chain OS=Homo sapiens GN=TPM4 PE=1 SV=3	P67936,V9HW56	HEL-S-108,TPM4	28522.4	8	8	8	AEGDVAALNR	K	R	0.997	43.7	26.4	28.2	31.2	0	1	0	0	1015.52	1727.65	78921.6	45	54
W2c - Women 2 - internal control	Tropomyosin alpha-4 chain OS=Homo sapiens GN=TPM4 PE=1 SV=3	P67936,V9HW56	HEL-S-108,TPM4	28522.4	8	8	8	AEVSELK	R	C	0.9	22.9	25.8	27.1	10.2	0	1	0	0	775.42	1419.92	230647	147	153
W2c - Women 2 - internal control	Tropomyosin alpha-4 chain OS=Homo sapiens GN=TPM4 PE=1 SV=3	P67936,V9HW56	HEL-S-108,TPM4	28522.4	8	8	8	IQALQQQADEAEDR	K	A	0.997	74.2	27	17.6	74.2	0	1	0	0	1614.77	2041.1	45999.2	14	27
W2c - Women 2 - internal control	Tropomyosin alpha-4 chain OS=Homo sapiens GN=TPM4 PE=1 SV=3	P67936,V9HW56	HEL-S-108,TPM4	28522.4	8	8	8	IQALQQQADEAEDRAQGLQR	K	E	0.997	50	26.3	16.5	49.6	0	0	1	0	2268.13	2574.69	321197	14	33
W2c - Women 2 - internal control	Tropomyosin alpha-4 chain OS=Homo sapiens GN=TPM4 PE=1 SV=3	P67936,V9HW56	HEL-S-108,TPM4	28522.4	8	8	8	KIQALQQQADEAEDR	R	A	0.997	37.5	26.9	18.9	33.9	0	0	1	0	1742.87	1890.18	102518	13	27
W2c - Women 2 - internal control	Tropomyosin alpha-4 chain OS=Homo sapiens GN=TPM4 PE=1 SV=3	P67936,V9HW56	HEL-S-108,TPM4	28522.4	8	8	8	LAQAKEENVGLHQTLDQTLNELNCI	K	-	0.988	22.6	25	14.4	22.6	0	0	1	0	2851.43	3654.13	69683.3	224	248
W2c - Women 2 - internal control	Tropomyosin alpha-4 chain OS=Homo sapiens GN=TPM4 PE=1 SV=3	P67936,V9HW56	HEL-S-108,TPM4	28522.4	8	8	8	LVILEGELERAEER	K	A	0.994	23.2	26.6	16.2	21.4	0	0	1	0	1655.9	2936.4	259411	133	146
W2c - Women 2 - internal control	Tropomyosin alpha-4 chain OS=Homo sapiens GN=TPM4 PE=1 SV=3	P67936,V9HW56	HEL-S-108,TPM4	28522.4	8	8	8	SLEAASEK	K	Y	0.99	47.8	28	34.9	28.8	0	1	0	0	834.42	1071.51	156209	170	177
W2c - Women 2 - internal control	Heat shock protein beta-1 OS=Homo sapiens GN=HSPB1 PE=1 SV=2	P04792,V9HW43	HEL-S-102,HSPB1	22782.6	6	6	7	AQLGGPEAAK	R	S	0.994	24.1	25.4	19.5	19.1	0	1	0	0	941.505	1336.95	63788.8	189	198
W2c - Women 2 - internal control	Heat shock protein beta-1 OS=Homo sapiens GN=HSPB1 PE=1 SV=2	P04792,V9HW43	HEL-S-102,HSPB1	22782.6	6	6	7	KYTLPPGVDPTQVSSSLSPEGTLTVEAPMPK	R	L	0.997	49.2	25	16.1	49.2	0	0	2	0	3226.66	3341.22	122483	141	171
W2c - Women 2 - internal control	Heat shock protein beta-1 OS=Homo sapiens GN=HSPB1 PE=1 SV=2	P04792,V9HW43	HEL-S-102,HSPB1	22782.6	6	6	7	LATQSNEITIPVTFESR	K	A	0.997	79.8	26.5	18.3	79.4	0	1	0	0	1905.99	3156.7	158757	172	188
W2c - Women 2 - internal control	Heat shock protein beta-1 OS=Homo sapiens GN=HSPB1 PE=1 SV=2	P04792,V9HW43	HEL-S-102,HSPB1	22782.6	6	6	7	LFDQAFGLPR	R	L	0.997	62.7	28.2	28.2	51.4	0	1	0	0	1163.62	3208.01	204526	28	37
W2c - Women 2 - internal control	Heat shock protein beta-1 OS=Homo sapiens GN=HSPB1 PE=1 SV=2	P04792,V9HW43	HEL-S-102,HSPB1	22782.6	6	6	7	QLSSGVSEIR	R	H	0.997	34.4	28.7	20.5	29	0	1	0	0	1075.57	1927.79	190712	80	89
W2c - Women 2 - internal control	Heat shock protein beta-1 OS=Homo sapiens GN=HSPB1 PE=1 SV=2	P04792,V9HW43	HEL-S-102,HSPB1	22782.6	6	6	7	VSLDVNHFAPDELTVK	R	T	0.997	24.8	27.2	14.5	24.8	0	0	1	0	1783.92	3025.75	217077	97	112
W2c - Women 2 - internal control	Calnexin OS=Homo sapiens GN=CANX PE=1 SV=2	P27824	CANX	67570.2	2	2	2	APVPTGEVYFADSFDR	K	G	0.997	47.6	26.2	16	47.6	0	1	0	0	1770.83	3264.57	70749.8	62	77
W2c - Women 2 - internal control	Calnexin OS=Homo sapiens GN=CANX PE=1 SV=2	P27824	CANX	67570.2	2	2	2	KIPNPDFFEDLEPFR	R	M	0.997	36.7	27.2	16.3	35.7	0	0	1	0	1863.93	3774.5	43336.4	401	415
W2c - Women 2 - internal control	Heat shock cognate 71 kDa protein OS=Homo sapiens GN=HSPA8 PE=1 SV=1	P11142,V9HW22	HEL-S-72p,HSPA8	70899.8	7	7	7	ARFEELNADLFR	R	G	0.997	40	27.2	24.3	31.2	0	0	1	0	1480.75	3023.19	99369.6	300	311
W2c - Women 2 - internal control	Heat shock cognate 71 kDa protein OS=Homo sapiens GN=HSPA8 PE=1 SV=1	P11142,V9HW22	HEL-S-72p,HSPA8	70899.8	7	7	7	DAGTIAGLNVLR	K	I	0.997	59.5	27.3	24.6	51.7	0	1	0	0	1199.67	3030.73	141068	160	171
W2c - Women 2 - internal control	Heat shock cognate 71 kDa protein OS=Homo sapiens GN=HSPA8 PE=1 SV=1	P11142,V9HW22	HEL-S-72p,HSPA8	70899.8	7	7	7	IINEPTAAAIAYGLDKK	R	V	0.99	19.7	25	18.8	15.1	0	0	1	0	1787.99	2930.57	251041	172	188
W2c - Women 2 - internal control	Heat shock cognate 71 kDa protein OS=Homo sapiens GN=HSPA8 PE=1 SV=1	P11142,V9HW22	HEL-S-72p,HSPA8	70899.8	7	7	7	MVQEAEK	R	Y	0.9	24.3	28.4	27.5	11.3	0	1	0	0	834.403	915.656	39472.8	518	524
W2c - Women 2 - internal control	Heat shock cognate 71 kDa protein OS=Homo sapiens GN=HSPA8 PE=1 SV=1	P11142,V9HW22	HEL-S-72p,HSPA8	70899.8	7	7	7	NQVAMNPTNTVFDAK	K	R	0.997	33.1	27.1	15.1	33.1	0	1	0	0	1649.8	2587.94	122144	57	71
W2c - Women 2 - internal control	Heat shock cognate 71 kDa protein OS=Homo sapiens GN=HSPA8 PE=1 SV=1	P11142,V9HW22	HEL-S-72p,HSPA8	70899.8	7	7	7	SFYPEEVSSMVLTK	K	M	0.997	27.8	26.5	14.7	27.8	0	1	0	0	1616.79	3384.22	149645	113	126
W2c - Women 2 - internal control	Heat shock cognate 71 kDa protein OS=Homo sapiens GN=HSPA8 PE=1 SV=1	P11142,V9HW22	HEL-S-72p,HSPA8	70899.8	7	7	7	TTPSYVAFTDTER	R	L	0.997	46	27.1	16.5	45.4	0	1	0	0	1487.7	2566.76	96838.4	37	49
W2c - Women 2 - internal control	Carbonic anhydrase 2 OS=Homo sapiens GN=CA2 PE=1 SV=2	P00918,V9HW21	CA2,HEL-76	29246.6	10	11	11	AVQQPDGLAVLGIFLK	K	V	0.997	73	25	28.7	61.9	0	1	1	0	1668.97	4368.97	102091	133	148
W2c - Women 2 - internal control	Carbonic anhydrase 2 OS=Homo sapiens GN=CA2 PE=1 SV=2	P00918,V9HW21	CA2,HEL-76	29246.6	10	11	11	GGPLDGTYR	K	L	0.997	36.4	28.1	19.5	32.2	0	1	0	0	935.458	1932.59	223063	81	89
W2c - Women 2 - internal control	Carbonic anhydrase 2 OS=Homo sapiens GN=CA2 PE=1 SV=2	P00918,V9HW21	CA2,HEL-76	29246.6	10	11	11	ILNNGHAFNVEFDDSQDKAVLK	R	G	0.997	24.7	26.5	15	24.2	0	0	0	1	2474.23	2768.03	373132	59	80
W2c - Women 2 - internal control	Carbonic anhydrase 2 OS=Homo sapiens GN=CA2 PE=1 SV=2	P00918,V9HW21	CA2,HEL-76	29246.6	10	11	11	KLNFNGEGEPEELMVDNWRPAQPLK	R	N	0.997	55.8	26.2	16.5	55.8	0	0	1	0	2911.44	3245.78	82010.3	227	251
W2c - Women 2 - internal control	Carbonic anhydrase 2 OS=Homo sapiens GN=CA2 PE=1 SV=2	P00918,V9HW21	CA2,HEL-76	29246.6	10	11	11	KYAAELHLVHWNTK	K	Y	0.997	18.5	26.1	14.2	18.5	0	0	0	1	1709.91	2377.29	124024	113	126
W2c - Women 2 - internal control	Carbonic anhydrase 2 OS=Homo sapiens GN=CA2 PE=1 SV=2	P00918,V9HW21	CA2,HEL-76	29246.6	10	11	11	LNFNGEGEPEELMVDNWRPAQPLK	K	N	0.996	28.6	26.8	16.9	26.5	0	0	1	0	2783.35	3455.33	105937	228	251
W2c - Women 2 - internal control	Carbonic anhydrase 2 OS=Homo sapiens GN=CA2 PE=1 SV=2	P00918,V9HW21	CA2,HEL-76	29246.6	10	11	11	SADFTNFDPR	K	G	0.997	55.3	25	26.2	45.6	0	1	0	0	1169.52	2525.08	404980	172	181
W2c - Women 2 - internal control	Carbonic anhydrase 2 OS=Homo sapiens GN=CA2 PE=1 SV=2	P00918,V9HW21	CA2,HEL-76	29246.6	10	11	11	VGSAKPGLQK	K	V	0.997	32.1	25.4	28.4	18.8	0	1	0	0	984.584	1012.16	21055.5	149	158
W2c - Women 2 - internal control	Carbonic anhydrase 2 OS=Homo sapiens GN=CA2 PE=1 SV=2	P00918,V9HW21	CA2,HEL-76	29246.6	10	11	11	VVDVLDSIK	K	T	0.997	38.4	26.4	18.5	35.3	0	1	0	0	987.572	2832.94	239651	159	167
W2c - Women 2 - internal control	Carbonic anhydrase 2 OS=Homo sapiens GN=CA2 PE=1 SV=2	P00918,V9HW21	CA2,HEL-76	29246.6	10	11	11	YAAELHLVHWNTK	K	Y	0.997	20.7	26.2	22	13	0	0	0	1	1581.82	2591.01	201517	114	126
W2c - Women 2 - internal control	Peroxiredoxin-2 OS=Homo sapiens GN=PRDX2 PE=1 SV=5	P32119,V9HW12	HEL-S-2a,PRDX2	21892.4	8	8	8	ATAVVDGAFK	K	E	0.997	34.8	28.3	25.6	24.5	0	1	0	0	978.525	2029.76	218228	17	26
W2c - Women 2 - internal control	Peroxiredoxin-2 OS=Homo sapiens GN=PRDX2 PE=1 SV=5	P32119,V9HW12	HEL-S-2a,PRDX2	21892.4	8	8	8	EGGLGPLNIPLLADVTR	K	R	0.997	45.4	25	15.8	45.4	0	1	0	0	1734.98	4188.1	21763.8	93	109
W2c - Women 2 - internal control	Peroxiredoxin-2 OS=Homo sapiens GN=PRDX2 PE=1 SV=5	P32119,V9HW12	HEL-S-2a,PRDX2	21892.4	8	8	8	GLFIIDGK	R	G	0.99	32.2	25	22.2	25	0	1	0	0	862.504	2955.32	147313	128	135
W2c - Women 2 - internal control	Peroxiredoxin-2 OS=Homo sapiens GN=PRDX2 PE=1 SV=5	P32119,V9HW12	HEL-S-2a,PRDX2	21892.4	8	8	8	KEGGLGPLNIPLLADVTR	R	R	0.997	24	25	14.5	24	0	0	1	0	1863.07	3813.82	55456.7	92	109
W2c - Women 2 - internal control	Peroxiredoxin-2 OS=Homo sapiens GN=PRDX2 PE=1 SV=5	P32119,V9HW12	HEL-S-2a,PRDX2	21892.4	8	8	8	LSEDYGVLKTDEGIAYR	R	G	0.997	39.3	26.1	15.5	39.3	0	0	1	0	1928.96	2707.61	430245	111	127
W2c - Women 2 - internal control	Peroxiredoxin-2 OS=Homo sapiens GN=PRDX2 PE=1 SV=5	P32119,V9HW12	HEL-S-2a,PRDX2	21892.4	8	8	8	QITVNDLPVGR	R	S	0.997	55.6	26.4	19.5	52.5	0	1	0	0	1211.67	2579.68	421156	140	150
W2c - Women 2 - internal control	Peroxiredoxin-2 OS=Homo sapiens GN=PRDX2 PE=1 SV=5	P32119,V9HW12	HEL-S-2a,PRDX2	21892.4	8	8	8	SVDEALR	R	L	0.9	20.4	27.7	24.8	9.93	0	1	0	0	789.41	1504.68	194496	151	157
W2c - Women 2 - internal control	Peroxiredoxin-2 OS=Homo sapiens GN=PRDX2 PE=1 SV=5	P32119,V9HW12	HEL-S-2a,PRDX2	21892.4	8	8	8	TDEGIAYR	K	G	0.99	38.3	25.3	18.4	35.2	0	1	0	0	924.442	1672.9	279324	120	127
W2c - Women 2 - internal control	Fibulin 5, isoform CRA_b OS=Homo sapiens GN=FBLN5 PE=4 SV=1	A0A024R6G3,G3V4U0,Q9UBX5	FBLN5	50180.1	3	3	3	DQPFTILYR	R	D	0.964	27.5	27.5	17.8	24.4	0	1	0	0	1152.6	3155.85	160412	343	351
W2c - Women 2 - internal control	Fibulin 5, isoform CRA_b OS=Homo sapiens GN=FBLN5 PE=4 SV=1	A0A024R6G3,G3V4U0,Q9UBX5	FBLN5	50180.1	3	3	3	QTGPISATLVMTRPIKGPR	R	E	0.997	26.1	25	18.9	21.9	0	0	0	1	2023.15	2599.97	251355	396	414
W2c - Women 2 - internal control	Fibulin 5, isoform CRA_b OS=Homo sapiens GN=FBLN5 PE=4 SV=1	A0A024R6G3,G3V4U0,Q9UBX5	FBLN5	50180.1	3	3	3	SVPADIFQMQATTR	R	Y	0.997	71.7	27.6	17.5	71.7	0	1	0	0	1564.78	3076.57	139674	360	373
W2c - Women 2 - internal control	cDNA FLJ52398, highly similar to Cadherin-13 OS=Homo sapiens PE=2 SV=1	B7Z9B1,P55290	CDH13	78287.6	5	5	5	DIQGSLQDIFK	K	F	0.997	34.5	27.8	21.8	27.8	0	1	0	0	1263.66	3591.94	63684.2	116	126
W2c - Women 2 - internal control	cDNA FLJ52398, highly similar to Cadherin-13 OS=Homo sapiens PE=2 SV=1	B7Z9B1,P55290	CDH13	78287.6	5	5	5	INENTGSVSVTR	R	T	0.997	78.7	28.6	31.9	64.8	0	1	0	0	1276.65	1684.8	88145.4	190	201
W2c - Women 2 - internal control	cDNA FLJ52398, highly similar to Cadherin-13 OS=Homo sapiens PE=2 SV=1	B7Z9B1,P55290	CDH13	78287.6	5	5	5	MTAFDADDPATDNALLR	R	Y	0.997	90.3	25.4	23.5	85.4	0	1	0	0	1836.84	3073.47	59201.8	267	283
W2c - Women 2 - internal control	cDNA FLJ52398, highly similar to Cadherin-13 OS=Homo sapiens PE=2 SV=1	B7Z9B1,P55290	CDH13	78287.6	5	5	5	QQTPDKPSPNMFYIDPEKGDIVTVVSPALLDR	R	E	0.931	13.1	25	13.8	13.1	0	0	0	1	3570.82	3698.72	51757.6	288	319
W2c - Women 2 - internal control	cDNA FLJ52398, highly similar to Cadherin-13 OS=Homo sapiens PE=2 SV=1	B7Z9B1,P55290	CDH13	78287.6	5	5	5	SIVVSPILIPENQR	R	Q	0.981	28.5	25	19.1	24.1	0	1	0	0	1564.91	3144.07	254496	139	152
W2c - Women 2 - internal control	Complement component C6 OS=Homo sapiens GN=C6 PE=1 SV=3	P13671	C6	104786	6	6	6	ALNHLPLEYNSALYSR	K	I	0.997	30.3	28.6	21	24.2	0	0	1	0	1860.96	2883.75	160448	341	356
W2c - Women 2 - internal control	Complement component C6 OS=Homo sapiens GN=C6 PE=1 SV=3	P13671	C6	104786	6	6	6	GEVLDNSFTGGICK	R	T	0.997	74.8	28.8	17.7	74.8	0	1	0	0	1496.71	2670.4	76217.5	206	219
W2c - Women 2 - internal control	Complement component C6 OS=Homo sapiens GN=C6 PE=1 SV=3	P13671	C6	104786	6	6	6	IEEADCK	K	N	0.9	18.9	25	24.4	8.63	0	1	0	0	864.377	903.324	35884.4	135	141
W2c - Women 2 - internal control	Complement component C6 OS=Homo sapiens GN=C6 PE=1 SV=3	P13671	C6	104786	6	6	6	QGDVECQR	R	T	0.99	39.3	25	23.7	31.1	0	1	0	0	991.426	905.651	19262.7	694	701
W2c - Women 2 - internal control	Complement component C6 OS=Homo sapiens GN=C6 PE=1 SV=3	P13671	C6	104786	6	6	6	QLEWGLER	R	T	0.984	27	29.5	29.2	12.4	0	1	0	0	1030.53	2754.42	91767.3	842	849
W2c - Women 2 - internal control	Complement component C6 OS=Homo sapiens GN=C6 PE=1 SV=3	P13671	C6	104786	6	6	6	SEYGAALAWEK	R	G	0.997	28.1	26.1	21.1	21.7	0	1	0	0	1224.59	2698.26	123930	449	459
W2c - Women 2 - internal control	Testis secretory sperm-binding protein Li 233m OS=Homo sapiens PE=2 SV=1	A0A140VKA6_HUMAN,P50502	ST13	41332.4	2	2	2	AIEINPDSAQPYK	R	W	0.98	30.6	27.4	15	30.5	0	1	0	0	1445.73	2354.25	65678.8	174	186
W2c - Women 2 - internal control	Testis secretory sperm-binding protein Li 233m OS=Homo sapiens PE=2 SV=1	A0A140VKA6_HUMAN,P50502	ST13	41332.4	2	2	2	VAAIEALNDGELQK	K	A	0.997	59	27.5	19.9	55.7	0	1	0	0	1470.78	2651.8	136573	119	132
W2c - Women 2 - internal control	Laminin subunit alpha-5 OS=Homo sapiens GN=LAMA5 PE=1 SV=8	O15230	LAMA5	399725	2	2	2	AVAAEAQDTATR	K	V	0.997	53.1	28.5	22	47.4	0	1	0	0	1203.6	1357.85	24232.2	2634	2645
W2c - Women 2 - internal control	Laminin subunit alpha-5 OS=Homo sapiens GN=LAMA5 PE=1 SV=8	O15230	LAMA5	399725	2	2	2	IAASATCGEEAPAR	R	G	0.997	51.4	26.5	16.2	51.4	0	1	0	0	1403.66	1562.78	21376.8	58	71
W2c - Women 2 - internal control	Keratin, type I cytoskeletal 10 OS=Homo sapiens GN=KRT10 PE=1 SV=6	P13645	KRT10	58828.8	2	2	2	LAADDFR	R	L	0.9	29	26.4	21.2	22.6	0	1	0	0	807.4	1964.35	130707	229	235
W2c - Women 2 - internal control	Keratin, type I cytoskeletal 10 OS=Homo sapiens GN=KRT10 PE=1 SV=6	P13645	KRT10	58828.8	2	2	2	QSVEADINGLRR	R	V	0.963	17.1	27.8	14.3	16.9	0	0	1	0	1357.72	2309.74	121242	246	257
W2c - Women 2 - internal control	Putative uncharacterized protein DKFZp686L19235 OS=Homo sapiens GN=DKFZp686L19235 PE=2 SV=1	Q6MZV6	DKFZp686L19235	51638.4	4	5	11	DASGATFTWTPSSGK	R	S	0.997	63.5	26.8	24.6	55.9	0	1	0	0	1512.7	2631.06	113289	280	294
W2c - Women 2 - internal control	Putative uncharacterized protein DKFZp686L19235 OS=Homo sapiens GN=DKFZp686L19235 PE=2 SV=1	Q6MZV6	DKFZp686L19235	51638.4	4	5	11	DLCGCYSVSSVLPGCAQPWNHGETFTCTAAHPELK	R	T	0.997	18.4	25	21.5	11	0	0	0	2	3949.74	3285.68	302723	304	338
W2c - Women 2 - internal control	Putative uncharacterized protein DKFZp686L19235 OS=Homo sapiens GN=DKFZp686L19235 PE=2 SV=1	Q6MZV6	DKFZp686L19235	51638.4	4	5	11	HYTNPSQDVTVPCPVPPPPPCCHPR	K	L	0.997	40.6	25	15.5	40.6	0	0	2	1	2909.33	2356.81	251906	228	252
W2c - Women 2 - internal control	Putative uncharacterized protein DKFZp686L19235 OS=Homo sapiens GN=DKFZp686L19235 PE=2 SV=1	Q6MZV6	DKFZp686L19235	51638.4	4	5	11	NFPPSQDASGDLYTTSSQLTLPATQCPDGK	R	S	0.997	58.9	25	16.7	58.9	0	0	5	0	3196.47	3223.27	409437	191	220
W2c - Women 2 - internal control	Putative uncharacterized protein DKFZp686C15213 OS=Homo sapiens GN=DKFZp686C15213 PE=2 SV=1	Q6MZU6	DKFZp686C15213	51097.5	5	9	11	CCVECPPCPAPPVAGPSVFLFPPKPK	K	D	0.997	32.5	25	19.6	27.9	0	0	1	0	2908.4	3382.82	117387	240	265
W2c - Women 2 - internal control	Putative uncharacterized protein DKFZp686C15213 OS=Homo sapiens GN=DKFZp686C15213 PE=2 SV=1	Q6MZU6	DKFZp686C15213	51097.5	5	9	11	EPQVYTLPPSREEMTK	R	N	0.997	38.4	31.7	16.1	37.8	0	1	0	0	1904.94	2283.02	74261	362	377
W2c - Women 2 - internal control	Putative uncharacterized protein DKFZp686C15213 OS=Homo sapiens GN=DKFZp686C15213 PE=2 SV=1	Q6MZU6	DKFZp686C15213	51097.5	5	9	11	GPSVFPLAPCSR	K	S	0.997	41.6	26.9	21.9	35.4	0	1	0	0	1287.65	2782.86	551659	143	154
W2c - Women 2 - internal control	Putative uncharacterized protein DKFZp686C15213 OS=Homo sapiens GN=DKFZp686C15213 PE=2 SV=1	Q6MZU6	DKFZp686C15213	51097.5	5	9	11	TTPPMLDSDGSFFLYSK	K	L	0.997	58.6	26.4	16.7	58.6	0	4	1	0	1905.89	3556.73	768240	410	426
W2c - Women 2 - internal control	Putative uncharacterized protein DKFZp686C15213 OS=Homo sapiens GN=DKFZp686C15213 PE=2 SV=1	Q6MZU6	DKFZp686C15213	51097.5	5	9	11	VVSVLTVVHQDWLNGK	R	E	0.997	52.2	25	16.3	52.2	0	1	1	0	1793.99	3497.63	429645	319	334
W2c - Women 2 - internal control	Putative uncharacterized protein DKFZp686C15213 OS=Homo sapiens GN=DKFZp686C15213 PE=2 SV=1	Q6MZU6	DKFZp686C15213	51097.5	5	9	11	VVSVLTVVHQDWLNGKEYK	R	C	0.997	32.9	25	15.1	32.9	0	0	1	1	2214.19	3315.18	635121	319	337
W2c - Women 2 - internal control	Alpha-2-macroglobulin OS=Homo sapiens GN=A2M PE=1 SV=3	P01023	A2M	163290	73	110	134	AAQVTIQSSGTFSSK	K	F	0.997	81.5	26.9	18.1	81.5	0	6	0	0	1511.77	2276.86	570650	1275	1289
W2c - Women 2 - internal control	Alpha-2-macroglobulin OS=Homo sapiens GN=A2M PE=1 SV=3	P01023	A2M	163290	73	110	134	AFQPFFVELTMPYSVIR	R	G	0.997	66.5	26.2	17.5	66.1	0	2	2	0	2045.06	4403.18	112777	788	804
W2c - Women 2 - internal control	Alpha-2-macroglobulin OS=Homo sapiens GN=A2M PE=1 SV=3	P01023	A2M	163290	73	110	134	AGAFCLSEDAGLGISSTASLR	K	A	0.997	106	26.2	27.6	98.5	0	1	0	0	2083.01	3374.21	64488.4	767	787
W2c - Women 2 - internal control	Alpha-2-macroglobulin OS=Homo sapiens GN=A2M PE=1 SV=3	P01023	A2M	163290	73	110	134	AIGYLNTGYQR	K	Q	0.997	41.9	28.3	25.2	32.3	0	1	0	0	1255.64	2360.54	987188	1004	1014
W2c - Women 2 - internal control	Alpha-2-macroglobulin OS=Homo sapiens GN=A2M PE=1 SV=3	P01023	A2M	163290	73	110	134	ALLAYAFALAGNQDK	K	R	0.997	85.3	25.9	18.3	85.3	0	1	0	0	1565.83	3723.38	125353	1148	1162
W2c - Women 2 - internal control	Alpha-2-macroglobulin OS=Homo sapiens GN=A2M PE=1 SV=3	P01023	A2M	163290	73	110	134	ALLAYAFALAGNQDKR	K	K	0.997	55	25	22.9	48.5	0	1	1	0	1721.93	3463.55	203698	1148	1163
W2c - Women 2 - internal control	Alpha-2-macroglobulin OS=Homo sapiens GN=A2M PE=1 SV=3	P01023	A2M	163290	73	110	134	ATVLNYLPK	K	C	0.997	41.6	25	38.3	18.9	0	1	0	0	1018.59	2966.73	89750	812	820
W2c - Women 2 - internal control	Alpha-2-macroglobulin OS=Homo sapiens GN=A2M PE=1 SV=3	P01023	A2M	163290	73	110	134	AVDQSVLLMKPDAELSASSVYNLLPEK	R	D	0.996	22.7	26.7	19.2	17.9	0	0	1	0	2917.52	3796.41	37721.1	599	625
W2c - Women 2 - internal control	Alpha-2-macroglobulin OS=Homo sapiens GN=A2M PE=1 SV=3	P01023	A2M	163290	73	110	134	DLKPAIVK	R	V	0.973	19.5	25	25.2	8.46	0	1	0	0	883.561	1739.74	223755	1441	1448
W2c - Women 2 - internal control	Alpha-2-macroglobulin OS=Homo sapiens GN=A2M PE=1 SV=3	P01023	A2M	163290	73	110	134	DMYSFLEDMGLK	K	A	0.997	52.8	25	16.3	52.8	0	1	0	0	1448.64	4382.4	15806.2	665	676
W2c - Women 2 - internal control	Alpha-2-macroglobulin OS=Homo sapiens GN=A2M PE=1 SV=3	P01023	A2M	163290	73	110	134	DNSVHWERPQKPK	K	A	0.949	16.7	28.1	15.8	14.9	0	0	1	0	1620.82	1554.46	108787	1178	1190
W2c - Women 2 - internal control	Alpha-2-macroglobulin OS=Homo sapiens GN=A2M PE=1 SV=3	P01023	A2M	163290	73	110	134	DTVIKPLLVEPEGLEK	K	E	0.997	41.1	25	15.6	41.1	0	0	1	0	1780.01	3040.45	474005	897	912
W2c - Women 2 - internal control	Alpha-2-macroglobulin OS=Homo sapiens GN=A2M PE=1 SV=3	P01023	A2M	163290	73	110	134	EQAPHCICANGR	K	Q	0.997	45.6	25	24.2	37.3	0	2	1	0	1412.62	1382.74	576347	842	853
W2c - Women 2 - internal control	Alpha-2-macroglobulin OS=Homo sapiens GN=A2M PE=1 SV=3	P01023	A2M	163290	73	110	134	FEVQVTVPK	K	I	0.997	43.5	28.8	16.9	42.3	0	1	0	0	1046.59	2603.94	573682	229	237
W2c - Women 2 - internal control	Alpha-2-macroglobulin OS=Homo sapiens GN=A2M PE=1 SV=3	P01023	A2M	163290	73	110	134	FQVDNNNR	K	L	0.99	30.5	27.8	28.6	16.8	0	1	0	0	1006.47	1429.79	664039	1290	1297
W2c - Women 2 - internal control	Alpha-2-macroglobulin OS=Homo sapiens GN=A2M PE=1 SV=3	P01023	A2M	163290	73	110	134	FRVVSMDENFHPLNELIPLVYIQDPK	K	G	0.997	24.2	25	17.1	21.6	0	0	0	2	3129.61	3992.24	97566.8	146	171
W2c - Women 2 - internal control	Alpha-2-macroglobulin OS=Homo sapiens GN=A2M PE=1 SV=3	P01023	A2M	163290	73	110	134	FSGQLNSHGCFYQQVK	K	T	0.997	41.3	25.8	15.6	41.3	0	1	1	0	1899.88	2340.15	841248	290	305
W2c - Women 2 - internal control	Alpha-2-macroglobulin OS=Homo sapiens GN=A2M PE=1 SV=3	P01023	A2M	163290	73	110	134	GEAFTLK	R	A	0.9	18	25	21.6	10.5	0	1	0	0	765.414	2079.23	677556	805	811
W2c - Women 2 - internal control	Alpha-2-macroglobulin OS=Homo sapiens GN=A2M PE=1 SV=3	P01023	A2M	163290	73	110	134	GHFSISIPVK	K	S	0.902	15.8	25.1	14.1	15.6	0	1	0	0	1084.62	2613.92	441722	522	531
W2c - Women 2 - internal control	Alpha-2-macroglobulin OS=Homo sapiens GN=A2M PE=1 SV=3	P01023	A2M	163290	73	110	134	GHFSISIPVKSDIAPVAR	K	L	0.997	34.5	29.3	15.2	34.5	0	0	1	1	1894.05	2800.99	441275	522	539
W2c - Women 2 - internal control	Alpha-2-macroglobulin OS=Homo sapiens GN=A2M PE=1 SV=3	P01023	A2M	163290	73	110	134	HNVYINGITYTPVSSTNEK	R	D	0.997	27.6	26.1	14.7	27.6	0	0	1	0	2137.06	2512.23	218379	646	664
W2c - Women 2 - internal control	Alpha-2-macroglobulin OS=Homo sapiens GN=A2M PE=1 SV=3	P01023	A2M	163290	73	110	134	HNVYINGITYTPVSSTNEKDMYSFLEDMGLK	R	A	0.992	18	25	14.1	18	0	0	0	2	3566.68	4021.2	68631.9	646	676
W2c - Women 2 - internal control	Alpha-2-macroglobulin OS=Homo sapiens GN=A2M PE=1 SV=3	P01023	A2M	163290	73	110	134	HYDGSYSTFGER	K	Y	0.997	42	25	15.6	42	0	1	1	0	1418.6	1947.78	382554	1020	1031
W2c - Women 2 - internal control	Alpha-2-macroglobulin OS=Homo sapiens GN=A2M PE=1 SV=3	P01023	A2M	163290	73	110	134	IAQWQSFQLEGGLK	R	Q	0.997	62.7	33.3	22.4	57.2	0	1	0	0	1604.84	3262.2	217015	175	188
W2c - Women 2 - internal control	Alpha-2-macroglobulin OS=Homo sapiens GN=A2M PE=1 SV=3	P01023	A2M	163290	73	110	134	KDTVIKPLLVEPEGLEK	R	E	0.997	43.3	25	15.7	43.3	0	0	1	0	1908.11	2678.09	159042	896	912
W2c - Women 2 - internal control	Alpha-2-macroglobulin OS=Homo sapiens GN=A2M PE=1 SV=3	P01023	A2M	163290	73	110	134	KLSFYYLIMAK	K	G	0.997	48.7	25	21.3	43.4	0	0	1	0	1376.76	3457.02	84493.2	492	502
W2c - Women 2 - internal control	Alpha-2-macroglobulin OS=Homo sapiens GN=A2M PE=1 SV=3	P01023	A2M	163290	73	110	134	KYSDASDCHGEDSQAFCEK	R	F	0.997	48.8	25	16	48.8	0	0	1	1	2233.88	1639.87	262167	271	289
W2c - Women 2 - internal control	Alpha-2-macroglobulin OS=Homo sapiens GN=A2M PE=1 SV=3	P01023	A2M	163290	73	110	134	LHTEAQIQEEGTVVELTGR	K	Q	0.997	112	26	20	112	0	1	1	0	2110.08	2660.69	1759990	320	338
W2c - Women 2 - internal control	Alpha-2-macroglobulin OS=Homo sapiens GN=A2M PE=1 SV=3	P01023	A2M	163290	73	110	134	LLIYAVLPTGDVIGDSAK	R	Y	0.997	45.6	25	15.8	45.6	0	1	1	0	1845.04	3773.3	177128	540	557
W2c - Women 2 - internal control	Alpha-2-macroglobulin OS=Homo sapiens GN=A2M PE=1 SV=3	P01023	A2M	163290	73	110	134	LLLQQVSLPELPGEYSMK	R	V	0.997	54.8	25	16.4	54.8	0	5	3	0	2061.09	3755.43	554218	1298	1315
W2c - Women 2 - internal control	Alpha-2-macroglobulin OS=Homo sapiens GN=A2M PE=1 SV=3	P01023	A2M	163290	73	110	134	LPPNVVEESAR	K	A	0.997	60.4	29.7	19.1	58.1	0	3	0	0	1210.64	2127.43	615915	935	945
W2c - Women 2 - internal control	Alpha-2-macroglobulin OS=Homo sapiens GN=A2M PE=1 SV=3	P01023	A2M	163290	73	110	134	LSFYYLIMAK	K	G	0.997	44.2	28.6	22.8	37.2	0	2	0	0	1248.67	3745.32	136813	493	502
W2c - Women 2 - internal control	Alpha-2-macroglobulin OS=Homo sapiens GN=A2M PE=1 SV=3	P01023	A2M	163290	73	110	134	LVHVEEPHTETVR	R	K	0.985	20.7	27.4	14.3	20.7	0	0	1	1	1545.8	1744.4	1451030	720	732
W2c - Women 2 - internal control	Alpha-2-macroglobulin OS=Homo sapiens GN=A2M PE=1 SV=3	P01023	A2M	163290	73	110	134	LVHVEEPHTETVRK	R	Y	0.995	18.4	26.1	14.2	18.4	0	0	0	1	1673.9	1549.5	334241	720	733
W2c - Women 2 - internal control	Alpha-2-macroglobulin OS=Homo sapiens GN=A2M PE=1 SV=3	P01023	A2M	163290	73	110	134	MCPQLQQYEMHGPEGLR	K	V	0.997	30.1	25	18.4	26.5	0	0	2	0	2073.93	2626.97	469848	688	704
W2c - Women 2 - internal control	Alpha-2-macroglobulin OS=Homo sapiens GN=A2M PE=1 SV=3	P01023	A2M	163290	73	110	134	MVSGFIPLKPTVK	K	M	0.997	37.6	25	15.3	37.6	0	2	0	0	1432.82	2639.55	263805	1385	1397
W2c - Women 2 - internal control	Alpha-2-macroglobulin OS=Homo sapiens GN=A2M PE=1 SV=3	P01023	A2M	163290	73	110	134	NALFCLESAWK	R	T	0.997	61.3	28.1	20.8	57.3	0	1	0	0	1338.65	3585.84	385797	1123	1133
W2c - Women 2 - internal control	Alpha-2-macroglobulin OS=Homo sapiens GN=A2M PE=1 SV=3	P01023	A2M	163290	73	110	134	NEDSLVFVQTDK	K	S	0.997	61.9	27.2	25.8	52.9	0	1	0	0	1394.68	2579.81	476890	124	135
W2c - Women 2 - internal control	Alpha-2-macroglobulin OS=Homo sapiens GN=A2M PE=1 SV=3	P01023	A2M	163290	73	110	134	NQGNTWLTAFVLK	R	T	0.997	77.1	27.4	23.6	71.3	0	1	1	0	1491.8	3869.87	152125	1035	1047
W2c - Women 2 - internal control	Alpha-2-macroglobulin OS=Homo sapiens GN=A2M PE=1 SV=3	P01023	A2M	163290	73	110	134	NQGNTWLTAFVLKTFAQAR	R	A	0.896	14.3	25.7	13.9	14.3	0	0	1	0	2166.15	4317.02	15841.7	1035	1053
W2c - Women 2 - internal control	Alpha-2-macroglobulin OS=Homo sapiens GN=A2M PE=1 SV=3	P01023	A2M	163290	73	110	134	QFSFPLSSEPFQGSYK	K	V	0.997	71.5	26.7	18.1	70.9	0	1	0	0	1848.88	3471.02	82446.6	189	204
W2c - Women 2 - internal control	Alpha-2-macroglobulin OS=Homo sapiens GN=A2M PE=1 SV=3	P01023	A2M	163290	73	110	134	QGIPFFGQVR	R	L	0.987	23.8	26.5	17.6	20.6	0	1	0	0	1148.62	3313.47	144297	361	370
W2c - Women 2 - internal control	Alpha-2-macroglobulin OS=Homo sapiens GN=A2M PE=1 SV=3	P01023	A2M	163290	73	110	134	QQNAQGGFSSTQDTVVALHALSK	K	Y	0.997	83.8	26.1	18.2	83.8	0	0	1	0	2387.2	2893.54	229318	1241	1263
W2c - Women 2 - internal control	Alpha-2-macroglobulin OS=Homo sapiens GN=A2M PE=1 SV=3	P01023	A2M	163290	73	110	134	QTVSWAVTPK	R	S	0.997	55.9	27.2	28.6	43.7	0	1	0	0	1116.6	2350.64	2437240	854	863
W2c - Women 2 - internal control	Alpha-2-macroglobulin OS=Homo sapiens GN=A2M PE=1 SV=3	P01023	A2M	163290	73	110	134	SASNMAIVDVK	R	M	0.997	75.3	28.7	34.2	58.8	0	2	0	0	1134.58	2012.34	1003760	1374	1384
W2c - Women 2 - internal control	Alpha-2-macroglobulin OS=Homo sapiens GN=A2M PE=1 SV=3	P01023	A2M	163290	73	110	134	SDIAPVAR	K	L	0.99	46.2	25.1	32.4	29.7	0	1	0	0	828.457	1494.72	765520	532	539
W2c - Women 2 - internal control	Alpha-2-macroglobulin OS=Homo sapiens GN=A2M PE=1 SV=3	P01023	A2M	163290	73	110	134	SFVHLEPMSHELPCGHTQTVQAHYILNGGTLLGLK	K	K	0.997	25.8	25	14.6	25.8	0	0	0	2	3884.96	3298.36	1371560	457	491
W2c - Women 2 - internal control	Alpha-2-macroglobulin OS=Homo sapiens GN=A2M PE=1 SV=3	P01023	A2M	163290	73	110	134	SFVHLEPMSHELPCGHTQTVQAHYILNGGTLLGLKK	K	L	0.997	34.5	25	15.2	34.5	0	0	0	0	4013.05	3112.32	547605	457	492
W2c - Women 2 - internal control	Alpha-2-macroglobulin OS=Homo sapiens GN=A2M PE=1 SV=3	P01023	A2M	163290	73	110	134	SIYKPGQTVK	K	F	0.972	19	25	24.2	8.96	0	1	0	0	1120.64	1499.68	217508	136	145
W2c - Women 2 - internal control	Alpha-2-macroglobulin OS=Homo sapiens GN=A2M PE=1 SV=3	P01023	A2M	163290	73	110	134	SLFTDLEAENDVLHCVAFAVPK	R	S	0.997	62.8	25	16.9	62.8	0	1	1	0	2475.22	4226.76	91238.8	72	93
W2c - Women 2 - internal control	Alpha-2-macroglobulin OS=Homo sapiens GN=A2M PE=1 SV=3	P01023	A2M	163290	73	110	134	SLNEEAVKK	K	D	0.996	31.3	29.2	40.8	5.4	0	1	0	0	1017.56	1176.67	69985.2	1169	1177
W2c - Women 2 - internal control	Alpha-2-macroglobulin OS=Homo sapiens GN=A2M PE=1 SV=3	P01023	A2M	163290	73	110	134	SPCYGYQWVSEEHEEAHHTAYLVFSPSK	R	S	0.997	59.7	25	16.7	59.7	0	0	1	1	3338.48	3051.49	886620	429	456
W2c - Women 2 - internal control	Alpha-2-macroglobulin OS=Homo sapiens GN=A2M PE=1 SV=3	P01023	A2M	163290	73	110	134	SSGSLLNNAIK	R	G	0.997	54.4	28.5	30.6	40.2	0	1	0	0	1103.61	2287.12	1088160	1082	1092
W2c - Women 2 - internal control	Alpha-2-macroglobulin OS=Homo sapiens GN=A2M PE=1 SV=3	P01023	A2M	163290	73	110	134	SSSNEEVMFLTVQVK	K	G	0.997	80.6	27.4	21.6	77	0	2	0	0	1697.84	3139.69	239298	94	108
W2c - Women 2 - internal control	Alpha-2-macroglobulin OS=Homo sapiens GN=A2M PE=1 SV=3	P01023	A2M	163290	73	110	134	TAQEGDHGSHVYTK	K	A	0.997	65	25	17.1	65	0	1	1	1	1529.7	974.82	1286980	1134	1147
W2c - Women 2 - internal control	Alpha-2-macroglobulin OS=Homo sapiens GN=A2M PE=1 SV=3	P01023	A2M	163290	73	110	134	TEHPFTVEEFVLPK	R	F	0.997	38.9	28	15.4	38.9	0	1	1	0	1672.86	3252.18	357228	215	228
W2c - Women 2 - internal control	Alpha-2-macroglobulin OS=Homo sapiens GN=A2M PE=1 SV=3	P01023	A2M	163290	73	110	134	TEVSSNHVLIYLDK	R	V	0.997	60.3	27.8	21.6	55.5	0	1	1	0	1617.85	2660.18	507837	1408	1421
W2c - Women 2 - internal control	Alpha-2-macroglobulin OS=Homo sapiens GN=A2M PE=1 SV=3	P01023	A2M	163290	73	110	134	TGTHGLLVK	R	Q	0.997	31	25	23	23	0	1	0	0	925.547	1515.25	92406.7	508	516
W2c - Women 2 - internal control	Alpha-2-macroglobulin OS=Homo sapiens GN=A2M PE=1 SV=3	P01023	A2M	163290	73	110	134	TGTHGLLVKQEDMK	R	G	0.997	23.5	27.6	21.4	16.6	0	0	1	1	1556.81	1709.68	760943	508	521
W2c - Women 2 - internal control	Alpha-2-macroglobulin OS=Homo sapiens GN=A2M PE=1 SV=3	P01023	A2M	163290	73	110	134	TKVFQLK	K	R	0.9	21	25	21.4	13.9	0	1	0	0	863.535	1790.03	182532	306	312
W2c - Women 2 - internal control	Alpha-2-macroglobulin OS=Homo sapiens GN=A2M PE=1 SV=3	P01023	A2M	163290	73	110	134	VDLSFSPSQSLPASHAHLR	K	V	0.993	20.9	26.3	14.3	20.9	0	0	1	1	2049.05	2627.94	341594	568	586
W2c - Women 2 - internal control	Alpha-2-macroglobulin OS=Homo sapiens GN=A2M PE=1 SV=3	P01023	A2M	163290	73	110	134	VGFYESDVMGR	R	G	0.997	68.6	25	20.6	65.2	0	4	0	0	1259.57	2528.09	704665	705	715
W2c - Women 2 - internal control	Alpha-2-macroglobulin OS=Homo sapiens GN=A2M PE=1 SV=3	P01023	A2M	163290	73	110	134	VSNQTLSLFFTVLQDVPVR	K	D	0.997	28.5	25	15.1	28.2	0	0	2	0	2163.18	4790.66	19690.3	1422	1440
W2c - Women 2 - internal control	Alpha-2-macroglobulin OS=Homo sapiens GN=A2M PE=1 SV=3	P01023	A2M	163290	73	110	134	VSVQLEASPAFLAVPVEK	R	E	0.997	65.2	25	17.1	65.2	0	1	1	0	1884.05	3465.81	173733	824	841
W2c - Women 2 - internal control	Alpha-2-macroglobulin OS=Homo sapiens GN=A2M PE=1 SV=3	P01023	A2M	163290	73	110	134	VSVQLEASPAFLAVPVEKEQAPHCICANGR	R	Q	0.991	14.3	25	13.9	14.3	0	0	0	1	3277.65	3119.42	860487	824	853
W2c - Women 2 - internal control	Alpha-2-macroglobulin OS=Homo sapiens GN=A2M PE=1 SV=3	P01023	A2M	163290	73	110	134	VTAAPQSVCALR	R	A	0.997	38.2	28.4	20	33.7	0	1	0	0	1272.67	2069.65	202366	587	598
W2c - Women 2 - internal control	Alpha-2-macroglobulin OS=Homo sapiens GN=A2M PE=1 SV=3	P01023	A2M	163290	73	110	134	VTGEGCVYLQTSLK	K	Y	0.997	81.9	30	18.1	81.9	0	1	0	0	1554.78	2580.13	172912	1316	1329
W2c - Women 2 - internal control	Alpha-2-macroglobulin OS=Homo sapiens GN=A2M PE=1 SV=3	P01023	A2M	163290	73	110	134	VVSMDENFHPLNELIPLVYIQDPK	R	G	0.997	27.9	25	23.9	18.7	0	0	6	1	2810.44	4082.17	177159	148	171
W2c - Women 2 - internal control	Alpha-2-macroglobulin OS=Homo sapiens GN=A2M PE=1 SV=3	P01023	A2M	163290	73	110	134	VYDYYETDEFAIAEYNAPCSK	K	D	0.997	84.3	25	18.3	84.3	0	1	1	0	2548.09	3327.76	204154	1449	1469
W2c - Women 2 - internal control	Alpha-2-macroglobulin OS=Homo sapiens GN=A2M PE=1 SV=3	P01023	A2M	163290	73	110	134	YDVENCLANK	K	V	0.997	50.2	25	16.1	50.2	0	1	0	0	1225.55	2166.38	195491	558	567
W2c - Women 2 - internal control	Alpha-2-macroglobulin OS=Homo sapiens GN=A2M PE=1 SV=3	P01023	A2M	163290	73	110	134	YDVENCLANKVDLSFSPSQSLPASHAHLR	K	V	0.997	28.2	25.2	14.8	28.2	0	0	0	1	3255.59	3077.54	1250800	558	586
W2c - Women 2 - internal control	Alpha-2-macroglobulin OS=Homo sapiens GN=A2M PE=1 SV=3	P01023	A2M	163290	73	110	134	YNILPEKEEFPFALGVQTLPQTCDEPK	K	A	0.997	45	25	16.3	44.5	0	0	1	1	3163.57	3729.2	158682	1330	1356
W2c - Women 2 - internal control	Alpha-2-macroglobulin OS=Homo sapiens GN=A2M PE=1 SV=3	P01023	A2M	163290	73	110	134	YSDASDCHGEDSQAFCEK	K	F	0.997	81.2	25	18.1	81.2	0	1	1	0	2105.78	1758.01	81406.8	272	289
W2c - Women 2 - internal control	Serpin peptidase inhibitor, clade A (Alpha-1 antiproteinase, antitrypsin), member 3, isoform CRA_c OS=Homo sapiens GN=SERPINA3 PE=3 SV=1	A0A024R6P0,P01011	SERPINA3	47653	11	13	14	ADLSGITGAR	K	N	0.997	73	29.9	32.5	58	0	1	0	0	960.511	2059.66	470983	341	350
W2c - Women 2 - internal control	Serpin peptidase inhibitor, clade A (Alpha-1 antiproteinase, antitrypsin), member 3, isoform CRA_c OS=Homo sapiens GN=SERPINA3 PE=3 SV=1	A0A024R6P0,P01011	SERPINA3	47653	11	13	14	AKWEMPFDPQDTHQSR	K	F	0.997	29.3	25	14.8	29.3	0	0	1	1	1972.9	2642.63	625515	215	230
W2c - Women 2 - internal control	Serpin peptidase inhibitor, clade A (Alpha-1 antiproteinase, antitrypsin), member 3, isoform CRA_c OS=Homo sapiens GN=SERPINA3 PE=3 SV=1	A0A024R6P0,P01011	SERPINA3	47653	11	13	14	AVLDVFEEGTEASAATAVK	K	I	0.997	79.8	27.8	18	79.8	0	1	1	0	1907.96	3275.67	267055	361	379
W2c - Women 2 - internal control	Serpin peptidase inhibitor, clade A (Alpha-1 antiproteinase, antitrypsin), member 3, isoform CRA_c OS=Homo sapiens GN=SERPINA3 PE=3 SV=1	A0A024R6P0,P01011	SERPINA3	47653	11	13	14	EIGELYLPK	R	F	0.967	21.4	27.5	21.3	14.5	0	1	0	0	1061.59	2801.48	143663	307	315
W2c - Women 2 - internal control	Serpin peptidase inhibitor, clade A (Alpha-1 antiproteinase, antitrypsin), member 3, isoform CRA_c OS=Homo sapiens GN=SERPINA3 PE=3 SV=1	A0A024R6P0,P01011	SERPINA3	47653	11	13	14	FNRPFLMIIVPTDTQNIFFMSK	R	V	0.997	29	25	15.2	28.6	0	0	2	0	2675.37	4220.08	52902.6	395	416
W2c - Women 2 - internal control	Serpin peptidase inhibitor, clade A (Alpha-1 antiproteinase, antitrypsin), member 3, isoform CRA_c OS=Homo sapiens GN=SERPINA3 PE=3 SV=1	A0A024R6P0,P01011	SERPINA3	47653	11	13	14	ITLLSALVETR	K	T	0.997	84	25	20.7	81.6	0	1	0	0	1215.73	3637.74	93681.8	380	390
W2c - Women 2 - internal control	Serpin peptidase inhibitor, clade A (Alpha-1 antiproteinase, antitrypsin), member 3, isoform CRA_c OS=Homo sapiens GN=SERPINA3 PE=3 SV=1	A0A024R6P0,P01011	SERPINA3	47653	11	13	14	LINDYVK	K	N	0.9	18.6	27.2	25.4	7.35	0	1	0	0	864.483	2040	239205	179	185
W2c - Women 2 - internal control	Serpin peptidase inhibitor, clade A (Alpha-1 antiproteinase, antitrypsin), member 3, isoform CRA_c OS=Homo sapiens GN=SERPINA3 PE=3 SV=1	A0A024R6P0,P01011	SERPINA3	47653	11	13	14	LYGSEAFATDFQDSAAAK	R	K	0.997	93.5	25.7	19.8	92.5	0	1	0	0	1891.87	3035.5	89915.7	160	177
W2c - Women 2 - internal control	Serpin peptidase inhibitor, clade A (Alpha-1 antiproteinase, antitrypsin), member 3, isoform CRA_c OS=Homo sapiens GN=SERPINA3 PE=3 SV=1	A0A024R6P0,P01011	SERPINA3	47653	11	13	14	LYGSEAFATDFQDSAAAKK	R	L	0.996	21	25.3	14.3	21	0	0	1	0	2019.97	2798.33	166728	160	178
W2c - Women 2 - internal control	Serpin peptidase inhibitor, clade A (Alpha-1 antiproteinase, antitrypsin), member 3, isoform CRA_c OS=Homo sapiens GN=SERPINA3 PE=3 SV=1	A0A024R6P0,P01011	SERPINA3	47653	11	13	14	NLAVSQVVHK	R	A	0.988	22.6	25	14.4	22.6	0	1	0	0	1094.63	1853.24	666968	351	360
W2c - Women 2 - internal control	Serpin peptidase inhibitor, clade A (Alpha-1 antiproteinase, antitrypsin), member 3, isoform CRA_c OS=Homo sapiens GN=SERPINA3 PE=3 SV=1	A0A024R6P0,P01011	SERPINA3	47653	11	13	14	RLYGSEAFATDFQDSAAAK	K	K	0.997	30.8	26	14.9	30.8	0	0	1	0	2047.97	2757.83	152822	159	177
W2c - Women 2 - internal control	Epididymis secretory sperm binding protein Li 44a OS=Homo sapiens GN=SERPINA1 PE=2 SV=1	E9KL23,P01009	SERPINA1	46737.9	26	48	67	DTEEEDFHVDQVTTVK	K	V	0.997	73.2	25.1	18.5	72.3	0	1	1	0	1891.86	2442.89	264575	226	241
W2c - Women 2 - internal control	Epididymis secretory sperm binding protein Li 44a OS=Homo sapiens GN=SERPINA1 PE=2 SV=1	E9KL23,P01009	SERPINA1	46737.9	26	48	67	ELDRDTVFALVNYIFFK	K	G	0.997	45.8	26.3	19.9	41.8	0	0	2	0	2090.1	4947.3	22808.2	199	215
W2c - Women 2 - internal control	Epididymis secretory sperm binding protein Li 44a OS=Homo sapiens GN=SERPINA1 PE=2 SV=1	E9KL23,P01009	SERPINA1	46737.9	26	48	67	FLENEDR	K	R	0.9	23.3	27.6	27.1	0	0	1	0	0	922.427	1613.77	195399	299	305
W2c - Women 2 - internal control	Epididymis secretory sperm binding protein Li 44a OS=Homo sapiens GN=SERPINA1 PE=2 SV=1	E9KL23,P01009	SERPINA1	46737.9	26	48	67	FNKPFVFLMIEQNTK	K	S	0.997	62.2	26.3	16.9	62.2	0	1	4	0	1855.98	3663.36	471659	390	404
W2c - Women 2 - internal control	Epididymis secretory sperm binding protein Li 44a OS=Homo sapiens GN=SERPINA1 PE=2 SV=1	E9KL23,P01009	SERPINA1	46737.9	26	48	67	FNKPFVFLMIEQNTKSPLFMGK	K	V	0.997	31.3	25	15	31.3	0	0	1	2	2616.37	3967.99	398614	390	411
W2c - Women 2 - internal control	Epididymis secretory sperm binding protein Li 44a OS=Homo sapiens GN=SERPINA1 PE=2 SV=1	E9KL23,P01009	SERPINA1	46737.9	26	48	67	GTEAAGAMFLEAIPMSIPPEVK	K	F	0.997	70	28.5	17.4	70	0	12	6	0	2259.14	4134.66	468028	368	389
W2c - Women 2 - internal control	Epididymis secretory sperm binding protein Li 44a OS=Homo sapiens GN=SERPINA1 PE=2 SV=1	E9KL23,P01009	SERPINA1	46737.9	26	48	67	ITPNLAEFAFSLYR	K	Q	0.997	70.3	26.5	23.3	64.4	0	2	1	0	1641.86	4217.38	87659	50	63
W2c - Women 2 - internal control	Epididymis secretory sperm binding protein Li 44a OS=Homo sapiens GN=SERPINA1 PE=2 SV=1	E9KL23,P01009	SERPINA1	46737.9	26	48	67	KLSSWVLLMK	K	Y	0.997	35.4	25	30.5	20.1	0	2	2	0	1204.71	2972.62	774553	258	267
W2c - Women 2 - internal control	Epididymis secretory sperm binding protein Li 44a OS=Homo sapiens GN=SERPINA1 PE=2 SV=1	E9KL23,P01009	SERPINA1	46737.9	26	48	67	KQINDYVEK	K	G	0.979	25.6	30.7	17.3	22.8	0	1	0	0	1136.59	1579.91	125695	179	187
W2c - Women 2 - internal control	Epididymis secretory sperm binding protein Li 44a OS=Homo sapiens GN=SERPINA1 PE=2 SV=1	E9KL23,P01009	SERPINA1	46737.9	26	48	67	LGMFNIQHCK	R	K	0.935	20.8	27.2	14.3	20.8	0	1	1	0	1263.6	2176.35	420251	248	257
W2c - Women 2 - internal control	Epididymis secretory sperm binding protein Li 44a OS=Homo sapiens GN=SERPINA1 PE=2 SV=1	E9KL23,P01009	SERPINA1	46737.9	26	48	67	LQHLENELTHDIITK	K	F	0.997	41.6	26.2	15.6	41.6	0	1	1	1	1803.96	2589.56	1696610	284	298
W2c - Women 2 - internal control	Epididymis secretory sperm binding protein Li 44a OS=Homo sapiens GN=SERPINA1 PE=2 SV=1	E9KL23,P01009	SERPINA1	46737.9	26	48	67	LSITGTYDLK	K	S	0.997	46	26.9	23.8	38.1	0	1	0	0	1110.6	2649.27	608587	315	324
W2c - Women 2 - internal control	Epididymis secretory sperm binding protein Li 44a OS=Homo sapiens GN=SERPINA1 PE=2 SV=1	E9KL23,P01009	SERPINA1	46737.9	26	48	67	LSSWVLLMK	K	Y	0.997	42.9	25.8	17.7	41	0	2	0	0	1076.62	3278.15	209529	259	267
W2c - Women 2 - internal control	Epididymis secretory sperm binding protein Li 44a OS=Homo sapiens GN=SERPINA1 PE=2 SV=1	E9KL23,P01009	SERPINA1	46737.9	26	48	67	LVDKFLEDVK	K	K	0.997	40.6	25.7	21.6	34.6	0	1	1	0	1205.68	2614.21	326349	150	159
W2c - Women 2 - internal control	Epididymis secretory sperm binding protein Li 44a OS=Homo sapiens GN=SERPINA1 PE=2 SV=1	E9KL23,P01009	SERPINA1	46737.9	26	48	67	LYHSEAFTVNFGDTEEAK	K	K	0.995	19.5	25	14.2	19.5	0	0	1	0	2057.95	2813.29	257293	161	178
W2c - Women 2 - internal control	Epididymis secretory sperm binding protein Li 44a OS=Homo sapiens GN=SERPINA1 PE=2 SV=1	E9KL23,P01009	SERPINA1	46737.9	26	48	67	LYHSEAFTVNFGDTEEAKK	K	Q	0.997	39.7	26.1	15.5	39.7	0	0	1	1	2186.04	2590.33	911858	161	179
W2c - Women 2 - internal control	Epididymis secretory sperm binding protein Li 44a OS=Homo sapiens GN=SERPINA1 PE=2 SV=1	E9KL23,P01009	SERPINA1	46737.9	26	48	67	QINDYVEK	K	G	0.99	28.3	27.3	25.8	17.2	0	1	0	0	1008.5	1764.55	1872600	180	187
W2c - Women 2 - internal control	Epididymis secretory sperm binding protein Li 44a OS=Homo sapiens GN=SERPINA1 PE=2 SV=1	E9KL23,P01009	SERPINA1	46737.9	26	48	67	QINDYVEKGTQGK	K	I	0.997	38	27.7	22.1	31.3	0	1	1	0	1479.74	1784.62	633597	180	192
W2c - Women 2 - internal control	Epididymis secretory sperm binding protein Li 44a OS=Homo sapiens GN=SERPINA1 PE=2 SV=1	E9KL23,P01009	SERPINA1	46737.9	26	48	67	SPLFMGK	K	V	0.9	39.3	25.4	28.5	26.3	0	1	0	0	779.412	2238.92	287224	405	411
W2c - Women 2 - internal control	Epididymis secretory sperm binding protein Li 44a OS=Homo sapiens GN=SERPINA1 PE=2 SV=1	E9KL23,P01009	SERPINA1	46737.9	26	48	67	SVLGQLGITK	K	V	0.997	49.4	25	26.7	38.7	0	1	0	0	1015.61	2861.79	192649	325	334
W2c - Women 2 - internal control	Epididymis secretory sperm binding protein Li 44a OS=Homo sapiens GN=SERPINA1 PE=2 SV=1	E9KL23,P01009	SERPINA1	46737.9	26	48	67	TDTSHHDQDHPTFNK	K	I	0.997	28.6	25	14.8	28.6	0	0	1	0	1779.77	1194.17	105746	35	49
W2c - Women 2 - internal control	Epididymis secretory sperm binding protein Li 44a OS=Homo sapiens GN=SERPINA1 PE=2 SV=1	E9KL23,P01009	SERPINA1	46737.9	26	48	67	TLNQPDSQLQLTTGNGLFLSEGLK	R	L	0.997	126	25	20.9	126	0	2	1	0	2574.34	3597.64	270265	126	149
W2c - Women 2 - internal control	Epididymis secretory sperm binding protein Li 44a OS=Homo sapiens GN=SERPINA1 PE=2 SV=1	E9KL23,P01009	SERPINA1	46737.9	26	48	67	VFSNGADLSGVTEEAPLK	K	L	0.997	103	27.3	24.1	98.9	0	1	1	0	1833.92	2840.94	726122	335	352
W2c - Women 2 - internal control	Epididymis secretory sperm binding protein Li 44a OS=Homo sapiens GN=SERPINA1 PE=2 SV=1	E9KL23,P01009	SERPINA1	46737.9	26	48	67	VFSNGADLSGVTEEAPLKLSK	K	A	0.997	68.2	25	17.3	0	0	1	1	0	2162.13	2937.22	310072	335	355
W2c - Women 2 - internal control	Epididymis secretory sperm binding protein Li 44a OS=Homo sapiens GN=SERPINA1 PE=2 SV=1	E9KL23,P01009	SERPINA1	46737.9	26	48	67	VVNPTQK	K	-	0.9	19.9	25	21.9	12.2	0	1	0	0	785.452	1004.23	180580	412	418
W2c - Women 2 - internal control	Epididymis secretory sperm binding protein Li 44a OS=Homo sapiens GN=SERPINA1 PE=2 SV=1	E9KL23,P01009	SERPINA1	46737.9	26	48	67	WERPFEVKDTEEEDFHVDQVTTVK	K	V	0.997	39.3	25.1	15.5	39.3	0	0	0	1	2963.41	2818.43	163054	218	241
W2c - Women 2 - internal control	Serpin peptidase inhibitor, clade C (Antithrombin), member 1, isoform CRA_a OS=Homo sapiens GN=SERPINC1 PE=3 SV=1	A0A024R944,P01008	SERPINC1	52604.1	11	11	11	ADGESCSASMMYQEGK	K	F	0.997	89.2	25	18.6	89.2	0	1	0	0	1750.67	2032.08	67009.1	274	289
W2c - Women 2 - internal control	Serpin peptidase inhibitor, clade C (Antithrombin), member 1, isoform CRA_a OS=Homo sapiens GN=SERPINC1 PE=3 SV=1	A0A024R944,P01008	SERPINC1	52604.1	11	11	11	AFLEVNEEGSEAAASTAVVIAGR	K	S	0.997	42.1	26.5	15.6	42.1	0	0	1	0	2291.15	3352.86	96274.2	403	425
W2c - Women 2 - internal control	Serpin peptidase inhibitor, clade C (Antithrombin), member 1, isoform CRA_a OS=Homo sapiens GN=SERPINC1 PE=3 SV=1	A0A024R944,P01008	SERPINC1	52604.1	11	11	11	ANRPFLVFIR	K	E	0.997	32.5	25	25.6	21.9	0	0	1	0	1232.73	3077.47	168761	436	445
W2c - Women 2 - internal control	Serpin peptidase inhibitor, clade C (Antithrombin), member 1, isoform CRA_a OS=Homo sapiens GN=SERPINC1 PE=3 SV=1	A0A024R944,P01008	SERPINC1	52604.1	11	11	11	DIPMNPMCIYR	R	S	0.994	25.4	25.3	16.4	23.5	0	1	0	0	1409.64	3221.8	188190	46	56
W2c - Women 2 - internal control	Serpin peptidase inhibitor, clade C (Antithrombin), member 1, isoform CRA_a OS=Homo sapiens GN=SERPINC1 PE=3 SV=1	A0A024R944,P01008	SERPINC1	52604.1	11	11	11	EQLQDMGLVDLFSPEK	K	S	0.997	95.9	27.8	22.8	92	0	1	0	0	1848.91	3932.68	46398.5	365	380
W2c - Women 2 - internal control	Serpin peptidase inhibitor, clade C (Antithrombin), member 1, isoform CRA_a OS=Homo sapiens GN=SERPINC1 PE=3 SV=1	A0A024R944,P01008	SERPINC1	52604.1	11	11	11	EVPLNTIIFMGR	R	V	0.997	40.4	27.3	25.2	30.8	0	1	0	0	1389.76	3648.45	165827	446	457
W2c - Women 2 - internal control	Serpin peptidase inhibitor, clade C (Antithrombin), member 1, isoform CRA_a OS=Homo sapiens GN=SERPINC1 PE=3 SV=1	A0A024R944,P01008	SERPINC1	52604.1	11	11	11	FDTISEK	K	T	0.9	30.3	25.8	25.7	19.4	0	1	0	0	839.415	1638.81	154120	140	146
W2c - Women 2 - internal control	Serpin peptidase inhibitor, clade C (Antithrombin), member 1, isoform CRA_a OS=Homo sapiens GN=SERPINC1 PE=3 SV=1	A0A024R944,P01008	SERPINC1	52604.1	11	11	11	FRIEDGFSLK	R	E	0.997	44.2	26.7	15.8	44.2	0	0	1	0	1211.64	2894.92	150320	355	364
W2c - Women 2 - internal control	Serpin peptidase inhibitor, clade C (Antithrombin), member 1, isoform CRA_a OS=Homo sapiens GN=SERPINC1 PE=3 SV=1	A0A024R944,P01008	SERPINC1	52604.1	11	11	11	LQPLDFKENAEQSR	K	A	0.929	26.2	27.5	14.6	26.2	0	1	0	0	1674.84	2335.4	57302.8	202	215
W2c - Women 2 - internal control	Serpin peptidase inhibitor, clade C (Antithrombin), member 1, isoform CRA_a OS=Homo sapiens GN=SERPINC1 PE=3 SV=1	A0A024R944,P01008	SERPINC1	52604.1	11	11	11	RVWELSK	R	A	0.9	25.5	27.7	37.4	2.61	0	1	0	0	917.52	1907.59	112903	79	85
W2c - Women 2 - internal control	Serpin peptidase inhibitor, clade C (Antithrombin), member 1, isoform CRA_a OS=Homo sapiens GN=SERPINC1 PE=3 SV=1	A0A024R944,P01008	SERPINC1	52604.1	11	11	11	TSDQIHFFFAK	K	L	0.928	14.9	27.2	18.9	9.92	0	0	1	0	1340.66	3011.88	138306	147	157
W2c - Women 2 - internal control	Putative uncharacterized protein DKFZp686G11190 OS=Homo sapiens GN=DKFZp686G11190 PE=2 SV=1	Q6MZQ6	DKFZp686G11190	52042.1	2	2	2	ADDTAVYYCAR	R	A	0.997	47.3	25	16	47.3	0	1	0	0	1304.56	2007.74	70222.2	107	117
W2c - Women 2 - internal control	Putative uncharacterized protein DKFZp686G11190 OS=Homo sapiens GN=DKFZp686G11190 PE=2 SV=1	Q6MZQ6	DKFZp686G11190	52042.1	2	2	2	LSCAASGFTFR	R	N	0.997	58.7	25	23	52.4	0	1	0	0	1216.58	2620.13	134296	39	49
W2c - Women 2 - internal control	cDNA FLJ61189, highly similar to Cysteine and glycine-rich protein 1 OS=Homo sapiens PE=2 SV=1	B4DY28,P21291	CSRP1	20567.1	3	3	3	CSQAVYAAEK	R	V	0.997	51.4	26.2	21.5	46.2	0	1	0	0	1126.52	1434.71	94720.6	122	131
W2c - Women 2 - internal control	cDNA FLJ61189, highly similar to Cysteine and glycine-rich protein 1 OS=Homo sapiens PE=2 SV=1	B4DY28,P21291	CSRP1	20567.1	3	3	3	GFGFGQGAGALVHSE	K	-	0.997	58.3	26.8	23.2	51.8	0	1	0	0	1433.68	2965.54	246789	179	193
W2c - Women 2 - internal control	cDNA FLJ61189, highly similar to Cysteine and glycine-rich protein 1 OS=Homo sapiens PE=2 SV=1	B4DY28,P21291	CSRP1	20567.1	3	3	3	HEEAPGHRPTTNPNASK	K	F	0.997	26.2	31.5	17.8	23.1	0	0	0	1	1842.88	968.761	37430.3	92	108
W2c - Women 2 - internal control	Myosin light polypeptide 6 OS=Homo sapiens GN=MYL6 PE=1 SV=2	P60660	MYL6	16929.8	7	10	10	ALGQNPTNAEVLK	R	V	0.997	43.2	27.3	15.7	43.2	0	1	0	0	1354.73	2113.76	184193	38	50
W2c - Women 2 - internal control	Myosin light polypeptide 6 OS=Homo sapiens GN=MYL6 PE=1 SV=2	P60660	MYL6	16929.8	7	10	10	EAFQLFDR	K	T	0.99	41.6	28	21.3	35.8	0	1	0	0	1025.51	2983.18	102772	14	21
W2c - Women 2 - internal control	Myosin light polypeptide 6 OS=Homo sapiens GN=MYL6 PE=1 SV=2	P60660	MYL6	16929.8	7	10	10	ILYSQCGDVMR	K	A	0.997	44.8	26.4	15.8	44.8	0	1	0	0	1341.63	2296.9	361888	27	37
W2c - Women 2 - internal control	Myosin light polypeptide 6 OS=Homo sapiens GN=MYL6 PE=1 SV=2	P60660	MYL6	16929.8	7	10	10	NKDQGTYEDYVEGLR	K	V	0.997	51.4	25.3	16.2	51.4	0	1	1	0	1786.82	2657.06	749075	80	94
W2c - Women 2 - internal control	Myosin light polypeptide 6 OS=Homo sapiens GN=MYL6 PE=1 SV=2	P60660	MYL6	16929.8	7	10	10	SDEMNVK	K	V	0.9	40	25	26.8	28.7	0	1	0	0	822.366	1151.78	165283	57	63
W2c - Women 2 - internal control	Myosin light polypeptide 6 OS=Homo sapiens GN=MYL6 PE=1 SV=2	P60660	MYL6	16929.8	7	10	10	VFDKEGNGTVMGAEIR	R	H	0.997	28.2	27.7	30.3	0	0	0	1	0	1722.85	2297.36	246447	95	110
W2c - Women 2 - internal control	Myosin light polypeptide 6 OS=Homo sapiens GN=MYL6 PE=1 SV=2	P60660	MYL6	16929.8	7	10	10	VLDFEHFLPMLQTVAK	K	N	0.997	34.5	25.9	22.7	26.9	0	1	2	0	1888	4195	123220	64	79
W2c - Women 2 - internal control	CP protein OS=Homo sapiens GN=CP PE=2 SV=1	A5PL27,P00450	CP	122208	30	35	37	ADDKVYPGEQYTYMLLATEEQSPGEGDGNCVTR	R	I	0.997	58.5	25	16.7	58.5	0	0	2	0	3693.63	3547.35	56234.9	145	177
W2c - Women 2 - internal control	CP protein OS=Homo sapiens GN=CP PE=2 SV=1	A5PL27,P00450	CP	122208	30	35	37	AEEEHLGILGPQLHADVGDKVK	K	I	0.988	15.1	25	13.9	15.1	0	0	0	1	2355.23	2541.22	154659	800	821
W2c - Women 2 - internal control	CP protein OS=Homo sapiens GN=CP PE=2 SV=1	A5PL27,P00450	CP	122208	30	35	37	AGLQAFFQVQECNK	K	S	0.997	42.4	27.4	18.3	39.7	0	1	0	0	1639.79	3279.83	81653.1	346	359
W2c - Women 2 - internal control	CP protein OS=Homo sapiens GN=CP PE=2 SV=1	A5PL27,P00450	CP	122208	30	35	37	ALYLQYTDETFR	K	T	0.997	43.5	39.1	15.7	43.5	0	1	0	0	1519.74	3085.33	199922	70	81
W2c - Women 2 - internal control	CP protein OS=Homo sapiens GN=CP PE=2 SV=1	A5PL27,P00450	CP	122208	30	35	37	DIASGLIGPLIICK	K	K	0.997	48.3	25	17.9	46.5	0	1	0	0	1469.84	3788.49	52486.9	188	201
W2c - Women 2 - internal control	CP protein OS=Homo sapiens GN=CP PE=2 SV=1	A5PL27,P00450	CP	122208	30	35	37	DIASGLIGPLIICKK	K	D	0.971	20	25	14.9	19.3	0	0	1	0	1597.93	3481.17	117536	188	202
W2c - Women 2 - internal control	CP protein OS=Homo sapiens GN=CP PE=2 SV=1	A5PL27,P00450	CP	122208	30	35	37	DIFTGLIGPMK	K	I	0.997	36.1	27.6	21.3	30	0	1	0	0	1191.64	3676.91	55242	548	558
W2c - Women 2 - internal control	CP protein OS=Homo sapiens GN=CP PE=2 SV=1	A5PL27,P00450	CP	122208	30	35	37	DLYSGLIGPLIVCR	K	R	0.997	41	25.7	15.6	41	0	0	2	0	1575.86	4032.64	48943.6	888	901
W2c - Women 2 - internal control	CP protein OS=Homo sapiens GN=CP PE=2 SV=1	A5PL27,P00450	CP	122208	30	35	37	EVGPTNADPVCLAK	K	M	0.997	84.2	28	20	82.5	0	1	0	0	1470.73	2316.66	94731.6	524	537
W2c - Women 2 - internal control	CP protein OS=Homo sapiens GN=CP PE=2 SV=1	A5PL27,P00450	CP	122208	30	35	37	EYTDASFTNR	R	K	0.996	25.5	25	14.6	25.5	0	1	0	0	1203.53	2010.7	163181	427	436
W2c - Women 2 - internal control	CP protein OS=Homo sapiens GN=CP PE=2 SV=1	A5PL27,P00450	CP	122208	30	35	37	EYTDASFTNRK	R	E	0.97	23.3	26.7	15.8	22	0	1	0	0	1331.62	1751.27	44347.5	427	437
W2c - Women 2 - internal control	CP protein OS=Homo sapiens GN=CP PE=2 SV=1	A5PL27,P00450	CP	122208	30	35	37	FNKNNEGTYYSPNYNPQSR	R	S	0.997	46.1	27.5	15.9	46.1	0	0	1	0	2293.03	2065.79	78510.5	482	500
W2c - Women 2 - internal control	CP protein OS=Homo sapiens GN=CP PE=2 SV=1	A5PL27,P00450	CP	122208	30	35	37	GAYPLSIEPIGVR	K	F	0.997	50.1	26.6	20.8	45.5	0	1	0	0	1371.76	3109.53	268624	469	481
W2c - Women 2 - internal control	CP protein OS=Homo sapiens GN=CP PE=2 SV=1	A5PL27,P00450	CP	122208	30	35	37	GPEEEHLGILGPVIWAEVGDTIR	R	V	0.997	47.7	25	16	47.7	0	0	1	0	2487.29	4199.83	42730.1	440	462
W2c - Women 2 - internal control	CP protein OS=Homo sapiens GN=CP PE=2 SV=1	A5PL27,P00450	CP	122208	30	35	37	HYYIGIIETTWDYASDHGEK	K	K	0.997	40.2	25	15.5	40.2	0	0	1	0	2398.1	3486.22	88615.6	23	42
W2c - Women 2 - internal control	CP protein OS=Homo sapiens GN=CP PE=2 SV=1	A5PL27,P00450	CP	122208	30	35	37	IYHSHIDAPK	R	D	0.997	30.9	28.8	20.6	25.2	0	0	1	0	1180.61	1375.95	311926	178	187
W2c - Women 2 - internal control	CP protein OS=Homo sapiens GN=CP PE=2 SV=1	A5PL27,P00450	CP	122208	30	35	37	KLISVDTEHSNIYLQNGPDR	K	I	0.997	32.4	26.2	15	32.4	0	0	1	1	2299.17	2459.25	374030	43	62
W2c - Women 2 - internal control	CP protein OS=Homo sapiens GN=CP PE=2 SV=1	A5PL27,P00450	CP	122208	30	35	37	LISVDTEHSNIYLQNGPDR	K	I	0.996	23.5	26.6	20.1	17.8	0	0	1	0	2171.07	2610.21	104249	44	62
W2c - Women 2 - internal control	CP protein OS=Homo sapiens GN=CP PE=2 SV=1	A5PL27,P00450	CP	122208	30	35	37	MFTTAPDQVDKEDEDFQESNK	R	M	0.997	42.5	25	15.7	42.5	0	0	2	0	2474.07	2400.35	539263	599	619
W2c - Women 2 - internal control	CP protein OS=Homo sapiens GN=CP PE=2 SV=1	A5PL27,P00450	CP	122208	30	35	37	MYYSAVDPTKDIFTGLIGPMK	K	I	0.997	32.9	25.6	17	30.9	0	0	1	0	2347.17	3839.04	77362.9	538	558
W2c - Women 2 - internal control	CP protein OS=Homo sapiens GN=CP PE=2 SV=1	A5PL27,P00450	CP	122208	30	35	37	NNEGTYYSPNYNPQSR	K	S	0.997	62.3	25	16.9	62.3	0	1	0	0	1903.82	2119.61	67173.1	485	500
W2c - Women 2 - internal control	CP protein OS=Homo sapiens GN=CP PE=2 SV=1	A5PL27,P00450	CP	122208	30	35	37	QSEDSTFYLGER	R	T	0.997	58.7	25	24.4	50.9	0	1	0	0	1431.64	2479.99	161019	721	732
W2c - Women 2 - internal control	CP protein OS=Homo sapiens GN=CP PE=2 SV=1	A5PL27,P00450	CP	122208	30	35	37	QYTDSTFR	R	V	0.99	54	25	20.6	49.8	0	1	0	0	1017.46	1789.34	227175	786	793
W2c - Women 2 - internal control	CP protein OS=Homo sapiens GN=CP PE=2 SV=1	A5PL27,P00450	CP	122208	30	35	37	RQSEDSTFYLGER	R	T	0.997	24.4	25.5	14.5	24.4	0	0	1	0	1587.74	2224.9	194684	720	732
W2c - Women 2 - internal control	CP protein OS=Homo sapiens GN=CP PE=2 SV=1	A5PL27,P00450	CP	122208	30	35	37	SGAGTEDSACIPWAYYSTVDQVK	R	D	0.997	73.1	25	17.6	73.1	0	1	1	0	2505.12	3438.79	135625	865	887
W2c - Women 2 - internal control	CP protein OS=Homo sapiens GN=CP PE=2 SV=1	A5PL27,P00450	CP	122208	30	35	37	SSSKDNIR	K	G	0.99	27.9	30.2	33.4	9.3	0	1	0	0	906.464	477.689	40982.9	360	367
W2c - Women 2 - internal control	CP protein OS=Homo sapiens GN=CP PE=2 SV=1	A5PL27,P00450	CP	122208	30	35	37	SVPPSASHVAPTETFTYEWTVPK	R	E	0.984	20.1	26	16.2	18.1	0	0	1	0	2531.25	3090.06	123008	501	523
W2c - Women 2 - internal control	CP protein OS=Homo sapiens GN=CP PE=2 SV=1	A5PL27,P00450	CP	122208	30	35	37	TTIEKPVWLGFLGPIIK	R	A	0.997	31.3	25	15	31.3	0	1	1	0	1912.13	4124.5	86810.3	82	98
W2c - Women 2 - internal control	CP protein OS=Homo sapiens GN=CP PE=2 SV=1	A5PL27,P00450	CP	122208	30	35	37	VNKDDEEFIESNK	K	M	0.997	62.3	25.9	16.9	62.3	0	1	1	0	1566.73	1891.84	401971	945	957
W2c - Women 2 - internal control	CP protein OS=Homo sapiens GN=CP PE=2 SV=1	A5PL27,P00450	CP	122208	30	35	37	YTVNQCR	K	R	0.9	36.2	25	21.4	30.1	0	1	0	0	940.431	1312.24	136519	713	719
W2c - Women 2 - internal control	cDNA FLJ56912, highly similar to Fibulin-2 OS=Homo sapiens PE=2 SV=1	B7Z9B8,P98095	FBLN2	126569	4	4	4	CEDVNECEAQR	R	C	0.995	33.5	25	15.1	33.5	0	1	0	0	1409.54	1373.43	23601.6	941	951
W2c - Women 2 - internal control	cDNA FLJ56912, highly similar to Fibulin-2 OS=Homo sapiens PE=2 SV=1	B7Z9B8,P98095	FBLN2	126569	4	4	4	CGEGQVCHNLPGSYR	R	C	0.997	33	25	15.1	33	0	0	1	0	1733.75	1914.06	81229.7	869	883
W2c - Women 2 - internal control	cDNA FLJ56912, highly similar to Fibulin-2 OS=Homo sapiens PE=2 SV=1	B7Z9B8,P98095	FBLN2	126569	4	4	4	CVDVNECETGVHR	K	C	0.997	31	25	16.3	29.5	0	0	1	0	1574.67	1656.32	84384.8	856	868
W2c - Women 2 - internal control	cDNA FLJ56912, highly similar to Fibulin-2 OS=Homo sapiens PE=2 SV=1	B7Z9B8,P98095	FBLN2	126569	4	4	4	KPQVLPHSHVEEDTDPNSVHSIPR	R	S	0.951	16.1	28.8	15.7	14.4	0	0	0	0	2718.36	1934.63	142314	408	431
W2c - Women 2 - internal control	Actinin alpha 4 isoform 1 (Fragment) OS=Homo sapiens GN=ACTN4 PE=2 SV=1	A0A0S2Z3G9,O43707	ACTN4	104857	21	22	24	AIMTYVSSFYHAFSGAQK	K	A	0.997	50	26.3	16.1	50	0	1	1	0	2007.96	3867.69	90722.9	256	273
W2c - Women 2 - internal control	Actinin alpha 4 isoform 1 (Fragment) OS=Homo sapiens GN=ACTN4 PE=2 SV=1	A0A0S2Z3G9,O43707	ACTN4	104857	21	22	24	ALDFIASK	K	G	0.99	28.3	27.2	18.8	24.3	0	1	0	0	864.483	2448.67	147630	115	122
W2c - Women 2 - internal control	Actinin alpha 4 isoform 1 (Fragment) OS=Homo sapiens GN=ACTN4 PE=2 SV=1	A0A0S2Z3G9,O43707	ACTN4	104857	21	22	24	EAILAIHK	R	E	0.99	28.5	25	25.3	18	0	1	0	0	894.541	1898.19	136371	585	592
W2c - Women 2 - internal control	Actinin alpha 4 isoform 1 (Fragment) OS=Homo sapiens GN=ACTN4 PE=2 SV=1	A0A0S2Z3G9,O43707	ACTN4	104857	21	22	24	GISQEQMQEFR	K	A	0.997	40.2	26.6	19.3	36.4	0	1	0	0	1352.63	2329.26	164259	761	771
W2c - Women 2 - internal control	Actinin alpha 4 isoform 1 (Fragment) OS=Homo sapiens GN=ACTN4 PE=2 SV=1	A0A0S2Z3G9,O43707	ACTN4	104857	21	22	24	HRPELIEYDK	R	L	0.96	18.8	27.5	19.7	13.2	0	0	1	0	1299.67	1787.66	118848	205	214
W2c - Women 2 - internal control	Actinin alpha 4 isoform 1 (Fragment) OS=Homo sapiens GN=ACTN4 PE=2 SV=1	A0A0S2Z3G9,O43707	ACTN4	104857	21	22	24	HRPELIEYDKLR	R	K	0.997	30.9	26.1	15.5	30.3	0	0	0	1	1568.85	2110.67	167562	205	216
W2c - Women 2 - internal control	Actinin alpha 4 isoform 1 (Fragment) OS=Homo sapiens GN=ACTN4 PE=2 SV=1	A0A0S2Z3G9,O43707	ACTN4	104857	21	22	24	HTNYTMEHIR	K	V	0.997	45.4	25	21.9	39.3	0	0	1	0	1301.61	1559.75	196022	724	733
W2c - Women 2 - internal control	Actinin alpha 4 isoform 1 (Fragment) OS=Homo sapiens GN=ACTN4 PE=2 SV=1	A0A0S2Z3G9,O43707	ACTN4	104857	21	22	24	ICDQWDALGSLTHSR	K	R	0.997	37.4	25	15.3	37.4	0	0	1	0	1758.82	3057.96	105109	498	512
W2c - Women 2 - internal control	Actinin alpha 4 isoform 1 (Fragment) OS=Homo sapiens GN=ACTN4 PE=2 SV=1	A0A0S2Z3G9,O43707	ACTN4	104857	21	22	24	KDDPVTNLNNAFEVAEK	R	Y	0.997	33.8	26.4	17.6	31.3	0	0	1	0	1903.94	2924.1	125799	217	233
W2c - Women 2 - internal control	Actinin alpha 4 isoform 1 (Fragment) OS=Homo sapiens GN=ACTN4 PE=2 SV=1	A0A0S2Z3G9,O43707	ACTN4	104857	21	22	24	LASDLLEWIR	K	R	0.997	55.5	27.4	29	42.9	0	1	0	0	1215.67	3851.55	58721.3	301	310
W2c - Women 2 - internal control	Actinin alpha 4 isoform 1 (Fragment) OS=Homo sapiens GN=ACTN4 PE=2 SV=1	A0A0S2Z3G9,O43707	ACTN4	104857	21	22	24	LDHLAEK	R	F	0.9	21.9	25	29	7.24	0	1	0	0	825.447	1098.38	74448.8	411	417
W2c - Women 2 - internal control	Actinin alpha 4 isoform 1 (Fragment) OS=Homo sapiens GN=ACTN4 PE=2 SV=1	A0A0S2Z3G9,O43707	ACTN4	104857	21	22	24	LMLLLEVISGER	K	L	0.997	57.8	27.5	31.7	42.7	0	1	0	0	1372.79	4357.11	19894	84	95
W2c - Women 2 - internal control	Actinin alpha 4 isoform 1 (Fragment) OS=Homo sapiens GN=ACTN4 PE=2 SV=1	A0A0S2Z3G9,O43707	ACTN4	104857	21	22	24	LSGSNPYTTVTPQIINSK	K	W	0.997	86.4	25.9	36.8	68.1	0	1	0	0	1920.01	2738.81	56376.3	605	622
W2c - Women 2 - internal control	Actinin alpha 4 isoform 1 (Fragment) OS=Homo sapiens GN=ACTN4 PE=2 SV=1	A0A0S2Z3G9,O43707	ACTN4	104857	21	22	24	LVSIGAEEIVDGNAK	K	M	0.997	74.2	27.2	17.6	74.2	0	1	0	0	1514.81	2768.57	130613	126	140
W2c - Women 2 - internal control	Actinin alpha 4 isoform 1 (Fragment) OS=Homo sapiens GN=ACTN4 PE=2 SV=1	A0A0S2Z3G9,O43707	ACTN4	104857	21	22	24	MAPYQGPDAVPGALDYK	R	S	0.997	43.8	26.6	15.7	43.8	0	1	0	0	1792.86	2844.09	96596.5	883	899
W2c - Women 2 - internal control	Actinin alpha 4 isoform 1 (Fragment) OS=Homo sapiens GN=ACTN4 PE=2 SV=1	A0A0S2Z3G9,O43707	ACTN4	104857	21	22	24	MLDAEDIVNTARPDEK	K	A	0.997	31.2	26.8	15.4	30.8	0	0	1	0	1816.87	2788.41	151182	240	255
W2c - Women 2 - internal control	Actinin alpha 4 isoform 1 (Fragment) OS=Homo sapiens GN=ACTN4 PE=2 SV=1	A0A0S2Z3G9,O43707	ACTN4	104857	21	22	24	QFASQANVVGPWIQTK	R	M	0.997	60.3	27.1	21.7	55.4	0	1	0	0	1773.93	3091.73	108587	653	668
W2c - Women 2 - internal control	Actinin alpha 4 isoform 1 (Fragment) OS=Homo sapiens GN=ACTN4 PE=2 SV=1	A0A0S2Z3G9,O43707	ACTN4	104857	21	22	24	TINEVENQILTR	R	D	0.997	54.2	27.7	22.9	47.8	0	1	0	0	1429.76	2768.36	168955	746	757
W2c - Women 2 - internal control	Actinin alpha 4 isoform 1 (Fragment) OS=Homo sapiens GN=ACTN4 PE=2 SV=1	A0A0S2Z3G9,O43707	ACTN4	104857	21	22	24	TIQEMQQK	K	L	0.99	33.6	28.8	27.4	21.3	0	1	0	0	1005.5	1341.28	77539.2	324	331
W2c - Women 2 - internal control	Actinin alpha 4 isoform 1 (Fragment) OS=Homo sapiens GN=ACTN4 PE=2 SV=1	A0A0S2Z3G9,O43707	ACTN4	104857	21	22	24	VEQIAAIAQELNELDYYDSHNVNTR	R	C	0.997	34.6	25.4	16.7	33	0	0	2	0	2905.4	3874.23	48240.2	470	494
W2c - Women 2 - internal control	Actinin alpha 4 isoform 1 (Fragment) OS=Homo sapiens GN=ACTN4 PE=2 SV=1	A0A0S2Z3G9,O43707	ACTN4	104857	21	22	24	VGWEQLLTTIAR	R	T	0.997	77.2	25.7	25.3	69.7	0	2	0	0	1386.77	4130.14	56311.6	734	745
W2c - Women 2 - internal control	Elongation factor 1-alpha 1 OS=Homo sapiens GN=EEF1A1 PE=1 SV=1	P68104,Q53G85,Q53HM9,Q5VTE0,Q6IPN6,Q6IPS9,Q6IPT9	EEF1A1,EEF1A1P5	50141.2	6	6	7	EHALLAYTLGVK	R	Q	0.997	27.1	27.4	20.5	21.2	0	0	1	0	1314.74	2795.39	70076.2	135	146
W2c - Women 2 - internal control	Elongation factor 1-alpha 1 OS=Homo sapiens GN=EEF1A1 PE=1 SV=1	P68104,Q53G85,Q53HM9,Q5VTE0,Q6IPN6,Q6IPS9,Q6IPT9	EEF1A1,EEF1A1P5	50141.2	6	6	7	IGGIGTVPVGR	K	V	0.997	46.7	25	15.9	46.7	0	1	0	0	1025.61	2275.62	155919	256	266
W2c - Women 2 - internal control	Elongation factor 1-alpha 1 OS=Homo sapiens GN=EEF1A1 PE=1 SV=1	P68104,Q53G85,Q53HM9,Q5VTE0,Q6IPN6,Q6IPS9,Q6IPT9	EEF1A1,EEF1A1P5	50141.2	6	6	7	KLEDGPK	K	F	0.9	19.9	25	25.1	9.02	0	2	0	0	786.436	672.634	82671.1	386	392
W2c - Women 2 - internal control	Elongation factor 1-alpha 1 OS=Homo sapiens GN=EEF1A1 PE=1 SV=1	P68104,Q53G85,Q53HM9,Q5VTE0,Q6IPN6,Q6IPS9,Q6IPT9	EEF1A1,EEF1A1P5	50141.2	6	6	7	QLIVGVNK	K	M	0.935	16.5	25	23.9	6.63	0	1	0	0	870.541	1997.21	141127	147	154
W2c - Women 2 - internal control	Elongation factor 1-alpha 1 OS=Homo sapiens GN=EEF1A1 PE=1 SV=1	P68104,Q53G85,Q53HM9,Q5VTE0,Q6IPN6,Q6IPS9,Q6IPT9	EEF1A1,EEF1A1P5	50141.2	6	6	7	VETGVLKPGMVVTFAPVNVTTEVK	R	S	0.997	23.1	25	14.4	23.1	0	0	1	0	2515.38	3384.01	149785	267	290
W2c - Women 2 - internal control	Elongation factor 1-alpha 1 OS=Homo sapiens GN=EEF1A1 PE=1 SV=1	P68104,Q53G85,Q53HM9,Q5VTE0,Q6IPN6,Q6IPS9,Q6IPT9	EEF1A1,EEF1A1P5	50141.2	6	6	7	YYVTIIDAPGHR	K	D	0.997	36.9	28.4	16.3	35.9	0	0	1	0	1404.73	2542.99	102354	85	96
W2c - Women 2 - internal control	Tubulin, beta 2C OS=Homo sapiens GN=TUBB2C PE=2 SV=1	Q8IZ29	TUBB2C	49839.7	10	10	10	AVLVDLEPGTMDSVR	R	S	0.997	49.7	27.8	32.5	33.4	0	1	0	0	1601.82	3088.33	88233.9	63	77
W2c - Women 2 - internal control	Tubulin, beta 2C OS=Homo sapiens GN=TUBB2C PE=2 SV=1	Q8IZ29	TUBB2C	49839.7	10	10	10	EVDEQMLNVQNK	K	N	0.997	58.9	26.9	26.1	49.5	0	1	0	0	1446.69	2241.6	79329	325	336
W2c - Women 2 - internal control	Tubulin, beta 2C OS=Homo sapiens GN=TUBB2C PE=2 SV=1	Q8IZ29	TUBB2C	49839.7	10	10	10	GHYTEGAELVDSVLDVVR	K	K	0.997	29.7	26.7	14.9	29.7	0	0	1	0	1958.98	3872.58	54334.1	104	121
W2c - Women 2 - internal control	Tubulin, beta 2C OS=Homo sapiens GN=TUBB2C PE=2 SV=1	Q8IZ29	TUBB2C	49839.7	10	10	10	GHYTEGAELVDSVLDVVRK	K	E	0.997	30	26.3	14.9	30	0	0	1	0	2087.08	3644.85	118331	104	122
W2c - Women 2 - internal control	Tubulin, beta 2C OS=Homo sapiens GN=TUBB2C PE=2 SV=1	Q8IZ29	TUBB2C	49839.7	10	10	10	IMNTFSVVPSPK	R	V	0.997	74.5	27.6	21.5	70.6	0	1	0	0	1319.7	2774.94	147039	163	174
W2c - Women 2 - internal control	Tubulin, beta 2C OS=Homo sapiens GN=TUBB2C PE=2 SV=1	Q8IZ29	TUBB2C	49839.7	10	10	10	ISEQFTAMFR	R	R	0.997	49.5	26.9	24.7	40.9	0	1	0	0	1229.6	3161.38	107719	381	390
W2c - Women 2 - internal control	Tubulin, beta 2C OS=Homo sapiens GN=TUBB2C PE=2 SV=1	Q8IZ29	TUBB2C	49839.7	10	10	10	LAVNMVPFPR	K	L	0.997	57.4	28	37.3	36.7	0	1	0	0	1143.63	3115.18	143671	253	262
W2c - Women 2 - internal control	Tubulin, beta 2C OS=Homo sapiens GN=TUBB2C PE=2 SV=1	Q8IZ29	TUBB2C	49839.7	10	10	10	LHFFMPGFAPLTSR	R	G	0.997	27.7	28	26.4	16	0	0	1	0	1620.84	3640.58	60442.7	263	276
W2c - Women 2 - internal control	Tubulin, beta 2C OS=Homo sapiens GN=TUBB2C PE=2 SV=1	Q8IZ29	TUBB2C	49839.7	10	10	10	NMMAACDPR	K	H	0.997	43	25	15.7	43	0	1	0	0	1065.43	1719.83	100464	298	306
W2c - Women 2 - internal control	Tubulin, beta 2C OS=Homo sapiens GN=TUBB2C PE=2 SV=1	Q8IZ29	TUBB2C	49839.7	10	10	10	SGPFGQIFRPDNFVFGQSGAGNNWAK	R	G	0.997	58.2	26.1	16.6	58.2	0	0	1	0	2798.34	3770.63	63423	78	103
W2c - Women 2 - internal control	von Willebrand factor OS=Homo sapiens GN=VWF PE=4 SV=1	L8E853	VWF	298368	2	2	2	YAGSQVASTSEVLK	K	Y	0.997	47.9	27.6	20.9	42.9	0	1	0	0	1439.74	2183.45	41581.6	1349	1362
W2c - Women 2 - internal control	von Willebrand factor OS=Homo sapiens GN=VWF PE=4 SV=1	L8E853	VWF	298368	2	2	2	YTLFQIFSK	K	I	0.997	32.3	28.5	15.2	32.1	0	1	0	0	1146.62	3846.83	28491.9	1363	1371
W2c - Women 2 - internal control	Transgelin OS=Homo sapiens GN=TAGLN PE=1 SV=4	Q01995,Q5U0D2	DKFZp686P11128,TAGLN	22611	7	7	7	AAEDYGVIK	K	T	0.935	18.9	27.4	17.8	15.3	0	1	0	0	965.494	1949.01	169478	100	108
W2c - Women 2 - internal control	Transgelin OS=Homo sapiens GN=TAGLN PE=1 SV=4	Q01995,Q5U0D2	DKFZp686P11128,TAGLN	22611	7	7	7	AAEDYGVIKTDMFQTVDLFEGK	K	D	0.997	26.7	25.5	14.7	26.7	0	0	1	0	2477.19	3963.79	35538.7	100	121
W2c - Women 2 - internal control	Transgelin OS=Homo sapiens GN=TAGLN PE=1 SV=4	Q01995,Q5U0D2	DKFZp686P11128,TAGLN	22611	7	7	7	EFTESQLQEGK	R	H	0.997	65.1	25.9	19.3	62.8	0	1	0	0	1295.61	2001.49	93312.5	162	172
W2c - Women 2 - internal control	Transgelin OS=Homo sapiens GN=TAGLN PE=1 SV=4	Q01995,Q5U0D2	DKFZp686P11128,TAGLN	22611	7	7	7	KYDEELEER	K	L	0.997	44.7	25.3	22.9	37.6	0	1	0	0	1210.56	1621.99	38931.4	21	29
W2c - Women 2 - internal control	Transgelin OS=Homo sapiens GN=TAGLN PE=1 SV=4	Q01995,Q5U0D2	DKFZp686P11128,TAGLN	22611	7	7	7	TDMFQTVDLFEGK	K	D	0.997	47.9	26.1	16	47.9	0	1	0	0	1530.71	3674.01	68114.8	109	121
W2c - Women 2 - internal control	Transgelin OS=Homo sapiens GN=TAGLN PE=1 SV=4	Q01995,Q5U0D2	DKFZp686P11128,TAGLN	22611	7	7	7	TDMFQTVDLFEGKDMAAVQR	K	T	0.997	26.8	26	15	26.5	0	0	1	0	2302.08	3583.7	77510.5	109	128
W2c - Women 2 - internal control	Transgelin OS=Homo sapiens GN=TAGLN PE=1 SV=4	Q01995,Q5U0D2	DKFZp686P11128,TAGLN	22611	7	7	7	TLMALGSLAVTK	R	N	0.997	47.2	25	19.3	43.8	0	1	0	0	1204.7	3116.43	114470	129	140
W2c - Women 2 - internal control	Catalase OS=Homo sapiens GN=CAT PE=1 SV=3	P04040	CAT	59756.5	15	16	18	ADVLTTGAGNPVGDKLNVITVGPR	K	G	0.997	38.4	25	15.4	38.4	0	0	1	0	2364.29	3037.65	149614	24	47
W2c - Women 2 - internal control	Catalase OS=Homo sapiens GN=CAT PE=1 SV=3	P04040	CAT	59756.5	15	16	18	AFYVNVLNEEQR	R	K	0.997	70.9	27.5	27.8	60.6	0	1	0	0	1481.74	2965.71	150252	445	456
W2c - Women 2 - internal control	Catalase OS=Homo sapiens GN=CAT PE=1 SV=3	P04040	CAT	59756.5	15	16	18	FNTANDDNVTQVR	R	A	0.997	73.3	26.3	28.7	62.2	0	1	0	0	1493.7	1954.69	59514.4	432	444
W2c - Women 2 - internal control	Catalase OS=Homo sapiens GN=CAT PE=1 SV=3	P04040	CAT	59756.5	15	16	18	GAGAFGYFEVTHDITK	K	Y	0.967	26.7	27.2	14.7	26.7	0	1	0	0	1712.83	3097.69	60272.3	78	93
W2c - Women 2 - internal control	Catalase OS=Homo sapiens GN=CAT PE=1 SV=3	P04040	CAT	59756.5	15	16	18	GPLLVQDVVFTDEMAHFDR	R	E	0.997	37.7	25.2	15.4	37.7	0	0	2	0	2189.07	3838.27	138325	48	66
W2c - Women 2 - internal control	Catalase OS=Homo sapiens GN=CAT PE=1 SV=3	P04040	CAT	59756.5	15	16	18	GPLLVQDVVFTDEMAHFDRER	R	I	0.997	31.9	26.5	15	31.9	0	0	2	1	2474.21	3620.91	267594	48	68
W2c - Women 2 - internal control	Catalase OS=Homo sapiens GN=CAT PE=1 SV=3	P04040	CAT	59756.5	15	16	18	HMNGYGSHTFK	R	L	0.997	41.9	25	15.6	41.9	0	0	1	0	1278.57	1436.16	81235.8	211	221
W2c - Women 2 - internal control	Catalase OS=Homo sapiens GN=CAT PE=1 SV=3	P04040	CAT	59756.5	15	16	18	LCENIAGHLKDAQIFIQK	R	K	0.937	10.3	25	13.6	10.3	0	0	0	1	2098.11	2982.94	71815.5	459	476
W2c - Women 2 - internal control	Catalase OS=Homo sapiens GN=CAT PE=1 SV=3	P04040	CAT	59756.5	15	16	18	LGPNYLHIPVNCPYR	R	A	0.98	21.4	27.8	14.3	21.4	0	0	1	0	1812.92	2912.82	245460	366	380
W2c - Women 2 - internal control	Catalase OS=Homo sapiens GN=CAT PE=1 SV=3	P04040	CAT	59756.5	15	16	18	LSQEDPDYGIR	R	D	0.997	32.3	26.9	17.3	30	0	1	0	0	1292.61	2074.66	137521	253	263
W2c - Women 2 - internal control	Catalase OS=Homo sapiens GN=CAT PE=1 SV=3	P04040	CAT	59756.5	15	16	18	LVNANGEAVYCK	K	F	0.997	67.8	26.8	17.2	67.8	0	1	0	0	1337.65	1859.4	65276.2	222	233
W2c - Women 2 - internal control	Catalase OS=Homo sapiens GN=CAT PE=1 SV=3	P04040	CAT	59756.5	15	16	18	NAIHTFVQSGSHLAAR	K	E	0.997	25.9	26.8	17.1	23.5	0	0	1	0	1708.89	2316.28	260493	507	522
W2c - Women 2 - internal control	Catalase OS=Homo sapiens GN=CAT PE=1 SV=3	P04040	CAT	59756.5	15	16	18	NFTEVHPDYGSHIQALLDKYNAEKPK	K	N	0.979	14.7	25.3	13.9	14.7	0	0	0	1	3014.5	3085.85	179411	481	506
W2c - Women 2 - internal control	Catalase OS=Homo sapiens GN=CAT PE=1 SV=3	P04040	CAT	59756.5	15	16	18	NLSVEDAAR	K	L	0.995	28	28.6	17.7	25.1	0	1	0	0	974.49	1808.67	146839	244	252
W2c - Women 2 - internal control	Catalase OS=Homo sapiens GN=CAT PE=1 SV=3	P04040	CAT	59756.5	15	16	18	RFNTANDDNVTQVR	R	A	0.997	31.6	33.9	19.1	27.5	0	0	1	0	1649.8	1790.21	119440	431	444
W2c - Women 2 - internal control	Uncharacterized protein OS=Homo sapiens PE=1 SV=1	B4E1Z4		140944	17	19	22	CLVNLIEK	K	V	0.963	22.8	29.5	25	12.2	0	1	0	0	988.55	2753	119426	794	801
W2c - Women 2 - internal control	Uncharacterized protein OS=Homo sapiens PE=1 SV=1	B4E1Z4		140944	17	19	22	DAQYAPGYDK	R	V	0.997	30.1	25	14.9	30.1	0	1	0	0	1127.5	1669.3	136693	1161	1170
W2c - Women 2 - internal control	Uncharacterized protein OS=Homo sapiens PE=1 SV=1	B4E1Z4		140944	17	19	22	DFHINLFQVLPWLK	R	E	0.997	26.1	25	28.9	11.9	0	0	1	0	1769.97	4680.34	10727.6	1242	1255
W2c - Women 2 - internal control	Uncharacterized protein OS=Homo sapiens PE=1 SV=1	B4E1Z4		140944	17	19	22	EKLQDEDLGFL	K	-	0.997	50.5	32.7	19	47.7	0	1	0	0	1306.65	3252.18	109401	1256	1266
W2c - Women 2 - internal control	Uncharacterized protein OS=Homo sapiens PE=1 SV=1	B4E1Z4		140944	17	19	22	FIQVGVISWGVVDVCK	R	N	0.997	63.2	26.1	16.9	63.2	0	1	0	0	1805.96	3888.73	28788.2	1213	1228
W2c - Women 2 - internal control	Uncharacterized protein OS=Homo sapiens PE=1 SV=1	B4E1Z4		140944	17	19	22	FLCTGGVSPYADPNTCR	R	G	0.997	73.4	25	17.6	73.4	0	1	0	0	1914.85	2555	63266.4	1182	1198
W2c - Women 2 - internal control	Uncharacterized protein OS=Homo sapiens PE=1 SV=1	B4E1Z4		140944	17	19	22	FLCTGGVSPYADPNTCRGDSGGPLIVHK	R	R	0.991	19	25	14.2	19	0	0	0	1	2975.41	2664.1	162077	1182	1209
W2c - Women 2 - internal control	Uncharacterized protein OS=Homo sapiens PE=1 SV=1	B4E1Z4		140944	17	19	22	KDNEQHVFK	K	V	0.969	19.5	27.8	21.5	12.1	0	0	1	0	1144.57	1024.77	70817.9	948	956
W2c - Women 2 - internal control	Uncharacterized protein OS=Homo sapiens PE=1 SV=1	B4E1Z4		140944	17	19	22	LEDSVTYHCSR	R	G	0.997	47	29.7	27.9	35.1	0	1	1	0	1366.61	1625.66	201165	685	695
W2c - Women 2 - internal control	Uncharacterized protein OS=Homo sapiens PE=1 SV=1	B4E1Z4		140944	17	19	22	LLQEGQALEYVCPSGFYPYPVQTR	R	T	0.997	37.7	25.1	15.4	37.7	0	2	1	0	2815.38	3661.25	120284	553	576
W2c - Women 2 - internal control	Uncharacterized protein OS=Homo sapiens PE=1 SV=1	B4E1Z4		140944	17	19	22	LQDEDLGFL	K	-	0.993	28.1	29.1	23.9	19	0	1	0	0	1049.52	3602.73	34735.1	1258	1266
W2c - Women 2 - internal control	Uncharacterized protein OS=Homo sapiens PE=1 SV=1	B4E1Z4		140944	17	19	22	QLNEINYEDHK	K	L	0.993	21.3	26.5	14.3	21.3	0	0	1	0	1402.66	1839.51	233620	840	850
W2c - Women 2 - internal control	Uncharacterized protein OS=Homo sapiens PE=1 SV=1	B4E1Z4		140944	17	19	22	STGSWSTLK	R	T	0.997	38.1	32.4	20.9	32.6	0	1	0	0	966.489	2040.69	148728	580	588
W2c - Women 2 - internal control	Uncharacterized protein OS=Homo sapiens PE=1 SV=1	B4E1Z4		140944	17	19	22	VASYGVKPR	K	Y	0.997	44.6	28.1	20.5	39.9	0	1	0	0	976.557	1313.25	46141.3	802	810
W2c - Women 2 - internal control	Uncharacterized protein OS=Homo sapiens PE=1 SV=1	B4E1Z4		140944	17	19	22	VKDISEVVTPR	K	F	0.986	19.2	26.7	31.9	1.52	0	0	1	0	1242.71	1981.68	192888	1171	1181
W2c - Women 2 - internal control	Uncharacterized protein OS=Homo sapiens PE=1 SV=1	B4E1Z4		140944	17	19	22	WSGQTAICDNGAGYCSNPGIPIGTR	R	K	0.997	39.7	25	15.5	39.7	0	0	3	0	2652.19	2889.68	250711	653	677
W2c - Women 2 - internal control	Uncharacterized protein OS=Homo sapiens PE=1 SV=1	B4E1Z4		140944	17	19	22	YGQTIRPICLPCTEGTTR	K	A	0.984	19.3	25.9	14.2	19.3	0	0	1	0	2123.04	2578.22	164606	1090	1107
W2c - Women 2 - internal control	Tubulin alpha-1B chain OS=Homo sapiens GN=TUBA1B PE=1 SV=1	P68363	TUBA1B	50151.7	6	8	9	AVCMLSNTTAIAEAWAR	R	L	0.997	68.7	27.7	17.3	68.7	0	1	1	0	1864.9	3660.62	61072.7	374	390
W2c - Women 2 - internal control	Tubulin alpha-1B chain OS=Homo sapiens GN=TUBA1B PE=1 SV=1	P68363	TUBA1B	50151.7	6	8	9	AVFVDLEPTVIDEVR	R	T	0.997	34.7	26.8	15.2	34.7	0	1	0	0	1701.91	3588.47	129942	65	79
W2c - Women 2 - internal control	Tubulin alpha-1B chain OS=Homo sapiens GN=TUBA1B PE=1 SV=1	P68363	TUBA1B	50151.7	6	8	9	LDHKFDLMYAK	R	R	0.997	28.9	29.3	19.3	24.4	0	0	1	0	1380.7	2381.71	144671	391	401
W2c - Women 2 - internal control	Tubulin alpha-1B chain OS=Homo sapiens GN=TUBA1B PE=1 SV=1	P68363	TUBA1B	50151.7	6	8	9	LISQIVSSITASLR	R	F	0.997	84.2	25	18.3	84.2	0	2	1	0	1487.88	4189.02	67048.8	230	243
W2c - Women 2 - internal control	Tubulin alpha-1B chain OS=Homo sapiens GN=TUBA1B PE=1 SV=1	P68363	TUBA1B	50151.7	6	8	9	TIGGGDDSFNTFFSETGAGK	K	H	0.997	94.7	25	18.9	94.7	0	1	0	0	2007.89	3380.56	69199.8	41	60
W2c - Women 2 - internal control	Tubulin alpha-1B chain OS=Homo sapiens GN=TUBA1B PE=1 SV=1	P68363	TUBA1B	50151.7	6	8	9	VGINYQPPTVVPGGDLAK	K	V	0.997	35.1	25.1	15.2	35.1	0	1	0	0	1824.99	2916.98	130337	353	370
W2c - Women 2 - internal control	Vitronectin OS=Homo sapiens GN=VTN PE=4 SV=1	D9ZGG2,P04004	VTN	54306.1	10	13	15	CTEGFNVDKK	R	C	0.997	32.3	25.8	16.6	30.7	0	0	1	0	1197.56	1509.35	265237	28	37
W2c - Women 2 - internal control	Vitronectin OS=Homo sapiens GN=VTN PE=4 SV=1	D9ZGG2,P04004	VTN	54306.1	10	13	15	DVWGIEGPIDAAFTR	R	I	0.997	64.8	27.7	19.8	62	0	2	0	0	1646.82	3927.19	157721	198	212
W2c - Women 2 - internal control	Vitronectin OS=Homo sapiens GN=VTN PE=4 SV=1	D9ZGG2,P04004	VTN	54306.1	10	13	15	DWHGVPGQVDAAMAGR	R	I	0.997	53	26.2	19.2	50.2	0	1	2	0	1666.78	2747.89	857088	338	353
W2c - Women 2 - internal control	Vitronectin OS=Homo sapiens GN=VTN PE=4 SV=1	D9ZGG2,P04004	VTN	54306.1	10	13	15	FEDGVLDPDYPR	R	N	0.997	74.4	25.1	25.3	66.8	0	2	0	0	1422.65	2718.46	563358	230	241
W2c - Women 2 - internal control	Vitronectin OS=Homo sapiens GN=VTN PE=4 SV=1	D9ZGG2,P04004	VTN	54306.1	10	13	15	GQYCYELDEK	R	A	0.997	42.5	25	15.7	42.5	0	1	0	0	1304.55	2142.11	177044	177	186
W2c - Women 2 - internal control	Vitronectin OS=Homo sapiens GN=VTN PE=4 SV=1	D9ZGG2,P04004	VTN	54306.1	10	13	15	IYISGMAPRPSLAK	R	K	0.997	47.6	25	23	40.6	0	1	0	0	1503.84	2454.32	76088.8	354	367
W2c - Women 2 - internal control	Vitronectin OS=Homo sapiens GN=VTN PE=4 SV=1	D9ZGG2,P04004	VTN	54306.1	10	13	15	QPQFISR	R	D	0.9	21.9	30.7	27.1	9.14	0	1	0	0	875.473	1810.77	143776	331	337
W2c - Women 2 - internal control	Vitronectin OS=Homo sapiens GN=VTN PE=4 SV=1	D9ZGG2,P04004	VTN	54306.1	10	13	15	RVDTVDPPYPR	R	S	0.991	22	27.2	14.5	21.8	0	1	1	0	1314.68	1961.57	416975	453	463
W2c - Women 2 - internal control	Vitronectin OS=Homo sapiens GN=VTN PE=4 SV=1	D9ZGG2,P04004	VTN	54306.1	10	13	15	SIAQYWLGCPAPGHL	R	-	0.997	64	27.4	17	64	0	1	0	0	1669.82	3570.79	559062	464	478
W2c - Women 2 - internal control	Vitronectin OS=Homo sapiens GN=VTN PE=4 SV=1	D9ZGG2,P04004	VTN	54306.1	10	13	15	VDTVDPPYPR	R	S	0.997	34.5	26.3	17.8	31.9	0	1	0	0	1158.58	2109.42	289655	454	463
W2c - Women 2 - internal control	C4b-binding protein alpha chain OS=Homo sapiens GN=C4BPA PE=1 SV=2	P04003	C4BPA	67033	22	23	26	CHPGYKPTTDEPTTVICQK	R	N	0.98	18.2	25.7	14.1	18.2	0	0	1	0	2232.04	1902.36	129709	332	350
W2c - Women 2 - internal control	C4b-binding protein alpha chain OS=Homo sapiens GN=C4BPA PE=1 SV=2	P04003	C4BPA	67033	22	23	26	CKPPPDIR	K	N	0.96	21.1	26.4	24.4	11	0	1	0	0	982.514	1225.04	32815.3	175	182
W2c - Women 2 - internal control	C4b-binding protein alpha chain OS=Homo sapiens GN=C4BPA PE=1 SV=2	P04003	C4BPA	67033	22	23	26	EDVYVVGTVLR	K	Y	0.997	52.7	25.6	16.3	52.7	0	1	0	0	1249.68	2914.51	199579	319	329
W2c - Women 2 - internal control	C4b-binding protein alpha chain OS=Homo sapiens GN=C4BPA PE=1 SV=2	P04003	C4BPA	67033	22	23	26	FSAICQGDGTWSPR	R	T	0.997	51.7	25	16.2	51.7	0	1	0	0	1581.71	2604.09	283300	405	418
W2c - Women 2 - internal control	C4b-binding protein alpha chain OS=Homo sapiens GN=C4BPA PE=1 SV=2	P04003	C4BPA	67033	22	23	26	GSSVIHCDADSK	R	W	0.997	45.6	25	15.9	45.6	0	1	0	0	1275.56	1167.08	56004.2	275	286
W2c - Women 2 - internal control	C4b-binding protein alpha chain OS=Homo sapiens GN=C4BPA PE=1 SV=2	P04003	C4BPA	67033	22	23	26	GVGWSHPLPQCEIVK	R	C	0.989	24.6	27.7	15	24.1	0	1	0	0	1706.87	2610.44	59926.5	160	174
W2c - Women 2 - internal control	C4b-binding protein alpha chain OS=Homo sapiens GN=C4BPA PE=1 SV=2	P04003	C4BPA	67033	22	23	26	IAHGHYK	K	Q	0.9	19.4	25	22.3	11.2	0	1	0	0	825.437	469.863	170710	432	438
W2c - Women 2 - internal control	C4b-binding protein alpha chain OS=Homo sapiens GN=C4BPA PE=1 SV=2	P04003	C4BPA	67033	22	23	26	KPDVSHGEMVSGFGPIYNYK	R	D	0.997	35.1	27.6	15.2	35.1	0	0	1	0	2225.07	2730.72	103382	241	260
W2c - Women 2 - internal control	C4b-binding protein alpha chain OS=Homo sapiens GN=C4BPA PE=1 SV=2	P04003	C4BPA	67033	22	23	26	KPDVSHGEMVSGFGPIYNYKDTIVFK	R	C	0.997	33.2	25	15.1	33.2	0	0	0	1	2928.46	3205.68	434298	241	266
W2c - Women 2 - internal control	C4b-binding protein alpha chain OS=Homo sapiens GN=C4BPA PE=1 SV=2	P04003	C4BPA	67033	22	23	26	KPELVNGR	R	L	0.99	35.7	25	24.6	26.3	0	1	0	0	912.526	1106.48	77020.2	486	493
W2c - Women 2 - internal control	C4b-binding protein alpha chain OS=Homo sapiens GN=C4BPA PE=1 SV=2	P04003	C4BPA	67033	22	23	26	LMQCLPNPEDVK	R	M	0.997	35.4	25.4	22.6	28	0	1	0	0	1443.7	2641.53	103441	555	566
W2c - Women 2 - internal control	C4b-binding protein alpha chain OS=Homo sapiens GN=C4BPA PE=1 SV=2	P04003	C4BPA	67033	22	23	26	LNNGEITQHR	K	K	0.953	17.9	27	15.8	16.1	0	0	1	0	1181.6	1298.28	208183	370	379
W2c - Women 2 - internal control	C4b-binding protein alpha chain OS=Homo sapiens GN=C4BPA PE=1 SV=2	P04003	C4BPA	67033	22	23	26	LSLEIEQLELQR	K	D	0.997	74.6	25.9	25.7	66.5	0	1	0	0	1470.82	3336.16	327795	574	585
W2c - Women 2 - internal control	C4b-binding protein alpha chain OS=Homo sapiens GN=C4BPA PE=1 SV=2	P04003	C4BPA	67033	22	23	26	MALEVYK	K	L	0.9	28.1	26.9	30.3	12.6	0	1	0	0	853.449	2269	150443	567	573
W2c - Women 2 - internal control	C4b-binding protein alpha chain OS=Homo sapiens GN=C4BPA PE=1 SV=2	P04003	C4BPA	67033	22	23	26	NGQVEIK	R	T	0.9	24.8	26.1	33.8	5.51	0	1	0	0	787.431	1181.58	119272	121	127
W2c - Women 2 - internal control	C4b-binding protein alpha chain OS=Homo sapiens GN=C4BPA PE=1 SV=2	P04003	C4BPA	67033	22	23	26	QSTLDKEL	R	-	0.99	28.5	29.3	27	16.3	0	1	0	0	933.489	1966.07	593702	590	597
W2c - Women 2 - internal control	C4b-binding protein alpha chain OS=Homo sapiens GN=C4BPA PE=1 SV=2	P04003	C4BPA	67033	22	23	26	SHSTQTLTCNSDGEWVYNTFCIYK	R	R	0.997	54.2	25	16.4	54.2	0	0	1	0	2911.27	3444.28	119544	88	111
W2c - Women 2 - internal control	C4b-binding protein alpha chain OS=Homo sapiens GN=C4BPA PE=1 SV=2	P04003	C4BPA	67033	22	23	26	SRPANHCVYFYGDEISFSCHETSR	K	F	0.997	34.9	30.6	15.2	34.9	0	0	0	1	2919.26	2639.46	259795	381	404
W2c - Women 2 - internal control	C4b-binding protein alpha chain OS=Homo sapiens GN=C4BPA PE=1 SV=2	P04003	C4BPA	67033	22	23	26	TPSCGDICNFPPK	R	I	0.997	66	25	17.1	66	0	3	0	0	1492.66	2504.56	193368	419	431
W2c - Women 2 - internal control	C4b-binding protein alpha chain OS=Homo sapiens GN=C4BPA PE=1 SV=2	P04003	C4BPA	67033	22	23	26	TWYPEVPKCEWETPEGCEQVLTGK	R	R	0.995	26.2	25	14.6	26.2	0	0	2	0	2923.33	3251.88	129734	530	553
W2c - Women 2 - internal control	C4b-binding protein alpha chain OS=Homo sapiens GN=C4BPA PE=1 SV=2	P04003	C4BPA	67033	22	23	26	WTPYQGCEALCCPEPK	R	L	0.997	62	25	16.9	62	0	1	0	0	1995.84	2733.57	94212.3	354	369
W2c - Women 2 - internal control	C4b-binding protein alpha chain OS=Homo sapiens GN=C4BPA PE=1 SV=2	P04003	C4BPA	67033	22	23	26	YTCLPGYVR	K	S	0.997	29	26.4	21.4	22.4	0	1	0	0	1128.55	2350.75	640565	79	87
W2c - Women 2 - internal control	Inter-alpha-trypsin inhibitor heavy chain H3 OS=Homo sapiens GN=ITIH3 PE=1 SV=2	Q06033	ITIH3	99850.9	3	3	3	ALDLSLK	R	Y	0.9	26.9	25	37.2	4.45	0	1	0	0	759.461	2493.73	49560.6	585	591
W2c - Women 2 - internal control	Inter-alpha-trypsin inhibitor heavy chain H3 OS=Homo sapiens GN=ITIH3 PE=1 SV=2	Q06033	ITIH3	99850.9	3	3	3	EHLVQATPENLQEAR	K	T	0.997	26.5	27.8	21.4	19.8	0	0	1	0	1734.88	2061.25	117002	334	348
W2c - Women 2 - internal control	Inter-alpha-trypsin inhibitor heavy chain H3 OS=Homo sapiens GN=ITIH3 PE=1 SV=2	Q06033	ITIH3	99850.9	3	3	3	ESPGNVQIVNGYFVHFFAPQGLPVVPK	R	N	0.997	22.8	25	14.4	22.8	0	0	1	0	2940.54	4124.33	43547.4	257	283
W2c - Women 2 - internal control	Epididymis secretory protein Li 34 OS=Homo sapiens GN=HEL-S-34 PE=2 SV=1	D9IAI1,P30086	HEL-S-34,PEBP1	21056.9	3	3	3	GNDISSGTVLSDYVGSGPPK	K	G	0.997	65.6	27.6	18.5	64.1	0	1	0	0	1949.95	2963.66	54448.5	94	113
W2c - Women 2 - internal control	Epididymis secretory protein Li 34 OS=Homo sapiens GN=HEL-S-34 PE=2 SV=1	D9IAI1,P30086	HEL-S-34,PEBP1	21056.9	3	3	3	LYEQLSGK	K	-	0.979	23.8	27.3	27.6	10.7	0	1	0	0	937.499	1824.71	68911.7	180	187
W2c - Women 2 - internal control	Epididymis secretory protein Li 34 OS=Homo sapiens GN=HEL-S-34 PE=2 SV=1	D9IAI1,P30086	HEL-S-34,PEBP1	21056.9	3	3	3	WSGPLSLQEVDEQPQHPLHVTYAGAAVDELGK	K	V	0.997	21.5	25	14.3	21.5	0	0	0	1	3471.72	3298.79	89146.1	8	39
W2c - Women 2 - internal control	Alpha-1-acid glycoprotein 2 OS=Homo sapiens GN=ORM2 PE=1 SV=2	P19652	ORM2	23603.3	5	5	5	EHVAHLLFLR	R	D	0.98	16.6	25.2	19.3	11.3	0	0	1	0	1234.71	2601.01	236772	114	123
W2c - Women 2 - internal control	Alpha-1-acid glycoprotein 2 OS=Homo sapiens GN=ORM2 PE=1 SV=2	P19652	ORM2	23603.3	5	5	5	EQLGEFYEALDCLCIPR	K	S	0.997	87	26.2	18.4	87	0	1	0	0	2112.97	4072.99	15791.6	154	170
W2c - Women 2 - internal control	Alpha-1-acid glycoprotein 2 OS=Homo sapiens GN=ORM2 PE=1 SV=2	P19652	ORM2	23603.3	5	5	5	SDVMYTDWK	R	K	0.963	28.7	31.9	18.8	24.6	0	1	0	0	1144.5	2570.63	163476	171	179
W2c - Women 2 - internal control	Alpha-1-acid glycoprotein 2 OS=Homo sapiens GN=ORM2 PE=1 SV=2	P19652	ORM2	23603.3	5	5	5	SDVMYTDWKK	R	D	0.94	15.3	25.5	19.3	10	0	0	1	0	1272.59	2196.02	247089	171	180
W2c - Women 2 - internal control	Alpha-1-acid glycoprotein 2 OS=Homo sapiens GN=ORM2 PE=1 SV=2	P19652	ORM2	23603.3	5	5	5	YEGGREHVAHLLFLR	R	D	0.98	16.5	25.6	16.1	14.4	0	0	0	1	1796.96	2572.39	260271	109	123
W2c - Women 2 - internal control	cDNA FLJ75066, highly similar to Homo sapiens complement component 1, r subcomponent (C1R), mRNA OS=Homo sapiens PE=2 SV=1	A8K5J8,B4DPQ0,Q53HT9,Q53HU9	C1R	81890.5	5	6	7	ESEQGVYTCTAQGIWK	R	N	0.997	40.9	25	15.6	40.9	0	1	0	0	1856.85	2766.4	54784.1	435	450
W2c - Women 2 - internal control	cDNA FLJ75066, highly similar to Homo sapiens complement component 1, r subcomponent (C1R), mRNA OS=Homo sapiens PE=2 SV=1	A8K5J8,B4DPQ0,Q53HT9,Q53HU9	C1R	81890.5	5	6	7	HSCQAECSSELYTEASGYISSLEYPR	R	S	0.997	29.1	25	14.8	29.1	0	0	1	0	3024.3	3714.41	42002.3	201	226
W2c - Women 2 - internal control	cDNA FLJ75066, highly similar to Homo sapiens complement component 1, r subcomponent (C1R), mRNA OS=Homo sapiens PE=2 SV=1	A8K5J8,B4DPQ0,Q53HT9,Q53HU9	C1R	81890.5	5	6	7	QRPPDLDTSSNAVDLLFFTDESGDSR	K	G	0.997	54.2	25	16.4	54.2	0	0	2	0	2882.34	3712.36	110719	285	310
W2c - Women 2 - internal control	cDNA FLJ75066, highly similar to Homo sapiens complement component 1, r subcomponent (C1R), mRNA OS=Homo sapiens PE=2 SV=1	A8K5J8,B4DPQ0,Q53HT9,Q53HU9	C1R	81890.5	5	6	7	TLDEFTIIQNLQPQYQFR	K	D	0.997	60.2	26.8	17.9	59.1	0	1	1	0	2254.15	3967.35	67813.4	328	345
W2c - Women 2 - internal control	cDNA FLJ75066, highly similar to Homo sapiens complement component 1, r subcomponent (C1R), mRNA OS=Homo sapiens PE=2 SV=1	A8K5J8,B4DPQ0,Q53HT9,Q53HU9	C1R	81890.5	5	6	7	VLNYVDWIKK	K	E	0.997	25	25	28.8	10.8	0	0	1	0	1277.73	2948.71	73096.1	704	713
W2c - Women 2 - internal control	Anti-FactorVIII scFv (Fragment) OS=Homo sapiens PE=2 SV=1	A2KBC6		24970.1	3	4	5	AEDTAVYYCAK	R	T	0.997	55.1	25	16.4	55.1	0	1	0	0	1290.57	1932.75	114581	88	98
W2c - Women 2 - internal control	Anti-FactorVIII scFv (Fragment) OS=Homo sapiens PE=2 SV=1	A2KBC6		24970.1	3	4	5	ASQSVSSSYLAWYQQKPGQAPR	R	L	0.997	40.1	25.7	15.5	40.1	0	0	1	0	2439.21	2785.07	148306	155	176
W2c - Women 2 - internal control	Anti-FactorVIII scFv (Fragment) OS=Homo sapiens PE=2 SV=1	A2KBC6		24970.1	3	4	5	EVQLLESGGGLVQPGGSLR	-	L	0.997	99.4	25.7	63.9	54.7	0	1	2	0	1896.02	3102	422480	1	19
W2c - Women 2 - internal control	Anti-FactorVIII scFv (Fragment) OS=Homo sapiens PE=2 SV=1	A2KBC6		24970.1	3	4	5	LLIYGASSR	R	A	0.997	40.5	26.2	30.8	25.2	0	1	0	0	979.557	2292.65	280373	177	185
W2c - Women 2 - internal control	cDNA FLJ36740 fis, clone UTERU2013322, highly similar to Biglycan OS=Homo sapiens PE=2 SV=1	A6NLG9,A8K7E0,B4DDQ2,P21810,Q53FI4,Q53HU6	BGN	41655.9	15	22	30	AYYNGISLFNNPVPYWEVQPATFR	R	C	0.997	51	25	16.2	51	0	1	2	0	2846.39	4176.7	36678.7	330	353
W2c - Women 2 - internal control	cDNA FLJ36740 fis, clone UTERU2013322, highly similar to Biglycan OS=Homo sapiens PE=2 SV=1	A6NLG9,A8K7E0,B4DDQ2,P21810,Q53FI4,Q53HU6	BGN	41655.9	15	22	30	DDFKGLQHLYALVLVNNK	K	I	0.997	44.7	25	15.8	44.7	0	0	1	0	2087.13	3728.75	74425.8	108	125
W2c - Women 2 - internal control	cDNA FLJ36740 fis, clone UTERU2013322, highly similar to Biglycan OS=Homo sapiens PE=2 SV=1	A6NLG9,A8K7E0,B4DDQ2,P21810,Q53FI4,Q53HU6	BGN	41655.9	15	22	30	DLPETLNELHLDHNKIQAIELEDLLR	K	Y	0.997	47.7	25	16	47.7	0	0	2	1	3081.62	3856.69	185834	226	251
W2c - Women 2 - internal control	cDNA FLJ36740 fis, clone UTERU2013322, highly similar to Biglycan OS=Homo sapiens PE=2 SV=1	A6NLG9,A8K7E0,B4DDQ2,P21810,Q53FI4,Q53HU6	BGN	41655.9	15	22	30	EISPDTTLLDLQNNDISELR	K	K	0.997	83	25.4	18.2	83	0	1	2	0	2286.15	3629.07	233269	87	106
W2c - Women 2 - internal control	cDNA FLJ36740 fis, clone UTERU2013322, highly similar to Biglycan OS=Homo sapiens PE=2 SV=1	A6NLG9,A8K7E0,B4DDQ2,P21810,Q53FI4,Q53HU6	BGN	41655.9	15	22	30	EISPDTTLLDLQNNDISELRK	K	D	0.997	27.6	25.5	14.7	27.6	0	1	1	0	2414.24	3332.54	333854	87	107
W2c - Women 2 - internal control	cDNA FLJ36740 fis, clone UTERU2013322, highly similar to Biglycan OS=Homo sapiens PE=2 SV=1	A6NLG9,A8K7E0,B4DDQ2,P21810,Q53FI4,Q53HU6	BGN	41655.9	15	22	30	ELHLDNNK	R	L	0.972	24.3	28.4	27	11.8	0	1	0	0	982.495	1293.62	125275	281	288
W2c - Women 2 - internal control	cDNA FLJ36740 fis, clone UTERU2013322, highly similar to Biglycan OS=Homo sapiens PE=2 SV=1	A6NLG9,A8K7E0,B4DDQ2,P21810,Q53FI4,Q53HU6	BGN	41655.9	15	22	30	GLQHLYALVLVNNK	K	I	0.997	38.9	25	15.4	38.9	0	1	1	0	1581.91	3190.84	519115	112	125
W2c - Women 2 - internal control	cDNA FLJ36740 fis, clone UTERU2013322, highly similar to Biglycan OS=Homo sapiens PE=2 SV=1	A6NLG9,A8K7E0,B4DDQ2,P21810,Q53FI4,Q53HU6	BGN	41655.9	15	22	30	IQAIELEDLLR	K	Y	0.997	57.4	25.8	36.8	37.2	0	1	0	0	1312.75	3738.81	93021.5	241	251
W2c - Women 2 - internal control	cDNA FLJ36740 fis, clone UTERU2013322, highly similar to Biglycan OS=Homo sapiens PE=2 SV=1	A6NLG9,A8K7E0,B4DDQ2,P21810,Q53FI4,Q53HU6	BGN	41655.9	15	22	30	NHLVEIPPNLPSSLVELR	K	I	0.997	49.1	25	16.1	49.1	0	0	4	0	2027.13	3530.37	827255	148	165
W2c - Women 2 - internal control	cDNA FLJ36740 fis, clone UTERU2013322, highly similar to Biglycan OS=Homo sapiens PE=2 SV=1	A6NLG9,A8K7E0,B4DDQ2,P21810,Q53FI4,Q53HU6	BGN	41655.9	15	22	30	NMNCIEMGGNPLENSGFEPGAFDGLK	R	L	0.997	88.2	25	19.8	86.8	0	2	3	0	2798.22	3730.96	173977	184	209
W2c - Women 2 - internal control	cDNA FLJ36740 fis, clone UTERU2013322, highly similar to Biglycan OS=Homo sapiens PE=2 SV=1	A6NLG9,A8K7E0,B4DDQ2,P21810,Q53FI4,Q53HU6	BGN	41655.9	15	22	30	SVPKEISPDTTLLDLQNNDISELR	K	K	0.997	31.8	25.3	15	31.8	0	0	1	0	2697.39	3435.89	87827.4	83	106
W2c - Women 2 - internal control	cDNA FLJ36740 fis, clone UTERU2013322, highly similar to Biglycan OS=Homo sapiens PE=2 SV=1	A6NLG9,A8K7E0,B4DDQ2,P21810,Q53FI4,Q53HU6	BGN	41655.9	15	22	30	VGVNDFCPMGFGVK	K	R	0.997	45.7	25.8	15.9	45.7	0	1	0	0	1526.71	3275.56	122253	315	328
W2c - Women 2 - internal control	cDNA FLJ36740 fis, clone UTERU2013322, highly similar to Biglycan OS=Homo sapiens PE=2 SV=1	A6NLG9,A8K7E0,B4DDQ2,P21810,Q53FI4,Q53HU6	BGN	41655.9	15	22	30	VGVNDFCPMGFGVKR	K	A	0.997	31.7	26.2	15	31.7	0	0	1	0	1698.81	2708.16	194759	315	329
W2c - Women 2 - internal control	cDNA FLJ36740 fis, clone UTERU2013322, highly similar to Biglycan OS=Homo sapiens PE=2 SV=1	A6NLG9,A8K7E0,B4DDQ2,P21810,Q53FI4,Q53HU6	BGN	41655.9	15	22	30	VPSGLPDLK	R	L	0.997	42.8	25	23.5	34.9	0	1	0	0	925.535	2429.01	533318	292	300
W2c - Women 2 - internal control	cDNA FLJ36740 fis, clone UTERU2013322, highly similar to Biglycan OS=Homo sapiens PE=2 SV=1	A6NLG9,A8K7E0,B4DDQ2,P21810,Q53FI4,Q53HU6	BGN	41655.9	15	22	30	VVQCSDLGLK	R	S	0.997	31.5	28.5	19	27.5	0	1	0	0	1118.59	2095.07	241770	73	82
W2c - Women 2 - internal control	Serine protease HTRA1 OS=Homo sapiens GN=HTRA1 PE=1 SV=1	Q92743	HTRA1	51287.3	3	3	3	ESTLNMVVR	R	R	0.985	26.8	29	23.7	17.7	0	1	0	0	1048.55	2329.68	124415	455	463
W2c - Women 2 - internal control	Serine protease HTRA1 OS=Homo sapiens GN=HTRA1 PE=1 SV=1	Q92743	HTRA1	51287.3	3	3	3	GACGQGQEDPNSLR	R	H	0.997	73	25	28.4	62.2	0	1	0	0	1488.65	1554.85	44810.4	153	166
W2c - Women 2 - internal control	Serine protease HTRA1 OS=Homo sapiens GN=HTRA1 PE=1 SV=1	Q92743	HTRA1	51287.3	3	3	3	LHRPPVIVLQR	R	G	0.997	27.1	25	14.7	27.1	0	0	1	0	1327.83	2071.41	197167	142	152
W2c - Women 2 - internal control	Myosin-10 OS=Homo sapiens GN=MYH10 PE=1 SV=3	P35580	MYH10	229005	19	21	22	ALEQQVEEMR	R	T	0.997	36	26.1	16.1	35.2	0	1	0	0	1232.59	2316.88	113355	1536	1545
W2c - Women 2 - internal control	Myosin-10 OS=Homo sapiens GN=MYH10 PE=1 SV=3	P35580	MYH10	229005	19	21	22	DAASLESQLQDTQELLQEETR	K	Q	0.997	115	25.1	20.9	114	0	1	1	0	2404.15	3868.4	66797	1309	1329
W2c - Women 2 - internal control	Myosin-10 OS=Homo sapiens GN=MYH10 PE=1 SV=3	P35580	MYH10	229005	19	21	22	ELDDATEANEGLSR	R	E	0.997	94.2	25	18.9	94.2	0	1	0	0	1519.69	2001.06	61842	1906	1919
W2c - Women 2 - internal control	Myosin-10 OS=Homo sapiens GN=MYH10 PE=1 SV=3	P35580	MYH10	229005	19	21	22	HADQYKEQMEK	R	A	0.997	28.2	25	14.8	28.2	0	0	1	0	1406.64	1139.12	39296.1	1864	1874
W2c - Women 2 - internal control	Myosin-10 OS=Homo sapiens GN=MYH10 PE=1 SV=3	P35580	MYH10	229005	19	21	22	HATALEELSEQLEQAKR	R	F	0.997	25.9	27	14.6	25.9	0	0	1	0	1953	3120.91	112165	1201	1217
W2c - Women 2 - internal control	Myosin-10 OS=Homo sapiens GN=MYH10 PE=1 SV=3	P35580	MYH10	229005	19	21	22	IAQLEEELEEEQSNMELLNDRFR	R	K	0.997	42	25.6	16.8	40.8	0	0	1	0	2835.35	3802.94	21908.3	1738	1760
W2c - Women 2 - internal control	Myosin-10 OS=Homo sapiens GN=MYH10 PE=1 SV=3	P35580	MYH10	229005	19	21	22	IVFQEFR	R	Q	0.9	27.3	26.7	23.7	18.3	0	1	0	0	938.509	2712.44	109242	719	725
W2c - Women 2 - internal control	Myosin-10 OS=Homo sapiens GN=MYH10 PE=1 SV=3	P35580	MYH10	229005	19	21	22	IVGLDQVTGMTETAFGSAYK	R	T	0.997	63.7	26.7	17	63.7	0	1	0	0	2088.03	3782.68	27139.2	625	644
W2c - Women 2 - internal control	Myosin-10 OS=Homo sapiens GN=MYH10 PE=1 SV=3	P35580	MYH10	229005	19	21	22	KHQQLLEEK	R	N	0.965	18.4	28.3	30.3	2.3	0	0	1	0	1152.64	1139.34	53186.9	881	889
W2c - Women 2 - internal control	Myosin-10 OS=Homo sapiens GN=MYH10 PE=1 SV=3	P35580	MYH10	229005	19	21	22	LDPHLVLDQLR	K	C	0.997	23.9	25	17.2	21.2	0	0	1	0	1318.75	3122.29	71066.9	690	700
W2c - Women 2 - internal control	Myosin-10 OS=Homo sapiens GN=MYH10 PE=1 SV=3	P35580	MYH10	229005	19	21	22	LQNELDNVSTLLEEAEKK	K	G	0.973	17.4	26.8	14.1	17.4	0	0	1	0	2073.07	3608.86	67224.2	1285	1302
W2c - Women 2 - internal control	Myosin-10 OS=Homo sapiens GN=MYH10 PE=1 SV=3	P35580	MYH10	229005	19	21	22	LQQLFNHTMFILEQEEYQR	K	E	0.993	22.4	26.6	22	14.8	0	0	1	0	2467.21	3588.91	85970	483	501
W2c - Women 2 - internal control	Myosin-10 OS=Homo sapiens GN=MYH10 PE=1 SV=3	P35580	MYH10	229005	19	21	22	MQAHIQDLEEQLDEEEGAR	K	Q	0.946	18.1	25	14.1	18.1	0	0	1	0	2241.01	2923.84	92995.6	948	966
W2c - Women 2 - internal control	Myosin-10 OS=Homo sapiens GN=MYH10 PE=1 SV=3	P35580	MYH10	229005	19	21	22	NTDQASMPENTVAQK	R	L	0.997	51.3	25	30.2	37.3	0	1	0	0	1633.75	1730.33	55657.4	366	380
W2c - Women 2 - internal control	Myosin-10 OS=Homo sapiens GN=MYH10 PE=1 SV=3	P35580	MYH10	229005	19	21	22	QLEEAEEEATR	R	A	0.997	52.5	28.1	36.2	32.7	0	2	0	0	1304.6	1737.48	112497	1885	1895
W2c - Women 2 - internal control	Myosin-10 OS=Homo sapiens GN=MYH10 PE=1 SV=3	P35580	MYH10	229005	19	21	22	QVLALQSQLADTK	K	K	0.997	60.6	26.4	17.4	60	0	1	0	0	1414.79	2614.07	111402	1365	1377
W2c - Women 2 - internal control	Myosin-10 OS=Homo sapiens GN=MYH10 PE=1 SV=3	P35580	MYH10	229005	19	21	22	SLEAEILQLQEELASSER	K	A	0.997	62.1	26.1	20.9	58	0	1	1	0	2045.04	4322.35	38649.5	1684	1701
W2c - Women 2 - internal control	Myosin-10 OS=Homo sapiens GN=MYH10 PE=1 SV=3	P35580	MYH10	229005	19	21	22	TGLEDPER	R	Y	0.99	32.6	25.3	15	32.6	0	1	0	0	916.437	1555.49	65197.2	5	12
W2c - Women 2 - internal control	Myosin-10 OS=Homo sapiens GN=MYH10 PE=1 SV=3	P35580	MYH10	229005	19	21	22	TTLQVDTLNAELAAER	K	S	0.997	47.5	27.3	21.9	41.6	0	1	0	0	1744.91	3008.52	47101.7	1762	1777
W2c - Women 2 - internal control	Myosin, heavy polypeptide 9, non-muscle, isoform CRA_a OS=Homo sapiens GN=MYH9 PE=4 SV=1	A0A024R1N1,P35579	MYH9	226538	14	15	16	ASITALEAK	K	I	0.997	44.7	28.2	49.3	11.2	0	1	0	0	903.515	2002.54	100099	1807	1815
W2c - Women 2 - internal control	Myosin, heavy polypeptide 9, non-muscle, isoform CRA_a OS=Homo sapiens GN=MYH9 PE=4 SV=1	A0A024R1N1,P35579	MYH9	226538	14	15	16	DFSALESQLQDTQELLQEENRQK	K	L	0.997	30.6	27.1	14.9	30.6	0	0	1	0	2749.33	3819.47	62488.6	1302	1324
W2c - Women 2 - internal control	Myosin, heavy polypeptide 9, non-muscle, isoform CRA_a OS=Homo sapiens GN=MYH9 PE=4 SV=1	A0A024R1N1,P35579	MYH9	226538	14	15	16	ELEDATETADAMNR	R	E	0.997	86	25	18.4	86	0	1	0	0	1565.67	2144.74	49590	1899	1912
W2c - Women 2 - internal control	Myosin, heavy polypeptide 9, non-muscle, isoform CRA_a OS=Homo sapiens GN=MYH9 PE=4 SV=1	A0A024R1N1,P35579	MYH9	226538	14	15	16	HSQAVEELAEQLEQTKR	K	V	0.997	33.8	27	15.1	33.8	0	0	1	0	1996.01	2789.21	130141	1194	1210
W2c - Women 2 - internal control	Myosin, heavy polypeptide 9, non-muscle, isoform CRA_a OS=Homo sapiens GN=MYH9 PE=4 SV=1	A0A024R1N1,P35579	MYH9	226538	14	15	16	IAQLEEELEEEQGNTELINDR	R	L	0.997	56	31.1	16.5	56	0	1	1	0	2472.17	3247.61	146829	1731	1751
W2c - Women 2 - internal control	Myosin, heavy polypeptide 9, non-muscle, isoform CRA_a OS=Homo sapiens GN=MYH9 PE=4 SV=1	A0A024R1N1,P35579	MYH9	226538	14	15	16	IAQLEEQLDNETKER	K	Q	0.997	27.2	27.8	22.9	19	0	0	1	0	1815.91	2400.99	150792	1816	1830
W2c - Women 2 - internal control	Myosin, heavy polypeptide 9, non-muscle, isoform CRA_a OS=Homo sapiens GN=MYH9 PE=4 SV=1	A0A024R1N1,P35579	MYH9	226538	14	15	16	IIGLDQVAGMSETALPGAFK	R	T	0.997	71.6	26.5	17.5	71.6	0	1	0	0	2018.06	3850.64	31641.1	618	637
W2c - Women 2 - internal control	Myosin, heavy polypeptide 9, non-muscle, isoform CRA_a OS=Homo sapiens GN=MYH9 PE=4 SV=1	A0A024R1N1,P35579	MYH9	226538	14	15	16	IRELESQISELQEDLESER	K	A	0.997	61.1	26.8	27.1	50.8	0	0	1	0	2303.14	3510.24	78746.9	1106	1124
W2c - Women 2 - internal control	Myosin, heavy polypeptide 9, non-muscle, isoform CRA_a OS=Homo sapiens GN=MYH9 PE=4 SV=1	A0A024R1N1,P35579	MYH9	226538	14	15	16	KLEGDSTDLSDQIAELQAQIAELK	R	M	0.997	38.8	26.4	20.9	33.2	0	0	1	0	2615.34	4125.92	20731.7	1052	1075
W2c - Women 2 - internal control	Myosin, heavy polypeptide 9, non-muscle, isoform CRA_a OS=Homo sapiens GN=MYH9 PE=4 SV=1	A0A024R1N1,P35579	MYH9	226538	14	15	16	LTEMETLQSQLMAEK	R	L	0.997	61.2	27.1	16.8	61.2	0	1	0	0	1751.86	3296.4	51588.7	868	882
W2c - Women 2 - internal control	Myosin, heavy polypeptide 9, non-muscle, isoform CRA_a OS=Homo sapiens GN=MYH9 PE=4 SV=1	A0A024R1N1,P35579	MYH9	226538	14	15	16	SMEAEMIQLQEELAAAER	K	A	0.997	49.2	25.4	16.1	49.2	0	2	0	0	2048.96	4065.96	20741.6	1677	1694
W2c - Women 2 - internal control	Myosin, heavy polypeptide 9, non-muscle, isoform CRA_a OS=Homo sapiens GN=MYH9 PE=4 SV=1	A0A024R1N1,P35579	MYH9	226538	14	15	16	SVHELEK	K	S	0.9	17.9	25	22	10.1	0	1	0	0	841.441	962.288	28231.4	1519	1525
W2c - Women 2 - internal control	Myosin, heavy polypeptide 9, non-muscle, isoform CRA_a OS=Homo sapiens GN=MYH9 PE=4 SV=1	A0A024R1N1,P35579	MYH9	226538	14	15	16	VIQYLAYVASSHK	K	S	0.997	30.8	26.7	19.2	26.5	0	0	1	0	1478.8	2791.44	88712.4	187	199
W2c - Women 2 - internal control	Myosin, heavy polypeptide 9, non-muscle, isoform CRA_a OS=Homo sapiens GN=MYH9 PE=4 SV=1	A0A024R1N1,P35579	MYH9	226538	14	15	16	VSHLLGINVTDFTR	K	G	0.991	20.6	26.5	14.3	20.6	0	0	1	0	1571.85	3185.75	76354.8	374	387
W2c - Women 2 - internal control	cDNA, FLJ94361, highly similar to Homo sapiens serine (or cysteine) proteinase inhibitor, clade A(alpha-1 antiproteinase, antitrypsin), member 6 (SERPINA6), mRNA OS=Homo sapiens PE=2 SV=1	B2R9F2,P08185	SERPINA6	45142.1	2	2	3	ITQDAQLK	R	S	0.99	27.6	28.5	35.2	7.11	0	1	0	0	916.51	1362.25	77569.1	334	341
W2c - Women 2 - internal control	cDNA, FLJ94361, highly similar to Homo sapiens serine (or cysteine) proteinase inhibitor, clade A(alpha-1 antiproteinase, antitrypsin), member 6 (SERPINA6), mRNA OS=Homo sapiens PE=2 SV=1	B2R9F2,P08185	SERPINA6	45142.1	2	2	3	MNTVIAALSR	K	D	0.997	57.2	28.5	44.9	28.9	0	2	0	0	1075.59	2777.74	284823	273	282
W2c - Women 2 - internal control	Alcohol dehydrogenase IB (Class I), beta polypeptide, isoform CRA_a OS=Homo sapiens GN=ADH1B PE=4 SV=1	A0A024RDI5,P00325	ADH1B	39854.3	8	8	8	FSLDALITHVLPFEK	K	I	0.993	20.8	25.3	17.8	17.2	0	0	1	0	1729.95	4310.88	19728.8	341	355
W2c - Women 2 - internal control	Alcohol dehydrogenase IB (Class I), beta polypeptide, isoform CRA_a OS=Homo sapiens GN=ADH1B PE=4 SV=1	A0A024RDI5,P00325	ADH1B	39854.3	8	8	8	IDAASPLEK	K	V	0.996	25	25	24.5	15.1	0	1	0	0	943.51	1879.91	95551.1	161	169
W2c - Women 2 - internal control	Alcohol dehydrogenase IB (Class I), beta polypeptide, isoform CRA_a OS=Homo sapiens GN=ADH1B PE=4 SV=1	A0A024RDI5,P00325	ADH1B	39854.3	8	8	8	INEGFDLLHSGK	K	S	0.997	39.8	28.2	21.2	34.1	0	0	1	0	1329.68	2601.2	131852	356	367
W2c - Women 2 - internal control	Alcohol dehydrogenase IB (Class I), beta polypeptide, isoform CRA_a OS=Homo sapiens GN=ADH1B PE=4 SV=1	A0A024RDI5,P00325	ADH1B	39854.3	8	8	8	KFSLDALITHVLPFEK	K	I	0.997	34.8	25	15.2	34.8	0	0	1	0	1858.05	3989.76	41749.9	340	355
W2c - Women 2 - internal control	Alcohol dehydrogenase IB (Class I), beta polypeptide, isoform CRA_a OS=Homo sapiens GN=ADH1B PE=4 SV=1	A0A024RDI5,P00325	ADH1B	39854.3	8	8	8	KPFSIEDVEVAPPK	K	A	0.995	22.4	26.7	14.4	22.4	0	0	1	0	1555.84	2784.26	202168	20	33
W2c - Women 2 - internal control	Alcohol dehydrogenase IB (Class I), beta polypeptide, isoform CRA_a OS=Homo sapiens GN=ADH1B PE=4 SV=1	A0A024RDI5,P00325	ADH1B	39854.3	8	8	8	MVAVGICR	K	T	0.988	27.2	29.6	16.7	25.2	0	1	0	0	905.47	2086.52	116403	41	48
W2c - Women 2 - internal control	Alcohol dehydrogenase IB (Class I), beta polypeptide, isoform CRA_a OS=Homo sapiens GN=ADH1B PE=4 SV=1	A0A024RDI5,P00325	ADH1B	39854.3	8	8	8	TDDHVVSGNLVTPLPVILGHEAAGIVESVGEGVTTVKPGDK	R	V	0.902	10.5	25	13.7	0	0	0	0	0	4107.16	4416.53	31999.2	49	89
W2c - Women 2 - internal control	Alcohol dehydrogenase IB (Class I), beta polypeptide, isoform CRA_a OS=Homo sapiens GN=ADH1B PE=4 SV=1	A0A024RDI5,P00325	ADH1B	39854.3	8	8	8	VCLIGCGFSTGYGSAVNVAK	K	V	0.997	74.7	26.5	20.3	72.1	0	1	0	0	2059.99	3156.93	74584	170	189
W2c - Women 2 - internal control	Periostin OS=Homo sapiens GN=POSTN PE=1 SV=1	B1ALD9	POSTN	90147.4	12	13	13	AAAITSDILEALGR	R	D	0.997	77.2	27	24	71	0	1	0	0	1400.77	3829.74	56576.3	252	265
W2c - Women 2 - internal control	Periostin OS=Homo sapiens GN=POSTN PE=1 SV=1	B1ALD9	POSTN	90147.4	12	13	13	DGHFTLFAPTNEAFEK	R	L	0.997	23	25.9	14.4	23	0	0	1	0	1823.86	3183.46	111106	266	281
W2c - Women 2 - internal control	Periostin OS=Homo sapiens GN=POSTN PE=1 SV=1	B1ALD9	POSTN	90147.4	12	13	13	DIVTNNGVIHLIDQVLIPDSAK	K	Q	0.995	22	25	14.4	22	0	0	1	0	2374.3	4402.88	15300.8	350	371
W2c - Women 2 - internal control	Periostin OS=Homo sapiens GN=POSTN PE=1 SV=1	B1ALD9	POSTN	90147.4	12	13	13	DKNALQNIILYHLTPGVFIGK	R	G	0.997	23.8	25	14.5	23.8	0	0	0	1	2354.32	3963.56	56191.6	555	575
W2c - Women 2 - internal control	Periostin OS=Homo sapiens GN=POSTN PE=1 SV=1	B1ALD9	POSTN	90147.4	12	13	13	DQGPNVCALQQILGTK	R	K	0.997	81.2	26.7	18.1	81.2	0	1	0	0	1741.89	3520.38	83785.2	38	53
W2c - Women 2 - internal control	Periostin OS=Homo sapiens GN=POSTN PE=1 SV=1	B1ALD9	POSTN	90147.4	12	13	13	EIIKPAEK	R	S	0.972	23	25	32.6	4.83	0	1	0	0	927.551	1204.05	41940.7	490	497
W2c - Women 2 - internal control	Periostin OS=Homo sapiens GN=POSTN PE=1 SV=1	B1ALD9	POSTN	90147.4	12	13	13	FSTFLSLLEAADLK	R	E	0.997	60.8	26.6	17.7	59.9	0	1	0	0	1554.84	4436.04	9733.2	509	522
W2c - Women 2 - internal control	Periostin OS=Homo sapiens GN=POSTN PE=1 SV=1	B1ALD9	POSTN	90147.4	12	13	13	GCPAVLPIDHVYGTLGIVGATTTQR	K	Y	0.997	42.8	25	15.7	42.8	0	0	1	0	2596.36	3520.6	91096	91	115
W2c - Women 2 - internal control	Periostin OS=Homo sapiens GN=POSTN PE=1 SV=1	B1ALD9	POSTN	90147.4	12	13	13	GSFTYFAPSNEAWDNLDSDIRR	K	G	0.99	20.6	25	14.3	20.6	0	0	1	0	2561.17	3536.96	100005	130	151
W2c - Women 2 - internal control	Periostin OS=Homo sapiens GN=POSTN PE=1 SV=1	B1ALD9	POSTN	90147.4	12	13	13	LLYPADTPVGNDQLLEILNK	K	L	0.997	85.1	25	25.6	77.8	0	1	1	0	2226.2	3941.84	85985.4	627	646
W2c - Women 2 - internal control	Periostin OS=Homo sapiens GN=POSTN PE=1 SV=1	B1ALD9	POSTN	90147.4	12	13	13	LREEIEGK	K	G	0.91	18.2	27.7	25.4	6.92	0	1	0	0	973.531	1318.11	38544.5	122	129
W2c - Women 2 - internal control	Periostin OS=Homo sapiens GN=POSTN PE=1 SV=1	B1ALD9	POSTN	90147.4	12	13	13	NALQNIILYHLTPGVFIGK	K	G	0.997	23.1	25	14.4	23.1	0	0	1	0	2111.2	4140.61	30313.5	557	575
W2c - Women 2 - internal control	Fibrillin-1 OS=Homo sapiens GN=FBN1 PE=1 SV=3	P35555	FBN1	312226	4	4	5	CLCPEGFSLSSSGR	K	R	0.997	34.6	25	15.2	34.6	0	1	0	0	1556.68	2741.31	72624.5	2038	2051
W2c - Women 2 - internal control	Fibrillin-1 OS=Homo sapiens GN=FBN1 PE=1 SV=3	P35555	FBN1	312226	4	4	5	CPPGFYTSPDGTR	K	C	0.997	38.7	25	15.4	38.7	0	2	0	0	1454.64	2158.39	101782	315	327
W2c - Women 2 - internal control	Fibrillin-1 OS=Homo sapiens GN=FBN1 PE=1 SV=3	P35555	FBN1	312226	4	4	5	NGECVNDR	R	G	0.99	40.9	25	20.9	35.6	0	1	0	0	963.395	848.276	25057.8	2415	2422
W2c - Women 2 - internal control	Fibrillin-1 OS=Homo sapiens GN=FBN1 PE=1 SV=3	P35555	FBN1	312226	4	4	5	VGCVDTR	R	S	0.9	20.8	25.8	18.9	16.2	0	1	0	0	806.383	1080.34	92438.2	1524	1530
W2c - Women 2 - internal control	Insulin-like growth factor-binding protein 7 OS=Homo sapiens GN=IGFBP7 PE=1 SV=1	Q16270	IGFBP7	29129.8	5	5	5	AGAAAGGPGVSGVCVCK	K	S	0.997	48.8	26.6	16.1	48.8	0	1	0	0	1517.72	1952.55	56905.3	98	114
W2c - Women 2 - internal control	Insulin-like growth factor-binding protein 7 OS=Homo sapiens GN=IGFBP7 PE=1 SV=1	Q16270	IGFBP7	29129.8	5	5	5	DACGCCPMCAR	R	G	0.997	34	25	47	34	0	1	0	0	1357.46	1614.8	37028.2	55	65
W2c - Women 2 - internal control	Insulin-like growth factor-binding protein 7 OS=Homo sapiens GN=IGFBP7 PE=1 SV=1	Q16270	IGFBP7	29129.8	5	5	5	EDAGEYECHASNSQGQASASAK	K	I	0.994	19.4	25	14.2	19.4	0	0	1	0	2296.94	1512.12	23847.7	241	262
W2c - Women 2 - internal control	Insulin-like growth factor-binding protein 7 OS=Homo sapiens GN=IGFBP7 PE=1 SV=1	Q16270	IGFBP7	29129.8	5	5	5	GEGEPCGGGGAGR	R	G	0.997	35	25	15.2	35	0	1	0	0	1160.48	1014.92	15520.2	66	78
W2c - Women 2 - internal control	Insulin-like growth factor-binding protein 7 OS=Homo sapiens GN=IGFBP7 PE=1 SV=1	Q16270	IGFBP7	29129.8	5	5	5	ITVVDALHEIPVK	K	K	0.982	17.3	25	16.8	14.6	0	0	1	0	1433.84	3237.77	90087.8	263	275
W2c - Women 2 - internal control	Membrane primary amine oxidase OS=Homo sapiens GN=AOC3 PE=1 SV=3	Q16853	AOC3	84622.1	5	5	5	DAFCVFEQNQGLPLRR	R	H	0.995	23	26.5	14.4	23	0	0	1	0	1949.97	3164.38	260802	427	442
W2c - Women 2 - internal control	Membrane primary amine oxidase OS=Homo sapiens GN=AOC3 PE=1 SV=3	Q16853	AOC3	84622.1	5	5	5	EALAIVFFGR	R	Q	0.997	67.3	26.6	17.2	67.3	0	1	0	0	1122.63	3707.67	94515.5	123	132
W2c - Women 2 - internal control	Membrane primary amine oxidase OS=Homo sapiens GN=AOC3 PE=1 SV=3	Q16853	AOC3	84622.1	5	5	5	EELTAVMR	R	F	0.964	21.7	28.1	16.3	19.7	0	1	0	0	948.482	2201.73	99312.3	66	73
W2c - Women 2 - internal control	Membrane primary amine oxidase OS=Homo sapiens GN=AOC3 PE=1 SV=3	Q16853	AOC3	84622.1	5	5	5	KLLEMEEQAAFLVGSATPR	R	Y	0.975	21.6	26.2	14.3	21.6	0	0	1	0	2090.1	3546.1	82129.8	567	585
W2c - Women 2 - internal control	Membrane primary amine oxidase OS=Homo sapiens GN=AOC3 PE=1 SV=3	Q16853	AOC3	84622.1	5	5	5	SPVPPGPAPPLQFYPQGPR	K	F	0.997	57.7	26.4	22.6	51.7	0	1	0	0	2002.05	3076.12	95690.6	304	322
W2c - Women 2 - internal control	cDNA FLJ53691, highly similar to Serotransferrin OS=Homo sapiens PE=2 SV=1	B4E1B2		74832.3	54	78	93	ADRDQYELLCLDNTR	K	K	0.973	20.3	26.1	14.3	20.3	0	1	0	0	1881.88	2781.61	54841.4	217	231
W2c - Women 2 - internal control	cDNA FLJ53691, highly similar to Serotransferrin OS=Homo sapiens PE=2 SV=1	B4E1B2		74832.3	54	78	93	APNHAVVTR	R	K	0.997	67.1	26.2	31.1	53.2	0	2	0	0	964.532	982.67	73307.2	581	589
W2c - Women 2 - internal control	cDNA FLJ53691, highly similar to Serotransferrin OS=Homo sapiens PE=2 SV=1	B4E1B2		74832.3	54	78	93	ASYLDCIR	K	A	0.99	40.4	28.3	26.3	29.6	0	1	0	0	997.477	2443.55	615691	62	69
W2c - Women 2 - internal control	cDNA FLJ53691, highly similar to Serotransferrin OS=Homo sapiens PE=2 SV=1	B4E1B2		74832.3	54	78	93	CDEWSVNSVGKIECVSAETTEDCIAK	K	I	0.997	33.5	25	15.1	33.5	0	0	1	0	2987.31	3195.24	68608.2	354	379
W2c - Women 2 - internal control	cDNA FLJ53691, highly similar to Serotransferrin OS=Homo sapiens PE=2 SV=1	B4E1B2		74832.3	54	78	93	CLKDGAGDVAFVK	K	H	0.997	46.8	28.3	19.1	43.6	0	1	1	0	1379.7	2153.87	1406250	193	205
W2c - Women 2 - internal control	cDNA FLJ53691, highly similar to Serotransferrin OS=Homo sapiens PE=2 SV=1	B4E1B2		74832.3	54	78	93	CLVEKGDVAFVK	R	H	0.997	64.8	27.5	24.4	57.4	0	1	1	0	1364.72	2306.32	384953	522	533
W2c - Women 2 - internal control	cDNA FLJ53691, highly similar to Serotransferrin OS=Homo sapiens PE=2 SV=1	B4E1B2		74832.3	54	78	93	CSTSSLLEACTFR	K	R	0.997	75.1	25	22.9	69.9	0	1	0	0	1531.69	2804.99	91727.8	664	676
W2c - Women 2 - internal control	cDNA FLJ53691, highly similar to Serotransferrin OS=Homo sapiens PE=2 SV=1	B4E1B2		74832.3	54	78	93	DDTVCLAK	R	L	0.99	40	26.9	25.5	30	0	1	0	0	921.435	1668.52	242595	632	639
W2c - Women 2 - internal control	cDNA FLJ53691, highly similar to Serotransferrin OS=Homo sapiens PE=2 SV=1	B4E1B2		74832.3	54	78	93	DGAGDVAFVK	K	H	0.997	58.2	27.6	34.1	40.8	0	1	0	0	978.489	2156.44	516003	196	205
W2c - Women 2 - internal control	cDNA FLJ53691, highly similar to Serotransferrin OS=Homo sapiens PE=2 SV=1	B4E1B2		74832.3	54	78	93	DKEACVHK	K	I	0.99	30	25	25.6	19.2	0	2	0	0	986.472	470.764	266680	591	598
W2c - Women 2 - internal control	cDNA FLJ53691, highly similar to Serotransferrin OS=Homo sapiens PE=2 SV=1	B4E1B2		74832.3	54	78	93	DLLFKDSAHGFLK	K	V	0.978	21.5	27	15.2	20.7	0	0	1	0	1490.8	2870.06	122879	291	303
W2c - Women 2 - internal control	cDNA FLJ53691, highly similar to Serotransferrin OS=Homo sapiens PE=2 SV=1	B4E1B2		74832.3	54	78	93	DLLFRDDTVCLAK	K	L	0.997	45.1	30.7	16.3	44.6	0	1	0	0	1565.8	3025.47	366464	627	639
W2c - Women 2 - internal control	cDNA FLJ53691, highly similar to Serotransferrin OS=Homo sapiens PE=2 SV=1	B4E1B2		74832.3	54	78	93	DSAHGFLKVPPR	K	M	0.997	27.4	26.4	17.3	24.9	0	0	1	0	1323.72	2010.88	296410	296	307
W2c - Women 2 - internal control	cDNA FLJ53691, highly similar to Serotransferrin OS=Homo sapiens PE=2 SV=1	B4E1B2		74832.3	54	78	93	DSGFQMNQLR	K	G	0.997	50.3	25	23.8	42.7	0	3	0	0	1195.55	2457.85	821150	123	132
W2c - Women 2 - internal control	cDNA FLJ53691, highly similar to Serotransferrin OS=Homo sapiens PE=2 SV=1	B4E1B2		74832.3	54	78	93	EDPQTFYYAVAVVK	K	K	0.997	55.7	40.9	18.6	53.6	0	1	0	0	1629.82	3304.62	123196	108	121
W2c - Women 2 - internal control	cDNA FLJ53691, highly similar to Serotransferrin OS=Homo sapiens PE=2 SV=1	B4E1B2		74832.3	54	78	93	EFQLFSSPHGK	K	D	0.997	48.6	28.2	22.9	41.7	0	1	1	0	1276.63	2564.98	460979	280	290
W2c - Women 2 - internal control	cDNA FLJ53691, highly similar to Serotransferrin OS=Homo sapiens PE=2 SV=1	B4E1B2		74832.3	54	78	93	EGTCPEAPTDECKPVK	R	W	0.997	39.3	25	16.4	38.3	0	1	0	0	1817.8	1562.33	22151.3	327	342
W2c - Women 2 - internal control	cDNA FLJ53691, highly similar to Serotransferrin OS=Homo sapiens PE=2 SV=1	B4E1B2		74832.3	54	78	93	EGYYGYTGAFR	K	C	0.997	42.1	25	15.6	42.1	0	1	0	0	1283.57	2672.09	366251	511	521
W2c - Women 2 - internal control	cDNA FLJ53691, highly similar to Serotransferrin OS=Homo sapiens PE=2 SV=1	B4E1B2		74832.3	54	78	93	FDEFFSEGCAPGSK	R	K	0.997	67.7	25	17.2	67.7	0	1	0	0	1577.66	2802.7	193349	475	488
W2c - Women 2 - internal control	cDNA FLJ53691, highly similar to Serotransferrin OS=Homo sapiens PE=2 SV=1	B4E1B2		74832.3	54	78	93	FDEFFSEGCAPGSKK	R	D	0.997	44.7	25	15.8	44.7	0	1	1	0	1705.75	2531.36	797640	475	489
W2c - Women 2 - internal control	cDNA FLJ53691, highly similar to Serotransferrin OS=Homo sapiens PE=2 SV=1	B4E1B2		74832.3	54	78	93	HQTVPQNTGGK	K	N	0.997	31.5	26.7	21.9	24.6	0	1	0	0	1166.59	842.911	10851.2	534	544
W2c - Women 2 - internal control	cDNA FLJ53691, highly similar to Serotransferrin OS=Homo sapiens PE=2 SV=1	B4E1B2		74832.3	54	78	93	HQTVPQNTGGKNPDPWAK	K	N	0.997	35.5	27.2	15.5	35.2	0	0	1	0	1974.98	1794.31	320262	534	551
W2c - Women 2 - internal control	cDNA FLJ53691, highly similar to Serotransferrin OS=Homo sapiens PE=2 SV=1	B4E1B2		74832.3	54	78	93	HSTIFENLANK	K	A	0.997	38.9	28.7	25.8	28.5	0	1	1	0	1273.65	2341.22	669804	206	216
W2c - Women 2 - internal control	cDNA FLJ53691, highly similar to Serotransferrin OS=Homo sapiens PE=2 SV=1	B4E1B2		74832.3	54	78	93	HSTIFENLANKADR	K	D	0.997	28	27.9	18	24.8	0	0	1	0	1615.82	2360.95	273475	206	219
W2c - Women 2 - internal control	cDNA FLJ53691, highly similar to Serotransferrin OS=Homo sapiens PE=2 SV=1	B4E1B2		74832.3	54	78	93	IECVSAETTEDCIAK	K	I	0.997	85.6	25	18.3	85.6	0	1	0	0	1725.77	2196.78	77461.2	365	379
W2c - Women 2 - internal control	cDNA FLJ53691, highly similar to Serotransferrin OS=Homo sapiens PE=2 SV=1	B4E1B2		74832.3	54	78	93	IMNGEADAMSLDGGFVYIAGK	K	C	0.997	151	25.5	22.4	87.8	0	8	1	0	2175.01	3477.01	527752	380	400
W2c - Women 2 - internal control	cDNA FLJ53691, highly similar to Serotransferrin OS=Homo sapiens PE=2 SV=1	B4E1B2		74832.3	54	78	93	KASYLDCIR	K	A	0.997	47.2	28	36.2	26.9	0	1	0	0	1125.57	2104.06	176407	61	69
W2c - Women 2 - internal control	cDNA FLJ53691, highly similar to Serotransferrin OS=Homo sapiens PE=2 SV=1	B4E1B2		74832.3	54	78	93	KCSTSSLLEACTFR	R	R	0.997	61	25.6	16.8	61	0	1	1	0	1659.78	2506.51	442469	663	676
W2c - Women 2 - internal control	cDNA FLJ53691, highly similar to Serotransferrin OS=Homo sapiens PE=2 SV=1	B4E1B2		74832.3	54	78	93	KDSGFQMNQLR	K	G	0.997	33.4	27.1	17	31.5	0	0	1	0	1323.65	2114.29	238028	122	132
W2c - Women 2 - internal control	cDNA FLJ53691, highly similar to Serotransferrin OS=Homo sapiens PE=2 SV=1	B4E1B2		74832.3	54	78	93	KDSSLCK	K	L	0.9	34.4	27.5	27.8	21.7	0	1	0	0	837.414	477.559	172695	489	495
W2c - Women 2 - internal control	cDNA FLJ53691, highly similar to Serotransferrin OS=Homo sapiens PE=2 SV=1	B4E1B2		74832.3	54	78	93	KPVDEYK	R	D	0.9	19.6	26.9	19.7	14.2	0	1	0	0	878.462	1010.64	35830.2	232	238
W2c - Women 2 - internal control	cDNA FLJ53691, highly similar to Serotransferrin OS=Homo sapiens PE=2 SV=1	B4E1B2		74832.3	54	78	93	KPVDEYKDCHLAQVPSHTVVAR	R	S	0.997	38.2	25.9	15.5	38.1	0	0	2	3	2549.29	2023.02	2908880	232	253
W2c - Women 2 - internal control	cDNA FLJ53691, highly similar to Serotransferrin OS=Homo sapiens PE=2 SV=1	B4E1B2		74832.3	54	78	93	KSASDLTWDNLK	K	G	0.997	38.5	28	20.2	33.7	0	1	0	0	1377.7	2449.7	150155	433	444
W2c - Women 2 - internal control	cDNA FLJ53691, highly similar to Serotransferrin OS=Homo sapiens PE=2 SV=1	B4E1B2		74832.3	54	78	93	KSCHTGLGR	K	S	0.991	26.2	27.1	35	5.89	0	1	0	0	1015.51	518.534	13002	135	143
W2c - Women 2 - internal control	cDNA FLJ53691, highly similar to Serotransferrin OS=Homo sapiens PE=2 SV=1	B4E1B2		74832.3	54	78	93	LCMGSGLNLCEPNNK	K	E	0.997	59.6	25	16.7	59.6	0	1	0	0	1706.77	2672.39	178130	496	510
W2c - Women 2 - internal control	cDNA FLJ53691, highly similar to Serotransferrin OS=Homo sapiens PE=2 SV=1	B4E1B2		74832.3	54	78	93	LCMGSGLNLCEPNNKEGYYGYTGAFR	K	C	0.997	55.8	25	16.5	55.8	0	0	2	0	2971.32	3105.2	347144	496	521
W2c - Women 2 - internal control	cDNA FLJ53691, highly similar to Serotransferrin OS=Homo sapiens PE=2 SV=1	B4E1B2		74832.3	54	78	93	LKCDEWSVNSVGK	R	I	0.997	53.2	27.7	16.3	53.2	0	1	1	0	1521.74	2206.51	489622	352	364
W2c - Women 2 - internal control	cDNA FLJ53691, highly similar to Serotransferrin OS=Homo sapiens PE=2 SV=1	B4E1B2		74832.3	54	78	93	MYLGYEYVTAIR	K	N	0.997	68.9	27.8	17.3	68.9	0	4	0	0	1494.73	3247.51	906163	312	323
W2c - Women 2 - internal control	cDNA FLJ53691, highly similar to Serotransferrin OS=Homo sapiens PE=2 SV=1	B4E1B2		74832.3	54	78	93	NLNEKDYELLCLDGTR	K	K	0.997	68.6	26.2	17.3	68.6	0	1	1	0	1952.94	2923.73	423720	552	567
W2c - Women 2 - internal control	cDNA FLJ53691, highly similar to Serotransferrin OS=Homo sapiens PE=2 SV=1	B4E1B2		74832.3	54	78	93	NLREGTCPEAPTDECKPVK	R	W	0.997	45.6	25.4	18.6	42.8	0	0	1	1	2201.03	1675.93	451315	324	342
W2c - Women 2 - internal control	cDNA FLJ53691, highly similar to Serotransferrin OS=Homo sapiens PE=2 SV=1	B4E1B2		74832.3	54	78	93	NPDPWAK	K	N	0.9	29.9	26	23.7	21	0	1	0	0	827.405	1868.22	391187	545	551
W2c - Women 2 - internal control	cDNA FLJ53691, highly similar to Serotransferrin OS=Homo sapiens PE=2 SV=1	B4E1B2		74832.3	54	78	93	SASDLTWDNLK	K	G	0.997	44.5	27.6	22.6	37.8	0	1	0	0	1249.61	2752.76	1409330	434	444
W2c - Women 2 - internal control	cDNA FLJ53691, highly similar to Serotransferrin OS=Homo sapiens PE=2 SV=1	B4E1B2		74832.3	54	78	93	SCHTAVGR	K	T	0.99	24.9	25	37.4	1.97	0	1	0	0	887.415	530.013	53681.4	448	455
W2c - Women 2 - internal control	cDNA FLJ53691, highly similar to Serotransferrin OS=Homo sapiens PE=2 SV=1	B4E1B2		74832.3	54	78	93	SCHTGLGR	K	S	0.99	22.9	25	20.6	1.36	0	1	0	0	887.415	837.375	118675	136	143
W2c - Women 2 - internal control	cDNA FLJ53691, highly similar to Serotransferrin OS=Homo sapiens PE=2 SV=1	B4E1B2		74832.3	54	78	93	SDNCEDTPEAGYFAVAVVK	K	K	0.997	72.7	25	17.5	72.7	0	2	0	0	2071.93	3141.79	122185	414	432
W2c - Women 2 - internal control	cDNA FLJ53691, highly similar to Serotransferrin OS=Homo sapiens PE=2 SV=1	B4E1B2		74832.3	54	78	93	SDNCEDTPEAGYFAVAVVKK	K	S	0.997	27.4	25	14.7	27.4	0	0	1	0	2200.02	2817.9	239048	414	433
W2c - Women 2 - internal control	cDNA FLJ53691, highly similar to Serotransferrin OS=Homo sapiens PE=2 SV=1	B4E1B2		74832.3	54	78	93	SKEFQLFSSPHGK	K	D	0.997	46.2	28.3	15.9	46.2	0	1	1	0	1491.76	2219.1	278833	278	290
W2c - Women 2 - internal control	cDNA FLJ53691, highly similar to Serotransferrin OS=Homo sapiens PE=2 SV=1	B4E1B2		74832.3	54	78	93	SMGGKEDLIWELLNQAQEHFGK	R	D	0.997	23.5	26.4	14.5	23.5	0	0	2	2	2546.23	4182.84	170563	254	275
W2c - Women 2 - internal control	cDNA FLJ53691, highly similar to Serotransferrin OS=Homo sapiens PE=2 SV=1	B4E1B2		74832.3	54	78	93	SVIPSDGPSVACVK	K	K	0.997	49	27.6	28	37	0	1	0	0	1415.72	2345.91	674561	47	60
W2c - Women 2 - internal control	cDNA FLJ53691, highly similar to Serotransferrin OS=Homo sapiens PE=2 SV=1	B4E1B2		74832.3	54	78	93	SVIPSDGPSVACVKK	K	A	0.997	57.2	27	18.2	55.5	0	1	0	0	1543.82	2081.14	107773	47	61
W2c - Women 2 - internal control	cDNA FLJ53691, highly similar to Serotransferrin OS=Homo sapiens PE=2 SV=1	B4E1B2		74832.3	54	78	93	TAGWNIPMGLLYNK	R	I	0.997	63	27.9	17.3	62.6	0	2	1	0	1577.81	3783.82	315867	456	469
W2c - Women 2 - internal control	cDNA FLJ53691, highly similar to Serotransferrin OS=Homo sapiens PE=2 SV=1	B4E1B2		74832.3	54	78	93	WCALSHHER	K	L	0.994	28.1	25	18.2	24.6	0	1	1	0	1195.54	1415.22	351450	343	351
W2c - Women 2 - internal control	cDNA FLJ53691, highly similar to Serotransferrin OS=Homo sapiens PE=2 SV=1	B4E1B2		74832.3	54	78	93	WCAVSEHEATK	R	C	0.997	58.2	28	24.4	50.4	0	1	1	0	1317.59	1621.45	402344	27	37
W2c - Women 2 - internal control	cDNA FLJ53691, highly similar to Serotransferrin OS=Homo sapiens PE=2 SV=1	B4E1B2		74832.3	54	78	93	YLGEEYVK	K	A	0.99	30.4	25.5	30.1	15.2	0	1	0	0	1000.5	2360.66	568816	649	656
W2c - Women 2 - internal control	Histone H2B OS=Homo sapiens GN=HIST1H2BI PE=2 SV=1	B2R4S9,P62807	HIST1H2BC,HIST1H2BI	13906.6	3	4	5	AMGIMNSFVNDIFER	K	I	0.997	77.4	25.7	17.8	77.4	0	3	0	0	1743.82	4234.98	71068.2	59	73
W2c - Women 2 - internal control	Histone H2B OS=Homo sapiens GN=HIST1H2BI PE=2 SV=1	B2R4S9,P62807	HIST1H2BC,HIST1H2BI	13906.6	3	4	5	EIQTAVR	R	L	0.9	22.5	29.3	29.6	7.28	0	1	0	0	816.457	1355.86	90623.9	94	100
W2c - Women 2 - internal control	Histone H2B OS=Homo sapiens GN=HIST1H2BI PE=2 SV=1	B2R4S9,P62807	HIST1H2BC,HIST1H2BI	13906.6	3	4	5	LLLPGELAK	R	H	0.997	26.6	25	31.9	0	0	1	0	0	953.603	2801.28	123847	101	109
W2c - Women 2 - internal control	Myosin regulatory light polypeptide 9 OS=Homo sapiens GN=MYL9 PE=1 SV=4	P24844,Q6IBG1	MYL9	19828.1	8	8	8	ATSNVFAMFDQSQIQEFK	R	E	0.997	91.1	25.8	24.1	85.8	0	1	0	0	2090.99	3835.95	41430	18	35
W2c - Women 2 - internal control	Myosin regulatory light polypeptide 9 OS=Homo sapiens GN=MYL9 PE=1 SV=4	P24844,Q6IBG1	MYL9	19828.1	8	8	8	DGFIDKEDLHDMLASLGK	R	N	0.997	33.6	28.2	15.1	33.6	0	0	1	0	2003.97	3653.9	97412.8	46	63
W2c - Women 2 - internal control	Myosin regulatory light polypeptide 9 OS=Homo sapiens GN=MYL9 PE=1 SV=4	P24844,Q6IBG1	MYL9	19828.1	8	8	8	EAFNMIDQNR	K	D	0.997	35.8	26.2	15.2	35.8	0	1	0	0	1237.56	2376.88	175210	36	45
W2c - Women 2 - internal control	Myosin regulatory light polypeptide 9 OS=Homo sapiens GN=MYL9 PE=1 SV=4	P24844,Q6IBG1	MYL9	19828.1	8	8	8	ELLTTMGDRFTDEEVDEMYR	R	E	0.997	33.4	25	15.1	33.4	0	0	1	0	2450.09	3368.34	136350	125	144
W2c - Women 2 - internal control	Myosin regulatory light polypeptide 9 OS=Homo sapiens GN=MYL9 PE=1 SV=4	P24844,Q6IBG1	MYL9	19828.1	8	8	8	FTDEEVDEMYR	R	E	0.997	63.4	25	17	63.4	0	1	0	0	1433.59	2576.63	140455	134	144
W2c - Women 2 - internal control	Myosin regulatory light polypeptide 9 OS=Homo sapiens GN=MYL9 PE=1 SV=4	P24844,Q6IBG1	MYL9	19828.1	8	8	8	GNFNYVEFTR	K	I	0.997	36.4	25	15.3	36.4	0	1	0	0	1246.59	2837.29	428536	152	161
W2c - Women 2 - internal control	Myosin regulatory light polypeptide 9 OS=Homo sapiens GN=MYL9 PE=1 SV=4	P24844,Q6IBG1	MYL9	19828.1	8	8	8	LNGTDPEDVIR	K	N	0.997	60.4	28.9	33.8	43.4	0	1	0	0	1228.62	2272.62	340345	94	104
W2c - Women 2 - internal control	Myosin regulatory light polypeptide 9 OS=Homo sapiens GN=MYL9 PE=1 SV=4	P24844,Q6IBG1	MYL9	19828.1	8	8	8	NAFACFDEEASGFIHEDHLR	R	E	0.997	44.7	25	15.8	44.7	0	0	0	1	2365.03	3541.53	141395	105	124
W2c - Women 2 - internal control	Collagen, type VI, alpha 3 OS=Homo sapiens GN=COL6A3 PE=4 SV=1	D9ZGF2,P12111	COL6A3	343667	52	57	64	AAPLQGMLPGLLAPLR	R	T	0.997	58.6	25	16.7	58.6	0	1	2	0	1617.95	4067.09	81303.9	610	625
W2c - Women 2 - internal control	Collagen, type VI, alpha 3 OS=Homo sapiens GN=COL6A3 PE=4 SV=1	D9ZGF2,P12111	COL6A3	343667	52	57	64	ACCGVPCK	K	C	0.99	29.3	25	15.2	28.9	0	2	0	0	951.385	1212.25	101487	2028	2035
W2c - Women 2 - internal control	Collagen, type VI, alpha 3 OS=Homo sapiens GN=COL6A3 PE=4 SV=1	D9ZGF2,P12111	COL6A3	343667	52	57	64	ALEFVAR	K	N	0.9	46.3	26.4	39.8	22.4	0	1	0	0	805.457	2258.3	114163	1519	1525
W2c - Women 2 - internal control	Collagen, type VI, alpha 3 OS=Homo sapiens GN=COL6A3 PE=4 SV=1	D9ZGF2,P12111	COL6A3	343667	52	57	64	ALILVGLER	R	V	0.997	40.5	25	24.5	31.5	0	1	0	0	983.625	3086.21	253807	1976	1984
W2c - Women 2 - internal control	Collagen, type VI, alpha 3 OS=Homo sapiens GN=COL6A3 PE=4 SV=1	D9ZGF2,P12111	COL6A3	343667	52	57	64	DGVPGGPGETGK	R	N	0.995	27.2	26.3	23.5	18.4	0	1	0	0	1070.51	1444.87	92035.1	2185	2196
W2c - Women 2 - internal control	Collagen, type VI, alpha 3 OS=Homo sapiens GN=COL6A3 PE=4 SV=1	D9ZGF2,P12111	COL6A3	343667	52	57	64	DSFQEVLR	R	F	0.99	46.6	28.2	28.8	33.7	0	1	0	0	993.5	2511.6	220978	1653	1660
W2c - Women 2 - internal control	Collagen, type VI, alpha 3 OS=Homo sapiens GN=COL6A3 PE=4 SV=1	D9ZGF2,P12111	COL6A3	343667	52	57	64	ELPNIEER	R	I	0.987	23.4	26.6	15	22.8	0	1	0	0	999.511	2146.94	200499	1601	1608
W2c - Women 2 - internal control	Collagen, type VI, alpha 3 OS=Homo sapiens GN=COL6A3 PE=4 SV=1	D9ZGF2,P12111	COL6A3	343667	52	57	64	FDEHQSKPEILNLVK	R	R	0.997	17.9	26.1	14.4	17.6	0	0	0	1	1796.95	2694.28	119934	890	904
W2c - Women 2 - internal control	Collagen, type VI, alpha 3 OS=Homo sapiens GN=COL6A3 PE=4 SV=1	D9ZGF2,P12111	COL6A3	343667	52	57	64	GAQGPAGPAGPPGLIGEQGISGPR	R	G	0.949	15.8	26.9	14	15.8	0	0	1	0	2141.11	2744.96	90244.8	2228	2251
W2c - Women 2 - internal control	Collagen, type VI, alpha 3 OS=Homo sapiens GN=COL6A3 PE=4 SV=1	D9ZGF2,P12111	COL6A3	343667	52	57	64	GDSIDQCALIQSIK	R	D	0.997	63.6	28.5	27.8	52.7	0	1	0	0	1547.77	2971.84	78085.1	2371	2384
W2c - Women 2 - internal control	Collagen, type VI, alpha 3 OS=Homo sapiens GN=COL6A3 PE=4 SV=1	D9ZGF2,P12111	COL6A3	343667	52	57	64	IEDGVPQHLVLVLGGK	R	S	0.997	25.1	25	15.6	24.1	0	0	1	0	1673.96	3192.71	294078	1536	1551
W2c - Women 2 - internal control	Collagen, type VI, alpha 3 OS=Homo sapiens GN=COL6A3 PE=4 SV=1	D9ZGF2,P12111	COL6A3	343667	52	57	64	IEEGVPQFLVLISSGK	R	S	0.997	33	25	16.5	31.5	0	1	0	0	1715.96	4171.67	16243.5	1332	1347
W2c - Women 2 - internal control	Collagen, type VI, alpha 3 OS=Homo sapiens GN=COL6A3 PE=4 SV=1	D9ZGF2,P12111	COL6A3	343667	52	57	64	IEEGVPQFLVLISSGKSDDEVDDPAVELK	R	Q	0.937	18.9	25	14.9	18.1	0	0	1	0	3128.59	4058	24183.9	1332	1360
W2c - Women 2 - internal control	Collagen, type VI, alpha 3 OS=Homo sapiens GN=COL6A3 PE=4 SV=1	D9ZGF2,P12111	COL6A3	343667	52	57	64	IGDLHPQIVNLLK	K	S	0.997	47.7	25	25.2	38.5	0	0	1	0	1459.86	3083.39	168490	1002	1014
W2c - Women 2 - internal control	Collagen, type VI, alpha 3 OS=Homo sapiens GN=COL6A3 PE=4 SV=1	D9ZGF2,P12111	COL6A3	343667	52	57	64	IIDELNVKPEGTR	K	I	0.997	28.2	29.8	17.9	25.1	0	0	1	0	1483.81	2200.9	186434	862	874
W2c - Women 2 - internal control	Collagen, type VI, alpha 3 OS=Homo sapiens GN=COL6A3 PE=4 SV=1	D9ZGF2,P12111	COL6A3	343667	52	57	64	ISLSPEYVFSVSTFR	K	E	0.997	72	27	21.5	68	0	2	0	0	1731.9	3872.09	127825	1381	1395
W2c - Women 2 - internal control	Collagen, type VI, alpha 3 OS=Homo sapiens GN=COL6A3 PE=4 SV=1	D9ZGF2,P12111	COL6A3	343667	52	57	64	ITEGVPQLLIVLTADR	R	S	0.997	54.1	25	16.4	54.1	0	1	3	0	1738.01	4254.61	66285.8	1128	1143
W2c - Women 2 - internal control	Collagen, type VI, alpha 3 OS=Homo sapiens GN=COL6A3 PE=4 SV=1	D9ZGF2,P12111	COL6A3	343667	52	57	64	LLTPITTLTSEQIQK	K	L	0.997	65.9	25	17.1	65.9	0	1	0	0	1685.97	3154.37	139362	1404	1418
W2c - Women 2 - internal control	Collagen, type VI, alpha 3 OS=Homo sapiens GN=COL6A3 PE=4 SV=1	D9ZGF2,P12111	COL6A3	343667	52	57	64	LLVLITGGK	K	S	0.997	38.5	25	27	26.9	0	1	0	0	913.608	2789.87	109611	552	560
W2c - Women 2 - internal control	Collagen, type VI, alpha 3 OS=Homo sapiens GN=COL6A3 PE=4 SV=1	D9ZGF2,P12111	COL6A3	343667	52	57	64	LQPVLQPLPSPGVGGK	R	R	0.997	38.1	25	17.2	36.3	0	1	0	0	1586.93	2800.59	115568	1216	1231
W2c - Women 2 - internal control	Collagen, type VI, alpha 3 OS=Homo sapiens GN=COL6A3 PE=4 SV=1	D9ZGF2,P12111	COL6A3	343667	52	57	64	LSDAGITPLFLTR	K	Q	0.997	43	25.4	20.2	38.5	0	1	0	0	1403.79	3479.14	393747	2533	2545
W2c - Women 2 - internal control	Collagen, type VI, alpha 3 OS=Homo sapiens GN=COL6A3 PE=4 SV=1	D9ZGF2,P12111	COL6A3	343667	52	57	64	MRDVVLSIVNDLTIAESNCPR	R	G	0.997	40.9	25.6	17	39.5	0	0	2	0	2402.22	4087.6	83244	2421	2441
W2c - Women 2 - internal control	Collagen, type VI, alpha 3 OS=Homo sapiens GN=COL6A3 PE=4 SV=1	D9ZGF2,P12111	COL6A3	343667	52	57	64	NIDRTELQTITNDPR	R	L	0.997	31.1	28.5	14.9	31.1	0	0	1	0	1785.91	2356.36	183729	1577	1591
W2c - Women 2 - internal control	Collagen, type VI, alpha 3 OS=Homo sapiens GN=COL6A3 PE=4 SV=1	D9ZGF2,P12111	COL6A3	343667	52	57	64	NIDSEEVGK	R	I	0.997	39.6	27.9	22.3	32.8	0	1	0	0	990.474	1430.31	234169	1780	1788
W2c - Women 2 - internal control	Collagen, type VI, alpha 3 OS=Homo sapiens GN=COL6A3 PE=4 SV=1	D9ZGF2,P12111	COL6A3	343667	52	57	64	NILVSSAGSR	R	I	0.997	46.4	27.8	23.2	39.1	0	1	0	0	1003.55	1845.8	114383	1118	1127
W2c - Women 2 - internal control	Collagen, type VI, alpha 3 OS=Homo sapiens GN=COL6A3 PE=4 SV=1	D9ZGF2,P12111	COL6A3	343667	52	57	64	NLQVALTSK	K	Q	0.997	40.1	25.7	18.5	37.2	0	1	0	0	973.568	2123.15	162816	2475	2483
W2c - Women 2 - internal control	Collagen, type VI, alpha 3 OS=Homo sapiens GN=COL6A3 PE=4 SV=1	D9ZGF2,P12111	COL6A3	343667	52	57	64	NNLFTSSAGYR	R	A	0.997	34.3	27	15.1	34.3	0	1	0	0	1229.59	2415.14	94673.5	534	544
W2c - Women 2 - internal control	Collagen, type VI, alpha 3 OS=Homo sapiens GN=COL6A3 PE=4 SV=1	D9ZGF2,P12111	COL6A3	343667	52	57	64	QDVVNAVR	K	Q	0.99	30.9	27	32.3	13.5	0	1	0	0	900.49	1629.43	133114	1089	1096
W2c - Women 2 - internal control	Collagen, type VI, alpha 3 OS=Homo sapiens GN=COL6A3 PE=4 SV=1	D9ZGF2,P12111	COL6A3	343667	52	57	64	QFGVAPFTIAR	K	N	0.988	24.9	27.9	19.9	19.6	0	2	0	0	1206.66	3140.42	302597	1361	1371
W2c - Women 2 - internal control	Collagen, type VI, alpha 3 OS=Homo sapiens GN=COL6A3 PE=4 SV=1	D9ZGF2,P12111	COL6A3	343667	52	57	64	QINVGNALEYVSR	R	N	0.997	67.3	28.2	21.5	63.1	0	1	0	0	1462.76	3158.47	231442	1309	1321
W2c - Women 2 - internal control	Collagen, type VI, alpha 3 OS=Homo sapiens GN=COL6A3 PE=4 SV=1	D9ZGF2,P12111	COL6A3	343667	52	57	64	QLGTVQQVISER	R	V	0.997	39.1	27.9	22.1	32.4	0	1	0	0	1357.74	2590.31	387879	1193	1204
W2c - Women 2 - internal control	Collagen, type VI, alpha 3 OS=Homo sapiens GN=COL6A3 PE=4 SV=1	D9ZGF2,P12111	COL6A3	343667	52	57	64	QQSLETAMSFVAR	K	N	0.997	42.5	30.6	16.4	41.7	0	1	0	0	1467.73	3149.2	179972	2484	2496
W2c - Women 2 - internal control	Collagen, type VI, alpha 3 OS=Homo sapiens GN=COL6A3 PE=4 SV=1	D9ZGF2,P12111	COL6A3	343667	52	57	64	QSSPDSVK	R	V	0.99	31.9	27.2	35.5	11.5	0	1	0	0	847.416	744.154	24219.1	1939	1946
W2c - Women 2 - internal control	Collagen, type VI, alpha 3 OS=Homo sapiens GN=COL6A3 PE=4 SV=1	D9ZGF2,P12111	COL6A3	343667	52	57	64	RLNIGPSK	R	V	0.99	23.2	25	30.9	6.72	0	1	0	0	884.531	1420.51	84061.9	1465	1472
W2c - Women 2 - internal control	Collagen, type VI, alpha 3 OS=Homo sapiens GN=COL6A3 PE=4 SV=1	D9ZGF2,P12111	COL6A3	343667	52	57	64	SDDEVDDPAVELK	K	Q	0.944	25.8	25	17.1	23.3	0	1	0	0	1431.65	2353.35	82122.6	1348	1360
W2c - Women 2 - internal control	Collagen, type VI, alpha 3 OS=Homo sapiens GN=COL6A3 PE=4 SV=1	D9ZGF2,P12111	COL6A3	343667	52	57	64	SGFPLLK	R	E	0.9	23.7	25	34.8	3.4	0	1	0	0	761.456	2724.72	59786.2	1042	1048
W2c - Women 2 - internal control	Collagen, type VI, alpha 3 OS=Homo sapiens GN=COL6A3 PE=4 SV=1	D9ZGF2,P12111	COL6A3	343667	52	57	64	SLDEISQPAQELKR	K	S	0.952	15.8	26.7	17.7	12.1	0	0	1	0	1613.85	2282.85	252206	561	574
W2c - Women 2 - internal control	Collagen, type VI, alpha 3 OS=Homo sapiens GN=COL6A3 PE=4 SV=1	D9ZGF2,P12111	COL6A3	343667	52	57	64	SQDDVSR	K	F	0.9	22.5	25	23.3	13.6	0	1	0	0	806.364	567.791	39935.9	1552	1558
W2c - Women 2 - internal control	Collagen, type VI, alpha 3 OS=Homo sapiens GN=COL6A3 PE=4 SV=1	D9ZGF2,P12111	COL6A3	343667	52	57	64	SQHPYVLTEDTLK	R	V	0.997	33.8	26.7	15.1	33.8	0	1	1	0	1530.78	2298.57	481613	1919	1931
W2c - Women 2 - internal control	Collagen, type VI, alpha 3 OS=Homo sapiens GN=COL6A3 PE=4 SV=1	D9ZGF2,P12111	COL6A3	343667	52	57	64	SSDRVDGPASNLK	R	Q	0.93	16.5	27.8	21.5	9.02	0	0	1	0	1345.67	1515.04	133350	952	964
W2c - Women 2 - internal control	Collagen, type VI, alpha 3 OS=Homo sapiens GN=COL6A3 PE=4 SV=1	D9ZGF2,P12111	COL6A3	343667	52	57	64	SSGIVSLGVGDR	R	N	0.997	66.7	27.6	28.4	55.5	0	1	0	0	1146.61	2405.18	132333	1565	1576
W2c - Women 2 - internal control	Collagen, type VI, alpha 3 OS=Homo sapiens GN=COL6A3 PE=4 SV=1	D9ZGF2,P12111	COL6A3	343667	52	57	64	SVEDAQDVSLALTQR	K	G	0.997	82.7	28.1	24.3	76.6	0	1	1	0	1631.82	2761.83	205585	1755	1769
W2c - Women 2 - internal control	Collagen, type VI, alpha 3 OS=Homo sapiens GN=COL6A3 PE=4 SV=1	D9ZGF2,P12111	COL6A3	343667	52	57	64	SVLLDKIK	K	N	0.977	19.5	25	25.2	8.56	0	1	0	0	915.587	2115.12	160866	2467	2474
W2c - Women 2 - internal control	Collagen, type VI, alpha 3 OS=Homo sapiens GN=COL6A3 PE=4 SV=1	D9ZGF2,P12111	COL6A3	343667	52	57	64	VAVFFSNTPTR	K	A	0.997	43.7	27.3	16.7	42.7	0	1	0	0	1238.65	2649.87	323826	2511	2521
W2c - Women 2 - internal control	Collagen, type VI, alpha 3 OS=Homo sapiens GN=COL6A3 PE=4 SV=1	D9ZGF2,P12111	COL6A3	343667	52	57	64	VAVVTYNNEVTTEIR	R	F	0.997	86.9	26.9	18.4	86.9	0	1	0	0	1707.89	2620.34	62716	2445	2459
W2c - Women 2 - internal control	Collagen, type VI, alpha 3 OS=Homo sapiens GN=COL6A3 PE=4 SV=1	D9ZGF2,P12111	COL6A3	343667	52	57	64	VGVVQFSNDVFPEFYLK	R	T	0.997	74.7	26.9	17.7	74.7	0	1	0	0	1988.02	4057.54	30722.7	1475	1491
W2c - Women 2 - internal control	Collagen, type VI, alpha 3 OS=Homo sapiens GN=COL6A3 PE=4 SV=1	D9ZGF2,P12111	COL6A3	343667	52	57	64	VNHFVPEAGSR	R	L	0.985	20.1	26.9	19.4	14.9	0	0	1	0	1212.61	1673.2	252008	1728	1738
W2c - Women 2 - internal control	Collagen, type VI, alpha 3 OS=Homo sapiens GN=COL6A3 PE=4 SV=1	D9ZGF2,P12111	COL6A3	343667	52	57	64	VPQIAFVITGGK	R	S	0.997	48.8	25	16.6	48.3	0	1	0	0	1229.73	3214.75	135784	1743	1754
W2c - Women 2 - internal control	Collagen, type VI, alpha 3 OS=Homo sapiens GN=COL6A3 PE=4 SV=1	D9ZGF2,P12111	COL6A3	343667	52	57	64	VSVVANTPSGPVEAFDFDEYQPEMLEK	R	F	0.997	37.8	25	15.4	37.8	0	0	1	0	2998.4	3781.77	37282.8	1887	1913
W2c - Women 2 - internal control	Collagen, type VI, alpha 3 OS=Homo sapiens GN=COL6A3 PE=4 SV=1	D9ZGF2,P12111	COL6A3	343667	52	57	64	VVESLDVGQDR	R	V	0.997	66.4	28.6	17.1	66.4	0	1	0	0	1216.62	2083.94	139651	1054	1064
W2c - Women 2 - internal control	Collagen, type VI, alpha 3 OS=Homo sapiens GN=COL6A3 PE=4 SV=1	D9ZGF2,P12111	COL6A3	343667	52	57	64	VVIHFTDGADGDLADLHR	K	A	0.997	45.4	26.6	15.8	45.4	0	0	1	1	1950.97	2776.97	701993	1947	1964
W2c - Women 2 - internal control	Collagen, type VI, alpha 3 OS=Homo sapiens GN=COL6A3 PE=4 SV=1	D9ZGF2,P12111	COL6A3	343667	52	57	64	YPPPAVESDAADIVFLIDSSEGVRPDGFAHIR	R	D	0.997	35.6	25	15.2	35.6	0	0	0	1	3440.71	4306.11	27787.1	1425	1456
W2c - Women 2 - internal control	Heat shock protein 90kDa alpha (Cytosolic), class B member 1, isoform CRA_a OS=Homo sapiens GN=HSP90AB1 PE=3 SV=1	A0A024RD80,P08238	HSP90AB1	83267.3	4	4	4	ALLFIPR	R	R	0.9	26.8	25	29	12.5	0	1	0	0	829.529	3063.58	66232.8	331	337
W2c - Women 2 - internal control	Heat shock protein 90kDa alpha (Cytosolic), class B member 1, isoform CRA_a OS=Homo sapiens GN=HSP90AB1 PE=3 SV=1	A0A024RD80,P08238	HSP90AB1	83267.3	4	4	4	EQVANSAFVER	K	V	0.997	48.1	28.7	21	43.1	0	1	0	0	1249.62	1993.61	73755.9	492	502
W2c - Women 2 - internal control	Heat shock protein 90kDa alpha (Cytosolic), class B member 1, isoform CRA_a OS=Homo sapiens GN=HSP90AB1 PE=3 SV=1	A0A024RD80,P08238	HSP90AB1	83267.3	4	4	4	NPDDITQEEYGEFYK	R	S	0.997	71.4	25	17.5	71.4	0	1	0	0	1847.8	2834.48	94963.4	292	306
W2c - Women 2 - internal control	Heat shock protein 90kDa alpha (Cytosolic), class B member 1, isoform CRA_a OS=Homo sapiens GN=HSP90AB1 PE=3 SV=1	A0A024RD80,P08238	HSP90AB1	83267.3	4	4	4	YHTSQSGDEMTSLSEYVSR	R	M	0.997	25.9	25	17.7	22.8	0	0	1	0	2176.95	2745.42	83247.9	457	475
W2c - Women 2 - internal control	Immunoglobulin J chain OS=Homo sapiens GN=JCHAIN PE=1 SV=4	P01591	JCHAIN	18098.5	2	2	2	CYTAVVPLVYGGETK	K	M	0.996	27.8	27.4	15.8	26.6	0	1	0	0	1656.83	2997.13	194197	131	145
W2c - Women 2 - internal control	Immunoglobulin J chain OS=Homo sapiens GN=JCHAIN PE=1 SV=4	P01591	JCHAIN	18098.5	2	2	2	SSEDPNEDIVER	R	N	0.997	45.8	25	17.2	44.5	0	1	0	0	1389.61	1836.13	73252.3	47	58
W2c - Women 2 - internal control	Angiotensinogen (Serpin peptidase inhibitor, clade A, member 8) OS=Homo sapiens GN=AGT PE=3 SV=1	B0ZBE2,B4E1B3,P01019,Q53GY3,Q53YY1,Q59EP2,Q86U78	AGT	53154.8	10	13	13	AAMVGMLANFLGFR	R	I	0.997	58.6	27.4	22.4	52.9	0	2	0	0	1497.77	4354.09	30219.6	103	116
W2c - Women 2 - internal control	Angiotensinogen (Serpin peptidase inhibitor, clade A, member 8) OS=Homo sapiens GN=AGT PE=3 SV=1	B0ZBE2,B4E1B3,P01019,Q53GY3,Q53YY1,Q59EP2,Q86U78	AGT	53154.8	10	13	13	ADSQAQLLLSTVVGVFTAPGLHLK	R	Q	0.997	54.8	25	16.4	0	0	0	1	0	2465.38	4812.13	21215.3	197	220
W2c - Women 2 - internal control	Angiotensinogen (Serpin peptidase inhibitor, clade A, member 8) OS=Homo sapiens GN=AGT PE=3 SV=1	B0ZBE2,B4E1B3,P01019,Q53GY3,Q53YY1,Q59EP2,Q86U78	AGT	53154.8	10	13	13	ALQDQLVLVAAK	K	L	0.997	52.3	25	16.3	52.3	0	1	0	0	1268.76	2892.74	252524	83	94
W2c - Women 2 - internal control	Angiotensinogen (Serpin peptidase inhibitor, clade A, member 8) OS=Homo sapiens GN=AGT PE=3 SV=1	B0ZBE2,B4E1B3,P01019,Q53GY3,Q53YY1,Q59EP2,Q86U78	AGT	53154.8	10	13	13	FMQAVTGWK	R	T	0.997	39.1	27.6	20.6	33.9	0	1	0	0	1067.53	2688.74	103450	254	262
W2c - Women 2 - internal control	Angiotensinogen (Serpin peptidase inhibitor, clade A, member 8) OS=Homo sapiens GN=AGT PE=3 SV=1	B0ZBE2,B4E1B3,P01019,Q53GY3,Q53YY1,Q59EP2,Q86U78	AGT	53154.8	10	13	13	LDAHKVLSALQAVQGLLVAQGR	R	A	0.997	41.5	25	15.6	41.5	0	0	1	1	2287.32	4290.84	69367.7	175	196
W2c - Women 2 - internal control	Angiotensinogen (Serpin peptidase inhibitor, clade A, member 8) OS=Homo sapiens GN=AGT PE=3 SV=1	B0ZBE2,B4E1B3,P01019,Q53GY3,Q53YY1,Q59EP2,Q86U78	AGT	53154.8	10	13	13	LDTEDKLR	K	A	0.99	32.1	29	40.5	6.56	0	1	0	0	989.526	1445.47	76746.3	95	102
W2c - Women 2 - internal control	Angiotensinogen (Serpin peptidase inhibitor, clade A, member 8) OS=Homo sapiens GN=AGT PE=3 SV=1	B0ZBE2,B4E1B3,P01019,Q53GY3,Q53YY1,Q59EP2,Q86U78	AGT	53154.8	10	13	13	QPFVQGLALYTPVVLPR	K	S	0.997	67.3	25	17.2	67.3	0	1	0	0	1898.09	3859.05	52132.4	221	237
W2c - Women 2 - internal control	Angiotensinogen (Serpin peptidase inhibitor, clade A, member 8) OS=Homo sapiens GN=AGT PE=3 SV=1	B0ZBE2,B4E1B3,P01019,Q53GY3,Q53YY1,Q59EP2,Q86U78	AGT	53154.8	10	13	13	SLDFTELDVAAEK	R	I	0.997	59.3	27.8	27.3	48.7	0	1	0	0	1437.71	3194.8	131408	238	250
W2c - Women 2 - internal control	Angiotensinogen (Serpin peptidase inhibitor, clade A, member 8) OS=Homo sapiens GN=AGT PE=3 SV=1	B0ZBE2,B4E1B3,P01019,Q53GY3,Q53YY1,Q59EP2,Q86U78	AGT	53154.8	10	13	13	SLDFTELDVAAEKIDR	R	F	0.966	18.1	27.5	17.9	14.3	0	0	1	0	1821.92	3395.7	119359	238	253
W2c - Women 2 - internal control	Angiotensinogen (Serpin peptidase inhibitor, clade A, member 8) OS=Homo sapiens GN=AGT PE=3 SV=1	B0ZBE2,B4E1B3,P01019,Q53GY3,Q53YY1,Q59EP2,Q86U78	AGT	53154.8	10	13	13	VLSALQAVQGLLVAQGR	K	A	0.997	65.1	25	17.1	65.1	0	1	1	0	1723.02	4142.59	73870	180	196
W2c - Women 2 - internal control	Prolargin OS=Homo sapiens GN=PRELP PE=1 SV=1	P51888,Q6FHG6	PRELP	43812.4	16	25	32	ECYCPPDFPSALYCDSR	R	N	0.997	53.5	25	16.3	53.5	0	1	0	0	2136.85	3177.86	85204.2	76	92
W2c - Women 2 - internal control	Prolargin OS=Homo sapiens GN=PRELP PE=1 SV=1	P51888,Q6FHG6	PRELP	43812.4	16	25	32	IPPGVFSKLENLLLLDLQHNR	R	L	0.992	19.5	25	14.2	19.5	0	0	1	0	2416.37	4286.42	15559.9	186	206
W2c - Women 2 - internal control	Prolargin OS=Homo sapiens GN=PRELP PE=1 SV=1	P51888,Q6FHG6	PRELP	43812.4	16	25	32	ISSVPAINNR	R	L	0.992	24.2	25.6	16.4	22.3	0	1	0	0	1070.6	1897.45	237944	303	312
W2c - Women 2 - internal control	Prolargin OS=Homo sapiens GN=PRELP PE=1 SV=1	P51888,Q6FHG6	PRELP	43812.4	16	25	32	KVPVIPPR	R	I	0.99	22.4	25	14.4	22.4	0	1	0	0	905.593	1630.98	114438	96	103
W2c - Women 2 - internal control	Prolargin OS=Homo sapiens GN=PRELP PE=1 SV=1	P51888,Q6FHG6	PRELP	43812.4	16	25	32	LDGNYLKPPIPLDLMMCFR	R	L	0.997	31.5	25.5	15	0.12	0	0	3	0	2309.15	4184.22	77245.3	357	375
W2c - Women 2 - internal control	Prolargin OS=Homo sapiens GN=PRELP PE=1 SV=1	P51888,Q6FHG6	PRELP	43812.4	16	25	32	LEHLYLNNNSIEK	R	I	0.997	33.7	27.4	15.1	33.7	0	1	1	0	1586.82	2293.24	334123	313	325
W2c - Women 2 - internal control	Prolargin OS=Homo sapiens GN=PRELP PE=1 SV=1	P51888,Q6FHG6	PRELP	43812.4	16	25	32	LENLLLLDLQHNR	K	L	0.997	69.7	25	20.6	66.4	0	1	1	0	1590.9	3333.06	239483	194	206
W2c - Women 2 - internal control	Prolargin OS=Homo sapiens GN=PRELP PE=1 SV=1	P51888,Q6FHG6	PRELP	43812.4	16	25	32	LPGLVFLYMEK	K	N	0.997	60.3	26	16.8	60.3	0	3	0	0	1325.72	3769.01	152013	149	159
W2c - Women 2 - internal control	Prolargin OS=Homo sapiens GN=PRELP PE=1 SV=1	P51888,Q6FHG6	PRELP	43812.4	16	25	32	LSDGVFKPDTFHGLK	R	N	0.997	27.7	27.2	14.7	27.7	0	1	1	1	1660.87	2561.73	550099	207	221
W2c - Women 2 - internal control	Prolargin OS=Homo sapiens GN=PRELP PE=1 SV=1	P51888,Q6FHG6	PRELP	43812.4	16	25	32	LSQNHISR	R	I	0.99	41.2	26.5	29.9	26.9	0	1	0	0	954.511	1014.49	32150.1	178	185
W2c - Women 2 - internal control	Prolargin OS=Homo sapiens GN=PRELP PE=1 SV=1	P51888,Q6FHG6	PRELP	43812.4	16	25	32	NLMQLNLAHNILR	K	K	0.997	71.6	25	24.4	64.7	0	1	3	0	1549.86	3235.03	915595	222	234
W2c - Women 2 - internal control	Prolargin OS=Homo sapiens GN=PRELP PE=1 SV=1	P51888,Q6FHG6	PRELP	43812.4	16	25	32	NQLEEVPSALPR	K	N	0.997	42.5	26.8	18.1	40	0	1	0	0	1352.72	2554.84	274365	160	171
W2c - Women 2 - internal control	Prolargin OS=Homo sapiens GN=PRELP PE=1 SV=1	P51888,Q6FHG6	PRELP	43812.4	16	25	32	SFPNLAFIR	K	L	0.997	60.5	27.1	27.9	49.3	0	2	0	0	1064.59	3413.79	554746	264	272
W2c - Women 2 - internal control	Prolargin OS=Homo sapiens GN=PRELP PE=1 SV=1	P51888,Q6FHG6	PRELP	43812.4	16	25	32	VLEKLPGLVFLYMEK	R	N	0.997	50.5	25	16.2	50.5	0	1	4	0	1779.01	3920.75	250986	145	159
W2c - Women 2 - internal control	Prolargin OS=Homo sapiens GN=PRELP PE=1 SV=1	P51888,Q6FHG6	PRELP	43812.4	16	25	32	VPTAIHQLYLDSNKIETIPNGYFK	R	S	0.997	54.2	25	16.4	54.2	0	0	1	0	2761.46	3435.04	175419	240	263
W2c - Women 2 - internal control	Prolargin OS=Homo sapiens GN=PRELP PE=1 SV=1	P51888,Q6FHG6	PRELP	43812.4	16	25	32	WINLDNNR	R	I	0.99	27	25.9	24.1	17.6	0	1	0	0	1044.52	2385.5	462505	130	137
W2c - Women 2 - internal control	Milk fat globule-EGF factor 8 protein, isoform CRA_a OS=Homo sapiens GN=MFGE8 PE=4 SV=1	A0A024RC55,Q08431	MFGE8	43122.9	12	13	14	CVEPLGMENGNIANSQIAASSVR	K	V	0.997	48	25.7	16	48	0	0	2	0	2417.15	2890.93	244313	70	92
W2c - Women 2 - internal control	Milk fat globule-EGF factor 8 protein, isoform CRA_a OS=Homo sapiens GN=MFGE8 PE=4 SV=1	A0A024RC55,Q08431	MFGE8	43122.9	12	13	14	EVTGIITQGAR	K	N	0.997	55.6	28.6	32.4	39.8	0	1	0	0	1144.63	2099.15	436716	298	308
W2c - Women 2 - internal control	Milk fat globule-EGF factor 8 protein, isoform CRA_a OS=Homo sapiens GN=MFGE8 PE=4 SV=1	A0A024RC55,Q08431	MFGE8	43122.9	12	13	14	FELLGCELNGCANPLGLK	R	N	0.997	66.8	27.2	17.2	66.8	0	1	0	0	2004.99	3823.2	40333.3	220	237
W2c - Women 2 - internal control	Milk fat globule-EGF factor 8 protein, isoform CRA_a OS=Homo sapiens GN=MFGE8 PE=4 SV=1	A0A024RC55,Q08431	MFGE8	43122.9	12	13	14	GDVFPSYTCTCLK	R	G	0.962	21.9	25	14.4	21.9	0	1	0	0	1547.69	2773.49	114987	47	59
W2c - Women 2 - internal control	Milk fat globule-EGF factor 8 protein, isoform CRA_a OS=Homo sapiens GN=MFGE8 PE=4 SV=1	A0A024RC55,Q08431	MFGE8	43122.9	12	13	14	GYAGNHCETK	K	C	0.974	28.6	25	14.8	28.6	0	1	0	0	1136.48	784.545	7064.6	60	69
W2c - Women 2 - internal control	Milk fat globule-EGF factor 8 protein, isoform CRA_a OS=Homo sapiens GN=MFGE8 PE=4 SV=1	A0A024RC55,Q08431	MFGE8	43122.9	12	13	14	LASHEYLK	R	A	0.99	26.8	29.1	22.7	18.7	0	1	0	0	960.515	1476.56	48723.1	149	156
W2c - Women 2 - internal control	Milk fat globule-EGF factor 8 protein, isoform CRA_a OS=Homo sapiens GN=MFGE8 PE=4 SV=1	A0A024RC55,Q08431	MFGE8	43122.9	12	13	14	MWVTGVVTQGASR	R	L	0.997	72.5	27.3	19.3	70.7	0	1	0	0	1391.71	2778.6	195083	136	148
W2c - Women 2 - internal control	Milk fat globule-EGF factor 8 protein, isoform CRA_a OS=Homo sapiens GN=MFGE8 PE=4 SV=1	A0A024RC55,Q08431	MFGE8	43122.9	12	13	14	NFGSVQFVASYK	R	V	0.997	52.8	30.3	23	46.1	0	1	0	0	1346.67	2896.3	279386	309	320
W2c - Women 2 - internal control	Milk fat globule-EGF factor 8 protein, isoform CRA_a OS=Homo sapiens GN=MFGE8 PE=4 SV=1	A0A024RC55,Q08431	MFGE8	43122.9	12	13	14	NLFETPILAR	K	Y	0.918	18.1	26.9	22.9	9.31	0	1	0	0	1173.66	3237.95	244671	356	365
W2c - Women 2 - internal control	Milk fat globule-EGF factor 8 protein, isoform CRA_a OS=Homo sapiens GN=MFGE8 PE=4 SV=1	A0A024RC55,Q08431	MFGE8	43122.9	12	13	14	QITASSSYK	K	T	0.997	37.8	26.3	30.3	22.8	0	1	0	0	984.5	1411.92	80764.1	245	253
W2c - Women 2 - internal control	Milk fat globule-EGF factor 8 protein, isoform CRA_a OS=Homo sapiens GN=MFGE8 PE=4 SV=1	A0A024RC55,Q08431	MFGE8	43122.9	12	13	14	TWGLHLFSWNPSYAR	K	L	0.997	26.5	27.3	14.7	26.5	0	0	1	0	1834.9	3731.65	72575	254	268
W2c - Women 2 - internal control	Milk fat globule-EGF factor 8 protein, isoform CRA_a OS=Homo sapiens GN=MFGE8 PE=4 SV=1	A0A024RC55,Q08431	MFGE8	43122.9	12	13	14	VTFLGLQHWVPELAR	R	L	0.997	32.1	25	15.9	31.2	0	1	1	0	1765.97	3785.85	99966.5	93	107
W2c - Women 2 - internal control	Glycophorin-A OS=Homo sapiens GN=GYPA PE=1 SV=1	A0A087WU29,A0A0C4DFT7,B8Q183,E7EQF3,K9JIQ8,P02724,Q03870,Q13030,Q14420,Q14440,Q58HE6,Q58HE7,X5M4Z9	GPErik,GYPA,HGPMz	16331.7	2	2	3	KSPSDVKPLPSPDTDVPLSSVEIENPETSDQ	K	-	0.997	84.5	25	18.3	84.5	0	0	2	0	3307.61	2984.3	167996	120	150
W2c - Women 2 - internal control	Glycophorin-A OS=Homo sapiens GN=GYPA PE=1 SV=1	A0A087WU29,A0A0C4DFT7,B8Q183,E7EQF3,K9JIQ8,P02724,Q03870,Q13030,Q14420,Q14440,Q58HE6,Q58HE7,X5M4Z9	GPErik,GYPA,HGPMz	16331.7	2	2	3	SPSDVKPLPSPDTDVPLSSVEIENPETSDQ	K	-	0.997	48.1	25	16	48.1	0	0	1	0	3179.51	3178.51	73559.9	121	150
W2c - Women 2 - internal control	Latent-transforming growth factor beta-binding protein 2 OS=Homo sapiens GN=LTBP2 PE=1 SV=1	G3V511	LTBP2	189234	4	4	4	GAGGQSMSEAPTGDHAPAPTR	R	M	0.977	22.2	31.3	14.4	22.2	0	0	1	0	1994.9	1664.87	123236	1390	1410
W2c - Women 2 - internal control	Latent-transforming growth factor beta-binding protein 2 OS=Homo sapiens GN=LTBP2 PE=1 SV=1	G3V511	LTBP2	189234	4	4	4	QICCCSR	K	V	0.9	28.2	25	14.8	28.2	0	1	0	0	983.386	1036.46	24891.5	694	700
W2c - Women 2 - internal control	Latent-transforming growth factor beta-binding protein 2 OS=Homo sapiens GN=LTBP2 PE=1 SV=1	G3V511	LTBP2	189234	4	4	4	SSAAGEGTLAR	R	A	0.997	49.2	28.6	36	29.2	0	1	0	0	1019.51	1322.37	35770.3	249	259
W2c - Women 2 - internal control	Latent-transforming growth factor beta-binding protein 2 OS=Homo sapiens GN=LTBP2 PE=1 SV=1	G3V511	LTBP2	189234	4	4	4	STPLGQQQPAPR	R	T	0.997	55	27.8	22.4	49	0	1	0	0	1279.68	1591.15	53451.2	124	135
W2c - Women 2 - internal control	Complement factor H-related protein 1 OS=Homo sapiens GN=CFHR1 PE=1 SV=2	Q03591	CFHR1	37650.4	6	6	6	INHGILYDEEK	K	Y	0.905	15.2	27.3	21.3	7.82	0	0	1	0	1330.66	1957.3	184085	28	38
W2c - Women 2 - internal control	Complement factor H-related protein 1 OS=Homo sapiens GN=CFHR1 PE=1 SV=2	Q03591	CFHR1	37650.4	6	6	6	ITCTEEGWSPTPK	R	C	0.997	70.8	25	19.9	68.4	0	1	0	0	1505.69	2167.03	79178.7	70	82
W2c - Women 2 - internal control	Complement factor H-related protein 1 OS=Homo sapiens GN=CFHR1 PE=1 SV=2	Q03591	CFHR1	37650.4	6	6	6	LQNNENNISCVER	R	G	0.997	61.4	25	16.8	61.4	0	1	0	0	1589.73	1824.28	44242.6	120	132
W2c - Women 2 - internal control	Complement factor H-related protein 1 OS=Homo sapiens GN=CFHR1 PE=1 SV=2	Q03591	CFHR1	37650.4	6	6	6	TGESAEFVCK	R	R	0.997	36.1	25	15.3	36.1	0	1	0	0	1127.5	1770.98	65307.1	292	301
W2c - Women 2 - internal control	Complement factor H-related protein 1 OS=Homo sapiens GN=CFHR1 PE=1 SV=2	Q03591	CFHR1	37650.4	6	6	6	TGESAEFVCKR	R	G	0.997	24.4	26.1	14.7	24.2	0	0	1	0	1283.6	1603.7	282334	292	302
W2c - Women 2 - internal control	Complement factor H-related protein 1 OS=Homo sapiens GN=CFHR1 PE=1 SV=2	Q03591	CFHR1	37650.4	6	6	6	YKPFSQVPTGEVFYYSCEYNFVSPSK	K	S	0.997	39.5	25	15.5	39.5	0	0	1	0	3123.44	3572.32	45519.1	39	64
W2c - Women 2 - internal control	Cysteine-rich protein 2 OS=Homo sapiens GN=CRIP2 PE=1 SV=1	P52943,Q53FN1	CRIP2	22492.5	2	2	3	ASSVTTFTGEPNTCPR	R	C	0.997	51.4	25.6	16.2	51.4	0	2	0	0	1724.79	2172.06	96071.3	113	128
W2c - Women 2 - internal control	Cysteine-rich protein 2 OS=Homo sapiens GN=CRIP2 PE=1 SV=1	P52943,Q53FN1	CRIP2	22492.5	2	2	3	GVNIGGAGSYIYEKPLAEGPQVTGPIEVPAAR	K	A	0.997	65.6	25	17.1	65.6	0	0	1	0	3210.68	3288.27	59747	66	97
W2c - Women 2 - internal control	Microfibrillar-associated protein 4, isoform CRA_a OS=Homo sapiens GN=MFAP4 PE=4 SV=1	A0A024QZ34,K7ES70,P55083	MFAP4	28649.3	5	8	15	ADGEYWLGLQNMHLLTLK	R	Q	0.997	60.3	27.1	16.8	60.3	0	2	7	0	2102.07	3828.82	1178420	106	123
W2c - Women 2 - internal control	Microfibrillar-associated protein 4, isoform CRA_a OS=Homo sapiens GN=MFAP4 PE=4 SV=1	A0A024QZ34,K7ES70,P55083	MFAP4	28649.3	5	8	15	FSTFDRDQDLFVQNCAALSSGAFWFR	K	S	0.997	73.9	25	20.8	70.7	0	0	1	0	3085.43	4118.86	33092.3	185	210
W2c - Women 2 - internal control	Microfibrillar-associated protein 4, isoform CRA_a OS=Homo sapiens GN=MFAP4 PE=4 SV=1	A0A024QZ34,K7ES70,P55083	MFAP4	28649.3	5	8	15	GFYYSLK	K	R	0.9	23.4	28.4	22.3	15.6	0	1	0	0	877.445	2566.35	138796	240	246
W2c - Women 2 - internal control	Microfibrillar-associated protein 4, isoform CRA_a OS=Homo sapiens GN=MFAP4 PE=4 SV=1	A0A024QZ34,K7ES70,P55083	MFAP4	28649.3	5	8	15	GFYYSLKR	K	T	0.99	38.5	28.4	25.6	28.3	0	1	0	0	1033.55	2248.45	318448	240	247
W2c - Women 2 - internal control	Microfibrillar-associated protein 4, isoform CRA_a OS=Homo sapiens GN=MFAP4 PE=4 SV=1	A0A024QZ34,K7ES70,P55083	MFAP4	28649.3	5	8	15	SCHFANLNGFYLGGSHLSYANGINWAQWK	R	G	0.997	45.4	25	15.8	45.4	0	0	2	1	3312.54	3704.9	190545	211	239
W2c - Women 2 - internal control	Myeloperoxidase OS=Homo sapiens GN=MPO PE=1 SV=1	P05164	MPO	83871.1	2	2	2	IICDNTGITTVSK	R	N	0.997	62	28	25.9	53	0	1	0	0	1421.73	2096.46	43769.1	702	714
W2c - Women 2 - internal control	Myeloperoxidase OS=Homo sapiens GN=MPO PE=1 SV=1	P05164	MPO	83871.1	2	2	2	VGPLLACIIGTQFR	R	K	0.997	60.3	25.4	16.8	60.3	0	1	0	0	1544.86	3960.64	37340	657	670
W2c - Women 2 - internal control	Complement factor I OS=Homo sapiens GN=CFI PE=1 SV=1	E7ETH0,G3XAM2,P05156	CFI	65749.8	2	2	2	CIEGTCVCK	R	L	0.996	27.4	25	18.6	23.5	0	1	0	0	1126.47	1531.7	37090.5	54	62
W2c - Women 2 - internal control	Complement factor I OS=Homo sapiens GN=CFI PE=1 SV=1	E7ETH0,G3XAM2,P05156	CFI	65749.8	2	2	2	YQIWTTVVDWIHPDLKR	R	I	0.997	28	25.1	14.7	28	0	0	0	1	2170.14	3992.72	37126.9	390	406
W2c - Women 2 - internal control	Epididymis tissue protein Li 173 OS=Homo sapiens GN=SERPING1 PE=2 SV=1	E9KL26,P05155	SERPING1	55155.5	13	13	15	DFTCVHQALK	K	G	0.985	33.3	27.8	18.6	29.8	0	1	0	0	1218.59	2057.75	116137	202	211
W2c - Women 2 - internal control	Epididymis tissue protein Li 173 OS=Homo sapiens GN=SERPING1 PE=2 SV=1	E9KL26,P05155	SERPING1	55155.5	13	13	15	FQPTLLTLPR	K	I	0.994	24.5	25.1	21.3	17.7	0	1	0	0	1185.7	3209.34	150851	391	400
W2c - Women 2 - internal control	Epididymis tissue protein Li 173 OS=Homo sapiens GN=SERPING1 PE=2 SV=1	E9KL26,P05155	SERPING1	55155.5	13	13	15	GVTSVSQIFHSPDLAIR	K	D	0.997	29	25.2	15.6	28.2	0	0	1	0	1826.98	3227.24	202472	217	233
W2c - Women 2 - internal control	Epididymis tissue protein Li 173 OS=Homo sapiens GN=SERPING1 PE=2 SV=1	E9KL26,P05155	SERPING1	55155.5	13	13	15	HRLEDMEQALSPSVFK	K	A	0.997	44.9	28.4	16	44.8	0	0	1	0	1886.94	2915.66	352338	365	380
W2c - Women 2 - internal control	Epididymis tissue protein Li 173 OS=Homo sapiens GN=SERPING1 PE=2 SV=1	E9KL26,P05155	SERPING1	55155.5	13	13	15	IKVTTSQDMLSIMEK	R	L	0.997	26.9	26.7	15.2	26.4	0	0	1	0	1723.9	2961.64	100812	401	415
W2c - Women 2 - internal control	Epididymis tissue protein Li 173 OS=Homo sapiens GN=SERPING1 PE=2 SV=1	E9KL26,P05155	SERPING1	55155.5	13	13	15	KYPVAHFIDQTLK	K	A	0.978	17.6	25.9	14.2	17.5	0	0	1	0	1559.86	2631.28	108860	329	341
W2c - Women 2 - internal control	Epididymis tissue protein Li 173 OS=Homo sapiens GN=SERPING1 PE=2 SV=1	E9KL26,P05155	SERPING1	55155.5	13	13	15	LEDMEQALSPSVFK	R	A	0.997	76.7	28.2	25.5	69	0	2	0	0	1593.78	3293.57	244694	367	380
W2c - Women 2 - internal control	Epididymis tissue protein Li 173 OS=Homo sapiens GN=SERPING1 PE=2 SV=1	E9KL26,P05155	SERPING1	55155.5	13	13	15	LLDSLPSDTR	R	L	0.997	41.6	28.5	25.8	31.5	0	1	0	0	1116.59	2311.55	397054	277	286
W2c - Women 2 - internal control	Epididymis tissue protein Li 173 OS=Homo sapiens GN=SERPING1 PE=2 SV=1	E9KL26,P05155	SERPING1	55155.5	13	13	15	LVLLNAIYLSAK	R	W	0.997	72.5	25	17.5	72.5	0	1	0	0	1317.81	3699.62	78672.2	287	298
W2c - Women 2 - internal control	Epididymis tissue protein Li 173 OS=Homo sapiens GN=SERPING1 PE=2 SV=1	E9KL26,P05155	SERPING1	55155.5	13	13	15	TLYSSSPR	R	V	0.99	39.4	26.7	20.1	34.7	0	1	0	0	910.463	1509.65	202211	242	249
W2c - Women 2 - internal control	Epididymis tissue protein Li 173 OS=Homo sapiens GN=SERPING1 PE=2 SV=1	E9KL26,P05155	SERPING1	55155.5	13	13	15	TNLESILSYPK	K	D	0.997	37.1	27.1	19.9	32.5	0	1	0	0	1264.68	3237.57	135147	191	201
W2c - Women 2 - internal control	Epididymis tissue protein Li 173 OS=Homo sapiens GN=SERPING1 PE=2 SV=1	E9KL26,P05155	SERPING1	55155.5	13	13	15	TTFDPKK	K	T	0.9	29.7	27.9	23.4	21.2	0	2	0	0	836.451	1102.17	106002	301	307
W2c - Women 2 - internal control	Epididymis tissue protein Li 173 OS=Homo sapiens GN=SERPING1 PE=2 SV=1	E9KL26,P05155	SERPING1	55155.5	13	13	15	VPMMNSK	K	K	0.9	17.6	25.5	20.7	11	0	1	0	0	806.39	1514.51	132311	322	328
W2c - Women 2 - internal control	Serpin peptidase inhibitor, clade A (Alpha-1 antiproteinase, antitrypsin), member 5, isoform CRA_a OS=Homo sapiens GN=SERPINA5 PE=3 SV=1	A0A024R6N9,P05154	SERPINA5	45675.8	2	2	2	AVVEVDESGTR	K	A	0.997	46	28.4	15.9	46	0	1	0	0	1161.57	1706.84	54548.8	351	361
W2c - Women 2 - internal control	Serpin peptidase inhibitor, clade A (Alpha-1 antiproteinase, antitrypsin), member 5, isoform CRA_a OS=Homo sapiens GN=SERPINA5 PE=3 SV=1	A0A024R6N9,P05154	SERPINA5	45675.8	2	2	2	MQQVENGLSEK	K	T	0.997	36.8	27.8	22.8	29.2	0	1	0	0	1262.6	1746.85	38317.3	275	285
W2c - Women 2 - internal control	Ferritin OS=Homo sapiens GN=FTH1 PE=3 SV=1	A0A024R525,P02794	FTH1	21226.2	3	3	3	IFLQDIK	R	K	0.9	33	25	38.8	9.33	0	1	0	0	876.519	2678.76	104206	81	87
W2c - Women 2 - internal control	Ferritin OS=Homo sapiens GN=FTH1 PE=3 SV=1	A0A024R525,P02794	FTH1	21226.2	3	3	3	MGAPESGLAEYLFDKHTLGDSDNES	K	-	0.948	17.1	25	16.1	15.1	0	0	1	0	2683.18	3490.53	88812.2	159	183
W2c - Women 2 - internal control	Ferritin OS=Homo sapiens GN=FTH1 PE=3 SV=1	A0A024R525,P02794	FTH1	21226.2	3	3	3	QNYHQDSEAAINR	R	Q	0.997	53.5	25	28.8	41	0	0	1	0	1545.7	1504.52	229705	11	23
W2c - Women 2 - internal control	Hemopexin OS=Homo sapiens GN=HPX PE=1 SV=2	P02790	HPX	51676.5	20	25	28	CSPHLVLSALTSDNHGATYAFSGTHYWR	R	L	0.997	62.6	25	16.9	62.6	0	0	0	1	3148.47	3210.37	1371900	257	284
W2c - Women 2 - internal control	Hemopexin OS=Homo sapiens GN=HPX PE=1 SV=2	P02790	HPX	51676.5	20	25	28	DVRDYFMPCPGR	R	G	0.997	27.9	25	16	26.6	0	1	1	0	1512.67	2861.89	667582	223	234
W2c - Women 2 - internal control	Hemopexin OS=Homo sapiens GN=HPX PE=1 SV=2	P02790	HPX	51676.5	20	25	28	EVGTPHGIILDSVDAAFICPGSSR	K	L	0.997	87.3	26.2	18.5	87.3	0	1	1	0	2498.23	3535.77	278612	348	371
W2c - Women 2 - internal control	Hemopexin OS=Homo sapiens GN=HPX PE=1 SV=2	P02790	HPX	51676.5	20	25	28	EWFWDLATGTMK	R	E	0.997	42.9	25.3	19	39.6	0	2	0	0	1484.69	4041.63	55590	167	178
W2c - Women 2 - internal control	Hemopexin OS=Homo sapiens GN=HPX PE=1 SV=2	P02790	HPX	51676.5	20	25	28	FDPVRGEVPPR	R	Y	0.996	24.7	27.4	21.8	17.5	0	0	1	0	1268.67	1991.3	241557	209	219
W2c - Women 2 - internal control	Hemopexin OS=Homo sapiens GN=HPX PE=1 SV=2	P02790	HPX	51676.5	20	25	28	GECQAEGVLFFQGDR	R	E	0.997	46.8	25	15.9	46.8	0	1	0	0	1712.77	3123.41	67835.7	152	166
W2c - Women 2 - internal control	Hemopexin OS=Homo sapiens GN=HPX PE=1 SV=2	P02790	HPX	51676.5	20	25	28	GGYTLVSGYPK	K	R	0.997	52.6	27.7	26.2	42.7	0	1	0	0	1141.59	2420.01	188688	333	343
W2c - Women 2 - internal control	Hemopexin OS=Homo sapiens GN=HPX PE=1 SV=2	P02790	HPX	51676.5	20	25	28	LLQDEFPGIPSPLDAAVECHR	K	G	0.997	34.2	26.7	15.7	33.6	0	0	1	0	2364.17	3555.25	217871	131	151
W2c - Women 2 - internal control	Hemopexin OS=Homo sapiens GN=HPX PE=1 SV=2	P02790	HPX	51676.5	20	25	28	LWWLDLK	R	S	0.9	25.9	29.2	40.9	0	0	1	0	0	973.551	3913.12	51647.3	380	386
W2c - Women 2 - internal control	Hemopexin OS=Homo sapiens GN=HPX PE=1 SV=2	P02790	HPX	51676.5	20	25	28	LYLVQGTQVYVFLTK	K	G	0.997	77.9	25	18.6	77.2	0	1	0	0	1772	3870.31	49824	318	332
W2c - Women 2 - internal control	Hemopexin OS=Homo sapiens GN=HPX PE=1 SV=2	P02790	HPX	51676.5	20	25	28	NFPSPVDAAFR	K	Q	0.99	30.1	32	30.2	14.8	0	1	0	0	1220.61	2927.05	207005	92	102
W2c - Women 2 - internal control	Hemopexin OS=Homo sapiens GN=HPX PE=1 SV=2	P02790	HPX	51676.5	20	25	28	QGHNSVFLIK	R	G	0.997	32.1	28.6	21.3	25.8	0	1	1	0	1142.63	2195.77	473394	103	112
W2c - Women 2 - internal control	Hemopexin OS=Homo sapiens GN=HPX PE=1 SV=2	P02790	HPX	51676.5	20	25	28	RLWWLDLK	R	S	0.99	34.2	26.2	29	20.3	0	1	0	0	1129.65	3509.88	102250	379	386
W2c - Women 2 - internal control	Hemopexin OS=Homo sapiens GN=HPX PE=1 SV=2	P02790	HPX	51676.5	20	25	28	SGAQATWTELPWPHEK	K	V	0.997	32.1	26.5	15	32.1	0	0	2	0	1837.89	3097.85	520184	387	402
W2c - Women 2 - internal control	Hemopexin OS=Homo sapiens GN=HPX PE=1 SV=2	P02790	HPX	51676.5	20	25	28	SGAQATWTELPWPHEKVDGALCMEK	K	S	0.997	23.4	25	14.5	23.4	0	0	2	1	2841.33	3275.33	288666	387	411
W2c - Women 2 - internal control	Hemopexin OS=Homo sapiens GN=HPX PE=1 SV=2	P02790	HPX	51676.5	20	25	28	SLGPNSCSANGPGLYLIHGPNLYCYSDVEK	K	L	0.997	47.8	25	16	47.8	0	0	1	0	3282.52	3402.39	228864	412	441
W2c - Women 2 - internal control	Hemopexin OS=Homo sapiens GN=HPX PE=1 SV=2	P02790	HPX	51676.5	20	25	28	SLGPNSCSANGPGLYLIHGPNLYCYSDVEKLNAAK	K	A	0.988	16.8	25	14.1	16.8	0	0	0	1	3779.82	3377.51	401925	412	446
W2c - Women 2 - internal control	Hemopexin OS=Homo sapiens GN=HPX PE=1 SV=2	P02790	HPX	51676.5	20	25	28	VDGALCMEK	K	S	0.997	46	25.6	26	35.8	0	1	0	0	1022.46	1853.53	190881	403	411
W2c - Women 2 - internal control	Hemopexin OS=Homo sapiens GN=HPX PE=1 SV=2	P02790	HPX	51676.5	20	25	28	WDRELISER	K	W	0.919	17.7	29.4	20.4	-0.65	0	0	1	0	1203.61	2217.63	101948	81	89
W2c - Women 2 - internal control	Hemopexin OS=Homo sapiens GN=HPX PE=1 SV=2	P02790	HPX	51676.5	20	25	28	YYCFQGNQFLR	R	F	0.997	40.6	25	17.5	38.6	0	1	0	0	1495.68	3025.33	189089	198	208
W2c - Women 2 - internal control	Serpin peptidase inhibitor, clade E (Nexin, plasminogen activator inhibitor type 1), member 1, isoform CRA_b OS=Homo sapiens GN=SERPINE1 PE=3 SV=1	A0A024QYT5,P05121	SERPINE1	45060.3	2	2	2	MAPEEIIMDRPFLFVVR	R	H	0.993	21.2	25.1	15.6	19.9	0	0	1	0	2063.08	3984.41	59007.5	370	386
W2c - Women 2 - internal control	Serpin peptidase inhibitor, clade E (Nexin, plasminogen activator inhibitor type 1), member 1, isoform CRA_b OS=Homo sapiens GN=SERPINE1 PE=3 SV=1	A0A024QYT5,P05121	SERPINE1	45060.3	2	2	2	QFQADFTSLSDQEPLHVAQALQK	R	V	0.997	47.9	25	16	47.9	0	0	1	0	2601.29	3424.75	123090	324	346
W2c - Women 2 - internal control	Serum albumin OS=Homo sapiens GN=ALB PE=1 SV=2	P02768	ALB	69366.9	69	121	354	AACLLPK	K	L	0.9	36.1	28.1	33.3	18.1	0	1	0	0	772.439	1937.44	664698	199	205
W2c - Women 2 - internal control	Serum albumin OS=Homo sapiens GN=ALB PE=1 SV=2	P02768	ALB	69366.9	69	121	354	AAFTECCQAADK	K	A	0.997	84.8	25	25.4	77.7	0	2	0	0	1371.57	1747.01	692252	187	198
W2c - Women 2 - internal control	Serum albumin OS=Homo sapiens GN=ALB PE=1 SV=2	P02768	ALB	69366.9	69	121	354	AAFTECCQAADKAACLLPK	K	L	0.997	66.1	25.5	17.1	66.1	0	1	1	0	2124.99	2877.64	2907520	187	205
W2c - Women 2 - internal control	Serum albumin OS=Homo sapiens GN=ALB PE=1 SV=2	P02768	ALB	69366.9	69	121	354	ADDKETCFAEEGK	K	K	0.997	47.5	25	34.6	28.9	0	1	1	0	1499.63	1576.23	209493	585	597
W2c - Women 2 - internal control	Serum albumin OS=Homo sapiens GN=ALB PE=1 SV=2	P02768	ALB	69366.9	69	121	354	AEFAEVSK	K	L	0.99	41	28.3	29.8	26.8	0	1	0	0	880.441	1672.79	1336380	250	257
W2c - Women 2 - internal control	Serum albumin OS=Homo sapiens GN=ALB PE=1 SV=2	P02768	ALB	69366.9	69	121	354	AEFAEVSKLVTDLTK	K	V	0.997	71.8	25.7	19.1	70.2	0	1	1	0	1650.89	3711.81	192189	250	264
W2c - Women 2 - internal control	Serum albumin OS=Homo sapiens GN=ALB PE=1 SV=2	P02768	ALB	69366.9	69	121	354	ALVLIAFAQYLQQCPFEDHVK	K	L	0.997	59.6	26.3	16.7	59.6	0	1	14	4	2490.29	4637.28	774117	45	65
W2c - Women 2 - internal control	Serum albumin OS=Homo sapiens GN=ALB PE=1 SV=2	P02768	ALB	69366.9	69	121	354	ATKEQLK	K	A	0.9	33	27.4	39.4	8.64	0	1	0	0	817.478	482.266	745579	563	569
W2c - Women 2 - internal control	Serum albumin OS=Homo sapiens GN=ALB PE=1 SV=2	P02768	ALB	69366.9	69	121	354	AVMDDFAAFVEK	K	C	0.997	77.2	25.9	17.8	77.2	0	16	1	0	1358.63	3540.53	4109480	570	581
W2c - Women 2 - internal control	Serum albumin OS=Homo sapiens GN=ALB PE=1 SV=2	P02768	ALB	69366.9	69	121	354	CCAAADPHECYAK	K	V	0.997	51.6	25	16.2	51.6	0	1	2	0	1552.6	1405.67	3527140	384	396
W2c - Women 2 - internal control	Serum albumin OS=Homo sapiens GN=ALB PE=1 SV=2	P02768	ALB	69366.9	69	121	354	CCKHPEAK	K	R	0.99	23.9	25	15.6	22.8	0	1	0	0	1029.46	410.62	22297	461	468
W2c - Women 2 - internal control	Serum albumin OS=Homo sapiens GN=ALB PE=1 SV=2	P02768	ALB	69366.9	69	121	354	CCTESLVNR	K	R	0.997	50.2	25	22.9	43.5	0	4	0	0	1138.5	3706.7	748102	500	508
W2c - Women 2 - internal control	Serum albumin OS=Homo sapiens GN=ALB PE=1 SV=2	P02768	ALB	69366.9	69	121	354	CCTESLVNRRPCFSALEVDETYVPK	K	E	0.981	18.3	27.3	14.1	18.3	0	0	0	1	3030.41	3011.04	157744	500	524
W2c - Women 2 - internal control	Serum albumin OS=Homo sapiens GN=ALB PE=1 SV=2	P02768	ALB	69366.9	69	121	354	DAHKSEVAHR	R	F	0.997	35.3	28.5	23.3	27.2	0	0	5	0	1149.58	588.046	273663	25	34
W2c - Women 2 - internal control	Serum albumin OS=Homo sapiens GN=ALB PE=1 SV=2	P02768	ALB	69366.9	69	121	354	DDNPNLPR	K	L	0.99	37.8	27.5	23.5	29.6	0	2	0	0	940.448	1627.47	258211	131	138
W2c - Women 2 - internal control	Serum albumin OS=Homo sapiens GN=ALB PE=1 SV=2	P02768	ALB	69366.9	69	121	354	DVCKNYAEAK	K	D	0.997	46.3	25.4	15.9	46.3	0	1	1	0	1197.56	1307.59	226710	338	347
W2c - Women 2 - internal control	Serum albumin OS=Homo sapiens GN=ALB PE=1 SV=2	P02768	ALB	69366.9	69	121	354	DVFLGMFLYEYAR	K	R	0.997	61.8	27	19.8	58.9	0	6	1	0	1639.78	4489.49	130688	348	360
W2c - Women 2 - internal control	Serum albumin OS=Homo sapiens GN=ALB PE=1 SV=2	P02768	ALB	69366.9	69	121	354	ECCEKPLLEK	K	S	0.997	34.5	26.3	25.8	23.8	0	1	1	0	1305.62	1581.76	473162	301	310
W2c - Women 2 - internal control	Serum albumin OS=Homo sapiens GN=ALB PE=1 SV=2	P02768	ALB	69366.9	69	121	354	EFNAETFTFHADICTLSEK	K	E	0.997	93.1	25	18.8	93.1	0	1	1	0	2260.02	3365.81	445602	525	543
W2c - Women 2 - internal control	Serum albumin OS=Homo sapiens GN=ALB PE=1 SV=2	P02768	ALB	69366.9	69	121	354	EFNAETFTFHADICTLSEKER	K	Q	0.997	41.2	25	20.2	36.5	0	0	1	0	2545.17	3177.49	428902	525	545
W2c - Women 2 - internal control	Serum albumin OS=Homo sapiens GN=ALB PE=1 SV=2	P02768	ALB	69366.9	69	121	354	EQLKAVMDDFAAFVEK	K	C	0.997	33.9	27.9	15.1	33.9	0	0	1	0	1840.92	3919.37	58383.6	566	581
W2c - Women 2 - internal control	Serum albumin OS=Homo sapiens GN=ALB PE=1 SV=2	P02768	ALB	69366.9	69	121	354	ETCFAEEGKK	K	L	0.946	14.1	25.1	14	13.9	0	0	1	0	1198.54	1289.08	147271	589	598
W2c - Women 2 - internal control	Serum albumin OS=Homo sapiens GN=ALB PE=1 SV=2	P02768	ALB	69366.9	69	121	354	ETYGEMADCCAK	R	Q	0.997	63.3	25	17	63.3	0	3	0	0	1450.53	1703.92	159637	106	117
W2c - Women 2 - internal control	Serum albumin OS=Homo sapiens GN=ALB PE=1 SV=2	P02768	ALB	69366.9	69	121	354	FKDLGEENFK	R	A	0.997	52.1	27.8	33.7	34.7	0	1	2	0	1226.61	2122.63	2582590	35	44
W2c - Women 2 - internal control	Serum albumin OS=Homo sapiens GN=ALB PE=1 SV=2	P02768	ALB	69366.9	69	121	354	FPKAEFAEVSK	R	L	0.997	34.1	27.1	19.6	29.6	0	1	1	0	1252.66	2239.13	269297	247	257
W2c - Women 2 - internal control	Serum albumin OS=Homo sapiens GN=ALB PE=1 SV=2	P02768	ALB	69366.9	69	121	354	FQNALLVR	K	Y	0.99	43.7	25	40.4	19	0	2	0	0	960.562	2469.94	1069550	427	434
W2c - Women 2 - internal control	Serum albumin OS=Homo sapiens GN=ALB PE=1 SV=2	P02768	ALB	69366.9	69	121	354	HPDYSVVLLLR	R	L	0.997	39.6	25	19.2	35.8	0	0	1	0	1311.74	3172.25	389013	362	372
W2c - Women 2 - internal control	Serum albumin OS=Homo sapiens GN=ALB PE=1 SV=2	P02768	ALB	69366.9	69	121	354	HPYFYAPELLFFAK	R	R	0.997	41.1	27.1	20.7	36	0	1	3	0	1742.89	4024.74	304281	170	183
W2c - Women 2 - internal control	Serum albumin OS=Homo sapiens GN=ALB PE=1 SV=2	P02768	ALB	69366.9	69	121	354	KLVAASQAALGL	K	-	0.997	45.5	25	30.5	30.8	0	1	0	0	1141.69	2692.38	788547	598	609
W2c - Women 2 - internal control	Serum albumin OS=Homo sapiens GN=ALB PE=1 SV=2	P02768	ALB	69366.9	69	121	354	KQTALVELVK	K	H	0.997	49.3	25	19.9	45.5	0	1	0	0	1128.7	2214.62	395468	549	558
W2c - Women 2 - internal control	Serum albumin OS=Homo sapiens GN=ALB PE=1 SV=2	P02768	ALB	69366.9	69	121	354	KVPQVSTPTLVEVSR	K	N	0.997	63.3	25	17	63.3	0	1	6	0	1639.94	5581.24	1121540	438	452
W2c - Women 2 - internal control	Serum albumin OS=Homo sapiens GN=ALB PE=1 SV=2	P02768	ALB	69366.9	69	121	354	KYLYEIAR	K	R	0.99	33.9	26.5	22	27	0	1	0	0	1055.59	2175.95	357608	161	168
W2c - Women 2 - internal control	Serum albumin OS=Homo sapiens GN=ALB PE=1 SV=2	P02768	ALB	69366.9	69	121	354	LCTVATLR	K	E	0.99	36.8	28.5	31.6	20.5	0	1	0	0	933.519	2015.37	316088	98	105
W2c - Women 2 - internal control	Serum albumin OS=Homo sapiens GN=ALB PE=1 SV=2	P02768	ALB	69366.9	69	121	354	LCTVATLRETYGEMADCCAK	K	Q	0.997	23.8	25	14.5	23.8	0	0	1	0	2349.03	2840.21	114923	98	117
W2c - Women 2 - internal control	Serum albumin OS=Homo sapiens GN=ALB PE=1 SV=2	P02768	ALB	69366.9	69	121	354	LDELRDEGK	K	A	0.997	41.2	29	23.8	33	0	1	0	0	1074.54	1400.16	377874	206	214
W2c - Women 2 - internal control	Serum albumin OS=Homo sapiens GN=ALB PE=1 SV=2	P02768	ALB	69366.9	69	121	354	LKCASLQK	R	F	0.99	29	27.6	25.3	18.6	0	1	0	0	947.534	1162.4	47970.8	222	229
W2c - Women 2 - internal control	Serum albumin OS=Homo sapiens GN=ALB PE=1 SV=2	P02768	ALB	69366.9	69	121	354	LKECCEKPLLEK	K	S	0.997	61.4	30.4	29.7	48.5	0	1	1	0	1546.8	1614.33	147918	299	310
W2c - Women 2 - internal control	Serum albumin OS=Homo sapiens GN=ALB PE=1 SV=2	P02768	ALB	69366.9	69	121	354	LSQRFPK	R	A	0.9	25	26.9	24.8	14.8	0	1	0	0	875.51	1419.66	767935	243	249
W2c - Women 2 - internal control	Serum albumin OS=Homo sapiens GN=ALB PE=1 SV=2	P02768	ALB	69366.9	69	121	354	LVAASQAALGL	K	-	0.997	70.4	25	18.2	69.6	0	2	0	0	1013.6	3008.42	258355	599	609
W2c - Women 2 - internal control	Serum albumin OS=Homo sapiens GN=ALB PE=1 SV=2	P02768	ALB	69366.9	69	121	354	LVNEVTEFAK	K	T	0.997	51.1	27.7	27	40.3	0	10	0	0	1149.62	5539.26	2976230	66	75
W2c - Women 2 - internal control	Serum albumin OS=Homo sapiens GN=ALB PE=1 SV=2	P02768	ALB	69366.9	69	121	354	LVRPEVDVMCTAFHDNEETFLK	R	K	0.997	53.8	25.7	17.5	52.7	0	0	1	2	2650.26	3312.82	1117430	139	160
W2c - Women 2 - internal control	Serum albumin OS=Homo sapiens GN=ALB PE=1 SV=2	P02768	ALB	69366.9	69	121	354	LVRPEVDVMCTAFHDNEETFLKK	R	Y	0.997	48.5	26.3	16	48.5	0	1	0	5	2778.36	3124.67	84112500	139	161
W2c - Women 2 - internal control	Serum albumin OS=Homo sapiens GN=ALB PE=1 SV=2	P02768	ALB	69366.9	69	121	354	LVTDLTK	K	V	0.9	32.6	25	30.8	16.8	0	1	0	0	789.472	1803.99	1507010	258	264
W2c - Women 2 - internal control	Serum albumin OS=Homo sapiens GN=ALB PE=1 SV=2	P02768	ALB	69366.9	69	121	354	MPCAEDYLSVVLNQLCVLHEK	R	T	0.997	83.1	25	18.2	83.1	0	0	6	0	2518.21	4479.22	676563	470	490
W2c - Women 2 - internal control	Serum albumin OS=Homo sapiens GN=ALB PE=1 SV=2	P02768	ALB	69366.9	69	121	354	MPCAEDYLSVVLNQLCVLHEKTPVSDR	R	V	0.997	21.2	25.1	14.3	21.2	0	0	0	2	3173.54	4325.72	49125.6	470	496
W2c - Women 2 - internal control	Serum albumin OS=Homo sapiens GN=ALB PE=1 SV=2	P02768	ALB	69366.9	69	121	354	NECFLQHKDDNPNLPR	R	L	0.997	32.4	25.7	15	32.4	0	0	1	0	1996.93	2070.44	183204	123	138
W2c - Women 2 - internal control	Serum albumin OS=Homo sapiens GN=ALB PE=1 SV=2	P02768	ALB	69366.9	69	121	354	NYAEAKDVFLGMFLYEYAR	K	R	0.997	48.7	25.7	16	48.7	0	1	2	0	2300.11	4217.15	161155	342	360
W2c - Women 2 - internal control	Serum albumin OS=Homo sapiens GN=ALB PE=1 SV=2	P02768	ALB	69366.9	69	121	354	QNCELFEQLGEYK	K	F	0.997	75.6	25	29.9	63.4	0	2	1	0	1657.75	3167.65	815903	414	426
W2c - Women 2 - internal control	Serum albumin OS=Homo sapiens GN=ALB PE=1 SV=2	P02768	ALB	69366.9	69	121	354	QNCELFEQLGEYKFQNALLVR	K	Y	0.997	61.2	25.7	16.8	61.2	0	1	3	0	2599.3	3813.2	332420	414	434
W2c - Women 2 - internal control	Serum albumin OS=Homo sapiens GN=ALB PE=1 SV=2	P02768	ALB	69366.9	69	121	354	QTALVELVK	K	H	0.997	50.7	25	41.5	25.4	0	2	0	0	1000.6	2631.56	372423	550	558
W2c - Women 2 - internal control	Serum albumin OS=Homo sapiens GN=ALB PE=1 SV=2	P02768	ALB	69366.9	69	121	354	RHPDYSVVLLLR	R	L	0.997	74.1	25	26.8	65	0	1	23	0	1467.84	4579.18	1912240	361	372
W2c - Women 2 - internal control	Serum albumin OS=Homo sapiens GN=ALB PE=1 SV=2	P02768	ALB	69366.9	69	121	354	RHPYFYAPELLFFAK	R	R	0.997	53.7	26.8	16.4	53.7	0	1	67	2	1899	5027.64	2705660	169	183
W2c - Women 2 - internal control	Serum albumin OS=Homo sapiens GN=ALB PE=1 SV=2	P02768	ALB	69366.9	69	121	354	RMPCAEDYLSVVLNQLCVLHEK	K	T	0.997	57.2	25.9	16.6	57.2	0	0	9	6	2674.32	4236.86	4865970	469	490
W2c - Women 2 - internal control	Serum albumin OS=Homo sapiens GN=ALB PE=1 SV=2	P02768	ALB	69366.9	69	121	354	RPCFSALEVDETYVPK	R	E	0.997	56	27.1	24	48.5	0	1	3	0	1910.93	2906.21	18807000	509	524
W2c - Women 2 - internal control	Serum albumin OS=Homo sapiens GN=ALB PE=1 SV=2	P02768	ALB	69366.9	69	121	354	SHCIAEVENDEMPADLPSLAADFVESK	K	D	0.997	77.5	25	17.8	77.5	0	2	12	1	2974.34	3916.63	6533000	311	337
W2c - Women 2 - internal control	Serum albumin OS=Homo sapiens GN=ALB PE=1 SV=2	P02768	ALB	69366.9	69	121	354	SHCIAEVENDEMPADLPSLAADFVESKDVCK	K	N	0.997	77.4	25	29.3	65.9	0	0	4	6	3476.57	3720.83	1706740	311	341
W2c - Women 2 - internal control	Serum albumin OS=Homo sapiens GN=ALB PE=1 SV=2	P02768	ALB	69366.9	69	121	354	SLHTLFGDK	K	L	0.962	22.1	29	21.5	14.9	0	1	0	0	1017.54	2251.61	167216	89	97
W2c - Women 2 - internal control	Serum albumin OS=Homo sapiens GN=ALB PE=1 SV=2	P02768	ALB	69366.9	69	121	354	SLHTLFGDKLCTVATLR	K	E	0.997	69.1	26.1	17.8	68.7	0	1	3	2	1932.04	3090.66	1143320	89	105
W2c - Women 2 - internal control	Serum albumin OS=Homo sapiens GN=ALB PE=1 SV=2	P02768	ALB	69366.9	69	121	354	TCVADESAENCDK	K	S	0.997	83.3	25	18.2	83.3	0	4	0	0	1498.58	1409.25	92464.9	76	88
W2c - Women 2 - internal control	Serum albumin OS=Homo sapiens GN=ALB PE=1 SV=2	P02768	ALB	69366.9	69	121	354	TCVADESAENCDKSLHTLFGDK	K	L	0.997	41.1	25	19	37.6	0	0	1	1	2497.1	2658.74	2099270	76	97
W2c - Women 2 - internal control	Serum albumin OS=Homo sapiens GN=ALB PE=1 SV=2	P02768	ALB	69366.9	69	121	354	TPVSDRVTK	K	C	0.991	28.2	29.7	18.4	24.6	0	1	0	0	1002.56	1156.73	197266	491	499
W2c - Women 2 - internal control	Serum albumin OS=Homo sapiens GN=ALB PE=1 SV=2	P02768	ALB	69366.9	69	121	354	TYETTLEK	K	C	0.99	30.4	26.3	16.2	29	0	2	0	0	984.489	3687.5	525481	376	383
W2c - Women 2 - internal control	Serum albumin OS=Homo sapiens GN=ALB PE=1 SV=2	P02768	ALB	69366.9	69	121	354	VFDEFKPLVEEPQNLIK	K	Q	0.997	51.5	25	16.2	51.5	0	1	18	0	2045.1	4567.77	1038460	397	413
W2c - Women 2 - internal control	Serum albumin OS=Homo sapiens GN=ALB PE=1 SV=2	P02768	ALB	69366.9	69	121	354	VHTECCHGDLLECADDR	K	A	0.997	34.3	25	15.1	34.3	0	0	1	1	2086.84	1945.69	341546	265	281
W2c - Women 2 - internal control	Serum albumin OS=Homo sapiens GN=ALB PE=1 SV=2	P02768	ALB	69366.9	69	121	354	VHTECCHGDLLECADDRADLAK	K	Y	0.997	58.2	25	16.6	58.2	0	1	1	0	2585.12	2214.48	4212670	265	286
W2c - Women 2 - internal control	Serum albumin OS=Homo sapiens GN=ALB PE=1 SV=2	P02768	ALB	69366.9	69	121	354	VPQVSTPTLVEVSR	K	N	0.997	63	25.1	16.9	63	0	1	1	0	1511.84	2687.53	455430	439	452
W2c - Women 2 - internal control	Serum albumin OS=Homo sapiens GN=ALB PE=1 SV=2	P02768	ALB	69366.9	69	121	354	YICENQDSISSK	K	L	0.997	62.3	25	26	53.1	0	6	0	0	1443.64	1852.21	394992	287	298
W2c - Women 2 - internal control	Serum albumin OS=Homo sapiens GN=ALB PE=1 SV=2	P02768	ALB	69366.9	69	121	354	YKAAFTECCQAADK	R	A	0.997	59.6	25	21.5	54.8	0	1	3	0	1662.73	1835.2	974648	185	198
W2c - Women 2 - internal control	Serum albumin OS=Homo sapiens GN=ALB PE=1 SV=2	P02768	ALB	69366.9	69	121	354	YLYEIAR	K	R	0.9	32.4	26.8	23.3	24.1	0	1	0	0	927.493	2380.33	1066800	162	168
W2c - Women 2 - internal control	Transthyretin OS=Homo sapiens PE=2 SV=1	A6XGL1,E9KL36,P02766	TTR	15886.9	2	2	3	GSPAINVAVHVFR	R	K	0.979	16.5	25.7	14	16.5	0	0	1	0	1366.76	2809.39	98635.9	42	54
W2c - Women 2 - internal control	Transthyretin OS=Homo sapiens PE=2 SV=1	A6XGL1,E9KL36,P02766	TTR	15886.9	2	2	3	YTIAALLSPYSYSTTAVVTNPKE	R	-	0.997	88.6	25.7	25.8	81.3	0	2	0	0	2489.28	3918.4	30266.4	125	147
W2c - Women 2 - internal control	cDNA FLJ55606, highly similar to Alpha-2-HS-glycoprotein OS=Homo sapiens PE=2 SV=1	B7Z8Q2,P02765	AHSG	39323.4	6	6	6	EHAVEGDCDFQLLK	K	L	0.958	16.6	25	14	16.6	0	0	1	0	1660.76	2609.55	134269	107	120
W2c - Women 2 - internal control	cDNA FLJ55606, highly similar to Alpha-2-HS-glycoprotein OS=Homo sapiens PE=2 SV=1	B7Z8Q2,P02765	AHSG	39323.4	6	6	6	FSVVYAK	K	C	0.9	24.5	25.5	20.8	18.2	0	1	0	0	813.45	2157.24	205799	125	131
W2c - Women 2 - internal control	cDNA FLJ55606, highly similar to Alpha-2-HS-glycoprotein OS=Homo sapiens PE=2 SV=1	B7Z8Q2,P02765	AHSG	39323.4	6	6	6	HTFMGVVSLGSPSGEVSHPR	R	K	0.997	60.1	27.3	16.8	60.1	0	0	1	0	2081.02	2599.07	251599	318	337
W2c - Women 2 - internal control	cDNA FLJ55606, highly similar to Alpha-2-HS-glycoprotein OS=Homo sapiens PE=2 SV=1	B7Z8Q2,P02765	AHSG	39323.4	6	6	6	HTLNQIDEVK	K	V	0.997	38.9	26.7	21.6	32.7	0	1	0	0	1196.63	1724.9	143666	58	67
W2c - Women 2 - internal control	cDNA FLJ55606, highly similar to Alpha-2-HS-glycoprotein OS=Homo sapiens PE=2 SV=1	B7Z8Q2,P02765	AHSG	39323.4	6	6	6	QLKEHAVEGDCDFQLLK	R	L	0.99	17.3	26.8	14.1	17.3	0	0	0	1	2030	2498	316711	104	120
W2c - Women 2 - internal control	cDNA FLJ55606, highly similar to Alpha-2-HS-glycoprotein OS=Homo sapiens PE=2 SV=1	B7Z8Q2,P02765	AHSG	39323.4	6	6	6	TVVQPSVGAAAGPVVPPCPGR	R	I	0.997	83.3	26	21.2	80.3	0	1	0	0	2016.07	2512.71	99692.9	341	361
W2c - Women 2 - internal control	Protein AMBP OS=Homo sapiens GN=AMBP PE=1 SV=1	P02760	AMBP	38999.6	11	12	12	AFIQLWAFDAVK	R	G	0.997	47	25.6	16.8	46.2	0	1	0	0	1408.76	4037.99	45809.8	298	309
W2c - Women 2 - internal control	Protein AMBP OS=Homo sapiens GN=AMBP PE=1 SV=1	P02760	AMBP	38999.6	11	12	12	EDSCQLGYSAGPCMGMTSR	K	Y	0.997	79.1	25	17.9	79.1	0	1	0	0	2106.84	2551.43	60089	228	246
W2c - Women 2 - internal control	Protein AMBP OS=Homo sapiens GN=AMBP PE=1 SV=1	P02760	AMBP	38999.6	11	12	12	EYCGVPGDGDEELLR	R	F	0.997	27.4	25	15.7	26.4	0	1	0	0	1708.75	2703.23	115732	335	349
W2c - Women 2 - internal control	Protein AMBP OS=Homo sapiens GN=AMBP PE=1 SV=1	P02760	AMBP	38999.6	11	12	12	GVCEETSGAYEK	K	T	0.997	58.8	25	17.4	58.1	0	1	0	0	1329.56	1589.2	61259.2	89	100
W2c - Women 2 - internal control	Protein AMBP OS=Homo sapiens GN=AMBP PE=1 SV=1	P02760	AMBP	38999.6	11	12	12	GVCEETSGAYEKTDTDGK	K	F	0.997	40.5	25	15.5	40.5	0	0	1	0	1946.83	1668.35	244660	89	106
W2c - Women 2 - internal control	Protein AMBP OS=Homo sapiens GN=AMBP PE=1 SV=1	P02760	AMBP	38999.6	11	12	12	KEDSCQLGYSAGPCMGMTSR	K	Y	0.997	60.9	25	16.8	60.9	0	0	1	0	2234.93	2332.33	88864.4	227	246
W2c - Women 2 - internal control	Protein AMBP OS=Homo sapiens GN=AMBP PE=1 SV=1	P02760	AMBP	38999.6	11	12	12	KGVCEETSGAYEK	R	T	0.997	60.2	25	16.8	60.2	0	1	0	0	1457.66	1392.59	14414.7	88	100
W2c - Women 2 - internal control	Protein AMBP OS=Homo sapiens GN=AMBP PE=1 SV=1	P02760	AMBP	38999.6	11	12	12	TVAACNLPIVR	R	G	0.997	49.7	27.6	25.6	40.2	0	1	0	0	1213.67	2457.97	281092	283	293
W2c - Women 2 - internal control	Protein AMBP OS=Homo sapiens GN=AMBP PE=1 SV=1	P02760	AMBP	38999.6	11	12	12	VVAQGVGIPEDSIFTMADRGECVPGEQEPEPILIPR	R	V	0.997	66.9	25	18	66.1	0	0	1	1	3905.94	3823.19	151291	167	202
W2c - Women 2 - internal control	Protein AMBP OS=Homo sapiens GN=AMBP PE=1 SV=1	P02760	AMBP	38999.6	11	12	12	WYNLAIGSTCPWLK	K	K	0.997	64.4	27.4	22.4	59	0	1	0	0	1708.85	3726.71	66179.9	44	57
W2c - Women 2 - internal control	Protein AMBP OS=Homo sapiens GN=AMBP PE=1 SV=1	P02760	AMBP	38999.6	11	12	12	WYNLAIGSTCPWLKK	K	I	0.993	21.6	26.7	14.4	21.6	0	0	1	0	1836.95	3352.16	114597	44	58
W2c - Women 2 - internal control	Caveolae-associated protein 1 OS=Homo sapiens GN=CAVIN1 PE=1 SV=1	CAVN1_HUMAN		0	4	4	4	AHATTSNTVSK	?	?	0.997	37.9	27.6	15.7	37.6	0	1	0	0	1116.56	500.085	19196	0	0
W2c - Women 2 - internal control	Caveolae-associated protein 1 OS=Homo sapiens GN=CAVIN1 PE=1 SV=1	CAVN1_HUMAN		0	4	4	4	ATEMVEVGADDDEGGAERGEAGDLR	?	?	0.986	25.1	25	14.6	25.1	0	0	1	0	2549.11	2317.3	64471.5	0	0
W2c - Women 2 - internal control	Caveolae-associated protein 1 OS=Homo sapiens GN=CAVIN1 PE=1 SV=1	CAVN1_HUMAN		0	4	4	4	IIGAVDQIQLTQAQLEER	?	?	0.997	27.3	25	14.7	27.3	0	0	1	0	2025.1	3168.73	143512	0	0
W2c - Women 2 - internal control	Caveolae-associated protein 1 OS=Homo sapiens GN=CAVIN1 PE=1 SV=1	CAVN1_HUMAN		0	4	4	4	KLEVNEAELLR	?	?	0.99	18.7	25.3	25.6	7.27	0	0	1	0	1313.74	2547.94	120845	0	0
W2c - Women 2 - internal control	Putative uncharacterized protein DKFZp666I134 (Fragment) OS=Homo sapiens GN=DKFZp666I134 PE=2 SV=1	Q658S9,Q8NBS9	DKFZp666I134,TXNDC5	47629.1	2	2	2	IAEVDCTAER	K	N	0.997	37.8	26	15.4	37.8	0	1	0	0	1163.54	1596.29	36451.2	376	385
W2c - Women 2 - internal control	Putative uncharacterized protein DKFZp666I134 (Fragment) OS=Homo sapiens GN=DKFZp666I134 PE=2 SV=1	Q658S9,Q8NBS9	DKFZp666I134,TXNDC5	47629.1	2	2	2	VDCTAHSDVCSAQGVR	K	G	0.997	43.7	25	15.7	43.7	0	0	1	0	1761.76	1562.1	41256	119	134
W2c - Women 2 - internal control	Protein S100-A8 OS=Homo sapiens GN=S100A8 PE=1 SV=1	P05109	S100A8	10835	2	2	2	ALNSIIDVYHK	K	Y	0.997	28.3	27.2	35.5	7.52	0	0	1	0	1272.69	2636.81	134574	8	18
W2c - Women 2 - internal control	Protein S100-A8 OS=Homo sapiens GN=S100A8 PE=1 SV=1	P05109	S100A8	10835	2	2	2	LLETECPQYIR	K	K	0.997	52	28.6	21.6	46.6	0	1	0	0	1421.71	2448.31	144397	37	47
W2c - Women 2 - internal control	Complement component 9, isoform CRA_a OS=Homo sapiens GN=C9 PE=4 SV=1	A0A024R035,P02748	C9	63174.9	12	13	14	AEQCCEETASSISLHGK	K	G	0.934	12.9	25	13.8	12.9	0	0	1	0	1906.83	1894.52	65092.3	251	267
W2c - Women 2 - internal control	Complement component 9, isoform CRA_a OS=Homo sapiens GN=C9 PE=4 SV=1	A0A024R035,P02748	C9	63174.9	12	13	14	AIEDYINEFSVR	R	K	0.997	71.6	27.6	19.3	69.8	0	1	0	0	1455.71	3449.7	107127	497	508
W2c - Women 2 - internal control	Complement component 9, isoform CRA_a OS=Homo sapiens GN=C9 PE=4 SV=1	A0A024R035,P02748	C9	63174.9	12	13	14	CLCACPFKFEGIACEISK	K	Q	0.997	47.1	25	18.6	44.4	0	0	1	0	2189.99	3312.98	257859	526	543
W2c - Women 2 - internal control	Complement component 9, isoform CRA_a OS=Homo sapiens GN=C9 PE=4 SV=1	A0A024R035,P02748	C9	63174.9	12	13	14	CNGDNDCGDFSDEDDCESEPRPPCR	R	D	0.997	93.1	25	18.8	93.1	0	0	2	0	3003.05	2049.51	51501.7	119	143
W2c - Women 2 - internal control	Complement component 9, isoform CRA_a OS=Homo sapiens GN=C9 PE=4 SV=1	A0A024R035,P02748	C9	63174.9	12	13	14	CTDAVGDRR	R	Q	0.955	18	25.1	23.9	8.19	0	1	0	0	1049.48	821.518	8730.2	78	86
W2c - Women 2 - internal control	Complement component 9, isoform CRA_a OS=Homo sapiens GN=C9 PE=4 SV=1	A0A024R035,P02748	C9	63174.9	12	13	14	DRVVEESELAR	R	T	0.997	40.7	27.7	22.3	33.9	0	1	0	0	1302.66	1824.5	56353.7	144	154
W2c - Women 2 - internal control	Complement component 9, isoform CRA_a OS=Homo sapiens GN=C9 PE=4 SV=1	A0A024R035,P02748	C9	63174.9	12	13	14	DVVLTTTFVDDIK	R	A	0.997	67.8	26.9	27.3	57.7	0	1	0	0	1465.78	3409.21	94024.3	312	324
W2c - Women 2 - internal control	Complement component 9, isoform CRA_a OS=Homo sapiens GN=C9 PE=4 SV=1	A0A024R035,P02748	C9	63174.9	12	13	14	LSPIYNLVPVK	K	M	0.997	34.5	25	23.6	26.1	0	1	0	0	1242.75	3221.65	291001	473	483
W2c - Women 2 - internal control	Complement component 9, isoform CRA_a OS=Homo sapiens GN=C9 PE=4 SV=1	A0A024R035,P02748	C9	63174.9	12	13	14	NRDVVLTTTFVDDIK	R	A	0.997	30.5	26.3	25.8	19.6	0	0	1	0	1735.92	3046.47	181716	310	324
W2c - Women 2 - internal control	Complement component 9, isoform CRA_a OS=Homo sapiens GN=C9 PE=4 SV=1	A0A024R035,P02748	C9	63174.9	12	13	14	RPWNVASLIYETK	R	G	0.997	44.6	26.9	20.9	39.5	0	1	1	0	1576.85	3235.67	292724	195	207
W2c - Women 2 - internal control	Complement component 9, isoform CRA_a OS=Homo sapiens GN=C9 PE=4 SV=1	A0A024R035,P02748	C9	63174.9	12	13	14	TEHYEEQIEAFK	R	S	0.997	34.4	25.6	21.6	28	0	0	1	0	1523.7	2399.74	400530	214	225
W2c - Women 2 - internal control	Complement component 9, isoform CRA_a OS=Homo sapiens GN=C9 PE=4 SV=1	A0A024R035,P02748	C9	63174.9	12	13	14	VVEESELAR	R	T	0.997	46.3	28.6	18.7	43.4	0	1	0	0	1031.54	1739.47	573057	146	154
W2c - Women 2 - internal control	Complement component 1, q subcomponent, C chain, isoform CRA_a OS=Homo sapiens GN=C1QC PE=4 SV=1	A0A024RAA7,P02747	C1QC	25774	6	7	7	FNAVLTNPQGDYDTSTGK	R	F	0.997	62.8	26.5	16.9	62.8	0	1	0	0	1927.9	2520.71	87906.3	140	157
W2c - Women 2 - internal control	Complement component 1, q subcomponent, C chain, isoform CRA_a OS=Homo sapiens GN=C1QC PE=4 SV=1	A0A024RAA7,P02747	C1QC	25774	6	7	7	FQSVFTVTR	K	Q	0.997	35.6	26.6	17.8	33.1	0	1	0	0	1084.58	2702.2	449957	118	126
W2c - Women 2 - internal control	Complement component 1, q subcomponent, C chain, isoform CRA_a OS=Homo sapiens GN=C1QC PE=4 SV=1	A0A024RAA7,P02747	C1QC	25774	6	7	7	QKFQSVFTVTR	K	Q	0.983	17.6	25.8	14.1	17.6	0	0	1	0	1340.73	2436.08	177399	116	126
W2c - Women 2 - internal control	Complement component 1, q subcomponent, C chain, isoform CRA_a OS=Homo sapiens GN=C1QC PE=4 SV=1	A0A024RAA7,P02747	C1QC	25774	6	7	7	QTHQPPAPNSLIR	R	F	0.997	32.3	27.1	18.1	29.2	0	1	1	0	1458.78	1936.14	456186	127	139
W2c - Women 2 - internal control	Complement component 1, q subcomponent, C chain, isoform CRA_a OS=Homo sapiens GN=C1QC PE=4 SV=1	A0A024RAA7,P02747	C1QC	25774	6	7	7	TNQVNSGGVLLR	K	L	0.997	46.2	28	21.7	40.4	0	1	0	0	1257.69	2108.97	377522	199	210
W2c - Women 2 - internal control	Complement component 1, q subcomponent, C chain, isoform CRA_a OS=Homo sapiens GN=C1QC PE=4 SV=1	A0A024RAA7,P02747	C1QC	25774	6	7	7	VVTFCGHTSK	K	T	0.995	27.7	28	27.6	14.9	0	1	0	0	1135.56	1516.31	51439.2	189	198
W2c - Women 2 - internal control	Complement component 1, q subcomponent, B chain, isoform CRA_a OS=Homo sapiens GN=C1QB PE=4 SV=1	A0A024RAB9,D6R934,P02746	C1QB	26722.8	7	8	8	DQTIRFDHVITNMNNNYEPR	R	S	0.935	13.2	25.3	13.8	13.2	0	0	0	1	2477.16	2852.76	269512	137	156
W2c - Women 2 - internal control	Complement component 1, q subcomponent, B chain, isoform CRA_a OS=Homo sapiens GN=C1QB PE=4 SV=1	A0A024RAB9,D6R934,P02746	C1QB	26722.8	7	8	8	FDHVITNMNNNYEPR	R	S	0.997	27	25.3	15.2	26.5	0	0	1	0	1863.84	2326.72	190751	142	156
W2c - Women 2 - internal control	Complement component 1, q subcomponent, B chain, isoform CRA_a OS=Homo sapiens GN=C1QB PE=4 SV=1	A0A024RAB9,D6R934,P02746	C1QB	26722.8	7	8	8	GNLCVNLMR	R	G	0.997	40.1	28.6	21.6	34	0	1	0	0	1076.53	2540.67	169261	178	186
W2c - Women 2 - internal control	Complement component 1, q subcomponent, B chain, isoform CRA_a OS=Homo sapiens GN=C1QB PE=4 SV=1	A0A024RAB9,D6R934,P02746	C1QB	26722.8	7	8	8	IAFSATR	K	T	0.9	29.7	25	16	28.5	0	1	0	0	765.425	1838.86	290713	122	128
W2c - Women 2 - internal control	Complement component 1, q subcomponent, B chain, isoform CRA_a OS=Homo sapiens GN=C1QB PE=4 SV=1	A0A024RAB9,D6R934,P02746	C1QB	26722.8	7	8	8	LEQGENVFLQATDK	K	N	0.997	76.9	27.9	29.2	65.5	0	1	0	0	1591.8	2753.35	95007.9	216	229
W2c - Women 2 - internal control	Complement component 1, q subcomponent, B chain, isoform CRA_a OS=Homo sapiens GN=C1QB PE=4 SV=1	A0A024RAB9,D6R934,P02746	C1QB	26722.8	7	8	8	VPGLYYFTYHASSR	K	G	0.997	44	27.5	15.8	44	0	1	1	0	1660.81	3023.09	269164	164	177
W2c - Women 2 - internal control	Complement component 1, q subcomponent, B chain, isoform CRA_a OS=Homo sapiens GN=C1QB PE=4 SV=1	A0A024RAB9,D6R934,P02746	C1QB	26722.8	7	8	8	VVTFCDYAYNTFQVTTGGMVLK	K	L	0.997	43.7	26.7	18.2	41.2	0	0	1	0	2514.2	4119.55	26944.7	194	215
W2c - Women 2 - internal control	Band 3 anion transport protein OS=Homo sapiens GN=SLC4A1 PE=1 SV=3	P02730	SLC4A1	101796	14	14	17	AAATLMSER	R	V	0.997	48.5	30	22.5	42	0	1	0	0	949.477	1794.8	199566	284	292
W2c - Women 2 - internal control	Band 3 anion transport protein OS=Homo sapiens GN=SLC4A1 PE=1 SV=3	P02730	SLC4A1	101796	14	14	17	ADFLEQPVLGFVR	R	L	0.997	51.5	26.7	23.5	44.2	0	1	0	0	1490.8	3733.64	92482.7	234	246
W2c - Women 2 - internal control	Band 3 anion transport protein OS=Homo sapiens GN=SLC4A1 PE=1 SV=3	P02730	SLC4A1	101796	14	14	17	ASTPGAAAQIQEVK	K	E	0.997	55.6	27.6	23.6	48.5	0	1	0	0	1370.73	1947.46	231680	744	757
W2c - Women 2 - internal control	Band 3 anion transport protein OS=Homo sapiens GN=SLC4A1 PE=1 SV=3	P02730	SLC4A1	101796	14	14	17	ATFDEEEGRDEYDEVAMPV	K	-	0.997	31.8	25	15	31.8	0	1	0	0	2201.92	3079.99	94273.8	893	911
W2c - Women 2 - internal control	Band 3 anion transport protein OS=Homo sapiens GN=SLC4A1 PE=1 SV=3	P02730	SLC4A1	101796	14	14	17	FLFVLLGPEAPHIDYTQLGR	R	A	0.997	40.5	25	15.6	40.4	0	0	1	0	2286.23	4087.46	43323.9	264	283
W2c - Women 2 - internal control	Band 3 anion transport protein OS=Homo sapiens GN=SLC4A1 PE=1 SV=3	P02730	SLC4A1	101796	14	14	17	GWVIHPLGLR	R	S	0.994	20.5	25	25.5	9.27	0	0	1	0	1147.67	2988.53	155619	647	656
W2c - Women 2 - internal control	Band 3 anion transport protein OS=Homo sapiens GN=SLC4A1 PE=1 SV=3	P02730	SLC4A1	101796	14	14	17	IDAYMAQSR	R	G	0.997	51.5	27.6	22.3	45.4	0	1	0	0	1054.5	1823.84	113122	296	304
W2c - Women 2 - internal control	Band 3 anion transport protein OS=Homo sapiens GN=SLC4A1 PE=1 SV=3	P02730	SLC4A1	101796	14	14	17	IPPDSEATLVLVGR	K	A	0.997	51.2	25	18.6	48.8	0	1	0	0	1466.82	2996.02	139205	220	233
W2c - Women 2 - internal control	Band 3 anion transport protein OS=Homo sapiens GN=SLC4A1 PE=1 SV=3	P02730	SLC4A1	101796	14	14	17	LQEAAELEAVELPVPIR	R	F	0.997	87.3	25	18.5	87.3	0	2	0	0	1877.04	3588.37	297706	247	263
W2c - Women 2 - internal control	Band 3 anion transport protein OS=Homo sapiens GN=SLC4A1 PE=1 SV=3	P02730	SLC4A1	101796	14	14	17	SGDPSQPLLPQHSSLETQLFCEQGDGGTEGHSPSGILEK	R	I	0.997	23.1	25	14.4	23.1	0	0	0	1	4119.92	3174.77	136630	181	219
W2c - Women 2 - internal control	Band 3 anion transport protein OS=Homo sapiens GN=SLC4A1 PE=1 SV=3	P02730	SLC4A1	101796	14	14	17	STPASLALPFVLILTVPLRR	K	V	0.997	21.9	25	14.4	21.9	0	0	2	0	2164.32	4866.88	29796.4	852	871
W2c - Women 2 - internal control	Band 3 anion transport protein OS=Homo sapiens GN=SLC4A1 PE=1 SV=3	P02730	SLC4A1	101796	14	14	17	VIGDFGVPISILIMVLVDFFIQDTYTQK	R	L	0.997	32.2	25	15	32.2	0	0	2	0	3171.71	6017.49	8697.9	604	631
W2c - Women 2 - internal control	Band 3 anion transport protein OS=Homo sapiens GN=SLC4A1 PE=1 SV=3	P02730	SLC4A1	101796	14	14	17	VLLPLIFR	R	N	0.99	35.9	25	15.2	35.9	0	1	0	0	970.645	3844.15	58120.5	872	879
W2c - Women 2 - internal control	Band 3 anion transport protein OS=Homo sapiens GN=SLC4A1 PE=1 SV=3	P02730	SLC4A1	101796	14	14	17	VYVELQELVMDEKNQELR	K	W	0.986	28.1	36.2	15.6	27.3	0	0	1	0	2235.13	3427.2	121530	57	74
W2c - Women 2 - internal control	Complement factor H-related protein 3 OS=Homo sapiens GN=CFHR3 PE=1 SV=2	Q02985	CFHR3	37323.4	2	2	2	AQTTVTCTEK	K	G	0.997	30	26.5	17.4	27.5	0	1	0	0	1138.54	1087.77	26531.3	123	132
W2c - Women 2 - internal control	Complement factor H-related protein 3 OS=Homo sapiens GN=CFHR3 PE=1 SV=2	Q02985	CFHR3	37323.4	2	2	2	VYVPQSR	K	V	0.9	25.5	29.3	22.4	17.6	0	1	0	0	848.462	1511.71	90478.8	228	234
W2c - Women 2 - internal control	Gelsolin OS=Homo sapiens GN=GSN PE=1 SV=1	P06396	GSN	85697.8	14	16	17	AGALNSNDAFVLK	K	T	0.997	39.2	28.3	15.5	39.2	0	1	0	0	1319.7	2689.37	171908	585	597
W2c - Women 2 - internal control	Gelsolin OS=Homo sapiens GN=GSN PE=1 SV=1	P06396	GSN	85697.8	14	16	17	AGKEPGLQIWR	K	V	0.997	38.3	25.7	23.8	29.9	0	0	1	0	1254.7	2464.17	168195	62	72
W2c - Women 2 - internal control	Gelsolin OS=Homo sapiens GN=GSN PE=1 SV=1	P06396	GSN	85697.8	14	16	17	AQPVQVAEGSEPDGFWEALGGK	R	A	0.997	39.9	25.6	15.5	39.9	0	1	1	0	2272.09	3586.13	251757	627	648
W2c - Women 2 - internal control	Gelsolin OS=Homo sapiens GN=GSN PE=1 SV=1	P06396	GSN	85697.8	14	16	17	DSQEEEKTEALTSAK	K	R	0.997	59.2	31.6	20.8	55.2	0	1	1	0	1665.78	1762.14	134421	714	728
W2c - Women 2 - internal control	Gelsolin OS=Homo sapiens GN=GSN PE=1 SV=1	P06396	GSN	85697.8	14	16	17	EGGQTAPASTR	R	L	0.937	19.1	26.1	24.6	8.78	0	1	0	0	1074.52	891.694	20034.3	554	564
W2c - Women 2 - internal control	Gelsolin OS=Homo sapiens GN=GSN PE=1 SV=1	P06396	GSN	85697.8	14	16	17	EVQGFESATFLGYFK	R	S	0.997	87.3	27.4	25.2	80.6	0	1	0	0	1722.84	3848.86	96634.5	148	162
W2c - Women 2 - internal control	Gelsolin OS=Homo sapiens GN=GSN PE=1 SV=1	P06396	GSN	85697.8	14	16	17	IEGSNKVPVDPATYGQFYGGDSYIILYNYR	R	H	0.997	62.1	26.2	17.5	61.5	0	0	2	0	3399.65	3691.3	67652.2	452	481
W2c - Women 2 - internal control	Gelsolin OS=Homo sapiens GN=GSN PE=1 SV=1	P06396	GSN	85697.8	14	16	17	NWRDPDQTDGLGLSYLSSHIANVER	K	V	0.997	25.8	25.4	14.6	25.8	0	0	0	1	2843.37	3382.3	293626	395	419
W2c - Women 2 - internal control	Gelsolin OS=Homo sapiens GN=GSN PE=1 SV=1	P06396	GSN	85697.8	14	16	17	QTQVSVLPEGGETPLFK	K	Q	0.997	39.8	26	19.6	35.8	0	1	0	0	1829.96	3163.03	397414	374	390
W2c - Women 2 - internal control	Gelsolin OS=Homo sapiens GN=GSN PE=1 SV=1	P06396	GSN	85697.8	14	16	17	TASDFITK	K	M	0.99	28.9	26.3	32.7	10.9	0	1	0	0	882.457	1840.83	146046	361	368
W2c - Women 2 - internal control	Gelsolin OS=Homo sapiens GN=GSN PE=1 SV=1	P06396	GSN	85697.8	14	16	17	TPSAAYLWVGTGASEAEK	K	T	0.997	111	26.7	20.3	111	0	1	0	0	1837.9	3047.72	86551	598	615
W2c - Women 2 - internal control	Gelsolin OS=Homo sapiens GN=GSN PE=1 SV=1	P06396	GSN	85697.8	14	16	17	TPSAAYLWVGTGASEAEKTGAQELLR	K	V	0.997	48.5	25.9	16	48.5	0	0	1	0	2706.37	3632.39	173845	598	623
W2c - Women 2 - internal control	Gelsolin OS=Homo sapiens GN=GSN PE=1 SV=1	P06396	GSN	85697.8	14	16	17	VPFDAATLHTSTAMAAQHGMDDDGTGQK	R	Q	0.997	27.6	28.6	14.7	27.6	0	0	1	0	2873.28	2641.96	52797.4	420	447
W2c - Women 2 - internal control	Gelsolin OS=Homo sapiens GN=GSN PE=1 SV=1	P06396	GSN	85697.8	14	16	17	YIETDPANR	R	D	0.994	27.3	28	20.2	21.8	0	1	0	0	1078.52	1598.85	101189	730	738
W2c - Women 2 - internal control	Serpin peptidase inhibitor, clade A (Alpha-1 antiproteinase, antitrypsin), member 4, isoform CRA_a OS=Homo sapiens GN=SERPINA4 PE=3 SV=1	A0A024R6I9,P29622	SERPINA4	48544	3	3	3	IAPANADFAFR	K	F	0.995	28.4	28.5	17.2	25.9	0	1	0	0	1192.61	2698.05	158082	51	61
W2c - Women 2 - internal control	Serpin peptidase inhibitor, clade A (Alpha-1 antiproteinase, antitrypsin), member 4, isoform CRA_a OS=Homo sapiens GN=SERPINA4 PE=3 SV=1	A0A024R6I9,P29622	SERPINA4	48544	3	3	3	LFHTNFYDTVGTIQLINDHVK	K	K	0.947	12.4	25	16.2	9.97	0	0	0	1	2475.27	3477.67	82319.3	167	187
W2c - Women 2 - internal control	Serpin peptidase inhibitor, clade A (Alpha-1 antiproteinase, antitrypsin), member 4, isoform CRA_a OS=Homo sapiens GN=SERPINA4 PE=3 SV=1	A0A024R6I9,P29622	SERPINA4	48544	3	3	3	LGFTDLFSK	R	W	0.997	37.4	26.7	18.7	34.1	0	1	0	0	1027.55	3530.41	67878.8	336	344
W2c - Women 2 - internal control	Beta-globin OS=Homo sapiens GN=HBB PE=3 SV=1	D9YZU5,P68871	HBB	15998	15	23	34	EFTPPVQAAYQK	K	V	0.997	37.1	30	25.5	26.9	0	1	0	0	1378.7	2341.52	241123	122	133
W2c - Women 2 - internal control	Beta-globin OS=Homo sapiens GN=HBB PE=3 SV=1	D9YZU5,P68871	HBB	15998	15	23	34	FFESFGDLSTPDAVMGNPK	R	V	0.997	89.1	25	18.6	89.1	0	9	2	0	2074.94	3495.09	1229800	42	60
W2c - Women 2 - internal control	Beta-globin OS=Homo sapiens GN=HBB PE=3 SV=1	D9YZU5,P68871	HBB	15998	15	23	34	GTFATLSELHCDK	K	L	0.997	56.9	26.4	20.4	53	0	1	1	0	1478.69	2463.06	608226	84	96
W2c - Women 2 - internal control	Beta-globin OS=Homo sapiens GN=HBB PE=3 SV=1	D9YZU5,P68871	HBB	15998	15	23	34	GTFATLSELHCDKLHVDPENFR	K	L	0.997	34.8	25.5	15.2	0	0	0	1	0	2586.24	2969.43	78237	84	105
W2c - Women 2 - internal control	Beta-globin OS=Homo sapiens GN=HBB PE=3 SV=1	D9YZU5,P68871	HBB	15998	15	23	34	KVLGAFSDGLAHLDNLK	K	G	0.997	62.7	25.3	17	62.6	0	1	1	1	1797.99	3061.14	800495	67	83
W2c - Women 2 - internal control	Beta-globin OS=Homo sapiens GN=HBB PE=3 SV=1	D9YZU5,P68871	HBB	15998	15	23	34	LLGNVLVCVLAHHFGK	R	E	0.997	31	25	19.3	26.6	0	0	1	0	1776.99	3838.33	232537	106	121
W2c - Women 2 - internal control	Beta-globin OS=Homo sapiens GN=HBB PE=3 SV=1	D9YZU5,P68871	HBB	15998	15	23	34	LLGNVLVCVLAHHFGKEFTPPVQAAYQK	R	V	0.997	44.5	25	15.8	44.5	0	0	1	0	3136.68	3952.16	480442	106	133
W2c - Women 2 - internal control	Beta-globin OS=Homo sapiens GN=HBB PE=3 SV=1	D9YZU5,P68871	HBB	15998	15	23	34	LLVVYPWTQR	R	F	0.997	43.6	25.2	20.5	0	0	2	0	0	1274.73	3362.11	524852	32	41
W2c - Women 2 - internal control	Beta-globin OS=Homo sapiens GN=HBB PE=3 SV=1	D9YZU5,P68871	HBB	15998	15	23	34	SAVTALWGK	K	V	0.997	55.7	26.8	31.6	40.5	0	1	0	0	932.52	2697.46	205389	10	18
W2c - Women 2 - internal control	Beta-globin OS=Homo sapiens GN=HBB PE=3 SV=1	D9YZU5,P68871	HBB	15998	15	23	34	SAVTALWGKVNVDEVGGEALGR	K	L	0.994	23.8	25.8	14.5	23.8	0	0	1	0	2228.17	3440.58	98436	10	31
W2c - Women 2 - internal control	Beta-globin OS=Homo sapiens GN=HBB PE=3 SV=1	D9YZU5,P68871	HBB	15998	15	23	34	VHLTPEEK	M	S	0.99	35.8	27.5	17.6	0	0	1	0	0	952.51	1302.57	203456	2	9
W2c - Women 2 - internal control	Beta-globin OS=Homo sapiens GN=HBB PE=3 SV=1	D9YZU5,P68871	HBB	15998	15	23	34	VLGAFSDGLAHLDNLK	K	G	0.997	87.6	26.5	18.9	87.2	0	1	2	0	1669.89	3282.4	2057450	68	83
W2c - Women 2 - internal control	Beta-globin OS=Homo sapiens GN=HBB PE=3 SV=1	D9YZU5,P68871	HBB	15998	15	23	34	VNVDEVGGEALGR	K	L	0.997	62.9	27.4	19.6	60.2	0	1	0	0	1314.66	2386.32	352718	19	31
W2c - Women 2 - internal control	Beta-globin OS=Homo sapiens GN=HBB PE=3 SV=1	D9YZU5,P68871	HBB	15998	15	23	34	VVAGVANALAHK	K	Y	0.997	44.6	25	15.8	44.6	0	1	1	0	1149.67	1983.61	1270780	134	145
W2c - Women 2 - internal control	Beta-globin OS=Homo sapiens GN=HBB PE=3 SV=1	D9YZU5,P68871	HBB	15998	15	23	34	VVAGVANALAHKYH	K	-	0.997	56.2	26.4	16.5	56.2	0	1	0	0	1449.8	2172.25	73050.5	134	147
W2c - Women 2 - internal control	Serum paraoxonase/arylesterase 1 OS=Homo sapiens GN=PON1 PE=1 SV=3	P27169	PON1	39732.4	4	4	4	IFFYDSENPPASEVLR	K	I	0.997	66.4	26.7	18.4	65.2	0	1	0	0	1883.92	3348.92	57491.7	291	306
W2c - Women 2 - internal control	Serum paraoxonase/arylesterase 1 OS=Homo sapiens GN=PON1 PE=1 SV=3	P27169	PON1	39732.4	4	4	4	IQNILTEEPK	R	V	0.997	33.2	27.9	23.7	24.7	0	1	0	0	1184.65	2381.29	132330	307	316
W2c - Women 2 - internal control	Serum paraoxonase/arylesterase 1 OS=Homo sapiens GN=PON1 PE=1 SV=3	P27169	PON1	39732.4	4	4	4	VVAEGFDFANGINISPDGK	R	Y	0.997	61.8	27.3	16.9	61.8	0	1	0	0	1949.96	3419.26	93582.6	215	233
W2c - Women 2 - internal control	Serum paraoxonase/arylesterase 1 OS=Homo sapiens GN=PON1 PE=1 SV=3	P27169	PON1	39732.4	4	4	4	YVYIAELLAHK	K	I	0.997	32.2	25.6	18.8	28.4	0	0	1	0	1319.74	3295.73	103905	234	244
W2c - Women 2 - internal control	Decorin OS=Homo sapiens GN=DCN PE=1 SV=1	P07585,Q6FH10	DCN	39748.2	5	5	7	AHENEITK	R	V	0.99	27.3	26.6	18.9	23.1	0	1	0	0	941.469	669.173	31451.4	157	164
W2c - Women 2 - internal control	Decorin OS=Homo sapiens GN=DCN PE=1 SV=1	P07585,Q6FH10	DCN	39748.2	5	5	7	KASYSGVSLFSNPVQYWEIQPSTFR	K	C	0.997	41	26.4	15.6	41	0	0	3	0	2891.44	3930.34	76143.1	321	345
W2c - Women 2 - internal control	Decorin OS=Homo sapiens GN=DCN PE=1 SV=1	P07585,Q6FH10	DCN	39748.2	5	5	7	NLHALILVNNK	K	I	0.995	20.6	25	19.2	15.7	0	0	1	0	1248.74	2436.76	183838	106	116
W2c - Women 2 - internal control	Decorin OS=Homo sapiens GN=DCN PE=1 SV=1	P07585,Q6FH10	DCN	39748.2	5	5	7	VSPGAFTPLVK	K	L	0.987	23.5	27.1	18.6	19.4	0	1	0	0	1115.65	2702.67	212427	120	130
W2c - Women 2 - internal control	Decorin OS=Homo sapiens GN=DCN PE=1 SV=1	P07585,Q6FH10	DCN	39748.2	5	5	7	VVQCSDLGLDK	R	V	0.924	23.4	31.4	17.7	20.2	0	1	0	0	1233.61	2100.25	78240.1	64	74
W2c - Women 2 - internal control	Actinin, alpha 1, isoform CRA_a OS=Homo sapiens GN=ACTN1 PE=4 SV=1	A0A024R694,P12814	ACTN1	103061	14	14	15	ETADTDTADQVMASFK	R	I	0.997	83.8	25	18.2	83.8	0	1	0	0	1729.76	3021.62	67338.7	819	834
W2c - Women 2 - internal control	Actinin, alpha 1, isoform CRA_a OS=Homo sapiens GN=ACTN1 PE=4 SV=1	A0A024R694,P12814	ACTN1	103061	14	14	15	GISQEQMNEFR	K	A	0.997	44.7	25	18.7	41.8	0	1	0	0	1338.61	2322.08	157287	742	752
W2c - Women 2 - internal control	Actinin, alpha 1, isoform CRA_a OS=Homo sapiens GN=ACTN1 PE=4 SV=1	A0A024R694,P12814	ACTN1	103061	14	14	15	HRPELIDYGK	R	L	0.997	31.6	26.9	27.1	19.5	0	0	1	0	1227.65	1795.17	164910	186	195
W2c - Women 2 - internal control	Actinin, alpha 1, isoform CRA_a OS=Homo sapiens GN=ACTN1 PE=4 SV=1	A0A024R694,P12814	ACTN1	103061	14	14	15	IDQLEGDHQLIQEALIFDNK	K	H	0.997	43.9	26.3	15.7	43.9	0	0	2	0	2339.19	3583.85	308548	685	704
W2c - Women 2 - internal control	Actinin, alpha 1, isoform CRA_a OS=Homo sapiens GN=ACTN1 PE=4 SV=1	A0A024R694,P12814	ACTN1	103061	14	14	15	IVQTYHVNMAGTNPYTTITPQEINGK	K	W	0.985	21.1	25	14.3	21.1	0	0	1	0	2890.44	2913.63	116178	578	603
W2c - Women 2 - internal control	Actinin, alpha 1, isoform CRA_a OS=Homo sapiens GN=ACTN1 PE=4 SV=1	A0A024R694,P12814	ACTN1	103061	14	14	15	KDDPLTNLNTAFDVAEK	R	Y	0.92	16.4	28	14	16.4	0	0	1	0	1890.94	3170.57	180155	198	214
W2c - Women 2 - internal control	Actinin, alpha 1, isoform CRA_a OS=Homo sapiens GN=ACTN1 PE=4 SV=1	A0A024R694,P12814	ACTN1	103061	14	14	15	LLETIDQLYLEYAK	K	R	0.997	79.7	25.4	18	79.7	0	1	0	0	1711.92	3980.08	25993.6	503	516
W2c - Women 2 - internal control	Actinin, alpha 1, isoform CRA_a OS=Homo sapiens GN=ACTN1 PE=4 SV=1	A0A024R694,P12814	ACTN1	103061	14	14	15	LSNRPAFMPSEGR	R	M	0.919	15.2	27.8	18.7	10.4	0	0	1	0	1461.73	2110.48	211455	347	359
W2c - Women 2 - internal control	Actinin, alpha 1, isoform CRA_a OS=Homo sapiens GN=ACTN1 PE=4 SV=1	A0A024R694,P12814	ACTN1	103061	14	14	15	LVSIGAEEIVDGNVK	K	M	0.997	61.6	27.4	16.8	61.6	0	1	0	0	1542.84	2921.84	103255	107	121
W2c - Women 2 - internal control	Actinin, alpha 1, isoform CRA_a OS=Homo sapiens GN=ACTN1 PE=4 SV=1	A0A024R694,P12814	ACTN1	103061	14	14	15	MLDAEDIVGTARPDEK	K	A	0.997	33.6	27.3	15.8	32.9	0	0	1	0	1759.85	2718.18	180978	221	236
W2c - Women 2 - internal control	Actinin, alpha 1, isoform CRA_a OS=Homo sapiens GN=ACTN1 PE=4 SV=1	A0A024R694,P12814	ACTN1	103061	14	14	15	MVSDINNAWGCLEQVEK	R	G	0.997	45.1	25	15.8	45.1	0	1	0	0	1992.92	3390.02	45019.8	360	376
W2c - Women 2 - internal control	Actinin, alpha 1, isoform CRA_a OS=Homo sapiens GN=ACTN1 PE=4 SV=1	A0A024R694,P12814	ACTN1	103061	14	14	15	QFGAQANVIGPWIQTK	K	M	0.997	48.4	26.3	20.1	44.3	0	1	0	0	1757.93	3305.98	63835	634	649
W2c - Women 2 - internal control	Actinin, alpha 1, isoform CRA_a OS=Homo sapiens GN=ACTN1 PE=4 SV=1	A0A024R694,P12814	ACTN1	103061	14	14	15	RDQALTEEHAR	R	Q	0.997	54	27.6	19.6	50.8	0	0	1	0	1325.66	1074.07	110804	614	624
W2c - Women 2 - internal control	Actinin, alpha 1, isoform CRA_a OS=Homo sapiens GN=ACTN1 PE=4 SV=1	A0A024R694,P12814	ACTN1	103061	14	14	15	VLAVNQENEQLMEDYEK	K	L	0.997	99.9	26.7	19.2	99.9	0	1	0	0	2051.96	2883.96	47764.5	265	281
W2c - Women 2 - internal control	Testicular tissue protein Li 227 OS=Homo sapiens PE=2 SV=1	A0A140VK00_HUMAN,P25311	AZGP1	34258.6	4	4	4	AGEVQEPELR	R	G	0.972	20.4	26.4	14.3	20.4	0	1	0	0	1127.57	1907.42	161411	242	251
W2c - Women 2 - internal control	Testicular tissue protein Li 227 OS=Homo sapiens PE=2 SV=1	A0A140VK00_HUMAN,P25311	AZGP1	34258.6	4	4	4	AYLEEECPATLR	K	K	0.997	52.4	26.4	23.2	45.4	0	1	0	0	1451.68	2410.53	94797.9	180	191
W2c - Women 2 - internal control	Testicular tissue protein Li 227 OS=Homo sapiens PE=2 SV=1	A0A140VK00_HUMAN,P25311	AZGP1	34258.6	4	4	4	CLAYDFYPGK	K	I	0.966	18.7	25.4	16.2	16.8	0	1	0	0	1233.56	2874.57	124143	225	234
W2c - Women 2 - internal control	Testicular tissue protein Li 227 OS=Homo sapiens PE=2 SV=1	A0A140VK00_HUMAN,P25311	AZGP1	34258.6	4	4	4	HVEDVPAFQALGSLNDLQFFR	K	Y	0.997	25.9	25.6	16.3	24.3	0	0	1	0	2403.21	4183.54	20114.2	40	60
W2c - Women 2 - internal control	Thrombospondin-2 OS=Homo sapiens GN=THBS2 PE=1 SV=2	P35442	THBS2	129989	13	13	13	ACQGAPCPIDGR	K	W	0.996	26.2	25	17.9	22.9	0	1	0	0	1301.57	1664.3	112109	485	496
W2c - Women 2 - internal control	Thrombospondin-2 OS=Homo sapiens GN=THBS2 PE=1 SV=2	P35442	THBS2	129989	13	13	13	ACVGDVQER	K	Q	0.997	44.2	25	30.8	29.2	0	1	0	0	1033.47	1395.45	126146	532	540
W2c - Women 2 - internal control	Thrombospondin-2 OS=Homo sapiens GN=THBS2 PE=1 SV=2	P35442	THBS2	129989	13	13	13	AYGYSGVSLK	R	V	0.907	23.9	28	17.2	21.2	0	1	0	0	1044.54	2311.9	187828	1057	1066
W2c - Women 2 - internal control	Thrombospondin-2 OS=Homo sapiens GN=THBS2 PE=1 SV=2	P35442	THBS2	129989	13	13	13	DNCPYVYNTDQR	R	D	0.997	40.2	25	15.5	40.2	0	1	0	0	1544.64	2002.12	51769	813	824
W2c - Women 2 - internal control	Thrombospondin-2 OS=Homo sapiens GN=THBS2 PE=1 SV=2	P35442	THBS2	129989	13	13	13	GLLQNVHLVFENSVEDILSK	R	K	0.997	24.1	25	17.8	20.8	0	0	1	0	2254.21	4577.87	7892.7	204	223
W2c - Women 2 - internal control	Thrombospondin-2 OS=Homo sapiens GN=THBS2 PE=1 SV=2	P35442	THBS2	129989	13	13	13	HVVSLEDVGLADSQWK	R	N	0.99	26.3	27.5	14.6	26.3	0	0	1	0	1782.9	3082.24	186181	135	150
W2c - Women 2 - internal control	Thrombospondin-2 OS=Homo sapiens GN=THBS2 PE=1 SV=2	P35442	THBS2	129989	13	13	13	KGCQQGQGAEINAISENTETLR	K	L	0.997	41.1	25.4	15.6	41.1	0	0	1	0	2404.15	2425.71	101676	224	245
W2c - Women 2 - internal control	Thrombospondin-2 OS=Homo sapiens GN=THBS2 PE=1 SV=2	P35442	THBS2	129989	13	13	13	LCNSPVPQMGGK	R	N	0.997	36.5	26.6	17.5	34.2	0	1	0	0	1287.62	2034.98	145153	463	474
W2c - Women 2 - internal control	Thrombospondin-2 OS=Homo sapiens GN=THBS2 PE=1 SV=2	P35442	THBS2	129989	13	13	13	LGPHVTTEYVGPSSER	R	R	0.993	21.5	26.9	14.3	21.5	0	0	1	0	1728.86	2134.65	138877	246	261
W2c - Women 2 - internal control	Thrombospondin-2 OS=Homo sapiens GN=THBS2 PE=1 SV=2	P35442	THBS2	129989	13	13	13	RPEVCER	R	S	0.9	34	26.4	26.5	22.6	0	1	0	0	945.457	976.317	45629.6	262	268
W2c - Women 2 - internal control	Thrombospondin-2 OS=Homo sapiens GN=THBS2 PE=1 SV=2	P35442	THBS2	129989	13	13	13	SCDVTSNTCLGPSIQTR	R	A	0.997	83.2	25	26	75.3	0	1	0	0	1895.86	2260.7	59677.2	407	423
W2c - Women 2 - internal control	Thrombospondin-2 OS=Homo sapiens GN=THBS2 PE=1 SV=2	P35442	THBS2	129989	13	13	13	VCNSPEPQYGGK	R	A	0.997	45.2	29.7	20.9	40.2	0	1	0	0	1335.6	1535.3	38307	520	531
W2c - Women 2 - internal control	Thrombospondin-2 OS=Homo sapiens GN=THBS2 PE=1 SV=2	P35442	THBS2	129989	13	13	13	VSNDNQFLWELIGGPPK	R	T	0.997	40.1	27.1	15.5	40.1	0	1	0	0	1913.98	4103.05	21870.5	297	313
W2c - Women 2 - internal control	Delta globin OS=Homo sapiens GN=HBD PE=3 SV=1	A0N071,P02042	HBD	16055.2	2	2	3	FFESFGDLSSPDAVMGNPK	R	V	0.997	108	25	19.7	108	0	2	0	0	2044.93	3529.29	144488	42	60
W2c - Women 2 - internal control	Delta globin OS=Homo sapiens GN=HBD PE=3 SV=1	A0N071,P02042	HBD	16055.2	2	2	3	VNVDAVGGEALGR	K	L	0.997	54	27.7	20.3	50.1	0	1	0	0	1256.66	2351.03	289033	19	31
W2c - Women 2 - internal control	Fibulin-1 OS=Homo sapiens PE=2 SV=1	B4DUV1		70152.6	5	5	5	AAQAQGQSCEYSLMVGYQCGQVFR	R	A	0.997	49.1	25	16.1	49.1	0	0	1	0	2738.21	3258.55	58651.8	76	99
W2c - Women 2 - internal control	Fibulin-1 OS=Homo sapiens PE=2 SV=1	B4DUV1		70152.6	5	5	5	HGTVSSFVAK	R	L	0.997	36.6	28.5	24.5	27.4	0	1	0	0	1032.55	1565.07	85550.8	623	632
W2c - Women 2 - internal control	Fibulin-1 OS=Homo sapiens PE=2 SV=1	B4DUV1		70152.6	5	5	5	ITYYHLSFPTNIQAPAVVFR	R	M	0.996	23.5	25	14.5	23.5	0	0	1	0	2337.24	3720.59	84538.3	544	563
W2c - Women 2 - internal control	Fibulin-1 OS=Homo sapiens PE=2 SV=1	B4DUV1		70152.6	5	5	5	KVSPHSGVVALTKPVPEPR	R	D	0.997	27.4	25	14.7	27.4	0	0	0	1	1998.15	1918.18	261851	592	610
W2c - Women 2 - internal control	Fibulin-1 OS=Homo sapiens PE=2 SV=1	B4DUV1		70152.6	5	5	5	VSPHSGVVALTKPVPEPR	K	D	0.997	24.9	25	14.6	24.9	0	0	0	1	1870.05	2097.56	130911	593	610
W2c - Women 2 - internal control	Plasma kallikrein OS=Homo sapiens GN=KLKB1 PE=1 SV=1	P03952	KLKB1	71369.7	6	6	6	GVNVCQETCTK	K	M	0.997	52.7	25	16.3	52.7	0	1	0	0	1295.57	1537.28	40513.3	314	324
W2c - Women 2 - internal control	Plasma kallikrein OS=Homo sapiens GN=KLKB1 PE=1 SV=1	P03952	KLKB1	71369.7	6	6	6	IAYGTQGSSGYSLR	R	L	0.997	63.5	34.5	19.5	60.9	0	1	0	0	1459.72	2254.75	70117.5	360	373
W2c - Women 2 - internal control	Plasma kallikrein OS=Homo sapiens GN=KLKB1 PE=1 SV=1	P03952	KLKB1	71369.7	6	6	6	LCNTGDNSVCTTK	R	T	0.997	40.6	25	15.5	40.6	0	1	0	0	1469.64	1387.23	31914.7	374	386
W2c - Women 2 - internal control	Plasma kallikrein OS=Homo sapiens GN=KLKB1 PE=1 SV=1	P03952	KLKB1	71369.7	6	6	6	QCGHQISACHR	K	D	0.931	14.5	25	13.9	14.5	0	0	1	0	1353.59	919.839	19586	103	113
W2c - Women 2 - internal control	Plasma kallikrein OS=Homo sapiens GN=KLKB1 PE=1 SV=1	P03952	KLKB1	71369.7	6	6	6	REQPGVYTK	R	V	0.989	24.8	27.8	15.4	23.9	0	1	0	0	1077.57	1154.54	19812.5	605	613
W2c - Women 2 - internal control	Plasma kallikrein OS=Homo sapiens GN=KLKB1 PE=1 SV=1	P03952	KLKB1	71369.7	6	6	6	TQSSDGKAQMQSPA	K	-	0.949	26.1	25.6	22.4	18.4	0	1	0	0	1435.65	1345.22	11072.9	625	638
W2c - Women 2 - internal control	Complement C4-B OS=Homo sapiens GN=C4B PE=1 SV=2	P0C0L5	C4B	192753	4	5	5	ASSFLGEK	K	A	0.964	19.7	26.1	15.5	0	0	1	0	0	838.431	1841.26	133971	1175	1182
W2c - Women 2 - internal control	Complement C4-B OS=Homo sapiens GN=C4B PE=1 SV=2	P0C0L5	C4B	192753	4	5	5	GSSTWLTAFVLK	R	V	0.988	36.8	26.5	19.5	32.6	0	1	0	0	1309.72	3906.09	115481	1073	1084
W2c - Women 2 - internal control	Complement C4-B OS=Homo sapiens GN=C4B PE=1 SV=2	P0C0L5	C4B	192753	4	5	5	LQETSNWLLSQQQADGSFQDLSPVIHR	K	S	0.997	78.7	25	17.9	78.7	0	0	1	1	3097.53	3527.23	146947	1100	1126
W2c - Women 2 - internal control	Complement C4-B OS=Homo sapiens GN=C4B PE=1 SV=2	P0C0L5	C4B	192753	4	5	5	VLSLAQEQVGGSPEKLQETSNWLLSQQQADGSFQDLSPVIHR	K	S	0.997	55.3	25	16.5	55.3	0	0	0	1	4620.33	3766.11	56699.2	1085	1126
W2c - Women 2 - internal control	Complement C4-A OS=Homo sapiens GN=C4A PE=1 SV=2	P0C0L4	C4A	192787	37	42	49	AACAQLNDFLQEYGTQGCQV	R	-	0.997	88.2	25	18.5	88.2	0	1	0	0	2273	3643.94	34718.5	1725	1744
W2c - Women 2 - internal control	Complement C4-A OS=Homo sapiens GN=C4A PE=1 SV=2	P0C0L4	C4A	192787	37	42	49	AEFQDALEK	K	L	0.991	24.9	27.3	14.6	24.9	0	1	0	0	1050.51	2197.42	167047	317	325
W2c - Women 2 - internal control	Complement C4-A OS=Homo sapiens GN=C4A PE=1 SV=2	P0C0L4	C4A	192787	37	42	49	AEFQDALEKLNMGITDLQGLR	K	L	0.997	32	25	15	32	0	0	1	0	2362.21	4131.26	31371.2	317	337
W2c - Women 2 - internal control	Complement C4-A OS=Homo sapiens GN=C4A PE=1 SV=2	P0C0L4	C4A	192787	37	42	49	ALEILQEEDLIDEDDIPVR	R	S	0.997	64.5	26.3	17	64.5	0	1	1	0	2225.12	3747.77	111019	757	775
W2c - Women 2 - internal control	Complement C4-A OS=Homo sapiens GN=C4A PE=1 SV=2	P0C0L4	C4A	192787	37	42	49	ASAGLLGAHAAAITAYALTLTK	K	A	0.997	49.7	25	20.9	44.9	0	2	1	1	2085.17	3852.1	218933	1183	1204
W2c - Women 2 - internal control	Complement C4-A OS=Homo sapiens GN=C4A PE=1 SV=2	P0C0L4	C4A	192787	37	42	49	CCQDGVTR	R	L	0.99	45.5	25	31.7	29.7	0	1	0	0	995.404	936.459	41534	702	709
W2c - Women 2 - internal control	Complement C4-A OS=Homo sapiens GN=C4A PE=1 SV=2	P0C0L4	C4A	192787	37	42	49	DHAVDLIQK	K	G	0.996	25.8	25.6	22.3	18.1	0	1	0	0	1038.56	1800.02	170276	1043	1051
W2c - Women 2 - internal control	Complement C4-A OS=Homo sapiens GN=C4A PE=1 SV=2	P0C0L4	C4A	192787	37	42	49	DKGQAGLQR	R	A	0.997	37.5	27.3	30.1	22.7	0	1	0	0	972.522	849.758	21613.6	748	756
W2c - Women 2 - internal control	Complement C4-A OS=Homo sapiens GN=C4A PE=1 SV=2	P0C0L4	C4A	192787	37	42	49	DSSTWLTAFVLK	R	V	0.997	43.7	27.3	32.3	27	0	1	0	0	1367.72	4113.56	43084.7	1073	1084
W2c - Women 2 - internal control	Complement C4-A OS=Homo sapiens GN=C4A PE=1 SV=2	P0C0L4	C4A	192787	37	42	49	EGAIHREELVYELNPLDHR	K	G	0.996	26.3	26	14.6	26.3	0	0	1	0	2290.16	2906.5	90160.1	936	954
W2c - Women 2 - internal control	Complement C4-A OS=Homo sapiens GN=C4A PE=1 SV=2	P0C0L4	C4A	192787	37	42	49	EMSGSPASGIPVK	R	V	0.997	36.1	27.7	30.8	20.6	0	1	0	0	1259.63	2059.94	196812	392	404
W2c - Women 2 - internal control	Complement C4-A OS=Homo sapiens GN=C4A PE=1 SV=2	P0C0L4	C4A	192787	37	42	49	FACYYPR	K	V	0.9	35.5	25	16.4	34.3	0	1	0	0	976.434	2185.73	190115	1616	1622
W2c - Women 2 - internal control	Complement C4-A OS=Homo sapiens GN=C4A PE=1 SV=2	P0C0L4	C4A	192787	37	42	49	GHLFLQTDQPIYNPGQR	R	V	0.997	28.9	26.8	22.3	21.4	0	0	1	0	1984	2749.29	139147	139	155
W2c - Women 2 - internal control	Complement C4-A OS=Homo sapiens GN=C4A PE=1 SV=2	P0C0L4	C4A	192787	37	42	49	GLCVATPVQLR	K	V	0.996	28.4	27.5	27.4	15.8	0	2	0	0	1213.67	2665.95	478866	818	828
W2c - Women 2 - internal control	Complement C4-A OS=Homo sapiens GN=C4A PE=1 SV=2	P0C0L4	C4A	192787	37	42	49	GLEEELQFSLGSK	R	I	0.997	58.6	30.6	27.3	48	0	1	0	0	1436.73	3327.84	80975.4	1353	1365
W2c - Women 2 - internal control	Complement C4-A OS=Homo sapiens GN=C4A PE=1 SV=2	P0C0L4	C4A	192787	37	42	49	GLESQTK	R	L	0.9	24.2	26.2	23.4	15.4	0	1	0	0	762.399	834.819	65905.2	298	304
W2c - Women 2 - internal control	Complement C4-A OS=Homo sapiens GN=C4A PE=1 SV=2	P0C0L4	C4A	192787	37	42	49	GPEVQLVAHSPWLK	R	D	0.992	22	26.3	14.4	22	0	0	1	0	1560.85	2945.71	181703	105	118
W2c - Women 2 - internal control	Complement C4-A OS=Homo sapiens GN=C4A PE=1 SV=2	P0C0L4	C4A	192787	37	42	49	GSFEFPVGDAVSK	R	V	0.965	29.6	30.4	30.3	14.2	0	1	0	0	1339.65	2930.21	480453	917	929
W2c - Women 2 - internal control	Complement C4-A OS=Homo sapiens GN=C4A PE=1 SV=2	P0C0L4	C4A	192787	37	42	49	HLVPGAPFLLQALVR	R	E	0.997	58.6	25	24.6	50.7	0	0	1	0	1630.98	3875.66	47945.1	377	391
W2c - Women 2 - internal control	Complement C4-A OS=Homo sapiens GN=C4A PE=1 SV=2	P0C0L4	C4A	192787	37	42	49	ITQVLHFTK	K	D	0.997	42.4	27.1	26.3	31.8	0	1	0	0	1086.63	2192.84	106038	1647	1655
W2c - Women 2 - internal control	Complement C4-A OS=Homo sapiens GN=C4A PE=1 SV=2	P0C0L4	C4A	192787	37	42	49	KADGSYAAWLSR	R	D	0.997	36.9	30.3	15.3	36.9	0	1	1	0	1324.66	2568.69	251077	1061	1072
W2c - Women 2 - internal control	Complement C4-A OS=Homo sapiens GN=C4A PE=1 SV=2	P0C0L4	C4A	192787	37	42	49	LGQYASPTAK	K	R	0.997	43.7	28.5	33.1	26.3	0	1	0	0	1035.55	1583.95	215509	691	700
W2c - Women 2 - internal control	Complement C4-A OS=Homo sapiens GN=C4A PE=1 SV=2	P0C0L4	C4A	192787	37	42	49	LLATLCSAEVCQCAEGK	R	C	0.997	64.1	25	19.2	61.9	0	1	0	0	1909.88	2673.97	39949	1578	1594
W2c - Women 2 - internal control	Complement C4-A OS=Homo sapiens GN=C4A PE=1 SV=2	P0C0L4	C4A	192787	37	42	49	LQETSNWLLSQQQADGSFQDPCPVLDR	K	S	0.997	63.5	25	17	63.5	0	0	1	0	3132.47	3507.57	46715	1100	1126
W2c - Women 2 - internal control	Complement C4-A OS=Homo sapiens GN=C4A PE=1 SV=2	P0C0L4	C4A	192787	37	42	49	MRPSTDTITVMVENSHGLR	K	V	0.997	33.9	27.1	15.6	33.4	0	0	0	1	2144.06	2788.22	249669	167	185
W2c - Women 2 - internal control	Complement C4-A OS=Homo sapiens GN=C4A PE=1 SV=2	P0C0L4	C4A	192787	37	42	49	QGSFQGGFR	R	S	0.997	74.8	28.7	32.2	60.2	0	1	0	0	983.469	1937.55	270802	1292	1300
W2c - Women 2 - internal control	Complement C4-A OS=Homo sapiens GN=C4A PE=1 SV=2	P0C0L4	C4A	192787	37	42	49	SHALQLNNR	K	Q	0.995	29.3	28.3	14.8	29.3	0	1	0	0	1052.56	1381.2	62289.1	1341	1349
W2c - Women 2 - internal control	Complement C4-A OS=Homo sapiens GN=C4A PE=1 SV=2	P0C0L4	C4A	192787	37	42	49	STQDTVIALDALSAYWIASHTTEER	R	G	0.992	20.6	26.3	16.6	18.3	0	0	2	0	2778.36	4297.44	39906.4	1301	1325
W2c - Women 2 - internal control	Complement C4-A OS=Homo sapiens GN=C4A PE=1 SV=2	P0C0L4	C4A	192787	37	42	49	TLEIPGNSDPNMIPDGDFNSYVR	R	V	0.997	90.6	26	18.7	90.6	0	2	0	0	2551.18	3453.65	145648	957	979
W2c - Women 2 - internal control	Complement C4-A OS=Homo sapiens GN=C4A PE=1 SV=2	P0C0L4	C4A	192787	37	42	49	TTNIQGINLLFSSR	R	R	0.997	72.1	26.4	26.9	62.7	0	1	0	0	1563.85	3505.18	176346	124	137
W2c - Women 2 - internal control	Complement C4-A OS=Homo sapiens GN=C4A PE=1 SV=2	P0C0L4	C4A	192787	37	42	49	VEYGFQVK	R	V	0.989	25.5	27.6	32.4	7.61	0	1	0	0	969.504	2313.66	128370	1623	1630
W2c - Women 2 - internal control	Complement C4-A OS=Homo sapiens GN=C4A PE=1 SV=2	P0C0L4	C4A	192787	37	42	49	VGLSGMAIADVTLLSGFHALR	K	A	0.997	57.2	25	16.6	57.2	0	0	1	0	2128.16	4272.33	29097.3	1478	1498
W2c - Women 2 - internal control	Complement C4-A OS=Homo sapiens GN=C4A PE=1 SV=2	P0C0L4	C4A	192787	37	42	49	VLSLAQEQVGGSPEK	K	L	0.997	92	27	18.8	92	0	1	0	0	1541.82	2282.2	199829	1085	1099
W2c - Women 2 - internal control	Complement C4-A OS=Homo sapiens GN=C4A PE=1 SV=2	P0C0L4	C4A	192787	37	42	49	VLSLAQEQVGGSPEKLQETSNWLLSQQQADGSFQDPCPVLDR	K	S	0.997	32.3	25	15	32.3	0	0	0	2	4655.27	3753.92	47773.3	1085	1126
W2c - Women 2 - internal control	Complement C4-A OS=Homo sapiens GN=C4A PE=1 SV=2	P0C0L4	C4A	192787	37	42	49	VQQPDCREPFLSCCQFAESLR	R	K	0.997	36.8	25	15.3	36.8	0	0	1	0	2627.18	3134.26	226827	723	743
W2c - Women 2 - internal control	Complement C4-A OS=Homo sapiens GN=C4A PE=1 SV=2	P0C0L4	C4A	192787	37	42	49	VTASDPLDTLGSEGALSPGGVASLLR	R	L	0.997	94.2	25	18.9	94.2	0	3	1	0	2483.3	4053.73	101105	980	1005
W2c - Women 2 - internal control	Complement C4-A OS=Homo sapiens GN=C4A PE=1 SV=2	P0C0L4	C4A	192787	37	42	49	VVEEQESR	K	V	0.99	50.9	28.2	21.6	45.4	0	1	0	0	975.474	954.815	43106.4	1458	1465
W2c - Women 2 - internal control	IBM-A1 light chain variable region (Fragment) OS=Homo sapiens PE=2 SV=1	A0A0X9USN3,Q96SA9		11520.2	2	2	3	DIQMTQSPSSLSASVGDR	-	V	0.997	103	27.1	20.6	102	0	2	0	0	1878.89	2598.94	176140	1	18
W2c - Women 2 - internal control	IBM-A1 light chain variable region (Fragment) OS=Homo sapiens PE=2 SV=1	A0A0X9USN3,Q96SA9		11520.2	2	2	3	DIQMTQSPSSLSASVGDRVTITCR	-	A	0.961	20.2	27.8	14.3	20.2	0	0	1	0	2609.27	2884.41	109695	1	24
W2c - Women 2 - internal control	Lectin galactoside-binding soluble 3 binding protein isoform 1 (Fragment) OS=Homo sapiens GN=LGALS3BP PE=2 SV=1	A0A0S2Z3Y1,Q08380	LGALS3BP	65332.1	3	4	4	ELSEALGQIFDSQR	R	G	0.997	86	28	18.4	86	0	1	1	0	1592.79	3504.1	182292	138	151
W2c - Women 2 - internal control	Lectin galactoside-binding soluble 3 binding protein isoform 1 (Fragment) OS=Homo sapiens GN=LGALS3BP PE=2 SV=1	A0A0S2Z3Y1,Q08380	LGALS3BP	65332.1	3	4	4	LADGGATNQGR	R	V	0.997	68.8	25.9	22.9	63.2	0	1	0	0	1059.52	1051.68	47430.4	26	36
W2c - Women 2 - internal control	Lectin galactoside-binding soluble 3 binding protein isoform 1 (Fragment) OS=Homo sapiens GN=LGALS3BP PE=2 SV=1	A0A0S2Z3Y1,Q08380	LGALS3BP	65332.1	3	4	4	TLQALEFHTVPFQLLAR	K	Y	0.997	29.5	25	15	29.4	0	0	1	0	1984.1	3775.68	100079	377	393
W2c - Women 2 - internal control	Four and a half LIM domains 1 variant (Fragment) OS=Homo sapiens PE=2 SV=1	Q53FI7		31894.4	3	3	3	AIVAGDQNVEYK	K	G	0.997	51.3	32.7	23.1	44.4	0	1	0	0	1306.66	1971.24	201029	107	118
W2c - Women 2 - internal control	Four and a half LIM domains 1 variant (Fragment) OS=Homo sapiens PE=2 SV=1	Q53FI7		31894.4	3	3	3	DCFTCSNCK	K	Q	0.997	37.3	25	32.7	19.9	0	1	0	0	1191.42	1455.68	39448.8	125	133
W2c - Women 2 - internal control	Four and a half LIM domains 1 variant (Fragment) OS=Homo sapiens PE=2 SV=1	Q53FI7		31894.4	3	3	3	FTAVEDQYYCVDCYK	R	N	0.997	104	25	19.5	104	0	1	0	0	1960.81	2820.17	51750.4	200	214
W2c - Women 2 - internal control	Transferrin variant (Fragment) OS=Homo sapiens PE=2 SV=1	Q53H26		77080.2	2	4	4	KPVEEYANCHLAR	R	A	0.997	67.8	27.5	17.3	67.7	0	0	1	1	1586.77	1712.76	544014	588	600
W2c - Women 2 - internal control	Transferrin variant (Fragment) OS=Homo sapiens PE=2 SV=1	Q53H26		77080.2	2	4	4	SAGWNIPIGLLYCDLPEPR	R	K	0.997	73.1	26.1	17.6	73.1	0	1	1	0	2171.1	4246.83	39655.4	144	162
W2c - Women 2 - internal control	Collagen alpha-2(I) chain OS=Homo sapiens GN=COL1A2 PE=1 SV=1	A0A087WTA8,A0A0S2Z3H5,P08123	COL1A2	129315	8	9	9	AGVMGPPGSR	R	G	0.968	20.7	26.1	20.7	14.3	0	1	0	0	944.462	1366.91	63312.5	414	423
W2c - Women 2 - internal control	Collagen alpha-2(I) chain OS=Homo sapiens GN=COL1A2 PE=1 SV=1	A0A087WTA8,A0A0S2Z3H5,P08123	COL1A2	129315	8	9	9	GASGPAGVR	R	G	0.997	35.4	25	28.3	22.4	0	1	0	0	771.411	1038.77	111917	424	432
W2c - Women 2 - internal control	Collagen alpha-2(I) chain OS=Homo sapiens GN=COL1A2 PE=1 SV=1	A0A087WTA8,A0A0S2Z3H5,P08123	COL1A2	129315	8	9	9	GDQGPVGR	R	T	0.99	40.4	25	31.6	24.3	0	1	0	0	785.39	951.186	176236	823	830
W2c - Women 2 - internal control	Collagen alpha-2(I) chain OS=Homo sapiens GN=COL1A2 PE=1 SV=1	A0A087WTA8,A0A0S2Z3H5,P08123	COL1A2	129315	8	9	9	GETGPSGPVGPAGAVGPR	R	G	0.997	54	27.8	17.2	53.2	0	1	0	0	1562.79	2036.69	50153	979	996
W2c - Women 2 - internal control	Collagen alpha-2(I) chain OS=Homo sapiens GN=COL1A2 PE=1 SV=1	A0A087WTA8,A0A0S2Z3H5,P08123	COL1A2	129315	8	9	9	GPAGPSGPAGK	R	D	0.997	33.4	27.5	25.9	22.6	0	1	0	0	895.463	1009.1	70532.5	1054	1064
W2c - Women 2 - internal control	Collagen alpha-2(I) chain OS=Homo sapiens GN=COL1A2 PE=1 SV=1	A0A087WTA8,A0A0S2Z3H5,P08123	COL1A2	129315	8	9	9	GPSGPQGIR	R	G	0.997	37.4	26.8	26.3	26.5	0	1	0	0	868.464	1376.27	137469	997	1005
W2c - Women 2 - internal control	Collagen alpha-2(I) chain OS=Homo sapiens GN=COL1A2 PE=1 SV=1	A0A087WTA8,A0A0S2Z3H5,P08123	COL1A2	129315	8	9	9	GVVGPQGAR	R	G	0.995	25	25.7	27.9	11.8	0	1	0	0	840.469	1263.34	127073	157	165
W2c - Women 2 - internal control	Collagen alpha-2(I) chain OS=Homo sapiens GN=COL1A2 PE=1 SV=1	A0A087WTA8,A0A0S2Z3H5,P08123	COL1A2	129315	8	9	9	HGNRGETGPSGPVGPAGAVGPR	K	G	0.997	63.4	29.1	17	63.4	0	0	1	1	2027.02	1681.87	285426	975	996
W2c - Women 2 - internal control	Retinol-binding protein 4 OS=Homo sapiens GN=RBP4 PE=1 SV=3	P02753,Q5VY30	RBP4	23010.3	3	3	3	FSGTWYAMAK	R	K	0.992	24.2	25.7	19.5	19.2	0	1	0	0	1161.54	2825.34	117347	38	47
W2c - Women 2 - internal control	Retinol-binding protein 4 OS=Homo sapiens GN=RBP4 PE=1 SV=3	P02753,Q5VY30	RBP4	23010.3	3	3	3	LIVHNGYCDGR	R	S	0.908	21	29	16	19.4	0	0	1	0	1303.62	1698.13	104528	185	195
W2c - Women 2 - internal control	Retinol-binding protein 4 OS=Homo sapiens GN=RBP4 PE=1 SV=3	P02753,Q5VY30	RBP4	23010.3	3	3	3	QRQEELCLAR	R	Q	0.987	21.9	27.4	15.4	20.9	0	0	1	0	1302.66	1809.5	173146	172	181
W2c - Women 2 - internal control	Tubulointerstitial nephritis antigen-like OS=Homo sapiens GN=TINAGL1 PE=1 SV=1	Q9GZM7	TINAGL1	52387	11	12	12	CTCQENR	R	Q	0.9	46.3	25	26.6	35.7	0	1	0	0	967.372	471.762	123073	125	131
W2c - Women 2 - internal control	Tubulointerstitial nephritis antigen-like OS=Homo sapiens GN=TINAGL1 PE=1 SV=1	Q9GZM7	TINAGL1	52387	11	12	12	ERDEAGPAPPCMMHSR	R	A	0.995	20.6	25	14.3	4.92	0	0	2	0	1856.78	1597.91	97795.7	299	314
W2c - Women 2 - internal control	Tubulointerstitial nephritis antigen-like OS=Homo sapiens GN=TINAGL1 PE=1 SV=1	Q9GZM7	TINAGL1	52387	11	12	12	ITGWGEETLPDGR	K	T	0.997	69.9	27.5	25.2	62	0	1	0	0	1430.69	2697.12	231044	404	416
W2c - Women 2 - internal control	Tubulointerstitial nephritis antigen-like OS=Homo sapiens GN=TINAGL1 PE=1 SV=1	Q9GZM7	TINAGL1	52387	11	12	12	IYPVLGTYWDNCNR	R	C	0.997	41	26.1	15.6	41	0	1	0	0	1770.83	3351.93	108815	111	124
W2c - Women 2 - internal control	Tubulointerstitial nephritis antigen-like OS=Homo sapiens GN=TINAGL1 PE=1 SV=1	Q9GZM7	TINAGL1	52387	11	12	12	LGTIRPSSSVMNMHEIYTVLNPGEVLPTAFEASEK	R	W	0.985	15.1	25	14.3	14.8	0	0	0	1	3817.91	3933.81	37841.1	178	212
W2c - Women 2 - internal control	Tubulointerstitial nephritis antigen-like OS=Homo sapiens GN=TINAGL1 PE=1 SV=1	Q9GZM7	TINAGL1	52387	11	12	12	QATAHCPNSYVNNNDIYQVTPVYR	R	L	0.997	35.9	25	15.2	35.9	0	0	1	0	2824.31	2679.42	66623.1	322	345
W2c - Women 2 - internal control	Tubulointerstitial nephritis antigen-like OS=Homo sapiens GN=TINAGL1 PE=1 SV=1	Q9GZM7	TINAGL1	52387	11	12	12	QWQCDQEPCLVDPDMIK	R	A	0.997	72.1	25	17.5	72.1	0	1	0	0	2161.94	3141.54	55967.8	132	148
W2c - Women 2 - internal control	Tubulointerstitial nephritis antigen-like OS=Homo sapiens GN=TINAGL1 PE=1 SV=1	Q9GZM7	TINAGL1	52387	11	12	12	VGMEDMGHH	R	-	0.993	24	25	14.5	24	0	1	0	0	1012.4	1575.95	49877.3	459	467
W2c - Women 2 - internal control	Tubulointerstitial nephritis antigen-like OS=Homo sapiens GN=TINAGL1 PE=1 SV=1	Q9GZM7	TINAGL1	52387	11	12	12	VSIHSLGHMTPVLSPQNLLSCDTHQQQGCR	R	G	0.997	29.7	25	16.7	27.9	0	0	0	1	3400.63	3016.69	102142	242	271
W2c - Women 2 - internal control	Tubulointerstitial nephritis antigen-like OS=Homo sapiens GN=TINAGL1 PE=1 SV=1	Q9GZM7	TINAGL1	52387	11	12	12	YCQEQDLCCR	R	G	0.997	44.7	25	15.8	44.7	0	1	0	0	1431.55	1734.63	45956	47	56
W2c - Women 2 - internal control	Tubulointerstitial nephritis antigen-like OS=Homo sapiens GN=TINAGL1 PE=1 SV=1	Q9GZM7	TINAGL1	52387	11	12	12	YWTAANSWGPAWGER	K	G	0.997	79	25	18	78.9	0	1	0	0	1751.79	3349.37	87677	420	434
W2c - Women 2 - internal control	Collagen alpha-2(VI) chain OS=Homo sapiens GN=COL6A2 PE=1 SV=4	P12110	COL6A2	108581	9	10	10	AAVFHEKDYDSLAQPGFFDR	R	F	0.997	33.2	25.6	15.1	33.2	0	0	1	1	2313.09	2940.9	368097	994	1013
W2c - Women 2 - internal control	Collagen alpha-2(VI) chain OS=Homo sapiens GN=COL6A2 PE=1 SV=4	P12110	COL6A2	108581	9	10	10	DYDSLAQPGFFDR	K	F	0.997	45.1	25	19.2	41.7	0	1	0	0	1530.69	3212.6	125792	1001	1013
W2c - Women 2 - internal control	Collagen alpha-2(VI) chain OS=Homo sapiens GN=COL6A2 PE=1 SV=4	P12110	COL6A2	108581	9	10	10	FVEQVAR	R	R	0.9	28.6	29.3	36.8	6.59	0	1	0	0	848.462	1638.64	237204	855	861
W2c - Women 2 - internal control	Collagen alpha-2(VI) chain OS=Homo sapiens GN=COL6A2 PE=1 SV=4	P12110	COL6A2	108581	9	10	10	HEAYGECYK	K	V	0.989	22.7	25	14.4	22.7	0	1	0	0	1156.47	1390.36	60393.6	240	248
W2c - Women 2 - internal control	Collagen alpha-2(VI) chain OS=Homo sapiens GN=COL6A2 PE=1 SV=4	P12110	COL6A2	108581	9	10	10	LFAVAPNQNLK	R	E	0.997	43.5	26.2	23.4	35.8	0	1	0	0	1214.69	2477.49	460601	187	197
W2c - Women 2 - internal control	Collagen alpha-2(VI) chain OS=Homo sapiens GN=COL6A2 PE=1 SV=4	P12110	COL6A2	108581	9	10	10	NFVINVVNR	K	L	0.997	46.9	28.4	33.9	29	0	1	0	0	1074.61	2732.43	288717	636	644
W2c - Women 2 - internal control	Collagen alpha-2(VI) chain OS=Homo sapiens GN=COL6A2 PE=1 SV=4	P12110	COL6A2	108581	9	10	10	NLEWIAGGTWTPSALK	K	F	0.997	72.7	27.1	17.5	72.7	0	1	0	0	1743.91	3682.28	81592.7	693	708
W2c - Women 2 - internal control	Collagen alpha-2(VI) chain OS=Homo sapiens GN=COL6A2 PE=1 SV=4	P12110	COL6A2	108581	9	10	10	RFVEQVAR	R	R	0.99	28.7	27.6	28.4	15.1	0	1	0	0	1004.56	1524.18	112719	854	861
W2c - Women 2 - internal control	Collagen alpha-2(VI) chain OS=Homo sapiens GN=COL6A2 PE=1 SV=4	P12110	COL6A2	108581	9	10	10	VFAVVITDGR	R	H	0.997	60.5	26.8	22.5	54.7	0	1	0	0	1076.61	2707.78	276707	725	734
W2c - Women 2 - internal control	Collagen alpha-1(VI) chain OS=Homo sapiens GN=COL6A1 PE=1 SV=3	P12109	COL6A1	108531	20	24	27	AVQEAQR	K	A	0.9	27.2	25.2	31.4	10.5	0	1	0	0	801.421	566.776	81399.5	958	964
W2c - Women 2 - internal control	Collagen alpha-1(VI) chain OS=Homo sapiens GN=COL6A1 PE=1 SV=3	P12109	COL6A1	108531	20	24	27	GDEGPPGSEGAR	R	G	0.997	27.5	25.1	22.4	19.9	0	1	0	0	1128.49	1205.16	18644.7	479	490
W2c - Women 2 - internal control	Collagen alpha-1(VI) chain OS=Homo sapiens GN=COL6A1 PE=1 SV=3	P12109	COL6A1	108531	20	24	27	GLEQLLVGGSHLK	K	E	0.997	23.1	25	19	18.5	0	0	1	0	1350.77	3090.66	146833	136	148
W2c - Women 2 - internal control	Collagen alpha-1(VI) chain OS=Homo sapiens GN=COL6A1 PE=1 SV=3	P12109	COL6A1	108531	20	24	27	GLEQLLVGGSHLKENK	K	Y	0.997	36.4	25	15.3	36.4	0	0	1	1	1721.95	2772.09	336266	136	151
W2c - Women 2 - internal control	Collagen alpha-1(VI) chain OS=Homo sapiens GN=COL6A1 PE=1 SV=3	P12109	COL6A1	108531	20	24	27	GTYTDCAIKK	K	G	0.997	39.1	27	25.3	29.2	0	1	0	0	1156.57	1401.98	43548.9	126	135
W2c - Women 2 - internal control	Collagen alpha-1(VI) chain OS=Homo sapiens GN=COL6A1 PE=1 SV=3	P12109	COL6A1	108531	20	24	27	GVFHQTVSR	R	K	0.993	25.3	26.4	21	18.9	0	1	0	0	1030.54	1475.66	91992.3	1015	1023
W2c - Women 2 - internal control	Collagen alpha-1(VI) chain OS=Homo sapiens GN=COL6A1 PE=1 SV=3	P12109	COL6A1	108531	20	24	27	IALVITDGR	R	S	0.997	48.4	25.5	28.6	35.8	0	1	0	0	957.573	2511.17	274271	723	731
W2c - Women 2 - internal control	Collagen alpha-1(VI) chain OS=Homo sapiens GN=COL6A1 PE=1 SV=3	P12109	COL6A1	108531	20	24	27	LKPYGALVDKVK	R	S	0.997	41.3	25	19	37.9	0	0	1	0	1330.81	2114.12	256072	52	63
W2c - Women 2 - internal control	Collagen alpha-1(VI) chain OS=Homo sapiens GN=COL6A1 PE=1 SV=3	P12109	COL6A1	108531	20	24	27	LLLFSDGNSQGATPAAIEK	R	A	0.997	103	33.7	20.9	102	0	1	0	0	1932.01	3130.44	101438	939	957
W2c - Women 2 - internal control	Collagen alpha-1(VI) chain OS=Homo sapiens GN=COL6A1 PE=1 SV=3	P12109	COL6A1	108531	20	24	27	LSIIATDHTYRR	R	N	0.995	23.3	27.3	16.5	21.2	0	0	1	0	1445.79	1981.52	231776	200	211
W2c - Women 2 - internal control	Collagen alpha-1(VI) chain OS=Homo sapiens GN=COL6A1 PE=1 SV=3	P12109	COL6A1	108531	20	24	27	MCSCCECK	K	C	0.956	22.5	25	14.4	22.5	0	1	0	0	1134.35	942.369	11983.1	603	610
W2c - Women 2 - internal control	Collagen alpha-1(VI) chain OS=Homo sapiens GN=COL6A1 PE=1 SV=3	P12109	COL6A1	108531	20	24	27	NLVWNAGALHYSDEVEIIQGLTR	R	M	0.997	34.3	27.8	15.1	34.3	0	0	1	0	2598.33	3917.34	77128.4	83	105
W2c - Women 2 - internal control	Collagen alpha-1(VI) chain OS=Homo sapiens GN=COL6A1 PE=1 SV=3	P12109	COL6A1	108531	20	24	27	NNVEQVCCSFECQPAR	K	G	0.997	66.2	25	17.1	66.2	0	1	0	0	1997.83	2392.39	55187.5	241	256
W2c - Women 2 - internal control	Collagen alpha-1(VI) chain OS=Homo sapiens GN=COL6A1 PE=1 SV=3	P12109	COL6A1	108531	20	24	27	SLQWMAGGTFTGEALQYTR	K	D	0.997	83.3	29.6	18.2	83.3	0	1	1	0	2117.01	3634.3	132420	693	711
W2c - Women 2 - internal control	Collagen alpha-1(VI) chain OS=Homo sapiens GN=COL6A1 PE=1 SV=3	P12109	COL6A1	108531	20	24	27	TAEYDVAYGESHLFR	K	V	0.997	72.6	25	20.9	69.3	0	2	1	0	1757.81	2899.93	327363	991	1005
W2c - Women 2 - internal control	Collagen alpha-1(VI) chain OS=Homo sapiens GN=COL6A1 PE=1 SV=3	P12109	COL6A1	108531	20	24	27	TDPAHDVR	R	V	0.99	26.7	26	26.1	15.3	0	1	0	0	910.438	967.963	70044.6	865	872
W2c - Women 2 - internal control	Collagen alpha-1(VI) chain OS=Homo sapiens GN=COL6A1 PE=1 SV=3	P12109	COL6A1	108531	20	24	27	VAVVQYSGTGQQRPER	R	A	0.997	45.6	26.8	16.2	45.2	0	0	1	0	1774.92	1774.45	311321	873	888
W2c - Women 2 - internal control	Collagen alpha-1(VI) chain OS=Homo sapiens GN=COL6A1 PE=1 SV=3	P12109	COL6A1	108531	20	24	27	VFSVAITPDHLEPR	K	L	0.997	36.3	30	18.4	33.2	0	0	2	0	1580.84	2769.43	433833	186	199
W2c - Women 2 - internal control	Collagen alpha-1(VI) chain OS=Homo sapiens GN=COL6A1 PE=1 SV=3	P12109	COL6A1	108531	20	24	27	VPSYQALLR	R	G	0.997	42.5	28.4	28	30.2	0	1	0	0	1046.6	2764.23	100826	1006	1014
W2c - Women 2 - internal control	Collagen alpha-1(VI) chain OS=Homo sapiens GN=COL6A1 PE=1 SV=3	P12109	COL6A1	108531	20	24	27	YLIVVTDGHPLEGYKEPCGGLEDAVNEAK	K	H	0.997	87.9	25.1	18.5	87.9	0	0	2	1	3173.55	3111.71	444343	152	180
W2c - Women 2 - internal control	Beta-2-glycoprotein I (Fragment) OS=Homo sapiens PE=2 SV=1	D9IWP9		36254.9	8	9	12	ATFGCHDGYSLDGPEEIECTK	K	L	0.997	43	25	15.7	43	0	0	1	0	2386	2650.03	280364	211	231
W2c - Women 2 - internal control	Beta-2-glycoprotein I (Fragment) OS=Homo sapiens PE=2 SV=1	D9IWP9		36254.9	8	9	12	ATVVYQGER	K	V	0.997	45.1	28	29.2	31.7	0	1	0	0	1022.53	1586.7	110976	252	260
W2c - Women 2 - internal control	Beta-2-glycoprotein I (Fragment) OS=Homo sapiens PE=2 SV=1	D9IWP9		36254.9	8	9	12	CSYTEDAQCIDGTIEVPK	K	C	0.997	114	25	20.1	114	0	1	0	0	2085.91	2819.94	40112	288	305
W2c - Women 2 - internal control	Beta-2-glycoprotein I (Fragment) OS=Homo sapiens PE=2 SV=1	D9IWP9		36254.9	8	9	12	CTEEGKWSPELPVCAPIICPPPSIPTFATLR	K	V	0.997	33.6	25	15.1	33.6	0	0	2	0	3523.74	3967.79	37674.1	105	135
W2c - Women 2 - internal control	Beta-2-glycoprotein I (Fragment) OS=Homo sapiens PE=2 SV=1	D9IWP9		36254.9	8	9	12	FICPLTGLWPINTLK	K	C	0.997	51.3	25	18.1	49.4	0	3	0	0	1772.98	4316.57	48188	45	59
W2c - Women 2 - internal control	Beta-2-glycoprotein I (Fragment) OS=Homo sapiens PE=2 SV=1	D9IWP9		36254.9	8	9	12	KCSYTEDAQCIDGTIEVPK	K	C	0.997	35.9	25	15.2	35.9	0	0	1	0	2214.01	2582.74	100930	287	305
W2c - Women 2 - internal control	Beta-2-glycoprotein I (Fragment) OS=Homo sapiens PE=2 SV=1	D9IWP9		36254.9	8	9	12	TCPKPDDLPFSTVVPLK	R	T	0.994	24	26.6	14.5	24	0	0	1	0	1914	3148.85	322427	3	19
W2c - Women 2 - internal control	Beta-2-glycoprotein I (Fragment) OS=Homo sapiens PE=2 SV=1	D9IWP9		36254.9	8	9	12	VCPFAGILENGAVR	R	Y	0.997	64.7	27	26	55.7	0	1	1	0	1502.78	3351.1	167377	64	77
W2c - Women 2 - internal control	Galectin-1 OS=Homo sapiens GN=LGALS1 PE=1 SV=2	P09382	LGALS1	14715.8	5	5	5	DGGAWGTEQR	K	E	0.997	39.5	25	15.5	39.5	0	1	0	0	1076.48	1678.54	140829	65	74
W2c - Women 2 - internal control	Galectin-1 OS=Homo sapiens GN=LGALS1 PE=1 SV=2	P09382	LGALS1	14715.8	5	5	5	FNAHGDANTIVCNSK	R	D	0.996	20.1	25	24.1	10.2	0	0	1	0	1647.75	1828.85	348694	50	64
W2c - Women 2 - internal control	Galectin-1 OS=Homo sapiens GN=LGALS1 PE=1 SV=2	P09382	LGALS1	14715.8	5	5	5	LNLEAINYMAADGDFK	R	I	0.997	102	27	19.4	102	0	1	0	0	1784.85	3577.22	104396	113	128
W2c - Women 2 - internal control	Galectin-1 OS=Homo sapiens GN=LGALS1 PE=1 SV=2	P09382	LGALS1	14715.8	5	5	5	LPDGYEFK	K	F	0.971	20.3	26	16	18.5	0	1	0	0	968.472	2385.99	316504	101	108
W2c - Women 2 - internal control	Galectin-1 OS=Homo sapiens GN=LGALS1 PE=1 SV=2	P09382	LGALS1	14715.8	5	5	5	SFVLNLGK	K	D	0.99	39.5	25	19.1	35.9	0	1	0	0	877.514	2824.46	129015	30	37
W2c - Women 2 - internal control	Apolipoprotein D (Fragment) OS=Homo sapiens GN=APOD PE=1 SV=1	C9JF17,P05090	APOD	21276.1	4	4	5	CPNPPVQENFDVNK	K	Y	0.997	50.9	25.4	21.3	45.7	0	2	0	0	1657.76	2228.44	194094	28	41
W2c - Women 2 - internal control	Apolipoprotein D (Fragment) OS=Homo sapiens GN=APOD PE=1 SV=1	C9JF17,P05090	APOD	21276.1	4	4	5	CPNPPVQENFDVNKYLGR	K	W	0.997	28.4	26.7	15.3	27.9	0	0	1	0	2147.03	2931.67	171584	28	45
W2c - Women 2 - internal control	Apolipoprotein D (Fragment) OS=Homo sapiens GN=APOD PE=1 SV=1	C9JF17,P05090	APOD	21276.1	4	4	5	IPTTFENGR	K	C	0.987	26.4	29.5	26.6	14.5	0	1	0	0	1034.53	1982.01	108265	52	60
W2c - Women 2 - internal control	Apolipoprotein D (Fragment) OS=Homo sapiens GN=APOD PE=1 SV=1	C9JF17,P05090	APOD	21276.1	4	4	5	NPNLPPETVDSLKNILTSNNIDVK	R	K	0.968	14.7	25	15	13.6	0	0	1	0	2635.39	3627.94	80914.5	152	175
W2c - Women 2 - internal control	Laminin, gamma 1 (Formerly LAMB2), isoform CRA_a OS=Homo sapiens GN=LAMC1 PE=4 SV=1	A0A024R972,P11047	LAMC1	177601	3	3	3	AHVENTER	R	L	0.983	22.3	26	14.4	22.3	0	1	0	0	955.459	491.733	15683.8	1136	1143
W2c - Women 2 - internal control	Laminin, gamma 1 (Formerly LAMB2), isoform CRA_a OS=Homo sapiens GN=LAMC1 PE=4 SV=1	A0A024R972,P11047	LAMC1	177601	3	3	3	EAQQALGSAAADATEAK	R	N	0.997	69	28.1	17.3	69	0	1	0	0	1631.79	2096.88	40727.9	1407	1423
W2c - Women 2 - internal control	Laminin, gamma 1 (Formerly LAMB2), isoform CRA_a OS=Homo sapiens GN=LAMC1 PE=4 SV=1	A0A024R972,P11047	LAMC1	177601	3	3	3	NTIEETGNLAEQAR	R	A	0.997	67.7	26.9	22.6	62.3	0	1	0	0	1545.75	2207.61	68474.3	1122	1135
W2c - Women 2 - internal control	Testicular tissue protein Li 70 OS=Homo sapiens PE=2 SV=1	A0A140VJJ6_HUMAN,P02679	FGG	51513.3	16	21	22	AIQLTYNPDESSKPNMIDAATLK	K	S	0.997	32.2	25.8	15	32.2	0	0	3	0	2520.27	2831.65	354096	89	111
W2c - Women 2 - internal control	Testicular tissue protein Li 70 OS=Homo sapiens PE=2 SV=1	A0A140VJJ6_HUMAN,P02679	FGG	51513.3	16	21	22	ASTPNGYDNGIIWATWK	K	T	0.997	91.4	27.8	19.3	90.8	0	1	0	0	1893.91	3479.29	138642	383	399
W2c - Women 2 - internal control	Testicular tissue protein Li 70 OS=Homo sapiens PE=2 SV=1	A0A140VJJ6_HUMAN,P02679	FGG	51513.3	16	21	22	CHAGHLNGVYYQGGTYSK	K	A	0.997	54.8	25	16.4	54.8	0	0	1	1	2011.91	1876.16	374016	365	382
W2c - Women 2 - internal control	Testicular tissue protein Li 70 OS=Homo sapiens PE=2 SV=1	A0A140VJJ6_HUMAN,P02679	FGG	51513.3	16	21	22	DCQDIANK	K	G	0.99	27.3	25	20.5	21.5	0	1	0	0	963.42	1097.38	85064.2	178	185
W2c - Women 2 - internal control	Testicular tissue protein Li 70 OS=Homo sapiens PE=2 SV=1	A0A140VJJ6_HUMAN,P02679	FGG	51513.3	16	21	22	EGFGHLSPTGTTEFWLGNEK	K	I	0.997	31.9	25.2	16.7	30.2	0	0	1	0	2207.04	3307.59	167693	239	258
W2c - Women 2 - internal control	Testicular tissue protein Li 70 OS=Homo sapiens PE=2 SV=1	A0A140VJJ6_HUMAN,P02679	FGG	51513.3	16	21	22	FGSYCPTTCGIADFLSTYQTK	R	V	0.997	70.4	25	17.4	70.4	0	1	1	0	2417.08	3862.67	100069	41	61
W2c - Women 2 - internal control	Testicular tissue protein Li 70 OS=Homo sapiens PE=2 SV=1	A0A140VJJ6_HUMAN,P02679	FGG	51513.3	16	21	22	IHLISTQSAIPYALR	K	V	0.997	26	25	15.8	24.8	0	0	1	0	1682.96	3015.39	408341	259	273
W2c - Women 2 - internal control	Testicular tissue protein Li 70 OS=Homo sapiens PE=2 SV=1	A0A140VJJ6_HUMAN,P02679	FGG	51513.3	16	21	22	LDGSVDFK	R	K	0.976	23.6	28.3	31	7.12	0	1	0	0	880.441	2035.38	139177	224	231
W2c - Women 2 - internal control	Testicular tissue protein Li 70 OS=Homo sapiens PE=2 SV=1	A0A140VJJ6_HUMAN,P02679	FGG	51513.3	16	21	22	LDGSVDFKK	R	N	0.982	22.3	26.6	22.4	14.3	0	1	0	0	1008.54	1697.53	159160	224	232
W2c - Women 2 - internal control	Testicular tissue protein Li 70 OS=Homo sapiens PE=2 SV=1	A0A140VJJ6_HUMAN,P02679	FGG	51513.3	16	21	22	MLEEIMKYEASILTHDSSIR	K	Y	0.997	71.2	27.4	17.5	71.2	0	0	1	0	2366.17	3848.68	138074	115	134
W2c - Women 2 - internal control	Testicular tissue protein Li 70 OS=Homo sapiens PE=2 SV=1	A0A140VJJ6_HUMAN,P02679	FGG	51513.3	16	21	22	QSGLYFIKPLK	K	A	0.997	32.8	25	19.4	28.4	0	1	1	0	1293.76	2783.14	1119690	189	199
W2c - Women 2 - internal control	Testicular tissue protein Li 70 OS=Homo sapiens PE=2 SV=1	A0A140VJJ6_HUMAN,P02679	FGG	51513.3	16	21	22	TSTADYAMFK	R	V	0.997	50.6	25	23.5	43.3	0	1	0	0	1134.51	2438.63	713847	283	292
W2c - Women 2 - internal control	Testicular tissue protein Li 70 OS=Homo sapiens PE=2 SV=1	A0A140VJJ6_HUMAN,P02679	FGG	51513.3	16	21	22	VELEDWNGR	R	T	0.997	36.8	25	21.1	30.9	0	1	0	0	1117.53	2420.19	125428	274	282
W2c - Women 2 - internal control	Testicular tissue protein Li 70 OS=Homo sapiens PE=2 SV=1	A0A140VJJ6_HUMAN,P02679	FGG	51513.3	16	21	22	VGPEADKYR	K	L	0.997	40.2	28.6	22.2	33.6	0	1	0	0	1034.53	1376.09	134092	293	301
W2c - Women 2 - internal control	Testicular tissue protein Li 70 OS=Homo sapiens PE=2 SV=1	A0A140VJJ6_HUMAN,P02679	FGG	51513.3	16	21	22	YEASILTHDSSIR	K	Y	0.997	58	28.7	20.4	54.2	0	1	1	0	1491.74	2290.33	535681	122	134
W2c - Women 2 - internal control	Testicular tissue protein Li 70 OS=Homo sapiens PE=2 SV=1	A0A140VJJ6_HUMAN,P02679	FGG	51513.3	16	21	22	YLQEIYNSNNQK	R	I	0.997	53.3	30.1	16.3	53.3	0	1	0	0	1513.73	2146.35	501478	135	146
W2c - Women 2 - internal control	Fibrinogen alpha chain OS=Homo sapiens GN=FGA PE=1 SV=2	P02671	FGA	94973.4	29	34	40	ALTDMPQMR	K	M	0.933	18.3	27	21.1	11.4	0	1	0	0	1062.51	2346.69	213296	250	258
W2c - Women 2 - internal control	Fibrinogen alpha chain OS=Homo sapiens GN=FGA PE=1 SV=2	P02671	FGA	94973.4	29	34	40	AQLVDMK	R	R	0.9	37.7	28.8	35.2	17.9	0	1	0	0	804.428	1818.7	206526	161	167
W2c - Women 2 - internal control	Fibrinogen alpha chain OS=Homo sapiens GN=FGA PE=1 SV=2	P02671	FGA	94973.4	29	34	40	DSHSLTTNIMEILR	K	G	0.997	41.7	40.9	29.7	27.6	0	0	1	0	1629.83	3685.72	138043	101	114
W2c - Women 2 - internal control	Fibrinogen alpha chain OS=Homo sapiens GN=FGA PE=1 SV=2	P02671	FGA	94973.4	29	34	40	EKVTSGSTTTTR	K	R	0.993	25.4	27	24.9	15.1	0	1	0	0	1267.65	852.04	13410.3	447	458
W2c - Women 2 - internal control	Fibrinogen alpha chain OS=Homo sapiens GN=FGA PE=1 SV=2	P02671	FGA	94973.4	29	34	40	ESSSHHPGIAEFPSR	K	G	0.997	34.9	25.6	17.5	32.5	0	0	1	1	1637.77	1840.13	524932	559	573
W2c - Women 2 - internal control	Fibrinogen alpha chain OS=Homo sapiens GN=FGA PE=1 SV=2	P02671	FGA	94973.4	29	34	40	EVDLKDYEDQQK	R	Q	0.997	42.8	26.8	19.2	39.2	0	1	1	0	1509.71	2082.15	298616	191	202
W2c - Women 2 - internal control	Fibrinogen alpha chain OS=Homo sapiens GN=FGA PE=1 SV=2	P02671	FGA	94973.4	29	34	40	EVTKEVVTSEDGSDCPEAMDLGTLSGIGTLDGFR	K	H	0.997	34.2	25	15.1	34.2	0	0	2	0	3585.66	3748.51	44665.6	477	510
W2c - Women 2 - internal control	Fibrinogen alpha chain OS=Homo sapiens GN=FGA PE=1 SV=2	P02671	FGA	94973.4	29	34	40	GDFSSANNR	R	D	0.997	52.2	25	23.2	45.2	0	1	0	0	967.423	1171.42	149025	115	123
W2c - Women 2 - internal control	Fibrinogen alpha chain OS=Homo sapiens GN=FGA PE=1 SV=2	P02671	FGA	94973.4	29	34	40	GDFSSANNRDNTYNR	R	V	0.945	13.7	25	13.9	13.7	0	0	1	0	1730.75	1529.62	161792	115	129
W2c - Women 2 - internal control	Fibrinogen alpha chain OS=Homo sapiens GN=FGA PE=1 SV=2	P02671	FGA	94973.4	29	34	40	GGSTSYGTGSETESPR	R	N	0.997	67.6	25	17.2	67.6	0	1	0	0	1572.68	1497.41	51999.5	272	287
W2c - Women 2 - internal control	Fibrinogen alpha chain OS=Homo sapiens GN=FGA PE=1 SV=2	P02671	FGA	94973.4	29	34	40	GGSTSYGTGSETESPRNPSSAGSWNSGSSGPGSTGNR	R	N	0.997	88.4	25	18.5	88.4	0	0	2	0	3517.51	2036.03	85929.9	272	308
W2c - Women 2 - internal control	Fibrinogen alpha chain OS=Homo sapiens GN=FGA PE=1 SV=2	P02671	FGA	94973.4	29	34	40	GLIDEVNQDFTNR	K	I	0.997	66.4	30	18.5	65	0	1	0	0	1520.73	3129.42	429703	72	84
W2c - Women 2 - internal control	Fibrinogen alpha chain OS=Homo sapiens GN=FGA PE=1 SV=2	P02671	FGA	94973.4	29	34	40	GLIDEVNQDFTNRINK	K	L	0.946	16.3	27	15.2	15.1	0	0	1	0	1875.96	3183.92	155461	72	87
W2c - Women 2 - internal control	Fibrinogen alpha chain OS=Homo sapiens GN=FGA PE=1 SV=2	P02671	FGA	94973.4	29	34	40	GSESGIFTNTK	R	E	0.997	61.3	27	27.1	51	0	1	0	0	1140.55	1948.13	166645	548	558
W2c - Women 2 - internal control	Fibrinogen alpha chain OS=Homo sapiens GN=FGA PE=1 SV=2	P02671	FGA	94973.4	29	34	40	HPDEAAFFDTASTGK	R	T	0.964	19.9	25	14.2	19.9	0	0	1	0	1593.72	2396.36	179946	513	527
W2c - Women 2 - internal control	Fibrinogen alpha chain OS=Homo sapiens GN=FGA PE=1 SV=2	P02671	FGA	94973.4	29	34	40	HRHPDEAAFFDTASTGK	R	T	0.997	46.7	26.2	15.9	46.7	0	0	1	0	1886.88	2029.59	220101	511	527
W2c - Women 2 - internal control	Fibrinogen alpha chain OS=Homo sapiens GN=FGA PE=1 SV=2	P02671	FGA	94973.4	29	34	40	MADEAGSEADHEGTHSTK	K	R	0.997	25.6	25	14.6	25.6	0	0	1	1	1872.77	1159.4	200251	603	620
W2c - Women 2 - internal control	Fibrinogen alpha chain OS=Homo sapiens GN=FGA PE=1 SV=2	P02671	FGA	94973.4	29	34	40	MADEAGSEADHEGTHSTKR	K	G	0.997	46.1	25	15.9	46.1	0	0	1	0	2028.87	1099.27	20748	603	621
W2c - Women 2 - internal control	Fibrinogen alpha chain OS=Homo sapiens GN=FGA PE=1 SV=2	P02671	FGA	94973.4	29	34	40	MELERPGGNEITR	R	G	0.921	15.6	27.2	22.5	7.08	0	0	1	0	1501.74	2017.14	264310	259	271
W2c - Women 2 - internal control	Fibrinogen alpha chain OS=Homo sapiens GN=FGA PE=1 SV=2	P02671	FGA	94973.4	29	34	40	MKGLIDEVNQDFTNR	R	I	0.997	36.6	26.6	15.3	36.6	0	0	1	0	1779.87	2951.07	140166	70	84
W2c - Women 2 - internal control	Fibrinogen alpha chain OS=Homo sapiens GN=FGA PE=1 SV=2	P02671	FGA	94973.4	29	34	40	MKPVPDLVPGNFK	K	S	0.932	14.3	26.1	15.9	12.3	0	0	1	0	1441.79	2763.14	155860	226	238
W2c - Women 2 - internal control	Fibrinogen alpha chain OS=Homo sapiens GN=FGA PE=1 SV=2	P02671	FGA	94973.4	29	34	40	NNKDSHSLTTNIMEILR	K	G	0.996	19.6	26.5	27.2	6.56	0	0	0	1	1986.01	3242.29	118516	98	114
W2c - Women 2 - internal control	Fibrinogen alpha chain OS=Homo sapiens GN=FGA PE=1 SV=2	P02671	FGA	94973.4	29	34	40	NPSSAGSWNSGSSGPGSTGNR	R	N	0.997	106	25	19.6	106	0	2	0	0	1963.85	1751.89	69503.9	288	308
W2c - Women 2 - internal control	Fibrinogen alpha chain OS=Homo sapiens GN=FGA PE=1 SV=2	P02671	FGA	94973.4	29	34	40	NSLFEYQK	K	N	0.99	35.9	26.1	24.1	27.1	0	1	0	0	1028.5	2328.6	133834	90	97
W2c - Women 2 - internal control	Fibrinogen alpha chain OS=Homo sapiens GN=FGA PE=1 SV=2	P02671	FGA	94973.4	29	34	40	QFTSSTSYNR	K	G	0.997	40.8	25.3	28.4	27.9	0	1	0	0	1190.54	1628.6	115560	582	591
W2c - Women 2 - internal control	Fibrinogen alpha chain OS=Homo sapiens GN=FGA PE=1 SV=2	P02671	FGA	94973.4	29	34	40	TFPGFFSPMLGEFVSETESR	K	G	0.997	35.4	25.6	15.3	35.4	0	3	2	0	2265.05	4539.07	78634.5	528	547
W2c - Women 2 - internal control	Fibrinogen alpha chain OS=Homo sapiens GN=FGA PE=1 SV=2	P02671	FGA	94973.4	29	34	40	TVIGPDGHKEVTK	K	E	0.971	17.3	26.3	20.9	10.5	0	0	1	0	1380.75	1289.29	80618.4	468	480
W2c - Women 2 - internal control	Fibrinogen alpha chain OS=Homo sapiens GN=FGA PE=1 SV=2	P02671	FGA	94973.4	29	34	40	VQHIQLLQK	K	N	0.997	33.7	25	15.1	33.7	0	1	0	0	1106.67	1986.23	153901	149	157
W2c - Women 2 - internal control	Fibrinogen alpha chain OS=Homo sapiens GN=FGA PE=1 SV=2	P02671	FGA	94973.4	29	34	40	VTSGSTTTTR	K	R	0.997	55.7	26.9	25.3	46.8	0	2	0	0	1010.51	710.965	62681.2	449	458
W2c - Women 2 - internal control	IGH@ protein OS=Homo sapiens GN=IGH@ PE=1 SV=1	Q6GMX6	IGH	51082.3	2	2	2	GLEWIGR	K	I	0.9	29.1	27.4	31.5	0	0	1	0	0	830.452	2826.44	75597.2	63	69
W2c - Women 2 - internal control	IGH@ protein OS=Homo sapiens GN=IGH@ PE=1 SV=1	Q6GMX6	IGH	51082.3	2	2	2	LSSVTAADTAVYYCAR	K	G	0.997	61.6	26.8	20.4	58	0	1	0	0	1747.83	2629.93	146222	101	116
W2c - Women 2 - internal control	Rho GDP dissociation inhibitor (GDI) beta, isoform CRA_a OS=Homo sapiens GN=ARHGDIB PE=4 SV=1	A0A024RAS5,P52566	ARHGDIB	22988.4	3	3	3	APNVVVTR	K	L	0.99	28.7	25	15.8	27.7	0	1	0	0	855.505	1589.62	160681	64	71
W2c - Women 2 - internal control	Rho GDP dissociation inhibitor (GDI) beta, isoform CRA_a OS=Homo sapiens GN=ARHGDIB PE=4 SV=1	A0A024RAS5,P52566	ARHGDIB	22988.4	3	3	3	ATFMVGSYGPRPEEYEFLTPVEEAPK	K	G	0.997	25.7	25.3	14.6	25.7	0	0	1	0	2944.41	3535.88	119340	139	164
W2c - Women 2 - internal control	Rho GDP dissociation inhibitor (GDI) beta, isoform CRA_a OS=Homo sapiens GN=ARHGDIB PE=4 SV=1	A0A024RAS5,P52566	ARHGDIB	22988.4	3	3	3	TLLGDGPVVTDPK	K	A	0.997	46.6	26.2	21.1	41.4	0	1	0	0	1311.72	2507.53	111633	51	63
W2c - Women 2 - internal control	Apolipoprotein E isoform 1 (Fragment) OS=Homo sapiens GN=APOE PE=2 SV=1	A0A0S2Z3D5,P02649	APOE	36153.5	18	21	24	AATVGSLAGQPLQER	R	A	0.997	68.8	26.8	28.4	57.8	0	1	0	0	1497.8	2327.73	121158	210	224
W2c - Women 2 - internal control	Apolipoprotein E isoform 1 (Fragment) OS=Homo sapiens GN=APOE PE=2 SV=1	A0A0S2Z3D5,P02649	APOE	36153.5	18	21	24	AKLEEQAQQIR	R	L	0.997	50.7	27.3	25.2	41.6	0	1	1	0	1313.72	1651.32	539871	259	269
W2c - Women 2 - internal control	Apolipoprotein E isoform 1 (Fragment) OS=Homo sapiens GN=APOE PE=2 SV=1	A0A0S2Z3D5,P02649	APOE	36153.5	18	21	24	ALMDETMK	R	E	0.981	21.4	26.1	25.3	10.4	0	1	0	0	938.432	2002.34	104313	80	87
W2c - Women 2 - internal control	Apolipoprotein E isoform 1 (Fragment) OS=Homo sapiens GN=APOE PE=2 SV=1	A0A0S2Z3D5,P02649	APOE	36153.5	18	21	24	ELQAAQAR	K	L	0.99	43.1	27.4	30	28.8	0	1	0	0	886.474	1135.72	198981	114	121
W2c - Women 2 - internal control	Apolipoprotein E isoform 1 (Fragment) OS=Homo sapiens GN=APOE PE=2 SV=1	A0A0S2Z3D5,P02649	APOE	36153.5	18	21	24	GEVQAMLGQSTEELR	R	V	0.997	78.1	27.8	20	75.9	0	2	0	0	1647.8	2651.96	332823	138	152
W2c - Women 2 - internal control	Apolipoprotein E isoform 1 (Fragment) OS=Homo sapiens GN=APOE PE=2 SV=1	A0A0S2Z3D5,P02649	APOE	36153.5	18	21	24	GEVQAMLGQSTEELRVR	R	L	0.99	21.7	27	14.4	21.7	0	0	2	0	1902.97	2974.98	253635	138	154
W2c - Women 2 - internal control	Apolipoprotein E isoform 1 (Fragment) OS=Homo sapiens GN=APOE PE=2 SV=1	A0A0S2Z3D5,P02649	APOE	36153.5	18	21	24	LAVYQAGAR	R	E	0.997	45.5	27.7	31.3	30	0	1	0	0	948.526	1799.55	258509	177	185
W2c - Women 2 - internal control	Apolipoprotein E isoform 1 (Fragment) OS=Homo sapiens GN=APOE PE=2 SV=1	A0A0S2Z3D5,P02649	APOE	36153.5	18	21	24	LGADMEDVCGR	R	L	0.997	62.9	25	16.9	62.9	0	2	0	0	1238.51	1889.15	214051	122	132
W2c - Women 2 - internal control	Apolipoprotein E isoform 1 (Fragment) OS=Homo sapiens GN=APOE PE=2 SV=1	A0A0S2Z3D5,P02649	APOE	36153.5	18	21	24	LGPLVEQGR	R	V	0.997	48.7	25	16.2	48.5	0	1	0	0	968.553	2014.92	353747	199	207
W2c - Women 2 - internal control	Apolipoprotein E isoform 1 (Fragment) OS=Homo sapiens GN=APOE PE=2 SV=1	A0A0S2Z3D5,P02649	APOE	36153.5	18	21	24	LKSWFEPLVEDMQR	R	Q	0.997	38.5	27.5	22.3	31.6	0	0	1	0	1777.89	3612.91	71007.3	279	292
W2c - Women 2 - internal control	Apolipoprotein E isoform 1 (Fragment) OS=Homo sapiens GN=APOE PE=2 SV=1	A0A0S2Z3D5,P02649	APOE	36153.5	18	21	24	LQAEAFQAR	R	L	0.997	41.1	29.1	28.8	27.9	0	1	0	0	1033.54	1947.32	265229	270	278
W2c - Women 2 - internal control	Apolipoprotein E isoform 1 (Fragment) OS=Homo sapiens GN=APOE PE=2 SV=1	A0A0S2Z3D5,P02649	APOE	36153.5	18	21	24	MEEMGSR	R	T	0.9	33.9	25	23	26	0	1	0	0	839.339	1219.06	70031.7	236	242
W2c - Women 2 - internal control	Apolipoprotein E isoform 1 (Fragment) OS=Homo sapiens GN=APOE PE=2 SV=1	A0A0S2Z3D5,P02649	APOE	36153.5	18	21	24	QQTEWQSGQR	R	W	0.997	43.9	27.4	25.9	33.7	0	1	0	0	1247.58	1501.1	53137.7	34	43
W2c - Women 2 - internal control	Apolipoprotein E isoform 1 (Fragment) OS=Homo sapiens GN=APOE PE=2 SV=1	A0A0S2Z3D5,P02649	APOE	36153.5	18	21	24	QWAGLVEK	R	V	0.99	30.1	30	26.6	18.4	0	1	0	0	930.504	2324.04	125305	293	300
W2c - Women 2 - internal control	Apolipoprotein E isoform 1 (Fragment) OS=Homo sapiens GN=APOE PE=2 SV=1	A0A0S2Z3D5,P02649	APOE	36153.5	18	21	24	SWFEPLVEDMQR	K	Q	0.997	41.2	26.2	18.3	38.5	0	1	0	0	1536.72	3754.88	62870.1	281	292
W2c - Women 2 - internal control	Apolipoprotein E isoform 1 (Fragment) OS=Homo sapiens GN=APOE PE=2 SV=1	A0A0S2Z3D5,P02649	APOE	36153.5	18	21	24	VQAAVGTSAAPVPSDNH	K	-	0.997	68.6	27.9	17.3	68.6	0	2	0	0	1620.8	1883.79	194679	301	317
W2c - Women 2 - internal control	Apolipoprotein E isoform 1 (Fragment) OS=Homo sapiens GN=APOE PE=2 SV=1	A0A0S2Z3D5,P02649	APOE	36153.5	18	21	24	WELALGR	R	F	0.9	23.9	28.6	32.9	5.48	0	1	0	0	844.468	2869.44	97743.5	44	50
W2c - Women 2 - internal control	Apolipoprotein E isoform 1 (Fragment) OS=Homo sapiens GN=APOE PE=2 SV=1	A0A0S2Z3D5,P02649	APOE	36153.5	18	21	24	WVQTLSEQVQEELLSSQVTQELR	R	A	0.997	53.3	25.4	16.3	53.3	0	0	2	0	2730.39	4007.68	65051.7	57	79
W2c - Women 2 - internal control	Apolipoprotein A-I, isoform CRA_a OS=Homo sapiens GN=APOA1 PE=4 SV=1	A0A024R3E3,P02647	APOA1	30778.5	10	10	10	AELQEGAR	R	Q	0.99	32.9	27.4	30.5	17.5	0	1	0	0	873.442	1167.28	107768	148	155
W2c - Women 2 - internal control	Apolipoprotein A-I, isoform CRA_a OS=Homo sapiens GN=APOA1 PE=4 SV=1	A0A024R3E3,P02647	APOA1	30778.5	10	10	10	AHVDALR	R	T	0.9	15.3	25	17.2	12.1	0	1	0	0	781.432	1123.8	172297	178	184
W2c - Women 2 - internal control	Apolipoprotein A-I, isoform CRA_a OS=Homo sapiens GN=APOA1 PE=4 SV=1	A0A024R3E3,P02647	APOA1	30778.5	10	10	10	DLATVYVDVLK	K	D	0.997	39.1	25.3	20.4	34.1	0	1	0	0	1235.69	3556.52	72520.6	37	47
W2c - Women 2 - internal control	Apolipoprotein A-I, isoform CRA_a OS=Homo sapiens GN=APOA1 PE=4 SV=1	A0A024R3E3,P02647	APOA1	30778.5	10	10	10	DSGRDYVSQFEGSALGK	K	Q	0.997	22.3	25	14.4	22.3	0	0	1	0	1815.85	2876.99	360889	48	64
W2c - Women 2 - internal control	Apolipoprotein A-I, isoform CRA_a OS=Homo sapiens GN=APOA1 PE=4 SV=1	A0A024R3E3,P02647	APOA1	30778.5	10	10	10	LLDNWDSVTSTFSK	K	L	0.997	85.8	27.6	18.4	85.8	0	1	0	0	1612.79	3392.28	250791	70	83
W2c - Women 2 - internal control	Apolipoprotein A-I, isoform CRA_a OS=Homo sapiens GN=APOA1 PE=4 SV=1	A0A024R3E3,P02647	APOA1	30778.5	10	10	10	QGLLPVLESFK	R	V	0.995	25.4	25.5	17.5	22.4	0	1	0	0	1230.71	3725.13	52145.3	240	250
W2c - Women 2 - internal control	Apolipoprotein A-I, isoform CRA_a OS=Homo sapiens GN=APOA1 PE=4 SV=1	A0A024R3E3,P02647	APOA1	30778.5	10	10	10	THLAPYSDELR	R	Q	0.997	30	27.6	16.3	28.6	0	0	1	0	1301.65	2080.3	199607	185	195
W2c - Women 2 - internal control	Apolipoprotein A-I, isoform CRA_a OS=Homo sapiens GN=APOA1 PE=4 SV=1	A0A024R3E3,P02647	APOA1	30778.5	10	10	10	THLAPYSDELRQR	R	L	0.949	20	26.8	24.3	9.96	0	0	1	0	1585.81	1951.96	149215	185	197
W2c - Women 2 - internal control	Apolipoprotein A-I, isoform CRA_a OS=Homo sapiens GN=APOA1 PE=4 SV=1	A0A024R3E3,P02647	APOA1	30778.5	10	10	10	VSFLSALEEYTKK	K	L	0.918	15.2	26.6	14.9	14.2	0	0	1	0	1514.81	3640.13	42706.4	251	263
W2c - Women 2 - internal control	Apolipoprotein A-I, isoform CRA_a OS=Homo sapiens GN=APOA1 PE=4 SV=1	A0A024R3E3,P02647	APOA1	30778.5	10	10	10	WQEEMELYR	K	Q	0.997	35.7	25	15.2	35.7	0	1	0	0	1283.57	2768.19	258897	132	140
W2c - Women 2 - internal control	Collagen, type I, alpha 1, isoform CRA_a OS=Homo sapiens GN=COL1A1 PE=4 SV=1	D3DTX7	COL1A1	84740.7	2	2	2	GETGPAGPAGPVGPVGAR	R	G	0.997	35.7	30.4	19.6	31.4	0	1	0	0	1546.8	2062.85	46180	488	505
W2c - Women 2 - internal control	Collagen, type I, alpha 1, isoform CRA_a OS=Homo sapiens GN=COL1A1 PE=4 SV=1	D3DTX7	COL1A1	84740.7	2	2	2	SGDRGETGPAGPAGPVGPVGAR	K	G	0.991	25	27.4	19.3	20.3	0	1	0	0	1961.98	1919.63	12487.9	484	505
W2c - Women 2 - internal control	Haptoglobin OS=Homo sapiens GN=HP PE=1 SV=4	H0Y300	HP	49105.5	21	25	34	AVGDKLPECEADDGCPKPPEIAHGYVEHSVR	K	Y	0.997	24.4	25	14.5	24.4	0	0	0	1	3432.6	2329.88	85775.7	78	108
W2c - Women 2 - internal control	Haptoglobin OS=Homo sapiens GN=HP PE=1 SV=4	H0Y300	HP	49105.5	21	25	34	AVGDKLPECEAVCGKPK	K	N	0.997	58.5	26.9	16.7	58.5	0	0	1	0	1857.92	1841.03	90466.7	173	189
W2c - Women 2 - internal control	Haptoglobin OS=Homo sapiens GN=HP PE=1 SV=4	H0Y300	HP	49105.5	21	25	34	DIAPTLTLYVGK	K	K	0.997	37.7	25	21.2	31.8	0	1	0	0	1290.73	3181.17	167319	252	263
W2c - Women 2 - internal control	Haptoglobin OS=Homo sapiens GN=HP PE=1 SV=4	H0Y300	HP	49105.5	21	25	34	DYAEVGR	K	V	0.9	24	25.1	21.1	17.4	0	1	0	0	809.379	1519.09	260686	307	313
W2c - Women 2 - internal control	Haptoglobin OS=Homo sapiens GN=HP PE=1 SV=4	H0Y300	HP	49105.5	21	25	34	HYEGSTVPEK	R	K	0.982	22.3	25	19.6	17	0	1	0	0	1146.54	1172.14	39036.9	348	357
W2c - Women 2 - internal control	Haptoglobin OS=Homo sapiens GN=HP PE=1 SV=4	H0Y300	HP	49105.5	21	25	34	HYEGSTVPEKK	R	T	0.997	32.8	32.2	23.8	24	0	0	2	0	1274.64	1001.09	224454	348	358
W2c - Women 2 - internal control	Haptoglobin OS=Homo sapiens GN=HP PE=1 SV=4	H0Y300	HP	49105.5	21	25	34	ILGGHLDAK	R	G	0.997	42.9	25	30.1	28.5	0	1	0	0	923.531	1643.97	175849	198	206
W2c - Women 2 - internal control	Haptoglobin OS=Homo sapiens GN=HP PE=1 SV=4	H0Y300	HP	49105.5	21	25	34	KQLVEIEK	K	V	0.99	37.9	25.9	32.5	20.7	0	1	0	0	986.588	1663.46	171286	264	271
W2c - Women 2 - internal control	Haptoglobin OS=Homo sapiens GN=HP PE=1 SV=4	H0Y300	HP	49105.5	21	25	34	LPECEAVCGKPK	K	N	0.997	30.1	26.4	14.9	30.1	0	0	1	0	1387.67	1634.3	134541	178	189
W2c - Women 2 - internal control	Haptoglobin OS=Homo sapiens GN=HP PE=1 SV=4	H0Y300	HP	49105.5	21	25	34	LRTEGDGVYTLNDK	K	K	0.997	62.7	27.4	16.9	62.7	0	1	0	0	1580.79	2036.47	57092.7	58	71
W2c - Women 2 - internal control	Haptoglobin OS=Homo sapiens GN=HP PE=1 SV=4	H0Y300	HP	49105.5	21	25	34	NPANPVQR	K	I	0.99	25.2	27.7	20.3	19.5	0	1	0	0	895.474	1240.15	91224.9	190	197
W2c - Women 2 - internal control	Haptoglobin OS=Homo sapiens GN=HP PE=1 SV=4	H0Y300	HP	49105.5	21	25	34	QLVEIEK	K	V	0.9	30.8	27.9	32.3	13.4	0	1	0	0	858.493	1948.65	315411	265	271
W2c - Women 2 - internal control	Haptoglobin OS=Homo sapiens GN=HP PE=1 SV=4	H0Y300	HP	49105.5	21	25	34	SCAVAEYGVYVK	K	V	0.997	74.7	26.8	22.5	69.9	0	2	0	0	1345.65	2513.73	454366	416	427
W2c - Women 2 - internal control	Haptoglobin OS=Homo sapiens GN=HP PE=1 SV=4	H0Y300	HP	49105.5	21	25	34	SPVGVQPILNEHTFCAGMSK	K	Y	0.997	69.7	26.6	17.4	69.7	0	1	6	0	2172.06	2876.84	1216570	362	381
W2c - Women 2 - internal control	Haptoglobin OS=Homo sapiens GN=HP PE=1 SV=4	H0Y300	HP	49105.5	21	25	34	TEGDGVYTLNDK	R	K	0.997	38.6	25.3	15.4	38.6	0	1	0	0	1311.61	2044.49	1992680	60	71
W2c - Women 2 - internal control	Haptoglobin OS=Homo sapiens GN=HP PE=1 SV=4	H0Y300	HP	49105.5	21	25	34	TEGDGVYTLNDKK	R	Q	0.981	19.3	27.2	20.4	13.1	0	0	1	0	1439.7	1746.4	103852	60	72
W2c - Women 2 - internal control	Haptoglobin OS=Homo sapiens GN=HP PE=1 SV=4	H0Y300	HP	49105.5	21	25	34	VGYVSGWGR	R	N	0.997	50.2	28.5	21.2	45.2	0	1	0	0	980.495	2361.73	259960	314	322
W2c - Women 2 - internal control	Haptoglobin OS=Homo sapiens GN=HP PE=1 SV=4	H0Y300	HP	49105.5	21	25	34	VMPICLPSKDYAEVGR	R	V	0.997	32.5	27.2	15	32.5	0	1	0	0	1834.92	2807.56	64907.6	298	313
W2c - Women 2 - internal control	Haptoglobin OS=Homo sapiens GN=HP PE=1 SV=4	H0Y300	HP	49105.5	21	25	34	VTSIQDWVQK	K	T	0.997	44.9	28.6	32.7	28	0	1	0	0	1203.64	2662.9	260162	428	437
W2c - Women 2 - internal control	Haptoglobin OS=Homo sapiens GN=HP PE=1 SV=4	H0Y300	HP	49105.5	21	25	34	VVLHPNYSQVDIGLIK	K	L	0.997	26.8	25	14.7	26.8	0	0	1	0	1795.01	2960.99	178914	272	287
W2c - Women 2 - internal control	Haptoglobin OS=Homo sapiens GN=HP PE=1 SV=4	H0Y300	HP	49105.5	21	25	34	YVMLPVADQDQCIR	K	H	0.997	74.1	25.4	22.2	69.5	0	5	1	0	1723.81	2815.89	1171970	334	347
W2c - Women 2 - internal control	Apolipoprotein(a) OS=Homo sapiens GN=LPA PE=1 SV=1	P08519,Q1HP67	LPA	501289	3	3	5	GTYSTTVTGR	R	T	0.997	46.4	26.8	19.9	42.5	0	1	0	0	1042.52	1539.68	127596	38	47
W2c - Women 2 - internal control	Apolipoprotein(a) OS=Homo sapiens GN=LPA PE=1 SV=1	P08519,Q1HP67	LPA	501289	3	3	5	NPDAVAAPYCYTR	R	D	0.994	25.5	25.9	14.6	25.5	0	1	0	0	1497.68	2278.32	120575	79	91
W2c - Women 2 - internal control	Apolipoprotein(a) OS=Homo sapiens GN=LPA PE=1 SV=1	P08519,Q1HP67	LPA	501289	3	3	5	TPEYYPNAGLIMNYCR	R	N	0.997	48.4	25	16	48.4	0	3	0	0	1961.89	3255.89	176043	177	192
W2c - Women 2 - internal control	Clusterin OS=Homo sapiens GN=CLU PE=1 SV=1	P10909	CLU	52495	19	22	25	ASSIIDELFQDR	R	F	0.997	75.9	28.6	27.4	66.3	0	2	0	0	1393.7	3734.97	279872	183	194
W2c - Women 2 - internal control	Clusterin OS=Homo sapiens GN=CLU PE=1 SV=1	P10909	CLU	52495	19	22	25	ASSIIDELFQDRFFTR	R	E	0.99	20.7	27.3	14.3	20.7	0	0	1	0	1944.98	4056.86	67658.5	183	198
W2c - Women 2 - internal control	Clusterin OS=Homo sapiens GN=CLU PE=1 SV=1	P10909	CLU	52495	19	22	25	EGDDDRTVCR	R	E	0.983	23.2	25	14.5	23.2	0	2	0	0	1222.51	1020.33	44854.4	277	286
W2c - Women 2 - internal control	Clusterin OS=Homo sapiens GN=CLU PE=1 SV=1	P10909	CLU	52495	19	22	25	EILSVDCSTNNPSQAK	R	L	0.997	80.8	26.2	18	80.8	0	1	0	0	1762.83	2114.66	103288	307	322
W2c - Women 2 - internal control	Clusterin OS=Homo sapiens GN=CLU PE=1 SV=1	P10909	CLU	52495	19	22	25	EIQNAVNGVK	K	Q	0.997	39.5	27	26.9	28.1	0	1	0	0	1071.58	1658.22	251993	45	54
W2c - Women 2 - internal control	Clusterin OS=Homo sapiens GN=CLU PE=1 SV=1	P10909	CLU	52495	19	22	25	ELDESLQVAER	R	L	0.997	43	27.3	16.5	42.2	0	1	0	0	1288.64	2277.3	551171	326	336
W2c - Women 2 - internal control	Clusterin OS=Homo sapiens GN=CLU PE=1 SV=1	P10909	CLU	52495	19	22	25	FFTREPQDTYHYLPFSLPHR	R	R	0.973	15.7	25.8	14	15.7	0	0	0	1	2551.25	3110.79	163635	195	214
W2c - Women 2 - internal control	Clusterin OS=Homo sapiens GN=CLU PE=1 SV=1	P10909	CLU	52495	19	22	25	FMETVAEK	K	A	0.99	41.4	25	21.1	35.9	0	2	0	0	970.455	1692.11	295516	430	437
W2c - Women 2 - internal control	Clusterin OS=Homo sapiens GN=CLU PE=1 SV=1	P10909	CLU	52495	19	22	25	IDSLLENDR	R	Q	0.996	28.9	28.5	26.1	17.6	0	1	0	0	1074.54	2191.56	128977	159	167
W2c - Women 2 - internal control	Clusterin OS=Homo sapiens GN=CLU PE=1 SV=1	P10909	CLU	52495	19	22	25	IDSLLENDRQQTHMLDVMQDHFSR	R	A	0.997	20.1	25	14.3	20.1	0	0	0	1	2928.37	3095.48	171802	159	182
W2c - Women 2 - internal control	Clusterin OS=Homo sapiens GN=CLU PE=1 SV=1	P10909	CLU	52495	19	22	25	KTLLSNLEEAK	R	K	0.997	33.5	26.3	27.9	20.8	0	0	1	0	1245.7	2444.07	113988	68	78
W2c - Women 2 - internal control	Clusterin OS=Homo sapiens GN=CLU PE=1 SV=1	P10909	CLU	52495	19	22	25	KYNELLK	R	S	0.9	31.6	25	42.3	4.27	0	1	0	0	907.525	1653.48	568143	340	346
W2c - Women 2 - internal control	Clusterin OS=Homo sapiens GN=CLU PE=1 SV=1	P10909	CLU	52495	19	22	25	LFDSDPITVTVPVEVSR	K	K	0.997	74.9	26.7	17.7	74.9	0	1	0	0	1873.99	3407.08	162166	409	425
W2c - Women 2 - internal control	Clusterin OS=Homo sapiens GN=CLU PE=1 SV=1	P10909	CLU	52495	19	22	25	MKDQCDK	R	C	0.9	23.4	25	23.4	14.5	0	2	0	0	924.392	406.76	26743.7	298	304
W2c - Women 2 - internal control	Clusterin OS=Homo sapiens GN=CLU PE=1 SV=1	P10909	CLU	52495	19	22	25	QQTHMLDVMQDHFSR	R	A	0.997	22.6	25	17.6	19.5	0	0	0	1	1872.85	2581.09	279736	168	182
W2c - Women 2 - internal control	Clusterin OS=Homo sapiens GN=CLU PE=1 SV=1	P10909	CLU	52495	19	22	25	RELDESLQVAER	R	L	0.95	19.1	29.6	25.5	7.82	0	0	1	0	1444.74	2105.46	195617	325	336
W2c - Women 2 - internal control	Clusterin OS=Homo sapiens GN=CLU PE=1 SV=1	P10909	CLU	52495	19	22	25	TLLSNLEEAK	K	K	0.997	42.6	27.9	30.6	27.6	0	1	0	0	1117.61	2881.52	454129	69	78
W2c - Women 2 - internal control	Clusterin OS=Homo sapiens GN=CLU PE=1 SV=1	P10909	CLU	52495	19	22	25	VTTVASHTSDSDVPSGVTEVVVK	R	L	0.997	53.7	25.8	16.4	53.7	0	1	1	0	2314.18	2430.06	243029	386	408
W2c - Women 2 - internal control	Clusterin OS=Homo sapiens GN=CLU PE=1 SV=1	P10909	CLU	52495	19	22	25	YVNKEIQNAVNGVK	K	Q	0.997	83.5	26.5	26.6	75.1	0	1	1	0	1575.85	2300.02	597171	41	54
W2c - Women 2 - internal control	Transgelin-2 OS=Homo sapiens GN=TAGLN2 PE=1 SV=3	P37802	TAGLN2	22391.9	4	4	4	DGTVLCELINALYPEGQAPVKK	K	I	0.98	25.6	26.8	14.6	25.6	0	0	1	0	2415.26	4371.3	18328.1	58	79
W2c - Women 2 - internal control	Transgelin-2 OS=Homo sapiens GN=TAGLN2 PE=1 SV=3	P37802	TAGLN2	22391.9	4	4	4	NFSDNQLQEGK	R	N	0.997	36	26	21.4	29.9	0	1	0	0	1279.59	1865.28	60163.7	161	171
W2c - Women 2 - internal control	Transgelin-2 OS=Homo sapiens GN=TAGLN2 PE=1 SV=3	P37802	TAGLN2	22391.9	4	4	4	TLMNLGGLAVAR	R	D	0.997	44.6	26.5	23.5	36.9	0	1	0	0	1215.69	3142.21	146965	128	139
W2c - Women 2 - internal control	Transgelin-2 OS=Homo sapiens GN=TAGLN2 PE=1 SV=3	P37802	TAGLN2	22391.9	4	4	4	YGINTTDIFQTVDLWEGK	R	N	0.997	59.9	27.3	19.9	56.7	0	1	0	0	2100.03	4282.31	10743.2	103	120
W2c - Women 2 - internal control	Nidogen-1 OS=Homo sapiens GN=NID1 PE=1 SV=3	P14543	NID1	136376	3	3	3	AECLNPSQPSR	R	R	0.941	23.9	25.6	17.1	21.3	0	1	0	0	1258.58	1547.03	28091.6	1133	1143
W2c - Women 2 - internal control	Nidogen-1 OS=Homo sapiens GN=NID1 PE=1 SV=3	P14543	NID1	136376	3	3	3	QAEVTFVGHPGNLVIK	R	Q	0.946	15.7	25.4	14	15.7	0	0	1	0	1708.94	2734.01	144006	519	534
W2c - Women 2 - internal control	Nidogen-1 OS=Homo sapiens GN=NID1 PE=1 SV=3	P14543	NID1	136376	3	3	3	YALSNSIGPVR	R	E	0.997	36.4	28.1	23.2	28.5	0	1	0	0	1176.64	2441.37	113297	651	661
W2c - Women 2 - internal control	Afamin OS=Homo sapiens GN=AFM PE=1 SV=1	P43652	AFM	69070.1	13	13	13	AESPEVCFNEESPK	K	I	0.997	59.7	25	16.7	59.7	0	1	0	0	1622.7	2271.39	77026.3	583	596
W2c - Women 2 - internal control	Afamin OS=Homo sapiens GN=AFM PE=1 SV=1	P43652	AFM	69070.1	13	13	13	CQAYESNR	K	E	0.99	42.7	25	20	38.4	0	1	0	0	1027.43	1034.3	39760.7	148	155
W2c - Women 2 - internal control	Afamin OS=Homo sapiens GN=AFM PE=1 SV=1	P43652	AFM	69070.1	13	13	13	ESLLNHFLYEVAR	R	R	0.97	18.2	27.3	15	17.4	0	0	1	0	1590.83	3802.49	56811.5	156	168
W2c - Women 2 - internal control	Afamin OS=Homo sapiens GN=AFM PE=1 SV=1	P43652	AFM	69070.1	13	13	13	FLVNLVK	R	L	0.9	27.9	25	32.9	9.71	0	1	0	0	832.529	2904.2	134217	550	556
W2c - Women 2 - internal control	Afamin OS=Homo sapiens GN=AFM PE=1 SV=1	P43652	AFM	69070.1	13	13	13	FTDSENVCQER	K	D	0.982	27.5	25	16.5	25.7	0	1	0	0	1384.58	1707.05	146530	333	343
W2c - Women 2 - internal control	Afamin OS=Homo sapiens GN=AFM PE=1 SV=1	P43652	AFM	69070.1	13	13	13	IAPQLSTEELVSLGEK	K	M	0.997	83.8	26.6	28	73.9	0	1	0	0	1713.93	3205.96	125390	438	453
W2c - Women 2 - internal control	Afamin OS=Homo sapiens GN=AFM PE=1 SV=1	P43652	AFM	69070.1	13	13	13	ICAMEGLPQK	K	H	0.995	28.3	27.2	18.9	24.1	0	1	0	0	1146.56	2197	127618	98	107
W2c - Women 2 - internal control	Afamin OS=Homo sapiens GN=AFM PE=1 SV=1	P43652	AFM	69070.1	13	13	13	LKHELTDEELQSLFTNFANVVDK	K	C	0.997	36.6	29.6	15.3	36.6	0	0	0	1	2690.37	4103.51	34084.6	557	579
W2c - Women 2 - internal control	Afamin OS=Homo sapiens GN=AFM PE=1 SV=1	P43652	AFM	69070.1	13	13	13	MVQQECK	K	H	0.9	22.9	26.2	19.8	17.5	0	1	0	0	922.412	798.629	20958.5	411	417
W2c - Women 2 - internal control	Afamin OS=Homo sapiens GN=AFM PE=1 SV=1	P43652	AFM	69070.1	13	13	13	QDSISSK	K	I	0.9	20.8	25	29.1	6.04	0	1	0	0	764.379	582.133	44353.9	292	298
W2c - Women 2 - internal control	Afamin OS=Homo sapiens GN=AFM PE=1 SV=1	P43652	AFM	69070.1	13	13	13	RHPDLSIPELLR	R	I	0.997	28.9	25	17.3	26.4	0	0	1	0	1445.82	2887.02	140272	361	372
W2c - Women 2 - internal control	Afamin OS=Homo sapiens GN=AFM PE=1 SV=1	P43652	AFM	69070.1	13	13	13	SCCEEQNKVNCLQTR	K	A	0.997	37.9	25	16.3	37	0	0	1	0	1925.83	1644.12	89959.7	191	205
W2c - Women 2 - internal control	Afamin OS=Homo sapiens GN=AFM PE=1 SV=1	P43652	AFM	69070.1	13	13	13	SDVGFLPPFPTLDPEEK	K	C	0.991	24.5	26.7	20.2	18.9	0	1	0	0	1887.94	3855.13	30204.9	131	147
W2c - Women 2 - internal control	Actin, cytoplasmic 1 OS=Homo sapiens GN=ACTB PE=1 SV=1	P60709,P63261,Q1KLZ0,Q8WVW5	ACTB,ACTG1,PS1TP5BP1	41737.8	12	21	25	CDVDIRK	K	D	0.9	37.7	28.8	38.7	14.4	0	1	0	0	905.451	1244.32	157553	285	291
W2c - Women 2 - internal control	Actin, cytoplasmic 1 OS=Homo sapiens GN=ACTB PE=1 SV=1	P60709,P63261,Q1KLZ0,Q8WVW5	ACTB,ACTG1,PS1TP5BP1	41737.8	12	21	25	CPEALFQPSFLGMESCGIHETTFNSIMK	R	C	0.997	63.3	32	17	63.3	0	0	3	0	3231.46	3904.36	146123	257	284
W2c - Women 2 - internal control	Actin, cytoplasmic 1 OS=Homo sapiens GN=ACTB PE=1 SV=1	P60709,P63261,Q1KLZ0,Q8WVW5	ACTB,ACTG1,PS1TP5BP1	41737.8	12	21	25	DLYANTVLSGGTTMYPGIADR	K	M	0.997	105	25.7	19.6	105	0	2	2	0	2231.07	3297.94	590180	292	312
W2c - Women 2 - internal control	Actin, cytoplasmic 1 OS=Homo sapiens GN=ACTB PE=1 SV=1	P60709,P63261,Q1KLZ0,Q8WVW5	ACTB,ACTG1,PS1TP5BP1	41737.8	12	21	25	EKLCYVALDFEQEMATAASSSSLEK	K	S	0.988	20.8	25	14.3	20.8	0	0	1	0	2807.31	3944.02	38648.5	214	238
W2c - Women 2 - internal control	Actin, cytoplasmic 1 OS=Homo sapiens GN=ACTB PE=1 SV=1	P60709,P63261,Q1KLZ0,Q8WVW5	ACTB,ACTG1,PS1TP5BP1	41737.8	12	21	25	FRCPEALFQPSFLGMESCGIHETTFNSIMK	R	C	0.997	31.9	25	15	31.9	0	0	2	2	3534.63	3808.97	243170	255	284
W2c - Women 2 - internal control	Actin, cytoplasmic 1 OS=Homo sapiens GN=ACTB PE=1 SV=1	P60709,P63261,Q1KLZ0,Q8WVW5	ACTB,ACTG1,PS1TP5BP1	41737.8	12	21	25	GYSFTTTAER	R	E	0.997	53.7	25.3	27.1	42.9	0	1	0	0	1132.53	2089.26	182852	197	206
W2c - Women 2 - internal control	Actin, cytoplasmic 1 OS=Homo sapiens GN=ACTB PE=1 SV=1	P60709,P63261,Q1KLZ0,Q8WVW5	ACTB,ACTG1,PS1TP5BP1	41737.8	12	21	25	KDLYANTVLSGGTTMYPGIADR	R	M	0.997	30	26.3	25.2	19.6	0	0	1	0	2343.17	3055.84	218500	291	312
W2c - Women 2 - internal control	Actin, cytoplasmic 1 OS=Homo sapiens GN=ACTB PE=1 SV=1	P60709,P63261,Q1KLZ0,Q8WVW5	ACTB,ACTG1,PS1TP5BP1	41737.8	12	21	25	LCYVALDFEQEMATAASSSSLEK	K	S	0.997	101	25	19.3	101	0	1	1	0	2550.17	4023.51	178284	216	238
W2c - Women 2 - internal control	Actin, cytoplasmic 1 OS=Homo sapiens GN=ACTB PE=1 SV=1	P60709,P63261,Q1KLZ0,Q8WVW5	ACTB,ACTG1,PS1TP5BP1	41737.8	12	21	25	QEYDESGPSIVHR	K	K	0.997	40.1	27.6	16.2	39.4	0	1	1	0	1516.7	1891.94	267790	360	372
W2c - Women 2 - internal control	Actin, cytoplasmic 1 OS=Homo sapiens GN=ACTB PE=1 SV=1	P60709,P63261,Q1KLZ0,Q8WVW5	ACTB,ACTG1,PS1TP5BP1	41737.8	12	21	25	QEYDESGPSIVHRK	K	C	0.997	23.7	27.7	14.5	23.7	0	0	1	0	1644.8	1659.8	101730	360	373
W2c - Women 2 - internal control	Actin, cytoplasmic 1 OS=Homo sapiens GN=ACTB PE=1 SV=1	P60709,P63261,Q1KLZ0,Q8WVW5	ACTB,ACTG1,PS1TP5BP1	41737.8	12	21	25	TTGIVMDSGDGVTHTVPIYEGYALPHAILR	R	L	0.997	59.4	25	16.7	59.4	0	0	1	3	3183.61	3387.26	2291950	148	177
W2c - Women 2 - internal control	Actin, cytoplasmic 1 OS=Homo sapiens GN=ACTB PE=1 SV=1	P60709,P63261,Q1KLZ0,Q8WVW5	ACTB,ACTG1,PS1TP5BP1	41737.8	12	21	25	VAPEEHPVLLTEAPLNPK	R	A	0.997	72.1	25	42.7	46.9	0	1	0	0	1954.06	2677.22	67287	96	113
W2c - Women 2 - internal control	Epididymis secretory protein Li 273 OS=Homo sapiens GN=HEL-S-273 PE=2 SV=1	V9HW25	HEL-S-273	32990.6	15	17	18	AEVAESR	R	A	0.9	23.1	25.3	27.4	10.1	0	1	0	0	761.379	746.924	106298	183	189
W2c - Women 2 - internal control	Epididymis secretory protein Li 273 OS=Homo sapiens GN=HEL-S-273 PE=2 SV=1	V9HW25	HEL-S-273	32990.6	15	17	18	CKQLEEEQQALQK	R	K	0.997	70	28.3	28	59.4	0	1	1	0	1631.81	1817.59	161260	36	48
W2c - Women 2 - internal control	Epididymis secretory protein Li 273 OS=Homo sapiens GN=HEL-S-273 PE=2 SV=1	V9HW25	HEL-S-273	32990.6	15	17	18	EAQEKLEQAEK	K	K	0.957	17.2	27.8	20.2	11	0	0	1	0	1302.65	1283.02	238401	66	76
W2c - Women 2 - internal control	Epididymis secretory protein Li 273 OS=Homo sapiens GN=HEL-S-273 PE=2 SV=1	V9HW25	HEL-S-273	32990.6	15	17	18	GTEDEVEK	K	Y	0.99	25.2	25	31.5	8.25	0	1	0	0	906.405	989.178	42892.4	52	59
W2c - Women 2 - internal control	Epididymis secretory protein Li 273 OS=Homo sapiens GN=HEL-S-273 PE=2 SV=1	V9HW25	HEL-S-273	32990.6	15	17	18	HIAEDSDR	K	K	0.99	35.7	25	16.7	34.3	0	2	0	0	942.428	617.287	80556.9	153	160
W2c - Women 2 - internal control	Epididymis secretory protein Li 273 OS=Homo sapiens GN=HEL-S-273 PE=2 SV=1	V9HW25	HEL-S-273	32990.6	15	17	18	KLVILEGELER	R	S	0.997	47.7	25	30.7	33	0	0	1	0	1298.77	2682.27	419587	168	178
W2c - Women 2 - internal control	Epididymis secretory protein Li 273 OS=Homo sapiens GN=HEL-S-273 PE=2 SV=1	V9HW25	HEL-S-273	32990.6	15	17	18	LKGTEDEVEK	K	Y	0.997	42.9	28.6	46.8	11.8	0	1	1	0	1147.58	1152.89	98331	50	59
W2c - Women 2 - internal control	Epididymis secretory protein Li 273 OS=Homo sapiens GN=HEL-S-273 PE=2 SV=1	V9HW25	HEL-S-273	32990.6	15	17	18	LVILEGELER	K	S	0.997	38.4	26.1	30.6	23.1	0	1	0	0	1170.67	2930.78	207578	169	178
W2c - Women 2 - internal control	Epididymis secretory protein Li 273 OS=Homo sapiens GN=HEL-S-273 PE=2 SV=1	V9HW25	HEL-S-273	32990.6	15	17	18	MELQEMQLK	K	E	0.976	23.2	28.8	18.1	0	0	1	0	0	1149.56	2585.53	210775	141	149
W2c - Women 2 - internal control	Epididymis secretory protein Li 273 OS=Homo sapiens GN=HEL-S-273 PE=2 SV=1	V9HW25	HEL-S-273	32990.6	15	17	18	QLEEELR	R	T	0.9	31.9	27.7	35.1	11.8	0	1	0	0	916.473	1830.44	171995	192	198
W2c - Women 2 - internal control	Epididymis secretory protein Li 273 OS=Homo sapiens GN=HEL-S-273 PE=2 SV=1	V9HW25	HEL-S-273	32990.6	15	17	18	QLEEEQQALQK	K	K	0.997	60.7	27.2	27.4	50.1	0	1	0	0	1343.68	1809.28	80134.8	38	48
W2c - Women 2 - internal control	Epididymis secretory protein Li 273 OS=Homo sapiens GN=HEL-S-273 PE=2 SV=1	V9HW25	HEL-S-273	32990.6	15	17	18	QLEEEQQALQKK	K	L	0.997	49.2	27.8	25.2	40	0	1	0	0	1471.78	1670.88	47649.7	38	49
W2c - Women 2 - internal control	Epididymis secretory protein Li 273 OS=Homo sapiens GN=HEL-S-273 PE=2 SV=1	V9HW25	HEL-S-273	32990.6	15	17	18	SEERAEVAESR	R	A	0.997	29.3	26.7	21.9	22.2	0	0	1	0	1262.6	1102.05	136093	179	189
W2c - Women 2 - internal control	Epididymis secretory protein Li 273 OS=Homo sapiens GN=HEL-S-273 PE=2 SV=1	V9HW25	HEL-S-273	32990.6	15	17	18	TIDDLEETLASAK	K	E	0.997	61.5	27.3	30.8	47.6	0	1	0	0	1405.71	3085.5	177545	252	264
W2c - Women 2 - internal control	Epididymis secretory protein Li 273 OS=Homo sapiens GN=HEL-S-273 PE=2 SV=1	V9HW25	HEL-S-273	32990.6	15	17	18	TMDQALK	R	S	0.9	25.7	28.4	25.8	14.5	0	1	0	0	822.403	871.252	32810.4	199	205
W2c - Women 2 - internal control	Aggrecan core protein OS=Homo sapiens GN=ACAN PE=1 SV=1	A0A087X1T7,E7EX88,H0YM81	ACAN	261321	11	12	13	ACLQNSAIIATPEQLQAAYEDGFHQCDAGWLADQTVR	R	Y	0.997	43.3	25	15.7	43.3	0	0	1	0	4147.92	3880.76	17355.4	174	210
W2c - Women 2 - internal control	Aggrecan core protein OS=Homo sapiens GN=ACAN PE=1 SV=1	A0A087X1T7,E7EX88,H0YM81	ACAN	261321	11	12	13	AISTRYTLDFDR	R	A	0.996	23.7	27.9	16.6	21.6	0	0	1	0	1457.74	2576.19	131314	159	170
W2c - Women 2 - internal control	Aggrecan core protein OS=Homo sapiens GN=ACAN PE=1 SV=1	A0A087X1T7,E7EX88,H0YM81	ACAN	261321	11	12	13	ARPNCGGNLLGVR	K	T	0.997	47.6	27.5	16	47.6	0	0	1	0	1383.73	2000.67	230149	314	326
W2c - Women 2 - internal control	Aggrecan core protein OS=Homo sapiens GN=ACAN PE=1 SV=1	A0A087X1T7,E7EX88,H0YM81	ACAN	261321	11	12	13	FTFQEAANECR	K	R	0.997	49.7	25	19.6	46.2	0	1	0	0	1372.6	2405.9	127937	264	274
W2c - Women 2 - internal control	Aggrecan core protein OS=Homo sapiens GN=ACAN PE=1 SV=1	A0A087X1T7,E7EX88,H0YM81	ACAN	261321	11	12	13	TGAVIASPEQLQAAYEAGYEQCDAGWLR	R	D	0.997	35	25	15.2	35	0	0	1	0	3054.43	3778.1	25395.1	503	530
W2c - Women 2 - internal control	Aggrecan core protein OS=Homo sapiens GN=ACAN PE=1 SV=1	A0A087X1T7,E7EX88,H0YM81	ACAN	261321	11	12	13	VNSAYQDK	R	V	0.99	39.3	25.3	21.3	33.5	0	1	0	0	924.442	985.94	72780.1	96	103
W2c - Women 2 - internal control	Aggrecan core protein OS=Homo sapiens GN=ACAN PE=1 SV=1	A0A087X1T7,E7EX88,H0YM81	ACAN	261321	11	12	13	VNSAYQDKVSLPNYPAIPSDATLEVQSLR	R	S	0.997	28	25	14.7	28	0	0	1	0	3175.63	3434.85	135200	96	124
W2c - Women 2 - internal control	Aggrecan core protein OS=Homo sapiens GN=ACAN PE=1 SV=1	A0A087X1T7,E7EX88,H0YM81	ACAN	261321	11	12	13	VSLPNYPAIPSDATLEVQSLR	K	S	0.997	43.8	25	15.7	43.8	0	1	1	0	2270.2	3568.07	145186	104	124
W2c - Women 2 - internal control	Aggrecan core protein OS=Homo sapiens GN=ACAN PE=1 SV=1	A0A087X1T7,E7EX88,H0YM81	ACAN	261321	11	12	13	YPIHTPR	R	E	0.9	32.7	26.8	22.3	25.5	0	2	0	0	883.479	1578.75	202129	211	217
W2c - Women 2 - internal control	Aggrecan core protein OS=Homo sapiens GN=ACAN PE=1 SV=1	A0A087X1T7,E7EX88,H0YM81	ACAN	261321	11	12	13	YPIVSPR	R	T	0.9	31.7	31.3	33.5	13.1	0	1	0	0	831.472	1991.67	188092	536	542
W2c - Women 2 - internal control	Aggrecan core protein OS=Homo sapiens GN=ACAN PE=1 SV=1	A0A087X1T7,E7EX88,H0YM81	ACAN	261321	11	12	13	YTLDFDR	R	A	0.9	20.4	25	17.4	17.3	0	1	0	0	929.436	2571.4	212970	164	170
W2c - Women 2 - internal control	Fibronectin 1, isoform CRA_n OS=Homo sapiens GN=FN1 PE=4 SV=1	A0A024R462	FN1	259204	48	53	56	AAVYQPQPHPQPPPYGHCVTDSGVVYSVGMQWLK	R	T	0.997	23.1	25	16.8	20.8	0	0	0	1	3793.83	3416.9	214266	291	324
W2c - Women 2 - internal control	Fibronectin 1, isoform CRA_n OS=Homo sapiens GN=FN1 PE=4 SV=1	A0A024R462	FN1	259204	48	53	56	CDPHEATCYDDGKTYHVGEQWQK	K	E	0.997	27.8	25	14.7	27.8	0	0	0	1	2824.17	2120.52	80555.6	2257	2279
W2c - Women 2 - internal control	Fibronectin 1, isoform CRA_n OS=Homo sapiens GN=FN1 PE=4 SV=1	A0A024R462	FN1	259204	48	53	56	CNDQDTR	R	T	0.9	40.8	25	22.9	33.5	0	1	0	0	908.353	470.149	122599	231	237
W2c - Women 2 - internal control	Fibronectin 1, isoform CRA_n OS=Homo sapiens GN=FN1 PE=4 SV=1	A0A024R462	FN1	259204	48	53	56	CTCVGNGR	R	G	0.99	43.4	25	21.8	37.3	0	1	0	0	923.382	727.951	18042.6	496	503
W2c - Women 2 - internal control	Fibronectin 1, isoform CRA_n OS=Homo sapiens GN=FN1 PE=4 SV=1	A0A024R462	FN1	259204	48	53	56	DDKESVPISDTIIPAVPPPTDLR	K	F	0.961	15.5	25	14	15.5	0	0	1	0	2475.3	3314.13	156114	1252	1274
W2c - Women 2 - internal control	Fibronectin 1, isoform CRA_n OS=Homo sapiens GN=FN1 PE=4 SV=1	A0A024R462	FN1	259204	48	53	56	DTLTSRPAQGVVTTLENVSPPR	K	R	0.997	29.5	25	14.8	29.5	0	0	1	0	2338.24	3120.23	107025	1797	1818
W2c - Women 2 - internal control	Fibronectin 1, isoform CRA_n OS=Homo sapiens GN=FN1 PE=4 SV=1	A0A024R462	FN1	259204	48	53	56	ESKPLTAQQTTK	R	L	0.96	20.9	28.1	22	13.2	0	1	0	0	1331.72	1055.19	17859.4	985	996
W2c - Women 2 - internal control	Fibronectin 1, isoform CRA_n OS=Homo sapiens GN=FN1 PE=4 SV=1	A0A024R462	FN1	259204	48	53	56	EYLGAICSCTCFGGQR	K	G	0.997	67.8	25	17.2	67.8	0	1	0	0	1878.79	2793.67	82117.9	2280	2295
W2c - Women 2 - internal control	Fibronectin 1, isoform CRA_n OS=Homo sapiens GN=FN1 PE=4 SV=1	A0A024R462	FN1	259204	48	53	56	FLATTPNSLLVSWQPPR	R	A	0.997	45.3	26.2	15.8	45.3	0	1	1	0	1927.04	3683.15	135984	1911	1927
W2c - Women 2 - internal control	Fibronectin 1, isoform CRA_n OS=Homo sapiens GN=FN1 PE=4 SV=1	A0A024R462	FN1	259204	48	53	56	FTNIGPDTMR	R	V	0.938	18.8	27.2	23	9.97	0	1	0	0	1151.55	2259.6	177276	1275	1284
W2c - Women 2 - internal control	Fibronectin 1, isoform CRA_n OS=Homo sapiens GN=FN1 PE=4 SV=1	A0A024R462	FN1	259204	48	53	56	FTQVTPTSLSAQWTPPNVQLTGYR	K	V	0.997	31.8	25.3	15.5	31.2	0	0	1	0	2692.37	3573.9	79241.8	1730	1753
W2c - Women 2 - internal control	Fibronectin 1, isoform CRA_n OS=Homo sapiens GN=FN1 PE=4 SV=1	A0A024R462	FN1	259204	48	53	56	GATYNIIVEALKDQQR	R	H	0.995	20.8	26.1	20.7	14.3	0	0	1	0	1818.97	3341.28	475947	2134	2149
W2c - Women 2 - internal control	Fibronectin 1, isoform CRA_n OS=Homo sapiens GN=FN1 PE=4 SV=1	A0A024R462	FN1	259204	48	53	56	GDSPASSKPISINYR	R	T	0.971	22.1	27.9	19.1	17.4	0	1	0	0	1591.81	2072.92	30948.9	1525	1539
W2c - Women 2 - internal control	Fibronectin 1, isoform CRA_n OS=Homo sapiens GN=FN1 PE=4 SV=1	A0A024R462	FN1	259204	48	53	56	GFNCESKPEAEETCFDKYTGNTYR	R	V	0.997	40.6	25	15.5	40.6	0	0	1	1	2903.22	2501.32	222113	84	107
W2c - Women 2 - internal control	Fibronectin 1, isoform CRA_n OS=Homo sapiens GN=FN1 PE=4 SV=1	A0A024R462	FN1	259204	48	53	56	GLKPGVVYEGQLISIQQYGHQEVTR	K	F	0.997	59.7	25	16.7	59.7	0	0	1	1	2799.48	2991.43	857160	670	694
W2c - Women 2 - internal control	Fibronectin 1, isoform CRA_n OS=Homo sapiens GN=FN1 PE=4 SV=1	A0A024R462	FN1	259204	48	53	56	GNLLQCICTGNGR	R	G	0.997	45.9	26.3	15.9	45.9	0	1	0	0	1462.69	2748.2	101222	253	265
W2c - Women 2 - internal control	Fibronectin 1, isoform CRA_n OS=Homo sapiens GN=FN1 PE=4 SV=1	A0A024R462	FN1	259204	48	53	56	GNQESPK	K	A	0.9	26.2	25	30.8	10.1	0	1	0	0	759.363	456.587	8412.4	1071	1077
W2c - Women 2 - internal control	Fibronectin 1, isoform CRA_n OS=Homo sapiens GN=FN1 PE=4 SV=1	A0A024R462	FN1	259204	48	53	56	HTSVQTTSSGSGPFTDVR	R	A	0.997	33.3	26.6	16.4	32	0	0	1	0	1863.88	1993.15	99290	273	290
W2c - Women 2 - internal control	Fibronectin 1, isoform CRA_n OS=Homo sapiens GN=FN1 PE=4 SV=1	A0A024R462	FN1	259204	48	53	56	HYQINQQWER	K	T	0.997	41.7	25.4	15.6	41.7	0	2	1	0	1401.67	2079.7	375473	58	67
W2c - Women 2 - internal control	Fibronectin 1, isoform CRA_n OS=Homo sapiens GN=FN1 PE=4 SV=1	A0A024R462	FN1	259204	48	53	56	ISCTIANR	R	C	0.99	49.9	29.3	33.3	32.7	0	1	0	0	934.477	1529.77	91840.8	133	140
W2c - Women 2 - internal control	Fibronectin 1, isoform CRA_n OS=Homo sapiens GN=FN1 PE=4 SV=1	A0A024R462	FN1	259204	48	53	56	ITYGETGGNSPVQEFTVPGSK	R	S	0.997	42	26.2	15.6	42	0	1	0	0	2168.05	2879.65	47528.1	1480	1500
W2c - Women 2 - internal control	Fibronectin 1, isoform CRA_n OS=Homo sapiens GN=FN1 PE=4 SV=1	A0A024R462	FN1	259204	48	53	56	IYLYTLNDNAR	K	S	0.997	65.6	27.3	41.3	41.4	0	1	0	0	1355.7	2792.8	390403	1881	1891
W2c - Women 2 - internal control	Fibronectin 1, isoform CRA_n OS=Homo sapiens GN=FN1 PE=4 SV=1	A0A024R462	FN1	259204	48	53	56	LGVRPSQGGEAPR	K	E	0.997	45.5	26.2	22.7	38.6	0	0	1	0	1323.71	1449.61	214930	1117	1129
W2c - Women 2 - internal control	Fibronectin 1, isoform CRA_n OS=Homo sapiens GN=FN1 PE=4 SV=1	A0A024R462	FN1	259204	48	53	56	LLCQCLGFGSGHFR	K	C	0.997	31.5	26.2	15	31.5	0	0	1	0	1651.78	2791.21	143465	2200	2213
W2c - Women 2 - internal control	Fibronectin 1, isoform CRA_n OS=Homo sapiens GN=FN1 PE=4 SV=1	A0A024R462	FN1	259204	48	53	56	LTVGLTR	R	R	0.9	27.8	25	23.8	18.8	0	1	0	0	759.472	2029.95	189009	1029	1035
W2c - Women 2 - internal control	Fibronectin 1, isoform CRA_n OS=Homo sapiens GN=FN1 PE=4 SV=1	A0A024R462	FN1	259204	48	53	56	MSESGFK	R	L	0.9	20.6	25	22.6	12.2	0	1	0	0	785.35	1474.86	129057	2193	2199
W2c - Women 2 - internal control	Fibronectin 1, isoform CRA_n OS=Homo sapiens GN=FN1 PE=4 SV=1	A0A024R462	FN1	259204	48	53	56	NLQPASEYTVSLVAIK	R	G	0.997	64.8	25.7	20.4	61.4	0	1	0	0	1732.95	3202.73	256240	1055	1070
W2c - Women 2 - internal control	Fibronectin 1, isoform CRA_n OS=Homo sapiens GN=FN1 PE=4 SV=1	A0A024R462	FN1	259204	48	53	56	QDGHLWCSTTSNYEQDQK	R	Y	0.997	48	25	16	48	0	0	1	0	2196.93	2171.17	146864	380	397
W2c - Women 2 - internal control	Fibronectin 1, isoform CRA_n OS=Homo sapiens GN=FN1 PE=4 SV=1	A0A024R462	FN1	259204	48	53	56	QGENGQMMSCTCLGNGK	R	G	0.997	65.7	25	20.9	61.9	0	1	0	0	1871.75	2063.52	36912.1	2236	2252
W2c - Women 2 - internal control	Fibronectin 1, isoform CRA_n OS=Homo sapiens GN=FN1 PE=4 SV=1	A0A024R462	FN1	259204	48	53	56	QKTGLDSPTGIDFSDITANSFTVHWIAPR	R	A	0.997	32.6	25	15	32.6	0	0	0	1	3174.59	3817.72	28809.5	1354	1382
W2c - Women 2 - internal control	Fibronectin 1, isoform CRA_n OS=Homo sapiens GN=FN1 PE=4 SV=1	A0A024R462	FN1	259204	48	53	56	QYNVGPSVSK	R	Y	0.997	31.1	28.8	22.9	23.2	0	1	0	0	1078.55	1715.06	206801	1041	1050
W2c - Women 2 - internal control	Fibronectin 1, isoform CRA_n OS=Homo sapiens GN=FN1 PE=4 SV=1	A0A024R462	FN1	259204	48	53	56	QYNVGPSVSKYPLR	R	N	0.993	21.5	27.5	14.5	21.3	0	0	1	0	1607.85	2265.39	222299	1041	1054
W2c - Women 2 - internal control	Fibronectin 1, isoform CRA_n OS=Homo sapiens GN=FN1 PE=4 SV=1	A0A024R462	FN1	259204	48	53	56	RPGGEPSPEGTTGQSYNQYSQR	R	Y	0.997	61.6	27.4	16.9	61.6	0	0	2	0	2396.09	1865.26	139889	2304	2325
W2c - Women 2 - internal control	Fibronectin 1, isoform CRA_n OS=Homo sapiens GN=FN1 PE=4 SV=1	A0A024R462	FN1	259204	48	53	56	SDTVPSPR	R	D	0.98	21.3	26.2	23.1	12.5	0	1	0	0	858.432	1351.17	243369	904	911
W2c - Women 2 - internal control	Fibronectin 1, isoform CRA_n OS=Homo sapiens GN=FN1 PE=4 SV=1	A0A024R462	FN1	259204	48	53	56	SSPVVIDASTAIDAPSNLR	R	F	0.997	76.3	26.9	17.8	76.3	0	1	0	0	1913	2996.2	150566	1892	1910
W2c - Women 2 - internal control	Fibronectin 1, isoform CRA_n OS=Homo sapiens GN=FN1 PE=4 SV=1	A0A024R462	FN1	259204	48	53	56	SYTITGLQPGTDYK	R	I	0.997	58.6	26.8	22.6	52.7	0	1	0	0	1543.76	2629.15	330831	1867	1880
W2c - Women 2 - internal control	Fibronectin 1, isoform CRA_n OS=Homo sapiens GN=FN1 PE=4 SV=1	A0A024R462	FN1	259204	48	53	56	TEIDKPSQMQVTDVQDNSISVK	R	W	0.997	30.5	25.5	14.9	30.5	0	0	2	0	2478.2	2262.59	149770	1540	1561
W2c - Women 2 - internal control	Fibronectin 1, isoform CRA_n OS=Homo sapiens GN=FN1 PE=4 SV=1	A0A024R462	FN1	259204	48	53	56	TFYSCTTEGR	R	Q	0.997	54.7	25	17.5	53.6	0	1	0	0	1221.52	1873.26	158515	370	379
W2c - Women 2 - internal control	Fibronectin 1, isoform CRA_n OS=Homo sapiens GN=FN1 PE=4 SV=1	A0A024R462	FN1	259204	48	53	56	TKTETITGFQVDAVPANGQTPIQR	R	T	0.997	49.9	25.9	21.7	44.3	0	0	1	0	2572.34	2729.35	106940	1836	1859
W2c - Women 2 - internal control	Fibronectin 1, isoform CRA_n OS=Homo sapiens GN=FN1 PE=4 SV=1	A0A024R462	FN1	259204	48	53	56	TYLGNALVCTCYGGSR	R	G	0.997	75.3	25.7	17.7	75.3	0	1	0	0	1791.82	2818.62	105918	68	83
W2c - Women 2 - internal control	Fibronectin 1, isoform CRA_n OS=Homo sapiens GN=FN1 PE=4 SV=1	A0A024R462	FN1	259204	48	53	56	VDVIPVNLPGEHGQR	R	L	0.942	15.9	27	23.2	6.6	0	0	1	0	1629.87	2693.18	282108	939	953
W2c - Women 2 - internal control	Fibronectin 1, isoform CRA_n OS=Homo sapiens GN=FN1 PE=4 SV=1	A0A024R462	FN1	259204	48	53	56	VFAVSHGR	K	E	0.99	49.9	26.5	26.4	39.6	0	1	0	0	872.474	1362.45	85371.1	977	984
W2c - Women 2 - internal control	Fibronectin 1, isoform CRA_n OS=Homo sapiens GN=FN1 PE=4 SV=1	A0A024R462	FN1	259204	48	53	56	VGDTYERPK	R	D	0.963	21	27.8	18.2	17.1	0	1	0	0	1064.54	1223.52	37500.9	108	116
W2c - Women 2 - internal control	Fibronectin 1, isoform CRA_n OS=Homo sapiens GN=FN1 PE=4 SV=1	A0A024R462	FN1	259204	48	53	56	VPGTSTSATLTGLTR	R	G	0.997	65.7	26.8	18.2	64.7	0	1	0	0	1461.79	2431.87	153057	2119	2133
W2c - Women 2 - internal control	Fibronectin 1, isoform CRA_n OS=Homo sapiens GN=FN1 PE=4 SV=1	A0A024R462	FN1	259204	48	53	56	VTIMWTPPESAVTGYR	K	V	0.949	23.5	27.8	14.5	23.5	0	1	0	0	1807.9	3324.91	100954	923	938
W2c - Women 2 - internal control	Fibronectin 1, isoform CRA_n OS=Homo sapiens GN=FN1 PE=4 SV=1	A0A024R462	FN1	259204	48	53	56	VTWAPPPSIDLTNFLVR	R	Y	0.997	31.3	25	18.2	28.1	0	1	1	0	1926.05	4185.59	51475.4	1285	1301
W2c - Women 2 - internal control	Fibronectin 1, isoform CRA_n OS=Homo sapiens GN=FN1 PE=4 SV=1	A0A024R462	FN1	259204	48	53	56	WCGTTQNYDADQK	K	F	0.997	76.8	25	19.4	75.2	0	1	0	0	1586.65	1845.12	60106.3	445	457
W2c - Women 2 - internal control	Fibronectin 1, isoform CRA_n OS=Homo sapiens GN=FN1 PE=4 SV=1	A0A024R462	FN1	259204	48	53	56	WSRPQAPITGYR	R	I	0.991	22.3	28	26.9	9.71	0	0	1	0	1431.75	2230.48	275524	831	842
W2c - Women 2 - internal control	Hemoglobin subunit alpha OS=Homo sapiens GN=HBA2 PE=2 SV=1	A0A1S5UZ39_HUMAN		0	7	14	16	FLASVSTVLTSK	?	?	0.997	71.2	25.2	19.2	69.4	0	1	0	0	1252.71	2980.9	102026	0	0
W2c - Women 2 - internal control	Hemoglobin subunit alpha OS=Homo sapiens GN=HBA2 PE=2 SV=1	A0A1S5UZ39_HUMAN		0	7	14	16	KVADALTNAVAHVDDMPNALSALSDLHAHK	?	?	0.997	29.7	25	14.9	29.7	0	0	0	1	3124.58	3432.63	751754	0	0
W2c - Women 2 - internal control	Hemoglobin subunit alpha OS=Homo sapiens GN=HBA2 PE=2 SV=1	A0A1S5UZ39_HUMAN		0	7	14	16	MFLSFPTTK	?	?	0.997	31.4	28.2	18.9	27.5	0	2	0	0	1071.55	3132.04	416796	0	0
W2c - Women 2 - internal control	Hemoglobin subunit alpha OS=Homo sapiens GN=HBA2 PE=2 SV=1	A0A1S5UZ39_HUMAN		0	7	14	16	TYFPHFDLSHGSAQVK	?	?	0.995	23.9	27.8	14.5	23.9	0	0	1	0	1833.89	2727.43	521058	0	0
W2c - Women 2 - internal control	Hemoglobin subunit alpha OS=Homo sapiens GN=HBA2 PE=2 SV=1	A0A1S5UZ39_HUMAN		0	7	14	16	VADALTNAVAHVDDMPNALSALSDLHAHK	?	?	0.997	60.7	26.6	16.8	60.7	0	0	2	1	2996.49	3708.5	557326	0	0
W2c - Women 2 - internal control	Hemoglobin subunit alpha OS=Homo sapiens GN=HBA2 PE=2 SV=1	A0A1S5UZ39_HUMAN		0	7	14	16	VGAHAGEYGAEALER	?	?	0.997	47.3	26.3	16	47.3	0	1	1	0	1529.73	1988.92	357465	0	0
W2c - Women 2 - internal control	Hemoglobin subunit alpha OS=Homo sapiens GN=HBA2 PE=2 SV=1	A0A1S5UZ39_HUMAN		0	7	14	16	VLSPADKTNVK	?	?	0.997	40.8	29.3	16.4	40	0	1	0	0	1171.67	1370.79	72537.6	0	0
W2c - Women 2 - internal control	Adipocyte enhancer-binding protein 1 OS=Homo sapiens GN=AEBP1 PE=1 SV=1	Q8IUX7	AEBP1	130931	16	17	18	AIIAWMEK	R	N	0.99	27.2	28.6	25.3	16.6	0	1	0	0	961.518	2946.52	62368	746	753
W2c - Women 2 - internal control	Adipocyte enhancer-binding protein 1 OS=Homo sapiens GN=AEBP1 PE=1 SV=1	Q8IUX7	AEBP1	130931	16	17	18	AIIAWMEKNPFVLGANLNGGER	R	L	0.997	39.1	25	15.4	39.1	0	0	1	0	2400.25	3847.26	56856.5	746	767
W2c - Women 2 - internal control	Adipocyte enhancer-binding protein 1 OS=Homo sapiens GN=AEBP1 PE=1 SV=1	Q8IUX7	AEBP1	130931	16	17	18	APAPAPEER	K	I	0.997	48.7	27.9	19.6	45.1	0	1	0	0	937.474	1176.86	85626.3	278	286
W2c - Women 2 - internal control	Adipocyte enhancer-binding protein 1 OS=Homo sapiens GN=AEBP1 PE=1 SV=1	Q8IUX7	AEBP1	130931	16	17	18	EWENNKEALLTFMEQVHR	R	G	0.979	14	26.4	13.9	14	0	0	0	1	2274.1	3453.04	55772.7	889	906
W2c - Women 2 - internal control	Adipocyte enhancer-binding protein 1 OS=Homo sapiens GN=AEBP1 PE=1 SV=1	Q8IUX7	AEBP1	130931	16	17	18	FTGVITQGR	R	D	0.997	47.5	27.3	27.4	36.1	0	1	0	0	978.537	1950.49	142391	454	462
W2c - Women 2 - internal control	Adipocyte enhancer-binding protein 1 OS=Homo sapiens GN=AEBP1 PE=1 SV=1	Q8IUX7	AEBP1	130931	16	17	18	GEDEDEVSEAQETPDHAIFR	R	W	0.997	75.6	25	17.7	75.6	0	0	1	0	2273.98	2490.07	104261	794	813
W2c - Women 2 - internal control	Adipocyte enhancer-binding protein 1 OS=Homo sapiens GN=AEBP1 PE=1 SV=1	Q8IUX7	AEBP1	130931	16	17	18	GGCQAQDYTGGMGIVNGAK	R	W	0.997	107	25	19.7	107	0	1	0	0	1883.84	2461.15	47725.2	832	850
W2c - Women 2 - internal control	Adipocyte enhancer-binding protein 1 OS=Homo sapiens GN=AEBP1 PE=1 SV=1	Q8IUX7	AEBP1	130931	16	17	18	IEDNQIR	R	A	0.9	33.7	27.3	31.5	17.3	0	1	0	0	887.458	1361.06	156071	395	401
W2c - Women 2 - internal control	Adipocyte enhancer-binding protein 1 OS=Homo sapiens GN=AEBP1 PE=1 SV=1	Q8IUX7	AEBP1	130931	16	17	18	ILNPGEYR	R	V	0.924	20.4	29	18.9	15.8	0	1	0	0	961.51	2037.6	100887	945	952
W2c - Women 2 - internal control	Adipocyte enhancer-binding protein 1 OS=Homo sapiens GN=AEBP1 PE=1 SV=1	Q8IUX7	AEBP1	130931	16	17	18	IYAMEISDNPGEHELGEPEFR	K	Y	0.997	31.6	26.9	15	31.6	0	0	1	0	2433.1	3028.95	174665	599	619
W2c - Women 2 - internal control	Adipocyte enhancer-binding protein 1 OS=Homo sapiens GN=AEBP1 PE=1 SV=1	Q8IUX7	AEBP1	130931	16	17	18	KGEELEEEWTPTEK	R	V	0.992	25.1	25.6	31.3	8.36	0	0	1	0	1704.8	2339.4	168319	369	382
W2c - Women 2 - internal control	Adipocyte enhancer-binding protein 1 OS=Homo sapiens GN=AEBP1 PE=1 SV=1	Q8IUX7	AEBP1	130931	16	17	18	TCNVDYDIGATQCNFILAR	K	S	0.997	29.6	31.4	14.9	29.6	0	0	2	0	2231.02	3265.71	200200	966	984
W2c - Women 2 - internal control	Adipocyte enhancer-binding protein 1 OS=Homo sapiens GN=AEBP1 PE=1 SV=1	Q8IUX7	AEBP1	130931	16	17	18	TPTQEQLLAAAMAAAR	R	G	0.997	121	26.6	20.6	121	0	1	1	0	1642.86	3533.77	204640	778	793
W2c - Women 2 - internal control	Adipocyte enhancer-binding protein 1 OS=Homo sapiens GN=AEBP1 PE=1 SV=1	Q8IUX7	AEBP1	130931	16	17	18	TQWIEVDTRR	R	T	0.977	19.9	28.2	15.6	18.5	0	0	1	0	1303.68	2255.19	140729	441	450
W2c - Women 2 - internal control	Adipocyte enhancer-binding protein 1 OS=Homo sapiens GN=AEBP1 PE=1 SV=1	Q8IUX7	AEBP1	130931	16	17	18	VVNEECPTITR	K	T	0.997	31.7	27.6	15	31.7	0	1	0	0	1317.65	1848.5	86471.7	576	586
W2c - Women 2 - internal control	Adipocyte enhancer-binding protein 1 OS=Homo sapiens GN=AEBP1 PE=1 SV=1	Q8IUX7	AEBP1	130931	16	17	18	YLSPDATVSTEVR	R	A	0.997	63.6	27.6	23.1	57.5	0	1	0	0	1437.72	2325.14	77446.9	733	745
W2c - Women 2 - internal control	Apolipoprotein B (Including Ag(X) antigen) OS=Homo sapiens GN=APOB PE=4 SV=1	C0JYY2	APOB	515568	98	103	115	AALTELSLGSAYQAMILGVDSK	K	N	0.997	97.1	25	19.1	97.1	0	1	2	0	2238.17	4177.39	56602.4	1703	1724
W2c - Women 2 - internal control	Apolipoprotein B (Including Ag(X) antigen) OS=Homo sapiens GN=APOB PE=4 SV=1	C0JYY2	APOB	515568	98	103	115	AASGTTGTYQEWK	K	D	0.997	54.6	25	25.5	45.5	0	1	0	0	1399.65	2026.55	73774.3	4133	4145
W2c - Women 2 - internal control	Apolipoprotein B (Including Ag(X) antigen) OS=Homo sapiens GN=APOB PE=4 SV=1	C0JYY2	APOB	515568	98	103	115	ALVEQGFTVPEIK	K	T	0.997	52.4	26.9	19.1	49.5	0	1	0	0	1430.79	3114.65	188093	2579	2591
W2c - Women 2 - internal control	Apolipoprotein B (Including Ag(X) antigen) OS=Homo sapiens GN=APOB PE=4 SV=1	C0JYY2	APOB	515568	98	103	115	AQIPILR	K	M	0.9	28.4	25	39.3	0	0	1	0	0	810.52	2434.95	146135	3431	3437
W2c - Women 2 - internal control	Apolipoprotein B (Including Ag(X) antigen) OS=Homo sapiens GN=APOB PE=4 SV=1	C0JYY2	APOB	515568	98	103	115	ATFQTPDFIVPLTDLR	K	I	0.997	38.7	26.9	21.1	33.1	0	1	0	0	1833.97	3993.75	64133.8	2610	2625
W2c - Women 2 - internal control	Apolipoprotein B (Including Ag(X) antigen) OS=Homo sapiens GN=APOB PE=4 SV=1	C0JYY2	APOB	515568	98	103	115	ATGVLYDYVNK	K	Y	0.997	39.4	28.4	25.9	29	0	1	0	0	1242.64	2604.46	135900	4077	4087
W2c - Women 2 - internal control	Apolipoprotein B (Including Ag(X) antigen) OS=Homo sapiens GN=APOB PE=4 SV=1	C0JYY2	APOB	515568	98	103	115	AVSMPSFSILGSDVR	K	V	0.997	76.9	30.9	17.8	76.9	0	1	0	0	1565.8	3545.08	83574.9	3277	3291
W2c - Women 2 - internal control	Apolipoprotein B (Including Ag(X) antigen) OS=Homo sapiens GN=APOB PE=4 SV=1	C0JYY2	APOB	515568	98	103	115	CVQSTKPSLMIQK	K	A	0.997	25	27.2	18.4	21.3	0	0	1	0	1519.8	1943.39	163728	513	525
W2c - Women 2 - internal control	Apolipoprotein B (Including Ag(X) antigen) OS=Homo sapiens GN=APOB PE=4 SV=1	C0JYY2	APOB	515568	98	103	115	DAVEKPQEFTIVAFVK	R	Y	0.997	48.2	26	16	48.2	0	0	1	0	1820.98	3372.25	193698	2044	2059
W2c - Women 2 - internal control	Apolipoprotein B (Including Ag(X) antigen) OS=Homo sapiens GN=APOB PE=4 SV=1	C0JYY2	APOB	515568	98	103	115	DFSAEYEEDGKYEGLQEWEGK	R	A	0.995	21.1	25	14.3	21.1	0	0	1	0	2509.07	3086.76	132862	3953	3973
W2c - Women 2 - internal control	Apolipoprotein B (Including Ag(X) antigen) OS=Homo sapiens GN=APOB PE=4 SV=1	C0JYY2	APOB	515568	98	103	115	DLGQCDR	R	F	0.9	18.2	25	18.3	14.1	0	1	0	0	863.368	1146.99	83786.8	208	214
W2c - Women 2 - internal control	Apolipoprotein B (Including Ag(X) antigen) OS=Homo sapiens GN=APOB PE=4 SV=1	C0JYY2	APOB	515568	98	103	115	DLKVEDIPLAR	R	I	0.997	30.6	25.6	28.3	17.3	0	0	1	0	1268.72	2728.46	96256.5	2695	2705
W2c - Women 2 - internal control	Apolipoprotein B (Including Ag(X) antigen) OS=Homo sapiens GN=APOB PE=4 SV=1	C0JYY2	APOB	515568	98	103	115	EFQVPTFTIPK	R	L	0.992	25	26.8	26.3	13.3	0	1	0	0	1306.7	3439.06	166190	1334	1344
W2c - Women 2 - internal control	Apolipoprotein B (Including Ag(X) antigen) OS=Homo sapiens GN=APOB PE=4 SV=1	C0JYY2	APOB	515568	98	103	115	EIFNMAR	R	D	0.9	26	28.1	21.4	19.2	0	1	0	0	880.434	2362.16	147819	428	434
W2c - Women 2 - internal control	Apolipoprotein B (Including Ag(X) antigen) OS=Homo sapiens GN=APOB PE=4 SV=1	C0JYY2	APOB	515568	98	103	115	ENFAGEATLQR	K	I	0.997	50.1	28.2	27.7	38.5	0	1	0	0	1235.6	2180.77	170560	3548	3558
W2c - Women 2 - internal control	Apolipoprotein B (Including Ag(X) antigen) OS=Homo sapiens GN=APOB PE=4 SV=1	C0JYY2	APOB	515568	98	103	115	ESDEETQIK	R	V	0.965	18.4	25.1	28.8	3.75	0	1	0	0	1078.49	1265.67	29176.9	4047	4055
W2c - Women 2 - internal control	Apolipoprotein B (Including Ag(X) antigen) OS=Homo sapiens GN=APOB PE=4 SV=1	C0JYY2	APOB	515568	98	103	115	EVGTVLSQVYSK	R	V	0.997	49	27.2	21.6	43.4	0	1	0	0	1309.7	2633.95	183633	4223	4234
W2c - Women 2 - internal control	Apolipoprotein B (Including Ag(X) antigen) OS=Homo sapiens GN=APOB PE=4 SV=1	C0JYY2	APOB	515568	98	103	115	EYSGTIASEANTYLNSK	R	S	0.997	56.6	26.4	16.5	56.6	0	1	0	0	1847.87	2914.08	104088	3508	3524
W2c - Women 2 - internal control	Apolipoprotein B (Including Ag(X) antigen) OS=Homo sapiens GN=APOB PE=4 SV=1	C0JYY2	APOB	515568	98	103	115	FIIPSPK	K	R	0.9	20.5	27.7	26.9	7.95	0	1	0	0	801.487	2527.68	98328.5	924	930
W2c - Women 2 - internal control	Apolipoprotein B (Including Ag(X) antigen) OS=Homo sapiens GN=APOB PE=4 SV=1	C0JYY2	APOB	515568	98	103	115	FLDSNIK	K	F	0.9	21.4	27.5	29.2	6.46	0	1	0	0	836.451	2016.51	134555	1430	1436
W2c - Women 2 - internal control	Apolipoprotein B (Including Ag(X) antigen) OS=Homo sapiens GN=APOB PE=4 SV=1	C0JYY2	APOB	515568	98	103	115	FPEVDVLTK	K	Y	0.997	49.4	27.7	26.1	39.3	0	1	0	0	1047.57	2844.94	130085	3791	3799
W2c - Women 2 - internal control	Apolipoprotein B (Including Ag(X) antigen) OS=Homo sapiens GN=APOB PE=4 SV=1	C0JYY2	APOB	515568	98	103	115	FSVPAGIVIPSFQALTAR	K	F	0.988	20.1	25	22.7	11.7	0	0	1	0	1874.05	4159.4	28482.3	3869	3886
W2c - Women 2 - internal control	Apolipoprotein B (Including Ag(X) antigen) OS=Homo sapiens GN=APOB PE=4 SV=1	C0JYY2	APOB	515568	98	103	115	GFEPTLEALFGK	K	Q	0.997	54.2	27.5	19.2	51.4	0	1	0	0	1308.68	3890.39	122205	696	707
W2c - Women 2 - internal control	Apolipoprotein B (Including Ag(X) antigen) OS=Homo sapiens GN=APOB PE=4 SV=1	C0JYY2	APOB	515568	98	103	115	GMALFGEGK	K	A	0.997	38.8	27.8	31.1	23.2	0	1	0	0	909.45	2545.39	135824	3006	3014
W2c - Women 2 - internal control	Apolipoprotein B (Including Ag(X) antigen) OS=Homo sapiens GN=APOB PE=4 SV=1	C0JYY2	APOB	515568	98	103	115	GMTRPLSTLISSSQSCQYTLDAK	K	R	0.997	34.2	25.9	15.1	34.2	0	0	3	0	2544.24	3051.49	323500	230	252
W2c - Women 2 - internal control	Apolipoprotein B (Including Ag(X) antigen) OS=Homo sapiens GN=APOB PE=4 SV=1	C0JYY2	APOB	515568	98	103	115	HIQNIDIQHLAGK	R	L	0.997	40.2	26.2	15.5	40.2	0	0	1	0	1486.81	2258.48	167368	2272	2284
W2c - Women 2 - internal control	Apolipoprotein B (Including Ag(X) antigen) OS=Homo sapiens GN=APOB PE=4 SV=1	C0JYY2	APOB	515568	98	103	115	HIYAISSAALSASYK	K	A	0.997	39	26.4	15.4	39	0	1	1	0	1581.83	2568.03	184047	1838	1852
W2c - Women 2 - internal control	Apolipoprotein B (Including Ag(X) antigen) OS=Homo sapiens GN=APOB PE=4 SV=1	C0JYY2	APOB	515568	98	103	115	HSITNPLAVLCEFISQSIK	R	S	0.997	56.1	25.2	16.5	56.1	0	0	3	0	2157.14	4853.32	28512.9	3184	3202
W2c - Women 2 - internal control	Apolipoprotein B (Including Ag(X) antigen) OS=Homo sapiens GN=APOB PE=4 SV=1	C0JYY2	APOB	515568	98	103	115	HVAEAICK	K	E	0.99	36.9	26.6	21.1	31.2	0	1	0	0	927.472	1092.49	67426.2	255	262
W2c - Women 2 - internal control	Apolipoprotein B (Including Ag(X) antigen) OS=Homo sapiens GN=APOB PE=4 SV=1	C0JYY2	APOB	515568	98	103	115	IADFELPTIIVPEQTIEIPSIK	K	F	0.997	28.5	25	14.8	28.5	0	0	1	0	2466.37	4285.96	22669.4	3847	3868
W2c - Women 2 - internal control	Apolipoprotein B (Including Ag(X) antigen) OS=Homo sapiens GN=APOB PE=4 SV=1	C0JYY2	APOB	515568	98	103	115	IAELSATAQEIIK	K	S	0.997	85.5	25.3	33.3	70.5	0	1	0	0	1386.78	2917.2	176151	4466	4478
W2c - Women 2 - internal control	Apolipoprotein B (Including Ag(X) antigen) OS=Homo sapiens GN=APOB PE=4 SV=1	C0JYY2	APOB	515568	98	103	115	IAIANIIDEIIEK	K	L	0.997	81.3	25	18.7	80.7	0	1	0	0	1454.85	4529.01	12393.9	2196	2208
W2c - Women 2 - internal control	Apolipoprotein B (Including Ag(X) antigen) OS=Homo sapiens GN=APOB PE=4 SV=1	C0JYY2	APOB	515568	98	103	115	IDDIWNLEVK	K	E	0.997	46	28.4	20.8	41.2	0	1	0	0	1244.65	3327.43	109516	3538	3547
W2c - Women 2 - internal control	Apolipoprotein B (Including Ag(X) antigen) OS=Homo sapiens GN=APOB PE=4 SV=1	C0JYY2	APOB	515568	98	103	115	IEIPLPFGGK	K	S	0.934	19.9	27.6	31	-0.65	0	1	0	0	1070.62	3427.63	94754.2	1296	1305
W2c - Women 2 - internal control	Apolipoprotein B (Including Ag(X) antigen) OS=Homo sapiens GN=APOB PE=4 SV=1	C0JYY2	APOB	515568	98	103	115	IGQDGISTSATTNLK	R	C	0.997	81.5	29.1	26.2	73.5	0	1	0	0	1505.78	2127.74	114153	1647	1661
W2c - Women 2 - internal control	Apolipoprotein B (Including Ag(X) antigen) OS=Homo sapiens GN=APOB PE=4 SV=1	C0JYY2	APOB	515568	98	103	115	ILGEELGFASLHDLQLLGK	R	L	0.987	17	25	14.1	17	0	0	1	0	2053.13	3983.94	73183.3	779	797
W2c - Women 2 - internal control	Apolipoprotein B (Including Ag(X) antigen) OS=Homo sapiens GN=APOB PE=4 SV=1	C0JYY2	APOB	515568	98	103	115	IPSVQINFK	R	D	0.991	22.8	25	17	20.3	0	1	0	0	1045.6	2803.8	146149	2626	2634
W2c - Women 2 - internal control	Apolipoprotein B (Including Ag(X) antigen) OS=Homo sapiens GN=APOB PE=4 SV=1	C0JYY2	APOB	515568	98	103	115	ITENDIQIALDDAK	R	I	0.997	95.2	29.3	18.9	95.2	0	1	0	0	1558.8	3188.16	137404	2151	2164
W2c - Women 2 - internal control	Apolipoprotein B (Including Ag(X) antigen) OS=Homo sapiens GN=APOB PE=4 SV=1	C0JYY2	APOB	515568	98	103	115	IVQILPWEQNEQVK	K	N	0.995	26.6	26.9	14.7	26.6	0	1	0	0	1723.94	3253.2	87437	577	590
W2c - Women 2 - internal control	Apolipoprotein B (Including Ag(X) antigen) OS=Homo sapiens GN=APOB PE=4 SV=1	C0JYY2	APOB	515568	98	103	115	KYTYNYEAESSSGVPGTADSR	R	S	0.997	42.9	25	16	42.6	0	0	1	0	2282.02	2147.33	89795.9	51	71
W2c - Women 2 - internal control	Apolipoprotein B (Including Ag(X) antigen) OS=Homo sapiens GN=APOB PE=4 SV=1	C0JYY2	APOB	515568	98	103	115	LAAYLMLMR	R	S	0.997	65.9	25.6	17.6	65.4	0	1	0	0	1081.59	3423.66	72652.8	559	567
W2c - Women 2 - internal control	Apolipoprotein B (Including Ag(X) antigen) OS=Homo sapiens GN=APOB PE=4 SV=1	C0JYY2	APOB	515568	98	103	115	LDNIYSSDKFYK	K	Q	0.988	22.4	28.1	26.5	10.2	0	0	1	0	1492.73	2402.28	132735	1770	1781
W2c - Women 2 - internal control	Apolipoprotein B (Including Ag(X) antigen) OS=Homo sapiens GN=APOB PE=4 SV=1	C0JYY2	APOB	515568	98	103	115	LDVTTSIGR	K	R	0.997	54.1	28.1	31.1	39.4	0	1	0	0	961.531	2171.37	119682	3690	3698
W2c - Women 2 - internal control	Apolipoprotein B (Including Ag(X) antigen) OS=Homo sapiens GN=APOB PE=4 SV=1	C0JYY2	APOB	515568	98	103	115	LGNNPVSK	K	G	0.99	27.2	25.1	14.7	27.2	0	1	0	0	828.457	1218.67	154674	1443	1450
W2c - Women 2 - internal control	Apolipoprotein B (Including Ag(X) antigen) OS=Homo sapiens GN=APOB PE=4 SV=1	C0JYY2	APOB	515568	98	103	115	LKTQFNNNEYSQDLDAYNTK	K	D	0.997	33.7	25	15.1	33.7	0	0	1	0	2406.12	2557.01	74655.3	1983	2002
W2c - Women 2 - internal control	Apolipoprotein B (Including Ag(X) antigen) OS=Homo sapiens GN=APOB PE=4 SV=1	C0JYY2	APOB	515568	98	103	115	LLLMGAR	K	T	0.9	37.1	25	23.3	29.1	0	1	0	0	773.47	2482.99	142996	798	804
W2c - Women 2 - internal control	Apolipoprotein B (Including Ag(X) antigen) OS=Homo sapiens GN=APOB PE=4 SV=1	C0JYY2	APOB	515568	98	103	115	LNGEIQALELPQK	R	A	0.997	41.9	25	23.2	34.3	0	1	0	0	1452.81	2825.55	87811.4	2450	2462
W2c - Women 2 - internal control	Apolipoprotein B (Including Ag(X) antigen) OS=Homo sapiens GN=APOB PE=4 SV=1	C0JYY2	APOB	515568	98	103	115	LNGESNLR	R	F	0.99	44.6	28.4	23.1	37.3	0	1	0	0	902.469	1366.16	203244	1514	1521
W2c - Women 2 - internal control	Apolipoprotein B (Including Ag(X) antigen) OS=Homo sapiens GN=APOB PE=4 SV=1	C0JYY2	APOB	515568	98	103	115	LPQQANDYLNSFNWER	K	Q	0.997	60.1	25.4	16.8	60.1	0	1	0	0	1994.94	3445.31	70230.2	2118	2133
W2c - Women 2 - internal control	Apolipoprotein B (Including Ag(X) antigen) OS=Homo sapiens GN=APOB PE=4 SV=1	C0JYY2	APOB	515568	98	103	115	LPYTIITTPPLKDFSLWEK	R	T	0.997	33.8	25	15.1	33.8	0	0	1	0	2262.24	3988.94	93815.3	3137	3155
W2c - Women 2 - internal control	Apolipoprotein B (Including Ag(X) antigen) OS=Homo sapiens GN=APOB PE=4 SV=1	C0JYY2	APOB	515568	98	103	115	LQDFSDQLSDYYEK	K	F	0.997	76.7	25	17.8	76.7	0	1	0	0	1750.78	3060.91	92853.3	4499	4512
W2c - Women 2 - internal control	Apolipoprotein B (Including Ag(X) antigen) OS=Homo sapiens GN=APOB PE=4 SV=1	C0JYY2	APOB	515568	98	103	115	LSLPDFK	K	E	0.9	24.2	25.3	24.2	14.5	0	1	0	0	819.461	2899.51	82482	3315	3321
W2c - Women 2 - internal control	Apolipoprotein B (Including Ag(X) antigen) OS=Homo sapiens GN=APOB PE=4 SV=1	C0JYY2	APOB	515568	98	103	115	LSNVLQQVK	K	I	0.997	32.4	26.7	25.8	21.6	0	1	0	0	1028.61	2229.89	191875	2377	2385
W2c - Women 2 - internal control	Apolipoprotein B (Including Ag(X) antigen) OS=Homo sapiens GN=APOB PE=4 SV=1	C0JYY2	APOB	515568	98	103	115	LTISEQNIQR	K	A	0.997	67.9	28	27.1	58	0	1	0	0	1201.65	2129.66	106446	335	344
W2c - Women 2 - internal control	Apolipoprotein B (Including Ag(X) antigen) OS=Homo sapiens GN=APOB PE=4 SV=1	C0JYY2	APOB	515568	98	103	115	NHLQLEGLFFTNGEHTSK	K	A	0.997	42.6	26.8	15.7	42.6	0	0	1	0	2072.02	3025.93	180538	3569	3586
W2c - Women 2 - internal control	Apolipoprotein B (Including Ag(X) antigen) OS=Homo sapiens GN=APOB PE=4 SV=1	C0JYY2	APOB	515568	98	103	115	NIQEYLSILTDPDGK	R	G	0.997	56.7	27.5	19.6	53.6	0	1	0	0	1705.86	3958.4	46933.1	4447	4461
W2c - Women 2 - internal control	Apolipoprotein B (Including Ag(X) antigen) OS=Homo sapiens GN=APOB PE=4 SV=1	C0JYY2	APOB	515568	98	103	115	NMEVSVATTTK	K	A	0.997	33.8	28.2	33.5	15.4	0	1	0	0	1180.59	1907.76	122873	3420	3430
W2c - Women 2 - internal control	Apolipoprotein B (Including Ag(X) antigen) OS=Homo sapiens GN=APOB PE=4 SV=1	C0JYY2	APOB	515568	98	103	115	NNALDFVTK	R	S	0.997	28.9	28.1	27.8	15.9	0	1	0	0	1021.53	2550.81	124744	3213	3221
W2c - Women 2 - internal control	Apolipoprotein B (Including Ag(X) antigen) OS=Homo sapiens GN=APOB PE=4 SV=1	C0JYY2	APOB	515568	98	103	115	NPNGYSFSIPVK	K	V	0.997	49.6	26.7	22.4	43.3	0	1	0	0	1322.67	2843.5	219901	3713	3724
W2c - Women 2 - internal control	Apolipoprotein B (Including Ag(X) antigen) OS=Homo sapiens GN=APOB PE=4 SV=1	C0JYY2	APOB	515568	98	103	115	NSEEFAAAMSR	K	Y	0.997	47.1	25	15.9	47.1	0	1	0	0	1212.53	2239.53	162699	118	128
W2c - Women 2 - internal control	Apolipoprotein B (Including Ag(X) antigen) OS=Homo sapiens GN=APOB PE=4 SV=1	C0JYY2	APOB	515568	98	103	115	NSLFFSAQPFEITASTNNEGNLK	K	V	0.994	20	26	14.3	20	0	0	2	0	2529.23	3707.61	76560.5	3035	3057
W2c - Women 2 - internal control	Apolipoprotein B (Including Ag(X) antigen) OS=Homo sapiens GN=APOB PE=4 SV=1	C0JYY2	APOB	515568	98	103	115	NTFTLSCDGSLR	K	H	0.997	42.4	26.4	25.6	32.4	0	2	0	0	1370.64	2558.82	262743	1416	1427
W2c - Women 2 - internal control	Apolipoprotein B (Including Ag(X) antigen) OS=Homo sapiens GN=APOB PE=4 SV=1	C0JYY2	APOB	515568	98	103	115	NTLELSNGVIVK	K	I	0.997	59.7	26	22.9	53.6	0	1	0	0	1286.73	2600.17	211161	2865	2876
W2c - Women 2 - internal control	Apolipoprotein B (Including Ag(X) antigen) OS=Homo sapiens GN=APOB PE=4 SV=1	C0JYY2	APOB	515568	98	103	115	QGFFPDSVNK	K	A	0.997	30	26.7	29.9	15	0	1	0	0	1138.55	2565.53	181252	708	717
W2c - Women 2 - internal control	Apolipoprotein B (Including Ag(X) antigen) OS=Homo sapiens GN=APOB PE=4 SV=1	C0JYY2	APOB	515568	98	103	115	QIDDIDVR	R	F	0.99	48.6	27.5	30.1	34.6	0	1	0	0	973.495	2054.48	165265	4122	4129
W2c - Women 2 - internal control	Apolipoprotein B (Including Ag(X) antigen) OS=Homo sapiens GN=APOB PE=4 SV=1	C0JYY2	APOB	515568	98	103	115	QSFDLSVK	K	A	0.99	46	26.8	35.3	26.6	0	1	0	0	923.483	2346.22	301154	3167	3174
W2c - Women 2 - internal control	Apolipoprotein B (Including Ag(X) antigen) OS=Homo sapiens GN=APOB PE=4 SV=1	C0JYY2	APOB	515568	98	103	115	QTVNLQLQPYSLVTTLNSDLK	K	Y	0.997	38.7	25	15.4	38.7	0	1	1	0	2375.28	4035.91	46930.8	1782	1802
W2c - Women 2 - internal control	Apolipoprotein B (Including Ag(X) antigen) OS=Homo sapiens GN=APOB PE=4 SV=1	C0JYY2	APOB	515568	98	103	115	QVFLYPEKDEPTYILNIK	K	R	0.997	28.7	25	14.8	28.7	0	0	1	0	2210.17	3397.26	256948	140	157
W2c - Women 2 - internal control	Apolipoprotein B (Including Ag(X) antigen) OS=Homo sapiens GN=APOB PE=4 SV=1	C0JYY2	APOB	515568	98	103	115	SEILAHWSPAK	R	L	0.997	50.5	27.3	16.2	50.5	0	1	1	0	1238.65	2349.81	325296	1135	1145
W2c - Women 2 - internal control	Apolipoprotein B (Including Ag(X) antigen) OS=Homo sapiens GN=APOB PE=4 SV=1	C0JYY2	APOB	515568	98	103	115	SEYQADYESLR	R	F	0.989	26.3	25	14.6	26.3	0	1	0	0	1360.6	2277.6	270007	1600	1610
W2c - Women 2 - internal control	Apolipoprotein B (Including Ag(X) antigen) OS=Homo sapiens GN=APOB PE=4 SV=1	C0JYY2	APOB	515568	98	103	115	SGSSTASWIQNVDTK	K	Y	0.997	47.9	27.5	24.4	39.5	0	1	0	0	1580.76	2599.58	116135	2241	2255
W2c - Women 2 - internal control	Apolipoprotein B (Including Ag(X) antigen) OS=Homo sapiens GN=APOB PE=4 SV=1	C0JYY2	APOB	515568	98	103	115	SLWDFLK	K	L	0.9	19.4	27.8	26.5	7.05	0	1	0	0	908.488	3897.73	33290.5	3683	3689
W2c - Women 2 - internal control	Apolipoprotein B (Including Ag(X) antigen) OS=Homo sapiens GN=APOB PE=4 SV=1	C0JYY2	APOB	515568	98	103	115	SNTVASLHTEK	K	N	0.997	41.2	28.4	17.9	38.8	0	1	1	0	1186.61	1351.58	183596	2854	2864
W2c - Women 2 - internal control	Apolipoprotein B (Including Ag(X) antigen) OS=Homo sapiens GN=APOB PE=4 SV=1	C0JYY2	APOB	515568	98	103	115	SPAFTDLHLR	K	Y	0.997	50.2	27.5	32.4	34	0	0	1	0	1156.61	2546.83	148136	3980	3989
W2c - Women 2 - internal control	Apolipoprotein B (Including Ag(X) antigen) OS=Homo sapiens GN=APOB PE=4 SV=1	C0JYY2	APOB	515568	98	103	115	SPSQADINK	R	I	0.997	43.9	25.8	22.8	36.9	0	1	0	0	959.479	1166.74	103749	568	576
W2c - Women 2 - internal control	Apolipoprotein B (Including Ag(X) antigen) OS=Homo sapiens GN=APOB PE=4 SV=1	C0JYY2	APOB	515568	98	103	115	SQAIATKK	K	I	0.99	29.5	25.3	25.2	19.1	0	1	0	0	846.504	489.413	37355.4	4479	4486
W2c - Women 2 - internal control	Apolipoprotein B (Including Ag(X) antigen) OS=Homo sapiens GN=APOB PE=4 SV=1	C0JYY2	APOB	515568	98	103	115	SVSLPSLDPASAK	K	I	0.958	21.1	26.5	20.3	15.1	0	1	0	0	1271.68	2722.78	175219	642	654
W2c - Women 2 - internal control	Apolipoprotein B (Including Ag(X) antigen) OS=Homo sapiens GN=APOB PE=4 SV=1	C0JYY2	APOB	515568	98	103	115	TEHGSEMLFFGNAIEGK	R	S	0.997	27.9	28	14.7	27.9	0	0	1	0	1866.87	3194.12	133871	2837	2853
W2c - Women 2 - internal control	Apolipoprotein B (Including Ag(X) antigen) OS=Homo sapiens GN=APOB PE=4 SV=1	C0JYY2	APOB	515568	98	103	115	TEVIPPLIENR	K	Q	0.99	22.2	25	15.9	20.7	0	1	0	0	1280.72	2848.17	256431	950	960
W2c - Women 2 - internal control	Apolipoprotein B (Including Ag(X) antigen) OS=Homo sapiens GN=APOB PE=4 SV=1	C0JYY2	APOB	515568	98	103	115	TGISPLALIK	R	G	0.997	31.9	25	17.7	29.2	0	1	0	0	1012.64	3227.41	71869.5	220	229
W2c - Women 2 - internal control	Apolipoprotein B (Including Ag(X) antigen) OS=Homo sapiens GN=APOB PE=4 SV=1	C0JYY2	APOB	515568	98	103	115	TILGTMPAFEVSLQALQK	K	A	0.997	45.7	25.1	15.9	45.7	0	1	0	0	1947.06	4046.75	24317.1	2592	2609
W2c - Women 2 - internal control	Apolipoprotein B (Including Ag(X) antigen) OS=Homo sapiens GN=APOB PE=4 SV=1	C0JYY2	APOB	515568	98	103	115	TKNSEEFAAAMSR	K	Y	0.997	26	26	14.6	26	0	0	1	0	1441.67	2012.54	103513	116	128
W2c - Women 2 - internal control	Apolipoprotein B (Including Ag(X) antigen) OS=Homo sapiens GN=APOB PE=4 SV=1	C0JYY2	APOB	515568	98	103	115	TLQGIPQMIGEVIR	R	K	0.901	19.2	25	14.2	19.2	0	1	0	0	1554.87	3912.47	41940.7	805	818
W2c - Women 2 - internal control	Apolipoprotein B (Including Ag(X) antigen) OS=Homo sapiens GN=APOB PE=4 SV=1	C0JYY2	APOB	515568	98	103	115	TQFNNNEYSQDLDAYNTK	K	D	0.997	98.6	25	19.2	98.6	0	1	0	0	2164.94	2605.25	41491	1985	2002
W2c - Women 2 - internal control	Apolipoprotein B (Including Ag(X) antigen) OS=Homo sapiens GN=APOB PE=4 SV=1	C0JYY2	APOB	515568	98	103	115	TQFNNNEYSQDLDAYNTKDK	K	I	0.996	23.5	25	14.5	23.5	0	0	2	0	2408.06	2452.78	220855	1985	2004
W2c - Women 2 - internal control	Apolipoprotein B (Including Ag(X) antigen) OS=Homo sapiens GN=APOB PE=4 SV=1	C0JYY2	APOB	515568	98	103	115	TSQCTLK	K	E	0.9	24.6	27.5	32.2	6.89	0	1	0	0	837.414	853.312	51039	94	100
W2c - Women 2 - internal control	Apolipoprotein B (Including Ag(X) antigen) OS=Homo sapiens GN=APOB PE=4 SV=1	C0JYY2	APOB	515568	98	103	115	TSSFALNLPTLPEVK	R	F	0.995	26.9	26.3	19.5	22.1	0	1	0	0	1616.89	3622.59	93661	3776	3790
W2c - Women 2 - internal control	Apolipoprotein B (Including Ag(X) antigen) OS=Homo sapiens GN=APOB PE=4 SV=1	C0JYY2	APOB	515568	98	103	115	VIGNMGQTMEQLTPELK	R	S	0.997	42.8	27.6	15.7	42.8	0	1	0	0	1888.95	3301.41	127861	491	507
W2c - Women 2 - internal control	Apolipoprotein B (Including Ag(X) antigen) OS=Homo sapiens GN=APOB PE=4 SV=1	C0JYY2	APOB	515568	98	103	115	VLLDQLGTTISFER	R	I	0.997	87	25.2	22	83.5	0	1	0	0	1591.87	3525.4	138943	2296	2309
W2c - Women 2 - internal control	Apolipoprotein B (Including Ag(X) antigen) OS=Homo sapiens GN=APOB PE=4 SV=1	C0JYY2	APOB	515568	98	103	115	VNDESTEGK	R	T	0.997	45	25	18.8	41.9	0	2	0	0	978.438	579.091	43099.8	1079	1087
W2c - Women 2 - internal control	Apolipoprotein B (Including Ag(X) antigen) OS=Homo sapiens GN=APOB PE=4 SV=1	C0JYY2	APOB	515568	98	103	115	VNQNLVYESGSLNFSK	R	L	0.997	51.7	27.3	16.4	51.5	0	1	0	0	1798.9	2869.21	84109.7	2970	2985
W2c - Women 2 - internal control	Apolipoprotein B (Including Ag(X) antigen) OS=Homo sapiens GN=APOB PE=4 SV=1	C0JYY2	APOB	515568	98	103	115	VNWEEEAASGLLTSLKDNVPK	K	A	0.997	35.7	25.3	15.2	35.7	0	0	2	0	2300.18	4018.68	64198.1	4056	4076
W2c - Women 2 - internal control	Apolipoprotein B (Including Ag(X) antigen) OS=Homo sapiens GN=APOB PE=4 SV=1	C0JYY2	APOB	515568	98	103	115	VPQTDMTFR	R	H	0.997	30.7	26.8	16	29.6	0	1	0	0	1094.53	2172.69	161501	1216	1224
W2c - Women 2 - internal control	Apolipoprotein B (Including Ag(X) antigen) OS=Homo sapiens GN=APOB PE=4 SV=1	C0JYY2	APOB	515568	98	103	115	VPSYTLILPSLELPVLHVPR	R	N	0.997	62.2	25	16.9	62.2	0	0	2	0	2243.32	4229.41	109804	3292	3311
W2c - Women 2 - internal control	Apolipoprotein B (Including Ag(X) antigen) OS=Homo sapiens GN=APOB PE=4 SV=1	C0JYY2	APOB	515568	98	103	115	VSALLTPAEQTGTWK	K	L	0.997	37.5	27.5	18.9	34	0	1	0	0	1601.85	2792.93	124650	1968	1982
W2c - Women 2 - internal control	Apolipoprotein B (Including Ag(X) antigen) OS=Homo sapiens GN=APOB PE=4 SV=1	C0JYY2	APOB	515568	98	103	115	YEDGTLSLTSTSDLQSGIIK	R	N	0.997	93.2	26.6	24.5	87.5	0	1	0	0	2128.07	3188.59	78043.1	1537	1556
W2c - Women 2 - internal control	Apolipoprotein B (Including Ag(X) antigen) OS=Homo sapiens GN=APOB PE=4 SV=1	C0JYY2	APOB	515568	98	103	115	YENYELTLK	K	S	0.98	22.4	27.3	14.4	22.4	0	1	0	0	1172.58	2550.28	234457	1563	1571
W2c - Women 2 - internal control	Apolipoprotein B (Including Ag(X) antigen) OS=Homo sapiens GN=APOB PE=4 SV=1	C0JYY2	APOB	515568	98	103	115	YKLQDFSDQLSDYYEK	R	F	0.985	24.9	25	22.1	17.4	0	0	2	0	2041.94	3220.15	292228	4497	4512
W2c - Women 2 - internal control	MHC class I antigen OS=Homo sapiens GN=HLA-A PE=4 SV=1	A0A0Y0D599,A6H591,A6H592,B1PKZ1,P30453	HLA-A	41054.6	3	3	3	DGEDQTQDTELVETRPAGDGTFQK	R	W	0.997	38	34.3	23.1	30.3	0	0	1	0	2637.19	2357.27	66644.8	244	267
W2c - Women 2 - internal control	MHC class I antigen OS=Homo sapiens GN=HLA-A PE=4 SV=1	A0A0Y0D599,A6H591,A6H592,B1PKZ1,P30453	HLA-A	41054.6	3	3	3	FDSDAASQR	R	M	0.994	39.9	38.1	23.4	32.1	0	1	0	0	996.438	1310.69	31860.1	60	68
W2c - Women 2 - internal control	MHC class I antigen OS=Homo sapiens GN=HLA-A PE=4 SV=1	A0A0Y0D599,A6H591,A6H592,B1PKZ1,P30453	HLA-A	41054.6	3	3	3	FIAVGYVDDTQFVR	R	F	0.905	38	40.9	15.4	0	0	1	0	0	1629.83	3268.58	103819	46	59
W2c - Women 2 - internal control	Dihydropyrimidinase-related protein 2 OS=Homo sapiens GN=DPYSL2 PE=1 SV=1	A0A1C7CYX9_HUMAN,Q16555,Q59GB4	DPYSL2	62294	2	2	2	AITIANQTNCPLYITK	R	V	0.997	35.8	27.2	15.2	35.8	0	1	0	0	1820.96	2811.8	40690	239	254
W2c - Women 2 - internal control	Dihydropyrimidinase-related protein 2 OS=Homo sapiens GN=DPYSL2 PE=1 SV=1	A0A1C7CYX9_HUMAN,Q16555,Q59GB4	DPYSL2	62294	2	2	2	MDENQFVAVTSTNAAK	K	V	0.997	58	26.1	16.6	58	0	1	0	0	1725.81	2532.27	67164.8	375	390
W2c - Women 2 - internal control	Actin, alpha cardiac muscle 1 OS=Homo sapiens GN=ACTC1 PE=1 SV=1	P68032	ACTC1	42020.1	26	41	56	AGFAGDDAPR	K	A	0.997	61.2	26.1	27.6	50.4	0	1	0	0	976.448	1633.66	144574	21	30
W2c - Women 2 - internal control	Actin, alpha cardiac muscle 1 OS=Homo sapiens GN=ACTC1 PE=1 SV=1	P68032	ACTC1	42020.1	26	41	56	AVFPSIVGRPR	R	H	0.997	37.4	25.7	22.7	30	0	1	0	0	1198.71	2453.11	466118	31	41
W2c - Women 2 - internal control	Actin, alpha cardiac muscle 1 OS=Homo sapiens GN=ACTC1 PE=1 SV=1	P68032	ACTC1	42020.1	26	41	56	CDIDIRK	K	D	0.9	37.5	29	44.4	8.45	0	1	0	0	919.467	1470.11	107707	287	293
W2c - Women 2 - internal control	Actin, alpha cardiac muscle 1 OS=Homo sapiens GN=ACTC1 PE=1 SV=1	P68032	ACTC1	42020.1	26	41	56	CPETLFQPSFIGMESAGIHETTYNSIMK	R	C	0.997	59.6	25	16.7	59.6	0	0	4	0	3188.47	3608.66	163386	259	286
W2c - Women 2 - internal control	Actin, alpha cardiac muscle 1 OS=Homo sapiens GN=ACTC1 PE=1 SV=1	P68032	ACTC1	42020.1	26	41	56	DLTDYLMK	R	I	0.99	38	26.6	21.1	32.3	0	2	0	0	998.486	2924.69	236273	186	193
W2c - Women 2 - internal control	Actin, alpha cardiac muscle 1 OS=Homo sapiens GN=ACTC1 PE=1 SV=1	P68032	ACTC1	42020.1	26	41	56	DLYANNVLSGGTTMYPGIADR	K	M	0.997	115	25.3	20.2	115	0	3	1	0	2244.06	3279.17	364889	294	314
W2c - Women 2 - internal control	Actin, alpha cardiac muscle 1 OS=Homo sapiens GN=ACTC1 PE=1 SV=1	P68032	ACTC1	42020.1	26	41	56	DSYVGDEAQSK	K	R	0.997	59	25	16.7	59	0	1	0	0	1198.52	1479.69	110174	53	63
W2c - Women 2 - internal control	Actin, alpha cardiac muscle 1 OS=Homo sapiens GN=ACTC1 PE=1 SV=1	P68032	ACTC1	42020.1	26	41	56	DSYVGDEAQSKR	K	G	0.997	55	26.9	27.3	44.1	0	1	1	0	1354.62	1403.48	670516	53	64
W2c - Women 2 - internal control	Actin, alpha cardiac muscle 1 OS=Homo sapiens GN=ACTC1 PE=1 SV=1	P68032	ACTC1	42020.1	26	41	56	EITALAPSTMK	K	I	0.997	41	27.8	15.9	40.7	0	5	0	0	1161.62	2292.83	814831	318	328
W2c - Women 2 - internal control	Actin, alpha cardiac muscle 1 OS=Homo sapiens GN=ACTC1 PE=1 SV=1	P68032	ACTC1	42020.1	26	41	56	EKLCYVALDFENEMATAASSSSLEK	K	S	0.997	47.9	25	16	47.9	0	0	2	0	2793.3	3857.1	91902.8	216	240
W2c - Women 2 - internal control	Actin, alpha cardiac muscle 1 OS=Homo sapiens GN=ACTC1 PE=1 SV=1	P68032	ACTC1	42020.1	26	41	56	GYSFVTTAER	R	E	0.997	58.3	26.6	25.3	49.6	0	1	0	0	1130.55	2321.47	654846	199	208
W2c - Women 2 - internal control	Actin, alpha cardiac muscle 1 OS=Homo sapiens GN=ACTC1 PE=1 SV=1	P68032	ACTC1	42020.1	26	41	56	GYSFVTTAEREIVR	R	D	0.952	21.2	27.2	14.3	21.2	0	0	1	0	1627.84	3080.2	219682	199	212
W2c - Women 2 - internal control	Actin, alpha cardiac muscle 1 OS=Homo sapiens GN=ACTC1 PE=1 SV=1	P68032	ACTC1	42020.1	26	41	56	HQGVMVGMGQK	R	D	0.997	58.1	27	21.2	53.5	0	1	3	0	1171.57	1485.37	1630050	42	52
W2c - Women 2 - internal control	Actin, alpha cardiac muscle 1 OS=Homo sapiens GN=ACTC1 PE=1 SV=1	P68032	ACTC1	42020.1	26	41	56	IWHHTFYNELR	K	V	0.997	33.8	31.9	15.1	33.8	0	0	1	0	1515.75	2306.93	368318	87	97
W2c - Women 2 - internal control	Actin, alpha cardiac muscle 1 OS=Homo sapiens GN=ACTC1 PE=1 SV=1	P68032	ACTC1	42020.1	26	41	56	KDLYANNVLSGGTTMYPGIADR	R	M	0.997	65.8	27.2	17.1	65.8	0	1	5	0	2356.16	2985.02	807482	293	314
W2c - Women 2 - internal control	Actin, alpha cardiac muscle 1 OS=Homo sapiens GN=ACTC1 PE=1 SV=1	P68032	ACTC1	42020.1	26	41	56	LCYVALDFENEMATAASSSSLEK	K	S	0.997	111	25	19.9	111	0	1	1	0	2536.16	3914.46	117875	218	240
W2c - Women 2 - internal control	Actin, alpha cardiac muscle 1 OS=Homo sapiens GN=ACTC1 PE=1 SV=1	P68032	ACTC1	42020.1	26	41	56	LDLAGRDLTDYLMK	R	I	0.997	29.5	27.3	19	25.4	0	0	1	0	1623.84	3385.05	165934	180	193
W2c - Women 2 - internal control	Actin, alpha cardiac muscle 1 OS=Homo sapiens GN=ACTC1 PE=1 SV=1	P68032	ACTC1	42020.1	26	41	56	MQKEITALAPSTMK	R	I	0.997	29.5	27.5	18.6	25.7	0	0	1	0	1548.81	2267.97	453953	315	328
W2c - Women 2 - internal control	Actin, alpha cardiac muscle 1 OS=Homo sapiens GN=ACTC1 PE=1 SV=1	P68032	ACTC1	42020.1	26	41	56	QEYDEAGPSIVHR	K	K	0.997	42.5	25.9	25.4	32.8	0	1	1	0	1500.71	1963.96	355471	362	374
W2c - Women 2 - internal control	Actin, alpha cardiac muscle 1 OS=Homo sapiens GN=ACTC1 PE=1 SV=1	P68032	ACTC1	42020.1	26	41	56	QEYDEAGPSIVHRK	K	C	0.978	16.1	27.3	15.5	14.6	0	0	0	1	1628.8	1745.34	109939	362	375
W2c - Women 2 - internal control	Actin, alpha cardiac muscle 1 OS=Homo sapiens GN=ACTC1 PE=1 SV=1	P68032	ACTC1	42020.1	26	41	56	RGILTLK	K	Y	0.9	17	25	29.1	1.97	0	1	0	0	800.535	1961.39	770735	64	70
W2c - Women 2 - internal control	Actin, alpha cardiac muscle 1 OS=Homo sapiens GN=ACTC1 PE=1 SV=1	P68032	ACTC1	42020.1	26	41	56	SYELPDGQVITIGNER	K	F	0.997	81	28	24.1	74.9	0	3	2	0	1790.89	3239.14	652045	241	256
W2c - Women 2 - internal control	Actin, alpha cardiac muscle 1 OS=Homo sapiens GN=ACTC1 PE=1 SV=1	P68032	ACTC1	42020.1	26	41	56	TTGIVLDSGDGVTHNVPIYEGYALPHAIMR	R	L	0.997	73.2	25	17.6	73.2	0	0	3	1	3196.61	3379.62	1413430	150	179
W2c - Women 2 - internal control	Actin, alpha cardiac muscle 1 OS=Homo sapiens GN=ACTC1 PE=1 SV=1	P68032	ACTC1	42020.1	26	41	56	VAPEEHPTLLTEAPLNPK	R	A	0.997	70.8	25.7	17.4	70.8	0	1	0	0	1956.04	2611.56	119513	98	115
W2c - Women 2 - internal control	Actin, alpha cardiac muscle 1 OS=Homo sapiens GN=ACTC1 PE=1 SV=1	P68032	ACTC1	42020.1	26	41	56	YPIEHGIITNWDDMEK	K	I	0.977	32.8	27.9	15.1	32.8	0	1	0	0	1960.91	2977.93	62202.7	71	86
W2c - Women 2 - internal control	Actin, alpha cardiac muscle 1 OS=Homo sapiens GN=ACTC1 PE=1 SV=1	P68032	ACTC1	42020.1	26	41	56	YPIEHGIITNWDDMEKIWHHTFYNELR	K	V	0.996	19.5	25	14.2	19.5	0	0	0	1	3457.64	3901.62	32703	71	97
W2c - Women 2 - internal control	Tenascin-X OS=Homo sapiens GN=TNXB PE=1 SV=4	P22105	TNXB	458202	12	12	12	DAQGQPQAVPVAGDENEVTVPGLDPDRK	K	Y	0.992	21.5	26.8	14.7	21.1	0	0	1	0	2902.42	2796.02	34719.2	1297	1324
W2c - Women 2 - internal control	Tenascin-X OS=Homo sapiens GN=TNXB PE=1 SV=4	P22105	TNXB	458202	12	12	12	DAQGQPQAVPVSGDLR	R	A	0.997	41.8	27.5	15.7	41.8	0	1	0	0	1637.82	2198.68	58649.9	3296	3311
W2c - Women 2 - internal control	Tenascin-X OS=Homo sapiens GN=TNXB PE=1 SV=4	P22105	TNXB	458202	12	12	12	FDSFTVQYK	R	D	0.997	38.1	28.6	20.7	32.8	0	1	0	0	1134.55	2581.89	148066	2122	2130
W2c - Women 2 - internal control	Tenascin-X OS=Homo sapiens GN=TNXB PE=1 SV=4	P22105	TNXB	458202	12	12	12	FLLYGLLGK	R	K	0.991	22.9	25	26.1	11.3	0	1	0	0	1023.62	3794.28	31005.3	1739	1747
W2c - Women 2 - internal control	Tenascin-X OS=Homo sapiens GN=TNXB PE=1 SV=4	P22105	TNXB	458202	12	12	12	HGPLVAEAK	R	I	0.909	18.9	26.7	25.4	7.66	0	1	0	0	921.515	1205.37	38025.3	1139	1147
W2c - Women 2 - internal control	Tenascin-X OS=Homo sapiens GN=TNXB PE=1 SV=4	P22105	TNXB	458202	12	12	12	HGPVPVEAR	R	T	0.983	24.3	27.7	15.4	23.5	0	1	0	0	961.521	1318.54	35309.8	3337	3345
W2c - Women 2 - internal control	Tenascin-X OS=Homo sapiens GN=TNXB PE=1 SV=4	P22105	TNXB	458202	12	12	12	LGPISADSTTAPLEK	R	E	0.997	46.8	27.6	20.5	42.3	0	1	0	0	1499.8	2469.83	89196.4	3430	3444
W2c - Women 2 - internal control	Tenascin-X OS=Homo sapiens GN=TNXB PE=1 SV=4	P22105	TNXB	458202	12	12	12	LGVLTVTDTTPDSMR	R	L	0.997	33.7	28.2	15.1	33.7	0	1	0	0	1605.82	2844.51	107914	3557	3571
W2c - Women 2 - internal control	Tenascin-X OS=Homo sapiens GN=TNXB PE=1 SV=4	P22105	TNXB	458202	12	12	12	MNLYGFHGGQR	K	M	0.941	14.9	26.4	27.4	1.42	0	0	1	0	1279.6	2293.04	343646	2053	2063
W2c - Women 2 - internal control	Tenascin-X OS=Homo sapiens GN=TNXB PE=1 SV=4	P22105	TNXB	458202	12	12	12	VGGEESEVTVGGLEPGRK	R	Y	0.997	34.1	27	15.8	33.4	0	0	1	0	1799.91	2196.19	129557	2141	2158
W2c - Women 2 - internal control	Tenascin-X OS=Homo sapiens GN=TNXB PE=1 SV=4	P22105	TNXB	458202	12	12	12	VGPVSAVGVTAPEEESPDAPLAK	R	L	0.997	50.3	26.6	16.1	50.3	0	1	0	0	2220.14	2735.33	31014.2	2172	2194
W2c - Women 2 - internal control	Tenascin-X OS=Homo sapiens GN=TNXB PE=1 SV=4	P22105	TNXB	458202	12	12	12	VVWTAQPDTFAYFQLRMR	R	V	0.966	14.6	26.7	18.3	10.3	0	0	0	1	2229.13	1888.16	255618	979	996
W2c - Women 2 - internal control	ASPN protein OS=Homo sapiens GN=ASPN PE=2 SV=1	Q6P528,Q9BXN1	ASPN	43419.8	3	3	3	GLTSLYGLILNNNK	K	L	0.997	67.8	25	22.5	62.5	0	1	0	0	1519.85	3713.06	79713.3	124	137
W2c - Women 2 - internal control	ASPN protein OS=Homo sapiens GN=ASPN PE=2 SV=1	Q6P528,Q9BXN1	ASPN	43419.8	3	3	3	GLTSLYGLILNNNKLTK	K	I	0.974	16.7	25	14	16.7	0	0	1	0	1862.07	3645.54	55771.3	124	140
W2c - Women 2 - internal control	ASPN protein OS=Homo sapiens GN=ASPN PE=2 SV=1	Q6P528,Q9BXN1	ASPN	43419.8	3	3	3	MLDLQNNK	R	I	0.99	31.9	29.2	25	21.9	0	1	0	0	975.493	1899.89	103782	106	113
W2c - Women 2 - internal control	Myosin-reactive immunoglobulin light chain variable region (Fragment) OS=Homo sapiens PE=2 SV=1	Q9UL83		11834.4	2	2	2	ASQSVSSNLAWYQQKPGQAPR	R	L	0.997	40	26.3	15.5	40	0	0	1	0	2303.15	2440.68	96956.8	25	45
W2c - Women 2 - internal control	Myosin-reactive immunoglobulin light chain variable region (Fragment) OS=Homo sapiens PE=2 SV=1	Q9UL83		11834.4	2	2	2	EIVMTQSPATLSVSPGER	-	A	0.997	84.4	26.7	18.9	83.8	0	1	0	0	1901.96	2708.36	67892	1	18
W2c - Women 2 - internal control	Plasminogen OS=Homo sapiens GN=PLG PE=1 SV=2	P00747	PLG	90567.4	11	11	11	CEEDEEFTCR	K	A	0.997	38.6	25	15.4	38.6	0	1	0	0	1374.49	1885.77	44184.7	53	62
W2c - Women 2 - internal control	Plasminogen OS=Homo sapiens GN=PLG PE=1 SV=2	P00747	PLG	90567.4	11	11	11	CQSWSSMTPHR	K	H	0.992	18.8	25	14.2	18.8	0	0	1	0	1376.58	2012.76	127845	398	408
W2c - Women 2 - internal control	Plasminogen OS=Homo sapiens GN=PLG PE=1 SV=2	P00747	PLG	90567.4	11	11	11	CTTPPPSSGPTYQCLK	R	G	0.997	40.4	25.5	24.4	31.5	0	1	0	0	1793.82	2050.78	87471.3	262	277
W2c - Women 2 - internal control	Plasminogen OS=Homo sapiens GN=PLG PE=1 SV=2	P00747	PLG	90567.4	11	11	11	EAQLPVIENK	K	V	0.995	26.9	25.9	14.7	26.9	0	1	0	0	1140.63	2254.35	130908	718	727
W2c - Women 2 - internal control	Plasminogen OS=Homo sapiens GN=PLG PE=1 SV=2	P00747	PLG	90567.4	11	11	11	FVTWIEGVMR	R	N	0.997	43.7	27.6	22	37.4	0	1	0	0	1237.64	3566.19	125221	799	808
W2c - Women 2 - internal control	Plasminogen OS=Homo sapiens GN=PLG PE=1 SV=2	P00747	PLG	90567.4	11	11	11	HSIFTPETNPR	R	A	0.939	16.4	27.7	22.8	7.64	0	0	1	0	1298.65	1952.77	150715	513	523
W2c - Women 2 - internal control	Plasminogen OS=Homo sapiens GN=PLG PE=1 SV=2	P00747	PLG	90567.4	11	11	11	LSSPAVITDK	K	V	0.984	23.8	28	21	17.3	0	1	0	0	1030.58	1998.09	132935	671	680
W2c - Women 2 - internal control	Plasminogen OS=Homo sapiens GN=PLG PE=1 SV=2	P00747	PLG	90567.4	11	11	11	NLDENYCR	K	N	0.981	20.2	25	14.3	20.2	0	1	0	0	1083.45	1649.41	64274.5	318	325
W2c - Women 2 - internal control	Plasminogen OS=Homo sapiens GN=PLG PE=1 SV=2	P00747	PLG	90567.4	11	11	11	TPENFPCK	R	N	0.99	48.1	25.6	19.1	45	0	1	0	0	992.451	1664.11	123328	310	317
W2c - Women 2 - internal control	Plasminogen OS=Homo sapiens GN=PLG PE=1 SV=2	P00747	PLG	90567.4	11	11	11	TPENYPNAGLTMNYCR	K	N	0.997	78.1	25	17.9	78.1	0	1	0	0	1900.83	2605.03	62659.1	412	427
W2c - Women 2 - internal control	Plasminogen OS=Homo sapiens GN=PLG PE=1 SV=2	P00747	PLG	90567.4	11	11	11	VCNRYEFLNGR	K	V	0.974	17.7	26.8	14.2	17.6	0	0	1	0	1427.68	2225.33	243127	728	738
W2c - Women 2 - internal control	Coagulation factor IX OS=Homo sapiens GN=F9 p22 PE=2 SV=1	F2RM37,P00740	F9	51777.6	7	7	7	FGSGYVSGWGR	K	V	0.997	43	25	19.2	39.5	0	1	0	0	1172.55	2667	455302	348	358
W2c - Women 2 - internal control	Coagulation factor IX OS=Homo sapiens GN=F9 p22 PE=2 SV=1	F2RM37,P00740	F9	51777.6	7	7	7	NSADNKVVCSCTEGYR	K	L	0.997	25.9	25	14.6	25.9	0	0	1	0	1859.8	1697.89	66883.8	147	162
W2c - Women 2 - internal control	Coagulation factor IX OS=Homo sapiens GN=F9 p22 PE=2 SV=1	F2RM37,P00740	F9	51777.6	7	7	7	SALVLQYLR	R	V	0.997	41.7	25	23	34.3	0	1	0	0	1062.63	3161.59	201350	365	373
W2c - Women 2 - internal control	Coagulation factor IX OS=Homo sapiens GN=F9 p22 PE=2 SV=1	F2RM37,P00740	F9	51777.6	7	7	7	VDAFCGGSIVNEK	K	W	0.997	65.2	25.9	21.4	60.9	0	1	0	0	1395.66	2402.07	141566	248	260
W2c - Women 2 - internal control	Coagulation factor IX OS=Homo sapiens GN=F9 p22 PE=2 SV=1	F2RM37,P00740	F9	51777.6	7	7	7	VSVSQTSK	R	L	0.99	24.6	26.3	24.6	14.6	0	1	0	0	835.452	942.169	48189.8	181	188
W2c - Women 2 - internal control	Coagulation factor IX OS=Homo sapiens GN=F9 p22 PE=2 SV=1	F2RM37,P00740	F9	51777.6	7	7	7	VVCSCTEGYR	K	L	0.997	29.2	25	14.8	29.2	0	1	0	0	1230.52	1550.04	50574.2	153	162
W2c - Women 2 - internal control	Coagulation factor IX OS=Homo sapiens GN=F9 p22 PE=2 SV=1	F2RM37,P00740	F9	51777.6	7	7	7	VVGGEDAKPGQFPWQVVLNGK	R	V	0.984	17.9	25	14.1	17.9	0	0	1	0	2225.17	3447.13	104848	227	247
W2c - Women 2 - internal control	Prothrombin OS=Homo sapiens GN=F2 PE=1 SV=2	P00734	F2	70036.8	16	16	16	DKLAACLEGNCAEGLGTNYR	R	G	0.997	40.5	25	15.5	40.5	0	0	1	0	2212.01	2619.89	86621	98	117
W2c - Women 2 - internal control	Prothrombin OS=Homo sapiens GN=F2 PE=1 SV=2	P00734	F2	70036.8	16	16	16	ELLESYIDGR	R	I	0.997	36.1	28.8	30	21.4	0	1	0	0	1194.6	2925.68	236234	354	363
W2c - Women 2 - internal control	Prothrombin OS=Homo sapiens GN=F2 PE=1 SV=2	P00734	F2	70036.8	16	16	16	ETWTANVGK	K	G	0.972	24.2	29.1	14.5	24.2	0	1	0	0	1005.5	1971.82	149679	509	517
W2c - Women 2 - internal control	Prothrombin OS=Homo sapiens GN=F2 PE=1 SV=2	P00734	F2	70036.8	16	16	16	GDACEGDSGGPFVMK	R	S	0.997	54.6	25	16.4	54.6	0	1	0	0	1526.63	2331.72	112719	561	575
W2c - Women 2 - internal control	Prothrombin OS=Homo sapiens GN=F2 PE=1 SV=2	P00734	F2	70036.8	16	16	16	HQDFNSAVQLVENFCR	K	N	0.972	21.3	25	17.9	17.7	0	0	1	0	1963.91	3469.31	155971	248	263
W2c - Women 2 - internal control	Prothrombin OS=Homo sapiens GN=F2 PE=1 SV=2	P00734	F2	70036.8	16	16	16	ITDNMFCAGYKPDEGKR	R	G	0.997	25.6	25.3	17.5	22.7	0	0	0	1	2001.92	2230.29	347721	544	560
W2c - Women 2 - internal control	Prothrombin OS=Homo sapiens GN=F2 PE=1 SV=2	P00734	F2	70036.8	16	16	16	IVEGSDAEIGMSPWQVMLFR	R	K	0.997	36.2	26.9	15.3	36.2	0	1	0	0	2265.1	4252.9	8327.3	364	383
W2c - Women 2 - internal control	Prothrombin OS=Homo sapiens GN=F2 PE=1 SV=2	P00734	F2	70036.8	16	16	16	LAVTTHGLPCLAWASAQAK	R	A	0.997	30.5	25.6	19.7	25.7	0	0	1	0	1995.05	3163.5	262630	225	243
W2c - Women 2 - internal control	Prothrombin OS=Homo sapiens GN=F2 PE=1 SV=2	P00734	F2	70036.8	16	16	16	NPDSSTTGPWCYTTDPTVR	R	R	0.997	95.3	25	23.2	91	0	1	0	0	2154.94	2755.27	30254.2	159	177
W2c - Women 2 - internal control	Prothrombin OS=Homo sapiens GN=F2 PE=1 SV=2	P00734	F2	70036.8	16	16	16	RQECSIPVCGQDQVTVAMTPR	R	S	0.997	34.6	25.6	15.2	34.6	0	0	1	0	2432.15	2541.04	135295	178	198
W2c - Women 2 - internal control	Prothrombin OS=Homo sapiens GN=F2 PE=1 SV=2	P00734	F2	70036.8	16	16	16	SEGSSVNLSPPLEQCVPDR	R	G	0.997	69.3	26	17.3	69.3	0	1	0	0	2070.98	2726.02	41570.8	199	217
W2c - Women 2 - internal control	Prothrombin OS=Homo sapiens GN=F2 PE=1 SV=2	P00734	F2	70036.8	16	16	16	SEGSSVNLSPPLEQCVPDRGQQYQGR	R	L	0.997	34.4	25	17.2	32.3	0	0	1	0	2888.36	2575.75	78798.4	199	224
W2c - Women 2 - internal control	Prothrombin OS=Homo sapiens GN=F2 PE=1 SV=2	P00734	F2	70036.8	16	16	16	TATSEYQTFFNPR	R	T	0.997	43.9	26	15.7	43.9	0	1	0	0	1561.73	2936.56	153677	315	327
W2c - Women 2 - internal control	Prothrombin OS=Homo sapiens GN=F2 PE=1 SV=2	P00734	F2	70036.8	16	16	16	VTGWGNLKETWTANVGK	R	G	0.954	18.9	28.6	15.3	17.8	0	0	1	0	1860.96	3003.08	164673	501	517
W2c - Women 2 - internal control	Prothrombin OS=Homo sapiens GN=F2 PE=1 SV=2	P00734	F2	70036.8	16	16	16	YGFYTHVFR	K	L	0.953	17.4	27.7	16.6	14.9	0	0	1	0	1189.58	2645.6	140701	600	608
W2c - Women 2 - internal control	Prothrombin OS=Homo sapiens GN=F2 PE=1 SV=2	P00734	F2	70036.8	16	16	16	YTACETAR	K	T	0.99	40.2	25	15.5	40.2	0	1	0	0	971.425	1189.25	98739.2	87	94
W2c - Women 2 - internal control	Alpha-2-antiplasmin OS=Homo sapiens GN=SERPINF2 PE=1 SV=3	P08697	SERPINF2	54566.6	2	2	3	LCQDLGPGAFR	R	L	0.964	28.6	27.5	23.8	19.6	0	1	0	0	1233.6	2497.46	129584	151	161
W2c - Women 2 - internal control	Alpha-2-antiplasmin OS=Homo sapiens GN=SERPINF2 PE=1 SV=3	P08697	SERPINF2	54566.6	2	2	3	WFLLEQPEIQVAHFPFK	R	N	0.997	29.1	25.5	14.8	29.1	0	0	2	0	2129.12	4054.9	80933.8	277	293
W2p - Women 2 - plaque core	Cathepsin Z OS=Homo sapiens PE=2 SV=1	Q5U000,Q9UBR2	CTSZ	33868.2	3	3	3	NSWGEPWGER	R	G	0.984	22.8	25	14.6	22.6	0	1	0	0	1217.53	2677.29	288075	261	270
W2p - Women 2 - plaque core	Cathepsin Z OS=Homo sapiens PE=2 SV=1	Q5U000,Q9UBR2	CTSZ	33868.2	3	3	3	NVDGVNYASITR	R	N	0.997	51	30.3	21.2	46	0	1	0	0	1308.65	2347.89	172200	70	81
W2p - Women 2 - plaque core	Cathepsin Z OS=Homo sapiens PE=2 SV=1	Q5U000,Q9UBR2	CTSZ	33868.2	3	3	3	VGDYGSLSGR	R	E	0.997	60.2	27.2	30.3	46.8	0	1	0	0	1010.49	1860.27	289931	190	199
W2p - Women 2 - plaque core	Spectrin alpha chain, erythrocytic 1 OS=Homo sapiens GN=SPTA1 PE=1 SV=5	P02549	SPTA1	280019	16	17	18	DVTEAIQWIK	R	E	0.997	42	29.4	31.2	26.5	0	1	0	0	1202.64	3325.29	103758	272	281
W2p - Women 2 - plaque core	Spectrin alpha chain, erythrocytic 1 OS=Homo sapiens GN=SPTA1 PE=1 SV=5	P02549	SPTA1	280019	16	17	18	EKEPIVDNTNYGADEEAAGALLK	R	K	0.997	39.6	26.4	15.5	39.6	0	0	1	0	2447.19	2969.86	140351	917	939
W2p - Women 2 - plaque core	Spectrin alpha chain, erythrocytic 1 OS=Homo sapiens GN=SPTA1 PE=1 SV=5	P02549	SPTA1	280019	16	17	18	ESLNEAQK	K	F	0.929	22.1	28.3	25.2	11.2	0	1	0	0	918.453	1093.03	44728.9	1283	1290
W2p - Women 2 - plaque core	Spectrin alpha chain, erythrocytic 1 OS=Homo sapiens GN=SPTA1 PE=1 SV=5	P02549	SPTA1	280019	16	17	18	FLNVQELAAAHHEK	R	L	0.977	17.7	27.5	23.3	8.56	0	0	0	1	1606.83	2428.27	132972	1695	1708
W2p - Women 2 - plaque core	Spectrin alpha chain, erythrocytic 1 OS=Homo sapiens GN=SPTA1 PE=1 SV=5	P02549	SPTA1	280019	16	17	18	GTQLHEANQQLQFENNAEDLQR	K	W	0.997	53.2	25	16.3	53.2	0	0	1	0	2583.22	2469.22	44917.9	680	701
W2p - Women 2 - plaque core	Spectrin alpha chain, erythrocytic 1 OS=Homo sapiens GN=SPTA1 PE=1 SV=5	P02549	SPTA1	280019	16	17	18	HEALENDFAVHETR	K	V	0.985	19.4	25	14.2	19.4	0	0	1	0	1667.78	2044.99	170011	1861	1874
W2p - Women 2 - plaque core	Spectrin alpha chain, erythrocytic 1 OS=Homo sapiens GN=SPTA1 PE=1 SV=5	P02549	SPTA1	280019	16	17	18	ITDLEHFAESLIADEHYAKEEIATR	K	L	0.997	32.5	25.5	15	32.5	0	0	0	1	2901.43	3983.51	44197.4	1450	1474
W2p - Women 2 - plaque core	Spectrin alpha chain, erythrocytic 1 OS=Homo sapiens GN=SPTA1 PE=1 SV=5	P02549	SPTA1	280019	16	17	18	LSESHPDATEDLQR	R	Q	0.997	32.3	26	15	32.3	0	0	1	0	1597.75	1756.9	101539	1249	1262
W2p - Women 2 - plaque core	Spectrin alpha chain, erythrocytic 1 OS=Homo sapiens GN=SPTA1 PE=1 SV=5	P02549	SPTA1	280019	16	17	18	LTLSHPSDAPQIQEMKEDLVSSWEHIR	K	A	0.997	30.9	25.3	14.9	30.9	0	0	0	1	3146.56	3654.07	188914	330	356
W2p - Women 2 - plaque core	Spectrin alpha chain, erythrocytic 1 OS=Homo sapiens GN=SPTA1 PE=1 SV=5	P02549	SPTA1	280019	16	17	18	NQANACQQQQAAPVEGVAGEQR	R	V	0.997	53	25	16.3	53	0	0	1	0	2354.09	1875.57	40432.1	960	981
W2p - Women 2 - plaque core	Spectrin alpha chain, erythrocytic 1 OS=Homo sapiens GN=SPTA1 PE=1 SV=5	P02549	SPTA1	280019	16	17	18	QEQIENQYR	R	S	0.996	29.5	26.5	23.7	20.6	0	1	0	0	1207.57	1654.49	52255.9	1057	1065
W2p - Women 2 - plaque core	Spectrin alpha chain, erythrocytic 1 OS=Homo sapiens GN=SPTA1 PE=1 SV=5	P02549	SPTA1	280019	16	17	18	QKMELNEAWEDLQGR	R	T	0.97	18.3	26.2	18.3	14.2	0	0	1	0	1846.88	2998.36	102113	1263	1277
W2p - Women 2 - plaque core	Spectrin alpha chain, erythrocytic 1 OS=Homo sapiens GN=SPTA1 PE=1 SV=5	P02549	SPTA1	280019	16	17	18	TAAINADELPTDVAGGEVLLDR	K	H	0.997	80.3	25.8	18.8	79.6	0	1	0	0	2240.14	3444.47	62734.6	390	411
W2p - Women 2 - plaque core	Spectrin alpha chain, erythrocytic 1 OS=Homo sapiens GN=SPTA1 PE=1 SV=5	P02549	SPTA1	280019	16	17	18	TGQEMIEGGHYASDNVTTR	K	L	0.997	48.7	25	16	48.7	0	0	1	0	2065.92	2091.26	113766	643	661
W2p - Women 2 - plaque core	Spectrin alpha chain, erythrocytic 1 OS=Homo sapiens GN=SPTA1 PE=1 SV=5	P02549	SPTA1	280019	16	17	18	VADDLLFEGLLTPEGAQIR	K	Q	0.997	35.4	25	19.3	31.3	0	2	0	0	2057.09	4078.5	33734.8	1140	1158
W2p - Women 2 - plaque core	Spectrin alpha chain, erythrocytic 1 OS=Homo sapiens GN=SPTA1 PE=1 SV=5	P02549	SPTA1	280019	16	17	18	VNILTDKSYEDPTNIQGK	K	Y	0.997	34.7	28	15.2	34.7	0	0	1	0	2035.03	2539.77	154202	73	90
W2p - Women 2 - plaque core	Prelamin-A/C OS=Homo sapiens GN=LMNA PE=1 SV=1	P02545	LMNA	74140.7	9	10	10	AAYEAELGDAR	K	K	0.997	60.7	26.9	28.5	48.9	0	1	0	0	1165.55	2051.41	71183.4	79	89
W2p - Women 2 - plaque core	Prelamin-A/C OS=Homo sapiens GN=LMNA PE=1 SV=1	P02545	LMNA	74140.7	9	10	10	AGQVVTIWAAGAGATHSPPTDLVWK	K	A	0.997	33.8	25	15.1	33.8	0	0	1	0	2533.32	3447.4	109956	491	515
W2p - Women 2 - plaque core	Prelamin-A/C OS=Homo sapiens GN=LMNA PE=1 SV=1	P02545	LMNA	74140.7	9	10	10	IRIDSLSAQLSQLQK	R	Q	0.997	31.1	25	16.4	29.6	0	0	1	0	1699.97	3074.79	144783	297	311
W2p - Women 2 - plaque core	Prelamin-A/C OS=Homo sapiens GN=LMNA PE=1 SV=1	P02545	LMNA	74140.7	9	10	10	ITESEEVVSR	R	E	0.997	63.2	28	21.6	58.6	0	1	0	0	1148.58	1693.18	91186.1	63	72
W2p - Women 2 - plaque core	Prelamin-A/C OS=Homo sapiens GN=LMNA PE=1 SV=1	P02545	LMNA	74140.7	9	10	10	KLESTESR	R	S	0.99	40.5	27.5	24.8	31.2	0	1	0	0	949.495	595.854	17284.3	420	427
W2p - Women 2 - plaque core	Prelamin-A/C OS=Homo sapiens GN=LMNA PE=1 SV=1	P02545	LMNA	74140.7	9	10	10	LKDLEALLNSK	R	E	0.909	15.8	25.2	14	15.8	0	0	1	0	1243.73	2896.34	137098	134	144
W2p - Women 2 - plaque core	Prelamin-A/C OS=Homo sapiens GN=LMNA PE=1 SV=1	P02545	LMNA	74140.7	9	10	10	NSNLVGAAHEELQQSR	R	I	0.997	66.2	26.4	17.1	66.2	0	1	1	0	1752.86	2260.28	340195	281	296
W2p - Women 2 - plaque core	Prelamin-A/C OS=Homo sapiens GN=LMNA PE=1 SV=1	P02545	LMNA	74140.7	9	10	10	SGAQASSTPLSPTR	R	I	0.997	55	27.9	20.1	51.3	0	1	0	0	1359.69	1630.45	83416.7	12	25
W2p - Women 2 - plaque core	Prelamin-A/C OS=Homo sapiens GN=LMNA PE=1 SV=1	P02545	LMNA	74140.7	9	10	10	TALINSTGEEVAMR	R	K	0.997	66.4	28.6	21.6	61.9	0	1	0	0	1491.75	2453.56	137329	528	541
W2p - Women 2 - plaque core	Vitamin D-binding protein OS=Homo sapiens GN=GC PE=1 SV=1	D6RF35	GC	53021.2	18	19	21	CCESASEDCMAK	K	E	0.997	43.7	25	15.7	43.7	0	1	0	0	1447.5	1375.03	58398.1	265	276
W2p - Women 2 - plaque core	Vitamin D-binding protein OS=Homo sapiens GN=GC PE=1 SV=1	D6RF35	GC	53021.2	18	19	21	EFSHLGKEDFTSLSLVLYSR	K	K	0.993	23	26.3	14.4	23	0	0	1	1	2328.19	3515.4	135570	31	50
W2p - Women 2 - plaque core	Vitamin D-binding protein OS=Homo sapiens GN=GC PE=1 SV=1	D6RF35	GC	53021.2	18	19	21	FEDCCQEK	K	T	0.99	32.5	25	15	32.5	0	1	0	0	1115.41	1246.42	30917.3	296	303
W2p - Women 2 - plaque core	Vitamin D-binding protein OS=Homo sapiens GN=GC PE=1 SV=1	D6RF35	GC	53021.2	18	19	21	HLSLLTTLSNR	K	V	0.997	28.3	27.2	14.8	28.3	0	0	1	0	1254.72	2686.95	133032	208	218
W2p - Women 2 - plaque core	Vitamin D-binding protein OS=Homo sapiens GN=GC PE=1 SV=1	D6RF35	GC	53021.2	18	19	21	HQPQEFPTYVEPTNDEICEAFR	K	K	0.997	49.3	25	16.1	49.3	0	0	2	0	2707.21	3187.87	252476	128	149
W2p - Women 2 - plaque core	Vitamin D-binding protein OS=Homo sapiens GN=GC PE=1 SV=1	D6RF35	GC	53021.2	18	19	21	HQPQEFPTYVEPTNDEICEAFRK	K	D	0.979	16.7	25	14	16.7	0	0	0	1	2835.3	2982.98	213513	128	150
W2p - Women 2 - plaque core	Vitamin D-binding protein OS=Homo sapiens GN=GC PE=1 SV=1	D6RF35	GC	53021.2	18	19	21	KFPSGTFEQVSQLVK	R	E	0.997	29.5	25.7	19.8	24.5	0	0	1	0	1694.91	3057.23	124966	51	65
W2p - Women 2 - plaque core	Vitamin D-binding protein OS=Homo sapiens GN=GC PE=1 SV=1	D6RF35	GC	53021.2	18	19	21	KLCMAALK	R	H	0.99	31.5	27.2	25.6	20.8	0	1	0	0	934.521	1887.19	159133	120	127
W2p - Women 2 - plaque core	Vitamin D-binding protein OS=Homo sapiens GN=GC PE=1 SV=1	D6RF35	GC	53021.2	18	19	21	LAQKVPTADLEDVLPLAEDITNILSK	K	C	0.997	45.7	25	15.9	45.7	0	0	2	0	2806.55	4792.55	30782.1	239	264
W2p - Women 2 - plaque core	Vitamin D-binding protein OS=Homo sapiens GN=GC PE=1 SV=1	D6RF35	GC	53021.2	18	19	21	LCDNLSTK	K	N	0.99	35.9	31.5	25	26.2	0	1	0	0	950.461	1545.76	118438	285	292
W2p - Women 2 - plaque core	Vitamin D-binding protein OS=Homo sapiens GN=GC PE=1 SV=1	D6RF35	GC	53021.2	18	19	21	NSKFEDCCQEK	K	T	0.928	17.5	25	14.1	17.5	0	1	0	0	1444.58	1236.07	18844.1	293	303
W2p - Women 2 - plaque core	Vitamin D-binding protein OS=Homo sapiens GN=GC PE=1 SV=1	D6RF35	GC	53021.2	18	19	21	RTHLPEVFLSK	R	V	0.997	26.3	26	14.9	26.1	0	0	1	0	1326.75	2322.29	390383	353	363
W2p - Women 2 - plaque core	Vitamin D-binding protein OS=Homo sapiens GN=GC PE=1 SV=1	D6RF35	GC	53021.2	18	19	21	SLGECCDVEDSTTCFNAK	K	G	0.997	107	25	19.7	107	0	1	0	0	2092.83	2406.21	62802.9	371	388
W2p - Women 2 - plaque core	Vitamin D-binding protein OS=Homo sapiens GN=GC PE=1 SV=1	D6RF35	GC	53021.2	18	19	21	SYLSMVGSCCTSASPTVCFLK	K	E	0.997	107	25	19.7	107	0	1	0	0	2355.05	3445.32	92467.5	181	201
W2p - Women 2 - plaque core	Vitamin D-binding protein OS=Homo sapiens GN=GC PE=1 SV=1	D6RF35	GC	53021.2	18	19	21	THLPEVFLSK	R	V	0.982	21	27.7	17.5	17.8	0	0	1	0	1170.65	2596.85	188376	354	363
W2p - Women 2 - plaque core	Vitamin D-binding protein OS=Homo sapiens GN=GC PE=1 SV=1	D6RF35	GC	53021.2	18	19	21	VCSQYAAYGEK	R	K	0.997	44.2	25	15.8	44.2	0	1	0	0	1275.57	1797.55	102042	219	229
W2p - Women 2 - plaque core	Vitamin D-binding protein OS=Homo sapiens GN=GC PE=1 SV=1	D6RF35	GC	53021.2	18	19	21	VLEPTLK	K	S	0.9	17.5	25	20.6	10.9	0	1	0	0	799.492	1946.3	94486.8	364	370
W2p - Women 2 - plaque core	Vitamin D-binding protein OS=Homo sapiens GN=GC PE=1 SV=1	D6RF35	GC	53021.2	18	19	21	VMDKYTFELSR	K	R	0.996	29.9	31.7	16.6	28.1	0	0	1	0	1388.69	2538.22	416746	342	352
W2p - Women 2 - plaque core	Epididymis luminal protein 4 OS=Homo sapiens GN=YWHAZ PE=2 SV=1	D0PNI1,P63104	YWHAZ	27745.9	8	9	9	DSTLIMQLLR	K	D	0.997	45.1	27	44	16.9	0	1	0	0	1189.66	3906.62	32387.2	213	222
W2p - Women 2 - plaque core	Epididymis luminal protein 4 OS=Homo sapiens GN=YWHAZ PE=2 SV=1	D0PNI1,P63104	YWHAZ	27745.9	8	9	9	GIVDQSQQAYQEAFEISK	K	K	0.997	106	25.7	23.5	102	0	1	0	0	2040.99	3266.77	75923	140	157
W2p - Women 2 - plaque core	Epididymis luminal protein 4 OS=Homo sapiens GN=YWHAZ PE=2 SV=1	D0PNI1,P63104	YWHAZ	27745.9	8	9	9	GIVDQSQQAYQEAFEISKK	K	E	0.991	29.5	27	14.8	29.5	0	0	1	0	2169.08	3090.61	179383	140	158
W2p - Women 2 - plaque core	Epididymis luminal protein 4 OS=Homo sapiens GN=YWHAZ PE=2 SV=1	D0PNI1,P63104	YWHAZ	27745.9	8	9	9	NLLSVAYK	R	N	0.99	35.1	25	33.8	16.5	0	1	0	0	907.525	2561.8	303673	42	49
W2p - Women 2 - plaque core	Epididymis luminal protein 4 OS=Homo sapiens GN=YWHAZ PE=2 SV=1	D0PNI1,P63104	YWHAZ	27745.9	8	9	9	SVTEQGAELSNEER	K	N	0.997	87.2	26.9	25.5	80.1	0	1	0	0	1548.71	1845.87	105599	28	41
W2p - Women 2 - plaque core	Epididymis luminal protein 4 OS=Homo sapiens GN=YWHAZ PE=2 SV=1	D0PNI1,P63104	YWHAZ	27745.9	8	9	9	SVTEQGAELSNEERNLLSVAYK	K	N	0.996	25.2	25.5	14.6	25.2	0	0	1	0	2437.22	3340.03	111858	28	49
W2p - Women 2 - plaque core	Epididymis luminal protein 4 OS=Homo sapiens GN=YWHAZ PE=2 SV=1	D0PNI1,P63104	YWHAZ	27745.9	8	9	9	YDDMAACMK	R	S	0.989	25	25	14.6	25	0	1	0	0	1104.42	1964.67	101599	19	27
W2p - Women 2 - plaque core	Epididymis luminal protein 4 OS=Homo sapiens GN=YWHAZ PE=2 SV=1	D0PNI1,P63104	YWHAZ	27745.9	8	9	9	YLAEVAAGDDKK	R	G	0.997	51.1	27.4	21.2	46.1	0	1	1	0	1279.65	1670.46	261606	128	139
W2p - Women 2 - plaque core	cDNA FLJ14473 fis, clone MAMMA1001080, highly similar to Homo sapiens SNC73 protein (SNC73) mRNA OS=Homo sapiens PE=2 SV=1	Q96K68		53087.4	15	20	28	DASGVTFTWTPSSGK	R	S	0.997	73.3	27.5	24.9	66.1	0	1	0	0	1540.73	2866.03	97930.8	295	309
W2p - Women 2 - plaque core	cDNA FLJ14473 fis, clone MAMMA1001080, highly similar to Homo sapiens SNC73 protein (SNC73) mRNA OS=Homo sapiens PE=2 SV=1	Q96K68		53087.4	15	20	28	GDTFSCMVGHEALPLAFTQK	K	T	0.997	25	25.1	18	21.5	0	0	1	0	2209.04	3408.22	273238	449	468
W2p - Women 2 - plaque core	cDNA FLJ14473 fis, clone MAMMA1001080, highly similar to Homo sapiens SNC73 protein (SNC73) mRNA OS=Homo sapiens PE=2 SV=1	Q96K68		53087.4	15	20	28	KGDTFSCMVGHEALPLAFTQK	K	T	0.997	30.9	27.5	14.9	30.9	0	0	2	3	2337.14	3141.57	816244	448	468
W2p - Women 2 - plaque core	cDNA FLJ14473 fis, clone MAMMA1001080, highly similar to Homo sapiens SNC73 protein (SNC73) mRNA OS=Homo sapiens PE=2 SV=1	Q96K68		53087.4	15	20	28	NFPPSQDASGDLYTTSSQLTLPATQCLAGK	R	S	0.997	60.1	25	21.5	55.3	0	1	6	0	3168.52	3460.22	1527280	193	222
W2p - Women 2 - plaque core	cDNA FLJ14473 fis, clone MAMMA1001080, highly similar to Homo sapiens SNC73 protein (SNC73) mRNA OS=Homo sapiens PE=2 SV=1	Q96K68		53087.4	15	20	28	QEPSQGTTTFAVTSILR	R	V	0.997	104	26.9	20.3	104	0	1	1	0	1835.95	3242.63	390184	424	440
W2p - Women 2 - plaque core	cDNA FLJ14473 fis, clone MAMMA1001080, highly similar to Homo sapiens SNC73 protein (SNC73) mRNA OS=Homo sapiens PE=2 SV=1	Q96K68		53087.4	15	20	28	SAVQGPPER	K	D	0.957	22.7	28	19.1	18	0	1	0	0	940.485	1268.8	74704.1	310	318
W2p - Women 2 - plaque core	cDNA FLJ14473 fis, clone MAMMA1001080, highly similar to Homo sapiens SNC73 protein (SNC73) mRNA OS=Homo sapiens PE=2 SV=1	Q96K68		53087.4	15	20	28	SAVQGPPERDLCGCYSVSSVLPGCAEPWNHGK	K	T	0.997	37.3	25	20.4	32.3	0	0	0	2	3514.59	3028.51	387539	310	341
W2p - Women 2 - plaque core	cDNA FLJ14473 fis, clone MAMMA1001080, highly similar to Homo sapiens SNC73 protein (SNC73) mRNA OS=Homo sapiens PE=2 SV=1	Q96K68		53087.4	15	20	28	SGNTFRPEVHLLPPPSEELALNELVTLTCLAR	K	G	0.997	24.9	25	14.6	24.9	0	0	0	1	3573.87	4373.43	58735.8	363	394
W2p - Women 2 - plaque core	cDNA FLJ14473 fis, clone MAMMA1001080, highly similar to Homo sapiens SNC73 protein (SNC73) mRNA OS=Homo sapiens PE=2 SV=1	Q96K68		53087.4	15	20	28	SVTCHVK	K	H	0.9	29.2	27	25.1	18.9	0	2	0	0	830.419	595.097	221693	223	229
W2p - Women 2 - plaque core	cDNA FLJ14473 fis, clone MAMMA1001080, highly similar to Homo sapiens SNC73 protein (SNC73) mRNA OS=Homo sapiens PE=2 SV=1	Q96K68		53087.4	15	20	28	TFTCTAAYPESK	K	T	0.997	60.3	25	27.4	49.8	0	1	0	0	1375.62	2005.65	263524	342	353
W2p - Women 2 - plaque core	cDNA FLJ14473 fis, clone MAMMA1001080, highly similar to Homo sapiens SNC73 protein (SNC73) mRNA OS=Homo sapiens PE=2 SV=1	Q96K68		53087.4	15	20	28	TPLTATLSK	K	S	0.997	48	27.1	25.8	38.2	0	1	0	0	931.546	2046.21	3813740	354	362
W2p - Women 2 - plaque core	cDNA FLJ14473 fis, clone MAMMA1001080, highly similar to Homo sapiens SNC73 protein (SNC73) mRNA OS=Homo sapiens PE=2 SV=1	Q96K68		53087.4	15	20	28	VAAEDWK	R	K	0.9	32.8	28	25.1	22.8	0	1	0	0	818.404	1692.07	167529	441	447
W2p - Women 2 - plaque core	cDNA FLJ14473 fis, clone MAMMA1001080, highly similar to Homo sapiens SNC73 protein (SNC73) mRNA OS=Homo sapiens PE=2 SV=1	Q96K68		53087.4	15	20	28	WLQGSQELPR	R	E	0.997	43.6	27	29.4	29.9	0	1	0	0	1213.63	2416.99	257310	405	414
W2p - Women 2 - plaque core	cDNA FLJ14473 fis, clone MAMMA1001080, highly similar to Homo sapiens SNC73 protein (SNC73) mRNA OS=Homo sapiens PE=2 SV=1	Q96K68		53087.4	15	20	28	WLQGSQELPREK	R	Y	0.997	43.1	27.6	26.2	32.6	0	1	0	0	1470.77	2153.68	176938	405	416
W2p - Women 2 - plaque core	cDNA FLJ14473 fis, clone MAMMA1001080, highly similar to Homo sapiens SNC73 protein (SNC73) mRNA OS=Homo sapiens PE=2 SV=1	Q96K68		53087.4	15	20	28	YLTWASR	K	Q	0.9	21.8	27.8	26.1	9.97	0	1	0	0	896.462	2391.2	1041940	417	423
W2p - Women 2 - plaque core	Keratin, type II cytoskeletal 2 epidermal OS=Homo sapiens GN=KRT2 PE=1 SV=2	P35908	KRT2	65433.9	2	2	2	GFSSGSAVVSGGSR	R	R	0.997	81.2	26.9	38.6	60.6	0	1	0	0	1254.61	1824.85	68945.3	21	34
W2p - Women 2 - plaque core	Keratin, type II cytoskeletal 2 epidermal OS=Homo sapiens GN=KRT2 PE=1 SV=2	P35908	KRT2	65433.9	2	2	2	GGSSSGGGYGSGGGGSSSVK	R	G	0.997	92.5	25	18.8	92.5	0	1	0	0	1588.68	1191	7820.8	604	623
W2p - Women 2 - plaque core	Carboxypeptidase N subunit 2 OS=Homo sapiens GN=CPN2 PE=1 SV=3	P22792	CPN2	60558.7	2	2	2	LSNNALSGLPQGVFGK	K	L	0.996	29.1	26.5	14.8	29.1	0	1	0	0	1601.86	3202.74	118445	200	215
W2p - Women 2 - plaque core	Carboxypeptidase N subunit 2 OS=Homo sapiens GN=CPN2 PE=1 SV=3	P22792	CPN2	60558.7	2	2	2	VVFLNTQLCQFRPDAFGGLPR	K	L	0.992	22.7	25.6	14.4	22.7	0	0	1	0	2435.27	3697.99	81076.7	78	98
W2p - Women 2 - plaque core	Myosin-reactive immunoglobulin light chain variable region (Fragment) OS=Homo sapiens PE=2 SV=1	Q9UL83		11834.4	2	2	2	ASQSVSSNLAWYQQKPGQAPR	R	L	0.994	27.8	26.4	16.1	26.5	0	0	1	0	2303.15	2441.12	120385	25	45
W2p - Women 2 - plaque core	Myosin-reactive immunoglobulin light chain variable region (Fragment) OS=Homo sapiens PE=2 SV=1	Q9UL83		11834.4	2	2	2	EIVMTQSPATLSVSPGER	-	A	0.997	79.5	26.8	22.6	74.9	0	1	0	0	1901.96	2706.95	63259.4	1	18
W2p - Women 2 - plaque core	Adipocyte enhancer-binding protein 1 OS=Homo sapiens GN=AEBP1 PE=1 SV=1	Q8IUX7	AEBP1	130931	17	19	19	AIIAWMEK	R	N	0.99	32.2	28.6	22.3	25	0	1	0	0	961.518	2944.08	68760	746	753
W2p - Women 2 - plaque core	Adipocyte enhancer-binding protein 1 OS=Homo sapiens GN=AEBP1 PE=1 SV=1	Q8IUX7	AEBP1	130931	17	19	19	AIIAWMEKNPFVLGANLNGGER	R	L	0.997	47.8	25	16	47.8	0	0	1	0	2400.25	3834.47	53963.4	746	767
W2p - Women 2 - plaque core	Adipocyte enhancer-binding protein 1 OS=Homo sapiens GN=AEBP1 PE=1 SV=1	Q8IUX7	AEBP1	130931	17	19	19	APAPAPEER	K	I	0.997	40	27.9	17.4	38.1	0	1	0	0	937.474	1178.84	76665.3	278	286
W2p - Women 2 - plaque core	Adipocyte enhancer-binding protein 1 OS=Homo sapiens GN=AEBP1 PE=1 SV=1	Q8IUX7	AEBP1	130931	17	19	19	FTGVITQGR	R	D	0.997	42.8	27.3	28.7	29.8	0	1	0	0	978.537	1954.17	264541	454	462
W2p - Women 2 - plaque core	Adipocyte enhancer-binding protein 1 OS=Homo sapiens GN=AEBP1 PE=1 SV=1	Q8IUX7	AEBP1	130931	17	19	19	GEDEDEVSEAQETPDHAIFR	R	W	0.997	54.7	25	16.4	54.7	0	0	1	0	2273.98	2486.54	112093	794	813
W2p - Women 2 - plaque core	Adipocyte enhancer-binding protein 1 OS=Homo sapiens GN=AEBP1 PE=1 SV=1	Q8IUX7	AEBP1	130931	17	19	19	GGCQAQDYTGGMGIVNGAK	R	W	0.997	95.2	25	19	95.2	0	1	0	0	1883.84	2455.31	50964.2	832	850
W2p - Women 2 - plaque core	Adipocyte enhancer-binding protein 1 OS=Homo sapiens GN=AEBP1 PE=1 SV=1	Q8IUX7	AEBP1	130931	17	19	19	GRLNMQTGATEDDYYDGAWCAEDDAR	R	T	0.997	44.4	25	15.8	44.4	0	0	1	0	2980.21	2777.15	25086.7	415	440
W2p - Women 2 - plaque core	Adipocyte enhancer-binding protein 1 OS=Homo sapiens GN=AEBP1 PE=1 SV=1	Q8IUX7	AEBP1	130931	17	19	19	IEDNQIR	R	A	0.9	37.2	27.3	31.6	20.9	0	1	0	0	887.458	1360.36	207123	395	401
W2p - Women 2 - plaque core	Adipocyte enhancer-binding protein 1 OS=Homo sapiens GN=AEBP1 PE=1 SV=1	Q8IUX7	AEBP1	130931	17	19	19	ILNPGEYR	R	V	0.99	34.2	29.6	23.5	25.9	0	1	0	0	961.51	2040.77	201146	945	952
W2p - Women 2 - plaque core	Adipocyte enhancer-binding protein 1 OS=Homo sapiens GN=AEBP1 PE=1 SV=1	Q8IUX7	AEBP1	130931	17	19	19	IYAMEISDNPGEHELGEPEFR	K	Y	0.978	33.1	26.8	15.1	33.1	0	0	1	0	2433.1	3021.06	392172	599	619
W2p - Women 2 - plaque core	Adipocyte enhancer-binding protein 1 OS=Homo sapiens GN=AEBP1 PE=1 SV=1	Q8IUX7	AEBP1	130931	17	19	19	LVSYPYDMAR	R	T	0.997	33.5	26.2	15.1	33.5	0	1	0	0	1214.59	2540.45	150492	768	777
W2p - Women 2 - plaque core	Adipocyte enhancer-binding protein 1 OS=Homo sapiens GN=AEBP1 PE=1 SV=1	Q8IUX7	AEBP1	130931	17	19	19	TCNVDYDIGATQCNFILAR	K	S	0.995	34.6	31.4	18.8	30.9	0	0	1	0	2231.02	3262.89	101906	966	984
W2p - Women 2 - plaque core	Adipocyte enhancer-binding protein 1 OS=Homo sapiens GN=AEBP1 PE=1 SV=1	Q8IUX7	AEBP1	130931	17	19	19	TPTQEQLLAAAMAAAR	R	G	0.997	121	26.6	20.5	121	0	1	1	0	1642.86	3532.65	121872	778	793
W2p - Women 2 - plaque core	Adipocyte enhancer-binding protein 1 OS=Homo sapiens GN=AEBP1 PE=1 SV=1	Q8IUX7	AEBP1	130931	17	19	19	TQWIEVDTRR	R	T	0.913	17.7	28.3	16.3	15.4	0	0	1	0	1303.68	2253.4	395227	441	450
W2p - Women 2 - plaque core	Adipocyte enhancer-binding protein 1 OS=Homo sapiens GN=AEBP1 PE=1 SV=1	Q8IUX7	AEBP1	130931	17	19	19	VTAHAEGYTPSAK	R	T	0.997	39.5	26.5	16.5	38.4	0	1	1	0	1331.66	1404.19	472225	953	965
W2p - Women 2 - plaque core	Adipocyte enhancer-binding protein 1 OS=Homo sapiens GN=AEBP1 PE=1 SV=1	Q8IUX7	AEBP1	130931	17	19	19	VVNEECPTITR	K	T	0.997	45.6	27.6	19.4	42	0	1	0	0	1317.65	1841.17	171991	576	586
W2p - Women 2 - plaque core	Adipocyte enhancer-binding protein 1 OS=Homo sapiens GN=AEBP1 PE=1 SV=1	Q8IUX7	AEBP1	130931	17	19	19	YLSPDATVSTEVR	R	A	0.997	45.8	27.7	27.6	34.1	0	1	0	0	1437.72	2323.34	101251	733	745
W2p - Women 2 - plaque core	Metallothionein OS=Homo sapiens PE=2 SV=1	A0A140VJP8_HUMAN,P02795,P13640,P80297,Q8WVB5	MT1G,MT1X,MT2A	6140.7	3	3	3	CAQGCICK	K	G	0.99	37.6	25	21	31.9	0	1	0	0	996.406	1062.28	52964.7	45	52
W2p - Women 2 - plaque core	Metallothionein OS=Homo sapiens PE=2 SV=1	A0A140VJP8_HUMAN,P02795,P13640,P80297,Q8WVB5	MT1G,MT1X,MT2A	6140.7	3	3	3	KSCCSCCPVGCAK	K	C	0.934	14.9	25	15.9	12.9	0	0	1	0	1573.61	1145.93	45095.4	32	44
W2p - Women 2 - plaque core	Metallothionein OS=Homo sapiens PE=2 SV=1	A0A140VJP8_HUMAN,P02795,P13640,P80297,Q8WVB5	MT1G,MT1X,MT2A	6140.7	3	3	3	SCCSCCPVGCAK	K	C	0.997	44.9	25	15.8	44.9	0	1	0	0	1445.51	1365.2	145045	33	44
W2p - Women 2 - plaque core	Spectrin beta chain, erythrocytic OS=Homo sapiens GN=SPTB PE=1 SV=5	P11277,Q59FP5	SPTB	246472	10	10	10	ELHLLGVQVQQFQDVATR	R	L	0.997	25.6	25	14.6	25.6	0	0	1	0	2081.11	3321.24	183057	1844	1861
W2p - Women 2 - plaque core	Spectrin beta chain, erythrocytic OS=Homo sapiens GN=SPTB PE=1 SV=5	P11277,Q59FP5	SPTB	246472	10	10	10	ESQQLMDSHPEQKEDIGQR	R	Q	0.975	17.7	25.1	14.1	17.7	0	0	1	0	2255.04	1795.6	17487.8	1017	1035
W2p - Women 2 - plaque core	Spectrin beta chain, erythrocytic OS=Homo sapiens GN=SPTB PE=1 SV=5	P11277,Q59FP5	SPTB	246472	10	10	10	FLDLLEPLGR	R	R	0.997	34.5	26.9	19.7	29.9	0	1	0	0	1172.67	3838.68	57394.1	1460	1469
W2p - Women 2 - plaque core	Spectrin beta chain, erythrocytic OS=Homo sapiens GN=SPTB PE=1 SV=5	P11277,Q59FP5	SPTB	246472	10	10	10	HNLEHAFNVAER	R	Q	0.997	36.9	27.6	22.3	29.9	0	0	1	0	1436.7	1931.89	171554	232	243
W2p - Women 2 - plaque core	Spectrin beta chain, erythrocytic OS=Homo sapiens GN=SPTB PE=1 SV=5	P11277,Q59FP5	SPTB	246472	10	10	10	LEGLDTGWNALGR	R	M	0.997	66	27.8	23.6	59.5	0	1	0	0	1401.71	3153.61	85360.9	1143	1155
W2p - Women 2 - plaque core	Spectrin beta chain, erythrocytic OS=Homo sapiens GN=SPTB PE=1 SV=5	P11277,Q59FP5	SPTB	246472	10	10	10	LLSGEDVGQDEGATR	R	A	0.997	52.2	31	16.3	52.2	0	1	0	0	1546.73	2015.88	157361	765	779
W2p - Women 2 - plaque core	Spectrin beta chain, erythrocytic OS=Homo sapiens GN=SPTB PE=1 SV=5	P11277,Q59FP5	SPTB	246472	10	10	10	LLTSQDVSYDEAR	K	N	0.997	64.8	40.2	27.9	54	0	1	0	0	1496.72	2261.41	61598.3	1294	1306
W2p - Women 2 - plaque core	Spectrin beta chain, erythrocytic OS=Homo sapiens GN=SPTB PE=1 SV=5	P11277,Q59FP5	SPTB	246472	10	10	10	LWSYLQELLQSR	R	R	0.997	59.5	26.3	16.7	59.5	0	1	0	0	1535.82	4161.6	17043.8	509	520
W2p - Women 2 - plaque core	Spectrin beta chain, erythrocytic OS=Homo sapiens GN=SPTB PE=1 SV=5	P11277,Q59FP5	SPTB	246472	10	10	10	TLMTQIDGVNLAANSLVESGHPR	K	S	0.997	47.2	25	15.9	47.2	0	0	1	0	2423.23	3444.25	170497	899	921
W2p - Women 2 - plaque core	Spectrin beta chain, erythrocytic OS=Homo sapiens GN=SPTB PE=1 SV=5	P11277,Q59FP5	SPTB	246472	10	10	10	VIQGQTDPEYLLLGQR	K	L	0.997	40.9	26.1	17.3	39.2	0	1	0	0	1829.98	3227.85	74016.7	1127	1142
W2p - Women 2 - plaque core	Tropomyosin 1 (Alpha), isoform CRA_f OS=Homo sapiens GN=TPM1 PE=1 SV=1	Q6ZN40	TPM1	37454.3	7	8	8	ATDAEADVASLNRR	K	I	0.994	25.4	27.8	15.8	24.2	0	0	1	0	1488.74	2021.06	252040	120	133
W2p - Women 2 - plaque core	Tropomyosin 1 (Alpha), isoform CRA_f OS=Homo sapiens GN=TPM1 PE=1 SV=1	Q6ZN40	TPM1	37454.3	7	8	8	EAETRAEFAER	K	S	0.913	16.3	27.2	25.1	5.17	0	0	1	0	1308.62	1541.1	141374	276	286
W2p - Women 2 - plaque core	Tropomyosin 1 (Alpha), isoform CRA_f OS=Homo sapiens GN=TPM1 PE=1 SV=1	Q6ZN40	TPM1	37454.3	7	8	8	IQLVEEELDR	R	A	0.997	48.1	28.1	18.2	46	0	1	0	0	1243.65	2697.13	212944	134	143
W2p - Women 2 - plaque core	Tropomyosin 1 (Alpha), isoform CRA_f OS=Homo sapiens GN=TPM1 PE=1 SV=1	Q6ZN40	TPM1	37454.3	7	8	8	KYEEVAR	R	K	0.9	22.4	28.5	25.5	11.3	0	1	0	0	894.468	1049.64	199943	203	209
W2p - Women 2 - plaque core	Tropomyosin 1 (Alpha), isoform CRA_f OS=Homo sapiens GN=TPM1 PE=1 SV=1	Q6ZN40	TPM1	37454.3	7	8	8	LATALQKLEEAEK	R	A	0.956	18	26.7	19	13.1	0	0	1	0	1443.81	2587.46	405308	148	160
W2p - Women 2 - plaque core	Tropomyosin 1 (Alpha), isoform CRA_f OS=Homo sapiens GN=TPM1 PE=1 SV=1	Q6ZN40	TPM1	37454.3	7	8	8	LEEAEKAADESER	K	G	0.997	70.9	35.2	19.4	68.9	0	1	1	0	1476.68	1445.52	231675	155	167
W2p - Women 2 - plaque core	Tropomyosin 1 (Alpha), isoform CRA_f OS=Homo sapiens GN=TPM1 PE=1 SV=1	Q6ZN40	TPM1	37454.3	7	8	8	SLEAQAEK	K	Y	0.99	38	30.9	29.4	24	0	1	0	0	875.447	1217.44	160741	248	255
W2p - Women 2 - plaque core	Lumican OS=Homo sapiens GN=LUM PE=1 SV=2	P51884	LUM	38431.5	14	22	26	FNALQYLR	R	L	0.99	55.4	26.3	27.9	44	0	1	0	0	1024.56	3152.35	195896	228	235
W2p - Women 2 - plaque core	Lumican OS=Homo sapiens GN=LUM PE=1 SV=2	P51884	LUM	38431.5	14	22	26	ILGPLSYSK	K	I	0.969	21.3	25.7	33.4	0.01	0	1	0	0	977.567	2471.26	1370410	297	305
W2p - Women 2 - plaque core	Lumican OS=Homo sapiens GN=LUM PE=1 SV=2	P51884	LUM	38431.5	14	22	26	ISETSLPPDMYECLR	R	V	0.997	29.5	25	18.2	26.1	0	3	0	0	1810.84	3025.11	460129	316	330
W2p - Women 2 - plaque core	Lumican OS=Homo sapiens GN=LUM PE=1 SV=2	P51884	LUM	38431.5	14	22	26	ISNIPDEYFK	K	R	0.992	25.8	27.1	19.5	20.9	0	1	0	0	1225.61	2749.24	766460	217	226
W2p - Women 2 - plaque core	Lumican OS=Homo sapiens GN=LUM PE=1 SV=2	P51884	LUM	38431.5	14	22	26	ISNIPDEYFKR	K	F	0.996	26	27.3	24.4	16.2	0	0	1	0	1381.71	2476.43	405834	217	227
W2p - Women 2 - plaque core	Lumican OS=Homo sapiens GN=LUM PE=1 SV=2	P51884	LUM	38431.5	14	22	26	LKEDAVSAAFK	R	G	0.997	52.5	26.7	21.4	47.4	0	1	1	0	1178.64	2071.71	406832	171	181
W2p - Women 2 - plaque core	Lumican OS=Homo sapiens GN=LUM PE=1 SV=2	P51884	LUM	38431.5	14	22	26	LKNIPTVNENLENYYLEVNQLEK	K	F	0.997	45.2	25	15.8	45.2	0	0	1	0	2777.44	3519.93	143697	266	288
W2p - Women 2 - plaque core	Lumican OS=Homo sapiens GN=LUM PE=1 SV=2	P51884	LUM	38431.5	14	22	26	LPSGLPVSLLTLYLDNNK	R	I	0.997	111	25	19.9	111	0	3	2	0	1957.1	4458.72	183196	199	216
W2p - Women 2 - plaque core	Lumican OS=Homo sapiens GN=LUM PE=1 SV=2	P51884	LUM	38431.5	14	22	26	NIPTVNENLENYYLEVNQLEK	K	F	0.997	97	25.1	20.5	95.6	0	1	1	0	2536.26	3719.74	120942	268	288
W2p - Women 2 - plaque core	Lumican OS=Homo sapiens GN=LUM PE=1 SV=2	P51884	LUM	38431.5	14	22	26	NNQIDHIDEK	R	A	0.997	43.5	26.5	26.2	33.1	0	1	0	0	1225.58	1435.38	99590	75	84
W2p - Women 2 - plaque core	Lumican OS=Homo sapiens GN=LUM PE=1 SV=2	P51884	LUM	38431.5	14	22	26	RFNALQYLR	K	L	0.997	29.9	25.9	25.4	19.3	0	1	1	0	1180.66	2786.78	270011	227	235
W2p - Women 2 - plaque core	Lumican OS=Homo sapiens GN=LUM PE=1 SV=2	P51884	LUM	38431.5	14	22	26	SLEDLQLTHNK	K	I	0.997	64.4	27.2	17.1	64.4	0	1	1	0	1297.67	2182.74	3507700	138	148
W2p - Women 2 - plaque core	Lumican OS=Homo sapiens GN=LUM PE=1 SV=2	P51884	LUM	38431.5	14	22	26	SLEDLQLTHNKITK	K	L	0.997	53.8	25	16.4	53.8	0	1	0	1	1639.9	2253.96	1083110	138	151
W2p - Women 2 - plaque core	Lumican OS=Homo sapiens GN=LUM PE=1 SV=2	P51884	LUM	38431.5	14	22	26	SLEYLDLSFNQIAR	K	L	0.997	64.1	26.6	23.2	57.9	0	1	1	0	1668.86	3702.26	621169	185	198
W2p - Women 2 - plaque core	Complement factor H OS=Homo sapiens GN=CFH PE=1 SV=4	P08603	CFH	139096	45	50	53	AGEQVTYTCATYYK	K	M	0.997	69.7	25	17.4	69.7	0	1	0	0	1654.74	2265.24	95814	1010	1023
W2p - Women 2 - plaque core	Complement factor H OS=Homo sapiens GN=CFH PE=1 SV=4	P08603	CFH	139096	45	50	53	AQTTVTCMENGWSPTPR	K	C	0.997	80.7	25.1	18	80.7	0	1	0	0	1935.87	2617.76	77318.3	425	441
W2p - Women 2 - plaque core	Complement factor H OS=Homo sapiens GN=CFH PE=1 SV=4	P08603	CFH	139096	45	50	53	AVYTCNEGYQLLGEINYR	K	E	0.997	90.9	25.9	20.5	89.1	0	1	1	0	2163.02	3457.82	150193	110	127
W2p - Women 2 - plaque core	Complement factor H OS=Homo sapiens GN=CFH PE=1 SV=4	P08603	CFH	139096	45	50	53	CFEGFGIDGPAIAK	K	C	0.997	71.3	26.9	22.5	66.3	0	1	0	0	1481.71	3113.91	121438	959	972
W2p - Women 2 - plaque core	Complement factor H OS=Homo sapiens GN=CFH PE=1 SV=4	P08603	CFH	139096	45	50	53	CGPPPPIDNGDITSFPLSVYAPASSVEYQCQNLYQLEGNKR	K	I	0.997	51.9	25	16.2	51.9	0	0	1	1	4582.17	3807.46	78519	1109	1149
W2p - Women 2 - plaque core	Complement factor H OS=Homo sapiens GN=CFH PE=1 SV=4	P08603	CFH	139096	45	50	53	CLHPCVISR	K	E	0.997	33	29.8	24.4	23.6	0	0	1	0	1141.56	1686.53	649884	1163	1171
W2p - Women 2 - plaque core	Complement factor H OS=Homo sapiens GN=CFH PE=1 SV=4	P08603	CFH	139096	45	50	53	CLPVTAPENGK	K	I	0.995	28.6	27.8	14.8	28.6	0	1	0	0	1185.59	1847.31	131783	146	156
W2p - Women 2 - plaque core	Complement factor H OS=Homo sapiens GN=CFH PE=1 SV=4	P08603	CFH	139096	45	50	53	CTLKPCDYPDIK	R	H	0.997	31.8	27	21	25.8	0	0	1	0	1509.71	2166.63	451044	320	331
W2p - Women 2 - plaque core	Complement factor H OS=Homo sapiens GN=CFH PE=1 SV=4	P08603	CFH	139096	45	50	53	CTSTGWIPAPR	K	C	0.997	48.7	34.9	19.8	44.9	0	1	0	0	1245.6	2514.51	229828	309	319
W2p - Women 2 - plaque core	Complement factor H OS=Homo sapiens GN=CFH PE=1 SV=4	P08603	CFH	139096	45	50	53	CVEISCKSPDVINGSPISQK	K	I	0.997	42	26.1	17.7	39.9	0	0	1	0	2218.08	2423.28	82132.5	205	224
W2p - Women 2 - plaque core	Complement factor H OS=Homo sapiens GN=CFH PE=1 SV=4	P08603	CFH	139096	45	50	53	CYFPYLENGYNQNYGR	K	K	0.997	62.3	25	16.9	62.3	0	1	0	0	2057.88	3221.96	75738.7	389	404
W2p - Women 2 - plaque core	Complement factor H OS=Homo sapiens GN=CFH PE=1 SV=4	P08603	CFH	139096	45	50	53	DGWSAQPTCIK	K	S	0.997	31.1	25.5	21.9	24.1	0	1	0	0	1262.58	2252.23	292446	497	507
W2p - Women 2 - plaque core	Complement factor H OS=Homo sapiens GN=CFH PE=1 SV=4	P08603	CFH	139096	45	50	53	DTSCVNPPTVQNAYIVSR	R	Q	0.997	76.9	26.1	18.8	75.9	0	1	1	0	2020.98	2617.42	207925	1045	1062
W2p - Women 2 - plaque core	Complement factor H OS=Homo sapiens GN=CFH PE=1 SV=4	P08603	CFH	139096	45	50	53	ECDTDGWTNDIPICEVVK	R	C	0.997	53.4	25	16.3	53.4	0	1	0	0	2150.94	3460.58	95381.8	128	145
W2p - Women 2 - plaque core	Complement factor H OS=Homo sapiens GN=CFH PE=1 SV=4	P08603	CFH	139096	45	50	53	EFDHNSNIR	K	Y	0.997	37.7	25.2	25.8	27.3	0	1	0	0	1131.52	1379.49	71286.4	770	778
W2p - Women 2 - plaque core	Complement factor H OS=Homo sapiens GN=CFH PE=1 SV=4	P08603	CFH	139096	45	50	53	EIMENYNIALR	R	W	0.997	56.3	27.7	16.5	56.3	0	1	0	0	1365.68	2827.92	239738	1172	1182
W2p - Women 2 - plaque core	Complement factor H OS=Homo sapiens GN=CFH PE=1 SV=4	P08603	CFH	139096	45	50	53	FSCKPGFTIVGPNSVQCYHFGLSPDLPICK	K	E	0.997	22.8	25	14.4	22.8	0	0	0	2	3425.65	3525.24	489146	595	624
W2p - Women 2 - plaque core	Complement factor H OS=Homo sapiens GN=CFH PE=1 SV=4	P08603	CFH	139096	45	50	53	HGGLYHENMR	K	R	0.997	51.1	25	39.1	28.2	0	1	1	0	1213.55	1324.7	596608	332	341
W2p - Women 2 - plaque core	Complement factor H OS=Homo sapiens GN=CFH PE=1 SV=4	P08603	CFH	139096	45	50	53	IVSSAMEPDREYHFGQAVR	K	F	0.997	28.3	26.4	18.3	24.7	0	0	1	0	2192.06	2384.59	142199	157	175
W2p - Women 2 - plaque core	Complement factor H OS=Homo sapiens GN=CFH PE=1 SV=4	P08603	CFH	139096	45	50	53	KCYFPYLENGYNQNYGR	R	K	0.989	22.8	25	14.4	22.8	0	0	1	0	2185.98	2942.61	228427	388	404
W2p - Women 2 - plaque core	Complement factor H OS=Homo sapiens GN=CFH PE=1 SV=4	P08603	CFH	139096	45	50	53	LGYVTADGETSGSITCGK	K	D	0.997	104	25	19.5	104	0	1	0	0	1815.84	2309.34	82275.5	479	496
W2p - Women 2 - plaque core	Complement factor H OS=Homo sapiens GN=CFH PE=1 SV=4	P08603	CFH	139096	45	50	53	LGYVTADGETSGSITCGKDGWSAQPTCIK	K	S	0.997	61.6	25	16.9	61.6	0	0	1	0	3059.41	2762.42	47868.8	479	507
W2p - Women 2 - plaque core	Complement factor H OS=Homo sapiens GN=CFH PE=1 SV=4	P08603	CFH	139096	45	50	53	LSYTCEGGFR	K	I	0.997	38.1	25	15.4	38.1	0	1	0	0	1189.53	2284.09	168070	897	906
W2p - Women 2 - plaque core	Complement factor H OS=Homo sapiens GN=CFH PE=1 SV=4	P08603	CFH	139096	45	50	53	NGQWSEPPK	R	C	0.997	29	25.7	14.8	29	0	1	0	0	1042.5	1657.99	214895	1154	1162
W2p - Women 2 - plaque core	Complement factor H OS=Homo sapiens GN=CFH PE=1 SV=4	P08603	CFH	139096	45	50	53	NTEILTGSWSDQTYPEGTQAIYK	R	C	0.997	79.6	25.4	18	79.6	0	1	0	0	2602.23	3188.46	40448.7	29	51
W2p - Women 2 - plaque core	Complement factor H OS=Homo sapiens GN=CFH PE=1 SV=4	P08603	CFH	139096	45	50	53	QMSKYPSGER	R	V	0.989	24.8	26.6	27.4	11.9	0	1	0	0	1182.56	1217.79	40468.4	1063	1072
W2p - Women 2 - plaque core	Complement factor H OS=Homo sapiens GN=CFH PE=1 SV=4	P08603	CFH	139096	45	50	53	RPCGHPGDTPFGTFTLTGGNVFEYGVK	K	A	0.997	49.5	26.4	16.1	49.5	0	0	1	1	2911.38	3482.21	285325	83	109
W2p - Women 2 - plaque core	Complement factor H OS=Homo sapiens GN=CFH PE=1 SV=4	P08603	CFH	139096	45	50	53	RPYFPVAVGK	R	Y	0.996	27.7	25.7	28	14.4	0	1	0	0	1133.65	2321.99	273856	342	351
W2p - Women 2 - plaque core	Complement factor H OS=Homo sapiens GN=CFH PE=1 SV=4	P08603	CFH	139096	45	50	53	SCDIPVFMNAR	K	T	0.997	38.9	26.1	15.8	38.6	0	1	0	0	1309.6	2903.79	275623	508	518
W2p - Women 2 - plaque core	Complement factor H OS=Homo sapiens GN=CFH PE=1 SV=4	P08603	CFH	139096	45	50	53	SCDNPYIPNGDYSPLR	K	I	0.997	62	25	29.3	49.6	0	1	0	0	1867.83	2870.19	86501	266	281
W2p - Women 2 - plaque core	Complement factor H OS=Homo sapiens GN=CFH PE=1 SV=4	P08603	CFH	139096	45	50	53	SIDVACHPGYALPK	K	A	0.997	32.3	26.8	16.3	31.1	0	1	0	0	1527.76	2349.5	73499.9	411	424
W2p - Women 2 - plaque core	Complement factor H OS=Homo sapiens GN=CFH PE=1 SV=4	P08603	CFH	139096	45	50	53	SITCIHGVWTQLPQCVAIDK	R	L	0.997	31.1	26.7	16.1	30	0	0	2	0	2326.17	3198.28	1028780	730	749
W2p - Women 2 - plaque core	Complement factor H OS=Homo sapiens GN=CFH PE=1 SV=4	P08603	CFH	139096	45	50	53	SPDVINGSPISQK	K	I	0.997	50.9	27.6	26.1	41	0	1	0	0	1341.7	2119.28	139972	212	224
W2p - Women 2 - plaque core	Complement factor H OS=Homo sapiens GN=CFH PE=1 SV=4	P08603	CFH	139096	45	50	53	SPPEISHGVVAHMSDSYQYGEEVTYK	K	C	0.997	31.9	25	15	31.9	0	0	0	1	2910.33	2715.54	202658	933	958
W2p - Women 2 - plaque core	Complement factor H OS=Homo sapiens GN=CFH PE=1 SV=4	P08603	CFH	139096	45	50	53	SSIDIENGFISESQYTYALK	K	E	0.997	104	26.8	19.5	104	0	2	0	0	2265.09	3550.03	66951.9	451	470
W2p - Women 2 - plaque core	Complement factor H OS=Homo sapiens GN=CFH PE=1 SV=4	P08603	CFH	139096	45	50	53	SSNLIILEEHLK	K	N	0.997	34	25.6	33.2	16	0	0	1	0	1395.78	2914.5	187720	755	766
W2p - Women 2 - plaque core	Complement factor H OS=Homo sapiens GN=CFH PE=1 SV=4	P08603	CFH	139096	45	50	53	SSQESYAHGTK	R	L	0.995	27.1	25	21.3	20.5	0	1	0	0	1194.54	852.064	11631.1	886	896
W2p - Women 2 - plaque core	Complement factor H OS=Homo sapiens GN=CFH PE=1 SV=4	P08603	CFH	139096	45	50	53	TDCLSLPSFENAIPMGEK	K	K	0.997	43.7	25.8	21.5	37.9	0	1	0	0	2008.94	3595.84	63648.6	987	1004
W2p - Women 2 - plaque core	Complement factor H OS=Homo sapiens GN=CFH PE=1 SV=4	P08603	CFH	139096	45	50	53	TDCLSLPSFENAIPMGEKK	K	D	0.973	20.4	26.2	14.3	20.4	0	0	1	0	2137.03	3335.11	96791.3	987	1005
W2p - Women 2 - plaque core	Complement factor H OS=Homo sapiens GN=CFH PE=1 SV=4	P08603	CFH	139096	45	50	53	TGDEITYQCR	R	N	0.997	54.5	25	17.4	53.6	0	1	0	0	1242.54	1782.69	177245	286	295
W2p - Women 2 - plaque core	Complement factor H OS=Homo sapiens GN=CFH PE=1 SV=4	P08603	CFH	139096	45	50	53	TGESVEFVCKR	R	G	0.995	24.5	27.1	17.6	21.4	0	0	1	0	1311.64	1878.11	544533	1193	1203
W2p - Women 2 - plaque core	Complement factor H OS=Homo sapiens GN=CFH PE=1 SV=4	P08603	CFH	139096	45	50	53	TKNDFTWFK	R	L	0.905	17.2	27.7	18	13.3	0	0	1	0	1186.59	2731.82	124408	519	527
W2p - Women 2 - plaque core	Complement factor H OS=Homo sapiens GN=CFH PE=1 SV=4	P08603	CFH	139096	45	50	53	VSVLCQENYLIQEGEEITCKDGR	K	W	0.997	38.9	26.4	15.4	38.9	0	0	1	0	2740.29	3570.39	203917	835	857
W2p - Women 2 - plaque core	Complement factor H OS=Homo sapiens GN=CFH PE=1 SV=4	P08603	CFH	139096	45	50	53	WQSIPLCVEK	R	I	0.997	33.7	28	19.2	29.6	0	1	0	0	1259.65	2832.54	252241	858	867
W2p - Women 2 - plaque core	Complement factor H OS=Homo sapiens GN=CFH PE=1 SV=4	P08603	CFH	139096	45	50	53	WSSPPQCEGLPCK	K	S	0.997	54.5	25	18	52.9	0	1	0	0	1545.68	2243.05	216823	920	932
W2p - Women 2 - plaque core	Tropomyosin 3 isoform 1 (Fragment) OS=Homo sapiens GN=TPM3 PE=2 SV=1	A0A0S2Z4G4	TPM3	29033.3	2	2	2	IQVLQQQADDAEERAER	K	L	0.997	46.4	27.4	17.9	44.4	0	0	1	0	1998.98	2317.1	318831	14	30
W2p - Women 2 - plaque core	Tropomyosin 3 isoform 1 (Fragment) OS=Homo sapiens GN=TPM3 PE=2 SV=1	A0A0S2Z4G4	TPM3	29033.3	2	2	2	TIDDLEDKLK	K	C	0.994	26.5	29.1	26.5	14.6	0	0	1	0	1189.63	2379.33	148181	216	225
W2p - Women 2 - plaque core	Histone 1, H1e OS=Homo sapiens GN=HIST1H1E PE=2 SV=1	A3R0T8,P10412,Q4VB24	HIST1H1E	21866.9	3	3	3	ALAAAGYDVEK	K	N	0.915	24.3	28.3	14.5	24.3	0	1	0	0	1107.57	2030.31	233402	65	75
W2p - Women 2 - plaque core	Histone 1, H1e OS=Homo sapiens GN=HIST1H1E PE=2 SV=1	A3R0T8,P10412,Q4VB24	HIST1H1E	21866.9	3	3	3	ALAAAGYDVEKNNSR	K	I	0.96	19.4	28.3	16.5	17.1	0	0	1	0	1578.79	1841.31	397902	65	79
W2p - Women 2 - plaque core	Histone 1, H1e OS=Homo sapiens GN=HIST1H1E PE=2 SV=1	A3R0T8,P10412,Q4VB24	HIST1H1E	21866.9	3	3	3	KASGPPVSELITK	R	A	0.997	30.7	25.2	20.2	25.4	0	0	1	0	1326.76	2176.2	176771	34	46
W2p - Women 2 - plaque core	Talin-1 OS=Homo sapiens GN=TLN1 PE=1 SV=3	Q9Y490	TLN1	269765	18	20	24	AAGHPGDPESQQR	K	L	0.991	29	28.5	19.4	24.4	0	0	1	0	1349.62	991.075	38154.6	1172	1184
W2p - Women 2 - plaque core	Talin-1 OS=Homo sapiens GN=TLN1 PE=1 SV=3	Q9Y490	TLN1	269765	18	20	24	AVAEQIPLLVQGVR	K	G	0.997	37.1	25	15.3	37.1	0	2	0	0	1492.88	3283.32	157489	958	971
W2p - Women 2 - plaque core	Talin-1 OS=Homo sapiens GN=TLN1 PE=1 SV=3	Q9Y490	TLN1	269765	18	20	24	AVSSAIAQLLGEVAQGNENYAGIAAR	K	D	0.997	49.5	25.5	16.1	49.5	0	0	2	0	2573.33	4300.67	34565.6	1097	1122
W2p - Women 2 - plaque core	Talin-1 OS=Homo sapiens GN=TLN1 PE=1 SV=3	Q9Y490	TLN1	269765	18	20	24	EVANSTANLVK	K	T	0.997	45.8	29.1	19.4	42.2	0	1	0	0	1145.62	1785.03	72549.5	1531	1541
W2p - Women 2 - plaque core	Talin-1 OS=Homo sapiens GN=TLN1 PE=1 SV=3	Q9Y490	TLN1	269765	18	20	24	GAAAHPDSEEQQQR	K	L	0.997	32.3	25	21.2	26.1	0	1	2	0	1523.68	945.217	66825.7	876	889
W2p - Women 2 - plaque core	Talin-1 OS=Homo sapiens GN=TLN1 PE=1 SV=3	Q9Y490	TLN1	269765	18	20	24	GSQAQPDSPSAQLALIAASQSFLQPGGK	R	M	0.997	43.3	25	15.7	43.3	0	0	2	0	2754.41	3947.38	67665.8	972	999
W2p - Women 2 - plaque core	Talin-1 OS=Homo sapiens GN=TLN1 PE=1 SV=3	Q9Y490	TLN1	269765	18	20	24	GVGAAATAVTQALNELLQHVK	R	A	0.997	29.1	25	14.8	29.1	0	0	1	0	2091.16	4608.64	22157.3	766	786
W2p - Women 2 - plaque core	Talin-1 OS=Homo sapiens GN=TLN1 PE=1 SV=3	Q9Y490	TLN1	269765	18	20	24	LAQAAQSSVATITR	K	L	0.997	74.6	27.3	21.1	71.1	0	1	0	0	1416.78	2086.25	96648.6	2044	2057
W2p - Women 2 - plaque core	Talin-1 OS=Homo sapiens GN=TLN1 PE=1 SV=3	Q9Y490	TLN1	269765	18	20	24	LLAALLEDEGGSGRPLLQAAK	K	G	0.997	59.4	25	16.7	59.4	0	0	1	0	2122.19	3276.81	107766	593	613
W2p - Women 2 - plaque core	Talin-1 OS=Homo sapiens GN=TLN1 PE=1 SV=3	Q9Y490	TLN1	269765	18	20	24	MATNAAAQNAIK	R	K	0.997	77.7	28.8	31	64.5	0	1	0	0	1203.62	1646.1	59797.6	899	910
W2p - Women 2 - plaque core	Talin-1 OS=Homo sapiens GN=TLN1 PE=1 SV=3	Q9Y490	TLN1	269765	18	20	24	SAQPASAEPR	R	Q	0.997	37.1	26.7	25.1	27.4	0	1	0	0	1013.5	1045.3	42781.8	625	634
W2p - Women 2 - plaque core	Talin-1 OS=Homo sapiens GN=TLN1 PE=1 SV=3	Q9Y490	TLN1	269765	18	20	24	TLAESALQLLYTAK	K	E	0.997	64.4	25.8	22	0	0	1	0	0	1521.85	3951.87	60294.4	1767	1780
W2p - Women 2 - plaque core	Talin-1 OS=Homo sapiens GN=TLN1 PE=1 SV=3	Q9Y490	TLN1	269765	18	20	24	VAGSVTELIQAAEAMK	R	G	0.997	83.1	27.3	18.2	83.1	0	1	0	0	1617.85	3886.87	33729.8	2276	2291
W2p - Women 2 - plaque core	Talin-1 OS=Homo sapiens GN=TLN1 PE=1 SV=3	Q9Y490	TLN1	269765	18	20	24	VGAIPANALDDGQWSQGLISAAR	K	M	0.997	82.4	25.8	18.2	82.4	0	1	0	0	2310.18	3568.67	37727.6	2376	2398
W2p - Women 2 - plaque core	Talin-1 OS=Homo sapiens GN=TLN1 PE=1 SV=3	Q9Y490	TLN1	269765	18	20	24	VGDDPAVWQLK	K	N	0.996	33.2	26.1	21.2	27.1	0	1	0	0	1227.64	2781.03	92170.2	2105	2115
W2p - Women 2 - plaque core	Talin-1 OS=Homo sapiens GN=TLN1 PE=1 SV=3	Q9Y490	TLN1	269765	18	20	24	VLVQNAAGSQEK	K	L	0.997	56.8	27.8	22.7	50.8	0	1	0	0	1243.66	1468.91	49322.9	2032	2043
W2p - Women 2 - plaque core	Talin-1 OS=Homo sapiens GN=TLN1 PE=1 SV=3	Q9Y490	TLN1	269765	18	20	24	VSQMAQYFEPLTLAAVGAASK	K	T	0.997	86.4	26.1	18.4	86.4	0	1	1	0	2182.12	4022.66	61093.2	1731	1751
W2p - Women 2 - plaque core	Talin-1 OS=Homo sapiens GN=TLN1 PE=1 SV=3	Q9Y490	TLN1	269765	18	20	24	VVAPTISSPVCQEQLVEAGR	K	L	0.964	26	25.9	24.4	16.3	0	1	0	0	2140.11	2873.3	63756.2	722	741
W2p - Women 2 - plaque core	14-3-3 protein gamma OS=Homo sapiens GN=YWHAG PE=1 SV=2	P61981	YWHAG	28303.1	7	7	7	ATVVESSEK	R	A	0.996	30.4	28.6	27.6	17.7	0	1	0	0	949.484	1053.79	66393.8	144	152
W2p - Women 2 - plaque core	14-3-3 protein gamma OS=Homo sapiens GN=YWHAG PE=1 SV=2	P61981	YWHAG	28303.1	7	7	7	AYSEAHEISK	K	E	0.928	21.7	27.3	21.7	14.4	0	1	0	0	1134.54	1325.57	15036.7	153	162
W2p - Women 2 - plaque core	14-3-3 protein gamma OS=Homo sapiens GN=YWHAG PE=1 SV=2	P61981	YWHAG	28303.1	7	7	7	LAEQAERYDDMAAAMK	R	N	0.997	35.2	25	15.3	35.1	0	0	1	0	1812.83	2439.42	231153	13	28
W2p - Women 2 - plaque core	14-3-3 protein gamma OS=Homo sapiens GN=YWHAG PE=1 SV=2	P61981	YWHAG	28303.1	7	7	7	LGLALNYSVFYYEIQNAPEQACHLAK	R	T	0.997	31.8	25	15	31.8	0	0	1	0	3012.49	4093.47	15397.4	173	198
W2p - Women 2 - plaque core	14-3-3 protein gamma OS=Homo sapiens GN=YWHAG PE=1 SV=2	P61981	YWHAG	28303.1	7	7	7	NCSETQYESK	K	V	0.997	39.7	25	15.5	39.7	0	1	0	0	1245.51	1215.38	23981.7	111	120
W2p - Women 2 - plaque core	14-3-3 protein gamma OS=Homo sapiens GN=YWHAG PE=1 SV=2	P61981	YWHAG	28303.1	7	7	7	NVTELNEPLSNEER	K	N	0.997	70	25.7	22.7	64.7	0	1	0	0	1643.79	2305.45	118023	29	42
W2p - Women 2 - plaque core	14-3-3 protein gamma OS=Homo sapiens GN=YWHAG PE=1 SV=2	P61981	YWHAG	28303.1	7	7	7	VISSIEQK	R	T	0.99	32.1	28	28	0	0	1	0	0	903.515	1511.53	439373	62	69
W2p - Women 2 - plaque core	IGK@ protein OS=Homo sapiens GN=IGK@ PE=1 SV=1	Q6PIL8	IGK	25834.3	8	13	25	DSTYSLSSTLTLSK	K	A	0.997	63.1	27.7	19.9	60.1	0	1	0	0	1502.76	2938.34	142455	192	205
W2p - Women 2 - plaque core	IGK@ protein OS=Homo sapiens GN=IGK@ PE=1 SV=1	Q6PIL8	IGK	25834.3	8	13	25	HKVYACEVTHQGLSSPVTK	K	S	0.997	61.7	27.2	16.9	61.7	0	0	1	1	2141.08	1823.92	901898	211	229
W2p - Women 2 - plaque core	IGK@ protein OS=Homo sapiens GN=IGK@ PE=1 SV=1	Q6PIL8	IGK	25834.3	8	13	25	SGTASVVCLLNNFYPR	K	E	0.997	75.6	27.2	20.3	73	0	2	2	0	1797.9	3949.11	1210460	149	164
W2p - Women 2 - plaque core	IGK@ protein OS=Homo sapiens GN=IGK@ PE=1 SV=1	Q6PIL8	IGK	25834.3	8	13	25	TVAAPSVFIFPPSDEQLK	R	S	0.997	55.7	25.4	17.5	54.7	0	5	3	0	1946.03	3572.99	2146090	131	148
W2p - Women 2 - plaque core	IGK@ protein OS=Homo sapiens GN=IGK@ PE=1 SV=1	Q6PIL8	IGK	25834.3	8	13	25	VDNALQSGNSQESVTEQDSK	K	D	0.997	98.8	25	19.2	98.8	0	1	1	0	2135.97	1810.11	70466.5	172	191
W2p - Women 2 - plaque core	IGK@ protein OS=Homo sapiens GN=IGK@ PE=1 SV=1	Q6PIL8	IGK	25834.3	8	13	25	VDNALQSGNSQESVTEQDSKDSTYSLSSTLTLSK	K	A	0.997	88.9	25	18.6	88.9	0	0	3	2	3619.71	2922.53	626029	172	205
W2p - Women 2 - plaque core	IGK@ protein OS=Homo sapiens GN=IGK@ PE=1 SV=1	Q6PIL8	IGK	25834.3	8	13	25	VQWKVDNALQSGNSQESVTEQDSK	K	D	0.997	54.6	25.1	18.3	52.7	0	0	1	0	2677.27	2450.16	64671	168	191
W2p - Women 2 - plaque core	IGK@ protein OS=Homo sapiens GN=IGK@ PE=1 SV=1	Q6PIL8	IGK	25834.3	8	13	25	VYACEVTHQGLSSPVTK	K	S	0.997	58.3	26.6	16.6	58.3	0	2	0	0	1875.93	2139.07	519647	213	229
W2p - Women 2 - plaque core	Complement C1s subcomponent OS=Homo sapiens GN=C1S PE=1 SV=1	A0A087X232,P09871	C1S	76684.2	5	5	6	CQPVDCGIPESIENGKVEDPESTLFGSVIR	K	Y	0.997	43.3	25	15.7	43.3	0	0	2	0	3332.58	3600.21	93002.2	354	383
W2p - Women 2 - plaque core	Complement C1s subcomponent OS=Homo sapiens GN=C1S PE=1 SV=1	A0A087X232,P09871	C1S	76684.2	5	5	6	TMQENSTPRED	K	-	0.997	45.4	25	15.8	45.4	0	1	0	0	1307.55	1255.99	22361	678	688
W2p - Women 2 - plaque core	Complement C1s subcomponent OS=Homo sapiens GN=C1S PE=1 SV=1	A0A087X232,P09871	C1S	76684.2	5	5	6	TNFDNDIALVR	R	L	0.996	30	28.5	14.9	30	0	1	0	0	1277.65	2798.82	182080	524	534
W2p - Women 2 - plaque core	Complement C1s subcomponent OS=Homo sapiens GN=C1S PE=1 SV=1	A0A087X232,P09871	C1S	76684.2	5	5	6	VEKPTADAEAYVFTPNMICAGGEK	K	G	0.997	34.4	25.7	15.2	34.4	0	0	1	0	2598.22	3072.22	64439.6	600	623
W2p - Women 2 - plaque core	Complement C1s subcomponent OS=Homo sapiens GN=C1S PE=1 SV=1	A0A087X232,P09871	C1S	76684.2	5	5	6	VGATSFYSTCQSNGK	R	W	0.997	52.9	31.5	30.9	38.2	0	1	0	0	1606.72	2067.27	53464.3	332	346
W2p - Women 2 - plaque core	HLA class II histocompatibility antigen, DR alpha chain OS=Homo sapiens GN=HLA-DRA PE=1 SV=1	A0A0G2JMH6,A0A1V0E3V4_HUMAN,B0UXD8,P01903	HLA-DRA,HLA-DRA1	28607.1	4	4	4	FASFEAQGALANIAVDK	R	A	0.997	60.9	27.5	17.9	59.8	0	1	0	0	1751.9	3261.56	115808	76	92
W2p - Women 2 - plaque core	HLA class II histocompatibility antigen, DR alpha chain OS=Homo sapiens GN=HLA-DRA PE=1 SV=1	A0A0G2JMH6,A0A1V0E3V4_HUMAN,B0UXD8,P01903	HLA-DRA,HLA-DRA1	28607.1	4	4	4	FHYLPFLPSTEDVYDCR	K	V	0.997	43.4	25	17.3	41.8	0	0	1	0	2158.99	3560.98	117843	173	189
W2p - Women 2 - plaque core	HLA class II histocompatibility antigen, DR alpha chain OS=Homo sapiens GN=HLA-DRA PE=1 SV=1	A0A0G2JMH6,A0A1V0E3V4_HUMAN,B0UXD8,P01903	HLA-DRA,HLA-DRA1	28607.1	4	4	4	NGKPVTTGVSETVFLPR	R	E	0.997	26.2	25.2	15.6	25.3	0	0	1	0	1801.98	2643.91	398953	149	165
W2p - Women 2 - plaque core	HLA class II histocompatibility antigen, DR alpha chain OS=Homo sapiens GN=HLA-DRA PE=1 SV=1	A0A0G2JMH6,A0A1V0E3V4_HUMAN,B0UXD8,P01903	HLA-DRA,HLA-DRA1	28607.1	4	4	4	VEHWGLDEPLLK	R	H	0.997	49.9	27.6	20.3	45.8	0	0	1	0	1435.76	2972.84	164360	190	201
W2p - Women 2 - plaque core	Immunoglobulin lambda-1 light chain OS=Homo sapiens PE=1 SV=1	IGL1_HUMAN,Q6PIK1	IGL	0	3	3	3	ADGSPVKAGVETTKPSK	?	?	0.996	30.6	31.8	14.9	30.6	0	0	1	0	1671.89	1342.75	102835	0	0
W2p - Women 2 - plaque core	Immunoglobulin lambda-1 light chain OS=Homo sapiens PE=1 SV=1	IGL1_HUMAN,Q6PIK1	IGL	0	3	3	3	AGVETTKPSK	?	?	0.995	33.1	29.3	25.5	22.6	0	1	0	0	1017.56	802.564	12676.5	0	0
W2p - Women 2 - plaque core	Immunoglobulin lambda-1 light chain OS=Homo sapiens PE=1 SV=1	IGL1_HUMAN,Q6PIK1	IGL	0	3	3	3	ANPTVTLFPPSSEELQANK	?	?	0.997	43.4	27.3	15.7	43.4	0	1	0	0	2043.04	2987.17	89412.9	0	0
W2p - Women 2 - plaque core	EGF containing fibulin-like extracellular matrix protein 1 isoform 1 (Fragment) OS=Homo sapiens GN=EFEMP1 PE=2 SV=1	A0A0S2Z4F1,Q12805	EFEMP1	54639.1	7	7	7	CVCPVSNAMCR	R	E	0.997	31.7	25	17.4	29.3	0	1	0	0	1353.55	1964.24	112748	377	387
W2p - Women 2 - plaque core	EGF containing fibulin-like extracellular matrix protein 1 isoform 1 (Fragment) OS=Homo sapiens GN=EFEMP1 PE=2 SV=1	A0A0S2Z4F1,Q12805	EFEMP1	54639.1	7	7	7	GSFACQCPPGYQK	R	R	0.997	64.1	25	17.8	63.3	0	1	0	0	1499.64	1941.01	57461.9	195	207
W2p - Women 2 - plaque core	EGF containing fibulin-like extracellular matrix protein 1 isoform 1 (Fragment) OS=Homo sapiens GN=EFEMP1 PE=2 SV=1	A0A0S2Z4F1,Q12805	EFEMP1	54639.1	7	7	7	IQCAAGYEQSEHNVCQDIDECTAGTHNCR	R	A	0.997	24.9	25	14.6	24.9	0	0	0	1	3423.38	2454.72	174429	157	185
W2p - Women 2 - plaque core	EGF containing fibulin-like extracellular matrix protein 1 isoform 1 (Fragment) OS=Homo sapiens GN=EFEMP1 PE=2 SV=1	A0A0S2Z4F1,Q12805	EFEMP1	54639.1	7	7	7	NPCQDPYILTPENR	R	C	0.997	44.5	27.9	19.5	40.9	0	1	0	0	1716.8	2500.71	124334	363	376
W2p - Women 2 - plaque core	EGF containing fibulin-like extracellular matrix protein 1 isoform 1 (Fragment) OS=Homo sapiens GN=EFEMP1 PE=2 SV=1	A0A0S2Z4F1,Q12805	EFEMP1	54639.1	7	7	7	QTSPVSAMLVLVK	R	S	0.997	38.3	27.7	25.7	28	0	1	0	0	1372.79	3620.91	192273	441	453
W2p - Women 2 - plaque core	EGF containing fibulin-like extracellular matrix protein 1 isoform 1 (Fragment) OS=Homo sapiens GN=EFEMP1 PE=2 SV=1	A0A0S2Z4F1,Q12805	EFEMP1	54639.1	7	7	7	SGNENGEFYLR	K	Q	0.985	23.6	25.3	14.5	23.6	0	1	0	0	1285.58	2368.72	159538	430	440
W2p - Women 2 - plaque core	EGF containing fibulin-like extracellular matrix protein 1 isoform 1 (Fragment) OS=Homo sapiens GN=EFEMP1 PE=2 SV=1	A0A0S2Z4F1,Q12805	EFEMP1	54639.1	7	7	7	TSSYLCQYQCVNEPGKFSCMCPQGYQVVR	R	S	0.992	27.5	25	14.7	27.5	0	0	1	0	3562.53	3048.6	41967.3	300	328
W2p - Women 2 - plaque core	Chondroitin sulfate proteoglycan 2 (Versican) variant (Fragment) OS=Homo sapiens PE=2 SV=1	Q59FG9		374362	3	3	3	GTVACGQPPVVENAK	K	T	0.997	50.5	29.1	16.2	50.5	0	1	0	0	1526.76	1828.47	52715.5	3306	3320
W2p - Women 2 - plaque core	Chondroitin sulfate proteoglycan 2 (Versican) variant (Fragment) OS=Homo sapiens PE=2 SV=1	Q59FG9		374362	3	3	3	LQGAHLTSILSHEEQMFVNR	R	V	0.997	28.7	26.7	14.8	28.7	0	0	0	1	2310.17	3321.67	200668	3213	3232
W2p - Women 2 - plaque core	Chondroitin sulfate proteoglycan 2 (Versican) variant (Fragment) OS=Homo sapiens PE=2 SV=1	Q59FG9		374362	3	3	3	YEINSLIR	R	Y	0.978	23.4	27.5	22	15.8	0	1	0	0	1007.55	2730.95	109284	3329	3336
W2p - Women 2 - plaque core	Integrin beta-1 OS=Homo sapiens GN=ITGB1 PE=1 SV=2	P05556	ITGB1	88415.1	3	4	6	LKPEDITQIQPQQLVLR	K	L	0.997	25.2	25	14.6	25.2	0	0	1	0	2019.16	3201.69	230262	106	122
W2p - Women 2 - plaque core	Integrin beta-1 OS=Homo sapiens GN=ITGB1 PE=1 SV=2	P05556	ITGB1	88415.1	3	4	6	LSENNIQTIFAVTEEFQPVYK	K	E	0.997	89.9	25.7	18.6	89.9	0	2	2	0	2470.25	4261	70700.1	326	346
W2p - Women 2 - plaque core	Integrin beta-1 OS=Homo sapiens GN=ITGB1 PE=1 SV=2	P05556	ITGB1	88415.1	3	4	6	NVLSLTNKGEVFNELVGK	K	Q	0.997	33	25	15.1	33	0	0	1	0	1961.07	3297.82	116664	221	238
W2p - Women 2 - plaque core	Inter-alpha (Globulin) inhibitor H4 (Plasma Kallikrein-sensitive glycoprotein) OS=Homo sapiens GN=ITIH4 PE=2 SV=1	B2RMS9,B7ZKJ8,Q14624	ITIH4	103358	15	15	18	AEAQAQYSAAVAK	K	G	0.997	76.7	28	27.5	67	0	1	0	0	1307.66	1678.49	56847.5	99	111
W2p - Women 2 - plaque core	Inter-alpha (Globulin) inhibitor H4 (Plasma Kallikrein-sensitive glycoprotein) OS=Homo sapiens GN=ITIH4 PE=2 SV=1	B2RMS9,B7ZKJ8,Q14624	ITIH4	103358	15	15	18	AISGGSIQIENGYFVHYFAPEGLTTMPK	R	N	0.997	42.5	25.5	15.7	42.5	0	0	1	0	3027.49	3802.32	37628.6	246	273
W2p - Women 2 - plaque core	Inter-alpha (Globulin) inhibitor H4 (Plasma Kallikrein-sensitive glycoprotein) OS=Homo sapiens GN=ITIH4 PE=2 SV=1	B2RMS9,B7ZKJ8,Q14624	ITIH4	103358	15	15	18	ANTVQEATFQMELPK	R	K	0.997	93.3	27.8	18.8	93.3	0	1	0	0	1706.84	3006.93	91256	61	75
W2p - Women 2 - plaque core	Inter-alpha (Globulin) inhibitor H4 (Plasma Kallikrein-sensitive glycoprotein) OS=Homo sapiens GN=ITIH4 PE=2 SV=1	B2RMS9,B7ZKJ8,Q14624	ITIH4	103358	15	15	18	DQFNLIVFSTEATQWRPSLVPASAENVNK	R	A	0.997	79.4	25	18	79.4	0	0	3	0	3261.65	4208.48	65125.8	308	336
W2p - Women 2 - plaque core	Inter-alpha (Globulin) inhibitor H4 (Plasma Kallikrein-sensitive glycoprotein) OS=Homo sapiens GN=ITIH4 PE=2 SV=1	B2RMS9,B7ZKJ8,Q14624	ITIH4	103358	15	15	18	EKAEAQAQYSAAVAK	K	G	0.997	31.4	27.1	19.9	26.5	0	1	0	0	1564.8	1586.51	17938.3	97	111
W2p - Women 2 - plaque core	Inter-alpha (Globulin) inhibitor H4 (Plasma Kallikrein-sensitive glycoprotein) OS=Homo sapiens GN=ITIH4 PE=2 SV=1	B2RMS9,B7ZKJ8,Q14624	ITIH4	103358	15	15	18	ETLFSVMPGLK	K	M	0.995	33.2	28.2	18.3	30	0	1	0	0	1221.65	3481.64	75945	816	826
W2p - Women 2 - plaque core	Inter-alpha (Globulin) inhibitor H4 (Plasma Kallikrein-sensitive glycoprotein) OS=Homo sapiens GN=ITIH4 PE=2 SV=1	B2RMS9,B7ZKJ8,Q14624	ITIH4	103358	15	15	18	FKPTLSQQQK	R	S	0.997	30	27.2	14.9	30	0	0	1	0	1204.67	1559.78	334373	215	224
W2p - Women 2 - plaque core	Inter-alpha (Globulin) inhibitor H4 (Plasma Kallikrein-sensitive glycoprotein) OS=Homo sapiens GN=ITIH4 PE=2 SV=1	B2RMS9,B7ZKJ8,Q14624	ITIH4	103358	15	15	18	FSSHVGGTLGQFYQEVLWGSPAASDDGRR	R	T	0.997	33.9	25	15.1	33.9	0	0	0	1	3124.49	3656.33	65218.3	867	895
W2p - Women 2 - plaque core	Inter-alpha (Globulin) inhibitor H4 (Plasma Kallikrein-sensitive glycoprotein) OS=Homo sapiens GN=ITIH4 PE=2 SV=1	B2RMS9,B7ZKJ8,Q14624	ITIH4	103358	15	15	18	ILDDLSPR	K	D	0.99	46.3	27	21.3	40.9	0	1	0	0	928.51	2235.14	240946	300	307
W2p - Women 2 - plaque core	Inter-alpha (Globulin) inhibitor H4 (Plasma Kallikrein-sensitive glycoprotein) OS=Homo sapiens GN=ITIH4 PE=2 SV=1	B2RMS9,B7ZKJ8,Q14624	ITIH4	103358	15	15	18	LALDNGGLAR	K	R	0.997	51.7	25.3	22.2	45.7	0	1	0	0	999.558	2204.55	336434	429	438
W2p - Women 2 - plaque core	Inter-alpha (Globulin) inhibitor H4 (Plasma Kallikrein-sensitive glycoprotein) OS=Homo sapiens GN=ITIH4 PE=2 SV=1	B2RMS9,B7ZKJ8,Q14624	ITIH4	103358	15	15	18	LQDRGPDVLTATVSGK	K	L	0.985	21.5	27	14.3	21.5	0	0	1	0	1656.89	2327.95	455544	497	512
W2p - Women 2 - plaque core	Inter-alpha (Globulin) inhibitor H4 (Plasma Kallikrein-sensitive glycoprotein) OS=Homo sapiens GN=ITIH4 PE=2 SV=1	B2RMS9,B7ZKJ8,Q14624	ITIH4	103358	15	15	18	NMEQFQVSVSVAPNAK	R	I	0.997	44.5	27.3	18.4	41.9	0	2	0	0	1748.86	2788.98	67132.7	124	139
W2p - Women 2 - plaque core	Inter-alpha (Globulin) inhibitor H4 (Plasma Kallikrein-sensitive glycoprotein) OS=Homo sapiens GN=ITIH4 PE=2 SV=1	B2RMS9,B7ZKJ8,Q14624	ITIH4	103358	15	15	18	QGPVNLLSDPEQGVEVTGQYEREK	R	A	0.99	23.7	25	14.5	23.7	0	0	1	0	2672.32	2984.44	118161	754	777
W2p - Women 2 - plaque core	Inter-alpha (Globulin) inhibitor H4 (Plasma Kallikrein-sensitive glycoprotein) OS=Homo sapiens GN=ITIH4 PE=2 SV=1	B2RMS9,B7ZKJ8,Q14624	ITIH4	103358	15	15	18	SIQNNVR	R	E	0.9	32.4	27.6	31.1	16.3	0	1	0	0	830.448	1125.35	144137	397	403
W2p - Women 2 - plaque core	Inter-alpha (Globulin) inhibitor H4 (Plasma Kallikrein-sensitive glycoprotein) OS=Homo sapiens GN=ITIH4 PE=2 SV=1	B2RMS9,B7ZKJ8,Q14624	ITIH4	103358	15	15	18	VRPQQLVK	K	H	0.99	25	25	26.3	13.2	0	1	0	0	967.605	1459.59	73894.5	163	170
W2p - Women 2 - plaque core	Heparin cofactor 2 OS=Homo sapiens GN=SERPIND1 PE=1 SV=3	P05546	SERPIND1	57072.9	5	5	5	FAFNLYR	K	V	0.9	39.1	28.3	28.6	25.9	0	1	0	0	930.483	3037.6	83124.1	133	139
W2p - Women 2 - plaque core	Heparin cofactor 2 OS=Homo sapiens GN=SERPIND1 PE=1 SV=3	P05546	SERPIND1	57072.9	5	5	5	IAIDLFK	R	H	0.9	18.4	25	19.5	13	0	1	0	0	819.498	3109.06	80074.1	432	438
W2p - Women 2 - plaque core	Heparin cofactor 2 OS=Homo sapiens GN=SERPIND1 PE=1 SV=3	P05546	SERPIND1	57072.9	5	5	5	QFPILLDFK	K	T	0.938	18.7	26.1	25.2	7.62	0	1	0	0	1120.64	3809.64	109102	229	237
W2p - Women 2 - plaque core	Heparin cofactor 2 OS=Homo sapiens GN=SERPIND1 PE=1 SV=3	P05546	SERPIND1	57072.9	5	5	5	TLEAQLTPR	K	V	0.997	33.2	27.1	25	23.3	0	1	0	0	1028.57	2167.47	221289	368	376
W2p - Women 2 - plaque core	Heparin cofactor 2 OS=Homo sapiens GN=SERPIND1 PE=1 SV=3	P05546	SERPIND1	57072.9	5	5	5	VSMMQTK	K	G	0.9	27.6	25	30	12.3	0	1	0	0	824.4	1455.7	133541	323	329
W2p - Women 2 - plaque core	Myosin regulatory light polypeptide 9 OS=Homo sapiens GN=MYL9 PE=1 SV=4	P24844,Q6IBG1	MYL9	19828.1	2	2	2	ATSNVFAMFDQSQIQEFK	R	E	0.997	58.9	25.8	17.3	58.3	0	1	0	0	2090.99	3854.94	16630	18	35
W2p - Women 2 - plaque core	Myosin regulatory light polypeptide 9 OS=Homo sapiens GN=MYL9 PE=1 SV=4	P24844,Q6IBG1	MYL9	19828.1	2	2	2	NAFACFDEEASGFIHEDHLR	R	E	0.997	33.2	25	15.1	33.2	0	0	0	1	2365.03	3537.09	87695.8	105	124
W2p - Women 2 - plaque core	cDNA FLJ57557, highly similar to Solute carrier family 2, facilitated glucose transporter member 3 OS=Homo sapiens PE=2 SV=1	B7Z5A7		46127.6	3	3	3	AFEGQAHGADR	R	S	0.997	34.2	25	19.6	29.8	0	1	0	0	1158.53	1132.85	20680.6	390	400
W2p - Women 2 - plaque core	cDNA FLJ57557, highly similar to Solute carrier family 2, facilitated glucose transporter member 3 OS=Homo sapiens PE=2 SV=1	B7Z5A7		46127.6	3	3	3	LWGTQDVSQDIQEMKDESAR	R	M	0.997	35.2	25	16.3	34.1	0	0	1	0	2336.08	3324.5	171560	155	174
W2p - Women 2 - plaque core	cDNA FLJ57557, highly similar to Solute carrier family 2, facilitated glucose transporter member 3 OS=Homo sapiens PE=2 SV=1	B7Z5A7		46127.6	3	3	3	QVTVLELFR	K	V	0.997	48	25.5	29.3	34.7	0	1	0	0	1104.64	3636.56	59836	180	188
W2p - Women 2 - plaque core	Complement component C8 gamma chain OS=Homo sapiens GN=C8G PE=1 SV=3	P07360	C8G	22277.3	3	3	3	AEATTLHVAPQGTAMAVSTFR	R	K	0.997	34.4	28	15.1	34.4	0	0	1	0	2159.09	2743.32	157149	70	90
W2p - Women 2 - plaque core	Complement component C8 gamma chain OS=Homo sapiens GN=C8G PE=1 SV=3	P07360	C8G	22277.3	3	3	3	QLYGDTGVLGR	R	F	0.997	61.1	28.6	19.7	58.2	0	1	0	0	1178.62	2417.18	163401	101	111
W2p - Women 2 - plaque core	Complement component C8 gamma chain OS=Homo sapiens GN=C8G PE=1 SV=3	P07360	C8G	22277.3	3	3	3	SLPVSDSVLSGFEQR	R	V	0.997	40.2	28.2	15.5	40.2	0	1	0	0	1620.82	3241.37	217067	154	168
W2p - Women 2 - plaque core	Complement component C8 alpha chain OS=Homo sapiens GN=C8A PE=1 SV=2	P07357	C8A	65163.8	7	7	7	ALDQYLMEFNACR	R	C	0.997	76.8	25	17.8	76.8	0	1	0	0	1630.74	3461.66	78573.2	486	498
W2p - Women 2 - plaque core	Complement component C8 alpha chain OS=Homo sapiens GN=C8A PE=1 SV=2	P07357	C8A	65163.8	7	7	7	CGPCFNNGVPILEGTSCR	R	C	0.997	72.8	25	17.5	72.8	0	1	0	0	2037.89	3026.65	41732.4	499	516
W2p - Women 2 - plaque core	Complement component C8 alpha chain OS=Homo sapiens GN=C8A PE=1 SV=2	P07357	C8A	65163.8	7	7	7	HTSLGPLEAK	R	R	0.997	28.4	25.9	17.9	25.3	0	1	0	0	1052.57	1789.23	119874	470	479
W2p - Women 2 - plaque core	Complement component C8 alpha chain OS=Homo sapiens GN=C8A PE=1 SV=2	P07357	C8A	65163.8	7	7	7	LGSLGAACEQTQTEGAK	R	A	0.997	61.9	27.1	17.1	61.7	0	1	0	0	1720.82	1912.35	38639.3	521	537
W2p - Women 2 - plaque core	Complement component C8 alpha chain OS=Homo sapiens GN=C8A PE=1 SV=2	P07357	C8A	65163.8	7	7	7	LYYGDDEKYFR	R	K	0.918	14.9	25	15.8	13	0	0	1	0	1468.67	2540	143278	197	207
W2p - Women 2 - plaque core	Complement component C8 alpha chain OS=Homo sapiens GN=C8A PE=1 SV=2	P07357	C8A	65163.8	7	7	7	QAQCGQDFQCK	R	E	0.997	44.5	25	15.8	44.5	0	1	0	0	1369.56	1409.93	51344.8	93	103
W2p - Women 2 - plaque core	Complement component C8 alpha chain OS=Homo sapiens GN=C8A PE=1 SV=2	P07357	C8A	65163.8	7	7	7	SLLQPNKFGGTICSGDIWDQASCSSSTTCVR	R	Q	0.997	54.9	25	16.4	54.9	0	0	1	0	3432.56	3256.35	69497.9	62	92
W2p - Women 2 - plaque core	Annexin OS=Homo sapiens GN=ANXA2 PE=3 SV=1	A0A024R5Z7,P07355	ANXA2	38606.1	18	21	21	AEDGSVIDYELIDQDAR	R	D	0.997	70.5	25	21.3	66.6	0	1	0	0	1908.88	3093.76	61168.6	180	196
W2p - Women 2 - plaque core	Annexin OS=Homo sapiens GN=ANXA2 PE=3 SV=1	A0A024R5Z7,P07355	ANXA2	38606.1	18	21	21	AYTNFDAER	K	D	0.997	30.5	25	25.9	19.4	0	1	0	0	1086.48	1959.7	112226	29	37
W2p - Women 2 - plaque core	Annexin OS=Homo sapiens GN=ANXA2 PE=3 SV=1	A0A024R5Z7,P07355	ANXA2	38606.1	18	21	21	AYTNFDAERDALNIETAIK	K	T	0.997	32.9	26.9	15.1	32.9	0	0	1	0	2155.07	3280.85	114304	29	47
W2p - Women 2 - plaque core	Annexin OS=Homo sapiens GN=ANXA2 PE=3 SV=1	A0A024R5Z7,P07355	ANXA2	38606.1	18	21	21	GLGTDEDSLIEIICSR	K	T	0.997	51.3	30.7	17.1	50.4	0	1	0	0	1777.86	3839.35	58141.3	120	135
W2p - Women 2 - plaque core	Annexin OS=Homo sapiens GN=ANXA2 PE=3 SV=1	A0A024R5Z7,P07355	ANXA2	38606.1	18	21	21	GVDEVTIVNILTNR	K	S	0.997	74.1	26.8	26.4	65.3	0	1	1	0	1542.85	3799.3	110755	50	63
W2p - Women 2 - plaque core	Annexin OS=Homo sapiens GN=ANXA2 PE=3 SV=1	A0A024R5Z7,P07355	ANXA2	38606.1	18	21	21	LSLEGDHSTPPSAYGSVK	K	A	0.997	29.2	28.1	15	29.1	0	0	1	0	1844.9	2242.08	538821	11	28
W2p - Women 2 - plaque core	Annexin OS=Homo sapiens GN=ANXA2 PE=3 SV=1	A0A024R5Z7,P07355	ANXA2	38606.1	18	21	21	QDIAFAYQR	R	R	0.997	48.6	28.6	22.4	42.3	0	1	0	0	1111.55	2362.9	170063	69	77
W2p - Women 2 - plaque core	Annexin OS=Homo sapiens GN=ANXA2 PE=3 SV=1	A0A024R5Z7,P07355	ANXA2	38606.1	18	21	21	RAEDGSVIDYELIDQDAR	R	D	0.997	50.2	26.3	32	34.4	0	0	1	0	2064.98	2860.57	135804	179	196
W2p - Women 2 - plaque core	Annexin OS=Homo sapiens GN=ANXA2 PE=3 SV=1	A0A024R5Z7,P07355	ANXA2	38606.1	18	21	21	SALSGHLETVILGLLK	K	T	0.997	51.1	25	16.2	51.1	0	1	1	0	1650.98	4233.07	112435	89	104
W2p - Women 2 - plaque core	Annexin OS=Homo sapiens GN=ANXA2 PE=3 SV=1	A0A024R5Z7,P07355	ANXA2	38606.1	18	21	21	SEVDMLK	R	I	0.9	20.1	27.7	21	13.4	0	1	0	0	821.407	1977.89	412387	296	302
W2p - Women 2 - plaque core	Annexin OS=Homo sapiens GN=ANXA2 PE=3 SV=1	A0A024R5Z7,P07355	ANXA2	38606.1	18	21	21	SLYYYIQQDTKGDYQK	K	A	0.997	63	26.2	16.9	63	0	1	1	0	2012.96	2780.61	172247	314	329
W2p - Women 2 - plaque core	Annexin OS=Homo sapiens GN=ANXA2 PE=3 SV=1	A0A024R5Z7,P07355	ANXA2	38606.1	18	21	21	SNAQRQDIAFAYQR	R	R	0.987	23	28.4	14.4	23	0	0	1	0	1667.82	2153.9	144195	64	77
W2p - Women 2 - plaque core	Annexin OS=Homo sapiens GN=ANXA2 PE=3 SV=1	A0A024R5Z7,P07355	ANXA2	38606.1	18	21	21	SYSPYDMLESIR	K	K	0.997	48.9	25.9	16.1	48.9	0	1	0	0	1460.67	3558.06	67905.1	234	245
W2p - Women 2 - plaque core	Annexin OS=Homo sapiens GN=ANXA2 PE=3 SV=1	A0A024R5Z7,P07355	ANXA2	38606.1	18	21	21	TKGVDEVTIVNILTNR	K	S	0.997	42	25	20.3	37.3	0	0	1	0	1771.99	3434.95	156701	48	63
W2p - Women 2 - plaque core	Annexin OS=Homo sapiens GN=ANXA2 PE=3 SV=1	A0A024R5Z7,P07355	ANXA2	38606.1	18	21	21	TNQELQEINR	R	V	0.997	45.6	28.8	21.3	40.2	0	1	0	0	1244.62	1848.39	112699	136	145
W2p - Women 2 - plaque core	Annexin OS=Homo sapiens GN=ANXA2 PE=3 SV=1	A0A024R5Z7,P07355	ANXA2	38606.1	18	21	21	TPAQYDASELK	K	A	0.997	45.7	28.3	15.9	45.7	0	1	0	0	1222.6	1935.59	122138	105	115
W2p - Women 2 - plaque core	Annexin OS=Homo sapiens GN=ANXA2 PE=3 SV=1	A0A024R5Z7,P07355	ANXA2	38606.1	18	21	21	TPAQYDASELKASMK	K	G	0.997	39.3	27.2	15.5	39.3	0	0	1	0	1639.8	2233.95	374813	105	119
W2p - Women 2 - plaque core	Annexin OS=Homo sapiens GN=ANXA2 PE=3 SV=1	A0A024R5Z7,P07355	ANXA2	38606.1	18	21	21	WISIMTER	K	S	0.929	21.1	28.1	17.9	17.6	0	1	0	0	1035.53	2899.66	316904	213	220
W2p - Women 2 - plaque core	Collagen alpha-1(XII) chain OS=Homo sapiens GN=COL12A1 PE=1 SV=1	D6RGG3,Q99715	COL12A1	333145	20	21	22	ALALGALQNIR	K	Y	0.997	63.7	25	17	63.7	0	1	0	0	1139.69	3020.19	221068	2385	2395
W2p - Women 2 - plaque core	Collagen alpha-1(XII) chain OS=Homo sapiens GN=COL12A1 PE=1 SV=1	D6RGG3,Q99715	COL12A1	333145	20	21	22	ITEVTSEGFR	K	G	0.997	59.2	30.7	22.7	53.2	0	1	0	0	1138.57	2142.64	139830	1663	1672
W2p - Women 2 - plaque core	Collagen alpha-1(XII) chain OS=Homo sapiens GN=COL12A1 PE=1 SV=1	D6RGG3,Q99715	COL12A1	333145	20	21	22	ITYQPSTGEGNEQTTTIGGR	R	Q	0.997	73	25.6	17.6	73	0	1	0	0	2110.01	2123.74	37893.1	1785	1804
W2p - Women 2 - plaque core	Collagen alpha-1(XII) chain OS=Homo sapiens GN=COL12A1 PE=1 SV=1	D6RGG3,Q99715	COL12A1	333145	20	21	22	KSAAFQIQSFDIVCSPVWTSR	R	D	0.989	21.5	26.5	14.3	21.5	0	0	1	0	2427.21	3658.58	54614.5	2697	2717
W2p - Women 2 - plaque core	Collagen alpha-1(XII) chain OS=Homo sapiens GN=COL12A1 PE=1 SV=1	D6RGG3,Q99715	COL12A1	333145	20	21	22	LFYAPAAGGPEELVPIPGNTNYAILR	K	N	0.997	27.1	25	14.7	27.1	0	1	1	0	2743.45	3964.96	50199.1	1876	1901
W2p - Women 2 - plaque core	Collagen alpha-1(XII) chain OS=Homo sapiens GN=COL12A1 PE=1 SV=1	D6RGG3,Q99715	COL12A1	333145	20	21	22	LKDEGVELFAIGIK	K	N	0.997	34.5	25	24.9	24.8	0	0	1	0	1531.87	3287.08	66136	1323	1336
W2p - Women 2 - plaque core	Collagen alpha-1(XII) chain OS=Homo sapiens GN=COL12A1 PE=1 SV=1	D6RGG3,Q99715	COL12A1	333145	20	21	22	LKPDTPYTITVSSLYPDGEGGR	K	M	0.964	17.3	25.8	14.1	17.3	0	0	1	0	2366.19	3076.33	138295	1813	1834
W2p - Women 2 - plaque core	Collagen alpha-1(XII) chain OS=Homo sapiens GN=COL12A1 PE=1 SV=1	D6RGG3,Q99715	COL12A1	333145	20	21	22	LLPETPSDPFAIWQITDR	R	D	0.997	36.8	26.8	16.3	35.8	0	2	0	0	2099.08	4104.86	39537.7	2585	2602
W2p - Women 2 - plaque core	Collagen alpha-1(XII) chain OS=Homo sapiens GN=COL12A1 PE=1 SV=1	D6RGG3,Q99715	COL12A1	333145	20	21	22	LNWNPSPSPVTGYK	K	V	0.993	29.3	27.5	17.7	26.5	0	1	0	0	1559.79	2737.25	70373.4	352	365
W2p - Women 2 - plaque core	Collagen alpha-1(XII) chain OS=Homo sapiens GN=COL12A1 PE=1 SV=1	D6RGG3,Q99715	COL12A1	333145	20	21	22	LRDVTHSTMNVFWEPVPGK	K	V	0.984	15.3	26.3	18.1	11.1	0	0	0	1	2213.12	2954.31	167766	1574	1592
W2p - Women 2 - plaque core	Collagen alpha-1(XII) chain OS=Homo sapiens GN=COL12A1 PE=1 SV=1	D6RGG3,Q99715	COL12A1	333145	20	21	22	NAFVNQPTADLHPNGLPPSYTIILLFR	K	L	0.978	18.2	25	14.1	18.2	0	0	1	0	3008.6	4204	37363.4	2558	2584
W2p - Women 2 - plaque core	Collagen alpha-1(XII) chain OS=Homo sapiens GN=COL12A1 PE=1 SV=1	D6RGG3,Q99715	COL12A1	333145	20	21	22	NFASVQGVSLESGSFPSYSAYR	K	I	0.997	87.6	27.5	27.2	78.9	0	1	0	0	2353.11	3357.14	31483.4	2533	2554
W2p - Women 2 - plaque core	Collagen alpha-1(XII) chain OS=Homo sapiens GN=COL12A1 PE=1 SV=1	D6RGG3,Q99715	COL12A1	333145	20	21	22	NVQVYNPTPNSLDVR	R	W	0.997	69.1	27.3	27.2	59.2	0	1	0	0	1715.87	2579.27	50593	1939	1953
W2p - Women 2 - plaque core	Collagen alpha-1(XII) chain OS=Homo sapiens GN=COL12A1 PE=1 SV=1	D6RGG3,Q99715	COL12A1	333145	20	21	22	QNSVVLQK	R	L	0.99	34.6	29.1	35.2	14.6	0	1	0	0	915.526	1445.24	96319.1	1805	1812
W2p - Women 2 - plaque core	Collagen alpha-1(XII) chain OS=Homo sapiens GN=COL12A1 PE=1 SV=1	D6RGG3,Q99715	COL12A1	333145	20	21	22	TSDPTMSSFR	K	V	0.967	20.4	25	21.1	13.6	0	1	0	0	1128.5	2069.05	88000	1095	1104
W2p - Women 2 - plaque core	Collagen alpha-1(XII) chain OS=Homo sapiens GN=COL12A1 PE=1 SV=1	D6RGG3,Q99715	COL12A1	333145	20	21	22	VGVVQYSSDTR	R	T	0.997	49.6	28.1	16.1	49.6	0	1	0	0	1210.61	1876.24	89455.5	179	189
W2p - Women 2 - plaque core	Collagen alpha-1(XII) chain OS=Homo sapiens GN=COL12A1 PE=1 SV=1	D6RGG3,Q99715	COL12A1	333145	20	21	22	VLVVVTDGR	K	S	0.997	39.1	25.5	28.8	25.7	0	1	0	0	957.573	2137.51	106897	2428	2436
W2p - Women 2 - plaque core	Collagen alpha-1(XII) chain OS=Homo sapiens GN=COL12A1 PE=1 SV=1	D6RGG3,Q99715	COL12A1	333145	20	21	22	VSWDPSPSPVLGYK	R	I	0.997	57	28.9	22.3	51.3	0	1	0	0	1531.78	2997.29	108857	2134	2147
W2p - Women 2 - plaque core	Collagen alpha-1(XII) chain OS=Homo sapiens GN=COL12A1 PE=1 SV=1	D6RGG3,Q99715	COL12A1	333145	20	21	22	VYDPSTSTLNVR	R	W	0.997	30.4	28.2	20.8	24.5	0	1	0	0	1351.69	2244.02	125042	1852	1863
W2p - Women 2 - plaque core	Collagen alpha-1(XII) chain OS=Homo sapiens GN=COL12A1 PE=1 SV=1	D6RGG3,Q99715	COL12A1	333145	20	21	22	WDPASGR	K	V	0.9	17.2	25	29.8	1.53	0	1	0	0	788.369	1674.09	138485	1773	1779
W2p - Women 2 - plaque core	Collagen alpha-1(XIV) chain OS=Homo sapiens GN=COL14A1 PE=1 SV=3	Q05707	COL14A1	193516	5	5	7	ASAHAITGPPTELITSEVTAR	K	S	0.997	34.7	25.6	15.2	34.7	0	0	1	0	2122.11	2948.41	113304	347	367
W2p - Women 2 - plaque core	Collagen alpha-1(XIV) chain OS=Homo sapiens GN=COL14A1 PE=1 SV=3	Q05707	COL14A1	193516	5	5	7	GGNTLTGLALNYIFENSFKPEAGSR	K	T	0.997	31.9	26.8	17.9	29	0	0	2	0	2656.34	4183.83	55207.6	232	256
W2p - Women 2 - plaque core	Collagen alpha-1(XIV) chain OS=Homo sapiens GN=COL14A1 PE=1 SV=3	Q05707	COL14A1	193516	5	5	7	ILPDTPQEPFALWEILNK	R	N	0.997	37.7	25	15.4	37.7	0	2	0	0	2124.14	4361.29	38316.4	1294	1311
W2p - Women 2 - plaque core	Collagen alpha-1(XIV) chain OS=Homo sapiens GN=COL14A1 PE=1 SV=3	Q05707	COL14A1	193516	5	5	7	TNQLNLQNTATK	K	A	0.997	63.9	28.7	26.4	54.5	0	1	0	0	1345.71	1852.22	36260.8	72	83
W2p - Women 2 - plaque core	Collagen alpha-1(XIV) chain OS=Homo sapiens GN=COL14A1 PE=1 SV=3	Q05707	COL14A1	193516	5	5	7	VVIESLQDR	R	Q	0.99	27.6	28.7	20.6	21.8	0	1	0	0	1058.58	2163.93	108929	950	958
W2p - Women 2 - plaque core	RAP1B, member of RAS oncogene family, isoform CRA_a OS=Homo sapiens GN=RAP1B PE=4 SV=1	A0A024RB87,P61224	RAP1B	20824.9	3	3	3	EQGQNLAR	K	Q	0.99	38.3	25.3	24.6	29.1	0	1	0	0	915.464	1036.01	87741.9	129	136
W2p - Women 2 - plaque core	RAP1B, member of RAS oncogene family, isoform CRA_a OS=Homo sapiens GN=RAP1B PE=4 SV=1	A0A024RB87,P61224	RAP1B	20824.9	3	3	3	INVNEIFYDLVR	K	Q	0.997	66.8	26.5	21.3	62.7	0	1	0	0	1494.8	4294.78	22202.4	152	163
W2p - Women 2 - plaque core	RAP1B, member of RAS oncogene family, isoform CRA_a OS=Homo sapiens GN=RAP1B PE=4 SV=1	A0A024RB87,P61224	RAP1B	20824.9	3	3	3	LVVLGSGGVGK	K	S	0.997	32.9	25	28.8	19.1	0	1	0	0	985.604	2243.23	331058	6	16
W2p - Women 2 - plaque core	IgG L chain OS=Homo sapiens PE=2 SV=1	S6B2A1,S6C4R6		20315.2	2	2	2	ESGVPDR	R	F	0.9	22.8	25	22	15.2	0	1	0	0	759.363	1057.67	109461	81	87
W2p - Women 2 - plaque core	IgG L chain OS=Homo sapiens PE=2 SV=1	S6B2A1,S6C4R6		20315.2	2	2	2	LLIYWASTR	K	E	0.997	43.8	26.6	19	40.5	0	1	0	0	1122.63	3206.03	205621	72	80
W2p - Women 2 - plaque core	Protein S100-A6 OS=Homo sapiens GN=S100A6 PE=1 SV=1	P06703,R4GN98	S100A6	10180.4	2	2	2	EGDKHTLSK	R	K	0.972	23.5	26.8	29.1	8.97	0	1	0	0	1014.52	474.027	16152.5	23	31
W2p - Women 2 - plaque core	Protein S100-A6 OS=Homo sapiens GN=S100A6 PE=1 SV=1	P06703,R4GN98	S100A6	10180.4	2	2	2	LQDAEIAR	K	L	0.99	42.2	27.3	34.1	23.7	0	1	0	0	915.49	1597.94	112138	48	55
W2p - Women 2 - plaque core	Carboxypeptidase B2 OS=Homo sapiens GN=CPB2 PE=1 SV=1	A0A087WSY5,Q96IY4	CPB2	48424.7	3	3	3	DTGTYGFLLPER	R	Y	0.997	46.4	35.5	15.9	46.4	0	1	0	0	1368.68	3239.85	276528	388	399
W2p - Women 2 - plaque core	Carboxypeptidase B2 OS=Homo sapiens GN=CPB2 PE=1 SV=1	A0A087WSY5,Q96IY4	CPB2	48424.7	3	3	3	HWCEEGASSSSCSETYCGLYPESEPEVK	K	A	0.995	23.2	25	14.4	23.2	0	0	1	0	3265.3	2641.38	35473.1	263	290
W2p - Women 2 - plaque core	Carboxypeptidase B2 OS=Homo sapiens GN=CPB2 PE=1 SV=1	A0A087WSY5,Q96IY4	CPB2	48424.7	3	3	3	IHIGSSFEKYPLYVLK	K	V	0.978	19.6	29.3	14.2	19.6	0	0	0	1	1894.05	3084.65	110082	147	162
W2p - Women 2 - plaque core	Glucose-6-phosphate isomerase (Fragment) OS=Homo sapiens GN=GPI PE=1 SV=1	A0A0A0MTS2,B4DVJ0,P06744	GPI	63148.5	3	4	4	HFVALSTNTTK	K	V	0.997	44.3	29	16.4	43.7	0	1	0	0	1218.65	1746.46	42406.8	242	252
W2p - Women 2 - plaque core	Glucose-6-phosphate isomerase (Fragment) OS=Homo sapiens GN=GPI PE=1 SV=1	A0A0A0MTS2,B4DVJ0,P06744	GPI	63148.5	3	4	4	ILLANFLAQTEALMR	K	G	0.997	93.8	25	18.9	93.8	0	1	1	0	1703.95	4625.75	22439.8	424	438
W2p - Women 2 - plaque core	Glucose-6-phosphate isomerase (Fragment) OS=Homo sapiens GN=GPI PE=1 SV=1	A0A0A0MTS2,B4DVJ0,P06744	GPI	63148.5	3	4	4	TFTTQETITNAETAKEWFLQAAK	K	D	0.997	27.1	26.3	14.7	27.1	0	0	1	0	2629.31	3733.93	61865.4	212	234
W2p - Women 2 - plaque core	MHC class I antigen (Fragment) OS=Homo sapiens GN=HLA-B PE=3 SV=1	Q1MW38	HLA-B	31835.2	2	2	2	DGEDQTQDTELVETRPAGDR	R	T	0.997	42.8	33.2	15.7	42.8	0	0	1	0	2232	2033.03	203432	219	238
W2p - Women 2 - plaque core	MHC class I antigen (Fragment) OS=Homo sapiens GN=HLA-B PE=3 SV=1	Q1MW38	HLA-B	31835.2	2	2	2	WAAVVVPSGEEQR	K	Y	0.997	49.9	36.5	23.5	0	0	1	0	0	1427.73	2515.96	102336	243	255
W2p - Women 2 - plaque core	Collagen alpha-1(I) chain OS=Homo sapiens GN=COL1A1 PE=1 SV=5	P02452	COL1A1	138941	4	4	4	GEAGPQGPR	K	G	0.992	28.3	25.4	40.1	1.61	0	1	0	0	868.427	982.725	42983.4	353	361
W2p - Women 2 - plaque core	Collagen alpha-1(I) chain OS=Homo sapiens GN=COL1A1 PE=1 SV=5	P02452	COL1A1	138941	4	4	4	GPAGPQGPR	R	G	0.997	31.2	26.9	35.9	10.3	0	1	0	0	836.438	1044.66	93012.1	1085	1093
W2p - Women 2 - plaque core	Collagen alpha-1(I) chain OS=Homo sapiens GN=COL1A1 PE=1 SV=5	P02452	COL1A1	138941	4	4	4	ICVCDNGK	R	V	0.99	33.6	25	23.4	25.3	0	1	0	0	965.418	1343.39	45704.2	60	67
W2p - Women 2 - plaque core	Collagen alpha-1(I) chain OS=Homo sapiens GN=COL1A1 PE=1 SV=5	P02452	COL1A1	138941	4	4	4	STGGISVPGPMGPSGPR	K	G	0.906	19	27.8	14.9	18.3	0	1	0	0	1553.77	2507.27	119061	171	187
W2p - Women 2 - plaque core	Dermatopontin OS=Homo sapiens GN=DPT PE=1 SV=2	Q07507	DPT	24004.7	3	4	4	AGMEWYQTCSNNGLVAGFQSR	R	Y	0.997	89.5	25	18.6	89.5	0	1	0	0	2376.05	3311.93	43126.1	98	118
W2p - Women 2 - plaque core	Dermatopontin OS=Homo sapiens GN=DPT PE=1 SV=2	Q07507	DPT	24004.7	3	4	4	QGFSYQCPQGQVIVAVR	R	S	0.997	67.4	26.2	17.7	67	0	1	1	0	1936.97	2861.24	210027	44	60
W2p - Women 2 - plaque core	Dermatopontin OS=Homo sapiens GN=DPT PE=1 SV=2	Q07507	DPT	24004.7	3	4	4	YFESVLDREWQFYCCR	R	Y	0.997	34.3	25	15.1	34.3	0	0	1	0	2257.98	3582.02	133578	119	134
W2p - Women 2 - plaque core	Enolase 1, (Alpha), isoform CRA_a OS=Homo sapiens GN=ENO1 PE=2 SV=1	A0A024R4F1,P06733	ENO1	47170.2	15	18	18	AAVPSGASTGIYEALELR	R	D	0.997	96	26.7	22.5	92.5	0	1	0	0	1804.94	3415.04	103463	33	50
W2p - Women 2 - plaque core	Enolase 1, (Alpha), isoform CRA_a OS=Homo sapiens GN=ENO1 PE=2 SV=1	A0A024R4F1,P06733	ENO1	47170.2	15	18	18	AGYTDKVVIGMDVAASEFFR	K	S	0.997	28.5	27.3	17.4	25.9	0	0	1	0	2176.07	4042.05	26003.4	234	253
W2p - Women 2 - plaque core	Enolase 1, (Alpha), isoform CRA_a OS=Homo sapiens GN=ENO1 PE=2 SV=1	A0A024R4F1,P06733	ENO1	47170.2	15	18	18	DATNVGDEGGFAPNILENKEGLELLK	K	T	0.997	44.3	26.4	15.8	44.3	0	0	1	0	2743.38	3610.8	116014	203	228
W2p - Women 2 - plaque core	Enolase 1, (Alpha), isoform CRA_a OS=Homo sapiens GN=ENO1 PE=2 SV=1	A0A024R4F1,P06733	ENO1	47170.2	15	18	18	FGANAILGVSLAVCK	K	A	0.997	49.8	25.1	19.2	46.8	0	1	0	0	1519.83	3491.71	67159.5	106	120
W2p - Women 2 - plaque core	Enolase 1, (Alpha), isoform CRA_a OS=Homo sapiens GN=ENO1 PE=2 SV=1	A0A024R4F1,P06733	ENO1	47170.2	15	18	18	FTASAGIQVVGDDLTVTNPK	K	R	0.997	79	26.5	17.9	79	0	1	0	0	2033.06	3174.63	37387.1	307	326
W2p - Women 2 - plaque core	Enolase 1, (Alpha), isoform CRA_a OS=Homo sapiens GN=ENO1 PE=2 SV=1	A0A024R4F1,P06733	ENO1	47170.2	15	18	18	FTASAGIQVVGDDLTVTNPKR	K	I	0.997	30.1	25.7	14.9	30.1	0	0	1	0	2189.16	2987.61	167316	307	327
W2p - Women 2 - plaque core	Enolase 1, (Alpha), isoform CRA_a OS=Homo sapiens GN=ENO1 PE=2 SV=1	A0A024R4F1,P06733	ENO1	47170.2	15	18	18	GNPTVEVDLFTSK	R	G	0.997	72.1	27.8	64.9	24.7	0	1	0	0	1406.72	2983.15	183713	16	28
W2p - Women 2 - plaque core	Enolase 1, (Alpha), isoform CRA_a OS=Homo sapiens GN=ENO1 PE=2 SV=1	A0A024R4F1,P06733	ENO1	47170.2	15	18	18	HIADLAGNSEVILPVPAFNVINGGSHAGNK	R	L	0.997	50.1	25	16.1	50.1	0	0	1	1	3011.57	3473.81	295350	133	162
W2p - Women 2 - plaque core	Enolase 1, (Alpha), isoform CRA_a OS=Homo sapiens GN=ENO1 PE=2 SV=1	A0A024R4F1,P06733	ENO1	47170.2	15	18	18	IGAEVYHNLK	R	N	0.997	38.9	34.4	20.2	34.2	0	1	1	0	1143.62	1888.47	302018	184	193
W2p - Women 2 - plaque core	Enolase 1, (Alpha), isoform CRA_a OS=Homo sapiens GN=ENO1 PE=2 SV=1	A0A024R4F1,P06733	ENO1	47170.2	15	18	18	LAMQEFMILPVGAANFR	K	E	0.997	48.3	27.2	16	48.3	0	1	1	0	1907.99	4143.4	52584.4	163	179
W2p - Women 2 - plaque core	Enolase 1, (Alpha), isoform CRA_a OS=Homo sapiens GN=ENO1 PE=2 SV=1	A0A024R4F1,P06733	ENO1	47170.2	15	18	18	LAQANGWGVMVSHR	K	S	0.997	32.6	27.2	15	32.6	0	0	1	0	1525.77	2504.77	394559	359	372
W2p - Women 2 - plaque core	Enolase 1, (Alpha), isoform CRA_a OS=Homo sapiens GN=ENO1 PE=2 SV=1	A0A024R4F1,P06733	ENO1	47170.2	15	18	18	SCNCLLLK	K	V	0.99	43.9	32.5	30.8	28.8	0	1	0	0	1007.5	2185.51	186445	336	343
W2p - Women 2 - plaque core	Enolase 1, (Alpha), isoform CRA_a OS=Homo sapiens GN=ENO1 PE=2 SV=1	A0A024R4F1,P06733	ENO1	47170.2	15	18	18	SFIKDYPVVSIEDPFDQDDWGAWQK	K	F	0.997	58.8	29.2	16.7	58.8	0	0	1	0	2985.39	4009.99	15737.8	282	306
W2p - Women 2 - plaque core	Enolase 1, (Alpha), isoform CRA_a OS=Homo sapiens GN=ENO1 PE=2 SV=1	A0A024R4F1,P06733	ENO1	47170.2	15	18	18	VNQIGSVTESLQACK	K	L	0.997	96.7	30.6	19	0	0	1	0	0	1633.82	2542.99	302801	344	358
W2p - Women 2 - plaque core	Enolase 1, (Alpha), isoform CRA_a OS=Homo sapiens GN=ENO1 PE=2 SV=1	A0A024R4F1,P06733	ENO1	47170.2	15	18	18	YISPDQLADLYK	R	S	0.997	35.7	27.8	17.6	33.3	0	1	0	0	1425.73	3234.18	179224	270	281
W2p - Women 2 - plaque core	Collagen, type IV, alpha 2, isoform CRA_a OS=Homo sapiens GN=COL4A2 PE=4 SV=1	A0A024RDW8,P08572	COL4A2	167558	7	7	8	ATPFIECNGGR	R	G	0.997	34.9	26.8	23.3	26.8	0	1	0	0	1221.57	2091.49	143113	1652	1662
W2p - Women 2 - plaque core	Collagen, type IV, alpha 2, isoform CRA_a OS=Homo sapiens GN=COL4A2 PE=4 SV=1	A0A024RDW8,P08572	COL4A2	167558	7	7	8	FSTMPFLYCNPGDVCYYASR	R	N	0.997	87.6	25	18.5	87.6	0	1	0	0	2448.05	3729.82	18921.9	1541	1560
W2p - Women 2 - plaque core	Collagen, type IV, alpha 2, isoform CRA_a OS=Homo sapiens GN=COL4A2 PE=4 SV=1	A0A024RDW8,P08572	COL4A2	167558	7	7	8	GLDGYQGPDGPR	R	G	0.995	31.3	25	22.4	23.9	0	1	0	0	1231.57	2025.43	144895	323	334
W2p - Women 2 - plaque core	Collagen, type IV, alpha 2, isoform CRA_a OS=Homo sapiens GN=COL4A2 PE=4 SV=1	A0A024RDW8,P08572	COL4A2	167558	7	7	8	GTCHYYANK	R	Y	0.985	24	25	20.3	18.1	0	1	0	0	1113.48	1093.68	23299.7	1663	1671
W2p - Women 2 - plaque core	Collagen, type IV, alpha 2, isoform CRA_a OS=Homo sapiens GN=COL4A2 PE=4 SV=1	A0A024RDW8,P08572	COL4A2	167558	7	7	8	LWSGYSLLYFEGQEK	K	A	0.997	53	28.2	16.3	53	0	1	0	0	1819.89	3787.14	48597.1	1511	1525
W2p - Women 2 - plaque core	Collagen, type IV, alpha 2, isoform CRA_a OS=Homo sapiens GN=COL4A2 PE=4 SV=1	A0A024RDW8,P08572	COL4A2	167558	7	7	8	SVSIGYLLVK	R	H	0.993	25.3	25	17.4	22.4	0	1	0	0	1078.65	3229.42	76192.2	1485	1494
W2p - Women 2 - plaque core	Collagen, type IV, alpha 2, isoform CRA_a OS=Homo sapiens GN=COL4A2 PE=4 SV=1	A0A024RDW8,P08572	COL4A2	167558	7	7	8	SYWLSTTAPLPMMPVAEDEIKPYISR	K	C	0.992	29.4	25.6	39.5	4.8	0	0	2	0	3027.48	3494.92	90894.3	1564	1589
W2p - Women 2 - plaque core	Monocyte differentiation antigen CD14 OS=Homo sapiens PE=2 SV=1	B2R888,P08571	CD14	40076.6	5	5	5	AFPALTSLDLSDNPGLGER	R	G	0.997	90.5	27.4	20.4	88.7	0	1	0	0	1973	3596.42	70800.9	192	210
W2p - Women 2 - plaque core	Monocyte differentiation antigen CD14 OS=Homo sapiens PE=2 SV=1	B2R888,P08571	CD14	40076.6	5	5	5	GLMAALCPHKFPAIQNLALR	R	N	0.981	18.5	25	14.2	18.5	0	0	1	0	2221.21	3407.04	75050.9	211	230
W2p - Women 2 - plaque core	Monocyte differentiation antigen CD14 OS=Homo sapiens PE=2 SV=1	B2R888,P08571	CD14	40076.6	5	5	5	LKELTLEDLK	R	I	0.997	27	25.1	30.4	11.2	0	0	1	0	1201.7	2699.68	81137.4	118	127
W2p - Women 2 - plaque core	Monocyte differentiation antigen CD14 OS=Homo sapiens PE=2 SV=1	B2R888,P08571	CD14	40076.6	5	5	5	NTGMETPTGVCAALAAAGVQPHSLDLSHNSLR	R	A	0.997	29.3	25	14.8	29.3	0	0	0	1	3275.59	3381.06	198621	231	262
W2p - Women 2 - plaque core	Monocyte differentiation antigen CD14 OS=Homo sapiens PE=2 SV=1	B2R888,P08571	CD14	40076.6	5	5	5	QYADTVK	R	A	0.9	18.5	25	24	8.72	0	1	0	0	824.415	1236.75	104487	81	87
W2p - Women 2 - plaque core	Lysosomal-associated membrane protein 1, isoform CRA_a OS=Homo sapiens GN=LAMP1 PE=4 SV=1	A0A024RDY3,B3KRY3,P11279	LAMP1	44883.1	2	2	2	FFLQGIQLNTILPDAR	R	D	0.997	42.3	25	22.4	35.5	0	1	0	0	1846.02	4123.57	30925.5	299	314
W2p - Women 2 - plaque core	Lysosomal-associated membrane protein 1, isoform CRA_a OS=Homo sapiens GN=LAMP1 PE=4 SV=1	A0A024RDY3,B3KRY3,P11279	LAMP1	44883.1	2	2	2	FFLQGIQLNTILPDARDPAFK	R	A	0.997	33.5	25	15.1	33.5	0	0	1	0	2404.3	4024.26	58629.8	299	319
W2p - Women 2 - plaque core	Myosin light polypeptide 6 OS=Homo sapiens GN=MYL6 PE=1 SV=2	P60660	MYL6	16929.8	7	9	10	ALGQNPTNAEVLK	R	V	0.997	48.8	27.5	16.1	48.8	0	1	0	0	1354.73	2118.52	421788	38	50
W2p - Women 2 - plaque core	Myosin light polypeptide 6 OS=Homo sapiens GN=MYL6 PE=1 SV=2	P60660	MYL6	16929.8	7	9	10	HVLVTLGEK	R	M	0.997	30.9	25	14.9	30.9	0	2	0	0	995.588	1895.31	539663	111	119
W2p - Women 2 - plaque core	Myosin light polypeptide 6 OS=Homo sapiens GN=MYL6 PE=1 SV=2	P60660	MYL6	16929.8	7	9	10	ILYSQCGDVMR	K	A	0.997	49.3	26.5	16.1	49.3	0	1	0	0	1341.63	2294.48	296929	27	37
W2p - Women 2 - plaque core	Myosin light polypeptide 6 OS=Homo sapiens GN=MYL6 PE=1 SV=2	P60660	MYL6	16929.8	7	9	10	NKDQGTYEDYVEGLR	K	V	0.997	72.4	25.7	17.5	72.4	0	1	1	0	1786.82	2642.8	528556	80	94
W2p - Women 2 - plaque core	Myosin light polypeptide 6 OS=Homo sapiens GN=MYL6 PE=1 SV=2	P60660	MYL6	16929.8	7	9	10	SDEMNVK	K	V	0.9	34.5	25	30.9	18.7	0	1	0	0	822.366	1154.31	266795	57	63
W2p - Women 2 - plaque core	Myosin light polypeptide 6 OS=Homo sapiens GN=MYL6 PE=1 SV=2	P60660	MYL6	16929.8	7	9	10	VFDKEGNGTVMGAEIR	R	H	0.994	33.6	27.3	29.7	0	0	0	1	0	1722.85	2299.4	295580	95	110
W2p - Women 2 - plaque core	Myosin light polypeptide 6 OS=Homo sapiens GN=MYL6 PE=1 SV=2	P60660	MYL6	16929.8	7	9	10	VLDFEHFLPMLQTVAK	K	N	0.997	39.3	25.8	17.2	37.6	0	1	1	0	1888	4191.54	54187.1	64	79
W2p - Women 2 - plaque core	Apolipoprotein A-IV OS=Homo sapiens GN=APOA4 PE=1 SV=3	P06727	APOA4	45399.4	9	10	10	ALVQQMEQLR	K	Q	0.997	46.3	29.3	24.9	37.3	0	1	0	0	1215.65	2701.14	209991	317	326
W2p - Women 2 - plaque core	Apolipoprotein A-IV OS=Homo sapiens GN=APOA4 PE=1 SV=3	P06727	APOA4	45399.4	9	10	10	ISASAEELR	R	Q	0.997	47.8	28.3	35.7	28.1	0	1	0	0	975.51	1831.61	231711	256	264
W2p - Women 2 - plaque core	Apolipoprotein A-IV OS=Homo sapiens GN=APOA4 PE=1 SV=3	P06727	APOA4	45399.4	9	10	10	KLVPFATELHER	K	L	0.997	39.2	26.1	15.4	39.2	0	0	1	0	1439.8	2335.37	304538	79	90
W2p - Women 2 - plaque core	Apolipoprotein A-IV OS=Homo sapiens GN=APOA4 PE=1 SV=3	P06727	APOA4	45399.4	9	10	10	LAPLAEDVR	R	G	0.997	37.3	25	18.3	34.3	0	1	0	0	983.552	2199.76	235994	267	275
W2p - Women 2 - plaque core	Apolipoprotein A-IV OS=Homo sapiens GN=APOA4 PE=1 SV=3	P06727	APOA4	45399.4	9	10	10	LGEVNTYAGDLQK	K	K	0.997	40.5	28	15.5	40.5	0	1	0	0	1407.71	2349.28	95266.5	66	78
W2p - Women 2 - plaque core	Apolipoprotein A-IV OS=Homo sapiens GN=APOA4 PE=1 SV=3	P06727	APOA4	45399.4	9	10	10	LGPHAGDVEGHLSFLEK	K	D	0.997	34.2	27	15.1	34.2	0	0	1	1	1805.92	2714.15	287562	329	345
W2p - Women 2 - plaque core	Apolipoprotein A-IV OS=Homo sapiens GN=APOA4 PE=1 SV=3	P06727	APOA4	45399.4	9	10	10	LLPHANEVSQK	R	I	0.978	33.3	35.7	17.9	30.5	0	1	0	0	1235.67	1580.28	45649.9	113	123
W2p - Women 2 - plaque core	Apolipoprotein A-IV OS=Homo sapiens GN=APOA4 PE=1 SV=3	P06727	APOA4	45399.4	9	10	10	NAEELKAR	K	I	0.99	38.1	29.6	33	20.5	0	1	0	0	930.5	1002.09	35298.9	248	255
W2p - Women 2 - plaque core	Apolipoprotein A-IV OS=Homo sapiens GN=APOA4 PE=1 SV=3	P06727	APOA4	45399.4	9	10	10	SELTQQLNALFQDK	K	L	0.997	67.2	27.4	23.6	60.9	0	1	0	0	1634.84	3776.3	56627.5	52	65
W2p - Women 2 - plaque core	CD68 antigen variant (Fragment) OS=Homo sapiens PE=2 SV=1	Q59F68		42418.2	3	3	3	GIYAYGFEKPSAIQQR	R	A	0.997	26.7	27	14.7	26.7	0	0	1	0	1827.94	2589.16	127997	44	59
W2p - Women 2 - plaque core	CD68 antigen variant (Fragment) OS=Homo sapiens PE=2 SV=1	Q59F68		42418.2	3	3	3	GYDVIAQAQSGTGK	K	T	0.997	77.5	27.9	22.8	72.5	0	1	0	0	1394.69	2206.25	71549.6	67	80
W2p - Women 2 - plaque core	CD68 antigen variant (Fragment) OS=Homo sapiens PE=2 SV=1	Q59F68		42418.2	3	3	3	MFVLDEADEMLSR	K	G	0.997	53.7	26.3	18	52	0	1	0	0	1555.71	3754.16	81729.3	176	188
W2p - Women 2 - plaque core	Glycophorin-A OS=Homo sapiens GN=GYPA PE=1 SV=1	A0A087WU29,A0A0C4DFT7,B8Q183,E7EQF3,K9JIQ8,P02724,Q03870,Q13030,Q14420,Q14440,Q58HE6,Q58HE7,X5M4Z9	GPErik,GYPA,HGPMz	16331.7	2	2	2	KSPSDVKPLPSPDTDVPLSSVEIENPETSDQ	K	-	0.997	80.2	25	20.3	77.8	0	0	1	0	3307.61	2982.11	171344	120	150
W2p - Women 2 - plaque core	Glycophorin-A OS=Homo sapiens GN=GYPA PE=1 SV=1	A0A087WU29,A0A0C4DFT7,B8Q183,E7EQF3,K9JIQ8,P02724,Q03870,Q13030,Q14420,Q14440,Q58HE6,Q58HE7,X5M4Z9	GPErik,GYPA,HGPMz	16331.7	2	2	2	SPSDVKPLPSPDTDVPLSSVEIENPETSDQ	K	-	0.997	51.6	25	17.1	50.8	0	0	1	0	3179.51	3172.37	50554.7	121	150
W2p - Women 2 - plaque core	Apolipoprotein D (Fragment) OS=Homo sapiens GN=APOD PE=1 SV=1	C9JF17,P05090	APOD	21276.1	4	4	5	CPNPPVQENFDVNK	K	Y	0.997	55.8	25.1	17.7	54.5	0	2	0	0	1657.76	2233.45	230220	28	41
W2p - Women 2 - plaque core	Apolipoprotein D (Fragment) OS=Homo sapiens GN=APOD PE=1 SV=1	C9JF17,P05090	APOD	21276.1	4	4	5	CPNPPVQENFDVNKYLGR	K	W	0.977	22.7	26.6	14.4	22.7	0	0	1	0	2147.03	2916.65	144162	28	45
W2p - Women 2 - plaque core	Apolipoprotein D (Fragment) OS=Homo sapiens GN=APOD PE=1 SV=1	C9JF17,P05090	APOD	21276.1	4	4	5	KMTVTDQVNCPK	K	L	0.997	68.7	27	20.9	65	0	1	0	0	1420.69	1626.59	59080.9	176	187
W2p - Women 2 - plaque core	Apolipoprotein D (Fragment) OS=Homo sapiens GN=APOD PE=1 SV=1	C9JF17,P05090	APOD	21276.1	4	4	5	VLNQELR	K	A	0.9	32.2	27.2	30.4	16.8	0	1	0	0	871.5	1672.22	477605	76	82
W2p - Women 2 - plaque core	Keratin 1 OS=Homo sapiens GN=KRT1 PE=3 SV=1	H6VRF8,H6VRG0,H6VRG1,H6VRG3,P04264	KRT1	66040.3	7	8	8	DVDGAYMTK	K	V	0.997	28.2	25	27.3	15.7	0	1	0	0	1015.44	1404.19	92979.2	290	298
W2p - Women 2 - plaque core	Keratin 1 OS=Homo sapiens GN=KRT1 PE=3 SV=1	H6VRF8,H6VRG0,H6VRG1,H6VRG3,P04264	KRT1	66040.3	7	8	8	FLEQQNQVLQTK	R	W	0.997	62.2	28.5	30.7	48.4	0	1	0	0	1475.79	2265.05	94620.8	200	211
W2p - Women 2 - plaque core	Keratin 1 OS=Homo sapiens GN=KRT1 PE=3 SV=1	H6VRF8,H6VRG0,H6VRG1,H6VRG3,P04264	KRT1	66040.3	7	8	8	GSGGGSSGGSIGGR	R	G	0.997	98.3	25.9	31.4	86.1	0	1	0	0	1092.5	906.77	28709.4	603	616
W2p - Women 2 - plaque core	Keratin 1 OS=Homo sapiens GN=KRT1 PE=3 SV=1	H6VRF8,H6VRG0,H6VRG1,H6VRG3,P04264	KRT1	66040.3	7	8	8	SLDLDSIIAEVK	R	A	0.997	54.7	27.2	23.4	47.7	0	1	0	0	1302.72	3830.07	83277.9	344	355
W2p - Women 2 - plaque core	Keratin 1 OS=Homo sapiens GN=KRT1 PE=3 SV=1	H6VRF8,H6VRG0,H6VRG1,H6VRG3,P04264	KRT1	66040.3	7	8	8	SLNNQFASFIDKVR	K	F	0.997	25.9	26.6	19.2	21.4	0	0	1	0	1638.86	3370.81	160886	186	199
W2p - Women 2 - plaque core	Keratin 1 OS=Homo sapiens GN=KRT1 PE=3 SV=1	H6VRF8,H6VRG0,H6VRG1,H6VRG3,P04264	KRT1	66040.3	7	8	8	THNLEPYFESFINNLR	R	R	0.997	60.1	27.9	25.7	51.2	0	0	1	0	1993.98	3937.37	49465.2	224	239
W2p - Women 2 - plaque core	Keratin 1 OS=Homo sapiens GN=KRT1 PE=3 SV=1	H6VRF8,H6VRG0,H6VRG1,H6VRG3,P04264	KRT1	66040.3	7	8	8	THNLEPYFESFINNLRR	R	R	0.997	24.4	27.1	16.3	22.7	0	0	1	1	2150.08	3759.99	108731	224	240
W2p - Women 2 - plaque core	Protein disulfide-isomerase OS=Homo sapiens GN=P4HB PE=3 SV=1	A0A024R8S5,P07237	P4HB	57118.1	12	12	12	AEGSEIR	K	L	0.9	23	25	30.3	7.11	0	1	0	0	761.379	961.081	52691	72	78
W2p - Women 2 - plaque core	Protein disulfide-isomerase OS=Homo sapiens GN=P4HB PE=3 SV=1	A0A024R8S5,P07237	P4HB	57118.1	12	12	12	EADDIVNWLK	R	K	0.997	41.6	28	24.4	32.8	0	1	0	0	1202.61	3392.96	97179.3	121	130
W2p - Women 2 - plaque core	Protein disulfide-isomerase OS=Homo sapiens GN=P4HB PE=3 SV=1	A0A024R8S5,P07237	P4HB	57118.1	12	12	12	HNQLPLVIEFTEQTAPK	K	I	0.997	47.7	25	16	47.7	0	0	1	0	1965.04	3380.05	214699	231	247
W2p - Women 2 - plaque core	Protein disulfide-isomerase OS=Homo sapiens GN=P4HB PE=3 SV=1	A0A024R8S5,P07237	P4HB	57118.1	12	12	12	IKPHLMSQELPEDWDKQPVK	K	V	0.997	29.4	26.1	14.8	29.4	0	0	0	1	2418.25	2529.94	282393	351	370
W2p - Women 2 - plaque core	Protein disulfide-isomerase OS=Homo sapiens GN=P4HB PE=3 SV=1	A0A024R8S5,P07237	P4HB	57118.1	12	12	12	ILEFFGLK	R	K	0.99	30.5	25	32.6	12.8	0	1	0	0	966.566	3589.24	73785.6	301	308
W2p - Women 2 - plaque core	Protein disulfide-isomerase OS=Homo sapiens GN=P4HB PE=3 SV=1	A0A024R8S5,P07237	P4HB	57118.1	12	12	12	ILFIFIDSDHTDNQR	K	I	0.996	26.5	27.1	14.9	26.3	0	0	1	0	1833.91	3435.3	106186	286	300
W2p - Women 2 - plaque core	Protein disulfide-isomerase OS=Homo sapiens GN=P4HB PE=3 SV=1	A0A024R8S5,P07237	P4HB	57118.1	12	12	12	KEECPAVR	K	L	0.988	24.8	27.3	23.8	15.6	0	1	0	0	988.488	972.398	23768	309	316
W2p - Women 2 - plaque core	Protein disulfide-isomerase OS=Homo sapiens GN=P4HB PE=3 SV=1	A0A024R8S5,P07237	P4HB	57118.1	12	12	12	MDSTANEVEAVK	K	V	0.997	53.1	25.6	18	51.3	0	1	0	0	1293.6	1869.35	90305.6	425	436
W2p - Women 2 - plaque core	Protein disulfide-isomerase OS=Homo sapiens GN=P4HB PE=3 SV=1	A0A024R8S5,P07237	P4HB	57118.1	12	12	12	TAAESFKGK	K	I	0.986	23.1	26.1	27.4	10.2	0	1	0	0	938.494	1028.99	29474.8	277	285
W2p - Women 2 - plaque core	Protein disulfide-isomerase OS=Homo sapiens GN=P4HB PE=3 SV=1	A0A024R8S5,P07237	P4HB	57118.1	12	12	12	THILLFLPK	K	S	0.986	22.7	25	20.1	17	0	1	0	0	1081.68	3015.88	138342	255	263
W2p - Women 2 - plaque core	Protein disulfide-isomerase OS=Homo sapiens GN=P4HB PE=3 SV=1	A0A024R8S5,P07237	P4HB	57118.1	12	12	12	VDATEESDLAQQYGVR	K	G	0.997	92.1	25.8	24.6	86.3	0	1	0	0	1780.83	2659.87	74344.1	82	97
W2p - Women 2 - plaque core	Protein disulfide-isomerase OS=Homo sapiens GN=P4HB PE=3 SV=1	A0A024R8S5,P07237	P4HB	57118.1	12	12	12	YKPESEELTAER	K	I	0.978	20.4	27.2	24.5	10.2	0	0	1	0	1451.7	1783	258167	327	338
W2p - Women 2 - plaque core	cDNA FLJ77947, highly similar to Human complement protein C8 beta subunit mRNA OS=Homo sapiens PE=2 SV=1	A8K9M5,B7Z550,B7Z555,B7ZA94,F5GY80,F5H7G1,P07358	C8B	67046.9	6	6	6	CEGFVCAQTGR	R	C	0.997	50.9	25	27	40.1	0	1	0	0	1284.55	1906.82	88641.1	122	132
W2p - Women 2 - plaque core	cDNA FLJ77947, highly similar to Human complement protein C8 beta subunit mRNA OS=Homo sapiens PE=2 SV=1	A8K9M5,B7Z550,B7Z555,B7ZA94,F5GY80,F5H7G1,P07358	C8B	67046.9	6	6	6	LPLEYSYGEYR	R	D	0.997	33.5	28.4	15.1	33.5	0	1	0	0	1389.67	2760.65	122287	324	334
W2p - Women 2 - plaque core	cDNA FLJ77947, highly similar to Human complement protein C8 beta subunit mRNA OS=Homo sapiens PE=2 SV=1	A8K9M5,B7Z550,B7Z555,B7ZA94,F5GY80,F5H7G1,P07358	C8B	67046.9	6	6	6	QALEEFQK	K	E	0.99	30.1	28	20.7	24.3	0	1	0	0	992.505	1952.05	74579.7	491	498
W2p - Women 2 - plaque core	cDNA FLJ77947, highly similar to Human complement protein C8 beta subunit mRNA OS=Homo sapiens PE=2 SV=1	A8K9M5,B7Z550,B7Z555,B7ZA94,F5GY80,F5H7G1,P07358	C8B	67046.9	6	6	6	SDLEVAHYK	R	L	0.97	22.4	27.9	27.5	9.24	0	1	0	0	1061.53	1749.15	101742	297	305
W2p - Women 2 - plaque core	cDNA FLJ77947, highly similar to Human complement protein C8 beta subunit mRNA OS=Homo sapiens PE=2 SV=1	A8K9M5,B7Z550,B7Z555,B7ZA94,F5GY80,F5H7G1,P07358	C8B	67046.9	6	6	6	SLMLHYEFLQR	R	V	0.915	20.4	30.5	16	18.7	0	0	1	0	1436.74	3045.58	104463	310	320
W2p - Women 2 - plaque core	cDNA FLJ77947, highly similar to Human complement protein C8 beta subunit mRNA OS=Homo sapiens PE=2 SV=1	A8K9M5,B7Z550,B7Z555,B7ZA94,F5GY80,F5H7G1,P07358	C8B	67046.9	6	6	6	VKVEPLYELVTATDFAYSSTVR	K	Q	0.997	28.3	25	14.8	28.3	0	0	1	0	2488.3	4165.59	29353.8	465	486
W2p - Women 2 - plaque core	Protein S100-A9 OS=Homo sapiens GN=S100A9 PE=1 SV=1	P06702	S100A9	13242.3	6	7	7	DLQNFLK	K	K	0.9	20.9	27.6	21.4	13.8	0	1	0	0	877.478	2856.25	134548	44	50
W2p - Women 2 - plaque core	Protein S100-A9 OS=Homo sapiens GN=S100A9 PE=1 SV=1	P06702	S100A9	13242.3	6	7	7	LGHPDTLNQGEFK	K	E	0.997	37.1	27.6	25.8	26.7	0	1	1	0	1455.72	2021.79	1905990	26	38
W2p - Women 2 - plaque core	Protein S100-A9 OS=Homo sapiens GN=S100A9 PE=1 SV=1	P06702	S100A9	13242.3	6	7	7	LGHPDTLNQGEFKELVR	K	K	0.997	23.6	26.7	21.5	16.6	0	0	0	1	1953.02	2581.32	531366	26	42
W2p - Women 2 - plaque core	Protein S100-A9 OS=Homo sapiens GN=S100A9 PE=1 SV=1	P06702	S100A9	13242.3	6	7	7	LTWASHEK	R	M	0.99	34.2	27	21.7	27.7	0	1	0	0	971.495	1592.52	231150	86	93
W2p - Women 2 - plaque core	Protein S100-A9 OS=Homo sapiens GN=S100A9 PE=1 SV=1	P06702	S100A9	13242.3	6	7	7	MHEGDEGPGHHHKPGLGEGTP	K	-	0.963	16.5	25	14	16.5	0	0	1	0	2175.96	1405.28	33746.9	94	114
W2p - Women 2 - plaque core	Protein S100-A9 OS=Homo sapiens GN=S100A9 PE=1 SV=1	P06702	S100A9	13242.3	6	7	7	NIETIINTFHQYSVK	R	L	0.997	72.1	26.1	33	56.6	0	1	0	0	1806.94	3590.85	70102.3	11	25
W2p - Women 2 - plaque core	Integrin alpha-IIb OS=Homo sapiens GN=ITGA2B PE=1 SV=3	P08514	ITGA2B	113377	13	13	17	AEGGQCPSLLFDLRDETR	R	N	0.994	23.4	26.3	14.5	23.4	0	0	1	0	2063.98	3098.83	128850	91	108
W2p - Women 2 - plaque core	Integrin alpha-IIb OS=Homo sapiens GN=ITGA2B PE=1 SV=3	P08514	ITGA2B	113377	13	13	17	FGSAIAPLGDLDRDGYNDIAVAAPYGGPSGR	R	G	0.997	33	25	15.1	33	0	0	1	0	3092.51	3456.88	114415	387	417
W2p - Women 2 - plaque core	Integrin alpha-IIb OS=Homo sapiens GN=ITGA2B PE=1 SV=3	P08514	ITGA2B	113377	13	13	17	GEAQVWTQLLR	R	A	0.997	44.9	27.7	23.2	37.5	0	1	0	0	1300.7	3434.74	221693	978	988
W2p - Women 2 - plaque core	Integrin alpha-IIb OS=Homo sapiens GN=ITGA2B PE=1 SV=3	P08514	ITGA2B	113377	13	13	17	GNSFPASLVVAAEEGEREQNSLDSWGPK	R	V	0.997	30.7	25.7	15.2	0	0	0	3	0	2974.42	3818	126933	783	810
W2p - Women 2 - plaque core	Integrin alpha-IIb OS=Homo sapiens GN=ITGA2B PE=1 SV=3	P08514	ITGA2B	113377	13	13	17	GPHALGAPSLLLTGTQLYGR	R	F	0.997	27	25	14.7	27	0	0	1	0	2022.11	3275.46	372814	367	386
W2p - Women 2 - plaque core	Integrin alpha-IIb OS=Homo sapiens GN=ITGA2B PE=1 SV=3	P08514	ITGA2B	113377	13	13	17	GQVLVFLGQSEGLR	R	S	0.997	79.7	26.2	18	79.7	0	2	0	0	1502.83	3330.31	394905	418	431
W2p - Women 2 - plaque core	Integrin alpha-IIb OS=Homo sapiens GN=ITGA2B PE=1 SV=3	P08514	ITGA2B	113377	13	13	17	KLAEVGR	R	V	0.9	31.9	25.3	35.1	11.7	0	2	0	0	772.468	1069.32	248504	352	358
W2p - Women 2 - plaque core	Integrin alpha-IIb OS=Homo sapiens GN=ITGA2B PE=1 SV=3	P08514	ITGA2B	113377	13	13	17	NRPPLEEDDEEGE	R	-	0.997	54.9	25	16.4	54.9	0	1	0	0	1528.64	1766.38	30462.4	1027	1039
W2p - Women 2 - plaque core	Integrin alpha-IIb OS=Homo sapiens GN=ITGA2B PE=1 SV=3	P08514	ITGA2B	113377	13	13	17	NVGSQTLQTFK	R	A	0.997	38.7	28.3	15.4	38.7	0	1	0	0	1222.64	2252.08	217110	109	119
W2p - Women 2 - plaque core	Integrin alpha-IIb OS=Homo sapiens GN=ITGA2B PE=1 SV=3	P08514	ITGA2B	113377	13	13	17	SRPSQVLDSPFPTGSAFGFSLR	R	G	0.997	41.2	25.8	15.6	41.2	0	0	1	0	2353.19	3605.42	165501	432	453
W2p - Women 2 - plaque core	Integrin alpha-IIb OS=Homo sapiens GN=ITGA2B PE=1 SV=3	P08514	ITGA2B	113377	13	13	17	TLGPSQEETGGVFLCPWR	R	A	0.997	93.2	25.9	18.8	93.2	0	1	0	0	2033.98	3440.34	93683.8	73	90
W2p - Women 2 - plaque core	Integrin alpha-IIb OS=Homo sapiens GN=ITGA2B PE=1 SV=3	P08514	ITGA2B	113377	13	13	17	VAIVVGAPR	R	T	0.997	46.6	25	16.4	46.1	0	1	0	0	881.557	2114.68	373070	64	72
W2p - Women 2 - plaque core	Integrin alpha-IIb OS=Homo sapiens GN=ITGA2B PE=1 SV=3	P08514	ITGA2B	113377	13	13	17	VYLFLQPR	R	G	0.99	53.4	25	24.1	45.6	0	1	0	0	1035.6	3074.59	235221	359	366
W2p - Women 2 - plaque core	C4b-binding protein beta chain OS=Homo sapiens GN=C4BPB PE=1 SV=1	P20851	C4BPB	28357.2	2	2	2	LIQEAPKPECEK	K	A	0.976	30.2	30.6	21.1	24.1	0	1	0	0	1441.74	1577.03	40000.2	193	204
W2p - Women 2 - plaque core	C4b-binding protein beta chain OS=Homo sapiens GN=C4BPB PE=1 SV=1	P20851	C4BPB	28357.2	2	2	2	NLCEAMENFMQQLK	K	E	0.997	73.7	25	17.6	73.7	0	1	0	0	1755.79	4295.46	24111.4	214	227
W2p - Women 2 - plaque core	Plectin OS=Homo sapiens GN=PLEC PE=1 SV=3	Q15149	PLEC	531784	8	8	8	DLLPSDMAVALLEAQAGTGHIIDPATSAR	K	L	0.916	14.5	25	13.9	14.5	0	0	1	0	2933.5	4304.98	21882.2	3184	3212
W2p - Women 2 - plaque core	Plectin OS=Homo sapiens GN=PLEC PE=1 SV=3	Q15149	PLEC	531784	8	8	8	LGFHLPLEVAYQR	R	G	0.988	20.7	26.3	15.4	19.6	0	0	1	0	1542.84	3337.57	35549.7	3951	3963
W2p - Women 2 - plaque core	Plectin OS=Homo sapiens GN=PLEC PE=1 SV=3	Q15149	PLEC	531784	8	8	8	LKAEATEAAR	R	Q	0.983	24.6	28.3	22.1	17	0	1	0	0	1059.58	1114.16	30820.7	2349	2358
W2p - Women 2 - plaque core	Plectin OS=Homo sapiens GN=PLEC PE=1 SV=3	Q15149	PLEC	531784	8	8	8	LQAEEVAQQK	R	S	0.991	26	27.1	22.2	18.4	0	1	0	0	1143.6	1567.26	60665.7	1783	1792
W2p - Women 2 - plaque core	Plectin OS=Homo sapiens GN=PLEC PE=1 SV=3	Q15149	PLEC	531784	8	8	8	LSVAAQEAAR	R	L	0.997	50.6	28.1	39.4	27.4	0	1	0	0	1015.55	1645.9	101987	2420	2429
W2p - Women 2 - plaque core	Plectin OS=Homo sapiens GN=PLEC PE=1 SV=3	Q15149	PLEC	531784	8	8	8	QSAEEQAQAR	K	A	0.997	54.5	25	19.2	51.7	0	1	0	0	1117.52	1031.35	23135.7	2256	2265
W2p - Women 2 - plaque core	Plectin OS=Homo sapiens GN=PLEC PE=1 SV=3	Q15149	PLEC	531784	8	8	8	QSSEAEIQAK	R	A	0.997	33.3	29.3	23.8	24.6	0	1	0	0	1090.54	1246.63	35408	1564	1573
W2p - Women 2 - plaque core	Plectin OS=Homo sapiens GN=PLEC PE=1 SV=3	Q15149	PLEC	531784	8	8	8	QVAEEAAR	K	L	0.99	31.2	27.4	25.5	20.7	0	1	0	0	873.442	988.611	53986.2	2412	2419
W2p - Women 2 - plaque core	Ig mu chain C region OS=Homo sapiens GN=IGHM PE=1 SV=3	P01871	IGHM	49305.7	17	20	27	DGFFGNPR	R	K	0.99	25.5	25.9	17	23.1	0	1	0	0	909.421	2396.82	215351	121	128
W2p - Women 2 - plaque core	Ig mu chain C region OS=Homo sapiens GN=IGHM PE=1 SV=3	P01871	IGHM	49305.7	17	20	27	EGKQVGSGVTTDQVQAEAK	R	E	0.997	40.6	26.8	15.5	40.6	0	0	1	0	1931.97	1716.32	210135	151	169
W2p - Women 2 - plaque core	Ig mu chain C region OS=Homo sapiens GN=IGHM PE=1 SV=3	P01871	IGHM	49305.7	17	20	27	ESGPTTYK	K	V	0.99	28.1	27.5	38.3	4.54	0	1	0	0	882.42	1162.61	198354	170	177
W2p - Women 2 - plaque core	Ig mu chain C region OS=Homo sapiens GN=IGHM PE=1 SV=3	P01871	IGHM	49305.7	17	20	27	FTCTVTHTDLPSPLK	R	Q	0.997	48.5	27.9	21.5	43	0	1	1	0	1716.86	2539.27	814601	301	315
W2p - Women 2 - plaque core	Ig mu chain C region OS=Homo sapiens GN=IGHM PE=1 SV=3	P01871	IGHM	49305.7	17	20	27	GFPSVLR	R	G	0.9	22.5	25	27.8	9.09	0	1	0	0	775.446	2515.77	150979	55	61
W2p - Women 2 - plaque core	Ig mu chain C region OS=Homo sapiens GN=IGHM PE=1 SV=3	P01871	IGHM	49305.7	17	20	27	GQPLSPEK	R	Y	0.896	16.4	25	14	16.4	0	1	0	0	855.457	1249.79	273360	369	376
W2p - Women 2 - plaque core	Ig mu chain C region OS=Homo sapiens GN=IGHM PE=1 SV=3	P01871	IGHM	49305.7	17	20	27	GVALHRPDVYLLPPAR	K	E	0.997	37.9	25	15.4	37.9	0	0	1	0	1774.01	2616.44	173729	323	338
W2p - Women 2 - plaque core	Ig mu chain C region OS=Homo sapiens GN=IGHM PE=1 SV=3	P01871	IGHM	49305.7	17	20	27	LICQATGFSPR	K	Q	0.997	47.8	28.6	23.9	39.9	0	1	0	0	1249.64	2255.4	457243	132	142
W2p - Women 2 - plaque core	Ig mu chain C region OS=Homo sapiens GN=IGHM PE=1 SV=3	P01871	IGHM	49305.7	17	20	27	NVPLPVIAELPPK	K	V	0.987	23	25	15.8	21.7	0	2	0	0	1386.84	3271.42	181933	100	112
W2p - Women 2 - plaque core	Ig mu chain C region OS=Homo sapiens GN=IGHM PE=1 SV=3	P01871	IGHM	49305.7	17	20	27	QIQVSWLR	R	E	0.99	42.2	26.7	33.7	24.1	0	1	0	0	1029.58	2927.5	313490	143	150
W2p - Women 2 - plaque core	Ig mu chain C region OS=Homo sapiens GN=IGHM PE=1 SV=3	P01871	IGHM	49305.7	17	20	27	QVGSGVTTDQVQAEAK	K	E	0.997	97.6	27.7	25.9	90.8	0	2	0	0	1617.81	1782.31	149562	154	169
W2p - Women 2 - plaque core	Ig mu chain C region OS=Homo sapiens GN=IGHM PE=1 SV=3	P01871	IGHM	49305.7	17	20	27	VFAIPPSFASIFLTK	R	S	0.997	57.6	25	16.6	57.6	0	2	2	0	1637.93	4432.89	118893	224	238
W2p - Women 2 - plaque core	Ig mu chain C region OS=Homo sapiens GN=IGHM PE=1 SV=3	P01871	IGHM	49305.7	17	20	27	VSVFVPPR	K	D	0.968	22.5	28.1	14.4	22.5	0	1	0	0	900.53	2323.15	360117	113	120
W2p - Women 2 - plaque core	Ig mu chain C region OS=Homo sapiens GN=IGHM PE=1 SV=3	P01871	IGHM	49305.7	17	20	27	YAATSQVLLPSKDVMQGTDEHVVCK	K	V	0.997	65.2	25.7	17.1	65.2	0	0	1	0	2776.36	2634.86	133071	65	89
W2p - Women 2 - plaque core	Ig mu chain C region OS=Homo sapiens GN=IGHM PE=1 SV=3	P01871	IGHM	49305.7	17	20	27	YFAHSILTVSEEEWNTGETYTCVVAHEALPNR	?	?	0.909	11.7	25	13.7	11.7	0	0	0	1	3723.74	3912.47	27046.8	0	0
W2p - Women 2 - plaque core	Ig mu chain C region OS=Homo sapiens GN=IGHM PE=1 SV=3	P01871	IGHM	49305.7	17	20	27	YFAHSILTVSEEEWNTGETYTCVVAHEALPNRVTER	?	?	0.997	41	25	15.6	41	0	0	0	3	4209	3835.83	103425	0	0
W2p - Women 2 - plaque core	Ig mu chain C region OS=Homo sapiens GN=IGHM PE=1 SV=3	P01871	IGHM	49305.7	17	20	27	YVTSAPMPEPQAPGR	K	Y	0.997	40.8	26.6	20.6	35.8	0	3	0	0	1600.78	2083.54	270615	377	391
W2p - Women 2 - plaque core	COL4A1 protein variant (Fragment) OS=Homo sapiens PE=2 SV=1	Q59F15		82981.6	8	8	10	AHGQDLGTAGSCLR	R	K	0.997	28.8	26.3	17.7	25.9	0	0	1	0	1442.68	1715.85	265646	660	673
W2p - Women 2 - plaque core	COL4A1 protein variant (Fragment) OS=Homo sapiens PE=2 SV=1	Q59F15		82981.6	8	8	10	AHGQDLGTAGSCLRK	R	F	0.991	25	27.2	25.1	14.4	0	0	1	0	1570.78	1522.29	110866	660	674
W2p - Women 2 - plaque core	COL4A1 protein variant (Fragment) OS=Homo sapiens PE=2 SV=1	Q59F15		82981.6	8	8	10	FSTMPFLFCNINNVCNFASR	K	N	0.981	19.7	25	14.2	19.7	0	0	2	0	2439.1	4166.54	48932.3	675	694
W2p - Women 2 - plaque core	COL4A1 protein variant (Fragment) OS=Homo sapiens PE=2 SV=1	Q59F15		82981.6	8	8	10	GTCNYYANAYSFWLATIER	R	S	0.997	71.2	25	17.4	71.2	0	2	0	0	2300.04	4409.09	23135.9	798	816
W2p - Women 2 - plaque core	COL4A1 protein variant (Fragment) OS=Homo sapiens PE=2 SV=1	Q59F15		82981.6	8	8	10	HSQTIDDPQCPSGTK	R	I	0.997	35.5	25	15.2	35.5	0	0	1	0	1670.74	1398.29	130368	629	643
W2p - Women 2 - plaque core	COL4A1 protein variant (Fragment) OS=Homo sapiens PE=2 SV=1	Q59F15		82981.6	8	8	10	ILYHGYSLLYVQGNER	K	A	0.981	24.1	26.7	25.1	13.5	0	0	1	0	1924.99	2913.51	245490	644	659
W2p - Women 2 - plaque core	COL4A1 protein variant (Fragment) OS=Homo sapiens PE=2 SV=1	Q59F15		82981.6	8	8	10	KFSTMPFLFCNINNVCNFASR	R	N	0.997	40.7	25	15.5	40.7	0	0	1	0	2567.2	3832.05	96427.7	674	694
W2p - Women 2 - plaque core	COL4A1 protein variant (Fragment) OS=Homo sapiens PE=2 SV=1	Q59F15		82981.6	8	8	10	NDYSYWLSTPEPMPMSMAPITGENIRPFISR	R	C	0.997	53	25	16.3	9.21	0	0	1	0	3632.69	3671.28	66142.7	695	725
W2p - Women 2 - plaque core	Fermitin family homolog 3 OS=Homo sapiens GN=FERMT3 PE=1 SV=1	Q86UX7	FERMT3	75954.9	4	4	4	CQDEQQYAR	R	W	0.997	39.1	25	19.8	34.7	0	1	0	0	1197.5	1281.04	24087.1	439	447
W2p - Women 2 - plaque core	Fermitin family homolog 3 OS=Homo sapiens GN=FERMT3 PE=1 SV=1	Q86UX7	FERMT3	75954.9	4	4	4	LTQLYEQAR	R	W	0.997	33.9	27.6	22.2	26.8	0	1	0	0	1121.6	1989.8	81675.1	268	276
W2p - Women 2 - plaque core	Fermitin family homolog 3 OS=Homo sapiens GN=FERMT3 PE=1 SV=1	Q86UX7	FERMT3	75954.9	4	4	4	VFVGEEDPEAESVTLR	R	V	0.997	65.4	27.1	23.3	59.2	0	1	0	0	1776.87	2756.18	89107.2	20	35
W2p - Women 2 - plaque core	Fermitin family homolog 3 OS=Homo sapiens GN=FERMT3 PE=1 SV=1	Q86UX7	FERMT3	75954.9	4	4	4	VVLAGGVAPALFR	K	G	0.997	30.7	25	16.5	29.2	0	1	0	0	1269.77	3265.75	99029.2	167	179
W2p - Women 2 - plaque core	Thrombospondin-1 OS=Homo sapiens GN=THBS1 PE=1 SV=2	P07996	THBS1	129382	53	66	71	AEKGFLLLASLR	R	Q	0.997	26.2	25	16.1	24.8	0	0	1	0	1317.79	3316.71	120524	84	95
W2p - Women 2 - plaque core	Thrombospondin-1 OS=Homo sapiens GN=THBS1 PE=1 SV=2	P07996	THBS1	129382	53	66	71	AGTLDLSLTVQGK	K	Q	0.997	64.1	26.3	24.9	56.1	0	1	0	0	1302.73	2792.96	247750	125	137
W2p - Women 2 - plaque core	Thrombospondin-1 OS=Homo sapiens GN=THBS1 PE=1 SV=2	P07996	THBS1	129382	53	66	71	AQGYSGLSVK	R	V	0.997	34.8	25.6	22.7	27.3	0	1	0	0	1009.53	1920.82	1682760	1055	1064
W2p - Women 2 - plaque core	Thrombospondin-1 OS=Homo sapiens GN=THBS1 PE=1 SV=2	P07996	THBS1	129382	53	66	71	AQLYIDCEK	R	M	0.997	30.6	25.9	18.5	27	0	1	0	0	1139.54	2071.74	162881	165	173
W2p - Women 2 - plaque core	Thrombospondin-1 OS=Homo sapiens GN=THBS1 PE=1 SV=2	P07996	THBS1	129382	53	66	71	AQLYIDCEKMENAELDVPIQSVFTR	R	D	0.997	60.5	28.2	16.8	60.5	0	0	1	0	2969.44	3662.33	68228.1	165	189
W2p - Women 2 - plaque core	Thrombospondin-1 OS=Homo sapiens GN=THBS1 PE=1 SV=2	P07996	THBS1	129382	53	66	71	CEGSSVQTR	R	T	0.997	55	25	28.6	42.8	0	2	0	0	1023.45	886.368	149708	413	421
W2p - Women 2 - plaque core	Thrombospondin-1 OS=Homo sapiens GN=THBS1 PE=1 SV=2	P07996	THBS1	129382	53	66	71	CENTDPGYNCLPCPPR	R	F	0.997	83.3	25	18.2	83.3	0	1	0	0	1949.79	2391.75	49240.8	608	623
W2p - Women 2 - plaque core	Thrombospondin-1 OS=Homo sapiens GN=THBS1 PE=1 SV=2	P07996	THBS1	129382	53	66	71	CNYLGHYSDPMYR	K	C	0.995	30.2	25	18.6	26.5	0	1	1	0	1675.7	2496.8	874407	663	675
W2p - Women 2 - plaque core	Thrombospondin-1 OS=Homo sapiens GN=THBS1 PE=1 SV=2	P07996	THBS1	129382	53	66	71	CTSYPDGSWK	K	C	0.997	43.1	25	24.7	34.1	0	1	0	0	1200.5	2039.23	185015	562	571
W2p - Women 2 - plaque core	Thrombospondin-1 OS=Homo sapiens GN=THBS1 PE=1 SV=2	P07996	THBS1	129382	53	66	71	DCVGDVTENQICNK	K	Q	0.997	69	25	20.5	65.8	0	1	0	0	1651.71	2102.95	53103.1	530	543
W2p - Women 2 - plaque core	Thrombospondin-1 OS=Homo sapiens GN=THBS1 PE=1 SV=2	P07996	THBS1	129382	53	66	71	DHSGQVFSVVSNGK	K	A	0.997	39.1	27.6	18.3	36.2	0	0	1	0	1460.71	2175.3	465318	111	124
W2p - Women 2 - plaque core	Thrombospondin-1 OS=Homo sapiens GN=THBS1 PE=1 SV=2	P07996	THBS1	129382	53	66	71	DNCQYVYNVDQR	R	D	0.997	60.4	25	16.8	60.4	0	1	0	0	1573.67	2190.33	105953	811	822
W2p - Women 2 - plaque core	Thrombospondin-1 OS=Homo sapiens GN=THBS1 PE=1 SV=2	P07996	THBS1	129382	53	66	71	DTDMDGVGDQCDNCPLEHNPDQLDSDSDR	R	I	0.997	72.8	25	17.5	72.8	0	0	2	0	3320.27	2511.62	149613	823	851
W2p - Women 2 - plaque core	Thrombospondin-1 OS=Homo sapiens GN=THBS1 PE=1 SV=2	P07996	THBS1	129382	53	66	71	FQMIPLDPK	R	G	0.993	28.2	29	14.8	28.2	0	2	0	0	1104.58	2844.96	686244	960	968
W2p - Women 2 - plaque core	Thrombospondin-1 OS=Homo sapiens GN=THBS1 PE=1 SV=2	P07996	THBS1	129382	53	66	71	FVFGTTPEDILR	R	N	0.997	41.5	27.2	28.8	28.3	0	1	0	0	1394.73	3495.57	377441	217	228
W2p - Women 2 - plaque core	Thrombospondin-1 OS=Homo sapiens GN=THBS1 PE=1 SV=2	P07996	THBS1	129382	53	66	71	FYVVMWK	R	Q	0.9	29.1	26.7	14.8	29.1	0	2	0	0	988.496	3167.19	300848	1035	1041
W2p - Women 2 - plaque core	Thrombospondin-1 OS=Homo sapiens GN=THBS1 PE=1 SV=2	P07996	THBS1	129382	53	66	71	GDACDHDDDNDGIPDDKDNCR	K	L	0.975	17.3	25	14.1	17.3	0	0	0	1	2418.88	1524.71	55598.2	891	911
W2p - Women 2 - plaque core	Thrombospondin-1 OS=Homo sapiens GN=THBS1 PE=1 SV=2	P07996	THBS1	129382	53	66	71	GFLLLASLR	K	Q	0.997	52.6	25	28.8	40.2	0	1	0	0	989.614	3687.19	101155	87	95
W2p - Women 2 - plaque core	Thrombospondin-1 OS=Homo sapiens GN=THBS1 PE=1 SV=2	P07996	THBS1	129382	53	66	71	GGVNDNFQGVLQNVR	K	F	0.997	87.5	28.1	27.3	78.7	0	1	1	0	1616.81	2972.22	265208	202	216
W2p - Women 2 - plaque core	Thrombospondin-1 OS=Homo sapiens GN=THBS1 PE=1 SV=2	P07996	THBS1	129382	53	66	71	GPDPSSPAFR	K	I	0.997	32	25.8	17.2	29.8	0	1	0	0	1030.5	1792.07	222460	51	60
W2p - Women 2 - plaque core	Thrombospondin-1 OS=Homo sapiens GN=THBS1 PE=1 SV=2	P07996	THBS1	129382	53	66	71	GRSCDSLNNR	R	C	0.923	17.1	25	27.5	3.68	0	1	0	0	1178.53	944.159	14159.9	403	412
W2p - Women 2 - plaque core	Thrombospondin-1 OS=Homo sapiens GN=THBS1 PE=1 SV=2	P07996	THBS1	129382	53	66	71	GTLLALER	R	K	0.99	53.9	28	31.9	38.3	0	1	0	0	872.52	2490.52	251519	102	109
W2p - Women 2 - plaque core	Thrombospondin-1 OS=Homo sapiens GN=THBS1 PE=1 SV=2	P07996	THBS1	129382	53	66	71	GTSQNDPNWVVR	K	H	0.997	45.2	26.1	17.3	43.6	0	1	0	0	1372.66	2200.74	119430	969	980
W2p - Women 2 - plaque core	Thrombospondin-1 OS=Homo sapiens GN=THBS1 PE=1 SV=2	P07996	THBS1	129382	53	66	71	HIGWKDFTAYR	R	W	0.997	35.5	28.4	18.8	31.9	0	0	1	0	1393.7	2599.2	193900	1099	1109
W2p - Women 2 - plaque core	Thrombospondin-1 OS=Homo sapiens GN=THBS1 PE=1 SV=2	P07996	THBS1	129382	53	66	71	IEDANLIPPVPDDKFQDLVDAVR	R	A	0.989	22.1	25	22.1	14.4	0	1	1	0	2579.34	3777.42	101082	61	83
W2p - Women 2 - plaque core	Thrombospondin-1 OS=Homo sapiens GN=THBS1 PE=1 SV=2	P07996	THBS1	129382	53	66	71	IMADSGPIYDK	K	T	0.997	54	27.5	22.5	47.9	0	1	0	0	1209.58	2132.48	246442	1131	1141
W2p - Women 2 - plaque core	Thrombospondin-1 OS=Homo sapiens GN=THBS1 PE=1 SV=2	P07996	THBS1	129382	53	66	71	IMADSGPIYDKTYAGGR	K	L	0.997	33.8	26.1	17.1	31.9	0	0	1	0	1814.87	2251.78	472082	1131	1147
W2p - Women 2 - plaque core	Thrombospondin-1 OS=Homo sapiens GN=THBS1 PE=1 SV=2	P07996	THBS1	129382	53	66	71	IPESGGDNSVFDIFELTGAAR	R	K	0.997	114	32	20.1	114	0	2	1	0	2195.06	4151.33	55610.1	21	41
W2p - Women 2 - plaque core	Thrombospondin-1 OS=Homo sapiens GN=THBS1 PE=1 SV=2	P07996	THBS1	129382	53	66	71	IRLCNSPSPQMNGKPCEGEAR	R	E	0.997	49.8	25.3	16.1	49.8	0	0	1	0	2401.12	1885.64	57931.2	459	479
W2p - Women 2 - plaque core	Thrombospondin-1 OS=Homo sapiens GN=THBS1 PE=1 SV=2	P07996	THBS1	129382	53	66	71	KDHSGQVFSVVSNGK	R	A	0.997	50.8	27.5	16.2	50.8	0	0	1	0	1588.81	1877.82	341476	110	124
W2p - Women 2 - plaque core	Thrombospondin-1 OS=Homo sapiens GN=THBS1 PE=1 SV=2	P07996	THBS1	129382	53	66	71	KIMADSGPIYDK	K	T	0.983	23.7	29.9	16.2	21.9	0	0	1	0	1337.68	1926.01	187575	1130	1141
W2p - Women 2 - plaque core	Thrombospondin-1 OS=Homo sapiens GN=THBS1 PE=1 SV=2	P07996	THBS1	129382	53	66	71	LCNNPTPQFGGK	R	D	0.996	32.7	27.8	21	26.7	0	1	0	0	1332.64	1950.97	112983	518	529
W2p - Women 2 - plaque core	Thrombospondin-1 OS=Homo sapiens GN=THBS1 PE=1 SV=2	P07996	THBS1	129382	53	66	71	LCNNPTPQFGGKDCVGDVTENQICNK	R	Q	0.997	54.6	25	16.4	54.6	0	0	2	0	2965.32	2488.22	134246	518	543
W2p - Women 2 - plaque core	Thrombospondin-1 OS=Homo sapiens GN=THBS1 PE=1 SV=2	P07996	THBS1	129382	53	66	71	LCNSPSPQMNGKPCEGEAR	R	E	0.997	37.7	25	20	33	0	1	2	0	2131.93	1678.09	169054	461	479
W2p - Women 2 - plaque core	Thrombospondin-1 OS=Homo sapiens GN=THBS1 PE=1 SV=2	P07996	THBS1	129382	53	66	71	LVKGPDPSSPAFR	R	I	0.997	37.8	26.8	19.3	34	0	0	1	0	1370.74	1983.85	173197	48	60
W2p - Women 2 - plaque core	Thrombospondin-1 OS=Homo sapiens GN=THBS1 PE=1 SV=2	P07996	THBS1	129382	53	66	71	MENAELDVPIQSVFTR	K	D	0.997	59.7	27.4	18.4	58	0	1	0	0	1848.92	3511.23	247718	174	189
W2p - Women 2 - plaque core	Thrombospondin-1 OS=Homo sapiens GN=THBS1 PE=1 SV=2	P07996	THBS1	129382	53	66	71	NALWHTGNTPGQVR	R	T	0.997	64.2	28.1	18.5	62.7	0	1	1	0	1550.78	2109.42	1371180	1078	1091
W2p - Women 2 - plaque core	Thrombospondin-1 OS=Homo sapiens GN=THBS1 PE=1 SV=2	P07996	THBS1	129382	53	66	71	NNEEWTVDSCTECHCQNSVTICK	R	K	0.997	27.8	25	14.7	27.8	0	0	1	0	2871.14	2397.18	88706.9	327	349
W2p - Women 2 - plaque core	Thrombospondin-1 OS=Homo sapiens GN=THBS1 PE=1 SV=2	P07996	THBS1	129382	53	66	71	NNEEWTVDSCTECHCQNSVTICKK	R	V	0.996	36	25	15.8	35.4	0	0	2	0	2999.24	2209.23	74808.1	327	350
W2p - Women 2 - plaque core	Thrombospondin-1 OS=Homo sapiens GN=THBS1 PE=1 SV=2	P07996	THBS1	129382	53	66	71	NPCTDGTHDCNK	R	N	0.997	48	25	16	48	0	1	0	0	1418.54	799.863	15458.3	648	659
W2p - Women 2 - plaque core	Thrombospondin-1 OS=Homo sapiens GN=THBS1 PE=1 SV=2	P07996	THBS1	129382	53	66	71	NPCTDGTHDCNKNAK	R	C	0.98	21	25	14.3	21	0	1	0	0	1731.72	679.798	3490.6	648	662
W2p - Women 2 - plaque core	Thrombospondin-1 OS=Homo sapiens GN=THBS1 PE=1 SV=2	P07996	THBS1	129382	53	66	71	QHVVSVEEALLATGQWK	K	S	0.997	26.9	26	14.7	26.9	0	0	1	0	1895	3378.75	450254	138	154
W2p - Women 2 - plaque core	Thrombospondin-1 OS=Homo sapiens GN=THBS1 PE=1 SV=2	P07996	THBS1	129382	53	66	71	QVTQSYWDTNPTR	K	A	0.997	76.2	26.3	24.4	69.6	0	1	0	0	1595.74	2343.52	163761	1042	1054
W2p - Women 2 - plaque core	Thrombospondin-1 OS=Homo sapiens GN=THBS1 PE=1 SV=2	P07996	THBS1	129382	53	66	71	RPPLCYHNGVQYR	R	N	0.997	43.4	28.1	15.7	43.4	0	1	1	0	1659.82	1786.23	369092	314	326
W2p - Women 2 - plaque core	Thrombospondin-1 OS=Homo sapiens GN=THBS1 PE=1 SV=2	P07996	THBS1	129382	53	66	71	SCDSLNNR	R	C	0.99	35.8	25	21.4	29.6	0	1	0	0	965.41	1040.22	216321	405	412
W2p - Women 2 - plaque core	Thrombospondin-1 OS=Homo sapiens GN=THBS1 PE=1 SV=2	P07996	THBS1	129382	53	66	71	SCDSLNNRCEGSSVQTR	R	T	0.997	58.7	25	21.6	53.7	0	1	1	0	1969.85	1474.35	120909	405	421
W2p - Women 2 - plaque core	Thrombospondin-1 OS=Homo sapiens GN=THBS1 PE=1 SV=2	P07996	THBS1	129382	53	66	71	SITLFVQEDR	K	A	0.997	39.2	28.4	19.7	35	0	1	0	0	1207.63	2822.83	204033	155	164
W2p - Women 2 - plaque core	Thrombospondin-1 OS=Homo sapiens GN=THBS1 PE=1 SV=2	P07996	THBS1	129382	53	66	71	TCHIQECDKR	R	F	0.996	23.5	25	25.9	12	0	1	1	0	1346.59	929.431	59774	422	431
W2p - Women 2 - plaque core	Thrombospondin-1 OS=Homo sapiens GN=THBS1 PE=1 SV=2	P07996	THBS1	129382	53	66	71	TIVTTLQDSIR	R	K	0.997	51	26.8	16.2	51	0	1	0	0	1246.7	3010.04	675137	289	299
W2p - Women 2 - plaque core	Thrombospondin-1 OS=Homo sapiens GN=THBS1 PE=1 SV=2	P07996	THBS1	129382	53	66	71	TIVTTLQDSIRK	R	V	0.997	37.3	25	17.3	35.3	0	1	0	0	1374.8	2717.2	89585.9	289	300
W2p - Women 2 - plaque core	Thrombospondin-1 OS=Homo sapiens GN=THBS1 PE=1 SV=2	P07996	THBS1	129382	53	66	71	TKDLQAICGISCDELSSMVLELR	K	G	0.997	63.3	25.9	17	63.3	0	0	1	0	2638.29	3936.06	61318.3	263	285
W2p - Women 2 - plaque core	Thrombospondin-1 OS=Homo sapiens GN=THBS1 PE=1 SV=2	P07996	THBS1	129382	53	66	71	TNYIGHK	R	T	0.9	30.3	27.5	31.9	13.3	0	1	0	0	832.431	1040.1	377788	256	262
W2p - Women 2 - plaque core	Thrombospondin-1 OS=Homo sapiens GN=THBS1 PE=1 SV=2	P07996	THBS1	129382	53	66	71	VTEENKELANELR	K	R	0.997	83.8	33.7	28.4	73.7	0	1	1	0	1544.79	2043	367950	301	313
W2p - Women 2 - plaque core	Heat shock 70 kDa protein 1B OS=Homo sapiens GN=HSPA1B PE=1 SV=1	A0A0G2JIW1,A8K5I0,P0DMV8,P0DMV9	HEL-S-103,HSPA1A,HSPA1B	70054	4	5	5	AFYPEEISSMVLTK	K	M	0.997	37.9	33.1	15.4	37.9	0	1	0	0	1614.81	3642.5	53244.7	113	126
W2p - Women 2 - plaque core	Heat shock 70 kDa protein 1B OS=Homo sapiens GN=HSPA1B PE=1 SV=1	A0A0G2JIW1,A8K5I0,P0DMV8,P0DMV9	HEL-S-103,HSPA1A,HSPA1B	70054	4	5	5	DAGVIAGLNVLR	K	I	0.997	52.3	25	21.2	47.3	0	1	0	0	1197.7	3255.92	115974	160	171
W2p - Women 2 - plaque core	Heat shock 70 kDa protein 1B OS=Homo sapiens GN=HSPA1B PE=1 SV=1	A0A0G2JIW1,A8K5I0,P0DMV8,P0DMV9	HEL-S-103,HSPA1A,HSPA1B	70054	4	5	5	IINEPTAAAIAYGLDR	R	T	0.997	61.7	26.2	16.9	61.7	0	1	1	0	1687.9	3237.33	300192	172	187
W2p - Women 2 - plaque core	Heat shock 70 kDa protein 1B OS=Homo sapiens GN=HSPA1B PE=1 SV=1	A0A0G2JIW1,A8K5I0,P0DMV8,P0DMV9	HEL-S-103,HSPA1A,HSPA1B	70054	4	5	5	NQVALNPQNTVFDAK	K	R	0.997	57.8	27.6	16.6	57.8	0	1	0	0	1658.85	2650.07	74151	57	71
W2p - Women 2 - plaque core	Immunoglobulin heavy constant gamma 4 (Fragment) OS=Homo sapiens GN=IGHG4 PE=1 SV=1	A0A286YFJ8_HUMAN,P01861	IGHG4	35939.5	2	2	4	TTPPVLDSDGSFFLYSR	K	L	0.997	44.2	27.2	18.9	41.1	0	1	0	0	1901.93	3546.09	55420.2	273	289
W2p - Women 2 - plaque core	Immunoglobulin heavy constant gamma 4 (Fragment) OS=Homo sapiens GN=IGHG4 PE=1 SV=1	A0A286YFJ8_HUMAN,P01861	IGHG4	35939.5	2	2	4	YGPPCPSCPAPEFLGGPSVFLFPPKPK	K	D	0.997	41.2	25.6	15.6	41.2	0	0	3	0	2943.46	3843.66	115916	102	128
W2p - Women 2 - plaque core	cDNA, FLJ93598, highly similar to Homo sapiens capping protein (actin filament) muscle Z-line, beta (CAPZB), mRNA OS=Homo sapiens PE=2 SV=1	B2R7T8,P47756	CAPZB	31351.6	3	3	3	SGSGTMNLGGSLTR	K	Q	0.997	42.3	27	22.3	35.7	0	1	0	0	1337.65	2284.99	101684	182	195
W2p - Women 2 - plaque core	cDNA, FLJ93598, highly similar to Homo sapiens capping protein (actin filament) muscle Z-line, beta (CAPZB), mRNA OS=Homo sapiens PE=2 SV=1	B2R7T8,P47756	CAPZB	31351.6	3	3	3	SPWSNKYDPPLEDGAMPSAR	R	L	0.997	27.5	25	14.7	27.5	0	0	1	0	2218.02	2741.55	131902	73	92
W2p - Women 2 - plaque core	cDNA, FLJ93598, highly similar to Homo sapiens capping protein (actin filament) muscle Z-line, beta (CAPZB), mRNA OS=Homo sapiens PE=2 SV=1	B2R7T8,P47756	CAPZB	31351.6	3	3	3	STLNEIYFGK	R	T	0.997	54.7	28	26.1	45	0	1	0	0	1171.6	2778.9	113725	226	235
W2p - Women 2 - plaque core	Serpin peptidase inhibitor, clade A (Alpha-1 antiproteinase, antitrypsin), member 10, isoform CRA_b OS=Homo sapiens GN=SERPINA10 PE=3 SV=1	A0A024R6I6,G3V2W1,Q9UK55	SERPINA10	50708.7	2	2	2	IFSPFADLSELSATGR	R	N	0.997	79.4	27.3	18	79.4	0	1	0	0	1710.87	3928.68	39503.2	360	375
W2p - Women 2 - plaque core	Serpin peptidase inhibitor, clade A (Alpha-1 antiproteinase, antitrypsin), member 10, isoform CRA_b OS=Homo sapiens GN=SERPINA10 PE=3 SV=1	A0A024R6I6,G3V2W1,Q9UK55	SERPINA10	50708.7	2	2	2	LILVDYILFK	K	G	0.984	22.4	25	19	17.8	0	1	0	0	1236.76	4236.09	15840.8	230	239
W2p - Women 2 - plaque core	Procollagen C-endopeptidase enhancer 1 OS=Homo sapiens GN=PCOLCE PE=1 SV=2	Q15113	PCOLCE	47972.5	3	3	3	FCGTFRPAPLVAPGNQVTLR	R	M	0.935	15.6	25	15.2	14.4	0	0	1	0	2201.16	2929.9	161162	111	130
W2p - Women 2 - plaque core	Procollagen C-endopeptidase enhancer 1 OS=Homo sapiens GN=PCOLCE PE=1 SV=2	Q15113	PCOLCE	47972.5	3	3	3	MTTDEGTGGR	R	G	0.997	56.5	25	32.1	41	0	1	0	0	1024.44	1036.63	33953.8	131	140
W2p - Women 2 - plaque core	Procollagen C-endopeptidase enhancer 1 OS=Homo sapiens GN=PCOLCE PE=1 SV=2	Q15113	PCOLCE	47972.5	3	3	3	SQPPEKTEESPSAPDAPTCPK	K	Q	0.997	29	25	14.8	29	0	0	1	0	2253.03	1689.65	30353.3	300	320
W2p - Women 2 - plaque core	N-acetylmuramoyl-L-alanine amidase OS=Homo sapiens GN=PGLYRP2 PE=1 SV=1	Q96PD5	PGLYRP2	62217.9	4	5	5	GSQTQSHPDLGTEGCWDQLSAPR	R	T	0.997	46.3	25	15.9	46.3	0	0	1	0	2527.13	2683.64	84017.9	234	256
W2p - Women 2 - plaque core	N-acetylmuramoyl-L-alanine amidase OS=Homo sapiens GN=PGLYRP2 PE=1 SV=1	Q96PD5	PGLYRP2	62217.9	4	5	5	HTASAWLMSAPNSGPHNR	R	L	0.994	27.2	26.1	14.7	27.2	0	0	1	0	1933.91	2191.83	88592.8	48	65
W2p - Women 2 - plaque core	N-acetylmuramoyl-L-alanine amidase OS=Homo sapiens GN=PGLYRP2 PE=1 SV=1	Q96PD5	PGLYRP2	62217.9	4	5	5	LLQLPLGFLYVHHTYVPAPPCTDFTR	K	C	0.997	24.3	25	14.5	24.3	0	0	1	1	3055.59	3890.65	94139.3	399	424
W2p - Women 2 - plaque core	N-acetylmuramoyl-L-alanine amidase OS=Homo sapiens GN=PGLYRP2 PE=1 SV=1	Q96PD5	PGLYRP2	62217.9	4	5	5	TDCPGDALFDLLR	R	T	0.997	58.7	26.8	29.4	46	0	1	0	0	1492.71	4010.67	41067.9	528	540
W2p - Women 2 - plaque core	Complement component C7 OS=Homo sapiens GN=C7 PE=1 SV=2	P10643	C7	93516.6	5	5	5	AASGTQNNVLR	K	G	0.997	62.7	28.9	37.2	42.3	0	1	0	0	1130.59	1407.21	140272	362	372
W2p - Women 2 - plaque core	Complement component C7 OS=Homo sapiens GN=C7 PE=1 SV=2	P10643	C7	93516.6	5	5	5	CFSGQCISK	R	S	0.961	19.4	25	14.2	19.4	0	1	0	0	1086.47	1653.96	146473	91	99
W2p - Women 2 - plaque core	Complement component C7 OS=Homo sapiens GN=C7 PE=1 SV=2	P10643	C7	93516.6	5	5	5	NVVYTCNEGYSLIGNPVAR	K	C	0.997	80.1	28.5	19	79	0	1	0	0	2126.03	3026.88	32318.7	594	612
W2p - Women 2 - plaque core	Complement component C7 OS=Homo sapiens GN=C7 PE=1 SV=2	P10643	C7	93516.6	5	5	5	SRECNNPPPSGGGR	R	S	0.997	24.9	25	24.9	14.5	0	0	1	0	1484.67	816.468	14759	520	533
W2p - Women 2 - plaque core	Complement component C7 OS=Homo sapiens GN=C7 PE=1 SV=2	P10643	C7	93516.6	5	5	5	YSAWAESVTNLPQVIK	R	Q	0.997	63	26.8	16.9	63	0	1	0	0	1805.94	3482.08	51330.3	403	418
W2p - Women 2 - plaque core	Clusterin OS=Homo sapiens GN=CLU PE=1 SV=1	P10909	CLU	52495	21	27	30	ALQEYRK	K	K	0.9	26	27.1	32	8.62	0	1	0	0	907.5	1107.65	54946.8	438	444
W2p - Women 2 - plaque core	Clusterin OS=Homo sapiens GN=CLU PE=1 SV=1	P10909	CLU	52495	21	27	30	ASSIIDELFQDR	R	F	0.997	64.1	28.5	23.6	57.4	0	2	0	0	1393.7	3738.07	883868	183	194
W2p - Women 2 - plaque core	Clusterin OS=Homo sapiens GN=CLU PE=1 SV=1	P10909	CLU	52495	21	27	30	ASSIIDELFQDRFFTR	R	E	0.988	21.9	27	14.4	21.9	0	0	2	0	1944.98	4078.33	169638	183	198
W2p - Women 2 - plaque core	Clusterin OS=Homo sapiens GN=CLU PE=1 SV=1	P10909	CLU	52495	21	27	30	CREILSVDCSTNNPSQAK	K	L	0.997	43.4	25	15.7	43.4	0	0	1	0	2078.96	2002.21	128036	305	322
W2p - Women 2 - plaque core	Clusterin OS=Homo sapiens GN=CLU PE=1 SV=1	P10909	CLU	52495	21	27	30	EGDDDRTVCR	R	E	0.997	24.8	25	16	23.3	0	1	1	0	1222.51	987.654	450596	277	286
W2p - Women 2 - plaque core	Clusterin OS=Homo sapiens GN=CLU PE=1 SV=1	P10909	CLU	52495	21	27	30	EILSVDCSTNNPSQAK	R	L	0.997	70.1	26.3	17.4	70.1	0	1	0	0	1762.83	2114.82	143944	307	322
W2p - Women 2 - plaque core	Clusterin OS=Homo sapiens GN=CLU PE=1 SV=1	P10909	CLU	52495	21	27	30	EIQNAVNGVK	K	Q	0.996	28.3	27	20.5	22.6	0	1	0	0	1071.58	1662.92	138322	45	54
W2p - Women 2 - plaque core	Clusterin OS=Homo sapiens GN=CLU PE=1 SV=1	P10909	CLU	52495	21	27	30	ELDESLQVAER	R	L	0.997	40.2	27.4	21.1	34.6	0	1	0	0	1288.64	2271.37	187744	326	336
W2p - Women 2 - plaque core	Clusterin OS=Homo sapiens GN=CLU PE=1 SV=1	P10909	CLU	52495	21	27	30	FFTREPQDTYHYLPFSLPHR	R	R	0.963	15	26	13.9	15	0	0	0	1	2551.25	3105.71	411957	195	214
W2p - Women 2 - plaque core	Clusterin OS=Homo sapiens GN=CLU PE=1 SV=1	P10909	CLU	52495	21	27	30	FMETVAEK	K	A	0.99	33.5	25	20.5	28.1	0	1	0	0	954.46	1836.11	142718	430	437
W2p - Women 2 - plaque core	Clusterin OS=Homo sapiens GN=CLU PE=1 SV=1	P10909	CLU	52495	21	27	30	KTLLSNLEEAK	R	K	0.997	45.5	26.3	23.1	38.2	0	1	1	0	1245.7	2444.6	539063	68	78
W2p - Women 2 - plaque core	Clusterin OS=Homo sapiens GN=CLU PE=1 SV=1	P10909	CLU	52495	21	27	30	KYNELLK	R	S	0.9	36.6	25	43.6	8.27	0	1	0	0	907.525	1653.38	649211	340	346
W2p - Women 2 - plaque core	Clusterin OS=Homo sapiens GN=CLU PE=1 SV=1	P10909	CLU	52495	21	27	30	LFDSDPITVTVPVEVSR	K	K	0.997	66.3	26.9	17.9	65.6	0	1	0	0	1873.99	3399.53	221658	409	425
W2p - Women 2 - plaque core	Clusterin OS=Homo sapiens GN=CLU PE=1 SV=1	P10909	CLU	52495	21	27	30	MKDQCDK	R	C	0.9	27.5	25	28.3	13.9	0	2	0	0	924.392	417.238	48066.3	298	304
W2p - Women 2 - plaque core	Clusterin OS=Homo sapiens GN=CLU PE=1 SV=1	P10909	CLU	52495	21	27	30	QQTHMLDVMQDHFSR	R	A	0.99	17.4	25	20.9	10.5	0	0	0	1	1872.85	2572.51	259107	168	182
W2p - Women 2 - plaque core	Clusterin OS=Homo sapiens GN=CLU PE=1 SV=1	P10909	CLU	52495	21	27	30	RELDESLQVAER	R	L	0.993	25.5	29.2	37.5	2.66	0	1	1	0	1444.74	2111.53	214699	325	336
W2p - Women 2 - plaque core	Clusterin OS=Homo sapiens GN=CLU PE=1 SV=1	P10909	CLU	52495	21	27	30	TLIEKTNEER	K	K	0.996	31.2	28.5	16.7	29.4	0	1	0	0	1232.65	1389.49	43827.3	58	67
W2p - Women 2 - plaque core	Clusterin OS=Homo sapiens GN=CLU PE=1 SV=1	P10909	CLU	52495	21	27	30	TLLSNLEEAK	K	K	0.997	49.8	27.9	31.5	34.5	0	1	0	0	1117.61	2879.83	327166	69	78
W2p - Women 2 - plaque core	Clusterin OS=Homo sapiens GN=CLU PE=1 SV=1	P10909	CLU	52495	21	27	30	TLLSNLEEAKK	K	K	0.997	25.3	26.3	21	18.9	0	0	1	0	1245.7	2514.36	348925	69	79
W2p - Women 2 - plaque core	Clusterin OS=Homo sapiens GN=CLU PE=1 SV=1	P10909	CLU	52495	21	27	30	VTTVASHTSDSDVPSGVTEVVVK	R	L	0.997	62	26.2	16.9	62	0	1	1	0	2314.18	2425.53	406050	386	408
W2p - Women 2 - plaque core	Clusterin OS=Homo sapiens GN=CLU PE=1 SV=1	P10909	CLU	52495	21	27	30	YVNKEIQNAVNGVK	K	Q	0.997	68.9	26.7	19.4	66.9	0	1	1	0	1575.85	2302.26	810998	41	54
W2p - Women 2 - plaque core	IgG H chain OS=Homo sapiens PE=1 SV=1	S6B291		50869.7	2	2	2	DNSKNTLYLQMNSLR	R	A	0.997	36.2	27.1	18.7	32.8	0	0	1	0	1796.9	2815.24	186263	92	106
W2p - Women 2 - plaque core	IgG H chain OS=Homo sapiens PE=1 SV=1	S6B291		50869.7	2	2	2	NTLYLQMNSLR	K	A	0.997	29.8	28	17.2	27.5	0	1	0	0	1352.7	2927.64	239173	96	106
W2p - Women 2 - plaque core	CD47 OS=Homo sapiens GN=CD47 PE=2 SV=1	A0A0A1TSG4,Q08722	CD47	35214.9	2	2	2	IEVSQLLK	K	G	0.99	26	25	34.6	6.08	0	1	0	0	929.567	2805.22	65081.5	86	93
W2p - Women 2 - plaque core	CD47 OS=Homo sapiens GN=CD47 PE=2 SV=1	A0A0A1TSG4,Q08722	CD47	35214.9	2	2	2	VVSWFSPNENILIVIFPIFAILLFWGQFGIK	R	T	0.997	43	25	15.7	43	0	0	1	0	3608.01	6019.92	9854.6	133	163
W2p - Women 2 - plaque core	Elongation factor 2 OS=Homo sapiens GN=EEF2 PE=1 SV=4	P13639	EEF2	95340.1	4	4	4	EGALCEENMR	K	G	0.997	32.4	25	15	32.4	0	1	0	0	1208.5	1802.94	53859.9	689	698
W2p - Women 2 - plaque core	Elongation factor 2 OS=Homo sapiens GN=EEF2 PE=1 SV=4	P13639	EEF2	95340.1	4	4	4	EGIPALDNFLDKL	K	-	0.997	31.9	27.7	22.5	24.4	0	1	0	0	1444.77	4411.29	13220.1	846	858
W2p - Women 2 - plaque core	Elongation factor 2 OS=Homo sapiens GN=EEF2 PE=1 SV=4	P13639	EEF2	95340.1	4	4	4	KIWCFGPDGTGPNILTDITK	R	G	0.997	39.2	27.1	15.4	39.2	0	0	1	0	2233.13	3668.6	54958.1	648	667
W2p - Women 2 - plaque core	Elongation factor 2 OS=Homo sapiens GN=EEF2 PE=1 SV=4	P13639	EEF2	95340.1	4	4	4	YVEPIEDVPCGNIVGLVGVDQFLVK	R	T	0.997	27.9	25	14.7	27.9	0	0	1	0	2759.43	4266.99	15771.1	457	481
W2p - Women 2 - plaque core	Serum amyloid P-component OS=Homo sapiens GN=APCS PE=1 SV=2	P02743,V9HWP0	APCS,HEL-S-92n	25387.7	9	10	10	AYSDLSR	R	A	0.9	36.5	25	29.5	22.4	0	1	0	0	811.394	1463.92	270489	58	64
W2p - Women 2 - plaque core	Serum amyloid P-component OS=Homo sapiens GN=APCS PE=1 SV=2	P02743,V9HWP0	APCS,HEL-S-92n	25387.7	9	10	10	AYSLFSYNTQGR	R	D	0.997	75.8	27.1	19.8	73.8	0	1	0	0	1406.67	2859.97	906117	65	76
W2p - Women 2 - plaque core	Serum amyloid P-component OS=Homo sapiens GN=APCS PE=1 SV=2	P02743,V9HWP0	APCS,HEL-S-92n	25387.7	9	10	10	AYSLFSYNTQGRDNELLVYK	R	E	0.98	23.1	26.5	14.4	23.1	0	0	1	0	2381.18	3300.41	303764	65	84
W2p - Women 2 - plaque core	Serum amyloid P-component OS=Homo sapiens GN=APCS PE=1 SV=2	P02743,V9HWP0	APCS,HEL-S-92n	25387.7	9	10	10	DNELLVYKER	R	V	0.997	47.2	29.9	20.2	42.9	0	1	0	0	1278.67	2234.59	248477	77	86
W2p - Women 2 - plaque core	Serum amyloid P-component OS=Homo sapiens GN=APCS PE=1 SV=2	P02743,V9HWP0	APCS,HEL-S-92n	25387.7	9	10	10	GYVIIKPLVWV	R	-	0.992	24	25	14.5	24	0	1	0	0	1286.79	3941.28	335706	213	223
W2p - Women 2 - plaque core	Serum amyloid P-component OS=Homo sapiens GN=APCS PE=1 SV=2	P02743,V9HWP0	APCS,HEL-S-92n	25387.7	9	10	10	IVLGQEQDSYGGK	K	F	0.997	51.2	28.4	19.2	48.2	0	1	0	0	1393.7	2035.72	62971	150	162
W2p - Women 2 - plaque core	Serum amyloid P-component OS=Homo sapiens GN=APCS PE=1 SV=2	P02743,V9HWP0	APCS,HEL-S-92n	25387.7	9	10	10	IVLGQEQDSYGGKFDR	K	S	0.997	75	26.5	32.3	60.4	0	1	1	0	1811.89	2325.51	258090	150	165
W2p - Women 2 - plaque core	Serum amyloid P-component OS=Homo sapiens GN=APCS PE=1 SV=2	P02743,V9HWP0	APCS,HEL-S-92n	25387.7	9	10	10	QGYFVEAQPK	R	I	0.997	47.2	27.2	23.4	39.8	0	1	0	0	1166.58	2132.61	202071	140	149
W2p - Women 2 - plaque core	Serum amyloid P-component OS=Homo sapiens GN=APCS PE=1 SV=2	P02743,V9HWP0	APCS,HEL-S-92n	25387.7	9	10	10	VGEYSLYIGR	R	H	0.997	74.5	27.1	21.5	70.6	0	1	0	0	1156.6	2691.79	321613	87	96
W2p - Women 2 - plaque core	Ankyrin-1 OS=Homo sapiens GN=ANK1 PE=1 SV=3	P16157	ANK1	206264	6	6	6	HGVMVDATTR	K	M	0.993	26.6	26.7	14.7	26.6	0	1	0	0	1086.54	1485.06	60926.1	690	699
W2p - Women 2 - plaque core	Ankyrin-1 OS=Homo sapiens GN=ANK1 PE=1 SV=3	P16157	ANK1	206264	6	6	6	IIALGPTGAQFLSPVIVEIPHFASHGR	R	G	0.997	35.6	25	15.2	35.6	0	0	0	1	2827.56	3962.59	64615.7	975	1001
W2p - Women 2 - plaque core	Ankyrin-1 OS=Homo sapiens GN=ANK1 PE=1 SV=3	P16157	ANK1	206264	6	6	6	LALQAQPVPDELVTK	K	L	0.997	28.6	25	14.8	28.6	0	1	0	0	1621.92	2852.81	114965	1106	1120
W2p - Women 2 - plaque core	Ankyrin-1 OS=Homo sapiens GN=ANK1 PE=1 SV=3	P16157	ANK1	206264	6	6	6	LLGNQATFSPIVTVEPR	K	R	0.997	61.5	25	16.8	61.5	0	1	0	0	1842.01	3212.89	66998.8	1121	1137
W2p - Women 2 - plaque core	Ankyrin-1 OS=Homo sapiens GN=ANK1 PE=1 SV=3	P16157	ANK1	206264	6	6	6	TAAVLLQNDPNPDVLSK	R	T	0.997	50.8	25.4	16.2	50.8	0	1	0	0	1794.96	2799.24	53387.7	188	204
W2p - Women 2 - plaque core	Ankyrin-1 OS=Homo sapiens GN=ANK1 PE=1 SV=3	P16157	ANK1	206264	6	6	6	TGASIDAVTESGLTPLHVASFMGHLPIVK	K	N	0.995	26.7	25	14.7	26.7	0	0	0	1	2948.56	3924.44	92916.9	393	421
W2p - Women 2 - plaque core	Plastin-3 OS=Homo sapiens GN=PLS3 PE=1 SV=4	P13797	PLS3	70813.9	3	3	3	AYFHLLNQIAPK	K	G	0.997	29.2	26.2	14.8	29.2	0	0	1	0	1414.78	2970.78	103102	301	312
W2p - Women 2 - plaque core	Plastin-3 OS=Homo sapiens GN=PLS3 PE=1 SV=4	P13797	PLS3	70813.9	3	3	3	IDINMSGFNETDDLKR	R	A	0.9	15.6	26.2	19.9	9.73	0	0	1	0	1867.89	2878.45	125380	321	336
W2p - Women 2 - plaque core	Plastin-3 OS=Homo sapiens GN=PLS3 PE=1 SV=4	P13797	PLS3	70813.9	3	3	3	VYALPEDLVEVKPK	R	M	0.923	16.1	25	14.4	15.7	0	0	1	0	1599.9	2939.47	116066	600	613
W2p - Women 2 - plaque core	Myosin regulatory light chain 12A OS=Homo sapiens GN=MYL12A PE=1 SV=1	J3QRS3,P19105	MYL12A	19795.3	3	3	3	ELLTTMGDRFTDEEVDELYR	R	E	0.997	29.1	25	14.8	29.1	0	0	1	0	2432.13	3496.2	184620	124	143
W2p - Women 2 - plaque core	Myosin regulatory light chain 12A OS=Homo sapiens GN=MYL12A PE=1 SV=1	J3QRS3,P19105	MYL12A	19795.3	3	3	3	FTDEEVDELYR	R	E	0.997	67.5	25	17.7	67	0	1	0	0	1415.63	2762.21	91574.6	133	143
W2p - Women 2 - plaque core	Myosin regulatory light chain 12A OS=Homo sapiens GN=MYL12A PE=1 SV=1	J3QRS3,P19105	MYL12A	19795.3	3	3	3	GNFNYIEFTR	K	I	0.997	55.8	26.4	22.9	49.4	0	1	0	0	1260.6	3002.1	208112	151	160
W2p - Women 2 - plaque core	Inter-alpha (Globulin) inhibitor H2 OS=Homo sapiens GN=ITIH2 PE=2 SV=1	A2RTY6,D3DRR6,P19823	ITIH2	106466	15	17	17	ALYAQAR	R	A	0.9	21.6	25	23.1	12.8	0	1	0	0	792.436	1463.8	393110	140	146
W2p - Women 2 - plaque core	Inter-alpha (Globulin) inhibitor H2 OS=Homo sapiens GN=ITIH2 PE=2 SV=1	A2RTY6,D3DRR6,P19823	ITIH2	106466	15	17	17	FLHVPDTFEGHFDGVPVISK	R	G	0.997	42.7	25.9	25.2	33.2	0	0	1	1	2241.13	3298.66	756674	223	242
W2p - Women 2 - plaque core	Inter-alpha (Globulin) inhibitor H2 OS=Homo sapiens GN=ITIH2 PE=2 SV=1	A2RTY6,D3DRR6,P19823	ITIH2	106466	15	17	17	FYNQVSTPLLR	K	N	0.997	30.1	26.2	14.9	30.1	0	1	0	0	1337.72	2796.07	110119	489	499
W2p - Women 2 - plaque core	Inter-alpha (Globulin) inhibitor H2 OS=Homo sapiens GN=ITIH2 PE=2 SV=1	A2RTY6,D3DRR6,P19823	ITIH2	106466	15	17	17	HADPDFTR	K	K	0.99	26	25	15.9	24.7	0	1	0	0	958.438	1365.84	113156	574	581
W2p - Women 2 - plaque core	Inter-alpha (Globulin) inhibitor H2 OS=Homo sapiens GN=ITIH2 PE=2 SV=1	A2RTY6,D3DRR6,P19823	ITIH2	106466	15	17	17	IYGNQDTSSQLK	R	K	0.997	57.4	27.4	26.5	47.5	0	1	0	0	1353.66	1731.32	43814.9	476	487
W2p - Women 2 - plaque core	Inter-alpha (Globulin) inhibitor H2 OS=Homo sapiens GN=ITIH2 PE=2 SV=1	A2RTY6,D3DRR6,P19823	ITIH2	106466	15	17	17	IYGNQDTSSQLKK	R	F	0.997	48.6	28.2	33.3	31.3	0	1	0	0	1481.76	1512.16	29482.2	476	488
W2p - Women 2 - plaque core	Inter-alpha (Globulin) inhibitor H2 OS=Homo sapiens GN=ITIH2 PE=2 SV=1	A2RTY6,D3DRR6,P19823	ITIH2	106466	15	17	17	IYLQPGR	R	L	0.9	28.3	28.7	21.9	21.1	0	1	0	0	846.483	1855.22	493331	198	204
W2p - Women 2 - plaque core	Inter-alpha (Globulin) inhibitor H2 OS=Homo sapiens GN=ITIH2 PE=2 SV=1	A2RTY6,D3DRR6,P19823	ITIH2	106466	15	17	17	KLGSYEHR	R	I	0.99	28.1	28.1	28.7	14.2	0	1	0	0	989.516	997.734	32173.4	190	197
W2p - Women 2 - plaque core	Inter-alpha (Globulin) inhibitor H2 OS=Homo sapiens GN=ITIH2 PE=2 SV=1	A2RTY6,D3DRR6,P19823	ITIH2	106466	15	17	17	KLWAYLTINQLLAER	R	S	0.997	33.8	25	15.4	33.6	0	0	1	0	1832.04	3920.59	69058.2	582	596
W2p - Women 2 - plaque core	Inter-alpha (Globulin) inhibitor H2 OS=Homo sapiens GN=ITIH2 PE=2 SV=1	A2RTY6,D3DRR6,P19823	ITIH2	106466	15	17	17	LSNENHGIAQR	R	I	0.997	49.4	28.7	22.3	43.1	0	1	0	0	1238.62	1189.27	41318.1	465	475
W2p - Women 2 - plaque core	Inter-alpha (Globulin) inhibitor H2 OS=Homo sapiens GN=ITIH2 PE=2 SV=1	A2RTY6,D3DRR6,P19823	ITIH2	106466	15	17	17	NVQFNYPHTSVTDVTQNNFHNYFGGSEIVVAGK	R	F	0.985	17.6	25	14.1	17.6	0	0	0	1	3683.75	3341.84	93891.1	500	532
W2p - Women 2 - plaque core	Inter-alpha (Globulin) inhibitor H2 OS=Homo sapiens GN=ITIH2 PE=2 SV=1	A2RTY6,D3DRR6,P19823	ITIH2	106466	15	17	17	RLSNENHGIAQR	K	I	0.965	18.4	26.7	14.1	18.4	0	0	1	0	1394.72	1112.27	76460.9	464	475
W2p - Women 2 - plaque core	Inter-alpha (Globulin) inhibitor H2 OS=Homo sapiens GN=ITIH2 PE=2 SV=1	A2RTY6,D3DRR6,P19823	ITIH2	106466	15	17	17	TEVNVLPGAK	R	V	0.997	40	25.4	22.6	32.8	0	1	0	0	1027.58	2060.86	256202	167	176
W2p - Women 2 - plaque core	Inter-alpha (Globulin) inhibitor H2 OS=Homo sapiens GN=ITIH2 PE=2 SV=1	A2RTY6,D3DRR6,P19823	ITIH2	106466	15	17	17	TILDDLRAEDHFSVIDFNQNIR	K	T	0.978	15.3	25.1	15.1	14.2	0	0	0	1	2631.32	3823.14	141675	335	356
W2p - Women 2 - plaque core	Inter-alpha (Globulin) inhibitor H2 OS=Homo sapiens GN=ITIH2 PE=2 SV=1	A2RTY6,D3DRR6,P19823	ITIH2	106466	15	17	17	VVNNSPQPQNVVFDVQIPK	K	G	0.997	63.2	25	18.8	61.3	0	1	1	0	2122.13	3215.74	308579	94	112
W2p - Women 2 - plaque core	Azurocidin OS=Homo sapiens GN=AZU1 PE=1 SV=3	P20160	AZU1	26885.6	2	2	2	CQVAGWGSQR	R	S	0.978	23.4	25	20.7	17.2	0	1	0	0	1148.53	1911.68	93579.6	149	158
W2p - Women 2 - plaque core	Azurocidin OS=Homo sapiens GN=AZU1 PE=1 SV=3	P20160	AZU1	26885.6	2	2	2	HFCGGALIHAR	R	F	0.991	24.6	29	14.7	24.5	0	0	1	0	1238.62	1831.91	275526	50	60
W2p - Women 2 - plaque core	Actin-related protein 2/3 complex subunit 2 OS=Homo sapiens GN=ARPC2 PE=1 SV=1	O15144,Q53R19	ARPC2	34333.7	2	2	2	DSIVHQAGMLKR	K	N	0.936	17.3	27.6	14.1	17.3	0	0	1	0	1354.73	1959.49	207661	107	118
W2p - Women 2 - plaque core	Actin-related protein 2/3 complex subunit 2 OS=Homo sapiens GN=ARPC2 PE=1 SV=1	O15144,Q53R19	ARPC2	34333.7	2	2	2	FENAAAGNKPEAVEVTFADFDGVLYHISNPNGDKTK	K	V	0.997	36.4	25	15.3	36.4	0	0	0	0	3865.87	3874.05	55122.4	19	54
W2p - Women 2 - plaque core	Epididymis luminal secretory protein 52 OS=Homo sapiens GN=EL52 PE=2 SV=1	K9JA46,P07900	EL52,HSP90AA1	84663.2	10	10	10	ADLINNLGTIAK	K	S	0.997	53.6	26.2	20.5	49.4	0	1	0	0	1242.71	2923.3	250077	101	112
W2p - Women 2 - plaque core	Epididymis luminal secretory protein 52 OS=Homo sapiens GN=EL52 PE=2 SV=1	K9JA46,P07900	EL52,HSP90AA1	84663.2	10	10	10	ALLFVPR	R	R	0.9	33.6	25	34.8	0	0	1	0	0	815.514	2851.7	160154	339	345
W2p - Women 2 - plaque core	Epididymis luminal secretory protein 52 OS=Homo sapiens GN=EL52 PE=2 SV=1	K9JA46,P07900	EL52,HSP90AA1	84663.2	10	10	10	GVVDSEDLPLNISR	R	E	0.997	74	27.3	23.3	0	0	1	0	0	1513.79	2942.27	243094	387	400
W2p - Women 2 - plaque core	Epididymis luminal secretory protein 52 OS=Homo sapiens GN=EL52 PE=2 SV=1	K9JA46,P07900	EL52,HSP90AA1	84663.2	10	10	10	HIYYITGETKDQVANSAFVER	K	L	0.992	25.5	26.5	14.6	25.5	0	0	1	0	2441.21	2569.99	51945.3	490	510
W2p - Women 2 - plaque core	Epididymis luminal secretory protein 52 OS=Homo sapiens GN=EL52 PE=2 SV=1	K9JA46,P07900	EL52,HSP90AA1	84663.2	10	10	10	HSQFIGYPITLFVEKER	K	D	0.997	61.3	25.5	16.8	61.3	0	0	1	0	2064.09	3404.11	112523	210	226
W2p - Women 2 - plaque core	Epididymis luminal secretory protein 52 OS=Homo sapiens GN=EL52 PE=2 SV=1	K9JA46,P07900	EL52,HSP90AA1	84663.2	10	10	10	LGIHEDSQNR	K	K	0.997	32.1	28	21.7	25.5	0	1	0	0	1168.57	1332.81	27850	447	456
W2p - Women 2 - plaque core	Epididymis luminal secretory protein 52 OS=Homo sapiens GN=EL52 PE=2 SV=1	K9JA46,P07900	EL52,HSP90AA1	84663.2	10	10	10	NPDDITNEEYGEFYK	R	S	0.997	65.6	25	17.1	65.6	0	1	0	0	1833.78	2775.56	62024.8	300	314
W2p - Women 2 - plaque core	Epididymis luminal secretory protein 52 OS=Homo sapiens GN=EL52 PE=2 SV=1	K9JA46,P07900	EL52,HSP90AA1	84663.2	10	10	10	SLTNDWEDHLAVK	K	H	0.997	26.2	26.4	17.3	23.5	0	0	1	0	1527.74	2764.24	354707	315	327
W2p - Women 2 - plaque core	Epididymis luminal secretory protein 52 OS=Homo sapiens GN=EL52 PE=2 SV=1	K9JA46,P07900	EL52,HSP90AA1	84663.2	10	10	10	VILHLKEDQTEYLEER	K	R	0.979	17.5	27.1	21.3	10.2	0	0	0	1	2015.04	2516.39	247814	186	201
W2p - Women 2 - plaque core	Epididymis luminal secretory protein 52 OS=Homo sapiens GN=EL52 PE=2 SV=1	K9JA46,P07900	EL52,HSP90AA1	84663.2	10	10	10	YIDQEELNK	K	T	0.997	33	27.4	25.2	22.9	0	1	0	0	1151.56	1855.06	210826	284	292
W2p - Women 2 - plaque core	EMILIN-2 OS=Homo sapiens GN=EMILIN2 PE=1 SV=3	Q9BXX0	EMILIN2	115687	2	2	2	IQVLEEK	K	V	0.9	36.9	27.9	48.7	3.53	0	1	0	0	858.493	1953.78	536259	184	190
W2p - Women 2 - plaque core	EMILIN-2 OS=Homo sapiens GN=EMILIN2 PE=1 SV=3	Q9BXX0	EMILIN2	115687	2	2	2	LQSQVISELDACKECTQGVQR	R	E	0.989	21.7	25.7	14.4	21.7	0	0	1	0	2449.18	2597.88	91863.4	677	697
W2p - Women 2 - plaque core	Vinculin, isoform CRA_c OS=Homo sapiens GN=VCL PE=4 SV=1	A0A024QZN4,P18206,V9HWK2	HEL114,VCL	123801	9	10	13	AIPDLTAPVAAVQAAVSNLVR	K	V	0.997	80.9	25	18.1	80.9	0	2	1	0	2076.18	4766.79	45900.6	36	56
W2p - Women 2 - plaque core	Vinculin, isoform CRA_c OS=Homo sapiens GN=VCL PE=4 SV=1	A0A024QZN4,P18206,V9HWK2	HEL114,VCL	123801	9	10	13	AVAGNISDPGLQK	K	S	0.997	55.4	26.8	23.2	48.6	0	1	0	0	1269.68	1964.88	73395.5	803	815
W2p - Women 2 - plaque core	Vinculin, isoform CRA_c OS=Homo sapiens GN=VCL PE=4 SV=1	A0A024QZN4,P18206,V9HWK2	HEL114,VCL	123801	9	10	13	GEGESPQAR	R	A	0.928	17.2	25	19.1	12.2	0	1	0	0	930.428	771.789	28229.8	562	570
W2p - Women 2 - plaque core	Vinculin, isoform CRA_c OS=Homo sapiens GN=VCL PE=4 SV=1	A0A024QZN4,P18206,V9HWK2	HEL114,VCL	123801	9	10	13	GILSGTSDLLLTFDEAEVRK	R	I	0.906	13.9	25	13.9	13.9	0	0	1	0	2164.15	3908.38	30517.2	114	133
W2p - Women 2 - plaque core	Vinculin, isoform CRA_c OS=Homo sapiens GN=VCL PE=4 SV=1	A0A024QZN4,P18206,V9HWK2	HEL114,VCL	123801	9	10	13	LLAVAATAPPDAPNREEVFDER	K	A	0.997	36.8	26.1	15.3	36.8	0	0	1	0	2381.21	2764.57	232591	608	629
W2p - Women 2 - plaque core	Vinculin, isoform CRA_c OS=Homo sapiens GN=VCL PE=4 SV=1	A0A024QZN4,P18206,V9HWK2	HEL114,VCL	123801	9	10	13	LVQAAQMLQSDPYSVPARDYLIDGSR	K	G	0.997	90.5	25	18.7	90.5	0	0	2	0	2893.45	3377.65	251274	88	113
W2p - Women 2 - plaque core	Vinculin, isoform CRA_c OS=Homo sapiens GN=VCL PE=4 SV=1	A0A024QZN4,P18206,V9HWK2	HEL114,VCL	123801	9	10	13	MTGLVDEAIDTK	K	S	0.997	47	28.1	18	44.9	0	1	0	0	1292.64	2606.08	131784	709	720
W2p - Women 2 - plaque core	Vinculin, isoform CRA_c OS=Homo sapiens GN=VCL PE=4 SV=1	A0A024QZN4,P18206,V9HWK2	HEL114,VCL	123801	9	10	13	TNISDEESEQATEMLVHNAQNLMQSVK	R	E	0.997	52.7	25	16.3	52.7	0	0	2	0	3046.41	4148.22	48939.7	1077	1103
W2p - Women 2 - plaque core	Vinculin, isoform CRA_c OS=Homo sapiens GN=VCL PE=4 SV=1	A0A024QZN4,P18206,V9HWK2	HEL114,VCL	123801	9	10	13	VAMANIQPQMLVAGATSIAR	K	R	0.997	84.9	25.3	19.5	83.7	0	1	0	0	2042.09	3603.89	48548	739	758
W2p - Women 2 - plaque core	Triosephosphate isomerase OS=Homo sapiens GN=TPI1 PE=1 SV=3	P60174,V9HWK1	HEL-S-49,TPI1	30790.8	7	7	8	ELASQPDVDGFLVGGASLKPEFVDIINAK	K	-	0.978	22.1	25	14.4	22.1	0	0	1	0	3029.58	4044.7	17000.6	257	285
W2p - Women 2 - plaque core	Triosephosphate isomerase OS=Homo sapiens GN=TPI1 PE=1 SV=3	P60174,V9HWK1	HEL-S-49,TPI1	30790.8	7	7	8	ELASQPDVDGFLVGGASLKPEFVDIINAKQ	K	-	0.997	27.3	25	14.7	27.3	0	0	2	0	3157.64	3986.65	56618.7	257	286
W2p - Women 2 - plaque core	Triosephosphate isomerase OS=Homo sapiens GN=TPI1 PE=1 SV=3	P60174,V9HWK1	HEL-S-49,TPI1	30790.8	7	7	8	IAVAAQNCYK	K	V	0.991	30.8	28.5	15.7	30	0	1	0	0	1137.57	1745.12	62745.8	97	106
W2p - Women 2 - plaque core	Triosephosphate isomerase OS=Homo sapiens GN=TPI1 PE=1 SV=3	P60174,V9HWK1	HEL-S-49,TPI1	30790.8	7	7	8	IIYGGSVTGATCK	R	E	0.997	40.6	28.4	17.3	38.8	0	1	0	0	1326.67	2049.31	84249.6	244	256
W2p - Women 2 - plaque core	Triosephosphate isomerase OS=Homo sapiens GN=TPI1 PE=1 SV=3	P60174,V9HWK1	HEL-S-49,TPI1	30790.8	7	7	8	SNVSDAVAQSTR	K	I	0.997	46.5	27.5	15.9	46.5	0	1	0	0	1234.6	1737.49	39505.3	232	243
W2p - Women 2 - plaque core	Triosephosphate isomerase OS=Homo sapiens GN=TPI1 PE=1 SV=3	P60174,V9HWK1	HEL-S-49,TPI1	30790.8	7	7	8	VTNGAFTGEISPGMIK	K	D	0.997	42.1	27.6	15.6	42.1	0	1	0	0	1621.83	2877.8	108948	107	122
W2p - Women 2 - plaque core	Triosephosphate isomerase OS=Homo sapiens GN=TPI1 PE=1 SV=3	P60174,V9HWK1	HEL-S-49,TPI1	30790.8	7	7	8	VVLAYEPVWAIGTGK	K	T	0.997	66.4	25	24.4	59.1	0	1	0	0	1602.89	3544.77	109424	198	212
W2p - Women 2 - plaque core	Epididymis secretory protein Li 37 OS=Homo sapiens GN=HEL-S-37 PE=2 SV=1	V9HWJ7	HEL-S-37	70292.1	15	15	16	ALENDPDCR	K	H	0.997	33.2	25	18.6	29.8	0	1	0	0	1089.46	1322.1	79917.1	133	141
W2p - Women 2 - plaque core	Epididymis secretory protein Li 37 OS=Homo sapiens GN=HEL-S-37 PE=2 SV=1	V9HWJ7	HEL-S-37	70292.1	15	15	16	AYYHLLEQVAPKGDEEGVPAVVIDMSGLR	K	E	0.997	47.1	25	17.2	45.8	0	0	0	1	3156.6	3748.46	74432.4	298	326
W2p - Women 2 - plaque core	Epididymis secretory protein Li 37 OS=Homo sapiens GN=HEL-S-37 PE=2 SV=1	V9HWJ7	HEL-S-37	70292.1	15	15	16	EGKPYLVLGLLWQVIK	K	I	0.997	30.1	25	25.5	19.5	0	0	1	0	1856.1	4593.99	8106.7	218	233
W2p - Women 2 - plaque core	Epididymis secretory protein Li 37 OS=Homo sapiens GN=HEL-S-37 PE=2 SV=1	V9HWJ7	HEL-S-37	70292.1	15	15	16	FSLVGIGGQDLNEGNR	K	T	0.997	56.8	27.7	16.5	56.8	0	1	0	0	1675.84	3103.1	135082	473	488
W2p - Women 2 - plaque core	Epididymis secretory protein Li 37 OS=Homo sapiens GN=HEL-S-37 PE=2 SV=1	V9HWJ7	HEL-S-37	70292.1	15	15	16	GSVSDEEMMELR	R	E	0.997	48.2	29	16	48.2	0	1	0	0	1382.59	2588.94	95282.5	4	15
W2p - Women 2 - plaque core	Epididymis secretory protein Li 37 OS=Homo sapiens GN=HEL-S-37 PE=2 SV=1	V9HWJ7	HEL-S-37	70292.1	15	15	16	HVIPMNPNTNDLFNAVGDGIVLCK	R	M	0.997	44.3	26.2	16.8	43.3	0	0	1	0	2638.31	3586.82	91039.7	142	165
W2p - Women 2 - plaque core	Epididymis secretory protein Li 37 OS=Homo sapiens GN=HEL-S-37 PE=2 SV=1	V9HWJ7	HEL-S-37	70292.1	15	15	16	IGNFSTDIKDSK	K	A	0.991	26.4	30.2	14.9	26.1	0	0	1	0	1324.67	2037.72	465598	286	297
W2p - Women 2 - plaque core	Epididymis secretory protein Li 37 OS=Homo sapiens GN=HEL-S-37 PE=2 SV=1	V9HWJ7	HEL-S-37	70292.1	15	15	16	KLENCNYAVELGK	K	N	0.997	46.7	28.3	22.4	0	0	1	0	0	1537.77	2182.39	73190.5	456	468
W2p - Women 2 - plaque core	Epididymis secretory protein Li 37 OS=Homo sapiens GN=HEL-S-37 PE=2 SV=1	V9HWJ7	HEL-S-37	70292.1	15	15	16	LNLAFIANLFNR	K	Y	0.997	71.6	25	25.6	63.5	0	1	0	0	1405.8	4458.88	19507.6	362	373
W2p - Women 2 - plaque core	Epididymis secretory protein Li 37 OS=Homo sapiens GN=HEL-S-37 PE=2 SV=1	V9HWJ7	HEL-S-37	70292.1	15	15	16	LSPEELLLR	K	W	0.997	41.2	25	33.3	23.4	0	1	0	0	1069.63	3267	99921.2	264	272
W2p - Women 2 - plaque core	Epididymis secretory protein Li 37 OS=Homo sapiens GN=HEL-S-37 PE=2 SV=1	V9HWJ7	HEL-S-37	70292.1	15	15	16	MINLSVPDTIDER	K	T	0.997	32.3	27.6	21.1	26.2	0	1	0	0	1502.75	3040.13	121403	166	178
W2p - Women 2 - plaque core	Epididymis secretory protein Li 37 OS=Homo sapiens GN=HEL-S-37 PE=2 SV=1	V9HWJ7	HEL-S-37	70292.1	15	15	16	VNDDIIVNWVNETLR	K	E	0.997	63.6	26.3	17	63.6	0	2	0	0	1799.93	4266.45	34106.8	516	530
W2p - Women 2 - plaque core	Epididymis secretory protein Li 37 OS=Homo sapiens GN=HEL-S-37 PE=2 SV=1	V9HWJ7	HEL-S-37	70292.1	15	15	16	VNHLYSDLSDALVIFQLYEK	R	I	0.997	39.9	25.9	17.1	38.3	0	0	1	0	2367.22	4430.63	13621.4	413	432
W2p - Women 2 - plaque core	Epididymis secretory protein Li 37 OS=Homo sapiens GN=HEL-S-37 PE=2 SV=1	V9HWJ7	HEL-S-37	70292.1	15	15	16	VYALPEDLVEVNPK	R	M	0.997	41.5	26.6	15.6	41.5	0	1	0	0	1585.85	3187.1	90772.9	597	610
W2p - Women 2 - plaque core	Epididymis secretory protein Li 37 OS=Homo sapiens GN=HEL-S-37 PE=2 SV=1	V9HWJ7	HEL-S-37	70292.1	15	15	16	YAISMAR	K	K	0.9	24.3	25.2	22.2	16.6	0	1	0	0	811.413	2045.22	141424	585	591
W2p - Women 2 - plaque core	Cofilin-1 OS=Homo sapiens GN=CFL1 PE=1 SV=1	E9PK25,G3V1A4,P23528,V9HWI5	CFL1,HEL-S-15	18503.2	2	2	3	NIILEEGKEILVGDVGQTVDDPYATFVK	K	M	0.997	85.4	28.7	18.3	85.4	0	0	2	0	3062.59	3955.15	79252.9	46	73
W2p - Women 2 - plaque core	Cofilin-1 OS=Homo sapiens GN=CFL1 PE=1 SV=1	E9PK25,G3V1A4,P23528,V9HWI5	CFL1,HEL-S-15	18503.2	2	2	3	YALYDATYETK	R	E	0.997	56.6	26.4	28	45.2	0	1	0	0	1337.63	2476.27	201692	82	92
W2p - Women 2 - plaque core	Cathepsin D OS=Homo sapiens GN=CTSD PE=1 SV=1	A0A1B0GVD5_HUMAN,A0A1B0GWE8_HUMAN,P07339,V9HWI3	CTSD,HEL-S-130P	44553	11	13	13	AIGAVPLIQGEYMIPCEK	K	V	0.997	48.2	26.4	16.6	47.6	0	2	0	0	2005.01	3359.2	108495	314	331
W2p - Women 2 - plaque core	Cathepsin D OS=Homo sapiens GN=CTSD PE=1 SV=1	A0A1B0GVD5_HUMAN,A0A1B0GWE8_HUMAN,P07339,V9HWI3	CTSD,HEL-S-130P	44553	11	13	13	DPDAQPGGELMLGGTDSK	R	Y	0.997	66.2	25.2	17.1	66.2	0	1	0	0	1787.81	2558.48	85593.5	236	253
W2p - Women 2 - plaque core	Cathepsin D OS=Homo sapiens GN=CTSD PE=1 SV=1	A0A1B0GVD5_HUMAN,A0A1B0GWE8_HUMAN,P07339,V9HWI3	CTSD,HEL-S-130P	44553	11	13	13	EGCEAIVDTGTSLMVGPVDEVRELQK	K	A	0.978	24.5	26.3	14.5	24.5	0	0	1	0	2832.38	3657.67	40015.7	288	313
W2p - Women 2 - plaque core	Cathepsin D OS=Homo sapiens GN=CTSD PE=1 SV=1	A0A1B0GVD5_HUMAN,A0A1B0GWE8_HUMAN,P07339,V9HWI3	CTSD,HEL-S-130P	44553	11	13	13	FDGILGMAYPR	K	I	0.997	66.9	27.1	19.3	64.8	0	1	0	0	1239.62	3329.24	228802	195	205
W2p - Women 2 - plaque core	Cathepsin D OS=Homo sapiens GN=CTSD PE=1 SV=1	A0A1B0GVD5_HUMAN,A0A1B0GWE8_HUMAN,P07339,V9HWI3	CTSD,HEL-S-130P	44553	11	13	13	ISVNNVLPVFDNLMQQK	R	L	0.997	44.8	25.9	15.8	44.8	0	1	1	0	1959.04	4062.41	83994.5	206	222
W2p - Women 2 - plaque core	Cathepsin D OS=Homo sapiens GN=CTSD PE=1 SV=1	A0A1B0GVD5_HUMAN,A0A1B0GWE8_HUMAN,P07339,V9HWI3	CTSD,HEL-S-130P	44553	11	13	13	LLDIACWIHHK	K	Y	0.964	19.8	28.5	17.4	16.6	0	0	1	0	1405.74	3122.97	155060	112	122
W2p - Women 2 - plaque core	Cathepsin D OS=Homo sapiens GN=CTSD PE=1 SV=1	A0A1B0GVD5_HUMAN,A0A1B0GWE8_HUMAN,P07339,V9HWI3	CTSD,HEL-S-130P	44553	11	13	13	LVDQNIFSFYLSR	K	D	0.997	76.9	27.2	21.6	73.1	0	1	0	0	1601.83	3948.64	43682.8	223	235
W2p - Women 2 - plaque core	Cathepsin D OS=Homo sapiens GN=CTSD PE=1 SV=1	A0A1B0GVD5_HUMAN,A0A1B0GWE8_HUMAN,P07339,V9HWI3	CTSD,HEL-S-130P	44553	11	13	13	QVFGEATK	R	Q	0.973	23	27.5	21.6	15.9	0	1	0	0	879.457	1583.31	212013	177	184
W2p - Women 2 - plaque core	Cathepsin D OS=Homo sapiens GN=CTSD PE=1 SV=1	A0A1B0GVD5_HUMAN,A0A1B0GWE8_HUMAN,P07339,V9HWI3	CTSD,HEL-S-130P	44553	11	13	13	QVFGEATKQPGITFIAAK	R	F	0.997	30.6	25.2	14.9	30.6	0	0	1	0	1906.04	2798.25	272552	177	194
W2p - Women 2 - plaque core	Cathepsin D OS=Homo sapiens GN=CTSD PE=1 SV=1	A0A1B0GVD5_HUMAN,A0A1B0GWE8_HUMAN,P07339,V9HWI3	CTSD,HEL-S-130P	44553	11	13	13	VGFAEAAR	R	-	0.99	47	29	24.3	38.6	0	1	0	0	820.431	1758.63	161149	404	411
W2p - Women 2 - plaque core	Cathepsin D OS=Homo sapiens GN=CTSD PE=1 SV=1	A0A1B0GVD5_HUMAN,A0A1B0GWE8_HUMAN,P07339,V9HWI3	CTSD,HEL-S-130P	44553	11	13	13	VSTLPAITLK	K	L	0.994	25	25	20	19.5	0	1	0	0	1042.65	2754.57	389594	332	341
W2p - Women 2 - plaque core	Protein S100-A11 OS=Homo sapiens GN=S100A11 PE=1 SV=2	P31949,V9HWH9	HEL-S-43,S100A11	11741.1	4	4	4	CIESLIAVFQK	R	Y	0.997	47.3	26.3	23.6	39.7	0	1	0	0	1307.7	3676.29	74561.9	13	23
W2p - Women 2 - plaque core	Protein S100-A11 OS=Homo sapiens GN=S100A11 PE=1 SV=2	P31949,V9HWH9	HEL-S-43,S100A11	11741.1	4	4	4	ISSPTETER	K	C	0.928	24.4	27.9	27	12	0	1	0	0	1019.5	1393.69	92252.6	4	12
W2p - Women 2 - plaque core	Protein S100-A11 OS=Homo sapiens GN=S100A11 PE=1 SV=2	P31949,V9HWH9	HEL-S-43,S100A11	11741.1	4	4	4	NQKDPGVLDR	K	M	0.982	20.2	26.7	22.7	11.7	0	0	1	0	1141.6	1397.57	383018	53	62
W2p - Women 2 - plaque core	Protein S100-A11 OS=Homo sapiens GN=S100A11 PE=1 SV=2	P31949,V9HWH9	HEL-S-43,S100A11	11741.1	4	4	4	TEFLSFMNTELAAFTK	K	N	0.997	63.6	27.3	17	63.6	0	1	0	0	1849.9	4459.32	15397.3	37	52
W2p - Women 2 - plaque core	Heterogeneous nuclear ribonucleoproteins A2/B1 OS=Homo sapiens GN=HNRNPA2B1 PE=1 SV=2	P22626	HNRNPA2B1	37430.3	2	2	2	GFGFVTFDDHDPVDKIVLQK	R	Y	0.997	27.5	26.6	14.7	27.5	0	0	1	0	2277.16	3443.86	178621	154	173
W2p - Women 2 - plaque core	Heterogeneous nuclear ribonucleoproteins A2/B1 OS=Homo sapiens GN=HNRNPA2B1 PE=1 SV=2	P22626	HNRNPA2B1	37430.3	2	2	2	QEMQEVQSSR	R	S	0.997	41.7	25	17.4	39.9	0	1	0	0	1221.55	1366.24	52051.7	191	200
W2p - Women 2 - plaque core	WD repeat-containing protein 1 OS=Homo sapiens GN=WDR1 PE=1 SV=4	O75083,V9HWG7	HEL-S-52,WDR1	66193.2	3	3	3	CFSIDNPGYEPEVVAVHPGGDTVAIGGVDGNVR	K	L	0.997	57.5	25	16.8	57.2	0	0	1	0	3397.61	3286.18	61135.9	438	470
W2p - Women 2 - plaque core	WD repeat-containing protein 1 OS=Homo sapiens GN=WDR1 PE=1 SV=4	O75083,V9HWG7	HEL-S-52,WDR1	66193.2	3	3	3	FGAVFLWDSGSSVGEITGHNK	K	V	0.997	30.9	26.4	28.1	17.7	0	0	1	0	2208.07	3522.8	84625.3	127	147
W2p - Women 2 - plaque core	WD repeat-containing protein 1 OS=Homo sapiens GN=WDR1 PE=1 SV=4	O75083,V9HWG7	HEL-S-52,WDR1	66193.2	3	3	3	YAPSGFYIASGDVSGK	K	L	0.997	58	26.1	22	52.6	0	1	0	0	1618.77	2774.27	88843.6	66	81
W2p - Women 2 - plaque core	Protein-glutamine gamma-glutamyltransferase 2 OS=Homo sapiens GN=TGM2 PE=1 SV=2	P21980,V9HWG3	HEL-S-45,TGM2	77329.1	4	4	4	RSSPVYVGR	R	V	0.996	30	27.5	27.6	17.2	0	1	0	0	1020.56	1412.51	68613.5	214	222
W2p - Women 2 - plaque core	Protein-glutamine gamma-glutamyltransferase 2 OS=Homo sapiens GN=TGM2 PE=1 SV=2	P21980,V9HWG3	HEL-S-45,TGM2	77329.1	4	4	4	SEGTYCCGPVPVR	K	A	0.997	41	25	15.6	41	0	1	0	0	1481.65	2052.64	39115.6	365	377
W2p - Women 2 - plaque core	Protein-glutamine gamma-glutamyltransferase 2 OS=Homo sapiens GN=TGM2 PE=1 SV=2	P21980,V9HWG3	HEL-S-45,TGM2	77329.1	4	4	4	TVSYNGILGPECGTK	R	Y	0.997	46	27.1	15.9	46	0	1	0	0	1595.77	2562.85	143997	513	527
W2p - Women 2 - plaque core	Protein-glutamine gamma-glutamyltransferase 2 OS=Homo sapiens GN=TGM2 PE=1 SV=2	P21980,V9HWG3	HEL-S-45,TGM2	77329.1	4	4	4	VVSGMVNCNDDQGVLLGR	R	W	0.997	63.2	27.6	22.3	57.8	0	1	0	0	1932.93	2722.8	54045.9	223	240
W2p - Women 2 - plaque core	Guanine nucleotide-binding protein G(i) subunit alpha-2 OS=Homo sapiens GN=GNAI2 PE=1 SV=3	P04899	GNAI2	40452	3	3	3	AVVYSNTIQSIMAIVK	R	A	0.997	78.7	25	17.9	78.7	0	1	0	0	1736.96	4091.01	35594.3	71	86
W2p - Women 2 - plaque core	Guanine nucleotide-binding protein G(i) subunit alpha-2 OS=Homo sapiens GN=GNAI2 PE=1 SV=3	P04899	GNAI2	40452	3	3	3	LLLLGAGESGK	K	S	0.997	37.2	25.4	16.8	0	0	1	0	0	1057.63	2649.11	208952	36	46
W2p - Women 2 - plaque core	Guanine nucleotide-binding protein G(i) subunit alpha-2 OS=Homo sapiens GN=GNAI2 PE=1 SV=3	P04899	GNAI2	40452	3	3	3	MFDVGGQR	K	S	0.99	29.8	27.5	33	11.7	0	1	0	0	909.425	2080.91	165476	199	206
W2p - Women 2 - plaque core	Lactoferrin OS=Homo sapiens PE=2 SV=1	W8QEY1		78382.5	13	14	16	CAFSSQEPYFSYSGAFK	K	C	0.997	58.6	25	16.7	58.6	0	1	0	0	1975.85	3272.21	76628.7	201	217
W2p - Women 2 - plaque core	Lactoferrin OS=Homo sapiens PE=2 SV=1	W8QEY1		78382.5	13	14	16	CLAENAGDVAFVKDVTVLQNTDGNNNDAWAK	R	D	0.997	82.6	25	18.2	82.6	0	0	2	0	3349.58	3486.43	88104.7	554	584
W2p - Women 2 - plaque core	Lactoferrin OS=Homo sapiens PE=2 SV=1	W8QEY1		78382.5	13	14	16	DVTVLQNTDGNNNDAWAK	K	D	0.997	48.2	25.8	16	48.2	0	1	0	0	1974.92	2622.15	52310.9	567	584
W2p - Women 2 - plaque core	Lactoferrin OS=Homo sapiens PE=2 SV=1	W8QEY1		78382.5	13	14	16	FFSASCVPGADKGQFPNLCR	R	L	0.971	18	25.5	14.1	18	0	0	1	0	2258.05	2957.08	196521	172	191
W2p - Women 2 - plaque core	Lactoferrin OS=Homo sapiens PE=2 SV=1	W8QEY1		78382.5	13	14	16	IDSGLYLGSGYFTAIQNLR	R	K	0.997	88.9	26.6	19	88.5	0	1	0	0	2088.08	3988.65	22619	334	352
W2p - Women 2 - plaque core	Lactoferrin OS=Homo sapiens PE=2 SV=1	W8QEY1		78382.5	13	14	16	KGGSFQLNELQGLK	K	S	0.924	16	26.8	14.6	15.4	0	0	1	0	1518.83	2770.62	147409	120	133
W2p - Women 2 - plaque core	Lactoferrin OS=Homo sapiens PE=2 SV=1	W8QEY1		78382.5	13	14	16	LCAGTGENK	R	C	0.992	27.2	27.8	22.5	19.3	0	1	0	0	949.441	964.808	54603.3	192	200
W2p - Women 2 - plaque core	Lactoferrin OS=Homo sapiens PE=2 SV=1	W8QEY1		78382.5	13	14	16	LRPVAAEVYGTER	K	Q	0.943	17.4	27.1	14.1	17.4	0	0	1	0	1460.79	2080.54	165512	94	106
W2p - Women 2 - plaque core	Lactoferrin OS=Homo sapiens PE=2 SV=1	W8QEY1		78382.5	13	14	16	NGSDCPDKFCLFQSETK	R	N	0.983	18.6	25	14.2	18.6	0	0	1	0	2032.87	2678.62	175272	643	659
W2p - Women 2 - plaque core	Lactoferrin OS=Homo sapiens PE=2 SV=1	W8QEY1		78382.5	13	14	16	NLLFNDNTECLAR	K	L	0.997	51.9	29.1	22.3	45.9	0	1	0	0	1579.75	2957.82	101532	660	672
W2p - Women 2 - plaque core	Lactoferrin OS=Homo sapiens PE=2 SV=1	W8QEY1		78382.5	13	14	16	SCHLAMAPNHAVVSR	R	M	0.997	31.4	33.9	15	31.4	0	0	1	1	1649.8	1774.99	422171	608	622
W2p - Women 2 - plaque core	Lactoferrin OS=Homo sapiens PE=2 SV=1	W8QEY1		78382.5	13	14	16	SQQSSDPDPNCVDRPVEGYLAVAVVR	K	R	0.996	28.4	25	14.8	28.4	0	0	1	0	2858.37	3130.13	81332.9	437	462
W2p - Women 2 - plaque core	Lactoferrin OS=Homo sapiens PE=2 SV=1	W8QEY1		78382.5	13	14	16	SVNGKEDAIWNLLR	R	Q	0.997	27.4	26.9	22	20.1	0	0	2	0	1614.86	3398.08	233532	279	292
W2p - Women 2 - plaque core	Alpha-1-acid glycoprotein 1 OS=Homo sapiens GN=ORM1 PE=1 SV=1	P02763,V9HWF6	HEL-S-153w,ORM1	23512.1	5	7	8	KQEEGES	R	-	0.9	29.2	25	22.4	21.6	0	2	0	0	806.353	321.455	22983.5	195	201
W2p - Women 2 - plaque core	Alpha-1-acid glycoprotein 1 OS=Homo sapiens GN=ORM1 PE=1 SV=1	P02763,V9HWF6	HEL-S-153w,ORM1	23512.1	5	7	8	SDVVYTDWK	K	K	0.997	43.7	25.5	15.7	43.7	0	1	0	0	1112.53	2457.78	203177	171	179
W2p - Women 2 - plaque core	Alpha-1-acid glycoprotein 1 OS=Homo sapiens GN=ORM1 PE=1 SV=1	P02763,V9HWF6	HEL-S-153w,ORM1	23512.1	5	7	8	SDVVYTDWKK	K	D	0.997	41.9	27.3	17.6	39.9	0	1	0	0	1240.62	2104.86	489425	171	180
W2p - Women 2 - plaque core	Alpha-1-acid glycoprotein 1 OS=Homo sapiens GN=ORM1 PE=1 SV=1	P02763,V9HWF6	HEL-S-153w,ORM1	23512.1	5	7	8	WFYIASAFR	K	N	0.997	43	28.8	17.4	41.3	0	1	0	0	1160.59	3622.87	106986	43	51
W2p - Women 2 - plaque core	Alpha-1-acid glycoprotein 1 OS=Homo sapiens GN=ORM1 PE=1 SV=1	P02763,V9HWF6	HEL-S-153w,ORM1	23512.1	5	7	8	YVGGQEHFAHLLILR	R	D	0.997	55.9	25	27.6	44.8	0	1	1	1	1752.95	2903.25	2149300	109	123
W2p - Women 2 - plaque core	Peptidyl-prolyl cis-trans isomerase OS=Homo sapiens PE=2 SV=1	A8K486,P62937,V9HWF5	HEL-S-69p,PPIA	18012.9	7	7	7	EGMNIVEAMER	K	F	0.997	35.3	25.3	15.2	35.3	0	1	0	0	1278.58	3022.94	90570.3	134	144
W2p - Women 2 - plaque core	Peptidyl-prolyl cis-trans isomerase OS=Homo sapiens PE=2 SV=1	A8K486,P62937,V9HWF5	HEL-S-69p,PPIA	18012.9	7	7	7	HTGPGILSMANAGPNTNGSQFFICTAK	K	T	0.997	78.9	25.1	17.9	78.9	0	0	1	0	2791.33	3266.13	149803	92	118
W2p - Women 2 - plaque core	Peptidyl-prolyl cis-trans isomerase OS=Homo sapiens PE=2 SV=1	A8K486,P62937,V9HWF5	HEL-S-69p,PPIA	18012.9	7	7	7	IIPGFMCQGGDFTR	R	H	0.997	39.9	30.3	18.5	36.9	0	1	0	0	1598.75	3117.28	311243	56	69
W2p - Women 2 - plaque core	Peptidyl-prolyl cis-trans isomerase OS=Homo sapiens PE=2 SV=1	A8K486,P62937,V9HWF5	HEL-S-69p,PPIA	18012.9	7	7	7	SIYGEKFEDENFILK	K	H	0.954	18.1	27.5	17.2	15.1	0	0	1	0	1831.91	3078.01	537545	77	91
W2p - Women 2 - plaque core	Peptidyl-prolyl cis-trans isomerase OS=Homo sapiens PE=2 SV=1	A8K486,P62937,V9HWF5	HEL-S-69p,PPIA	18012.9	7	7	7	TEWLDGKHVVFGK	K	V	0.974	20.5	27.3	14.3	20.5	0	0	1	0	1515.8	2553.27	237981	119	131
W2p - Women 2 - plaque core	Peptidyl-prolyl cis-trans isomerase OS=Homo sapiens PE=2 SV=1	A8K486,P62937,V9HWF5	HEL-S-69p,PPIA	18012.9	7	7	7	VKEGMNIVEAMER	K	F	0.997	29.9	30.4	19.4	25.3	0	0	1	0	1505.75	2697.32	264249	132	144
W2p - Women 2 - plaque core	Peptidyl-prolyl cis-trans isomerase OS=Homo sapiens PE=2 SV=1	A8K486,P62937,V9HWF5	HEL-S-69p,PPIA	18012.9	7	7	7	VSFELFADKVPK	R	T	0.99	21.6	25.6	15.9	20.1	0	0	1	0	1379.76	3094.82	180567	20	31
W2p - Women 2 - plaque core	Phosphoglycerate kinase 1 OS=Homo sapiens GN=PGK1 PE=1 SV=3	P00558,V9HWF4	HEL-S-68p,PGK1	44615.3	15	18	20	ACANPAAGSVILLENLR	K	F	0.997	86.5	25	19.5	85.4	0	1	1	0	1768.94	3582.08	176121	107	123
W2p - Women 2 - plaque core	Phosphoglycerate kinase 1 OS=Homo sapiens GN=PGK1 PE=1 SV=3	P00558,V9HWF4	HEL-S-68p,PGK1	44615.3	15	18	20	AHSSMVGVNLPQK	R	A	0.997	33.9	27.4	15.1	33.9	0	1	1	0	1367.71	2044.54	399728	172	184
W2p - Women 2 - plaque core	Phosphoglycerate kinase 1 OS=Homo sapiens GN=PGK1 PE=1 SV=3	P00558,V9HWF4	HEL-S-68p,PGK1	44615.3	15	18	20	ALESPERPFLAILGGAK	K	V	0.997	30.5	25	14.9	30.5	0	0	1	0	1769	3483.2	42853.8	200	216
W2p - Women 2 - plaque core	Phosphoglycerate kinase 1 OS=Homo sapiens GN=PGK1 PE=1 SV=3	P00558,V9HWF4	HEL-S-68p,PGK1	44615.3	15	18	20	ELNYFAK	K	A	0.9	19.7	26.6	16.1	17.8	0	1	0	0	884.451	2265.45	146635	193	199
W2p - Women 2 - plaque core	Phosphoglycerate kinase 1 OS=Homo sapiens GN=PGK1 PE=1 SV=3	P00558,V9HWF4	HEL-S-68p,PGK1	44615.3	15	18	20	FHVEEEGKGK	R	D	0.997	28.5	27.3	26.3	17	0	0	1	0	1159.57	1198.07	220337	124	133
W2p - Women 2 - plaque core	Phosphoglycerate kinase 1 OS=Homo sapiens GN=PGK1 PE=1 SV=3	P00558,V9HWF4	HEL-S-68p,PGK1	44615.3	15	18	20	GCITIIGGGDTATCCAK	R	W	0.997	93.7	34.3	24	88.6	0	3	0	0	1754.79	2372.05	292162	366	382
W2p - Women 2 - plaque core	Phosphoglycerate kinase 1 OS=Homo sapiens GN=PGK1 PE=1 SV=3	P00558,V9HWF4	HEL-S-68p,PGK1	44615.3	15	18	20	LGDVYVNDAFGTAHR	K	A	0.997	39.2	27.8	22.5	32.1	0	0	1	0	1634.79	2629.54	395373	157	171
W2p - Women 2 - plaque core	Phosphoglycerate kinase 1 OS=Homo sapiens GN=PGK1 PE=1 SV=3	P00558,V9HWF4	HEL-S-68p,PGK1	44615.3	15	18	20	NNQITNNQR	K	I	0.997	43.1	26.4	23.4	35.4	0	1	0	0	1101.54	982.108	35079.2	31	39
W2p - Women 2 - plaque core	Phosphoglycerate kinase 1 OS=Homo sapiens GN=PGK1 PE=1 SV=3	P00558,V9HWF4	HEL-S-68p,PGK1	44615.3	15	18	20	SLLGKDVLFLK	K	D	0.99	20.3	25	15.7	18.8	0	0	1	0	1232.76	3189.6	45261.5	87	97
W2p - Women 2 - plaque core	Phosphoglycerate kinase 1 OS=Homo sapiens GN=PGK1 PE=1 SV=3	P00558,V9HWF4	HEL-S-68p,PGK1	44615.3	15	18	20	SVVLMSHLGRPDGVPMPDKYSLEPVAVELK	K	S	0.98	16.5	25	14.9	15.7	0	0	0	0	3263.72	3315.6	185773	57	86
W2p - Women 2 - plaque core	Phosphoglycerate kinase 1 OS=Homo sapiens GN=PGK1 PE=1 SV=3	P00558,V9HWF4	HEL-S-68p,PGK1	44615.3	15	18	20	TGQATVASGIPAGWMGLDCGPESSKK	K	Y	0.997	30	25.1	14.9	30	0	0	1	0	2605.24	3091.06	106944	298	323
W2p - Women 2 - plaque core	Phosphoglycerate kinase 1 OS=Homo sapiens GN=PGK1 PE=1 SV=3	P00558,V9HWF4	HEL-S-68p,PGK1	44615.3	15	18	20	VDFNVPMKNNQITNNQR	R	I	0.92	17.1	27.1	14.1	17.1	0	0	1	0	2032	2421.5	246310	23	39
W2p - Women 2 - plaque core	Phosphoglycerate kinase 1 OS=Homo sapiens GN=PGK1 PE=1 SV=3	P00558,V9HWF4	HEL-S-68p,PGK1	44615.3	15	18	20	VLNNMEIGTSLFDEEGAK	K	I	0.997	57.1	25.9	16.6	57.1	0	1	0	0	1966.94	3374.54	123796	247	264
W2p - Women 2 - plaque core	Phosphoglycerate kinase 1 OS=Homo sapiens GN=PGK1 PE=1 SV=3	P00558,V9HWF4	HEL-S-68p,PGK1	44615.3	15	18	20	VLPGVDALSNI	K	-	0.997	30.9	25	14.9	30.9	0	1	0	0	1097.62	3576.07	117107	407	417
W2p - Women 2 - plaque core	Phosphoglycerate kinase 1 OS=Homo sapiens GN=PGK1 PE=1 SV=3	P00558,V9HWF4	HEL-S-68p,PGK1	44615.3	15	18	20	WNTEDKVSHVSTGGGASLELLEGK	K	V	0.997	31.3	26.9	15	31.3	0	0	1	1	2514.25	2768.01	518404	383	406
W2p - Women 2 - plaque core	Glutathione S-transferase P OS=Homo sapiens GN=GSTP1 PE=1 SV=2	P09211,V9HWE9	GSTP1,HEL-S-22	23356.7	2	2	3	ALPGQLKPFETLLSQNQGGK	K	T	0.997	24.1	25	14.9	23.7	0	0	1	0	2126.16	3395.86	74596.3	122	141
W2p - Women 2 - plaque core	Glutathione S-transferase P OS=Homo sapiens GN=GSTP1 PE=1 SV=2	P09211,V9HWE9	GSTP1,HEL-S-22	23356.7	2	2	3	PPYTVVYFPVR	M	G	0.997	63.1	26.3	16.9	63.1	0	2	0	0	1337.73	3223.18	315339	2	12
W2p - Women 2 - plaque core	cDNA FLJ56821, highly similar to Inter-alpha-trypsin inhibitor heavy chain H1 OS=Homo sapiens PE=2 SV=1	B7Z549,P19827	ITIH1	101390	12	14	14	AAISGENAGLVR	K	A	0.997	63.3	27	27.7	52.5	0	1	0	0	1157.63	1982.29	195123	126	137
W2p - Women 2 - plaque core	cDNA FLJ56821, highly similar to Inter-alpha-trypsin inhibitor heavy chain H1 OS=Homo sapiens PE=2 SV=1	B7Z549,P19827	ITIH1	101390	12	14	14	ADVQAHGEGQEFSITCLVDEEEMKK	K	L	0.991	21.5	25	14.3	21.5	0	0	0	1	2850.29	3143.05	123744	525	549
W2p - Women 2 - plaque core	cDNA FLJ56821, highly similar to Inter-alpha-trypsin inhibitor heavy chain H1 OS=Homo sapiens PE=2 SV=1	B7Z549,P19827	ITIH1	101390	12	14	14	EVAFDLEIPK	R	T	0.997	43.8	28.9	26.1	33.5	0	1	0	0	1160.62	3224.67	123336	84	93
W2p - Women 2 - plaque core	cDNA FLJ56821, highly similar to Inter-alpha-trypsin inhibitor heavy chain H1 OS=Homo sapiens PE=2 SV=1	B7Z549,P19827	ITIH1	101390	12	14	14	FAHYVVTSQVVNTANEAR	R	E	0.997	41.7	26.8	19.5	37.8	0	0	1	0	2006.01	2449.33	190069	66	83
W2p - Women 2 - plaque core	cDNA FLJ56821, highly similar to Inter-alpha-trypsin inhibitor heavy chain H1 OS=Homo sapiens PE=2 SV=1	B7Z549,P19827	ITIH1	101390	12	14	14	GHMLENHVER	R	L	0.997	42.5	28.5	19.2	38.9	0	1	1	0	1221.58	1275.78	185317	555	564
W2p - Women 2 - plaque core	cDNA FLJ56821, highly similar to Inter-alpha-trypsin inhibitor heavy chain H1 OS=Homo sapiens PE=2 SV=1	B7Z549,P19827	ITIH1	101390	12	14	14	GHVLFRPTVSQQQSCPTCSTSLLNGHFK	K	V	0.997	31	25	14.9	31	0	0	0	1	3186.56	2618.18	149431	230	257
W2p - Women 2 - plaque core	cDNA FLJ56821, highly similar to Inter-alpha-trypsin inhibitor heavy chain H1 OS=Homo sapiens PE=2 SV=1	B7Z549,P19827	ITIH1	101390	12	14	14	GSLVQASEANLQAAQDFVR	K	G	0.997	86.6	27.3	18.4	86.6	0	1	1	0	2004.01	3502.78	217975	342	360
W2p - Women 2 - plaque core	cDNA FLJ56821, highly similar to Inter-alpha-trypsin inhibitor heavy chain H1 OS=Homo sapiens PE=2 SV=1	B7Z549,P19827	ITIH1	101390	12	14	14	IADNKQSSFK	R	A	0.997	35	28.1	26.7	23.5	0	1	0	0	1137.59	1151.73	31393.1	515	524
W2p - Women 2 - plaque core	cDNA FLJ56821, highly similar to Inter-alpha-trypsin inhibitor heavy chain H1 OS=Homo sapiens PE=2 SV=1	B7Z549,P19827	ITIH1	101390	12	14	14	LWAYLTIQELLAK	R	R	0.997	56.5	25	22.7	50.4	0	1	0	0	1561.9	4401.12	13585.7	565	577
W2p - Women 2 - plaque core	cDNA FLJ56821, highly similar to Inter-alpha-trypsin inhibitor heavy chain H1 OS=Homo sapiens PE=2 SV=1	B7Z549,P19827	ITIH1	101390	12	14	14	LWAYLTIQELLAKR	R	M	0.997	27.9	25	18.9	23.7	0	0	1	0	1718	4086.99	22176.1	565	578
W2p - Women 2 - plaque core	cDNA FLJ56821, highly similar to Inter-alpha-trypsin inhibitor heavy chain H1 OS=Homo sapiens PE=2 SV=1	B7Z549,P19827	ITIH1	101390	12	14	14	QAVDTAVDGVFIR	R	S	0.997	73.4	28.6	23.9	67.1	0	1	0	0	1390.73	2881.93	132782	42	54
W2p - Women 2 - plaque core	cDNA FLJ56821, highly similar to Inter-alpha-trypsin inhibitor heavy chain H1 OS=Homo sapiens PE=2 SV=1	B7Z549,P19827	ITIH1	101390	12	14	14	QYYEGSEIVVAGR	K	I	0.997	55.6	29.6	17.9	54.2	0	1	0	0	1470.72	2416.79	160983	502	514
W2p - Women 2 - plaque core	Carbonic anhydrase 1 OS=Homo sapiens GN=CA1 PE=1 SV=2	P00915,V9HWE3	CA1,HEL-S-11	28870.4	12	20	21	ADGLAVIGVLMK	K	V	0.997	72.3	26	25.6	64.2	0	2	0	0	1186.69	3564.7	215623	139	150
W2p - Women 2 - plaque core	Carbonic anhydrase 1 OS=Homo sapiens GN=CA1 PE=1 SV=2	P00915,V9HWE3	CA1,HEL-S-11	28870.4	12	20	21	EIINVGHSFHVNFEDNDNR	K	S	0.997	40	25.3	15.5	40	0	1	1	0	2256.04	2848.75	225876	59	77
W2p - Women 2 - plaque core	Carbonic anhydrase 1 OS=Homo sapiens GN=CA1 PE=1 SV=2	P00915,V9HWE3	CA1,HEL-S-11	28870.4	12	20	21	ESISVSSEQLAQFR	K	S	0.997	76.6	27.8	27.1	67.2	0	1	1	0	1580.79	2879.57	258223	215	228
W2p - Women 2 - plaque core	Carbonic anhydrase 1 OS=Homo sapiens GN=CA1 PE=1 SV=2	P00915,V9HWE3	CA1,HEL-S-11	28870.4	12	20	21	GGPFSDSYR	K	L	0.997	44.8	25	35.5	25.1	0	1	0	0	985.437	2049.75	132560	82	90
W2p - Women 2 - plaque core	Carbonic anhydrase 1 OS=Homo sapiens GN=CA1 PE=1 SV=2	P00915,V9HWE3	CA1,HEL-S-11	28870.4	12	20	21	LFQFHFHWGSTNEHGSEHTVDGVK	R	Y	0.997	29.9	25	14.9	29.9	0	0	0	1	2796.29	2846.4	611429	91	114
W2p - Women 2 - plaque core	Carbonic anhydrase 1 OS=Homo sapiens GN=CA1 PE=1 SV=2	P00915,V9HWE3	CA1,HEL-S-11	28870.4	12	20	21	LYPIANGNNQSPVDIK	K	T	0.997	58.5	26.9	21.9	53.2	0	2	0	0	1742.91	2644.63	265300	20	35
W2p - Women 2 - plaque core	Carbonic anhydrase 1 OS=Homo sapiens GN=CA1 PE=1 SV=2	P00915,V9HWE3	CA1,HEL-S-11	28870.4	12	20	21	SLLSNVEGDNAVPMQHNNRPTQPLK	R	G	0.997	39.6	25	15.5	39.6	0	0	1	1	2759.39	2602.84	954525	229	253
W2p - Women 2 - plaque core	Carbonic anhydrase 1 OS=Homo sapiens GN=CA1 PE=1 SV=2	P00915,V9HWE3	CA1,HEL-S-11	28870.4	12	20	21	TSETKHDTSLKPISVSYNPATAK	K	E	0.997	51.5	25.1	16.2	51.5	0	0	1	1	2475.27	2069.42	829109	36	58
W2p - Women 2 - plaque core	Carbonic anhydrase 1 OS=Homo sapiens GN=CA1 PE=1 SV=2	P00915,V9HWE3	CA1,HEL-S-11	28870.4	12	20	21	VLDALQAIK	K	T	0.997	64.8	25	30.5	51.3	0	1	0	0	970.593	2696.52	267612	161	169
W2p - Women 2 - plaque core	Carbonic anhydrase 1 OS=Homo sapiens GN=CA1 PE=1 SV=2	P00915,V9HWE3	CA1,HEL-S-11	28870.4	12	20	21	YSAELHVAHWNSAK	K	Y	0.997	57.1	27.6	20.4	53.2	0	1	1	1	1612.79	2109.44	1162530	115	128
W2p - Women 2 - plaque core	Carbonic anhydrase 1 OS=Homo sapiens GN=CA1 PE=1 SV=2	P00915,V9HWE3	CA1,HEL-S-11	28870.4	12	20	21	YSSLAEAASK	K	A	0.997	61	25.2	20.2	57.7	0	1	0	0	1026.51	1691.44	374516	129	138
W2p - Women 2 - plaque core	Carbonic anhydrase 1 OS=Homo sapiens GN=CA1 PE=1 SV=2	P00915,V9HWE3	CA1,HEL-S-11	28870.4	12	20	21	YSSLAEAASKADGLAVIGVLMK	K	V	0.997	79.6	25	18	79.6	0	1	1	0	2194.18	3961.75	79806.9	129	150
W2p - Women 2 - plaque core	Vimentin OS=Homo sapiens GN=VIM PE=1 SV=4	P08670,V9HWE1	HEL113,VIM	53652.7	38	48	50	DGQVINETSQHHDDLE	R	-	0.997	60.3	25	16.8	60.3	0	1	1	0	1836.8	1893.18	926429	451	466
W2p - Women 2 - plaque core	Vimentin OS=Homo sapiens GN=VIM PE=1 SV=4	P08670,V9HWE1	HEL113,VIM	53652.7	38	48	50	DNLAEDIMR	R	L	0.997	33.4	25.2	15.1	33.4	0	1	0	0	1076.5	2913.69	132140	176	184
W2p - Women 2 - plaque core	Vimentin OS=Homo sapiens GN=VIM PE=1 SV=4	P08670,V9HWE1	HEL113,VIM	53652.7	38	48	50	EEAENTLQSFRQDVDNASLAR	R	L	0.997	45.7	25	15.9	45.7	0	0	1	0	2393.13	3138.29	299987	197	217
W2p - Women 2 - plaque core	Vimentin OS=Homo sapiens GN=VIM PE=1 SV=4	P08670,V9HWE1	HEL113,VIM	53652.7	38	48	50	EMEENFAVEAANYQDTIGR	R	L	0.997	95.2	25	19	95.2	0	1	0	0	2186.97	3183.94	156150	346	364
W2p - Women 2 - plaque core	Vimentin OS=Homo sapiens GN=VIM PE=1 SV=4	P08670,V9HWE1	HEL113,VIM	53652.7	38	48	50	ETNLDSLPLVDTHSKR	R	T	0.963	13.3	26.2	24.1	2.96	0	0	0	1	1824.95	2448.27	285349	425	440
W2p - Women 2 - plaque core	Vimentin OS=Homo sapiens GN=VIM PE=1 SV=4	P08670,V9HWE1	HEL113,VIM	53652.7	38	48	50	EYQDLLNVK	R	M	0.997	32.8	27.6	20.7	0	0	1	0	0	1121.58	2624.53	418448	382	390
W2p - Women 2 - plaque core	Vimentin OS=Homo sapiens GN=VIM PE=1 SV=4	P08670,V9HWE1	HEL113,VIM	53652.7	38	48	50	FADLSEAANR	K	N	0.997	64.6	30.6	34.8	46.9	0	1	0	0	1093.53	2085.5	792091	295	304
W2p - Women 2 - plaque core	Vimentin OS=Homo sapiens GN=VIM PE=1 SV=4	P08670,V9HWE1	HEL113,VIM	53652.7	38	48	50	FADLSEAANRNNDALR	K	Q	0.997	39.1	27	18.7	35.8	0	1	1	0	1776.86	2267.18	642268	295	310
W2p - Women 2 - plaque core	Vimentin OS=Homo sapiens GN=VIM PE=1 SV=4	P08670,V9HWE1	HEL113,VIM	53652.7	38	48	50	FANYIDKVR	R	F	0.997	39.7	27.6	17.9	37.3	0	1	0	0	1125.61	2172.27	182802	114	122
W2p - Women 2 - plaque core	Vimentin OS=Homo sapiens GN=VIM PE=1 SV=4	P08670,V9HWE1	HEL113,VIM	53652.7	38	48	50	FLEQQNK	R	I	0.9	37.2	29.8	45.1	7.44	0	1	0	0	906.468	1374.11	785659	123	129
W2p - Women 2 - plaque core	Vimentin OS=Homo sapiens GN=VIM PE=1 SV=4	P08670,V9HWE1	HEL113,VIM	53652.7	38	48	50	HLREYQDLLNVK	R	M	0.997	49.2	27.1	45.3	20	0	1	1	1	1527.83	2440.53	1523060	379	390
W2p - Women 2 - plaque core	Vimentin OS=Homo sapiens GN=VIM PE=1 SV=4	P08670,V9HWE1	HEL113,VIM	53652.7	38	48	50	ILLAELEQLK	K	G	0.997	63	25	27.4	52.6	0	1	0	0	1169.71	3438.62	115132	130	139
W2p - Women 2 - plaque core	Vimentin OS=Homo sapiens GN=VIM PE=1 SV=4	P08670,V9HWE1	HEL113,VIM	53652.7	38	48	50	ILLAELEQLKGQGK	K	S	0.997	69.6	25	18.8	68.2	0	1	0	0	1539.91	3005.68	353015	130	143
W2p - Women 2 - plaque core	Vimentin OS=Homo sapiens GN=VIM PE=1 SV=4	P08670,V9HWE1	HEL113,VIM	53652.7	38	48	50	ISLPLPNFSSLNLR	R	E	0.997	34.9	25	15.2	34.9	0	1	1	0	1570.9	3946.1	59447.4	411	424
W2p - Women 2 - plaque core	Vimentin OS=Homo sapiens GN=VIM PE=1 SV=4	P08670,V9HWE1	HEL113,VIM	53652.7	38	48	50	KLLEGEESR	R	I	0.997	56.4	29.8	41.1	31.9	0	1	0	0	1060.56	1341.27	76403.5	402	410
W2p - Women 2 - plaque core	Vimentin OS=Homo sapiens GN=VIM PE=1 SV=4	P08670,V9HWE1	HEL113,VIM	53652.7	38	48	50	KVESLQEEIAFLK	R	K	0.997	62.2	25	16.9	62.2	0	1	1	0	1533.85	3190.94	867174	223	235
W2p - Women 2 - plaque core	Vimentin OS=Homo sapiens GN=VIM PE=1 SV=4	P08670,V9HWE1	HEL113,VIM	53652.7	38	48	50	LGDLYEEEMR	R	E	0.997	41.7	25	18.2	39.1	0	1	0	0	1254.57	2510.04	188884	146	155
W2p - Women 2 - plaque core	Vimentin OS=Homo sapiens GN=VIM PE=1 SV=4	P08670,V9HWE1	HEL113,VIM	53652.7	38	48	50	LGDLYEEEMRELR	R	R	0.988	25.7	30.6	14.6	25.7	0	0	1	0	1652.8	2942.44	348225	146	158
W2p - Women 2 - plaque core	Vimentin OS=Homo sapiens GN=VIM PE=1 SV=4	P08670,V9HWE1	HEL113,VIM	53652.7	38	48	50	LLEGEESR	K	I	0.99	40.5	28.8	31.2	24.9	0	1	0	0	932.468	1473.25	233771	403	410
W2p - Women 2 - plaque core	Vimentin OS=Homo sapiens GN=VIM PE=1 SV=4	P08670,V9HWE1	HEL113,VIM	53652.7	38	48	50	LQDEIQNMKEEMAR	R	H	0.997	75.3	25.3	21.5	71.5	0	1	0	0	1734.82	2529.28	66098.7	365	378
W2p - Women 2 - plaque core	Vimentin OS=Homo sapiens GN=VIM PE=1 SV=4	P08670,V9HWE1	HEL113,VIM	53652.7	38	48	50	LQEEMLQR	K	E	0.99	59.7	29.4	33.3	43.1	0	1	0	0	1046.53	1987.13	152232	189	196
W2p - Women 2 - plaque core	Vimentin OS=Homo sapiens GN=VIM PE=1 SV=4	P08670,V9HWE1	HEL113,VIM	53652.7	38	48	50	LQEEMLQREEAENTLQSFR	K	Q	0.997	49.5	25.7	16.1	49.5	0	0	2	0	2351.13	2951.94	939827	189	207
W2p - Women 2 - plaque core	Vimentin OS=Homo sapiens GN=VIM PE=1 SV=4	P08670,V9HWE1	HEL113,VIM	53652.7	38	48	50	MALDIEIATYR	K	K	0.997	59	27	46	0	0	1	0	0	1295.67	3256.56	125014	391	401
W2p - Women 2 - plaque core	Vimentin OS=Homo sapiens GN=VIM PE=1 SV=4	P08670,V9HWE1	HEL113,VIM	53652.7	38	48	50	MALDIEIATYRK	K	L	0.997	29.8	26.2	26.9	0	0	0	1	0	1423.76	2865.42	171536	391	402
W2p - Women 2 - plaque core	Vimentin OS=Homo sapiens GN=VIM PE=1 SV=4	P08670,V9HWE1	HEL113,VIM	53652.7	38	48	50	MFGGPGTASRPSSSR	R	S	0.941	16.6	26.3	16.6	14	0	0	1	0	1494.71	1661.01	76624.3	14	28
W2p - Women 2 - plaque core	Vimentin OS=Homo sapiens GN=VIM PE=1 SV=4	P08670,V9HWE1	HEL113,VIM	53652.7	38	48	50	NLQEAEEWYK	K	S	0.997	42	26.1	15.6	42	0	1	0	0	1309.61	2653.84	120928	283	292
W2p - Women 2 - plaque core	Vimentin OS=Homo sapiens GN=VIM PE=1 SV=4	P08670,V9HWE1	HEL113,VIM	53652.7	38	48	50	QDVDNASLAR	R	L	0.997	71.7	26.9	26.7	62.4	0	1	0	0	1088.53	1540.3	106862	208	217
W2p - Women 2 - plaque core	Vimentin OS=Homo sapiens GN=VIM PE=1 SV=4	P08670,V9HWE1	HEL113,VIM	53652.7	38	48	50	QESTEYR	K	R	0.9	16.5	25	21.7	8.79	0	1	0	0	912.406	1020.15	64905.3	314	320
W2p - Women 2 - plaque core	Vimentin OS=Homo sapiens GN=VIM PE=1 SV=4	P08670,V9HWE1	HEL113,VIM	53652.7	38	48	50	QQYESVAAK	R	N	0.997	39.2	26.9	25.5	29.2	0	1	0	0	1023.51	1360.2	243152	274	282
W2p - Women 2 - plaque core	Vimentin OS=Homo sapiens GN=VIM PE=1 SV=4	P08670,V9HWE1	HEL113,VIM	53652.7	38	48	50	QVDQLTNDK	R	A	0.997	41.5	28.7	27.6	29.5	0	1	0	0	1060.53	1402.56	243336	160	168
W2p - Women 2 - plaque core	Vimentin OS=Homo sapiens GN=VIM PE=1 SV=4	P08670,V9HWE1	HEL113,VIM	53652.7	38	48	50	QVDQLTNDKAR	R	V	0.997	45	27.8	31.4	29.4	0	1	1	0	1287.67	1317.67	1493670	160	170
W2p - Women 2 - plaque core	Vimentin OS=Homo sapiens GN=VIM PE=1 SV=4	P08670,V9HWE1	HEL113,VIM	53652.7	38	48	50	QVQSLTCEVDALK	R	G	0.997	54.9	28.3	26.1	45.2	0	1	0	0	1490.75	2788.6	83313.7	322	334
W2p - Women 2 - plaque core	Vimentin OS=Homo sapiens GN=VIM PE=1 SV=4	P08670,V9HWE1	HEL113,VIM	53652.7	38	48	50	QVQSLTCEVDALKGTNESLER	R	Q	0.997	31.2	26.2	15.2	31	0	0	1	0	2377.17	2903.64	505864	322	342
W2p - Women 2 - plaque core	Vimentin OS=Homo sapiens GN=VIM PE=1 SV=4	P08670,V9HWE1	HEL113,VIM	53652.7	38	48	50	RQVDQLTNDK	R	A	0.997	41	28.8	22.4	34.1	0	1	0	0	1216.63	1306.03	38551.5	159	168
W2p - Women 2 - plaque core	Vimentin OS=Homo sapiens GN=VIM PE=1 SV=4	P08670,V9HWE1	HEL113,VIM	53652.7	38	48	50	SLYASSPGGVYATR	R	S	0.997	61.9	27.3	17.7	61	0	1	0	0	1428.71	2266.3	77151.3	51	64
W2p - Women 2 - plaque core	Vimentin OS=Homo sapiens GN=VIM PE=1 SV=4	P08670,V9HWE1	HEL113,VIM	53652.7	38	48	50	SYVTTSTR	R	T	0.99	24.9	25.7	14.6	24.9	0	1	0	0	914.458	1403.19	271153	29	36
W2p - Women 2 - plaque core	Vimentin OS=Homo sapiens GN=VIM PE=1 SV=4	P08670,V9HWE1	HEL113,VIM	53652.7	38	48	50	TNEKVELQELNDR	R	F	0.997	47.8	27.1	18.3	45.6	0	1	1	0	1587.8	2110.2	953890	101	113
W2p - Women 2 - plaque core	Vimentin OS=Homo sapiens GN=VIM PE=1 SV=4	P08670,V9HWE1	HEL113,VIM	53652.7	38	48	50	VEVERDNLAEDIMR	R	L	0.997	43.5	27.7	18.1	41.2	0	1	3	0	1688.83	2610.7	1509520	171	184
W2p - Women 2 - plaque core	Annexin A5 OS=Homo sapiens GN=ANXA5 PE=1 SV=2	P08758,V9HWE0	ANXA5,HEL-S-7	35938.6	12	13	14	ADAETLRK	R	A	0.99	30.7	28.7	27.8	17.8	0	1	0	0	903.49	965.144	74392	19	26
W2p - Women 2 - plaque core	Annexin A5 OS=Homo sapiens GN=ANXA5 PE=1 SV=2	P08758,V9HWE0	ANXA5,HEL-S-7	35938.6	12	13	14	ETSGNLEQLLLAVVK	R	S	0.997	56.2	25	16.5	56.2	0	1	0	0	1613.91	4358.88	8726.3	228	242
W2p - Women 2 - plaque core	Annexin A5 OS=Homo sapiens GN=ANXA5 PE=1 SV=2	P08758,V9HWE0	ANXA5,HEL-S-7	35938.6	12	13	14	GAGTDDHTLIR	K	V	0.997	42.7	26.7	23.2	35.1	0	1	0	0	1155.58	1565.21	90197.4	261	271
W2p - Women 2 - plaque core	Annexin A5 OS=Homo sapiens GN=ANXA5 PE=1 SV=2	P08758,V9HWE0	ANXA5,HEL-S-7	35938.6	12	13	14	GDTSGDYKK	K	A	0.997	38.6	25	23.7	30.3	0	1	0	0	970.448	507.88	17052.4	302	310
W2p - Women 2 - plaque core	Annexin A5 OS=Homo sapiens GN=ANXA5 PE=1 SV=2	P08758,V9HWE0	ANXA5,HEL-S-7	35938.6	12	13	14	GLGTDEESILTLLTSR	K	S	0.997	79.5	27.4	21.4	76	0	1	1	0	1704.9	4200.81	40869.6	30	45
W2p - Women 2 - plaque core	Annexin A5 OS=Homo sapiens GN=ANXA5 PE=1 SV=2	P08758,V9HWE0	ANXA5,HEL-S-7	35938.6	12	13	14	NFATSLYSMIK	K	G	0.997	34.3	32.3	29.4	20	0	1	0	0	1274.64	3805.53	105286	291	301
W2p - Women 2 - plaque core	Annexin A5 OS=Homo sapiens GN=ANXA5 PE=1 SV=2	P08758,V9HWE0	ANXA5,HEL-S-7	35938.6	12	13	14	QEISAAFK	R	T	0.913	18.9	27.2	21.9	11.1	0	1	0	0	893.473	2006.5	308488	51	58
W2p - Women 2 - plaque core	Annexin A5 OS=Homo sapiens GN=ANXA5 PE=1 SV=2	P08758,V9HWE0	ANXA5,HEL-S-7	35938.6	12	13	14	QVYEEEYGSSLEDDVVGDTSGYYQR	K	M	0.997	49.8	25	16.1	49.8	0	0	2	0	2888.24	3304.64	124581	127	151
W2p - Women 2 - plaque core	Annexin A5 OS=Homo sapiens GN=ANXA5 PE=1 SV=2	P08758,V9HWE0	ANXA5,HEL-S-7	35938.6	12	13	14	SEIDLFNIRK	R	E	0.949	17.2	25.9	17.7	13.6	0	0	1	0	1234.68	2838.63	129799	277	286
W2p - Women 2 - plaque core	Annexin A5 OS=Homo sapiens GN=ANXA5 PE=1 SV=2	P08758,V9HWE0	ANXA5,HEL-S-7	35938.6	12	13	14	SIPAYLAETLYYAMK	R	G	0.997	59	27.6	25	50.7	0	1	0	0	1733.88	4385.34	20790.1	246	260
W2p - Women 2 - plaque core	Annexin A5 OS=Homo sapiens GN=ANXA5 PE=1 SV=2	P08758,V9HWE0	ANXA5,HEL-S-7	35938.6	12	13	14	VLTEIIASR	K	T	0.997	60.1	25.3	30	46.8	0	1	0	0	1001.6	2422.04	192265	109	117
W2p - Women 2 - plaque core	Annexin A5 OS=Homo sapiens GN=ANXA5 PE=1 SV=2	P08758,V9HWE0	ANXA5,HEL-S-7	35938.6	12	13	14	WGTDEEKFITIFGTR	K	S	0.997	29.7	27.3	26.2	18.4	0	0	1	0	1799.9	3529.75	102860	187	201
W2p - Women 2 - plaque core	cDNA FLJ56274, highly similar to Transketolase (EC 2.2.1.1) OS=Homo sapiens PE=2 SV=1	B4E022,P29401,V9HWD9	HEL107,TKT	67879.4	4	4	4	AVELAANTK	K	G	0.997	34.1	29.3	34.2	15	0	1	0	0	916.51	1470.61	98209.1	457	465
W2p - Women 2 - plaque core	cDNA FLJ56274, highly similar to Transketolase (EC 2.2.1.1) OS=Homo sapiens PE=2 SV=1	B4E022,P29401,V9HWD9	HEL107,TKT	67879.4	4	4	4	ILATPPQEDAPSVDIANIR	K	M	0.997	45.9	25.4	15.9	45.9	0	1	0	0	2020.07	3030.83	32244.1	284	302
W2p - Women 2 - plaque core	cDNA FLJ56274, highly similar to Transketolase (EC 2.2.1.1) OS=Homo sapiens PE=2 SV=1	B4E022,P29401,V9HWD9	HEL107,TKT	67879.4	4	4	4	TSRPENAIIYNNNEDFQVGQAK	R	V	0.997	49.8	25.9	20	45.9	0	0	1	0	2508.21	2521.07	107871	472	493
W2p - Women 2 - plaque core	cDNA FLJ56274, highly similar to Transketolase (EC 2.2.1.1) OS=Homo sapiens PE=2 SV=1	B4E022,P29401,V9HWD9	HEL107,TKT	67879.4	4	4	4	TVPFCSTFAAFFTR	R	A	0.997	31.7	27.2	15.8	30.8	0	1	0	0	1651.79	4170.59	24665.3	382	395
W2p - Women 2 - plaque core	Alpha-1B-glycoprotein OS=Homo sapiens GN=A1BG PE=1 SV=4	P04217,V9HWD8	A1BG,HEL-S-163pA	54253.3	6	7	9	ATWSGAVLAGR	R	D	0.997	57.6	29.7	23.8	50.4	0	1	0	0	1088.58	2529.61	169508	407	417
W2p - Women 2 - plaque core	Alpha-1B-glycoprotein OS=Homo sapiens GN=A1BG PE=1 SV=4	P04217,V9HWD8	A1BG,HEL-S-163pA	54253.3	6	7	9	GVTFLLR	R	R	0.9	21.3	25	26.8	8.78	0	1	0	0	805.493	2862.79	51309.9	145	151
W2p - Women 2 - plaque core	Alpha-1B-glycoprotein OS=Homo sapiens GN=A1BG PE=1 SV=4	P04217,V9HWD8	A1BG,HEL-S-163pA	54253.3	6	7	9	HQFLLTGDTQGR	K	Y	0.996	29.4	27.7	14.8	29.4	0	1	0	0	1372.7	2129.35	62833.4	79	90
W2p - Women 2 - plaque core	Alpha-1B-glycoprotein OS=Homo sapiens GN=A1BG PE=1 SV=4	P04217,V9HWD8	A1BG,HEL-S-163pA	54253.3	6	7	9	LHDNQNGWSGDSAPVELILSDETLPAPEFSPEPESGR	R	A	0.984	25.4	25	14.6	25.4	0	0	2	0	3990.86	3931.68	39034.5	283	319
W2p - Women 2 - plaque core	Alpha-1B-glycoprotein OS=Homo sapiens GN=A1BG PE=1 SV=4	P04217,V9HWD8	A1BG,HEL-S-163pA	54253.3	6	7	9	SLPAPWLSMAPVSWITPGLK	K	T	0.997	43.3	25	15.7	43.3	0	3	0	0	2151.17	4234.95	67782.2	115	134
W2p - Women 2 - plaque core	Alpha-1B-glycoprotein OS=Homo sapiens GN=A1BG PE=1 SV=4	P04217,V9HWD8	A1BG,HEL-S-163pA	54253.3	6	7	9	TPGAAANLELIFVGPQHAGNYR	R	C	0.997	81.4	25.6	18.1	81.4	0	0	1	0	2296.18	3393.17	123814	448	469
W2p - Women 2 - plaque core	14-3-3 protein beta/alpha OS=Homo sapiens GN=YWHAB PE=1 SV=3	P31946,V9HWD6	HEL-S-1,YWHAB	28083.1	3	4	4	AVTEQGHELSNEER	K	N	0.997	76.6	30.2	20.1	74.3	0	1	1	0	1598.74	1498.72	160351	30	43
W2p - Women 2 - plaque core	14-3-3 protein beta/alpha OS=Homo sapiens GN=YWHAB PE=1 SV=3	P31946,V9HWD6	HEL-S-1,YWHAB	28083.1	3	4	4	QTTVSNSQQAYQEAFEISKK	K	E	0.997	32	26.3	15	32	0	0	1	0	2287.12	2608.32	80235.2	141	160
W2p - Women 2 - plaque core	14-3-3 protein beta/alpha OS=Homo sapiens GN=YWHAB PE=1 SV=3	P31946,V9HWD6	HEL-S-1,YWHAB	28083.1	3	4	4	YLSEVASGDNK	R	Q	0.997	49.7	25.6	22.9	42.9	0	1	0	0	1182.56	1684.55	64730.5	130	140
W2p - Women 2 - plaque core	Actin-related protein 2 OS=Homo sapiens GN=ACTR2 PE=1 SV=1	P61160	ACTR2	44761.7	3	3	3	CGYAGSNFPEHIFPALVGRPIIR	K	S	0.969	14.4	25	13.9	14.4	0	0	0	1	2571.33	3452.21	165905	20	42
W2p - Women 2 - plaque core	Actin-related protein 2 OS=Homo sapiens GN=ACTR2 PE=1 SV=1	P61160	ACTR2	44761.7	3	3	3	LCYVGYNIEQEQK	K	L	0.997	39.5	25.8	15.5	39.5	0	1	0	0	1643.77	2594.1	57997.9	220	232
W2p - Women 2 - plaque core	Actin-related protein 2 OS=Homo sapiens GN=ACTR2 PE=1 SV=1	P61160	ACTR2	44761.7	3	3	3	VGNIEIKDLMVGDEASELR	K	S	0.993	22.4	26.2	14.4	22.4	0	0	1	0	2088.06	3249.01	134957	47	65
W2p - Women 2 - plaque core	Protein S isoform 1 (Fragment) OS=Homo sapiens GN=PROS1 PE=2 SV=1	A0A0S2Z4K3,A0A0S2Z4L3,P07225	PROS1	75123.4	7	7	8	AHSCPSVWKK	R	T	0.985	20.8	26.7	17.2	17.9	0	0	1	0	1199.6	1288.36	177437	663	672
W2p - Women 2 - plaque core	Protein S isoform 1 (Fragment) OS=Homo sapiens GN=PROS1 PE=2 SV=1	A0A0S2Z4K3,A0A0S2Z4L3,P07225	PROS1	75123.4	7	7	8	HCLVTVEK	K	G	0.99	33.5	26.6	19.2	29.4	0	1	0	0	985.514	1545.43	143511	474	481
W2p - Women 2 - plaque core	Protein S isoform 1 (Fragment) OS=Homo sapiens GN=PROS1 PE=2 SV=1	A0A0S2Z4K3,A0A0S2Z4L3,P07225	PROS1	75123.4	7	7	8	IQALSLCSDQQSHLEFR	R	V	0.949	17.6	26.8	14.1	17.6	0	0	1	0	2031.99	2823.23	188839	562	578
W2p - Women 2 - plaque core	Protein S isoform 1 (Fragment) OS=Homo sapiens GN=PROS1 PE=2 SV=1	A0A0S2Z4K3,A0A0S2Z4L3,P07225	PROS1	75123.4	7	7	8	ITTGGDVINNGLWNMVSVEELEHSISIK	K	I	0.939	18.6	25	14.2	18.6	0	0	2	0	3071.54	4001.85	33705.3	371	398
W2p - Women 2 - plaque core	Protein S isoform 1 (Fragment) OS=Homo sapiens GN=PROS1 PE=2 SV=1	A0A0S2Z4K3,A0A0S2Z4L3,P07225	PROS1	75123.4	7	7	8	KVESELIKPINPR	R	L	0.997	32.4	25	15.8	31.7	0	0	1	0	1522.9	2000.49	308087	433	445
W2p - Women 2 - plaque core	Protein S isoform 1 (Fragment) OS=Homo sapiens GN=PROS1 PE=2 SV=1	A0A0S2Z4K3,A0A0S2Z4L3,P07225	PROS1	75123.4	7	7	8	SFQTGLFTAAR	R	Q	0.997	42.5	27.1	27.8	30.4	0	1	0	0	1198.62	2848.92	143879	91	101
W2p - Women 2 - plaque core	Protein S isoform 1 (Fragment) OS=Homo sapiens GN=PROS1 PE=2 SV=1	A0A0S2Z4K3,A0A0S2Z4L3,P07225	PROS1	75123.4	7	7	8	VYFAGFPR	K	K	0.99	28.4	25.4	17.1	26.1	0	1	0	0	956.499	2866.25	96944	425	432
W2p - Women 2 - plaque core	ARP3 actin-related protein 3 homolog (Yeast), isoform CRA_a OS=Homo sapiens GN=ACTR3 PE=3 SV=1	A0A024RAI1,P61158	ACTR3	47371.9	4	4	4	DITYFIQQLLR	R	D	0.997	45.8	25	20.6	41.1	0	1	0	0	1409.78	4824.38	9536.4	199	209
W2p - Women 2 - plaque core	ARP3 actin-related protein 3 homolog (Yeast), isoform CRA_a OS=Homo sapiens GN=ACTR3 PE=3 SV=1	A0A024RAI1,P61158	ACTR3	47371.9	4	4	4	GVDDLDFFIGDEAIEKPTYATK	K	W	0.997	26.8	26.6	14.7	26.8	0	0	1	0	2444.19	3601.89	50984.5	54	75
W2p - Women 2 - plaque core	ARP3 actin-related protein 3 homolog (Yeast), isoform CRA_a OS=Homo sapiens GN=ACTR3 PE=3 SV=1	A0A024RAI1,P61158	ACTR3	47371.9	4	4	4	QYTGINAISKK	K	E	0.992	22.9	26.4	14.4	22.9	0	0	1	0	1222.68	1765.31	96236.2	255	265
W2p - Women 2 - plaque core	ARP3 actin-related protein 3 homolog (Yeast), isoform CRA_a OS=Homo sapiens GN=ACTR3 PE=3 SV=1	A0A024RAI1,P61158	ACTR3	47371.9	4	4	4	TLTGTVIDSGDGVTHVIPVAEGYVIGSCIK	R	H	0.997	41.4	25	15.6	41.4	0	0	1	0	3058.58	3694.01	51032.1	162	191
W2p - Women 2 - plaque core	Superoxide dismutase [Cu-Zn] OS=Homo sapiens GN=SOD1 PE=1 SV=2	P00441,V9HWC9	HEL-S-44,SOD1	15935.3	3	4	6	ADDLGKGGNEESTK	K	T	0.997	52.2	31.4	16.3	52.2	0	1	0	0	1420.66	1034.61	8545.5	124	137
W2p - Women 2 - plaque core	Superoxide dismutase [Cu-Zn] OS=Homo sapiens GN=SOD1 PE=1 SV=2	P00441,V9HWC9	HEL-S-44,SOD1	15935.3	3	4	6	GLTEGLHGFHVHEFGDNTAGCTSAGPHFNPLSR	K	K	0.997	49.5	25	16.1	49.5	0	0	0	2	3519.62	2912.29	212981	38	70
W2p - Women 2 - plaque core	Superoxide dismutase [Cu-Zn] OS=Homo sapiens GN=SOD1 PE=1 SV=2	P00441,V9HWC9	HEL-S-44,SOD1	15935.3	3	4	6	HVGDLGNVTADKDGVADVSIEDSVISLSGDHCIIGR	R	T	0.997	39	25	15.4	39	0	0	0	1	3720.81	3465.69	226608	81	116
W2p - Women 2 - plaque core	Peroxiredoxin-6 OS=Homo sapiens GN=PRDX6 PE=1 SV=3	P30041,V9HWC7	HEL-S-128m,PRDX6	25036.1	2	2	2	ELAILLGMLDPAEKDEK	R	G	0.991	22.1	26.3	27.1	9.36	0	0	1	0	1885	3895.1	10284	109	125
W2p - Women 2 - plaque core	Peroxiredoxin-6 OS=Homo sapiens GN=PRDX6 PE=1 SV=3	P30041,V9HWC7	HEL-S-128m,PRDX6	25036.1	2	2	2	NFDEILR	R	V	0.9	31.8	29.8	32.4	14.4	0	1	0	0	906.468	2640.73	82474.9	156	162
W2p - Women 2 - plaque core	Peptidyl-prolyl cis-trans isomerase B OS=Homo sapiens GN=PPIB PE=1 SV=2	P23284,V9HWC6	HEL-S-39,PPIB	23743.2	3	3	4	DTNGSQFFITTVK	K	T	0.997	57	27.3	21.1	52.5	0	1	0	0	1457.73	2977.3	158164	146	158
W2p - Women 2 - plaque core	Peptidyl-prolyl cis-trans isomerase B OS=Homo sapiens GN=PPIB PE=1 SV=2	P23284,V9HWC6	HEL-S-39,PPIB	23743.2	3	3	4	TVDNFVALATGEK	K	G	0.997	82.3	27.9	23.9	76.6	0	2	0	0	1364.71	3108.63	250158	72	84
W2p - Women 2 - plaque core	Peptidyl-prolyl cis-trans isomerase B OS=Homo sapiens GN=PPIB PE=1 SV=2	P23284,V9HWC6	HEL-S-39,PPIB	23743.2	3	3	4	VIFGLFGK	R	T	0.99	26.4	25	25.4	15.6	0	1	0	0	880.529	3431.18	58920.2	60	67
W2p - Women 2 - plaque core	Moesin OS=Homo sapiens GN=MSN PE=1 SV=3	P26038,V9HWC0	HEL70,MSN	67821.8	11	11	11	AKFYPEDVSEELIQDITQR	R	L	0.997	29.3	25.7	16	28.2	0	0	1	0	2281.13	3974.2	49001.3	82	100
W2p - Women 2 - plaque core	Moesin OS=Homo sapiens GN=MSN PE=1 SV=3	P26038,V9HWC0	HEL70,MSN	67821.8	11	11	11	AQMVQEDLEK	K	T	0.997	40.5	27.4	21.2	34.8	0	1	0	0	1190.57	1936.91	102133	449	458
W2p - Women 2 - plaque core	Moesin OS=Homo sapiens GN=MSN PE=1 SV=3	P26038,V9HWC0	HEL70,MSN	67821.8	11	11	11	ESEAVEWQQK	K	A	0.997	39.8	26.2	17.5	37.8	0	1	0	0	1233.57	1924.02	104205	439	448
W2p - Women 2 - plaque core	Moesin OS=Homo sapiens GN=MSN PE=1 SV=3	P26038,V9HWC0	HEL70,MSN	67821.8	11	11	11	GMLREDAVLEYLK	R	I	0.997	28.3	27.6	14.8	28.3	0	0	1	0	1536.81	3253.28	153173	181	193
W2p - Women 2 - plaque core	Moesin OS=Homo sapiens GN=MSN PE=1 SV=3	P26038,V9HWC0	HEL70,MSN	67821.8	11	11	11	IAQDLEMYGVNYFSIK	K	N	0.997	46	27.3	21.2	40.6	0	1	0	0	1890.93	3678.5	32313.2	194	209
W2p - Women 2 - plaque core	Moesin OS=Homo sapiens GN=MSN PE=1 SV=3	P26038,V9HWC0	HEL70,MSN	67821.8	11	11	11	IGFPWSEIR	K	N	0.997	44.2	28.2	24.7	35.2	0	1	0	0	1104.58	3495.84	89200.4	238	246
W2p - Women 2 - plaque core	Moesin OS=Homo sapiens GN=MSN PE=1 SV=3	P26038,V9HWC0	HEL70,MSN	67821.8	11	11	11	KTANDMIHAENMR	K	L	0.997	28.3	26.1	14.8	28.3	0	0	1	0	1530.72	1742.42	91349.7	538	550
W2p - Women 2 - plaque core	Moesin OS=Homo sapiens GN=MSN PE=1 SV=3	P26038,V9HWC0	HEL70,MSN	67821.8	11	11	11	LFFLQVK	R	E	0.9	18.3	25	21.1	11.3	0	1	0	0	894.545	3325.5	136162	101	107
W2p - Women 2 - plaque core	Moesin OS=Homo sapiens GN=MSN PE=1 SV=3	P26038,V9HWC0	HEL70,MSN	67821.8	11	11	11	RKPDTIEVQQMK	R	A	0.997	27.4	27.5	17.1	0	0	0	1	0	1472.79	1603.35	83201.2	295	306
W2p - Women 2 - plaque core	Moesin OS=Homo sapiens GN=MSN PE=1 SV=3	P26038,V9HWC0	HEL70,MSN	67821.8	11	11	11	TAMSTPHVAEPAENEQDEQDENGAEASADLRADAMAK	K	D	0.997	35.9	25	15.2	35.9	0	0	0	1	3899.69	2536.39	48438.6	465	501
W2p - Women 2 - plaque core	Moesin OS=Homo sapiens GN=MSN PE=1 SV=3	P26038,V9HWC0	HEL70,MSN	67821.8	11	11	11	VTAQDVR	K	K	0.9	24.1	27.4	22.9	15.7	0	1	0	0	788.426	1159.69	88407.1	65	71
W2p - Women 2 - plaque core	Proteoglycan 4, isoform CRA_a OS=Homo sapiens GN=PRG4 PE=4 SV=1	A0A024R930,A0A0U1RR20,Q92954	PRG4	151080	3	3	4	GFGGLTGQIVAALSTAK	K	Y	0.997	72.7	25	17.5	72.7	0	2	0	0	1590.89	4041.28	39836.1	1235	1251
W2p - Women 2 - plaque core	Proteoglycan 4, isoform CRA_a OS=Homo sapiens GN=PRG4 PE=4 SV=1	A0A024R930,A0A0U1RR20,Q92954	PRG4	151080	3	3	4	GHYFWMLSPFSPPSPAR	R	R	0.997	29.5	26.9	14.8	29.5	0	0	1	0	1976.95	3798.3	76489.5	1167	1183
W2p - Women 2 - plaque core	Proteoglycan 4, isoform CRA_a OS=Homo sapiens GN=PRG4 PE=4 SV=1	A0A024R930,A0A0U1RR20,Q92954	PRG4	151080	3	3	4	ITEVWGIPSPIDTVFTR	R	C	0.997	40.5	25.3	28.8	27.2	0	1	0	0	1931.03	4141.65	20155.5	1185	1201
W2p - Women 2 - plaque core	L-lactate dehydrogenase A chain OS=Homo sapiens GN=LDHA PE=1 SV=2	P00338,V9HWB9	HEL-S-133P,LDHA	36689.2	3	3	3	FIIPNVVK	K	Y	0.976	20.7	25	30	4.92	0	1	0	0	929.582	2968.76	136453	119	126
W2p - Women 2 - plaque core	L-lactate dehydrogenase A chain OS=Homo sapiens GN=LDHA PE=1 SV=2	P00338,V9HWB9	HEL-S-133P,LDHA	36689.2	3	3	3	LVIITAGAR	K	Q	0.997	49.8	25	28.8	37.1	0	1	0	0	913.583	2276.35	84193.7	91	99
W2p - Women 2 - plaque core	L-lactate dehydrogenase A chain OS=Homo sapiens GN=LDHA PE=1 SV=2	P00338,V9HWB9	HEL-S-133P,LDHA	36689.2	3	3	3	VTLTSEEEAR	K	L	0.997	35.2	28.8	19.8	30.5	0	1	0	0	1134.56	1764.11	209392	306	315
W2p - Women 2 - plaque core	Pyruvate kinase PKM OS=Homo sapiens GN=PKM PE=1 SV=4	P14618,V9HWB8	HEL-S-30,PKM	57937.5	28	33	35	AEGSDVANAVLDGADCIMLSGETAK	R	G	0.984	23.3	25	14.5	23.3	0	0	1	0	2494.14	3948.18	39947.4	343	367
W2p - Women 2 - plaque core	Pyruvate kinase PKM OS=Homo sapiens GN=PKM PE=1 SV=4	P14618,V9HWB8	HEL-S-30,PKM	57937.5	28	33	35	AEGSDVANAVLDGADCIMLSGETAKGDYPLEAVR	R	M	0.997	66	25	17.1	66	0	0	2	0	3494.64	4078.4	47184.7	343	376
W2p - Women 2 - plaque core	Pyruvate kinase PKM OS=Homo sapiens GN=PKM PE=1 SV=4	P14618,V9HWB8	HEL-S-30,PKM	57937.5	28	33	35	AGKPVICATQMLESMIK	R	K	0.997	50.3	26.3	16.1	50.3	0	1	1	0	1876.97	3690.36	379399	320	336
W2p - Women 2 - plaque core	Pyruvate kinase PKM OS=Homo sapiens GN=PKM PE=1 SV=4	P14618,V9HWB8	HEL-S-30,PKM	57937.5	28	33	35	APIIAVTR	R	N	0.99	38.4	25	15.7	38	0	1	0	0	840.53	2037.3	669376	448	455
W2p - Women 2 - plaque core	Pyruvate kinase PKM OS=Homo sapiens GN=PKM PE=1 SV=4	P14618,V9HWB8	HEL-S-30,PKM	57937.5	28	33	35	CCSGAIIVLTK	K	S	0.997	32.6	28.4	18.3	29.4	0	1	0	0	1221.63	2500.18	201483	423	433
W2p - Women 2 - plaque core	Pyruvate kinase PKM OS=Homo sapiens GN=PKM PE=1 SV=4	P14618,V9HWB8	HEL-S-30,PKM	57937.5	28	33	35	CDENILWLDYK	K	N	0.997	31	25.7	14.9	31	0	1	0	0	1468.68	3395.19	56917.1	152	162
W2p - Women 2 - plaque core	Pyruvate kinase PKM OS=Homo sapiens GN=PKM PE=1 SV=4	P14618,V9HWB8	HEL-S-30,PKM	57937.5	28	33	35	EAEAAIYHLQLFEELRR	R	L	0.997	51.5	26.6	16.8	50.9	0	0	1	0	2088.09	3364.96	429662	384	400
W2p - Women 2 - plaque core	Pyruvate kinase PKM OS=Homo sapiens GN=PKM PE=1 SV=4	P14618,V9HWB8	HEL-S-30,PKM	57937.5	28	33	35	FGVEQDVDMVFASFIRK	K	A	0.997	50.4	27.2	16.3	50.2	0	0	2	0	1987.99	4360.9	30930.2	231	247
W2p - Women 2 - plaque core	Pyruvate kinase PKM OS=Homo sapiens GN=PKM PE=1 SV=4	P14618,V9HWB8	HEL-S-30,PKM	57937.5	28	33	35	GADFLVTEVENGGSLGSK	K	K	0.997	88.1	28	18.5	88.1	0	1	0	0	1779.88	3275.99	81521.4	189	206
W2p - Women 2 - plaque core	Pyruvate kinase PKM OS=Homo sapiens GN=PKM PE=1 SV=4	P14618,V9HWB8	HEL-S-30,PKM	57937.5	28	33	35	GDLGIEIPAEK	R	V	0.997	40.2	28	30.2	25.5	0	1	0	0	1141.61	2666.94	282787	295	305
W2p - Women 2 - plaque core	Pyruvate kinase PKM OS=Homo sapiens GN=PKM PE=1 SV=4	P14618,V9HWB8	HEL-S-30,PKM	57937.5	28	33	35	GDLGIEIPAEKVFLAQK	R	M	0.985	19.2	25	14.2	19.2	0	0	1	0	1828.02	3458.42	81343.9	295	311
W2p - Women 2 - plaque core	Pyruvate kinase PKM OS=Homo sapiens GN=PKM PE=1 SV=4	P14618,V9HWB8	HEL-S-30,PKM	57937.5	28	33	35	GIFPVLCKDPVQEAWAEDVDLR	R	V	0.997	47.6	25.4	16	47.6	0	0	1	0	2557.28	3817.57	76347.4	468	489
W2p - Women 2 - plaque core	Pyruvate kinase PKM OS=Homo sapiens GN=PKM PE=1 SV=4	P14618,V9HWB8	HEL-S-30,PKM	57937.5	28	33	35	GSGTAEVELKK	K	G	0.997	35.6	28.2	24.6	26.2	0	1	0	0	1118.61	1365.51	100294	126	136
W2p - Women 2 - plaque core	Pyruvate kinase PKM OS=Homo sapiens GN=PKM PE=1 SV=4	P14618,V9HWB8	HEL-S-30,PKM	57937.5	28	33	35	IENHEGVR	K	R	0.99	47.7	27.8	31.3	32.5	0	1	0	0	953.48	881.218	23560	271	278
W2p - Women 2 - plaque core	Pyruvate kinase PKM OS=Homo sapiens GN=PKM PE=1 SV=4	P14618,V9HWB8	HEL-S-30,PKM	57937.5	28	33	35	IISKIENHEGVR	K	R	0.996	25	26.4	18.1	21.4	0	0	1	0	1394.78	1507.16	124264	267	278
W2p - Women 2 - plaque core	Pyruvate kinase PKM OS=Homo sapiens GN=PKM PE=1 SV=4	P14618,V9HWB8	HEL-S-30,PKM	57937.5	28	33	35	IYVDDGLISLQVK	K	Q	0.997	54.2	25.4	16.4	54.2	0	1	0	0	1462.82	3345.43	121058	174	186
W2p - Women 2 - plaque core	Pyruvate kinase PKM OS=Homo sapiens GN=PKM PE=1 SV=4	P14618,V9HWB8	HEL-S-30,PKM	57937.5	28	33	35	KGDVVIVLTGWRPGSGFTNTMR	K	V	0.997	34.6	25.4	15.2	34.6	0	0	1	1	2391.26	3306.71	380897	505	526
W2p - Women 2 - plaque core	Pyruvate kinase PKM OS=Homo sapiens GN=PKM PE=1 SV=4	P14618,V9HWB8	HEL-S-30,PKM	57937.5	28	33	35	LAPITSDPTEATAVGAVEASFK	R	C	0.997	113	26.1	20.1	113	0	1	1	0	2175.12	3582.43	237778	401	422
W2p - Women 2 - plaque core	Pyruvate kinase PKM OS=Homo sapiens GN=PKM PE=1 SV=4	P14618,V9HWB8	HEL-S-30,PKM	57937.5	28	33	35	LDIDSPPITAR	R	N	0.997	35.1	26.8	16.7	33.5	0	1	0	0	1197.65	2500.35	209732	33	43
W2p - Women 2 - plaque core	Pyruvate kinase PKM OS=Homo sapiens GN=PKM PE=1 SV=4	P14618,V9HWB8	HEL-S-30,PKM	57937.5	28	33	35	LNFSHGTHEYHAETIK	R	N	0.997	29.8	26.5	14.9	29.8	0	0	1	0	1883.9	1851.22	137814	74	89
W2p - Women 2 - plaque core	Pyruvate kinase PKM OS=Homo sapiens GN=PKM PE=1 SV=4	P14618,V9HWB8	HEL-S-30,PKM	57937.5	28	33	35	MQHLIAR	R	E	0.9	30.6	25	27.9	17.6	0	1	0	0	868.482	1430.98	146473	377	383
W2p - Women 2 - plaque core	Pyruvate kinase PKM OS=Homo sapiens GN=PKM PE=1 SV=4	P14618,V9HWB8	HEL-S-30,PKM	57937.5	28	33	35	NTGIICTIGPASR	R	S	0.997	37.8	28.3	20.9	32.3	0	1	0	0	1359.71	2410.95	252372	44	56
W2p - Women 2 - plaque core	Pyruvate kinase PKM OS=Homo sapiens GN=PKM PE=1 SV=4	P14618,V9HWB8	HEL-S-30,PKM	57937.5	28	33	35	QKGADFLVTEVENGGSLGSK	K	K	0.997	42.4	26.5	15.6	42.4	0	0	1	0	2036.03	3001.92	182037	187	206
W2p - Women 2 - plaque core	Pyruvate kinase PKM OS=Homo sapiens GN=PKM PE=1 SV=4	P14618,V9HWB8	HEL-S-30,PKM	57937.5	28	33	35	RFDEILEASDGIMVAR	R	G	0.997	68.6	26.9	25.9	60	0	0	1	0	1821.92	3265.57	202244	279	294
W2p - Women 2 - plaque core	Pyruvate kinase PKM OS=Homo sapiens GN=PKM PE=1 SV=4	P14618,V9HWB8	HEL-S-30,PKM	57937.5	28	33	35	SVETLKEMIK	R	S	0.997	34.6	26.8	30.7	19.1	0	1	1	0	1177.65	2432.33	452249	57	66
W2p - Women 2 - plaque core	Pyruvate kinase PKM OS=Homo sapiens GN=PKM PE=1 SV=4	P14618,V9HWB8	HEL-S-30,PKM	57937.5	28	33	35	TATESFASDPILYRPVAVALDTK	R	G	0.991	25.6	25	14.8	25.4	0	0	1	0	2465.29	3507.2	149052	93	115
W2p - Women 2 - plaque core	Pyruvate kinase PKM OS=Homo sapiens GN=PKM PE=1 SV=4	P14618,V9HWB8	HEL-S-30,PKM	57937.5	28	33	35	TATESFASDPILYRPVAVALDTKGPEIR	R	T	0.997	46	25	15.9	46	0	0	1	1	3017.59	3451.66	759802	93	120
W2p - Women 2 - plaque core	Pyruvate kinase PKM OS=Homo sapiens GN=PKM PE=1 SV=4	P14618,V9HWB8	HEL-S-30,PKM	57937.5	28	33	35	VNFAMNVGK	R	A	0.997	35.5	27.9	20.5	30.2	0	1	0	0	979.503	2352.31	325387	490	498
W2p - Women 2 - plaque core	78 kDa glucose-regulated protein OS=Homo sapiens GN=HSPA5 PE=1 SV=2	P11021,V9HWB4	HEL-S-89n,HSPA5	72334.7	8	8	8	AKFEELNMDLFR	R	S	0.973	20	26.8	14.2	20	0	0	1	0	1512.75	3285.73	33980.1	325	336
W2p - Women 2 - plaque core	78 kDa glucose-regulated protein OS=Homo sapiens GN=HSPA5 PE=1 SV=2	P11021,V9HWB4	HEL-S-89n,HSPA5	72334.7	8	8	8	ALSSQHQAR	R	I	0.996	27.8	26.7	22	20.6	0	1	0	0	997.517	555.504	14240.6	298	306
W2p - Women 2 - plaque core	78 kDa glucose-regulated protein OS=Homo sapiens GN=HSPA5 PE=1 SV=2	P11021,V9HWB4	HEL-S-89n,HSPA5	72334.7	8	8	8	IDTRNELESYAYSLK	R	N	0.997	28.8	27.1	14.8	28.8	0	0	1	0	1801.9	2979.69	140256	559	573
W2p - Women 2 - plaque core	78 kDa glucose-regulated protein OS=Homo sapiens GN=HSPA5 PE=1 SV=2	P11021,V9HWB4	HEL-S-89n,HSPA5	72334.7	8	8	8	IINEPTAAAIAYGLDKR	R	E	0.985	19.2	25	15.5	17.9	0	0	1	0	1816	2981.79	349932	198	214
W2p - Women 2 - plaque core	78 kDa glucose-regulated protein OS=Homo sapiens GN=HSPA5 PE=1 SV=2	P11021,V9HWB4	HEL-S-89n,HSPA5	72334.7	8	8	8	LYGSAGPPPTGEEDTAEKDEL	K	-	0.997	72.7	25	17.5	72.7	0	1	0	0	2175.99	2488.58	46709.7	634	654
W2p - Women 2 - plaque core	78 kDa glucose-regulated protein OS=Homo sapiens GN=HSPA5 PE=1 SV=2	P11021,V9HWB4	HEL-S-89n,HSPA5	72334.7	8	8	8	NQLTSNPENTVFDAK	K	R	0.993	33.8	27.7	15.1	33.8	0	1	0	0	1677.81	2526.55	132524	82	96
W2p - Women 2 - plaque core	78 kDa glucose-regulated protein OS=Homo sapiens GN=HSPA5 PE=1 SV=2	P11021,V9HWB4	HEL-S-89n,HSPA5	72334.7	8	8	8	TFAPEEISAMVLTK	K	M	0.997	59.7	32.2	17.4	59	0	1	0	0	1536.8	3600.94	148466	139	152
W2p - Women 2 - plaque core	78 kDa glucose-regulated protein OS=Homo sapiens GN=HSPA5 PE=1 SV=2	P11021,V9HWB4	HEL-S-89n,HSPA5	72334.7	8	8	8	VEIIANDQGNR	R	I	0.997	45.7	29.1	24.8	0	0	1	0	0	1228.63	1787.68	183893	50	60
W2p - Women 2 - plaque core	Complement C3 OS=Homo sapiens GN=C3 PE=1 SV=2	P01024,V9HWA9	C3,HEL-S-62p	187149	82	100	113	AAVYHHFISDGVR	K	K	0.994	24.4	27.5	14.5	24.4	0	0	1	0	1471.74	2000.34	296636	914	926
W2p - Women 2 - plaque core	Complement C3 OS=Homo sapiens GN=C3 PE=1 SV=2	P01024,V9HWA9	C3,HEL-S-62p	187149	82	100	113	AAVYHHFISDGVRK	K	S	0.997	37.2	27.4	15.3	37.2	0	0	1	0	1599.84	1764.29	279511	914	927
W2p - Women 2 - plaque core	Complement C3 OS=Homo sapiens GN=C3 PE=1 SV=2	P01024,V9HWA9	C3,HEL-S-62p	187149	82	100	113	ACEPGVDYVYK	K	T	0.997	34.1	25	17.2	32	0	1	0	0	1300.59	2269.34	194069	1536	1546
W2p - Women 2 - plaque core	Complement C3 OS=Homo sapiens GN=C3 PE=1 SV=2	P01024,V9HWA9	C3,HEL-S-62p	187149	82	100	113	ADIGCTPGSGKDYAGVFSDAGLTFTSSSGQQTAQR	K	A	0.997	83.9	25	18.2	83.9	0	0	1	0	3537.62	3221.73	75902.8	623	657
W2p - Women 2 - plaque core	Complement C3 OS=Homo sapiens GN=C3 PE=1 SV=2	P01024,V9HWA9	C3,HEL-S-62p	187149	82	100	113	AGDFLEANYMNLQR	K	S	0.997	57.3	26	28.6	45.3	0	2	1	0	1641.77	3201.21	448109	1172	1185
W2p - Women 2 - plaque core	Complement C3 OS=Homo sapiens GN=C3 PE=1 SV=2	P01024,V9HWA9	C3,HEL-S-62p	187149	82	100	113	ASHLGLAR	R	S	0.99	29.7	25	20.2	24.3	0	1	0	0	824.474	1360.64	169481	741	748
W2p - Women 2 - plaque core	Complement C3 OS=Homo sapiens GN=C3 PE=1 SV=2	P01024,V9HWA9	C3,HEL-S-62p	187149	82	100	113	AYYENSPQQVFSTEFEVK	R	E	0.997	61.4	25	19.9	58.4	0	1	1	0	2166	3345.12	130962	208	225
W2p - Women 2 - plaque core	Complement C3 OS=Homo sapiens GN=C3 PE=1 SV=2	P01024,V9HWA9	C3,HEL-S-62p	187149	82	100	113	CAEENCFIQK	R	S	0.997	34.1	25	16.6	32.7	0	1	0	0	1298.55	1953.9	364653	1513	1522
W2p - Women 2 - plaque core	Complement C3 OS=Homo sapiens GN=C3 PE=1 SV=2	P01024,V9HWA9	C3,HEL-S-62p	187149	82	100	113	DFDFVPPVVR	K	W	0.996	30.2	28.8	16.1	29.1	0	1	0	0	1190.62	3413.46	221185	1245	1254
W2p - Women 2 - plaque core	Complement C3 OS=Homo sapiens GN=C3 PE=1 SV=2	P01024,V9HWA9	C3,HEL-S-62p	187149	82	100	113	DICEEQVNSLPGSITK	K	A	0.997	82.7	29	22.5	78.4	0	2	0	0	1789.86	2657.15	146590	1156	1171
W2p - Women 2 - plaque core	Complement C3 OS=Homo sapiens GN=C3 PE=1 SV=2	P01024,V9HWA9	C3,HEL-S-62p	187149	82	100	113	DTWVEHWPEEDECQDEENQK	K	Q	0.997	49.5	25	16.1	49.5	0	0	1	0	2603.03	2780.12	61657.1	1625	1644
W2p - Women 2 - plaque core	Complement C3 OS=Homo sapiens GN=C3 PE=1 SV=2	P01024,V9HWA9	C3,HEL-S-62p	187149	82	100	113	EALKLEEK	R	K	0.99	37.2	27.7	31.3	21.2	0	1	0	0	959.541	1545.01	244501	1592	1599
W2p - Women 2 - plaque core	Complement C3 OS=Homo sapiens GN=C3 PE=1 SV=2	P01024,V9HWA9	C3,HEL-S-62p	187149	82	100	113	EGVQKEDIPPADLSDQVPDTESETR	R	I	0.997	66.3	25	17.1	66.3	0	0	7	0	2755.29	2641.16	476010	955	979
W2p - Women 2 - plaque core	Complement C3 OS=Homo sapiens GN=C3 PE=1 SV=2	P01024,V9HWA9	C3,HEL-S-62p	187149	82	100	113	EVVADSVWVDVK	R	D	0.997	65.7	28.6	21.7	61.1	0	1	0	0	1345.7	2963.78	149326	545	556
W2p - Women 2 - plaque core	Complement C3 OS=Homo sapiens GN=C3 PE=1 SV=2	P01024,V9HWA9	C3,HEL-S-62p	187149	82	100	113	EYVLPSFEVIVEPTEK	K	F	0.997	49.1	27.4	23.5	41.7	0	1	0	0	1878.97	3714.08	68162.5	226	241
W2p - Women 2 - plaque core	Complement C3 OS=Homo sapiens GN=C3 PE=1 SV=2	P01024,V9HWA9	C3,HEL-S-62p	187149	82	100	113	FISLGEACK	R	K	0.988	25.1	27.3	25.4	14.4	0	1	0	0	1024.51	2363.1	112435	713	721
W2p - Women 2 - plaque core	Complement C3 OS=Homo sapiens GN=C3 PE=1 SV=2	P01024,V9HWA9	C3,HEL-S-62p	187149	82	100	113	FLTTAKDK	K	N	0.977	21.7	25	31.5	4.59	0	1	0	0	923.52	1222.96	85219.5	1210	1217
W2p - Women 2 - plaque core	Complement C3 OS=Homo sapiens GN=C3 PE=1 SV=2	P01024,V9HWA9	C3,HEL-S-62p	187149	82	100	113	FYYIYNEK	K	G	0.975	22.5	27.2	21	15.9	0	1	0	0	1139.54	2590.59	554855	242	249
W2p - Women 2 - plaque core	Complement C3 OS=Homo sapiens GN=C3 PE=1 SV=2	P01024,V9HWA9	C3,HEL-S-62p	187149	82	100	113	GLEVTITAR	K	F	0.997	49.8	27.4	30	35.8	0	1	0	0	959.552	2318.83	147787	250	258
W2p - Women 2 - plaque core	Complement C3 OS=Homo sapiens GN=C3 PE=1 SV=2	P01024,V9HWA9	C3,HEL-S-62p	187149	82	100	113	GQGTLSVVTMYHAK	K	A	0.997	36.1	27.8	17.1	34.3	0	1	0	0	1491.76	2431.7	133537	1338	1351
W2p - Women 2 - plaque core	Complement C3 OS=Homo sapiens GN=C3 PE=1 SV=2	P01024,V9HWA9	C3,HEL-S-62p	187149	82	100	113	GYTQQLAFR	K	Q	0.997	43.9	27.2	30.9	28.8	0	1	0	0	1083.56	2377.64	278628	1052	1060
W2p - Women 2 - plaque core	Complement C3 OS=Homo sapiens GN=C3 PE=1 SV=2	P01024,V9HWA9	C3,HEL-S-62p	187149	82	100	113	HQQTVTIPPK	R	S	0.997	51.3	26.3	16.2	51.3	0	1	0	0	1148.64	1434.93	140905	882	891
W2p - Women 2 - plaque core	Complement C3 OS=Homo sapiens GN=C3 PE=1 SV=2	P01024,V9HWA9	C3,HEL-S-62p	187149	82	100	113	IEGDHGAR	K	V	0.99	42.2	25.4	25.9	31.9	0	1	0	0	854.412	538.993	43677.7	585	592
W2p - Women 2 - plaque core	Complement C3 OS=Homo sapiens GN=C3 PE=1 SV=2	P01024,V9HWA9	C3,HEL-S-62p	187149	82	100	113	IHWESASLLR	R	S	0.997	38.7	26.2	34.5	19.6	0	0	1	0	1211.65	2672.97	194975	1311	1320
W2p - Women 2 - plaque core	Complement C3 OS=Homo sapiens GN=C3 PE=1 SV=2	P01024,V9HWA9	C3,HEL-S-62p	187149	82	100	113	ILLQGTPVAQMTEDAVDAER	R	L	0.997	83.6	26.4	18.2	83.6	0	1	0	0	2157.09	3612.08	78330.9	980	999
W2p - Women 2 - plaque core	Complement C3 OS=Homo sapiens GN=C3 PE=1 SV=2	P01024,V9HWA9	C3,HEL-S-62p	187149	82	100	113	ILLQGTPVAQMTEDAVDAERLK	R	H	0.947	16.6	25	14	16.6	0	0	1	0	2398.26	3612.78	125013	980	1001
W2p - Women 2 - plaque core	Complement C3 OS=Homo sapiens GN=C3 PE=1 SV=2	P01024,V9HWA9	C3,HEL-S-62p	187149	82	100	113	IPIEDGSGEVVLSR	R	K	0.997	88	27.6	22.8	83.7	0	1	0	0	1470.78	2586.1	174472	291	304
W2p - Women 2 - plaque core	Complement C3 OS=Homo sapiens GN=C3 PE=1 SV=2	P01024,V9HWA9	C3,HEL-S-62p	187149	82	100	113	IPIEDGSGEVVLSRK	R	V	0.997	25.4	25.5	14.7	25.3	0	0	1	0	1598.88	2328.64	384654	291	305
W2p - Women 2 - plaque core	Complement C3 OS=Homo sapiens GN=C3 PE=1 SV=2	P01024,V9HWA9	C3,HEL-S-62p	187149	82	100	113	ISLPESLK	R	R	0.932	17	25	24.2	0	0	1	0	0	886.524	2521.74	138264	282	289
W2p - Women 2 - plaque core	Complement C3 OS=Homo sapiens GN=C3 PE=1 SV=2	P01024,V9HWA9	C3,HEL-S-62p	187149	82	100	113	KGYTQQLAFR	K	Q	0.996	24	25.6	23.5	15	0	0	1	0	1211.65	2100.99	374963	1051	1060
W2p - Women 2 - plaque core	Complement C3 OS=Homo sapiens GN=C3 PE=1 SV=2	P01024,V9HWA9	C3,HEL-S-62p	187149	82	100	113	KQELSEAEQATR	K	T	0.997	54.3	27.9	21.3	49.4	0	1	1	0	1389.7	1478.56	308655	428	439
W2p - Women 2 - plaque core	Complement C3 OS=Homo sapiens GN=C3 PE=1 SV=2	P01024,V9HWA9	C3,HEL-S-62p	187149	82	100	113	KVEGTAFVIFGIQDGEQR	K	I	0.997	47.4	26.3	16	47.4	0	0	1	0	1994.03	3256.99	100430	264	281
W2p - Women 2 - plaque core	Complement C3 OS=Homo sapiens GN=C3 PE=1 SV=2	P01024,V9HWA9	C3,HEL-S-62p	187149	82	100	113	LCRDELCR	K	C	0.946	19.6	26.2	18.4	15.4	0	1	0	0	1121.52	1511.79	80056.9	1505	1512
W2p - Women 2 - plaque core	Complement C3 OS=Homo sapiens GN=C3 PE=1 SV=2	P01024,V9HWA9	C3,HEL-S-62p	187149	82	100	113	LDKACEPGVDYVYK	R	T	0.997	28.5	27.3	15.9	27.3	0	0	1	0	1656.79	2223.76	559958	1533	1546
W2p - Women 2 - plaque core	Complement C3 OS=Homo sapiens GN=C3 PE=1 SV=2	P01024,V9HWA9	C3,HEL-S-62p	187149	82	100	113	LESEETMVLEAHDAQGDVPVTVTVHDFPGKK	R	L	0.997	30.3	25	14.9	30.3	0	0	0	1	3378.65	2977.65	723603	36	66
W2p - Women 2 - plaque core	Complement C3 OS=Homo sapiens GN=C3 PE=1 SV=2	P01024,V9HWA9	C3,HEL-S-62p	187149	82	100	113	LMNIFLK	K	D	0.9	26.2	26.1	24.6	16.3	0	1	0	0	878.517	3142.85	123804	790	796
W2p - Women 2 - plaque core	Complement C3 OS=Homo sapiens GN=C3 PE=1 SV=2	P01024,V9HWA9	C3,HEL-S-62p	187149	82	100	113	LPYSVVR	R	N	0.9	40.3	25.4	26.1	29.7	0	1	0	0	833.488	2137.31	173437	835	841
W2p - Women 2 - plaque core	Complement C3 OS=Homo sapiens GN=C3 PE=1 SV=2	P01024,V9HWA9	C3,HEL-S-62p	187149	82	100	113	LSINTHPSQKPLSITVR	K	T	0.997	36.1	25	15.3	36.1	0	0	1	1	1891.08	2340.02	1009560	409	425
W2p - Women 2 - plaque core	Complement C3 OS=Homo sapiens GN=C3 PE=1 SV=2	P01024,V9HWA9	C3,HEL-S-62p	187149	82	100	113	LVAYYTLIGASGQR	R	E	0.997	91.8	26.4	31.1	79.5	0	1	1	0	1511.82	3117.96	334924	531	544
W2p - Women 2 - plaque core	Complement C3 OS=Homo sapiens GN=C3 PE=1 SV=2	P01024,V9HWA9	C3,HEL-S-62p	187149	82	100	113	LVLSSEK	K	T	0.9	19.3	25	30.6	2.92	0	1	0	0	775.456	1560.09	193951	67	73
W2p - Women 2 - plaque core	Complement C3 OS=Homo sapiens GN=C3 PE=1 SV=2	P01024,V9HWA9	C3,HEL-S-62p	187149	82	100	113	NEQVEIR	R	A	0.9	40.2	27.3	41.2	14.5	0	1	0	0	887.458	1501.9	360074	842	848
W2p - Women 2 - plaque core	Complement C3 OS=Homo sapiens GN=C3 PE=1 SV=2	P01024,V9HWA9	C3,HEL-S-62p	187149	82	100	113	NNNEKDMALTAFVLISLQEAK	R	D	0.997	31.6	25.2	18	28.6	0	0	1	0	2349.21	4151.09	27077.1	1135	1155
W2p - Women 2 - plaque core	Complement C3 OS=Homo sapiens GN=C3 PE=1 SV=2	P01024,V9HWA9	C3,HEL-S-62p	187149	82	100	113	NTLIIYLDKVSHSEDDCLAFK	R	V	0.997	30.2	26	14.9	30.2	0	0	1	0	2481.23	3540.91	87672.5	1442	1462
W2p - Women 2 - plaque core	Complement C3 OS=Homo sapiens GN=C3 PE=1 SV=2	P01024,V9HWA9	C3,HEL-S-62p	187149	82	100	113	NTMILEICTR	K	Y	0.997	41	27.4	19.7	36.8	0	1	0	0	1250.62	2819	137762	1382	1391
W2p - Women 2 - plaque core	Complement C3 OS=Homo sapiens GN=C3 PE=1 SV=2	P01024,V9HWA9	C3,HEL-S-62p	187149	82	100	113	QELSEAEQATR	K	T	0.997	56.8	26.9	18.5	54.8	0	1	0	0	1261.6	1668.9	54027.3	429	439
W2p - Women 2 - plaque core	Complement C3 OS=Homo sapiens GN=C3 PE=1 SV=2	P01024,V9HWA9	C3,HEL-S-62p	187149	82	100	113	QGALELIK	R	K	0.99	38.2	25.4	40	2.17	0	1	0	0	871.525	2432.94	246795	1043	1050
W2p - Women 2 - plaque core	Complement C3 OS=Homo sapiens GN=C3 PE=1 SV=2	P01024,V9HWA9	C3,HEL-S-62p	187149	82	100	113	QKPDGVFQEDAPVIHQEMIGGLR	K	N	0.997	51.1	25.1	17.9	49.5	0	0	1	0	2564.29	2980.14	141292	1112	1134
W2p - Women 2 - plaque core	Complement C3 OS=Homo sapiens GN=C3 PE=1 SV=2	P01024,V9HWA9	C3,HEL-S-62p	187149	82	100	113	QLANGVDR	K	Y	0.99	37	26.7	30	22.3	0	1	0	0	872.458	1268.49	244494	1420	1427
W2p - Women 2 - plaque core	Complement C3 OS=Homo sapiens GN=C3 PE=1 SV=2	P01024,V9HWA9	C3,HEL-S-62p	187149	82	100	113	QPSSAFAAFVK	R	R	0.995	28.4	27.8	20.2	23	0	1	0	0	1152.6	2903.51	465542	1061	1071
W2p - Women 2 - plaque core	Complement C3 OS=Homo sapiens GN=C3 PE=1 SV=2	P01024,V9HWA9	C3,HEL-S-62p	187149	82	100	113	QPSSAFAAFVKR	R	A	0.997	30.2	26.8	23.8	21.2	0	0	2	0	1308.71	2571.5	1206980	1061	1072
W2p - Women 2 - plaque core	Complement C3 OS=Homo sapiens GN=C3 PE=1 SV=2	P01024,V9HWA9	C3,HEL-S-62p	187149	82	100	113	QVREPGQDLVVLPLSITTDFIPSFR	R	L	0.997	44.1	25	15.8	44.1	0	0	2	0	2827.54	4441.7	32537.3	506	530
W2p - Women 2 - plaque core	Complement C3 OS=Homo sapiens GN=C3 PE=1 SV=2	P01024,V9HWA9	C3,HEL-S-62p	187149	82	100	113	RAPSTWLTAYVVK	K	V	0.997	33.8	25	16.7	32.2	0	0	1	0	1491.83	3022.31	94112.1	1072	1084
W2p - Women 2 - plaque core	Complement C3 OS=Homo sapiens GN=C3 PE=1 SV=2	P01024,V9HWA9	C3,HEL-S-62p	187149	82	100	113	SDDKVTLEER	K	L	0.997	34.8	27.9	29.6	20.4	0	1	1	0	1191.59	1530.04	612267	1523	1532
W2p - Women 2 - plaque core	Complement C3 OS=Homo sapiens GN=C3 PE=1 SV=2	P01024,V9HWA9	C3,HEL-S-62p	187149	82	100	113	SEETKENEGFTVTAEGK	R	G	0.997	88.2	25	28	78.7	0	1	2	0	1855.86	1886.08	456957	1321	1337
W2p - Women 2 - plaque core	Complement C3 OS=Homo sapiens GN=C3 PE=1 SV=2	P01024,V9HWA9	C3,HEL-S-62p	187149	82	100	113	SGIPIVTSPYQIHFTK	R	T	0.997	51	25.3	24.1	43.1	0	1	0	0	1787.97	3142.19	78036.1	344	359
W2p - Women 2 - plaque core	Complement C3 OS=Homo sapiens GN=C3 PE=1 SV=2	P01024,V9HWA9	C3,HEL-S-62p	187149	82	100	113	SGQSEDRQPVPGQQMTLK	K	I	0.986	24.3	30.1	16.5	22.3	0	0	1	0	1985.97	1953.64	500536	567	584
W2p - Women 2 - plaque core	Complement C3 OS=Homo sapiens GN=C3 PE=1 SV=2	P01024,V9HWA9	C3,HEL-S-62p	187149	82	100	113	SGSDEVQVGQQR	K	T	0.997	68.2	25.9	34.8	50.6	0	1	0	0	1289.61	1425.81	89074.1	1571	1582
W2p - Women 2 - plaque core	Complement C3 OS=Homo sapiens GN=C3 PE=1 SV=2	P01024,V9HWA9	C3,HEL-S-62p	187149	82	100	113	SLYVSATVILHSGSDMVQAER	K	S	0.997	41.3	25.4	15.8	41	0	0	2	0	2263.14	3436.42	496614	323	343
W2p - Women 2 - plaque core	Complement C3 OS=Homo sapiens GN=C3 PE=1 SV=2	P01024,V9HWA9	C3,HEL-S-62p	187149	82	100	113	SNLDEDIIAEENIVSR	R	S	0.997	87.4	26.9	18.5	87.4	0	1	1	0	1816.89	3323.58	256856	749	764
W2p - Women 2 - plaque core	Complement C3 OS=Homo sapiens GN=C3 PE=1 SV=2	P01024,V9HWA9	C3,HEL-S-62p	187149	82	100	113	SSLSVPYVIVPLK	K	T	0.997	50.3	25	16.1	50.3	0	1	0	0	1401.84	3442.2	231081	892	904
W2p - Women 2 - plaque core	Complement C3 OS=Homo sapiens GN=C3 PE=1 SV=2	P01024,V9HWA9	C3,HEL-S-62p	187149	82	100	113	SVQLTEK	R	R	0.9	21	28.6	24	11.3	0	1	0	0	804.446	1350.98	211152	672	678
W2p - Women 2 - plaque core	Complement C3 OS=Homo sapiens GN=C3 PE=1 SV=2	P01024,V9HWA9	C3,HEL-S-62p	187149	82	100	113	SVQLTEKR	R	M	0.982	23.3	27.2	28.7	9.04	0	1	0	0	960.547	1217.61	106492	672	679
W2p - Women 2 - plaque core	Complement C3 OS=Homo sapiens GN=C3 PE=1 SV=2	P01024,V9HWA9	C3,HEL-S-62p	187149	82	100	113	SYTVAIAGYALAQMGR	R	L	0.997	59.1	27.4	21.3	54.5	0	1	1	0	1671.85	3661.59	356941	1186	1201
W2p - Women 2 - plaque core	Complement C3 OS=Homo sapiens GN=C3 PE=1 SV=2	P01024,V9HWA9	C3,HEL-S-62p	187149	82	100	113	TELRPGETLNVNFLLR	R	M	0.997	54.8	25	19.4	51.9	0	0	1	0	1872.03	3371.36	203250	463	478
W2p - Women 2 - plaque core	Complement C3 OS=Homo sapiens GN=C3 PE=1 SV=2	P01024,V9HWA9	C3,HEL-S-62p	187149	82	100	113	TFISPIK	R	C	0.9	21.2	25	18.3	17.2	0	1	0	0	805.482	2347.61	575042	1583	1589
W2p - Women 2 - plaque core	Complement C3 OS=Homo sapiens GN=C3 PE=1 SV=2	P01024,V9HWA9	C3,HEL-S-62p	187149	82	100	113	TGLQEVEVK	K	A	0.997	45.3	29.2	21.8	39.3	0	2	0	0	1002.55	1996.66	546678	905	913
W2p - Women 2 - plaque core	Complement C3 OS=Homo sapiens GN=C3 PE=1 SV=2	P01024,V9HWA9	C3,HEL-S-62p	187149	82	100	113	TIYTPGSTVLYR	K	I	0.969	25	27.8	14.6	25	0	1	0	0	1370.73	2658.2	222453	137	148
W2p - Women 2 - plaque core	Complement C3 OS=Homo sapiens GN=C3 PE=1 SV=2	P01024,V9HWA9	C3,HEL-S-62p	187149	82	100	113	TMQALPYSTVGNSNNYLHLSVLR	R	T	0.997	37.1	25.4	15.8	36.7	0	0	2	0	2578.31	3335.1	603665	440	462
W2p - Women 2 - plaque core	Complement C3 OS=Homo sapiens GN=C3 PE=1 SV=2	P01024,V9HWA9	C3,HEL-S-62p	187149	82	100	113	TVMVNIENPEGIPVK	R	Q	0.997	56.8	27.1	21.1	52.2	0	1	0	0	1639.87	2904.38	99418.1	162	176
W2p - Women 2 - plaque core	Complement C3 OS=Homo sapiens GN=C3 PE=1 SV=2	P01024,V9HWA9	C3,HEL-S-62p	187149	82	100	113	VELLHNPAFCSLATTK	R	R	0.997	55.9	28.1	16.5	55.9	0	0	1	0	1800.93	2922.82	333324	864	879
W2p - Women 2 - plaque core	Complement C3 OS=Homo sapiens GN=C3 PE=1 SV=2	P01024,V9HWA9	C3,HEL-S-62p	187149	82	100	113	VFLDCCNYITELRR	K	Q	0.957	18.7	26.9	16.3	16.6	0	0	1	0	1858.89	3058.98	192701	723	736
W2p - Women 2 - plaque core	Complement C3 OS=Homo sapiens GN=C3 PE=1 SV=2	P01024,V9HWA9	C3,HEL-S-62p	187149	82	100	113	VHQYFNVELIQPGAVK	K	V	0.997	32.3	25.5	25.5	21.8	0	1	1	0	1841.99	3043.9	314648	1463	1478
W2p - Women 2 - plaque core	Complement C3 OS=Homo sapiens GN=C3 PE=1 SV=2	P01024,V9HWA9	C3,HEL-S-62p	187149	82	100	113	VLLDGVQNPR	K	A	0.997	53.9	25.6	27.7	42.5	0	1	0	0	1110.63	2178.54	253051	306	315
W2p - Women 2 - plaque core	Complement C3 OS=Homo sapiens GN=C3 PE=1 SV=2	P01024,V9HWA9	C3,HEL-S-62p	187149	82	100	113	VPVAVQGEDTVQSLTQGDGVAK	R	L	0.997	88	26.3	20.9	85.5	0	1	1	0	2198.13	2944.17	168074	387	408
W2p - Women 2 - plaque core	Complement C3 OS=Homo sapiens GN=C3 PE=1 SV=2	P01024,V9HWA9	C3,HEL-S-62p	187149	82	100	113	VRVELLHNPAFCSLATTK	K	R	0.953	15.8	25	14.2	15.6	0	0	1	1	2056.1	2849.3	677134	862	879
W2p - Women 2 - plaque core	Complement C3 OS=Homo sapiens GN=C3 PE=1 SV=2	P01024,V9HWA9	C3,HEL-S-62p	187149	82	100	113	VTIKPAPETEK	K	R	0.997	28.8	26.1	14.8	28.8	0	1	1	0	1212.68	1437.64	431381	1365	1375
W2p - Women 2 - plaque core	Complement C3 OS=Homo sapiens GN=C3 PE=1 SV=2	P01024,V9HWA9	C3,HEL-S-62p	187149	82	100	113	VVLVAVDKGVFVLNK	R	K	0.997	34.2	25	15.1	34.2	0	0	1	0	1599.98	3194.81	99856.6	593	607
W2p - Women 2 - plaque core	Complement C3 OS=Homo sapiens GN=C3 PE=1 SV=2	P01024,V9HWA9	C3,HEL-S-62p	187149	82	100	113	VVLVSLQSGYLFIQTDK	K	T	0.997	72.8	25	17.5	72.8	0	1	0	0	1910.06	3840.02	17266.4	120	136
W2p - Women 2 - plaque core	Complement C3 OS=Homo sapiens GN=C3 PE=1 SV=2	P01024,V9HWA9	C3,HEL-S-62p	187149	82	100	113	VYAYYNLEESCTR	K	F	0.997	68.1	25	17.3	68.1	0	1	0	0	1667.74	2616.67	117916	1479	1491
W2p - Women 2 - plaque core	Complement C3 OS=Homo sapiens GN=C3 PE=1 SV=2	P01024,V9HWA9	C3,HEL-S-62p	187149	82	100	113	YFKPGMPFDLMVFVTNPDGSPAYR	K	V	0.997	32.8	25.2	15.1	0	0	0	3	0	2765.31	4039.77	65806.4	363	386
W2p - Women 2 - plaque core	Complement C3 OS=Homo sapiens GN=C3 PE=1 SV=2	P01024,V9HWA9	C3,HEL-S-62p	187149	82	100	113	YYGGGYGSTQATFMVFQALAQYQK	R	D	0.997	91.3	25	18.7	91.3	0	1	1	0	2679.25	4150.35	39491.9	1261	1284
W2p - Women 2 - plaque core	Complement C3 OS=Homo sapiens GN=C3 PE=1 SV=2	P01024,V9HWA9	C3,HEL-S-62p	187149	82	100	113	YYTYLIMNK	R	G	0.997	44.1	29	26.6	33.2	0	1	0	0	1208.6	2889.38	541299	489	497
W2p - Women 2 - plaque core	ASPN protein OS=Homo sapiens GN=ASPN PE=2 SV=1	Q6P528,Q9BXN1	ASPN	43419.8	3	3	4	GLTSLYGLILNNNK	K	L	0.997	73.1	25	18.4	72.2	0	2	0	0	1519.85	3709.04	185675	124	137
W2p - Women 2 - plaque core	ASPN protein OS=Homo sapiens GN=ASPN PE=2 SV=1	Q6P528,Q9BXN1	ASPN	43419.8	3	3	4	GLTSLYGLILNNNKLTK	K	I	0.992	21	25	14.3	21	0	0	1	0	1862.07	3621.11	156637	124	140
W2p - Women 2 - plaque core	ASPN protein OS=Homo sapiens GN=ASPN PE=2 SV=1	Q6P528,Q9BXN1	ASPN	43419.8	3	3	4	RLYLSHNQLSEIPLNLPK	R	S	0.997	27.4	25	25.2	17	0	0	1	0	2135.2	3056.54	97568.7	154	171
W2p - Women 2 - plaque core	cDNA FLJ53371, highly similar to Major vault protein OS=Homo sapiens PE=2 SV=1	B4DXN0,Q14764,X5D2M8	MVP	99326	2	2	2	KEVEVVEIIQATIIR	R	Q	0.997	54.2	25	21.1	49.5	0	0	1	0	1740.03	3881.24	28856.6	155	169
W2p - Women 2 - plaque core	cDNA FLJ53371, highly similar to Major vault protein OS=Homo sapiens PE=2 SV=1	B4DXN0,Q14764,X5D2M8	MVP	99326	2	2	2	VTGEEWLVTTVGAYLPAVFEEVLDLVDAVILTEK	R	T	0.997	28.1	25	14.8	28.1	0	0	1	0	3718.97	6025.48	6665.8	191	224
W2p - Women 2 - plaque core	Cytochrome b-245 beta polypeptide isoform 1 (Fragment) OS=Homo sapiens GN=CYBB PE=2 SV=1	A0A0S2Z3S6,B4DWD1,P04839	CYBB	65337.2	2	2	2	IGVFLCGPEALAETLSK	R	Q	0.997	40.4	26.8	21.5	34.4	0	1	0	0	1804.95	4015.76	20273.6	532	548
W2p - Women 2 - plaque core	Cytochrome b-245 beta polypeptide isoform 1 (Fragment) OS=Homo sapiens GN=CYBB PE=2 SV=1	A0A0S2Z3S6,B4DWD1,P04839	CYBB	65337.2	2	2	2	TIASQHPNTR	K	I	0.996	29.2	26.6	22	22.1	0	1	0	0	1124.58	969.025	13403.7	522	531
W2p - Women 2 - plaque core	Capping protein (Actin filament) muscle Z-line, alpha 1, isoform CRA_a OS=Homo sapiens GN=CAPZA1 PE=4 SV=1	A0A024R0E5,P52907	CAPZA1	32923.2	3	3	3	EASDPQPEEADGGLK	K	S	0.997	31.5	25	15	31.5	0	1	0	0	1542.69	1770.85	61214.4	104	118
W2p - Women 2 - plaque core	Capping protein (Actin filament) muscle Z-line, alpha 1, isoform CRA_a OS=Homo sapiens GN=CAPZA1 PE=4 SV=1	A0A024R0E5,P52907	CAPZA1	32923.2	3	3	3	FTITPPTAQVVGVLK	K	I	0.987	23.8	25	14.5	23.8	0	1	0	0	1570.92	3384.56	94922.3	179	193
W2p - Women 2 - plaque core	Capping protein (Actin filament) muscle Z-line, alpha 1, isoform CRA_a OS=Homo sapiens GN=CAPZA1 PE=4 SV=1	A0A024R0E5,P52907	CAPZA1	32923.2	3	3	3	LLLNNDNLLR	R	E	0.997	47.1	25	21	42	0	1	0	0	1197.7	2944.29	127566	38	47
W2p - Women 2 - plaque core	cDNA FLJ53075, highly similar to Kininogen-1 OS=Homo sapiens PE=2 SV=1	B4DPP8,D3DNU8	KNG1	47853.5	11	12	13	AATGECTATVGK	K	R	0.997	59.4	27.3	29.7	46.4	0	1	0	0	1165.55	1196.21	30492.1	102	113
W2p - Women 2 - plaque core	cDNA FLJ53075, highly similar to Kininogen-1 OS=Homo sapiens PE=2 SV=1	B4DPP8,D3DNU8	KNG1	47853.5	11	12	13	AATGECTATVGKR	K	S	0.997	65	26.8	17.1	65	0	1	1	0	1321.65	1116.51	251893	102	114
W2p - Women 2 - plaque core	cDNA FLJ53075, highly similar to Kininogen-1 OS=Homo sapiens PE=2 SV=1	B4DPP8,D3DNU8	KNG1	47853.5	11	12	13	AGAEPASEREVS	K	-	0.997	41.2	25	27.7	29.1	0	1	0	0	1202.56	1293.84	75127	416	427
W2p - Women 2 - plaque core	cDNA FLJ53075, highly similar to Kininogen-1 OS=Homo sapiens PE=2 SV=1	B4DPP8,D3DNU8	KNG1	47853.5	11	12	13	AVDAALKK	K	Y	0.99	45.6	25.9	33.3	28.1	0	1	0	0	815.499	1082.21	137957	36	43
W2p - Women 2 - plaque core	cDNA FLJ53075, highly similar to Kininogen-1 OS=Homo sapiens PE=2 SV=1	B4DPP8,D3DNU8	KNG1	47853.5	11	12	13	EGDCPVQSGK	K	T	0.997	45.2	25	22.7	38.2	0	1	0	0	1076.47	1012.61	69820	80	89
W2p - Women 2 - plaque core	cDNA FLJ53075, highly similar to Kininogen-1 OS=Homo sapiens PE=2 SV=1	B4DPP8,D3DNU8	KNG1	47853.5	11	12	13	IASFSQNCDIYPGKDFVQPPTK	R	I	0.997	39.7	25	15.5	39.7	0	0	1	0	2512.22	2870.01	52810.4	241	262
W2p - Women 2 - plaque core	cDNA FLJ53075, highly similar to Kininogen-1 OS=Homo sapiens PE=2 SV=1	B4DPP8,D3DNU8	KNG1	47853.5	11	12	13	IGEIKEETTSHLR	R	S	0.997	40.4	26.6	19	37	0	0	1	0	1512.8	1753.74	266038	393	405
W2p - Women 2 - plaque core	cDNA FLJ53075, highly similar to Kininogen-1 OS=Homo sapiens PE=2 SV=1	B4DPP8,D3DNU8	KNG1	47853.5	11	12	13	IYPTVNCQPLGMISLMK	K	R	0.997	38	27.4	17.9	35.5	0	2	0	0	1965	3725.46	79745.3	364	380
W2p - Women 2 - plaque core	cDNA FLJ53075, highly similar to Kininogen-1 OS=Homo sapiens PE=2 SV=1	B4DPP8,D3DNU8	KNG1	47853.5	11	12	13	KYFIDFVAR	K	E	0.997	33.9	29.6	15.5	33.5	0	1	0	0	1158.63	2907	115241	316	324
W2p - Women 2 - plaque core	cDNA FLJ53075, highly similar to Kininogen-1 OS=Homo sapiens PE=2 SV=1	B4DPP8,D3DNU8	KNG1	47853.5	11	12	13	VQVVAGKK	R	Y	0.962	19.7	26	27.3	6.61	0	1	0	0	828.53	812.506	95322.1	309	316
W2p - Women 2 - plaque core	cDNA FLJ53075, highly similar to Kininogen-1 OS=Homo sapiens PE=2 SV=1	B4DPP8,D3DNU8	KNG1	47853.5	11	12	13	YNSQNQSNNQFVLYR	K	I	0.997	71	25.9	17.7	70.7	0	1	0	0	1874.88	2559.75	122572	44	58
W2p - Women 2 - plaque core	Haptoglobin (Fragment) OS=Homo sapiens GN=HP PE=1 SV=1	H3BS21	HP	24796.4	2	4	4	LRTEGDGVYTLNNEK	K	Q	0.997	70.2	27.3	24.2	63.4	0	1	1	0	1708.85	2008.33	682075	58	72
W2p - Women 2 - plaque core	Haptoglobin (Fragment) OS=Homo sapiens GN=HP PE=1 SV=1	H3BS21	HP	24796.4	2	4	4	TEGDGVYTLNNEKQWINK	R	A	0.997	44.4	27.7	15.8	44.4	0	1	1	0	2109.02	2637.4	529257	60	77
W2p - Women 2 - plaque core	Filamin-A OS=Homo sapiens GN=FLNA PE=1 SV=4	P21333	FLNA	280729	41	43	48	AEAGVPAEFSIWTR	R	E	0.997	52.6	28.1	18.9	50.1	0	1	0	0	1533.77	3442.37	220180	2251	2264
W2p - Women 2 - plaque core	Filamin-A OS=Homo sapiens GN=FLNA PE=1 SV=4	P21333	FLNA	280729	41	43	48	AFGPGLQGGSAGSPAR	K	F	0.997	69.8	27.1	17.4	69.8	0	1	0	0	1429.72	2101.42	166478	1072	1087
W2p - Women 2 - plaque core	Filamin-A OS=Homo sapiens GN=FLNA PE=1 SV=4	P21333	FLNA	280729	41	43	48	AGQSAAGAAPGGGVDTR	R	D	0.997	57.6	26.7	17.5	56.7	0	1	0	0	1442.7	1442.09	36379.3	8	24
W2p - Women 2 - plaque core	Filamin-A OS=Homo sapiens GN=FLNA PE=1 SV=4	P21333	FLNA	280729	41	43	48	AGVAPLQVK	K	V	0.992	23.9	25	19.6	18.9	0	1	0	0	882.541	1949.94	133026	1478	1486
W2p - Women 2 - plaque core	Filamin-A OS=Homo sapiens GN=FLNA PE=1 SV=4	P21333	FLNA	280729	41	43	48	ALGALVDSCAPGLCPDWDSWDASKPVTNAR	R	E	0.997	31.5	25	15	31.5	0	0	1	0	3229.5	3508.32	93879.9	197	226
W2p - Women 2 - plaque core	Filamin-A OS=Homo sapiens GN=FLNA PE=1 SV=4	P21333	FLNA	280729	41	43	48	ALTQTGGPHVK	R	A	0.995	29.5	27.2	20	24.4	0	1	0	0	1108.61	1309.08	33117.5	1284	1294
W2p - Women 2 - plaque core	Filamin-A OS=Homo sapiens GN=FLNA PE=1 SV=4	P21333	FLNA	280729	41	43	48	ANLPQSFQVDTSK	R	A	0.997	59.5	29.2	24.9	51.3	0	1	0	0	1434.72	2445.6	94050.8	1465	1477
W2p - Women 2 - plaque core	Filamin-A OS=Homo sapiens GN=FLNA PE=1 SV=4	P21333	FLNA	280729	41	43	48	ATCAPQHGAPGPGPADASK	K	V	0.997	34.7	25.2	15.2	34.7	0	0	1	0	1789.83	1346.78	31356.1	2541	2559
W2p - Women 2 - plaque core	Filamin-A OS=Homo sapiens GN=FLNA PE=1 SV=4	P21333	FLNA	280729	41	43	48	AWGPGLEGGVVGK	R	S	0.997	52.2	27	24.7	43.8	0	1	0	0	1226.65	2649.66	128639	581	593
W2p - Women 2 - plaque core	Filamin-A OS=Homo sapiens GN=FLNA PE=1 SV=4	P21333	FLNA	280729	41	43	48	AYGPGIEPTGNMVK	R	K	0.997	44.1	27.4	18	41.8	0	1	0	0	1433.71	2358.1	85916.8	286	299
W2p - Women 2 - plaque core	Filamin-A OS=Homo sapiens GN=FLNA PE=1 SV=4	P21333	FLNA	280729	41	43	48	CSGPGLSPGMVR	K	A	0.997	41.9	25.3	15.6	41.9	0	2	0	0	1217.58	2150.33	336214	1453	1464
W2p - Women 2 - plaque core	Filamin-A OS=Homo sapiens GN=FLNA PE=1 SV=4	P21333	FLNA	280729	41	43	48	DAGEGLLAVQITDPEGKPK	K	K	0.915	18.5	25.9	14.2	18.5	0	0	1	0	1938.02	2911.62	138688	1574	1592
W2p - Women 2 - plaque core	Filamin-A OS=Homo sapiens GN=FLNA PE=1 SV=4	P21333	FLNA	280729	41	43	48	EGPYSISVLYGDEEVPR	R	S	0.997	63.2	26.5	21.4	58.7	0	1	0	0	1909.92	3251.26	72994.9	1516	1532
W2p - Women 2 - plaque core	Filamin-A OS=Homo sapiens GN=FLNA PE=1 SV=4	P21333	FLNA	280729	41	43	48	GAGSYTIMVLFADQATPTSPIR	R	V	0.997	51.2	25.7	16.2	51.2	0	2	0	0	2296.16	4019.34	34769.7	842	863
W2p - Women 2 - plaque core	Filamin-A OS=Homo sapiens GN=FLNA PE=1 SV=4	P21333	FLNA	280729	41	43	48	GAGTGGLGLAVEGPSEAK	R	M	0.997	71.7	28.3	22	67.2	0	1	0	0	1570.81	2453.74	119292	1382	1399
W2p - Women 2 - plaque core	Filamin-A OS=Homo sapiens GN=FLNA PE=1 SV=4	P21333	FLNA	280729	41	43	48	GDAVRDVDIIDHHDNTYTVK	K	Y	0.925	15.5	26.2	14	15.5	0	0	0	1	2283.1	2295.84	216925	917	936
W2p - Women 2 - plaque core	Filamin-A OS=Homo sapiens GN=FLNA PE=1 SV=4	P21333	FLNA	280729	41	43	48	GLVEPVDVVDNADGTQTVNYVPSR	K	E	0.997	85.3	26.9	18.3	85.3	0	1	1	0	2544.26	3108.32	179097	1492	1515
W2p - Women 2 - plaque core	Filamin-A OS=Homo sapiens GN=FLNA PE=1 SV=4	P21333	FLNA	280729	41	43	48	IECDDKGDGSCDVR	K	Y	0.997	24.8	25	14.5	24.8	0	0	1	0	1625.65	1294.46	58176.7	621	634
W2p - Women 2 - plaque core	Filamin-A OS=Homo sapiens GN=FLNA PE=1 SV=4	P21333	FLNA	280729	41	43	48	IQQNTFTR	K	W	0.99	32.1	29.5	24.2	22.9	0	1	0	0	1007.53	1598.13	101367	44	51
W2p - Women 2 - plaque core	Filamin-A OS=Homo sapiens GN=FLNA PE=1 SV=4	P21333	FLNA	280729	41	43	48	IVGPSGAAVPCKVEPGLGADNSVVR	K	F	0.997	48.6	25	16	48.6	0	0	1	0	2449.29	2566.88	191994	1008	1032
W2p - Women 2 - plaque core	Filamin-A OS=Homo sapiens GN=FLNA PE=1 SV=4	P21333	FLNA	280729	41	43	48	KGEITGEVR	K	M	0.997	41.2	29	39.8	17	0	1	0	0	988.542	1241.11	108060	1801	1809
W2p - Women 2 - plaque core	Filamin-A OS=Homo sapiens GN=FLNA PE=1 SV=4	P21333	FLNA	280729	41	43	48	LIALLEVLSQK	R	K	0.997	56	25	16.5	56	0	2	0	0	1226.77	4028.66	72046.1	77	87
W2p - Women 2 - plaque core	Filamin-A OS=Homo sapiens GN=FLNA PE=1 SV=4	P21333	FLNA	280729	41	43	48	LLGWIQNK	R	L	0.99	33	26.4	26.7	21.3	0	1	0	0	971.567	2795.42	115406	172	179
W2p - Women 2 - plaque core	Filamin-A OS=Homo sapiens GN=FLNA PE=1 SV=4	P21333	FLNA	280729	41	43	48	LLGWIQNKLPQLPITNFSR	R	D	0.997	28.2	25	14.8	28.2	0	0	1	0	2238.28	3913.84	35039.3	172	190
W2p - Women 2 - plaque core	Filamin-A OS=Homo sapiens GN=FLNA PE=1 SV=4	P21333	FLNA	280729	41	43	48	LQVEPAVDTSGVQCYGPGIEGQGVFR	K	E	0.997	44.3	25.8	15.8	44.3	0	0	1	0	2763.34	3252.59	53738.8	1247	1272
W2p - Women 2 - plaque core	Filamin-A OS=Homo sapiens GN=FLNA PE=1 SV=4	P21333	FLNA	280729	41	43	48	LVSNHSLHETSSVFVDSLTK	R	A	0.997	68.5	26.6	17.3	68.5	0	0	1	0	2200.12	2713.18	130127	2521	2540
W2p - Women 2 - plaque core	Filamin-A OS=Homo sapiens GN=FLNA PE=1 SV=4	P21333	FLNA	280729	41	43	48	SPFEVYVDKSQGDASK	K	V	0.987	23.2	26.1	14.6	23	0	0	1	0	1756.84	2401.62	233420	368	383
W2p - Women 2 - plaque core	Filamin-A OS=Homo sapiens GN=FLNA PE=1 SV=4	P21333	FLNA	280729	41	43	48	TFSVWYVPEVTGTHK	R	V	0.997	34.2	27.2	15.3	34.1	0	0	1	0	1750.88	3247.05	170493	341	355
W2p - Women 2 - plaque core	Filamin-A OS=Homo sapiens GN=FLNA PE=1 SV=4	P21333	FLNA	280729	41	43	48	TGVAVNKPAEFTVDAK	K	H	0.997	31.9	27.2	15.4	31.5	0	0	1	0	1646.87	2224.08	272610	685	700
W2p - Women 2 - plaque core	Filamin-A OS=Homo sapiens GN=FLNA PE=1 SV=4	P21333	FLNA	280729	41	43	48	TGVELGKPTHFTVNAK	R	A	0.952	15.9	26.4	14.5	15.4	0	0	0	1	1698.92	2112.42	278047	885	900
W2p - Women 2 - plaque core	Filamin-A OS=Homo sapiens GN=FLNA PE=1 SV=4	P21333	FLNA	280729	41	43	48	VANPSGNLTETYVQDR	R	G	0.997	90.8	27.3	18.8	90.6	0	1	0	0	1763.86	2377.3	119809	1297	1312
W2p - Women 2 - plaque core	Filamin-A OS=Homo sapiens GN=FLNA PE=1 SV=4	P21333	FLNA	280729	41	43	48	VGTECGNQK	K	V	0.994	26.7	25.7	22.8	18.6	0	2	0	0	992.447	602.237	25083	570	578
W2p - Women 2 - plaque core	Filamin-A OS=Homo sapiens GN=FLNA PE=1 SV=4	P21333	FLNA	280729	41	43	48	VHGPGIQSGTTNKPNKFTVETR	R	G	0.994	22.7	26.2	16.5	20.7	0	0	0	1	2368.24	1807.58	96492.7	1360	1381
W2p - Women 2 - plaque core	Filamin-A OS=Homo sapiens GN=FLNA PE=1 SV=4	P21333	FLNA	280729	41	43	48	VKAEGPGLSR	K	T	0.981	22.9	25.6	28.2	9.06	0	1	0	0	1013.57	1313.07	47041	875	884
W2p - Women 2 - plaque core	Filamin-A OS=Homo sapiens GN=FLNA PE=1 SV=4	P21333	FLNA	280729	41	43	48	VNVGAGSHPNK	R	V	0.997	31.4	28.7	15	31.4	0	1	0	0	1079.56	1008.97	39131.3	761	771
W2p - Women 2 - plaque core	Filamin-A OS=Homo sapiens GN=FLNA PE=1 SV=4	P21333	FLNA	280729	41	43	48	VNVGAGSHPNKVK	R	V	0.997	61.5	25	22.4	56	0	2	0	0	1306.72	1066.94	19824.8	761	773
W2p - Women 2 - plaque core	Filamin-A OS=Homo sapiens GN=FLNA PE=1 SV=4	P21333	FLNA	280729	41	43	48	VTAQGPGLEPSGNIANK	K	T	0.997	69.4	27.3	27.7	59.1	0	1	0	0	1652.86	2047.57	98932.7	384	400
W2p - Women 2 - plaque core	Filamin-A OS=Homo sapiens GN=FLNA PE=1 SV=4	P21333	FLNA	280729	41	43	48	VTYTPMAPGSYLISIK	R	Y	0.997	46.7	26.8	15.9	46.7	0	1	0	0	1740.92	3463.23	62932.7	2485	2500
W2p - Women 2 - plaque core	Filamin-A OS=Homo sapiens GN=FLNA PE=1 SV=4	P21333	FLNA	280729	41	43	48	YGGPYHIGGSPFK	K	A	0.994	24.7	28.2	15.7	23.6	0	0	1	0	1379.67	2462.29	333360	2501	2513
W2p - Women 2 - plaque core	Filamin-A OS=Homo sapiens GN=FLNA PE=1 SV=4	P21333	FLNA	280729	41	43	48	YNEQHVPGSPFTAR	K	V	0.997	33.8	26.6	15.1	33.8	0	0	1	0	1602.77	2163.71	142860	1938	1951
W2p - Women 2 - plaque core	Filamin-A OS=Homo sapiens GN=FLNA PE=1 SV=4	P21333	FLNA	280729	41	43	48	YTPVQQGPVGVNVTYGGDPIPK	K	S	0.997	69.2	25	17.3	69.2	0	1	1	0	2286.18	2898.39	178626	937	958
W2p - Women 2 - plaque core	Matrix Gla protein OS=Homo sapiens GN=MGP PE=3 SV=1	A0A024RAX0,P08493	MGP	12353.6	3	4	4	EACDDYR	R	L	0.9	18.1	25	14.1	18.1	0	1	0	0	928.347	1160.09	62332.5	71	77
W2p - Women 2 - plaque core	Matrix Gla protein OS=Homo sapiens GN=MGP PE=3 SV=1	A0A024RAX0,P08493	MGP	12353.6	3	4	4	NANTFISPQQR	R	W	0.997	37.9	27.8	22.9	30.3	0	1	0	0	1275.64	1946.09	91722.1	39	49
W2p - Women 2 - plaque core	Matrix Gla protein OS=Homo sapiens GN=MGP PE=3 SV=1	A0A024RAX0,P08493	MGP	12353.6	3	4	4	YAMVYGYNAAYNR	R	Y	0.997	66.2	25	17.1	66.2	0	2	0	0	1571.69	2482.35	258390	82	94
W2p - Women 2 - plaque core	Alanyl (Membrane) aminopeptidase (Aminopeptidase N, aminopeptidase M, microsomal aminopeptidase, CD13, p150), isoform CRA_a OS=Homo sapiens GN=ANPEP PE=4 SV=1	A0A024RC61,P15144,Q59E93	ANPEP	109542	6	6	6	DLTALSNMLPK	K	G	0.997	49.5	29.4	27.9	37.7	0	1	0	0	1202.65	3589.04	37898.2	242	252
W2p - Women 2 - plaque core	Alanyl (Membrane) aminopeptidase (Aminopeptidase N, aminopeptidase M, microsomal aminopeptidase, CD13, p150), isoform CRA_a OS=Homo sapiens GN=ANPEP PE=4 SV=1	A0A024RC61,P15144,Q59E93	ANPEP	109542	6	6	6	DNEETGFGSGTR	K	A	0.997	65	25	22.4	59.6	0	1	0	0	1269.53	1649.86	33673.7	924	935
W2p - Women 2 - plaque core	Alanyl (Membrane) aminopeptidase (Aminopeptidase N, aminopeptidase M, microsomal aminopeptidase, CD13, p150), isoform CRA_a OS=Homo sapiens GN=ANPEP PE=4 SV=1	A0A024RC61,P15144,Q59E93	ANPEP	109542	6	6	6	ELWILNR	K	Y	0.9	33.7	27.9	29.6	19.1	0	1	0	0	943.536	3223.06	60576.8	837	843
W2p - Women 2 - plaque core	Alanyl (Membrane) aminopeptidase (Aminopeptidase N, aminopeptidase M, microsomal aminopeptidase, CD13, p150), isoform CRA_a OS=Homo sapiens GN=ANPEP PE=4 SV=1	A0A024RC61,P15144,Q59E93	ANPEP	109542	6	6	6	QYMPWEAALSSLSYFK	R	L	0.997	52.8	31.6	16.3	52.8	0	1	0	0	1920.92	4587.33	11833.4	691	706
W2p - Women 2 - plaque core	Alanyl (Membrane) aminopeptidase (Aminopeptidase N, aminopeptidase M, microsomal aminopeptidase, CD13, p150), isoform CRA_a OS=Homo sapiens GN=ANPEP PE=4 SV=1	A0A024RC61,P15144,Q59E93	ANPEP	109542	6	6	6	SEYMEGNVR	R	K	0.985	23.1	25	15.4	22.1	0	1	0	0	1084.47	1712.66	78383.4	196	204
W2p - Women 2 - plaque core	Alanyl (Membrane) aminopeptidase (Aminopeptidase N, aminopeptidase M, microsomal aminopeptidase, CD13, p150), isoform CRA_a OS=Homo sapiens GN=ANPEP PE=4 SV=1	A0A024RC61,P15144,Q59E93	ANPEP	109542	6	6	6	VVATTQMQAADAR	K	K	0.997	51.5	27.7	16.2	51.5	0	1	0	0	1361.68	1747.13	39321.7	206	218
W2p - Women 2 - plaque core	Uncharacterized protein OS=Homo sapiens PE=2 SV=1	Q8NEJ1		25023.7	7	9	13	AAPSVTLFPPSSEELQANK	K	A	0.997	63.9	26.3	24.7	56.2	0	5	0	0	1986.02	3039.46	534073	135	153
W2p - Women 2 - plaque core	Uncharacterized protein OS=Homo sapiens PE=2 SV=1	Q8NEJ1		25023.7	7	9	13	AGVETTTPSK	K	Q	0.997	51.9	28.4	33.8	34.4	0	1	0	0	990.51	1131.11	72820.4	181	190
W2p - Women 2 - plaque core	Uncharacterized protein OS=Homo sapiens PE=2 SV=1	Q8NEJ1		25023.7	7	9	13	QSNNKYAASSYLSLTPEQWK	K	S	0.997	39.9	27.1	15.5	39.9	0	0	1	0	2315.13	3068.49	521798	191	210
W2p - Women 2 - plaque core	Uncharacterized protein OS=Homo sapiens PE=2 SV=1	Q8NEJ1		25023.7	7	9	13	SGTSASLAISGLR	K	S	0.997	55.2	27.6	26	45.6	0	1	0	0	1219.66	2506.39	126747	87	99
W2p - Women 2 - plaque core	Uncharacterized protein OS=Homo sapiens PE=2 SV=1	Q8NEJ1		25023.7	7	9	13	SYSCQVTHEGSTVEK	K	T	0.997	103	25	19.4	103	0	1	1	0	1711.76	1593.1	211826	214	228
W2p - Women 2 - plaque core	Uncharacterized protein OS=Homo sapiens PE=2 SV=1	Q8NEJ1		25023.7	7	9	13	TVAPTECS	K	-	0.948	18.5	25	17.2	15.4	0	1	0	0	864.377	1327.64	74384.3	229	236
W2p - Women 2 - plaque core	Uncharacterized protein OS=Homo sapiens PE=2 SV=1	Q8NEJ1		25023.7	7	9	13	YAASSYLSLTPEQWK	K	S	0.997	85.4	27	21.6	82.2	0	1	1	0	1743.86	3329.45	561314	196	210
W2p - Women 2 - plaque core	Histidine-rich glycoprotein OS=Homo sapiens GN=HRG PE=1 SV=1	P04196	HRG	59576.6	3	4	4	ADLFYDVEALDLESPK	R	N	0.997	91.3	27.6	23.4	86.6	0	1	1	0	1824.89	3890.09	76710.7	220	235
W2p - Women 2 - plaque core	Histidine-rich glycoprotein OS=Homo sapiens GN=HRG PE=1 SV=1	P04196	HRG	59576.6	3	4	4	DGYLFQLLR	R	I	0.997	34.9	28.1	25.7	24.4	0	1	0	0	1124.61	3837.18	79563.8	44	52
W2p - Women 2 - plaque core	Histidine-rich glycoprotein OS=Homo sapiens GN=HRG PE=1 SV=1	P04196	HRG	59576.6	3	4	4	DSPVLIDFFEDTER	K	Y	0.997	60.9	26.6	16.8	60.9	0	1	0	0	1682.79	4095.92	7320.9	140	153
W2p - Women 2 - plaque core	Myosin, heavy polypeptide 11, smooth muscle, isoform CRA_a OS=Homo sapiens GN=MYH11 PE=4 SV=1	A0A024QZJ4,P35749	MYH11	227345	2	2	2	NTDQASMPDNTAAQK	R	V	0.997	56	25	21.7	50.8	0	1	0	0	1591.7	1476.27	36881.4	366	380
W2p - Women 2 - plaque core	Myosin, heavy polypeptide 11, smooth muscle, isoform CRA_a OS=Homo sapiens GN=MYH11 PE=4 SV=1	A0A024QZJ4,P35749	MYH11	227345	2	2	2	QLLQANPILEAFGNAK	K	T	0.997	60.3	25	22	55.1	0	1	0	0	1726.95	3812.26	46823.5	217	232
W2p - Women 2 - plaque core	V-type proton ATPase catalytic subunit A OS=Homo sapiens GN=ATP6V1A PE=1 SV=2	P38606	ATP6V1A	68305.5	3	3	3	IKSDYAQLLEDMQNAFR	K	S	0.997	33	28.1	17	31	0	0	1	0	2042	4030.15	26520.6	597	613
W2p - Women 2 - plaque core	V-type proton ATPase catalytic subunit A OS=Homo sapiens GN=ATP6V1A PE=1 SV=2	P38606	ATP6V1A	68305.5	3	3	3	TALVANTSNMPVAAR	R	E	0.997	50.2	27.5	20	46.3	0	1	0	0	1515.79	2306.13	70896.9	309	323
W2p - Women 2 - plaque core	V-type proton ATPase catalytic subunit A OS=Homo sapiens GN=ATP6V1A PE=1 SV=2	P38606	ATP6V1A	68305.5	3	3	3	TVGMLSNMIAFYDMAR	K	R	0.997	62	28	16.9	62	0	1	0	0	1819.85	4257.24	15327.1	537	552
W2p - Women 2 - plaque core	Apolipoprotein L, 1, isoform CRA_b OS=Homo sapiens GN=APOL1 PE=4 SV=1	A0A024R1G8	APOL1	45873.6	2	2	2	LTDVAPVSFFLVLDVVYLVYESK	K	H	0.997	25.3	25	14.6	0	0	0	1	0	2616.42	5992.03	5907	351	373
W2p - Women 2 - plaque core	Apolipoprotein L, 1, isoform CRA_b OS=Homo sapiens GN=APOL1 PE=4 SV=1	A0A024R1G8	APOL1	45873.6	2	2	2	VTEPISAESGEQVER	R	V	0.997	79.9	27.6	18	79.9	0	1	0	0	1630.79	2021.95	52972.1	322	336
W2p - Women 2 - plaque core	Voltage-dependent anion channel 2, isoform CRA_c OS=Homo sapiens GN=VDAC2 PE=4 SV=1	A0A024QZT0,A0A0A0MR02,P45880	VDAC2	31567.3	2	2	2	VNNSSLIGVGYTQTLRPGVK	K	L	0.995	22.9	25	15.4	21.9	0	0	1	0	2103.16	2708.13	112622	248	267
W2p - Women 2 - plaque core	Voltage-dependent anion channel 2, isoform CRA_c OS=Homo sapiens GN=VDAC2 PE=4 SV=1	A0A024QZT0,A0A0A0MR02,P45880	VDAC2	31567.3	2	2	2	YQLDPTASISAK	K	V	0.934	21.4	28.6	18.2	17.5	0	1	0	0	1293.67	2427.84	175129	236	247
W2p - Women 2 - plaque core	Tubulin beta chain OS=Homo sapiens GN=TUBB PE=1 SV=2	P07437,Q5SU16	TUBB	49670.6	3	3	3	AILVDLEPGTMDSVR	R	S	0.997	47.7	28	16	47.7	0	1	0	0	1615.84	3219.58	183807	63	77
W2p - Women 2 - plaque core	Tubulin beta chain OS=Homo sapiens GN=TUBB PE=1 SV=2	P07437,Q5SU16	TUBB	49670.6	3	3	3	ALTVPELTQQVFDAK	R	N	0.997	46.3	27.9	15.9	46.3	0	1	0	0	1659.9	3596.02	100091	283	297
W2p - Women 2 - plaque core	Tubulin beta chain OS=Homo sapiens GN=TUBB PE=1 SV=2	P07437,Q5SU16	TUBB	49670.6	3	3	3	MAVTFIGNSTAIQELFK	K	R	0.997	76.1	26.4	21.7	72.2	0	1	0	0	1869.98	4102.49	19629.2	363	379
W2p - Women 2 - plaque core	Fibulin-1 OS=Homo sapiens GN=FBLN1 PE=1 SV=4	P23142	FBLN1	77211.6	12	12	15	AITPPHPASQANIIFDITEGNLR	R	D	0.997	46.1	25	15.9	46.1	0	0	1	0	2475.3	3635.09	147041	620	642
W2p - Women 2 - plaque core	Fibulin-1 OS=Homo sapiens GN=FBLN1 PE=1 SV=4	P23142	FBLN1	77211.6	12	12	15	CCHCCLLGR	R	A	0.997	30.3	25	14.9	30.3	0	0	1	0	1235.49	1700.81	262831	109	117
W2p - Women 2 - plaque core	Fibulin-1 OS=Homo sapiens GN=FBLN1 PE=1 SV=4	P23142	FBLN1	77211.6	12	12	15	CVDVDECAPPAEPCGK	R	G	0.997	69.6	25	17.4	69.6	0	1	0	0	1803.73	1997.85	36045.2	354	369
W2p - Women 2 - plaque core	Fibulin-1 OS=Homo sapiens GN=FBLN1 PE=1 SV=4	P23142	FBLN1	77211.6	12	12	15	CVNSPGSFR	R	C	0.967	21.2	26.3	27.3	8.2	0	1	0	0	1023.47	1675.44	79768	373	381
W2p - Women 2 - plaque core	Fibulin-1 OS=Homo sapiens GN=FBLN1 PE=1 SV=4	P23142	FBLN1	77211.6	12	12	15	DCSLPYATESK	K	E	0.994	28	25	14.7	28	0	1	0	0	1270.56	2068.18	79139.7	49	59
W2p - Women 2 - plaque core	Fibulin-1 OS=Homo sapiens GN=FBLN1 PE=1 SV=4	P23142	FBLN1	77211.6	12	12	15	GYHLNEEGTR	R	C	0.997	32.1	25	20.2	27	0	1	0	0	1175.54	1517.24	55833	344	353
W2p - Women 2 - plaque core	Fibulin-1 OS=Homo sapiens GN=FBLN1 PE=1 SV=4	P23142	FBLN1	77211.6	12	12	15	MCVDVNECQR	R	Y	0.997	33	25	15.1	33	0	2	0	0	1310.53	1876.75	153868	396	405
W2p - Women 2 - plaque core	Fibulin-1 OS=Homo sapiens GN=FBLN1 PE=1 SV=4	P23142	FBLN1	77211.6	12	12	15	SAATLQQEK	R	T	0.997	46.1	28.3	29.4	32.5	0	1	0	0	975.511	1122.05	53582.2	563	571
W2p - Women 2 - plaque core	Fibulin-1 OS=Homo sapiens GN=FBLN1 PE=1 SV=4	P23142	FBLN1	77211.6	12	12	15	SCRPNDVTCVFDPVHTISHTVISLPTFR	K	E	0.997	31.5	25.1	15	31.5	0	0	0	2	3255.6	3631.46	284483	580	607
W2p - Women 2 - plaque core	Fibulin-1 OS=Homo sapiens GN=FBLN1 PE=1 SV=4	P23142	FBLN1	77211.6	12	12	15	SQETGDLDVGGLQETDKIIEVEEEQEDPYLNDR	K	C	0.997	47.5	25	16	47.5	0	0	2	0	3763.73	3673.56	30248.8	147	179
W2p - Women 2 - plaque core	Fibulin-1 OS=Homo sapiens GN=FBLN1 PE=1 SV=4	P23142	FBLN1	77211.6	12	12	15	TGYYFDGISR	K	M	0.997	47.2	26.8	17	46.1	0	1	0	0	1178.55	2657.34	229901	386	395
W2p - Women 2 - plaque core	Fibulin-1 OS=Homo sapiens GN=FBLN1 PE=1 SV=4	P23142	FBLN1	77211.6	12	12	15	YMDGMTVGVVR	R	Q	0.997	56.8	25.3	20.7	52.6	0	1	0	0	1227.59	2606.53	108648	651	661
W2p - Women 2 - plaque core	Glyceraldehyde-3-phosphate dehydrogenase OS=Homo sapiens GN=GAPDH PE=1 SV=3	P04406,V9HVZ4	GAPDH,HEL-S-162eP	36053.4	14	17	19	AGAHLQGGAK	K	R	0.997	42.1	26.9	24.3	33.4	0	1	0	0	909.49	553.596	18498	108	117
W2p - Women 2 - plaque core	Glyceraldehyde-3-phosphate dehydrogenase OS=Homo sapiens GN=GAPDH PE=1 SV=3	P04406,V9HVZ4	GAPDH,HEL-S-162eP	36053.4	14	17	19	GALQNIIPASTGAAK	R	A	0.997	44.7	25.2	20	40.5	0	1	0	0	1411.79	2644.4	278052	201	215
W2p - Women 2 - plaque core	Glyceraldehyde-3-phosphate dehydrogenase OS=Homo sapiens GN=GAPDH PE=1 SV=3	P04406,V9HVZ4	GAPDH,HEL-S-162eP	36053.4	14	17	19	GILGYTEHQVVSSDFNSDTHSSTFDAGAGIALNDHFVK	K	L	0.997	28.4	25	14.8	28.4	0	0	0	1	4036.89	3325.06	64230.1	272	309
W2p - Women 2 - plaque core	Glyceraldehyde-3-phosphate dehydrogenase OS=Homo sapiens GN=GAPDH PE=1 SV=3	P04406,V9HVZ4	GAPDH,HEL-S-162eP	36053.4	14	17	19	IISNASCTTNCLAPLAK	K	V	0.997	101	27.3	24.1	96.6	0	1	0	0	1833.92	2490.03	292182	146	162
W2p - Women 2 - plaque core	Glyceraldehyde-3-phosphate dehydrogenase OS=Homo sapiens GN=GAPDH PE=1 SV=3	P04406,V9HVZ4	GAPDH,HEL-S-162eP	36053.4	14	17	19	IKWGDAGAEYVVESTGVFTTMEK	K	A	0.997	40.5	25.2	15.5	40.5	0	0	1	0	2518.22	3717.41	29514.4	85	107
W2p - Women 2 - plaque core	Glyceraldehyde-3-phosphate dehydrogenase OS=Homo sapiens GN=GAPDH PE=1 SV=3	P04406,V9HVZ4	GAPDH,HEL-S-162eP	36053.4	14	17	19	LISWYDNEFGYSNR	K	V	0.997	81.6	25	18.1	81.6	0	1	0	0	1763.8	3334.05	386146	310	323
W2p - Women 2 - plaque core	Glyceraldehyde-3-phosphate dehydrogenase OS=Homo sapiens GN=GAPDH PE=1 SV=3	P04406,V9HVZ4	GAPDH,HEL-S-162eP	36053.4	14	17	19	LTGMAFR	K	V	0.895	19.9	25	23.1	11.1	0	1	0	0	795.418	2194.75	183772	228	234
W2p - Women 2 - plaque core	Glyceraldehyde-3-phosphate dehydrogenase OS=Homo sapiens GN=GAPDH PE=1 SV=3	P04406,V9HVZ4	GAPDH,HEL-S-162eP	36053.4	14	17	19	LVINGNPITIFQER	K	D	0.997	56.1	26.1	16.5	56.1	0	2	0	0	1613.9	3564.34	240350	67	80
W2p - Women 2 - plaque core	Glyceraldehyde-3-phosphate dehydrogenase OS=Homo sapiens GN=GAPDH PE=1 SV=3	P04406,V9HVZ4	GAPDH,HEL-S-162eP	36053.4	14	17	19	VGVNGFGR	K	I	0.99	50.6	27.4	23.7	43.1	0	1	0	0	805.432	1930.54	309924	6	13
W2p - Women 2 - plaque core	Glyceraldehyde-3-phosphate dehydrogenase OS=Homo sapiens GN=GAPDH PE=1 SV=3	P04406,V9HVZ4	GAPDH,HEL-S-162eP	36053.4	14	17	19	VIHDNFGIVEGLMTTVHAITATQK	K	T	0.997	68.2	25	17.3	68.2	0	0	2	2	2595.36	4231.45	184415	163	186
W2p - Women 2 - plaque core	Glyceraldehyde-3-phosphate dehydrogenase OS=Homo sapiens GN=GAPDH PE=1 SV=3	P04406,V9HVZ4	GAPDH,HEL-S-162eP	36053.4	14	17	19	VPTANVSVVDLTCR	R	L	0.997	73.4	28.5	17.6	73.4	0	1	0	0	1530.79	2751.59	210860	235	248
W2p - Women 2 - plaque core	Glyceraldehyde-3-phosphate dehydrogenase OS=Homo sapiens GN=GAPDH PE=1 SV=3	P04406,V9HVZ4	GAPDH,HEL-S-162eP	36053.4	14	17	19	VPTANVSVVDLTCRLEKPAK	R	Y	0.984	14.1	25	13.9	14.1	0	0	0	1	2197.2	2870.64	239842	235	254
W2p - Women 2 - plaque core	Glyceraldehyde-3-phosphate dehydrogenase OS=Homo sapiens GN=GAPDH PE=1 SV=3	P04406,V9HVZ4	GAPDH,HEL-S-162eP	36053.4	14	17	19	VVDLMAHMASKE	R	-	0.997	53.9	32	22.6	47.6	0	1	0	0	1330.65	2426.15	167405	324	335
W2p - Women 2 - plaque core	Glyceraldehyde-3-phosphate dehydrogenase OS=Homo sapiens GN=GAPDH PE=1 SV=3	P04406,V9HVZ4	GAPDH,HEL-S-162eP	36053.4	14	17	19	WGDAGAEYVVESTGVFTTMEK	K	A	0.997	103	25	19.4	103	0	1	1	0	2277.04	3793.46	120604	87	107
W2p - Women 2 - plaque core	Protein disulfide-isomerase OS=Homo sapiens PE=2 SV=1	B3KQT9,P30101,V9HVY3	HEL-S-269,PDIA3	56784.6	6	6	8	ELSDFISYLQR	R	E	0.997	58.4	27.8	22.2	52.8	0	2	0	0	1370.7	3701.38	141843	472	482
W2p - Women 2 - plaque core	Protein disulfide-isomerase OS=Homo sapiens PE=2 SV=1	B3KQT9,P30101,V9HVY3	HEL-S-269,PDIA3	56784.6	6	6	8	FISDKDASIVGFFDDSFSEAHSEFLK	K	A	0.997	26.1	25	14.6	26.1	0	0	0	2	2938.38	4117.64	73626.8	148	173
W2p - Women 2 - plaque core	Protein disulfide-isomerase OS=Homo sapiens PE=2 SV=1	B3KQT9,P30101,V9HVY3	HEL-S-269,PDIA3	56784.6	6	6	8	LAPEYEAAATR	R	L	0.997	45.7	28.8	24.9	36.7	0	1	0	0	1191.6	1921.73	159449	63	73
W2p - Women 2 - plaque core	Protein disulfide-isomerase OS=Homo sapiens PE=2 SV=1	B3KQT9,P30101,V9HVY3	HEL-S-269,PDIA3	56784.6	6	6	8	LSKDPNIVIAK	K	M	0.997	34.9	25	15.2	34.9	0	0	1	0	1197.72	1902.23	170382	423	433
W2p - Women 2 - plaque core	Protein disulfide-isomerase OS=Homo sapiens PE=2 SV=1	B3KQT9,P30101,V9HVY3	HEL-S-269,PDIA3	56784.6	6	6	8	MDATANDVPSPYEVR	K	G	0.997	54.2	25	16.4	54.2	0	1	0	0	1664.76	2460.27	81395.7	434	448
W2p - Women 2 - plaque core	Protein disulfide-isomerase OS=Homo sapiens PE=2 SV=1	B3KQT9,P30101,V9HVY3	HEL-S-269,PDIA3	56784.6	6	6	8	VDCTANTNTCNK	K	Y	0.997	64.9	25	17.1	64.9	0	1	0	0	1397.58	1004.67	32209.5	83	94
W2p - Women 2 - plaque core	Fibrinogen beta chain OS=Homo sapiens GN=FGB PE=1 SV=2	P02675,V9HVY1	FGB,HEL-S-78p	55928.6	38	66	90	AHYGGFTVQNEANK	K	Y	0.997	41.6	26.7	15.6	41.6	0	1	1	0	1535.72	1924.02	1207950	354	367
W2p - Women 2 - plaque core	Fibrinogen beta chain OS=Homo sapiens GN=FGB PE=1 SV=2	P02675,V9HVY1	FGB,HEL-S-78p	55928.6	38	66	90	AHYGGFTVQNEANKYQISVNK	K	Y	0.997	90.6	26	18.7	90.6	0	1	1	1	2368.17	2495.11	914293	354	374
W2p - Women 2 - plaque core	Fibrinogen beta chain OS=Homo sapiens GN=FGB PE=1 SV=2	P02675,V9HVY1	FGB,HEL-S-78p	55928.6	38	66	90	APDAGGCLHADPDLGVLCPTGCQLQEALLQQERPIR	K	N	0.936	15.8	25	14	15.8	0	0	0	1	3955.92	3534.93	108549	89	124
W2p - Women 2 - plaque core	Fibrinogen beta chain OS=Homo sapiens GN=FGB PE=1 SV=2	P02675,V9HVY1	FGB,HEL-S-78p	55928.6	38	66	90	DNDGWLTSDPR	R	K	0.997	36.6	25	30.4	21.4	0	1	0	0	1275.56	2496.2	180374	411	421
W2p - Women 2 - plaque core	Fibrinogen beta chain OS=Homo sapiens GN=FGB PE=1 SV=2	P02675,V9HVY1	FGB,HEL-S-78p	55928.6	38	66	90	DNENVVNEYSSELEK	K	H	0.997	71.3	25	17.5	71.3	0	1	0	0	1768.79	2828.44	98866.2	164	178
W2p - Women 2 - plaque core	Fibrinogen beta chain OS=Homo sapiens GN=FGB PE=1 SV=2	P02675,V9HVY1	FGB,HEL-S-78p	55928.6	38	66	90	DNENVVNEYSSELEKHQLYIDETVNSNIPTNLR	K	V	0.997	71.1	25	17.4	71.1	0	0	2	1	3876.85	3723.82	529787	164	196
W2p - Women 2 - plaque core	Fibrinogen beta chain OS=Homo sapiens GN=FGB PE=1 SV=2	P02675,V9HVY1	FGB,HEL-S-78p	55928.6	38	66	90	ECEEIIR	K	K	0.9	26.5	26.2	27.7	13.5	0	1	0	0	948.446	1725.98	220670	240	246
W2p - Women 2 - plaque core	Fibrinogen beta chain OS=Homo sapiens GN=FGB PE=1 SV=2	P02675,V9HVY1	FGB,HEL-S-78p	55928.6	38	66	90	EDGGGWWYNR	K	C	0.997	44.8	25	15.8	44.8	0	1	0	0	1239.52	2788.09	202506	427	436
W2p - Women 2 - plaque core	Fibrinogen beta chain OS=Homo sapiens GN=FGB PE=1 SV=2	P02675,V9HVY1	FGB,HEL-S-78p	55928.6	38	66	90	EEAPSLRPAPPPISGGGYR	R	A	0.997	56.1	26.2	20	52.6	0	1	1	0	1951	2363.27	632458	54	72
W2p - Women 2 - plaque core	Fibrinogen beta chain OS=Homo sapiens GN=FGB PE=1 SV=2	P02675,V9HVY1	FGB,HEL-S-78p	55928.6	38	66	90	GGETSEMYLIQPDSSVKPYR	K	V	0.997	92.3	25.5	19.5	91.5	0	1	6	0	2257.08	2674.41	1229350	248	267
W2p - Women 2 - plaque core	Fibrinogen beta chain OS=Homo sapiens GN=FGB PE=1 SV=2	P02675,V9HVY1	FGB,HEL-S-78p	55928.6	38	66	90	GHRPLDK	R	K	0.9	26	25	24.2	16.5	0	1	0	0	822.458	469.026	288136	45	51
W2p - Women 2 - plaque core	Fibrinogen beta chain OS=Homo sapiens GN=FGB PE=1 SV=2	P02675,V9HVY1	FGB,HEL-S-78p	55928.6	38	66	90	GSWYSMR	K	K	0.9	28.1	25	21.5	21.3	0	3	0	0	886.388	2376.12	981368	472	478
W2p - Women 2 - plaque core	Fibrinogen beta chain OS=Homo sapiens GN=FGB PE=1 SV=2	P02675,V9HVY1	FGB,HEL-S-78p	55928.6	38	66	90	HGTDDGVVWMNWK	K	G	0.997	79.2	25.2	18.2	78.9	0	2	5	0	1544.7	3029.24	1576940	459	471
W2p - Women 2 - plaque core	Fibrinogen beta chain OS=Homo sapiens GN=FGB PE=1 SV=2	P02675,V9HVY1	FGB,HEL-S-78p	55928.6	38	66	90	HQLYIDETVNSNIPTNLR	K	V	0.997	65.8	28	17.1	65.8	0	1	1	0	2127.08	2827.56	335633	179	196
W2p - Women 2 - plaque core	Fibrinogen beta chain OS=Homo sapiens GN=FGB PE=1 SV=2	P02675,V9HVY1	FGB,HEL-S-78p	55928.6	38	66	90	IQKLESDVSAQMEYCR	K	T	0.997	106	25.4	19.7	106	0	1	1	0	1956.92	2405.11	260472	209	224
W2p - Women 2 - plaque core	Fibrinogen beta chain OS=Homo sapiens GN=FGB PE=1 SV=2	P02675,V9HVY1	FGB,HEL-S-78p	55928.6	38	66	90	IRPFFPQQ	K	-	0.933	21.6	29.1	27.6	8.37	0	1	0	0	1032.56	2644.74	326186	484	491
W2p - Women 2 - plaque core	Fibrinogen beta chain OS=Homo sapiens GN=FGB PE=1 SV=2	P02675,V9HVY1	FGB,HEL-S-78p	55928.6	38	66	90	KAPDAGGCLHADPDLGVLCPTGCQLQEALLQQERPIR	R	N	0.994	22.4	25	14.4	22.4	0	0	0	1	4084.02	3398.57	360367	88	124
W2p - Women 2 - plaque core	Fibrinogen beta chain OS=Homo sapiens GN=FGB PE=1 SV=2	P02675,V9HVY1	FGB,HEL-S-78p	55928.6	38	66	90	KGGETSEMYLIQPDSSVKPYR	R	V	0.997	58.3	26.4	16.6	58.3	0	0	2	5	2385.18	2531.29	4517820	247	267
W2p - Women 2 - plaque core	Fibrinogen beta chain OS=Homo sapiens GN=FGB PE=1 SV=2	P02675,V9HVY1	FGB,HEL-S-78p	55928.6	38	66	90	LESDVSAQMEYCR	K	T	0.997	104	25	19.5	104	0	5	0	0	1587.68	2282.16	506841	212	224
W2p - Women 2 - plaque core	Fibrinogen beta chain OS=Homo sapiens GN=FGB PE=1 SV=2	P02675,V9HVY1	FGB,HEL-S-78p	55928.6	38	66	90	MGPTELLIEMEDWK	R	G	0.997	79.9	27.3	21.1	74.2	0	2	1	0	1691.8	4186.29	103699	335	348
W2p - Women 2 - plaque core	Fibrinogen beta chain OS=Homo sapiens GN=FGB PE=1 SV=2	P02675,V9HVY1	FGB,HEL-S-78p	55928.6	38	66	90	MGPTELLIEMEDWKGDK	R	V	0.965	20.4	25.6	14.5	20.2	0	0	1	0	1991.95	3807.58	78087.9	335	351
W2p - Women 2 - plaque core	Fibrinogen beta chain OS=Homo sapiens GN=FGB PE=1 SV=2	P02675,V9HVY1	FGB,HEL-S-78p	55928.6	38	66	90	NSVDELNNNVEAVSQTSSSSFQYMYLLK	R	D	0.997	69.3	25	17.3	69.3	0	1	3	0	3167.48	3813.87	240806	125	152
W2p - Women 2 - plaque core	Fibrinogen beta chain OS=Homo sapiens GN=FGB PE=1 SV=2	P02675,V9HVY1	FGB,HEL-S-78p	55928.6	38	66	90	NYCGLPGEYWLGNDK	K	I	0.997	32.6	25	15	32.6	0	1	0	0	1785.79	3270.27	381036	314	328
W2p - Women 2 - plaque core	Fibrinogen beta chain OS=Homo sapiens GN=FGB PE=1 SV=2	P02675,V9HVY1	FGB,HEL-S-78p	55928.6	38	66	90	QCSKEDGGGWWYNR	K	C	0.997	58.1	25	16.7	58	0	1	0	0	1742.73	2444.39	342123	423	436
W2p - Women 2 - plaque core	Fibrinogen beta chain OS=Homo sapiens GN=FGB PE=1 SV=2	P02675,V9HVY1	FGB,HEL-S-78p	55928.6	38	66	90	QDGSVDFGR	R	K	0.997	57.6	25	25.1	49.1	0	1	0	0	980.443	1748.9	586109	286	294
W2p - Women 2 - plaque core	Fibrinogen beta chain OS=Homo sapiens GN=FGB PE=1 SV=2	P02675,V9HVY1	FGB,HEL-S-78p	55928.6	38	66	90	QDGSVDFGRK	R	W	0.997	30.1	27.5	27.1	17.9	0	1	0	0	1108.54	1454.29	314196	286	295
W2p - Women 2 - plaque core	Fibrinogen beta chain OS=Homo sapiens GN=FGB PE=1 SV=2	P02675,V9HVY1	FGB,HEL-S-78p	55928.6	38	66	90	QGFGNVATNTDGK	K	N	0.997	69.2	27.4	22.9	63.7	0	1	0	0	1308.62	1797.16	138882	301	313
W2p - Women 2 - plaque core	Fibrinogen beta chain OS=Homo sapiens GN=FGB PE=1 SV=2	P02675,V9HVY1	FGB,HEL-S-78p	55928.6	38	66	90	QGFGNVATNTDGKNYCGLPGEYWLGNDK	K	I	0.997	65.1	25	17.1	65.1	0	0	1	0	3075.39	3248.55	80350.1	301	328
W2p - Women 2 - plaque core	Fibrinogen beta chain OS=Homo sapiens GN=FGB PE=1 SV=2	P02675,V9HVY1	FGB,HEL-S-78p	55928.6	38	66	90	QVKDNENVVNEYSSELEK	K	H	0.987	28.1	27	14.8	28.1	0	1	1	0	2124.01	2582.62	214728	161	178
W2p - Women 2 - plaque core	Fibrinogen beta chain OS=Homo sapiens GN=FGB PE=1 SV=2	P02675,V9HVY1	FGB,HEL-S-78p	55928.6	38	66	90	REEAPSLRPAPPPISGGGYR	K	A	0.997	32.1	26	15	32.1	0	0	1	1	2107.1	2199.84	1297550	53	72
W2p - Women 2 - plaque core	Fibrinogen beta chain OS=Homo sapiens GN=FGB PE=1 SV=2	P02675,V9HVY1	FGB,HEL-S-78p	55928.6	38	66	90	SILENLR	R	S	0.9	29.9	29	42.2	2.57	0	1	0	0	844.489	2457.06	1100260	200	206
W2p - Women 2 - plaque core	Fibrinogen beta chain OS=Homo sapiens GN=FGB PE=1 SV=2	P02675,V9HVY1	FGB,HEL-S-78p	55928.6	38	66	90	TMTIHNGMFFSTYDR	R	D	0.997	26.3	25	14.6	26.3	0	0	1	0	1820.81	2947.95	125737	396	410
W2p - Women 2 - plaque core	Fibrinogen beta chain OS=Homo sapiens GN=FGB PE=1 SV=2	P02675,V9HVY1	FGB,HEL-S-78p	55928.6	38	66	90	TMTIHNGMFFSTYDRDNDGWLTSDPR	R	K	0.997	23.4	25	14.5	1.83	0	0	0	4	3093.35	3240.73	743561	396	421
W2p - Women 2 - plaque core	Fibrinogen beta chain OS=Homo sapiens GN=FGB PE=1 SV=2	P02675,V9HVY1	FGB,HEL-S-78p	55928.6	38	66	90	TPCTVSCNIPVVSGK	R	E	0.997	52.2	27.4	21	47.5	0	1	0	0	1618.79	2359.4	85366.7	225	239
W2p - Women 2 - plaque core	Fibrinogen beta chain OS=Homo sapiens GN=FGB PE=1 SV=2	P02675,V9HVY1	FGB,HEL-S-78p	55928.6	38	66	90	TPCTVSCNIPVVSGKECEEIIR	R	K	0.997	34.3	30.5	15.1	34.3	0	0	1	0	2548.22	2740.71	176587	225	246
W2p - Women 2 - plaque core	Fibrinogen beta chain OS=Homo sapiens GN=FGB PE=1 SV=2	P02675,V9HVY1	FGB,HEL-S-78p	55928.6	38	66	90	VYCDMNTENGGWTVIQNR	R	Q	0.997	75.5	25	17.7	75.5	0	6	3	0	2156.95	2808.91	1017980	268	285
W2p - Women 2 - plaque core	Fibrinogen beta chain OS=Homo sapiens GN=FGB PE=1 SV=2	P02675,V9HVY1	FGB,HEL-S-78p	55928.6	38	66	90	WDPYKQGFGNVATNTDGK	K	N	0.997	54.2	25.5	17.6	53	0	1	0	0	1997.94	2592.3	38265.6	296	313
W2p - Women 2 - plaque core	Fibrinogen beta chain OS=Homo sapiens GN=FGB PE=1 SV=2	P02675,V9HVY1	FGB,HEL-S-78p	55928.6	38	66	90	YYWGGQYTWDMAK	R	H	0.997	51.6	25	16.2	51.6	0	3	0	0	1668.72	3290.09	2476490	446	458
W2p - Women 2 - plaque core	Osteoglycin (Osteoinductive factor, mimecan), isoform CRA_a OS=Homo sapiens GN=OGN PE=2 SV=1	A8K0R3,B4DI63,P20774	OGN	33925	10	12	13	DFADIPNLR	K	R	0.997	41.4	29.6	23.4	33.5	0	1	0	0	1060.54	2957.26	185328	138	146
W2p - Women 2 - plaque core	Osteoglycin (Osteoinductive factor, mimecan), isoform CRA_a OS=Homo sapiens GN=OGN PE=2 SV=1	A8K0R3,B4DI63,P20774	OGN	33925	10	12	13	ESAYLYAR	K	F	0.99	32.9	25.6	26.8	21.1	0	1	0	0	972.478	1992.38	276153	120	127
W2p - Women 2 - plaque core	Osteoglycin (Osteoinductive factor, mimecan), isoform CRA_a OS=Homo sapiens GN=OGN PE=2 SV=1	A8K0R3,B4DI63,P20774	OGN	33925	10	12	13	KLNNLTFLYLDHNALESVPLNLPESLR	K	V	0.997	25.4	25	14.6	25.4	0	0	2	1	3123.68	3983.74	176609	211	237
W2p - Women 2 - plaque core	Osteoglycin (Osteoinductive factor, mimecan), isoform CRA_a OS=Homo sapiens GN=OGN PE=2 SV=1	A8K0R3,B4DI63,P20774	OGN	33925	10	12	13	LDFTGNLIEDIEDGTFSK	R	L	0.958	33.9	26.7	15.1	33.9	0	1	0	0	2013.97	4444.71	12771.8	148	165
W2p - Women 2 - plaque core	Osteoglycin (Osteoinductive factor, mimecan), isoform CRA_a OS=Homo sapiens GN=OGN PE=2 SV=1	A8K0R3,B4DI63,P20774	OGN	33925	10	12	13	LEGNPIVLGK	R	H	0.997	37.4	25	15.3	37.4	0	1	0	0	1039.61	2343.72	260916	272	281
W2p - Women 2 - plaque core	Osteoglycin (Osteoinductive factor, mimecan), isoform CRA_a OS=Homo sapiens GN=OGN PE=2 SV=1	A8K0R3,B4DI63,P20774	OGN	33925	10	12	13	LSLLEELSLAENQLLK	K	L	0.997	70.5	25	19.9	68.1	0	1	0	0	1813.03	4707.71	13282	166	181
W2p - Women 2 - plaque core	Osteoglycin (Osteoinductive factor, mimecan), isoform CRA_a OS=Homo sapiens GN=OGN PE=2 SV=1	A8K0R3,B4DI63,P20774	OGN	33925	10	12	13	LTAKDFADIPNLR	K	R	0.997	30.1	26.7	18.2	26.8	0	0	1	0	1473.81	2993.5	103150	134	146
W2p - Women 2 - plaque core	Osteoglycin (Osteoinductive factor, mimecan), isoform CRA_a OS=Homo sapiens GN=OGN PE=2 SV=1	A8K0R3,B4DI63,P20774	OGN	33925	10	12	13	LTLFNAK	K	Y	0.9	19.2	25	23	10.4	0	1	0	0	806.477	2477.31	179668	189	195
W2p - Women 2 - plaque core	Osteoglycin (Osteoinductive factor, mimecan), isoform CRA_a OS=Homo sapiens GN=OGN PE=2 SV=1	A8K0R3,B4DI63,P20774	OGN	33925	10	12	13	RLDFTGNLIEDIEDGTFSK	R	L	0.997	49.2	27.2	16.1	49.2	0	1	1	0	2170.07	4129.51	93112	147	165
W2p - Women 2 - plaque core	Osteoglycin (Osteoinductive factor, mimecan), isoform CRA_a OS=Homo sapiens GN=OGN PE=2 SV=1	A8K0R3,B4DI63,P20774	OGN	33925	10	12	13	RLPIGSYF	K	-	0.977	23.5	27.4	25.5	12.4	0	1	0	0	952.525	3089.38	111010	291	298
W2p - Women 2 - plaque core	14-3-3 protein epsilon OS=Homo sapiens GN=YWHAE PE=1 SV=1	P62258,V9HW98	HEL2,YWHAE	29175	3	3	3	EAAENSLVAYK	K	A	0.997	39.3	28.7	15.5	39.3	0	1	0	0	1194.6	2095.73	144104	143	153
W2p - Women 2 - plaque core	14-3-3 protein epsilon OS=Homo sapiens GN=YWHAE PE=1 SV=1	P62258,V9HW98	HEL2,YWHAE	29175	3	3	3	LICCDILDVLDKHLIPAANTGESK	K	V	0.997	34.2	25	16.8	32.5	0	0	0	1	2695.38	3900.11	43436.8	95	118
W2p - Women 2 - plaque core	14-3-3 protein epsilon OS=Homo sapiens GN=YWHAE PE=1 SV=1	P62258,V9HW98	HEL2,YWHAE	29175	3	3	3	QMVETELK	R	L	0.99	28.8	29.2	30.6	12.9	0	1	0	0	977.497	1887.36	200243	87	94
W2p - Women 2 - plaque core	Putative uncharacterized protein DKFZp686C15213 OS=Homo sapiens GN=DKFZp686C15213 PE=2 SV=1	Q6MZU6	DKFZp686C15213	51097.5	6	9	10	CCVECPPCPAPPVAGPSVFLFPPKPK	K	D	0.997	37.8	25	15.4	37.8	0	0	2	0	2908.4	3347.71	188702	240	265
W2p - Women 2 - plaque core	Putative uncharacterized protein DKFZp686C15213 OS=Homo sapiens GN=DKFZp686C15213 PE=2 SV=1	Q6MZU6	DKFZp686C15213	51097.5	6	9	10	EPQVYTLPPSREEMTK	R	N	0.997	36.2	31.7	15.5	35.9	0	1	0	0	1904.94	2284.56	80257.1	362	377
W2p - Women 2 - plaque core	Putative uncharacterized protein DKFZp686C15213 OS=Homo sapiens GN=DKFZp686C15213 PE=2 SV=1	Q6MZU6	DKFZp686C15213	51097.5	6	9	10	GPSVFPLAPCSR	K	S	0.997	30.3	26.9	19.9	25.4	0	1	0	0	1287.65	2773.37	253357	143	154
W2p - Women 2 - plaque core	Putative uncharacterized protein DKFZp686C15213 OS=Homo sapiens GN=DKFZp686C15213 PE=2 SV=1	Q6MZU6	DKFZp686C15213	51097.5	6	9	10	TTPPMLDSDGSFFLYSK	K	L	0.997	47.8	25.6	16	47.8	0	2	1	0	1905.89	3566.62	304292	410	426
W2p - Women 2 - plaque core	Putative uncharacterized protein DKFZp686C15213 OS=Homo sapiens GN=DKFZp686C15213 PE=2 SV=1	Q6MZU6	DKFZp686C15213	51097.5	6	9	10	VSNKGLPAPIEK	K	T	0.947	19.7	25	16.2	17.6	0	1	0	0	1252.73	1794.95	47542.6	340	351
W2p - Women 2 - plaque core	Putative uncharacterized protein DKFZp686C15213 OS=Homo sapiens GN=DKFZp686C15213 PE=2 SV=1	Q6MZU6	DKFZp686C15213	51097.5	6	9	10	VVSVLTVVHQDWLNGK	R	E	0.997	64.8	25	17	64.8	0	1	1	0	1793.99	3494.37	246691	319	334
W2p - Women 2 - plaque core	Putative uncharacterized protein DKFZp686C15213 OS=Homo sapiens GN=DKFZp686C15213 PE=2 SV=1	Q6MZU6	DKFZp686C15213	51097.5	6	9	10	VVSVLTVVHQDWLNGKEYK	R	C	0.997	27.4	25	14.7	27.4	0	0	1	0	2214.19	3305.19	198785	319	337
W2p - Women 2 - plaque core	Calreticulin OS=Homo sapiens GN=CALR PE=1 SV=1	P27797,Q53G71,V9HW88	CALR,HEL-S-99n	48142.9	9	13	15	AKIDDPTDSKPEDWDKPEHIPDPDAK	R	K	0.997	22.3	25	14.4	22.3	0	0	0	1	2959.4	2313.5	234948	223	248
W2p - Women 2 - plaque core	Calreticulin OS=Homo sapiens GN=CALR PE=1 SV=1	P27797,Q53G71,V9HW88	CALR,HEL-S-99n	48142.9	9	13	15	CKDDEFTHLYTLIVRPDNTYEVK	R	I	0.997	29.6	25.5	16.3	28.2	0	0	0	1	2856.39	3407.81	264371	163	185
W2p - Women 2 - plaque core	Calreticulin OS=Homo sapiens GN=CALR PE=1 SV=1	P27797,Q53G71,V9HW88	CALR,HEL-S-99n	48142.9	9	13	15	HEQNIDCGGGYVK	K	L	0.997	38.2	25	18.2	35.4	0	1	1	0	1476.65	1631.37	171103	99	111
W2p - Women 2 - plaque core	Calreticulin OS=Homo sapiens GN=CALR PE=1 SV=1	P27797,Q53G71,V9HW88	CALR,HEL-S-99n	48142.9	9	13	15	IDNSQVESGSLEDDWDFLPPKK	K	I	0.997	38.3	25.7	15.4	38.3	0	0	3	0	2519.19	3280.07	450101	186	207
W2p - Women 2 - plaque core	Calreticulin OS=Homo sapiens GN=CALR PE=1 SV=1	P27797,Q53G71,V9HW88	CALR,HEL-S-99n	48142.9	9	13	15	IKDPDASKPEDWDER	K	A	0.975	19	26	15	18.2	0	0	1	1	1800.84	1916.83	613546	208	222
W2p - Women 2 - plaque core	Calreticulin OS=Homo sapiens GN=CALR PE=1 SV=1	P27797,Q53G71,V9HW88	CALR,HEL-S-99n	48142.9	9	13	15	KPEDWDEEMDGEWEPPVIQNPEYK	K	G	0.997	31.1	32.3	14.9	31.1	0	0	1	0	2960.29	3350.34	56900.3	249	272
W2p - Women 2 - plaque core	Calreticulin OS=Homo sapiens GN=CALR PE=1 SV=1	P27797,Q53G71,V9HW88	CALR,HEL-S-99n	48142.9	9	13	15	KPEDWDEEMDGEWEPPVIQNPEYKGEWKPR	K	Q	0.997	52.7	25	16.3	52.7	0	0	0	1	3713.69	3213.45	225292	249	278
W2p - Women 2 - plaque core	Calreticulin OS=Homo sapiens GN=CALR PE=1 SV=1	P27797,Q53G71,V9HW88	CALR,HEL-S-99n	48142.9	9	13	15	LFPNSLDQTDMHGDSEYNIMFGPDICGPGTK	K	K	0.981	20.4	25	14.3	20.4	0	0	1	0	3456.52	3616.53	27649.7	112	142
W2p - Women 2 - plaque core	Calreticulin OS=Homo sapiens GN=CALR PE=1 SV=1	P27797,Q53G71,V9HW88	CALR,HEL-S-99n	48142.9	9	13	15	QIDNPDYK	R	G	0.99	28.9	27.2	24.5	19.2	0	1	0	0	992.468	1479.66	98990.8	279	286
W2p - Women 2 - plaque core	Transitional endoplasmic reticulum ATPase OS=Homo sapiens GN=VCP PE=1 SV=4	P55072,V9HW80	HEL-S-70,VCP	89324.8	5	5	6	IVSQLLTLMDGLK	R	Q	0.997	95	25	21.9	92.1	0	1	0	0	1430.83	4096.62	37073.5	324	336
W2p - Women 2 - plaque core	Transitional endoplasmic reticulum ATPase OS=Homo sapiens GN=VCP PE=1 SV=4	P55072,V9HW80	HEL-S-70,VCP	89324.8	5	5	6	LDQLIYIPLPDEK	R	S	0.997	49	26.7	16.9	48.1	0	1	0	0	1556.86	3602.57	83754.2	639	651
W2p - Women 2 - plaque core	Transitional endoplasmic reticulum ATPase OS=Homo sapiens GN=VCP PE=1 SV=4	P55072,V9HW80	HEL-S-70,VCP	89324.8	5	5	6	LGDVISIQPCPDVK	R	Y	0.997	50.4	26.8	17.2	49.4	0	1	0	0	1540.8	2765.56	100574	96	109
W2p - Women 2 - plaque core	Transitional endoplasmic reticulum ATPase OS=Homo sapiens GN=VCP PE=1 SV=4	P55072,V9HW80	HEL-S-70,VCP	89324.8	5	5	6	NAPAIIFIDELDAIAPK	K	R	0.997	44.7	25	15.8	44.7	0	1	0	0	1811	4574.28	7873.5	296	312
W2p - Women 2 - plaque core	Transitional endoplasmic reticulum ATPase OS=Homo sapiens GN=VCP PE=1 SV=4	P55072,V9HW80	HEL-S-70,VCP	89324.8	5	5	6	QAAPCVLFFDELDSIAK	R	A	0.997	46.1	27.3	15.9	46.1	0	2	0	0	1923.95	4447.52	29275.3	568	584
W2p - Women 2 - plaque core	DPYSL3 protein OS=Homo sapiens GN=DPYSL3 PE=2 SV=1	Q6DEN2	DPYSL3	73911.1	3	3	3	GMYDGPVFDLTTTPK	R	G	0.997	38.5	25.9	15.4	38.5	0	1	0	0	1641.78	3292.98	104905	611	625
W2p - Women 2 - plaque core	DPYSL3 protein OS=Homo sapiens GN=DPYSL3 PE=2 SV=1	Q6DEN2	DPYSL3	73911.1	3	3	3	QIGDNLIVPGGVK	K	T	0.997	33.4	25	21.1	27.4	0	1	0	0	1309.75	2742.44	93135.8	158	170
W2p - Women 2 - plaque core	DPYSL3 protein OS=Homo sapiens GN=DPYSL3 PE=2 SV=1	Q6DEN2	DPYSL3	73911.1	3	3	3	SDRLLIK	K	G	0.9	19.8	26.2	25.6	0	0	1	0	0	844.525	1566.39	118767	128	134
W2p - Women 2 - plaque core	Tenascin C (Hexabrachion), isoform CRA_a OS=Homo sapiens GN=TNC PE=4 SV=1	A0A024R884	TNC	240905	45	49	51	AAIDSYR	K	I	0.9	35.9	25.3	27.4	23.8	0	1	0	0	795.399	1621.12	207165	918	924
W2p - Women 2 - plaque core	Tenascin C (Hexabrachion), isoform CRA_a OS=Homo sapiens GN=TNC PE=4 SV=1	A0A024R884	TNC	240905	45	49	51	AATHYTITIR	K	G	0.997	33.4	27.9	20.7	27.8	0	1	1	0	1146.63	2051.37	438436	1227	1236
W2p - Women 2 - plaque core	Tenascin C (Hexabrachion), isoform CRA_a OS=Homo sapiens GN=TNC PE=4 SV=1	A0A024R884	TNC	240905	45	49	51	AATPYTVSIYGVIQGYR	K	T	0.997	84.7	27.3	21.9	81.2	0	1	0	0	1858.97	3610.6	119699	1136	1152
W2p - Women 2 - plaque core	Tenascin C (Hexabrachion), isoform CRA_a OS=Homo sapiens GN=TNC PE=4 SV=1	A0A024R884	TNC	240905	45	49	51	ACGCAAAPDVK	R	E	0.996	32.2	25	15	32.2	0	1	0	0	1119.49	1418.02	68568.5	110	120
W2p - Women 2 - plaque core	Tenascin C (Hexabrachion), isoform CRA_a OS=Homo sapiens GN=TNC PE=4 SV=1	A0A024R884	TNC	240905	45	49	51	AVDIPGLEAATPYR	R	V	0.987	38	27.2	15.6	37.8	0	1	0	0	1472.77	3068.77	243688	1401	1414
W2p - Women 2 - plaque core	Tenascin C (Hexabrachion), isoform CRA_a OS=Homo sapiens GN=TNC PE=4 SV=1	A0A024R884	TNC	240905	45	49	51	AVDIPGLK	R	A	0.99	29	25	21.1	22.7	0	1	0	0	812.488	2479.54	81009.7	1128	1135
W2p - Women 2 - plaque core	Tenascin C (Hexabrachion), isoform CRA_a OS=Homo sapiens GN=TNC PE=4 SV=1	A0A024R884	TNC	240905	45	49	51	CEEGQCVCDEGFAGVDCSEKR	R	C	0.996	32.5	25	15	32.5	0	0	1	0	2491.96	2230.83	82685	356	376
W2p - Women 2 - plaque core	Tenascin C (Hexabrachion), isoform CRA_a OS=Homo sapiens GN=TNC PE=4 SV=1	A0A024R884	TNC	240905	45	49	51	CPSDCHGQGR	R	C	0.997	34.1	25	15.1	34.1	0	1	0	0	1173.45	498.815	16002.8	563	572
W2p - Women 2 - plaque core	Tenascin C (Hexabrachion), isoform CRA_a OS=Homo sapiens GN=TNC PE=4 SV=1	A0A024R884	TNC	240905	45	49	51	CVCEQGFK	K	G	0.99	31.3	25	17.8	28.5	0	1	0	0	1027.43	1574.66	96550.2	454	461
W2p - Women 2 - plaque core	Tenascin C (Hexabrachion), isoform CRA_a OS=Homo sapiens GN=TNC PE=4 SV=1	A0A024R884	TNC	240905	45	49	51	CVDGQCICHEGFTGLDCGQHSCPSDCNNLGQCVSGR	R	C	0.997	30.4	25	14.9	30.4	0	0	0	1	4141.62	2568.22	43805.1	573	608
W2p - Women 2 - plaque core	Tenascin C (Hexabrachion), isoform CRA_a OS=Homo sapiens GN=TNC PE=4 SV=1	A0A024R884	TNC	240905	45	49	51	CVNGMCVCDDGYTGEDCRDR	R	Q	0.997	44.2	25	15.8	44.2	0	0	1	0	2438.89	2138.59	49800.6	480	499
W2p - Women 2 - plaque core	Tenascin C (Hexabrachion), isoform CRA_a OS=Homo sapiens GN=TNC PE=4 SV=1	A0A024R884	TNC	240905	45	49	51	CVNGQCVCHEGFMGK	R	D	0.975	18.8	25	14.2	18.8	0	0	1	0	1782.72	1993.29	242356	542	556
W2p - Women 2 - plaque core	Tenascin C (Hexabrachion), isoform CRA_a OS=Homo sapiens GN=TNC PE=4 SV=1	A0A024R884	TNC	240905	45	49	51	DHGETAFAVYDKFSVGDAK	R	T	0.992	25.1	25.7	14.6	25.1	0	0	1	0	2056.96	2887.66	167931	2078	2096
W2p - Women 2 - plaque core	Tenascin C (Hexabrachion), isoform CRA_a OS=Homo sapiens GN=TNC PE=4 SV=1	A0A024R884	TNC	240905	45	49	51	EEFWLGLDNLNK	R	I	0.997	43.8	28.4	15.7	43.8	0	1	0	0	1477.73	3668.39	67045.6	2052	2063
W2p - Women 2 - plaque core	Tenascin C (Hexabrachion), isoform CRA_a OS=Homo sapiens GN=TNC PE=4 SV=1	A0A024R884	TNC	240905	45	49	51	ENFYQNWK	R	A	0.99	28.8	25	20.2	23.4	0	1	0	0	1128.51	2562.65	155250	2034	2041
W2p - Women 2 - plaque core	Tenascin C (Hexabrachion), isoform CRA_a OS=Homo sapiens GN=TNC PE=4 SV=1	A0A024R884	TNC	240905	45	49	51	EQCTAGAGCCLQPATGR	R	L	0.997	75.9	25	17.7	75.9	0	1	0	0	1836.78	1794.27	30991.1	138	154
W2p - Women 2 - plaque core	Tenascin C (Hexabrachion), isoform CRA_a OS=Homo sapiens GN=TNC PE=4 SV=1	A0A024R884	TNC	240905	45	49	51	EVIVGPDTTSYSLADLSPSTHYTAK	K	I	0.997	30.9	25.7	16.1	29.7	0	0	1	0	2652.3	3133.47	190005	1930	1954
W2p - Women 2 - plaque core	Tenascin C (Hexabrachion), isoform CRA_a OS=Homo sapiens GN=TNC PE=4 SV=1	A0A024R884	TNC	240905	45	49	51	GHEHSIQFAEMK	K	L	0.997	50.5	25.6	29.2	37.4	0	0	1	0	1413.66	1911.15	421008	2174	2185
W2p - Women 2 - plaque core	Tenascin C (Hexabrachion), isoform CRA_a OS=Homo sapiens GN=TNC PE=4 SV=1	A0A024R884	TNC	240905	45	49	51	GLCVDGQCVCEDGFTGPDCAELSCPNDCHGR	R	G	0.997	111	25	20	111	0	0	1	0	3542.36	2897.43	34097.5	509	539
W2p - Women 2 - plaque core	Tenascin C (Hexabrachion), isoform CRA_a OS=Homo sapiens GN=TNC PE=4 SV=1	A0A024R884	TNC	240905	45	49	51	GLEPGQEYNVLLTAEK	R	G	0.997	74	27.7	24.7	66.9	0	1	0	0	1760.91	3107.96	98644.3	1042	1057
W2p - Women 2 - plaque core	Tenascin C (Hexabrachion), isoform CRA_a OS=Homo sapiens GN=TNC PE=4 SV=1	A0A024R884	TNC	240905	45	49	51	IFAEKGPQK	R	S	0.997	33	28.6	27.2	20.8	0	1	0	0	1017.57	1343.84	51914	1867	1875
W2p - Women 2 - plaque core	Tenascin C (Hexabrachion), isoform CRA_a OS=Homo sapiens GN=TNC PE=4 SV=1	A0A024R884	TNC	240905	45	49	51	IKYAPISGGDHAEVDVPK	R	S	0.897	11.7	25.3	15.2	10.2	0	0	0	1	1895.99	2190.96	155484	925	942
W2p - Women 2 - plaque core	Tenascin C (Hexabrachion), isoform CRA_a OS=Homo sapiens GN=TNC PE=4 SV=1	A0A024R884	TNC	240905	45	49	51	IQALNGPLR	K	S	0.997	46.3	25	37.4	24.8	0	1	0	0	981.584	2208.76	160326	1955	1963
W2p - Women 2 - plaque core	Tenascin C (Hexabrachion), isoform CRA_a OS=Homo sapiens GN=TNC PE=4 SV=1	A0A024R884	TNC	240905	45	49	51	ITAQGQYELR	K	V	0.997	59.7	28.6	23.9	52.5	0	1	0	0	1178.62	2006.13	122006	2064	2073
W2p - Women 2 - plaque core	Tenascin C (Hexabrachion), isoform CRA_a OS=Homo sapiens GN=TNC PE=4 SV=1	A0A024R884	TNC	240905	45	49	51	KQSEPLEITLLAPER	K	T	0.926	17.5	25	14.1	17.5	0	0	1	0	1723.96	3017.89	103031	1659	1673
W2p - Women 2 - plaque core	Tenascin C (Hexabrachion), isoform CRA_a OS=Homo sapiens GN=TNC PE=4 SV=1	A0A024R884	TNC	240905	45	49	51	LDAPSQIEVK	R	D	0.997	34.3	26.2	22.1	27.3	0	2	0	0	1099.6	2169.62	405947	803	812
W2p - Women 2 - plaque core	Tenascin C (Hexabrachion), isoform CRA_a OS=Homo sapiens GN=TNC PE=4 SV=1	A0A024R884	TNC	240905	45	49	51	LEELENLVSSLR	R	E	0.997	55.2	26.9	31.8	39.9	0	1	0	0	1401.76	3672.43	65491.2	126	137
W2p - Women 2 - plaque core	Tenascin C (Hexabrachion), isoform CRA_a OS=Homo sapiens GN=TNC PE=4 SV=1	A0A024R884	TNC	240905	45	49	51	LEELENLVSSLREQCTAGAGCCLQPATGR	R	L	0.997	63.3	25	17	63.3	0	0	1	0	3219.52	3591.71	44963.2	126	154
W2p - Women 2 - plaque core	Tenascin C (Hexabrachion), isoform CRA_a OS=Homo sapiens GN=TNC PE=4 SV=1	A0A024R884	TNC	240905	45	49	51	LKVEGYSGTAGDSMAYHNGR	K	S	0.997	44.3	26.3	15.8	44.3	0	0	1	0	2112.98	2079.08	44213.4	2101	2120
W2p - Women 2 - plaque core	Tenascin C (Hexabrachion), isoform CRA_a OS=Homo sapiens GN=TNC PE=4 SV=1	A0A024R884	TNC	240905	45	49	51	LPVGSQCSVDLESASGEKDLAPPSEPSESFQEHTVDGENQIVFTHR	K	I	0.997	36.6	25	15.3	36.6	0	0	0	0	5010.33	3030.63	98901.7	58	103
W2p - Women 2 - plaque core	Tenascin C (Hexabrachion), isoform CRA_a OS=Homo sapiens GN=TNC PE=4 SV=1	A0A024R884	TNC	240905	45	49	51	LSWTADEGVFDNFVLK	R	I	0.997	47.6	27.9	16	47.6	0	1	0	0	1840.91	4056.16	13121.7	1638	1653
W2p - Women 2 - plaque core	Tenascin C (Hexabrachion), isoform CRA_a OS=Homo sapiens GN=TNC PE=4 SV=1	A0A024R884	TNC	240905	45	49	51	NMNKEDEGEITK	R	S	0.997	77.9	25.1	27.4	68.4	0	1	1	0	1407.64	1336.56	190852	748	759
W2p - Women 2 - plaque core	Tenascin C (Hexabrachion), isoform CRA_a OS=Homo sapiens GN=TNC PE=4 SV=1	A0A024R884	TNC	240905	45	49	51	QSEPLEITLLAPER	K	T	0.997	45.3	25.8	15.8	45.3	0	1	0	0	1595.86	3366.63	138166	1660	1673
W2p - Women 2 - plaque core	Tenascin C (Hexabrachion), isoform CRA_a OS=Homo sapiens GN=TNC PE=4 SV=1	A0A024R884	TNC	240905	45	49	51	RACGCAAAPDVK	R	E	0.997	26.2	25.4	20.7	20.1	0	1	1	0	1275.59	1257.35	158021	109	120
W2p - Women 2 - plaque core	Tenascin C (Hexabrachion), isoform CRA_a OS=Homo sapiens GN=TNC PE=4 SV=1	A0A024R884	TNC	240905	45	49	51	RGDMSSNPAK	R	E	0.964	21.5	26.8	23.2	12.6	0	1	0	0	1062.5	761.7	20421.5	877	886
W2p - Women 2 - plaque core	Tenascin C (Hexabrachion), isoform CRA_a OS=Homo sapiens GN=TNC PE=4 SV=1	A0A024R884	TNC	240905	45	49	51	RPETSYR	R	Q	0.9	36.7	27.4	31.4	20.5	0	1	0	0	908.458	976.836	116834	763	769
W2p - Women 2 - plaque core	Tenascin C (Hexabrachion), isoform CRA_a OS=Homo sapiens GN=TNC PE=4 SV=1	A0A024R884	TNC	240905	45	49	51	SFSTFDKDTDSAITNCALSYK	R	G	0.997	35.9	25	15.2	35.9	0	0	1	0	2371.08	3001.59	208142	2121	2141
W2p - Women 2 - plaque core	Tenascin C (Hexabrachion), isoform CRA_a OS=Homo sapiens GN=TNC PE=4 SV=1	A0A024R884	TNC	240905	45	49	51	TAHISGLPPSTDFIVYLSGLAPSIR	R	T	0.967	20	25	14.3	20	0	0	2	0	2612.41	4353.07	57673.5	1492	1516
W2p - Women 2 - plaque core	Tenascin C (Hexabrachion), isoform CRA_a OS=Homo sapiens GN=TNC PE=4 SV=1	A0A024R884	TNC	240905	45	49	51	TVSGNTVEYALTDLEPATEYTLR	R	I	0.997	103	26	19.4	103	0	1	1	0	2543.25	3798.53	128594	1844	1866
W2p - Women 2 - plaque core	Tenascin C (Hexabrachion), isoform CRA_a OS=Homo sapiens GN=TNC PE=4 SV=1	A0A024R884	TNC	240905	45	49	51	VATYLPAPEGLK	R	F	0.994	28.3	27.9	17.5	25.6	0	1	0	0	1258.7	2648.75	180511	708	719
W2p - Women 2 - plaque core	Tenascin C (Hexabrachion), isoform CRA_a OS=Homo sapiens GN=TNC PE=4 SV=1	A0A024R884	TNC	240905	45	49	51	VFAILENKK	R	S	0.987	22.5	25	14.4	22.5	0	1	0	0	1061.64	2284.4	309557	692	700
W2p - Women 2 - plaque core	Tenascin C (Hexabrachion), isoform CRA_a OS=Homo sapiens GN=TNC PE=4 SV=1	A0A024R884	TNC	240905	45	49	51	VSIYGVIR	R	G	0.99	46	25	25.4	36.5	0	1	0	0	906.541	2677.12	179213	1415	1422
W2p - Women 2 - plaque core	Tenascin C (Hexabrachion), isoform CRA_a OS=Homo sapiens GN=TNC PE=4 SV=1	A0A024R884	TNC	240905	45	49	51	VSQTDNSITLEWR	R	N	0.997	70.8	27.9	25.4	62.9	0	1	0	0	1548.77	2848.08	108739	902	914
W2p - Women 2 - plaque core	Tenascin C (Hexabrachion), isoform CRA_a OS=Homo sapiens GN=TNC PE=4 SV=1	A0A024R884	TNC	240905	45	49	51	VTTTRLDAPSQIEVK	R	D	0.986	19.8	25.7	18	16	0	0	1	0	1657.91	2200.42	180080	798	812
W2p - Women 2 - plaque core	Tenascin C (Hexabrachion), isoform CRA_a OS=Homo sapiens GN=TNC PE=4 SV=1	A0A024R884	TNC	240905	45	49	51	YAPISGGDHAEVDVPKSQQATTK	K	T	0.944	23.6	31.6	17.5	20.6	0	0	1	0	2399.18	1961.26	47034.8	927	949
W2p - Women 2 - plaque core	Peroxiredoxin-1 OS=Homo sapiens GN=PRDX1 PE=1 SV=1	Q06830	PRDX1	22110.9	4	4	4	ATAVMPDGQFK	K	D	0.992	27.5	28.1	17.5	24.8	0	1	0	0	1164.57	2181.15	216343	17	27
W2p - Women 2 - plaque core	Peroxiredoxin-1 OS=Homo sapiens GN=PRDX1 PE=1 SV=1	Q06830	PRDX1	22110.9	4	4	4	GLFIIDDKGILR	R	Q	0.997	45.2	25	20.4	40.5	0	0	1	0	1359.8	3308.08	93889.5	129	140
W2p - Women 2 - plaque core	Peroxiredoxin-1 OS=Homo sapiens GN=PRDX1 PE=1 SV=1	Q06830	PRDX1	22110.9	4	4	4	HGEVCPAGWKPGSDTIKPDVQK	K	S	0.997	28.5	26.6	16.2	27	0	0	0	1	2406.19	2110.72	136726	169	190
W2p - Women 2 - plaque core	Peroxiredoxin-1 OS=Homo sapiens GN=PRDX1 PE=1 SV=1	Q06830	PRDX1	22110.9	4	4	4	QGGLGPMNIPLVSDPKR	K	T	0.963	19.1	25.2	14.6	18.7	0	0	1	0	1778.96	2988.48	56614.2	94	110
W2p - Women 2 - plaque core	cDNA FLJ76079, highly similar to Homo sapiens lymphocyte-specific protein 1 (LSP1), mRNA OS=Homo sapiens PE=2 SV=1	A8K2L4,P33241	LSP1	37191.1	2	2	3	EGPGPEDTVQDNLGAAGAEEEQEEHQK	K	C	0.997	60	25	16.7	60	0	0	2	0	2864.25	2465.32	122093	143	169
W2p - Women 2 - plaque core	cDNA FLJ76079, highly similar to Homo sapiens lymphocyte-specific protein 1 (LSP1), mRNA OS=Homo sapiens PE=2 SV=1	A8K2L4,P33241	LSP1	37191.1	2	2	3	IDQWLEQYTQAIETAGR	K	T	0.997	76.1	26.4	23.1	70.8	0	1	0	0	2021.99	3830.51	23909.1	227	243
W2p - Women 2 - plaque core	cDNA, FLJ94534, highly similar to Homo sapiens capping protein (actin filament), gelsolin-like(CAPG), mRNA OS=Homo sapiens PE=2 SV=1	B2R9S4,P40121,V9HW69	CAPG,HEL-S-66	38498.9	6	6	6	AQVEIVTDGEEPAEMIQVLGPKPALK	K	E	0.997	37.7	25	15.4	37.7	0	0	1	0	2762.46	3526.21	83062.1	206	231
W2p - Women 2 - plaque core	cDNA, FLJ94534, highly similar to Homo sapiens capping protein (actin filament), gelsolin-like(CAPG), mRNA OS=Homo sapiens PE=2 SV=1	B2R9S4,P40121,V9HW69	CAPG,HEL-S-66	38498.9	6	6	6	EGNPEEDLTADKANAQAAALYK	K	V	0.997	51.8	26	16.2	51.8	0	0	1	0	2319.11	2583.11	131565	232	253
W2p - Women 2 - plaque core	cDNA, FLJ94534, highly similar to Homo sapiens capping protein (actin filament), gelsolin-like(CAPG), mRNA OS=Homo sapiens PE=2 SV=1	B2R9S4,P40121,V9HW69	CAPG,HEL-S-66	38498.9	6	6	6	EVQGNESDLFMSYFPR	R	G	0.997	60.4	25	16.8	60.4	0	1	0	0	1918.86	3728.46	36501.7	97	112
W2p - Women 2 - plaque core	cDNA, FLJ94534, highly similar to Homo sapiens capping protein (actin filament), gelsolin-like(CAPG), mRNA OS=Homo sapiens PE=2 SV=1	B2R9S4,P40121,V9HW69	CAPG,HEL-S-66	38498.9	6	6	6	MQYAPNTQVEILPQGHESPIFK	R	Q	0.991	24.6	26.2	17	22.1	0	0	1	0	2527.27	3060.39	123400	320	341
W2p - Women 2 - plaque core	cDNA, FLJ94534, highly similar to Homo sapiens capping protein (actin filament), gelsolin-like(CAPG), mRNA OS=Homo sapiens PE=2 SV=1	B2R9S4,P40121,V9HW69	CAPG,HEL-S-66	38498.9	6	6	6	QAALQVAEGFISR	R	M	0.997	54.7	27.7	16.4	54.7	0	1	0	0	1389.75	3290.29	273366	307	319
W2p - Women 2 - plaque core	cDNA, FLJ94534, highly similar to Homo sapiens capping protein (actin filament), gelsolin-like(CAPG), mRNA OS=Homo sapiens PE=2 SV=1	B2R9S4,P40121,V9HW69	CAPG,HEL-S-66	38498.9	6	6	6	VSDATGQMNLTK	K	V	0.997	73.5	27.8	28.9	62.2	0	1	0	0	1264.62	1850.35	194081	254	265
W2p - Women 2 - plaque core	Epididymis luminal protein 214 OS=Homo sapiens GN=HEL-214 PE=2 SV=1	V9HW68	HEL-214	51714.4	18	27	30	DTLMISR	K	T	0.9	37	28	29	23.3	0	2	0	0	851.429	1960.52	1192230	272	278
W2p - Women 2 - plaque core	Epididymis luminal protein 214 OS=Homo sapiens GN=HEL-214 PE=2 SV=1	V9HW68	HEL-214	51714.4	18	27	30	EPQVYTLPPSRDELTK	R	N	0.997	44.3	27	25.6	34.4	0	2	0	0	1872.97	2589.13	68026.7	368	383
W2p - Women 2 - plaque core	Epididymis luminal protein 214 OS=Homo sapiens GN=HEL-214 PE=2 SV=1	V9HW68	HEL-214	51714.4	18	27	30	FNWYVDGVEVHNAK	K	T	0.997	60.3	29.9	20.6	56.5	0	1	1	0	1677.8	2843.92	6734860	298	311
W2p - Women 2 - plaque core	Epididymis luminal protein 214 OS=Homo sapiens GN=HEL-214 PE=2 SV=1	V9HW68	HEL-214	51714.4	18	27	30	GFYPSDIAVEWESNGQPENNYK	K	T	0.997	72.9	25	17.6	72.9	0	1	1	0	2544.13	3453.34	499187	394	415
W2p - Women 2 - plaque core	Epididymis luminal protein 214 OS=Homo sapiens GN=HEL-214 PE=2 SV=1	V9HW68	HEL-214	51714.4	18	27	30	GPSVFPLAPSSK	K	S	0.997	32.2	28.4	19.8	27.5	0	1	0	0	1186.65	2648.3	313315	145	156
W2p - Women 2 - plaque core	Epididymis luminal protein 214 OS=Homo sapiens GN=HEL-214 PE=2 SV=1	V9HW68	HEL-214	51714.4	18	27	30	GPSVFPLAPSSKSTSGGTAALGCLVK	K	D	0.942	16.5	25.5	14	16.5	0	0	1	0	2489.31	3206.34	261110	145	170
W2p - Women 2 - plaque core	Epididymis luminal protein 214 OS=Homo sapiens GN=HEL-214 PE=2 SV=1	V9HW68	HEL-214	51714.4	18	27	30	LTVDKSR	K	W	0.9	29.5	27	32.1	12.2	0	1	0	0	818.473	938.272	544191	433	439
W2p - Women 2 - plaque core	Epididymis luminal protein 214 OS=Homo sapiens GN=HEL-214 PE=2 SV=1	V9HW68	HEL-214	51714.4	18	27	30	NQVSLTCLVK	K	G	0.997	41.6	28.6	24.6	32.6	0	1	0	0	1161.63	2652.61	1572330	384	393
W2p - Women 2 - plaque core	Epididymis luminal protein 214 OS=Homo sapiens GN=HEL-214 PE=2 SV=1	V9HW68	HEL-214	51714.4	18	27	30	NSLYLQMNSLR	K	A	0.997	47.5	27.9	52.1	11.3	0	1	0	0	1338.68	2914.28	190449	96	106
W2p - Women 2 - plaque core	Epididymis luminal protein 214 OS=Homo sapiens GN=HEL-214 PE=2 SV=1	V9HW68	HEL-214	51714.4	18	27	30	SCDKTHTCPPCPAPELLGGPSVFLFPPKPK	K	D	0.997	49.3	25	16.1	49.3	0	0	1	2	3334.64	3344.52	2322400	242	271
W2p - Women 2 - plaque core	Epididymis luminal protein 214 OS=Homo sapiens GN=HEL-214 PE=2 SV=1	V9HW68	HEL-214	51714.4	18	27	30	SRWQQGNVFSCSVMHEALHNHYTQK	K	S	0.997	31.6	25	15	31.6	0	0	0	1	3044.4	2709	131899	438	462
W2p - Women 2 - plaque core	Epididymis luminal protein 214 OS=Homo sapiens GN=HEL-214 PE=2 SV=1	V9HW68	HEL-214	51714.4	18	27	30	STSGGTAALGCLVK	K	D	0.997	79.8	29.3	32.4	65.4	0	1	0	0	1321.68	2452.5	760688	157	170
W2p - Women 2 - plaque core	Epididymis luminal protein 214 OS=Homo sapiens GN=HEL-214 PE=2 SV=1	V9HW68	HEL-214	51714.4	18	27	30	THTCPPCPAPELLGGPSVFLFPPKPK	K	D	0.997	49.1	25.1	16.1	49.1	0	0	1	1	2844.46	3438.56	482519	246	271
W2p - Women 2 - plaque core	Epididymis luminal protein 214 OS=Homo sapiens GN=HEL-214 PE=2 SV=1	V9HW68	HEL-214	51714.4	18	27	30	TPEVTCVVVDVSHEDPEVK	R	F	0.997	61.4	26.1	16.8	61.4	0	1	1	0	2139.03	2876.54	325356	279	297
W2p - Women 2 - plaque core	Epididymis luminal protein 214 OS=Homo sapiens GN=HEL-214 PE=2 SV=1	V9HW68	HEL-214	51714.4	18	27	30	TTPPVLDSDGSFFLYSK	K	L	0.997	51.1	27.2	16.2	51.1	0	2	1	0	1873.92	3501.21	304456	416	432
W2p - Women 2 - plaque core	Epididymis luminal protein 214 OS=Homo sapiens GN=HEL-214 PE=2 SV=1	V9HW68	HEL-214	51714.4	18	27	30	VVSVLTVLHQDWLNGK	R	E	0.997	29.2	25	18	26.1	0	1	1	0	1808.01	3780.49	334882	325	340
W2p - Women 2 - plaque core	Epididymis luminal protein 214 OS=Homo sapiens GN=HEL-214 PE=2 SV=1	V9HW68	HEL-214	51714.4	18	27	30	VVSVLTVLHQDWLNGKEYK	R	C	0.997	30.3	25	16.6	28.6	0	0	1	0	2228.21	3561.18	140619	325	343
W2p - Women 2 - plaque core	Epididymis luminal protein 214 OS=Homo sapiens GN=HEL-214 PE=2 SV=1	V9HW68	HEL-214	51714.4	18	27	30	WQQGNVFSCSVMHEALHNHYTQK	R	S	0.997	24.6	25	14.5	24.6	0	0	0	1	2801.27	2827.3	5275860	440	462
W2p - Women 2 - plaque core	Fibromodulin, isoform CRA_a OS=Homo sapiens GN=FMOD PE=4 SV=1	A0A024R971,Q06828	FMOD	43180.4	3	4	4	IPPVNTNLENLYLQGNR	K	I	0.997	65.4	25.2	19	63.5	0	1	1	0	1955.03	3214.64	192110	308	324
W2p - Women 2 - plaque core	Fibromodulin, isoform CRA_a OS=Homo sapiens GN=FMOD PE=4 SV=1	A0A024R971,Q06828	FMOD	43180.4	3	4	4	MPGPLPR	R	S	0.9	21.7	25	23.3	12.8	0	1	0	0	767.423	1971.22	95761.2	170	176
W2p - Women 2 - plaque core	Fibromodulin, isoform CRA_a OS=Homo sapiens GN=FMOD PE=4 SV=1	A0A024R971,Q06828	FMOD	43180.4	3	4	4	SAMPADAPLCLR	R	L	0.912	17.9	26.7	18.4	13.6	0	1	0	0	1301.63	2639.7	199230	358	369
W2p - Women 2 - plaque core	N-acetyl-D-glucosamine kinase OS=Homo sapiens GN=NAGK PE=1 SV=4	Q9UJ70	NAGK	37377.1	2	2	2	EIQAQNFFSSFTLMK	R	L	0.997	76.1	28.2	17.8	76.1	0	1	0	0	1790.88	4070.92	14007.2	292	306
W2p - Women 2 - plaque core	N-acetyl-D-glucosamine kinase OS=Homo sapiens GN=NAGK PE=1 SV=4	Q9UJ70	NAGK	37377.1	2	2	2	HIVAVLPEIDPVLFQGK	R	I	0.991	21.6	25	14.4	21.6	0	0	1	0	1875.07	3668.16	91206.2	245	261
W2p - Women 2 - plaque core	Tropomyosin alpha-4 chain OS=Homo sapiens GN=TPM4 PE=1 SV=3	P67936,V9HW56	HEL-S-108,TPM4	28522.4	5	6	6	EKAEGDVAALNR	R	R	0.997	49	27.8	29	36.1	0	1	1	0	1272.65	1603.26	194388	43	54
W2p - Women 2 - plaque core	Tropomyosin alpha-4 chain OS=Homo sapiens GN=TPM4 PE=1 SV=3	P67936,V9HW56	HEL-S-108,TPM4	28522.4	5	6	6	IQALQQQADEAEDR	K	A	0.997	69.9	27	20	67.3	0	1	0	0	1614.77	2034.2	43041.7	14	27
W2p - Women 2 - plaque core	Tropomyosin alpha-4 chain OS=Homo sapiens GN=TPM4 PE=1 SV=3	P67936,V9HW56	HEL-S-108,TPM4	28522.4	5	6	6	IQALQQQADEAEDRAQGLQR	K	E	0.997	40.5	26.1	15.5	40.5	0	0	1	0	2268.13	2557.29	281037	14	33
W2p - Women 2 - plaque core	Tropomyosin alpha-4 chain OS=Homo sapiens GN=TPM4 PE=1 SV=3	P67936,V9HW56	HEL-S-108,TPM4	28522.4	5	6	6	KIQALQQQADEAEDR	R	A	0.997	38.8	26.8	19.5	34.7	0	0	1	0	1742.87	1890.32	66147.6	13	27
W2p - Women 2 - plaque core	Tropomyosin alpha-4 chain OS=Homo sapiens GN=TPM4 PE=1 SV=3	P67936,V9HW56	HEL-S-108,TPM4	28522.4	5	6	6	SLEAASEK	K	Y	0.99	33	28	34.5	13.6	0	1	0	0	834.42	1079.62	92492.9	170	177
W2p - Women 2 - plaque core	SH3 domain-binding glutamic acid-rich-like protein OS=Homo sapiens GN=SH3BGRL PE=1 SV=1	O75368,V9HW48	HEL-S-115,SH3BGRL	12774.5	2	2	2	ENNAVYAFLGLTAPPGSK	R	E	0.997	45.9	26.4	21.3	40.5	0	1	0	0	1848.95	3818.23	46172.6	87	104
W2p - Women 2 - plaque core	SH3 domain-binding glutamic acid-rich-like protein OS=Homo sapiens GN=SH3BGRL PE=1 SV=1	O75368,V9HW48	HEL-S-115,SH3BGRL	12774.5	2	2	2	VYIASSSGSTAIK	R	K	0.997	69.7	26.7	28.6	58.4	0	1	0	0	1283.68	1930.83	116296	5	17
W2p - Women 2 - plaque core	Heat shock protein beta-1 OS=Homo sapiens GN=HSPB1 PE=1 SV=2	P04792,V9HW43	HEL-S-102,HSPB1	22782.6	6	6	9	KYTLPPGVDPTQVSSSLSPEGTLTVEAPMPK	R	L	0.997	38.9	25	15.4	38.9	0	0	2	0	3226.66	3342.82	100965	141	171
W2p - Women 2 - plaque core	Heat shock protein beta-1 OS=Homo sapiens GN=HSPB1 PE=1 SV=2	P04792,V9HW43	HEL-S-102,HSPB1	22782.6	6	6	9	LATQSNEITIPVTFESR	K	A	0.997	47.3	26.7	16	47.3	0	2	0	0	1905.99	3151.6	212436	172	188
W2p - Women 2 - plaque core	Heat shock protein beta-1 OS=Homo sapiens GN=HSPB1 PE=1 SV=2	P04792,V9HW43	HEL-S-102,HSPB1	22782.6	6	6	9	LFDQAFGLPR	R	L	0.997	67	28.6	26.2	58	0	1	0	0	1163.62	3206.18	95032.4	28	37
W2p - Women 2 - plaque core	Heat shock protein beta-1 OS=Homo sapiens GN=HSPB1 PE=1 SV=2	P04792,V9HW43	HEL-S-102,HSPB1	22782.6	6	6	9	LPEEWSQWLGGSSWPGYVRPLPPAAIESPAVAAPAYSR	R	A	0.997	45.3	25	16.9	44.3	0	0	1	0	4093.06	4126.91	12327	38	75
W2p - Women 2 - plaque core	Heat shock protein beta-1 OS=Homo sapiens GN=HSPB1 PE=1 SV=2	P04792,V9HW43	HEL-S-102,HSPB1	22782.6	6	6	9	QLSSGVSEIR	R	H	0.997	33.8	29.3	26.5	22.4	0	2	0	0	1075.57	1934.17	332385	80	89
W2p - Women 2 - plaque core	Heat shock protein beta-1 OS=Homo sapiens GN=HSPB1 PE=1 SV=2	P04792,V9HW43	HEL-S-102,HSPB1	22782.6	6	6	9	VSLDVNHFAPDELTVK	R	T	0.963	19	27.2	14.2	19	0	0	1	0	1783.92	3019.88	228927	97	112
W2p - Women 2 - plaque core	ATP synthase subunit beta, mitochondrial OS=Homo sapiens GN=ATP5B PE=1 SV=3	P06576,V9HW31	ATP5B,HEL-S-271	56560.6	2	2	2	TVLIMELINNVAK	K	A	0.997	64.3	25	32	49.4	0	1	0	0	1457.84	4286.19	18120.7	213	225
W2p - Women 2 - plaque core	ATP synthase subunit beta, mitochondrial OS=Homo sapiens GN=ATP5B PE=1 SV=3	P06576,V9HW31	ATP5B,HEL-S-271	56560.6	2	2	2	VLDSGAPIKIPVGPETLGR	K	I	0.997	36.5	25	15.3	36.5	0	0	1	0	1919.1	3041.11	132684	125	143
W2p - Women 2 - plaque core	Epididymis secretory protein Li 273 OS=Homo sapiens GN=HEL-S-273 PE=2 SV=1	V9HW25	HEL-S-273	32990.6	5	5	6	CKQLEEEQQALQK	R	K	0.997	29.4	27.9	17.7	26.5	0	0	1	0	1631.81	1813.35	58580.4	36	48
W2p - Women 2 - plaque core	Epididymis secretory protein Li 273 OS=Homo sapiens GN=HEL-S-273 PE=2 SV=1	V9HW25	HEL-S-273	32990.6	5	5	6	HIAEDSDR	K	K	0.99	31	25	14.9	31	0	2	0	0	942.428	615.328	34205.7	153	160
W2p - Women 2 - plaque core	Epididymis secretory protein Li 273 OS=Homo sapiens GN=HEL-S-273 PE=2 SV=1	V9HW25	HEL-S-273	32990.6	5	5	6	QLEEELR	R	T	0.9	47.1	27.7	47.2	15.8	0	1	0	0	916.473	1839.16	176824	192	198
W2p - Women 2 - plaque core	Epididymis secretory protein Li 273 OS=Homo sapiens GN=HEL-S-273 PE=2 SV=1	V9HW25	HEL-S-273	32990.6	5	5	6	QLEEEQQALQK	K	K	0.997	61.5	27.1	23.6	54.7	0	1	0	0	1343.68	1817.96	46062.5	38	48
W2p - Women 2 - plaque core	Epididymis secretory protein Li 273 OS=Homo sapiens GN=HEL-S-273 PE=2 SV=1	V9HW25	HEL-S-273	32990.6	5	5	6	SEERAEVAESR	R	A	0.997	27.8	26.9	16.7	25.8	0	0	1	0	1262.6	1112.09	148508	179	189
W2p - Women 2 - plaque core	Heat shock cognate 71 kDa protein OS=Homo sapiens GN=HSPA8 PE=1 SV=1	P11142,V9HW22	HEL-S-72p,HSPA8	70899.8	13	15	16	ARFEELNADLFR	R	G	0.997	41.2	27.2	30.3	26.5	0	0	1	0	1480.75	3011.11	231622	300	311
W2p - Women 2 - plaque core	Heat shock cognate 71 kDa protein OS=Homo sapiens GN=HSPA8 PE=1 SV=1	P11142,V9HW22	HEL-S-72p,HSPA8	70899.8	13	15	16	DAGTIAGLNVLR	K	I	0.997	74.8	27.3	28.8	63.7	0	1	0	0	1199.67	3020.54	152031	160	171
W2p - Women 2 - plaque core	Heat shock cognate 71 kDa protein OS=Homo sapiens GN=HSPA8 PE=1 SV=1	P11142,V9HW22	HEL-S-72p,HSPA8	70899.8	13	15	16	ITITNDKGR	K	L	0.997	41.6	28.3	24.9	32.3	0	1	0	0	1017.57	1255.36	56277.4	501	509
W2p - Women 2 - plaque core	Heat shock cognate 71 kDa protein OS=Homo sapiens GN=HSPA8 PE=1 SV=1	P11142,V9HW22	HEL-S-72p,HSPA8	70899.8	13	15	16	LDKSQIHDIVLVGGSTR	K	I	0.979	20.7	25	14.3	20.7	0	0	1	1	1838.01	2522.48	410324	326	342
W2p - Women 2 - plaque core	Heat shock cognate 71 kDa protein OS=Homo sapiens GN=HSPA8 PE=1 SV=1	P11142,V9HW22	HEL-S-72p,HSPA8	70899.8	13	15	16	LLQDFFNGK	K	E	0.911	18.1	27	20.5	11.8	0	1	0	0	1081.57	3075.51	97060.4	349	357
W2p - Women 2 - plaque core	Heat shock cognate 71 kDa protein OS=Homo sapiens GN=HSPA8 PE=1 SV=1	P11142,V9HW22	HEL-S-72p,HSPA8	70899.8	13	15	16	LSKEDIER	R	M	0.99	37.2	28.4	47.4	5.07	0	2	0	0	989.526	1454.91	175100	510	517
W2p - Women 2 - plaque core	Heat shock cognate 71 kDa protein OS=Homo sapiens GN=HSPA8 PE=1 SV=1	P11142,V9HW22	HEL-S-72p,HSPA8	70899.8	13	15	16	MKEIAEAYLGK	K	T	0.997	42.8	26.8	28.6	29.9	0	0	1	0	1252.66	2303.19	365246	127	137
W2p - Women 2 - plaque core	Heat shock cognate 71 kDa protein OS=Homo sapiens GN=HSPA8 PE=1 SV=1	P11142,V9HW22	HEL-S-72p,HSPA8	70899.8	13	15	16	MVNHFIAEFK	R	R	0.986	23.1	28.3	18.1	19.4	0	0	1	0	1235.62	2630.25	233552	237	246
W2p - Women 2 - plaque core	Heat shock cognate 71 kDa protein OS=Homo sapiens GN=HSPA8 PE=1 SV=1	P11142,V9HW22	HEL-S-72p,HSPA8	70899.8	13	15	16	NQVAMNPTNTVFDAK	K	R	0.997	44.2	27.2	15.8	44.2	0	1	0	0	1649.8	2574.82	76531.3	57	71
W2p - Women 2 - plaque core	Heat shock cognate 71 kDa protein OS=Homo sapiens GN=HSPA8 PE=1 SV=1	P11142,V9HW22	HEL-S-72p,HSPA8	70899.8	13	15	16	SFYPEEVSSMVLTK	K	M	0.997	63.9	26.6	24.6	56.3	0	1	0	0	1616.79	3370.05	191502	113	126
W2p - Women 2 - plaque core	Heat shock cognate 71 kDa protein OS=Homo sapiens GN=HSPA8 PE=1 SV=1	P11142,V9HW22	HEL-S-72p,HSPA8	70899.8	13	15	16	STAGDTHLGGEDFDNR	K	M	0.997	37.5	25	20.6	32.2	0	1	1	0	1691.73	1940.49	359786	221	236
W2p - Women 2 - plaque core	Heat shock cognate 71 kDa protein OS=Homo sapiens GN=HSPA8 PE=1 SV=1	P11142,V9HW22	HEL-S-72p,HSPA8	70899.8	13	15	16	TTPSYVAFTDTER	R	L	0.997	60.9	26.8	17.7	60	0	1	0	0	1487.7	2563.08	128923	37	49
W2p - Women 2 - plaque core	Heat shock cognate 71 kDa protein OS=Homo sapiens GN=HSPA8 PE=1 SV=1	P11142,V9HW22	HEL-S-72p,HSPA8	70899.8	13	15	16	VQVEYKGETK	K	S	0.986	30	28.3	21	23.8	0	1	0	0	1180.62	1417.15	37913.5	103	112
W2p - Women 2 - plaque core	Carbonic anhydrase 2 OS=Homo sapiens GN=CA2 PE=1 SV=2	P00918,V9HW21	CA2,HEL-76	29246.6	9	11	12	AVQQPDGLAVLGIFLK	K	V	0.997	60.7	25	25.6	51.9	0	1	1	0	1668.97	4359.11	101549	133	148
W2p - Women 2 - plaque core	Carbonic anhydrase 2 OS=Homo sapiens GN=CA2 PE=1 SV=2	P00918,V9HW21	CA2,HEL-76	29246.6	9	11	12	GGPLDGTYR	K	L	0.997	40.1	28.1	20.1	35.4	0	1	0	0	935.458	1935.78	153737	81	89
W2p - Women 2 - plaque core	Carbonic anhydrase 2 OS=Homo sapiens GN=CA2 PE=1 SV=2	P00918,V9HW21	CA2,HEL-76	29246.6	9	11	12	ILNNGHAFNVEFDDSQDKAVLK	R	G	0.997	41.6	26.8	15.6	41.6	0	0	1	1	2474.23	2762.21	486750	59	80
W2p - Women 2 - plaque core	Carbonic anhydrase 2 OS=Homo sapiens GN=CA2 PE=1 SV=2	P00918,V9HW21	CA2,HEL-76	29246.6	9	11	12	LNFNGEGEPEELMVDNWRPAQPLK	K	N	0.997	39.2	26.6	15.8	38.8	0	0	1	0	2783.35	3444.88	123173	228	251
W2p - Women 2 - plaque core	Carbonic anhydrase 2 OS=Homo sapiens GN=CA2 PE=1 SV=2	P00918,V9HW21	CA2,HEL-76	29246.6	9	11	12	QSPVDIDTHTAKYDPSLKPLSVSYDQATSLR	R	I	0.997	21	25	14.3	21	0	0	0	1	3432.73	2923.98	160483	28	58
W2p - Women 2 - plaque core	Carbonic anhydrase 2 OS=Homo sapiens GN=CA2 PE=1 SV=2	P00918,V9HW21	CA2,HEL-76	29246.6	9	11	12	SADFTNFDPR	K	G	0.997	46.1	25	22.4	39.6	0	1	0	0	1169.52	2529	290267	172	181
W2p - Women 2 - plaque core	Carbonic anhydrase 2 OS=Homo sapiens GN=CA2 PE=1 SV=2	P00918,V9HW21	CA2,HEL-76	29246.6	9	11	12	VGSAKPGLQK	K	V	0.997	34.9	25	25.3	24.8	0	1	0	0	984.584	1013.38	29325.5	149	158
W2p - Women 2 - plaque core	Carbonic anhydrase 2 OS=Homo sapiens GN=CA2 PE=1 SV=2	P00918,V9HW21	CA2,HEL-76	29246.6	9	11	12	VVDVLDSIK	K	T	0.996	29.5	27.5	24.2	20.1	0	1	0	0	987.572	2832.4	298467	159	167
W2p - Women 2 - plaque core	Carbonic anhydrase 2 OS=Homo sapiens GN=CA2 PE=1 SV=2	P00918,V9HW21	CA2,HEL-76	29246.6	9	11	12	YDPSLKPLSVSYDQATSLR	K	I	0.997	42.4	26.4	15.6	42.4	0	0	2	0	2140.09	2938.73	367275	40	58
W2p - Women 2 - plaque core	CD44 antigen OS=Homo sapiens GN=CD44 PE=1 SV=3	P16070	CD44	81537.5	2	2	2	ALSIGFETCR	K	Y	0.931	20.1	27.7	14.3	20.1	0	1	0	0	1153.57	2664.58	111445	69	78
W2p - Women 2 - plaque core	CD44 antigen OS=Homo sapiens GN=CD44 PE=1 SV=3	P16070	CD44	81537.5	2	2	2	YGFIEGHVVIPR	R	I	0.997	30.7	27.9	17	28.6	0	0	1	0	1386.75	2814.09	230969	79	90
W2p - Women 2 - plaque core	Peroxiredoxin-2 OS=Homo sapiens GN=PRDX2 PE=1 SV=5	P32119,V9HW12	HEL-S-2a,PRDX2	21892.4	12	13	14	ATAVVDGAFK	K	E	0.997	37.1	27.9	21.3	31.1	0	1	0	0	978.525	2027.85	158583	17	26
W2p - Women 2 - plaque core	Peroxiredoxin-2 OS=Homo sapiens GN=PRDX2 PE=1 SV=5	P32119,V9HW12	HEL-S-2a,PRDX2	21892.4	12	13	14	ATAVVDGAFKEVK	K	L	0.997	60.3	26.2	24.1	53	0	1	0	0	1334.73	2171.69	273818	17	29
W2p - Women 2 - plaque core	Peroxiredoxin-2 OS=Homo sapiens GN=PRDX2 PE=1 SV=5	P32119,V9HW12	HEL-S-2a,PRDX2	21892.4	12	13	14	EGGLGPLNIPLLADVTR	K	R	0.997	36.1	25	15.3	36.1	0	1	0	0	1734.98	4173.08	21196.7	93	109
W2p - Women 2 - plaque core	Peroxiredoxin-2 OS=Homo sapiens GN=PRDX2 PE=1 SV=5	P32119,V9HW12	HEL-S-2a,PRDX2	21892.4	12	13	14	EGGLGPLNIPLLADVTRR	K	L	0.987	19.2	25	15.5	17.9	0	0	1	0	1891.08	3899.65	84332.5	93	110
W2p - Women 2 - plaque core	Peroxiredoxin-2 OS=Homo sapiens GN=PRDX2 PE=1 SV=5	P32119,V9HW12	HEL-S-2a,PRDX2	21892.4	12	13	14	GLFIIDGK	R	G	0.965	19.5	25	26.3	7.47	0	1	0	0	862.504	2951.69	235409	128	135
W2p - Women 2 - plaque core	Peroxiredoxin-2 OS=Homo sapiens GN=PRDX2 PE=1 SV=5	P32119,V9HW12	HEL-S-2a,PRDX2	21892.4	12	13	14	KEGGLGPLNIPLLADVTR	R	R	0.997	46.7	25	15.9	46.7	0	1	1	0	1863.07	3831.28	319779	92	109
W2p - Women 2 - plaque core	Peroxiredoxin-2 OS=Homo sapiens GN=PRDX2 PE=1 SV=5	P32119,V9HW12	HEL-S-2a,PRDX2	21892.4	12	13	14	LGCEVLGVSVDSQFTHLAWINTPR	K	K	0.997	31.6	25.8	15	31.6	0	0	2	0	2699.36	3855.15	64791.3	68	91
W2p - Women 2 - plaque core	Peroxiredoxin-2 OS=Homo sapiens GN=PRDX2 PE=1 SV=5	P32119,V9HW12	HEL-S-2a,PRDX2	21892.4	12	13	14	LSEDYGVLKTDEGIAYR	R	G	0.997	42	26.1	15.6	42	0	0	1	0	1928.96	2691.93	310178	111	127
W2p - Women 2 - plaque core	Peroxiredoxin-2 OS=Homo sapiens GN=PRDX2 PE=1 SV=5	P32119,V9HW12	HEL-S-2a,PRDX2	21892.4	12	13	14	LVQAFQYTDEHGEVCPAGWKPGSDTIKPNVDDSKEYFSK	R	H	0.954	21.6	25	14.4	21.6	0	0	0	1	4443.09	2908.88	80558.7	158	196
W2p - Women 2 - plaque core	Peroxiredoxin-2 OS=Homo sapiens GN=PRDX2 PE=1 SV=5	P32119,V9HW12	HEL-S-2a,PRDX2	21892.4	12	13	14	QITVNDLPVGR	R	S	0.997	58.3	26.8	25.5	49.4	0	1	0	0	1211.67	2585.68	1448180	140	150
W2p - Women 2 - plaque core	Peroxiredoxin-2 OS=Homo sapiens GN=PRDX2 PE=1 SV=5	P32119,V9HW12	HEL-S-2a,PRDX2	21892.4	12	13	14	SVDEALR	R	L	0.9	23.3	27.7	22.6	15.1	0	1	0	0	789.41	1502.18	234644	151	157
W2p - Women 2 - plaque core	Peroxiredoxin-2 OS=Homo sapiens GN=PRDX2 PE=1 SV=5	P32119,V9HW12	HEL-S-2a,PRDX2	21892.4	12	13	14	TDEGIAYR	K	G	0.99	34	25.3	15.7	33.5	0	1	0	0	924.442	1672.34	360926	120	127
W2p - Women 2 - plaque core	Testis tissue sperm-binding protein Li 70n OS=Homo sapiens PE=2 SV=1	A0A140VKF3_HUMAN,P36955	SERPINF1	46314.3	9	10	13	ALYYDLISSPDIHGTYKELLDTVTAPQK	R	N	0.997	30.6	25	14.9	30.6	0	0	1	0	3151.62	3933.24	14279.3	107	134
W2p - Women 2 - plaque core	Testis tissue sperm-binding protein Li 70n OS=Homo sapiens PE=2 SV=1	A0A140VKF3_HUMAN,P36955	SERPINF1	46314.3	9	10	13	DTDTGALLFIGK	R	I	0.997	70.1	28.1	25.2	62.3	0	1	0	0	1250.66	3257.22	109289	400	411
W2p - Women 2 - plaque core	Testis tissue sperm-binding protein Li 70n OS=Homo sapiens PE=2 SV=1	A0A140VKF3_HUMAN,P36955	SERPINF1	46314.3	9	10	13	KTSLEDFYLDEER	R	T	0.974	18.6	25.8	17.4	15.4	0	0	1	0	1644.78	2823.44	192281	225	237
W2p - Women 2 - plaque core	Testis tissue sperm-binding protein Li 70n OS=Homo sapiens PE=2 SV=1	A0A140VKF3_HUMAN,P36955	SERPINF1	46314.3	9	10	13	LAAAVSNFGYDLYR	K	V	0.997	59.8	27.7	16.7	59.8	0	1	0	0	1559.79	3196.25	333796	54	67
W2p - Women 2 - plaque core	Testis tissue sperm-binding protein Li 70n OS=Homo sapiens PE=2 SV=1	A0A140VKF3_HUMAN,P36955	SERPINF1	46314.3	9	10	13	LQSLFDSPDFSK	K	I	0.997	51.8	27.5	16.2	51.8	0	1	0	0	1383.68	3088.3	230574	334	345
W2p - Women 2 - plaque core	Testis tissue sperm-binding protein Li 70n OS=Homo sapiens PE=2 SV=1	A0A140VKF3_HUMAN,P36955	SERPINF1	46314.3	9	10	13	SSTSPTTNVLLSPLSVATALSALSLGAEQR	R	T	0.997	28.9	25	14.8	28.9	0	0	2	0	2971.59	4936.66	21640.2	70	99
W2p - Women 2 - plaque core	Testis tissue sperm-binding protein Li 70n OS=Homo sapiens PE=2 SV=1	A0A140VKF3_HUMAN,P36955	SERPINF1	46314.3	9	10	13	STKEIPDEISILLLGVAHFK	R	G	0.997	51	25	16.2	51	0	0	2	2	2210.24	4253.09	96756.5	195	214
W2p - Women 2 - plaque core	Testis tissue sperm-binding protein Li 70n OS=Homo sapiens PE=2 SV=1	A0A140VKF3_HUMAN,P36955	SERPINF1	46314.3	9	10	13	TVQAVLTVPK	K	L	0.997	63.4	25	18.4	62	0	1	0	0	1055.65	2382.5	236175	307	316
W2p - Women 2 - plaque core	Testis tissue sperm-binding protein Li 70n OS=Homo sapiens PE=2 SV=1	A0A140VKF3_HUMAN,P36955	SERPINF1	46314.3	9	10	13	YGLDSDLSCK	R	I	0.997	51.1	25	16.2	51.1	0	1	0	0	1157.51	2209.53	70168.4	253	262
W2p - Women 2 - plaque core	Brain acid soluble protein 1 OS=Homo sapiens GN=BASP1 PE=1 SV=2	P80723	BASP1	22693.3	3	3	3	AAEAAAAPAESAAPAAGEEPSKEEGEPK	K	K	0.976	18.6	25	16	16.8	0	0	1	0	2636.23	1823.93	20342.3	122	149
W2p - Women 2 - plaque core	Brain acid soluble protein 1 OS=Homo sapiens GN=BASP1 PE=1 SV=2	P80723	BASP1	22693.3	3	3	3	AEPPKAPEQEQAAPGPAAGGEAPK	K	A	0.997	40.3	26.7	15.5	40.3	0	0	1	0	2298.14	1740.88	38041.4	98	121
W2p - Women 2 - plaque core	Brain acid soluble protein 1 OS=Homo sapiens GN=BASP1 PE=1 SV=2	P80723	BASP1	22693.3	3	3	3	AQGPAASAEEPKPVEAPAANSDQTVTVKE	K	-	0.997	39.3	25.4	15.5	39.3	0	0	1	0	2892.42	2138.82	20029.2	199	227
W2p - Women 2 - plaque core	Complement component C6 OS=Homo sapiens GN=C6 PE=1 SV=3	P13671	C6	104786	11	11	12	AKDLHLSDVFLK	K	A	0.982	19.6	26.1	14.2	19.6	0	0	1	0	1385.78	2674.86	141955	329	340
W2p - Women 2 - plaque core	Complement component C6 OS=Homo sapiens GN=C6 PE=1 SV=3	P13671	C6	104786	11	11	12	ALNHLPLEYNSALYSR	K	I	0.997	32.6	28.6	17.4	30.2	0	0	1	0	1860.96	2875.43	189004	341	356
W2p - Women 2 - plaque core	Complement component C6 OS=Homo sapiens GN=C6 PE=1 SV=3	P13671	C6	104786	11	11	12	ECNNPAPQR	R	G	0.997	33.9	25	20.9	28.2	0	1	0	0	1085.48	996.471	41981.8	588	596
W2p - Women 2 - plaque core	Complement component C6 OS=Homo sapiens GN=C6 PE=1 SV=3	P13671	C6	104786	11	11	12	GEVLDNSFTGGICK	R	T	0.997	75.4	28.8	22.1	71	0	1	0	0	1496.71	2673.13	114487	206	219
W2p - Women 2 - plaque core	Complement component C6 OS=Homo sapiens GN=C6 PE=1 SV=3	P13671	C6	104786	11	11	12	KYNPIPSVQLMGNGFHFLAGEPR	R	G	0.997	22.8	25.7	14.4	22.8	0	0	0	1	2572.31	3530.87	105921	183	205
W2p - Women 2 - plaque core	Complement component C6 OS=Homo sapiens GN=C6 PE=1 SV=3	P13671	C6	104786	11	11	12	LSEKHEGSFIQGAEK	K	S	0.997	48.4	29.1	24.9	39.5	0	0	1	0	1659.83	1692.42	114947	425	439
W2p - Women 2 - plaque core	Complement component C6 OS=Homo sapiens GN=C6 PE=1 SV=3	P13671	C6	104786	11	11	12	QAIQASHK	K	K	0.949	19.9	26.6	27.7	6.49	0	1	0	0	882.479	514.387	19295.4	301	308
W2p - Women 2 - plaque core	Complement component C6 OS=Homo sapiens GN=C6 PE=1 SV=3	P13671	C6	104786	11	11	12	QGDVECQR	R	T	0.99	53.8	25	32.2	38	0	2	0	0	991.426	917.78	59736.2	694	701
W2p - Women 2 - plaque core	Complement component C6 OS=Homo sapiens GN=C6 PE=1 SV=3	P13671	C6	104786	11	11	12	QLEWGLER	R	T	0.963	28	29.1	27.2	15.6	0	1	0	0	1030.53	2742.66	149519	842	849
W2p - Women 2 - plaque core	Complement component C6 OS=Homo sapiens GN=C6 PE=1 SV=3	P13671	C6	104786	11	11	12	SEYGAALAWEK	R	G	0.991	25.3	26.2	19.4	20.5	0	1	0	0	1224.59	2702.17	130003	449	459
W2p - Women 2 - plaque core	Complement component C6 OS=Homo sapiens GN=C6 PE=1 SV=3	P13671	C6	104786	11	11	12	YTCQGNSWTPPISNSLTCEKDTLTK	R	L	0.997	42.7	25	16.1	42.3	0	0	1	0	2901.34	2959.81	42241.3	744	768
W2p - Women 2 - plaque core	Apolipoprotein(a) OS=Homo sapiens GN=LPA PE=1 SV=1	P08519,Q1HP67	LPA	501289	3	3	3	NPDAVAAPYCYTR	R	D	0.962	26.2	29.6	14.6	26.2	0	1	0	0	1497.68	2271.15	72897.1	79	91
W2p - Women 2 - plaque core	Apolipoprotein(a) OS=Homo sapiens GN=LPA PE=1 SV=1	P08519,Q1HP67	LPA	501289	3	3	3	TCQAWSSMTPHSHSR	R	T	0.988	20	25	14.2	20	0	0	1	0	1772.76	1838.93	49406.3	162	176
W2p - Women 2 - plaque core	Apolipoprotein(a) OS=Homo sapiens GN=LPA PE=1 SV=1	P08519,Q1HP67	LPA	501289	3	3	3	TPEYYPNAGLIMNYCR	R	N	0.997	49.6	25.3	16.1	49.6	0	1	0	0	1961.89	3236.67	93242.6	177	192
W2p - Women 2 - plaque core	Microfibrillar-associated protein 4, isoform CRA_a OS=Homo sapiens GN=MFAP4 PE=4 SV=1	A0A024QZ34,K7ES70,P55083	MFAP4	28649.3	2	3	4	ADGEYWLGLQNMHLLTLK	R	Q	0.997	51	26.8	18.4	48.8	0	2	1	0	2102.07	3897.83	129470	106	123
W2p - Women 2 - plaque core	Microfibrillar-associated protein 4, isoform CRA_a OS=Homo sapiens GN=MFAP4 PE=4 SV=1	A0A024QZ34,K7ES70,P55083	MFAP4	28649.3	2	3	4	SCHFANLNGFYLGGSHLSYANGINWAQWK	R	G	0.997	24.4	25	14.5	24.4	0	0	0	1	3312.54	3693.56	79228.8	211	239
W2p - Women 2 - plaque core	Keratin, type I cytoskeletal 10 OS=Homo sapiens GN=KRT10 PE=1 SV=6	P13645	KRT10	58828.8	5	5	5	ALEESNYELEGK	R	I	0.997	79.6	33.8	25.4	72.2	0	1	0	0	1381.65	2151.85	145646	166	177
W2p - Women 2 - plaque core	Keratin, type I cytoskeletal 10 OS=Homo sapiens GN=KRT10 PE=1 SV=6	P13645	KRT10	58828.8	5	5	5	LAADDFR	R	L	0.9	32	26.4	17	30	0	1	0	0	807.4	1968.24	162776	229	235
W2p - Women 2 - plaque core	Keratin, type I cytoskeletal 10 OS=Homo sapiens GN=KRT10 PE=1 SV=6	P13645	KRT10	58828.8	5	5	5	QSVEADINGLRR	R	V	0.995	24.8	27.5	16.6	22.7	0	0	1	0	1357.72	2308.97	217985	246	257
W2p - Women 2 - plaque core	Keratin, type I cytoskeletal 10 OS=Homo sapiens GN=KRT10 PE=1 SV=6	P13645	KRT10	58828.8	5	5	5	SLLEGEGSSGGGGR	R	G	0.997	67.8	26.8	30.8	54.2	0	1	0	0	1262.6	1775.02	67984.5	451	464
W2p - Women 2 - plaque core	Keratin, type I cytoskeletal 10 OS=Homo sapiens GN=KRT10 PE=1 SV=6	P13645	KRT10	58828.8	5	5	5	VTMQNLNDR	K	L	0.997	56.7	27.1	46.6	26.6	0	1	0	0	1106.53	1273.49	51284.7	148	156
W2p - Women 2 - plaque core	Complement C5 OS=Homo sapiens GN=C5 PE=1 SV=4	P01031	C5	188309	31	34	38	ALVEGVDQLFTDYQIK	K	D	0.997	37.3	26.3	16.6	36.1	0	1	0	0	1838.95	3840.93	25104.2	1441	1456
W2p - Women 2 - plaque core	Complement C5 OS=Homo sapiens GN=C5 PE=1 SV=4	P01031	C5	188309	31	34	38	ATLLDIYK	K	T	0.99	31.2	25	31.2	15	0	1	0	0	936.54	2895.68	96302.4	1579	1586
W2p - Women 2 - plaque core	Complement C5 OS=Homo sapiens GN=C5 PE=1 SV=4	P01031	C5	188309	31	34	38	DINYVNPVIK	K	W	0.997	36.3	27.9	23.3	28.2	0	1	0	0	1174.65	2629.69	205696	1263	1272
W2p - Women 2 - plaque core	Complement C5 OS=Homo sapiens GN=C5 PE=1 SV=4	P01031	C5	188309	31	34	38	EKFSDASYQSINIPVTQNMVPSSR	R	L	0.997	34.4	25.6	15.2	34.4	0	0	1	0	2698.31	3023.14	54663.3	516	539
W2p - Women 2 - plaque core	Complement C5 OS=Homo sapiens GN=C5 PE=1 SV=4	P01031	C5	188309	31	34	38	ESYSGVTLDPR	R	G	0.997	49.6	27.6	23.6	42.1	0	1	0	0	1223.59	2269.49	176181	937	947
W2p - Women 2 - plaque core	Complement C5 OS=Homo sapiens GN=C5 PE=1 SV=4	P01031	C5	188309	31	34	38	FSYSSGHVHLSSENKFQNSAILTIQPK	K	Q	0.984	21.1	28.6	14.3	21.1	0	0	0	1	3019.53	2746.59	154436	64	90
W2p - Women 2 - plaque core	Complement C5 OS=Homo sapiens GN=C5 PE=1 SV=4	P01031	C5	188309	31	34	38	GGSASTWLTAFALR	K	V	0.997	61.4	28	20.8	57.5	0	1	0	0	1437.75	3850.35	45087.7	1071	1084
W2p - Women 2 - plaque core	Complement C5 OS=Homo sapiens GN=C5 PE=1 SV=4	P01031	C5	188309	31	34	38	IDTQDIEASHYR	K	G	0.984	19.8	25.6	16.2	17.8	0	0	1	0	1447.68	2077.16	169454	1381	1392
W2p - Women 2 - plaque core	Complement C5 OS=Homo sapiens GN=C5 PE=1 SV=4	P01031	C5	188309	31	34	38	IPLDLVPK	R	T	0.935	17.6	25	14.1	17.6	0	1	0	0	894.566	2813.91	129858	963	970
W2p - Women 2 - plaque core	Complement C5 OS=Homo sapiens GN=C5 PE=1 SV=4	P01031	C5	188309	31	34	38	IVACASYKPSR	R	E	0.96	21.8	27.7	14.4	21.8	0	1	0	0	1251.65	1581.81	18957.6	1402	1412
W2p - Women 2 - plaque core	Complement C5 OS=Homo sapiens GN=C5 PE=1 SV=4	P01031	C5	188309	31	34	38	KAFDICPLVK	R	I	0.931	18.8	26.3	14.2	18.8	0	1	0	0	1190.66	2592.53	83280.8	1154	1163
W2p - Women 2 - plaque core	Complement C5 OS=Homo sapiens GN=C5 PE=1 SV=4	P01031	C5	188309	31	34	38	LQGTLPVEAR	K	E	0.997	36.8	25.3	23	29.1	0	1	0	0	1083.62	2105.16	292372	1129	1138
W2p - Women 2 - plaque core	Complement C5 OS=Homo sapiens GN=C5 PE=1 SV=4	P01031	C5	188309	31	34	38	MPITYDNGFLFIHTDKPVYTPDQSVK	R	V	0.997	28.5	25.4	14.8	28.5	0	0	0	1	3026.5	3354.71	162372	117	142
W2p - Women 2 - plaque core	Complement C5 OS=Homo sapiens GN=C5 PE=1 SV=4	P01031	C5	188309	31	34	38	MVETTAYALLTSLNLK	R	D	0.997	57.4	25.8	16.6	57.4	0	1	1	0	1767.96	4112.17	62672.3	1247	1262
W2p - Women 2 - plaque core	Complement C5 OS=Homo sapiens GN=C5 PE=1 SV=4	P01031	C5	188309	31	34	38	MVETTAYALLTSLNLKDINYVNPVIK	R	W	0.997	42.5	25	15.7	42.5	0	0	2	0	2939.58	4267.45	28119	1247	1272
W2p - Women 2 - plaque core	Complement C5 OS=Homo sapiens GN=C5 PE=1 SV=4	P01031	C5	188309	31	34	38	QCTMFYSTSNIK	K	I	0.997	36.2	25	15.9	35.5	0	1	0	0	1479.66	2502.08	76853.6	1504	1515
W2p - Women 2 - plaque core	Complement C5 OS=Homo sapiens GN=C5 PE=1 SV=4	P01031	C5	188309	31	34	38	QLPGGQNPVSYVYLEVVSK	K	H	0.997	75.8	25	17.7	75.8	0	3	0	0	2077.1	3942.24	69222.3	91	109
W2p - Women 2 - plaque core	Complement C5 OS=Homo sapiens GN=C5 PE=1 SV=4	P01031	C5	188309	31	34	38	RMPITYDNGFLFIHTDKPVYTPDQSVK	K	V	0.997	40.2	25	15.5	40.2	0	0	0	1	3182.6	3176.75	135431	116	142
W2p - Women 2 - plaque core	Complement C5 OS=Homo sapiens GN=C5 PE=1 SV=4	P01031	C5	188309	31	34	38	SDLGCGAGGGLNNANVFHLAGLTFLTNANADDSQENDEPCKEILRPR	K	R	0.997	32.1	25	15	32.1	0	0	0	0	5028.36	3769.74	74323.4	630	676
W2p - Women 2 - plaque core	Complement C5 OS=Homo sapiens GN=C5 PE=1 SV=4	P01031	C5	188309	31	34	38	SPYIDKITHYNYLILSK	K	G	0.997	24.5	25.6	14.5	24.4	0	0	1	1	2068.11	3148.21	533421	490	506
W2p - Women 2 - plaque core	Complement C5 OS=Homo sapiens GN=C5 PE=1 SV=4	P01031	C5	188309	31	34	38	TDAPDLPEENQAR	K	E	0.997	51.2	25.9	18.4	49	0	1	0	0	1455.67	1958.83	71932.6	437	449
W2p - Women 2 - plaque core	Complement C5 OS=Homo sapiens GN=C5 PE=1 SV=4	P01031	C5	188309	31	34	38	TGEAVAEKDSEITFIK	K	K	0.975	19.3	26.7	15.7	17.8	0	0	1	0	1737.89	2491.93	152025	1587	1602
W2p - Women 2 - plaque core	Complement C5 OS=Homo sapiens GN=C5 PE=1 SV=4	P01031	C5	188309	31	34	38	TSTSEEVCSFYLK	K	I	0.997	46	25	15.9	46	0	1	0	0	1550.7	2784.96	61828.4	1368	1380
W2p - Women 2 - plaque core	Complement C5 OS=Homo sapiens GN=C5 PE=1 SV=4	P01031	C5	188309	31	34	38	VFKDVFLEMNIPYSVVR	K	G	0.997	28.6	25.3	14.8	28.6	0	0	1	0	2056.09	3801.2	45463.2	819	835
W2p - Women 2 - plaque core	Complement C5 OS=Homo sapiens GN=C5 PE=1 SV=4	P01031	C5	188309	31	34	38	VFQFLEK	R	S	0.9	32.1	26.7	35.5	11.6	0	1	0	0	910.503	2846.86	231053	623	629
W2p - Women 2 - plaque core	Complement C5 OS=Homo sapiens GN=C5 PE=1 SV=4	P01031	C5	188309	31	34	38	VSITSITVENVFVK	K	Y	0.997	86.3	25	26.3	78.4	0	1	0	0	1535.87	3535.98	66695.4	1563	1576
W2p - Women 2 - plaque core	Complement C5 OS=Homo sapiens GN=C5 PE=1 SV=4	P01031	C5	188309	31	34	38	VYSLNDDLKPAKR	R	E	0.982	21.5	26.6	14.3	21.5	0	0	1	0	1518.83	1988.67	250774	145	157
W2p - Women 2 - plaque core	Complement C5 OS=Homo sapiens GN=C5 PE=1 SV=4	P01031	C5	188309	31	34	38	WLSEEQR	K	Y	0.9	27.2	26.5	29.6	12.3	0	1	0	0	947.458	1841.77	245459	1273	1279
W2p - Women 2 - plaque core	Complement C5 OS=Homo sapiens GN=C5 PE=1 SV=4	P01031	C5	188309	31	34	38	YGMWTIK	R	A	0.9	28.1	25.6	21	21.9	0	1	0	0	898.449	2796.28	105558	196	202
W2p - Women 2 - plaque core	Complement C5 OS=Homo sapiens GN=C5 PE=1 SV=4	P01031	C5	188309	31	34	38	YKATLLDIYK	K	T	0.993	22.5	26.1	14.4	22.5	0	0	1	0	1227.7	2723.72	66814.8	1577	1586
W2p - Women 2 - plaque core	Complement C5 OS=Homo sapiens GN=C5 PE=1 SV=4	P01031	C5	188309	31	34	38	YVLSPYKLNLVATPLFLKPGIPYPIK	K	V	0.997	39.5	25	15.5	39.5	0	0	0	2	2944.73	3965.55	204853	347	372
W2p - Women 2 - plaque core	CD9 antigen OS=Homo sapiens GN=CD9 PE=1 SV=4	P21926	CD9	25417	2	3	3	AIHYALNCCGLAGGVEQFISDICPK	K	K	0.997	32.8	25	15.1	32.8	0	0	1	0	2793.32	4200.12	16177.3	145	169
W2p - Women 2 - plaque core	CD9 antigen OS=Homo sapiens GN=CD9 PE=1 SV=4	P21926	CD9	25417	2	3	3	KDVLETFTVK	K	S	0.997	30.9	25.1	29	16.8	0	1	1	0	1179.66	2587.6	218167	170	179
W2p - Women 2 - plaque core	Alpha-2-macroglobulin OS=Homo sapiens GN=A2M PE=1 SV=3	P01023	A2M	163290	72	105	121	AAQVTIQSSGTFSSK	K	F	0.997	84.8	27.5	18.3	84.8	0	4	0	0	1511.77	2222.14	429419	1275	1289
W2p - Women 2 - plaque core	Alpha-2-macroglobulin OS=Homo sapiens GN=A2M PE=1 SV=3	P01023	A2M	163290	72	105	121	AFQPFFVELTMPYSVIR	R	G	0.997	68.7	26.5	19.5	66.4	0	2	1	0	2045.06	4509.37	101309	788	804
W2p - Women 2 - plaque core	Alpha-2-macroglobulin OS=Homo sapiens GN=A2M PE=1 SV=3	P01023	A2M	163290	72	105	121	AGAFCLSEDAGLGISSTASLR	K	A	0.997	99.7	26.2	24	94.9	0	1	0	0	2083.01	3379.82	75532.8	767	787
W2p - Women 2 - plaque core	Alpha-2-macroglobulin OS=Homo sapiens GN=A2M PE=1 SV=3	P01023	A2M	163290	72	105	121	AIGYLNTGYQR	K	Q	0.996	29.5	28.3	19.9	24.5	0	1	0	0	1255.64	2357.51	931793	1004	1014
W2p - Women 2 - plaque core	Alpha-2-macroglobulin OS=Homo sapiens GN=A2M PE=1 SV=3	P01023	A2M	163290	72	105	121	ALLAYAFALAGNQDK	K	R	0.997	82.2	26.9	18.1	82.2	0	1	1	0	1565.83	3732.65	251724	1148	1162
W2p - Women 2 - plaque core	Alpha-2-macroglobulin OS=Homo sapiens GN=A2M PE=1 SV=3	P01023	A2M	163290	72	105	121	ALLAYAFALAGNQDKR	K	K	0.997	57.8	25	23.4	51	0	1	1	0	1721.93	3461.07	397459	1148	1163
W2p - Women 2 - plaque core	Alpha-2-macroglobulin OS=Homo sapiens GN=A2M PE=1 SV=3	P01023	A2M	163290	72	105	121	ATVLNYLPK	K	C	0.997	42.2	25	39.8	18	0	1	0	0	1018.59	2900	140717	812	820
W2p - Women 2 - plaque core	Alpha-2-macroglobulin OS=Homo sapiens GN=A2M PE=1 SV=3	P01023	A2M	163290	72	105	121	AVDQSVLLMKPDAELSASSVYNLLPEK	R	D	0.99	26	26.3	18.1	22.5	0	0	1	0	2917.52	3795.79	47731.4	599	625
W2p - Women 2 - plaque core	Alpha-2-macroglobulin OS=Homo sapiens GN=A2M PE=1 SV=3	P01023	A2M	163290	72	105	121	AYIFIDEAHITQALIWLSQR	R	Q	0.997	29.3	25	15.3	28.9	0	0	2	0	2388.27	4709.14	35225	1054	1073
W2p - Women 2 - plaque core	Alpha-2-macroglobulin OS=Homo sapiens GN=A2M PE=1 SV=3	P01023	A2M	163290	72	105	121	DLKPAIVK	R	V	0.99	35.6	25	25.8	25.1	0	1	0	0	883.561	1744.45	207125	1441	1448
W2p - Women 2 - plaque core	Alpha-2-macroglobulin OS=Homo sapiens GN=A2M PE=1 SV=3	P01023	A2M	163290	72	105	121	DMYSFLEDMGLK	K	A	0.997	38.9	25	15.4	38.9	0	1	0	0	1448.64	4375.45	14437.7	665	676
W2p - Women 2 - plaque core	Alpha-2-macroglobulin OS=Homo sapiens GN=A2M PE=1 SV=3	P01023	A2M	163290	72	105	121	DNSVHWERPQKPK	K	A	0.991	23.4	28	16.2	21.6	0	0	1	0	1620.82	1554.63	108818	1178	1190
W2p - Women 2 - plaque core	Alpha-2-macroglobulin OS=Homo sapiens GN=A2M PE=1 SV=3	P01023	A2M	163290	72	105	121	DTVIKPLLVEPEGLEK	K	E	0.997	47	25	15.9	47	0	1	1	0	1780.01	3038.91	329687	897	912
W2p - Women 2 - plaque core	Alpha-2-macroglobulin OS=Homo sapiens GN=A2M PE=1 SV=3	P01023	A2M	163290	72	105	121	EQAPHCICANGR	K	Q	0.997	55.7	25	16.5	55.7	0	1	1	0	1412.62	1375.62	348970	842	853
W2p - Women 2 - plaque core	Alpha-2-macroglobulin OS=Homo sapiens GN=A2M PE=1 SV=3	P01023	A2M	163290	72	105	121	FEVQVTVPK	K	I	0.997	38.9	29.2	22.2	32.1	0	1	0	0	1046.59	2595.68	240063	229	237
W2p - Women 2 - plaque core	Alpha-2-macroglobulin OS=Homo sapiens GN=A2M PE=1 SV=3	P01023	A2M	163290	72	105	121	FQVDNNNR	K	L	0.99	28.8	27.4	25.9	17.6	0	1	0	0	1006.47	1430.17	384762	1290	1297
W2p - Women 2 - plaque core	Alpha-2-macroglobulin OS=Homo sapiens GN=A2M PE=1 SV=3	P01023	A2M	163290	72	105	121	FRVVSMDENFHPLNELIPLVYIQDPK	K	G	0.997	43.9	25	19.4	40.2	0	0	0	2	3113.61	3982.93	150590	146	171
W2p - Women 2 - plaque core	Alpha-2-macroglobulin OS=Homo sapiens GN=A2M PE=1 SV=3	P01023	A2M	163290	72	105	121	FSGQLNSHGCFYQQVK	K	T	0.997	27.4	25	17.3	24.8	0	1	1	0	1899.88	2338.08	966917	290	305
W2p - Women 2 - plaque core	Alpha-2-macroglobulin OS=Homo sapiens GN=A2M PE=1 SV=3	P01023	A2M	163290	72	105	121	GGVEDEVTLSAYITIALLEIPLTVTHPVVR	K	N	0.997	68	25	17.2	68	0	0	2	2	3205.77	5607.13	66807.2	1093	1122
W2p - Women 2 - plaque core	Alpha-2-macroglobulin OS=Homo sapiens GN=A2M PE=1 SV=3	P01023	A2M	163290	72	105	121	GHFSISIPVK	K	S	0.984	22.4	25.1	19.6	17.2	0	1	0	0	1084.62	2610	449757	522	531
W2p - Women 2 - plaque core	Alpha-2-macroglobulin OS=Homo sapiens GN=A2M PE=1 SV=3	P01023	A2M	163290	72	105	121	GHFSISIPVKSDIAPVAR	K	L	0.997	49.6	25	19.7	46	0	1	1	1	1894.05	2794.98	473978	522	539
W2p - Women 2 - plaque core	Alpha-2-macroglobulin OS=Homo sapiens GN=A2M PE=1 SV=3	P01023	A2M	163290	72	105	121	GVPIPNKVIFIR	K	G	0.997	36.7	25	15.3	36.7	0	1	1	0	1352.84	2904.08	568370	376	387
W2p - Women 2 - plaque core	Alpha-2-macroglobulin OS=Homo sapiens GN=A2M PE=1 SV=3	P01023	A2M	163290	72	105	121	HNVYINGITYTPVSSTNEK	R	D	0.98	19.4	26.1	14.2	19.4	0	0	1	0	2137.06	2507.04	107306	646	664
W2p - Women 2 - plaque core	Alpha-2-macroglobulin OS=Homo sapiens GN=A2M PE=1 SV=3	P01023	A2M	163290	72	105	121	HNVYINGITYTPVSSTNEKDMYSFLEDMGLK	R	A	0.997	33.7	25	15.1	33.7	0	0	0	1	3566.68	4019.05	56124.2	646	676
W2p - Women 2 - plaque core	Alpha-2-macroglobulin OS=Homo sapiens GN=A2M PE=1 SV=3	P01023	A2M	163290	72	105	121	HYDGSYSTFGER	K	Y	0.997	32.4	25	15	32.4	0	1	0	0	1418.6	1946.5	48367.5	1020	1031
W2p - Women 2 - plaque core	Alpha-2-macroglobulin OS=Homo sapiens GN=A2M PE=1 SV=3	P01023	A2M	163290	72	105	121	IAQWQSFQLEGGLK	R	Q	0.997	63.3	33.3	20.9	59.4	0	1	0	0	1604.84	3254.18	140396	175	188
W2p - Women 2 - plaque core	Alpha-2-macroglobulin OS=Homo sapiens GN=A2M PE=1 SV=3	P01023	A2M	163290	72	105	121	KLSFYYLIMAK	K	G	0.997	51.4	25.8	31.7	36	0	1	1	0	1376.76	3458.4	285566	492	502
W2p - Women 2 - plaque core	Alpha-2-macroglobulin OS=Homo sapiens GN=A2M PE=1 SV=3	P01023	A2M	163290	72	105	121	KYFPETWIWDLVVVNSAGVAEVGVTVPDTITEWK	R	A	0.997	30.7	25	15.2	30.5	0	0	1	0	3848.98	5032.31	16977.9	733	766
W2p - Women 2 - plaque core	Alpha-2-macroglobulin OS=Homo sapiens GN=A2M PE=1 SV=3	P01023	A2M	163290	72	105	121	KYSDASDCHGEDSQAFCEK	R	F	0.997	49.2	25	16.1	49.2	0	1	1	1	2233.88	1639.52	569884	271	289
W2p - Women 2 - plaque core	Alpha-2-macroglobulin OS=Homo sapiens GN=A2M PE=1 SV=3	P01023	A2M	163290	72	105	121	LHTEAQIQEEGTVVELTGR	K	Q	0.997	103	25.7	19.5	103	0	1	1	0	2110.08	2653.38	1105910	320	338
W2p - Women 2 - plaque core	Alpha-2-macroglobulin OS=Homo sapiens GN=A2M PE=1 SV=3	P01023	A2M	163290	72	105	121	LLIYAVLPTGDVIGDSAK	R	Y	0.997	37.7	25	20.3	32.7	0	1	0	0	1845.04	3763.93	220930	540	557
W2p - Women 2 - plaque core	Alpha-2-macroglobulin OS=Homo sapiens GN=A2M PE=1 SV=3	P01023	A2M	163290	72	105	121	LLLQQVSLPELPGEYSMK	R	V	0.997	53	25	16.3	53	0	4	2	0	2061.09	3725.74	378848	1298	1315
W2p - Women 2 - plaque core	Alpha-2-macroglobulin OS=Homo sapiens GN=A2M PE=1 SV=3	P01023	A2M	163290	72	105	121	LPPNVVEESAR	K	A	0.997	46.3	29.3	19.7	42.5	0	1	0	0	1210.64	2056.36	91014.8	935	945
W2p - Women 2 - plaque core	Alpha-2-macroglobulin OS=Homo sapiens GN=A2M PE=1 SV=3	P01023	A2M	163290	72	105	121	LSFYYLIMAK	K	G	0.997	46.2	28.6	18.9	43.2	0	1	0	0	1248.67	3873.84	52185.4	493	502
W2p - Women 2 - plaque core	Alpha-2-macroglobulin OS=Homo sapiens GN=A2M PE=1 SV=3	P01023	A2M	163290	72	105	121	LVHVEEPHTETVR	R	K	0.935	17.6	27.4	16.6	15.1	0	0	1	1	1545.8	1751.41	1279600	720	732
W2p - Women 2 - plaque core	Alpha-2-macroglobulin OS=Homo sapiens GN=A2M PE=1 SV=3	P01023	A2M	163290	72	105	121	LVHVEEPHTETVRK	R	Y	0.997	29	25.9	20	23.8	0	0	0	1	1673.9	1564.26	1019230	720	733
W2p - Women 2 - plaque core	Alpha-2-macroglobulin OS=Homo sapiens GN=A2M PE=1 SV=3	P01023	A2M	163290	72	105	121	MCPQLQQYEMHGPEGLR	K	V	0.994	24.2	25	16	22.8	0	0	1	0	2073.93	2678	238531	688	704
W2p - Women 2 - plaque core	Alpha-2-macroglobulin OS=Homo sapiens GN=A2M PE=1 SV=3	P01023	A2M	163290	72	105	121	MVSGFIPLKPTVK	K	M	0.997	50	25	16.1	50	0	1	2	0	1416.83	2707.54	640864	1385	1397
W2p - Women 2 - plaque core	Alpha-2-macroglobulin OS=Homo sapiens GN=A2M PE=1 SV=3	P01023	A2M	163290	72	105	121	NALFCLESAWK	R	T	0.997	49.7	28.2	19.8	46	0	1	0	0	1338.65	3580.67	478840	1123	1133
W2p - Women 2 - plaque core	Alpha-2-macroglobulin OS=Homo sapiens GN=A2M PE=1 SV=3	P01023	A2M	163290	72	105	121	NEDSLVFVQTDK	K	S	0.997	61.4	27.3	25.1	53.2	0	1	0	0	1394.68	2576.22	315996	124	135
W2p - Women 2 - plaque core	Alpha-2-macroglobulin OS=Homo sapiens GN=A2M PE=1 SV=3	P01023	A2M	163290	72	105	121	NQGNTWLTAFVLK	R	T	0.997	66.8	27.2	17.2	66.8	0	1	1	0	1491.8	3863.22	113365	1035	1047
W2p - Women 2 - plaque core	Alpha-2-macroglobulin OS=Homo sapiens GN=A2M PE=1 SV=3	P01023	A2M	163290	72	105	121	QFSFPLSSEPFQGSYK	K	V	0.997	67.7	26.5	18.1	66.8	0	1	0	0	1848.88	3461.2	76013.5	189	204
W2p - Women 2 - plaque core	Alpha-2-macroglobulin OS=Homo sapiens GN=A2M PE=1 SV=3	P01023	A2M	163290	72	105	121	QGIPFFGQVR	R	L	0.997	40	26.9	27.4	28.1	0	1	0	0	1148.62	3247.44	165863	361	370
W2p - Women 2 - plaque core	Alpha-2-macroglobulin OS=Homo sapiens GN=A2M PE=1 SV=3	P01023	A2M	163290	72	105	121	QQNAQGGFSSTQDTVVALHALSK	K	Y	0.997	77.2	26.1	17.8	77.2	0	0	3	0	2387.2	2990.08	1666290	1241	1263
W2p - Women 2 - plaque core	Alpha-2-macroglobulin OS=Homo sapiens GN=A2M PE=1 SV=3	P01023	A2M	163290	72	105	121	QTVSWAVTPK	R	S	0.997	58.7	27.3	32.6	42.7	0	1	0	0	1116.6	2342.81	2799410	854	863
W2p - Women 2 - plaque core	Alpha-2-macroglobulin OS=Homo sapiens GN=A2M PE=1 SV=3	P01023	A2M	163290	72	105	121	SASNMAIVDVK	R	M	0.997	70.4	28.7	32.9	54.9	0	1	0	0	1134.58	2228.6	713963	1374	1384
W2p - Women 2 - plaque core	Alpha-2-macroglobulin OS=Homo sapiens GN=A2M PE=1 SV=3	P01023	A2M	163290	72	105	121	SDIAPVAR	K	L	0.99	40	25.1	24.7	30.7	0	1	0	0	828.457	1492.16	458539	532	539
W2p - Women 2 - plaque core	Alpha-2-macroglobulin OS=Homo sapiens GN=A2M PE=1 SV=3	P01023	A2M	163290	72	105	121	SFVHLEPMSHELPCGHTQTVQAHYILNGGTLLGLK	K	K	0.944	16.4	25	14	16.4	0	0	0	0	3884.96	3295.53	816789	457	491
W2p - Women 2 - plaque core	Alpha-2-macroglobulin OS=Homo sapiens GN=A2M PE=1 SV=3	P01023	A2M	163290	72	105	121	SFVHLEPMSHELPCGHTQTVQAHYILNGGTLLGLKK	K	L	0.997	39.6	25	15.5	39.6	0	0	0	0	4013.05	3107.28	1051660	457	492
W2p - Women 2 - plaque core	Alpha-2-macroglobulin OS=Homo sapiens GN=A2M PE=1 SV=3	P01023	A2M	163290	72	105	121	SIYKPGQTVK	K	F	0.986	22.5	25	29.1	7.8	0	1	0	0	1120.64	1487.27	428763	136	145
W2p - Women 2 - plaque core	Alpha-2-macroglobulin OS=Homo sapiens GN=A2M PE=1 SV=3	P01023	A2M	163290	72	105	121	SLFTDLEAENDVLHCVAFAVPK	R	S	0.997	51.1	25.3	16.2	51.1	0	1	1	0	2475.22	4211.51	71087.1	72	93
W2p - Women 2 - plaque core	Alpha-2-macroglobulin OS=Homo sapiens GN=A2M PE=1 SV=3	P01023	A2M	163290	72	105	121	SLNEEAVKK	K	D	0.981	27.2	29.2	31.9	10	0	1	0	0	1017.56	1172.75	49834.8	1169	1177
W2p - Women 2 - plaque core	Alpha-2-macroglobulin OS=Homo sapiens GN=A2M PE=1 SV=3	P01023	A2M	163290	72	105	121	SPCYGYQWVSEEHEEAHHTAYLVFSPSK	R	S	0.997	56.8	25	16.5	56.8	0	0	1	1	3338.48	3041.93	930589	429	456
W2p - Women 2 - plaque core	Alpha-2-macroglobulin OS=Homo sapiens GN=A2M PE=1 SV=3	P01023	A2M	163290	72	105	121	SSGSLLNNAIK	R	G	0.997	45	29.1	28.6	32.3	0	1	0	0	1103.61	2279.18	279022	1082	1092
W2p - Women 2 - plaque core	Alpha-2-macroglobulin OS=Homo sapiens GN=A2M PE=1 SV=3	P01023	A2M	163290	72	105	121	SSSNEEVMFLTVQVK	K	G	0.997	99.4	28	19.2	99.4	0	1	0	0	1697.84	3270.42	207553	94	108
W2p - Women 2 - plaque core	Alpha-2-macroglobulin OS=Homo sapiens GN=A2M PE=1 SV=3	P01023	A2M	163290	72	105	121	TAQEGDHGSHVYTK	K	A	0.997	51.4	25	16.2	51.4	0	1	1	1	1529.7	970.477	818345	1134	1147
W2p - Women 2 - plaque core	Alpha-2-macroglobulin OS=Homo sapiens GN=A2M PE=1 SV=3	P01023	A2M	163290	72	105	121	TEHPFTVEEFVLPK	R	F	0.997	39.8	27.9	15.6	39.7	0	1	1	0	1672.86	3248.09	491786	215	228
W2p - Women 2 - plaque core	Alpha-2-macroglobulin OS=Homo sapiens GN=A2M PE=1 SV=3	P01023	A2M	163290	72	105	121	TEVSSNHVLIYLDK	R	V	0.986	22.7	27.5	16	21.2	0	0	1	0	1617.85	2653.3	380223	1408	1421
W2p - Women 2 - plaque core	Alpha-2-macroglobulin OS=Homo sapiens GN=A2M PE=1 SV=3	P01023	A2M	163290	72	105	121	TGTHGLLVK	R	Q	0.997	29.4	25	37.2	7.11	0	1	0	0	925.547	1516.5	115951	508	516
W2p - Women 2 - plaque core	Alpha-2-macroglobulin OS=Homo sapiens GN=A2M PE=1 SV=3	P01023	A2M	163290	72	105	121	TGTHGLLVKQEDMK	R	G	0.997	58.5	27.4	22.7	52.5	0	1	0	1	1556.81	1715.77	1113480	508	521
W2p - Women 2 - plaque core	Alpha-2-macroglobulin OS=Homo sapiens GN=A2M PE=1 SV=3	P01023	A2M	163290	72	105	121	TTVMVKNEDSLVFVQTDK	R	S	0.997	28.2	26.4	14.8	28.2	0	0	1	0	2054.05	2720.37	219516	118	135
W2p - Women 2 - plaque core	Alpha-2-macroglobulin OS=Homo sapiens GN=A2M PE=1 SV=3	P01023	A2M	163290	72	105	121	VDLSFSPSQSLPASHAHLR	K	V	0.997	29.9	26.3	15.9	28.9	0	0	0	1	2049.05	2620.34	284713	568	586
W2p - Women 2 - plaque core	Alpha-2-macroglobulin OS=Homo sapiens GN=A2M PE=1 SV=3	P01023	A2M	163290	72	105	121	VGFYESDVMGR	R	G	0.997	42.5	25	15.7	42.5	0	1	0	0	1259.57	2662	1294810	705	715
W2p - Women 2 - plaque core	Alpha-2-macroglobulin OS=Homo sapiens GN=A2M PE=1 SV=3	P01023	A2M	163290	72	105	121	VSVQLEASPAFLAVPVEK	R	E	0.997	47.1	25	15.9	47.1	0	1	0	0	1884.05	3455.9	35771	824	841
W2p - Women 2 - plaque core	Alpha-2-macroglobulin OS=Homo sapiens GN=A2M PE=1 SV=3	P01023	A2M	163290	72	105	121	VTAAPQSVCALR	R	A	0.997	42	28.4	20.1	37.5	0	1	0	0	1272.67	2071.55	170244	587	598
W2p - Women 2 - plaque core	Alpha-2-macroglobulin OS=Homo sapiens GN=A2M PE=1 SV=3	P01023	A2M	163290	72	105	121	VTGEGCVYLQTSLK	K	Y	0.997	86.7	29.9	18.4	86.7	0	2	0	0	1554.78	2619.86	331068	1316	1329
W2p - Women 2 - plaque core	Alpha-2-macroglobulin OS=Homo sapiens GN=A2M PE=1 SV=3	P01023	A2M	163290	72	105	121	VVSMDENFHPLNELIPLVYIQDPK	R	G	0.997	30.5	25	16.7	28.7	0	0	5	0	2826.44	4059.71	600727	148	171
W2p - Women 2 - plaque core	Alpha-2-macroglobulin OS=Homo sapiens GN=A2M PE=1 SV=3	P01023	A2M	163290	72	105	121	VYDYYETDEFAIAEYNAPCSK	K	D	0.997	81.2	25	18.1	81.2	0	1	2	0	2548.09	3330.2	333731	1449	1469
W2p - Women 2 - plaque core	Alpha-2-macroglobulin OS=Homo sapiens GN=A2M PE=1 SV=3	P01023	A2M	163290	72	105	121	YDVENCLANKVDLSFSPSQSLPASHAHLR	K	V	0.997	40.9	25.2	15.6	40.9	0	0	0	1	3255.59	3069.26	680799	558	586
W2p - Women 2 - plaque core	Alpha-2-macroglobulin OS=Homo sapiens GN=A2M PE=1 SV=3	P01023	A2M	163290	72	105	121	YGAATFTR	K	T	0.99	33.8	25.6	25.2	23.7	0	1	0	0	886.442	1864.25	475156	1264	1271
W2p - Women 2 - plaque core	Alpha-2-macroglobulin OS=Homo sapiens GN=A2M PE=1 SV=3	P01023	A2M	163290	72	105	121	YNILPEKEEFPFALGVQTLPQTCDEPK	K	A	0.997	48	25	16.9	47	0	0	1	0	3163.57	3712.43	180238	1330	1356
W2p - Women 2 - plaque core	Alpha-2-macroglobulin OS=Homo sapiens GN=A2M PE=1 SV=3	P01023	A2M	163290	72	105	121	YSDASDCHGEDSQAFCEK	K	F	0.997	30.7	25	14.9	30.7	0	0	1	0	2105.78	1754.2	89199.1	272	289
W2p - Women 2 - plaque core	Serpin peptidase inhibitor, clade A (Alpha-1 antiproteinase, antitrypsin), member 3, isoform CRA_c OS=Homo sapiens GN=SERPINA3 PE=3 SV=1	A0A024R6P0,P01011	SERPINA3	47653	11	14	14	ADLSGITGAR	K	N	0.997	59.6	29.9	29.1	47.2	0	1	0	0	960.511	2055.9	462821	341	350
W2p - Women 2 - plaque core	Serpin peptidase inhibitor, clade A (Alpha-1 antiproteinase, antitrypsin), member 3, isoform CRA_c OS=Homo sapiens GN=SERPINA3 PE=3 SV=1	A0A024R6P0,P01011	SERPINA3	47653	11	14	14	AKWEMPFDPQDTHQSR	K	F	0.997	31.6	25	15	31.6	0	0	1	1	1972.9	2627.78	533870	215	230
W2p - Women 2 - plaque core	Serpin peptidase inhibitor, clade A (Alpha-1 antiproteinase, antitrypsin), member 3, isoform CRA_c OS=Homo sapiens GN=SERPINA3 PE=3 SV=1	A0A024R6P0,P01011	SERPINA3	47653	11	14	14	AVLDVFEEGTEASAATAVK	K	I	0.997	94.4	27.7	18.9	94.4	0	1	1	0	1907.96	3277.71	504257	361	379
W2p - Women 2 - plaque core	Serpin peptidase inhibitor, clade A (Alpha-1 antiproteinase, antitrypsin), member 3, isoform CRA_c OS=Homo sapiens GN=SERPINA3 PE=3 SV=1	A0A024R6P0,P01011	SERPINA3	47653	11	14	14	EIGELYLPK	R	F	0.979	23.9	27.5	23.6	14.7	0	1	0	0	1061.59	2793.71	108232	307	315
W2p - Women 2 - plaque core	Serpin peptidase inhibitor, clade A (Alpha-1 antiproteinase, antitrypsin), member 3, isoform CRA_c OS=Homo sapiens GN=SERPINA3 PE=3 SV=1	A0A024R6P0,P01011	SERPINA3	47653	11	14	14	FNRPFLMIIVPTDTQNIFFMSK	R	V	0.997	41.7	25	19.5	37.7	0	0	2	0	2675.37	4274.71	52925.1	395	416
W2p - Women 2 - plaque core	Serpin peptidase inhibitor, clade A (Alpha-1 antiproteinase, antitrypsin), member 3, isoform CRA_c OS=Homo sapiens GN=SERPINA3 PE=3 SV=1	A0A024R6P0,P01011	SERPINA3	47653	11	14	14	ITLLSALVETR	K	T	0.997	81.1	25	20.4	78.8	0	1	0	0	1215.73	3632.51	106375	380	390
W2p - Women 2 - plaque core	Serpin peptidase inhibitor, clade A (Alpha-1 antiproteinase, antitrypsin), member 3, isoform CRA_c OS=Homo sapiens GN=SERPINA3 PE=3 SV=1	A0A024R6P0,P01011	SERPINA3	47653	11	14	14	LINDYVK	K	N	0.9	23	27.2	29.4	7.98	0	1	0	0	864.483	2042.17	324156	179	185
W2p - Women 2 - plaque core	Serpin peptidase inhibitor, clade A (Alpha-1 antiproteinase, antitrypsin), member 3, isoform CRA_c OS=Homo sapiens GN=SERPINA3 PE=3 SV=1	A0A024R6P0,P01011	SERPINA3	47653	11	14	14	LYGSEAFATDFQDSAAAK	R	K	0.997	98.6	25.9	19.2	98.6	0	1	0	0	1891.87	3025.78	69860.5	160	177
W2p - Women 2 - plaque core	Serpin peptidase inhibitor, clade A (Alpha-1 antiproteinase, antitrypsin), member 3, isoform CRA_c OS=Homo sapiens GN=SERPINA3 PE=3 SV=1	A0A024R6P0,P01011	SERPINA3	47653	11	14	14	LYGSEAFATDFQDSAAAKK	R	L	0.997	25.9	25.3	17.8	22.7	0	0	1	0	2019.97	2793.5	150214	160	178
W2p - Women 2 - plaque core	Serpin peptidase inhibitor, clade A (Alpha-1 antiproteinase, antitrypsin), member 3, isoform CRA_c OS=Homo sapiens GN=SERPINA3 PE=3 SV=1	A0A024R6P0,P01011	SERPINA3	47653	11	14	14	NLAVSQVVHK	R	A	0.997	31.3	25	15	31.3	0	1	0	0	1094.63	1859.72	1220580	351	360
W2p - Women 2 - plaque core	Serpin peptidase inhibitor, clade A (Alpha-1 antiproteinase, antitrypsin), member 3, isoform CRA_c OS=Homo sapiens GN=SERPINA3 PE=3 SV=1	A0A024R6P0,P01011	SERPINA3	47653	11	14	14	RLYGSEAFATDFQDSAAAK	K	K	0.997	50.8	25.7	19.2	47.8	0	0	1	0	2047.97	2755.45	252203	159	177
W2p - Women 2 - plaque core	Epididymis secretory sperm binding protein Li 44a OS=Homo sapiens GN=SERPINA1 PE=2 SV=1	E9KL23,P01009	SERPINA1	46737.9	26	39	46	AVLTIDEK	K	G	0.978	24.1	28.3	25.2	13.4	0	1	0	0	888.504	2018.7	1120320	360	367
W2p - Women 2 - plaque core	Epididymis secretory sperm binding protein Li 44a OS=Homo sapiens GN=SERPINA1 PE=2 SV=1	E9KL23,P01009	SERPINA1	46737.9	26	39	46	DTEEEDFHVDQVTTVK	K	V	0.981	18.9	25.1	15.3	17.8	0	0	1	0	1891.86	2439.77	205508	226	241
W2p - Women 2 - plaque core	Epididymis secretory sperm binding protein Li 44a OS=Homo sapiens GN=SERPINA1 PE=2 SV=1	E9KL23,P01009	SERPINA1	46737.9	26	39	46	ELDRDTVFALVNYIFFK	K	G	0.997	39.1	26.3	15.4	39.1	0	0	1	0	2090.1	4936.58	19466	199	215
W2p - Women 2 - plaque core	Epididymis secretory sperm binding protein Li 44a OS=Homo sapiens GN=SERPINA1 PE=2 SV=1	E9KL23,P01009	SERPINA1	46737.9	26	39	46	FNKPFVFLMIEQNTK	K	S	0.997	51.6	26.3	16.2	51.6	0	1	3	0	1855.98	3655.31	327719	390	404
W2p - Women 2 - plaque core	Epididymis secretory sperm binding protein Li 44a OS=Homo sapiens GN=SERPINA1 PE=2 SV=1	E9KL23,P01009	SERPINA1	46737.9	26	39	46	FNKPFVFLMIEQNTKSPLFMGK	K	V	0.997	36.3	25	15.6	35.9	0	0	1	2	2616.37	3969.4	204020	390	411
W2p - Women 2 - plaque core	Epididymis secretory sperm binding protein Li 44a OS=Homo sapiens GN=SERPINA1 PE=2 SV=1	E9KL23,P01009	SERPINA1	46737.9	26	39	46	GKWERPFEVK	K	D	0.969	20.5	27.3	21.9	12.8	0	0	1	0	1275.68	2046.47	285711	216	225
W2p - Women 2 - plaque core	Epididymis secretory sperm binding protein Li 44a OS=Homo sapiens GN=SERPINA1 PE=2 SV=1	E9KL23,P01009	SERPINA1	46737.9	26	39	46	GTEAAGAMFLEAIPMSIPPEVK	K	F	0.997	56.5	28.5	16.5	56.5	0	6	1	0	2259.14	4185.6	133986	368	389
W2p - Women 2 - plaque core	Epididymis secretory sperm binding protein Li 44a OS=Homo sapiens GN=SERPINA1 PE=2 SV=1	E9KL23,P01009	SERPINA1	46737.9	26	39	46	ITPNLAEFAFSLYR	K	Q	0.997	70.4	26.5	19.3	68.5	0	2	1	0	1641.86	4205.59	199911	50	63
W2p - Women 2 - plaque core	Epididymis secretory sperm binding protein Li 44a OS=Homo sapiens GN=SERPINA1 PE=2 SV=1	E9KL23,P01009	SERPINA1	46737.9	26	39	46	KLSSWVLLMK	K	Y	0.997	51	25	19.1	48	0	1	1	0	1204.71	3159.7	509368	258	267
W2p - Women 2 - plaque core	Epididymis secretory sperm binding protein Li 44a OS=Homo sapiens GN=SERPINA1 PE=2 SV=1	E9KL23,P01009	SERPINA1	46737.9	26	39	46	LGMFNIQHCK	R	K	0.995	27.6	26.8	18	24.3	0	1	1	0	1247.6	2366.25	972908	248	257
W2p - Women 2 - plaque core	Epididymis secretory sperm binding protein Li 44a OS=Homo sapiens GN=SERPINA1 PE=2 SV=1	E9KL23,P01009	SERPINA1	46737.9	26	39	46	LQHLENELTHDIITK	K	F	0.997	29.8	26.2	17.3	27.4	0	0	1	0	1803.96	2571.96	225179	284	298
W2p - Women 2 - plaque core	Epididymis secretory sperm binding protein Li 44a OS=Homo sapiens GN=SERPINA1 PE=2 SV=1	E9KL23,P01009	SERPINA1	46737.9	26	39	46	LSITGTYDLK	K	S	0.997	49.6	26.3	22.9	42.8	0	1	0	0	1110.6	2643.64	400515	315	324
W2p - Women 2 - plaque core	Epididymis secretory sperm binding protein Li 44a OS=Homo sapiens GN=SERPINA1 PE=2 SV=1	E9KL23,P01009	SERPINA1	46737.9	26	39	46	LSSWVLLMK	K	Y	0.997	45.4	26	18	43.2	0	1	0	0	1076.62	3487.59	129670	259	267
W2p - Women 2 - plaque core	Epididymis secretory sperm binding protein Li 44a OS=Homo sapiens GN=SERPINA1 PE=2 SV=1	E9KL23,P01009	SERPINA1	46737.9	26	39	46	LVDKFLEDVK	K	K	0.997	31.2	25.7	17.5	28.6	0	1	1	0	1205.68	2608.31	315929	150	159
W2p - Women 2 - plaque core	Epididymis secretory sperm binding protein Li 44a OS=Homo sapiens GN=SERPINA1 PE=2 SV=1	E9KL23,P01009	SERPINA1	46737.9	26	39	46	LYHSEAFTVNFGDTEEAKK	K	Q	0.997	43.9	26	15.7	43.9	0	0	1	1	2186.04	2584.19	620125	161	179
W2p - Women 2 - plaque core	Epididymis secretory sperm binding protein Li 44a OS=Homo sapiens GN=SERPINA1 PE=2 SV=1	E9KL23,P01009	SERPINA1	46737.9	26	39	46	QINDYVEK	K	G	0.99	26.2	27.4	22.1	18.8	0	1	0	0	1008.5	1768.27	1581300	180	187
W2p - Women 2 - plaque core	Epididymis secretory sperm binding protein Li 44a OS=Homo sapiens GN=SERPINA1 PE=2 SV=1	E9KL23,P01009	SERPINA1	46737.9	26	39	46	QINDYVEKGTQGK	K	I	0.996	29.5	27.7	17.9	26.5	0	1	0	0	1479.74	1787.82	80901.1	180	192
W2p - Women 2 - plaque core	Epididymis secretory sperm binding protein Li 44a OS=Homo sapiens GN=SERPINA1 PE=2 SV=1	E9KL23,P01009	SERPINA1	46737.9	26	39	46	RLGMFNIQHCK	K	K	0.997	30.9	27.6	18.4	27.4	0	0	1	0	1403.7	2115.16	276108	247	257
W2p - Women 2 - plaque core	Epididymis secretory sperm binding protein Li 44a OS=Homo sapiens GN=SERPINA1 PE=2 SV=1	E9KL23,P01009	SERPINA1	46737.9	26	39	46	SPLFMGK	K	V	0.9	34.5	25.4	26.9	22.8	0	1	0	0	779.412	2246.79	651683	405	411
W2p - Women 2 - plaque core	Epididymis secretory sperm binding protein Li 44a OS=Homo sapiens GN=SERPINA1 PE=2 SV=1	E9KL23,P01009	SERPINA1	46737.9	26	39	46	SVLGQLGITK	K	V	0.997	48.4	25	26.4	38	0	1	0	0	1015.61	2869.72	1387970	325	334
W2p - Women 2 - plaque core	Epididymis secretory sperm binding protein Li 44a OS=Homo sapiens GN=SERPINA1 PE=2 SV=1	E9KL23,P01009	SERPINA1	46737.9	26	39	46	TDTSHHDQDHPTFNK	K	I	0.997	26.9	25	14.7	26.9	0	1	1	0	1779.77	1198.9	93191	35	49
W2p - Women 2 - plaque core	Epididymis secretory sperm binding protein Li 44a OS=Homo sapiens GN=SERPINA1 PE=2 SV=1	E9KL23,P01009	SERPINA1	46737.9	26	39	46	TLNQPDSQLQLTTGNGLFLSEGLK	R	L	0.997	99.8	25	19.2	99.8	0	1	1	0	2574.34	3593.63	123895	126	149
W2p - Women 2 - plaque core	Epididymis secretory sperm binding protein Li 44a OS=Homo sapiens GN=SERPINA1 PE=2 SV=1	E9KL23,P01009	SERPINA1	46737.9	26	39	46	VFSNGADLSGVTEEAPLK	K	L	0.997	75.3	27.3	21.5	71.6	0	1	0	0	1833.92	2827.74	286027	335	352
W2p - Women 2 - plaque core	Epididymis secretory sperm binding protein Li 44a OS=Homo sapiens GN=SERPINA1 PE=2 SV=1	E9KL23,P01009	SERPINA1	46737.9	26	39	46	VFSNGADLSGVTEEAPLKLSK	K	A	0.997	70.6	25.4	17.4	0	0	1	1	0	2162.13	2932.41	432226	335	355
W2p - Women 2 - plaque core	Epididymis secretory sperm binding protein Li 44a OS=Homo sapiens GN=SERPINA1 PE=2 SV=1	E9KL23,P01009	SERPINA1	46737.9	26	39	46	VVNPTQK	K	-	0.9	21	25	24.9	10.4	0	1	0	0	785.452	1008.42	252529	412	418
W2p - Women 2 - plaque core	Epididymis secretory sperm binding protein Li 44a OS=Homo sapiens GN=SERPINA1 PE=2 SV=1	E9KL23,P01009	SERPINA1	46737.9	26	39	46	WERPFEVKDTEEEDFHVDQVTTVK	K	V	0.997	38.7	25	15.9	38.2	0	0	0	1	2963.41	2816.09	152140	218	241
W2p - Women 2 - plaque core	Serpin peptidase inhibitor, clade C (Antithrombin), member 1, isoform CRA_a OS=Homo sapiens GN=SERPINC1 PE=3 SV=1	A0A024R944,P01008	SERPINC1	52604.1	12	13	14	ADGESCSASMMYQEGK	K	F	0.997	57.4	25	16.6	57.4	0	1	0	0	1750.67	2035.06	81164.9	274	289
W2p - Women 2 - plaque core	Serpin peptidase inhibitor, clade C (Antithrombin), member 1, isoform CRA_a OS=Homo sapiens GN=SERPINC1 PE=3 SV=1	A0A024R944,P01008	SERPINC1	52604.1	12	13	14	ANRPFLVFIR	K	E	0.997	32.6	25	24.3	23.3	0	0	1	0	1232.73	3074.98	221017	436	445
W2p - Women 2 - plaque core	Serpin peptidase inhibitor, clade C (Antithrombin), member 1, isoform CRA_a OS=Homo sapiens GN=SERPINC1 PE=3 SV=1	A0A024R944,P01008	SERPINC1	52604.1	12	13	14	ATEDEGSEQKIPEATNR	K	R	0.997	41.5	25.6	15.6	41.5	0	1	0	0	1874.87	1628.9	35836.1	62	78
W2p - Women 2 - plaque core	Serpin peptidase inhibitor, clade C (Antithrombin), member 1, isoform CRA_a OS=Homo sapiens GN=SERPINC1 PE=3 SV=1	A0A024R944,P01008	SERPINC1	52604.1	12	13	14	DIPMNPMCIYR	R	S	0.997	27.4	25.2	17.8	24.3	0	1	0	0	1409.64	3211.79	139024	46	56
W2p - Women 2 - plaque core	Serpin peptidase inhibitor, clade C (Antithrombin), member 1, isoform CRA_a OS=Homo sapiens GN=SERPINC1 PE=3 SV=1	A0A024R944,P01008	SERPINC1	52604.1	12	13	14	ELFYKADGESCSASMMYQEGK	K	F	0.997	39.8	25	15.5	39.8	0	0	1	0	2431.03	2658.8	91054.6	269	289
W2p - Women 2 - plaque core	Serpin peptidase inhibitor, clade C (Antithrombin), member 1, isoform CRA_a OS=Homo sapiens GN=SERPINC1 PE=3 SV=1	A0A024R944,P01008	SERPINC1	52604.1	12	13	14	EQLQDMGLVDLFSPEK	K	S	0.997	77.6	27.8	19	76.4	0	1	0	0	1848.91	3926.66	10272.8	365	380
W2p - Women 2 - plaque core	Serpin peptidase inhibitor, clade C (Antithrombin), member 1, isoform CRA_a OS=Homo sapiens GN=SERPINC1 PE=3 SV=1	A0A024R944,P01008	SERPINC1	52604.1	12	13	14	EVPLNTIIFMGR	R	V	0.997	50.8	27.3	25.7	41.3	0	1	0	0	1389.76	3650.55	281109	446	457
W2p - Women 2 - plaque core	Serpin peptidase inhibitor, clade C (Antithrombin), member 1, isoform CRA_a OS=Homo sapiens GN=SERPINC1 PE=3 SV=1	A0A024R944,P01008	SERPINC1	52604.1	12	13	14	FRIEDGFSLK	R	E	0.997	41	26	15.6	41	0	0	1	0	1211.64	2892.41	94435.3	355	364
W2p - Women 2 - plaque core	Serpin peptidase inhibitor, clade C (Antithrombin), member 1, isoform CRA_a OS=Homo sapiens GN=SERPINC1 PE=3 SV=1	A0A024R944,P01008	SERPINC1	52604.1	12	13	14	ITDVIPSEAINELTVLVLVNTIYFK	R	G	0.997	51.1	25	16.2	51.1	0	1	2	0	2804.57	5608.64	18659.4	230	254
W2p - Women 2 - plaque core	Serpin peptidase inhibitor, clade C (Antithrombin), member 1, isoform CRA_a OS=Homo sapiens GN=SERPINC1 PE=3 SV=1	A0A024R944,P01008	SERPINC1	52604.1	12	13	14	RVWELSK	R	A	0.9	23.3	27.7	30.2	0	0	1	0	0	917.52	1903.03	78523.6	79	85
W2p - Women 2 - plaque core	Serpin peptidase inhibitor, clade C (Antithrombin), member 1, isoform CRA_a OS=Homo sapiens GN=SERPINC1 PE=3 SV=1	A0A024R944,P01008	SERPINC1	52604.1	12	13	14	TSDQIHFFFAK	K	L	0.982	25.8	27.6	14.6	25.8	0	1	0	0	1340.66	3026.44	202201	147	157
W2p - Women 2 - plaque core	Serpin peptidase inhibitor, clade C (Antithrombin), member 1, isoform CRA_a OS=Homo sapiens GN=SERPINC1 PE=3 SV=1	A0A024R944,P01008	SERPINC1	52604.1	12	13	14	VAEGTQVLELPFKGDDITMVLILPKPEK	R	S	0.996	23.3	30.5	16.5	21.2	0	0	0	1	3080.7	3972.87	102769	295	322
W2p - Women 2 - plaque core	Coagulation factor XIII A chain OS=Homo sapiens GN=F13A1 PE=1 SV=4	P00488	F13A1	83267.3	11	12	12	AQMDLSGR	R	G	0.99	29.8	27.4	29.1	15.6	0	1	0	0	877.42	1611.56	85788.5	246	253
W2p - Women 2 - plaque core	Coagulation factor XIII A chain OS=Homo sapiens GN=F13A1 PE=1 SV=4	P00488	F13A1	83267.3	11	12	12	CLGIPAR	R	I	0.9	27.6	25.3	31.8	10.6	0	1	0	0	786.429	1996.58	216495	328	334
W2p - Women 2 - plaque core	Coagulation factor XIII A chain OS=Homo sapiens GN=F13A1 PE=1 SV=4	P00488	F13A1	83267.3	11	12	12	DGTHVVENVDATHIGK	K	L	0.997	33.8	26.8	15.1	33.8	0	0	1	0	1691.83	1963.19	134090	448	463
W2p - Women 2 - plaque core	Coagulation factor XIII A chain OS=Homo sapiens GN=F13A1 PE=1 SV=4	P00488	F13A1	83267.3	11	12	12	EAVLIQAGEYMGQLLEQASLHFFVTAR	K	I	0.986	19.4	25	14.7	19	0	0	1	0	3021.55	5532.27	9171.9	586	612
W2p - Women 2 - plaque core	Coagulation factor XIII A chain OS=Homo sapiens GN=F13A1 PE=1 SV=4	P00488	F13A1	83267.3	11	12	12	FQEGQEEER	K	L	0.989	24.1	25	14.5	24.1	0	1	0	0	1151.5	1337.6	45272.6	484	492
W2p - Women 2 - plaque core	Coagulation factor XIII A chain OS=Homo sapiens GN=F13A1 PE=1 SV=4	P00488	F13A1	83267.3	11	12	12	GTYIPVPIVSELQSGK	K	W	0.994	27.5	25.9	19	23.2	0	1	0	0	1687.93	3540.47	61507.2	115	130
W2p - Women 2 - plaque core	Coagulation factor XIII A chain OS=Homo sapiens GN=F13A1 PE=1 SV=4	P00488	F13A1	83267.3	11	12	12	HVYGELDVQIQR	R	R	0.997	28.3	26.8	20.5	22.6	0	0	1	0	1456.75	2422.42	119705	717	728
W2p - Women 2 - plaque core	Coagulation factor XIII A chain OS=Homo sapiens GN=F13A1 PE=1 SV=4	P00488	F13A1	83267.3	11	12	12	KDGTHVVENVDATHIGK	K	L	0.997	38.9	26.8	15.4	38.9	0	0	1	1	1819.93	1716.4	328175	447	463
W2p - Women 2 - plaque core	Coagulation factor XIII A chain OS=Homo sapiens GN=F13A1 PE=1 SV=4	P00488	F13A1	83267.3	11	12	12	LIASMSSDSLR	K	H	0.99	27.5	27.9	14.7	27.5	0	1	0	0	1179.6	2322.61	247515	706	716
W2p - Women 2 - plaque core	Coagulation factor XIII A chain OS=Homo sapiens GN=F13A1 PE=1 SV=4	P00488	F13A1	83267.3	11	12	12	STVLTIPEIIIK	K	V	0.997	49.7	25	22.4	43.4	0	1	0	0	1326.82	3676.5	81003.7	625	636
W2p - Women 2 - plaque core	Coagulation factor XIII A chain OS=Homo sapiens GN=F13A1 PE=1 SV=4	P00488	F13A1	83267.3	11	12	12	VGSAMVNAK	R	D	0.989	31.1	32.8	27.7	18.3	0	1	0	0	876.461	1346.38	177020	262	270
W2p - Women 2 - plaque core	CP protein OS=Homo sapiens GN=CP PE=2 SV=1	A5PL27,P00450	CP	122208	28	29	31	ADDKVYPGEQYTYMLLATEEQSPGEGDGNCVTR	R	I	0.997	82.7	25	25.3	75.5	0	0	2	0	3693.63	3542.82	98381.5	145	177
W2p - Women 2 - plaque core	CP protein OS=Homo sapiens GN=CP PE=2 SV=1	A5PL27,P00450	CP	122208	28	29	31	AEEEHLGILGPQLHADVGDKVK	K	I	0.99	18.9	25	14.2	18.9	0	0	0	1	2355.23	2530.65	158470	800	821
W2p - Women 2 - plaque core	CP protein OS=Homo sapiens GN=CP PE=2 SV=1	A5PL27,P00450	CP	122208	28	29	31	DIASGLIGPLIICK	K	K	0.997	41.8	25	23.3	34.1	0	1	0	0	1469.84	3788.73	47650.7	188	201
W2p - Women 2 - plaque core	CP protein OS=Homo sapiens GN=CP PE=2 SV=1	A5PL27,P00450	CP	122208	28	29	31	DIASGLIGPLIICKK	K	D	0.953	17.5	25	20.6	11	0	0	1	0	1597.93	3471.51	93536.7	188	202
W2p - Women 2 - plaque core	CP protein OS=Homo sapiens GN=CP PE=2 SV=1	A5PL27,P00450	CP	122208	28	29	31	DLYSGLIGPLIVCR	K	R	0.997	40.7	25.7	15.5	40.7	0	1	0	0	1575.86	4003.2	37499.9	888	901
W2p - Women 2 - plaque core	CP protein OS=Homo sapiens GN=CP PE=2 SV=1	A5PL27,P00450	CP	122208	28	29	31	EVGPTNADPVCLAK	K	M	0.997	89.5	28	20.5	87.6	0	1	0	0	1470.73	2318.22	159851	524	537
W2p - Women 2 - plaque core	CP protein OS=Homo sapiens GN=CP PE=2 SV=1	A5PL27,P00450	CP	122208	28	29	31	EYTDASFTNR	R	K	0.997	53	25	16.3	53	0	1	0	0	1203.53	2006.7	142957	427	436
W2p - Women 2 - plaque core	CP protein OS=Homo sapiens GN=CP PE=2 SV=1	A5PL27,P00450	CP	122208	28	29	31	EYTDASFTNRK	R	E	0.997	31.2	26.5	19.4	26.7	0	1	0	0	1331.62	1750.64	66172.2	427	437
W2p - Women 2 - plaque core	CP protein OS=Homo sapiens GN=CP PE=2 SV=1	A5PL27,P00450	CP	122208	28	29	31	FNKNNEGTYYSPNYNPQSR	R	S	0.997	36.1	27.4	15.3	36.1	0	0	1	0	2293.03	2062.63	46545.4	482	500
W2p - Women 2 - plaque core	CP protein OS=Homo sapiens GN=CP PE=2 SV=1	A5PL27,P00450	CP	122208	28	29	31	GAYPLSIEPIGVR	K	F	0.997	46.4	26.6	27	35.3	0	1	0	0	1371.76	3102.9	161828	469	481
W2p - Women 2 - plaque core	CP protein OS=Homo sapiens GN=CP PE=2 SV=1	A5PL27,P00450	CP	122208	28	29	31	GPEEEHLGILGPVIWAEVGDTIR	R	V	0.997	32.5	25	15	32.5	0	0	1	0	2487.29	4193.33	46765.7	440	462
W2p - Women 2 - plaque core	CP protein OS=Homo sapiens GN=CP PE=2 SV=1	A5PL27,P00450	CP	122208	28	29	31	HYYIGIIETTWDYASDHGEK	K	K	0.997	45.9	25	15.9	45.9	0	0	1	0	2398.1	3475.99	88871.8	23	42
W2p - Women 2 - plaque core	CP protein OS=Homo sapiens GN=CP PE=2 SV=1	A5PL27,P00450	CP	122208	28	29	31	HYYIGIIETTWDYASDHGEKK	K	L	0.99	19	25.3	18.8	14.4	0	0	0	1	2526.19	3297.01	209753	23	43
W2p - Women 2 - plaque core	CP protein OS=Homo sapiens GN=CP PE=2 SV=1	A5PL27,P00450	CP	122208	28	29	31	KLISVDTEHSNIYLQNGPDR	K	I	0.997	40.4	26.4	15.5	40.4	0	0	1	0	2299.17	2454.91	120098	43	62
W2p - Women 2 - plaque core	CP protein OS=Homo sapiens GN=CP PE=2 SV=1	A5PL27,P00450	CP	122208	28	29	31	LISVDTEHSNIYLQNGPDR	K	I	0.997	30.3	26.8	19.9	25.3	0	0	2	0	2171.07	2620.04	474014	44	62
W2p - Women 2 - plaque core	CP protein OS=Homo sapiens GN=CP PE=2 SV=1	A5PL27,P00450	CP	122208	28	29	31	MFTTAPDQVDKEDEDFQESNK	R	M	0.997	35.5	25	15.2	35.5	0	0	1	0	2474.07	2471.37	288557	599	619
W2p - Women 2 - plaque core	CP protein OS=Homo sapiens GN=CP PE=2 SV=1	A5PL27,P00450	CP	122208	28	29	31	MHSMNGFMYGNQPGLTMCK	K	G	0.997	26.5	25	14.7	26.5	0	0	1	0	2203.92	2823.02	129735	620	638
W2p - Women 2 - plaque core	CP protein OS=Homo sapiens GN=CP PE=2 SV=1	A5PL27,P00450	CP	122208	28	29	31	MYYSAVDPTKDIFTGLIGPMK	K	I	0.997	37.8	25.8	17.3	35.9	0	0	1	0	2347.17	3827.62	32026.6	538	558
W2p - Women 2 - plaque core	CP protein OS=Homo sapiens GN=CP PE=2 SV=1	A5PL27,P00450	CP	122208	28	29	31	NMATRPYSIHAHGVQTESSTVTPTLPGETLTYVWK	K	I	0.974	16.1	25	14	16.1	0	0	0	1	3872.93	3093.19	119962	826	860
W2p - Women 2 - plaque core	CP protein OS=Homo sapiens GN=CP PE=2 SV=1	A5PL27,P00450	CP	122208	28	29	31	NNEGTYYSPNYNPQSR	K	S	0.997	59.2	25	16.7	59.2	0	1	0	0	1903.82	2124.4	37226	485	500
W2p - Women 2 - plaque core	CP protein OS=Homo sapiens GN=CP PE=2 SV=1	A5PL27,P00450	CP	122208	28	29	31	QSEDSTFYLGER	R	T	0.997	30.8	25	19.6	26.1	0	1	0	0	1431.64	2474.89	82651	721	732
W2p - Women 2 - plaque core	CP protein OS=Homo sapiens GN=CP PE=2 SV=1	A5PL27,P00450	CP	122208	28	29	31	QYTDSTFR	R	V	0.99	30.1	25	21.7	23.2	0	1	0	0	1017.46	1784.83	126909	786	793
W2p - Women 2 - plaque core	CP protein OS=Homo sapiens GN=CP PE=2 SV=1	A5PL27,P00450	CP	122208	28	29	31	RQSEDSTFYLGER	R	T	0.997	30.2	25.7	14.9	30.2	0	0	1	0	1587.74	2240.86	134954	720	732
W2p - Women 2 - plaque core	CP protein OS=Homo sapiens GN=CP PE=2 SV=1	A5PL27,P00450	CP	122208	28	29	31	SSSKDNIR	K	G	0.985	27	30.2	33.3	8.36	0	1	0	0	906.464	478.069	48282.7	360	367
W2p - Women 2 - plaque core	CP protein OS=Homo sapiens GN=CP PE=2 SV=1	A5PL27,P00450	CP	122208	28	29	31	SVPPSASHVAPTETFTYEWTVPK	R	E	0.997	33.5	26.1	15.1	33.5	0	0	1	0	2531.25	3087.83	293767	501	523
W2p - Women 2 - plaque core	CP protein OS=Homo sapiens GN=CP PE=2 SV=1	A5PL27,P00450	CP	122208	28	29	31	TTIEKPVWLGFLGPIIK	R	A	0.997	27.8	25	14.7	27.8	0	1	1	0	1912.13	4118.81	133811	82	98
W2p - Women 2 - plaque core	CP protein OS=Homo sapiens GN=CP PE=2 SV=1	A5PL27,P00450	CP	122208	28	29	31	VNKDDEEFIESNK	K	M	0.997	38.8	30.3	15.4	38.8	0	1	0	0	1566.73	1899.66	18728.4	945	957
W2p - Women 2 - plaque core	CP protein OS=Homo sapiens GN=CP PE=2 SV=1	A5PL27,P00450	CP	122208	28	29	31	YTVNQCR	K	R	0.9	26.5	25	19.8	21.4	0	1	0	0	940.431	1309.7	83206.1	713	719
W2p - Women 2 - plaque core	Protein Lines homolog 1 (Fragment) OS=Homo sapiens GN=LINS1 PE=4 SV=1	S4R3B7	LINS1	7712.9	2	2	2	IVNSGLLK	-	T	0.976	20.2	25.1	35	0	0	1	0	0	843.53	1245.39	255351	1	8
W2p - Women 2 - plaque core	Protein Lines homolog 1 (Fragment) OS=Homo sapiens GN=LINS1 PE=4 SV=1	S4R3B7	LINS1	7712.9	2	2	2	SVNSGLLK	-	T	0.97	21.9	27.4	36.9	0	0	1	0	0	817.478	477.912	207961	1	8
W2p - Women 2 - plaque core	6-phosphogluconate dehydrogenase, decarboxylating OS=Homo sapiens GN=PGD PE=1 SV=3	P52209	PGD	53141.9	2	2	2	GILFVGSGVSGGEEGAR	K	Y	0.997	71.3	27.7	21.7	67	0	1	0	0	1591.81	2855.81	84915.9	120	136
W2p - Women 2 - plaque core	6-phosphogluconate dehydrogenase, decarboxylating OS=Homo sapiens GN=PGD PE=1 SV=3	P52209	PGD	53141.9	2	2	2	IISYAQGFMLLR	K	Q	0.997	67.6	26.5	23.7	61.2	0	1	0	0	1411.78	3705.11	48913.3	332	343
W2p - Women 2 - plaque core	Actinin alpha 4 isoform 1 (Fragment) OS=Homo sapiens GN=ACTN4 PE=2 SV=1	A0A0S2Z3G9,O43707	ACTN4	104857	14	14	15	AIMTYVSSFYHAFSGAQK	K	A	0.997	70.5	26.2	17.4	70.5	0	2	0	0	2007.96	3873.68	45593.7	256	273
W2p - Women 2 - plaque core	Actinin alpha 4 isoform 1 (Fragment) OS=Homo sapiens GN=ACTN4 PE=2 SV=1	A0A0S2Z3G9,O43707	ACTN4	104857	14	14	15	ALDFIASK	K	G	0.99	33.1	27.2	17.9	30.2	0	1	0	0	864.483	2453.24	308532	115	122
W2p - Women 2 - plaque core	Actinin alpha 4 isoform 1 (Fragment) OS=Homo sapiens GN=ACTN4 PE=2 SV=1	A0A0S2Z3G9,O43707	ACTN4	104857	14	14	15	ETTDTDTADQVIASFK	R	V	0.997	99.9	25.3	19.2	99.9	0	1	0	0	1741.81	3149.17	61104.8	838	853
W2p - Women 2 - plaque core	Actinin alpha 4 isoform 1 (Fragment) OS=Homo sapiens GN=ACTN4 PE=2 SV=1	A0A0S2Z3G9,O43707	ACTN4	104857	14	14	15	HTNYTMEHIR	K	V	0.997	44.8	25	22.6	38	0	0	1	0	1301.61	1555.64	109568	724	733
W2p - Women 2 - plaque core	Actinin alpha 4 isoform 1 (Fragment) OS=Homo sapiens GN=ACTN4 PE=2 SV=1	A0A0S2Z3G9,O43707	ACTN4	104857	14	14	15	ICDQWDALGSLTHSR	K	R	0.997	47.4	25	17.2	46.2	0	0	1	0	1758.82	3045.12	134395	498	512
W2p - Women 2 - plaque core	Actinin alpha 4 isoform 1 (Fragment) OS=Homo sapiens GN=ACTN4 PE=2 SV=1	A0A0S2Z3G9,O43707	ACTN4	104857	14	14	15	KTFTAWCNSHLR	R	K	0.969	22.4	30	14.4	22.4	0	0	1	0	1520.74	2077.38	118914	54	65
W2p - Women 2 - plaque core	Actinin alpha 4 isoform 1 (Fragment) OS=Homo sapiens GN=ACTN4 PE=2 SV=1	A0A0S2Z3G9,O43707	ACTN4	104857	14	14	15	LASDLLEWIR	K	R	0.997	57.1	27.4	28.7	45	0	1	0	0	1215.67	3857.72	68610.2	301	310
W2p - Women 2 - plaque core	Actinin alpha 4 isoform 1 (Fragment) OS=Homo sapiens GN=ACTN4 PE=2 SV=1	A0A0S2Z3G9,O43707	ACTN4	104857	14	14	15	LASDLLEWIRR	K	T	0.905	14.4	25.5	21.5	6.75	0	0	1	0	1371.77	3508.11	60515.1	301	311
W2p - Women 2 - plaque core	Actinin alpha 4 isoform 1 (Fragment) OS=Homo sapiens GN=ACTN4 PE=2 SV=1	A0A0S2Z3G9,O43707	ACTN4	104857	14	14	15	LDHLAEK	R	F	0.9	30.8	25	30.4	15.3	0	1	0	0	825.447	1097.08	66480.6	411	417
W2p - Women 2 - plaque core	Actinin alpha 4 isoform 1 (Fragment) OS=Homo sapiens GN=ACTN4 PE=2 SV=1	A0A0S2Z3G9,O43707	ACTN4	104857	14	14	15	LMLLLEVISGER	K	L	0.997	37.8	27.8	23.8	29.4	0	1	0	0	1372.79	4348.97	19729.8	84	95
W2p - Women 2 - plaque core	Actinin alpha 4 isoform 1 (Fragment) OS=Homo sapiens GN=ACTN4 PE=2 SV=1	A0A0S2Z3G9,O43707	ACTN4	104857	14	14	15	LSGSNPYTTVTPQIINSK	K	W	0.997	59.6	25.8	21.7	54.7	0	1	0	0	1920.01	2737.02	53204.7	605	622
W2p - Women 2 - plaque core	Actinin alpha 4 isoform 1 (Fragment) OS=Homo sapiens GN=ACTN4 PE=2 SV=1	A0A0S2Z3G9,O43707	ACTN4	104857	14	14	15	MLDAEDIVNTARPDEK	K	A	0.935	16.7	26.7	14	16.7	0	0	1	0	1816.87	2784.35	148463	240	255
W2p - Women 2 - plaque core	Actinin alpha 4 isoform 1 (Fragment) OS=Homo sapiens GN=ACTN4 PE=2 SV=1	A0A0S2Z3G9,O43707	ACTN4	104857	14	14	15	TINEVENQILTR	R	D	0.997	56.6	27.7	22.9	50.2	0	1	0	0	1429.76	2759.81	159657	746	757
W2p - Women 2 - plaque core	Actinin alpha 4 isoform 1 (Fragment) OS=Homo sapiens GN=ACTN4 PE=2 SV=1	A0A0S2Z3G9,O43707	ACTN4	104857	14	14	15	VGWEQLLTTIAR	R	T	0.997	79.1	25.8	28.8	68.2	0	1	0	0	1386.77	4106.04	98484.9	734	745
W2p - Women 2 - plaque core	14-3-3 protein theta OS=Homo sapiens GN=YWHAQ PE=1 SV=1	P27348	YWHAQ	27765.4	2	2	2	AVTEQGAELSNEER	K	N	0.997	85	27.6	18.3	85	0	1	0	0	1532.72	1793.05	63012.9	28	41
W2p - Women 2 - plaque core	14-3-3 protein theta OS=Homo sapiens GN=YWHAQ PE=1 SV=1	P27348	YWHAQ	27765.4	2	2	2	EKVESELR	R	S	0.99	29	29	28.4	15.4	0	1	0	0	989.526	1318.77	47033.6	84	91
W2p - Women 2 - plaque core	Elongation factor 1-alpha 1 OS=Homo sapiens GN=EEF1A1 PE=1 SV=1	P68104,Q53G85,Q53HM9,Q5VTE0,Q6IPN6,Q6IPS9,Q6IPT9	EEF1A1,EEF1A1P5	50141.2	10	10	12	EHALLAYTLGVK	R	Q	0.997	30.2	27.4	14.9	30.2	0	0	1	0	1314.74	2784.78	147809	135	146
W2p - Women 2 - plaque core	Elongation factor 1-alpha 1 OS=Homo sapiens GN=EEF1A1 PE=1 SV=1	P68104,Q53G85,Q53HM9,Q5VTE0,Q6IPN6,Q6IPS9,Q6IPT9	EEF1A1,EEF1A1P5	50141.2	10	10	12	EVSTYIKK	K	I	0.97	21	25.8	18.5	16.8	0	1	0	0	967.546	1426	74969.6	173	180
W2p - Women 2 - plaque core	Elongation factor 1-alpha 1 OS=Homo sapiens GN=EEF1A1 PE=1 SV=1	P68104,Q53G85,Q53HM9,Q5VTE0,Q6IPN6,Q6IPS9,Q6IPT9	EEF1A1,EEF1A1P5	50141.2	10	10	12	IGGIGTVPVGR	K	V	0.997	68.4	25	19.3	66.3	0	1	0	0	1025.61	2266.52	129891	256	266
W2p - Women 2 - plaque core	Elongation factor 1-alpha 1 OS=Homo sapiens GN=EEF1A1 PE=1 SV=1	P68104,Q53G85,Q53HM9,Q5VTE0,Q6IPN6,Q6IPS9,Q6IPT9	EEF1A1,EEF1A1P5	50141.2	10	10	12	KLEDGPK	K	F	0.9	29.6	25	25.1	19.4	0	2	0	0	786.436	713.436	75991.1	386	392
W2p - Women 2 - plaque core	Elongation factor 1-alpha 1 OS=Homo sapiens GN=EEF1A1 PE=1 SV=1	P68104,Q53G85,Q53HM9,Q5VTE0,Q6IPN6,Q6IPS9,Q6IPT9	EEF1A1,EEF1A1P5	50141.2	10	10	12	QLIVGVNK	K	M	0.99	26.1	25	27.6	13.1	0	1	0	0	870.541	1992.23	430981	147	154
W2p - Women 2 - plaque core	Elongation factor 1-alpha 1 OS=Homo sapiens GN=EEF1A1 PE=1 SV=1	P68104,Q53G85,Q53HM9,Q5VTE0,Q6IPN6,Q6IPS9,Q6IPT9	EEF1A1,EEF1A1P5	50141.2	10	10	12	SGDAAIVDMVPGKPMCVESFSDYPPLGR	K	F	0.997	37.8	25	15.4	37.8	0	0	1	0	2995.4	3563.17	34823.1	396	423
W2p - Women 2 - plaque core	Elongation factor 1-alpha 1 OS=Homo sapiens GN=EEF1A1 PE=1 SV=1	P68104,Q53G85,Q53HM9,Q5VTE0,Q6IPN6,Q6IPS9,Q6IPT9	EEF1A1,EEF1A1P5	50141.2	10	10	12	STTTGHLIYK	K	C	0.996	31.7	28.1	22.5	24.2	0	1	0	0	1120.6	1607.14	106390	21	30
W2p - Women 2 - plaque core	Elongation factor 1-alpha 1 OS=Homo sapiens GN=EEF1A1 PE=1 SV=1	P68104,Q53G85,Q53HM9,Q5VTE0,Q6IPN6,Q6IPS9,Q6IPT9	EEF1A1,EEF1A1P5	50141.2	10	10	12	TIEKFEK	R	E	0.9	24.7	25.8	23.5	15.7	0	1	0	0	894.493	1370.09	147575	38	44
W2p - Women 2 - plaque core	Elongation factor 1-alpha 1 OS=Homo sapiens GN=EEF1A1 PE=1 SV=1	P68104,Q53G85,Q53HM9,Q5VTE0,Q6IPN6,Q6IPS9,Q6IPT9	EEF1A1,EEF1A1P5	50141.2	10	10	12	VETGVLKPGMVVTFAPVNVTTEVK	R	S	0.997	27.6	25	16.4	25.9	0	0	1	0	2515.38	3370.6	183189	267	290
W2p - Women 2 - plaque core	Elongation factor 1-alpha 1 OS=Homo sapiens GN=EEF1A1 PE=1 SV=1	P68104,Q53G85,Q53HM9,Q5VTE0,Q6IPN6,Q6IPS9,Q6IPT9	EEF1A1,EEF1A1P5	50141.2	10	10	12	YYVTIIDAPGHR	K	D	0.997	56.1	28.4	18.7	54	0	0	2	0	1404.73	2543.5	309397	85	96
W2p - Women 2 - plaque core	CD36 antigen (Collagen type I receptor, thrombospondin receptor) OS=Homo sapiens GN=CD36 PE=2 SV=1	A4D1B1,B3KUB8,D9IX63,D9IX64,D9IX65,E7EU05,P16671	CD36	53054.3	3	3	3	AFASPVENPDNYCFCTEK	K	I	0.997	102	25	19.4	102	0	1	0	0	2148.9	2892.18	89505.3	299	316
W2p - Women 2 - plaque core	CD36 antigen (Collagen type I receptor, thrombospondin receptor) OS=Homo sapiens GN=CD36 PE=2 SV=1	A4D1B1,B3KUB8,D9IX63,D9IX64,D9IX65,E7EU05,P16671	CD36	53054.3	3	3	3	QVVLEEGTIAFK	K	N	0.997	40.4	26.9	23.6	32.3	0	1	0	0	1333.74	2987.4	145598	41	52
W2p - Women 2 - plaque core	CD36 antigen (Collagen type I receptor, thrombospondin receptor) OS=Homo sapiens GN=CD36 PE=2 SV=1	A4D1B1,B3KUB8,D9IX63,D9IX64,D9IX65,E7EU05,P16671	CD36	53054.3	3	3	3	TGTEVYR	K	Q	0.9	27.8	25	22.4	20.1	0	1	0	0	825.41	1254.94	105170	57	63
W2p - Women 2 - plaque core	Metalloproteinase inhibitor 3 OS=Homo sapiens GN=TIMP3 PE=1 SV=2	P35625	TIMP3	24145.5	4	4	5	EGPFGTLVYTIK	K	Q	0.997	44	26	20.1	39.6	0	1	0	0	1324.71	3365.13	184909	54	65
W2p - Women 2 - plaque core	Metalloproteinase inhibitor 3 OS=Homo sapiens GN=TIMP3 PE=1 SV=2	P35625	TIMP3	24145.5	4	4	5	MYTGLCNFVER	K	W	0.997	36.4	25	31.7	20	0	1	0	0	1389.63	2953.86	171306	113	123
W2p - Women 2 - plaque core	Metalloproteinase inhibitor 3 OS=Homo sapiens GN=TIMP3 PE=1 SV=2	P35625	TIMP3	24145.5	4	4	5	NECLWTDMLSNFGYPGYQSK	K	H	0.997	29	25	20.3	23.5	0	0	2	0	2410.05	4242.53	35568.5	161	180
W2p - Women 2 - plaque core	Metalloproteinase inhibitor 3 OS=Homo sapiens GN=TIMP3 PE=1 SV=2	P35625	TIMP3	24145.5	4	4	5	SCYYLPCFVTSK	K	N	0.992	23.6	25	16.8	21.3	0	1	0	0	1524.69	3196.72	129497	149	160
W2p - Women 2 - plaque core	Macrophage metalloelastase OS=Homo sapiens GN=MMP12 PE=1 SV=1	P39900	MMP12	54004	5	5	5	AFQVWSNVTPLK	K	F	0.997	60.8	27.5	25.3	52.3	0	1	0	0	1389.75	3205.72	245869	137	148
W2p - Women 2 - plaque core	Macrophage metalloelastase OS=Homo sapiens GN=MMP12 PE=1 SV=1	P39900	MMP12	54004	5	5	5	IDAVFYSK	K	N	0.977	22.6	25.9	15.8	21.2	0	1	0	0	942.493	2328.48	170506	429	436
W2p - Women 2 - plaque core	Macrophage metalloelastase OS=Homo sapiens GN=MMP12 PE=1 SV=1	P39900	MMP12	54004	5	5	5	INTGMADILVVFAR	K	G	0.997	95.8	25.8	24.1	90.7	0	1	0	0	1519.83	4145.14	30325	152	165
W2p - Women 2 - plaque core	Macrophage metalloelastase OS=Homo sapiens GN=MMP12 PE=1 SV=1	P39900	MMP12	54004	5	5	5	LSADDIR	R	G	0.9	26.2	27.7	38.4	2.45	0	1	0	0	789.41	1769.32	236755	250	256
W2p - Women 2 - plaque core	Macrophage metalloelastase OS=Homo sapiens GN=MMP12 PE=1 SV=1	P39900	MMP12	54004	5	5	5	YVDINTFR	K	L	0.99	36.4	25.8	23	28.7	0	1	0	0	1027.52	2576.37	248877	242	249
W2p - Women 2 - plaque core	Tubulin, beta 2C OS=Homo sapiens GN=TUBB2C PE=2 SV=1	Q8IZ29	TUBB2C	49839.7	13	15	16	ALTVPELTQQMFDAK	R	N	0.997	51.6	33	16.2	51.6	0	1	0	0	1691.87	3652.47	39852.1	283	297
W2p - Women 2 - plaque core	Tubulin, beta 2C OS=Homo sapiens GN=TUBB2C PE=2 SV=1	Q8IZ29	TUBB2C	49839.7	13	15	16	AVLVDLEPGTMDSVR	R	S	0.997	41	27.8	33.3	23.2	0	1	0	0	1601.82	3090.17	118998	63	77
W2p - Women 2 - plaque core	Tubulin, beta 2C OS=Homo sapiens GN=TUBB2C PE=2 SV=1	Q8IZ29	TUBB2C	49839.7	13	15	16	EVDEQMLNVQNK	K	N	0.997	58.3	27	26.1	48.8	0	1	0	0	1446.69	2242.85	105612	325	336
W2p - Women 2 - plaque core	Tubulin, beta 2C OS=Homo sapiens GN=TUBB2C PE=2 SV=1	Q8IZ29	TUBB2C	49839.7	13	15	16	GHYTEGAELVDSVLDVVRK	K	E	0.997	40.3	26	15.5	40.3	0	0	1	1	2087.08	3638.46	269778	104	122
W2p - Women 2 - plaque core	Tubulin, beta 2C OS=Homo sapiens GN=TUBB2C PE=2 SV=1	Q8IZ29	TUBB2C	49839.7	13	15	16	IMNTFSVVPSPK	R	V	0.997	83.8	27.6	22.3	79.7	0	1	0	0	1319.7	2773.52	173238	163	174
W2p - Women 2 - plaque core	Tubulin, beta 2C OS=Homo sapiens GN=TUBB2C PE=2 SV=1	Q8IZ29	TUBB2C	49839.7	13	15	16	ISEQFTAMFR	R	R	0.997	44.9	27.5	15.8	44.9	0	1	0	0	1229.6	3147.09	153810	381	390
W2p - Women 2 - plaque core	Tubulin, beta 2C OS=Homo sapiens GN=TUBB2C PE=2 SV=1	Q8IZ29	TUBB2C	49839.7	13	15	16	LHFFMPGFAPLTSR	R	G	0.997	52.3	28	23.4	45.2	0	1	1	0	1620.84	3635.42	178063	263	276
W2p - Women 2 - plaque core	Tubulin, beta 2C OS=Homo sapiens GN=TUBB2C PE=2 SV=1	Q8IZ29	TUBB2C	49839.7	13	15	16	LTTPTYGDLNHLVSATMSGVTTCLR	K	F	0.995	27.8	29.8	14.7	27.8	0	0	2	0	2708.34	4083.77	54023.8	217	241
W2p - Women 2 - plaque core	Tubulin, beta 2C OS=Homo sapiens GN=TUBB2C PE=2 SV=1	Q8IZ29	TUBB2C	49839.7	13	15	16	MREIVHLQAGQCGNQIGAK	-	F	0.997	53.3	26.5	16.3	0	0	0	1	0	2110.06	2107.77	170399	1	19
W2p - Women 2 - plaque core	Tubulin, beta 2C OS=Homo sapiens GN=TUBB2C PE=2 SV=1	Q8IZ29	TUBB2C	49839.7	13	15	16	NMMAACDPR	K	H	0.997	37.1	25	15.3	37.1	0	1	0	0	1065.43	1720.64	165712	298	306
W2p - Women 2 - plaque core	Tubulin, beta 2C OS=Homo sapiens GN=TUBB2C PE=2 SV=1	Q8IZ29	TUBB2C	49839.7	13	15	16	NSSYFVEWIPNNVK	K	T	0.997	47.7	27.6	26.3	37.4	0	1	0	0	1696.83	3505.77	269039	337	350
W2p - Women 2 - plaque core	Tubulin, beta 2C OS=Homo sapiens GN=TUBB2C PE=2 SV=1	Q8IZ29	TUBB2C	49839.7	13	15	16	SGPFGQIFRPDNFVFGQSGAGNNWAK	R	G	0.997	84.1	26.2	18.3	84.1	0	0	1	0	2798.34	3758.97	72338.4	78	103
W2p - Women 2 - plaque core	Tubulin, beta 2C OS=Homo sapiens GN=TUBB2C PE=2 SV=1	Q8IZ29	TUBB2C	49839.7	13	15	16	YLTVAAVFR	R	G	0.997	42.1	25.2	22	35.7	0	1	0	0	1039.59	3186.33	376816	310	318
W2p - Women 2 - plaque core	Cystatin-B OS=Homo sapiens GN=CSTB PE=1 SV=2	P04080,Q76LA1	CSTB	11139.3	2	2	2	SQVVAGTNYFIK	K	V	0.997	51.7	26.8	23.8	44.2	0	1	0	0	1326.71	2658	115892	45	56
W2p - Women 2 - plaque core	Cystatin-B OS=Homo sapiens GN=CSTB PE=1 SV=2	P04080,Q76LA1	CSTB	11139.3	2	2	2	VHVGDEDFVHLR	K	V	0.997	46.6	28.4	19.5	43	0	0	1	0	1422.71	2384.99	202812	57	68
W2p - Women 2 - plaque core	von Willebrand factor OS=Homo sapiens GN=VWF PE=4 SV=1	L8E853	VWF	298368	3	3	3	IGCNTCVCR	K	D	0.997	47.2	26.8	22.3	40.8	0	1	0	0	1139.48	1451.88	55937.5	844	852
W2p - Women 2 - plaque core	von Willebrand factor OS=Homo sapiens GN=VWF PE=4 SV=1	L8E853	VWF	298368	3	3	3	TATLCPQSCEER	R	N	0.944	18.3	25	14.1	18.3	0	1	0	0	1451.63	1699.27	20187.8	1122	1133
W2p - Women 2 - plaque core	von Willebrand factor OS=Homo sapiens GN=VWF PE=4 SV=1	L8E853	VWF	298368	3	3	3	YTLFQIFSK	K	I	0.997	43.8	28.5	15.7	43.8	0	1	0	0	1146.62	3829.42	33007.9	1363	1371
W2p - Women 2 - plaque core	Transgelin OS=Homo sapiens GN=TAGLN PE=1 SV=4	Q01995,Q5U0D2	DKFZp686P11128,TAGLN	22611	11	11	12	AAEDYGVIK	K	T	0.93	19.2	27.4	18.7	14.7	0	1	0	0	965.494	1958.63	122245	100	108
W2p - Women 2 - plaque core	Transgelin OS=Homo sapiens GN=TAGLN PE=1 SV=4	Q01995,Q5U0D2	DKFZp686P11128,TAGLN	22611	11	11	12	AAEDYGVIKTDMFQTVDLFEGK	K	D	0.976	18.7	25.7	14.2	18.7	0	0	1	0	2477.19	3957.79	46268.1	100	121
W2p - Women 2 - plaque core	Transgelin OS=Homo sapiens GN=TAGLN PE=1 SV=4	Q01995,Q5U0D2	DKFZp686P11128,TAGLN	22611	11	11	12	DMAAVQR	K	T	0.9	22.3	25.1	27.3	9.46	0	1	0	0	790.388	1326.8	132132	122	128
W2p - Women 2 - plaque core	Transgelin OS=Homo sapiens GN=TAGLN PE=1 SV=4	Q01995,Q5U0D2	DKFZp686P11128,TAGLN	22611	11	11	12	EFTESQLQEGK	R	H	0.997	49.2	25.9	16.1	49.2	0	1	0	0	1295.61	2007.11	116477	162	172
W2p - Women 2 - plaque core	Transgelin OS=Homo sapiens GN=TAGLN PE=1 SV=4	Q01995,Q5U0D2	DKFZp686P11128,TAGLN	22611	11	11	12	KYDEELEER	K	L	0.997	47.7	25	27.3	36.4	0	1	0	0	1210.56	1623.48	92886	21	29
W2p - Women 2 - plaque core	Transgelin OS=Homo sapiens GN=TAGLN PE=1 SV=4	Q01995,Q5U0D2	DKFZp686P11128,TAGLN	22611	11	11	12	LVNSLYPDGSKPVK	K	V	0.997	30.1	26.5	16.1	28.9	0	0	1	0	1516.84	2091.04	145664	65	78
W2p - Women 2 - plaque core	Transgelin OS=Homo sapiens GN=TAGLN PE=1 SV=4	Q01995,Q5U0D2	DKFZp686P11128,TAGLN	22611	11	11	12	NDGHYRGDPNWFMK	K	K	0.972	17	25	14.1	17	0	0	0	1	1736.76	2408.4	232683	141	154
W2p - Women 2 - plaque core	Transgelin OS=Homo sapiens GN=TAGLN PE=1 SV=4	Q01995,Q5U0D2	DKFZp686P11128,TAGLN	22611	11	11	12	TDMFQTVDLFEGK	K	D	0.997	62	26.1	16.9	62	0	1	0	0	1530.71	3672.87	50059.8	109	121
W2p - Women 2 - plaque core	Transgelin OS=Homo sapiens GN=TAGLN PE=1 SV=4	Q01995,Q5U0D2	DKFZp686P11128,TAGLN	22611	11	11	12	TDMFQTVDLFEGKDMAAVQR	K	T	0.997	46.4	26.4	15.9	46.4	0	0	2	0	2302.08	3579.93	229242	109	128
W2p - Women 2 - plaque core	Transgelin OS=Homo sapiens GN=TAGLN PE=1 SV=4	Q01995,Q5U0D2	DKFZp686P11128,TAGLN	22611	11	11	12	TLMALGSLAVTK	R	N	0.997	51.9	25	18.6	49.6	0	1	0	0	1204.7	3108.18	124216	129	140
W2p - Women 2 - plaque core	Transgelin OS=Homo sapiens GN=TAGLN PE=1 SV=4	Q01995,Q5U0D2	DKFZp686P11128,TAGLN	22611	11	11	12	YDEELEER	K	L	0.99	30	25	14.9	30	0	1	0	0	1082.46	1766.17	83671.6	22	29
W2p - Women 2 - plaque core	Catalase OS=Homo sapiens GN=CAT PE=1 SV=3	P04040	CAT	59756.5	12	12	13	ADVLTTGAGNPVGDKLNVITVGPR	K	G	0.997	39.4	25	15.5	39.4	0	0	1	0	2364.29	3035.34	157587	24	47
W2p - Women 2 - plaque core	Catalase OS=Homo sapiens GN=CAT PE=1 SV=3	P04040	CAT	59756.5	12	12	13	AFYVNVLNEEQR	R	K	0.997	73.2	27.8	27.4	63.4	0	1	0	0	1481.74	2959.37	115279	445	456
W2p - Women 2 - plaque core	Catalase OS=Homo sapiens GN=CAT PE=1 SV=3	P04040	CAT	59756.5	12	12	13	FNTANDDNVTQVR	R	A	0.997	69.1	26.4	26.1	60.3	0	1	0	0	1493.7	1955.77	63845.7	432	444
W2p - Women 2 - plaque core	Catalase OS=Homo sapiens GN=CAT PE=1 SV=3	P04040	CAT	59756.5	12	12	13	FSTVAGESGSADTVRDPR	R	G	0.931	15.7	25.9	14	15.7	0	0	1	0	1851.88	1940.29	198528	113	130
W2p - Women 2 - plaque core	Catalase OS=Homo sapiens GN=CAT PE=1 SV=3	P04040	CAT	59756.5	12	12	13	GPLLVQDVVFTDEMAHFDRER	R	I	0.992	19.5	26.5	14.2	19.5	0	0	0	1	2474.21	3606.25	231517	48	68
W2p - Women 2 - plaque core	Catalase OS=Homo sapiens GN=CAT PE=1 SV=3	P04040	CAT	59756.5	12	12	13	HMNGYGSHTFK	R	L	0.997	37.9	25	22.9	30.4	0	0	1	0	1278.57	1436.44	100798	211	221
W2p - Women 2 - plaque core	Catalase OS=Homo sapiens GN=CAT PE=1 SV=3	P04040	CAT	59756.5	12	12	13	LCENIAGHLK	R	D	0.995	26.4	28.5	17.4	23.6	0	0	1	0	1154.6	1954.51	106332	459	468
W2p - Women 2 - plaque core	Catalase OS=Homo sapiens GN=CAT PE=1 SV=3	P04040	CAT	59756.5	12	12	13	LGPNYLHIPVNCPYR	R	A	0.997	35.2	27.9	15.2	35.2	0	0	1	0	1812.92	2908.51	248500	366	380
W2p - Women 2 - plaque core	Catalase OS=Homo sapiens GN=CAT PE=1 SV=3	P04040	CAT	59756.5	12	12	13	LSQEDPDYGIR	R	D	0.997	46.6	26.9	28.7	33.8	0	1	0	0	1292.61	2077.6	91864.6	253	263
W2p - Women 2 - plaque core	Catalase OS=Homo sapiens GN=CAT PE=1 SV=3	P04040	CAT	59756.5	12	12	13	LVNANGEAVYCK	K	F	0.997	76.1	26.8	19	74.8	0	1	0	0	1337.65	1864.95	145967	222	233
W2p - Women 2 - plaque core	Catalase OS=Homo sapiens GN=CAT PE=1 SV=3	P04040	CAT	59756.5	12	12	13	NFTEVHPDYGSHIQALLDKYNAEKPK	K	N	0.941	13.9	25	13.9	13.9	0	0	0	1	3014.5	3078.69	206156	481	506
W2p - Women 2 - plaque core	Catalase OS=Homo sapiens GN=CAT PE=1 SV=3	P04040	CAT	59756.5	12	12	13	NLSVEDAAR	K	L	0.997	37.2	28.6	27.4	25.1	0	2	0	0	974.49	1824.24	380430	244	252
W2p - Women 2 - plaque core	Clathrin heavy chain OS=Homo sapiens GN=CLTC PE=1 SV=1	A0A087WVQ6,Q00610	CLTC	191619	4	5	5	ISGETIFVTAPHEATAGIIGVNR	R	K	0.997	30.1	25	14.9	30.1	0	0	1	0	2353.25	3218.23	108442	298	320
W2p - Women 2 - plaque core	Clathrin heavy chain OS=Homo sapiens GN=CLTC PE=1 SV=1	A0A087WVQ6,Q00610	CLTC	191619	4	5	5	KFDVNTSAVQVLIEHIGNLDR	R	A	0.997	67.3	25	17.2	67.3	0	0	1	1	2368.26	4071.85	61505.6	1074	1094
W2p - Women 2 - plaque core	Clathrin heavy chain OS=Homo sapiens GN=CLTC PE=1 SV=1	A0A087WVQ6,Q00610	CLTC	191619	4	5	5	LLYNNVSNFGR	K	L	0.991	26	27.4	14.6	26	0	1	0	0	1296.67	2679.08	141179	1216	1226
W2p - Women 2 - plaque core	Clathrin heavy chain OS=Homo sapiens GN=CLTC PE=1 SV=1	A0A087WVQ6,Q00610	CLTC	191619	4	5	5	NNLAGAEELFAR	R	K	0.997	72.5	28.6	17.5	72.5	0	1	0	0	1304.66	3008.17	102908	355	366
W2p - Women 2 - plaque core	Cathepsin G OS=Homo sapiens GN=CTSG PE=1 SV=2	P08311	CTSG	28837.5	2	2	2	TIQNDIMLLQLSR	R	R	0.997	70.9	26.1	27.7	60.6	0	1	0	0	1544.85	3567.76	102261	104	116
W2p - Women 2 - plaque core	Cathepsin G OS=Homo sapiens GN=CTSG PE=1 SV=2	P08311	CTSG	28837.5	2	2	2	VSSFLPWIR	R	T	0.997	42	26	16.3	41.3	0	1	0	0	1104.62	3692.04	133569	231	239
W2p - Women 2 - plaque core	Uncharacterized protein OS=Homo sapiens PE=1 SV=1	B4E1Z4		140944	11	13	13	CLVNLIEK	K	V	0.99	30.2	29.5	34.2	11	0	1	0	0	988.55	2746.39	133962	794	801
W2p - Women 2 - plaque core	Uncharacterized protein OS=Homo sapiens PE=1 SV=1	B4E1Z4		140944	11	13	13	EKLQDEDLGFL	K	-	0.997	52.5	32.7	17.6	51.1	0	1	0	0	1306.65	3248.11	102639	1256	1266
W2p - Women 2 - plaque core	Uncharacterized protein OS=Homo sapiens PE=1 SV=1	B4E1Z4		140944	11	13	13	FLCTGGVSPYADPNTCR	R	G	0.997	63.9	25	17	63.9	0	1	0	0	1914.85	2554.07	75815.3	1182	1198
W2p - Women 2 - plaque core	Uncharacterized protein OS=Homo sapiens PE=1 SV=1	B4E1Z4		140944	11	13	13	FLCTGGVSPYADPNTCRGDSGGPLIVHK	R	R	0.91	14.8	25	14.5	14.2	0	0	0	1	2975.41	2660.96	99403	1182	1209
W2p - Women 2 - plaque core	Uncharacterized protein OS=Homo sapiens PE=1 SV=1	B4E1Z4		140944	11	13	13	KDNEQHVFK	K	V	0.976	23.2	27.9	24.2	13.5	0	1	1	0	1144.57	1031.17	127755	948	956
W2p - Women 2 - plaque core	Uncharacterized protein OS=Homo sapiens PE=1 SV=1	B4E1Z4		140944	11	13	13	LEDSVTYHCSR	R	G	0.997	45.2	29.6	19.7	41.3	0	1	0	0	1366.61	1627.66	32555.7	685	695
W2p - Women 2 - plaque core	Uncharacterized protein OS=Homo sapiens PE=1 SV=1	B4E1Z4		140944	11	13	13	LLQEGQALEYVCPSGFYPYPVQTR	R	T	0.967	22.3	25.1	14.4	22.3	0	1	1	0	2815.38	3649.31	112592	553	576
W2p - Women 2 - plaque core	Uncharacterized protein OS=Homo sapiens PE=1 SV=1	B4E1Z4		140944	11	13	13	STGSWSTLK	R	T	0.995	33.5	32.5	20.4	28.3	0	1	0	0	966.489	2042.77	234446	580	588
W2p - Women 2 - plaque core	Uncharacterized protein OS=Homo sapiens PE=1 SV=1	B4E1Z4		140944	11	13	13	VKDISEVVTPR	K	F	0.997	26.6	26.7	27.5	13.7	0	0	1	0	1242.71	1983.21	170783	1171	1181
W2p - Women 2 - plaque core	Uncharacterized protein OS=Homo sapiens PE=1 SV=1	B4E1Z4		140944	11	13	13	WSGQTAICDNGAGYCSNPGIPIGTR	R	K	0.992	21.5	25	14.3	21.5	0	0	1	0	2652.19	2878.22	79703.4	653	677
W2p - Women 2 - plaque core	Uncharacterized protein OS=Homo sapiens PE=1 SV=1	B4E1Z4		140944	11	13	13	WSGQTAICDNGAGYCSNPGIPIGTRK	R	V	0.997	25.3	25	14.6	25.3	0	0	1	0	2780.29	2665.69	50821.4	653	678
W2p - Women 2 - plaque core	Tubulin alpha-1B chain OS=Homo sapiens GN=TUBA1B PE=1 SV=1	P68363	TUBA1B	50151.7	11	14	15	AVCMLSNTTAIAEAWAR	R	L	0.997	84.9	27.9	22.1	81	0	1	1	0	1864.9	3643.88	139245	374	390
W2p - Women 2 - plaque core	Tubulin alpha-1B chain OS=Homo sapiens GN=TUBA1B PE=1 SV=1	P68363	TUBA1B	50151.7	11	14	15	AVFVDLEPTVIDEVR	R	T	0.997	51.5	26.8	16.2	51.5	0	1	1	0	1701.91	3590.92	157482	65	79
W2p - Women 2 - plaque core	Tubulin alpha-1B chain OS=Homo sapiens GN=TUBA1B PE=1 SV=1	P68363	TUBA1B	50151.7	11	14	15	AYHEQLSVAEITNACFEPANQMVK	K	C	0.997	34.5	25	16.9	32.7	0	0	1	0	2750.29	3207.81	114560	281	304
W2p - Women 2 - plaque core	Tubulin alpha-1B chain OS=Homo sapiens GN=TUBA1B PE=1 SV=1	P68363	TUBA1B	50151.7	11	14	15	GHYTIGKEIIDLVLDR	R	I	0.997	49.5	25.1	16.1	49.5	0	0	1	0	1842.01	3818.46	77677.3	106	121
W2p - Women 2 - plaque core	Tubulin alpha-1B chain OS=Homo sapiens GN=TUBA1B PE=1 SV=1	P68363	TUBA1B	50151.7	11	14	15	IHFPLATYAPVISAEK	R	A	0.991	21.4	25.6	20.2	15.5	0	0	1	0	1756.96	3265.95	230817	265	280
W2p - Women 2 - plaque core	Tubulin alpha-1B chain OS=Homo sapiens GN=TUBA1B PE=1 SV=1	P68363	TUBA1B	50151.7	11	14	15	LDHKFDLMYAK	R	R	0.997	38.2	29.6	27	26.6	0	0	1	0	1380.7	2373.4	139944	391	401
W2p - Women 2 - plaque core	Tubulin alpha-1B chain OS=Homo sapiens GN=TUBA1B PE=1 SV=1	P68363	TUBA1B	50151.7	11	14	15	LISQIVSSITASLR	R	F	0.997	103	25	19.5	103	0	1	2	0	1487.88	4183.21	68874.6	230	243
W2p - Women 2 - plaque core	Tubulin alpha-1B chain OS=Homo sapiens GN=TUBA1B PE=1 SV=1	P68363	TUBA1B	50151.7	11	14	15	NLDIERPTYTNLNR	R	L	0.981	22.8	28.6	18.2	19	0	0	1	0	1718.88	2434.72	509235	216	229
W2p - Women 2 - plaque core	Tubulin alpha-1B chain OS=Homo sapiens GN=TUBA1B PE=1 SV=1	P68363	TUBA1B	50151.7	11	14	15	SIQFVDWCPTGFK	R	V	0.997	52.8	26	19.6	49.5	0	1	0	0	1584.75	3539.68	117839	340	352
W2p - Women 2 - plaque core	Tubulin alpha-1B chain OS=Homo sapiens GN=TUBA1B PE=1 SV=1	P68363	TUBA1B	50151.7	11	14	15	TIGGGDDSFNTFFSETGAGK	K	H	0.997	95.2	25	19	95.2	0	1	0	0	2007.89	3378.9	140417	41	60
W2p - Women 2 - plaque core	Tubulin alpha-1B chain OS=Homo sapiens GN=TUBA1B PE=1 SV=1	P68363	TUBA1B	50151.7	11	14	15	VGINYQPPTVVPGGDLAK	K	V	0.997	29.9	25.1	14.9	29.9	0	1	0	0	1824.99	2904.14	132817	353	370
W2p - Women 2 - plaque core	Vitronectin OS=Homo sapiens GN=VTN PE=4 SV=1	D9ZGG2,P04004	VTN	54306.1	13	17	24	CTEGFNVDKK	R	C	0.997	37	25.8	21.3	31.1	0	0	1	0	1197.56	1496.95	525267	28	37
W2p - Women 2 - plaque core	Vitronectin OS=Homo sapiens GN=VTN PE=4 SV=1	D9ZGG2,P04004	VTN	54306.1	13	17	24	DVWGIEGPIDAAFTR	R	I	0.997	69.4	27.7	21.1	65.7	0	3	1	0	1646.82	3910.87	554434	198	212
W2p - Women 2 - plaque core	Vitronectin OS=Homo sapiens GN=VTN PE=4 SV=1	D9ZGG2,P04004	VTN	54306.1	13	17	24	DWHGVPGQVDAAMAGR	R	I	0.997	50.8	26.2	16.2	50.8	0	1	7	0	1666.78	2606.98	2626120	338	353
W2p - Women 2 - plaque core	Vitronectin OS=Homo sapiens GN=VTN PE=4 SV=1	D9ZGG2,P04004	VTN	54306.1	13	17	24	FEDGVLDPDYPR	R	N	0.997	74	25.1	28.6	63	0	1	0	0	1422.65	2744.8	699980	230	241
W2p - Women 2 - plaque core	Vitronectin OS=Homo sapiens GN=VTN PE=4 SV=1	D9ZGG2,P04004	VTN	54306.1	13	17	24	GKQYWEYQFQHQPSQEECEGSSLSAVFEHFAMMQR	K	D	0.972	18.9	25	14.2	18.9	0	0	0	0	4279.87	3824.02	75886.5	276	310
W2p - Women 2 - plaque core	Vitronectin OS=Homo sapiens GN=VTN PE=4 SV=1	D9ZGG2,P04004	VTN	54306.1	13	17	24	GQYCYELDEK	R	A	0.997	36.1	25	15.3	36.1	0	1	0	0	1304.55	2137.12	127828	177	186
W2p - Women 2 - plaque core	Vitronectin OS=Homo sapiens GN=VTN PE=4 SV=1	D9ZGG2,P04004	VTN	54306.1	13	17	24	IYISGMAPRPSLAK	R	K	0.997	47.7	25	21.9	41.8	0	1	0	0	1503.84	2445.12	99467.2	354	367
W2p - Women 2 - plaque core	Vitronectin OS=Homo sapiens GN=VTN PE=4 SV=1	D9ZGG2,P04004	VTN	54306.1	13	17	24	IYISGMAPRPSLAKK	R	Q	0.973	14.7	25	13.9	14.7	0	0	0	1	1631.93	2200.93	357368	354	368
W2p - Women 2 - plaque core	Vitronectin OS=Homo sapiens GN=VTN PE=4 SV=1	D9ZGG2,P04004	VTN	54306.1	13	17	24	LIRDVWGIEGPIDAAFTR	K	I	0.997	39.6	25.1	15.5	39.6	0	0	1	0	2029.09	3705.55	93099.3	195	212
W2p - Women 2 - plaque core	Vitronectin OS=Homo sapiens GN=VTN PE=4 SV=1	D9ZGG2,P04004	VTN	54306.1	13	17	24	QPQFISR	R	D	0.9	30.4	30.7	32	13.4	0	1	0	0	875.473	1811.22	172836	331	337
W2p - Women 2 - plaque core	Vitronectin OS=Homo sapiens GN=VTN PE=4 SV=1	D9ZGG2,P04004	VTN	54306.1	13	17	24	RVDTVDPPYPR	R	S	0.997	26.9	27.2	33.8	7.74	0	1	1	0	1314.68	1953.46	1097840	453	463
W2p - Women 2 - plaque core	Vitronectin OS=Homo sapiens GN=VTN PE=4 SV=1	D9ZGG2,P04004	VTN	54306.1	13	17	24	SIAQYWLGCPAPGHL	R	-	0.997	62.5	26.8	16.9	62.5	0	1	0	0	1669.82	3555.03	621653	464	478
W2p - Women 2 - plaque core	Vitronectin OS=Homo sapiens GN=VTN PE=4 SV=1	D9ZGG2,P04004	VTN	54306.1	13	17	24	TSAGTRQPQFISR	R	D	0.994	24.8	27.5	18.5	20.9	0	0	1	0	1448.76	1734.85	252972	325	337
W2p - Women 2 - plaque core	C4b-binding protein alpha chain OS=Homo sapiens GN=C4BPA PE=1 SV=2	P04003	C4BPA	67033	18	23	28	CHPGYKPTTDEPTTVICQK	R	N	0.997	25.8	25.7	19.6	20.8	0	1	1	1	2232.04	1901.46	400103	332	350
W2p - Women 2 - plaque core	C4b-binding protein alpha chain OS=Homo sapiens GN=C4BPA PE=1 SV=2	P04003	C4BPA	67033	18	23	28	FKTGTTLK	R	Y	0.99	24	25	21.6	16.9	0	1	0	0	895.525	1355.62	218945	71	78
W2p - Women 2 - plaque core	C4b-binding protein alpha chain OS=Homo sapiens GN=C4BPA PE=1 SV=2	P04003	C4BPA	67033	18	23	28	FSAICQGDGTWSPR	R	T	0.997	59.2	25	16.7	59.2	0	1	0	0	1581.71	2600.23	524187	405	418
W2p - Women 2 - plaque core	C4b-binding protein alpha chain OS=Homo sapiens GN=C4BPA PE=1 SV=2	P04003	C4BPA	67033	18	23	28	GSSVIHCDADSK	R	W	0.997	45	25	18.5	42.3	0	1	0	0	1275.56	1166.43	107738	275	286
W2p - Women 2 - plaque core	C4b-binding protein alpha chain OS=Homo sapiens GN=C4BPA PE=1 SV=2	P04003	C4BPA	67033	18	23	28	GVGWSHPLPQCEIVK	R	C	0.997	42.8	27.9	16.3	42.1	0	1	1	0	1706.87	2600.73	1227670	160	174
W2p - Women 2 - plaque core	C4b-binding protein alpha chain OS=Homo sapiens GN=C4BPA PE=1 SV=2	P04003	C4BPA	67033	18	23	28	KPDVSHGEMVSGFGPIYNYKDTIVFK	R	C	0.997	45.1	25.1	16.9	44	0	0	0	1	2928.46	3196.19	1157620	241	266
W2p - Women 2 - plaque core	C4b-binding protein alpha chain OS=Homo sapiens GN=C4BPA PE=1 SV=2	P04003	C4BPA	67033	18	23	28	KPELVNGR	R	L	0.99	34.2	25	26.6	22.7	0	1	0	0	912.526	1106.84	90628.7	486	493
W2p - Women 2 - plaque core	C4b-binding protein alpha chain OS=Homo sapiens GN=C4BPA PE=1 SV=2	P04003	C4BPA	67033	18	23	28	LMQCLPNPEDVK	R	M	0.997	55.2	25.3	16.6	55.1	0	1	0	0	1443.7	2635.99	125562	555	566
W2p - Women 2 - plaque core	C4b-binding protein alpha chain OS=Homo sapiens GN=C4BPA PE=1 SV=2	P04003	C4BPA	67033	18	23	28	LNNGEITQHR	K	K	0.997	54.6	27.9	28.9	42.1	0	1	1	0	1181.6	1312.61	368754	370	379
W2p - Women 2 - plaque core	C4b-binding protein alpha chain OS=Homo sapiens GN=C4BPA PE=1 SV=2	P04003	C4BPA	67033	18	23	28	LSCSYSHWSAPAPQCK	K	A	0.997	66.2	25	17.1	66.2	0	2	0	0	1878.83	2209.56	35750.5	466	481
W2p - Women 2 - plaque core	C4b-binding protein alpha chain OS=Homo sapiens GN=C4BPA PE=1 SV=2	P04003	C4BPA	67033	18	23	28	MALEVYK	K	L	0.9	29	26.9	27.9	16	0	1	0	0	853.449	2274.52	239416	567	573
W2p - Women 2 - plaque core	C4b-binding protein alpha chain OS=Homo sapiens GN=C4BPA PE=1 SV=2	P04003	C4BPA	67033	18	23	28	QSTLDKEL	R	-	0.953	23.2	29.4	28.8	8.82	0	1	0	0	933.489	1967.82	450340	590	597
W2p - Women 2 - plaque core	C4b-binding protein alpha chain OS=Homo sapiens GN=C4BPA PE=1 SV=2	P04003	C4BPA	67033	18	23	28	SRPANHCVYFYGDEISFSCHETSR	K	F	0.997	41.3	30.6	16.6	40.3	0	0	0	1	2919.26	2627.34	189526	381	404
W2p - Women 2 - plaque core	C4b-binding protein alpha chain OS=Homo sapiens GN=C4BPA PE=1 SV=2	P04003	C4BPA	67033	18	23	28	TPSCGDICNFPPK	R	I	0.997	66.4	25	17.1	66.4	0	5	0	0	1492.66	2403.38	336179	419	431
W2p - Women 2 - plaque core	C4b-binding protein alpha chain OS=Homo sapiens GN=C4BPA PE=1 SV=2	P04003	C4BPA	67033	18	23	28	TWYPEVPK	R	C	0.922	24	29	18.2	20.3	0	1	0	0	1019.52	2615.73	307996	530	537
W2p - Women 2 - plaque core	C4b-binding protein alpha chain OS=Homo sapiens GN=C4BPA PE=1 SV=2	P04003	C4BPA	67033	18	23	28	TWYPEVPKCEWETPEGCEQVLTGK	R	R	0.997	26.6	25	14.7	26.6	0	0	1	0	2923.33	3246.85	108359	530	553
W2p - Women 2 - plaque core	C4b-binding protein alpha chain OS=Homo sapiens GN=C4BPA PE=1 SV=2	P04003	C4BPA	67033	18	23	28	WTPYQGCEALCCPEPK	R	L	0.997	69.2	25	17.3	69.2	0	1	0	0	1995.84	2722.57	67064.1	354	369
W2p - Women 2 - plaque core	C4b-binding protein alpha chain OS=Homo sapiens GN=C4BPA PE=1 SV=2	P04003	C4BPA	67033	18	23	28	YTCLPGYVR	K	S	0.987	25	26.5	23.5	16	0	1	0	0	1128.55	2342.92	881880	79	87
W2p - Women 2 - plaque core	Lipopolysaccharide-binding protein OS=Homo sapiens GN=LBP PE=1 SV=3	P18428	LBP	53386	2	3	3	FNDKLAEGFPLPLLK	K	R	0.984	19.2	25	14.2	19.2	0	0	1	0	1701.96	3654.05	42780.3	440	454
W2p - Women 2 - plaque core	Lipopolysaccharide-binding protein OS=Homo sapiens GN=LBP PE=1 SV=3	P18428	LBP	53386	2	3	3	SPVTLLAAVMSLPEEHNK	R	M	0.997	52.7	25.5	16.9	52.1	0	1	1	0	1936.02	4132.12	58516.7	258	275
W2p - Women 2 - plaque core	CD177 OS=Homo sapiens GN=CD177 PE=2 SV=1	Q1T7A3,Q8N6Q3	CD177	46362.1	2	2	2	GCSTVGAQNSQK	K	T	0.997	37.7	25.2	24.1	29	0	1	0	0	1236.56	833.292	11844	264	275
W2p - Women 2 - plaque core	CD177 OS=Homo sapiens GN=CD177 PE=2 SV=1	Q1T7A3,Q8N6Q3	CD177	46362.1	2	2	2	QCPTCVQPLGTCSSGSPR	R	M	0.997	61.8	25	16.9	61.8	0	1	0	0	1991.87	2035.49	20367.3	324	341
W2p - Women 2 - plaque core	Profilin-1 OS=Homo sapiens GN=PFN1 PE=1 SV=2	P07737	PFN1	15054.3	2	2	2	TFVNITPAEVGVLVGK	K	D	0.997	33.2	25	15.1	33.2	0	1	0	0	1643.94	3690.14	67353.8	39	54
W2p - Women 2 - plaque core	Profilin-1 OS=Homo sapiens GN=PFN1 PE=1 SV=2	P07737	PFN1	15054.3	2	2	2	TFVNITPAEVGVLVGKDR	K	S	0.952	16.9	25	14.1	16.9	0	0	1	0	1915.06	3451.29	153379	39	56
W2p - Women 2 - plaque core	Epididymis secretory protein Li 34 OS=Homo sapiens GN=HEL-S-34 PE=2 SV=1	D9IAI1,P30086	HEL-S-34,PEBP1	21056.9	3	3	3	APVAGTCYQAEWDDYVPK	R	L	0.997	81.8	25	18.1	81.8	0	1	0	0	2069.93	3184.84	29652.2	162	179
W2p - Women 2 - plaque core	Epididymis secretory protein Li 34 OS=Homo sapiens GN=HEL-S-34 PE=2 SV=1	D9IAI1,P30086	HEL-S-34,PEBP1	21056.9	3	3	3	GNDISSGTVLSDYVGSGPPK	K	G	0.997	90.7	27.7	18.7	90.7	0	1	0	0	1949.95	2960.72	49250.5	94	113
W2p - Women 2 - plaque core	Epididymis secretory protein Li 34 OS=Homo sapiens GN=HEL-S-34 PE=2 SV=1	D9IAI1,P30086	HEL-S-34,PEBP1	21056.9	3	3	3	LYEQLSGK	K	-	0.99	29.6	27.3	23.8	20.7	0	1	0	0	937.499	1833.77	96173.3	180	187
W2p - Women 2 - plaque core	Immunoglobulin delta heavy chain OS=Homo sapiens PE=1 SV=1	IGD_HUMAN		0	2	2	3	SLWNAGTSVTCTLNHPSLPPQR	?	?	0.913	21	25	14.3	21	0	0	1	0	2436.21	2989.62	91482.8	0	0
W2p - Women 2 - plaque core	Immunoglobulin delta heavy chain OS=Homo sapiens PE=1 SV=1	IGD_HUMAN		0	2	2	3	TPECPSHTQPLGVYLLTPAVQDLWLR	?	?	0.997	34.4	25	15.2	34.4	0	0	2	0	2991.54	4231.33	42041.6	0	0
W2p - Women 2 - plaque core	C-type lysozyme OS=Homo sapiens GN=LYZ PE=2 SV=1	B2R4C5,P61626	LYZ	16536.9	3	3	3	ATNYNAGDR	R	S	0.997	56.8	25	24.8	48.5	0	1	0	0	981.438	1085.63	105923	60	68
W2p - Women 2 - plaque core	C-type lysozyme OS=Homo sapiens GN=LYZ PE=2 SV=1	B2R4C5,P61626	LYZ	16536.9	3	3	3	GISLANWMCLAK	R	W	0.997	45.5	29.1	15.8	45.5	0	1	0	0	1363.69	3776.76	70439.8	40	51
W2p - Women 2 - plaque core	C-type lysozyme OS=Homo sapiens GN=LYZ PE=2 SV=1	B2R4C5,P61626	LYZ	16536.9	3	3	3	LGMDGYR	R	G	0.9	23.4	25	18.7	19.1	0	1	0	0	811.377	1938	130778	33	39
W2p - Women 2 - plaque core	HCG1991735, isoform CRA_a OS=Homo sapiens GN=hCG_1991735 PE=4 SV=1	A0A024RC65,A4QPB0,P46940	IQGAP1,hCG_1991735	189259	6	6	7	FALGIFAINEAVESGDVGK	K	T	0.997	58.7	26.2	17.2	58.2	0	2	0	0	1937	4053.72	27887.6	623	641
W2p - Women 2 - plaque core	HCG1991735, isoform CRA_a OS=Homo sapiens GN=hCG_1991735 PE=4 SV=1	A0A024RC65,A4QPB0,P46940	IQGAP1,hCG_1991735	189259	6	6	7	HTDNVIQWLNAMDEIGLPK	R	I	0.997	36.1	26.7	15.7	35.6	0	0	1	0	2194.1	4201.25	22775.9	112	130
W2p - Women 2 - plaque core	HCG1991735, isoform CRA_a OS=Homo sapiens GN=hCG_1991735 PE=4 SV=1	A0A024RC65,A4QPB0,P46940	IQGAP1,hCG_1991735	189259	6	6	7	LEGVLAEVAQHYQDTLIR	K	A	0.997	50.8	25	19	48	0	0	1	0	2055.09	3759.99	100038	568	585
W2p - Women 2 - plaque core	HCG1991735, isoform CRA_a OS=Homo sapiens GN=hCG_1991735 PE=4 SV=1	A0A024RC65,A4QPB0,P46940	IQGAP1,hCG_1991735	189259	6	6	7	QSGQTDPLQKEELQSGVDAANSAAQQYQR	R	R	0.997	50.9	25	16.2	50.9	0	0	1	0	3147.49	2824.95	43093.4	359	387
W2p - Women 2 - plaque core	HCG1991735, isoform CRA_a OS=Homo sapiens GN=hCG_1991735 PE=4 SV=1	A0A024RC65,A4QPB0,P46940	IQGAP1,hCG_1991735	189259	6	6	7	SPDVGLYGVIPECGETYHSDLAEAK	R	K	0.997	38	25	15.4	38	0	0	1	0	2707.26	3125.16	89507.9	648	672
W2p - Women 2 - plaque core	HCG1991735, isoform CRA_a OS=Homo sapiens GN=hCG_1991735 PE=4 SV=1	A0A024RC65,A4QPB0,P46940	IQGAP1,hCG_1991735	189259	6	6	7	TVLELMNPEAQLPQVYPFAADLYQK	K	E	0.97	20.8	25	14.3	20.8	0	0	1	0	2878.47	4308.56	12360.8	407	431
W2p - Women 2 - plaque core	L-lactate dehydrogenase B chain OS=Homo sapiens GN=LDHB PE=1 SV=2	P07195,Q5U077	LDHB	36638.6	4	4	4	FIIPQIVK	K	Y	0.958	18.8	25	21.6	11.5	0	1	0	0	957.613	3191.68	73750.8	120	127
W2p - Women 2 - plaque core	L-lactate dehydrogenase B chain OS=Homo sapiens GN=LDHB PE=1 SV=2	P07195,Q5U077	LDHB	36638.6	4	4	4	IVVVTAGVR	K	Q	0.997	31.8	25	26.9	19.8	0	1	0	0	913.583	2090.83	155316	92	100
W2p - Women 2 - plaque core	L-lactate dehydrogenase B chain OS=Homo sapiens GN=LDHB PE=1 SV=2	P07195,Q5U077	LDHB	36638.6	4	4	4	LIAPVAEEEATVPNNK	K	I	0.997	79.8	25.3	18.2	79.6	0	1	0	0	1694.9	2449.55	66782.5	8	23
W2p - Women 2 - plaque core	L-lactate dehydrogenase B chain OS=Homo sapiens GN=LDHB PE=1 SV=2	P07195,Q5U077	LDHB	36638.6	4	4	4	MVVESAYEVIK	K	L	0.963	21.2	26.9	14.3	21.2	0	1	0	0	1267.66	2747.59	178839	234	244
W2p - Women 2 - plaque core	Alpha-1-acid glycoprotein 2 OS=Homo sapiens GN=ORM2 PE=1 SV=2	P19652	ORM2	23603.3	2	2	2	SDVMYTDWKK	R	D	0.996	26.9	25.3	14.7	26.9	0	1	0	0	1272.59	2201.48	81229.7	171	180
W2p - Women 2 - plaque core	Alpha-1-acid glycoprotein 2 OS=Homo sapiens GN=ORM2 PE=1 SV=2	P19652	ORM2	23603.3	2	2	2	YEGGREHVAHLLFLR	R	D	0.997	21.8	25.7	16.5	19.6	0	0	0	1	1796.96	2562.46	262655	109	123
W2p - Women 2 - plaque core	cDNA FLJ75066, highly similar to Homo sapiens complement component 1, r subcomponent (C1R), mRNA OS=Homo sapiens PE=2 SV=1	A8K5J8,B4DPQ0,Q53HT9,Q53HU9	C1R	81890.5	2	3	4	MGNFPWQVFTNIHGR	K	G	0.989	31.8	36.8	15	31.8	0	0	1	0	1803.87	3663.65	77017.7	486	500
W2p - Women 2 - plaque core	cDNA FLJ75066, highly similar to Homo sapiens complement component 1, r subcomponent (C1R), mRNA OS=Homo sapiens PE=2 SV=1	A8K5J8,B4DPQ0,Q53HT9,Q53HU9	C1R	81890.5	2	3	4	TLDEFTIIQNLQPQYQFR	K	D	0.997	41.9	26.7	15.6	41.9	0	1	2	0	2254.15	3968.94	84600	328	345
W2p - Women 2 - plaque core	Anti-FactorVIII scFv (Fragment) OS=Homo sapiens PE=2 SV=1	A2KBC6		24970.1	3	4	4	AEDTAVYYCAK	R	T	0.997	61.4	25	16.8	61.4	0	1	0	0	1290.57	1933.67	116516	88	98
W2p - Women 2 - plaque core	Anti-FactorVIII scFv (Fragment) OS=Homo sapiens PE=2 SV=1	A2KBC6		24970.1	3	4	4	ASQSVSSSYLAWYQQKPGQAPR	R	L	0.997	50.5	25.8	16.2	50.5	0	0	1	0	2439.21	2774.7	94191.7	155	176
W2p - Women 2 - plaque core	Anti-FactorVIII scFv (Fragment) OS=Homo sapiens PE=2 SV=1	A2KBC6		24970.1	3	4	4	EVQLLESGGGLVQPGGSLR	-	L	0.997	89.8	25.9	66.5	41.9	0	1	1	0	1896.02	3102.93	290902	1	19
W2p - Women 2 - plaque core	Anti-FactorVIII scFv (Fragment) OS=Homo sapiens PE=2 SV=1	A2KBC6		24970.1	3	4	4	LLIYGASSR	R	A	0.997	39.5	26.4	33.2	21.8	0	1	0	0	979.557	2291.76	91926.9	177	185
W2p - Women 2 - plaque core	cDNA FLJ36740 fis, clone UTERU2013322, highly similar to Biglycan OS=Homo sapiens PE=2 SV=1	A6NLG9,A8K7E0,B4DDQ2,P21810,Q53FI4,Q53HU6	BGN	41655.9	16	20	29	AYYNGISLFNNPVPYWEVQPATFR	R	C	0.997	75.4	25	17.7	75.4	0	1	2	0	2846.39	4160.45	36926.6	330	353
W2p - Women 2 - plaque core	cDNA FLJ36740 fis, clone UTERU2013322, highly similar to Biglycan OS=Homo sapiens PE=2 SV=1	A6NLG9,A8K7E0,B4DDQ2,P21810,Q53FI4,Q53HU6	BGN	41655.9	16	20	29	DDFKGLQHLYALVLVNNK	K	I	0.997	53.3	25	22	47.6	0	0	1	0	2087.13	3722.45	124743	108	125
W2p - Women 2 - plaque core	cDNA FLJ36740 fis, clone UTERU2013322, highly similar to Biglycan OS=Homo sapiens PE=2 SV=1	A6NLG9,A8K7E0,B4DDQ2,P21810,Q53FI4,Q53HU6	BGN	41655.9	16	20	29	DLPETLNELHLDHNKIQAIELEDLLR	K	Y	0.997	56.1	25	16.5	56.1	0	0	2	0	3081.62	3856.31	87679.3	226	251
W2p - Women 2 - plaque core	cDNA FLJ36740 fis, clone UTERU2013322, highly similar to Biglycan OS=Homo sapiens PE=2 SV=1	A6NLG9,A8K7E0,B4DDQ2,P21810,Q53FI4,Q53HU6	BGN	41655.9	16	20	29	EISPDTTLLDLQNNDISELR	K	K	0.997	77.1	25.6	17.8	77.1	0	1	3	0	2286.15	3631.94	298395	87	106
W2p - Women 2 - plaque core	cDNA FLJ36740 fis, clone UTERU2013322, highly similar to Biglycan OS=Homo sapiens PE=2 SV=1	A6NLG9,A8K7E0,B4DDQ2,P21810,Q53FI4,Q53HU6	BGN	41655.9	16	20	29	EISPDTTLLDLQNNDISELRK	K	D	0.997	43.8	25.4	16.2	43.3	0	0	1	0	2414.24	3324.31	241041	87	107
W2p - Women 2 - plaque core	cDNA FLJ36740 fis, clone UTERU2013322, highly similar to Biglycan OS=Homo sapiens PE=2 SV=1	A6NLG9,A8K7E0,B4DDQ2,P21810,Q53FI4,Q53HU6	BGN	41655.9	16	20	29	ELHLDNNK	R	L	0.975	24.2	28.4	33.7	5.01	0	1	0	0	982.495	1293.49	130290	281	288
W2p - Women 2 - plaque core	cDNA FLJ36740 fis, clone UTERU2013322, highly similar to Biglycan OS=Homo sapiens PE=2 SV=1	A6NLG9,A8K7E0,B4DDQ2,P21810,Q53FI4,Q53HU6	BGN	41655.9	16	20	29	GLQHLYALVLVNNK	K	I	0.981	18.2	25	24.1	8.22	0	0	1	0	1581.91	3186.5	197055	112	125
W2p - Women 2 - plaque core	cDNA FLJ36740 fis, clone UTERU2013322, highly similar to Biglycan OS=Homo sapiens PE=2 SV=1	A6NLG9,A8K7E0,B4DDQ2,P21810,Q53FI4,Q53HU6	BGN	41655.9	16	20	29	IQAIELEDLLR	K	Y	0.997	66.2	26.2	41.3	42	0	1	0	0	1312.75	3733.26	72952.4	241	251
W2p - Women 2 - plaque core	cDNA FLJ36740 fis, clone UTERU2013322, highly similar to Biglycan OS=Homo sapiens PE=2 SV=1	A6NLG9,A8K7E0,B4DDQ2,P21810,Q53FI4,Q53HU6	BGN	41655.9	16	20	29	LGLGHNQIR	R	M	0.997	49.3	25	26.7	38.6	0	1	0	0	1007.57	1729.77	170424	258	266
W2p - Women 2 - plaque core	cDNA FLJ36740 fis, clone UTERU2013322, highly similar to Biglycan OS=Homo sapiens PE=2 SV=1	A6NLG9,A8K7E0,B4DDQ2,P21810,Q53FI4,Q53HU6	BGN	41655.9	16	20	29	NHLVEIPPNLPSSLVELR	K	I	0.997	35.5	25	15.2	35.5	0	0	3	0	2027.13	3496.02	675423	148	165
W2p - Women 2 - plaque core	cDNA FLJ36740 fis, clone UTERU2013322, highly similar to Biglycan OS=Homo sapiens PE=2 SV=1	A6NLG9,A8K7E0,B4DDQ2,P21810,Q53FI4,Q53HU6	BGN	41655.9	16	20	29	NMNCIEMGGNPLENSGFEPGAFDGLK	R	L	0.997	74	25	17.6	74	0	2	4	0	2798.22	3726.14	190012	184	209
W2p - Women 2 - plaque core	cDNA FLJ36740 fis, clone UTERU2013322, highly similar to Biglycan OS=Homo sapiens PE=2 SV=1	A6NLG9,A8K7E0,B4DDQ2,P21810,Q53FI4,Q53HU6	BGN	41655.9	16	20	29	SVPKEISPDTTLLDLQNNDISELR	K	K	0.997	44	25	15.8	44	0	0	1	0	2697.39	3425.21	118176	83	106
W2p - Women 2 - plaque core	cDNA FLJ36740 fis, clone UTERU2013322, highly similar to Biglycan OS=Homo sapiens PE=2 SV=1	A6NLG9,A8K7E0,B4DDQ2,P21810,Q53FI4,Q53HU6	BGN	41655.9	16	20	29	VGVNDFCPMGFGVK	K	R	0.997	52.3	25.8	16.3	52.3	0	1	0	0	1526.71	3275.8	179563	315	328
W2p - Women 2 - plaque core	cDNA FLJ36740 fis, clone UTERU2013322, highly similar to Biglycan OS=Homo sapiens PE=2 SV=1	A6NLG9,A8K7E0,B4DDQ2,P21810,Q53FI4,Q53HU6	BGN	41655.9	16	20	29	VGVNDFCPMGFGVKR	K	A	0.997	26.9	26.2	15.7	25.8	0	0	1	0	1698.81	2699.22	160589	315	329
W2p - Women 2 - plaque core	cDNA FLJ36740 fis, clone UTERU2013322, highly similar to Biglycan OS=Homo sapiens PE=2 SV=1	A6NLG9,A8K7E0,B4DDQ2,P21810,Q53FI4,Q53HU6	BGN	41655.9	16	20	29	VPSGLPDLK	R	L	0.997	41	25	16	40.5	0	1	0	0	925.535	2430.08	316209	292	300
W2p - Women 2 - plaque core	cDNA FLJ36740 fis, clone UTERU2013322, highly similar to Biglycan OS=Homo sapiens PE=2 SV=1	A6NLG9,A8K7E0,B4DDQ2,P21810,Q53FI4,Q53HU6	BGN	41655.9	16	20	29	VVQCSDLGLK	R	S	0.902	20.6	29.1	14.3	20.6	0	1	0	0	1118.59	2100.72	846230	73	82
W2p - Women 2 - plaque core	Annexin (Fragment) OS=Homo sapiens GN=ANXA6 PE=2 SV=1	A0A0S2Z2Z6,P08133	ANXA6	75877.5	9	9	9	AMEGAGTDEK	K	A	0.996	26.1	25	29.8	10.9	0	1	0	0	1008.43	1001.66	35359.7	447	456
W2p - Women 2 - plaque core	Annexin (Fragment) OS=Homo sapiens GN=ANXA6 PE=2 SV=1	A0A0S2Z2Z6,P08133	ANXA6	75877.5	9	9	9	GELSGDFEKLMLAVVK	R	C	0.996	24.1	26.2	20.3	18.3	0	0	1	0	1735.93	4129.41	16980.4	232	247
W2p - Women 2 - plaque core	Annexin (Fragment) OS=Homo sapiens GN=ANXA6 PE=2 SV=1	A0A0S2Z2Z6,P08133	ANXA6	75877.5	9	9	9	GFGSDKEAILDIITSR	K	S	0.997	39	26.1	18.1	36.4	0	0	1	0	1721.91	3531.54	92936.6	35	50
W2p - Women 2 - plaque core	Annexin (Fragment) OS=Homo sapiens GN=ANXA6 PE=2 SV=1	A0A0S2Z2Z6,P08133	ANXA6	75877.5	9	9	9	GLGTDEDTIIDIITHR	K	S	0.997	34.8	26.7	18.1	31.9	0	0	1	0	1768.91	3878.76	84986.9	378	393
W2p - Women 2 - plaque core	Annexin (Fragment) OS=Homo sapiens GN=ANXA6 PE=2 SV=1	A0A0S2Z2Z6,P08133	ANXA6	75877.5	9	9	9	GSIHDFPGFDPNQDAEALYTAMK	R	G	0.997	74.7	25	17.7	74.7	0	0	1	0	2524.15	3724.05	50979.4	12	34
W2p - Women 2 - plaque core	Annexin (Fragment) OS=Homo sapiens GN=ANXA6 PE=2 SV=1	A0A0S2Z2Z6,P08133	ANXA6	75877.5	9	9	9	SELDMLDIREIFR	R	T	0.997	27.2	27.7	23.5	18.5	0	0	1	0	1636.84	3908.84	31501.6	282	294
W2p - Women 2 - plaque core	Annexin (Fragment) OS=Homo sapiens GN=ANXA6 PE=2 SV=1	A0A0S2Z2Z6,P08133	ANXA6	75877.5	9	9	9	SLYSMIK	K	N	0.9	18.4	26.8	23.5	9.01	0	1	0	0	841.449	2604.03	68108.1	300	306
W2p - Women 2 - plaque core	Annexin (Fragment) OS=Homo sapiens GN=ANXA6 PE=2 SV=1	A0A0S2Z2Z6,P08133	ANXA6	75877.5	9	9	9	WGTDEAQFIYILGNR	K	S	0.997	59.3	27.7	18.2	57.8	0	1	0	0	1782.88	3859.03	46070	192	206
W2p - Women 2 - plaque core	Annexin (Fragment) OS=Homo sapiens GN=ANXA6 PE=2 SV=1	A0A0S2Z2Z6,P08133	ANXA6	75877.5	9	9	9	YRGSIHDFPGFDPNQDAEALYTAMK	K	G	0.997	22.7	25	14.4	22.7	0	0	0	1	2843.31	3536.42	74973.6	10	34
W2p - Women 2 - plaque core	Transforming growth factor beta-induced 68kDa isoform 1 (Fragment) OS=Homo sapiens GN=TGFBI PE=2 SV=1	A0A0S2Z4Q2,Q15582	TGFBI	74682.9	17	17	18	AAVAASGLNTMLEGNGQYTLLAPTNEAFEK	R	I	0.995	28.5	25	15.2	28.1	0	0	1	0	3081.52	3739.67	26789.5	258	287
W2p - Women 2 - plaque core	Transforming growth factor beta-induced 68kDa isoform 1 (Fragment) OS=Homo sapiens GN=TGFBI PE=2 SV=1	A0A0S2Z4Q2,Q15582	TGFBI	74682.9	17	17	18	AAVAASGLNTMLEGNGQYTLLAPTNEAFEKIPSETLNR	R	I	0.997	32.9	25	15.1	32.9	0	0	2	0	3992.01	3846.92	17340.9	258	295
W2p - Women 2 - plaque core	Transforming growth factor beta-induced 68kDa isoform 1 (Fragment) OS=Homo sapiens GN=TGFBI PE=2 SV=1	A0A0S2Z4Q2,Q15582	TGFBI	74682.9	17	17	18	EGVYTVFAPTNEAFR	R	A	0.997	29	26.4	18.1	25.8	0	1	0	0	1700.83	3246.45	168199	534	548
W2p - Women 2 - plaque core	Transforming growth factor beta-induced 68kDa isoform 1 (Fragment) OS=Homo sapiens GN=TGFBI PE=2 SV=1	A0A0S2Z4Q2,Q15582	TGFBI	74682.9	17	17	18	ELANILK	K	Y	0.9	22.5	25	31	5.9	0	1	0	0	800.488	2384.41	149762	564	570
W2p - Women 2 - plaque core	Transforming growth factor beta-induced 68kDa isoform 1 (Fragment) OS=Homo sapiens GN=TGFBI PE=2 SV=1	A0A0S2Z4Q2,Q15582	TGFBI	74682.9	17	17	18	GCPAALPLSNLYETLGVVGSTTTQLYTDRTEK	K	L	0.982	20.4	25	15	19.7	0	0	1	0	3455.74	4450.33	18241.1	96	127
W2p - Women 2 - plaque core	Transforming growth factor beta-induced 68kDa isoform 1 (Fragment) OS=Homo sapiens GN=TGFBI PE=2 SV=1	A0A0S2Z4Q2,Q15582	TGFBI	74682.9	17	17	18	HGMTLTSMYQNSNIQIHHYPNGIVTVNCAR	K	L	0.997	47.7	25	16	47.7	0	0	0	1	3456.64	2958.91	94655.6	187	216
W2p - Women 2 - plaque core	Transforming growth factor beta-induced 68kDa isoform 1 (Fragment) OS=Homo sapiens GN=TGFBI PE=2 SV=1	A0A0S2Z4Q2,Q15582	TGFBI	74682.9	17	17	18	IPSETLNR	K	I	0.987	24.4	27	20.5	18.4	0	1	0	0	929.505	1687.61	143807	288	295
W2p - Women 2 - plaque core	Transforming growth factor beta-induced 68kDa isoform 1 (Fragment) OS=Homo sapiens GN=TGFBI PE=2 SV=1	A0A0S2Z4Q2,Q15582	TGFBI	74682.9	17	17	18	LTLLAPLNSVFK	R	D	0.997	28.7	25	14.8	28.7	0	1	0	0	1315.8	3925.7	306841	410	421
W2p - Women 2 - plaque core	Transforming growth factor beta-induced 68kDa isoform 1 (Fragment) OS=Homo sapiens GN=TGFBI PE=2 SV=1	A0A0S2Z4Q2,Q15582	TGFBI	74682.9	17	17	18	NHIIKDQLASK	R	Y	0.995	34.9	25.3	20.5	29.6	0	1	0	0	1266.72	1409.72	32433.2	437	447
W2p - Women 2 - plaque core	Transforming growth factor beta-induced 68kDa isoform 1 (Fragment) OS=Homo sapiens GN=TGFBI PE=2 SV=1	A0A0S2Z4Q2,Q15582	TGFBI	74682.9	17	17	18	QAGLGNHLSGSER	R	L	0.997	31.5	27.6	22.5	23.9	0	1	0	0	1325.66	1507.74	56857.7	397	409
W2p - Women 2 - plaque core	Transforming growth factor beta-induced 68kDa isoform 1 (Fragment) OS=Homo sapiens GN=TGFBI PE=2 SV=1	A0A0S2Z4Q2,Q15582	TGFBI	74682.9	17	17	18	SPYQLVLQHSR	K	L	0.997	31.4	26.9	21.3	0	0	0	1	0	1327.71	2378.03	313757	28	38
W2p - Women 2 - plaque core	Transforming growth factor beta-induced 68kDa isoform 1 (Fragment) OS=Homo sapiens GN=TGFBI PE=2 SV=1	A0A0S2Z4Q2,Q15582	TGFBI	74682.9	17	17	18	STVISYECCPGYEK	K	V	0.997	49.2	25	16.1	49.2	0	1	0	0	1692.72	2291.97	53215.4	77	90
W2p - Women 2 - plaque core	Transforming growth factor beta-induced 68kDa isoform 1 (Fragment) OS=Homo sapiens GN=TGFBI PE=2 SV=1	A0A0S2Z4Q2,Q15582	TGFBI	74682.9	17	17	18	STVISYECCPGYEKVPGEK	K	G	0.991	23.5	25	14.5	23.5	0	0	1	0	2203	2402.18	136615	77	95
W2p - Women 2 - plaque core	Transforming growth factor beta-induced 68kDa isoform 1 (Fragment) OS=Homo sapiens GN=TGFBI PE=2 SV=1	A0A0S2Z4Q2,Q15582	TGFBI	74682.9	17	17	18	VLTDELK	R	H	0.9	25.9	27.1	30.4	0	0	1	0	0	817.467	1992.82	208345	180	186
W2p - Women 2 - plaque core	Transforming growth factor beta-induced 68kDa isoform 1 (Fragment) OS=Homo sapiens GN=TGFBI PE=2 SV=1	A0A0S2Z4Q2,Q15582	TGFBI	74682.9	17	17	18	VLTPPMGTVMDVLK	R	G	0.984	24	26.7	21.3	17.3	0	1	0	0	1500.82	3666.13	92998.7	497	510
W2p - Women 2 - plaque core	Transforming growth factor beta-induced 68kDa isoform 1 (Fragment) OS=Homo sapiens GN=TGFBI PE=2 SV=1	A0A0S2Z4Q2,Q15582	TGFBI	74682.9	17	17	18	YGTLFTMDR	R	V	0.997	42.6	28	16.6	41.7	0	1	0	0	1103.52	2847.01	314502	488	496
W2p - Women 2 - plaque core	Transforming growth factor beta-induced 68kDa isoform 1 (Fragment) OS=Homo sapiens GN=TGFBI PE=2 SV=1	A0A0S2Z4Q2,Q15582	TGFBI	74682.9	17	17	18	YLYHGQTLETLGGK	K	K	0.995	25.9	28	18.5	22	0	0	1	0	1579.81	2457.94	297112	448	461
W2p - Women 2 - plaque core	cDNA FLJ56912, highly similar to Fibulin-2 OS=Homo sapiens PE=2 SV=1	B7Z9B8,P98095	FBLN2	126569	4	4	4	CGEGQVCHNLPGSYR	R	C	0.983	22.8	25	14.4	22.8	0	0	1	0	1733.75	1913.69	75345.9	869	883
W2p - Women 2 - plaque core	cDNA FLJ56912, highly similar to Fibulin-2 OS=Homo sapiens PE=2 SV=1	B7Z9B8,P98095	FBLN2	126569	4	4	4	CVDVNECETGVHR	K	C	0.994	23.5	25	14.5	23.5	0	0	1	0	1574.67	1655.14	46483.5	856	868
W2p - Women 2 - plaque core	cDNA FLJ56912, highly similar to Fibulin-2 OS=Homo sapiens PE=2 SV=1	B7Z9B8,P98095	FBLN2	126569	4	4	4	IGPAPAFTGDTIALNIIKGNEEGYFGTR	R	R	0.946	19	25	14.2	19	0	0	1	0	2922.5	3985.33	21293	1106	1133
W2p - Women 2 - plaque core	cDNA FLJ56912, highly similar to Fibulin-2 OS=Homo sapiens PE=2 SV=1	B7Z9B8,P98095	FBLN2	126569	4	4	4	TTCHDFLECQNSPAR	R	I	0.971	18.4	25	14.2	18.4	0	0	1	0	1835.78	2044.76	92234.1	1071	1085
W2p - Women 2 - plaque core	Serine protease HTRA1 OS=Homo sapiens GN=HTRA1 PE=1 SV=1	Q92743	HTRA1	51287.3	5	5	6	EVPVASGSGFIVSEDGLIVTNAHVVTNK	R	H	0.988	19.5	25	17.5	16.2	0	0	1	0	2839.48	3360.57	72148.4	198	225
W2p - Women 2 - plaque core	Serine protease HTRA1 OS=Homo sapiens GN=HTRA1 PE=1 SV=1	Q92743	HTRA1	51287.3	5	5	6	GACGQGQEDPNSLR	R	H	0.997	76.5	25	26.4	67.9	0	1	0	0	1488.65	1550.44	30947.5	153	166
W2p - Women 2 - plaque core	Serine protease HTRA1 OS=Homo sapiens GN=HTRA1 PE=1 SV=1	Q92743	HTRA1	51287.3	5	5	6	IDHQGKLPVLLLGR	K	S	0.997	34.2	25	15.1	34.2	0	0	1	0	1558.94	2747.8	146378	256	269
W2p - Women 2 - plaque core	Serine protease HTRA1 OS=Homo sapiens GN=HTRA1 PE=1 SV=1	Q92743	HTRA1	51287.3	5	5	6	LHRPPVIVLQR	R	G	0.997	24.1	25	14.5	24.1	0	0	1	0	1327.83	2071.39	278717	142	152
W2p - Women 2 - plaque core	Serine protease HTRA1 OS=Homo sapiens GN=HTRA1 PE=1 SV=1	Q92743	HTRA1	51287.3	5	5	6	SSELRPGEFVVAIGSPFSLQNTVTTGIVSTTQR	R	G	0.997	42.6	25	15.7	42.6	0	0	2	0	3478.82	3991.78	35120.9	270	302
W2p - Women 2 - plaque core	Matrix metalloproteinase-9 OS=Homo sapiens GN=MMP9 PE=1 SV=3	P14780	MMP9	78459.7	3	3	3	AFALWSAVTPLTFTR	R	V	0.997	35.4	26.2	15.2	35.4	0	1	0	0	1680.91	4180.7	17761.2	144	158
W2p - Women 2 - plaque core	Matrix metalloproteinase-9 OS=Homo sapiens GN=MMP9 PE=1 SV=3	P14780	MMP9	78459.7	3	3	3	SLGPALLLLQK	K	Q	0.997	52.3	25	22.2	46.4	0	1	0	0	1152.74	3482.99	46918.8	66	76
W2p - Women 2 - plaque core	Matrix metalloproteinase-9 OS=Homo sapiens GN=MMP9 PE=1 SV=3	P14780	MMP9	78459.7	3	3	3	SYSACTTDGR	R	S	0.992	24.5	25	14.5	24.5	0	1	0	0	1117.46	1265.63	22412.7	240	249
