## Supplementary material for "Peptide location fingerprinting identifies species- and tissue-conserved structural remodelling of proteins as a consequence of ageing and disease": Table S10_Peptide Report for Female Human Artery (part 3 of 3)

### Sheet: Table S10 (continued)
Table S10. LC-MS/MS-identified peptides and matched proteins in control and plaque female human artery
W2p - Women 2 - plaque core	cDNA, FLJ95650, highly similar to Homo sapiens karyopherin (importin) beta 1 (KPNB1), mRNA OS=Homo sapiens PE=2 SV=1	B2RBR9,Q14974	KPNB1	97171.3	4	4	4	AAVENLPTFLVELSR	R	V	0.931	18.5	25.4	14.2	18.5	0	1	0	0	1658.91	4143.43	24569.6	28	42
W2p - Women 2 - plaque core	cDNA, FLJ95650, highly similar to Homo sapiens karyopherin (importin) beta 1 (KPNB1), mRNA OS=Homo sapiens PE=2 SV=1	B2RBR9,Q14974	KPNB1	97171.3	4	4	4	GALQYLVPILTQTLTK	K	Q	0.997	37.8	25	15.4	37.8	0	0	1	0	1759.04	4488.07	9772	317	332
W2p - Women 2 - plaque core	cDNA, FLJ95650, highly similar to Homo sapiens karyopherin (importin) beta 1 (KPNB1), mRNA OS=Homo sapiens PE=2 SV=1	B2RBR9,Q14974	KPNB1	97171.3	4	4	4	LAATNALLNSLEFTK	K	A	0.997	67.1	25.4	17.2	67.1	0	1	0	0	1605.88	3642.72	50488.2	192	206
W2p - Women 2 - plaque core	cDNA, FLJ95650, highly similar to Homo sapiens karyopherin (importin) beta 1 (KPNB1), mRNA OS=Homo sapiens PE=2 SV=1	B2RBR9,Q14974	KPNB1	97171.3	4	4	4	VLANPGNSQVAR	R	V	0.997	34	26.6	22.5	26.6	0	1	0	0	1225.66	1617.81	41948.9	43	54
W2p - Women 2 - plaque core	Myosin-10 OS=Homo sapiens GN=MYH10 PE=1 SV=3	P35580	MYH10	229005	2	2	2	CNGVLEGIR	R	I	0.997	36.2	28.4	29.4	22.1	0	1	0	0	1017.51	2235.9	133271	701	709
W2p - Women 2 - plaque core	Myosin-10 OS=Homo sapiens GN=MYH10 PE=1 SV=3	P35580	MYH10	229005	2	2	2	LDPHLVLDQLR	K	C	0.997	23.9	25	16.7	21.6	0	0	1	0	1318.75	3120.04	68168.3	690	700
W2p - Women 2 - plaque core	Annexin (Fragment) OS=Homo sapiens PE=2 SV=1	Q53HM8		50228.8	2	2	2	AMQGAGTQER	K	V	0.997	32	26.1	22.7	24.3	0	1	0	0	1048.48	1017.22	21110.8	247	256
W2p - Women 2 - plaque core	Annexin (Fragment) OS=Homo sapiens PE=2 SV=1	Q53HM8		50228.8	2	2	2	GAGTDDSTLVR	K	I	0.997	46.2	28	35.7	26.4	0	1	0	0	1091.53	1600.18	33424.2	409	419
W2p - Women 2 - plaque core	Myosin, heavy polypeptide 9, non-muscle, isoform CRA_a OS=Homo sapiens GN=MYH9 PE=4 SV=1	A0A024R1N1,P35579	MYH9	226538	21	22	23	ALELDSNLYR	K	I	0.942	22.5	28.1	19.6	17.3	0	1	0	0	1193.62	2708.58	140949	746	755
W2p - Women 2 - plaque core	Myosin, heavy polypeptide 9, non-muscle, isoform CRA_a OS=Homo sapiens GN=MYH9 PE=4 SV=1	A0A024R1N1,P35579	MYH9	226538	21	22	23	DFSALESQLQDTQELLQEENRQK	K	L	0.997	52.8	27.1	16.3	52.8	0	0	1	0	2749.33	3817.17	96434.6	1302	1324
W2p - Women 2 - plaque core	Myosin, heavy polypeptide 9, non-muscle, isoform CRA_a OS=Homo sapiens GN=MYH9 PE=4 SV=1	A0A024R1N1,P35579	MYH9	226538	21	22	23	ELEDATETADAMNR	R	E	0.997	85.8	25	18.4	85.8	0	1	0	0	1565.67	2147.98	49237.9	1899	1912
W2p - Women 2 - plaque core	Myosin, heavy polypeptide 9, non-muscle, isoform CRA_a OS=Homo sapiens GN=MYH9 PE=4 SV=1	A0A024R1N1,P35579	MYH9	226538	21	22	23	EQADFAIEALAK	K	A	0.997	59.1	28.6	19.5	0	0	1	0	0	1305.67	3044.68	110028	408	419
W2p - Women 2 - plaque core	Myosin, heavy polypeptide 9, non-muscle, isoform CRA_a OS=Homo sapiens GN=MYH9 PE=4 SV=1	A0A024R1N1,P35579	MYH9	226538	21	22	23	FLSNGHVTIPGQQDKDMFQETMEAMR	R	I	0.98	18.9	25	14.2	18.9	0	0	0	1	3010.39	3353.07	134393	302	327
W2p - Women 2 - plaque core	Myosin, heavy polypeptide 9, non-muscle, isoform CRA_a OS=Homo sapiens GN=MYH9 PE=4 SV=1	A0A024R1N1,P35579	MYH9	226538	21	22	23	HSQAVEELAEQLEQTKR	K	V	0.997	55.5	27.1	16.5	55.5	0	0	1	0	1996.01	2774.07	95621.8	1194	1210
W2p - Women 2 - plaque core	Myosin, heavy polypeptide 9, non-muscle, isoform CRA_a OS=Homo sapiens GN=MYH9 PE=4 SV=1	A0A024R1N1,P35579	MYH9	226538	21	22	23	IAQLEEQLDNETKER	K	Q	0.946	21	27.5	16.9	18.4	0	0	1	0	1815.91	2397.87	128661	1816	1830
W2p - Women 2 - plaque core	Myosin, heavy polypeptide 9, non-muscle, isoform CRA_a OS=Homo sapiens GN=MYH9 PE=4 SV=1	A0A024R1N1,P35579	MYH9	226538	21	22	23	IIGLDQVAGMSETALPGAFK	R	T	0.997	101	26.4	19.3	101	0	1	0	0	2018.06	3843.21	37433.6	618	637
W2p - Women 2 - plaque core	Myosin, heavy polypeptide 9, non-muscle, isoform CRA_a OS=Homo sapiens GN=MYH9 PE=4 SV=1	A0A024R1N1,P35579	MYH9	226538	21	22	23	IRELESQISELQEDLESER	K	A	0.997	55.7	26.9	25.6	46.6	0	0	1	0	2303.14	3502.86	92227.3	1106	1124
W2p - Women 2 - plaque core	Myosin, heavy polypeptide 9, non-muscle, isoform CRA_a OS=Homo sapiens GN=MYH9 PE=4 SV=1	A0A024R1N1,P35579	MYH9	226538	21	22	23	KANLQIDQINTDLNLER	K	S	0.931	15.4	25.6	14	15.4	0	0	1	0	1998.06	2919.23	103398	1754	1770
W2p - Women 2 - plaque core	Myosin, heavy polypeptide 9, non-muscle, isoform CRA_a OS=Homo sapiens GN=MYH9 PE=4 SV=1	A0A024R1N1,P35579	MYH9	226538	21	22	23	KLEGDSTDLSDQIAELQAQIAELK	R	M	0.997	43.6	26.4	24.5	34.8	0	0	2	0	2615.34	4117.06	53882.3	1052	1075
W2p - Women 2 - plaque core	Myosin, heavy polypeptide 9, non-muscle, isoform CRA_a OS=Homo sapiens GN=MYH9 PE=4 SV=1	A0A024R1N1,P35579	MYH9	226538	21	22	23	KVIQYLAYVASSHK	K	S	0.952	22.3	25	14.4	22.3	0	0	1	0	1606.9	2632.16	176577	186	199
W2p - Women 2 - plaque core	Myosin, heavy polypeptide 9, non-muscle, isoform CRA_a OS=Homo sapiens GN=MYH9 PE=4 SV=1	A0A024R1N1,P35579	MYH9	226538	21	22	23	LQQELDDLLVDLDHQR	R	Q	0.989	21.2	26.5	15.8	19.8	0	0	1	0	1949.99	3718.62	91483.1	1418	1433
W2p - Women 2 - plaque core	Myosin, heavy polypeptide 9, non-muscle, isoform CRA_a OS=Homo sapiens GN=MYH9 PE=4 SV=1	A0A024R1N1,P35579	MYH9	226538	21	22	23	NLPIYSEEIVEMYK	K	G	0.997	36.9	27	16.5	35.7	0	1	0	0	1727.86	3591.49	76923.9	126	139
W2p - Women 2 - plaque core	Myosin, heavy polypeptide 9, non-muscle, isoform CRA_a OS=Homo sapiens GN=MYH9 PE=4 SV=1	A0A024R1N1,P35579	MYH9	226538	21	22	23	QAQQERDELADEIANSSGK	R	G	0.997	34.6	25.7	15.2	34.6	0	0	1	0	2088.98	2344.71	169472	1698	1716
W2p - Women 2 - plaque core	Myosin, heavy polypeptide 9, non-muscle, isoform CRA_a OS=Homo sapiens GN=MYH9 PE=4 SV=1	A0A024R1N1,P35579	MYH9	226538	21	22	23	SMEAEMIQLQEELAAAER	K	A	0.997	75.3	25	22.7	70.2	0	1	0	0	2048.96	4057.05	14968.7	1677	1694
W2p - Women 2 - plaque core	Myosin, heavy polypeptide 9, non-muscle, isoform CRA_a OS=Homo sapiens GN=MYH9 PE=4 SV=1	A0A024R1N1,P35579	MYH9	226538	21	22	23	TFHIFYYLLSGAGEHLK	R	T	0.997	37.4	26.4	23.4	29.3	0	0	1	1	1996.03	3808.54	97095.2	273	289
W2p - Women 2 - plaque core	Myosin, heavy polypeptide 9, non-muscle, isoform CRA_a OS=Homo sapiens GN=MYH9 PE=4 SV=1	A0A024R1N1,P35579	MYH9	226538	21	22	23	VEDMAELTCLNEASVLHNLKER	K	Y	0.959	17	26.1	14.1	17	0	0	0	1	2571.25	3306.25	183386	83	104
W2p - Women 2 - plaque core	Myosin, heavy polypeptide 9, non-muscle, isoform CRA_a OS=Homo sapiens GN=MYH9 PE=4 SV=1	A0A024R1N1,P35579	MYH9	226538	21	22	23	VIQYLAYVASSHK	K	S	0.993	24.2	26.9	16.4	22.2	0	0	1	0	1478.8	2774.92	123003	187	199
W2p - Women 2 - plaque core	Myosin, heavy polypeptide 9, non-muscle, isoform CRA_a OS=Homo sapiens GN=MYH9 PE=4 SV=1	A0A024R1N1,P35579	MYH9	226538	21	22	23	VNKDDIQK	K	M	0.99	29.1	28.6	29.8	14.1	0	1	0	0	959.516	941.221	21096.4	67	74
W2p - Women 2 - plaque core	Myosin, heavy polypeptide 9, non-muscle, isoform CRA_a OS=Homo sapiens GN=MYH9 PE=4 SV=1	A0A024R1N1,P35579	MYH9	226538	21	22	23	VSHLLGINVTDFTR	K	G	0.997	28.2	26.7	15.2	27.7	0	0	1	0	1571.85	3172.84	86348.1	374	387
W2p - Women 2 - plaque core	Chloride intracellular channel protein 1 OS=Homo sapiens GN=CLIC1 PE=1 SV=4	O00299,Q53FB0,Q5SRT3	CLIC1	26923.3	6	6	6	GVTFNVTTVDTK	K	R	0.997	74.3	27.1	32.9	59.1	0	1	0	0	1281.67	2530.85	153805	38	49
W2p - Women 2 - plaque core	Chloride intracellular channel protein 1 OS=Homo sapiens GN=CLIC1 PE=1 SV=4	O00299,Q53FB0,Q5SRT3	CLIC1	26923.3	6	6	6	LAALNPESNTAGLDIFAK	K	F	0.997	62.4	26.5	16.9	62.4	0	1	0	0	1844.98	3430.95	156026	96	113
W2p - Women 2 - plaque core	Chloride intracellular channel protein 1 OS=Homo sapiens GN=CLIC1 PE=1 SV=4	O00299,Q53FB0,Q5SRT3	CLIC1	26923.3	6	6	6	LFMVLWLK	R	G	0.99	34.9	25	25.4	24.6	0	1	0	0	1049.62	4116.88	20364	30	37
W2p - Women 2 - plaque core	Chloride intracellular channel protein 1 OS=Homo sapiens GN=CLIC1 PE=1 SV=4	O00299,Q53FB0,Q5SRT3	CLIC1	26923.3	6	6	6	LHIVQVVCKK	K	Y	0.997	35.6	25	16.8	34	0	0	1	0	1223.73	1785.24	166235	184	193
W2p - Women 2 - plaque core	Chloride intracellular channel protein 1 OS=Homo sapiens GN=CLIC1 PE=1 SV=4	O00299,Q53FB0,Q5SRT3	CLIC1	26923.3	6	6	6	NSNPALNDNLEK	K	G	0.997	37.3	27.7	22.6	30	0	1	0	0	1328.64	1861.81	92935.5	120	131
W2p - Women 2 - plaque core	Chloride intracellular channel protein 1 OS=Homo sapiens GN=CLIC1 PE=1 SV=4	O00299,Q53FB0,Q5SRT3	CLIC1	26923.3	6	6	6	VLDNYLTSPLPEEVDETSAEDEGVSQR	K	K	0.997	56.6	25	16.5	56.6	0	0	1	0	2992.39	3311.71	54973	139	165
W2p - Women 2 - plaque core	Neutrophil defensin 1 OS=Homo sapiens GN=DEFA1 PE=1 SV=1	P59665,P59666,Q6EZE9	DEFA1,DEFA3	10201	2	2	2	IPACIAGER	R	R	0.997	38.5	27.3	23.6	30.3	0	1	0	0	986.509	1868.87	140292	70	78
W2p - Women 2 - plaque core	Neutrophil defensin 1 OS=Homo sapiens GN=DEFA1 PE=1 SV=1	P59665,P59666,Q6EZE9	DEFA1,DEFA3	10201	2	2	2	YGTCIYQGR	R	L	0.997	47.9	25	20	43.9	0	1	0	0	1117.51	1925.48	273975	80	88
W2p - Women 2 - plaque core	Periostin OS=Homo sapiens GN=POSTN PE=1 SV=1	B1ALD9	POSTN	90147.4	19	22	23	AAAITSDILEALGR	R	D	0.997	96.3	26.9	30.8	84.4	0	1	0	0	1400.77	3822.77	102758	252	265
W2p - Women 2 - plaque core	Periostin OS=Homo sapiens GN=POSTN PE=1 SV=1	B1ALD9	POSTN	90147.4	19	22	23	DGHFTLFAPTNEAFEK	R	L	0.989	24.4	25.9	16.6	22.4	0	0	1	0	1823.86	3168.47	112710	266	281
W2p - Women 2 - plaque core	Periostin OS=Homo sapiens GN=POSTN PE=1 SV=1	B1ALD9	POSTN	90147.4	19	22	23	DIVTNNGVIHLIDQVLIPDSAK	K	Q	0.997	35.5	25	15.2	35.5	0	1	1	0	2374.3	4399.1	29015.4	350	371
W2p - Women 2 - plaque core	Periostin OS=Homo sapiens GN=POSTN PE=1 SV=1	B1ALD9	POSTN	90147.4	19	22	23	DQGPNVCALQQILGTK	R	K	0.997	71.3	26.4	17.5	71.3	0	1	0	0	1741.89	3511.57	143843	38	53
W2p - Women 2 - plaque core	Periostin OS=Homo sapiens GN=POSTN PE=1 SV=1	B1ALD9	POSTN	90147.4	19	22	23	EIIKPAEK	R	S	0.969	21.5	25	30	5.84	0	1	0	0	927.551	1198.24	97002.8	490	497
W2p - Women 2 - plaque core	Periostin OS=Homo sapiens GN=POSTN PE=1 SV=1	B1ALD9	POSTN	90147.4	19	22	23	ELLTQPGDWTLFVPTNDAFK	K	G	0.997	39.8	26.2	17.1	38.2	0	1	0	0	2292.16	4187.19	19562.6	523	542
W2p - Women 2 - plaque core	Periostin OS=Homo sapiens GN=POSTN PE=1 SV=1	B1ALD9	POSTN	90147.4	19	22	23	FSTFLSLLEAADLK	R	E	0.997	92.4	26.6	42	69.1	0	2	0	0	1554.84	4415.18	26605.5	509	522
W2p - Women 2 - plaque core	Periostin OS=Homo sapiens GN=POSTN PE=1 SV=1	B1ALD9	POSTN	90147.4	19	22	23	GCPAVLPIDHVYGTLGIVGATTTQR	K	Y	0.997	54	25	16.4	54	0	0	1	0	2596.36	3511.4	187999	91	115
W2p - Women 2 - plaque core	Periostin OS=Homo sapiens GN=POSTN PE=1 SV=1	B1ALD9	POSTN	90147.4	19	22	23	GLESNVNVELLNALHSHMINKR	R	M	0.994	22.6	25	15.5	21.5	0	0	0	0	2488.31	3273.35	215445	152	173
W2p - Women 2 - plaque core	Periostin OS=Homo sapiens GN=POSTN PE=1 SV=1	B1ALD9	POSTN	90147.4	19	22	23	GMTSEEKEILIR	K	D	0.997	53.9	28.1	21.2	49	0	1	1	0	1405.74	2339.08	341178	543	554
W2p - Women 2 - plaque core	Periostin OS=Homo sapiens GN=POSTN PE=1 SV=1	B1ALD9	POSTN	90147.4	19	22	23	GSFTYFAPSNEAWDNLDSDIRR	K	G	0.99	20.7	25	14.4	20.6	0	0	1	0	2561.17	3525.11	276084	130	151
W2p - Women 2 - plaque core	Periostin OS=Homo sapiens GN=POSTN PE=1 SV=1	B1ALD9	POSTN	90147.4	19	22	23	IMGDKVASEALMK	R	Y	0.982	29.1	27.6	16.2	27.7	0	1	0	0	1392.72	2336.74	120080	290	302
W2p - Women 2 - plaque core	Periostin OS=Homo sapiens GN=POSTN PE=1 SV=1	B1ALD9	POSTN	90147.4	19	22	23	LILQNHILK	K	V	0.972	21	25	14.3	21	0	1	0	0	1091.69	2327.48	182784	427	435
W2p - Women 2 - plaque core	Periostin OS=Homo sapiens GN=POSTN PE=1 SV=1	B1ALD9	POSTN	90147.4	19	22	23	LLYPADTPVGNDQLLEILNK	K	L	0.997	77.7	25	23	72.6	0	1	1	0	2226.2	3930.39	85822.6	627	646
W2p - Women 2 - plaque core	Periostin OS=Homo sapiens GN=POSTN PE=1 SV=1	B1ALD9	POSTN	90147.4	19	22	23	LREEIEGK	K	G	0.99	32.4	28.7	28.9	18.5	0	1	0	0	973.531	1308.5	57219.7	122	129
W2p - Women 2 - plaque core	Periostin OS=Homo sapiens GN=POSTN PE=1 SV=1	B1ALD9	POSTN	90147.4	19	22	23	NALQNIILYHLTPGVFIGK	K	G	0.997	29.4	25	14.8	29.4	0	0	1	0	2111.2	4122.88	31664.1	557	575
W2p - Women 2 - plaque core	Periostin OS=Homo sapiens GN=POSTN PE=1 SV=1	B1ALD9	POSTN	90147.4	19	22	23	TAVCIENSCMEK	R	G	0.997	35.4	25	15.2	35.4	0	1	0	0	1441.61	2000.82	214057	464	475
W2p - Women 2 - plaque core	Periostin OS=Homo sapiens GN=POSTN PE=1 SV=1	B1ALD9	POSTN	90147.4	19	22	23	TTVLYECCPGYMR	K	M	0.997	48.2	25	16	48.2	0	1	0	0	1649.71	2587.02	132402	73	85
W2p - Women 2 - plaque core	Periostin OS=Homo sapiens GN=POSTN PE=1 SV=1	B1ALD9	POSTN	90147.4	19	22	23	VGLNELYNGQILETIGGK	K	Q	0.997	66.1	25.9	17.1	66.1	0	1	0	0	1918.03	3702.63	52418.7	438	455
W2p - Women 2 - plaque core	Fibrillin-1 OS=Homo sapiens GN=FBN1 PE=1 SV=3	P35555	FBN1	312226	15	15	15	CACTYGFTGPQCER	R	D	0.997	52.8	25	16.3	52.8	0	1	0	0	1706.67	2262.29	33410.1	166	179
W2p - Women 2 - plaque core	Fibrillin-1 OS=Homo sapiens GN=FBN1 PE=1 SV=3	P35555	FBN1	312226	15	15	15	CECEIGYELDR	R	S	0.997	41.2	25	15.6	41.2	0	1	0	0	1443.59	2459.82	123145	1470	1480
W2p - Women 2 - plaque core	Fibrillin-1 OS=Homo sapiens GN=FBN1 PE=1 SV=3	P35555	FBN1	312226	15	15	15	CECPVGFFYNDK	R	L	0.997	39.8	25	17.7	37.5	0	1	0	0	1535.63	2970.1	94501.1	1791	1802
W2p - Women 2 - plaque core	Fibrillin-1 OS=Homo sapiens GN=FBN1 PE=1 SV=3	P35555	FBN1	312226	15	15	15	CICKPGFQLASDGR	K	Y	0.989	33.8	36.2	15.6	33.2	0	0	1	0	1608.76	2215.52	130505	596	609
W2p - Women 2 - plaque core	Fibrillin-1 OS=Homo sapiens GN=FBN1 PE=1 SV=3	P35555	FBN1	312226	15	15	15	CPPGFYTSPDGTR	K	C	0.997	42.2	25	29.5	28.4	0	1	0	0	1454.64	2145.25	52036.8	315	327
W2p - Women 2 - plaque core	Fibrillin-1 OS=Homo sapiens GN=FBN1 PE=1 SV=3	P35555	FBN1	312226	15	15	15	CPTGYYLNEDTR	R	V	0.997	42.9	25	23.3	35.3	0	1	0	0	1488.64	2221.69	64676.8	1633	1644
W2p - Women 2 - plaque core	Fibrillin-1 OS=Homo sapiens GN=FBN1 PE=1 SV=3	P35555	FBN1	312226	15	15	15	CQCPSGMTLDATGR	K	I	0.997	59.7	25	20.3	56.2	0	1	0	0	1553.65	2103.17	72010.3	935	948
W2p - Women 2 - plaque core	Fibrillin-1 OS=Homo sapiens GN=FBN1 PE=1 SV=3	P35555	FBN1	312226	15	15	15	GYILQEDGR	K	S	0.997	36.8	28.6	20.9	31.2	0	1	0	0	1050.52	2107.14	204507	2473	2481
W2p - Women 2 - plaque core	Fibrillin-1 OS=Homo sapiens GN=FBN1 PE=1 SV=3	P35555	FBN1	312226	15	15	15	IKGTQCEDIDECEVFPGVCK	R	N	0.997	24.3	25	14.5	24.3	0	0	1	0	2384.06	2631.48	134321	903	922
W2p - Women 2 - plaque core	Fibrillin-1 OS=Homo sapiens GN=FBN1 PE=1 SV=3	P35555	FBN1	312226	15	15	15	NGECVNDR	R	G	0.99	46.4	25	21.1	41.1	0	1	0	0	963.395	847.039	37192	2415	2422
W2p - Women 2 - plaque core	Fibrillin-1 OS=Homo sapiens GN=FBN1 PE=1 SV=3	P35555	FBN1	312226	15	15	15	RPDGEGCVDENECQTKPGICENGR	R	C	0.997	37.8	25	15.4	37.8	0	0	0	1	2777.17	1712.18	55404.2	2283	2306
W2p - Women 2 - plaque core	Fibrillin-1 OS=Homo sapiens GN=FBN1 PE=1 SV=3	P35555	FBN1	312226	15	15	15	SGNCYLDIRPR	R	G	0.997	31.6	29.1	25.6	21	0	0	1	0	1350.66	2243.82	171634	1531	1541
W2p - Women 2 - plaque core	Fibrillin-1 OS=Homo sapiens GN=FBN1 PE=1 SV=3	P35555	FBN1	312226	15	15	15	TGCTDINECEIGAHNCGK	K	H	0.974	17.6	25	14.1	17.6	0	0	1	0	2035.83	1852.01	111249	1318	1335
W2p - Women 2 - plaque core	Fibrillin-1 OS=Homo sapiens GN=FBN1 PE=1 SV=3	P35555	FBN1	312226	15	15	15	TGYTPDITGTSCVDLNECNQAPKPCNFICK	K	N	0.99	25.9	25	14.6	25.9	0	0	1	0	3460.53	3008.38	58236.5	2431	2460
W2p - Women 2 - plaque core	Fibrillin-1 OS=Homo sapiens GN=FBN1 PE=1 SV=3	P35555	FBN1	312226	15	15	15	VGCVDTR	R	S	0.9	36.1	25.6	21.4	30	0	1	0	0	806.383	1071.05	80879.3	1524	1530
W2p - Women 2 - plaque core	Secreted phosphoprotein 1 (Osteopontin, bone sialoprotein I, early T-lymphocyte activation 1), isoform CRA_b OS=Homo sapiens GN=SPP1 PE=4 SV=1	A0A024RDE2,F2YQ21,P10451	SPP1	35422.6	3	3	5	AIPVAQDLNAPSDWDSR	K	G	0.997	60.7	32	16.8	60.7	0	2	0	0	1854.9	2960.61	270671	204	220
W2p - Women 2 - plaque core	Secreted phosphoprotein 1 (Osteopontin, bone sialoprotein I, early T-lymphocyte activation 1), isoform CRA_b OS=Homo sapiens GN=SPP1 PE=4 SV=1	A0A024RDE2,F2YQ21,P10451	SPP1	35422.6	3	3	5	GKDSYETSQLDDQSAETHSHK	R	Q	0.992	19.4	25	14.2	0	0	0	0	1	2363.04	1537.92	59205.1	221	241
W2p - Women 2 - plaque core	Secreted phosphoprotein 1 (Osteopontin, bone sialoprotein I, early T-lymphocyte activation 1), isoform CRA_b OS=Homo sapiens GN=SPP1 PE=4 SV=1	A0A024RDE2,F2YQ21,P10451	SPP1	35422.6	3	3	5	ISHELDSASSEVN	R	-	0.997	55.6	25	16.5	55.6	0	2	0	0	1387.63	1768.48	152428	302	314
W2p - Women 2 - plaque core	Serum amyloid A-4 protein OS=Homo sapiens GN=SAA4 PE=1 SV=2	P35542	SAA4	14747.2	2	2	2	GNYDAAQR	R	G	0.99	35.8	26.7	29.1	21.9	0	1	0	0	894.406	1071.87	79742.4	58	65
W2p - Women 2 - plaque core	Serum amyloid A-4 protein OS=Homo sapiens GN=SAA4 PE=1 SV=2	P35542	SAA4	14747.2	2	2	2	GPGGVWAAK	R	L	0.997	31.1	25.1	22.8	23.2	0	1	0	0	842.452	1883.67	93592.5	66	74
W2p - Women 2 - plaque core	cDNA FLJ53691, highly similar to Serotransferrin OS=Homo sapiens PE=2 SV=1	B4E1B2		74832.3	47	60	65	ADRDQYELLCLDNTR	K	K	0.997	24.8	25.9	21.1	18.2	0	0	1	0	1881.88	2764.74	222791	217	231
W2p - Women 2 - plaque core	cDNA FLJ53691, highly similar to Serotransferrin OS=Homo sapiens PE=2 SV=1	B4E1B2		74832.3	47	60	65	APNHAVVTR	R	K	0.997	54	26.2	29.5	41	0	1	0	0	964.532	967.93	39880	581	589
W2p - Women 2 - plaque core	cDNA FLJ53691, highly similar to Serotransferrin OS=Homo sapiens PE=2 SV=1	B4E1B2		74832.3	47	60	65	ASYLDCIR	K	A	0.99	43.4	28.3	26.7	32.4	0	1	0	0	997.477	2444.27	411891	62	69
W2p - Women 2 - plaque core	cDNA FLJ53691, highly similar to Serotransferrin OS=Homo sapiens PE=2 SV=1	B4E1B2		74832.3	47	60	65	CDEWSVNSVGKIECVSAETTEDCIAK	K	I	0.997	36.4	25	15.3	36.4	0	0	1	0	2987.31	3194.34	53330.3	354	379
W2p - Women 2 - plaque core	cDNA FLJ53691, highly similar to Serotransferrin OS=Homo sapiens PE=2 SV=1	B4E1B2		74832.3	47	60	65	CLKDGAGDVAFVK	K	H	0.997	61.6	28.3	20.4	58	0	0	1	0	1379.7	2161.66	1070550	193	205
W2p - Women 2 - plaque core	cDNA FLJ53691, highly similar to Serotransferrin OS=Homo sapiens PE=2 SV=1	B4E1B2		74832.3	47	60	65	CLVEKGDVAFVK	R	H	0.997	65.4	27.4	28.2	54.3	0	1	1	0	1364.72	2309.71	573984	522	533
W2p - Women 2 - plaque core	cDNA FLJ53691, highly similar to Serotransferrin OS=Homo sapiens PE=2 SV=1	B4E1B2		74832.3	47	60	65	CQSFRDHMK	K	S	0.997	32	25	25.7	21.3	0	1	0	0	1208.53	1274.98	43323	38	46
W2p - Women 2 - plaque core	cDNA FLJ53691, highly similar to Serotransferrin OS=Homo sapiens PE=2 SV=1	B4E1B2		74832.3	47	60	65	CSTSSLLEACTFR	K	R	0.997	98.1	25	24.2	93	0	1	0	0	1531.69	2803.93	142387	664	676
W2p - Women 2 - plaque core	cDNA FLJ53691, highly similar to Serotransferrin OS=Homo sapiens PE=2 SV=1	B4E1B2		74832.3	47	60	65	DGAGDVAFVK	K	H	0.997	57.4	27.8	36.4	37.6	0	1	0	0	978.489	2166.51	575087	196	205
W2p - Women 2 - plaque core	cDNA FLJ53691, highly similar to Serotransferrin OS=Homo sapiens PE=2 SV=1	B4E1B2		74832.3	47	60	65	DLLFRDDTVCLAK	K	L	0.997	50.2	30.8	17.1	49.3	0	1	0	0	1565.8	3010.58	293634	627	639
W2p - Women 2 - plaque core	cDNA FLJ53691, highly similar to Serotransferrin OS=Homo sapiens PE=2 SV=1	B4E1B2		74832.3	47	60	65	DSAHGFLKVPPR	K	M	0.977	19.2	26.4	14.3	19.1	0	0	1	0	1323.72	2019.43	672756	296	307
W2p - Women 2 - plaque core	cDNA FLJ53691, highly similar to Serotransferrin OS=Homo sapiens PE=2 SV=1	B4E1B2		74832.3	47	60	65	DSGFQMNQLR	K	G	0.997	53.6	25.7	28.3	41.6	0	1	0	0	1195.55	2461.54	992250	123	132
W2p - Women 2 - plaque core	cDNA FLJ53691, highly similar to Serotransferrin OS=Homo sapiens PE=2 SV=1	B4E1B2		74832.3	47	60	65	EFQLFSSPHGK	K	D	0.997	38.9	28.5	21.3	33	0	1	0	0	1276.63	2572.14	164508	280	290
W2p - Women 2 - plaque core	cDNA FLJ53691, highly similar to Serotransferrin OS=Homo sapiens PE=2 SV=1	B4E1B2		74832.3	47	60	65	EGTCPEAPTDECKPVK	R	W	0.997	45.3	25	15.8	45.3	0	1	1	0	1817.8	1560.85	339754	327	342
W2p - Women 2 - plaque core	cDNA FLJ53691, highly similar to Serotransferrin OS=Homo sapiens PE=2 SV=1	B4E1B2		74832.3	47	60	65	EGYYGYTGAFR	K	C	0.997	40.2	25	15.5	40.2	0	1	0	0	1283.57	2672.31	385613	511	521
W2p - Women 2 - plaque core	cDNA FLJ53691, highly similar to Serotransferrin OS=Homo sapiens PE=2 SV=1	B4E1B2		74832.3	47	60	65	FDEFFSEGCAPGSK	R	K	0.997	65.8	25	17.1	65.8	0	1	0	0	1577.66	2798.59	125080	475	488
W2p - Women 2 - plaque core	cDNA FLJ53691, highly similar to Serotransferrin OS=Homo sapiens PE=2 SV=1	B4E1B2		74832.3	47	60	65	FDEFFSEGCAPGSKK	R	D	0.997	46.3	25	15.9	46.3	0	1	1	0	1705.75	2532.64	786767	475	489
W2p - Women 2 - plaque core	cDNA FLJ53691, highly similar to Serotransferrin OS=Homo sapiens PE=2 SV=1	B4E1B2		74832.3	47	60	65	HQTVPQNTGGK	K	N	0.971	24.1	27.4	19.5	19.2	0	1	0	0	1166.59	905.479	20854.2	534	544
W2p - Women 2 - plaque core	cDNA FLJ53691, highly similar to Serotransferrin OS=Homo sapiens PE=2 SV=1	B4E1B2		74832.3	47	60	65	HQTVPQNTGGKNPDPWAK	K	N	0.997	32	27.2	15.7	31.3	0	0	1	0	1974.98	1788.42	188308	534	551
W2p - Women 2 - plaque core	cDNA FLJ53691, highly similar to Serotransferrin OS=Homo sapiens PE=2 SV=1	B4E1B2		74832.3	47	60	65	HSTIFENLANK	K	A	0.997	46.2	28.7	28.6	33.5	0	1	1	0	1273.65	2342.3	611897	206	216
W2p - Women 2 - plaque core	cDNA FLJ53691, highly similar to Serotransferrin OS=Homo sapiens PE=2 SV=1	B4E1B2		74832.3	47	60	65	IECVSAETTEDCIAK	K	I	0.997	85	25	18.3	85	0	1	0	0	1725.77	2195.96	51749.8	365	379
W2p - Women 2 - plaque core	cDNA FLJ53691, highly similar to Serotransferrin OS=Homo sapiens PE=2 SV=1	B4E1B2		74832.3	47	60	65	IMNGEADAMSLDGGFVYIAGK	K	C	0.997	117	26	22.7	114	0	2	1	0	2159.01	3577.13	192458	380	400
W2p - Women 2 - plaque core	cDNA FLJ53691, highly similar to Serotransferrin OS=Homo sapiens PE=2 SV=1	B4E1B2		74832.3	47	60	65	KASYLDCIR	K	A	0.989	28.1	28	22.9	19.9	0	1	0	0	1125.57	2097.42	87358.2	61	69
W2p - Women 2 - plaque core	cDNA FLJ53691, highly similar to Serotransferrin OS=Homo sapiens PE=2 SV=1	B4E1B2		74832.3	47	60	65	KCSTSSLLEACTFR	R	R	0.992	23.5	26.2	14.5	23.5	0	0	1	0	1659.78	2500.53	243378	663	676
W2p - Women 2 - plaque core	cDNA FLJ53691, highly similar to Serotransferrin OS=Homo sapiens PE=2 SV=1	B4E1B2		74832.3	47	60	65	KDSGFQMNQLR	K	G	0.997	32.9	27.1	21.2	26.8	0	0	2	0	1323.65	2127.76	758074	122	132
W2p - Women 2 - plaque core	cDNA FLJ53691, highly similar to Serotransferrin OS=Homo sapiens PE=2 SV=1	B4E1B2		74832.3	47	60	65	KDSSLCK	K	L	0.9	32.5	27.5	32.1	15.4	0	1	0	0	837.414	477.753	117835	489	495
W2p - Women 2 - plaque core	cDNA FLJ53691, highly similar to Serotransferrin OS=Homo sapiens PE=2 SV=1	B4E1B2		74832.3	47	60	65	KPVDEYKDCHLAQVPSHTVVAR	R	S	0.997	41.4	25.6	15.6	41.4	0	0	2	1	2549.29	2022.16	670761	232	253
W2p - Women 2 - plaque core	cDNA FLJ53691, highly similar to Serotransferrin OS=Homo sapiens PE=2 SV=1	B4E1B2		74832.3	47	60	65	KSASDLTWDNLK	K	G	0.997	32.2	28.5	19.3	27.9	0	1	1	0	1377.7	2443.67	300651	433	444
W2p - Women 2 - plaque core	cDNA FLJ53691, highly similar to Serotransferrin OS=Homo sapiens PE=2 SV=1	B4E1B2		74832.3	47	60	65	KSCHTGLGR	K	S	0.925	21.6	27.1	28.6	7.36	0	1	0	0	1015.51	521.883	14257.7	135	143
W2p - Women 2 - plaque core	cDNA FLJ53691, highly similar to Serotransferrin OS=Homo sapiens PE=2 SV=1	B4E1B2		74832.3	47	60	65	LCMGSGLNLCEPNNKEGYYGYTGAFR	K	C	0.997	56	25	16.5	56	0	0	1	0	2971.32	3214.49	229371	496	521
W2p - Women 2 - plaque core	cDNA FLJ53691, highly similar to Serotransferrin OS=Homo sapiens PE=2 SV=1	B4E1B2		74832.3	47	60	65	LKCDEWSVNSVGK	R	I	0.997	57.9	27.9	19.7	54.8	0	1	1	0	1521.74	2212.62	398564	352	364
W2p - Women 2 - plaque core	cDNA FLJ53691, highly similar to Serotransferrin OS=Homo sapiens PE=2 SV=1	B4E1B2		74832.3	47	60	65	MYLGYEYVTAIR	K	N	0.997	59.4	28.2	16.7	59.4	0	3	0	0	1478.73	3244.24	962746	312	323
W2p - Women 2 - plaque core	cDNA FLJ53691, highly similar to Serotransferrin OS=Homo sapiens PE=2 SV=1	B4E1B2		74832.3	47	60	65	NLNEKDYELLCLDGTR	K	K	0.997	29	26.4	18.4	25.4	0	1	1	0	1952.94	2931.77	441903	552	567
W2p - Women 2 - plaque core	cDNA FLJ53691, highly similar to Serotransferrin OS=Homo sapiens PE=2 SV=1	B4E1B2		74832.3	47	60	65	NLREGTCPEAPTDECKPVK	R	W	0.997	47.5	25.1	16.8	46.7	0	0	1	0	2201.03	1683.02	55401.6	324	342
W2p - Women 2 - plaque core	cDNA FLJ53691, highly similar to Serotransferrin OS=Homo sapiens PE=2 SV=1	B4E1B2		74832.3	47	60	65	NPDPWAK	K	N	0.9	26.8	26	23.3	18.2	0	2	0	0	827.405	1888.38	343515	545	551
W2p - Women 2 - plaque core	cDNA FLJ53691, highly similar to Serotransferrin OS=Homo sapiens PE=2 SV=1	B4E1B2		74832.3	47	60	65	SASDLTWDNLK	K	G	0.997	51	27.6	22.3	44.9	0	1	0	0	1249.61	2754.13	1450450	434	444
W2p - Women 2 - plaque core	cDNA FLJ53691, highly similar to Serotransferrin OS=Homo sapiens PE=2 SV=1	B4E1B2		74832.3	47	60	65	SCHTAVGR	K	T	0.99	31.5	25	43.8	2.68	0	1	0	0	887.415	541.099	126808	448	455
W2p - Women 2 - plaque core	cDNA FLJ53691, highly similar to Serotransferrin OS=Homo sapiens PE=2 SV=1	B4E1B2		74832.3	47	60	65	SCHTGLGR	K	S	0.948	18.2	25	30.2	2.11	0	1	0	0	887.415	846.731	137705	136	143
W2p - Women 2 - plaque core	cDNA FLJ53691, highly similar to Serotransferrin OS=Homo sapiens PE=2 SV=1	B4E1B2		74832.3	47	60	65	SDNCEDTPEAGYFAVAVVKK	K	S	0.997	27.5	25	14.7	27.5	0	0	1	0	2200.02	2829.53	88995.3	414	433
W2p - Women 2 - plaque core	cDNA FLJ53691, highly similar to Serotransferrin OS=Homo sapiens PE=2 SV=1	B4E1B2		74832.3	47	60	65	SKEFQLFSSPHGK	K	D	0.997	35.3	28.4	15.2	35.3	0	0	1	0	1491.76	2211.76	88733.1	278	290
W2p - Women 2 - plaque core	cDNA FLJ53691, highly similar to Serotransferrin OS=Homo sapiens PE=2 SV=1	B4E1B2		74832.3	47	60	65	SMGGKEDLIWELLNQAQEHFGK	R	D	0.997	25.5	25.8	16.5	23.6	0	0	0	1	2530.24	4203.55	74299.4	254	275
W2p - Women 2 - plaque core	cDNA FLJ53691, highly similar to Serotransferrin OS=Homo sapiens PE=2 SV=1	B4E1B2		74832.3	47	60	65	SVIPSDGPSVACVK	K	K	0.997	47.4	27.7	27.8	35.5	0	1	0	0	1415.72	2338.92	271996	47	60
W2p - Women 2 - plaque core	cDNA FLJ53691, highly similar to Serotransferrin OS=Homo sapiens PE=2 SV=1	B4E1B2		74832.3	47	60	65	SVIPSDGPSVACVKK	K	A	0.997	45.2	27.1	16.1	44.8	0	1	0	0	1543.82	2086.03	64517.5	47	61
W2p - Women 2 - plaque core	cDNA FLJ53691, highly similar to Serotransferrin OS=Homo sapiens PE=2 SV=1	B4E1B2		74832.3	47	60	65	TAGWNIPMGLLYNK	R	I	0.997	54.3	27.9	16.4	54.3	0	3	0	0	1577.81	3771.06	405283	456	469
W2p - Women 2 - plaque core	cDNA FLJ53691, highly similar to Serotransferrin OS=Homo sapiens PE=2 SV=1	B4E1B2		74832.3	47	60	65	WCALSHHER	K	L	0.995	28.6	25	20	23.4	0	1	0	0	1195.54	1421.55	62728.4	343	351
W2p - Women 2 - plaque core	cDNA FLJ53691, highly similar to Serotransferrin OS=Homo sapiens PE=2 SV=1	B4E1B2		74832.3	47	60	65	WCAVSEHEATK	R	C	0.997	60.3	28	25.4	51.7	0	1	1	0	1317.59	1623.82	1131110	27	37
W2p - Women 2 - plaque core	cDNA FLJ53691, highly similar to Serotransferrin OS=Homo sapiens PE=2 SV=1	B4E1B2		74832.3	47	60	65	YLGEEYVK	K	A	0.99	28.5	25.5	28.5	14.8	0	1	0	0	1000.5	2357.78	310772	649	656
W2p - Women 2 - plaque core	Histone H2B OS=Homo sapiens GN=HIST1H2BI PE=2 SV=1	B2R4S9,P62807	HIST1H2BC,HIST1H2BI	13906.6	6	8	11	AMGIMNSFVNDIFER	K	I	0.997	96	25.3	22.3	33.1	0	5	0	0	1759.81	4099.79	155938	59	73
W2p - Women 2 - plaque core	Histone H2B OS=Homo sapiens GN=HIST1H2BI PE=2 SV=1	B2R4S9,P62807	HIST1H2BC,HIST1H2BI	13906.6	6	8	11	EIQTAVR	R	L	0.9	34.4	29.3	30.8	18.7	0	1	0	0	816.457	1346.07	239390	94	100
W2p - Women 2 - plaque core	Histone H2B OS=Homo sapiens GN=HIST1H2BI PE=2 SV=1	B2R4S9,P62807	HIST1H2BC,HIST1H2BI	13906.6	6	8	11	KESYSVYVYK	R	V	0.975	22.7	27.7	14.4	22.7	0	1	0	0	1265.64	2090.62	120659	35	44
W2p - Women 2 - plaque core	Histone H2B OS=Homo sapiens GN=HIST1H2BI PE=2 SV=1	B2R4S9,P62807	HIST1H2BC,HIST1H2BI	13906.6	6	8	11	LAHYNKR	R	S	0.9	33.4	27.4	29.5	19	0	1	0	0	901.5	515.85	95059.4	81	87
W2p - Women 2 - plaque core	Histone H2B OS=Homo sapiens GN=HIST1H2BI PE=2 SV=1	B2R4S9,P62807	HIST1H2BC,HIST1H2BI	13906.6	6	8	11	LLLPGELAK	R	H	0.938	17.2	25	17.3	0	0	1	0	0	953.603	2783.16	437434	101	109
W2p - Women 2 - plaque core	Histone H2B OS=Homo sapiens GN=HIST1H2BI PE=2 SV=1	B2R4S9,P62807	HIST1H2BC,HIST1H2BI	13906.6	6	8	11	QVHPDTGISSK	K	A	0.997	38.4	27.4	21.2	32.6	0	1	1	0	1168.6	1229.86	554776	48	58
W2p - Women 2 - plaque core	Histone H4 OS=Homo sapiens GN=HIST1H4J PE=2 SV=1	B2R4R0,P62805	HIST1H4A,HIST1H4J	11367.7	3	3	3	TVTAMDVVYALKR	K	Q	0.978	17.8	25	15.8	16.1	0	0	1	0	1466.8	3225.61	102453	81	93
W2p - Women 2 - plaque core	Histone H4 OS=Homo sapiens GN=HIST1H4J PE=2 SV=1	B2R4R0,P62805	HIST1H4A,HIST1H4J	11367.7	3	3	3	VFLENVIR	K	D	0.99	49.5	25.4	31.7	33.9	0	1	0	0	989.578	2933.28	86140.1	61	68
W2p - Women 2 - plaque core	Histone H4 OS=Homo sapiens GN=HIST1H4J PE=2 SV=1	B2R4R0,P62805	HIST1H4A,HIST1H4J	11367.7	3	3	3	VFLENVIRDAVTYTEHAK	K	R	0.997	34.5	26	15.2	34.5	0	0	1	0	2105.1	3947.72	33141.2	61	78
W2p - Women 2 - plaque core	Band 3 anion transport protein OS=Homo sapiens GN=SLC4A1 PE=1 SV=3	P02730	SLC4A1	101796	18	22	24	AAATLMSER	R	V	0.997	69	29.9	32.8	53.6	0	1	0	0	949.477	1787.56	274918	284	292
W2p - Women 2 - plaque core	Band 3 anion transport protein OS=Homo sapiens GN=SLC4A1 PE=1 SV=3	P02730	SLC4A1	101796	18	22	24	ADFLEQPVLGFVR	R	L	0.997	52	26.9	24.2	44.1	0	1	0	0	1490.8	3722.69	144485	234	246
W2p - Women 2 - plaque core	Band 3 anion transport protein OS=Homo sapiens GN=SLC4A1 PE=1 SV=3	P02730	SLC4A1	101796	18	22	24	ASTPGAAAQIQEVK	K	E	0.997	41.2	27.6	23	33.8	0	1	0	0	1370.73	1948.72	267165	744	757
W2p - Women 2 - plaque core	Band 3 anion transport protein OS=Homo sapiens GN=SLC4A1 PE=1 SV=3	P02730	SLC4A1	101796	18	22	24	ATFDEEEGRDEYDEVAMPV	K	-	0.996	26	25	14.6	26	0	1	0	0	2201.92	3074.23	73674.3	893	911
W2p - Women 2 - plaque core	Band 3 anion transport protein OS=Homo sapiens GN=SLC4A1 PE=1 SV=3	P02730	SLC4A1	101796	18	22	24	FLFVLLGPEAPHIDYTQLGR	R	A	0.997	38.8	25	15.4	38.8	0	0	1	0	2286.23	4075.16	50334.4	264	283
W2p - Women 2 - plaque core	Band 3 anion transport protein OS=Homo sapiens GN=SLC4A1 PE=1 SV=3	P02730	SLC4A1	101796	18	22	24	GSGFHLDLLLVVGMGGVAALFGMPWLSATTVR	K	S	0.972	21.3	25	14.3	21.3	0	0	2	0	3272.73	5786.15	16712.8	699	730
W2p - Women 2 - plaque core	Band 3 anion transport protein OS=Homo sapiens GN=SLC4A1 PE=1 SV=3	P02730	SLC4A1	101796	18	22	24	GWVIHPLGLR	R	S	0.997	34.3	25	19.8	29.7	0	1	1	0	1147.67	2985.81	353842	647	656
W2p - Women 2 - plaque core	Band 3 anion transport protein OS=Homo sapiens GN=SLC4A1 PE=1 SV=3	P02730	SLC4A1	101796	18	22	24	IDAYMAQSR	R	G	0.997	48.6	27	18.4	46.3	0	1	0	0	1054.5	1826.44	234182	296	304
W2p - Women 2 - plaque core	Band 3 anion transport protein OS=Homo sapiens GN=SLC4A1 PE=1 SV=3	P02730	SLC4A1	101796	18	22	24	IPLAVLFGIFLYMGVTSLSGIQLFDRILLLFKPPK	R	Y	0.943	17.8	25	14.1	17.8	0	0	0	1	3920.29	6022.32	6238.1	783	817
W2p - Women 2 - plaque core	Band 3 anion transport protein OS=Homo sapiens GN=SLC4A1 PE=1 SV=3	P02730	SLC4A1	101796	18	22	24	IPPDSEATLVLVGR	K	A	0.997	114	25	21.2	113	0	1	0	0	1466.82	2996.16	227474	220	233
W2p - Women 2 - plaque core	Band 3 anion transport protein OS=Homo sapiens GN=SLC4A1 PE=1 SV=3	P02730	SLC4A1	101796	18	22	24	LQEAAELEAVELPVPIR	R	F	0.997	87.5	25	18.6	87.3	0	1	0	0	1877.04	3575.86	115205	247	263
W2p - Women 2 - plaque core	Band 3 anion transport protein OS=Homo sapiens GN=SLC4A1 PE=1 SV=3	P02730	SLC4A1	101796	18	22	24	RVIGDFGVPISILIMVLVDFFIQDTYTQK	R	L	0.997	37.2	25	15.3	37.2	0	0	1	1	3327.81	6004.88	19129	603	631
W2p - Women 2 - plaque core	Band 3 anion transport protein OS=Homo sapiens GN=SLC4A1 PE=1 SV=3	P02730	SLC4A1	101796	18	22	24	SGDPSQPLLPQHSSLETQLFCEQGDGGTEGHSPSGILEK	R	I	0.997	32.2	25	15	32.2	0	0	0	1	4119.92	3162.53	111703	181	219
W2p - Women 2 - plaque core	Band 3 anion transport protein OS=Homo sapiens GN=SLC4A1 PE=1 SV=3	P02730	SLC4A1	101796	18	22	24	STPASLALPFVLILTVPLRR	K	V	0.977	18.6	25	14.2	18.6	0	0	1	0	2164.32	4845.02	11731.6	852	871
W2p - Women 2 - plaque core	Band 3 anion transport protein OS=Homo sapiens GN=SLC4A1 PE=1 SV=3	P02730	SLC4A1	101796	18	22	24	SVTHANALTVMGK	R	A	0.997	37.2	37	22.8	29.8	0	0	1	0	1328.7	2009.59	675888	731	743
W2p - Women 2 - plaque core	Band 3 anion transport protein OS=Homo sapiens GN=SLC4A1 PE=1 SV=3	P02730	SLC4A1	101796	18	22	24	VIGDFGVPISILIMVLVDFFIQDTYTQK	R	L	0.997	59.9	25	16.7	59.9	0	1	2	1	3171.71	6017.45	174883	604	631
W2p - Women 2 - plaque core	Band 3 anion transport protein OS=Homo sapiens GN=SLC4A1 PE=1 SV=3	P02730	SLC4A1	101796	18	22	24	VLLPLIFR	R	N	0.99	35.6	25	16.7	34.1	0	1	0	0	970.645	3835.62	61359	872	879
W2p - Women 2 - plaque core	Band 3 anion transport protein OS=Homo sapiens GN=SLC4A1 PE=1 SV=3	P02730	SLC4A1	101796	18	22	24	YTQEIFSFLISLIFIYETFSK	R	L	0.997	70	25	17.4	70	0	1	0	0	2589.35	6001.26	7958.7	519	539
W2p - Women 2 - plaque core	Keratin, type I cytoskeletal 9 OS=Homo sapiens GN=KRT9 PE=1 SV=3	P35527	KRT9	62065.9	7	7	10	DIENQYETQITQIEHEVSSSGQEVQSSAK	K	E	0.997	33.4	25	15.1	33.4	0	0	2	0	3264.51	3740.12	69312.2	340	368
W2p - Women 2 - plaque core	Keratin, type I cytoskeletal 9 OS=Homo sapiens GN=KRT9 PE=1 SV=3	P35527	KRT9	62065.9	7	7	10	DQIVDLTVGNNKTLLDIDNTR	K	M	0.96	24.1	26.3	19.9	18.7	0	0	0	1	2357.23	1735	109383	213	233
W2p - Women 2 - plaque core	Keratin, type I cytoskeletal 9 OS=Homo sapiens GN=KRT9 PE=1 SV=3	P35527	KRT9	62065.9	7	7	10	EIETYHNLLEGGQEDFESSGAGK	K	I	0.997	26.8	25	14.7	26.8	0	0	2	0	2510.13	2952.14	240558	450	472
W2p - Women 2 - plaque core	Keratin, type I cytoskeletal 9 OS=Homo sapiens GN=KRT9 PE=1 SV=3	P35527	KRT9	62065.9	7	7	10	FSSSGGGGGGGR	R	F	0.997	44.2	25	24.7	35.2	0	1	0	0	982.434	839.028	32441.9	35	46
W2p - Women 2 - plaque core	Keratin, type I cytoskeletal 9 OS=Homo sapiens GN=KRT9 PE=1 SV=3	P35527	KRT9	62065.9	7	7	10	FSSSSGYGGGSSR	R	V	0.997	44.1	25	15.8	44.1	0	1	0	0	1235.53	1451.22	68835.7	47	59
W2p - Women 2 - plaque core	Keratin, type I cytoskeletal 9 OS=Homo sapiens GN=KRT9 PE=1 SV=3	P35527	KRT9	62065.9	7	7	10	GGSGGSYGGGGSGGGYGGGSGSR	R	G	0.997	130	25	21.1	130	0	2	0	0	1791.73	1425.07	42366.5	491	513
W2p - Women 2 - plaque core	Keratin, type I cytoskeletal 9 OS=Homo sapiens GN=KRT9 PE=1 SV=3	P35527	KRT9	62065.9	7	7	10	SGGGGGGGLGSGGSIR	R	S	0.997	71.4	27.3	22.4	66.5	0	1	0	0	1232.6	1569.07	88208.6	14	29
W2p - Women 2 - plaque core	Neutrophil elastase (Fragment) OS=Homo sapiens GN=ELA2 PE=4 SV=1	B2MUD5,P08246	ELA2,ELANE	28517.4	2	2	2	QAGVCFGDSGSPLVCNGLIHGIASFVR	R	G	0.997	68.3	25	17.3	68.3	0	0	1	0	2818.38	3979.02	43477.3	194	220
W2p - Women 2 - plaque core	Neutrophil elastase (Fragment) OS=Homo sapiens GN=ELA2 PE=4 SV=1	B2MUD5,P08246	ELA2,ELANE	28517.4	2	2	2	SNVCTLVR	R	G	0.99	34.4	29.2	30	19.6	0	1	0	0	948.493	1869.56	118944	184	191
W2p - Women 2 - plaque core	Glycoprotein (Transmembrane) nmb, isoform CRA_b OS=Homo sapiens GN=GPNMB PE=4 SV=1	A0A024RA55,B2R5R1,B4DN79,B4E3D4,Q14956	GPNMB	63922.7	3	7	8	AYVPIAQVK	R	D	0.898	16.5	25.6	15.7	14.9	0	1	0	0	988.583	2218.77	835270	219	227
W2p - Women 2 - plaque core	Glycoprotein (Transmembrane) nmb, isoform CRA_b OS=Homo sapiens GN=GPNMB PE=4 SV=1	A0A024RA55,B2R5R1,B4DN79,B4E3D4,Q14956	GPNMB	63922.7	3	7	8	DVYVVTDQIPVFVTMFQK	K	N	0.997	78.2	26.8	28.8	67.3	0	3	2	0	2129.1	4052.4	94401	228	245
W2p - Women 2 - plaque core	Glycoprotein (Transmembrane) nmb, isoform CRA_b OS=Homo sapiens GN=GPNMB PE=4 SV=1	A0A024RA55,B2R5R1,B4DN79,B4E3D4,Q14956	GPNMB	63922.7	3	7	8	RWNFIYVFHTLGQYFQK	R	L	0.997	33	25.8	18.3	29.7	0	0	1	1	2247.15	4285.5	51715.7	170	186
W2p - Women 2 - plaque core	Heat shock protein 90kDa alpha (Cytosolic), class B member 1, isoform CRA_a OS=Homo sapiens GN=HSP90AB1 PE=3 SV=1	A0A024RD80,P08238	HSP90AB1	83267.3	6	6	6	ADHGEPIGR	R	G	0.99	26.2	27.6	26.6	14.2	0	1	0	0	951.464	1057.85	45936.8	169	177
W2p - Women 2 - plaque core	Heat shock protein 90kDa alpha (Cytosolic), class B member 1, isoform CRA_a OS=Homo sapiens GN=HSP90AB1 PE=3 SV=1	A0A024RD80,P08238	HSP90AB1	83267.3	6	6	6	ALLFIPR	R	R	0.9	33	25	33.3	14.7	0	1	0	0	829.529	3047.17	70566.4	331	337
W2p - Women 2 - plaque core	Heat shock protein 90kDa alpha (Cytosolic), class B member 1, isoform CRA_a OS=Homo sapiens GN=HSP90AB1 PE=3 SV=1	A0A024RD80,P08238	HSP90AB1	83267.3	6	6	6	EQVANSAFVER	K	V	0.997	48.2	28.6	21.8	42.4	0	1	0	0	1249.62	1994.74	98658.5	492	502
W2p - Women 2 - plaque core	Heat shock protein 90kDa alpha (Cytosolic), class B member 1, isoform CRA_a OS=Homo sapiens GN=HSP90AB1 PE=3 SV=1	A0A024RD80,P08238	HSP90AB1	83267.3	6	6	6	KHLEINPDHPIVETLR	K	Q	0.989	17.3	25	17.4	13.9	0	0	0	1	1911.04	2292.19	135134	624	639
W2p - Women 2 - plaque core	Heat shock protein 90kDa alpha (Cytosolic), class B member 1, isoform CRA_a OS=Homo sapiens GN=HSP90AB1 PE=3 SV=1	A0A024RD80,P08238	HSP90AB1	83267.3	6	6	6	NPDDITQEEYGEFYK	R	S	0.997	62.4	25	16.9	62.4	0	1	0	0	1847.8	2824.28	75366.3	292	306
W2p - Women 2 - plaque core	Heat shock protein 90kDa alpha (Cytosolic), class B member 1, isoform CRA_a OS=Homo sapiens GN=HSP90AB1 PE=3 SV=1	A0A024RD80,P08238	HSP90AB1	83267.3	6	6	6	SIYYITGESKEQVANSAFVER	K	V	0.997	35.7	26.8	15.2	35.7	0	0	1	0	2391.18	2801.49	82683.5	482	502
W2p - Women 2 - plaque core	Immunoglobulin J chain OS=Homo sapiens GN=JCHAIN PE=1 SV=4	P01591	JCHAIN	18098.5	3	3	3	CYTAVVPLVYGGETK	K	M	0.997	42.8	27.4	15.7	42.8	0	1	0	0	1656.83	2983.36	126507	131	145
W2p - Women 2 - plaque core	Immunoglobulin J chain OS=Homo sapiens GN=JCHAIN PE=1 SV=4	P01591	JCHAIN	18098.5	3	3	3	FVYHLSDLCK	R	K	0.986	21.8	27.4	19.8	16.3	0	0	1	0	1281.63	2591.3	121908	83	92
W2p - Women 2 - plaque core	Immunoglobulin J chain OS=Homo sapiens GN=JCHAIN PE=1 SV=4	P01591	JCHAIN	18098.5	3	3	3	SSEDPNEDIVER	R	N	0.997	44.5	25	19.7	40.6	0	1	0	0	1389.61	1841.6	163387	47	58
W2p - Women 2 - plaque core	Angiotensinogen (Serpin peptidase inhibitor, clade A, member 8) OS=Homo sapiens GN=AGT PE=3 SV=1	B0ZBE2,B4E1B3,P01019,Q53GY3,Q53YY1,Q59EP2,Q86U78	AGT	53154.8	7	10	12	AAMVGMLANFLGFR	R	I	0.997	61.9	27.3	25.4	53.4	0	2	0	0	1497.77	4352.19	37380.1	103	116
W2p - Women 2 - plaque core	Angiotensinogen (Serpin peptidase inhibitor, clade A, member 8) OS=Homo sapiens GN=AGT PE=3 SV=1	B0ZBE2,B4E1B3,P01019,Q53GY3,Q53YY1,Q59EP2,Q86U78	AGT	53154.8	7	10	12	ADSQAQLLLSTVVGVFTAPGLHLK	R	Q	0.997	31.8	25	15	0	0	0	1	0	2465.38	4832.66	11473.4	197	220
W2p - Women 2 - plaque core	Angiotensinogen (Serpin peptidase inhibitor, clade A, member 8) OS=Homo sapiens GN=AGT PE=3 SV=1	B0ZBE2,B4E1B3,P01019,Q53GY3,Q53YY1,Q59EP2,Q86U78	AGT	53154.8	7	10	12	FMQAVTGWK	R	T	0.997	37.9	27.9	24.1	29.2	0	1	0	0	1067.53	2683.87	129693	254	262
W2p - Women 2 - plaque core	Angiotensinogen (Serpin peptidase inhibitor, clade A, member 8) OS=Homo sapiens GN=AGT PE=3 SV=1	B0ZBE2,B4E1B3,P01019,Q53GY3,Q53YY1,Q59EP2,Q86U78	AGT	53154.8	7	10	12	LDAHKVLSALQAVQGLLVAQGR	R	A	0.997	37.6	25	15.4	37.6	0	0	2	2	2287.32	4288.33	80433.6	175	196
W2p - Women 2 - plaque core	Angiotensinogen (Serpin peptidase inhibitor, clade A, member 8) OS=Homo sapiens GN=AGT PE=3 SV=1	B0ZBE2,B4E1B3,P01019,Q53GY3,Q53YY1,Q59EP2,Q86U78	AGT	53154.8	7	10	12	QPFVQGLALYTPVVLPR	K	S	0.997	79.8	25	18	79.7	0	1	0	0	1898.09	3852.87	44682.4	221	237
W2p - Women 2 - plaque core	Angiotensinogen (Serpin peptidase inhibitor, clade A, member 8) OS=Homo sapiens GN=AGT PE=3 SV=1	B0ZBE2,B4E1B3,P01019,Q53GY3,Q53YY1,Q59EP2,Q86U78	AGT	53154.8	7	10	12	SLDFTELDVAAEKIDR	R	F	0.924	18.2	27.6	14.5	17.9	0	0	1	0	1821.92	3391.07	91204.6	238	253
W2p - Women 2 - plaque core	Angiotensinogen (Serpin peptidase inhibitor, clade A, member 8) OS=Homo sapiens GN=AGT PE=3 SV=1	B0ZBE2,B4E1B3,P01019,Q53GY3,Q53YY1,Q59EP2,Q86U78	AGT	53154.8	7	10	12	VLSALQAVQGLLVAQGR	K	A	0.997	56.8	25	16.5	56.8	0	1	1	0	1723.02	4134.12	54862.8	180	196
W2p - Women 2 - plaque core	Immunoglobulin heavy constant gamma 3 (Fragment) OS=Homo sapiens GN=IGHG3 PE=1 SV=1	A0A286YES1_HUMAN,Q8NF17	FLJ00385	0	7	10	12	CPAPELLGGPSVFLFPPKPK	?	?	0.997	58.7	25	16.7	58.7	0	0	2	0	2151.17	3641.42	353427	0	0
W2p - Women 2 - plaque core	Immunoglobulin heavy constant gamma 3 (Fragment) OS=Homo sapiens GN=IGHG3 PE=1 SV=1	A0A286YES1_HUMAN,Q8NF17	FLJ00385	0	7	10	12	EPQVYTLPPSREEMTK	R	N	0.997	36.2	31.7	15.5	35.9	0	1	0	0	1904.94	2284.56	80257.1	0	0
W2p - Women 2 - plaque core	Immunoglobulin heavy constant gamma 3 (Fragment) OS=Homo sapiens GN=IGHG3 PE=1 SV=1	A0A286YES1_HUMAN,Q8NF17	FLJ00385	0	7	10	12	SCDTPPPCPR	?	?	0.997	37.7	25	15.4	37.7	0	2	0	0	1186.5	1404.72	468702	0	0
W2p - Women 2 - plaque core	Immunoglobulin heavy constant gamma 3 (Fragment) OS=Homo sapiens GN=IGHG3 PE=1 SV=1	A0A286YES1_HUMAN,Q8NF17	FLJ00385	0	7	10	12	TPEVTCVVVDVSHEDPEVQFK	?	?	0.997	40.5	26.1	15.5	40.5	0	0	1	0	2414.15	3229.6	181190	0	0
W2p - Women 2 - plaque core	Immunoglobulin heavy constant gamma 3 (Fragment) OS=Homo sapiens GN=IGHG3 PE=1 SV=1	A0A286YES1_HUMAN,Q8NF17	FLJ00385	0	7	10	12	TPLGDTTHTCPR	?	?	0.997	72.7	26.1	29.1	61.1	0	1	1	0	1355.64	1480.57	371742	0	0
W2p - Women 2 - plaque core	Immunoglobulin heavy constant gamma 3 (Fragment) OS=Homo sapiens GN=IGHG3 PE=1 SV=1	A0A286YES1_HUMAN,Q8NF17	FLJ00385	0	7	10	12	VELKTPLGDTTHTCPR	?	?	0.92	19.6	26.8	14.2	19.6	0	0	1	1	1824.93	2055.07	445872	0	0
W2p - Women 2 - plaque core	Immunoglobulin heavy constant gamma 3 (Fragment) OS=Homo sapiens GN=IGHG3 PE=1 SV=1	A0A286YES1_HUMAN,Q8NF17	FLJ00385	0	7	10	12	WQQGNIFSCSVMHEALHNR	?	?	0.997	33.5	25	15.1	33.5	0	0	1	1	2314.06	2982.61	809639	0	0
W2p - Women 2 - plaque core	Immunoglobulin heavy constant gamma 3 (Fragment) OS=Homo sapiens GN=IGHG3 PE=1 SV=1	A0A286YES1_HUMAN,Q8NF17	FLJ00385	0	7	10	12	WYVDGVEVHNAK	?	?	0.997	44.2	26.5	16.8	43.1	0	1	0	0	1416.69	2387.01	133935	0	0
W2p - Women 2 - plaque core	Prolargin OS=Homo sapiens GN=PRELP PE=1 SV=1	P51888,Q6FHG6	PRELP	43812.4	15	20	21	IPPGVFSKLENLLLLDLQHNR	R	L	0.997	30.3	25	14.9	30.3	0	0	1	0	2416.37	4275.64	28556.5	186	206
W2p - Women 2 - plaque core	Prolargin OS=Homo sapiens GN=PRELP PE=1 SV=1	P51888,Q6FHG6	PRELP	43812.4	15	20	21	ISSVPAINNR	R	L	0.993	25.4	25.6	16.9	23.1	0	1	0	0	1070.6	1901.62	186252	303	312
W2p - Women 2 - plaque core	Prolargin OS=Homo sapiens GN=PRELP PE=1 SV=1	P51888,Q6FHG6	PRELP	43812.4	15	20	21	LDGNYLKPPIPLDLMMCFR	R	L	0.997	35.1	26.5	15.2	35.1	0	0	2	0	2293.15	4098.17	126111	357	375
W2p - Women 2 - plaque core	Prolargin OS=Homo sapiens GN=PRELP PE=1 SV=1	P51888,Q6FHG6	PRELP	43812.4	15	20	21	LEHLYLNNNSIEK	R	I	0.982	21.1	27.5	17.6	17.8	0	0	1	0	1586.82	2294.97	275326	313	325
W2p - Women 2 - plaque core	Prolargin OS=Homo sapiens GN=PRELP PE=1 SV=1	P51888,Q6FHG6	PRELP	43812.4	15	20	21	LENLLLLDLQHNR	K	L	0.997	51.6	25	16.2	51.6	0	1	1	0	1590.9	3328.52	337459	194	206
W2p - Women 2 - plaque core	Prolargin OS=Homo sapiens GN=PRELP PE=1 SV=1	P51888,Q6FHG6	PRELP	43812.4	15	20	21	LNYNKLTDR	R	G	0.982	27.8	30.8	22.7	19.9	0	1	0	0	1136.61	1866.42	103662	273	281
W2p - Women 2 - plaque core	Prolargin OS=Homo sapiens GN=PRELP PE=1 SV=1	P51888,Q6FHG6	PRELP	43812.4	15	20	21	LPGLVFLYMEK	K	N	0.997	64.6	26.5	31.8	49.9	0	1	0	0	1309.72	3925.84	124755	149	159
W2p - Women 2 - plaque core	Prolargin OS=Homo sapiens GN=PRELP PE=1 SV=1	P51888,Q6FHG6	PRELP	43812.4	15	20	21	LSDGVFKPDTFHGLK	R	N	0.997	31.2	27.2	15.7	30.4	0	1	1	1	1660.87	2558.71	902644	207	221
W2p - Women 2 - plaque core	Prolargin OS=Homo sapiens GN=PRELP PE=1 SV=1	P51888,Q6FHG6	PRELP	43812.4	15	20	21	LSQNHISR	R	I	0.99	40.2	26.5	28.9	26.8	0	1	0	0	954.511	1015.51	69736.4	178	185
W2p - Women 2 - plaque core	Prolargin OS=Homo sapiens GN=PRELP PE=1 SV=1	P51888,Q6FHG6	PRELP	43812.4	15	20	21	NLMQLNLAHNILR	K	K	0.997	38.7	25	22	32.2	0	0	1	0	1549.86	3239.04	1278410	222	234
W2p - Women 2 - plaque core	Prolargin OS=Homo sapiens GN=PRELP PE=1 SV=1	P51888,Q6FHG6	PRELP	43812.4	15	20	21	NQLEEVPSALPR	K	N	0.997	56.6	27.3	19.5	53.7	0	1	0	0	1352.72	2557.01	453133	160	171
W2p - Women 2 - plaque core	Prolargin OS=Homo sapiens GN=PRELP PE=1 SV=1	P51888,Q6FHG6	PRELP	43812.4	15	20	21	SFPNLAFIR	K	L	0.997	47.1	27.1	24.3	38.7	0	2	0	0	1064.59	3406.96	453717	264	272
W2p - Women 2 - plaque core	Prolargin OS=Homo sapiens GN=PRELP PE=1 SV=1	P51888,Q6FHG6	PRELP	43812.4	15	20	21	VLEKLPGLVFLYMEK	R	N	0.997	40.5	25	15.5	40.5	0	1	1	0	1779.01	3955.4	126140	145	159
W2p - Women 2 - plaque core	Prolargin OS=Homo sapiens GN=PRELP PE=1 SV=1	P51888,Q6FHG6	PRELP	43812.4	15	20	21	VPTAIHQLYLDSNKIETIPNGYFK	R	S	0.997	57.6	25	16.6	57.6	0	0	1	0	2761.46	3434.2	226387	240	263
W2p - Women 2 - plaque core	Prolargin OS=Homo sapiens GN=PRELP PE=1 SV=1	P51888,Q6FHG6	PRELP	43812.4	15	20	21	WINLDNNR	R	I	0.99	26.9	25.9	21.1	20.5	0	1	0	0	1044.52	2382.82	232635	130	137
W2p - Women 2 - plaque core	MHC class II antigen OS=Homo sapiens GN=HLA-DRB1 PE=3 SV=1	A0A224MKJ1_HUMAN		0	4	4	4	AAVDTYCR	?	?	0.99	55.2	34	37.3	0	0	1	0	0	955.43	1464.21	100211	0	0
W2p - Women 2 - plaque core	MHC class II antigen OS=Homo sapiens GN=HLA-DRB1 PE=3 SV=1	A0A224MKJ1_HUMAN		0	4	4	4	AVTELGRPDAEYWNSQKDILEDER	?	?	0.913	16.9	27	15.6	0	0	0	0	1	2834.36	2918.59	256177	0	0
W2p - Women 2 - plaque core	MHC class II antigen OS=Homo sapiens GN=HLA-DRB1 PE=3 SV=1	A0A224MKJ1_HUMAN		0	4	4	4	FDSDVGEYR	?	?	0.982	29.9	33.2	34	10.7	0	1	0	0	1087.47	2057.86	107651	0	0
W2p - Women 2 - plaque core	MHC class II antigen OS=Homo sapiens GN=HLA-DRB1 PE=3 SV=1	A0A224MKJ1_HUMAN		0	4	4	4	SGEVYTCQVEHPSVTSPLTVEWR	?	?	0.997	37	27.4	15.3	37	0	0	1	0	2661.26	3113.47	156890	0	0
W2p - Women 2 - plaque core	Fructose-bisphosphate aldolase A OS=Homo sapiens GN=ALDOA PE=1 SV=2	P04075,V9HWN7	ALDOA,HEL-S-87p	39420.6	11	12	13	ALANSLACQGK	R	Y	0.997	51.5	29.3	23.2	44.5	0	1	0	0	1132.58	1773.62	179866	332	342
W2p - Women 2 - plaque core	Fructose-bisphosphate aldolase A OS=Homo sapiens GN=ALDOA PE=1 SV=2	P04075,V9HWN7	ALDOA,HEL-S-87p	39420.6	11	12	13	ALSDHHIYLEGTLLKPNMVTPGHACTQK	K	F	0.997	40.3	25	15.5	40.3	0	0	0	2	3131.58	2696.8	728118	216	243
W2p - Women 2 - plaque core	Fructose-bisphosphate aldolase A OS=Homo sapiens GN=ALDOA PE=1 SV=2	P04075,V9HWN7	ALDOA,HEL-S-87p	39420.6	11	12	13	CQYVTEK	R	V	0.9	32.5	25	20.6	26.9	0	1	0	0	927.424	1294.68	87948.3	202	208
W2p - Women 2 - plaque core	Fructose-bisphosphate aldolase A OS=Homo sapiens GN=ALDOA PE=1 SV=2	P04075,V9HWN7	ALDOA,HEL-S-87p	39420.6	11	12	13	FSHEEIAMATVTALRR	K	T	0.997	29.2	27	20	0	0	0	0	1	1831.95	2814.45	258066	244	259
W2p - Women 2 - plaque core	Fructose-bisphosphate aldolase A OS=Homo sapiens GN=ALDOA PE=1 SV=2	P04075,V9HWN7	ALDOA,HEL-S-87p	39420.6	11	12	13	GILAADESTGSIAK	K	R	0.997	40.8	28.7	15.6	40.8	0	1	0	0	1332.7	2252.87	188774	29	42
W2p - Women 2 - plaque core	Fructose-bisphosphate aldolase A OS=Homo sapiens GN=ALDOA PE=1 SV=2	P04075,V9HWN7	ALDOA,HEL-S-87p	39420.6	11	12	13	GILAADESTGSIAKR	K	L	0.923	15.9	25.8	16.1	13.8	0	0	1	0	1488.8	2052.25	121543	29	43
W2p - Women 2 - plaque core	Fructose-bisphosphate aldolase A OS=Homo sapiens GN=ALDOA PE=1 SV=2	P04075,V9HWN7	ALDOA,HEL-S-87p	39420.6	11	12	13	GVVPLAGTNGETTTQGLDGLSER	K	C	0.997	91.4	26.6	18.7	91.4	0	1	0	0	2272.14	2915.11	72099.7	112	134
W2p - Women 2 - plaque core	Fructose-bisphosphate aldolase A OS=Homo sapiens GN=ALDOA PE=1 SV=2	P04075,V9HWN7	ALDOA,HEL-S-87p	39420.6	11	12	13	IGEHTPSALAIMENANVLAR	K	Y	0.997	46.6	26.4	27.6	34.9	0	0	1	0	2107.1	3423.41	159434	154	173
W2p - Women 2 - plaque core	Fructose-bisphosphate aldolase A OS=Homo sapiens GN=ALDOA PE=1 SV=2	P04075,V9HWN7	ALDOA,HEL-S-87p	39420.6	11	12	13	SKGGVVGIK	K	V	0.915	18	26.2	29.2	2.88	0	1	0	0	844.525	1173.4	49490.2	100	108
W2p - Women 2 - plaque core	Fructose-bisphosphate aldolase A OS=Homo sapiens GN=ALDOA PE=1 SV=2	P04075,V9HWN7	ALDOA,HEL-S-87p	39420.6	11	12	13	YASICQQNGIVPIVEPEILPDGDHDLKR	R	C	0.977	21.9	25	26.2	10.2	0	0	0	1	3176.61	3234.4	340699	174	201
W2p - Women 2 - plaque core	Fructose-bisphosphate aldolase A OS=Homo sapiens GN=ALDOA PE=1 SV=2	P04075,V9HWN7	ALDOA,HEL-S-87p	39420.6	11	12	13	YTPSGQAGAAASESLFVSNHAY	K	-	0.997	88.4	25	18.5	88.4	0	1	0	0	2228.03	2998.58	41855.9	343	364
W2p - Women 2 - plaque core	Milk fat globule-EGF factor 8 protein, isoform CRA_a OS=Homo sapiens GN=MFGE8 PE=4 SV=1	A0A024RC55,Q08431	MFGE8	43122.9	10	10	11	CVEPLGMENGNIANSQIAASSVR	K	V	0.997	42.8	25.5	15.7	42.8	0	0	1	0	2417.15	2886.33	97866.6	70	92
W2p - Women 2 - plaque core	Milk fat globule-EGF factor 8 protein, isoform CRA_a OS=Homo sapiens GN=MFGE8 PE=4 SV=1	A0A024RC55,Q08431	MFGE8	43122.9	10	10	11	EVTGIITQGAR	K	N	0.997	64.4	28.9	25.6	55.9	0	1	0	0	1144.63	2101.27	219621	298	308
W2p - Women 2 - plaque core	Milk fat globule-EGF factor 8 protein, isoform CRA_a OS=Homo sapiens GN=MFGE8 PE=4 SV=1	A0A024RC55,Q08431	MFGE8	43122.9	10	10	11	GDVFPSYTCTCLK	R	G	0.996	26.9	25	20.1	21.5	0	1	0	0	1547.69	2769.4	101187	47	59
W2p - Women 2 - plaque core	Milk fat globule-EGF factor 8 protein, isoform CRA_a OS=Homo sapiens GN=MFGE8 PE=4 SV=1	A0A024RC55,Q08431	MFGE8	43122.9	10	10	11	GYAGNHCETK	K	C	0.954	18.6	25	18.3	14.5	0	1	0	0	1136.48	787.064	5147.6	60	69
W2p - Women 2 - plaque core	Milk fat globule-EGF factor 8 protein, isoform CRA_a OS=Homo sapiens GN=MFGE8 PE=4 SV=1	A0A024RC55,Q08431	MFGE8	43122.9	10	10	11	LASHEYLK	R	A	0.99	31.4	29.3	27	19.4	0	1	0	0	960.515	1469.99	78230.5	149	156
W2p - Women 2 - plaque core	Milk fat globule-EGF factor 8 protein, isoform CRA_a OS=Homo sapiens GN=MFGE8 PE=4 SV=1	A0A024RC55,Q08431	MFGE8	43122.9	10	10	11	MWVTGVVTQGASR	R	L	0.997	74.6	26.9	19.5	72.7	0	1	0	0	1391.71	2778.7	126341	136	148
W2p - Women 2 - plaque core	Milk fat globule-EGF factor 8 protein, isoform CRA_a OS=Homo sapiens GN=MFGE8 PE=4 SV=1	A0A024RC55,Q08431	MFGE8	43122.9	10	10	11	NFGSVQFVASYK	R	V	0.997	59.7	30.3	25.9	50.5	0	1	0	0	1346.67	2899.15	159335	309	320
W2p - Women 2 - plaque core	Milk fat globule-EGF factor 8 protein, isoform CRA_a OS=Homo sapiens GN=MFGE8 PE=4 SV=1	A0A024RC55,Q08431	MFGE8	43122.9	10	10	11	NLFETPILAR	K	Y	0.992	25.9	26.9	30.2	10.3	0	2	0	0	1173.66	3239.87	699395	356	365
W2p - Women 2 - plaque core	Milk fat globule-EGF factor 8 protein, isoform CRA_a OS=Homo sapiens GN=MFGE8 PE=4 SV=1	A0A024RC55,Q08431	MFGE8	43122.9	10	10	11	TWGLHLFSWNPSYAR	K	L	0.997	34.9	27.1	15.6	34.5	0	0	1	0	1834.9	3724.74	91601.5	254	268
W2p - Women 2 - plaque core	Milk fat globule-EGF factor 8 protein, isoform CRA_a OS=Homo sapiens GN=MFGE8 PE=4 SV=1	A0A024RC55,Q08431	MFGE8	43122.9	10	10	11	VTFLGLQHWVPELAR	R	L	0.997	34.2	25	18.6	30.6	0	0	1	0	1765.97	3770.15	63007.9	93	107
W2p - Women 2 - plaque core	Endoplasmin OS=Homo sapiens GN=HSP90B1 PE=1 SV=1	P14625,Q5CAQ5,V9HWP2	HEL-S-125m,HSP90B1,TRA1	92471.7	10	11	11	ELISNASDALDKIR	R	L	0.97	19.5	26.6	15	18.7	0	1	1	0	1544.83	2803.58	191096	103	116
W2p - Women 2 - plaque core	Endoplasmin OS=Homo sapiens GN=HSP90B1 PE=1 SV=1	P14625,Q5CAQ5,V9HWP2	HEL-S-125m,HSP90B1,TRA1	92471.7	10	11	11	ETLQQHK	R	L	0.9	19.5	26	32.2	1.49	0	1	0	0	883.463	562.906	37335.3	449	455
W2p - Women 2 - plaque core	Endoplasmin OS=Homo sapiens GN=HSP90B1 PE=1 SV=1	P14625,Q5CAQ5,V9HWP2	HEL-S-125m,HSP90B1,TRA1	92471.7	10	11	11	FQSSHHPTDITSLDQYVER	R	M	0.997	51.5	25.6	16.2	51.5	0	0	1	0	2260.06	2640.07	140209	512	530
W2p - Women 2 - plaque core	Endoplasmin OS=Homo sapiens GN=HSP90B1 PE=1 SV=1	P14625,Q5CAQ5,V9HWP2	HEL-S-125m,HSP90B1,TRA1	92471.7	10	11	11	GLFDEYGSK	R	K	0.997	38.5	25	15.4	38.5	0	1	0	0	1015.47	2573.28	126749	396	404
W2p - Women 2 - plaque core	Endoplasmin OS=Homo sapiens GN=HSP90B1 PE=1 SV=1	P14625,Q5CAQ5,V9HWP2	HEL-S-125m,HSP90B1,TRA1	92471.7	10	11	11	GVVDSDDLPLNVSR	K	E	0.997	69.1	27.4	18.3	68.1	0	1	0	0	1485.75	2754.88	230403	435	448
W2p - Women 2 - plaque core	Endoplasmin OS=Homo sapiens GN=HSP90B1 PE=1 SV=1	P14625,Q5CAQ5,V9HWP2	HEL-S-125m,HSP90B1,TRA1	92471.7	10	11	11	GYEVIYLTEPVDEYCIQALPEFDGKR	K	F	0.997	30.6	25	14.9	30.6	0	0	1	0	3104.49	3856.06	19611.4	562	587
W2p - Women 2 - plaque core	Endoplasmin OS=Homo sapiens GN=HSP90B1 PE=1 SV=1	P14625,Q5CAQ5,V9HWP2	HEL-S-125m,HSP90B1,TRA1	92471.7	10	11	11	KYSQFINFPIYVWSSK	K	T	0.997	37.1	26.1	15.3	37.1	0	0	1	0	2007.04	3796.25	72597.5	270	285
W2p - Women 2 - plaque core	Endoplasmin OS=Homo sapiens GN=HSP90B1 PE=1 SV=1	P14625,Q5CAQ5,V9HWP2	HEL-S-125m,HSP90B1,TRA1	92471.7	10	11	11	SGTSEFLNK	K	M	0.997	37.8	27.5	22.9	30.2	0	1	0	0	982.484	1887.76	199275	169	177
W2p - Women 2 - plaque core	Endoplasmin OS=Homo sapiens GN=HSP90B1 PE=1 SV=1	P14625,Q5CAQ5,V9HWP2	HEL-S-125m,HSP90B1,TRA1	92471.7	10	11	11	SILFVPTSAPR	K	G	0.997	40.1	25.3	30.2	25.5	0	1	0	0	1187.68	2904.8	125168	385	395
W2p - Women 2 - plaque core	Endoplasmin OS=Homo sapiens GN=HSP90B1 PE=1 SV=1	P14625,Q5CAQ5,V9HWP2	HEL-S-125m,HSP90B1,TRA1	92471.7	10	11	11	TFEINPR	K	H	0.9	25.6	32.8	19.7	20.5	0	1	0	0	876.457	2106.73	140080	684	690
W2p - Women 2 - plaque core	Ubiquitin-activating enzyme E1 (A1S9T and BN75 temperature sensitivity complementing), isoform CRA_a OS=Homo sapiens GN=UBE1 PE=3 SV=1	A0A024R1A3,P22314	UBA1,UBE1	117850	2	3	3	AAVATFLQSVQVPEFTPK	R	S	0.997	40.2	25	15.5	40.2	0	1	1	0	1933.04	3805.75	66563.2	785	802
W2p - Women 2 - plaque core	Ubiquitin-activating enzyme E1 (A1S9T and BN75 temperature sensitivity complementing), isoform CRA_a OS=Homo sapiens GN=UBE1 PE=3 SV=1	A0A024R1A3,P22314	UBA1,UBE1	117850	2	3	3	SLVASLAEPDFVVTDFAK	K	F	0.997	61.2	26.7	16.8	61.2	0	1	0	0	1909	3893.29	36977.9	305	322
W2p - Women 2 - plaque core	Latent-transforming growth factor beta-binding protein 2 OS=Homo sapiens GN=LTBP2 PE=1 SV=1	G3V511	LTBP2	189234	2	2	2	ALLEAPLKQSTFTLPLSNQLASVNPSLVK	R	V	0.987	25.6	25	14.6	25.6	0	0	1	0	3079.74	3834.94	17279.3	447	475
W2p - Women 2 - plaque core	Latent-transforming growth factor beta-binding protein 2 OS=Homo sapiens GN=LTBP2 PE=1 SV=1	G3V511	LTBP2	189234	2	2	2	GAGGQSMSEAPTGDHAPAPTR	R	M	0.977	28.3	31.7	18.1	25	0	0	1	0	1994.9	1677.9	115038	1390	1410
W2p - Women 2 - plaque core	Ribonuclease/angiogenin inhibitor 1, isoform CRA_a OS=Homo sapiens GN=RNH1 PE=4 SV=1	A0A024RC87,A0A140VJT8_HUMAN,P13489	RNH1	49974.4	2	3	3	ESLKELSLAGNELGDEGAR	K	L	0.997	28	27.3	14.8	28	0	0	1	0	1987.99	2791.25	79985.4	284	302
W2p - Women 2 - plaque core	Ribonuclease/angiogenin inhibitor 1, isoform CRA_a OS=Homo sapiens GN=RNH1 PE=4 SV=1	A0A024RC87,A0A140VJT8_HUMAN,P13489	RNH1	49974.4	2	3	3	WAELLPLLQQCQVVR	R	L	0.997	36.5	25	17.7	34	0	1	1	0	1853.01	3928.27	56491.3	20	34
W2p - Women 2 - plaque core	Complement factor H-related protein 1 OS=Homo sapiens GN=CFHR1 PE=1 SV=2	Q03591	CFHR1	37650.4	4	4	4	ITCTEEGWSPTPK	R	C	0.997	84.2	25	19.3	83.1	0	1	0	0	1505.69	2167.85	94920	70	82
W2p - Women 2 - plaque core	Complement factor H-related protein 1 OS=Homo sapiens GN=CFHR1 PE=1 SV=2	Q03591	CFHR1	37650.4	4	4	4	LQNNENNISCVER	R	G	0.997	68.7	25	17.3	68.7	0	1	0	0	1589.73	1827.61	60641.7	120	132
W2p - Women 2 - plaque core	Complement factor H-related protein 1 OS=Homo sapiens GN=CFHR1 PE=1 SV=2	Q03591	CFHR1	37650.4	4	4	4	TGESAEFVCK	R	R	0.997	47.6	25	16	47.6	0	1	0	0	1127.5	1776.75	70220.8	292	301
W2p - Women 2 - plaque core	Complement factor H-related protein 1 OS=Homo sapiens GN=CFHR1 PE=1 SV=2	Q03591	CFHR1	37650.4	4	4	4	YKPFSQVPTGEVFYYSCEYNFVSPSK	K	S	0.997	32.6	25	15	32.6	0	0	1	0	3123.44	3573.57	28178.8	39	64
W2p - Women 2 - plaque core	Hemoglobin subunit alpha OS=Homo sapiens GN=HBA2 PE=2 SV=1	A0A1S5UZ39_HUMAN		0	10	18	23	FLASVSTVLTSK	?	?	0.997	42.3	25.2	15.6	42.3	0	1	0	0	1252.71	2978.13	186090	0	0
W2p - Women 2 - plaque core	Hemoglobin subunit alpha OS=Homo sapiens GN=HBA2 PE=2 SV=1	A0A1S5UZ39_HUMAN		0	10	18	23	KVADALTNAVAHVDDMPNALSALSDLHAHK	?	?	0.997	56.1	25	16.5	56.1	0	0	0	1	3124.58	3596.84	1643330	0	0
W2p - Women 2 - plaque core	Hemoglobin subunit alpha OS=Homo sapiens GN=HBA2 PE=2 SV=1	A0A1S5UZ39_HUMAN		0	10	18	23	LLSHCLLVTLAAHLPAEFTPAVHASLDK	?	?	0.997	27.1	25	14.7	27.1	0	0	0	1	3024.63	3965.33	29602.6	0	0
W2p - Women 2 - plaque core	Hemoglobin subunit alpha OS=Homo sapiens GN=HBA2 PE=2 SV=1	A0A1S5UZ39_HUMAN		0	10	18	23	LLSHCLLVTLAAHLPAEFTPAVHASLDKFLASVSTVLTSK	?	?	0.997	24.2	25	14.5	24.2	0	0	0	0	4258.33	5075.19	70323.6	0	0
W2p - Women 2 - plaque core	Hemoglobin subunit alpha OS=Homo sapiens GN=HBA2 PE=2 SV=1	A0A1S5UZ39_HUMAN		0	10	18	23	MFLSFPTTK	?	?	0.989	27.5	27.6	14.7	27.5	0	3	0	0	1087.55	3099.05	616543	0	0
W2p - Women 2 - plaque core	Hemoglobin subunit alpha OS=Homo sapiens GN=HBA2 PE=2 SV=1	A0A1S5UZ39_HUMAN		0	10	18	23	TYFPHFDLSHGSAQVK	?	?	0.993	27.8	27.7	14.7	27.8	0	1	1	0	1833.89	2725.18	343896	0	0
W2p - Women 2 - plaque core	Hemoglobin subunit alpha OS=Homo sapiens GN=HBA2 PE=2 SV=1	A0A1S5UZ39_HUMAN		0	10	18	23	VADALTNAVAHVDDMPNALSALSDLHAHK	?	?	0.997	97.2	26.3	19.1	97.2	0	0	2	1	2996.49	3696.89	829485	0	0
W2p - Women 2 - plaque core	Hemoglobin subunit alpha OS=Homo sapiens GN=HBA2 PE=2 SV=1	A0A1S5UZ39_HUMAN		0	10	18	23	VADALTNAVAHVDDMPNALSALSDLHAHKLR	?	?	0.997	28.1	25	14.8	0	0	0	0	0	3265.67	3626.16	75459	0	0
W2p - Women 2 - plaque core	Hemoglobin subunit alpha OS=Homo sapiens GN=HBA2 PE=2 SV=1	A0A1S5UZ39_HUMAN		0	10	18	23	VGAHAGEYGAEALER	?	?	0.997	59.5	26	16.7	59.5	0	1	1	0	1529.73	1992.65	736830	0	0
W2p - Women 2 - plaque core	Hemoglobin subunit alpha OS=Homo sapiens GN=HBA2 PE=2 SV=1	A0A1S5UZ39_HUMAN		0	10	18	23	VLSPADKTNVK	?	?	0.997	45.5	28.5	23.5	37.9	0	1	0	0	1171.67	1366.45	78740.3	0	0
W2p - Women 2 - plaque core	Myeloperoxidase OS=Homo sapiens GN=MPO PE=1 SV=1	P05164	MPO	83871.1	9	10	11	FCGLPQPETVGQLGTVLR	R	N	0.997	48.9	26.7	16.1	48.9	0	1	0	0	1972.03	3472.88	36284.9	605	622
W2p - Women 2 - plaque core	Myeloperoxidase OS=Homo sapiens GN=MPO PE=1 SV=1	P05164	MPO	83871.1	9	10	11	IANVFTNAFR	R	Y	0.997	56	27.7	21.2	51.3	0	1	0	0	1152.62	3103.54	119710	490	499
W2p - Women 2 - plaque core	Myeloperoxidase OS=Homo sapiens GN=MPO PE=1 SV=1	P05164	MPO	83871.1	9	10	11	IGLDLPALNMQR	R	S	0.994	27.2	25.5	14.7	27.2	0	1	0	0	1340.74	3445.11	170524	579	590
W2p - Women 2 - plaque core	Myeloperoxidase OS=Homo sapiens GN=MPO PE=1 SV=1	P05164	MPO	83871.1	9	10	11	IICDNTGITTVSK	R	N	0.997	68.2	28	24	61.5	0	1	0	0	1421.73	2086.65	52203.1	702	714
W2p - Women 2 - plaque core	Myeloperoxidase OS=Homo sapiens GN=MPO PE=1 SV=1	P05164	MPO	83871.1	9	10	11	IPCFLAGDTR	R	S	0.997	46	28.2	33.5	28.4	0	1	0	0	1149.57	2730.53	157442	396	405
W2p - Women 2 - plaque core	Myeloperoxidase OS=Homo sapiens GN=MPO PE=1 SV=1	P05164	MPO	83871.1	9	10	11	NQINALTSFVDASMVYGSEEPLAR	R	N	0.997	75.8	33.5	17.7	75.8	0	1	2	0	2612.27	4286.86	42338	328	351
W2p - Women 2 - plaque core	Myeloperoxidase OS=Homo sapiens GN=MPO PE=1 SV=1	P05164	MPO	83871.1	9	10	11	QALAQISLPR	R	I	0.997	42.9	25	17	41.6	0	1	0	0	1096.65	2667.51	161040	692	701
W2p - Women 2 - plaque core	Myeloperoxidase OS=Homo sapiens GN=MPO PE=1 SV=1	P05164	MPO	83871.1	9	10	11	VGPLLACIIGTQFR	R	K	0.997	57	25	16.6	57	0	1	0	0	1544.86	3938.04	39738.3	657	670
W2p - Women 2 - plaque core	Myeloperoxidase OS=Homo sapiens GN=MPO PE=1 SV=1	P05164	MPO	83871.1	9	10	11	VVLEGGIDPILR	R	G	0.997	46.6	25	18	44.5	0	1	0	0	1280.76	3092.98	122524	537	548
W2p - Women 2 - plaque core	Epididymis tissue protein Li 173 OS=Homo sapiens GN=SERPING1 PE=2 SV=1	E9KL26,P05155	SERPING1	55155.5	8	8	8	FQPTLLTLPR	K	I	0.997	32.8	25.1	28.8	19.1	0	1	0	0	1185.7	3224.19	290049	391	400
W2p - Women 2 - plaque core	Epididymis tissue protein Li 173 OS=Homo sapiens GN=SERPING1 PE=2 SV=1	E9KL26,P05155	SERPING1	55155.5	8	8	8	HRLEDMEQALSPSVFK	K	A	0.997	45.4	28.5	15.8	45.4	0	0	1	0	1886.94	2909.25	220102	365	380
W2p - Women 2 - plaque core	Epididymis tissue protein Li 173 OS=Homo sapiens GN=SERPING1 PE=2 SV=1	E9KL26,P05155	SERPING1	55155.5	8	8	8	IKVTTSQDMLSIMEK	R	L	0.997	30.4	26.6	20.5	24.8	0	0	1	0	1723.9	2965.37	125355	401	415
W2p - Women 2 - plaque core	Epididymis tissue protein Li 173 OS=Homo sapiens GN=SERPING1 PE=2 SV=1	E9KL26,P05155	SERPING1	55155.5	8	8	8	LEDMEQALSPSVFK	R	A	0.997	51.7	28.4	20.2	47.8	0	1	0	0	1593.78	3292.76	99044.5	367	380
W2p - Women 2 - plaque core	Epididymis tissue protein Li 173 OS=Homo sapiens GN=SERPING1 PE=2 SV=1	E9KL26,P05155	SERPING1	55155.5	8	8	8	LLDSLPSDTR	R	L	0.997	39.3	28.5	29	25.7	0	1	0	0	1116.59	2308.33	405298	277	286
W2p - Women 2 - plaque core	Epididymis tissue protein Li 173 OS=Homo sapiens GN=SERPING1 PE=2 SV=1	E9KL26,P05155	SERPING1	55155.5	8	8	8	LVLLNAIYLSAK	R	W	0.997	64	25	17	64	0	1	0	0	1317.81	3702.87	71015.2	287	298
W2p - Women 2 - plaque core	Epididymis tissue protein Li 173 OS=Homo sapiens GN=SERPING1 PE=2 SV=1	E9KL26,P05155	SERPING1	55155.5	8	8	8	TLYSSSPR	R	V	0.989	25	26.7	19.3	20.2	0	1	0	0	910.463	1506.97	109094	242	249
W2p - Women 2 - plaque core	Epididymis tissue protein Li 173 OS=Homo sapiens GN=SERPING1 PE=2 SV=1	E9KL26,P05155	SERPING1	55155.5	8	8	8	TNLESILSYPKDFTCVHQALK	K	G	0.988	21.9	25.9	14.4	21.9	0	0	1	0	2464.25	3418.97	192862	191	211
W2p - Women 2 - plaque core	Ferritin OS=Homo sapiens GN=FTH1 PE=3 SV=1	A0A024R525,P02794	FTH1	21226.2	8	10	14	AIKELGDHVTNLR	K	K	0.997	37.5	25.6	15.3	37.5	0	0	1	0	1465.81	2014.53	332263	145	157
W2p - Women 2 - plaque core	Ferritin OS=Homo sapiens GN=FTH1 PE=3 SV=1	A0A024R525,P02794	FTH1	21226.2	8	10	14	IFLQDIK	R	K	0.9	40.1	25	45.8	9.89	0	1	0	0	876.519	2673.79	180881	81	87
W2p - Women 2 - plaque core	Ferritin OS=Homo sapiens GN=FTH1 PE=3 SV=1	A0A024R525,P02794	FTH1	21226.2	8	10	14	IFLQDIKKPDCDDWESGLNAMECALHLEK	R	N	0.997	39.6	25	15.7	39.3	0	0	0	2	3475.63	3962.86	145754	81	109
W2p - Women 2 - plaque core	Ferritin OS=Homo sapiens GN=FTH1 PE=3 SV=1	A0A024R525,P02794	FTH1	21226.2	8	10	14	KPDCDDWESGLNAMECALHLEK	K	N	0.985	16.4	25	15.6	14.7	0	0	0	1	2618.13	3795.59	135504	88	109
W2p - Women 2 - plaque core	Ferritin OS=Homo sapiens GN=FTH1 PE=3 SV=1	A0A024R525,P02794	FTH1	21226.2	8	10	14	LATDKNDPHLCDFIETHYLNEQVK	K	A	0.997	50.5	25	16.2	50.5	0	0	2	1	2900.39	3016.97	486054	121	144
W2p - Women 2 - plaque core	Ferritin OS=Homo sapiens GN=FTH1 PE=3 SV=1	A0A024R525,P02794	FTH1	21226.2	8	10	14	NVNQSLLELHK	K	L	0.997	36.2	26.6	15.3	36.2	0	1	0	0	1294.71	2300.67	253843	110	120
W2p - Women 2 - plaque core	Ferritin OS=Homo sapiens GN=FTH1 PE=3 SV=1	A0A024R525,P02794	FTH1	21226.2	8	10	14	QINLELYASYVYLSMSYYFDRDDVALK	R	N	0.997	54.8	25	16.4	54.8	0	0	3	0	3279.59	5040.63	61301	24	50
W2p - Women 2 - plaque core	Ferritin OS=Homo sapiens GN=FTH1 PE=3 SV=1	A0A024R525,P02794	FTH1	21226.2	8	10	14	QNYHQDSEAAINR	R	Q	0.997	46.2	25	16.9	45.2	0	1	1	0	1545.7	1495.26	202484	11	23
W2p - Women 2 - plaque core	Ferritin light chain OS=Homo sapiens GN=FTL PE=1 SV=2	P02792	FTL	20020.6	9	12	12	ALFQDIK	R	K	0.9	36	26.1	32.6	18.6	0	1	0	0	834.472	2475.99	439789	77	83
W2p - Women 2 - plaque core	Ferritin light chain OS=Homo sapiens GN=FTL PE=1 SV=2	P02792	FTL	20020.6	9	12	12	KLNQALLDLHALGSAR	K	T	0.997	49.2	25	29.5	35.9	0	0	1	1	1719.99	2835.7	467643	106	121
W2p - Women 2 - plaque core	Ferritin light chain OS=Homo sapiens GN=FTL PE=1 SV=2	P02792	FTL	20020.6	9	12	12	KMGDHLTNLHR	K	L	0.997	29.1	29.3	25.6	18.3	0	0	1	0	1321.68	1521.52	161678	144	154
W2p - Women 2 - plaque core	Ferritin light chain OS=Homo sapiens GN=FTL PE=1 SV=2	P02792	FTL	20020.6	9	12	12	KPAEDEWGKTPDAMK	K	A	0.997	42.2	26.1	15.6	42.2	0	0	1	0	1702.81	1897.73	207787	84	98
W2p - Women 2 - plaque core	Ferritin light chain OS=Homo sapiens GN=FTL PE=1 SV=2	P02792	FTL	20020.6	9	12	12	LGGPEAGLGEYLFER	R	L	0.997	64.8	28.1	17.1	64.8	0	1	1	0	1607.81	3521.52	513667	155	169
W2p - Women 2 - plaque core	Ferritin light chain OS=Homo sapiens GN=FTL PE=1 SV=2	P02792	FTL	20020.6	9	12	12	LNQALLDLHALGSAR	K	T	0.997	41.6	25	27.7	29.6	0	0	1	0	1591.89	3025.34	235651	107	121
W2p - Women 2 - plaque core	Ferritin light chain OS=Homo sapiens GN=FTL PE=1 SV=2	P02792	FTL	20020.6	9	12	12	MGDHLTNLHR	K	L	0.997	38.2	28.7	24.6	29	0	1	0	0	1193.58	1584.51	82279	145	154
W2p - Women 2 - plaque core	Ferritin light chain OS=Homo sapiens GN=FTL PE=1 SV=2	P02792	FTL	20020.6	9	12	12	TDPHLCDFLETHFLDEEVK	R	L	0.997	26.1	25	14.6	26.1	0	0	1	1	2345.08	3560.41	714104	122	140
W2p - Women 2 - plaque core	Ferritin light chain OS=Homo sapiens GN=FTL PE=1 SV=2	P02792	FTL	20020.6	9	12	12	TDPHLCDFLETHFLDEEVKLIK	R	K	0.997	24.2	26.1	15.2	23.5	0	0	0	1	2699.34	3806.43	119240	122	143
W2p - Women 2 - plaque core	Hemopexin OS=Homo sapiens GN=HPX PE=1 SV=2	P02790	HPX	51676.5	16	19	21	CSPHLVLSALTSDNHGATYAFSGTHYWR	R	L	0.997	70.3	25	17.4	70.3	0	0	1	1	3148.47	3210.42	475741	257	284
W2p - Women 2 - plaque core	Hemopexin OS=Homo sapiens GN=HPX PE=1 SV=2	P02790	HPX	51676.5	16	19	21	DVRDYFMPCPGR	R	G	0.975	23	25	15.9	21.5	0	1	0	0	1512.67	2856.03	116081	223	234
W2p - Women 2 - plaque core	Hemopexin OS=Homo sapiens GN=HPX PE=1 SV=2	P02790	HPX	51676.5	16	19	21	EVGTPHGIILDSVDAAFICPGSSR	K	L	0.997	32.2	26.2	20.1	27.1	0	0	1	0	2498.23	3524.79	275208	348	371
W2p - Women 2 - plaque core	Hemopexin OS=Homo sapiens GN=HPX PE=1 SV=2	P02790	HPX	51676.5	16	19	21	GGYTLVSGYPK	K	R	0.997	54.1	28.2	26.3	44.2	0	1	0	0	1141.59	2422.23	226591	333	343
W2p - Women 2 - plaque core	Hemopexin OS=Homo sapiens GN=HPX PE=1 SV=2	P02790	HPX	51676.5	16	19	21	LHIMAGR	R	R	0.9	17.1	25	14.1	0	0	1	0	0	797.445	1602.76	194620	372	378
W2p - Women 2 - plaque core	Hemopexin OS=Homo sapiens GN=HPX PE=1 SV=2	P02790	HPX	51676.5	16	19	21	LLQDEFPGIPSPLDAAVECHR	K	G	0.997	31.8	26.3	15	31.8	0	0	2	0	2364.17	3546.46	219332	131	151
W2p - Women 2 - plaque core	Hemopexin OS=Homo sapiens GN=HPX PE=1 SV=2	P02790	HPX	51676.5	16	19	21	LYLVQGTQVYVFLTK	K	G	0.997	71.6	25	21.6	67.5	0	1	0	0	1772	3868.53	32897.8	318	332
W2p - Women 2 - plaque core	Hemopexin OS=Homo sapiens GN=HPX PE=1 SV=2	P02790	HPX	51676.5	16	19	21	NFPSPVDAAFR	K	Q	0.925	24.1	32.1	32.3	6.37	0	1	0	0	1220.61	2932.05	398586	92	102
W2p - Women 2 - plaque core	Hemopexin OS=Homo sapiens GN=HPX PE=1 SV=2	P02790	HPX	51676.5	16	19	21	RLWWLDLK	R	S	0.99	28.9	26.2	31.7	12	0	1	0	0	1129.65	3506.09	210701	379	386
W2p - Women 2 - plaque core	Hemopexin OS=Homo sapiens GN=HPX PE=1 SV=2	P02790	HPX	51676.5	16	19	21	SGAQATWTELPWPHEK	K	V	0.997	49.3	26.5	16.1	49.3	0	1	1	0	1837.89	3108.42	346216	387	402
W2p - Women 2 - plaque core	Hemopexin OS=Homo sapiens GN=HPX PE=1 SV=2	P02790	HPX	51676.5	16	19	21	SGAQATWTELPWPHEKVDGALCMEK	K	S	0.997	43.3	25	15.7	43.3	0	0	1	2	2841.33	3267.88	553290	387	411
W2p - Women 2 - plaque core	Hemopexin OS=Homo sapiens GN=HPX PE=1 SV=2	P02790	HPX	51676.5	16	19	21	SLGPNSCSANGPGLYLIHGPNLYCYSDVEK	K	L	0.997	44.8	25	15.8	44.8	0	0	1	0	3282.52	3398.86	181734	412	441
W2p - Women 2 - plaque core	Hemopexin OS=Homo sapiens GN=HPX PE=1 SV=2	P02790	HPX	51676.5	16	19	21	SLGPNSCSANGPGLYLIHGPNLYCYSDVEKLNAAK	K	A	0.997	23.6	25	16.2	21.8	0	0	0	1	3779.82	3374.09	966033	412	446
W2p - Women 2 - plaque core	Hemopexin OS=Homo sapiens GN=HPX PE=1 SV=2	P02790	HPX	51676.5	16	19	21	VDGALCMEK	K	S	0.997	37.9	25.6	20.4	32.9	0	1	0	0	1022.46	1855.71	131934	403	411
W2p - Women 2 - plaque core	Hemopexin OS=Homo sapiens GN=HPX PE=1 SV=2	P02790	HPX	51676.5	16	19	21	WKNFPSPVDAAFR	R	Q	0.997	57.1	34.5	18.3	55.4	0	0	1	0	1534.78	2992.12	318949	90	102
W2p - Women 2 - plaque core	Hemopexin OS=Homo sapiens GN=HPX PE=1 SV=2	P02790	HPX	51676.5	16	19	21	YYCFQGNQFLR	R	F	0.997	53.6	25	22.1	47.9	0	1	0	0	1495.68	3014.57	381137	198	208
W2p - Women 2 - plaque core	Phospholipid transfer protein, isoform CRA_c OS=Homo sapiens GN=PLTP PE=2 SV=1	B3KUE5,P55058	PLTP	54741.2	9	12	14	AGALQLLLVGDKVPHDLDMLLR	R	A	0.997	35.6	25	15.2	35.6	0	0	3	0	2387.35	3998.24	119546	283	304
W2p - Women 2 - plaque core	Phospholipid transfer protein, isoform CRA_c OS=Homo sapiens GN=PLTP PE=2 SV=1	B3KUE5,P55058	PLTP	54741.2	9	12	14	ALELVKQEGLR	K	F	0.995	24.3	26.1	20.4	18.4	0	0	1	0	1255.74	2229.15	358908	30	40
W2p - Women 2 - plaque core	Phospholipid transfer protein, isoform CRA_c OS=Homo sapiens GN=PLTP PE=2 SV=1	B3KUE5,P55058	PLTP	54741.2	9	12	14	ATYFGSIVLLSPAVIDSPLK	R	L	0.997	50.7	25	16.2	50.7	0	1	0	0	2091.17	4253.2	23164.6	305	324
W2p - Women 2 - plaque core	Phospholipid transfer protein, isoform CRA_c OS=Homo sapiens GN=PLTP PE=2 SV=1	B3KUE5,P55058	PLTP	54741.2	9	12	14	AVEPQLQEEER	R	M	0.997	51.8	26.7	23.9	44.1	0	1	0	0	1327.65	1873.45	247099	252	262
W2p - Women 2 - plaque core	Phospholipid transfer protein, isoform CRA_c OS=Homo sapiens GN=PLTP PE=2 SV=1	B3KUE5,P55058	PLTP	54741.2	9	12	14	FLEQELETITIPDLR	R	G	0.997	56.7	26.8	32.4	40.8	0	1	1	0	1816.97	3933.72	129695	41	55
W2p - Women 2 - plaque core	Phospholipid transfer protein, isoform CRA_c OS=Homo sapiens GN=PLTP PE=2 SV=1	B3KUE5,P55058	PLTP	54741.2	9	12	14	KVYDFLSTFITSGMR	K	F	0.997	36.4	28.2	15.3	36.4	0	1	1	0	1764.9	3979.02	96959.7	163	177
W2p - Women 2 - plaque core	Phospholipid transfer protein, isoform CRA_c OS=Homo sapiens GN=PLTP PE=2 SV=1	B3KUE5,P55058	PLTP	54741.2	9	12	14	MHAAFGGTFKK	R	V	0.997	43.5	28.7	21.4	37.8	0	0	1	0	1194.61	1744.94	144609	153	163
W2p - Women 2 - plaque core	Phospholipid transfer protein, isoform CRA_c OS=Homo sapiens GN=PLTP PE=2 SV=1	B3KUE5,P55058	PLTP	54741.2	9	12	14	TMLQIGVMPMLNER	K	T	0.997	37.9	28.8	19.4	33.8	0	1	0	0	1632.83	3640.92	64112.7	416	429
W2p - Women 2 - plaque core	Phospholipid transfer protein, isoform CRA_c OS=Homo sapiens GN=PLTP PE=2 SV=1	B3KUE5,P55058	PLTP	54741.2	9	12	14	VYDFLSTFITSGMR	K	F	0.997	115	28.3	20.2	115	0	2	0	0	1636.8	4280.89	50424.3	164	177
W2p - Women 2 - plaque core	Serum albumin OS=Homo sapiens GN=ALB PE=1 SV=2	P02768	ALB	69366.9	70	126	315	AACLLPK	K	L	0.9	52.6	28.1	37.1	31.8	0	2	0	0	772.439	1904.37	1413870	199	205
W2p - Women 2 - plaque core	Serum albumin OS=Homo sapiens GN=ALB PE=1 SV=2	P02768	ALB	69366.9	70	126	315	AAFTECCQAADK	K	A	0.997	65.6	25	22.8	59.9	0	3	0	0	1371.57	1751.98	483070	187	198
W2p - Women 2 - plaque core	Serum albumin OS=Homo sapiens GN=ALB PE=1 SV=2	P02768	ALB	69366.9	70	126	315	AAFTECCQAADKAACLLPK	K	L	0.997	58.1	25.6	16.6	58.1	0	1	2	0	2124.99	2849.13	7453160	187	205
W2p - Women 2 - plaque core	Serum albumin OS=Homo sapiens GN=ALB PE=1 SV=2	P02768	ALB	69366.9	70	126	315	ADDKETCFAEEGK	K	K	0.997	54	25	19.4	50.9	0	1	1	0	1499.63	1577.08	210279	585	597
W2p - Women 2 - plaque core	Serum albumin OS=Homo sapiens GN=ALB PE=1 SV=2	P02768	ALB	69366.9	70	126	315	AEFAEVSK	K	L	0.99	45.5	28.3	30.6	30.8	0	1	0	0	880.441	1677	769725	250	257
W2p - Women 2 - plaque core	Serum albumin OS=Homo sapiens GN=ALB PE=1 SV=2	P02768	ALB	69366.9	70	126	315	AEFAEVSKLVTDLTK	K	V	0.997	89.7	25.8	19.8	88.5	0	1	1	0	1650.89	3701.9	536153	250	264
W2p - Women 2 - plaque core	Serum albumin OS=Homo sapiens GN=ALB PE=1 SV=2	P02768	ALB	69366.9	70	126	315	AFKAWAVAR	R	L	0.997	32.5	25.2	24.8	22.7	0	1	0	0	1019.58	2219.91	562125	234	242
W2p - Women 2 - plaque core	Serum albumin OS=Homo sapiens GN=ALB PE=1 SV=2	P02768	ALB	69366.9	70	126	315	ALVLIAFAQYLQQCPFEDHVK	K	L	0.997	72.7	26.3	17.5	72.7	0	1	19	5	2490.29	4659.6	855500	45	65
W2p - Women 2 - plaque core	Serum albumin OS=Homo sapiens GN=ALB PE=1 SV=2	P02768	ALB	69366.9	70	126	315	ALVLIAFAQYLQQCPFEDHVKLVNEVTEFAK	K	T	0.988	18.3	25	14.1	18.3	0	0	0	1	3620.88	4638.81	53090.1	45	75
W2p - Women 2 - plaque core	Serum albumin OS=Homo sapiens GN=ALB PE=1 SV=2	P02768	ALB	69366.9	70	126	315	AVMDDFAAFVEK	K	C	0.997	72.4	26	20.9	69.1	0	8	1	0	1358.63	3480.08	1881190	570	581
W2p - Women 2 - plaque core	Serum albumin OS=Homo sapiens GN=ALB PE=1 SV=2	P02768	ALB	69366.9	70	126	315	CCAAADPHECYAK	K	V	0.997	50.8	25	16.2	50.8	0	1	1	0	1552.6	1405.34	3883180	384	396
W2p - Women 2 - plaque core	Serum albumin OS=Homo sapiens GN=ALB PE=1 SV=2	P02768	ALB	69366.9	70	126	315	CCKHPEAK	K	R	0.99	31.8	25	21.3	25.5	0	3	0	0	1029.46	366.563	31861.9	461	468
W2p - Women 2 - plaque core	Serum albumin OS=Homo sapiens GN=ALB PE=1 SV=2	P02768	ALB	69366.9	70	126	315	CCTESLVNR	K	R	0.997	44	25	21	38.8	0	3	0	0	1138.5	1726.57	195369	500	508
W2p - Women 2 - plaque core	Serum albumin OS=Homo sapiens GN=ALB PE=1 SV=2	P02768	ALB	69366.9	70	126	315	CCTESLVNRRPCFSALEVDETYVPK	K	E	0.996	22.5	27.3	14.4	22.5	0	0	0	1	3030.41	3001.12	582509	500	524
W2p - Women 2 - plaque core	Serum albumin OS=Homo sapiens GN=ALB PE=1 SV=2	P02768	ALB	69366.9	70	126	315	DAHKSEVAHR	R	F	0.997	41.3	28	19.9	37	0	1	4	0	1149.58	527.703	67830900	25	34
W2p - Women 2 - plaque core	Serum albumin OS=Homo sapiens GN=ALB PE=1 SV=2	P02768	ALB	69366.9	70	126	315	DDNPNLPR	K	L	0.99	31.6	27.5	26.4	20.2	0	1	0	0	940.448	1574.29	162649	131	138
W2p - Women 2 - plaque core	Serum albumin OS=Homo sapiens GN=ALB PE=1 SV=2	P02768	ALB	69366.9	70	126	315	DLGEENFK	K	A	0.915	23.8	26.6	20.2	18	0	1	0	0	951.442	2016.1	314907	37	44
W2p - Women 2 - plaque core	Serum albumin OS=Homo sapiens GN=ALB PE=1 SV=2	P02768	ALB	69366.9	70	126	315	DLGEENFKALVLIAFAQYLQQCPFEDHVK	K	L	0.997	26.9	25	14.7	26.9	0	0	0	2	3422.71	4781.39	43035.2	37	65
W2p - Women 2 - plaque core	Serum albumin OS=Homo sapiens GN=ALB PE=1 SV=2	P02768	ALB	69366.9	70	126	315	DVCKNYAEAK	K	D	0.997	36	25.8	16.8	34.5	0	1	1	0	1197.56	1307.99	436172	338	347
W2p - Women 2 - plaque core	Serum albumin OS=Homo sapiens GN=ALB PE=1 SV=2	P02768	ALB	69366.9	70	126	315	DVFLGMFLYEYAR	K	R	0.997	67.4	27.3	17.8	66.8	0	10	1	0	1639.78	4538	221979	348	360
W2p - Women 2 - plaque core	Serum albumin OS=Homo sapiens GN=ALB PE=1 SV=2	P02768	ALB	69366.9	70	126	315	ECCEKPLLEK	K	S	0.997	30.7	26.1	22.3	23.4	0	1	0	0	1305.62	1580.49	46017.9	301	310
W2p - Women 2 - plaque core	Serum albumin OS=Homo sapiens GN=ALB PE=1 SV=2	P02768	ALB	69366.9	70	126	315	EFNAETFTFHADICTLSEK	K	E	0.994	28.5	25	14.8	28.5	0	1	1	0	2260.02	3370.71	453204	525	543
W2p - Women 2 - plaque core	Serum albumin OS=Homo sapiens GN=ALB PE=1 SV=2	P02768	ALB	69366.9	70	126	315	EFNAETFTFHADICTLSEKER	K	Q	0.989	21.5	25	19	16.9	0	0	1	0	2545.17	3172.15	163986	525	545
W2p - Women 2 - plaque core	Serum albumin OS=Homo sapiens GN=ALB PE=1 SV=2	P02768	ALB	69366.9	70	126	315	EQLKAVMDDFAAFVEK	K	C	0.997	78.6	27.8	17.9	78.6	0	1	1	0	1840.92	3908.44	123125	566	581
W2p - Women 2 - plaque core	Serum albumin OS=Homo sapiens GN=ALB PE=1 SV=2	P02768	ALB	69366.9	70	126	315	ETYGEMADCCAK	R	Q	0.997	54	25	16.4	54	0	5	0	0	1434.53	1815.15	302662	106	117
W2p - Women 2 - plaque core	Serum albumin OS=Homo sapiens GN=ALB PE=1 SV=2	P02768	ALB	69366.9	70	126	315	FKDLGEENFK	R	A	0.997	42.9	27.9	26.6	32	0	1	1	0	1226.61	2120.37	2094060	35	44
W2p - Women 2 - plaque core	Serum albumin OS=Homo sapiens GN=ALB PE=1 SV=2	P02768	ALB	69366.9	70	126	315	FPKAEFAEVSK	R	L	0.997	48	27.1	25.8	38.2	0	1	1	0	1252.66	2238.74	749687	247	257
W2p - Women 2 - plaque core	Serum albumin OS=Homo sapiens GN=ALB PE=1 SV=2	P02768	ALB	69366.9	70	126	315	FQNALLVR	K	Y	0.99	37.6	25	37.1	15.9	0	1	0	0	960.562	2435.88	299272	427	434
W2p - Women 2 - plaque core	Serum albumin OS=Homo sapiens GN=ALB PE=1 SV=2	P02768	ALB	69366.9	70	126	315	HPDYSVVLLLR	R	L	0.997	31.2	25	18.2	28	0	1	1	0	1311.74	3166.2	932269	362	372
W2p - Women 2 - plaque core	Serum albumin OS=Homo sapiens GN=ALB PE=1 SV=2	P02768	ALB	69366.9	70	126	315	HPYFYAPELLFFAK	R	R	0.997	40.3	26.9	24.5	31.3	0	1	2	0	1742.89	3978.58	308806	170	183
W2p - Women 2 - plaque core	Serum albumin OS=Homo sapiens GN=ALB PE=1 SV=2	P02768	ALB	69366.9	70	126	315	KLVAASQAALGL	K	-	0.997	54.3	25	38	32.6	0	1	0	0	1141.69	2686.47	579112	598	609
W2p - Women 2 - plaque core	Serum albumin OS=Homo sapiens GN=ALB PE=1 SV=2	P02768	ALB	69366.9	70	126	315	KQTALVELVK	K	H	0.997	31.5	25	15	31.5	0	1	0	0	1128.7	2214	167400	549	558
W2p - Women 2 - plaque core	Serum albumin OS=Homo sapiens GN=ALB PE=1 SV=2	P02768	ALB	69366.9	70	126	315	KVPQVSTPTLVEVSR	K	N	0.997	92.5	25	18.8	92.5	0	1	2	0	1639.94	2454.5	896881	438	452
W2p - Women 2 - plaque core	Serum albumin OS=Homo sapiens GN=ALB PE=1 SV=2	P02768	ALB	69366.9	70	126	315	KYLYEIAR	K	R	0.99	37.9	26.1	26.2	27	0	1	0	0	1055.59	2172.58	181682	161	168
W2p - Women 2 - plaque core	Serum albumin OS=Homo sapiens GN=ALB PE=1 SV=2	P02768	ALB	69366.9	70	126	315	LCTVATLR	K	E	0.99	38.7	28.5	29.8	24.3	0	1	0	0	933.519	2023.2	1247070	98	105
W2p - Women 2 - plaque core	Serum albumin OS=Homo sapiens GN=ALB PE=1 SV=2	P02768	ALB	69366.9	70	126	315	LDELRDEGK	K	A	0.997	48.3	28.5	28.1	36.3	0	1	0	0	1074.54	1402.29	769976	206	214
W2p - Women 2 - plaque core	Serum albumin OS=Homo sapiens GN=ALB PE=1 SV=2	P02768	ALB	69366.9	70	126	315	LKCASLQK	R	F	0.99	35.6	27.6	25.8	25	0	1	0	0	947.534	1158.99	273960	222	229
W2p - Women 2 - plaque core	Serum albumin OS=Homo sapiens GN=ALB PE=1 SV=2	P02768	ALB	69366.9	70	126	315	LKECCEKPLLEK	K	S	0.997	33.5	30.4	25.9	22.7	0	1	1	0	1546.8	1618.59	622010	299	310
W2p - Women 2 - plaque core	Serum albumin OS=Homo sapiens GN=ALB PE=1 SV=2	P02768	ALB	69366.9	70	126	315	LSQRFPK	R	A	0.9	24.5	26.9	25.2	13.8	0	1	0	0	875.51	1415.97	825966	243	249
W2p - Women 2 - plaque core	Serum albumin OS=Homo sapiens GN=ALB PE=1 SV=2	P02768	ALB	69366.9	70	126	315	LVAASQAALGL	K	-	0.997	78.4	25	19.3	77	0	1	0	0	1013.6	2976.63	562536	599	609
W2p - Women 2 - plaque core	Serum albumin OS=Homo sapiens GN=ALB PE=1 SV=2	P02768	ALB	69366.9	70	126	315	LVNEVTEFAK	K	T	0.997	42.4	26.8	23.2	34.8	0	2	0	0	1149.62	2507.61	1376800	66	75
W2p - Women 2 - plaque core	Serum albumin OS=Homo sapiens GN=ALB PE=1 SV=2	P02768	ALB	69366.9	70	126	315	LVRPEVDVMCTAFHDNEETFLK	R	K	0.997	44.5	25.6	17.8	42.5	0	0	1	1	2650.26	3312.37	978730	139	160
W2p - Women 2 - plaque core	Serum albumin OS=Homo sapiens GN=ALB PE=1 SV=2	P02768	ALB	69366.9	70	126	315	LVRPEVDVMCTAFHDNEETFLKK	R	Y	0.997	39.6	26.4	15.5	39.6	0	1	0	5	2778.36	3025.04	13289600	139	161
W2p - Women 2 - plaque core	Serum albumin OS=Homo sapiens GN=ALB PE=1 SV=2	P02768	ALB	69366.9	70	126	315	MPCAEDYLSVVLNQLCVLHEK	R	T	0.997	67.3	25	17.2	67.3	0	1	5	0	2518.21	4477.1	827494	470	490
W2p - Women 2 - plaque core	Serum albumin OS=Homo sapiens GN=ALB PE=1 SV=2	P02768	ALB	69366.9	70	126	315	MPCAEDYLSVVLNQLCVLHEKTPVSDR	R	V	0.997	76.6	25.4	18.2	76.2	0	0	1	3	3189.54	4305.31	139285	470	496
W2p - Women 2 - plaque core	Serum albumin OS=Homo sapiens GN=ALB PE=1 SV=2	P02768	ALB	69366.9	70	126	315	NECFLQHK	R	D	0.99	25.9	25.7	17.4	23.1	0	1	0	0	1075.5	1622.65	106717	123	130
W2p - Women 2 - plaque core	Serum albumin OS=Homo sapiens GN=ALB PE=1 SV=2	P02768	ALB	69366.9	70	126	315	NYAEAKDVFLGMFLYEYAR	K	R	0.997	54.8	26.3	16.4	54.8	0	1	7	0	2300.11	4154.81	372382	342	360
W2p - Women 2 - plaque core	Serum albumin OS=Homo sapiens GN=ALB PE=1 SV=2	P02768	ALB	69366.9	70	126	315	QNCELFEQLGEYK	K	F	0.997	75	25	29	63.6	0	1	1	0	1657.75	3164.13	512005	414	426
W2p - Women 2 - plaque core	Serum albumin OS=Homo sapiens GN=ALB PE=1 SV=2	P02768	ALB	69366.9	70	126	315	QNCELFEQLGEYKFQNALLVR	K	Y	0.997	59.6	25.5	16.7	59.6	0	1	4	1	2599.3	3811.65	408911	414	434
W2p - Women 2 - plaque core	Serum albumin OS=Homo sapiens GN=ALB PE=1 SV=2	P02768	ALB	69366.9	70	126	315	QTALVELVK	K	H	0.997	42.5	25.8	34.9	23.2	0	1	0	0	1000.6	2590.72	180767	550	558
W2p - Women 2 - plaque core	Serum albumin OS=Homo sapiens GN=ALB PE=1 SV=2	P02768	ALB	69366.9	70	126	315	RHPDYSVVLLLR	R	L	0.997	54.8	25	27.2	44	0	1	17	0	1467.84	4453.78	1635530	361	372
W2p - Women 2 - plaque core	Serum albumin OS=Homo sapiens GN=ALB PE=1 SV=2	P02768	ALB	69366.9	70	126	315	RHPYFYAPELLFFAK	R	R	0.997	51.7	26.8	16.2	51.7	0	1	67	2	1899	4967.85	3004550	169	183
W2p - Women 2 - plaque core	Serum albumin OS=Homo sapiens GN=ALB PE=1 SV=2	P02768	ALB	69366.9	70	126	315	RMPCAEDYLSVVLNQLCVLHEK	K	T	0.997	59.5	25.3	16.7	59.5	0	0	5	6	2674.32	4229.09	3884940	469	490
W2p - Women 2 - plaque core	Serum albumin OS=Homo sapiens GN=ALB PE=1 SV=2	P02768	ALB	69366.9	70	126	315	RPCFSALEVDETYVPK	R	E	0.997	44.8	27.3	16.1	44.4	0	1	1	0	1910.93	2908.32	11923700	509	524
W2p - Women 2 - plaque core	Serum albumin OS=Homo sapiens GN=ALB PE=1 SV=2	P02768	ALB	69366.9	70	126	315	SHCIAEVENDEMPADLPSLAADFVESK	K	D	0.997	70	25	22.4	64.9	0	1	9	0	2990.34	3876.77	3008720	311	337
W2p - Women 2 - plaque core	Serum albumin OS=Homo sapiens GN=ALB PE=1 SV=2	P02768	ALB	69366.9	70	126	315	SHCIAEVENDEMPADLPSLAADFVESKDVCK	K	N	0.997	84.1	25	29.4	72.9	0	0	4	6	3476.57	3712.16	3174710	311	341
W2p - Women 2 - plaque core	Serum albumin OS=Homo sapiens GN=ALB PE=1 SV=2	P02768	ALB	69366.9	70	126	315	SLHTLFGDK	K	L	0.949	22.5	29.1	27.4	9.41	0	1	0	0	1017.54	2255.53	280354	89	97
W2p - Women 2 - plaque core	Serum albumin OS=Homo sapiens GN=ALB PE=1 SV=2	P02768	ALB	69366.9	70	126	315	SLHTLFGDKLCTVATLR	K	E	0.997	60.5	26.1	16.8	60.5	0	1	1	2	1932.04	3058.58	3342790	89	105
W2p - Women 2 - plaque core	Serum albumin OS=Homo sapiens GN=ALB PE=1 SV=2	P02768	ALB	69366.9	70	126	315	TCVADESAENCDK	K	S	0.997	78.6	25	18.4	78.1	0	3	0	0	1498.58	1415.08	324846	76	88
W2p - Women 2 - plaque core	Serum albumin OS=Homo sapiens GN=ALB PE=1 SV=2	P02768	ALB	69366.9	70	126	315	TCVADESAENCDKSLHTLFGDK	K	L	0.997	39.5	25	18.7	36.3	0	0	1	1	2497.1	2648.38	1327960	76	97
W2p - Women 2 - plaque core	Serum albumin OS=Homo sapiens GN=ALB PE=1 SV=2	P02768	ALB	69366.9	70	126	315	TPVSDRVTK	K	C	0.955	23.6	29.7	14.5	23.6	0	1	0	0	1002.56	1149.24	190845	491	499
W2p - Women 2 - plaque core	Serum albumin OS=Homo sapiens GN=ALB PE=1 SV=2	P02768	ALB	69366.9	70	126	315	TYETTLEK	K	C	0.99	33.2	26.1	17.8	30.4	0	1	0	0	984.489	1696.02	1671690	376	383
W2p - Women 2 - plaque core	Serum albumin OS=Homo sapiens GN=ALB PE=1 SV=2	P02768	ALB	69366.9	70	126	315	VFDEFKPLVEEPQNLIK	K	Q	0.997	56.3	25	23.5	49.4	0	1	7	0	2045.1	3990.01	1558260	397	413
W2p - Women 2 - plaque core	Serum albumin OS=Homo sapiens GN=ALB PE=1 SV=2	P02768	ALB	69366.9	70	126	315	VHTECCHGDLLECADDR	K	A	0.997	60	25	16.8	60	0	0	1	1	2086.84	1947.24	319922	265	281
W2p - Women 2 - plaque core	Serum albumin OS=Homo sapiens GN=ALB PE=1 SV=2	P02768	ALB	69366.9	70	126	315	VHTECCHGDLLECADDRADLAK	K	Y	0.997	34.2	25	15.1	34.2	0	1	1	1	2585.12	2201.95	2100340	265	286
W2p - Women 2 - plaque core	Serum albumin OS=Homo sapiens GN=ALB PE=1 SV=2	P02768	ALB	69366.9	70	126	315	VPQVSTPTLVEVSR	K	N	0.997	81.1	25.1	18.6	80.5	0	1	0	0	1511.84	2672.16	402413	439	452
W2p - Women 2 - plaque core	Serum albumin OS=Homo sapiens GN=ALB PE=1 SV=2	P02768	ALB	69366.9	70	126	315	YICENQDSISSK	K	L	0.997	59.8	25	25.4	51.1	0	4	0	0	1443.64	1775.65	713226	287	298
W2p - Women 2 - plaque core	Serum albumin OS=Homo sapiens GN=ALB PE=1 SV=2	P02768	ALB	69366.9	70	126	315	YKAAFTECCQAADK	R	A	0.997	63.3	25	23.2	57	0	1	2	0	1662.73	1806.44	2181440	185	198
W2p - Women 2 - plaque core	Serum albumin OS=Homo sapiens GN=ALB PE=1 SV=2	P02768	ALB	69366.9	70	126	315	YLYEIAR	K	R	0.9	32.4	26.8	26	21.4	0	1	0	0	927.493	2382.1	2628480	162	168
W2p - Women 2 - plaque core	Serum albumin OS=Homo sapiens GN=ALB PE=1 SV=2	P02768	ALB	69366.9	70	126	315	YLYEIARR	K	H	0.966	24.3	26.6	26	12.8	0	1	0	0	1083.59	2114	653587	162	169
W2p - Women 2 - plaque core	Transthyretin OS=Homo sapiens PE=2 SV=1	A6XGL1,E9KL36,P02766	TTR	15886.9	6	7	7	AADDTWEPFASGK	K	T	0.997	43.4	25.1	15.7	43.4	0	1	0	0	1394.62	2799.03	103111	56	68
W2p - Women 2 - plaque core	Transthyretin OS=Homo sapiens PE=2 SV=1	A6XGL1,E9KL36,P02766	TTR	15886.9	6	7	7	GSPAINVAVHVFR	R	K	0.997	51.2	26.1	16.2	51.2	0	1	1	0	1366.76	2811.68	296827	42	54
W2p - Women 2 - plaque core	Transthyretin OS=Homo sapiens PE=2 SV=1	A6XGL1,E9KL36,P02766	TTR	15886.9	6	7	7	KAADDTWEPFASGK	R	T	0.997	42.9	26.3	15.7	42.9	0	1	0	0	1522.72	2492.6	57991.4	55	68
W2p - Women 2 - plaque core	Transthyretin OS=Homo sapiens PE=2 SV=1	A6XGL1,E9KL36,P02766	TTR	15886.9	6	7	7	TSESGELHGLTTEEEFVEGIYK	K	V	0.997	47	25	15.9	47	0	0	1	0	2455.15	3441.19	114865	69	90
W2p - Women 2 - plaque core	Transthyretin OS=Homo sapiens PE=2 SV=1	A6XGL1,E9KL36,P02766	TTR	15886.9	6	7	7	TSESGELHGLTTEEEFVEGIYKVEIDTK	K	S	0.953	13.9	25.5	13.9	13.9	0	0	0	1	3140.52	3857.93	99386.4	69	96
W2p - Women 2 - plaque core	Transthyretin OS=Homo sapiens PE=2 SV=1	A6XGL1,E9KL36,P02766	TTR	15886.9	6	7	7	YTIAALLSPYSYSTTAVVTNPKE	R	-	0.997	86.5	25.9	25.6	79.4	0	1	0	0	2489.28	3895.33	30917.6	125	147
W2p - Women 2 - plaque core	cDNA FLJ55606, highly similar to Alpha-2-HS-glycoprotein OS=Homo sapiens PE=2 SV=1	B7Z8Q2,P02765	AHSG	39323.4	7	10	10	EHAVEGDCDFQLLK	K	L	0.997	32.3	25	20.3	27.1	0	0	1	0	1660.76	2600.68	222128	107	120
W2p - Women 2 - plaque core	cDNA FLJ55606, highly similar to Alpha-2-HS-glycoprotein OS=Homo sapiens PE=2 SV=1	B7Z8Q2,P02765	AHSG	39323.4	7	10	10	FSVVYAK	K	C	0.9	25.5	25.5	20.3	19.8	0	1	0	0	813.45	2157.1	338966	125	131
W2p - Women 2 - plaque core	cDNA FLJ55606, highly similar to Alpha-2-HS-glycoprotein OS=Homo sapiens PE=2 SV=1	B7Z8Q2,P02765	AHSG	39323.4	7	10	10	HTFMGVVSLGSPSGEVSHPR	R	K	0.997	71.6	27.2	17.5	71.6	0	0	2	1	2081.02	2580.88	864074	318	337
W2p - Women 2 - plaque core	cDNA FLJ55606, highly similar to Alpha-2-HS-glycoprotein OS=Homo sapiens PE=2 SV=1	B7Z8Q2,P02765	AHSG	39323.4	7	10	10	HTLNQIDEVK	K	V	0.997	41.5	26.7	23.9	33.2	0	1	0	0	1196.63	1725.78	114796	58	67
W2p - Women 2 - plaque core	cDNA FLJ55606, highly similar to Alpha-2-HS-glycoprotein OS=Homo sapiens PE=2 SV=1	B7Z8Q2,P02765	AHSG	39323.4	7	10	10	LDGKFSVVYAK	K	C	0.997	31.4	26.6	18.5	27.8	0	0	1	0	1226.68	2299.05	428869	121	131
W2p - Women 2 - plaque core	cDNA FLJ55606, highly similar to Alpha-2-HS-glycoprotein OS=Homo sapiens PE=2 SV=1	B7Z8Q2,P02765	AHSG	39323.4	7	10	10	QLKEHAVEGDCDFQLLK	R	L	0.997	23.7	26.8	14.5	23.7	0	0	1	1	2030	2482.35	452641	104	120
W2p - Women 2 - plaque core	cDNA FLJ55606, highly similar to Alpha-2-HS-glycoprotein OS=Homo sapiens PE=2 SV=1	B7Z8Q2,P02765	AHSG	39323.4	7	10	10	TVVQPSVGAAAGPVVPPCPGR	R	I	0.997	82.7	26.1	18.2	82.7	0	1	0	0	2016.07	2505.76	101169	341	361
W2p - Women 2 - plaque core	Protein AMBP OS=Homo sapiens GN=AMBP PE=1 SV=1	P02760	AMBP	38999.6	9	10	12	AFIQLWAFDAVK	R	G	0.997	60.9	25.3	18.7	59	0	1	0	0	1408.76	4039.13	78056.3	298	309
W2p - Women 2 - plaque core	Protein AMBP OS=Homo sapiens GN=AMBP PE=1 SV=1	P02760	AMBP	38999.6	9	10	12	CVLFPYGGCQGNGNK	K	F	0.984	21.5	25	18.4	17.5	0	1	0	0	1670.74	2662.44	137077	312	326
W2p - Women 2 - plaque core	Protein AMBP OS=Homo sapiens GN=AMBP PE=1 SV=1	P02760	AMBP	38999.6	9	10	12	GVCEETSGAYEK	K	T	0.997	52.7	25	16.3	52.7	0	1	0	0	1329.56	1593.1	64669.3	89	100
W2p - Women 2 - plaque core	Protein AMBP OS=Homo sapiens GN=AMBP PE=1 SV=1	P02760	AMBP	38999.6	9	10	12	GVCEETSGAYEKTDTDGK	K	F	0.997	26.9	25	14.7	26.9	0	0	1	0	1946.83	1677.4	133084	89	106
W2p - Women 2 - plaque core	Protein AMBP OS=Homo sapiens GN=AMBP PE=1 SV=1	P02760	AMBP	38999.6	9	10	12	KGVCEETSGAYEK	R	T	0.997	54.3	25	16.4	54.3	0	1	0	0	1457.66	1396.08	13740.6	88	100
W2p - Women 2 - plaque core	Protein AMBP OS=Homo sapiens GN=AMBP PE=1 SV=1	P02760	AMBP	38999.6	9	10	12	TVAACNLPIVR	R	G	0.997	41.6	27.4	25.7	31.5	0	1	0	0	1213.67	2457.32	286576	283	293
W2p - Women 2 - plaque core	Protein AMBP OS=Homo sapiens GN=AMBP PE=1 SV=1	P02760	AMBP	38999.6	9	10	12	VVAQGVGIPEDSIFTMADRGECVPGEQEPEPILIPR	R	V	0.997	70.1	25	17.4	70.1	0	0	2	1	3905.94	3816.85	158691	167	202
W2p - Women 2 - plaque core	Protein AMBP OS=Homo sapiens GN=AMBP PE=1 SV=1	P02760	AMBP	38999.6	9	10	12	WYNLAIGSTCPWLK	K	K	0.997	61.7	27.1	22.1	56.5	0	1	0	0	1708.85	3717.98	103389	44	57
W2p - Women 2 - plaque core	Protein AMBP OS=Homo sapiens GN=AMBP PE=1 SV=1	P02760	AMBP	38999.6	9	10	12	WYNLAIGSTCPWLKK	K	I	0.987	21.6	26.8	15.1	20.8	0	0	2	0	1836.95	3347.97	269629	44	58
W2p - Women 2 - plaque core	Putative uncharacterized protein DKFZp666I134 (Fragment) OS=Homo sapiens GN=DKFZp666I134 PE=2 SV=1	Q658S9,Q8NBS9	DKFZp666I134,TXNDC5	47629.1	2	2	2	IAEVDCTAER	K	N	0.997	46.8	25	19.3	43.4	0	1	0	0	1163.54	1591.5	27802.6	376	385
W2p - Women 2 - plaque core	Putative uncharacterized protein DKFZp666I134 (Fragment) OS=Homo sapiens GN=DKFZp666I134 PE=2 SV=1	Q658S9,Q8NBS9	DKFZp666I134,TXNDC5	47629.1	2	2	2	VDCTAHSDVCSAQGVR	K	G	0.997	31.1	25	14.9	31.1	0	0	1	0	1761.76	1566.59	69015.7	119	134
W2p - Women 2 - plaque core	cDNA FLJ60299, highly similar to Rab GDP dissociation inhibitor beta OS=Homo sapiens PE=2 SV=1	B4DLV7,P50395,Q6IAT1	GDI2	50665.5	3	4	5	FVSISDLLVPK	K	D	0.997	52.2	25	18.4	50.1	0	1	0	0	1217.71	3703.08	59577.3	380	390
W2p - Women 2 - plaque core	cDNA FLJ60299, highly similar to Rab GDP dissociation inhibitor beta OS=Homo sapiens PE=2 SV=1	B4DLV7,P50395,Q6IAT1	GDI2	50665.5	3	4	5	LSAIYGGTYMLNKPIEEIIVQNGK	R	V	0.997	60.3	25	16.8	60.3	0	0	2	0	2651.41	3675.68	97601.2	241	264
W2p - Women 2 - plaque core	cDNA FLJ60299, highly similar to Rab GDP dissociation inhibitor beta OS=Homo sapiens PE=2 SV=1	B4DLV7,P50395,Q6IAT1	GDI2	50665.5	3	4	5	SPYLYPLYGLGELPQGFAR	K	L	0.997	62	26.9	16.9	62	0	1	1	0	2141.11	4085.55	56569.5	222	240
W2p - Women 2 - plaque core	Protein S100-A8 OS=Homo sapiens GN=S100A8 PE=1 SV=1	P05109	S100A8	10835	3	3	3	ALNSIIDVYHK	K	Y	0.997	27.9	27.2	22.2	20.5	0	0	1	0	1272.69	2621.51	141654	8	18
W2p - Women 2 - plaque core	Protein S100-A8 OS=Homo sapiens GN=S100A8 PE=1 SV=1	P05109	S100A8	10835	3	3	3	GADVWFKELDINTDGAVNFQEFLILVIK	K	M	0.997	29.7	25	14.9	29.7	0	0	1	0	3194.68	5121.22	7786.4	50	77
W2p - Women 2 - plaque core	Protein S100-A8 OS=Homo sapiens GN=S100A8 PE=1 SV=1	P05109	S100A8	10835	3	3	3	LLETECPQYIR	K	K	0.997	61.2	28.3	25.7	52.3	0	1	0	0	1421.71	2435.17	208868	37	47
W2p - Women 2 - plaque core	Integrin beta-2 OS=Homo sapiens GN=ITGB2 PE=1 SV=2	P05107	ITGB2	84782	8	8	8	ALNEITESGR	R	I	0.905	20.8	29.2	24.2	10.9	0	1	0	0	1089.55	1826.77	177647	156	165
W2p - Women 2 - plaque core	Integrin beta-2 OS=Homo sapiens GN=ITGB2 PE=1 SV=2	P05107	ITGB2	84782	8	8	8	CHLEDNLYKR	R	S	0.954	21.5	30.6	16.6	19.3	0	0	1	0	1347.65	1765.72	117599	286	295
W2p - Women 2 - plaque core	Integrin beta-2 OS=Homo sapiens GN=ITGB2 PE=1 SV=2	P05107	ITGB2	84782	8	8	8	GFLECGICR	K	C	0.997	28.6	25	20.9	22.4	0	1	0	0	1111.5	2535.96	112311	463	471
W2p - Women 2 - plaque core	Integrin beta-2 OS=Homo sapiens GN=ITGB2 PE=1 SV=2	P05107	ITGB2	84782	8	8	8	LAENNIQPIFAVTSR	K	M	0.997	66.5	26.7	17.2	66.5	0	1	0	0	1672.9	3090.39	125988	311	325
W2p - Women 2 - plaque core	Integrin beta-2 OS=Homo sapiens GN=ITGB2 PE=1 SV=2	P05107	ITGB2	84782	8	8	8	LLVFATDDGFHFAGDGK	R	L	0.925	17.3	27.8	14.1	17.3	0	0	1	0	1809.88	3404.8	89472.7	258	274
W2p - Women 2 - plaque core	Integrin beta-2 OS=Homo sapiens GN=ITGB2 PE=1 SV=2	P05107	ITGB2	84782	8	8	8	SSQELEGSCR	R	K	0.997	46.5	25	19.4	43	0	1	0	0	1152.49	1232.55	42910.9	489	498
W2p - Women 2 - plaque core	Integrin beta-2 OS=Homo sapiens GN=ITGB2 PE=1 SV=2	P05107	ITGB2	84782	8	8	8	TTEGCLNPR	R	R	0.997	39.9	26	17.2	38.2	0	1	0	0	1047.49	1407.97	112090	578	586
W2p - Women 2 - plaque core	Integrin beta-2 OS=Homo sapiens GN=ITGB2 PE=1 SV=2	P05107	ITGB2	84782	8	8	8	YNGQVCGGPGR	R	G	0.997	36.9	25.1	20.3	31.9	0	1	0	0	1164.52	1388.61	52218.2	544	554
W2p - Women 2 - plaque core	Integrin beta OS=Homo sapiens PE=2 SV=1	B4DTY9,H3BM21,L7UUZ7,P05106	ITGB3	87057.7	9	11	11	GALHDENTCNR	R	Y	0.997	31.7	25	15	31.7	0	1	1	0	1286.55	990.408	232825	649	659
W2p - Women 2 - plaque core	Integrin beta OS=Homo sapiens PE=2 SV=1	B4DTY9,H3BM21,L7UUZ7,P05106	ITGB3	87057.7	9	11	11	GKCECGSCVCIQPGSYGDTCEK	R	C	0.969	26.3	25	14.6	26.3	0	0	1	0	2552	2084.21	19099.7	605	626
W2p - Women 2 - plaque core	Integrin beta OS=Homo sapiens PE=2 SV=1	B4DTY9,H3BM21,L7UUZ7,P05106	ITGB3	87057.7	9	11	11	HVLTLTDQVTR	K	F	0.997	41	25	15.8	40.7	0	1	0	0	1282.71	2122.9	124637	218	228
W2p - Women 2 - plaque core	Integrin beta OS=Homo sapiens PE=2 SV=1	B4DTY9,H3BM21,L7UUZ7,P05106	ITGB3	87057.7	9	11	11	IGFGAFVDKPVSPYMYISPPEALENPCYDMK	R	T	0.997	41.7	25	15.6	41.7	0	0	1	0	3535.66	3984.65	15080.4	177	207
W2p - Women 2 - plaque core	Integrin beta OS=Homo sapiens PE=2 SV=1	B4DTY9,H3BM21,L7UUZ7,P05106	ITGB3	87057.7	9	11	11	LAGIVQPNDGQCHVGSDNHYSASTTMDYPSLGLMTEK	R	L	0.997	35.1	25	15.2	35.1	0	0	0	1	3993.81	3122.26	182600	288	324
W2p - Women 2 - plaque core	Integrin beta OS=Homo sapiens PE=2 SV=1	B4DTY9,H3BM21,L7UUZ7,P05106	ITGB3	87057.7	9	11	11	NDASHLLVFTTDAK	R	T	0.997	36	28.3	15.2	36	0	0	1	0	1531.78	2748.24	254001	266	279
W2p - Women 2 - plaque core	Integrin beta OS=Homo sapiens PE=2 SV=1	B4DTY9,H3BM21,L7UUZ7,P05106	ITGB3	87057.7	9	11	11	TDTCMSSNGLLCSGR	R	G	0.997	74.3	25	21.2	70.7	0	1	0	0	1658.69	2299.79	108972	590	604
W2p - Women 2 - plaque core	Integrin beta OS=Homo sapiens PE=2 SV=1	B4DTY9,H3BM21,L7UUZ7,P05106	ITGB3	87057.7	9	11	11	VLEDRPLSDKGSGDSSQVTQVSPQR	R	I	0.997	51.9	26.1	16.7	51.5	0	0	1	1	2685.34	1976.8	402635	89	113
W2p - Women 2 - plaque core	Integrin beta OS=Homo sapiens PE=2 SV=1	B4DTY9,H3BM21,L7UUZ7,P05106	ITGB3	87057.7	9	11	11	YCECDDFSCVR	K	Y	0.997	27.8	25	14.7	27.8	0	1	0	0	1510.54	2248.92	73260.9	546	556
W2p - Women 2 - plaque core	Complement component 9, isoform CRA_a OS=Homo sapiens GN=C9 PE=4 SV=1	A0A024R035,P02748	C9	63174.9	20	24	25	AIEDYINEFSVR	R	K	0.997	57	27.6	16.6	57	0	1	0	0	1455.71	3442.7	149322	497	508
W2p - Women 2 - plaque core	Complement component 9, isoform CRA_a OS=Homo sapiens GN=C9 PE=4 SV=1	A0A024R035,P02748	C9	63174.9	20	24	25	AIEDYINEFSVRK	R	C	0.997	62.2	25.6	16.9	62.2	0	1	1	0	1583.81	3159.93	236731	497	509
W2p - Women 2 - plaque core	Complement component 9, isoform CRA_a OS=Homo sapiens GN=C9 PE=4 SV=1	A0A024R035,P02748	C9	63174.9	20	24	25	CLCACPFKFEGIACEISK	K	Q	0.997	57.4	25	16.6	57.4	0	0	1	0	2189.99	3304.73	756245	526	543
W2p - Women 2 - plaque core	Complement component 9, isoform CRA_a OS=Homo sapiens GN=C9 PE=4 SV=1	A0A024R035,P02748	C9	63174.9	20	24	25	CNGDNDCGDFSDEDDCESEPRPPCR	R	D	0.997	119	25	20.4	119	0	0	1	0	3003.05	2043.66	46681.5	119	143
W2p - Women 2 - plaque core	Complement component 9, isoform CRA_a OS=Homo sapiens GN=C9 PE=4 SV=1	A0A024R035,P02748	C9	63174.9	20	24	25	CNGDNDCGDFSDEDDCESEPRPPCRDR	R	V	0.997	27.6	25	14.7	27.6	0	0	0	2	3274.18	1925.34	105604	119	145
W2p - Women 2 - plaque core	Complement component 9, isoform CRA_a OS=Homo sapiens GN=C9 PE=4 SV=1	A0A024R035,P02748	C9	63174.9	20	24	25	CTDAVGDRR	R	Q	0.997	31.4	25	43.6	2.74	0	1	0	0	1049.48	874.677	24924.9	78	86
W2p - Women 2 - plaque core	Complement component 9, isoform CRA_a OS=Homo sapiens GN=C9 PE=4 SV=1	A0A024R035,P02748	C9	63174.9	20	24	25	DRVVEESELAR	R	T	0.997	41.9	27.7	26.2	31.4	0	1	0	0	1302.66	1822.03	125577	144	154
W2p - Women 2 - plaque core	Complement component 9, isoform CRA_a OS=Homo sapiens GN=C9 PE=4 SV=1	A0A024R035,P02748	C9	63174.9	20	24	25	DVVLTTTFVDDIK	R	A	0.997	71.4	26.9	20.8	68.1	0	1	0	0	1465.78	3403.47	79000.1	312	324
W2p - Women 2 - plaque core	Complement component 9, isoform CRA_a OS=Homo sapiens GN=C9 PE=4 SV=1	A0A024R035,P02748	C9	63174.9	20	24	25	FTPTETNKAEQCCEETASSISLHGK	K	G	0.915	14	25	19.5	8.36	0	0	0	1	2825.27	2327.03	444659	243	267
W2p - Women 2 - plaque core	Complement component 9, isoform CRA_a OS=Homo sapiens GN=C9 PE=4 SV=1	A0A024R035,P02748	C9	63174.9	20	24	25	LRCNGDNDCGDFSDEDDCESEPRPPCR	R	D	0.997	30	25	14.9	30	0	0	0	1	3272.24	1999.21	73786.2	117	143
W2p - Women 2 - plaque core	Complement component 9, isoform CRA_a OS=Homo sapiens GN=C9 PE=4 SV=1	A0A024R035,P02748	C9	63174.9	20	24	25	LSPIYNLVPVK	K	M	0.997	37.4	25	33.1	19.6	0	1	0	0	1242.75	3214.36	341621	473	483
W2p - Women 2 - plaque core	Complement component 9, isoform CRA_a OS=Homo sapiens GN=C9 PE=4 SV=1	A0A024R035,P02748	C9	63174.9	20	24	25	NFRTEHYEEQIEAFK	K	S	0.997	34	25.6	15.1	34	0	0	1	0	1940.91	2552.69	192671	211	225
W2p - Women 2 - plaque core	Complement component 9, isoform CRA_a OS=Homo sapiens GN=C9 PE=4 SV=1	A0A024R035,P02748	C9	63174.9	20	24	25	NRDVVLTTTFVDDIK	R	A	0.997	36.2	26.6	21.7	29.7	0	1	1	0	1735.92	3038.43	290714	310	324
W2p - Women 2 - plaque core	Complement component 9, isoform CRA_a OS=Homo sapiens GN=C9 PE=4 SV=1	A0A024R035,P02748	C9	63174.9	20	24	25	QCVPTEPCEDAEDDCGNDFQCSTGR	R	C	0.985	21.3	25	14.3	21.3	0	0	1	0	2947.09	2283.05	11142.7	87	111
W2p - Women 2 - plaque core	Complement component 9, isoform CRA_a OS=Homo sapiens GN=C9 PE=4 SV=1	A0A024R035,P02748	C9	63174.9	20	24	25	RPWNVASLIYETK	R	G	0.997	47.2	26.9	18.2	45	0	1	1	0	1576.85	3229.16	671589	195	207
W2p - Women 2 - plaque core	Complement component 9, isoform CRA_a OS=Homo sapiens GN=C9 PE=4 SV=1	A0A024R035,P02748	C9	63174.9	20	24	25	RPWNVASLIYETKGEK	R	N	0.997	32.5	26.2	15	32.5	0	0	1	0	1891.01	2970.31	137407	195	210
W2p - Women 2 - plaque core	Complement component 9, isoform CRA_a OS=Homo sapiens GN=C9 PE=4 SV=1	A0A024R035,P02748	C9	63174.9	20	24	25	SIEVFGQFNGKR	R	C	0.997	39.8	28	20.6	34.8	0	1	1	0	1381.72	2534.79	812168	66	77
W2p - Women 2 - plaque core	Complement component 9, isoform CRA_a OS=Homo sapiens GN=C9 PE=4 SV=1	A0A024R035,P02748	C9	63174.9	20	24	25	TEHYEEQIEAFK	R	S	0.997	43.3	25.6	18.3	40.7	0	1	0	0	1523.7	2416.42	113037	214	225
W2p - Women 2 - plaque core	Complement component 9, isoform CRA_a OS=Homo sapiens GN=C9 PE=4 SV=1	A0A024R035,P02748	C9	63174.9	20	24	25	TSNFNAAISLK	K	F	0.997	67.6	27	17.2	67.6	0	1	0	0	1165.62	2495.99	236688	232	242
W2p - Women 2 - plaque core	Complement component 9, isoform CRA_a OS=Homo sapiens GN=C9 PE=4 SV=1	A0A024R035,P02748	C9	63174.9	20	24	25	VVEESELAR	R	T	0.997	40.1	28.6	15.5	40.1	0	1	0	0	1031.54	1734.58	385340	146	154
W2p - Women 2 - plaque core	Complement component 1, q subcomponent, C chain, isoform CRA_a OS=Homo sapiens GN=C1QC PE=4 SV=1	A0A024RAA7,P02747	C1QC	25774	5	5	6	FNAVLTNPQGDYDTSTGK	R	F	0.997	68.3	26.5	17.3	68.3	0	1	0	0	1927.9	2518.13	92299.7	140	157
W2p - Women 2 - plaque core	Complement component 1, q subcomponent, C chain, isoform CRA_a OS=Homo sapiens GN=C1QC PE=4 SV=1	A0A024RAA7,P02747	C1QC	25774	5	5	6	FNAVLTNPQGDYDTSTGKFTCK	R	V	0.997	37.5	25	15.3	37.5	0	0	1	0	2464.15	2653.66	140910	140	161
W2p - Women 2 - plaque core	Complement component 1, q subcomponent, C chain, isoform CRA_a OS=Homo sapiens GN=C1QC PE=4 SV=1	A0A024RAA7,P02747	C1QC	25774	5	5	6	FQSVFTVTR	K	Q	0.997	37.1	26.6	18	34.3	0	1	0	0	1084.58	2696.4	448568	118	126
W2p - Women 2 - plaque core	Complement component 1, q subcomponent, C chain, isoform CRA_a OS=Homo sapiens GN=C1QC PE=4 SV=1	A0A024RAA7,P02747	C1QC	25774	5	5	6	TNQVNSGGVLLR	K	L	0.997	56.8	28	26	47.4	0	1	0	0	1257.69	2118.12	895539	199	210
W2p - Women 2 - plaque core	Complement component 1, q subcomponent, C chain, isoform CRA_a OS=Homo sapiens GN=C1QC PE=4 SV=1	A0A024RAA7,P02747	C1QC	25774	5	5	6	VVTFCGHTSK	K	T	0.989	28.8	27.1	21.2	22.4	0	2	0	0	1135.56	1510.28	91293.7	189	198
W2p - Women 2 - plaque core	Complement component 1, q subcomponent, B chain, isoform CRA_a OS=Homo sapiens GN=C1QB PE=4 SV=1	A0A024RAB9,D6R934,P02746	C1QB	26722.8	6	8	8	DQTIRFDHVITNMNNNYEPR	R	S	0.997	41	25.2	15.6	41	0	0	1	1	2477.16	2852.83	761419	137	156
W2p - Women 2 - plaque core	Complement component 1, q subcomponent, B chain, isoform CRA_a OS=Homo sapiens GN=C1QB PE=4 SV=1	A0A024RAB9,D6R934,P02746	C1QB	26722.8	6	8	8	FDHVITNMNNNYEPR	R	S	0.994	23.5	25.1	15.4	22.5	0	0	1	0	1863.84	2331.3	400228	142	156
W2p - Women 2 - plaque core	Complement component 1, q subcomponent, B chain, isoform CRA_a OS=Homo sapiens GN=C1QB PE=4 SV=1	A0A024RAB9,D6R934,P02746	C1QB	26722.8	6	8	8	IAFSATR	K	T	0.9	30.5	25	14.9	30.5	0	1	0	0	765.425	1841.46	295780	122	128
W2p - Women 2 - plaque core	Complement component 1, q subcomponent, B chain, isoform CRA_a OS=Homo sapiens GN=C1QB PE=4 SV=1	A0A024RAB9,D6R934,P02746	C1QB	26722.8	6	8	8	LEQGENVFLQATDK	K	N	0.997	81	27.8	27.7	71.4	0	1	0	0	1591.8	2753.13	132816	216	229
W2p - Women 2 - plaque core	Complement component 1, q subcomponent, B chain, isoform CRA_a OS=Homo sapiens GN=C1QB PE=4 SV=1	A0A024RAB9,D6R934,P02746	C1QB	26722.8	6	8	8	TINVPLRR	R	D	0.971	19.6	25	22.1	11.7	0	1	0	0	968.6	1892.9	182668	129	136
W2p - Women 2 - plaque core	Complement component 1, q subcomponent, B chain, isoform CRA_a OS=Homo sapiens GN=C1QB PE=4 SV=1	A0A024RAB9,D6R934,P02746	C1QB	26722.8	6	8	8	VPGLYYFTYHASSR	K	G	0.997	44.7	27.5	15.8	44.7	0	1	1	0	1660.81	3012.32	287284	164	177
W2p - Women 2 - plaque core	Calnexin OS=Homo sapiens GN=CANX PE=1 SV=2	P27824	CANX	67570.2	4	4	4	APVPTGEVYFADSFDR	K	G	0.997	81.6	26.2	18.1	81.6	0	1	0	0	1770.83	3252.36	81529.6	62	77
W2p - Women 2 - plaque core	Calnexin OS=Homo sapiens GN=CANX PE=1 SV=2	P27824	CANX	67570.2	4	4	4	CESAPGCGVWQRPVIDNPNYK	R	G	0.919	19.1	26.4	16.3	16.9	0	0	1	0	2447.12	2606.74	109803	360	380
W2p - Women 2 - plaque core	Calnexin OS=Homo sapiens GN=CANX PE=1 SV=2	P27824	CANX	67570.2	4	4	4	IVDDWANDGWGLKK	R	A	0.966	19.7	27.3	20.1	13.8	0	0	1	0	1616.81	2891.19	218138	446	459
W2p - Women 2 - plaque core	Calnexin OS=Homo sapiens GN=CANX PE=1 SV=2	P27824	CANX	67570.2	4	4	4	KIPNPDFFEDLEPFR	R	M	0.997	41.5	27.2	18.1	39	0	0	1	0	1863.93	3746.08	65105.9	401	415
W2p - Women 2 - plaque core	Transferrin variant (Fragment) OS=Homo sapiens PE=2 SV=1	Q53H26		77080.2	2	4	5	KPVEEYANCHLAR	R	A	0.997	62.3	27	19.8	59.4	0	1	1	0	1586.77	1719.45	356438	588	600
W2p - Women 2 - plaque core	Transferrin variant (Fragment) OS=Homo sapiens PE=2 SV=1	Q53H26		77080.2	2	4	5	SAGWNIPIGLLYCDLPEPR	R	K	0.997	88.5	26.2	18.5	88.5	0	1	2	0	2171.1	4244.01	81515.6	144	162
W2p - Women 2 - plaque core	Annexin A1 OS=Homo sapiens GN=ANXA1 PE=1 SV=2	P04083,Q5TZZ9	ANXA1	38715.9	12	14	15	ALTGHLEEVVLALLK	K	T	0.997	59.9	25	16.7	59.9	0	1	0	0	1605.96	4305.43	27073.9	99	113
W2p - Women 2 - plaque core	Annexin A1 OS=Homo sapiens GN=ANXA1 PE=1 SV=2	P04083,Q5TZZ9	ANXA1	38715.9	12	14	15	CATSKPAFFAEK	K	L	0.997	30.4	27.7	17.8	27.5	0	0	1	0	1356.66	2033.22	236628	270	281
W2p - Women 2 - plaque core	Annexin A1 OS=Homo sapiens GN=ANXA1 PE=1 SV=2	P04083,Q5TZZ9	ANXA1	38715.9	12	14	15	DLAKDITSDTSGDFR	R	N	0.997	47.2	27.1	15.9	47.2	0	1	0	0	1640.78	2752.91	160091	163	177
W2p - Women 2 - plaque core	Annexin A1 OS=Homo sapiens GN=ANXA1 PE=1 SV=2	P04083,Q5TZZ9	ANXA1	38715.9	12	14	15	GDRSEDFGVNEDLADSDAR	K	A	0.997	50	25	16.1	50	0	0	2	0	2067.89	2406.03	455882	186	204
W2p - Women 2 - plaque core	Annexin A1 OS=Homo sapiens GN=ANXA1 PE=1 SV=2	P04083,Q5TZZ9	ANXA1	38715.9	12	14	15	GGPGSAVSPYPTFNPSSDVAALHK	K	A	0.925	16.9	27.1	14.1	16.9	0	0	1	0	2356.16	2918.08	307972	30	53
W2p - Women 2 - plaque core	Annexin A1 OS=Homo sapiens GN=ANXA1 PE=1 SV=2	P04083,Q5TZZ9	ANXA1	38715.9	12	14	15	GLGTDEDTLIEILASR	K	T	0.997	87.2	26.7	18.4	87.2	0	1	1	0	1702.89	4099.43	52420.2	129	144
W2p - Women 2 - plaque core	Annexin A1 OS=Homo sapiens GN=ANXA1 PE=1 SV=2	P04083,Q5TZZ9	ANXA1	38715.9	12	14	15	GTDVNVFNTILTTR	K	S	0.997	57.2	27.5	18.2	55.7	0	1	0	0	1550.82	3547.65	57610.8	215	228
W2p - Women 2 - plaque core	Annexin A1 OS=Homo sapiens GN=ANXA1 PE=1 SV=2	P04083,Q5TZZ9	ANXA1	38715.9	12	14	15	GVDEATIIDILTKR	K	N	0.997	53.5	25	16.3	53.5	0	1	1	0	1543.87	3731.55	125811	59	72
W2p - Women 2 - plaque core	Annexin A1 OS=Homo sapiens GN=ANXA1 PE=1 SV=2	P04083,Q5TZZ9	ANXA1	38715.9	12	14	15	KGTDVNVFNTILTTR	R	S	0.958	17.2	26	14.1	17.2	0	0	1	0	1678.91	3234.85	82621.6	214	228
W2p - Women 2 - plaque core	Annexin A1 OS=Homo sapiens GN=ANXA1 PE=1 SV=2	P04083,Q5TZZ9	ANXA1	38715.9	12	14	15	MYGISLCQAILDETKGDYEK	K	I	0.997	25.5	25.3	14.6	25.5	0	0	1	0	2334.1	3565.31	125468	318	337
W2p - Women 2 - plaque core	Annexin A1 OS=Homo sapiens GN=ANXA1 PE=1 SV=2	P04083,Q5TZZ9	ANXA1	38715.9	12	14	15	SEDFGVNEDLADSDAR	R	A	0.997	85.1	25	18.3	85.1	0	1	0	0	1739.74	2579.5	41665.1	189	204
W2p - Women 2 - plaque core	Annexin A1 OS=Homo sapiens GN=ANXA1 PE=1 SV=2	P04083,Q5TZZ9	ANXA1	38715.9	12	14	15	TPAQFDADELR	K	A	0.997	49.1	26.9	20	45.2	0	1	0	0	1262.6	2386.84	185561	114	124
W2p - Women 2 - plaque core	Gelsolin OS=Homo sapiens GN=GSN PE=1 SV=1	P06396	GSN	85697.8	15	16	17	AGALNSNDAFVLK	K	T	0.997	73.5	28.4	17.6	73.5	0	1	0	0	1319.7	2691.64	340924	585	597
W2p - Women 2 - plaque core	Gelsolin OS=Homo sapiens GN=GSN PE=1 SV=1	P06396	GSN	85697.8	15	16	17	AGKEPGLQIWR	K	V	0.997	30.7	25.8	26.3	19.3	0	0	1	0	1254.7	2458.68	229134	62	72
W2p - Women 2 - plaque core	Gelsolin OS=Homo sapiens GN=GSN PE=1 SV=1	P06396	GSN	85697.8	15	16	17	AQPVQVAEGSEPDGFWEALGGK	R	A	0.997	84.6	25.6	19.6	83.3	0	2	1	0	2272.09	3567.07	166771	627	648
W2p - Women 2 - plaque core	Gelsolin OS=Homo sapiens GN=GSN PE=1 SV=1	P06396	GSN	85697.8	15	16	17	DSQEEEKTEALTSAK	K	R	0.997	30.4	27.1	19.2	26.2	0	0	1	0	1665.78	1769.52	121143	714	728
W2p - Women 2 - plaque core	Gelsolin OS=Homo sapiens GN=GSN PE=1 SV=1	P06396	GSN	85697.8	15	16	17	EGGQTAPASTR	R	L	0.997	30.4	26	19.5	25.8	0	1	0	0	1074.52	900.199	36097.7	554	564
W2p - Women 2 - plaque core	Gelsolin OS=Homo sapiens GN=GSN PE=1 SV=1	P06396	GSN	85697.8	15	16	17	EPAHLMSLFGGKPMIIYK	K	G	0.951	12.6	26.2	14.3	12	0	0	0	1	2032.08	3307.84	120190	531	548
W2p - Women 2 - plaque core	Gelsolin OS=Homo sapiens GN=GSN PE=1 SV=1	P06396	GSN	85697.8	15	16	17	EVQGFESATFLGYFK	R	S	0.997	38.3	27.5	15.4	38.3	0	1	0	0	1722.84	3841.95	5882.9	148	162
W2p - Women 2 - plaque core	Gelsolin OS=Homo sapiens GN=GSN PE=1 SV=1	P06396	GSN	85697.8	15	16	17	IEGSNKVPVDPATYGQFYGGDSYIILYNYR	R	H	0.997	57	25	17.4	56.1	0	0	1	0	3399.65	3681.3	36920.8	452	481
W2p - Women 2 - plaque core	Gelsolin OS=Homo sapiens GN=GSN PE=1 SV=1	P06396	GSN	85697.8	15	16	17	NWRDPDQTDGLGLSYLSSHIANVER	K	V	0.997	49.6	25.4	16.1	49.6	0	0	0	1	2843.37	3378.59	646154	395	419
W2p - Women 2 - plaque core	Gelsolin OS=Homo sapiens GN=GSN PE=1 SV=1	P06396	GSN	85697.8	15	16	17	QTQVSVLPEGGETPLFK	K	Q	0.997	44.1	26	17.5	42.3	0	1	0	0	1829.96	3151.89	439751	374	390
W2p - Women 2 - plaque core	Gelsolin OS=Homo sapiens GN=GSN PE=1 SV=1	P06396	GSN	85697.8	15	16	17	RTPITVVK	R	Q	0.99	29.6	25	28.9	15.6	0	1	0	0	913.583	1487.54	117699	741	748
W2p - Women 2 - plaque core	Gelsolin OS=Homo sapiens GN=GSN PE=1 SV=1	P06396	GSN	85697.8	15	16	17	TPSAAYLWVGTGASEAEK	K	T	0.997	97.9	26.7	19.1	97.9	0	1	0	0	1837.9	3040.88	77648.1	598	615
W2p - Women 2 - plaque core	Gelsolin OS=Homo sapiens GN=GSN PE=1 SV=1	P06396	GSN	85697.8	15	16	17	TPSAAYLWVGTGASEAEKTGAQELLR	K	V	0.997	72.4	25.6	17.5	72.4	0	0	1	0	2706.37	3620.41	303723	598	623
W2p - Women 2 - plaque core	Gelsolin OS=Homo sapiens GN=GSN PE=1 SV=1	P06396	GSN	85697.8	15	16	17	VPFDAATLHTSTAMAAQHGMDDDGTGQK	R	Q	0.997	80	28.6	18	80	0	0	1	0	2873.28	2627.97	99423.5	420	447
W2p - Women 2 - plaque core	Gelsolin OS=Homo sapiens GN=GSN PE=1 SV=1	P06396	GSN	85697.8	15	16	17	YIETDPANR	R	D	0.982	24.2	27.9	19.4	19.4	0	1	0	0	1078.52	1598.48	64517.5	730	738
W2p - Women 2 - plaque core	Serpin peptidase inhibitor, clade A (Alpha-1 antiproteinase, antitrypsin), member 4, isoform CRA_a OS=Homo sapiens GN=SERPINA4 PE=3 SV=1	A0A024R6I9,P29622	SERPINA4	48544	4	4	4	LFHTNFYDTVGTIQLINDHVK	K	K	0.997	23	25	14.4	23	0	0	0	1	2475.27	3467.74	68629.1	167	187
W2p - Women 2 - plaque core	Serpin peptidase inhibitor, clade A (Alpha-1 antiproteinase, antitrypsin), member 4, isoform CRA_a OS=Homo sapiens GN=SERPINA4 PE=3 SV=1	A0A024R6I9,P29622	SERPINA4	48544	4	4	4	LFHTNFYDTVGTIQLINDHVKK	K	E	0.984	17.1	25	14.1	17.1	0	0	0	0	2603.36	3288.9	84299.3	167	188
W2p - Women 2 - plaque core	Serpin peptidase inhibitor, clade A (Alpha-1 antiproteinase, antitrypsin), member 4, isoform CRA_a OS=Homo sapiens GN=SERPINA4 PE=3 SV=1	A0A024R6I9,P29622	SERPINA4	48544	4	4	4	LGFTDLFSK	R	W	0.997	43.3	26.7	15.7	43.3	0	1	0	0	1027.55	3520.8	105628	336	344
W2p - Women 2 - plaque core	Serpin peptidase inhibitor, clade A (Alpha-1 antiproteinase, antitrypsin), member 4, isoform CRA_a OS=Homo sapiens GN=SERPINA4 PE=3 SV=1	A0A024R6I9,P29622	SERPINA4	48544	4	4	4	VGSALFLSHNLK	R	F	0.935	15.6	25.6	16.4	13.1	0	0	1	0	1285.73	2530.11	240311	139	150
W2p - Women 2 - plaque core	COL6A2 protein OS=Homo sapiens PE=2 SV=1	Q9BUM6		47450.2	2	3	4	VGVVQYSHEGTFEAIQLDDEHIDSLSSFK	R	E	0.997	57.5	25	16.6	57.5	0	0	2	1	3250.55	3398.71	465641	66	94
W2p - Women 2 - plaque core	COL6A2 protein OS=Homo sapiens PE=2 SV=1	Q9BUM6		47450.2	2	3	4	VGVVQYSHEGTFEAIQLDDEHIDSLSSFKEAVK	R	N	0.997	33.6	25	15.5	33.2	0	0	0	1	3677.8	3320.64	223962	66	98
W2p - Women 2 - plaque core	Beta-globin OS=Homo sapiens GN=HBB PE=3 SV=1	D9YZU5,P68871	HBB	15998	13	20	27	EFTPPVQAAYQK	K	V	0.997	44.7	30	23.5	37	0	1	0	0	1378.7	2347.49	826069	122	133
W2p - Women 2 - plaque core	Beta-globin OS=Homo sapiens GN=HBB PE=3 SV=1	D9YZU5,P68871	HBB	15998	13	20	27	FFESFGDLSTPDAVMGNPK	R	V	0.997	103	25	22.1	100	0	7	1	0	2058.95	3478.86	1226430	42	60
W2p - Women 2 - plaque core	Beta-globin OS=Homo sapiens GN=HBB PE=3 SV=1	D9YZU5,P68871	HBB	15998	13	20	27	GTFATLSELHCDK	K	L	0.992	22.8	26.5	15.9	21.3	0	0	1	0	1478.69	2458.11	304781	84	96
W2p - Women 2 - plaque core	Beta-globin OS=Homo sapiens GN=HBB PE=3 SV=1	D9YZU5,P68871	HBB	15998	13	20	27	KVLGAFSDGLAHLDNLK	K	G	0.997	77	25	17.8	77	0	1	1	1	1797.99	3054.61	1115940	67	83
W2p - Women 2 - plaque core	Beta-globin OS=Homo sapiens GN=HBB PE=3 SV=1	D9YZU5,P68871	HBB	15998	13	20	27	LLGNVLVCVLAHHFGKEFTPPVQAAYQK	R	V	0.997	72.3	25	17.5	72.3	0	0	1	0	3136.68	3947.53	298842	106	133
W2p - Women 2 - plaque core	Beta-globin OS=Homo sapiens GN=HBB PE=3 SV=1	D9YZU5,P68871	HBB	15998	13	20	27	LLVVYPWTQR	R	F	0.997	39.9	25.2	18	0	0	2	0	0	1274.73	3352.31	455207	32	41
W2p - Women 2 - plaque core	Beta-globin OS=Homo sapiens GN=HBB PE=3 SV=1	D9YZU5,P68871	HBB	15998	13	20	27	SAVTALWGK	K	V	0.997	46.6	26.8	26.6	36	0	1	0	0	932.52	2689.13	170300	10	18
W2p - Women 2 - plaque core	Beta-globin OS=Homo sapiens GN=HBB PE=3 SV=1	D9YZU5,P68871	HBB	15998	13	20	27	SAVTALWGKVNVDEVGGEALGR	K	L	0.997	67.9	25.9	21.4	63.8	0	0	1	0	2228.17	3437.96	205957	10	31
W2p - Women 2 - plaque core	Beta-globin OS=Homo sapiens GN=HBB PE=3 SV=1	D9YZU5,P68871	HBB	15998	13	20	27	VHLTPEEK	M	S	0.99	30.7	25.8	16.8	0	0	1	0	0	952.51	1331.52	1020150	2	9
W2p - Women 2 - plaque core	Beta-globin OS=Homo sapiens GN=HBB PE=3 SV=1	D9YZU5,P68871	HBB	15998	13	20	27	VLGAFSDGLAHLDNLK	K	G	0.997	69.8	26.4	17.4	69.8	0	1	1	0	1669.89	3277.48	2286500	68	83
W2p - Women 2 - plaque core	Beta-globin OS=Homo sapiens GN=HBB PE=3 SV=1	D9YZU5,P68871	HBB	15998	13	20	27	VNVDEVGGEALGR	K	L	0.997	66.4	27.2	21.9	61.7	0	2	0	0	1314.66	2418.69	477778	19	31
W2p - Women 2 - plaque core	Beta-globin OS=Homo sapiens GN=HBB PE=3 SV=1	D9YZU5,P68871	HBB	15998	13	20	27	VVAGVANALAHK	K	Y	0.997	61.8	25	16.9	61.8	0	1	1	0	1149.67	1987.22	1042410	134	145
W2p - Women 2 - plaque core	Beta-globin OS=Homo sapiens GN=HBB PE=3 SV=1	D9YZU5,P68871	HBB	15998	13	20	27	VVAGVANALAHKYH	K	-	0.997	56.2	26.4	16.5	56.2	0	1	0	0	1449.8	2171.3	148223	134	147
W2p - Women 2 - plaque core	Protein S100-A10 OS=Homo sapiens GN=S100A10 PE=1 SV=2	P60903	S100A10	11203.5	2	2	3	DLDQCRDGK	K	V	0.997	33	25	28.2	19.9	0	2	0	0	1106.49	1020.3	47127.3	58	66
W2p - Women 2 - plaque core	Protein S100-A10 OS=Homo sapiens GN=S100A10 PE=1 SV=2	P60903	S100A10	11203.5	2	2	3	PSQMEHAMETMMFTFHK	M	F	0.997	24.7	25	15.2	24	0	0	0	1	2082.89	3471.27	125068	2	18
W2p - Women 2 - plaque core	Serum paraoxonase/arylesterase 1 OS=Homo sapiens GN=PON1 PE=1 SV=3	P27169	PON1	39732.4	7	7	7	EVQPVELPNCNLVK	R	G	0.997	31.3	26.6	15	31.3	0	1	0	0	1638.85	2755.24	148494	33	46
W2p - Women 2 - plaque core	Serum paraoxonase/arylesterase 1 OS=Homo sapiens GN=PON1 PE=1 SV=3	P27169	PON1	39732.4	7	7	7	IFFYDSENPPASEVLR	K	I	0.997	77.2	26.3	19.3	75.8	0	1	0	0	1883.92	3341.15	83406.6	291	306
W2p - Women 2 - plaque core	Serum paraoxonase/arylesterase 1 OS=Homo sapiens GN=PON1 PE=1 SV=3	P27169	PON1	39732.4	7	7	7	IQNILTEEPK	R	V	0.997	47.4	26.8	31.8	31.5	0	1	0	0	1184.65	2383.32	216671	307	316
W2p - Women 2 - plaque core	Serum paraoxonase/arylesterase 1 OS=Homo sapiens GN=PON1 PE=1 SV=3	P27169	PON1	39732.4	7	7	7	LLIGTVFHK	K	A	0.968	19.9	25.1	20	0	0	1	0	0	1027.63	2697.72	126200	341	349
W2p - Women 2 - plaque core	Serum paraoxonase/arylesterase 1 OS=Homo sapiens GN=PON1 PE=1 SV=3	P27169	PON1	39732.4	7	7	7	STVELFK	K	F	0.9	17.4	25	18.9	0	0	1	0	0	823.456	2337.48	129898	139	145
W2p - Women 2 - plaque core	Serum paraoxonase/arylesterase 1 OS=Homo sapiens GN=PON1 PE=1 SV=3	P27169	PON1	39732.4	7	7	7	VVAEGFDFANGINISPDGK	R	Y	0.997	75.3	26.5	23.1	69.9	0	1	0	0	1949.96	3408.97	56969.7	215	233
W2p - Women 2 - plaque core	Serum paraoxonase/arylesterase 1 OS=Homo sapiens GN=PON1 PE=1 SV=3	P27169	PON1	39732.4	7	7	7	YVYIAELLAHK	K	I	0.997	36	25.6	27.1	24.2	0	0	1	0	1319.74	3283.8	118964	234	244
W2p - Women 2 - plaque core	MHC class II antigen OS=Homo sapiens GN=HLA-DRB1 PE=2 SV=1	A0A0A8LE04	HLA-DRB1	30099.4	2	2	2	SGEVYTCQVEHPSLTSPLTVEWR	R	A	0.997	35	26.4	15.2	35	0	0	1	0	2675.28	3265.4	82663.5	196	218
W2p - Women 2 - plaque core	MHC class II antigen OS=Homo sapiens GN=HLA-DRB1 PE=2 SV=1	A0A0A8LE04	HLA-DRB1	30099.4	2	2	2	YFYHQEEYVR	R	F	0.975	22	29.1	14.4	22	0	0	1	0	1433.65	2153.02	132221	59	68
W2p - Women 2 - plaque core	Decorin OS=Homo sapiens GN=DCN PE=1 SV=1	P07585,Q6FH10	DCN	39748.2	8	9	12	AHENEITK	R	V	0.99	39	26.6	22.2	32.2	0	2	0	0	941.469	695.631	49807.6	157	164
W2p - Women 2 - plaque core	Decorin OS=Homo sapiens GN=DCN PE=1 SV=1	P07585,Q6FH10	DCN	39748.2	8	9	12	AHENEITKVR	R	K	0.984	20.8	26.7	18.4	16.6	0	0	1	0	1196.64	1163.17	103297	157	166
W2p - Women 2 - plaque core	Decorin OS=Homo sapiens GN=DCN PE=1 SV=1	P07585,Q6FH10	DCN	39748.2	8	9	12	ASYSGVSLFSNPVQYWEIQPSTFR	K	C	0.997	54.8	26.1	16.4	54.8	0	2	1	0	2763.34	4204.22	46515	322	345
W2p - Women 2 - plaque core	Decorin OS=Homo sapiens GN=DCN PE=1 SV=1	P07585,Q6FH10	DCN	39748.2	8	9	12	DLPPDTTLLDLQNNK	K	I	0.986	31.1	27.3	19.7	26.4	0	1	0	0	1696.88	3130.36	93900	78	92
W2p - Women 2 - plaque core	Decorin OS=Homo sapiens GN=DCN PE=1 SV=1	P07585,Q6FH10	DCN	39748.2	8	9	12	ITEIKDGDFK	K	N	0.986	24.9	27.7	15.7	23.7	0	2	0	0	1165.61	1878.4	162437	93	102
W2p - Women 2 - plaque core	Decorin OS=Homo sapiens GN=DCN PE=1 SV=1	P07585,Q6FH10	DCN	39748.2	8	9	12	NLHALILVNNK	K	I	0.997	29.5	25	33.4	11	0	0	1	0	1248.74	2430.77	391772	106	116
W2p - Women 2 - plaque core	Decorin OS=Homo sapiens GN=DCN PE=1 SV=1	P07585,Q6FH10	DCN	39748.2	8	9	12	VSPGAFTPLVK	K	L	0.997	31.5	26.4	17.5	28.9	0	1	0	0	1115.65	2696.65	280590	120	130
W2p - Women 2 - plaque core	Decorin OS=Homo sapiens GN=DCN PE=1 SV=1	P07585,Q6FH10	DCN	39748.2	8	9	12	VVQCSDLGLDKVPK	R	D	0.997	30	28.8	14.9	30	0	0	1	0	1557.83	2321.85	827762	64	77
W2p - Women 2 - plaque core	Actinin, alpha 1, isoform CRA_a OS=Homo sapiens GN=ACTN1 PE=4 SV=1	A0A024R694,P12814	ACTN1	103061	13	13	15	ETADTDTADQVMASFK	R	I	0.997	116	25	30.1	106	0	1	0	0	1729.76	3015.43	57288.5	819	834
W2p - Women 2 - plaque core	Actinin, alpha 1, isoform CRA_a OS=Homo sapiens GN=ACTN1 PE=4 SV=1	A0A024R694,P12814	ACTN1	103061	13	13	15	GISQEQMNEFR	K	A	0.997	42.1	25	21.3	36.4	0	1	0	0	1338.61	2325.06	139953	742	752
W2p - Women 2 - plaque core	Actinin, alpha 1, isoform CRA_a OS=Homo sapiens GN=ACTN1 PE=4 SV=1	A0A024R694,P12814	ACTN1	103061	13	13	15	HRPELIDYGK	R	L	0.997	33.8	27	36.4	12.4	0	0	1	0	1227.65	1792.88	174316	186	195
W2p - Women 2 - plaque core	Actinin, alpha 1, isoform CRA_a OS=Homo sapiens GN=ACTN1 PE=4 SV=1	A0A024R694,P12814	ACTN1	103061	13	13	15	ICDQWDNLGALTQK	K	R	0.997	72.7	29.3	23	67.2	0	1	0	0	1661.8	3115	99240.6	479	492
W2p - Women 2 - plaque core	Actinin, alpha 1, isoform CRA_a OS=Homo sapiens GN=ACTN1 PE=4 SV=1	A0A024R694,P12814	ACTN1	103061	13	13	15	IDQLEGDHQLIQEALIFDNK	K	H	0.997	51.7	26.3	16.7	51.2	0	0	3	0	2339.19	3586.11	399538	685	704
W2p - Women 2 - plaque core	Actinin, alpha 1, isoform CRA_a OS=Homo sapiens GN=ACTN1 PE=4 SV=1	A0A024R694,P12814	ACTN1	103061	13	13	15	IVQTYHVNMAGTNPYTTITPQEINGK	K	W	0.997	24.2	25	14.5	24.2	0	0	1	0	2890.44	2901.76	89250.4	578	603
W2p - Women 2 - plaque core	Actinin, alpha 1, isoform CRA_a OS=Homo sapiens GN=ACTN1 PE=4 SV=1	A0A024R694,P12814	ACTN1	103061	13	13	15	KDDPLTNLNTAFDVAEK	R	Y	0.993	24.5	27.8	14.5	24.5	0	0	1	0	1890.94	3173.51	117002	198	214
W2p - Women 2 - plaque core	Actinin, alpha 1, isoform CRA_a OS=Homo sapiens GN=ACTN1 PE=4 SV=1	A0A024R694,P12814	ACTN1	103061	13	13	15	LLETIDQLYLEYAK	K	R	0.997	64.7	25.2	17	64.7	0	1	0	0	1711.92	3979.92	32136.5	503	516
W2p - Women 2 - plaque core	Actinin, alpha 1, isoform CRA_a OS=Homo sapiens GN=ACTN1 PE=4 SV=1	A0A024R694,P12814	ACTN1	103061	13	13	15	MLDAEDIVGTARPDEK	K	A	0.997	36	27.3	16.6	34.6	0	0	1	0	1759.85	2711.59	178500	221	236
W2p - Women 2 - plaque core	Actinin, alpha 1, isoform CRA_a OS=Homo sapiens GN=ACTN1 PE=4 SV=1	A0A024R694,P12814	ACTN1	103061	13	13	15	QFGAQANVIGPWIQTK	K	M	0.997	49.1	26.5	21.2	43.9	0	1	0	0	1757.93	3302.12	88858.3	634	649
W2p - Women 2 - plaque core	Actinin, alpha 1, isoform CRA_a OS=Homo sapiens GN=ACTN1 PE=4 SV=1	A0A024R694,P12814	ACTN1	103061	13	13	15	QKDYETATLSEIK	R	A	0.996	32.4	27.2	18.7	28.7	0	1	0	0	1525.77	2286.98	57821.7	419	431
W2p - Women 2 - plaque core	Actinin, alpha 1, isoform CRA_a OS=Homo sapiens GN=ACTN1 PE=4 SV=1	A0A024R694,P12814	ACTN1	103061	13	13	15	RDQALTEEHAR	R	Q	0.997	61.9	27.6	26	52.8	0	0	1	0	1325.66	1065.94	101296	614	624
W2p - Women 2 - plaque core	Actinin, alpha 1, isoform CRA_a OS=Homo sapiens GN=ACTN1 PE=4 SV=1	A0A024R694,P12814	ACTN1	103061	13	13	15	VLAVNQENEQLMEDYEK	K	L	0.997	71.4	26.6	17.5	71.4	0	1	0	0	2051.96	2886.77	54304.8	265	281
W2p - Women 2 - plaque core	Thrombospondin-2 OS=Homo sapiens GN=THBS2 PE=1 SV=2	P35442	THBS2	129989	16	18	20	ACQGAPCPIDGR	K	W	0.997	45.3	25	19.4	41.8	0	1	0	0	1301.57	1664.01	103270	485	496
W2p - Women 2 - plaque core	Thrombospondin-2 OS=Homo sapiens GN=THBS2 PE=1 SV=2	P35442	THBS2	129989	16	18	20	AYGYSGVSLK	R	V	0.996	29.8	28	18.1	26.5	0	1	0	0	1044.54	2313.21	444468	1057	1066
W2p - Women 2 - plaque core	Thrombospondin-2 OS=Homo sapiens GN=THBS2 PE=1 SV=2	P35442	THBS2	129989	16	18	20	GLLQNVHLVFENSVEDILSK	R	K	0.997	37.8	25	15.4	37.7	0	0	2	0	2254.21	4554.35	27961.1	204	223
W2p - Women 2 - plaque core	Thrombospondin-2 OS=Homo sapiens GN=THBS2 PE=1 SV=2	P35442	THBS2	129989	16	18	20	GLLQNVHLVFENSVEDILSKK	R	G	0.997	33.6	25	15.1	33.6	0	0	1	0	2382.3	4342.51	23527.1	204	224
W2p - Women 2 - plaque core	Thrombospondin-2 OS=Homo sapiens GN=THBS2 PE=1 SV=2	P35442	THBS2	129989	16	18	20	GTTQIDPNWVIR	K	H	0.994	30.3	27.1	14.9	30.3	0	1	0	0	1399.73	2927.82	265987	971	982
W2p - Women 2 - plaque core	Thrombospondin-2 OS=Homo sapiens GN=THBS2 PE=1 SV=2	P35442	THBS2	129989	16	18	20	HVVSLEDVGLADSQWK	R	N	0.997	33.8	27.1	15.1	33.8	0	0	1	0	1782.9	3083.31	159647	135	150
W2p - Women 2 - plaque core	Thrombospondin-2 OS=Homo sapiens GN=THBS2 PE=1 SV=2	P35442	THBS2	129989	16	18	20	LCNSPVPQMGGK	R	N	0.997	31.8	26.5	15	31.8	0	1	0	0	1287.62	2038.05	174679	463	474
W2p - Women 2 - plaque core	Thrombospondin-2 OS=Homo sapiens GN=THBS2 PE=1 SV=2	P35442	THBS2	129989	16	18	20	LGPHVTTEYVGPSSER	R	R	0.992	22.6	26.9	14.9	22.1	0	0	1	0	1728.86	2128.91	134066	246	261
W2p - Women 2 - plaque core	Thrombospondin-2 OS=Homo sapiens GN=THBS2 PE=1 SV=2	P35442	THBS2	129989	16	18	20	NFQMVPLDPK	R	G	0.992	27.4	27.7	14.7	27.4	0	2	0	0	1188.61	2827.7	357598	961	970
W2p - Women 2 - plaque core	Thrombospondin-2 OS=Homo sapiens GN=THBS2 PE=1 SV=2	P35442	THBS2	129989	16	18	20	QVTQTYWEDQPTR	K	A	0.997	58.2	25.6	18.8	56	0	1	0	0	1651.77	2310.2	93790.6	1044	1056
W2p - Women 2 - plaque core	Thrombospondin-2 OS=Homo sapiens GN=THBS2 PE=1 SV=2	P35442	THBS2	129989	16	18	20	RPEVCER	R	S	0.9	34.6	26.4	27.8	22	0	1	0	0	945.457	978.038	64261.4	262	268
W2p - Women 2 - plaque core	Thrombospondin-2 OS=Homo sapiens GN=THBS2 PE=1 SV=2	P35442	THBS2	129989	16	18	20	SCDVTSNTCLGPSIQTR	R	A	0.997	105	25	24.5	100	0	1	0	0	1895.86	2258.11	84449.7	407	423
W2p - Women 2 - plaque core	Thrombospondin-2 OS=Homo sapiens GN=THBS2 PE=1 SV=2	P35442	THBS2	129989	16	18	20	SCEELGNMVQELSGLHVLVNQLSENLKR	R	V	0.99	18.8	25	14.2	18.8	0	0	0	1	3196.61	4561.14	25600.3	269	296
W2p - Women 2 - plaque core	Thrombospondin-2 OS=Homo sapiens GN=THBS2 PE=1 SV=2	P35442	THBS2	129989	16	18	20	TRVCNSPEPQYGGK	R	A	0.974	18.9	26.3	14.2	18.9	0	1	1	0	1592.75	1473.05	136595	518	531
W2p - Women 2 - plaque core	Thrombospondin-2 OS=Homo sapiens GN=THBS2 PE=1 SV=2	P35442	THBS2	129989	16	18	20	VCNSPEPQYGGK	R	A	0.997	40.9	29.6	24	32.5	0	1	0	0	1335.6	1533.07	39414.6	520	531
W2p - Women 2 - plaque core	Thrombospondin-2 OS=Homo sapiens GN=THBS2 PE=1 SV=2	P35442	THBS2	129989	16	18	20	VSNDNQFLWELIGGPPK	R	T	0.997	64.3	27.2	17	64.3	0	1	1	0	1913.98	4091.79	59078.9	297	313
W2p - Women 2 - plaque core	Delta globin OS=Homo sapiens GN=HBD PE=3 SV=1	A0N071,P02042	HBD	16055.2	4	4	4	EFTPQMQAAYQK	K	V	0.997	52.6	25.9	17.4	51.5	0	1	0	0	1441.68	2266.08	71116.9	122	133
W2p - Women 2 - plaque core	Delta globin OS=Homo sapiens GN=HBD PE=3 SV=1	A0N071,P02042	HBD	16055.2	4	4	4	FFESFGDLSSPDAVMGNPK	R	V	0.997	114	25	20.1	114	0	1	0	0	2044.93	3506.42	171604	42	60
W2p - Women 2 - plaque core	Delta globin OS=Homo sapiens GN=HBD PE=3 SV=1	A0N071,P02042	HBD	16055.2	4	4	4	NFGKEFTPQMQAAYQK	R	V	0.996	26.3	26.8	14.6	26.3	0	0	1	0	1887.91	2483.62	173798	118	133
W2p - Women 2 - plaque core	Delta globin OS=Homo sapiens GN=HBD PE=3 SV=1	A0N071,P02042	HBD	16055.2	4	4	4	VNVDAVGGEALGR	K	L	0.997	59.1	27.7	29.6	46.2	0	1	0	0	1256.66	2347.74	314520	19	31
W2p - Women 2 - plaque core	Fibulin-1 OS=Homo sapiens PE=2 SV=1	B4DUV1		70152.6	4	4	4	AAQAQGQSCEYSLMVGYQCGQVFR	R	A	0.997	54	25	16.8	53.5	0	0	1	0	2738.21	3258.34	54705.9	76	99
W2p - Women 2 - plaque core	Fibulin-1 OS=Homo sapiens PE=2 SV=1	B4DUV1		70152.6	4	4	4	HGTVSSFVAK	R	L	0.997	38.3	28.7	21.1	32.6	0	1	0	0	1032.55	1573.8	133911	623	632
W2p - Women 2 - plaque core	Fibulin-1 OS=Homo sapiens PE=2 SV=1	B4DUV1		70152.6	4	4	4	ITYYHLSFPTNIQAPAVVFR	R	M	0.997	24.7	25	14.5	24.7	0	0	1	0	2337.24	3717.24	166323	544	563
W2p - Women 2 - plaque core	Fibulin-1 OS=Homo sapiens PE=2 SV=1	B4DUV1		70152.6	4	4	4	KVSPHSGVVALTKPVPEPR	R	D	0.997	37.4	25	15.3	37.4	0	0	0	1	1998.15	1921.37	243724	592	610
W2p - Women 2 - plaque core	Coronin OS=Homo sapiens GN=CORO1A PE=3 SV=1	A0A024R611,P31146	CORO1A	51026.1	2	2	2	KSDLFQEDLYPPTAGPDPALTAEEWLGGR	R	D	0.997	25	25.3	16.2	23.3	0	0	1	0	3173.54	4032.64	16104.1	355	383
W2p - Women 2 - plaque core	Coronin OS=Homo sapiens GN=CORO1A PE=3 SV=1	A0A024R611,P31146	CORO1A	51026.1	2	2	2	VSQTTWDSGFCAVNPK	R	F	0.997	40.5	25	15.5	40.5	0	1	0	0	1796.83	2789.03	53814.9	30	45
W2p - Women 2 - plaque core	Plasma kallikrein OS=Homo sapiens GN=KLKB1 PE=1 SV=1	P03952	KLKB1	71369.7	8	8	9	GVNVCQETCTK	K	M	0.997	55.1	25	16.4	55.1	0	1	0	0	1295.57	1538.15	62849.8	314	324
W2p - Women 2 - plaque core	Plasma kallikrein OS=Homo sapiens GN=KLKB1 PE=1 SV=1	P03952	KLKB1	71369.7	8	8	9	IAYGTQGSSGYSLR	R	L	0.997	87.7	34.5	25.5	80.7	0	1	0	0	1459.72	2253.96	78015.5	360	373
W2p - Women 2 - plaque core	Plasma kallikrein OS=Homo sapiens GN=KLKB1 PE=1 SV=1	P03952	KLKB1	71369.7	8	8	9	LCNTGDNSVCTTK	R	T	0.997	61	25	16.8	61	0	1	0	0	1469.64	1386.22	21377.1	374	386
W2p - Women 2 - plaque core	Plasma kallikrein OS=Homo sapiens GN=KLKB1 PE=1 SV=1	P03952	KLKB1	71369.7	8	8	9	REQPGVYTK	R	V	0.992	27.9	28.6	26.2	16.4	0	1	0	0	1077.57	1155.02	26569.2	605	613
W2p - Women 2 - plaque core	Plasma kallikrein OS=Homo sapiens GN=KLKB1 PE=1 SV=1	P03952	KLKB1	71369.7	8	8	9	TQSSDGKAQMQSPA	K	-	0.997	43.5	25	18.5	40.7	0	1	0	0	1435.65	1352.16	22629.4	625	638
W2p - Women 2 - plaque core	Plasma kallikrein OS=Homo sapiens GN=KLKB1 PE=1 SV=1	P03952	KLKB1	71369.7	8	8	9	TSESGTPSSSTPQENTISGYSLLTCKR	K	T	0.997	25.8	25	14.6	25.8	0	0	2	0	2888.36	2716.08	99621	260	286
W2p - Women 2 - plaque core	Plasma kallikrein OS=Homo sapiens GN=KLKB1 PE=1 SV=1	P03952	KLKB1	71369.7	8	8	9	VAEYMDWILEK	K	T	0.997	59.2	29.9	32.1	43.8	0	1	0	0	1396.68	3637	79638.3	614	624
W2p - Women 2 - plaque core	Plasma kallikrein OS=Homo sapiens GN=KLKB1 PE=1 SV=1	P03952	KLKB1	71369.7	8	8	9	VLTPDAFVCR	R	T	0.997	36.9	29.2	17.1	35	0	1	0	0	1177.6	2757.3	186821	219	228
W2p - Women 2 - plaque core	Complement C4-A OS=Homo sapiens GN=C4A PE=1 SV=2	P0C0L4	C4A	192787	36	40	40	ADGSYAAWLSR	K	D	0.997	58.6	30.6	18.8	56.5	0	1	0	0	1196.57	2861.5	104469	1062	1072
W2p - Women 2 - plaque core	Complement C4-A OS=Homo sapiens GN=C4A PE=1 SV=2	P0C0L4	C4A	192787	36	40	40	AEFQDALEKLNMGITDLQGLR	K	L	0.997	34.7	25.1	17.6	32.3	0	0	1	0	2362.21	4132.76	20341.2	317	337
W2p - Women 2 - plaque core	Complement C4-A OS=Homo sapiens GN=C4A PE=1 SV=2	P0C0L4	C4A	192787	36	40	40	ALEILQEEDLIDEDDIPVR	R	S	0.997	70.2	26.1	17.4	70.2	0	1	0	0	2225.12	3737.7	55846	757	775
W2p - Women 2 - plaque core	Complement C4-A OS=Homo sapiens GN=C4A PE=1 SV=2	P0C0L4	C4A	192787	36	40	40	ASAGLLGAHAAAITAYALTLTK	K	A	0.997	35	25	15.2	35	0	1	1	1	2085.17	3849.23	245542	1183	1204
W2p - Women 2 - plaque core	Complement C4-A OS=Homo sapiens GN=C4A PE=1 SV=2	P0C0L4	C4A	192787	36	40	40	AVGSGATFSHYYYMILSR	R	G	0.997	30.8	27.3	14.9	30.8	0	0	1	0	2022.97	3534.76	216518	495	512
W2p - Women 2 - plaque core	Complement C4-A OS=Homo sapiens GN=C4A PE=1 SV=2	P0C0L4	C4A	192787	36	40	40	CCQDGVTR	R	L	0.99	44.4	25	33.7	26.5	0	1	0	0	995.404	943.954	45899.4	702	709
W2p - Women 2 - plaque core	Complement C4-A OS=Homo sapiens GN=C4A PE=1 SV=2	P0C0L4	C4A	192787	36	40	40	DHAVDLIQK	K	G	0.997	46.7	25.6	23	39.6	0	1	0	0	1038.56	1801.69	184127	1043	1051
W2p - Women 2 - plaque core	Complement C4-A OS=Homo sapiens GN=C4A PE=1 SV=2	P0C0L4	C4A	192787	36	40	40	DKGQAGLQR	R	A	0.993	34.2	29.1	45.3	4.04	0	1	0	0	972.522	851.225	39290.2	748	756
W2p - Women 2 - plaque core	Complement C4-A OS=Homo sapiens GN=C4A PE=1 SV=2	P0C0L4	C4A	192787	36	40	40	DSSTWLTAFVLK	R	V	0.997	60.1	27.3	36.3	40.6	0	1	0	0	1367.72	4106.38	72400.4	1073	1084
W2p - Women 2 - plaque core	Complement C4-A OS=Homo sapiens GN=C4A PE=1 SV=2	P0C0L4	C4A	192787	36	40	40	EAPKVVEEQESR	R	V	0.997	30.4	27.4	16.7	28.7	0	1	0	0	1400.7	1504.65	35297.9	1454	1465
W2p - Women 2 - plaque core	Complement C4-A OS=Homo sapiens GN=C4A PE=1 SV=2	P0C0L4	C4A	192787	36	40	40	EGAIHREELVYELNPLDHR	K	G	0.997	24.6	25.9	31	8.2	0	0	0	1	2290.16	2892.62	172948	936	954
W2p - Women 2 - plaque core	Complement C4-A OS=Homo sapiens GN=C4A PE=1 SV=2	P0C0L4	C4A	192787	36	40	40	EMSGSPASGIPVK	R	V	0.997	32.9	27.5	20.8	27.1	0	1	0	0	1259.63	2061	194494	392	404
W2p - Women 2 - plaque core	Complement C4-A OS=Homo sapiens GN=C4A PE=1 SV=2	P0C0L4	C4A	192787	36	40	40	FACYYPR	K	V	0.9	27	25	14.7	27	0	1	0	0	976.434	2190.55	192591	1616	1622
W2p - Women 2 - plaque core	Complement C4-A OS=Homo sapiens GN=C4A PE=1 SV=2	P0C0L4	C4A	192787	36	40	40	GHLFLQTDQPIYNPGQR	R	V	0.968	19	27.1	14.2	19	0	0	1	0	1984	2746.18	179560	139	155
W2p - Women 2 - plaque core	Complement C4-A OS=Homo sapiens GN=C4A PE=1 SV=2	P0C0L4	C4A	192787	36	40	40	GPEVQLVAHSPWLK	R	D	0.957	17.6	26.4	14.1	17.6	0	0	1	0	1560.85	2939.07	263551	105	118
W2p - Women 2 - plaque core	Complement C4-A OS=Homo sapiens GN=C4A PE=1 SV=2	P0C0L4	C4A	192787	36	40	40	GQIVFMNREPK	R	R	0.964	19.9	28	16	18.1	0	0	1	0	1318.69	2148.41	188900	513	523
W2p - Women 2 - plaque core	Complement C4-A OS=Homo sapiens GN=C4A PE=1 SV=2	P0C0L4	C4A	192787	36	40	40	GSFEFPVGDAVSK	R	V	0.984	30.7	30.4	24.2	21.4	0	1	0	0	1339.65	2927.34	378880	917	929
W2p - Women 2 - plaque core	Complement C4-A OS=Homo sapiens GN=C4A PE=1 SV=2	P0C0L4	C4A	192787	36	40	40	HLVPGAPFLLQALVR	R	E	0.997	54.5	25	19.8	51.2	0	0	1	0	1630.98	3865.87	46309.1	377	391
W2p - Women 2 - plaque core	Complement C4-A OS=Homo sapiens GN=C4A PE=1 SV=2	P0C0L4	C4A	192787	36	40	40	ITQVLHFTK	K	D	0.997	45.7	27.1	24.8	36.7	0	1	0	0	1086.63	2192.74	142936	1647	1655
W2p - Women 2 - plaque core	Complement C4-A OS=Homo sapiens GN=C4A PE=1 SV=2	P0C0L4	C4A	192787	36	40	40	KADGSYAAWLSR	R	D	0.997	48.6	30.1	19.6	45	0	1	1	0	1324.66	2564.83	270194	1061	1072
W2p - Women 2 - plaque core	Complement C4-A OS=Homo sapiens GN=C4A PE=1 SV=2	P0C0L4	C4A	192787	36	40	40	KYVLPNFEVK	K	I	0.997	37.7	25.5	28	25	0	0	1	0	1236.7	2718.95	75799.7	235	244
W2p - Women 2 - plaque core	Complement C4-A OS=Homo sapiens GN=C4A PE=1 SV=2	P0C0L4	C4A	192787	36	40	40	LGQYASPTAK	K	R	0.997	40.2	28.5	35.9	19.8	0	1	0	0	1035.55	1582.82	186708	691	700
W2p - Women 2 - plaque core	Complement C4-A OS=Homo sapiens GN=C4A PE=1 SV=2	P0C0L4	C4A	192787	36	40	40	LLATLCSAEVCQCAEGK	R	C	0.997	70	25.1	22.6	64.8	0	1	0	0	1909.88	2682.8	100079	1578	1594
W2p - Women 2 - plaque core	Complement C4-A OS=Homo sapiens GN=C4A PE=1 SV=2	P0C0L4	C4A	192787	36	40	40	LQETSNWLLSQQQADGSFQDPCPVLDR	K	S	0.997	67.6	25	17.2	67.6	0	0	1	0	3132.47	3511.95	68305.2	1100	1126
W2p - Women 2 - plaque core	Complement C4-A OS=Homo sapiens GN=C4A PE=1 SV=2	P0C0L4	C4A	192787	36	40	40	QGSFQGGFR	R	S	0.997	48.5	28.7	24.5	40.1	0	1	0	0	983.469	1935.27	237735	1292	1300
W2p - Women 2 - plaque core	Complement C4-A OS=Homo sapiens GN=C4A PE=1 SV=2	P0C0L4	C4A	192787	36	40	40	RGHLFLQTDQPIYNPGQR	R	V	0.963	15.9	25.7	14	15.9	0	0	0	1	2140.1	2522.59	201972	138	155
W2p - Women 2 - plaque core	Complement C4-A OS=Homo sapiens GN=C4A PE=1 SV=2	P0C0L4	C4A	192787	36	40	40	SFFPENWLWR	R	V	0.977	24.2	27.5	15.5	23.2	0	1	0	0	1381.67	4076.08	26774.6	776	785
W2p - Women 2 - plaque core	Complement C4-A OS=Homo sapiens GN=C4A PE=1 SV=2	P0C0L4	C4A	192787	36	40	40	SHALQLNNR	K	Q	0.988	28.2	28.5	14.8	28.2	0	1	0	0	1052.56	1383.91	78448.3	1341	1349
W2p - Women 2 - plaque core	Complement C4-A OS=Homo sapiens GN=C4A PE=1 SV=2	P0C0L4	C4A	192787	36	40	40	STQDTVIALDALSAYWIASHTTEER	R	G	0.997	52.1	26.4	16.7	51.7	0	0	1	0	2778.36	4270.53	77322.2	1301	1325
W2p - Women 2 - plaque core	Complement C4-A OS=Homo sapiens GN=C4A PE=1 SV=2	P0C0L4	C4A	192787	36	40	40	TLEIPGNSDPNMIPDGDFNSYVR	R	V	0.994	23.1	25.5	14.4	23.1	0	0	1	0	2551.18	3453.33	72680	957	979
W2p - Women 2 - plaque core	Complement C4-A OS=Homo sapiens GN=C4A PE=1 SV=2	P0C0L4	C4A	192787	36	40	40	TTNIQGINLLFSSR	R	R	0.997	68.3	26.7	34.7	51	0	1	0	0	1563.85	3500.82	135461	124	137
W2p - Women 2 - plaque core	Complement C4-A OS=Homo sapiens GN=C4A PE=1 SV=2	P0C0L4	C4A	192787	36	40	40	VGLSGMAIADVTLLSGFHALR	K	A	0.997	38.1	25	15.4	38.1	0	0	1	0	2128.16	4261.9	23344.3	1478	1498
W2p - Women 2 - plaque core	Complement C4-A OS=Homo sapiens GN=C4A PE=1 SV=2	P0C0L4	C4A	192787	36	40	40	VLSLAQEQVGGSPEKLQETSNWLLSQQQADGSFQDPCPVLDR	K	S	0.997	28.3	25	14.8	28.3	0	0	0	1	4655.27	3737.9	60792.4	1085	1126
W2p - Women 2 - plaque core	Complement C4-A OS=Homo sapiens GN=C4A PE=1 SV=2	P0C0L4	C4A	192787	36	40	40	VQQPDCREPFLSCCQFAESLR	R	K	0.945	20.7	25	14.3	20.7	0	0	1	0	2627.18	3144.85	56668.1	723	743
W2p - Women 2 - plaque core	Complement C4-A OS=Homo sapiens GN=C4A PE=1 SV=2	P0C0L4	C4A	192787	36	40	40	VTASDPLDTLGSEGALSPGGVASLLR	R	L	0.997	89.6	25	20.5	87.7	0	1	1	0	2483.3	4052.15	81351.4	980	1005
W2p - Women 2 - plaque core	Complement C4-A OS=Homo sapiens GN=C4A PE=1 SV=2	P0C0L4	C4A	192787	36	40	40	YIYGKPVQGVAYVR	R	F	0.974	18.3	25.8	15.2	17.2	0	0	1	0	1612.88	2367.99	307637	270	283
W2p - Women 2 - plaque core	Lectin galactoside-binding soluble 3 binding protein isoform 1 (Fragment) OS=Homo sapiens GN=LGALS3BP PE=2 SV=1	A0A0S2Z3Y1,Q08380	LGALS3BP	65332.1	5	5	5	AVDTWSWGER	K	A	0.997	36.3	25	20.7	30.9	0	1	0	0	1206.55	2803.33	119419	324	333
W2p - Women 2 - plaque core	Lectin galactoside-binding soluble 3 binding protein isoform 1 (Fragment) OS=Homo sapiens GN=LGALS3BP PE=2 SV=1	A0A0S2Z3Y1,Q08380	LGALS3BP	65332.1	5	5	5	ELSEALGQIFDSQR	R	G	0.997	70.8	28	19.8	68.4	0	1	0	0	1592.79	3501.01	151552	138	151
W2p - Women 2 - plaque core	Lectin galactoside-binding soluble 3 binding protein isoform 1 (Fragment) OS=Homo sapiens GN=LGALS3BP PE=2 SV=1	A0A0S2Z3Y1,Q08380	LGALS3BP	65332.1	5	5	5	IYTSPTWSAFVTDSSWSAR	R	K	0.997	116	25.8	20.2	116	0	1	0	0	2162.02	3756.43	39937.4	408	426
W2p - Women 2 - plaque core	Lectin galactoside-binding soluble 3 binding protein isoform 1 (Fragment) OS=Homo sapiens GN=LGALS3BP PE=2 SV=1	A0A0S2Z3Y1,Q08380	LGALS3BP	65332.1	5	5	5	LADGGATNQGR	R	V	0.997	78.1	26	28.6	67.4	0	1	0	0	1059.52	1053.26	70088.5	26	36
W2p - Women 2 - plaque core	Lectin galactoside-binding soluble 3 binding protein isoform 1 (Fragment) OS=Homo sapiens GN=LGALS3BP PE=2 SV=1	A0A0S2Z3Y1,Q08380	LGALS3BP	65332.1	5	5	5	TLQALEFHTVPFQLLAR	K	Y	0.997	37.5	25	19.1	33.7	0	0	1	0	1984.1	3764.32	56949.5	377	393
W2p - Women 2 - plaque core	Collagen alpha-2(I) chain OS=Homo sapiens GN=COL1A2 PE=1 SV=1	A0A087WTA8,A0A0S2Z3H5,P08123	COL1A2	129315	6	7	7	GDQGPVGR	R	T	0.99	25	25	20.8	18.8	0	1	0	0	785.39	964.687	193899	823	830
W2p - Women 2 - plaque core	Collagen alpha-2(I) chain OS=Homo sapiens GN=COL1A2 PE=1 SV=1	A0A087WTA8,A0A0S2Z3H5,P08123	COL1A2	129315	6	7	7	GETGPSGPVGPAGAVGPR	R	G	0.997	55.2	27.9	16.5	55.2	0	1	0	0	1562.79	2035.93	52393.4	979	996
W2p - Women 2 - plaque core	Collagen alpha-2(I) chain OS=Homo sapiens GN=COL1A2 PE=1 SV=1	A0A087WTA8,A0A0S2Z3H5,P08123	COL1A2	129315	6	7	7	GPAGPSGPAGK	R	D	0.997	36.7	27.5	26.6	25.4	0	1	0	0	895.463	1012.78	114356	1054	1064
W2p - Women 2 - plaque core	Collagen alpha-2(I) chain OS=Homo sapiens GN=COL1A2 PE=1 SV=1	A0A087WTA8,A0A0S2Z3H5,P08123	COL1A2	129315	6	7	7	GPSGPQGIR	R	G	0.997	29.4	26.8	24.6	19.7	0	1	0	0	868.464	1384.71	126251	997	1005
W2p - Women 2 - plaque core	Collagen alpha-2(I) chain OS=Homo sapiens GN=COL1A2 PE=1 SV=1	A0A087WTA8,A0A0S2Z3H5,P08123	COL1A2	129315	6	7	7	GVVGPQGAR	R	G	0.997	31.4	25.7	27	19.3	0	1	0	0	840.469	1273.36	291331	157	165
W2p - Women 2 - plaque core	Collagen alpha-2(I) chain OS=Homo sapiens GN=COL1A2 PE=1 SV=1	A0A087WTA8,A0A0S2Z3H5,P08123	COL1A2	129315	6	7	7	HGNRGETGPSGPVGPAGAVGPR	K	G	0.997	82.2	29	18.1	82.2	0	0	1	1	2027.02	1687.43	459505	975	996
W2p - Women 2 - plaque core	Retinol-binding protein 4 OS=Homo sapiens GN=RBP4 PE=1 SV=3	P02753,Q5VY30	RBP4	23010.3	2	2	2	FSGTWYAMAK	R	K	0.992	25.5	25.4	14.6	25.5	0	1	0	0	1161.54	2824.07	124867	38	47
W2p - Women 2 - plaque core	Retinol-binding protein 4 OS=Homo sapiens GN=RBP4 PE=1 SV=3	P02753,Q5VY30	RBP4	23010.3	2	2	2	LIVHNGYCDGR	R	S	0.909	19.8	29	19	14.9	0	0	1	0	1303.62	1707	93516.7	185	195
W2p - Women 2 - plaque core	Tubulointerstitial nephritis antigen-like OS=Homo sapiens GN=TINAGL1 PE=1 SV=1	Q9GZM7	TINAGL1	52387	2	2	2	CTCQENR	R	Q	0.9	22.8	25	14.9	22.3	0	1	0	0	967.372	475.142	27486.4	125	131
W2p - Women 2 - plaque core	Tubulointerstitial nephritis antigen-like OS=Homo sapiens GN=TINAGL1 PE=1 SV=1	Q9GZM7	TINAGL1	52387	2	2	2	YWTAANSWGPAWGER	K	G	0.997	46.3	25.4	15.9	46.3	0	1	0	0	1751.79	3356.02	60995.3	420	434
W2p - Women 2 - plaque core	Collagen, type VI, alpha 3 OS=Homo sapiens GN=COL6A3 PE=4 SV=1	D9ZGF2,P12111	COL6A3	343667	81	96	104	AAPLQGMLPGLLAPLR	R	T	0.997	70.2	25	17.4	70.2	0	1	1	0	1617.95	4052.04	87162.4	610	625
W2p - Women 2 - plaque core	Collagen, type VI, alpha 3 OS=Homo sapiens GN=COL6A3 PE=4 SV=1	D9ZGF2,P12111	COL6A3	343667	81	96	104	ACCGVPCK	K	C	0.99	25.5	25	14.6	25.5	0	1	0	0	951.385	1202.61	193136	2028	2035
W2p - Women 2 - plaque core	Collagen, type VI, alpha 3 OS=Homo sapiens GN=COL6A3 PE=4 SV=1	D9ZGF2,P12111	COL6A3	343667	81	96	104	ACNLDVILGFDGSR	K	D	0.997	104	29.5	30.3	93	0	2	0	0	1536.75	3464.46	121493	1834	1847
W2p - Women 2 - plaque core	Collagen, type VI, alpha 3 OS=Homo sapiens GN=COL6A3 PE=4 SV=1	D9ZGF2,P12111	COL6A3	343667	81	96	104	ALEFVAR	K	N	0.9	50.7	26.4	37.3	29.5	0	1	0	0	805.457	2253.77	213579	1519	1525
W2p - Women 2 - plaque core	Collagen, type VI, alpha 3 OS=Homo sapiens GN=COL6A3 PE=4 SV=1	D9ZGF2,P12111	COL6A3	343667	81	96	104	ALILVGLER	R	V	0.997	40.7	25	24.8	31.5	0	1	0	0	983.625	3078.16	356339	1976	1984
W2p - Women 2 - plaque core	Collagen, type VI, alpha 3 OS=Homo sapiens GN=COL6A3 PE=4 SV=1	D9ZGF2,P12111	COL6A3	343667	81	96	104	ALNLGYALDYAQR	K	Y	0.997	71.2	27.3	17.7	70.9	0	1	2	0	1467.76	3260.24	505414	913	925
W2p - Women 2 - plaque core	Collagen, type VI, alpha 3 OS=Homo sapiens GN=COL6A3 PE=4 SV=1	D9ZGF2,P12111	COL6A3	343667	81	96	104	ASENLRQEGVR	R	A	0.997	37.1	28.1	17.7	34.8	0	0	1	0	1258.65	1350.58	793841	1965	1975
W2p - Women 2 - plaque core	Collagen, type VI, alpha 3 OS=Homo sapiens GN=COL6A3 PE=4 SV=1	D9ZGF2,P12111	COL6A3	343667	81	96	104	DSFQEVLR	R	F	0.99	39.9	28.2	26.1	29.4	0	1	0	0	993.5	2499.85	281953	1653	1660
W2p - Women 2 - plaque core	Collagen, type VI, alpha 3 OS=Homo sapiens GN=COL6A3 PE=4 SV=1	D9ZGF2,P12111	COL6A3	343667	81	96	104	DVVFLIDGSQSAGPEFQYVR	R	T	0.995	24.5	26.5	14.5	24.5	0	0	1	0	2227.1	3739.91	65848.8	1233	1252
W2p - Women 2 - plaque core	Collagen, type VI, alpha 3 OS=Homo sapiens GN=COL6A3 PE=4 SV=1	D9ZGF2,P12111	COL6A3	343667	81	96	104	EFRELPNIEER	R	I	0.997	41.1	28	22.6	34.1	0	0	1	0	1431.72	2432.75	233517	1598	1608
W2p - Women 2 - plaque core	Collagen, type VI, alpha 3 OS=Homo sapiens GN=COL6A3 PE=4 SV=1	D9ZGF2,P12111	COL6A3	343667	81	96	104	ELPNIEER	R	I	0.93	18.9	27	18.3	14.8	0	1	0	0	999.511	2147.08	489849	1601	1608
W2p - Women 2 - plaque core	Collagen, type VI, alpha 3 OS=Homo sapiens GN=COL6A3 PE=4 SV=1	D9ZGF2,P12111	COL6A3	343667	81	96	104	ELPSLEQK	R	L	0.953	19.9	26.1	21.4	12.7	0	1	0	0	943.51	2056.03	208224	1396	1403
W2p - Women 2 - plaque core	Collagen, type VI, alpha 3 OS=Homo sapiens GN=COL6A3 PE=4 SV=1	D9ZGF2,P12111	COL6A3	343667	81	96	104	EVITAVR	R	K	0.9	24.4	27.3	34.5	4.42	0	1	0	0	787.467	1685.42	161439	507	513
W2p - Women 2 - plaque core	Collagen, type VI, alpha 3 OS=Homo sapiens GN=COL6A3 PE=4 SV=1	D9ZGF2,P12111	COL6A3	343667	81	96	104	EVITAVRK	R	M	0.99	29.3	25.8	24.1	20	0	1	0	0	915.562	1332.44	110059	507	514
W2p - Women 2 - plaque core	Collagen, type VI, alpha 3 OS=Homo sapiens GN=COL6A3 PE=4 SV=1	D9ZGF2,P12111	COL6A3	343667	81	96	104	FDEHQSKPEILNLVK	R	R	0.994	23.3	26.1	18.2	19.5	0	0	1	0	1796.95	2684.08	116536	890	904
W2p - Women 2 - plaque core	Collagen, type VI, alpha 3 OS=Homo sapiens GN=COL6A3 PE=4 SV=1	D9ZGF2,P12111	COL6A3	343667	81	96	104	GDRGPIGSIGPK	R	G	0.99	28.6	29.7	24.3	19.1	0	0	1	0	1153.63	1831.76	393642	2041	2052
W2p - Women 2 - plaque core	Collagen, type VI, alpha 3 OS=Homo sapiens GN=COL6A3 PE=4 SV=1	D9ZGF2,P12111	COL6A3	343667	81	96	104	GDSIDQCALIQSIK	R	D	0.997	36.3	28.5	18.8	32.7	0	1	0	0	1547.77	2962.43	121532	2371	2384
W2p - Women 2 - plaque core	Collagen, type VI, alpha 3 OS=Homo sapiens GN=COL6A3 PE=4 SV=1	D9ZGF2,P12111	COL6A3	343667	81	96	104	GFESKVDAILNR	K	I	0.997	39.4	27.8	23.3	31.5	0	0	1	0	1348.72	2832.69	211214	1857	1868
W2p - Women 2 - plaque core	Collagen, type VI, alpha 3 OS=Homo sapiens GN=COL6A3 PE=4 SV=1	D9ZGF2,P12111	COL6A3	343667	81	96	104	GFMYDRPLR	R	L	0.971	19.6	27.5	23.7	10.1	0	0	1	0	1154.58	2260.02	250884	1999	2007
W2p - Women 2 - plaque core	Collagen, type VI, alpha 3 OS=Homo sapiens GN=COL6A3 PE=4 SV=1	D9ZGF2,P12111	COL6A3	343667	81	96	104	GNRGDSIDQCALIQSIK	K	D	0.997	43.2	27.1	15.7	43.2	0	0	1	0	1874.94	2706.44	319841	2368	2384
W2p - Women 2 - plaque core	Collagen, type VI, alpha 3 OS=Homo sapiens GN=COL6A3 PE=4 SV=1	D9ZGF2,P12111	COL6A3	343667	81	96	104	GRTGPLGR	R	K	0.99	32.5	25.2	34.7	12.8	0	1	0	0	813.469	1121.45	59367.8	2264	2271
W2p - Women 2 - plaque core	Collagen, type VI, alpha 3 OS=Homo sapiens GN=COL6A3 PE=4 SV=1	D9ZGF2,P12111	COL6A3	343667	81	96	104	HIVLKPPTIVTQVIEVNKR	R	D	0.968	12.4	25	13.8	12.4	0	0	0	1	2184.32	2974.71	237124	426	444
W2p - Women 2 - plaque core	Collagen, type VI, alpha 3 OS=Homo sapiens GN=COL6A3 PE=4 SV=1	D9ZGF2,P12111	COL6A3	343667	81	96	104	IASNSATAFR	K	V	0.997	74.3	27.6	24.4	67.6	0	1	0	0	1037.54	1734.45	330361	1789	1798
W2p - Women 2 - plaque core	Collagen, type VI, alpha 3 OS=Homo sapiens GN=COL6A3 PE=4 SV=1	D9ZGF2,P12111	COL6A3	343667	81	96	104	IAVAQYSDDVKVESR	R	F	0.997	73.8	27.4	17.6	73.8	0	1	1	0	1679.86	2254.92	828439	875	889
W2p - Women 2 - plaque core	Collagen, type VI, alpha 3 OS=Homo sapiens GN=COL6A3 PE=4 SV=1	D9ZGF2,P12111	COL6A3	343667	81	96	104	IEDGVPQHLVLVLGGK	R	S	0.997	49.1	25	19.3	46	0	1	1	0	1673.96	3178.06	311466	1536	1551
W2p - Women 2 - plaque core	Collagen, type VI, alpha 3 OS=Homo sapiens GN=COL6A3 PE=4 SV=1	D9ZGF2,P12111	COL6A3	343667	81	96	104	IEEGVPQFLVLISSGKSDDEVDDPAVELK	R	Q	0.997	46.2	25	18.2	43.9	0	0	2	0	3128.59	4055.03	71537.2	1332	1360
W2p - Women 2 - plaque core	Collagen, type VI, alpha 3 OS=Homo sapiens GN=COL6A3 PE=4 SV=1	D9ZGF2,P12111	COL6A3	343667	81	96	104	IGDLHPQIVNLLK	K	S	0.997	44.9	25	15.8	44.9	0	1	1	0	1459.86	3077.39	470739	1002	1014
W2p - Women 2 - plaque core	Collagen, type VI, alpha 3 OS=Homo sapiens GN=COL6A3 PE=4 SV=1	D9ZGF2,P12111	COL6A3	343667	81	96	104	IIDELNVKPEGTR	K	I	0.997	32	29.9	27	20	0	1	1	0	1483.81	2198.5	299166	862	874
W2p - Women 2 - plaque core	Collagen, type VI, alpha 3 OS=Homo sapiens GN=COL6A3 PE=4 SV=1	D9ZGF2,P12111	COL6A3	343667	81	96	104	ISLSPEYVFSVSTFR	K	E	0.997	31.4	27.4	15	31.4	0	0	1	0	1731.9	3861.3	50278.3	1381	1395
W2p - Women 2 - plaque core	Collagen, type VI, alpha 3 OS=Homo sapiens GN=COL6A3 PE=4 SV=1	D9ZGF2,P12111	COL6A3	343667	81	96	104	ITEGVPQLLIVLTADR	R	S	0.997	49.2	25	16.1	49.2	0	1	1	0	1738.01	4229.65	50613.1	1128	1143
W2p - Women 2 - plaque core	Collagen, type VI, alpha 3 OS=Homo sapiens GN=COL6A3 PE=4 SV=1	D9ZGF2,P12111	COL6A3	343667	81	96	104	KMKPLDGSALYTGSALDFVR	R	N	0.997	25.4	25.7	14.6	25.4	0	0	1	0	2169.14	3154.05	137244	514	533
W2p - Women 2 - plaque core	Collagen, type VI, alpha 3 OS=Homo sapiens GN=COL6A3 PE=4 SV=1	D9ZGF2,P12111	COL6A3	343667	81	96	104	KVAVFFSNTPTR	R	A	0.997	33.8	25.9	19	29.9	0	0	1	0	1366.75	2330.86	640592	2510	2521
W2p - Women 2 - plaque core	Collagen, type VI, alpha 3 OS=Homo sapiens GN=COL6A3 PE=4 SV=1	D9ZGF2,P12111	COL6A3	343667	81	96	104	LDQRVPQIAFVITGGK	R	S	0.997	37.4	25	15.3	37.4	0	0	1	0	1742	3248.33	99798.7	1739	1754
W2p - Women 2 - plaque core	Collagen, type VI, alpha 3 OS=Homo sapiens GN=COL6A3 PE=4 SV=1	D9ZGF2,P12111	COL6A3	343667	81	96	104	LLASTRYPPPAVESDAADIVFLIDSSEGVRPDGFAHIR	K	D	0.997	71.4	25	17.5	71.4	0	0	0	0	4082.1	4162.28	95232	1419	1456
W2p - Women 2 - plaque core	Collagen, type VI, alpha 3 OS=Homo sapiens GN=COL6A3 PE=4 SV=1	D9ZGF2,P12111	COL6A3	343667	81	96	104	LLTPITTLTSEQIQK	K	L	0.997	76.8	25	17.8	76.8	0	1	0	0	1685.97	3142.42	126693	1404	1418
W2p - Women 2 - plaque core	Collagen, type VI, alpha 3 OS=Homo sapiens GN=COL6A3 PE=4 SV=1	D9ZGF2,P12111	COL6A3	343667	81	96	104	LLVLITGGK	K	S	0.997	40.1	25	28.3	27.3	0	1	0	0	913.608	2779.52	137389	552	560
W2p - Women 2 - plaque core	Collagen, type VI, alpha 3 OS=Homo sapiens GN=COL6A3 PE=4 SV=1	D9ZGF2,P12111	COL6A3	343667	81	96	104	LQPVLQPLPSPGVGGK	R	R	0.997	39.6	25	25.6	29.5	0	1	0	0	1586.93	2793.31	141699	1216	1231
W2p - Women 2 - plaque core	Collagen, type VI, alpha 3 OS=Homo sapiens GN=COL6A3 PE=4 SV=1	D9ZGF2,P12111	COL6A3	343667	81	96	104	LRGGSPLNTGK	R	A	0.997	35.8	27.6	17.9	33.1	0	1	0	0	1099.62	1361.12	85309	1508	1518
W2p - Women 2 - plaque core	Collagen, type VI, alpha 3 OS=Homo sapiens GN=COL6A3 PE=4 SV=1	D9ZGF2,P12111	COL6A3	343667	81	96	104	LSDAGITPLFLTR	K	Q	0.997	51.7	25	16.3	51.6	0	1	0	0	1403.79	3455.49	880863	2533	2545
W2p - Women 2 - plaque core	Collagen, type VI, alpha 3 OS=Homo sapiens GN=COL6A3 PE=4 SV=1	D9ZGF2,P12111	COL6A3	343667	81	96	104	LVDFLSR	K	G	0.9	23.4	25.4	22.7	15.1	0	1	0	0	849.483	2810.68	87672.8	2698	2704
W2p - Women 2 - plaque core	Collagen, type VI, alpha 3 OS=Homo sapiens GN=COL6A3 PE=4 SV=1	D9ZGF2,P12111	COL6A3	343667	81	96	104	MRDVVLSIVNDLTIAESNCPR	R	G	0.996	28.5	25.9	14.8	28.5	0	0	1	0	2402.22	4072.29	36130	2421	2441
W2p - Women 2 - plaque core	Collagen, type VI, alpha 3 OS=Homo sapiens GN=COL6A3 PE=4 SV=1	D9ZGF2,P12111	COL6A3	343667	81	96	104	NADQEELVK	R	I	0.997	36.2	27.2	21.2	30.2	0	1	0	0	1045.52	1568.91	130269	1372	1380
W2p - Women 2 - plaque core	Collagen, type VI, alpha 3 OS=Homo sapiens GN=COL6A3 PE=4 SV=1	D9ZGF2,P12111	COL6A3	343667	81	96	104	NIDRTELQTITNDPR	R	L	0.997	43.7	27.7	17.3	42.1	0	0	1	0	1785.91	2348.08	274704	1577	1591
W2p - Women 2 - plaque core	Collagen, type VI, alpha 3 OS=Homo sapiens GN=COL6A3 PE=4 SV=1	D9ZGF2,P12111	COL6A3	343667	81	96	104	NIDSEEVGK	R	I	0.997	34.8	27.9	21.3	28.6	0	1	0	0	990.474	1439.9	290812	1780	1788
W2p - Women 2 - plaque core	Collagen, type VI, alpha 3 OS=Homo sapiens GN=COL6A3 PE=4 SV=1	D9ZGF2,P12111	COL6A3	343667	81	96	104	NIDSEEVGKIASNSATAFR	R	V	0.997	29.1	26	14.8	29.1	0	0	1	0	2008.99	2865.22	151630	1780	1798
W2p - Women 2 - plaque core	Collagen, type VI, alpha 3 OS=Homo sapiens GN=COL6A3 PE=4 SV=1	D9ZGF2,P12111	COL6A3	343667	81	96	104	NILVSSAGSR	R	I	0.997	37.5	27.8	23.2	29.7	0	1	0	0	1003.55	1850.2	371511	1118	1127
W2p - Women 2 - plaque core	Collagen, type VI, alpha 3 OS=Homo sapiens GN=COL6A3 PE=4 SV=1	D9ZGF2,P12111	COL6A3	343667	81	96	104	NLQVALTSK	K	Q	0.997	38.5	25.7	24.5	29.4	0	1	0	0	973.568	2114.4	455801	2475	2483
W2p - Women 2 - plaque core	Collagen, type VI, alpha 3 OS=Homo sapiens GN=COL6A3 PE=4 SV=1	D9ZGF2,P12111	COL6A3	343667	81	96	104	NNLFTSSAGYR	R	A	0.996	32.1	26.7	15	32.1	0	1	0	0	1229.59	2408.18	120771	534	544
W2p - Women 2 - plaque core	Collagen, type VI, alpha 3 OS=Homo sapiens GN=COL6A3 PE=4 SV=1	D9ZGF2,P12111	COL6A3	343667	81	96	104	QFGVAPFTIAR	K	N	0.957	21.5	27.4	16.2	19.7	0	1	0	0	1206.66	3122.12	631314	1361	1371
W2p - Women 2 - plaque core	Collagen, type VI, alpha 3 OS=Homo sapiens GN=COL6A3 PE=4 SV=1	D9ZGF2,P12111	COL6A3	343667	81	96	104	QINVGNALEYVSR	R	N	0.997	74.4	28.3	26.8	65.3	0	1	0	0	1462.76	3151.76	513352	1309	1321
W2p - Women 2 - plaque core	Collagen, type VI, alpha 3 OS=Homo sapiens GN=COL6A3 PE=4 SV=1	D9ZGF2,P12111	COL6A3	343667	81	96	104	QLGTVQQVISER	R	V	0.987	26.8	28.2	15.9	25.6	0	1	0	0	1357.74	2576.52	241235	1193	1204
W2p - Women 2 - plaque core	Collagen, type VI, alpha 3 OS=Homo sapiens GN=COL6A3 PE=4 SV=1	D9ZGF2,P12111	COL6A3	343667	81	96	104	QLTLLGGPTPNTGAALEFVLR	R	N	0.997	74.5	25	23.8	68.3	0	1	0	0	2168.21	4122.65	24430	1097	1117
W2p - Women 2 - plaque core	Collagen, type VI, alpha 3 OS=Homo sapiens GN=COL6A3 PE=4 SV=1	D9ZGF2,P12111	COL6A3	343667	81	96	104	QQSLETAMSFVAR	K	N	0.997	52.8	30.8	17.6	51.6	0	1	0	0	1467.73	3137.12	298311	2484	2496
W2p - Women 2 - plaque core	Collagen, type VI, alpha 3 OS=Homo sapiens GN=COL6A3 PE=4 SV=1	D9ZGF2,P12111	COL6A3	343667	81	96	104	QSGVVPFIFQAK	K	N	0.948	18.9	26.2	26.1	7.03	0	1	0	0	1320.73	3334.37	208393	965	976
W2p - Women 2 - plaque core	Collagen, type VI, alpha 3 OS=Homo sapiens GN=COL6A3 PE=4 SV=1	D9ZGF2,P12111	COL6A3	343667	81	96	104	QSSPDSVK	R	V	0.99	40.3	27.2	30.1	25.8	0	2	0	0	847.416	768.21	76180.5	1939	1946
W2p - Women 2 - plaque core	Collagen, type VI, alpha 3 OS=Homo sapiens GN=COL6A3 PE=4 SV=1	D9ZGF2,P12111	COL6A3	343667	81	96	104	RLNIGPSK	R	V	0.99	38.8	25	34.2	20	0	1	0	0	884.531	1421.2	152288	1465	1472
W2p - Women 2 - plaque core	Collagen, type VI, alpha 3 OS=Homo sapiens GN=COL6A3 PE=4 SV=1	D9ZGF2,P12111	COL6A3	343667	81	96	104	SAGSRIEDGVPQHLVLVLGGK	K	S	0.997	28	25	14.8	28	0	0	1	0	2132.18	3037.16	101086	1531	1551
W2p - Women 2 - plaque core	Collagen, type VI, alpha 3 OS=Homo sapiens GN=COL6A3 PE=4 SV=1	D9ZGF2,P12111	COL6A3	343667	81	96	104	SDDEVDDPAVELK	K	Q	0.997	39.4	25	15.5	39.4	0	1	0	0	1431.65	2344.28	74857.3	1348	1360
W2p - Women 2 - plaque core	Collagen, type VI, alpha 3 OS=Homo sapiens GN=COL6A3 PE=4 SV=1	D9ZGF2,P12111	COL6A3	343667	81	96	104	SGDDVRNPSVVVK	R	R	0.997	33.8	28	23.5	25.4	0	0	1	0	1371.72	1682.82	195512	1144	1156
W2p - Women 2 - plaque core	Collagen, type VI, alpha 3 OS=Homo sapiens GN=COL6A3 PE=4 SV=1	D9ZGF2,P12111	COL6A3	343667	81	96	104	SGFPLLK	R	E	0.9	29.1	25	33.9	10	0	1	0	0	761.456	2707.36	107896	1042	1048
W2p - Women 2 - plaque core	Collagen, type VI, alpha 3 OS=Homo sapiens GN=COL6A3 PE=4 SV=1	D9ZGF2,P12111	COL6A3	343667	81	96	104	SLDEISQPAQELKR	K	S	0.972	19.1	26.7	20	13.3	0	0	1	0	1613.85	2289.27	342713	561	574
W2p - Women 2 - plaque core	Collagen, type VI, alpha 3 OS=Homo sapiens GN=COL6A3 PE=4 SV=1	D9ZGF2,P12111	COL6A3	343667	81	96	104	SQDDVSR	K	F	0.9	29.3	25	31.9	12.2	0	2	0	0	806.364	598.222	98756.7	1552	1558
W2p - Women 2 - plaque core	Collagen, type VI, alpha 3 OS=Homo sapiens GN=COL6A3 PE=4 SV=1	D9ZGF2,P12111	COL6A3	343667	81	96	104	SQHPYVLTEDTLK	R	V	0.997	48.2	26.7	18.3	45.9	0	1	1	0	1530.78	2287.26	491931	1919	1931
W2p - Women 2 - plaque core	Collagen, type VI, alpha 3 OS=Homo sapiens GN=COL6A3 PE=4 SV=1	D9ZGF2,P12111	COL6A3	343667	81	96	104	SSDRVDGPASNLK	R	Q	0.997	41.2	27.8	20.3	36.4	0	1	1	0	1345.67	1505.62	198564	952	964
W2p - Women 2 - plaque core	Collagen, type VI, alpha 3 OS=Homo sapiens GN=COL6A3 PE=4 SV=1	D9ZGF2,P12111	COL6A3	343667	81	96	104	SSGIVSLGVGDR	R	N	0.997	69	28.6	33	53.3	0	1	0	0	1146.61	2401.45	206791	1565	1576
W2p - Women 2 - plaque core	Collagen, type VI, alpha 3 OS=Homo sapiens GN=COL6A3 PE=4 SV=1	D9ZGF2,P12111	COL6A3	343667	81	96	104	SSIMAFAIGNK	R	G	0.997	50.5	28.1	24.2	42.5	0	1	0	0	1138.59	3006.44	186221	575	585
W2p - Women 2 - plaque core	Collagen, type VI, alpha 3 OS=Homo sapiens GN=COL6A3 PE=4 SV=1	D9ZGF2,P12111	COL6A3	343667	81	96	104	SVEDAQDVSLALTQR	K	G	0.997	89.3	28.1	26.5	81.4	0	1	1	0	1631.82	2754.47	418946	1755	1769
W2p - Women 2 - plaque core	Collagen, type VI, alpha 3 OS=Homo sapiens GN=COL6A3 PE=4 SV=1	D9ZGF2,P12111	COL6A3	343667	81	96	104	SVLLDKIK	K	N	0.99	35.8	25	32.1	19	0	1	0	0	915.587	2110.53	224051	2467	2474
W2p - Women 2 - plaque core	Collagen, type VI, alpha 3 OS=Homo sapiens GN=COL6A3 PE=4 SV=1	D9ZGF2,P12111	COL6A3	343667	81	96	104	TRPEFYLNSYMNKQDVVNAVR	R	Q	0.996	33.8	26.8	15.1	33.8	0	0	1	0	2544.27	2949.53	98845.2	1076	1096
W2p - Women 2 - plaque core	Collagen, type VI, alpha 3 OS=Homo sapiens GN=COL6A3 PE=4 SV=1	D9ZGF2,P12111	COL6A3	343667	81	96	104	VAVFFSNTPTR	K	A	0.997	34.4	27.3	17.4	32.1	0	1	0	0	1238.65	2626.07	182613	2511	2521
W2p - Women 2 - plaque core	Collagen, type VI, alpha 3 OS=Homo sapiens GN=COL6A3 PE=4 SV=1	D9ZGF2,P12111	COL6A3	343667	81	96	104	VAVVQYSDR	R	T	0.997	35.5	28.1	15.2	35.5	0	1	0	0	1036.54	1821.42	400851	1067	1075
W2p - Women 2 - plaque core	Collagen, type VI, alpha 3 OS=Homo sapiens GN=COL6A3 PE=4 SV=1	D9ZGF2,P12111	COL6A3	343667	81	96	104	VAVVTYNNEVTTEIR	R	F	0.997	89.7	27.2	18.6	89.7	0	1	0	0	1707.89	2615.25	175130	2445	2459
W2p - Women 2 - plaque core	Collagen, type VI, alpha 3 OS=Homo sapiens GN=COL6A3 PE=4 SV=1	D9ZGF2,P12111	COL6A3	343667	81	96	104	VGLVQFSDTPVTEFSLNTYQTK	R	S	0.997	76.9	25.8	17.8	76.9	0	1	1	0	2474.25	3750	73717	678	699
W2p - Women 2 - plaque core	Collagen, type VI, alpha 3 OS=Homo sapiens GN=COL6A3 PE=4 SV=1	D9ZGF2,P12111	COL6A3	343667	81	96	104	VGVVQFSNDVFPEFYLK	R	T	0.997	74.2	27.3	17.6	74.2	0	1	0	0	1988.02	4045.62	33231.1	1475	1491
W2p - Women 2 - plaque core	Collagen, type VI, alpha 3 OS=Homo sapiens GN=COL6A3 PE=4 SV=1	D9ZGF2,P12111	COL6A3	343667	81	96	104	VNHFVPEAGSR	R	L	0.997	31.2	27	17.9	28.3	0	1	1	0	1212.61	1662.11	662026	1728	1738
W2p - Women 2 - plaque core	Collagen, type VI, alpha 3 OS=Homo sapiens GN=COL6A3 PE=4 SV=1	D9ZGF2,P12111	COL6A3	343667	81	96	104	VPQIAFVITGGK	R	S	0.997	60.2	25	18.2	58.8	0	1	0	0	1229.73	3207.63	167218	1743	1754
W2p - Women 2 - plaque core	Collagen, type VI, alpha 3 OS=Homo sapiens GN=COL6A3 PE=4 SV=1	D9ZGF2,P12111	COL6A3	343667	81	96	104	VSVVANTPSGPVEAFDFDEYQPEMLEK	R	F	0.997	56.5	25	16.5	56.5	0	1	2	0	2998.4	3782.65	93122	1887	1913
W2p - Women 2 - plaque core	Collagen, type VI, alpha 3 OS=Homo sapiens GN=COL6A3 PE=4 SV=1	D9ZGF2,P12111	COL6A3	343667	81	96	104	VVESLDVGQDR	R	V	0.997	77.6	28.4	22.3	73.1	0	1	0	0	1216.62	2085.74	237206	1054	1064
W2p - Women 2 - plaque core	Collagen, type VI, alpha 3 OS=Homo sapiens GN=COL6A3 PE=4 SV=1	D9ZGF2,P12111	COL6A3	343667	81	96	104	VVESLDVGQDRVR	R	V	0.997	34.7	27.4	18	31.9	0	1	1	0	1471.79	2099.57	766639	1054	1066
W2p - Women 2 - plaque core	Collagen, type VI, alpha 3 OS=Homo sapiens GN=COL6A3 PE=4 SV=1	D9ZGF2,P12111	COL6A3	343667	81	96	104	VVIHFTDGADGDLADLHR	K	A	0.997	53.9	26.7	19.6	50.7	0	0	1	1	1950.97	2764.5	754371	1947	1964
W2p - Women 2 - plaque core	Collagen, type VI, alpha 3 OS=Homo sapiens GN=COL6A3 PE=4 SV=1	D9ZGF2,P12111	COL6A3	343667	81	96	104	YPPPAVESDAADIVFLIDSSEGVRPDGFAHIR	R	D	0.997	52.8	25	20	49.1	0	0	0	1	3440.71	4289.87	36161.5	1425	1456
W2p - Women 2 - plaque core	Collagen alpha-2(VI) chain OS=Homo sapiens GN=COL6A2 PE=1 SV=4	P12110	COL6A2	108581	18	19	21	AAVFHEKDYDSLAQPGFFDR	R	F	0.997	48.2	25.6	16	48.2	0	0	1	1	2313.09	2926.71	415323	994	1013
W2p - Women 2 - plaque core	Collagen alpha-2(VI) chain OS=Homo sapiens GN=COL6A2 PE=1 SV=4	P12110	COL6A2	108581	18	19	21	DYDSLAQPGFFDR	K	F	0.997	72.7	25	25.6	64.6	0	1	0	0	1530.69	3206.67	159266	1001	1013
W2p - Women 2 - plaque core	Collagen alpha-2(VI) chain OS=Homo sapiens GN=COL6A2 PE=1 SV=4	P12110	COL6A2	108581	18	19	21	EAVKNLEWIAGGTWTPSALK	K	F	0.988	25	25.4	14.6	25	0	0	1	0	2171.15	3472.42	61778.8	689	708
W2p - Women 2 - plaque core	Collagen alpha-2(VI) chain OS=Homo sapiens GN=COL6A2 PE=1 SV=4	P12110	COL6A2	108581	18	19	21	ETCGCCDCEK	R	R	0.984	22.4	25	14.4	22.4	0	1	0	0	1318.42	887.822	15518.6	600	609
W2p - Women 2 - plaque core	Collagen alpha-2(VI) chain OS=Homo sapiens GN=COL6A2 PE=1 SV=4	P12110	COL6A2	108581	18	19	21	ETCGCCDCEKR	R	C	0.997	42	25	15.6	42	0	1	0	0	1474.52	851.008	14977.3	600	610
W2p - Women 2 - plaque core	Collagen alpha-2(VI) chain OS=Homo sapiens GN=COL6A2 PE=1 SV=4	P12110	COL6A2	108581	18	19	21	FVEQVAR	R	R	0.9	24.5	29.3	30.3	8.66	0	2	0	0	848.462	1638.44	410499	855	861
W2p - Women 2 - plaque core	Collagen alpha-2(VI) chain OS=Homo sapiens GN=COL6A2 PE=1 SV=4	P12110	COL6A2	108581	18	19	21	GTVHFAVVITDGHVTGSPCGGIK	K	L	0.994	22.6	25.6	14.4	22.6	0	0	1	0	2309.17	2723.26	58722.3	152	174
W2p - Women 2 - plaque core	Collagen alpha-2(VI) chain OS=Homo sapiens GN=COL6A2 PE=1 SV=4	P12110	COL6A2	108581	18	19	21	LFAVAPNQNLK	R	E	0.997	35.2	26.6	22.3	28.1	0	1	0	0	1214.69	2466.18	470514	187	197
W2p - Women 2 - plaque core	Collagen alpha-2(VI) chain OS=Homo sapiens GN=COL6A2 PE=1 SV=4	P12110	COL6A2	108581	18	19	21	LFAVAPNQNLKEQGLR	R	D	0.932	15.5	25	17	12.4	0	0	1	0	1798	2524.09	912438	187	202
W2p - Women 2 - plaque core	Collagen alpha-2(VI) chain OS=Homo sapiens GN=COL6A2 PE=1 SV=4	P12110	COL6A2	108581	18	19	21	LGEQNFHK	R	A	0.953	19.6	26.1	24.3	9.61	0	1	0	0	972.49	1421.97	132607	844	851
W2p - Women 2 - plaque core	Collagen alpha-2(VI) chain OS=Homo sapiens GN=COL6A2 PE=1 SV=4	P12110	COL6A2	108581	18	19	21	NDYATMLPDSTEIDQDTINR	R	I	0.997	98.8	25	19.2	98.8	0	1	0	0	2312.03	3109.72	73394.7	214	233
W2p - Women 2 - plaque core	Collagen alpha-2(VI) chain OS=Homo sapiens GN=COL6A2 PE=1 SV=4	P12110	COL6A2	108581	18	19	21	NFVINVVNR	K	L	0.997	43.6	28.3	33.6	25.7	0	1	0	0	1074.61	2724.99	329762	636	644
W2p - Women 2 - plaque core	Collagen alpha-2(VI) chain OS=Homo sapiens GN=COL6A2 PE=1 SV=4	P12110	COL6A2	108581	18	19	21	NLEWIAGGTWTPSALK	K	F	0.997	107	27.4	19.7	107	0	1	0	0	1743.91	3661.11	294948	693	708
W2p - Women 2 - plaque core	Collagen alpha-2(VI) chain OS=Homo sapiens GN=COL6A2 PE=1 SV=4	P12110	COL6A2	108581	18	19	21	RDDDPLNAR	R	V	0.997	38.5	26.7	34	19.9	0	2	0	0	1071.52	1528.45	402212	868	876
W2p - Women 2 - plaque core	Collagen alpha-2(VI) chain OS=Homo sapiens GN=COL6A2 PE=1 SV=4	P12110	COL6A2	108581	18	19	21	RFVEQVAR	R	R	0.99	31.9	27.6	26.2	20.7	0	1	0	0	1004.56	1521.22	170520	854	861
W2p - Women 2 - plaque core	Collagen alpha-2(VI) chain OS=Homo sapiens GN=COL6A2 PE=1 SV=4	P12110	COL6A2	108581	18	19	21	SKGTVHFAVVITDGHVTGSPCGGIK	R	L	0.989	21	25	15.6	19.7	0	0	0	1	2524.3	2509.72	564388	150	174
W2p - Women 2 - plaque core	Collagen alpha-2(VI) chain OS=Homo sapiens GN=COL6A2 PE=1 SV=4	P12110	COL6A2	108581	18	19	21	VFAVVITDGR	R	H	0.997	62.1	25.6	21.5	57.5	0	1	0	0	1076.61	2701.44	402352	725	734
W2p - Women 2 - plaque core	Collagen alpha-2(VI) chain OS=Homo sapiens GN=COL6A2 PE=1 SV=4	P12110	COL6A2	108581	18	19	21	VMKHEAYGECYK	K	V	0.997	26.8	25	14.7	26.8	0	0	1	0	1514.68	1416.56	148870	237	248
W2p - Women 2 - plaque core	Collagen alpha-1(VI) chain OS=Homo sapiens GN=COL6A1 PE=1 SV=3	P12109	COL6A1	108531	25	28	29	AVQEAQR	K	A	0.9	40.7	25.2	30.3	26	0	1	0	0	801.421	577.51	148599	958	964
W2p - Women 2 - plaque core	Collagen alpha-1(VI) chain OS=Homo sapiens GN=COL6A1 PE=1 SV=3	P12109	COL6A1	108531	25	28	29	ENYAELLEDAFLK	K	N	0.997	53.7	29.9	25.8	44.2	0	1	0	0	1554.77	4301.24	7195.8	791	803
W2p - Women 2 - plaque core	Collagen alpha-1(VI) chain OS=Homo sapiens GN=COL6A1 PE=1 SV=3	P12109	COL6A1	108531	25	28	29	GDEGPPGSEGAR	R	G	0.997	47	25.2	26.4	36.6	0	1	0	0	1128.49	1208.23	32413.5	479	490
W2p - Women 2 - plaque core	Collagen alpha-1(VI) chain OS=Homo sapiens GN=COL6A1 PE=1 SV=3	P12109	COL6A1	108531	25	28	29	GDPGFEGER	R	G	0.997	33.2	25	15.1	33.2	0	1	0	0	963.417	1602.24	193794	263	271
W2p - Women 2 - plaque core	Collagen alpha-1(VI) chain OS=Homo sapiens GN=COL6A1 PE=1 SV=3	P12109	COL6A1	108531	25	28	29	GLEQLLVGGSHLK	K	E	0.997	24.3	25	15.6	23.2	0	0	1	0	1350.77	3082.7	432851	136	148
W2p - Women 2 - plaque core	Collagen alpha-1(VI) chain OS=Homo sapiens GN=COL6A1 PE=1 SV=3	P12109	COL6A1	108531	25	28	29	GLEQLLVGGSHLKENK	K	Y	0.997	37.1	25	15.3	37.1	0	0	1	0	1721.95	2758.91	310188	136	151
W2p - Women 2 - plaque core	Collagen alpha-1(VI) chain OS=Homo sapiens GN=COL6A1 PE=1 SV=3	P12109	COL6A1	108531	25	28	29	GTYTDCAIK	K	K	0.997	31.7	25	30.7	16	0	1	0	0	1028.47	1672.47	174391	126	134
W2p - Women 2 - plaque core	Collagen alpha-1(VI) chain OS=Homo sapiens GN=COL6A1 PE=1 SV=3	P12109	COL6A1	108531	25	28	29	GVFHQTVSR	R	K	0.995	30	29.5	29.2	15.6	0	1	0	0	1030.54	1464.81	79189.3	1015	1023
W2p - Women 2 - plaque core	Collagen alpha-1(VI) chain OS=Homo sapiens GN=COL6A1 PE=1 SV=3	P12109	COL6A1	108531	25	28	29	IALVITDGR	R	S	0.997	47.2	25.5	28.6	34.6	0	1	0	0	957.573	2509.6	872292	723	731
W2p - Women 2 - plaque core	Collagen alpha-1(VI) chain OS=Homo sapiens GN=COL6A1 PE=1 SV=3	P12109	COL6A1	108531	25	28	29	LKPYGALVDKVK	R	S	0.997	38.1	25	23	30.5	0	0	1	0	1330.81	2109.29	476283	52	63
W2p - Women 2 - plaque core	Collagen alpha-1(VI) chain OS=Homo sapiens GN=COL6A1 PE=1 SV=3	P12109	COL6A1	108531	25	28	29	LLLFSDGNSQGATPAAIEK	R	A	0.997	104	33.7	21.1	102	0	1	0	0	1932.01	3120.9	153101	939	957
W2p - Women 2 - plaque core	Collagen alpha-1(VI) chain OS=Homo sapiens GN=COL6A1 PE=1 SV=3	P12109	COL6A1	108531	25	28	29	LSIIATDHTYRR	R	N	0.996	26.4	27.6	24.4	16.6	0	0	1	0	1445.79	1978.03	262096	200	211
W2p - Women 2 - plaque core	Collagen alpha-1(VI) chain OS=Homo sapiens GN=COL6A1 PE=1 SV=3	P12109	COL6A1	108531	25	28	29	MCSCCECK	K	C	0.99	25.1	25	14.6	25.1	0	1	0	0	1134.35	941.425	17008.3	603	610
W2p - Women 2 - plaque core	Collagen alpha-1(VI) chain OS=Homo sapiens GN=COL6A1 PE=1 SV=3	P12109	COL6A1	108531	25	28	29	NLVWNAGALHYSDEVEIIQGLTR	R	M	0.997	35.7	27.8	15.5	35.5	0	0	1	0	2598.33	3909.85	130129	83	105
W2p - Women 2 - plaque core	Collagen alpha-1(VI) chain OS=Homo sapiens GN=COL6A1 PE=1 SV=3	P12109	COL6A1	108531	25	28	29	NNVEQVCCSFECQPAR	K	G	0.997	83.7	25	18.2	83.7	0	1	1	0	1997.83	2391.28	156355	241	256
W2p - Women 2 - plaque core	Collagen alpha-1(VI) chain OS=Homo sapiens GN=COL6A1 PE=1 SV=3	P12109	COL6A1	108531	25	28	29	NVQELKEAIK	R	S	0.997	38.9	28.5	39.6	14.7	0	1	0	0	1171.67	1932.1	76614.6	683	692
W2p - Women 2 - plaque core	Collagen alpha-1(VI) chain OS=Homo sapiens GN=COL6A1 PE=1 SV=3	P12109	COL6A1	108531	25	28	29	RLLLFSDGNSQGATPAAIEK	K	A	0.996	23.7	25.6	14.5	23.7	0	0	1	0	2088.11	2863.22	99827.5	938	957
W2p - Women 2 - plaque core	Collagen alpha-1(VI) chain OS=Homo sapiens GN=COL6A1 PE=1 SV=3	P12109	COL6A1	108531	25	28	29	SLQWMAGGTFTGEALQYTR	K	D	0.997	97.2	29.6	19.1	97.2	0	1	1	0	2117.01	3621.32	131391	693	711
W2p - Women 2 - plaque core	Collagen alpha-1(VI) chain OS=Homo sapiens GN=COL6A1 PE=1 SV=3	P12109	COL6A1	108531	25	28	29	SSVDAVKYFGK	K	G	0.997	34.5	28	23.6	26.1	0	0	1	0	1200.63	2249.35	192630	115	125
W2p - Women 2 - plaque core	Collagen alpha-1(VI) chain OS=Homo sapiens GN=COL6A1 PE=1 SV=3	P12109	COL6A1	108531	25	28	29	TAEYDVAYGESHLFR	K	V	0.997	90	25	22.2	86.4	0	1	1	0	1757.81	2886.15	259794	991	1005
W2p - Women 2 - plaque core	Collagen alpha-1(VI) chain OS=Homo sapiens GN=COL6A1 PE=1 SV=3	P12109	COL6A1	108531	25	28	29	TDPAHDVR	R	V	0.99	31.4	26	26.6	19.8	0	1	0	0	910.438	964.561	147918	865	872
W2p - Women 2 - plaque core	Collagen alpha-1(VI) chain OS=Homo sapiens GN=COL6A1 PE=1 SV=3	P12109	COL6A1	108531	25	28	29	VAVVQYSGTGQQRPER	R	A	0.997	35.6	26.8	18	32.9	0	0	1	0	1774.92	1768.55	242759	873	888
W2p - Women 2 - plaque core	Collagen alpha-1(VI) chain OS=Homo sapiens GN=COL6A1 PE=1 SV=3	P12109	COL6A1	108531	25	28	29	VFSVAITPDHLEPR	K	L	0.997	36.8	29.9	15.3	36.8	0	0	2	0	1580.84	2762.77	419379	186	199
W2p - Women 2 - plaque core	Collagen alpha-1(VI) chain OS=Homo sapiens GN=COL6A1 PE=1 SV=3	P12109	COL6A1	108531	25	28	29	VPSYQALLR	R	G	0.997	50	28	25.1	41	0	1	0	0	1046.6	2763.67	597004	1006	1014
W2p - Women 2 - plaque core	Collagen alpha-1(VI) chain OS=Homo sapiens GN=COL6A1 PE=1 SV=3	P12109	COL6A1	108531	25	28	29	YLIVVTDGHPLEGYKEPCGGLEDAVNEAK	K	H	0.997	67	25.1	17.2	67	0	0	1	0	3173.55	3103.97	80319.3	152	180
W2p - Women 2 - plaque core	Beta-2-glycoprotein I (Fragment) OS=Homo sapiens PE=2 SV=1	D9IWP9		36254.9	7	7	9	ATFGCHDGYSLDGPEEIECTK	K	L	0.997	27.7	25	14.7	27.7	0	0	1	0	2386	2644.22	313153	211	231
W2p - Women 2 - plaque core	Beta-2-glycoprotein I (Fragment) OS=Homo sapiens PE=2 SV=1	D9IWP9		36254.9	7	7	9	ATVVYQGER	K	V	0.997	40.9	27.9	29.8	26.6	0	1	0	0	1022.53	1587.75	98423.6	252	260
W2p - Women 2 - plaque core	Beta-2-glycoprotein I (Fragment) OS=Homo sapiens PE=2 SV=1	D9IWP9		36254.9	7	7	9	CFKEHSSLAFWK	K	T	0.978	21.2	28.1	15.8	19.8	0	0	1	0	1539.74	2529.78	225168	306	317
W2p - Women 2 - plaque core	Beta-2-glycoprotein I (Fragment) OS=Homo sapiens PE=2 SV=1	D9IWP9		36254.9	7	7	9	CSYTEDAQCIDGTIEVPK	K	C	0.997	75.6	25	17.7	75.6	0	1	0	0	2085.91	2819.44	48318.1	288	305
W2p - Women 2 - plaque core	Beta-2-glycoprotein I (Fragment) OS=Homo sapiens PE=2 SV=1	D9IWP9		36254.9	7	7	9	CTEEGKWSPELPVCAPIICPPPSIPTFATLR	K	V	0.997	43.4	25	15.7	43.4	0	0	2	0	3523.74	3952.2	69836.5	105	135
W2p - Women 2 - plaque core	Beta-2-glycoprotein I (Fragment) OS=Homo sapiens PE=2 SV=1	D9IWP9		36254.9	7	7	9	FICPLTGLWPINTLK	K	C	0.997	31.1	25	14.9	31.1	0	2	0	0	1772.98	4268.98	27840.6	45	59
W2p - Women 2 - plaque core	Beta-2-glycoprotein I (Fragment) OS=Homo sapiens PE=2 SV=1	D9IWP9		36254.9	7	7	9	KCSYTEDAQCIDGTIEVPK	K	C	0.997	30.2	25	14.9	30.2	0	0	1	0	2214.01	2577.57	94575.5	287	305
W2p - Women 2 - plaque core	Galectin-1 OS=Homo sapiens GN=LGALS1 PE=1 SV=2	P09382	LGALS1	14715.8	6	7	7	DGGAWGTEQR	K	E	0.997	36	25	15.2	36	0	1	0	0	1076.48	1681.78	183764	65	74
W2p - Women 2 - plaque core	Galectin-1 OS=Homo sapiens GN=LGALS1 PE=1 SV=2	P09382	LGALS1	14715.8	6	7	7	DSNNLCLHFNPR	K	F	0.932	21	25.6	14.3	21	0	0	1	0	1486.69	2453.4	475968	38	49
W2p - Women 2 - plaque core	Galectin-1 OS=Homo sapiens GN=LGALS1 PE=1 SV=2	P09382	LGALS1	14715.8	6	7	7	FNAHGDANTIVCNSK	R	D	0.997	42.5	25	15.7	42.5	0	1	1	0	1647.75	1826.88	246980	50	64
W2p - Women 2 - plaque core	Galectin-1 OS=Homo sapiens GN=LGALS1 PE=1 SV=2	P09382	LGALS1	14715.8	6	7	7	FPNRLNLEAINYMAADGDFK	K	I	0.997	64.6	26.6	17	64.6	0	0	1	0	2299.12	3563.86	54854.1	109	128
W2p - Women 2 - plaque core	Galectin-1 OS=Homo sapiens GN=LGALS1 PE=1 SV=2	P09382	LGALS1	14715.8	6	7	7	LNLEAINYMAADGDFK	R	I	0.997	89.3	27	18.6	89.3	0	1	0	0	1784.85	3571.08	70242.3	113	128
W2p - Women 2 - plaque core	Galectin-1 OS=Homo sapiens GN=LGALS1 PE=1 SV=2	P09382	LGALS1	14715.8	6	7	7	SFVLNLGK	K	D	0.99	36.8	25	19.8	32.3	0	1	0	0	877.514	2818.8	138447	30	37
W2p - Women 2 - plaque core	Testicular tissue protein Li 70 OS=Homo sapiens PE=2 SV=1	A0A140VJJ6_HUMAN,P02679	FGG	51513.3	24	39	52	AIQLTYNPDESSKPNMIDAATLK	K	S	0.997	79.7	25.7	18	79.7	0	1	5	0	2520.27	2881.95	1190910	89	111
W2p - Women 2 - plaque core	Testicular tissue protein Li 70 OS=Homo sapiens PE=2 SV=1	A0A140VJJ6_HUMAN,P02679	FGG	51513.3	24	39	52	ANQQFLVYCEIDGSGNGWTVFQK	K	R	0.997	80.8	27.2	18.1	80.8	0	2	0	0	2661.24	3803.62	32801.2	200	222
W2p - Women 2 - plaque core	Testicular tissue protein Li 70 OS=Homo sapiens PE=2 SV=1	A0A140VJJ6_HUMAN,P02679	FGG	51513.3	24	39	52	ANQQFLVYCEIDGSGNGWTVFQKR	K	L	0.994	22.6	25.7	14.4	22.6	0	0	1	0	2817.34	3580.94	282348	200	223
W2p - Women 2 - plaque core	Testicular tissue protein Li 70 OS=Homo sapiens PE=2 SV=1	A0A140VJJ6_HUMAN,P02679	FGG	51513.3	24	39	52	ASTPNGYDNGIIWATWK	K	T	0.997	95.1	27.6	20.3	93.7	0	1	1	0	1893.91	3467.47	325229	383	399
W2p - Women 2 - plaque core	Testicular tissue protein Li 70 OS=Homo sapiens PE=2 SV=1	A0A140VJJ6_HUMAN,P02679	FGG	51513.3	24	39	52	CHAGHLNGVYYQGGTYSK	K	A	0.997	92.4	25	18.8	92.4	0	1	1	1	2011.91	1868.59	1113800	365	382
W2p - Women 2 - plaque core	Testicular tissue protein Li 70 OS=Homo sapiens PE=2 SV=1	A0A140VJJ6_HUMAN,P02679	FGG	51513.3	24	39	52	DCQDIANK	K	G	0.99	32.3	25	19.7	27.6	0	1	0	0	963.42	1079.48	176346	178	185
W2p - Women 2 - plaque core	Testicular tissue protein Li 70 OS=Homo sapiens PE=2 SV=1	A0A140VJJ6_HUMAN,P02679	FGG	51513.3	24	39	52	DCQDIANKGAK	K	Q	0.997	49.5	25.7	30	35.6	0	1	1	0	1219.57	1051.67	296092	178	188
W2p - Women 2 - plaque core	Testicular tissue protein Li 70 OS=Homo sapiens PE=2 SV=1	A0A140VJJ6_HUMAN,P02679	FGG	51513.3	24	39	52	DNCCILDER	R	F	0.997	33.1	25	22.7	25.5	0	1	0	0	1194.49	2142.44	148698	32	40
W2p - Women 2 - plaque core	Testicular tissue protein Li 70 OS=Homo sapiens PE=2 SV=1	A0A140VJJ6_HUMAN,P02679	FGG	51513.3	24	39	52	EGFGHLSPTGTTEFWLGNEK	K	I	0.997	82.9	25.4	18.2	82.9	0	2	1	0	2207.04	3305.8	607756	239	258
W2p - Women 2 - plaque core	Testicular tissue protein Li 70 OS=Homo sapiens PE=2 SV=1	A0A140VJJ6_HUMAN,P02679	FGG	51513.3	24	39	52	FGSYCPTTCGIADFLSTYQTK	R	V	0.997	92.4	25	18.8	92.4	0	1	1	0	2417.08	3847.58	154303	41	61
W2p - Women 2 - plaque core	Testicular tissue protein Li 70 OS=Homo sapiens PE=2 SV=1	A0A140VJJ6_HUMAN,P02679	FGG	51513.3	24	39	52	IHLISTQSAIPYALR	K	V	0.997	59.9	25	17.2	59.5	0	1	1	0	1682.96	3005.57	1948060	259	273
W2p - Women 2 - plaque core	Testicular tissue protein Li 70 OS=Homo sapiens PE=2 SV=1	A0A140VJJ6_HUMAN,P02679	FGG	51513.3	24	39	52	KNWIQYK	K	E	0.9	21.1	25.6	26.9	0.45	0	1	0	0	979.536	1996.08	120323	232	238
W2p - Women 2 - plaque core	Testicular tissue protein Li 70 OS=Homo sapiens PE=2 SV=1	A0A140VJJ6_HUMAN,P02679	FGG	51513.3	24	39	52	LDGSVDFKK	R	N	0.997	44.2	26.6	32.3	27.7	0	1	0	0	1008.54	1696.13	859647	224	232
W2p - Women 2 - plaque core	Testicular tissue protein Li 70 OS=Homo sapiens PE=2 SV=1	A0A140VJJ6_HUMAN,P02679	FGG	51513.3	24	39	52	MLEEIMK	K	Y	0.9	29.6	28.9	21.7	22.8	0	1	0	0	893.447	2383.67	275054	115	121
W2p - Women 2 - plaque core	Testicular tissue protein Li 70 OS=Homo sapiens PE=2 SV=1	A0A140VJJ6_HUMAN,P02679	FGG	51513.3	24	39	52	MLEEIMKYEASILTHDSSIR	K	Y	0.997	73.1	27.3	20	70.7	0	0	5	4	2366.17	3715.9	1440250	115	134
W2p - Women 2 - plaque core	Testicular tissue protein Li 70 OS=Homo sapiens PE=2 SV=1	A0A140VJJ6_HUMAN,P02679	FGG	51513.3	24	39	52	QSGLYFIKPLK	K	A	0.997	47.1	25	17.4	45.7	0	1	1	0	1293.76	2766.4	3707550	189	199
W2p - Women 2 - plaque core	Testicular tissue protein Li 70 OS=Homo sapiens PE=2 SV=1	A0A140VJJ6_HUMAN,P02679	FGG	51513.3	24	39	52	RLDGSVDFK	K	K	0.985	25.2	28.1	24.1	15.8	0	1	0	0	1036.54	1896.71	374476	223	231
W2p - Women 2 - plaque core	Testicular tissue protein Li 70 OS=Homo sapiens PE=2 SV=1	A0A140VJJ6_HUMAN,P02679	FGG	51513.3	24	39	52	TSTADYAMFK	R	V	0.997	55.6	25	23.8	48.3	0	5	0	0	1134.51	2327.79	4275500	283	292
W2p - Women 2 - plaque core	Testicular tissue protein Li 70 OS=Homo sapiens PE=2 SV=1	A0A140VJJ6_HUMAN,P02679	FGG	51513.3	24	39	52	VAQLEAQCQEPCK	K	D	0.997	70.8	25	17.4	70.8	0	1	0	0	1560.71	1731.53	35428	154	166
W2p - Women 2 - plaque core	Testicular tissue protein Li 70 OS=Homo sapiens PE=2 SV=1	A0A140VJJ6_HUMAN,P02679	FGG	51513.3	24	39	52	VAQLEAQCQEPCKDTVQIHDITGK	K	D	0.997	56.3	33	16.5	56.3	0	0	1	0	2768.33	2388.6	260724	154	177
W2p - Women 2 - plaque core	Testicular tissue protein Li 70 OS=Homo sapiens PE=2 SV=1	A0A140VJJ6_HUMAN,P02679	FGG	51513.3	24	39	52	VELEDWNGR	R	T	0.997	34.8	25.2	18.6	31.5	0	1	0	0	1117.53	2415.76	347099	274	282
W2p - Women 2 - plaque core	Testicular tissue protein Li 70 OS=Homo sapiens PE=2 SV=1	A0A140VJJ6_HUMAN,P02679	FGG	51513.3	24	39	52	VGPEADKYR	K	L	0.997	55.9	28.9	24.2	48.2	0	1	0	0	1034.53	1364.95	456449	293	301
W2p - Women 2 - plaque core	Testicular tissue protein Li 70 OS=Homo sapiens PE=2 SV=1	A0A140VJJ6_HUMAN,P02679	FGG	51513.3	24	39	52	YEASILTHDSSIR	K	Y	0.997	58.2	28.7	20.7	54.1	0	1	0	0	1491.74	2284.24	139086	122	134
W2p - Women 2 - plaque core	Testicular tissue protein Li 70 OS=Homo sapiens PE=2 SV=1	A0A140VJJ6_HUMAN,P02679	FGG	51513.3	24	39	52	YLQEIYNSNNQK	R	I	0.997	62.8	30	31.5	48.2	0	1	1	0	1513.73	2147.29	927978	135	146
W2p - Women 2 - plaque core	Fibrinogen alpha chain OS=Homo sapiens GN=FGA PE=1 SV=2	P02671	FGA	94973.4	42	62	73	ALTDMPQMR	K	M	0.997	34	26.8	21.6	27.5	0	5	0	0	1062.51	2236.1	1533360	250	258
W2p - Women 2 - plaque core	Fibrinogen alpha chain OS=Homo sapiens GN=FGA PE=1 SV=2	P02671	FGA	94973.4	42	62	73	AQLVDMK	R	R	0.9	33.2	28.8	30.3	18	0	1	0	0	804.428	1816.4	599707	161	167
W2p - Women 2 - plaque core	Fibrinogen alpha chain OS=Homo sapiens GN=FGA PE=1 SV=2	P02671	FGA	94973.4	42	62	73	DSDWPFCSDEDWNYK	K	C	0.997	56.4	25	16.5	56.4	0	2	0	0	1963.74	3551.4	88971.7	49	63
W2p - Women 2 - plaque core	Fibrinogen alpha chain OS=Homo sapiens GN=FGA PE=1 SV=2	P02671	FGA	94973.4	42	62	73	DSHSLTTNIMEILR	K	G	0.997	57	40.9	22.1	51.5	0	1	1	0	1629.83	3565.93	156714	101	114
W2p - Women 2 - plaque core	Fibrinogen alpha chain OS=Homo sapiens GN=FGA PE=1 SV=2	P02671	FGA	94973.4	42	62	73	DYEDQQK	K	Q	0.9	21.5	25	30	5.83	0	1	0	0	925.39	982.521	41707.9	196	202
W2p - Women 2 - plaque core	Fibrinogen alpha chain OS=Homo sapiens GN=FGA PE=1 SV=2	P02671	FGA	94973.4	42	62	73	EKVTSGSTTTTR	K	R	0.993	27.1	26.9	27.7	14.1	0	1	0	0	1267.65	844.999	14427.7	447	458
W2p - Women 2 - plaque core	Fibrinogen alpha chain OS=Homo sapiens GN=FGA PE=1 SV=2	P02671	FGA	94973.4	42	62	73	ESSSHHPGIAEFPSR	K	G	0.997	29.4	25.6	14.8	29.4	0	1	1	0	1637.77	1842.17	720278	559	573
W2p - Women 2 - plaque core	Fibrinogen alpha chain OS=Homo sapiens GN=FGA PE=1 SV=2	P02671	FGA	94973.4	42	62	73	EVDLKDYEDQQK	R	Q	0.997	57.5	26.8	23.5	50.7	0	1	1	0	1509.71	2074.44	414905	191	202
W2p - Women 2 - plaque core	Fibrinogen alpha chain OS=Homo sapiens GN=FGA PE=1 SV=2	P02671	FGA	94973.4	42	62	73	EVTKEVVTSEDGSDCPEAMDLGTLSGIGTLDGFR	K	H	0.997	47.3	25	16	47.3	0	0	1	0	3585.66	3607.35	28895.9	477	510
W2p - Women 2 - plaque core	Fibrinogen alpha chain OS=Homo sapiens GN=FGA PE=1 SV=2	P02671	FGA	94973.4	42	62	73	EVVTSEDGSDCPEAMDLGTLSGIGTLDGFR	K	H	0.997	78.1	25	17.9	78.1	0	1	1	0	3128.4	3894.22	30226.5	481	510
W2p - Women 2 - plaque core	Fibrinogen alpha chain OS=Homo sapiens GN=FGA PE=1 SV=2	P02671	FGA	94973.4	42	62	73	GDFSSANNR	R	D	0.997	53.3	25	24.8	44.8	0	1	0	0	967.423	1154.18	373087	115	123
W2p - Women 2 - plaque core	Fibrinogen alpha chain OS=Homo sapiens GN=FGA PE=1 SV=2	P02671	FGA	94973.4	42	62	73	GDFSSANNRDNTYNR	R	V	0.997	35	25	17.2	33	0	1	1	0	1730.75	1519.18	190579	115	129
W2p - Women 2 - plaque core	Fibrinogen alpha chain OS=Homo sapiens GN=FGA PE=1 SV=2	P02671	FGA	94973.4	42	62	73	GDSTFESK	R	S	0.99	24.5	25	16.2	22.8	0	1	0	0	870.384	1106.68	173152	592	599
W2p - Women 2 - plaque core	Fibrinogen alpha chain OS=Homo sapiens GN=FGA PE=1 SV=2	P02671	FGA	94973.4	42	62	73	GGSTSYGTGSETESPR	R	N	0.997	77.3	25	17.8	77.3	0	1	0	0	1572.68	1488.13	54778.8	272	287
W2p - Women 2 - plaque core	Fibrinogen alpha chain OS=Homo sapiens GN=FGA PE=1 SV=2	P02671	FGA	94973.4	42	62	73	GGSTSYGTGSETESPRNPSSAGSWNSGSSGPGSTGNR	R	N	0.997	107	25	19.7	107	0	0	2	0	3517.51	2044.17	275868	272	308
W2p - Women 2 - plaque core	Fibrinogen alpha chain OS=Homo sapiens GN=FGA PE=1 SV=2	P02671	FGA	94973.4	42	62	73	GLIDEVNQDFTNR	K	I	0.997	71.2	30	19.2	69.3	0	1	0	0	1520.73	3117.15	577429	72	84
W2p - Women 2 - plaque core	Fibrinogen alpha chain OS=Homo sapiens GN=FGA PE=1 SV=2	P02671	FGA	94973.4	42	62	73	GLIDEVNQDFTNRINK	K	L	0.997	46.6	27.2	15.9	46.6	0	1	0	0	1875.96	3176.93	54502.7	72	87
W2p - Women 2 - plaque core	Fibrinogen alpha chain OS=Homo sapiens GN=FGA PE=1 SV=2	P02671	FGA	94973.4	42	62	73	GSESGIFTNTK	R	E	0.997	59.6	26.8	16.7	59.6	0	1	0	0	1140.55	1941.85	194829	548	558
W2p - Women 2 - plaque core	Fibrinogen alpha chain OS=Homo sapiens GN=FGA PE=1 SV=2	P02671	FGA	94973.4	42	62	73	HPDEAAFFDTASTGK	R	T	0.997	49.8	25	27	38.9	0	1	1	0	1593.72	2385.12	669367	513	527
W2p - Women 2 - plaque core	Fibrinogen alpha chain OS=Homo sapiens GN=FGA PE=1 SV=2	P02671	FGA	94973.4	42	62	73	HQSACKDSDWPFCSDEDWNYK	R	C	0.997	66	25	17.1	66	0	0	1	1	2675.06	2950.77	396903	43	63
W2p - Women 2 - plaque core	Fibrinogen alpha chain OS=Homo sapiens GN=FGA PE=1 SV=2	P02671	FGA	94973.4	42	62	73	HRHPDEAAFFDTASTGK	R	T	0.997	89.5	26.1	22.3	85.8	0	1	1	1	1886.88	2019.91	737975	511	527
W2p - Women 2 - plaque core	Fibrinogen alpha chain OS=Homo sapiens GN=FGA PE=1 SV=2	P02671	FGA	94973.4	42	62	73	LKNSLFEYQK	K	N	0.997	53.5	26.9	25.8	44	0	1	1	0	1269.68	2242.68	732508	88	97
W2p - Women 2 - plaque core	Fibrinogen alpha chain OS=Homo sapiens GN=FGA PE=1 SV=2	P02671	FGA	94973.4	42	62	73	LVTSKGDK	K	E	0.954	19.8	25.9	25.8	8.2	0	1	0	0	847.489	491.511	73378.5	433	440
W2p - Women 2 - plaque core	Fibrinogen alpha chain OS=Homo sapiens GN=FGA PE=1 SV=2	P02671	FGA	94973.4	42	62	73	MADEAGSEADHEGTHSTK	K	R	0.997	61.4	25	16.8	61.4	0	1	2	1	1872.77	1147.52	191371	603	620
W2p - Women 2 - plaque core	Fibrinogen alpha chain OS=Homo sapiens GN=FGA PE=1 SV=2	P02671	FGA	94973.4	42	62	73	MADEAGSEADHEGTHSTKR	K	G	0.997	58.8	25	16.7	58.8	0	0	1	1	2028.87	1100.3	441301	603	621
W2p - Women 2 - plaque core	Fibrinogen alpha chain OS=Homo sapiens GN=FGA PE=1 SV=2	P02671	FGA	94973.4	42	62	73	MELERPGGNEITR	R	G	0.997	32.3	27.4	19.4	27.9	0	1	1	0	1501.74	2017.28	639036	259	271
W2p - Women 2 - plaque core	Fibrinogen alpha chain OS=Homo sapiens GN=FGA PE=1 SV=2	P02671	FGA	94973.4	42	62	73	MKGLIDEVNQDFTNR	R	I	0.997	44.4	26.2	15.8	44.4	0	0	1	0	1779.87	2939.91	163040	70	84
W2p - Women 2 - plaque core	Fibrinogen alpha chain OS=Homo sapiens GN=FGA PE=1 SV=2	P02671	FGA	94973.4	42	62	73	MKPVPDLVPGNFK	K	S	0.994	27.9	25.8	23.4	19.3	0	1	1	0	1441.79	2747.58	555023	226	238
W2p - Women 2 - plaque core	Fibrinogen alpha chain OS=Homo sapiens GN=FGA PE=1 SV=2	P02671	FGA	94973.4	42	62	73	NNKDSHSLTTNIMEILR	K	G	0.997	24.2	26.8	26.2	12.5	0	0	0	1	1986.01	3220.69	260645	98	114
W2p - Women 2 - plaque core	Fibrinogen alpha chain OS=Homo sapiens GN=FGA PE=1 SV=2	P02671	FGA	94973.4	42	62	73	NPSSAGSWNSGSSGPGSTGNR	R	N	0.997	100	25	19.3	100	0	1	0	0	1963.85	1754.56	60402.5	288	308
W2p - Women 2 - plaque core	Fibrinogen alpha chain OS=Homo sapiens GN=FGA PE=1 SV=2	P02671	FGA	94973.4	42	62	73	NSLFEYQK	K	N	0.99	34	26	27.1	22	0	1	0	0	1028.5	2326.63	444126	90	97
W2p - Women 2 - plaque core	Fibrinogen alpha chain OS=Homo sapiens GN=FGA PE=1 SV=2	P02671	FGA	94973.4	42	62	73	QFTSSTSYNR	K	G	0.997	54.2	25.3	26.7	43.8	0	1	0	0	1190.54	1621.4	128443	582	591
W2p - Women 2 - plaque core	Fibrinogen alpha chain OS=Homo sapiens GN=FGA PE=1 SV=2	P02671	FGA	94973.4	42	62	73	QFTSSTSYNRGDSTFESK	K	S	0.997	56.4	25	16.7	56.2	0	1	0	0	2041.91	2012.92	93585.4	582	599
W2p - Women 2 - plaque core	Fibrinogen alpha chain OS=Homo sapiens GN=FGA PE=1 SV=2	P02671	FGA	94973.4	42	62	73	QLEQVIAKDLLPSR	K	D	0.996	25.2	25	14.6	25.2	0	0	1	0	1609.93	3119.82	108938	203	216
W2p - Women 2 - plaque core	Fibrinogen alpha chain OS=Homo sapiens GN=FGA PE=1 SV=2	P02671	FGA	94973.4	42	62	73	RLEVDIDIK	K	I	0.997	37.8	28.1	29.3	23.8	0	1	0	0	1100.63	2495.27	257276	168	176
W2p - Women 2 - plaque core	Fibrinogen alpha chain OS=Homo sapiens GN=FGA PE=1 SV=2	P02671	FGA	94973.4	42	62	73	SRIEVLK	R	R	0.9	19.8	26.2	25.6	0	0	1	0	0	844.525	1566.39	118767	136	142
W2p - Women 2 - plaque core	Fibrinogen alpha chain OS=Homo sapiens GN=FGA PE=1 SV=2	P02671	FGA	94973.4	42	62	73	TFPGFFSPMLGEFVSETESR	K	G	0.997	62.8	25.2	18	61.7	0	5	3	0	2265.05	4257	220104	528	547
W2p - Women 2 - plaque core	Fibrinogen alpha chain OS=Homo sapiens GN=FGA PE=1 SV=2	P02671	FGA	94973.4	42	62	73	TVIGPDGHK	K	E	0.997	33.3	26.7	23.6	24.9	0	1	0	0	923.495	1115.89	191265	468	476
W2p - Women 2 - plaque core	Fibrinogen alpha chain OS=Homo sapiens GN=FGA PE=1 SV=2	P02671	FGA	94973.4	42	62	73	TVIGPDGHKEVTK	K	E	0.997	48	26.3	22.5	41.5	0	1	1	0	1380.75	1291.63	260455	468	480
W2p - Women 2 - plaque core	Fibrinogen alpha chain OS=Homo sapiens GN=FGA PE=1 SV=2	P02671	FGA	94973.4	42	62	73	VIEKVQHIQLLQK	K	N	0.997	24.8	25	14.5	24.8	0	0	1	0	1575.96	2180.82	163990	145	157
W2p - Women 2 - plaque core	Fibrinogen alpha chain OS=Homo sapiens GN=FGA PE=1 SV=2	P02671	FGA	94973.4	42	62	73	VQHIQLLQK	K	N	0.997	34.4	25	16.9	32.6	0	1	0	0	1106.67	1977.61	405454	149	157
W2p - Women 2 - plaque core	Fibrinogen alpha chain OS=Homo sapiens GN=FGA PE=1 SV=2	P02671	FGA	94973.4	42	62	73	VTSGSTTTTR	K	R	0.997	64.5	26.9	19	62.5	0	2	0	0	1010.51	694.126	192854	449	458
W2p - Women 2 - plaque core	Solute carrier family 2 (Facilitated glucose transporter), member 1 variant (Fragment) OS=Homo sapiens PE=2 SV=1	Q59GX2		57019.4	2	2	2	QGGASQSDKTPEELFHPLGADSQV	R	-	0.951	16.6	25.6	14	16.6	0	0	1	0	2498.18	2982.63	185186	494	517
W2p - Women 2 - plaque core	Solute carrier family 2 (Facilitated glucose transporter), member 1 variant (Fragment) OS=Homo sapiens PE=2 SV=1	Q59GX2		57019.4	2	2	2	VTILELFR	K	S	0.99	54.5	25.2	19	51.9	0	1	0	0	990.598	3827.85	60688.9	282	289
W2p - Women 2 - plaque core	Annexin OS=Homo sapiens PE=2 SV=1	B4DPJ2,B7Z6L0,P50995,Q59EP1,Q5T0G8,Q6ICS0	ANXA11	54391.7	2	2	2	GVGTDEACLIEILASR	K	S	0.951	21	27.4	16.6	18.8	0	1	0	0	1703.86	3934.38	26743.2	287	302
W2p - Women 2 - plaque core	Annexin OS=Homo sapiens PE=2 SV=1	B4DPJ2,B7Z6L0,P50995,Q59EP1,Q5T0G8,Q6ICS0	ANXA11	54391.7	2	2	2	TPVLFDIYEIK	K	E	0.997	30.8	25.7	15.1	30.6	0	1	0	0	1337.74	3725.19	59873.7	272	282
W2p - Women 2 - plaque core	Rho GDP dissociation inhibitor (GDI) beta, isoform CRA_a OS=Homo sapiens GN=ARHGDIB PE=4 SV=1	A0A024RAS5,P52566	ARHGDIB	22988.4	5	5	6	APNVVVTR	K	L	0.99	41.5	25	20.9	36.2	0	1	0	0	855.505	1583.48	162704	64	71
W2p - Women 2 - plaque core	Rho GDP dissociation inhibitor (GDI) beta, isoform CRA_a OS=Homo sapiens GN=ARHGDIB PE=4 SV=1	A0A024RAS5,P52566	ARHGDIB	22988.4	5	5	6	ATFMVGSYGPRPEEYEFLTPVEEAPK	K	G	0.997	42.3	25.3	15.6	42.3	0	0	1	0	2944.41	3520.43	138567	139	164
W2p - Women 2 - plaque core	Rho GDP dissociation inhibitor (GDI) beta, isoform CRA_a OS=Homo sapiens GN=ARHGDIB PE=4 SV=1	A0A024RAS5,P52566	ARHGDIB	22988.4	5	5	6	LTLVCESAPGPITMDLTGDLEALKK	R	E	0.997	45.1	25	15.8	45.1	0	0	1	0	2672.39	3885.49	44268.5	72	96
W2p - Women 2 - plaque core	Rho GDP dissociation inhibitor (GDI) beta, isoform CRA_a OS=Homo sapiens GN=ARHGDIB PE=4 SV=1	A0A024RAS5,P52566	ARHGDIB	22988.4	5	5	6	TLLGDGPVVTDPK	K	A	0.997	52.6	26.9	18	51	0	2	0	0	1311.72	2503.92	244054	51	63
W2p - Women 2 - plaque core	Rho GDP dissociation inhibitor (GDI) beta, isoform CRA_a OS=Homo sapiens GN=ARHGDIB PE=4 SV=1	A0A024RAS5,P52566	ARHGDIB	22988.4	5	5	6	TLLGDGPVVTDPKAPNVVVTR	K	L	0.997	29.8	25	14.9	29.8	0	0	1	0	2148.2	2788.83	100224	51	71
W2p - Women 2 - plaque core	Apolipoprotein E isoform 1 (Fragment) OS=Homo sapiens GN=APOE PE=2 SV=1	A0A0S2Z3D5,P02649	APOE	36153.5	23	31	32	AATVGSLAGQPLQER	R	A	0.997	72.6	26.5	19.9	70.2	0	1	0	0	1497.8	2324.62	268114	210	224
W2p - Women 2 - plaque core	Apolipoprotein E isoform 1 (Fragment) OS=Homo sapiens GN=APOE PE=2 SV=1	A0A0S2Z3D5,P02649	APOE	36153.5	23	31	32	AKLEEQAQQIR	R	L	0.997	52.2	27.3	24.3	44.2	0	1	1	0	1313.72	1642.07	1044380	259	269
W2p - Women 2 - plaque core	Apolipoprotein E isoform 1 (Fragment) OS=Homo sapiens GN=APOE PE=2 SV=1	A0A0S2Z3D5,P02649	APOE	36153.5	23	31	32	ALMDETMK	R	E	0.939	18.9	26.1	27.9	5.25	0	1	0	0	938.432	2001.37	118257	80	87
W2p - Women 2 - plaque core	Apolipoprotein E isoform 1 (Fragment) OS=Homo sapiens GN=APOE PE=2 SV=1	A0A0S2Z3D5,P02649	APOE	36153.5	23	31	32	AQAWGER	R	L	0.9	27.7	25	30.1	12.4	0	1	0	0	817.395	1506.64	183114	225	231
W2p - Women 2 - plaque core	Apolipoprotein E isoform 1 (Fragment) OS=Homo sapiens GN=APOE PE=2 SV=1	A0A0S2Z3D5,P02649	APOE	36153.5	23	31	32	AYKSELEEQLTPVAEETR	K	A	0.997	68.6	28.2	21.2	64.7	0	1	1	0	2093.04	2618.43	498656	91	108
W2p - Women 2 - plaque core	Apolipoprotein E isoform 1 (Fragment) OS=Homo sapiens GN=APOE PE=2 SV=1	A0A0S2Z3D5,P02649	APOE	36153.5	23	31	32	DADDLQKR	R	L	0.99	50.3	28	28.5	38	0	1	0	0	960.475	990.372	577210	169	176
W2p - Women 2 - plaque core	Apolipoprotein E isoform 1 (Fragment) OS=Homo sapiens GN=APOE PE=2 SV=1	A0A0S2Z3D5,P02649	APOE	36153.5	23	31	32	ELQAAQAR	K	L	0.99	34.5	27.4	27.4	22.2	0	1	0	0	886.474	1130.32	354017	114	121
W2p - Women 2 - plaque core	Apolipoprotein E isoform 1 (Fragment) OS=Homo sapiens GN=APOE PE=2 SV=1	A0A0S2Z3D5,P02649	APOE	36153.5	23	31	32	GEVQAMLGQSTEELR	R	V	0.997	62.7	27.7	20.1	59.5	0	2	1	0	1663.8	2928.39	314180	138	152
W2p - Women 2 - plaque core	Apolipoprotein E isoform 1 (Fragment) OS=Homo sapiens GN=APOE PE=2 SV=1	A0A0S2Z3D5,P02649	APOE	36153.5	23	31	32	GEVQAMLGQSTEELRVR	R	L	0.997	30.6	27.3	14.9	30.6	0	1	1	0	1902.97	2972.79	445281	138	154
W2p - Women 2 - plaque core	Apolipoprotein E isoform 1 (Fragment) OS=Homo sapiens GN=APOE PE=2 SV=1	A0A0S2Z3D5,P02649	APOE	36153.5	23	31	32	LAVYQAGAR	R	E	0.997	48.3	27.5	29.9	34.5	0	1	0	0	948.526	1796.86	400455	177	185
W2p - Women 2 - plaque core	Apolipoprotein E isoform 1 (Fragment) OS=Homo sapiens GN=APOE PE=2 SV=1	A0A0S2Z3D5,P02649	APOE	36153.5	23	31	32	LGADMEDVCGR	R	L	0.997	62.2	25	16.9	62.2	0	2	0	0	1222.52	1886.59	389661	122	132
W2p - Women 2 - plaque core	Apolipoprotein E isoform 1 (Fragment) OS=Homo sapiens GN=APOE PE=2 SV=1	A0A0S2Z3D5,P02649	APOE	36153.5	23	31	32	LGPLVEQGR	R	V	0.997	49.7	25	18.7	47.2	0	1	0	0	968.553	2005.1	1240720	199	207
W2p - Women 2 - plaque core	Apolipoprotein E isoform 1 (Fragment) OS=Homo sapiens GN=APOE PE=2 SV=1	A0A0S2Z3D5,P02649	APOE	36153.5	23	31	32	LKSWFEPLVEDMQR	R	Q	0.997	41.5	27.4	29.4	27.6	0	0	3	0	1777.89	3432.07	346050	279	292
W2p - Women 2 - plaque core	Apolipoprotein E isoform 1 (Fragment) OS=Homo sapiens GN=APOE PE=2 SV=1	A0A0S2Z3D5,P02649	APOE	36153.5	23	31	32	LQAEAFQAR	R	L	0.997	45.8	29.1	31.6	30	0	1	0	0	1033.54	1939.82	249310	270	278
W2p - Women 2 - plaque core	Apolipoprotein E isoform 1 (Fragment) OS=Homo sapiens GN=APOE PE=2 SV=1	A0A0S2Z3D5,P02649	APOE	36153.5	23	31	32	LSKELQAAQAR	R	L	0.997	70.9	27.5	25.8	62.6	0	1	1	0	1214.69	1492.44	562850	111	121
W2p - Women 2 - plaque core	Apolipoprotein E isoform 1 (Fragment) OS=Homo sapiens GN=APOE PE=2 SV=1	A0A0S2Z3D5,P02649	APOE	36153.5	23	31	32	MEEMGSR	R	T	0.9	37.3	25	24.4	28.3	0	1	0	0	839.339	1217.29	206947	236	242
W2p - Women 2 - plaque core	Apolipoprotein E isoform 1 (Fragment) OS=Homo sapiens GN=APOE PE=2 SV=1	A0A0S2Z3D5,P02649	APOE	36153.5	23	31	32	QQTEWQSGQR	R	W	0.985	24.6	27.4	18	21.1	0	1	0	0	1247.58	1493.39	58201.3	34	43
W2p - Women 2 - plaque core	Apolipoprotein E isoform 1 (Fragment) OS=Homo sapiens GN=APOE PE=2 SV=1	A0A0S2Z3D5,P02649	APOE	36153.5	23	31	32	QWAGLVEK	R	V	0.99	30.9	30	28.4	17.5	0	1	0	0	930.504	2322.45	383643	293	300
W2p - Women 2 - plaque core	Apolipoprotein E isoform 1 (Fragment) OS=Homo sapiens GN=APOE PE=2 SV=1	A0A0S2Z3D5,P02649	APOE	36153.5	23	31	32	SELEEQLTPVAEETR	K	A	0.997	99.2	27	22.2	96.1	0	1	0	0	1730.84	2635.05	100323	94	108
W2p - Women 2 - plaque core	Apolipoprotein E isoform 1 (Fragment) OS=Homo sapiens GN=APOE PE=2 SV=1	A0A0S2Z3D5,P02649	APOE	36153.5	23	31	32	SWFEPLVEDMQR	K	Q	0.997	39.9	25.9	19.7	35.7	0	1	0	0	1536.72	3743.19	84580	281	292
W2p - Women 2 - plaque core	Apolipoprotein E isoform 1 (Fragment) OS=Homo sapiens GN=APOE PE=2 SV=1	A0A0S2Z3D5,P02649	APOE	36153.5	23	31	32	VQAAVGTSAAPVPSDNH	K	-	0.997	57.8	27.9	16.6	57.8	0	1	0	0	1620.8	1873.32	398039	301	317
W2p - Women 2 - plaque core	Apolipoprotein E isoform 1 (Fragment) OS=Homo sapiens GN=APOE PE=2 SV=1	A0A0S2Z3D5,P02649	APOE	36153.5	23	31	32	WELALGR	R	F	0.9	25.5	28.6	34.9	5.16	0	1	0	0	844.468	2860.41	260144	44	50
W2p - Women 2 - plaque core	Apolipoprotein E isoform 1 (Fragment) OS=Homo sapiens GN=APOE PE=2 SV=1	A0A0S2Z3D5,P02649	APOE	36153.5	23	31	32	WVQTLSEQVQEELLSSQVTQELR	R	A	0.997	72.5	25	19.1	71	0	0	1	0	2730.39	3998.05	71992.4	57	79
W2p - Women 2 - plaque core	Apolipoprotein A-I, isoform CRA_a OS=Homo sapiens GN=APOA1 PE=4 SV=1	A0A024R3E3,P02647	APOA1	30778.5	23	30	32	AELQEGAR	R	Q	0.99	43.4	27.4	44.6	14.5	0	1	0	0	873.442	1159.11	382841	148	155
W2p - Women 2 - plaque core	Apolipoprotein A-I, isoform CRA_a OS=Homo sapiens GN=APOA1 PE=4 SV=1	A0A024R3E3,P02647	APOA1	30778.5	23	30	32	AHVDALR	R	T	0.9	21.7	25	21.8	14.3	0	1	0	0	781.432	1111.35	428623	178	184
W2p - Women 2 - plaque core	Apolipoprotein A-I, isoform CRA_a OS=Homo sapiens GN=APOA1 PE=4 SV=1	A0A024R3E3,P02647	APOA1	30778.5	23	30	32	AKPALEDLRQGLLPVLESFK	K	V	0.993	21.8	25	14.4	21.8	0	0	1	0	2224.27	3894.53	98295.9	231	250
W2p - Women 2 - plaque core	Apolipoprotein A-I, isoform CRA_a OS=Homo sapiens GN=APOA1 PE=4 SV=1	A0A024R3E3,P02647	APOA1	30778.5	23	30	32	ARAHVDALR	R	T	0.93	19	25	28.8	4.37	0	1	0	0	1008.57	1083.88	28269.7	176	184
W2p - Women 2 - plaque core	Apolipoprotein A-I, isoform CRA_a OS=Homo sapiens GN=APOA1 PE=4 SV=1	A0A024R3E3,P02647	APOA1	30778.5	23	30	32	ATEHLSTLSEK	K	A	0.997	43.4	29.1	18.6	40.5	0	1	1	0	1215.62	1533.86	1551020	220	230
W2p - Women 2 - plaque core	Apolipoprotein A-I, isoform CRA_a OS=Homo sapiens GN=APOA1 PE=4 SV=1	A0A024R3E3,P02647	APOA1	30778.5	23	30	32	DLATVYVDVLK	K	D	0.997	44.4	26.3	24.8	35.4	0	1	0	0	1235.69	3536.65	80454.5	37	47
W2p - Women 2 - plaque core	Apolipoprotein A-I, isoform CRA_a OS=Homo sapiens GN=APOA1 PE=4 SV=1	A0A024R3E3,P02647	APOA1	30778.5	23	30	32	DSGRDYVSQFEGSALGK	K	Q	0.997	48.8	25	26	38.8	0	1	1	0	1815.85	2862.82	1283890	48	64
W2p - Women 2 - plaque core	Apolipoprotein A-I, isoform CRA_a OS=Homo sapiens GN=APOA1 PE=4 SV=1	A0A024R3E3,P02647	APOA1	30778.5	23	30	32	DYVSQFEGSALGK	R	Q	0.997	73.9	27.2	17.6	73.9	0	1	0	0	1400.67	3077.75	896823	52	64
W2p - Women 2 - plaque core	Apolipoprotein A-I, isoform CRA_a OS=Homo sapiens GN=APOA1 PE=4 SV=1	A0A024R3E3,P02647	APOA1	30778.5	23	30	32	EQLGPVTQEFWDNLEK	R	E	0.997	75.9	27.3	17.7	75.9	0	2	0	0	1932.93	3778.31	90726.8	86	101
W2p - Women 2 - plaque core	Apolipoprotein A-I, isoform CRA_a OS=Homo sapiens GN=APOA1 PE=4 SV=1	A0A024R3E3,P02647	APOA1	30778.5	23	30	32	KWQEEMELYR	K	Q	0.997	44	26	22.7	37.1	0	1	1	0	1411.67	2539.05	254868	131	140
W2p - Women 2 - plaque core	Apolipoprotein A-I, isoform CRA_a OS=Homo sapiens GN=APOA1 PE=4 SV=1	A0A024R3E3,P02647	APOA1	30778.5	23	30	32	LEALKENGGAR	R	L	0.997	33	27.5	33	15.1	0	1	1	0	1157.63	1383.3	1404990	202	212
W2p - Women 2 - plaque core	Apolipoprotein A-I, isoform CRA_a OS=Homo sapiens GN=APOA1 PE=4 SV=1	A0A024R3E3,P02647	APOA1	30778.5	23	30	32	LLDNWDSVTSTFSK	K	L	0.997	102	27.6	20.3	101	0	1	0	0	1612.79	3378.46	578009	70	83
W2p - Women 2 - plaque core	Apolipoprotein A-I, isoform CRA_a OS=Homo sapiens GN=APOA1 PE=4 SV=1	A0A024R3E3,P02647	APOA1	30778.5	23	30	32	LREQLGPVTQEFWDNLEK	K	E	0.997	50.8	26.4	21.8	45.2	0	0	1	0	2202.12	3570.73	185595	84	101
W2p - Women 2 - plaque core	Apolipoprotein A-I, isoform CRA_a OS=Homo sapiens GN=APOA1 PE=4 SV=1	A0A024R3E3,P02647	APOA1	30778.5	23	30	32	LSPLGEEMR	K	D	0.997	39.9	28.3	24.6	30.7	0	1	0	0	1031.52	2294.05	477838	165	173
W2p - Women 2 - plaque core	Apolipoprotein A-I, isoform CRA_a OS=Homo sapiens GN=APOA1 PE=4 SV=1	A0A024R3E3,P02647	APOA1	30778.5	23	30	32	LSPLGEEMRDR	K	A	0.961	21.9	27.8	17.4	18.8	0	1	0	0	1302.65	2118.38	551074	165	175
W2p - Women 2 - plaque core	Apolipoprotein A-I, isoform CRA_a OS=Homo sapiens GN=APOA1 PE=4 SV=1	A0A024R3E3,P02647	APOA1	30778.5	23	30	32	QGLLPVLESFK	R	V	0.997	35.5	25.5	18.4	32.4	0	1	0	0	1230.71	3706.98	87276.4	240	250
W2p - Women 2 - plaque core	Apolipoprotein A-I, isoform CRA_a OS=Homo sapiens GN=APOA1 PE=4 SV=1	A0A024R3E3,P02647	APOA1	30778.5	23	30	32	QKLHELQEK	R	L	0.99	26.6	28.3	27.5	13.8	0	1	0	0	1152.64	1079.33	229770	156	164
W2p - Women 2 - plaque core	Apolipoprotein A-I, isoform CRA_a OS=Homo sapiens GN=APOA1 PE=4 SV=1	A0A024R3E3,P02647	APOA1	30778.5	23	30	32	THLAPYSDELR	R	Q	0.997	34.8	28	15.2	34.8	0	1	1	0	1301.65	2078.86	538036	185	195
W2p - Women 2 - plaque core	Apolipoprotein A-I, isoform CRA_a OS=Homo sapiens GN=APOA1 PE=4 SV=1	A0A024R3E3,P02647	APOA1	30778.5	23	30	32	THLAPYSDELRQR	R	L	0.997	34.5	26.7	20.4	29.2	0	0	1	1	1585.81	1938.66	2213580	185	197
W2p - Women 2 - plaque core	Apolipoprotein A-I, isoform CRA_a OS=Homo sapiens GN=APOA1 PE=4 SV=1	A0A024R3E3,P02647	APOA1	30778.5	23	30	32	VKDLATVYVDVLK	R	D	0.997	41.9	25	15.6	41.9	0	1	0	0	1462.85	3082.86	174870	35	47
W2p - Women 2 - plaque core	Apolipoprotein A-I, isoform CRA_a OS=Homo sapiens GN=APOA1 PE=4 SV=1	A0A024R3E3,P02647	APOA1	30778.5	23	30	32	VSFLSALEEYTK	K	K	0.997	67.1	27.8	17.2	67.1	0	1	0	0	1386.72	3946.65	88792.2	251	262
W2p - Women 2 - plaque core	Apolipoprotein A-I, isoform CRA_a OS=Homo sapiens GN=APOA1 PE=4 SV=1	A0A024R3E3,P02647	APOA1	30778.5	23	30	32	VSFLSALEEYTKK	K	L	0.997	42.4	26.7	15.6	42.4	0	1	0	0	1514.81	3630.57	63632.6	251	263
W2p - Women 2 - plaque core	Apolipoprotein A-I, isoform CRA_a OS=Homo sapiens GN=APOA1 PE=4 SV=1	A0A024R3E3,P02647	APOA1	30778.5	23	30	32	WQEEMELYR	K	Q	0.997	40.6	25	15.5	40.6	0	3	0	0	1299.57	2546.26	1157100	132	140
W2p - Women 2 - plaque core	Prostacyclin synthase OS=Homo sapiens GN=PTGIS PE=1 SV=1	Q16647,Q6LEN0,Q6LEN2	PGIS,PTGIS	57106.6	2	2	2	LLLFPFLSPQRDPEIYTDPEVFK	R	Y	0.943	18.8	25	14.2	18.8	0	0	1	0	2764.46	4315.63	19861.8	383	405
W2p - Women 2 - plaque core	Prostacyclin synthase OS=Homo sapiens GN=PTGIS PE=1 SV=1	Q16647,Q6LEN0,Q6LEN2	PGIS,PTGIS	57106.6	2	2	2	VLDSTPVLDSVLSESLR	K	L	0.997	63.5	25.3	17	63.5	0	1	0	0	1829.99	3866.56	24264.9	334	350
W2p - Women 2 - plaque core	Collagen, type I, alpha 1, isoform CRA_a OS=Homo sapiens GN=COL1A1 PE=4 SV=1	D3DTX7	COL1A1	84740.7	2	3	3	GETGPAGPAGPVGPVGAR	R	G	0.997	40.6	30.6	15.8	40.3	0	1	0	0	1546.8	2063.07	32600.8	488	505
W2p - Women 2 - plaque core	Collagen, type I, alpha 1, isoform CRA_a OS=Homo sapiens GN=COL1A1 PE=4 SV=1	D3DTX7	COL1A1	84740.7	2	3	3	SGDRGETGPAGPAGPVGPVGAR	K	G	0.997	41.8	27.4	19.7	37.7	0	1	1	0	1961.98	1909.03	217018	484	505
W2p - Women 2 - plaque core	Putative uncharacterized protein DKFZp686L19235 OS=Homo sapiens GN=DKFZp686L19235 PE=2 SV=1	Q6MZV6	DKFZp686L19235	51638.4	3	4	9	DASGATFTWTPSSGK	R	S	0.997	79.7	26.2	25.6	72.1	0	1	0	0	1512.7	2634.23	491137	280	294
W2p - Women 2 - plaque core	Putative uncharacterized protein DKFZp686L19235 OS=Homo sapiens GN=DKFZp686L19235 PE=2 SV=1	Q6MZV6	DKFZp686L19235	51638.4	3	4	9	HYTNPSQDVTVPCPVPPPPPCCHPR	K	L	0.997	35.6	25	15.3	35.5	0	0	1	1	2909.33	2341.95	389741	228	252
W2p - Women 2 - plaque core	Putative uncharacterized protein DKFZp686L19235 OS=Homo sapiens GN=DKFZp686L19235 PE=2 SV=1	Q6MZV6	DKFZp686L19235	51638.4	3	4	9	NFPPSQDASGDLYTTSSQLTLPATQCPDGK	R	S	0.997	66.1	25	17.1	66.1	0	0	6	0	3196.47	3244.58	486069	191	220
W2p - Women 2 - plaque core	cDNA FLJ78437, highly similar to Homo sapiens cartilage oligomeric matrix protein (COMP), mRNA OS=Homo sapiens PE=2 SV=1	A8K3I0,B4DN90,G3XAP6,P49747,Q53FR6	COMP	82858	2	2	2	ELQETNAALQDVR	R	E	0.997	62.6	28	25.1	54.4	0	1	0	0	1486.75	2272.49	37931.5	37	49
W2p - Women 2 - plaque core	cDNA FLJ78437, highly similar to Homo sapiens cartilage oligomeric matrix protein (COMP), mRNA OS=Homo sapiens PE=2 SV=1	A8K3I0,B4DN90,G3XAP6,P49747,Q53FR6	COMP	82858	2	2	2	VPNSDQKDSDGDGIGDACDNCPQK	R	S	0.986	20.1	25	14.3	20.1	0	0	1	0	2592.06	1651.59	7056.4	390	413
W2p - Women 2 - plaque core	Haptoglobin OS=Homo sapiens GN=HP PE=1 SV=4	H0Y300	HP	49105.5	20	26	33	AVGDKLPECEADDGCPKPPEIAHGYVEHSVR	K	Y	0.997	29.9	25	14.9	29.9	0	0	0	3	3432.6	2327.33	533475	78	108
W2p - Women 2 - plaque core	Haptoglobin OS=Homo sapiens GN=HP PE=1 SV=4	H0Y300	HP	49105.5	20	26	33	AVGDKLPECEAVCGKPK	K	N	0.997	50.5	26.9	16.2	50.5	0	1	1	1	1857.92	1859.83	2629950	173	189
W2p - Women 2 - plaque core	Haptoglobin OS=Homo sapiens GN=HP PE=1 SV=4	H0Y300	HP	49105.5	20	26	33	DIAPTLTLYVGK	K	K	0.932	18.3	25	14.1	18.3	0	1	0	0	1290.73	3179.36	168423	252	263
W2p - Women 2 - plaque core	Haptoglobin OS=Homo sapiens GN=HP PE=1 SV=4	H0Y300	HP	49105.5	20	26	33	DYAEVGR	K	V	0.9	26.1	25	18.7	22.1	0	1	0	0	809.379	1521.36	179361	307	313
W2p - Women 2 - plaque core	Haptoglobin OS=Homo sapiens GN=HP PE=1 SV=4	H0Y300	HP	49105.5	20	26	33	GSFPWQAK	K	M	0.943	21.1	28.2	22.1	13.3	0	1	0	0	920.462	2591.67	158024	207	214
W2p - Women 2 - plaque core	Haptoglobin OS=Homo sapiens GN=HP PE=1 SV=4	H0Y300	HP	49105.5	20	26	33	HYEGSTVPEK	R	K	0.971	23.9	25.3	19.8	18.6	0	1	0	0	1146.54	1169.02	24435	348	357
W2p - Women 2 - plaque core	Haptoglobin OS=Homo sapiens GN=HP PE=1 SV=4	H0Y300	HP	49105.5	20	26	33	HYEGSTVPEKK	R	T	0.995	33.5	32.2	23.7	24.9	0	1	1	0	1274.64	972.094	159068	348	358
W2p - Women 2 - plaque core	Haptoglobin OS=Homo sapiens GN=HP PE=1 SV=4	H0Y300	HP	49105.5	20	26	33	ILGGHLDAK	R	G	0.997	34.4	25	23.5	26.1	0	1	0	0	923.531	1644.46	215653	198	206
W2p - Women 2 - plaque core	Haptoglobin OS=Homo sapiens GN=HP PE=1 SV=4	H0Y300	HP	49105.5	20	26	33	KQLVEIEK	K	V	0.99	34.8	25.9	35.4	14.6	0	1	0	0	986.588	1663.8	102042	264	271
W2p - Women 2 - plaque core	Haptoglobin OS=Homo sapiens GN=HP PE=1 SV=4	H0Y300	HP	49105.5	20	26	33	LRTEGDGVYTLNDK	K	K	0.997	52.2	27.9	17.9	50.5	0	1	0	0	1580.79	2039.65	125741	58	71
W2p - Women 2 - plaque core	Haptoglobin OS=Homo sapiens GN=HP PE=1 SV=4	H0Y300	HP	49105.5	20	26	33	NPANPVQR	K	I	0.99	45.6	27.7	19.9	41.5	0	1	0	0	895.474	1249.91	259342	190	197
W2p - Women 2 - plaque core	Haptoglobin OS=Homo sapiens GN=HP PE=1 SV=4	H0Y300	HP	49105.5	20	26	33	SCAVAEYGVYVK	K	V	0.997	70.2	27.5	24.2	63.3	0	1	0	0	1345.65	2479.32	219672	416	427
W2p - Women 2 - plaque core	Haptoglobin OS=Homo sapiens GN=HP PE=1 SV=4	H0Y300	HP	49105.5	20	26	33	SPVGVQPILNEHTFCAGMSK	K	Y	0.997	35.9	26.2	17.2	33.9	0	0	5	0	2188.05	2822.45	1472850	362	381
W2p - Women 2 - plaque core	Haptoglobin OS=Homo sapiens GN=HP PE=1 SV=4	H0Y300	HP	49105.5	20	26	33	TEGDGVYTLNDK	R	K	0.994	25.6	25.3	20.2	20	0	1	0	0	1311.61	2041.75	1070480	60	71
W2p - Women 2 - plaque core	Haptoglobin OS=Homo sapiens GN=HP PE=1 SV=4	H0Y300	HP	49105.5	20	26	33	TEGDGVYTLNDKK	R	Q	0.95	28.6	27	21.7	21.8	0	0	1	0	1439.7	1758.49	426854	60	72
W2p - Women 2 - plaque core	Haptoglobin OS=Homo sapiens GN=HP PE=1 SV=4	H0Y300	HP	49105.5	20	26	33	VGYVSGWGR	R	N	0.997	54	28.5	19.3	51.1	0	1	0	0	980.495	2367.27	953670	314	322
W2p - Women 2 - plaque core	Haptoglobin OS=Homo sapiens GN=HP PE=1 SV=4	H0Y300	HP	49105.5	20	26	33	VMPICLPSKDYAEVGR	R	V	0.997	35.9	27.4	15.2	35.9	0	1	0	0	1834.92	2806.11	100324	298	313
W2p - Women 2 - plaque core	Haptoglobin OS=Homo sapiens GN=HP PE=1 SV=4	H0Y300	HP	49105.5	20	26	33	VTSIQDWVQK	K	T	0.997	56.8	27.8	32	41.3	0	1	0	0	1203.64	2662.12	598509	428	437
W2p - Women 2 - plaque core	Haptoglobin OS=Homo sapiens GN=HP PE=1 SV=4	H0Y300	HP	49105.5	20	26	33	VVLHPNYSQVDIGLIK	K	L	0.997	37.8	25	15.4	37.8	0	0	1	0	1795.01	2971.81	461593	272	287
W2p - Women 2 - plaque core	Haptoglobin OS=Homo sapiens GN=HP PE=1 SV=4	H0Y300	HP	49105.5	20	26	33	YVMLPVADQDQCIR	K	H	0.997	69.5	25.7	19.8	67.1	0	4	1	0	1707.82	2817.75	1132090	334	347
W2p - Women 2 - plaque core	Cytoskeleton-associated protein 4, isoform CRA_c OS=Homo sapiens GN=CKAP4 PE=4 SV=1	A0A024RBH2,Q07065	CKAP4	66022.2	2	2	2	IETNENNLESAK	K	G	0.975	24.6	28.7	14.9	24.2	0	1	0	0	1361.65	1666.64	31550.5	567	578
W2p - Women 2 - plaque core	Cytoskeleton-associated protein 4, isoform CRA_c OS=Homo sapiens GN=CKAP4 PE=4 SV=1	A0A024RBH2,Q07065	CKAP4	66022.2	2	2	2	VQEQVHTLLSQDQAQAAR	K	L	0.994	24.1	26.3	14.5	24.1	0	0	1	0	2022.04	2206.7	48149.3	506	523
W2p - Women 2 - plaque core	Glutamine synthetase OS=Homo sapiens GN=PIG59 PE=2 SV=1	A8YXX4,P15104	GLUL,PIG59	42064.9	2	2	2	LTGFHETSNINDFSAGVANR	R	S	0.995	24.5	26.4	14.5	24.5	0	0	1	0	2150.03	2670.1	88096.5	300	319
W2p - Women 2 - plaque core	Glutamine synthetase OS=Homo sapiens GN=PIG59 PE=2 SV=1	A8YXX4,P15104	GLUL,PIG59	42064.9	2	2	2	TLDSEPK	R	C	0.9	17.2	25.5	19.7	11.5	0	1	0	0	789.399	1079.78	67831.6	46	52
W2p - Women 2 - plaque core	Transaldolase OS=Homo sapiens PE=2 SV=1	A0A140VK56_HUMAN,P37837	TALDO1	37541.7	2	2	2	AAQASDLEK	K	I	0.981	25.9	29.2	33.1	7.47	0	1	0	0	932.468	1208.44	54730.5	278	286
W2p - Women 2 - plaque core	Transaldolase OS=Homo sapiens PE=2 SV=1	A0A140VK56_HUMAN,P37837	TALDO1	37541.7	2	2	2	VSTEVDAR	R	L	0.99	30.4	28.6	24.7	20.6	0	1	0	0	876.442	1244.31	74768.6	103	110
W2p - Women 2 - plaque core	Cytosolic non-specific dipeptidase OS=Homo sapiens GN=CNDP2 PE=1 SV=2	Q96KP4	CNDP2	52879.7	2	2	2	GSTDDKGPVAGWINALEAYQK	R	T	0.988	22	27.2	14.4	22	0	0	1	0	2220.09	3854.71	32104.4	129	149
W2p - Women 2 - plaque core	Cytosolic non-specific dipeptidase OS=Homo sapiens GN=CNDP2 PE=1 SV=2	Q96KP4	CNDP2	52879.7	2	2	2	QKLPDGSEIPLPPILLGR	K	L	0.921	15	25	13.9	15	0	0	1	0	1943.13	3746.76	66863.8	67	84
W2p - Women 2 - plaque core	Transgelin-2 OS=Homo sapiens GN=TAGLN2 PE=1 SV=3	P37802	TAGLN2	22391.9	8	8	10	DDGLFSGDPNWFPK	R	K	0.997	34	25	22.2	27	0	1	0	0	1594.72	3727.11	113227	140	153
W2p - Women 2 - plaque core	Transgelin-2 OS=Homo sapiens GN=TAGLN2 PE=1 SV=3	P37802	TAGLN2	22391.9	8	8	10	DGTVLCELINALYPEGQAPVKK	K	I	0.997	42.2	27.4	15.6	42.2	0	0	2	0	2415.26	4371.25	61028.2	58	79
W2p - Women 2 - plaque core	Transgelin-2 OS=Homo sapiens GN=TAGLN2 PE=1 SV=3	P37802	TAGLN2	22391.9	8	8	10	IQASTMAFK	K	Q	0.995	27.7	27	25.4	17.1	0	1	0	0	996.518	2136.98	224032	80	88
W2p - Women 2 - plaque core	Transgelin-2 OS=Homo sapiens GN=TAGLN2 PE=1 SV=3	P37802	TAGLN2	22391.9	8	8	10	NMACVQR	K	T	0.9	21.2	27.1	22	13.5	0	1	0	0	878.397	1270.68	56204.4	121	127
W2p - Women 2 - plaque core	Transgelin-2 OS=Homo sapiens GN=TAGLN2 PE=1 SV=3	P37802	TAGLN2	22391.9	8	8	10	QMEQISQFLQAAER	K	Y	0.997	88.2	27.1	30.2	76.5	0	1	0	0	1678.82	3534.39	169765	89	102
W2p - Women 2 - plaque core	Transgelin-2 OS=Homo sapiens GN=TAGLN2 PE=1 SV=3	P37802	TAGLN2	22391.9	8	8	10	TLMNLGGLAVAR	R	D	0.997	52.2	26.5	22.5	46	0	1	0	0	1215.69	3132.66	248008	128	139
W2p - Women 2 - plaque core	Transgelin-2 OS=Homo sapiens GN=TAGLN2 PE=1 SV=3	P37802	TAGLN2	22391.9	8	8	10	TLMNLGGLAVARDDGLFSGDPNWFPK	R	K	0.987	20.5	25.9	14.3	20.5	0	0	1	0	2791.39	4101.58	29992.5	128	153
W2p - Women 2 - plaque core	Transgelin-2 OS=Homo sapiens GN=TAGLN2 PE=1 SV=3	P37802	TAGLN2	22391.9	8	8	10	YGINTTDIFQTVDLWEGK	R	N	0.997	86.5	27.1	18.4	86.5	0	2	0	0	2100.03	4275.91	31927.3	103	120
W2p - Women 2 - plaque core	Afamin OS=Homo sapiens GN=AFM PE=1 SV=1	P43652	AFM	69070.1	7	7	9	ESLLNHFLYEVAR	R	R	0.997	26.2	27.3	14.6	26.2	0	0	1	0	1590.83	3796.49	56954.5	156	168
W2p - Women 2 - plaque core	Afamin OS=Homo sapiens GN=AFM PE=1 SV=1	P43652	AFM	69070.1	7	7	9	FLVNLVK	R	L	0.9	22	25	32	4.39	0	1	0	0	832.529	2906.12	90525.7	550	556
W2p - Women 2 - plaque core	Afamin OS=Homo sapiens GN=AFM PE=1 SV=1	P43652	AFM	69070.1	7	7	9	IAPQLSTEELVSLGEK	K	M	0.997	55	26.2	17.2	54.2	0	1	0	0	1713.93	3202.28	110248	438	453
W2p - Women 2 - plaque core	Afamin OS=Homo sapiens GN=AFM PE=1 SV=1	P43652	AFM	69070.1	7	7	9	LKHELTDEELQSLFTNFANVVDK	K	C	0.997	42.2	29.5	15.6	42.2	0	0	0	2	2690.37	4098.87	101384	557	579
W2p - Women 2 - plaque core	Afamin OS=Homo sapiens GN=AFM PE=1 SV=1	P43652	AFM	69070.1	7	7	9	RHPDLSIPELLR	R	I	0.997	27.2	25	16.7	25.2	0	0	2	0	1445.82	2884.69	308525	361	372
W2p - Women 2 - plaque core	Afamin OS=Homo sapiens GN=AFM PE=1 SV=1	P43652	AFM	69070.1	7	7	9	SCCEEQNKVNCLQTR	K	A	0.997	33.5	25	15.1	33.5	0	0	1	0	1925.83	1640.38	77835.5	191	205
W2p - Women 2 - plaque core	Afamin OS=Homo sapiens GN=AFM PE=1 SV=1	P43652	AFM	69070.1	7	7	9	SDVGFLPPFPTLDPEEK	K	C	0.997	34.2	26.7	16.3	33	0	1	0	0	1887.94	3853.56	36260.1	131	147
W2p - Women 2 - plaque core	Scavenger receptor cysteine-rich type 1 protein M130 OS=Homo sapiens GN=CD163 PE=1 SV=1	C9JHR8,Q86VB7	CD163	125447	3	3	3	AFKEAEFGQGTGPIWLNEVK	K	C	0.997	30.6	27	14.9	30.6	0	0	1	0	2221.13	3288.66	111113	978	997
W2p - Women 2 - plaque core	Scavenger receptor cysteine-rich type 1 protein M130 OS=Homo sapiens GN=CD163 PE=1 SV=1	C9JHR8,Q86VB7	CD163	125447	3	3	3	HNCDHAEDAGVICSK	K	G	0.996	25.9	25	14.6	25.9	0	0	1	0	1712.71	1387.94	65986	246	260
W2p - Women 2 - plaque core	Scavenger receptor cysteine-rich type 1 protein M130 OS=Homo sapiens GN=CD163 PE=1 SV=1	C9JHR8,Q86VB7	CD163	125447	3	3	3	LQEGPTSCSGR	R	V	0.997	46.1	25	15.9	46.1	0	1	0	0	1191.54	1305.59	23653.9	931	941
W2p - Women 2 - plaque core	Actin, cytoplasmic 1 OS=Homo sapiens GN=ACTB PE=1 SV=1	P60709,P63261,Q1KLZ0,Q8WVW5	ACTB,ACTG1,PS1TP5BP1	41737.8	15	30	49	CDVDIRK	K	D	0.9	37.5	28.8	38.4	14.5	0	1	0	0	905.451	1231.81	189280	285	291
W2p - Women 2 - plaque core	Actin, cytoplasmic 1 OS=Homo sapiens GN=ACTB PE=1 SV=1	P60709,P63261,Q1KLZ0,Q8WVW5	ACTB,ACTG1,PS1TP5BP1	41737.8	15	30	49	CPEALFQPSFLGMESCGIHETTFNSIMK	R	C	0.997	51.6	31.9	16.2	23.4	0	0	7	2	3247.46	3894.7	502324	257	284
W2p - Women 2 - plaque core	Actin, cytoplasmic 1 OS=Homo sapiens GN=ACTB PE=1 SV=1	P60709,P63261,Q1KLZ0,Q8WVW5	ACTB,ACTG1,PS1TP5BP1	41737.8	15	30	49	DLYANTVLSGGTTMYPGIADR	K	M	0.997	114	25.6	20.1	114	0	3	3	0	2215.07	3273.5	628673	292	312
W2p - Women 2 - plaque core	Actin, cytoplasmic 1 OS=Homo sapiens GN=ACTB PE=1 SV=1	P60709,P63261,Q1KLZ0,Q8WVW5	ACTB,ACTG1,PS1TP5BP1	41737.8	15	30	49	EKLCYVALDFEQEMATAASSSSLEK	K	S	0.997	76.6	25	17.8	76.6	0	0	2	0	2807.31	3930.28	96102.5	214	238
W2p - Women 2 - plaque core	Actin, cytoplasmic 1 OS=Homo sapiens GN=ACTB PE=1 SV=1	P60709,P63261,Q1KLZ0,Q8WVW5	ACTB,ACTG1,PS1TP5BP1	41737.8	15	30	49	EKMTQIMFETFNTPAMYVAIQAVLSLYASGR	R	T	0.997	33.6	25	15.1	0	0	0	1	0	3510.75	5432.21	8953.3	117	147
W2p - Women 2 - plaque core	Actin, cytoplasmic 1 OS=Homo sapiens GN=ACTB PE=1 SV=1	P60709,P63261,Q1KLZ0,Q8WVW5	ACTB,ACTG1,PS1TP5BP1	41737.8	15	30	49	FRCPEALFQPSFLGMESCGIHETTFNSIMK	R	C	0.997	58.8	25	16.7	58.8	0	0	1	4	3534.63	3774.73	625048	255	284
W2p - Women 2 - plaque core	Actin, cytoplasmic 1 OS=Homo sapiens GN=ACTB PE=1 SV=1	P60709,P63261,Q1KLZ0,Q8WVW5	ACTB,ACTG1,PS1TP5BP1	41737.8	15	30	49	GYSFTTTAER	R	E	0.997	56.4	25.3	16.6	56.3	0	1	0	0	1132.53	2090.49	337469	197	206
W2p - Women 2 - plaque core	Actin, cytoplasmic 1 OS=Homo sapiens GN=ACTB PE=1 SV=1	P60709,P63261,Q1KLZ0,Q8WVW5	ACTB,ACTG1,PS1TP5BP1	41737.8	15	30	49	KDLYANTVLSGGTTMYPGIADR	R	M	0.997	68.9	26.3	17.3	68.9	0	1	1	0	2343.17	3032.39	365181	291	312
W2p - Women 2 - plaque core	Actin, cytoplasmic 1 OS=Homo sapiens GN=ACTB PE=1 SV=1	P60709,P63261,Q1KLZ0,Q8WVW5	ACTB,ACTG1,PS1TP5BP1	41737.8	15	30	49	LCYVALDFEQEMATAASSSSLEK	K	S	0.997	117	25	20.3	117	0	1	3	0	2550.17	4008.73	108037	216	238
W2p - Women 2 - plaque core	Actin, cytoplasmic 1 OS=Homo sapiens GN=ACTB PE=1 SV=1	P60709,P63261,Q1KLZ0,Q8WVW5	ACTB,ACTG1,PS1TP5BP1	41737.8	15	30	49	MTQIMFETFNTPAMYVAIQAVLSLYASGR	K	T	0.969	27	25.4	20.6	21	0	0	1	0	3253.61	5656.87	3496.3	119	147
W2p - Women 2 - plaque core	Actin, cytoplasmic 1 OS=Homo sapiens GN=ACTB PE=1 SV=1	P60709,P63261,Q1KLZ0,Q8WVW5	ACTB,ACTG1,PS1TP5BP1	41737.8	15	30	49	QEYDESGPSIVHR	K	K	0.997	53.4	27.6	19.2	50.6	0	1	1	0	1516.7	1894.7	952193	360	372
W2p - Women 2 - plaque core	Actin, cytoplasmic 1 OS=Homo sapiens GN=ACTB PE=1 SV=1	P60709,P63261,Q1KLZ0,Q8WVW5	ACTB,ACTG1,PS1TP5BP1	41737.8	15	30	49	QEYDESGPSIVHRK	K	C	0.997	31.8	27.6	17	29.8	0	1	2	0	1644.8	1654.31	291931	360	373
W2p - Women 2 - plaque core	Actin, cytoplasmic 1 OS=Homo sapiens GN=ACTB PE=1 SV=1	P60709,P63261,Q1KLZ0,Q8WVW5	ACTB,ACTG1,PS1TP5BP1	41737.8	15	30	49	TTGIVMDSGDGVTHTVPIYEGYALPHAILR	R	L	0.997	66.2	25.1	17.1	66.2	0	0	4	6	3183.61	3403.18	5350880	148	177
W2p - Women 2 - plaque core	Actin, cytoplasmic 1 OS=Homo sapiens GN=ACTB PE=1 SV=1	P60709,P63261,Q1KLZ0,Q8WVW5	ACTB,ACTG1,PS1TP5BP1	41737.8	15	30	49	VAPEEHPVLLTEAPLNPK	R	A	0.997	71.6	25	41.6	47.5	0	1	0	0	1954.06	2667.71	224924	96	113
W2p - Women 2 - plaque core	Actin, cytoplasmic 1 OS=Homo sapiens GN=ACTB PE=1 SV=1	P60709,P63261,Q1KLZ0,Q8WVW5	ACTB,ACTG1,PS1TP5BP1	41737.8	15	30	49	YSVWIGGSILASLSTFQQMWISKQEYDESGPSIVHR	K	K	0.997	26.1	25	20.2	20.5	0	0	0	1	4100.02	4874.69	39846.7	337	372
W2p - Women 2 - plaque core	Heparan sulfate proteoglycan 2 (Perlecan), isoform CRA_b OS=Homo sapiens GN=HSPG2 PE=4 SV=1	A0A024RAB6	HSPG2	463998	9	9	9	AQLHGASEEPGHFSLTNAASTHTTNEGIFSPTPGELGFSSFHR	R	L	0.982	16.9	25	14.1	16.9	0	0	0	0	4524.12	3167.11	102707	896	938
W2p - Women 2 - plaque core	Heparan sulfate proteoglycan 2 (Perlecan), isoform CRA_b OS=Homo sapiens GN=HSPG2 PE=4 SV=1	A0A024RAB6	HSPG2	463998	9	9	9	ASYAQQPAESR	R	V	0.997	52.8	26.7	20.7	48.4	0	1	0	0	1207.57	1361.95	31757.4	1046	1056
W2p - Women 2 - plaque core	Heparan sulfate proteoglycan 2 (Perlecan), isoform CRA_b OS=Homo sapiens GN=HSPG2 PE=4 SV=1	A0A024RAB6	HSPG2	463998	9	9	9	GCVGEVSVNGK	R	R	0.974	32.8	28.2	25.6	22.2	0	1	0	0	1105.53	1636.85	72762.8	4030	4040
W2p - Women 2 - plaque core	Heparan sulfate proteoglycan 2 (Perlecan), isoform CRA_b OS=Homo sapiens GN=HSPG2 PE=4 SV=1	A0A024RAB6	HSPG2	463998	9	9	9	GSMGTSGEACR	R	C	0.997	39.6	25	15.5	39.6	0	1	0	0	1112.45	1122.26	28328.7	838	848
W2p - Women 2 - plaque core	Heparan sulfate proteoglycan 2 (Perlecan), isoform CRA_b OS=Homo sapiens GN=HSPG2 PE=4 SV=1	A0A024RAB6	HSPG2	463998	9	9	9	HLISTHFAPGDFQGFALVNPQR	R	N	0.997	31.5	25	15	31.5	0	0	0	1	2452.25	3301.67	135600	1297	1318
W2p - Women 2 - plaque core	Heparan sulfate proteoglycan 2 (Perlecan), isoform CRA_b OS=Homo sapiens GN=HSPG2 PE=4 SV=1	A0A024RAB6	HSPG2	463998	9	9	9	HQIVGSR	R	L	0.9	26.2	25	25.8	15	0	1	0	0	796.442	787.482	31614.8	2533	2539
W2p - Women 2 - plaque core	Heparan sulfate proteoglycan 2 (Perlecan), isoform CRA_b OS=Homo sapiens GN=HSPG2 PE=4 SV=1	A0A024RAB6	HSPG2	463998	9	9	9	LLSGPYFWSLPSR	R	F	0.997	50	26.5	20.4	45.8	0	1	0	0	1522.81	3759.77	61728	939	951
W2p - Women 2 - plaque core	Heparan sulfate proteoglycan 2 (Perlecan), isoform CRA_b OS=Homo sapiens GN=HSPG2 PE=4 SV=1	A0A024RAB6	HSPG2	463998	9	9	9	LYQASPADSGEYVCR	R	V	0.997	40.7	25	15.5	40.7	0	1	0	0	1715.77	2211.54	28922.9	2349	2363
W2p - Women 2 - plaque core	Heparan sulfate proteoglycan 2 (Perlecan), isoform CRA_b OS=Homo sapiens GN=HSPG2 PE=4 SV=1	A0A024RAB6	HSPG2	463998	9	9	9	VVPYFTQTPYSFLPLPTIK	R	D	0.997	36.9	25	15.3	36.9	0	1	0	0	2211.21	4256.79	10640.4	3617	3635
W2p - Women 2 - plaque core	Histone H2A OS=Homo sapiens GN=HIST1H2AH PE=2 SV=1	A3KPC7,A4FTV9,B2R5B3,P0C0S8,Q96KK5,Q99878	HIST1H2AG,HIST1H2AH,HIST1H2AJ,HIST1H2AK	13906.8	4	4	6	AGLQFPVGR	R	V	0.997	52.6	27.8	27.2	41.7	0	1	0	0	944.531	2577.03	242304	22	30
W2p - Women 2 - plaque core	Histone H2A OS=Homo sapiens GN=HIST1H2AH PE=2 SV=1	A3KPC7,A4FTV9,B2R5B3,P0C0S8,Q96KK5,Q99878	HIST1H2AG,HIST1H2AH,HIST1H2AJ,HIST1H2AK	13906.8	4	4	6	HLQLAIR	R	N	0.9	25.1	25	26.9	12.8	0	1	0	0	850.526	1991.97	436899	83	89
W2p - Women 2 - plaque core	Histone H2A OS=Homo sapiens GN=HIST1H2AH PE=2 SV=1	A3KPC7,A4FTV9,B2R5B3,P0C0S8,Q96KK5,Q99878	HIST1H2AG,HIST1H2AH,HIST1H2AJ,HIST1H2AK	13906.8	4	4	6	KGNYAER	R	V	0.9	30.7	26.3	27.2	18.4	0	2	0	0	837.421	535.798	83663.7	37	43
W2p - Women 2 - plaque core	Histone H2A OS=Homo sapiens GN=HIST1H2AH PE=2 SV=1	A3KPC7,A4FTV9,B2R5B3,P0C0S8,Q96KK5,Q99878	HIST1H2AG,HIST1H2AH,HIST1H2AJ,HIST1H2AK	13906.8	4	4	6	VTIAQGGVLPNIQAVLLPK	K	K	0.997	79	25	17.9	79	0	2	0	0	1931.17	3939.29	90542.3	101	119
W2p - Women 2 - plaque core	Fibronectin 1, isoform CRA_n OS=Homo sapiens GN=FN1 PE=4 SV=1	A0A024R462	FN1	259204	63	77	83	AAVYQPQPHPQPPPYGHCVTDSGVVYSVGMQWLK	R	T	0.997	31.8	25	15	31.8	0	0	1	0	3793.83	3420.49	28267.4	291	324
W2p - Women 2 - plaque core	Fibronectin 1, isoform CRA_n OS=Homo sapiens GN=FN1 PE=4 SV=1	A0A024R462	FN1	259204	63	77	83	CDPHEATCYDDGKTYHVGEQWQK	K	E	0.997	28.1	25	14.8	28.1	0	0	0	1	2824.17	2115.31	155107	2257	2279
W2p - Women 2 - plaque core	Fibronectin 1, isoform CRA_n OS=Homo sapiens GN=FN1 PE=4 SV=1	A0A024R462	FN1	259204	63	77	83	CFDHAAGTSYVVGETWEKPYQGWMMVDCTCLGEGSGR	K	I	0.997	43.6	25	15.7	43.6	0	0	0	1	4241.79	3584.42	44169.8	186	222
W2p - Women 2 - plaque core	Fibronectin 1, isoform CRA_n OS=Homo sapiens GN=FN1 PE=4 SV=1	A0A024R462	FN1	259204	63	77	83	CHEGGQSYK	R	I	0.992	24.2	25	14.6	24.1	0	1	0	0	1065.44	608.868	24040.4	141	149
W2p - Women 2 - plaque core	Fibronectin 1, isoform CRA_n OS=Homo sapiens GN=FN1 PE=4 SV=1	A0A024R462	FN1	259204	63	77	83	CNDQDTR	R	T	0.9	37.6	25	18.8	34.2	0	1	0	0	908.353	468.904	304529	231	237
W2p - Women 2 - plaque core	Fibronectin 1, isoform CRA_n OS=Homo sapiens GN=FN1 PE=4 SV=1	A0A024R462	FN1	259204	63	77	83	CTCVGNGR	R	G	0.99	44.7	25	22.4	38.1	0	1	0	0	923.382	731.777	37288.2	496	503
W2p - Women 2 - plaque core	Fibronectin 1, isoform CRA_n OS=Homo sapiens GN=FN1 PE=4 SV=1	A0A024R462	FN1	259204	63	77	83	DGQERDAPIVNK	R	V	0.996	31.3	27.7	15	31.3	0	1	0	0	1341.68	1408.59	47474.4	1158	1169
W2p - Women 2 - plaque core	Fibronectin 1, isoform CRA_n OS=Homo sapiens GN=FN1 PE=4 SV=1	A0A024R462	FN1	259204	63	77	83	DLQFVEVTDVK	R	V	0.997	46.6	28.6	20.7	41.8	0	1	0	0	1292.67	3010.29	404924	912	922
W2p - Women 2 - plaque core	Fibronectin 1, isoform CRA_n OS=Homo sapiens GN=FN1 PE=4 SV=1	A0A024R462	FN1	259204	63	77	83	DSMIWDCTCIGAGR	K	G	0.997	56.8	25	16.6	56.8	0	2	0	0	1641.68	3080.42	174875	117	130
W2p - Women 2 - plaque core	Fibronectin 1, isoform CRA_n OS=Homo sapiens GN=FN1 PE=4 SV=1	A0A024R462	FN1	259204	63	77	83	DTLTSRPAQGVVTTLENVSPPR	K	R	0.983	20.9	25	14.3	20.9	0	0	1	0	2338.24	3110.63	97404.2	1797	1818
W2p - Women 2 - plaque core	Fibronectin 1, isoform CRA_n OS=Homo sapiens GN=FN1 PE=4 SV=1	A0A024R462	FN1	259204	63	77	83	ESKPLTAQQTTK	R	L	0.997	46.2	28.2	24.5	37.6	0	1	0	0	1331.72	1040.38	56216.8	985	996
W2p - Women 2 - plaque core	Fibronectin 1, isoform CRA_n OS=Homo sapiens GN=FN1 PE=4 SV=1	A0A024R462	FN1	259204	63	77	83	EYLGAICSCTCFGGQR	K	G	0.997	94	25	18.9	94	0	1	0	0	1878.79	2784.55	56709.3	2280	2295
W2p - Women 2 - plaque core	Fibronectin 1, isoform CRA_n OS=Homo sapiens GN=FN1 PE=4 SV=1	A0A024R462	FN1	259204	63	77	83	FGFCPMAAHEEICTTNEGVMYR	K	I	0.997	60.2	25	16.8	60.2	0	0	1	0	2620.11	3126.91	235731	458	479
W2p - Women 2 - plaque core	Fibronectin 1, isoform CRA_n OS=Homo sapiens GN=FN1 PE=4 SV=1	A0A024R462	FN1	259204	63	77	83	FLATTPNSLLVSWQPPR	R	A	0.997	49.2	25.8	16.1	49.2	0	1	1	0	1927.04	3660.79	114854	1911	1927
W2p - Women 2 - plaque core	Fibronectin 1, isoform CRA_n OS=Homo sapiens GN=FN1 PE=4 SV=1	A0A024R462	FN1	259204	63	77	83	FTNIGPDTMR	R	V	0.986	25.1	26.9	21.3	18.4	0	1	0	0	1151.55	2255.81	533593	1275	1284
W2p - Women 2 - plaque core	Fibronectin 1, isoform CRA_n OS=Homo sapiens GN=FN1 PE=4 SV=1	A0A024R462	FN1	259204	63	77	83	FTQVTPTSLSAQWTPPNVQLTGYR	K	V	0.997	71.4	25.2	18.7	70.2	0	1	1	0	2692.37	3568.97	108995	1730	1753
W2p - Women 2 - plaque core	Fibronectin 1, isoform CRA_n OS=Homo sapiens GN=FN1 PE=4 SV=1	A0A024R462	FN1	259204	63	77	83	GATYNIIVEALKDQQR	R	H	0.954	17.1	26	26.8	4.43	0	0	1	0	1818.97	3330.4	186127	2134	2149
W2p - Women 2 - plaque core	Fibronectin 1, isoform CRA_n OS=Homo sapiens GN=FN1 PE=4 SV=1	A0A024R462	FN1	259204	63	77	83	GEWTCKPIAEK	K	C	0.905	18.5	28.1	15.9	16.8	0	0	1	0	1318.65	1828.04	224058	175	185
W2p - Women 2 - plaque core	Fibronectin 1, isoform CRA_n OS=Homo sapiens GN=FN1 PE=4 SV=1	A0A024R462	FN1	259204	63	77	83	GFNCESKPEAEETCFDKYTGNTYR	R	V	0.99	18.9	25	14.2	18.9	0	0	0	1	2903.22	2480.95	234040	84	107
W2p - Women 2 - plaque core	Fibronectin 1, isoform CRA_n OS=Homo sapiens GN=FN1 PE=4 SV=1	A0A024R462	FN1	259204	63	77	83	GNLLQCICTGNGR	R	G	0.997	53.1	26.2	16.3	53.1	0	1	0	0	1462.69	2740.36	204578	253	265
W2p - Women 2 - plaque core	Fibronectin 1, isoform CRA_n OS=Homo sapiens GN=FN1 PE=4 SV=1	A0A024R462	FN1	259204	63	77	83	GNQESPK	K	A	0.9	23.5	25	28.7	9.22	0	1	0	0	759.363	415.089	10529.5	1071	1077
W2p - Women 2 - plaque core	Fibronectin 1, isoform CRA_n OS=Homo sapiens GN=FN1 PE=4 SV=1	A0A024R462	FN1	259204	63	77	83	HTSVQTTSSGSGPFTDVR	R	A	0.997	83.6	26.2	18.2	83.6	0	1	1	0	1863.88	2005.21	126514	273	290
W2p - Women 2 - plaque core	Fibronectin 1, isoform CRA_n OS=Homo sapiens GN=FN1 PE=4 SV=1	A0A024R462	FN1	259204	63	77	83	HYQINQQWER	K	T	0.997	38.3	25.3	15.4	38.3	0	1	1	0	1401.67	2072.42	231482	58	67
W2p - Women 2 - plaque core	Fibronectin 1, isoform CRA_n OS=Homo sapiens GN=FN1 PE=4 SV=1	A0A024R462	FN1	259204	63	77	83	IGDQWDKQHDMGHMMR	R	C	0.997	26.6	25	14.7	26.6	0	0	1	1	1984.86	2121.15	726008	480	495
W2p - Women 2 - plaque core	Fibronectin 1, isoform CRA_n OS=Homo sapiens GN=FN1 PE=4 SV=1	A0A024R462	FN1	259204	63	77	83	IGDTWSK	R	K	0.9	41.8	27.9	27.7	29.8	0	1	0	0	806.404	1711.16	119189	242	248
W2p - Women 2 - plaque core	Fibronectin 1, isoform CRA_n OS=Homo sapiens GN=FN1 PE=4 SV=1	A0A024R462	FN1	259204	63	77	83	IGEKWDR	K	Q	0.9	36.8	27.4	32.9	19.3	0	1	0	0	903.468	1579.04	211700	2229	2235
W2p - Women 2 - plaque core	Fibronectin 1, isoform CRA_n OS=Homo sapiens GN=FN1 PE=4 SV=1	A0A024R462	FN1	259204	63	77	83	ISCTIANR	R	C	0.99	50.4	29.3	32.6	34	0	2	0	0	934.477	1540.56	250633	133	140
W2p - Women 2 - plaque core	Fibronectin 1, isoform CRA_n OS=Homo sapiens GN=FN1 PE=4 SV=1	A0A024R462	FN1	259204	63	77	83	ITYGETGGNSPVQEFTVPGSK	R	S	0.997	81.9	26.2	18.1	81.9	0	1	0	0	2168.05	2881.29	41403.2	1480	1500
W2p - Women 2 - plaque core	Fibronectin 1, isoform CRA_n OS=Homo sapiens GN=FN1 PE=4 SV=1	A0A024R462	FN1	259204	63	77	83	IYLYTLNDNAR	K	S	0.997	65.6	27.3	39.6	43	0	1	0	0	1355.7	2778.34	284918	1881	1891
W2p - Women 2 - plaque core	Fibronectin 1, isoform CRA_n OS=Homo sapiens GN=FN1 PE=4 SV=1	A0A024R462	FN1	259204	63	77	83	LGVRPSQGGEAPR	K	E	0.997	53.3	26.6	25.2	44.5	0	1	1	0	1323.71	1452.48	410248	1117	1129
W2p - Women 2 - plaque core	Fibronectin 1, isoform CRA_n OS=Homo sapiens GN=FN1 PE=4 SV=1	A0A024R462	FN1	259204	63	77	83	LLCQCLGFGSGHFR	K	C	0.997	67.9	26.2	17.2	67.9	0	1	1	0	1651.78	2788.43	242620	2200	2213
W2p - Women 2 - plaque core	Fibronectin 1, isoform CRA_n OS=Homo sapiens GN=FN1 PE=4 SV=1	A0A024R462	FN1	259204	63	77	83	LTVGLTR	R	R	0.9	27.2	25	23.1	18.8	0	1	0	0	759.472	2027.71	209513	1029	1035
W2p - Women 2 - plaque core	Fibronectin 1, isoform CRA_n OS=Homo sapiens GN=FN1 PE=4 SV=1	A0A024R462	FN1	259204	63	77	83	NLQPASEYTVSLVAIK	R	G	0.997	63.3	25.7	25.7	54.5	0	1	1	0	1732.95	3197.53	420625	1055	1070
W2p - Women 2 - plaque core	Fibronectin 1, isoform CRA_n OS=Homo sapiens GN=FN1 PE=4 SV=1	A0A024R462	FN1	259204	63	77	83	NNQKSEPLIGR	K	K	0.997	38.3	27.5	23.8	29.8	0	0	1	0	1255.68	1502.67	141370	1978	1988
W2p - Women 2 - plaque core	Fibronectin 1, isoform CRA_n OS=Homo sapiens GN=FN1 PE=4 SV=1	A0A024R462	FN1	259204	63	77	83	NSITLTNLTPGTEYVVSIVALNGR	R	E	0.996	25	25	14.6	25	0	0	2	0	2532.37	4173.85	35801.8	1411	1434
W2p - Women 2 - plaque core	Fibronectin 1, isoform CRA_n OS=Homo sapiens GN=FN1 PE=4 SV=1	A0A024R462	FN1	259204	63	77	83	NTFAEVTGLSPGVTYYFK	R	V	0.997	77.5	27.4	17.8	77.5	0	2	1	0	1993.99	3691.57	735923	959	976
W2p - Women 2 - plaque core	Fibronectin 1, isoform CRA_n OS=Homo sapiens GN=FN1 PE=4 SV=1	A0A024R462	FN1	259204	63	77	83	QDGHLWCSTTSNYEQDQK	R	Y	0.997	52.7	25	16.3	52.7	0	0	1	0	2196.93	2167.29	157634	380	397
W2p - Women 2 - plaque core	Fibronectin 1, isoform CRA_n OS=Homo sapiens GN=FN1 PE=4 SV=1	A0A024R462	FN1	259204	63	77	83	QGENGQMMSCTCLGNGK	R	G	0.997	79.5	25	18	79.5	0	1	0	0	1871.75	2056.94	33352.9	2236	2252
W2p - Women 2 - plaque core	Fibronectin 1, isoform CRA_n OS=Homo sapiens GN=FN1 PE=4 SV=1	A0A024R462	FN1	259204	63	77	83	QGENGQMMSCTCLGNGKGEFK	R	C	0.997	59.5	25	16.7	59.5	0	0	1	0	2332.98	2284.77	78591	2236	2256
W2p - Women 2 - plaque core	Fibronectin 1, isoform CRA_n OS=Homo sapiens GN=FN1 PE=4 SV=1	A0A024R462	FN1	259204	63	77	83	QKTGLDSPTGIDFSDITANSFTVHWIAPR	R	A	0.997	41	25	15.6	41	0	0	1	1	3174.59	3806.84	122582	1354	1382
W2p - Women 2 - plaque core	Fibronectin 1, isoform CRA_n OS=Homo sapiens GN=FN1 PE=4 SV=1	A0A024R462	FN1	259204	63	77	83	QYNVGPSVSK	R	Y	0.997	46.1	28.8	28.4	33.5	0	1	0	0	1078.55	1716	309365	1041	1050
W2p - Women 2 - plaque core	Fibronectin 1, isoform CRA_n OS=Homo sapiens GN=FN1 PE=4 SV=1	A0A024R462	FN1	259204	63	77	83	QYNVGPSVSKYPLR	R	N	0.997	30.9	27.1	15.1	30.7	0	1	1	0	1607.85	2263.21	443142	1041	1054
W2p - Women 2 - plaque core	Fibronectin 1, isoform CRA_n OS=Homo sapiens GN=FN1 PE=4 SV=1	A0A024R462	FN1	259204	63	77	83	RPGGEPSPEGTTGQSYNQYSQR	R	Y	0.997	74.8	27.4	17.7	74.8	0	0	1	0	2396.09	1847.11	136556	2304	2325
W2p - Women 2 - plaque core	Fibronectin 1, isoform CRA_n OS=Homo sapiens GN=FN1 PE=4 SV=1	A0A024R462	FN1	259204	63	77	83	RPHETGGYMLECVCLGNGKGEWTCKPIAEK	R	C	0.935	13.4	25	13.8	13.4	0	0	0	0	3477.62	2653.15	414978	156	185
W2p - Women 2 - plaque core	Fibronectin 1, isoform CRA_n OS=Homo sapiens GN=FN1 PE=4 SV=1	A0A024R462	FN1	259204	63	77	83	SSPVVIDASTAIDAPSNLR	R	F	0.997	76.7	27	17.9	76.7	0	1	2	0	1913	2993.31	452116	1892	1910
W2p - Women 2 - plaque core	Fibronectin 1, isoform CRA_n OS=Homo sapiens GN=FN1 PE=4 SV=1	A0A024R462	FN1	259204	63	77	83	STTPDITGYR	R	I	0.996	28.2	25.9	20	23	0	1	0	0	1110.54	2066.21	228616	1198	1207
W2p - Women 2 - plaque core	Fibronectin 1, isoform CRA_n OS=Homo sapiens GN=FN1 PE=4 SV=1	A0A024R462	FN1	259204	63	77	83	SYTITGLQPGTDYK	R	I	0.997	75.1	27.2	18.6	74.2	0	1	0	0	1543.76	2614.97	186162	1867	1880
W2p - Women 2 - plaque core	Fibronectin 1, isoform CRA_n OS=Homo sapiens GN=FN1 PE=4 SV=1	A0A024R462	FN1	259204	63	77	83	SYTITGLQPGTDYKIYLYTLNDNAR	R	S	0.997	32.2	26.5	15	32.2	0	0	1	0	2880.44	3587.22	60085.7	1867	1891
W2p - Women 2 - plaque core	Fibronectin 1, isoform CRA_n OS=Homo sapiens GN=FN1 PE=4 SV=1	A0A024R462	FN1	259204	63	77	83	TFYSCTTEGR	R	Q	0.997	54	25	21.2	49.2	0	1	0	0	1221.52	1865.64	119803	370	379
W2p - Women 2 - plaque core	Fibronectin 1, isoform CRA_n OS=Homo sapiens GN=FN1 PE=4 SV=1	A0A024R462	FN1	259204	63	77	83	TKTETITGFQVDAVPANGQTPIQR	R	T	0.997	42.9	25.9	16.8	41.8	0	0	1	0	2572.34	2720.75	63794.4	1836	1859
W2p - Women 2 - plaque core	Fibronectin 1, isoform CRA_n OS=Homo sapiens GN=FN1 PE=4 SV=1	A0A024R462	FN1	259204	63	77	83	TPFVTHPGYDTGNGIQLPGTSGQQPSVGQQMIFEEHGFRR	K	T	0.914	15.2	25	13.9	15.2	0	0	0	0	4371.1	3201.53	167617	2020	2059
W2p - Women 2 - plaque core	Fibronectin 1, isoform CRA_n OS=Homo sapiens GN=FN1 PE=4 SV=1	A0A024R462	FN1	259204	63	77	83	TYLGNALVCTCYGGSR	R	G	0.997	80.2	25.9	18	80.2	0	1	0	0	1791.82	2812.94	251735	68	83
W2p - Women 2 - plaque core	Fibronectin 1, isoform CRA_n OS=Homo sapiens GN=FN1 PE=4 SV=1	A0A024R462	FN1	259204	63	77	83	VFAVSHGR	K	E	0.99	41.2	26.5	23.1	33.7	0	1	0	0	872.474	1360.5	325316	977	984
W2p - Women 2 - plaque core	Fibronectin 1, isoform CRA_n OS=Homo sapiens GN=FN1 PE=4 SV=1	A0A024R462	FN1	259204	63	77	83	VGDTYERPKDSMIWDCTCIGAGR	R	G	0.997	33.7	25	15.1	33.7	0	0	1	1	2687.2	2745.73	356334	108	130
W2p - Women 2 - plaque core	Fibronectin 1, isoform CRA_n OS=Homo sapiens GN=FN1 PE=4 SV=1	A0A024R462	FN1	259204	63	77	83	VPGTSTSATLTGLTR	R	G	0.997	90.3	26.2	24.8	84.1	0	1	0	0	1461.79	2432.35	185928	2119	2133
W2p - Women 2 - plaque core	Fibronectin 1, isoform CRA_n OS=Homo sapiens GN=FN1 PE=4 SV=1	A0A024R462	FN1	259204	63	77	83	VTDATETTITISWR	R	T	0.997	47.7	28.1	16	47.7	0	1	0	0	1593.81	3015.67	120419	1822	1835
W2p - Women 2 - plaque core	Fibronectin 1, isoform CRA_n OS=Homo sapiens GN=FN1 PE=4 SV=1	A0A024R462	FN1	259204	63	77	83	VTWAPPPSIDLTNFLVR	R	Y	0.997	53.6	25	16.3	53.6	0	2	1	0	1926.05	4175.73	87755.6	1285	1301
W2p - Women 2 - plaque core	Fibronectin 1, isoform CRA_n OS=Homo sapiens GN=FN1 PE=4 SV=1	A0A024R462	FN1	259204	63	77	83	VVTPLSPPTNLHLEANPDTGVLTVSWER	K	S	0.95	16.3	25	14	16.3	0	0	1	0	3042.59	3720.19	56796.6	1170	1197
W2p - Women 2 - plaque core	Fibronectin 1, isoform CRA_n OS=Homo sapiens GN=FN1 PE=4 SV=1	A0A024R462	FN1	259204	63	77	83	WCGTTQNYDADQK	K	F	0.997	82.5	25	21.6	79.1	0	1	0	0	1586.65	1845.68	114106	445	457
W2p - Women 2 - plaque core	Fibronectin 1, isoform CRA_n OS=Homo sapiens GN=FN1 PE=4 SV=1	A0A024R462	FN1	259204	63	77	83	WCHDNGVNYK	R	I	0.997	33.7	25	17.5	31.3	0	1	0	0	1292.55	1632.34	63611.7	2219	2228
W2p - Women 2 - plaque core	Fibronectin 1, isoform CRA_n OS=Homo sapiens GN=FN1 PE=4 SV=1	A0A024R462	FN1	259204	63	77	83	WLPSSSPVTGYR	K	V	0.951	22.5	29.2	17.3	19.6	0	1	0	0	1349.68	2652.86	261832	1562	1573
W2p - Women 2 - plaque core	Fibronectin 1, isoform CRA_n OS=Homo sapiens GN=FN1 PE=4 SV=1	A0A024R462	FN1	259204	63	77	83	WSRPQAPITGYR	R	I	0.995	25.5	27.9	23.3	16.8	0	0	1	0	1431.75	2233.51	1059360	831	842
W2p - Women 2 - plaque core	Fibronectin 1, isoform CRA_n OS=Homo sapiens GN=FN1 PE=4 SV=1	A0A024R462	FN1	259204	63	77	83	YQCYCYGR	R	G	0.99	38.4	25	15.4	38.4	0	1	0	0	1169.45	1836.28	77984.5	585	592
W2p - Women 2 - plaque core	Protein S100-A4 OS=Homo sapiens GN=S100A4 PE=1 SV=1	P26447	S100A4	11729	4	4	4	ELPSFLGK	R	R	0.939	18.9	26.1	25.4	7.68	0	1	0	0	890.498	2817.58	321415	41	48
W2p - Women 2 - plaque core	Protein S100-A4 OS=Homo sapiens GN=S100A4 PE=1 SV=1	P26447	S100A4	11729	4	4	4	RTDEAAFQK	K	L	0.996	28.5	27.4	23.1	20.2	0	1	0	0	1065.53	1231.53	221862	49	57
W2p - Women 2 - plaque core	Protein S100-A4 OS=Homo sapiens GN=S100A4 PE=1 SV=1	P26447	S100A4	11729	4	4	4	SELKELLTR	K	E	0.99	27.4	26.2	18.6	23.5	0	1	0	0	1088.63	2402.98	142025	32	40
W2p - Women 2 - plaque core	Protein S100-A4 OS=Homo sapiens GN=S100A4 PE=1 SV=1	P26447	S100A4	11729	4	4	4	TDEAAFQK	R	L	0.99	37.2	27.3	20.8	31.6	0	1	0	0	909.431	1402.41	251489	50	57
W2p - Women 2 - plaque core	Apolipoprotein B (Including Ag(X) antigen) OS=Homo sapiens GN=APOB PE=4 SV=1	C0JYY2	APOB	515568	166	184	194	AALGKLPQQANDYLNSFNWER	R	Q	0.997	51.6	25.9	16.2	51.6	0	0	1	0	2435.21	3505.92	248737	2113	2133
W2p - Women 2 - plaque core	Apolipoprotein B (Including Ag(X) antigen) OS=Homo sapiens GN=APOB PE=4 SV=1	C0JYY2	APOB	515568	166	184	194	AALTELSLGSAYQAMILGVDSK	K	N	0.997	80.1	26.1	18	80.1	0	2	1	0	2254.16	4161.14	73262.4	1703	1724
W2p - Women 2 - plaque core	Apolipoprotein B (Including Ag(X) antigen) OS=Homo sapiens GN=APOB PE=4 SV=1	C0JYY2	APOB	515568	166	184	194	AASGTTGTYQEWK	K	D	0.997	72.5	25	17.5	72.5	0	1	0	0	1399.65	2029.86	146520	4133	4145
W2p - Women 2 - plaque core	Apolipoprotein B (Including Ag(X) antigen) OS=Homo sapiens GN=APOB PE=4 SV=1	C0JYY2	APOB	515568	166	184	194	ADSVVDLLSYNVQGSGETTYDHK	K	N	0.997	35.6	25.5	15.2	35.6	0	0	1	0	2498.17	3273.78	138517	1393	1415
W2p - Women 2 - plaque core	Apolipoprotein B (Including Ag(X) antigen) OS=Homo sapiens GN=APOB PE=4 SV=1	C0JYY2	APOB	515568	166	184	194	AEPLAFTFSHDYK	K	G	0.995	31.4	27	19.4	26.9	0	1	0	0	1525.73	2865.6	91937.1	1935	1947
W2p - Women 2 - plaque core	Apolipoprotein B (Including Ag(X) antigen) OS=Homo sapiens GN=APOB PE=4 SV=1	C0JYY2	APOB	515568	166	184	194	AGHIAWTSSGK	K	G	0.996	28.7	27.2	19.4	24.1	0	1	0	0	1114.56	1621.25	99229.6	2916	2926
W2p - Women 2 - plaque core	Apolipoprotein B (Including Ag(X) antigen) OS=Homo sapiens GN=APOB PE=4 SV=1	C0JYY2	APOB	515568	166	184	194	AHLDIAGSLEGHLR	K	F	0.997	55.2	27.1	16.4	55.2	0	0	1	0	1488.79	2660.54	115736	3657	3670
W2p - Women 2 - plaque core	Apolipoprotein B (Including Ag(X) antigen) OS=Homo sapiens GN=APOB PE=4 SV=1	C0JYY2	APOB	515568	166	184	194	ALVDTLK	R	F	0.9	17	25	29.7	1.37	0	1	0	0	759.461	2061.19	331631	1028	1034
W2p - Women 2 - plaque core	Apolipoprotein B (Including Ag(X) antigen) OS=Homo sapiens GN=APOB PE=4 SV=1	C0JYY2	APOB	515568	166	184	194	ALVEQGFTVPEIK	K	T	0.997	72.3	26.8	20.7	69.1	0	1	0	0	1430.79	3097.31	180058	2579	2591
W2p - Women 2 - plaque core	Apolipoprotein B (Including Ag(X) antigen) OS=Homo sapiens GN=APOB PE=4 SV=1	C0JYY2	APOB	515568	166	184	194	ALYWVNGQVPDGVSK	K	V	0.992	28.5	28.8	14.8	28.5	0	1	0	0	1632.84	3007.75	117133	718	732
W2p - Women 2 - plaque core	Apolipoprotein B (Including Ag(X) antigen) OS=Homo sapiens GN=APOB PE=4 SV=1	C0JYY2	APOB	515568	166	184	194	AQIPILR	K	M	0.9	21.6	25	28.2	0	0	1	0	0	810.52	2413.01	90222.2	3431	3437
W2p - Women 2 - plaque core	Apolipoprotein B (Including Ag(X) antigen) OS=Homo sapiens GN=APOB PE=4 SV=1	C0JYY2	APOB	515568	166	184	194	ATFQTPDFIVPLTDLR	K	I	0.997	53.2	27.1	16.3	53.2	0	1	0	0	1833.97	3982.85	65601.8	2610	2625
W2p - Women 2 - plaque core	Apolipoprotein B (Including Ag(X) antigen) OS=Homo sapiens GN=APOB PE=4 SV=1	C0JYY2	APOB	515568	166	184	194	ATGVLYDYVNK	K	Y	0.997	38.4	28.3	22.2	31.6	0	1	0	0	1242.64	2596.02	109279	4077	4087
W2p - Women 2 - plaque core	Apolipoprotein B (Including Ag(X) antigen) OS=Homo sapiens GN=APOB PE=4 SV=1	C0JYY2	APOB	515568	166	184	194	ATLYALSHAVNNYHK	R	T	0.997	30.7	27.8	14.9	30.7	0	0	1	0	1701.87	2396.23	758975	440	454
W2p - Women 2 - plaque core	Apolipoprotein B (Including Ag(X) antigen) OS=Homo sapiens GN=APOB PE=4 SV=1	C0JYY2	APOB	515568	166	184	194	AVSMPSFSILGSDVR	K	V	0.997	97	30.9	23.3	92.8	0	1	0	0	1565.8	3534.57	112347	3277	3291
W2p - Women 2 - plaque core	Apolipoprotein B (Including Ag(X) antigen) OS=Homo sapiens GN=APOB PE=4 SV=1	C0JYY2	APOB	515568	166	184	194	CVQSTKPSLMIQK	K	A	0.971	19.4	26.9	19.1	14.5	0	0	1	0	1519.8	1939.97	401214	513	525
W2p - Women 2 - plaque core	Apolipoprotein B (Including Ag(X) antigen) OS=Homo sapiens GN=APOB PE=4 SV=1	C0JYY2	APOB	515568	166	184	194	DAVEKPQEFTIVAFVK	R	Y	0.997	42.5	26	16.3	41.8	0	0	1	0	1820.98	3364.49	85467.3	2044	2059
W2p - Women 2 - plaque core	Apolipoprotein B (Including Ag(X) antigen) OS=Homo sapiens GN=APOB PE=4 SV=1	C0JYY2	APOB	515568	166	184	194	DFSAEYEEDGKYEGLQEWEGK	R	A	0.997	42.2	25	15.6	42.2	0	0	1	0	2509.07	3078.5	145478	3953	3973
W2p - Women 2 - plaque core	Apolipoprotein B (Including Ag(X) antigen) OS=Homo sapiens GN=APOB PE=4 SV=1	C0JYY2	APOB	515568	166	184	194	DKIGVELTGR	K	T	0.972	27	29.4	28.5	13.2	0	1	0	0	1087.61	2020.64	268137	2003	2012
W2p - Women 2 - plaque core	Apolipoprotein B (Including Ag(X) antigen) OS=Homo sapiens GN=APOB PE=4 SV=1	C0JYY2	APOB	515568	166	184	194	DLGQCDR	R	F	0.9	22.8	25	14.4	22.8	0	1	0	0	863.368	1140.89	186514	208	214
W2p - Women 2 - plaque core	Apolipoprotein B (Including Ag(X) antigen) OS=Homo sapiens GN=APOB PE=4 SV=1	C0JYY2	APOB	515568	166	184	194	DLKVEDIPLAR	R	I	0.997	44.1	26.2	42.8	17.1	0	1	1	0	1268.72	2726.8	311066	2695	2705
W2p - Women 2 - plaque core	Apolipoprotein B (Including Ag(X) antigen) OS=Homo sapiens GN=APOB PE=4 SV=1	C0JYY2	APOB	515568	166	184	194	EAQEVFK	K	A	0.9	23.6	27.2	31.9	6.17	0	1	0	0	850.431	1566.82	111583	4279	4285
W2p - Women 2 - plaque core	Apolipoprotein B (Including Ag(X) antigen) OS=Homo sapiens GN=APOB PE=4 SV=1	C0JYY2	APOB	515568	166	184	194	EFQVPTFTIPK	R	L	0.99	25.7	26.8	16.4	23.9	0	1	0	0	1306.7	3428.18	138048	1334	1344
W2p - Women 2 - plaque core	Apolipoprotein B (Including Ag(X) antigen) OS=Homo sapiens GN=APOB PE=4 SV=1	C0JYY2	APOB	515568	166	184	194	EIFNMAR	R	D	0.9	19.1	28.1	26.2	7.04	0	1	0	0	880.434	2353.04	168611	428	434
W2p - Women 2 - plaque core	Apolipoprotein B (Including Ag(X) antigen) OS=Homo sapiens GN=APOB PE=4 SV=1	C0JYY2	APOB	515568	166	184	194	ENFAGEATLQR	K	I	0.997	54.9	28.1	31.8	39.5	0	1	0	0	1235.6	2180.38	249573	3548	3558
W2p - Women 2 - plaque core	Apolipoprotein B (Including Ag(X) antigen) OS=Homo sapiens GN=APOB PE=4 SV=1	C0JYY2	APOB	515568	166	184	194	EQHLFLPFSYK	K	N	0.997	26	27.2	19.8	20.8	0	0	1	0	1408.73	3197.75	127308	263	273
W2p - Women 2 - plaque core	Apolipoprotein B (Including Ag(X) antigen) OS=Homo sapiens GN=APOB PE=4 SV=1	C0JYY2	APOB	515568	166	184	194	EVGTVLSQVYSK	R	V	0.997	45.6	27	23.7	37.7	0	1	0	0	1309.7	2619.95	142234	4223	4234
W2p - Women 2 - plaque core	Apolipoprotein B (Including Ag(X) antigen) OS=Homo sapiens GN=APOB PE=4 SV=1	C0JYY2	APOB	515568	166	184	194	FFGEGTKK	R	M	0.99	26.9	26.2	35.4	6.26	0	1	0	0	913.478	1531.15	176416	298	305
W2p - Women 2 - plaque core	Apolipoprotein B (Including Ag(X) antigen) OS=Homo sapiens GN=APOB PE=4 SV=1	C0JYY2	APOB	515568	166	184	194	FIAESKR	K	L	0.9	26.4	26.5	28.4	12.7	0	1	0	0	850.478	1090.25	53330.9	4513	4519
W2p - Women 2 - plaque core	Apolipoprotein B (Including Ag(X) antigen) OS=Homo sapiens GN=APOB PE=4 SV=1	C0JYY2	APOB	515568	166	184	194	FLDSNIK	K	F	0.9	20.1	27.5	30.7	3.58	0	1	0	0	836.451	2016.3	248632	1430	1436
W2p - Women 2 - plaque core	Apolipoprotein B (Including Ag(X) antigen) OS=Homo sapiens GN=APOB PE=4 SV=1	C0JYY2	APOB	515568	166	184	194	FPEVDVLTK	K	Y	0.997	35.8	28.7	25.6	25.4	0	1	0	0	1047.57	2837.81	104206	3791	3799
W2p - Women 2 - plaque core	Apolipoprotein B (Including Ag(X) antigen) OS=Homo sapiens GN=APOB PE=4 SV=1	C0JYY2	APOB	515568	166	184	194	FQFPGKPGIYTR	R	E	0.941	16.6	26.1	17.6	13.1	0	0	1	0	1410.75	2615.42	428930	4202	4213
W2p - Women 2 - plaque core	Apolipoprotein B (Including Ag(X) antigen) OS=Homo sapiens GN=APOB PE=4 SV=1	C0JYY2	APOB	515568	166	184	194	FSVPAGIVIPSFQALTAR	K	F	0.997	26.6	25	15.3	25.9	0	1	1	0	1874.05	4131.53	109512	3869	3886
W2p - Women 2 - plaque core	Apolipoprotein B (Including Ag(X) antigen) OS=Homo sapiens GN=APOB PE=4 SV=1	C0JYY2	APOB	515568	166	184	194	FVTQAEGAK	K	Q	0.997	50.9	27.6	34.4	32.7	0	1	0	0	950.494	1378.51	397611	1035	1043
W2p - Women 2 - plaque core	Apolipoprotein B (Including Ag(X) antigen) OS=Homo sapiens GN=APOB PE=4 SV=1	C0JYY2	APOB	515568	166	184	194	GAYQNNEIKHIYAISSAALSASYK	K	A	0.997	39.7	27.2	15.5	39.7	0	0	1	0	2599.32	3404.34	66575.2	1829	1852
W2p - Women 2 - plaque core	Apolipoprotein B (Including Ag(X) antigen) OS=Homo sapiens GN=APOB PE=4 SV=1	C0JYY2	APOB	515568	166	184	194	GFEPTLEALFGK	K	Q	0.997	53.5	27.5	18.4	51.4	0	1	0	0	1308.68	3878.6	138210	696	707
W2p - Women 2 - plaque core	Apolipoprotein B (Including Ag(X) antigen) OS=Homo sapiens GN=APOB PE=4 SV=1	C0JYY2	APOB	515568	166	184	194	GMALFGEGK	K	A	0.997	42.3	27.8	37.4	20.6	0	1	0	0	909.45	2543.44	264257	3006	3014
W2p - Women 2 - plaque core	Apolipoprotein B (Including Ag(X) antigen) OS=Homo sapiens GN=APOB PE=4 SV=1	C0JYY2	APOB	515568	166	184	194	GMTRPLSTLISSSQSCQYTLDAK	K	R	0.997	57.2	26.1	16.6	57.2	0	0	1	0	2544.24	3024.94	129282	230	252
W2p - Women 2 - plaque core	Apolipoprotein B (Including Ag(X) antigen) OS=Homo sapiens GN=APOB PE=4 SV=1	C0JYY2	APOB	515568	166	184	194	GNVATEISTER	K	D	0.997	32.7	28.6	17.6	30.1	0	1	0	0	1176.59	1959.28	77231.6	197	207
W2p - Women 2 - plaque core	Apolipoprotein B (Including Ag(X) antigen) OS=Homo sapiens GN=APOB PE=4 SV=1	C0JYY2	APOB	515568	166	184	194	GSTSHHLVSR	K	K	0.991	27.9	28	26.9	15.7	0	1	0	0	1080.55	764.185	25968.6	1948	1957
W2p - Women 2 - plaque core	Apolipoprotein B (Including Ag(X) antigen) OS=Homo sapiens GN=APOB PE=4 SV=1	C0JYY2	APOB	515568	166	184	194	HINIDQFVR	K	K	0.996	26.4	28.2	29.2	11.9	0	1	1	0	1141.61	2577.46	464207	2101	2109
W2p - Women 2 - plaque core	Apolipoprotein B (Including Ag(X) antigen) OS=Homo sapiens GN=APOB PE=4 SV=1	C0JYY2	APOB	515568	166	184	194	HINIDQFVRK	K	Y	0.995	23.3	26.1	14.5	23.3	0	0	1	0	1269.71	2280.41	159629	2101	2110
W2p - Women 2 - plaque core	Apolipoprotein B (Including Ag(X) antigen) OS=Homo sapiens GN=APOB PE=4 SV=1	C0JYY2	APOB	515568	166	184	194	HIQNIDIQHLAGK	R	L	0.997	57	26.7	18.9	54.7	0	0	1	0	1486.81	2251.64	444722	2272	2284
W2p - Women 2 - plaque core	Apolipoprotein B (Including Ag(X) antigen) OS=Homo sapiens GN=APOB PE=4 SV=1	C0JYY2	APOB	515568	166	184	194	HIYAISSAALSASYK	K	A	0.997	36.4	26.8	15.3	36.4	0	0	1	0	1581.83	2554.51	293582	1838	1852
W2p - Women 2 - plaque core	Apolipoprotein B (Including Ag(X) antigen) OS=Homo sapiens GN=APOB PE=4 SV=1	C0JYY2	APOB	515568	166	184	194	HIYAISSAALSASYKADTVAK	K	V	0.997	46.2	25.2	17.4	44.6	0	0	1	0	2167.14	2601.39	170021	1838	1858
W2p - Women 2 - plaque core	Apolipoprotein B (Including Ag(X) antigen) OS=Homo sapiens GN=APOB PE=4 SV=1	C0JYY2	APOB	515568	166	184	194	HKFLDSNIK	R	F	0.997	30.9	28.2	20.2	25.6	0	1	0	0	1101.61	1627.24	79399.1	1428	1436
W2p - Women 2 - plaque core	Apolipoprotein B (Including Ag(X) antigen) OS=Homo sapiens GN=APOB PE=4 SV=1	C0JYY2	APOB	515568	166	184	194	HLIDSLIDFLNFPR	K	F	0.997	39.7	26.2	19.1	36.1	0	0	2	0	1699.92	4497.67	25181.5	4188	4201
W2p - Women 2 - plaque core	Apolipoprotein B (Including Ag(X) antigen) OS=Homo sapiens GN=APOB PE=4 SV=1	C0JYY2	APOB	515568	166	184	194	HSITNPLAVLCEFISQSIK	R	S	0.997	75.9	25	17.7	75.9	0	0	2	0	2157.14	4825.51	23072.7	3184	3202
W2p - Women 2 - plaque core	Apolipoprotein B (Including Ag(X) antigen) OS=Homo sapiens GN=APOB PE=4 SV=1	C0JYY2	APOB	515568	166	184	194	HVAEAICK	K	E	0.99	45.7	26.6	22.2	39.3	0	1	0	0	927.472	1089.9	120949	255	262
W2p - Women 2 - plaque core	Apolipoprotein B (Including Ag(X) antigen) OS=Homo sapiens GN=APOB PE=4 SV=1	C0JYY2	APOB	515568	166	184	194	HVAEAICKEQHLFLPFSYK	K	N	0.997	21.1	25.4	14.3	21.1	0	0	0	1	2317.18	2967.93	209392	255	273
W2p - Women 2 - plaque core	Apolipoprotein B (Including Ag(X) antigen) OS=Homo sapiens GN=APOB PE=4 SV=1	C0JYY2	APOB	515568	166	184	194	IADFELPTIIVPEQTIEIPSIK	K	F	0.997	38.5	25	16.1	37.8	0	1	1	0	2466.37	4270.88	28895.1	3847	3868
W2p - Women 2 - plaque core	Apolipoprotein B (Including Ag(X) antigen) OS=Homo sapiens GN=APOB PE=4 SV=1	C0JYY2	APOB	515568	166	184	194	IAELSATAQEIIK	K	S	0.997	75.8	25.3	25.9	67.6	0	1	0	0	1386.78	2908.68	168789	4466	4478
W2p - Women 2 - plaque core	Apolipoprotein B (Including Ag(X) antigen) OS=Homo sapiens GN=APOB PE=4 SV=1	C0JYY2	APOB	515568	166	184	194	IAIANIIDEIIEK	K	L	0.997	62.5	25	21.4	58	0	1	0	0	1454.85	4518.9	10933.4	2196	2208
W2p - Women 2 - plaque core	Apolipoprotein B (Including Ag(X) antigen) OS=Homo sapiens GN=APOB PE=4 SV=1	C0JYY2	APOB	515568	166	184	194	IDDIWNLEVK	K	E	0.992	36.1	27.8	19.2	32.2	0	1	0	0	1244.65	3340.49	73345.7	3538	3547
W2p - Women 2 - plaque core	Apolipoprotein B (Including Ag(X) antigen) OS=Homo sapiens GN=APOB PE=4 SV=1	C0JYY2	APOB	515568	166	184	194	IEDGTLASK	K	T	0.997	39.5	29.4	28.6	26.4	0	1	0	0	933.489	1440.42	99701.1	3936	3944
W2p - Women 2 - plaque core	Apolipoprotein B (Including Ag(X) antigen) OS=Homo sapiens GN=APOB PE=4 SV=1	C0JYY2	APOB	515568	166	184	194	IGQDGISTSATTNLK	R	C	0.997	89.6	29.1	24.6	83.7	0	1	0	0	1505.78	2127.54	299463	1647	1661
W2p - Women 2 - plaque core	Apolipoprotein B (Including Ag(X) antigen) OS=Homo sapiens GN=APOB PE=4 SV=1	C0JYY2	APOB	515568	166	184	194	IHSGSFQSQVELSNDQEK	R	A	0.997	52.4	25	16.3	52.4	0	0	1	0	2032.96	2109.59	200076	3639	3656
W2p - Women 2 - plaque core	Apolipoprotein B (Including Ag(X) antigen) OS=Homo sapiens GN=APOB PE=4 SV=1	C0JYY2	APOB	515568	166	184	194	ILGEELGFASLHDLQLLGK	R	L	0.997	62.7	25	16.9	62.7	0	1	1	0	2053.13	3984.79	119649	779	797
W2p - Women 2 - plaque core	Apolipoprotein B (Including Ag(X) antigen) OS=Homo sapiens GN=APOB PE=4 SV=1	C0JYY2	APOB	515568	166	184	194	INPLALK	K	E	0.9	22.6	25	33.3	3.71	0	1	0	0	768.498	2368.55	128135	2819	2825
W2p - Women 2 - plaque core	Apolipoprotein B (Including Ag(X) antigen) OS=Homo sapiens GN=APOB PE=4 SV=1	C0JYY2	APOB	515568	166	184	194	IPSVQINFK	R	D	0.997	29.4	25.3	19.4	24.8	0	1	0	0	1045.6	2798.43	253893	2626	2634
W2p - Women 2 - plaque core	Apolipoprotein B (Including Ag(X) antigen) OS=Homo sapiens GN=APOB PE=4 SV=1	C0JYY2	APOB	515568	166	184	194	IPSVQINFKDLK	R	N	0.906	14.5	25	24.1	4.31	0	0	1	0	1401.81	2945.41	85356.2	2626	2637
W2p - Women 2 - plaque core	Apolipoprotein B (Including Ag(X) antigen) OS=Homo sapiens GN=APOB PE=4 SV=1	C0JYY2	APOB	515568	166	184	194	ITENDIQIALDDAK	R	I	0.997	73.3	29.4	17.6	73.3	0	1	0	0	1558.8	3181	306756	2151	2164
W2p - Women 2 - plaque core	Apolipoprotein B (Including Ag(X) antigen) OS=Homo sapiens GN=APOB PE=4 SV=1	C0JYY2	APOB	515568	166	184	194	ITEVALMGHLSCDTKEER	K	K	0.978	15.9	25.6	14	15.9	0	0	0	1	2089.01	2512.87	153102	1101	1118
W2p - Women 2 - plaque core	Apolipoprotein B (Including Ag(X) antigen) OS=Homo sapiens GN=APOB PE=4 SV=1	C0JYY2	APOB	515568	166	184	194	IVQILPWEQNEQVK	K	N	0.997	37.9	27.1	17.2	36	0	1	0	0	1723.94	3250.25	255136	577	590
W2p - Women 2 - plaque core	Apolipoprotein B (Including Ag(X) antigen) OS=Homo sapiens GN=APOB PE=4 SV=1	C0JYY2	APOB	515568	166	184	194	KGNVATEISTER	R	D	0.994	24.7	27.7	28.3	11	0	0	1	0	1304.68	1663.61	174323	196	207
W2p - Women 2 - plaque core	Apolipoprotein B (Including Ag(X) antigen) OS=Homo sapiens GN=APOB PE=4 SV=1	C0JYY2	APOB	515568	166	184	194	KLTISEQNIQR	K	A	0.997	51.5	26.1	24.9	42.8	0	1	1	0	1329.75	1921.24	560789	334	344
W2p - Women 2 - plaque core	Apolipoprotein B (Including Ag(X) antigen) OS=Homo sapiens GN=APOB PE=4 SV=1	C0JYY2	APOB	515568	166	184	194	KYTYNYEAESSSGVPGTADSR	R	S	0.997	63.8	25	17	63.8	0	1	1	0	2282.02	2152.9	169910	51	71
W2p - Women 2 - plaque core	Apolipoprotein B (Including Ag(X) antigen) OS=Homo sapiens GN=APOB PE=4 SV=1	C0JYY2	APOB	515568	166	184	194	LAAYLMLMR	R	S	0.997	65.3	25.6	17.1	65.3	0	1	0	0	1081.59	3418.57	153798	559	567
W2p - Women 2 - plaque core	Apolipoprotein B (Including Ag(X) antigen) OS=Homo sapiens GN=APOB PE=4 SV=1	C0JYY2	APOB	515568	166	184	194	LALWGEHTGQLYSK	K	F	0.997	41.3	28.2	22.3	34.5	0	1	1	0	1602.83	2772.2	471924	1917	1930
W2p - Women 2 - plaque core	Apolipoprotein B (Including Ag(X) antigen) OS=Homo sapiens GN=APOB PE=4 SV=1	C0JYY2	APOB	515568	166	184	194	LATALSLSNK	K	F	0.997	46.5	25.4	27.7	34.6	0	1	0	0	1017.59	2204.27	469413	3395	3404
W2p - Women 2 - plaque core	Apolipoprotein B (Including Ag(X) antigen) OS=Homo sapiens GN=APOB PE=4 SV=1	C0JYY2	APOB	515568	166	184	194	LDNIYSSDKFYK	K	Q	0.989	24.4	28.1	21.8	17.1	0	0	1	0	1492.73	2398.33	155475	1770	1781
W2p - Women 2 - plaque core	Apolipoprotein B (Including Ag(X) antigen) OS=Homo sapiens GN=APOB PE=4 SV=1	C0JYY2	APOB	515568	166	184	194	LDVTTSIGR	K	R	0.997	48.5	28.1	28.4	36.2	0	1	0	0	961.531	2175.45	347680	3690	3698
W2p - Women 2 - plaque core	Apolipoprotein B (Including Ag(X) antigen) OS=Homo sapiens GN=APOB PE=4 SV=1	C0JYY2	APOB	515568	166	184	194	LEIQSQVDSQHVGHSVLTAK	K	G	0.997	34.6	25.7	15.2	34.6	0	0	1	0	2176.14	2300.21	79903.6	2986	3005
W2p - Women 2 - plaque core	Apolipoprotein B (Including Ag(X) antigen) OS=Homo sapiens GN=APOB PE=4 SV=1	C0JYY2	APOB	515568	166	184	194	LGNNPVSK	K	G	0.99	56.2	25.1	26.4	46.3	0	1	0	0	828.457	1207.51	595784	1443	1450
W2p - Women 2 - plaque core	Apolipoprotein B (Including Ag(X) antigen) OS=Homo sapiens GN=APOB PE=4 SV=1	C0JYY2	APOB	515568	166	184	194	LHVAGNLK	K	G	0.972	20.5	25	14.3	20.5	0	1	0	0	851.51	1454.43	322195	1821	1828
W2p - Women 2 - plaque core	Apolipoprotein B (Including Ag(X) antigen) OS=Homo sapiens GN=APOB PE=4 SV=1	C0JYY2	APOB	515568	166	184	194	LIVAMSSWLQK	K	A	0.997	39.3	26	32.3	22.4	0	1	0	0	1275.71	3423.6	236213	1230	1240
W2p - Women 2 - plaque core	Apolipoprotein B (Including Ag(X) antigen) OS=Homo sapiens GN=APOB PE=4 SV=1	C0JYY2	APOB	515568	166	184	194	LKTQFNNNEYSQDLDAYNTK	K	D	0.975	19.5	25.1	14.2	19.5	0	0	1	0	2406.12	2559.98	98158.7	1983	2002
W2p - Women 2 - plaque core	Apolipoprotein B (Including Ag(X) antigen) OS=Homo sapiens GN=APOB PE=4 SV=1	C0JYY2	APOB	515568	166	184	194	LLLMGAR	K	T	0.9	39.7	25.7	37.1	18.1	0	1	0	0	773.47	2467.24	157703	798	804
W2p - Women 2 - plaque core	Apolipoprotein B (Including Ag(X) antigen) OS=Homo sapiens GN=APOB PE=4 SV=1	C0JYY2	APOB	515568	166	184	194	LLLQMDSSATAYGSTVSKR	K	V	0.996	24.9	25.9	15.7	23.7	0	0	1	0	2028.04	2735.11	195046	1146	1164
W2p - Women 2 - plaque core	Apolipoprotein B (Including Ag(X) antigen) OS=Homo sapiens GN=APOB PE=4 SV=1	C0JYY2	APOB	515568	166	184	194	LNGESNLR	R	F	0.99	36	28.3	24.8	26.4	0	1	0	0	902.469	1355.31	357920	1514	1521
W2p - Women 2 - plaque core	Apolipoprotein B (Including Ag(X) antigen) OS=Homo sapiens GN=APOB PE=4 SV=1	C0JYY2	APOB	515568	166	184	194	LNTDIAGLASAIDMSTNYNSDSLHFSNVFR	R	S	0.997	95.8	25	19	95.8	0	0	2	0	3289.54	4022	61333.4	1868	1897
W2p - Women 2 - plaque core	Apolipoprotein B (Including Ag(X) antigen) OS=Homo sapiens GN=APOB PE=4 SV=1	C0JYY2	APOB	515568	166	184	194	LPQQANDYLNSFNWER	K	Q	0.997	92.6	25.3	18.8	92.6	0	1	0	0	1994.94	3440.11	137575	2118	2133
W2p - Women 2 - plaque core	Apolipoprotein B (Including Ag(X) antigen) OS=Homo sapiens GN=APOB PE=4 SV=1	C0JYY2	APOB	515568	166	184	194	LPYTIITTPPLKDFSLWEK	R	T	0.997	32.1	25	15	32.1	0	0	1	0	2262.24	3968.71	46194.7	3137	3155
W2p - Women 2 - plaque core	Apolipoprotein B (Including Ag(X) antigen) OS=Homo sapiens GN=APOB PE=4 SV=1	C0JYY2	APOB	515568	166	184	194	LQDFSDQLSDYYEK	K	F	0.997	61.6	25	16.8	61.6	0	1	0	0	1750.78	3066.11	69141.3	4499	4512
W2p - Women 2 - plaque core	Apolipoprotein B (Including Ag(X) antigen) OS=Homo sapiens GN=APOB PE=4 SV=1	C0JYY2	APOB	515568	166	184	194	LSLESLTSYFSIESSTKGDVK	K	G	0.988	21.1	26.2	14.3	21.1	0	0	1	0	2291.17	3858.35	55286.4	3481	3501
W2p - Women 2 - plaque core	Apolipoprotein B (Including Ag(X) antigen) OS=Homo sapiens GN=APOB PE=4 SV=1	C0JYY2	APOB	515568	166	184	194	LSLPDFK	K	E	0.9	24.3	25.3	26.9	11.9	0	1	0	0	819.461	2886.57	134497	3315	3321
W2p - Women 2 - plaque core	Apolipoprotein B (Including Ag(X) antigen) OS=Homo sapiens GN=APOB PE=4 SV=1	C0JYY2	APOB	515568	166	184	194	LSNDMMGSYAEMK	K	F	0.997	52.3	25	16.3	14.6	0	1	0	0	1508.61	1933.45	62655.5	1738	1750
W2p - Women 2 - plaque core	Apolipoprotein B (Including Ag(X) antigen) OS=Homo sapiens GN=APOB PE=4 SV=1	C0JYY2	APOB	515568	166	184	194	LSNVLQQVK	K	I	0.997	39.3	26.7	29.5	25.2	0	1	0	0	1028.61	2229	520435	2377	2385
W2p - Women 2 - plaque core	Apolipoprotein B (Including Ag(X) antigen) OS=Homo sapiens GN=APOB PE=4 SV=1	C0JYY2	APOB	515568	166	184	194	LSQLQTYMIQFDQYIK	K	D	0.997	57.8	26.7	17.9	56.5	0	1	0	0	2019.03	4171.73	15044.4	2171	2186
W2p - Women 2 - plaque core	Apolipoprotein B (Including Ag(X) antigen) OS=Homo sapiens GN=APOB PE=4 SV=1	C0JYY2	APOB	515568	166	184	194	LTALTKK	K	Y	0.9	24.8	25	22.5	16.9	0	1	0	0	774.509	1026.63	85594.9	2142	2148
W2p - Women 2 - plaque core	Apolipoprotein B (Including Ag(X) antigen) OS=Homo sapiens GN=APOB PE=4 SV=1	C0JYY2	APOB	515568	166	184	194	LTISEQNIQR	K	A	0.997	67.2	28	26.8	57.5	0	1	0	0	1201.65	2128.06	101590	335	344
W2p - Women 2 - plaque core	Apolipoprotein B (Including Ag(X) antigen) OS=Homo sapiens GN=APOB PE=4 SV=1	C0JYY2	APOB	515568	166	184	194	LTLDIQNK	R	K	0.99	35.2	27.3	26.3	24.1	0	1	0	0	944.541	2257.56	169439	1092	1099
W2p - Women 2 - plaque core	Apolipoprotein B (Including Ag(X) antigen) OS=Homo sapiens GN=APOB PE=4 SV=1	C0JYY2	APOB	515568	166	184	194	LTLDIQNKK	R	I	0.937	18.7	25.3	28.2	4.68	0	1	0	0	1072.64	1944.17	129517	1092	1100
W2p - Women 2 - plaque core	Apolipoprotein B (Including Ag(X) antigen) OS=Homo sapiens GN=APOB PE=4 SV=1	C0JYY2	APOB	515568	166	184	194	MDMTFSK	K	Q	0.9	32.9	25	32.6	15.3	0	1	0	0	875.364	1730.5	123069	1587	1593
W2p - Women 2 - plaque core	Apolipoprotein B (Including Ag(X) antigen) OS=Homo sapiens GN=APOB PE=4 SV=1	C0JYY2	APOB	515568	166	184	194	MGLAFESTK	K	S	0.994	33.7	26.4	16.7	32.1	0	1	0	0	983.487	2401.01	344371	306	314
W2p - Women 2 - plaque core	Apolipoprotein B (Including Ag(X) antigen) OS=Homo sapiens GN=APOB PE=4 SV=1	C0JYY2	APOB	515568	166	184	194	MNFKQELNGNTK	R	S	0.997	70.1	27.7	28.1	59.4	0	1	0	0	1423.7	2028.6	101388	3438	3449
W2p - Women 2 - plaque core	Apolipoprotein B (Including Ag(X) antigen) OS=Homo sapiens GN=APOB PE=4 SV=1	C0JYY2	APOB	515568	166	184	194	NFATSNK	K	M	0.9	26.5	25	29.1	12.1	0	1	0	0	781.384	996.138	208122	1580	1586
W2p - Women 2 - plaque core	Apolipoprotein B (Including Ag(X) antigen) OS=Homo sapiens GN=APOB PE=4 SV=1	C0JYY2	APOB	515568	166	184	194	NFATSNKMDMTFSK	K	Q	0.997	39.8	25	15.5	9.64	0	1	1	0	1637.73	2065.73	139163	1580	1593
W2p - Women 2 - plaque core	Apolipoprotein B (Including Ag(X) antigen) OS=Homo sapiens GN=APOB PE=4 SV=1	C0JYY2	APOB	515568	166	184	194	NFVASHIANILNSEELDIQDLK	K	K	0.997	33.4	25	15.1	33.4	0	0	1	0	2483.28	3981.28	42369.8	591	612
W2p - Women 2 - plaque core	Apolipoprotein B (Including Ag(X) antigen) OS=Homo sapiens GN=APOB PE=4 SV=1	C0JYY2	APOB	515568	166	184	194	NFVASHIANILNSEELDIQDLKK	K	L	0.993	16.2	25	17.1	13.1	0	0	0	1	2611.37	3743.61	131497	591	613
W2p - Women 2 - plaque core	Apolipoprotein B (Including Ag(X) antigen) OS=Homo sapiens GN=APOB PE=4 SV=1	C0JYY2	APOB	515568	166	184	194	NHLQLEGLFFTNGEHTSK	K	A	0.997	37.9	26.9	15.4	37.9	0	0	1	1	2072.02	3004.39	590381	3569	3586
W2p - Women 2 - plaque core	Apolipoprotein B (Including Ag(X) antigen) OS=Homo sapiens GN=APOB PE=4 SV=1	C0JYY2	APOB	515568	166	184	194	NIQEYLSILTDPDGK	R	G	0.997	72.4	27.5	22.1	67.8	0	1	0	0	1705.86	3957.11	46678.5	4447	4461
W2p - Women 2 - plaque core	Apolipoprotein B (Including Ag(X) antigen) OS=Homo sapiens GN=APOB PE=4 SV=1	C0JYY2	APOB	515568	166	184	194	NLQNNAEWVYQGAIR	R	Q	0.997	89.6	27.7	18.6	89.6	0	2	0	0	1775.88	3030.9	244342	4107	4121
W2p - Women 2 - plaque core	Apolipoprotein B (Including Ag(X) antigen) OS=Homo sapiens GN=APOB PE=4 SV=1	C0JYY2	APOB	515568	166	184	194	NMEVSVATTTK	K	A	0.997	42.4	28.6	34.3	23.7	0	1	0	0	1180.59	1896.83	173320	3420	3430
W2p - Women 2 - plaque core	Apolipoprotein B (Including Ag(X) antigen) OS=Homo sapiens GN=APOB PE=4 SV=1	C0JYY2	APOB	515568	166	184	194	NNALDFVTK	R	S	0.996	29.7	28.3	24.2	20.4	0	1	0	0	1021.53	2545.28	133613	3213	3221
W2p - Women 2 - plaque core	Apolipoprotein B (Including Ag(X) antigen) OS=Homo sapiens GN=APOB PE=4 SV=1	C0JYY2	APOB	515568	166	184	194	NPNGYSFSIPVK	K	V	0.997	47.9	26.7	20.2	43.7	0	1	0	0	1322.67	2847.69	206761	3713	3724
W2p - Women 2 - plaque core	Apolipoprotein B (Including Ag(X) antigen) OS=Homo sapiens GN=APOB PE=4 SV=1	C0JYY2	APOB	515568	166	184	194	NSEEFAAAMSR	K	Y	0.997	52.2	25	16.6	51.8	0	1	0	0	1212.53	2238.28	391474	118	128
W2p - Women 2 - plaque core	Apolipoprotein B (Including Ag(X) antigen) OS=Homo sapiens GN=APOB PE=4 SV=1	C0JYY2	APOB	515568	166	184	194	NSLFFSAQPFEITASTNNEGNLK	K	V	0.997	58.2	26	16.6	58.2	0	0	2	0	2529.23	3705.72	107715	3035	3057
W2p - Women 2 - plaque core	Apolipoprotein B (Including Ag(X) antigen) OS=Homo sapiens GN=APOB PE=4 SV=1	C0JYY2	APOB	515568	166	184	194	NSLKIEIPLPFGGK	K	S	0.997	27	25	14.7	27	0	0	1	0	1512.88	3457.83	114569	1292	1305
W2p - Women 2 - plaque core	Apolipoprotein B (Including Ag(X) antigen) OS=Homo sapiens GN=APOB PE=4 SV=1	C0JYY2	APOB	515568	166	184	194	NTASLKYENYELTLK	K	S	0.997	42.2	27	15.6	42.2	0	1	0	0	1786.92	2743.09	65290.9	1557	1571
W2p - Women 2 - plaque core	Apolipoprotein B (Including Ag(X) antigen) OS=Homo sapiens GN=APOB PE=4 SV=1	C0JYY2	APOB	515568	166	184	194	NTFTLSCDGSLR	K	H	0.997	57.3	26.4	25.3	48.5	0	1	0	0	1370.64	2557.46	234813	1416	1427
W2p - Women 2 - plaque core	Apolipoprotein B (Including Ag(X) antigen) OS=Homo sapiens GN=APOB PE=4 SV=1	C0JYY2	APOB	515568	166	184	194	QGFFPDSVNK	K	A	0.997	33.8	26.7	28.1	20.8	0	1	0	0	1138.55	2557.79	248605	708	717
W2p - Women 2 - plaque core	Apolipoprotein B (Including Ag(X) antigen) OS=Homo sapiens GN=APOB PE=4 SV=1	C0JYY2	APOB	515568	166	184	194	QIDDIDVR	R	F	0.99	52.2	27.5	30.1	38.3	0	1	0	0	973.495	2048.02	117963	4122	4129
W2p - Women 2 - plaque core	Apolipoprotein B (Including Ag(X) antigen) OS=Homo sapiens GN=APOB PE=4 SV=1	C0JYY2	APOB	515568	166	184	194	QSFDLSVK	K	A	0.99	42	27.3	34.3	23.4	0	1	0	0	923.483	2331.46	372553	3167	3174
W2p - Women 2 - plaque core	Apolipoprotein B (Including Ag(X) antigen) OS=Homo sapiens GN=APOB PE=4 SV=1	C0JYY2	APOB	515568	166	184	194	QSWSVCK	R	Q	0.9	22.2	25.5	24.6	11.9	0	1	0	0	894.414	1788.73	293760	961	967
W2p - Women 2 - plaque core	Apolipoprotein B (Including Ag(X) antigen) OS=Homo sapiens GN=APOB PE=4 SV=1	C0JYY2	APOB	515568	166	184	194	QTEATMTFK	K	Y	0.99	24.1	25.9	23.7	14.9	0	1	0	0	1056.5	1922.12	272713	1044	1052
W2p - Women 2 - plaque core	Apolipoprotein B (Including Ag(X) antigen) OS=Homo sapiens GN=APOB PE=4 SV=1	C0JYY2	APOB	515568	166	184	194	QTIIVVLENVQR	R	N	0.997	62.7	25	21.5	58	0	1	0	0	1411.83	3291.85	315475	2086	2097
W2p - Women 2 - plaque core	Apolipoprotein B (Including Ag(X) antigen) OS=Homo sapiens GN=APOB PE=4 SV=1	C0JYY2	APOB	515568	166	184	194	QTVNLQLQPYSLVTTLNSDLK	K	Y	0.997	40	25	15.5	40	0	1	1	0	2375.28	4014.96	50830.8	1782	1802
W2p - Women 2 - plaque core	Apolipoprotein B (Including Ag(X) antigen) OS=Homo sapiens GN=APOB PE=4 SV=1	C0JYY2	APOB	515568	166	184	194	QVFLYPEKDEPTYILNIK	K	R	0.997	26.1	25	15.9	24.8	0	0	1	0	2210.17	3388.54	44692.8	140	157
W2p - Women 2 - plaque core	Apolipoprotein B (Including Ag(X) antigen) OS=Homo sapiens GN=APOB PE=4 SV=1	C0JYY2	APOB	515568	166	184	194	RHIQNIDIQHLAGK	K	L	0.988	17	25.1	16.9	14.2	0	0	0	1	1642.91	2049.52	67968.8	2271	2284
W2p - Women 2 - plaque core	Apolipoprotein B (Including Ag(X) antigen) OS=Homo sapiens GN=APOB PE=4 SV=1	C0JYY2	APOB	515568	166	184	194	SEILAHWSPAK	R	L	0.997	65.4	26.9	21.3	61.2	0	1	1	0	1238.65	2339.69	690574	1135	1145
W2p - Women 2 - plaque core	Apolipoprotein B (Including Ag(X) antigen) OS=Homo sapiens GN=APOB PE=4 SV=1	C0JYY2	APOB	515568	166	184	194	SEYQADYESLR	R	F	0.994	30.8	25	14.9	30.8	0	1	0	0	1360.6	2269.99	206947	1600	1610
W2p - Women 2 - plaque core	Apolipoprotein B (Including Ag(X) antigen) OS=Homo sapiens GN=APOB PE=4 SV=1	C0JYY2	APOB	515568	166	184	194	SFDYHQFVDETNDKIR	K	E	0.988	14.8	25	17.8	11	0	0	0	1	2013.93	2880.94	333622	2429	2444
W2p - Women 2 - plaque core	Apolipoprotein B (Including Ag(X) antigen) OS=Homo sapiens GN=APOB PE=4 SV=1	C0JYY2	APOB	515568	166	184	194	SGSSTASWIQNVDTK	K	Y	0.997	68.9	27.2	25.9	60.3	0	1	0	0	1580.76	2587.24	165502	2241	2255
W2p - Women 2 - plaque core	Apolipoprotein B (Including Ag(X) antigen) OS=Homo sapiens GN=APOB PE=4 SV=1	C0JYY2	APOB	515568	166	184	194	SISAALEHK	K	V	0.997	60.5	26.4	24.7	52.5	0	1	0	0	955.521	1606.67	206296	1959	1967
W2p - Women 2 - plaque core	Apolipoprotein B (Including Ag(X) antigen) OS=Homo sapiens GN=APOB PE=4 SV=1	C0JYY2	APOB	515568	166	184	194	SKEVPEAR	K	A	0.982	23.8	27.2	17.7	20.6	0	1	0	0	915.489	891.885	42312.4	767	774
W2p - Women 2 - plaque core	Apolipoprotein B (Including Ag(X) antigen) OS=Homo sapiens GN=APOB PE=4 SV=1	C0JYY2	APOB	515568	166	184	194	SLWDFLK	K	L	0.9	21.4	27.8	28	7.71	0	1	0	0	908.488	3890.83	56212.9	3683	3689
W2p - Women 2 - plaque core	Apolipoprotein B (Including Ag(X) antigen) OS=Homo sapiens GN=APOB PE=4 SV=1	C0JYY2	APOB	515568	166	184	194	SNTVASLHTEK	K	N	0.997	48	28.5	26.9	37.1	0	1	1	0	1186.61	1345.8	284073	2854	2864
W2p - Women 2 - plaque core	Apolipoprotein B (Including Ag(X) antigen) OS=Homo sapiens GN=APOB PE=4 SV=1	C0JYY2	APOB	515568	166	184	194	SNTVASLHTEKNTLELSNGVIVK	K	I	0.997	47.1	25	19.1	44	0	0	1	1	2454.32	2553.05	372749	2854	2876
W2p - Women 2 - plaque core	Apolipoprotein B (Including Ag(X) antigen) OS=Homo sapiens GN=APOB PE=4 SV=1	C0JYY2	APOB	515568	166	184	194	SPAFTDLHLR	K	Y	0.997	44.7	27.5	26.6	33.9	0	0	1	0	1156.61	2544.21	279893	3980	3989
W2p - Women 2 - plaque core	Apolipoprotein B (Including Ag(X) antigen) OS=Homo sapiens GN=APOB PE=4 SV=1	C0JYY2	APOB	515568	166	184	194	SPSQADINK	R	I	0.997	42.3	26.3	21.4	36.6	0	1	0	0	959.479	1166.29	181437	568	576
W2p - Women 2 - plaque core	Apolipoprotein B (Including Ag(X) antigen) OS=Homo sapiens GN=APOB PE=4 SV=1	C0JYY2	APOB	515568	166	184	194	SQAIATKK	K	I	0.99	31.4	25.3	22.6	23.8	0	1	0	0	846.504	481.926	125288	4479	4486
W2p - Women 2 - plaque core	Apolipoprotein B (Including Ag(X) antigen) OS=Homo sapiens GN=APOB PE=4 SV=1	C0JYY2	APOB	515568	166	184	194	SVSLPSLDPASAK	K	I	0.997	39.5	26.5	25.4	29.6	0	1	0	0	1271.68	2710.88	222353	642	654
W2p - Women 2 - plaque core	Apolipoprotein B (Including Ag(X) antigen) OS=Homo sapiens GN=APOB PE=4 SV=1	C0JYY2	APOB	515568	166	184	194	TEHGSEMLFFGNAIEGK	R	S	0.997	56.9	28.1	16.6	56.9	0	1	1	0	1866.87	3190.37	168574	2837	2853
W2p - Women 2 - plaque core	Apolipoprotein B (Including Ag(X) antigen) OS=Homo sapiens GN=APOB PE=4 SV=1	C0JYY2	APOB	515568	166	184	194	TEVIPPLIENR	K	Q	0.995	25.5	25	16	24	0	1	0	0	1280.72	2846.12	548867	950	960
W2p - Women 2 - plaque core	Apolipoprotein B (Including Ag(X) antigen) OS=Homo sapiens GN=APOB PE=4 SV=1	C0JYY2	APOB	515568	166	184	194	TGISPLALIK	R	G	0.997	59.7	25	18.8	57.6	0	1	0	0	1012.64	3220.31	138737	220	229
W2p - Women 2 - plaque core	Apolipoprotein B (Including Ag(X) antigen) OS=Homo sapiens GN=APOB PE=4 SV=1	C0JYY2	APOB	515568	166	184	194	TGLKEFLK	K	T	0.99	50.5	25	27.5	39.2	0	1	0	0	935.556	2290.22	82232.8	3156	3163
W2p - Women 2 - plaque core	Apolipoprotein B (Including Ag(X) antigen) OS=Homo sapiens GN=APOB PE=4 SV=1	C0JYY2	APOB	515568	166	184	194	TIHDLHLFIENIDFNK	K	S	0.969	23.6	26.8	15.5	22.7	0	0	1	0	1969.02	3470.58	26772.7	2225	2240
W2p - Women 2 - plaque core	Apolipoprotein B (Including Ag(X) antigen) OS=Homo sapiens GN=APOB PE=4 SV=1	C0JYY2	APOB	515568	166	184	194	TILGTMPAFEVSLQALQK	K	A	0.997	66.6	25.2	23.8	59.9	0	1	0	0	1947.06	4040	35397.9	2592	2609
W2p - Women 2 - plaque core	Apolipoprotein B (Including Ag(X) antigen) OS=Homo sapiens GN=APOB PE=4 SV=1	C0JYY2	APOB	515568	166	184	194	TKNSEEFAAAMSR	K	Y	0.984	23.2	26.4	16.6	21	0	0	1	0	1441.67	2007.32	143237	116	128
W2p - Women 2 - plaque core	Apolipoprotein B (Including Ag(X) antigen) OS=Homo sapiens GN=APOB PE=4 SV=1	C0JYY2	APOB	515568	166	184	194	TLADLTLLDSPIK	R	V	0.997	72	25	24	65.4	0	1	0	0	1399.8	3571.55	90303.6	2013	2025
W2p - Women 2 - plaque core	Apolipoprotein B (Including Ag(X) antigen) OS=Homo sapiens GN=APOB PE=4 SV=1	C0JYY2	APOB	515568	166	184	194	TLQGIPQMIGEVIR	R	K	0.922	17	25	14.1	17	0	1	0	0	1554.87	3879.65	33533.1	805	818
W2p - Women 2 - plaque core	Apolipoprotein B (Including Ag(X) antigen) OS=Homo sapiens GN=APOB PE=4 SV=1	C0JYY2	APOB	515568	166	184	194	TQFNNNEYSQDLDAYNTK	K	D	0.997	117	25	20.3	117	0	1	0	0	2164.94	2592.08	60234.7	1985	2002
W2p - Women 2 - plaque core	Apolipoprotein B (Including Ag(X) antigen) OS=Homo sapiens GN=APOB PE=4 SV=1	C0JYY2	APOB	515568	166	184	194	TQFNNNEYSQDLDAYNTKDK	K	I	0.997	54	25	16.4	54	0	0	1	0	2408.06	2439.24	211651	1985	2004
W2p - Women 2 - plaque core	Apolipoprotein B (Including Ag(X) antigen) OS=Homo sapiens GN=APOB PE=4 SV=1	C0JYY2	APOB	515568	166	184	194	TSQCTLK	K	E	0.9	29.3	27.5	26.5	17.6	0	1	0	0	837.414	849.354	121187	94	100
W2p - Women 2 - plaque core	Apolipoprotein B (Including Ag(X) antigen) OS=Homo sapiens GN=APOB PE=4 SV=1	C0JYY2	APOB	515568	166	184	194	TSSFALNLPTLPEVK	R	F	0.997	31.9	26.3	15	31.9	0	1	0	0	1616.89	3626.94	111161	3776	3790
W2p - Women 2 - plaque core	Apolipoprotein B (Including Ag(X) antigen) OS=Homo sapiens GN=APOB PE=4 SV=1	C0JYY2	APOB	515568	166	184	194	VIGNMGQTMEQLTPELK	R	S	0.997	74.3	27.5	17.6	74.3	0	1	0	0	1888.95	3296.12	127617	491	507
W2p - Women 2 - plaque core	Apolipoprotein B (Including Ag(X) antigen) OS=Homo sapiens GN=APOB PE=4 SV=1	C0JYY2	APOB	515568	166	184	194	VKHLIDSLIDFLNFPR	K	F	0.997	43.7	25	36.4	23.1	0	0	2	0	1927.08	4245.27	50344.6	4186	4201
W2p - Women 2 - plaque core	Apolipoprotein B (Including Ag(X) antigen) OS=Homo sapiens GN=APOB PE=4 SV=1	C0JYY2	APOB	515568	166	184	194	VLLDQLGTTISFER	R	I	0.997	69.7	25.1	20.7	66.4	0	1	0	0	1591.87	3519.77	231155	2296	2309
W2p - Women 2 - plaque core	Apolipoprotein B (Including Ag(X) antigen) OS=Homo sapiens GN=APOB PE=4 SV=1	C0JYY2	APOB	515568	166	184	194	VNDESTEGK	R	T	0.994	29	25	17	26.8	0	1	0	0	978.438	569.02	15663.6	1079	1087
W2p - Women 2 - plaque core	Apolipoprotein B (Including Ag(X) antigen) OS=Homo sapiens GN=APOB PE=4 SV=1	C0JYY2	APOB	515568	166	184	194	VNDESTEGKTSYR	R	L	0.997	72.5	25.4	17.5	72.5	0	1	1	0	1485.68	1252.93	175596	1079	1091
W2p - Women 2 - plaque core	Apolipoprotein B (Including Ag(X) antigen) OS=Homo sapiens GN=APOB PE=4 SV=1	C0JYY2	APOB	515568	166	184	194	VNQNLVYESGSLNFSKLEIQSQVDSQHVGHSVLTAK	R	G	0.93	15.8	25	14	15.8	0	0	0	0	3956.01	3275.63	223574	2970	3005
W2p - Women 2 - plaque core	Apolipoprotein B (Including Ag(X) antigen) OS=Homo sapiens GN=APOB PE=4 SV=1	C0JYY2	APOB	515568	166	184	194	VNWEEEAASGLLTSLKDNVPK	K	A	0.974	19.6	26.4	14.2	19.6	0	0	2	0	2300.18	4002.09	81641.2	4056	4076
W2p - Women 2 - plaque core	Apolipoprotein B (Including Ag(X) antigen) OS=Homo sapiens GN=APOB PE=4 SV=1	C0JYY2	APOB	515568	166	184	194	VPQTDMTFR	R	H	0.997	41	26.8	17.2	39.3	0	1	0	0	1094.53	2169.12	204651	1216	1224
W2p - Women 2 - plaque core	Apolipoprotein B (Including Ag(X) antigen) OS=Homo sapiens GN=APOB PE=4 SV=1	C0JYY2	APOB	515568	166	184	194	VPSYTLILPSLELPVLHVPR	R	N	0.997	49.7	25	16.1	49.7	0	0	2	0	2243.32	4214.67	92731.5	3292	3311
W2p - Women 2 - plaque core	Apolipoprotein B (Including Ag(X) antigen) OS=Homo sapiens GN=APOB PE=4 SV=1	C0JYY2	APOB	515568	166	184	194	VQGVEFSHR	K	L	0.996	29.4	27.5	23.9	20.3	0	2	0	0	1058.54	1652.14	227850	1859	1867
W2p - Women 2 - plaque core	Apolipoprotein B (Including Ag(X) antigen) OS=Homo sapiens GN=APOB PE=4 SV=1	C0JYY2	APOB	515568	166	184	194	VRESDEETQIK	R	V	0.997	38.6	27.4	27.7	26.3	0	1	0	0	1333.66	1309.28	19022.5	4045	4055
W2p - Women 2 - plaque core	Apolipoprotein B (Including Ag(X) antigen) OS=Homo sapiens GN=APOB PE=4 SV=1	C0JYY2	APOB	515568	166	184	194	VSALLTPAEQTGTWK	K	L	0.997	33.2	27.5	22.1	26.2	0	1	0	0	1601.85	2778.49	122014	1968	1982
W2p - Women 2 - plaque core	Apolipoprotein B (Including Ag(X) antigen) OS=Homo sapiens GN=APOB PE=4 SV=1	C0JYY2	APOB	515568	166	184	194	VTQEFHMK	R	V	0.99	35.2	28.3	25.7	24.7	0	1	0	0	1019.5	1621.57	164064	4178	4185
W2p - Women 2 - plaque core	Apolipoprotein B (Including Ag(X) antigen) OS=Homo sapiens GN=APOB PE=4 SV=1	C0JYY2	APOB	515568	166	184	194	YDKNQDVHSINLPFFETLQEYFER	K	N	0.997	23.7	25	14.5	23.7	0	0	0	1	3032.44	4423.92	24829.5	2060	2083
W2p - Women 2 - plaque core	Apolipoprotein B (Including Ag(X) antigen) OS=Homo sapiens GN=APOB PE=4 SV=1	C0JYY2	APOB	515568	166	184	194	YEDGTLSLTSTSDLQSGIIK	R	N	0.997	100	26.5	19.3	100	0	1	0	0	2128.07	3181.96	89056.4	1537	1556
W2p - Women 2 - plaque core	Apolipoprotein B (Including Ag(X) antigen) OS=Homo sapiens GN=APOB PE=4 SV=1	C0JYY2	APOB	515568	166	184	194	YENYELTLK	K	S	0.997	33.1	27.4	22.7	25.4	0	1	0	0	1172.58	2543.89	252489	1563	1571
W2p - Women 2 - plaque core	Apolipoprotein B (Including Ag(X) antigen) OS=Homo sapiens GN=APOB PE=4 SV=1	C0JYY2	APOB	515568	166	184	194	YKLQDFSDQLSDYYEK	R	F	0.997	41.1	25	21.8	34.9	0	0	1	0	2041.94	3220.12	171091	4497	4512
W2p - Women 2 - plaque core	Apolipoprotein B (Including Ag(X) antigen) OS=Homo sapiens GN=APOB PE=4 SV=1	C0JYY2	APOB	515568	166	184	194	YLRTEHGSEMLFFGNAIEGK	K	S	0.997	42.9	26.4	15.8	42.7	0	0	0	2	2299.12	3063.49	300464	2834	2853
W2p - Women 2 - plaque core	Apolipoprotein B (Including Ag(X) antigen) OS=Homo sapiens GN=APOB PE=4 SV=1	C0JYY2	APOB	515568	166	184	194	YNALDLTNNGK	K	L	0.997	52	28.8	27.8	40.5	0	1	0	0	1222.61	2299.21	230882	1803	1813
W2p - Women 2 - plaque core	Apolipoprotein B (Including Ag(X) antigen) OS=Homo sapiens GN=APOB PE=4 SV=1	C0JYY2	APOB	515568	166	184	194	YTYNYEAESSSGVPGTADSR	K	S	0.997	83.6	25	18.2	83.6	0	1	0	0	2153.93	2344.06	76634.2	52	71
W2p - Women 2 - plaque core	MHC class I antigen OS=Homo sapiens GN=HLA-A PE=4 SV=1	A0A0Y0D599,A6H591,A6H592,B1PKZ1,P30453	HLA-A	41054.6	4	4	4	APWIEQEGPEYWDR	R	N	0.997	63	39.4	33.3	0	0	1	0	0	1775.8	3251.48	59657.2	73	86
W2p - Women 2 - plaque core	MHC class I antigen OS=Homo sapiens GN=HLA-A PE=4 SV=1	A0A0Y0D599,A6H591,A6H592,B1PKZ1,P30453	HLA-A	41054.6	4	4	4	FDSDAASQR	R	M	0.997	46.3	38.1	24.5	37.7	0	1	0	0	996.438	1308.87	53006.4	60	68
W2p - Women 2 - plaque core	MHC class I antigen OS=Homo sapiens GN=HLA-A PE=4 SV=1	A0A0Y0D599,A6H591,A6H592,B1PKZ1,P30453	HLA-A	41054.6	4	4	4	FIAVGYVDDTQFVR	R	F	0.997	68.8	40.9	19.1	0	0	1	0	0	1629.83	3256.13	117198	46	59
W2p - Women 2 - plaque core	MHC class I antigen OS=Homo sapiens GN=HLA-A PE=4 SV=1	A0A0Y0D599,A6H591,A6H592,B1PKZ1,P30453	HLA-A	41054.6	4	4	4	WASVVVPSGQEQR	K	Y	0.932	22.2	29.5	14.4	22.2	0	1	0	0	1442.74	2414.55	71658.9	268	280
W2p - Women 2 - plaque core	Dihydropyrimidinase-related protein 2 OS=Homo sapiens GN=DPYSL2 PE=1 SV=1	A0A1C7CYX9_HUMAN,Q16555,Q59GB4	DPYSL2	62294	3	3	3	AITIANQTNCPLYITK	R	V	0.997	59.7	27.3	16.7	59.7	0	1	0	0	1820.96	2799.46	38442.5	239	254
W2p - Women 2 - plaque core	Dihydropyrimidinase-related protein 2 OS=Homo sapiens GN=DPYSL2 PE=1 SV=1	A0A1C7CYX9_HUMAN,Q16555,Q59GB4	DPYSL2	62294	3	3	3	MDENQFVAVTSTNAAK	K	V	0.997	84.1	26.1	18.3	84.1	0	1	0	0	1725.81	2527.82	57228.3	375	390
W2p - Women 2 - plaque core	Dihydropyrimidinase-related protein 2 OS=Homo sapiens GN=DPYSL2 PE=1 SV=1	A0A1C7CYX9_HUMAN,Q16555,Q59GB4	DPYSL2	62294	3	3	3	VFNLYPR	K	K	0.9	24.6	26.1	22.1	17	0	1	0	0	908.499	2637.47	111158	391	397
W2p - Women 2 - plaque core	Actin, alpha cardiac muscle 1 OS=Homo sapiens GN=ACTC1 PE=1 SV=1	P68032	ACTC1	42020.1	26	39	45	AGFAGDDAPR	K	A	0.997	69.7	25	24.2	62.9	0	1	0	0	976.448	1631.9	159932	21	30
W2p - Women 2 - plaque core	Actin, alpha cardiac muscle 1 OS=Homo sapiens GN=ACTC1 PE=1 SV=1	P68032	ACTC1	42020.1	26	39	45	AVFPSIVGRPR	R	H	0.996	27.2	25.8	18.7	23.2	0	1	0	0	1198.71	2444.02	316171	31	41
W2p - Women 2 - plaque core	Actin, alpha cardiac muscle 1 OS=Homo sapiens GN=ACTC1 PE=1 SV=1	P68032	ACTC1	42020.1	26	39	45	CPETLFQPSFIGMESAGIHETTYNSIMK	R	C	0.997	68.7	25	17.3	68.7	0	0	1	0	3188.47	3748.68	52555	259	286
W2p - Women 2 - plaque core	Actin, alpha cardiac muscle 1 OS=Homo sapiens GN=ACTC1 PE=1 SV=1	P68032	ACTC1	42020.1	26	39	45	DLTDYLMK	R	I	0.99	32.2	26.6	23.2	24	0	2	0	0	998.486	3093.85	316213	186	193
W2p - Women 2 - plaque core	Actin, alpha cardiac muscle 1 OS=Homo sapiens GN=ACTC1 PE=1 SV=1	P68032	ACTC1	42020.1	26	39	45	DLYANNVLSGGTTMYPGIADR	K	M	0.997	112	26.4	20	112	0	1	1	0	2228.07	3342.23	193315	294	314
W2p - Women 2 - plaque core	Actin, alpha cardiac muscle 1 OS=Homo sapiens GN=ACTC1 PE=1 SV=1	P68032	ACTC1	42020.1	26	39	45	DSYVGDEAQSK	K	R	0.997	56.1	25	16.5	56.1	0	1	0	0	1198.52	1477.96	159440	53	63
W2p - Women 2 - plaque core	Actin, alpha cardiac muscle 1 OS=Homo sapiens GN=ACTC1 PE=1 SV=1	P68032	ACTC1	42020.1	26	39	45	DSYVGDEAQSKR	K	G	0.997	46.3	26.9	26.7	35.5	0	1	1	0	1354.62	1403.03	477650	53	64
W2p - Women 2 - plaque core	Actin, alpha cardiac muscle 1 OS=Homo sapiens GN=ACTC1 PE=1 SV=1	P68032	ACTC1	42020.1	26	39	45	EITALAPSTMK	K	I	0.997	32	27.8	16.1	31	0	3	0	0	1161.62	2205.18	512641	318	328
W2p - Women 2 - plaque core	Actin, alpha cardiac muscle 1 OS=Homo sapiens GN=ACTC1 PE=1 SV=1	P68032	ACTC1	42020.1	26	39	45	GYSFVTTAER	R	E	0.997	48.7	26.3	29.9	34.8	0	1	0	0	1130.55	2326.9	472782	199	208
W2p - Women 2 - plaque core	Actin, alpha cardiac muscle 1 OS=Homo sapiens GN=ACTC1 PE=1 SV=1	P68032	ACTC1	42020.1	26	39	45	HQGVMVGMGQK	R	D	0.997	59.6	26.9	24.7	51.6	0	2	3	0	1171.57	1378.93	1733340	42	52
W2p - Women 2 - plaque core	Actin, alpha cardiac muscle 1 OS=Homo sapiens GN=ACTC1 PE=1 SV=1	P68032	ACTC1	42020.1	26	39	45	IIAPPER	K	K	0.9	18.4	25	30.2	2.38	0	1	0	0	795.472	1677.58	356351	331	337
W2p - Women 2 - plaque core	Actin, alpha cardiac muscle 1 OS=Homo sapiens GN=ACTC1 PE=1 SV=1	P68032	ACTC1	42020.1	26	39	45	IIAPPERK	K	Y	0.99	24.5	25	26.9	12.1	0	1	0	0	923.567	1383.3	482773	331	338
W2p - Women 2 - plaque core	Actin, alpha cardiac muscle 1 OS=Homo sapiens GN=ACTC1 PE=1 SV=1	P68032	ACTC1	42020.1	26	39	45	IWHHTFYNELR	K	V	0.997	48.5	32	16	48.5	0	1	1	0	1515.75	2311.34	766780	87	97
W2p - Women 2 - plaque core	Actin, alpha cardiac muscle 1 OS=Homo sapiens GN=ACTC1 PE=1 SV=1	P68032	ACTC1	42020.1	26	39	45	KDLYANNVLSGGTTMYPGIADR	R	M	0.997	42	27.2	15.6	42	0	0	2	0	2356.16	2984.37	365030	293	314
W2p - Women 2 - plaque core	Actin, alpha cardiac muscle 1 OS=Homo sapiens GN=ACTC1 PE=1 SV=1	P68032	ACTC1	42020.1	26	39	45	KYSVWIGGSILASLSTFQQMWISK	R	Q	0.997	29.2	25	14.8	29.2	0	0	1	0	2730.43	4968.01	14775.3	338	361
W2p - Women 2 - plaque core	Actin, alpha cardiac muscle 1 OS=Homo sapiens GN=ACTC1 PE=1 SV=1	P68032	ACTC1	42020.1	26	39	45	LCYVALDFENEMATAASSSSLEK	K	S	0.997	101	25	19.3	101	0	1	0	0	2536.16	3912.92	16195.1	218	240
W2p - Women 2 - plaque core	Actin, alpha cardiac muscle 1 OS=Homo sapiens GN=ACTC1 PE=1 SV=1	P68032	ACTC1	42020.1	26	39	45	LDLAGRDLTDYLMK	R	I	0.997	26.2	27.3	19.7	21.2	0	0	2	0	1623.84	3302.46	388632	180	193
W2p - Women 2 - plaque core	Actin, alpha cardiac muscle 1 OS=Homo sapiens GN=ACTC1 PE=1 SV=1	P68032	ACTC1	42020.1	26	39	45	MQKEITALAPSTMK	R	I	0.997	60.4	27.7	27	50.2	0	1	2	0	1548.81	2253.24	878364	315	328
W2p - Women 2 - plaque core	Actin, alpha cardiac muscle 1 OS=Homo sapiens GN=ACTC1 PE=1 SV=1	P68032	ACTC1	42020.1	26	39	45	QEYDEAGPSIVHR	K	K	0.997	31.6	25.9	15	31.6	0	0	1	0	1500.71	1964.03	137063	362	374
W2p - Women 2 - plaque core	Actin, alpha cardiac muscle 1 OS=Homo sapiens GN=ACTC1 PE=1 SV=1	P68032	ACTC1	42020.1	26	39	45	RGILTLK	K	Y	0.9	19.8	25	24.7	9.37	0	1	0	0	800.535	1954.05	507162	64	70
W2p - Women 2 - plaque core	Actin, alpha cardiac muscle 1 OS=Homo sapiens GN=ACTC1 PE=1 SV=1	P68032	ACTC1	42020.1	26	39	45	SYELPDGQVITIGNER	K	F	0.997	77.3	28	24.7	70.4	0	3	1	0	1790.89	3218.49	505143	241	256
W2p - Women 2 - plaque core	Actin, alpha cardiac muscle 1 OS=Homo sapiens GN=ACTC1 PE=1 SV=1	P68032	ACTC1	42020.1	26	39	45	TTGIVLDSGDGVTHNVPIYEGYALPHAIMR	R	L	0.997	62	25	16.9	62	0	0	1	0	3196.61	3379.08	175750	150	179
W2p - Women 2 - plaque core	Actin, alpha cardiac muscle 1 OS=Homo sapiens GN=ACTC1 PE=1 SV=1	P68032	ACTC1	42020.1	26	39	45	VAPEEHPTLLTEAPLNPK	R	A	0.989	24.7	25.7	14.5	24.7	0	1	1	0	1956.04	2612.93	535803	98	115
W2p - Women 2 - plaque core	Actin, alpha cardiac muscle 1 OS=Homo sapiens GN=ACTC1 PE=1 SV=1	P68032	ACTC1	42020.1	26	39	45	YPIEHGIITNWDDMEK	K	I	0.997	47.4	27.5	18.7	44.7	0	1	0	0	1960.91	2964.22	65581.3	71	86
W2p - Women 2 - plaque core	Actin, alpha cardiac muscle 1 OS=Homo sapiens GN=ACTC1 PE=1 SV=1	P68032	ACTC1	42020.1	26	39	45	YPIEHGIITNWDDMEKIWHHTFYNELR	K	V	0.997	26.6	25	14.7	26.6	0	0	0	1	3457.64	3878.45	201831	71	97
W2p - Women 2 - plaque core	Actin, alpha cardiac muscle 1 OS=Homo sapiens GN=ACTC1 PE=1 SV=1	P68032	ACTC1	42020.1	26	39	45	YSVWIGGSILASLSTFQQMWISK	K	Q	0.997	32.1	25.5	15	32.1	0	0	2	0	2602.34	5359.23	18433	339	361
W2p - Women 2 - plaque core	40S ribosomal protein S4 OS=Homo sapiens GN=RPS4X PE=2 SV=1	B2R491,P62701,Q53HV1,Q96IR1	RPS4X	29599.3	2	2	2	DANGNSFATR	K	L	0.997	35.4	25.6	30.5	20.2	0	1	0	0	1052.48	1446.79	68004.6	212	221
W2p - Women 2 - plaque core	40S ribosomal protein S4 OS=Homo sapiens GN=RPS4X PE=2 SV=1	B2R491,P62701,Q53HV1,Q96IR1	RPS4X	29599.3	2	2	2	LSNIFVIGK	R	G	0.997	46	25	15.9	46	0	1	0	0	990.598	2990.32	67995.6	222	230
W2p - Women 2 - plaque core	Eosinophil cationic protein OS=Homo sapiens GN=RNASE3 PE=1 SV=2	P12724,W0UUR6	RAF1,RNASE3	18385.3	3	3	3	CKNQNTFLR	R	T	0.979	24.4	28.7	27.8	11.1	0	1	0	0	1180.59	1563.38	39187.9	64	72
W2p - Women 2 - plaque core	Eosinophil cationic protein OS=Homo sapiens GN=RNASE3 PE=1 SV=2	P12724,W0UUR6	RAF1,RNASE3	18385.3	3	3	3	TTFANVVNVCGNQSIR	R	C	0.997	97.7	28	21.6	95.3	0	1	0	0	1779.88	2769.2	111333	73	88
W2p - Women 2 - plaque core	Eosinophil cationic protein OS=Homo sapiens GN=RNASE3 PE=1 SV=2	P12724,W0UUR6	RAF1,RNASE3	18385.3	3	3	3	YPVVPVHLDTTI	R	-	0.997	33.4	25.4	17.5	30.9	0	1	0	0	1353.74	3271.23	187259	149	160
W2p - Women 2 - plaque core	Tenascin-X OS=Homo sapiens GN=TNXB PE=1 SV=4	P22105	TNXB	458202	6	6	6	AVPVAADQR	R	T	0.997	31.9	26.2	21.4	25.5	0	1	0	0	926.505	1366.89	78852.4	3490	3498
W2p - Women 2 - plaque core	Tenascin-X OS=Homo sapiens GN=TNXB PE=1 SV=4	P22105	TNXB	458202	6	6	6	HGPVPVEAR	R	T	0.997	35.4	27.6	22.2	28.4	0	1	0	0	961.521	1318.98	44313	3337	3345
W2p - Women 2 - plaque core	Tenascin-X OS=Homo sapiens GN=TNXB PE=1 SV=4	P22105	TNXB	458202	6	6	6	LGVLTVTDTTPDSMR	R	L	0.997	33.3	28.2	15.1	33.3	0	1	0	0	1605.82	2844.96	92720.4	3557	3571
W2p - Women 2 - plaque core	Tenascin-X OS=Homo sapiens GN=TNXB PE=1 SV=4	P22105	TNXB	458202	6	6	6	LNWEAPPGAFDSFLLR	R	F	0.969	22.3	27.2	14.4	22.3	0	1	0	0	1832.93	4108.38	17656.2	3671	3686
W2p - Women 2 - plaque core	Tenascin-X OS=Homo sapiens GN=TNXB PE=1 SV=4	P22105	TNXB	458202	6	6	6	VGGEESEVTVGGLEPGRK	R	Y	0.996	25.7	27.2	15.1	25.2	0	0	1	0	1799.91	2187.53	95687.2	2141	2158
W2p - Women 2 - plaque core	Tenascin-X OS=Homo sapiens GN=TNXB PE=1 SV=4	P22105	TNXB	458202	6	6	6	VPSSASAYDQR	R	G	0.988	25	27	16.2	23.3	0	1	0	0	1180.56	1608.25	49732.6	798	808
W2p - Women 2 - plaque core	Serpin peptidase inhibitor, clade E (Nexin, plasminogen activator inhibitor type 1), member 2, isoform CRA_b OS=Homo sapiens GN=SERPINE2 PE=3 SV=1	A0A024R498,B4DMR3	SERPINE2	44001.3	3	3	3	LVLVNAVYFK	R	G	0.997	42.1	25	19	38.8	0	1	0	0	1165.7	3283.37	82612.2	181	190
W2p - Women 2 - plaque core	Serpin peptidase inhibitor, clade E (Nexin, plasminogen activator inhibitor type 1), member 2, isoform CRA_b OS=Homo sapiens GN=SERPINE2 PE=3 SV=1	A0A024R498,B4DMR3	SERPINE2	44001.3	3	3	3	SENLHVSHILQK	R	A	0.962	22.1	27	17.4	19	0	0	1	0	1404.76	1880.11	76808.6	330	341
W2p - Women 2 - plaque core	Serpin peptidase inhibitor, clade E (Nexin, plasminogen activator inhibitor type 1), member 2, isoform CRA_b OS=Homo sapiens GN=SERPINE2 PE=3 SV=1	A0A024R498,B4DMR3	SERPINE2	44001.3	3	3	3	TIDSWMSIMVPK	K	R	0.988	26.1	27.9	14.6	26.1	0	1	0	0	1407.7	3839.57	39588	276	287
W2p - Women 2 - plaque core	Cathepsin B, isoform CRA_a OS=Homo sapiens GN=CTSB PE=3 SV=1	A0A024R374,P07858	CTSB	37821.2	10	15	16	DQGSCGSCWAFGAVEAISDR	R	I	0.997	93.2	25	18.8	93.2	0	1	0	0	2172.91	3683.13	29945.7	101	120
W2p - Women 2 - plaque core	Cathepsin B, isoform CRA_a OS=Homo sapiens GN=CTSB PE=3 SV=1	A0A024R374,P07858	CTSB	37821.2	10	15	16	EIRDQGSCGSCWAFGAVEAISDR	K	I	0.997	56.1	25	16.5	56.1	0	0	1	0	2571.14	3426.32	75005.9	98	120
W2p - Women 2 - plaque core	Cathepsin B, isoform CRA_a OS=Homo sapiens GN=CTSB PE=3 SV=1	A0A024R374,P07858	CTSB	37821.2	10	15	16	GQDHCGIESEVVAGIPR	R	T	0.997	39.3	26.9	19.4	35.4	0	1	1	0	1823.87	2738.69	507425	315	331
W2p - Women 2 - plaque core	Cathepsin B, isoform CRA_a OS=Homo sapiens GN=CTSB PE=3 SV=1	A0A024R374,P07858	CTSB	37821.2	10	15	16	HYGYNSYSVSNSEKDIMAEIYK	K	N	0.997	30.7	25	14.9	30.7	0	0	1	1	2598.18	3174.25	262545	224	245
W2p - Women 2 - plaque core	Cathepsin B, isoform CRA_a OS=Homo sapiens GN=CTSB PE=3 SV=1	A0A024R374,P07858	CTSB	37821.2	10	15	16	ICEPGYSPTYKQDK	K	H	0.997	33.3	27.1	20.5	28	0	1	0	0	1685.78	1843.08	17778.6	210	223
W2p - Women 2 - plaque core	Cathepsin B, isoform CRA_a OS=Homo sapiens GN=CTSB PE=3 SV=1	A0A024R374,P07858	CTSB	37821.2	10	15	16	ILRGQDHCGIESEVVAGIPR	K	T	0.898	10.4	25.7	13.6	10.4	0	0	0	1	2206.14	2668.79	209332	312	331
W2p - Women 2 - plaque core	Cathepsin B, isoform CRA_a OS=Homo sapiens GN=CTSB PE=3 SV=1	A0A024R374,P07858	CTSB	37821.2	10	15	16	LPASFDAR	K	E	0.99	38.4	32.8	25.7	28	0	1	0	0	876.457	2037.42	607173	80	87
W2p - Women 2 - plaque core	Cathepsin B, isoform CRA_a OS=Homo sapiens GN=CTSB PE=3 SV=1	A0A024R374,P07858	CTSB	37821.2	10	15	16	NGPVEGAFSVYSDFLLYK	K	S	0.997	97.4	26.5	19.1	97.4	0	2	0	0	2005.99	4231.56	39253.8	246	263
W2p - Women 2 - plaque core	Cathepsin B, isoform CRA_a OS=Homo sapiens GN=CTSB PE=3 SV=1	A0A024R374,P07858	CTSB	37821.2	10	15	16	SGVYQHVTGEMMGGHAIR	K	I	0.997	47.5	27.2	16	47.5	0	0	2	2	1929.91	2258.56	718600	264	281
W2p - Women 2 - plaque core	Cathepsin B, isoform CRA_a OS=Homo sapiens GN=CTSB PE=3 SV=1	A0A024R374,P07858	CTSB	37821.2	10	15	16	VMFTEDLKLPASFDAR	R	E	0.996	25.8	27.1	14.6	25.8	0	0	1	0	1839.93	3405.91	69263.2	72	87
W2p - Women 2 - plaque core	Insulin-like growth factor-binding protein complex acid labile subunit OS=Homo sapiens GN=IGFALS PE=1 SV=1	P35858,Q8TAY0	IGFALS	66038.6	4	5	6	LAYLQPALFSGLAELR	R	E	0.997	43.4	25	15.7	43.4	0	1	1	0	1761.99	4174.4	24030.4	206	221
W2p - Women 2 - plaque core	Insulin-like growth factor-binding protein complex acid labile subunit OS=Homo sapiens GN=IGFALS PE=1 SV=1	P35858,Q8TAY0	IGFALS	66038.6	4	5	6	LFQGLGKLEYLLLSR	R	N	0.997	35.9	25	15.2	35.9	0	0	2	0	1750.03	4130.63	36231.8	453	467
W2p - Women 2 - plaque core	Insulin-like growth factor-binding protein complex acid labile subunit OS=Homo sapiens GN=IGFALS PE=1 SV=1	P35858,Q8TAY0	IGFALS	66038.6	4	5	6	NLIAAVAPGAFLGLK	R	A	0.997	43.9	25	23.6	36	0	1	0	0	1454.87	3868.31	51244.7	252	266
W2p - Women 2 - plaque core	Insulin-like growth factor-binding protein complex acid labile subunit OS=Homo sapiens GN=IGFALS PE=1 SV=1	P35858,Q8TAY0	IGFALS	66038.6	4	5	6	VAGLLEDTFPGLLGLR	R	V	0.997	49.8	25	16.5	49.5	0	1	0	0	1670.95	4248.04	20775.5	278	293
W2p - Women 2 - plaque core	Plasminogen OS=Homo sapiens GN=PLG PE=1 SV=2	P00747	PLG	90567.4	26	27	28	APWCHTTNSQVR	R	W	0.963	21.9	25.6	15.9	20.3	0	0	1	0	1456.67	1640.8	157490	332	343
W2p - Women 2 - plaque core	Plasminogen OS=Homo sapiens GN=PLG PE=1 SV=2	P00747	PLG	90567.4	26	27	28	ATTVTGTPCQDWAAQEPHR	R	H	0.984	19.7	25	14.2	19.7	0	0	1	0	2125.97	2246.9	507283	494	512
W2p - Women 2 - plaque core	Plasminogen OS=Homo sapiens GN=PLG PE=1 SV=2	P00747	PLG	90567.4	26	27	28	CEEDEEFTCR	K	A	0.997	37.3	25	15.3	37.3	0	1	0	0	1374.49	1885.87	55034.8	53	62
W2p - Women 2 - plaque core	Plasminogen OS=Homo sapiens GN=PLG PE=1 SV=2	P00747	PLG	90567.4	26	27	28	CSGTEASVVAPPPVVLLPDVETPSEEDCMFGNGK	K	G	0.997	35.5	25	15.2	35.5	0	0	2	0	3588.65	3825.41	63590	454	487
W2p - Women 2 - plaque core	Plasminogen OS=Homo sapiens GN=PLG PE=1 SV=2	P00747	PLG	90567.4	26	27	28	CTTPPPSSGPTYQCLK	R	G	0.997	48.7	25.5	27.4	37.3	0	1	0	0	1793.82	2040.54	94680.5	262	277
W2p - Women 2 - plaque core	Plasminogen OS=Homo sapiens GN=PLG PE=1 SV=2	P00747	PLG	90567.4	26	27	28	DKYILQGVTSWGLGCARPNKPGVYVR	K	V	0.997	36.2	25	15.3	36.2	0	0	0	1	2934.54	3111.09	165363	770	795
W2p - Women 2 - plaque core	Plasminogen OS=Homo sapiens GN=PLG PE=1 SV=2	P00747	PLG	90567.4	26	27	28	EAQLPVIENK	K	V	0.997	31.5	25.9	15	31.5	0	1	0	0	1140.63	2247.99	202654	718	727
W2p - Women 2 - plaque core	Plasminogen OS=Homo sapiens GN=PLG PE=1 SV=2	P00747	PLG	90567.4	26	27	28	FVTWIEGVMR	R	N	0.997	31.5	27.8	15	31.5	0	1	0	0	1237.64	3556.74	222427	799	808
W2p - Women 2 - plaque core	Plasminogen OS=Homo sapiens GN=PLG PE=1 SV=2	P00747	PLG	90567.4	26	27	28	GTGENYRGNVAVTVSGHTCQHWSAQTPHTHNR	K	T	0.938	16.1	25	14	16.1	0	0	0	0	3559.64	1981.27	77856.2	278	309
W2p - Women 2 - plaque core	Plasminogen OS=Homo sapiens GN=PLG PE=1 SV=2	P00747	PLG	90567.4	26	27	28	KLYDYCDVPQCAAPSFDCGKPQVEPK	R	K	0.997	41.3	25	15.6	41.3	0	0	1	1	3072.39	2625.74	248615	550	575
W2p - Women 2 - plaque core	Plasminogen OS=Homo sapiens GN=PLG PE=1 SV=2	P00747	PLG	90567.4	26	27	28	LSSPAVITDK	K	V	0.989	27.2	28	23.5	18.4	0	1	0	0	1030.58	1994.31	111533	671	680
W2p - Women 2 - plaque core	Plasminogen OS=Homo sapiens GN=PLG PE=1 SV=2	P00747	PLG	90567.4	26	27	28	LYDYCDVPQCAAPSFDCGKPQVEPK	K	K	0.997	32.3	30.4	15	32.3	0	0	1	0	2944.3	2761.98	57223.1	551	575
W2p - Women 2 - plaque core	Plasminogen OS=Homo sapiens GN=PLG PE=1 SV=2	P00747	PLG	90567.4	26	27	28	NGITCQK	K	W	0.9	24.7	26.9	19.7	19.5	0	1	0	0	820.398	846.855	70953.6	120	126
W2p - Women 2 - plaque core	Plasminogen OS=Homo sapiens GN=PLG PE=1 SV=2	P00747	PLG	90567.4	26	27	28	NLDENYCR	K	N	0.985	21.7	25	14.4	21.7	0	1	0	0	1083.45	1646.76	63240.7	318	325
W2p - Women 2 - plaque core	Plasminogen OS=Homo sapiens GN=PLG PE=1 SV=2	P00747	PLG	90567.4	26	27	28	NLDENYCRNPDGK	K	R	0.994	28.5	25	14.8	28.5	0	1	0	0	1594.69	1642.37	15354.3	318	330
W2p - Women 2 - plaque core	Plasminogen OS=Homo sapiens GN=PLG PE=1 SV=2	P00747	PLG	90567.4	26	27	28	NPDADKGPWCFTTDPSVR	R	W	0.989	28	33.3	14.7	28	0	0	1	0	2062.93	2768.85	215039	428	445
W2p - Women 2 - plaque core	Plasminogen OS=Homo sapiens GN=PLG PE=1 SV=2	P00747	PLG	90567.4	26	27	28	NPDGDVGGPWCYTTNPR	R	K	0.997	86.4	25	18.4	86.4	0	1	0	0	1905.82	2674.18	87600.8	533	549
W2p - Women 2 - plaque core	Plasminogen OS=Homo sapiens GN=PLG PE=1 SV=2	P00747	PLG	90567.4	26	27	28	NYCRNPDGDVGGPWCYTTNPR	K	K	0.997	45.6	25	15.8	45.6	0	0	1	0	2499.06	2539.13	84880.2	529	549
W2p - Women 2 - plaque core	Plasminogen OS=Homo sapiens GN=PLG PE=1 SV=2	P00747	PLG	90567.4	26	27	28	RAPWCHTTNSQVR	K	W	0.997	26.9	27.2	17	24.5	0	0	1	0	1612.78	1497.66	95484.1	331	343
W2p - Women 2 - plaque core	Plasminogen OS=Homo sapiens GN=PLG PE=1 SV=2	P00747	PLG	90567.4	26	27	28	RATTVTGTPCQDWAAQEPHR	K	H	0.984	23.2	27.9	14.4	23.2	0	0	1	0	2282.07	2088.42	36684.3	493	512
W2p - Women 2 - plaque core	Plasminogen OS=Homo sapiens GN=PLG PE=1 SV=2	P00747	PLG	90567.4	26	27	28	TPENFPCK	R	N	0.99	36.8	25.7	18.8	33.3	0	1	0	0	992.451	1658.14	208510	310	317
W2p - Women 2 - plaque core	Plasminogen OS=Homo sapiens GN=PLG PE=1 SV=2	P00747	PLG	90567.4	26	27	28	TPENYPNAGLTMNYCR	K	N	0.997	88.9	25	18.6	88.9	0	1	0	0	1900.83	2588.06	90442.3	412	427
W2p - Women 2 - plaque core	Plasminogen OS=Homo sapiens GN=PLG PE=1 SV=2	P00747	PLG	90567.4	26	27	28	VCNRYEFLNGR	K	V	0.997	35.4	26.6	20.7	30	0	0	1	0	1427.68	2223.92	312066	728	738
W2p - Women 2 - plaque core	Plasminogen OS=Homo sapiens GN=PLG PE=1 SV=2	P00747	PLG	90567.4	26	27	28	VILGAHQEVNLEPHVQEIEVSR	K	L	0.997	42.3	25	15.6	42.3	0	0	1	0	2496.32	2735.92	119503	635	656
W2p - Women 2 - plaque core	Plasminogen OS=Homo sapiens GN=PLG PE=1 SV=2	P00747	PLG	90567.4	26	27	28	VQSTELCAGHLAGGTDSCQGDSGGPLVCFEKDK	R	Y	0.915	13	25	16	10.8	0	0	0	1	3480.55	2761.08	108878	739	771
W2p - Women 2 - plaque core	Plasminogen OS=Homo sapiens GN=PLG PE=1 SV=2	P00747	PLG	90567.4	26	27	28	VVGGCVAHPHSWPWQVSLR	R	T	0.941	12.3	26.3	14.7	11.4	0	0	0	1	2172.09	2958.04	207077	581	599
W2p - Women 2 - plaque core	Adenylyl cyclase-associated protein OS=Homo sapiens GN=CAP1 PE=3 SV=1	D3DPU2	CAP1	51673.2	8	8	10	ALLVTASQCQQPAENK	R	L	0.997	45.1	27	22.1	38.8	0	1	0	0	1757.89	2078.43	46286.7	85	100
W2p - Women 2 - plaque core	Adenylyl cyclase-associated protein OS=Homo sapiens GN=CAP1 PE=3 SV=1	D3DPU2	CAP1	51673.2	8	8	10	ELSGLPSGPSAGSGPPPPPPGPPPPPVSTSSGSDESASR	K	S	0.997	109	25	19.8	109	0	0	2	0	3590.72	2696.21	66181.1	216	254
W2p - Women 2 - plaque core	Adenylyl cyclase-associated protein OS=Homo sapiens GN=CAP1 PE=3 SV=1	D3DPU2	CAP1	51673.2	8	8	10	EMNDAAMFYTNR	K	V	0.997	32.1	25	15	32.1	0	1	0	0	1462.61	2655.05	82548.3	156	167
W2p - Women 2 - plaque core	Adenylyl cyclase-associated protein OS=Homo sapiens GN=CAP1 PE=3 SV=1	D3DPU2	CAP1	51673.2	8	8	10	HAEMVHTGLKLER	K	A	0.997	23.1	27.5	15.1	22.5	0	0	0	1	1520.8	1797.77	180827	72	84
W2p - Women 2 - plaque core	Adenylyl cyclase-associated protein OS=Homo sapiens GN=CAP1 PE=3 SV=1	D3DPU2	CAP1	51673.2	8	8	10	LFNHLSAVSESIQALGWVAMAPKPGPYVK	K	E	0.997	29.2	25	16.9	27.1	0	0	0	2	3110.65	4032.84	81256.2	127	155
W2p - Women 2 - plaque core	Adenylyl cyclase-associated protein OS=Homo sapiens GN=CAP1 PE=3 SV=1	D3DPU2	CAP1	51673.2	8	8	10	SGPKPFSAPKPQTSPSPK	R	R	0.985	20.5	25.6	20.7	14.1	0	0	1	0	1837.98	1680.25	62724.8	295	312
W2p - Women 2 - plaque core	Adenylyl cyclase-associated protein OS=Homo sapiens GN=CAP1 PE=3 SV=1	D3DPU2	CAP1	51673.2	8	8	10	VENQENVSNLVIEDTELK	R	Q	0.997	60.9	27.3	16.8	60.9	0	1	0	0	2073.03	3150.73	55518.2	331	348
W2p - Women 2 - plaque core	Adenylyl cyclase-associated protein OS=Homo sapiens GN=CAP1 PE=3 SV=1	D3DPU2	CAP1	51673.2	8	8	10	VENQENVSNLVIEDTELKQVAYIYK	R	C	0.986	20.7	25	14.3	20.7	0	0	1	0	2938.5	3593.3	48825.5	331	355
W2p - Women 2 - plaque core	Prothrombin OS=Homo sapiens GN=F2 PE=1 SV=2	P00734	F2	70036.8	21	24	27	DGKYGFYTHVFR	R	L	0.997	29	27.3	22.7	21.1	0	0	1	0	1489.72	2589.39	137070	597	608
W2p - Women 2 - plaque core	Prothrombin OS=Homo sapiens GN=F2 PE=1 SV=2	P00734	F2	70036.8	21	24	27	DKLAACLEGNCAEGLGTNYR	R	G	0.997	48.4	25	16	48.4	0	0	1	0	2212.01	2610.7	139755	98	117
W2p - Women 2 - plaque core	Prothrombin OS=Homo sapiens GN=F2 PE=1 SV=2	P00734	F2	70036.8	21	24	27	ELLESYIDGR	R	I	0.997	34.8	28.8	17.7	32.3	0	1	0	0	1194.6	2779.11	122666	354	363
W2p - Women 2 - plaque core	Prothrombin OS=Homo sapiens GN=F2 PE=1 SV=2	P00734	F2	70036.8	21	24	27	ENLDRDIALMK	R	L	0.997	33.3	28.4	19.4	29	0	0	1	0	1317.68	2486.78	152336	457	467
W2p - Women 2 - plaque core	Prothrombin OS=Homo sapiens GN=F2 PE=1 SV=2	P00734	F2	70036.8	21	24	27	GDACEGDSGGPFVMK	R	S	0.997	51.6	25	16.2	51.6	0	1	0	0	1526.63	2314.71	90208.2	561	575
W2p - Women 2 - plaque core	Prothrombin OS=Homo sapiens GN=F2 PE=1 SV=2	P00734	F2	70036.8	21	24	27	HQDFNSAVQLVENFCR	K	N	0.997	32.9	25	21.7	26.3	0	0	1	0	1963.91	3464.59	111189	248	263
W2p - Women 2 - plaque core	Prothrombin OS=Homo sapiens GN=F2 PE=1 SV=2	P00734	F2	70036.8	21	24	27	ITDNMFCAGYKPDEGKR	R	G	0.997	37.5	25.4	15.3	37.5	0	0	0	1	2001.92	2234.11	583725	544	560
W2p - Women 2 - plaque core	Prothrombin OS=Homo sapiens GN=F2 PE=1 SV=2	P00734	F2	70036.8	21	24	27	IVEGSDAEIGMSPWQVMLFR	R	K	0.997	70.6	27.5	21.2	66.8	0	3	4	0	2265.1	4231.58	141335	364	383
W2p - Women 2 - plaque core	Prothrombin OS=Homo sapiens GN=F2 PE=1 SV=2	P00734	F2	70036.8	21	24	27	KPVAFSDYIHPVCLPDRETAASLLQAGYK	K	G	0.965	15.4	25	14	15.4	0	0	0	1	3246.66	3423.24	276061	470	498
W2p - Women 2 - plaque core	Prothrombin OS=Homo sapiens GN=F2 PE=1 SV=2	P00734	F2	70036.8	21	24	27	LAACLEGNCAEGLGTNYR	K	G	0.997	77.6	25	17.8	77.6	0	1	0	0	1968.89	2594.32	40497.9	100	117
W2p - Women 2 - plaque core	Prothrombin OS=Homo sapiens GN=F2 PE=1 SV=2	P00734	F2	70036.8	21	24	27	LAVTTHGLPCLAWASAQAK	R	A	0.996	24.4	25.8	14.5	24.4	0	0	1	0	1995.05	3152.04	312346	225	243
W2p - Women 2 - plaque core	Prothrombin OS=Homo sapiens GN=F2 PE=1 SV=2	P00734	F2	70036.8	21	24	27	NPDSSTTGPWCYTTDPTVR	R	R	0.997	70	25	21.8	65.5	0	1	0	0	2154.94	2751.15	77820.4	159	177
W2p - Women 2 - plaque core	Prothrombin OS=Homo sapiens GN=F2 PE=1 SV=2	P00734	F2	70036.8	21	24	27	RQECSIPVCGQDQVTVAMTPR	R	S	0.997	55	25.3	16.4	55	0	0	1	0	2432.15	2531.06	135632	178	198
W2p - Women 2 - plaque core	Prothrombin OS=Homo sapiens GN=F2 PE=1 SV=2	P00734	F2	70036.8	21	24	27	SEGSSVNLSPPLEQCVPDR	R	G	0.997	51.8	25.8	16.2	51.8	0	1	0	0	2070.98	2721.89	35718.4	199	217
W2p - Women 2 - plaque core	Prothrombin OS=Homo sapiens GN=F2 PE=1 SV=2	P00734	F2	70036.8	21	24	27	SEGSSVNLSPPLEQCVPDRGQQYQGR	R	L	0.997	28.8	25.1	17.5	26.2	0	0	1	0	2888.36	2563.7	99642.4	199	224
W2p - Women 2 - plaque core	Prothrombin OS=Homo sapiens GN=F2 PE=1 SV=2	P00734	F2	70036.8	21	24	27	SPQELLCGASLISDR	K	W	0.994	43.4	37.2	15.7	43.4	0	1	0	0	1645.82	3177.16	103292	385	399
W2p - Women 2 - plaque core	Prothrombin OS=Homo sapiens GN=F2 PE=1 SV=2	P00734	F2	70036.8	21	24	27	TATSEYQTFFNPR	R	T	0.997	57.5	25.5	16.6	57.5	0	1	0	0	1561.73	2937.24	447544	315	327
W2p - Women 2 - plaque core	Prothrombin OS=Homo sapiens GN=F2 PE=1 SV=2	P00734	F2	70036.8	21	24	27	TFGSGEADCGLRPLFEKK	R	S	0.996	22.1	27.2	14.4	22.1	0	0	0	1	2011.99	2654.65	199152	328	345
W2p - Women 2 - plaque core	Prothrombin OS=Homo sapiens GN=F2 PE=1 SV=2	P00734	F2	70036.8	21	24	27	VTGWGNLKETWTANVGK	R	G	0.983	22.5	28.7	18.3	18.6	0	0	1	0	1860.96	2986.43	244795	501	517
W2p - Women 2 - plaque core	Prothrombin OS=Homo sapiens GN=F2 PE=1 SV=2	P00734	F2	70036.8	21	24	27	YGFYTHVFR	K	L	0.951	19.1	27.7	16.5	16.8	0	0	1	0	1189.58	2637.04	291113	600	608
W2p - Women 2 - plaque core	Prothrombin OS=Homo sapiens GN=F2 PE=1 SV=2	P00734	F2	70036.8	21	24	27	YTACETAR	K	T	0.99	45.3	25	15.8	45.3	0	1	0	0	971.425	1193	247392	87	94
W2p - Women 2 - plaque core	Alpha-2-antiplasmin OS=Homo sapiens GN=SERPINF2 PE=1 SV=3	P08697	SERPINF2	54566.6	6	7	7	GFPIKEDFLEQSEQLFGAKPVSLTGK	K	Q	0.997	53.2	25	16.3	53.2	0	0	1	1	2865.5	3804.28	80004.9	171	196
W2p - Women 2 - plaque core	Alpha-2-antiplasmin OS=Homo sapiens GN=SERPINF2 PE=1 SV=3	P08697	SERPINF2	54566.6	6	7	7	LCQDLGPGAFR	R	L	0.997	32.7	27	27.8	19.9	0	1	0	0	1233.6	2480.52	266220	151	161
W2p - Women 2 - plaque core	Alpha-2-antiplasmin OS=Homo sapiens GN=SERPINF2 PE=1 SV=3	P08697	SERPINF2	54566.6	6	7	7	LQQVLHAGSGPCLPHLLSR	R	L	0.997	32.2	25	15	32.2	0	0	1	0	2083.12	2783.59	109133	132	150
W2p - Women 2 - plaque core	Alpha-2-antiplasmin OS=Homo sapiens GN=SERPINF2 PE=1 SV=3	P08697	SERPINF2	54566.6	6	7	7	NPNPSAPR	R	E	0.942	19.8	26.8	21.5	12.5	0	1	0	0	852.432	1044.86	103908	435	442
W2p - Women 2 - plaque core	Alpha-2-antiplasmin OS=Homo sapiens GN=SERPINF2 PE=1 SV=3	P08697	SERPINF2	54566.6	6	7	7	SPPGVCSRDPTPEQTHR	K	L	0.944	15.9	29.9	16.5	13.4	0	0	0	1	1920.9	1449.62	154121	65	81
W2p - Women 2 - plaque core	Alpha-2-antiplasmin OS=Homo sapiens GN=SERPINF2 PE=1 SV=3	P08697	SERPINF2	54566.6	6	7	7	WFLLEQPEIQVAHFPFK	R	N	0.997	28.7	25.2	15.9	27.6	0	0	1	0	2129.12	4042.73	60847.4	277	293
W3c - Women 3 - internal control	Spectrin alpha chain, erythrocytic 1 OS=Homo sapiens GN=SPTA1 PE=1 SV=5	P02549	SPTA1	280019	17	17	21	ALGVPSSPYTWLTVEVLER	K	T	0.997	54.5	25.4	16.5	54.4	0	2	0	0	2117.13	4341.89	183584	2111	2129
W3c - Women 3 - internal control	Spectrin alpha chain, erythrocytic 1 OS=Homo sapiens GN=SPTA1 PE=1 SV=5	P02549	SPTA1	280019	17	17	21	EDALKDLNTLAEDLLSSGTFNVDQIVK	R	K	0.995	32.2	25.9	15	32.2	0	0	2	0	2948.51	4983.92	46303	1660	1686
W3c - Women 3 - internal control	Spectrin alpha chain, erythrocytic 1 OS=Homo sapiens GN=SPTA1 PE=1 SV=5	P02549	SPTA1	280019	17	17	21	EKEPIVDNTNYGADEEAAGALLK	R	K	0.997	48.4	26.9	16	48.4	0	0	2	0	2447.19	2953.6	444752	917	939
W3c - Women 3 - internal control	Spectrin alpha chain, erythrocytic 1 OS=Homo sapiens GN=SPTA1 PE=1 SV=5	P02549	SPTA1	280019	17	17	21	FEALKEPLATR	R	K	0.99	24.1	25	25.2	13.4	0	0	1	0	1274.71	2244.09	334792	775	785
W3c - Women 3 - internal control	Spectrin alpha chain, erythrocytic 1 OS=Homo sapiens GN=SPTA1 PE=1 SV=5	P02549	SPTA1	280019	17	17	21	FLNVQELAAAHHEK	R	L	0.942	16.8	27.5	22.2	8.56	0	0	0	1	1606.83	2403.99	279589	1695	1708
W3c - Women 3 - internal control	Spectrin alpha chain, erythrocytic 1 OS=Homo sapiens GN=SPTA1 PE=1 SV=5	P02549	SPTA1	280019	17	17	21	GTQLHEANQQLQFENNAEDLQR	K	W	0.997	64.5	25	19.7	61.9	0	0	2	0	2583.22	2452.28	304816	680	701
W3c - Women 3 - internal control	Spectrin alpha chain, erythrocytic 1 OS=Homo sapiens GN=SPTA1 PE=1 SV=5	P02549	SPTA1	280019	17	17	21	LQATYWYHR	K	F	0.938	20.4	27.5	14.3	20.4	0	0	1	0	1237.61	2304.18	213102	366	374
W3c - Women 3 - internal control	Spectrin alpha chain, erythrocytic 1 OS=Homo sapiens GN=SPTA1 PE=1 SV=5	P02549	SPTA1	280019	17	17	21	LSEVASLWEELLEATK	R	Q	0.997	43.3	26.1	20.6	38.5	0	1	0	0	1817.95	4722.76	61055.3	662	677
W3c - Women 3 - internal control	Spectrin alpha chain, erythrocytic 1 OS=Homo sapiens GN=SPTA1 PE=1 SV=5	P02549	SPTA1	280019	17	17	21	MQHNLEQQIQAK	R	D	0.93	22.8	31.3	14.4	22.8	0	0	1	0	1467.74	1803.76	213566	2252	2263
W3c - Women 3 - internal control	Spectrin alpha chain, erythrocytic 1 OS=Homo sapiens GN=SPTA1 PE=1 SV=5	P02549	SPTA1	280019	17	17	21	QDQVDILTDLAAYFEEIGHPDSKDIR	R	A	0.997	58.9	25.2	16.7	58.9	0	0	0	1	2988.46	4613.08	72026.8	740	765
W3c - Women 3 - internal control	Spectrin alpha chain, erythrocytic 1 OS=Homo sapiens GN=SPTA1 PE=1 SV=5	P02549	SPTA1	280019	17	17	21	QKGTQLHEANQQLQFENNAEDLQR	K	W	0.958	17.5	26	14.1	17.5	0	0	0	1	2839.37	2278	146133	678	701
W3c - Women 3 - internal control	Spectrin alpha chain, erythrocytic 1 OS=Homo sapiens GN=SPTA1 PE=1 SV=5	P02549	SPTA1	280019	17	17	21	QKMELNEAWEDLQGR	R	T	0.987	27.9	26.6	14.7	27.9	0	0	1	0	1846.88	2974.05	283336	1263	1277
W3c - Women 3 - internal control	Spectrin alpha chain, erythrocytic 1 OS=Homo sapiens GN=SPTA1 PE=1 SV=5	P02549	SPTA1	280019	17	17	21	RWEQLLEASAVHR	K	Q	0.997	37.4	25.7	15.5	37.3	0	0	1	0	1594.84	2641.38	234898	2016	2028
W3c - Women 3 - internal control	Spectrin alpha chain, erythrocytic 1 OS=Homo sapiens GN=SPTA1 PE=1 SV=5	P02549	SPTA1	280019	17	17	21	TAAINADELPTDVAGGEVLLDR	K	H	0.997	80	25.7	19.4	78.6	0	1	0	0	2240.14	3433.95	129216	390	411
W3c - Women 3 - internal control	Spectrin alpha chain, erythrocytic 1 OS=Homo sapiens GN=SPTA1 PE=1 SV=5	P02549	SPTA1	280019	17	17	21	TGQEMIEGGHYASDNVTTR	K	L	0.988	23.6	25	16.1	22	0	0	1	0	2065.92	2071.21	277387	643	661
W3c - Women 3 - internal control	Spectrin alpha chain, erythrocytic 1 OS=Homo sapiens GN=SPTA1 PE=1 SV=5	P02549	SPTA1	280019	17	17	21	VLETAEEIQER	K	R	0.913	43.5	38.4	28.2	31.1	0	1	0	0	1316.67	2058.53	318875	17	27
W3c - Women 3 - internal control	Spectrin alpha chain, erythrocytic 1 OS=Homo sapiens GN=SPTA1 PE=1 SV=5	P02549	SPTA1	280019	17	17	21	VNILTDKSYEDPTNIQGK	K	Y	0.995	30.4	27.9	15.3	30	0	0	1	0	2035.03	2519.14	363415	73	90
W3c - Women 3 - internal control	Prelamin-A/C OS=Homo sapiens GN=LMNA PE=1 SV=1	P02545	LMNA	74140.7	32	36	38	AAYEAELGDAR	K	K	0.997	67.3	27.3	31.6	53	0	1	0	0	1165.55	2031.47	475069	79	89
W3c - Women 3 - internal control	Prelamin-A/C OS=Homo sapiens GN=LMNA PE=1 SV=1	P02545	LMNA	74140.7	32	36	38	AAYEAELGDARK	K	T	0.997	44.4	28	20.5	39.6	0	1	0	0	1293.64	1795.47	104501	79	90
W3c - Women 3 - internal control	Prelamin-A/C OS=Homo sapiens GN=LMNA PE=1 SV=1	P02545	LMNA	74140.7	32	36	38	AGQVVTIWAAGAGATHSPPTDLVWK	K	A	0.988	27	25	14.7	27	0	0	1	0	2533.32	3427.78	277126	491	515
W3c - Women 3 - internal control	Prelamin-A/C OS=Homo sapiens GN=LMNA PE=1 SV=1	P02545	LMNA	74140.7	32	36	38	AQNTWGCGNSLR	K	T	0.997	50.2	25	16.1	50.2	0	1	0	0	1363.62	2017.15	531947	516	527
W3c - Women 3 - internal control	Prelamin-A/C OS=Homo sapiens GN=LMNA PE=1 SV=1	P02545	LMNA	74140.7	32	36	38	ASASGSGAQVGGPISSGSSASSVTVTR	K	S	0.997	51	26	16.2	51	0	0	1	0	2365.16	2156.42	144908	598	624
W3c - Women 3 - internal control	Prelamin-A/C OS=Homo sapiens GN=LMNA PE=1 SV=1	P02545	LMNA	74140.7	32	36	38	ASSHSSQTQGGGSVTK	R	K	0.997	65.6	25.9	19.7	63.1	0	2	1	0	1518.71	534.285	91298.3	402	417
W3c - Women 3 - internal control	Prelamin-A/C OS=Homo sapiens GN=LMNA PE=1 SV=1	P02545	LMNA	74140.7	32	36	38	GRASSHSSQTQGGGSVTK	R	K	0.997	45.5	26.3	24.2	37.2	0	0	1	0	1731.84	477.447	19544.9	400	417
W3c - Women 3 - internal control	Prelamin-A/C OS=Homo sapiens GN=LMNA PE=1 SV=1	P02545	LMNA	74140.7	32	36	38	IDSLSAQLSQLQK	R	Q	0.997	61.7	26.9	27	51.6	0	1	0	0	1430.79	2896.21	248867	299	311
W3c - Women 3 - internal control	Prelamin-A/C OS=Homo sapiens GN=LMNA PE=1 SV=1	P02545	LMNA	74140.7	32	36	38	IRIDSLSAQLSQLQK	R	Q	0.997	69.6	25	17.3	69.6	0	1	1	0	1699.97	3060.95	872256	297	311
W3c - Women 3 - internal control	Prelamin-A/C OS=Homo sapiens GN=LMNA PE=1 SV=1	P02545	LMNA	74140.7	32	36	38	ITESEEVVSR	R	E	0.997	68.2	28.1	22.8	62.7	0	1	0	0	1148.58	1674.4	312516	63	72
W3c - Women 3 - internal control	Prelamin-A/C OS=Homo sapiens GN=LMNA PE=1 SV=1	P02545	LMNA	74140.7	32	36	38	KLESTESR	R	S	0.99	41.5	27.5	25	32.2	0	2	0	0	949.495	590.936	92787.5	420	427
W3c - Women 3 - internal control	Prelamin-A/C OS=Homo sapiens GN=LMNA PE=1 SV=1	P02545	LMNA	74140.7	32	36	38	KQLQDEMLR	K	R	0.997	38.7	28.3	21.4	32.6	0	1	0	0	1160.61	1849.09	115591	181	189
W3c - Women 3 - internal control	Prelamin-A/C OS=Homo sapiens GN=LMNA PE=1 SV=1	P02545	LMNA	74140.7	32	36	38	LADALQELR	R	A	0.997	57.2	28.1	41.4	32.3	0	1	0	0	1028.57	2579.19	528681	241	249
W3c - Women 3 - internal control	Prelamin-A/C OS=Homo sapiens GN=LMNA PE=1 SV=1	P02545	LMNA	74140.7	32	36	38	LAVYIDR	R	V	0.9	35.2	25.4	16.6	33.8	0	1	0	0	849.483	2203.08	356751	42	48
W3c - Women 3 - internal control	Prelamin-A/C OS=Homo sapiens GN=LMNA PE=1 SV=1	P02545	LMNA	74140.7	32	36	38	LLAEKER	R	E	0.9	29.5	30.4	33.4	11	0	1	0	0	858.504	1053.75	147929	337	343
W3c - Women 3 - internal control	Prelamin-A/C OS=Homo sapiens GN=LMNA PE=1 SV=1	P02545	LMNA	74140.7	32	36	38	LLEGEEER	K	L	0.99	42.3	28.2	17.6	40.4	0	1	0	0	974.479	1543.95	218297	379	386
W3c - Women 3 - internal control	Prelamin-A/C OS=Homo sapiens GN=LMNA PE=1 SV=1	P02545	LMNA	74140.7	32	36	38	LQEKEDLQELNDR	R	L	0.997	57.2	27.6	30.6	43.2	0	1	1	0	1629.81	2020.88	777789	29	41
W3c - Women 3 - internal control	Prelamin-A/C OS=Homo sapiens GN=LMNA PE=1 SV=1	P02545	LMNA	74140.7	32	36	38	LRDLEDSLAR	K	E	0.997	38.6	28	21.1	32.9	0	1	1	0	1187.64	2146.26	820674	320	329
W3c - Women 3 - internal control	Prelamin-A/C OS=Homo sapiens GN=LMNA PE=1 SV=1	P02545	LMNA	74140.7	32	36	38	MQQQLDEYQELLDIK	R	L	0.997	73.5	28.1	21.2	69.9	0	1	0	0	1893.93	3510.32	339186	352	366
W3c - Women 3 - internal control	Prelamin-A/C OS=Homo sapiens GN=LMNA PE=1 SV=1	P02545	LMNA	74140.7	32	36	38	NIYSEELRETK	K	R	0.996	31.5	27.5	20.3	26.2	0	1	0	0	1381.7	2040.82	140835	209	219
W3c - Women 3 - internal control	Prelamin-A/C OS=Homo sapiens GN=LMNA PE=1 SV=1	P02545	LMNA	74140.7	32	36	38	NKSNEDQSMGNWQIK	R	R	0.997	30.8	26.1	14.9	30.8	0	0	1	0	1778.81	2199.78	207824	456	470
W3c - Women 3 - internal control	Prelamin-A/C OS=Homo sapiens GN=LMNA PE=1 SV=1	P02545	LMNA	74140.7	32	36	38	NSNLVGAAHEELQQSR	R	I	0.997	99.9	26.8	22.5	96.7	0	1	0	0	1752.86	2234.07	178995	281	296
W3c - Women 3 - internal control	Prelamin-A/C OS=Homo sapiens GN=LMNA PE=1 SV=1	P02545	LMNA	74140.7	32	36	38	QLQDEMLR	K	R	0.99	37	28.3	27.9	24.4	0	1	0	0	1032.51	2142.41	602679	182	189
W3c - Women 3 - internal control	Prelamin-A/C OS=Homo sapiens GN=LMNA PE=1 SV=1	P02545	LMNA	74140.7	32	36	38	RVDAENR	R	L	0.9	27.6	27.7	29.7	12.6	0	1	0	0	859.438	480.79	314168	190	196
W3c - Women 3 - internal control	Prelamin-A/C OS=Homo sapiens GN=LMNA PE=1 SV=1	P02545	LMNA	74140.7	32	36	38	SGAQASSTPLSPTR	R	I	0.997	46.1	28.3	15.9	46.1	0	1	0	0	1359.69	1597.73	243441	12	25
W3c - Women 3 - internal control	Prelamin-A/C OS=Homo sapiens GN=LMNA PE=1 SV=1	P02545	LMNA	74140.7	32	36	38	SLETENAGLR	R	L	0.997	52.3	29.2	30.2	38.3	0	1	0	0	1089.55	1822.59	683911	51	60
W3c - Women 3 - internal control	Prelamin-A/C OS=Homo sapiens GN=LMNA PE=1 SV=1	P02545	LMNA	74140.7	32	36	38	SNEDQSMGNWQIKR	K	Q	0.902	15.3	25	14	15.3	0	0	1	0	1692.78	2180.65	571917	458	471
W3c - Women 3 - internal control	Prelamin-A/C OS=Homo sapiens GN=LMNA PE=1 SV=1	P02545	LMNA	74140.7	32	36	38	SSFSQHAR	R	T	0.99	51.4	26.7	27.6	40	0	1	0	0	919.438	882.456	210018	428	435
W3c - Women 3 - internal control	Prelamin-A/C OS=Homo sapiens GN=LMNA PE=1 SV=1	P02545	LMNA	74140.7	32	36	38	SVGGSGGGSFGDNLVTR	R	S	0.997	74.1	30.3	19.2	72.5	0	1	0	0	1566.75	2376.12	202759	628	644
W3c - Women 3 - internal control	Prelamin-A/C OS=Homo sapiens GN=LMNA PE=1 SV=1	P02545	LMNA	74140.7	32	36	38	TALINSTGEEVAMR	R	K	0.997	75.3	28.7	26.4	66.7	0	1	0	0	1491.75	2421.81	195301	528	541
W3c - Women 3 - internal control	Prelamin-A/C OS=Homo sapiens GN=LMNA PE=1 SV=1	P02545	LMNA	74140.7	32	36	38	TLDSVAKER	K	A	0.962	32.4	29	21.6	25.8	0	1	0	0	1018.55	1349.53	168799	91	99
W3c - Women 3 - internal control	Prelamin-A/C OS=Homo sapiens GN=LMNA PE=1 SV=1	P02545	LMNA	74140.7	32	36	38	TVLCGTCGQPADKASASGSGAQVGGPISSGSSASSVTVTR	R	S	0.997	89.1	25	18.6	89.1	0	0	1	0	3752.78	2330.24	85090.7	585	624
W3c - Women 3 - internal control	Chondroitin sulfate proteoglycan 2 (Versican), isoform CRA_c OS=Homo sapiens GN=CSPG2 PE=4 SV=1	A0A024RAL1	CSPG2	265046	2	2	2	FDAYCFK	R	R	0.9	22.4	25	20.3	16.5	0	1	0	0	950.408	2440.56	316768	341	347
W3c - Women 3 - internal control	Chondroitin sulfate proteoglycan 2 (Versican), isoform CRA_c OS=Homo sapiens GN=CSPG2 PE=4 SV=1	A0A024RAL1	CSPG2	265046	2	2	2	FDAYCFKR	R	R	0.99	28.2	25.7	20.4	22.5	0	1	0	0	1106.51	2146.33	462761	341	348
W3c - Women 3 - internal control	Vitamin D-binding protein OS=Homo sapiens GN=GC PE=1 SV=1	D6RF35	GC	53021.2	12	13	15	AKLPDATPTELAK	K	L	0.966	20.3	25.2	16.6	0	0	0	1	0	1354.76	2054.94	371708	428	440
W3c - Women 3 - internal control	Vitamin D-binding protein OS=Homo sapiens GN=GC PE=1 SV=1	D6RF35	GC	53021.2	12	13	15	CCESASEDCMAK	K	E	0.997	40.3	25	15.5	40.3	0	1	0	0	1447.5	1355.03	30506.8	265	276
W3c - Women 3 - internal control	Vitamin D-binding protein OS=Homo sapiens GN=GC PE=1 SV=1	D6RF35	GC	53021.2	12	13	15	ELSSFIDKGQELCADYSENTFTEYK	K	K	0.962	25.3	25	14.6	25.3	0	0	1	0	2974.33	3428.48	254752	395	419
W3c - Women 3 - internal control	Vitamin D-binding protein OS=Homo sapiens GN=GC PE=1 SV=1	D6RF35	GC	53021.2	12	13	15	EYANQFMWEYSTNYGQAPLSLLVSYTK	K	S	0.997	57.5	25	16.6	57.5	0	0	1	0	3203.5	4490.56	62218.8	154	180
W3c - Women 3 - internal control	Vitamin D-binding protein OS=Homo sapiens GN=GC PE=1 SV=1	D6RF35	GC	53021.2	12	13	15	KLCMAALK	R	H	0.99	37.2	27.2	31.1	21.4	0	1	0	0	934.521	1861.47	204406	120	127
W3c - Women 3 - internal control	Vitamin D-binding protein OS=Homo sapiens GN=GC PE=1 SV=1	D6RF35	GC	53021.2	12	13	15	LAQKVPTADLEDVLPLAEDITNILSK	K	C	0.997	43	25	15.7	43	0	0	1	2	2806.55	4798.33	74228.1	239	264
W3c - Women 3 - internal control	Vitamin D-binding protein OS=Homo sapiens GN=GC PE=1 SV=1	D6RF35	GC	53021.2	12	13	15	LCDNLSTK	K	N	0.99	36	31.5	28.3	22.9	0	1	0	0	950.461	1529.5	298557	285	292
W3c - Women 3 - internal control	Vitamin D-binding protein OS=Homo sapiens GN=GC PE=1 SV=1	D6RF35	GC	53021.2	12	13	15	RTHLPEVFLSK	R	V	0.967	20.9	26	14.3	20.9	0	0	1	0	1326.75	2283.06	335694	353	363
W3c - Women 3 - internal control	Vitamin D-binding protein OS=Homo sapiens GN=GC PE=1 SV=1	D6RF35	GC	53021.2	12	13	15	SCESNSPFPVHPGTAECCTK	K	E	0.997	34.6	25	15.2	34.6	0	0	1	0	2264.94	2117.26	148380	95	114
W3c - Women 3 - internal control	Vitamin D-binding protein OS=Homo sapiens GN=GC PE=1 SV=1	D6RF35	GC	53021.2	12	13	15	THLPEVFLSK	R	V	0.937	21.9	26.6	14.4	21.9	0	0	1	0	1170.65	2576.61	250266	354	363
W3c - Women 3 - internal control	Vitamin D-binding protein OS=Homo sapiens GN=GC PE=1 SV=1	D6RF35	GC	53021.2	12	13	15	VCSQYAAYGEK	R	K	0.997	33.3	25	15.1	33.3	0	1	0	0	1275.57	1784.84	160001	219	229
W3c - Women 3 - internal control	Vitamin D-binding protein OS=Homo sapiens GN=GC PE=1 SV=1	D6RF35	GC	53021.2	12	13	15	VPTADLEDVLPLAEDITNILSK	K	C	0.997	56.3	25	16.5	56.3	0	2	0	0	2366.27	5105.8	34436.9	243	264
W3c - Women 3 - internal control	Epididymis luminal protein 4 OS=Homo sapiens GN=YWHAZ PE=2 SV=1	D0PNI1,P63104	YWHAZ	27745.9	6	6	6	GIVDQSQQAYQEAFEISKK	K	E	0.925	18.4	27.2	14.2	18.4	0	0	1	0	2169.08	3089.98	278376	140	158
W3c - Women 3 - internal control	Epididymis luminal protein 4 OS=Homo sapiens GN=YWHAZ PE=2 SV=1	D0PNI1,P63104	YWHAZ	27745.9	6	6	6	IETELRDICNDVLSLLEK	K	F	0.997	45.3	27	17.4	43.8	0	0	1	0	2160.12	4492.38	99206.2	86	103
W3c - Women 3 - internal control	Epididymis luminal protein 4 OS=Homo sapiens GN=YWHAZ PE=2 SV=1	D0PNI1,P63104	YWHAZ	27745.9	6	6	6	LAEQAERYDDMAACMK	K	S	0.99	23.9	25	14.5	23.9	0	0	1	0	1901.82	2346.58	526702	12	27
W3c - Women 3 - internal control	Epididymis luminal protein 4 OS=Homo sapiens GN=YWHAZ PE=2 SV=1	D0PNI1,P63104	YWHAZ	27745.9	6	6	6	NLLSVAYK	R	N	0.976	22.6	25	35.3	1.64	0	1	0	0	907.525	2531.69	246022	42	49
W3c - Women 3 - internal control	Epididymis luminal protein 4 OS=Homo sapiens GN=YWHAZ PE=2 SV=1	D0PNI1,P63104	YWHAZ	27745.9	6	6	6	SVTEQGAELSNEER	K	N	0.997	76.1	26.9	22.5	71.4	0	1	0	0	1548.71	1828.38	93142.4	28	41
W3c - Women 3 - internal control	Epididymis luminal protein 4 OS=Homo sapiens GN=YWHAZ PE=2 SV=1	D0PNI1,P63104	YWHAZ	27745.9	6	6	6	SVTEQGAELSNEERNLLSVAYK	K	N	0.995	31.2	25.5	15	31.2	0	0	1	0	2437.22	3321.56	464690	28	49
W3c - Women 3 - internal control	cDNA FLJ14473 fis, clone MAMMA1001080, highly similar to Homo sapiens SNC73 protein (SNC73) mRNA OS=Homo sapiens PE=2 SV=1	Q96K68		53087.4	12	14	20	DASGVTFTWTPSSGK	R	S	0.997	43.3	27.6	21.5	37.5	0	1	0	0	1540.73	2866.27	836692	295	309
W3c - Women 3 - internal control	cDNA FLJ14473 fis, clone MAMMA1001080, highly similar to Homo sapiens SNC73 protein (SNC73) mRNA OS=Homo sapiens PE=2 SV=1	Q96K68		53087.4	12	14	20	KGDTFSCMVGHEALPLAFTQK	K	T	0.997	38.3	27.5	15.4	38.3	0	0	1	0	2337.14	3136.02	738294	448	468
W3c - Women 3 - internal control	cDNA FLJ14473 fis, clone MAMMA1001080, highly similar to Homo sapiens SNC73 protein (SNC73) mRNA OS=Homo sapiens PE=2 SV=1	Q96K68		53087.4	12	14	20	NFPPSQDASGDLYTTSSQLTLPATQCLAGK	R	S	0.997	46.6	25	17.8	44.7	0	0	4	0	3168.52	3409.57	606522	193	222
W3c - Women 3 - internal control	cDNA FLJ14473 fis, clone MAMMA1001080, highly similar to Homo sapiens SNC73 protein (SNC73) mRNA OS=Homo sapiens PE=2 SV=1	Q96K68		53087.4	12	14	20	QEPSQGTTTFAVTSILR	R	V	0.997	105	27.3	23.4	101	0	3	1	0	1835.95	3232.52	1225060	424	440
W3c - Women 3 - internal control	cDNA FLJ14473 fis, clone MAMMA1001080, highly similar to Homo sapiens SNC73 protein (SNC73) mRNA OS=Homo sapiens PE=2 SV=1	Q96K68		53087.4	12	14	20	SAVQGPPER	K	D	0.996	32.6	28	19.1	28.5	0	1	0	0	940.485	1267.34	247285	310	318
W3c - Women 3 - internal control	cDNA FLJ14473 fis, clone MAMMA1001080, highly similar to Homo sapiens SNC73 protein (SNC73) mRNA OS=Homo sapiens PE=2 SV=1	Q96K68		53087.4	12	14	20	SAVQGPPERDLCGCYSVSSVLPGCAEPWNHGK	K	T	0.997	35.4	25	15.7	34.9	0	0	0	2	3514.59	3019.53	627107	310	341
W3c - Women 3 - internal control	cDNA FLJ14473 fis, clone MAMMA1001080, highly similar to Homo sapiens SNC73 protein (SNC73) mRNA OS=Homo sapiens PE=2 SV=1	Q96K68		53087.4	12	14	20	SGNTFRPEVHLLPPPSEELALNELVTLTCLAR	K	G	0.997	65.2	25	19.3	63	0	0	1	1	3573.87	4376.79	594597	363	394
W3c - Women 3 - internal control	cDNA FLJ14473 fis, clone MAMMA1001080, highly similar to Homo sapiens SNC73 protein (SNC73) mRNA OS=Homo sapiens PE=2 SV=1	Q96K68		53087.4	12	14	20	SVTCHVK	K	H	0.9	30.5	27	24.2	21.2	0	1	0	0	830.419	557.778	201371	223	229
W3c - Women 3 - internal control	cDNA FLJ14473 fis, clone MAMMA1001080, highly similar to Homo sapiens SNC73 protein (SNC73) mRNA OS=Homo sapiens PE=2 SV=1	Q96K68		53087.4	12	14	20	TFTCTAAYPESK	K	T	0.997	64.7	25	17	64.7	0	1	0	0	1375.62	1984.88	148606	342	353
W3c - Women 3 - internal control	cDNA FLJ14473 fis, clone MAMMA1001080, highly similar to Homo sapiens SNC73 protein (SNC73) mRNA OS=Homo sapiens PE=2 SV=1	Q96K68		53087.4	12	14	20	TFTCTAAYPESKTPLTATLSK	K	S	0.996	30.8	26.8	14.9	30.8	0	0	1	0	2288.15	2665.41	361105	342	362
W3c - Women 3 - internal control	cDNA FLJ14473 fis, clone MAMMA1001080, highly similar to Homo sapiens SNC73 protein (SNC73) mRNA OS=Homo sapiens PE=2 SV=1	Q96K68		53087.4	12	14	20	TPLTATLSK	K	S	0.997	43.3	25.8	25.3	33.8	0	1	0	0	931.546	2026.27	1166170	354	362
W3c - Women 3 - internal control	cDNA FLJ14473 fis, clone MAMMA1001080, highly similar to Homo sapiens SNC73 protein (SNC73) mRNA OS=Homo sapiens PE=2 SV=1	Q96K68		53087.4	12	14	20	WLQGSQELPR	R	E	0.997	37.2	26.3	24.2	28.2	0	1	0	0	1213.63	2398.7	442065	405	414
W3c - Women 3 - internal control	Keratin, type II cytoskeletal 2 epidermal OS=Homo sapiens GN=KRT2 PE=1 SV=2	P35908	KRT2	65433.9	6	6	6	AQYEEIAQR	K	S	0.975	25.8	28.3	20.2	20.3	0	1	0	0	1107.54	1771.44	221954	354	362
W3c - Women 3 - internal control	Keratin, type II cytoskeletal 2 epidermal OS=Homo sapiens GN=KRT2 PE=1 SV=2	P35908	KRT2	65433.9	6	6	6	GGSGGGGSISGGGYGSGGGSGGR	R	Y	0.997	116	25	29	107	0	1	0	0	1741.75	1471.27	25653.4	550	572
W3c - Women 3 - internal control	Keratin, type II cytoskeletal 2 epidermal OS=Homo sapiens GN=KRT2 PE=1 SV=2	P35908	KRT2	65433.9	6	6	6	GGSSSGGGYGSGGGGSSSVK	R	G	0.997	45.6	25	15.8	45.6	0	1	0	0	1588.68	1168.62	11798.7	604	623
W3c - Women 3 - internal control	Keratin, type II cytoskeletal 2 epidermal OS=Homo sapiens GN=KRT2 PE=1 SV=2	P35908	KRT2	65433.9	6	6	6	GSSSGGGYSSGSSSYGSGGR	R	Q	0.997	87.9	25	18.5	87.9	0	1	0	0	1740.71	1431.59	16054.9	525	544
W3c - Women 3 - internal control	Keratin, type II cytoskeletal 2 epidermal OS=Homo sapiens GN=KRT2 PE=1 SV=2	P35908	KRT2	65433.9	6	6	6	HGGGGGGFGGGGFGSR	R	S	0.95	18.2	25	14.1	18.2	0	0	1	0	1320.58	1762.08	193970	46	61
W3c - Women 3 - internal control	Keratin, type II cytoskeletal 2 epidermal OS=Homo sapiens GN=KRT2 PE=1 SV=2	P35908	KRT2	65433.9	6	6	6	NLDLDSIIAEVKAQYEEIAQR	R	S	0.995	27.1	25.4	14.7	27.1	0	0	1	0	2418.25	4688.69	62427.4	342	362
W3c - Women 3 - internal control	EGF-containing fibulin-like extracellular matrix protein 2, isoform CRA_a OS=Homo sapiens GN=EFEMP2 PE=4 SV=1	A0A024R5G1,O95967,Q59GI8,Q96TF5,Q9H3D5	EFEMP2,MBP1	49404.1	2	2	2	EYVLDLEMVTMNSLMSYR	R	A	0.997	33.5	25.5	15.1	33.5	0	1	0	0	2194.02	4552.58	35147.7	410	427
W3c - Women 3 - internal control	EGF-containing fibulin-like extracellular matrix protein 2, isoform CRA_a OS=Homo sapiens GN=EFEMP2 PE=4 SV=1	A0A024R5G1,O95967,Q59GI8,Q96TF5,Q9H3D5	EFEMP2,MBP1	49404.1	2	2	2	FSCHCPQGYQLLATR	R	L	0.92	17.4	25	19.5	12	0	0	1	0	1837.85	2470.6	289725	265	279
W3c - Women 3 - internal control	Adipocyte enhancer-binding protein 1 OS=Homo sapiens GN=AEBP1 PE=1 SV=1	Q8IUX7	AEBP1	130931	10	11	11	AIIAWMEKNPFVLGANLNGGER	R	L	0.997	52	25	24.9	43.5	0	0	1	0	2400.25	3828.71	394213	746	767
W3c - Women 3 - internal control	Adipocyte enhancer-binding protein 1 OS=Homo sapiens GN=AEBP1 PE=1 SV=1	Q8IUX7	AEBP1	130931	10	11	11	ELLLLLMQYLCR	R	E	0.997	54.5	25	16.4	54.5	0	1	0	0	1564.86	4847.79	45188.2	633	644
W3c - Women 3 - internal control	Adipocyte enhancer-binding protein 1 OS=Homo sapiens GN=AEBP1 PE=1 SV=1	Q8IUX7	AEBP1	130931	10	11	11	FTGVITQGR	R	D	0.997	49.9	27.3	23.4	42.7	0	1	0	0	978.537	1934.6	348223	454	462
W3c - Women 3 - internal control	Adipocyte enhancer-binding protein 1 OS=Homo sapiens GN=AEBP1 PE=1 SV=1	Q8IUX7	AEBP1	130931	10	11	11	IEDNQIR	R	A	0.9	34.2	27.3	36.9	12.4	0	1	0	0	887.458	1329.86	239724	395	401
W3c - Women 3 - internal control	Adipocyte enhancer-binding protein 1 OS=Homo sapiens GN=AEBP1 PE=1 SV=1	Q8IUX7	AEBP1	130931	10	11	11	IYAMEISDNPGEHELGEPEFR	K	Y	0.997	33.4	26.9	16.1	32.4	0	0	1	0	2433.1	3006.6	603884	599	619
W3c - Women 3 - internal control	Adipocyte enhancer-binding protein 1 OS=Homo sapiens GN=AEBP1 PE=1 SV=1	Q8IUX7	AEBP1	130931	10	11	11	KGEELEEEWTPTEK	R	V	0.954	20.5	25.5	14.3	20.5	0	0	1	0	1704.8	2313.01	312334	369	382
W3c - Women 3 - internal control	Adipocyte enhancer-binding protein 1 OS=Homo sapiens GN=AEBP1 PE=1 SV=1	Q8IUX7	AEBP1	130931	10	11	11	LVSYPYDMAR	R	T	0.997	42.1	27	17	40.8	0	1	0	0	1214.59	2518.79	348929	768	777
W3c - Women 3 - internal control	Adipocyte enhancer-binding protein 1 OS=Homo sapiens GN=AEBP1 PE=1 SV=1	Q8IUX7	AEBP1	130931	10	11	11	TPTQEQLLAAAMAAARGEDEDEVSEAQETPDHAIFR	R	W	0.997	74.6	25	17.7	74.6	0	0	1	1	3897.82	3683.27	893251	778	813
W3c - Women 3 - internal control	Adipocyte enhancer-binding protein 1 OS=Homo sapiens GN=AEBP1 PE=1 SV=1	Q8IUX7	AEBP1	130931	10	11	11	VTAHAEGYTPSAK	R	T	0.997	32.2	26.5	15	32.2	0	0	1	0	1331.66	1383.3	359847	953	965
W3c - Women 3 - internal control	Adipocyte enhancer-binding protein 1 OS=Homo sapiens GN=AEBP1 PE=1 SV=1	Q8IUX7	AEBP1	130931	10	11	11	YLSPDATVSTEVR	R	A	0.997	62.9	27.7	25.3	54.6	0	1	0	0	1437.72	2315.17	428958	733	745
W3c - Women 3 - internal control	Spectrin beta chain, erythrocytic OS=Homo sapiens GN=SPTB PE=1 SV=5	P11277,Q59FP5	SPTB	246472	8	8	8	AFEDELRGLDAHLEQIFQEAHGMVAR	K	K	0.997	31.3	25.4	15	31.3	0	0	0	1	2982.45	4425.96	82074.7	681	706
W3c - Women 3 - internal control	Spectrin beta chain, erythrocytic OS=Homo sapiens GN=SPTB PE=1 SV=5	P11277,Q59FP5	SPTB	246472	8	8	8	DASVAEAWLIAQEPYLASGDFGHTVDSVEK	R	L	0.908	16.8	25.2	14	16.8	0	0	1	0	3205.53	4113.1	201387	2017	2046
W3c - Women 3 - internal control	Spectrin beta chain, erythrocytic OS=Homo sapiens GN=SPTB PE=1 SV=5	P11277,Q59FP5	SPTB	246472	8	8	8	DLLSWMESIIR	R	Q	0.997	52.2	27.7	24.4	44.1	0	1	0	0	1362.71	5134.42	15771.1	1914	1924
W3c - Women 3 - internal control	Spectrin beta chain, erythrocytic OS=Homo sapiens GN=SPTB PE=1 SV=5	P11277,Q59FP5	SPTB	246472	8	8	8	FLDLLEPLGR	R	R	0.997	38.2	26.9	29.5	24	0	1	0	0	1172.67	3838.81	155091	1460	1469
W3c - Women 3 - internal control	Spectrin beta chain, erythrocytic OS=Homo sapiens GN=SPTB PE=1 SV=5	P11277,Q59FP5	SPTB	246472	8	8	8	HNLEHAFNVAER	R	Q	0.997	37	28	24	28.3	0	0	1	0	1436.7	1913.28	247094	232	243
W3c - Women 3 - internal control	Spectrin beta chain, erythrocytic OS=Homo sapiens GN=SPTB PE=1 SV=5	P11277,Q59FP5	SPTB	246472	8	8	8	LLSGEDVGQDEGATR	R	A	0.997	74	31	23.2	68.5	0	1	0	0	1546.73	2004.95	141799	765	779
W3c - Women 3 - internal control	Spectrin beta chain, erythrocytic OS=Homo sapiens GN=SPTB PE=1 SV=5	P11277,Q59FP5	SPTB	246472	8	8	8	LWSYLQELLQSR	R	R	0.997	37.8	26.6	17.2	35.9	0	1	0	0	1535.82	4166.64	71398.5	509	520
W3c - Women 3 - internal control	Spectrin beta chain, erythrocytic OS=Homo sapiens GN=SPTB PE=1 SV=5	P11277,Q59FP5	SPTB	246472	8	8	8	NLQDAENFFQFQGDADDLKAWLQDAHR	K	L	0.997	36.1	25	15.3	36.1	0	0	0	1	3192.48	4132.5	345733	738	764
W3c - Women 3 - internal control	Tropomyosin 1 (Alpha), isoform CRA_f OS=Homo sapiens GN=TPM1 PE=1 SV=1	Q6ZN40	TPM1	37454.3	26	36	38	AADESER	K	G	0.9	29.1	25	21.5	22.5	0	1	0	0	777.337	471.238	378320	161	167
W3c - Women 3 - internal control	Tropomyosin 1 (Alpha), isoform CRA_f OS=Homo sapiens GN=TPM1 PE=1 SV=1	Q6ZN40	TPM1	37454.3	26	36	38	AADESERGMK	K	V	0.997	40.2	25	21.6	34.1	0	1	0	0	1093.49	805.686	27599.1	161	170
W3c - Women 3 - internal control	Tropomyosin 1 (Alpha), isoform CRA_f OS=Homo sapiens GN=TPM1 PE=1 SV=1	Q6ZN40	TPM1	37454.3	26	36	38	ATDAEADVASLNR	K	R	0.997	76.7	27.3	26.2	68.3	0	1	0	0	1332.64	2115	512451	120	132
W3c - Women 3 - internal control	Tropomyosin 1 (Alpha), isoform CRA_f OS=Homo sapiens GN=TPM1 PE=1 SV=1	Q6ZN40	TPM1	37454.3	26	36	38	ATDAEADVASLNRR	K	I	0.997	36	27.8	21.3	29.9	0	1	1	0	1488.74	1997.95	2003490	120	133
W3c - Women 3 - internal control	Tropomyosin 1 (Alpha), isoform CRA_f OS=Homo sapiens GN=TPM1 PE=1 SV=1	Q6ZN40	TPM1	37454.3	26	36	38	CAELEEELKTVTNNLK	K	S	0.997	41	28.1	27.9	28.6	0	0	1	0	1890.95	3348.94	492403	232	247
W3c - Women 3 - internal control	Tropomyosin 1 (Alpha), isoform CRA_f OS=Homo sapiens GN=TPM1 PE=1 SV=1	Q6ZN40	TPM1	37454.3	26	36	38	EAETRAEFAER	K	S	0.997	30.9	27.2	29	16.9	0	1	1	0	1308.62	1508.64	2368910	276	286
W3c - Women 3 - internal control	Tropomyosin 1 (Alpha), isoform CRA_f OS=Homo sapiens GN=TPM1 PE=1 SV=1	Q6ZN40	TPM1	37454.3	26	36	38	EENLSMHQMLDQTLLELNNM	K	-	0.997	40.7	25	15.5	40.7	0	1	1	0	2403.1	4409.08	182024	307	326
W3c - Women 3 - internal control	Tropomyosin 1 (Alpha), isoform CRA_f OS=Homo sapiens GN=TPM1 PE=1 SV=1	Q6ZN40	TPM1	37454.3	26	36	38	HIAEDADR	K	K	0.981	24.2	26	21.5	17.3	0	1	0	0	926.433	825.501	46831.9	195	202
W3c - Women 3 - internal control	Tropomyosin 1 (Alpha), isoform CRA_f OS=Homo sapiens GN=TPM1 PE=1 SV=1	Q6ZN40	TPM1	37454.3	26	36	38	IQLVEEELDR	R	A	0.997	41.1	28.1	19.2	37.5	0	1	0	0	1243.65	2659.21	330020	134	143
W3c - Women 3 - internal control	Tropomyosin 1 (Alpha), isoform CRA_f OS=Homo sapiens GN=TPM1 PE=1 SV=1	Q6ZN40	TPM1	37454.3	26	36	38	IQLVEEELDRAQER	R	L	0.997	46.2	27.5	15.9	46.2	0	1	1	0	1727.89	2669.98	5233820	134	147
W3c - Women 3 - internal control	Tropomyosin 1 (Alpha), isoform CRA_f OS=Homo sapiens GN=TPM1 PE=1 SV=1	Q6ZN40	TPM1	37454.3	26	36	38	KATDAEADVASLNR	K	R	0.997	93.3	28.3	21.4	90.7	0	1	1	0	1460.73	1947.4	1128830	119	132
W3c - Women 3 - internal control	Tropomyosin 1 (Alpha), isoform CRA_f OS=Homo sapiens GN=TPM1 PE=1 SV=1	Q6ZN40	TPM1	37454.3	26	36	38	KLVIIESDLER	R	A	0.981	24.2	25.4	18.9	19.8	0	0	1	0	1314.76	2498.38	289797	210	220
W3c - Women 3 - internal control	Tropomyosin 1 (Alpha), isoform CRA_f OS=Homo sapiens GN=TPM1 PE=1 SV=1	Q6ZN40	TPM1	37454.3	26	36	38	KYEEVAR	R	K	0.9	27.2	28.5	26	15.9	0	1	0	0	894.468	1020.87	387100	203	209
W3c - Women 3 - internal control	Tropomyosin 1 (Alpha), isoform CRA_f OS=Homo sapiens GN=TPM1 PE=1 SV=1	Q6ZN40	TPM1	37454.3	26	36	38	LATALQKLEEAEK	R	A	0.997	55.2	26	25	46.6	0	1	1	0	1443.81	2553.09	1634190	148	160
W3c - Women 3 - internal control	Tropomyosin 1 (Alpha), isoform CRA_f OS=Homo sapiens GN=TPM1 PE=1 SV=1	Q6ZN40	TPM1	37454.3	26	36	38	LEEAEKAADESER	K	G	0.997	53.6	35.2	17.2	52.8	0	1	1	0	1476.68	1421.39	311641	155	167
W3c - Women 3 - internal control	Tropomyosin 1 (Alpha), isoform CRA_f OS=Homo sapiens GN=TPM1 PE=1 SV=1	Q6ZN40	TPM1	37454.3	26	36	38	LKEAETR	K	A	0.9	32.8	32.1	32	15.9	0	2	0	0	846.468	642.535	120756	274	280
W3c - Women 3 - internal control	Tropomyosin 1 (Alpha), isoform CRA_f OS=Homo sapiens GN=TPM1 PE=1 SV=1	Q6ZN40	TPM1	37454.3	26	36	38	LVIIESDLER	K	A	0.996	33.9	28	23	26	0	1	0	0	1186.67	2746.02	377570	211	220
W3c - Women 3 - internal control	Tropomyosin 1 (Alpha), isoform CRA_f OS=Homo sapiens GN=TPM1 PE=1 SV=1	Q6ZN40	TPM1	37454.3	26	36	38	MQMLKLDK	K	E	0.978	24.2	26.3	29.5	9.16	0	1	0	0	1006.54	2128.99	258091	8	15
W3c - Women 3 - internal control	Tropomyosin 1 (Alpha), isoform CRA_f OS=Homo sapiens GN=TPM1 PE=1 SV=1	Q6ZN40	TPM1	37454.3	26	36	38	QLEEDIAAK	K	E	0.997	44.7	27.9	23.6	36.9	0	1	0	0	1016.53	1798.84	328700	38	46
W3c - Women 3 - internal control	Tropomyosin 1 (Alpha), isoform CRA_f OS=Homo sapiens GN=TPM1 PE=1 SV=1	Q6ZN40	TPM1	37454.3	26	36	38	QLEEDIAAKEK	K	L	0.997	46	34	30.8	31.1	0	1	1	0	1273.66	1737.01	1103540	38	48
W3c - Women 3 - internal control	Tropomyosin 1 (Alpha), isoform CRA_f OS=Homo sapiens GN=TPM1 PE=1 SV=1	Q6ZN40	TPM1	37454.3	26	36	38	RIQLVEEELDR	R	A	0.993	29.7	27.4	14.9	29.7	0	0	1	0	1399.75	2467.55	216714	133	143
W3c - Women 3 - internal control	Tropomyosin 1 (Alpha), isoform CRA_f OS=Homo sapiens GN=TPM1 PE=1 SV=1	Q6ZN40	TPM1	37454.3	26	36	38	SIDDLEEK	K	V	0.919	20.1	26.9	19.2	15.2	0	1	0	0	948.452	1798.3	1692740	294	301
W3c - Women 3 - internal control	Tropomyosin 1 (Alpha), isoform CRA_f OS=Homo sapiens GN=TPM1 PE=1 SV=1	Q6ZN40	TPM1	37454.3	26	36	38	SKQLEEDIAAK	R	E	0.997	52	28.4	18	50.2	0	1	1	0	1231.65	1612.01	437381	36	46
W3c - Women 3 - internal control	Tropomyosin 1 (Alpha), isoform CRA_f OS=Homo sapiens GN=TPM1 PE=1 SV=1	Q6ZN40	TPM1	37454.3	26	36	38	SLEAQAEK	K	Y	0.99	43.4	30.8	27.9	31.2	0	1	0	0	875.447	1185.06	208215	248	255
W3c - Women 3 - internal control	Tropomyosin 1 (Alpha), isoform CRA_f OS=Homo sapiens GN=TPM1 PE=1 SV=1	Q6ZN40	TPM1	37454.3	26	36	38	SVTKLEK	R	S	0.9	20.1	25	17.9	16.4	0	2	0	0	804.483	851.266	340122	287	293
W3c - Women 3 - internal control	Tropomyosin 1 (Alpha), isoform CRA_f OS=Homo sapiens GN=TPM1 PE=1 SV=1	Q6ZN40	TPM1	37454.3	26	36	38	VAHAKEENLSMHQMLDQTLLELNNM	K	-	0.987	25.1	25.9	14.6	25.1	0	0	1	1	2909.4	3857.05	934972	302	326
W3c - Women 3 - internal control	Lumican OS=Homo sapiens GN=LUM PE=1 SV=2	P51884	LUM	38431.5	15	21	26	FNALQYLR	R	L	0.99	47.1	26.3	28.4	34.7	0	1	0	0	1024.56	3127.77	406122	228	235
W3c - Women 3 - internal control	Lumican OS=Homo sapiens GN=LUM PE=1 SV=2	P51884	LUM	38431.5	15	21	26	ILGPLSYSK	K	I	0.942	20	25.5	26.1	0.34	0	1	0	0	977.567	2440.29	2676610	297	305
W3c - Women 3 - internal control	Lumican OS=Homo sapiens GN=LUM PE=1 SV=2	P51884	LUM	38431.5	15	21	26	ISETSLPPDMYECLR	R	V	0.995	30.9	25	18.2	27.6	0	2	0	0	1810.84	3042.57	684720	316	330
W3c - Women 3 - internal control	Lumican OS=Homo sapiens GN=LUM PE=1 SV=2	P51884	LUM	38431.5	15	21	26	ISNIPDEYFK	K	R	0.977	24.5	26.9	14.5	24.5	0	1	0	0	1225.61	2731.5	734479	217	226
W3c - Women 3 - internal control	Lumican OS=Homo sapiens GN=LUM PE=1 SV=2	P51884	LUM	38431.5	15	21	26	ISNIPDEYFKR	K	F	0.997	33.6	27.8	20.2	28.4	0	0	1	0	1381.71	2457.93	593022	217	227
W3c - Women 3 - internal control	Lumican OS=Homo sapiens GN=LUM PE=1 SV=2	P51884	LUM	38431.5	15	21	26	LKEDAVSAAFK	R	G	0.997	44.1	26.6	18.3	41.6	0	1	1	0	1178.64	2047.4	933279	171	181
W3c - Women 3 - internal control	Lumican OS=Homo sapiens GN=LUM PE=1 SV=2	P51884	LUM	38431.5	15	21	26	LPSGLPVSLLTLYLDNNK	R	I	0.997	80.4	25	18	80.4	0	2	2	0	1957.1	4438.71	358551	199	216
W3c - Women 3 - internal control	Lumican OS=Homo sapiens GN=LUM PE=1 SV=2	P51884	LUM	38431.5	15	21	26	LPSGLPVSLLTLYLDNNKISNIPDEYFK	R	R	0.997	64.2	25	17	64.2	0	0	2	1	3163.69	4561.34	1877110	199	226
W3c - Women 3 - internal control	Lumican OS=Homo sapiens GN=LUM PE=1 SV=2	P51884	LUM	38431.5	15	21	26	NIPTVNENLENYYLEVNQLEK	K	F	0.997	71.3	25.2	17.5	71.3	0	1	1	0	2536.26	3713.85	670347	268	288
W3c - Women 3 - internal control	Lumican OS=Homo sapiens GN=LUM PE=1 SV=2	P51884	LUM	38431.5	15	21	26	NNQIDHIDEK	R	A	0.997	44.4	26.5	27.4	32.8	0	1	0	0	1225.58	1415.41	83037.9	75	84
W3c - Women 3 - internal control	Lumican OS=Homo sapiens GN=LUM PE=1 SV=2	P51884	LUM	38431.5	15	21	26	RFNALQYLR	K	L	0.997	38	25.9	27.1	26.3	0	1	1	0	1180.66	2764.26	1789200	227	235
W3c - Women 3 - internal control	Lumican OS=Homo sapiens GN=LUM PE=1 SV=2	P51884	LUM	38431.5	15	21	26	SLEDLQLTHNK	K	I	0.997	60.2	26.8	21	56	0	1	0	0	1297.67	2167.08	536292	138	148
W3c - Women 3 - internal control	Lumican OS=Homo sapiens GN=LUM PE=1 SV=2	P51884	LUM	38431.5	15	21	26	SLEDLQLTHNKITK	K	L	0.997	69.4	25	17.3	69.4	0	2	0	0	1639.9	2233.79	639277	138	151
W3c - Women 3 - internal control	Lumican OS=Homo sapiens GN=LUM PE=1 SV=2	P51884	LUM	38431.5	15	21	26	SLEYLDLSFNQIAR	K	L	0.997	79	26.7	30.3	66.7	0	1	1	0	1668.86	3686.23	5947240	185	198
W3c - Women 3 - internal control	Lumican OS=Homo sapiens GN=LUM PE=1 SV=2	P51884	LUM	38431.5	15	21	26	SVPMVPPGIK	K	Y	0.936	20.4	26.3	20.1	14.6	0	1	0	0	1024.59	2448.38	3911440	60	69
W3c - Women 3 - internal control	Tropomyosin 3 isoform 1 (Fragment) OS=Homo sapiens GN=TPM3 PE=2 SV=1	A0A0S2Z4G4	TPM3	29033.3	3	3	3	CTKEEHLCTQR	K	M	0.995	27	25	15	26.7	0	0	1	0	1461.66	1021.18	120216	226	236
W3c - Women 3 - internal control	Tropomyosin 3 isoform 1 (Fragment) OS=Homo sapiens GN=TPM3 PE=2 SV=1	A0A0S2Z4G4	TPM3	29033.3	3	3	3	MLDQTLLDLNEM	R	-	0.997	48.3	26.1	16	48.3	0	1	0	0	1435.68	3957.66	146839	237	248
W3c - Women 3 - internal control	Tropomyosin 3 isoform 1 (Fragment) OS=Homo sapiens GN=TPM3 PE=2 SV=1	A0A0S2Z4G4	TPM3	29033.3	3	3	3	TIDDLEDKLK	K	C	0.997	33.4	28.5	28.3	20.2	0	0	1	0	1189.63	2359.41	397564	216	225
W3c - Women 3 - internal control	Talin-1 OS=Homo sapiens GN=TLN1 PE=1 SV=3	Q9Y490	TLN1	269765	30	34	38	AAGHPGDPESQQR	K	L	0.994	29.2	27.6	25.4	18.6	0	0	1	0	1349.62	972.386	64014	1172	1184
W3c - Women 3 - internal control	Talin-1 OS=Homo sapiens GN=TLN1 PE=1 SV=3	Q9Y490	TLN1	269765	30	34	38	AATAPLLEAVDNLSAFASNPEFSSIPAQISPEGR	R	A	0.992	26.8	25	14.7	26.8	0	0	1	1	3470.74	4738.78	78340.9	1560	1593
W3c - Women 3 - internal control	Talin-1 OS=Homo sapiens GN=TLN1 PE=1 SV=3	Q9Y490	TLN1	269765	30	34	38	ALCGFTEAAAQAAYLVGVSDPNSQAGQQGLVEPTQFAR	K	A	0.99	33.5	25	15.1	33.5	0	0	1	0	3922.9	4152.38	53999.3	1432	1469
W3c - Women 3 - internal control	Talin-1 OS=Homo sapiens GN=TLN1 PE=1 SV=3	Q9Y490	TLN1	269765	30	34	38	ALSTDPAAPNLK	K	S	0.971	23.4	26.6	14.5	23.4	0	1	0	0	1197.65	2046.05	244904	1321	1332
W3c - Women 3 - internal control	Talin-1 OS=Homo sapiens GN=TLN1 PE=1 SV=3	Q9Y490	TLN1	269765	30	34	38	AQEACGPLEMDSALSVVQNLEKDLQEVK	K	A	0.997	46.8	25	15.9	46.8	0	0	1	0	3101.51	4675.23	47790.6	1041	1068
W3c - Women 3 - internal control	Talin-1 OS=Homo sapiens GN=TLN1 PE=1 SV=3	Q9Y490	TLN1	269765	30	34	38	ASAGPQPLLVQSCK	K	A	0.997	55.7	26.8	21.3	50.9	0	1	0	0	1455.76	2160.74	153950	944	957
W3c - Women 3 - internal control	Talin-1 OS=Homo sapiens GN=TLN1 PE=1 SV=3	Q9Y490	TLN1	269765	30	34	38	AVASAAAALVLK	K	A	0.997	53.4	25	36.7	33.1	0	1	0	0	1084.67	2750.57	182322	674	685
W3c - Women 3 - internal control	Talin-1 OS=Homo sapiens GN=TLN1 PE=1 SV=3	Q9Y490	TLN1	269765	30	34	38	AVSSAIAQLLGEVAQGNENYAGIAAR	K	D	0.997	71.5	25.4	18.5	70.4	0	1	2	0	2573.33	4294.75	257460	1097	1122
W3c - Women 3 - internal control	Talin-1 OS=Homo sapiens GN=TLN1 PE=1 SV=3	Q9Y490	TLN1	269765	30	34	38	CTQDLGNSTK	K	A	0.997	65	25	32.6	49.5	0	1	0	0	1123.51	1036.43	38506.4	1087	1096
W3c - Women 3 - internal control	Talin-1 OS=Homo sapiens GN=TLN1 PE=1 SV=3	Q9Y490	TLN1	269765	30	34	38	EGISQEALHTQMLTAVQEISHLIEPLANAAR	R	A	0.997	58.8	25	16.7	58.8	0	0	1	2	3370.74	4827.06	113080	1691	1721
W3c - Women 3 - internal control	Talin-1 OS=Homo sapiens GN=TLN1 PE=1 SV=3	Q9Y490	TLN1	269765	30	34	38	GAAAHPDSEEQQQR	K	L	0.997	30.9	25	23.1	22.8	0	0	1	0	1523.68	913.649	34899.4	876	889
W3c - Women 3 - internal control	Talin-1 OS=Homo sapiens GN=TLN1 PE=1 SV=3	Q9Y490	TLN1	269765	30	34	38	GSQAQPDSPSAQLALIAASQSFLQPGGK	R	M	0.933	25.8	25	14.6	25.8	0	0	1	0	2754.41	3930.05	176475	972	999
W3c - Women 3 - internal control	Talin-1 OS=Homo sapiens GN=TLN1 PE=1 SV=3	Q9Y490	TLN1	269765	30	34	38	GTEWVDPEDPTVIAENELLGAAAAIEAAAK	K	K	0.997	57.8	25	17.2	57.2	0	0	2	0	3051.52	5061.83	49749	2292	2321
W3c - Women 3 - internal control	Talin-1 OS=Homo sapiens GN=TLN1 PE=1 SV=3	Q9Y490	TLN1	269765	30	34	38	GVAALTSDPAVQAIVLDTASDVLDKASSLIEEAK	R	K	0.954	23.4	25	14.5	23.4	0	0	2	0	3397.8	5312.88	34520	1137	1170
W3c - Women 3 - internal control	Talin-1 OS=Homo sapiens GN=TLN1 PE=1 SV=3	Q9Y490	TLN1	269765	30	34	38	GVGAAATAVTQALNELLQHVK	R	A	0.997	42.5	25	15.7	42.5	0	1	1	0	2091.16	4613.03	88775.9	766	786
W3c - Women 3 - internal control	Talin-1 OS=Homo sapiens GN=TLN1 PE=1 SV=3	Q9Y490	TLN1	269765	30	34	38	LAQAAQSSVATITR	K	L	0.997	79.4	27.5	18	79.4	0	1	0	0	1416.78	2063.53	138987	2044	2057
W3c - Women 3 - internal control	Talin-1 OS=Homo sapiens GN=TLN1 PE=1 SV=3	Q9Y490	TLN1	269765	30	34	38	LGAASLGAEDPETQVVLINAVKDVAK	K	A	0.992	24.5	25	15.1	24	0	0	1	0	2608.42	3700.22	513791	2064	2089
W3c - Women 3 - internal control	Talin-1 OS=Homo sapiens GN=TLN1 PE=1 SV=3	Q9Y490	TLN1	269765	30	34	38	LLAALLEDEGGSGRPLLQAAK	K	G	0.997	40.3	25	15.5	40.3	0	0	1	0	2122.19	3258.24	343559	593	613
W3c - Women 3 - internal control	Talin-1 OS=Homo sapiens GN=TLN1 PE=1 SV=3	Q9Y490	TLN1	269765	30	34	38	LQAAGNAVKR	R	A	0.978	23.5	25	28.5	9.41	0	1	0	0	1027.6	1092.57	47102	2456	2465
W3c - Women 3 - internal control	Talin-1 OS=Homo sapiens GN=TLN1 PE=1 SV=3	Q9Y490	TLN1	269765	30	34	38	NLGTALAELR	K	T	0.997	44.2	27.3	30.7	29.2	0	1	0	0	1057.6	2987.18	224109	1026	1035
W3c - Women 3 - internal control	Talin-1 OS=Homo sapiens GN=TLN1 PE=1 SV=3	Q9Y490	TLN1	269765	30	34	38	QNLLQAAGNVGQASGELLQQIGESDTDPHFQDALMQLAK	R	A	0.997	65.1	25	17.1	65.1	0	0	1	0	4136.04	4562.35	29284.3	635	673
W3c - Women 3 - internal control	Talin-1 OS=Homo sapiens GN=TLN1 PE=1 SV=3	Q9Y490	TLN1	269765	30	34	38	SAQPASAEPR	R	Q	0.997	50.8	26.6	20	47	0	1	0	0	1013.5	1026.19	71047.6	625	634
W3c - Women 3 - internal control	Talin-1 OS=Homo sapiens GN=TLN1 PE=1 SV=3	Q9Y490	TLN1	269765	30	34	38	SIAAATSALVK	K	A	0.929	20	25	26.6	7.68	0	1	0	0	1031.61	2338.48	433193	2351	2361
W3c - Women 3 - internal control	Talin-1 OS=Homo sapiens GN=TLN1 PE=1 SV=3	Q9Y490	TLN1	269765	30	34	38	TLAESALQLLYTAK	K	E	0.997	59.3	26.1	18.9	0	0	1	0	0	1521.85	3937.64	242672	1767	1780
W3c - Women 3 - internal control	Talin-1 OS=Homo sapiens GN=TLN1 PE=1 SV=3	Q9Y490	TLN1	269765	30	34	38	VGDDPAVWQLK	K	N	0.945	23	26.2	20.8	16.7	0	1	0	0	1227.64	2764.33	253051	2105	2115
W3c - Women 3 - internal control	Talin-1 OS=Homo sapiens GN=TLN1 PE=1 SV=3	Q9Y490	TLN1	269765	30	34	38	VLGEAMTGISQNAK	K	N	0.997	61	28.9	16.8	61	0	1	0	0	1418.73	2304.61	158835	1402	1415
W3c - Women 3 - internal control	Talin-1 OS=Homo sapiens GN=TLN1 PE=1 SV=3	Q9Y490	TLN1	269765	30	34	38	VLVQNAAGSQEK	K	L	0.997	53	27.8	17.4	51.9	0	1	0	0	1243.66	1460.36	65748.7	2032	2043
W3c - Women 3 - internal control	Talin-1 OS=Homo sapiens GN=TLN1 PE=1 SV=3	Q9Y490	TLN1	269765	30	34	38	VMVTNVTSLLK	K	T	0.997	32.9	25	42.6	5.29	0	1	0	0	1204.7	3123.16	355471	2120	2130
W3c - Women 3 - internal control	Talin-1 OS=Homo sapiens GN=TLN1 PE=1 SV=3	Q9Y490	TLN1	269765	30	34	38	VSQMAQYFEPLTLAAVGAASK	K	T	0.997	74.4	26.2	17.6	74.4	0	1	0	0	2182.12	4017.44	104620	1731	1751
W3c - Women 3 - internal control	Talin-1 OS=Homo sapiens GN=TLN1 PE=1 SV=3	Q9Y490	TLN1	269765	30	34	38	YDQATDTILTVTENIFSSMGDAGEMVR	R	Q	0.965	21.1	25	14.3	21.1	0	0	1	0	2964.36	5209.54	11890.7	798	824
W3c - Women 3 - internal control	14-3-3 protein gamma OS=Homo sapiens GN=YWHAG PE=1 SV=2	P61981	YWHAG	28303.1	6	7	7	ATVVESSEK	R	A	0.933	22.6	28.5	25.8	11.2	0	1	0	0	949.484	1030.49	124006	144	152
W3c - Women 3 - internal control	14-3-3 protein gamma OS=Homo sapiens GN=YWHAG PE=1 SV=2	P61981	YWHAG	28303.1	6	7	7	LAEQAERYDDMAAAMK	R	N	0.997	36.7	25	15.3	36.7	0	1	1	0	1812.83	2424.22	645512	13	28
W3c - Women 3 - internal control	14-3-3 protein gamma OS=Homo sapiens GN=YWHAG PE=1 SV=2	P61981	YWHAG	28303.1	6	7	7	LGLALNYSVFYYEIQNAPEQACHLAK	R	T	0.997	34.6	25.1	15.2	34.6	0	0	1	0	3012.49	4084.41	192139	173	198
W3c - Women 3 - internal control	14-3-3 protein gamma OS=Homo sapiens GN=YWHAG PE=1 SV=2	P61981	YWHAG	28303.1	6	7	7	NCSETQYESK	K	V	0.996	31.5	25	15	31.5	0	1	0	0	1245.51	1192.94	28869	111	120
W3c - Women 3 - internal control	14-3-3 protein gamma OS=Homo sapiens GN=YWHAG PE=1 SV=2	P61981	YWHAG	28303.1	6	7	7	NVTELNEPLSNEER	K	N	0.997	58.9	25.8	17.5	58.1	0	1	0	0	1643.79	2282.21	165800	29	42
W3c - Women 3 - internal control	14-3-3 protein gamma OS=Homo sapiens GN=YWHAG PE=1 SV=2	P61981	YWHAG	28303.1	6	7	7	VISSIEQK	R	T	0.944	22.8	28.2	23.8	0	0	1	0	0	903.515	1482.27	398941	62	69
W3c - Women 3 - internal control	IGK@ protein OS=Homo sapiens GN=IGK@ PE=1 SV=1	Q6PIL8	IGK	25834.3	10	15	25	ADYEKHK	K	V	0.9	25.7	27	28.5	11.9	0	1	0	0	890.437	463.889	530457	206	212
W3c - Women 3 - internal control	IGK@ protein OS=Homo sapiens GN=IGK@ PE=1 SV=1	Q6PIL8	IGK	25834.3	10	15	25	HKVYACEVTHQGLSSPVTK	K	S	0.997	51	27.3	16.2	51	0	0	1	1	2141.08	1797.46	796195	211	229
W3c - Women 3 - internal control	IGK@ protein OS=Homo sapiens GN=IGK@ PE=1 SV=1	Q6PIL8	IGK	25834.3	10	15	25	SFNRGEC	K	-	0.9	24.7	25	18.6	20.7	0	1	0	0	869.357	1113.44	385857	230	236
W3c - Women 3 - internal control	IGK@ protein OS=Homo sapiens GN=IGK@ PE=1 SV=1	Q6PIL8	IGK	25834.3	10	15	25	SGTASVVCLLNNFYPR	K	E	0.997	58.6	27.1	20.5	54.8	0	2	1	0	1797.9	3960.54	1647480	149	164
W3c - Women 3 - internal control	IGK@ protein OS=Homo sapiens GN=IGK@ PE=1 SV=1	Q6PIL8	IGK	25834.3	10	15	25	TVAAPSVFIFPPSDEQLK	R	S	0.997	52.8	25.6	16.3	52.8	0	3	0	0	1946.03	3563.88	847861	131	148
W3c - Women 3 - internal control	IGK@ protein OS=Homo sapiens GN=IGK@ PE=1 SV=1	Q6PIL8	IGK	25834.3	10	15	25	TVAAPSVFIFPPSDEQLKSGTASVVCLLNNFYPR	R	E	0.997	49.6	25	16.1	49.6	0	0	4	2	3724.9	4727.06	924048	131	164
W3c - Women 3 - internal control	IGK@ protein OS=Homo sapiens GN=IGK@ PE=1 SV=1	Q6PIL8	IGK	25834.3	10	15	25	VDNALQSGNSQESVTEQDSK	K	D	0.997	124	25	20.8	124	0	1	0	0	2135.97	1800.46	37267.4	172	191
W3c - Women 3 - internal control	IGK@ protein OS=Homo sapiens GN=IGK@ PE=1 SV=1	Q6PIL8	IGK	25834.3	10	15	25	VDNALQSGNSQESVTEQDSKDSTYSLSSTLTLSK	K	A	0.997	100	25	19.3	100	0	0	4	1	3619.71	2950.99	827811	172	205
W3c - Women 3 - internal control	IGK@ protein OS=Homo sapiens GN=IGK@ PE=1 SV=1	Q6PIL8	IGK	25834.3	10	15	25	VQWKVDNALQSGNSQESVTEQDSK	K	D	0.993	35.5	25	16.1	34.7	0	0	1	0	2677.27	2429.06	114139	168	191
W3c - Women 3 - internal control	IGK@ protein OS=Homo sapiens GN=IGK@ PE=1 SV=1	Q6PIL8	IGK	25834.3	10	15	25	VYACEVTHQGLSSPVTK	K	S	0.997	57.5	26.9	16.6	57.5	0	1	1	0	1875.93	2117.82	524915	213	229
W3c - Women 3 - internal control	Complement C1s subcomponent OS=Homo sapiens GN=C1S PE=1 SV=1	A0A087X232,P09871	C1S	76684.2	4	4	4	SSNNPHSPIVEEFQVPYNK	R	L	0.948	18.8	25.9	14.2	18.8	0	0	1	0	2186.05	2758.87	268735	87	105
W3c - Women 3 - internal control	Complement C1s subcomponent OS=Homo sapiens GN=C1S PE=1 SV=1	A0A087X232,P09871	C1S	76684.2	4	4	4	TMQENSTPRED	K	-	0.997	40.2	25	15.5	40.2	0	1	0	0	1307.55	1234.86	43531.3	678	688
W3c - Women 3 - internal control	Complement C1s subcomponent OS=Homo sapiens GN=C1S PE=1 SV=1	A0A087X232,P09871	C1S	76684.2	4	4	4	TNFDNDIALVR	R	L	0.994	32.2	28.6	18	29.2	0	1	0	0	1277.65	2773.29	390825	524	534
W3c - Women 3 - internal control	Complement C1s subcomponent OS=Homo sapiens GN=C1S PE=1 SV=1	A0A087X232,P09871	C1S	76684.2	4	4	4	VGATSFYSTCQSNGK	R	W	0.997	58.9	31.5	30.5	45.1	0	1	0	0	1606.72	2047.12	98740.3	332	346
W3c - Women 3 - internal control	Complement component 1, q subcomponent, B chain, isoform CRA_a OS=Homo sapiens GN=C1QB PE=4 SV=1	A0A024RAB9,D6R934,P02746	C1QB	26722.8	5	6	6	DQTIRFDHVITNMNNNYEPR	R	S	0.997	37.7	25.2	15.4	37.7	0	0	1	1	2477.16	2831.76	1247650	137	156
W3c - Women 3 - internal control	Complement component 1, q subcomponent, B chain, isoform CRA_a OS=Homo sapiens GN=C1QB PE=4 SV=1	A0A024RAB9,D6R934,P02746	C1QB	26722.8	5	6	6	FDHVITNMNNNYEPR	R	S	0.907	20.7	25	14.3	20.7	0	0	1	0	1863.84	2311.86	333835	142	156
W3c - Women 3 - internal control	Complement component 1, q subcomponent, B chain, isoform CRA_a OS=Homo sapiens GN=C1QB PE=4 SV=1	A0A024RAB9,D6R934,P02746	C1QB	26722.8	5	6	6	GNLCVNLMR	R	G	0.997	38.3	27.8	21.9	31.8	0	1	0	0	1076.53	2526.12	651658	178	186
W3c - Women 3 - internal control	Complement component 1, q subcomponent, B chain, isoform CRA_a OS=Homo sapiens GN=C1QB PE=4 SV=1	A0A024RAB9,D6R934,P02746	C1QB	26722.8	5	6	6	IAFSATR	K	T	0.9	28.8	25	15.9	27.8	0	1	0	0	765.425	1822.97	664940	122	128
W3c - Women 3 - internal control	Complement component 1, q subcomponent, B chain, isoform CRA_a OS=Homo sapiens GN=C1QB PE=4 SV=1	A0A024RAB9,D6R934,P02746	C1QB	26722.8	5	6	6	VPGLYYFTYHASSR	K	G	0.968	24.5	27.5	16.1	23	0	0	1	0	1660.81	2989.06	521177	164	177
W3c - Women 3 - internal control	Complement component 9, isoform CRA_a OS=Homo sapiens GN=C9 PE=4 SV=1	A0A024R035,P02748	C9	63174.9	12	15	17	AIEDYINEFSVR	R	K	0.997	61.6	27.6	16.8	61.6	0	1	0	0	1455.71	3441.41	305893	497	508
W3c - Women 3 - internal control	Complement component 9, isoform CRA_a OS=Homo sapiens GN=C9 PE=4 SV=1	A0A024R035,P02748	C9	63174.9	12	15	17	CLCACPFKFEGIACEISK	K	Q	0.994	32.5	25	15	32.5	0	0	1	0	2189.99	3289.83	436272	526	543
W3c - Women 3 - internal control	Complement component 9, isoform CRA_a OS=Homo sapiens GN=C9 PE=4 SV=1	A0A024R035,P02748	C9	63174.9	12	15	17	CTDAVGDRR	R	Q	0.992	26.2	25	30.6	10.2	0	1	0	0	1049.48	833.328	17473.6	78	86
W3c - Women 3 - internal control	Complement component 9, isoform CRA_a OS=Homo sapiens GN=C9 PE=4 SV=1	A0A024R035,P02748	C9	63174.9	12	15	17	DRVVEESELAR	R	T	0.997	46.6	27.3	22.6	39.9	0	1	0	0	1302.66	1800.9	78004.4	144	154
W3c - Women 3 - internal control	Complement component 9, isoform CRA_a OS=Homo sapiens GN=C9 PE=4 SV=1	A0A024R035,P02748	C9	63174.9	12	15	17	GTVIDVTDFVNWASSINDAPVLISQK	R	L	0.997	90.7	25	21.3	88	0	1	1	0	2789.44	4652.03	197373	447	472
W3c - Women 3 - internal control	Complement component 9, isoform CRA_a OS=Homo sapiens GN=C9 PE=4 SV=1	A0A024R035,P02748	C9	63174.9	12	15	17	LSPIYNLVPVK	K	M	0.997	31	25	29.6	16.4	0	1	0	0	1242.75	3201.55	386406	473	483
W3c - Women 3 - internal control	Complement component 9, isoform CRA_a OS=Homo sapiens GN=C9 PE=4 SV=1	A0A024R035,P02748	C9	63174.9	12	15	17	NRDVVLTTTFVDDIK	R	A	0.965	26.8	26.6	14.7	26.7	0	0	1	0	1735.92	3024.83	351303	310	324
W3c - Women 3 - internal control	Complement component 9, isoform CRA_a OS=Homo sapiens GN=C9 PE=4 SV=1	A0A024R035,P02748	C9	63174.9	12	15	17	RPWNVASLIYETK	R	G	0.997	43.2	25.8	15.7	43.2	0	0	1	0	1576.85	3207.1	313277	195	207
W3c - Women 3 - internal control	Complement component 9, isoform CRA_a OS=Homo sapiens GN=C9 PE=4 SV=1	A0A024R035,P02748	C9	63174.9	12	15	17	RPWNVASLIYETKGEK	R	N	0.997	42.6	26.6	15.7	42.6	0	0	1	0	1891.01	2942.64	558401	195	210
W3c - Women 3 - internal control	Complement component 9, isoform CRA_a OS=Homo sapiens GN=C9 PE=4 SV=1	A0A024R035,P02748	C9	63174.9	12	15	17	SIEVFGQFNGKR	R	C	0.993	31.7	28.1	17.4	29.3	0	1	1	0	1381.72	2518.23	804072	66	77
W3c - Women 3 - internal control	Complement component 9, isoform CRA_a OS=Homo sapiens GN=C9 PE=4 SV=1	A0A024R035,P02748	C9	63174.9	12	15	17	TAGYGINILGMDPLSTPFDNEFYNGLCNR	R	D	0.997	57	25	16.6	57	0	0	4	0	3249.5	4385.96	404444	155	183
W3c - Women 3 - internal control	Complement component 9, isoform CRA_a OS=Homo sapiens GN=C9 PE=4 SV=1	A0A024R035,P02748	C9	63174.9	12	15	17	VVEESELAR	R	T	0.997	45.6	28.8	17.9	43.6	0	1	0	0	1031.54	1721.68	441228	146	154
W3c - Women 3 - internal control	Immunoglobulin lambda-1 light chain OS=Homo sapiens PE=1 SV=1	IGL1_HUMAN,Q6PIK1	IGL	0	2	2	3	AGVETTKPSK	?	?	0.997	47.7	28.8	30.1	33.5	0	1	0	0	1017.56	784.299	28573.3	0	0
W3c - Women 3 - internal control	Immunoglobulin lambda-1 light chain OS=Homo sapiens PE=1 SV=1	IGL1_HUMAN,Q6PIK1	IGL	0	2	2	3	ATLVCLISDFYPGAVTVAWKADGSPVK	?	?	0.997	35.4	25	15.2	35.4	0	0	2	0	2865.49	4398.08	130043	0	0
W3c - Women 3 - internal control	EGF containing fibulin-like extracellular matrix protein 1 isoform 1 (Fragment) OS=Homo sapiens GN=EFEMP1 PE=2 SV=1	A0A0S2Z4F1,Q12805	EFEMP1	54639.1	15	19	20	CVCPVSNAMCR	R	E	0.997	44.8	25	22.9	37.7	0	2	0	0	1353.55	1735	428545	377	387
W3c - Women 3 - internal control	EGF containing fibulin-like extracellular matrix protein 1 isoform 1 (Fragment) OS=Homo sapiens GN=EFEMP1 PE=2 SV=1	A0A0S2Z4F1,Q12805	EFEMP1	54639.1	15	19	20	CVNHYGGYLCLPK	K	T	0.997	47.3	26.2	16	47.3	0	1	1	0	1580.73	2537.83	566111	61	73
W3c - Women 3 - internal control	EGF containing fibulin-like extracellular matrix protein 1 isoform 1 (Fragment) OS=Homo sapiens GN=EFEMP1 PE=2 SV=1	A0A0S2Z4F1,Q12805	EFEMP1	54639.1	15	19	20	CYPRNPCQDPYILTPENR	R	C	0.989	27.7	25.2	14.7	27.7	0	0	1	0	2293.05	2467.36	249600	359	376
W3c - Women 3 - internal control	EGF containing fibulin-like extracellular matrix protein 1 isoform 1 (Fragment) OS=Homo sapiens GN=EFEMP1 PE=2 SV=1	A0A0S2Z4F1,Q12805	EFEMP1	54639.1	15	19	20	FSCMCPQGYQVVR	K	S	0.997	47.3	25	16	47.3	0	1	0	0	1631.71	2513.88	287406	316	328
W3c - Women 3 - internal control	EGF containing fibulin-like extracellular matrix protein 1 isoform 1 (Fragment) OS=Homo sapiens GN=EFEMP1 PE=2 SV=1	A0A0S2Z4F1,Q12805	EFEMP1	54639.1	15	19	20	GSFACQCPPGYQK	R	R	0.997	78.4	25	20.5	75.8	0	1	0	0	1499.64	1916.56	142539	195	207
W3c - Women 3 - internal control	EGF containing fibulin-like extracellular matrix protein 1 isoform 1 (Fragment) OS=Homo sapiens GN=EFEMP1 PE=2 SV=1	A0A0S2Z4F1,Q12805	EFEMP1	54639.1	15	19	20	GSFACQCPPGYQKR	R	G	0.91	16.6	25	14	16.6	0	0	1	0	1655.74	1751.81	200507	195	208
W3c - Women 3 - internal control	EGF containing fibulin-like extracellular matrix protein 1 isoform 1 (Fragment) OS=Homo sapiens GN=EFEMP1 PE=2 SV=1	A0A0S2Z4F1,Q12805	EFEMP1	54639.1	15	19	20	IKSGNENGEFYLR	R	Q	0.997	41.2	29	16.5	40.3	0	1	1	0	1526.76	2144.93	892951	428	440
W3c - Women 3 - internal control	EGF containing fibulin-like extracellular matrix protein 1 isoform 1 (Fragment) OS=Homo sapiens GN=EFEMP1 PE=2 SV=1	A0A0S2Z4F1,Q12805	EFEMP1	54639.1	15	19	20	NPADPQRIPSNPSHR	R	I	0.997	30.4	26.3	15.1	30.2	0	0	1	0	1685.85	1458.54	386466	142	156
W3c - Women 3 - internal control	EGF containing fibulin-like extracellular matrix protein 1 isoform 1 (Fragment) OS=Homo sapiens GN=EFEMP1 PE=2 SV=1	A0A0S2Z4F1,Q12805	EFEMP1	54639.1	15	19	20	NPCQDPYILTPENR	R	C	0.997	50.3	27.8	19.1	47.3	0	1	0	0	1716.8	2470.96	195294	363	376
W3c - Women 3 - internal control	EGF containing fibulin-like extracellular matrix protein 1 isoform 1 (Fragment) OS=Homo sapiens GN=EFEMP1 PE=2 SV=1	A0A0S2Z4F1,Q12805	EFEMP1	54639.1	15	19	20	QTSPVSAMLVLVK	R	S	0.997	52	25	20.3	48	0	1	0	0	1372.79	3581.5	644457	441	453
W3c - Women 3 - internal control	EGF containing fibulin-like extracellular matrix protein 1 isoform 1 (Fragment) OS=Homo sapiens GN=EFEMP1 PE=2 SV=1	A0A0S2Z4F1,Q12805	EFEMP1	54639.1	15	19	20	SDRSVPSDIFQIQATTIYANTINTFR	R	I	0.997	70.8	25.2	17.4	70.8	0	0	2	0	2958.5	4158.84	231861	402	427
W3c - Women 3 - internal control	EGF containing fibulin-like extracellular matrix protein 1 isoform 1 (Fragment) OS=Homo sapiens GN=EFEMP1 PE=2 SV=1	A0A0S2Z4F1,Q12805	EFEMP1	54639.1	15	19	20	SGNENGEFYLR	K	Q	0.997	45.7	25.3	15.9	45.7	0	1	0	0	1285.58	2336.97	1005750	430	440
W3c - Women 3 - internal control	EGF containing fibulin-like extracellular matrix protein 1 isoform 1 (Fragment) OS=Homo sapiens GN=EFEMP1 PE=2 SV=1	A0A0S2Z4F1,Q12805	EFEMP1	54639.1	15	19	20	SLSGPREHIVDLEMLTVSSIGTFR	K	T	0.997	55.4	25	16.5	55.4	0	0	1	0	2644.38	3825.12	330848	454	477
W3c - Women 3 - internal control	EGF containing fibulin-like extracellular matrix protein 1 isoform 1 (Fragment) OS=Homo sapiens GN=EFEMP1 PE=2 SV=1	A0A0S2Z4F1,Q12805	EFEMP1	54639.1	15	19	20	SVPSDIFQIQATTIYANTINTFR	R	I	0.997	81.8	25	18.1	81.8	0	1	1	0	2600.34	4414.99	819401	405	427
W3c - Women 3 - internal control	EGF containing fibulin-like extracellular matrix protein 1 isoform 1 (Fragment) OS=Homo sapiens GN=EFEMP1 PE=2 SV=1	A0A0S2Z4F1,Q12805	EFEMP1	54639.1	15	19	20	TCQDINECETTNECREDEMCWNYHGGFR	R	C	0.944	13.9	25	13.9	13.9	0	0	0	1	3611.38	2649.88	204222	331	358
W3c - Women 3 - internal control	Chondroitin sulfate proteoglycan 2 (Versican) variant (Fragment) OS=Homo sapiens PE=2 SV=1	Q59FG9		374362	31	39	50	AATSRYTLNFEAAQK	R	A	0.997	40.2	29.6	19.4	36.2	0	1	0	0	1670.85	2303.56	167881	170	184
W3c - Women 3 - internal control	Chondroitin sulfate proteoglycan 2 (Versican) variant (Fragment) OS=Homo sapiens PE=2 SV=1	Q59FG9		374362	31	39	50	ACLDVGAVIATPEQLFAAYEDGFEQCDAGWLADQTVR	K	Y	0.997	57.1	25	16.6	57.1	0	0	1	0	4086.89	4900.03	53029.8	185	221
W3c - Women 3 - internal control	Chondroitin sulfate proteoglycan 2 (Versican) variant (Fragment) OS=Homo sapiens PE=2 SV=1	Q59FG9		374362	31	39	50	ACLDVGAVIATPEQLFAAYEDGFEQCDAGWLADQTVRYPIR	K	A	0.983	22.1	25	17.9	18.6	0	0	2	0	4616.19	4771.3	22421.5	185	225
W3c - Women 3 - internal control	Chondroitin sulfate proteoglycan 2 (Versican) variant (Fragment) OS=Homo sapiens PE=2 SV=1	Q59FG9		374362	31	39	50	AQCGGGLLGVR	R	T	0.997	53.2	28.9	25.8	43.7	0	1	0	0	1087.57	2189.18	2288740	327	337
W3c - Women 3 - internal control	Chondroitin sulfate proteoglycan 2 (Versican) variant (Fragment) OS=Homo sapiens PE=2 SV=1	Q59FG9		374362	31	39	50	CDVMYGIEDTQDTVSLTVDGVVFHYR	R	A	0.997	89.9	25	18.6	89.9	0	0	6	1	3035.38	4118.42	1016210	144	169
W3c - Women 3 - internal control	Chondroitin sulfate proteoglycan 2 (Versican) variant (Fragment) OS=Homo sapiens PE=2 SV=1	Q59FG9		374362	31	39	50	ECENQDAR	K	L	0.969	21.8	25	14.4	21.8	0	1	0	0	1021.4	516.44	35718.8	283	290
W3c - Women 3 - internal control	Chondroitin sulfate proteoglycan 2 (Versican) variant (Fragment) OS=Homo sapiens PE=2 SV=1	Q59FG9		374362	31	39	50	ETTVLVAQNGNIK	K	I	0.997	39.4	27.8	21.5	33.3	0	1	0	0	1386.76	2086.35	196466	94	106
W3c - Women 3 - internal control	Chondroitin sulfate proteoglycan 2 (Versican) variant (Fragment) OS=Homo sapiens PE=2 SV=1	Q59FG9		374362	31	39	50	FDAYCFKPK	R	E	0.997	30.6	25.6	23.4	22.1	0	0	1	0	1175.56	2255.94	509181	355	363
W3c - Women 3 - internal control	Chondroitin sulfate proteoglycan 2 (Versican) variant (Fragment) OS=Homo sapiens PE=2 SV=1	Q59FG9		374362	31	39	50	FTFEEAAKECENQDAR	K	L	0.991	24.5	25	15.4	23.6	0	0	1	0	1944.84	2407.02	894291	275	290
W3c - Women 3 - internal control	Chondroitin sulfate proteoglycan 2 (Versican) variant (Fragment) OS=Homo sapiens PE=2 SV=1	Q59FG9		374362	31	39	50	GRVSVPTHPEAVGDASLTVVK	K	L	0.997	42.5	25	19.6	38.6	0	0	1	2	2119.15	2367.92	1534500	113	133
W3c - Women 3 - internal control	Chondroitin sulfate proteoglycan 2 (Versican) variant (Fragment) OS=Homo sapiens PE=2 SV=1	Q59FG9		374362	31	39	50	GTVACGQPPVVENAK	K	T	0.997	60.3	29	16.8	60.3	0	1	0	0	1526.76	1800.69	105889	3306	3320
W3c - Women 3 - internal control	Chondroitin sulfate proteoglycan 2 (Versican) variant (Fragment) OS=Homo sapiens PE=2 SV=1	Q59FG9		374362	31	39	50	HPVTVAR	R	A	0.9	32.5	25	34.1	0	0	1	0	0	779.452	812.152	291204	320	326
W3c - Women 3 - internal control	Chondroitin sulfate proteoglycan 2 (Versican) variant (Fragment) OS=Homo sapiens PE=2 SV=1	Q59FG9		374362	31	39	50	IGQDYKGR	K	V	0.99	45.2	26.8	21	40	0	1	0	0	936.49	1035.02	446276	107	114
W3c - Women 3 - internal control	Chondroitin sulfate proteoglycan 2 (Versican) variant (Fragment) OS=Homo sapiens PE=2 SV=1	Q59FG9		374362	31	39	50	ITCMNPSAYQR	K	T	0.997	46	25.1	15.9	46	0	1	0	0	1340.61	2017.87	301632	3364	3374
W3c - Women 3 - internal control	Chondroitin sulfate proteoglycan 2 (Versican) variant (Fragment) OS=Homo sapiens PE=2 SV=1	Q59FG9		374362	31	39	50	KGTVACGQPPVVENAK	K	T	0.921	20.5	28.7	17.3	17.5	0	0	1	0	1654.86	1596.96	363953	3305	3320
W3c - Women 3 - internal control	Chondroitin sulfate proteoglycan 2 (Versican) variant (Fragment) OS=Homo sapiens PE=2 SV=1	Q59FG9		374362	31	39	50	LATVGELQAAWR	R	N	0.997	74.7	27.5	26.7	65.6	0	3	0	0	1314.72	3131.27	1413150	291	302
W3c - Women 3 - internal control	Chondroitin sulfate proteoglycan 2 (Versican) variant (Fragment) OS=Homo sapiens PE=2 SV=1	Q59FG9		374362	31	39	50	LGEPNYGAEIR	R	G	0.997	60.3	27.8	24.3	52.7	0	1	0	0	1218.61	2220.01	799091	1926	1936
W3c - Women 3 - internal control	Chondroitin sulfate proteoglycan 2 (Versican) variant (Fragment) OS=Homo sapiens PE=2 SV=1	Q59FG9		374362	31	39	50	LLASDAGLYR	K	C	0.997	43.3	27.6	24.9	34.1	0	1	0	0	1078.59	2341.77	2109900	134	143
W3c - Women 3 - internal control	Chondroitin sulfate proteoglycan 2 (Versican) variant (Fragment) OS=Homo sapiens PE=2 SV=1	Q59FG9		374362	31	39	50	LLASDAGLYRCDVMYGIEDTQDTVSLTVDGVVFHYR	K	A	0.997	52.5	25	16.3	52.5	0	0	0	1	4078.95	4367.59	100131	134	169
W3c - Women 3 - internal control	Chondroitin sulfate proteoglycan 2 (Versican) variant (Fragment) OS=Homo sapiens PE=2 SV=1	Q59FG9		374362	31	39	50	LQGAHLTSILSHEEQMFVNR	R	V	0.997	57.5	26.4	16.6	57.5	0	0	2	1	2310.17	3280.17	1395390	3213	3232
W3c - Women 3 - internal control	Chondroitin sulfate proteoglycan 2 (Versican) variant (Fragment) OS=Homo sapiens PE=2 SV=1	Q59FG9		374362	31	39	50	NGFDQCDYGWLSDASVR	R	H	0.997	90.7	25	18.7	90.7	0	1	0	0	1989.84	3318.25	82044.2	303	319
W3c - Women 3 - internal control	Chondroitin sulfate proteoglycan 2 (Versican) variant (Fragment) OS=Homo sapiens PE=2 SV=1	Q59FG9		374362	31	39	50	NGFDQCDYGWLSDASVRHPVTVAR	R	A	0.997	80.7	25	18	80.7	0	0	2	1	2750.27	2988.9	2014100	303	326
W3c - Women 3 - internal control	Chondroitin sulfate proteoglycan 2 (Versican) variant (Fragment) OS=Homo sapiens PE=2 SV=1	Q59FG9		374362	31	39	50	QEVNPVRQEIESETTSEEQIQEEK	R	S	0.994	27.1	25	14.7	27.1	0	0	1	0	2859.35	2671.84	187676	2115	2138
W3c - Women 3 - internal control	Chondroitin sulfate proteoglycan 2 (Versican) variant (Fragment) OS=Homo sapiens PE=2 SV=1	Q59FG9		374362	31	39	50	SPPVRGSLSGK	K	V	0.997	33.2	26.4	21.7	26.5	0	1	0	0	1084.61	1224.83	73869.7	43	53
W3c - Women 3 - internal control	Chondroitin sulfate proteoglycan 2 (Versican) variant (Fragment) OS=Homo sapiens PE=2 SV=1	Q59FG9		374362	31	39	50	SPQETYDVYCYVDHLDGDVFHLTVPSK	R	F	0.997	51.5	25	16.2	51.5	0	0	1	1	3184.46	3901.9	982319	248	274
W3c - Women 3 - internal control	Chondroitin sulfate proteoglycan 2 (Versican) variant (Fragment) OS=Homo sapiens PE=2 SV=1	Q59FG9		374362	31	39	50	VGCYGDK	R	M	0.9	28.5	25	14.8	28.5	0	1	0	0	798.345	998.543	417991	229	235
W3c - Women 3 - internal control	Chondroitin sulfate proteoglycan 2 (Versican) variant (Fragment) OS=Homo sapiens PE=2 SV=1	Q59FG9		374362	31	39	50	VGCYGDKMGK	R	A	0.997	46.9	25	21.2	41.6	0	2	0	0	1114.5	1108.89	123470	229	238
W3c - Women 3 - internal control	Chondroitin sulfate proteoglycan 2 (Versican) variant (Fragment) OS=Homo sapiens PE=2 SV=1	Q59FG9		374362	31	39	50	VGKSPPVR	K	G	0.99	37.4	25	41.9	10.9	0	1	0	0	839.51	863.454	98758.6	40	47
W3c - Women 3 - internal control	Chondroitin sulfate proteoglycan 2 (Versican) variant (Fragment) OS=Homo sapiens PE=2 SV=1	Q59FG9		374362	31	39	50	VSVPTHPEAVGDASLTVVK	R	L	0.997	73.1	25.9	19.3	71.3	0	1	2	0	1906.03	2523.93	1848580	115	133
W3c - Women 3 - internal control	Chondroitin sulfate proteoglycan 2 (Versican) variant (Fragment) OS=Homo sapiens PE=2 SV=1	Q59FG9		374362	31	39	50	YEINSLIR	R	Y	0.99	43	27.3	35	23.6	0	1	0	0	1007.55	2695.82	1131960	3329	3336
W3c - Women 3 - internal control	Chondroitin sulfate proteoglycan 2 (Versican) variant (Fragment) OS=Homo sapiens PE=2 SV=1	Q59FG9		374362	31	39	50	YHCKDGFIQR	R	H	0.997	45.7	27	27.1	34.4	0	0	1	0	1323.63	1515.99	494909	3337	3346
W3c - Women 3 - internal control	Integrin beta-1 OS=Homo sapiens GN=ITGB1 PE=1 SV=2	P05556	ITGB1	88415.1	18	20	22	AEDYPIDLYYLMDLSYSMKDDLENVK	R	S	0.997	49.8	25	17.7	48.2	0	0	1	0	3143.45	4674.86	129490	138	163
W3c - Women 3 - internal control	Integrin beta-1 OS=Homo sapiens GN=ITGB1 PE=1 SV=2	P05556	ITGB1	88415.1	18	20	22	DKLPQPVQPDPVSHCK	R	E	0.997	29.1	27.5	14.8	29.1	0	0	1	1	1844.93	1856.37	807796	677	692
W3c - Women 3 - internal control	Integrin beta-1 OS=Homo sapiens GN=ITGB1 PE=1 SV=2	P05556	ITGB1	88415.1	18	20	22	DNTNEIYSGK	R	F	0.991	28.6	25	20	23.4	0	1	0	0	1140.52	1611.96	208401	542	551
W3c - Women 3 - internal control	Integrin beta-1 OS=Homo sapiens GN=ITGB1 PE=1 SV=2	P05556	ITGB1	88415.1	18	20	22	FCECDNFNCDR	K	S	0.997	58.6	25	16.7	58.6	0	1	0	0	1536.53	2051.23	112867	552	562
W3c - Women 3 - internal control	Integrin beta-1 OS=Homo sapiens GN=ITGB1 PE=1 SV=2	P05556	ITGB1	88415.1	18	20	22	FQGQTCEMCQTCLGVCAEHKECVQCR	K	A	0.997	23.5	25	14.5	23.5	0	0	0	1	3276.32	2221.72	182677	625	650
W3c - Women 3 - internal control	Integrin beta-1 OS=Homo sapiens GN=ITGB1 PE=1 SV=2	P05556	ITGB1	88415.1	18	20	22	GICECGVCK	R	C	0.993	27.5	25	14.7	27.5	0	1	0	0	1082.44	1503.84	245283	611	619
W3c - Women 3 - internal control	Integrin beta-1 OS=Homo sapiens GN=ITGB1 PE=1 SV=2	P05556	ITGB1	88415.1	18	20	22	IGFGSFVEK	R	T	0.997	62.2	26.5	25	54.1	0	1	0	0	983.52	2836.17	233418	182	190
W3c - Women 3 - internal control	Integrin beta-1 OS=Homo sapiens GN=ITGB1 PE=1 SV=2	P05556	ITGB1	88415.1	18	20	22	ISGNLDSPEGGFDAIMQVAVCGSLIGWR	R	N	0.997	51.6	25	22.4	45.4	0	0	2	0	2949.42	4912.68	41620.7	241	268
W3c - Women 3 - internal control	Integrin beta-1 OS=Homo sapiens GN=ITGB1 PE=1 SV=2	P05556	ITGB1	88415.1	18	20	22	KDSDSFK	K	I	0.9	27.4	25	23.7	18.4	0	2	0	0	826.394	609.453	187022	438	444
W3c - Women 3 - internal control	Integrin beta-1 OS=Homo sapiens GN=ITGB1 PE=1 SV=2	P05556	ITGB1	88415.1	18	20	22	LKPEDITQIQPQQLVLR	K	L	0.997	31.6	25	15	31.6	0	0	1	0	2019.16	3181.5	2960540	106	122
W3c - Women 3 - internal control	Integrin beta-1 OS=Homo sapiens GN=ITGB1 PE=1 SV=2	P05556	ITGB1	88415.1	18	20	22	LRSGEPQTFTLK	R	F	0.928	21.5	27.5	19.1	16.8	0	1	0	0	1376.75	2086.79	124201	123	134
W3c - Women 3 - internal control	Integrin beta-1 OS=Homo sapiens GN=ITGB1 PE=1 SV=2	P05556	ITGB1	88415.1	18	20	22	LSENNIQTIFAVTEEFQPVYK	K	E	0.997	58.8	25.3	16.7	58.8	0	1	1	0	2470.25	4251.09	244463	326	346
W3c - Women 3 - internal control	Integrin beta-1 OS=Homo sapiens GN=ITGB1 PE=1 SV=2	P05556	ITGB1	88415.1	18	20	22	LSENNIQTIFAVTEEFQPVYKELK	K	N	0.997	49.2	25	22.3	43	0	0	1	0	2840.47	4230.79	346593	326	349
W3c - Women 3 - internal control	Integrin beta-1 OS=Homo sapiens GN=ITGB1 PE=1 SV=2	P05556	ITGB1	88415.1	18	20	22	NVLSLTNKGEVFNELVGK	K	Q	0.985	28.3	25	14.8	28.3	0	0	1	0	1961.07	3268.56	508592	221	238
W3c - Women 3 - internal control	Integrin beta-1 OS=Homo sapiens GN=ITGB1 PE=1 SV=2	P05556	ITGB1	88415.1	18	20	22	SGEPQTFTLK	R	F	0.997	35.3	28.3	28.5	22	0	1	0	0	1107.57	2175.72	626216	125	134
W3c - Women 3 - internal control	Integrin beta-1 OS=Homo sapiens GN=ITGB1 PE=1 SV=2	P05556	ITGB1	88415.1	18	20	22	SNGLICGGNGVCK	R	C	0.997	58.4	30	16.6	58.4	0	1	0	0	1335.61	1874.54	225975	563	575
W3c - Women 3 - internal control	Integrin beta-1 OS=Homo sapiens GN=ITGB1 PE=1 SV=2	P05556	ITGB1	88415.1	18	20	22	TVMPYISTTPAK	K	L	0.994	30.5	27.8	21.6	23.9	0	1	0	0	1308.69	2448.88	471601	191	202
W3c - Women 3 - internal control	Integrin beta-1 OS=Homo sapiens GN=ITGB1 PE=1 SV=2	P05556	ITGB1	88415.1	18	20	22	WDTGENPIYK	K	S	0.994	29.5	26.5	15.7	28.6	0	1	0	0	1222.57	2388.9	479552	775	784
W3c - Women 3 - internal control	Inter-alpha (Globulin) inhibitor H4 (Plasma Kallikrein-sensitive glycoprotein) OS=Homo sapiens GN=ITIH4 PE=2 SV=1	B2RMS9,B7ZKJ8,Q14624	ITIH4	103358	12	12	15	AEAQAQYSAAVAK	K	G	0.997	49.7	28	20.8	44.9	0	2	0	0	1307.66	1659.06	153501	99	111
W3c - Women 3 - internal control	Inter-alpha (Globulin) inhibitor H4 (Plasma Kallikrein-sensitive glycoprotein) OS=Homo sapiens GN=ITIH4 PE=2 SV=1	B2RMS9,B7ZKJ8,Q14624	ITIH4	103358	12	12	15	DQFNLIVFSTEATQWRPSLVPASAENVNK	R	A	0.997	44	25	15.7	44	0	0	1	0	3261.65	4203.98	90692.4	308	336
W3c - Women 3 - internal control	Inter-alpha (Globulin) inhibitor H4 (Plasma Kallikrein-sensitive glycoprotein) OS=Homo sapiens GN=ITIH4 PE=2 SV=1	B2RMS9,B7ZKJ8,Q14624	ITIH4	103358	12	12	15	ILDDLSPR	K	D	0.989	28.9	27.9	14.8	28.9	0	1	0	0	928.51	2227.48	220059	300	307
W3c - Women 3 - internal control	Inter-alpha (Globulin) inhibitor H4 (Plasma Kallikrein-sensitive glycoprotein) OS=Homo sapiens GN=ITIH4 PE=2 SV=1	B2RMS9,B7ZKJ8,Q14624	ITIH4	103358	12	12	15	ILDDLSPRDQFNLIVFSTEATQWRPSLVPASAENVNK	K	A	0.997	44.3	25	15.8	44.3	0	0	0	2	4171.15	4206.31	278565	300	336
W3c - Women 3 - internal control	Inter-alpha (Globulin) inhibitor H4 (Plasma Kallikrein-sensitive glycoprotein) OS=Homo sapiens GN=ITIH4 PE=2 SV=1	B2RMS9,B7ZKJ8,Q14624	ITIH4	103358	12	12	15	ITFELVYEELLK	K	R	0.997	64.8	25.8	28.7	53.1	0	1	0	0	1496.82	4274.9	98770.1	140	151
W3c - Women 3 - internal control	Inter-alpha (Globulin) inhibitor H4 (Plasma Kallikrein-sensitive glycoprotein) OS=Homo sapiens GN=ITIH4 PE=2 SV=1	B2RMS9,B7ZKJ8,Q14624	ITIH4	103358	12	12	15	LALDNGGLAR	K	R	0.997	39.2	25.7	24	30.7	0	1	0	0	999.558	2181.27	361535	429	438
W3c - Women 3 - internal control	Inter-alpha (Globulin) inhibitor H4 (Plasma Kallikrein-sensitive glycoprotein) OS=Homo sapiens GN=ITIH4 PE=2 SV=1	B2RMS9,B7ZKJ8,Q14624	ITIH4	103358	12	12	15	LGVYELLLK	R	V	0.997	45	25.6	18.1	42.8	0	1	0	0	1047.64	3502.43	190824	154	162
W3c - Women 3 - internal control	Inter-alpha (Globulin) inhibitor H4 (Plasma Kallikrein-sensitive glycoprotein) OS=Homo sapiens GN=ITIH4 PE=2 SV=1	B2RMS9,B7ZKJ8,Q14624	ITIH4	103358	12	12	15	LWAYLTIQQLLEQTVSASDADQQALR	R	N	0.997	103	25	19.5	103	0	0	2	0	2961.53	4878.17	57641.1	547	572
W3c - Women 3 - internal control	Inter-alpha (Globulin) inhibitor H4 (Plasma Kallikrein-sensitive glycoprotein) OS=Homo sapiens GN=ITIH4 PE=2 SV=1	B2RMS9,B7ZKJ8,Q14624	ITIH4	103358	12	12	15	RIHEDSDSALQLQDFYQEVANPLLTAVTFEYPSNAVEEVTQNNFR	R	L	0.996	20.4	25	14.3	20.4	0	0	0	1	5198.5	4673.88	18042.9	439	483
W3c - Women 3 - internal control	Inter-alpha (Globulin) inhibitor H4 (Plasma Kallikrein-sensitive glycoprotein) OS=Homo sapiens GN=ITIH4 PE=2 SV=1	B2RMS9,B7ZKJ8,Q14624	ITIH4	103358	12	12	15	SIQNNVR	R	E	0.9	20.9	27.6	27.2	8.02	0	1	0	0	830.448	1108.57	212348	397	403
W3c - Women 3 - internal control	Inter-alpha (Globulin) inhibitor H4 (Plasma Kallikrein-sensitive glycoprotein) OS=Homo sapiens GN=ITIH4 PE=2 SV=1	B2RMS9,B7ZKJ8,Q14624	ITIH4	103358	12	12	15	TLRVQGNDHSATR	R	E	0.908	18.9	27.3	14.2	18.9	0	0	1	0	1454.75	1097.25	63431.8	896	908
W3c - Women 3 - internal control	Inter-alpha (Globulin) inhibitor H4 (Plasma Kallikrein-sensitive glycoprotein) OS=Homo sapiens GN=ITIH4 PE=2 SV=1	B2RMS9,B7ZKJ8,Q14624	ITIH4	103358	12	12	15	YIFHNFMER	K	L	0.921	17.7	26.2	19.9	11.9	0	0	1	0	1256.59	2766.51	286014	538	546
W3c - Women 3 - internal control	Phospholipid transfer protein, isoform CRA_c OS=Homo sapiens GN=PLTP PE=2 SV=1	B3KUE5,P55058	PLTP	54741.2	3	3	4	ALELVKQEGLR	K	F	0.921	17.7	25.6	15	16.7	0	0	1	0	1255.74	2203.89	415408	30	40
W3c - Women 3 - internal control	Phospholipid transfer protein, isoform CRA_c OS=Homo sapiens GN=PLTP PE=2 SV=1	B3KUE5,P55058	PLTP	54741.2	3	3	4	AVEPQLQEEER	R	M	0.976	25.3	26.7	15.5	24.5	0	2	0	0	1327.65	1868.2	312480	252	262
W3c - Women 3 - internal control	Phospholipid transfer protein, isoform CRA_c OS=Homo sapiens GN=PLTP PE=2 SV=1	B3KUE5,P55058	PLTP	54741.2	3	3	4	FLEQELETITIPDLR	R	G	0.997	36.4	26.9	29.6	22.1	0	1	0	0	1816.97	3926.34	126136	41	55
W3c - Women 3 - internal control	IGL@ protein OS=Homo sapiens GN=IGL@ PE=1 SV=1	Q8N355	IGL	24791.9	2	2	2	FSGSNSGNTATLTISR	R	V	0.997	67.6	27.5	17.2	67.6	0	1	0	0	1612.79	2165.95	99129.3	80	95
W3c - Women 3 - internal control	IGL@ protein OS=Homo sapiens GN=IGL@ PE=1 SV=1	Q8N355	IGL	24791.9	2	2	2	ITCGGNNIGSK	R	S	0.987	28.8	28.3	19	24.7	0	1	0	0	1120.54	1287.57	50091	39	49
W3c - Women 3 - internal control	IGL@ protein OS=Homo sapiens GN=IGL@ PE=1 SV=1	Q8N355	IGL	24791.9	2	2	2	LTVLGQPK	K	A	0.99	33.8	25	16.1	32.9	0	2	0	0	855.53	1999.54	650622	125	132
W3c - Women 3 - internal control	Hemoglobin, gamma A OS=Homo sapiens GN=HBG1 PE=3 SV=1	D9YZU8	HBG1	16128.4	3	3	3	FFDSFGNLSSASAIMGNPK	R	V	0.997	109	25.7	20.8	108	0	1	0	0	1989.94	3611.13	233720	42	60
W3c - Women 3 - internal control	Hemoglobin, gamma A OS=Homo sapiens GN=HBG1 PE=3 SV=1	D9YZU8	HBG1	16128.4	3	3	3	LLGNVLVTVLAIHFGKEFTPEVQASWQK	K	M	0.995	20.8	25.4	14.3	20.8	0	0	0	1	3124.72	4557.71	116881	106	133
W3c - Women 3 - internal control	Hemoglobin, gamma A OS=Homo sapiens GN=HBG1 PE=3 SV=1	D9YZU8	HBG1	16128.4	3	3	3	VNVEDAGGETLGR	K	L	0.997	78.8	26.7	34.7	62.1	0	1	0	0	1316.64	2062.17	324019	19	31
W3c - Women 3 - internal control	Latent-transforming growth factor beta-binding protein 4 OS=Homo sapiens GN=LTBP4 PE=1 SV=1	A0A0C4DH07,Q8N2S1	LTBP4	173428	5	5	5	CISRPSGYTCACDSGFR	R	L	0.997	37.4	25	15.3	37.4	0	0	1	0	1993.83	2081.33	235290	561	577
W3c - Women 3 - internal control	Latent-transforming growth factor beta-binding protein 4 OS=Homo sapiens GN=LTBP4 PE=1 SV=1	A0A0C4DH07,Q8N2S1	LTBP4	173428	5	5	5	NPQVCGPGR	R	C	0.997	44	25	19.9	39.9	0	1	0	0	984.468	1249.01	123728	552	560
W3c - Women 3 - internal control	Latent-transforming growth factor beta-binding protein 4 OS=Homo sapiens GN=LTBP4 PE=1 SV=1	A0A0C4DH07,Q8N2S1	LTBP4	173428	5	5	5	SVYTMPLANHRDDEHGVASMVSVHVEHPQEASVVVHQVER	R	V	0.996	16.7	25	14.3	16.4	0	0	0	0	4476.16	2773.91	115236	200	239
W3c - Women 3 - internal control	Latent-transforming growth factor beta-binding protein 4 OS=Homo sapiens GN=LTBP4 PE=1 SV=1	A0A0C4DH07,Q8N2S1	LTBP4	173428	5	5	5	TSAGTFPGSQPQAPASPVLPARPPPPPLPR	R	R	0.997	37.8	25	15.4	37.8	0	0	1	0	2988.61	2855.26	160821	1137	1166
W3c - Women 3 - internal control	Latent-transforming growth factor beta-binding protein 4 OS=Homo sapiens GN=LTBP4 PE=1 SV=1	A0A0C4DH07,Q8N2S1	LTBP4	173428	5	5	5	VSLSQPR	R	T	0.9	23.4	27.2	34.8	3.05	0	1	0	0	786.447	1517.38	248149	486	492
W3c - Women 3 - internal control	Annexin OS=Homo sapiens GN=ANXA2 PE=3 SV=1	A0A024R5Z7,P07355	ANXA2	38606.1	20	28	28	AEDGSVIDYELIDQDARDLYDAGVK	R	R	0.942	21	25.2	14.3	21	0	0	1	0	2770.31	3851.9	503473	180	204
W3c - Women 3 - internal control	Annexin OS=Homo sapiens GN=ANXA2 PE=3 SV=1	A0A024R5Z7,P07355	ANXA2	38606.1	20	28	28	AYTNFDAERDALNIETAIK	K	T	0.997	50.9	27.1	19.2	47.8	0	1	1	0	2155.07	3266.92	741298	29	47
W3c - Women 3 - internal control	Annexin OS=Homo sapiens GN=ANXA2 PE=3 SV=1	A0A024R5Z7,P07355	ANXA2	38606.1	20	28	28	ELASALKSALSGHLETVILGLLK	K	T	0.997	58.3	25	16.6	58.3	0	0	1	0	2363.39	4686.26	73786.5	82	104
W3c - Women 3 - internal control	Annexin OS=Homo sapiens GN=ANXA2 PE=3 SV=1	A0A024R5Z7,P07355	ANXA2	38606.1	20	28	28	EVKGDLENAFLNLVQCIQNKPLYFADR	K	L	0.997	48.5	25	16	48.5	0	0	1	1	3194.63	4495.48	270714	247	273
W3c - Women 3 - internal control	Annexin OS=Homo sapiens GN=ANXA2 PE=3 SV=1	A0A024R5Z7,P07355	ANXA2	38606.1	20	28	28	GDLENAFLNLVQCIQNKPLYFADR	K	L	0.997	56.5	28.9	25.1	47.9	0	0	1	0	2838.42	4685.65	67237.2	250	273
W3c - Women 3 - internal control	Annexin OS=Homo sapiens GN=ANXA2 PE=3 SV=1	A0A024R5Z7,P07355	ANXA2	38606.1	20	28	28	GLGTDEDSLIEIICSR	K	T	0.997	93.3	30.7	18.8	93.3	0	1	1	0	1777.86	3842.21	941146	120	135
W3c - Women 3 - internal control	Annexin OS=Homo sapiens GN=ANXA2 PE=3 SV=1	A0A024R5Z7,P07355	ANXA2	38606.1	20	28	28	GVDEVTIVNILTNR	K	S	0.997	71.4	26.1	25.6	63.3	0	1	1	0	1542.85	3789.48	548123	50	63
W3c - Women 3 - internal control	Annexin OS=Homo sapiens GN=ANXA2 PE=3 SV=1	A0A024R5Z7,P07355	ANXA2	38606.1	20	28	28	LSLEGDHSTPPSAYGSVK	K	A	0.997	70.3	28.1	17.4	70.3	0	1	0	0	1844.9	2231.56	132031	11	28
W3c - Women 3 - internal control	Annexin OS=Homo sapiens GN=ANXA2 PE=3 SV=1	A0A024R5Z7,P07355	ANXA2	38606.1	20	28	28	QDIAFAYQR	R	R	0.997	44.9	28.6	22.6	38.1	0	1	0	0	1111.55	2355.21	1023110	69	77
W3c - Women 3 - internal control	Annexin OS=Homo sapiens GN=ANXA2 PE=3 SV=1	A0A024R5Z7,P07355	ANXA2	38606.1	20	28	28	RAEDGSVIDYELIDQDAR	R	D	0.997	34.7	26.3	18.2	31.6	0	0	1	0	2064.98	2842.33	468104	179	196
W3c - Women 3 - internal control	Annexin OS=Homo sapiens GN=ANXA2 PE=3 SV=1	A0A024R5Z7,P07355	ANXA2	38606.1	20	28	28	SALSGHLETVILGLLK	K	T	0.997	61.7	25	16.9	61.7	0	1	1	0	1650.98	4226.59	430984	89	104
W3c - Women 3 - internal control	Annexin OS=Homo sapiens GN=ANXA2 PE=3 SV=1	A0A024R5Z7,P07355	ANXA2	38606.1	20	28	28	SALSGHLETVILGLLKTPAQYDASELK	K	A	0.997	38.9	25	15.4	38.9	0	0	1	1	2854.56	4251.77	317973	89	115
W3c - Women 3 - internal control	Annexin OS=Homo sapiens GN=ANXA2 PE=3 SV=1	A0A024R5Z7,P07355	ANXA2	38606.1	20	28	28	SLYYYIQQDTKGDYQK	K	A	0.997	64.6	26.2	17	64.6	0	1	1	0	2012.96	2760.42	931613	314	329
W3c - Women 3 - internal control	Annexin OS=Homo sapiens GN=ANXA2 PE=3 SV=1	A0A024R5Z7,P07355	ANXA2	38606.1	20	28	28	SNAQRQDIAFAYQR	R	R	0.997	49	28	16.1	49	0	1	1	0	1667.82	2127.68	534346	64	77
W3c - Women 3 - internal control	Annexin OS=Homo sapiens GN=ANXA2 PE=3 SV=1	A0A024R5Z7,P07355	ANXA2	38606.1	20	28	28	SYSPYDMLESIR	K	K	0.997	47.1	25.4	15.9	47.1	0	1	0	0	1460.67	3547.43	270554	234	245
W3c - Women 3 - internal control	Annexin OS=Homo sapiens GN=ANXA2 PE=3 SV=1	A0A024R5Z7,P07355	ANXA2	38606.1	20	28	28	TKGVDEVTIVNILTNR	K	S	0.997	30.4	25	14.9	30.4	0	0	1	0	1771.99	3422.12	1086530	48	63
W3c - Women 3 - internal control	Annexin OS=Homo sapiens GN=ANXA2 PE=3 SV=1	A0A024R5Z7,P07355	ANXA2	38606.1	20	28	28	TNQELQEINR	R	V	0.997	52	28.8	20.2	48.1	0	1	0	0	1244.62	1832.32	318859	136	145
W3c - Women 3 - internal control	Annexin OS=Homo sapiens GN=ANXA2 PE=3 SV=1	A0A024R5Z7,P07355	ANXA2	38606.1	20	28	28	TPAQYDASELK	K	A	0.997	41.6	28.4	15.6	41.6	0	1	0	0	1222.6	1918.57	198843	105	115
W3c - Women 3 - internal control	Annexin OS=Homo sapiens GN=ANXA2 PE=3 SV=1	A0A024R5Z7,P07355	ANXA2	38606.1	20	28	28	TPAQYDASELKASMK	K	G	0.997	50.4	27.4	16.2	50.4	0	0	1	0	1639.8	2202.62	950219	105	119
W3c - Women 3 - internal control	Annexin OS=Homo sapiens GN=ANXA2 PE=3 SV=1	A0A024R5Z7,P07355	ANXA2	38606.1	20	28	28	WISIMTER	K	S	0.95	23.3	28.4	17.9	19.9	0	1	0	0	1035.53	2876.75	694139	213	220
W3c - Women 3 - internal control	Nucleosome assembly protein 1-like 4, isoform CRA_b OS=Homo sapiens GN=NAP1L4 PE=3 SV=1	A0A024RCC9,B4DS05,B7ZAC7,B7ZAK9,B7ZB83,Q99733	NAP1L4	42823.9	2	2	2	AAATAEEPDPK	K	G	0.997	42.1	25.8	16.7	41	0	1	0	0	1099.53	1210.28	59327.1	147	157
W3c - Women 3 - internal control	Nucleosome assembly protein 1-like 4, isoform CRA_b OS=Homo sapiens GN=NAP1L4 PE=3 SV=1	A0A024RCC9,B4DS05,B7ZAC7,B7ZAK9,B7ZB83,Q99733	NAP1L4	42823.9	2	2	2	NVDMLSELVQEYDEPILK	R	H	0.997	52.7	26.8	16.3	52.7	0	1	0	0	2135.06	4276.43	86982.1	169	186
W3c - Women 3 - internal control	Collagen alpha-1(XII) chain OS=Homo sapiens GN=COL12A1 PE=1 SV=1	D6RGG3,Q99715	COL12A1	333145	4	4	4	LGPTVNDMQLTDLVPNTEYAVTVQAVLHDLTSEPVTVR	R	E	0.997	59.3	25	16.7	59.3	0	0	1	0	4136.12	4860.32	31628.7	1523	1560
W3c - Women 3 - internal control	Collagen alpha-1(XII) chain OS=Homo sapiens GN=COL12A1 PE=1 SV=1	D6RGG3,Q99715	COL12A1	333145	4	4	4	NAFVNQPTADLHPNGLPPSYTIILLFR	K	L	0.928	19.5	25	16.1	17.7	0	0	1	0	3008.6	4195.11	112244	2558	2584
W3c - Women 3 - internal control	Collagen alpha-1(XII) chain OS=Homo sapiens GN=COL12A1 PE=1 SV=1	D6RGG3,Q99715	COL12A1	333145	4	4	4	SLLQAVANLPYKGGNTLTGMALNFIR	K	Q	0.997	44	25	15.7	44	0	0	1	0	2762.5	4440.47	67101.5	1261	1286
W3c - Women 3 - internal control	Collagen alpha-1(XII) chain OS=Homo sapiens GN=COL12A1 PE=1 SV=1	D6RGG3,Q99715	COL12A1	333145	4	4	4	VYDPSTSTLNVR	R	W	0.932	22.4	28.5	18.7	18.2	0	1	0	0	1351.69	2230.23	207584	1852	1863
W3c - Women 3 - internal control	cDNA FLJ53691, highly similar to Serotransferrin OS=Homo sapiens PE=2 SV=1	B4E1B2		74832.3	33	37	38	AIAANEADAVTLDAGLVYDAYLAPNNLKPVVAEFYGSK	R	E	0.997	104	25	19.5	104	0	0	1	1	3954.02	4487.17	108808	70	107
W3c - Women 3 - internal control	cDNA FLJ53691, highly similar to Serotransferrin OS=Homo sapiens PE=2 SV=1	B4E1B2		74832.3	33	37	38	APNHAVVTR	R	K	0.997	37.1	26.2	23.7	28.8	0	1	0	0	964.532	950.971	40993.5	581	589
W3c - Women 3 - internal control	cDNA FLJ53691, highly similar to Serotransferrin OS=Homo sapiens PE=2 SV=1	B4E1B2		74832.3	33	37	38	APNHAVVTRK	R	D	0.987	25.5	25	14.6	25.5	0	1	0	0	1092.63	629.867	11877.3	581	590
W3c - Women 3 - internal control	cDNA FLJ53691, highly similar to Serotransferrin OS=Homo sapiens PE=2 SV=1	B4E1B2		74832.3	33	37	38	CLKDGAGDVAFVK	K	H	0.997	43.5	28.6	18.1	41.1	0	0	1	0	1379.7	2133.04	1061430	193	205
W3c - Women 3 - internal control	cDNA FLJ53691, highly similar to Serotransferrin OS=Homo sapiens PE=2 SV=1	B4E1B2		74832.3	33	37	38	CLVEKGDVAFVK	R	H	0.997	64.4	27.6	27.2	54.2	0	1	1	0	1364.72	2285.52	1391010	522	533
W3c - Women 3 - internal control	cDNA FLJ53691, highly similar to Serotransferrin OS=Homo sapiens PE=2 SV=1	B4E1B2		74832.3	33	37	38	CSTSSLLEACTFR	K	R	0.997	84	25	26.6	75.7	0	1	0	0	1531.69	2785.9	263823	664	676
W3c - Women 3 - internal control	cDNA FLJ53691, highly similar to Serotransferrin OS=Homo sapiens PE=2 SV=1	B4E1B2		74832.3	33	37	38	DGAGDVAFVK	K	H	0.997	61.3	28.1	29.1	49.1	0	1	0	0	978.489	2142.14	703674	196	205
W3c - Women 3 - internal control	cDNA FLJ53691, highly similar to Serotransferrin OS=Homo sapiens PE=2 SV=1	B4E1B2		74832.3	33	37	38	DLLFKDSAHGFLK	K	V	0.99	26.9	26.9	16	25.5	0	0	1	0	1490.8	2845.8	407877	291	303
W3c - Women 3 - internal control	cDNA FLJ53691, highly similar to Serotransferrin OS=Homo sapiens PE=2 SV=1	B4E1B2		74832.3	33	37	38	DSGFQMNQLR	K	G	0.997	50.3	25.3	24.3	42.1	0	1	0	0	1195.55	2448.51	1696300	123	132
W3c - Women 3 - internal control	cDNA FLJ53691, highly similar to Serotransferrin OS=Homo sapiens PE=2 SV=1	B4E1B2		74832.3	33	37	38	EGYYGYTGAFR	K	C	0.997	38.7	25.1	15.4	38.7	0	1	0	0	1283.57	2653.6	360049	511	521
W3c - Women 3 - internal control	cDNA FLJ53691, highly similar to Serotransferrin OS=Homo sapiens PE=2 SV=1	B4E1B2		74832.3	33	37	38	FDEFFSEGCAPGSK	R	K	0.997	56	25	16.5	56	0	1	0	0	1577.66	2793.38	330902	475	488
W3c - Women 3 - internal control	cDNA FLJ53691, highly similar to Serotransferrin OS=Homo sapiens PE=2 SV=1	B4E1B2		74832.3	33	37	38	HQTVPQNTGGKNPDPWAK	K	N	0.997	33.8	26.9	16.5	32.4	0	0	1	0	1974.98	1770.45	317954	534	551
W3c - Women 3 - internal control	cDNA FLJ53691, highly similar to Serotransferrin OS=Homo sapiens PE=2 SV=1	B4E1B2		74832.3	33	37	38	HSTIFENLANK	K	A	0.9	22.4	28.4	15.5	21.3	0	1	0	0	1273.65	2319.2	338427	206	216
W3c - Women 3 - internal control	cDNA FLJ53691, highly similar to Serotransferrin OS=Homo sapiens PE=2 SV=1	B4E1B2		74832.3	33	37	38	IMNGEADAMSLDGGFVYIAGK	K	C	0.997	117	25.9	25	112	0	2	1	0	2159.01	3582.9	486660	380	400
W3c - Women 3 - internal control	cDNA FLJ53691, highly similar to Serotransferrin OS=Homo sapiens PE=2 SV=1	B4E1B2		74832.3	33	37	38	INHCRFDEFFSEGCAPGSK	K	K	0.95	18.7	25	14.2	18.7	0	0	1	0	2257.98	2655.72	206974	470	488
W3c - Women 3 - internal control	cDNA FLJ53691, highly similar to Serotransferrin OS=Homo sapiens PE=2 SV=1	B4E1B2		74832.3	33	37	38	KDSGFQMNQLR	K	G	0.997	33.5	27.1	17.4	31.2	0	0	1	0	1323.65	2093.57	684856	122	132
W3c - Women 3 - internal control	cDNA FLJ53691, highly similar to Serotransferrin OS=Homo sapiens PE=2 SV=1	B4E1B2		74832.3	33	37	38	KDSSLCK	K	L	0.9	30.9	27.5	34.3	11.5	0	1	0	0	837.414	476.232	173068	489	495
W3c - Women 3 - internal control	cDNA FLJ53691, highly similar to Serotransferrin OS=Homo sapiens PE=2 SV=1	B4E1B2		74832.3	33	37	38	LCMGSGLNLCEPNNKEGYYGYTGAFR	K	C	0.997	65	25	17.1	65	0	0	1	0	2971.32	3195.73	216816	496	521
W3c - Women 3 - internal control	cDNA FLJ53691, highly similar to Serotransferrin OS=Homo sapiens PE=2 SV=1	B4E1B2		74832.3	33	37	38	LKCDEWSVNSVGK	R	I	0.943	20.6	27.7	22	12.9	0	0	1	0	1521.74	2187.11	353033	352	364
W3c - Women 3 - internal control	cDNA FLJ53691, highly similar to Serotransferrin OS=Homo sapiens PE=2 SV=1	B4E1B2		74832.3	33	37	38	MYLGYEYVTAIR	K	N	0.997	52	28.4	20.6	47.7	0	1	0	0	1478.73	3316.06	1208660	312	323
W3c - Women 3 - internal control	cDNA FLJ53691, highly similar to Serotransferrin OS=Homo sapiens PE=2 SV=1	B4E1B2		74832.3	33	37	38	NLNEKDYELLCLDGTR	K	K	0.975	22.5	26.3	14.4	22.5	0	0	1	0	1952.94	2911.76	513677	552	567
W3c - Women 3 - internal control	cDNA FLJ53691, highly similar to Serotransferrin OS=Homo sapiens PE=2 SV=1	B4E1B2		74832.3	33	37	38	NLREGTCPEAPTDECKPVK	R	W	0.997	40.8	25.4	15.5	40.8	0	0	1	0	2201.03	1670.23	120523	324	342
W3c - Women 3 - internal control	cDNA FLJ53691, highly similar to Serotransferrin OS=Homo sapiens PE=2 SV=1	B4E1B2		74832.3	33	37	38	SASDLTWDNLK	K	G	0.997	55.6	27.5	23.7	48.4	0	1	0	0	1249.61	2731.23	1569870	434	444
W3c - Women 3 - internal control	cDNA FLJ53691, highly similar to Serotransferrin OS=Homo sapiens PE=2 SV=1	B4E1B2		74832.3	33	37	38	SASDLTWDNLKGK	K	K	0.949	22.6	29.2	16	21	0	0	1	0	1434.72	2394.4	366172	434	446
W3c - Women 3 - internal control	cDNA FLJ53691, highly similar to Serotransferrin OS=Homo sapiens PE=2 SV=1	B4E1B2		74832.3	33	37	38	SCHTAVGR	K	T	0.99	43.3	25	47.8	11.2	0	1	0	0	887.415	526.782	128508	448	455
W3c - Women 3 - internal control	cDNA FLJ53691, highly similar to Serotransferrin OS=Homo sapiens PE=2 SV=1	B4E1B2		74832.3	33	37	38	SCHTGLGR	K	S	0.972	22.1	25	33.1	3.37	0	1	0	0	887.415	819.771	157375	136	143
W3c - Women 3 - internal control	cDNA FLJ53691, highly similar to Serotransferrin OS=Homo sapiens PE=2 SV=1	B4E1B2		74832.3	33	37	38	SKEFQLFSSPHGK	K	D	0.997	45.1	28.4	15.8	45.1	0	0	1	0	1491.76	2185.39	297471	278	290
W3c - Women 3 - internal control	cDNA FLJ53691, highly similar to Serotransferrin OS=Homo sapiens PE=2 SV=1	B4E1B2		74832.3	33	37	38	SMGGKEDLIWELLNQAQEHFGK	R	D	0.997	27.5	26.2	19.2	23	0	0	1	1	2530.24	4202.49	397454	254	275
W3c - Women 3 - internal control	cDNA FLJ53691, highly similar to Serotransferrin OS=Homo sapiens PE=2 SV=1	B4E1B2		74832.3	33	37	38	SVEEYANCHLAR	K	A	0.997	46.8	25	19.2	43.5	0	1	0	0	1448.66	2000.41	112381	569	580
W3c - Women 3 - internal control	cDNA FLJ53691, highly similar to Serotransferrin OS=Homo sapiens PE=2 SV=1	B4E1B2		74832.3	33	37	38	SVIPSDGPSVACVK	K	K	0.997	46.7	27.7	27.2	35.4	0	1	0	0	1415.72	2323.59	374171	47	60
W3c - Women 3 - internal control	cDNA FLJ53691, highly similar to Serotransferrin OS=Homo sapiens PE=2 SV=1	B4E1B2		74832.3	33	37	38	SVIPSDGPSVACVKK	K	A	0.941	21.2	27	14.3	21.2	0	1	0	0	1543.82	2059.36	97650.5	47	61
W3c - Women 3 - internal control	cDNA FLJ53691, highly similar to Serotransferrin OS=Homo sapiens PE=2 SV=1	B4E1B2		74832.3	33	37	38	WCALSHHER	K	L	0.903	25.1	25	17.4	22.3	0	1	0	0	1195.54	1397.79	103986	343	351
W3c - Women 3 - internal control	cDNA FLJ53691, highly similar to Serotransferrin OS=Homo sapiens PE=2 SV=1	B4E1B2		74832.3	33	37	38	WCAVSEHEATK	R	C	0.997	59	28	23.9	51.8	0	1	0	0	1317.59	1602.35	88082.1	27	37
W3c - Women 3 - internal control	Collagen alpha-1(XIV) chain OS=Homo sapiens GN=COL14A1 PE=1 SV=3	Q05707	COL14A1	193516	54	67	74	APHPDQPEFTPVQDELEAMELWGPGV	R	-	0.997	33.3	25	15.1	33.3	0	1	0	0	2905.34	4282.84	26780.4	1771	1796
W3c - Women 3 - internal control	Collagen alpha-1(XIV) chain OS=Homo sapiens GN=COL14A1 PE=1 SV=3	Q05707	COL14A1	193516	54	67	74	ASAHAITGPPTELITSEVTAR	K	S	0.997	29	25.3	14.8	29	0	0	1	0	2122.11	2906.23	369893	347	367
W3c - Women 3 - internal control	Collagen alpha-1(XIV) chain OS=Homo sapiens GN=COL14A1 PE=1 SV=3	Q05707	COL14A1	193516	54	67	74	DALVSQPTR	K	Y	0.997	37.7	27.8	29.3	23.8	0	1	0	0	986.527	1587.24	344925	1267	1275
W3c - Women 3 - internal control	Collagen alpha-1(XIV) chain OS=Homo sapiens GN=COL14A1 PE=1 SV=3	Q05707	COL14A1	193516	54	67	74	DTLFTAESGTR	R	R	0.997	55	27.5	20	51.4	0	1	0	0	1197.57	2260.06	303191	1121	1131
W3c - Women 3 - internal control	Collagen alpha-1(XIV) chain OS=Homo sapiens GN=COL14A1 PE=1 SV=3	Q05707	COL14A1	193516	54	67	74	EMQLDGYSIFAIGVADADYSELVSIGSKPSAR	R	H	0.997	68.8	25	17.3	68.8	0	0	4	0	3389.66	4613.81	206539	1156	1187
W3c - Women 3 - internal control	Collagen alpha-1(XIV) chain OS=Homo sapiens GN=COL14A1 PE=1 SV=3	Q05707	COL14A1	193516	54	67	74	ESGVELFAIGVK	R	N	0.997	53.9	27.3	25.5	44.8	0	1	0	0	1248.68	3259.59	539990	284	295
W3c - Women 3 - internal control	Collagen alpha-1(XIV) chain OS=Homo sapiens GN=COL14A1 PE=1 SV=3	Q05707	COL14A1	193516	54	67	74	ETLLDAIK	K	H	0.97	23.9	27.3	22.3	16.1	0	1	0	0	902.519	2938.68	286362	1094	1101
W3c - Women 3 - internal control	Collagen alpha-1(XIV) chain OS=Homo sapiens GN=COL14A1 PE=1 SV=3	Q05707	COL14A1	193516	54	67	74	GDLQSQAMVR	R	S	0.997	41.6	28.4	25.8	31.4	0	1	0	0	1104.55	1832.62	235426	1608	1617
W3c - Women 3 - internal control	Collagen alpha-1(XIV) chain OS=Homo sapiens GN=COL14A1 PE=1 SV=3	Q05707	COL14A1	193516	54	67	74	GGKPDEVVVDGTVSSTVLK	R	N	0.997	71.3	25	17.5	71.3	0	1	1	0	1887.01	2499.1	992975	392	410
W3c - Women 3 - internal control	Collagen alpha-1(XIV) chain OS=Homo sapiens GN=COL14A1 PE=1 SV=3	Q05707	COL14A1	193516	54	67	74	GGNTLTGLALNYIFENSFKPEAGSR	K	T	0.997	33.9	26.8	15.1	33.9	0	0	1	0	2656.34	4179.41	544082	232	256
W3c - Women 3 - internal control	Collagen alpha-1(XIV) chain OS=Homo sapiens GN=COL14A1 PE=1 SV=3	Q05707	COL14A1	193516	54	67	74	GTETTLALPMASDLLLYDVTENSMR	R	V	0.997	71.8	25.5	17.5	71.8	0	1	3	0	2741.34	4425.81	679401	436	460
W3c - Women 3 - internal control	Collagen alpha-1(XIV) chain OS=Homo sapiens GN=COL14A1 PE=1 SV=3	Q05707	COL14A1	193516	54	67	74	HCFYGLQPDSEYK	R	I	0.997	33.9	25	15.1	33.9	0	1	0	0	1643.72	2352.06	145954	972	984
W3c - Women 3 - internal control	Collagen alpha-1(XIV) chain OS=Homo sapiens GN=COL14A1 PE=1 SV=3	Q05707	COL14A1	193516	54	67	74	HFLENLVTAFDVGSEK	R	T	0.997	56.4	27.5	16.5	56.4	0	1	1	0	1805.91	3685.48	410849	179	194
W3c - Women 3 - internal control	Collagen alpha-1(XIV) chain OS=Homo sapiens GN=COL14A1 PE=1 SV=3	Q05707	COL14A1	193516	54	67	74	HFLENLVTAFDVGSEKTR	R	I	0.997	52.3	25.7	16.3	52.3	0	0	1	0	2063.06	3492.72	558733	179	196
W3c - Women 3 - internal control	Collagen alpha-1(XIV) chain OS=Homo sapiens GN=COL14A1 PE=1 SV=3	Q05707	COL14A1	193516	54	67	74	HVEMTSLCAHWQVHR	K	H	0.983	23.2	26.1	14.4	23.2	0	0	1	0	1890.88	2281.65	243004	929	943
W3c - Women 3 - internal control	Collagen alpha-1(XIV) chain OS=Homo sapiens GN=COL14A1 PE=1 SV=3	Q05707	COL14A1	193516	54	67	74	HVFFVDDFDAFKK	R	I	0.997	37.3	27.3	15.3	37.3	0	0	1	0	1614.8	3157.1	214288	1188	1200
W3c - Women 3 - internal control	Collagen alpha-1(XIV) chain OS=Homo sapiens GN=COL14A1 PE=1 SV=3	Q05707	COL14A1	193516	54	67	74	IEWHLNAFSTKDEVIEAVR	R	N	0.997	44.1	26.5	15.8	44.1	0	0	1	1	2257.16	3225.43	1051330	208	226
W3c - Women 3 - internal control	Collagen alpha-1(XIV) chain OS=Homo sapiens GN=COL14A1 PE=1 SV=3	Q05707	COL14A1	193516	54	67	74	IFASQASGFSDALTGMVK	K	T	0.997	109	27.1	24.1	105	0	1	0	0	1829.91	3483.59	406005	899	916
W3c - Women 3 - internal control	Collagen alpha-1(XIV) chain OS=Homo sapiens GN=COL14A1 PE=1 SV=3	Q05707	COL14A1	193516	54	67	74	IFASQASGFSDALTGMVKTLFLGVTNLQAK	K	H	0.978	28.1	31.1	14.8	28.1	0	0	1	0	3115.65	5264.68	13639.7	899	928
W3c - Women 3 - internal control	Collagen alpha-1(XIV) chain OS=Homo sapiens GN=COL14A1 PE=1 SV=3	Q05707	COL14A1	193516	54	67	74	IGILITDGK	K	S	0.997	44.2	25	46.4	13.6	0	1	0	0	929.567	2526.83	315418	262	270
W3c - Women 3 - internal control	Collagen alpha-1(XIV) chain OS=Homo sapiens GN=COL14A1 PE=1 SV=3	Q05707	COL14A1	193516	54	67	74	IGILITDGKSQDDIIPPSR	K	N	0.997	44.2	25	15.8	44.2	0	0	1	0	2038.12	2876.89	624167	262	280
W3c - Women 3 - internal control	Collagen alpha-1(XIV) chain OS=Homo sapiens GN=COL14A1 PE=1 SV=3	Q05707	COL14A1	193516	54	67	74	IGLAQYSGDPR	R	I	0.997	52.1	28.6	26.9	41.4	0	1	0	0	1176.6	2198.48	701635	197	207
W3c - Women 3 - internal control	Collagen alpha-1(XIV) chain OS=Homo sapiens GN=COL14A1 PE=1 SV=3	Q05707	COL14A1	193516	54	67	74	ILPDTPQEPFALWEILNK	R	N	0.997	51.4	25	18.1	49.5	0	1	1	0	2124.14	4361.67	627576	1294	1311
W3c - Women 3 - internal control	Collagen alpha-1(XIV) chain OS=Homo sapiens GN=COL14A1 PE=1 SV=3	Q05707	COL14A1	193516	54	67	74	ILPDTPQEPFALWEILNKNSDPLVGVILDNGGK	R	T	0.997	35.8	25	17.5	33.6	0	0	1	1	3602.91	4753.66	223087	1294	1326
W3c - Women 3 - internal control	Collagen alpha-1(XIV) chain OS=Homo sapiens GN=COL14A1 PE=1 SV=3	Q05707	COL14A1	193516	54	67	74	ISNVGSNSAR	R	L	0.997	65.6	29.9	27.5	55.2	0	1	0	0	1004.51	1048.65	328730	543	552
W3c - Women 3 - internal control	Collagen alpha-1(XIV) chain OS=Homo sapiens GN=COL14A1 PE=1 SV=3	Q05707	COL14A1	193516	54	67	74	ITWDPPSSPVK	R	G	0.997	37.7	26.7	19.5	33.6	0	1	0	0	1226.64	2596.44	429180	847	857
W3c - Women 3 - internal control	Collagen alpha-1(XIV) chain OS=Homo sapiens GN=COL14A1 PE=1 SV=3	Q05707	COL14A1	193516	54	67	74	IVYKPVSVPGPTLETFVGADINTILITNLLSGMDYNVK	R	I	0.997	31.2	25	15	31.2	0	0	0	2	4092.2	5049.72	48477.3	861	898
W3c - Women 3 - internal control	Collagen alpha-1(XIV) chain OS=Homo sapiens GN=COL14A1 PE=1 SV=3	Q05707	COL14A1	193516	54	67	74	IVYNNADGTEINEVEVDPITTFPLK	R	G	0.997	45.2	25.6	15.8	45.2	0	2	1	0	2791.4	3646.5	289608	567	591
W3c - Women 3 - internal control	Collagen alpha-1(XIV) chain OS=Homo sapiens GN=COL14A1 PE=1 SV=3	Q05707	COL14A1	193516	54	67	74	LLVTPTSGGK	K	T	0.997	31	25.6	33.8	12.1	0	1	0	0	972.573	1803.06	372384	62	71
W3c - Women 3 - internal control	Collagen alpha-1(XIV) chain OS=Homo sapiens GN=COL14A1 PE=1 SV=3	Q05707	COL14A1	193516	54	67	74	LLVTPTSGGKTNQLNLQNTATK	K	A	0.914	17.7	25	14.1	17.7	0	0	1	0	2299.26	2368.08	325706	62	83
W3c - Women 3 - internal control	Collagen alpha-1(XIV) chain OS=Homo sapiens GN=COL14A1 PE=1 SV=3	Q05707	COL14A1	193516	54	67	74	LQEIEGPSVSIMEK	K	T	0.997	55.5	27.9	21.4	50.6	0	1	0	0	1559.8	2762.53	330295	991	1004
W3c - Women 3 - internal control	Collagen alpha-1(XIV) chain OS=Homo sapiens GN=COL14A1 PE=1 SV=3	Q05707	COL14A1	193516	54	67	74	LTWDPTSR	R	Q	0.984	27.4	28.3	23.7	18.4	0	1	0	0	975.49	2307.3	553712	553	560
W3c - Women 3 - internal control	Collagen alpha-1(XIV) chain OS=Homo sapiens GN=COL14A1 PE=1 SV=3	Q05707	COL14A1	193516	54	67	74	NADVNELQEIASEPDSTHVYNVAEFDLMHTVVESLTR	K	T	0.997	99.6	25	19.2	99.6	0	0	1	1	4172.97	4494.41	238602	296	332
W3c - Women 3 - internal control	Collagen alpha-1(XIV) chain OS=Homo sapiens GN=COL14A1 PE=1 SV=3	Q05707	COL14A1	193516	54	67	74	NLMSLTEYQIAVFAIYAHTASEGLR	K	G	0.997	39.8	25.4	15.5	39.8	0	0	1	0	2798.42	4784.67	113119	411	435
W3c - Women 3 - internal control	Collagen alpha-1(XIV) chain OS=Homo sapiens GN=COL14A1 PE=1 SV=3	Q05707	COL14A1	193516	54	67	74	NLPYKGGNTLTGLALNYIFENSFKPEAGSR	R	T	0.997	40.6	25	15.5	40.6	0	0	1	1	3271.67	4048.56	538988	227	256
W3c - Women 3 - internal control	Collagen alpha-1(XIV) chain OS=Homo sapiens GN=COL14A1 PE=1 SV=3	Q05707	COL14A1	193516	54	67	74	NLVVGDETTSSLR	R	V	0.997	58	27.9	23.3	51.3	0	1	0	0	1390.72	2315.04	583284	740	752
W3c - Women 3 - internal control	Collagen alpha-1(XIV) chain OS=Homo sapiens GN=COL14A1 PE=1 SV=3	Q05707	COL14A1	193516	54	67	74	NSDPLVGVILDNGGK	K	T	0.997	51.4	26.8	16.6	51	0	1	0	0	1497.79	3233.4	523763	1312	1326
W3c - Women 3 - internal control	Collagen alpha-1(XIV) chain OS=Homo sapiens GN=COL14A1 PE=1 SV=3	Q05707	COL14A1	193516	54	67	74	QKQESTVGGGTTR	R	H	0.997	60.8	28.5	25.2	52.4	0	2	1	0	1348.68	764.297	122704	959	971
W3c - Women 3 - internal control	Collagen alpha-1(XIV) chain OS=Homo sapiens GN=COL14A1 PE=1 SV=3	Q05707	COL14A1	193516	54	67	74	QVCEQLIQSHMAR	R	Y	0.997	40.6	26.9	21.8	34.4	0	0	1	0	1599.77	2207.07	709266	1622	1634
W3c - Women 3 - internal control	Collagen alpha-1(XIV) chain OS=Homo sapiens GN=COL14A1 PE=1 SV=3	Q05707	COL14A1	193516	54	67	74	SQDDVNKISR	R	E	0.989	26.7	28.1	25.5	15.9	0	0	1	0	1161.59	1218.94	656150	1146	1155
W3c - Women 3 - internal control	Collagen alpha-1(XIV) chain OS=Homo sapiens GN=COL14A1 PE=1 SV=3	Q05707	COL14A1	193516	54	67	74	TLFLGVTNLQAK	K	H	0.997	61.3	25	17	61.1	0	1	0	0	1304.76	3102.48	471136	917	928
W3c - Women 3 - internal control	Collagen alpha-1(XIV) chain OS=Homo sapiens GN=COL14A1 PE=1 SV=3	Q05707	COL14A1	193516	54	67	74	TLTYFNYDQSGDFQTVTFEGPEIRK	K	I	0.997	41.8	25.7	15.6	41.8	0	0	1	0	2956.4	3416.42	195929	1327	1351
W3c - Women 3 - internal control	Collagen alpha-1(XIV) chain OS=Homo sapiens GN=COL14A1 PE=1 SV=3	Q05707	COL14A1	193516	54	67	74	TNQLNLQNTATK	K	A	0.997	47.5	28.5	20.8	42.7	0	1	0	0	1345.71	1818.01	217027	72	83
W3c - Women 3 - internal control	Collagen alpha-1(XIV) chain OS=Homo sapiens GN=COL14A1 PE=1 SV=3	Q05707	COL14A1	193516	54	67	74	VEEQDREIK	R	A	0.996	32.2	27.3	27	20.2	0	1	0	0	1145.58	1104.37	49872.4	338	346
W3c - Women 3 - internal control	Collagen alpha-1(XIV) chain OS=Homo sapiens GN=COL14A1 PE=1 SV=3	Q05707	COL14A1	193516	54	67	74	VIVVITDGR	K	S	0.997	46.8	25.2	32.4	30.3	0	1	0	0	971.588	2268.15	650016	1137	1145
W3c - Women 3 - internal control	Collagen alpha-1(XIV) chain OS=Homo sapiens GN=COL14A1 PE=1 SV=3	Q05707	COL14A1	193516	54	67	74	VKWDISDSDVQQFR	R	V	0.997	48.8	27.5	16	48.8	0	1	1	0	1722.84	2825.28	1057600	753	766
W3c - Women 3 - internal control	Collagen alpha-1(XIV) chain OS=Homo sapiens GN=COL14A1 PE=1 SV=3	Q05707	COL14A1	193516	54	67	74	VTVTPIYTDGEGVSVSAPGK	K	T	0.997	73.5	25.9	17.6	73.5	0	1	0	0	1977.02	2725.64	92841	806	825
W3c - Women 3 - internal control	Collagen alpha-1(XIV) chain OS=Homo sapiens GN=COL14A1 PE=1 SV=3	Q05707	COL14A1	193516	54	67	74	VTWHPLSADEGLHK	R	L	0.99	22.3	27.6	14.4	22.3	0	0	0	1	1589.81	2256.89	567722	642	655
W3c - Women 3 - internal control	Collagen alpha-1(XIV) chain OS=Homo sapiens GN=COL14A1 PE=1 SV=3	Q05707	COL14A1	193516	54	67	74	VVIESLQDR	R	Q	0.997	36.3	28.7	19.7	31.9	0	1	0	0	1058.58	2132.92	102329	950	958
W3c - Women 3 - internal control	Collagen alpha-1(XIV) chain OS=Homo sapiens GN=COL14A1 PE=1 SV=3	Q05707	COL14A1	193516	54	67	74	VVYYPTR	R	G	0.9	24.2	27.3	18.3	20.4	0	1	0	0	897.483	1855.9	333210	385	391
W3c - Women 3 - internal control	Collagen alpha-1(XIV) chain OS=Homo sapiens GN=COL14A1 PE=1 SV=3	Q05707	COL14A1	193516	54	67	74	VVYYPTRGGKPDEVVVDGTVSSTVLK	R	N	0.99	19.9	25	14.2	19.9	0	0	0	1	2765.47	2701.51	379416	385	410
W3c - Women 3 - internal control	Collagen alpha-1(XIV) chain OS=Homo sapiens GN=COL14A1 PE=1 SV=3	Q05707	COL14A1	193516	54	67	74	WDAVPGASGYLILYAPLTEGLAGDEKEMK	K	I	0.987	25.4	25	15.9	24.1	0	0	1	0	3094.54	4194.17	140561	463	491
W3c - Women 3 - internal control	Collagen alpha-1(XIV) chain OS=Homo sapiens GN=COL14A1 PE=1 SV=3	Q05707	COL14A1	193516	54	67	74	YLHPEGLPSDYTISFLFR	R	I	0.997	30.3	27.2	14.9	30.3	0	0	1	0	2155.09	3918.96	257296	1276	1293
W3c - Women 3 - internal control	Collagen alpha-1(XIV) chain OS=Homo sapiens GN=COL14A1 PE=1 SV=3	Q05707	COL14A1	193516	54	67	74	YTAILNQIPSHSSSIR	R	T	0.997	56.8	27.7	16.6	56.8	0	1	1	0	1786.94	2510.52	663981	1635	1650
W3c - Women 3 - internal control	Liver carboxylesterase 1 OS=Homo sapiens GN=CES1 PE=1 SV=2	P23141	CES1	62522.4	3	3	4	ESQPLLGTVIDGMLLLKTPEELQAER	R	N	0.922	16.6	25	14	16.6	0	0	1	0	2880.54	4507.12	58328.7	314	339
W3c - Women 3 - internal control	Liver carboxylesterase 1 OS=Homo sapiens GN=CES1 PE=1 SV=2	P23141	CES1	62522.4	3	3	4	FLSLDLQGDPRESQPLLGTVIDGMLLLK	K	T	0.96	29.3	25	14.8	29.3	0	0	1	0	3068.67	4853.96	26498.8	303	330
W3c - Women 3 - internal control	Liver carboxylesterase 1 OS=Homo sapiens GN=CES1 PE=1 SV=2	P23141	CES1	62522.4	3	3	4	FVSLEGFAQPVAIFLGIPFAKPPLGPLR	K	F	0.997	47.9	25	16	47.9	0	0	2	0	2981.7	4990.54	62904.5	37	64
W3c - Women 3 - internal control	ITGAV protein OS=Homo sapiens GN=ITGAV PE=2 SV=1	A5YM53,L7RXH0,P06756	ITGAV	116041	4	4	4	GATDIDKNGYPDLIVGAFGVDR	K	A	0.997	34	26.3	15.1	34	0	0	1	0	2293.15	3506.01	299502	440	461
W3c - Women 3 - internal control	ITGAV protein OS=Homo sapiens GN=ITGAV PE=2 SV=1	A5YM53,L7RXH0,P06756	ITGAV	116041	4	4	4	IYIGDDNPLTLIVK	K	A	0.997	41.6	25	20.3	36.9	0	1	0	0	1573.88	3860.9	149423	647	660
W3c - Women 3 - internal control	ITGAV protein OS=Homo sapiens GN=ITGAV PE=2 SV=1	A5YM53,L7RXH0,P06756	ITGAV	116041	4	4	4	MFLLVGAPK	R	A	0.997	37.9	25	26.1	27.1	0	1	0	0	975.57	3086.28	218338	64	72
W3c - Women 3 - internal control	ITGAV protein OS=Homo sapiens GN=ITGAV PE=2 SV=1	A5YM53,L7RXH0,P06756	ITGAV	116041	4	4	4	STGLNAVPSQILEGQWAAR	R	S	0.997	41.6	25.9	15.6	41.6	0	1	0	0	1998.04	3515.48	253467	410	428
W3c - Women 3 - internal control	Dermatopontin OS=Homo sapiens GN=DPT PE=1 SV=2	Q07507	DPT	24004.7	4	5	6	AGMEWYQTCSNNGLVAGFQSR	R	Y	0.997	122	25	20.6	122	0	2	0	0	2376.05	3301.88	190171	98	118
W3c - Women 3 - internal control	Dermatopontin OS=Homo sapiens GN=DPT PE=1 SV=2	Q07507	DPT	24004.7	4	5	6	EGSDRQWNYACMPTPQSLGEPTECWWEEINR	K	A	0.914	30.5	25	14.9	30.5	0	0	1	0	3826.63	3884.88	72601.5	67	97
W3c - Women 3 - internal control	Dermatopontin OS=Homo sapiens GN=DPT PE=1 SV=2	Q07507	DPT	24004.7	4	5	6	QGFSYQCPQGQVIVAVR	R	S	0.997	67.3	26.3	17.2	67.3	0	1	0	0	1936.97	2837.63	119648	44	60
W3c - Women 3 - internal control	Dermatopontin OS=Homo sapiens GN=DPT PE=1 SV=2	Q07507	DPT	24004.7	4	5	6	YFESVLDREWQFYCCR	R	Y	0.997	39.3	25	15.5	39.3	0	1	1	0	2257.98	3568.76	846210	119	134
W3c - Women 3 - internal control	Collagen, type IV, alpha 2, isoform CRA_a OS=Homo sapiens GN=COL4A2 PE=4 SV=1	A0A024RDW8,P08572	COL4A2	167558	9	10	11	AHNQDLGLAGSCLAR	K	F	0.997	74.8	27	19	73.5	0	1	1	0	1582.78	2173.82	1699380	1526	1540
W3c - Women 3 - internal control	Collagen, type IV, alpha 2, isoform CRA_a OS=Homo sapiens GN=COL4A2 PE=4 SV=1	A0A024RDW8,P08572	COL4A2	167558	9	10	11	ATPFIECNGGR	R	G	0.997	37.7	26.5	24.1	29	0	1	0	0	1221.57	2064.31	366777	1652	1662
W3c - Women 3 - internal control	Collagen, type IV, alpha 2, isoform CRA_a OS=Homo sapiens GN=COL4A2 PE=4 SV=1	A0A024RDW8,P08572	COL4A2	167558	9	10	11	CSVCEAPAIAIAVHSQDVSIPHCPAGWR	R	S	0.997	32.5	25.3	15	32.5	0	0	0	1	3088.46	3191.01	407876	1590	1617
W3c - Women 3 - internal control	Collagen, type IV, alpha 2, isoform CRA_a OS=Homo sapiens GN=COL4A2 PE=4 SV=1	A0A024RDW8,P08572	COL4A2	167558	9	10	11	FSTMPFLYCNPGDVCYYASR	R	N	0.997	72.8	25	17.5	72.8	0	1	0	0	2448.05	3716.25	121310	1541	1560
W3c - Women 3 - internal control	Collagen, type IV, alpha 2, isoform CRA_a OS=Homo sapiens GN=COL4A2 PE=4 SV=1	A0A024RDW8,P08572	COL4A2	167558	9	10	11	GLDGYQGPDGPR	R	G	0.997	36.8	25	15.4	36.7	0	1	0	0	1231.57	2000.61	199979	323	334
W3c - Women 3 - internal control	Collagen, type IV, alpha 2, isoform CRA_a OS=Homo sapiens GN=COL4A2 PE=4 SV=1	A0A024RDW8,P08572	COL4A2	167558	9	10	11	HSQTDQEPMCPVGMNK	K	L	0.997	37.7	25	15.4	27.8	0	0	2	0	1874.78	1599.69	787393	1495	1510
W3c - Women 3 - internal control	Collagen, type IV, alpha 2, isoform CRA_a OS=Homo sapiens GN=COL4A2 PE=4 SV=1	A0A024RDW8,P08572	COL4A2	167558	9	10	11	IAVQPGTVGPQGR	K	R	0.991	28.9	25.9	16.5	27.2	0	1	0	0	1279.71	1904.46	342031	1397	1409
W3c - Women 3 - internal control	Collagen, type IV, alpha 2, isoform CRA_a OS=Homo sapiens GN=COL4A2 PE=4 SV=1	A0A024RDW8,P08572	COL4A2	167558	9	10	11	SLWIGYSFLMHTAAGDEGGGQSLVSPGSCLEDFR	R	A	0.997	35.5	28.5	15.2	35.5	0	0	1	0	3644.68	4245.88	126141	1618	1651
W3c - Women 3 - internal control	Collagen, type IV, alpha 2, isoform CRA_a OS=Homo sapiens GN=COL4A2 PE=4 SV=1	A0A024RDW8,P08572	COL4A2	167558	9	10	11	SVSIGYLLVK	R	H	0.997	56.4	25	16.9	56	0	1	0	0	1078.65	3197.21	751381	1485	1494
W3c - Women 3 - internal control	Tropomyosin 1 (Alpha) isoform 4 OS=Homo sapiens GN=TPM1 PE=3 SV=1	D9YZV5	TPM1	32877.1	3	4	4	QLEDELVSLQK	K	K	0.952	22.8	27.8	14.4	22.8	0	1	0	0	1301.69	2793.55	433765	38	48
W3c - Women 3 - internal control	Tropomyosin 1 (Alpha) isoform 4 OS=Homo sapiens GN=TPM1 PE=3 SV=1	D9YZV5	TPM1	32877.1	3	4	4	QLEEQLR	R	I	0.9	66.1	27.3	48.7	34.6	0	1	0	0	915.49	1683.8	579027	192	198
W3c - Women 3 - internal control	Tropomyosin 1 (Alpha) isoform 4 OS=Homo sapiens GN=TPM1 PE=3 SV=1	D9YZV5	TPM1	32877.1	3	4	4	SKQLEDELVSLQK	R	K	0.997	51.6	26.7	23.1	44.7	0	1	1	0	1516.82	2598.64	819085	36	48
W3c - Women 3 - internal control	Myosin light polypeptide 6 OS=Homo sapiens GN=MYL6 PE=1 SV=2	P60660	MYL6	16929.8	15	24	28	ALGQNPTNAEVLK	R	V	0.997	53.2	27.6	21.1	48.5	0	1	0	0	1354.73	2088.52	523393	38	50
W3c - Women 3 - internal control	Myosin light polypeptide 6 OS=Homo sapiens GN=MYL6 PE=1 SV=2	P60660	MYL6	16929.8	15	24	28	DQGTYEDYVEGLR	K	V	0.997	45.7	25	15.9	45.7	0	1	0	0	1544.69	2943.8	307040	82	94
W3c - Women 3 - internal control	Myosin light polypeptide 6 OS=Homo sapiens GN=MYL6 PE=1 SV=2	P60660	MYL6	16929.8	15	24	28	EAFQLFDR	K	T	0.99	46.9	27.7	22.4	40.4	0	1	0	0	1025.51	2963.33	1195030	14	21
W3c - Women 3 - internal control	Myosin light polypeptide 6 OS=Homo sapiens GN=MYL6 PE=1 SV=2	P60660	MYL6	16929.8	15	24	28	EAFQLFDRTGDGK	K	I	0.909	20.7	27	14.3	20.7	0	1	0	0	1483.72	2650.57	247795	14	26
W3c - Women 3 - internal control	Myosin light polypeptide 6 OS=Homo sapiens GN=MYL6 PE=1 SV=2	P60660	MYL6	16929.8	15	24	28	EGNGTVMGAEIR	K	H	0.997	74.2	26.6	22.8	0	0	1	0	0	1233.59	2048.66	318149	99	110
W3c - Women 3 - internal control	Myosin light polypeptide 6 OS=Homo sapiens GN=MYL6 PE=1 SV=2	P60660	MYL6	16929.8	15	24	28	HVLVTLGEK	R	M	0.997	30.6	25	17.4	28.1	0	1	0	0	995.588	1864.78	360361	111	119
W3c - Women 3 - internal control	Myosin light polypeptide 6 OS=Homo sapiens GN=MYL6 PE=1 SV=2	P60660	MYL6	16929.8	15	24	28	HVLVTLGEKMTEEEVEMLVAGHEDSNGCINYEAFVR	R	H	0.997	58.3	25	16.6	58.3	0	0	0	2	4105.93	3961.49	1066140	111	146
W3c - Women 3 - internal control	Myosin light polypeptide 6 OS=Homo sapiens GN=MYL6 PE=1 SV=2	P60660	MYL6	16929.8	15	24	28	ILYSQCGDVMR	K	A	0.997	56.4	26.2	16.5	56.4	0	2	0	0	1357.62	2097.96	610543	27	37
W3c - Women 3 - internal control	Myosin light polypeptide 6 OS=Homo sapiens GN=MYL6 PE=1 SV=2	P60660	MYL6	16929.8	15	24	28	MTEEEVEMLVAGHEDSNGCINYEAFVR	K	H	0.997	68.2	25	17.3	68.2	0	0	2	0	3129.36	3621.17	743130	120	146
W3c - Women 3 - internal control	Myosin light polypeptide 6 OS=Homo sapiens GN=MYL6 PE=1 SV=2	P60660	MYL6	16929.8	15	24	28	NKDQGTYEDYVEGLR	K	V	0.997	87.3	25.8	18.5	87.3	0	1	0	0	1786.82	2614.9	256930	80	94
W3c - Women 3 - internal control	Myosin light polypeptide 6 OS=Homo sapiens GN=MYL6 PE=1 SV=2	P60660	MYL6	16929.8	15	24	28	SDEMNVK	K	V	0.9	42.8	25	29.6	28.9	0	1	0	0	822.366	1122.89	862145	57	63
W3c - Women 3 - internal control	Myosin light polypeptide 6 OS=Homo sapiens GN=MYL6 PE=1 SV=2	P60660	MYL6	16929.8	15	24	28	TGDGKILYSQCGDVMR	R	A	0.997	52.7	25.2	16.3	52.7	0	0	1	0	1799.84	2199.07	317185	22	37
W3c - Women 3 - internal control	Myosin light polypeptide 6 OS=Homo sapiens GN=MYL6 PE=1 SV=2	P60660	MYL6	16929.8	15	24	28	VFDKEGNGTVMGAEIR	R	H	0.997	84.7	27.7	26.6	0	0	1	3	0	1722.85	2174.99	1840820	95	110
W3c - Women 3 - internal control	Myosin light polypeptide 6 OS=Homo sapiens GN=MYL6 PE=1 SV=2	P60660	MYL6	16929.8	15	24	28	VLDFEHFLPMLQTVAK	K	N	0.997	60.7	26.5	16.8	60.7	0	2	5	0	1888	4170.75	1659290	64	79
W3c - Women 3 - internal control	Myosin light polypeptide 6 OS=Homo sapiens GN=MYL6 PE=1 SV=2	P60660	MYL6	16929.8	15	24	28	VLGNPKSDEMNVK	K	V	0.997	62.6	27	24.3	55.1	0	1	0	0	1430.73	1736.23	502701	51	63
W3c - Women 3 - internal control	Apolipoprotein A-IV OS=Homo sapiens GN=APOA4 PE=1 SV=3	P06727	APOA4	45399.4	2	2	2	KLVPFATELHER	K	L	0.997	32.5	25.7	15	32.5	0	0	1	0	1439.8	2316.38	259172	79	90
W3c - Women 3 - internal control	Apolipoprotein A-IV OS=Homo sapiens GN=APOA4 PE=1 SV=3	P06727	APOA4	45399.4	2	2	2	NAEELKAR	K	I	0.99	30.5	29.6	27.7	17.7	0	1	0	0	930.5	986.245	45467.1	248	255
W3c - Women 3 - internal control	Protein S100-A9 OS=Homo sapiens GN=S100A9 PE=1 SV=1	P06702	S100A9	13242.3	9	14	14	DLQNFLK	K	K	0.9	28.6	27.6	36.7	6.78	0	1	0	0	877.478	2841.14	895402	44	50
W3c - Women 3 - internal control	Protein S100-A9 OS=Homo sapiens GN=S100A9 PE=1 SV=1	P06702	S100A9	13242.3	9	14	14	KDLQNFLK	R	K	0.99	41.3	25.7	27.7	29.2	0	1	0	0	1005.57	2228.97	399170	43	50
W3c - Women 3 - internal control	Protein S100-A9 OS=Homo sapiens GN=S100A9 PE=1 SV=1	P06702	S100A9	13242.3	9	14	14	LGHPDTLNQGEFK	K	E	0.997	45	27.7	23.3	37.6	0	1	1	0	1455.72	2002.28	1653390	26	38
W3c - Women 3 - internal control	Protein S100-A9 OS=Homo sapiens GN=S100A9 PE=1 SV=1	P06702	S100A9	13242.3	9	14	14	LGHPDTLNQGEFKELVR	K	K	0.993	24.5	26.6	17.6	21.5	0	0	1	1	1953.02	2553.42	1113600	26	42
W3c - Women 3 - internal control	Protein S100-A9 OS=Homo sapiens GN=S100A9 PE=1 SV=1	P06702	S100A9	13242.3	9	14	14	LTWASHEKMHEGDEGPGHHHKPGLGEGTP	R	-	0.904	13.7	25	15.8	11.8	0	0	0	0	3144.43	1705.29	145428	86	114
W3c - Women 3 - internal control	Protein S100-A9 OS=Homo sapiens GN=S100A9 PE=1 SV=1	P06702	S100A9	13242.3	9	14	14	MHEGDEGPGHHHKPGLGEGTP	K	-	0.99	26.4	25	14.6	26.4	0	0	1	0	2175.96	1368.96	55781.4	94	114
W3c - Women 3 - internal control	Protein S100-A9 OS=Homo sapiens GN=S100A9 PE=1 SV=1	P06702	S100A9	13242.3	9	14	14	NIETIINTFHQYSVK	R	L	0.997	69.3	27.4	20.8	65.9	0	1	0	0	1806.94	3571.69	267475	11	25
W3c - Women 3 - internal control	Protein S100-A9 OS=Homo sapiens GN=S100A9 PE=1 SV=1	P06702	S100A9	13242.3	9	14	14	QLSFEEFIMLMAR	K	L	0.997	66	27.1	26.3	56.8	0	1	0	0	1614.8	4701.33	38325.1	73	85
W3c - Women 3 - internal control	Protein S100-A9 OS=Homo sapiens GN=S100A9 PE=1 SV=1	P06702	S100A9	13242.3	9	14	14	VIEHIMEDLDTNADKQLSFEEFIMLMAR	K	L	0.997	58.3	25	16.6	58.3	0	0	2	2	3338.61	4311.02	1590860	58	85
W3c - Women 3 - internal control	Enolase 1, (Alpha), isoform CRA_a OS=Homo sapiens GN=ENO1 PE=2 SV=1	A0A024R4F1,P06733	ENO1	47170.2	6	7	8	AGYTDKVVIGMDVAASEFFR	K	S	0.979	23.8	27.2	14.5	23.8	0	0	1	0	2176.07	4021.38	179476	234	253
W3c - Women 3 - internal control	Enolase 1, (Alpha), isoform CRA_a OS=Homo sapiens GN=ENO1 PE=2 SV=1	A0A024R4F1,P06733	ENO1	47170.2	6	7	8	DATNVGDEGGFAPNILENKEGLELLK	K	T	0.997	32.2	26.4	15	32.2	0	0	1	0	2743.38	3616.6	403813	203	228
W3c - Women 3 - internal control	Enolase 1, (Alpha), isoform CRA_a OS=Homo sapiens GN=ENO1 PE=2 SV=1	A0A024R4F1,P06733	ENO1	47170.2	6	7	8	IGAEVYHNLK	R	N	0.951	27.8	34.5	19.2	23.2	0	0	1	0	1143.62	1865.89	292254	184	193
W3c - Women 3 - internal control	Enolase 1, (Alpha), isoform CRA_a OS=Homo sapiens GN=ENO1 PE=2 SV=1	A0A024R4F1,P06733	ENO1	47170.2	6	7	8	LAMQEFMILPVGAANFR	K	E	0.997	71.4	26.8	17.5	71.4	0	1	0	0	1907.99	4136.64	191408	163	179
W3c - Women 3 - internal control	Enolase 1, (Alpha), isoform CRA_a OS=Homo sapiens GN=ENO1 PE=2 SV=1	A0A024R4F1,P06733	ENO1	47170.2	6	7	8	SFIKDYPVVSIEDPFDQDDWGAWQK	K	F	0.997	85	29.3	18.3	85	0	0	2	0	2985.39	3996.6	402899	282	306
W3c - Women 3 - internal control	Enolase 1, (Alpha), isoform CRA_a OS=Homo sapiens GN=ENO1 PE=2 SV=1	A0A024R4F1,P06733	ENO1	47170.2	6	7	8	SGETEDTFIADLVVGLCTGQIK	R	T	0.997	85.8	26.2	18.4	85.8	0	1	1	0	2353.16	4599.1	130229	373	394
W3c - Women 3 - internal control	Keratin 1 OS=Homo sapiens GN=KRT1 PE=3 SV=1	H6VRF8,H6VRG0,H6VRG1,H6VRG3,P04264	KRT1	66040.3	12	12	15	FLEQQNQVLQTK	R	W	0.997	53.8	28.5	26.5	43.7	0	1	0	0	1475.79	2244.27	180827	200	211
W3c - Women 3 - internal control	Keratin 1 OS=Homo sapiens GN=KRT1 PE=3 SV=1	H6VRF8,H6VRG0,H6VRG1,H6VRG3,P04264	KRT1	66040.3	12	12	15	FLEQQNQVLQTKWELLQQVDTSTR	R	T	0.997	42.2	26	19.3	38.5	0	0	2	0	2932.52	3498.47	452916	200	223
W3c - Women 3 - internal control	Keratin 1 OS=Homo sapiens GN=KRT1 PE=3 SV=1	H6VRF8,H6VRG0,H6VRG1,H6VRG3,P04264	KRT1	66040.3	12	12	15	GGGGGGYGSGGSSYGSGGGSYGSGGGGGGGR	R	G	0.997	129	25	21.1	129	0	2	0	0	2383.95	1738.75	42492.5	519	549
W3c - Women 3 - internal control	Keratin 1 OS=Homo sapiens GN=KRT1 PE=3 SV=1	H6VRF8,H6VRG0,H6VRG1,H6VRG3,P04264	KRT1	66040.3	12	12	15	GGSGGGGGGSSGGRGSGGGSSGGSIGGR	R	G	0.997	53.1	25	17.1	52.3	0	0	1	0	2079.92	975.936	30850.1	589	616
W3c - Women 3 - internal control	Keratin 1 OS=Homo sapiens GN=KRT1 PE=3 SV=1	H6VRF8,H6VRG0,H6VRG1,H6VRG3,P04264	KRT1	66040.3	12	12	15	GSGGGSSGGSIGGR	R	G	0.997	88.3	26	32	74.8	0	2	0	0	1092.5	896.832	110920	603	616
W3c - Women 3 - internal control	Keratin 1 OS=Homo sapiens GN=KRT1 PE=3 SV=1	H6VRF8,H6VRG0,H6VRG1,H6VRG3,P04264	KRT1	66040.3	12	12	15	NSKIEISELNR	R	V	0.967	23.4	28.5	26.3	11.5	0	0	1	0	1302.7	2053.84	354994	393	403
W3c - Women 3 - internal control	Keratin 1 OS=Homo sapiens GN=KRT1 PE=3 SV=1	H6VRF8,H6VRG0,H6VRG1,H6VRG3,P04264	KRT1	66040.3	12	12	15	SISISVAR	K	G	0.927	21.7	27	19.9	16.2	0	1	0	0	832.489	2080.82	304710	75	82
W3c - Women 3 - internal control	Keratin 1 OS=Homo sapiens GN=KRT1 PE=3 SV=1	H6VRF8,H6VRG0,H6VRG1,H6VRG3,P04264	KRT1	66040.3	12	12	15	SLDLDSIIAEVK	R	A	0.997	62.4	27.2	26.2	53.1	0	1	0	0	1302.72	3828.57	356745	344	355
W3c - Women 3 - internal control	Keratin 1 OS=Homo sapiens GN=KRT1 PE=3 SV=1	H6VRF8,H6VRG0,H6VRG1,H6VRG3,P04264	KRT1	66040.3	12	12	15	SLDLDSIIAEVKAQYEDIAQK	R	S	0.997	51.7	25	16.6	51.3	0	0	1	0	2349.22	4582.06	144094	344	364
W3c - Women 3 - internal control	Keratin 1 OS=Homo sapiens GN=KRT1 PE=3 SV=1	H6VRF8,H6VRG0,H6VRG1,H6VRG3,P04264	KRT1	66040.3	12	12	15	THNLEPYFESFINNLRR	R	R	0.949	19.3	26.3	15.8	17.8	0	0	0	1	2150.08	3732.18	196924	224	240
W3c - Women 3 - internal control	Keratin 1 OS=Homo sapiens GN=KRT1 PE=3 SV=1	H6VRF8,H6VRG0,H6VRG1,H6VRG3,P04264	KRT1	66040.3	12	12	15	TLLEGEESR	R	M	0.965	25.4	28.8	16.9	23.1	0	1	0	0	1033.52	1793.57	268617	484	492
W3c - Women 3 - internal control	Keratin 1 OS=Homo sapiens GN=KRT1 PE=3 SV=1	H6VRF8,H6VRG0,H6VRG1,H6VRG3,P04264	KRT1	66040.3	12	12	15	WELLQQVDTSTR	K	T	0.997	42	28	21.1	36.6	0	1	0	0	1475.75	3082.64	266936	212	223
W3c - Women 3 - internal control	Protein disulfide-isomerase OS=Homo sapiens GN=P4HB PE=3 SV=1	A0A024R8S5,P07237	P4HB	57118.1	8	8	8	DVESDSAKQFLQAAEAIDDIPFGITSNSDVFSK	K	Y	0.943	23.7	25	14.5	23.7	0	0	1	0	3544.7	4631.69	38242.9	163	195
W3c - Women 3 - internal control	Protein disulfide-isomerase OS=Homo sapiens GN=P4HB PE=3 SV=1	A0A024R8S5,P07237	P4HB	57118.1	8	8	8	HNQLPLVIEFTEQTAPK	K	I	0.997	41.3	25	15.6	41.3	0	0	1	0	1965.04	3358.83	333606	231	247
W3c - Women 3 - internal control	Protein disulfide-isomerase OS=Homo sapiens GN=P4HB PE=3 SV=1	A0A024R8S5,P07237	P4HB	57118.1	8	8	8	LKAEGSEIR	K	L	0.988	30.1	29.7	25.7	19.3	0	1	0	0	1002.56	1254.26	120966	70	78
W3c - Women 3 - internal control	Protein disulfide-isomerase OS=Homo sapiens GN=P4HB PE=3 SV=1	A0A024R8S5,P07237	P4HB	57118.1	8	8	8	MDSTANEVEAVKVHSFPTLK	K	F	0.99	26.2	26.2	14.6	26.2	0	0	1	0	2203.11	2728.58	212033	425	444
W3c - Women 3 - internal control	Protein disulfide-isomerase OS=Homo sapiens GN=P4HB PE=3 SV=1	A0A024R8S5,P07237	P4HB	57118.1	8	8	8	TAAESFKGK	K	I	0.993	29.6	26.1	30.2	14.3	0	1	0	0	938.494	999.811	54568.2	277	285
W3c - Women 3 - internal control	Protein disulfide-isomerase OS=Homo sapiens GN=P4HB PE=3 SV=1	A0A024R8S5,P07237	P4HB	57118.1	8	8	8	TGPAATTLPDGAAAESLVESSEVAVIGFFK	R	D	0.997	63.6	25	17	63.6	0	0	1	0	2935.49	4938.66	23609.8	133	162
W3c - Women 3 - internal control	Protein disulfide-isomerase OS=Homo sapiens GN=P4HB PE=3 SV=1	A0A024R8S5,P07237	P4HB	57118.1	8	8	8	TGPAATTLPDGAAAESLVESSEVAVIGFFKDVESDSAK	R	Q	0.997	35	25	17.2	33	0	0	0	1	3766.85	5234.81	15226.9	133	170
W3c - Women 3 - internal control	Protein disulfide-isomerase OS=Homo sapiens GN=P4HB PE=3 SV=1	A0A024R8S5,P07237	P4HB	57118.1	8	8	8	YKPESEELTAER	K	I	0.929	23.1	27.2	17.6	20	0	1	0	0	1451.7	1761.41	63409.3	327	338
W3c - Women 3 - internal control	Inter-alpha (Globulin) inhibitor H2 OS=Homo sapiens GN=ITIH2 PE=2 SV=1	A2RTY6,D3DRR6,P19823	ITIH2	106466	10	12	14	AGELEVFNGYFVHFFAPDNLDPIPK	K	N	0.997	54.8	26.3	16.4	54.8	0	0	2	0	2836.4	4468.31	170099	285	309
W3c - Women 3 - internal control	Inter-alpha (Globulin) inhibitor H2 OS=Homo sapiens GN=ITIH2 PE=2 SV=1	A2RTY6,D3DRR6,P19823	ITIH2	106466	10	12	14	FLHVPDTFEGHFDGVPVISK	R	G	0.995	30.4	26	14.9	30.4	0	0	1	1	2241.13	3282.63	696229	223	242
W3c - Women 3 - internal control	Inter-alpha (Globulin) inhibitor H2 OS=Homo sapiens GN=ITIH2 PE=2 SV=1	A2RTY6,D3DRR6,P19823	ITIH2	106466	10	12	14	FYNQVSTPLLR	K	N	0.997	35.5	26.2	15.2	35.5	0	1	0	0	1337.72	2784.9	300866	489	499
W3c - Women 3 - internal control	Inter-alpha (Globulin) inhibitor H2 OS=Homo sapiens GN=ITIH2 PE=2 SV=1	A2RTY6,D3DRR6,P19823	ITIH2	106466	10	12	14	IYLQPGR	R	L	0.9	21.8	28.7	19.5	16.7	0	1	0	0	846.483	1846.5	339806	198	204
W3c - Women 3 - internal control	Inter-alpha (Globulin) inhibitor H2 OS=Homo sapiens GN=ITIH2 PE=2 SV=1	A2RTY6,D3DRR6,P19823	ITIH2	106466	10	12	14	KLWAYLTINQLLAER	R	S	0.997	41.6	25	15.6	41.6	0	0	1	0	1832.04	3905.81	177723	582	596
W3c - Women 3 - internal control	Inter-alpha (Globulin) inhibitor H2 OS=Homo sapiens GN=ITIH2 PE=2 SV=1	A2RTY6,D3DRR6,P19823	ITIH2	106466	10	12	14	SSALDMENFRTEVNVLPGAK	R	V	0.997	35.4	27.9	15.2	35.4	0	0	1	0	2178.09	3166.17	262570	157	176
W3c - Women 3 - internal control	Inter-alpha (Globulin) inhibitor H2 OS=Homo sapiens GN=ITIH2 PE=2 SV=1	A2RTY6,D3DRR6,P19823	ITIH2	106466	10	12	14	TEVNVLPGAK	R	V	0.997	34.3	25.4	25.4	24	0	2	0	0	1027.58	2043.02	543852	167	176
W3c - Women 3 - internal control	Inter-alpha (Globulin) inhibitor H2 OS=Homo sapiens GN=ITIH2 PE=2 SV=1	A2RTY6,D3DRR6,P19823	ITIH2	106466	10	12	14	TILDDLRAEDHFSVIDFNQNIR	K	T	0.986	23.1	26.3	14.4	23.1	0	0	0	1	2631.32	3811.84	358615	335	356
W3c - Women 3 - internal control	Inter-alpha (Globulin) inhibitor H2 OS=Homo sapiens GN=ITIH2 PE=2 SV=1	A2RTY6,D3DRR6,P19823	ITIH2	106466	10	12	14	VQFELHYQEVK	K	W	0.988	26.2	28.2	21.9	19	0	0	1	0	1419.73	2497.18	512737	177	187
W3c - Women 3 - internal control	Inter-alpha (Globulin) inhibitor H2 OS=Homo sapiens GN=ITIH2 PE=2 SV=1	A2RTY6,D3DRR6,P19823	ITIH2	106466	10	12	14	VVNNSPQPQNVVFDVQIPK	K	G	0.997	74	25	18.5	73.1	0	1	1	0	2122.13	3203.95	433932	94	112
W3c - Women 3 - internal control	Heat shock protein 90kDa alpha (Cytosolic), class B member 1, isoform CRA_a OS=Homo sapiens GN=HSP90AB1 PE=3 SV=1	A0A024RD80,P08238	HSP90AB1	83267.3	4	4	4	ALLFIPR	R	R	0.9	30.2	25	30.6	14.5	0	1	0	0	829.529	3025.99	114797	331	337
W3c - Women 3 - internal control	Heat shock protein 90kDa alpha (Cytosolic), class B member 1, isoform CRA_a OS=Homo sapiens GN=HSP90AB1 PE=3 SV=1	A0A024RD80,P08238	HSP90AB1	83267.3	4	4	4	KHLEINPDHPIVETLR	K	Q	0.97	16.1	25	20.3	9.77	0	0	0	1	1911.04	2261.59	216864	624	639
W3c - Women 3 - internal control	Heat shock protein 90kDa alpha (Cytosolic), class B member 1, isoform CRA_a OS=Homo sapiens GN=HSP90AB1 PE=3 SV=1	A0A024RD80,P08238	HSP90AB1	83267.3	4	4	4	NPDDITQEEYGEFYK	R	S	0.997	59.1	25	16.7	59.1	0	1	0	0	1847.8	2811.8	153396	292	306
W3c - Women 3 - internal control	Heat shock protein 90kDa alpha (Cytosolic), class B member 1, isoform CRA_a OS=Homo sapiens GN=HSP90AB1 PE=3 SV=1	A0A024RD80,P08238	HSP90AB1	83267.3	4	4	4	YHTSQSGDEMTSLSEYVSR	R	M	0.997	32.7	25	15	32.7	0	0	1	0	2176.95	2724.26	213930	457	475
W3c - Women 3 - internal control	Complement factor H OS=Homo sapiens GN=CFH PE=1 SV=4	P08603	CFH	139096	10	10	12	AQTTVTCMENGWSPTPR	K	C	0.997	110	25	19.8	110	0	1	0	0	1935.87	2606.7	115853	425	441
W3c - Women 3 - internal control	Complement factor H OS=Homo sapiens GN=CFH PE=1 SV=4	P08603	CFH	139096	10	10	12	CFEGFGIDGPAIAK	K	C	0.997	64.6	26.8	19.1	62.5	0	1	0	0	1481.71	3107.25	294969	959	972
W3c - Women 3 - internal control	Complement factor H OS=Homo sapiens GN=CFH PE=1 SV=4	P08603	CFH	139096	10	10	12	CGPPPPIDNGDITSFPLSVYAPASSVEYQCQNLYQLEGNKR	K	I	0.997	45.6	25	15.9	45.6	0	0	0	3	4582.17	3807.95	481558	1109	1149
W3c - Women 3 - internal control	Complement factor H OS=Homo sapiens GN=CFH PE=1 SV=4	P08603	CFH	139096	10	10	12	CVEISCKSPDVINGSPISQK	K	I	0.997	40.2	26.1	15.5	40.2	0	0	1	0	2218.08	2409.11	148498	205	224
W3c - Women 3 - internal control	Complement factor H OS=Homo sapiens GN=CFH PE=1 SV=4	P08603	CFH	139096	10	10	12	IVSSAMEPDREYHFGQAVR	K	F	0.997	30.1	26.4	15.2	29.8	0	0	1	0	2192.06	2357.21	210653	157	175
W3c - Women 3 - internal control	Complement factor H OS=Homo sapiens GN=CFH PE=1 SV=4	P08603	CFH	139096	10	10	12	RPCGHPGDTPFGTFTLTGGNVFEYGVK	K	A	0.997	39.3	26.5	15.5	39.3	0	0	0	1	2911.38	3467.17	269693	83	109
W3c - Women 3 - internal control	Complement factor H OS=Homo sapiens GN=CFH PE=1 SV=4	P08603	CFH	139096	10	10	12	SLGNVIMVCR	R	K	0.997	48.1	28	24.2	40	0	1	0	0	1148.59	2614.73	342674	58	67
W3c - Women 3 - internal control	Complement factor H OS=Homo sapiens GN=CFH PE=1 SV=4	P08603	CFH	139096	10	10	12	SPDVINGSPISQK	K	I	0.997	44.2	27.8	19.2	40.7	0	1	0	0	1341.7	2107.12	224145	212	224
W3c - Women 3 - internal control	Complement factor H OS=Homo sapiens GN=CFH PE=1 SV=4	P08603	CFH	139096	10	10	12	SSQESYAHGTK	R	L	0.997	37.8	25	20.6	32.5	0	1	0	0	1194.54	838.027	13766.1	886	896
W3c - Women 3 - internal control	Complement factor H OS=Homo sapiens GN=CFH PE=1 SV=4	P08603	CFH	139096	10	10	12	TGDEITYQCR	R	N	0.997	53.7	25	16.6	53.5	0	1	0	0	1242.54	1767.03	177769	286	295
W3c - Women 3 - internal control	Aspartyl/asparaginyl beta-hydroxylase OS=Homo sapiens GN=ASPH PE=1 SV=3	Q12797	ASPH	85862.6	2	2	3	SSGNSSSSGSGSGSTSAGSSSPGAR	K	R	0.997	165	25	23.3	165	0	2	0	0	2102.88	969.058	14604.8	9	33
W3c - Women 3 - internal control	Aspartyl/asparaginyl beta-hydroxylase OS=Homo sapiens GN=ASPH PE=1 SV=3	Q12797	ASPH	85862.6	2	2	3	SSGNSSSSGSGSGSTSAGSSSPGARR	K	E	0.987	23.1	25	14.4	23.1	0	0	1	0	2258.98	902.01	10773.7	9	34
W3c - Women 3 - internal control	Plectin OS=Homo sapiens GN=PLEC PE=1 SV=3	Q15149	PLEC	531784	5	5	6	LSVAAQEAAR	R	L	0.997	60.4	29.4	47.1	30.1	0	1	0	0	1015.55	1617.09	137007	2420	2429
W3c - Women 3 - internal control	Plectin OS=Homo sapiens GN=PLEC PE=1 SV=3	Q15149	PLEC	531784	5	5	6	QLAEGTAQQR	R	L	0.997	49.7	27.6	33.3	32.5	0	1	0	0	1101.56	1176.01	76192.1	1836	1845
W3c - Women 3 - internal control	Plectin OS=Homo sapiens GN=PLEC PE=1 SV=3	Q15149	PLEC	531784	5	5	6	QLLSPGTALILLEAQAASGFLLDPVR	R	N	0.997	30.3	25	14.9	30.3	0	0	2	0	2693.52	5308.66	23971.6	2856	2881
W3c - Women 3 - internal control	Plectin OS=Homo sapiens GN=PLEC PE=1 SV=3	Q15149	PLEC	531784	5	5	6	QSSEAEIQAK	R	A	0.997	49.4	29.3	22.2	43.3	0	1	0	0	1090.54	1229.88	57702.6	1564	1573
W3c - Women 3 - internal control	Plectin OS=Homo sapiens GN=PLEC PE=1 SV=3	Q15149	PLEC	531784	5	5	6	QVQDESQR	R	K	0.953	20.2	25	18.2	16.2	0	1	0	0	989.465	697.972	22323.3	1639	1646
W3c - Women 3 - internal control	Ig mu chain C region OS=Homo sapiens GN=IGHM PE=1 SV=3	P01871	IGHM	49305.7	16	20	23	DGFFGNPR	R	K	0.99	34.5	27.8	21.4	28.2	0	1	0	0	909.421	2372.05	251256	121	128
W3c - Women 3 - internal control	Ig mu chain C region OS=Homo sapiens GN=IGHM PE=1 SV=3	P01871	IGHM	49305.7	16	20	23	EGKQVGSGVTTDQVQAEAK	R	E	0.997	45.3	26.8	20.4	40.8	0	0	1	0	1931.97	1693.82	279144	151	169
W3c - Women 3 - internal control	Ig mu chain C region OS=Homo sapiens GN=IGHM PE=1 SV=3	P01871	IGHM	49305.7	16	20	23	ESATITCLVTGFSPADVFVQWMQR	R	G	0.997	72.5	25.6	17.5	72.5	0	1	1	0	2743.32	4877.26	36134.4	345	368
W3c - Women 3 - internal control	Ig mu chain C region OS=Homo sapiens GN=IGHM PE=1 SV=3	P01871	IGHM	49305.7	16	20	23	FTCTVTHTDLPSPLK	R	Q	0.946	20.4	27.6	16.3	18.3	0	0	1	0	1716.86	2509.84	643614	301	315
W3c - Women 3 - internal control	Ig mu chain C region OS=Homo sapiens GN=IGHM PE=1 SV=3	P01871	IGHM	49305.7	16	20	23	GQPLSPEKYVTSAPMPEPQAPGR	R	Y	0.996	28.1	25.7	14.8	28.1	0	0	1	0	2437.22	2674.73	287745	369	391
W3c - Women 3 - internal control	Ig mu chain C region OS=Homo sapiens GN=IGHM PE=1 SV=3	P01871	IGHM	49305.7	16	20	23	GVALHRPDVYLLPPAR	K	E	0.99	24.6	25	15.2	24	0	0	1	0	1774.01	2598.51	349008	323	338
W3c - Women 3 - internal control	Ig mu chain C region OS=Homo sapiens GN=IGHM PE=1 SV=3	P01871	IGHM	49305.7	16	20	23	LICQATGFSPR	K	Q	0.997	60.5	28.3	27.6	49.7	0	1	0	0	1249.64	2237.49	1109560	132	142
W3c - Women 3 - internal control	Ig mu chain C region OS=Homo sapiens GN=IGHM PE=1 SV=3	P01871	IGHM	49305.7	16	20	23	QIQVSWLR	R	E	0.99	38.1	26.7	29.5	24	0	1	0	0	1029.58	2901.92	457419	143	150
W3c - Women 3 - internal control	Ig mu chain C region OS=Homo sapiens GN=IGHM PE=1 SV=3	P01871	IGHM	49305.7	16	20	23	QTISRPK	K	G	0.9	24	27.1	28.7	9.82	0	1	0	0	829.489	939.816	143845	316	322
W3c - Women 3 - internal control	Ig mu chain C region OS=Homo sapiens GN=IGHM PE=1 SV=3	P01871	IGHM	49305.7	16	20	23	QVGSGVTTDQVQAEAK	K	E	0.997	82.2	27.4	23.9	76.4	0	1	0	0	1617.81	1841.63	221518	154	169
W3c - Women 3 - internal control	Ig mu chain C region OS=Homo sapiens GN=IGHM PE=1 SV=3	P01871	IGHM	49305.7	16	20	23	QVGSGVTTDQVQAEAKESGPTTYK	K	V	0.997	53.9	25.9	16.4	53.9	0	0	1	0	2481.21	2168.27	177155	154	177
W3c - Women 3 - internal control	Ig mu chain C region OS=Homo sapiens GN=IGHM PE=1 SV=3	P01871	IGHM	49305.7	16	20	23	VFAIPPSFASIFLTK	R	S	0.997	57.7	25	22.7	51.7	0	2	2	0	1637.93	4398.66	498394	224	238
W3c - Women 3 - internal control	Ig mu chain C region OS=Homo sapiens GN=IGHM PE=1 SV=3	P01871	IGHM	49305.7	16	20	23	VSVFVPPR	K	D	0.979	26	28.1	17.1	23.5	0	1	0	0	900.53	2295.98	325994	113	120
W3c - Women 3 - internal control	Ig mu chain C region OS=Homo sapiens GN=IGHM PE=1 SV=3	P01871	IGHM	49305.7	16	20	23	YAATSQVLLPSKDVMQGTDEHVVCK	K	V	0.997	72.1	25.3	17.5	72.1	0	0	1	0	2776.36	2619.7	141209	65	89
W3c - Women 3 - internal control	Ig mu chain C region OS=Homo sapiens GN=IGHM PE=1 SV=3	P01871	IGHM	49305.7	16	20	23	YFAHSILTVSEEEWNTGETYTCVVAHEALPNRVTER	?	?	0.997	60.7	25	16.8	60.7	0	0	0	2	4209	3812.01	833521	0	0
W3c - Women 3 - internal control	Ig mu chain C region OS=Homo sapiens GN=IGHM PE=1 SV=3	P01871	IGHM	49305.7	16	20	23	YVTSAPMPEPQAPGR	K	Y	0.997	38	26.6	20.1	33.3	0	2	0	0	1616.77	2066.7	431126	377	391
W3c - Women 3 - internal control	COL4A1 protein variant (Fragment) OS=Homo sapiens PE=2 SV=1	Q59F15		82981.6	9	16	20	AHGQDLGTAGSCLR	R	K	0.964	21.2	26.3	17	18.5	0	0	1	0	1442.68	1684.07	463930	660	673
W3c - Women 3 - internal control	COL4A1 protein variant (Fragment) OS=Homo sapiens PE=2 SV=1	Q59F15		82981.6	9	16	20	AHGQDLGTAGSCLRK	R	F	0.997	61.2	27.1	22.1	55.9	0	0	1	0	1570.78	1502.03	1390590	660	674
W3c - Women 3 - internal control	COL4A1 protein variant (Fragment) OS=Homo sapiens PE=2 SV=1	Q59F15		82981.6	9	16	20	FSTMPFLFCNINNVCNFASR	K	N	0.997	51	25	16.2	51	0	0	1	0	2439.1	4154.23	335786	675	694
W3c - Women 3 - internal control	COL4A1 protein variant (Fragment) OS=Homo sapiens PE=2 SV=1	Q59F15		82981.6	9	16	20	GTCNYYANAYSFWLATIER	R	S	0.997	117	25	20.3	117	0	2	1	0	2300.04	4397.44	273551	798	816
W3c - Women 3 - internal control	COL4A1 protein variant (Fragment) OS=Homo sapiens PE=2 SV=1	Q59F15		82981.6	9	16	20	HSQTIDDPQCPSGTK	R	I	0.997	68.7	25	17.3	68.7	0	1	1	0	1670.74	1382.54	468835	629	643
W3c - Women 3 - internal control	COL4A1 protein variant (Fragment) OS=Homo sapiens PE=2 SV=1	Q59F15		82981.6	9	16	20	ILYHGYSLLYVQGNER	K	A	0.997	62.7	26.7	20.1	59.5	0	1	1	0	1924.99	2897.59	2304840	644	659
W3c - Women 3 - internal control	COL4A1 protein variant (Fragment) OS=Homo sapiens PE=2 SV=1	Q59F15		82981.6	9	16	20	KFSTMPFLFCNINNVCNFASR	R	N	0.997	62.2	25	16.9	62.2	0	1	2	0	2567.2	3830.73	860220	674	694
W3c - Women 3 - internal control	COL4A1 protein variant (Fragment) OS=Homo sapiens PE=2 SV=1	Q59F15		82981.6	9	16	20	NDYSYWLSTPEPMPMSMAPITGENIRPFISR	R	C	0.997	67.9	25	17.2	3.41	0	0	5	0	3600.7	3708.81	610926	695	725
W3c - Women 3 - internal control	COL4A1 protein variant (Fragment) OS=Homo sapiens PE=2 SV=1	Q59F15		82981.6	9	16	20	SAPFIECHGR	R	G	0.997	37.2	25	18.3	1.85	0	2	0	0	1173.55	1738.99	596539	788	797
W3c - Women 3 - internal control	Thrombospondin-1 OS=Homo sapiens GN=THBS1 PE=1 SV=2	P07996	THBS1	129382	2	2	2	CEGSSVQTR	R	T	0.996	33	25	44.4	3.58	0	1	0	0	1023.45	856.603	27229.2	413	421
W3c - Women 3 - internal control	Thrombospondin-1 OS=Homo sapiens GN=THBS1 PE=1 SV=2	P07996	THBS1	129382	2	2	2	TCHIQECDKR	R	F	0.929	17	25	19.2	11.8	0	0	1	0	1346.59	921.553	71474.1	422	431
W3c - Women 3 - internal control	Heat shock 70 kDa protein 1B OS=Homo sapiens GN=HSPA1B PE=1 SV=1	A0A0G2JIW1,A8K5I0,P0DMV8,P0DMV9	HEL-S-103,HSPA1A,HSPA1B	70054	7	7	7	AFYPEEISSMVLTK	K	M	0.997	72.4	33.1	20.5	69.4	0	1	0	0	1614.81	3610.19	355113	113	126
W3c - Women 3 - internal control	Heat shock 70 kDa protein 1B OS=Homo sapiens GN=HSPA1B PE=1 SV=1	A0A0G2JIW1,A8K5I0,P0DMV8,P0DMV9	HEL-S-103,HSPA1A,HSPA1B	70054	7	7	7	DAGVIAGLNVLR	K	I	0.997	59.7	25.4	22	54.4	0	1	0	0	1197.7	3242.01	351309	160	171
W3c - Women 3 - internal control	Heat shock 70 kDa protein 1B OS=Homo sapiens GN=HSPA1B PE=1 SV=1	A0A0G2JIW1,A8K5I0,P0DMV8,P0DMV9	HEL-S-103,HSPA1A,HSPA1B	70054	7	7	7	IINEPTAAAIAYGLDR	R	T	0.997	89.4	27.4	18.6	89.4	0	1	0	0	1687.9	3214.69	395586	172	187
W3c - Women 3 - internal control	Heat shock 70 kDa protein 1B OS=Homo sapiens GN=HSPA1B PE=1 SV=1	A0A0G2JIW1,A8K5I0,P0DMV8,P0DMV9	HEL-S-103,HSPA1A,HSPA1B	70054	7	7	7	MKEIAEAYLGYPVTNAVITVPAYFNDSQR	K	Q	0.907	16.1	25.1	14	16.1	0	0	1	0	3260.63	3850.8	392736	127	155
W3c - Women 3 - internal control	Heat shock 70 kDa protein 1B OS=Homo sapiens GN=HSPA1B PE=1 SV=1	A0A0G2JIW1,A8K5I0,P0DMV8,P0DMV9	HEL-S-103,HSPA1A,HSPA1B	70054	7	7	7	NALESYAFNMK	K	S	0.997	42	25.1	15.6	42	0	1	0	0	1287.6	2933.46	598020	540	550
W3c - Women 3 - internal control	Heat shock 70 kDa protein 1B OS=Homo sapiens GN=HSPA1B PE=1 SV=1	A0A0G2JIW1,A8K5I0,P0DMV8,P0DMV9	HEL-S-103,HSPA1A,HSPA1B	70054	7	7	7	NQVALNPQNTVFDAK	K	R	0.997	46.6	27.1	15.9	46.6	0	1	0	0	1658.85	2624.34	165200	57	71
W3c - Women 3 - internal control	Heat shock 70 kDa protein 1B OS=Homo sapiens GN=HSPA1B PE=1 SV=1	A0A0G2JIW1,A8K5I0,P0DMV8,P0DMV9	HEL-S-103,HSPA1A,HSPA1B	70054	7	7	7	VQVSYKGETK	K	A	0.94	19	26.6	23.4	9.84	0	0	1	0	1138.61	1383.02	502415	103	112
W3c - Women 3 - internal control	Phosphoglucomutase-like protein 5 OS=Homo sapiens GN=PGM5 PE=1 SV=2	Q15124	PGM5	62227.1	3	3	3	LSSSSGVR	R	A	0.99	36.2	26.2	31.9	19.6	0	1	0	0	792.421	963.04	137600	509	516
W3c - Women 3 - internal control	Phosphoglucomutase-like protein 5 OS=Homo sapiens GN=PGM5 PE=1 SV=2	Q15124	PGM5	62227.1	3	3	3	NYLPNFIQSVLSSIDLR	R	D	0.997	33.3	25	23.6	24.8	0	1	0	0	1979.06	5065.59	16184.5	39	55
W3c - Women 3 - internal control	Phosphoglucomutase-like protein 5 OS=Homo sapiens GN=PGM5 PE=1 SV=2	Q15124	PGM5	62227.1	3	3	3	TIEEYAICPDLR	K	I	0.992	32.7	27.6	15	32.7	0	1	0	0	1479.71	2847.25	276309	158	169
W3c - Women 3 - internal control	cDNA, FLJ96158, highly similar to Homo sapiens calpain 2, (m/II) large subunit (CAPN2), mRNA OS=Homo sapiens PE=2 SV=1	B2RCM3		80082.1	2	2	2	DREAAEGLGSHER	K	A	0.962	20.7	26.6	14.3	20.7	0	0	1	0	1426.67	1249.2	122468	11	23
W3c - Women 3 - internal control	cDNA, FLJ96158, highly similar to Homo sapiens calpain 2, (m/II) large subunit (CAPN2), mRNA OS=Homo sapiens PE=2 SV=1	B2RCM3		80082.1	2	2	2	FADDQLIIDFDNFVR	R	C	0.997	51.8	27.3	17.5	50.5	0	1	0	0	1827.89	4472.8	58317.1	650	664
W3c - Women 3 - internal control	Clusterin OS=Homo sapiens GN=CLU PE=1 SV=1	P10909	CLU	52495	18	22	24	ASSIIDELFQDRFFTR	R	E	0.98	26.1	27.4	14.9	25.8	0	0	2	0	1944.98	4082.88	495401	183	198
W3c - Women 3 - internal control	Clusterin OS=Homo sapiens GN=CLU PE=1 SV=1	P10909	CLU	52495	18	22	24	CREILSVDCSTNNPSQAK	K	L	0.991	25.7	25	14.6	25.7	0	0	1	0	2078.96	1981.22	196186	305	322
W3c - Women 3 - internal control	Clusterin OS=Homo sapiens GN=CLU PE=1 SV=1	P10909	CLU	52495	18	22	24	EGDDDRTVCR	R	E	0.997	34.5	25	16.2	33.5	0	1	1	0	1222.51	975.369	779215	277	286
W3c - Women 3 - internal control	Clusterin OS=Homo sapiens GN=CLU PE=1 SV=1	P10909	CLU	52495	18	22	24	EILSVDCSTNNPSQAK	R	L	0.997	79.8	26.2	22.5	75.3	0	1	0	0	1762.83	2097.8	168998	307	322
W3c - Women 3 - internal control	Clusterin OS=Homo sapiens GN=CLU PE=1 SV=1	P10909	CLU	52495	18	22	24	EIQNAVNGVK	K	Q	0.997	33.8	27.3	25.3	23.6	0	1	0	0	1071.58	1636.9	151402	45	54
W3c - Women 3 - internal control	Clusterin OS=Homo sapiens GN=CLU PE=1 SV=1	P10909	CLU	52495	18	22	24	ELDESLQVAER	R	L	0.997	40.9	27.5	21.1	35.4	0	2	0	0	1288.64	2287.43	1237530	326	336
W3c - Women 3 - internal control	Clusterin OS=Homo sapiens GN=CLU PE=1 SV=1	P10909	CLU	52495	18	22	24	FFTREPQDTYHYLPFSLPHR	R	R	0.899	14.3	25.9	13.9	14.3	0	0	0	1	2551.25	3090.34	413148	195	214
W3c - Women 3 - internal control	Clusterin OS=Homo sapiens GN=CLU PE=1 SV=1	P10909	CLU	52495	18	22	24	FMETVAEK	K	A	0.986	25.2	25.6	16.2	23.6	0	1	0	0	954.46	1822.85	396990	430	437
W3c - Women 3 - internal control	Clusterin OS=Homo sapiens GN=CLU PE=1 SV=1	P10909	CLU	52495	18	22	24	FMETVAEKALQEYR	K	K	0.908	21.5	27.6	16.7	19.2	0	0	1	0	1714.85	3014.31	271172	430	443
W3c - Women 3 - internal control	Clusterin OS=Homo sapiens GN=CLU PE=1 SV=1	P10909	CLU	52495	18	22	24	KTLLSNLEEAK	R	K	0.997	43.2	26.3	24.2	34.7	0	1	1	0	1245.7	2413.77	754045	68	78
W3c - Women 3 - internal control	Clusterin OS=Homo sapiens GN=CLU PE=1 SV=1	P10909	CLU	52495	18	22	24	KYNELLK	R	S	0.9	29	25	32.9	1.66	0	1	0	0	907.525	1621.29	1424880	340	346
W3c - Women 3 - internal control	Clusterin OS=Homo sapiens GN=CLU PE=1 SV=1	P10909	CLU	52495	18	22	24	LFDSDPITVTVPVEVSR	K	K	0.997	72.7	26	19	71.2	0	1	0	0	1873.99	3390.79	843761	409	425
W3c - Women 3 - internal control	Clusterin OS=Homo sapiens GN=CLU PE=1 SV=1	P10909	CLU	52495	18	22	24	MKDQCDK	R	C	0.9	24.1	25	24.2	14.4	0	1	0	0	924.392	389.121	13525.7	298	304
W3c - Women 3 - internal control	Clusterin OS=Homo sapiens GN=CLU PE=1 SV=1	P10909	CLU	52495	18	22	24	RELDESLQVAER	R	L	0.902	20.3	29.2	19.5	15	0	0	1	0	1444.74	2084.71	294586	325	336
W3c - Women 3 - internal control	Clusterin OS=Homo sapiens GN=CLU PE=1 SV=1	P10909	CLU	52495	18	22	24	TLIEKTNEER	K	K	0.967	24.9	28.6	15.9	23.5	0	1	0	0	1232.65	1373.47	158258	58	67
W3c - Women 3 - internal control	Clusterin OS=Homo sapiens GN=CLU PE=1 SV=1	P10909	CLU	52495	18	22	24	TLLSNLEEAK	K	K	0.989	31.1	28	29	17	0	1	0	0	1117.61	2849.58	384179	69	78
W3c - Women 3 - internal control	Clusterin OS=Homo sapiens GN=CLU PE=1 SV=1	P10909	CLU	52495	18	22	24	VTTVASHTSDSDVPSGVTEVVVK	R	L	0.997	62.3	25.8	16.9	62.3	0	1	1	0	2314.18	2406.78	652376	386	408
W3c - Women 3 - internal control	Clusterin OS=Homo sapiens GN=CLU PE=1 SV=1	P10909	CLU	52495	18	22	24	YVNKEIQNAVNGVK	K	Q	0.997	83.8	26.5	27.8	74.3	0	1	1	0	1575.85	2266.98	587946	41	54
W3c - Women 3 - internal control	Laminin, gamma 1 (Formerly LAMB2), isoform CRA_a OS=Homo sapiens GN=LAMC1 PE=4 SV=1	A0A024R972,P11047	LAMC1	177601	13	13	15	AHVENTER	R	L	0.99	30.2	26	23.4	21.7	0	1	0	0	955.459	485.778	76327.2	1136	1143
W3c - Women 3 - internal control	Laminin, gamma 1 (Formerly LAMB2), isoform CRA_a OS=Homo sapiens GN=LAMC1 PE=4 SV=1	A0A024R972,P11047	LAMC1	177601	13	13	15	CSCKPGVMGDKCDR	R	C	0.982	22.8	25	14.4	22.8	0	0	1	0	1669.69	1183.36	44154.7	416	429
W3c - Women 3 - internal control	Laminin, gamma 1 (Formerly LAMB2), isoform CRA_a OS=Homo sapiens GN=LAMC1 PE=4 SV=1	A0A024R972,P11047	LAMC1	177601	13	13	15	CVCKDNVEGFNCER	R	C	0.977	21.5	25	14.3	21.5	0	0	1	0	1786.73	1847.51	116603	463	476
W3c - Women 3 - internal control	Laminin, gamma 1 (Formerly LAMB2), isoform CRA_a OS=Homo sapiens GN=LAMC1 PE=4 SV=1	A0A024R972,P11047	LAMC1	177601	13	13	15	EAQQALGSAAADATEAK	R	N	0.997	83.6	27.9	26.5	75.3	0	1	0	0	1631.79	2076.42	168278	1407	1423
W3c - Women 3 - internal control	Laminin, gamma 1 (Formerly LAMB2), isoform CRA_a OS=Homo sapiens GN=LAMC1 PE=4 SV=1	A0A024R972,P11047	LAMC1	177601	13	13	15	HKQEADDIVR	R	V	0.997	55.2	28	38.3	33.4	0	0	1	0	1210.62	1113.71	261137	1190	1199
W3c - Women 3 - internal control	Laminin, gamma 1 (Formerly LAMB2), isoform CRA_a OS=Homo sapiens GN=LAMC1 PE=4 SV=1	A0A024R972,P11047	LAMC1	177601	13	13	15	HNTYGVDCEK	K	C	0.989	26.5	25	14.7	26.5	0	1	0	0	1222.52	1300.61	54439.6	309	318
W3c - Women 3 - internal control	Laminin, gamma 1 (Formerly LAMB2), isoform CRA_a OS=Homo sapiens GN=LAMC1 PE=4 SV=1	A0A024R972,P11047	LAMC1	177601	13	13	15	LNTFGDEVFNDPK	R	V	0.997	47.2	27.1	19.1	44	0	1	0	0	1495.71	2803.76	352239	256	268
W3c - Women 3 - internal control	Laminin, gamma 1 (Formerly LAMB2), isoform CRA_a OS=Homo sapiens GN=LAMC1 PE=4 SV=1	A0A024R972,P11047	LAMC1	177601	13	13	15	NTIEETGNLAEQAR	R	A	0.997	82.6	26.9	20.8	80	0	1	0	0	1545.75	2181.1	209343	1122	1135
W3c - Women 3 - internal control	Laminin, gamma 1 (Formerly LAMB2), isoform CRA_a OS=Homo sapiens GN=LAMC1 PE=4 SV=1	A0A024R972,P11047	LAMC1	177601	13	13	15	SQECYFDPELYR	R	S	0.997	46.4	25	15.9	46.4	0	1	0	0	1606.68	2995.77	132847	348	359
W3c - Women 3 - internal control	Laminin, gamma 1 (Formerly LAMB2), isoform CRA_a OS=Homo sapiens GN=LAMC1 PE=4 SV=1	A0A024R972,P11047	LAMC1	177601	13	13	15	STGHGGHCTNCQDNTDGAHCER	R	C	0.997	25.9	25	14.6	25.9	0	0	0	2	2470.93	844.018	94880	360	381
W3c - Women 3 - internal control	Laminin, gamma 1 (Formerly LAMB2), isoform CRA_a OS=Homo sapiens GN=LAMC1 PE=4 SV=1	A0A024R972,P11047	LAMC1	177601	13	13	15	TFAEVTDLDNEVNNMLK	R	Q	0.997	63.6	26.3	17	63.6	0	1	0	0	1952.93	3856.03	147411	1450	1466
W3c - Women 3 - internal control	Laminin, gamma 1 (Formerly LAMB2), isoform CRA_a OS=Homo sapiens GN=LAMC1 PE=4 SV=1	A0A024R972,P11047	LAMC1	177601	13	13	15	TREDGPWIPYQYYSGSCENTYSK	R	A	0.997	34.2	25	15.1	34.2	0	0	2	0	2801.21	2997.85	286582	166	188
W3c - Women 3 - internal control	Laminin, gamma 1 (Formerly LAMB2), isoform CRA_a OS=Homo sapiens GN=LAMC1 PE=4 SV=1	A0A024R972,P11047	LAMC1	177601	13	13	15	VSVPLIAQGNSYPSETTVK	R	Y	0.997	80.4	26.1	18	80.4	0	1	0	0	1990.05	2833.51	98238.5	604	622
W3c - Women 3 - internal control	Nidogen-1 OS=Homo sapiens GN=NID1 PE=1 SV=3	P14543	NID1	136376	5	5	6	ALEGLQYPFAVTSYGK	K	N	0.997	54.8	27.4	16.4	54.8	0	1	0	0	1743.9	3419.32	224830	1146	1161
W3c - Women 3 - internal control	Nidogen-1 OS=Homo sapiens GN=NID1 PE=1 SV=3	P14543	NID1	136376	5	5	6	QCVAEGSPQR	R	V	0.993	44.9	25	25.7	35	0	1	0	0	1131.52	1143.43	64281.7	424	433
W3c - Women 3 - internal control	Nidogen-1 OS=Homo sapiens GN=NID1 PE=1 SV=3	P14543	NID1	136376	5	5	6	QDLGSPEGIAVDHLGR	R	N	0.979	30.8	29.1	14.9	30.8	0	0	1	0	1663.84	2570.55	522003	1018	1033
W3c - Women 3 - internal control	Nidogen-1 OS=Homo sapiens GN=NID1 PE=1 SV=3	P14543	NID1	136376	5	5	6	VLFETDLVNPR	R	G	0.997	55.7	28.2	25.5	46.8	0	1	0	0	1302.71	3006.75	309294	1057	1067
W3c - Women 3 - internal control	Nidogen-1 OS=Homo sapiens GN=NID1 PE=1 SV=3	P14543	NID1	136376	5	5	6	YALSNSIGPVR	R	E	0.997	44.7	28.1	22.5	37.9	0	2	0	0	1176.64	2409.75	760793	651	661
W3c - Women 3 - internal control	Endoplasmin OS=Homo sapiens GN=HSP90B1 PE=1 SV=1	P14625,Q5CAQ5,V9HWP2	HEL-S-125m,HSP90B1,TRA1	92471.7	9	10	12	ETLQQHK	R	L	0.9	24.4	26.8	28.2	10.6	0	1	0	0	883.463	545.388	82946.8	449	455
W3c - Women 3 - internal control	Endoplasmin OS=Homo sapiens GN=HSP90B1 PE=1 SV=1	P14625,Q5CAQ5,V9HWP2	HEL-S-125m,HSP90B1,TRA1	92471.7	9	10	12	FQSSHHPTDITSLDQYVER	R	M	0.997	48.2	25.8	16	48.2	0	0	1	0	2260.06	2622.6	278332	512	530
W3c - Women 3 - internal control	Endoplasmin OS=Homo sapiens GN=HSP90B1 PE=1 SV=1	P14625,Q5CAQ5,V9HWP2	HEL-S-125m,HSP90B1,TRA1	92471.7	9	10	12	GVVDSDDLPLNVSR	K	E	0.997	86.5	27.4	24.4	80.6	0	1	0	0	1485.75	2736.53	283755	435	448
W3c - Women 3 - internal control	Endoplasmin OS=Homo sapiens GN=HSP90B1 PE=1 SV=1	P14625,Q5CAQ5,V9HWP2	HEL-S-125m,HSP90B1,TRA1	92471.7	9	10	12	MTEAQEDGQSTSELIGQFGVGFYSAFLVADKVIVTSK	K	H	0.997	58.5	25	17.7	57.5	0	0	1	3	3952.95	5100.8	64594.9	178	214
W3c - Women 3 - internal control	Endoplasmin OS=Homo sapiens GN=HSP90B1 PE=1 SV=1	P14625,Q5CAQ5,V9HWP2	HEL-S-125m,HSP90B1,TRA1	92471.7	9	10	12	NLLHVTDTGVGMTREELVK	K	N	0.995	20.8	25.2	14.8	20.3	0	0	0	1	2112.11	2711.88	447307	143	161
W3c - Women 3 - internal control	Endoplasmin OS=Homo sapiens GN=HSP90B1 PE=1 SV=1	P14625,Q5CAQ5,V9HWP2	HEL-S-125m,HSP90B1,TRA1	92471.7	9	10	12	RVFITDDFHDMMPK	R	Y	0.997	41.9	26.3	31.3	26.3	0	0	1	0	1751.82	2976.96	269725	415	428
W3c - Women 3 - internal control	Endoplasmin OS=Homo sapiens GN=HSP90B1 PE=1 SV=1	P14625,Q5CAQ5,V9HWP2	HEL-S-125m,HSP90B1,TRA1	92471.7	9	10	12	SGTSEFLNK	K	M	0.99	28.9	27.7	22.3	21.4	0	1	0	0	982.484	1856.19	310361	169	177
W3c - Women 3 - internal control	Endoplasmin OS=Homo sapiens GN=HSP90B1 PE=1 SV=1	P14625,Q5CAQ5,V9HWP2	HEL-S-125m,HSP90B1,TRA1	92471.7	9	10	12	SILFVPTSAPR	K	G	0.997	40.5	25.8	30.6	25.5	0	1	0	0	1187.68	2885.23	451389	385	395
W3c - Women 3 - internal control	Endoplasmin OS=Homo sapiens GN=HSP90B1 PE=1 SV=1	P14625,Q5CAQ5,V9HWP2	HEL-S-125m,HSP90B1,TRA1	92471.7	9	10	12	TFEINPR	K	H	0.9	31.5	32.8	17.1	29.3	0	1	0	0	876.457	2080.67	448778	684	690
W3c - Women 3 - internal control	Serum amyloid P-component OS=Homo sapiens GN=APCS PE=1 SV=2	P02743,V9HWP0	APCS,HEL-S-92n	25387.7	10	12	12	AYSDLSR	R	A	0.9	31.2	25	25.5	20.6	0	1	0	0	811.394	1439.74	642394	58	64
W3c - Women 3 - internal control	Serum amyloid P-component OS=Homo sapiens GN=APCS PE=1 SV=2	P02743,V9HWP0	APCS,HEL-S-92n	25387.7	10	12	12	AYSLFSYNTQGR	R	D	0.997	67.5	27	17.2	67.5	0	1	0	0	1406.67	2831.34	451455	65	76
W3c - Women 3 - internal control	Serum amyloid P-component OS=Homo sapiens GN=APCS PE=1 SV=2	P02743,V9HWP0	APCS,HEL-S-92n	25387.7	10	12	12	AYSLFSYNTQGRDNELLVYK	R	E	0.965	29.5	26.3	14.8	29.5	0	1	1	0	2381.18	3286.92	630762	65	84
W3c - Women 3 - internal control	Serum amyloid P-component OS=Homo sapiens GN=APCS PE=1 SV=2	P02743,V9HWP0	APCS,HEL-S-92n	25387.7	10	12	12	DNELLVYKER	R	V	0.997	43.6	30.1	22.9	36.4	0	1	0	0	1278.67	2207.21	393918	77	86
W3c - Women 3 - internal control	Serum amyloid P-component OS=Homo sapiens GN=APCS PE=1 SV=2	P02743,V9HWP0	APCS,HEL-S-92n	25387.7	10	12	12	ERVGEYSLYIGR	K	H	0.979	23.1	27	22.6	14.9	0	0	1	0	1441.74	2548.47	608616	85	96
W3c - Women 3 - internal control	Serum amyloid P-component OS=Homo sapiens GN=APCS PE=1 SV=2	P02743,V9HWP0	APCS,HEL-S-92n	25387.7	10	12	12	GYVIIKPLVWV	R	-	0.997	46.5	25	15.9	46.5	0	1	0	0	1286.79	3918.06	209787	213	223
W3c - Women 3 - internal control	Serum amyloid P-component OS=Homo sapiens GN=APCS PE=1 SV=2	P02743,V9HWP0	APCS,HEL-S-92n	25387.7	10	12	12	IVLGQEQDSYGGK	K	F	0.997	76	28.8	27.3	66.5	0	1	0	0	1393.7	2018.4	196335	150	162
W3c - Women 3 - internal control	Serum amyloid P-component OS=Homo sapiens GN=APCS PE=1 SV=2	P02743,V9HWP0	APCS,HEL-S-92n	25387.7	10	12	12	IVLGQEQDSYGGKFDR	K	S	0.997	96	26.5	25.5	89.5	0	1	1	0	1811.89	2296.24	471977	150	165
W3c - Women 3 - internal control	Serum amyloid P-component OS=Homo sapiens GN=APCS PE=1 SV=2	P02743,V9HWP0	APCS,HEL-S-92n	25387.7	10	12	12	QGYFVEAQPK	R	I	0.997	48.8	27.2	23.8	41	0	1	0	0	1166.58	2105.83	574981	140	149
W3c - Women 3 - internal control	Serum amyloid P-component OS=Homo sapiens GN=APCS PE=1 SV=2	P02743,V9HWP0	APCS,HEL-S-92n	25387.7	10	12	12	VGEYSLYIGR	R	H	0.997	73.6	27.8	17.6	73.6	0	1	0	0	1156.6	2661.46	559411	87	96
W3c - Women 3 - internal control	Protein kinase C substrate 80K-H, isoform CRA_a OS=Homo sapiens GN=PRKCSH PE=4 SV=1	A0A024R7F1,K7ELL7,P14314	PRKCSH	59425.8	2	2	2	LVSQKPK	K	L	0.9	20.1	25	23.5	10.8	0	1	0	0	799.504	513.565	70102.9	432	438
W3c - Women 3 - internal control	Protein kinase C substrate 80K-H, isoform CRA_a OS=Homo sapiens GN=PRKCSH PE=4 SV=1	A0A024R7F1,K7ELL7,P14314	PRKCSH	59425.8	2	2	2	NKFEEAER	R	S	0.951	22	26.9	23	13.4	0	1	0	0	1022.49	1182.71	76623.8	375	382
W3c - Women 3 - internal control	Ankyrin-1 OS=Homo sapiens GN=ANK1 PE=1 SV=3	P16157	ANK1	206264	6	7	7	HGVMVDATTR	K	M	0.997	72.2	26.7	27	62.7	0	1	0	0	1086.54	1451.04	81439.5	690	699
W3c - Women 3 - internal control	Ankyrin-1 OS=Homo sapiens GN=ANK1 PE=1 SV=3	P16157	ANK1	206264	6	7	7	IIALGPTGAQFLSPVIVEIPHFASHGR	R	G	0.997	21.1	25	14.3	21.1	0	0	0	1	2827.56	3951.68	268980	975	1001
W3c - Women 3 - internal control	Ankyrin-1 OS=Homo sapiens GN=ANK1 PE=1 SV=3	P16157	ANK1	206264	6	7	7	IITTDFPLYFVIMSR	R	L	0.997	58.6	25	16.7	58.6	0	1	1	0	1815.97	4581.64	121694	1054	1068
W3c - Women 3 - internal control	Ankyrin-1 OS=Homo sapiens GN=ANK1 PE=1 SV=3	P16157	ANK1	206264	6	7	7	IRVENPNSLLEQSVALLNLWVIR	R	E	0.948	18.2	25	14.1	18.2	0	0	1	0	2676.52	5028.89	24436.5	1435	1457
W3c - Women 3 - internal control	Ankyrin-1 OS=Homo sapiens GN=ANK1 PE=1 SV=3	P16157	ANK1	206264	6	7	7	QQGQEEQVQEAK	R	N	0.997	45.1	25.5	21.8	39.1	0	1	0	0	1401.66	1188.72	28219.5	1779	1790
W3c - Women 3 - internal control	Ankyrin-1 OS=Homo sapiens GN=ANK1 PE=1 SV=3	P16157	ANK1	206264	6	7	7	TAAVLLQNDPNPDVLSK	R	T	0.997	56.8	25.3	16.5	56.8	0	1	0	0	1794.96	2786.09	157134	188	204
W3c - Women 3 - internal control	Plastin-3 OS=Homo sapiens GN=PLS3 PE=1 SV=4	P13797	PLS3	70813.9	6	6	6	AYFHLLNQIAPK	K	G	0.997	34.5	26.2	21.1	28.6	0	0	1	0	1414.78	2940.25	308771	301	312
W3c - Women 3 - internal control	Plastin-3 OS=Homo sapiens GN=PLS3 PE=1 SV=4	P13797	PLS3	70813.9	6	6	6	KLTPFIIQENLNLALNSASAIGCHVVNIGAEDLR	K	A	0.997	42.7	25	15.7	42.7	0	0	0	1	3690.96	4594.83	66551.6	187	220
W3c - Women 3 - internal control	Plastin-3 OS=Homo sapiens GN=PLS3 PE=1 SV=4	P13797	PLS3	70813.9	6	6	6	LTPFIIQENLNLALNSASAIGCHVVNIGAEDLR	K	A	0.997	70.7	25	19.3	68.8	0	0	1	0	3562.87	4864.32	38302.8	188	220
W3c - Women 3 - internal control	Plastin-3 OS=Homo sapiens GN=PLS3 PE=1 SV=4	P13797	PLS3	70813.9	6	6	6	QFVTPADVVSGNPK	R	L	0.997	38.5	27.9	20	34	0	1	0	0	1458.76	2597.98	299612	351	364
W3c - Women 3 - internal control	Plastin-3 OS=Homo sapiens GN=PLS3 PE=1 SV=4	P13797	PLS3	70813.9	6	6	6	TISSSLAVVDLIDAIQPGCINYDLVK	K	S	0.997	38.3	25	15.4	38.3	0	0	1	0	2804.48	4630.78	18475.3	548	573
W3c - Women 3 - internal control	Plastin-3 OS=Homo sapiens GN=PLS3 PE=1 SV=4	P13797	PLS3	70813.9	6	6	6	YTLNVLEDLGDGQKANDDIIVNWVNR	R	T	0.997	47.6	25	16	47.6	0	0	1	0	2974.49	4037.44	101880	505	530
W3c - Women 3 - internal control	Fructose-bisphosphate aldolase A OS=Homo sapiens GN=ALDOA PE=1 SV=2	P04075,V9HWN7	ALDOA,HEL-S-87p	39420.6	4	4	4	AAQEEYVKR	K	A	0.981	26.1	27.9	18.3	22.5	0	1	0	0	1093.56	1215.25	41865	323	331
W3c - Women 3 - internal control	Fructose-bisphosphate aldolase A OS=Homo sapiens GN=ALDOA PE=1 SV=2	P04075,V9HWN7	ALDOA,HEL-S-87p	39420.6	4	4	4	ALANSLACQGK	R	Y	0.997	54.4	29.4	25.2	45.6	0	1	0	0	1132.58	1751.15	194189	332	342
W3c - Women 3 - internal control	Fructose-bisphosphate aldolase A OS=Homo sapiens GN=ALDOA PE=1 SV=2	P04075,V9HWN7	ALDOA,HEL-S-87p	39420.6	4	4	4	CQYVTEK	R	V	0.9	18.3	25	14.1	18.3	0	1	0	0	927.424	1282.17	263282	202	208
W3c - Women 3 - internal control	Fructose-bisphosphate aldolase A OS=Homo sapiens GN=ALDOA PE=1 SV=2	P04075,V9HWN7	ALDOA,HEL-S-87p	39420.6	4	4	4	GVVPLAGTNGETTTQGLDGLSER	K	C	0.997	74.4	26.8	17.7	74.4	0	1	0	0	2272.14	2904.6	78135.9	112	134
W3c - Women 3 - internal control	Azurocidin OS=Homo sapiens GN=AZU1 PE=1 SV=3	P20160	AZU1	26885.6	2	2	2	CQVAGWGSQR	R	S	0.997	43.5	25.9	22.7	36.5	0	1	0	0	1148.53	1894.53	198598	149	158
W3c - Women 3 - internal control	Azurocidin OS=Homo sapiens GN=AZU1 PE=1 SV=3	P20160	AZU1	26885.6	2	2	2	GPDFFTR	R	V	0.9	18.6	25	20.9	11.9	0	1	0	0	839.405	2400.26	242797	225	231
W3c - Women 3 - internal control	cDNA FLJ53443, highly similar to Leiomodin-1 OS=Homo sapiens PE=2 SV=1	B4E3S9		61535.7	3	3	3	LGYHFELAGPR	K	M	0.997	41.3	28.5	23.4	33.5	0	0	1	0	1259.65	2628.14	161641	399	409
W3c - Women 3 - internal control	cDNA FLJ53443, highly similar to Leiomodin-1 OS=Homo sapiens PE=2 SV=1	B4E3S9		61535.7	3	3	3	MTVTNLLSR	R	N	0.997	41.1	27.9	21.8	34.8	0	1	0	0	1034.57	2764.54	273269	410	418
W3c - Women 3 - internal control	cDNA FLJ53443, highly similar to Leiomodin-1 OS=Homo sapiens PE=2 SV=1	B4E3S9		61535.7	3	3	3	QSTGVYNR	K	E	0.99	29.5	27.1	20.8	23.5	0	1	0	0	924.453	1152.25	90875.4	58	65
W3c - Women 3 - internal control	cDNA FLJ14554 fis, clone NT2RM2001839, highly similar to Calumenin OS=Homo sapiens PE=2 SV=1	B3KNG6		37107.6	2	2	2	EQFVEFR	R	D	0.9	33.7	26.1	25	23.8	0	1	0	0	954.468	2470.27	233512	235	241
W3c - Women 3 - internal control	cDNA FLJ14554 fis, clone NT2RM2001839, highly similar to Calumenin OS=Homo sapiens PE=2 SV=1	B3KNG6		37107.6	2	2	2	HLVYESDQNKDGK	R	L	0.997	34.2	28	16.3	33.1	0	0	1	0	1532.73	1204.57	262423	272	284
W3c - Women 3 - internal control	Epididymis luminal secretory protein 52 OS=Homo sapiens GN=EL52 PE=2 SV=1	K9JA46,P07900	EL52,HSP90AA1	84663.2	6	6	6	ADLINNLGTIAK	K	S	0.997	51.5	26.7	20.9	46.8	0	1	0	0	1242.71	2911.61	366800	101	112
W3c - Women 3 - internal control	Epididymis luminal secretory protein 52 OS=Homo sapiens GN=EL52 PE=2 SV=1	K9JA46,P07900	EL52,HSP90AA1	84663.2	6	6	6	ALLFVPR	R	R	0.9	28.9	25	30.9	0	0	1	0	0	815.514	2825.05	104455	339	345
W3c - Women 3 - internal control	Epididymis luminal secretory protein 52 OS=Homo sapiens GN=EL52 PE=2 SV=1	K9JA46,P07900	EL52,HSP90AA1	84663.2	6	6	6	GVVDSEDLPLNISR	R	E	0.997	76.6	27.3	19	0	0	1	0	0	1513.79	2933.18	555343	387	400
W3c - Women 3 - internal control	Epididymis luminal secretory protein 52 OS=Homo sapiens GN=EL52 PE=2 SV=1	K9JA46,P07900	EL52,HSP90AA1	84663.2	6	6	6	NPDDITNEEYGEFYK	R	S	0.997	69.7	25	17.4	69.7	0	1	0	0	1833.78	2769.66	133781	300	314
W3c - Women 3 - internal control	Epididymis luminal secretory protein 52 OS=Homo sapiens GN=EL52 PE=2 SV=1	K9JA46,P07900	EL52,HSP90AA1	84663.2	6	6	6	TLTIVDTGIGMTKADLINNLGTIAK	R	S	0.997	53.3	25	16.3	0	0	0	1	0	2573.42	3883.21	157458	88	112
W3c - Women 3 - internal control	Epididymis luminal secretory protein 52 OS=Homo sapiens GN=EL52 PE=2 SV=1	K9JA46,P07900	EL52,HSP90AA1	84663.2	6	6	6	YIDQEELNK	K	T	0.901	20.7	28.2	17.2	17.8	0	1	0	0	1151.56	1832.98	151242	284	292
W3c - Women 3 - internal control	Triosephosphate isomerase OS=Homo sapiens GN=TPI1 PE=1 SV=3	P60174,V9HWK1	HEL-S-49,TPI1	30790.8	2	2	2	ELASQPDVDGFLVGGASLKPEFVDIINAKQ	K	-	0.978	27	25	14.7	27	0	0	1	0	3157.64	3986.75	69473.8	257	286
W3c - Women 3 - internal control	Triosephosphate isomerase OS=Homo sapiens GN=TPI1 PE=1 SV=3	P60174,V9HWK1	HEL-S-49,TPI1	30790.8	2	2	2	IAVAAQNCYK	K	V	0.988	31	28.5	20	26	0	1	0	0	1137.57	1727.53	145262	97	106
W3c - Women 3 - internal control	Epididymis secretory protein Li 37 OS=Homo sapiens GN=HEL-S-37 PE=2 SV=1	V9HWJ7	HEL-S-37	70292.1	3	3	4	ALENDPDCR	K	H	0.991	26	25	14.6	26	0	2	0	0	1089.46	1307.97	146720	133	141
W3c - Women 3 - internal control	Epididymis secretory protein Li 37 OS=Homo sapiens GN=HEL-S-37 PE=2 SV=1	V9HWJ7	HEL-S-37	70292.1	3	3	4	MINLSVPDTIDER	K	T	0.997	45.6	27.3	19.8	41.6	0	1	0	0	1502.75	3030.17	357783	166	178
W3c - Women 3 - internal control	Epididymis secretory protein Li 37 OS=Homo sapiens GN=HEL-S-37 PE=2 SV=1	V9HWJ7	HEL-S-37	70292.1	3	3	4	VNHLYSDLSDALVIFQLYEK	R	I	0.997	33.3	25.8	19.7	28.7	0	0	1	0	2367.22	4430.01	71587.4	413	432
W3c - Women 3 - internal control	Cathepsin D OS=Homo sapiens GN=CTSD PE=1 SV=1	A0A1B0GVD5_HUMAN,A0A1B0GWE8_HUMAN,P07339,V9HWI3	CTSD,HEL-S-130P	44553	5	6	7	DPDAQPGGELMLGGTDSK	R	Y	0.997	34.1	25	15.1	34.1	0	1	0	0	1787.81	2546.72	73950.5	236	253
W3c - Women 3 - internal control	Cathepsin D OS=Homo sapiens GN=CTSD PE=1 SV=1	A0A1B0GVD5_HUMAN,A0A1B0GWE8_HUMAN,P07339,V9HWI3	CTSD,HEL-S-130P	44553	5	6	7	FDGILGMAYPR	K	I	0.997	61.5	27.5	17.5	60.9	0	1	0	0	1239.62	3320.86	581931	195	205
W3c - Women 3 - internal control	Cathepsin D OS=Homo sapiens GN=CTSD PE=1 SV=1	A0A1B0GVD5_HUMAN,A0A1B0GWE8_HUMAN,P07339,V9HWI3	CTSD,HEL-S-130P	44553	5	6	7	ISVNNVLPVFDNLMQQK	R	L	0.997	42.2	25.8	15.6	42.2	0	2	1	0	1959.04	4083.54	713138	206	222
W3c - Women 3 - internal control	Cathepsin D OS=Homo sapiens GN=CTSD PE=1 SV=1	A0A1B0GVD5_HUMAN,A0A1B0GWE8_HUMAN,P07339,V9HWI3	CTSD,HEL-S-130P	44553	5	6	7	LVDQNIFSFYLSRDPDAQPGGELMLGGTDSK	K	Y	0.997	53	25	16.3	53	0	0	1	0	3370.63	3975.44	265532	223	253
W3c - Women 3 - internal control	Cathepsin D OS=Homo sapiens GN=CTSD PE=1 SV=1	A0A1B0GVD5_HUMAN,A0A1B0GWE8_HUMAN,P07339,V9HWI3	CTSD,HEL-S-130P	44553	5	6	7	VGFAEAAR	R	-	0.99	36.6	27.4	26.2	25.7	0	1	0	0	820.431	1746.17	393206	404	411
W3c - Women 3 - internal control	Flavin reductase (NADPH) OS=Homo sapiens GN=BLVRB PE=1 SV=3	P30043,V9HWI1	BLVRB,HEL-S-10	22118.7	3	3	3	CLTTDEYDGHSTYPSHQYQ	R	-	0.997	29.8	25	31.6	13.1	0	0	1	0	2301.94	2108.38	171291	188	206
W3c - Women 3 - internal control	Flavin reductase (NADPH) OS=Homo sapiens GN=BLVRB PE=1 SV=3	P30043,V9HWI1	BLVRB,HEL-S-10	22118.7	3	3	3	IAIFGATGQTGLTTLAQAVQAGYEVTVLVR	K	D	0.975	21.7	25	14.4	21.7	0	0	1	0	3048.67	5019.92	18097.2	6	35
W3c - Women 3 - internal control	Flavin reductase (NADPH) OS=Homo sapiens GN=BLVRB PE=1 SV=3	P30043,V9HWI1	BLVRB,HEL-S-10	22118.7	3	3	3	VISKHDLGHFMLR	R	C	0.986	19.7	25.9	15.8	18.1	0	0	0	1	1552.84	2294.86	476648	175	187
W3c - Women 3 - internal control	Caldesmon OS=Homo sapiens GN=CALD1 PE=1 SV=3	Q05682	CALD1	93231.7	10	11	11	ASVDTKEAEGAPQVEAGK	R	R	0.995	38.2	27.3	15.4	38.2	0	0	1	0	1786.88	1698.64	158516	517	534
W3c - Women 3 - internal control	Caldesmon OS=Homo sapiens GN=CALD1 PE=1 SV=3	Q05682	CALD1	93231.7	10	11	11	GNVFSSPTAAGTPNKETAGLK	K	V	0.972	24.9	26.8	14.6	24.9	0	0	1	0	2047.05	2214.02	228655	719	739
W3c - Women 3 - internal control	Caldesmon OS=Homo sapiens GN=CALD1 PE=1 SV=3	Q05682	CALD1	93231.7	10	11	11	GSSLKIEER	K	A	0.996	35.8	29.7	24.1	27	0	1	0	0	1018.55	1454.7	169158	641	649
W3c - Women 3 - internal control	Caldesmon OS=Homo sapiens GN=CALD1 PE=1 SV=3	Q05682	CALD1	93231.7	10	11	11	IAYQRNDDDEEEAAR	R	E	0.997	29.3	25	14.8	29.3	0	0	1	0	1794.79	1563.81	161257	25	39
W3c - Women 3 - internal control	Caldesmon OS=Homo sapiens GN=CALD1 PE=1 SV=3	Q05682	CALD1	93231.7	10	11	11	IEAEEKAAAQER	R	E	0.982	24.4	27.3	14.5	24.4	0	0	1	0	1344.68	1344.51	193196	295	306
W3c - Women 3 - internal control	Caldesmon OS=Homo sapiens GN=CALD1 PE=1 SV=3	Q05682	CALD1	93231.7	10	11	11	LKEEIER	R	R	0.9	21.7	28.5	29.2	6.85	0	1	0	0	916.51	1291.96	216810	604	610
W3c - Women 3 - internal control	Caldesmon OS=Homo sapiens GN=CALD1 PE=1 SV=3	Q05682	CALD1	93231.7	10	11	11	NDDDEEEAAR	R	E	0.997	62.4	25	16.9	62.4	0	1	0	0	1163.44	1041.18	30009.3	30	39
W3c - Women 3 - internal control	Caldesmon OS=Homo sapiens GN=CALD1 PE=1 SV=3	Q05682	CALD1	93231.7	10	11	11	NDDDEEEAARER	R	R	0.997	32.4	25	24.2	23.2	0	1	1	0	1448.59	1254.04	277797	30	41
W3c - Women 3 - internal control	Caldesmon OS=Homo sapiens GN=CALD1 PE=1 SV=3	Q05682	CALD1	93231.7	10	11	11	QKEFDPTITDASLSLPSR	R	R	0.918	17.4	26.5	14.5	17.1	0	0	1	0	2005.02	2876.6	577019	118	135
W3c - Women 3 - internal control	Caldesmon OS=Homo sapiens GN=CALD1 PE=1 SV=3	Q05682	CALD1	93231.7	10	11	11	SAKPTKPAASDLPVPAEGVR	K	N	0.899	16.2	25	14	16.2	0	0	1	0	1991.09	2032.65	205444	691	710
W3c - Women 3 - internal control	Protein S100-A11 OS=Homo sapiens GN=S100A11 PE=1 SV=2	P31949,V9HWH9	HEL-S-43,S100A11	11741.1	4	4	4	CIESLIAVFQK	R	Y	0.997	36.1	26.6	19.9	31.4	0	1	0	0	1307.7	3667.67	255690	13	23
W3c - Women 3 - internal control	Protein S100-A11 OS=Homo sapiens GN=S100A11 PE=1 SV=2	P31949,V9HWH9	HEL-S-43,S100A11	11741.1	4	4	4	ISSPTETERCIESLIAVFQK	K	Y	0.966	20.5	26	14.3	20.5	0	0	1	0	2308.19	4251.1	125234	4	23
W3c - Women 3 - internal control	Protein S100-A11 OS=Homo sapiens GN=S100A11 PE=1 SV=2	P31949,V9HWH9	HEL-S-43,S100A11	11741.1	4	4	4	NQKDPGVLDR	K	M	0.94	19.8	27.8	25.7	8.33	0	0	1	0	1141.6	1378.34	686627	53	62
W3c - Women 3 - internal control	Protein S100-A11 OS=Homo sapiens GN=S100A11 PE=1 SV=2	P31949,V9HWH9	HEL-S-43,S100A11	11741.1	4	4	4	TEFLSFMNTELAAFTK	K	N	0.997	66.8	27	20.4	63.5	0	1	0	0	1849.9	4469.54	231072	37	52
W3c - Women 3 - internal control	cDNA FLJ54117, highly similar to CD97 antigen OS=Homo sapiens PE=2 SV=1	B4DTS6,B4E336,P48960	CD97	91869.9	2	2	2	HLIATQLLSNLEDIMR	R	I	0.997	52	25	16.2	52	0	0	1	0	1867.01	4272.07	113420	324	339
W3c - Women 3 - internal control	cDNA FLJ54117, highly similar to CD97 antigen OS=Homo sapiens PE=2 SV=1	B4DTS6,B4E336,P48960	CD97	91869.9	2	2	2	LVDELMEAPGDVEALAPPVR	K	H	0.997	37.3	26.2	15.3	37.3	0	1	0	0	2121.09	3625.01	162655	304	323
W3c - Women 3 - internal control	ZYX protein (Fragment) OS=Homo sapiens GN=ZYX PE=2 SV=2	Q9BUS0	ZYX	62449.3	2	2	2	CSVCSEPIMPEPGRDETVR	R	V	0.982	26	25	14.6	26	0	0	1	0	2218.99	2322.58	119329	513	531
W3c - Women 3 - internal control	ZYX protein (Fragment) OS=Homo sapiens GN=ZYX PE=2 SV=2	Q9BUS0	ZYX	62449.3	2	2	2	GPPASSPAPAPK	R	F	0.966	26.5	28.6	16.6	24.5	0	1	0	0	1076.57	1279.1	64676.7	263	274
W3c - Women 3 - internal control	Heterogeneous nuclear ribonucleoproteins A2/B1 OS=Homo sapiens GN=HNRNPA2B1 PE=1 SV=2	P22626	HNRNPA2B1	37430.3	2	2	2	GFGFVTFDDHDPVDKIVLQK	R	Y	0.989	29.1	26.8	14.8	29.1	0	0	1	0	2277.16	3429.05	325007	154	173
W3c - Women 3 - internal control	Heterogeneous nuclear ribonucleoproteins A2/B1 OS=Homo sapiens GN=HNRNPA2B1 PE=1 SV=2	P22626	HNRNPA2B1	37430.3	2	2	2	QEMQEVQSSR	R	S	0.997	56	25	23.1	49.4	0	1	0	0	1221.55	1344.72	81903.2	191	200
W3c - Women 3 - internal control	WD repeat-containing protein 1 OS=Homo sapiens GN=WDR1 PE=1 SV=4	O75083,V9HWG7	HEL-S-52,WDR1	66193.2	4	4	5	CFSIDNPGYEPEVVAVHPGGDTVAIGGVDGNVR	K	L	0.997	48.5	25	16.5	48.1	0	0	1	0	3397.61	3279.79	114449	438	470
W3c - Women 3 - internal control	WD repeat-containing protein 1 OS=Homo sapiens GN=WDR1 PE=1 SV=4	O75083,V9HWG7	HEL-S-52,WDR1	66193.2	4	4	5	FGAVFLWDSGSSVGEITGHNK	K	V	0.901	20.2	26.4	14.3	20.2	0	0	1	0	2208.07	3507.47	187303	127	147
W3c - Women 3 - internal control	WD repeat-containing protein 1 OS=Homo sapiens GN=WDR1 PE=1 SV=4	O75083,V9HWG7	HEL-S-52,WDR1	66193.2	4	4	5	VFASLPQVER	K	G	0.958	26.8	28.5	22.6	18.8	0	1	0	0	1145.63	2589.58	220925	8	17
W3c - Women 3 - internal control	WD repeat-containing protein 1 OS=Homo sapiens GN=WDR1 PE=1 SV=4	O75083,V9HWG7	HEL-S-52,WDR1	66193.2	4	4	5	YAPSGFYIASGDVSGK	K	L	0.997	57.6	26.2	20.9	53.3	0	2	0	0	1618.77	2767.33	547795	66	81
W3c - Women 3 - internal control	Protein-glutamine gamma-glutamyltransferase 2 OS=Homo sapiens GN=TGM2 PE=1 SV=2	P21980,V9HWG3	HEL-S-45,TGM2	77329.1	20	24	25	ALLVEPVINSYLLAER	R	D	0.997	53	25	21.1	48.2	0	0	1	0	1800.03	3924.81	242382	565	580
W3c - Women 3 - internal control	Protein-glutamine gamma-glutamyltransferase 2 OS=Homo sapiens GN=TGM2 PE=1 SV=2	P21980,V9HWG3	HEL-S-45,TGM2	77329.1	20	24	25	ALLVEPVINSYLLAERDLYLENPEIK	R	I	0.997	43.9	25	15.7	43.9	0	0	1	1	3014.65	4345.75	204997	565	590
W3c - Women 3 - internal control	Protein-glutamine gamma-glutamyltransferase 2 OS=Homo sapiens GN=TGM2 PE=1 SV=2	P21980,V9HWG3	HEL-S-45,TGM2	77329.1	20	24	25	EGDLSTKYDAPFVFAEVNADVVDWIQQDDGSVHK	K	S	0.997	43.8	25	15.7	43.8	0	0	1	1	3794.78	4465.4	159217	381	414
W3c - Women 3 - internal control	Protein-glutamine gamma-glutamyltransferase 2 OS=Homo sapiens GN=TGM2 PE=1 SV=2	P21980,V9HWG3	HEL-S-45,TGM2	77329.1	20	24	25	LAEKEETGMAMR	K	I	0.997	42.6	27.4	24	34.2	0	1	1	0	1365.65	1660.17	639914	465	476
W3c - Women 3 - internal control	Protein-glutamine gamma-glutamyltransferase 2 OS=Homo sapiens GN=TGM2 PE=1 SV=2	P21980,V9HWG3	HEL-S-45,TGM2	77329.1	20	24	25	LVVNFESDKLK	K	A	0.929	17.6	25.8	18.3	13.4	0	0	1	0	1291.73	2482.48	1437460	664	674
W3c - Women 3 - internal control	Protein-glutamine gamma-glutamyltransferase 2 OS=Homo sapiens GN=TGM2 PE=1 SV=2	P21980,V9HWG3	HEL-S-45,TGM2	77329.1	20	24	25	MDLLPLHMGLHK	R	L	0.926	22	27.3	15.8	20.6	0	0	1	0	1404.75	2960.64	305116	652	663
W3c - Women 3 - internal control	Protein-glutamine gamma-glutamyltransferase 2 OS=Homo sapiens GN=TGM2 PE=1 SV=2	P21980,V9HWG3	HEL-S-45,TGM2	77329.1	20	24	25	NYEASVDSLTFSVVTGPAPSQEAGTK	R	A	0.997	81.5	26	18.1	81.5	0	1	0	0	2655.28	3360.17	118508	49	74
W3c - Women 3 - internal control	Protein-glutamine gamma-glutamyltransferase 2 OS=Homo sapiens GN=TGM2 PE=1 SV=2	P21980,V9HWG3	HEL-S-45,TGM2	77329.1	20	24	25	RGQPFWLTLHFEGR	R	N	0.995	32.5	27.5	15.6	31.9	0	0	1	0	1743.91	3278.48	454525	35	48
W3c - Women 3 - internal control	Protein-glutamine gamma-glutamyltransferase 2 OS=Homo sapiens GN=TGM2 PE=1 SV=2	P21980,V9HWG3	HEL-S-45,TGM2	77329.1	20	24	25	RSSPVYVGR	R	V	0.997	35.2	28.7	29	21.5	0	1	0	0	1020.56	1387.63	310071	214	222
W3c - Women 3 - internal control	Protein-glutamine gamma-glutamyltransferase 2 OS=Homo sapiens GN=TGM2 PE=1 SV=2	P21980,V9HWG3	HEL-S-45,TGM2	77329.1	20	24	25	SEGTYCCGPVPVR	K	A	0.997	54.9	25	16.4	54.9	0	1	0	0	1481.65	2035.21	171192	365	377
W3c - Women 3 - internal control	Protein-glutamine gamma-glutamyltransferase 2 OS=Homo sapiens GN=TGM2 PE=1 SV=2	P21980,V9HWG3	HEL-S-45,TGM2	77329.1	20	24	25	SSPVYVGR	R	V	0.948	24.5	29.6	32	6.97	0	1	0	0	864.457	1582.49	1052620	215	222
W3c - Women 3 - internal control	Protein-glutamine gamma-glutamyltransferase 2 OS=Homo sapiens GN=TGM2 PE=1 SV=2	P21980,V9HWG3	HEL-S-45,TGM2	77329.1	20	24	25	TVSYNGILGPECGTK	R	Y	0.997	69	27.2	22.3	64	0	1	0	0	1595.77	2534.73	599551	513	527
W3c - Women 3 - internal control	Protein-glutamine gamma-glutamyltransferase 2 OS=Homo sapiens GN=TGM2 PE=1 SV=2	P21980,V9HWG3	HEL-S-45,TGM2	77329.1	20	24	25	VGQSMNMGSDFDVFAHITNNTAEEYVCR	R	L	0.997	62.8	25	16.9	62.8	0	0	2	0	3192.38	3795.66	1315860	479	506
W3c - Women 3 - internal control	Protein-glutamine gamma-glutamyltransferase 2 OS=Homo sapiens GN=TGM2 PE=1 SV=2	P21980,V9HWG3	HEL-S-45,TGM2	77329.1	20	24	25	VVSGMVNCNDDQGVLLGR	R	W	0.997	75.1	27.6	22.5	70.4	0	1	0	0	1932.93	2705.27	243778	223	240
W3c - Women 3 - internal control	Protein-glutamine gamma-glutamyltransferase 2 OS=Homo sapiens GN=TGM2 PE=1 SV=2	P21980,V9HWG3	HEL-S-45,TGM2	77329.1	20	24	25	VVTNYNSAHDQNSNLLIEYFR	R	N	0.997	43.3	25.1	15.7	43.3	0	0	1	0	2497.21	3328.56	861252	297	317
W3c - Women 3 - internal control	Protein-glutamine gamma-glutamyltransferase 2 OS=Homo sapiens GN=TGM2 PE=1 SV=2	P21980,V9HWG3	HEL-S-45,TGM2	77329.1	20	24	25	WDNNYGDGVSPMSWIGSVDILR	R	R	0.997	94.2	25	18.9	94.2	0	1	0	0	2481.15	4434.06	47350.5	241	262
W3c - Women 3 - internal control	Protein-glutamine gamma-glutamyltransferase 2 OS=Homo sapiens GN=TGM2 PE=1 SV=2	P21980,V9HWG3	HEL-S-45,TGM2	77329.1	20	24	25	WDNNYGDGVSPMSWIGSVDILRR	R	W	0.997	66.1	25	17.1	66.1	0	0	1	0	2637.25	4107.8	249088	241	263
W3c - Women 3 - internal control	Protein-glutamine gamma-glutamyltransferase 2 OS=Homo sapiens GN=TGM2 PE=1 SV=2	P21980,V9HWG3	HEL-S-45,TGM2	77329.1	20	24	25	YDAPFVFAEVNADVVDWIQQDDGSVHK	K	S	0.997	64.2	25	17	64.2	0	0	1	0	3064.43	4598.62	58926.3	388	414
W3c - Women 3 - internal control	Protein-glutamine gamma-glutamyltransferase 2 OS=Homo sapiens GN=TGM2 PE=1 SV=2	P21980,V9HWG3	HEL-S-45,TGM2	77329.1	20	24	25	YLLNLNLEPFSEK	K	S	0.997	62.1	25.7	20.5	58.5	0	1	0	0	1579.84	3793.44	1238460	528	540
W3c - Women 3 - internal control	Protein-glutamine gamma-glutamyltransferase 2 OS=Homo sapiens GN=TGM2 PE=1 SV=2	P21980,V9HWG3	HEL-S-45,TGM2	77329.1	20	24	25	YRDCLTESNLIK	K	V	0.997	33.6	26.6	20.3	28.4	0	1	1	0	1511.75	2296.68	779144	551	562
W3c - Women 3 - internal control	Lactoferrin OS=Homo sapiens PE=2 SV=1	W8QEY1		78382.5	6	6	7	DSPIQCIQAIAENRADAVTLDGGFIYEAGLAPYK	R	L	0.997	58.9	25	16.7	58.9	0	0	1	0	3666.81	4464.96	49440.5	60	93
W3c - Women 3 - internal control	Lactoferrin OS=Homo sapiens PE=2 SV=1	W8QEY1		78382.5	6	6	7	FFSASCVPGADKGQFPNLCR	R	L	0.94	20.1	25.4	14.3	20.1	0	0	2	0	2258.05	2944.13	838490	172	191
W3c - Women 3 - internal control	Lactoferrin OS=Homo sapiens PE=2 SV=1	W8QEY1		78382.5	6	6	7	KGGSFQLNELQGLK	K	S	0.985	24.1	26.6	14.5	24.1	0	0	1	0	1518.83	2754.84	259786	120	133
W3c - Women 3 - internal control	Lactoferrin OS=Homo sapiens PE=2 SV=1	W8QEY1		78382.5	6	6	7	LADFALLCLDGK	K	R	0.997	70	27.4	22.5	64.9	0	1	0	0	1335.7	3542.25	176889	588	599
W3c - Women 3 - internal control	Lactoferrin OS=Homo sapiens PE=2 SV=1	W8QEY1		78382.5	6	6	7	LRPVAAEVYGTERQPR	K	T	0.997	35	25.8	17.7	32.4	0	0	0	1	1842	1945.39	287619	94	109
W3c - Women 3 - internal control	Lactoferrin OS=Homo sapiens PE=2 SV=1	W8QEY1		78382.5	6	6	7	SCHLAMAPNHAVVSR	R	M	0.98	25.1	31.6	16.4	23.3	0	0	0	1	1665.79	1522.57	278360	608	622
W3c - Women 3 - internal control	Alpha-1-acid glycoprotein 1 OS=Homo sapiens GN=ORM1 PE=1 SV=1	P02763,V9HWF6	HEL-S-153w,ORM1	23512.1	4	5	6	KQEEGES	R	-	0.9	40.2	25	24.7	31	0	2	0	0	806.353	301.454	39464.8	195	201
W3c - Women 3 - internal control	Alpha-1-acid glycoprotein 1 OS=Homo sapiens GN=ORM1 PE=1 SV=1	P02763,V9HWF6	HEL-S-153w,ORM1	23512.1	4	5	6	SDVVYTDWKK	K	D	0.997	31.8	25.5	19.6	27.2	0	1	0	0	1240.62	2079.64	412610	171	180
W3c - Women 3 - internal control	Alpha-1-acid glycoprotein 1 OS=Homo sapiens GN=ORM1 PE=1 SV=1	P02763,V9HWF6	HEL-S-153w,ORM1	23512.1	4	5	6	WFYIASAFR	K	N	0.995	32.7	29	15	32.7	0	1	0	0	1160.59	3606.23	239250	43	51
W3c - Women 3 - internal control	Alpha-1-acid glycoprotein 1 OS=Homo sapiens GN=ORM1 PE=1 SV=1	P02763,V9HWF6	HEL-S-153w,ORM1	23512.1	4	5	6	YVGGQEHFAHLLILR	R	D	0.997	60.4	25	26.9	50.3	0	1	1	0	1752.95	2867.85	885176	109	123
W3c - Women 3 - internal control	Peptidyl-prolyl cis-trans isomerase OS=Homo sapiens PE=2 SV=1	A8K486,P62937,V9HWF5	HEL-S-69p,PPIA	18012.9	9	11	11	EGMNIVEAMER	K	F	0.996	31.9	25.6	15	31.9	0	1	0	0	1278.58	3003.77	353726	134	144
W3c - Women 3 - internal control	Peptidyl-prolyl cis-trans isomerase OS=Homo sapiens PE=2 SV=1	A8K486,P62937,V9HWF5	HEL-S-69p,PPIA	18012.9	9	11	11	HTGPGILSMANAGPNTNGSQFFICTAK	K	T	0.997	73.6	25	17.6	73.6	0	0	1	0	2791.33	3250.3	493471	92	118
W3c - Women 3 - internal control	Peptidyl-prolyl cis-trans isomerase OS=Homo sapiens PE=2 SV=1	A8K486,P62937,V9HWF5	HEL-S-69p,PPIA	18012.9	9	11	11	IIPGFMCQGGDFTR	R	H	0.997	42.8	30.1	18.7	39.7	0	1	0	0	1598.75	3089.6	384363	56	69
W3c - Women 3 - internal control	Peptidyl-prolyl cis-trans isomerase OS=Homo sapiens PE=2 SV=1	A8K486,P62937,V9HWF5	HEL-S-69p,PPIA	18012.9	9	11	11	KITIADCGQLE	K	-	0.997	45.7	28.6	23.5	38	0	1	0	0	1247.63	2311.4	336682	155	165
W3c - Women 3 - internal control	Peptidyl-prolyl cis-trans isomerase OS=Homo sapiens PE=2 SV=1	A8K486,P62937,V9HWF5	HEL-S-69p,PPIA	18012.9	9	11	11	SIYGEKFEDENFILK	K	H	0.983	39.6	27	15.5	39.6	0	1	0	0	1831.91	3066.21	149590	77	91
W3c - Women 3 - internal control	Peptidyl-prolyl cis-trans isomerase OS=Homo sapiens PE=2 SV=1	A8K486,P62937,V9HWF5	HEL-S-69p,PPIA	18012.9	9	11	11	TEWLDGKHVVFGK	K	V	0.987	25.6	27.3	15.1	25.1	0	0	1	0	1515.8	2522.09	894959	119	131
W3c - Women 3 - internal control	Peptidyl-prolyl cis-trans isomerase OS=Homo sapiens PE=2 SV=1	A8K486,P62937,V9HWF5	HEL-S-69p,PPIA	18012.9	9	11	11	VKEGMNIVEAMER	K	F	0.997	71.7	30.5	23	66.2	0	1	1	0	1505.75	2671.03	720924	132	144
W3c - Women 3 - internal control	Peptidyl-prolyl cis-trans isomerase OS=Homo sapiens PE=2 SV=1	A8K486,P62937,V9HWF5	HEL-S-69p,PPIA	18012.9	9	11	11	VNPTVFFDIAVDGEPLGR	M	V	0.997	85.8	26.8	18.4	85.8	0	1	0	0	1946	4098.45	250914	2	19
W3c - Women 3 - internal control	Peptidyl-prolyl cis-trans isomerase OS=Homo sapiens PE=2 SV=1	A8K486,P62937,V9HWF5	HEL-S-69p,PPIA	18012.9	9	11	11	VSFELFADKVPK	R	T	0.989	31.6	26.5	15	31.6	0	1	1	0	1379.76	3073.82	728253	20	31
W3c - Women 3 - internal control	Phosphoglycerate kinase 1 OS=Homo sapiens GN=PGK1 PE=1 SV=3	P00558,V9HWF4	HEL-S-68p,PGK1	44615.3	6	6	6	ALESPERPFLAILGGAK	K	V	0.963	22.5	25	14.4	22.5	0	0	1	0	1769	3471.2	185020	200	216
W3c - Women 3 - internal control	Phosphoglycerate kinase 1 OS=Homo sapiens GN=PGK1 PE=1 SV=3	P00558,V9HWF4	HEL-S-68p,PGK1	44615.3	6	6	6	ALMDEVVK	K	A	0.983	27.9	29.1	26.5	16.1	0	1	0	0	904.481	2313.57	298094	354	361
W3c - Women 3 - internal control	Phosphoglycerate kinase 1 OS=Homo sapiens GN=PGK1 PE=1 SV=3	P00558,V9HWF4	HEL-S-68p,PGK1	44615.3	6	6	6	ELNYFAK	K	A	0.9	41.7	26.6	29.1	28.2	0	1	0	0	884.451	2247.79	203787	193	199
W3c - Women 3 - internal control	Phosphoglycerate kinase 1 OS=Homo sapiens GN=PGK1 PE=1 SV=3	P00558,V9HWF4	HEL-S-68p,PGK1	44615.3	6	6	6	NNQITNNQR	K	I	0.997	34.4	26.6	18.8	30.8	0	1	0	0	1101.54	951.174	26055.7	31	39
W3c - Women 3 - internal control	Phosphoglycerate kinase 1 OS=Homo sapiens GN=PGK1 PE=1 SV=3	P00558,V9HWF4	HEL-S-68p,PGK1	44615.3	6	6	6	VLPGVDALSNI	K	-	0.997	36.4	25	15.3	36.4	0	1	0	0	1097.62	3573.8	234148	407	417
W3c - Women 3 - internal control	Phosphoglycerate kinase 1 OS=Homo sapiens GN=PGK1 PE=1 SV=3	P00558,V9HWF4	HEL-S-68p,PGK1	44615.3	6	6	6	YAEAVTR	K	A	0.9	32.3	26.3	30.2	17.1	0	1	0	0	809.415	1304.88	285509	324	330
W3c - Women 3 - internal control	Aquaporin 1 (Channel-forming integral protein, 28kDa) OS=Homo sapiens GN=AQP1 PE=3 SV=1	A0A024RA31,A0A0M7BEW0,B4DNW4,B4DVA2,B4F4P6,P29972	AQP1	28527	5	7	8	DLGGSAPLAIGLSVALGHLLAIDYTGCGINPAR	R	S	0.997	50.3	25	19.1	47.4	0	0	2	1	3262.73	5181.02	60854.5	163	195
W3c - Women 3 - internal control	Aquaporin 1 (Channel-forming integral protein, 28kDa) OS=Homo sapiens GN=AQP1 PE=3 SV=1	A0A024RA31,A0A0M7BEW0,B4DNW4,B4DVA2,B4F4P6,P29972	AQP1	28527	5	7	8	SSDLTDR	R	V	0.9	37.7	25	28.2	24.9	0	1	0	0	793.369	1034.89	508841	235	241
W3c - Women 3 - internal control	Aquaporin 1 (Channel-forming integral protein, 28kDa) OS=Homo sapiens GN=AQP1 PE=3 SV=1	A0A024RA31,A0A0M7BEW0,B4DNW4,B4DVA2,B4F4P6,P29972	AQP1	28527	5	7	8	SSDLTDRVK	R	V	0.992	32.9	29.4	26.9	21	0	1	0	0	1020.53	1373.34	265530	235	243
W3c - Women 3 - internal control	Aquaporin 1 (Channel-forming integral protein, 28kDa) OS=Homo sapiens GN=AQP1 PE=3 SV=1	A0A024RA31,A0A0M7BEW0,B4DNW4,B4DVA2,B4F4P6,P29972	AQP1	28527	5	7	8	VWTSGQVEEYDLDADDINSR	K	V	0.997	144	25	22	144	0	1	0	0	2312.03	2964.89	112071	244	263
W3c - Women 3 - internal control	Aquaporin 1 (Channel-forming integral protein, 28kDa) OS=Homo sapiens GN=AQP1 PE=3 SV=1	A0A024RA31,A0A0M7BEW0,B4DNW4,B4DVA2,B4F4P6,P29972	AQP1	28527	5	7	8	VWTSGQVEEYDLDADDINSRVEMKPK	K	-	0.997	46.2	25	15.9	46.2	0	0	1	1	3024.43	2907.82	286698	244	269
W3c - Women 3 - internal control	Glutathione S-transferase P OS=Homo sapiens GN=GSTP1 PE=1 SV=2	P09211,V9HWE9	GSTP1,HEL-S-22	23356.7	3	3	3	ALPGQLKPFETLLSQNQGGK	K	T	0.904	17.5	25	14.7	17	0	0	1	0	2126.16	3363.84	237423	122	141
W3c - Women 3 - internal control	Glutathione S-transferase P OS=Homo sapiens GN=GSTP1 PE=1 SV=2	P09211,V9HWE9	GSTP1,HEL-S-22	23356.7	3	3	3	FQDGDLTLYQSNTILR	K	H	0.997	119	27.9	20.4	119	0	1	0	0	1883.95	3223.16	118723	56	71
W3c - Women 3 - internal control	Glutathione S-transferase P OS=Homo sapiens GN=GSTP1 PE=1 SV=2	P09211,V9HWE9	GSTP1,HEL-S-22	23356.7	3	3	3	PPYTVVYFPVR	M	G	0.997	58.9	27.1	16.7	58.9	0	1	0	0	1337.73	3203.99	323756	2	12
W3c - Women 3 - internal control	Rho GDP-dissociation inhibitor 1 OS=Homo sapiens GN=ARHGDIA PE=1 SV=3	P52565,V9HWE8	ARHGDIA,HEL-S-47e	23207.5	2	2	3	AEEYEFLTPVEEAPK	R	G	0.997	38.1	26.8	15.4	38.1	0	1	0	0	1751.84	3100.05	266894	153	167
W3c - Women 3 - internal control	Rho GDP-dissociation inhibitor 1 OS=Homo sapiens GN=ARHGDIA PE=1 SV=3	P52565,V9HWE8	ARHGDIA,HEL-S-47e	23207.5	2	2	3	VAVSADPNVPNVVVTGLTLVCSSAPGPLELDLTGDLESFKK	R	Q	0.997	52.2	25	16.3	52.2	0	0	0	2	4209.2	4777.79	96302.3	59	99
W3c - Women 3 - internal control	cDNA FLJ56821, highly similar to Inter-alpha-trypsin inhibitor heavy chain H1 OS=Homo sapiens PE=2 SV=1	B7Z549,P19827	ITIH1	101390	11	13	15	AAISGENAGLVR	K	A	0.997	57.5	27.9	30.2	44	0	1	0	0	1157.63	1966.7	267613	126	137
W3c - Women 3 - internal control	cDNA FLJ56821, highly similar to Inter-alpha-trypsin inhibitor heavy chain H1 OS=Homo sapiens PE=2 SV=1	B7Z549,P19827	ITIH1	101390	11	13	15	FAHYVVTSQVVNTANEAR	R	E	0.995	28.3	26.8	14.8	28.3	0	0	1	0	2006.01	2432.27	425585	66	83
W3c - Women 3 - internal control	cDNA FLJ56821, highly similar to Inter-alpha-trypsin inhibitor heavy chain H1 OS=Homo sapiens PE=2 SV=1	B7Z549,P19827	ITIH1	101390	11	13	15	GFSLDEATNLNGGLLR	R	G	0.997	71	27.5	19.7	68.8	0	1	0	0	1676.86	3418.99	392585	361	376
W3c - Women 3 - internal control	cDNA FLJ56821, highly similar to Inter-alpha-trypsin inhibitor heavy chain H1 OS=Homo sapiens PE=2 SV=1	B7Z549,P19827	ITIH1	101390	11	13	15	GHMLENHVER	R	L	0.944	21.2	28.5	17	18.5	0	0	1	0	1221.58	1248.35	278493	555	564
W3c - Women 3 - internal control	cDNA FLJ56821, highly similar to Inter-alpha-trypsin inhibitor heavy chain H1 OS=Homo sapiens PE=2 SV=1	B7Z549,P19827	ITIH1	101390	11	13	15	GIEILNQVQESLPELSNHASILIMLTDGDPTEGVTDR	R	S	0.997	59.2	25	16.7	59.2	0	0	2	0	4005.01	4624.16	36054.3	377	413
W3c - Women 3 - internal control	cDNA FLJ56821, highly similar to Inter-alpha-trypsin inhibitor heavy chain H1 OS=Homo sapiens PE=2 SV=1	B7Z549,P19827	ITIH1	101390	11	13	15	GSLVQASEANLQAAQDFVR	K	G	0.997	91.6	27.1	18.7	91.6	0	1	1	0	2004.01	3495.14	398240	342	360
W3c - Women 3 - internal control	cDNA FLJ56821, highly similar to Inter-alpha-trypsin inhibitor heavy chain H1 OS=Homo sapiens PE=2 SV=1	B7Z549,P19827	ITIH1	101390	11	13	15	ILGDMQPGDYFDLVLFGTR	K	V	0.997	81.2	26.2	18.1	81.2	0	1	1	0	2157.07	4578.69	102619	318	336
W3c - Women 3 - internal control	cDNA FLJ56821, highly similar to Inter-alpha-trypsin inhibitor heavy chain H1 OS=Homo sapiens PE=2 SV=1	B7Z549,P19827	ITIH1	101390	11	13	15	IYEDHDATQQLQGFYSQVAKPLLVDVDLQYPQDAVLALTQNHHK	R	Q	0.997	27.3	25	14.7	27.3	0	0	0	0	5049.54	4269.09	208238	458	501
W3c - Women 3 - internal control	cDNA FLJ56821, highly similar to Inter-alpha-trypsin inhibitor heavy chain H1 OS=Homo sapiens PE=2 SV=1	B7Z549,P19827	ITIH1	101390	11	13	15	LWAYLTIQELLAK	R	R	0.997	57.5	25	21	53.2	0	1	0	0	1561.9	4395.4	92448.6	565	577
W3c - Women 3 - internal control	cDNA FLJ56821, highly similar to Inter-alpha-trypsin inhibitor heavy chain H1 OS=Homo sapiens PE=2 SV=1	B7Z549,P19827	ITIH1	101390	11	13	15	LWAYLTIQELLAKR	R	M	0.997	45	25	21.1	39.7	0	0	1	0	1718	4084.23	164434	565	578
W3c - Women 3 - internal control	cDNA FLJ56821, highly similar to Inter-alpha-trypsin inhibitor heavy chain H1 OS=Homo sapiens PE=2 SV=1	B7Z549,P19827	ITIH1	101390	11	13	15	QYYEGSEIVVAGR	K	I	0.997	63.2	29.6	17.3	62.9	0	1	0	0	1470.72	2396.86	217282	502	514
W3c - Women 3 - internal control	Carbonic anhydrase 1 OS=Homo sapiens GN=CA1 PE=1 SV=2	P00915,V9HWE3	CA1,HEL-S-11	28870.4	15	21	21	ADGLAVIGVLMK	K	V	0.997	75.3	26	23.5	69.5	0	2	0	0	1186.69	3429.45	766049	139	150
W3c - Women 3 - internal control	Carbonic anhydrase 1 OS=Homo sapiens GN=CA1 PE=1 SV=2	P00915,V9HWE3	CA1,HEL-S-11	28870.4	15	21	21	EIINVGHSFHVNFEDNDNR	K	S	0.93	17.3	25.3	14.1	17.3	0	0	1	0	2256.04	2822.83	319444	59	77
W3c - Women 3 - internal control	Carbonic anhydrase 1 OS=Homo sapiens GN=CA1 PE=1 SV=2	P00915,V9HWE3	CA1,HEL-S-11	28870.4	15	21	21	EIINVGHSFHVNFEDNDNRSVLK	K	G	0.997	37.8	26.5	15.4	37.8	0	0	1	0	2683.32	2863.19	285532	59	81
W3c - Women 3 - internal control	Carbonic anhydrase 1 OS=Homo sapiens GN=CA1 PE=1 SV=2	P00915,V9HWE3	CA1,HEL-S-11	28870.4	15	21	21	ESISVSSEQLAQFR	K	S	0.997	79.4	27.8	20.1	77.2	0	1	1	0	1580.79	2863.93	1305770	215	228
W3c - Women 3 - internal control	Carbonic anhydrase 1 OS=Homo sapiens GN=CA1 PE=1 SV=2	P00915,V9HWE3	CA1,HEL-S-11	28870.4	15	21	21	GGPFSDSYR	K	L	0.997	43	25	35	23.7	0	1	0	0	985.437	2031.6	395873	82	90
W3c - Women 3 - internal control	Carbonic anhydrase 1 OS=Homo sapiens GN=CA1 PE=1 SV=2	P00915,V9HWE3	CA1,HEL-S-11	28870.4	15	21	21	HDTSLKPISVSYNPATAK	K	E	0.96	20.1	25.6	14.3	20.1	0	0	1	0	1929.01	2189.41	1751000	41	58
W3c - Women 3 - internal control	Carbonic anhydrase 1 OS=Homo sapiens GN=CA1 PE=1 SV=2	P00915,V9HWE3	CA1,HEL-S-11	28870.4	15	21	21	LYPIANGNNQSPVDIK	K	T	0.997	99	26.7	28.9	89.3	0	1	1	0	1742.91	2613.76	2116760	20	35
W3c - Women 3 - internal control	Carbonic anhydrase 1 OS=Homo sapiens GN=CA1 PE=1 SV=2	P00915,V9HWE3	CA1,HEL-S-11	28870.4	15	21	21	SLLSNVEGDNAVPMQHNNRPTQPLK	R	G	0.997	34.8	25	16.3	33.7	0	0	1	0	2759.39	2580.14	277578	229	253
W3c - Women 3 - internal control	Carbonic anhydrase 1 OS=Homo sapiens GN=CA1 PE=1 SV=2	P00915,V9HWE3	CA1,HEL-S-11	28870.4	15	21	21	SLLSNVEGDNAVPMQHNNRPTQPLKGR	R	T	0.997	49.6	25	16.5	49.3	0	0	1	0	2972.51	2427.34	230955	229	255
W3c - Women 3 - internal control	Carbonic anhydrase 1 OS=Homo sapiens GN=CA1 PE=1 SV=2	P00915,V9HWE3	CA1,HEL-S-11	28870.4	15	21	21	TSETKHDTSLKPISVSYNPATAK	K	E	0.997	56.2	25.4	16.5	56.2	0	1	1	1	2475.27	2052.88	1714990	36	58
W3c - Women 3 - internal control	Carbonic anhydrase 1 OS=Homo sapiens GN=CA1 PE=1 SV=2	P00915,V9HWE3	CA1,HEL-S-11	28870.4	15	21	21	VGEANPKLQK	K	V	0.997	35.1	25.4	22.6	27.7	0	1	0	0	1083.62	1181.86	63199.2	151	160
W3c - Women 3 - internal control	Carbonic anhydrase 1 OS=Homo sapiens GN=CA1 PE=1 SV=2	P00915,V9HWE3	CA1,HEL-S-11	28870.4	15	21	21	VLDALQAIK	K	T	0.997	66.6	25	31.4	52.4	0	1	0	0	970.593	2670.47	511201	161	169
W3c - Women 3 - internal control	Carbonic anhydrase 1 OS=Homo sapiens GN=CA1 PE=1 SV=2	P00915,V9HWE3	CA1,HEL-S-11	28870.4	15	21	21	YSAELHVAHWNSAK	K	Y	0.997	38.1	27.6	22.5	31	0	1	0	0	1612.79	2103.34	69862.4	115	128
W3c - Women 3 - internal control	Carbonic anhydrase 1 OS=Homo sapiens GN=CA1 PE=1 SV=2	P00915,V9HWE3	CA1,HEL-S-11	28870.4	15	21	21	YSSLAEAASK	K	A	0.997	62.9	25.4	19	60.9	0	1	0	0	1026.51	1678.97	931647	129	138
W3c - Women 3 - internal control	Carbonic anhydrase 1 OS=Homo sapiens GN=CA1 PE=1 SV=2	P00915,V9HWE3	CA1,HEL-S-11	28870.4	15	21	21	YSSLAEAASKADGLAVIGVLMK	K	V	0.997	79.3	25	18	79.3	0	1	1	0	2194.18	3944.73	826790	129	150
W3c - Women 3 - internal control	Vimentin OS=Homo sapiens GN=VIM PE=1 SV=4	P08670,V9HWE1	HEL113,VIM	53652.7	56	84	126	DGQVINETSQHHDDLE	R	-	0.997	59.8	25	16.7	59.8	0	1	0	0	1836.8	1870.15	113240	451	466
W3c - Women 3 - internal control	Vimentin OS=Homo sapiens GN=VIM PE=1 SV=4	P08670,V9HWE1	HEL113,VIM	53652.7	56	84	126	DNLAEDIMR	R	L	0.997	41.4	25	15.6	41.4	0	1	0	0	1076.5	2888.98	554599	176	184
W3c - Women 3 - internal control	Vimentin OS=Homo sapiens GN=VIM PE=1 SV=4	P08670,V9HWE1	HEL113,VIM	53652.7	56	84	126	DVRQQYESVAAK	R	N	0.997	41.9	28.5	16.3	41.2	0	1	1	0	1393.71	1878.29	734760	271	282
W3c - Women 3 - internal control	Vimentin OS=Homo sapiens GN=VIM PE=1 SV=4	P08670,V9HWE1	HEL113,VIM	53652.7	56	84	126	EEAENTLQSFRQDVDNASLAR	R	L	0.997	60.3	25	16.8	60.3	0	0	1	0	2393.13	3119.37	1146000	197	217
W3c - Women 3 - internal control	Vimentin OS=Homo sapiens GN=VIM PE=1 SV=4	P08670,V9HWE1	HEL113,VIM	53652.7	56	84	126	EKLQEEMLQR	R	E	0.997	36	28.5	26.5	24.7	0	1	0	0	1303.67	2002.09	195299	187	196
W3c - Women 3 - internal control	Vimentin OS=Homo sapiens GN=VIM PE=1 SV=4	P08670,V9HWE1	HEL113,VIM	53652.7	56	84	126	EMEENFAVEAANYQDTIGR	R	L	0.997	98.7	25	19.2	98.7	0	7	1	0	2186.97	3171	1661890	346	364
W3c - Women 3 - internal control	Vimentin OS=Homo sapiens GN=VIM PE=1 SV=4	P08670,V9HWE1	HEL113,VIM	53652.7	56	84	126	ETNLDSLPLVDTHSKR	R	T	0.997	56.2	26.2	16.5	56.2	0	1	0	1	1824.95	2425.83	1438600	425	440
W3c - Women 3 - internal control	Vimentin OS=Homo sapiens GN=VIM PE=1 SV=4	P08670,V9HWE1	HEL113,VIM	53652.7	56	84	126	EYQDLLNVK	R	M	0.997	46.2	27.7	21.8	0	0	1	0	0	1121.58	2596.19	872957	382	390
W3c - Women 3 - internal control	Vimentin OS=Homo sapiens GN=VIM PE=1 SV=4	P08670,V9HWE1	HEL113,VIM	53652.7	56	84	126	FADLSEAANR	K	N	0.997	70.9	30.8	38.1	50.3	0	1	0	0	1093.53	2057.37	3234120	295	304
W3c - Women 3 - internal control	Vimentin OS=Homo sapiens GN=VIM PE=1 SV=4	P08670,V9HWE1	HEL113,VIM	53652.7	56	84	126	FADLSEAANRNNDALR	K	Q	0.997	37.2	27	22.1	30.4	0	1	1	0	1776.86	2240.59	935768	295	310
W3c - Women 3 - internal control	Vimentin OS=Homo sapiens GN=VIM PE=1 SV=4	P08670,V9HWE1	HEL113,VIM	53652.7	56	84	126	FANYIDK	R	V	0.9	22.1	25.8	17.9	18.5	0	1	0	0	870.436	2012.61	649474	114	120
W3c - Women 3 - internal control	Vimentin OS=Homo sapiens GN=VIM PE=1 SV=4	P08670,V9HWE1	HEL113,VIM	53652.7	56	84	126	FANYIDKVR	R	F	0.997	46.1	27.6	18.8	43.2	0	1	0	0	1125.61	2145.5	562440	114	122
W3c - Women 3 - internal control	Vimentin OS=Homo sapiens GN=VIM PE=1 SV=4	P08670,V9HWE1	HEL113,VIM	53652.7	56	84	126	FLEQQNK	R	I	0.9	37.2	29.8	48.5	4.04	0	1	0	0	906.468	1339.01	833311	123	129
W3c - Women 3 - internal control	Vimentin OS=Homo sapiens GN=VIM PE=1 SV=4	P08670,V9HWE1	HEL113,VIM	53652.7	56	84	126	HLREYQDLLNVK	R	M	0.997	42.5	26.2	30.7	27.5	0	1	1	1	1527.83	2403.81	1812560	379	390
W3c - Women 3 - internal control	Vimentin OS=Homo sapiens GN=VIM PE=1 SV=4	P08670,V9HWE1	HEL113,VIM	53652.7	56	84	126	ILLAELEQLK	K	G	0.997	59.1	25	29.1	46.7	0	1	0	0	1169.71	3418.7	344211	130	139
W3c - Women 3 - internal control	Vimentin OS=Homo sapiens GN=VIM PE=1 SV=4	P08670,V9HWE1	HEL113,VIM	53652.7	56	84	126	ILLAELEQLKGQGK	K	S	0.997	62.6	25	16.9	62.6	0	1	0	0	1539.91	2972.26	400188	130	143
W3c - Women 3 - internal control	Vimentin OS=Homo sapiens GN=VIM PE=1 SV=4	P08670,V9HWE1	HEL113,VIM	53652.7	56	84	126	ISLPLPNFSSLNLR	R	E	0.997	66.6	25	22.6	61.2	0	1	1	0	1570.9	3954.81	3148460	411	424
W3c - Women 3 - internal control	Vimentin OS=Homo sapiens GN=VIM PE=1 SV=4	P08670,V9HWE1	HEL113,VIM	53652.7	56	84	126	KLHEEEIQELQAQIQEQHVQIDVDVSKPDLTAALR	K	D	0.997	78.8	25	17.9	78.8	0	0	2	2	4051.11	3393.01	11604900	236	270
W3c - Women 3 - internal control	Vimentin OS=Homo sapiens GN=VIM PE=1 SV=4	P08670,V9HWE1	HEL113,VIM	53652.7	56	84	126	KLLEGEESR	R	I	0.997	53.3	29.8	32.3	37.3	0	1	0	0	1060.56	1314.59	426190	402	410
W3c - Women 3 - internal control	Vimentin OS=Homo sapiens GN=VIM PE=1 SV=4	P08670,V9HWE1	HEL113,VIM	53652.7	56	84	126	KVESLQEEIAFLK	R	K	0.997	71.8	25.5	18.9	70.4	0	2	1	0	1533.85	3163.53	7931300	223	235
W3c - Women 3 - internal control	Vimentin OS=Homo sapiens GN=VIM PE=1 SV=4	P08670,V9HWE1	HEL113,VIM	53652.7	56	84	126	LGDLYEEEMR	R	E	0.997	40.1	25	15.5	40.1	0	1	0	0	1254.57	2487.85	543038	146	155
W3c - Women 3 - internal control	Vimentin OS=Homo sapiens GN=VIM PE=1 SV=4	P08670,V9HWE1	HEL113,VIM	53652.7	56	84	126	LGDLYEEEMRELR	R	R	0.997	40.6	30.5	15.5	40.6	0	0	1	0	1652.8	2915.53	864696	146	158
W3c - Women 3 - internal control	Vimentin OS=Homo sapiens GN=VIM PE=1 SV=4	P08670,V9HWE1	HEL113,VIM	53652.7	56	84	126	LHEEEIQELQAQIQEQHVQIDVDVSKPDLTAALR	K	D	0.997	90.8	25.9	19.9	89.6	0	0	2	12	3923.01	4534.43	8780210	237	270
W3c - Women 3 - internal control	Vimentin OS=Homo sapiens GN=VIM PE=1 SV=4	P08670,V9HWE1	HEL113,VIM	53652.7	56	84	126	LHEEEIQELQAQIQEQHVQIDVDVSKPDLTAALRDVR	K	Q	0.997	30.2	25	14.9	30.2	0	0	0	2	4293.21	3568.63	2454950	237	273
W3c - Women 3 - internal control	Vimentin OS=Homo sapiens GN=VIM PE=1 SV=4	P08670,V9HWE1	HEL113,VIM	53652.7	56	84	126	LLEGEESR	K	I	0.99	46.3	29.2	26.5	35.7	0	1	0	0	932.468	1444.26	1058530	403	410
W3c - Women 3 - internal control	Vimentin OS=Homo sapiens GN=VIM PE=1 SV=4	P08670,V9HWE1	HEL113,VIM	53652.7	56	84	126	LLEGEESRISLPLPNFSSLNLR	K	E	0.994	29.3	25	14.8	29.3	0	0	1	0	2484.35	3841.55	761530	403	424
W3c - Women 3 - internal control	Vimentin OS=Homo sapiens GN=VIM PE=1 SV=4	P08670,V9HWE1	HEL113,VIM	53652.7	56	84	126	LLQDSVDFSLADAINTEFK	R	N	0.997	94.3	26.9	23	90.2	0	2	1	0	2126.07	4071.02	635426	79	97
W3c - Women 3 - internal control	Vimentin OS=Homo sapiens GN=VIM PE=1 SV=4	P08670,V9HWE1	HEL113,VIM	53652.7	56	84	126	LLQDSVDFSLADAINTEFKNTR	R	T	0.997	113	25	20.1	113	0	2	15	0	2497.26	4887.23	1607220	79	100
W3c - Women 3 - internal control	Vimentin OS=Homo sapiens GN=VIM PE=1 SV=4	P08670,V9HWE1	HEL113,VIM	53652.7	56	84	126	LQDEIQNMKEEMAR	R	H	0.997	66.2	25.4	26.7	56.7	0	1	2	0	1734.82	2492.95	1064140	365	378
W3c - Women 3 - internal control	Vimentin OS=Homo sapiens GN=VIM PE=1 SV=4	P08670,V9HWE1	HEL113,VIM	53652.7	56	84	126	LQEEMLQR	K	E	0.99	55.6	29.4	30	42.1	0	1	0	0	1046.53	1959.54	239570	189	196
W3c - Women 3 - internal control	Vimentin OS=Homo sapiens GN=VIM PE=1 SV=4	P08670,V9HWE1	HEL113,VIM	53652.7	56	84	126	LQEEMLQREEAENTLQSFR	K	Q	0.997	52.5	25.9	16.3	52.5	0	1	1	0	2351.13	2930.19	746565	189	207
W3c - Women 3 - internal control	Vimentin OS=Homo sapiens GN=VIM PE=1 SV=4	P08670,V9HWE1	HEL113,VIM	53652.7	56	84	126	MALDIEIATYR	K	K	0.997	66.9	26.2	47.9	0	0	2	0	0	1295.67	3259.44	2006300	391	401
W3c - Women 3 - internal control	Vimentin OS=Homo sapiens GN=VIM PE=1 SV=4	P08670,V9HWE1	HEL113,VIM	53652.7	56	84	126	MALDIEIATYRK	K	L	0.997	37.8	26.5	34.6	0	0	0	1	0	1423.76	2835.85	784141	391	402
W3c - Women 3 - internal control	Vimentin OS=Homo sapiens GN=VIM PE=1 SV=4	P08670,V9HWE1	HEL113,VIM	53652.7	56	84	126	MFGGPGTASRPSSSR	R	S	0.937	18.6	25.8	23.2	9.54	0	0	1	0	1494.71	1645.17	328871	14	28
W3c - Women 3 - internal control	Vimentin OS=Homo sapiens GN=VIM PE=1 SV=4	P08670,V9HWE1	HEL113,VIM	53652.7	56	84	126	NLQEAEEWYK	K	S	0.997	35.2	26.1	15.2	35.2	0	1	0	0	1309.61	2631.05	2169510	283	292
W3c - Women 3 - internal control	Vimentin OS=Homo sapiens GN=VIM PE=1 SV=4	P08670,V9HWE1	HEL113,VIM	53652.7	56	84	126	NLQEAEEWYKSK	K	F	0.978	30.9	28.1	19.4	26.4	0	1	0	0	1524.73	2496.2	689197	283	294
W3c - Women 3 - internal control	Vimentin OS=Homo sapiens GN=VIM PE=1 SV=4	P08670,V9HWE1	HEL113,VIM	53652.7	56	84	126	NNDALRQAK	R	Q	0.966	23.9	27.7	32	6.34	0	1	0	0	1029.54	838.237	23042.4	305	313
W3c - Women 3 - internal control	Vimentin OS=Homo sapiens GN=VIM PE=1 SV=4	P08670,V9HWE1	HEL113,VIM	53652.7	56	84	126	QAKQESTEYR	R	R	0.897	19.6	27	18.7	15.2	0	1	0	0	1239.6	904.809	23993.1	311	320
W3c - Women 3 - internal control	Vimentin OS=Homo sapiens GN=VIM PE=1 SV=4	P08670,V9HWE1	HEL113,VIM	53652.7	56	84	126	QDVDNASLAR	R	L	0.997	67.5	26.8	34.4	50.3	0	1	0	0	1088.53	1520.19	499226	208	217
W3c - Women 3 - internal control	Vimentin OS=Homo sapiens GN=VIM PE=1 SV=4	P08670,V9HWE1	HEL113,VIM	53652.7	56	84	126	QESTEYR	K	R	0.9	31.5	25	28.5	18	0	1	0	0	912.406	1003.04	178704	314	320
W3c - Women 3 - internal control	Vimentin OS=Homo sapiens GN=VIM PE=1 SV=4	P08670,V9HWE1	HEL113,VIM	53652.7	56	84	126	QMREMEENFAVEAANYQDTIGR	R	L	0.997	59.1	25	16.7	59.1	0	0	4	0	2634.16	3012.07	790399	343	364
W3c - Women 3 - internal control	Vimentin OS=Homo sapiens GN=VIM PE=1 SV=4	P08670,V9HWE1	HEL113,VIM	53652.7	56	84	126	QQYESVAAK	R	N	0.997	36.7	27.4	22.5	29.5	0	1	0	0	1023.51	1363.39	1339680	274	282
W3c - Women 3 - internal control	Vimentin OS=Homo sapiens GN=VIM PE=1 SV=4	P08670,V9HWE1	HEL113,VIM	53652.7	56	84	126	QVDQLTNDK	R	A	0.997	46.3	28.4	23.2	38.9	0	1	0	0	1060.53	1382.66	1021480	160	168
W3c - Women 3 - internal control	Vimentin OS=Homo sapiens GN=VIM PE=1 SV=4	P08670,V9HWE1	HEL113,VIM	53652.7	56	84	126	QVDQLTNDKAR	R	V	0.997	43.9	28	32.9	26.8	0	1	1	0	1287.67	1288.99	3951190	160	170
W3c - Women 3 - internal control	Vimentin OS=Homo sapiens GN=VIM PE=1 SV=4	P08670,V9HWE1	HEL113,VIM	53652.7	56	84	126	QVQSLTCEVDALK	R	G	0.997	51.7	28.2	24.7	43.2	0	1	0	0	1490.75	2759.93	320972	322	334
W3c - Women 3 - internal control	Vimentin OS=Homo sapiens GN=VIM PE=1 SV=4	P08670,V9HWE1	HEL113,VIM	53652.7	56	84	126	QVQSLTCEVDALKGTNESLER	R	Q	0.997	72	26.3	17.5	72	0	1	1	0	2377.17	2883.1	1281120	322	342
W3c - Women 3 - internal control	Vimentin OS=Homo sapiens GN=VIM PE=1 SV=4	P08670,V9HWE1	HEL113,VIM	53652.7	56	84	126	RQVDQLTNDK	R	A	0.997	42.2	28.8	26.1	31.8	0	1	0	0	1216.63	1277.28	80792.8	159	168
W3c - Women 3 - internal control	Vimentin OS=Homo sapiens GN=VIM PE=1 SV=4	P08670,V9HWE1	HEL113,VIM	53652.7	56	84	126	SKFADLSEAANR	K	N	0.997	50.2	30.4	19.5	46.8	0	1	0	0	1308.65	1991.31	97936.5	293	304
W3c - Women 3 - internal control	Vimentin OS=Homo sapiens GN=VIM PE=1 SV=4	P08670,V9HWE1	HEL113,VIM	53652.7	56	84	126	SLYASSPGGVYATR	R	S	0.997	50.6	27.3	16.9	49.9	0	1	0	0	1428.71	2246.87	184187	51	64
W3c - Women 3 - internal control	Vimentin OS=Homo sapiens GN=VIM PE=1 SV=4	P08670,V9HWE1	HEL113,VIM	53652.7	56	84	126	SRLGDLYEEEMR	K	E	0.997	41.1	26.2	17.5	39.2	0	1	1	0	1497.7	2619.77	1057810	144	155
W3c - Women 3 - internal control	Vimentin OS=Homo sapiens GN=VIM PE=1 SV=4	P08670,V9HWE1	HEL113,VIM	53652.7	56	84	126	SVSSSSYRR	R	M	0.971	23.8	26.9	21.1	17.2	0	1	0	0	1028.51	989.854	48019	5	13
W3c - Women 3 - internal control	Vimentin OS=Homo sapiens GN=VIM PE=1 SV=4	P08670,V9HWE1	HEL113,VIM	53652.7	56	84	126	SYVTTSTR	R	T	0.99	27.5	25.6	14.7	27.5	0	1	0	0	914.458	1387.36	512422	29	36
W3c - Women 3 - internal control	Vimentin OS=Homo sapiens GN=VIM PE=1 SV=4	P08670,V9HWE1	HEL113,VIM	53652.7	56	84	126	TNEKVELQELNDR	R	F	0.997	44.8	27.5	20	40.6	0	1	1	0	1587.8	2081.89	990335	101	113
W3c - Women 3 - internal control	Vimentin OS=Homo sapiens GN=VIM PE=1 SV=4	P08670,V9HWE1	HEL113,VIM	53652.7	56	84	126	TVETRDGQVINETSQHHDDLE	K	-	0.997	42	25	15.6	42	0	0	2	0	2423.11	1983.76	429747	446	466
W3c - Women 3 - internal control	Vimentin OS=Homo sapiens GN=VIM PE=1 SV=4	P08670,V9HWE1	HEL113,VIM	53652.7	56	84	126	VESLQEEIAFLKK	K	L	0.934	18	25.5	14.1	18	0	0	1	0	1533.85	3102.92	779130	224	236
W3c - Women 3 - internal control	Vimentin OS=Homo sapiens GN=VIM PE=1 SV=4	P08670,V9HWE1	HEL113,VIM	53652.7	56	84	126	VEVERDNLAEDIMR	R	L	0.997	37.2	27	15.3	37.2	0	2	3	0	1704.82	2457.48	2688240	171	184
W3c - Women 3 - internal control	Annexin A5 OS=Homo sapiens GN=ANXA5 PE=1 SV=2	P08758,V9HWE0	ANXA5,HEL-S-7	35938.6	11	14	14	AIKQVYEEEYGSSLEDDVVGDTSGYYQR	R	M	0.997	38.6	25	15.4	38.6	0	0	1	0	3200.45	3186.03	228484	124	151
W3c - Women 3 - internal control	Annexin A5 OS=Homo sapiens GN=ANXA5 PE=1 SV=2	P08758,V9HWE0	ANXA5,HEL-S-7	35938.6	11	14	14	GAGTDDHTLIR	K	V	0.997	49.2	26.7	26.1	39.2	0	1	0	0	1155.58	1530.35	102295	261	271
W3c - Women 3 - internal control	Annexin A5 OS=Homo sapiens GN=ANXA5 PE=1 SV=2	P08758,V9HWE0	ANXA5,HEL-S-7	35938.6	11	14	14	GDTSGDYKK	K	A	0.992	26.8	25	19.7	21.8	0	1	0	0	970.448	500.688	25713.6	302	310
W3c - Women 3 - internal control	Annexin A5 OS=Homo sapiens GN=ANXA5 PE=1 SV=2	P08758,V9HWE0	ANXA5,HEL-S-7	35938.6	11	14	14	GLGTDEESILTLLTSR	K	S	0.997	116	27.1	26.4	110	0	1	1	0	1704.9	4198.89	342617	30	45
W3c - Women 3 - internal control	Annexin A5 OS=Homo sapiens GN=ANXA5 PE=1 SV=2	P08758,V9HWE0	ANXA5,HEL-S-7	35938.6	11	14	14	MLVVLLQANRDPDAGIDEAQVEQDAQALFQAGELK	R	W	0.997	99.4	25	19.2	99.4	0	0	1	1	3795.92	4324.5	345226	152	186
W3c - Women 3 - internal control	Annexin A5 OS=Homo sapiens GN=ANXA5 PE=1 SV=2	P08758,V9HWE0	ANXA5,HEL-S-7	35938.6	11	14	14	QVYEEEYGSSLEDDVVGDTSGYYQR	K	M	0.997	35.2	25	15.2	35.2	0	0	1	0	2888.24	3291.16	77580.5	127	151
W3c - Women 3 - internal control	Annexin A5 OS=Homo sapiens GN=ANXA5 PE=1 SV=2	P08758,V9HWE0	ANXA5,HEL-S-7	35938.6	11	14	14	SEIDLFNIRK	R	E	0.997	37.2	26.2	21	31.5	0	1	1	0	1234.68	2818	616571	277	286
W3c - Women 3 - internal control	Annexin A5 OS=Homo sapiens GN=ANXA5 PE=1 SV=2	P08758,V9HWE0	ANXA5,HEL-S-7	35938.6	11	14	14	SIPAYLAETLYYAMK	R	G	0.996	30.5	27.6	19	26.4	0	0	1	0	1733.88	4387.95	53615.4	246	260
W3c - Women 3 - internal control	Annexin A5 OS=Homo sapiens GN=ANXA5 PE=1 SV=2	P08758,V9HWE0	ANXA5,HEL-S-7	35938.6	11	14	14	VLTEIIASR	K	T	0.997	59.4	25.4	34.1	42	0	1	0	0	1001.6	2406.63	1133180	109	117
W3c - Women 3 - internal control	Annexin A5 OS=Homo sapiens GN=ANXA5 PE=1 SV=2	P08758,V9HWE0	ANXA5,HEL-S-7	35938.6	11	14	14	VLTEIIASRTPEELR	K	A	0.899	16	25	14	16	0	0	1	0	1726.97	2765.08	320841	109	123
W3c - Women 3 - internal control	Annexin A5 OS=Homo sapiens GN=ANXA5 PE=1 SV=2	P08758,V9HWE0	ANXA5,HEL-S-7	35938.6	11	14	14	WGTDEEKFITIFGTR	K	S	0.988	25.4	27.4	18.8	21.2	0	0	1	0	1799.9	3519.58	187572	187	201
W3c - Women 3 - internal control	Alpha-1B-glycoprotein OS=Homo sapiens GN=A1BG PE=1 SV=4	P04217,V9HWD8	A1BG,HEL-S-163pA	54253.3	6	6	6	ATWSGAVLAGR	R	D	0.997	62.2	29.3	24.3	54.8	0	1	0	0	1088.58	2492.79	321820	407	417
W3c - Women 3 - internal control	Alpha-1B-glycoprotein OS=Homo sapiens GN=A1BG PE=1 SV=4	P04217,V9HWD8	A1BG,HEL-S-163pA	54253.3	6	6	6	SGLSTGWTQLSK	R	L	0.997	49.1	28.2	20.7	44.6	0	1	0	0	1264.65	2644.91	338316	95	106
W3c - Women 3 - internal control	Alpha-1B-glycoprotein OS=Homo sapiens GN=A1BG PE=1 SV=4	P04217,V9HWD8	A1BG,HEL-S-163pA	54253.3	6	6	6	SLPAPWLSMAPVSWITPGLK	K	T	0.997	80.4	25	18	80.4	0	1	0	0	2151.17	4576.92	80709.2	115	134
W3c - Women 3 - internal control	Alpha-1B-glycoprotein OS=Homo sapiens GN=A1BG PE=1 SV=4	P04217,V9HWD8	A1BG,HEL-S-163pA	54253.3	6	6	6	SWVPHTFESELSDPVELLVAES	R	-	0.979	23.7	25.9	14.5	23.7	0	1	0	0	2471.2	4411.18	77816.1	474	495
W3c - Women 3 - internal control	Alpha-1B-glycoprotein OS=Homo sapiens GN=A1BG PE=1 SV=4	P04217,V9HWD8	A1BG,HEL-S-163pA	54253.3	6	6	6	TPGAAANLELIFVGPQHAGNYR	R	C	0.997	86.7	25	18.4	86.7	0	0	1	0	2296.18	3370.27	394602	448	469
W3c - Women 3 - internal control	Alpha-1B-glycoprotein OS=Homo sapiens GN=A1BG PE=1 SV=4	P04217,V9HWD8	A1BG,HEL-S-163pA	54253.3	6	6	6	VTLTCVAPLSGVDFQLR	K	R	0.997	42.1	25.4	15.6	42.1	0	1	0	0	1876	3641.56	200797	228	244
W3c - Women 3 - internal control	Immunoglobulin heavy constant gamma 3 (Fragment) OS=Homo sapiens GN=IGHG3 PE=1 SV=1	A0A286YES1_HUMAN,Q8NF17	FLJ00385	0	2	2	2	CPAPELLGGPSVFLFPPKPK	?	?	0.997	39.4	25	15.5	39.4	0	0	1	0	2151.17	3612.69	224176	0	0
W3c - Women 3 - internal control	Immunoglobulin heavy constant gamma 3 (Fragment) OS=Homo sapiens GN=IGHG3 PE=1 SV=1	A0A286YES1_HUMAN,Q8NF17	FLJ00385	0	2	2	2	SCDTPPPCPR	?	?	0.904	20.7	25	14.3	20.7	0	1	0	0	1186.5	1363.62	222184	0	0
W3c - Women 3 - internal control	Protein S isoform 1 (Fragment) OS=Homo sapiens GN=PROS1 PE=2 SV=1	A0A0S2Z4K3,A0A0S2Z4L3,P07225	PROS1	75123.4	3	4	5	ITTGGDVINNGLWNMVSVEELEHSISIK	K	I	0.997	47.8	25	16	47.8	0	0	3	0	3055.54	4242.35	475924	371	398
W3c - Women 3 - internal control	Protein S isoform 1 (Fragment) OS=Homo sapiens GN=PROS1 PE=2 SV=1	A0A0S2Z4K3,A0A0S2Z4L3,P07225	PROS1	75123.4	3	4	5	KVESELIKPINPR	R	L	0.963	19.4	25	14.5	19	0	0	1	0	1522.9	1977.4	316738	433	445
W3c - Women 3 - internal control	Protein S isoform 1 (Fragment) OS=Homo sapiens GN=PROS1 PE=2 SV=1	A0A0S2Z4K3,A0A0S2Z4L3,P07225	PROS1	75123.4	3	4	5	VYFAGFPR	K	K	0.99	34.8	25	15.2	34.8	0	1	0	0	956.499	2851.98	192960	425	432
W3c - Women 3 - internal control	CD5 antigen-like OS=Homo sapiens GN=CD5L PE=1 SV=1	O43866	CD5L	38085.9	2	2	2	CSGEEQSLEQCQHR	R	F	0.997	31.6	25	15	31.6	0	0	1	0	1747.71	1485.4	98517.8	315	328
W3c - Women 3 - internal control	CD5 antigen-like OS=Homo sapiens GN=CD5L PE=1 SV=1	O43866	CD5L	38085.9	2	2	2	ELGCGAASGTPSGILYEPPAEKEQK	R	V	0.997	31.4	26.1	15	31.4	0	0	1	0	2589.25	2528.2	153484	64	88
W3c - Women 3 - internal control	ARP3 actin-related protein 3 homolog (Yeast), isoform CRA_a OS=Homo sapiens GN=ACTR3 PE=3 SV=1	A0A024RAI1,P61158	ACTR3	47371.9	4	4	4	DITYFIQQLLR	R	D	0.997	57.1	25	31	42.7	0	1	0	0	1409.78	4827.29	24138.7	199	209
W3c - Women 3 - internal control	ARP3 actin-related protein 3 homolog (Yeast), isoform CRA_a OS=Homo sapiens GN=ACTR3 PE=3 SV=1	A0A024RAI1,P61158	ACTR3	47371.9	4	4	4	GVDDLDFFIGDEAIEKPTYATK	K	W	0.982	26.3	25.7	14.6	26.3	0	0	1	0	2444.19	3597.84	223154	54	75
W3c - Women 3 - internal control	ARP3 actin-related protein 3 homolog (Yeast), isoform CRA_a OS=Homo sapiens GN=ACTR3 PE=3 SV=1	A0A024RAI1,P61158	ACTR3	47371.9	4	4	4	TLTGTVIDSGDGVTHVIPVAEGYVIGSCIK	R	H	0.995	26.9	25	14.7	26.9	0	0	1	0	3058.58	3693.39	260161	162	191
W3c - Women 3 - internal control	ARP3 actin-related protein 3 homolog (Yeast), isoform CRA_a OS=Homo sapiens GN=ACTR3 PE=3 SV=1	A0A024RAI1,P61158	ACTR3	47371.9	4	4	4	VGDQAQR	K	R	0.9	21.7	25	26.3	9.76	0	1	0	0	773.39	530.664	117376	43	49
W3c - Women 3 - internal control	Superoxide dismutase [Cu-Zn] OS=Homo sapiens GN=SOD1 PE=1 SV=2	P00441,V9HWC9	HEL-S-44,SOD1	15935.3	3	4	5	ADDLGKGGNEESTK	K	T	0.985	30.7	31.5	18.5	27.1	0	1	0	0	1420.66	1017.02	9406.8	124	137
W3c - Women 3 - internal control	Superoxide dismutase [Cu-Zn] OS=Homo sapiens GN=SOD1 PE=1 SV=2	P00441,V9HWC9	HEL-S-44,SOD1	15935.3	3	4	5	AVCVLKGDGPVQGIINFEQK	K	E	0.997	34.2	25.4	15.1	34.2	0	0	1	0	2172.15	3187.14	371767	5	24
W3c - Women 3 - internal control	Superoxide dismutase [Cu-Zn] OS=Homo sapiens GN=SOD1 PE=1 SV=2	P00441,V9HWC9	HEL-S-44,SOD1	15935.3	3	4	5	GLTEGLHGFHVHEFGDNTAGCTSAGPHFNPLSR	K	K	0.997	44	25	15.8	44	0	0	0	2	3519.62	2884.33	2595370	38	70
W3c - Women 3 - internal control	Peptidyl-prolyl cis-trans isomerase B OS=Homo sapiens GN=PPIB PE=1 SV=2	P23284,V9HWC6	HEL-S-39,PPIB	23743.2	2	2	2	IGDEDVGRVIFGLFGK	R	T	0.995	28.2	26.1	16.2	26.8	0	0	1	0	1721.92	4134.56	129657	52	67
W3c - Women 3 - internal control	Peptidyl-prolyl cis-trans isomerase B OS=Homo sapiens GN=PPIB PE=1 SV=2	P23284,V9HWC6	HEL-S-39,PPIB	23743.2	2	2	2	TVDNFVALATGEK	K	G	0.997	78.5	28.3	17.9	78.5	0	1	0	0	1364.71	3086.64	280038	72	84
W3c - Women 3 - internal control	Moesin OS=Homo sapiens GN=MSN PE=1 SV=3	P26038,V9HWC0	HEL70,MSN	67821.8	5	5	5	FYPEDVSEELIQDITQR	K	L	0.975	23.4	26.8	14.5	23.4	0	0	1	0	2082	4281.48	82420.1	84	100
W3c - Women 3 - internal control	Moesin OS=Homo sapiens GN=MSN PE=1 SV=3	P26038,V9HWC0	HEL70,MSN	67821.8	5	5	5	GMLREDAVLEYLK	R	I	0.976	26.7	28.1	17.8	23.6	0	0	1	0	1536.81	3231.39	193655	181	193
W3c - Women 3 - internal control	Moesin OS=Homo sapiens GN=MSN PE=1 SV=3	P26038,V9HWC0	HEL70,MSN	67821.8	5	5	5	KTQEQLALEMAELTAR	K	I	0.988	25.2	26.8	14.6	25.2	0	0	1	0	1831.96	3125.89	281225	412	427
W3c - Women 3 - internal control	Moesin OS=Homo sapiens GN=MSN PE=1 SV=3	P26038,V9HWC0	HEL70,MSN	67821.8	5	5	5	LFFLQVK	R	E	0.9	27.3	25	21.3	20.8	0	1	0	0	894.545	3303.9	268879	101	107
W3c - Women 3 - internal control	Moesin OS=Homo sapiens GN=MSN PE=1 SV=3	P26038,V9HWC0	HEL70,MSN	67821.8	5	5	5	RKPDTIEVQQMK	R	A	0.997	31.7	27.5	21.7	0	0	0	1	0	1472.79	1578.61	214426	295	306
W3c - Women 3 - internal control	L-lactate dehydrogenase A chain OS=Homo sapiens GN=LDHA PE=1 SV=2	P00338,V9HWB9	HEL-S-133P,LDHA	36689.2	3	3	3	LLIVSNPVDILTYVAWK	K	I	0.997	77.5	25	17.8	0	0	1	0	0	1944.12	4686.03	55232.6	133	149
W3c - Women 3 - internal control	L-lactate dehydrogenase A chain OS=Homo sapiens GN=LDHA PE=1 SV=2	P00338,V9HWB9	HEL-S-133P,LDHA	36689.2	3	3	3	LVIITAGAR	K	Q	0.997	33.2	25	19.3	29	0	1	0	0	913.583	2262.22	227818	91	99
W3c - Women 3 - internal control	L-lactate dehydrogenase A chain OS=Homo sapiens GN=LDHA PE=1 SV=2	P00338,V9HWB9	HEL-S-133P,LDHA	36689.2	3	3	3	VIGSGCNLDSAR	R	F	0.997	40.6	26.8	30.4	25.7	0	1	0	0	1248.6	1800.04	155517	158	169
W3c - Women 3 - internal control	Pyruvate kinase PKM OS=Homo sapiens GN=PKM PE=1 SV=4	P14618,V9HWB8	HEL-S-30,PKM	57937.5	5	6	6	AEGSDVANAVLDGADCIMLSGETAKGDYPLEAVR	R	M	0.997	65.7	25	17.1	65.7	0	0	1	0	3494.64	4078.64	66863.8	343	376
W3c - Women 3 - internal control	Pyruvate kinase PKM OS=Homo sapiens GN=PKM PE=1 SV=4	P14618,V9HWB8	HEL-S-30,PKM	57937.5	5	6	6	APIIAVTR	R	N	0.99	35.9	25	15.2	35.9	0	1	0	0	840.53	2022.16	402651	448	455
W3c - Women 3 - internal control	Pyruvate kinase PKM OS=Homo sapiens GN=PKM PE=1 SV=4	P14618,V9HWB8	HEL-S-30,PKM	57937.5	5	6	6	FGVEQDVDMVFASFIR	K	K	0.997	44.7	26.9	20.1	40.3	0	0	1	0	1859.9	4738.34	18848	231	246
W3c - Women 3 - internal control	Pyruvate kinase PKM OS=Homo sapiens GN=PKM PE=1 SV=4	P14618,V9HWB8	HEL-S-30,PKM	57937.5	5	6	6	LAPITSDPTEATAVGAVEASFK	R	C	0.997	79.5	26.4	18	79.5	0	1	1	0	2175.12	3581.23	485317	401	422
W3c - Women 3 - internal control	Pyruvate kinase PKM OS=Homo sapiens GN=PKM PE=1 SV=4	P14618,V9HWB8	HEL-S-30,PKM	57937.5	5	6	6	RFDEILEASDGIMVAR	R	G	0.997	43.2	27.5	17.5	41.3	0	0	1	0	1821.92	3262	269404	279	294
W3c - Women 3 - internal control	78 kDa glucose-regulated protein OS=Homo sapiens GN=HSPA5 PE=1 SV=2	P11021,V9HWB4	HEL-S-89n,HSPA5	72334.7	14	14	15	AKFEELNMDLFR	R	S	0.997	40.1	27.4	15.5	40.1	0	0	1	0	1512.75	3264.33	285150	325	336
W3c - Women 3 - internal control	78 kDa glucose-regulated protein OS=Homo sapiens GN=HSPA5 PE=1 SV=2	P11021,V9HWB4	HEL-S-89n,HSPA5	72334.7	14	14	15	ALSSQHQAR	R	I	0.997	43.2	26.7	21.1	37.8	0	1	0	0	997.517	536.025	30330.4	298	306
W3c - Women 3 - internal control	78 kDa glucose-regulated protein OS=Homo sapiens GN=HSPA5 PE=1 SV=2	P11021,V9HWB4	HEL-S-89n,HSPA5	72334.7	14	14	15	DAGTIAGLNVMR	K	I	0.997	43.8	31	23.2	36.4	0	1	0	0	1217.63	2797.81	176398	186	197
W3c - Women 3 - internal control	78 kDa glucose-regulated protein OS=Homo sapiens GN=HSPA5 PE=1 SV=2	P11021,V9HWB4	HEL-S-89n,HSPA5	72334.7	14	14	15	IEIESFYEGEDFSETLTR	R	A	0.997	106	25	19.6	106	0	2	0	0	2164.99	3626.72	324043	307	324
W3c - Women 3 - internal control	78 kDa glucose-regulated protein OS=Homo sapiens GN=HSPA5 PE=1 SV=2	P11021,V9HWB4	HEL-S-89n,HSPA5	72334.7	14	14	15	ITPSYVAFTPEGER	R	L	0.996	34.7	29.8	15.2	34.7	0	1	0	0	1566.78	2741.77	177783	61	74
W3c - Women 3 - internal control	78 kDa glucose-regulated protein OS=Homo sapiens GN=HSPA5 PE=1 SV=2	P11021,V9HWB4	HEL-S-89n,HSPA5	72334.7	14	14	15	LYGSAGPPPTGEEDTAEKDEL	K	-	0.997	83	25	18.2	83	0	1	0	0	2175.99	2461.99	102586	634	654
W3c - Women 3 - internal control	78 kDa glucose-regulated protein OS=Homo sapiens GN=HSPA5 PE=1 SV=2	P11021,V9HWB4	HEL-S-89n,HSPA5	72334.7	14	14	15	NGRVEIIANDQGNR	K	I	0.997	32.8	26.9	17.8	30.1	0	0	1	0	1555.79	1679.55	259077	47	60
W3c - Women 3 - internal control	78 kDa glucose-regulated protein OS=Homo sapiens GN=HSPA5 PE=1 SV=2	P11021,V9HWB4	HEL-S-89n,HSPA5	72334.7	14	14	15	NQLTSNPENTVFDAK	K	R	0.997	44	27.6	15.7	44	0	1	0	0	1677.81	2503.72	178993	82	96
W3c - Women 3 - internal control	78 kDa glucose-regulated protein OS=Homo sapiens GN=HSPA5 PE=1 SV=2	P11021,V9HWB4	HEL-S-89n,HSPA5	72334.7	14	14	15	NTVVPTKK	R	S	0.977	24.9	27.1	18.2	21.3	0	1	0	0	886.536	882.591	202475	440	447
W3c - Women 3 - internal control	78 kDa glucose-regulated protein OS=Homo sapiens GN=HSPA5 PE=1 SV=2	P11021,V9HWB4	HEL-S-89n,HSPA5	72334.7	14	14	15	SQIFSTASDNQPTVTIK	K	V	0.997	76.7	26.9	19.9	74.6	0	1	0	0	1836.93	2604.79	257563	448	464
W3c - Women 3 - internal control	78 kDa glucose-regulated protein OS=Homo sapiens GN=HSPA5 PE=1 SV=2	P11021,V9HWB4	HEL-S-89n,HSPA5	72334.7	14	14	15	TKPYIQVDIGGGQTK	K	T	0.995	28.1	25.9	14.8	28.1	0	0	1	0	1604.86	2269.13	447142	124	138
W3c - Women 3 - internal control	78 kDa glucose-regulated protein OS=Homo sapiens GN=HSPA5 PE=1 SV=2	P11021,V9HWB4	HEL-S-89n,HSPA5	72334.7	14	14	15	TWNDPSVQQDIK	R	F	0.997	41.8	27.2	18.5	39	0	1	0	0	1430.69	2307.42	301589	102	113
W3c - Women 3 - internal control	78 kDa glucose-regulated protein OS=Homo sapiens GN=HSPA5 PE=1 SV=2	P11021,V9HWB4	HEL-S-89n,HSPA5	72334.7	14	14	15	VEIIANDQGNR	R	I	0.98	31.6	28.9	19.1	0	0	1	0	0	1228.63	1770.15	347626	50	60
W3c - Women 3 - internal control	78 kDa glucose-regulated protein OS=Homo sapiens GN=HSPA5 PE=1 SV=2	P11021,V9HWB4	HEL-S-89n,HSPA5	72334.7	14	14	15	VTHAVVTVPAYFNDAQR	K	Q	0.934	19.3	27.1	14.2	19.3	0	0	1	0	1887.97	2682.78	682840	165	181
W3c - Women 3 - internal control	Complement C3 OS=Homo sapiens GN=C3 PE=1 SV=2	P01024,V9HWA9	C3,HEL-S-62p	187149	35	42	47	AGDFLEANYMNLQR	K	S	0.997	53.1	25.9	21.7	47.8	0	1	0	0	1641.77	3197.33	716170	1172	1185
W3c - Women 3 - internal control	Complement C3 OS=Homo sapiens GN=C3 PE=1 SV=2	P01024,V9HWA9	C3,HEL-S-62p	187149	35	42	47	CAEENCFIQK	R	S	0.985	24.1	25	17	21.6	0	1	0	0	1298.55	1941.08	224394	1513	1522
W3c - Women 3 - internal control	Complement C3 OS=Homo sapiens GN=C3 PE=1 SV=2	P01024,V9HWA9	C3,HEL-S-62p	187149	35	42	47	EGVQKEDIPPADLSDQVPDTESETR	R	I	0.997	48.7	25	16	48.7	0	0	3	0	2755.29	2519.85	402868	955	979
W3c - Women 3 - internal control	Complement C3 OS=Homo sapiens GN=C3 PE=1 SV=2	P01024,V9HWA9	C3,HEL-S-62p	187149	35	42	47	EPGQDLVVLPLSITTDFIPSFR	R	L	0.997	53.1	25	16.3	53.1	0	1	1	0	2444.31	4763.7	115811	509	530
W3c - Women 3 - internal control	Complement C3 OS=Homo sapiens GN=C3 PE=1 SV=2	P01024,V9HWA9	C3,HEL-S-62p	187149	35	42	47	GLEVTITAR	K	F	0.997	45	27.4	29.4	31.4	0	1	0	0	959.552	2295.38	237845	250	258
W3c - Women 3 - internal control	Complement C3 OS=Homo sapiens GN=C3 PE=1 SV=2	P01024,V9HWA9	C3,HEL-S-62p	187149	35	42	47	GQGTLSVVTMYHAK	K	A	0.966	22.4	27.8	15.9	20.9	0	0	1	0	1491.76	2402.95	408979	1338	1351
W3c - Women 3 - internal control	Complement C3 OS=Homo sapiens GN=C3 PE=1 SV=2	P01024,V9HWA9	C3,HEL-S-62p	187149	35	42	47	HQQTVTIPPK	R	S	0.997	38.6	26.3	15.4	38.6	0	1	0	0	1148.64	1420.39	84870.4	882	891
W3c - Women 3 - internal control	Complement C3 OS=Homo sapiens GN=C3 PE=1 SV=2	P01024,V9HWA9	C3,HEL-S-62p	187149	35	42	47	IHWESASLLR	R	S	0.997	38.3	26.4	32.3	21.4	0	0	1	0	1211.65	2647.39	225140	1311	1320
W3c - Women 3 - internal control	Complement C3 OS=Homo sapiens GN=C3 PE=1 SV=2	P01024,V9HWA9	C3,HEL-S-62p	187149	35	42	47	ILLQGTPVAQMTEDAVDAER	R	L	0.997	38.8	26.4	15.4	38.8	0	0	1	0	2157.09	3626.22	196837	980	999
W3c - Women 3 - internal control	Complement C3 OS=Homo sapiens GN=C3 PE=1 SV=2	P01024,V9HWA9	C3,HEL-S-62p	187149	35	42	47	IPIEDGSGEVVLSR	R	K	0.997	66.6	27.3	20	63.7	0	1	0	0	1470.78	2583.36	465627	291	304
W3c - Women 3 - internal control	Complement C3 OS=Homo sapiens GN=C3 PE=1 SV=2	P01024,V9HWA9	C3,HEL-S-62p	187149	35	42	47	KHYLMWGLSSDFWGEKPNLSYIIGK	K	D	0.997	43.5	27.6	15.7	43.5	0	0	0	1	2969.5	3835.16	305135	1600	1624
W3c - Women 3 - internal control	Complement C3 OS=Homo sapiens GN=C3 PE=1 SV=2	P01024,V9HWA9	C3,HEL-S-62p	187149	35	42	47	KQELSEAEQATR	K	T	0.995	32.2	27.8	19.7	27.5	0	1	1	0	1389.7	1462.29	329403	428	439
W3c - Women 3 - internal control	Complement C3 OS=Homo sapiens GN=C3 PE=1 SV=2	P01024,V9HWA9	C3,HEL-S-62p	187149	35	42	47	KVEGTAFVIFGIQDGEQR	K	I	0.997	33.4	26.4	15.1	33.4	0	0	1	0	1994.03	3243.67	402534	264	281
W3c - Women 3 - internal control	Complement C3 OS=Homo sapiens GN=C3 PE=1 SV=2	P01024,V9HWA9	C3,HEL-S-62p	187149	35	42	47	LSINTHPSQKPLSITVR	K	T	0.997	24	25	14.5	24	0	0	1	1	1891.08	2324.99	1049540	409	425
W3c - Women 3 - internal control	Complement C3 OS=Homo sapiens GN=C3 PE=1 SV=2	P01024,V9HWA9	C3,HEL-S-62p	187149	35	42	47	LVAYYTLIGASGQR	R	E	0.997	81.4	26.5	28.5	71	0	1	0	0	1511.82	3103.71	305333	531	544
W3c - Women 3 - internal control	Complement C3 OS=Homo sapiens GN=C3 PE=1 SV=2	P01024,V9HWA9	C3,HEL-S-62p	187149	35	42	47	NEQVEIR	R	A	0.9	32.7	27.3	40.5	7.17	0	1	0	0	887.458	1474.39	216283	842	848
W3c - Women 3 - internal control	Complement C3 OS=Homo sapiens GN=C3 PE=1 SV=2	P01024,V9HWA9	C3,HEL-S-62p	187149	35	42	47	QLYNVEATSYALLALLQLKDFDFVPPVVR	K	W	0.992	28.6	25	14.8	28.6	0	0	1	0	3322.81	5114.62	16666.6	1226	1254
W3c - Women 3 - internal control	Complement C3 OS=Homo sapiens GN=C3 PE=1 SV=2	P01024,V9HWA9	C3,HEL-S-62p	187149	35	42	47	QVREPGQDLVVLPLSITTDFIPSFR	R	L	0.997	42	25	15.6	42	0	0	1	0	2827.54	4433.23	114107	506	530
W3c - Women 3 - internal control	Complement C3 OS=Homo sapiens GN=C3 PE=1 SV=2	P01024,V9HWA9	C3,HEL-S-62p	187149	35	42	47	SDDKVTLEER	K	L	0.997	42.1	27.9	21.3	36.5	0	1	1	0	1191.59	1512.56	648453	1523	1532
W3c - Women 3 - internal control	Complement C3 OS=Homo sapiens GN=C3 PE=1 SV=2	P01024,V9HWA9	C3,HEL-S-62p	187149	35	42	47	SEETKENEGFTVTAEGK	R	G	0.997	35.8	25	15.2	35.8	0	0	1	0	1855.86	1860.76	190174	1321	1337
W3c - Women 3 - internal control	Complement C3 OS=Homo sapiens GN=C3 PE=1 SV=2	P01024,V9HWA9	C3,HEL-S-62p	187149	35	42	47	SGQSEDRQPVPGQQMTLK	K	I	0.975	25.5	30.1	19.6	20.6	0	0	1	0	1985.97	1943.47	483336	567	584
W3c - Women 3 - internal control	Complement C3 OS=Homo sapiens GN=C3 PE=1 SV=2	P01024,V9HWA9	C3,HEL-S-62p	187149	35	42	47	SGSDEVQVGQQR	K	T	0.997	62.1	25.9	32.6	46.4	0	1	0	0	1289.61	1405.63	113421	1571	1582
W3c - Women 3 - internal control	Complement C3 OS=Homo sapiens GN=C3 PE=1 SV=2	P01024,V9HWA9	C3,HEL-S-62p	187149	35	42	47	SNLDEDIIAEENIVSR	R	S	0.997	59.9	27.2	16.7	59.9	0	1	0	0	1816.89	3321.4	482174	749	764
W3c - Women 3 - internal control	Complement C3 OS=Homo sapiens GN=C3 PE=1 SV=2	P01024,V9HWA9	C3,HEL-S-62p	187149	35	42	47	SVQLTEKR	R	M	0.987	27.1	27.2	29.4	12.4	0	1	0	0	960.547	1205.16	90465	672	679
W3c - Women 3 - internal control	Complement C3 OS=Homo sapiens GN=C3 PE=1 SV=2	P01024,V9HWA9	C3,HEL-S-62p	187149	35	42	47	TELRPGETLNVNFLLR	R	M	0.997	56.9	25	23.3	50.2	0	0	1	0	1872.03	3362.3	714528	463	478
W3c - Women 3 - internal control	Complement C3 OS=Homo sapiens GN=C3 PE=1 SV=2	P01024,V9HWA9	C3,HEL-S-62p	187149	35	42	47	TIYTPGSTVLYR	K	I	0.958	23.6	27.7	14.5	23.6	0	1	0	0	1370.73	2645.24	368866	137	148
W3c - Women 3 - internal control	Complement C3 OS=Homo sapiens GN=C3 PE=1 SV=2	P01024,V9HWA9	C3,HEL-S-62p	187149	35	42	47	TVMVNIENPEGIPVKQDSLSSQNQLGVLPLSWDIPELVNMGQWK	R	I	0.997	26.5	25	14.7	26.5	0	0	0	1	4903.5	4618.37	42745.9	162	205
W3c - Women 3 - internal control	Complement C3 OS=Homo sapiens GN=C3 PE=1 SV=2	P01024,V9HWA9	C3,HEL-S-62p	187149	35	42	47	VHQYFNVELIQPGAVK	K	V	0.995	27.3	25.2	21.4	20.7	0	0	1	0	1841.99	3027.48	255314	1463	1478
W3c - Women 3 - internal control	Complement C3 OS=Homo sapiens GN=C3 PE=1 SV=2	P01024,V9HWA9	C3,HEL-S-62p	187149	35	42	47	VLLDGVQNPR	K	A	0.997	55.5	25.6	24.7	47.2	0	1	0	0	1110.63	2167.64	528779	306	315
W3c - Women 3 - internal control	Complement C3 OS=Homo sapiens GN=C3 PE=1 SV=2	P01024,V9HWA9	C3,HEL-S-62p	187149	35	42	47	VPVAVQGEDTVQSLTQGDGVAK	R	L	0.997	91.4	26.3	18.7	91.4	0	2	1	0	2198.13	2947.21	734124	387	408
W3c - Women 3 - internal control	Complement C3 OS=Homo sapiens GN=C3 PE=1 SV=2	P01024,V9HWA9	C3,HEL-S-62p	187149	35	42	47	VQLSNDFDEYIMAIEQTIK	K	S	0.997	89.6	26.1	18.6	89.6	0	3	1	0	2273.1	4611.91	219220	1552	1570
W3c - Women 3 - internal control	Complement C3 OS=Homo sapiens GN=C3 PE=1 SV=2	P01024,V9HWA9	C3,HEL-S-62p	187149	35	42	47	VQLSNDFDEYIMAIEQTIKSGSDEVQVGQQR	K	T	0.997	57.8	25	16.6	57.8	0	0	1	0	3527.7	4584.12	47145.5	1552	1582
W3c - Women 3 - internal control	Complement C3 OS=Homo sapiens GN=C3 PE=1 SV=2	P01024,V9HWA9	C3,HEL-S-62p	187149	35	42	47	VYAYYNLEESCTR	K	F	0.997	50.2	25	16.1	50.2	0	1	0	0	1667.74	2605.43	321030	1479	1491
W3c - Women 3 - internal control	Complement C3 OS=Homo sapiens GN=C3 PE=1 SV=2	P01024,V9HWA9	C3,HEL-S-62p	187149	35	42	47	YFKPGMPFDLMVFVTNPDGSPAYR	K	V	0.997	35.8	27	15.2	35.8	0	0	1	0	2749.32	4246.22	132948	363	386
W3c - Women 3 - internal control	Complement C3 OS=Homo sapiens GN=C3 PE=1 SV=2	P01024,V9HWA9	C3,HEL-S-62p	187149	35	42	47	YFKPGMPFDLMVFVTNPDGSPAYRVPVAVQGEDTVQSLTQGDGVAK	K	L	0.997	30.8	25	14.9	30.8	0	0	0	2	4928.43	4274.51	230649	363	408
W3c - Women 3 - internal control	Destrin OS=Homo sapiens GN=DSTN PE=1 SV=3	P60981,V9HWA6	DSTN,HEL32	18506.2	3	3	3	FQGIKHECQANGPEDLNR	K	A	0.997	33.6	26.6	15.1	33.6	0	0	1	0	2112.99	1813.36	58525.3	128	145
W3c - Women 3 - internal control	Destrin OS=Homo sapiens GN=DSTN PE=1 SV=3	P60981,V9HWA6	DSTN,HEL32	18506.2	3	3	3	KEELMFFLWAPELAPLK	R	S	0.995	27	25.1	14.7	27	0	0	1	0	2062.11	4412.57	91942.6	96	112
W3c - Women 3 - internal control	Destrin OS=Homo sapiens GN=DSTN PE=1 SV=3	P60981,V9HWA6	DSTN,HEL32	18506.2	3	3	3	YALYDASFETK	R	E	0.997	42.7	27	18.2	40.2	0	1	0	0	1307.62	2736.18	269914	82	92
W3c - Women 3 - internal control	Calponin-1 OS=Homo sapiens GN=CNN1 PE=1 SV=2	P51911,V9HWA5	CNN1,HEL-S-14	33171	6	6	6	GMTVYGLPR	R	Q	0.997	35.9	28.5	21.1	30.1	0	1	0	0	993.519	2539.74	367502	257	265
W3c - Women 3 - internal control	Calponin-1 OS=Homo sapiens GN=CNN1 PE=1 SV=2	P51911,V9HWA5	CNN1,HEL-S-14	33171	6	6	6	GPAYGLSAEVK	R	N	0.997	43.4	29.4	26.4	32.7	0	1	0	0	1091.57	2158.86	304633	9	19
W3c - Women 3 - internal control	Calponin-1 OS=Homo sapiens GN=CNN1 PE=1 SV=2	P51911,V9HWA5	CNN1,HEL-S-14	33171	6	6	6	IGNNFMDGLKDGIILCEFINK	R	L	0.997	41.5	25.5	15.6	41.5	0	0	1	0	2411.21	4142.04	143707	46	66
W3c - Women 3 - internal control	Calponin-1 OS=Homo sapiens GN=CNN1 PE=1 SV=2	P51911,V9HWA5	CNN1,HEL-S-14	33171	6	6	6	INESTQNWHQLENIGNFIK	K	A	0.997	34.2	26.4	15.1	34.2	0	0	1	0	2285.13	3418.25	696710	75	93
W3c - Women 3 - internal control	Calponin-1 OS=Homo sapiens GN=CNN1 PE=1 SV=2	P51911,V9HWA5	CNN1,HEL-S-14	33171	6	6	6	YAEKQER	K	K	0.9	36.5	27.2	27.9	23.9	0	1	0	0	923.458	516.865	32275.7	144	150
W3c - Women 3 - internal control	Calponin-1 OS=Homo sapiens GN=CNN1 PE=1 SV=2	P51911,V9HWA5	CNN1,HEL-S-14	33171	6	6	6	YGVKPHDIFEANDLFENTNHTQVQSTLLALASMAK	K	T	0.997	34.2	25	18.4	30.9	0	0	0	1	3902.94	4066.21	362394	98	132
W3c - Women 3 - internal control	cDNA FLJ53371, highly similar to Major vault protein OS=Homo sapiens PE=2 SV=1	B4DXN0,Q14764,X5D2M8	MVP	99326	2	2	2	LAQDPFPLYPGEVLEKDITPLQVVLPNTALHLK	R	A	0.992	19	25	14.2	19	0	0	0	1	3669.03	4289.62	151957	92	124
W3c - Women 3 - internal control	cDNA FLJ53371, highly similar to Major vault protein OS=Homo sapiens PE=2 SV=1	B4DXN0,Q14764,X5D2M8	MVP	99326	2	2	2	SFFLQPGEQLEQGIQDVYVLSEQQGLLLR	K	A	0.976	20.6	25	14.3	20.6	0	0	1	0	3334.73	5019.01	23180.5	307	335
W3c - Women 3 - internal control	Glycophorin-A OS=Homo sapiens GN=GYPA PE=1 SV=1	A0A087WU29,A0A0C4DFT7,B8Q183,E7EQF3,K9JIQ8,P02724,Q03870,Q13030,Q14420,Q14440,Q58HE6,Q58HE7,X5M4Z9	GPErik,GYPA,HGPMz	16331.7	2	2	3	KSPSDVKPLPSPDTDVPLSSVEIENPETSDQ	K	-	0.997	91.1	25	18.7	91.1	0	0	2	0	3307.61	2960.55	559724	120	150
W3c - Women 3 - internal control	Glycophorin-A OS=Homo sapiens GN=GYPA PE=1 SV=1	A0A087WU29,A0A0C4DFT7,B8Q183,E7EQF3,K9JIQ8,P02724,Q03870,Q13030,Q14420,Q14440,Q58HE6,Q58HE7,X5M4Z9	GPErik,GYPA,HGPMz	16331.7	2	2	3	SPSDVKPLPSPDTDVPLSSVEIENPETSDQ	K	-	0.997	32.5	25	15	32.5	0	0	1	0	3179.51	3182.6	154501	121	150
W3c - Women 3 - internal control	cDNA FLJ53075, highly similar to Kininogen-1 OS=Homo sapiens PE=2 SV=1	B4DPP8,D3DNU8	KNG1	47853.5	8	8	8	AATGECTATVGK	K	R	0.933	22.5	27.3	18.7	18.2	0	1	0	0	1165.55	1187.6	26137.7	102	113
W3c - Women 3 - internal control	cDNA FLJ53075, highly similar to Kininogen-1 OS=Homo sapiens PE=2 SV=1	B4DPP8,D3DNU8	KNG1	47853.5	8	8	8	AATGECTATVGKR	K	S	0.997	46.9	27.3	16.1	46.7	0	1	0	0	1321.65	1096.2	27544.5	102	114
W3c - Women 3 - internal control	cDNA FLJ53075, highly similar to Kininogen-1 OS=Homo sapiens PE=2 SV=1	B4DPP8,D3DNU8	KNG1	47853.5	8	8	8	AGAEPASEREVS	K	-	0.997	39.2	25	22.7	31.9	0	1	0	0	1202.56	1272.89	58575.3	416	427
W3c - Women 3 - internal control	cDNA FLJ53075, highly similar to Kininogen-1 OS=Homo sapiens PE=2 SV=1	B4DPP8,D3DNU8	KNG1	47853.5	8	8	8	AVDAALKK	K	Y	0.99	33.1	25.9	35.9	12.3	0	1	0	0	815.499	1061.88	169050	36	43
W3c - Women 3 - internal control	cDNA FLJ53075, highly similar to Kininogen-1 OS=Homo sapiens PE=2 SV=1	B4DPP8,D3DNU8	KNG1	47853.5	8	8	8	EGDCPVQSGK	K	T	0.993	27	25	17.7	24	0	1	0	0	1076.47	1007.6	44894.4	80	89
W3c - Women 3 - internal control	cDNA FLJ53075, highly similar to Kininogen-1 OS=Homo sapiens PE=2 SV=1	B4DPP8,D3DNU8	KNG1	47853.5	8	8	8	IASFSQNCDIYPGKDFVQPPTK	R	I	0.948	18.5	25	14.2	18.5	0	0	1	0	2512.22	2859.6	546004	241	262
W3c - Women 3 - internal control	cDNA FLJ53075, highly similar to Kininogen-1 OS=Homo sapiens PE=2 SV=1	B4DPP8,D3DNU8	KNG1	47853.5	8	8	8	IGEIKEETTSHLR	R	S	0.997	50	26.6	23.6	42.5	0	0	1	0	1512.8	1731.45	372969	393	405
W3c - Women 3 - internal control	cDNA FLJ53075, highly similar to Kininogen-1 OS=Homo sapiens PE=2 SV=1	B4DPP8,D3DNU8	KNG1	47853.5	8	8	8	YNSQNQSNNQFVLYR	K	I	0.997	45.6	25.5	15.9	45.6	0	1	0	0	1874.88	2544.3	172044	44	58
W3c - Women 3 - internal control	Serpin peptidase inhibitor, clade H (Heat shock protein 47), member 1, (Collagen binding protein 1), isoform CRA_a OS=Homo sapiens GN=SERPINH1 PE=3 SV=1	A0A024R5K8,P50454	SERPINH1	46442	2	2	3	DQAVENILVSPVVVASSLGLVSLGGK	K	A	0.997	28.6	25	14.8	28.6	0	0	2	0	2551.43	4862.98	70537.7	61	86
W3c - Women 3 - internal control	Serpin peptidase inhibitor, clade H (Heat shock protein 47), member 1, (Collagen binding protein 1), isoform CRA_a OS=Homo sapiens GN=SERPINH1 PE=3 SV=1	A0A024R5K8,P50454	SERPINH1	46442	2	2	3	LYGPSSVSFADDFVR	R	S	0.997	51.4	26.9	16.2	51.4	0	1	0	0	1659.8	3395.41	191203	134	148
W3c - Women 3 - internal control	Filamin-A OS=Homo sapiens GN=FLNA PE=1 SV=4	P21333	FLNA	280729	100	116	124	AEAGVPAEFSIWTR	R	E	0.969	25.1	28.4	21.3	18.3	0	1	0	0	1533.77	3421.74	1622480	2251	2264
W3c - Women 3 - internal control	Filamin-A OS=Homo sapiens GN=FLNA PE=1 SV=4	P21333	FLNA	280729	100	116	124	AEFTVETR	R	S	0.99	31.2	27.1	21.1	25.1	0	1	0	0	952.473	1932.59	217836	302	309
W3c - Women 3 - internal control	Filamin-A OS=Homo sapiens GN=FLNA PE=1 SV=4	P21333	FLNA	280729	100	116	124	AEGPGLSR	K	T	0.99	40.5	25	37.1	19	0	1	0	0	786.41	1276.63	302801	877	884
W3c - Women 3 - internal control	Filamin-A OS=Homo sapiens GN=FLNA PE=1 SV=4	P21333	FLNA	280729	100	116	124	AFGPGLQGGSAGSPAR	K	F	0.997	54.1	27.1	23.2	47.3	0	1	0	0	1429.72	2065.98	178555	1072	1087
W3c - Women 3 - internal control	Filamin-A OS=Homo sapiens GN=FLNA PE=1 SV=4	P21333	FLNA	280729	100	116	124	AGGPGLERAEAGVPAEFSIWTR	R	E	0.916	19.5	25.3	14.2	19.5	0	0	1	0	2271.15	3386.73	1116800	2243	2264
W3c - Women 3 - internal control	Filamin-A OS=Homo sapiens GN=FLNA PE=1 SV=4	P21333	FLNA	280729	100	116	124	AGNNMLLVGVHGPR	K	T	0.997	42.2	28.1	15.6	42.2	0	0	1	0	1434.76	2406.76	1253150	2585	2598
W3c - Women 3 - internal control	Filamin-A OS=Homo sapiens GN=FLNA PE=1 SV=4	P21333	FLNA	280729	100	116	124	AGQSAAGAAPGGGVDTR	R	D	0.997	52.6	26.5	16.3	52.6	0	1	0	0	1442.7	1412.68	76675.2	8	24
W3c - Women 3 - internal control	Filamin-A OS=Homo sapiens GN=FLNA PE=1 SV=4	P21333	FLNA	280729	100	116	124	AGVAPLQVK	K	V	0.965	21.2	25	19.3	16.3	0	1	0	0	882.541	1921.03	499791	1478	1486
W3c - Women 3 - internal control	Filamin-A OS=Homo sapiens GN=FLNA PE=1 SV=4	P21333	FLNA	280729	100	116	124	AHVVPCFDASK	K	V	0.979	24.8	26.9	18	21.3	0	1	0	0	1230.59	1954.1	248026	1152	1162
W3c - Women 3 - internal control	Filamin-A OS=Homo sapiens GN=FLNA PE=1 SV=4	P21333	FLNA	280729	100	116	124	ALGALVDSCAPGLCPDWDSWDASKPVTNAR	R	E	0.997	42.5	25	15.7	42.5	0	0	1	0	3229.5	3497.43	369143	197	226
W3c - Women 3 - internal control	Filamin-A OS=Homo sapiens GN=FLNA PE=1 SV=4	P21333	FLNA	280729	100	116	124	ANLPQSFQVDTSK	R	A	0.997	50.5	29.2	42.6	24	0	1	0	0	1434.72	2399.5	212789	1465	1477
W3c - Women 3 - internal control	Filamin-A OS=Homo sapiens GN=FLNA PE=1 SV=4	P21333	FLNA	280729	100	116	124	ANLPQSFQVDTSKAGVAPLQVK	R	V	0.997	32.9	25	15.7	32.2	0	0	1	0	2298.25	2882.03	513080	1465	1486
W3c - Women 3 - internal control	Filamin-A OS=Homo sapiens GN=FLNA PE=1 SV=4	P21333	FLNA	280729	100	116	124	ASGPGLNTTGVPASLPVEFTIDAK	K	D	0.997	68.9	25.7	17.3	68.9	0	1	1	0	2342.22	3550.53	760261	1550	1573
W3c - Women 3 - internal control	Filamin-A OS=Homo sapiens GN=FLNA PE=1 SV=4	P21333	FLNA	280729	100	116	124	ATCAPQHGAPGPGPADASK	K	V	0.997	30.7	25.4	15.2	30.5	0	0	2	0	1789.83	1324.05	178018	2541	2559
W3c - Women 3 - internal control	Filamin-A OS=Homo sapiens GN=FLNA PE=1 SV=4	P21333	FLNA	280729	100	116	124	AYGPGIEPTGNMVK	R	K	0.997	45.2	27.2	24.1	36.9	0	1	0	0	1433.71	2332.95	256386	286	299
W3c - Women 3 - internal control	Filamin-A OS=Homo sapiens GN=FLNA PE=1 SV=4	P21333	FLNA	280729	100	116	124	AYGPGIEPTGNMVKK	R	R	0.989	27.6	26.9	16	26.3	0	1	0	0	1561.8	2056.38	98463.1	286	300
W3c - Women 3 - internal control	Filamin-A OS=Homo sapiens GN=FLNA PE=1 SV=4	P21333	FLNA	280729	100	116	124	CSGPGLER	K	A	0.99	45.6	25.3	24	37.4	0	1	0	0	875.404	1314.71	470032	1165	1172
W3c - Women 3 - internal control	Filamin-A OS=Homo sapiens GN=FLNA PE=1 SV=4	P21333	FLNA	280729	100	116	124	CSGPGLSPGMVR	K	A	0.997	35	25.5	15.2	35	0	1	0	0	1217.58	2123.85	812073	1453	1464
W3c - Women 3 - internal control	Filamin-A OS=Homo sapiens GN=FLNA PE=1 SV=4	P21333	FLNA	280729	100	116	124	CSYQPTMEGVHTVHVTFAGVPIPR	R	S	0.997	42.2	26.6	21	36.8	0	0	2	1	2683.31	3090.73	1936470	444	467
W3c - Women 3 - internal control	Filamin-A OS=Homo sapiens GN=FLNA PE=1 SV=4	P21333	FLNA	280729	100	116	124	DAGEGLLAVQITDPEGKPK	K	K	0.997	64.6	25.8	18.8	62.8	0	1	1	0	1938.02	2889.56	1096500	1574	1592
W3c - Women 3 - internal control	Filamin-A OS=Homo sapiens GN=FLNA PE=1 SV=4	P21333	FLNA	280729	100	116	124	DGSCGVAYVVQEPGDYEVSVK	K	F	0.997	72.4	25.1	17.5	72.4	0	1	0	0	2258.03	2948.24	126481	2290	2310
W3c - Women 3 - internal control	Filamin-A OS=Homo sapiens GN=FLNA PE=1 SV=4	P21333	FLNA	280729	100	116	124	DKGEYTLVVK	K	W	0.997	36.1	25.8	23.8	27.5	0	1	1	0	1151.63	2044.59	804676	2622	2631
W3c - Women 3 - internal control	Filamin-A OS=Homo sapiens GN=FLNA PE=1 SV=4	P21333	FLNA	280729	100	116	124	EAGAGGLAIAVEGPSK	R	A	0.997	77.9	31.1	26.3	69.4	0	1	0	0	1426.75	2480.36	147950	2265	2280
W3c - Women 3 - internal control	Filamin-A OS=Homo sapiens GN=FLNA PE=1 SV=4	P21333	FLNA	280729	100	116	124	EAMQQADDWLGIPQVITPEEIVDPNVDEHSVMTYLSQFPK	R	A	0.997	47.2	25	16	47.2	0	0	1	3	4570.18	4770.29	380929	227	266
W3c - Women 3 - internal control	Filamin-A OS=Homo sapiens GN=FLNA PE=1 SV=4	P21333	FLNA	280729	100	116	124	EATTEFSVDAR	R	A	0.997	53	25	17.9	51.5	0	1	0	0	1225.57	2093.29	451072	1273	1283
W3c - Women 3 - internal control	Filamin-A OS=Homo sapiens GN=FLNA PE=1 SV=4	P21333	FLNA	280729	100	116	124	EEGPYEVEVTYDGVPVPGSPFPLEAVAPTKPSK	R	V	0.997	46.7	25	15.9	46.7	0	0	1	0	3485.74	3675.55	135905	1037	1069
W3c - Women 3 - internal control	Filamin-A OS=Homo sapiens GN=FLNA PE=1 SV=4	P21333	FLNA	280729	100	116	124	EGPYSISVLYGDEEVPR	R	S	0.997	67.3	26.6	21.9	62.6	0	1	0	0	1909.92	3233.85	266321	1516	1532
W3c - Women 3 - internal control	Filamin-A OS=Homo sapiens GN=FLNA PE=1 SV=4	P21333	FLNA	280729	100	116	124	EGPYSISVLYGDEEVPRSPFK	R	V	0.981	25.8	25.9	14.6	25.8	0	0	1	0	2369.17	3324.45	943284	1516	1536
W3c - Women 3 - internal control	Filamin-A OS=Homo sapiens GN=FLNA PE=1 SV=4	P21333	FLNA	280729	100	116	124	ENGVYLIDVK	R	F	0.995	32.2	26.8	23.6	23.7	0	1	0	0	1149.62	2722.6	504827	2396	2405
W3c - Women 3 - internal control	Filamin-A OS=Homo sapiens GN=FLNA PE=1 SV=4	P21333	FLNA	280729	100	116	124	ETGEHLVHVKK	K	N	0.993	27.1	27.3	23	18.8	0	0	1	0	1276.7	1090.35	642301	2015	2025
W3c - Women 3 - internal control	Filamin-A OS=Homo sapiens GN=FLNA PE=1 SV=4	P21333	FLNA	280729	100	116	124	FADQHVPGSPFSVK	K	V	0.952	21.8	27.6	17.7	18.5	0	0	1	0	1515.76	2431.81	661430	2120	2133
W3c - Women 3 - internal control	Filamin-A OS=Homo sapiens GN=FLNA PE=1 SV=4	P21333	FLNA	280729	100	116	124	FGGEHVPNSPFQVTALAGDQPSVQPPLR	R	S	0.992	31	25	14.9	31	0	0	1	0	2945.49	3257.86	185557	1726	1753
W3c - Women 3 - internal control	Filamin-A OS=Homo sapiens GN=FLNA PE=1 SV=4	P21333	FLNA	280729	100	116	124	FLPREEGPYEVEVTYDGVPVPGSPFPLEAVAPTKPSK	R	V	0.997	45.8	25	15.9	45.8	0	0	1	1	3999.04	3595.1	341552	1033	1069
W3c - Women 3 - internal control	Filamin-A OS=Homo sapiens GN=FLNA PE=1 SV=4	P21333	FLNA	280729	100	116	124	FNGTHIPGSPFK	K	I	0.957	22.9	28.1	19.5	17.9	0	0	1	0	1301.66	2398.86	539055	2406	2417
W3c - Women 3 - internal control	Filamin-A OS=Homo sapiens GN=FLNA PE=1 SV=4	P21333	FLNA	280729	100	116	124	GAGSYTIMVLFADQATPTSPIR	R	V	0.997	49.5	26.2	16.1	49.5	0	0	1	0	2296.16	4002.49	383344	842	863
W3c - Women 3 - internal control	Filamin-A OS=Homo sapiens GN=FLNA PE=1 SV=4	P21333	FLNA	280729	100	116	124	GAGTGGLGLAVEGPSEAK	R	M	0.997	76.7	28.2	20.6	74	0	1	0	0	1570.81	2424.43	468676	1382	1399
W3c - Women 3 - internal control	Filamin-A OS=Homo sapiens GN=FLNA PE=1 SV=4	P21333	FLNA	280729	100	116	124	GDAVRDVDIIDHHDNTYTVK	K	Y	0.982	20.1	26.4	14.8	19.5	0	0	0	1	2283.1	2264.96	405399	917	936
W3c - Women 3 - internal control	Filamin-A OS=Homo sapiens GN=FLNA PE=1 SV=4	P21333	FLNA	280729	100	116	124	GDGMYKVEYTPYEEGLHSVDVTYDGSPVPSSPFQVPVTEGCDPSR	R	V	0.997	23.8	25	14.5	23.8	0	0	0	1	4948.22	3541.6	190215	1313	1357
W3c - Women 3 - internal control	Filamin-A OS=Homo sapiens GN=FLNA PE=1 SV=4	P21333	FLNA	280729	100	116	124	GLVEPVDVVDNADGTQTVNYVPSR	K	E	0.997	92.1	26.8	18.8	92.1	0	1	1	0	2544.26	3085.96	441580	1492	1515
W3c - Women 3 - internal control	Filamin-A OS=Homo sapiens GN=FLNA PE=1 SV=4	P21333	FLNA	280729	100	116	124	IECDDKGDGSCDVR	K	Y	0.988	25	25	14.6	25	0	0	1	0	1625.65	1282.52	102736	621	634
W3c - Women 3 - internal control	Filamin-A OS=Homo sapiens GN=FLNA PE=1 SV=4	P21333	FLNA	280729	100	116	124	IQQNTFTR	K	W	0.99	44.2	27.6	25.7	34.3	0	1	0	0	1007.53	1568.18	363075	44	51
W3c - Women 3 - internal control	Filamin-A OS=Homo sapiens GN=FLNA PE=1 SV=4	P21333	FLNA	280729	100	116	124	IVGPSGAAVPCKVEPGLGADNSVVR	K	F	0.997	54.7	25	16.4	54.7	0	0	1	0	2449.29	2552.63	1702460	1008	1032
W3c - Women 3 - internal control	Filamin-A OS=Homo sapiens GN=FLNA PE=1 SV=4	P21333	FLNA	280729	100	116	124	KGEITGEVR	K	M	0.997	49.8	29	41.2	24.7	0	1	0	0	988.542	1214.37	231874	1801	1809
W3c - Women 3 - internal control	Filamin-A OS=Homo sapiens GN=FLNA PE=1 SV=4	P21333	FLNA	280729	100	116	124	KIQQNTFTR	K	W	0.951	28.6	28.3	25.8	17.5	0	1	0	0	1135.62	1391.76	184223	43	51
W3c - Women 3 - internal control	Filamin-A OS=Homo sapiens GN=FLNA PE=1 SV=4	P21333	FLNA	280729	100	116	124	KTHIQDNHDGTYTVAYVPDVTGR	K	Y	0.997	51.3	26	16.2	51.3	0	0	1	0	2587.25	2316.04	200183	1593	1615
W3c - Women 3 - internal control	Filamin-A OS=Homo sapiens GN=FLNA PE=1 SV=4	P21333	FLNA	280729	100	116	124	LIALLEVLSQK	R	K	0.997	70.5	25	18.9	69	0	1	0	0	1226.77	4011.47	161261	77	87
W3c - Women 3 - internal control	Filamin-A OS=Homo sapiens GN=FLNA PE=1 SV=4	P21333	FLNA	280729	100	116	124	LIALLEVLSQKK	R	M	0.997	28.1	25	14.8	28.1	0	0	1	0	1354.87	3595.98	245109	77	88
W3c - Women 3 - internal control	Filamin-A OS=Homo sapiens GN=FLNA PE=1 SV=4	P21333	FLNA	280729	100	116	124	LLGWIQNK	R	L	0.99	31	26.4	23.3	22.7	0	1	0	0	971.567	2763.82	156793	172	179
W3c - Women 3 - internal control	Filamin-A OS=Homo sapiens GN=FLNA PE=1 SV=4	P21333	FLNA	280729	100	116	124	LLGWIQNKLPQLPITNFSR	R	D	0.997	29.6	25	14.8	29.6	0	0	1	0	2238.28	3884.23	193201	172	190
W3c - Women 3 - internal control	Filamin-A OS=Homo sapiens GN=FLNA PE=1 SV=4	P21333	FLNA	280729	100	116	124	LPQLPITNFSR	K	D	0.98	38.2	26.1	30.1	23.5	0	1	0	0	1285.73	3214.87	524464	180	190
W3c - Women 3 - internal control	Filamin-A OS=Homo sapiens GN=FLNA PE=1 SV=4	P21333	FLNA	280729	100	116	124	LQVEPAVDTSGVQCYGPGIEGQGVFR	K	E	0.997	61.7	25	16.9	61.7	0	1	1	0	2763.34	3237.06	184626	1247	1272
W3c - Women 3 - internal control	Filamin-A OS=Homo sapiens GN=FLNA PE=1 SV=4	P21333	FLNA	280729	100	116	124	LRNGHVGISFVPK	R	E	0.997	37.7	25	15.4	37.7	0	0	1	0	1423.82	2084.55	294905	2002	2014
W3c - Women 3 - internal control	Filamin-A OS=Homo sapiens GN=FLNA PE=1 SV=4	P21333	FLNA	280729	100	116	124	LSPFMADIR	R	D	0.997	38.5	28.3	31.5	22.3	0	1	0	0	1049.54	2911.46	408290	656	664
W3c - Women 3 - internal control	Filamin-A OS=Homo sapiens GN=FLNA PE=1 SV=4	P21333	FLNA	280729	100	116	124	LVSNHSLHETSSVFVDSLTK	R	A	0.997	55.7	26.5	16.5	55.7	0	0	1	1	2200.12	2692.01	1308040	2521	2540
W3c - Women 3 - internal control	Filamin-A OS=Homo sapiens GN=FLNA PE=1 SV=4	P21333	FLNA	280729	100	116	124	LYSVSYLLK	R	D	0.997	34.1	27.2	25.6	23.7	0	1	0	0	1085.62	3140.29	581681	2613	2621
W3c - Women 3 - internal control	Filamin-A OS=Homo sapiens GN=FLNA PE=1 SV=4	P21333	FLNA	280729	100	116	124	MDCQECPEGYRVTYTPMAPGSYLISIK	K	Y	0.997	50.5	25	16.2	50.5	0	0	1	0	3166.44	3422.46	312421	2474	2500
W3c - Women 3 - internal control	Filamin-A OS=Homo sapiens GN=FLNA PE=1 SV=4	P21333	FLNA	280729	100	116	124	NGQHVASSPIPVVISQSEIGDASR	K	V	0.997	40.1	26.6	15.5	40.1	0	0	1	0	2448.25	2864.16	296288	2026	2049
W3c - Women 3 - internal control	Filamin-A OS=Homo sapiens GN=FLNA PE=1 SV=4	P21333	FLNA	280729	100	116	124	QMQLENVSVALEFLDRESIK	R	L	0.992	25.5	25.8	19.7	20.4	0	0	1	0	2349.21	4021.01	216597	101	120
W3c - Women 3 - internal control	Filamin-A OS=Homo sapiens GN=FLNA PE=1 SV=4	P21333	FLNA	280729	100	116	124	SADFVVEAIGDDVGTLGFSVEGPSQAK	K	I	0.997	71.1	25.8	17.4	71.1	0	0	2	0	2695.31	4228.69	311864	594	620
W3c - Women 3 - internal control	Filamin-A OS=Homo sapiens GN=FLNA PE=1 SV=4	P21333	FLNA	280729	100	116	124	SAGQGEVLVYVEDPAGHQEEAK	R	V	0.997	43.2	25.6	15.7	43.2	0	0	1	0	2313.1	2627.96	278915	310	331
W3c - Women 3 - internal control	Filamin-A OS=Homo sapiens GN=FLNA PE=1 SV=4	P21333	FLNA	280729	100	116	124	SPFEVYVDK	K	S	0.943	24.4	27.1	16.5	22.4	0	1	0	0	1083.54	2579.63	406408	368	376
W3c - Women 3 - internal control	Filamin-A OS=Homo sapiens GN=FLNA PE=1 SV=4	P21333	FLNA	280729	100	116	124	SPFEVYVDKSQGDASK	K	V	0.997	60.9	26.1	16.8	60.9	0	1	1	0	1756.84	2365.67	711095	368	383
W3c - Women 3 - internal control	Filamin-A OS=Homo sapiens GN=FLNA PE=1 SV=4	P21333	FLNA	280729	100	116	124	SPFSVAVSPSLDLSK	K	I	0.988	33.4	26.4	24.4	24.1	0	1	0	0	1533.82	3181.64	1832350	959	973
W3c - Women 3 - internal control	Filamin-A OS=Homo sapiens GN=FLNA PE=1 SV=4	P21333	FLNA	280729	100	116	124	SPFSVAVSPSLDLSKIK	K	V	0.997	59.5	25	18	58.3	0	0	1	0	1774.99	3239.25	300961	959	975
W3c - Women 3 - internal control	Filamin-A OS=Homo sapiens GN=FLNA PE=1 SV=4	P21333	FLNA	280729	100	116	124	SPYTVTVGQACNPSACR	R	A	0.997	86.3	25	18.4	86.3	0	1	0	0	1867.84	2212.05	161167	468	484
W3c - Women 3 - internal control	Filamin-A OS=Homo sapiens GN=FLNA PE=1 SV=4	P21333	FLNA	280729	100	116	124	SQGDASKVTAQGPGLEPSGNIANK	K	T	0.997	35	26.6	15.2	35	0	0	1	0	2326.16	2027.08	150643	377	400
W3c - Women 3 - internal control	Filamin-A OS=Homo sapiens GN=FLNA PE=1 SV=4	P21333	FLNA	280729	100	116	124	TFSVWYVPEVTGTHK	R	V	0.996	34.7	27.6	16.1	33.8	0	0	1	0	1750.88	3224.77	374941	341	355
W3c - Women 3 - internal control	Filamin-A OS=Homo sapiens GN=FLNA PE=1 SV=4	P21333	FLNA	280729	100	116	124	TGVAVNKPAEFTVDAK	K	H	0.997	47.8	26.8	28.9	34.9	0	1	1	0	1646.87	2192.66	922813	685	700
W3c - Women 3 - internal control	Filamin-A OS=Homo sapiens GN=FLNA PE=1 SV=4	P21333	FLNA	280729	100	116	124	TGVELGKPTHFTVNAK	R	A	0.945	14.8	26.3	13.9	14.8	0	0	0	1	1698.92	2088.38	1400720	885	900
W3c - Women 3 - internal control	Filamin-A OS=Homo sapiens GN=FLNA PE=1 SV=4	P21333	FLNA	280729	100	116	124	THEAEIVEGENHTYCIR	K	F	0.969	21.4	25	14.3	21.4	0	0	1	0	2057.93	2130.14	206905	2185	2201
W3c - Women 3 - internal control	Filamin-A OS=Homo sapiens GN=FLNA PE=1 SV=4	P21333	FLNA	280729	100	116	124	TPCEEILVK	R	H	0.996	33.4	28.7	24	24.5	0	1	0	0	1088.57	2171.79	588000	2599	2607
W3c - Women 3 - internal control	Filamin-A OS=Homo sapiens GN=FLNA PE=1 SV=4	P21333	FLNA	280729	100	116	124	VANPSGNLTETYVQDR	R	G	0.997	96.5	27.3	20.5	95	0	1	0	0	1763.86	2347.05	309790	1297	1312
W3c - Women 3 - internal control	Filamin-A OS=Homo sapiens GN=FLNA PE=1 SV=4	P21333	FLNA	280729	100	116	124	VAQPTITDNKDGTVTVR	K	Y	0.997	59.7	26.8	16.7	59.7	0	1	0	0	1814.96	2086.56	100356	1815	1831
W3c - Women 3 - internal control	Filamin-A OS=Homo sapiens GN=FLNA PE=1 SV=4	P21333	FLNA	280729	100	116	124	VGEPGHGGDPGLVSAYGAGLEGGVTGNPAEFVVNTSNAGAGALSVTIDGPSKVK	R	M	0.997	64.4	25	17	64.4	0	0	0	1	5034.51	3791.28	129837	2420	2473
W3c - Women 3 - internal control	Filamin-A OS=Homo sapiens GN=FLNA PE=1 SV=4	P21333	FLNA	280729	100	116	124	VGSAADIPINISETDLSLLTATVVPPSGR	K	E	0.997	28.7	25	14.8	28.7	0	0	1	0	2893.55	4428.19	149868	1965	1993
W3c - Women 3 - internal control	Filamin-A OS=Homo sapiens GN=FLNA PE=1 SV=4	P21333	FLNA	280729	100	116	124	VGSAADIPINISETDLSLLTATVVPPSGREEPCLLK	K	R	0.997	65.2	25	19.8	62.5	0	0	2	0	3762.98	4340.39	308948	1965	2000
W3c - Women 3 - internal control	Filamin-A OS=Homo sapiens GN=FLNA PE=1 SV=4	P21333	FLNA	280729	100	116	124	VGTECGNQK	K	V	0.997	57.2	25	29.2	44.6	0	3	0	0	992.447	605.013	120781	570	578
W3c - Women 3 - internal control	Filamin-A OS=Homo sapiens GN=FLNA PE=1 SV=4	P21333	FLNA	280729	100	116	124	VHGPGIQSGTTNKPNKFTVETR	R	G	0.997	29.7	26.3	14.9	29.7	0	0	0	1	2368.24	1779.57	383301	1360	1381
W3c - Women 3 - internal control	Filamin-A OS=Homo sapiens GN=FLNA PE=1 SV=4	P21333	FLNA	280729	100	116	124	VHSPSGALEECYVTEIDQDKYAVR	K	F	0.997	41.5	25.5	15.6	41.5	0	0	0	1	2766.3	2858.87	1109930	2368	2391
W3c - Women 3 - internal control	Filamin-A OS=Homo sapiens GN=FLNA PE=1 SV=4	P21333	FLNA	280729	100	116	124	VKAEGPGLSR	K	T	0.989	26.3	25.6	34.2	6.75	0	1	0	0	1013.57	1278.06	105541	875	884
W3c - Women 3 - internal control	Filamin-A OS=Homo sapiens GN=FLNA PE=1 SV=4	P21333	FLNA	280729	100	116	124	VKAFGPGLQGGSAGSPAR	K	F	0.997	43.2	27.2	19.5	39.4	0	0	1	0	1656.88	1952.63	493813	1070	1087
W3c - Women 3 - internal control	Filamin-A OS=Homo sapiens GN=FLNA PE=1 SV=4	P21333	FLNA	280729	100	116	124	VKASGPGLNTTGVPASLPVEFTIDAK	K	D	0.936	20.6	25	14.3	20.6	0	0	1	0	2569.39	3319.18	208842	1548	1573
W3c - Women 3 - internal control	Filamin-A OS=Homo sapiens GN=FLNA PE=1 SV=4	P21333	FLNA	280729	100	116	124	VKVEPSHDASK	R	V	0.997	32.2	27.2	24.2	23.1	0	0	1	0	1196.63	793.695	631988	864	874
W3c - Women 3 - internal control	Filamin-A OS=Homo sapiens GN=FLNA PE=1 SV=4	P21333	FLNA	280729	100	116	124	VLPTHDASK	K	V	0.929	19.9	25.8	16.2	18	0	1	0	0	967.521	1007.39	76547.3	1539	1547
W3c - Women 3 - internal control	Filamin-A OS=Homo sapiens GN=FLNA PE=1 SV=4	P21333	FLNA	280729	100	116	124	VNQPASFAVSLNGAK	K	G	0.997	68.4	27.6	20	65.7	0	1	0	0	1502.8	2598.69	183889	2347	2361
W3c - Women 3 - internal control	Filamin-A OS=Homo sapiens GN=FLNA PE=1 SV=4	P21333	FLNA	280729	100	116	124	VNVGAGSHPNK	R	V	0.997	51.7	27.7	22.1	45.8	0	1	0	0	1079.56	985.002	105209	761	771
W3c - Women 3 - internal control	Filamin-A OS=Homo sapiens GN=FLNA PE=1 SV=4	P21333	FLNA	280729	100	116	124	VNVGAGSHPNKVK	R	V	0.997	59.2	25.6	21.6	54.4	0	1	1	0	1306.72	1036.12	453843	761	773
W3c - Women 3 - internal control	Filamin-A OS=Homo sapiens GN=FLNA PE=1 SV=4	P21333	FLNA	280729	100	116	124	VQVQDNEGCPVEALVKDNGNGTYSCSYVPR	R	K	0.997	73.3	25	17.6	73.3	0	0	1	0	3355.53	2954.93	158282	709	738
W3c - Women 3 - internal control	Filamin-A OS=Homo sapiens GN=FLNA PE=1 SV=4	P21333	FLNA	280729	100	116	124	VSGQGLHEGHTFEPAEFIIDTR	R	D	0.983	19.8	26	18.6	15.4	0	0	0	1	2440.19	3042.46	944427	2052	2073
W3c - Women 3 - internal control	Filamin-A OS=Homo sapiens GN=FLNA PE=1 SV=4	P21333	FLNA	280729	100	116	124	VTAQGPGLEPSGNIANK	K	T	0.997	68.5	27.3	27.6	58.2	0	1	0	0	1652.86	2032.34	239446	384	400
W3c - Women 3 - internal control	Filamin-A OS=Homo sapiens GN=FLNA PE=1 SV=4	P21333	FLNA	280729	100	116	124	VTGDDSMR	R	M	0.99	39.2	25	18.2	36.4	0	1	0	0	880.383	1066.87	346673	1952	1959
W3c - Women 3 - internal control	Filamin-A OS=Homo sapiens GN=FLNA PE=1 SV=4	P21333	FLNA	280729	100	116	124	VTVLFAGQHIAK	K	S	0.995	27.1	25	17	24.9	0	0	1	0	1283.75	2375.18	629291	356	367
W3c - Women 3 - internal control	Filamin-A OS=Homo sapiens GN=FLNA PE=1 SV=4	P21333	FLNA	280729	100	116	124	VTYTPMAPGSYLISIK	R	Y	0.997	44.7	25.8	15.8	44.7	0	1	0	0	1740.92	3437.96	213085	2485	2500
W3c - Women 3 - internal control	Filamin-A OS=Homo sapiens GN=FLNA PE=1 SV=4	P21333	FLNA	280729	100	116	124	VYGPGVAK	K	T	0.948	21.6	26.7	27.9	8.06	0	1	0	0	790.446	1448.96	457551	774	781
W3c - Women 3 - internal control	Filamin-A OS=Homo sapiens GN=FLNA PE=1 SV=4	P21333	FLNA	280729	100	116	124	WGDEHIPGSPYR	K	V	0.994	27.1	26	17.1	24.7	0	0	1	0	1413.65	2345.96	905122	2632	2643
W3c - Women 3 - internal control	Filamin-A OS=Homo sapiens GN=FLNA PE=1 SV=4	P21333	FLNA	280729	100	116	124	YGGDEIPFSPYR	K	V	0.997	48.8	26.3	47.1	17.8	0	1	0	0	1400.65	2924.96	1606270	1622	1633
W3c - Women 3 - internal control	Filamin-A OS=Homo sapiens GN=FLNA PE=1 SV=4	P21333	FLNA	280729	100	116	124	YGGPYHIGGSPFK	K	A	0.997	40.1	28.2	17	38.6	0	1	1	0	1379.67	2430.12	924767	2501	2513
W3c - Women 3 - internal control	Filamin-A OS=Homo sapiens GN=FLNA PE=1 SV=4	P21333	FLNA	280729	100	116	124	YGGQPVPNFPSKLQVEPAVDTSGVQCYGPGIEGQGVFR	K	E	0.997	78.2	25	17.9	78.2	0	0	2	1	4034.97	3444.43	581062	1235	1272
W3c - Women 3 - internal control	Filamin-A OS=Homo sapiens GN=FLNA PE=1 SV=4	P21333	FLNA	280729	100	116	124	YNEQHVPGSPFTAR	K	V	0.997	36.9	26.5	15.3	36.9	0	1	1	0	1602.77	2142.44	2515090	1938	1951
W3c - Women 3 - internal control	Filamin-A OS=Homo sapiens GN=FLNA PE=1 SV=4	P21333	FLNA	280729	100	116	124	YTPVQQGPVGVNVTYGGDPIPK	K	S	0.997	71.8	25	17.5	71.8	0	1	0	0	2286.18	2877.04	368785	937	958
W3c - Women 3 - internal control	Matrix Gla protein OS=Homo sapiens GN=MGP PE=3 SV=1	A0A024RAX0,P08493	MGP	12353.6	2	2	2	NANTFISPQQR	R	W	0.991	30.1	27.8	18.7	26.3	0	1	0	0	1275.64	1939.7	251195	39	49
W3c - Women 3 - internal control	Matrix Gla protein OS=Homo sapiens GN=MGP PE=3 SV=1	A0A024RAX0,P08493	MGP	12353.6	2	2	2	YAMVYGYNAAYNR	R	Y	0.997	71.6	25.3	17.5	71.6	0	1	0	0	1555.7	2603.13	241377	82	94
W3c - Women 3 - internal control	Uncharacterized protein OS=Homo sapiens PE=2 SV=1	Q8NEJ1		25023.7	9	14	16	AAPSVTLFPPSSEELQANK	K	A	0.997	33.7	27.3	23.5	25.3	0	3	0	0	1986.02	3052.75	434155	135	153
W3c - Women 3 - internal control	Uncharacterized protein OS=Homo sapiens PE=2 SV=1	Q8NEJ1		25023.7	9	14	16	ADSSPVKAGVETTTPSK	K	Q	0.997	55.5	27.3	19	53	0	1	1	0	1674.85	1567.15	325452	174	190
W3c - Women 3 - internal control	Uncharacterized protein OS=Homo sapiens PE=2 SV=1	Q8NEJ1		25023.7	9	14	16	AGVETTTPSK	K	Q	0.997	59.6	29.1	40.1	36.3	0	1	0	0	990.51	1118.37	116304	181	190
W3c - Women 3 - internal control	Uncharacterized protein OS=Homo sapiens PE=2 SV=1	Q8NEJ1		25023.7	9	14	16	ATLVCLISDFYPGAVTVAWK	K	A	0.997	83.2	25.8	18.2	83.2	0	1	1	0	2211.15	4632.02	119215	154	173
W3c - Women 3 - internal control	Uncharacterized protein OS=Homo sapiens PE=2 SV=1	Q8NEJ1		25023.7	9	14	16	QSNNKYAASSYLSLTPEQWK	K	S	0.997	94.7	26.9	18.9	94.7	0	1	1	0	2315.13	3048.07	1042090	191	210
W3c - Women 3 - internal control	Uncharacterized protein OS=Homo sapiens PE=2 SV=1	Q8NEJ1		25023.7	9	14	16	SHKSYSCQVTHEGSTVEK	K	T	0.989	23.8	25	14.5	23.8	0	0	1	1	2063.95	1289.95	225514	211	228
W3c - Women 3 - internal control	Uncharacterized protein OS=Homo sapiens PE=2 SV=1	Q8NEJ1		25023.7	9	14	16	SYSCQVTHEGSTVEK	K	T	0.997	86.2	25	18.4	86.2	0	1	1	0	1711.76	1578.51	535093	214	228
W3c - Women 3 - internal control	Uncharacterized protein OS=Homo sapiens PE=2 SV=1	Q8NEJ1		25023.7	9	14	16	SYSCQVTHEGSTVEKTVAPTECS	K	-	0.975	20.8	25	14.3	20.8	0	0	1	0	2557.12	2221.16	142760	214	236
W3c - Women 3 - internal control	Uncharacterized protein OS=Homo sapiens PE=2 SV=1	Q8NEJ1		25023.7	9	14	16	YAASSYLSLTPEQWK	K	S	0.997	87.5	31	26.2	79.8	0	1	0	0	1743.86	3320.16	1172700	196	210
W3c - Women 3 - internal control	Histidine-rich glycoprotein OS=Homo sapiens GN=HRG PE=1 SV=1	P04196	HRG	59576.6	3	3	3	ADLFYDVEALDLESPK	R	N	0.997	68.6	27.6	19.7	66.2	0	1	0	0	1824.89	3882.42	154433	220	235
W3c - Women 3 - internal control	Histidine-rich glycoprotein OS=Homo sapiens GN=HRG PE=1 SV=1	P04196	HRG	59576.6	3	3	3	DGYLFQLLR	R	I	0.997	44	27.8	32	27.7	0	1	0	0	1124.61	3839.38	111591	44	52
W3c - Women 3 - internal control	Histidine-rich glycoprotein OS=Homo sapiens GN=HRG PE=1 SV=1	P04196	HRG	59576.6	3	3	3	DSPVLIDFFEDTER	K	Y	0.997	68.1	26.5	22.5	62.8	0	1	0	0	1682.79	4099.38	136591	140	153
W3c - Women 3 - internal control	Dolichyl-diphosphooligosaccharide--protein glycosyltransferase subunit 1 OS=Homo sapiens GN=RPN1 PE=1 SV=1	P04843,Q6IBR0,Q96HX3	RPN1	68571	3	3	3	ATSFLLALEPELEAR	R	L	0.986	29.5	27.5	14.8	29.5	0	1	0	0	1659.9	3937.98	245399	66	80
W3c - Women 3 - internal control	Dolichyl-diphosphooligosaccharide--protein glycosyltransferase subunit 1 OS=Homo sapiens GN=RPN1 PE=1 SV=1	P04843,Q6IBR0,Q96HX3	RPN1	68571	3	3	3	THYIVGYNLPSYEYLYNLGDQYALK	K	M	0.994	26.3	25	14.6	26.3	0	0	1	0	2997.47	3922.15	124586	328	352
W3c - Women 3 - internal control	Dolichyl-diphosphooligosaccharide--protein glycosyltransferase subunit 1 OS=Homo sapiens GN=RPN1 PE=1 SV=1	P04843,Q6IBR0,Q96HX3	RPN1	68571	3	3	3	VTAEVVLAHLGGGSTSR	K	A	0.989	24.3	25.7	16.4	22.4	0	0	1	0	1653.89	2808.18	589777	49	65
W3c - Women 3 - internal control	Myosin, heavy polypeptide 11, smooth muscle, isoform CRA_a OS=Homo sapiens GN=MYH11 PE=4 SV=1	A0A024QZJ4,P35749	MYH11	227345	55	64	67	ALDEETRSHEAQVQEMR	K	Q	0.996	27.5	25	14.7	27.5	0	0	1	0	2028.94	1894	733297	1182	1198
W3c - Women 3 - internal control	Myosin, heavy polypeptide 11, smooth muscle, isoform CRA_a OS=Homo sapiens GN=MYH11 PE=4 SV=1	A0A024QZJ4,P35749	MYH11	227345	55	64	67	ALEEALEAKEELER	R	T	0.986	38.7	40.9	26.8	27.3	0	0	1	0	1629.83	2549.74	508042	1491	1504
W3c - Women 3 - internal control	Myosin, heavy polypeptide 11, smooth muscle, isoform CRA_a OS=Homo sapiens GN=MYH11 PE=4 SV=1	A0A024QZJ4,P35749	MYH11	227345	55	64	67	ALETQMEEMKTQLEELEDELQATEDAK	R	L	0.997	32.2	25	15	32.2	0	0	1	0	3152.45	4340.42	96619.5	1536	1562
W3c - Women 3 - internal control	Myosin, heavy polypeptide 11, smooth muscle, isoform CRA_a OS=Homo sapiens GN=MYH11 PE=4 SV=1	A0A024QZJ4,P35749	MYH11	227345	55	64	67	ATDKSFVEK	K	L	0.99	27.3	26.8	23.5	18.5	0	1	0	0	1024.53	1219.66	77489.5	544	552
W3c - Women 3 - internal control	Myosin, heavy polypeptide 11, smooth muscle, isoform CRA_a OS=Homo sapiens GN=MYH11 PE=4 SV=1	A0A024QZJ4,P35749	MYH11	227345	55	64	67	ATQQAEQLSNELATER	K	S	0.997	69.3	27.1	17.3	69.3	0	1	0	0	1788.87	2445.66	186685	1762	1777
W3c - Women 3 - internal control	Myosin, heavy polypeptide 11, smooth muscle, isoform CRA_a OS=Homo sapiens GN=MYH11 PE=4 SV=1	A0A024QZJ4,P35749	MYH11	227345	55	64	67	DLGEELEALKTELEDTLDSTATQQELR	R	A	0.997	59.4	25	16.7	59.4	0	0	2	2	3047.49	4893.33	364812	1143	1169
W3c - Women 3 - internal control	Myosin, heavy polypeptide 11, smooth muscle, isoform CRA_a OS=Homo sapiens GN=MYH11 PE=4 SV=1	A0A024QZJ4,P35749	MYH11	227345	55	64	67	DTSITGELEKQLLQANPILEAFGNAK	K	T	0.997	75.7	25	21.9	71.5	0	0	1	0	2800.47	4665.26	64841.3	207	232
W3c - Women 3 - internal control	Myosin, heavy polypeptide 11, smooth muscle, isoform CRA_a OS=Homo sapiens GN=MYH11 PE=4 SV=1	A0A024QZJ4,P35749	MYH11	227345	55	64	67	DVASLSSQLQDTQELLQEETR	K	Q	0.997	58.7	26	20.4	54.9	0	0	1	0	2390.17	3812.53	262739	1309	1329
W3c - Women 3 - internal control	Myosin, heavy polypeptide 11, smooth muscle, isoform CRA_a OS=Homo sapiens GN=MYH11 PE=4 SV=1	A0A024QZJ4,P35749	MYH11	227345	55	64	67	DVASLSSQLQDTQELLQEETRQK	K	L	0.997	57.1	25.6	22.9	50.7	0	0	1	0	2646.32	3605.55	360842	1309	1331
W3c - Women 3 - internal control	Myosin, heavy polypeptide 11, smooth muscle, isoform CRA_a OS=Homo sapiens GN=MYH11 PE=4 SV=1	A0A024QZJ4,P35749	MYH11	227345	55	64	67	EIENLTQQYEEK	K	A	0.997	71.4	26.5	25.3	63.5	0	1	0	0	1523.72	2299.15	182508	1400	1411
W3c - Women 3 - internal control	Myosin, heavy polypeptide 11, smooth muscle, isoform CRA_a OS=Homo sapiens GN=MYH11 PE=4 SV=1	A0A024QZJ4,P35749	MYH11	227345	55	64	67	ELDEATESNEAMGR	R	E	0.997	97.7	25	19.1	97.7	0	1	0	0	1551.66	1901.32	95952.2	1906	1919
W3c - Women 3 - internal control	Myosin, heavy polypeptide 11, smooth muscle, isoform CRA_a OS=Homo sapiens GN=MYH11 PE=4 SV=1	A0A024QZJ4,P35749	MYH11	227345	55	64	67	ELDEATESNEAMGREVNALK	R	S	0.991	26.1	25.1	16.7	24	0	0	1	0	2206.03	2561.69	345118	1906	1925
W3c - Women 3 - internal control	Myosin, heavy polypeptide 11, smooth muscle, isoform CRA_a OS=Homo sapiens GN=MYH11 PE=4 SV=1	A0A024QZJ4,P35749	MYH11	227345	55	64	67	ELEGHISDLQEDLDSER	R	A	0.989	23.6	25	18.7	19.4	0	0	1	0	1984.91	2777.27	171937	1115	1131
W3c - Women 3 - internal control	Myosin, heavy polypeptide 11, smooth muscle, isoform CRA_a OS=Homo sapiens GN=MYH11 PE=4 SV=1	A0A024QZJ4,P35749	MYH11	227345	55	64	67	FQKEIENLTQQYEEK	R	A	0.997	84.4	27.1	18.3	84.4	0	1	0	0	1926.94	2587.79	126814	1397	1411
W3c - Women 3 - internal control	Myosin, heavy polypeptide 11, smooth muscle, isoform CRA_a OS=Homo sapiens GN=MYH11 PE=4 SV=1	A0A024QZJ4,P35749	MYH11	227345	55	64	67	FSKVEDMAELTCLNEASVLHNLR	K	E	0.997	31.1	26.1	14.9	31.1	0	0	0	1	2676.31	3459.6	250231	84	106
W3c - Women 3 - internal control	Myosin, heavy polypeptide 11, smooth muscle, isoform CRA_a OS=Homo sapiens GN=MYH11 PE=4 SV=1	A0A024QZJ4,P35749	MYH11	227345	55	64	67	HAQAVEELTEQLEQFKR	K	A	0.997	57.6	26.2	16.6	57.6	0	0	1	0	2056.05	3132.47	322564	1201	1217
W3c - Women 3 - internal control	Myosin, heavy polypeptide 11, smooth muscle, isoform CRA_a OS=Homo sapiens GN=MYH11 PE=4 SV=1	A0A024QZJ4,P35749	MYH11	227345	55	64	67	HSQLTEEK	K	N	0.959	21.5	25.8	29.3	6.58	0	1	0	0	971.479	762.798	42993	882	889
W3c - Women 3 - internal control	Myosin, heavy polypeptide 11, smooth muscle, isoform CRA_a OS=Homo sapiens GN=MYH11 PE=4 SV=1	A0A024QZJ4,P35749	MYH11	227345	55	64	67	IAQLEEELEEEQGNMEAMSDR	R	V	0.997	107	25	19.7	107	0	1	0	0	2451.07	3458.22	104178	1738	1758
W3c - Women 3 - internal control	Myosin, heavy polypeptide 11, smooth muscle, isoform CRA_a OS=Homo sapiens GN=MYH11 PE=4 SV=1	A0A024QZJ4,P35749	MYH11	227345	55	64	67	IAQLEEELEEEQGNMEAMSDRVR	R	K	0.997	68.9	25	17.3	68.9	0	0	1	0	2706.23	3474.79	341038	1738	1760
W3c - Women 3 - internal control	Myosin, heavy polypeptide 11, smooth muscle, isoform CRA_a OS=Homo sapiens GN=MYH11 PE=4 SV=1	A0A024QZJ4,P35749	MYH11	227345	55	64	67	IAQLEEQVEQEAR	K	E	0.997	66.7	27.4	22.5	61.5	0	1	0	0	1542.78	2479.12	314262	1823	1835
W3c - Women 3 - internal control	Myosin, heavy polypeptide 11, smooth muscle, isoform CRA_a OS=Homo sapiens GN=MYH11 PE=4 SV=1	A0A024QZJ4,P35749	MYH11	227345	55	64	67	ISDLTTNLAEEEEKAK	R	N	0.938	22.5	27.9	14.4	22.5	0	1	0	0	1790.9	2436.78	142374	1008	1023
W3c - Women 3 - internal control	Myosin, heavy polypeptide 11, smooth muscle, isoform CRA_a OS=Homo sapiens GN=MYH11 PE=4 SV=1	A0A024QZJ4,P35749	MYH11	227345	55	64	67	IVGLDQMAK	R	M	0.99	31.1	29.2	21.9	24.2	0	1	0	0	974.534	2346.11	482791	625	633
W3c - Women 3 - internal control	Myosin, heavy polypeptide 11, smooth muscle, isoform CRA_a OS=Homo sapiens GN=MYH11 PE=4 SV=1	A0A024QZJ4,P35749	MYH11	227345	55	64	67	KATQQAEQLSNELATER	R	S	0.997	127	27.1	24.6	123	0	1	1	0	1916.97	2256.52	823636	1761	1777
W3c - Women 3 - internal control	Myosin, heavy polypeptide 11, smooth muscle, isoform CRA_a OS=Homo sapiens GN=MYH11 PE=4 SV=1	A0A024QZJ4,P35749	MYH11	227345	55	64	67	KEEELQAALAR	K	L	0.992	28.7	28.8	17.1	26.4	0	0	1	0	1257.68	2005.52	253469	1088	1098
W3c - Women 3 - internal control	Myosin, heavy polypeptide 11, smooth muscle, isoform CRA_a OS=Homo sapiens GN=MYH11 PE=4 SV=1	A0A024QZJ4,P35749	MYH11	227345	55	64	67	KLEAQVQELQSK	K	C	0.954	19.9	26.6	19.2	15	0	0	1	0	1400.77	1904.62	245691	1256	1267
W3c - Women 3 - internal control	Myosin, heavy polypeptide 11, smooth muscle, isoform CRA_a OS=Homo sapiens GN=MYH11 PE=4 SV=1	A0A024QZJ4,P35749	MYH11	227345	55	64	67	KLEGDASDFHEQIADLQAQIAELK	R	M	0.997	50.2	26.4	27.2	39.2	0	0	0	1	2669.34	3731.16	749822	1059	1082
W3c - Women 3 - internal control	Myosin, heavy polypeptide 11, smooth muscle, isoform CRA_a OS=Homo sapiens GN=MYH11 PE=4 SV=1	A0A024QZJ4,P35749	MYH11	227345	55	64	67	LAKDVASLSSQLQDTQELLQEETR	K	Q	0.997	77.8	25	17.9	77.8	0	0	1	0	2702.38	3538.2	216836	1306	1329
W3c - Women 3 - internal control	Myosin, heavy polypeptide 11, smooth muscle, isoform CRA_a OS=Homo sapiens GN=MYH11 PE=4 SV=1	A0A024QZJ4,P35749	MYH11	227345	55	64	67	LCTEQGSHPK	K	F	0.997	39.1	25.7	17.9	36.6	0	1	0	0	1156.54	871.116	32339	553	562
W3c - Women 3 - internal control	Myosin, heavy polypeptide 11, smooth muscle, isoform CRA_a OS=Homo sapiens GN=MYH11 PE=4 SV=1	A0A024QZJ4,P35749	MYH11	227345	55	64	67	LEEEEDRGQQLQAER	R	K	0.997	33.3	25.7	15.1	33.3	0	0	1	0	1829.86	1685.07	134910	931	945
W3c - Women 3 - internal control	Myosin, heavy polypeptide 11, smooth muscle, isoform CRA_a OS=Homo sapiens GN=MYH11 PE=4 SV=1	A0A024QZJ4,P35749	MYH11	227345	55	64	67	LEVNMQALK	R	G	0.997	35.1	28.9	31.9	18.3	0	1	0	0	1045.57	2539.59	324507	1565	1573
W3c - Women 3 - internal control	Myosin, heavy polypeptide 11, smooth muscle, isoform CRA_a OS=Homo sapiens GN=MYH11 PE=4 SV=1	A0A024QZJ4,P35749	MYH11	227345	55	64	67	LQNEVESVTGMLNEAEGK	K	A	0.997	102	27.8	19.4	102	0	1	0	0	1947.93	3409.78	161814	1285	1302
W3c - Women 3 - internal control	Myosin, heavy polypeptide 11, smooth muscle, isoform CRA_a OS=Homo sapiens GN=MYH11 PE=4 SV=1	A0A024QZJ4,P35749	MYH11	227345	55	64	67	LQQELDDLVVDLDNQR	R	Q	0.997	95.7	27.9	19	95.7	0	1	1	0	1912.96	3596.43	373238	1425	1440
W3c - Women 3 - internal control	Myosin, heavy polypeptide 11, smooth muscle, isoform CRA_a OS=Homo sapiens GN=MYH11 PE=4 SV=1	A0A024QZJ4,P35749	MYH11	227345	55	64	67	LQRELDEATESNEAMGR	K	E	0.971	21.5	26	14.3	21.5	0	0	1	0	1948.9	2046.44	199489	1903	1919
W3c - Women 3 - internal control	Myosin, heavy polypeptide 11, smooth muscle, isoform CRA_a OS=Homo sapiens GN=MYH11 PE=4 SV=1	A0A024QZJ4,P35749	MYH11	227345	55	64	67	MAQQMLDLEEQLEEEEAAR	K	Q	0.997	93	25	23.2	88.6	0	2	1	0	2263.02	3534.31	408271	948	966
W3c - Women 3 - internal control	Myosin, heavy polypeptide 11, smooth muscle, isoform CRA_a OS=Homo sapiens GN=MYH11 PE=4 SV=1	A0A024QZJ4,P35749	MYH11	227345	55	64	67	NKHESMISELEVR	K	L	0.995	28.1	26.8	14.8	28.1	0	0	1	1	1571.78	2288.44	739968	1030	1042
W3c - Women 3 - internal control	Myosin, heavy polypeptide 11, smooth muscle, isoform CRA_a OS=Homo sapiens GN=MYH11 PE=4 SV=1	A0A024QZJ4,P35749	MYH11	227345	55	64	67	NLLQEQLQAETELYAEAEEMRVR	K	L	0.958	20.4	25.7	19.8	14.9	0	0	1	0	2763.36	3994.06	218984	890	912
W3c - Women 3 - internal control	Myosin, heavy polypeptide 11, smooth muscle, isoform CRA_a OS=Homo sapiens GN=MYH11 PE=4 SV=1	A0A024QZJ4,P35749	MYH11	227345	55	64	67	NMDPLNDNVTSLLNASSDKFVADLWK	K	D	0.997	48.9	25	16.1	48.9	0	0	1	0	2907.42	4347.25	103814	595	620
W3c - Women 3 - internal control	Myosin, heavy polypeptide 11, smooth muscle, isoform CRA_a OS=Homo sapiens GN=MYH11 PE=4 SV=1	A0A024QZJ4,P35749	MYH11	227345	55	64	67	NRLQQELDDLVVDLDNQR	K	Q	0.997	54.8	26.1	22.1	49.1	0	0	1	0	2183.11	4030.99	270462	1423	1440
W3c - Women 3 - internal control	Myosin, heavy polypeptide 11, smooth muscle, isoform CRA_a OS=Homo sapiens GN=MYH11 PE=4 SV=1	A0A024QZJ4,P35749	MYH11	227345	55	64	67	NTDQASMPDNTAAQK	R	V	0.997	66.9	25	21.2	62.9	0	2	0	0	1607.7	1253.41	184544	366	380
W3c - Women 3 - internal control	Myosin, heavy polypeptide 11, smooth muscle, isoform CRA_a OS=Homo sapiens GN=MYH11 PE=4 SV=1	A0A024QZJ4,P35749	MYH11	227345	55	64	67	NTTPNFVR	R	C	0.95	24.5	29.5	26	13	0	1	0	0	948.49	1837.13	548438	670	677
W3c - Women 3 - internal control	Myosin, heavy polypeptide 11, smooth muscle, isoform CRA_a OS=Homo sapiens GN=MYH11 PE=4 SV=1	A0A024QZJ4,P35749	MYH11	227345	55	64	67	QADLEKEELAEELASSLSGR	K	N	0.935	22.6	27.8	14.4	22.6	0	0	1	0	2175.08	3374.13	464119	1705	1724
W3c - Women 3 - internal control	Myosin, heavy polypeptide 11, smooth muscle, isoform CRA_a OS=Homo sapiens GN=MYH11 PE=4 SV=1	A0A024QZJ4,P35749	MYH11	227345	55	64	67	QEEEMQAKEDELQK	R	T	0.997	35.1	25	15.2	35.1	0	0	1	0	1734.79	1713.67	149829	850	863
W3c - Women 3 - internal control	Myosin, heavy polypeptide 11, smooth muscle, isoform CRA_a OS=Homo sapiens GN=MYH11 PE=4 SV=1	A0A024QZJ4,P35749	MYH11	227345	55	64	67	QLEEAEEESQR	R	I	0.997	41.3	25	16.8	40.1	0	1	0	0	1347.6	1503.34	196804	1885	1895
W3c - Women 3 - internal control	Myosin, heavy polypeptide 11, smooth muscle, isoform CRA_a OS=Homo sapiens GN=MYH11 PE=4 SV=1	A0A024QZJ4,P35749	MYH11	227345	55	64	67	QLEEAEEESQRINANR	R	R	0.99	27.1	27.2	14.7	27.1	0	0	1	0	1915.91	1984.72	376382	1885	1900
W3c - Women 3 - internal control	Myosin, heavy polypeptide 11, smooth muscle, isoform CRA_a OS=Homo sapiens GN=MYH11 PE=4 SV=1	A0A024QZJ4,P35749	MYH11	227345	55	64	67	QRYEILAANAIPK	R	G	0.997	33.3	25	34.5	13.9	0	0	1	0	1486.84	2565.67	641300	726	738
W3c - Women 3 - internal control	Myosin, heavy polypeptide 11, smooth muscle, isoform CRA_a OS=Homo sapiens GN=MYH11 PE=4 SV=1	A0A024QZJ4,P35749	MYH11	227345	55	64	67	SGKLDAFLVLEQLR	R	C	0.997	34.9	25.7	21.2	28.9	0	0	1	0	1588.91	3671.51	313232	687	700
W3c - Women 3 - internal control	Myosin, heavy polypeptide 11, smooth muscle, isoform CRA_a OS=Homo sapiens GN=MYH11 PE=4 SV=1	A0A024QZJ4,P35749	MYH11	227345	55	64	67	SKLHEMEGAVK	R	S	0.997	40	28.3	28.8	26.7	0	1	1	0	1228.64	1456.52	787998	1799	1809
W3c - Women 3 - internal control	Myosin, heavy polypeptide 11, smooth muscle, isoform CRA_a OS=Homo sapiens GN=MYH11 PE=4 SV=1	A0A024QZJ4,P35749	MYH11	227345	55	64	67	SLEADLMQLQEDLAAAER	K	A	0.997	78.5	28.9	23.1	73.3	0	1	2	0	2002.98	4484.66	294978	1684	1701
W3c - Women 3 - internal control	Myosin, heavy polypeptide 11, smooth muscle, isoform CRA_a OS=Homo sapiens GN=MYH11 PE=4 SV=1	A0A024QZJ4,P35749	MYH11	227345	55	64	67	TVGQLYKEQLGK	R	L	0.997	37.8	25.1	18.4	34.8	0	1	0	0	1363.76	2049.8	189970	652	663
W3c - Women 3 - internal control	Myosin, heavy polypeptide 11, smooth muscle, isoform CRA_a OS=Homo sapiens GN=MYH11 PE=4 SV=1	A0A024QZJ4,P35749	MYH11	227345	55	64	67	VCHLMGINVTDFTR	K	S	0.98	30	27.4	15.7	29.2	0	0	1	0	1662.81	3077.97	586669	381	394
W3c - Women 3 - internal control	Myosin, heavy polypeptide 11, smooth muscle, isoform CRA_a OS=Homo sapiens GN=MYH11 PE=4 SV=1	A0A024QZJ4,P35749	MYH11	227345	55	64	67	VEDMAELTCLNEASVLHNLRER	K	Y	0.997	32.4	25.8	15	32.4	0	0	0	1	2599.26	3329.42	389979	87	108
W3c - Women 3 - internal control	Myosin, heavy polypeptide 11, smooth muscle, isoform CRA_a OS=Homo sapiens GN=MYH11 PE=4 SV=1	A0A024QZJ4,P35749	MYH11	227345	55	64	67	VIQYLAVVASSHK	K	G	0.997	32.7	25	18.5	29.3	0	0	1	0	1414.81	2648.65	494469	191	203
W3c - Women 3 - internal control	Myosin, heavy polypeptide 11, smooth muscle, isoform CRA_a OS=Homo sapiens GN=MYH11 PE=4 SV=1	A0A024QZJ4,P35749	MYH11	227345	55	64	67	VLGQAKQEVEHK	R	K	0.997	29.9	26.9	22.2	22.6	0	0	1	0	1365.75	1238.22	262038	1242	1253
W3c - Women 3 - internal control	Myosin, heavy polypeptide 11, smooth muscle, isoform CRA_a OS=Homo sapiens GN=MYH11 PE=4 SV=1	A0A024QZJ4,P35749	MYH11	227345	55	64	67	VVSSVLQLGNIVFK	K	K	0.997	48.1	25	16	48.1	0	1	0	0	1502.89	3866.68	138439	349	362
W3c - Women 3 - internal control	Myosin, heavy polypeptide 11, smooth muscle, isoform CRA_a OS=Homo sapiens GN=MYH11 PE=4 SV=1	A0A024QZJ4,P35749	MYH11	227345	55	64	67	VVSSVLQLGNIVFKK	K	E	0.997	50.8	25	16.2	50.8	0	1	0	0	1630.99	3475.11	350150	349	363
W3c - Women 3 - internal control	EH-domain containing 2, isoform CRA_a OS=Homo sapiens GN=EHD2 PE=4 SV=1	A0A024R0S6,Q9NZN4	EHD2	61163.2	5	5	5	FMCAQLPNQVLESISIIDTPGILSGAK	R	Q	0.997	54	25	16.4	54	0	0	1	0	2902.51	4577.13	71212.5	136	162
W3c - Women 3 - internal control	EH-domain containing 2, isoform CRA_a OS=Homo sapiens GN=EHD2 PE=4 SV=1	A0A024R0S6,Q9NZN4	EHD2	61163.2	5	5	5	LEGHGLPANLPR	K	R	0.997	33.4	27.5	16.4	32.1	0	0	1	0	1273.7	2154.63	491467	517	528
W3c - Women 3 - internal control	EH-domain containing 2, isoform CRA_a OS=Homo sapiens GN=EHD2 PE=4 SV=1	A0A024R0S6,Q9NZN4	EHD2	61163.2	5	5	5	LFELEEQDLFRDIQGLPR	R	H	0.997	52.7	25.1	17.2	51.8	0	0	1	0	2218.15	4089	150906	270	287
W3c - Women 3 - internal control	EH-domain containing 2, isoform CRA_a OS=Homo sapiens GN=EHD2 PE=4 SV=1	A0A024R0S6,Q9NZN4	EHD2	61163.2	5	5	5	LSDVDRDGMLDDEEFALASHLIEAK	K	L	0.919	17.7	26	14.9	16.9	0	0	0	1	2789.33	3731.46	318263	492	516
W3c - Women 3 - internal control	EH-domain containing 2, isoform CRA_a OS=Homo sapiens GN=EHD2 PE=4 SV=1	A0A024R0S6,Q9NZN4	EHD2	61163.2	5	5	5	TSFIQYLLEQEVPGSR	K	V	0.997	46.2	27.3	21.6	40.5	0	0	1	0	1866.96	4301.66	76036.8	72	87
W3c - Women 3 - internal control	Calmodulin 1 (Phosphorylase kinase, delta), isoform CRA_a OS=Homo sapiens GN=HEL-S-72 PE=1 SV=1	B4DJ51,CALM1_HUMAN,CALM2_HUMAN,CALM3_HUMAN,E7EMB3,E7ETZ0,H0Y7A7	CALM1,CALM2,HEL-S-72	0	3	6	11	EADIDGDGQVNYEEFVQMMTAK	R	-	0.997	95.4	25	19	95.4	0	1	0	0	2490.08	3971.73	55334.5	0	0
W3c - Women 3 - internal control	Calmodulin 1 (Phosphorylase kinase, delta), isoform CRA_a OS=Homo sapiens GN=HEL-S-72 PE=1 SV=1	B4DJ51,CALM1_HUMAN,CALM2_HUMAN,CALM3_HUMAN,E7EMB3,E7ETZ0,H0Y7A7	CALM1,CALM2,HEL-S-72	0	3	6	11	SLGQNPTEAELQDMINEVDADGNGTIDFPEFLTMMAR	R	K	0.997	52.2	25	16.3	52.2	0	0	7	0	4101.84	4687.34	106874	0	0
W3c - Women 3 - internal control	Calmodulin 1 (Phosphorylase kinase, delta), isoform CRA_a OS=Homo sapiens GN=HEL-S-72 PE=1 SV=1	B4DJ51,CALM1_HUMAN,CALM2_HUMAN,CALM3_HUMAN,E7EMB3,E7ETZ0,H0Y7A7	CALM1,CALM2,HEL-S-72	0	3	6	11	VFDKDGNGYISAAELR	R	H	0.997	99.7	27.5	19.2	99.7	0	2	1	0	1754.87	2571.55	1064540	0	0
W3c - Women 3 - internal control	Fibulin-1 OS=Homo sapiens GN=FBLN1 PE=1 SV=4	P23142	FBLN1	77211.6	14	15	17	AITPPHPASQANIIFDITEGNLR	R	D	0.997	43.7	25	15.7	43.7	0	0	1	0	2475.3	3619.8	650965	620	642
W3c - Women 3 - internal control	Fibulin-1 OS=Homo sapiens GN=FBLN1 PE=1 SV=4	P23142	FBLN1	77211.6	14	15	17	CCHCCLLGR	R	A	0.997	48.5	25	16	48.5	0	1	1	0	1235.49	1673.49	410533	109	117
W3c - Women 3 - internal control	Fibulin-1 OS=Homo sapiens GN=FBLN1 PE=1 SV=4	P23142	FBLN1	77211.6	14	15	17	CVDVDECAPPAEPCGK	R	G	0.997	56.6	25	16.5	56.6	0	1	0	0	1803.73	1982.5	52716.7	354	369
W3c - Women 3 - internal control	Fibulin-1 OS=Homo sapiens GN=FBLN1 PE=1 SV=4	P23142	FBLN1	77211.6	14	15	17	CVNSPGSFR	R	C	0.969	29.4	25.3	23.6	20.6	0	1	0	0	1023.47	1647.67	126098	373	381
W3c - Women 3 - internal control	Fibulin-1 OS=Homo sapiens GN=FBLN1 PE=1 SV=4	P23142	FBLN1	77211.6	14	15	17	EFTRPEEIIFLR	R	A	0.997	28.5	25.9	14.8	28.5	0	0	1	0	1549.84	3202.37	301637	608	619
W3c - Women 3 - internal control	Fibulin-1 OS=Homo sapiens GN=FBLN1 PE=1 SV=4	P23142	FBLN1	77211.6	14	15	17	GYHLNEEGTR	R	C	0.988	25.2	25	14.6	25.2	0	1	0	0	1175.54	1493.35	98166.7	344	353
W3c - Women 3 - internal control	Fibulin-1 OS=Homo sapiens GN=FBLN1 PE=1 SV=4	P23142	FBLN1	77211.6	14	15	17	GYQLSDVDGVTCEDIDECALPTGGHICSYR	R	C	0.997	66.9	25	17.2	66.9	0	0	1	0	3387.46	3179.64	121516	468	497
W3c - Women 3 - internal control	Fibulin-1 OS=Homo sapiens GN=FBLN1 PE=1 SV=4	P23142	FBLN1	77211.6	14	15	17	RGYQLSDVDGVTCEDIDECALPTGGHICSYR	R	C	0.997	69.5	25	17.9	68.9	0	0	0	1	3543.56	3018.82	184034	467	497
W3c - Women 3 - internal control	Fibulin-1 OS=Homo sapiens GN=FBLN1 PE=1 SV=4	P23142	FBLN1	77211.6	14	15	17	SAATLQQEK	R	T	0.997	44.1	28.6	22.9	37	0	1	0	0	975.511	1104.16	115465	563	571
W3c - Women 3 - internal control	Fibulin-1 OS=Homo sapiens GN=FBLN1 PE=1 SV=4	P23142	FBLN1	77211.6	14	15	17	SAATLQQEKTDTVR	R	C	0.997	79.6	28.1	27.1	70.4	0	1	0	0	1547.8	1487.91	133739	563	576
W3c - Women 3 - internal control	Fibulin-1 OS=Homo sapiens GN=FBLN1 PE=1 SV=4	P23142	FBLN1	77211.6	14	15	17	SCRPNDVTCVFDPVHTISHTVISLPTFR	K	E	0.997	24.6	25.1	14.5	24.6	0	0	0	1	3255.6	3623.7	1437050	580	607
W3c - Women 3 - internal control	Fibulin-1 OS=Homo sapiens GN=FBLN1 PE=1 SV=4	P23142	FBLN1	77211.6	14	15	17	SQETGDLDVGGLQETDKIIEVEEEQEDPYLNDR	K	C	0.997	69	25	17.3	69	0	0	2	0	3763.73	3676.22	246849	147	179
W3c - Women 3 - internal control	Fibulin-1 OS=Homo sapiens GN=FBLN1 PE=1 SV=4	P23142	FBLN1	77211.6	14	15	17	TGYYFDGISR	K	M	0.997	47.8	26.4	25.9	37.8	0	1	0	0	1178.55	2635.19	1203090	386	395
W3c - Women 3 - internal control	Fibulin-1 OS=Homo sapiens GN=FBLN1 PE=1 SV=4	P23142	FBLN1	77211.6	14	15	17	YMDGMTVGVVR	R	Q	0.997	57	26.3	21.7	51.9	0	2	0	0	1227.59	2528.87	940377	651	661
W3c - Women 3 - internal control	Glyceraldehyde-3-phosphate dehydrogenase OS=Homo sapiens GN=GAPDH PE=1 SV=3	P04406,V9HVZ4	GAPDH,HEL-S-162eP	36053.4	12	14	14	AGAHLQGGAK	K	R	0.997	35	26.9	21.5	28.7	0	1	0	0	909.49	539.602	27281.2	108	117
W3c - Women 3 - internal control	Glyceraldehyde-3-phosphate dehydrogenase OS=Homo sapiens GN=GAPDH PE=1 SV=3	P04406,V9HVZ4	GAPDH,HEL-S-162eP	36053.4	12	14	14	GALQNIIPASTGAAK	R	A	0.997	58.8	25.8	23.1	52.4	0	1	0	0	1411.79	2635.07	1010000	201	215
W3c - Women 3 - internal control	Glyceraldehyde-3-phosphate dehydrogenase OS=Homo sapiens GN=GAPDH PE=1 SV=3	P04406,V9HVZ4	GAPDH,HEL-S-162eP	36053.4	12	14	14	IISNASCTTNCLAPLAK	K	V	0.997	88	27.4	22.7	83.8	0	1	0	0	1833.92	2465.57	204359	146	162
W3c - Women 3 - internal control	Glyceraldehyde-3-phosphate dehydrogenase OS=Homo sapiens GN=GAPDH PE=1 SV=3	P04406,V9HVZ4	GAPDH,HEL-S-162eP	36053.4	12	14	14	IKWGDAGAEYVVESTGVFTTMEK	K	A	0.997	42.8	25.3	19.2	39.3	0	0	1	0	2518.22	3705.37	470123	85	107
W3c - Women 3 - internal control	Glyceraldehyde-3-phosphate dehydrogenase OS=Homo sapiens GN=GAPDH PE=1 SV=3	P04406,V9HVZ4	GAPDH,HEL-S-162eP	36053.4	12	14	14	LISWYDNEFGYSNR	K	V	0.997	68.9	25.8	17.3	68.9	0	1	0	0	1763.8	3320.58	608150	310	323
W3c - Women 3 - internal control	Glyceraldehyde-3-phosphate dehydrogenase OS=Homo sapiens GN=GAPDH PE=1 SV=3	P04406,V9HVZ4	GAPDH,HEL-S-162eP	36053.4	12	14	14	LTGMAFR	K	V	0.9	21.6	25	23.4	12.6	0	1	0	0	795.418	2168.64	315402	228	234
W3c - Women 3 - internal control	Glyceraldehyde-3-phosphate dehydrogenase OS=Homo sapiens GN=GAPDH PE=1 SV=3	P04406,V9HVZ4	GAPDH,HEL-S-162eP	36053.4	12	14	14	LTGMAFRVPTANVSVVDLTCR	K	L	0.967	24.2	25	14.5	24.2	0	0	1	0	2307.19	3400.16	303328	228	248
W3c - Women 3 - internal control	Glyceraldehyde-3-phosphate dehydrogenase OS=Homo sapiens GN=GAPDH PE=1 SV=3	P04406,V9HVZ4	GAPDH,HEL-S-162eP	36053.4	12	14	14	QASEGPLKGILGYTEHQVVSSDFNSDTHSSTFDAGAGIALNDHFVK	K	L	0.965	14.1	25	13.9	14.1	0	0	0	0	4847.32	3616.05	331774	264	309
W3c - Women 3 - internal control	Glyceraldehyde-3-phosphate dehydrogenase OS=Homo sapiens GN=GAPDH PE=1 SV=3	P04406,V9HVZ4	GAPDH,HEL-S-162eP	36053.4	12	14	14	VGVNGFGR	K	I	0.99	38.8	27.4	21.9	32.4	0	1	0	0	805.432	1893.87	310585	6	13
W3c - Women 3 - internal control	Glyceraldehyde-3-phosphate dehydrogenase OS=Homo sapiens GN=GAPDH PE=1 SV=3	P04406,V9HVZ4	GAPDH,HEL-S-162eP	36053.4	12	14	14	VIHDNFGIVEGLMTTVHAITATQK	K	T	0.997	74.3	25	17.6	74.3	0	0	1	0	2595.36	4250.4	888387	163	186
W3c - Women 3 - internal control	Glyceraldehyde-3-phosphate dehydrogenase OS=Homo sapiens GN=GAPDH PE=1 SV=3	P04406,V9HVZ4	GAPDH,HEL-S-162eP	36053.4	12	14	14	VIISAPSADAPMFVMGVNHEKYDNSLK	R	I	0.968	19.9	25	14.2	19.9	0	0	1	1	2933.45	3159.27	471273	119	145
W3c - Women 3 - internal control	Glyceraldehyde-3-phosphate dehydrogenase OS=Homo sapiens GN=GAPDH PE=1 SV=3	P04406,V9HVZ4	GAPDH,HEL-S-162eP	36053.4	12	14	14	WGDAGAEYVVESTGVFTTMEK	K	A	0.997	111	25.1	19.9	111	0	1	1	0	2277.04	3794.42	457683	87	107
W3c - Women 3 - internal control	Protein disulfide-isomerase A6 OS=Homo sapiens GN=PDIA6 PE=1 SV=1	Q15084	PDIA6	48122.3	4	4	4	ALDLFSDNAPPPELLEIINEDIAK	R	R	0.997	46	25.1	19.1	42.7	0	0	1	0	2637.37	4683.56	37529.1	265	288
W3c - Women 3 - internal control	Protein disulfide-isomerase A6 OS=Homo sapiens GN=PDIA6 PE=1 SV=1	Q15084	PDIA6	48122.3	4	4	4	ALDLFSDNAPPPELLEIINEDIAKR	R	T	0.997	32.9	25	20.2	27.7	0	0	1	0	2793.47	4454.39	160959	265	289
W3c - Women 3 - internal control	Protein disulfide-isomerase A6 OS=Homo sapiens GN=PDIA6 PE=1 SV=1	Q15084	PDIA6	48122.3	4	4	4	GSFSEQGINEFLR	K	E	0.997	75.4	26.5	32.8	60.4	0	1	0	0	1483.72	3234.49	205259	374	386
W3c - Women 3 - internal control	Protein disulfide-isomerase A6 OS=Homo sapiens GN=PDIA6 PE=1 SV=1	Q15084	PDIA6	48122.3	4	4	4	LAAVDATVNQVLASR	K	Y	0.997	86.1	26.3	20.5	83.9	0	1	0	0	1527.85	3159.77	193730	217	231
W3c - Women 3 - internal control	Protein disulfide-isomerase OS=Homo sapiens PE=2 SV=1	B3KQT9,P30101,V9HVY3	HEL-S-269,PDIA3	56784.6	9	9	9	ELSDFISYLQR	R	E	0.997	52.4	27.4	16.3	52.4	0	1	0	0	1370.7	3684.58	317480	472	482
W3c - Women 3 - internal control	Protein disulfide-isomerase OS=Homo sapiens PE=2 SV=1	B3KQT9,P30101,V9HVY3	HEL-S-269,PDIA3	56784.6	9	9	9	FISDKDASIVGFFDDSFSEAHSEFLK	K	A	0.997	26.2	25	15.4	25.5	0	0	0	1	2938.38	4103.51	270099	148	173
W3c - Women 3 - internal control	Protein disulfide-isomerase OS=Homo sapiens PE=2 SV=1	B3KQT9,P30101,V9HVY3	HEL-S-269,PDIA3	56784.6	9	9	9	IFRDGEEAGAYDGPR	K	T	0.997	36.6	26.1	28.6	23.3	0	0	1	0	1652.77	2011.11	352313	105	119
W3c - Women 3 - internal control	Protein disulfide-isomerase OS=Homo sapiens PE=2 SV=1	B3KQT9,P30101,V9HVY3	HEL-S-269,PDIA3	56784.6	9	9	9	KTFSHELSDFGLESTAGEIPVVAIR	R	T	0.993	31.8	25	15	31.8	0	0	1	0	2703.4	3434.17	195348	305	329
W3c - Women 3 - internal control	Protein disulfide-isomerase OS=Homo sapiens PE=2 SV=1	B3KQT9,P30101,V9HVY3	HEL-S-269,PDIA3	56784.6	9	9	9	LAPEYEAAATR	R	L	0.997	40.3	27.7	26.4	29.5	0	1	0	0	1191.6	1900.67	199774	63	73
W3c - Women 3 - internal control	Protein disulfide-isomerase OS=Homo sapiens PE=2 SV=1	B3KQT9,P30101,V9HVY3	HEL-S-269,PDIA3	56784.6	9	9	9	LSKDPNIVIAK	K	M	0.997	35.3	25	26.3	24.2	0	0	1	0	1197.72	1875.62	310484	423	433
W3c - Women 3 - internal control	Protein disulfide-isomerase OS=Homo sapiens PE=2 SV=1	B3KQT9,P30101,V9HVY3	HEL-S-269,PDIA3	56784.6	9	9	9	MDATANDVPSPYEVR	K	G	0.997	61	25	18.2	59.6	0	1	0	0	1664.76	2444.57	433623	434	448
W3c - Women 3 - internal control	Protein disulfide-isomerase OS=Homo sapiens PE=2 SV=1	B3KQT9,P30101,V9HVY3	HEL-S-269,PDIA3	56784.6	9	9	9	TFSHELSDFGLESTAGEIPVVAIR	K	T	0.954	20.8	26.2	24.2	10.9	0	0	1	0	2575.3	3692.84	479257	306	329
W3c - Women 3 - internal control	Protein disulfide-isomerase OS=Homo sapiens PE=2 SV=1	B3KQT9,P30101,V9HVY3	HEL-S-269,PDIA3	56784.6	9	9	9	VDCTANTNTCNK	K	Y	0.997	64.6	25	17	64.6	0	1	0	0	1397.58	986.446	27219.3	83	94
W3c - Women 3 - internal control	Fibrinogen beta chain OS=Homo sapiens GN=FGB PE=1 SV=2	P02675,V9HVY1	FGB,HEL-S-78p	55928.6	21	29	33	AHYGGFTVQNEANKYQISVNK	K	Y	0.997	39.6	25.6	15.5	39.6	0	0	1	1	2368.17	2476.45	1169600	354	374
W3c - Women 3 - internal control	Fibrinogen beta chain OS=Homo sapiens GN=FGB PE=1 SV=2	P02675,V9HVY1	FGB,HEL-S-78p	55928.6	21	29	33	CHAANPNGR	R	Y	0.964	34	38	20.3	28.9	0	1	0	0	996.443	467.181	225802	437	445
W3c - Women 3 - internal control	Fibrinogen beta chain OS=Homo sapiens GN=FGB PE=1 SV=2	P02675,V9HVY1	FGB,HEL-S-78p	55928.6	21	29	33	DNENVVNEYSSELEK	K	H	0.997	64.2	25	17	64.2	0	1	0	0	1768.79	2819.3	143381	164	178
W3c - Women 3 - internal control	Fibrinogen beta chain OS=Homo sapiens GN=FGB PE=1 SV=2	P02675,V9HVY1	FGB,HEL-S-78p	55928.6	21	29	33	DNENVVNEYSSELEKHQLYIDETVNSNIPTNLR	K	V	0.997	64.8	25	17	64.8	0	0	2	0	3876.85	3714.6	230393	164	196
W3c - Women 3 - internal control	Fibrinogen beta chain OS=Homo sapiens GN=FGB PE=1 SV=2	P02675,V9HVY1	FGB,HEL-S-78p	55928.6	21	29	33	EDGGGWWYNR	K	C	0.997	42.2	25	15.6	42.2	0	1	0	0	1239.52	2775.83	514052	427	436
W3c - Women 3 - internal control	Fibrinogen beta chain OS=Homo sapiens GN=FGB PE=1 SV=2	P02675,V9HVY1	FGB,HEL-S-78p	55928.6	21	29	33	EEAPSLRPAPPPISGGGYR	R	A	0.997	36.2	25.8	15.3	36.2	0	0	1	0	1951	2346.74	587234	54	72
W3c - Women 3 - internal control	Fibrinogen beta chain OS=Homo sapiens GN=FGB PE=1 SV=2	P02675,V9HVY1	FGB,HEL-S-78p	55928.6	21	29	33	GGETSEMYLIQPDSSVKPYR	K	V	0.997	67	25.5	17.2	67	0	1	2	0	2257.08	2740.62	1057760	248	267
W3c - Women 3 - internal control	Fibrinogen beta chain OS=Homo sapiens GN=FGB PE=1 SV=2	P02675,V9HVY1	FGB,HEL-S-78p	55928.6	21	29	33	GSWYSMR	K	K	0.9	29.4	25	21.5	22.7	0	1	0	0	886.388	2370.95	879669	472	478
W3c - Women 3 - internal control	Fibrinogen beta chain OS=Homo sapiens GN=FGB PE=1 SV=2	P02675,V9HVY1	FGB,HEL-S-78p	55928.6	21	29	33	HGTDDGVVWMNWK	K	G	0.997	75.8	25	24.3	69.2	0	1	1	0	1544.7	3011.83	1694340	459	471
W3c - Women 3 - internal control	Fibrinogen beta chain OS=Homo sapiens GN=FGB PE=1 SV=2	P02675,V9HVY1	FGB,HEL-S-78p	55928.6	21	29	33	KAPDAGGCLHADPDLGVLCPTGCQLQEALLQQERPIR	R	N	0.997	30	25	14.9	30	0	0	0	1	4084.02	3387.77	356380	88	124
W3c - Women 3 - internal control	Fibrinogen beta chain OS=Homo sapiens GN=FGB PE=1 SV=2	P02675,V9HVY1	FGB,HEL-S-78p	55928.6	21	29	33	KGGETSEMYLIQPDSSVKPYR	R	V	0.997	40.6	26.3	16.1	40.1	0	0	1	1	2385.18	2517.69	4666210	247	267
W3c - Women 3 - internal control	Fibrinogen beta chain OS=Homo sapiens GN=FGB PE=1 SV=2	P02675,V9HVY1	FGB,HEL-S-78p	55928.6	21	29	33	LESDVSAQMEYCR	K	T	0.997	95.2	25	18.9	95.2	0	1	0	0	1587.68	2247.59	150835	212	224
W3c - Women 3 - internal control	Fibrinogen beta chain OS=Homo sapiens GN=FGB PE=1 SV=2	P02675,V9HVY1	FGB,HEL-S-78p	55928.6	21	29	33	NSVDELNNNVEAVSQTSSSSFQYMYLLK	R	D	0.997	90	25	18.6	90	0	2	2	0	3167.48	3899.68	461545	125	152
W3c - Women 3 - internal control	Fibrinogen beta chain OS=Homo sapiens GN=FGB PE=1 SV=2	P02675,V9HVY1	FGB,HEL-S-78p	55928.6	21	29	33	QCSKEDGGGWWYNR	K	C	0.997	53.3	25	16.4	53.2	0	1	1	0	1742.73	2403.44	523306	423	436
W3c - Women 3 - internal control	Fibrinogen beta chain OS=Homo sapiens GN=FGB PE=1 SV=2	P02675,V9HVY1	FGB,HEL-S-78p	55928.6	21	29	33	QDGSVDFGR	R	K	0.997	53.7	25	32.7	37.4	0	1	0	0	980.443	1731.33	758851	286	294
W3c - Women 3 - internal control	Fibrinogen beta chain OS=Homo sapiens GN=FGB PE=1 SV=2	P02675,V9HVY1	FGB,HEL-S-78p	55928.6	21	29	33	QGFGNVATNTDGK	K	N	0.997	66.8	27.3	22.8	61.2	0	1	0	0	1308.62	1807.71	145805	301	313
W3c - Women 3 - internal control	Fibrinogen beta chain OS=Homo sapiens GN=FGB PE=1 SV=2	P02675,V9HVY1	FGB,HEL-S-78p	55928.6	21	29	33	REEAPSLRPAPPPISGGGYR	K	A	0.997	28	26	14.8	28	0	0	0	1	2107.1	2184.61	976076	53	72
W3c - Women 3 - internal control	Fibrinogen beta chain OS=Homo sapiens GN=FGB PE=1 SV=2	P02675,V9HVY1	FGB,HEL-S-78p	55928.6	21	29	33	TPCTVSCNIPVVSGK	R	E	0.997	59.2	27.1	20.5	55.3	0	1	0	0	1618.79	2359.22	272436	225	239
W3c - Women 3 - internal control	Fibrinogen beta chain OS=Homo sapiens GN=FGB PE=1 SV=2	P02675,V9HVY1	FGB,HEL-S-78p	55928.6	21	29	33	TPCTVSCNIPVVSGKECEEIIR	R	K	0.997	42.2	30.4	15.6	42.2	0	0	1	0	2548.22	2740.34	1309260	225	246
W3c - Women 3 - internal control	Fibrinogen beta chain OS=Homo sapiens GN=FGB PE=1 SV=2	P02675,V9HVY1	FGB,HEL-S-78p	55928.6	21	29	33	VYCDMNTENGGWTVIQNR	R	Q	0.997	92.9	25	18.8	92.9	0	1	2	0	2156.95	2832.77	654168	268	285
W3c - Women 3 - internal control	Fibrinogen beta chain OS=Homo sapiens GN=FGB PE=1 SV=2	P02675,V9HVY1	FGB,HEL-S-78p	55928.6	21	29	33	YYWGGQYTWDMAK	R	H	0.997	45.2	25	15.8	45.2	0	1	0	0	1668.72	3336.21	1681860	446	458
W3c - Women 3 - internal control	Osteoglycin (Osteoinductive factor, mimecan), isoform CRA_a OS=Homo sapiens GN=OGN PE=2 SV=1	A8K0R3,B4DI63,P20774	OGN	33925	19	25	32	DFADIPNLR	K	R	0.989	30.1	29.6	25	20	0	1	0	0	1060.54	2937.88	549229	138	146
W3c - Women 3 - internal control	Osteoglycin (Osteoinductive factor, mimecan), isoform CRA_a OS=Homo sapiens GN=OGN PE=2 SV=1	A8K0R3,B4DI63,P20774	OGN	33925	19	25	32	DRIEEIR	R	L	0.9	26.4	29.6	34.4	6.66	0	1	0	0	930.5	1529.37	365827	265	271
W3c - Women 3 - internal control	Osteoglycin (Osteoinductive factor, mimecan), isoform CRA_a OS=Homo sapiens GN=OGN PE=2 SV=1	A8K0R3,B4DI63,P20774	OGN	33925	19	25	32	ESAYLYAR	K	F	0.99	49.1	25.6	28.4	36.7	0	1	0	0	972.478	1970.46	3071640	120	127
W3c - Women 3 - internal control	Osteoglycin (Osteoinductive factor, mimecan), isoform CRA_a OS=Homo sapiens GN=OGN PE=2 SV=1	A8K0R3,B4DI63,P20774	OGN	33925	19	25	32	GIKANAFK	R	K	0.99	30.5	26	23	22.4	0	1	0	0	848.499	1353.83	172149	203	210
W3c - Women 3 - internal control	Osteoglycin (Osteoinductive factor, mimecan), isoform CRA_a OS=Homo sapiens GN=OGN PE=2 SV=1	A8K0R3,B4DI63,P20774	OGN	33925	19	25	32	HPNSFICLKR	K	L	0.997	36.4	27.6	31.5	20.2	0	0	1	0	1271.67	1908.07	976432	282	291
W3c - Women 3 - internal control	Osteoglycin (Osteoinductive factor, mimecan), isoform CRA_a OS=Homo sapiens GN=OGN PE=2 SV=1	A8K0R3,B4DI63,P20774	OGN	33925	19	25	32	IEEIRLEGNPIVLGK	R	H	0.984	25.5	25	14.6	25.5	0	0	1	0	1679.97	2963.2	2450160	267	281
W3c - Women 3 - internal control	Osteoglycin (Osteoinductive factor, mimecan), isoform CRA_a OS=Homo sapiens GN=OGN PE=2 SV=1	A8K0R3,B4DI63,P20774	OGN	33925	19	25	32	KLNNLTFLYLDHNALESVPLNLPESLR	K	V	0.997	35.8	25	15.2	35.8	0	0	1	0	3123.68	3969.84	496549	211	237
W3c - Women 3 - internal control	Osteoglycin (Osteoinductive factor, mimecan), isoform CRA_a OS=Homo sapiens GN=OGN PE=2 SV=1	A8K0R3,B4DI63,P20774	OGN	33925	19	25	32	LDFTGNLIEDIEDGTFSK	R	L	0.997	74.8	27.1	17.7	74.8	0	1	1	0	2013.97	4429.13	385844	148	165
W3c - Women 3 - internal control	Osteoglycin (Osteoinductive factor, mimecan), isoform CRA_a OS=Homo sapiens GN=OGN PE=2 SV=1	A8K0R3,B4DI63,P20774	OGN	33925	19	25	32	LEGNPIVLGK	R	H	0.997	32.2	25	15	32.2	0	1	0	0	1039.61	2315.59	365013	272	281
W3c - Women 3 - internal control	Osteoglycin (Osteoinductive factor, mimecan), isoform CRA_a OS=Homo sapiens GN=OGN PE=2 SV=1	A8K0R3,B4DI63,P20774	OGN	33925	19	25	32	LEGNPIVLGKHPNSFICLK	R	R	0.966	20.3	25	14.3	20.3	0	0	0	1	2136.16	2866.42	1204150	272	290
W3c - Women 3 - internal control	Osteoglycin (Osteoinductive factor, mimecan), isoform CRA_a OS=Homo sapiens GN=OGN PE=2 SV=1	A8K0R3,B4DI63,P20774	OGN	33925	19	25	32	LNNLTFLYLDHNALESVPLNLPESLR	K	V	0.997	26.4	26.5	15.4	25.6	0	0	0	1	2995.59	4201.99	320250	212	237
W3c - Women 3 - internal control	Osteoglycin (Osteoinductive factor, mimecan), isoform CRA_a OS=Homo sapiens GN=OGN PE=2 SV=1	A8K0R3,B4DI63,P20774	OGN	33925	19	25	32	LPVLPPK	K	L	0.9	24.6	25	14.5	24.6	0	2	0	0	763.508	2183.82	485961	182	188
W3c - Women 3 - internal control	Osteoglycin (Osteoinductive factor, mimecan), isoform CRA_a OS=Homo sapiens GN=OGN PE=2 SV=1	A8K0R3,B4DI63,P20774	OGN	33925	19	25	32	LPVLPPKLTLFNAK	K	Y	0.976	24.4	25	14.5	24.4	0	0	2	0	1550.97	3314.1	901851	182	195
W3c - Women 3 - internal control	Osteoglycin (Osteoinductive factor, mimecan), isoform CRA_a OS=Homo sapiens GN=OGN PE=2 SV=1	A8K0R3,B4DI63,P20774	OGN	33925	19	25	32	LSLLEELSLAENQLLK	K	L	0.997	84.1	25	22.2	80.2	0	1	1	0	1813.03	4706.49	296320	166	181
W3c - Women 3 - internal control	Osteoglycin (Osteoinductive factor, mimecan), isoform CRA_a OS=Homo sapiens GN=OGN PE=2 SV=1	A8K0R3,B4DI63,P20774	OGN	33925	19	25	32	LSLLEELSLAENQLLKLPVLPPK	K	L	0.997	84.1	25	18.3	84.1	0	2	3	3	2557.52	4928.75	514390	166	188
W3c - Women 3 - internal control	Osteoglycin (Osteoinductive factor, mimecan), isoform CRA_a OS=Homo sapiens GN=OGN PE=2 SV=1	A8K0R3,B4DI63,P20774	OGN	33925	19	25	32	LTAKDFADIPNLR	K	R	0.997	55	26.4	16.4	55	0	1	1	0	1473.81	2969.53	1209430	134	146
W3c - Women 3 - internal control	Osteoglycin (Osteoinductive factor, mimecan), isoform CRA_a OS=Homo sapiens GN=OGN PE=2 SV=1	A8K0R3,B4DI63,P20774	OGN	33925	19	25	32	LTLFNAK	K	Y	0.9	19.3	25	23.1	10.4	0	1	0	0	806.477	2442.22	480777	189	195
W3c - Women 3 - internal control	Osteoglycin (Osteoinductive factor, mimecan), isoform CRA_a OS=Homo sapiens GN=OGN PE=2 SV=1	A8K0R3,B4DI63,P20774	OGN	33925	19	25	32	RLDFTGNLIEDIEDGTFSK	R	L	0.997	57.3	27.5	16.6	57.3	0	1	1	0	2170.07	4115.23	383937	147	165
W3c - Women 3 - internal control	Osteoglycin (Osteoinductive factor, mimecan), isoform CRA_a OS=Homo sapiens GN=OGN PE=2 SV=1	A8K0R3,B4DI63,P20774	OGN	33925	19	25	32	VIHLQFNNIASITDDTFCK	R	A	0.976	26.6	29.1	15.8	25.5	0	0	1	0	2236.11	3536.48	279926	238	256
W3c - Women 3 - internal control	Myosin regulatory light chain 12A OS=Homo sapiens GN=MYL12A PE=1 SV=1	J3QRS3,P19105	MYL12A	19795.3	3	4	4	ELLTTMGDRFTDEEVDELYR	R	E	0.997	52.7	25.3	16.3	52.7	0	1	1	0	2432.13	3477.27	1341360	124	143
W3c - Women 3 - internal control	Myosin regulatory light chain 12A OS=Homo sapiens GN=MYL12A PE=1 SV=1	J3QRS3,P19105	MYL12A	19795.3	3	4	4	GNFNYIEFTR	K	I	0.997	50.7	26.5	16.2	50.7	0	1	0	0	1260.6	2971.53	714913	151	160
W3c - Women 3 - internal control	Myosin regulatory light chain 12A OS=Homo sapiens GN=MYL12A PE=1 SV=1	J3QRS3,P19105	MYL12A	19795.3	3	4	4	NAFACFDEEATGTIQEDYLR	R	E	0.997	94.8	25	18.9	94.8	0	1	0	0	2350.03	3667	204130	104	123
W3c - Women 3 - internal control	Putative uncharacterized protein DKFZp686C15213 OS=Homo sapiens GN=DKFZp686C15213 PE=2 SV=1	Q6MZU6	DKFZp686C15213	51097.5	7	8	9	CCVECPPCPAPPVAGPSVFLFPPKPK	K	D	0.997	58.5	25	20.6	54.5	0	0	2	0	2908.4	3328.07	342259	240	265
W3c - Women 3 - internal control	Putative uncharacterized protein DKFZp686C15213 OS=Homo sapiens GN=DKFZp686C15213 PE=2 SV=1	Q6MZU6	DKFZp686C15213	51097.5	7	8	9	GPSVFPLAPCSR	K	S	0.997	38.7	26.9	17.6	36.6	0	1	0	0	1287.65	2762.27	1375930	143	154
W3c - Women 3 - internal control	Putative uncharacterized protein DKFZp686C15213 OS=Homo sapiens GN=DKFZp686C15213 PE=2 SV=1	Q6MZU6	DKFZp686C15213	51097.5	7	8	9	TPEVTCVVVDVSHEDPEVQFNWYVDGMEVHNAK	R	T	0.997	30.3	25	15.8	29.5	0	0	0	1	3829.75	3816.27	242844	273	305
W3c - Women 3 - internal control	Putative uncharacterized protein DKFZp686C15213 OS=Homo sapiens GN=DKFZp686C15213 PE=2 SV=1	Q6MZU6	DKFZp686C15213	51097.5	7	8	9	TTPPMLDSDGSFFLYSK	K	L	0.997	52.2	26	18.4	50	0	2	0	0	1905.89	3491.82	643076	410	426
W3c - Women 3 - internal control	Putative uncharacterized protein DKFZp686C15213 OS=Homo sapiens GN=DKFZp686C15213 PE=2 SV=1	Q6MZU6	DKFZp686C15213	51097.5	7	8	9	VSNKGLPAPIEK	K	T	0.979	24.6	25	16.1	23	0	1	0	0	1252.73	1772.82	141801	340	351
W3c - Women 3 - internal control	Putative uncharacterized protein DKFZp686C15213 OS=Homo sapiens GN=DKFZp686C15213 PE=2 SV=1	Q6MZU6	DKFZp686C15213	51097.5	7	8	9	VVSVLTVVHQDWLNGK	R	E	0.982	25.1	25	14.6	25.1	0	0	1	0	1793.99	3470.82	294080	319	334
W3c - Women 3 - internal control	Putative uncharacterized protein DKFZp686C15213 OS=Homo sapiens GN=DKFZp686C15213 PE=2 SV=1	Q6MZU6	DKFZp686C15213	51097.5	7	8	9	VVSVLTVVHQDWLNGKEYK	R	C	0.997	36.8	25	15.3	36.8	0	0	1	0	2214.19	3286.01	681326	319	337
W3c - Women 3 - internal control	Calreticulin OS=Homo sapiens GN=CALR PE=1 SV=1	P27797,Q53G71,V9HW88	CALR,HEL-S-99n	48142.9	7	9	12	CKDDEFTHLYTLIVRPDNTYEVK	R	I	0.997	26.6	25.4	16.4	24.8	0	0	0	1	2856.39	3382.67	543258	163	185
W3c - Women 3 - internal control	Calreticulin OS=Homo sapiens GN=CALR PE=1 SV=1	P27797,Q53G71,V9HW88	CALR,HEL-S-99n	48142.9	7	9	12	EQFLDGDGWTSR	K	W	0.997	43.1	30.2	21.4	37.3	0	1	0	0	1410.63	2806.92	366379	25	36
W3c - Women 3 - internal control	Calreticulin OS=Homo sapiens GN=CALR PE=1 SV=1	P27797,Q53G71,V9HW88	CALR,HEL-S-99n	48142.9	7	9	12	IDNSQVESGSLEDDWDFLPPKK	K	I	0.997	41.5	26.1	15.6	41.5	0	0	3	0	2519.19	3286.88	1317430	186	207
W3c - Women 3 - internal control	Calreticulin OS=Homo sapiens GN=CALR PE=1 SV=1	P27797,Q53G71,V9HW88	CALR,HEL-S-99n	48142.9	7	9	12	IKDPDASKPEDWDER	K	A	0.969	20.9	26	14.6	20.6	0	0	1	1	1800.84	1898.22	1038040	208	222
W3c - Women 3 - internal control	Calreticulin OS=Homo sapiens GN=CALR PE=1 SV=1	P27797,Q53G71,V9HW88	CALR,HEL-S-99n	48142.9	7	9	12	KPEDWDEEMDGEWEPPVIQNPEYKGEWKPR	K	Q	0.997	26.6	25	14.7	26.6	0	0	0	1	3713.69	3194.74	760004	249	278
W3c - Women 3 - internal control	Calreticulin OS=Homo sapiens GN=CALR PE=1 SV=1	P27797,Q53G71,V9HW88	CALR,HEL-S-99n	48142.9	7	9	12	LFPNSLDQTDMHGDSEYNIMFGPDICGPGTK	K	K	0.997	36.8	25	15.3	36.8	0	0	2	0	3456.52	3597.45	201445	112	142
W3c - Women 3 - internal control	Calreticulin OS=Homo sapiens GN=CALR PE=1 SV=1	P27797,Q53G71,V9HW88	CALR,HEL-S-99n	48142.9	7	9	12	SGTIFDNFLITNDEAYAEEFGNETWGVTK	K	A	0.997	57.3	25	16.6	57.3	0	0	1	0	3268.5	4500.12	81523.9	323	351
W3c - Women 3 - internal control	Transitional endoplasmic reticulum ATPase OS=Homo sapiens GN=VCP PE=1 SV=4	P55072,V9HW80	HEL-S-70,VCP	89324.8	7	7	8	AVANETGAFFFLINGPEIMSK	R	L	0.997	63.2	26.1	16.9	63.2	0	1	0	0	2256.14	4366.92	70680.4	257	277
W3c - Women 3 - internal control	Transitional endoplasmic reticulum ATPase OS=Homo sapiens GN=VCP PE=1 SV=4	P55072,V9HW80	HEL-S-70,VCP	89324.8	7	7	8	GGNIGDGGGAADRVINQILTEMDGMSTK	R	K	0.997	59.8	25.2	16.7	59.8	0	0	1	0	2777.32	4379.59	95850.4	587	614
W3c - Women 3 - internal control	Transitional endoplasmic reticulum ATPase OS=Homo sapiens GN=VCP PE=1 SV=4	P55072,V9HW80	HEL-S-70,VCP	89324.8	7	7	8	IVSQLLTLMDGLKQR	R	A	0.916	24.3	25	16.6	22.2	0	0	1	0	1714.99	3752.43	133174	324	338
W3c - Women 3 - internal control	Transitional endoplasmic reticulum ATPase OS=Homo sapiens GN=VCP PE=1 SV=4	P55072,V9HW80	HEL-S-70,VCP	89324.8	7	7	8	LAGESESNLR	K	K	0.997	40.5	28.7	23.8	32.3	0	2	0	0	1075.54	1564.45	305611	278	287
W3c - Women 3 - internal control	Transitional endoplasmic reticulum ATPase OS=Homo sapiens GN=VCP PE=1 SV=4	P55072,V9HW80	HEL-S-70,VCP	89324.8	7	7	8	LGDVISIQPCPDVK	R	Y	0.997	51.2	26.4	16.2	51.2	0	1	0	0	1540.8	2751.16	189744	96	109
W3c - Women 3 - internal control	Transitional endoplasmic reticulum ATPase OS=Homo sapiens GN=VCP PE=1 SV=4	P55072,V9HW80	HEL-S-70,VCP	89324.8	7	7	8	LIVDEAINEDNSVVSLSQPK	R	M	0.997	106	25.4	19.6	106	0	1	0	0	2170.12	3156.44	81879	26	45
W3c - Women 3 - internal control	Transitional endoplasmic reticulum ATPase OS=Homo sapiens GN=VCP PE=1 SV=4	P55072,V9HW80	HEL-S-70,VCP	89324.8	7	7	8	MTNGFSGADLTEICQR	K	A	0.997	71.8	25	17.5	71.8	0	1	0	0	1799.81	2873.37	110180	678	693
W3c - Women 3 - internal control	Plasminogen OS=Homo sapiens GN=PLG PE=1 SV=2	P00747	PLG	90567.4	3	3	3	CQSWSSMTPHR	K	H	0.945	17.7	25	14.1	17.7	0	0	1	0	1376.58	2007.07	225616	398	408
W3c - Women 3 - internal control	Plasminogen OS=Homo sapiens GN=PLG PE=1 SV=2	P00747	PLG	90567.4	3	3	3	FVTWIEGVMR	R	N	0.997	34	28.2	15.1	34	0	1	0	0	1237.64	3542.07	89725.2	799	808
W3c - Women 3 - internal control	Plasminogen OS=Homo sapiens GN=PLG PE=1 SV=2	P00747	PLG	90567.4	3	3	3	RAPWCHTTNSQVR	K	W	0.943	20.1	27.2	14.6	19.8	0	0	1	0	1612.78	1482.41	162931	331	343
W3c - Women 3 - internal control	DPYSL3 protein OS=Homo sapiens GN=DPYSL3 PE=2 SV=1	Q6DEN2	DPYSL3	73911.1	5	5	5	AITIASQTNCPLYVTK	R	V	0.997	48.4	26	16	48.4	0	1	0	0	1779.93	2671.1	155787	353	368
W3c - Women 3 - internal control	DPYSL3 protein OS=Homo sapiens GN=DPYSL3 PE=2 SV=1	Q6DEN2	DPYSL3	73911.1	5	5	5	GMYDGPVFDLTTTPK	R	G	0.997	51.3	26.8	16.2	51.3	0	1	0	0	1641.78	3265.81	149831	611	625
W3c - Women 3 - internal control	DPYSL3 protein OS=Homo sapiens GN=DPYSL3 PE=2 SV=1	Q6DEN2	DPYSL3	73911.1	5	5	5	IFNLYPR	K	K	0.9	36.2	25.6	26.9	24.6	0	1	0	0	922.514	2778.21	145758	505	511
W3c - Women 3 - internal control	DPYSL3 protein OS=Homo sapiens GN=DPYSL3 PE=2 SV=1	Q6DEN2	DPYSL3	73911.1	5	5	5	NHQSAAEYNIFEGMELR	K	G	0.979	21.6	25	14.3	21.6	0	0	1	0	2008.92	3253.67	256921	538	554
W3c - Women 3 - internal control	DPYSL3 protein OS=Homo sapiens GN=DPYSL3 PE=2 SV=1	Q6DEN2	DPYSL3	73911.1	5	5	5	QIGDNLIVPGGVK	K	T	0.914	18.7	25	14.2	18.7	0	1	0	0	1309.75	2724.05	411070	158	170
W3c - Women 3 - internal control	Tenascin C (Hexabrachion), isoform CRA_a OS=Homo sapiens GN=TNC PE=4 SV=1	A0A024R884	TNC	240905	7	8	8	APTAQVESFR	R	I	0.997	44.1	29	24.7	35.2	0	1	0	0	1105.56	1994.99	175767	1732	1741
W3c - Women 3 - internal control	Tenascin C (Hexabrachion), isoform CRA_a OS=Homo sapiens GN=TNC PE=4 SV=1	A0A024R884	TNC	240905	7	8	8	IQALNGPLR	K	S	0.997	39.1	25	30.2	24.3	0	1	0	0	981.584	2187.5	204029	1955	1963
W3c - Women 3 - internal control	Tenascin C (Hexabrachion), isoform CRA_a OS=Homo sapiens GN=TNC PE=4 SV=1	A0A024R884	TNC	240905	7	8	8	ITAQGQYELR	K	V	0.997	44.9	28.9	21.3	39.4	0	1	0	0	1178.62	1986.82	97351.4	2064	2073
W3c - Women 3 - internal control	Tenascin C (Hexabrachion), isoform CRA_a OS=Homo sapiens GN=TNC PE=4 SV=1	A0A024R884	TNC	240905	7	8	8	LIPGVEYLVSIIAMK	K	G	0.997	38.6	25	16.8	37.2	0	1	0	0	1645.96	4944.51	25049.5	1769	1783
W3c - Women 3 - internal control	Tenascin C (Hexabrachion), isoform CRA_a OS=Homo sapiens GN=TNC PE=4 SV=1	A0A024R884	TNC	240905	7	8	8	LKVEGYSGTAGDSMAYHNGR	K	S	0.997	41.2	26.3	15.6	41.2	0	0	1	0	2112.98	2064.5	115407	2101	2120
W3c - Women 3 - internal control	Tenascin C (Hexabrachion), isoform CRA_a OS=Homo sapiens GN=TNC PE=4 SV=1	A0A024R884	TNC	240905	7	8	8	NMNKEDEGEITK	R	S	0.997	50.2	25	19.9	46.5	0	1	1	0	1407.64	1318.85	237341	748	759
W3c - Women 3 - internal control	Tenascin C (Hexabrachion), isoform CRA_a OS=Homo sapiens GN=TNC PE=4 SV=1	A0A024R884	TNC	240905	7	8	8	TVSGNTVEYALTDLEPATEYTLR	R	I	0.997	121	26	20.6	121	0	1	0	0	2543.25	3796.61	133232	1844	1866
W3c - Women 3 - internal control	Peroxiredoxin-1 OS=Homo sapiens GN=PRDX1 PE=1 SV=1	Q06830	PRDX1	22110.9	3	3	3	GLFIIDDKGILR	R	Q	0.997	39.2	25	15.4	39.2	0	0	1	0	1359.8	3287.2	244975	129	140
W3c - Women 3 - internal control	Peroxiredoxin-1 OS=Homo sapiens GN=PRDX1 PE=1 SV=1	Q06830	PRDX1	22110.9	3	3	3	LVQAFQFTDKHGEVCPAGWKPGSDTIKPDVQK	R	S	0.937	13.5	25	13.8	13.5	0	0	0	1	3583.8	2720.33	254090	159	190
W3c - Women 3 - internal control	Peroxiredoxin-1 OS=Homo sapiens GN=PRDX1 PE=1 SV=1	Q06830	PRDX1	22110.9	3	3	3	QGGLGPMNIPLVSDPKR	K	T	0.991	26.8	25	14.7	26.8	0	0	1	0	1778.96	2961.75	385971	94	110
W3c - Women 3 - internal control	Epididymis luminal protein 214 OS=Homo sapiens GN=HEL-214 PE=2 SV=1	V9HW68	HEL-214	51714.4	17	25	27	DTLMISR	K	T	0.9	41.6	28.5	42.4	14.8	0	2	0	0	835.434	1941.61	1547500	272	278
W3c - Women 3 - internal control	Epididymis luminal protein 214 OS=Homo sapiens GN=HEL-214 PE=2 SV=1	V9HW68	HEL-214	51714.4	17	25	27	DYFPEPVTVSWNSGALTSGVHTFPAVLQSSGLYSLSSVVTVPSSSLGTQTYICNVNHKPSNTK	K	V	0.997	20.8	25	14.3	20.8	0	0	0	0	6713.31	4274.24	1223570	171	233
W3c - Women 3 - internal control	Epididymis luminal protein 214 OS=Homo sapiens GN=HEL-214 PE=2 SV=1	V9HW68	HEL-214	51714.4	17	25	27	FNWYVDGVEVHNAK	K	T	0.997	57.7	29.5	24.2	50.1	0	1	1	0	1677.8	2818.13	2489240	298	311
W3c - Women 3 - internal control	Epididymis luminal protein 214 OS=Homo sapiens GN=HEL-214 PE=2 SV=1	V9HW68	HEL-214	51714.4	17	25	27	GFYPSDIAVEWESNGQPENNYK	K	T	0.997	75.3	25	17.7	75.3	0	1	1	0	2544.13	3446.41	827075	394	415
W3c - Women 3 - internal control	Epididymis luminal protein 214 OS=Homo sapiens GN=HEL-214 PE=2 SV=1	V9HW68	HEL-214	51714.4	17	25	27	GFYPSDIAVEWESNGQPENNYKTTPPVLDSDGSFFLYSK	K	L	0.997	42.5	25	15.7	42.5	0	0	1	1	4399.04	4047.6	144364	394	432
W3c - Women 3 - internal control	Epididymis luminal protein 214 OS=Homo sapiens GN=HEL-214 PE=2 SV=1	V9HW68	HEL-214	51714.4	17	25	27	GPSVFPLAPSSK	K	S	0.997	51.6	28.4	21.4	46.5	0	1	0	0	1186.65	2631.17	1014270	145	156
W3c - Women 3 - internal control	Epididymis luminal protein 214 OS=Homo sapiens GN=HEL-214 PE=2 SV=1	V9HW68	HEL-214	51714.4	17	25	27	LTVDKSR	K	W	0.9	33.2	27	32.3	16	0	1	0	0	818.473	908.709	464803	433	439
W3c - Women 3 - internal control	Epididymis luminal protein 214 OS=Homo sapiens GN=HEL-214 PE=2 SV=1	V9HW68	HEL-214	51714.4	17	25	27	NQVSLTCLVK	K	G	0.997	37.3	28.1	23	29.6	0	1	0	0	1161.63	2630.94	857648	384	393
W3c - Women 3 - internal control	Epididymis luminal protein 214 OS=Homo sapiens GN=HEL-214 PE=2 SV=1	V9HW68	HEL-214	51714.4	17	25	27	SCDKTHTCPPCPAPELLGGPSVFLFPPKPK	K	D	0.997	42.7	25	15.7	42.7	0	0	0	1	3334.64	3291.71	1744200	242	271
W3c - Women 3 - internal control	Epididymis luminal protein 214 OS=Homo sapiens GN=HEL-214 PE=2 SV=1	V9HW68	HEL-214	51714.4	17	25	27	SRWQQGNVFSCSVMHEALHNHYTQK	K	S	0.995	22.6	25	14.4	22.6	0	0	0	1	3044.4	2689.24	128859	438	462
W3c - Women 3 - internal control	Epididymis luminal protein 214 OS=Homo sapiens GN=HEL-214 PE=2 SV=1	V9HW68	HEL-214	51714.4	17	25	27	STSGGTAALGCLVK	K	D	0.997	69	28.2	28.8	57.5	0	1	0	0	1321.68	2431.28	1645550	157	170
W3c - Women 3 - internal control	Epididymis luminal protein 214 OS=Homo sapiens GN=HEL-214 PE=2 SV=1	V9HW68	HEL-214	51714.4	17	25	27	TPEVTCVVVDVSHEDPEVK	R	F	0.997	82.8	25.8	18.2	82.8	0	2	1	0	2139.03	2873.79	1435450	279	297
W3c - Women 3 - internal control	Epididymis luminal protein 214 OS=Homo sapiens GN=HEL-214 PE=2 SV=1	V9HW68	HEL-214	51714.4	17	25	27	TPEVTCVVVDVSHEDPEVKFNWYVDGVEVHNAK	R	T	0.997	24.9	25	14.6	0	0	0	0	1	3797.81	5121.75	20435.6	279	311
W3c - Women 3 - internal control	Epididymis luminal protein 214 OS=Homo sapiens GN=HEL-214 PE=2 SV=1	V9HW68	HEL-214	51714.4	17	25	27	TTPPVLDSDGSFFLYSK	K	L	0.997	56.4	27.2	16.5	56.4	0	2	1	0	1873.92	3492.58	982509	416	432
W3c - Women 3 - internal control	Epididymis luminal protein 214 OS=Homo sapiens GN=HEL-214 PE=2 SV=1	V9HW68	HEL-214	51714.4	17	25	27	VVSVLTVLHQDWLNGK	R	E	0.987	32.3	25	15	32.3	0	0	1	0	1808.01	3767.08	278793	325	340
W3c - Women 3 - internal control	Epididymis luminal protein 214 OS=Homo sapiens GN=HEL-214 PE=2 SV=1	V9HW68	HEL-214	51714.4	17	25	27	VVSVLTVLHQDWLNGKEYK	R	C	0.975	23.3	25	17.8	20	0	0	1	0	2228.21	3546.17	842442	325	343
W3c - Women 3 - internal control	Epididymis luminal protein 214 OS=Homo sapiens GN=HEL-214 PE=2 SV=1	V9HW68	HEL-214	51714.4	17	25	27	WQQGNVFSCSVMHEALHNHYTQK	R	S	0.997	22.5	25	14.4	22.5	0	0	1	1	2801.27	2786.47	1235450	440	462
W3c - Women 3 - internal control	Fibromodulin, isoform CRA_a OS=Homo sapiens GN=FMOD PE=4 SV=1	A0A024R971,Q06828	FMOD	43180.4	6	8	8	INEFSISSFCTVVDVVNFSK	R	L	0.997	102	26.5	19.4	102	0	1	0	0	2292.12	4276.66	80804.8	325	344
W3c - Women 3 - internal control	Fibromodulin, isoform CRA_a OS=Homo sapiens GN=FMOD PE=4 SV=1	A0A024R971,Q06828	FMOD	43180.4	6	8	8	IPPVNTNLENLYLQGNR	K	I	0.997	63.8	25.4	17.3	63.4	0	1	1	0	1955.03	3188.75	801040	308	324
W3c - Women 3 - internal control	Fibromodulin, isoform CRA_a OS=Homo sapiens GN=FMOD PE=4 SV=1	A0A024R971,Q06828	FMOD	43180.4	6	8	8	IPPVNTNLENLYLQGNRINEFSISSFCTVVDVVNFSK	K	L	0.997	50.2	25	16.1	50.2	0	0	1	0	4228.14	4676.37	14604	308	344
W3c - Women 3 - internal control	Fibromodulin, isoform CRA_a OS=Homo sapiens GN=FMOD PE=4 SV=1	A0A024R971,Q06828	FMOD	43180.4	6	8	8	KVPDGLPSALEQLYMEHNNVYTVPDSYFR	R	G	0.992	25.1	25	14.6	25.1	0	0	1	0	3382.64	3881.93	264855	237	265
W3c - Women 3 - internal control	Fibromodulin, isoform CRA_a OS=Homo sapiens GN=FMOD PE=4 SV=1	A0A024R971,Q06828	FMOD	43180.4	6	8	8	MPGPLPR	R	S	0.9	24.4	25	25.3	13.6	0	1	0	0	767.423	1918.18	226378	170	176
W3c - Women 3 - internal control	Fibromodulin, isoform CRA_a OS=Homo sapiens GN=FMOD PE=4 SV=1	A0A024R971,Q06828	FMOD	43180.4	6	8	8	SLILLDLSYNHLR	R	K	0.997	56.5	25	18.1	54.9	0	1	1	0	1556.88	3493.22	632346	224	236
W3c - Women 3 - internal control	Tubulin beta chain OS=Homo sapiens GN=TUBB PE=1 SV=2	P07437,Q5SU16	TUBB	49670.6	3	3	4	AILVDLEPGTMDSVR	R	S	0.997	58.8	28	16.9	58.6	0	2	0	0	1615.84	3210.28	1130790	63	77
W3c - Women 3 - internal control	Tubulin beta chain OS=Homo sapiens GN=TUBB PE=1 SV=2	P07437,Q5SU16	TUBB	49670.6	3	3	4	ALTVPELTQQVFDAK	R	N	0.997	44.9	27	15.8	44.9	0	1	0	0	1659.9	3575.4	161809	283	297
W3c - Women 3 - internal control	Tubulin beta chain OS=Homo sapiens GN=TUBB PE=1 SV=2	P07437,Q5SU16	TUBB	49670.6	3	3	4	FWEVISDEHGIDPTGTYHGDSDLQLDR	K	I	0.997	46.4	25	36.2	26.2	0	0	1	0	3102.41	3239.44	160485	20	46
W3c - Women 3 - internal control	Tropomyosin alpha-4 chain OS=Homo sapiens GN=TPM4 PE=1 SV=3	P67936,V9HW56	HEL-S-108,TPM4	28522.4	4	4	4	IQALQQQADEAEDR	K	A	0.997	44.5	26.9	15.8	44.5	0	1	0	0	1614.77	2023.96	82796.9	14	27
W3c - Women 3 - internal control	Tropomyosin alpha-4 chain OS=Homo sapiens GN=TPM4 PE=1 SV=3	P67936,V9HW56	HEL-S-108,TPM4	28522.4	4	4	4	IQALQQQADEAEDRAQGLQR	K	E	0.997	54.9	26.2	16.4	54.9	0	0	1	0	2268.13	2535.19	589488	14	33
W3c - Women 3 - internal control	Tropomyosin alpha-4 chain OS=Homo sapiens GN=TPM4 PE=1 SV=3	P67936,V9HW56	HEL-S-108,TPM4	28522.4	4	4	4	KIQALQQQADEAEDR	R	A	0.997	34.2	27	15.1	34.2	0	0	1	0	1742.87	1877.09	114616	13	27
W3c - Women 3 - internal control	Tropomyosin alpha-4 chain OS=Homo sapiens GN=TPM4 PE=1 SV=3	P67936,V9HW56	HEL-S-108,TPM4	28522.4	4	4	4	TVAKLEK	R	T	0.9	23.1	25.1	28.4	9.19	0	1	0	0	788.488	882.336	413062	209	215
W3c - Women 3 - internal control	Voltage-dependent calcium channel subunit alpha-2/delta-1 OS=Homo sapiens GN=CACNA2D1 PE=1 SV=3	P54289,Q9UIU0	CACNA2D1	124572	4	4	4	EAGENWQENPETYEDSFYKR	K	S	0.968	21.3	25	14.3	21.3	0	0	1	0	2492.06	2834.16	209571	747	766
W3c - Women 3 - internal control	Voltage-dependent calcium channel subunit alpha-2/delta-1 OS=Homo sapiens GN=CACNA2D1 PE=1 SV=3	P54289,Q9UIU0	CACNA2D1	124572	4	4	4	KTPNNPSCNADLINR	R	V	0.997	32.3	26.6	15	32.3	0	0	1	0	1713.83	1781.52	120778	690	704
W3c - Women 3 - internal control	Voltage-dependent calcium channel subunit alpha-2/delta-1 OS=Homo sapiens GN=CACNA2D1 PE=1 SV=3	P54289,Q9UIU0	CACNA2D1	124572	4	4	4	QLVEIAAR	R	D	0.99	32.4	25.5	15.4	32	0	1	0	0	899.531	2084.2	326655	77	84
W3c - Women 3 - internal control	Voltage-dependent calcium channel subunit alpha-2/delta-1 OS=Homo sapiens GN=CACNA2D1 PE=1 SV=3	P54289,Q9UIU0	CACNA2D1	124572	4	4	4	VLLDAGFTNELVQNYWSK	R	Q	0.997	95.6	26.5	19	95.6	0	1	0	0	2097.07	4022.84	88012.9	705	722
W3c - Women 3 - internal control	Angiotensinogen (Serpin peptidase inhibitor, clade A, member 8) OS=Homo sapiens GN=AGT PE=3 SV=1	B0ZBE2,B4E1B3,P01019,Q53GY3,Q53YY1,Q59EP2,Q86U78	AGT	53154.8	3	4	4	ADSQAQLLLSTVVGVFTAPGLHLK	R	Q	0.997	50.8	25	16.2	0	0	0	1	0	2465.38	4816.73	53878.4	197	220
W3c - Women 3 - internal control	Angiotensinogen (Serpin peptidase inhibitor, clade A, member 8) OS=Homo sapiens GN=AGT PE=3 SV=1	B0ZBE2,B4E1B3,P01019,Q53GY3,Q53YY1,Q59EP2,Q86U78	AGT	53154.8	3	4	4	ADSQAQLLLSTVVGVFTAPGLHLKQPFVQGLALYTPVVLPR	R	S	0.993	19.4	25	14.2	0	0	0	0	1	4344.45	5070.39	20572.8	197	237
W3c - Women 3 - internal control	Angiotensinogen (Serpin peptidase inhibitor, clade A, member 8) OS=Homo sapiens GN=AGT PE=3 SV=1	B0ZBE2,B4E1B3,P01019,Q53GY3,Q53YY1,Q59EP2,Q86U78	AGT	53154.8	3	4	4	LDAHKVLSALQAVQGLLVAQGR	R	A	0.997	53.2	25	16.3	53.2	0	0	1	1	2287.32	4276.63	176370	175	196
W3c - Women 3 - internal control	Heat shock protein beta-1 OS=Homo sapiens GN=HSPB1 PE=1 SV=2	P04792,V9HW43	HEL-S-102,HSPB1	22782.6	11	15	22	AQLGGPEAAK	R	S	0.98	23.5	25.4	20.1	17.9	0	1	0	0	941.505	1314.83	191545	189	198
W3c - Women 3 - internal control	Heat shock protein beta-1 OS=Homo sapiens GN=HSPB1 PE=1 SV=2	P04792,V9HW43	HEL-S-102,HSPB1	22782.6	11	15	22	GPSWDPFRDWYPHSR	R	L	0.977	28	25.3	14.7	28	0	0	1	0	1902.87	3313.09	181694	13	27
W3c - Women 3 - internal control	Heat shock protein beta-1 OS=Homo sapiens GN=HSPB1 PE=1 SV=2	P04792,V9HW43	HEL-S-102,HSPB1	22782.6	11	15	22	HEERQDEHGYISR	K	C	0.986	25.4	25.1	18.9	21.1	0	0	2	0	1655.75	1167.8	111566	124	136
W3c - Women 3 - internal control	Heat shock protein beta-1 OS=Homo sapiens GN=HSPB1 PE=1 SV=2	P04792,V9HW43	HEL-S-102,HSPB1	22782.6	11	15	22	KYTLPPGVDPTQVSSSLSPEGTLTVEAPMPK	R	L	0.997	56.9	25	16.6	56.9	0	1	5	0	3242.65	3306.17	1513460	141	171
W3c - Women 3 - internal control	Heat shock protein beta-1 OS=Homo sapiens GN=HSPB1 PE=1 SV=2	P04792,V9HW43	HEL-S-102,HSPB1	22782.6	11	15	22	LATQSNEITIPVTFESR	K	A	0.997	65	26.2	17.1	65	0	1	0	0	1905.99	3123.82	229366	172	188
W3c - Women 3 - internal control	Heat shock protein beta-1 OS=Homo sapiens GN=HSPB1 PE=1 SV=2	P04792,V9HW43	HEL-S-102,HSPB1	22782.6	11	15	22	LFDQAFGLPR	R	L	0.997	69.9	28.2	28.9	58.4	0	1	0	0	1163.62	3181.9	1239050	28	37
W3c - Women 3 - internal control	Heat shock protein beta-1 OS=Homo sapiens GN=HSPB1 PE=1 SV=2	P04792,V9HW43	HEL-S-102,HSPB1	22782.6	11	15	22	LPEEWSQWLGGSSWPGYVRPLPPAAIESPAVAAPAYSR	R	A	0.997	87.8	25	18.5	87.8	0	0	3	1	4093.06	4146.31	624696	38	75
W3c - Women 3 - internal control	Heat shock protein beta-1 OS=Homo sapiens GN=HSPB1 PE=1 SV=2	P04792,V9HW43	HEL-S-102,HSPB1	22782.6	11	15	22	QLSSGVSEIR	R	H	0.997	58.9	29.3	24.8	50.8	0	1	0	0	1075.57	1903.86	628791	80	89
W3c - Women 3 - internal control	Heat shock protein beta-1 OS=Homo sapiens GN=HSPB1 PE=1 SV=2	P04792,V9HW43	HEL-S-102,HSPB1	22782.6	11	15	22	VPFSLLR	R	G	0.9	30.7	25.3	30.3	15.3	0	1	0	0	831.509	2889.41	359518	6	12
W3c - Women 3 - internal control	Heat shock protein beta-1 OS=Homo sapiens GN=HSPB1 PE=1 SV=2	P04792,V9HW43	HEL-S-102,HSPB1	22782.6	11	15	22	VSLDVNHFAPDELTVK	R	T	0.997	53.2	26.8	21.3	48.2	0	1	0	0	1783.92	3002.77	295116	97	112
W3c - Women 3 - internal control	Heat shock protein beta-1 OS=Homo sapiens GN=HSPB1 PE=1 SV=2	P04792,V9HW43	HEL-S-102,HSPB1	22782.6	11	15	22	YTLPPGVDPTQVSSSLSPEGTLTVEAPMPK	K	L	0.997	44.3	25	16.5	43.7	0	2	1	0	3098.56	3542.84	203221	142	171
W3c - Women 3 - internal control	Septin-2 OS=Homo sapiens GN=SEPT2 PE=1 SV=1	Q15019	2002-09-01	41488.2	3	3	3	ASIPFSVVGSNQLIEAK	K	G	0.997	45.3	25	22	39.1	0	1	0	0	1759.96	3308.27	207267	233	249
W3c - Women 3 - internal control	Septin-2 OS=Homo sapiens GN=SEPT2 PE=1 SV=1	Q15019	2002-09-01	41488.2	3	3	3	STLINSLFLTDLYPER	K	V	0.977	24.9	25.4	14.6	24.9	0	1	0	0	1882	4162.27	76914.7	51	66
W3c - Women 3 - internal control	Septin-2 OS=Homo sapiens GN=SEPT2 PE=1 SV=1	Q15019	2002-09-01	41488.2	3	3	3	TVQIEASTVEIEER	R	G	0.985	32.8	27.8	15	32.8	0	1	0	0	1603.82	2554.67	220083	78	91
W3c - Women 3 - internal control	ATP synthase subunit beta, mitochondrial OS=Homo sapiens GN=ATP5B PE=1 SV=3	P06576,V9HW31	ATP5B,HEL-S-271	56560.6	3	3	3	ADKLAEEHSS	K	-	0.937	19	25	14.7	18.5	0	1	0	0	1086.51	883.536	20326	520	529
W3c - Women 3 - internal control	ATP synthase subunit beta, mitochondrial OS=Homo sapiens GN=ATP5B PE=1 SV=3	P06576,V9HW31	ATP5B,HEL-S-271	56560.6	3	3	3	KGSITSVQAIYVPADDLTDPAPATTFAHLDATTVLSR	K	A	0.997	26.4	25	14.6	26.4	0	0	0	1	3842.98	3654.73	135641	351	387
W3c - Women 3 - internal control	ATP synthase subunit beta, mitochondrial OS=Homo sapiens GN=ATP5B PE=1 SV=3	P06576,V9HW31	ATP5B,HEL-S-271	56560.6	3	3	3	TVLIMELINNVAK	K	A	0.997	76.6	25	35.9	58.4	0	1	0	0	1457.84	4282.63	103251	213	225
W3c - Women 3 - internal control	Alpha-crystallin B chain (Fragment) OS=Homo sapiens GN=CRYAB PE=2 SV=1	A0A140G961_HUMAN,E9PR44,P02511,V9HW27	CRYAB,HEL-S-101	20159.5	3	3	3	APSWFDTGLSEMR	R	L	0.997	57	25.6	16.6	57	0	1	0	0	1496.68	3465.87	170569	57	69
W3c - Women 3 - internal control	Alpha-crystallin B chain (Fragment) OS=Homo sapiens GN=CRYAB PE=2 SV=1	A0A140G961_HUMAN,E9PR44,P02511,V9HW27	CRYAB,HEL-S-101	20159.5	3	3	3	HFSPEELKVK	K	V	0.997	32	27.2	21.2	25.8	0	0	1	0	1213.66	1941.46	314583	83	92
W3c - Women 3 - internal control	Alpha-crystallin B chain (Fragment) OS=Homo sapiens GN=CRYAB PE=2 SV=1	A0A140G961_HUMAN,E9PR44,P02511,V9HW27	CRYAB,HEL-S-101	20159.5	3	3	3	KQVSGPER	R	T	0.99	31.9	27	34.8	12	0	1	0	0	900.49	545.747	45042	150	157
W3c - Women 3 - internal control	ATP synthase subunit alpha, mitochondrial OS=Homo sapiens GN=ATP5A1 PE=1 SV=1	P25705,V9HW26	ATP5A1,HEL-S-123m	59752.1	2	2	2	EVAAFAQFGSDLDAATQQLLSR	R	G	0.997	32.1	26.7	16.9	30.1	0	0	1	0	2338.17	4518.75	78225.2	442	463
W3c - Women 3 - internal control	ATP synthase subunit alpha, mitochondrial OS=Homo sapiens GN=ATP5A1 PE=1 SV=1	P25705,V9HW26	ATP5A1,HEL-S-123m	59752.1	2	2	2	ISEQSDAK	K	L	0.988	29.4	27.9	31.8	12.5	0	1	0	0	877.426	709.822	22212.8	532	539
W3c - Women 3 - internal control	Heat shock cognate 71 kDa protein OS=Homo sapiens GN=HSPA8 PE=1 SV=1	P11142,V9HW22	HEL-S-72p,HSPA8	70899.8	10	11	11	ARFEELNADLFR	R	G	0.997	40.1	27.4	24.3	31.3	0	0	1	0	1480.75	2994.35	304383	300	311
W3c - Women 3 - internal control	Heat shock cognate 71 kDa protein OS=Homo sapiens GN=HSPA8 PE=1 SV=1	P11142,V9HW22	HEL-S-72p,HSPA8	70899.8	10	11	11	DAGTIAGLNVLR	K	I	0.997	70	26.3	26.5	60.9	0	1	0	0	1199.67	3011.85	400374	160	171
W3c - Women 3 - internal control	Heat shock cognate 71 kDa protein OS=Homo sapiens GN=HSPA8 PE=1 SV=1	P11142,V9HW22	HEL-S-72p,HSPA8	70899.8	10	11	11	GTLDPVEK	R	A	0.964	22.7	26.2	28.7	8.46	0	1	0	0	858.457	1621.4	266761	312	319
W3c - Women 3 - internal control	Heat shock cognate 71 kDa protein OS=Homo sapiens GN=HSPA8 PE=1 SV=1	P11142,V9HW22	HEL-S-72p,HSPA8	70899.8	10	11	11	ITITNDKGR	K	L	0.944	22.7	28.3	18.7	18.5	0	1	0	0	1017.57	1249.61	81524.4	501	509
W3c - Women 3 - internal control	Heat shock cognate 71 kDa protein OS=Homo sapiens GN=HSPA8 PE=1 SV=1	P11142,V9HW22	HEL-S-72p,HSPA8	70899.8	10	11	11	LDKSQIHDIVLVGGSTR	K	I	0.976	25.5	25	14.6	25.5	0	0	1	0	1838.01	2501.67	402741	326	342
W3c - Women 3 - internal control	Heat shock cognate 71 kDa protein OS=Homo sapiens GN=HSPA8 PE=1 SV=1	P11142,V9HW22	HEL-S-72p,HSPA8	70899.8	10	11	11	LSKEDIER	R	M	0.984	33.7	28.9	36.6	12.2	0	1	0	0	989.526	1425.65	101369	510	517
W3c - Women 3 - internal control	Heat shock cognate 71 kDa protein OS=Homo sapiens GN=HSPA8 PE=1 SV=1	P11142,V9HW22	HEL-S-72p,HSPA8	70899.8	10	11	11	MKEIAEAYLGK	K	T	0.997	35.6	26.8	27.6	23.3	0	1	1	0	1252.66	2273.46	556616	127	137
W3c - Women 3 - internal control	Heat shock cognate 71 kDa protein OS=Homo sapiens GN=HSPA8 PE=1 SV=1	P11142,V9HW22	HEL-S-72p,HSPA8	70899.8	10	11	11	MVNHFIAEFK	R	R	0.968	25.4	28.4	21.3	18.7	0	0	1	0	1235.62	2602.36	236316	237	246
W3c - Women 3 - internal control	Heat shock cognate 71 kDa protein OS=Homo sapiens GN=HSPA8 PE=1 SV=1	P11142,V9HW22	HEL-S-72p,HSPA8	70899.8	10	11	11	NSLESYAFNMK	K	A	0.997	43.8	25	15.7	43.8	0	1	0	0	1303.6	2897.64	360637	540	550
W3c - Women 3 - internal control	Heat shock cognate 71 kDa protein OS=Homo sapiens GN=HSPA8 PE=1 SV=1	P11142,V9HW22	HEL-S-72p,HSPA8	70899.8	10	11	11	TTPSYVAFTDTER	R	L	0.997	60.2	27.2	17.3	59.7	0	1	0	0	1487.7	2543.72	582403	37	49
W3c - Women 3 - internal control	Carbonic anhydrase 2 OS=Homo sapiens GN=CA2 PE=1 SV=2	P00918,V9HW21	CA2,HEL-76	29246.6	7	8	8	AVQQPDGLAVLGIFLK	K	V	0.997	63.6	25	18.9	61.7	0	1	1	0	1668.97	4353.15	251558	133	148
W3c - Women 3 - internal control	Carbonic anhydrase 2 OS=Homo sapiens GN=CA2 PE=1 SV=2	P00918,V9HW21	CA2,HEL-76	29246.6	7	8	8	GGPLDGTYR	K	L	0.997	44.9	28.2	18.1	42.7	0	1	0	0	935.458	1917.35	243734	81	89
W3c - Women 3 - internal control	Carbonic anhydrase 2 OS=Homo sapiens GN=CA2 PE=1 SV=2	P00918,V9HW21	CA2,HEL-76	29246.6	7	8	8	ILNNGHAFNVEFDDSQDKAVLK	R	G	0.916	15	26.7	14.3	14.6	0	0	0	1	2474.23	2740.92	520169	59	80
W3c - Women 3 - internal control	Carbonic anhydrase 2 OS=Homo sapiens GN=CA2 PE=1 SV=2	P00918,V9HW21	CA2,HEL-76	29246.6	7	8	8	SADFTNFDPR	K	G	0.997	47.2	25	25.6	37.6	0	1	0	0	1169.52	2513.3	769648	172	181
W3c - Women 3 - internal control	Carbonic anhydrase 2 OS=Homo sapiens GN=CA2 PE=1 SV=2	P00918,V9HW21	CA2,HEL-76	29246.6	7	8	8	VGSAKPGLQK	K	V	0.997	41	25	28	28.6	0	1	0	0	984.584	995.71	39665.3	149	158
W3c - Women 3 - internal control	Carbonic anhydrase 2 OS=Homo sapiens GN=CA2 PE=1 SV=2	P00918,V9HW21	CA2,HEL-76	29246.6	7	8	8	VVDVLDSIKTK	K	G	0.981	21	25	14.3	21	0	0	1	0	1216.71	2530.78	292166	159	169
W3c - Women 3 - internal control	Carbonic anhydrase 2 OS=Homo sapiens GN=CA2 PE=1 SV=2	P00918,V9HW21	CA2,HEL-76	29246.6	7	8	8	YDPSLKPLSVSYDQATSLR	K	I	0.996	29.4	26.3	14.8	29.4	0	0	1	0	2140.09	2929.25	601709	40	58
W3c - Women 3 - internal control	Cathepsin B, isoform CRA_a OS=Homo sapiens GN=CTSB PE=3 SV=1	A0A024R374,P07858	CTSB	37821.2	3	3	3	LPASFDAR	K	E	0.99	35.9	32.8	25.1	26.1	0	1	0	0	876.457	2017.44	576557	80	87
W3c - Women 3 - internal control	Cathepsin B, isoform CRA_a OS=Homo sapiens GN=CTSB PE=3 SV=1	A0A024R374,P07858	CTSB	37821.2	3	3	3	NGPVEGAFSVYSDFLLYK	K	S	0.997	86.9	26.6	18.4	86.9	0	1	0	0	2005.99	4216.35	144511	246	263
W3c - Women 3 - internal control	Cathepsin B, isoform CRA_a OS=Homo sapiens GN=CTSB PE=3 SV=1	A0A024R374,P07858	CTSB	37821.2	3	3	3	SGVYQHVTGEMMGGHAIR	K	I	0.991	20.8	27.2	17.5	17.5	0	0	0	1	1929.91	2355.7	1043850	264	281
W3c - Women 3 - internal control	Aldehyde dehydrogenase X, mitochondrial OS=Homo sapiens GN=ALDH1B1 PE=1 SV=3	P30837	ALDH1B1	57206.6	9	9	9	DLDKAMYFTQALQAGTVWVNTYNIVTCHTPFGGFK	R	E	0.997	30.4	25	14.9	30.4	0	0	0	1	3993.93	4770.66	53437.1	452	486
W3c - Women 3 - internal control	Aldehyde dehydrogenase X, mitochondrial OS=Homo sapiens GN=ALDH1B1 PE=1 SV=3	P30837	ALDH1B1	57206.6	9	9	9	HEPVGVCGQIIPWNFPLVMQGWK	R	L	0.993	30.5	25.8	14.9	30.5	0	0	1	0	2692.35	4246.42	183848	173	195
W3c - Women 3 - internal control	Aldehyde dehydrogenase X, mitochondrial OS=Homo sapiens GN=ALDH1B1 PE=1 SV=3	P30837	ALDH1B1	57206.6	9	9	9	KIEEVVER	K	A	0.99	36.4	28.6	27.8	23.9	0	1	0	0	1001.56	1450.01	136457	429	436
W3c - Women 3 - internal control	Aldehyde dehydrogenase X, mitochondrial OS=Homo sapiens GN=ALDH1B1 PE=1 SV=3	P30837	ALDH1B1	57206.6	9	9	9	LAPALATGNTVVMK	K	V	0.997	58.2	25.9	16.6	58.2	0	1	0	0	1385.78	2479.81	280258	196	209
W3c - Women 3 - internal control	Aldehyde dehydrogenase X, mitochondrial OS=Homo sapiens GN=ALDH1B1 PE=1 SV=3	P30837	ALDH1B1	57206.6	9	9	9	LLNLLADLVERDR	R	V	0.997	38	25	21.3	32	0	0	1	0	1539.89	3831.73	252592	104	116
W3c - Women 3 - internal control	Aldehyde dehydrogenase X, mitochondrial OS=Homo sapiens GN=ALDH1B1 PE=1 SV=3	P30837	ALDH1B1	57206.6	9	9	9	RMDASER	R	G	0.9	23.3	25.5	35	2.76	0	1	0	0	864.399	683.765	50062.6	95	101
W3c - Women 3 - internal control	Aldehyde dehydrogenase X, mitochondrial OS=Homo sapiens GN=ALDH1B1 PE=1 SV=3	P30837	ALDH1B1	57206.6	9	9	9	VAEQTPLSALYLASLIK	K	E	0.997	67.5	25	17.2	67.5	0	1	0	0	1817.04	4170.12	172116	210	226
W3c - Women 3 - internal control	Aldehyde dehydrogenase X, mitochondrial OS=Homo sapiens GN=ALDH1B1 PE=1 SV=3	P30837	ALDH1B1	57206.6	9	9	9	VLGYIQLGQK	R	E	0.997	33.5	25.4	17	31.5	0	1	0	0	1118.66	2665.92	318059	370	379
W3c - Women 3 - internal control	Aldehyde dehydrogenase X, mitochondrial OS=Homo sapiens GN=ALDH1B1 PE=1 SV=3	P30837	ALDH1B1	57206.6	9	9	9	VYLASLETLDNGKPFQESYALDLDEVIK	R	V	0.997	61.6	25.6	16.8	61.6	0	0	1	0	3170.61	4026.53	151766	117	144
W3c - Women 3 - internal control	Peroxiredoxin-2 OS=Homo sapiens GN=PRDX2 PE=1 SV=5	P32119,V9HW12	HEL-S-2a,PRDX2	21892.4	11	11	13	ATAVVDGAFKEVK	K	L	0.997	56.8	26.6	26.3	47	0	1	0	0	1334.73	2154.05	459654	17	29
W3c - Women 3 - internal control	Peroxiredoxin-2 OS=Homo sapiens GN=PRDX2 PE=1 SV=5	P32119,V9HW12	HEL-S-2a,PRDX2	21892.4	11	11	13	GLFIIDGK	R	G	0.976	22.6	25	19.5	17.6	0	1	0	0	862.504	2929.72	303973	128	135
W3c - Women 3 - internal control	Peroxiredoxin-2 OS=Homo sapiens GN=PRDX2 PE=1 SV=5	P32119,V9HW12	HEL-S-2a,PRDX2	21892.4	11	11	13	GLFIIDGKGVLR	R	Q	0.986	26.6	25	18.1	23.1	0	0	1	0	1287.78	3074.62	374302	128	139
W3c - Women 3 - internal control	Peroxiredoxin-2 OS=Homo sapiens GN=PRDX2 PE=1 SV=5	P32119,V9HW12	HEL-S-2a,PRDX2	21892.4	11	11	13	KEGGLGPLNIPLLADVTR	R	R	0.995	26.5	25	14.7	26.5	0	0	2	0	1863.07	3824.32	726125	92	109
W3c - Women 3 - internal control	Peroxiredoxin-2 OS=Homo sapiens GN=PRDX2 PE=1 SV=5	P32119,V9HW12	HEL-S-2a,PRDX2	21892.4	11	11	13	KLGCEVLGVSVDSQFTHLAWINTPR	R	K	0.996	20.8	25	14.3	20.8	0	0	0	1	2827.46	3600.61	383640	67	91
W3c - Women 3 - internal control	Peroxiredoxin-2 OS=Homo sapiens GN=PRDX2 PE=1 SV=5	P32119,V9HW12	HEL-S-2a,PRDX2	21892.4	11	11	13	LGCEVLGVSVDSQFTHLAWINTPR	K	K	0.997	35.2	25.8	15.2	35.2	0	0	1	0	2699.36	3842.67	255529	68	91
W3c - Women 3 - internal control	Peroxiredoxin-2 OS=Homo sapiens GN=PRDX2 PE=1 SV=5	P32119,V9HW12	HEL-S-2a,PRDX2	21892.4	11	11	13	LSEDYGVLKTDEGIAYR	R	G	0.997	32.8	26.5	15	32.8	0	0	1	0	1928.96	2672.78	436891	111	127
W3c - Women 3 - internal control	Peroxiredoxin-2 OS=Homo sapiens GN=PRDX2 PE=1 SV=5	P32119,V9HW12	HEL-S-2a,PRDX2	21892.4	11	11	13	LVQAFQYTDEHGEVCPAGWKPGSDTIKPNVDDSKEYFSK	R	H	0.997	34.6	28.9	15.2	34.6	0	0	0	2	4443.09	2894.66	270607	158	196
W3c - Women 3 - internal control	Peroxiredoxin-2 OS=Homo sapiens GN=PRDX2 PE=1 SV=5	P32119,V9HW12	HEL-S-2a,PRDX2	21892.4	11	11	13	QITVNDLPVGR	R	S	0.997	39.1	26.7	21.8	32.7	0	1	0	0	1211.67	2550.5	466347	140	150
W3c - Women 3 - internal control	Peroxiredoxin-2 OS=Homo sapiens GN=PRDX2 PE=1 SV=5	P32119,V9HW12	HEL-S-2a,PRDX2	21892.4	11	11	13	SVDEALR	R	L	0.9	22.2	27.7	24.7	11.9	0	1	0	0	789.41	1477.89	352011	151	157
W3c - Women 3 - internal control	Peroxiredoxin-2 OS=Homo sapiens GN=PRDX2 PE=1 SV=5	P32119,V9HW12	HEL-S-2a,PRDX2	21892.4	11	11	13	TDEGIAYR	K	G	0.989	25.4	25.3	17.7	22.3	0	1	0	0	924.442	1642.5	215845	120	127
W3c - Women 3 - internal control	Testis tissue sperm-binding protein Li 70n OS=Homo sapiens PE=2 SV=1	A0A140VKF3_HUMAN,P36955	SERPINF1	46314.3	2	2	2	SSTSPTTNVLLSPLSVATALSALSLGAEQR	R	T	0.997	34.9	25	15.2	34.9	0	0	1	0	2971.59	4931.6	9161.5	70	99
W3c - Women 3 - internal control	Testis tissue sperm-binding protein Li 70n OS=Homo sapiens PE=2 SV=1	A0A140VKF3_HUMAN,P36955	SERPINF1	46314.3	2	2	2	SSTSPTTNVLLSPLSVATALSALSLGAEQRTESIIHR	R	A	0.997	56.2	25	16.5	56.2	0	0	0	1	3808.05	4802.26	53735.7	70	106
W3c - Women 3 - internal control	Fibulin 5, isoform CRA_b OS=Homo sapiens GN=FBLN5 PE=4 SV=1	A0A024R6G3,G3V4U0,Q9UBX5	FBLN5	50180.1	14	17	19	CIDPIRCEEPYLR	K	I	0.945	22.6	26.7	14.4	22.6	0	1	0	0	1720.81	2572.91	134091	314	326
W3c - Women 3 - internal control	Fibulin 5, isoform CRA_b OS=Homo sapiens GN=FBLN5 PE=4 SV=1	A0A024R6G3,G3V4U0,Q9UBX5	FBLN5	50180.1	14	17	19	CMCPAENPGCR	R	D	0.987	30.6	25	14.9	30.6	0	1	0	0	1351.5	1520.32	256728	332	342
W3c - Women 3 - internal control	Fibulin 5, isoform CRA_b OS=Homo sapiens GN=FBLN5 PE=4 SV=1	A0A024R6G3,G3V4U0,Q9UBX5	FBLN5	50180.1	14	17	19	CMCPAENPGCRDQPFTILYR	R	D	0.937	20.4	25	14.3	20.4	0	0	1	0	2485.09	2972.1	469832	332	351
W3c - Women 3 - internal control	Fibulin 5, isoform CRA_b OS=Homo sapiens GN=FBLN5 PE=4 SV=1	A0A024R6G3,G3V4U0,Q9UBX5	FBLN5	50180.1	14	17	19	DMDVVSGR	R	S	0.99	29.9	27.4	19.7	25	0	1	0	0	878.404	1712.6	1134990	352	359
W3c - Women 3 - internal control	Fibulin 5, isoform CRA_b OS=Homo sapiens GN=FBLN5 PE=4 SV=1	A0A024R6G3,G3V4U0,Q9UBX5	FBLN5	50180.1	14	17	19	DQPFTILYR	R	D	0.994	30.2	27.6	17.4	27.7	0	1	0	0	1152.6	3127.07	762629	343	351
W3c - Women 3 - internal control	Fibulin 5, isoform CRA_b OS=Homo sapiens GN=FBLN5 PE=4 SV=1	A0A024R6G3,G3V4U0,Q9UBX5	FBLN5	50180.1	14	17	19	GPYSNPYSTPYSGPYPAAAPPLSAPNYPTISRPLICR	R	F	0.997	123	25	20.8	122	0	0	2	2	3992.96	3422.31	875783	78	114
W3c - Women 3 - internal control	Fibulin 5, isoform CRA_b OS=Homo sapiens GN=FBLN5 PE=4 SV=1	A0A024R6G3,G3V4U0,Q9UBX5	FBLN5	50180.1	14	17	19	IYVSQYPF	R	-	0.99	35.3	27.2	16.3	34.2	0	1	0	0	1016.51	3298.7	389183	441	448
W3c - Women 3 - internal control	Fibulin 5, isoform CRA_b OS=Homo sapiens GN=FBLN5 PE=4 SV=1	A0A024R6G3,G3V4U0,Q9UBX5	FBLN5	50180.1	14	17	19	QTGPISATLVMTRPIK	R	G	0.937	17.4	25	14.1	17.4	0	0	1	0	1712.97	2745.69	413988	396	411
W3c - Women 3 - internal control	Fibulin 5, isoform CRA_b OS=Homo sapiens GN=FBLN5 PE=4 SV=1	A0A024R6G3,G3V4U0,Q9UBX5	FBLN5	50180.1	14	17	19	QTGPISATLVMTRPIKGPR	R	E	0.997	32.3	25	17.7	29.6	0	0	1	1	2023.15	2563.49	1874910	396	414
W3c - Women 3 - internal control	Fibulin 5, isoform CRA_b OS=Homo sapiens GN=FBLN5 PE=4 SV=1	A0A024R6G3,G3V4U0,Q9UBX5	FBLN5	50180.1	14	17	19	SGNEGREFYMR	K	Q	0.993	24.9	25	16.4	23.1	0	0	1	0	1345.6	1917.02	340867	385	395
W3c - Women 3 - internal control	Fibulin 5, isoform CRA_b OS=Homo sapiens GN=FBLN5 PE=4 SV=1	A0A024R6G3,G3V4U0,Q9UBX5	FBLN5	50180.1	14	17	19	SVPADIFQMQATTR	R	Y	0.997	64.7	27.6	18.4	63.3	0	1	1	0	1564.78	3030.59	1382870	360	373
W3c - Women 3 - internal control	Fibulin 5, isoform CRA_b OS=Homo sapiens GN=FBLN5 PE=4 SV=1	A0A024R6G3,G3V4U0,Q9UBX5	FBLN5	50180.1	14	17	19	SVPADIFQMQATTRYPGAYYIFQIK	R	S	0.997	38.4	25.1	17.2	36.6	0	0	1	0	2908.47	3984.43	262162	360	384
W3c - Women 3 - internal control	Fibulin 5, isoform CRA_b OS=Homo sapiens GN=FBLN5 PE=4 SV=1	A0A024R6G3,G3V4U0,Q9UBX5	FBLN5	50180.1	14	17	19	TNPVYRGPYSNPYSTPYSGPYPAAAPPLSAPNYPTISRPLICR	R	F	0.933	15.1	25	13.9	15.1	0	0	0	1	4723.34	3344.72	570731	72	114
W3c - Women 3 - internal control	Fibulin 5, isoform CRA_b OS=Homo sapiens GN=FBLN5 PE=4 SV=1	A0A024R6G3,G3V4U0,Q9UBX5	FBLN5	50180.1	14	17	19	YPGAYYIFQIK	R	S	0.997	50.1	27.9	25.7	40.5	0	1	0	0	1362.71	3497.01	899229	374	384
W3c - Women 3 - internal control	cDNA FLJ52398, highly similar to Cadherin-13 OS=Homo sapiens PE=2 SV=1	B7Z9B1,P55290	CDH13	78287.6	10	12	12	DVGKVVDSDRPER	R	S	0.99	28.7	27.3	14.8	28.7	0	1	0	0	1471.75	1508.54	43796.7	158	170
W3c - Women 3 - internal control	cDNA FLJ52398, highly similar to Cadherin-13 OS=Homo sapiens PE=2 SV=1	B7Z9B1,P55290	CDH13	78287.6	10	12	12	GVDQEPK	K	G	0.9	30.5	25	29.9	15.4	0	1	0	0	772.384	812.29	186320	179	185
W3c - Women 3 - internal control	cDNA FLJ52398, highly similar to Cadherin-13 OS=Homo sapiens PE=2 SV=1	B7Z9B1,P55290	CDH13	78287.6	10	12	12	INENTGSVSVTR	R	T	0.997	71.1	28.5	27.8	60.8	0	1	0	0	1276.65	1666.89	174770	190	201
W3c - Women 3 - internal control	cDNA FLJ52398, highly similar to Cadherin-13 OS=Homo sapiens PE=2 SV=1	B7Z9B1,P55290	CDH13	78287.6	10	12	12	LTGKGVDQEPK	R	G	0.997	36.3	27.1	23.2	28.4	0	1	0	0	1171.63	1129.85	32793.3	175	185
W3c - Women 3 - internal control	cDNA FLJ52398, highly similar to Cadherin-13 OS=Homo sapiens PE=2 SV=1	B7Z9B1,P55290	CDH13	78287.6	10	12	12	MTAFDADDPATDNALLR	R	Y	0.997	98	25.4	19.1	98	0	1	0	0	1836.84	3049.51	297864	267	283
W3c - Women 3 - internal control	cDNA FLJ52398, highly similar to Cadherin-13 OS=Homo sapiens PE=2 SV=1	B7Z9B1,P55290	CDH13	78287.6	10	12	12	SIVVSPILIPENQR	R	Q	0.997	65.1	25	30.8	51.4	0	1	0	0	1564.91	3111.21	1007090	139	152
W3c - Women 3 - internal control	cDNA FLJ52398, highly similar to Cadherin-13 OS=Homo sapiens PE=2 SV=1	B7Z9B1,P55290	CDH13	78287.6	10	12	12	TLDREVIAVYQLFVETTDVNGK	R	T	0.997	92.5	25	18.8	92.5	0	1	1	1	2510.31	4575.05	581463	202	223
W3c - Women 3 - internal control	cDNA FLJ52398, highly similar to Cadherin-13 OS=Homo sapiens PE=2 SV=1	B7Z9B1,P55290	CDH13	78287.6	10	12	12	TLEGPVPLEVIVIDQNDNRPIFR	K	E	0.996	35.2	25	15.2	35.2	0	0	1	0	2634.43	3819.62	1315980	224	246
W3c - Women 3 - internal control	cDNA FLJ52398, highly similar to Cadherin-13 OS=Homo sapiens PE=2 SV=1	B7Z9B1,P55290	CDH13	78287.6	10	12	12	TPHAEDMAELVIVGGKDIQGSLQDIFK	R	F	0.994	20.9	26.2	14.3	20.9	0	0	0	1	2911.49	4497.11	86607.5	100	126
W3c - Women 3 - internal control	cDNA FLJ52398, highly similar to Cadherin-13 OS=Homo sapiens PE=2 SV=1	B7Z9B1,P55290	CDH13	78287.6	10	12	12	YEVSSPYFK	R	V	0.967	25.9	28.1	29.1	11.4	0	1	0	0	1119.54	2522.84	367412	66	74
W3c - Women 3 - internal control	Insulin-like growth factor-binding protein 7 OS=Homo sapiens GN=IGFBP7 PE=1 SV=1	Q16270	IGFBP7	29129.8	7	7	8	AGAAAGGPGVSGVCVCK	K	S	0.997	63.2	26.5	16.9	63.2	0	1	0	0	1517.72	1931.94	90269.5	98	114
W3c - Women 3 - internal control	Insulin-like growth factor-binding protein 7 OS=Homo sapiens GN=IGFBP7 PE=1 SV=1	Q16270	IGFBP7	29129.8	7	7	8	DACGCCPMCAR	R	G	0.997	41.5	25	54.5	41.5	0	1	0	0	1357.46	1591.01	89173.4	55	65
W3c - Women 3 - internal control	Insulin-like growth factor-binding protein 7 OS=Homo sapiens GN=IGFBP7 PE=1 SV=1	Q16270	IGFBP7	29129.8	7	7	8	EDAGEYECHASNSQGQASASAK	K	I	0.997	31.1	25	14.9	31.1	0	0	1	0	2296.94	1499.69	42220.3	241	262
W3c - Women 3 - internal control	Insulin-like growth factor-binding protein 7 OS=Homo sapiens GN=IGFBP7 PE=1 SV=1	Q16270	IGFBP7	29129.8	7	7	8	GEGEPCGGGGAGR	R	G	0.997	56.9	25	16.6	56.9	0	1	0	0	1160.48	995.501	30743.7	66	78
W3c - Women 3 - internal control	Insulin-like growth factor-binding protein 7 OS=Homo sapiens GN=IGFBP7 PE=1 SV=1	Q16270	IGFBP7	29129.8	7	7	8	GKAGAAAGGPGVSGVCVCK	K	S	0.997	44.9	26.7	25.5	35.2	0	0	1	0	1702.84	1737.1	194050	96	114
W3c - Women 3 - internal control	Insulin-like growth factor-binding protein 7 OS=Homo sapiens GN=IGFBP7 PE=1 SV=1	Q16270	IGFBP7	29129.8	7	7	8	SRYPVCGSDGTTYPSGCQLR	K	A	0.995	26.5	25	14.7	26.5	0	0	2	0	2261.01	2140.91	478365	115	134
W3c - Women 3 - internal control	Insulin-like growth factor-binding protein 7 OS=Homo sapiens GN=IGFBP7 PE=1 SV=1	Q16270	IGFBP7	29129.8	7	7	8	TELLPGDRDNLAIQTR	R	G	0.934	17.7	25.5	15.8	16	0	0	1	0	1811.96	2500.06	966117	206	221
W3c - Women 3 - internal control	Laminin, beta 2 (Laminin S), isoform CRA_a OS=Homo sapiens GN=LAMB2 PE=4 SV=1	A0A024R319,P55268	LAMB2	195976	9	9	10	AGNSLAASTAEETAGSAQGR	R	A	0.997	92.6	25.9	23.1	88.3	0	1	0	0	1848.87	2034.07	105674	1675	1694
W3c - Women 3 - internal control	Laminin, beta 2 (Laminin S), isoform CRA_a OS=Homo sapiens GN=LAMB2 PE=4 SV=1	A0A024R319,P55268	LAMB2	195976	9	9	10	AQELQQTGVLGAFESSFWHMQEK	R	L	0.902	19.4	25.7	14.2	19.4	0	0	1	0	2651.26	4103.68	189207	1215	1237
W3c - Women 3 - internal control	Laminin, beta 2 (Laminin S), isoform CRA_a OS=Homo sapiens GN=LAMB2 PE=4 SV=1	A0A024R319,P55268	LAMB2	195976	9	9	10	GAVADTRDTEQTLYQVQER	R	M	0.997	38.6	29.1	18.5	35.5	0	0	1	0	2180.06	2343.34	222387	1627	1645
W3c - Women 3 - internal control	Laminin, beta 2 (Laminin S), isoform CRA_a OS=Homo sapiens GN=LAMB2 PE=4 SV=1	A0A024R319,P55268	LAMB2	195976	9	9	10	HFATSCHQDEYSQQIVCHCR	R	A	0.982	18.1	25	14.1	18.1	0	0	0	1	2563.07	1880.81	113048	938	957
W3c - Women 3 - internal control	Laminin, beta 2 (Laminin S), isoform CRA_a OS=Homo sapiens GN=LAMB2 PE=4 SV=1	A0A024R319,P55268	LAMB2	195976	9	9	10	LGIVQGIVGAR	K	N	0.997	65.6	25	23.7	59	0	1	0	0	1082.67	2799.66	238664	1238	1248
W3c - Women 3 - internal control	Laminin, beta 2 (Laminin S), isoform CRA_a OS=Homo sapiens GN=LAMB2 PE=4 SV=1	A0A024R319,P55268	LAMB2	195976	9	9	10	LVTPGETPSWTGSGFVR	R	L	0.997	38	27.7	15.4	38	0	1	0	0	1790.91	3048.12	316106	585	601
W3c - Women 3 - internal control	Laminin, beta 2 (Laminin S), isoform CRA_a OS=Homo sapiens GN=LAMB2 PE=4 SV=1	A0A024R319,P55268	LAMB2	195976	9	9	10	TGGSAQPETPYSGPGLLIDSLVLLPR	R	V	0.964	19.5	25	14.2	19.5	0	0	2	0	2638.41	4550.92	82459.5	698	723
W3c - Women 3 - internal control	Laminin, beta 2 (Laminin S), isoform CRA_a OS=Homo sapiens GN=LAMB2 PE=4 SV=1	A0A024R319,P55268	LAMB2	195976	9	9	10	TSGQCLCR	K	T	0.982	25.9	25	20.7	19.9	0	1	0	0	981.424	1110.13	59128.7	846	853
W3c - Women 3 - internal control	Laminin, beta 2 (Laminin S), isoform CRA_a OS=Homo sapiens GN=LAMB2 PE=4 SV=1	A0A024R319,P55268	LAMB2	195976	9	9	10	YSEIEPSTEGEVIYR	R	V	0.997	52.5	26.7	16.3	52.5	0	1	0	0	1771.84	2572.32	135248	206	220
W3c - Women 3 - internal control	Microfibrillar-associated protein 4, isoform CRA_a OS=Homo sapiens GN=MFAP4 PE=4 SV=1	A0A024QZ34,K7ES70,P55083	MFAP4	28649.3	8	17	114	ADGEYWLGLQNMHLLTLK	R	Q	0.997	77	26.8	18.6	76.2	0	3	15	0	2102.07	4126.22	3530400	106	123
W3c - Women 3 - internal control	Microfibrillar-associated protein 4, isoform CRA_a OS=Homo sapiens GN=MFAP4 PE=4 SV=1	A0A024QZ34,K7ES70,P55083	MFAP4	28649.3	8	17	114	DQDLFVQNCAALSSGAFWFR	R	S	0.997	71.8	25.2	17.5	71.8	0	1	1	0	2332.08	4197.45	222400	191	210
W3c - Women 3 - internal control	Microfibrillar-associated protein 4, isoform CRA_a OS=Homo sapiens GN=MFAP4 PE=4 SV=1	A0A024QZ34,K7ES70,P55083	MFAP4	28649.3	8	17	114	FCLQQPLDCDDIYAQGYQSDGVYLIYPSGPSVPVPVFCDMTTEGGK	R	W	0.997	40.5	25	15.5	40.5	0	0	0	1	5187.34	4380.05	40558	33	78
W3c - Women 3 - internal control	Microfibrillar-associated protein 4, isoform CRA_a OS=Homo sapiens GN=MFAP4 PE=4 SV=1	A0A024QZ34,K7ES70,P55083	MFAP4	28649.3	8	17	114	FSTFDRDQDLFVQNCAALSSGAFWFR	K	S	0.997	82.5	25	18.2	82.5	0	1	46	1	3085.43	5307.42	3734370	185	210
W3c - Women 3 - internal control	Microfibrillar-associated protein 4, isoform CRA_a OS=Homo sapiens GN=MFAP4 PE=4 SV=1	A0A024QZ34,K7ES70,P55083	MFAP4	28649.3	8	17	114	GFYYSLKR	K	T	0.908	24.6	29.6	20.6	18.5	0	1	0	0	1033.55	2211.36	1454520	240	247
W3c - Women 3 - internal control	Microfibrillar-associated protein 4, isoform CRA_a OS=Homo sapiens GN=MFAP4 PE=4 SV=1	A0A024QZ34,K7ES70,P55083	MFAP4	28649.3	8	17	114	GWNDYKLGFGR	R	A	0.997	43.3	26.2	24.3	34.7	0	1	1	0	1312.64	2804.17	6242150	95	105
W3c - Women 3 - internal control	Microfibrillar-associated protein 4, isoform CRA_a OS=Homo sapiens GN=MFAP4 PE=4 SV=1	A0A024QZ34,K7ES70,P55083	MFAP4	28649.3	8	17	114	SCHFANLNGFYLGGSHLSYANGINWAQWK	R	G	0.997	50.8	25	16.2	50.8	0	0	1	2	3312.54	3670.93	1381380	211	239
W3c - Women 3 - internal control	Microfibrillar-associated protein 4, isoform CRA_a OS=Homo sapiens GN=MFAP4 PE=4 SV=1	A0A024QZ34,K7ES70,P55083	MFAP4	28649.3	8	17	114	YADFSISPNAVSAEEDGYTLFVAGFEDGGAGDSLSYHSGQK	K	F	0.997	115	25	20.2	115	0	0	29	10	4258.9	4942.05	2067170	144	184
W3c - Women 3 - internal control	Laminin subunit alpha-5 OS=Homo sapiens GN=LAMA5 PE=1 SV=8	O15230	LAMA5	399725	10	11	12	ASPDGLCQVSLQQGR	R	V	0.997	64.9	27.3	27.5	54.4	0	2	0	0	1615.79	2310.85	386958	3166	3180
W3c - Women 3 - internal control	Laminin subunit alpha-5 OS=Homo sapiens GN=LAMA5 PE=1 SV=8	O15230	LAMA5	399725	10	11	12	AVAAEAQDTATR	K	V	0.997	57.6	28.7	24.6	49.6	0	1	0	0	1203.6	1330.78	81729.7	2634	2645
W3c - Women 3 - internal control	Laminin subunit alpha-5 OS=Homo sapiens GN=LAMA5 PE=1 SV=8	O15230	LAMA5	399725	10	11	12	GPPPELQPQPEGPPR	R	L	0.997	80.8	28	18.1	80.8	0	1	0	0	1595.82	2077.47	110652	3229	3243
W3c - Women 3 - internal control	Laminin subunit alpha-5 OS=Homo sapiens GN=LAMA5 PE=1 SV=8	O15230	LAMA5	399725	10	11	12	IAASATCGEEAPAR	R	G	0.997	86.8	26.4	18.9	86.3	0	1	0	0	1403.66	1537.02	49175.3	58	71
W3c - Women 3 - internal control	Laminin subunit alpha-5 OS=Homo sapiens GN=LAMA5 PE=1 SV=8	O15230	LAMA5	399725	10	11	12	ILQAVQAAEDAAGQALQQADHTWATVVR	R	Q	0.997	67	25	17.2	67	0	0	1	1	2961.52	4675.92	106683	2528	2555
W3c - Women 3 - internal control	Laminin subunit alpha-5 OS=Homo sapiens GN=LAMA5 PE=1 SV=8	O15230	LAMA5	399725	10	11	12	ISFDSQISTTK	R	R	0.914	33.4	27.7	16.7	31.7	0	1	0	0	1226.63	2326.96	186584	2954	2964
W3c - Women 3 - internal control	Laminin subunit alpha-5 OS=Homo sapiens GN=LAMA5 PE=1 SV=8	O15230	LAMA5	399725	10	11	12	LALSNVAPLTGNVYSGFGFHSAQDSALLYYR	R	A	0.997	49.7	25.3	16.1	49.7	0	0	1	0	3331.67	3896.53	196314	3135	3165
W3c - Women 3 - internal control	Laminin subunit alpha-5 OS=Homo sapiens GN=LAMA5 PE=1 SV=8	O15230	LAMA5	399725	10	11	12	STGDPWLTDGSYLDGTGFAR	K	I	0.997	76	25	17.8	76	0	1	0	0	2115.96	3548.51	159117	2934	2953
W3c - Women 3 - internal control	Laminin subunit alpha-5 OS=Homo sapiens GN=LAMA5 PE=1 SV=8	O15230	LAMA5	399725	10	11	12	VQSQLQAMQENVER	R	W	0.997	56.2	28.2	16.5	56.2	0	1	0	0	1659.81	2413.21	141950	2646	2659
W3c - Women 3 - internal control	Laminin subunit alpha-5 OS=Homo sapiens GN=LAMA5 PE=1 SV=8	O15230	LAMA5	399725	10	11	12	VSLQLLR	R	T	0.9	37.7	26	35.8	17.2	0	1	0	0	828.53	2667.81	142799	3181	3187
W3c - Women 3 - internal control	Keratin, type I cytoskeletal 10 OS=Homo sapiens GN=KRT10 PE=1 SV=6	P13645	KRT10	58828.8	8	9	11	ADLEMQIESLTEELAYLKK	K	N	0.987	23.6	26.2	18	20	0	0	1	0	2224.14	4275.97	137591	267	285
W3c - Women 3 - internal control	Keratin, type I cytoskeletal 10 OS=Homo sapiens GN=KRT10 PE=1 SV=6	P13645	KRT10	58828.8	8	9	11	ALEESNYELEGK	R	I	0.997	66.5	33.8	24.3	59.3	0	1	0	0	1381.65	2124.24	244034	166	177
W3c - Women 3 - internal control	Keratin, type I cytoskeletal 10 OS=Homo sapiens GN=KRT10 PE=1 SV=6	P13645	KRT10	58828.8	8	9	11	LAADDFR	R	L	0.9	42.2	25.3	22.9	35	0	1	0	0	807.4	1948.74	388679	229	235
W3c - Women 3 - internal control	Keratin, type I cytoskeletal 10 OS=Homo sapiens GN=KRT10 PE=1 SV=6	P13645	KRT10	58828.8	8	9	11	LASYLDKVR	R	A	0.972	23	26	29.7	7.83	0	2	0	0	1064.61	2065.62	643908	157	165
W3c - Women 3 - internal control	Keratin, type I cytoskeletal 10 OS=Homo sapiens GN=KRT10 PE=1 SV=6	P13645	KRT10	58828.8	8	9	11	NHEEEMKDLR	K	N	0.981	21.5	25	14.3	21.5	0	0	1	0	1300.6	1385.18	292073	286	295
W3c - Women 3 - internal control	Keratin, type I cytoskeletal 10 OS=Homo sapiens GN=KRT10 PE=1 SV=6	P13645	KRT10	58828.8	8	9	11	SQYEQLAEQNRK	R	D	0.997	42	27.7	15.6	42	0	1	0	0	1493.73	1672.47	39258.9	323	334
W3c - Women 3 - internal control	Keratin, type I cytoskeletal 10 OS=Homo sapiens GN=KRT10 PE=1 SV=6	P13645	KRT10	58828.8	8	9	11	TIDDLKNQILNLTTDNANILLQIDNAR	K	L	0.997	38.3	26.1	15.4	38.3	0	0	1	2	3052.63	4462.33	318184	202	228
W3c - Women 3 - internal control	Keratin, type I cytoskeletal 10 OS=Homo sapiens GN=KRT10 PE=1 SV=6	P13645	KRT10	58828.8	8	9	11	YCVQLSQIQAQISALEEQLQQIR	R	A	0.997	29.9	25	15	29.8	0	0	1	0	2746.42	4721.94	59865.4	400	422
W3c - Women 3 - internal control	Complement C5 OS=Homo sapiens GN=C5 PE=1 SV=4	P01031	C5	188309	5	5	6	ADNFLLENTLPAQSTFTLAISAYALSLGDKTHPQFR	K	S	0.997	36.5	25	19	32.8	0	0	0	2	3951.03	4607.4	113736	1171	1206
W3c - Women 3 - internal control	Complement C5 OS=Homo sapiens GN=C5 PE=1 SV=4	P01031	C5	188309	5	5	6	GLLVGEILSAVLSQEGINILTHLPK	K	G	0.997	42.9	25	15.7	42.9	0	0	1	0	2614.52	5524.94	21629.8	981	1005
W3c - Women 3 - internal control	Complement C5 OS=Homo sapiens GN=C5 PE=1 SV=4	P01031	C5	188309	5	5	6	TDAPDLPEENQAR	K	E	0.995	30.3	25.9	14.9	30.3	0	1	0	0	1455.67	1963.6	86751.4	437	449
W3c - Women 3 - internal control	Complement C5 OS=Homo sapiens GN=C5 PE=1 SV=4	P01031	C5	188309	5	5	6	TLLPVSKPEIR	K	S	0.956	18.9	25	14.2	18.9	0	0	1	0	1252.76	2300.7	209072	756	766
W3c - Women 3 - internal control	Complement C5 OS=Homo sapiens GN=C5 PE=1 SV=4	P01031	C5	188309	5	5	6	YGGGFYSTQDTINAIEGLTEYSLLVK	R	Q	0.997	51.7	25	21.6	46.3	0	0	1	0	2839.4	4734.3	37085.2	1280	1305
W3c - Women 3 - internal control	Cathepsin Z OS=Homo sapiens PE=2 SV=1	Q5U000,Q9UBR2	CTSZ	33868.2	2	2	2	NVDGVNYASITR	R	N	0.997	62.7	30.4	20.7	59	0	1	0	0	1308.65	2329.1	226693	70	81
W3c - Women 3 - internal control	Cathepsin Z OS=Homo sapiens PE=2 SV=1	Q5U000,Q9UBR2	CTSZ	33868.2	2	2	2	VGDYGSLSGR	R	E	0.997	44.5	27.2	25.7	34.6	0	1	0	0	1010.49	1843.08	202368	190	199
W3c - Women 3 - internal control	Alpha-2-macroglobulin OS=Homo sapiens GN=A2M PE=1 SV=3	P01023	A2M	163290	28	36	41	AAQVTIQSSGTFSSK	K	F	0.997	70.8	27.4	17.4	70.8	0	1	0	0	1511.77	2102.07	124193	1275	1289
W3c - Women 3 - internal control	Alpha-2-macroglobulin OS=Homo sapiens GN=A2M PE=1 SV=3	P01023	A2M	163290	28	36	41	AFQPFFVELTMPYSVIR	R	G	0.997	64.9	26.1	22.1	59.8	0	1	1	0	2045.06	4512.94	125041	788	804
W3c - Women 3 - internal control	Alpha-2-macroglobulin OS=Homo sapiens GN=A2M PE=1 SV=3	P01023	A2M	163290	28	36	41	AIGYLNTGYQR	K	Q	0.997	41.7	28.3	21.5	35.9	0	1	0	0	1255.64	2350.12	1017890	1004	1014
W3c - Women 3 - internal control	Alpha-2-macroglobulin OS=Homo sapiens GN=A2M PE=1 SV=3	P01023	A2M	163290	28	36	41	APVGHFYEPQAPSAEVEMTSYVLLAYLTAQPAPTSEDLTSATNIVK	K	W	0.997	73.6	25	17.6	73.6	0	0	1	2	4907.43	4721.91	333897	1191	1236
W3c - Women 3 - internal control	Alpha-2-macroglobulin OS=Homo sapiens GN=A2M PE=1 SV=3	P01023	A2M	163290	28	36	41	AYIFIDEAHITQALIWLSQR	R	Q	0.997	75.5	25	17.7	75.5	0	2	1	0	2388.27	4708.74	74542.3	1054	1073
W3c - Women 3 - internal control	Alpha-2-macroglobulin OS=Homo sapiens GN=A2M PE=1 SV=3	P01023	A2M	163290	28	36	41	FEVQVTVPK	K	I	0.997	48.3	29.2	24.3	40.1	0	1	0	0	1046.59	2587.36	492445	229	237
W3c - Women 3 - internal control	Alpha-2-macroglobulin OS=Homo sapiens GN=A2M PE=1 SV=3	P01023	A2M	163290	28	36	41	FRVVSMDENFHPLNELIPLVYIQDPK	K	G	0.997	39.2	25	18.8	35.8	0	0	1	1	3113.61	4061.59	556782	146	171
W3c - Women 3 - internal control	Alpha-2-macroglobulin OS=Homo sapiens GN=A2M PE=1 SV=3	P01023	A2M	163290	28	36	41	GGVEDEVTLSAYITIALLEIPLTVTHPVVR	K	N	0.997	40.1	25	15.5	40.1	0	0	2	0	3205.77	5624.48	43671	1093	1122
W3c - Women 3 - internal control	Alpha-2-macroglobulin OS=Homo sapiens GN=A2M PE=1 SV=3	P01023	A2M	163290	28	36	41	GHFSISIPVKSDIAPVAR	K	L	0.997	40.5	25	15.5	40.5	0	0	1	1	1894.05	2784.83	937640	522	539
W3c - Women 3 - internal control	Alpha-2-macroglobulin OS=Homo sapiens GN=A2M PE=1 SV=3	P01023	A2M	163290	28	36	41	HYDGSYSTFGER	K	Y	0.997	37.7	25	15.4	37.7	0	1	0	0	1418.6	1933.43	98127.6	1020	1031
W3c - Women 3 - internal control	Alpha-2-macroglobulin OS=Homo sapiens GN=A2M PE=1 SV=3	P01023	A2M	163290	28	36	41	IAQWQSFQLEGGLKQFSFPLSSEPFQGSYK	R	V	0.997	69.4	25	17.3	69.4	0	0	1	0	3434.71	4065.45	176772	175	204
W3c - Women 3 - internal control	Alpha-2-macroglobulin OS=Homo sapiens GN=A2M PE=1 SV=3	P01023	A2M	163290	28	36	41	KYSDASDCHGEDSQAFCEK	R	F	0.997	37.8	25	15.4	37.8	0	0	1	0	2233.88	1626.2	66430.2	271	289
W3c - Women 3 - internal control	Alpha-2-macroglobulin OS=Homo sapiens GN=A2M PE=1 SV=3	P01023	A2M	163290	28	36	41	LLLQQVSLPELPGEYSMK	R	V	0.997	46.9	25	15.9	46.9	0	1	0	0	2045.1	3824.33	380987	1298	1315
W3c - Women 3 - internal control	Alpha-2-macroglobulin OS=Homo sapiens GN=A2M PE=1 SV=3	P01023	A2M	163290	28	36	41	NQGNTWLTAFVLK	R	T	0.997	77.9	27.8	18	77.8	0	1	0	0	1491.8	3850.95	306278	1035	1047
W3c - Women 3 - internal control	Alpha-2-macroglobulin OS=Homo sapiens GN=A2M PE=1 SV=3	P01023	A2M	163290	28	36	41	QFSFPLSSEPFQGSYK	K	V	0.997	54.1	26.9	25.6	44.9	0	1	0	0	1848.88	3461.45	296789	189	204
W3c - Women 3 - internal control	Alpha-2-macroglobulin OS=Homo sapiens GN=A2M PE=1 SV=3	P01023	A2M	163290	28	36	41	QGIPFFGQVR	R	L	0.974	28.3	26.6	24.8	18.3	0	1	0	0	1148.62	3240.73	241650	361	370
W3c - Women 3 - internal control	Alpha-2-macroglobulin OS=Homo sapiens GN=A2M PE=1 SV=3	P01023	A2M	163290	28	36	41	QQNAQGGFSSTQDTVVALHALSK	K	Y	0.997	68.5	26.3	17.3	68.5	0	0	1	0	2387.2	2881.01	646380	1241	1263
W3c - Women 3 - internal control	Alpha-2-macroglobulin OS=Homo sapiens GN=A2M PE=1 SV=3	P01023	A2M	163290	28	36	41	QSSEITR	R	T	0.9	40.7	28.4	37.3	19	0	1	0	0	820.416	886.275	237989	339	345
W3c - Women 3 - internal control	Alpha-2-macroglobulin OS=Homo sapiens GN=A2M PE=1 SV=3	P01023	A2M	163290	28	36	41	SASNMAIVDVK	R	M	0.997	67.7	29.6	25.5	59.4	0	1	0	0	1134.58	2198.75	277955	1374	1384
W3c - Women 3 - internal control	Alpha-2-macroglobulin OS=Homo sapiens GN=A2M PE=1 SV=3	P01023	A2M	163290	28	36	41	SDIAPVAR	K	L	0.99	31.2	25.1	14.9	31.2	0	1	0	0	828.457	1478.53	229006	532	539
W3c - Women 3 - internal control	Alpha-2-macroglobulin OS=Homo sapiens GN=A2M PE=1 SV=3	P01023	A2M	163290	28	36	41	SLFTDLEAENDVLHCVAFAVPK	R	S	0.997	44.6	25.1	15.8	44.6	0	1	1	0	2475.22	4215.43	371084	72	93
W3c - Women 3 - internal control	Alpha-2-macroglobulin OS=Homo sapiens GN=A2M PE=1 SV=3	P01023	A2M	163290	28	36	41	SPCYGYQWVSEEHEEAHHTAYLVFSPSK	R	S	0.997	23.6	25	14.5	23.6	0	0	0	1	3338.48	3031.21	338720	429	456
W3c - Women 3 - internal control	Alpha-2-macroglobulin OS=Homo sapiens GN=A2M PE=1 SV=3	P01023	A2M	163290	28	36	41	TAQEGDHGSHVYTK	K	A	0.997	39.7	25	15.5	39.7	0	1	1	0	1529.7	963.297	169958	1134	1147
W3c - Women 3 - internal control	Alpha-2-macroglobulin OS=Homo sapiens GN=A2M PE=1 SV=3	P01023	A2M	163290	28	36	41	TEHPFTVEEFVLPK	R	F	0.989	34.1	27.8	15.7	33.6	0	0	2	0	1672.86	3241.2	864996	215	228
W3c - Women 3 - internal control	Alpha-2-macroglobulin OS=Homo sapiens GN=A2M PE=1 SV=3	P01023	A2M	163290	28	36	41	VGFYESDVMGR	R	G	0.996	28.9	25	15.6	28.1	0	1	0	0	1259.57	2639.97	432647	705	715
W3c - Women 3 - internal control	Alpha-2-macroglobulin OS=Homo sapiens GN=A2M PE=1 SV=3	P01023	A2M	163290	28	36	41	VTAAPQSVCALR	R	A	0.992	37.5	28.4	25.2	27.6	0	1	0	0	1272.67	2054.73	537319	587	598
W3c - Women 3 - internal control	Alpha-2-macroglobulin OS=Homo sapiens GN=A2M PE=1 SV=3	P01023	A2M	163290	28	36	41	VVSMDENFHPLNELIPLVYIQDPK	R	G	0.997	31.9	25	15	31.9	0	0	1	0	2810.44	4149.59	623897	148	171
W3c - Women 3 - internal control	Alpha-2-macroglobulin OS=Homo sapiens GN=A2M PE=1 SV=3	P01023	A2M	163290	28	36	41	YSDASDCHGEDSQAFCEK	K	F	0.997	28.9	25	14.8	28.9	0	0	2	0	2105.78	1740.66	194107	272	289
W3c - Women 3 - internal control	Serpin peptidase inhibitor, clade A (Alpha-1 antiproteinase, antitrypsin), member 3, isoform CRA_c OS=Homo sapiens GN=SERPINA3 PE=3 SV=1	A0A024R6P0,P01011	SERPINA3	47653	11	12	14	AVLDVFEEGTEASAATAVK	K	I	0.997	88.7	27.6	18.5	88.7	0	1	0	0	1907.96	3261.29	237172	361	379
W3c - Women 3 - internal control	Serpin peptidase inhibitor, clade A (Alpha-1 antiproteinase, antitrypsin), member 3, isoform CRA_c OS=Homo sapiens GN=SERPINA3 PE=3 SV=1	A0A024R6P0,P01011	SERPINA3	47653	11	12	14	AVLDVFEEGTEASAATAVKITLLSALVETR	K	T	0.997	79.4	25	18	79.4	0	0	2	0	3104.67	4935.35	47674.8	361	390
W3c - Women 3 - internal control	Serpin peptidase inhibitor, clade A (Alpha-1 antiproteinase, antitrypsin), member 3, isoform CRA_c OS=Homo sapiens GN=SERPINA3 PE=3 SV=1	A0A024R6P0,P01011	SERPINA3	47653	11	12	14	DYNLNDILLQLGIEEAFTSK	R	A	0.997	76.6	25.8	17.8	76.6	0	1	2	0	2296.17	4874.37	104962	321	340
W3c - Women 3 - internal control	Serpin peptidase inhibitor, clade A (Alpha-1 antiproteinase, antitrypsin), member 3, isoform CRA_c OS=Homo sapiens GN=SERPINA3 PE=3 SV=1	A0A024R6P0,P01011	SERPINA3	47653	11	12	14	DYNLNDILLQLGIEEAFTSKADLSGITGAR	R	N	0.997	28.6	25	14.8	28.6	0	0	1	0	3237.66	4819.67	26369.9	321	350
W3c - Women 3 - internal control	Serpin peptidase inhibitor, clade A (Alpha-1 antiproteinase, antitrypsin), member 3, isoform CRA_c OS=Homo sapiens GN=SERPINA3 PE=3 SV=1	A0A024R6P0,P01011	SERPINA3	47653	11	12	14	EIGELYLPK	R	F	0.951	21.1	25.9	18.6	16.8	0	1	0	0	1061.59	2777.81	260462	307	315
W3c - Women 3 - internal control	Serpin peptidase inhibitor, clade A (Alpha-1 antiproteinase, antitrypsin), member 3, isoform CRA_c OS=Homo sapiens GN=SERPINA3 PE=3 SV=1	A0A024R6P0,P01011	SERPINA3	47653	11	12	14	FNRPFLMIIVPTDTQNIFFMSK	R	V	0.993	25.4	25	14.6	25.4	0	0	1	0	2659.38	4340	178081	395	416
W3c - Women 3 - internal control	Serpin peptidase inhibitor, clade A (Alpha-1 antiproteinase, antitrypsin), member 3, isoform CRA_c OS=Homo sapiens GN=SERPINA3 PE=3 SV=1	A0A024R6P0,P01011	SERPINA3	47653	11	12	14	ITLLSALVETR	K	T	0.997	77.9	25	20.4	75.4	0	1	0	0	1215.73	3619.95	331339	380	390
W3c - Women 3 - internal control	Serpin peptidase inhibitor, clade A (Alpha-1 antiproteinase, antitrypsin), member 3, isoform CRA_c OS=Homo sapiens GN=SERPINA3 PE=3 SV=1	A0A024R6P0,P01011	SERPINA3	47653	11	12	14	LYGSEAFATDFQDSAAAK	R	K	0.997	89.5	26	18.6	89.5	0	1	0	0	1891.87	3025.14	238044	160	177
W3c - Women 3 - internal control	Serpin peptidase inhibitor, clade A (Alpha-1 antiproteinase, antitrypsin), member 3, isoform CRA_c OS=Homo sapiens GN=SERPINA3 PE=3 SV=1	A0A024R6P0,P01011	SERPINA3	47653	11	12	14	LYGSEAFATDFQDSAAAKK	R	L	0.93	17.2	25.3	14.4	17	0	0	1	0	2019.97	2776.78	356636	160	178
W3c - Women 3 - internal control	Serpin peptidase inhibitor, clade A (Alpha-1 antiproteinase, antitrypsin), member 3, isoform CRA_c OS=Homo sapiens GN=SERPINA3 PE=3 SV=1	A0A024R6P0,P01011	SERPINA3	47653	11	12	14	NLAVSQVVHK	R	A	0.923	18.5	25	14.2	18.5	0	1	0	0	1094.63	1832.19	684142	351	360
W3c - Women 3 - internal control	Serpin peptidase inhibitor, clade A (Alpha-1 antiproteinase, antitrypsin), member 3, isoform CRA_c OS=Homo sapiens GN=SERPINA3 PE=3 SV=1	A0A024R6P0,P01011	SERPINA3	47653	11	12	14	RLYGSEAFATDFQDSAAAK	K	K	0.997	38.1	25.7	15.4	38.1	0	0	1	0	2047.97	2738.96	308630	159	177
W3c - Women 3 - internal control	Epididymis secretory sperm binding protein Li 44a OS=Homo sapiens GN=SERPINA1 PE=2 SV=1	E9KL23,P01009	SERPINA1	46737.9	23	31	33	AVLTIDEKGTEAAGAMFLEAIPMSIPPEVK	K	F	0.997	31.1	25	14.9	31.1	0	0	2	1	3128.63	4290.94	416530	360	389
W3c - Women 3 - internal control	Epididymis secretory sperm binding protein Li 44a OS=Homo sapiens GN=SERPINA1 PE=2 SV=1	E9KL23,P01009	SERPINA1	46737.9	23	31	33	ELDRDTVFALVNYIFFK	K	G	0.997	52.1	26.3	16.3	52.1	0	1	1	0	2090.1	4938.39	58464.4	199	215
W3c - Women 3 - internal control	Epididymis secretory sperm binding protein Li 44a OS=Homo sapiens GN=SERPINA1 PE=2 SV=1	E9KL23,P01009	SERPINA1	46737.9	23	31	33	FNKPFVFLMIEQNTK	K	S	0.997	36.4	26.3	15.3	36.4	0	0	1	0	1855.98	3648.8	425099	390	404
W3c - Women 3 - internal control	Epididymis secretory sperm binding protein Li 44a OS=Homo sapiens GN=SERPINA1 PE=2 SV=1	E9KL23,P01009	SERPINA1	46737.9	23	31	33	FNKPFVFLMIEQNTKSPLFMGK	K	V	0.988	20.8	25	15.1	20	0	0	0	1	2616.37	3941.86	395051	390	411
W3c - Women 3 - internal control	Epididymis secretory sperm binding protein Li 44a OS=Homo sapiens GN=SERPINA1 PE=2 SV=1	E9KL23,P01009	SERPINA1	46737.9	23	31	33	GTEAAGAMFLEAIPMSIPPEVK	K	F	0.997	46.6	28.6	22.8	39.7	0	1	0	0	2259.14	4140.9	129599	368	389
W3c - Women 3 - internal control	Epididymis secretory sperm binding protein Li 44a OS=Homo sapiens GN=SERPINA1 PE=2 SV=1	E9KL23,P01009	SERPINA1	46737.9	23	31	33	ITPNLAEFAFSLYR	K	Q	0.997	54.8	26.5	24.4	46.9	0	1	1	0	1641.86	4202.47	788440	50	63
W3c - Women 3 - internal control	Epididymis secretory sperm binding protein Li 44a OS=Homo sapiens GN=SERPINA1 PE=2 SV=1	E9KL23,P01009	SERPINA1	46737.9	23	31	33	KLSSWVLLMK	K	Y	0.997	50.5	25	17.5	49.1	0	1	1	0	1204.71	3140.63	822835	258	267
W3c - Women 3 - internal control	Epididymis secretory sperm binding protein Li 44a OS=Homo sapiens GN=SERPINA1 PE=2 SV=1	E9KL23,P01009	SERPINA1	46737.9	23	31	33	LGMFNIQHCK	R	K	0.995	30.4	27	15.8	29.5	0	1	1	0	1247.6	2349.23	1056760	248	257
W3c - Women 3 - internal control	Epididymis secretory sperm binding protein Li 44a OS=Homo sapiens GN=SERPINA1 PE=2 SV=1	E9KL23,P01009	SERPINA1	46737.9	23	31	33	LSITGTYDLK	K	S	0.997	52.1	26.3	22.4	45.9	0	1	0	0	1110.6	2626.39	1502590	315	324
W3c - Women 3 - internal control	Epididymis secretory sperm binding protein Li 44a OS=Homo sapiens GN=SERPINA1 PE=2 SV=1	E9KL23,P01009	SERPINA1	46737.9	23	31	33	LSITGTYDLKSVLGQLGITK	K	V	0.997	45.3	25	15.8	45.3	0	0	1	0	2107.2	4040.87	83981	315	334
W3c - Women 3 - internal control	Epididymis secretory sperm binding protein Li 44a OS=Homo sapiens GN=SERPINA1 PE=2 SV=1	E9KL23,P01009	SERPINA1	46737.9	23	31	33	LSSWVLLMK	K	Y	0.997	45.1	25	17.7	43.2	0	1	0	0	1076.62	3466.19	323402	259	267
W3c - Women 3 - internal control	Epididymis secretory sperm binding protein Li 44a OS=Homo sapiens GN=SERPINA1 PE=2 SV=1	E9KL23,P01009	SERPINA1	46737.9	23	31	33	LVDKFLEDVK	K	K	0.988	28.4	26.5	31.5	11.7	0	1	1	0	1205.68	2584.4	688772	150	159
W3c - Women 3 - internal control	Epididymis secretory sperm binding protein Li 44a OS=Homo sapiens GN=SERPINA1 PE=2 SV=1	E9KL23,P01009	SERPINA1	46737.9	23	31	33	LYHSEAFTVNFGDTEEAKK	K	Q	0.997	26.6	26	14.7	26.6	0	0	1	1	2186.04	2563.82	1016580	161	179
W3c - Women 3 - internal control	Epididymis secretory sperm binding protein Li 44a OS=Homo sapiens GN=SERPINA1 PE=2 SV=1	E9KL23,P01009	SERPINA1	46737.9	23	31	33	QINDYVEK	K	G	0.964	23.4	27.3	28.4	9.51	0	1	0	0	1008.5	1746.04	330046	180	187
W3c - Women 3 - internal control	Epididymis secretory sperm binding protein Li 44a OS=Homo sapiens GN=SERPINA1 PE=2 SV=1	E9KL23,P01009	SERPINA1	46737.9	23	31	33	QINDYVEKGTQGK	K	I	0.997	53.8	27.7	23.2	47	0	1	0	0	1479.74	1766.46	184304	180	192
W3c - Women 3 - internal control	Epididymis secretory sperm binding protein Li 44a OS=Homo sapiens GN=SERPINA1 PE=2 SV=1	E9KL23,P01009	SERPINA1	46737.9	23	31	33	RLGMFNIQHCK	K	K	0.997	41.4	28	25.8	31.2	0	0	1	0	1403.7	2085.48	307354	247	257
W3c - Women 3 - internal control	Epididymis secretory sperm binding protein Li 44a OS=Homo sapiens GN=SERPINA1 PE=2 SV=1	E9KL23,P01009	SERPINA1	46737.9	23	31	33	SASLHLPK	R	L	0.99	33.8	25	21.4	27.5	0	1	0	0	852.494	1765.63	547126	307	314
W3c - Women 3 - internal control	Epididymis secretory sperm binding protein Li 44a OS=Homo sapiens GN=SERPINA1 PE=2 SV=1	E9KL23,P01009	SERPINA1	46737.9	23	31	33	SPLFMGK	K	V	0.9	41.1	25.4	30.5	26.2	0	1	0	0	779.412	2220.4	711545	405	411
W3c - Women 3 - internal control	Epididymis secretory sperm binding protein Li 44a OS=Homo sapiens GN=SERPINA1 PE=2 SV=1	E9KL23,P01009	SERPINA1	46737.9	23	31	33	SVLGQLGITK	K	V	0.997	34.2	25	18.1	31.3	0	1	0	0	1015.61	2840.88	780491	325	334
W3c - Women 3 - internal control	Epididymis secretory sperm binding protein Li 44a OS=Homo sapiens GN=SERPINA1 PE=2 SV=1	E9KL23,P01009	SERPINA1	46737.9	23	31	33	TDTSHHDQDHPTFNK	K	I	0.997	31	25	14.9	31	0	0	1	0	1779.77	1181.25	58991.2	35	49
W3c - Women 3 - internal control	Epididymis secretory sperm binding protein Li 44a OS=Homo sapiens GN=SERPINA1 PE=2 SV=1	E9KL23,P01009	SERPINA1	46737.9	23	31	33	TLNQPDSQLQLTTGNGLFLSEGLK	R	L	0.997	92.8	25	18.8	92.8	0	2	0	0	2574.34	3606.77	277404	126	149
W3c - Women 3 - internal control	Epididymis secretory sperm binding protein Li 44a OS=Homo sapiens GN=SERPINA1 PE=2 SV=1	E9KL23,P01009	SERPINA1	46737.9	23	31	33	VFSNGADLSGVTEEAPLK	K	L	0.997	109	27.1	19.8	109	0	1	0	0	1833.92	2814.05	423547	335	352
W3c - Women 3 - internal control	Epididymis secretory sperm binding protein Li 44a OS=Homo sapiens GN=SERPINA1 PE=2 SV=1	E9KL23,P01009	SERPINA1	46737.9	23	31	33	VFSNGADLSGVTEEAPLKLSK	K	A	0.997	113	25	20.1	0	0	1	1	0	2162.13	2919.04	519191	335	355
W3c - Women 3 - internal control	Serpin peptidase inhibitor, clade C (Antithrombin), member 1, isoform CRA_a OS=Homo sapiens GN=SERPINC1 PE=3 SV=1	A0A024R944,P01008	SERPINC1	52604.1	6	7	8	AFLEVNEEGSEAAASTAVVIAGR	K	S	0.997	92.1	26.4	18.8	92.1	0	1	0	0	2291.15	3351.42	126326	403	425
W3c - Women 3 - internal control	Serpin peptidase inhibitor, clade C (Antithrombin), member 1, isoform CRA_a OS=Homo sapiens GN=SERPINC1 PE=3 SV=1	A0A024R944,P01008	SERPINC1	52604.1	6	7	8	ANRPFLVFIR	K	E	0.963	23.8	25	18.3	20	0	0	1	0	1232.73	3065.71	189553	436	445
W3c - Women 3 - internal control	Serpin peptidase inhibitor, clade C (Antithrombin), member 1, isoform CRA_a OS=Homo sapiens GN=SERPINC1 PE=3 SV=1	A0A024R944,P01008	SERPINC1	52604.1	6	7	8	ANRPFLVFIREVPLNTIIFMGR	K	V	0.953	14.3	25	13.9	14.3	0	0	0	1	2603.46	4273.22	95644.8	436	457
W3c - Women 3 - internal control	Serpin peptidase inhibitor, clade C (Antithrombin), member 1, isoform CRA_a OS=Homo sapiens GN=SERPINC1 PE=3 SV=1	A0A024R944,P01008	SERPINC1	52604.1	6	7	8	ELFYKADGESCSASMMYQEGK	K	F	0.992	25.4	25	14.6	25.4	0	0	1	0	2431.03	2641.18	184850	269	289
W3c - Women 3 - internal control	Serpin peptidase inhibitor, clade C (Antithrombin), member 1, isoform CRA_a OS=Homo sapiens GN=SERPINC1 PE=3 SV=1	A0A024R944,P01008	SERPINC1	52604.1	6	7	8	FATTFYQHLADSKNDNDNIFLSPLSISTAFAMTK	R	L	0.997	24.4	25	14.5	24.4	0	0	0	1	3808.85	4207.28	223202	90	123
W3c - Women 3 - internal control	Serpin peptidase inhibitor, clade C (Antithrombin), member 1, isoform CRA_a OS=Homo sapiens GN=SERPINC1 PE=3 SV=1	A0A024R944,P01008	SERPINC1	52604.1	6	7	8	ITDVIPSEAINELTVLVLVNTIYFK	R	G	0.995	26.4	25	14.7	26.4	0	1	2	0	2804.57	5616.67	17917.8	230	254
W3c - Women 3 - internal control	cDNA FLJ61189, highly similar to Cysteine and glycine-rich protein 1 OS=Homo sapiens PE=2 SV=1	B4DY28,P21291	CSRP1	20567.1	2	2	2	CSQAVYAAEK	R	V	0.997	47.3	26.1	18.4	44.9	0	1	0	0	1126.52	1410.84	193684	122	131
W3c - Women 3 - internal control	cDNA FLJ61189, highly similar to Cysteine and glycine-rich protein 1 OS=Homo sapiens PE=2 SV=1	B4DY28,P21291	CSRP1	20567.1	2	2	2	NLDSTTVAVHGEEIYCK	K	S	0.971	22.2	26.3	14.4	22.2	0	0	1	0	1935.91	2368.92	381053	43	59
W3c - Women 3 - internal control	LIM and SH3 protein 1, isoform CRA_b OS=Homo sapiens GN=LASP1 PE=4 SV=1	A0A024R1S8,Q14847	LASP1	29716.8	2	2	2	GFSVVADTPELQR	K	I	0.996	33.6	29.1	20.3	28.4	0	1	0	0	1418.73	2749.88	232377	97	109
W3c - Women 3 - internal control	LIM and SH3 protein 1, isoform CRA_b OS=Homo sapiens GN=LASP1 PE=4 SV=1	A0A024R1S8,Q14847	LASP1	29716.8	2	2	2	TGDTGMLPANYVEAI	R	-	0.989	27.9	26.9	14.7	27.9	0	1	0	0	1551.74	3609.86	305627	247	261
W3c - Women 3 - internal control	CP protein OS=Homo sapiens GN=CP PE=2 SV=1	A5PL27,P00450	CP	122208	9	9	10	FNKNNEGTYYSPNYNPQSR	R	S	0.994	29.5	27.2	14.8	29.5	0	0	1	0	2293.03	2049.99	176226	482	500
W3c - Women 3 - internal control	CP protein OS=Homo sapiens GN=CP PE=2 SV=1	A5PL27,P00450	CP	122208	9	9	10	GPEEEHLGILGPVIWAEVGDTIR	R	V	0.997	44.8	25	15.8	44.8	0	0	2	0	2487.29	4204.29	376133	440	462
W3c - Women 3 - internal control	CP protein OS=Homo sapiens GN=CP PE=2 SV=1	A5PL27,P00450	CP	122208	9	9	10	GVYSSDVFDIFPGTYQTLEMFPR	R	T	0.997	33.1	25.1	19.5	28.6	0	0	1	0	2669.26	4561.48	95835.1	1009	1031
W3c - Women 3 - internal control	CP protein OS=Homo sapiens GN=CP PE=2 SV=1	A5PL27,P00450	CP	122208	9	9	10	IDTINLFPATLFDAYMVAQNPGEWMLSCQNLNHLK	R	A	0.964	22.4	25	14.7	22	0	0	1	0	4064.97	4938.21	18138.5	311	345
W3c - Women 3 - internal control	CP protein OS=Homo sapiens GN=CP PE=2 SV=1	A5PL27,P00450	CP	122208	9	9	10	LISVDTEHSNIYLQNGPDR	K	I	0.997	31.9	26.8	16.2	30.7	0	0	1	0	2171.07	2593.99	215349	44	62
W3c - Women 3 - internal control	CP protein OS=Homo sapiens GN=CP PE=2 SV=1	A5PL27,P00450	CP	122208	9	9	10	QSEDSTFYLGER	R	T	0.997	65.8	25	21.2	61.8	0	1	0	0	1431.64	2458.07	224279	721	732
W3c - Women 3 - internal control	CP protein OS=Homo sapiens GN=CP PE=2 SV=1	A5PL27,P00450	CP	122208	9	9	10	SSSKDNIR	K	G	0.917	23.7	30.1	31.4	6.85	0	1	0	0	906.464	477.239	50984.2	360	367
W3c - Women 3 - internal control	CP protein OS=Homo sapiens GN=CP PE=2 SV=1	A5PL27,P00450	CP	122208	9	9	10	SVPPSASHVAPTETFTYEWTVPKEVGPTNADPVCLAK	R	M	0.983	21.7	25	14.4	21.7	0	0	0	1	3982.95	3261.48	203340	501	537
W3c - Women 3 - internal control	CP protein OS=Homo sapiens GN=CP PE=2 SV=1	A5PL27,P00450	CP	122208	9	9	10	TTIEKPVWLGFLGPIIK	R	A	0.963	19.4	25	14.2	19.4	0	0	1	0	1912.13	4099.78	157266	82	98
W3c - Women 3 - internal control	cDNA FLJ57038, highly similar to Filamin-A OS=Homo sapiens PE=2 SV=1	B4E2F9		82550.2	2	3	3	ESGLKVNQPASFAVSLNGAK	R	G	0.997	57.8	25.2	16.6	57.8	0	1	1	0	2017.07	2711.63	627413	475	494
W3c - Women 3 - internal control	cDNA FLJ57038, highly similar to Filamin-A OS=Homo sapiens PE=2 SV=1	B4E2F9		82550.2	2	3	3	LTVSSLR	R	E	0.9	19.4	25	23.7	9.96	0	1	0	0	775.467	1982.3	221193	468	474
W3c - Women 3 - internal control	cDNA FLJ56912, highly similar to Fibulin-2 OS=Homo sapiens PE=2 SV=1	B7Z9B8,P98095	FBLN2	126569	2	2	2	CGEGQVCHNLPGSYR	R	C	0.997	40.1	25	15.5	40.1	0	0	1	0	1733.75	1899.86	201781	869	883
W3c - Women 3 - internal control	cDNA FLJ56912, highly similar to Fibulin-2 OS=Homo sapiens PE=2 SV=1	B7Z9B8,P98095	FBLN2	126569	2	2	2	IGPAPAFTGDTIALNIIKGNEEGYFGTR	R	R	0.997	45.5	25	15.8	45.5	0	0	1	0	2922.5	3974.96	358710	1106	1133
W3c - Women 3 - internal control	Actinin alpha 4 isoform 1 (Fragment) OS=Homo sapiens GN=ACTN4 PE=2 SV=1	A0A0S2Z3G9,O43707	ACTN4	104857	39	42	43	ACLISLGYDVENDRQGEAEFNR	K	I	0.994	27.5	25.3	16.1	26.1	0	0	1	0	2556.18	3092.38	234093	792	813
W3c - Women 3 - internal control	Actinin alpha 4 isoform 1 (Fragment) OS=Homo sapiens GN=ACTN4 PE=2 SV=1	A0A0S2Z3G9,O43707	ACTN4	104857	39	42	43	AIMTYVSSFYHAFSGAQK	K	A	0.935	18.6	26.2	14.2	18.6	0	0	1	0	2007.96	3837.13	321327	256	273
W3c - Women 3 - internal control	Actinin alpha 4 isoform 1 (Fragment) OS=Homo sapiens GN=ACTN4 PE=2 SV=1	A0A0S2Z3G9,O43707	ACTN4	104857	39	42	43	AIMTYVSSFYHAFSGAQKAETAANR	K	I	0.997	45.9	25.6	15.9	45.9	0	0	1	1	2721.31	3679.42	1181470	256	280
W3c - Women 3 - internal control	Actinin alpha 4 isoform 1 (Fragment) OS=Homo sapiens GN=ACTN4 PE=2 SV=1	A0A0S2Z3G9,O43707	ACTN4	104857	39	42	43	ALDFIASK	K	G	0.99	43.8	27.2	29.9	29.7	0	1	0	0	864.483	2423.04	1087000	115	122
W3c - Women 3 - internal control	Actinin alpha 4 isoform 1 (Fragment) OS=Homo sapiens GN=ACTN4 PE=2 SV=1	A0A0S2Z3G9,O43707	ACTN4	104857	39	42	43	ASIHEAWTDGKEAMLK	K	H	0.993	22.3	27.7	21.7	15	0	0	0	1	1786.88	2441.72	547949	422	437
W3c - Women 3 - internal control	Actinin alpha 4 isoform 1 (Fragment) OS=Homo sapiens GN=ACTN4 PE=2 SV=1	A0A0S2Z3G9,O43707	ACTN4	104857	39	42	43	CQLEINFNTLQTK	K	L	0.997	71.5	28.6	26.6	62.4	0	1	0	0	1608.81	3064.45	581032	351	363
W3c - Women 3 - internal control	Actinin alpha 4 isoform 1 (Fragment) OS=Homo sapiens GN=ACTN4 PE=2 SV=1	A0A0S2Z3G9,O43707	ACTN4	104857	39	42	43	DAKGISQEQMQEFR	R	A	0.977	26.5	27.5	18.4	22.8	0	0	1	0	1666.79	2252.79	311917	758	771
W3c - Women 3 - internal control	Actinin alpha 4 isoform 1 (Fragment) OS=Homo sapiens GN=ACTN4 PE=2 SV=1	A0A0S2Z3G9,O43707	ACTN4	104857	39	42	43	DGLAFNALIHR	K	H	0.972	28.1	26.3	20.9	22	0	1	1	0	1226.66	2976.45	507032	194	204
W3c - Women 3 - internal control	Actinin alpha 4 isoform 1 (Fragment) OS=Homo sapiens GN=ACTN4 PE=2 SV=1	A0A0S2Z3G9,O43707	ACTN4	104857	39	42	43	EAILAIHK	R	E	0.99	42.3	25	30.2	27.8	0	1	0	0	894.541	1875.45	339318	585	592
W3c - Women 3 - internal control	Actinin alpha 4 isoform 1 (Fragment) OS=Homo sapiens GN=ACTN4 PE=2 SV=1	A0A0S2Z3G9,O43707	ACTN4	104857	39	42	43	ELPPDQAEYCIAR	R	M	0.996	32.8	25.4	19.3	28.5	0	2	0	0	1561.73	2410.41	590283	870	882
W3c - Women 3 - internal control	Actinin alpha 4 isoform 1 (Fragment) OS=Homo sapiens GN=ACTN4 PE=2 SV=1	A0A0S2Z3G9,O43707	ACTN4	104857	39	42	43	ETTDTDTADQVIASFK	R	V	0.997	97.4	25.2	21.6	94.9	0	1	0	0	1741.81	3123	426663	838	853
W3c - Women 3 - internal control	Actinin alpha 4 isoform 1 (Fragment) OS=Homo sapiens GN=ACTN4 PE=2 SV=1	A0A0S2Z3G9,O43707	ACTN4	104857	39	42	43	FAIQDISVEETSAK	R	E	0.997	64.4	27.9	20.1	61.4	0	1	0	0	1537.77	2880.88	455724	153	166
W3c - Women 3 - internal control	Actinin alpha 4 isoform 1 (Fragment) OS=Homo sapiens GN=ACTN4 PE=2 SV=1	A0A0S2Z3G9,O43707	ACTN4	104857	39	42	43	FAIQDISVEETSAKEGLLLWCQR	R	K	0.997	42.3	26.3	18.3	39.7	0	0	1	0	2693.36	3859.66	217855	153	175
W3c - Women 3 - internal control	Actinin alpha 4 isoform 1 (Fragment) OS=Homo sapiens GN=ACTN4 PE=2 SV=1	A0A0S2Z3G9,O43707	ACTN4	104857	39	42	43	GISQEQMQEFR	K	A	0.997	45.8	26.8	22.6	39	0	1	0	0	1352.63	2306.88	606152	761	771
W3c - Women 3 - internal control	Actinin alpha 4 isoform 1 (Fragment) OS=Homo sapiens GN=ACTN4 PE=2 SV=1	A0A0S2Z3G9,O43707	ACTN4	104857	39	42	43	HRDYETATLSDIK	K	A	0.997	52.9	28.1	25.7	43.5	0	1	1	0	1548.77	2008.58	1002120	438	450
W3c - Women 3 - internal control	Actinin alpha 4 isoform 1 (Fragment) OS=Homo sapiens GN=ACTN4 PE=2 SV=1	A0A0S2Z3G9,O43707	ACTN4	104857	39	42	43	HRPELIEYDKLR	R	K	0.997	54	26.4	18.2	52.2	0	0	0	1	1568.85	2079.38	784908	205	216
W3c - Women 3 - internal control	Actinin alpha 4 isoform 1 (Fragment) OS=Homo sapiens GN=ACTN4 PE=2 SV=1	A0A0S2Z3G9,O43707	ACTN4	104857	39	42	43	HTNYTMEHIR	K	V	0.997	45.6	25	31.3	30.1	0	0	1	0	1301.61	1524.72	482967	724	733
W3c - Women 3 - internal control	Actinin alpha 4 isoform 1 (Fragment) OS=Homo sapiens GN=ACTN4 PE=2 SV=1	A0A0S2Z3G9,O43707	ACTN4	104857	39	42	43	IAESNHIK	R	L	0.95	20.4	25.5	25.5	9.21	0	1	0	0	911.495	956.775	116947	597	604
W3c - Women 3 - internal control	Actinin alpha 4 isoform 1 (Fragment) OS=Homo sapiens GN=ACTN4 PE=2 SV=1	A0A0S2Z3G9,O43707	ACTN4	104857	39	42	43	ICDQWDALGSLTHSR	K	R	0.997	38.6	25.5	16.6	37.4	0	0	1	0	1758.82	3022.04	346868	498	512
W3c - Women 3 - internal control	Actinin alpha 4 isoform 1 (Fragment) OS=Homo sapiens GN=ACTN4 PE=2 SV=1	A0A0S2Z3G9,O43707	ACTN4	104857	39	42	43	IMSLVDPNHSGLVTFQAFIDFMSR	R	E	0.969	29.2	25.7	14.8	29.2	0	0	1	0	2725.35	4821.55	76376.4	814	837
W3c - Women 3 - internal control	Actinin alpha 4 isoform 1 (Fragment) OS=Homo sapiens GN=ACTN4 PE=2 SV=1	A0A0S2Z3G9,O43707	ACTN4	104857	39	42	43	KDDPVTNLNNAFEVAEK	R	Y	0.967	23.2	26.4	14.5	23.2	0	0	1	0	1903.94	2903.74	265277	217	233
W3c - Women 3 - internal control	Actinin alpha 4 isoform 1 (Fragment) OS=Homo sapiens GN=ACTN4 PE=2 SV=1	A0A0S2Z3G9,O43707	ACTN4	104857	39	42	43	KTFTAWCNSHLR	R	K	0.997	49.7	29.8	17.5	48.3	0	0	1	0	1520.74	2048.37	792945	54	65
W3c - Women 3 - internal control	Actinin alpha 4 isoform 1 (Fragment) OS=Homo sapiens GN=ACTN4 PE=2 SV=1	A0A0S2Z3G9,O43707	ACTN4	104857	39	42	43	LASDLLEWIRR	K	T	0.948	21.1	25	15.9	19.4	0	0	1	0	1371.77	3482.49	261377	301	311
W3c - Women 3 - internal control	Actinin alpha 4 isoform 1 (Fragment) OS=Homo sapiens GN=ACTN4 PE=2 SV=1	A0A0S2Z3G9,O43707	ACTN4	104857	39	42	43	LDHLAEK	R	F	0.9	30.4	25	30	15.3	0	1	0	0	825.447	1076.71	251109	411	417
W3c - Women 3 - internal control	Actinin alpha 4 isoform 1 (Fragment) OS=Homo sapiens GN=ACTN4 PE=2 SV=1	A0A0S2Z3G9,O43707	ACTN4	104857	39	42	43	LMLLLEVISGER	K	L	0.997	65.6	27.7	29.1	53.6	0	1	0	0	1372.79	4330.58	125136	84	95
W3c - Women 3 - internal control	Actinin alpha 4 isoform 1 (Fragment) OS=Homo sapiens GN=ACTN4 PE=2 SV=1	A0A0S2Z3G9,O43707	ACTN4	104857	39	42	43	LSGSNPYTTVTPQIINSK	K	W	0.997	95.8	25.3	32	82.8	0	1	0	0	1920.01	2716.32	149222	605	622
W3c - Women 3 - internal control	Actinin alpha 4 isoform 1 (Fragment) OS=Homo sapiens GN=ACTN4 PE=2 SV=1	A0A0S2Z3G9,O43707	ACTN4	104857	39	42	43	LSGSNPYTTVTPQIINSKWEK	K	V	0.997	43.1	25	15.7	43.1	0	0	1	0	2363.22	2938.02	524374	605	625
W3c - Women 3 - internal control	Actinin alpha 4 isoform 1 (Fragment) OS=Homo sapiens GN=ACTN4 PE=2 SV=1	A0A0S2Z3G9,O43707	ACTN4	104857	39	42	43	LSNRPAFMPSEGK	R	M	0.994	30.2	28	21	0	0	0	1	0	1433.72	2036	392220	366	378
W3c - Women 3 - internal control	Actinin alpha 4 isoform 1 (Fragment) OS=Homo sapiens GN=ACTN4 PE=2 SV=1	A0A0S2Z3G9,O43707	ACTN4	104857	39	42	43	LVSIGAEEIVDGNAK	K	M	0.997	74.6	27.4	17.7	74.6	0	1	0	0	1514.81	2742.48	242207	126	140
W3c - Women 3 - internal control	Actinin alpha 4 isoform 1 (Fragment) OS=Homo sapiens GN=ACTN4 PE=2 SV=1	A0A0S2Z3G9,O43707	ACTN4	104857	39	42	43	MAPYQGPDAVPGALDYK	R	S	0.997	56.4	27.2	16.5	56.4	0	1	0	0	1792.86	2809.61	1399010	883	899
W3c - Women 3 - internal control	Actinin alpha 4 isoform 1 (Fragment) OS=Homo sapiens GN=ACTN4 PE=2 SV=1	A0A0S2Z3G9,O43707	ACTN4	104857	39	42	43	MLDAEDIVNTARPDEK	K	A	0.997	34.7	26.6	15.7	34.2	0	0	1	0	1816.87	2766.21	1281640	240	255
W3c - Women 3 - internal control	Actinin alpha 4 isoform 1 (Fragment) OS=Homo sapiens GN=ACTN4 PE=2 SV=1	A0A0S2Z3G9,O43707	ACTN4	104857	39	42	43	MTLGMIWTIILR	K	F	0.997	70.5	25.1	25.3	62.6	0	1	0	0	1447.82	4864.98	33027.5	141	152
W3c - Women 3 - internal control	Actinin alpha 4 isoform 1 (Fragment) OS=Homo sapiens GN=ACTN4 PE=2 SV=1	A0A0S2Z3G9,O43707	ACTN4	104857	39	42	43	QFASQANVVGPWIQTK	R	M	0.997	63.7	26.2	17	63.7	0	1	0	0	1773.93	3068.43	471218	653	668
W3c - Women 3 - internal control	Actinin alpha 4 isoform 1 (Fragment) OS=Homo sapiens GN=ACTN4 PE=2 SV=1	A0A0S2Z3G9,O43707	ACTN4	104857	39	42	43	RDHALLEEQSK	K	Q	0.997	34.2	27.2	26.1	23.2	0	0	1	0	1325.68	1267.63	181747	633	643
W3c - Women 3 - internal control	Actinin alpha 4 isoform 1 (Fragment) OS=Homo sapiens GN=ACTN4 PE=2 SV=1	A0A0S2Z3G9,O43707	ACTN4	104857	39	42	43	SIVDYKPNLDLLEQQHQLIQEALIFDNK	R	H	0.977	17.4	25	14.1	17.4	0	0	0	1	3324.75	4011.16	470943	696	723
W3c - Women 3 - internal control	Actinin alpha 4 isoform 1 (Fragment) OS=Homo sapiens GN=ACTN4 PE=2 SV=1	A0A0S2Z3G9,O43707	ACTN4	104857	39	42	43	SIVDYKPNLDLLEQQHQLIQEALIFDNKHTNYTMEHIR	R	V	0.992	18.1	25	14.1	18.1	0	0	0	0	4607.34	3744.89	343001	696	733
W3c - Women 3 - internal control	Actinin alpha 4 isoform 1 (Fragment) OS=Homo sapiens GN=ACTN4 PE=2 SV=1	A0A0S2Z3G9,O43707	ACTN4	104857	39	42	43	TINEVENQILTR	R	D	0.997	68.2	28	22.2	63.2	0	1	0	0	1429.76	2736.69	297541	746	757
W3c - Women 3 - internal control	Actinin alpha 4 isoform 1 (Fragment) OS=Homo sapiens GN=ACTN4 PE=2 SV=1	A0A0S2Z3G9,O43707	ACTN4	104857	39	42	43	VGWEQLLTTIAR	R	T	0.997	81.2	26.1	28.7	70.5	0	1	0	0	1386.77	4088.81	203035	734	745
W3c - Women 3 - internal control	Actinin alpha 4 isoform 1 (Fragment) OS=Homo sapiens GN=ACTN4 PE=2 SV=1	A0A0S2Z3G9,O43707	ACTN4	104857	39	42	43	VQQLVPK	K	R	0.9	29.9	25	20.6	24.2	0	1	0	0	811.504	1588.12	228800	626	632
W3c - Women 3 - internal control	Aldehyde dehydrogenase, mitochondrial OS=Homo sapiens GN=ALDH2 PE=1 SV=2	P05091,Q53FB6	ALDH2	56381.4	2	2	2	LGPALATGNVVVMK	K	V	0.997	46.3	25	20	42.1	0	1	0	0	1369.79	2782.37	258472	196	209
W3c - Women 3 - internal control	Aldehyde dehydrogenase, mitochondrial OS=Homo sapiens GN=ALDH2 PE=1 SV=2	P05091,Q53FB6	ALDH2	56381.4	2	2	2	VAEQTPLTALYVANLIK	K	E	0.997	52.3	25	16.3	52.3	0	1	0	0	1844.05	3978.02	197424	210	226
W3c - Women 3 - internal control	14-3-3 protein theta OS=Homo sapiens GN=YWHAQ PE=1 SV=1	P27348	YWHAQ	27765.4	3	4	5	AVTEQGAELSNEER	K	N	0.997	84.8	27.9	24.6	78.5	0	1	0	0	1532.72	1776.75	73108.4	28	41
W3c - Women 3 - internal control	14-3-3 protein theta OS=Homo sapiens GN=YWHAQ PE=1 SV=1	P27348	YWHAQ	27765.4	3	4	5	EKVESELR	R	S	0.99	39.2	29	29.7	25	0	1	0	0	989.526	1296.78	65885.4	84	91
W3c - Women 3 - internal control	14-3-3 protein theta OS=Homo sapiens GN=YWHAQ PE=1 SV=1	P27348	YWHAQ	27765.4	3	4	5	SICTTVLELLDKYLIANATNPESK	R	V	0.982	22.2	25.4	14.4	22.2	0	0	2	1	2693.41	4848.01	95922.9	92	115
W3c - Women 3 - internal control	Pleckstrin homology domain containing, family C (With FERM domain) member 1, isoform CRA_b OS=Homo sapiens GN=PLEKHC1 PE=4 SV=1	A0A024R687,A8K6S3,H0YJ34,Q96AC1	FERMT2,PLEKHC1	77863.9	3	3	3	SKEESSGTPAHQMNLR	K	G	0.977	22.3	26.1	14.4	22.3	0	0	1	0	1771.84	1442.15	103027	409	424
W3c - Women 3 - internal control	Pleckstrin homology domain containing, family C (With FERM domain) member 1, isoform CRA_b OS=Homo sapiens GN=PLEKHC1 PE=4 SV=1	A0A024R687,A8K6S3,H0YJ34,Q96AC1	FERMT2,PLEKHC1	77863.9	3	3	3	TMADSSYNLEVQNILSFLK	K	M	0.997	80.3	26.2	18	80.3	0	1	0	0	2173.08	4559.88	39320.3	479	497
W3c - Women 3 - internal control	Pleckstrin homology domain containing, family C (With FERM domain) member 1, isoform CRA_b OS=Homo sapiens GN=PLEKHC1 PE=4 SV=1	A0A024R687,A8K6S3,H0YJ34,Q96AC1	FERMT2,PLEKHC1	77863.9	3	3	3	TSTILGDITSIPELADYIK	K	V	0.997	85	25	18.3	85	0	1	0	0	2050.1	4482.08	64266	362	380
W3c - Women 3 - internal control	Elongation factor 1-alpha 1 OS=Homo sapiens GN=EEF1A1 PE=1 SV=1	P68104,Q53G85,Q53HM9,Q5VTE0,Q6IPN6,Q6IPS9,Q6IPT9	EEF1A1,EEF1A1P5	50141.2	6	6	7	IGGIGTVPVGR	K	V	0.997	47.6	25	17	46.6	0	1	0	0	1025.61	2251.5	573619	256	266
W3c - Women 3 - internal control	Elongation factor 1-alpha 1 OS=Homo sapiens GN=EEF1A1 PE=1 SV=1	P68104,Q53G85,Q53HM9,Q5VTE0,Q6IPN6,Q6IPS9,Q6IPT9	EEF1A1,EEF1A1P5	50141.2	6	6	7	IGYNPDTVAFVPISGWNGDNMLEPSANMPWFK	K	G	0.982	30.4	25	14.9	30.4	0	0	1	0	3567.67	4535.89	52328	181	212
W3c - Women 3 - internal control	Elongation factor 1-alpha 1 OS=Homo sapiens GN=EEF1A1 PE=1 SV=1	P68104,Q53G85,Q53HM9,Q5VTE0,Q6IPN6,Q6IPS9,Q6IPT9	EEF1A1,EEF1A1P5	50141.2	6	6	7	KIGYNPDTVAFVPISGWNGDNMLEPSANMPWFK	K	G	0.99	24.4	25	14.5	24.4	0	0	1	0	3695.77	4257.66	63209.3	180	212
W3c - Women 3 - internal control	Elongation factor 1-alpha 1 OS=Homo sapiens GN=EEF1A1 PE=1 SV=1	P68104,Q53G85,Q53HM9,Q5VTE0,Q6IPN6,Q6IPS9,Q6IPT9	EEF1A1,EEF1A1P5	50141.2	6	6	7	KLEDGPK	K	F	0.9	24.1	25	21.9	16.8	0	1	0	0	786.436	674.402	72951.5	386	392
W3c - Women 3 - internal control	Elongation factor 1-alpha 1 OS=Homo sapiens GN=EEF1A1 PE=1 SV=1	P68104,Q53G85,Q53HM9,Q5VTE0,Q6IPN6,Q6IPS9,Q6IPT9	EEF1A1,EEF1A1P5	50141.2	6	6	7	NMITGTSQADCAVLIVAAGVGEFEAGISK	K	N	0.997	77.2	25.6	18.2	76.8	0	0	2	0	2909.44	4860.15	63461.9	101	129
W3c - Women 3 - internal control	Elongation factor 1-alpha 1 OS=Homo sapiens GN=EEF1A1 PE=1 SV=1	P68104,Q53G85,Q53HM9,Q5VTE0,Q6IPN6,Q6IPS9,Q6IPT9	EEF1A1,EEF1A1P5	50141.2	6	6	7	SGDAAIVDMVPGKPMCVESFSDYPPLGR	K	F	0.995	32	25	15	32	0	0	1	0	2995.4	3570.97	192844	396	423
W3c - Women 3 - internal control	CD109 antigen OS=Homo sapiens GN=CD109 PE=1 SV=2	Q6YHK3	CD109	161692	2	2	2	TLTLPSLPLNSADEIYELR	K	V	0.991	36.4	25.3	15.3	36.4	0	1	0	0	2145.14	3994.64	155041	87	105
W3c - Women 3 - internal control	CD109 antigen OS=Homo sapiens GN=CD109 PE=1 SV=2	Q6YHK3	CD109	161692	2	2	2	VQITAIGDVLGPSINGLASLIR	R	M	0.997	39.2	25	15.5	39.2	0	0	1	0	2207.28	4672.73	25875.3	895	916
W3c - Women 3 - internal control	Tubulin, beta 2C OS=Homo sapiens GN=TUBB2C PE=2 SV=1	Q8IZ29	TUBB2C	49839.7	15	16	18	ALTVPELTQQMFDAK	R	N	0.997	51.2	33	16.2	51.2	0	1	0	0	1691.87	3645.79	160668	283	297
W3c - Women 3 - internal control	Tubulin, beta 2C OS=Homo sapiens GN=TUBB2C PE=2 SV=1	Q8IZ29	TUBB2C	49839.7	15	16	18	AVLVDLEPGTMDSVR	R	S	0.997	57.1	27.1	16.6	57.1	0	2	0	0	1601.82	3071.67	661433	63	77
W3c - Women 3 - internal control	Tubulin, beta 2C OS=Homo sapiens GN=TUBB2C PE=2 SV=1	Q8IZ29	TUBB2C	49839.7	15	16	18	EAESCDCLQGFQLTHSLGGGTGSGMGTLLISK	K	I	0.997	56.4	25	16.5	0	0	0	1	0	3311.53	3510.79	202918	123	154
W3c - Women 3 - internal control	Tubulin, beta 2C OS=Homo sapiens GN=TUBB2C PE=2 SV=1	Q8IZ29	TUBB2C	49839.7	15	16	18	EVDEQMLNVQNK	K	N	0.997	54.7	26.6	23.6	47.5	0	1	0	0	1446.69	2217.12	162440	325	336
W3c - Women 3 - internal control	Tubulin, beta 2C OS=Homo sapiens GN=TUBB2C PE=2 SV=1	Q8IZ29	TUBB2C	49839.7	15	16	18	GHYTEGAELVDSVLDVVRK	K	E	0.997	36.7	26.6	15.3	36.7	0	0	1	1	2087.08	3624.8	811570	104	122
W3c - Women 3 - internal control	Tubulin, beta 2C OS=Homo sapiens GN=TUBB2C PE=2 SV=1	Q8IZ29	TUBB2C	49839.7	15	16	18	INVYYNEATGGK	R	Y	0.954	25.3	27.8	14.6	25.3	0	1	0	0	1328.65	2181.91	228064	47	58
W3c - Women 3 - internal control	Tubulin, beta 2C OS=Homo sapiens GN=TUBB2C PE=2 SV=1	Q8IZ29	TUBB2C	49839.7	15	16	18	ISEQFTAMFR	R	R	0.997	51.3	27.3	22	45.5	0	1	0	0	1229.6	3127.48	445124	381	390
W3c - Women 3 - internal control	Tubulin, beta 2C OS=Homo sapiens GN=TUBB2C PE=2 SV=1	Q8IZ29	TUBB2C	49839.7	15	16	18	LAVNMVPFPR	K	L	0.997	56.6	28	33	40.1	0	1	0	0	1143.63	3081.11	676520	253	262
W3c - Women 3 - internal control	Tubulin, beta 2C OS=Homo sapiens GN=TUBB2C PE=2 SV=1	Q8IZ29	TUBB2C	49839.7	15	16	18	LHFFMPGFAPLTSR	R	G	0.997	34.7	28	16.6	33.3	0	0	1	0	1620.84	3615.58	524153	263	276
W3c - Women 3 - internal control	Tubulin, beta 2C OS=Homo sapiens GN=TUBB2C PE=2 SV=1	Q8IZ29	TUBB2C	49839.7	15	16	18	LTTPTYGDLNHLVSATMSGVTTCLR	K	F	0.997	52.5	30	16.3	52.5	0	0	1	0	2708.34	4070.67	340493	217	241
W3c - Women 3 - internal control	Tubulin, beta 2C OS=Homo sapiens GN=TUBB2C PE=2 SV=1	Q8IZ29	TUBB2C	49839.7	15	16	18	MREIVHLQAGQCGNQIGAK	-	F	0.997	52.2	26.6	16.3	0	0	0	1	0	2110.06	2082.33	126704	1	19
W3c - Women 3 - internal control	Tubulin, beta 2C OS=Homo sapiens GN=TUBB2C PE=2 SV=1	Q8IZ29	TUBB2C	49839.7	15	16	18	NMMAACDPR	K	H	0.997	46.3	25	15.9	46.3	0	1	0	0	1065.43	1708.19	275608	298	306
W3c - Women 3 - internal control	Tubulin, beta 2C OS=Homo sapiens GN=TUBB2C PE=2 SV=1	Q8IZ29	TUBB2C	49839.7	15	16	18	NSSYFVEWIPNNVK	K	T	0.986	34.2	28	23.2	26.1	0	1	0	0	1696.83	3483.73	530978	337	350
W3c - Women 3 - internal control	Tubulin, beta 2C OS=Homo sapiens GN=TUBB2C PE=2 SV=1	Q8IZ29	TUBB2C	49839.7	15	16	18	SGPFGQIFRPDNFVFGQSGAGNNWAK	R	G	0.997	68.1	26.6	17.3	68.1	0	0	2	0	2798.34	3772.32	540605	78	103
W3c - Women 3 - internal control	Tubulin, beta 2C OS=Homo sapiens GN=TUBB2C PE=2 SV=1	Q8IZ29	TUBB2C	49839.7	15	16	18	YLTVAAVFR	R	G	0.997	47.7	25	22.9	40.8	0	1	0	0	1039.59	3155.07	292587	310	318
W3c - Women 3 - internal control	Cystatin-B OS=Homo sapiens GN=CSTB PE=1 SV=2	P04080,Q76LA1	CSTB	11139.3	2	2	2	SQVVAGTNYFIK	K	V	0.972	25.5	27.1	14.6	25.5	0	1	0	0	1326.71	2635.64	288157	45	56
W3c - Women 3 - internal control	Cystatin-B OS=Homo sapiens GN=CSTB PE=1 SV=2	P04080,Q76LA1	CSTB	11139.3	2	2	2	VHVGDEDFVHLR	K	V	0.997	37.1	28.2	15.3	37.1	0	0	1	0	1422.71	2357.07	174286	57	68
W3c - Women 3 - internal control	Transgelin OS=Homo sapiens GN=TAGLN PE=1 SV=4	Q01995,Q5U0D2	DKFZp686P11128,TAGLN	22611	11	11	11	AAEDYGVIKTDMFQTVDLFEGK	K	D	0.99	32.4	25.7	15	32.4	0	0	1	0	2477.19	3939.67	353895	100	121
W3c - Women 3 - internal control	Transgelin OS=Homo sapiens GN=TAGLN PE=1 SV=4	Q01995,Q5U0D2	DKFZp686P11128,TAGLN	22611	11	11	11	DMAAVQR	K	T	0.9	22.6	25.1	28.4	8.66	0	1	0	0	790.388	1295.76	305935	122	128
W3c - Women 3 - internal control	Transgelin OS=Homo sapiens GN=TAGLN PE=1 SV=4	Q01995,Q5U0D2	DKFZp686P11128,TAGLN	22611	11	11	11	EFTESQLQEGK	R	H	0.997	65.2	25.9	17.1	65.2	0	1	0	0	1295.61	1981.86	126055	162	172
W3c - Women 3 - internal control	Transgelin OS=Homo sapiens GN=TAGLN PE=1 SV=4	Q01995,Q5U0D2	DKFZp686P11128,TAGLN	22611	11	11	11	KYDEELEER	K	L	0.997	50.7	25	24.9	42	0	1	0	0	1210.56	1597.91	106858	21	29
W3c - Women 3 - internal control	Transgelin OS=Homo sapiens GN=TAGLN PE=1 SV=4	Q01995,Q5U0D2	DKFZp686P11128,TAGLN	22611	11	11	11	LVEWIIVQCGPDVGRPDR	R	G	0.997	64.3	25.9	17	64.3	0	0	1	0	2109.09	3233.26	700546	30	47
W3c - Women 3 - internal control	Transgelin OS=Homo sapiens GN=TAGLN PE=1 SV=4	Q01995,Q5U0D2	DKFZp686P11128,TAGLN	22611	11	11	11	LVNSLYPDGSKPVKVPENPPSMVFK	K	Q	0.978	22.6	25	14.4	22.6	0	0	1	0	2742.45	2912.48	223030	65	89
W3c - Women 3 - internal control	Transgelin OS=Homo sapiens GN=TAGLN PE=1 SV=4	Q01995,Q5U0D2	DKFZp686P11128,TAGLN	22611	11	11	11	NDGHYRGDPNWFMK	K	K	0.965	15.1	25	13.9	15.1	0	0	0	1	1736.76	2372.95	433771	141	154
W3c - Women 3 - internal control	Transgelin OS=Homo sapiens GN=TAGLN PE=1 SV=4	Q01995,Q5U0D2	DKFZp686P11128,TAGLN	22611	11	11	11	QMEQVAQFLK	K	A	0.997	53	27.5	30.4	39	0	1	0	0	1221.63	2876.2	1414260	90	99
W3c - Women 3 - internal control	Transgelin OS=Homo sapiens GN=TAGLN PE=1 SV=4	Q01995,Q5U0D2	DKFZp686P11128,TAGLN	22611	11	11	11	TDMFQTVDLFEGKDMAAVQR	K	T	0.997	44.4	26	15.8	44.4	0	0	1	0	2302.08	3566.23	319256	109	128
W3c - Women 3 - internal control	Transgelin OS=Homo sapiens GN=TAGLN PE=1 SV=4	Q01995,Q5U0D2	DKFZp686P11128,TAGLN	22611	11	11	11	TLMALGSLAVTK	R	N	0.997	48.4	25	20.5	43.9	0	1	0	0	1204.7	3086.12	456978	129	140
W3c - Women 3 - internal control	Transgelin OS=Homo sapiens GN=TAGLN PE=1 SV=4	Q01995,Q5U0D2	DKFZp686P11128,TAGLN	22611	11	11	11	VPENPPSMVFK	K	Q	0.934	23	29.2	14.4	23	0	1	0	0	1244.63	2510	459970	79	89
W3c - Women 3 - internal control	Catalase OS=Homo sapiens GN=CAT PE=1 SV=3	P04040	CAT	59756.5	15	16	19	AFYVNVLNEEQR	R	K	0.997	76.1	27.8	25.9	67.9	0	1	0	0	1481.74	2942.15	318754	445	456
W3c - Women 3 - internal control	Catalase OS=Homo sapiens GN=CAT PE=1 SV=3	P04040	CAT	59756.5	15	16	19	DGPMCMQDNQGGAPNYYPNSFGAPEQQPSALEHSIQYSGEVRR	R	F	0.997	31.3	25	15	31.3	0	0	0	2	4783.1	3134.82	292389	389	431
W3c - Women 3 - internal control	Catalase OS=Homo sapiens GN=CAT PE=1 SV=3	P04040	CAT	59756.5	15	16	19	FNTANDDNVTQVR	R	A	0.997	67	33.7	28.9	55.3	0	1	0	0	1493.7	1940.03	190838	432	444
W3c - Women 3 - internal control	Catalase OS=Homo sapiens GN=CAT PE=1 SV=3	P04040	CAT	59756.5	15	16	19	FSTVAGESGSADTVRDPR	R	G	0.966	20.8	26.3	14.3	20.8	0	0	1	0	1851.88	1921.35	320514	113	130
W3c - Women 3 - internal control	Catalase OS=Homo sapiens GN=CAT PE=1 SV=3	P04040	CAT	59756.5	15	16	19	FYTEDGNWDLVGNNTPIFFIRDPILFPSFIHSQK	K	R	0.997	35.6	26	15.2	35.6	0	0	0	2	4028	4489.45	210208	136	169
W3c - Women 3 - internal control	Catalase OS=Homo sapiens GN=CAT PE=1 SV=3	P04040	CAT	59756.5	15	16	19	GAGAFGYFEVTHDITK	K	Y	0.937	22.9	27.1	15.7	21.6	0	0	1	0	1712.83	3064.76	465414	78	93
W3c - Women 3 - internal control	Catalase OS=Homo sapiens GN=CAT PE=1 SV=3	P04040	CAT	59756.5	15	16	19	GPLLVQDVVFTDEMAHFDRER	R	I	0.991	23.9	26.7	14.5	23.9	0	0	1	1	2474.21	3598.78	925156	48	68
W3c - Women 3 - internal control	Catalase OS=Homo sapiens GN=CAT PE=1 SV=3	P04040	CAT	59756.5	15	16	19	HMNGYGSHTFK	R	L	0.997	43.3	25	21	38.1	0	0	1	0	1278.57	1406.58	155832	211	221
W3c - Women 3 - internal control	Catalase OS=Homo sapiens GN=CAT PE=1 SV=3	P04040	CAT	59756.5	15	16	19	LCENIAGHLKDAQIFIQK	R	K	0.996	20.4	25	14.3	20.4	0	0	0	1	2098.11	2948.08	422858	459	476
W3c - Women 3 - internal control	Catalase OS=Homo sapiens GN=CAT PE=1 SV=3	P04040	CAT	59756.5	15	16	19	LGPNYLHIPVNCPYR	R	A	0.958	22.7	27.8	14.4	22.7	0	0	1	0	1812.92	2889.26	736494	366	380
W3c - Women 3 - internal control	Catalase OS=Homo sapiens GN=CAT PE=1 SV=3	P04040	CAT	59756.5	15	16	19	LSQEDPDYGIR	R	D	0.968	25.1	27.2	20	19.7	0	1	0	0	1292.61	2055.94	218816	253	263
W3c - Women 3 - internal control	Catalase OS=Homo sapiens GN=CAT PE=1 SV=3	P04040	CAT	59756.5	15	16	19	LVLNRNPVNYFAEVEQIAFDPSNMPPGIEASPDK	K	M	0.997	62	25	16.9	62	0	0	2	0	3771.87	4336.57	97190.5	316	349
W3c - Women 3 - internal control	Catalase OS=Homo sapiens GN=CAT PE=1 SV=3	P04040	CAT	59756.5	15	16	19	LVNANGEAVYCK	K	F	0.997	51.5	26.1	16.2	51.5	0	1	0	0	1337.65	1842.65	158954	222	233
W3c - Women 3 - internal control	Catalase OS=Homo sapiens GN=CAT PE=1 SV=3	P04040	CAT	59756.5	15	16	19	NLSVEDAAR	K	L	0.997	38.8	29	21	33.2	0	1	0	0	974.49	1789.96	226978	244	252
W3c - Women 3 - internal control	Catalase OS=Homo sapiens GN=CAT PE=1 SV=3	P04040	CAT	59756.5	15	16	19	RFNTANDDNVTQVR	R	A	0.995	35.4	33.9	22.3	28.3	0	0	1	0	1649.8	1774.84	258093	431	444
W3c - Women 3 - internal control	Uncharacterized protein OS=Homo sapiens PE=1 SV=1	B4E1Z4		140944	2	2	2	DFHINLFQVLPWLK	R	E	0.995	26.6	25	21.3	19.9	0	0	1	0	1769.97	4659.67	51501.1	1242	1255
W3c - Women 3 - internal control	Uncharacterized protein OS=Homo sapiens PE=1 SV=1	B4E1Z4		140944	2	2	2	VSEADSSNADWVTK	K	Q	0.997	89	25.2	19.3	88.3	0	1	0	0	1508.69	2088.95	171178	826	839
W3c - Women 3 - internal control	Ubiquitin-60S ribosomal protein L40 OS=Homo sapiens GN=UBA52 PE=1 SV=2	P62987,Q3MIH3	UBA52	14728.9	2	2	2	TITLEVEPSDTIENVK	K	A	0.997	41.2	28.4	16.3	40.5	0	1	0	0	1787.93	2915.66	288958	12	27
W3c - Women 3 - internal control	Ubiquitin-60S ribosomal protein L40 OS=Homo sapiens GN=UBA52 PE=1 SV=2	P62987,Q3MIH3	UBA52	14728.9	2	2	2	TITLEVEPSDTIENVKAK	K	I	0.957	20.6	26.8	16	18.9	0	0	1	0	1987.06	2683.08	464062	12	29
W3c - Women 3 - internal control	Tubulin alpha-1B chain OS=Homo sapiens GN=TUBA1B PE=1 SV=1	P68363	TUBA1B	50151.7	11	11	12	AVCMLSNTTAIAEAWAR	R	L	0.997	104	27.7	24.8	98.5	0	1	0	0	1864.9	3632.68	204414	374	390
W3c - Women 3 - internal control	Tubulin alpha-1B chain OS=Homo sapiens GN=TUBA1B PE=1 SV=1	P68363	TUBA1B	50151.7	11	11	12	AVFVDLEPTVIDEVR	R	T	0.997	68	26.3	19.9	65.4	0	2	0	0	1701.91	3571.25	1102110	65	79
W3c - Women 3 - internal control	Tubulin alpha-1B chain OS=Homo sapiens GN=TUBA1B PE=1 SV=1	P68363	TUBA1B	50151.7	11	11	12	AYHEQLSVAEITNACFEPANQMVK	K	C	0.973	25.6	25	14.6	25.6	0	0	1	0	2750.29	3195.34	224065	281	304
W3c - Women 3 - internal control	Tubulin alpha-1B chain OS=Homo sapiens GN=TUBA1B PE=1 SV=1	P68363	TUBA1B	50151.7	11	11	12	GHYTIGKEIIDLVLDR	R	I	0.997	54.5	25	16.4	54.5	0	0	1	0	1842.01	3795.2	222993	106	121
W3c - Women 3 - internal control	Tubulin alpha-1B chain OS=Homo sapiens GN=TUBA1B PE=1 SV=1	P68363	TUBA1B	50151.7	11	11	12	LADQCTGLQGFLVFHSFGGGTGSGFTSLLMER	K	L	0.997	49.9	25	16.1	49.9	0	0	1	0	3390.62	4355.5	93898.8	125	156
W3c - Women 3 - internal control	Tubulin alpha-1B chain OS=Homo sapiens GN=TUBA1B PE=1 SV=1	P68363	TUBA1B	50151.7	11	11	12	LDHKFDLMYAK	R	R	0.997	39.1	29.3	41.6	12.9	0	0	1	0	1380.7	2350.25	505557	391	401
W3c - Women 3 - internal control	Tubulin alpha-1B chain OS=Homo sapiens GN=TUBA1B PE=1 SV=1	P68363	TUBA1B	50151.7	11	11	12	LISQIVSSITASLR	R	F	0.997	71.2	25	17.5	71.2	0	1	0	0	1487.88	4177.26	129200	230	243
W3c - Women 3 - internal control	Tubulin alpha-1B chain OS=Homo sapiens GN=TUBA1B PE=1 SV=1	P68363	TUBA1B	50151.7	11	11	12	NLDIERPTYTNLNR	R	L	0.95	21	28.4	21	14.3	0	0	1	0	1718.88	2414.92	643728	216	229
W3c - Women 3 - internal control	Tubulin alpha-1B chain OS=Homo sapiens GN=TUBA1B PE=1 SV=1	P68363	TUBA1B	50151.7	11	11	12	SIQFVDWCPTGFK	R	V	0.997	62.6	25.7	18.7	60.8	0	1	0	0	1584.75	3528.01	323550	340	352
W3c - Women 3 - internal control	Tubulin alpha-1B chain OS=Homo sapiens GN=TUBA1B PE=1 SV=1	P68363	TUBA1B	50151.7	11	11	12	TIGGGDDSFNTFFSETGAGK	K	H	0.997	88.6	25	18.5	88.6	0	1	0	0	2007.89	3367.79	258489	41	60
W3c - Women 3 - internal control	Tubulin alpha-1B chain OS=Homo sapiens GN=TUBA1B PE=1 SV=1	P68363	TUBA1B	50151.7	11	11	12	VGINYQPPTVVPGGDLAK	K	V	0.997	46.1	25.1	15.9	46.1	0	1	0	0	1824.99	2890.98	204088	353	370
W3c - Women 3 - internal control	Beta tropomyosin isoform OS=Homo sapiens GN=TPM2b PE=2 SV=1	A7XZE4	TPM2b	33026.8	2	2	2	AISEELDNALNDITSL	K	-	0.997	50.6	28.6	16.2	50.6	0	1	0	0	1717.85	4454.79	68942	269	284
W3c - Women 3 - internal control	Beta tropomyosin isoform OS=Homo sapiens GN=TPM2b PE=2 SV=1	A7XZE4	TPM2b	33026.8	2	2	2	TIDDLEDEVYAQK	K	M	0.997	66.2	26.6	20.8	62.5	0	1	0	0	1538.72	2781.66	170994	252	264
W3c - Women 3 - internal control	Membrane primary amine oxidase OS=Homo sapiens GN=AOC3 PE=1 SV=3	Q16853	AOC3	84622.1	17	22	30	AAALAHLDRGSPPPAR	K	E	0.957	19.8	26.2	14.9	19.1	0	0	1	0	1599.87	1684.53	269852	107	122
W3c - Women 3 - internal control	Membrane primary amine oxidase OS=Homo sapiens GN=AOC3 PE=1 SV=3	Q16853	AOC3	84622.1	17	22	30	DAFCVFEQNQGLPLRR	R	H	0.963	25.2	27.1	14.6	25.2	0	0	1	0	1949.97	3136.75	536233	427	442
W3c - Women 3 - internal control	Membrane primary amine oxidase OS=Homo sapiens GN=AOC3 PE=1 SV=3	Q16853	AOC3	84622.1	17	22	30	EALAIVFFGR	R	Q	0.997	59.5	26.6	24.8	51.5	0	2	0	0	1122.63	3670.21	536837	123	132
W3c - Women 3 - internal control	Membrane primary amine oxidase OS=Homo sapiens GN=AOC3 PE=1 SV=3	Q16853	AOC3	84622.1	17	22	30	FQGERLVYEISLQEALAIYGGNSPAAMTTR	R	Y	0.997	44.8	25	15.8	44.8	0	0	1	0	3285.66	4176.35	74117.9	354	383
W3c - Women 3 - internal control	Membrane primary amine oxidase OS=Homo sapiens GN=AOC3 PE=1 SV=3	Q16853	AOC3	84622.1	17	22	30	FSVQGSR	R	V	0.9	20.2	25	21.9	12.6	0	1	0	0	780.4	1482.59	315048	323	329
W3c - Women 3 - internal control	Membrane primary amine oxidase OS=Homo sapiens GN=AOC3 PE=1 SV=3	Q16853	AOC3	84622.1	17	22	30	GRNLVTMTTAPR	R	G	0.997	47.4	27.3	16	47.4	0	1	1	0	1316.71	1943.98	881421	205	216
W3c - Women 3 - internal control	Membrane primary amine oxidase OS=Homo sapiens GN=AOC3 PE=1 SV=3	Q16853	AOC3	84622.1	17	22	30	GVDCPYLATYVDWHFLLESQAPK	R	T	0.997	43.1	25.5	15.7	43.1	0	0	3	0	2709.3	4161.59	795908	401	423
W3c - Women 3 - internal control	Membrane primary amine oxidase OS=Homo sapiens GN=AOC3 PE=1 SV=3	Q16853	AOC3	84622.1	17	22	30	KLLEMEEQAAFLVGSATPR	R	Y	0.997	120	25.8	20.5	120	0	1	1	0	2090.1	3510.85	909271	567	585
W3c - Women 3 - internal control	Membrane primary amine oxidase OS=Homo sapiens GN=AOC3 PE=1 SV=3	Q16853	AOC3	84622.1	17	22	30	LGPGLVDAAQARPSDNCVFSVELQLPPK	R	A	0.997	49.4	25	16.1	49.4	0	0	4	0	2978.54	3545.89	806769	79	106
W3c - Women 3 - internal control	Membrane primary amine oxidase OS=Homo sapiens GN=AOC3 PE=1 SV=3	Q16853	AOC3	84622.1	17	22	30	LLEMEEQAAFLVGSATPR	K	Y	0.997	45.2	27.1	26.6	34.3	0	0	1	0	1962	3745.61	194394	568	585
W3c - Women 3 - internal control	Membrane primary amine oxidase OS=Homo sapiens GN=AOC3 PE=1 SV=3	Q16853	AOC3	84622.1	17	22	30	LVYEISLQEALAIYGGNSPAAMTTR	R	Y	0.997	98.2	25.5	19.1	98.2	0	1	2	0	2668.37	4175.66	408811	359	383
W3c - Women 3 - internal control	Membrane primary amine oxidase OS=Homo sapiens GN=AOC3 PE=1 SV=3	Q16853	AOC3	84622.1	17	22	30	NLVTMTTAPR	R	G	0.997	54.4	29.6	20.4	50.3	0	3	0	0	1103.59	1834.98	1218130	207	216
W3c - Women 3 - internal control	Membrane primary amine oxidase OS=Homo sapiens GN=AOC3 PE=1 SV=3	Q16853	AOC3	84622.1	17	22	30	RPVLFQEYLDIDQMIFNR	R	E	0.997	61.2	26.2	18	60	0	0	1	0	2297.17	4324.49	376807	169	186
W3c - Women 3 - internal control	Membrane primary amine oxidase OS=Homo sapiens GN=AOC3 PE=1 SV=3	Q16853	AOC3	84622.1	17	22	30	SPVPPGPAPPLQFYPQGPR	K	F	0.997	55.2	26.3	19	52.6	0	1	0	0	2002.05	3047.48	450861	304	322
W3c - Women 3 - internal control	Membrane primary amine oxidase OS=Homo sapiens GN=AOC3 PE=1 SV=3	Q16853	AOC3	84622.1	17	22	30	VASSLWTFSFGLGAFSGPR	R	I	0.997	116	27.2	21.1	115	0	1	1	0	1987.01	4370.54	181873	330	348
W3c - Women 3 - internal control	Membrane primary amine oxidase OS=Homo sapiens GN=AOC3 PE=1 SV=3	Q16853	AOC3	84622.1	17	22	30	YGNQVSEHTLGTVHTHSAHFK	K	V	0.997	20.1	26.7	14.3	20.1	0	0	0	0	2350.13	1823.24	577348	507	527
W3c - Women 3 - internal control	Membrane primary amine oxidase OS=Homo sapiens GN=AOC3 PE=1 SV=3	Q16853	AOC3	84622.1	17	22	30	YVDGGFGMGK	R	Y	0.997	45.1	25	31.6	29.3	0	1	0	0	1030.47	2198.11	1279900	384	393
W3c - Women 3 - internal control	Vitronectin OS=Homo sapiens GN=VTN PE=4 SV=1	D9ZGG2,P04004	VTN	54306.1	9	10	13	DVWGIEGPIDAAFTR	R	I	0.997	56.9	27.7	16.6	56.9	0	1	0	0	1646.82	3891.08	216841	198	212
W3c - Women 3 - internal control	Vitronectin OS=Homo sapiens GN=VTN PE=4 SV=1	D9ZGG2,P04004	VTN	54306.1	9	10	13	DWHGVPGQVDAAMAGR	R	I	0.997	57.3	26.4	16.6	57.3	0	1	2	0	1666.78	2729.84	1475740	338	353
W3c - Women 3 - internal control	Vitronectin OS=Homo sapiens GN=VTN PE=4 SV=1	D9ZGG2,P04004	VTN	54306.1	9	10	13	FEDGVLDPDYPR	R	N	0.997	54.5	25.5	17	53.9	0	1	0	0	1422.65	2736.86	255616	230	241
W3c - Women 3 - internal control	Vitronectin OS=Homo sapiens GN=VTN PE=4 SV=1	D9ZGG2,P04004	VTN	54306.1	9	10	13	GQYCYELDEK	R	A	0.997	39	25	15.4	39	0	1	0	0	1304.55	2124.7	210989	177	186
W3c - Women 3 - internal control	Vitronectin OS=Homo sapiens GN=VTN PE=4 SV=1	D9ZGG2,P04004	VTN	54306.1	9	10	13	IYISGMAPRPSLAK	R	K	0.997	31	25	18.1	27.9	0	1	0	0	1503.84	2437.14	128931	354	367
W3c - Women 3 - internal control	Vitronectin OS=Homo sapiens GN=VTN PE=4 SV=1	D9ZGG2,P04004	VTN	54306.1	9	10	13	IYISGMAPRPSLAKK	R	Q	0.997	23.7	25	14.5	23.7	0	0	0	1	1631.93	2181.74	295960	354	368
W3c - Women 3 - internal control	Vitronectin OS=Homo sapiens GN=VTN PE=4 SV=1	D9ZGG2,P04004	VTN	54306.1	9	10	13	LIRDVWGIEGPIDAAFTR	K	I	0.997	39	25.1	15.4	39	0	0	3	0	2029.09	3700.06	1602610	195	212
W3c - Women 3 - internal control	Vitronectin OS=Homo sapiens GN=VTN PE=4 SV=1	D9ZGG2,P04004	VTN	54306.1	9	10	13	QPQFISR	R	D	0.9	25.9	30.7	27.2	13.3	0	1	0	0	875.473	1799.69	310477	331	337
W3c - Women 3 - internal control	Vitronectin OS=Homo sapiens GN=VTN PE=4 SV=1	D9ZGG2,P04004	VTN	54306.1	9	10	13	SIAQYWLGCPAPGHL	R	-	0.997	68.5	27.2	17.3	68.5	0	1	0	0	1669.82	3546.03	305108	464	478
W3c - Women 3 - internal control	C4b-binding protein alpha chain OS=Homo sapiens GN=C4BPA PE=1 SV=2	P04003	C4BPA	67033	6	6	6	CHPGYKPTTDEPTTVICQK	R	N	0.982	22.9	25.7	14.4	22.9	0	0	1	0	2232.04	1890.45	140601	332	350
W3c - Women 3 - internal control	C4b-binding protein alpha chain OS=Homo sapiens GN=C4BPA PE=1 SV=2	P04003	C4BPA	67033	6	6	6	FSAICQGDGTWSPR	R	T	0.997	40.6	25	15.5	40.6	0	1	0	0	1581.71	2597.02	267508	405	418
W3c - Women 3 - internal control	C4b-binding protein alpha chain OS=Homo sapiens GN=C4BPA PE=1 SV=2	P04003	C4BPA	67033	6	6	6	GVGWSHPLPQCEIVK	R	C	0.984	28.4	27.7	14.8	28.4	0	0	1	0	1706.87	2583.8	662832	160	174
W3c - Women 3 - internal control	C4b-binding protein alpha chain OS=Homo sapiens GN=C4BPA PE=1 SV=2	P04003	C4BPA	67033	6	6	6	KPELVNGR	R	L	0.99	40.4	25	29.9	26.1	0	1	0	0	912.526	1094.98	188500	486	493
W3c - Women 3 - internal control	C4b-binding protein alpha chain OS=Homo sapiens GN=C4BPA PE=1 SV=2	P04003	C4BPA	67033	6	6	6	TPSCGDICNFPPK	R	I	0.995	31.3	25	19.1	27.1	0	1	0	0	1492.66	2564.4	157364	419	431
W3c - Women 3 - internal control	C4b-binding protein alpha chain OS=Homo sapiens GN=C4BPA PE=1 SV=2	P04003	C4BPA	67033	6	6	6	WTPYQGCEALCCPEPK	R	L	0.986	26	25	14.6	26	0	1	0	0	1995.84	2725.87	78562.6	354	369
W3c - Women 3 - internal control	cDNA, FLJ94230, highly similar to Homo sapiens thioredoxin-like 1 (TXNL1), mRNA OS=Homo sapiens PE=2 SV=1	B2R960,O43396,V9HW51	HEL-S-114,TXNL1	32251.4	2	2	2	FQGPDNGQGPK	K	Y	0.969	22.7	25.7	27.8	9.31	0	1	0	0	1144.54	1437.65	51003.6	182	192
W3c - Women 3 - internal control	cDNA, FLJ94230, highly similar to Homo sapiens thioredoxin-like 1 (TXNL1), mRNA OS=Homo sapiens PE=2 SV=1	B2R960,O43396,V9HW51	HEL-S-114,TXNL1	32251.4	2	2	2	VGVKPVGSDPDFQPELSGAGSR	M	L	0.996	32.3	27	15	32.3	0	0	1	0	2199.1	2502.43	152356	2	23
W3c - Women 3 - internal control	Epididymis secretory protein Li 34 OS=Homo sapiens GN=HEL-S-34 PE=2 SV=1	D9IAI1,P30086	HEL-S-34,PEBP1	21056.9	3	3	3	APVAGTCYQAEWDDYVPK	R	L	0.997	34.2	25	15.1	34.2	0	1	0	0	2069.93	3171.56	141955	162	179
W3c - Women 3 - internal control	Epididymis secretory protein Li 34 OS=Homo sapiens GN=HEL-S-34 PE=2 SV=1	D9IAI1,P30086	HEL-S-34,PEBP1	21056.9	3	3	3	LYEQLSGK	K	-	0.99	35	27.3	36.8	13.4	0	1	0	0	937.499	1804.43	131991	180	187
W3c - Women 3 - internal control	Epididymis secretory protein Li 34 OS=Homo sapiens GN=HEL-S-34 PE=2 SV=1	D9IAI1,P30086	HEL-S-34,PEBP1	21056.9	3	3	3	WSGPLSLQEVDEQPQHPLHVTYAGAAVDELGK	K	V	0.997	30.3	25	14.9	30.3	0	0	0	1	3471.72	3274.79	206292	8	39
W3c - Women 3 - internal control	Prolow-density lipoprotein receptor-related protein 1 OS=Homo sapiens GN=LRP1 PE=1 SV=2	Q07954	LRP1	504592	4	4	4	AGTSPGTPNR	R	I	0.997	36.4	25.6	30.1	21.6	0	1	0	0	957.475	935.333	50633.3	2245	2254
W3c - Women 3 - internal control	Prolow-density lipoprotein receptor-related protein 1 OS=Homo sapiens GN=LRP1 PE=1 SV=2	Q07954	LRP1	504592	4	4	4	AVTDEEPFLIFANR	K	Y	0.997	38.5	27.3	15.4	38.5	0	1	0	0	1621.82	3698.57	261628	3023	3036
W3c - Women 3 - internal control	Prolow-density lipoprotein receptor-related protein 1 OS=Homo sapiens GN=LRP1 PE=1 SV=2	Q07954	LRP1	504592	4	4	4	IVFPHGITLDLVSR	K	L	0.997	38.7	25	15.4	38.7	0	0	1	0	1566.9	3404.58	235712	366	379
W3c - Women 3 - internal control	Prolow-density lipoprotein receptor-related protein 1 OS=Homo sapiens GN=LRP1 PE=1 SV=2	Q07954	LRP1	504592	4	4	4	MYDAQQQQVGTNK	R	C	0.997	85.6	25	18.3	85.6	0	1	0	0	1510.7	1574.54	49230.5	794	806
W3c - Women 3 - internal control	Hyaluronan and proteoglycan link protein 1, isoform CRA_a OS=Homo sapiens GN=HAPLN1 PE=4 SV=1	A0A024RAK9,P10915	HAPLN1	40166.2	3	3	3	CSPTEAAVR	R	F	0.997	36.8	27.6	20.9	31.2	0	1	0	0	990.467	1306.5	99146.3	325	333
W3c - Women 3 - internal control	Hyaluronan and proteoglycan link protein 1, isoform CRA_a OS=Homo sapiens GN=HAPLN1 PE=4 SV=1	A0A024RAK9,P10915	HAPLN1	40166.2	3	3	3	FYRDPTAFGSGIHK	K	I	0.997	24.5	28	15.8	23.3	0	0	0	1	1595.8	2161.39	308516	63	76
W3c - Women 3 - internal control	Hyaluronan and proteoglycan link protein 1, isoform CRA_a OS=Homo sapiens GN=HAPLN1 PE=4 SV=1	A0A024RAK9,P10915	HAPLN1	40166.2	3	3	3	TYGGYQGR	K	V	0.977	23.1	25	21.5	16.1	0	1	0	0	901.416	1370.03	107336	104	111
W3c - Women 3 - internal control	C-type lysozyme OS=Homo sapiens GN=LYZ PE=2 SV=1	B2R4C5,P61626	LYZ	16536.9	2	2	2	ATNYNAGDR	R	S	0.997	36.6	25	21.4	30.5	0	1	0	0	981.438	1068.16	70437.9	60	68
W3c - Women 3 - internal control	C-type lysozyme OS=Homo sapiens GN=LYZ PE=2 SV=1	B2R4C5,P61626	LYZ	16536.9	2	2	2	GISLANWMCLAK	R	W	0.993	44	28.1	15.8	44	0	1	0	0	1363.69	3777.42	93183.5	40	51
W3c - Women 3 - internal control	Annexin A4 OS=Homo sapiens GN=ANXA4 PE=1 SV=4	P09525	ANXA4	35884.3	9	9	10	AASGFNAMEDAQTLR	K	K	0.997	88.9	25	27.8	79.6	0	1	0	0	1581.73	2676.91	209642	10	24
W3c - Women 3 - internal control	Annexin A4 OS=Homo sapiens GN=ANXA4 PE=1 SV=4	P09525	ANXA4	35884.3	9	9	10	AEIDMLDIR	R	A	0.995	35.1	29.5	25.8	24.5	0	1	0	0	1075.55	2986.83	301912	276	284
W3c - Women 3 - internal control	Annexin A4 OS=Homo sapiens GN=ANXA4 PE=1 SV=4	P09525	ANXA4	35884.3	9	9	10	DIEQSIKSETSGSFEDALLAIVK	K	C	0.997	58.7	25.2	16.7	58.7	0	0	1	0	2480.28	4321.63	107217	219	241
W3c - Women 3 - internal control	Annexin A4 OS=Homo sapiens GN=ANXA4 PE=1 SV=4	P09525	ANXA4	35884.3	9	9	10	FLTVLCSR	K	N	0.99	48.4	27.9	27.3	37	0	1	0	0	995.534	2644.75	260885	193	200
W3c - Women 3 - internal control	Annexin A4 OS=Homo sapiens GN=ANXA4 PE=1 SV=4	P09525	ANXA4	35884.3	9	9	10	GLGTDDNTLIR	K	V	0.997	45.4	28.7	29.4	31.8	0	1	0	0	1174.61	2268.58	639758	260	270
W3c - Women 3 - internal control	Annexin A4 OS=Homo sapiens GN=ANXA4 PE=1 SV=4	P09525	ANXA4	35884.3	9	9	10	GLGTDEDAIISVLAYR	K	N	0.997	36.3	27	21.7	29.8	0	0	1	0	1692.88	3949.43	96190.6	29	44
W3c - Women 3 - internal control	Annexin A4 OS=Homo sapiens GN=ANXA4 PE=1 SV=4	P09525	ANXA4	35884.3	9	9	10	ISQTYQQQYGR	R	S	0.997	52.8	26.4	24.3	44.8	0	1	0	0	1371.67	1717.89	352409	124	134
W3c - Women 3 - internal control	Annexin A4 OS=Homo sapiens GN=ANXA4 PE=1 SV=4	P09525	ANXA4	35884.3	9	9	10	NTAQRQEIR	R	T	0.981	25.7	27.3	24.5	0.02	0	1	0	0	1115.59	828.44	13743.8	45	53
W3c - Women 3 - internal control	Annexin A4 OS=Homo sapiens GN=ANXA4 PE=1 SV=4	P09525	ANXA4	35884.3	9	9	10	SLEDDIRSDTSFMFQR	R	V	0.997	41.8	25	15.6	41.8	0	0	2	0	1946.89	3666.73	502381	135	150
W3c - Women 3 - internal control	Alpha-1-acid glycoprotein 2 OS=Homo sapiens GN=ORM2 PE=1 SV=2	P19652	ORM2	23603.3	3	3	3	SDVMYTDWK	R	K	0.997	40.8	31.9	15.6	40.8	0	1	0	0	1144.5	2549.24	327561	171	179
W3c - Women 3 - internal control	Alpha-1-acid glycoprotein 2 OS=Homo sapiens GN=ORM2 PE=1 SV=2	P19652	ORM2	23603.3	3	3	3	SDVMYTDWKK	R	D	0.997	34.7	25.3	19.9	30	0	1	0	0	1272.59	2168.46	273759	171	180
W3c - Women 3 - internal control	Alpha-1-acid glycoprotein 2 OS=Homo sapiens GN=ORM2 PE=1 SV=2	P19652	ORM2	23603.3	3	3	3	YEGGREHVAHLLFLR	R	D	0.992	19.6	25.7	20.1	13.7	0	0	0	1	1796.96	2522.68	610925	109	123
W3c - Women 3 - internal control	Anti-FactorVIII scFv (Fragment) OS=Homo sapiens PE=2 SV=1	A2KBC6		24970.1	3	3	3	AEDTAVYYCAK	R	T	0.997	50.9	25	16.2	50.9	0	1	0	0	1290.57	1922.35	155547	88	98
W3c - Women 3 - internal control	Anti-FactorVIII scFv (Fragment) OS=Homo sapiens PE=2 SV=1	A2KBC6		24970.1	3	3	3	ASQSVSSSYLAWYQQKPGQAPR	R	L	0.997	38.6	25.8	15.4	38.6	0	0	1	0	2439.21	2760.14	240078	155	176
W3c - Women 3 - internal control	Anti-FactorVIII scFv (Fragment) OS=Homo sapiens PE=2 SV=1	A2KBC6		24970.1	3	3	3	EVQLLESGGGLVQPGGSLR	-	L	0.997	108	25.3	82.1	45.7	0	1	0	0	1896.02	3079.62	295681	1	19
W3c - Women 3 - internal control	Anti-FactorVIII scFv (Fragment) OS=Homo sapiens PE=2 SV=1	A2KBC6		24970.1	3	3	3	LLIYGASSR	R	A	0.997	38.8	26.2	37.6	16.7	0	1	0	0	979.557	2265.76	279582	177	185
W3c - Women 3 - internal control	cDNA FLJ36740 fis, clone UTERU2013322, highly similar to Biglycan OS=Homo sapiens PE=2 SV=1	A6NLG9,A8K7E0,B4DDQ2,P21810,Q53FI4,Q53HU6	BGN	41655.9	14	19	22	AYYNGISLFNNPVPYWEVQPATFR	R	C	0.997	93.2	25	18.8	93.2	0	1	1	0	2846.39	4178.99	180547	330	353
W3c - Women 3 - internal control	cDNA FLJ36740 fis, clone UTERU2013322, highly similar to Biglycan OS=Homo sapiens PE=2 SV=1	A6NLG9,A8K7E0,B4DDQ2,P21810,Q53FI4,Q53HU6	BGN	41655.9	14	19	22	DLPETLNELHLDHNKIQAIELEDLLR	K	Y	0.997	49	25	16.3	48.8	0	0	1	0	3081.62	3841.86	304124	226	251
W3c - Women 3 - internal control	cDNA FLJ36740 fis, clone UTERU2013322, highly similar to Biglycan OS=Homo sapiens PE=2 SV=1	A6NLG9,A8K7E0,B4DDQ2,P21810,Q53FI4,Q53HU6	BGN	41655.9	14	19	22	EISPDTTLLDLQNNDISELRK	K	D	0.997	37.9	25	15.4	37.9	0	0	1	0	2414.24	3328.26	1526820	87	107
W3c - Women 3 - internal control	cDNA FLJ36740 fis, clone UTERU2013322, highly similar to Biglycan OS=Homo sapiens PE=2 SV=1	A6NLG9,A8K7E0,B4DDQ2,P21810,Q53FI4,Q53HU6	BGN	41655.9	14	19	22	ELHLDNNKLAR	R	V	0.959	21.6	25.5	22.7	13.2	0	1	1	0	1322.72	1775.05	499912	281	291
W3c - Women 3 - internal control	cDNA FLJ36740 fis, clone UTERU2013322, highly similar to Biglycan OS=Homo sapiens PE=2 SV=1	A6NLG9,A8K7E0,B4DDQ2,P21810,Q53FI4,Q53HU6	BGN	41655.9	14	19	22	GLQHLYALVLVNNK	K	I	0.992	25	25	20.4	19.1	0	0	1	0	1581.91	3165.17	203617	112	125
W3c - Women 3 - internal control	cDNA FLJ36740 fis, clone UTERU2013322, highly similar to Biglycan OS=Homo sapiens PE=2 SV=1	A6NLG9,A8K7E0,B4DDQ2,P21810,Q53FI4,Q53HU6	BGN	41655.9	14	19	22	NHLVEIPPNLPSSLVELR	K	I	0.997	44.7	25	15.8	44.7	0	0	3	0	2027.13	3497.27	3797700	148	165
W3c - Women 3 - internal control	cDNA FLJ36740 fis, clone UTERU2013322, highly similar to Biglycan OS=Homo sapiens PE=2 SV=1	A6NLG9,A8K7E0,B4DDQ2,P21810,Q53FI4,Q53HU6	BGN	41655.9	14	19	22	NMNCIEMGGNPLENSGFEPGAFDGLK	R	L	0.997	92.7	25	18.8	92.7	0	1	1	0	2798.22	3722.2	270556	184	209
W3c - Women 3 - internal control	cDNA FLJ36740 fis, clone UTERU2013322, highly similar to Biglycan OS=Homo sapiens PE=2 SV=1	A6NLG9,A8K7E0,B4DDQ2,P21810,Q53FI4,Q53HU6	BGN	41655.9	14	19	22	NMNCIEMGGNPLENSGFEPGAFDGLKLNYLR	R	I	0.997	110	25	19.9	110	0	0	3	0	3457.6	3862.42	385120	184	214
W3c - Women 3 - internal control	cDNA FLJ36740 fis, clone UTERU2013322, highly similar to Biglycan OS=Homo sapiens PE=2 SV=1	A6NLG9,A8K7E0,B4DDQ2,P21810,Q53FI4,Q53HU6	BGN	41655.9	14	19	22	RAYYNGISLFNNPVPYWEVQPATFR	K	C	0.997	50.9	25	18	49	0	0	1	0	3002.49	3895.25	350133	329	353
W3c - Women 3 - internal control	cDNA FLJ36740 fis, clone UTERU2013322, highly similar to Biglycan OS=Homo sapiens PE=2 SV=1	A6NLG9,A8K7E0,B4DDQ2,P21810,Q53FI4,Q53HU6	BGN	41655.9	14	19	22	SVPKEISPDTTLLDLQNNDISELR	K	K	0.997	50.2	25	21.2	45.1	0	0	1	0	2697.39	3413.31	226528	83	106
W3c - Women 3 - internal control	cDNA FLJ36740 fis, clone UTERU2013322, highly similar to Biglycan OS=Homo sapiens PE=2 SV=1	A6NLG9,A8K7E0,B4DDQ2,P21810,Q53FI4,Q53HU6	BGN	41655.9	14	19	22	VGVNDFCPMGFGVK	K	R	0.997	54.6	29.3	16.4	54.6	0	1	0	0	1526.71	3259.87	548450	315	328
W3c - Women 3 - internal control	cDNA FLJ36740 fis, clone UTERU2013322, highly similar to Biglycan OS=Homo sapiens PE=2 SV=1	A6NLG9,A8K7E0,B4DDQ2,P21810,Q53FI4,Q53HU6	BGN	41655.9	14	19	22	VGVNDFCPMGFGVKR	K	A	0.997	38	26.2	18.5	34.9	0	0	2	0	1682.81	2816.58	3309940	315	329
W3c - Women 3 - internal control	cDNA FLJ36740 fis, clone UTERU2013322, highly similar to Biglycan OS=Homo sapiens PE=2 SV=1	A6NLG9,A8K7E0,B4DDQ2,P21810,Q53FI4,Q53HU6	BGN	41655.9	14	19	22	VPSGLPDLK	R	L	0.997	49.5	25	21.6	44	0	1	0	0	925.535	2397.88	1278180	292	300
W3c - Women 3 - internal control	cDNA FLJ36740 fis, clone UTERU2013322, highly similar to Biglycan OS=Homo sapiens PE=2 SV=1	A6NLG9,A8K7E0,B4DDQ2,P21810,Q53FI4,Q53HU6	BGN	41655.9	14	19	22	VVQCSDLGLK	R	S	0.936	23.8	29.1	14.5	23.8	0	1	0	0	1118.59	2075.11	696866	73	82
W3c - Women 3 - internal control	Histone H3 OS=Homo sapiens GN=H3F3A PE=2 SV=1	B2R4P9,K7EK07,P84243	H3F3A,H3F3B	15328.7	3	4	4	FQSAAIGALQEASEAYLVGLFEDTNLCAIHAK	R	R	0.997	72.1	25	18.1	71.5	0	0	1	1	3437.7	4864.51	91521.1	85	116
W3c - Women 3 - internal control	Histone H3 OS=Homo sapiens GN=H3F3A PE=2 SV=1	B2R4P9,K7EK07,P84243	H3F3A,H3F3B	15328.7	3	4	4	FQSAAIGALQEASEAYLVGLFEDTNLCAIHAKR	R	V	0.997	30.2	25	14.9	30.2	0	0	0	1	3593.81	4671.37	33618.3	85	117
W3c - Women 3 - internal control	Histone H3 OS=Homo sapiens GN=H3F3A PE=2 SV=1	B2R4P9,K7EK07,P84243	H3F3A,H3F3B	15328.7	3	4	4	STELLIR	K	K	0.9	43.3	27.2	42.7	16.4	0	1	0	0	831.494	2189.56	598330	58	64
W3c - Women 3 - internal control	Target of Nesh-SH3 OS=Homo sapiens GN=ABI3BP PE=2 SV=1	A0A1S5UZ16_HUMAN,Q7Z7G0	ABI3BP	118644	4	4	4	FTEAIVDAEPK	K	Y	0.996	33.7	28.4	18.6	30.2	0	1	0	0	1219.62	2329.58	337231	88	98
W3c - Women 3 - internal control	Target of Nesh-SH3 OS=Homo sapiens GN=ABI3BP PE=2 SV=1	A0A1S5UZ16_HUMAN,Q7Z7G0	ABI3BP	118644	4	4	4	NPLGEGPVSNTVAFSTESADPR	K	V	0.997	102	26	19.6	102	0	1	0	0	2245.07	2864.5	90398.2	915	936
W3c - Women 3 - internal control	Target of Nesh-SH3 OS=Homo sapiens GN=ABI3BP PE=2 SV=1	A0A1S5UZ16_HUMAN,Q7Z7G0	ABI3BP	118644	4	4	4	TGQQLTSDQLPIKEGYFR	R	A	0.993	28.6	26.9	14.8	28.6	0	0	1	0	2081.07	2815.65	643594	1024	1041
W3c - Women 3 - internal control	Target of Nesh-SH3 OS=Homo sapiens GN=ABI3BP PE=2 SV=1	A0A1S5UZ16_HUMAN,Q7Z7G0	ABI3BP	118644	4	4	4	VSEPVSAGR	R	D	0.997	37.6	27.4	17.6	35.4	0	1	0	0	901.474	1304.74	274336	937	945
W3c - Women 3 - internal control	CD166 antigen OS=Homo sapiens GN=ALCAM PE=1 SV=1	F5GXJ9,Q13740	ALCAM	65103.8	4	4	5	CLGNGNPPPEEFLFYLPGQPEGIR	K	S	0.949	18.6	25	14.2	18.6	0	0	2	0	2701.31	4042.47	310699	270	293
W3c - Women 3 - internal control	CD166 antigen OS=Homo sapiens GN=ALCAM PE=1 SV=1	F5GXJ9,Q13740	ALCAM	65103.8	4	4	5	EMDPVTQLYTMTSTLEYK	K	T	0.997	89.1	25.3	18.6	89.1	0	1	0	0	2150	4141.82	100536	191	208
W3c - Women 3 - internal control	CD166 antigen OS=Homo sapiens GN=ALCAM PE=1 SV=1	F5GXJ9,Q13740	ALCAM	65103.8	4	4	5	KTDPSGLSK	K	T	0.975	27.6	30.1	35.2	7.12	0	1	0	0	932.505	898.099	91018.1	423	431
W3c - Women 3 - internal control	CD166 antigen OS=Homo sapiens GN=ALCAM PE=1 SV=1	F5GXJ9,Q13740	ALCAM	65103.8	4	4	5	VLHPLEGAVVIIFKK	K	E	0.988	23.8	25	14.5	23.8	0	0	1	0	1663.03	3186.45	528594	176	190
W3c - Women 3 - internal control	NADH-cytochrome b5 reductase OS=Homo sapiens GN=CYB5R3 PE=3 SV=1	A0A024R4X0,P00387	CYB5R3	34236.3	2	2	2	STPAITLESPDIKYPLR	R	L	0.969	21.6	25	14.8	21.2	0	0	1	0	1901.04	2985.55	543940	30	46
W3c - Women 3 - internal control	NADH-cytochrome b5 reductase OS=Homo sapiens GN=CYB5R3 PE=3 SV=1	A0A024R4X0,P00387	CYB5R3	34236.3	2	2	2	SVGMIAGGTGITPMLQVIR	K	A	0.997	45	25	15.8	45	0	1	0	0	1901.04	3684.09	587508	174	192
W3c - Women 3 - internal control	Serine protease HTRA1 OS=Homo sapiens GN=HTRA1 PE=1 SV=1	Q92743	HTRA1	51287.3	6	7	8	ESTLNMVVR	R	R	0.996	33.9	28.3	26.9	22.1	0	1	0	0	1048.55	2298.37	410850	455	463
W3c - Women 3 - internal control	Serine protease HTRA1 OS=Homo sapiens GN=HTRA1 PE=1 SV=1	Q92743	HTRA1	51287.3	6	7	8	EVPVASGSGFIVSEDGLIVTNAHVVTNK	R	H	0.931	25.8	25	15.7	24.7	0	0	1	0	2839.48	3346.62	318438	198	225
W3c - Women 3 - internal control	Serine protease HTRA1 OS=Homo sapiens GN=HTRA1 PE=1 SV=1	Q92743	HTRA1	51287.3	6	7	8	GACGQGQEDPNSLR	R	H	0.997	67	25	28.7	55.6	0	1	0	0	1488.65	1525.19	82299.5	153	166
W3c - Women 3 - internal control	Serine protease HTRA1 OS=Homo sapiens GN=HTRA1 PE=1 SV=1	Q92743	HTRA1	51287.3	6	7	8	IDHQGKLPVLLLGR	K	S	0.997	23.5	25	15.2	22.8	0	0	1	1	1558.94	2719.43	887166	256	269
W3c - Women 3 - internal control	Serine protease HTRA1 OS=Homo sapiens GN=HTRA1 PE=1 SV=1	Q92743	HTRA1	51287.3	6	7	8	LHRPPVIVLQR	R	G	0.997	29.5	25	14.8	29.5	0	0	1	0	1327.83	2041.52	382823	142	152
W3c - Women 3 - internal control	Serine protease HTRA1 OS=Homo sapiens GN=HTRA1 PE=1 SV=1	Q92743	HTRA1	51287.3	6	7	8	SSELRPGEFVVAIGSPFSLQNTVTTGIVSTTQR	R	G	0.997	93.9	25	18.9	93.9	0	0	2	0	3478.82	3996.44	245120	270	302
W3c - Women 3 - internal control	Collagen, type XVIII, alpha 1, isoform CRA_d OS=Homo sapiens GN=COL18A1 PE=4 SV=1	D3DSM4,D3DSM5	COL18A1	153767	14	16	18	AAVPIVNLKDELLFPSWEALFSGSEGPLKPGAR	R	I	0.997	73.4	25	17.6	73.4	0	0	1	1	3508.88	4386.78	642473	1400	1432
W3c - Women 3 - internal control	Collagen, type XVIII, alpha 1, isoform CRA_d OS=Homo sapiens GN=COL18A1 PE=4 SV=1	D3DSM4,D3DSM5	COL18A1	153767	14	16	18	AVGLAGTFR	R	A	0.979	27.6	28	23	19.3	0	1	0	0	891.505	2293.51	1344120	1372	1380
W3c - Women 3 - internal control	Collagen, type XVIII, alpha 1, isoform CRA_d OS=Homo sapiens GN=COL18A1 PE=4 SV=1	D3DSM4,D3DSM5	COL18A1	153767	14	16	18	DFQPVLHLVALNSPLSGGMR	R	G	0.997	41.2	25.6	17.7	39	0	0	2	0	2151.14	3872.38	492989	1338	1357
W3c - Women 3 - internal control	Collagen, type XVIII, alpha 1, isoform CRA_d OS=Homo sapiens GN=COL18A1 PE=4 SV=1	D3DSM4,D3DSM5	COL18A1	153767	14	16	18	ELLREETGAALKPR	R	L	0.997	41.8	25	21.5	35.9	0	0	1	0	1582.89	1989.41	776260	440	453
W3c - Women 3 - internal control	Collagen, type XVIII, alpha 1, isoform CRA_d OS=Homo sapiens GN=COL18A1 PE=4 SV=1	D3DSM4,D3DSM5	COL18A1	153767	14	16	18	GADFQCFQQAR	R	A	0.997	53.3	25	21.5	48.1	0	1	0	0	1327.58	2263.24	468321	1361	1371
W3c - Women 3 - internal control	Collagen, type XVIII, alpha 1, isoform CRA_d OS=Homo sapiens GN=COL18A1 PE=4 SV=1	D3DSM4,D3DSM5	COL18A1	153767	14	16	18	GLELEPGAGLFVAQAGGADPDKFQGVIAELK	R	V	0.997	43.6	25	19.2	40.1	0	0	1	0	3097.62	4011.02	702456	374	404
W3c - Women 3 - internal control	Collagen, type XVIII, alpha 1, isoform CRA_d OS=Homo sapiens GN=COL18A1 PE=4 SV=1	D3DSM4,D3DSM5	COL18A1	153767	14	16	18	HPTWPQK	R	S	0.9	22.2	27.3	22.6	14	0	1	0	0	893.463	1458.98	398090	1444	1450
W3c - Women 3 - internal control	Collagen, type XVIII, alpha 1, isoform CRA_d OS=Homo sapiens GN=COL18A1 PE=4 SV=1	D3DSM4,D3DSM5	COL18A1	153767	14	16	18	IFSFDGKDVLR	R	H	0.902	18.5	27.6	21	11.7	0	0	1	0	1296.69	2881.31	624055	1433	1443
W3c - Women 3 - internal control	Collagen, type XVIII, alpha 1, isoform CRA_d OS=Homo sapiens GN=COL18A1 PE=4 SV=1	D3DSM4,D3DSM5	COL18A1	153767	14	16	18	ISEEVGLLQLLGDPPPQQVTQTDDPDVGLAYVFGPDANSGQVAR	R	Y	0.997	38.3	25	15.4	38.3	0	0	1	2	4606.3	4538.03	200271	218	261
W3c - Women 3 - internal control	Collagen, type XVIII, alpha 1, isoform CRA_d OS=Homo sapiens GN=COL18A1 PE=4 SV=1	D3DSM4,D3DSM5	COL18A1	153767	14	16	18	KVQLEAR	R	T	0.9	27.1	27.5	30.4	11.4	0	1	0	0	843.505	1113.57	228905	1247	1253
W3c - Women 3 - internal control	Collagen, type XVIII, alpha 1, isoform CRA_d OS=Homo sapiens GN=COL18A1 PE=4 SV=1	D3DSM4,D3DSM5	COL18A1	153767	14	16	18	LQDLYSIVR	R	R	0.997	42.5	26.3	22.4	35.7	0	1	0	0	1106.62	2876.32	1271080	1387	1395
W3c - Women 3 - internal control	Collagen, type XVIII, alpha 1, isoform CRA_d OS=Homo sapiens GN=COL18A1 PE=4 SV=1	D3DSM4,D3DSM5	COL18A1	153767	14	16	18	LTESYCETWR	R	T	0.997	52.5	25	16.3	52.5	0	1	0	0	1344.59	2333.26	309715	1463	1472
W3c - Women 3 - internal control	Collagen, type XVIII, alpha 1, isoform CRA_d OS=Homo sapiens GN=COL18A1 PE=4 SV=1	D3DSM4,D3DSM5	COL18A1	153767	14	16	18	QAMLGQVHEVPEGWLIFVAEQEELYVR	R	V	0.997	56.4	25.1	16.5	56.4	0	0	1	0	3170.6	4474.68	128584	1214	1240
W3c - Women 3 - internal control	Collagen, type XVIII, alpha 1, isoform CRA_d OS=Homo sapiens GN=COL18A1 PE=4 SV=1	D3DSM4,D3DSM5	COL18A1	153767	14	16	18	TEAPSATGQASSLLGGR	R	L	0.997	88.6	28	23	84.2	0	1	0	0	1602.81	2402.31	540641	1473	1489
W3c - Women 3 - internal control	Myosin-10 OS=Homo sapiens GN=MYH10 PE=1 SV=3	P35580	MYH10	229005	55	67	69	AGKLDPHLVLDQLR	R	C	0.997	39.1	25	15.4	39.1	0	0	0	1	1574.9	2865.26	282128	687	700
W3c - Women 3 - internal control	Myosin-10 OS=Homo sapiens GN=MYH10 PE=1 SV=3	P35580	MYH10	229005	55	67	69	AKLQELEGAVK	K	S	0.975	21.5	26.5	22.2	13.6	0	1	1	0	1185.68	2077.59	618418	1799	1809
W3c - Women 3 - internal control	Myosin-10 OS=Homo sapiens GN=MYH10 PE=1 SV=3	P35580	MYH10	229005	55	67	69	ALELDPNLYR	R	I	0.997	39	28.6	18.8	35.7	0	1	0	0	1203.64	2901.66	1020440	753	762
W3c - Women 3 - internal control	Myosin-10 OS=Homo sapiens GN=MYH10 PE=1 SV=3	P35580	MYH10	229005	55	67	69	AMVNKDDIQK	K	M	0.914	22.3	29.1	16.5	20.2	0	1	0	0	1161.59	1411.39	53137.4	69	78
W3c - Women 3 - internal control	Myosin-10 OS=Homo sapiens GN=MYH10 PE=1 SV=3	P35580	MYH10	229005	55	67	69	AVIYNPATQADWTAK	R	K	0.997	61.7	28.8	17.2	61.4	0	1	0	0	1648.83	2745.09	436839	19	33
W3c - Women 3 - internal control	Myosin-10 OS=Homo sapiens GN=MYH10 PE=1 SV=3	P35580	MYH10	229005	55	67	69	CNGVLEGIR	R	I	0.997	56.7	28.4	35.7	37.5	0	1	0	0	1017.51	2198.22	861831	701	709
W3c - Women 3 - internal control	Myosin-10 OS=Homo sapiens GN=MYH10 PE=1 SV=3	P35580	MYH10	229005	55	67	69	DAASLESQLQDTQELLQEETR	K	Q	0.997	95.7	25.4	19	95.7	0	1	1	0	2404.15	3854.04	350701	1309	1329
W3c - Women 3 - internal control	Myosin-10 OS=Homo sapiens GN=MYH10 PE=1 SV=3	P35580	MYH10	229005	55	67	69	DAASLESQLQDTQELLQEETRQK	K	L	0.997	34.5	25.1	15.2	34.5	0	0	1	0	2660.3	3631.9	268762	1309	1331
W3c - Women 3 - internal control	Myosin-10 OS=Homo sapiens GN=MYH10 PE=1 SV=3	P35580	MYH10	229005	55	67	69	DLSEELEALKTELEDTLDTTAAQQELR	R	T	0.997	50.7	25	23.2	43.7	0	0	1	1	3061.51	4897.37	515499	1143	1169
W3c - Women 3 - internal control	Myosin-10 OS=Homo sapiens GN=MYH10 PE=1 SV=3	P35580	MYH10	229005	55	67	69	ELDDATEANEGLSR	R	E	0.997	80.9	25	18.1	80.9	0	1	0	0	1519.69	1980.67	135121	1906	1919
W3c - Women 3 - internal control	Myosin-10 OS=Homo sapiens GN=MYH10 PE=1 SV=3	P35580	MYH10	229005	55	67	69	ELDDATEANEGLSREVSTLK	R	N	0.997	33.4	28	15.1	33.4	0	0	1	0	2177.06	2741.4	321486	1906	1925
W3c - Women 3 - internal control	Myosin-10 OS=Homo sapiens GN=MYH10 PE=1 SV=3	P35580	MYH10	229005	55	67	69	ELQAQIAELQEDFESEKASR	R	N	0.997	84.5	26.2	18.3	84.5	0	1	1	0	2321.13	3431.6	299003	1115	1134
W3c - Women 3 - internal control	Myosin-10 OS=Homo sapiens GN=MYH10 PE=1 SV=3	P35580	MYH10	229005	55	67	69	EQADFAVEALAK	K	A	0.997	58.5	27.9	16.7	58.5	0	1	0	0	1291.65	2792.97	806942	415	426
W3c - Women 3 - internal control	Myosin-10 OS=Homo sapiens GN=MYH10 PE=1 SV=3	P35580	MYH10	229005	55	67	69	HADQYKEQMEK	R	A	0.997	30.8	25	19	26.8	0	1	1	0	1406.64	1115.2	93932.7	1864	1874
W3c - Women 3 - internal control	Myosin-10 OS=Homo sapiens GN=MYH10 PE=1 SV=3	P35580	MYH10	229005	55	67	69	HAEQERDELADEITNSASGK	R	S	0.997	56	25	16.5	56	0	0	1	1	2200.01	2292.18	752208	1705	1724
W3c - Women 3 - internal control	Myosin-10 OS=Homo sapiens GN=MYH10 PE=1 SV=3	P35580	MYH10	229005	55	67	69	HATALEELSEQLEQAKR	R	F	0.997	63.3	27.1	34.6	45.7	0	0	1	0	1953	3077.25	909143	1201	1217
W3c - Women 3 - internal control	Myosin-10 OS=Homo sapiens GN=MYH10 PE=1 SV=3	P35580	MYH10	229005	55	67	69	IAECSSQLAEEEEKAK	R	N	0.986	24.8	26.8	14.5	24.8	0	0	1	0	1821.85	1916.86	422075	1008	1023
W3c - Women 3 - internal control	Myosin-10 OS=Homo sapiens GN=MYH10 PE=1 SV=3	P35580	MYH10	229005	55	67	69	IAQLEEELEEEQSNMELLNDR	R	F	0.997	55.7	25	16.5	55.7	0	0	1	0	2532.18	3667.17	257371	1738	1758
W3c - Women 3 - internal control	Myosin-10 OS=Homo sapiens GN=MYH10 PE=1 SV=3	P35580	MYH10	229005	55	67	69	IAQLEEELEEEQSNMELLNDRFR	R	K	0.997	110	25.6	19.9	110	0	0	1	0	2835.35	3780.93	357272	1738	1760
W3c - Women 3 - internal control	Myosin-10 OS=Homo sapiens GN=MYH10 PE=1 SV=3	P35580	MYH10	229005	55	67	69	IGQLEEQLEQEAKER	K	A	0.997	86.1	26.9	28.7	75.8	0	1	1	0	1799.91	2672.7	1387390	1823	1837
W3c - Women 3 - internal control	Myosin-10 OS=Homo sapiens GN=MYH10 PE=1 SV=3	P35580	MYH10	229005	55	67	69	INFDVTGYIVGANIETYLLEK	R	S	0.997	86.9	25	18.4	86.9	0	1	0	0	2372.24	4593.98	92482	248	268
W3c - Women 3 - internal control	Myosin-10 OS=Homo sapiens GN=MYH10 PE=1 SV=3	P35580	MYH10	229005	55	67	69	IVFQEFR	R	Q	0.9	27.6	26.7	27	15.3	0	1	0	0	938.509	2661.6	381955	719	725
W3c - Women 3 - internal control	Myosin-10 OS=Homo sapiens GN=MYH10 PE=1 SV=3	P35580	MYH10	229005	55	67	69	KFDQLLAEEK	K	S	0.997	35.9	28.2	20.3	30.9	0	1	1	0	1220.65	2201.22	660485	1452	1461
W3c - Women 3 - internal control	Myosin-10 OS=Homo sapiens GN=MYH10 PE=1 SV=3	P35580	MYH10	229005	55	67	69	KLDAQVQELHAK	K	V	0.997	45.8	26.5	15.9	45.8	0	0	1	0	1379.76	1664.78	322850	1256	1267
W3c - Women 3 - internal control	Myosin-10 OS=Homo sapiens GN=MYH10 PE=1 SV=3	P35580	MYH10	229005	55	67	69	KLVWIPSER	K	H	0.949	21.4	25.8	25.1	10.7	0	1	0	0	1127.66	2488.64	268928	34	42
W3c - Women 3 - internal control	Myosin-10 OS=Homo sapiens GN=MYH10 PE=1 SV=3	P35580	MYH10	229005	55	67	69	LCHLLGMNVMEFTR	K	A	0.986	29	27.9	14.8	29	0	0	1	0	1720.83	3345.3	391379	381	394
W3c - Women 3 - internal control	Myosin-10 OS=Homo sapiens GN=MYH10 PE=1 SV=3	P35580	MYH10	229005	55	67	69	LDPHLVLDQLR	K	C	0.969	20.1	25	17.2	17.2	0	0	1	0	1318.75	3104.81	199797	690	700
W3c - Women 3 - internal control	Myosin-10 OS=Homo sapiens GN=MYH10 PE=1 SV=3	P35580	MYH10	229005	55	67	69	LKSLEAEILQLQEELASSER	K	A	0.997	47.4	25	16	47.4	0	0	1	0	2286.22	4146.07	158390	1682	1701
W3c - Women 3 - internal control	Myosin-10 OS=Homo sapiens GN=MYH10 PE=1 SV=3	P35580	MYH10	229005	55	67	69	LQELEGAVK	K	S	0.997	36.5	26	29.4	22.4	0	1	0	0	986.552	1930.16	322479	1801	1809
W3c - Women 3 - internal control	Myosin-10 OS=Homo sapiens GN=MYH10 PE=1 SV=3	P35580	MYH10	229005	55	67	69	LQNELDNVSTLLEEAEK	K	K	0.997	84.7	27.3	18.3	84.7	0	1	0	0	1944.98	3829.95	153561	1285	1301
W3c - Women 3 - internal control	Myosin-10 OS=Homo sapiens GN=MYH10 PE=1 SV=3	P35580	MYH10	229005	55	67	69	LQNELDNVSTLLEEAEKK	K	G	0.963	20.9	26.7	14.3	20.9	0	0	1	0	2073.07	3591.57	127525	1285	1302
W3c - Women 3 - internal control	Myosin-10 OS=Homo sapiens GN=MYH10 PE=1 SV=3	P35580	MYH10	229005	55	67	69	LVQEQGSHSK	K	F	0.997	48.7	27.2	24.2	40.5	0	3	0	0	1112.57	575.57	146773	553	562
W3c - Women 3 - internal control	Myosin-10 OS=Homo sapiens GN=MYH10 PE=1 SV=3	P35580	MYH10	229005	55	67	69	LVWIPSER	K	H	0.948	21.6	26.8	18.8	17.2	0	1	0	0	999.562	2766.85	270575	35	42
W3c - Women 3 - internal control	Myosin-10 OS=Homo sapiens GN=MYH10 PE=1 SV=3	P35580	MYH10	229005	55	67	69	MQAHIQDLEEQLDEEEGAR	K	Q	0.997	45.4	25.4	15.8	45.4	0	0	1	0	2241.01	2890.07	268686	948	966
W3c - Women 3 - internal control	Myosin-10 OS=Homo sapiens GN=MYH10 PE=1 SV=3	P35580	MYH10	229005	55	67	69	MQAHIQDLEEQLDEEEGARQK	K	L	0.997	63.4	25.6	17	63.4	0	0	1	1	2497.16	2712.15	1333780	948	968
W3c - Women 3 - internal control	Myosin-10 OS=Homo sapiens GN=MYH10 PE=1 SV=3	P35580	MYH10	229005	55	67	69	NCAAYLK	R	L	0.9	26.5	26	28.7	12.4	0	1	0	0	839.408	1543.69	556346	822	828
W3c - Women 3 - internal control	Myosin-10 OS=Homo sapiens GN=MYH10 PE=1 SV=3	P35580	MYH10	229005	55	67	69	NDNSSRFGK	K	F	0.994	33.9	28	38.2	10.9	0	1	0	0	1024.48	890.938	35389.3	236	244
W3c - Women 3 - internal control	Myosin-10 OS=Homo sapiens GN=MYH10 PE=1 SV=3	P35580	MYH10	229005	55	67	69	NILAEQLQAETELFAEAEEMR	K	A	0.997	101	25.5	20.2	100	0	1	0	0	2435.18	4449.57	35633.2	890	910
W3c - Women 3 - internal control	Myosin-10 OS=Homo sapiens GN=MYH10 PE=1 SV=3	P35580	MYH10	229005	55	67	69	NKQEVMISDLEER	R	L	0.997	63.1	27.2	21.9	58.2	0	1	1	0	1590.78	2405.04	1186250	1030	1042
W3c - Women 3 - internal control	Myosin-10 OS=Homo sapiens GN=MYH10 PE=1 SV=3	P35580	MYH10	229005	55	67	69	NTDQASMPENTVAQK	R	L	0.997	65.1	25.2	31.2	50.9	0	1	0	0	1633.75	1712.83	290140	366	380
W3c - Women 3 - internal control	Myosin-10 OS=Homo sapiens GN=MYH10 PE=1 SV=3	P35580	MYH10	229005	55	67	69	NTNPNFVR	R	C	0.928	21.9	28.1	22.8	13.4	0	1	0	0	961.485	1606.9	449757	670	677
W3c - Women 3 - internal control	Myosin-10 OS=Homo sapiens GN=MYH10 PE=1 SV=3	P35580	MYH10	229005	55	67	69	QLEEAEEEATR	R	A	0.997	55.4	28.2	33.8	38	0	1	0	0	1304.6	1722.63	161991	1885	1895
W3c - Women 3 - internal control	Myosin-10 OS=Homo sapiens GN=MYH10 PE=1 SV=3	P35580	MYH10	229005	55	67	69	QLEEAEEEATRANASR	R	R	0.994	39.7	36.7	15.5	39.7	0	0	1	0	1803.85	1912.16	688251	1885	1900
W3c - Women 3 - internal control	Myosin-10 OS=Homo sapiens GN=MYH10 PE=1 SV=3	P35580	MYH10	229005	55	67	69	QLLQANPILESFGNAK	R	T	0.997	61	25	17	60.8	0	1	0	0	1742.94	3531.73	577680	217	232
W3c - Women 3 - internal control	Myosin-10 OS=Homo sapiens GN=MYH10 PE=1 SV=3	P35580	MYH10	229005	55	67	69	QVASNLEK	R	K	0.968	26.2	29.6	29.8	11.1	0	1	0	0	888.479	1233.75	330021	1441	1448
W3c - Women 3 - internal control	Myosin-10 OS=Homo sapiens GN=MYH10 PE=1 SV=3	P35580	MYH10	229005	55	67	69	QVLALQSQLADTK	K	K	0.997	62.3	26.5	16.9	62.3	0	1	0	0	1414.79	2583.94	566554	1365	1377
W3c - Women 3 - internal control	Myosin-10 OS=Homo sapiens GN=MYH10 PE=1 SV=3	P35580	MYH10	229005	55	67	69	RGGPISFSSSR	R	S	0.997	39.1	27.4	22.2	32.3	0	1	1	0	1150.6	1776.31	404132	1930	1940
W3c - Women 3 - internal control	Myosin-10 OS=Homo sapiens GN=MYH10 PE=1 SV=3	P35580	MYH10	229005	55	67	69	SDLLLEGFNNYR	K	F	0.997	53	26.8	20.5	48.9	0	1	0	0	1440.71	3337.59	240251	297	308
W3c - Women 3 - internal control	Myosin-10 OS=Homo sapiens GN=MYH10 PE=1 SV=3	P35580	MYH10	229005	55	67	69	SLEAEILQLQEELASSER	K	A	0.997	97	26.4	19.1	97	0	1	1	0	2045.04	4300.14	340235	1684	1701
W3c - Women 3 - internal control	Myosin-10 OS=Homo sapiens GN=MYH10 PE=1 SV=3	P35580	MYH10	229005	55	67	69	TGLEDPER	R	Y	0.99	42.5	25.3	16.4	41.7	0	1	0	0	916.437	1530.76	117333	5	12
W3c - Women 3 - internal control	Myosin-10 OS=Homo sapiens GN=MYH10 PE=1 SV=3	P35580	MYH10	229005	55	67	69	TGLEDPERYLFVDR	R	A	0.997	31.2	27.3	15.1	31	0	0	1	0	1709.85	3172.89	597503	5	18
W3c - Women 3 - internal control	Myosin-10 OS=Homo sapiens GN=MYH10 PE=1 SV=3	P35580	MYH10	229005	55	67	69	TTLQVDTLNAELAAER	K	S	0.997	96.2	27.3	23.6	91.7	0	1	0	0	1744.91	2980.79	233047	1762	1777
W3c - Women 3 - internal control	Myosin-10 OS=Homo sapiens GN=MYH10 PE=1 SV=3	P35580	MYH10	229005	55	67	69	VDYKADEWLMK	K	N	0.976	23.3	27.5	15.2	22.5	0	0	1	0	1397.68	2731.97	224318	584	594
W3c - Women 3 - internal control	Myosin-10 OS=Homo sapiens GN=MYH10 PE=1 SV=3	P35580	MYH10	229005	55	67	69	VIQYLAHVASSHK	K	G	0.938	17.3	25	14.1	17.3	0	0	1	0	1452.8	2044.88	474220	191	203
W3c - Women 3 - internal control	Myosin-10 OS=Homo sapiens GN=MYH10 PE=1 SV=3	P35580	MYH10	229005	55	67	69	VVSSVLQFGNISFKK	K	E	0.997	41.1	25	15.6	41.1	0	1	0	0	1652.94	3150.96	143837	349	363
W3c - Women 3 - internal control	Myosin, heavy polypeptide 9, non-muscle, isoform CRA_a OS=Homo sapiens GN=MYH9 PE=4 SV=1	A0A024R1N1,P35579	MYH9	226538	36	39	41	ALELDSNLYR	K	I	0.997	39.8	28.3	21.7	33.6	0	1	0	0	1193.62	2684.11	277233	746	755
W3c - Women 3 - internal control	Myosin, heavy polypeptide 9, non-muscle, isoform CRA_a OS=Homo sapiens GN=MYH9 PE=4 SV=1	A0A024R1N1,P35579	MYH9	226538	36	39	41	ALEQQVEEMKTQLEELEDELQATEDAK	R	L	0.997	63.2	25	16.9	63.2	0	0	1	0	3147.49	4428.72	86974.1	1529	1555
W3c - Women 3 - internal control	Myosin, heavy polypeptide 9, non-muscle, isoform CRA_a OS=Homo sapiens GN=MYH9 PE=4 SV=1	A0A024R1N1,P35579	MYH9	226538	36	39	41	ANLQIDQINTDLNLER	K	S	0.997	105	27.7	20	105	0	1	0	0	1869.97	3189.21	311466	1755	1770
W3c - Women 3 - internal control	Myosin, heavy polypeptide 9, non-muscle, isoform CRA_a OS=Homo sapiens GN=MYH9 PE=4 SV=1	A0A024R1N1,P35579	MYH9	226538	36	39	41	ASITALEAK	K	I	0.997	44.5	28.2	49	11.2	0	1	0	0	903.515	1976.83	239624	1807	1815
W3c - Women 3 - internal control	Myosin, heavy polypeptide 9, non-muscle, isoform CRA_a OS=Homo sapiens GN=MYH9 PE=4 SV=1	A0A024R1N1,P35579	MYH9	226538	36	39	41	DFSALESQLQDTQELLQEENRQK	K	L	0.995	38.4	26.8	15.4	38.4	0	0	1	0	2749.33	3797.88	599023	1302	1324
W3c - Women 3 - internal control	Myosin, heavy polypeptide 9, non-muscle, isoform CRA_a OS=Homo sapiens GN=MYH9 PE=4 SV=1	A0A024R1N1,P35579	MYH9	226538	36	39	41	DLGEELEALKTELEDTLDSTAAQQELR	R	S	0.997	45.2	25.4	23.2	37.8	0	0	1	0	3017.48	4920.73	176388	1136	1162
W3c - Women 3 - internal control	Myosin, heavy polypeptide 9, non-muscle, isoform CRA_a OS=Homo sapiens GN=MYH9 PE=4 SV=1	A0A024R1N1,P35579	MYH9	226538	36	39	41	DQGELER	K	Q	0.9	19.4	25.1	28.9	4.76	0	1	0	0	846.395	1163.29	101575	203	209
W3c - Women 3 - internal control	Myosin, heavy polypeptide 9, non-muscle, isoform CRA_a OS=Homo sapiens GN=MYH9 PE=4 SV=1	A0A024R1N1,P35579	MYH9	226538	36	39	41	ELEDATETADAMNR	R	E	0.997	103	25	19.4	103	0	1	0	0	1565.67	2126.53	143463	1899	1912
W3c - Women 3 - internal control	Myosin, heavy polypeptide 9, non-muscle, isoform CRA_a OS=Homo sapiens GN=MYH9 PE=4 SV=1	A0A024R1N1,P35579	MYH9	226538	36	39	41	EQADFAIEALAK	K	A	0.997	52.7	27.9	20.4	0	0	2	0	0	1305.67	3036.76	528588	408	419
W3c - Women 3 - internal control	Myosin, heavy polypeptide 9, non-muscle, isoform CRA_a OS=Homo sapiens GN=MYH9 PE=4 SV=1	A0A024R1N1,P35579	MYH9	226538	36	39	41	FLSNGHVTIPGQQDKDMFQETMEAMR	R	I	0.997	25.9	25	15.1	25.5	0	0	0	1	3010.39	3324.6	865746	302	327
W3c - Women 3 - internal control	Myosin, heavy polypeptide 9, non-muscle, isoform CRA_a OS=Homo sapiens GN=MYH9 PE=4 SV=1	A0A024R1N1,P35579	MYH9	226538	36	39	41	HSQAVEELAEQLEQTKR	K	V	0.997	59.2	27	16.7	59.2	0	0	1	0	1996.01	2753.34	433022	1194	1210
W3c - Women 3 - internal control	Myosin, heavy polypeptide 9, non-muscle, isoform CRA_a OS=Homo sapiens GN=MYH9 PE=4 SV=1	A0A024R1N1,P35579	MYH9	226538	36	39	41	IAQLEEELEEEQGNTELINDR	R	L	0.997	95	30.7	18.9	95	0	1	1	0	2472.17	3224	303087	1731	1751
W3c - Women 3 - internal control	Myosin, heavy polypeptide 9, non-muscle, isoform CRA_a OS=Homo sapiens GN=MYH9 PE=4 SV=1	A0A024R1N1,P35579	MYH9	226538	36	39	41	IAQLEEELEEEQGNTELINDRLK	R	K	0.997	77.5	26.3	17.8	77.5	0	0	1	0	2713.35	3255.94	480554	1731	1753
W3c - Women 3 - internal control	Myosin, heavy polypeptide 9, non-muscle, isoform CRA_a OS=Homo sapiens GN=MYH9 PE=4 SV=1	A0A024R1N1,P35579	MYH9	226538	36	39	41	IAQLEEQLDNETKER	K	Q	0.989	27.8	27.3	17.4	25.1	0	0	2	0	1815.91	2382.35	881063	1816	1830
W3c - Women 3 - internal control	Myosin, heavy polypeptide 9, non-muscle, isoform CRA_a OS=Homo sapiens GN=MYH9 PE=4 SV=1	A0A024R1N1,P35579	MYH9	226538	36	39	41	IIGLDQVAGMSETALPGAFK	R	T	0.997	89.8	26.2	18.6	89.8	0	1	1	0	2018.06	3841.45	418538	618	637
W3c - Women 3 - internal control	Myosin, heavy polypeptide 9, non-muscle, isoform CRA_a OS=Homo sapiens GN=MYH9 PE=4 SV=1	A0A024R1N1,P35579	MYH9	226538	36	39	41	IRELESQISELQEDLESER	K	A	0.997	45.7	26.9	21.7	39.8	0	0	1	0	2303.14	3481.2	239612	1106	1124
W3c - Women 3 - internal control	Myosin, heavy polypeptide 9, non-muscle, isoform CRA_a OS=Homo sapiens GN=MYH9 PE=4 SV=1	A0A024R1N1,P35579	MYH9	226538	36	39	41	KANLQIDQINTDLNLER	K	S	0.987	23.3	25.5	14.5	23.3	0	0	1	0	1998.06	2893.37	452487	1754	1770
W3c - Women 3 - internal control	Myosin, heavy polypeptide 9, non-muscle, isoform CRA_a OS=Homo sapiens GN=MYH9 PE=4 SV=1	A0A024R1N1,P35579	MYH9	226538	36	39	41	KLEGDSTDLSDQIAELQAQIAELK	R	M	0.997	57.3	26.3	25.9	48	0	0	1	0	2615.34	4117.77	220624	1052	1075
W3c - Women 3 - internal control	Myosin, heavy polypeptide 9, non-muscle, isoform CRA_a OS=Homo sapiens GN=MYH9 PE=4 SV=1	A0A024R1N1,P35579	MYH9	226538	36	39	41	KVIQYLAYVASSHK	K	S	0.997	31	25	14.9	31	0	0	1	0	1606.9	2601.46	460088	186	199
W3c - Women 3 - internal control	Myosin, heavy polypeptide 9, non-muscle, isoform CRA_a OS=Homo sapiens GN=MYH9 PE=4 SV=1	A0A024R1N1,P35579	MYH9	226538	36	39	41	LQQELDDLLVDLDHQR	R	Q	0.997	36.9	26.3	18.8	33.4	0	0	1	0	1949.99	3689.06	697193	1418	1433
W3c - Women 3 - internal control	Myosin, heavy polypeptide 9, non-muscle, isoform CRA_a OS=Homo sapiens GN=MYH9 PE=4 SV=1	A0A024R1N1,P35579	MYH9	226538	36	39	41	MQQNIQELEEQLEEEESARQK	K	L	0.967	20.5	25	14.3	20.5	0	0	1	0	2589.21	3129.36	254377	941	961
W3c - Women 3 - internal control	Myosin, heavy polypeptide 9, non-muscle, isoform CRA_a OS=Homo sapiens GN=MYH9 PE=4 SV=1	A0A024R1N1,P35579	MYH9	226538	36	39	41	NLPIYSEEIVEMYK	K	G	0.995	33.8	27.1	15.1	33.8	0	1	0	0	1727.86	3578.31	261691	126	139
W3c - Women 3 - internal control	Myosin, heavy polypeptide 9, non-muscle, isoform CRA_a OS=Homo sapiens GN=MYH9 PE=4 SV=1	A0A024R1N1,P35579	MYH9	226538	36	39	41	QLEEAEEEAQRANASR	R	R	0.997	39.6	26	16.7	38.4	0	0	1	0	1830.86	1948.59	493019	1878	1893
W3c - Women 3 - internal control	Myosin, heavy polypeptide 9, non-muscle, isoform CRA_a OS=Homo sapiens GN=MYH9 PE=4 SV=1	A0A024R1N1,P35579	MYH9	226538	36	39	41	QRYEILTPNSIPK	R	G	0.986	23.8	25.9	14.5	23.8	0	0	1	0	1558.86	2530.63	392369	719	731
W3c - Women 3 - internal control	Myosin, heavy polypeptide 9, non-muscle, isoform CRA_a OS=Homo sapiens GN=MYH9 PE=4 SV=1	A0A024R1N1,P35579	MYH9	226538	36	39	41	RGDLPFVVPR	R	R	0.997	40.2	25	22	33.8	0	1	1	0	1155.66	2595.74	681623	1923	1932
W3c - Women 3 - internal control	Myosin, heavy polypeptide 9, non-muscle, isoform CRA_a OS=Homo sapiens GN=MYH9 PE=4 SV=1	A0A024R1N1,P35579	MYH9	226538	36	39	41	SMEAEMIQLQEELAAAER	K	A	0.997	72.8	25	20.8	69.6	0	1	0	0	2048.96	4051.28	146691	1677	1694
W3c - Women 3 - internal control	Myosin, heavy polypeptide 9, non-muscle, isoform CRA_a OS=Homo sapiens GN=MYH9 PE=4 SV=1	A0A024R1N1,P35579	MYH9	226538	36	39	41	TLEEEAKTHEAQIQEMR	K	Q	0.951	21.9	26.1	16.5	19.7	0	0	1	0	2042.98	2441.09	816139	1175	1191
W3c - Women 3 - internal control	Myosin, heavy polypeptide 9, non-muscle, isoform CRA_a OS=Homo sapiens GN=MYH9 PE=4 SV=1	A0A024R1N1,P35579	MYH9	226538	36	39	41	TRLQQELDDLLVDLDHQR	K	Q	0.997	38.2	25.5	32.2	21.3	0	0	0	1	2207.14	3989.27	167208	1416	1433
W3c - Women 3 - internal control	Myosin, heavy polypeptide 9, non-muscle, isoform CRA_a OS=Homo sapiens GN=MYH9 PE=4 SV=1	A0A024R1N1,P35579	MYH9	226538	36	39	41	TVGQLYKEQLAK	R	L	0.997	38.2	27	17.6	35.9	0	1	0	0	1377.77	2032.99	149910	645	656
W3c - Women 3 - internal control	Myosin, heavy polypeptide 9, non-muscle, isoform CRA_a OS=Homo sapiens GN=MYH9 PE=4 SV=1	A0A024R1N1,P35579	MYH9	226538	36	39	41	VIQYLAYVASSHK	K	S	0.984	24.4	26.9	16.1	22.9	0	0	1	0	1478.8	2754.32	305764	187	199
W3c - Women 3 - internal control	Myosin, heavy polypeptide 9, non-muscle, isoform CRA_a OS=Homo sapiens GN=MYH9 PE=4 SV=1	A0A024R1N1,P35579	MYH9	226538	36	39	41	VISGVLQLGNIVFKK	R	E	0.992	27.9	25	14.7	27.9	0	1	0	0	1614.99	3544.42	253582	342	356
W3c - Women 3 - internal control	Myosin, heavy polypeptide 9, non-muscle, isoform CRA_a OS=Homo sapiens GN=MYH9 PE=4 SV=1	A0A024R1N1,P35579	MYH9	226538	36	39	41	VKLQEMEGTVK	K	S	0.992	27.5	27.3	14.7	27.5	0	0	1	0	1261.68	1962.15	368377	1792	1802
W3c - Women 3 - internal control	Myosin, heavy polypeptide 9, non-muscle, isoform CRA_a OS=Homo sapiens GN=MYH9 PE=4 SV=1	A0A024R1N1,P35579	MYH9	226538	36	39	41	VMQEQGTHPK	K	F	0.979	28.4	30.3	14.8	28.4	0	1	0	0	1154.56	845.703	20729.9	546	555
W3c - Women 3 - internal control	Myosin, heavy polypeptide 9, non-muscle, isoform CRA_a OS=Homo sapiens GN=MYH9 PE=4 SV=1	A0A024R1N1,P35579	MYH9	226538	36	39	41	VNKDDIQK	K	M	0.98	26.9	28.6	32.7	8.86	0	1	0	0	959.516	911.931	38281.9	67	74
W3c - Women 3 - internal control	Myosin, heavy polypeptide 9, non-muscle, isoform CRA_a OS=Homo sapiens GN=MYH9 PE=4 SV=1	A0A024R1N1,P35579	MYH9	226538	36	39	41	VSHLLGINVTDFTR	K	G	0.984	24	26.9	14.5	24	0	0	1	0	1571.85	3155.22	304823	374	387
W3c - Women 3 - internal control	Myosin, heavy polypeptide 9, non-muscle, isoform CRA_a OS=Homo sapiens GN=MYH9 PE=4 SV=1	A0A024R1N1,P35579	MYH9	226538	36	39	41	YKASITALEAK	K	I	0.968	19.6	25	14.9	18.9	0	0	1	0	1194.67	2073.24	241201	1805	1815
W3c - Women 3 - internal control	Superoxide dismutase [Cu-Zn] OS=Homo sapiens PE=2 SV=1	A0A140VJU8_HUMAN,P08294	SOD3	25850.3	11	13	13	AGLAASLAGPHSIVGR	R	A	0.997	61.9	25	16.9	61.9	0	1	1	0	1476.83	2519.81	625729	161	176
W3c - Women 3 - internal control	Superoxide dismutase [Cu-Zn] OS=Homo sapiens PE=2 SV=1	A0A140VJU8_HUMAN,P08294	SOD3	25850.3	11	13	13	AIHVHQFGDLSQGCESTGPHYNPLAVPHPQHPGDFGNFAVR	R	D	0.997	32.8	25	15	32.8	0	0	0	0	4491.12	2930.5	356927	112	152
W3c - Women 3 - internal control	Superoxide dismutase [Cu-Zn] OS=Homo sapiens PE=2 SV=1	A0A140VJU8_HUMAN,P08294	SOD3	25850.3	11	13	13	AVVVHAGEDDLGR	R	G	0.987	31.5	30.3	15	31.5	0	1	0	0	1337.68	1835.4	102996	177	189
W3c - Women 3 - internal control	Superoxide dismutase [Cu-Zn] OS=Homo sapiens PE=2 SV=1	A0A140VJU8_HUMAN,P08294	SOD3	25850.3	11	13	13	AVVVHAGEDDLGRGGNQASVENGNAGR	R	R	0.997	40.5	25.4	15.5	40.5	0	0	1	1	2649.27	1890.17	399810	177	203
W3c - Women 3 - internal control	Superoxide dismutase [Cu-Zn] OS=Homo sapiens PE=2 SV=1	A0A140VJU8_HUMAN,P08294	SOD3	25850.3	11	13	13	DDDGALHAACQVQPSATLDAAQPR	R	V	0.958	23.7	29.1	14.5	23.7	0	0	1	0	2507.16	2514.9	210719	54	77
W3c - Women 3 - internal control	Superoxide dismutase [Cu-Zn] OS=Homo sapiens PE=2 SV=1	A0A140VJU8_HUMAN,P08294	SOD3	25850.3	11	13	13	GGNQASVENGNAGR	R	R	0.997	57.2	25	16.6	57.2	0	1	0	0	1330.61	1049.73	21885.2	190	203
W3c - Women 3 - internal control	Superoxide dismutase [Cu-Zn] OS=Homo sapiens PE=2 SV=1	A0A140VJU8_HUMAN,P08294	SOD3	25850.3	11	13	13	GGNQASVENGNAGRR	R	L	0.989	25.5	27.4	17.7	22.5	0	0	1	0	1486.71	980.631	88454.6	190	204
W3c - Women 3 - internal control	Superoxide dismutase [Cu-Zn] OS=Homo sapiens PE=2 SV=1	A0A140VJU8_HUMAN,P08294	SOD3	25850.3	11	13	13	RDDDGALHAACQVQPSATLDAAQPR	R	V	0.997	39.9	25.3	15.5	39.9	0	0	1	0	2663.26	2325.65	108489	53	77
W3c - Women 3 - internal control	Superoxide dismutase [Cu-Zn] OS=Homo sapiens PE=2 SV=1	A0A140VJU8_HUMAN,P08294	SOD3	25850.3	11	13	13	VTEIWQEVMQR	K	R	0.997	64.5	28.8	23.9	57.6	0	1	0	0	1418.71	3340.82	513014	42	52
W3c - Women 3 - internal control	Superoxide dismutase [Cu-Zn] OS=Homo sapiens PE=2 SV=1	A0A140VJU8_HUMAN,P08294	SOD3	25850.3	11	13	13	VTGVVLFR	R	Q	0.99	31.3	25	15	31.3	0	1	0	0	890.546	2667.62	340894	78	85
W3c - Women 3 - internal control	Superoxide dismutase [Cu-Zn] OS=Homo sapiens PE=2 SV=1	A0A140VJU8_HUMAN,P08294	SOD3	25850.3	11	13	13	YRAGLAASLAGPHSIVGR	R	A	0.994	19.6	25	18	15.9	0	0	0	1	1795.99	2409.3	481433	159	176
W3c - Women 3 - internal control	Alcohol dehydrogenase IB (Class I), beta polypeptide, isoform CRA_a OS=Homo sapiens GN=ADH1B PE=4 SV=1	A0A024RDI5,P00325	ADH1B	39854.3	8	10	12	FSLDALITHVLPFEK	K	I	0.966	19.5	25.1	16	17.7	0	0	1	0	1729.95	4306.92	54141	341	355
W3c - Women 3 - internal control	Alcohol dehydrogenase IB (Class I), beta polypeptide, isoform CRA_a OS=Homo sapiens GN=ADH1B PE=4 SV=1	A0A024RDI5,P00325	ADH1B	39854.3	8	10	12	GKPIHHFLGTSTFSQYTVVDENAVAK	R	I	0.995	20.2	25	14.3	20.2	0	0	0	1	2846.45	2671.5	353596	135	160
W3c - Women 3 - internal control	Alcohol dehydrogenase IB (Class I), beta polypeptide, isoform CRA_a OS=Homo sapiens GN=ADH1B PE=4 SV=1	A0A024RDI5,P00325	ADH1B	39854.3	8	10	12	IDAASPLEK	K	V	0.934	20.3	25	22.3	12.2	0	1	0	0	943.51	1870.56	212748	161	169
W3c - Women 3 - internal control	Alcohol dehydrogenase IB (Class I), beta polypeptide, isoform CRA_a OS=Homo sapiens GN=ADH1B PE=4 SV=1	A0A024RDI5,P00325	ADH1B	39854.3	8	10	12	INEGFDLLHSGK	K	S	0.905	18.9	27.9	19.8	13.2	0	0	1	0	1329.68	2568.84	360151	356	367
W3c - Women 3 - internal control	Alcohol dehydrogenase IB (Class I), beta polypeptide, isoform CRA_a OS=Homo sapiens GN=ADH1B PE=4 SV=1	A0A024RDI5,P00325	ADH1B	39854.3	8	10	12	KFSLDALITHVLPFEK	K	I	0.997	55.7	25	16.5	55.7	0	0	1	0	1858.05	3972.19	110838	340	355
W3c - Women 3 - internal control	Alcohol dehydrogenase IB (Class I), beta polypeptide, isoform CRA_a OS=Homo sapiens GN=ADH1B PE=4 SV=1	A0A024RDI5,P00325	ADH1B	39854.3	8	10	12	TDDHVVSGNLVTPLPVILGHEAAGIVESVGEGVTTVKPGDK	R	V	0.997	30.5	25	14.9	0	0	0	0	1	4107.16	4420.61	480806	49	89
W3c - Women 3 - internal control	Alcohol dehydrogenase IB (Class I), beta polypeptide, isoform CRA_a OS=Homo sapiens GN=ADH1B PE=4 SV=1	A0A024RDI5,P00325	ADH1B	39854.3	8	10	12	VCLIGCGFSTGYGSAVNVAK	K	V	0.997	83.3	26	21.3	80.3	0	3	0	0	2059.99	3132.26	381766	170	189
W3c - Women 3 - internal control	Alcohol dehydrogenase IB (Class I), beta polypeptide, isoform CRA_a OS=Homo sapiens GN=ADH1B PE=4 SV=1	A0A024RDI5,P00325	ADH1B	39854.3	8	10	12	VTPGSTCAVFGLGGVGLSAVMGCK	K	A	0.997	79.6	27.6	18	79.6	0	1	1	0	2325.14	3876.42	396565	190	213
W3c - Women 3 - internal control	Transforming growth factor beta-induced 68kDa isoform 1 (Fragment) OS=Homo sapiens GN=TGFBI PE=2 SV=1	A0A0S2Z4Q2,Q15582	TGFBI	74682.9	7	7	9	AIISNKDILATNGVIHYIDELLIPDSAK	K	T	0.997	31.5	25	15	31.5	0	0	1	0	3036.66	4523.58	36890.3	350	377
W3c - Women 3 - internal control	Transforming growth factor beta-induced 68kDa isoform 1 (Fragment) OS=Homo sapiens GN=TGFBI PE=2 SV=1	A0A0S2Z4Q2,Q15582	TGFBI	74682.9	7	7	9	DILATNGVIHYIDELLIPDSAK	K	T	0.976	20.8	25	14.3	20.8	0	0	1	0	2410.29	4745.05	39106.9	356	377
W3c - Women 3 - internal control	Transforming growth factor beta-induced 68kDa isoform 1 (Fragment) OS=Homo sapiens GN=TGFBI PE=2 SV=1	A0A0S2Z4Q2,Q15582	TGFBI	74682.9	7	7	9	GCPAALPLSNLYETLGVVGSTTTQLYTDRTEK	K	L	0.997	36.2	25	15.7	35.8	0	0	2	0	3455.74	4461.55	131222	96	127
W3c - Women 3 - internal control	Transforming growth factor beta-induced 68kDa isoform 1 (Fragment) OS=Homo sapiens GN=TGFBI PE=2 SV=1	A0A0S2Z4Q2,Q15582	TGFBI	74682.9	7	7	9	ILGDPEALRDLLNNHILK	R	S	0.997	34.6	25	20.3	29.4	0	0	0	1	2044.16	3689.51	388098	296	313
W3c - Women 3 - internal control	Transforming growth factor beta-induced 68kDa isoform 1 (Fragment) OS=Homo sapiens GN=TGFBI PE=2 SV=1	A0A0S2Z4Q2,Q15582	TGFBI	74682.9	7	7	9	QHGPNVCAVQK	R	V	0.996	30.5	27.5	22.2	23.2	0	0	1	0	1237.61	1272.27	171663	43	53
W3c - Women 3 - internal control	Transforming growth factor beta-induced 68kDa isoform 1 (Fragment) OS=Homo sapiens GN=TGFBI PE=2 SV=1	A0A0S2Z4Q2,Q15582	TGFBI	74682.9	7	7	9	TLFELAAESDVSTAIDLFR	K	Q	0.997	79.9	25.7	18.1	79.8	0	2	0	0	2098.07	4710.46	59861.9	378	396
W3c - Women 3 - internal control	Transforming growth factor beta-induced 68kDa isoform 1 (Fragment) OS=Homo sapiens GN=TGFBI PE=2 SV=1	A0A0S2Z4Q2,Q15582	TGFBI	74682.9	7	7	9	VISTITNNIQQIIEIEDTFETLR	K	A	0.997	44.3	25	15.8	44.3	0	0	1	0	2690.43	4691.68	43695.7	235	257
W3c - Women 3 - internal control	Secreted phosphoprotein 1 (Osteopontin, bone sialoprotein I, early T-lymphocyte activation 1), isoform CRA_b OS=Homo sapiens GN=SPP1 PE=4 SV=1	A0A024RDE2,F2YQ21,P10451	SPP1	35422.6	2	2	2	AIPVAQDLNAPSDWDSR	K	G	0.997	79.8	32	18	79.8	0	1	0	0	1854.9	2966.25	214044	204	220
W3c - Women 3 - internal control	Secreted phosphoprotein 1 (Osteopontin, bone sialoprotein I, early T-lymphocyte activation 1), isoform CRA_b OS=Homo sapiens GN=SPP1 PE=4 SV=1	A0A024RDE2,F2YQ21,P10451	SPP1	35422.6	2	2	2	ISHELDSASSEVN	R	-	0.997	41.2	25	16.4	40.5	0	1	0	0	1387.63	1804.86	76186.3	302	314
W3c - Women 3 - internal control	CD59 glycoprotein OS=Homo sapiens GN=CD59 PE=1 SV=1	E9PNW4,E9PR17,P13987,Q6FHM9	CD59	14177.2	3	4	4	AGLQVYNK	K	C	0.99	44.3	28.7	33.5	26.6	0	1	0	0	892.489	1699.21	241999	56	63
W3c - Women 3 - internal control	CD59 glycoprotein OS=Homo sapiens GN=CD59 PE=1 SV=1	E9PNW4,E9PR17,P13987,Q6FHM9	CD59	14177.2	3	4	4	CWKFEHCNFNDVTTR	K	L	0.984	22.2	25	14.4	22.2	0	0	1	0	2013.87	2442.39	369952	64	78
W3c - Women 3 - internal control	CD59 glycoprotein OS=Homo sapiens GN=CD59 PE=1 SV=1	E9PNW4,E9PR17,P13987,Q6FHM9	CD59	14177.2	3	4	4	FEHCNFNDVTTR	K	L	0.997	66.9	25	19.8	64.3	0	1	1	0	1539.66	1998.24	417655	67	78
W3c - Women 3 - internal control	Guanine nucleotide-binding protein G(I)/G(S)/G(T) subunit beta-2 OS=Homo sapiens GN=GNB2 PE=1 SV=3	P62879,Q6FHM2	GNB2	37331.8	3	3	3	AGVLAGHDNR	R	V	0.997	34.3	27.9	15.1	34.3	0	1	0	0	1009.52	1123	118915	305	314
W3c - Women 3 - internal control	Guanine nucleotide-binding protein G(I)/G(S)/G(T) subunit beta-2 OS=Homo sapiens GN=GNB2 PE=1 SV=3	P62879,Q6FHM2	GNB2	37331.8	3	3	3	KACGDSTLTQITAGLDPVGR	R	I	0.963	22.1	26.2	14.4	22.1	0	0	1	0	2060.04	3066.03	395047	23	42
W3c - Women 3 - internal control	Guanine nucleotide-binding protein G(I)/G(S)/G(T) subunit beta-2 OS=Homo sapiens GN=GNB2 PE=1 SV=3	P62879,Q6FHM2	GNB2	37331.8	3	3	3	LLLAGYDDFNCNIWDAMKGDR	R	A	0.918	16.4	25	14	16.4	0	0	1	0	2487.14	3908.72	337184	284	304
W3c - Women 3 - internal control	Histone H2B OS=Homo sapiens GN=HIST1H2BI PE=2 SV=1	B2R4S9,P62807	HIST1H2BC,HIST1H2BI	13906.6	4	6	6	AMGIMNSFVNDIFER	K	I	0.997	83.1	25.9	18.2	83.1	0	2	0	0	1743.82	4121.06	449158	59	73
W3c - Women 3 - internal control	Histone H2B OS=Homo sapiens GN=HIST1H2BI PE=2 SV=1	B2R4S9,P62807	HIST1H2BC,HIST1H2BI	13906.6	4	6	6	KESYSVYVYK	R	V	0.979	25.7	27.7	17.3	23	0	1	0	0	1265.64	2066.16	262787	35	44
W3c - Women 3 - internal control	Histone H2B OS=Homo sapiens GN=HIST1H2BI PE=2 SV=1	B2R4S9,P62807	HIST1H2BC,HIST1H2BI	13906.6	4	6	6	LLLPGELAK	R	H	0.989	25.7	25	34	6.24	0	1	0	0	953.603	2762.39	796621	101	109
W3c - Women 3 - internal control	Histone H2B OS=Homo sapiens GN=HIST1H2BI PE=2 SV=1	B2R4S9,P62807	HIST1H2BC,HIST1H2BI	13906.6	4	6	6	QVHPDTGISSK	K	A	0.997	45.5	27.4	22.6	38.7	0	1	1	0	1168.6	1214.53	674364	48	58
W3c - Women 3 - internal control	Keratin, type I cytoskeletal 9 OS=Homo sapiens GN=KRT9 PE=1 SV=3	P35527	KRT9	62065.9	9	9	9	EIETYHNLLEGGQEDFESSGAGK	K	I	0.995	26.5	25	14.7	26.5	0	0	1	0	2510.13	2935.57	102185	450	472
W3c - Women 3 - internal control	Keratin, type I cytoskeletal 9 OS=Homo sapiens GN=KRT9 PE=1 SV=3	P35527	KRT9	62065.9	9	9	9	FSSSGGGGGGGR	R	F	0.997	63.8	25	36.5	44.4	0	1	0	0	982.434	815.015	37564.3	35	46
W3c - Women 3 - internal control	Keratin, type I cytoskeletal 9 OS=Homo sapiens GN=KRT9 PE=1 SV=3	P35527	KRT9	62065.9	9	9	9	FSSSSGYGGGSSR	R	V	0.997	56.8	25	16.6	56.8	0	1	0	0	1235.53	1445.54	85528.6	47	59
W3c - Women 3 - internal control	Keratin, type I cytoskeletal 9 OS=Homo sapiens GN=KRT9 PE=1 SV=3	P35527	KRT9	62065.9	9	9	9	GGSGGSHGGGSGFGGESGGSYGGGEEASGSGGGYGGGSGK	R	S	0.997	76.4	25	17.8	76.4	0	0	1	0	3223.28	1858.79	38176.1	580	619
W3c - Women 3 - internal control	Keratin, type I cytoskeletal 9 OS=Homo sapiens GN=KRT9 PE=1 SV=3	P35527	KRT9	62065.9	9	9	9	GGSGGSYGGGGSGGGYGGGSGSR	R	G	0.997	141	25	21.8	141	0	1	0	0	1791.73	1402.75	49437.8	491	513
W3c - Women 3 - internal control	Keratin, type I cytoskeletal 9 OS=Homo sapiens GN=KRT9 PE=1 SV=3	P35527	KRT9	62065.9	9	9	9	MTLDDFR	R	I	0.9	27.1	25.7	20.6	21.2	0	1	0	0	897.414	2618.5	178941	234	240
W3c - Women 3 - internal control	Keratin, type I cytoskeletal 9 OS=Homo sapiens GN=KRT9 PE=1 SV=3	P35527	KRT9	62065.9	9	9	9	SGGGGGGGLGSGGSIR	R	S	0.997	66.4	27.6	17.2	66.4	0	1	0	0	1232.6	1535.74	72433.2	14	29
W3c - Women 3 - internal control	Keratin, type I cytoskeletal 9 OS=Homo sapiens GN=KRT9 PE=1 SV=3	P35527	KRT9	62065.9	9	9	9	SLEDTKNR	K	Y	0.964	27	30.8	22.6	19.2	0	1	0	0	962.49	828.236	26227.1	397	404
W3c - Women 3 - internal control	Keratin, type I cytoskeletal 9 OS=Homo sapiens GN=KRT9 PE=1 SV=3	P35527	KRT9	62065.9	9	9	9	STMQELNSR	K	L	0.997	51.7	27	20.9	47	0	1	0	0	1065.5	1602	250356	155	163
W3c - Women 3 - internal control	Myosin regulatory light polypeptide 9 OS=Homo sapiens GN=MYL9 PE=1 SV=4	P24844,Q6IBG1	MYL9	19828.1	12	18	22	ATSNVFAMFDQSQIQEFK	R	E	0.997	91	26.7	23.8	85.9	0	2	1	0	2090.99	3819.75	1297730	18	35
W3c - Women 3 - internal control	Myosin regulatory light polypeptide 9 OS=Homo sapiens GN=MYL9 PE=1 SV=4	P24844,Q6IBG1	MYL9	19828.1	12	18	22	ATSNVFAMFDQSQIQEFKEAFNMIDQNR	R	D	0.997	61	25	16.8	61	0	0	3	0	3309.53	4426.56	232611	18	45
W3c - Women 3 - internal control	Myosin regulatory light polypeptide 9 OS=Homo sapiens GN=MYL9 PE=1 SV=4	P24844,Q6IBG1	MYL9	19828.1	12	18	22	DGFIDKEDLHDMLASLGK	R	N	0.984	25	28	14.7	24.9	0	0	1	0	2003.97	3636.39	276994	46	63
W3c - Women 3 - internal control	Myosin regulatory light polypeptide 9 OS=Homo sapiens GN=MYL9 PE=1 SV=4	P24844,Q6IBG1	MYL9	19828.1	12	18	22	EAFNMIDQNR	K	D	0.997	32.6	26.3	15	32.6	0	1	0	0	1237.56	2356.6	679169	36	45
W3c - Women 3 - internal control	Myosin regulatory light polypeptide 9 OS=Homo sapiens GN=MYL9 PE=1 SV=4	P24844,Q6IBG1	MYL9	19828.1	12	18	22	EAPIDKK	R	G	0.9	19.7	25.4	24.9	9.07	0	1	0	0	800.451	527.099	173376	145	151
W3c - Women 3 - internal control	Myosin regulatory light polypeptide 9 OS=Homo sapiens GN=MYL9 PE=1 SV=4	P24844,Q6IBG1	MYL9	19828.1	12	18	22	ELLTTMGDRFTDEEVDEMYR	R	E	0.997	39.4	25	15.5	39.4	0	0	2	0	2450.09	3216.57	1222630	125	144
W3c - Women 3 - internal control	Myosin regulatory light polypeptide 9 OS=Homo sapiens GN=MYL9 PE=1 SV=4	P24844,Q6IBG1	MYL9	19828.1	12	18	22	FTDEEVDEMYR	R	E	0.997	49.6	27.8	16.1	49.6	0	1	0	0	1433.59	2545.33	201617	134	144
W3c - Women 3 - internal control	Myosin regulatory light polypeptide 9 OS=Homo sapiens GN=MYL9 PE=1 SV=4	P24844,Q6IBG1	MYL9	19828.1	12	18	22	GNFNYVEFTR	K	I	0.997	52.3	25	16.3	52.3	0	1	0	0	1246.59	2801.81	3294460	152	161
W3c - Women 3 - internal control	Myosin regulatory light polypeptide 9 OS=Homo sapiens GN=MYL9 PE=1 SV=4	P24844,Q6IBG1	MYL9	19828.1	12	18	22	KGNFNYVEFTR	K	I	0.997	47.8	26.5	16.9	46.9	0	1	1	0	1374.68	2465.63	731510	151	161
W3c - Women 3 - internal control	Myosin regulatory light polypeptide 9 OS=Homo sapiens GN=MYL9 PE=1 SV=4	P24844,Q6IBG1	MYL9	19828.1	12	18	22	LNGTDPEDVIR	K	N	0.997	64.2	28.8	27.5	53.8	0	1	0	0	1228.62	2246.33	2872570	94	104
W3c - Women 3 - internal control	Myosin regulatory light polypeptide 9 OS=Homo sapiens GN=MYL9 PE=1 SV=4	P24844,Q6IBG1	MYL9	19828.1	12	18	22	LNGTDPEDVIRNAFACFDEEASGFIHEDHLR	K	E	0.997	32.6	25	15	32.6	0	0	0	0	3574.63	4718.6	55624	94	124
W3c - Women 3 - internal control	Myosin regulatory light polypeptide 9 OS=Homo sapiens GN=MYL9 PE=1 SV=4	P24844,Q6IBG1	MYL9	19828.1	12	18	22	NAFACFDEEASGFIHEDHLR	R	E	0.997	41.2	25	15.6	41.2	0	0	1	3	2365.03	3540.04	1589870	105	124
W3c - Women 3 - internal control	Unc-84 homolog B (C. elegans), isoform CRA_b OS=Homo sapiens GN=UNC84B PE=4 SV=1	A0A024R1P7,B4E2A6,Q9UH99	SUN2,UNC84B	83966.3	3	3	3	CSETYETK	R	T	0.99	33.2	25	22.7	25.6	0	1	0	0	1017.42	1054.6	43035.3	598	605
W3c - Women 3 - internal control	Unc-84 homolog B (C. elegans), isoform CRA_b OS=Homo sapiens GN=UNC84B PE=4 SV=1	A0A024R1P7,B4E2A6,Q9UH99	SUN2,UNC84B	83966.3	3	3	3	TALLSLFGIPLWYHSQSPR	K	V	0.997	40.4	25	15.5	40.4	0	0	1	0	2186.18	4314.77	134423	606	624
W3c - Women 3 - internal control	Unc-84 homolog B (C. elegans), isoform CRA_b OS=Homo sapiens GN=UNC84B PE=4 SV=1	A0A024R1P7,B4E2A6,Q9UH99	SUN2,UNC84B	83966.3	3	3	3	VILQPDVHPGNCWAFQGPQGFAVVR	R	L	0.994	27.8	25.7	14.7	27.8	0	0	1	0	2792.41	3477.27	212002	625	649
W3c - Women 3 - internal control	Atlastin-3 OS=Homo sapiens GN=ATL3 PE=1 SV=1	Q6DD88	ATL3	60543.2	2	2	2	ELGGAIDFGAAYVLEQASSHIGNSTQATVR	R	D	0.997	46.4	25	15.9	46.4	0	0	1	0	3062.52	4071.64	142583	498	527
W3c - Women 3 - internal control	Atlastin-3 OS=Homo sapiens GN=ATL3 PE=1 SV=1	Q6DD88	ATL3	60543.2	2	2	2	SMLQATAEANNLAAAASAK	K	D	0.997	87.3	27.5	18.5	87.3	0	1	0	0	1832.92	2904.17	98720.3	342	360
W3c - Women 3 - internal control	Vinculin, isoform CRA_c OS=Homo sapiens GN=VCL PE=4 SV=1	A0A024QZN4,P18206,V9HWK2	HEL114,VCL	123801	39	44	48	AAAVGTANK	K	S	0.939	23.9	29.4	25.6	12.7	0	1	0	0	802.442	570.557	274793	647	655
W3c - Women 3 - internal control	Vinculin, isoform CRA_c OS=Homo sapiens GN=VCL PE=4 SV=1	A0A024QZN4,P18206,V9HWK2	HEL114,VCL	123801	39	44	48	AAAVGTANKSTVEGIQASVK	K	T	0.997	36.4	25.6	15.3	36.4	0	0	1	0	1902.03	2089.13	324775	647	666
W3c - Women 3 - internal control	Vinculin, isoform CRA_c OS=Homo sapiens GN=VCL PE=4 SV=1	A0A024QZN4,P18206,V9HWK2	HEL114,VCL	123801	39	44	48	AANFENHSGKLGATAEK	R	A	0.997	32.6	26.9	15	32.6	0	0	1	0	1744.86	1504.2	148567	630	646
W3c - Women 3 - internal control	Vinculin, isoform CRA_c OS=Homo sapiens GN=VCL PE=4 SV=1	A0A024QZN4,P18206,V9HWK2	HEL114,VCL	123801	39	44	48	AAVHLEGKIEQAQR	K	W	0.997	39.5	25.5	15.5	39.5	0	0	2	0	1549.84	1710.91	797363	489	502
W3c - Women 3 - internal control	Vinculin, isoform CRA_c OS=Homo sapiens GN=VCL PE=4 SV=1	A0A024QZN4,P18206,V9HWK2	HEL114,VCL	123801	39	44	48	AGEVINQPMMMAAR	K	Q	0.985	28.2	26.9	25.1	17.8	0	1	0	0	1518.72	2605.27	392509	890	903
W3c - Women 3 - internal control	Vinculin, isoform CRA_c OS=Homo sapiens GN=VCL PE=4 SV=1	A0A024QZN4,P18206,V9HWK2	HEL114,VCL	123801	39	44	48	AIPDLTAPVAAVQAAVSNLVR	K	V	0.997	51.1	25	16.2	51.1	0	1	1	0	2076.18	4750.41	83417.6	36	56
W3c - Women 3 - internal control	Vinculin, isoform CRA_c OS=Homo sapiens GN=VCL PE=4 SV=1	A0A024QZN4,P18206,V9HWK2	HEL114,VCL	123801	39	44	48	ALASQLQDSLKDLK	R	A	0.997	49.6	25.5	23.8	41.9	0	1	0	0	1529.85	2955.61	190361	571	584
W3c - Women 3 - internal control	Vinculin, isoform CRA_c OS=Homo sapiens GN=VCL PE=4 SV=1	A0A024QZN4,P18206,V9HWK2	HEL114,VCL	123801	39	44	48	AQQVSQGLDVLTAK	K	V	0.997	45	27.3	19.1	41.7	0	1	0	0	1457.8	2587.49	411635	353	366
W3c - Women 3 - internal control	Vinculin, isoform CRA_c OS=Homo sapiens GN=VCL PE=4 SV=1	A0A024QZN4,P18206,V9HWK2	HEL114,VCL	123801	39	44	48	AQQVSQGLDVLTAKVENAAR	K	K	0.997	33.8	25	15.1	33.8	0	0	1	0	2098.13	3141.2	500977	353	372
W3c - Women 3 - internal control	Vinculin, isoform CRA_c OS=Homo sapiens GN=VCL PE=4 SV=1	A0A024QZN4,P18206,V9HWK2	HEL114,VCL	123801	39	44	48	AVAGNISDPGLQK	K	S	0.997	41.9	26.8	18.8	38.7	0	1	0	0	1269.68	1948.29	504879	803	815
W3c - Women 3 - internal control	Vinculin, isoform CRA_c OS=Homo sapiens GN=VCL PE=4 SV=1	A0A024QZN4,P18206,V9HWK2	HEL114,VCL	123801	39	44	48	AVANSRPAK	R	A	0.997	37.3	25.9	20.7	31.9	0	1	0	0	913.521	477.038	78708.5	480	488
W3c - Women 3 - internal control	Vinculin, isoform CRA_c OS=Homo sapiens GN=VCL PE=4 SV=1	A0A024QZN4,P18206,V9HWK2	HEL114,VCL	123801	39	44	48	EAEAASIK	R	I	0.967	24.4	28.1	25.6	13.4	0	1	0	0	818.425	1077.95	118267	1108	1115
W3c - Women 3 - internal control	Vinculin, isoform CRA_c OS=Homo sapiens GN=VCL PE=4 SV=1	A0A024QZN4,P18206,V9HWK2	HEL114,VCL	123801	39	44	48	EAVKAASDELSK	R	T	0.997	40.4	30.7	21.7	34.2	0	1	1	0	1247.65	1490.65	298718	781	792
W3c - Women 3 - internal control	Vinculin, isoform CRA_c OS=Homo sapiens GN=VCL PE=4 SV=1	A0A024QZN4,P18206,V9HWK2	HEL114,VCL	123801	39	44	48	EVENSEDPKFR	R	E	0.989	31.8	26.7	30.7	16.1	0	1	1	0	1349.63	1538.44	272628	770	780
W3c - Women 3 - internal control	Vinculin, isoform CRA_c OS=Homo sapiens GN=VCL PE=4 SV=1	A0A024QZN4,P18206,V9HWK2	HEL114,VCL	123801	39	44	48	GEGESPQAR	R	A	0.997	53.8	25	26.7	43.5	0	1	0	0	930.428	762.187	70585	562	570
W3c - Women 3 - internal control	Vinculin, isoform CRA_c OS=Homo sapiens GN=VCL PE=4 SV=1	A0A024QZN4,P18206,V9HWK2	HEL114,VCL	123801	39	44	48	GILSGTSDLLLTFDEAEVR	R	K	0.997	108	25.8	19.7	108	0	1	0	0	2036.05	4198.27	107399	114	132
W3c - Women 3 - internal control	Vinculin, isoform CRA_c OS=Homo sapiens GN=VCL PE=4 SV=1	A0A024QZN4,P18206,V9HWK2	HEL114,VCL	123801	39	44	48	GLVAEGHR	R	L	0.984	24.2	25	17	21.8	0	1	0	0	838.453	1081.19	180941	521	528
W3c - Women 3 - internal control	Vinculin, isoform CRA_c OS=Homo sapiens GN=VCL PE=4 SV=1	A0A024QZN4,P18206,V9HWK2	HEL114,VCL	123801	39	44	48	KLEAMTNSK	R	Q	0.997	35.7	29	21.7	29.2	0	1	0	0	1021.53	1095.12	122569	373	381
W3c - Women 3 - internal control	Vinculin, isoform CRA_c OS=Homo sapiens GN=VCL PE=4 SV=1	A0A024QZN4,P18206,V9HWK2	HEL114,VCL	123801	39	44	48	LANVMMGPYRQDLLAK	R	C	0.914	17.9	26.6	14.1	17.9	0	0	1	0	1819.96	2906.07	444806	529	544
W3c - Women 3 - internal control	Vinculin, isoform CRA_c OS=Homo sapiens GN=VCL PE=4 SV=1	A0A024QZN4,P18206,V9HWK2	HEL114,VCL	123801	39	44	48	LLAVAATAPPDAPNREEVFDER	K	A	0.997	38.1	26.3	17.4	36.1	0	0	1	0	2381.21	2745.38	406065	608	629
W3c - Women 3 - internal control	Vinculin, isoform CRA_c OS=Homo sapiens GN=VCL PE=4 SV=1	A0A024QZN4,P18206,V9HWK2	HEL114,VCL	123801	39	44	48	LVQAAQMLQSDPYSVPARDYLIDGSR	K	G	0.997	86.4	25	18.4	86.4	0	0	2	0	2893.45	3368.22	836067	88	113
W3c - Women 3 - internal control	Vinculin, isoform CRA_c OS=Homo sapiens GN=VCL PE=4 SV=1	A0A024QZN4,P18206,V9HWK2	HEL114,VCL	123801	39	44	48	MALLMAEMSR	R	L	0.997	52.4	27.2	22.6	46.1	0	1	0	0	1152.56	3081.67	445981	994	1003
W3c - Women 3 - internal control	Vinculin, isoform CRA_c OS=Homo sapiens GN=VCL PE=4 SV=1	A0A024QZN4,P18206,V9HWK2	HEL114,VCL	123801	39	44	48	MLGQMTDQVADLR	K	A	0.997	73.9	27.5	22.2	69.3	0	1	0	0	1477.71	2802.67	434146	327	339
W3c - Women 3 - internal control	Vinculin, isoform CRA_c OS=Homo sapiens GN=VCL PE=4 SV=1	A0A024QZN4,P18206,V9HWK2	HEL114,VCL	123801	39	44	48	MQEAMTQEVSDVFSDTTTPIK	R	L	0.997	122	25.6	20.7	122	0	1	0	0	2358.08	3507.87	135312	587	607
W3c - Women 3 - internal control	Vinculin, isoform CRA_c OS=Homo sapiens GN=VCL PE=4 SV=1	A0A024QZN4,P18206,V9HWK2	HEL114,VCL	123801	39	44	48	MSAEINEIIR	K	V	0.997	50.7	29.2	25.2	41.7	0	1	0	0	1175.61	2722.28	378744	237	246
W3c - Women 3 - internal control	Vinculin, isoform CRA_c OS=Homo sapiens GN=VCL PE=4 SV=1	A0A024QZN4,P18206,V9HWK2	HEL114,VCL	123801	39	44	48	MTGLVDEAIDTK	K	S	0.992	34.8	28.2	16.4	33.5	0	1	0	0	1292.64	2579.48	830766	709	720
W3c - Women 3 - internal control	Vinculin, isoform CRA_c OS=Homo sapiens GN=VCL PE=4 SV=1	A0A024QZN4,P18206,V9HWK2	HEL114,VCL	123801	39	44	48	NQWIDNVEKMTGLVDEAIDTK	K	S	0.997	38.8	27.2	15.4	38.8	0	0	2	0	2419.18	4406.97	216928	700	720
W3c - Women 3 - internal control	Vinculin, isoform CRA_c OS=Homo sapiens GN=VCL PE=4 SV=1	A0A024QZN4,P18206,V9HWK2	HEL114,VCL	123801	39	44	48	QILDEAGKVGELCAGK	R	E	0.958	23.3	28.4	15.6	22.1	0	0	1	0	1687.87	2496.88	608088	301	316
W3c - Women 3 - internal control	Vinculin, isoform CRA_c OS=Homo sapiens GN=VCL PE=4 SV=1	A0A024QZN4,P18206,V9HWK2	HEL114,VCL	123801	39	44	48	QQELTHQEHR	R	V	0.997	45.8	27.6	18.7	43	0	1	0	0	1305.63	859.846	31665.3	179	188
W3c - Women 3 - internal control	Vinculin, isoform CRA_c OS=Homo sapiens GN=VCL PE=4 SV=1	A0A024QZN4,P18206,V9HWK2	HEL114,VCL	123801	39	44	48	SFLDSGYR	K	I	0.92	22.3	25	19.5	17.3	0	1	0	0	944.447	2375.45	381483	816	823
W3c - Women 3 - internal control	Vinculin, isoform CRA_c OS=Homo sapiens GN=VCL PE=4 SV=1	A0A024QZN4,P18206,V9HWK2	HEL114,VCL	123801	39	44	48	SLGEISALTSK	R	L	0.997	47.7	25.8	19.1	44.6	0	1	0	0	1105.61	2575.26	477235	434	444
W3c - Women 3 - internal control	Vinculin, isoform CRA_c OS=Homo sapiens GN=VCL PE=4 SV=1	A0A024QZN4,P18206,V9HWK2	HEL114,VCL	123801	39	44	48	STVEGIQASVK	K	T	0.997	37.7	28.1	26.5	26.5	0	1	0	0	1118.61	1930.03	494218	656	666
W3c - Women 3 - internal control	Vinculin, isoform CRA_c OS=Homo sapiens GN=VCL PE=4 SV=1	A0A024QZN4,P18206,V9HWK2	HEL114,VCL	123801	39	44	48	TDAGFTLR	R	W	0.99	46.6	28.6	26.8	35.7	0	1	0	0	880.452	2155.47	352756	1118	1125
W3c - Women 3 - internal control	Vinculin, isoform CRA_c OS=Homo sapiens GN=VCL PE=4 SV=1	A0A024QZN4,P18206,V9HWK2	HEL114,VCL	123801	39	44	48	TIESILEPVAQQISHLVIMHEEGEVDGK	R	A	0.995	27.5	25	15.7	26.5	0	0	1	0	3101.58	4582.4	114499	8	35
W3c - Women 3 - internal control	Vinculin, isoform CRA_c OS=Homo sapiens GN=VCL PE=4 SV=1	A0A024QZN4,P18206,V9HWK2	HEL114,VCL	123801	39	44	48	TIESILEPVAQQISHLVIMHEEGEVDGKAIPDLTAPVAAVQAAVSNLVR	R	V	0.995	20.1	25	14.3	20.1	0	0	0	2	5158.75	5255.69	33465.5	8	56
W3c - Women 3 - internal control	Vinculin, isoform CRA_c OS=Homo sapiens GN=VCL PE=4 SV=1	A0A024QZN4,P18206,V9HWK2	HEL114,VCL	123801	39	44	48	TNISDEESEQATEMLVHNAQNLMQSVK	R	E	0.997	53.2	25	16.3	53.2	0	0	1	0	3046.41	4140.57	181866	1077	1103
W3c - Women 3 - internal control	Vinculin, isoform CRA_c OS=Homo sapiens GN=VCL PE=4 SV=1	A0A024QZN4,P18206,V9HWK2	HEL114,VCL	123801	39	44	48	VAMANIQPQMLVAGATSIAR	K	R	0.997	68.2	25.6	17.3	68.2	0	1	1	0	2042.09	3586.93	465212	739	758
W3c - Women 3 - internal control	Vinculin, isoform CRA_c OS=Homo sapiens GN=VCL PE=4 SV=1	A0A024QZN4,P18206,V9HWK2	HEL114,VCL	123801	39	44	48	VMLVNSMNTVKELLPVLISAMK	R	I	0.997	35.4	25	15.2	35.4	0	0	1	1	2430.35	4762.89	112349	189	210
W3c - Women 3 - internal control	Vinculin, isoform CRA_c OS=Homo sapiens GN=VCL PE=4 SV=1	A0A024QZN4,P18206,V9HWK2	HEL114,VCL	123801	39	44	48	WIDNPTVDDRGVGQAAIR	R	G	0.993	26.9	27.3	18.5	23	0	0	1	0	1983	2521.94	1146540	503	520
W3c - Women 3 - internal control	Prolargin OS=Homo sapiens GN=PRELP PE=1 SV=1	P51888,Q6FHG6	PRELP	43812.4	19	30	34	ECYCPPDFPSALYCDSR	R	N	0.997	47.1	25	15.9	47.1	0	2	0	0	2136.85	3165.7	231602	76	92
W3c - Women 3 - internal control	Prolargin OS=Homo sapiens GN=PRELP PE=1 SV=1	P51888,Q6FHG6	PRELP	43812.4	19	30	34	IPPGVFSKLENLLLLDLQHNR	R	L	0.997	50.5	25	16.7	49.9	0	0	1	2	2416.37	4258.98	1075470	186	206
W3c - Women 3 - internal control	Prolargin OS=Homo sapiens GN=PRELP PE=1 SV=1	P51888,Q6FHG6	PRELP	43812.4	19	30	34	ISSVPAINNR	R	L	0.962	21	25	14.9	20.4	0	1	0	0	1070.6	1879.52	269667	303	312
W3c - Women 3 - internal control	Prolargin OS=Homo sapiens GN=PRELP PE=1 SV=1	P51888,Q6FHG6	PRELP	43812.4	19	30	34	KVPVIPPR	R	I	0.952	20.2	25	14.3	20.2	0	1	0	0	905.593	1601.84	272586	96	103
W3c - Women 3 - internal control	Prolargin OS=Homo sapiens GN=PRELP PE=1 SV=1	P51888,Q6FHG6	PRELP	43812.4	19	30	34	LDGNYLKPPIPLDLMMCFR	R	L	0.997	40.6	26.4	15.5	40.6	0	0	2	0	2293.15	4093.19	288384	357	375
W3c - Women 3 - internal control	Prolargin OS=Homo sapiens GN=PRELP PE=1 SV=1	P51888,Q6FHG6	PRELP	43812.4	19	30	34	LENLLLLDLQHNR	K	L	0.997	46	25	15.9	46	0	1	1	0	1590.9	3310.99	873325	194	206
W3c - Women 3 - internal control	Prolargin OS=Homo sapiens GN=PRELP PE=1 SV=1	P51888,Q6FHG6	PRELP	43812.4	19	30	34	LNYNKLTDR	R	G	0.997	48	30.9	24.8	39.3	0	1	0	0	1136.61	1846.03	346512	273	281
W3c - Women 3 - internal control	Prolargin OS=Homo sapiens GN=PRELP PE=1 SV=1	P51888,Q6FHG6	PRELP	43812.4	19	30	34	LPGLVFLYMEK	K	N	0.997	50.9	26.5	20.7	46.5	0	1	0	0	1309.72	3910.82	183158	149	159
W3c - Women 3 - internal control	Prolargin OS=Homo sapiens GN=PRELP PE=1 SV=1	P51888,Q6FHG6	PRELP	43812.4	19	30	34	LPGLVFLYMEKNQLEEVPSALPR	K	N	0.997	47.8	25	16	47.8	0	0	1	1	2643.42	4090.02	356342	149	171
W3c - Women 3 - internal control	Prolargin OS=Homo sapiens GN=PRELP PE=1 SV=1	P51888,Q6FHG6	PRELP	43812.4	19	30	34	LSDGVFKPDTFHGLK	R	N	0.997	44.5	27.2	15.8	44.5	0	1	1	1	1660.87	2530.19	1634100	207	221
W3c - Women 3 - internal control	Prolargin OS=Homo sapiens GN=PRELP PE=1 SV=1	P51888,Q6FHG6	PRELP	43812.4	19	30	34	LSDGVFKPDTFHGLKNLMQLNLAHNILR	R	K	0.997	61.3	25	16.8	61.3	0	0	1	1	3191.72	3662.59	1427130	207	234
W3c - Women 3 - internal control	Prolargin OS=Homo sapiens GN=PRELP PE=1 SV=1	P51888,Q6FHG6	PRELP	43812.4	19	30	34	LSQNHISR	R	I	0.99	46.8	26.5	29.7	33.1	0	2	0	0	954.511	1012.99	205125	178	185
W3c - Women 3 - internal control	Prolargin OS=Homo sapiens GN=PRELP PE=1 SV=1	P51888,Q6FHG6	PRELP	43812.4	19	30	34	NLMQLNLAHNILR	K	K	0.997	76.7	25	25.1	69.4	0	1	1	0	1549.86	3214.96	2669640	222	234
W3c - Women 3 - internal control	Prolargin OS=Homo sapiens GN=PRELP PE=1 SV=1	P51888,Q6FHG6	PRELP	43812.4	19	30	34	NQLEEVPSALPR	K	N	0.997	61.1	27.3	22.4	55.6	0	1	0	0	1352.72	2530.33	559207	160	171
W3c - Women 3 - internal control	Prolargin OS=Homo sapiens GN=PRELP PE=1 SV=1	P51888,Q6FHG6	PRELP	43812.4	19	30	34	SFPNLAFIR	K	L	0.997	41.8	27.1	28.2	29.3	0	2	0	0	1064.59	3390.19	1194290	264	272
W3c - Women 3 - internal control	Prolargin OS=Homo sapiens GN=PRELP PE=1 SV=1	P51888,Q6FHG6	PRELP	43812.4	19	30	34	VLEKLPGLVFLYMEK	R	N	0.997	42	25	16.3	41.3	0	1	2	0	1779.01	3933.51	842611	145	159
W3c - Women 3 - internal control	Prolargin OS=Homo sapiens GN=PRELP PE=1 SV=1	P51888,Q6FHG6	PRELP	43812.4	19	30	34	VPTAIHQLYLDSNKIETIPNGYFK	R	S	0.978	24.8	25	14.6	24.8	0	0	1	0	2761.46	3418.55	333521	240	263
W3c - Women 3 - internal control	Prolargin OS=Homo sapiens GN=PRELP PE=1 SV=1	P51888,Q6FHG6	PRELP	43812.4	19	30	34	WINLDNNR	R	I	0.987	27	27.1	25.5	16.1	0	1	0	0	1044.52	2355.57	762413	130	137
W3c - Women 3 - internal control	Prolargin OS=Homo sapiens GN=PRELP PE=1 SV=1	P51888,Q6FHG6	PRELP	43812.4	19	30	34	YLRLDGNYLKPPIPLDLMMCFR	R	L	0.993	22.4	25	14.4	22.4	0	0	0	1	2725.4	4154.08	1493070	354	375
W3c - Women 3 - internal control	Milk fat globule-EGF factor 8 protein, isoform CRA_a OS=Homo sapiens GN=MFGE8 PE=4 SV=1	A0A024RC55,Q08431	MFGE8	43122.9	16	21	23	AGMVNAWTPSSNDDNPWIQVNLLR	R	R	0.997	43	25.5	15.7	43	0	2	1	0	2698.3	3999.93	493551	111	134
W3c - Women 3 - internal control	Milk fat globule-EGF factor 8 protein, isoform CRA_a OS=Homo sapiens GN=MFGE8 PE=4 SV=1	A0A024RC55,Q08431	MFGE8	43122.9	16	21	23	AGMVNAWTPSSNDDNPWIQVNLLRR	R	M	0.995	26.4	25.3	14.7	26.4	0	0	2	0	2870.4	3624.83	690147	111	135
W3c - Women 3 - internal control	Milk fat globule-EGF factor 8 protein, isoform CRA_a OS=Homo sapiens GN=MFGE8 PE=4 SV=1	A0A024RC55,Q08431	MFGE8	43122.9	16	21	23	CVEPLGMENGNIANSQIAASSVR	K	V	0.997	108	25.5	19.9	108	0	1	0	0	2417.15	2868.71	107804	70	92
W3c - Women 3 - internal control	Milk fat globule-EGF factor 8 protein, isoform CRA_a OS=Homo sapiens GN=MFGE8 PE=4 SV=1	A0A024RC55,Q08431	MFGE8	43122.9	16	21	23	EVTGIITQGAR	K	N	0.997	69.8	28.6	33.3	53.8	0	1	0	0	1144.63	2065.69	458389	298	308
W3c - Women 3 - internal control	Milk fat globule-EGF factor 8 protein, isoform CRA_a OS=Homo sapiens GN=MFGE8 PE=4 SV=1	A0A024RC55,Q08431	MFGE8	43122.9	16	21	23	GDVFPSYTCTCLK	R	G	0.997	41.7	25	17.6	39.7	0	1	0	0	1547.69	2746.69	264314	47	59
W3c - Women 3 - internal control	Milk fat globule-EGF factor 8 protein, isoform CRA_a OS=Homo sapiens GN=MFGE8 PE=4 SV=1	A0A024RC55,Q08431	MFGE8	43122.9	16	21	23	GYAGNHCETK	K	C	0.997	58.3	25	17.6	57.3	0	2	0	0	1136.48	777.004	50742.7	60	69
W3c - Women 3 - internal control	Milk fat globule-EGF factor 8 protein, isoform CRA_a OS=Homo sapiens GN=MFGE8 PE=4 SV=1	A0A024RC55,Q08431	MFGE8	43122.9	16	21	23	LASHEYLK	R	A	0.99	42.4	29.2	34.1	24	0	1	0	0	960.515	1440.11	244138	149	156
W3c - Women 3 - internal control	Milk fat globule-EGF factor 8 protein, isoform CRA_a OS=Homo sapiens GN=MFGE8 PE=4 SV=1	A0A024RC55,Q08431	MFGE8	43122.9	16	21	23	LYPTSCHTACTLR	R	F	0.995	33	28.5	17.7	30.3	0	1	0	0	1579.74	1839	104249	207	219
W3c - Women 3 - internal control	Milk fat globule-EGF factor 8 protein, isoform CRA_a OS=Homo sapiens GN=MFGE8 PE=4 SV=1	A0A024RC55,Q08431	MFGE8	43122.9	16	21	23	MWVTGVVTQGASR	R	L	0.997	85.8	27.8	20.9	83.2	0	1	0	0	1391.71	2745.54	500128	136	148
W3c - Women 3 - internal control	Milk fat globule-EGF factor 8 protein, isoform CRA_a OS=Homo sapiens GN=MFGE8 PE=4 SV=1	A0A024RC55,Q08431	MFGE8	43122.9	16	21	23	NAVHVNLFETPVEAQYVR	K	L	0.997	63	26.6	19	60.9	0	1	0	0	2086.07	3103.37	221691	189	206
W3c - Women 3 - internal control	Milk fat globule-EGF factor 8 protein, isoform CRA_a OS=Homo sapiens GN=MFGE8 PE=4 SV=1	A0A024RC55,Q08431	MFGE8	43122.9	16	21	23	NFGSVQFVASYK	R	V	0.997	62.5	30.4	20	59.4	0	1	0	0	1346.67	2880.47	1128320	309	320
W3c - Women 3 - internal control	Milk fat globule-EGF factor 8 protein, isoform CRA_a OS=Homo sapiens GN=MFGE8 PE=4 SV=1	A0A024RC55,Q08431	MFGE8	43122.9	16	21	23	QGNFNAWVAGSYGNDQWLQVDLGSSKEVTGIITQGAR	K	N	0.997	96.3	25	25.7	89.7	0	0	1	0	3966.94	4065.63	98753.5	272	308
W3c - Women 3 - internal control	Milk fat globule-EGF factor 8 protein, isoform CRA_a OS=Homo sapiens GN=MFGE8 PE=4 SV=1	A0A024RC55,Q08431	MFGE8	43122.9	16	21	23	RMWVTGVVTQGASR	R	L	0.997	49.3	27.6	20.5	44.8	0	1	1	0	1547.81	2459.62	790598	135	148
W3c - Women 3 - internal control	Milk fat globule-EGF factor 8 protein, isoform CRA_a OS=Homo sapiens GN=MFGE8 PE=4 SV=1	A0A024RC55,Q08431	MFGE8	43122.9	16	21	23	TWGLHLFSWNPSYAR	K	L	0.997	35.2	27.3	15.2	35.2	0	1	1	0	1834.9	3704.67	498456	254	268
W3c - Women 3 - internal control	Milk fat globule-EGF factor 8 protein, isoform CRA_a OS=Homo sapiens GN=MFGE8 PE=4 SV=1	A0A024RC55,Q08431	MFGE8	43122.9	16	21	23	VAYSLNGHEFDFIHDVNKK	K	H	0.983	23.6	27.3	14.5	23.6	0	0	1	0	2233.1	2918.35	193823	160	178
W3c - Women 3 - internal control	Milk fat globule-EGF factor 8 protein, isoform CRA_a OS=Homo sapiens GN=MFGE8 PE=4 SV=1	A0A024RC55,Q08431	MFGE8	43122.9	16	21	23	VTFLGLQHWVPELAR	R	L	0.997	47.2	25	17.5	45.6	0	1	1	0	1765.97	3758.92	756020	93	107
W3c - Women 3 - internal control	Melanoma cell adhesion molecule, isoform CRA_a OS=Homo sapiens GN=MCAM PE=4 SV=1	A0A024R3I5,P43121	MCAM	71606.5	8	8	8	EAEEETTNDNGVLVLEPARK	R	E	0.996	27.7	25.2	14.7	27.7	0	0	1	0	2214.09	2337.39	243702	293	312
W3c - Women 3 - internal control	Melanoma cell adhesion molecule, isoform CRA_a OS=Homo sapiens GN=MCAM PE=4 SV=1	A0A024R3I5,P43121	MCAM	71606.5	8	8	8	EVTVPVFYPTEK	R	V	0.991	32.4	26.8	15	32.4	0	1	0	0	1408.74	2980.51	446116	240	251
W3c - Women 3 - internal control	Melanoma cell adhesion molecule, isoform CRA_a OS=Homo sapiens GN=MCAM PE=4 SV=1	A0A024R3I5,P43121	MCAM	71606.5	8	8	8	GATLALTQVTPQDER	R	I	0.997	52.1	27.4	16.5	51.8	0	1	0	0	1599.83	2496.46	686007	98	112
W3c - Women 3 - internal control	Melanoma cell adhesion molecule, isoform CRA_a OS=Homo sapiens GN=MCAM PE=4 SV=1	A0A024R3I5,P43121	MCAM	71606.5	8	8	8	GPVLQLHDLKR	R	E	0.992	25.9	25	14.6	25.9	0	0	1	0	1275.75	2067.72	270563	389	399
W3c - Women 3 - internal control	Melanoma cell adhesion molecule, isoform CRA_a OS=Homo sapiens GN=MCAM PE=4 SV=1	A0A024R3I5,P43121	MCAM	71606.5	8	8	8	QGQGQSEPGEYEQR	R	L	0.997	32.2	25	19.8	27.5	0	1	0	0	1592.69	1445.95	91923.8	78	91
W3c - Women 3 - internal control	Melanoma cell adhesion molecule, isoform CRA_a OS=Homo sapiens GN=MCAM PE=4 SV=1	A0A024R3I5,P43121	MCAM	71606.5	8	8	8	TQLVNVAIFGPPWMAFK	R	E	0.997	98.4	26	19.1	98.4	0	1	0	0	1919.02	4376.71	82162.5	420	436
W3c - Women 3 - internal control	Melanoma cell adhesion molecule, isoform CRA_a OS=Homo sapiens GN=MCAM PE=4 SV=1	A0A024R3I5,P43121	MCAM	71606.5	8	8	8	VHIQSSQTVESSGLYTLQSILK	R	A	0.997	44.4	25	15.8	44.4	0	0	1	0	2418.29	3636.76	294332	188	209
W3c - Women 3 - internal control	Melanoma cell adhesion molecule, isoform CRA_a OS=Homo sapiens GN=MCAM PE=4 SV=1	A0A024R3I5,P43121	MCAM	71606.5	8	8	8	VWLEVEPVGMLK	K	E	0.997	47.6	27.5	19.3	44.3	0	1	0	0	1399.77	3547.93	270896	252	263
W3c - Women 3 - internal control	Guanine nucleotide-binding protein G(s) subunit alpha isoforms XLas OS=Homo sapiens GN=GNAS PE=1 SV=2	Q5JWF2	GNAS	111026	2	2	2	SNEYQLIDCAQYFLDKIDVIK	R	Q	0.974	22.1	26.1	14.4	22.1	0	0	1	0	2575.28	4511.64	73006.8	809	829
W3c - Women 3 - internal control	Guanine nucleotide-binding protein G(s) subunit alpha isoforms XLas OS=Homo sapiens GN=GNAS PE=1 SV=2	Q5JWF2	GNAS	111026	2	2	2	YTTPEDATPEPGEDPR	R	V	0.997	53.3	25	16.3	53.3	0	1	0	0	1774.78	1972.82	48566.7	961	976
W3c - Women 3 - internal control	Latent-transforming growth factor beta-binding protein 2 OS=Homo sapiens GN=LTBP2 PE=1 SV=1	G3V511	LTBP2	189234	6	7	7	ALLEAPLKQSTFTLPLSNQLASVNPSLVK	R	V	0.997	35	25	15.2	35	0	0	1	0	3079.74	3825.96	179684	447	475
W3c - Women 3 - internal control	Latent-transforming growth factor beta-binding protein 2 OS=Homo sapiens GN=LTBP2 PE=1 SV=1	G3V511	LTBP2	189234	6	7	7	CEEVIPDEEFDPQNSR	R	L	0.997	50.3	25	16.1	50.3	0	1	0	0	1963.83	2702.09	128151	218	233
W3c - Women 3 - internal control	Latent-transforming growth factor beta-binding protein 2 OS=Homo sapiens GN=LTBP2 PE=1 SV=1	G3V511	LTBP2	189234	6	7	7	GAGGQSMSEAPTGDHAPAPTR	R	M	0.994	34.1	31.6	15.1	34.1	0	0	2	0	1994.9	1536.11	406313	1390	1410
W3c - Women 3 - internal control	Latent-transforming growth factor beta-binding protein 2 OS=Homo sapiens GN=LTBP2 PE=1 SV=1	G3V511	LTBP2	189234	6	7	7	QICCCSR	K	V	0.9	21.9	25	14.4	21.9	0	1	0	0	983.386	1012.53	61535.1	694	700
W3c - Women 3 - internal control	Latent-transforming growth factor beta-binding protein 2 OS=Homo sapiens GN=LTBP2 PE=1 SV=1	G3V511	LTBP2	189234	6	7	7	STPLGQQQPAPR	R	T	0.997	45.9	27.8	23.2	38.6	0	1	0	0	1279.68	1570.6	132525	124	135
W3c - Women 3 - internal control	Latent-transforming growth factor beta-binding protein 2 OS=Homo sapiens GN=LTBP2 PE=1 SV=1	G3V511	LTBP2	189234	6	7	7	VHIHHPPEASVQIHQVAQVR	K	G	0.991	18.6	25	14.2	18.6	0	0	0	1	2282.23	1909.17	313235	476	495
W3c - Women 3 - internal control	Complement factor H-related protein 1 OS=Homo sapiens GN=CFHR1 PE=1 SV=2	Q03591	CFHR1	37650.4	2	2	2	LQNNENNISCVER	R	G	0.997	81.4	25	18.1	81.4	0	1	0	0	1589.73	1810.18	62721.7	120	132
W3c - Women 3 - internal control	Complement factor H-related protein 1 OS=Homo sapiens GN=CFHR1 PE=1 SV=2	Q03591	CFHR1	37650.4	2	2	2	STDTSCVNPPTVQNAHILSR	R	Q	0.997	37	26.3	15.3	37	0	0	1	0	2197.07	2333.42	273421	142	161
W3c - Women 3 - internal control	Hemoglobin subunit alpha OS=Homo sapiens GN=HBA2 PE=2 SV=1	A0A1S5UZ39_HUMAN		0	9	22	30	KVADALTNAVAHVDDMPNALSALSDLHAHK	?	?	0.997	64.3	25	17	64.3	0	0	1	1	3124.58	3587.01	2667300	0	0
W3c - Women 3 - internal control	Hemoglobin subunit alpha OS=Homo sapiens GN=HBA2 PE=2 SV=1	A0A1S5UZ39_HUMAN		0	9	22	30	LLSHCLLVTLAAHLPAEFTPAVHASLDK	?	?	0.997	43.4	25	15.7	43.4	0	0	0	3	3024.63	3934.97	432855	0	0
W3c - Women 3 - internal control	Hemoglobin subunit alpha OS=Homo sapiens GN=HBA2 PE=2 SV=1	A0A1S5UZ39_HUMAN		0	9	22	30	LLSHCLLVTLAAHLPAEFTPAVHASLDKFLASVSTVLTSK	?	?	0.997	48.7	25	16	48.7	0	0	0	2	4258.33	5109.23	560318	0	0
W3c - Women 3 - internal control	Hemoglobin subunit alpha OS=Homo sapiens GN=HBA2 PE=2 SV=1	A0A1S5UZ39_HUMAN		0	9	22	30	MFLSFPTTK	?	?	0.981	27.7	27.6	23.4	19	0	2	0	0	1071.55	3062.19	839601	0	0
W3c - Women 3 - internal control	Hemoglobin subunit alpha OS=Homo sapiens GN=HBA2 PE=2 SV=1	A0A1S5UZ39_HUMAN		0	9	22	30	TYFPHFDLSHGSAQVK	?	?	0.997	65	27.4	19.7	62.3	0	1	1	0	1833.89	2703.11	2467280	0	0
W3c - Women 3 - internal control	Hemoglobin subunit alpha OS=Homo sapiens GN=HBA2 PE=2 SV=1	A0A1S5UZ39_HUMAN		0	9	22	30	VADALTNAVAHVDDMPNALSALSDLHAHK	?	?	0.997	54.8	26.5	16.4	54.8	0	0	1	1	2996.49	3682.17	3737310	0	0
W3c - Women 3 - internal control	Hemoglobin subunit alpha OS=Homo sapiens GN=HBA2 PE=2 SV=1	A0A1S5UZ39_HUMAN		0	9	22	30	VADALTNAVAHVDDMPNALSALSDLHAHKLR	?	?	0.997	37.1	25	16.1	0	0	0	0	1	3265.67	3611.81	3195060	0	0
W3c - Women 3 - internal control	Hemoglobin subunit alpha OS=Homo sapiens GN=HBA2 PE=2 SV=1	A0A1S5UZ39_HUMAN		0	9	22	30	VGAHAGEYGAEALER	?	?	0.997	71.6	26.3	17.5	71.6	0	1	2	0	1529.73	1967.74	1728530	0	0
W3c - Women 3 - internal control	Hemoglobin subunit alpha OS=Homo sapiens GN=HBA2 PE=2 SV=1	A0A1S5UZ39_HUMAN		0	9	22	30	VLSPADKTNVK	?	?	0.997	53.6	28.5	23.5	46.4	0	1	0	0	1171.67	1340.23	127761	0	0
W3c - Women 3 - internal control	Lutheran blood group glycoprotein (Fragment) OS=Homo sapiens GN=LU PE=4 SV=1	A0A0A1TTQ0,G0TQY6,I7KDP0,I7L574,P50895	BCAM,LU	67403.9	7	7	7	AGAAGTAEATAR	R	L	0.997	77.9	29.4	40.7	55	0	1	0	0	1046.52	1156.16	123939	129	140
W3c - Women 3 - internal control	Lutheran blood group glycoprotein (Fragment) OS=Homo sapiens GN=LU PE=4 SV=1	A0A0A1TTQ0,G0TQY6,I7KDP0,I7L574,P50895	BCAM,LU	67403.9	7	7	7	GAPPPGEPGLSHSGSEQPEQTGLLMGGASGGAR	K	G	0.997	37.6	25	15.4	37.6	0	0	1	0	3086.46	2511.11	121017	586	618
W3c - Women 3 - internal control	Lutheran blood group glycoprotein (Fragment) OS=Homo sapiens GN=LU PE=4 SV=1	A0A0A1TTQ0,G0TQY6,I7KDP0,I7L574,P50895	BCAM,LU	67403.9	7	7	7	GQSGTYGCRVEDYDAADDVQLSK	R	T	0.997	41.3	25	15.6	41.3	0	0	1	0	2534.11	2420.71	133674	330	352
W3c - Women 3 - internal control	Lutheran blood group glycoprotein (Fragment) OS=Homo sapiens GN=LU PE=4 SV=1	A0A0A1TTQ0,G0TQY6,I7KDP0,I7L574,P50895	BCAM,LU	67403.9	7	7	7	LASAEMQGSELQVTMHDTR	R	G	0.997	43.6	26	19.7	39.6	0	0	1	0	2103.98	2475.36	306389	78	96
W3c - Women 3 - internal control	Lutheran blood group glycoprotein (Fragment) OS=Homo sapiens GN=LU PE=4 SV=1	A0A0A1TTQ0,G0TQY6,I7KDP0,I7L574,P50895	BCAM,LU	67403.9	7	7	7	LNVFAKPEATEVSPNKGTLSVMEDSAQEIATCNSR	R	N	0.997	29	25	14.8	29	0	0	0	1	3793.84	3299.15	337107	141	175
W3c - Women 3 - internal control	Lutheran blood group glycoprotein (Fragment) OS=Homo sapiens GN=LU PE=4 SV=1	A0A0A1TTQ0,G0TQY6,I7KDP0,I7L574,P50895	BCAM,LU	67403.9	7	7	7	LSWSQLGGSPAEPIPGR	K	Q	0.997	61.3	27.8	16.8	61.3	0	1	0	0	1751.91	3070.6	168343	483	499
W3c - Women 3 - internal control	Lutheran blood group glycoprotein (Fragment) OS=Homo sapiens GN=LU PE=4 SV=1	A0A0A1TTQ0,G0TQY6,I7KDP0,I7L574,P50895	BCAM,LU	67403.9	7	7	7	SPPYQLDSQGR	R	L	0.985	27.5	26.8	14.7	27.5	0	1	0	0	1247.6	1932.15	121660	99	109
W3c - Women 3 - internal control	ASPN protein OS=Homo sapiens GN=ASPN PE=2 SV=1	Q6P528,Q9BXN1	ASPN	43419.8	3	3	3	GLTSLYGLILNNNKLTK	K	I	0.961	21.2	25	15.3	20.2	0	0	1	0	1862.07	3620.11	329624	124	140
W3c - Women 3 - internal control	ASPN protein OS=Homo sapiens GN=ASPN PE=2 SV=1	Q6P528,Q9BXN1	ASPN	43419.8	3	3	3	GMNALHVLEMSANPLDNNGIEPGAFEGVTVFHIR	K	I	0.997	30.2	25	14.9	30.2	0	0	0	1	3649.79	4070.19	380633	193	226
W3c - Women 3 - internal control	ASPN protein OS=Homo sapiens GN=ASPN PE=2 SV=1	Q6P528,Q9BXN1	ASPN	43419.8	3	3	3	SLYSAISLFNNPVKYWEMQPATFR	K	C	0.997	47.5	25.2	16	47.5	0	0	1	0	2862.43	4295.13	106790	342	365
W3c - Women 3 - internal control	Myeloperoxidase OS=Homo sapiens GN=MPO PE=1 SV=1	P05164	MPO	83871.1	8	8	8	AVSNEIVRFPTDQLTPDQER	R	S	0.997	43.8	26.7	15.7	43.8	0	0	1	0	2315.16	2848.03	241957	229	248
W3c - Women 3 - internal control	Myeloperoxidase OS=Homo sapiens GN=MPO PE=1 SV=1	P05164	MPO	83871.1	8	8	8	FCGLPQPETVGQLGTVLR	R	N	0.997	36.9	26.7	15.3	36.9	0	1	0	0	1972.03	3467.74	155317	605	622
W3c - Women 3 - internal control	Myeloperoxidase OS=Homo sapiens GN=MPO PE=1 SV=1	P05164	MPO	83871.1	8	8	8	IGLDLPALNMQR	R	S	0.99	28.5	26.2	14.8	28.5	0	1	0	0	1340.74	3428.28	229499	579	590
W3c - Women 3 - internal control	Myeloperoxidase OS=Homo sapiens GN=MPO PE=1 SV=1	P05164	MPO	83871.1	8	8	8	IICDNTGITTVSK	R	N	0.997	70.8	28.2	24.9	63.3	0	1	0	0	1421.73	2067.29	115246	702	714
W3c - Women 3 - internal control	Myeloperoxidase OS=Homo sapiens GN=MPO PE=1 SV=1	P05164	MPO	83871.1	8	8	8	NQINALTSFVDASMVYGSEEPLAR	R	N	0.997	41.3	33.5	15.6	41.3	0	0	1	0	2612.27	4290.05	102966	328	351
W3c - Women 3 - internal control	Myeloperoxidase OS=Homo sapiens GN=MPO PE=1 SV=1	P05164	MPO	83871.1	8	8	8	QALAQISLPR	R	I	0.997	62.5	25	20.1	59.4	0	1	0	0	1096.65	2649.4	366436	692	701
W3c - Women 3 - internal control	Myeloperoxidase OS=Homo sapiens GN=MPO PE=1 SV=1	P05164	MPO	83871.1	8	8	8	VFFASWR	R	V	0.9	32	26.4	23.2	23.8	0	1	0	0	912.472	3053.94	153601	530	536
W3c - Women 3 - internal control	Myeloperoxidase OS=Homo sapiens GN=MPO PE=1 SV=1	P05164	MPO	83871.1	8	8	8	VVLEGGIDPILR	R	G	0.997	49.6	25	16.1	49.6	0	1	0	0	1280.76	3073.93	388811	537	548
W3c - Women 3 - internal control	Epididymis tissue protein Li 173 OS=Homo sapiens GN=SERPING1 PE=2 SV=1	E9KL26,P05155	SERPING1	55155.5	4	4	4	FQPTLLTLPR	K	I	0.977	23	25	21.6	15.9	0	1	0	0	1185.7	3193.86	340181	391	400
W3c - Women 3 - internal control	Epididymis tissue protein Li 173 OS=Homo sapiens GN=SERPING1 PE=2 SV=1	E9KL26,P05155	SERPING1	55155.5	4	4	4	KYPVAHFIDQTLK	K	A	0.938	19	25	14.9	18.4	0	0	1	0	1559.86	2601.99	243187	329	341
W3c - Women 3 - internal control	Epididymis tissue protein Li 173 OS=Homo sapiens GN=SERPING1 PE=2 SV=1	E9KL26,P05155	SERPING1	55155.5	4	4	4	LLDSLPSDTRLVLLNAIYLSAK	R	W	0.952	19.4	25	14.2	19.4	0	0	1	0	2415.39	4343.1	126483	277	298
W3c - Women 3 - internal control	Epididymis tissue protein Li 173 OS=Homo sapiens GN=SERPING1 PE=2 SV=1	E9KL26,P05155	SERPING1	55155.5	4	4	4	TLYSSSPR	R	V	0.962	22.8	26.7	18.1	19.1	0	1	0	0	910.463	1487.29	268566	242	249
W3c - Women 3 - internal control	Ferritin OS=Homo sapiens GN=FTH1 PE=3 SV=1	A0A024R525,P02794	FTH1	21226.2	4	5	5	IFLQDIK	R	K	0.9	37.7	25	42.8	10.2	0	1	0	0	876.519	2650.4	285940	81	87
W3c - Women 3 - internal control	Ferritin OS=Homo sapiens GN=FTH1 PE=3 SV=1	A0A024R525,P02794	FTH1	21226.2	4	5	5	LATDKNDPHLCDFIETHYLNEQVK	K	A	0.997	46.5	25	15.9	46.5	0	0	1	0	2900.39	2999.71	114477	121	144
W3c - Women 3 - internal control	Ferritin OS=Homo sapiens GN=FTH1 PE=3 SV=1	A0A024R525,P02794	FTH1	21226.2	4	5	5	QNYHQDSEAAINR	R	Q	0.997	36.3	25	18.5	33	0	1	1	0	1545.7	1477.04	315500	11	23
W3c - Women 3 - internal control	Ferritin OS=Homo sapiens GN=FTH1 PE=3 SV=1	A0A024R525,P02794	FTH1	21226.2	4	5	5	YFLHQSHEEREHAEK	K	L	0.966	21.5	25.5	15.3	20.5	0	0	1	0	1939.9	1284.93	45773.3	55	69
W3c - Women 3 - internal control	Ferritin light chain OS=Homo sapiens GN=FTL PE=1 SV=2	P02792	FTL	20020.6	4	5	5	KLNQALLDLHALGSAR	K	T	0.997	46	25	27.1	34.8	0	0	1	1	1719.99	2811.42	742642	106	121
W3c - Women 3 - internal control	Ferritin light chain OS=Homo sapiens GN=FTL PE=1 SV=2	P02792	FTL	20020.6	4	5	5	LGGPEAGLGEYLFER	R	L	0.997	81.1	27.4	18.1	81.1	0	1	0	0	1607.81	3509.9	822725	155	169
W3c - Women 3 - internal control	Ferritin light chain OS=Homo sapiens GN=FTL PE=1 SV=2	P02792	FTL	20020.6	4	5	5	LNQALLDLHALGSAR	K	T	0.971	23.2	25	23.7	14	0	0	1	0	1591.89	3015.95	338986	107	121
W3c - Women 3 - internal control	Ferritin light chain OS=Homo sapiens GN=FTL PE=1 SV=2	P02792	FTL	20020.6	4	5	5	MGDHLTNLHR	K	L	0.959	21.9	28.7	24.7	11.6	0	0	1	0	1193.58	1549.05	183200	145	154
W3c - Women 3 - internal control	Hemopexin OS=Homo sapiens GN=HPX PE=1 SV=2	P02790	HPX	51676.5	12	14	16	CSPHLVLSALTSDNHGATYAFSGTHYWR	R	L	0.997	48.9	25	16.1	48.9	0	0	0	1	3148.47	3188.93	3484130	257	284
W3c - Women 3 - internal control	Hemopexin OS=Homo sapiens GN=HPX PE=1 SV=2	P02790	HPX	51676.5	12	14	16	DVRDYFMPCPGR	R	G	0.952	20.1	25	14.7	19.7	0	1	0	0	1512.67	2836.34	192093	223	234
W3c - Women 3 - internal control	Hemopexin OS=Homo sapiens GN=HPX PE=1 SV=2	P02790	HPX	51676.5	12	14	16	EVGTPHGIILDSVDAAFICPGSSR	K	L	0.997	55.7	25.7	19.1	53	0	1	1	0	2498.23	3529.31	628341	348	371
W3c - Women 3 - internal control	Hemopexin OS=Homo sapiens GN=HPX PE=1 SV=2	P02790	HPX	51676.5	12	14	16	GGYTLVSGYPK	K	R	0.997	59.3	28.2	30.5	45.5	0	1	0	0	1141.59	2406.89	680292	333	343
W3c - Women 3 - internal control	Hemopexin OS=Homo sapiens GN=HPX PE=1 SV=2	P02790	HPX	51676.5	12	14	16	LWWLDLK	R	S	0.9	26.2	29.2	41.2	0	0	1	0	0	973.551	3897.2	140088	380	386
W3c - Women 3 - internal control	Hemopexin OS=Homo sapiens GN=HPX PE=1 SV=2	P02790	HPX	51676.5	12	14	16	QGHNSVFLIK	R	G	0.983	25.5	28.7	21.4	18.7	0	0	1	0	1142.63	2171.23	1089520	103	112
W3c - Women 3 - internal control	Hemopexin OS=Homo sapiens GN=HPX PE=1 SV=2	P02790	HPX	51676.5	12	14	16	RLWWLDLK	R	S	0.961	26.2	26.1	27.4	13.4	0	1	0	0	1129.65	3483.46	383944	379	386
W3c - Women 3 - internal control	Hemopexin OS=Homo sapiens GN=HPX PE=1 SV=2	P02790	HPX	51676.5	12	14	16	SGAQATWTELPWPHEK	K	V	0.997	37.3	26.2	15.3	37.3	0	0	1	0	1837.89	3095.23	334157	387	402
W3c - Women 3 - internal control	Hemopexin OS=Homo sapiens GN=HPX PE=1 SV=2	P02790	HPX	51676.5	12	14	16	SGAQATWTELPWPHEKVDGALCMEK	K	S	0.997	21.2	25	14.3	21.2	0	0	0	1	2841.33	3242.63	494811	387	411
W3c - Women 3 - internal control	Hemopexin OS=Homo sapiens GN=HPX PE=1 SV=2	P02790	HPX	51676.5	12	14	16	SLGPNSCSANGPGLYLIHGPNLYCYSDVEK	K	L	0.997	31.5	25	15	31.5	0	0	2	0	3282.52	3391.03	450653	412	441
W3c - Women 3 - internal control	Hemopexin OS=Homo sapiens GN=HPX PE=1 SV=2	P02790	HPX	51676.5	12	14	16	VDGALCMEK	K	S	0.997	36.8	25.8	15.6	36.5	0	1	0	0	1022.46	1841.79	255661	403	411
W3c - Women 3 - internal control	Hemopexin OS=Homo sapiens GN=HPX PE=1 SV=2	P02790	HPX	51676.5	12	14	16	YYCFQGNQFLR	R	F	0.997	40.8	25.1	18.9	37.5	0	1	0	0	1495.68	3002.36	1093430	198	208
W3c - Women 3 - internal control	Neuroblast differentiation-associated protein AHNAK OS=Homo sapiens GN=AHNAK PE=1 SV=2	Q09666	AHNAK	629104	2	2	2	FKMPEMHFK	K	T	0.997	36.6	28	27.1	24.7	0	0	1	0	1194.58	2564.01	201654	1183	1191
W3c - Women 3 - internal control	Neuroblast differentiation-associated protein AHNAK OS=Homo sapiens GN=AHNAK PE=1 SV=2	Q09666	AHNAK	629104	2	2	2	ISMPDVDLHLKGPK	K	V	0.987	18	25.2	14.1	18	0	0	0	1	1549.84	2686.23	216922	1195	1208
W3c - Women 3 - internal control	Matrix-remodeling-associated protein 7 OS=Homo sapiens GN=MXRA7 PE=1 SV=1	P84157	MXRA7	21466.2	2	2	3	GAAASPEPAR	R	A	0.997	35.5	26.9	21.7	29.1	0	1	0	0	926.469	1010.01	69507.1	30	39
W3c - Women 3 - internal control	Matrix-remodeling-associated protein 7 OS=Homo sapiens GN=MXRA7 PE=1 SV=1	P84157	MXRA7	21466.2	2	2	3	QEEEQDLDGEKGPSSEGPEEEDGEGFSFK	R	Y	0.997	53.7	25	16.4	53.7	0	0	2	0	3185.32	2613.51	183097	114	142
W3c - Women 3 - internal control	Serum albumin OS=Homo sapiens GN=ALB PE=1 SV=2	P02768	ALB	69366.9	71	119	314	AACLLPK	K	L	0.9	21.1	25	21.8	13.6	0	1	0	0	772.439	1922.74	234031	199	205
W3c - Women 3 - internal control	Serum albumin OS=Homo sapiens GN=ALB PE=1 SV=2	P02768	ALB	69366.9	71	119	314	AAFTECCQAADK	K	A	0.997	60.3	25	23	54.1	0	1	0	0	1371.57	1674.14	702777	187	198
W3c - Women 3 - internal control	Serum albumin OS=Homo sapiens GN=ALB PE=1 SV=2	P02768	ALB	69366.9	71	119	314	AAFTECCQAADKAACLLPK	K	L	0.997	57.4	25.7	16.6	57.4	0	2	2	0	2124.99	2843.78	12599300	187	205
W3c - Women 3 - internal control	Serum albumin OS=Homo sapiens GN=ALB PE=1 SV=2	P02768	ALB	69366.9	71	119	314	ADDKETCFAEEGK	K	K	0.997	35	25	15.2	35	0	1	1	0	1499.63	1560.38	207074	585	597
W3c - Women 3 - internal control	Serum albumin OS=Homo sapiens GN=ALB PE=1 SV=2	P02768	ALB	69366.9	71	119	314	AEFAEVSK	K	L	0.99	32.6	28.3	33.9	13.7	0	1	0	0	880.441	1645.03	338296	250	257
W3c - Women 3 - internal control	Serum albumin OS=Homo sapiens GN=ALB PE=1 SV=2	P02768	ALB	69366.9	71	119	314	AEFAEVSKLVTDLTK	K	V	0.997	77.2	25.7	17.8	77.2	0	1	1	0	1650.89	3683.98	2003990	250	264
W3c - Women 3 - internal control	Serum albumin OS=Homo sapiens GN=ALB PE=1 SV=2	P02768	ALB	69366.9	71	119	314	AFKAWAVAR	R	L	0.988	25.4	25	21.9	18.1	0	1	0	0	1019.58	2175.47	1403120	234	242
W3c - Women 3 - internal control	Serum albumin OS=Homo sapiens GN=ALB PE=1 SV=2	P02768	ALB	69366.9	71	119	314	ALVLIAFAQYLQQCPFEDHVK	K	L	0.997	59.7	26.3	16.7	59.7	0	1	12	2	2490.29	4620.02	3405430	45	65
W3c - Women 3 - internal control	Serum albumin OS=Homo sapiens GN=ALB PE=1 SV=2	P02768	ALB	69366.9	71	119	314	ALVLIAFAQYLQQCPFEDHVKLVNEVTEFAK	K	T	0.997	52.5	25	16.3	52.5	0	0	3	3	3620.88	4727.5	452558	45	75
W3c - Women 3 - internal control	Serum albumin OS=Homo sapiens GN=ALB PE=1 SV=2	P02768	ALB	69366.9	71	119	314	ATKEQLK	K	A	0.9	29	27.4	40	3.88	0	1	0	0	817.478	513.36	94074.4	563	569
W3c - Women 3 - internal control	Serum albumin OS=Homo sapiens GN=ALB PE=1 SV=2	P02768	ALB	69366.9	71	119	314	AVMDDFAAFVEK	K	C	0.997	70.2	25.9	17.4	70.2	0	7	1	0	1358.63	3480.1	2665550	570	581
W3c - Women 3 - internal control	Serum albumin OS=Homo sapiens GN=ALB PE=1 SV=2	P02768	ALB	69366.9	71	119	314	CCAAADPHECYAK	K	V	0.997	56.5	25	16.5	56.5	0	1	1	0	1552.6	1388.38	1830540	384	396
W3c - Women 3 - internal control	Serum albumin OS=Homo sapiens GN=ALB PE=1 SV=2	P02768	ALB	69366.9	71	119	314	CCAAADPHECYAKVFDEFKPLVEEPQNLIK	K	Q	0.931	12.3	25	17.8	8.26	0	0	0	0	3578.68	3690.68	452626	384	413
W3c - Women 3 - internal control	Serum albumin OS=Homo sapiens GN=ALB PE=1 SV=2	P02768	ALB	69366.9	71	119	314	CCKHPEAK	K	R	0.99	27.3	25	22.3	19.8	0	3	0	0	1029.46	367.172	158168	461	468
W3c - Women 3 - internal control	Serum albumin OS=Homo sapiens GN=ALB PE=1 SV=2	P02768	ALB	69366.9	71	119	314	CCTESLVNR	K	R	0.997	49	25	23	42.1	0	2	0	0	1138.5	1673.12	288069	500	508
W3c - Women 3 - internal control	Serum albumin OS=Homo sapiens GN=ALB PE=1 SV=2	P02768	ALB	69366.9	71	119	314	CCTESLVNRRPCFSALEVDETYVPK	K	E	0.957	19.2	27.4	14.2	19.2	0	0	0	1	3030.41	2984.78	1402920	500	524
W3c - Women 3 - internal control	Serum albumin OS=Homo sapiens GN=ALB PE=1 SV=2	P02768	ALB	69366.9	71	119	314	DAHKSEVAHR	R	F	0.997	51.8	28.4	20.2	47.9	0	1	5	0	1149.58	558.35	121812000	25	34
W3c - Women 3 - internal control	Serum albumin OS=Homo sapiens GN=ALB PE=1 SV=2	P02768	ALB	69366.9	71	119	314	DDNPNLPR	K	L	0.99	31.1	27.5	24.4	21.7	0	1	0	0	940.448	1559.82	158819	131	138
W3c - Women 3 - internal control	Serum albumin OS=Homo sapiens GN=ALB PE=1 SV=2	P02768	ALB	69366.9	71	119	314	DLGEENFK	K	A	0.99	30	26.4	24.2	20.7	0	1	0	0	951.442	2008.07	1152440	37	44
W3c - Women 3 - internal control	Serum albumin OS=Homo sapiens GN=ALB PE=1 SV=2	P02768	ALB	69366.9	71	119	314	DLGEENFKALVLIAFAQYLQQCPFEDHVK	K	L	0.99	21.5	25	14.3	21.5	0	0	0	1	3422.71	4785.07	35237.1	37	65
W3c - Women 3 - internal control	Serum albumin OS=Homo sapiens GN=ALB PE=1 SV=2	P02768	ALB	69366.9	71	119	314	DVCKNYAEAK	K	D	0.997	45.3	25.7	17.3	43.9	0	1	1	0	1197.56	1288.42	1703220	338	347
W3c - Women 3 - internal control	Serum albumin OS=Homo sapiens GN=ALB PE=1 SV=2	P02768	ALB	69366.9	71	119	314	DVFLGMFLYEYAR	K	R	0.997	62.1	27.6	16.9	62.1	0	32	1	0	1639.78	5049.13	1919950	348	360
W3c - Women 3 - internal control	Serum albumin OS=Homo sapiens GN=ALB PE=1 SV=2	P02768	ALB	69366.9	71	119	314	ECCEKPLLEK	K	S	0.985	25.7	26.3	25.4	14.9	0	1	0	0	1305.62	1557.53	77963.1	301	310
W3c - Women 3 - internal control	Serum albumin OS=Homo sapiens GN=ALB PE=1 SV=2	P02768	ALB	69366.9	71	119	314	EFNAETFTFHADICTLSEK	K	E	0.958	22	25	14.4	22	0	0	1	0	2260.02	3354.41	603332	525	543
W3c - Women 3 - internal control	Serum albumin OS=Homo sapiens GN=ALB PE=1 SV=2	P02768	ALB	69366.9	71	119	314	EFNAETFTFHADICTLSEKER	K	Q	0.997	57.5	25	19.1	55	0	0	1	0	2545.17	3158.77	416149	525	545
W3c - Women 3 - internal control	Serum albumin OS=Homo sapiens GN=ALB PE=1 SV=2	P02768	ALB	69366.9	71	119	314	EQLKAVMDDFAAFVEK	K	C	0.997	69.3	27.9	22.3	64.4	0	1	2	0	1840.92	3889.63	806001	566	581
W3c - Women 3 - internal control	Serum albumin OS=Homo sapiens GN=ALB PE=1 SV=2	P02768	ALB	69366.9	71	119	314	ETYGEMADCCAK	R	Q	0.997	50.9	25	16.2	50.9	0	3	0	0	1434.53	1691.48	236703	106	117
W3c - Women 3 - internal control	Serum albumin OS=Homo sapiens GN=ALB PE=1 SV=2	P02768	ALB	69366.9	71	119	314	FKDLGEENFK	R	A	0.997	35	27.8	24.3	25.9	0	1	1	0	1226.61	2095.01	1029720	35	44
W3c - Women 3 - internal control	Serum albumin OS=Homo sapiens GN=ALB PE=1 SV=2	P02768	ALB	69366.9	71	119	314	FPKAEFAEVSK	R	L	0.997	42.6	27.1	19.7	38.5	0	0	1	0	1252.66	2207.81	542024	247	257
W3c - Women 3 - internal control	Serum albumin OS=Homo sapiens GN=ALB PE=1 SV=2	P02768	ALB	69366.9	71	119	314	FQNALLVR	K	Y	0.99	44.3	25	37.5	22.6	0	1	0	0	960.562	2414.66	1172120	427	434
W3c - Women 3 - internal control	Serum albumin OS=Homo sapiens GN=ALB PE=1 SV=2	P02768	ALB	69366.9	71	119	314	HPDYSVVLLLR	R	L	0.997	41.2	25.2	22.9	33.8	0	1	1	0	1311.74	3140.99	825512	362	372
W3c - Women 3 - internal control	Serum albumin OS=Homo sapiens GN=ALB PE=1 SV=2	P02768	ALB	69366.9	71	119	314	HPYFYAPELLFFAK	R	R	0.997	33.9	27	19.5	29.4	0	1	1	0	1742.89	3970.28	878048	170	183
W3c - Women 3 - internal control	Serum albumin OS=Homo sapiens GN=ALB PE=1 SV=2	P02768	ALB	69366.9	71	119	314	KLVAASQAALGL	K	-	0.997	43.2	25	42.4	16.5	0	2	0	0	1141.69	2652.6	843496	598	609
W3c - Women 3 - internal control	Serum albumin OS=Homo sapiens GN=ALB PE=1 SV=2	P02768	ALB	69366.9	71	119	314	KQTALVELVK	K	H	0.997	43	25	22.6	36	0	1	0	0	1128.7	2189.29	271490	549	558
W3c - Women 3 - internal control	Serum albumin OS=Homo sapiens GN=ALB PE=1 SV=2	P02768	ALB	69366.9	71	119	314	KVPQVSTPTLVEVSR	K	N	0.997	67.3	25	17.2	67.3	0	1	2	0	1639.94	2435.7	1817820	438	452
W3c - Women 3 - internal control	Serum albumin OS=Homo sapiens GN=ALB PE=1 SV=2	P02768	ALB	69366.9	71	119	314	KYLYEIAR	K	R	0.99	43.2	26.5	26.5	32.4	0	1	0	0	1055.59	2153.93	722823	161	168
W3c - Women 3 - internal control	Serum albumin OS=Homo sapiens GN=ALB PE=1 SV=2	P02768	ALB	69366.9	71	119	314	LAKTYETTLEK	R	C	0.997	41.6	25.3	20.9	36.3	0	1	1	0	1296.7	1739.4	834016	373	383
W3c - Women 3 - internal control	Serum albumin OS=Homo sapiens GN=ALB PE=1 SV=2	P02768	ALB	69366.9	71	119	314	LCTVATLR	K	E	0.99	38.9	28.5	36.6	17.7	0	1	0	0	933.519	2003.96	383482	98	105
W3c - Women 3 - internal control	Serum albumin OS=Homo sapiens GN=ALB PE=1 SV=2	P02768	ALB	69366.9	71	119	314	LKCASLQK	R	F	0.981	26	27.6	25.4	15.3	0	1	0	0	947.534	1132.79	104686	222	229
W3c - Women 3 - internal control	Serum albumin OS=Homo sapiens GN=ALB PE=1 SV=2	P02768	ALB	69366.9	71	119	314	LKECCEKPLLEK	K	S	0.997	42.2	30.4	23.3	34.6	0	1	1	0	1546.8	1590.77	389284	299	310
W3c - Women 3 - internal control	Serum albumin OS=Homo sapiens GN=ALB PE=1 SV=2	P02768	ALB	69366.9	71	119	314	LSQRFPK	R	A	0.9	28.2	26.9	28.7	14.2	0	1	0	0	875.51	1395.56	2677160	243	249
W3c - Women 3 - internal control	Serum albumin OS=Homo sapiens GN=ALB PE=1 SV=2	P02768	ALB	69366.9	71	119	314	LVAASQAALGL	K	-	0.997	83.2	25	18.4	83	0	5	0	0	1013.6	3085.32	1445500	599	609
W3c - Women 3 - internal control	Serum albumin OS=Homo sapiens GN=ALB PE=1 SV=2	P02768	ALB	69366.9	71	119	314	LVNEVTEFAK	K	T	0.997	45.4	26.8	32.2	29	0	2	0	0	1149.62	2487.41	2268290	66	75
W3c - Women 3 - internal control	Serum albumin OS=Homo sapiens GN=ALB PE=1 SV=2	P02768	ALB	69366.9	71	119	314	LVRPEVDVMCTAFHDNEETFLK	R	K	0.997	49	25.6	19.3	45.8	0	0	1	1	2650.26	3296.47	4072470	139	160
W3c - Women 3 - internal control	Serum albumin OS=Homo sapiens GN=ALB PE=1 SV=2	P02768	ALB	69366.9	71	119	314	LVRPEVDVMCTAFHDNEETFLKK	R	Y	0.997	22.8	26	14.4	22.8	0	0	0	1	2778.36	2792.93	3805660	139	161
W3c - Women 3 - internal control	Serum albumin OS=Homo sapiens GN=ALB PE=1 SV=2	P02768	ALB	69366.9	71	119	314	LVTDLTK	K	V	0.9	33.5	25	30.2	18.5	0	1	0	0	789.472	1788.76	2342750	258	264
W3c - Women 3 - internal control	Serum albumin OS=Homo sapiens GN=ALB PE=1 SV=2	P02768	ALB	69366.9	71	119	314	MPCAEDYLSVVLNQLCVLHEK	R	T	0.997	89.9	25.7	18.7	89.8	0	1	3	0	2518.21	4469.76	910390	470	490
W3c - Women 3 - internal control	Serum albumin OS=Homo sapiens GN=ALB PE=1 SV=2	P02768	ALB	69366.9	71	119	314	MPCAEDYLSVVLNQLCVLHEKTPVSDR	R	V	0.997	64.4	25.1	17	64.4	0	0	2	1	3173.54	4300.75	341960	470	496
W3c - Women 3 - internal control	Serum albumin OS=Homo sapiens GN=ALB PE=1 SV=2	P02768	ALB	69366.9	71	119	314	NYAEAKDVFLGMFLYEYAR	K	R	0.997	85.7	25.9	18.4	85.7	0	2	43	0	2300.11	4949.37	3525670	342	360
W3c - Women 3 - internal control	Serum albumin OS=Homo sapiens GN=ALB PE=1 SV=2	P02768	ALB	69366.9	71	119	314	QNCELFEQLGEYK	K	F	0.997	56.8	25	18.3	55.1	0	1	0	0	1657.75	3136.92	343566	414	426
W3c - Women 3 - internal control	Serum albumin OS=Homo sapiens GN=ALB PE=1 SV=2	P02768	ALB	69366.9	71	119	314	QNCELFEQLGEYKFQNALLVR	K	Y	0.997	60.6	25.5	16.8	60.6	0	0	44	0	2599.3	5344.75	3322880	414	434
W3c - Women 3 - internal control	Serum albumin OS=Homo sapiens GN=ALB PE=1 SV=2	P02768	ALB	69366.9	71	119	314	QTALVELVK	K	H	0.997	54.3	26.1	33.4	37.3	0	1	0	0	1000.6	2574.73	4877500	550	558
W3c - Women 3 - internal control	Serum albumin OS=Homo sapiens GN=ALB PE=1 SV=2	P02768	ALB	69366.9	71	119	314	RHPDYSVVLLLR	R	L	0.997	73.7	25	28.8	62.5	0	0	11	0	1467.84	5365.37	1823400	361	372
W3c - Women 3 - internal control	Serum albumin OS=Homo sapiens GN=ALB PE=1 SV=2	P02768	ALB	69366.9	71	119	314	RHPYFYAPELLFFAK	R	R	0.997	35.7	26.8	19.5	31.5	0	1	12	1	1899	5240.63	2249040	169	183
W3c - Women 3 - internal control	Serum albumin OS=Homo sapiens GN=ALB PE=1 SV=2	P02768	ALB	69366.9	71	119	314	RMPCAEDYLSVVLNQLCVLHEK	K	T	0.997	68.2	25.7	19.6	65.9	0	0	5	5	2674.32	4229.29	6213490	469	490
W3c - Women 3 - internal control	Serum albumin OS=Homo sapiens GN=ALB PE=1 SV=2	P02768	ALB	69366.9	71	119	314	RPCFSALEVDETYVPK	R	E	0.997	47.2	27.4	15.9	47.2	0	0	1	0	1910.93	2877.21	755043	509	524
W3c - Women 3 - internal control	Serum albumin OS=Homo sapiens GN=ALB PE=1 SV=2	P02768	ALB	69366.9	71	119	314	SHCIAEVENDEMPADLPSLAADFVESK	K	D	0.997	72.4	25	19.5	70.4	0	1	8	0	2974.34	3860.04	5432200	311	337
W3c - Women 3 - internal control	Serum albumin OS=Homo sapiens GN=ALB PE=1 SV=2	P02768	ALB	69366.9	71	119	314	SHCIAEVENDEMPADLPSLAADFVESKDVCK	K	N	0.997	76.4	25	24.2	70	0	0	2	4	3476.57	3725.98	4726020	311	341
W3c - Women 3 - internal control	Serum albumin OS=Homo sapiens GN=ALB PE=1 SV=2	P02768	ALB	69366.9	71	119	314	SLHTLFGDKLCTVATLR	K	E	0.997	61.6	25.7	16.9	61.6	0	1	1	1	1932.04	3036.4	1533950	89	105
W3c - Women 3 - internal control	Serum albumin OS=Homo sapiens GN=ALB PE=1 SV=2	P02768	ALB	69366.9	71	119	314	TCVADESAENCDK	K	S	0.997	80.9	25	18.1	80.9	0	1	0	0	1498.58	1324.68	107685	76	88
W3c - Women 3 - internal control	Serum albumin OS=Homo sapiens GN=ALB PE=1 SV=2	P02768	ALB	69366.9	71	119	314	TCVADESAENCDKSLHTLFGDK	K	L	0.997	30.2	25	16.2	28.9	0	0	1	1	2497.1	2631.77	1631850	76	97
W3c - Women 3 - internal control	Serum albumin OS=Homo sapiens GN=ALB PE=1 SV=2	P02768	ALB	69366.9	71	119	314	TYETTLEK	K	C	0.957	22.4	26.3	14.4	22.4	0	1	0	0	984.489	1674.27	295400	376	383
W3c - Women 3 - internal control	Serum albumin OS=Homo sapiens GN=ALB PE=1 SV=2	P02768	ALB	69366.9	71	119	314	TYETTLEKCCAAADPHECYAK	K	V	0.997	46.9	25	15.9	46.9	0	0	1	0	2518.07	2226.92	188057	376	396
W3c - Women 3 - internal control	Serum albumin OS=Homo sapiens GN=ALB PE=1 SV=2	P02768	ALB	69366.9	71	119	314	VFDEFKPLVEEPQNLIK	K	Q	0.997	48.9	25	16.1	48.9	0	1	3	0	2045.1	4575.83	1115940	397	413
W3c - Women 3 - internal control	Serum albumin OS=Homo sapiens GN=ALB PE=1 SV=2	P02768	ALB	69366.9	71	119	314	VFDEFKPLVEEPQNLIKQNCELFEQLGEYK	K	F	0.997	54.7	25	17.5	53.6	0	0	1	1	3683.83	4228.47	988726	397	426
W3c - Women 3 - internal control	Serum albumin OS=Homo sapiens GN=ALB PE=1 SV=2	P02768	ALB	69366.9	71	119	314	VHTECCHGDLLECADDR	K	A	0.997	34.2	25	15.1	34.2	0	0	1	1	2086.84	1937.41	326697	265	281
W3c - Women 3 - internal control	Serum albumin OS=Homo sapiens GN=ALB PE=1 SV=2	P02768	ALB	69366.9	71	119	314	VHTECCHGDLLECADDRADLAK	K	Y	0.997	41.7	25	15.6	41.7	0	0	1	0	2585.12	2177.21	140583	265	286
W3c - Women 3 - internal control	Serum albumin OS=Homo sapiens GN=ALB PE=1 SV=2	P02768	ALB	69366.9	71	119	314	VPQVSTPTLVEVSR	K	N	0.997	76.7	25.1	17.8	76.7	0	1	0	0	1511.84	2652.96	290203	439	452
W3c - Women 3 - internal control	Serum albumin OS=Homo sapiens GN=ALB PE=1 SV=2	P02768	ALB	69366.9	71	119	314	YICENQDSISSK	K	L	0.997	64.6	25	27.8	53.8	0	3	0	0	1443.64	1789.77	691905	287	298
W3c - Women 3 - internal control	Serum albumin OS=Homo sapiens GN=ALB PE=1 SV=2	P02768	ALB	69366.9	71	119	314	YKAAFTECCQAADK	R	A	0.997	75.3	25	18.2	74.8	0	1	2	0	1662.73	1785.38	1146380	185	198
W3c - Women 3 - internal control	Serum albumin OS=Homo sapiens GN=ALB PE=1 SV=2	P02768	ALB	69366.9	71	119	314	YLYEIAR	K	R	0.9	23.3	26.8	16	21.8	0	1	0	0	927.493	2355.09	1604380	162	168
W3c - Women 3 - internal control	Transthyretin OS=Homo sapiens PE=2 SV=1	A6XGL1,E9KL36,P02766	TTR	15886.9	3	3	3	AADDTWEPFASGK	K	T	0.997	53.6	25.1	16.3	53.6	0	1	0	0	1394.62	2785.22	367647	56	68
W3c - Women 3 - internal control	Transthyretin OS=Homo sapiens PE=2 SV=1	A6XGL1,E9KL36,P02766	TTR	15886.9	3	3	3	ALGISPFHEHAEVVFTANDSGPR	K	R	0.971	26.8	32.3	14.7	26.8	0	0	1	0	2451.21	2816.41	200042	101	123
W3c - Women 3 - internal control	Transthyretin OS=Homo sapiens PE=2 SV=1	A6XGL1,E9KL36,P02766	TTR	15886.9	3	3	3	YTIAALLSPYSYSTTAVVTNPKE	R	-	0.997	76.3	26.1	23	71	0	1	0	0	2489.28	3887.73	94697.3	125	147
W3c - Women 3 - internal control	cDNA FLJ55606, highly similar to Alpha-2-HS-glycoprotein OS=Homo sapiens PE=2 SV=1	B7Z8Q2,P02765	AHSG	39323.4	7	9	11	FSVVYAK	K	C	0.9	30.6	25.5	14.9	30.6	0	1	0	0	813.45	2137.45	566603	125	131
W3c - Women 3 - internal control	cDNA FLJ55606, highly similar to Alpha-2-HS-glycoprotein OS=Homo sapiens PE=2 SV=1	B7Z8Q2,P02765	AHSG	39323.4	7	9	11	HTFMGVVSLGSPSGEVSHPR	R	K	0.997	64.1	27.1	17	64.1	0	0	1	0	2081.02	2557.34	527703	318	337
W3c - Women 3 - internal control	cDNA FLJ55606, highly similar to Alpha-2-HS-glycoprotein OS=Homo sapiens PE=2 SV=1	B7Z8Q2,P02765	AHSG	39323.4	7	9	11	HTLNQIDEVK	K	V	0.993	29.4	26.7	20.1	24.2	0	1	0	0	1196.63	1714.31	145017	58	67
W3c - Women 3 - internal control	cDNA FLJ55606, highly similar to Alpha-2-HS-glycoprotein OS=Homo sapiens PE=2 SV=1	B7Z8Q2,P02765	AHSG	39323.4	7	9	11	HTLNQIDEVKVWPQQPSGELFEIEIDTLETTCHVLDPTPVAR	K	C	0.997	64.2	25	17	64.2	0	0	0	1	4855.43	4385.08	374724	58	99
W3c - Women 3 - internal control	cDNA FLJ55606, highly similar to Alpha-2-HS-glycoprotein OS=Homo sapiens PE=2 SV=1	B7Z8Q2,P02765	AHSG	39323.4	7	9	11	QPNCDDPETEEAALVAIDYINQNLPWGYK	R	H	0.997	50.3	25	16.1	50.3	0	0	2	0	3363.55	4720.3	83013.9	29	57
W3c - Women 3 - internal control	cDNA FLJ55606, highly similar to Alpha-2-HS-glycoprotein OS=Homo sapiens PE=2 SV=1	B7Z8Q2,P02765	AHSG	39323.4	7	9	11	TVVQPSVGAAAGPVVPPCPGR	R	I	0.997	67.7	26.1	20	65	0	1	1	0	2016.07	2496.27	599320	341	361
W3c - Women 3 - internal control	cDNA FLJ55606, highly similar to Alpha-2-HS-glycoprotein OS=Homo sapiens PE=2 SV=1	B7Z8Q2,P02765	AHSG	39323.4	7	9	11	VWPQQPSGELFEIEIDTLETTCHVLDPTPVAR	K	C	0.976	21.9	25	15.9	20.4	0	0	1	0	3677.82	4658.03	41188	68	99
W3c - Women 3 - internal control	Protein AMBP OS=Homo sapiens GN=AMBP PE=1 SV=1	P02760	AMBP	38999.6	3	3	4	AFIQLWAFDAVK	R	G	0.997	45.4	25.3	16.5	44.7	0	1	0	0	1408.76	4026.12	180850	298	309
W3c - Women 3 - internal control	Protein AMBP OS=Homo sapiens GN=AMBP PE=1 SV=1	P02760	AMBP	38999.6	3	3	4	ETLLQDFR	R	V	0.99	31.4	28.1	21.8	24.6	0	1	0	0	1021.53	2899.79	352118	159	166
W3c - Women 3 - internal control	Protein AMBP OS=Homo sapiens GN=AMBP PE=1 SV=1	P02760	AMBP	38999.6	3	3	4	VVAQGVGIPEDSIFTMADRGECVPGEQEPEPILIPR	R	V	0.997	73.9	25	17.8	73.8	0	0	2	0	3905.94	3806.53	170246	167	202
W3c - Women 3 - internal control	Caveolae-associated protein 1 OS=Homo sapiens GN=CAVIN1 PE=1 SV=1	CAVN1_HUMAN		0	8	9	9	AHATTSNTVSK	?	?	0.997	54.5	27.7	23.8	47.2	0	1	0	0	1116.56	480.914	78772.2	0	0
W3c - Women 3 - internal control	Caveolae-associated protein 1 OS=Homo sapiens GN=CAVIN1 PE=1 SV=1	CAVN1_HUMAN		0	8	9	9	ATEMVEVGADDDEGGAERGEAGDLR	?	?	0.997	45.2	25	15.8	45.2	0	0	1	0	2549.11	2298.52	334106	0	0
W3c - Women 3 - internal control	Caveolae-associated protein 1 OS=Homo sapiens GN=CAVIN1 PE=1 SV=1	CAVN1_HUMAN		0	8	9	9	IIGAVDQIQLTQAQLEER	?	?	0.997	83.8	25	18.2	83.8	0	1	1	0	2025.1	3141.54	444934	0	0
W3c - Women 3 - internal control	Caveolae-associated protein 1 OS=Homo sapiens GN=CAVIN1 PE=1 SV=1	CAVN1_HUMAN		0	8	9	9	IIGAVDQIQLTQAQLEERQAEMEGAVQSIQGELSK	?	?	0.997	30.6	25	14.9	30.6	0	0	0	1	3810.95	4159.29	91094.1	0	0
W3c - Women 3 - internal control	Caveolae-associated protein 1 OS=Homo sapiens GN=CAVIN1 PE=1 SV=1	CAVN1_HUMAN		0	8	9	9	KLEVNEAELLR	?	?	0.997	35.7	25.3	30.4	20.6	0	0	1	0	1313.74	2504.88	606612	0	0
W3c - Women 3 - internal control	Caveolae-associated protein 1 OS=Homo sapiens GN=CAVIN1 PE=1 SV=1	CAVN1_HUMAN		0	8	9	9	LVPAERR	?	?	0.9	22.5	25	26.9	10	0	1	0	0	840.505	1044.48	118163	0	0
W3c - Women 3 - internal control	Caveolae-associated protein 1 OS=Homo sapiens GN=CAVIN1 PE=1 SV=1	CAVN1_HUMAN		0	8	9	9	QAEMEGAVQSIQGELSK	?	?	0.997	83.2	26.4	24.1	77.3	0	1	0	0	1804.87	3073.14	400550	0	0
W3c - Women 3 - internal control	Caveolae-associated protein 1 OS=Homo sapiens GN=CAVIN1 PE=1 SV=1	CAVN1_HUMAN		0	8	9	9	VMIYQDEVKLPAK	?	?	0.996	32.3	25.7	15	32.3	0	1	0	0	1533.83	2554.17	155242	0	0
W3c - Women 3 - internal control	Protein S100-A8 OS=Homo sapiens GN=S100A8 PE=1 SV=1	P05109	S100A8	10835	3	4	4	ALNSIIDVYHK	K	Y	0.996	32.2	27.1	22.7	24.5	0	0	1	0	1272.69	2600.39	790219	8	18
W3c - Women 3 - internal control	Protein S100-A8 OS=Homo sapiens GN=S100A8 PE=1 SV=1	P05109	S100A8	10835	3	4	4	LLETECPQYIR	K	K	0.997	60.5	28.5	22.7	54.6	0	1	0	0	1421.71	2412.5	302918	37	47
W3c - Women 3 - internal control	Protein S100-A8 OS=Homo sapiens GN=S100A8 PE=1 SV=1	P05109	S100A8	10835	3	4	4	MLTELEKALNSIIDVYHK	-	Y	0.997	46.1	26.1	15.9	46.1	0	0	2	0	2133.13	4176.35	208205	1	18
W3c - Women 3 - internal control	Complement component 1, q subcomponent, C chain, isoform CRA_a OS=Homo sapiens GN=C1QC PE=4 SV=1	A0A024RAA7,P02747	C1QC	25774	5	6	6	FNAVLTNPQGDYDTSTGK	R	F	0.997	62	26.5	16.9	62	0	1	0	0	1927.9	2503.08	176689	140	157
W3c - Women 3 - internal control	Complement component 1, q subcomponent, C chain, isoform CRA_a OS=Homo sapiens GN=C1QC PE=4 SV=1	A0A024RAA7,P02747	C1QC	25774	5	6	6	FNAVLTNPQGDYDTSTGKFTCK	R	V	0.997	30.5	25	14.9	30.5	0	0	1	0	2464.15	2638.3	275587	140	161
W3c - Women 3 - internal control	Complement component 1, q subcomponent, C chain, isoform CRA_a OS=Homo sapiens GN=C1QC PE=4 SV=1	A0A024RAA7,P02747	C1QC	25774	5	6	6	FQSVFTVTR	K	Q	0.997	40.9	27	28.2	28.3	0	1	0	0	1084.58	2678.34	1065360	118	126
W3c - Women 3 - internal control	Complement component 1, q subcomponent, C chain, isoform CRA_a OS=Homo sapiens GN=C1QC PE=4 SV=1	A0A024RAA7,P02747	C1QC	25774	5	6	6	QTHQPPAPNSLIR	R	F	0.964	25.9	27.5	17.7	22.8	0	1	1	0	1458.78	1914.62	720453	127	139
W3c - Women 3 - internal control	Complement component 1, q subcomponent, C chain, isoform CRA_a OS=Homo sapiens GN=C1QC PE=4 SV=1	A0A024RAA7,P02747	C1QC	25774	5	6	6	TNQVNSGGVLLR	K	L	0.997	56.8	28	25.9	47.5	0	1	0	0	1257.69	2092.78	1141050	199	210
W3c - Women 3 - internal control	Band 3 anion transport protein OS=Homo sapiens GN=SLC4A1 PE=1 SV=3	P02730	SLC4A1	101796	18	21	21	AAATLMSER	R	V	0.997	75.8	29.9	26.8	66.8	0	1	0	0	949.477	1760.57	554277	284	292
W3c - Women 3 - internal control	Band 3 anion transport protein OS=Homo sapiens GN=SLC4A1 PE=1 SV=3	P02730	SLC4A1	101796	18	21	21	ADFLEQPVLGFVR	R	L	0.997	65.2	26.6	17.7	64.6	0	1	0	0	1490.8	3714	639459	234	246
W3c - Women 3 - internal control	Band 3 anion transport protein OS=Homo sapiens GN=SLC4A1 PE=1 SV=3	P02730	SLC4A1	101796	18	21	21	ASTPGAAAQIQEVK	K	E	0.997	39.3	27.3	31.6	23.1	0	1	0	0	1370.73	1925.71	206974	744	757
W3c - Women 3 - internal control	Band 3 anion transport protein OS=Homo sapiens GN=SLC4A1 PE=1 SV=3	P02730	SLC4A1	101796	18	21	21	ATFDEEEGRDEYDEVAMPV	K	-	0.916	26.4	25	14.7	26.4	0	1	0	0	2201.92	3065.86	158966	893	911
W3c - Women 3 - internal control	Band 3 anion transport protein OS=Homo sapiens GN=SLC4A1 PE=1 SV=3	P02730	SLC4A1	101796	18	21	21	FLFVLLGPEAPHIDYTQLGR	R	A	0.997	43.2	25	15.7	43.2	0	1	1	0	2286.23	4074	654299	264	283
W3c - Women 3 - internal control	Band 3 anion transport protein OS=Homo sapiens GN=SLC4A1 PE=1 SV=3	P02730	SLC4A1	101796	18	21	21	GTVLLDLQETSLAGVANQLLDR	K	F	0.997	114	25	21.3	113	0	1	1	0	2326.26	4437.61	164109	117	138
W3c - Women 3 - internal control	Band 3 anion transport protein OS=Homo sapiens GN=SLC4A1 PE=1 SV=3	P02730	SLC4A1	101796	18	21	21	GWVIHPLGLR	R	S	0.955	18.7	25	21.7	11.2	0	0	1	0	1147.67	2953.08	480146	647	656
W3c - Women 3 - internal control	Band 3 anion transport protein OS=Homo sapiens GN=SLC4A1 PE=1 SV=3	P02730	SLC4A1	101796	18	21	21	HSHAGELEALGGVKPAVLTR	K	S	0.997	42.8	25	32	26.5	0	0	0	1	2042.11	2394.23	807999	161	180
W3c - Women 3 - internal control	Band 3 anion transport protein OS=Homo sapiens GN=SLC4A1 PE=1 SV=3	P02730	SLC4A1	101796	18	21	21	IFQDHPLQK	K	T	0.9	21.4	27.4	24.7	11.1	0	1	0	0	1125.61	1703.76	124750	543	551
W3c - Women 3 - internal control	Band 3 anion transport protein OS=Homo sapiens GN=SLC4A1 PE=1 SV=3	P02730	SLC4A1	101796	18	21	21	IPPDSEATLVLVGR	K	A	0.997	56.2	25	16.9	55.8	0	1	0	0	1466.82	2971.8	236736	220	233
W3c - Women 3 - internal control	Band 3 anion transport protein OS=Homo sapiens GN=SLC4A1 PE=1 SV=3	P02730	SLC4A1	101796	18	21	21	LQEAAELEAVELPVPIR	R	F	0.997	92.4	25	18.8	92.4	0	1	0	0	1877.04	3559.58	250540	247	263
W3c - Women 3 - internal control	Band 3 anion transport protein OS=Homo sapiens GN=SLC4A1 PE=1 SV=3	P02730	SLC4A1	101796	18	21	21	NVELQCLDADDAK	R	A	0.997	70.9	25	17.4	70.9	0	1	0	0	1490.68	2403.62	128976	880	892
W3c - Women 3 - internal control	Band 3 anion transport protein OS=Homo sapiens GN=SLC4A1 PE=1 SV=3	P02730	SLC4A1	101796	18	21	21	SGDPSQPLLPQHSSLETQLFCEQGDGGTEGHSPSGILEK	R	I	0.997	21.6	25	14.3	21.6	0	0	0	1	4119.92	3159.6	192401	181	219
W3c - Women 3 - internal control	Band 3 anion transport protein OS=Homo sapiens GN=SLC4A1 PE=1 SV=3	P02730	SLC4A1	101796	18	21	21	SVTHANALTVMGK	R	A	0.997	62.2	37	31.5	47.7	0	1	1	0	1328.7	1985.01	700721	731	743
W3c - Women 3 - internal control	Band 3 anion transport protein OS=Homo sapiens GN=SLC4A1 PE=1 SV=3	P02730	SLC4A1	101796	18	21	21	VIGDFGVPISILIMVLVDFFIQDTYTQK	R	L	0.98	22.5	25	14.4	22.5	0	0	1	0	3171.71	6019.4	6670.9	604	631
W3c - Women 3 - internal control	Band 3 anion transport protein OS=Homo sapiens GN=SLC4A1 PE=1 SV=3	P02730	SLC4A1	101796	18	21	21	VLLPLIFR	R	N	0.99	38.6	25	16.4	37.6	0	1	0	0	970.645	3821.8	191224	872	879
W3c - Women 3 - internal control	Band 3 anion transport protein OS=Homo sapiens GN=SLC4A1 PE=1 SV=3	P02730	SLC4A1	101796	18	21	21	VYVELQELVMDEKNQELR	K	W	0.912	30.1	36.2	17	28.1	0	0	1	0	2235.13	3398.73	692746	57	74
W3c - Women 3 - internal control	Band 3 anion transport protein OS=Homo sapiens GN=SLC4A1 PE=1 SV=3	P02730	SLC4A1	101796	18	21	21	YQSSPAKPDSSFYK	R	G	0.997	33.2	26.3	15.1	33.2	0	1	0	0	1604.76	1862.46	57585.8	347	360
W3c - Women 3 - internal control	Membrane-associated progesterone receptor component 1 OS=Homo sapiens GN=PGRMC1 PE=1 SV=3	O00264,Q6IB11	PGRMC1	21672.2	2	2	2	FYGPEGPYGVFAGR	K	D	0.997	64.7	27.3	17	64.7	0	1	0	0	1516.72	3150.39	227007	106	119
W3c - Women 3 - internal control	Membrane-associated progesterone receptor component 1 OS=Homo sapiens GN=PGRMC1 PE=1 SV=3	O00264,Q6IB11	PGRMC1	21672.2	2	2	2	IVRGDQPAASGDSDDDEPPPLPR	K	L	0.997	65.9	25.6	18.1	64.9	0	0	1	0	2404.14	2085.27	112032	45	67
W3c - Women 3 - internal control	Annexin A1 OS=Homo sapiens GN=ANXA1 PE=1 SV=2	P04083,Q5TZZ9	ANXA1	38715.9	10	12	13	AAYLQETGKPLDETLKK	K	A	0.968	21.2	25	14.3	21.2	0	0	1	0	1905.03	2202.92	366038	82	98
W3c - Women 3 - internal control	Annexin A1 OS=Homo sapiens GN=ANXA1 PE=1 SV=2	P04083,Q5TZZ9	ANXA1	38715.9	10	12	13	ALTGHLEEVVLALLK	K	T	0.997	64.7	25	17	64.7	0	1	1	0	1605.96	4299.72	436973	99	113
W3c - Women 3 - internal control	Annexin A1 OS=Homo sapiens GN=ANXA1 PE=1 SV=2	P04083,Q5TZZ9	ANXA1	38715.9	10	12	13	CATSKPAFFAEK	K	L	0.997	32.5	27.7	15	32.5	0	0	1	0	1356.66	2012.75	418181	270	281
W3c - Women 3 - internal control	Annexin A1 OS=Homo sapiens GN=ANXA1 PE=1 SV=2	P04083,Q5TZZ9	ANXA1	38715.9	10	12	13	DLAKDITSDTSGDFR	R	N	0.997	69.8	26.9	17.4	69.8	0	2	0	0	1640.78	2735.18	473892	163	177
W3c - Women 3 - internal control	Annexin A1 OS=Homo sapiens GN=ANXA1 PE=1 SV=2	P04083,Q5TZZ9	ANXA1	38715.9	10	12	13	GDRSEDFGVNEDLADSDAR	K	A	0.997	43	25	15.7	43	0	0	1	0	2067.89	2375.94	244329	186	204
W3c - Women 3 - internal control	Annexin A1 OS=Homo sapiens GN=ANXA1 PE=1 SV=2	P04083,Q5TZZ9	ANXA1	38715.9	10	12	13	GLGTDEDTLIEILASR	K	T	0.997	93.9	26.5	18.9	93.9	0	1	1	0	1702.89	4094.11	473226	129	144
W3c - Women 3 - internal control	Annexin A1 OS=Homo sapiens GN=ANXA1 PE=1 SV=2	P04083,Q5TZZ9	ANXA1	38715.9	10	12	13	GTDVNVFNTILTTR	K	S	0.997	65.8	27.5	20.8	62.1	0	1	0	0	1550.82	3541.75	340292	215	228
W3c - Women 3 - internal control	Annexin A1 OS=Homo sapiens GN=ANXA1 PE=1 SV=2	P04083,Q5TZZ9	ANXA1	38715.9	10	12	13	GVDEATIIDILTKR	K	N	0.997	71.2	25	18	70.7	0	1	0	0	1543.87	3725.21	213294	59	72
W3c - Women 3 - internal control	Annexin A1 OS=Homo sapiens GN=ANXA1 PE=1 SV=2	P04083,Q5TZZ9	ANXA1	38715.9	10	12	13	TPAQFDADELR	K	A	0.997	44.9	27.1	17.3	43.4	0	1	0	0	1262.6	2367.62	478568	114	124
W3c - Women 3 - internal control	Annexin A1 OS=Homo sapiens GN=ANXA1 PE=1 SV=2	P04083,Q5TZZ9	ANXA1	38715.9	10	12	13	TPAQFDADELRAAMK	K	G	0.946	20.7	27.4	14.3	20.7	0	0	1	0	1663.81	2758.03	493604	114	128
W3c - Women 3 - internal control	Gelsolin OS=Homo sapiens GN=GSN PE=1 SV=1	P06396	GSN	85697.8	24	27	30	AGALNSNDAFVLK	K	T	0.997	51.8	28.4	16.2	51.8	0	1	0	0	1319.7	2661.04	956149	585	597
W3c - Women 3 - internal control	Gelsolin OS=Homo sapiens GN=GSN PE=1 SV=1	P06396	GSN	85697.8	24	27	30	AGKEPGLQIWR	K	V	0.991	25.7	25.7	20	20.3	0	0	1	0	1254.7	2418.85	630297	62	72
W3c - Women 3 - internal control	Gelsolin OS=Homo sapiens GN=GSN PE=1 SV=1	P06396	GSN	85697.8	24	27	30	AQPVQVAEGSEPDGFWEALGGK	R	A	0.997	55.5	26	16.5	55.5	0	1	1	0	2272.09	3557.07	897833	627	648
W3c - Women 3 - internal control	Gelsolin OS=Homo sapiens GN=GSN PE=1 SV=1	P06396	GSN	85697.8	24	27	30	ATEVPVSWESFNNGDCFILDLGNNIHQWCGSNSNRYER	R	L	0.987	20.2	25	14.3	20.2	0	0	0	1	4486	4098.29	278923	200	237
W3c - Women 3 - internal control	Gelsolin OS=Homo sapiens GN=GSN PE=1 SV=1	P06396	GSN	85697.8	24	27	30	EGGQTAPASTR	R	L	0.997	47.6	26	22.4	41.2	0	1	0	0	1074.52	867.25	49871.6	554	564
W3c - Women 3 - internal control	Gelsolin OS=Homo sapiens GN=GSN PE=1 SV=1	P06396	GSN	85697.8	24	27	30	EVQGFESATFLGYFK	R	S	0.997	87.3	27.4	18.5	87.3	0	2	0	0	1722.84	3855.54	1063980	148	162
W3c - Women 3 - internal control	Gelsolin OS=Homo sapiens GN=GSN PE=1 SV=1	P06396	GSN	85697.8	24	27	30	GASQAGAPQGR	R	V	0.997	44.3	26.3	30.6	29.4	0	1	0	0	999.497	808.059	35070.9	33	43
W3c - Women 3 - internal control	Gelsolin OS=Homo sapiens GN=GSN PE=1 SV=1	P06396	GSN	85697.8	24	27	30	HVVPNEVVVQR	K	L	0.912	17.3	26	14.1	17.3	0	0	1	0	1275.72	1802.79	932210	178	188
W3c - Women 3 - internal control	Gelsolin OS=Homo sapiens GN=GSN PE=1 SV=1	P06396	GSN	85697.8	24	27	30	IEGSNKVPVDPATYGQFYGGDSYIILYNYR	R	H	0.997	62.7	25	18.4	61.2	0	0	1	0	3399.65	3674.77	754001	452	481
W3c - Women 3 - internal control	Gelsolin OS=Homo sapiens GN=GSN PE=1 SV=1	P06396	GSN	85697.8	24	27	30	LFACSNK	R	I	0.9	30.8	26	35.2	10.6	0	1	0	0	839.408	1449.09	347652	669	675
W3c - Women 3 - internal control	Gelsolin OS=Homo sapiens GN=GSN PE=1 SV=1	P06396	GSN	85697.8	24	27	30	LKATQVSK	R	G	0.99	31.7	25	30.8	15.9	0	1	0	0	874.536	845.135	108651	238	245
W3c - Women 3 - internal control	Gelsolin OS=Homo sapiens GN=GSN PE=1 SV=1	P06396	GSN	85697.8	24	27	30	NWRDPDQTDGLGLSYLSSHIANVER	K	V	0.997	32.2	25.1	15	32.2	0	0	0	1	2843.37	3362.02	1320920	395	419
W3c - Women 3 - internal control	Gelsolin OS=Homo sapiens GN=GSN PE=1 SV=1	P06396	GSN	85697.8	24	27	30	QANTEER	K	K	0.9	60.9	25	37	40.7	0	2	0	0	847.39	479.402	512484	349	355
W3c - Women 3 - internal control	Gelsolin OS=Homo sapiens GN=GSN PE=1 SV=1	P06396	GSN	85697.8	24	27	30	QGQIIYNWQGAQSTQDEVAASAILTAQLDEELGGTPVQSR	R	V	0.997	35.6	25	15.2	35.6	0	0	1	1	4273.1	4282.29	178751	486	525
W3c - Women 3 - internal control	Gelsolin OS=Homo sapiens GN=GSN PE=1 SV=1	P06396	GSN	85697.8	24	27	30	QTQVSVLPEGGETPLFK	K	Q	0.997	46.8	26.5	20.3	42.3	0	1	0	0	1829.96	3122.84	373100	374	390
W3c - Women 3 - internal control	Gelsolin OS=Homo sapiens GN=GSN PE=1 SV=1	P06396	GSN	85697.8	24	27	30	TASDFITK	K	M	0.978	24.4	26.3	29.5	9.39	0	1	0	0	882.457	1812.75	198484	361	368
W3c - Women 3 - internal control	Gelsolin OS=Homo sapiens GN=GSN PE=1 SV=1	P06396	GSN	85697.8	24	27	30	TPSAAYLWVGTGASEAEK	K	T	0.997	89.8	27	18.6	89.8	0	1	0	0	1837.9	3026.9	184374	598	615
W3c - Women 3 - internal control	Gelsolin OS=Homo sapiens GN=GSN PE=1 SV=1	P06396	GSN	85697.8	24	27	30	TPSAAYLWVGTGASEAEKTGAQELLR	K	V	0.997	77.4	25.9	17.8	77.4	0	1	1	0	2706.37	3613.45	936294	598	623
W3c - Women 3 - internal control	Gelsolin OS=Homo sapiens GN=GSN PE=1 SV=1	P06396	GSN	85697.8	24	27	30	VEKFDLVPVPTNLYGDFFTGDAYVILK	R	T	0.997	52	25	16.2	52	0	0	2	0	3060.6	4425.54	376032	73	99
W3c - Women 3 - internal control	Gelsolin OS=Homo sapiens GN=GSN PE=1 SV=1	P06396	GSN	85697.8	24	27	30	VHVSEEGTEPEAMLQVLGPKPALPAGTEDTAKEDAANR	R	K	0.997	37.8	25	15.4	37.8	0	0	0	1	3957.95	3014.65	161400	258	295
W3c - Women 3 - internal control	Gelsolin OS=Homo sapiens GN=GSN PE=1 SV=1	P06396	GSN	85697.8	24	27	30	VPFDAATLHTSTAMAAQHGMDDDGTGQK	R	Q	0.997	65.6	28.7	17.1	65.6	0	0	1	0	2873.28	2607.97	108101	420	447
W3c - Women 3 - internal control	Gelsolin OS=Homo sapiens GN=GSN PE=1 SV=1	P06396	GSN	85697.8	24	27	30	VPFDAATLHTSTAMAAQHGMDDDGTGQKQIWR	R	I	0.997	29.3	25	14.8	29.3	0	0	0	1	3456.61	2842.51	262959	420	451
W3c - Women 3 - internal control	Gelsolin OS=Homo sapiens GN=GSN PE=1 SV=1	P06396	GSN	85697.8	24	27	30	VVQGKEPAHLMSLFGGKPMIIYK	R	G	0.99	14.8	25	16.2	12.5	0	0	0	0	2543.39	3106.62	1366700	526	548
W3c - Women 3 - internal control	Gelsolin OS=Homo sapiens GN=GSN PE=1 SV=1	P06396	GSN	85697.8	24	27	30	YIETDPANR	R	D	0.983	28.9	28.1	15.4	28.3	0	1	0	0	1078.52	1578.25	251690	730	738
W3c - Women 3 - internal control	Beta-globin OS=Homo sapiens GN=HBB PE=3 SV=1	D9YZU5,P68871	HBB	15998	14	20	38	EFTPPVQAAYQK	K	V	0.997	42.5	30	23.2	35	0	1	0	0	1378.7	2332.55	1543460	122	133
W3c - Women 3 - internal control	Beta-globin OS=Homo sapiens GN=HBB PE=3 SV=1	D9YZU5,P68871	HBB	15998	14	20	38	FFESFGDLSTPDAVMGNPK	R	V	0.997	134	25	21.4	134	0	10	1	0	2074.94	3479.02	20651300	42	60
W3c - Women 3 - internal control	Beta-globin OS=Homo sapiens GN=HBB PE=3 SV=1	D9YZU5,P68871	HBB	15998	14	20	38	GTFATLSELHCDKLHVDPENFR	K	L	0.997	34.2	25.4	15.1	0	0	0	2	0	2586.24	2959.61	653169	84	105
W3c - Women 3 - internal control	Beta-globin OS=Homo sapiens GN=HBB PE=3 SV=1	D9YZU5,P68871	HBB	15998	14	20	38	KVLGAFSDGLAHLDNLK	K	G	0.997	86.7	25	21.3	83.8	0	1	3	1	1797.99	3036.06	3455160	67	83
W3c - Women 3 - internal control	Beta-globin OS=Homo sapiens GN=HBB PE=3 SV=1	D9YZU5,P68871	HBB	15998	14	20	38	LLGNVLVCVLAHHFGKEFTPPVQAAYQK	R	V	0.997	62.3	25	16.9	62.3	0	0	3	0	3136.68	3923.33	876365	106	133
W3c - Women 3 - internal control	Beta-globin OS=Homo sapiens GN=HBB PE=3 SV=1	D9YZU5,P68871	HBB	15998	14	20	38	LLVVYPWTQR	R	F	0.997	39.2	25	17.2	0	0	2	0	0	1274.73	3334.91	1279880	32	41
W3c - Women 3 - internal control	Beta-globin OS=Homo sapiens GN=HBB PE=3 SV=1	D9YZU5,P68871	HBB	15998	14	20	38	SAVTALWGK	K	V	0.997	55.2	26.8	31.1	40.6	0	1	0	0	932.52	2662.67	467038	10	18
W3c - Women 3 - internal control	Beta-globin OS=Homo sapiens GN=HBB PE=3 SV=1	D9YZU5,P68871	HBB	15998	14	20	38	SAVTALWGKVNVDEVGGEALGR	K	L	0.997	69.8	25.3	22.5	64.7	0	0	3	0	2228.17	3408.12	2553180	10	31
W3c - Women 3 - internal control	Beta-globin OS=Homo sapiens GN=HBB PE=3 SV=1	D9YZU5,P68871	HBB	15998	14	20	38	VHLTPEEK	M	S	0.99	32.4	25.8	17.6	0	0	1	0	0	952.51	1299.74	3773120	2	9
W3c - Women 3 - internal control	Beta-globin OS=Homo sapiens GN=HBB PE=3 SV=1	D9YZU5,P68871	HBB	15998	14	20	38	VHLTPEEKSAVTALWGK	M	V	0.995	28.3	25	14.8	0	0	0	1	0	1866.01	2889.73	478084	2	18
W3c - Women 3 - internal control	Beta-globin OS=Homo sapiens GN=HBB PE=3 SV=1	D9YZU5,P68871	HBB	15998	14	20	38	VLGAFSDGLAHLDNLK	K	G	0.997	71.7	26.4	17.5	71.7	0	2	1	0	1669.89	3255.8	1836990	68	83
W3c - Women 3 - internal control	Beta-globin OS=Homo sapiens GN=HBB PE=3 SV=1	D9YZU5,P68871	HBB	15998	14	20	38	VNVDEVGGEALGR	K	L	0.997	59.5	27.2	19.6	56.6	0	2	0	0	1314.66	2273.75	1376530	19	31
W3c - Women 3 - internal control	Beta-globin OS=Homo sapiens GN=HBB PE=3 SV=1	D9YZU5,P68871	HBB	15998	14	20	38	VVAGVANALAHK	K	Y	0.997	72.1	25	17.5	72.1	0	1	0	0	1149.67	1975.3	589143	134	145
W3c - Women 3 - internal control	Beta-globin OS=Homo sapiens GN=HBB PE=3 SV=1	D9YZU5,P68871	HBB	15998	14	20	38	VVAGVANALAHKYH	K	-	0.997	48.3	26.6	16	48.3	0	1	1	0	1449.8	2141.21	4010610	134	147
W3c - Women 3 - internal control	Delta-sarcoglycan OS=Homo sapiens GN=SGCD PE=1 SV=2	Q92629	SGCD	32072	2	2	2	VLGAEGTVFPK	R	S	0.973	28.4	28.1	21.1	22.1	0	1	0	0	1117.63	2498.72	233601	165	175
W3c - Women 3 - internal control	Delta-sarcoglycan OS=Homo sapiens GN=SGCD PE=1 SV=2	Q92629	SGCD	32072	2	2	2	VLTQLITGPK	K	A	0.997	33.5	25	16.4	32.1	0	1	0	0	1069.66	2593.01	264730	120	129
W3c - Women 3 - internal control	Protein S100-A10 OS=Homo sapiens GN=S100A10 PE=1 SV=2	P60903	S100A10	11203.5	2	3	3	DLDQCRDGK	K	V	0.992	28.3	25	27.9	15.2	0	1	0	0	1106.49	1001.51	26915.5	58	66
W3c - Women 3 - internal control	Protein S100-A10 OS=Homo sapiens GN=S100A10 PE=1 SV=2	P60903	S100A10	11203.5	2	3	3	PSQMEHAMETMMFTFHK	M	F	0.997	33.4	25	19	29.4	0	0	1	1	2082.89	3457.7	831123	2	18
W3c - Women 3 - internal control	Serum paraoxonase/arylesterase 1 OS=Homo sapiens GN=PON1 PE=1 SV=3	P27169	PON1	39732.4	3	3	3	IFFYDSENPPASEVLR	K	I	0.997	57.8	26.5	24.3	50.1	0	1	0	0	1883.92	3338.63	97133.6	291	306
W3c - Women 3 - internal control	Serum paraoxonase/arylesterase 1 OS=Homo sapiens GN=PON1 PE=1 SV=3	P27169	PON1	39732.4	3	3	3	LLIGTVFHK	K	A	0.996	29	25.1	29.5	0	0	1	0	0	1027.63	2672.4	188819	341	349
W3c - Women 3 - internal control	Serum paraoxonase/arylesterase 1 OS=Homo sapiens GN=PON1 PE=1 SV=3	P27169	PON1	39732.4	3	3	3	SLDFNTLVDNISVDPETGDLWVGCHPNGMK	K	I	0.997	52.9	27.2	16.3	52.9	0	0	1	0	3330.54	4072.48	113104	261	290
W3c - Women 3 - internal control	Decorin OS=Homo sapiens GN=DCN PE=1 SV=1	P07585,Q6FH10	DCN	39748.2	5	5	6	AHENEITK	R	V	0.964	23	26.9	14.4	23	0	1	0	0	941.469	652.656	42748.4	157	164
W3c - Women 3 - internal control	Decorin OS=Homo sapiens GN=DCN PE=1 SV=1	P07585,Q6FH10	DCN	39748.2	5	5	6	AHENEITKVR	R	K	0.996	28.3	26.7	24.5	18.5	0	0	1	0	1196.64	1137.71	276522	157	166
W3c - Women 3 - internal control	Decorin OS=Homo sapiens GN=DCN PE=1 SV=1	P07585,Q6FH10	DCN	39748.2	5	5	6	KASYSGVSLFSNPVQYWEIQPSTFR	K	C	0.996	36.2	26	15.3	36.2	0	0	2	0	2891.44	3904.49	283493	321	345
W3c - Women 3 - internal control	Decorin OS=Homo sapiens GN=DCN PE=1 SV=1	P07585,Q6FH10	DCN	39748.2	5	5	6	KVTFNGLNQMIVIELGTNPLK	R	S	0.987	26.4	25	14.7	26.4	0	0	1	0	2329.3	3989.46	175977	167	187
W3c - Women 3 - internal control	Decorin OS=Homo sapiens GN=DCN PE=1 SV=1	P07585,Q6FH10	DCN	39748.2	5	5	6	VVQCSDLGLDKVPK	R	D	0.897	20	28.8	14.2	20	0	0	1	0	1557.83	2302.77	547500	64	77
W3c - Women 3 - internal control	Actinin, alpha 1, isoform CRA_a OS=Homo sapiens GN=ACTN1 PE=4 SV=1	A0A024R694,P12814	ACTN1	103061	24	29	34	ASIHEAWTDGKEAMLR	K	Q	0.997	37.1	26.7	18.1	34.3	0	0	1	1	1814.89	2488.01	1184740	403	418
W3c - Women 3 - internal control	Actinin, alpha 1, isoform CRA_a OS=Homo sapiens GN=ACTN1 PE=4 SV=1	A0A024R694,P12814	ACTN1	103061	24	29	34	CQKICDQWDNLGALTQK	R	R	0.994	25.6	25.2	14.6	25.6	0	0	1	0	2077.98	2891.37	286195	476	492
W3c - Women 3 - internal control	Actinin, alpha 1, isoform CRA_a OS=Homo sapiens GN=ACTN1 PE=4 SV=1	A0A024R694,P12814	ACTN1	103061	24	29	34	DAKGISQEQMNEFR	R	A	0.942	19.3	26.7	14.2	19.3	0	0	1	0	1652.77	2246.72	590467	739	752
W3c - Women 3 - internal control	Actinin, alpha 1, isoform CRA_a OS=Homo sapiens GN=ACTN1 PE=4 SV=1	A0A024R694,P12814	ACTN1	103061	24	29	34	DGLGFCALIHR	K	H	0.997	35.1	27.8	19	31.4	0	0	1	0	1258.64	3026.15	234456	175	185
W3c - Women 3 - internal control	Actinin, alpha 1, isoform CRA_a OS=Homo sapiens GN=ACTN1 PE=4 SV=1	A0A024R694,P12814	ACTN1	103061	24	29	34	EALERTEK	R	L	0.979	29.1	29.3	35.6	8.15	0	1	0	0	975.511	863.047	91608	495	502
W3c - Women 3 - internal control	Actinin, alpha 1, isoform CRA_a OS=Homo sapiens GN=ACTN1 PE=4 SV=1	A0A024R694,P12814	ACTN1	103061	24	29	34	GISQEQMNEFR	K	A	0.997	46.4	25	19.6	42.7	0	1	0	0	1338.61	2293.62	733848	742	752
W3c - Women 3 - internal control	Actinin, alpha 1, isoform CRA_a OS=Homo sapiens GN=ACTN1 PE=4 SV=1	A0A024R694,P12814	ACTN1	103061	24	29	34	HEAFESDLAAHQDRVEQIAAIAQELNELDYYDSPSVNAR	K	C	0.923	13	25	13.8	13	0	0	0	1	4415.08	3869.29	151829	437	475
W3c - Women 3 - internal control	Actinin, alpha 1, isoform CRA_a OS=Homo sapiens GN=ACTN1 PE=4 SV=1	A0A024R694,P12814	ACTN1	103061	24	29	34	HRPELIDYGK	R	L	0.997	31.1	27.2	27	19	0	0	1	0	1227.65	1760.7	568072	186	195
W3c - Women 3 - internal control	Actinin, alpha 1, isoform CRA_a OS=Homo sapiens GN=ACTN1 PE=4 SV=1	A0A024R694,P12814	ACTN1	103061	24	29	34	ICDQWDNLGALTQK	K	R	0.997	77.5	29.4	20.8	74.5	0	1	0	0	1661.8	3089.79	222184	479	492
W3c - Women 3 - internal control	Actinin, alpha 1, isoform CRA_a OS=Homo sapiens GN=ACTN1 PE=4 SV=1	A0A024R694,P12814	ACTN1	103061	24	29	34	IDQLEGDHQLIQEALIFDNK	K	H	0.997	31.5	26.4	15	31.5	0	0	1	0	2339.19	3569.04	883454	685	704
W3c - Women 3 - internal control	Actinin, alpha 1, isoform CRA_a OS=Homo sapiens GN=ACTN1 PE=4 SV=1	A0A024R694,P12814	ACTN1	103061	24	29	34	IDQLEGDHQLIQEALIFDNKHTNYTMEHIR	K	V	0.997	27.7	25	14.7	27.7	0	0	0	2	3621.78	3304.4	1096450	685	714
W3c - Women 3 - internal control	Actinin, alpha 1, isoform CRA_a OS=Homo sapiens GN=ACTN1 PE=4 SV=1	A0A024R694,P12814	ACTN1	103061	24	29	34	IMSIVDPNRLGVVTFQAFIDFMSR	R	E	0.997	36.6	25	15.3	36.6	0	0	2	0	2756.43	5155.26	48272	795	818
W3c - Women 3 - internal control	Actinin, alpha 1, isoform CRA_a OS=Homo sapiens GN=ACTN1 PE=4 SV=1	A0A024R694,P12814	ACTN1	103061	24	29	34	IVQTYHVNMAGTNPYTTITPQEINGK	K	W	0.997	36.9	25	15.3	36.9	0	0	2	0	2890.44	2888.01	505078	578	603
W3c - Women 3 - internal control	Actinin, alpha 1, isoform CRA_a OS=Homo sapiens GN=ACTN1 PE=4 SV=1	A0A024R694,P12814	ACTN1	103061	24	29	34	IVQTYHVNMAGTNPYTTITPQEINGKWDHVR	K	Q	0.997	25.6	25	14.6	25.6	0	0	0	1	3583.78	3002.49	559964	578	608
W3c - Women 3 - internal control	Actinin, alpha 1, isoform CRA_a OS=Homo sapiens GN=ACTN1 PE=4 SV=1	A0A024R694,P12814	ACTN1	103061	24	29	34	LAILGIHNEVSK	R	I	0.997	42.8	25	17.8	40.7	0	1	0	0	1293.75	2485.81	482698	566	577
W3c - Women 3 - internal control	Actinin, alpha 1, isoform CRA_a OS=Homo sapiens GN=ACTN1 PE=4 SV=1	A0A024R694,P12814	ACTN1	103061	24	29	34	LLETIDQLYLEYAK	K	R	0.997	65.3	25.3	17.1	65.3	0	1	0	0	1711.92	3963.92	167746	503	516
W3c - Women 3 - internal control	Actinin, alpha 1, isoform CRA_a OS=Homo sapiens GN=ACTN1 PE=4 SV=1	A0A024R694,P12814	ACTN1	103061	24	29	34	LLETIDQLYLEYAKR	K	A	0.997	81.4	25	22.5	77	0	2	1	0	1868.02	3706.88	1973630	503	517
W3c - Women 3 - internal control	Actinin, alpha 1, isoform CRA_a OS=Homo sapiens GN=ACTN1 PE=4 SV=1	A0A024R694,P12814	ACTN1	103061	24	29	34	LVSIGAEEIVDGNVK	K	M	0.997	46	27	15.9	46	0	1	0	0	1542.84	2894.05	201161	107	121
W3c - Women 3 - internal control	Actinin, alpha 1, isoform CRA_a OS=Homo sapiens GN=ACTN1 PE=4 SV=1	A0A024R694,P12814	ACTN1	103061	24	29	34	MAPYTGPDSVPGALDYMSFSTALYGESDL	R	-	0.992	27.4	25	14.7	27.4	0	0	2	0	3055.36	4651.65	66380.3	864	892
W3c - Women 3 - internal control	Actinin, alpha 1, isoform CRA_a OS=Homo sapiens GN=ACTN1 PE=4 SV=1	A0A024R694,P12814	ACTN1	103061	24	29	34	MLDAEDIVGTARPDEK	K	A	0.997	39.6	27.4	17.3	37.8	0	0	1	0	1759.85	2691.46	1049000	221	236
W3c - Women 3 - internal control	Actinin, alpha 1, isoform CRA_a OS=Homo sapiens GN=ACTN1 PE=4 SV=1	A0A024R694,P12814	ACTN1	103061	24	29	34	QFGAQANVIGPWIQTK	K	M	0.997	72.8	26.7	33.8	56.5	0	1	0	0	1757.93	3277.07	375413	634	649
W3c - Women 3 - internal control	Actinin, alpha 1, isoform CRA_a OS=Homo sapiens GN=ACTN1 PE=4 SV=1	A0A024R694,P12814	ACTN1	103061	24	29	34	QKDYETATLSEIK	R	A	0.997	39.2	26.9	26.6	28.1	0	1	1	0	1525.77	2257.55	1561600	419	431
W3c - Women 3 - internal control	Actinin, alpha 1, isoform CRA_a OS=Homo sapiens GN=ACTN1 PE=4 SV=1	A0A024R694,P12814	ACTN1	103061	24	29	34	RDQALTEEHAR	R	Q	0.997	49.5	27.6	28.1	37.5	0	1	1	0	1325.66	1043.01	538992	614	624
W3c - Women 3 - internal control	Actinin, alpha 1, isoform CRA_a OS=Homo sapiens GN=ACTN1 PE=4 SV=1	A0A024R694,P12814	ACTN1	103061	24	29	34	VLAVNQENEQLMEDYEK	K	L	0.997	113	26.6	20	113	0	1	0	0	2051.96	2867.83	96580.9	265	281
W3c - Women 3 - internal control	Testicular tissue protein Li 227 OS=Homo sapiens PE=2 SV=1	A0A140VK00_HUMAN,P25311	AZGP1	34258.6	2	2	2	CLAYDFYPGK	K	I	0.97	24.2	25.7	18.4	20.3	0	1	0	0	1233.56	2842.87	256865	225	234
W3c - Women 3 - internal control	Testicular tissue protein Li 227 OS=Homo sapiens PE=2 SV=1	A0A140VK00_HUMAN,P25311	AZGP1	34258.6	2	2	2	HVEDVPAFQALGSLNDLQFFR	K	Y	0.997	33	25.6	15.1	33	0	0	1	0	2403.21	4167.31	96670	40	60
W3c - Women 3 - internal control	Thrombospondin-2 OS=Homo sapiens GN=THBS2 PE=1 SV=2	P35442	THBS2	129989	5	5	5	ACQGAPCPIDGR	K	W	0.992	26.7	25	16.3	25.1	0	1	0	0	1301.57	1648.55	85744.8	485	496
W3c - Women 3 - internal control	Thrombospondin-2 OS=Homo sapiens GN=THBS2 PE=1 SV=2	P35442	THBS2	129989	5	5	5	GLLQNVHLVFENSVEDILSK	R	K	0.997	43.7	25	23.5	35.9	0	0	1	0	2254.21	4566.64	199993	204	223
W3c - Women 3 - internal control	Thrombospondin-2 OS=Homo sapiens GN=THBS2 PE=1 SV=2	P35442	THBS2	129989	5	5	5	QVTQTYWEDQPTR	K	A	0.997	54.1	25.3	16.4	54.1	0	1	0	0	1651.77	2295.01	171026	1044	1056
W3c - Women 3 - internal control	Thrombospondin-2 OS=Homo sapiens GN=THBS2 PE=1 SV=2	P35442	THBS2	129989	5	5	5	SCEELGNMVQELSGLHVLVNQLSENLKR	R	V	0.997	29.6	25	14.9	29.6	0	0	0	1	3196.61	4547.44	82878.3	269	296
W3c - Women 3 - internal control	Thrombospondin-2 OS=Homo sapiens GN=THBS2 PE=1 SV=2	P35442	THBS2	129989	5	5	5	VCNSPEPQYGGK	R	A	0.935	31.5	29.6	16.7	29.8	0	1	0	0	1335.6	1523.18	51322.6	520	531
W3c - Women 3 - internal control	Delta globin OS=Homo sapiens GN=HBD PE=3 SV=1	A0N071,P02042	HBD	16055.2	4	5	5	EFTPQMQAAYQK	K	V	0.997	45.1	26	20	40.9	0	1	0	0	1441.68	2247.4	155985	122	133
W3c - Women 3 - internal control	Delta globin OS=Homo sapiens GN=HBD PE=3 SV=1	A0N071,P02042	HBD	16055.2	4	5	5	FFESFGDLSSPDAVMGNPK	R	V	0.997	88	25	18.5	88	0	2	0	0	2044.93	3354.74	355327	42	60
W3c - Women 3 - internal control	Delta globin OS=Homo sapiens GN=HBD PE=3 SV=1	A0N071,P02042	HBD	16055.2	4	5	5	NFGKEFTPQMQAAYQK	R	V	0.957	21	26.8	14.3	21	0	0	1	0	1887.91	2478.52	561296	118	133
W3c - Women 3 - internal control	Delta globin OS=Homo sapiens GN=HBD PE=3 SV=1	A0N071,P02042	HBD	16055.2	4	5	5	VNVDAVGGEALGR	K	L	0.997	76.8	27.7	21.2	73.3	0	1	0	0	1256.66	2328.65	496784	19	31
W3c - Women 3 - internal control	Fibulin-1 OS=Homo sapiens PE=2 SV=1	B4DUV1		70152.6	5	5	6	AAQAQGQSCEYSLMVGYQCGQVFR	R	A	0.997	54.9	25	16.4	54.9	0	0	2	0	2738.21	3245.63	389547	76	99
W3c - Women 3 - internal control	Fibulin-1 OS=Homo sapiens PE=2 SV=1	B4DUV1		70152.6	5	5	6	DLLLTVK	R	M	0.9	20.4	25	30	0	0	1	0	0	801.508	2648.95	297841	611	617
W3c - Women 3 - internal control	Fibulin-1 OS=Homo sapiens PE=2 SV=1	B4DUV1		70152.6	5	5	6	ITYYHLSFPTNIQAPAVVFR	R	M	0.996	27.2	25	14.7	27.2	0	0	1	0	2337.24	3704.64	777701	544	563
W3c - Women 3 - internal control	Fibulin-1 OS=Homo sapiens PE=2 SV=1	B4DUV1		70152.6	5	5	6	KVSPHSGVVALTKPVPEPR	R	D	0.997	44.4	25	15.8	44.4	0	0	0	1	1998.15	1898.85	1048950	592	610
W3c - Women 3 - internal control	Fibulin-1 OS=Homo sapiens PE=2 SV=1	B4DUV1		70152.6	5	5	6	VSPHSGVVALTKPVPEPR	K	D	0.997	30.8	25	14.9	30.8	0	0	0	1	1870.05	2063.35	389057	593	610
W3c - Women 3 - internal control	PDZ and LIM domain protein 3 OS=Homo sapiens GN=PDLIM3 PE=1 SV=1	A0A0A0MQY0,Q53GG5	PDLIM3	39232.5	3	3	3	AAAANLCPGDVILAIDGFGTESMTHADAQDRIK	K	A	0.991	22	25	14.4	22	0	0	0	1	3428.66	3994.84	205540	38	70
W3c - Women 3 - internal control	PDZ and LIM domain protein 3 OS=Homo sapiens GN=PDLIM3 PE=1 SV=1	A0A0A0MQY0,Q53GG5	PDLIM3	39232.5	3	3	3	LSGGIDFNQPLVITR	R	I	0.997	60.8	26.4	19.6	58	0	1	0	0	1629.9	3247.82	351667	17	31
W3c - Women 3 - internal control	PDZ and LIM domain protein 3 OS=Homo sapiens GN=PDLIM3 PE=1 SV=1	A0A0A0MQY0,Q53GG5	PDLIM3	39232.5	3	3	3	PQTVILPGPAPWGFR	M	L	0.997	34.4	25	26.3	23.3	0	1	0	0	1635.9	3543.01	262058	2	16
W3c - Women 3 - internal control	Complement C4-A OS=Homo sapiens GN=C4A PE=1 SV=2	P0C0L4	C4A	192787	11	12	15	DSSTWLTAFVLK	R	V	0.997	53.2	27.8	30.4	39.1	0	1	0	0	1367.72	4103.15	168422	1073	1084
W3c - Women 3 - internal control	Complement C4-A OS=Homo sapiens GN=C4A PE=1 SV=2	P0C0L4	C4A	192787	11	12	15	ECVGFEAVQEVPVGLVQPASATLYDYYNPERR	R	C	0.997	113	25	20	113	0	0	2	0	3656.77	3932.93	191406	1534	1565
W3c - Women 3 - internal control	Complement C4-A OS=Homo sapiens GN=C4A PE=1 SV=2	P0C0L4	C4A	192787	11	12	15	GSFEFPVGDAVSK	R	V	0.951	25.6	30.5	22.5	17.7	0	1	0	0	1339.65	2919.96	500932	917	929
W3c - Women 3 - internal control	Complement C4-A OS=Homo sapiens GN=C4A PE=1 SV=2	P0C0L4	C4A	192787	11	12	15	HLVPGAPFLLQALVR	R	E	0.997	50.2	25	23.4	42.9	0	0	1	0	1630.98	3865.55	177359	377	391
W3c - Women 3 - internal control	Complement C4-A OS=Homo sapiens GN=C4A PE=1 SV=2	P0C0L4	C4A	192787	11	12	15	NGESVKLHLETDSLALVALGALDTALYAAGSK	R	S	0.997	40.5	30.6	15.5	40.5	0	0	0	2	3227.72	4863.77	88468	583	614
W3c - Women 3 - internal control	Complement C4-A OS=Homo sapiens GN=C4A PE=1 SV=2	P0C0L4	C4A	192787	11	12	15	SFFPENWLWR	R	V	0.992	30.7	27.7	19.4	26.1	0	1	0	0	1381.67	4074.83	134267	776	785
W3c - Women 3 - internal control	Complement C4-A OS=Homo sapiens GN=C4A PE=1 SV=2	P0C0L4	C4A	192787	11	12	15	SMQGGLVGNDETVALTAFVTIALHHGLAVFQDEGAEPLK	R	Q	0.997	47.4	25	16	47.4	0	0	0	2	4036.05	5068.95	72146.3	1127	1165
W3c - Women 3 - internal control	Complement C4-A OS=Homo sapiens GN=C4A PE=1 SV=2	P0C0L4	C4A	192787	11	12	15	SMQGGLVGNDETVALTAFVTIALHHGLAVFQDEGAEPLKQR	R	V	0.965	15.1	25	15.5	13.5	0	0	0	1	4320.21	4884.54	70306.7	1127	1167
W3c - Women 3 - internal control	Complement C4-A OS=Homo sapiens GN=C4A PE=1 SV=2	P0C0L4	C4A	192787	11	12	15	TTNIQGINLLFSSR	R	R	0.997	56.3	25.3	18.6	54.2	0	1	0	0	1563.85	3479.49	301242	124	137
W3c - Women 3 - internal control	Complement C4-A OS=Homo sapiens GN=C4A PE=1 SV=2	P0C0L4	C4A	192787	11	12	15	VGLSGMAIADVTLLSGFHALR	K	A	0.997	51.7	25	16.2	51.7	0	0	1	0	2128.16	4271.39	82083.6	1478	1498
W3c - Women 3 - internal control	Complement C4-A OS=Homo sapiens GN=C4A PE=1 SV=2	P0C0L4	C4A	192787	11	12	15	VTASDPLDTLGSEGALSPGGVASLLR	R	L	0.997	117	25	20.3	117	0	1	1	0	2483.3	4060.38	601418	980	1005
W3c - Women 3 - internal control	Lysyl oxidase homolog 1 OS=Homo sapiens GN=LOXL1 PE=1 SV=1	H3BUV8,Q08397	LOXL1	63108.8	4	5	6	HGGSASSVSASAFASTYR	R	Q	0.997	39.1	25.3	15.4	39.1	0	1	1	0	1742.81	2210.75	580757	151	168
W3c - Women 3 - internal control	Lysyl oxidase homolog 1 OS=Homo sapiens GN=LOXL1 PE=1 SV=1	H3BUV8,Q08397	LOXL1	63108.8	4	5	6	QQPSYPQQFPYPQAPFVSQYENYDPASR	R	T	0.997	39.1	25	17.5	37	0	0	2	0	3332.53	3583.42	442760	169	196
W3c - Women 3 - internal control	Lysyl oxidase homolog 1 OS=Homo sapiens GN=LOXL1 PE=1 SV=1	H3BUV8,Q08397	LOXL1	63108.8	4	5	6	TSVSQQR	R	H	0.9	32.3	28.6	29.2	18.2	0	1	0	0	805.416	552.638	116648	144	150
W3c - Women 3 - internal control	Lysyl oxidase homolog 1 OS=Homo sapiens GN=LOXL1 PE=1 SV=1	H3BUV8,Q08397	LOXL1	63108.8	4	5	6	TYDQGFVYYRPAGGGVGAGAAAVASAGVIYPYQPR	R	A	0.997	49.3	25	17.4	48	0	0	1	0	3549.76	3432.24	211545	197	231
W3c - Women 3 - internal control	Annexin (Fragment) OS=Homo sapiens GN=ANXA6 PE=2 SV=1	A0A0S2Z2Z6,P08133	ANXA6	75877.5	20	22	23	AMEGAGTDEK	K	A	0.997	34.5	25	22.4	27.3	0	1	0	0	1008.43	981.912	40429.7	447	456
W3c - Women 3 - internal control	Annexin (Fragment) OS=Homo sapiens GN=ANXA6 PE=2 SV=1	A0A0S2Z2Z6,P08133	ANXA6	75877.5	20	22	23	AMEGAGTDEKALIEILATR	K	T	0.997	38.5	27.3	18.1	35.8	0	0	1	0	1989.03	3610.02	505929	447	465
W3c - Women 3 - internal control	Annexin (Fragment) OS=Homo sapiens GN=ANXA6 PE=2 SV=1	A0A0S2Z2Z6,P08133	ANXA6	75877.5	20	22	23	DLMTDLKSEISGDLAR	R	L	0.997	67.6	27.9	18.7	66.1	0	1	1	0	1763.88	3936.02	382895	412	427
W3c - Women 3 - internal control	Annexin (Fragment) OS=Homo sapiens GN=ANXA6 PE=2 SV=1	A0A0S2Z2Z6,P08133	ANXA6	75877.5	20	22	23	EFIEKYDK	R	S	0.974	25.1	26.3	23.2	16.5	0	1	0	0	1071.54	1785.94	168144	640	647
W3c - Women 3 - internal control	Annexin (Fragment) OS=Homo sapiens GN=ANXA6 PE=2 SV=1	A0A0S2Z2Z6,P08133	ANXA6	75877.5	20	22	23	EMSGDVR	K	D	0.9	20.7	25	27.4	7.63	0	1	0	0	793.351	1058.35	149546	581	587
W3c - Women 3 - internal control	Annexin (Fragment) OS=Homo sapiens GN=ANXA6 PE=2 SV=1	A0A0S2Z2Z6,P08133	ANXA6	75877.5	20	22	23	EMSGDVRDAFVAIVQSVK	K	N	0.997	47	26.3	15.9	47	0	0	1	0	1951	3965.56	284091	581	598
W3c - Women 3 - internal control	Annexin (Fragment) OS=Homo sapiens GN=ANXA6 PE=2 SV=1	A0A0S2Z2Z6,P08133	ANXA6	75877.5	20	22	23	GAGTDEKTLTR	K	I	0.993	28.4	27.9	24.2	18.9	0	0	1	0	1148.59	1161.6	246457	614	624
W3c - Women 3 - internal control	Annexin (Fragment) OS=Homo sapiens GN=ANXA6 PE=2 SV=1	A0A0S2Z2Z6,P08133	ANXA6	75877.5	20	22	23	GELSGDFEKLMLAVVK	R	C	0.99	25.5	26.6	20.7	19.5	0	0	1	0	1735.93	4110.05	99049.5	232	247
W3c - Women 3 - internal control	Annexin (Fragment) OS=Homo sapiens GN=ANXA6 PE=2 SV=1	A0A0S2Z2Z6,P08133	ANXA6	75877.5	20	22	23	GFGSDKEAILDIITSR	K	S	0.997	35.7	25.6	20.1	30.8	0	0	1	0	1721.91	3515.65	292868	35	50
W3c - Women 3 - internal control	Annexin (Fragment) OS=Homo sapiens GN=ANXA6 PE=2 SV=1	A0A0S2Z2Z6,P08133	ANXA6	75877.5	20	22	23	GLGTDEDTIIDIITHR	K	S	0.997	51.8	27.1	16.2	51.8	0	1	1	0	1768.91	3864.33	507431	378	393
W3c - Women 3 - internal control	Annexin (Fragment) OS=Homo sapiens GN=ANXA6 PE=2 SV=1	A0A0S2Z2Z6,P08133	ANXA6	75877.5	20	22	23	GTVRPANDFNPDADAK	K	A	0.99	27.2	26.2	21.1	20.8	0	1	0	0	1687.8	1830.6	37258.5	355	370
W3c - Women 3 - internal control	Annexin (Fragment) OS=Homo sapiens GN=ANXA6 PE=2 SV=1	A0A0S2Z2Z6,P08133	ANXA6	75877.5	20	22	23	KAMEGAGTDEK	K	A	0.996	32.4	27	23.2	24.2	0	1	0	0	1136.53	721.935	5433	446	456
W3c - Women 3 - internal control	Annexin (Fragment) OS=Homo sapiens GN=ANXA6 PE=2 SV=1	A0A0S2Z2Z6,P08133	ANXA6	75877.5	20	22	23	LILGLMMPPAHYDAK	R	Q	0.901	20.3	26.6	23.3	11.3	0	0	1	0	1669.88	3316.9	446785	428	442
W3c - Women 3 - internal control	Annexin (Fragment) OS=Homo sapiens GN=ANXA6 PE=2 SV=1	A0A0S2Z2Z6,P08133	ANXA6	75877.5	20	22	23	LMLAVVK	K	C	0.9	21.7	25	31.2	4.78	0	1	0	0	773.495	2462.92	260198	241	247
W3c - Women 3 - internal control	Annexin (Fragment) OS=Homo sapiens GN=ANXA6 PE=2 SV=1	A0A0S2Z2Z6,P08133	ANXA6	75877.5	20	22	23	LSGGDDDAAGQFFPEAAQVAYQMWELSAVAR	K	V	0.997	62.5	25	16.9	62.5	0	0	2	0	3300.53	5017.3	57393.3	320	350
W3c - Women 3 - internal control	Annexin (Fragment) OS=Homo sapiens GN=ANXA6 PE=2 SV=1	A0A0S2Z2Z6,P08133	ANXA6	75877.5	20	22	23	SELDMLDIREIFR	R	T	0.997	39.5	28.1	19.5	35.5	0	0	1	0	1636.84	3888.08	212955	282	294
W3c - Women 3 - internal control	Annexin (Fragment) OS=Homo sapiens GN=ANXA6 PE=2 SV=1	A0A0S2Z2Z6,P08133	ANXA6	75877.5	20	22	23	SLHQAIEGDTSGDFLK	K	A	0.997	54.4	27.4	16.4	54.4	0	1	0	0	1717.84	2523	158583	648	663
W3c - Women 3 - internal control	Annexin (Fragment) OS=Homo sapiens GN=ANXA6 PE=2 SV=1	A0A0S2Z2Z6,P08133	ANXA6	75877.5	20	22	23	SLYSMIK	K	N	0.9	26.3	26.2	20.4	20.5	0	1	0	0	841.449	2573.33	171207	300	306
W3c - Women 3 - internal control	Annexin (Fragment) OS=Homo sapiens GN=ANXA6 PE=2 SV=1	A0A0S2Z2Z6,P08133	ANXA6	75877.5	20	22	23	TTGKPIEASIR	K	G	0.968	21.9	27.8	24.5	11.7	0	0	1	0	1172.66	1539.5	344923	221	231
W3c - Women 3 - internal control	Annexin (Fragment) OS=Homo sapiens GN=ANXA6 PE=2 SV=1	A0A0S2Z2Z6,P08133	ANXA6	75877.5	20	22	23	YRGSIHDFPGFDPNQDAEALYTAMK	K	G	0.968	15.9	25	14	15.9	0	0	0	1	2843.31	3528.5	357835	10	34
W3c - Women 3 - internal control	Lectin galactoside-binding soluble 3 binding protein isoform 1 (Fragment) OS=Homo sapiens GN=LGALS3BP PE=2 SV=1	A0A0S2Z3Y1,Q08380	LGALS3BP	65332.1	10	11	12	ASHEEVEGLVEK	R	I	0.997	39.4	32.3	15.5	39.4	0	1	0	0	1326.65	1852.07	155386	334	345
W3c - Women 3 - internal control	Lectin galactoside-binding soluble 3 binding protein isoform 1 (Fragment) OS=Homo sapiens GN=LGALS3BP PE=2 SV=1	A0A0S2Z3Y1,Q08380	LGALS3BP	65332.1	10	11	12	AVDTWSWGER	K	A	0.997	48.8	25	22.6	42.3	0	1	0	0	1206.55	2784.44	549090	324	333
W3c - Women 3 - internal control	Lectin galactoside-binding soluble 3 binding protein isoform 1 (Fragment) OS=Homo sapiens GN=LGALS3BP PE=2 SV=1	A0A0S2Z3Y1,Q08380	LGALS3BP	65332.1	10	11	12	ELSEALGQIFDSQR	R	G	0.997	68.3	28.2	17.5	68.1	0	1	1	0	1592.79	3482.5	641274	138	151
W3c - Women 3 - internal control	Lectin galactoside-binding soluble 3 binding protein isoform 1 (Fragment) OS=Homo sapiens GN=LGALS3BP PE=2 SV=1	A0A0S2Z3Y1,Q08380	LGALS3BP	65332.1	10	11	12	IYTSPTWSAFVTDSSWSAR	R	K	0.997	95.7	25.7	19	95.7	0	2	0	0	2162.02	3691.18	395579	408	426
W3c - Women 3 - internal control	Lectin galactoside-binding soluble 3 binding protein isoform 1 (Fragment) OS=Homo sapiens GN=LGALS3BP PE=2 SV=1	A0A0S2Z3Y1,Q08380	LGALS3BP	65332.1	10	11	12	LADGGATNQGR	R	V	0.997	77.6	26.7	28.5	66.9	0	1	0	0	1059.52	1030.68	101793	26	36
W3c - Women 3 - internal control	Lectin galactoside-binding soluble 3 binding protein isoform 1 (Fragment) OS=Homo sapiens GN=LGALS3BP PE=2 SV=1	A0A0S2Z3Y1,Q08380	LGALS3BP	65332.1	10	11	12	LADGGATNQGRVEIFYR	R	G	0.977	24.1	27.7	20.9	17.7	0	0	1	0	1866.95	2461.81	311020	26	42
W3c - Women 3 - internal control	Lectin galactoside-binding soluble 3 binding protein isoform 1 (Fragment) OS=Homo sapiens GN=LGALS3BP PE=2 SV=1	A0A0S2Z3Y1,Q08380	LGALS3BP	65332.1	10	11	12	RIDITLSSVK	R	C	0.997	42.8	25	22.3	36.2	0	1	0	0	1131.67	2355.32	566373	216	225
W3c - Women 3 - internal control	Lectin galactoside-binding soluble 3 binding protein isoform 1 (Fragment) OS=Homo sapiens GN=LGALS3BP PE=2 SV=1	A0A0S2Z3Y1,Q08380	LGALS3BP	65332.1	10	11	12	STHTLDLSRELSEALGQIFDSQR	R	G	0.997	33.8	25.8	15.1	33.8	0	0	0	1	2603.31	4369.57	118442	129	151
W3c - Women 3 - internal control	Lectin galactoside-binding soluble 3 binding protein isoform 1 (Fragment) OS=Homo sapiens GN=LGALS3BP PE=2 SV=1	A0A0S2Z3Y1,Q08380	LGALS3BP	65332.1	10	11	12	TLQALEFHTVPFQLLAR	K	Y	0.983	37	25	15.3	37	0	1	0	0	1984.1	3763.59	173550	377	393
W3c - Women 3 - internal control	Lectin galactoside-binding soluble 3 binding protein isoform 1 (Fragment) OS=Homo sapiens GN=LGALS3BP PE=2 SV=1	A0A0S2Z3Y1,Q08380	LGALS3BP	65332.1	10	11	12	YSSDYFQAPSDYR	K	Y	0.997	63.7	25	17	63.7	0	1	0	0	1598.68	2623.11	212392	442	454
W3c - Women 3 - internal control	Collagen alpha-2(I) chain OS=Homo sapiens GN=COL1A2 PE=1 SV=1	A0A087WTA8,A0A0S2Z3H5,P08123	COL1A2	129315	3	4	4	GPAGPSGPAGK	R	D	0.955	25.8	25.2	19.9	20.5	0	1	0	0	895.463	994.263	81139	1054	1064
W3c - Women 3 - internal control	Collagen alpha-2(I) chain OS=Homo sapiens GN=COL1A2 PE=1 SV=1	A0A087WTA8,A0A0S2Z3H5,P08123	COL1A2	129315	3	4	4	GVVGPQGAR	R	G	0.969	22.5	25.7	24.7	12.2	0	1	0	0	840.469	1243.28	498639	157	165
W3c - Women 3 - internal control	Collagen alpha-2(I) chain OS=Homo sapiens GN=COL1A2 PE=1 SV=1	A0A087WTA8,A0A0S2Z3H5,P08123	COL1A2	129315	3	4	4	HGNRGETGPSGPVGPAGAVGPR	K	G	0.997	70.7	29	17.4	70.7	0	0	1	1	2027.02	1662.87	817022	975	996
W3c - Women 3 - internal control	Tubulointerstitial nephritis antigen-like OS=Homo sapiens GN=TINAGL1 PE=1 SV=1	Q9GZM7	TINAGL1	52387	23	26	30	CTCQENR	R	Q	0.9	43.2	25	24	34.8	0	1	0	0	967.372	467.069	953585	125	131
W3c - Women 3 - internal control	Tubulointerstitial nephritis antigen-like OS=Homo sapiens GN=TINAGL1 PE=1 SV=1	Q9GZM7	TINAGL1	52387	23	26	30	DAGGRYCQEQDLCCR	R	G	0.997	44.8	25	15.8	44.8	0	0	1	0	1887.75	1799.32	180606	42	56
W3c - Women 3 - internal control	Tubulointerstitial nephritis antigen-like OS=Homo sapiens GN=TINAGL1 PE=1 SV=1	Q9GZM7	TINAGL1	52387	23	26	30	DEAGPAPPCMMHSR	R	A	0.963	18.7	25	14.8	18.1	0	0	1	0	1555.65	1922.17	423438	301	314
W3c - Women 3 - internal control	Tubulointerstitial nephritis antigen-like OS=Homo sapiens GN=TINAGL1 PE=1 SV=1	Q9GZM7	TINAGL1	52387	23	26	30	ELMENGPVQALMEVHEDFFLYK	K	G	0.975	21.7	25.5	18.5	17.6	0	0	1	0	2639.25	4297.07	95535	356	377
W3c - Women 3 - internal control	Tubulointerstitial nephritis antigen-like OS=Homo sapiens GN=TINAGL1 PE=1 SV=1	Q9GZM7	TINAGL1	52387	23	26	30	ERDEAGPAPPCMMHSR	R	A	0.997	28.1	25	14.8	1.13	0	0	0	1	1856.78	1410.2	986997	299	314
W3c - Women 3 - internal control	Tubulointerstitial nephritis antigen-like OS=Homo sapiens GN=TINAGL1 PE=1 SV=1	Q9GZM7	TINAGL1	52387	23	26	30	GGIYSHTPVSLGRPER	K	Y	0.995	21.6	26.5	25.9	10.1	0	0	0	1	1725.9	2057.49	4458660	378	393
W3c - Women 3 - internal control	Tubulointerstitial nephritis antigen-like OS=Homo sapiens GN=TINAGL1 PE=1 SV=1	Q9GZM7	TINAGL1	52387	23	26	30	GGRLDGAWWFLR	R	R	0.969	22.4	28.2	30	6.79	0	0	1	0	1433.74	3621.41	278179	272	283
W3c - Women 3 - internal control	Tubulointerstitial nephritis antigen-like OS=Homo sapiens GN=TINAGL1 PE=1 SV=1	Q9GZM7	TINAGL1	52387	23	26	30	GVNECDIESFVLGVWGR	R	V	0.997	75.3	30.6	18.4	74.7	0	1	1	0	1936.92	4488.78	249234	442	458
W3c - Women 3 - internal control	Tubulointerstitial nephritis antigen-like OS=Homo sapiens GN=TINAGL1 PE=1 SV=1	Q9GZM7	TINAGL1	52387	23	26	30	GVVSDHCYPFSGR	R	E	0.997	41.8	25	20.6	36.8	0	1	0	0	1480.66	2216.21	125026	286	298
W3c - Women 3 - internal control	Tubulointerstitial nephritis antigen-like OS=Homo sapiens GN=TINAGL1 PE=1 SV=1	Q9GZM7	TINAGL1	52387	23	26	30	HGTHSVK	R	I	0.9	28.8	25	26.6	17	0	2	0	0	765.4	139.072	41076.8	397	403
W3c - Women 3 - internal control	Tubulointerstitial nephritis antigen-like OS=Homo sapiens GN=TINAGL1 PE=1 SV=1	Q9GZM7	TINAGL1	52387	23	26	30	ITGWGEETLPDGR	K	T	0.997	75	27.3	21.4	71.3	0	1	0	0	1430.69	2669.78	2493060	404	416
W3c - Women 3 - internal control	Tubulointerstitial nephritis antigen-like OS=Homo sapiens GN=TINAGL1 PE=1 SV=1	Q9GZM7	TINAGL1	52387	23	26	30	IYPVLGTYWDNCNR	R	C	0.997	60.8	26.1	25.6	52	0	1	1	0	1770.83	3327.45	762041	111	124
W3c - Women 3 - internal control	Tubulointerstitial nephritis antigen-like OS=Homo sapiens GN=TINAGL1 PE=1 SV=1	Q9GZM7	TINAGL1	52387	23	26	30	LDGAWWFLR	R	R	0.997	57	28	24.5	49	0	1	0	0	1163.6	4006.33	700645	275	283
W3c - Women 3 - internal control	Tubulointerstitial nephritis antigen-like OS=Homo sapiens GN=TINAGL1 PE=1 SV=1	Q9GZM7	TINAGL1	52387	23	26	30	LGSNDKEIMK	R	E	0.985	28.5	29.2	24.8	18.5	0	1	0	0	1134.58	1443.28	73320.8	346	355
W3c - Women 3 - internal control	Tubulointerstitial nephritis antigen-like OS=Homo sapiens GN=TINAGL1 PE=1 SV=1	Q9GZM7	TINAGL1	52387	23	26	30	LGTIRPSSSVMNMHEIYTVLNPGEVLPTAFEASEK	R	W	0.994	21.4	25	14.3	21.4	0	0	0	1	3817.91	3909.08	217789	178	212
W3c - Women 3 - internal control	Tubulointerstitial nephritis antigen-like OS=Homo sapiens GN=TINAGL1 PE=1 SV=1	Q9GZM7	TINAGL1	52387	23	26	30	LGTIRPSSSVMNMHEIYTVLNPGEVLPTAFEASEKWPNLIHEPLDQGNCAGSWAFSTAAVASDR	R	V	0.997	28.6	25	14.8	28.6	0	0	0	0	6969.37	4379.08	45375.3	178	241
W3c - Women 3 - internal control	Tubulointerstitial nephritis antigen-like OS=Homo sapiens GN=TINAGL1 PE=1 SV=1	Q9GZM7	TINAGL1	52387	23	26	30	QATAHCPNSYVNNNDIYQVTPVYR	R	L	0.997	51.2	25	16.4	51	0	0	2	0	2824.31	2673.26	375756	322	345
W3c - Women 3 - internal control	Tubulointerstitial nephritis antigen-like OS=Homo sapiens GN=TINAGL1 PE=1 SV=1	Q9GZM7	TINAGL1	52387	23	26	30	QWQCDQEPCLVDPDMIK	R	A	0.997	68.2	25	17.3	68.2	0	1	0	0	2161.94	3115.38	451773	132	148
W3c - Women 3 - internal control	Tubulointerstitial nephritis antigen-like OS=Homo sapiens GN=TINAGL1 PE=1 SV=1	Q9GZM7	TINAGL1	52387	23	26	30	TVSDCCPDFWDFCLGVPPPFPPIQGCMHGGR	R	I	0.997	34	25	15.1	34	0	0	3	0	3606.55	4147.29	193090	80	110
W3c - Women 3 - internal control	Tubulointerstitial nephritis antigen-like OS=Homo sapiens GN=TINAGL1 PE=1 SV=1	Q9GZM7	TINAGL1	52387	23	26	30	VGMEDMGHH	R	-	0.997	41.1	25	15.6	2.4	0	2	0	0	1028.39	1283.77	237489	459	467
W3c - Women 3 - internal control	Tubulointerstitial nephritis antigen-like OS=Homo sapiens GN=TINAGL1 PE=1 SV=1	Q9GZM7	TINAGL1	52387	23	26	30	VSIHSLGHMTPVLSPQNLLSCDTHQQQGCR	R	G	0.997	24.2	25	16.3	22.4	0	0	0	0	3400.63	2984.92	1128890	242	271
W3c - Women 3 - internal control	Tubulointerstitial nephritis antigen-like OS=Homo sapiens GN=TINAGL1 PE=1 SV=1	Q9GZM7	TINAGL1	52387	23	26	30	YCQEQDLCCR	R	G	0.997	42.4	25	15.7	42.4	0	1	0	0	1431.55	1718.15	209031	47	56
W3c - Women 3 - internal control	Tubulointerstitial nephritis antigen-like OS=Homo sapiens GN=TINAGL1 PE=1 SV=1	Q9GZM7	TINAGL1	52387	23	26	30	YWTAANSWGPAWGER	K	G	0.997	68.8	25.5	17.3	68.8	0	1	0	0	1751.79	3324.31	489143	420	434
W3c - Women 3 - internal control	Collagen alpha-1(XV) chain OS=Homo sapiens GN=COL15A1 PE=1 SV=2	P39059	COL15A1	141722	2	2	2	LVDNYCEAWR	R	T	0.997	37.4	25	15.3	37.4	0	1	0	0	1325.59	2545.51	241723	1334	1343
W3c - Women 3 - internal control	Collagen alpha-1(XV) chain OS=Homo sapiens GN=COL15A1 PE=1 SV=2	P39059	COL15A1	141722	2	2	2	TADTAVTGLASPLSTGK	R	I	0.997	75	26.7	17.7	75	0	1	0	0	1589.84	2587.64	290001	1344	1360
W3c - Women 3 - internal control	Collagen, type VI, alpha 3 OS=Homo sapiens GN=COL6A3 PE=4 SV=1	D9ZGF2,P12111	COL6A3	343667	42	48	53	AAPLQGMLPGLLAPLR	R	T	0.997	70.8	25	17.4	70.8	0	1	0	0	1617.95	4050.94	275987	610	625
W3c - Women 3 - internal control	Collagen, type VI, alpha 3 OS=Homo sapiens GN=COL6A3 PE=4 SV=1	D9ZGF2,P12111	COL6A3	343667	42	48	53	ACCGVPCK	K	C	0.918	18.3	25	14.1	18.3	0	1	0	0	951.385	1185.56	163205	2028	2035
W3c - Women 3 - internal control	Collagen, type VI, alpha 3 OS=Homo sapiens GN=COL6A3 PE=4 SV=1	D9ZGF2,P12111	COL6A3	343667	42	48	53	ALEFVAR	K	N	0.9	48	25.3	31.2	32.8	0	1	0	0	805.457	2229.87	275097	1519	1525
W3c - Women 3 - internal control	Collagen, type VI, alpha 3 OS=Homo sapiens GN=COL6A3 PE=4 SV=1	D9ZGF2,P12111	COL6A3	343667	42	48	53	ALILVGLER	R	V	0.997	40.9	25	24.6	31.8	0	1	0	0	983.625	3055.93	234565	1976	1984
W3c - Women 3 - internal control	Collagen, type VI, alpha 3 OS=Homo sapiens GN=COL6A3 PE=4 SV=1	D9ZGF2,P12111	COL6A3	343667	42	48	53	ALNLGYALDYAQR	K	Y	0.997	66.2	26.9	17.1	66.2	0	1	0	0	1467.76	3241.86	472990	913	925
W3c - Women 3 - internal control	Collagen, type VI, alpha 3 OS=Homo sapiens GN=COL6A3 PE=4 SV=1	D9ZGF2,P12111	COL6A3	343667	42	48	53	DSFQEVLR	R	F	0.99	44.9	28.4	23.7	37	0	1	0	0	993.5	2482.97	344348	1653	1660
W3c - Women 3 - internal control	Collagen, type VI, alpha 3 OS=Homo sapiens GN=COL6A3 PE=4 SV=1	D9ZGF2,P12111	COL6A3	343667	42	48	53	GADQAELEEIAFDSSLVFIPAEFR	K	A	0.997	57	25.4	24.1	49.5	0	1	2	0	2654.3	4849.8	78410.3	586	609
W3c - Women 3 - internal control	Collagen, type VI, alpha 3 OS=Homo sapiens GN=COL6A3 PE=4 SV=1	D9ZGF2,P12111	COL6A3	343667	42	48	53	GFESKVDAILNR	K	I	0.95	22	28	16.6	19.7	0	0	1	0	1348.72	2807.53	405737	1857	1868
W3c - Women 3 - internal control	Collagen, type VI, alpha 3 OS=Homo sapiens GN=COL6A3 PE=4 SV=1	D9ZGF2,P12111	COL6A3	343667	42	48	53	IEDGVLQFLVLLVAGR	R	S	0.997	87.9	25	18.5	87.9	0	1	2	0	1742.02	5455.07	46132	936	951
W3c - Women 3 - internal control	Collagen, type VI, alpha 3 OS=Homo sapiens GN=COL6A3 PE=4 SV=1	D9ZGF2,P12111	COL6A3	343667	42	48	53	IEEGVPQFLVLISSGKSDDEVDDPAVELK	R	Q	0.902	16.3	25	20.1	10.3	0	0	1	0	3128.59	4045.98	227535	1332	1360
W3c - Women 3 - internal control	Collagen, type VI, alpha 3 OS=Homo sapiens GN=COL6A3 PE=4 SV=1	D9ZGF2,P12111	COL6A3	343667	42	48	53	IGDLHPQIVNLLK	K	S	0.99	24.1	25	17.3	21.3	0	0	1	0	1459.86	3055.77	310027	1002	1014
W3c - Women 3 - internal control	Collagen, type VI, alpha 3 OS=Homo sapiens GN=COL6A3 PE=4 SV=1	D9ZGF2,P12111	COL6A3	343667	42	48	53	IIDELNVKPEGTR	K	I	0.978	26.1	29.7	17.3	23.4	0	0	1	0	1483.81	2175.85	509173	862	874
W3c - Women 3 - internal control	Collagen, type VI, alpha 3 OS=Homo sapiens GN=COL6A3 PE=4 SV=1	D9ZGF2,P12111	COL6A3	343667	42	48	53	LLTPITTLTSEQIQK	K	L	0.997	80.5	25	19.9	78.7	0	1	0	0	1685.97	3127.92	289188	1404	1418
W3c - Women 3 - internal control	Collagen, type VI, alpha 3 OS=Homo sapiens GN=COL6A3 PE=4 SV=1	D9ZGF2,P12111	COL6A3	343667	42	48	53	LLVLITGGK	K	S	0.997	44.6	25	27.8	32.5	0	1	0	0	913.608	2762.83	364439	552	560
W3c - Women 3 - internal control	Collagen, type VI, alpha 3 OS=Homo sapiens GN=COL6A3 PE=4 SV=1	D9ZGF2,P12111	COL6A3	343667	42	48	53	LNLLDLDYELAEQLDNIAEK	R	A	0.997	128	25.6	21.8	127	0	1	1	0	2332.19	4832.18	103009	2008	2027
W3c - Women 3 - internal control	Collagen, type VI, alpha 3 OS=Homo sapiens GN=COL6A3 PE=4 SV=1	D9ZGF2,P12111	COL6A3	343667	42	48	53	LNLLDLDYELAEQLDNIAEKACCGVPCK	R	C	0.997	47.9	25	16	47.9	0	0	2	0	3264.56	4794.23	53633.6	2008	2035
W3c - Women 3 - internal control	Collagen, type VI, alpha 3 OS=Homo sapiens GN=COL6A3 PE=4 SV=1	D9ZGF2,P12111	COL6A3	343667	42	48	53	LSDAGITPLFLTR	K	Q	0.997	49.3	25	16.1	49.3	0	1	0	0	1403.79	3441.23	512140	2533	2545
W3c - Women 3 - internal control	Collagen, type VI, alpha 3 OS=Homo sapiens GN=COL6A3 PE=4 SV=1	D9ZGF2,P12111	COL6A3	343667	42	48	53	NADPAELEQIVLSPAFILAAESLPK	K	I	0.997	36	25	15.3	36	0	0	1	0	2636.42	4967.85	28485.4	977	1001
W3c - Women 3 - internal control	Collagen, type VI, alpha 3 OS=Homo sapiens GN=COL6A3 PE=4 SV=1	D9ZGF2,P12111	COL6A3	343667	42	48	53	NADQEELVK	R	I	0.929	21	27.2	17.9	17.4	0	1	0	0	1045.52	1553.62	179407	1372	1380
W3c - Women 3 - internal control	Collagen, type VI, alpha 3 OS=Homo sapiens GN=COL6A3 PE=4 SV=1	D9ZGF2,P12111	COL6A3	343667	42	48	53	NILVSSAGSR	R	I	0.997	43.6	27.8	25.3	34	0	1	0	0	1003.55	1837.26	330689	1118	1127
W3c - Women 3 - internal control	Collagen, type VI, alpha 3 OS=Homo sapiens GN=COL6A3 PE=4 SV=1	D9ZGF2,P12111	COL6A3	343667	42	48	53	NNLFTSSAGYR	R	A	0.997	40.7	26.9	15.5	40.7	0	1	0	0	1229.59	2393.79	295895	534	544
W3c - Women 3 - internal control	Collagen, type VI, alpha 3 OS=Homo sapiens GN=COL6A3 PE=4 SV=1	D9ZGF2,P12111	COL6A3	343667	42	48	53	QINVGNALEYVSR	R	N	0.997	55.6	28.4	20	52	0	1	0	0	1462.76	3136.3	523600	1309	1321
W3c - Women 3 - internal control	Collagen, type VI, alpha 3 OS=Homo sapiens GN=COL6A3 PE=4 SV=1	D9ZGF2,P12111	COL6A3	343667	42	48	53	QLGTVQQVISER	R	V	0.997	45.9	27.5	20.7	41	0	1	0	0	1357.74	2561.07	689339	1193	1204
W3c - Women 3 - internal control	Collagen, type VI, alpha 3 OS=Homo sapiens GN=COL6A3 PE=4 SV=1	D9ZGF2,P12111	COL6A3	343667	42	48	53	QQSLETAMSFVAR	K	N	0.997	49.7	30.8	16.3	49.5	0	2	0	0	1467.73	3129.24	535343	2484	2496
W3c - Women 3 - internal control	Collagen, type VI, alpha 3 OS=Homo sapiens GN=COL6A3 PE=4 SV=1	D9ZGF2,P12111	COL6A3	343667	42	48	53	QSGVVPFIFQAK	K	N	0.96	26.1	26.1	20.3	20.4	0	1	0	0	1320.73	3332.62	515387	965	976
W3c - Women 3 - internal control	Collagen, type VI, alpha 3 OS=Homo sapiens GN=COL6A3 PE=4 SV=1	D9ZGF2,P12111	COL6A3	343667	42	48	53	RLNIGPSK	R	V	0.99	34.1	25	38.5	10.8	0	1	0	0	884.531	1396.32	205427	1465	1472
W3c - Women 3 - internal control	Collagen, type VI, alpha 3 OS=Homo sapiens GN=COL6A3 PE=4 SV=1	D9ZGF2,P12111	COL6A3	343667	42	48	53	SAGSRIEDGVPQHLVLVLGGK	K	S	0.993	29	25	14.8	29	0	0	1	0	2132.18	3021.54	410510	1531	1551
W3c - Women 3 - internal control	Collagen, type VI, alpha 3 OS=Homo sapiens GN=COL6A3 PE=4 SV=1	D9ZGF2,P12111	COL6A3	343667	42	48	53	SGFPLLK	R	E	0.9	26.8	25	31.9	9.54	0	1	0	0	761.456	2698.29	124003	1042	1048
W3c - Women 3 - internal control	Collagen, type VI, alpha 3 OS=Homo sapiens GN=COL6A3 PE=4 SV=1	D9ZGF2,P12111	COL6A3	343667	42	48	53	SQDDVSR	K	F	0.899	17.7	25	28.7	3.18	0	1	0	0	806.364	578.177	173317	1552	1558
W3c - Women 3 - internal control	Collagen, type VI, alpha 3 OS=Homo sapiens GN=COL6A3 PE=4 SV=1	D9ZGF2,P12111	COL6A3	343667	42	48	53	SQHPYVLTEDTLK	R	V	0.973	22.4	26.7	14.4	22.4	0	0	1	0	1530.78	2272.66	568219	1919	1931
W3c - Women 3 - internal control	Collagen, type VI, alpha 3 OS=Homo sapiens GN=COL6A3 PE=4 SV=1	D9ZGF2,P12111	COL6A3	343667	42	48	53	SSDRVDGPASNLK	R	Q	0.997	33.5	27.2	19.4	29.1	0	0	1	0	1345.67	1488.3	189318	952	964
W3c - Women 3 - internal control	Collagen, type VI, alpha 3 OS=Homo sapiens GN=COL6A3 PE=4 SV=1	D9ZGF2,P12111	COL6A3	343667	42	48	53	SVEDAQDVSLALTQR	K	G	0.997	92.2	28.3	24.3	86.7	0	1	0	0	1631.82	2738.07	197456	1755	1769
W3c - Women 3 - internal control	Collagen, type VI, alpha 3 OS=Homo sapiens GN=COL6A3 PE=4 SV=1	D9ZGF2,P12111	COL6A3	343667	42	48	53	TRPEFYLNSYMNKQDVVNAVR	R	Q	0.997	31	26.9	14.9	31	0	0	1	1	2544.27	2932.49	864948	1076	1096
W3c - Women 3 - internal control	Collagen, type VI, alpha 3 OS=Homo sapiens GN=COL6A3 PE=4 SV=1	D9ZGF2,P12111	COL6A3	343667	42	48	53	VAVFFSNTPTR	K	A	0.997	50.1	27.2	16.1	50.1	0	1	0	0	1238.65	2609.4	471138	2511	2521
W3c - Women 3 - internal control	Collagen, type VI, alpha 3 OS=Homo sapiens GN=COL6A3 PE=4 SV=1	D9ZGF2,P12111	COL6A3	343667	42	48	53	VAVVQYSDR	R	T	0.997	33.4	27.6	17.2	31.3	0	1	0	0	1036.54	1798.7	349016	1067	1075
W3c - Women 3 - internal control	Collagen, type VI, alpha 3 OS=Homo sapiens GN=COL6A3 PE=4 SV=1	D9ZGF2,P12111	COL6A3	343667	42	48	53	VAVVTYNNEVTTEIR	R	F	0.997	79.4	26.6	18	79.4	0	1	0	0	1707.89	2601.78	168982	2445	2459
W3c - Women 3 - internal control	Collagen, type VI, alpha 3 OS=Homo sapiens GN=COL6A3 PE=4 SV=1	D9ZGF2,P12111	COL6A3	343667	42	48	53	VGNVQELSELSEQVLETLHDAMHETLCPGVTDAAK	R	A	0.997	47.3	25	16	47.3	0	0	1	1	3820.84	4884.84	80777	1799	1833
W3c - Women 3 - internal control	Collagen, type VI, alpha 3 OS=Homo sapiens GN=COL6A3 PE=4 SV=1	D9ZGF2,P12111	COL6A3	343667	42	48	53	VGVVQFSNDVFPEFYLK	R	T	0.997	68.2	27.1	17.3	68.2	0	1	0	0	1988.02	4050.79	341335	1475	1491
W3c - Women 3 - internal control	Collagen, type VI, alpha 3 OS=Homo sapiens GN=COL6A3 PE=4 SV=1	D9ZGF2,P12111	COL6A3	343667	42	48	53	VPQIAFVITGGK	R	S	0.997	34.5	25	15.7	34	0	1	0	0	1229.73	3210.59	430966	1743	1754
W3c - Women 3 - internal control	Collagen, type VI, alpha 3 OS=Homo sapiens GN=COL6A3 PE=4 SV=1	D9ZGF2,P12111	COL6A3	343667	42	48	53	VSVVANTPSGPVEAFDFDEYQPEMLEKFR	R	N	0.997	38.1	25.1	15.4	38.1	0	0	2	0	3301.57	3862.92	300112	1887	1915
W3c - Women 3 - internal control	Collagen, type VI, alpha 3 OS=Homo sapiens GN=COL6A3 PE=4 SV=1	D9ZGF2,P12111	COL6A3	343667	42	48	53	VVESLDVGQDRVR	R	V	0.996	29.5	27.4	17.2	27.2	0	1	1	0	1471.79	2076.01	880986	1054	1066
W3c - Women 3 - internal control	Collagen, type VI, alpha 3 OS=Homo sapiens GN=COL6A3 PE=4 SV=1	D9ZGF2,P12111	COL6A3	343667	42	48	53	VVIHFTDGADGDLADLHR	K	A	0.997	37.7	26.7	19.2	33.8	0	0	0	1	1950.97	2753.5	686996	1947	1964
W3c - Women 3 - internal control	Collagen alpha-2(VI) chain OS=Homo sapiens GN=COL6A2 PE=1 SV=4	P12110	COL6A2	108581	6	7	10	AAVFHEKDYDSLAQPGFFDR	R	F	0.997	24.6	25.5	14.5	24.6	0	0	0	1	2313.09	2912.12	423853	994	1013
W3c - Women 3 - internal control	Collagen alpha-2(VI) chain OS=Homo sapiens GN=COL6A2 PE=1 SV=4	P12110	COL6A2	108581	6	7	10	KQNVVPTVLALGSDVDMDVLTTLSLGDR	R	A	0.997	63.3	25	18	62.3	0	0	2	0	2956.57	4647.47	92328.2	966	993
W3c - Women 3 - internal control	Collagen alpha-2(VI) chain OS=Homo sapiens GN=COL6A2 PE=1 SV=4	P12110	COL6A2	108581	6	7	10	LFAVAPNQNLK	R	E	0.997	34.7	26.6	21.6	28.2	0	1	0	0	1214.69	2453.1	468970	187	197
W3c - Women 3 - internal control	Collagen alpha-2(VI) chain OS=Homo sapiens GN=COL6A2 PE=1 SV=4	P12110	COL6A2	108581	6	7	10	NFVINVVNR	K	L	0.997	39.6	28.4	31.2	23.9	0	1	0	0	1074.61	2705.43	640733	636	644
W3c - Women 3 - internal control	Collagen alpha-2(VI) chain OS=Homo sapiens GN=COL6A2 PE=1 SV=4	P12110	COL6A2	108581	6	7	10	QNVVPTVLALGSDVDMDVLTTLSLGDR	K	A	0.997	46.7	25.2	24.9	37.7	0	0	4	0	2828.47	5039.79	66741.8	967	993
W3c - Women 3 - internal control	Collagen alpha-2(VI) chain OS=Homo sapiens GN=COL6A2 PE=1 SV=4	P12110	COL6A2	108581	6	7	10	RFVEQVAR	R	R	0.99	29.2	27.9	26.4	17.6	0	1	0	0	1004.56	1502.87	205734	854	861
W3c - Women 3 - internal control	Collagen alpha-1(VI) chain OS=Homo sapiens GN=COL6A1 PE=1 SV=3	P12109	COL6A1	108531	13	14	16	AVAFQDCPVDLFFVLDTSESVALR	R	L	0.997	46.5	26.1	18.7	43.7	0	0	2	0	2699.34	4778.81	80741.6	28	51
W3c - Women 3 - internal control	Collagen alpha-1(VI) chain OS=Homo sapiens GN=COL6A1 PE=1 SV=3	P12109	COL6A1	108531	13	14	16	DAEEAISQTIDTIVDMIK	R	N	0.997	97.9	27.6	22	95.1	0	2	1	0	1991.98	5588.83	41293	223	240
W3c - Women 3 - internal control	Collagen alpha-1(VI) chain OS=Homo sapiens GN=COL6A1 PE=1 SV=3	P12109	COL6A1	108531	13	14	16	GLEQLLVGGSHLKENK	K	Y	0.997	32.9	25	15.1	32.9	0	0	1	0	1721.95	2745.24	613354	136	151
W3c - Women 3 - internal control	Collagen alpha-1(VI) chain OS=Homo sapiens GN=COL6A1 PE=1 SV=3	P12109	COL6A1	108531	13	14	16	IALVITDGR	R	S	0.997	46.5	25.5	25.6	36.8	0	1	0	0	957.573	2483.16	372340	723	731
W3c - Women 3 - internal control	Collagen alpha-1(VI) chain OS=Homo sapiens GN=COL6A1 PE=1 SV=3	P12109	COL6A1	108531	13	14	16	LLLFSDGNSQGATPAAIEK	R	A	0.997	90.7	33.7	25.8	83.6	0	1	0	0	1932.01	3108.47	299309	939	957
W3c - Women 3 - internal control	Collagen alpha-1(VI) chain OS=Homo sapiens GN=COL6A1 PE=1 SV=3	P12109	COL6A1	108531	13	14	16	MCSCCECK	K	C	0.99	27.6	25	14.7	27.6	0	1	0	0	1134.35	935.121	34348.1	603	610
W3c - Women 3 - internal control	Collagen alpha-1(VI) chain OS=Homo sapiens GN=COL6A1 PE=1 SV=3	P12109	COL6A1	108531	13	14	16	NVQELKEAIK	R	S	0.919	22.2	28.5	22.2	14.3	0	1	0	0	1171.67	1915	184688	683	692
W3c - Women 3 - internal control	Collagen alpha-1(VI) chain OS=Homo sapiens GN=COL6A1 PE=1 SV=3	P12109	COL6A1	108531	13	14	16	SLQWMAGGTFTGEALQYTR	K	D	0.997	107	29.6	19.7	107	0	1	0	0	2117.01	3624.3	186701	693	711
W3c - Women 3 - internal control	Collagen alpha-1(VI) chain OS=Homo sapiens GN=COL6A1 PE=1 SV=3	P12109	COL6A1	108531	13	14	16	TDPAHDVR	R	V	0.945	20.8	26	21.5	13.5	0	1	0	0	910.438	950.134	95407.6	865	872
W3c - Women 3 - internal control	Collagen alpha-1(VI) chain OS=Homo sapiens GN=COL6A1 PE=1 SV=3	P12109	COL6A1	108531	13	14	16	VAVVQYSGTGQQRPER	R	A	0.997	46.6	26.8	15.9	46.6	0	0	1	0	1774.92	1750.99	259593	873	888
W3c - Women 3 - internal control	Collagen alpha-1(VI) chain OS=Homo sapiens GN=COL6A1 PE=1 SV=3	P12109	COL6A1	108531	13	14	16	VFSVAITPDHLEPR	K	L	0.978	26.1	30	15	25.7	0	0	1	0	1580.84	2780.94	398222	186	199
W3c - Women 3 - internal control	Collagen alpha-1(VI) chain OS=Homo sapiens GN=COL6A1 PE=1 SV=3	P12109	COL6A1	108531	13	14	16	VPSYQALLR	R	G	0.997	53.1	28.2	25.8	43.6	0	1	0	0	1046.6	2749.17	655256	1006	1014
W3c - Women 3 - internal control	Collagen alpha-1(VI) chain OS=Homo sapiens GN=COL6A1 PE=1 SV=3	P12109	COL6A1	108531	13	14	16	YLIVVTDGHPLEGYKEPCGGLEDAVNEAK	K	H	0.997	71.4	25	18.2	70.7	0	0	1	0	3173.55	3095.58	146056	152	180
W3c - Women 3 - internal control	Beta-2-glycoprotein I (Fragment) OS=Homo sapiens PE=2 SV=1	D9IWP9		36254.9	9	9	11	ATFGCHDGYSLDGPEEIECTK	K	L	0.96	22.1	25	14.4	22.1	0	0	1	0	2386	2622.43	191677	211	231
W3c - Women 3 - internal control	Beta-2-glycoprotein I (Fragment) OS=Homo sapiens PE=2 SV=1	D9IWP9		36254.9	9	9	11	ATVVYQGER	K	V	0.997	56.2	27.7	35.3	37.4	0	1	0	0	1022.53	1561.53	208283	252	260
W3c - Women 3 - internal control	Beta-2-glycoprotein I (Fragment) OS=Homo sapiens PE=2 SV=1	D9IWP9		36254.9	9	9	11	CPFPSRPDNGFVNYPAKPTLYYKDK	K	A	0.997	27.1	25	14.7	27.1	0	0	0	1	2974.46	2653.29	367947	186	210
W3c - Women 3 - internal control	Beta-2-glycoprotein I (Fragment) OS=Homo sapiens PE=2 SV=1	D9IWP9		36254.9	9	9	11	CSYTEDAQCIDGTIEVPK	K	C	0.997	90.9	25	18.7	90.9	0	1	0	0	2085.91	2798.71	133960	288	305
W3c - Women 3 - internal control	Beta-2-glycoprotein I (Fragment) OS=Homo sapiens PE=2 SV=1	D9IWP9		36254.9	9	9	11	CTEEGKWSPELPVCAPIICPPPSIPTFATLR	K	V	0.997	29.6	25	14.8	29.6	0	0	2	0	3523.74	3944.6	350609	105	135
W3c - Women 3 - internal control	Beta-2-glycoprotein I (Fragment) OS=Homo sapiens PE=2 SV=1	D9IWP9		36254.9	9	9	11	FICPLTGLWPINTLK	K	C	0.997	50.9	25	16.2	50.9	0	2	0	0	1772.98	4263.59	281963	45	59
W3c - Women 3 - internal control	Beta-2-glycoprotein I (Fragment) OS=Homo sapiens PE=2 SV=1	D9IWP9		36254.9	9	9	11	KCSYTEDAQCIDGTIEVPK	K	C	0.997	33.6	25	15.1	33.6	0	0	1	0	2214.01	2557.68	147999	287	305
W3c - Women 3 - internal control	Beta-2-glycoprotein I (Fragment) OS=Homo sapiens PE=2 SV=1	D9IWP9		36254.9	9	9	11	TCPKPDDLPFSTVVPLK	R	T	0.976	21.9	26.2	14.4	21.9	0	0	1	0	1914	3132.08	453408	3	19
W3c - Women 3 - internal control	Beta-2-glycoprotein I (Fragment) OS=Homo sapiens PE=2 SV=1	D9IWP9		36254.9	9	9	11	VCPFAGILENGAVR	R	Y	0.997	56.9	27.3	19.6	53.8	0	1	0	0	1502.78	3321.27	574638	64	77
W3c - Women 3 - internal control	Galectin-1 OS=Homo sapiens GN=LGALS1 PE=1 SV=2	P09382	LGALS1	14715.8	12	14	15	DGGAWGTEQR	K	E	0.997	31	25	19.2	26.7	0	1	0	0	1076.48	1651.36	138805	65	74
W3c - Women 3 - internal control	Galectin-1 OS=Homo sapiens GN=LGALS1 PE=1 SV=2	P09382	LGALS1	14715.8	12	14	15	EAVFPFQPGSVAEVCITFDQANLTVK	R	L	0.997	66.5	25	23.3	60.3	0	0	1	0	2867.43	4184.58	234012	75	100
W3c - Women 3 - internal control	Galectin-1 OS=Homo sapiens GN=LGALS1 PE=1 SV=2	P09382	LGALS1	14715.8	12	14	15	FNAHGDANTIVCNSK	R	D	0.997	65.8	25	17.5	65.4	0	1	1	0	1647.75	1800.89	1065670	50	64
W3c - Women 3 - internal control	Galectin-1 OS=Homo sapiens GN=LGALS1 PE=1 SV=2	P09382	LGALS1	14715.8	12	14	15	FNAHGDANTIVCNSKDGGAWGTEQR	R	E	0.997	70.4	25	17.4	70.4	0	0	1	1	2705.21	2253.52	1454230	50	74
W3c - Women 3 - internal control	Galectin-1 OS=Homo sapiens GN=LGALS1 PE=1 SV=2	P09382	LGALS1	14715.8	12	14	15	FPNRLNLEAINYMAADGDFK	K	I	0.997	64.8	26.3	17	64.8	0	0	2	0	2299.12	3550.98	647649	109	128
W3c - Women 3 - internal control	Galectin-1 OS=Homo sapiens GN=LGALS1 PE=1 SV=2	P09382	LGALS1	14715.8	12	14	15	GEVAPDAK	R	S	0.99	33.3	25	24.8	23.6	0	1	0	0	786.399	911.175	157164	22	29
W3c - Women 3 - internal control	Galectin-1 OS=Homo sapiens GN=LGALS1 PE=1 SV=2	P09382	LGALS1	14715.8	12	14	15	LNLEAINYMAADGDFK	R	I	0.997	95.8	26.9	19	95.8	0	1	0	0	1784.85	3568.9	642247	113	128
W3c - Women 3 - internal control	Galectin-1 OS=Homo sapiens GN=LGALS1 PE=1 SV=2	P09382	LGALS1	14715.8	12	14	15	LNLEAINYMAADGDFKIK	R	C	0.997	45.5	26.5	15.8	45.5	0	1	0	0	2026.03	3547.25	286193	113	130
W3c - Women 3 - internal control	Galectin-1 OS=Homo sapiens GN=LGALS1 PE=1 SV=2	P09382	LGALS1	14715.8	12	14	15	LPDGYEFK	K	F	0.984	25.5	26	16.9	23.3	0	1	0	0	968.472	2367.1	944980	101	108
W3c - Women 3 - internal control	Galectin-1 OS=Homo sapiens GN=LGALS1 PE=1 SV=2	P09382	LGALS1	14715.8	12	14	15	LPDGYEFKFPNR	K	L	0.997	33.5	27.3	15.1	33.5	0	1	0	0	1482.74	2823.53	274416	101	112
W3c - Women 3 - internal control	Galectin-1 OS=Homo sapiens GN=LGALS1 PE=1 SV=2	P09382	LGALS1	14715.8	12	14	15	SFVLNLGK	K	D	0.99	35.6	25	17.3	33.6	0	1	0	0	877.514	2789.45	383068	30	37
W3c - Women 3 - internal control	Galectin-1 OS=Homo sapiens GN=LGALS1 PE=1 SV=2	P09382	LGALS1	14715.8	12	14	15	SFVLNLGKDSNNLCLHFNPR	K	F	0.997	41.2	28.9	15.6	41.2	0	0	1	0	2345.18	3201.39	723833	30	49
W3c - Women 3 - internal control	Apolipoprotein D (Fragment) OS=Homo sapiens GN=APOD PE=1 SV=1	C9JF17,P05090	APOD	21276.1	4	4	4	KMTVTDQVNCPK	K	L	0.997	84.7	26.9	20	83	0	1	0	0	1420.69	1605.4	41744.2	176	187
W3c - Women 3 - internal control	Apolipoprotein D (Fragment) OS=Homo sapiens GN=APOD PE=1 SV=1	C9JF17,P05090	APOD	21276.1	4	4	4	MTVTDQVNCPK	K	L	0.997	41.9	25.2	15.6	41.9	0	1	0	0	1292.6	1819.38	138483	177	187
W3c - Women 3 - internal control	Apolipoprotein D (Fragment) OS=Homo sapiens GN=APOD PE=1 SV=1	C9JF17,P05090	APOD	21276.1	4	4	4	NPNLPPETVDSLK	R	N	0.969	24	27	14.5	24	0	1	0	0	1423.74	2395.57	152070	152	164
W3c - Women 3 - internal control	Apolipoprotein D (Fragment) OS=Homo sapiens GN=APOD PE=1 SV=1	C9JF17,P05090	APOD	21276.1	4	4	4	VLNQELR	K	A	0.9	34.8	27.2	29.8	20.2	0	1	0	0	871.5	1640.87	315578	76	82
W3c - Women 3 - internal control	Nidogen-2 OS=Homo sapiens GN=NID2 PE=1 SV=3	Q14112	NID2	151253	3	3	3	AGLELGAEPETIVNSGLISPEGLAIDHIRR	R	T	0.997	32.2	25	15	32.2	0	0	0	1	3127.68	3668.83	272917	1169	1198
W3c - Women 3 - internal control	Nidogen-2 OS=Homo sapiens GN=NID2 PE=1 SV=3	Q14112	NID2	151253	3	3	3	HAFCTDYATGFCCHCQSK	R	F	0.996	29.4	25	14.8	29.4	0	0	1	0	2249.86	2192.3	106264	498	515
W3c - Women 3 - internal control	Nidogen-2 OS=Homo sapiens GN=NID2 PE=1 SV=3	Q14112	NID2	151253	3	3	3	HAQAQYAYPGAR	R	F	0.997	44.7	27.3	15.8	44.7	0	1	0	0	1332.64	1610.04	61427.8	946	957
W3c - Women 3 - internal control	Testicular tissue protein Li 70 OS=Homo sapiens PE=2 SV=1	A0A140VJJ6_HUMAN,P02679	FGG	51513.3	19	27	29	AIQLTYNPDESSKPNMIDAATLK	K	S	0.997	93.2	26.6	22.1	89.9	0	1	3	0	2520.27	2922.95	1026760	89	111
W3c - Women 3 - internal control	Testicular tissue protein Li 70 OS=Homo sapiens PE=2 SV=1	A0A140VJJ6_HUMAN,P02679	FGG	51513.3	19	27	29	ASTPNGYDNGIIWATWK	K	T	0.997	63.8	28	17	63.8	0	1	0	0	1893.91	3449.54	334005	383	399
W3c - Women 3 - internal control	Testicular tissue protein Li 70 OS=Homo sapiens PE=2 SV=1	A0A140VJJ6_HUMAN,P02679	FGG	51513.3	19	27	29	CHAGHLNGVYYQGGTYSK	K	A	0.997	70.9	25	17.4	70.9	0	1	1	1	2011.91	1851.74	1036780	365	382
W3c - Women 3 - internal control	Testicular tissue protein Li 70 OS=Homo sapiens PE=2 SV=1	A0A140VJJ6_HUMAN,P02679	FGG	51513.3	19	27	29	DCQDIANKGAK	K	Q	0.997	50.3	25.7	28	38.4	0	1	1	0	1219.57	1040.66	224031	178	188
W3c - Women 3 - internal control	Testicular tissue protein Li 70 OS=Homo sapiens PE=2 SV=1	A0A140VJJ6_HUMAN,P02679	FGG	51513.3	19	27	29	DNCCILDER	R	F	0.997	35.1	25	19.8	30.5	0	1	0	0	1194.49	2128.68	416234	32	40
W3c - Women 3 - internal control	Testicular tissue protein Li 70 OS=Homo sapiens PE=2 SV=1	A0A140VJJ6_HUMAN,P02679	FGG	51513.3	19	27	29	EGFGHLSPTGTTEFWLGNEK	K	I	0.997	72.3	26.3	17.5	72.3	0	1	1	0	2207.04	3287.24	378555	239	258
W3c - Women 3 - internal control	Testicular tissue protein Li 70 OS=Homo sapiens PE=2 SV=1	A0A140VJJ6_HUMAN,P02679	FGG	51513.3	19	27	29	EGFGHLSPTGTTEFWLGNEKIHLISTQSAIPYALR	K	V	0.997	49.4	25	16.1	49.4	0	0	0	2	3870.98	3749.99	677052	239	273
W3c - Women 3 - internal control	Testicular tissue protein Li 70 OS=Homo sapiens PE=2 SV=1	A0A140VJJ6_HUMAN,P02679	FGG	51513.3	19	27	29	IHLISTQSAIPYALRVELEDWNGR	K	T	0.939	18.8	25	14.2	18.8	0	0	0	1	2781.47	3762.54	1376840	259	282
W3c - Women 3 - internal control	Testicular tissue protein Li 70 OS=Homo sapiens PE=2 SV=1	A0A140VJJ6_HUMAN,P02679	FGG	51513.3	19	27	29	LDGSVDFKK	R	N	0.996	31.7	26.6	25.7	21	0	1	0	0	1008.54	1679.08	380107	224	232
W3c - Women 3 - internal control	Testicular tissue protein Li 70 OS=Homo sapiens PE=2 SV=1	A0A140VJJ6_HUMAN,P02679	FGG	51513.3	19	27	29	MLEEIMKYEASILTHDSSIR	K	Y	0.997	49.5	25.8	16.1	49.5	0	0	2	0	2366.17	3701.74	802939	115	134
W3c - Women 3 - internal control	Testicular tissue protein Li 70 OS=Homo sapiens PE=2 SV=1	A0A140VJJ6_HUMAN,P02679	FGG	51513.3	19	27	29	QSGLYFIKPLK	K	A	0.997	33.6	25	16.6	32.1	0	1	1	0	1293.76	2747.62	2092320	189	199
W3c - Women 3 - internal control	Testicular tissue protein Li 70 OS=Homo sapiens PE=2 SV=1	A0A140VJJ6_HUMAN,P02679	FGG	51513.3	19	27	29	QSGLYFIKPLKANQQFLVYCEIDGSGNGWTVFQK	K	R	0.955	14.4	25	13.9	14.4	0	0	0	1	3935.98	3850.66	344866	189	222
W3c - Women 3 - internal control	Testicular tissue protein Li 70 OS=Homo sapiens PE=2 SV=1	A0A140VJJ6_HUMAN,P02679	FGG	51513.3	19	27	29	TSTADYAMFK	R	V	0.997	51.1	25	22.4	44.9	0	1	0	0	1134.51	2410.27	3623510	283	292
W3c - Women 3 - internal control	Testicular tissue protein Li 70 OS=Homo sapiens PE=2 SV=1	A0A140VJJ6_HUMAN,P02679	FGG	51513.3	19	27	29	VAQLEAQCQEPCKDTVQIHDITGK	K	D	0.997	41.8	33	15.6	41.8	0	0	1	0	2768.33	2382.3	80748.1	154	177
W3c - Women 3 - internal control	Testicular tissue protein Li 70 OS=Homo sapiens PE=2 SV=1	A0A140VJJ6_HUMAN,P02679	FGG	51513.3	19	27	29	VELEDWNGR	R	T	0.973	24.1	25.8	14.9	23.7	0	1	0	0	1117.53	2399.33	441127	274	282
W3c - Women 3 - internal control	Testicular tissue protein Li 70 OS=Homo sapiens PE=2 SV=1	A0A140VJJ6_HUMAN,P02679	FGG	51513.3	19	27	29	VELEDWNGRTSTADYAMFK	R	V	0.914	20.5	28.7	14.3	20.5	0	0	1	0	2233.02	3098.95	438163	274	292
W3c - Women 3 - internal control	Testicular tissue protein Li 70 OS=Homo sapiens PE=2 SV=1	A0A140VJJ6_HUMAN,P02679	FGG	51513.3	19	27	29	VGPEADKYR	K	L	0.997	55.3	28.7	24.1	47.7	0	1	0	0	1034.53	1343.98	345150	293	301
W3c - Women 3 - internal control	Testicular tissue protein Li 70 OS=Homo sapiens PE=2 SV=1	A0A140VJJ6_HUMAN,P02679	FGG	51513.3	19	27	29	YEASILTHDSSIR	K	Y	0.997	46.5	28.9	20.6	41.8	0	1	0	0	1491.74	2264.74	139786	122	134
W3c - Women 3 - internal control	Testicular tissue protein Li 70 OS=Homo sapiens PE=2 SV=1	A0A140VJJ6_HUMAN,P02679	FGG	51513.3	19	27	29	YLQEIYNSNNQK	R	I	0.997	61.5	30	24.3	54	0	1	0	0	1513.73	2119.69	478717	135	146
W3c - Women 3 - internal control	Fibrinogen alpha chain OS=Homo sapiens GN=FGA PE=1 SV=2	P02671	FGA	94973.4	24	31	34	AQLVDMK	R	R	0.9	30.9	28.8	30.8	15	0	1	0	0	804.428	1793.89	404052	161	167
W3c - Women 3 - internal control	Fibrinogen alpha chain OS=Homo sapiens GN=FGA PE=1 SV=2	P02671	FGA	94973.4	24	31	34	DSHSLTTNIMEILR	K	G	0.987	38.9	40.9	34.2	20.1	0	0	1	0	1629.83	3659.35	205782	101	114
W3c - Women 3 - internal control	Fibrinogen alpha chain OS=Homo sapiens GN=FGA PE=1 SV=2	P02671	FGA	94973.4	24	31	34	EKVTSGSTTTTR	K	R	0.997	33.8	26.9	21	27.9	0	1	0	0	1267.65	820.117	11300.2	447	458
W3c - Women 3 - internal control	Fibrinogen alpha chain OS=Homo sapiens GN=FGA PE=1 SV=2	P02671	FGA	94973.4	24	31	34	GDFSSANNR	R	D	0.997	45.7	25	25.2	36.3	0	1	0	0	967.423	1151.52	357195	115	123
W3c - Women 3 - internal control	Fibrinogen alpha chain OS=Homo sapiens GN=FGA PE=1 SV=2	P02671	FGA	94973.4	24	31	34	GDFSSANNRDNTYNR	R	V	0.984	24.6	25	14.9	24.3	0	1	1	0	1730.75	1504.94	582883	115	129
W3c - Women 3 - internal control	Fibrinogen alpha chain OS=Homo sapiens GN=FGA PE=1 SV=2	P02671	FGA	94973.4	24	31	34	GGSTSYGTGSETESPR	R	N	0.997	60.2	25	16.8	60.2	0	1	0	0	1572.68	1476.16	65634.4	272	287
W3c - Women 3 - internal control	Fibrinogen alpha chain OS=Homo sapiens GN=FGA PE=1 SV=2	P02671	FGA	94973.4	24	31	34	GGSTSYGTGSETESPRNPSSAGSWNSGSSGPGSTGNR	R	N	0.997	102	25	19.4	102	0	0	2	0	3517.51	2026.24	115954	272	308
W3c - Women 3 - internal control	Fibrinogen alpha chain OS=Homo sapiens GN=FGA PE=1 SV=2	P02671	FGA	94973.4	24	31	34	GLIDEVNQDFTNR	K	I	0.997	63.9	30	17	63.9	0	1	0	0	1520.73	3106.76	431965	72	84
W3c - Women 3 - internal control	Fibrinogen alpha chain OS=Homo sapiens GN=FGA PE=1 SV=2	P02671	FGA	94973.4	24	31	34	GLIDEVNQDFTNRINK	K	L	0.997	60	26.8	16.8	60	0	2	0	0	1875.96	3171.58	281722	72	87
W3c - Women 3 - internal control	Fibrinogen alpha chain OS=Homo sapiens GN=FGA PE=1 SV=2	P02671	FGA	94973.4	24	31	34	GSESGIFTNTK	R	E	0.997	54.3	26.5	24.9	45.8	0	1	0	0	1140.55	1935.23	224641	548	558
W3c - Women 3 - internal control	Fibrinogen alpha chain OS=Homo sapiens GN=FGA PE=1 SV=2	P02671	FGA	94973.4	24	31	34	HRHPDEAAFFDTASTGK	R	T	0.997	29.7	26.1	14.9	29.7	0	1	1	1	1886.88	2009.09	883932	511	527
W3c - Women 3 - internal control	Fibrinogen alpha chain OS=Homo sapiens GN=FGA PE=1 SV=2	P02671	FGA	94973.4	24	31	34	LKNSLFEYQK	K	N	0.937	20.4	26.6	29.2	5.39	0	0	1	0	1269.68	2211.75	719979	88	97
W3c - Women 3 - internal control	Fibrinogen alpha chain OS=Homo sapiens GN=FGA PE=1 SV=2	P02671	FGA	94973.4	24	31	34	MADEAGSEADHEGTHSTK	K	R	0.997	29.3	25	14.8	29.3	0	0	1	1	1872.77	1135.43	307069	603	620
W3c - Women 3 - internal control	Fibrinogen alpha chain OS=Homo sapiens GN=FGA PE=1 SV=2	P02671	FGA	94973.4	24	31	34	MADEAGSEADHEGTHSTKR	K	G	0.997	40.3	25	15.5	40.3	0	0	2	0	2028.87	1086.01	56295	603	621
W3c - Women 3 - internal control	Fibrinogen alpha chain OS=Homo sapiens GN=FGA PE=1 SV=2	P02671	FGA	94973.4	24	31	34	MELERPGGNEITR	R	G	0.993	29.6	27.1	19.5	25	0	1	0	0	1501.74	2008.78	154646	259	271
W3c - Women 3 - internal control	Fibrinogen alpha chain OS=Homo sapiens GN=FGA PE=1 SV=2	P02671	FGA	94973.4	24	31	34	MKGLIDEVNQDFTNR	R	I	0.897	19.8	26.2	14.2	19.8	0	0	1	0	1779.87	2933.91	699009	70	84
W3c - Women 3 - internal control	Fibrinogen alpha chain OS=Homo sapiens GN=FGA PE=1 SV=2	P02671	FGA	94973.4	24	31	34	NNKDSHSLTTNIMEILR	K	G	0.997	42.4	26.8	15.6	42.4	0	0	1	1	1986.01	3203.6	1005350	98	114
W3c - Women 3 - internal control	Fibrinogen alpha chain OS=Homo sapiens GN=FGA PE=1 SV=2	P02671	FGA	94973.4	24	31	34	NPSSAGSWNSGSSGPGSTGNR	R	N	0.997	67.3	25	17.2	67.3	0	1	0	0	1963.85	1743.88	30702.2	288	308
W3c - Women 3 - internal control	Fibrinogen alpha chain OS=Homo sapiens GN=FGA PE=1 SV=2	P02671	FGA	94973.4	24	31	34	NSLFEYQK	K	N	0.99	32.3	26	26.5	20.9	0	1	0	0	1028.5	2310.83	1164410	90	97
W3c - Women 3 - internal control	Fibrinogen alpha chain OS=Homo sapiens GN=FGA PE=1 SV=2	P02671	FGA	94973.4	24	31	34	QLEQVIAK	K	D	0.99	38.1	26.5	39.1	14.4	0	1	0	0	928.546	1818.56	227040	203	210
W3c - Women 3 - internal control	Fibrinogen alpha chain OS=Homo sapiens GN=FGA PE=1 SV=2	P02671	FGA	94973.4	24	31	34	TFPGFFSPMLGEFVSETESR	K	G	0.997	69.8	25.5	17.5	69.6	0	1	1	0	2265.05	4519.67	177872	528	547
W3c - Women 3 - internal control	Fibrinogen alpha chain OS=Homo sapiens GN=FGA PE=1 SV=2	P02671	FGA	94973.4	24	31	34	VIEKVQHIQLLQK	K	N	0.996	27.5	25	14.7	27.5	0	0	1	1	1575.96	2163.38	1675260	145	157
W3c - Women 3 - internal control	Fibrinogen alpha chain OS=Homo sapiens GN=FGA PE=1 SV=2	P02671	FGA	94973.4	24	31	34	VQHIQLLQK	K	N	0.993	27	25	14.7	27	0	1	0	0	1106.67	1961.23	714116	149	157
W3c - Women 3 - internal control	Fibrinogen alpha chain OS=Homo sapiens GN=FGA PE=1 SV=2	P02671	FGA	94973.4	24	31	34	VTSGSTTTTR	K	R	0.997	56.6	27.3	20.1	53	0	1	0	0	1010.51	678.166	139040	449	458
W3c - Women 3 - internal control	Solute carrier family 2 (Facilitated glucose transporter), member 1 variant (Fragment) OS=Homo sapiens PE=2 SV=1	Q59GX2		57019.4	2	2	2	TFDEIASGFR	R	Q	0.997	62.6	26.8	29.2	50.3	0	1	0	0	1142.55	2816.6	240972	484	493
W3c - Women 3 - internal control	Solute carrier family 2 (Facilitated glucose transporter), member 1 variant (Fragment) OS=Homo sapiens PE=2 SV=1	Q59GX2		57019.4	2	2	2	VTILELFR	K	S	0.99	48.8	25	16.1	48.8	0	1	0	0	990.598	3817.42	38481.5	282	289
W3c - Women 3 - internal control	Septin 7, isoform CRA_a OS=Homo sapiens GN=SEPT7 PE=3 SV=1	A0A024RA87,A4GYY8,A8K3D0,B4DNE4,B4DUD6,E7EPK1,E7ES33,G3V1Q4,Q3LIE9,Q8TC62	DKFZp686F17268,Nbla02942,SEPT7	44842.8	2	2	2	ILEQQNSSR	R	T	0.983	29.5	29.8	20.2	24.1	0	1	0	0	1074.55	1171.25	89814.2	364	372
W3c - Women 3 - internal control	Septin 7, isoform CRA_a OS=Homo sapiens GN=SEPT7 PE=3 SV=1	A0A024RA87,A4GYY8,A8K3D0,B4DNE4,B4DUD6,E7EPK1,E7ES33,G3V1Q4,Q3LIE9,Q8TC62	DKFZp686F17268,Nbla02942,SEPT7	44842.8	2	2	2	TVQVEQSK	K	V	0.957	24.5	29	32	7.08	0	1	0	0	918.489	981.067	82408.4	37	44
W3c - Women 3 - internal control	Apolipoprotein E isoform 1 (Fragment) OS=Homo sapiens GN=APOE PE=2 SV=1	A0A0S2Z3D5,P02649	APOE	36153.5	6	7	7	AATVGSLAGQPLQER	R	A	0.997	64.5	26.3	23.6	58	0	1	0	0	1497.8	2313.91	159584	210	224
W3c - Women 3 - internal control	Apolipoprotein E isoform 1 (Fragment) OS=Homo sapiens GN=APOE PE=2 SV=1	A0A0S2Z3D5,P02649	APOE	36153.5	6	7	7	AKLEEQAQQIR	R	L	0.997	49.3	26.9	23.6	41.7	0	1	1	0	1313.72	1628.56	355614	259	269
W3c - Women 3 - internal control	Apolipoprotein E isoform 1 (Fragment) OS=Homo sapiens GN=APOE PE=2 SV=1	A0A0S2Z3D5,P02649	APOE	36153.5	6	7	7	DADDLQKR	R	L	0.988	29.3	28	32.4	11.7	0	1	0	0	960.475	990.912	38882.8	169	176
W3c - Women 3 - internal control	Apolipoprotein E isoform 1 (Fragment) OS=Homo sapiens GN=APOE PE=2 SV=1	A0A0S2Z3D5,P02649	APOE	36153.5	6	7	7	LKSWFEPLVEDMQR	R	Q	0.933	19.1	27	14.2	19.1	0	0	1	0	1777.89	3610.37	366336	279	292
W3c - Women 3 - internal control	Apolipoprotein E isoform 1 (Fragment) OS=Homo sapiens GN=APOE PE=2 SV=1	A0A0S2Z3D5,P02649	APOE	36153.5	6	7	7	MEEMGSR	R	T	0.9	26.9	25	29.2	12.4	0	1	0	0	839.339	1205.36	140928	236	242
W3c - Women 3 - internal control	Apolipoprotein E isoform 1 (Fragment) OS=Homo sapiens GN=APOE PE=2 SV=1	A0A0S2Z3D5,P02649	APOE	36153.5	6	7	7	WVQTLSEQVQEELLSSQVTQELR	R	A	0.997	76.7	25	21.9	72.6	0	0	1	0	2730.39	3999.16	262752	57	79
W3c - Women 3 - internal control	Apolipoprotein A-I, isoform CRA_a OS=Homo sapiens GN=APOA1 PE=4 SV=1	A0A024R3E3,P02647	APOA1	30778.5	9	11	12	AHVDALR	R	T	0.9	21.3	25	17.9	17.7	0	1	0	0	781.432	1090.78	307549	178	184
W3c - Women 3 - internal control	Apolipoprotein A-I, isoform CRA_a OS=Homo sapiens GN=APOA1 PE=4 SV=1	A0A024R3E3,P02647	APOA1	30778.5	9	11	12	DSGRDYVSQFEGSALGK	K	Q	0.997	54.1	25	23	47.4	0	1	1	0	1815.85	2853.57	690986	48	64
W3c - Women 3 - internal control	Apolipoprotein A-I, isoform CRA_a OS=Homo sapiens GN=APOA1 PE=4 SV=1	A0A024R3E3,P02647	APOA1	30778.5	9	11	12	LAEYHAK	R	A	0.9	28.2	29	23.2	19.7	0	1	0	0	831.436	1011.93	186920	213	219
W3c - Women 3 - internal control	Apolipoprotein A-I, isoform CRA_a OS=Homo sapiens GN=APOA1 PE=4 SV=1	A0A024R3E3,P02647	APOA1	30778.5	9	11	12	LEALKENGGAR	R	L	0.965	28.2	27.7	17.1	0	0	1	0	0	1157.63	1358.9	67760.2	202	212
W3c - Women 3 - internal control	Apolipoprotein A-I, isoform CRA_a OS=Homo sapiens GN=APOA1 PE=4 SV=1	A0A024R3E3,P02647	APOA1	30778.5	9	11	12	LHELQEK	K	L	0.9	24.7	27	28.7	10.5	0	1	0	0	896.484	1086.22	136013	158	164
W3c - Women 3 - internal control	Apolipoprotein A-I, isoform CRA_a OS=Homo sapiens GN=APOA1 PE=4 SV=1	A0A024R3E3,P02647	APOA1	30778.5	9	11	12	LLDNWDSVTSTFSK	K	L	0.997	81.8	27.4	18.5	81.3	0	1	0	0	1612.79	3369.67	720584	70	83
W3c - Women 3 - internal control	Apolipoprotein A-I, isoform CRA_a OS=Homo sapiens GN=APOA1 PE=4 SV=1	A0A024R3E3,P02647	APOA1	30778.5	9	11	12	QGLLPVLESFK	R	V	0.997	36.3	25	18.9	32.7	0	2	0	0	1230.71	3717	836669	240	250
W3c - Women 3 - internal control	Apolipoprotein A-I, isoform CRA_a OS=Homo sapiens GN=APOA1 PE=4 SV=1	A0A024R3E3,P02647	APOA1	30778.5	9	11	12	THLAPYSDELRQR	R	L	0.991	20.7	26.7	20	15.1	0	0	1	1	1585.81	1925.87	1924800	185	197
W3c - Women 3 - internal control	Apolipoprotein A-I, isoform CRA_a OS=Homo sapiens GN=APOA1 PE=4 SV=1	A0A024R3E3,P02647	APOA1	30778.5	9	11	12	VSFLSALEEYTK	K	K	0.997	61.3	27.6	28.6	49.6	0	1	0	0	1386.72	3950.7	882771	251	262
W3c - Women 3 - internal control	Haptoglobin OS=Homo sapiens GN=HP PE=1 SV=4	H0Y300	HP	49105.5	15	18	23	AVGDKLPECEADDGCPKPPEIAHGYVEHSVR	K	Y	0.997	37.8	25	15.4	37.8	0	0	0	3	3432.6	2334.29	341368	78	108
W3c - Women 3 - internal control	Haptoglobin OS=Homo sapiens GN=HP PE=1 SV=4	H0Y300	HP	49105.5	15	18	23	AVGDKLPECEAVCGKPK	K	N	0.997	36.4	26.9	15.3	36.4	0	0	1	0	1857.92	1834.3	163230	173	189
W3c - Women 3 - internal control	Haptoglobin OS=Homo sapiens GN=HP PE=1 SV=4	H0Y300	HP	49105.5	15	18	23	GSFPWQAK	K	M	0.983	30.5	28.5	19.4	26	0	1	0	0	920.462	2578.79	956387	207	214
W3c - Women 3 - internal control	Haptoglobin OS=Homo sapiens GN=HP PE=1 SV=4	H0Y300	HP	49105.5	15	18	23	HYEGSTVPEK	R	K	0.988	25.2	25	14.6	25.2	0	1	0	0	1146.54	1161.15	131174	348	357
W3c - Women 3 - internal control	Haptoglobin OS=Homo sapiens GN=HP PE=1 SV=4	H0Y300	HP	49105.5	15	18	23	HYEGSTVPEKK	R	T	0.997	40.6	32.2	23.6	32.6	0	1	1	0	1274.64	961.836	242984	348	358
W3c - Women 3 - internal control	Haptoglobin OS=Homo sapiens GN=HP PE=1 SV=4	H0Y300	HP	49105.5	15	18	23	ILGGHLDAK	R	G	0.997	41.4	25	19.5	37.5	0	1	0	0	923.531	1616.72	445090	198	206
W3c - Women 3 - internal control	Haptoglobin OS=Homo sapiens GN=HP PE=1 SV=4	H0Y300	HP	49105.5	15	18	23	NPANPVQR	K	I	0.99	43	27.7	19.7	39	0	1	0	0	895.474	1243.39	240127	190	197
W3c - Women 3 - internal control	Haptoglobin OS=Homo sapiens GN=HP PE=1 SV=4	H0Y300	HP	49105.5	15	18	23	QLVEIEK	K	V	0.9	34.1	27.9	37.7	11.5	0	1	0	0	858.493	1939.26	684102	265	271
W3c - Women 3 - internal control	Haptoglobin OS=Homo sapiens GN=HP PE=1 SV=4	H0Y300	HP	49105.5	15	18	23	SCAVAEYGVYVK	K	V	0.997	49.1	27.3	21.3	43.9	0	1	0	0	1345.65	2462.35	288709	416	427
W3c - Women 3 - internal control	Haptoglobin OS=Homo sapiens GN=HP PE=1 SV=4	H0Y300	HP	49105.5	15	18	23	SPVGVQPILNEHTFCAGMSK	K	Y	0.997	44.8	26.3	17	43.6	0	0	3	0	2172.06	2856.17	2384370	362	381
W3c - Women 3 - internal control	Haptoglobin OS=Homo sapiens GN=HP PE=1 SV=4	H0Y300	HP	49105.5	15	18	23	VGYVSGWGR	R	N	0.997	54.2	28.5	16.4	54.2	0	1	0	0	980.495	2345.85	1073930	314	322
W3c - Women 3 - internal control	Haptoglobin OS=Homo sapiens GN=HP PE=1 SV=4	H0Y300	HP	49105.5	15	18	23	VMPICLPSKDYAEVGR	R	V	0.997	41.6	27.3	15.6	41.6	0	1	0	0	1834.92	2791.73	190322	298	313
W3c - Women 3 - internal control	Haptoglobin OS=Homo sapiens GN=HP PE=1 SV=4	H0Y300	HP	49105.5	15	18	23	VTSIQDWVQK	K	T	0.997	43.3	28	28.2	30.8	0	1	0	0	1203.64	2639.68	509549	428	437
W3c - Women 3 - internal control	Haptoglobin OS=Homo sapiens GN=HP PE=1 SV=4	H0Y300	HP	49105.5	15	18	23	YQEDTCYGDAGSAFAVHDLEEDTWYATGILSFDK	K	S	0.997	76.1	25	17.8	76.1	0	0	2	0	3874.67	4422.6	174602	382	415
W3c - Women 3 - internal control	Haptoglobin OS=Homo sapiens GN=HP PE=1 SV=4	H0Y300	HP	49105.5	15	18	23	YVMLPVADQDQCIR	K	H	0.997	51.5	25.8	16.8	51	0	3	0	0	1723.81	2634.05	574741	334	347
W3c - Women 3 - internal control	cDNA FLJ61587, highly similar to Integrin alpha-1 (Fragment) OS=Homo sapiens PE=2 SV=1	B4DTY8,P56199	ITGA1	130850	10	11	11	ASQIIIPR	K	N	0.99	37.2	25	31.7	20.9	0	1	0	0	897.552	2180.96	461427	410	417
W3c - Women 3 - internal control	cDNA FLJ61587, highly similar to Integrin alpha-1 (Fragment) OS=Homo sapiens PE=2 SV=1	B4DTY8,P56199	ITGA1	130850	10	11	11	HSFYMLDKHDFQDSVR	K	I	0.997	36.5	25.2	18.4	33.4	0	0	0	1	2024.93	2504.73	923666	759	774
W3c - Women 3 - internal control	cDNA FLJ61587, highly similar to Integrin alpha-1 (Fragment) OS=Homo sapiens PE=2 SV=1	B4DTY8,P56199	ITGA1	130850	10	11	11	KVMVIVTDGESHDNHR	K	L	0.982	31.6	33.1	15	31.6	0	0	1	0	1836.9	1614.27	96268	274	289
W3c - Women 3 - internal control	cDNA FLJ61587, highly similar to Integrin alpha-1 (Fragment) OS=Homo sapiens PE=2 SV=1	B4DTY8,P56199	ITGA1	130850	10	11	11	NSMTFSGPVEDMFGYTVQQYENEEGKWVLIGSPLVGQPK	K	N	0.997	68.8	25	17.3	68.8	0	0	1	1	4362.07	4611.11	69938.4	35	73
W3c - Women 3 - internal control	cDNA FLJ61587, highly similar to Integrin alpha-1 (Fragment) OS=Homo sapiens PE=2 SV=1	B4DTY8,P56199	ITGA1	130850	10	11	11	QHNSCTTENKNEPCGAR	R	F	0.967	15.2	25	14	15.2	0	0	0	1	2002.85	892.888	76110.9	554	570
W3c - Women 3 - internal control	cDNA FLJ61587, highly similar to Integrin alpha-1 (Fragment) OS=Homo sapiens PE=2 SV=1	B4DTY8,P56199	ITGA1	130850	10	11	11	SGSFPMPELK	K	L	0.991	29.1	28.1	17.3	26.7	0	1	0	0	1092.54	2795.51	234359	992	1001
W3c - Women 3 - internal control	cDNA FLJ61587, highly similar to Integrin alpha-1 (Fragment) OS=Homo sapiens PE=2 SV=1	B4DTY8,P56199	ITGA1	130850	10	11	11	SKEDTIYEADLQYR	K	V	0.979	27	26.6	17.7	24	0	0	1	0	1730.82	2425.75	386097	710	723
W3c - Women 3 - internal control	cDNA FLJ61587, highly similar to Integrin alpha-1 (Fragment) OS=Homo sapiens PE=2 SV=1	B4DTY8,P56199	ITGA1	130850	10	11	11	TGDVYKCPVGR	R	G	0.997	37.4	27.9	24.8	28	0	0	1	0	1251.62	1573.46	252831	76	86
W3c - Women 3 - internal control	cDNA FLJ61587, highly similar to Integrin alpha-1 (Fragment) OS=Homo sapiens PE=2 SV=1	B4DTY8,P56199	ITGA1	130850	10	11	11	VGYPFLR	K	R	0.9	36.2	26.2	23.3	28.1	0	1	0	0	851.477	2737.54	223546	888	894
W3c - Women 3 - internal control	cDNA FLJ61587, highly similar to Integrin alpha-1 (Fragment) OS=Homo sapiens PE=2 SV=1	B4DTY8,P56199	ITGA1	130850	10	11	11	VIQDCEDENIQR	K	F	0.997	64.3	25	19.5	61.8	0	1	0	0	1518.69	1737.28	107256	293	304
W3c - Women 3 - internal control	Cysteine-rich protein 2 OS=Homo sapiens GN=CRIP2 PE=1 SV=1	P52943,Q53FN1	CRIP2	22492.5	3	3	3	ASSVTTFTGEPNTCPR	R	C	0.997	60.9	25	23.6	54.1	0	1	0	0	1724.79	2154.77	170748	113	128
W3c - Women 3 - internal control	Cysteine-rich protein 2 OS=Homo sapiens GN=CRIP2 PE=1 SV=1	P52943,Q53FN1	CRIP2	22492.5	3	3	3	CDKTVYFAEK	K	V	0.915	17.4	26.1	18.7	12.8	0	0	1	0	1260.59	1800.25	187140	8	17
W3c - Women 3 - internal control	Cysteine-rich protein 2 OS=Homo sapiens GN=CRIP2 PE=1 SV=1	P52943,Q53FN1	CRIP2	22492.5	3	3	3	GVNIGGAGSYIYEKPLAEGPQVTGPIEVPAAR	K	A	0.997	58.2	25	16.6	58.2	0	0	1	0	3210.68	3281.91	336756	66	97
W3c - Women 3 - internal control	Transgelin-2 OS=Homo sapiens GN=TAGLN2 PE=1 SV=3	P37802	TAGLN2	22391.9	10	10	11	DGTVLCELINALYPEGQAPVKK	K	I	0.921	21.3	26.8	15.3	20.3	0	0	1	0	2415.26	4366.46	144292	58	79
W3c - Women 3 - internal control	Transgelin-2 OS=Homo sapiens GN=TAGLN2 PE=1 SV=3	P37802	TAGLN2	22391.9	10	10	11	IEKQYDADLEQILIQWITTQCR	K	K	0.997	51.4	25.1	16.2	51.4	0	0	1	0	2764.4	4567.63	50503.1	18	39
W3c - Women 3 - internal control	Transgelin-2 OS=Homo sapiens GN=TAGLN2 PE=1 SV=3	P37802	TAGLN2	22391.9	10	10	11	IQASTMAFK	K	Q	0.992	29	27.2	25.7	18.2	0	1	0	0	996.518	2115.13	529949	80	88
W3c - Women 3 - internal control	Transgelin-2 OS=Homo sapiens GN=TAGLN2 PE=1 SV=3	P37802	TAGLN2	22391.9	10	10	11	NFSDNQLQEGK	R	N	0.997	34.3	26.5	19.3	30.1	0	1	0	0	1279.59	1846.88	169959	161	171
W3c - Women 3 - internal control	Transgelin-2 OS=Homo sapiens GN=TAGLN2 PE=1 SV=3	P37802	TAGLN2	22391.9	10	10	11	QMEQISQFLQAAER	K	Y	0.984	25.1	27.3	20.3	19.3	0	0	1	0	1678.82	3530.15	239121	89	102
W3c - Women 3 - internal control	Transgelin-2 OS=Homo sapiens GN=TAGLN2 PE=1 SV=3	P37802	TAGLN2	22391.9	10	10	11	QYDADLEQILIQWITTQCR	K	K	0.997	42	26.6	15.6	42	0	0	2	0	2394.18	4849.23	84723.3	21	39
W3c - Women 3 - internal control	Transgelin-2 OS=Homo sapiens GN=TAGLN2 PE=1 SV=3	P37802	TAGLN2	22391.9	10	10	11	TLMNLGGLAVAR	R	D	0.997	48.6	26.5	23.5	41.2	0	1	0	0	1215.69	3120.09	476893	128	139
W3c - Women 3 - internal control	Transgelin-2 OS=Homo sapiens GN=TAGLN2 PE=1 SV=3	P37802	TAGLN2	22391.9	10	10	11	TLMNLGGLAVARDDGLFSGDPNWFPK	R	K	0.997	29.9	25.7	14.9	29.9	0	0	1	0	2791.39	4084.03	176768	128	153
W3c - Women 3 - internal control	Transgelin-2 OS=Homo sapiens GN=TAGLN2 PE=1 SV=3	P37802	TAGLN2	22391.9	10	10	11	YGINTTDIFQTVDLWEGK	R	N	0.997	117	27.1	20.3	117	0	1	0	0	2100.03	4264.33	161479	103	120
W3c - Women 3 - internal control	Transgelin-2 OS=Homo sapiens GN=TAGLN2 PE=1 SV=3	P37802	TAGLN2	22391.9	10	10	11	YGINTTDIFQTVDLWEGKNMACVQR	R	T	0.997	56.7	25	16.5	56.7	0	0	1	0	2959.41	4070.34	287878	103	127
W3c - Women 3 - internal control	cDNA FLJ60072, highly similar to Homo sapiens sorbin and SH3 domain containing 1 (SORBS1), transcript variant 6, mRNA OS=Homo sapiens PE=2 SV=1	B4DTX5		83915.7	5	5	5	ASSSYRETPSSSPASPQETR	R	Q	0.997	38.2	25	15.4	38.2	0	0	1	0	2124.98	1523.39	63278.1	43	62
W3c - Women 3 - internal control	cDNA FLJ60072, highly similar to Homo sapiens sorbin and SH3 domain containing 1 (SORBS1), transcript variant 6, mRNA OS=Homo sapiens PE=2 SV=1	B4DTX5		83915.7	5	5	5	ESDGAPGDLTSLENER	R	Q	0.997	34.9	25	17.9	32.1	0	1	0	0	1689.76	2547.17	78062.4	379	394
W3c - Women 3 - internal control	cDNA FLJ60072, highly similar to Homo sapiens sorbin and SH3 domain containing 1 (SORBS1), transcript variant 6, mRNA OS=Homo sapiens PE=2 SV=1	B4DTX5		83915.7	5	5	5	KLTPVQVLEYGEAIAK	K	F	0.997	42.6	25	15.7	42.6	0	0	1	0	1759	3468.53	131624	575	590
W3c - Women 3 - internal control	cDNA FLJ60072, highly similar to Homo sapiens sorbin and SH3 domain containing 1 (SORBS1), transcript variant 6, mRNA OS=Homo sapiens PE=2 SV=1	B4DTX5		83915.7	5	5	5	RVGEQDSAPTQEKPTSPGK	R	A	0.997	37.6	27.3	19.9	33	0	0	1	0	2012	1284.49	32716.6	180	198
W3c - Women 3 - internal control	cDNA FLJ60072, highly similar to Homo sapiens sorbin and SH3 domain containing 1 (SORBS1), transcript variant 6, mRNA OS=Homo sapiens PE=2 SV=1	B4DTX5		83915.7	5	5	5	VGEQDSAPTQEKPTSPGK	R	A	0.937	20.1	26.3	17.4	17	0	0	1	0	1855.9	1380.44	61059.9	181	198
W3c - Women 3 - internal control	Chondroitin sulfate proteoglycan 4 OS=Homo sapiens GN=CSPG4 PE=1 SV=2	Q6UVK1	CSPG4	250534	2	2	3	GSLLLGGLDAEASR	R	H	0.995	32.7	27.9	19.8	27.9	0	1	0	0	1358.73	3057.09	288513	320	333
W3c - Women 3 - internal control	Chondroitin sulfate proteoglycan 4 OS=Homo sapiens GN=CSPG4 PE=1 SV=2	Q6UVK1	CSPG4	250534	2	2	3	VSGPYFPTLLGLSLQVLEPPQHGALQKEDGPQAR	R	T	0.997	29.3	25	14.8	29.3	0	0	0	2	3642.93	4285.53	232804	1382	1415
W3c - Women 3 - internal control	Actin, cytoplasmic 1 OS=Homo sapiens GN=ACTB PE=1 SV=1	P60709,P63261,Q1KLZ0,Q8WVW5	ACTB,ACTG1,PS1TP5BP1	41737.8	15	30	114	CDVDIRK	K	D	0.9	41.4	28.8	42.2	14.8	0	1	0	0	905.451	1218.83	682922	285	291
W3c - Women 3 - internal control	Actin, cytoplasmic 1 OS=Homo sapiens GN=ACTB PE=1 SV=1	P60709,P63261,Q1KLZ0,Q8WVW5	ACTB,ACTG1,PS1TP5BP1	41737.8	15	30	114	CPEALFQPSFLGMESCGIHETTFNSIMK	R	C	0.997	52.9	32	16.3	52.9	0	0	2	0	3231.46	3793.67	557091	257	284
W3c - Women 3 - internal control	Actin, cytoplasmic 1 OS=Homo sapiens GN=ACTB PE=1 SV=1	P60709,P63261,Q1KLZ0,Q8WVW5	ACTB,ACTG1,PS1TP5BP1	41737.8	15	30	114	DLYANTVLSGGTTMYPGIADR	K	M	0.997	115	25.8	20.2	115	0	8	2	0	2231.07	3423.9	2117980	292	312
W3c - Women 3 - internal control	Actin, cytoplasmic 1 OS=Homo sapiens GN=ACTB PE=1 SV=1	P60709,P63261,Q1KLZ0,Q8WVW5	ACTB,ACTG1,PS1TP5BP1	41737.8	15	30	114	EKLCYVALDFEQEMATAASSSSLEK	K	S	0.997	81.2	25	18.1	81.2	0	0	1	0	2807.31	3918.27	204884	214	238
W3c - Women 3 - internal control	Actin, cytoplasmic 1 OS=Homo sapiens GN=ACTB PE=1 SV=1	P60709,P63261,Q1KLZ0,Q8WVW5	ACTB,ACTG1,PS1TP5BP1	41737.8	15	30	114	FRCPEALFQPSFLGMESCGIHETTFNSIMK	R	C	0.997	43.9	25	15.7	43.9	0	0	1	2	3534.63	3780.34	2327950	255	284
W3c - Women 3 - internal control	Actin, cytoplasmic 1 OS=Homo sapiens GN=ACTB PE=1 SV=1	P60709,P63261,Q1KLZ0,Q8WVW5	ACTB,ACTG1,PS1TP5BP1	41737.8	15	30	114	GYSFTTTAER	R	E	0.997	64.1	25.3	19	62.2	0	1	0	0	1132.53	2062.49	363294	197	206
W3c - Women 3 - internal control	Actin, cytoplasmic 1 OS=Homo sapiens GN=ACTB PE=1 SV=1	P60709,P63261,Q1KLZ0,Q8WVW5	ACTB,ACTG1,PS1TP5BP1	41737.8	15	30	114	KDLYANTVLSGGTTMYPGIADR	R	M	0.997	115	26.3	20.2	115	0	2	2	0	2343.17	3012.24	954537	291	312
W3c - Women 3 - internal control	Actin, cytoplasmic 1 OS=Homo sapiens GN=ACTB PE=1 SV=1	P60709,P63261,Q1KLZ0,Q8WVW5	ACTB,ACTG1,PS1TP5BP1	41737.8	15	30	114	LCYVALDFEQEMATAASSSSLEK	K	S	0.997	126	25	20.9	126	0	39	33	0	2550.17	5015.21	3027250	216	238
W3c - Women 3 - internal control	Actin, cytoplasmic 1 OS=Homo sapiens GN=ACTB PE=1 SV=1	P60709,P63261,Q1KLZ0,Q8WVW5	ACTB,ACTG1,PS1TP5BP1	41737.8	15	30	114	LCYVALDFEQEMATAASSSSLEKSYELPDGQVITIGNER	K	F	0.997	93.4	25	18.8	93.4	0	0	2	1	4322.05	4255.7	607157	216	254
W3c - Women 3 - internal control	Actin, cytoplasmic 1 OS=Homo sapiens GN=ACTB PE=1 SV=1	P60709,P63261,Q1KLZ0,Q8WVW5	ACTB,ACTG1,PS1TP5BP1	41737.8	15	30	114	MTQIMFETFNTPAMYVAIQAVLSLYASGR	K	T	0.985	23	25	22.4	15.1	0	0	2	0	3253.61	5621.01	16836.2	119	147
W3c - Women 3 - internal control	Actin, cytoplasmic 1 OS=Homo sapiens GN=ACTB PE=1 SV=1	P60709,P63261,Q1KLZ0,Q8WVW5	ACTB,ACTG1,PS1TP5BP1	41737.8	15	30	114	QEYDESGPSIVHR	K	K	0.997	47.9	26.1	16	47.9	0	1	1	0	1516.7	1877.33	564052	360	372
W3c - Women 3 - internal control	Actin, cytoplasmic 1 OS=Homo sapiens GN=ACTB PE=1 SV=1	P60709,P63261,Q1KLZ0,Q8WVW5	ACTB,ACTG1,PS1TP5BP1	41737.8	15	30	114	QEYDESGPSIVHRK	K	C	0.939	16.2	27.6	15.1	15.1	0	0	0	1	1644.8	1635.77	675300	360	373
W3c - Women 3 - internal control	Actin, cytoplasmic 1 OS=Homo sapiens GN=ACTB PE=1 SV=1	P60709,P63261,Q1KLZ0,Q8WVW5	ACTB,ACTG1,PS1TP5BP1	41737.8	15	30	114	TTGIVMDSGDGVTHTVPIYEGYALPHAILR	R	L	0.997	44.3	25	15.8	44.3	0	0	5	4	3183.61	3336.62	13350500	148	177
W3c - Women 3 - internal control	Actin, cytoplasmic 1 OS=Homo sapiens GN=ACTB PE=1 SV=1	P60709,P63261,Q1KLZ0,Q8WVW5	ACTB,ACTG1,PS1TP5BP1	41737.8	15	30	114	VAPEEHPVLLTEAPLNPK	R	A	0.997	54.3	25	32.8	38	0	1	1	0	1954.06	2673.16	682284	96	113
W3c - Women 3 - internal control	Actin, cytoplasmic 1 OS=Homo sapiens GN=ACTB PE=1 SV=1	P60709,P63261,Q1KLZ0,Q8WVW5	ACTB,ACTG1,PS1TP5BP1	41737.8	15	30	114	YSVWIGGSILASLSTFQQMWISKQEYDESGPSIVHR	K	K	0.962	14.9	25	20.9	7.85	0	0	0	1	4100.02	4865.19	54279.9	337	372
W3c - Women 3 - internal control	Epididymis secretory protein Li 273 OS=Homo sapiens GN=HEL-S-273 PE=2 SV=1	V9HW25	HEL-S-273	32990.6	14	17	18	AEVAESR	R	A	0.9	28.6	25.3	26.3	17.1	0	1	0	0	761.379	723.782	150769	183	189
W3c - Women 3 - internal control	Epididymis secretory protein Li 273 OS=Homo sapiens GN=HEL-S-273 PE=2 SV=1	V9HW25	HEL-S-273	32990.6	14	17	18	CKQLEEEQQALQK	R	K	0.997	77	27.9	29.9	64.9	0	1	1	0	1631.81	1788.07	475392	36	48
W3c - Women 3 - internal control	Epididymis secretory protein Li 273 OS=Homo sapiens GN=HEL-S-273 PE=2 SV=1	V9HW25	HEL-S-273	32990.6	14	17	18	EAQEKLEQAEK	K	K	0.997	44.8	27.7	25.2	35.4	0	1	0	0	1302.65	1249.4	45286.2	66	76
W3c - Women 3 - internal control	Epididymis secretory protein Li 273 OS=Homo sapiens GN=HEL-S-273 PE=2 SV=1	V9HW25	HEL-S-273	32990.6	14	17	18	HIAEDSDR	K	K	0.99	27.4	25	22.5	19.6	0	2	0	0	942.428	606.73	110890	153	160
W3c - Women 3 - internal control	Epididymis secretory protein Li 273 OS=Homo sapiens GN=HEL-S-273 PE=2 SV=1	V9HW25	HEL-S-273	32990.6	14	17	18	KLVILEGELER	R	S	0.997	53.1	25	27.1	42.3	0	0	1	0	1298.77	2648.37	927606	168	178
W3c - Women 3 - internal control	Epididymis secretory protein Li 273 OS=Homo sapiens GN=HEL-S-273 PE=2 SV=1	V9HW25	HEL-S-273	32990.6	14	17	18	LKGTEDEVEK	K	Y	0.997	37	29.3	36	16.4	0	1	1	0	1147.58	1128.6	235982	50	59
W3c - Women 3 - internal control	Epididymis secretory protein Li 273 OS=Homo sapiens GN=HEL-S-273 PE=2 SV=1	V9HW25	HEL-S-273	32990.6	14	17	18	LVILEGELER	K	S	0.997	38.3	26.1	30	23.7	0	1	0	0	1170.67	2901.78	400954	169	178
W3c - Women 3 - internal control	Epididymis secretory protein Li 273 OS=Homo sapiens GN=HEL-S-273 PE=2 SV=1	V9HW25	HEL-S-273	32990.6	14	17	18	QLEEELR	R	T	0.9	66.1	27.7	64.2	19	0	1	0	0	916.473	1808.25	217661	192	198
W3c - Women 3 - internal control	Epididymis secretory protein Li 273 OS=Homo sapiens GN=HEL-S-273 PE=2 SV=1	V9HW25	HEL-S-273	32990.6	14	17	18	QLEEELRTMDQALK	R	S	0.997	38.7	27.5	36.2	18	0	1	0	0	1703.86	2977.81	335329	192	205
W3c - Women 3 - internal control	Epididymis secretory protein Li 273 OS=Homo sapiens GN=HEL-S-273 PE=2 SV=1	V9HW25	HEL-S-273	32990.6	14	17	18	QLEEEQQALQK	K	K	0.997	65.1	27.5	31.1	51.1	0	1	0	0	1343.68	1789.28	202867	38	48
W3c - Women 3 - internal control	Epididymis secretory protein Li 273 OS=Homo sapiens GN=HEL-S-273 PE=2 SV=1	V9HW25	HEL-S-273	32990.6	14	17	18	QLEEEQQALQKK	K	L	0.997	66.6	27.8	27.3	56.4	0	1	0	0	1471.78	1645.97	107394	38	49
W3c - Women 3 - internal control	Epididymis secretory protein Li 273 OS=Homo sapiens GN=HEL-S-273 PE=2 SV=1	V9HW25	HEL-S-273	32990.6	14	17	18	SEERAEVAESR	R	A	0.997	34.5	26.7	22.9	26.8	0	1	1	0	1262.6	1088.35	936724	179	189
W3c - Women 3 - internal control	Epididymis secretory protein Li 273 OS=Homo sapiens GN=HEL-S-273 PE=2 SV=1	V9HW25	HEL-S-273	32990.6	14	17	18	SLMASEEEYSTK	K	E	0.993	29.3	26.8	14.8	29.3	0	1	0	0	1374.61	2120.81	195059	206	217
W3c - Women 3 - internal control	Epididymis secretory protein Li 273 OS=Homo sapiens GN=HEL-S-273 PE=2 SV=1	V9HW25	HEL-S-273	32990.6	14	17	18	TMDQALK	R	S	0.9	31	28.1	23.8	22.1	0	1	0	0	806.408	1382.55	1370500	199	205
W3c - Women 3 - internal control	Aggrecan core protein OS=Homo sapiens GN=ACAN PE=1 SV=1	A0A087X1T7,E7EX88,H0YM81	ACAN	261321	14	15	15	ACLQNSAIIATPEQLQAAYEDGFHQCDAGWLADQTVR	R	Y	0.997	58.2	25	16.6	58.2	0	0	1	1	4147.92	3866.6	331313	174	210
W3c - Women 3 - internal control	Aggrecan core protein OS=Homo sapiens GN=ACAN PE=1 SV=1	A0A087X1T7,E7EX88,H0YM81	ACAN	261321	14	15	15	AISTRYTLDFDR	R	A	0.997	31.5	27.6	17	29.5	0	0	1	0	1457.74	2543.86	808603	159	170
W3c - Women 3 - internal control	Aggrecan core protein OS=Homo sapiens GN=ACAN PE=1 SV=1	A0A087X1T7,E7EX88,H0YM81	ACAN	261321	14	15	15	ARPNCGGNLLGVR	K	T	0.997	56.5	27.5	18.4	54.6	0	0	1	0	1383.73	1975.73	520780	314	326
W3c - Women 3 - internal control	Aggrecan core protein OS=Homo sapiens GN=ACAN PE=1 SV=1	A0A087X1T7,E7EX88,H0YM81	ACAN	261321	14	15	15	EGCYGDKDEFPGVR	R	T	0.997	43.5	25	16.5	42.7	0	1	0	0	1628.7	2138.16	144748	218	231
W3c - Women 3 - internal control	Aggrecan core protein OS=Homo sapiens GN=ACAN PE=1 SV=1	A0A087X1T7,E7EX88,H0YM81	ACAN	261321	14	15	15	EKEVVLLVATEGR	K	V	0.997	64.9	25.2	20.4	61.5	0	1	0	0	1442.82	2545.71	257351	81	93
W3c - Women 3 - internal control	Aggrecan core protein OS=Homo sapiens GN=ACAN PE=1 SV=1	A0A087X1T7,E7EX88,H0YM81	ACAN	261321	14	15	15	EVVLLVATEGR	K	V	0.997	51	26.5	16.3	50.9	0	1	0	0	1185.68	2793.25	542240	83	93
W3c - Women 3 - internal control	Aggrecan core protein OS=Homo sapiens GN=ACAN PE=1 SV=1	A0A087X1T7,E7EX88,H0YM81	ACAN	261321	14	15	15	FTFQEAANECR	K	R	0.997	67.3	25	17.3	67.2	0	1	0	0	1372.6	2380.67	265001	264	274
W3c - Women 3 - internal control	Aggrecan core protein OS=Homo sapiens GN=ACAN PE=1 SV=1	A0A087X1T7,E7EX88,H0YM81	ACAN	261321	14	15	15	GIVFHYR	K	A	0.9	23.2	27.2	15.7	21.9	0	1	0	0	891.484	2096.98	1086350	152	158
W3c - Women 3 - internal control	Aggrecan core protein OS=Homo sapiens GN=ACAN PE=1 SV=1	A0A087X1T7,E7EX88,H0YM81	ACAN	261321	14	15	15	TGAVIASPEQLQAAYEAGYEQCDAGWLRDQTVR	R	Y	0.997	37	25	15.3	37	0	0	1	0	3653.73	3574.82	159744	503	535
W3c - Women 3 - internal control	Aggrecan core protein OS=Homo sapiens GN=ACAN PE=1 SV=1	A0A087X1T7,E7EX88,H0YM81	ACAN	261321	14	15	15	TPCVGDKDSSPGVR	R	T	0.997	47.8	26.7	16	47.8	0	0	1	0	1474.7	1449.22	346368	543	556
W3c - Women 3 - internal control	Aggrecan core protein OS=Homo sapiens GN=ACAN PE=1 SV=1	A0A087X1T7,E7EX88,H0YM81	ACAN	261321	14	15	15	VRVNSAYQDK	R	V	0.997	38.9	28.1	22.3	32	0	1	0	0	1179.61	1258.52	44525.3	94	103
W3c - Women 3 - internal control	Aggrecan core protein OS=Homo sapiens GN=ACAN PE=1 SV=1	A0A087X1T7,E7EX88,H0YM81	ACAN	261321	14	15	15	YPIHTPR	R	E	0.9	24.7	26.8	26.2	13.1	0	1	0	0	883.479	1541.65	137130	211	217
W3c - Women 3 - internal control	Aggrecan core protein OS=Homo sapiens GN=ACAN PE=1 SV=1	A0A087X1T7,E7EX88,H0YM81	ACAN	261321	14	15	15	YPIVSPR	R	T	0.9	31.7	30.9	34.9	11.7	0	1	0	0	831.472	1958.59	309825	536	542
W3c - Women 3 - internal control	Aggrecan core protein OS=Homo sapiens GN=ACAN PE=1 SV=1	A0A087X1T7,E7EX88,H0YM81	ACAN	261321	14	15	15	YSLTFEEAQQACLR	R	T	0.997	71	26.8	19.9	68.5	0	1	0	0	1715.81	2863.96	185318	489	502
W3c - Women 3 - internal control	Heparan sulfate proteoglycan 2 (Perlecan), isoform CRA_b OS=Homo sapiens GN=HSPG2 PE=4 SV=1	A0A024RAB6	HSPG2	463998	86	105	111	AELLQVLQSLEAVLIQTVYNTK	R	M	0.997	52.5	25	16.3	52.5	0	0	1	0	2473.39	5989.31	13949.2	635	656
W3c - Women 3 - internal control	Heparan sulfate proteoglycan 2 (Perlecan), isoform CRA_b OS=Homo sapiens GN=HSPG2 PE=4 SV=1	A0A024RAB6	HSPG2	463998	86	105	111	AELLVTEAPSKPITVTVEEQR	R	S	0.997	47	25	15.9	47	0	0	1	0	2310.26	2814.5	359379	1714	1734
W3c - Women 3 - internal control	Heparan sulfate proteoglycan 2 (Perlecan), isoform CRA_b OS=Homo sapiens GN=HSPG2 PE=4 SV=1	A0A024RAB6	HSPG2	463998	86	105	111	AFAHLQVPER	K	V	0.967	25.2	30.5	22.2	17.6	0	0	1	0	1167.63	2189.98	367250	3607	3616
W3c - Women 3 - internal control	Heparan sulfate proteoglycan 2 (Perlecan), isoform CRA_b OS=Homo sapiens GN=HSPG2 PE=4 SV=1	A0A024RAB6	HSPG2	463998	86	105	111	AGFFGDAMK	K	A	0.997	41.4	25	26.8	30.3	0	1	0	0	943.434	2673.92	304282	752	760
W3c - Women 3 - internal control	Heparan sulfate proteoglycan 2 (Perlecan), isoform CRA_b OS=Homo sapiens GN=HSPG2 PE=4 SV=1	A0A024RAB6	HSPG2	463998	86	105	111	AHSVEECRCPIGYSGLSCESCDAHFTR	R	V	0.997	29.9	25	14.9	29.9	0	0	0	1	3185.33	2330.06	235382	680	706
W3c - Women 3 - internal control	Heparan sulfate proteoglycan 2 (Perlecan), isoform CRA_b OS=Homo sapiens GN=HSPG2 PE=4 SV=1	A0A024RAB6	HSPG2	463998	86	105	111	AMDFNGILTIR	R	N	0.997	52.5	28.1	24	44.8	0	2	0	0	1250.66	3291.49	939324	1773	1783
W3c - Women 3 - internal control	Heparan sulfate proteoglycan 2 (Perlecan), isoform CRA_b OS=Homo sapiens GN=HSPG2 PE=4 SV=1	A0A024RAB6	HSPG2	463998	86	105	111	AQAGANTRPCPS	R	-	0.997	43.8	25.2	23.6	36	0	1	0	0	1229.57	1109.27	45880.9	4335	4346
W3c - Women 3 - internal control	Heparan sulfate proteoglycan 2 (Perlecan), isoform CRA_b OS=Homo sapiens GN=HSPG2 PE=4 SV=1	A0A024RAB6	HSPG2	463998	86	105	111	AQASAQLVIQALPSVLINIR	K	T	0.997	29.6	25	14.8	29.6	0	0	1	0	2105.24	4330.17	128461	3430	3449
W3c - Women 3 - internal control	Heparan sulfate proteoglycan 2 (Perlecan), isoform CRA_b OS=Homo sapiens GN=HSPG2 PE=4 SV=1	A0A024RAB6	HSPG2	463998	86	105	111	AQLHGASEEPGHFSLTNAASTHTTNEGIFSPTPGELGFSSFHR	R	L	0.997	45.6	25	15.8	45.6	0	0	0	1	4524.12	3144.26	1115640	896	938
W3c - Women 3 - internal control	Heparan sulfate proteoglycan 2 (Perlecan), isoform CRA_b OS=Homo sapiens GN=HSPG2 PE=4 SV=1	A0A024RAB6	HSPG2	463998	86	105	111	ASYAQQPAESR	R	V	0.997	55	26.6	20	51.4	0	1	0	0	1207.57	1339.13	391091	1046	1056
W3c - Women 3 - internal control	Heparan sulfate proteoglycan 2 (Perlecan), isoform CRA_b OS=Homo sapiens GN=HSPG2 PE=4 SV=1	A0A024RAB6	HSPG2	463998	86	105	111	ATATSCRPCPCPYIDASR	K	R	0.997	33.1	25	15.1	33.1	0	0	1	0	2082.92	2012.91	256186	761	778
W3c - Women 3 - internal control	Heparan sulfate proteoglycan 2 (Perlecan), isoform CRA_b OS=Homo sapiens GN=HSPG2 PE=4 SV=1	A0A024RAB6	HSPG2	463998	86	105	111	AVTLECVSAGEPR	K	S	0.997	77.4	31.7	27.4	67.9	0	1	0	0	1388.68	2280.95	234704	3084	3096
W3c - Women 3 - internal control	Heparan sulfate proteoglycan 2 (Perlecan), isoform CRA_b OS=Homo sapiens GN=HSPG2 PE=4 SV=1	A0A024RAB6	HSPG2	463998	86	105	111	CAPGYYGNPSQGQPCQR	R	D	0.997	57.9	25	16.6	57.9	0	1	0	0	1939.82	1840.12	78726.5	1204	1220
W3c - Women 3 - internal control	Heparan sulfate proteoglycan 2 (Perlecan), isoform CRA_b OS=Homo sapiens GN=HSPG2 PE=4 SV=1	A0A024RAB6	HSPG2	463998	86	105	111	CDERGSMGTSGEACR	R	C	0.997	32.3	25	15	32.3	0	0	2	0	1688.64	1097.14	164563	834	848
W3c - Women 3 - internal control	Heparan sulfate proteoglycan 2 (Perlecan), isoform CRA_b OS=Homo sapiens GN=HSPG2 PE=4 SV=1	A0A024RAB6	HSPG2	463998	86	105	111	CEHSQALHCHPEACGPDATCVNRPDGR	R	G	0.991	19.4	25	14.2	19.4	0	0	0	2	3131.3	1611.93	156711	3835	3861
W3c - Women 3 - internal control	Heparan sulfate proteoglycan 2 (Perlecan), isoform CRA_b OS=Homo sapiens GN=HSPG2 PE=4 SV=1	A0A024RAB6	HSPG2	463998	86	105	111	CEQCQPGYYGDAQR	R	G	0.997	70.5	25	17.4	70.5	0	1	0	0	1731.69	1748.24	45790.2	1142	1155
W3c - Women 3 - internal control	Heparan sulfate proteoglycan 2 (Perlecan), isoform CRA_b OS=Homo sapiens GN=HSPG2 PE=4 SV=1	A0A024RAB6	HSPG2	463998	86	105	111	CESCAPGYEGNPIQPGGK	R	C	0.997	90.2	25	18.6	90.2	0	1	0	0	1920.82	2072.64	88545.4	806	823
W3c - Women 3 - internal control	Heparan sulfate proteoglycan 2 (Perlecan), isoform CRA_b OS=Homo sapiens GN=HSPG2 PE=4 SV=1	A0A024RAB6	HSPG2	463998	86	105	111	CKNNVVGR	R	L	0.905	23.9	30.5	25	13.3	0	1	0	0	946.489	663.331	24182.9	849	856
W3c - Women 3 - internal control	Heparan sulfate proteoglycan 2 (Perlecan), isoform CRA_b OS=Homo sapiens GN=HSPG2 PE=4 SV=1	A0A024RAB6	HSPG2	463998	86	105	111	CLIHDGAAPISLEWK	K	T	0.985	31.6	30.9	15	31.6	0	0	1	0	1709.87	3038.43	290810	2998	3012
W3c - Women 3 - internal control	Heparan sulfate proteoglycan 2 (Perlecan), isoform CRA_b OS=Homo sapiens GN=HSPG2 PE=4 SV=1	A0A024RAB6	HSPG2	463998	86	105	111	CQVSGSPPHYFYWSR	R	E	0.926	16.9	25	14.1	16.9	0	0	1	0	1870.83	2749.29	1101330	1653	1667
W3c - Women 3 - internal control	Heparan sulfate proteoglycan 2 (Perlecan), isoform CRA_b OS=Homo sapiens GN=HSPG2 PE=4 SV=1	A0A024RAB6	HSPG2	463998	86	105	111	CSATGSPTPTLEWTGGPGGQLPAK	R	A	0.997	78.3	26	17.9	78.3	0	1	0	0	2370.14	2884.9	175968	1842	1865
W3c - Women 3 - internal control	Heparan sulfate proteoglycan 2 (Perlecan), isoform CRA_b OS=Homo sapiens GN=HSPG2 PE=4 SV=1	A0A024RAB6	HSPG2	463998	86	105	111	CTATNAAGTTQSHVLLLVQALPQISMPQEVR	R	V	0.997	39.3	25	16	38.8	0	0	1	0	3334.72	3928.62	342013	3510	3540
W3c - Women 3 - internal control	Heparan sulfate proteoglycan 2 (Perlecan), isoform CRA_b OS=Homo sapiens GN=HSPG2 PE=4 SV=1	A0A024RAB6	HSPG2	463998	86	105	111	CVASNAYGVAQSVVNLSVHGPPTVSVLPEGPVWVK	R	V	0.997	107	25	19.7	107	0	0	2	0	3617.88	4095.67	102656	3046	3080
W3c - Women 3 - internal control	Heparan sulfate proteoglycan 2 (Perlecan), isoform CRA_b OS=Homo sapiens GN=HSPG2 PE=4 SV=1	A0A024RAB6	HSPG2	463998	86	105	111	DRPCQNGGQCHDSESSSYVCVCPAGFTGSR	R	C	0.997	29.3	25	14.8	29.3	0	0	0	2	3375.36	2364.87	284755	3805	3834
W3c - Women 3 - internal control	Heparan sulfate proteoglycan 2 (Perlecan), isoform CRA_b OS=Homo sapiens GN=HSPG2 PE=4 SV=1	A0A024RAB6	HSPG2	463998	86	105	111	EDGRPVPSGTQQR	R	H	0.997	29.1	26.2	17.7	26.2	0	0	1	0	1426.7	1161.02	933424	1668	1680
W3c - Women 3 - internal control	Heparan sulfate proteoglycan 2 (Perlecan), isoform CRA_b OS=Homo sapiens GN=HSPG2 PE=4 SV=1	A0A024RAB6	HSPG2	463998	86	105	111	EHLLMALADLDELLIR	R	A	0.997	89.3	25	18.6	89.3	0	1	2	0	1865.02	4525.68	252370	1434	1449
W3c - Women 3 - internal control	Heparan sulfate proteoglycan 2 (Perlecan), isoform CRA_b OS=Homo sapiens GN=HSPG2 PE=4 SV=1	A0A024RAB6	HSPG2	463998	86	105	111	EHLLMALAGIDTLLIR	R	A	0.997	42.3	25	18.3	39.7	0	0	1	0	1779.02	4206.92	206549	1030	1045
W3c - Women 3 - internal control	Heparan sulfate proteoglycan 2 (Perlecan), isoform CRA_b OS=Homo sapiens GN=HSPG2 PE=4 SV=1	A0A024RAB6	HSPG2	463998	86	105	111	ESDQGAYTCEAMNAR	K	G	0.997	52.2	25	16.3	52.2	0	1	0	0	1702.68	2019.94	99281.6	426	440
W3c - Women 3 - internal control	Heparan sulfate proteoglycan 2 (Perlecan), isoform CRA_b OS=Homo sapiens GN=HSPG2 PE=4 SV=1	A0A024RAB6	HSPG2	463998	86	105	111	ESIQASR	R	G	0.9	34.2	27.6	34.7	14.6	0	1	0	0	790.405	1016.18	299696	369	375
W3c - Women 3 - internal control	Heparan sulfate proteoglycan 2 (Perlecan), isoform CRA_b OS=Homo sapiens GN=HSPG2 PE=4 SV=1	A0A024RAB6	HSPG2	463998	86	105	111	EVSEAVVDTLESEYLKIPGDQVVSVVFIK	R	E	0.997	42.6	25	15.7	42.6	0	0	1	0	3192.69	4424.27	181818	65	93
W3c - Women 3 - internal control	Heparan sulfate proteoglycan 2 (Perlecan), isoform CRA_b OS=Homo sapiens GN=HSPG2 PE=4 SV=1	A0A024RAB6	HSPG2	463998	86	105	111	FLGDKVTSYGGELR	R	F	0.997	44	26.5	16.7	43	0	1	1	0	1541.8	2534.95	1009610	952	965
W3c - Women 3 - internal control	Heparan sulfate proteoglycan 2 (Perlecan), isoform CRA_b OS=Homo sapiens GN=HSPG2 PE=4 SV=1	A0A024RAB6	HSPG2	463998	86	105	111	FLVHDSFWALPEQFLGNKVDSYGGSLR	R	Y	0.984	21.5	25	14.3	21.5	0	0	1	0	3082.54	4051.11	198470	544	570
W3c - Women 3 - internal control	Heparan sulfate proteoglycan 2 (Perlecan), isoform CRA_b OS=Homo sapiens GN=HSPG2 PE=4 SV=1	A0A024RAB6	HSPG2	463998	86	105	111	GCVGEVSVNGK	R	R	0.997	44.1	26.9	15.8	44.1	0	1	0	0	1105.53	1622.47	93599.6	4030	4040
W3c - Women 3 - internal control	Heparan sulfate proteoglycan 2 (Perlecan), isoform CRA_b OS=Homo sapiens GN=HSPG2 PE=4 SV=1	A0A024RAB6	HSPG2	463998	86	105	111	GHTPTQPGALNQR	R	Q	0.996	42.1	28.7	21.5	36.2	0	1	1	0	1376.7	1393.56	1142240	603	615
W3c - Women 3 - internal control	Heparan sulfate proteoglycan 2 (Perlecan), isoform CRA_b OS=Homo sapiens GN=HSPG2 PE=4 SV=1	A0A024RAB6	HSPG2	463998	86	105	111	GMLEPVQRPDVVLVGAGYR	R	L	0.963	23.3	25	14.5	23.3	0	0	2	0	2072.1	2887.67	763842	580	598
W3c - Women 3 - internal control	Heparan sulfate proteoglycan 2 (Perlecan), isoform CRA_b OS=Homo sapiens GN=HSPG2 PE=4 SV=1	A0A024RAB6	HSPG2	463998	86	105	111	GMVFGIPDGVLELVPQR	R	G	0.993	28.6	25.2	14.8	28.6	0	1	0	0	1826.98	4236.82	135460	441	457
W3c - Women 3 - internal control	Heparan sulfate proteoglycan 2 (Perlecan), isoform CRA_b OS=Homo sapiens GN=HSPG2 PE=4 SV=1	A0A024RAB6	HSPG2	463998	86	105	111	GPSCQDCDTGYTR	R	T	0.997	77.6	25	17.8	77.6	0	1	0	0	1516.58	1446.38	40306.7	1089	1101
W3c - Women 3 - internal control	Heparan sulfate proteoglycan 2 (Perlecan), isoform CRA_b OS=Homo sapiens GN=HSPG2 PE=4 SV=1	A0A024RAB6	HSPG2	463998	86	105	111	GQTVTFTCVAIGVPTPIINWR	R	L	0.918	22.2	25	14.4	22.2	0	0	1	0	2330.23	4006.95	227256	376	396
W3c - Women 3 - internal control	Heparan sulfate proteoglycan 2 (Perlecan), isoform CRA_b OS=Homo sapiens GN=HSPG2 PE=4 SV=1	A0A024RAB6	HSPG2	463998	86	105	111	GSMGTSGEACR	R	C	0.997	63.9	25	18.5	62.4	0	3	0	0	1112.45	666.266	93522.8	838	848
W3c - Women 3 - internal control	Heparan sulfate proteoglycan 2 (Perlecan), isoform CRA_b OS=Homo sapiens GN=HSPG2 PE=4 SV=1	A0A024RAB6	HSPG2	463998	86	105	111	GSVYIGGAPDVATLTGGR	K	F	0.997	42.8	27.1	23.7	34.8	0	1	0	0	1690.88	2989.86	180955	4285	4302
W3c - Women 3 - internal control	Heparan sulfate proteoglycan 2 (Perlecan), isoform CRA_b OS=Homo sapiens GN=HSPG2 PE=4 SV=1	A0A024RAB6	HSPG2	463998	86	105	111	HCTSSSWSR	R	A	0.997	39.3	25	18.1	36.7	0	1	0	0	1107.46	1118.55	82691.3	887	895
W3c - Women 3 - internal control	Heparan sulfate proteoglycan 2 (Perlecan), isoform CRA_b OS=Homo sapiens GN=HSPG2 PE=4 SV=1	A0A024RAB6	HSPG2	463998	86	105	111	HLISTHFAPGDFQGFALVNPQR	R	N	0.997	66.7	25	17.2	66.7	0	0	1	1	2452.25	3272.68	1010490	1297	1318
W3c - Women 3 - internal control	Heparan sulfate proteoglycan 2 (Perlecan), isoform CRA_b OS=Homo sapiens GN=HSPG2 PE=4 SV=1	A0A024RAB6	HSPG2	463998	86	105	111	HPTPLALGHFHTVTLLR	R	S	0.997	34.4	25	18.2	31.4	0	0	0	1	1910.08	2743.68	451589	3703	3719
W3c - Women 3 - internal control	Heparan sulfate proteoglycan 2 (Perlecan), isoform CRA_b OS=Homo sapiens GN=HSPG2 PE=4 SV=1	A0A024RAB6	HSPG2	463998	86	105	111	HQGSELHFPSVQPSDAGVYICTCR	R	N	0.997	24.1	25	14.5	24.1	0	0	0	2	2745.25	2942.16	1156940	1681	1704
W3c - Women 3 - internal control	Heparan sulfate proteoglycan 2 (Perlecan), isoform CRA_b OS=Homo sapiens GN=HSPG2 PE=4 SV=1	A0A024RAB6	HSPG2	463998	86	105	111	HQIVGSR	R	L	0.9	23.6	25	19.6	18.5	0	1	0	0	796.442	763.002	128625	2533	2539
W3c - Women 3 - internal control	Heparan sulfate proteoglycan 2 (Perlecan), isoform CRA_b OS=Homo sapiens GN=HSPG2 PE=4 SV=1	A0A024RAB6	HSPG2	463998	86	105	111	IAHVELADAGQYR	R	C	0.997	50.2	29.5	16.1	50.2	0	1	1	0	1442.74	2194.81	855060	3497	3509
W3c - Women 3 - internal control	Heparan sulfate proteoglycan 2 (Perlecan), isoform CRA_b OS=Homo sapiens GN=HSPG2 PE=4 SV=1	A0A024RAB6	HSPG2	463998	86	105	111	ISSTPAKLEQR	R	T	0.994	33.4	28.2	21.4	27.1	0	1	0	0	1229.68	1469.01	66615.3	3104	3114
W3c - Women 3 - internal control	Heparan sulfate proteoglycan 2 (Perlecan), isoform CRA_b OS=Homo sapiens GN=HSPG2 PE=4 SV=1	A0A024RAB6	HSPG2	463998	86	105	111	LDVEFKPLAPDGVLLFSGGK	R	S	0.986	32	25	15	32	0	0	1	0	2102.15	3794.46	325553	3908	3927
W3c - Women 3 - internal control	Heparan sulfate proteoglycan 2 (Perlecan), isoform CRA_b OS=Homo sapiens GN=HSPG2 PE=4 SV=1	A0A024RAB6	HSPG2	463998	86	105	111	LHHVSPADSGEYVCR	R	V	0.997	52	26.6	21.4	46.9	0	0	1	0	1726.8	1718.62	338236	2735	2749
W3c - Women 3 - internal control	Heparan sulfate proteoglycan 2 (Perlecan), isoform CRA_b OS=Homo sapiens GN=HSPG2 PE=4 SV=1	A0A024RAB6	HSPG2	463998	86	105	111	LHLVSPADSGEYVCR	R	A	0.997	46	26.4	26.2	35.6	0	1	1	0	1702.82	2440.75	691996	2933	2947
W3c - Women 3 - internal control	Heparan sulfate proteoglycan 2 (Perlecan), isoform CRA_b OS=Homo sapiens GN=HSPG2 PE=4 SV=1	A0A024RAB6	HSPG2	463998	86	105	111	LLQVTPADSGEYVCR	R	V	0.997	53	34.1	16.3	53	0	1	0	0	1707.84	2575.11	483803	2445	2459
W3c - Women 3 - internal control	Heparan sulfate proteoglycan 2 (Perlecan), isoform CRA_b OS=Homo sapiens GN=HSPG2 PE=4 SV=1	A0A024RAB6	HSPG2	463998	86	105	111	LLSGPYFWSLPSR	R	F	0.997	73.4	25.6	18.3	72.7	0	1	0	0	1522.81	3744.61	719539	939	951
W3c - Women 3 - internal control	Heparan sulfate proteoglycan 2 (Perlecan), isoform CRA_b OS=Homo sapiens GN=HSPG2 PE=4 SV=1	A0A024RAB6	HSPG2	463998	86	105	111	LPAVEPTDQAQYLCR	R	A	0.997	69.1	27.4	24.3	62.1	0	1	0	0	1760.86	2604.95	306987	1875	1889
W3c - Women 3 - internal control	Heparan sulfate proteoglycan 2 (Perlecan), isoform CRA_b OS=Homo sapiens GN=HSPG2 PE=4 SV=1	A0A024RAB6	HSPG2	463998	86	105	111	LRSPVISIDPPSSTVQQGQDASFK	R	C	0.997	72.7	26.8	17.5	72.7	0	0	1	0	2557.33	2780.42	243019	2974	2997
W3c - Women 3 - internal control	Heparan sulfate proteoglycan 2 (Perlecan), isoform CRA_b OS=Homo sapiens GN=HSPG2 PE=4 SV=1	A0A024RAB6	HSPG2	463998	86	105	111	LYIFQASPADAGQYVCR	R	A	0.997	74.6	26.8	17.7	74.6	0	1	1	0	1958.94	3216	636183	2251	2267
W3c - Women 3 - internal control	Heparan sulfate proteoglycan 2 (Perlecan), isoform CRA_b OS=Homo sapiens GN=HSPG2 PE=4 SV=1	A0A024RAB6	HSPG2	463998	86	105	111	LYQASPADSGEYVCR	R	V	0.997	86.1	25	22.6	81.8	0	1	0	0	1715.77	2176.34	122522	2349	2363
W3c - Women 3 - internal control	Heparan sulfate proteoglycan 2 (Perlecan), isoform CRA_b OS=Homo sapiens GN=HSPG2 PE=4 SV=1	A0A024RAB6	HSPG2	463998	86	105	111	MASVGLSDIAMDTTVTHATSHGR	K	A	0.997	46.6	26	15.9	46.6	0	0	1	1	2358.12	2743.89	708667	657	679
W3c - Women 3 - internal control	Heparan sulfate proteoglycan 2 (Perlecan), isoform CRA_b OS=Homo sapiens GN=HSPG2 PE=4 SV=1	A0A024RAB6	HSPG2	463998	86	105	111	NPDGCLK	R	C	0.9	19.3	25	14.2	19.3	0	1	0	0	803.372	1053.61	305227	872	878
W3c - Women 3 - internal control	Heparan sulfate proteoglycan 2 (Perlecan), isoform CRA_b OS=Homo sapiens GN=HSPG2 PE=4 SV=1	A0A024RAB6	HSPG2	463998	86	105	111	QVQFSEEHWVHESGRPVQR	R	A	0.964	20.8	26.6	14.3	20.8	0	0	1	0	2335.13	2165.34	107822	616	634
W3c - Women 3 - internal control	Heparan sulfate proteoglycan 2 (Perlecan), isoform CRA_b OS=Homo sapiens GN=HSPG2 PE=4 SV=1	A0A024RAB6	HSPG2	463998	86	105	111	RCESCAPGYEGNPIQPGGK	R	C	0.991	25.5	25	14.6	25.5	0	0	1	0	2076.92	1905.11	188556	805	823
W3c - Women 3 - internal control	Heparan sulfate proteoglycan 2 (Perlecan), isoform CRA_b OS=Homo sapiens GN=HSPG2 PE=4 SV=1	A0A024RAB6	HSPG2	463998	86	105	111	RGGSLPPHTQVHGSR	R	L	0.996	29.9	26.6	15.2	29.6	0	0	1	1	1585.83	1072.12	434920	2042	2056
W3c - Women 3 - internal control	Heparan sulfate proteoglycan 2 (Perlecan), isoform CRA_b OS=Homo sapiens GN=HSPG2 PE=4 SV=1	A0A024RAB6	HSPG2	463998	86	105	111	RPDGQPATR	R	E	0.997	32	26.8	20.8	26.2	0	1	0	0	997.518	599.316	41788.2	1425	1433
W3c - Women 3 - internal control	Heparan sulfate proteoglycan 2 (Perlecan), isoform CRA_b OS=Homo sapiens GN=HSPG2 PE=4 SV=1	A0A024RAB6	HSPG2	463998	86	105	111	SAEPLALGR	R	W	0.997	35.2	25.6	29.5	20.9	0	1	0	0	913.51	2061.76	692370	3959	3967
W3c - Women 3 - internal control	Heparan sulfate proteoglycan 2 (Perlecan), isoform CRA_b OS=Homo sapiens GN=HSPG2 PE=4 SV=1	A0A024RAB6	HSPG2	463998	86	105	111	SERTDIATLLIPAITTADAGFYLCVATSPAGTAQAR	R	I	0.997	60.6	25	16.8	60.6	0	0	1	0	3722.91	4541.35	61180.2	1957	1992
W3c - Women 3 - internal control	Heparan sulfate proteoglycan 2 (Perlecan), isoform CRA_b OS=Homo sapiens GN=HSPG2 PE=4 SV=1	A0A024RAB6	HSPG2	463998	86	105	111	SGPVEDFVSLAMVGGHLEFR	K	Y	0.997	34.4	26.9	16.4	33.2	0	0	1	0	2147.06	4191.13	186989	3928	3947
W3c - Women 3 - internal control	Heparan sulfate proteoglycan 2 (Perlecan), isoform CRA_b OS=Homo sapiens GN=HSPG2 PE=4 SV=1	A0A024RAB6	HSPG2	463998	86	105	111	SKSPAYTLVWTR	K	L	0.995	27.4	25.6	24.6	17.5	0	0	1	0	1408.76	2637.69	193852	1752	1763
W3c - Women 3 - internal control	Heparan sulfate proteoglycan 2 (Perlecan), isoform CRA_b OS=Homo sapiens GN=HSPG2 PE=4 SV=1	A0A024RAB6	HSPG2	463998	86	105	111	SPAYTLVWTR	K	L	0.997	54.4	27.2	22.5	48.3	0	1	0	0	1193.63	2964.53	269284	1754	1763
W3c - Women 3 - internal control	Heparan sulfate proteoglycan 2 (Perlecan), isoform CRA_b OS=Homo sapiens GN=HSPG2 PE=4 SV=1	A0A024RAB6	HSPG2	463998	86	105	111	SPVISIDPPSSTVQQGQDASFK	R	C	0.997	84.5	26.7	21.6	81.2	0	1	1	0	2288.14	2828.23	318550	2976	2997
W3c - Women 3 - internal control	Heparan sulfate proteoglycan 2 (Perlecan), isoform CRA_b OS=Homo sapiens GN=HSPG2 PE=4 SV=1	A0A024RAB6	HSPG2	463998	86	105	111	SQSVRPGADVTFICTAK	R	S	0.997	46.5	33	15.9	46.5	0	1	1	0	1836.93	2365.99	855796	1735	1751
W3c - Women 3 - internal control	Heparan sulfate proteoglycan 2 (Perlecan), isoform CRA_b OS=Homo sapiens GN=HSPG2 PE=4 SV=1	A0A024RAB6	HSPG2	463998	86	105	111	TCESLGAGGYR	R	C	0.997	79.6	25	31.4	66.2	0	1	0	0	1170.52	1765.33	376392	1582	1592
W3c - Women 3 - internal control	Heparan sulfate proteoglycan 2 (Perlecan), isoform CRA_b OS=Homo sapiens GN=HSPG2 PE=4 SV=1	A0A024RAB6	HSPG2	463998	86	105	111	TPSGLYLGTCER	R	C	0.997	43.9	31.7	15.7	43.9	0	1	0	0	1353.65	2337.1	586663	1102	1113
W3c - Women 3 - internal control	Heparan sulfate proteoglycan 2 (Perlecan), isoform CRA_b OS=Homo sapiens GN=HSPG2 PE=4 SV=1	A0A024RAB6	HSPG2	463998	86	105	111	TSVQTVVVGHAVEFECLALGDPKPQVTWSK	R	V	0.997	40.2	25	15.5	40.2	0	0	0	1	3282.68	3696.72	706153	3450	3479
W3c - Women 3 - internal control	Heparan sulfate proteoglycan 2 (Perlecan), isoform CRA_b OS=Homo sapiens GN=HSPG2 PE=4 SV=1	A0A024RAB6	HSPG2	463998	86	105	111	TYGLMDSHAVLQISSAKPSDAGTYVCLAQNALGTAQK	R	Q	0.95	14.1	25	13.9	14.1	0	0	0	1	3866.91	3672.79	181689	3115	3151
W3c - Women 3 - internal control	Heparan sulfate proteoglycan 2 (Perlecan), isoform CRA_b OS=Homo sapiens GN=HSPG2 PE=4 SV=1	A0A024RAB6	HSPG2	463998	86	105	111	VAEGQTLDLK	R	C	0.997	53.3	29.4	27	42.7	0	1	0	0	1073.58	1976.64	254875	2793	2802
W3c - Women 3 - internal control	Heparan sulfate proteoglycan 2 (Perlecan), isoform CRA_b OS=Homo sapiens GN=HSPG2 PE=4 SV=1	A0A024RAB6	HSPG2	463998	86	105	111	VGGHLRPGIVQSGGVVR	K	I	0.997	45.5	25	15.8	45.5	0	0	1	0	1687.97	1907.93	786936	3480	3496
W3c - Women 3 - internal control	Heparan sulfate proteoglycan 2 (Perlecan), isoform CRA_b OS=Homo sapiens GN=HSPG2 PE=4 SV=1	A0A024RAB6	HSPG2	463998	86	105	111	VGSSLPGR	R	A	0.99	38.8	26	33.2	21	0	1	0	0	772.431	1410.35	588746	3290	3297
W3c - Women 3 - internal control	Heparan sulfate proteoglycan 2 (Perlecan), isoform CRA_b OS=Homo sapiens GN=HSPG2 PE=4 SV=1	A0A024RAB6	HSPG2	463998	86	105	111	VISSGSVASYVTSPQGFQFR	R	R	0.997	84	28.9	18.2	84	0	1	1	0	2117.07	3322.16	489803	123	142
W3c - Women 3 - internal control	Heparan sulfate proteoglycan 2 (Perlecan), isoform CRA_b OS=Homo sapiens GN=HSPG2 PE=4 SV=1	A0A024RAB6	HSPG2	463998	86	105	111	VISSGSVASYVTSPQGFQFRR	R	L	0.997	58.7	25.5	16.7	58.7	0	0	1	0	2273.17	3034.74	383708	123	143
W3c - Women 3 - internal control	Heparan sulfate proteoglycan 2 (Perlecan), isoform CRA_b OS=Homo sapiens GN=HSPG2 PE=4 SV=1	A0A024RAB6	HSPG2	463998	86	105	111	VMGSSGPLEASVLVTIEASGSSAVHVPAPGGAPPIR	R	I	0.997	36.3	25	15.3	36.3	0	0	1	0	3397.78	3888.86	117671	2750	2785
W3c - Women 3 - internal control	Heparan sulfate proteoglycan 2 (Perlecan), isoform CRA_b OS=Homo sapiens GN=HSPG2 PE=4 SV=1	A0A024RAB6	HSPG2	463998	86	105	111	VPGGPYLGTCSGCSCNGHASSCDPVYGHCLNCQHNTEGPQCNK	R	C	0.997	26.9	25	14.7	26.9	0	0	0	0	4793.92	2241.05	333836	707	749
W3c - Women 3 - internal control	Heparan sulfate proteoglycan 2 (Perlecan), isoform CRA_b OS=Homo sapiens GN=HSPG2 PE=4 SV=1	A0A024RAB6	HSPG2	463998	86	105	111	VQVSPER	R	T	0.9	26.9	25.9	19.7	21.9	0	1	0	0	814.442	1223.75	357752	1913	1919
W3c - Women 3 - internal control	Heparan sulfate proteoglycan 2 (Perlecan), isoform CRA_b OS=Homo sapiens GN=HSPG2 PE=4 SV=1	A0A024RAB6	HSPG2	463998	86	105	111	VVGSSGTQEASVLVTIQQR	R	L	0.997	86.3	25	26	78.8	0	1	0	0	1959.05	2812.14	143504	2460	2478
W3c - Women 3 - internal control	Heparan sulfate proteoglycan 2 (Perlecan), isoform CRA_b OS=Homo sapiens GN=HSPG2 PE=4 SV=1	A0A024RAB6	HSPG2	463998	86	105	111	VVPYFTQTPYSFLPLPTIK	R	D	0.997	44.2	25	15.8	44.2	0	1	1	0	2211.21	4251.41	319820	3617	3635
W3c - Women 3 - internal control	Heparan sulfate proteoglycan 2 (Perlecan), isoform CRA_b OS=Homo sapiens GN=HSPG2 PE=4 SV=1	A0A024RAB6	HSPG2	463998	86	105	111	VVPYFTQTPYSFLPLPTIKDAYR	R	K	0.943	19.4	25	18.6	15	0	0	1	0	2716.44	4031.14	279562	3617	3639
W3c - Women 3 - internal control	Heparan sulfate proteoglycan 2 (Perlecan), isoform CRA_b OS=Homo sapiens GN=HSPG2 PE=4 SV=1	A0A024RAB6	HSPG2	463998	86	105	111	YELGSGLAVLR	R	S	0.997	69.9	25.7	27.9	59.4	0	1	0	0	1177.66	3082.47	323079	3948	3958
W3c - Women 3 - internal control	Heparan sulfate proteoglycan 2 (Perlecan), isoform CRA_b OS=Homo sapiens GN=HSPG2 PE=4 SV=1	A0A024RAB6	HSPG2	463998	86	105	111	YTLSYTAGPQGSPLSDPDVQITGNNIMLVASQPALQGPERR	R	S	0.997	39.6	25	15.5	39.6	0	0	0	1	4342.18	3741.38	180758	1372	1412
W3c - Women 3 - internal control	Histone H2A OS=Homo sapiens GN=HIST1H2AH PE=2 SV=1	A3KPC7,A4FTV9,B2R5B3,P0C0S8,Q96KK5,Q99878	HIST1H2AG,HIST1H2AH,HIST1H2AJ,HIST1H2AK	13906.8	3	3	3	AGLQFPVGR	R	V	0.997	40.8	29.5	26.5	29.8	0	1	0	0	944.531	2557.07	463126	22	30
W3c - Women 3 - internal control	Histone H2A OS=Homo sapiens GN=HIST1H2AH PE=2 SV=1	A3KPC7,A4FTV9,B2R5B3,P0C0S8,Q96KK5,Q99878	HIST1H2AG,HIST1H2AH,HIST1H2AJ,HIST1H2AK	13906.8	3	3	3	KGNYAER	R	V	0.9	34.6	26.3	23.8	25.9	0	1	0	0	837.421	538.845	123430	37	43
W3c - Women 3 - internal control	Histone H2A OS=Homo sapiens GN=HIST1H2AH PE=2 SV=1	A3KPC7,A4FTV9,B2R5B3,P0C0S8,Q96KK5,Q99878	HIST1H2AG,HIST1H2AH,HIST1H2AJ,HIST1H2AK	13906.8	3	3	3	VTIAQGGVLPNIQAVLLPK	K	K	0.997	47.4	25	16	47.4	0	1	0	0	1931.17	3923.82	226356	101	119
W3c - Women 3 - internal control	Fibronectin 1, isoform CRA_n OS=Homo sapiens GN=FN1 PE=4 SV=1	A0A024R462	FN1	259204	65	74	85	AAVYQPQPHPQPPPYGHCVTDSGVVYSVGMQWLK	R	T	0.996	24.7	25	15.2	24.1	0	0	0	1	3793.83	3399.18	290814	291	324
W3c - Women 3 - internal control	Fibronectin 1, isoform CRA_n OS=Homo sapiens GN=FN1 PE=4 SV=1	A0A024R462	FN1	259204	65	74	85	AQITGYR	R	L	0.9	23.7	28.2	19.2	0	0	1	0	0	808.431	1524.61	1320980	1022	1028
W3c - Women 3 - internal control	Fibronectin 1, isoform CRA_n OS=Homo sapiens GN=FN1 PE=4 SV=1	A0A024R462	FN1	259204	65	74	85	ATGVFTTLQPGSSIPPYNTEVTETTIVITWTPAPR	K	I	0.936	22.2	25	14.4	22.2	0	0	1	0	3745.93	4121.77	64730.2	1078	1112
W3c - Women 3 - internal control	Fibronectin 1, isoform CRA_n OS=Homo sapiens GN=FN1 PE=4 SV=1	A0A024R462	FN1	259204	65	74	85	CDNCRRPGGEPSPEGTTGQSYNQYSQR	R	Y	0.997	28.6	25	14.8	28.6	0	0	0	1	3101.32	1780.63	120735	2299	2325
W3c - Women 3 - internal control	Fibronectin 1, isoform CRA_n OS=Homo sapiens GN=FN1 PE=4 SV=1	A0A024R462	FN1	259204	65	74	85	CNDQDTR	R	T	0.9	48.8	25	23.6	41.2	0	1	0	0	908.353	467.424	326602	231	237
W3c - Women 3 - internal control	Fibronectin 1, isoform CRA_n OS=Homo sapiens GN=FN1 PE=4 SV=1	A0A024R462	FN1	259204	65	74	85	CTCVGNGR	R	G	0.983	26.2	25	25.6	15.2	0	2	0	0	923.382	710.776	85059.2	496	503
W3c - Women 3 - internal control	Fibronectin 1, isoform CRA_n OS=Homo sapiens GN=FN1 PE=4 SV=1	A0A024R462	FN1	259204	65	74	85	DAPIVNKVVTPLSPPTNLHLEANPDTGVLTVSWER	R	S	0.997	48.8	25	16.1	48.8	0	0	1	0	3780	3733.5	80451.7	1163	1197
W3c - Women 3 - internal control	Fibronectin 1, isoform CRA_n OS=Homo sapiens GN=FN1 PE=4 SV=1	A0A024R462	FN1	259204	65	74	85	DGQERDAPIVNK	R	V	0.925	22.5	27.5	14.4	22.5	0	1	0	0	1341.68	1392.12	80209.8	1158	1169
W3c - Women 3 - internal control	Fibronectin 1, isoform CRA_n OS=Homo sapiens GN=FN1 PE=4 SV=1	A0A024R462	FN1	259204	65	74	85	DLEVVAATPTSLLISWDAPAVTVR	R	Y	0.997	82.7	25	18.2	82.7	0	2	0	0	2524.37	4364.08	77799.9	1453	1476
W3c - Women 3 - internal control	Fibronectin 1, isoform CRA_n OS=Homo sapiens GN=FN1 PE=4 SV=1	A0A024R462	FN1	259204	65	74	85	DNMKWCGTTQNYDADQK	R	F	0.997	49.5	25	16.1	49.5	0	0	1	0	2074.86	2089.67	195913	441	457
W3c - Women 3 - internal control	Fibronectin 1, isoform CRA_n OS=Homo sapiens GN=FN1 PE=4 SV=1	A0A024R462	FN1	259204	65	74	85	ESKPLTAQQTTK	R	L	0.997	33.5	28.1	18.3	30.4	0	1	0	0	1331.72	1016.81	15633.9	985	996
W3c - Women 3 - internal control	Fibronectin 1, isoform CRA_n OS=Homo sapiens GN=FN1 PE=4 SV=1	A0A024R462	FN1	259204	65	74	85	EVVPRPRPGVTEATITGLEPGTEYTIYVIALK	R	N	0.997	30.3	25	14.9	30.3	0	0	0	1	3469.89	3718.38	430581	1946	1977
W3c - Women 3 - internal control	Fibronectin 1, isoform CRA_n OS=Homo sapiens GN=FN1 PE=4 SV=1	A0A024R462	FN1	259204	65	74	85	EVVPRPRPGVTEATITGLEPGTEYTIYVIALKNNQK	R	S	0.997	76.9	25	17.8	76.9	0	0	0	2	3954.13	3466.85	442025	1946	1981
W3c - Women 3 - internal control	Fibronectin 1, isoform CRA_n OS=Homo sapiens GN=FN1 PE=4 SV=1	A0A024R462	FN1	259204	65	74	85	EYLGAICSCTCFGGQR	K	G	0.997	84.7	25	18.3	84.7	0	1	0	0	1878.79	2772.84	116348	2280	2295
W3c - Women 3 - internal control	Fibronectin 1, isoform CRA_n OS=Homo sapiens GN=FN1 PE=4 SV=1	A0A024R462	FN1	259204	65	74	85	FLATTPNSLLVSWQPPR	R	A	0.997	47.6	25.8	18.9	44.7	0	1	1	0	1927.04	3658.77	517535	1911	1927
W3c - Women 3 - internal control	Fibronectin 1, isoform CRA_n OS=Homo sapiens GN=FN1 PE=4 SV=1	A0A024R462	FN1	259204	65	74	85	FTNIGPDTMR	R	V	0.997	38.3	26.3	27.4	26.3	0	2	0	0	1151.55	2235.4	1621410	1275	1284
W3c - Women 3 - internal control	Fibronectin 1, isoform CRA_n OS=Homo sapiens GN=FN1 PE=4 SV=1	A0A024R462	FN1	259204	65	74	85	FTQVTPTSLSAQWTPPNVQLTGYR	K	V	0.996	28.5	25.3	22.2	21.1	0	0	1	0	2692.37	3560.27	271352	1730	1753
W3c - Women 3 - internal control	Fibronectin 1, isoform CRA_n OS=Homo sapiens GN=FN1 PE=4 SV=1	A0A024R462	FN1	259204	65	74	85	GATYNIIVEALKDQQR	R	H	0.997	45.7	25.9	15.9	45.7	0	1	1	0	1818.97	3318.46	1463540	2134	2149
W3c - Women 3 - internal control	Fibronectin 1, isoform CRA_n OS=Homo sapiens GN=FN1 PE=4 SV=1	A0A024R462	FN1	259204	65	74	85	GDSPASSKPISINYR	R	T	0.992	28.2	27.7	14.8	28.1	0	0	1	0	1591.81	2040.17	526961	1525	1539
W3c - Women 3 - internal control	Fibronectin 1, isoform CRA_n OS=Homo sapiens GN=FN1 PE=4 SV=1	A0A024R462	FN1	259204	65	74	85	GFNCESKPEAEETCFDKYTGNTYR	R	V	0.997	28.9	25	14.8	28.9	0	0	0	1	2903.22	2466.05	334974	84	107
W3c - Women 3 - internal control	Fibronectin 1, isoform CRA_n OS=Homo sapiens GN=FN1 PE=4 SV=1	A0A024R462	FN1	259204	65	74	85	GLKPGVVYEGQLISIQQYGHQEVTR	K	F	0.997	43.4	25	16.3	42.8	0	0	1	2	2799.48	2965.87	1083890	670	694
W3c - Women 3 - internal control	Fibronectin 1, isoform CRA_n OS=Homo sapiens GN=FN1 PE=4 SV=1	A0A024R462	FN1	259204	65	74	85	GNLLQCICTGNGR	R	G	0.967	30.7	25.9	14.9	30.7	0	1	0	0	1462.69	2726.1	219849	253	265
W3c - Women 3 - internal control	Fibronectin 1, isoform CRA_n OS=Homo sapiens GN=FN1 PE=4 SV=1	A0A024R462	FN1	259204	65	74	85	GNQESPK	K	A	0.9	28.6	25	33.9	9.53	0	1	0	0	759.363	436.642	15599.7	1071	1077
W3c - Women 3 - internal control	Fibronectin 1, isoform CRA_n OS=Homo sapiens GN=FN1 PE=4 SV=1	A0A024R462	FN1	259204	65	74	85	HTSVQTTSSGSGPFTDVR	R	A	0.997	62.7	26.1	16.9	62.7	0	1	1	0	1863.88	1981.26	278124	273	290
W3c - Women 3 - internal control	Fibronectin 1, isoform CRA_n OS=Homo sapiens GN=FN1 PE=4 SV=1	A0A024R462	FN1	259204	65	74	85	HYQINQQWER	K	T	0.997	41.7	25.4	15.6	41.7	0	1	0	0	1401.67	2053.63	121688	58	67
W3c - Women 3 - internal control	Fibronectin 1, isoform CRA_n OS=Homo sapiens GN=FN1 PE=4 SV=1	A0A024R462	FN1	259204	65	74	85	IGDQWDKQHDMGHMMR	R	C	0.997	25.8	25	14.6	25.8	0	0	2	1	1984.86	2098.47	1260190	480	495
W3c - Women 3 - internal control	Fibronectin 1, isoform CRA_n OS=Homo sapiens GN=FN1 PE=4 SV=1	A0A024R462	FN1	259204	65	74	85	IGDTWSK	R	K	0.9	36.8	27.9	23	29	0	1	0	0	806.404	1688.68	274133	242	248
W3c - Women 3 - internal control	Fibronectin 1, isoform CRA_n OS=Homo sapiens GN=FN1 PE=4 SV=1	A0A024R462	FN1	259204	65	74	85	ISCTIANR	R	C	0.99	48.1	29.4	29.4	34.7	0	1	0	0	934.477	1511.52	402382	133	140
W3c - Women 3 - internal control	Fibronectin 1, isoform CRA_n OS=Homo sapiens GN=FN1 PE=4 SV=1	A0A024R462	FN1	259204	65	74	85	ITGYIIKYEKPGSPPR	R	E	0.997	35.9	25	15.2	35.9	0	0	1	0	1819.01	2194.01	363833	1930	1945
W3c - Women 3 - internal control	Fibronectin 1, isoform CRA_n OS=Homo sapiens GN=FN1 PE=4 SV=1	A0A024R462	FN1	259204	65	74	85	ITYGETGGNSPVQEFTVPGSK	R	S	0.901	17.6	26.2	14.1	17.6	0	0	1	0	2168.05	2885.07	340502	1480	1500
W3c - Women 3 - internal control	Fibronectin 1, isoform CRA_n OS=Homo sapiens GN=FN1 PE=4 SV=1	A0A024R462	FN1	259204	65	74	85	IYLYTLNDNAR	K	S	0.997	65.2	27.3	35.3	47	0	1	0	0	1355.7	2775.57	1757940	1881	1891
W3c - Women 3 - internal control	Fibronectin 1, isoform CRA_n OS=Homo sapiens GN=FN1 PE=4 SV=1	A0A024R462	FN1	259204	65	74	85	LGVRPSQGGEAPR	K	E	0.997	35.4	26.1	23	27.6	0	1	1	0	1323.71	1430.51	303566	1117	1129
W3c - Women 3 - internal control	Fibronectin 1, isoform CRA_n OS=Homo sapiens GN=FN1 PE=4 SV=1	A0A024R462	FN1	259204	65	74	85	LLCQCLGFGSGHFR	K	C	0.997	32.2	26.1	15	32.2	0	0	1	0	1651.78	2762.69	478454	2200	2213
W3c - Women 3 - internal control	Fibronectin 1, isoform CRA_n OS=Homo sapiens GN=FN1 PE=4 SV=1	A0A024R462	FN1	259204	65	74	85	LTVGLTR	R	R	0.9	28.9	25	26.4	17.3	0	1	0	0	759.472	2012.47	757262	1029	1035
W3c - Women 3 - internal control	Fibronectin 1, isoform CRA_n OS=Homo sapiens GN=FN1 PE=4 SV=1	A0A024R462	FN1	259204	65	74	85	MSESGFK	R	L	0.9	22.3	25	23.4	13.3	0	1	0	0	785.35	1444.68	281628	2193	2199
W3c - Women 3 - internal control	Fibronectin 1, isoform CRA_n OS=Homo sapiens GN=FN1 PE=4 SV=1	A0A024R462	FN1	259204	65	74	85	NLQPASEYTVSLVAIK	R	G	0.997	45.8	25.7	16.7	45	0	1	0	0	1732.95	3185.36	834483	1055	1070
W3c - Women 3 - internal control	Fibronectin 1, isoform CRA_n OS=Homo sapiens GN=FN1 PE=4 SV=1	A0A024R462	FN1	259204	65	74	85	NLQPASEYTVSLVAIKGNQESPK	R	A	0.997	77.6	25	17.8	77.6	0	1	0	0	2473.29	2870.31	58626.3	1055	1077
W3c - Women 3 - internal control	Fibronectin 1, isoform CRA_n OS=Homo sapiens GN=FN1 PE=4 SV=1	A0A024R462	FN1	259204	65	74	85	NNQKSEPLIGR	K	K	0.997	40.4	27.5	31.7	24.2	0	0	1	0	1255.68	1478.19	260473	1978	1988
W3c - Women 3 - internal control	Fibronectin 1, isoform CRA_n OS=Homo sapiens GN=FN1 PE=4 SV=1	A0A024R462	FN1	259204	65	74	85	NTFAEVTGLSPGVTYYFK	R	V	0.997	98.1	27.5	19.1	98.1	0	1	0	0	1993.99	3670.66	1826360	959	976
W3c - Women 3 - internal control	Fibronectin 1, isoform CRA_n OS=Homo sapiens GN=FN1 PE=4 SV=1	A0A024R462	FN1	259204	65	74	85	QDGHLWCSTTSNYEQDQK	R	Y	0.997	40.9	25	15.6	40.9	0	0	1	0	2196.93	2150.23	154166	380	397
W3c - Women 3 - internal control	Fibronectin 1, isoform CRA_n OS=Homo sapiens GN=FN1 PE=4 SV=1	A0A024R462	FN1	259204	65	74	85	QGENGQMMSCTCLGNGKGEFK	R	C	0.997	49	25	16.1	49	0	0	1	0	2332.98	2269.99	197635	2236	2256
W3c - Women 3 - internal control	Fibronectin 1, isoform CRA_n OS=Homo sapiens GN=FN1 PE=4 SV=1	A0A024R462	FN1	259204	65	74	85	QKTGLDSPTGIDFSDITANSFTVHWIAPR	R	A	0.997	89.4	25	18.6	89.4	0	0	0	3	3174.59	4042.04	954266	1354	1382
W3c - Women 3 - internal control	Fibronectin 1, isoform CRA_n OS=Homo sapiens GN=FN1 PE=4 SV=1	A0A024R462	FN1	259204	65	74	85	QYNVGPSVSKYPLR	R	N	0.997	42.1	27.2	18	39.8	0	1	1	0	1607.85	2241.43	1072740	1041	1054
W3c - Women 3 - internal control	Fibronectin 1, isoform CRA_n OS=Homo sapiens GN=FN1 PE=4 SV=1	A0A024R462	FN1	259204	65	74	85	RPGGEPSPEGTTGQSYNQYSQR	R	Y	0.997	56.4	25	16.5	56.4	0	0	1	0	2396.09	1829.48	92169.5	2304	2325
W3c - Women 3 - internal control	Fibronectin 1, isoform CRA_n OS=Homo sapiens GN=FN1 PE=4 SV=1	A0A024R462	FN1	259204	65	74	85	SDTVPSPR	R	D	0.93	20.2	26.2	23	11.4	0	1	0	0	858.432	1277.69	196075	904	911
W3c - Women 3 - internal control	Fibronectin 1, isoform CRA_n OS=Homo sapiens GN=FN1 PE=4 SV=1	A0A024R462	FN1	259204	65	74	85	SSPVVIDASTAIDAPSNLR	R	F	0.997	84.7	27.1	18.3	84.7	0	1	1	0	1913	2970.29	641975	1892	1910
W3c - Women 3 - internal control	Fibronectin 1, isoform CRA_n OS=Homo sapiens GN=FN1 PE=4 SV=1	A0A024R462	FN1	259204	65	74	85	STTPDITGYR	R	I	0.994	28.2	25.9	19.6	23.4	0	1	0	0	1110.54	2044.38	586177	1198	1207
W3c - Women 3 - internal control	Fibronectin 1, isoform CRA_n OS=Homo sapiens GN=FN1 PE=4 SV=1	A0A024R462	FN1	259204	65	74	85	SYTITGLQPGTDYK	R	I	0.997	57.1	27.2	22.6	51.1	0	1	0	0	1543.76	2591.65	410575	1867	1880
W3c - Women 3 - internal control	Fibronectin 1, isoform CRA_n OS=Homo sapiens GN=FN1 PE=4 SV=1	A0A024R462	FN1	259204	65	74	85	SYTITGLQPGTDYKIYLYTLNDNAR	R	S	0.997	56.5	25.2	16.5	56.5	0	0	1	0	2880.44	3569.34	383188	1867	1891
W3c - Women 3 - internal control	Fibronectin 1, isoform CRA_n OS=Homo sapiens GN=FN1 PE=4 SV=1	A0A024R462	FN1	259204	65	74	85	TEIDKPSQMQVTDVQDNSISVK	R	W	0.997	45.5	26.8	15.8	45.5	0	0	1	0	2462.21	2482.61	505071	1540	1561
W3c - Women 3 - internal control	Fibronectin 1, isoform CRA_n OS=Homo sapiens GN=FN1 PE=4 SV=1	A0A024R462	FN1	259204	65	74	85	TFYSCTTEGR	R	Q	0.997	37.1	25	15.3	37.1	0	1	0	0	1221.52	1851.42	248422	370	379
W3c - Women 3 - internal control	Fibronectin 1, isoform CRA_n OS=Homo sapiens GN=FN1 PE=4 SV=1	A0A024R462	FN1	259204	65	74	85	TGLDSPTGIDFSDITANSFTVHWIAPR	K	A	0.997	51.1	25	16.4	50.8	0	0	1	0	2918.43	4050.64	363589	1356	1382
W3c - Women 3 - internal control	Fibronectin 1, isoform CRA_n OS=Homo sapiens GN=FN1 PE=4 SV=1	A0A024R462	FN1	259204	65	74	85	TKTETITGFQVDAVPANGQTPIQR	R	T	0.997	38.2	25.6	18.3	35.2	0	0	1	0	2572.34	2709.22	582120	1836	1859
W3c - Women 3 - internal control	Fibronectin 1, isoform CRA_n OS=Homo sapiens GN=FN1 PE=4 SV=1	A0A024R462	FN1	259204	65	74	85	TPFVTHPGYDTGNGIQLPGTSGQQPSVGQQMIFEEHGFRR	K	T	0.941	13.2	25	13.8	13.2	0	0	0	0	4371.1	3169.2	858172	2020	2059
W3c - Women 3 - internal control	Fibronectin 1, isoform CRA_n OS=Homo sapiens GN=FN1 PE=4 SV=1	A0A024R462	FN1	259204	65	74	85	TYLGNALVCTCYGGSR	R	G	0.997	92.1	25.9	18.8	92.1	0	1	0	0	1791.82	2793.87	282143	68	83
W3c - Women 3 - internal control	Fibronectin 1, isoform CRA_n OS=Homo sapiens GN=FN1 PE=4 SV=1	A0A024R462	FN1	259204	65	74	85	VFAVSHGR	K	E	0.99	39.7	26.5	22.9	32.3	0	1	0	0	872.474	1334.67	631522	977	984
W3c - Women 3 - internal control	Fibronectin 1, isoform CRA_n OS=Homo sapiens GN=FN1 PE=4 SV=1	A0A024R462	FN1	259204	65	74	85	VGDTYERPKDSMIWDCTCIGAGR	R	G	0.997	29.6	25	14.9	29.6	0	0	1	0	2687.2	2732.37	139464	108	130
W3c - Women 3 - internal control	Fibronectin 1, isoform CRA_n OS=Homo sapiens GN=FN1 PE=4 SV=1	A0A024R462	FN1	259204	65	74	85	VPGTSTSATLTGLTR	R	G	0.997	76.4	26.2	21.5	72.7	0	1	0	0	1461.79	2423.42	540068	2119	2133
W3c - Women 3 - internal control	Fibronectin 1, isoform CRA_n OS=Homo sapiens GN=FN1 PE=4 SV=1	A0A024R462	FN1	259204	65	74	85	VTWAPPPSIDLTNFLVR	R	Y	0.997	66.1	25	17.1	66.1	0	1	1	0	1926.05	4173.87	331773	1285	1301
W3c - Women 3 - internal control	Fibronectin 1, isoform CRA_n OS=Homo sapiens GN=FN1 PE=4 SV=1	A0A024R462	FN1	259204	65	74	85	VVTPLSPPTNLHLEANPDTGVLTVSWER	K	S	0.997	36.2	25	15.3	36.2	0	0	1	0	3042.59	3696.42	471769	1170	1197
W3c - Women 3 - internal control	Fibronectin 1, isoform CRA_n OS=Homo sapiens GN=FN1 PE=4 SV=1	A0A024R462	FN1	259204	65	74	85	WCGTTQNYDADQK	K	F	0.997	69.5	25	19.5	67.4	0	1	0	0	1586.65	1827.51	70167.2	445	457
W3c - Women 3 - internal control	Fibronectin 1, isoform CRA_n OS=Homo sapiens GN=FN1 PE=4 SV=1	A0A024R462	FN1	259204	65	74	85	WCHDNGVNYK	R	I	0.986	28.1	25	14.8	28.1	0	1	0	0	1292.55	1614.92	83536.3	2219	2228
W3c - Women 3 - internal control	Fibronectin 1, isoform CRA_n OS=Homo sapiens GN=FN1 PE=4 SV=1	A0A024R462	FN1	259204	65	74	85	WLPSSSPVTGYR	K	V	0.99	30.1	29.3	17.3	27.7	0	1	0	0	1349.68	2631.71	431488	1562	1573
W3c - Women 3 - internal control	Fibronectin 1, isoform CRA_n OS=Homo sapiens GN=FN1 PE=4 SV=1	A0A024R462	FN1	259204	65	74	85	WSRPQAPITGYR	R	I	0.997	34.8	28	20.9	29	0	0	1	0	1431.75	2206.95	2122720	831	842
W3c - Women 3 - internal control	Fibronectin 1, isoform CRA_n OS=Homo sapiens GN=FN1 PE=4 SV=1	A0A024R462	FN1	259204	65	74	85	YSPVKNEEDVAELSISPSDNAVVLTNLLPGTEYVVSVSSVYEQHESTPLR	R	G	0.997	39	25	15.4	39	0	0	0	3	5461.72	4374.78	765338	1302	1351
W3c - Women 3 - internal control	Protein S100-A4 OS=Homo sapiens GN=S100A4 PE=1 SV=1	P26447	S100A4	11729	4	4	4	ALDVMVSTFHK	K	Y	0.997	41.2	30.7	15.6	41.2	0	1	0	0	1247.65	2553.02	398093	8	18
W3c - Women 3 - internal control	Protein S100-A4 OS=Homo sapiens GN=S100A4 PE=1 SV=1	P26447	S100A4	11729	4	4	4	ELPSFLGK	R	R	0.942	20.4	26.1	20.4	14.4	0	1	0	0	890.498	2782.78	244942	41	48
W3c - Women 3 - internal control	Protein S100-A4 OS=Homo sapiens GN=S100A4 PE=1 SV=1	P26447	S100A4	11729	4	4	4	RTDEAAFQK	K	L	0.995	30.4	26.7	23.8	21.4	0	1	0	0	1065.53	1204.43	426184	49	57
W3c - Women 3 - internal control	Protein S100-A4 OS=Homo sapiens GN=S100A4 PE=1 SV=1	P26447	S100A4	11729	4	4	4	SELKELLTR	K	E	0.997	40.5	26.2	25.2	30.9	0	1	0	0	1088.63	2379.92	715527	32	40
W3c - Women 3 - internal control	Integrin alpha-8 OS=Homo sapiens GN=ITGA8 PE=1 SV=3	P53708	ITGA8	117476	7	7	8	FGSAMAHLGDLNQDGYNDIAIGVPFAGKDQR	R	G	0.997	45	25	15.8	45	0	0	0	1	3277.57	3426.56	589054	386	416
W3c - Women 3 - internal control	Integrin alpha-8 OS=Homo sapiens GN=ITGA8 PE=1 SV=3	P53708	ITGA8	117476	7	7	8	GSYFGYAVDFHIPDAR	K	T	0.997	34.3	26.1	15.1	34.3	0	0	1	0	1814.85	3449.7	56960.2	54	69
W3c - Women 3 - internal control	Integrin alpha-8 OS=Homo sapiens GN=ITGA8 PE=1 SV=3	P53708	ITGA8	117476	7	7	8	QTEVAPASYDDSYLGYSVAAGEFTGDSQQELVAGIPR	K	G	0.995	37.3	25	15.3	37.3	0	0	1	0	3891.82	3847.67	58252.1	254	290
W3c - Women 3 - internal control	Integrin alpha-8 OS=Homo sapiens GN=ITGA8 PE=1 SV=3	P53708	ITGA8	117476	7	7	8	TASVLVGAPK	R	A	0.997	52.8	25	19.9	49.2	0	1	0	0	942.562	1884.77	226509	70	79
W3c - Women 3 - internal control	Integrin alpha-8 OS=Homo sapiens GN=ITGA8 PE=1 SV=3	P53708	ITGA8	117476	7	7	8	VCASVTGQSIANTIVLMAEVQLDSLKQK	R	G	0.997	40.7	25	15.5	40.7	0	0	2	0	3003.59	4836.59	42840.8	523	550
W3c - Women 3 - internal control	Integrin alpha-8 OS=Homo sapiens GN=ITGA8 PE=1 SV=3	P53708	ITGA8	117476	7	7	8	VFPLVIKR	R	Q	0.912	17.9	25	24.2	7.85	0	1	0	0	971.64	2441.89	373143	567	574
W3c - Women 3 - internal control	Integrin alpha-8 OS=Homo sapiens GN=ITGA8 PE=1 SV=3	P53708	ITGA8	117476	7	7	8	VVACAPLYHWR	K	T	0.994	28.5	27	28.2	15.1	0	0	1	0	1371.7	2524.89	347032	147	157
W3c - Women 3 - internal control	Apolipoprotein B (Including Ag(X) antigen) OS=Homo sapiens GN=APOB PE=4 SV=1	C0JYY2	APOB	515568	29	31	34	ALVEQGFTVPEIK	K	T	0.997	43.4	26.8	24.9	34.2	0	1	0	0	1430.79	3095.75	245539	2579	2591
W3c - Women 3 - internal control	Apolipoprotein B (Including Ag(X) antigen) OS=Homo sapiens GN=APOB PE=4 SV=1	C0JYY2	APOB	515568	29	31	34	DLKVEDIPLAR	R	I	0.997	36.5	25.6	27	24.8	0	0	1	0	1268.72	2710.46	176171	2695	2705
W3c - Women 3 - internal control	Apolipoprotein B (Including Ag(X) antigen) OS=Homo sapiens GN=APOB PE=4 SV=1	C0JYY2	APOB	515568	29	31	34	FSVPAGIVIPSFQALTAR	K	F	0.994	27.6	25	17.8	24.5	0	1	0	0	1874.05	4133.62	270979	3869	3886
W3c - Women 3 - internal control	Apolipoprotein B (Including Ag(X) antigen) OS=Homo sapiens GN=APOB PE=4 SV=1	C0JYY2	APOB	515568	29	31	34	FVTQAEGAK	K	Q	0.978	30.7	28.3	27.8	17.9	0	1	0	0	950.494	1354.01	195504	1035	1043
W3c - Women 3 - internal control	Apolipoprotein B (Including Ag(X) antigen) OS=Homo sapiens GN=APOB PE=4 SV=1	C0JYY2	APOB	515568	29	31	34	HSITNPLAVLCEFISQSIK	R	S	0.997	70.4	25	21.4	66.4	0	0	2	0	2157.14	4836.78	43690.5	3184	3202
W3c - Women 3 - internal control	Apolipoprotein B (Including Ag(X) antigen) OS=Homo sapiens GN=APOB PE=4 SV=1	C0JYY2	APOB	515568	29	31	34	IAELSATAQEIIK	K	S	0.997	73.1	25	32.3	58.3	0	1	0	0	1386.78	2899.03	266509	4466	4478
W3c - Women 3 - internal control	Apolipoprotein B (Including Ag(X) antigen) OS=Homo sapiens GN=APOB PE=4 SV=1	C0JYY2	APOB	515568	29	31	34	IGQDGISTSATTNLK	R	C	0.997	58	29.1	40.8	33.8	0	1	0	0	1505.78	2112.92	88949.3	1647	1661
W3c - Women 3 - internal control	Apolipoprotein B (Including Ag(X) antigen) OS=Homo sapiens GN=APOB PE=4 SV=1	C0JYY2	APOB	515568	29	31	34	ILGEELGFASLHDLQLLGK	R	L	0.997	40.5	25	15.5	40.5	0	0	1	0	2053.13	3974.8	426831	779	797
W3c - Women 3 - internal control	Apolipoprotein B (Including Ag(X) antigen) OS=Homo sapiens GN=APOB PE=4 SV=1	C0JYY2	APOB	515568	29	31	34	KYTYNYEAESSSGVPGTADSR	R	S	0.997	46.1	25	16.3	45.6	0	0	1	0	2282.02	2125.36	151210	51	71
W3c - Women 3 - internal control	Apolipoprotein B (Including Ag(X) antigen) OS=Homo sapiens GN=APOB PE=4 SV=1	C0JYY2	APOB	515568	29	31	34	LLLMGAR	K	T	0.9	37	25.7	36.8	15.4	0	1	0	0	773.47	2445.51	199445	798	804
W3c - Women 3 - internal control	Apolipoprotein B (Including Ag(X) antigen) OS=Homo sapiens GN=APOB PE=4 SV=1	C0JYY2	APOB	515568	29	31	34	LNTDIAGLASAIDMSTNYNSDSLHFSNVFR	R	S	0.997	85.7	25	18.4	85.7	0	0	3	0	3273.55	4034.34	307971	1868	1897
W3c - Women 3 - internal control	Apolipoprotein B (Including Ag(X) antigen) OS=Homo sapiens GN=APOB PE=4 SV=1	C0JYY2	APOB	515568	29	31	34	NSEEFAAAMSR	K	Y	0.997	46	25	15.9	46	0	1	0	0	1212.53	2216.81	262371	118	128
W3c - Women 3 - internal control	Apolipoprotein B (Including Ag(X) antigen) OS=Homo sapiens GN=APOB PE=4 SV=1	C0JYY2	APOB	515568	29	31	34	QIDDIDVR	R	F	0.978	26.4	27.5	22.9	18.1	0	1	0	0	973.495	2040.02	423449	4122	4129
W3c - Women 3 - internal control	Apolipoprotein B (Including Ag(X) antigen) OS=Homo sapiens GN=APOB PE=4 SV=1	C0JYY2	APOB	515568	29	31	34	QSFDLSVK	K	A	0.99	31.9	27.2	36.9	9.98	0	1	0	0	923.483	2312.19	392402	3167	3174
W3c - Women 3 - internal control	Apolipoprotein B (Including Ag(X) antigen) OS=Homo sapiens GN=APOB PE=4 SV=1	C0JYY2	APOB	515568	29	31	34	SEILAHWSPAK	R	L	0.997	51.8	27.3	16.2	51.8	0	1	1	0	1238.65	2325.58	485746	1135	1145
W3c - Women 3 - internal control	Apolipoprotein B (Including Ag(X) antigen) OS=Homo sapiens GN=APOB PE=4 SV=1	C0JYY2	APOB	515568	29	31	34	SPAFTDLHLR	K	Y	0.997	50.2	27.5	26.8	39.5	0	0	1	0	1156.61	2522.53	375115	3980	3989
W3c - Women 3 - internal control	Apolipoprotein B (Including Ag(X) antigen) OS=Homo sapiens GN=APOB PE=4 SV=1	C0JYY2	APOB	515568	29	31	34	TEHGSEMLFFGNAIEGK	R	S	0.995	32.8	28.1	15	32.8	0	0	1	0	1866.87	3170.33	219175	2837	2853
W3c - Women 3 - internal control	Apolipoprotein B (Including Ag(X) antigen) OS=Homo sapiens GN=APOB PE=4 SV=1	C0JYY2	APOB	515568	29	31	34	TEVIPPLIENR	K	Q	0.98	25.1	25	14.6	25.1	0	1	0	0	1280.72	2823.9	257340	950	960
W3c - Women 3 - internal control	Apolipoprotein B (Including Ag(X) antigen) OS=Homo sapiens GN=APOB PE=4 SV=1	C0JYY2	APOB	515568	29	31	34	TGISPLALIK	R	G	0.997	49	25	16.1	49	0	1	0	0	1012.64	3205.83	219888	220	229
W3c - Women 3 - internal control	Apolipoprotein B (Including Ag(X) antigen) OS=Homo sapiens GN=APOB PE=4 SV=1	C0JYY2	APOB	515568	29	31	34	TILGTMPAFEVSLQALQK	K	A	0.997	58.8	25	17.5	58	0	1	0	0	1947.06	4029.44	124470	2592	2609
W3c - Women 3 - internal control	Apolipoprotein B (Including Ag(X) antigen) OS=Homo sapiens GN=APOB PE=4 SV=1	C0JYY2	APOB	515568	29	31	34	TKNSEEFAAAMSR	K	Y	0.961	19.5	26	16	17.7	0	0	1	0	1441.67	1986.37	165241	116	128
W3c - Women 3 - internal control	Apolipoprotein B (Including Ag(X) antigen) OS=Homo sapiens GN=APOB PE=4 SV=1	C0JYY2	APOB	515568	29	31	34	TLQGIPQMIGEVIR	R	K	0.986	26	25.6	16	24.6	0	1	0	0	1554.87	3897.54	188463	805	818
W3c - Women 3 - internal control	Apolipoprotein B (Including Ag(X) antigen) OS=Homo sapiens GN=APOB PE=4 SV=1	C0JYY2	APOB	515568	29	31	34	TSSFALNLPTLPEVKFPEVDVLTK	R	Y	0.977	24.3	25	14.5	24.3	0	0	1	0	2645.44	4154.4	206629	3776	3799
W3c - Women 3 - internal control	Apolipoprotein B (Including Ag(X) antigen) OS=Homo sapiens GN=APOB PE=4 SV=1	C0JYY2	APOB	515568	29	31	34	VIGNMGQTMEQLTPELK	R	S	0.997	54.9	27.9	16.4	54.9	0	1	0	0	1888.95	3287.35	206185	491	507
W3c - Women 3 - internal control	Apolipoprotein B (Including Ag(X) antigen) OS=Homo sapiens GN=APOB PE=4 SV=1	C0JYY2	APOB	515568	29	31	34	VNDESTEGK	R	T	0.997	35.8	25	15.2	35.8	0	2	0	0	978.438	585.339	53267.1	1079	1087
W3c - Women 3 - internal control	Apolipoprotein B (Including Ag(X) antigen) OS=Homo sapiens GN=APOB PE=4 SV=1	C0JYY2	APOB	515568	29	31	34	VNQNLVYESGSLNFSKLEIQSQVDSQHVGHSVLTAK	R	G	0.955	13.9	25	13.9	13.9	0	0	0	0	3956.01	3257.02	457641	2970	3005
W3c - Women 3 - internal control	Apolipoprotein B (Including Ag(X) antigen) OS=Homo sapiens GN=APOB PE=4 SV=1	C0JYY2	APOB	515568	29	31	34	VPSYTLILPSLELPVLHVPR	R	N	0.997	56.5	25	16.5	56.5	0	0	1	0	2243.32	4228.99	134865	3292	3311
W3c - Women 3 - internal control	Apolipoprotein B (Including Ag(X) antigen) OS=Homo sapiens GN=APOB PE=4 SV=1	C0JYY2	APOB	515568	29	31	34	VSALLTPAEQTGTWK	K	L	0.996	33.1	27.3	18.5	29.7	0	1	0	0	1601.85	2767.76	185505	1968	1982
W3c - Women 3 - internal control	Apolipoprotein B (Including Ag(X) antigen) OS=Homo sapiens GN=APOB PE=4 SV=1	C0JYY2	APOB	515568	29	31	34	YTYNYEAESSSGVPGTADSR	K	S	0.997	73.9	25	17.6	73.9	0	1	0	0	2153.93	2333.92	85001.8	52	71
W3c - Women 3 - internal control	MHC class I antigen OS=Homo sapiens GN=HLA-A PE=4 SV=1	A0A0Y0D599,A6H591,A6H592,B1PKZ1,P30453	HLA-A	41054.6	3	3	3	DGEDQTQDTELVETRPAGDGTFQK	R	W	0.993	38.2	34.3	24.8	28.8	0	0	1	0	2637.19	2330.79	255105	244	267
W3c - Women 3 - internal control	MHC class I antigen OS=Homo sapiens GN=HLA-A PE=4 SV=1	A0A0Y0D599,A6H591,A6H592,B1PKZ1,P30453	HLA-A	41054.6	3	3	3	THMTHHAVSDHEATLR	K	C	0.992	24.9	31.2	14.6	0	0	0	0	1	1842.87	1204.97	143344	211	226
W3c - Women 3 - internal control	MHC class I antigen OS=Homo sapiens GN=HLA-A PE=4 SV=1	A0A0Y0D599,A6H591,A6H592,B1PKZ1,P30453	HLA-A	41054.6	3	3	3	WASVVVPSGQEQR	K	Y	0.988	34.3	29.5	16.3	33.2	0	1	0	0	1442.74	2387.11	153295	268	280
W3c - Women 3 - internal control	Dihydropyrimidinase-related protein 2 OS=Homo sapiens GN=DPYSL2 PE=1 SV=1	A0A1C7CYX9_HUMAN,Q16555,Q59GB4	DPYSL2	62294	5	5	5	AITIANQTNCPLYITK	R	V	0.997	69.1	27.2	17.3	69.1	0	1	0	0	1820.96	2786.48	114747	239	254
W3c - Women 3 - internal control	Dihydropyrimidinase-related protein 2 OS=Homo sapiens GN=DPYSL2 PE=1 SV=1	A0A1C7CYX9_HUMAN,Q16555,Q59GB4	DPYSL2	62294	5	5	5	KPFPDFVYKR	R	I	0.995	26.6	25.1	14.7	26.6	0	0	1	0	1296.71	2353.63	202844	472	481
W3c - Women 3 - internal control	Dihydropyrimidinase-related protein 2 OS=Homo sapiens GN=DPYSL2 PE=1 SV=1	A0A1C7CYX9_HUMAN,Q16555,Q59GB4	DPYSL2	62294	5	5	5	MDENQFVAVTSTNAAK	K	V	0.997	88	26.1	21.8	84.7	0	1	0	0	1725.81	2510.9	113648	375	390
W3c - Women 3 - internal control	Dihydropyrimidinase-related protein 2 OS=Homo sapiens GN=DPYSL2 PE=1 SV=1	A0A1C7CYX9_HUMAN,Q16555,Q59GB4	DPYSL2	62294	5	5	5	MVIPGGIDVHTR	R	F	0.967	21.7	27.1	29.4	6.64	0	0	1	0	1294.69	2518.46	446307	64	75
W3c - Women 3 - internal control	Dihydropyrimidinase-related protein 2 OS=Homo sapiens GN=DPYSL2 PE=1 SV=1	A0A1C7CYX9_HUMAN,Q16555,Q59GB4	DPYSL2	62294	5	5	5	VFNLYPR	K	K	0.9	44.8	26.5	33.5	27.1	0	1	0	0	908.499	2605.92	234249	391	397
W3c - Women 3 - internal control	Actin, alpha cardiac muscle 1 OS=Homo sapiens GN=ACTC1 PE=1 SV=1	P68032	ACTC1	42020.1	35	82	281	AGFAGDDAPR	K	A	0.997	78.7	25	29.6	67	0	5	0	0	976.448	5322.44	1422680	21	30
W3c - Women 3 - internal control	Actin, alpha cardiac muscle 1 OS=Homo sapiens GN=ACTC1 PE=1 SV=1	P68032	ACTC1	42020.1	35	82	281	AVFPSIVGRPR	R	H	0.997	48.7	25.7	16	48.7	0	1	0	0	1198.71	2414.39	7080290	31	41
W3c - Women 3 - internal control	Actin, alpha cardiac muscle 1 OS=Homo sapiens GN=ACTC1 PE=1 SV=1	P68032	ACTC1	42020.1	35	82	281	CDIDIRK	K	D	0.9	30.9	29	42.2	3.59	0	1	0	0	919.467	1439.98	368845	287	293
W3c - Women 3 - internal control	Actin, alpha cardiac muscle 1 OS=Homo sapiens GN=ACTC1 PE=1 SV=1	P68032	ACTC1	42020.1	35	82	281	CPETLFQPSFIGMESAGIHETTYNSIMK	R	C	0.997	55.2	25	16.5	55.2	0	0	12	0	3204.47	3811.61	2033500	259	286
W3c - Women 3 - internal control	Actin, alpha cardiac muscle 1 OS=Homo sapiens GN=ACTC1 PE=1 SV=1	P68032	ACTC1	42020.1	35	82	281	CPETLFQPSFIGMESAGIHETTYNSIMKCDIDIR	R	K	0.995	26.9	25	14.7	26.9	0	0	0	1	3960.83	3796.21	171390	259	292
W3c - Women 3 - internal control	Actin, alpha cardiac muscle 1 OS=Homo sapiens GN=ACTC1 PE=1 SV=1	P68032	ACTC1	42020.1	35	82	281	DLTDYLMK	R	I	0.99	31.9	26.6	20.6	26.3	0	3	0	0	998.486	2943.98	1221180	186	193
W3c - Women 3 - internal control	Actin, alpha cardiac muscle 1 OS=Homo sapiens GN=ACTC1 PE=1 SV=1	P68032	ACTC1	42020.1	35	82	281	DLYANNVLSGGTTMYPGIADR	K	M	0.997	125	26.4	20.8	125	0	14	4	0	2228.07	3355.46	4135990	294	314
W3c - Women 3 - internal control	Actin, alpha cardiac muscle 1 OS=Homo sapiens GN=ACTC1 PE=1 SV=1	P68032	ACTC1	42020.1	35	82	281	DSYVGDEAQSK	K	R	0.997	52	25	16.2	52	0	2	0	0	1198.52	1480.48	757624	53	63
W3c - Women 3 - internal control	Actin, alpha cardiac muscle 1 OS=Homo sapiens GN=ACTC1 PE=1 SV=1	P68032	ACTC1	42020.1	35	82	281	DSYVGDEAQSKR	K	G	0.997	56.4	27	28.1	44.8	0	2	1	0	1354.62	1382.88	1014750	53	64
W3c - Women 3 - internal control	Actin, alpha cardiac muscle 1 OS=Homo sapiens GN=ACTC1 PE=1 SV=1	P68032	ACTC1	42020.1	35	82	281	EITALAPSTMK	K	I	0.997	39.9	27.8	16.1	39.3	0	4	0	0	1161.62	2108.61	2317720	318	328
W3c - Women 3 - internal control	Actin, alpha cardiac muscle 1 OS=Homo sapiens GN=ACTC1 PE=1 SV=1	P68032	ACTC1	42020.1	35	82	281	EKLCYVALDFENEMATAASSSSLEK	K	S	0.997	83.3	25	18.2	83.3	0	1	6	0	2793.3	3841.26	3268250	216	240
W3c - Women 3 - internal control	Actin, alpha cardiac muscle 1 OS=Homo sapiens GN=ACTC1 PE=1 SV=1	P68032	ACTC1	42020.1	35	82	281	FRCPETLFQPSFIGMESAGIHETTYNSIMK	R	C	0.997	66.6	25	17.2	66.6	0	0	5	47	3491.64	5041.05	8059880	257	286
W3c - Women 3 - internal control	Actin, alpha cardiac muscle 1 OS=Homo sapiens GN=ACTC1 PE=1 SV=1	P68032	ACTC1	42020.1	35	82	281	GILTLKYPIEHGIITNWDDMEK	R	I	0.955	19.9	26.2	14.2	19.9	0	0	1	0	2586.33	3472.56	203076	65	86
W3c - Women 3 - internal control	Actin, alpha cardiac muscle 1 OS=Homo sapiens GN=ACTC1 PE=1 SV=1	P68032	ACTC1	42020.1	35	82	281	GYSFVTTAER	R	E	0.997	57.9	26.4	26.1	48.4	0	1	0	0	1130.55	2285.29	827671	199	208
W3c - Women 3 - internal control	Actin, alpha cardiac muscle 1 OS=Homo sapiens GN=ACTC1 PE=1 SV=1	P68032	ACTC1	42020.1	35	82	281	GYSFVTTAEREIVR	R	D	0.997	37.5	27.6	15.3	37.5	0	1	1	0	1627.84	3046.74	2127140	199	212
W3c - Women 3 - internal control	Actin, alpha cardiac muscle 1 OS=Homo sapiens GN=ACTC1 PE=1 SV=1	P68032	ACTC1	42020.1	35	82	281	HQGVMVGMGQK	R	D	0.997	54.5	26.9	24.4	46.4	0	3	2	0	1171.57	1166.23	1647390	42	52
W3c - Women 3 - internal control	Actin, alpha cardiac muscle 1 OS=Homo sapiens GN=ACTC1 PE=1 SV=1	P68032	ACTC1	42020.1	35	82	281	HQGVMVGMGQKDSYVGDEAQSK	R	R	0.997	80.2	25	18	80.2	0	1	4	4	2351.08	1877.32	1219540	42	63
W3c - Women 3 - internal control	Actin, alpha cardiac muscle 1 OS=Homo sapiens GN=ACTC1 PE=1 SV=1	P68032	ACTC1	42020.1	35	82	281	IIAPPER	K	K	0.9	19.3	25	30.9	2.67	0	1	0	0	795.472	1649.8	846564	331	337
W3c - Women 3 - internal control	Actin, alpha cardiac muscle 1 OS=Homo sapiens GN=ACTC1 PE=1 SV=1	P68032	ACTC1	42020.1	35	82	281	IKIIAPPER	K	K	0.996	31.9	25	15	31.9	0	1	0	0	1036.65	1975.43	463716	329	337
W3c - Women 3 - internal control	Actin, alpha cardiac muscle 1 OS=Homo sapiens GN=ACTC1 PE=1 SV=1	P68032	ACTC1	42020.1	35	82	281	ILTERGYSFVTTAER	K	E	0.994	30.5	26.7	14.9	30.5	0	1	1	0	1742.91	2551.41	869925	194	208
W3c - Women 3 - internal control	Actin, alpha cardiac muscle 1 OS=Homo sapiens GN=ACTC1 PE=1 SV=1	P68032	ACTC1	42020.1	35	82	281	IWHHTFYNELR	K	V	0.995	33.7	31.9	15.1	33.7	0	1	1	0	1515.75	2272.59	739788	87	97
W3c - Women 3 - internal control	Actin, alpha cardiac muscle 1 OS=Homo sapiens GN=ACTC1 PE=1 SV=1	P68032	ACTC1	42020.1	35	82	281	KDLYANNVLSGGTTMYPGIADR	R	M	0.997	102	26.8	19.4	102	0	2	5	0	2356.16	2845.63	13101700	293	314
W3c - Women 3 - internal control	Actin, alpha cardiac muscle 1 OS=Homo sapiens GN=ACTC1 PE=1 SV=1	P68032	ACTC1	42020.1	35	82	281	LCYVALDFENEMATAASSSSLEK	K	S	0.997	134	25	21.4	134	0	46	47	0	2536.16	5253.53	6185800	218	240
W3c - Women 3 - internal control	Actin, alpha cardiac muscle 1 OS=Homo sapiens GN=ACTC1 PE=1 SV=1	P68032	ACTC1	42020.1	35	82	281	LCYVALDFENEMATAASSSSLEKSYELPDGQVITIGNER	K	F	0.997	120	25	20.5	120	0	0	3	1	4308.03	4226.55	771997	218	256
W3c - Women 3 - internal control	Actin, alpha cardiac muscle 1 OS=Homo sapiens GN=ACTC1 PE=1 SV=1	P68032	ACTC1	42020.1	35	82	281	LDLAGRDLTDYLMK	R	I	0.997	39.9	27.3	23.4	32	0	3	5	0	1623.84	3281.25	8528690	180	193
W3c - Women 3 - internal control	Actin, alpha cardiac muscle 1 OS=Homo sapiens GN=ACTC1 PE=1 SV=1	P68032	ACTC1	42020.1	35	82	281	MQKEITALAPSTMK	R	I	0.997	79.9	26.8	29.6	68.2	0	5	2	0	1564.81	2137.85	8167650	315	328
W3c - Women 3 - internal control	Actin, alpha cardiac muscle 1 OS=Homo sapiens GN=ACTC1 PE=1 SV=1	P68032	ACTC1	42020.1	35	82	281	QEYDEAGPSIVHR	K	K	0.997	56.3	25.9	28.1	44.7	0	1	1	0	1500.71	1943.64	1518710	362	374
W3c - Women 3 - internal control	Actin, alpha cardiac muscle 1 OS=Homo sapiens GN=ACTC1 PE=1 SV=1	P68032	ACTC1	42020.1	35	82	281	QEYDEAGPSIVHRK	K	C	0.997	55.4	27.3	20.8	51	0	1	1	1	1628.8	1698.49	800782	362	375
W3c - Women 3 - internal control	Actin, alpha cardiac muscle 1 OS=Homo sapiens GN=ACTC1 PE=1 SV=1	P68032	ACTC1	42020.1	35	82	281	RGILTLK	K	Y	0.9	25.8	25	27.1	13.3	0	1	0	0	800.535	1920.78	610134	64	70
W3c - Women 3 - internal control	Actin, alpha cardiac muscle 1 OS=Homo sapiens GN=ACTC1 PE=1 SV=1	P68032	ACTC1	42020.1	35	82	281	SYELPDGQVITIGNER	K	F	0.997	93.2	28.1	29.4	82.6	0	6	1	0	1790.89	3246.03	8091490	241	256
W3c - Women 3 - internal control	Actin, alpha cardiac muscle 1 OS=Homo sapiens GN=ACTC1 PE=1 SV=1	P68032	ACTC1	42020.1	35	82	281	TTGIVLDSGDGVTHNVPIYEGYALPHAIMR	R	L	0.997	92.3	25.3	20.3	90.8	0	1	6	1	3212.6	3357.5	10724200	150	179
W3c - Women 3 - internal control	Actin, alpha cardiac muscle 1 OS=Homo sapiens GN=ACTC1 PE=1 SV=1	P68032	ACTC1	42020.1	35	82	281	VAPEEHPTLLTEAPLNPK	R	A	0.997	72.1	25.5	17.5	72.1	0	1	1	0	1956.04	2575.07	8153030	98	115
W3c - Women 3 - internal control	Actin, alpha cardiac muscle 1 OS=Homo sapiens GN=ACTC1 PE=1 SV=1	P68032	ACTC1	42020.1	35	82	281	YPIEHGIITNWDDMEK	K	I	0.938	19.8	27.4	14.2	19.8	0	0	1	0	1960.91	2937.57	646651	71	86
W3c - Women 3 - internal control	Actin, alpha cardiac muscle 1 OS=Homo sapiens GN=ACTC1 PE=1 SV=1	P68032	ACTC1	42020.1	35	82	281	YPIEHGIITNWDDMEKIWHHTFYNELR	K	V	0.997	31.3	25	15	31.3	0	0	0	1	3457.64	3886.34	993794	71	97
W3c - Women 3 - internal control	Actin, alpha cardiac muscle 1 OS=Homo sapiens GN=ACTC1 PE=1 SV=1	P68032	ACTC1	42020.1	35	82	281	YSVWIGGSILASLSTFQQMWISKQEYDEAGPSIVHR	K	K	0.997	37.1	25	17.7	34.8	0	0	0	3	4100.02	4729.79	372766	339	374
W3c - Women 3 - internal control	MICOS complex subunit MIC60 (Fragment) OS=Homo sapiens GN=IMMT PE=1 SV=1	H7C463	IMMT	68176.6	2	2	2	KVQAAQSEAK	K	V	0.99	32.8	29.3	35.9	12	0	1	0	0	1059.58	477.879	25700	199	208
W3c - Women 3 - internal control	MICOS complex subunit MIC60 (Fragment) OS=Homo sapiens GN=IMMT PE=1 SV=1	H7C463	IMMT	68176.6	2	2	2	SLEDALRQTASVTLQAIAAQNAAVQAVNAHSNILK	K	A	0.997	37.2	25	15.3	37.2	0	0	0	1	3616.94	4583.46	81436.8	78	112
W3c - Women 3 - internal control	Tenascin-X OS=Homo sapiens GN=TNXB PE=1 SV=4	P22105	TNXB	458202	8	8	8	DAQGQPQAVPVSGDLR	R	A	0.997	39.3	27.4	20.7	34.1	0	1	0	0	1637.82	2182.1	214000	3296	3311
W3c - Women 3 - internal control	Tenascin-X OS=Homo sapiens GN=TNXB PE=1 SV=4	P22105	TNXB	458202	8	8	8	FDSFTVQYK	R	D	0.997	45.6	28.2	25.8	35.7	0	1	0	0	1134.55	2557.2	458836	2122	2130
W3c - Women 3 - internal control	Tenascin-X OS=Homo sapiens GN=TNXB PE=1 SV=4	P22105	TNXB	458202	8	8	8	HGPVPVEAR	R	T	0.945	25.6	28.8	14.7	25.5	0	1	0	0	961.521	1292.35	96959.1	3337	3345
W3c - Women 3 - internal control	Tenascin-X OS=Homo sapiens GN=TNXB PE=1 SV=4	P22105	TNXB	458202	8	8	8	LGPLSAEGTTGLAPAGQTSEESRPR	R	L	0.966	20.1	26.2	14.3	20.1	0	0	1	0	2482.25	2429.67	318388	3631	3655
W3c - Women 3 - internal control	Tenascin-X OS=Homo sapiens GN=TNXB PE=1 SV=4	P22105	TNXB	458202	8	8	8	LGVLTVTDTTPDSMR	R	L	0.997	44.9	28.3	15.8	44.9	0	1	0	0	1605.82	2816.01	258527	3557	3571
W3c - Women 3 - internal control	Tenascin-X OS=Homo sapiens GN=TNXB PE=1 SV=4	P22105	TNXB	458202	8	8	8	LNWEAPPGAFDSFLLR	R	F	0.956	22.5	27.3	14.4	22.5	0	1	0	0	1832.93	4109.18	106283	3671	3686
W3c - Women 3 - internal control	Tenascin-X OS=Homo sapiens GN=TNXB PE=1 SV=4	P22105	TNXB	458202	8	8	8	VGGEESEVTVGGLEPGRK	R	Y	0.994	28	27.2	15.2	27.5	0	0	1	0	1799.91	2161.8	222487	2141	2158
W3c - Women 3 - internal control	Tenascin-X OS=Homo sapiens GN=TNXB PE=1 SV=4	P22105	TNXB	458202	8	8	8	VGPVSAVGVTAPEEESPDAPLAK	R	L	0.997	66.8	26.6	17.2	66.8	0	1	0	0	2220.14	2716.96	88664.8	2172	2194
W3c - Women 3 - internal control	Collagen alpha-6(IV) chain OS=Homo sapiens GN=COL4A6 PE=1 SV=1	A0A087WZY5,A8MXH5,F5H3Q5,F5H851,Q14031	COL4A6	163812	2	2	2	NDKSYWLSTTAPIPMMPVSQTQIPQYISR	R	C	0.983	16.8	25.2	31	0	0	0	0	1	3384.66	3289.38	624751	1539	1567
W3c - Women 3 - internal control	Collagen alpha-6(IV) chain OS=Homo sapiens GN=COL4A6 PE=1 SV=1	A0A087WZY5,A8MXH5,F5H3Q5,F5H851,Q14031	COL4A6	163812	2	2	2	SYWLSTTAPIPMMPVSQTQIPQYISR	K	C	0.911	17.2	25.5	16.1	0	0	0	1	0	3027.5	3472.33	149003	1542	1567
W3c - Women 3 - internal control	Adipocyte plasma membrane-associated protein OS=Homo sapiens GN=APMAP PE=1 SV=2	Q9HDC9	APMAP	46481.5	2	2	3	FPNGVQLSPAEDFVLVAETTMAR	R	I	0.997	39.1	25.8	15.4	39.1	0	0	2	0	2492.25	4674.44	129707	258	280
W3c - Women 3 - internal control	Adipocyte plasma membrane-associated protein OS=Homo sapiens GN=APMAP PE=1 SV=2	Q9HDC9	APMAP	46481.5	2	2	3	VLLDQLRFPNGVQLSPAEDFVLVAETTMAR	K	I	0.997	40.6	25	15.5	40.6	0	0	1	0	3329.76	4744.6	24178.4	251	280
W3c - Women 3 - internal control	Periostin OS=Homo sapiens GN=POSTN PE=1 SV=1	B1ALD9	POSTN	90147.4	15	18	18	AAAITSDILEALGR	R	D	0.997	64.2	26.6	25.4	55.8	0	1	0	0	1400.77	3833.69	274907	252	265
W3c - Women 3 - internal control	Periostin OS=Homo sapiens GN=POSTN PE=1 SV=1	B1ALD9	POSTN	90147.4	15	18	18	DIVTNNGVIHLIDQVLIPDSAK	K	Q	0.997	41.2	25	15.6	41.2	0	1	1	0	2374.3	4398.52	171844	350	371
W3c - Women 3 - internal control	Periostin OS=Homo sapiens GN=POSTN PE=1 SV=1	B1ALD9	POSTN	90147.4	15	18	18	DQGPNVCALQQILGTK	R	K	0.997	60.5	27	16.8	60.5	0	1	0	0	1741.89	3501.97	308989	38	53
W3c - Women 3 - internal control	Periostin OS=Homo sapiens GN=POSTN PE=1 SV=1	B1ALD9	POSTN	90147.4	15	18	18	EIIKPAEK	R	S	0.984	25.7	25	28.7	11.6	0	1	0	0	927.551	1175.4	109078	490	497
W3c - Women 3 - internal control	Periostin OS=Homo sapiens GN=POSTN PE=1 SV=1	B1ALD9	POSTN	90147.4	15	18	18	ESDIMTTNGVIHVVDKLLYPADTPVGNDQLLEILNK	K	L	0.997	47.5	25	17.7	45.8	0	0	0	1	3965.06	4557.17	104822	611	646
W3c - Women 3 - internal control	Periostin OS=Homo sapiens GN=POSTN PE=1 SV=1	B1ALD9	POSTN	90147.4	15	18	18	GLESNVNVELLNALHSHMINKR	R	M	0.978	15.2	25	14	15.2	0	0	0	0	2488.31	3256.09	652248	152	173
W3c - Women 3 - internal control	Periostin OS=Homo sapiens GN=POSTN PE=1 SV=1	B1ALD9	POSTN	90147.4	15	18	18	GMTSEEKEILIR	K	D	0.997	43.3	28.5	17	42	0	1	1	0	1405.74	2318.65	491216	543	554
W3c - Women 3 - internal control	Periostin OS=Homo sapiens GN=POSTN PE=1 SV=1	B1ALD9	POSTN	90147.4	15	18	18	GSFTYFAPSNEAWDNLDSDIRR	K	G	0.981	21.4	25	14.3	21.4	0	0	1	0	2561.17	3518.75	463547	130	151
W3c - Women 3 - internal control	Periostin OS=Homo sapiens GN=POSTN PE=1 SV=1	B1ALD9	POSTN	90147.4	15	18	18	IMGDKVASEALMK	R	Y	0.971	22.9	27.8	19.2	18.1	0	0	1	0	1392.72	2307.73	645390	290	302
W3c - Women 3 - internal control	Periostin OS=Homo sapiens GN=POSTN PE=1 SV=1	B1ALD9	POSTN	90147.4	15	18	18	NALQNIILYHLTPGVFIGK	K	G	0.993	27	25	14.7	27	0	0	1	0	2111.2	4127.99	219395	557	575
W3c - Women 3 - internal control	Periostin OS=Homo sapiens GN=POSTN PE=1 SV=1	B1ALD9	POSTN	90147.4	15	18	18	TAVCIENSCMEK	R	G	0.997	52.3	25	17.8	50.8	0	1	0	0	1441.61	1976.45	134294	464	475
W3c - Women 3 - internal control	Periostin OS=Homo sapiens GN=POSTN PE=1 SV=1	B1ALD9	POSTN	90147.4	15	18	18	TTVLYECCPGYMR	K	M	0.997	50.1	25	16.1	50.1	0	1	0	0	1649.71	2566.25	345592	73	85
W3c - Women 3 - internal control	Periostin OS=Homo sapiens GN=POSTN PE=1 SV=1	B1ALD9	POSTN	90147.4	15	18	18	VGLNELYNGQILETIGGK	K	Q	0.997	78.2	26.2	17.9	78.2	0	1	0	0	1918.03	3697.18	244762	438	455
W3c - Women 3 - internal control	Periostin OS=Homo sapiens GN=POSTN PE=1 SV=1	B1ALD9	POSTN	90147.4	15	18	18	VKVGLNELYNGQILETIGGK	K	Q	0.927	19.8	25	14.2	19.8	0	0	1	0	2145.19	3466.51	264276	436	455
W3c - Women 3 - internal control	Periostin OS=Homo sapiens GN=POSTN PE=1 SV=1	B1ALD9	POSTN	90147.4	15	18	18	VLTQIGTSIQDFIEAEDDLSSFR	R	A	0.997	119	25.5	20.4	119	0	1	1	0	2584.28	4658.41	164261	229	251
W3c - Women 3 - internal control	Adenylyl cyclase-associated protein OS=Homo sapiens GN=CAP1 PE=3 SV=1	D3DPU2	CAP1	51673.2	2	3	3	LGLVFDDVVGIVEIINSK	K	D	0.997	47	25	15.9	47	0	1	1	0	1930.09	5039.14	35267.2	378	395
W3c - Women 3 - internal control	Adenylyl cyclase-associated protein OS=Homo sapiens GN=CAP1 PE=3 SV=1	D3DPU2	CAP1	51673.2	2	3	3	LGLVFDDVVGIVEIINSKDVK	K	V	0.994	26.3	25	14.6	26.3	0	0	1	0	2272.28	4751.66	41948.3	378	398
W3c - Women 3 - internal control	Prothrombin OS=Homo sapiens GN=F2 PE=1 SV=2	P00734	F2	70036.8	7	7	8	DKLAACLEGNCAEGLGTNYR	R	G	0.997	38.7	25	15.4	38.7	0	0	1	0	2212.01	2602.93	210020	98	117
W3c - Women 3 - internal control	Prothrombin OS=Homo sapiens GN=F2 PE=1 SV=2	P00734	F2	70036.8	7	7	8	IVEGSDAEIGMSPWQVMLFR	R	K	0.997	91.4	26.9	22.2	87.9	0	1	0	0	2265.1	4230.94	123585	364	383
W3c - Women 3 - internal control	Prothrombin OS=Homo sapiens GN=F2 PE=1 SV=2	P00734	F2	70036.8	7	7	8	LAVTTHGLPCLAWASAQAK	R	A	0.995	27.1	25.8	14.7	27.1	0	0	1	0	1995.05	3140.56	479381	225	243
W3c - Women 3 - internal control	Prothrombin OS=Homo sapiens GN=F2 PE=1 SV=2	P00734	F2	70036.8	7	7	8	RQECSIPVCGQDQVTVAMTPR	R	S	0.997	46	25.4	15.9	46	0	0	1	0	2432.15	2519.48	404553	178	198
W3c - Women 3 - internal control	Prothrombin OS=Homo sapiens GN=F2 PE=1 SV=2	P00734	F2	70036.8	7	7	8	SEGSSVNLSPPLEQCVPDRGQQYQGR	R	L	0.997	41.9	25.2	16.6	40.9	0	0	1	0	2888.36	2558.08	151722	199	224
W3c - Women 3 - internal control	Prothrombin OS=Homo sapiens GN=F2 PE=1 SV=2	P00734	F2	70036.8	7	7	8	TATSEYQTFFNPR	R	T	0.997	52.9	25.4	16.3	52.9	0	1	0	0	1561.73	2925.52	370663	315	327
W3c - Women 3 - internal control	Prothrombin OS=Homo sapiens GN=F2 PE=1 SV=2	P00734	F2	70036.8	7	7	8	YTACETAR	K	T	0.99	33.6	25	15.1	33.6	0	2	0	0	971.425	1175.76	353756	87	94
W3c - Women 3 - internal control	Mutant desmin OS=Homo sapiens PE=2 SV=1	A5Z217,P17661,Q53SB5	DES,tmp_locus_29	53536.6	6	6	6	FLEQQNAALAAEVNR	R	L	0.997	99.5	28	25.2	93.6	0	1	0	0	1673.86	2632.77	218359	128	142
W3c - Women 3 - internal control	Mutant desmin OS=Homo sapiens PE=2 SV=1	A5Z217,P17661,Q53SB5	DES,tmp_locus_29	53536.6	6	6	6	HQIQSYTCEIDALKGTNDSLMR	R	Q	0.997	56.8	25.4	22.7	50.7	0	0	1	0	2580.22	2856.36	187788	326	347
W3c - Women 3 - internal control	Mutant desmin OS=Homo sapiens PE=2 SV=1	A5Z217,P17661,Q53SB5	DES,tmp_locus_29	53536.6	6	6	6	QVEVLTNQR	R	A	0.977	25.6	27.7	15.7	24.5	0	1	0	0	1086.59	1755.64	244485	165	173
W3c - Women 3 - internal control	Mutant desmin OS=Homo sapiens PE=2 SV=1	A5Z217,P17661,Q53SB5	DES,tmp_locus_29	53536.6	6	6	6	RIESLNEEIAFLK	R	K	0.963	20.4	25.6	14.3	20.4	0	0	1	0	1561.86	3147.3	217720	228	240
W3c - Women 3 - internal control	Mutant desmin OS=Homo sapiens PE=2 SV=1	A5Z217,P17661,Q53SB5	DES,tmp_locus_29	53536.6	6	6	6	VDVERDNLLDDLQR	R	L	0.956	21.1	27.2	14.3	21.1	0	0	1	0	1699.86	2898.32	324815	176	189
W3c - Women 3 - internal control	Mutant desmin OS=Homo sapiens PE=2 SV=1	A5Z217,P17661,Q53SB5	DES,tmp_locus_29	53536.6	6	6	6	VSDLTQAANKNNDALR	K	Q	0.997	40.3	28.5	15.5	40.3	0	0	1	0	1729.88	1837.41	321986	300	315
W3p - Women 3 - plaque core	Spectrin alpha chain, erythrocytic 1 OS=Homo sapiens GN=SPTA1 PE=1 SV=5	P02549	SPTA1	280019	7	7	7	FLNVQELAAAHHEK	R	L	0.977	15.9	27.5	23.1	6.82	0	0	0	1	1606.83	2427.81	87649.6	1695	1708
W3p - Women 3 - plaque core	Spectrin alpha chain, erythrocytic 1 OS=Homo sapiens GN=SPTA1 PE=1 SV=5	P02549	SPTA1	280019	7	7	7	FSSDFDELSGWMNEK	R	T	0.997	68.9	25	17.3	68.9	0	1	0	0	1791.75	3671.99	42755.9	375	389
W3p - Women 3 - plaque core	Spectrin alpha chain, erythrocytic 1 OS=Homo sapiens GN=SPTA1 PE=1 SV=5	P02549	SPTA1	280019	7	7	7	GTQLHEANQQLQFENNAEDLQR	K	W	0.997	52.6	25	16.3	52.6	0	0	1	0	2583.22	2470.2	60063.2	680	701
W3p - Women 3 - plaque core	Spectrin alpha chain, erythrocytic 1 OS=Homo sapiens GN=SPTA1 PE=1 SV=5	P02549	SPTA1	280019	7	7	7	ITDLEHFAESLIADEHYAKEEIATR	K	L	0.926	12.8	25.6	16.2	10.3	0	0	0	1	2901.43	3978.76	65197.8	1450	1474
W3p - Women 3 - plaque core	Spectrin alpha chain, erythrocytic 1 OS=Homo sapiens GN=SPTA1 PE=1 SV=5	P02549	SPTA1	280019	7	7	7	SYEDPTNIQGK	K	Y	0.962	21.2	26.9	14.3	21.2	0	1	0	0	1251.59	1836.7	35254.5	80	90
W3p - Women 3 - plaque core	Spectrin alpha chain, erythrocytic 1 OS=Homo sapiens GN=SPTA1 PE=1 SV=5	P02549	SPTA1	280019	7	7	7	TGQEMIEGGHYASDNVTTR	K	L	0.997	24.1	25	14.5	24.1	0	0	1	0	2065.92	2084.46	72004.3	643	661
W3p - Women 3 - plaque core	Spectrin alpha chain, erythrocytic 1 OS=Homo sapiens GN=SPTA1 PE=1 SV=5	P02549	SPTA1	280019	7	7	7	VADDLLFEGLLTPEGAQIR	K	Q	0.997	40.3	25	26.8	29	0	1	0	0	2057.09	4068.35	27648.5	1140	1158
W3p - Women 3 - plaque core	Prelamin-A/C OS=Homo sapiens GN=LMNA PE=1 SV=1	P02545	LMNA	74140.7	7	7	8	AAYEAELGDAR	K	K	0.997	35.6	26.9	21.3	29.6	0	1	0	0	1165.55	2049.19	113298	79	89
W3p - Women 3 - plaque core	Prelamin-A/C OS=Homo sapiens GN=LMNA PE=1 SV=1	P02545	LMNA	74140.7	7	7	8	ITESEEVVSR	R	E	0.997	49.9	28.7	22.2	43.7	0	1	0	0	1148.58	1686.71	55804.1	63	72
W3p - Women 3 - plaque core	Prelamin-A/C OS=Homo sapiens GN=LMNA PE=1 SV=1	P02545	LMNA	74140.7	7	7	8	KLESTESR	R	S	0.99	30.1	28.1	23.4	21.6	0	1	0	0	949.495	601.039	15676.2	420	427
W3p - Women 3 - plaque core	Prelamin-A/C OS=Homo sapiens GN=LMNA PE=1 SV=1	P02545	LMNA	74140.7	7	7	8	LLEGEEER	K	L	0.99	29.9	27.7	21.3	23.4	0	1	0	0	974.479	1559.99	60412.6	379	386
W3p - Women 3 - plaque core	Prelamin-A/C OS=Homo sapiens GN=LMNA PE=1 SV=1	P02545	LMNA	74140.7	7	7	8	LRDLEDSLAR	K	E	0.952	17.9	28	19	13	0	0	1	0	1187.64	2172.25	125144	320	329
W3p - Women 3 - plaque core	Prelamin-A/C OS=Homo sapiens GN=LMNA PE=1 SV=1	P02545	LMNA	74140.7	7	7	8	SGAQASSTPLSPTR	R	I	0.997	70	28.1	25.3	62	0	1	0	0	1359.69	1623.58	29811.4	12	25
W3p - Women 3 - plaque core	Prelamin-A/C OS=Homo sapiens GN=LMNA PE=1 SV=1	P02545	LMNA	74140.7	7	7	8	TALINSTGEEVAMR	R	K	0.997	58.4	28.7	16.6	58.4	0	2	0	0	1491.75	2456.31	121513	528	541
W3p - Women 3 - plaque core	cDNA, FLJ93143, highly similar to Homo sapiens complement component 7 (C7), mRNA OS=Homo sapiens PE=2 SV=1	B2R6W1		93544.8	2	2	3	GGGAGFISGLTYLELDNPAGNK	R	R	0.997	108	27.3	19.8	108	0	2	0	0	2151.07	3797.16	72988.2	379	400
W3p - Women 3 - plaque core	cDNA, FLJ93143, highly similar to Homo sapiens complement component 7 (C7), mRNA OS=Homo sapiens PE=2 SV=1	B2R6W1		93544.8	2	2	3	GGGAGFISGLTYLELDNPAGNKR	R	R	0.956	19	26.4	14.2	19	0	0	1	0	2307.17	3558.97	74567.7	379	401
W3p - Women 3 - plaque core	Vitamin D-binding protein OS=Homo sapiens GN=GC PE=1 SV=1	D6RF35	GC	53021.2	20	20	24	CCESASEDCMAK	K	E	0.997	45.1	25	15.8	45.1	0	1	0	0	1447.5	1366.34	28382.2	265	276
W3p - Women 3 - plaque core	Vitamin D-binding protein OS=Homo sapiens GN=GC PE=1 SV=1	D6RF35	GC	53021.2	20	20	24	EFSHLGKEDFTSLSLVLYSR	K	K	0.916	14.6	26.2	13.9	14.6	0	0	0	1	2328.19	3508.12	95977.7	31	50
W3p - Women 3 - plaque core	Vitamin D-binding protein OS=Homo sapiens GN=GC PE=1 SV=1	D6RF35	GC	53021.2	20	20	24	ELSSFIDKGQELCADYSENTFTEYK	K	K	0.997	58.3	25	20.6	54.3	0	0	1	0	2974.33	3430.76	123455	395	419
W3p - Women 3 - plaque core	Vitamin D-binding protein OS=Homo sapiens GN=GC PE=1 SV=1	D6RF35	GC	53021.2	20	20	24	FEDCCQEK	K	T	0.99	36.8	25	15.3	36.8	0	1	0	0	1115.41	1240.98	29014	296	303
W3p - Women 3 - plaque core	Vitamin D-binding protein OS=Homo sapiens GN=GC PE=1 SV=1	D6RF35	GC	53021.2	20	20	24	HQPQEFPTYVEPTNDEICEAFR	K	K	0.997	41.9	25	15.6	41.9	0	0	1	0	2707.21	3178.97	117753	128	149
W3p - Women 3 - plaque core	Vitamin D-binding protein OS=Homo sapiens GN=GC PE=1 SV=1	D6RF35	GC	53021.2	20	20	24	HQPQEFPTYVEPTNDEICEAFRK	K	D	0.995	19.6	25	14.2	19.6	0	0	0	2	2835.3	2976.5	306593	128	150
W3p - Women 3 - plaque core	Vitamin D-binding protein OS=Homo sapiens GN=GC PE=1 SV=1	D6RF35	GC	53021.2	20	20	24	KFPSGTFEQVSQLVK	R	E	0.997	26.5	26	15.5	25.7	0	0	2	0	1694.91	3087.31	193968	51	65
W3p - Women 3 - plaque core	Vitamin D-binding protein OS=Homo sapiens GN=GC PE=1 SV=1	D6RF35	GC	53021.2	20	20	24	KLCMAALK	R	H	0.99	41.7	27.2	29.8	27.5	0	1	0	0	934.521	1878.93	99276.5	120	127
W3p - Women 3 - plaque core	Vitamin D-binding protein OS=Homo sapiens GN=GC PE=1 SV=1	D6RF35	GC	53021.2	20	20	24	LAQKVPTADLEDVLPLAEDITNILSK	K	C	0.997	48.1	25	16	48.1	0	0	3	0	2806.55	4779.63	86413.4	239	264
W3p - Women 3 - plaque core	Vitamin D-binding protein OS=Homo sapiens GN=GC PE=1 SV=1	D6RF35	GC	53021.2	20	20	24	LCDNLSTK	K	N	0.99	35.1	31.5	23.8	26.5	0	1	0	0	950.461	1535.44	68252.3	285	292
W3p - Women 3 - plaque core	Vitamin D-binding protein OS=Homo sapiens GN=GC PE=1 SV=1	D6RF35	GC	53021.2	20	20	24	LPDATPTELAK	K	L	0.997	32.8	26.8	24.7	0	0	1	0	0	1155.63	2176.67	147812	430	440
W3p - Women 3 - plaque core	Vitamin D-binding protein OS=Homo sapiens GN=GC PE=1 SV=1	D6RF35	GC	53021.2	20	20	24	NSKFEDCCQEK	K	T	0.986	22.8	25	14.4	22.8	0	1	0	0	1444.58	1233.39	9818.8	293	303
W3p - Women 3 - plaque core	Vitamin D-binding protein OS=Homo sapiens GN=GC PE=1 SV=1	D6RF35	GC	53021.2	20	20	24	RTHLPEVFLSK	R	V	0.997	22.5	25.8	14.4	22.5	0	0	1	0	1326.75	2313.59	179007	353	363
W3p - Women 3 - plaque core	Vitamin D-binding protein OS=Homo sapiens GN=GC PE=1 SV=1	D6RF35	GC	53021.2	20	20	24	SCESNSPFPVHPGTAECCTK	K	E	0.997	40.1	25	15.5	40.1	0	0	1	0	2264.94	2127.71	192293	95	114
W3p - Women 3 - plaque core	Vitamin D-binding protein OS=Homo sapiens GN=GC PE=1 SV=1	D6RF35	GC	53021.2	20	20	24	SLGECCDVEDSTTCFNAK	K	G	0.997	80.2	25	18	80.2	0	1	0	0	2092.83	2400.82	28947.7	371	388
W3p - Women 3 - plaque core	Vitamin D-binding protein OS=Homo sapiens GN=GC PE=1 SV=1	D6RF35	GC	53021.2	20	20	24	SYLSMVGSCCTSASPTVCFLK	K	E	0.997	94.8	25	18.9	94.8	0	1	0	0	2355.05	3442.07	69431.7	181	201
W3p - Women 3 - plaque core	Vitamin D-binding protein OS=Homo sapiens GN=GC PE=1 SV=1	D6RF35	GC	53021.2	20	20	24	THLPEVFLSK	R	V	0.989	21.2	27.7	14.4	21.1	0	0	1	0	1170.65	2596.04	134871	354	363
W3p - Women 3 - plaque core	Vitamin D-binding protein OS=Homo sapiens GN=GC PE=1 SV=1	D6RF35	GC	53021.2	20	20	24	VCSQYAAYGEK	R	K	0.997	42.4	25	16.6	41.5	0	1	0	0	1275.57	1793.19	67613.1	219	229
W3p - Women 3 - plaque core	Vitamin D-binding protein OS=Homo sapiens GN=GC PE=1 SV=1	D6RF35	GC	53021.2	20	20	24	VLEPTLK	K	S	0.9	17.3	25	25	6.33	0	1	0	0	799.492	1937.4	89154	364	370
W3p - Women 3 - plaque core	Vitamin D-binding protein OS=Homo sapiens GN=GC PE=1 SV=1	D6RF35	GC	53021.2	20	20	24	VMDKYTFELSR	K	R	0.997	31.3	31.7	17.4	28.8	0	0	1	0	1388.69	2532.15	220947	342	352
W3p - Women 3 - plaque core	Epididymis luminal protein 4 OS=Homo sapiens GN=YWHAZ PE=2 SV=1	D0PNI1,P63104	YWHAZ	27745.9	7	7	7	DSTLIMQLLR	K	D	0.997	41.9	26.6	34.3	23.3	0	1	0	0	1189.66	3904.01	26737.2	213	222
W3p - Women 3 - plaque core	Epididymis luminal protein 4 OS=Homo sapiens GN=YWHAZ PE=2 SV=1	D0PNI1,P63104	YWHAZ	27745.9	7	7	7	FLIPNASQAESK	K	V	0.965	27.7	27.8	18.5	23.9	0	1	0	0	1304.68	2492.88	146957	104	115
W3p - Women 3 - plaque core	Epididymis luminal protein 4 OS=Homo sapiens GN=YWHAZ PE=2 SV=1	D0PNI1,P63104	YWHAZ	27745.9	7	7	7	GIVDQSQQAYQEAFEISK	K	K	0.997	78.3	26.1	17.9	78.3	0	1	0	0	2040.99	3259.21	35772.8	140	157
W3p - Women 3 - plaque core	Epididymis luminal protein 4 OS=Homo sapiens GN=YWHAZ PE=2 SV=1	D0PNI1,P63104	YWHAZ	27745.9	7	7	7	NLLSVAYK	R	N	0.99	37.9	25	38	15.3	0	1	0	0	907.525	2561.47	249299	42	49
W3p - Women 3 - plaque core	Epididymis luminal protein 4 OS=Homo sapiens GN=YWHAZ PE=2 SV=1	D0PNI1,P63104	YWHAZ	27745.9	7	7	7	SVTEQGAELSNEER	K	N	0.997	92.3	26.7	27.3	83.8	0	1	0	0	1548.71	1836.48	50876.8	28	41
W3p - Women 3 - plaque core	Epididymis luminal protein 4 OS=Homo sapiens GN=YWHAZ PE=2 SV=1	D0PNI1,P63104	YWHAZ	27745.9	7	7	7	YDDMAACMK	R	S	0.945	19	25	14.2	19	0	1	0	0	1104.42	1957.66	80964.6	19	27
W3p - Women 3 - plaque core	Epididymis luminal protein 4 OS=Homo sapiens GN=YWHAZ PE=2 SV=1	D0PNI1,P63104	YWHAZ	27745.9	7	7	7	YLAEVAAGDDKK	R	G	0.997	31.4	27.8	24.2	22.2	0	0	1	0	1279.65	1656.87	125323	128	139
W3p - Women 3 - plaque core	cDNA FLJ14473 fis, clone MAMMA1001080, highly similar to Homo sapiens SNC73 protein (SNC73) mRNA OS=Homo sapiens PE=2 SV=1	Q96K68		53087.4	14	17	23	DASGVTFTWTPSSGK	R	S	0.997	68.4	27.7	26.7	59	0	1	0	0	1540.73	2863.37	143256	295	309
W3p - Women 3 - plaque core	cDNA FLJ14473 fis, clone MAMMA1001080, highly similar to Homo sapiens SNC73 protein (SNC73) mRNA OS=Homo sapiens PE=2 SV=1	Q96K68		53087.4	14	17	23	DLCGCYSVSSVLPGCAEPWNHGK	R	T	0.997	43.1	25	15.7	43.1	0	0	1	0	2593.13	3210.62	156646	319	341
W3p - Women 3 - plaque core	cDNA FLJ14473 fis, clone MAMMA1001080, highly similar to Homo sapiens SNC73 protein (SNC73) mRNA OS=Homo sapiens PE=2 SV=1	Q96K68		53087.4	14	17	23	KGDTFSCMVGHEALPLAFTQK	K	T	0.997	47.6	27.4	18.4	45.1	0	0	1	1	2337.14	3146.92	440090	448	468
W3p - Women 3 - plaque core	cDNA FLJ14473 fis, clone MAMMA1001080, highly similar to Homo sapiens SNC73 protein (SNC73) mRNA OS=Homo sapiens PE=2 SV=1	Q96K68		53087.4	14	17	23	NFPPSQDASGDLYTTSSQLTLPATQCLAGK	R	S	0.997	54.7	25	21.1	50	0	0	4	0	3168.52	3456.6	557905	193	222
W3p - Women 3 - plaque core	cDNA FLJ14473 fis, clone MAMMA1001080, highly similar to Homo sapiens SNC73 protein (SNC73) mRNA OS=Homo sapiens PE=2 SV=1	Q96K68		53087.4	14	17	23	QEPSQGTTTFAVTSILR	R	V	0.997	102	26.9	19.7	102	0	1	1	0	1835.95	3243.3	614741	424	440
W3p - Women 3 - plaque core	cDNA FLJ14473 fis, clone MAMMA1001080, highly similar to Homo sapiens SNC73 protein (SNC73) mRNA OS=Homo sapiens PE=2 SV=1	Q96K68		53087.4	14	17	23	SAVQGPPER	K	D	0.994	29.9	28	22.2	22.5	0	1	0	0	940.485	1254.87	65477.5	310	318
W3p - Women 3 - plaque core	cDNA FLJ14473 fis, clone MAMMA1001080, highly similar to Homo sapiens SNC73 protein (SNC73) mRNA OS=Homo sapiens PE=2 SV=1	Q96K68		53087.4	14	17	23	SAVQGPPERDLCGCYSVSSVLPGCAEPWNHGK	K	T	0.997	37.4	25	15.3	37.4	0	0	0	1	3514.59	3041.04	221669	310	341
W3p - Women 3 - plaque core	cDNA FLJ14473 fis, clone MAMMA1001080, highly similar to Homo sapiens SNC73 protein (SNC73) mRNA OS=Homo sapiens PE=2 SV=1	Q96K68		53087.4	14	17	23	SGNTFRPEVHLLPPPSEELALNELVTLTCLAR	K	G	0.997	50.9	25	18	49.1	0	0	2	2	3573.87	4377.39	137082	363	394
W3p - Women 3 - plaque core	cDNA FLJ14473 fis, clone MAMMA1001080, highly similar to Homo sapiens SNC73 protein (SNC73) mRNA OS=Homo sapiens PE=2 SV=1	Q96K68		53087.4	14	17	23	SVTCHVK	K	H	0.9	22.6	27	26.2	10.8	0	1	0	0	830.419	622.336	43222.5	223	229
W3p - Women 3 - plaque core	cDNA FLJ14473 fis, clone MAMMA1001080, highly similar to Homo sapiens SNC73 protein (SNC73) mRNA OS=Homo sapiens PE=2 SV=1	Q96K68		53087.4	14	17	23	TFTCTAAYPESK	K	T	0.997	54.8	25	22.2	49.1	0	1	0	0	1375.62	1993.95	252296	342	353
W3p - Women 3 - plaque core	cDNA FLJ14473 fis, clone MAMMA1001080, highly similar to Homo sapiens SNC73 protein (SNC73) mRNA OS=Homo sapiens PE=2 SV=1	Q96K68		53087.4	14	17	23	TPLTATLSK	K	S	0.997	37.6	25.8	24.8	28.2	0	1	0	0	931.546	2038.98	1553180	354	362
W3p - Women 3 - plaque core	cDNA FLJ14473 fis, clone MAMMA1001080, highly similar to Homo sapiens SNC73 protein (SNC73) mRNA OS=Homo sapiens PE=2 SV=1	Q96K68		53087.4	14	17	23	VAAEDWK	R	K	0.9	30.3	28	23.9	21.3	0	1	0	0	818.404	1685.91	135218	441	447
W3p - Women 3 - plaque core	cDNA FLJ14473 fis, clone MAMMA1001080, highly similar to Homo sapiens SNC73 protein (SNC73) mRNA OS=Homo sapiens PE=2 SV=1	Q96K68		53087.4	14	17	23	WLQGSQELPR	R	E	0.997	57.2	26.8	33	40.8	0	2	0	0	1213.63	2418.88	2104200	405	414
W3p - Women 3 - plaque core	cDNA FLJ14473 fis, clone MAMMA1001080, highly similar to Homo sapiens SNC73 protein (SNC73) mRNA OS=Homo sapiens PE=2 SV=1	Q96K68		53087.4	14	17	23	YLTWASR	K	Q	0.9	22	27.8	21.2	15.2	0	1	0	0	896.462	2390.22	1066960	417	423
W3p - Women 3 - plaque core	Immunoglobulin delta heavy chain OS=Homo sapiens PE=1 SV=1	IGD_HUMAN		0	2	2	2	TPECPSHTQPLGVYLLTPAVQDLWLR	?	?	0.997	33.3	25	15.1	33.3	0	0	1	0	2991.54	4230.83	22718.9	0	0
W3p - Women 3 - plaque core	Immunoglobulin delta heavy chain OS=Homo sapiens PE=1 SV=1	IGD_HUMAN		0	2	2	2	VPAPPSPQPATYTCVVSHEDSR	?	?	0.95	16.6	25	14	16.6	0	0	1	0	2395.13	2406.69	72471.8	0	0
W3p - Women 3 - plaque core	Carboxypeptidase N subunit 2 OS=Homo sapiens GN=CPN2 PE=1 SV=3	P22792	CPN2	60558.7	2	2	2	LSNNALSGLPQGVFGK	K	L	0.997	38.4	26.8	15.4	38.4	0	1	0	0	1601.86	3192.97	80407.6	200	215
W3p - Women 3 - plaque core	Carboxypeptidase N subunit 2 OS=Homo sapiens GN=CPN2 PE=1 SV=3	P22792	CPN2	60558.7	2	2	2	VVFLNTQLCQFRPDAFGGLPR	K	L	0.997	36.2	25.9	15.3	36.2	0	0	1	0	2435.27	3686.27	73018.9	78	98
W3p - Women 3 - plaque core	Myosin-reactive immunoglobulin light chain variable region (Fragment) OS=Homo sapiens PE=2 SV=1	Q9UL83		11834.4	2	2	3	ASQSVSSNLAWYQQKPGQAPR	R	L	0.997	40.4	26.2	16	39.9	0	0	1	0	2303.15	2431.25	97541.5	25	45
W3p - Women 3 - plaque core	Myosin-reactive immunoglobulin light chain variable region (Fragment) OS=Homo sapiens PE=2 SV=1	Q9UL83		11834.4	2	2	3	EIVMTQSPATLSVSPGER	-	A	0.997	84.8	26.7	23.2	79.9	0	2	0	0	1901.96	2715.3	107648	1	18
W3p - Women 3 - plaque core	Adipocyte enhancer-binding protein 1 OS=Homo sapiens GN=AEBP1 PE=1 SV=1	Q8IUX7	AEBP1	130931	3	3	4	FTGVITQGR	R	D	0.997	45.2	27.3	28.2	32.8	0	2	0	0	978.537	1949.37	206155	454	462
W3p - Women 3 - plaque core	Adipocyte enhancer-binding protein 1 OS=Homo sapiens GN=AEBP1 PE=1 SV=1	Q8IUX7	AEBP1	130931	3	3	4	GEDEDEVSEAQETPDHAIFR	R	W	0.997	50.7	25	16.2	50.7	0	0	1	0	2273.98	2488.82	81835.2	794	813
W3p - Women 3 - plaque core	Adipocyte enhancer-binding protein 1 OS=Homo sapiens GN=AEBP1 PE=1 SV=1	Q8IUX7	AEBP1	130931	3	3	4	VVNEECPTITR	K	T	0.99	28.1	27.6	18.9	24	0	1	0	0	1317.65	1840.73	32395.4	576	586
W3p - Women 3 - plaque core	Spectrin beta chain, erythrocytic OS=Homo sapiens GN=SPTB PE=1 SV=5	P11277,Q59FP5	SPTB	246472	7	7	8	GYQPCDPQVIQDR	K	I	0.995	28.7	25.4	14.9	28.6	0	1	0	0	1575.72	2174.98	40494.6	599	611
W3p - Women 3 - plaque core	Spectrin beta chain, erythrocytic OS=Homo sapiens GN=SPTB PE=1 SV=5	P11277,Q59FP5	SPTB	246472	7	7	8	HNLEHAFNVAER	R	Q	0.997	29.5	27.9	16.6	27.7	0	0	2	0	1436.7	1921.49	121335	232	243
W3p - Women 3 - plaque core	Spectrin beta chain, erythrocytic OS=Homo sapiens GN=SPTB PE=1 SV=5	P11277,Q59FP5	SPTB	246472	7	7	8	LLEVLSGEMLPKPTK	K	G	0.997	23.6	25	27.2	10.9	0	0	1	0	1654.95	3114.3	104843	91	105
W3p - Women 3 - plaque core	Spectrin beta chain, erythrocytic OS=Homo sapiens GN=SPTB PE=1 SV=5	P11277,Q59FP5	SPTB	246472	7	7	8	LLSGEDVGQDEGATR	R	A	0.997	62.5	31	17	62.4	0	1	0	0	1546.73	1999.83	52816.2	765	779
W3p - Women 3 - plaque core	Spectrin beta chain, erythrocytic OS=Homo sapiens GN=SPTB PE=1 SV=5	P11277,Q59FP5	SPTB	246472	7	7	8	LLTSQDVSYDEAR	K	N	0.989	45.9	40.2	19.6	42.2	0	1	0	0	1496.72	2258.12	59529.8	1294	1306
W3p - Women 3 - plaque core	Spectrin beta chain, erythrocytic OS=Homo sapiens GN=SPTB PE=1 SV=5	P11277,Q59FP5	SPTB	246472	7	7	8	LWSYLQELLQSR	R	R	0.997	49.7	26.4	16.1	49.7	0	1	0	0	1535.82	4156.82	21133.1	509	520
W3p - Women 3 - plaque core	Spectrin beta chain, erythrocytic OS=Homo sapiens GN=SPTB PE=1 SV=5	P11277,Q59FP5	SPTB	246472	7	7	8	YFYTGAEILGLIDEK	R	H	0.997	75	27.8	17.7	75	0	1	0	0	1731.88	4105.63	25868.2	1802	1816
W3p - Women 3 - plaque core	Tropomyosin 1 (Alpha), isoform CRA_f OS=Homo sapiens GN=TPM1 PE=1 SV=1	Q6ZN40	TPM1	37454.3	4	5	5	HIAEDADR	K	K	0.99	33.7	26	26	22.8	0	1	0	0	926.433	803.375	21322.9	195	202
W3p - Women 3 - plaque core	Tropomyosin 1 (Alpha), isoform CRA_f OS=Homo sapiens GN=TPM1 PE=1 SV=1	Q6ZN40	TPM1	37454.3	4	5	5	IQLVEEELDR	R	A	0.997	41.2	28.1	19.8	36.9	0	1	0	0	1243.65	2690.18	117234	134	143
W3p - Women 3 - plaque core	Tropomyosin 1 (Alpha), isoform CRA_f OS=Homo sapiens GN=TPM1 PE=1 SV=1	Q6ZN40	TPM1	37454.3	4	5	5	LEEAEKAADESER	K	G	0.997	61.3	35.2	21.3	56.9	0	1	1	0	1476.68	1439.12	119098	155	167
W3p - Women 3 - plaque core	Tropomyosin 1 (Alpha), isoform CRA_f OS=Homo sapiens GN=TPM1 PE=1 SV=1	Q6ZN40	TPM1	37454.3	4	5	5	SLEAQAEK	K	Y	0.988	30.4	30.8	26.7	18.6	0	1	0	0	875.447	1219.52	58793.6	248	255
W3p - Women 3 - plaque core	Lumican OS=Homo sapiens GN=LUM PE=1 SV=2	P51884	LUM	38431.5	14	19	24	FNALQYLR	R	L	0.99	48.5	26.7	25.1	39.5	0	1	0	0	1024.56	3148.76	181630	228	235
W3p - Women 3 - plaque core	Lumican OS=Homo sapiens GN=LUM PE=1 SV=2	P51884	LUM	38431.5	14	19	24	ILGPLSYSK	K	I	0.949	18.8	25	19.9	0	0	1	0	0	977.567	2467.51	1071310	297	305
W3p - Women 3 - plaque core	Lumican OS=Homo sapiens GN=LUM PE=1 SV=2	P51884	LUM	38431.5	14	19	24	ISETSLPPDMYECLR	R	V	0.997	42.3	25	18	39.9	0	2	0	0	1810.84	3055.24	277818	316	330
W3p - Women 3 - plaque core	Lumican OS=Homo sapiens GN=LUM PE=1 SV=2	P51884	LUM	38431.5	14	19	24	ISNIPDEYFK	K	R	0.996	30	27.1	20.8	24.1	0	1	0	0	1225.61	2754.06	861385	217	226
W3p - Women 3 - plaque core	Lumican OS=Homo sapiens GN=LUM PE=1 SV=2	P51884	LUM	38431.5	14	19	24	ISNIPDEYFKR	K	F	0.997	38.1	27.8	24.9	28.6	0	0	1	0	1381.71	2472.83	222298	217	227
W3p - Women 3 - plaque core	Lumican OS=Homo sapiens GN=LUM PE=1 SV=2	P51884	LUM	38431.5	14	19	24	LKEDAVSAAFK	R	G	0.997	46.1	27.7	27.9	34	0	1	1	0	1178.64	2064.64	402225	171	181
W3p - Women 3 - plaque core	Lumican OS=Homo sapiens GN=LUM PE=1 SV=2	P51884	LUM	38431.5	14	19	24	LPSGLPVSLLTLYLDNNK	R	I	0.997	93.7	25	18.9	93.7	0	2	2	0	1957.1	4437.24	183942	199	216
W3p - Women 3 - plaque core	Lumican OS=Homo sapiens GN=LUM PE=1 SV=2	P51884	LUM	38431.5	14	19	24	LPSGLPVSLLTLYLDNNKISNIPDEYFK	R	R	0.997	28.3	25	14.8	28.3	0	0	2	0	3163.69	4562.78	39853.3	199	226
W3p - Women 3 - plaque core	Lumican OS=Homo sapiens GN=LUM PE=1 SV=2	P51884	LUM	38431.5	14	19	24	NIPTVNENLENYYLEVNQLEK	K	F	0.997	71.4	25.1	19.2	69.7	0	2	1	0	2536.26	3721.81	186702	268	288
W3p - Women 3 - plaque core	Lumican OS=Homo sapiens GN=LUM PE=1 SV=2	P51884	LUM	38431.5	14	19	24	NNQIDHIDEK	R	A	0.995	29.2	26.5	20.3	23.8	0	1	0	0	1225.58	1427.47	49972.7	75	84
W3p - Women 3 - plaque core	Lumican OS=Homo sapiens GN=LUM PE=1 SV=2	P51884	LUM	38431.5	14	19	24	RFNALQYLR	K	L	0.997	38.8	25.9	27.1	27.2	0	1	1	0	1180.66	2788.32	268757	227	235
W3p - Women 3 - plaque core	Lumican OS=Homo sapiens GN=LUM PE=1 SV=2	P51884	LUM	38431.5	14	19	24	SLEDLQLTHNK	K	I	0.997	59.3	26.7	25.5	50.5	0	1	1	0	1297.67	2176.14	909433	138	148
W3p - Women 3 - plaque core	Lumican OS=Homo sapiens GN=LUM PE=1 SV=2	P51884	LUM	38431.5	14	19	24	SLEYLDLSFNQIAR	K	L	0.997	54.9	26.7	26.9	44.4	0	0	1	0	1668.86	3702.24	63464.1	185	198
W3p - Women 3 - plaque core	Lumican OS=Homo sapiens GN=LUM PE=1 SV=2	P51884	LUM	38431.5	14	19	24	SVPMVPPGIK	K	Y	0.918	20.1	26.4	22.5	11.9	0	1	0	0	1024.59	2462.9	617173	60	69
W3p - Women 3 - plaque core	Complement factor H OS=Homo sapiens GN=CFH PE=1 SV=4	P08603	CFH	139096	41	48	53	AGEQVTYTCATYYK	K	M	0.997	70.6	25	18.2	69.8	0	1	0	0	1654.74	2264.51	218459	1010	1023
W3p - Women 3 - plaque core	Complement factor H OS=Homo sapiens GN=CFH PE=1 SV=4	P08603	CFH	139096	41	48	53	AQTTVTCMENGWSPTPR	K	C	0.997	91.2	25	18.7	91.2	0	1	0	0	1935.87	2616.89	59038.3	425	441
W3p - Women 3 - plaque core	Complement factor H OS=Homo sapiens GN=CFH PE=1 SV=4	P08603	CFH	139096	41	48	53	AVYTCNEGYQLLGEINYR	K	E	0.997	88	25.9	20.1	86.4	0	1	2	0	2163.02	3457.32	227923	110	127
W3p - Women 3 - plaque core	Complement factor H OS=Homo sapiens GN=CFH PE=1 SV=4	P08603	CFH	139096	41	48	53	CFEGFGIDGPAIAK	K	C	0.997	69.1	26.9	20	66.4	0	1	0	0	1481.71	3107.21	92981.4	959	972
W3p - Women 3 - plaque core	Complement factor H OS=Homo sapiens GN=CFH PE=1 SV=4	P08603	CFH	139096	41	48	53	CGPPPPIDNGDITSFPLSVYAPASSVEYQCQNLYQLEGNKR	K	I	0.997	120	25	20.5	120	0	0	1	2	4582.17	3804.83	286132	1109	1149
W3p - Women 3 - plaque core	Complement factor H OS=Homo sapiens GN=CFH PE=1 SV=4	P08603	CFH	139096	41	48	53	CLHPCVISR	K	E	0.997	29.2	29.8	21.9	22.1	0	0	1	0	1141.56	1680.81	496922	1163	1171
W3p - Women 3 - plaque core	Complement factor H OS=Homo sapiens GN=CFH PE=1 SV=4	P08603	CFH	139096	41	48	53	CLPVTAPENGK	K	I	0.994	29	28	15	28.7	0	1	0	0	1185.59	1839.48	97586.6	146	156
W3p - Women 3 - plaque core	Complement factor H OS=Homo sapiens GN=CFH PE=1 SV=4	P08603	CFH	139096	41	48	53	CTLKPCDYPDIK	R	H	0.994	21.9	27	19.7	16.6	0	0	1	0	1509.71	2151.5	149431	320	331
W3p - Women 3 - plaque core	Complement factor H OS=Homo sapiens GN=CFH PE=1 SV=4	P08603	CFH	139096	41	48	53	CTSTGWIPAPR	K	C	0.997	59.5	34.9	20.3	55.9	0	1	0	0	1245.6	2512.15	231084	309	319
W3p - Women 3 - plaque core	Complement factor H OS=Homo sapiens GN=CFH PE=1 SV=4	P08603	CFH	139096	41	48	53	DGWSAQPTCIK	K	S	0.997	33.4	25.9	28	20.5	0	1	0	0	1262.58	2240.9	101599	497	507
W3p - Women 3 - plaque core	Complement factor H OS=Homo sapiens GN=CFH PE=1 SV=4	P08603	CFH	139096	41	48	53	DTSCVNPPTVQNAYIVSR	R	Q	0.997	61.7	25.9	18.7	59.8	0	1	1	0	2020.98	2617.21	159733	1045	1062
W3p - Women 3 - plaque core	Complement factor H OS=Homo sapiens GN=CFH PE=1 SV=4	P08603	CFH	139096	41	48	53	EIMENYNIALR	R	W	0.997	47.5	28.1	16	47.5	0	1	0	0	1365.68	2820.3	126613	1172	1182
W3p - Women 3 - plaque core	Complement factor H OS=Homo sapiens GN=CFH PE=1 SV=4	P08603	CFH	139096	41	48	53	FSCKPGFTIVGPNSVQCYHFGLSPDLPICK	K	E	0.997	22.5	25	14.4	22.5	0	0	0	1	3425.65	3528.22	127936	595	624
W3p - Women 3 - plaque core	Complement factor H OS=Homo sapiens GN=CFH PE=1 SV=4	P08603	CFH	139096	41	48	53	GDAVCTESGWRPLPSCEEK	R	S	0.927	16.9	25	14.1	16.9	0	0	1	0	2177.96	2367.37	107400	247	265
W3p - Women 3 - plaque core	Complement factor H OS=Homo sapiens GN=CFH PE=1 SV=4	P08603	CFH	139096	41	48	53	HGGLYHENMR	K	R	0.975	16	25	14	16	0	0	1	0	1213.55	1332.78	189221	332	341
W3p - Women 3 - plaque core	Complement factor H OS=Homo sapiens GN=CFH PE=1 SV=4	P08603	CFH	139096	41	48	53	HRTGDEITYQCR	K	N	0.997	24.8	25	14.5	24.8	0	0	1	0	1535.7	1442.39	45909.8	284	295
W3p - Women 3 - plaque core	Complement factor H OS=Homo sapiens GN=CFH PE=1 SV=4	P08603	CFH	139096	41	48	53	IVSSAMEPDREYHFGQAVR	K	F	0.997	43.8	26.5	16.8	42.7	0	0	1	0	2192.06	2381.48	81150.7	157	175
W3p - Women 3 - plaque core	Complement factor H OS=Homo sapiens GN=CFH PE=1 SV=4	P08603	CFH	139096	41	48	53	KGEWVALNPLR	R	K	0.996	21.2	25	14.9	20.6	0	0	1	0	1282.73	2809.87	112546	68	78
W3p - Women 3 - plaque core	Complement factor H OS=Homo sapiens GN=CFH PE=1 SV=4	P08603	CFH	139096	41	48	53	LGYVTADGETSGSITCGK	K	D	0.997	53	25	16.3	53	0	1	0	0	1815.84	2393.6	21032	479	496
W3p - Women 3 - plaque core	Complement factor H OS=Homo sapiens GN=CFH PE=1 SV=4	P08603	CFH	139096	41	48	53	LSYTCEGGFR	K	I	0.997	36.8	25	15.3	36.8	0	1	0	0	1189.53	2298.58	70725.2	897	906
W3p - Women 3 - plaque core	Complement factor H OS=Homo sapiens GN=CFH PE=1 SV=4	P08603	CFH	139096	41	48	53	NGQWSEPPK	R	C	0.997	30.7	25.8	14.9	30.7	0	1	0	0	1042.5	1646.04	128329	1154	1162
W3p - Women 3 - plaque core	Complement factor H OS=Homo sapiens GN=CFH PE=1 SV=4	P08603	CFH	139096	41	48	53	NTEILTGSWSDQTYPEGTQAIYK	R	C	0.997	71.6	25.2	17.5	71.6	0	1	0	0	2602.23	3186.41	31378	29	51
W3p - Women 3 - plaque core	Complement factor H OS=Homo sapiens GN=CFH PE=1 SV=4	P08603	CFH	139096	41	48	53	RPCGHPGDTPFGTFTLTGGNVFEYGVK	K	A	0.997	42.6	27.1	15.7	42.6	0	0	1	1	2911.38	3477.11	247605	83	109
W3p - Women 3 - plaque core	Complement factor H OS=Homo sapiens GN=CFH PE=1 SV=4	P08603	CFH	139096	41	48	53	SCDIPVFMNAR	K	T	0.991	25.1	25	17	22.7	0	1	0	0	1325.6	2540.15	68690.9	508	518
W3p - Women 3 - plaque core	Complement factor H OS=Homo sapiens GN=CFH PE=1 SV=4	P08603	CFH	139096	41	48	53	SCDNPYIPNGDYSPLR	K	I	0.997	50.7	25	22.8	44	0	1	0	0	1867.83	2869.18	96173.3	266	281
W3p - Women 3 - plaque core	Complement factor H OS=Homo sapiens GN=CFH PE=1 SV=4	P08603	CFH	139096	41	48	53	SITCIHGVWTQLPQCVAIDK	R	L	0.997	32.1	26.6	16.4	30.8	0	0	2	0	2326.17	3182.84	748530	730	749
W3p - Women 3 - plaque core	Complement factor H OS=Homo sapiens GN=CFH PE=1 SV=4	P08603	CFH	139096	41	48	53	SLGNVIMVCR	R	K	0.997	48.5	27.1	18.6	45.9	0	1	0	0	1148.59	2635.14	199333	58	67
W3p - Women 3 - plaque core	Complement factor H OS=Homo sapiens GN=CFH PE=1 SV=4	P08603	CFH	139096	41	48	53	SPDVINGSPISQK	K	I	0.997	63.5	27.6	25.1	55.3	0	1	0	0	1341.7	2117.78	176322	212	224
W3p - Women 3 - plaque core	Complement factor H OS=Homo sapiens GN=CFH PE=1 SV=4	P08603	CFH	139096	41	48	53	SPPEISHGVVAHMSDSYQYGEEVTYK	K	C	0.997	56.5	25	16.5	56.5	0	0	2	1	2910.33	2714.65	392454	933	958
W3p - Women 3 - plaque core	Complement factor H OS=Homo sapiens GN=CFH PE=1 SV=4	P08603	CFH	139096	41	48	53	SSIDIENGFISESQYTYALK	K	E	0.997	98.4	27	19.7	97.9	0	1	0	0	2265.09	3545.08	38903.3	451	470
W3p - Women 3 - plaque core	Complement factor H OS=Homo sapiens GN=CFH PE=1 SV=4	P08603	CFH	139096	41	48	53	SSNLIILEEHLK	K	N	0.997	38.4	25	23.8	30	0	1	1	0	1395.78	2917.85	305500	755	766
W3p - Women 3 - plaque core	Complement factor H OS=Homo sapiens GN=CFH PE=1 SV=4	P08603	CFH	139096	41	48	53	SSQESYAHGTK	R	L	0.997	34	25.2	25.7	23.5	0	1	0	0	1194.54	843.049	11376.4	886	896
W3p - Women 3 - plaque core	Complement factor H OS=Homo sapiens GN=CFH PE=1 SV=4	P08603	CFH	139096	41	48	53	TDCLSLPSFENAIPMGEK	K	K	0.993	24.5	25.8	14.5	24.5	0	1	0	0	2008.94	3586.8	33054.7	987	1004
W3p - Women 3 - plaque core	Complement factor H OS=Homo sapiens GN=CFH PE=1 SV=4	P08603	CFH	139096	41	48	53	TDCLSLPSFENAIPMGEKK	K	D	0.995	24.6	26.4	14.5	24.6	0	0	2	0	2137.03	3340.43	177864	987	1005
W3p - Women 3 - plaque core	Complement factor H OS=Homo sapiens GN=CFH PE=1 SV=4	P08603	CFH	139096	41	48	53	TGDEITYQCR	R	N	0.997	54.4	25	17.3	53.5	0	1	0	0	1242.54	1779.71	98004.7	286	295
W3p - Women 3 - plaque core	Complement factor H OS=Homo sapiens GN=CFH PE=1 SV=4	P08603	CFH	139096	41	48	53	TGESVEFVCKR	R	G	0.989	20.4	27.1	20	14.7	0	0	1	0	1311.64	1873.04	390625	1193	1203
W3p - Women 3 - plaque core	Complement factor H OS=Homo sapiens GN=CFH PE=1 SV=4	P08603	CFH	139096	41	48	53	TKNDFTWFK	R	L	0.961	19.2	27.3	16.1	17.4	0	0	1	0	1186.59	2731.1	101609	519	527
W3p - Women 3 - plaque core	Complement factor H OS=Homo sapiens GN=CFH PE=1 SV=4	P08603	CFH	139096	41	48	53	VSVLCQENYLIQEGEEITCK	K	D	0.997	75.5	25.1	17.7	75.5	0	1	1	0	2412.14	3704.33	116049	835	854
W3p - Women 3 - plaque core	Complement factor H OS=Homo sapiens GN=CFH PE=1 SV=4	P08603	CFH	139096	41	48	53	VSVLCQENYLIQEGEEITCKDGR	K	W	0.995	24.6	26.4	14.5	24.6	0	0	1	0	2740.29	3570.27	115454	835	857
W3p - Women 3 - plaque core	Complement factor H OS=Homo sapiens GN=CFH PE=1 SV=4	P08603	CFH	139096	41	48	53	WQSIPLCVEK	R	I	0.997	37.1	28	25.7	26.6	0	1	0	0	1259.65	2825.24	186313	858	867
W3p - Women 3 - plaque core	Complement factor H OS=Homo sapiens GN=CFH PE=1 SV=4	P08603	CFH	139096	41	48	53	WSSPPQCEGLPCK	K	S	0.997	46.5	25	19.3	43.1	0	1	0	0	1545.68	2231.33	57239.2	920	932
W3p - Women 3 - plaque core	Talin-1 OS=Homo sapiens GN=TLN1 PE=1 SV=3	Q9Y490	TLN1	269765	7	7	8	AAGHPGDPESQQR	K	L	0.941	22.2	27.6	14.8	21.8	0	0	1	0	1349.62	992.703	20606	1172	1184
W3p - Women 3 - plaque core	Talin-1 OS=Homo sapiens GN=TLN1 PE=1 SV=3	Q9Y490	TLN1	269765	7	7	8	GAAAHPDSEEQQQR	K	L	0.997	29.3	25	22.8	21.3	0	0	2	0	1523.68	927.374	45546.9	876	889
W3p - Women 3 - plaque core	Talin-1 OS=Homo sapiens GN=TLN1 PE=1 SV=3	Q9Y490	TLN1	269765	7	7	8	GVGAAATAVTQALNELLQHVK	R	A	0.976	19.7	25	14.2	19.7	0	0	1	0	2091.16	4610.36	24278	766	786
W3p - Women 3 - plaque core	Talin-1 OS=Homo sapiens GN=TLN1 PE=1 SV=3	Q9Y490	TLN1	269765	7	7	8	LAQAAQSSVATITR	K	L	0.997	78.9	27.5	17.9	78.9	0	1	0	0	1416.78	2079.06	39814.8	2044	2057
W3p - Women 3 - plaque core	Talin-1 OS=Homo sapiens GN=TLN1 PE=1 SV=3	Q9Y490	TLN1	269765	7	7	8	SAQPASAEPR	R	Q	0.997	47.9	26.5	24.7	39.2	0	1	0	0	1013.5	1037.62	20414.4	625	634
W3p - Women 3 - plaque core	Talin-1 OS=Homo sapiens GN=TLN1 PE=1 SV=3	Q9Y490	TLN1	269765	7	7	8	TLAESALQLLYTAK	K	E	0.994	28.1	26.5	15.3	0	0	1	0	0	1521.85	3958.5	52526.2	1767	1780
W3p - Women 3 - plaque core	Talin-1 OS=Homo sapiens GN=TLN1 PE=1 SV=3	Q9Y490	TLN1	269765	7	7	8	VLVQNAAGSQEK	K	L	0.997	43.2	27.8	21.8	37.2	0	1	0	0	1243.66	1468.73	24524.7	2032	2043
W3p - Women 3 - plaque core	14-3-3 protein gamma OS=Homo sapiens GN=YWHAG PE=1 SV=2	P61981	YWHAG	28303.1	3	3	3	LGLALNYSVFYYEIQNAPEQACHLAK	R	T	0.997	35.6	25	15.3	35.5	0	0	1	0	3012.49	4086.89	22687.3	173	198
W3p - Women 3 - plaque core	14-3-3 protein gamma OS=Homo sapiens GN=YWHAG PE=1 SV=2	P61981	YWHAG	28303.1	3	3	3	NVTELNEPLSNEER	K	N	0.997	74.2	25.8	22.6	69.3	0	1	0	0	1643.79	2295.46	50474	29	42
W3p - Women 3 - plaque core	14-3-3 protein gamma OS=Homo sapiens GN=YWHAG PE=1 SV=2	P61981	YWHAG	28303.1	3	3	3	VISSIEQK	R	T	0.99	36.5	28.2	28.3	0	0	1	0	0	903.515	1501.31	281022	62	69
W3p - Women 3 - plaque core	IGK@ protein OS=Homo sapiens GN=IGK@ PE=1 SV=1	Q6PIL8	IGK	25834.3	10	16	25	DSTYSLSSTLTLSK	K	A	0.997	61	27.9	21.5	56.3	0	1	0	0	1502.76	2928.61	106774	192	205
W3p - Women 3 - plaque core	IGK@ protein OS=Homo sapiens GN=IGK@ PE=1 SV=1	Q6PIL8	IGK	25834.3	10	16	25	FSGSGSGTDFTLTISR	R	L	0.997	99	27.6	19.2	99	0	1	0	0	1632.79	2888.25	140439	83	98
W3p - Women 3 - plaque core	IGK@ protein OS=Homo sapiens GN=IGK@ PE=1 SV=1	Q6PIL8	IGK	25834.3	10	16	25	HKVYACEVTHQGLSSPVTK	K	S	0.997	66.1	27.3	17.1	66.1	0	0	1	1	2141.08	1816.78	385833	211	229
W3p - Women 3 - plaque core	IGK@ protein OS=Homo sapiens GN=IGK@ PE=1 SV=1	Q6PIL8	IGK	25834.3	10	16	25	RTVAAPSVFIFPPSDEQLK	K	S	0.995	25.3	29.9	14.6	25.3	0	0	1	0	2102.13	3251.21	128166	130	148
W3p - Women 3 - plaque core	IGK@ protein OS=Homo sapiens GN=IGK@ PE=1 SV=1	Q6PIL8	IGK	25834.3	10	16	25	SFNRGEC	K	-	0.9	23.4	25	14.5	23.4	0	1	0	0	869.357	1125.44	190111	230	236
W3p - Women 3 - plaque core	IGK@ protein OS=Homo sapiens GN=IGK@ PE=1 SV=1	Q6PIL8	IGK	25834.3	10	16	25	SGTASVVCLLNNFYPR	K	E	0.997	72.8	26.9	23.4	66.9	0	3	2	0	1797.9	3975.97	1292560	149	164
W3p - Women 3 - plaque core	IGK@ protein OS=Homo sapiens GN=IGK@ PE=1 SV=1	Q6PIL8	IGK	25834.3	10	16	25	TVAAPSVFIFPPSDEQLK	R	S	0.997	61.6	25.4	16.8	61.6	0	4	2	0	1946.03	3559.6	1981090	131	148
W3p - Women 3 - plaque core	IGK@ protein OS=Homo sapiens GN=IGK@ PE=1 SV=1	Q6PIL8	IGK	25834.3	10	16	25	VDNALQSGNSQESVTEQDSK	K	D	0.997	99	25	19.2	99	0	1	1	0	2135.97	1802.49	153347	172	191
W3p - Women 3 - plaque core	IGK@ protein OS=Homo sapiens GN=IGK@ PE=1 SV=1	Q6PIL8	IGK	25834.3	10	16	25	VDNALQSGNSQESVTEQDSKDSTYSLSSTLTLSK	K	A	0.997	55.9	25	16.5	55.9	0	0	2	2	3619.71	2913.31	220573	172	205
W3p - Women 3 - plaque core	IGK@ protein OS=Homo sapiens GN=IGK@ PE=1 SV=1	Q6PIL8	IGK	25834.3	10	16	25	VYACEVTHQGLSSPVTK	K	S	0.997	74.8	26.9	17.8	74.7	0	1	1	0	1875.93	2126	419469	213	229
W3p - Women 3 - plaque core	Complement C1s subcomponent OS=Homo sapiens GN=C1S PE=1 SV=1	A0A087X232,P09871	C1S	76684.2	4	4	4	SDFSNEER	K	F	0.99	31.5	25	22.1	24.3	0	1	0	0	983.406	1371.07	39575.4	112	119
W3p - Women 3 - plaque core	Complement C1s subcomponent OS=Homo sapiens GN=C1S PE=1 SV=1	A0A087X232,P09871	C1S	76684.2	4	4	4	SSNNPHSPIVEEFQVPYNK	R	L	0.984	24.7	26.2	20.2	19	0	0	1	0	2186.05	2766.41	83020.8	87	105
W3p - Women 3 - plaque core	Complement C1s subcomponent OS=Homo sapiens GN=C1S PE=1 SV=1	A0A087X232,P09871	C1S	76684.2	4	4	4	TMQENSTPRED	K	-	0.952	19	25	14.2	19	0	1	0	0	1307.55	1251.08	19796	678	688
W3p - Women 3 - plaque core	Complement C1s subcomponent OS=Homo sapiens GN=C1S PE=1 SV=1	A0A087X232,P09871	C1S	76684.2	4	4	4	VGATSFYSTCQSNGK	R	W	0.997	51.4	31.4	27.9	39.8	0	1	0	0	1606.72	2056.15	40555	332	346
W3p - Women 3 - plaque core	Immunoglobulin lambda-1 light chain OS=Homo sapiens PE=1 SV=1	IGL1_HUMAN,Q6PIK1	IGL	0	2	2	7	AGVETTKPSK	?	?	0.997	50.2	28.1	30	36.3	0	1	0	0	1017.56	796.274	18106.7	0	0
W3p - Women 3 - plaque core	Immunoglobulin lambda-1 light chain OS=Homo sapiens PE=1 SV=1	IGL1_HUMAN,Q6PIK1	IGL	0	2	2	7	ANPTVTLFPPSSEELQANK	?	?	0.997	57.3	27.3	16.6	57.3	0	6	0	0	2043.04	3089.04	361249	0	0
W3p - Women 3 - plaque core	EGF containing fibulin-like extracellular matrix protein 1 isoform 1 (Fragment) OS=Homo sapiens GN=EFEMP1 PE=2 SV=1	A0A0S2Z4F1,Q12805	EFEMP1	54639.1	6	6	6	CVCPVSNAMCR	R	E	0.997	39.3	25	24.3	30.4	0	1	0	0	1353.55	1956.99	52487.6	377	387
W3p - Women 3 - plaque core	EGF containing fibulin-like extracellular matrix protein 1 isoform 1 (Fragment) OS=Homo sapiens GN=EFEMP1 PE=2 SV=1	A0A0S2Z4F1,Q12805	EFEMP1	54639.1	6	6	6	GSFACQCPPGYQK	R	R	0.997	67.3	25	17.2	67.3	0	1	0	0	1499.64	1930.29	32789	195	207
W3p - Women 3 - plaque core	EGF containing fibulin-like extracellular matrix protein 1 isoform 1 (Fragment) OS=Homo sapiens GN=EFEMP1 PE=2 SV=1	A0A0S2Z4F1,Q12805	EFEMP1	54639.1	6	6	6	IQCAAGYEQSEHNVCQDIDECTAGTHNCR	R	A	0.997	20	25	14.3	20	0	0	0	1	3423.38	2456.15	62535.6	157	185
W3p - Women 3 - plaque core	EGF containing fibulin-like extracellular matrix protein 1 isoform 1 (Fragment) OS=Homo sapiens GN=EFEMP1 PE=2 SV=1	A0A0S2Z4F1,Q12805	EFEMP1	54639.1	6	6	6	NPCQDPYILTPENR	R	C	0.997	60.3	27.7	24.8	52.3	0	1	0	0	1716.8	2502.69	76363.6	363	376
W3p - Women 3 - plaque core	EGF containing fibulin-like extracellular matrix protein 1 isoform 1 (Fragment) OS=Homo sapiens GN=EFEMP1 PE=2 SV=1	A0A0S2Z4F1,Q12805	EFEMP1	54639.1	6	6	6	QTSPVSAMLVLVK	R	S	0.997	40.9	27.4	21.8	34.7	0	1	0	0	1372.79	3629.7	121341	441	453
W3p - Women 3 - plaque core	EGF containing fibulin-like extracellular matrix protein 1 isoform 1 (Fragment) OS=Homo sapiens GN=EFEMP1 PE=2 SV=1	A0A0S2Z4F1,Q12805	EFEMP1	54639.1	6	6	6	SVPSDIFQIQATTIYANTINTFR	R	I	0.974	20.7	25	14.3	20.7	0	0	1	0	2600.34	4420.51	31901.8	405	427
W3p - Women 3 - plaque core	Chondroitin sulfate proteoglycan 2 (Versican) variant (Fragment) OS=Homo sapiens PE=2 SV=1	Q59FG9		374362	3	3	3	GTVACGQPPVVENAK	K	T	0.944	22.5	29	14.4	22.5	0	1	0	0	1526.76	1821.62	27890	3306	3320
W3p - Women 3 - plaque core	Chondroitin sulfate proteoglycan 2 (Versican) variant (Fragment) OS=Homo sapiens PE=2 SV=1	Q59FG9		374362	3	3	3	LQGAHLTSILSHEEQMFVNR	R	V	0.924	15.6	26.7	14	15.6	0	0	0	1	2310.17	3329.75	92405.7	3213	3232
W3p - Women 3 - plaque core	Chondroitin sulfate proteoglycan 2 (Versican) variant (Fragment) OS=Homo sapiens PE=2 SV=1	Q59FG9		374362	3	3	3	SPQETYDVYCYVDHLDGDVFHLTVPSK	R	F	0.997	21.3	25	14.3	21.3	0	0	0	1	3184.46	3932.36	55257.9	248	274
W3p - Women 3 - plaque core	Integrin beta-1 OS=Homo sapiens GN=ITGB1 PE=1 SV=2	P05556	ITGB1	88415.1	2	2	3	IGFGSFVEK	R	T	0.995	28.5	26.5	22.1	21.2	0	1	0	0	983.52	2871.42	79268	182	190
W3p - Women 3 - plaque core	Integrin beta-1 OS=Homo sapiens GN=ITGB1 PE=1 SV=2	P05556	ITGB1	88415.1	2	2	3	LSENNIQTIFAVTEEFQPVYK	K	E	0.997	53	25	16.3	53	0	2	0	0	2470.25	4265.19	16430	326	346
W3p - Women 3 - plaque core	Inter-alpha (Globulin) inhibitor H4 (Plasma Kallikrein-sensitive glycoprotein) OS=Homo sapiens GN=ITIH4 PE=2 SV=1	B2RMS9,B7ZKJ8,Q14624	ITIH4	103358	16	16	21	AEAQAQYSAAVAK	K	G	0.997	73.9	28	31.3	60.2	0	1	0	0	1307.66	1666.26	59542.2	99	111
W3p - Women 3 - plaque core	Inter-alpha (Globulin) inhibitor H4 (Plasma Kallikrein-sensitive glycoprotein) OS=Homo sapiens GN=ITIH4 PE=2 SV=1	B2RMS9,B7ZKJ8,Q14624	ITIH4	103358	16	16	21	AISGGSIQIENGYFVHYFAPEGLTTMPK	R	N	0.997	44.2	25.4	15.8	44.2	0	0	1	0	3027.49	3808.43	77708.2	246	273
W3p - Women 3 - plaque core	Inter-alpha (Globulin) inhibitor H4 (Plasma Kallikrein-sensitive glycoprotein) OS=Homo sapiens GN=ITIH4 PE=2 SV=1	B2RMS9,B7ZKJ8,Q14624	ITIH4	103358	16	16	21	ANTVQEATFQMELPK	R	K	0.997	72.3	27.7	21.5	68.3	0	1	0	0	1706.84	2997.95	61010	61	75
W3p - Women 3 - plaque core	Inter-alpha (Globulin) inhibitor H4 (Plasma Kallikrein-sensitive glycoprotein) OS=Homo sapiens GN=ITIH4 PE=2 SV=1	B2RMS9,B7ZKJ8,Q14624	ITIH4	103358	16	16	21	DQFNLIVFSTEATQWRPSLVPASAENVNK	R	A	0.997	66.7	25	17.2	66.7	0	0	2	0	3261.65	4203.18	60735.6	308	336
W3p - Women 3 - plaque core	Inter-alpha (Globulin) inhibitor H4 (Plasma Kallikrein-sensitive glycoprotein) OS=Homo sapiens GN=ITIH4 PE=2 SV=1	B2RMS9,B7ZKJ8,Q14624	ITIH4	103358	16	16	21	ETLFSVMPGLK	K	M	0.997	34.8	29.1	15.2	34.8	0	1	0	0	1221.65	3471.98	82356.2	816	826
W3p - Women 3 - plaque core	Inter-alpha (Globulin) inhibitor H4 (Plasma Kallikrein-sensitive glycoprotein) OS=Homo sapiens GN=ITIH4 PE=2 SV=1	B2RMS9,B7ZKJ8,Q14624	ITIH4	103358	16	16	21	FKPTLSQQQK	R	S	0.997	26.9	27.2	17.5	24.1	0	0	1	0	1204.67	1540.03	138172	215	224
W3p - Women 3 - plaque core	Inter-alpha (Globulin) inhibitor H4 (Plasma Kallikrein-sensitive glycoprotein) OS=Homo sapiens GN=ITIH4 PE=2 SV=1	B2RMS9,B7ZKJ8,Q14624	ITIH4	103358	16	16	21	ILDDLSPR	K	D	0.99	50.9	27	23.7	43.4	0	2	0	0	928.51	2222.24	243150	300	307
W3p - Women 3 - plaque core	Inter-alpha (Globulin) inhibitor H4 (Plasma Kallikrein-sensitive glycoprotein) OS=Homo sapiens GN=ITIH4 PE=2 SV=1	B2RMS9,B7ZKJ8,Q14624	ITIH4	103358	16	16	21	LALDNGGLAR	K	R	0.997	36.2	25.3	18.6	32.8	0	1	0	0	999.558	2195.67	348625	429	438
W3p - Women 3 - plaque core	Inter-alpha (Globulin) inhibitor H4 (Plasma Kallikrein-sensitive glycoprotein) OS=Homo sapiens GN=ITIH4 PE=2 SV=1	B2RMS9,B7ZKJ8,Q14624	ITIH4	103358	16	16	21	LGVYELLLK	R	V	0.997	36.5	25	15.3	36.5	0	2	0	0	1047.64	3515.4	215904	154	162
W3p - Women 3 - plaque core	Inter-alpha (Globulin) inhibitor H4 (Plasma Kallikrein-sensitive glycoprotein) OS=Homo sapiens GN=ITIH4 PE=2 SV=1	B2RMS9,B7ZKJ8,Q14624	ITIH4	103358	16	16	21	LQDRGPDVLTATVSGK	K	L	0.997	26.3	27	14.6	26.3	0	0	1	0	1656.89	2323.12	174398	497	512
W3p - Women 3 - plaque core	Inter-alpha (Globulin) inhibitor H4 (Plasma Kallikrein-sensitive glycoprotein) OS=Homo sapiens GN=ITIH4 PE=2 SV=1	B2RMS9,B7ZKJ8,Q14624	ITIH4	103358	16	16	21	NMEQFQVSVSVAPNAK	R	I	0.997	59.3	27.2	19.9	56.1	0	1	0	0	1748.86	2782.32	46189.7	124	139
W3p - Women 3 - plaque core	Inter-alpha (Globulin) inhibitor H4 (Plasma Kallikrein-sensitive glycoprotein) OS=Homo sapiens GN=ITIH4 PE=2 SV=1	B2RMS9,B7ZKJ8,Q14624	ITIH4	103358	16	16	21	NPLVWVHASPEHVVVTR	K	N	0.997	33.9	25	15.1	33.9	0	0	3	0	1940.05	2675	573967	789	805
W3p - Women 3 - plaque core	Inter-alpha (Globulin) inhibitor H4 (Plasma Kallikrein-sensitive glycoprotein) OS=Homo sapiens GN=ITIH4 PE=2 SV=1	B2RMS9,B7ZKJ8,Q14624	ITIH4	103358	16	16	21	NVVFVIDK	K	S	0.99	26.2	25.8	19.4	21.4	0	1	0	0	933.54	2602.18	153266	274	281
W3p - Women 3 - plaque core	Inter-alpha (Globulin) inhibitor H4 (Plasma Kallikrein-sensitive glycoprotein) OS=Homo sapiens GN=ITIH4 PE=2 SV=1	B2RMS9,B7ZKJ8,Q14624	ITIH4	103358	16	16	21	SPEQQETVLDGNLIIR	K	Y	0.997	67.4	25.8	17.2	67.4	0	1	0	0	1811.95	2960.41	58435.5	225	240
W3p - Women 3 - plaque core	Inter-alpha (Globulin) inhibitor H4 (Plasma Kallikrein-sensitive glycoprotein) OS=Homo sapiens GN=ITIH4 PE=2 SV=1	B2RMS9,B7ZKJ8,Q14624	ITIH4	103358	16	16	21	WKETLFSVMPGLK	K	M	0.997	52.3	25.6	21.1	47.4	0	0	1	0	1535.83	3417	93119.6	814	826
W3p - Women 3 - plaque core	Inter-alpha (Globulin) inhibitor H4 (Plasma Kallikrein-sensitive glycoprotein) OS=Homo sapiens GN=ITIH4 PE=2 SV=1	B2RMS9,B7ZKJ8,Q14624	ITIH4	103358	16	16	21	YIFHNFMER	K	L	0.929	14.3	25.6	17.4	10.8	0	0	1	0	1256.59	2790.01	243284	538	546
W3p - Women 3 - plaque core	Heparin cofactor 2 OS=Homo sapiens GN=SERPIND1 PE=1 SV=3	P05546	SERPIND1	57072.9	5	6	6	FAFNLYR	K	V	0.9	38.4	28.3	26.1	27.7	0	1	0	0	930.483	3038.45	80888.7	133	139
W3p - Women 3 - plaque core	Heparin cofactor 2 OS=Homo sapiens GN=SERPIND1 PE=1 SV=3	P05546	SERPIND1	57072.9	5	6	6	FTVDRPFLFLIYEHR	R	T	0.997	35	26.4	15.8	34.4	0	0	1	1	1953.04	3709.03	192927	469	483
W3p - Women 3 - plaque core	Heparin cofactor 2 OS=Homo sapiens GN=SERPIND1 PE=1 SV=3	P05546	SERPIND1	57072.9	5	6	6	IAIDLFK	R	H	0.9	22.1	25	23.6	12.9	0	1	0	0	819.498	3106.81	69684.3	432	438
W3p - Women 3 - plaque core	Heparin cofactor 2 OS=Homo sapiens GN=SERPIND1 PE=1 SV=3	P05546	SERPIND1	57072.9	5	6	6	QFPILLDFK	K	T	0.965	20.6	26.1	26.7	8.11	0	1	0	0	1120.64	3809.16	105678	229	237
W3p - Women 3 - plaque core	Heparin cofactor 2 OS=Homo sapiens GN=SERPIND1 PE=1 SV=3	P05546	SERPIND1	57072.9	5	6	6	YEITTIHNLFR	K	K	0.997	27.1	28.4	17.5	24.3	0	0	1	0	1406.74	3043.73	105972	193	203
W3p - Women 3 - plaque core	IGL@ protein OS=Homo sapiens GN=IGL@ PE=1 SV=1	Q8N355	IGL	24791.9	2	2	2	FSGSNSGNTATLTISR	R	V	0.997	89.9	27.5	21.2	87.3	0	1	0	0	1612.79	2176.88	70328.2	80	95
W3p - Women 3 - plaque core	IGL@ protein OS=Homo sapiens GN=IGL@ PE=1 SV=1	Q8N355	IGL	24791.9	2	2	2	ITCGGNNIGSK	R	S	0.997	37.1	28.8	20.9	31.5	0	1	0	0	1120.54	1302.19	21932.7	39	49
W3p - Women 3 - plaque core	IGL@ protein OS=Homo sapiens GN=IGL@ PE=1 SV=1	Q8N355	IGL	24791.9	2	2	2	LTVLGQPK	K	A	0.99	24.4	25	14.5	24.4	0	2	0	0	855.53	2002.09	514306	125	132
W3p - Women 3 - plaque core	Hemoglobin, gamma A OS=Homo sapiens GN=HBG1 PE=3 SV=1	D9YZU8	HBG1	16128.4	8	11	11	EFTPEVQASWQK	K	M	0.997	54.6	27.2	26.3	44.8	0	1	0	0	1449.7	2591.29	139271	122	133
W3p - Women 3 - plaque core	Hemoglobin, gamma A OS=Homo sapiens GN=HBG1 PE=3 SV=1	D9YZU8	HBG1	16128.4	8	11	11	FFDSFGNLSSASAIMGNPK	R	V	0.997	96.8	25.8	19	96.8	0	2	1	0	1989.94	3618.47	398589	42	60
W3p - Women 3 - plaque core	Hemoglobin, gamma A OS=Homo sapiens GN=HBG1 PE=3 SV=1	D9YZU8	HBG1	16128.4	8	11	11	KVLTSLGDATK	K	H	0.997	41.7	25	15.6	41.7	0	1	0	0	1132.66	1726.53	51997.5	67	77
W3p - Women 3 - plaque core	Hemoglobin, gamma A OS=Homo sapiens GN=HBG1 PE=3 SV=1	D9YZU8	HBG1	16128.4	8	11	11	LLGNVLVTVLAIHFGK	K	E	0.997	50.1	25	19.6	46.6	0	0	1	0	1694.04	4402.68	34383.5	106	121
W3p - Women 3 - plaque core	Hemoglobin, gamma A OS=Homo sapiens GN=HBG1 PE=3 SV=1	D9YZU8	HBG1	16128.4	8	11	11	LLGNVLVTVLAIHFGKEFTPEVQASWQK	K	M	0.992	17.4	25.4	14.1	17.4	0	0	0	1	3124.72	4548.9	80113	106	133
W3p - Women 3 - plaque core	Hemoglobin, gamma A OS=Homo sapiens GN=HBG1 PE=3 SV=1	D9YZU8	HBG1	16128.4	8	11	11	MVTAVASALSSR	K	Y	0.997	83.1	27.7	28.8	72.5	0	2	0	0	1192.64	2435.95	820644	134	145
W3p - Women 3 - plaque core	Hemoglobin, gamma A OS=Homo sapiens GN=HBG1 PE=3 SV=1	D9YZU8	HBG1	16128.4	8	11	11	VLTSLGDATK	K	H	0.997	40.5	27.6	29	27	0	1	0	0	1004.56	1932.11	128333	68	77
W3p - Women 3 - plaque core	Hemoglobin, gamma A OS=Homo sapiens GN=HBG1 PE=3 SV=1	D9YZU8	HBG1	16128.4	8	11	11	VNVEDAGGETLGR	K	L	0.997	98.2	27	32.3	85.1	0	1	0	0	1316.64	2078.14	407933	19	31
W3p - Women 3 - plaque core	Complement component C8 gamma chain OS=Homo sapiens GN=C8G PE=1 SV=3	P07360	C8G	22277.3	3	3	3	QLYGDTGVLGR	R	F	0.997	33.4	28.7	17.3	31.2	0	1	0	0	1178.62	2421.27	128111	101	111
W3p - Women 3 - plaque core	Complement component C8 gamma chain OS=Homo sapiens GN=C8G PE=1 SV=3	P07360	C8G	22277.3	3	3	3	YGFCEAADQFHVLDEVR	K	-	0.993	19.8	25	14.2	19.8	0	0	1	0	2055.92	3375.47	136048	185	201
W3p - Women 3 - plaque core	Complement component C8 gamma chain OS=Homo sapiens GN=C8G PE=1 SV=3	P07360	C8G	22277.3	3	3	3	YGFCEAADQFHVLDEVRR	K	-	0.957	13.5	25	13.8	13.5	0	0	0	1	2212.02	3162.34	248081	185	202
W3p - Women 3 - plaque core	cDNA FLJ77947, highly similar to Human complement protein C8 beta subunit mRNA OS=Homo sapiens PE=2 SV=1	A8K9M5,B7Z550,B7Z555,B7ZA94,F5GY80,F5H7G1,P07358	C8B	67046.9	6	6	6	CEGFVCAQTGR	R	C	0.997	41.7	25	20.8	36.5	0	1	0	0	1284.55	1902.18	114448	122	132
W3p - Women 3 - plaque core	cDNA FLJ77947, highly similar to Human complement protein C8 beta subunit mRNA OS=Homo sapiens PE=2 SV=1	A8K9M5,B7Z550,B7Z555,B7ZA94,F5GY80,F5H7G1,P07358	C8B	67046.9	6	6	6	GGASEHITTLAYQELPTADLMQEWGDAVQYNPAIIK	R	V	0.997	31.6	25	15	31.6	0	0	1	0	3930.92	4256.66	9952.3	429	464
W3p - Women 3 - plaque core	cDNA FLJ77947, highly similar to Human complement protein C8 beta subunit mRNA OS=Homo sapiens PE=2 SV=1	A8K9M5,B7Z550,B7Z555,B7ZA94,F5GY80,F5H7G1,P07358	C8B	67046.9	6	6	6	IPGIFELGISSQSDR	K	G	0.997	53.2	30.4	17.8	51.7	0	1	0	0	1618.84	3478.27	72172.4	260	274
W3p - Women 3 - plaque core	cDNA FLJ77947, highly similar to Human complement protein C8 beta subunit mRNA OS=Homo sapiens PE=2 SV=1	A8K9M5,B7Z550,B7Z555,B7ZA94,F5GY80,F5H7G1,P07358	C8B	67046.9	6	6	6	LPLEYSYGEYR	R	D	0.997	41.5	28.4	15.6	41.5	0	1	0	0	1389.67	2754.88	89926.8	324	334
W3p - Women 3 - plaque core	cDNA FLJ77947, highly similar to Human complement protein C8 beta subunit mRNA OS=Homo sapiens PE=2 SV=1	A8K9M5,B7Z550,B7Z555,B7ZA94,F5GY80,F5H7G1,P07358	C8B	67046.9	6	6	6	QALEEFQK	K	E	0.99	40.8	27.8	32.3	24	0	1	0	0	992.505	1941.54	95099.3	491	498
W3p - Women 3 - plaque core	cDNA FLJ77947, highly similar to Human complement protein C8 beta subunit mRNA OS=Homo sapiens PE=2 SV=1	A8K9M5,B7Z550,B7Z555,B7ZA94,F5GY80,F5H7G1,P07358	C8B	67046.9	6	6	6	SDLEVAHYK	R	L	0.997	36.5	28.5	41.3	10.5	0	1	0	0	1061.53	1735.68	123318	297	305
W3p - Women 3 - plaque core	Complement component C8 alpha chain OS=Homo sapiens GN=C8A PE=1 SV=2	P07357	C8A	65163.8	13	13	13	AIDEDCSQYEPIPGSQK	R	A	0.997	50.2	25	16.3	50	0	1	0	0	1936.86	2267.24	42081.2	135	151
W3p - Women 3 - plaque core	Complement component C8 alpha chain OS=Homo sapiens GN=C8A PE=1 SV=2	P07357	C8A	65163.8	13	13	13	ALDQYLMEFNACR	R	C	0.997	81.4	25	18.3	81.3	0	1	0	0	1630.74	3467.36	77193.9	486	498
W3p - Women 3 - plaque core	Complement component C8 alpha chain OS=Homo sapiens GN=C8A PE=1 SV=2	P07357	C8A	65163.8	13	13	13	AMAVEDIISR	K	V	0.996	34.5	28.9	20.9	28.8	0	1	0	0	1104.57	2735.09	94687.8	413	422
W3p - Women 3 - plaque core	Complement component C8 alpha chain OS=Homo sapiens GN=C8A PE=1 SV=2	P07357	C8A	65163.8	13	13	13	CGPCFNNGVPILEGTSCR	R	C	0.997	77.9	25	17.9	77.9	0	1	0	0	2037.89	3007.53	61858.1	499	516
W3p - Women 3 - plaque core	Complement component C8 alpha chain OS=Homo sapiens GN=C8A PE=1 SV=2	P07357	C8A	65163.8	13	13	13	ECDNPAPQNGGASCPGR	R	K	0.997	34.3	25	15.1	34.3	0	1	0	0	1786.72	1404.45	8844.5	561	577
W3p - Women 3 - plaque core	Complement component C8 alpha chain OS=Homo sapiens GN=C8A PE=1 SV=2	P07357	C8A	65163.8	13	13	13	FINDYGTHYITSGSMGGIYEYILVIDK	K	A	0.981	20	25	14.2	20	0	0	1	0	3069.49	4196.68	22054.1	333	359
W3p - Women 3 - plaque core	Complement component C8 alpha chain OS=Homo sapiens GN=C8A PE=1 SV=2	P07357	C8A	65163.8	13	13	13	HTSLGPLEAK	R	R	0.997	36.5	26.4	20.5	31.3	0	1	0	0	1052.57	1785.08	138121	470	479
W3p - Women 3 - plaque core	Complement component C8 alpha chain OS=Homo sapiens GN=C8A PE=1 SV=2	P07357	C8A	65163.8	13	13	13	LGSLGAACEQTQTEGAK	R	A	0.997	82.6	26.7	18.2	82.6	0	1	0	0	1720.82	1901.99	70468.3	521	537
W3p - Women 3 - plaque core	Complement component C8 alpha chain OS=Homo sapiens GN=C8A PE=1 SV=2	P07357	C8A	65163.8	13	13	13	QAQCGQDFQCK	R	E	0.997	59.9	25	17.5	59.2	0	1	0	0	1369.56	1404.24	37299.7	93	103
W3p - Women 3 - plaque core	Complement component C8 alpha chain OS=Homo sapiens GN=C8A PE=1 SV=2	P07357	C8A	65163.8	13	13	13	SLLQPNK	R	F	0.9	24.6	25	27.5	11.7	0	1	0	0	799.467	1706.02	77867.2	62	68
W3p - Women 3 - plaque core	Complement component C8 alpha chain OS=Homo sapiens GN=C8A PE=1 SV=2	P07357	C8A	65163.8	13	13	13	SLLQPNKFGGTICSGDIWDQASCSSSTTCVR	R	Q	0.997	59.5	25	16.7	59.5	0	0	1	0	3432.56	3248.87	37763.5	62	92
W3p - Women 3 - plaque core	Complement component C8 alpha chain OS=Homo sapiens GN=C8A PE=1 SV=2	P07357	C8A	65163.8	13	13	13	YDSTCER	R	L	0.9	22.4	25	14.4	22.4	0	1	0	0	930.362	942.311	30584.1	190	196
W3p - Women 3 - plaque core	Complement component C8 alpha chain OS=Homo sapiens GN=C8A PE=1 SV=2	P07357	C8A	65163.8	13	13	13	YHFEALADTGISSEFYDNANDLLSK	K	V	0.92	13.5	25	13.8	13.5	0	0	1	0	2820.3	3821.55	25143.8	215	239
W3p - Women 3 - plaque core	Annexin OS=Homo sapiens GN=ANXA2 PE=3 SV=1	A0A024R5Z7,P07355	ANXA2	38606.1	12	13	14	AEDGSVIDYELIDQDAR	R	D	0.997	55.1	25.1	16.4	55.1	0	1	0	0	1908.88	3094.85	59084.1	180	196
W3p - Women 3 - plaque core	Annexin OS=Homo sapiens GN=ANXA2 PE=3 SV=1	A0A024R5Z7,P07355	ANXA2	38606.1	12	13	14	AYTNFDAERDALNIETAIK	K	T	0.997	25	27	14.6	25	0	0	1	0	2155.07	3281.93	103388	29	47
W3p - Women 3 - plaque core	Annexin OS=Homo sapiens GN=ANXA2 PE=3 SV=1	A0A024R5Z7,P07355	ANXA2	38606.1	12	13	14	GVDEVTIVNILTNR	K	S	0.997	79.7	27.1	25.3	72.3	0	1	1	0	1542.85	3803.16	117332	50	63
W3p - Women 3 - plaque core	Annexin OS=Homo sapiens GN=ANXA2 PE=3 SV=1	A0A024R5Z7,P07355	ANXA2	38606.1	12	13	14	QDIAFAYQR	R	R	0.997	59.9	28.6	27.4	49.3	0	1	0	0	1111.55	2357.71	134154	69	77
W3p - Women 3 - plaque core	Annexin OS=Homo sapiens GN=ANXA2 PE=3 SV=1	A0A024R5Z7,P07355	ANXA2	38606.1	12	13	14	RAEDGSVIDYELIDQDAR	R	D	0.997	65.1	26.2	26.5	55.7	0	0	1	0	2064.98	2863.54	184102	179	196
W3p - Women 3 - plaque core	Annexin OS=Homo sapiens GN=ANXA2 PE=3 SV=1	A0A024R5Z7,P07355	ANXA2	38606.1	12	13	14	SALSGHLETVILGLLK	K	T	0.997	51.8	25	16.2	51.8	0	0	1	0	1650.98	4220.37	53870.7	89	104
W3p - Women 3 - plaque core	Annexin OS=Homo sapiens GN=ANXA2 PE=3 SV=1	A0A024R5Z7,P07355	ANXA2	38606.1	12	13	14	SLYYYIQQDTKGDYQK	K	A	0.997	32.4	26.2	23.6	23.9	0	0	2	0	2012.96	2788.54	285791	314	329
W3p - Women 3 - plaque core	Annexin OS=Homo sapiens GN=ANXA2 PE=3 SV=1	A0A024R5Z7,P07355	ANXA2	38606.1	12	13	14	SYSPYDMLESIR	K	K	0.997	44.9	25.8	15.8	44.9	0	1	0	0	1460.67	3557.83	70906.7	234	245
W3p - Women 3 - plaque core	Annexin OS=Homo sapiens GN=ANXA2 PE=3 SV=1	A0A024R5Z7,P07355	ANXA2	38606.1	12	13	14	TKGVDEVTIVNILTNR	K	S	0.997	32.5	25	15	32.5	0	0	1	0	1771.99	3443.86	70134.8	48	63
W3p - Women 3 - plaque core	Annexin OS=Homo sapiens GN=ANXA2 PE=3 SV=1	A0A024R5Z7,P07355	ANXA2	38606.1	12	13	14	TNQELQEINR	R	V	0.997	50.7	28.8	21.3	45.6	0	1	0	0	1244.62	1844.03	95949.6	136	145
W3p - Women 3 - plaque core	Annexin OS=Homo sapiens GN=ANXA2 PE=3 SV=1	A0A024R5Z7,P07355	ANXA2	38606.1	12	13	14	TPAQYDASELK	K	A	0.997	35.3	28.3	15.2	35.3	0	1	0	0	1222.6	1923.22	47875.5	105	115
W3p - Women 3 - plaque core	Annexin OS=Homo sapiens GN=ANXA2 PE=3 SV=1	A0A024R5Z7,P07355	ANXA2	38606.1	12	13	14	WISIMTER	K	S	0.963	21	28.2	20.8	14.5	0	1	0	0	1035.53	2903.02	221584	213	220
W3p - Women 3 - plaque core	Collagen alpha-1(XII) chain OS=Homo sapiens GN=COL12A1 PE=1 SV=1	D6RGG3,Q99715	COL12A1	333145	5	5	5	ITEVTSEGFR	K	G	0.997	40.5	30.7	23.1	33	0	1	0	0	1138.57	2137.2	77542.2	1663	1672
W3p - Women 3 - plaque core	Collagen alpha-1(XII) chain OS=Homo sapiens GN=COL12A1 PE=1 SV=1	D6RGG3,Q99715	COL12A1	333145	5	5	5	LKPDTPYTITVSSLYPDGEGGR	K	M	0.995	22.4	25.9	14.4	22.4	0	0	1	0	2366.19	3073.55	84975.1	1813	1834
W3p - Women 3 - plaque core	Collagen alpha-1(XII) chain OS=Homo sapiens GN=COL12A1 PE=1 SV=1	D6RGG3,Q99715	COL12A1	333145	5	5	5	NVQVYNPTPNSLDVR	R	W	0.997	52.6	27.1	19.5	49.3	0	1	0	0	1715.87	2583.36	33884.7	1939	1953
W3p - Women 3 - plaque core	Collagen alpha-1(XII) chain OS=Homo sapiens GN=COL12A1 PE=1 SV=1	D6RGG3,Q99715	COL12A1	333145	5	5	5	QNSVVLQK	R	L	0.99	30	29.1	27.3	17.7	0	1	0	0	915.526	1439.21	43130.3	1805	1812
W3p - Women 3 - plaque core	Collagen alpha-1(XII) chain OS=Homo sapiens GN=COL12A1 PE=1 SV=1	D6RGG3,Q99715	COL12A1	333145	5	5	5	VYDPSTSTLNVR	R	W	0.996	35	28.5	20.4	29.8	0	1	0	0	1351.69	2241.11	66776.9	1852	1863
W3p - Women 3 - plaque core	Collagen alpha-1(XIV) chain OS=Homo sapiens GN=COL14A1 PE=1 SV=3	Q05707	COL14A1	193516	3	3	4	GGNTLTGLALNYIFENSFKPEAGSR	K	T	0.997	26.6	26.8	14.8	26.5	0	0	2	0	2656.34	4186.89	74951.8	232	256
W3p - Women 3 - plaque core	Collagen alpha-1(XIV) chain OS=Homo sapiens GN=COL14A1 PE=1 SV=3	Q05707	COL14A1	193516	3	3	4	TNQLNLQNTATK	K	A	0.996	31.8	28.7	23.1	23.6	0	1	0	0	1345.71	1846.27	22118.3	72	83
W3p - Women 3 - plaque core	Collagen alpha-1(XIV) chain OS=Homo sapiens GN=COL14A1 PE=1 SV=3	Q05707	COL14A1	193516	3	3	4	VVIESLQDR	R	Q	0.976	26.7	28.7	22.5	18.9	0	1	0	0	1058.58	2157.85	67409.7	950	958
W3p - Women 3 - plaque core	cDNA FLJ57277, highly similar to Tripeptidyl-peptidase 1 (EC 3.4.14.9) OS=Homo sapiens PE=2 SV=1	B4DSE2		41676.1	2	2	2	LYQQHGAGLFDVTR	R	G	0.977	22.8	29.8	14.4	22.8	0	0	1	0	1604.82	2563.12	124492	329	342
W3p - Women 3 - plaque core	cDNA FLJ57277, highly similar to Tripeptidyl-peptidase 1 (EC 3.4.14.9) OS=Homo sapiens PE=2 SV=1	B4DSE2		41676.1	2	2	2	VPIPWVSGTSASTPVFGGILSLINEHR	R	I	0.997	63.5	25	17	63.5	0	0	1	0	2834.52	4549.1	44255.1	288	314
W3p - Women 3 - plaque core	Carboxypeptidase B2 OS=Homo sapiens GN=CPB2 PE=1 SV=1	A0A087WSY5,Q96IY4	CPB2	48424.7	2	2	2	IHIGSSFEKYPLYVLK	K	V	0.997	24.1	29.4	14.5	24.1	0	0	0	1	1894.05	3087.04	85705.7	147	162
W3p - Women 3 - plaque core	Carboxypeptidase B2 OS=Homo sapiens GN=CPB2 PE=1 SV=1	A0A087WSY5,Q96IY4	CPB2	48424.7	2	2	2	NAIWIDCGIHAR	K	E	0.974	19.4	28.2	16.9	16.8	0	0	1	0	1425.71	2596.46	94258.6	172	183
W3p - Women 3 - plaque core	Glucose-6-phosphate isomerase (Fragment) OS=Homo sapiens GN=GPI PE=1 SV=1	A0A0A0MTS2,B4DVJ0,P06744	GPI	63148.5	3	3	3	HFVALSTNTTK	K	V	0.97	22.5	29	17.3	19.6	0	1	0	0	1218.65	1743.43	38208.7	242	252
W3p - Women 3 - plaque core	Glucose-6-phosphate isomerase (Fragment) OS=Homo sapiens GN=GPI PE=1 SV=1	A0A0A0MTS2,B4DVJ0,P06744	GPI	63148.5	3	3	3	ILLANFLAQTEALMR	K	G	0.997	82.8	25	25.1	75.9	0	1	0	0	1703.95	4623.97	19445	424	438
W3p - Women 3 - plaque core	Glucose-6-phosphate isomerase (Fragment) OS=Homo sapiens GN=GPI PE=1 SV=1	A0A0A0MTS2,B4DVJ0,P06744	GPI	63148.5	3	3	3	TFTTQETITNAETAKEWFLQAAK	K	D	0.963	16.5	26.2	14	16.5	0	0	1	0	2629.31	3740.14	58428.7	212	234
W3p - Women 3 - plaque core	MHC class I antigen (Fragment) OS=Homo sapiens GN=HLA-B PE=3 SV=1	Q1MW38	HLA-B	31835.2	2	2	2	DGEDQTQDTELVETRPAGDR	R	T	0.997	37.9	33.2	15.4	37.9	0	0	1	0	2232	2021.06	40859.9	219	238
W3p - Women 3 - plaque core	MHC class I antigen (Fragment) OS=Homo sapiens GN=HLA-B PE=3 SV=1	Q1MW38	HLA-B	31835.2	2	2	2	WAAVVVPSGEEQR	K	Y	0.98	32.9	36.5	15.1	0	0	1	0	0	1427.73	2513.95	105503	243	255
W3p - Women 3 - plaque core	Collagen alpha-1(I) chain OS=Homo sapiens GN=COL1A1 PE=1 SV=5	P02452	COL1A1	138941	7	8	8	GADGSPGKDGVR	K	G	0.942	27.5	26.6	18.6	23.6	0	1	0	0	1115.54	872.549	11459.8	752	763
W3p - Women 3 - plaque core	Collagen alpha-1(I) chain OS=Homo sapiens GN=COL1A1 PE=1 SV=5	P02452	COL1A1	138941	7	8	8	GDKGETGEQGDR	R	G	0.997	24.2	25	18.2	20.4	0	1	1	0	1248.55	509.524	43555.1	1094	1105
W3p - Women 3 - plaque core	Collagen alpha-1(I) chain OS=Homo sapiens GN=COL1A1 PE=1 SV=5	P02452	COL1A1	138941	7	8	8	GETGEQGDR	K	G	0.946	18.7	25	27.9	4.97	0	1	0	0	948.402	526.728	16707.8	1097	1105
W3p - Women 3 - plaque core	Collagen alpha-1(I) chain OS=Homo sapiens GN=COL1A1 PE=1 SV=5	P02452	COL1A1	138941	7	8	8	GPAGPQGPR	R	G	0.972	23.3	26.9	31	6.79	0	1	0	0	836.438	1025.01	52320.7	1085	1093
W3p - Women 3 - plaque core	Collagen alpha-1(I) chain OS=Homo sapiens GN=COL1A1 PE=1 SV=5	P02452	COL1A1	138941	7	8	8	GSEGPQGVR	R	G	0.997	49	26.2	22.1	42.9	0	1	0	0	886.438	1057.87	159266	362	370
W3p - Women 3 - plaque core	Collagen alpha-1(I) chain OS=Homo sapiens GN=COL1A1 PE=1 SV=5	P02452	COL1A1	138941	7	8	8	ICVCDNGK	R	V	0.99	39.3	25	23.3	31.5	0	1	0	0	965.418	1319	54051	60	67
W3p - Women 3 - plaque core	Collagen alpha-1(I) chain OS=Homo sapiens GN=COL1A1 PE=1 SV=5	P02452	COL1A1	138941	7	8	8	YHDRDVWKPEPCR	R	I	0.979	15.9	25	20	9.92	0	0	0	1	1757.82	1720.89	343944	47	59
W3p - Women 3 - plaque core	Dermatopontin OS=Homo sapiens GN=DPT PE=1 SV=2	Q07507	DPT	24004.7	6	8	9	AGMEWYQTCSNNGLVAGFQSR	R	Y	0.997	104	25	19.5	104	0	1	1	0	2376.05	3310.4	161130	98	118
W3p - Women 3 - plaque core	Dermatopontin OS=Homo sapiens GN=DPT PE=1 SV=2	Q07507	DPT	24004.7	6	8	9	GATTTFSAVER	R	D	0.997	55.8	26.7	28.4	43.9	0	1	0	0	1139.57	2008.42	401156	170	180
W3p - Women 3 - plaque core	Dermatopontin OS=Homo sapiens GN=DPT PE=1 SV=2	Q07507	DPT	24004.7	6	8	9	MTEYDCEFANV	R	-	0.995	29.1	25	14.8	29.1	0	1	0	0	1378.53	2993.36	120702	191	201
W3p - Women 3 - plaque core	Dermatopontin OS=Homo sapiens GN=DPT PE=1 SV=2	Q07507	DPT	24004.7	6	8	9	QGFSYQCPQGQVIVAVR	R	S	0.997	63.3	26.5	17.9	62.4	0	1	2	0	1936.97	2864.13	403320	44	60
W3p - Women 3 - plaque core	Dermatopontin OS=Homo sapiens GN=DPT PE=1 SV=2	Q07507	DPT	24004.7	6	8	9	QWNYACMPTPQSLGEPTECWWEEINR	R	A	0.997	36.9	25	15.3	36.9	0	0	1	0	3282.41	4129.75	22773.3	72	97
W3p - Women 3 - plaque core	Dermatopontin OS=Homo sapiens GN=DPT PE=1 SV=2	Q07507	DPT	24004.7	6	8	9	YFESVLDREWQFYCCR	R	Y	0.997	31.2	25	15	31.2	0	0	1	0	2257.98	3587.97	250481	119	134
W3p - Women 3 - plaque core	Enolase 1, (Alpha), isoform CRA_a OS=Homo sapiens GN=ENO1 PE=2 SV=1	A0A024R4F1,P06733	ENO1	47170.2	15	16	17	AAVPSGASTGIYEALELR	R	D	0.997	97.4	26.6	22	94.5	0	1	0	0	1804.94	3408.86	62840.4	33	50
W3p - Women 3 - plaque core	Enolase 1, (Alpha), isoform CRA_a OS=Homo sapiens GN=ENO1 PE=2 SV=1	A0A024R4F1,P06733	ENO1	47170.2	15	16	17	AGYTDKVVIGMDVAASEFFR	K	S	0.997	48.5	27.2	16	48.5	0	0	1	0	2176.07	4024.4	31278.3	234	253
W3p - Women 3 - plaque core	Enolase 1, (Alpha), isoform CRA_a OS=Homo sapiens GN=ENO1 PE=2 SV=1	A0A024R4F1,P06733	ENO1	47170.2	15	16	17	DATNVGDEGGFAPNILENKEGLELLK	K	T	0.997	43.5	26.2	15.7	43.5	0	0	1	0	2743.38	3614.26	87988.6	203	228
W3p - Women 3 - plaque core	Enolase 1, (Alpha), isoform CRA_a OS=Homo sapiens GN=ENO1 PE=2 SV=1	A0A024R4F1,P06733	ENO1	47170.2	15	16	17	FGANAILGVSLAVCK	K	A	0.997	78.1	25	22.4	73.5	0	1	0	0	1519.83	3486.79	84877.5	106	120
W3p - Women 3 - plaque core	Enolase 1, (Alpha), isoform CRA_a OS=Homo sapiens GN=ENO1 PE=2 SV=1	A0A024R4F1,P06733	ENO1	47170.2	15	16	17	FTASAGIQVVGDDLTVTNPKR	K	I	0.997	41.1	25.5	15.6	41.1	0	0	1	0	2189.16	2986.98	122237	307	327
W3p - Women 3 - plaque core	Enolase 1, (Alpha), isoform CRA_a OS=Homo sapiens GN=ENO1 PE=2 SV=1	A0A024R4F1,P06733	ENO1	47170.2	15	16	17	IGAEVYHNLK	R	N	0.997	45.4	34.4	23	38.2	0	1	1	0	1143.62	1877.07	243950	184	193
W3p - Women 3 - plaque core	Enolase 1, (Alpha), isoform CRA_a OS=Homo sapiens GN=ENO1 PE=2 SV=1	A0A024R4F1,P06733	ENO1	47170.2	15	16	17	KLNVTEQEK	K	I	0.957	28.4	28.6	35.5	7.68	0	1	0	0	1088.59	1189.49	17666.7	81	89
W3p - Women 3 - plaque core	Enolase 1, (Alpha), isoform CRA_a OS=Homo sapiens GN=ENO1 PE=2 SV=1	A0A024R4F1,P06733	ENO1	47170.2	15	16	17	LAMQEFMILPVGAANFR	K	E	0.997	92.2	27	18.8	92.2	0	1	0	0	1907.99	4138.83	58394	163	179
W3p - Women 3 - plaque core	Enolase 1, (Alpha), isoform CRA_a OS=Homo sapiens GN=ENO1 PE=2 SV=1	A0A024R4F1,P06733	ENO1	47170.2	15	16	17	SCNCLLLK	K	V	0.987	32.8	32.6	29.4	18.4	0	1	0	0	1007.5	2176.13	192215	336	343
W3p - Women 3 - plaque core	Enolase 1, (Alpha), isoform CRA_a OS=Homo sapiens GN=ENO1 PE=2 SV=1	A0A024R4F1,P06733	ENO1	47170.2	15	16	17	SFIKDYPVVSIEDPFDQDDWGAWQK	K	F	0.997	52.8	29.2	16.3	52.8	0	0	1	0	2985.39	4002.93	31308.1	282	306
W3p - Women 3 - plaque core	Enolase 1, (Alpha), isoform CRA_a OS=Homo sapiens GN=ENO1 PE=2 SV=1	A0A024R4F1,P06733	ENO1	47170.2	15	16	17	SGETEDTFIADLVVGLCTGQIK	R	T	0.997	60.9	26.9	17.2	60.5	0	2	0	0	2353.16	4593.34	42395.1	373	394
W3p - Women 3 - plaque core	Enolase 1, (Alpha), isoform CRA_a OS=Homo sapiens GN=ENO1 PE=2 SV=1	A0A024R4F1,P06733	ENO1	47170.2	15	16	17	SPDDPSR	K	Y	0.9	34.2	25	32.6	16.7	0	1	0	0	773.342	641.154	35090.8	263	269
W3p - Women 3 - plaque core	Enolase 1, (Alpha), isoform CRA_a OS=Homo sapiens GN=ENO1 PE=2 SV=1	A0A024R4F1,P06733	ENO1	47170.2	15	16	17	VNQIGSVTESLQACK	K	L	0.997	60.3	30.6	16.8	0	0	1	0	0	1633.82	2531.81	162106	344	358
W3p - Women 3 - plaque core	Enolase 1, (Alpha), isoform CRA_a OS=Homo sapiens GN=ENO1 PE=2 SV=1	A0A024R4F1,P06733	ENO1	47170.2	15	16	17	VVIGMDVAASEFFR	K	S	0.997	76	27.7	17.8	76	0	1	0	0	1540.78	3793.99	41017.5	240	253
W3p - Women 3 - plaque core	Enolase 1, (Alpha), isoform CRA_a OS=Homo sapiens GN=ENO1 PE=2 SV=1	A0A024R4F1,P06733	ENO1	47170.2	15	16	17	YISPDQLADLYK	R	S	0.997	48.9	27.7	23.5	41.4	0	1	0	0	1425.73	3230.96	162823	270	281
W3p - Women 3 - plaque core	Monocyte differentiation antigen CD14 OS=Homo sapiens PE=2 SV=1	B2R888,P08571	CD14	40076.6	6	6	7	AFPALTSLDLSDNPGLGER	R	G	0.997	78.5	27.5	17.9	78.5	0	2	0	0	1973	3604.89	105579	192	210
W3p - Women 3 - plaque core	Monocyte differentiation antigen CD14 OS=Homo sapiens PE=2 SV=1	B2R888,P08571	CD14	40076.6	6	6	7	ATVNPSAPR	R	C	0.997	43.6	26.4	29.3	30	0	1	0	0	912.49	1272.1	47023	263	271
W3p - Women 3 - plaque core	Monocyte differentiation antigen CD14 OS=Homo sapiens PE=2 SV=1	B2R888,P08571	CD14	40076.6	6	6	7	ITGTMPPLPLEATGLALSSLR	K	L	0.997	43.4	25	15.7	43.4	0	1	0	0	2138.19	4301.9	21374.1	128	148
W3p - Women 3 - plaque core	Monocyte differentiation antigen CD14 OS=Homo sapiens PE=2 SV=1	B2R888,P08571	CD14	40076.6	6	6	7	NTGMETPTGVCAALAAAGVQPHSLDLSHNSLR	R	A	0.997	27.7	25	14.7	27.7	0	0	0	1	3275.59	3389.42	83301.4	231	262
W3p - Women 3 - plaque core	Monocyte differentiation antigen CD14 OS=Homo sapiens PE=2 SV=1	B2R888,P08571	CD14	40076.6	6	6	7	QYADTVK	R	A	0.9	17.5	25	24.8	6.81	0	1	0	0	824.415	1236.59	63095.7	81	87
W3p - Women 3 - plaque core	Monocyte differentiation antigen CD14 OS=Homo sapiens PE=2 SV=1	B2R888,P08571	CD14	40076.6	6	6	7	SWLAELQQWLKPGLK	R	V	0.958	15.1	25	14.7	14.4	0	0	1	0	1797.01	4367.86	38480.2	159	173
W3p - Women 3 - plaque core	Haptoglobin-related protein OS=Homo sapiens GN=HPR PE=2 SV=2	P00739	HPR	39029.5	3	4	5	SPVGVQPILNEHTFCVGMSK	K	Y	0.997	36.7	27.1	15.3	36.7	0	0	1	0	2200.09	3051.09	248508	268	287
W3p - Women 3 - plaque core	Haptoglobin-related protein OS=Homo sapiens GN=HPR PE=2 SV=2	P00739	HPR	39029.5	3	4	5	VGYVSGWGQSDNFK	R	L	0.997	70	25.6	17.4	70	0	2	0	0	1543.72	2752.23	199292	220	233
W3p - Women 3 - plaque core	Haptoglobin-related protein OS=Homo sapiens GN=HPR PE=2 SV=2	P00739	HPR	39029.5	3	4	5	VVLHPNYHQVDIGLIK	K	L	0.997	40.5	25	15.5	40.5	0	0	1	1	1845.04	2677.21	438303	178	193
W3p - Women 3 - plaque core	Myosin light polypeptide 6 OS=Homo sapiens GN=MYL6 PE=1 SV=2	P60660	MYL6	16929.8	5	5	5	ALGQNPTNAEVLK	R	V	0.997	40.9	27.6	16.5	40	0	1	0	0	1354.73	2121.86	188679	38	50
W3p - Women 3 - plaque core	Myosin light polypeptide 6 OS=Homo sapiens GN=MYL6 PE=1 SV=2	P60660	MYL6	16929.8	5	5	5	NKDQGTYEDYVEGLR	K	V	0.996	22.1	25.5	14.4	22.1	0	0	1	0	1786.82	2655.28	196397	80	94
W3p - Women 3 - plaque core	Myosin light polypeptide 6 OS=Homo sapiens GN=MYL6 PE=1 SV=2	P60660	MYL6	16929.8	5	5	5	SDEMNVK	K	V	0.9	28.1	25	29.8	13.1	0	1	0	0	822.366	1155.5	60156.1	57	63
W3p - Women 3 - plaque core	Myosin light polypeptide 6 OS=Homo sapiens GN=MYL6 PE=1 SV=2	P60660	MYL6	16929.8	5	5	5	VFDKEGNGTVMGAEIR	R	H	0.997	33.8	27.5	24.6	0	0	0	1	0	1722.85	2290.11	127882	95	110
W3p - Women 3 - plaque core	Myosin light polypeptide 6 OS=Homo sapiens GN=MYL6 PE=1 SV=2	P60660	MYL6	16929.8	5	5	5	VLDFEHFLPMLQTVAK	K	N	0.997	29	26.1	19.6	24.2	0	0	1	0	1888	4190.88	39486	64	79
W3p - Women 3 - plaque core	Apolipoprotein A-IV OS=Homo sapiens GN=APOA4 PE=1 SV=3	P06727	APOA4	45399.4	4	4	4	GNTEGLQK	R	S	0.928	20	27.9	28.5	5.75	0	1	0	0	846.432	947.844	26995.6	280	287
W3p - Women 3 - plaque core	Apolipoprotein A-IV OS=Homo sapiens GN=APOA4 PE=1 SV=3	P06727	APOA4	45399.4	4	4	4	KLVPFATELHER	K	L	0.997	39.7	25.6	16.5	38.8	0	0	1	0	1439.8	2339.56	101343	79	90
W3p - Women 3 - plaque core	Apolipoprotein A-IV OS=Homo sapiens GN=APOA4 PE=1 SV=3	P06727	APOA4	45399.4	4	4	4	LAPLAEDVR	R	G	0.943	18.4	25	15.7	16.9	0	1	0	0	983.552	2192.75	148311	267	275
W3p - Women 3 - plaque core	Apolipoprotein A-IV OS=Homo sapiens GN=APOA4 PE=1 SV=3	P06727	APOA4	45399.4	4	4	4	LGEVNTYAGDLQK	K	K	0.949	37.7	27.9	15.4	37.7	0	1	0	0	1407.71	2352.74	65790.7	66	78
W3p - Women 3 - plaque core	HLA class II histocompatibility antigen, DR alpha chain OS=Homo sapiens GN=HLA-DRA PE=1 SV=1	A0A0G2JMH6,A0A1V0E3V4_HUMAN,B0UXD8,P01903	HLA-DRA,HLA-DRA1	28607.1	3	3	3	ANLEIMTK	K	R	0.99	31.8	28.1	28.9	17.9	0	1	0	0	919.492	2130.14	82088.9	93	100
W3p - Women 3 - plaque core	HLA class II histocompatibility antigen, DR alpha chain OS=Homo sapiens GN=HLA-DRA PE=1 SV=1	A0A0G2JMH6,A0A1V0E3V4_HUMAN,B0UXD8,P01903	HLA-DRA,HLA-DRA1	28607.1	3	3	3	FHYLPFLPSTEDVYDCR	K	V	0.993	20.8	25	14.3	20.8	0	0	1	0	2158.99	3560.56	56195.3	173	189
W3p - Women 3 - plaque core	HLA class II histocompatibility antigen, DR alpha chain OS=Homo sapiens GN=HLA-DRA PE=1 SV=1	A0A0G2JMH6,A0A1V0E3V4_HUMAN,B0UXD8,P01903	HLA-DRA,HLA-DRA1	28607.1	3	3	3	VEHWGLDEPLLK	R	H	0.997	31.6	27.6	15	31.6	0	0	1	0	1435.76	2987.44	83840.4	190	201
W3p - Women 3 - plaque core	Complement component 1, q subcomponent, B chain, isoform CRA_a OS=Homo sapiens GN=C1QB PE=4 SV=1	A0A024RAB9,D6R934,P02746	C1QB	26722.8	7	9	10	DQTIRFDHVITNMNNNYEPR	R	S	0.997	36.3	25.2	15.3	36.3	0	0	1	0	2477.16	2855.75	75785.1	137	156
W3p - Women 3 - plaque core	Complement component 1, q subcomponent, B chain, isoform CRA_a OS=Homo sapiens GN=C1QB PE=4 SV=1	A0A024RAB9,D6R934,P02746	C1QB	26722.8	7	9	10	FDHVITNMNNNYEPR	R	S	0.997	23.4	25.4	14.5	23.4	0	0	1	0	1863.84	2322.52	148350	142	156
W3p - Women 3 - plaque core	Complement component 1, q subcomponent, B chain, isoform CRA_a OS=Homo sapiens GN=C1QB PE=4 SV=1	A0A024RAB9,D6R934,P02746	C1QB	26722.8	7	9	10	GNLCVNLMR	R	G	0.997	40.7	29.2	24.4	31.8	0	1	0	0	1076.53	2532.54	165720	178	186
W3p - Women 3 - plaque core	Complement component 1, q subcomponent, B chain, isoform CRA_a OS=Homo sapiens GN=C1QB PE=4 SV=1	A0A024RAB9,D6R934,P02746	C1QB	26722.8	7	9	10	IAFSATR	K	T	0.9	32.5	25	17.1	30.5	0	1	0	0	765.425	1829.28	322239	122	128
W3p - Women 3 - plaque core	Complement component 1, q subcomponent, B chain, isoform CRA_a OS=Homo sapiens GN=C1QB PE=4 SV=1	A0A024RAB9,D6R934,P02746	C1QB	26722.8	7	9	10	LEQGENVFLQATDK	K	N	0.997	74.7	27.6	25.3	67	0	2	0	0	1591.8	2748.14	171940	216	229
W3p - Women 3 - plaque core	Complement component 1, q subcomponent, B chain, isoform CRA_a OS=Homo sapiens GN=C1QB PE=4 SV=1	A0A024RAB9,D6R934,P02746	C1QB	26722.8	7	9	10	VPGLYYFTYHASSR	K	G	0.997	41.2	27.6	15.6	41.2	0	1	1	0	1660.81	3012.61	329700	164	177
W3p - Women 3 - plaque core	Complement component 1, q subcomponent, B chain, isoform CRA_a OS=Homo sapiens GN=C1QB PE=4 SV=1	A0A024RAB9,D6R934,P02746	C1QB	26722.8	7	9	10	VVTFCDYAYNTFQVTTGGMVLK	K	L	0.997	108	26.8	21.8	105	0	1	1	0	2514.2	4106.68	55116.4	194	215
W3p - Women 3 - plaque core	Glycophorin-A OS=Homo sapiens GN=GYPA PE=1 SV=1	A0A087WU29,A0A0C4DFT7,B8Q183,E7EQF3,K9JIQ8,P02724,Q03870,Q13030,Q14420,Q14440,Q58HE6,Q58HE7,X5M4Z9	GPErik,GYPA,HGPMz	16331.7	4	6	8	KSPSDVKPLPSPDTDVPLSSVEIENPETSDQ	K	-	0.997	103	25	19.5	103	0	0	2	0	3307.61	2977.98	269706	120	150
W3p - Women 3 - plaque core	Glycophorin-A OS=Homo sapiens GN=GYPA PE=1 SV=1	A0A087WU29,A0A0C4DFT7,B8Q183,E7EQF3,K9JIQ8,P02724,Q03870,Q13030,Q14420,Q14440,Q58HE6,Q58HE7,X5M4Z9	GPErik,GYPA,HGPMz	16331.7	4	6	8	SPSDVKPLPSPDTDVPLSSVEIENPETSDQ	K	-	0.997	71.7	25	25.4	63.8	0	0	1	0	3179.51	3168.66	67895.4	121	150
W3p - Women 3 - plaque core	Glycophorin-A OS=Homo sapiens GN=GYPA PE=1 SV=1	A0A087WU29,A0A0C4DFT7,B8Q183,E7EQF3,K9JIQ8,P02724,Q03870,Q13030,Q14420,Q14440,Q58HE6,Q58HE7,X5M4Z9	GPErik,GYPA,HGPMz	16331.7	4	6	8	VQLAHHFSEPEITLIIFGVMAGVIGTILLISYGIR	R	R	0.997	53.2	25	16.3	53.2	0	0	0	2	3808.12	6018.19	132096	81	115
W3p - Women 3 - plaque core	Glycophorin-A OS=Homo sapiens GN=GYPA PE=1 SV=1	A0A087WU29,A0A0C4DFT7,B8Q183,E7EQF3,K9JIQ8,P02724,Q03870,Q13030,Q14420,Q14440,Q58HE6,Q58HE7,X5M4Z9	GPErik,GYPA,HGPMz	16331.7	4	6	8	VQLAHHFSEPEITLIIFGVMAGVIGTILLISYGIRR	R	L	0.997	38.3	25	15.4	38.3	0	0	1	1	3964.22	6006.44	230070	81	116
W3p - Women 3 - plaque core	IGH@ protein OS=Homo sapiens GN=IGH@ PE=1 SV=1	Q6GMX6	IGH	51082.3	2	2	2	GLEWIGR	K	I	0.9	24.2	27.7	36.6	0	0	1	0	0	830.452	2812	69063.2	63	69
W3p - Women 3 - plaque core	IGH@ protein OS=Homo sapiens GN=IGH@ PE=1 SV=1	Q6GMX6	IGH	51082.3	2	2	2	LSSVTAADTAVYYCAR	K	G	0.997	81.1	26.8	23.1	76	0	1	0	0	1747.83	2612.25	65519.2	101	116
W3p - Women 3 - plaque core	Keratin 1 OS=Homo sapiens GN=KRT1 PE=3 SV=1	H6VRF8,H6VRG0,H6VRG1,H6VRG3,P04264	KRT1	66040.3	6	6	7	DVDGAYMTK	K	V	0.99	25.2	25	25.1	14.7	0	1	0	0	999.445	1771.91	67306.6	290	298
W3p - Women 3 - plaque core	Keratin 1 OS=Homo sapiens GN=KRT1 PE=3 SV=1	H6VRF8,H6VRG0,H6VRG1,H6VRG3,P04264	KRT1	66040.3	6	6	7	FLEQQNQVLQTK	R	W	0.997	64.6	28.6	27.4	54.2	0	1	0	0	1475.79	2260.62	92350.4	200	211
W3p - Women 3 - plaque core	Keratin 1 OS=Homo sapiens GN=KRT1 PE=3 SV=1	H6VRF8,H6VRG0,H6VRG1,H6VRG3,P04264	KRT1	66040.3	6	6	7	GSGGGSSGGSIGGR	R	G	0.997	94.4	25.8	29.9	83.4	0	2	0	0	1092.5	893.299	36129.2	603	616
W3p - Women 3 - plaque core	Keratin 1 OS=Homo sapiens GN=KRT1 PE=3 SV=1	H6VRF8,H6VRG0,H6VRG1,H6VRG3,P04264	KRT1	66040.3	6	6	7	SKAEAESLYQSK	K	Y	0.997	48	27.5	23.7	40.3	0	1	0	0	1340.67	1566.54	12314.6	365	376
W3p - Women 3 - plaque core	Keratin 1 OS=Homo sapiens GN=KRT1 PE=3 SV=1	H6VRF8,H6VRG0,H6VRG1,H6VRG3,P04264	KRT1	66040.3	6	6	7	SLDLDSIIAEVK	R	A	0.997	75.2	27.8	30.6	62.3	0	1	0	0	1302.72	3834.16	94168.9	344	355
W3p - Women 3 - plaque core	Keratin 1 OS=Homo sapiens GN=KRT1 PE=3 SV=1	H6VRF8,H6VRG0,H6VRG1,H6VRG3,P04264	KRT1	66040.3	6	6	7	THNLEPYFESFINNLR	R	R	0.997	41.2	27.7	19.8	37	0	0	1	0	1993.98	3941.38	80224.1	224	239
W3p - Women 3 - plaque core	Protein disulfide-isomerase OS=Homo sapiens GN=P4HB PE=3 SV=1	A0A024R8S5,P07237	P4HB	57118.1	7	7	7	IKPHLMSQELPEDWDKQPVK	K	V	0.992	17.6	25.6	14.1	17.6	0	0	0	1	2418.25	2528.35	133783	351	370
W3p - Women 3 - plaque core	Protein disulfide-isomerase OS=Homo sapiens GN=P4HB PE=3 SV=1	A0A024R8S5,P07237	P4HB	57118.1	7	7	7	ILEFFGLK	R	K	0.99	39.3	25	39.2	15.6	0	1	0	0	966.566	3593.9	64396.7	301	308
W3p - Women 3 - plaque core	Protein disulfide-isomerase OS=Homo sapiens GN=P4HB PE=3 SV=1	A0A024R8S5,P07237	P4HB	57118.1	7	7	7	KEECPAVR	K	L	0.957	19.6	27.3	21.6	12.2	0	1	0	0	988.488	959.864	16866.6	309	316
W3p - Women 3 - plaque core	Protein disulfide-isomerase OS=Homo sapiens GN=P4HB PE=3 SV=1	A0A024R8S5,P07237	P4HB	57118.1	7	7	7	LKAEGSEIR	K	L	0.992	30.8	29.7	34.6	11.1	0	1	0	0	1002.56	1275.4	33142.5	70	78
W3p - Women 3 - plaque core	Protein disulfide-isomerase OS=Homo sapiens GN=P4HB PE=3 SV=1	A0A024R8S5,P07237	P4HB	57118.1	7	7	7	NFEDVAFDEK	K	K	0.985	20.9	25	14.3	20.9	0	1	0	0	1213.54	2650.68	138900	376	385
W3p - Women 3 - plaque core	Protein disulfide-isomerase OS=Homo sapiens GN=P4HB PE=3 SV=1	A0A024R8S5,P07237	P4HB	57118.1	7	7	7	THILLFLPK	K	S	0.987	21.3	25	14.3	21.3	0	1	0	0	1081.68	3014.16	85361.8	255	263
W3p - Women 3 - plaque core	Protein disulfide-isomerase OS=Homo sapiens GN=P4HB PE=3 SV=1	A0A024R8S5,P07237	P4HB	57118.1	7	7	7	VDATEESDLAQQYGVR	K	G	0.997	69	26	23	63.3	0	1	0	0	1780.83	2660.83	44561.2	82	97
W3p - Women 3 - plaque core	Protein S100-A9 OS=Homo sapiens GN=S100A9 PE=1 SV=1	P06702	S100A9	13242.3	10	12	14	DLQNFLK	K	K	0.9	27.3	27.6	27.4	14.5	0	1	0	0	877.478	2851.55	147085	44	50
W3p - Women 3 - plaque core	Protein S100-A9 OS=Homo sapiens GN=S100A9 PE=1 SV=1	P06702	S100A9	13242.3	10	12	14	DLQNFLKK	K	E	0.943	20	26.1	22.9	11.3	0	1	0	0	1005.57	2463.3	306052	44	51
W3p - Women 3 - plaque core	Protein S100-A9 OS=Homo sapiens GN=S100A9 PE=1 SV=1	P06702	S100A9	13242.3	10	12	14	KDLQNFLK	R	K	0.932	22.8	26.9	26	11.2	0	1	0	0	1005.57	2240.27	117839	43	50
W3p - Women 3 - plaque core	Protein S100-A9 OS=Homo sapiens GN=S100A9 PE=1 SV=1	P06702	S100A9	13242.3	10	12	14	LGHPDTLNQGEFK	K	E	0.997	50.2	27.5	16.1	50.2	0	2	1	0	1455.72	2004	902696	26	38
W3p - Women 3 - plaque core	Protein S100-A9 OS=Homo sapiens GN=S100A9 PE=1 SV=1	P06702	S100A9	13242.3	10	12	14	LGHPDTLNQGEFKELVR	K	K	0.997	27.6	26.9	21	21.3	0	0	0	1	1953.02	2579.49	261270	26	42
W3p - Women 3 - plaque core	Protein S100-A9 OS=Homo sapiens GN=S100A9 PE=1 SV=1	P06702	S100A9	13242.3	10	12	14	LTWASHEK	R	M	0.979	31.6	27.4	29.8	16.7	0	1	0	0	971.495	1579.6	100884	86	93
W3p - Women 3 - plaque core	Protein S100-A9 OS=Homo sapiens GN=S100A9 PE=1 SV=1	P06702	S100A9	13242.3	10	12	14	MHEGDEGPGHHHKPGLGEGTP	K	-	0.997	27	25	14.7	27	0	0	2	0	2175.96	1433.84	68160.3	94	114
W3p - Women 3 - plaque core	Protein S100-A9 OS=Homo sapiens GN=S100A9 PE=1 SV=1	P06702	S100A9	13242.3	10	12	14	NIETIINTFHQYSVK	R	L	0.997	72.1	27.4	26.6	63	0	1	1	0	1806.94	3591.43	657955	11	25
W3p - Women 3 - plaque core	Protein S100-A9 OS=Homo sapiens GN=S100A9 PE=1 SV=1	P06702	S100A9	13242.3	10	12	14	QLSFEEFIMLMAR	K	L	0.997	61.7	26.9	26	52.5	0	1	0	0	1614.8	4687.88	30839.8	73	85
W3p - Women 3 - plaque core	Protein S100-A9 OS=Homo sapiens GN=S100A9 PE=1 SV=1	P06702	S100A9	13242.3	10	12	14	VIEHIMEDLDTNADK	K	Q	0.997	50.1	25.4	17.9	48.3	0	1	0	0	1742.83	2654.34	266770	58	72
W3p - Women 3 - plaque core	Heat shock protein 90kDa alpha (Cytosolic), class B member 1, isoform CRA_a OS=Homo sapiens GN=HSP90AB1 PE=3 SV=1	A0A024RD80,P08238	HSP90AB1	83267.3	4	4	4	ALLFIPR	R	R	0.9	33.7	25	33.8	15.1	0	1	0	0	829.529	3052.71	72851.4	331	337
W3p - Women 3 - plaque core	Heat shock protein 90kDa alpha (Cytosolic), class B member 1, isoform CRA_a OS=Homo sapiens GN=HSP90AB1 PE=3 SV=1	A0A024RD80,P08238	HSP90AB1	83267.3	4	4	4	EQVANSAFVER	K	V	0.997	40.1	28.7	28.6	27	0	1	0	0	1249.62	1982.74	70820.2	492	502
W3p - Women 3 - plaque core	Heat shock protein 90kDa alpha (Cytosolic), class B member 1, isoform CRA_a OS=Homo sapiens GN=HSP90AB1 PE=3 SV=1	A0A024RD80,P08238	HSP90AB1	83267.3	4	4	4	NPDDITQEEYGEFYK	R	S	0.997	58.4	25	16.7	58.4	0	1	0	0	1847.8	2826.29	41804.8	292	306
W3p - Women 3 - plaque core	Heat shock protein 90kDa alpha (Cytosolic), class B member 1, isoform CRA_a OS=Homo sapiens GN=HSP90AB1 PE=3 SV=1	A0A024RD80,P08238	HSP90AB1	83267.3	4	4	4	YHTSQSGDEMTSLSEYVSR	R	M	0.985	28	25	14.8	28	0	0	1	0	2176.95	2735.74	61257.4	457	475
W3p - Women 3 - plaque core	C4b-binding protein beta chain OS=Homo sapiens GN=C4BPB PE=1 SV=1	P20851	C4BPB	28357.2	2	2	2	ALLAFQESK	K	N	0.996	28.4	26.4	19.8	23.3	0	1	0	0	1006.56	2498.12	147423	205	213
W3p - Women 3 - plaque core	C4b-binding protein beta chain OS=Homo sapiens GN=C4BPB PE=1 SV=1	P20851	C4BPB	28357.2	2	2	2	NLCEAMENFMQQLK	K	E	0.997	65.7	25	17.1	65.7	0	1	0	0	1755.79	4294.88	41482.1	214	227
W3p - Women 3 - plaque core	Ig mu chain C region OS=Homo sapiens GN=IGHM PE=1 SV=3	P01871	IGHM	49305.7	20	26	37	DGFFGNPR	R	K	0.99	30.3	25.9	22.3	22.9	0	1	0	0	909.421	2380.73	222377	121	128
W3p - Women 3 - plaque core	Ig mu chain C region OS=Homo sapiens GN=IGHM PE=1 SV=3	P01871	IGHM	49305.7	20	26	37	DVMQGTDEHVVCK	K	V	0.997	45.3	25	15.8	45.3	0	1	0	0	1517.67	1826.37	23587.8	77	89
W3p - Women 3 - plaque core	Ig mu chain C region OS=Homo sapiens GN=IGHM PE=1 SV=3	P01871	IGHM	49305.7	20	26	37	EGKQVGSGVTTDQVQAEAK	R	E	0.997	24	27.1	18.3	20.2	0	0	1	0	1931.97	1706.24	57100.8	151	169
W3p - Women 3 - plaque core	Ig mu chain C region OS=Homo sapiens GN=IGHM PE=1 SV=3	P01871	IGHM	49305.7	20	26	37	ESGPTTYK	K	V	0.99	32.3	27.5	38.3	9.09	0	1	0	0	882.42	1149.08	195390	170	177
W3p - Women 3 - plaque core	Ig mu chain C region OS=Homo sapiens GN=IGHM PE=1 SV=3	P01871	IGHM	49305.7	20	26	37	FTCTVTHTDLPSPLK	R	Q	0.997	69.8	27.8	28.1	59.1	0	1	1	0	1716.86	2519.16	203812	301	315
W3p - Women 3 - plaque core	Ig mu chain C region OS=Homo sapiens GN=IGHM PE=1 SV=3	P01871	IGHM	49305.7	20	26	37	GQPLSPEK	R	Y	0.913	17.5	25	15.7	15.9	0	1	0	0	855.457	1229.71	200258	369	376
W3p - Women 3 - plaque core	Ig mu chain C region OS=Homo sapiens GN=IGHM PE=1 SV=3	P01871	IGHM	49305.7	20	26	37	GVALHRPDVYLLPPAR	K	E	0.997	36.8	25	16.5	35.6	0	0	1	0	1774.01	2606.98	177340	323	338
W3p - Women 3 - plaque core	Ig mu chain C region OS=Homo sapiens GN=IGHM PE=1 SV=3	P01871	IGHM	49305.7	20	26	37	LICQATGFSPR	K	Q	0.997	42.2	28.6	21.5	36.4	0	1	0	0	1249.64	2244.8	527218	132	142
W3p - Women 3 - plaque core	Ig mu chain C region OS=Homo sapiens GN=IGHM PE=1 SV=3	P01871	IGHM	49305.7	20	26	37	NVPLPVIAELPPK	K	V	0.969	21	25	15.6	19.8	0	2	0	0	1386.84	3304.77	298030	100	112
W3p - Women 3 - plaque core	Ig mu chain C region OS=Homo sapiens GN=IGHM PE=1 SV=3	P01871	IGHM	49305.7	20	26	37	QIQVSWLR	R	E	0.99	51.9	28.3	34.4	33.7	0	1	0	0	1029.58	2921.93	376982	143	150
W3p - Women 3 - plaque core	Ig mu chain C region OS=Homo sapiens GN=IGHM PE=1 SV=3	P01871	IGHM	49305.7	20	26	37	QVGSGVTTDQVQAEAK	K	E	0.997	85	27.6	23	80.4	0	2	0	0	1617.81	1769.79	328682	154	169
W3p - Women 3 - plaque core	Ig mu chain C region OS=Homo sapiens GN=IGHM PE=1 SV=3	P01871	IGHM	49305.7	20	26	37	VFAIPPSFASIFLTK	R	S	0.997	60.5	25	17.5	59.8	0	2	2	0	1637.93	4420.07	189868	224	238
W3p - Women 3 - plaque core	Ig mu chain C region OS=Homo sapiens GN=IGHM PE=1 SV=3	P01871	IGHM	49305.7	20	26	37	VSVFVPPR	K	D	0.99	43.5	28.4	17.3	41.9	0	2	0	0	900.53	2336.44	207967	113	120
W3p - Women 3 - plaque core	Ig mu chain C region OS=Homo sapiens GN=IGHM PE=1 SV=3	P01871	IGHM	49305.7	20	26	37	VSVFVPPRDGFFGNPR	K	K	0.94	16.8	27	14.1	16.8	0	0	1	0	1790.93	3117.94	161687	113	128
W3p - Women 3 - plaque core	Ig mu chain C region OS=Homo sapiens GN=IGHM PE=1 SV=3	P01871	IGHM	49305.7	20	26	37	VTSTLTIK	K	E	0.909	16.3	25	15.3	15.1	0	1	0	0	862.524	1819.26	158843	178	185
W3p - Women 3 - plaque core	Ig mu chain C region OS=Homo sapiens GN=IGHM PE=1 SV=3	P01871	IGHM	49305.7	20	26	37	YAATSQVLLPSK	K	D	0.997	56.8	26.7	30.8	42.5	0	1	0	0	1277.71	2327.14	205069	65	76
W3p - Women 3 - plaque core	Ig mu chain C region OS=Homo sapiens GN=IGHM PE=1 SV=3	P01871	IGHM	49305.7	20	26	37	YAATSQVLLPSKDVMQGTDEHVVCK	K	V	0.997	68.1	25.8	17.3	68.1	0	0	2	1	2776.36	2625.26	881917	65	89
W3p - Women 3 - plaque core	Ig mu chain C region OS=Homo sapiens GN=IGHM PE=1 SV=3	P01871	IGHM	49305.7	20	26	37	YFAHSILTVSEEEWNTGETYTCVVAHEALPNR	?	?	0.997	73.7	25	17.6	73.7	0	0	3	3	3723.74	3909.67	176140	0	0
W3p - Women 3 - plaque core	Ig mu chain C region OS=Homo sapiens GN=IGHM PE=1 SV=3	P01871	IGHM	49305.7	20	26	37	YFAHSILTVSEEEWNTGETYTCVVAHEALPNRVTER	?	?	0.997	23.3	25	14.5	23.3	0	0	0	1	4209	3840.07	28524.4	0	0
W3p - Women 3 - plaque core	Ig mu chain C region OS=Homo sapiens GN=IGHM PE=1 SV=3	P01871	IGHM	49305.7	20	26	37	YVTSAPMPEPQAPGR	K	Y	0.997	48.2	26.8	26.2	38	0	4	0	0	1616.77	2088.22	269377	377	391
W3p - Women 3 - plaque core	Fermitin family homolog 3 OS=Homo sapiens GN=FERMT3 PE=1 SV=1	Q86UX7	FERMT3	75954.9	3	3	3	AGDALWLR	K	F	0.99	71.8	30.1	53.6	35.7	0	1	0	0	901.489	2712.53	65236.4	243	250
W3p - Women 3 - plaque core	Fermitin family homolog 3 OS=Homo sapiens GN=FERMT3 PE=1 SV=1	Q86UX7	FERMT3	75954.9	3	3	3	CQDEQQYAR	R	W	0.997	38.4	25	15.4	38.4	0	1	0	0	1197.5	1264.78	16374.6	439	447
W3p - Women 3 - plaque core	Fermitin family homolog 3 OS=Homo sapiens GN=FERMT3 PE=1 SV=1	Q86UX7	FERMT3	75954.9	3	3	3	VFVGEEDPEAESVTLR	R	V	0.997	66.1	27	31.2	52	0	1	0	0	1776.87	2752.38	44488.9	20	35
W3p - Women 3 - plaque core	Thrombospondin-1 OS=Homo sapiens GN=THBS1 PE=1 SV=2	P07996	THBS1	129382	34	37	39	AGTLDLSLTVQGK	K	Q	0.997	62.5	26.3	16.9	62.5	0	1	0	0	1302.73	2800.35	111423	125	137
W3p - Women 3 - plaque core	Thrombospondin-1 OS=Homo sapiens GN=THBS1 PE=1 SV=2	P07996	THBS1	129382	34	37	39	AQGYSGLSVK	R	V	0.997	36.2	25.6	24.4	27	0	1	0	0	1009.53	1912.12	226324	1055	1064
W3p - Women 3 - plaque core	Thrombospondin-1 OS=Homo sapiens GN=THBS1 PE=1 SV=2	P07996	THBS1	129382	34	37	39	AQLYIDCEKMENAELDVPIQSVFTR	R	D	0.946	17.5	28	14.1	17.5	0	0	1	0	2969.44	3688.07	32926.3	165	189
W3p - Women 3 - plaque core	Thrombospondin-1 OS=Homo sapiens GN=THBS1 PE=1 SV=2	P07996	THBS1	129382	34	37	39	CEGSSVQTR	R	T	0.997	37.2	25	26	26.5	0	1	0	0	1023.45	855.608	16883.2	413	421
W3p - Women 3 - plaque core	Thrombospondin-1 OS=Homo sapiens GN=THBS1 PE=1 SV=2	P07996	THBS1	129382	34	37	39	CENTDPGYNCLPCPPR	R	F	0.997	60.6	25	16.8	60.6	0	1	0	0	1949.79	2401.92	26157.4	608	623
W3p - Women 3 - plaque core	Thrombospondin-1 OS=Homo sapiens GN=THBS1 PE=1 SV=2	P07996	THBS1	129382	34	37	39	CNYLGHYSDPMYR	K	C	0.997	25.8	25	14.6	25.8	0	0	1	0	1675.7	2497.62	272102	663	675
W3p - Women 3 - plaque core	Thrombospondin-1 OS=Homo sapiens GN=THBS1 PE=1 SV=2	P07996	THBS1	129382	34	37	39	DNCQYVYNVDQR	R	D	0.997	58.8	25	16.7	58.8	0	1	0	0	1573.67	2187.12	75036.6	811	822
W3p - Women 3 - plaque core	Thrombospondin-1 OS=Homo sapiens GN=THBS1 PE=1 SV=2	P07996	THBS1	129382	34	37	39	DTDMDGVGDQCDNCPLEHNPDQLDSDSDR	R	I	0.997	68.4	25	17.3	68.4	0	0	2	0	3320.27	2512.49	88252.7	823	851
W3p - Women 3 - plaque core	Thrombospondin-1 OS=Homo sapiens GN=THBS1 PE=1 SV=2	P07996	THBS1	129382	34	37	39	FVFGTTPEDILR	R	N	0.997	41.2	27.4	31.9	24.8	0	1	0	0	1394.73	3493.21	103611	217	228
W3p - Women 3 - plaque core	Thrombospondin-1 OS=Homo sapiens GN=THBS1 PE=1 SV=2	P07996	THBS1	129382	34	37	39	FYVVMWK	R	Q	0.9	29	28.5	14.8	29	0	1	0	0	972.501	3251.03	152719	1035	1041
W3p - Women 3 - plaque core	Thrombospondin-1 OS=Homo sapiens GN=THBS1 PE=1 SV=2	P07996	THBS1	129382	34	37	39	GFLLLASLR	K	Q	0.997	50.6	25	25.2	41.6	0	1	0	0	989.614	3696.44	93795.7	87	95
W3p - Women 3 - plaque core	Thrombospondin-1 OS=Homo sapiens GN=THBS1 PE=1 SV=2	P07996	THBS1	129382	34	37	39	GGVNDNFQGVLQNVR	K	F	0.997	74.7	27.7	28.2	64.2	0	1	0	0	1616.81	2976.94	161639	202	216
W3p - Women 3 - plaque core	Thrombospondin-1 OS=Homo sapiens GN=THBS1 PE=1 SV=2	P07996	THBS1	129382	34	37	39	GPDPSSPAFR	K	I	0.997	32.8	25.9	18.7	29.1	0	1	0	0	1030.5	1789.69	81211.6	51	60
W3p - Women 3 - plaque core	Thrombospondin-1 OS=Homo sapiens GN=THBS1 PE=1 SV=2	P07996	THBS1	129382	34	37	39	GTLLALER	R	K	0.99	50.3	28	26.2	40.2	0	1	0	0	872.52	2497.79	209786	102	109
W3p - Women 3 - plaque core	Thrombospondin-1 OS=Homo sapiens GN=THBS1 PE=1 SV=2	P07996	THBS1	129382	34	37	39	GTSQNDPNWVVR	K	H	0.997	45.4	26.1	19.1	42.2	0	2	0	0	1372.66	2200.14	231378	969	980
W3p - Women 3 - plaque core	Thrombospondin-1 OS=Homo sapiens GN=THBS1 PE=1 SV=2	P07996	THBS1	129382	34	37	39	IMADSGPIYDKTYAGGR	K	L	0.933	14.8	26.2	21.9	6.86	0	0	1	0	1814.87	2256.78	86849.5	1131	1147
W3p - Women 3 - plaque core	Thrombospondin-1 OS=Homo sapiens GN=THBS1 PE=1 SV=2	P07996	THBS1	129382	34	37	39	IPESGGDNSVFDIFELTGAAR	R	K	0.997	73.5	32	17.6	73.5	0	1	0	0	2195.06	4157.94	16961.1	21	41
W3p - Women 3 - plaque core	Thrombospondin-1 OS=Homo sapiens GN=THBS1 PE=1 SV=2	P07996	THBS1	129382	34	37	39	IRLCNSPSPQMNGKPCEGEAR	R	E	0.997	22.2	25	18	18.6	0	0	0	1	2401.12	1884.78	59466.8	459	479
W3p - Women 3 - plaque core	Thrombospondin-1 OS=Homo sapiens GN=THBS1 PE=1 SV=2	P07996	THBS1	129382	34	37	39	KDHSGQVFSVVSNGK	R	A	0.997	45	27.6	15.8	45	0	0	1	1	1588.81	1877.63	237629	110	124
W3p - Women 3 - plaque core	Thrombospondin-1 OS=Homo sapiens GN=THBS1 PE=1 SV=2	P07996	THBS1	129382	34	37	39	LCNNPTPQFGGK	R	D	0.995	33.3	27.8	18.2	30.2	0	1	0	0	1332.64	1947.48	62666.7	518	529
W3p - Women 3 - plaque core	Thrombospondin-1 OS=Homo sapiens GN=THBS1 PE=1 SV=2	P07996	THBS1	129382	34	37	39	LCNNPTPQFGGKDCVGDVTENQICNK	R	Q	0.997	43.1	25	15.7	43.1	0	0	1	0	2965.32	2489.96	28928.3	518	543
W3p - Women 3 - plaque core	Thrombospondin-1 OS=Homo sapiens GN=THBS1 PE=1 SV=2	P07996	THBS1	129382	34	37	39	LCNSPSPQMNGKPCEGEAR	R	E	0.997	38	25	16.7	36.7	0	0	1	0	2131.93	1670.58	43112.3	461	479
W3p - Women 3 - plaque core	Thrombospondin-1 OS=Homo sapiens GN=THBS1 PE=1 SV=2	P07996	THBS1	129382	34	37	39	LVPNPDQK	R	D	0.96	19.1	25.1	19.7	13.7	0	1	0	0	910.499	1432.1	51957.7	912	919
W3p - Women 3 - plaque core	Thrombospondin-1 OS=Homo sapiens GN=THBS1 PE=1 SV=2	P07996	THBS1	129382	34	37	39	NALWHTGNTPGQVR	R	T	0.98	26	27.9	15.9	24.8	0	0	1	0	1550.78	2104.07	426965	1078	1091
W3p - Women 3 - plaque core	Thrombospondin-1 OS=Homo sapiens GN=THBS1 PE=1 SV=2	P07996	THBS1	129382	34	37	39	NNEEWTVDSCTECHCQNSVTICKK	R	V	0.985	14.4	25	13.9	14.4	0	0	0	1	2999.24	2193.61	71924.7	327	350
W3p - Women 3 - plaque core	Thrombospondin-1 OS=Homo sapiens GN=THBS1 PE=1 SV=2	P07996	THBS1	129382	34	37	39	NPCTDGTHDCNK	R	N	0.995	31.8	25	15	31.8	0	1	1	0	1418.54	780.203	104080	648	659
W3p - Women 3 - plaque core	Thrombospondin-1 OS=Homo sapiens GN=THBS1 PE=1 SV=2	P07996	THBS1	129382	34	37	39	QHVVSVEEALLATGQWK	K	S	0.997	28.9	26	14.8	28.9	0	0	1	0	1895	3381.4	195111	138	154
W3p - Women 3 - plaque core	Thrombospondin-1 OS=Homo sapiens GN=THBS1 PE=1 SV=2	P07996	THBS1	129382	34	37	39	QVTQSYWDTNPTR	K	A	0.997	59	26.3	17.4	58.2	0	1	0	0	1595.74	2343.22	62296	1042	1054
W3p - Women 3 - plaque core	Thrombospondin-1 OS=Homo sapiens GN=THBS1 PE=1 SV=2	P07996	THBS1	129382	34	37	39	RPPLCYHNGVQYR	R	N	0.985	21.2	28.2	14.3	21.2	0	0	1	0	1659.82	1785.44	182082	314	326
W3p - Women 3 - plaque core	Thrombospondin-1 OS=Homo sapiens GN=THBS1 PE=1 SV=2	P07996	THBS1	129382	34	37	39	SCDSLNNR	R	C	0.99	30.5	25	18.6	26.8	0	1	0	0	965.41	1029.49	49569.5	405	412
W3p - Women 3 - plaque core	Thrombospondin-1 OS=Homo sapiens GN=THBS1 PE=1 SV=2	P07996	THBS1	129382	34	37	39	SITLFVQEDR	K	A	0.997	45.3	28.4	26.5	34.7	0	1	0	0	1207.63	2826.95	122224	155	164
W3p - Women 3 - plaque core	Thrombospondin-1 OS=Homo sapiens GN=THBS1 PE=1 SV=2	P07996	THBS1	129382	34	37	39	TCHIQECDKR	R	F	0.997	27.7	25	21.1	21.3	0	1	1	0	1346.59	927.39	93028.8	422	431
W3p - Women 3 - plaque core	Thrombospondin-1 OS=Homo sapiens GN=THBS1 PE=1 SV=2	P07996	THBS1	129382	34	37	39	TIVTTLQDSIR	R	K	0.997	46.3	26.9	22.8	39.3	0	1	0	0	1246.7	3011.23	216050	289	299
W3p - Women 3 - plaque core	Thrombospondin-1 OS=Homo sapiens GN=THBS1 PE=1 SV=2	P07996	THBS1	129382	34	37	39	TKDLQAICGISCDELSSMVLELR	K	G	0.997	50	25.7	16.1	50	0	0	1	0	2638.29	3945.08	83630.7	263	285
W3p - Women 3 - plaque core	Heat shock 70 kDa protein 1B OS=Homo sapiens GN=HSPA1B PE=1 SV=1	A0A0G2JIW1,A8K5I0,P0DMV8,P0DMV9	HEL-S-103,HSPA1A,HSPA1B	70054	2	2	2	ATAGDTHLGGEDFDNR	K	L	0.997	29.5	25	14.8	29.5	0	0	1	0	1675.73	1942.38	116245	221	236
W3p - Women 3 - plaque core	Heat shock 70 kDa protein 1B OS=Homo sapiens GN=HSPA1B PE=1 SV=1	A0A0G2JIW1,A8K5I0,P0DMV8,P0DMV9	HEL-S-103,HSPA1A,HSPA1B	70054	2	2	2	IINEPTAAAIAYGLDR	R	T	0.997	54.5	26.2	16.4	54.5	0	1	0	0	1687.9	3231.58	123780	172	187
W3p - Women 3 - plaque core	Immunoglobulin heavy constant gamma 4 (Fragment) OS=Homo sapiens GN=IGHG4 PE=1 SV=1	A0A286YFJ8_HUMAN,P01861	IGHG4	35939.5	3	3	4	TTPPVLDSDGSFFLYSR	K	L	0.997	32.1	26.9	19.7	27.4	0	1	0	0	1901.93	3543.03	75235	273	289
W3p - Women 3 - plaque core	Immunoglobulin heavy constant gamma 4 (Fragment) OS=Homo sapiens GN=IGHG4 PE=1 SV=1	A0A286YFJ8_HUMAN,P01861	IGHG4	35939.5	3	3	4	TYTCNVDHKPSNTK	K	V	0.995	22	25	15.3	21	0	0	1	0	1664.77	1138.06	31760.4	80	93
W3p - Women 3 - plaque core	Immunoglobulin heavy constant gamma 4 (Fragment) OS=Homo sapiens GN=IGHG4 PE=1 SV=1	A0A286YFJ8_HUMAN,P01861	IGHG4	35939.5	3	3	4	YGPPCPSCPAPEFLGGPSVFLFPPKPK	K	D	0.997	37.9	26	17.8	35.5	0	0	2	0	2943.46	3807.14	120198	102	128
W3p - Women 3 - plaque core	Serpin peptidase inhibitor, clade A (Alpha-1 antiproteinase, antitrypsin), member 10, isoform CRA_b OS=Homo sapiens GN=SERPINA10 PE=3 SV=1	A0A024R6I6,G3V2W1,Q9UK55	SERPINA10	50708.7	2	2	3	IFSPFADLSELSATGR	R	N	0.997	80.5	27.3	18	80.5	0	2	0	0	1710.87	3929.93	85961.4	360	375
W3p - Women 3 - plaque core	Serpin peptidase inhibitor, clade A (Alpha-1 antiproteinase, antitrypsin), member 10, isoform CRA_b OS=Homo sapiens GN=SERPINA10 PE=3 SV=1	A0A024R6I6,G3V2W1,Q9UK55	SERPINA10	50708.7	2	2	3	LILVDYILFK	K	G	0.997	35.6	25	27.3	23.6	0	1	0	0	1236.76	4237.75	29139.5	230	239
W3p - Women 3 - plaque core	Procollagen C-endopeptidase enhancer 1 OS=Homo sapiens GN=PCOLCE PE=1 SV=2	Q15113	PCOLCE	47972.5	4	4	4	FCGTFRPAPLVAPGNQVTLR	R	M	0.997	25.5	25	14.6	25.5	0	0	1	0	2201.16	2929.68	123920	111	130
W3p - Women 3 - plaque core	Procollagen C-endopeptidase enhancer 1 OS=Homo sapiens GN=PCOLCE PE=1 SV=2	Q15113	PCOLCE	47972.5	4	4	4	MTTDEGTGGR	R	G	0.997	63.9	25	28.5	52.3	0	1	0	0	1024.44	1022.7	19443.8	131	140
W3p - Women 3 - plaque core	Procollagen C-endopeptidase enhancer 1 OS=Homo sapiens GN=PCOLCE PE=1 SV=2	Q15113	PCOLCE	47972.5	4	4	4	SQPPEKTEESPSAPDAPTCPK	K	Q	0.985	18.8	25.2	14.2	18.8	0	0	1	0	2253.03	1672.14	14957.9	300	320
W3p - Women 3 - plaque core	Procollagen C-endopeptidase enhancer 1 OS=Homo sapiens GN=PCOLCE PE=1 SV=2	Q15113	PCOLCE	47972.5	4	4	4	YDALEVFAGSGTSGQR	R	L	0.971	22.1	26.9	14.4	22.1	0	1	0	0	1657.78	3079.02	70608.5	92	107
W3p - Women 3 - plaque core	N-acetylmuramoyl-L-alanine amidase OS=Homo sapiens GN=PGLYRP2 PE=1 SV=1	Q96PD5	PGLYRP2	62217.9	7	9	10	AGLLRPDYALLGHR	R	Q	0.997	35.4	25	20.6	30.1	0	0	1	1	1551.88	2695.5	453871	510	523
W3p - Women 3 - plaque core	N-acetylmuramoyl-L-alanine amidase OS=Homo sapiens GN=PGLYRP2 PE=1 SV=1	Q96PD5	PGLYRP2	62217.9	7	9	10	DTLPSCAVR	R	A	0.977	27.3	28.2	28	14	0	1	0	0	1018.5	1822.28	68477.7	501	509
W3p - Women 3 - plaque core	N-acetylmuramoyl-L-alanine amidase OS=Homo sapiens GN=PGLYRP2 PE=1 SV=1	Q96PD5	PGLYRP2	62217.9	7	9	10	EGKEYGVVLAPDGSTVAVEPLLAGLEAGLQGR	R	R	0.997	39.5	25	15.5	39.5	0	0	2	0	3195.69	4355.33	31584.5	104	135
W3p - Women 3 - plaque core	N-acetylmuramoyl-L-alanine amidase OS=Homo sapiens GN=PGLYRP2 PE=1 SV=1	Q96PD5	PGLYRP2	62217.9	7	9	10	GSQTQSHPDLGTEGCWDQLSAPR	R	T	0.997	50.5	25	16.2	50.5	0	0	1	0	2527.13	2676.41	66367.7	234	256
W3p - Women 3 - plaque core	N-acetylmuramoyl-L-alanine amidase OS=Homo sapiens GN=PGLYRP2 PE=1 SV=1	Q96PD5	PGLYRP2	62217.9	7	9	10	LLQLPLGFLYVHHTYVPAPPCTDFTR	K	C	0.997	25.2	25	14.6	25.2	0	0	1	1	3055.59	3878.54	244426	399	424
W3p - Women 3 - plaque core	N-acetylmuramoyl-L-alanine amidase OS=Homo sapiens GN=PGLYRP2 PE=1 SV=1	Q96PD5	PGLYRP2	62217.9	7	9	10	TDCPGDALFDLLR	R	T	0.997	65.5	26.6	20.1	62.5	0	1	0	0	1492.71	4006.09	48910.4	528	540
W3p - Women 3 - plaque core	N-acetylmuramoyl-L-alanine amidase OS=Homo sapiens GN=PGLYRP2 PE=1 SV=1	Q96PD5	PGLYRP2	62217.9	7	9	10	TFTLLDPK	R	A	0.901	18.1	26.4	18.1	14.1	0	1	0	0	934.525	2776.15	110754	257	264
W3p - Women 3 - plaque core	Clusterin OS=Homo sapiens GN=CLU PE=1 SV=1	P10909	CLU	52495	16	19	24	ALQEYRK	K	K	0.9	22.5	27.1	31.1	5.9	0	1	0	0	907.5	1098.47	23178.1	438	444
W3p - Women 3 - plaque core	Clusterin OS=Homo sapiens GN=CLU PE=1 SV=1	P10909	CLU	52495	16	19	24	ASSIIDELFQDR	R	F	0.997	78.8	28.7	25.6	71.1	0	2	0	0	1393.7	3731.04	437914	183	194
W3p - Women 3 - plaque core	Clusterin OS=Homo sapiens GN=CLU PE=1 SV=1	P10909	CLU	52495	16	19	24	ASSIIDELFQDRFFTR	R	E	0.992	23.2	27.1	15	22.6	0	0	2	0	1944.98	4083.36	226350	183	198
W3p - Women 3 - plaque core	Clusterin OS=Homo sapiens GN=CLU PE=1 SV=1	P10909	CLU	52495	16	19	24	CREILSVDCSTNNPSQAK	K	L	0.997	51.5	25	16.2	51.5	0	0	1	0	2078.96	1992.14	68087.9	305	322
W3p - Women 3 - plaque core	Clusterin OS=Homo sapiens GN=CLU PE=1 SV=1	P10909	CLU	52495	16	19	24	EGDDDRTVCR	R	E	0.997	24.9	25	18.7	20.8	0	1	2	0	1222.51	978.189	254379	277	286
W3p - Women 3 - plaque core	Clusterin OS=Homo sapiens GN=CLU PE=1 SV=1	P10909	CLU	52495	16	19	24	EILSVDCSTNNPSQAK	R	L	0.997	72.3	26.2	17.5	72.3	0	1	0	0	1762.83	2109.14	59298.9	307	322
W3p - Women 3 - plaque core	Clusterin OS=Homo sapiens GN=CLU PE=1 SV=1	P10909	CLU	52495	16	19	24	ELDESLQVAER	R	L	0.997	41.4	27.3	18.7	38.2	0	2	0	0	1288.64	2271.53	454031	326	336
W3p - Women 3 - plaque core	Clusterin OS=Homo sapiens GN=CLU PE=1 SV=1	P10909	CLU	52495	16	19	24	FMETVAEK	K	A	0.99	43.4	25	24.7	34.5	0	2	0	0	954.46	1680.08	276964	430	437
W3p - Women 3 - plaque core	Clusterin OS=Homo sapiens GN=CLU PE=1 SV=1	P10909	CLU	52495	16	19	24	IDSLLENDRQQTHMLDVMQDHFSR	R	A	0.997	19.2	25	14.2	19.2	0	0	0	1	2928.37	3093.71	158814	159	182
W3p - Women 3 - plaque core	Clusterin OS=Homo sapiens GN=CLU PE=1 SV=1	P10909	CLU	52495	16	19	24	KTLLSNLEEAK	R	K	0.997	30.6	26.3	19.5	26	0	0	1	0	1245.7	2440.64	125704	68	78
W3p - Women 3 - plaque core	Clusterin OS=Homo sapiens GN=CLU PE=1 SV=1	P10909	CLU	52495	16	19	24	LFDSDPITVTVPVEVSR	K	K	0.997	85.9	26.6	18.4	85.9	0	1	0	0	1873.99	3400.82	130723	409	425
W3p - Women 3 - plaque core	Clusterin OS=Homo sapiens GN=CLU PE=1 SV=1	P10909	CLU	52495	16	19	24	MKDQCDK	R	C	0.9	26.1	25	26.4	14.3	0	2	0	0	924.392	430.202	24763.9	298	304
W3p - Women 3 - plaque core	Clusterin OS=Homo sapiens GN=CLU PE=1 SV=1	P10909	CLU	52495	16	19	24	QQTHMLDVMQDHFSR	R	A	0.997	22	25	14.5	21.9	0	0	0	1	1872.85	2572.77	252514	168	182
W3p - Women 3 - plaque core	Clusterin OS=Homo sapiens GN=CLU PE=1 SV=1	P10909	CLU	52495	16	19	24	RELDESLQVAER	R	L	0.98	21	29.3	25.4	9.88	0	0	1	0	1444.74	2104.48	151851	325	336
W3p - Women 3 - plaque core	Clusterin OS=Homo sapiens GN=CLU PE=1 SV=1	P10909	CLU	52495	16	19	24	TLLSNLEEAK	K	K	0.984	39.2	28.4	23.6	31.1	0	1	0	0	1117.61	2883.79	110552	69	78
W3p - Women 3 - plaque core	Clusterin OS=Homo sapiens GN=CLU PE=1 SV=1	P10909	CLU	52495	16	19	24	VTTVASHTSDSDVPSGVTEVVVK	R	L	0.997	65.1	25.9	17.1	65.1	0	1	1	0	2314.18	2420.93	321721	386	408
W3p - Women 3 - plaque core	Elongation factor 2 OS=Homo sapiens GN=EEF2 PE=1 SV=4	P13639	EEF2	95340.1	2	2	2	EGALCEENMR	K	G	0.997	32.9	25	15.6	32.4	0	1	0	0	1208.5	1792.3	36426.3	689	698
W3p - Women 3 - plaque core	Elongation factor 2 OS=Homo sapiens GN=EEF2 PE=1 SV=4	P13639	EEF2	95340.1	2	2	2	WLPAGDALLQMITIHLPSPVTAQK	R	Y	0.997	23.2	25	16.6	21.1	0	0	1	0	2600.43	4640.35	31777.5	343	366
W3p - Women 3 - plaque core	Endoplasmin OS=Homo sapiens GN=HSP90B1 PE=1 SV=1	P14625,Q5CAQ5,V9HWP2	HEL-S-125m,HSP90B1,TRA1	92471.7	4	4	4	GVVDSDDLPLNVSR	K	E	0.997	66.6	27.4	18.6	65.2	0	1	0	0	1485.75	2755.72	110568	435	448
W3p - Women 3 - plaque core	Endoplasmin OS=Homo sapiens GN=HSP90B1 PE=1 SV=1	P14625,Q5CAQ5,V9HWP2	HEL-S-125m,HSP90B1,TRA1	92471.7	4	4	4	KYSQFINFPIYVWSSK	K	T	0.95	21.2	25.9	14.3	21.2	0	0	1	0	2007.04	3795.8	67400.9	270	285
W3p - Women 3 - plaque core	Endoplasmin OS=Homo sapiens GN=HSP90B1 PE=1 SV=1	P14625,Q5CAQ5,V9HWP2	HEL-S-125m,HSP90B1,TRA1	92471.7	4	4	4	SILFVPTSAPR	K	G	0.99	25.9	25.8	24.9	15.6	0	1	0	0	1187.68	2918.73	111852	385	395
W3p - Women 3 - plaque core	Endoplasmin OS=Homo sapiens GN=HSP90B1 PE=1 SV=1	P14625,Q5CAQ5,V9HWP2	HEL-S-125m,HSP90B1,TRA1	92471.7	4	4	4	YSQFINFPIYVWSSK	K	T	0.997	54.2	27.2	16.4	54.2	0	1	0	0	1878.94	4129.98	36676.6	271	285
W3p - Women 3 - plaque core	Serum amyloid P-component OS=Homo sapiens GN=APCS PE=1 SV=2	P02743,V9HWP0	APCS,HEL-S-92n	25387.7	9	9	9	AYSDLSR	R	A	0.9	19.4	25	22	11.6	0	1	0	0	811.394	1454.65	77698.6	58	64
W3p - Women 3 - plaque core	Serum amyloid P-component OS=Homo sapiens GN=APCS PE=1 SV=2	P02743,V9HWP0	APCS,HEL-S-92n	25387.7	9	9	9	AYSLFSYNTQGR	R	D	0.997	64.4	26.5	20.2	61.2	0	1	0	0	1406.67	2853.17	375821	65	76
W3p - Women 3 - plaque core	Serum amyloid P-component OS=Homo sapiens GN=APCS PE=1 SV=2	P02743,V9HWP0	APCS,HEL-S-92n	25387.7	9	9	9	DNELLVYK	R	E	0.99	30.4	27.9	23.1	22.3	0	1	0	0	993.525	2463.16	327237	77	84
W3p - Women 3 - plaque core	Serum amyloid P-component OS=Homo sapiens GN=APCS PE=1 SV=2	P02743,V9HWP0	APCS,HEL-S-92n	25387.7	9	9	9	DNELLVYKER	R	V	0.997	45	30.1	20.6	40.2	0	1	0	0	1278.67	2226.18	101725	77	86
W3p - Women 3 - plaque core	Serum amyloid P-component OS=Homo sapiens GN=APCS PE=1 SV=2	P02743,V9HWP0	APCS,HEL-S-92n	25387.7	9	9	9	GYVIIKPLVWV	R	-	0.989	24.4	25	14.5	24.4	0	1	0	0	1286.79	3944.94	345939	213	223
W3p - Women 3 - plaque core	Serum amyloid P-component OS=Homo sapiens GN=APCS PE=1 SV=2	P02743,V9HWP0	APCS,HEL-S-92n	25387.7	9	9	9	IVLGQEQDSYGGK	K	F	0.997	82	28.7	24.3	75.8	0	1	0	0	1393.7	2069.16	120772	150	162
W3p - Women 3 - plaque core	Serum amyloid P-component OS=Homo sapiens GN=APCS PE=1 SV=2	P02743,V9HWP0	APCS,HEL-S-92n	25387.7	9	9	9	IVLGQEQDSYGGKFDR	K	S	0.994	23	26.5	15.1	22.3	0	0	1	0	1811.89	2318.27	269949	150	165
W3p - Women 3 - plaque core	Serum amyloid P-component OS=Homo sapiens GN=APCS PE=1 SV=2	P02743,V9HWP0	APCS,HEL-S-92n	25387.7	9	9	9	QGYFVEAQPK	R	I	0.997	56.7	27.2	24.5	48.7	0	1	0	0	1166.58	2131.46	391816	140	149
W3p - Women 3 - plaque core	Serum amyloid P-component OS=Homo sapiens GN=APCS PE=1 SV=2	P02743,V9HWP0	APCS,HEL-S-92n	25387.7	9	9	9	VGEYSLYIGR	R	H	0.997	64.2	27.8	24.9	56.3	0	1	0	0	1156.6	2689.4	208108	87	96
W3p - Women 3 - plaque core	Myosin regulatory light chain 12A OS=Homo sapiens GN=MYL12A PE=1 SV=1	J3QRS3,P19105	MYL12A	19795.3	2	2	2	FTDEEVDELYR	R	E	0.997	62.4	25	16.9	62.4	0	1	0	0	1415.63	2757.28	54544.8	133	143
W3p - Women 3 - plaque core	Myosin regulatory light chain 12A OS=Homo sapiens GN=MYL12A PE=1 SV=1	J3QRS3,P19105	MYL12A	19795.3	2	2	2	GNFNYIEFTR	K	I	0.997	42.4	26.4	18.1	39.9	0	1	0	0	1260.6	2998.83	124442	151	160
W3p - Women 3 - plaque core	Inter-alpha (Globulin) inhibitor H2 OS=Homo sapiens GN=ITIH2 PE=2 SV=1	A2RTY6,D3DRR6,P19823	ITIH2	106466	22	24	27	AGELEVFNGYFVHFFAPDNLDPIPK	K	N	0.997	48	26.1	16	48	0	0	1	0	2836.4	4467.76	26685.3	285	309
W3p - Women 3 - plaque core	Inter-alpha (Globulin) inhibitor H2 OS=Homo sapiens GN=ITIH2 PE=2 SV=1	A2RTY6,D3DRR6,P19823	ITIH2	106466	22	24	27	AHVSFKPTVAQQR	K	I	0.997	26.7	25.3	14.7	26.7	0	1	0	0	1468.8	1644.73	16903.2	247	259
W3p - Women 3 - plaque core	Inter-alpha (Globulin) inhibitor H2 OS=Homo sapiens GN=ITIH2 PE=2 SV=1	A2RTY6,D3DRR6,P19823	ITIH2	106466	22	24	27	ALYAQAR	R	A	0.9	21.5	25	21.7	14.1	0	1	0	0	792.436	1445.08	211909	140	146
W3p - Women 3 - plaque core	Inter-alpha (Globulin) inhibitor H2 OS=Homo sapiens GN=ITIH2 PE=2 SV=1	A2RTY6,D3DRR6,P19823	ITIH2	106466	22	24	27	ETAVDGELVVLYDVK	R	R	0.997	72.2	31.9	18.3	71.4	0	1	0	0	1649.86	3441.66	135734	266	280
W3p - Women 3 - plaque core	Inter-alpha (Globulin) inhibitor H2 OS=Homo sapiens GN=ITIH2 PE=2 SV=1	A2RTY6,D3DRR6,P19823	ITIH2	106466	22	24	27	FLHVPDTFEGHFDGVPVISK	R	G	0.997	33	25.9	15.8	32.3	0	0	1	2	2241.13	3266.52	815655	223	242
W3p - Women 3 - plaque core	Inter-alpha (Globulin) inhibitor H2 OS=Homo sapiens GN=ITIH2 PE=2 SV=1	A2RTY6,D3DRR6,P19823	ITIH2	106466	22	24	27	FYNQVSTPLLR	K	N	0.997	43.3	26.3	15.7	43.3	0	1	0	0	1337.72	2795.02	105894	489	499
W3p - Women 3 - plaque core	Inter-alpha (Globulin) inhibitor H2 OS=Homo sapiens GN=ITIH2 PE=2 SV=1	A2RTY6,D3DRR6,P19823	ITIH2	106466	22	24	27	HLEVDVWVIEPQGLR	K	F	0.975	17.4	25.9	20.9	10.6	0	0	1	0	1789.96	3446.43	253865	208	222
W3p - Women 3 - plaque core	Inter-alpha (Globulin) inhibitor H2 OS=Homo sapiens GN=ITIH2 PE=2 SV=1	A2RTY6,D3DRR6,P19823	ITIH2	106466	22	24	27	IYGNQDTSSQLK	R	K	0.997	50.1	27.8	21.1	45.1	0	1	0	0	1353.66	1723.99	29459.1	476	487
W3p - Women 3 - plaque core	Inter-alpha (Globulin) inhibitor H2 OS=Homo sapiens GN=ITIH2 PE=2 SV=1	A2RTY6,D3DRR6,P19823	ITIH2	106466	22	24	27	IYLQPGR	R	L	0.9	28.4	28.7	24	19.1	0	1	0	0	846.483	1838.81	378627	198	204
W3p - Women 3 - plaque core	Inter-alpha (Globulin) inhibitor H2 OS=Homo sapiens GN=ITIH2 PE=2 SV=1	A2RTY6,D3DRR6,P19823	ITIH2	106466	22	24	27	KLGSYEHR	R	I	0.929	22.3	29.5	24.6	12.1	0	1	0	0	989.516	985.63	24533	190	197
W3p - Women 3 - plaque core	Inter-alpha (Globulin) inhibitor H2 OS=Homo sapiens GN=ITIH2 PE=2 SV=1	A2RTY6,D3DRR6,P19823	ITIH2	106466	22	24	27	KLWAYLTINQLLAER	R	S	0.997	39.9	25	15.5	39.9	0	0	1	0	1832.04	3909.11	74687.4	582	596
W3p - Women 3 - plaque core	Inter-alpha (Globulin) inhibitor H2 OS=Homo sapiens GN=ITIH2 PE=2 SV=1	A2RTY6,D3DRR6,P19823	ITIH2	106466	22	24	27	LGSYEHR	K	I	0.9	31.1	27.2	22.5	23.5	0	1	0	0	861.421	1076.39	77343.2	191	197
W3p - Women 3 - plaque core	Inter-alpha (Globulin) inhibitor H2 OS=Homo sapiens GN=ITIH2 PE=2 SV=1	A2RTY6,D3DRR6,P19823	ITIH2	106466	22	24	27	LWAYLTINQLLAER	K	S	0.997	74.9	25	19.1	73.4	0	1	0	0	1703.95	4237.96	25900.2	583	596
W3p - Women 3 - plaque core	Inter-alpha (Globulin) inhibitor H2 OS=Homo sapiens GN=ITIH2 PE=2 SV=1	A2RTY6,D3DRR6,P19823	ITIH2	106466	22	24	27	MKQTVEAMK	K	T	0.991	28.4	27.6	30.9	12.3	0	1	0	0	1065.54	1280.75	30020.5	326	334
W3p - Women 3 - plaque core	Inter-alpha (Globulin) inhibitor H2 OS=Homo sapiens GN=ITIH2 PE=2 SV=1	A2RTY6,D3DRR6,P19823	ITIH2	106466	22	24	27	NVQFNYPHTSVTDVTQNNFHNYFGGSEIVVAGK	R	F	0.997	20.5	25	14.3	20.5	0	0	0	1	3683.75	3339.91	68560.5	500	532
W3p - Women 3 - plaque core	Inter-alpha (Globulin) inhibitor H2 OS=Homo sapiens GN=ITIH2 PE=2 SV=1	A2RTY6,D3DRR6,P19823	ITIH2	106466	22	24	27	SLPGESEEMMEEVDQVTLYSYK	R	V	0.997	93.6	25	18.8	93.6	0	1	0	0	2564.14	3978.53	14426.4	55	76
W3p - Women 3 - plaque core	Inter-alpha (Globulin) inhibitor H2 OS=Homo sapiens GN=ITIH2 PE=2 SV=1	A2RTY6,D3DRR6,P19823	ITIH2	106466	22	24	27	TEVNVLPGAK	R	V	0.997	31.6	25	22	24.6	0	2	0	0	1027.58	2037.56	322596	167	176
W3p - Women 3 - plaque core	Inter-alpha (Globulin) inhibitor H2 OS=Homo sapiens GN=ITIH2 PE=2 SV=1	A2RTY6,D3DRR6,P19823	ITIH2	106466	22	24	27	TILDDLR	K	A	0.9	22	28.9	29.2	7.18	0	1	0	0	845.473	2755.52	65578.7	335	341
W3p - Women 3 - plaque core	Inter-alpha (Globulin) inhibitor H2 OS=Homo sapiens GN=ITIH2 PE=2 SV=1	A2RTY6,D3DRR6,P19823	ITIH2	106466	22	24	27	TILDDLRAEDHFSVIDFNQNIR	K	T	0.898	15.7	26	14	15.7	0	0	1	0	2631.32	3824.44	103515	335	356
W3p - Women 3 - plaque core	Inter-alpha (Globulin) inhibitor H2 OS=Homo sapiens GN=ITIH2 PE=2 SV=1	A2RTY6,D3DRR6,P19823	ITIH2	106466	22	24	27	VQFELHYQEVK	K	W	0.997	25.6	28.5	22.6	17.6	0	0	1	0	1419.73	2507.19	400435	177	187
W3p - Women 3 - plaque core	Inter-alpha (Globulin) inhibitor H2 OS=Homo sapiens GN=ITIH2 PE=2 SV=1	A2RTY6,D3DRR6,P19823	ITIH2	106466	22	24	27	VQSTITSR	K	M	0.99	28.4	27.9	33.7	9.43	0	1	0	0	891.489	1173.32	285328	77	84
W3p - Women 3 - plaque core	Inter-alpha (Globulin) inhibitor H2 OS=Homo sapiens GN=ITIH2 PE=2 SV=1	A2RTY6,D3DRR6,P19823	ITIH2	106466	22	24	27	VVNNSPQPQNVVFDVQIPK	K	G	0.997	63.8	25	17.7	63.1	0	2	1	0	2122.13	3206.28	181245	94	112
W3p - Women 3 - plaque core	Fructose-bisphosphate aldolase A OS=Homo sapiens GN=ALDOA PE=1 SV=2	P04075,V9HWN7	ALDOA,HEL-S-87p	39420.6	6	6	6	ADDGRPFPQVIK	K	S	0.979	20.3	27.6	18.6	16	0	0	1	0	1342.71	2276.38	216344	88	99
W3p - Women 3 - plaque core	Fructose-bisphosphate aldolase A OS=Homo sapiens GN=ALDOA PE=1 SV=2	P04075,V9HWN7	ALDOA,HEL-S-87p	39420.6	6	6	6	ALANSLACQGK	R	Y	0.997	53.3	29.2	26.7	42.9	0	1	0	0	1132.58	1760.69	83822.6	332	342
W3p - Women 3 - plaque core	Fructose-bisphosphate aldolase A OS=Homo sapiens GN=ALDOA PE=1 SV=2	P04075,V9HWN7	ALDOA,HEL-S-87p	39420.6	6	6	6	CQYVTEK	R	V	0.9	33.9	25	26.2	22.8	0	1	0	0	927.424	1285.22	59660.6	202	208
W3p - Women 3 - plaque core	Fructose-bisphosphate aldolase A OS=Homo sapiens GN=ALDOA PE=1 SV=2	P04075,V9HWN7	ALDOA,HEL-S-87p	39420.6	6	6	6	GILAADESTGSIAKR	K	L	0.992	20.5	25.9	21	13.8	0	0	1	0	1488.8	2051.76	112821	29	43
W3p - Women 3 - plaque core	Fructose-bisphosphate aldolase A OS=Homo sapiens GN=ALDOA PE=1 SV=2	P04075,V9HWN7	ALDOA,HEL-S-87p	39420.6	6	6	6	GVVPLAGTNGETTTQGLDGLSER	K	C	0.997	87	26.7	19	86.4	0	1	0	0	2272.14	2919.34	48353.9	112	134
W3p - Women 3 - plaque core	Fructose-bisphosphate aldolase A OS=Homo sapiens GN=ALDOA PE=1 SV=2	P04075,V9HWN7	ALDOA,HEL-S-87p	39420.6	6	6	6	IGEHTPSALAIMENANVLAR	K	Y	0.997	51.2	26.4	21.8	45.6	0	0	1	0	2107.1	3418.13	109068	154	173
W3p - Women 3 - plaque core	Azurocidin OS=Homo sapiens GN=AZU1 PE=1 SV=3	P20160	AZU1	26885.6	3	3	3	CQVAGWGSQR	R	S	0.996	26.2	26	20.7	20.1	0	1	0	0	1148.53	1894.37	81932.5	149	158
W3p - Women 3 - plaque core	Azurocidin OS=Homo sapiens GN=AZU1 PE=1 SV=3	P20160	AZU1	26885.6	3	3	3	HFCGGALIHAR	R	F	0.997	29.8	28.8	21.7	22.9	0	0	1	0	1238.62	1819.09	173128	50	60
W3p - Women 3 - plaque core	Azurocidin OS=Homo sapiens GN=AZU1 PE=1 SV=3	P20160	AZU1	26885.6	3	3	3	RGGICNGDGGTPLVCEGLAHGVASFSLGPCGR	R	G	0.983	15.7	25	14	15.7	0	0	0	1	3228.51	3268.26	114669	193	224
W3p - Women 3 - plaque core	Epididymis luminal secretory protein 52 OS=Homo sapiens GN=EL52 PE=2 SV=1	K9JA46,P07900	EL52,HSP90AA1	84663.2	5	5	5	ALLFVPR	R	R	0.9	33.4	25	34.6	0	0	1	0	0	815.514	2849.33	73523.5	339	345
W3p - Women 3 - plaque core	Epididymis luminal secretory protein 52 OS=Homo sapiens GN=EL52 PE=2 SV=1	K9JA46,P07900	EL52,HSP90AA1	84663.2	5	5	5	GVVDSEDLPLNISR	R	E	0.997	79.8	27.3	19.5	0	0	1	0	0	1513.79	2937.81	125462	387	400
W3p - Women 3 - plaque core	Epididymis luminal secretory protein 52 OS=Homo sapiens GN=EL52 PE=2 SV=1	K9JA46,P07900	EL52,HSP90AA1	84663.2	5	5	5	NPDDITNEEYGEFYK	R	S	0.997	70.8	25	17.5	70.7	0	1	0	0	1833.78	2784.94	49210.4	300	314
W3p - Women 3 - plaque core	Epididymis luminal secretory protein 52 OS=Homo sapiens GN=EL52 PE=2 SV=1	K9JA46,P07900	EL52,HSP90AA1	84663.2	5	5	5	SLTNDWEDHLAVK	K	H	0.964	17	26.4	15.7	15.3	0	0	1	0	1527.74	2770.43	127522	315	327
W3p - Women 3 - plaque core	Epididymis luminal secretory protein 52 OS=Homo sapiens GN=EL52 PE=2 SV=1	K9JA46,P07900	EL52,HSP90AA1	84663.2	5	5	5	YIDQEELNK	K	T	0.997	33.8	27.4	22.4	26.5	0	1	0	0	1151.56	1849.63	63753.2	284	292
[truncated: 8,745,288 more chars]
