## Supplementary material for "Peptide location fingerprinting identifies species- and tissue-conserved structural remodelling of proteins as a consequence of ageing and disease": Table S11_PLF of Control vs Plaque Male Human Artery (part 1 of 2)

### Sheet: PLF of 50 aa protein segments
Table S11. Peptide location fingerprinting of plaque vs control male human artery. Primary sequences of matched proteins were bioinformatically divided into 50 aa-sized segments. Identified peptide sequences were then mapped and quantified within each segment by spectral count. Total spectral counts were then summed per segment. To detect protein region-specific differences in peptide yield that were unskewed by differences in whole protein abundance, summed peptide counts per segment were median normalised based on the experiment-wide total spectrum counts of their corresponding whole proteins. Peptide yield differences across protein structures were calculated by subtracting the average, normalised peptide counts per segment in control group from the plaque group and dividing them by the segment length (50 aa). Average, normalised peptide counts in each segment were statistically compared between plaque and control groups using a paired Bonferroni-corrected, repeated measures ANOVA. Proteins containing at least one segment with significantly different (p ≤ 0.05) peptide counts between plaque and control were shortlisted as biomarker candidates. Proteins which were exclusively present in one experimental group (plaque) but not the other (control) were excluded from this shortlist.
								Normalised peptide spectrum match count																										Raw peptide spectrum match count
Gene	Protein Name	Uniprot AC	Domain_Name	Domain_Start	Domain_Finish	Domain Type	Domain_Length	M1p - Men 1 - plaque core	M2p - Men - plaque core	M3p - Men 3 - plaque core	M4p - Men 4 - plaque core	M5p - Men 5 - plaque core	M6p - Men 6 - plaque core	M7p - Men 7 - plaque core	M8p - Men 8 - plaque core	M9p - Men 9 - plaque core	M10p - Men 10 - plaque core	M1c - Men 1 - internal control	M2c - Men - internal control	M3c - Men 3 - internal control (M3c - Men 3 - internal contro)	M4c - Men 4 - internal control	M5c - Men 5 - internal control	M6c - Men 6 - internal control (M6c - Men 6 - internal contro)	M7c - Men 7 - internal control	M8c - Men 8 -internal control	M9c - Men 9 - internal control (M9c - Men 9 - internal contro)	M10c - Men 10 - internal control	Diff Internal Control vs Plaque core	p: Internal Control vs Plaque core	Plaque core	Internal Control	Peptides Plaque core	Peptides Internal Control	Original_M1p - Men 1 - plaque core	Original_M2p - Men - plaque core	Original_M3p - Men 3 - plaque core	Original_M4p - Men 4 - plaque core	Original_M5p - Men 5 - plaque core	Original_M6p - Men 6 - plaque core	Original_M7p - Men 7 - plaque core	Original_M8p - Men 8 - plaque core	Original_M9p - Men 9 - plaque core	Original_M10p - Men 10 - plaque core	Original_M1c - Men 1 - internal control	Original_M2c - Men - internal control	Original_M3c - Men 3 - internal control (M3c - Men 3 - internal contro)	Original_M4c - Men 4 - internal control	Original_M5c - Men 5 - internal control	Original_M6c - Men 6 - internal control (M6c - Men 6 - internal contro)	Original_M7c - Men 7 - internal control	Original_M8c - Men 8 -internal control	Original_M9c - Men 9 - internal control (M9c - Men 9 - internal contro)	Original_M10c - Men 10 - internal control
A1BG	Alpha-1B-glycoprotein	A1BG_HUMAN	50Step_Domain_p0_to_50	0	50	50.0 AA STEP	50	0	0	0	0	0	0	0	0	0	0	0	0	0	0	0	0	0	0	0	0	0	1	0	0			0	0	0	0	0	0	0	0	0	0	0	0	0	0	0	0	0	0	0	0
A1BG	Alpha-1B-glycoprotein	A1BG_HUMAN	50Step_Domain_p50.0_to_100.0	50	100	50.0 AA STEP	50	2	2	0	2	2	2	2	0	1	1	0	0	4	1	1	1	1	2	1	2	0	1	1	1	SGLSTGWTQLSK SGLSTGWTQLSK HQFLLTGDTQGR SGLSTGWTQLSK SGLSTGWTQLSK HQFLLTGDTQGR NGVAQEPVHLDSPAIK HQFLLTGDTQGR HQFLLTGDTQGR HQFLLTGDTQGR	SGLSTGWTQLSK SGLSTGWTQLSK HQFLLTGDTQGR SGLSTGWTQLSK SGLSTGWTQLSK SGLSTGWTQLSK SGLSTGWTQLSK SGLSTGWTQLSK SGLSTGWTQLSK	1	1	0	2	1	3	2	0	1	1	0	0	1	1	2	1	1	1	1	2
A1BG	Alpha-1B-glycoprotein	A1BG_HUMAN	50Step_Domain_p100.0_to_150.0	100	150	50.0 AA STEP	50	6	6	4	5	8	2	4	8	3	4	3	3	4	4	2	3	3	6	5	6	0.02	0.11	5	4	GVTFLLR SGLSTGWTQLSK SLPAPWLSMAPVSWITPGLK SGLSTGWTQLSK SLPAPWLSMAPVSWITPGLK SLPAPWLSMAPVSWITPGLK GVTFLLR SGLSTGWTQLSK SLPAPWLSMAPVSWITPGLK GVTFLLR LLELTGPK SGLSTGWTQLSK SLPAPWLSMAPVSWITPGLK GVTFLLR LLELTGPK SLPAPWLSMAPVSWITPGLK GVTFLLR SLPAPWLSMAPVSWITPGLK GVTFLLR SLPAPWLSMAPVSWITPGLK GVTFLLR SLPAPWLSMAPVSWITPGLK GVTFLLR LLELTGPK SLPAPWLSMAPVSWITPGLK	GVTFLLR SLPAPWLSMAPVSWITPGLK GVTFLLR SLPAPWLSMAPVSWITPGLK SGLSTGWTQLSK GVTFLLR LLELTGPK SGLSTGWTQLSK SLPAPWLSMAPVSWITPGLK GVTFLLR LLELTGPK SGLSTGWTQLSK SLPAPWLSMAPVSWITPGLK GVTFLLR LLELTGPK SGLSTGWTQLSK SLPAPWLSMAPVSWITPGLK GVTFLLR SGLSTGWTQLSK SLPAPWLSMAPVSWITPGLK GVTFLLR SGLSTGWTQLSK SLPAPWLSMAPVSWITPGLK GVTFLLR LLELTGPK SGLSTGWTQLSK SLPAPWLSMAPVSWITPGLK GVTFLLR LLELTGPK SGLSTGWTQLSK SLPAPWLSMAPVSWITPGLK	4	4	2	4	4	3	4	2	3	3	2	2	1	4	4	4	3	4	5	6
A1BG	Alpha-1B-glycoprotein	A1BG_HUMAN	50Step_Domain_p150.0_to_200.0	150	200	50.0 AA STEP	50	2	0	0	1	2	1	1	4	1	1	2	2	0	1	1	1	2	2	1	1	0	1	1	1	GVTFLLR GVTFLLR TDGEGALSEPSATVTIEELAAPPPPVLMHHGESSQVLHPGNK GVTFLLR GVTFLLR TDGEGALSEPSATVTIEELAAPPPPVLMHHGESSQVLHPGNK GVTFLLR GVTFLLR GVTFLLR GVTFLLR	GVTFLLR TDGEGALSEPSATVTIEELAAPPPPVLMHHGESSQVLHPGNK GVTFLLR TDGEGALSEPSATVTIEELAAPPPPVLMHHGESSQVLHPGNK GVTFLLR TDGEGALSEPSATVTIEELAAPPPPVLMHHGESSQVLHPGNK GVTFLLR TDGEGALSEPSATVTIEELAAPPPPVLMHHGESSQVLHPGNK GVTFLLR GVTFLLR TDGEGALSEPSATVTIEELAAPPPPVLMHHGESSQVLHPGNK GVTFLLR GVTFLLR GVTFLLR	1	0	0	1	1	1	1	1	1	1	1	1	0	1	2	1	2	1	1	1
A1BG	Alpha-1B-glycoprotein	A1BG_HUMAN	50Step_Domain_p200.0_to_250.0	200	250	50.0 AA STEP	50	0	0	0	1	0	0	1	0	1	0	0	0	0	0	1	0	2	0	1	1	0	1	0	0	TDGEGALSEPSATVTIEELAAPPPPVLMHHGESSQVLHPGNK VTLTCVAPLSGVDFQLR TDGEGALSEPSATVTIEELAAPPPPVLMHHGESSQVLHPGNK VTLTCVAPLSGVDFQLR VTLTCVAPLSGVDFQLR	TDGEGALSEPSATVTIEELAAPPPPVLMHHGESSQVLHPGNK TDGEGALSEPSATVTIEELAAPPPPVLMHHGESSQVLHPGNK TDGEGALSEPSATVTIEELAAPPPPVLMHHGESSQVLHPGNK TDGEGALSEPSATVTIEELAAPPPPVLMHHGESSQVLHPGNK VTLTCVAPLSGVDFQLR TDGEGALSEPSATVTIEELAAPPPPVLMHHGESSQVLHPGNK VTLTCVAPLSGVDFQLR VTLTCVAPLSGVDFQLR VTLTCVAPLSGVDFQLR	0	0	0	1	0	0	1	0	1	0	0	0	0	0	2	0	2	0	1	1
A1BG	Alpha-1B-glycoprotein	A1BG_HUMAN	50Step_Domain_p250.0_to_300.0	250	300	50.0 AA STEP	50	0	0	0	0	0	2	0	0	0	0	0	2	0	1	2	2	1	2	0	1	-0.02	0.364	0	1	LHDNQNGWSGDSAPVELILSDETLPAPEFSPEPESGR	LHDNQNGWSGDSAPVELILSDETLPAPEFSPEPESGR IFFHLNAVALGDGGHYTCR IFFHLNAVALGDGGHYTCR LHDNQNGWSGDSAPVELILSDETLPAPEFSPEPESGR IFFHLNAVALGDGGHYTCR LHDNQNGWSGDSAPVELILSDETLPAPEFSPEPESGR LHDNQNGWSGDSAPVELILSDETLPAPEFSPEPESGR LHDNQNGWSGDSAPVELILSDETLPAPEFSPEPESGR LHDNQNGWSGDSAPVELILSDETLPAPEFSPEPESGR	0	0	0	0	0	2	0	0	0	0	0	1	0	1	3	3	1	1	0	1
A1BG	Alpha-1B-glycoprotein	A1BG_HUMAN	50Step_Domain_p300.0_to_350.0	300	350	50.0 AA STEP	50	0	2	0	0	0	2	0	0	0	0	0	2	0	0	1	2	1	2	0	1	-0.02	1	0	1	CLAPLEGAR LHDNQNGWSGDSAPVELILSDETLPAPEFSPEPESGR	LHDNQNGWSGDSAPVELILSDETLPAPEFSPEPESGR LHDNQNGWSGDSAPVELILSDETLPAPEFSPEPESGR LHDNQNGWSGDSAPVELILSDETLPAPEFSPEPESGR LHDNQNGWSGDSAPVELILSDETLPAPEFSPEPESGR LHDNQNGWSGDSAPVELILSDETLPAPEFSPEPESGR LHDNQNGWSGDSAPVELILSDETLPAPEFSPEPESGR	0	1	0	0	0	2	0	0	0	0	0	1	0	0	2	2	1	1	0	1
A1BG	Alpha-1B-glycoprotein	A1BG_HUMAN	50Step_Domain_p350.0_to_400.0	350	400	50.0 AA STEP	50	0	0	0	0	0	0	0	0	0	0	0	0	0	0	0	0	0	0	0	0	0	1	0	0			0	0	0	0	0	0	0	0	0	0	0	0	0	0	0	0	0	0	0	0
A1BG	Alpha-1B-glycoprotein	A1BG_HUMAN	50Step_Domain_p400.0_to_450.0	400	450	50.0 AA STEP	50	2	0	4	0	0	1	1	0	2	2	3	2	4	2	1	2	1	0	1	0	-0.02	1	1	2	TPGAAANLELIFVGPQHAGNYR TPGAAANLELIFVGPQHAGNYR TPGAAANLELIFVGPQHAGNYR ATWSGAVLAGR ATWSGAVLAGR TPGAAANLELIFVGPQHAGNYR ATWSGAVLAGR CEGPIPDVTFELLR	TPGAAANLELIFVGPQHAGNYR TPGAAANLELIFVGPQHAGNYR ATWSGAVLAGR ATWSGAVLAGR TPGAAANLELIFVGPQHAGNYR ATWSGAVLAGR TPGAAANLELIFVGPQHAGNYR CEGPIPDVTFELLR TPGAAANLELIFVGPQHAGNYR TPGAAANLELIFVGPQHAGNYR TPGAAANLELIFVGPQHAGNYR	1	0	2	0	0	1	1	0	2	2	2	1	1	2	2	2	1	0	1	0
A1BG	Alpha-1B-glycoprotein	A1BG_HUMAN	50Step_Domain_p450.0_to_495.0	450	495	50.0 AA STEP	45	2	0	4	0	0	1	0	0	1	0	4	3	0	1	1	2	2	0	1	0	0	1	1	1	TPGAAANLELIFVGPQHAGNYR TPGAAANLELIFVGPQHAGNYR TPGAAANLELIFVGPQHAGNYR TPGAAANLELIFVGPQHAGNYR	SWVPHTFESELSDPVELLVAES TPGAAANLELIFVGPQHAGNYR SWVPHTFESELSDPVELLVAES TPGAAANLELIFVGPQHAGNYR TPGAAANLELIFVGPQHAGNYR SWVPHTFESELSDPVELLVAES TPGAAANLELIFVGPQHAGNYR SWVPHTFESELSDPVELLVAES TPGAAANLELIFVGPQHAGNYR SWVPHTFESELSDPVELLVAES TPGAAANLELIFVGPQHAGNYR TPGAAANLELIFVGPQHAGNYR	1	0	2	0	0	1	0	0	1	0	3	2	0	1	2	2	2	0	1	0
A2M	Alpha-2-macroglobulin	A2MG_HUMAN	50Step_Domain_p0_to_50	0	50	50.0 AA STEP	50	0	0	0	0	0	0	0	0	0	0	0	0	0	0	0	0	0	0	0	0	0	1	0	0			0	0	0	0	0	0	0	0	0	0	0	0	0	0	0	0	0	0	0	0
A2M	Alpha-2-macroglobulin	A2MG_HUMAN	50Step_Domain_p50.0_to_100.0	50	100	50.0 AA STEP	50	2	0	4	2	3	2	2	3	2	2	0	4	0	3	2	3	2	5	3	0	0	1	2	2	SLFTDLEAENDVLHCVAFAVPK SSSNEEVMFLTVQVK SLFTDLEAENDVLHCVAFAVPK SSSNEEVMFLTVQVK SLFTDLEAENDVLHCVAFAVPK SSSNEEVMFLTVQVK SLFTDLEAENDVLHCVAFAVPK SSSNEEVMFLTVQVK SLFTDLEAENDVLHCVAFAVPK SSSNEEVMFLTVQVK SLFTDLEAENDVLHCVAFAVPK SSSNEEVMFLTVQVK SLFTDLEAENDVLHCVAFAVPK SLFTDLEAENDVLHCVAFAVPK SSSNEEVMFLTVQVK SLFTDLEAENDVLHCVAFAVPK SSSNEEVMFLTVQVK	SLFTDLEAENDVLHCVAFAVPK SSSNEEVMFLTVQVK SLFTDLEAENDVLHCVAFAVPK SSSNEEVMFLTVQVK SLFTDLEAENDVLHCVAFAVPK SSSNEEVMFLTVQVK SLFTDLEAENDVLHCVAFAVPK SSSNEEVMFLTVQVK SLFTDLEAENDVLHCVAFAVPK SLFTDLEAENDVLHCVAFAVPK SSSNEEVMFLTVQVK SLFTDLEAENDVLHCVAFAVPK SSSNEEVMFLTVQVK	2	0	3	4	3	3	2	3	2	3	0	3	0	2	3	3	1	3	2	0
A2M	Alpha-2-macroglobulin	A2MG_HUMAN	50Step_Domain_p100.0_to_150.0	100	150	50.0 AA STEP	50	11	3	8	7	4	5	5	6	4	8	3	3	4	7	6	5	5	10	6	5	0.02	1	6	5	GPTQEFK NEDSLVFVQTDK SSSNEEVMFLTVQVK VVSMDENFHPLNELIPLVYIQDPK NEDSLVFVQTDK FRVVSMDENFHPLNELIPLVYIQDPK GPTQEFK SIYKPGQTVK SSSNEEVMFLTVQVK VVSMDENFHPLNELIPLVYIQDPK FRVVSMDENFHPLNELIPLVYIQDPK GPTQEFK NEDSLVFVQTDK RTTVMVK SIYKPGQTVK SSSNEEVMFLTVQVK VVSMDENFHPLNELIPLVYIQDPK FRVVSMDENFHPLNELIPLVYIQDPK NEDSLVFVQTDK SSSNEEVMFLTVQVK VVSMDENFHPLNELIPLVYIQDPK FRVVSMDENFHPLNELIPLVYIQDPK NEDSLVFVQTDK SSSNEEVMFLTVQVK VVSMDENFHPLNELIPLVYIQDPK GPTQEFK NEDSLVFVQTDK SSSNEEVMFLTVQVK VVSMDENFHPLNELIPLVYIQDPK GPTQEFK NEDSLVFVQTDK VVSMDENFHPLNELIPLVYIQDPK NEDSLVFVQTDK SSSNEEVMFLTVQVK VVSMDENFHPLNELIPLVYIQDPK GPTQEFK NEDSLVFVQTDK RTTVMVK SSSNEEVMFLTVQVK VVSMDENFHPLNELIPLVYIQDPK	NEDSLVFVQTDK NEDSLVFVQTDK SSSNEEVMFLTVQVK GPTQEFK NEDSLVFVQTDK FRVVSMDENFHPLNELIPLVYIQDPK GPTQEFK NEDSLVFVQTDK SSSNEEVMFLTVQVK VVSMDENFHPLNELIPLVYIQDPK FRVVSMDENFHPLNELIPLVYIQDPK NEDSLVFVQTDK RTTVMVK SIYKPGQTVK SSSNEEVMFLTVQVK VVSMDENFHPLNELIPLVYIQDPK FRVVSMDENFHPLNELIPLVYIQDPK NEDSLVFVQTDK SIYKPGQTVK SSSNEEVMFLTVQVK VVSMDENFHPLNELIPLVYIQDPK NEDSLVFVQTDK SIYKPGQTVK VVSMDENFHPLNELIPLVYIQDPK NEDSLVFVQTDK SIYKPGQTVK SSSNEEVMFLTVQVK VVSMDENFHPLNELIPLVYIQDPK GPTQEFK NEDSLVFVQTDK SSSNEEVMFLTVQVK VVSMDENFHPLNELIPLVYIQDPK NEDSLVFVQTDK VVSMDENFHPLNELIPLVYIQDPK	13	1	7	12	4	8	5	6	4	13	1	2	2	5	10	6	3	6	4	2
A2M	Alpha-2-macroglobulin	A2MG_HUMAN	50Step_Domain_p150.0_to_200.0	150	200	50.0 AA STEP	50	11	6	9	5	4	6	2	6	3	6	3	1	6	6	5	4	5	8	4	8	0.02	1	6	5	IAQWQSFQLEGGLK QFSFPLSSEPFQGSYK VVSMDENFHPLNELIPLVYIQDPK IAQWQSFQLEGGLK QFSFPLSSEPFQGSYK FRVVSMDENFHPLNELIPLVYIQDPK IAQWQSFQLEGGLK IAQWQSFQLEGGLKQFSFPLSSEPFQGSYK QFSFPLSSEPFQGSYK VVSMDENFHPLNELIPLVYIQDPK FRVVSMDENFHPLNELIPLVYIQDPK IAQWQSFQLEGGLK IAQWQSFQLEGGLKQFSFPLSSEPFQGSYK QFSFPLSSEPFQGSYK VVSMDENFHPLNELIPLVYIQDPK FRVVSMDENFHPLNELIPLVYIQDPK IAQWQSFQLEGGLK QFSFPLSSEPFQGSYK VVSMDENFHPLNELIPLVYIQDPK FRVVSMDENFHPLNELIPLVYIQDPK IAQWQSFQLEGGLK IAQWQSFQLEGGLKQFSFPLSSEPFQGSYK QFSFPLSSEPFQGSYK VVSMDENFHPLNELIPLVYIQDPK IAQWQSFQLEGGLK VVSMDENFHPLNELIPLVYIQDPK IAQWQSFQLEGGLK QFSFPLSSEPFQGSYK VVSMDENFHPLNELIPLVYIQDPK IAQWQSFQLEGGLK VVSMDENFHPLNELIPLVYIQDPK IAQWQSFQLEGGLK QFSFPLSSEPFQGSYK VVSMDENFHPLNELIPLVYIQDPK	QFSFPLSSEPFQGSYK QFSFPLSSEPFQGSYK IAQWQSFQLEGGLK QFSFPLSSEPFQGSYK FRVVSMDENFHPLNELIPLVYIQDPK IAQWQSFQLEGGLK QFSFPLSSEPFQGSYK VVSMDENFHPLNELIPLVYIQDPK FRVVSMDENFHPLNELIPLVYIQDPK IAQWQSFQLEGGLK QFSFPLSSEPFQGSYK VVSMDENFHPLNELIPLVYIQDPK FRVVSMDENFHPLNELIPLVYIQDPK QFSFPLSSEPFQGSYK VVSMDENFHPLNELIPLVYIQDPK IAQWQSFQLEGGLK QFSFPLSSEPFQGSYK VVSMDENFHPLNELIPLVYIQDPK IAQWQSFQLEGGLK QFSFPLSSEPFQGSYK VVSMDENFHPLNELIPLVYIQDPK IAQWQSFQLEGGLK QFSFPLSSEPFQGSYK VVSMDENFHPLNELIPLVYIQDPK IAQWQSFQLEGGLK QFSFPLSSEPFQGSYK VVSMDENFHPLNELIPLVYIQDPK	13	2	8	9	4	10	2	6	3	10	1	1	3	4	8	4	3	5	3	3
A2M	Alpha-2-macroglobulin	A2MG_HUMAN	50Step_Domain_p200.0_to_250.0	200	250	50.0 AA STEP	50	5	8	7	4	3	4	3	4	2	3	5	5	11	6	3	4	5	7	4	5	-0.04	1	4	6	FEVQVTVPK QFSFPLSSEPFQGSYK TEHPFTVEEFVLPK FEVQVTVPK QFSFPLSSEPFQGSYK TEHPFTVEEFVLPK FEVQVTVPK IAQWQSFQLEGGLKQFSFPLSSEPFQGSYK QFSFPLSSEPFQGSYK SGGRTEHPFTVEEFVLPK TEHPFTVEEFVLPK FEVQVTVPK IAQWQSFQLEGGLKQFSFPLSSEPFQGSYK QFSFPLSSEPFQGSYK TEHPFTVEEFVLPK TEHPFTVEEFVLPKFEVQVTVPK FEVQVTVPK QFSFPLSSEPFQGSYK TEHPFTVEEFVLPK FEVQVTVPK IAQWQSFQLEGGLKQFSFPLSSEPFQGSYK QFSFPLSSEPFQGSYK TEHPFTVEEFVLPK TEHPFTVEEFVLPKFEVQVTVPK FEVQVTVPK TEHPFTVEEFVLPK FEVQVTVPK QFSFPLSSEPFQGSYK TEHPFTVEEFVLPK FEVQVTVPK TEHPFTVEEFVLPK FEVQVTVPK QFSFPLSSEPFQGSYK TEHPFTVEEFVLPK	FEVQVTVPK QFSFPLSSEPFQGSYK FEVQVTVPK QFSFPLSSEPFQGSYK TEHPFTVEEFVLPK FEVQVTVPK QFSFPLSSEPFQGSYK SGGRTEHPFTVEEFVLPK TEHPFTVEEFVLPK FEVQVTVPK QFSFPLSSEPFQGSYK TEHPFTVEEFVLPK FEVQVTVPK QFSFPLSSEPFQGSYK TEHPFTVEEFVLPK FEVQVTVPK QFSFPLSSEPFQGSYK TEHPFTVEEFVLPK FEVQVTVPK QFSFPLSSEPFQGSYK TEHPFTVEEFVLPK FEVQVTVPK QFSFPLSSEPFQGSYK TEHPFTVEEFVLPK FEVQVTVPK QFSFPLSSEPFQGSYK TEHPFTVEEFVLPK FEVQVTVPK QFSFPLSSEPFQGSYK	6	3	6	6	3	7	3	4	2	4	2	4	6	4	4	4	3	4	3	2
A2M	Alpha-2-macroglobulin	A2MG_HUMAN	50Step_Domain_p250.0_to_300.0	250	300	50.0 AA STEP	50	0	6	2	4	3	4	2	6	2	4	0	3	6	3	6	5	2	2	1	3	0	1	3	3	KYSDASDCHGEDSQAFCEK KYSDASDCHGEDSQAFCEK FSGQLNSHGCFYQQVK KYSDASDCHGEDSQAFCEK YSDASDCHGEDSQAFCEK FSGQLNSHGCFYQQVK KYSDASDCHGEDSQAFCEK FSGQLNSHGCFYQQVK KYSDASDCHGEDSQAFCEK YSDASDCHGEDSQAFCEK FSGQLNSHGCFYQQVK KYSDASDCHGEDSQAFCEK FSGQLNSHGCFYQQVK KYSDASDCHGEDSQAFCEK YSDASDCHGEDSQAFCEK KYSDASDCHGEDSQAFCEK FSGQLNSHGCFYQQVK KYSDASDCHGEDSQAFCEK YSDASDCHGEDSQAFCEK	KYSDASDCHGEDSQAFCEK KYSDASDCHGEDSQAFCEK YSDASDCHGEDSQAFCEK KYSDASDCHGEDSQAFCEK FSGQLNSHGCFYQQVK KYSDASDCHGEDSQAFCEK YSDASDCHGEDSQAFCEK FSGQLNSHGCFYQQVK KYSDASDCHGEDSQAFCEK YSDASDCHGEDSQAFCEK YSDASDCHGEDSQAFCEK YSDASDCHGEDSQAFCEK YSDASDCHGEDSQAFCEK YSDASDCHGEDSQAFCEK	0	2	2	7	3	7	2	6	2	6	0	2	3	2	9	5	1	1	1	1
A2M	Alpha-2-macroglobulin	A2MG_HUMAN	50Step_Domain_p300.0_to_350.0	300	350	50.0 AA STEP	50	2	3	1	5	4	4	4	4	2	3	0	1	2	1	4	3	3	2	1	0	0.02	1	3	2	LHTEAQIQEEGTVVELTGR QSSEITR QSSEITR FSGQLNSHGCFYQQVK LHTEAQIQEEGTVVELTGR QSSEITR TKVFQLK FSGQLNSHGCFYQQVK LHTEAQIQEEGTVVELTGR QSSEITR FSGQLNSHGCFYQQVK LHTEAQIQEEGTVVELTGR TKVFQLK FSGQLNSHGCFYQQVK LHTEAQIQEEGTVVELTGR QSSEITR FSGQLNSHGCFYQQVK LHTEAQIQEEGTVVELTGR LHTEAQIQEEGTVVELTGR QSSEITR FSGQLNSHGCFYQQVK LHTEAQIQEEGTVVELTGR QSSEITR	LHTEAQIQEEGTVVELTGR QSSEITR LHTEAQIQEEGTVVELTGR FSGQLNSHGCFYQQVK LHTEAQIQEEGTVVELTGR FSGQLNSHGCFYQQVK LHTEAQIQEEGTVVELTGR LHTEAQIQEEGTVVELTGR LHTEAQIQEEGTVVELTGR LHTEAQIQEEGTVVELTGR	2	1	1	9	4	6	4	4	2	5	0	1	1	1	6	3	2	1	1	0
A2M	Alpha-2-macroglobulin	A2MG_HUMAN	50Step_Domain_p350.0_to_400.0	350	400	50.0 AA STEP	50	2	8	0	1	0	0	0	0	0	1	3	0	0	0	1	1	2	0	0	0	0	1	1	1	QGIPFFGQVR GVPIPNKVIFIR QGIPFFGQVR QGIPFFGQVR QGIPFFGQVR	QGIPFFGQVR QGIPFFGQVR QGIPFFGQVR QGIPFFGQVR	2	3	0	2	0	0	0	0	0	2	1	0	0	0	1	1	1	0	0	0
A2M	Alpha-2-macroglobulin	A2MG_HUMAN	50Step_Domain_p400.0_to_450.0	400	450	50.0 AA STEP	50	1	0	1	1	1	1	0	1	0	0	0	1	4	0	1	1	0	0	1	0	0	1	1	1	SPCYGYQWVSEEHEEAHHTAYLVFSPSK SPCYGYQWVSEEHEEAHHTAYLVFSPSK SPCYGYQWVSEEHEEAHHTAYLVFSPSK SPCYGYQWVSEEHEEAHHTAYLVFSPSK SPCYGYQWVSEEHEEAHHTAYLVFSPSK SPCYGYQWVSEEHEEAHHTAYLVFSPSK	SPCYGYQWVSEEHEEAHHTAYLVFSPSK SPCYGYQWVSEEHEEAHHTAYLVFSPSK SPCYGYQWVSEEHEEAHHTAYLVFSPSK SPCYGYQWVSEEHEEAHHTAYLVFSPSK SPCYGYQWVSEEHEEAHHTAYLVFSPSK	1	0	1	2	1	2	0	1	0	0	0	1	2	0	2	1	0	0	1	0
A2M	Alpha-2-macroglobulin	A2MG_HUMAN	50Step_Domain_p450.0_to_500.0	450	500	50.0 AA STEP	50	2	0	2	4	2	4	4	4	3	3	3	4	4	3	4	4	3	0	1	0	0	1	3	3	KLSFYYLIMAK LSFYYLIMAK SFVHLEPMSHELPCGHTQTVQAHYILNGGTLLGLKK SPCYGYQWVSEEHEEAHHTAYLVFSPSK LSFYYLIMAK SPCYGYQWVSEEHEEAHHTAYLVFSPSK KLSFYYLIMAK LSFYYLIMAK SFVHLEPMSHELPCGHTQTVQAHYILNGGTLLGLK SFVHLEPMSHELPCGHTQTVQAHYILNGGTLLGLKK SPCYGYQWVSEEHEEAHHTAYLVFSPSK KLSFYYLIMAK SPCYGYQWVSEEHEEAHHTAYLVFSPSK KLSFYYLIMAK LSFYYLIMAK SFVHLEPMSHELPCGHTQTVQAHYILNGGTLLGLK SFVHLEPMSHELPCGHTQTVQAHYILNGGTLLGLKK SPCYGYQWVSEEHEEAHHTAYLVFSPSK KLSFYYLIMAK LSFYYLIMAK KLSFYYLIMAK LSFYYLIMAK SPCYGYQWVSEEHEEAHHTAYLVFSPSK KLSFYYLIMAK LSFYYLIMAK KLSFYYLIMAK LSFYYLIMAK SFVHLEPMSHELPCGHTQTVQAHYILNGGTLLGLK	LSFYYLIMAK KLSFYYLIMAK LSFYYLIMAK SPCYGYQWVSEEHEEAHHTAYLVFSPSK SPCYGYQWVSEEHEEAHHTAYLVFSPSK KLSFYYLIMAK LSFYYLIMAK SFVHLEPMSHELPCGHTQTVQAHYILNGGTLLGLK KLSFYYLIMAK LSFYYLIMAK SFVHLEPMSHELPCGHTQTVQAHYILNGGTLLGLK SFVHLEPMSHELPCGHTQTVQAHYILNGGTLLGLKK SPCYGYQWVSEEHEEAHHTAYLVFSPSK KLSFYYLIMAK LSFYYLIMAK SFVHLEPMSHELPCGHTQTVQAHYILNGGTLLGLK SFVHLEPMSHELPCGHTQTVQAHYILNGGTLLGLKK SPCYGYQWVSEEHEEAHHTAYLVFSPSK KLSFYYLIMAK LSFYYLIMAK SPCYGYQWVSEEHEEAHHTAYLVFSPSK	3	0	2	6	2	6	4	4	3	4	1	3	2	2	6	4	2	0	1	0
A2M	Alpha-2-macroglobulin	A2MG_HUMAN	50Step_Domain_p500.0_to_550.0	500	550	50.0 AA STEP	50	6	6	6	6	5	5	7	8	8	6	5	8	7	6	5	6	6	3	4	3	0.02	1	6	5	GHFSISIPVK GHFSISIPVKSDIAPVAR KLSFYYLIMAK LLIYAVLPTGDVIGDSAK LSFYYLIMAK SDIAPVAR TGTHGLLVK GHFSISIPVKSDIAPVAR GHFSISIPVKSDIAPVAR LLIYAVLPTGDVIGDSAK LSFYYLIMAK SDIAPVAR TGTHGLLVKQEDMK GHFSISIPVK GHFSISIPVKSDIAPVAR KLSFYYLIMAK LLIYAVLPTGDVIGDSAK LSFYYLIMAK SDIAPVAR TGTHGLLVK GHFSISIPVKSDIAPVAR KLSFYYLIMAK LLIYAVLPTGDVIGDSAK SDIAPVAR TGTHGLLVK GHFSISIPVKSDIAPVAR KLSFYYLIMAK LLIYAVLPTGDVIGDSAK LSFYYLIMAK SDIAPVAR TGTHGLLVK GHFSISIPVK KLSFYYLIMAK LSFYYLIMAK SDIAPVAR TGTHGLLVK GHFSISIPVK KLSFYYLIMAK LLIYAVLPTGDVIGDSAK LSFYYLIMAK SDIAPVAR TGTHGLLVK GHFSISIPVK KLSFYYLIMAK LLIYAVLPTGDVIGDSAK LSFYYLIMAK SDIAPVAR TGTHGLLVK GHFSISIPVK KLSFYYLIMAK LLIYAVLPTGDVIGDSAK LSFYYLIMAK SDIAPVAR SDIAPVARLLIYAVLPTGDVIGDSAK TGTHGLLVK	LLIYAVLPTGDVIGDSAK LSFYYLIMAK GHFSISIPVKSDIAPVAR KLSFYYLIMAK LLIYAVLPTGDVIGDSAK LSFYYLIMAK SDIAPVAR TGTHGLLVK GHFSISIPVKSDIAPVAR LLIYAVLPTGDVIGDSAK SDIAPVAR KLSFYYLIMAK LLIYAVLPTGDVIGDSAK LSFYYLIMAK TGTHGLLVK GHFSISIPVKSDIAPVAR KLSFYYLIMAK LLIYAVLPTGDVIGDSAK LSFYYLIMAK SDIAPVAR TGTHGLLVK GHFSISIPVK GHFSISIPVKSDIAPVAR KLSFYYLIMAK LLIYAVLPTGDVIGDSAK LSFYYLIMAK SDIAPVAR TGTHGLLVK GHFSISIPVK KLSFYYLIMAK LSFYYLIMAK TGTHGLLVK GHFSISIPVK LLIYAVLPTGDVIGDSAK GHFSISIPVK LLIYAVLPTGDVIGDSAK TGTHGLLVK GHFSISIPVK	7	2	5	10	5	8	7	8	7	10	2	6	4	4	8	7	4	2	3	1
A2M	Alpha-2-macroglobulin	A2MG_HUMAN	50Step_Domain_p550.0_to_600.0	550	600	50.0 AA STEP	50	7	8	5	3	4	4	6	6	7	7	5	8	7	9	5	5	6	8	6	11	-0.02	1	6	7	AVDQSVLLMKPDAELSASSVYNLLPEK LLIYAVLPTGDVIGDSAK VDLSFSPSQSLPASHAHLR VDLSFSPSQSLPASHAHLR VTAAPQSVCALR LLIYAVLPTGDVIGDSAK VDLSFSPSQSLPASHAHLR VTAAPQSVCALR YDVENCLANK LLIYAVLPTGDVIGDSAK VTAAPQSVCALR YDVENCLANK YDVENCLANKVDLSFSPSQSLPASHAHLR AVDQSVLLMKPDAELSASSVYNLLPEK LLIYAVLPTGDVIGDSAK VTAAPQSVCALR YDVENCLANKVDLSFSPSQSLPASHAHLR AVDQSVLLMKPDAELSASSVYNLLPEK LLIYAVLPTGDVIGDSAK VDLSFSPSQSLPASHAHLR VTAAPQSVCALR YDVENCLANK YDVENCLANKVDLSFSPSQSLPASHAHLR AVDQSVLLMKPDAELSASSVYNLLPEK VTAAPQSVCALR YDVENCLANK AVDQSVLLMKPDAELSASSVYNLLPEK LLIYAVLPTGDVIGDSAK VDLSFSPSQSLPASHAHLR VTAAPQSVCALR YDVENCLANK AVDQSVLLMKPDAELSASSVYNLLPEK LLIYAVLPTGDVIGDSAK VDLSFSPSQSLPASHAHLR VTAAPQSVCALR YDVENCLANK AVDQSVLLMKPDAELSASSVYNLLPEK LLIYAVLPTGDVIGDSAK SDIAPVARLLIYAVLPTGDVIGDSAK VTAAPQSVCALR YDVENCLANK	LLIYAVLPTGDVIGDSAK VDLSFSPSQSLPASHAHLR AVDQSVLLMKPDAELSASSVYNLLPEK LLIYAVLPTGDVIGDSAK VDLSFSPSQSLPASHAHLR VTAAPQSVCALR YDVENCLANK YDVENCLANKVDLSFSPSQSLPASHAHLR LLIYAVLPTGDVIGDSAK VDLSFSPSQSLPASHAHLR VTAAPQSVCALR YDVENCLANK AVDQSVLLMKPDAELSASSVYNLLPEK LLIYAVLPTGDVIGDSAK VTAAPQSVCALR YDVENCLANK YDVENCLANKVDLSFSPSQSLPASHAHLR AVDQSVLLMKPDAELSASSVYNLLPEK LLIYAVLPTGDVIGDSAK VDLSFSPSQSLPASHAHLR VTAAPQSVCALR YDVENCLANK YDVENCLANKVDLSFSPSQSLPASHAHLR AVDQSVLLMKPDAELSASSVYNLLPEK LLIYAVLPTGDVIGDSAK VDLSFSPSQSLPASHAHLR VTAAPQSVCALR YDVENCLANK YDVENCLANKVDLSFSPSQSLPASHAHLR AVDQSVLLMKPDAELSASSVYNLLPEK VDLSFSPSQSLPASHAHLR VTAAPQSVCALR YDVENCLANK AVDQSVLLMKPDAELSASSVYNLLPEK LLIYAVLPTGDVIGDSAK VDLSFSPSQSLPASHAHLR VTAAPQSVCALR AVDQSVLLMKPDAELSASSVYNLLPEK LLIYAVLPTGDVIGDSAK VDLSFSPSQSLPASHAHLR VTAAPQSVCALR AVDQSVLLMKPDAELSASSVYNLLPEK VDLSFSPSQSLPASHAHLR VTAAPQSVCALR	8	3	4	5	4	7	6	6	6	11	2	6	4	6	7	6	4	5	4	4
A2M	Alpha-2-macroglobulin	A2MG_HUMAN	50Step_Domain_p600.0_to_650.0	600	650	50.0 AA STEP	50	7	0	0	2	1	3	7	3	2	4	0	1	2	4	3	5	2	5	3	5	0	1	3	3	AVDQSVLLMKPDAELSASSVYNLLPEK DLTGFPGPLNDQDNEDCINR HNVYINGITYTPVSSTNEK HNVYINGITYTPVSSTNEKDMYSFLEDMGLK HNVYINGITYTPVSSTNEK HNVYINGITYTPVSSTNEKDMYSFLEDMGLK AVDQSVLLMKPDAELSASSVYNLLPEK AVDQSVLLMKPDAELSASSVYNLLPEK HNVYINGITYTPVSSTNEK HNVYINGITYTPVSSTNEKDMYSFLEDMGLK AVDQSVLLMKPDAELSASSVYNLLPEK HNVYINGITYTPVSSTNEK AVDQSVLLMKPDAELSASSVYNLLPEK HNVYINGITYTPVSSTNEK AVDQSVLLMKPDAELSASSVYNLLPEK AVDQSVLLMKPDAELSASSVYNLLPEK HNVYINGITYTPVSSTNEK	AVDQSVLLMKPDAELSASSVYNLLPEK HNVYINGITYTPVSSTNEK AVDQSVLLMKPDAELSASSVYNLLPEK HNVYINGITYTPVSSTNEKDMYSFLEDMGLK AVDQSVLLMKPDAELSASSVYNLLPEK HNVYINGITYTPVSSTNEK HNVYINGITYTPVSSTNEKDMYSFLEDMGLK AVDQSVLLMKPDAELSASSVYNLLPEK HNVYINGITYTPVSSTNEK HNVYINGITYTPVSSTNEKDMYSFLEDMGLK AVDQSVLLMKPDAELSASSVYNLLPEK AVDQSVLLMKPDAELSASSVYNLLPEK HNVYINGITYTPVSSTNEK AVDQSVLLMKPDAELSASSVYNLLPEK HNVYINGITYTPVSSTNEK AVDQSVLLMKPDAELSASSVYNLLPEK	8	0	0	4	1	4	7	3	2	7	0	1	1	3	4	5	1	3	2	2
A2M	Alpha-2-macroglobulin	A2MG_HUMAN	50Step_Domain_p650.0_to_700.0	650	700	50.0 AA STEP	50	4	0	1	4	2	3	6	5	1	6	3	3	2	3	3	5	2	3	4	3	0	1	3	3	DMYSFLEDMGLK HNVYINGITYTPVSSTNEK HNVYINGITYTPVSSTNEKDMYSFLEDMGLK DMYSFLEDMGLK DMYSFLEDMGLK HNVYINGITYTPVSSTNEK HNVYINGITYTPVSSTNEKDMYSFLEDMGLK MCPQLQQYEMHGPEGLR DMYSFLEDMGLK MCPQLQQYEMHGPEGLR DMYSFLEDMGLK HNVYINGITYTPVSSTNEK HNVYINGITYTPVSSTNEKDMYSFLEDMGLK MCPQLQQYEMHGPEGLR DMYSFLEDMGLK HNVYINGITYTPVSSTNEK DMYSFLEDMGLK HNVYINGITYTPVSSTNEK MCPQLQQYEMHGPEGLR DMYSFLEDMGLK DMYSFLEDMGLK HNVYINGITYTPVSSTNEK MCPQLQQYEMHGPEGLR	DMYSFLEDMGLK DMYSFLEDMGLK MCPQLQQYEMHGPEGLR HNVYINGITYTPVSSTNEK DMYSFLEDMGLK HNVYINGITYTPVSSTNEKDMYSFLEDMGLK DMYSFLEDMGLK HNVYINGITYTPVSSTNEK HNVYINGITYTPVSSTNEKDMYSFLEDMGLK MCPQLQQYEMHGPEGLR DMYSFLEDMGLK HNVYINGITYTPVSSTNEK HNVYINGITYTPVSSTNEKDMYSFLEDMGLK MCPQLQQYEMHGPEGLR DMYSFLEDMGLK DMYSFLEDMGLK HNVYINGITYTPVSSTNEK DMYSFLEDMGLK HNVYINGITYTPVSSTNEK MCPQLQQYEMHGPEGLR DMYSFLEDMGLK	5	0	1	6	2	5	6	5	1	9	1	2	1	2	5	6	1	2	3	1
A2M	Alpha-2-macroglobulin	A2MG_HUMAN	50Step_Domain_p700.0_to_750.0	700	750	50.0 AA STEP	50	3	0	4	3	3	3	3	5	3	4	8	4	7	1	3	3	2	2	3	5	-0.02	1	3	4	LVHVEEPHTETVR LVHVEEPHTETVRK VGFYESDVMGR LVHVEEPHTETVRK VGFYESDVMGR LVHVEEPHTETVR MCPQLQQYEMHGPEGLR VGFYESDVMGR MCPQLQQYEMHGPEGLR VGFYESDVMGR LVHVEEPHTETVRK MCPQLQQYEMHGPEGLR VGFYESDVMGR LVHVEEPHTETVR VGFYESDVMGR LVHVEEPHTETVR MCPQLQQYEMHGPEGLR VGFYESDVMGR LVHVEEPHTETVR VGFYESDVMGR LVHVEEPHTETVR MCPQLQQYEMHGPEGLR VGFYESDVMGR	LVHVEEPHTETVR LVHVEEPHTETVRK VGFYESDVMGR LVHVEEPHTETVRK MCPQLQQYEMHGPEGLR VGFYESDVMGR LVHVEEPHTETVR LVHVEEPHTETVRK VGFYESDVMGR VGFYESDVMGR LVHVEEPHTETVR MCPQLQQYEMHGPEGLR VGFYESDVMGR LVHVEEPHTETVR MCPQLQQYEMHGPEGLR VGFYESDVMGR LVHVEEPHTETVR LVHVEEPHTETVR LVHVEEPHTETVR MCPQLQQYEMHGPEGLR LVHVEEPHTETVR VGFYESDVMGR	4	0	3	5	3	4	3	5	3	6	3	3	4	1	5	3	1	1	2	2
A2M	Alpha-2-macroglobulin	A2MG_HUMAN	50Step_Domain_p750.0_to_800.0	750	800	50.0 AA STEP	50	6	0	8	6	4	8	3	5	3	4	3	5	0	4	5	5	2	3	0	3	0.04	1	5	3	AFQPFFVELTMPYSVIR AGAFCLSEDAGLGISSTASLR AFQPFFVELTMPYSVIR AFQPFFVELTMPYSVIRGEAFTLK AGAFCLSEDAGLGISSTASLR AFQPFFVELTMPYSVIR AGAFCLSEDAGLGISSTASLR AFQPFFVELTMPYSVIR AGAFCLSEDAGLGISSTASLR AFQPFFVELTMPYSVIR AFQPFFVELTMPYSVIRGEAFTLK AGAFCLSEDAGLGISSTASLR AFQPFFVELTMPYSVIR AFQPFFVELTMPYSVIR AGAFCLSEDAGLGISSTASLR AFQPFFVELTMPYSVIR AGAFCLSEDAGLGISSTASLR AFQPFFVELTMPYSVIR AGAFCLSEDAGLGISSTASLR	AFQPFFVELTMPYSVIR AFQPFFVELTMPYSVIR AFQPFFVELTMPYSVIR AFQPFFVELTMPYSVIR AGAFCLSEDAGLGISSTASLR AFQPFFVELTMPYSVIR AGAFCLSEDAGLGISSTASLR AFQPFFVELTMPYSVIR AFQPFFVELTMPYSVIR AFQPFFVELTMPYSVIR	7	0	7	10	4	13	3	5	3	7	1	4	0	3	7	5	1	2	0	1
A2M	Alpha-2-macroglobulin	A2MG_HUMAN	50Step_Domain_p800.0_to_850.0	800	850	50.0 AA STEP	50	7	3	13	10	8	10	7	4	7	8	5	10	6	9	8	8	5	7	3	8	0.02	1	8	7	AFQPFFVELTMPYSVIR ATVLNYLPK VSVQLEASPAFLAVPVEK ATVLNYLPK AFQPFFVELTMPYSVIR AFQPFFVELTMPYSVIRGEAFTLK ATVLNYLPK EQAPHCICANGR VSVQLEASPAFLAVPVEK VSVQLEASPAFLAVPVEKEQAPHCICANGR AFQPFFVELTMPYSVIR ATVLNYLPK EQAPHCICANGR GEAFTLK VSVQLEASPAFLAVPVEK VSVQLEASPAFLAVPVEKEQAPHCICANGR AFQPFFVELTMPYSVIR ATVLNYLPK EQAPHCICANGR VSVQLEASPAFLAVPVEK VSVQLEASPAFLAVPVEKEQAPHCICANGR AFQPFFVELTMPYSVIR AFQPFFVELTMPYSVIRGEAFTLK ATVLNYLPK EQAPHCICANGR VSVQLEASPAFLAVPVEK VSVQLEASPAFLAVPVEKEQAPHCICANGR AFQPFFVELTMPYSVIR ATVLNYLPK EQAPHCICANGR VSVQLEASPAFLAVPVEK AFQPFFVELTMPYSVIR GEAFTLK AFQPFFVELTMPYSVIR ATVLNYLPK EQAPHCICANGR VSVQLEASPAFLAVPVEK AFQPFFVELTMPYSVIR ATVLNYLPK EQAPHCICANGR VSVQLEASPAFLAVPVEK	AFQPFFVELTMPYSVIR VSVQLEASPAFLAVPVEK AFQPFFVELTMPYSVIR EQAPHCICANGR VSVQLEASPAFLAVPVEK ATVLNYLPK EQAPHCICANGR VSVQLEASPAFLAVPVEK AFQPFFVELTMPYSVIR ATVLNYLPK EQAPHCICANGR VSVQLEASPAFLAVPVEK AFQPFFVELTMPYSVIR ATVLNYLPK EQAPHCICANGR VSVQLEASPAFLAVPVEK AFQPFFVELTMPYSVIR ATVLNYLPK EQAPHCICANGR VSVQLEASPAFLAVPVEK VSVQLEASPAFLAVPVEKEQAPHCICANGR AFQPFFVELTMPYSVIR ATVLNYLPK VSVQLEASPAFLAVPVEK AFQPFFVELTMPYSVIR ATVLNYLPK VSVQLEASPAFLAVPVEK ATVLNYLPK VSVQLEASPAFLAVPVEK AFQPFFVELTMPYSVIR ATVLNYLPK VSVQLEASPAFLAVPVEK	9	1	11	17	7	15	7	4	6	12	2	8	3	6	12	9	3	4	2	3
A2M	Alpha-2-macroglobulin	A2MG_HUMAN	50Step_Domain_p850.0_to_900.0	850	900	50.0 AA STEP	50	3	3	6	5	8	4	8	4	6	5	0	8	4	6	5	4	3	5	7	5	0	1	5	5	DTVIKPLLVEPEGLEK KDTVIKPLLVEPEGLEK QTVSWAVTPK QTVSWAVTPK DTVIKPLLVEPEGLEK EQAPHCICANGR QTVSWAVTPK VSVQLEASPAFLAVPVEKEQAPHCICANGR DTVIKPLLVEPEGLEK DTVIKPLLVEPEGLEKETTFNSLLCPSGGEVSEELSLK EQAPHCICANGR QTVSWAVTPK VSVQLEASPAFLAVPVEKEQAPHCICANGR DTVIKPLLVEPEGLEK DTVIKPLLVEPEGLEKETTFNSLLCPSGGEVSEELSLK EQAPHCICANGR QTVSWAVTPK VSVQLEASPAFLAVPVEKEQAPHCICANGR DTVIKPLLVEPEGLEK DTVIKPLLVEPEGLEKETTFNSLLCPSGGEVSEELSLK EQAPHCICANGR QTVSWAVTPK VSVQLEASPAFLAVPVEKEQAPHCICANGR DTVIKPLLVEPEGLEK EQAPHCICANGR KDTVIKPLLVEPEGLEK QTVSWAVTPK DTVIKPLLVEPEGLEK KDTVIKPLLVEPEGLEK QTVSWAVTPK DTVIKPLLVEPEGLEK EQAPHCICANGR KDTVIKPLLVEPEGLEK QTVSWAVTPK DTVIKPLLVEPEGLEK EQAPHCICANGR KDTVIKPLLVEPEGLEK QTVSWAVTPK	DTVIKPLLVEPEGLEK EQAPHCICANGR QTVSWAVTPK EQAPHCICANGR QTVSWAVTPK DTVIKPLLVEPEGLEK EQAPHCICANGR QTVSWAVTPK DTVIKPLLVEPEGLEK EQAPHCICANGR KDTVIKPLLVEPEGLEK QTVSWAVTPK DTVIKPLLVEPEGLEK EQAPHCICANGR VSVQLEASPAFLAVPVEKEQAPHCICANGR DTVIKPLLVEPEGLEK QTVSWAVTPK DTVIKPLLVEPEGLEK KDTVIKPLLVEPEGLEK QTVSWAVTPK DTVIKPLLVEPEGLEK KDTVIKPLLVEPEGLEK QTVSWAVTPK DTVIKPLLVEPEGLEK QTVSWAVTPK	4	1	5	9	7	6	8	4	5	8	0	6	2	4	8	4	2	3	5	2
A2M	Alpha-2-macroglobulin	A2MG_HUMAN	50Step_Domain_p900.0_to_950.0	900	950	50.0 AA STEP	50	5	0	2	5	8	5	9	6	8	7	0	5	2	6	6	5	5	8	7	5	0.02	1	6	5	DTVIKPLLVEPEGLEK KDTVIKPLLVEPEGLEK LPPNVVEESAR DTVIKPLLVEPEGLEK LPPNVVEESAR DTVIKPLLVEPEGLEK DTVIKPLLVEPEGLEKETTFNSLLCPSGGEVSEELSLK ETTFNSLLCPSGGEVSEELSLK ETTFNSLLCPSGGEVSEELSLKLPPNVVEESAR LPPNVVEESAR DTVIKPLLVEPEGLEK DTVIKPLLVEPEGLEKETTFNSLLCPSGGEVSEELSLK ETTFNSLLCPSGGEVSEELSLK LPPNVVEESAR DTVIKPLLVEPEGLEK DTVIKPLLVEPEGLEKETTFNSLLCPSGGEVSEELSLK ETTFNSLLCPSGGEVSEELSLK ETTFNSLLCPSGGEVSEELSLKLPPNVVEESAR LPPNVVEESAR DTVIKPLLVEPEGLEK ETTFNSLLCPSGGEVSEELSLK KDTVIKPLLVEPEGLEK LPPNVVEESAR DTVIKPLLVEPEGLEK ETTFNSLLCPSGGEVSEELSLK KDTVIKPLLVEPEGLEK LPPNVVEESAR DTVIKPLLVEPEGLEK ETTFNSLLCPSGGEVSEELSLK KDTVIKPLLVEPEGLEK LPPNVVEESAR DTVIKPLLVEPEGLEK ETTFNSLLCPSGGEVSEELSLK KDTVIKPLLVEPEGLEK LPPNVVEESAR	DTVIKPLLVEPEGLEK ETTFNSLLCPSGGEVSEELSLK LPPNVVEESAR LPPNVVEESAR DTVIKPLLVEPEGLEK ETTFNSLLCPSGGEVSEELSLK LPPNVVEESAR DTVIKPLLVEPEGLEK ETTFNSLLCPSGGEVSEELSLK ETTFNSLLCPSGGEVSEELSLKLPPNVVEESAR KDTVIKPLLVEPEGLEK LPPNVVEESAR DTVIKPLLVEPEGLEK ETTFNSLLCPSGGEVSEELSLK ETTFNSLLCPSGGEVSEELSLKLPPNVVEESAR LPPNVVEESAR DTVIKPLLVEPEGLEK ETTFNSLLCPSGGEVSEELSLK LPPNVVEESAR DTVIKPLLVEPEGLEK ETTFNSLLCPSGGEVSEELSLK KDTVIKPLLVEPEGLEK LPPNVVEESAR DTVIKPLLVEPEGLEK KDTVIKPLLVEPEGLEK LPPNVVEESAR DTVIKPLLVEPEGLEK LPPNVVEESAR	6	0	2	9	7	8	9	6	7	11	0	4	1	4	10	6	3	5	5	2
A2M	Alpha-2-macroglobulin	A2MG_HUMAN	50Step_Domain_p950.0_to_1000.0	950	1000	50.0 AA STEP	50	0	0	0	0	0	0	0	0	0	0	0	0	0	0	0	0	0	0	0	0	0	1	0	0			0	0	0	0	0	0	0	0	0	0	0	0	0	0	0	0	0	0	0	0
A2M	Alpha-2-macroglobulin	A2MG_HUMAN	50Step_Domain_p1000.0_to_1050.0	1000	1050	50.0 AA STEP	50	4	8	5	2	3	3	5	3	6	3	8	4	9	4	3	3	5	5	9	8	-0.04	1	4	6	AIGYLNTGYQR HYDGSYSTFGER NQGNTWLTAFVLK HYDGSYSTFGER NQGNTWLTAFVLK AIGYLNTGYQR HYDGSYSTFGER NQGNTWLTAFVLK AIGYLNTGYQR HYDGSYSTFGER NQGNTWLTAFVLK AIGYLNTGYQR HYDGSYSTFGER NQGNTWLTAFVLK AIGYLNTGYQR HYDGSYSTFGER NQGNTWLTAFVLK AIGYLNTGYQR HYDGSYSTFGER NQGNTWLTAFVLK AIGYLNTGYQR HYDGSYSTFGER NQGNTWLTAFVLK AIGYLNTGYQR HYDGSYSTFGER NQGNTWLTAFVLK AIGYLNTGYQR HYDGSYSTFGER NQGNTWLTAFVLK	AIGYLNTGYQR HYDGSYSTFGER NQGNTWLTAFVLK AIGYLNTGYQR HYDGSYSTFGER NQGNTWLTAFVLK AIGYLNTGYQR HYDGSYSTFGER NQGNTWLTAFVLK SKAIGYLNTGYQR AIGYLNTGYQR HYDGSYSTFGER NQGNTWLTAFVLK AIGYLNTGYQR HYDGSYSTFGER NQGNTWLTAFVLK AIGYLNTGYQR HYDGSYSTFGER NQGNTWLTAFVLK AIGYLNTGYQR HYDGSYSTFGER NQGNTWLTAFVLK AIGYLNTGYQR HYDGSYSTFGER NQGNTWLTAFVLK AIGYLNTGYQR HYDGSYSTFGER NQGNTWLTAFVLK AIGYLNTGYQR HYDGSYSTFGER NQGNTWLTAFVLK	5	3	4	3	3	4	5	3	5	4	3	3	5	3	5	3	3	3	6	3
A2M	Alpha-2-macroglobulin	A2MG_HUMAN	50Step_Domain_p1050.0_to_1100.0	1050	1100	50.0 AA STEP	50	5	3	5	5	12	10	2	4	4	3	13	5	2	7	6	6	5	3	7	5	-0.02	1	5	6	AYIFIDEAHITQALIWLSQR GGVEDEVTLSAYITIALLEIPLTVTHPVVR SSGSLLNNAIK SSGSLLNNAIK AYIFIDEAHITQALIWLSQR GGVEDEVTLSAYITIALLEIPLTVTHPVVR SSGSLLNNAIK AYIFIDEAHITQALIWLSQR GGVEDEVTLSAYITIALLEIPLTVTHPVVR SSGSLLNNAIK AYIFIDEAHITQALIWLSQR GGVEDEVTLSAYITIALLEIPLTVTHPVVR SSGSLLNNAIK SSGSLLNNAIKGGVEDEVTLSAYITIALLEIPLTVTHPVVR AYIFIDEAHITQALIWLSQR GGVEDEVTLSAYITIALLEIPLTVTHPVVR SSGSLLNNAIK SSGSLLNNAIKGGVEDEVTLSAYITIALLEIPLTVTHPVVR GGVEDEVTLSAYITIALLEIPLTVTHPVVR SSGSLLNNAIK AYIFIDEAHITQALIWLSQR GGVEDEVTLSAYITIALLEIPLTVTHPVVR SSGSLLNNAIK AYIFIDEAHITQALIWLSQR GGVEDEVTLSAYITIALLEIPLTVTHPVVR SSGSLLNNAIK AYIFIDEAHITQALIWLSQR GGVEDEVTLSAYITIALLEIPLTVTHPVVR SSGSLLNNAIK	AYIFIDEAHITQALIWLSQR GGVEDEVTLSAYITIALLEIPLTVTHPVVR SSGSLLNNAIK AYIFIDEAHITQALIWLSQR GGVEDEVTLSAYITIALLEIPLTVTHPVVR SSGSLLNNAIK SSGSLLNNAIK AYIFIDEAHITQALIWLSQR GGVEDEVTLSAYITIALLEIPLTVTHPVVR SSGSLLNNAIK AYIFIDEAHITQALIWLSQR GGVEDEVTLSAYITIALLEIPLTVTHPVVR SSGSLLNNAIK AYIFIDEAHITQALIWLSQR GGVEDEVTLSAYITIALLEIPLTVTHPVVR SSGSLLNNAIK AYIFIDEAHITQALIWLSQR GGVEDEVTLSAYITIALLEIPLTVTHPVVR SSGSLLNNAIK GGVEDEVTLSAYITIALLEIPLTVTHPVVR SSGSLLNNAIK AYIFIDEAHITQALIWLSQR GGVEDEVTLSAYITIALLEIPLTVTHPVVR SSGSLLNNAIK SSGSLLNNAIK	6	1	4	9	11	15	2	4	4	4	5	4	1	5	10	7	3	2	5	2
A2M	Alpha-2-macroglobulin	A2MG_HUMAN	50Step_Domain_p1100.0_to_1150.0	1100	1150	50.0 AA STEP	50	9	8	6	7	11	12	7	7	6	4	13	9	9	10	8	12	9	8	12	8	-0.04	0.393	8	10	ALLAYAFALAGNQDK ALLAYAFALAGNQDKR GGVEDEVTLSAYITIALLEIPLTVTHPVVR TAQEGDHGSHVYTK ALLAYAFALAGNQDK NALFCLESAWK TAQEGDHGSHVYTK ALLAYAFALAGNQDK ALLAYAFALAGNQDKR GGVEDEVTLSAYITIALLEIPLTVTHPVVR NALFCLESAWK TAQEGDHGSHVYTK ALLAYAFALAGNQDK ALLAYAFALAGNQDKR GGVEDEVTLSAYITIALLEIPLTVTHPVVR NALFCLESAWK TAQEGDHGSHVYTK ALLAYAFALAGNQDK GGVEDEVTLSAYITIALLEIPLTVTHPVVR SSGSLLNNAIKGGVEDEVTLSAYITIALLEIPLTVTHPVVR TAQEGDHGSHVYTK ALLAYAFALAGNQDK ALLAYAFALAGNQDKR GGVEDEVTLSAYITIALLEIPLTVTHPVVR NALFCLESAWK SSGSLLNNAIKGGVEDEVTLSAYITIALLEIPLTVTHPVVR TAQEGDHGSHVYTK ALLAYAFALAGNQDK GGVEDEVTLSAYITIALLEIPLTVTHPVVR NALFCLESAWK TAQEGDHGSHVYTK ALLAYAFALAGNQDK GGVEDEVTLSAYITIALLEIPLTVTHPVVR NALFCLESAWK TAQEGDHGSHVYTK ALLAYAFALAGNQDK GGVEDEVTLSAYITIALLEIPLTVTHPVVR NALFCLESAWK TAQEGDHGSHVYTK ALLAYAFALAGNQDK GGVEDEVTLSAYITIALLEIPLTVTHPVVR NALFCLESAWK TAQEGDHGSHVYTK	ALLAYAFALAGNQDK GGVEDEVTLSAYITIALLEIPLTVTHPVVR TAQEGDHGSHVYTK ALLAYAFALAGNQDK ALLAYAFALAGNQDKR GGVEDEVTLSAYITIALLEIPLTVTHPVVR NALFCLESAWK TAQEGDHGSHVYTK ALLAYAFALAGNQDK ALLAYAFALAGNQDKR TAQEGDHGSHVYTK ALLAYAFALAGNQDK GGVEDEVTLSAYITIALLEIPLTVTHPVVR TAQEGDHGSHVYTK ALLAYAFALAGNQDK ALLAYAFALAGNQDKR GGVEDEVTLSAYITIALLEIPLTVTHPVVR NALFCLESAWK TAQEGDHGSHVYTK ALLAYAFALAGNQDK ALLAYAFALAGNQDKR GGVEDEVTLSAYITIALLEIPLTVTHPVVR NALFCLESAWK TAQEGDHGSHVYTK ALLAYAFALAGNQDK GGVEDEVTLSAYITIALLEIPLTVTHPVVR NALFCLESAWK TAQEGDHGSHVYTK ALLAYAFALAGNQDK GGVEDEVTLSAYITIALLEIPLTVTHPVVR NALFCLESAWK TAQEGDHGSHVYTK ALLAYAFALAGNQDK GGVEDEVTLSAYITIALLEIPLTVTHPVVR NALFCLESAWK TAQEGDHGSHVYTK ALLAYAFALAGNQDK NALFCLESAWK TAQEGDHGSHVYTK	11	3	5	11	10	18	7	7	5	7	5	7	5	7	12	13	6	5	8	3
A2M	Alpha-2-macroglobulin	A2MG_HUMAN	50Step_Domain_p1150.0_to_1200.0	1150	1200	50.0 AA STEP	50	6	6	4	5	5	5	3	5	3	3	8	6	7	4	6	7	8	2	4	3	-0.04	1	4	6	ALLAYAFALAGNQDK ALLAYAFALAGNQDKR KDNSVHWERPQKPK SLNEEAVK SLNEEAVKK ALLAYAFALAGNQDK SLNEEAVKK ALLAYAFALAGNQDK ALLAYAFALAGNQDKR SLNEEAVKK ALLAYAFALAGNQDK ALLAYAFALAGNQDKR APVGHFYEPQAPSAEVEMTSYVLLAYLTAQPAPTSEDLTSATNIVK KDNSVHWERPQKPK SLNEEAVKK ALLAYAFALAGNQDK APVGHFYEPQAPSAEVEMTSYVLLAYLTAQPAPTSEDLTSATNIVK KDNSVHWERPQKPK SLNEEAVKK ALLAYAFALAGNQDK ALLAYAFALAGNQDKR APVGHFYEPQAPSAEVEMTSYVLLAYLTAQPAPTSEDLTSATNIVK SLNEEAVKK ALLAYAFALAGNQDK SLNEEAVK SLNEEAVKK ALLAYAFALAGNQDK APVGHFYEPQAPSAEVEMTSYVLLAYLTAQPAPTSEDLTSATNIVK KDNSVHWERPQKPK SLNEEAVKK ALLAYAFALAGNQDK SLNEEAVK SLNEEAVKK ALLAYAFALAGNQDK KDNSVHWERPQKPK SLNEEAVK SLNEEAVKK	ALLAYAFALAGNQDK SLNEEAVKK ALLAYAFALAGNQDK ALLAYAFALAGNQDKR APVGHFYEPQAPSAEVEMTSYVLLAYLTAQPAPTSEDLTSATNIVK SLNEEAVKK ALLAYAFALAGNQDK ALLAYAFALAGNQDKR SLNEEAVKK ALLAYAFALAGNQDK APVGHFYEPQAPSAEVEMTSYVLLAYLTAQPAPTSEDLTSATNIVK ALLAYAFALAGNQDK ALLAYAFALAGNQDKR APVGHFYEPQAPSAEVEMTSYVLLAYLTAQPAPTSEDLTSATNIVK DNSVHWERPQKPK SLNEEAVKK ALLAYAFALAGNQDK ALLAYAFALAGNQDKR APVGHFYEPQAPSAEVEMTSYVLLAYLTAQPAPTSEDLTSATNIVK ALLAYAFALAGNQDK APVGHFYEPQAPSAEVEMTSYVLLAYLTAQPAPTSEDLTSATNIVK SLNEEAVK SLNEEAVKK ALLAYAFALAGNQDK ALLAYAFALAGNQDK SLNEEAVKK ALLAYAFALAGNQDK	7	2	3	9	5	8	3	5	3	5	3	5	4	3	10	8	5	1	3	1
A2M	Alpha-2-macroglobulin	A2MG_HUMAN	50Step_Domain_p1200.0_to_1250.0	1200	1250	50.0 AA STEP	50	1	3	1	4	2	3	2	1	0	1	3	4	2	4	5	5	5	0	1	3	-0.02	1	2	3	QQNAQGGFSSTQDTVVALHALSK QQNAQGGFSSTQDTVVALHALSK QQNAQGGFSSTQDTVVALHALSK APVGHFYEPQAPSAEVEMTSYVLLAYLTAQPAPTSEDLTSATNIVK QQNAQGGFSSTQDTVVALHALSK APVGHFYEPQAPSAEVEMTSYVLLAYLTAQPAPTSEDLTSATNIVK QQNAQGGFSSTQDTVVALHALSK APVGHFYEPQAPSAEVEMTSYVLLAYLTAQPAPTSEDLTSATNIVK QQNAQGGFSSTQDTVVALHALSK QQNAQGGFSSTQDTVVALHALSK APVGHFYEPQAPSAEVEMTSYVLLAYLTAQPAPTSEDLTSATNIVK QQNAQGGFSSTQDTVVALHALSK	QQNAQGGFSSTQDTVVALHALSK APVGHFYEPQAPSAEVEMTSYVLLAYLTAQPAPTSEDLTSATNIVK QQNAQGGFSSTQDTVVALHALSK QQNAQGGFSSTQDTVVALHALSK APVGHFYEPQAPSAEVEMTSYVLLAYLTAQPAPTSEDLTSATNIVK QQNAQGGFSSTQDTVVALHALSK APVGHFYEPQAPSAEVEMTSYVLLAYLTAQPAPTSEDLTSATNIVK QQNAQGGFSSTQDTVVALHALSK APVGHFYEPQAPSAEVEMTSYVLLAYLTAQPAPTSEDLTSATNIVK QQNAQGGFSSTQDTVVALHALSK APVGHFYEPQAPSAEVEMTSYVLLAYLTAQPAPTSEDLTSATNIVK QQNAQGGFSSTQDTVVALHALSK QQNAQGGFSSTQDTVVALHALSK QQNAQGGFSSTQDTVVALHALSK	1	1	1	6	2	5	2	1	0	2	1	3	1	3	7	6	3	0	1	1
A2M	Alpha-2-macroglobulin	A2MG_HUMAN	50Step_Domain_p1250.0_to_1300.0	1250	1300	50.0 AA STEP	50	11	17	11	10	9	12	13	6	12	12	10	9	6	7	11	10	8	5	12	11	0.04	0.141	11	9	AAQVTIQSSGTFSSK FQVDNNNR LLLQQVSLPELPGEYSMK QQNAQGGFSSTQDTVVALHALSK AAQVTIQSSGTFSSK FQVDNNNR LLLQQVSLPELPGEYSMK QQNAQGGFSSTQDTVVALHALSK AAQVTIQSSGTFSSK FQVDNNNR LLLQQVSLPELPGEYSMK QQNAQGGFSSTQDTVVALHALSK AAQVTIQSSGTFSSK FQVDNNNR LLLQQVSLPELPGEYSMK QQNAQGGFSSTQDTVVALHALSK AAQVTIQSSGTFSSK FQVDNNNR LLLQQVSLPELPGEYSMK QQNAQGGFSSTQDTVVALHALSK AAQVTIQSSGTFSSK FQVDNNNR LLLQQVSLPELPGEYSMK QQNAQGGFSSTQDTVVALHALSK AAQVTIQSSGTFSSK FQVDNNNR LLLQQVSLPELPGEYSMK QQNAQGGFSSTQDTVVALHALSK YGAATFTR AAQVTIQSSGTFSSK FQVDNNNR LLLQQVSLPELPGEYSMK AAQVTIQSSGTFSSK FQVDNNNR LLLQQVSLPELPGEYSMK YGAATFTR AAQVTIQSSGTFSSK FQVDNNNR LLLQQVSLPELPGEYSMK QQNAQGGFSSTQDTVVALHALSK YGAATFTR	FQVDNNNR LLLQQVSLPELPGEYSMK QQNAQGGFSSTQDTVVALHALSK AAQVTIQSSGTFSSK FQVDNNNR LLLQQVSLPELPGEYSMK QQNAQGGFSSTQDTVVALHALSK AAQVTIQSSGTFSSK FQVDNNNR QQNAQGGFSSTQDTVVALHALSK AAQVTIQSSGTFSSK FQVDNNNR LLLQQVSLPELPGEYSMK QQNAQGGFSSTQDTVVALHALSK AAQVTIQSSGTFSSK FQVDNNNR LLLQQVSLPELPGEYSMK QQNAQGGFSSTQDTVVALHALSK AAQVTIQSSGTFSSK FQVDNNNR LLLQQVSLPELPGEYSMK QQNAQGGFSSTQDTVVALHALSK AAQVTIQSSGTFSSK FQVDNNNR LLLQQVSLPELPGEYSMK QQNAQGGFSSTQDTVVALHALSK YGAATFTR AAQVTIQSSGTFSSK FQVDNNNR LLLQQVSLPELPGEYSMK AAQVTIQSSGTFSSK FQVDNNNR LLLQQVSLPELPGEYSMK QQNAQGGFSSTQDTVVALHALSK AAQVTIQSSGTFSSK FQVDNNNR LLLQQVSLPELPGEYSMK QQNAQGGFSSTQDTVVALHALSK	13	6	9	16	8	18	13	6	11	19	4	7	3	5	17	11	5	3	8	4
A2M	Alpha-2-macroglobulin	A2MG_HUMAN	50Step_Domain_p1300.0_to_1350.0	1300	1350	50.0 AA STEP	50	6	8	9	6	8	8	10	5	8	9	5	6	2	6	8	6	5	8	10	8	0.04	1	8	6	LLLQQVSLPELPGEYSMK LLLQQVSLPELPGEYSMK LLLQQVSLPELPGEYSMK VTGEGCVYLQTSLK YNILPEKEEFPFALGVQTLPQTCDEPK LLLQQVSLPELPGEYSMK VTGEGCVYLQTSLK YNILPEKEEFPFALGVQTLPQTCDEPK LLLQQVSLPELPGEYSMK VTGEGCVYLQTSLK YNILPEKEEFPFALGVQTLPQTCDEPK LLLQQVSLPELPGEYSMK VTGEGCVYLQTSLK YNILPEKEEFPFALGVQTLPQTCDEPK LLLQQVSLPELPGEYSMK VTGEGCVYLQTSLK YNILPEKEEFPFALGVQTLPQTCDEPK LLLQQVSLPELPGEYSMK VTGEGCVYLQTSLK YNILPEKEEFPFALGVQTLPQTCDEPK LLLQQVSLPELPGEYSMK VTGEGCVYLQTSLK YNILPEKEEFPFALGVQTLPQTCDEPK EEFPFALGVQTLPQTCDEPK LLLQQVSLPELPGEYSMK VTGEGCVYLQTSLK YNILPEKEEFPFALGVQTLPQTCDEPK YNILPEK	LLLQQVSLPELPGEYSMK LLLQQVSLPELPGEYSMK VTGEGCVYLQTSLK YNILPEKEEFPFALGVQTLPQTCDEPK VTGEGCVYLQTSLK LLLQQVSLPELPGEYSMK VTGEGCVYLQTSLK YNILPEKEEFPFALGVQTLPQTCDEPK LLLQQVSLPELPGEYSMK VTGEGCVYLQTSLK YNILPEKEEFPFALGVQTLPQTCDEPK LLLQQVSLPELPGEYSMK VTGEGCVYLQTSLK LLLQQVSLPELPGEYSMK VTGEGCVYLQTSLK YNILPEKEEFPFALGVQTLPQTCDEPK LLLQQVSLPELPGEYSMK VTGEGCVYLQTSLK YNILPEKEEFPFALGVQTLPQTCDEPK LLLQQVSLPELPGEYSMK VTGEGCVYLQTSLK YNILPEKEEFPFALGVQTLPQTCDEPK LLLQQVSLPELPGEYSMK YNILPEKEEFPFALGVQTLPQTCDEPK	7	3	8	10	7	13	10	5	7	14	2	5	1	4	12	7	3	5	7	3
A2M	Alpha-2-macroglobulin	A2MG_HUMAN	50Step_Domain_p1350.0_to_1400.0	1350	1400	50.0 AA STEP	50	3	3	6	2	3	2	5	3	6	4	5	4	4	3	3	2	5	5	6	8	0	1	4	4	MVSGFIPLKPTVK SASNMAIVDVK SASNMAIVDVK MVSGFIPLKPTVK SASNMAIVDVK YNILPEKEEFPFALGVQTLPQTCDEPK MVSGFIPLKPTVK SASNMAIVDVK YNILPEKEEFPFALGVQTLPQTCDEPK MVSGFIPLKPTVK SASNMAIVDVK YNILPEKEEFPFALGVQTLPQTCDEPK MVSGFIPLKPTVK SASNMAIVDVK YNILPEKEEFPFALGVQTLPQTCDEPK MVSGFIPLKPTVK SASNMAIVDVK YNILPEKEEFPFALGVQTLPQTCDEPK MVSGFIPLKPTVK SASNMAIVDVK YNILPEKEEFPFALGVQTLPQTCDEPK MVSGFIPLKPTVK SASNMAIVDVK YNILPEKEEFPFALGVQTLPQTCDEPK EEFPFALGVQTLPQTCDEPK MVSGFIPLKPTVK SASNMAIVDVK YNILPEKEEFPFALGVQTLPQTCDEPK	MVSGFIPLKPTVK SASNMAIVDVK MVSGFIPLKPTVK SASNMAIVDVK YNILPEKEEFPFALGVQTLPQTCDEPK MVSGFIPLKPTVK SASNMAIVDVK SASNMAIVDVK YNILPEKEEFPFALGVQTLPQTCDEPK MVSGFIPLKPTVK SASNMAIVDVK YNILPEKEEFPFALGVQTLPQTCDEPK MVSGFIPLKPTVK SASNMAIVDVK MVSGFIPLKPTVK SASNMAIVDVK YNILPEKEEFPFALGVQTLPQTCDEPK SASNMAIVDVK YNILPEKEEFPFALGVQTLPQTCDEPK SASNMAIVDVK YNILPEKEEFPFALGVQTLPQTCDEPK SASNMAIVDVK YNILPEKEEFPFALGVQTLPQTCDEPK	4	1	5	4	3	3	5	3	5	7	2	3	2	2	4	2	3	3	4	3
A2M	Alpha-2-macroglobulin	A2MG_HUMAN	50Step_Domain_p1400.0_to_1450.0	1400	1450	50.0 AA STEP	50	4	0	4	5	5	4	6	6	9	4	10	8	0	6	5	6	11	7	4	0	-0.02	1	5	6	DLKPAIVK TEVSSNHVLIYLDK VSNQTLSLFFTVLQDVPVR DLKPAIVK TEVSSNHVLIYLDK VYDYYETDEFAIAEYNAPCSK DLKPAIVK TEVSSNHVLIYLDK VSNQTLSLFFTVLQDVPVR VYDYYETDEFAIAEYNAPCSK DLKPAIVK TEVSSNHVLIYLDK VSNQTLSLFFTVLQDVPVR TEVSSNHVLIYLDK VSNQTLSLFFTVLQDVPVR VYDYYETDEFAIAEYNAPCSK DLKPAIVK TEVSSNHVLIYLDK VSNQTLSLFFTVLQDVPVR VYDYYETDEFAIAEYNAPCSK DLKPAIVK TEVSSNHVLIYLDK VSNQTLSLFFTVLQDVPVR VYDYYETDEFAIAEYNAPCSK DLKPAIVK TEVSSNHVLIYLDK VSNQTLSLFFTVLQDVPVR VYDYYETDEFAIAEYNAPCSK DLKPAIVK TEVSSNHVLIYLDK VSNQTLSLFFTVLQDVPVR VYDYYETDEFAIAEYNAPCSK	DLKPAIVK VSNQTLSLFFTVLQDVPVR VYDYYETDEFAIAEYNAPCSK DLKPAIVK TEVSSNHVLIYLDK VSNQTLSLFFTVLQDVPVR VYDYYETDEFAIAEYNAPCSK TEVSSNHVLIYLDK VSNQTLSLFFTVLQDVPVR VYDYYETDEFAIAEYNAPCSK DLKPAIVK TEVSSNHVLIYLDK VSNQTLSLFFTVLQDVPVR VYDYYETDEFAIAEYNAPCSK DLKPAIVK TEVSSNHVLIYLDK VSNQTLSLFFTVLQDVPVR VYDYYETDEFAIAEYNAPCSK DLKPAIVK TEVSSNHVLIYLDK VSNQTLSLFFTVLQDVPVR VYDYYETDEFAIAEYNAPCSK DLKPAIVK TEVSSNHVLIYLDK VYDYYETDEFAIAEYNAPCSK DLKPAIVK TEVSSNHVLIYLDK	5	0	3	8	5	6	6	6	8	6	4	6	0	4	7	7	7	4	3	0
A2M	Alpha-2-macroglobulin	A2MG_HUMAN	50Step_Domain_p1450.0_to_1474.0	1450	1474	50.0 AA STEP	24	0	0	1	1	0	1	1	2	1	1	3	1	0	1	1	2	2	3	0	0	0	1	1	1	VYDYYETDEFAIAEYNAPCSK VYDYYETDEFAIAEYNAPCSK VYDYYETDEFAIAEYNAPCSK VYDYYETDEFAIAEYNAPCSK VYDYYETDEFAIAEYNAPCSK VYDYYETDEFAIAEYNAPCSK VYDYYETDEFAIAEYNAPCSK	VYDYYETDEFAIAEYNAPCSK VYDYYETDEFAIAEYNAPCSK VYDYYETDEFAIAEYNAPCSK VYDYYETDEFAIAEYNAPCSK VYDYYETDEFAIAEYNAPCSK VYDYYETDEFAIAEYNAPCSK VYDYYETDEFAIAEYNAPCSK	0	0	1	2	0	1	1	2	1	1	1	1	0	1	2	2	1	2	0	0
ABI3BP	Target of Nesh-SH3	D3YTG3_HUMAN	50Step_Domain_p0_to_50	0	50	50.0 AA STEP	50	0	0	0	0	0	0	0	0	0	0	0	0	0	0	0	0	0	0	0	0	0	1	0	0			0	0	0	0	0	0	0	0	0	0	0	0	0	0	0	0	0	0	0	0
ABI3BP	Target of Nesh-SH3	D3YTG3_HUMAN	50Step_Domain_p50.0_to_100.0	50	100	50.0 AA STEP	50	0	0	0	0	0	0	0	0	0	0	0	0	0	0	0	0	0	0	0	0	0	1	0	0			0	0	0	0	0	0	0	0	0	0	0	0	0	0	0	0	0	0	0	0
ABI3BP	Target of Nesh-SH3	D3YTG3_HUMAN	50Step_Domain_p100.0_to_150.0	100	150	50.0 AA STEP	50	0	0	0	0	0	0	0	0	0	0	0	0	0	0	0	0	0	0	0	0	0	1	0	0			0	0	0	0	0	0	0	0	0	0	0	0	0	0	0	0	0	0	0	0
ABI3BP	Target of Nesh-SH3	D3YTG3_HUMAN	50Step_Domain_p150.0_to_200.0	150	200	50.0 AA STEP	50	0	0	0	0	0	0	0	0	0	0	1	0	0	0	0	0	0	0	0	0	0	1	0	0		WIFQICPATETIVENLKPNTVYEFGVK	0	0	0	0	0	0	0	0	0	0	1	0	0	0	0	0	0	0	0	0
ABI3BP	Target of Nesh-SH3	D3YTG3_HUMAN	50Step_Domain_p200.0_to_250.0	200	250	50.0 AA STEP	50	0	0	0	0	0	0	0	0	0	0	0	0	0	0	0	0	0	0	0	0	0	1	0	0			0	0	0	0	0	0	0	0	0	0	0	0	0	0	0	0	0	0	0	0
ABI3BP	Target of Nesh-SH3	D3YTG3_HUMAN	50Step_Domain_p250.0_to_300.0	250	300	50.0 AA STEP	50	0	0	0	0	0	0	0	0	0	0	1	2	0	0	0	2	0	0	0	0	0	0	0	0		LPASLMFEISDALK LPASLMFEISDALK LPASLMFEISDALK	0	0	0	0	0	0	0	0	0	0	1	1	0	0	0	1	0	0	0	0
ABI3BP	Target of Nesh-SH3	D3YTG3_HUMAN	50Step_Domain_p300.0_to_350.0	300	350	50.0 AA STEP	50	0	0	0	0	0	0	0	0	0	0	0	0	0	0	0	0	0	0	0	0	0	1	0	0			0	0	0	0	0	0	0	0	0	0	0	0	0	0	0	0	0	0	0	0
ABI3BP	Target of Nesh-SH3	D3YTG3_HUMAN	50Step_Domain_p350.0_to_400.0	350	400	50.0 AA STEP	50	0	0	0	0	0	0	0	0	0	0	0	0	0	0	0	0	0	0	0	0	0	1	0	0			0	0	0	0	0	0	0	0	0	0	0	0	0	0	0	0	0	0	0	0
ABI3BP	Target of Nesh-SH3	D3YTG3_HUMAN	50Step_Domain_p400.0_to_450.0	400	450	50.0 AA STEP	50	0	0	0	0	0	0	0	0	0	0	0	0	0	0	0	0	0	0	0	0	0	1	0	0			0	0	0	0	0	0	0	0	0	0	0	0	0	0	0	0	0	0	0	0
ABI3BP	Target of Nesh-SH3	D3YTG3_HUMAN	50Step_Domain_p450.0_to_500.0	450	500	50.0 AA STEP	50	0	0	0	0	0	0	0	0	0	0	0	0	0	0	0	0	0	0	0	0	0	1	0	0			0	0	0	0	0	0	0	0	0	0	0	0	0	0	0	0	0	0	0	0
ABI3BP	Target of Nesh-SH3	D3YTG3_HUMAN	50Step_Domain_p500.0_to_550.0	500	550	50.0 AA STEP	50	0	0	0	0	0	0	0	0	0	0	0	0	0	0	0	0	0	0	0	0	0	1	0	0			0	0	0	0	0	0	0	0	0	0	0	0	0	0	0	0	0	0	0	0
ABI3BP	Target of Nesh-SH3	D3YTG3_HUMAN	50Step_Domain_p550.0_to_600.0	550	600	50.0 AA STEP	50	0	0	0	0	0	0	0	0	0	0	0	0	0	0	0	0	0	0	0	0	0	1	0	0			0	0	0	0	0	0	0	0	0	0	0	0	0	0	0	0	0	0	0	0
ABI3BP	Target of Nesh-SH3	D3YTG3_HUMAN	50Step_Domain_p600.0_to_650.0	600	650	50.0 AA STEP	50	0	0	0	0	0	0	0	0	0	0	0	0	0	0	0	0	0	0	0	0	0	1	0	0			0	0	0	0	0	0	0	0	0	0	0	0	0	0	0	0	0	0	0	0
ABI3BP	Target of Nesh-SH3	D3YTG3_HUMAN	50Step_Domain_p650.0_to_700.0	650	700	50.0 AA STEP	50	0	0	0	0	0	0	0	0	0	0	0	0	0	0	0	0	0	0	0	0	0	1	0	0			0	0	0	0	0	0	0	0	0	0	0	0	0	0	0	0	0	0	0	0
ABI3BP	Target of Nesh-SH3	D3YTG3_HUMAN	50Step_Domain_p700.0_to_750.0	700	750	50.0 AA STEP	50	0	0	0	0	0	0	0	0	0	0	0	0	0	0	0	0	0	0	0	0	0	1	0	0			0	0	0	0	0	0	0	0	0	0	0	0	0	0	0	0	0	0	0	0
ABI3BP	Target of Nesh-SH3	D3YTG3_HUMAN	50Step_Domain_p750.0_to_800.0	750	800	50.0 AA STEP	50	0	0	0	0	0	0	0	0	0	0	0	0	0	0	0	0	0	0	0	0	0	1	0	0			0	0	0	0	0	0	0	0	0	0	0	0	0	0	0	0	0	0	0	0
ABI3BP	Target of Nesh-SH3	D3YTG3_HUMAN	50Step_Domain_p800.0_to_850.0	800	850	50.0 AA STEP	50	0	0	0	0	0	0	0	0	0	0	0	0	0	0	0	0	0	0	0	0	0	1	0	0			0	0	0	0	0	0	0	0	0	0	0	0	0	0	0	0	0	0	0	0
ABI3BP	Target of Nesh-SH3	D3YTG3_HUMAN	50Step_Domain_p850.0_to_900.0	850	900	50.0 AA STEP	50	0	0	0	0	0	0	0	0	0	0	0	0	0	0	0	0	0	0	0	0	0	1	0	0			0	0	0	0	0	0	0	0	0	0	0	0	0	0	0	0	0	0	0	0
ABI3BP	Target of Nesh-SH3	D3YTG3_HUMAN	50Step_Domain_p900.0_to_950.0	900	950	50.0 AA STEP	50	0	0	0	0	0	0	0	0	0	0	0	0	0	0	0	0	0	0	0	0	0	1	0	0			0	0	0	0	0	0	0	0	0	0	0	0	0	0	0	0	0	0	0	0
ABI3BP	Target of Nesh-SH3	D3YTG3_HUMAN	50Step_Domain_p950.0_to_1000.0	950	1000	50.0 AA STEP	50	0	0	0	0	0	0	0	0	0	0	0	0	0	0	0	0	0	0	0	0	0	1	0	0			0	0	0	0	0	0	0	0	0	0	0	0	0	0	0	0	0	0	0	0
ABI3BP	Target of Nesh-SH3	D3YTG3_HUMAN	50Step_Domain_p1000.0_to_1050.0	1000	1050	50.0 AA STEP	50	0	0	0	0	0	0	0	0	0	0	0	0	0	0	0	0	0	0	0	0	0	1	0	0			0	0	0	0	0	0	0	0	0	0	0	0	0	0	0	0	0	0	0	0
ABI3BP	Target of Nesh-SH3	D3YTG3_HUMAN	50Step_Domain_p1050.0_to_1100.0	1050	1100	50.0 AA STEP	50	0	0	0	0	0	0	0	0	0	0	0	0	0	0	0	0	0	0	0	0	0	1	0	0			0	0	0	0	0	0	0	0	0	0	0	0	0	0	0	0	0	0	0	0
ABI3BP	Target of Nesh-SH3	D3YTG3_HUMAN	50Step_Domain_p1100.0_to_1150.0	1100	1150	50.0 AA STEP	50	0	0	0	0	0	0	0	0	0	0	0	0	0	0	0	0	0	0	0	0	0	1	0	0			0	0	0	0	0	0	0	0	0	0	0	0	0	0	0	0	0	0	0	0
ABI3BP	Target of Nesh-SH3	D3YTG3_HUMAN	50Step_Domain_p1150.0_to_1200.0	1150	1200	50.0 AA STEP	50	0	0	0	0	0	0	0	0	0	0	0	0	0	0	0	0	0	0	0	0	0	1	0	0			0	0	0	0	0	0	0	0	0	0	0	0	0	0	0	0	0	0	0	0
ABI3BP	Target of Nesh-SH3	D3YTG3_HUMAN	50Step_Domain_p1200.0_to_1250.0	1200	1250	50.0 AA STEP	50	0	0	0	0	0	0	0	0	0	0	0	0	0	0	0	0	0	0	0	0	0	1	0	0			0	0	0	0	0	0	0	0	0	0	0	0	0	0	0	0	0	0	0	0
ABI3BP	Target of Nesh-SH3	D3YTG3_HUMAN	50Step_Domain_p1250.0_to_1300.0	1250	1300	50.0 AA STEP	50	0	0	0	0	0	0	0	0	0	0	0	0	0	0	0	0	0	0	0	0	0	1	0	0			0	0	0	0	0	0	0	0	0	0	0	0	0	0	0	0	0	0	0	0
ABI3BP	Target of Nesh-SH3	D3YTG3_HUMAN	50Step_Domain_p1300.0_to_1350.0	1300	1350	50.0 AA STEP	50	0	0	0	0	0	0	0	0	0	0	0	0	0	0	0	0	0	0	0	0	0	1	0	0			0	0	0	0	0	0	0	0	0	0	0	0	0	0	0	0	0	0	0	0
ABI3BP	Target of Nesh-SH3	D3YTG3_HUMAN	50Step_Domain_p1350.0_to_1400.0	1350	1400	50.0 AA STEP	50	0	0	0	0	0	0	0	0	0	0	0	0	0	0	0	0	0	0	0	0	0	1	0	0			0	0	0	0	0	0	0	0	0	0	0	0	0	0	0	0	0	0	0	0
ABI3BP	Target of Nesh-SH3	D3YTG3_HUMAN	50Step_Domain_p1400.0_to_1450.0	1400	1450	50.0 AA STEP	50	0	0	0	0	0	0	0	0	0	0	0	0	0	0	0	0	0	0	0	0	0	1	0	0			0	0	0	0	0	0	0	0	0	0	0	0	0	0	0	0	0	0	0	0
ABI3BP	Target of Nesh-SH3	D3YTG3_HUMAN	50Step_Domain_p1450.0_to_1500.0	1450	1500	50.0 AA STEP	50	0	0	0	0	0	0	0	0	0	0	0	0	0	0	0	0	0	0	0	0	0	1	0	0			0	0	0	0	0	0	0	0	0	0	0	0	0	0	0	0	0	0	0	0
ABI3BP	Target of Nesh-SH3	D3YTG3_HUMAN	50Step_Domain_p1500.0_to_1550.0	1500	1550	50.0 AA STEP	50	0	0	0	0	0	0	0	0	0	0	0	0	0	0	0	0	0	0	0	0	0	1	0	0			0	0	0	0	0	0	0	0	0	0	0	0	0	0	0	0	0	0	0	0
ABI3BP	Target of Nesh-SH3	D3YTG3_HUMAN	50Step_Domain_p1550.0_to_1600.0	1550	1600	50.0 AA STEP	50	0	0	0	0	0	0	0	0	0	0	0	0	0	0	0	0	0	0	0	0	0	1	0	0			0	0	0	0	0	0	0	0	0	0	0	0	0	0	0	0	0	0	0	0
ABI3BP	Target of Nesh-SH3	D3YTG3_HUMAN	50Step_Domain_p1600.0_to_1650.0	1600	1650	50.0 AA STEP	50	0	0	0	0	0	0	0	0	0	0	2	0	0	0	0	0	0	0	0	0	0	0.5004	0	0		NPLGEGPVSNTVAFSTESADPR VSEPVSAGR	0	0	0	0	0	0	0	0	0	0	3	0	0	0	0	0	0	0	0	0
ABI3BP	Target of Nesh-SH3	D3YTG3_HUMAN	50Step_Domain_p1650.0_to_1700.0	1650	1700	50.0 AA STEP	50	0	0	0	0	0	0	0	0	0	0	1	0	0	0	0	0	0	0	0	0	0	1	0	0		IYLSDSLTGK VSEPVSAGR	0	0	0	0	0	0	0	0	0	0	2	0	0	0	0	0	0	0	0	0
ABI3BP	Target of Nesh-SH3	D3YTG3_HUMAN	50Step_Domain_p1700.0_to_1750.0	1700	1750	50.0 AA STEP	50	0	0	0	0	0	0	0	0	0	0	2	2	0	0	0	2	0	0	0	0	-0.02	0	0	1		FYNIGDQR IYLSDSLTGK TGQQLTSDQLPIK TGQQLTSDQLPIKEGYFR TGQQLTSDQLPIK TGQQLTSDQLPIK	0	0	0	0	0	0	0	0	0	0	4	1	0	0	0	1	0	0	0	0
ABI3BP	Target of Nesh-SH3	D3YTG3_HUMAN	50Step_Domain_p1750.0_to_1786.0	1750	1786	50.0 AA STEP	36	0	0	0	0	0	0	0	0	0	0	1	0	0	0	0	0	0	0	0	0	0	1	0	0		TGQQLTSDQLPIKEGYFR	0	0	0	0	0	0	0	0	0	0	1	0	0	0	0	0	0	0	0	0
ACAN	Aggrecan core protein	PGCA_HUMAN	50Step_Domain_p0_to_50	0	50	50.0 AA STEP	50	0	0	0	0	0	0	0	0	0	0	0	0	0	0	0	0	0	0	0	0	0	1	0	0			0	0	0	0	0	0	0	0	0	0	0	0	0	0	0	0	0	0	0	0
ACAN	Aggrecan core protein	PGCA_HUMAN	50Step_Domain_p50.0_to_100.0	50	100	50.0 AA STEP	50	0	0	0	0	0	0	0	0	0	0	7	1	0	0	0	2	0	0	0	0	-0.02	0	0	1		VNSAYQDK VNSAYQDK EKEVVLLVATEGR EVVLLVATEGR VNSAYQDK	0	0	0	0	0	0	0	0	0	0	3	1	0	0	0	3	0	0	0	0
ACAN	Aggrecan core protein	PGCA_HUMAN	50Step_Domain_p100.0_to_150.0	100	150	50.0 AA STEP	50	0	0	0	0	0	0	0	0	0	0	10	2	0	0	0	2	0	0	5	0	-0.04	0	0	2		VNSAYQDK VSLPNYPAIPSDATLEVQSLR VNSAYQDK VSLPNYPAIPSDATLEVQSLR VNSAYQDK VSLPNYPAIPSDATLEVQSLR VSLPNYPAIPSDATLEVQSLR	0	0	0	0	0	0	0	0	0	0	4	2	0	0	0	3	0	0	1	0
ACAN	Aggrecan core protein	PGCA_HUMAN	50Step_Domain_p150.0_to_200.0	150	200	50.0 AA STEP	50	0	0	0	0	0	0	0	0	0	0	0	4	0	0	0	3	0	0	0	0	-0.02	0.0561	0	1		ACLQNSAIIATPEQLQAAYEDGFHQCDAGWLADQTVR AISTRYTLDFDR ACLQNSAIIATPEQLQAAYEDGFHQCDAGWLADQTVR AISTRYTLDFDR GIVFHYR	0	0	0	0	0	0	0	0	0	0	0	5	0	0	0	5	0	0	0	0
ACAN	Aggrecan core protein	PGCA_HUMAN	50Step_Domain_p200.0_to_250.0	200	250	50.0 AA STEP	50	0	0	0	0	0	0	0	0	0	0	0	4	0	0	0	3	0	0	0	0	-0.02	0.0561	0	1		ACLQNSAIIATPEQLQAAYEDGFHQCDAGWLADQTVR EGCYGDKDEFPGVR ACLQNSAIIATPEQLQAAYEDGFHQCDAGWLADQTVR EGCYGDKDEFPGVR YPIHTPR	0	0	0	0	0	0	0	0	0	0	0	5	0	0	0	6	0	0	0	0
ACAN	Aggrecan core protein	PGCA_HUMAN	50Step_Domain_p250.0_to_300.0	250	300	50.0 AA STEP	50	0	0	0	0	0	0	0	0	0	0	0	1	0	0	0	1	0	0	5	0	-0.02	0.0561	0	1		FTFQEAANECR FTFQEAANECR FTFQEAANECR	0	0	0	0	0	0	0	0	0	0	0	1	0	0	0	1	0	0	1	0
ACAN	Aggrecan core protein	PGCA_HUMAN	50Step_Domain_p300.0_to_350.0	300	350	50.0 AA STEP	50	0	0	0	0	0	0	0	0	0	0	0	1	0	0	0	1	0	0	0	0	0	1	0	0		ARPNCGGNLLGVR ARPNCGGNLLGVR	0	0	0	0	0	0	0	0	0	0	0	1	0	0	0	2	0	0	0	0
ACAN	Aggrecan core protein	PGCA_HUMAN	50Step_Domain_p350.0_to_400.0	350	400	50.0 AA STEP	50	0	0	0	0	0	0	0	0	0	0	0	0	0	0	0	0	0	0	0	0	0	1	0	0			0	0	0	0	0	0	0	0	0	0	0	0	0	0	0	0	0	0	0	0
ACAN	Aggrecan core protein	PGCA_HUMAN	50Step_Domain_p400.0_to_450.0	400	450	50.0 AA STEP	50	0	0	0	0	0	0	0	0	0	0	0	0	0	0	0	0	0	0	0	0	0	1	0	0			0	0	0	0	0	0	0	0	0	0	0	0	0	0	0	0	0	0	0	0
ACAN	Aggrecan core protein	PGCA_HUMAN	50Step_Domain_p450.0_to_500.0	450	500	50.0 AA STEP	50	0	0	0	0	0	0	0	0	0	0	0	0	0	0	0	0	0	0	0	0	0	1	0	0			0	0	0	0	0	0	0	0	0	0	0	0	0	0	0	0	0	0	0	0
ACAN	Aggrecan core protein	PGCA_HUMAN	50Step_Domain_p500.0_to_550.0	500	550	50.0 AA STEP	50	0	0	0	0	0	0	0	0	0	0	0	1	0	0	0	1	0	0	0	0	0	1	0	0		TGAVIASPEQLQAAYEAGYEQCDAGWLR TGAVIASPEQLQAAYEAGYEQCDAGWLR YPIVSPR	0	0	0	0	0	0	0	0	0	0	0	1	0	0	0	2	0	0	0	0
ACAN	Aggrecan core protein	PGCA_HUMAN	50Step_Domain_p550.0_to_600.0	550	600	50.0 AA STEP	50	0	0	0	0	0	0	0	0	0	0	0	0	0	0	0	0	0	0	0	0	0	1	0	0			0	0	0	0	0	0	0	0	0	0	0	0	0	0	0	0	0	0	0	0
ACAN	Aggrecan core protein	PGCA_HUMAN	50Step_Domain_p600.0_to_650.0	600	650	50.0 AA STEP	50	0	0	0	0	0	0	0	0	0	0	0	1	0	0	0	1	0	0	0	0	0	1	0	0		CYAGWLADGSLR CYAGWLADGSLR	0	0	0	0	0	0	0	0	0	0	0	1	0	0	0	1	0	0	0	0
ACAN	Aggrecan core protein	PGCA_HUMAN	50Step_Domain_p650.0_to_700.0	650	700	50.0 AA STEP	50	0	0	0	0	0	0	0	0	0	0	0	0	0	0	0	0	0	0	0	0	0	1	0	0			0	0	0	0	0	0	0	0	0	0	0	0	0	0	0	0	0	0	0	0
ACAN	Aggrecan core protein	PGCA_HUMAN	50Step_Domain_p700.0_to_750.0	700	750	50.0 AA STEP	50	0	0	0	0	0	0	0	0	0	0	0	0	0	0	0	0	0	0	0	0	0	1	0	0			0	0	0	0	0	0	0	0	0	0	0	0	0	0	0	0	0	0	0	0
ACAN	Aggrecan core protein	PGCA_HUMAN	50Step_Domain_p750.0_to_800.0	750	800	50.0 AA STEP	50	0	0	0	0	0	0	0	0	0	0	0	0	0	0	0	0	0	0	0	0	0	1	0	0			0	0	0	0	0	0	0	0	0	0	0	0	0	0	0	0	0	0	0	0
ACAN	Aggrecan core protein	PGCA_HUMAN	50Step_Domain_p800.0_to_850.0	800	850	50.0 AA STEP	50	0	0	0	0	0	0	0	0	0	0	0	0	0	0	0	0	0	0	0	0	0	1	0	0			0	0	0	0	0	0	0	0	0	0	0	0	0	0	0	0	0	0	0	0
ACAN	Aggrecan core protein	PGCA_HUMAN	50Step_Domain_p850.0_to_900.0	850	900	50.0 AA STEP	50	0	0	0	0	0	0	0	0	0	0	0	0	0	0	0	0	0	0	0	0	0	1	0	0			0	0	0	0	0	0	0	0	0	0	0	0	0	0	0	0	0	0	0	0
ACAN	Aggrecan core protein	PGCA_HUMAN	50Step_Domain_p900.0_to_950.0	900	950	50.0 AA STEP	50	0	0	0	0	0	0	0	0	0	0	0	0	0	0	0	0	0	0	0	0	0	1	0	0			0	0	0	0	0	0	0	0	0	0	0	0	0	0	0	0	0	0	0	0
ACAN	Aggrecan core protein	PGCA_HUMAN	50Step_Domain_p950.0_to_1000.0	950	1000	50.0 AA STEP	50	0	0	0	0	0	0	0	0	0	0	0	0	0	0	0	0	0	0	0	0	0	1	0	0			0	0	0	0	0	0	0	0	0	0	0	0	0	0	0	0	0	0	0	0
ACAN	Aggrecan core protein	PGCA_HUMAN	50Step_Domain_p1000.0_to_1050.0	1000	1050	50.0 AA STEP	50	0	0	0	0	0	0	0	0	0	0	0	0	0	0	0	0	0	0	0	0	0	1	0	0			0	0	0	0	0	0	0	0	0	0	0	0	0	0	0	0	0	0	0	0
ACAN	Aggrecan core protein	PGCA_HUMAN	50Step_Domain_p1050.0_to_1100.0	1050	1100	50.0 AA STEP	50	0	0	0	0	0	0	0	0	0	0	0	0	0	0	0	0	0	0	0	0	0	1	0	0			0	0	0	0	0	0	0	0	0	0	0	0	0	0	0	0	0	0	0	0
ACAN	Aggrecan core protein	PGCA_HUMAN	50Step_Domain_p1100.0_to_1150.0	1100	1150	50.0 AA STEP	50	0	0	0	0	0	0	0	0	0	0	0	0	0	0	0	0	0	0	0	0	0	1	0	0			0	0	0	0	0	0	0	0	0	0	0	0	0	0	0	0	0	0	0	0
ACAN	Aggrecan core protein	PGCA_HUMAN	50Step_Domain_p1150.0_to_1200.0	1150	1200	50.0 AA STEP	50	0	0	0	0	0	0	0	0	0	0	0	0	0	0	0	0	0	0	0	0	0	1	0	0			0	0	0	0	0	0	0	0	0	0	0	0	0	0	0	0	0	0	0	0
ACAN	Aggrecan core protein	PGCA_HUMAN	50Step_Domain_p1200.0_to_1250.0	1200	1250	50.0 AA STEP	50	0	0	0	0	0	0	0	0	0	0	0	0	0	0	0	0	0	0	0	0	0	1	0	0			0	0	0	0	0	0	0	0	0	0	0	0	0	0	0	0	0	0	0	0
ACAN	Aggrecan core protein	PGCA_HUMAN	50Step_Domain_p1250.0_to_1300.0	1250	1300	50.0 AA STEP	50	0	0	0	0	0	0	0	0	0	0	0	0	0	0	0	0	0	0	0	0	0	1	0	0			0	0	0	0	0	0	0	0	0	0	0	0	0	0	0	0	0	0	0	0
ACAN	Aggrecan core protein	PGCA_HUMAN	50Step_Domain_p1300.0_to_1350.0	1300	1350	50.0 AA STEP	50	0	0	0	0	0	0	0	0	0	0	0	0	0	0	0	0	0	0	0	0	0	1	0	0			0	0	0	0	0	0	0	0	0	0	0	0	0	0	0	0	0	0	0	0
ACAN	Aggrecan core protein	PGCA_HUMAN	50Step_Domain_p1350.0_to_1400.0	1350	1400	50.0 AA STEP	50	0	0	0	0	0	0	0	0	0	0	0	0	0	0	0	0	0	0	0	0	0	1	0	0			0	0	0	0	0	0	0	0	0	0	0	0	0	0	0	0	0	0	0	0
ACAN	Aggrecan core protein	PGCA_HUMAN	50Step_Domain_p1400.0_to_1450.0	1400	1450	50.0 AA STEP	50	0	0	0	0	0	0	0	0	0	0	0	0	0	0	0	0	0	0	0	0	0	1	0	0			0	0	0	0	0	0	0	0	0	0	0	0	0	0	0	0	0	0	0	0
ACAN	Aggrecan core protein	PGCA_HUMAN	50Step_Domain_p1450.0_to_1500.0	1450	1500	50.0 AA STEP	50	0	0	0	0	0	0	0	0	0	0	0	0	0	0	0	0	0	0	0	0	0	1	0	0			0	0	0	0	0	0	0	0	0	0	0	0	0	0	0	0	0	0	0	0
ACAN	Aggrecan core protein	PGCA_HUMAN	50Step_Domain_p1500.0_to_1550.0	1500	1550	50.0 AA STEP	50	0	0	0	0	0	0	0	0	0	0	0	0	0	0	0	0	0	0	0	0	0	1	0	0			0	0	0	0	0	0	0	0	0	0	0	0	0	0	0	0	0	0	0	0
ACAN	Aggrecan core protein	PGCA_HUMAN	50Step_Domain_p1550.0_to_1600.0	1550	1600	50.0 AA STEP	50	0	0	0	0	0	0	0	0	0	0	0	0	0	0	0	0	0	0	0	0	0	1	0	0			0	0	0	0	0	0	0	0	0	0	0	0	0	0	0	0	0	0	0	0
ACAN	Aggrecan core protein	PGCA_HUMAN	50Step_Domain_p1600.0_to_1650.0	1600	1650	50.0 AA STEP	50	0	0	0	0	0	0	0	0	0	0	0	0	0	0	0	0	0	0	0	0	0	1	0	0			0	0	0	0	0	0	0	0	0	0	0	0	0	0	0	0	0	0	0	0
ACAN	Aggrecan core protein	PGCA_HUMAN	50Step_Domain_p1650.0_to_1700.0	1650	1700	50.0 AA STEP	50	0	0	0	0	0	0	0	0	0	0	0	0	0	0	0	0	0	0	0	0	0	1	0	0			0	0	0	0	0	0	0	0	0	0	0	0	0	0	0	0	0	0	0	0
ACAN	Aggrecan core protein	PGCA_HUMAN	50Step_Domain_p1700.0_to_1750.0	1700	1750	50.0 AA STEP	50	0	0	0	0	0	0	0	0	0	0	0	0	0	0	0	0	0	0	0	0	0	1	0	0			0	0	0	0	0	0	0	0	0	0	0	0	0	0	0	0	0	0	0	0
ACAN	Aggrecan core protein	PGCA_HUMAN	50Step_Domain_p1750.0_to_1800.0	1750	1800	50.0 AA STEP	50	0	0	0	0	0	0	0	0	0	0	0	0	0	0	0	0	0	0	0	0	0	1	0	0			0	0	0	0	0	0	0	0	0	0	0	0	0	0	0	0	0	0	0	0
ACAN	Aggrecan core protein	PGCA_HUMAN	50Step_Domain_p1800.0_to_1850.0	1800	1850	50.0 AA STEP	50	0	0	0	0	0	0	0	0	0	0	0	0	0	0	0	0	0	0	0	0	0	1	0	0			0	0	0	0	0	0	0	0	0	0	0	0	0	0	0	0	0	0	0	0
ACAN	Aggrecan core protein	PGCA_HUMAN	50Step_Domain_p1850.0_to_1900.0	1850	1900	50.0 AA STEP	50	0	0	0	0	0	0	0	0	0	0	0	0	0	0	0	0	0	0	0	0	0	1	0	0			0	0	0	0	0	0	0	0	0	0	0	0	0	0	0	0	0	0	0	0
ACAN	Aggrecan core protein	PGCA_HUMAN	50Step_Domain_p1900.0_to_1950.0	1900	1950	50.0 AA STEP	50	0	0	0	0	0	0	0	0	0	0	0	0	0	0	0	0	0	0	0	0	0	1	0	0			0	0	0	0	0	0	0	0	0	0	0	0	0	0	0	0	0	0	0	0
ACAN	Aggrecan core protein	PGCA_HUMAN	50Step_Domain_p1950.0_to_2000.0	1950	2000	50.0 AA STEP	50	0	0	0	0	0	0	0	0	0	0	0	0	0	0	0	0	0	0	0	0	0	1	0	0			0	0	0	0	0	0	0	0	0	0	0	0	0	0	0	0	0	0	0	0
ACAN	Aggrecan core protein	PGCA_HUMAN	50Step_Domain_p2000.0_to_2050.0	2000	2050	50.0 AA STEP	50	0	0	0	0	0	0	0	0	0	0	0	0	0	0	0	0	0	0	0	0	0	1	0	0			0	0	0	0	0	0	0	0	0	0	0	0	0	0	0	0	0	0	0	0
ACAN	Aggrecan core protein	PGCA_HUMAN	50Step_Domain_p2050.0_to_2100.0	2050	2100	50.0 AA STEP	50	0	0	0	0	0	0	0	0	0	0	0	0	0	0	0	0	0	0	0	0	0	1	0	0			0	0	0	0	0	0	0	0	0	0	0	0	0	0	0	0	0	0	0	0
ACAN	Aggrecan core protein	PGCA_HUMAN	50Step_Domain_p2100.0_to_2150.0	2100	2150	50.0 AA STEP	50	0	0	0	0	0	0	0	0	0	0	0	0	0	0	0	0	0	0	0	0	0	1	0	0			0	0	0	0	0	0	0	0	0	0	0	0	0	0	0	0	0	0	0	0
ACAN	Aggrecan core protein	PGCA_HUMAN	50Step_Domain_p2150.0_to_2200.0	2150	2200	50.0 AA STEP	50	0	0	0	0	0	0	0	0	0	0	0	0	0	0	0	0	0	0	0	0	0	1	0	0			0	0	0	0	0	0	0	0	0	0	0	0	0	0	0	0	0	0	0	0
ACAN	Aggrecan core protein	PGCA_HUMAN	50Step_Domain_p2200.0_to_2250.0	2200	2250	50.0 AA STEP	50	0	0	0	0	0	0	0	0	0	0	0	0	0	0	0	0	0	0	0	0	0	1	0	0			0	0	0	0	0	0	0	0	0	0	0	0	0	0	0	0	0	0	0	0
ACAN	Aggrecan core protein	PGCA_HUMAN	50Step_Domain_p2250.0_to_2300.0	2250	2300	50.0 AA STEP	50	0	0	0	0	0	0	0	0	0	0	0	0	0	0	0	0	0	0	0	0	0	1	0	0			0	0	0	0	0	0	0	0	0	0	0	0	0	0	0	0	0	0	0	0
ACAN	Aggrecan core protein	PGCA_HUMAN	50Step_Domain_p2300.0_to_2350.0	2300	2350	50.0 AA STEP	50	0	0	0	0	0	0	0	0	0	0	0	0	0	0	0	0	0	0	0	0	0	1	0	0			0	0	0	0	0	0	0	0	0	0	0	0	0	0	0	0	0	0	0	0
ACAN	Aggrecan core protein	PGCA_HUMAN	50Step_Domain_p2350.0_to_2400.0	2350	2400	50.0 AA STEP	50	0	0	0	0	0	0	0	0	0	0	0	0	0	0	0	0	0	0	0	0	0	1	0	0			0	0	0	0	0	0	0	0	0	0	0	0	0	0	0	0	0	0	0	0
ACAN	Aggrecan core protein	PGCA_HUMAN	50Step_Domain_p2400.0_to_2450.0	2400	2450	50.0 AA STEP	50	0	0	0	0	0	0	0	0	0	0	0	0	0	0	0	0	0	0	0	0	0	1	0	0			0	0	0	0	0	0	0	0	0	0	0	0	0	0	0	0	0	0	0	0
ACAN	Aggrecan core protein	PGCA_HUMAN	50Step_Domain_p2450.0_to_2500.0	2450	2500	50.0 AA STEP	50	0	0	0	0	0	0	0	0	0	0	0	0	0	0	0	0	0	0	0	0	0	1	0	0			0	0	0	0	0	0	0	0	0	0	0	0	0	0	0	0	0	0	0	0
ACAN	Aggrecan core protein	PGCA_HUMAN	50Step_Domain_p2500.0_to_2530.0	2500	2530	50.0 AA STEP	30	0	0	0	0	0	0	0	0	0	0	0	0	0	0	0	0	0	0	0	0	0	1	0	0			0	0	0	0	0	0	0	0	0	0	0	0	0	0	0	0	0	0	0	0
ACTB	Actin; cytoplasmic 1	ACTB_HUMAN	50Step_Domain_p0_to_50	0	50	50.0 AA STEP	50	0	0	0	0	0	0	0	0	0	0	0	0	0	0	0	0	0	0	0	0	0	1	0	0			0	0	0	0	0	0	0	0	0	0	0	0	0	0	0	0	0	0	0	0
ACTB	Actin; cytoplasmic 1	ACTB_HUMAN	50Step_Domain_p50.0_to_100.0	50	100	50.0 AA STEP	50	7	4	3	2	2	1	5	2	5	5	3	2	9	2	1	1	3	3	3	5	0.02	1	4	3	VAPEEHPVLLTEAPLNPK VAPEEHPVLLTEAPLNPK VAPEEHPVLLTEAPLNPK VAPEEHPVLLTEAPLNPK VAPEEHPVLLTEAPLNPK VAPEEHPVLLTEAPLNPK VAPEEHPVLLTEAPLNPK VAPEEHPVLLTEAPLNPK VAPEEHPVLLTEAPLNPK VAPEEHPVLLTEAPLNPK	VAPEEHPVLLTEAPLNPK VAPEEHPVLLTEAPLNPK VAPEEHPVLLTEAPLNPK VAPEEHPVLLTEAPLNPK VAPEEHPVLLTEAPLNPK VAPEEHPVLLTEAPLNPK VAPEEHPVLLTEAPLNPK VAPEEHPVLLTEAPLNPK VAPEEHPVLLTEAPLNPK VAPEEHPVLLTEAPLNPK	2	3	2	1	2	1	2	3	2	2	1	3	1	1	1	2	2	1	1	2
ACTB	Actin; cytoplasmic 1	ACTB_HUMAN	50Step_Domain_p100.0_to_150.0	100	150	50.0 AA STEP	50	30	18	20	18	23	20	23	7	18	21	23	9	18	15	22	8	7	11	21	12	0.1	0.032	20	15	TTGIVMDSGDGVTHTVPIYEGYALPHAILR VAPEEHPVLLTEAPLNPK TTGIVMDSGDGVTHTVPIYEGYALPHAILR VAPEEHPVLLTEAPLNPK MTQIMFETFNTPAMYVAIQAVLSLYASGR TTGIVMDSGDGVTHTVPIYEGYALPHAILR VAPEEHPVLLTEAPLNPK MTQIMFETFNTPAMYVAIQAVLSLYASGR TTGIVMDSGDGVTHTVPIYEGYALPHAILR VAPEEHPVLLTEAPLNPK EKMTQIMFETFNTPAMYVAIQAVLSLYASGR MTQIMFETFNTPAMYVAIQAVLSLYASGR TTGIVMDSGDGVTHTVPIYEGYALPHAILR VAPEEHPVLLTEAPLNPK EKMTQIMFETFNTPAMYVAIQAVLSLYASGR MTQIMFETFNTPAMYVAIQAVLSLYASGR TTGIVMDSGDGVTHTVPIYEGYALPHAILR VAPEEHPVLLTEAPLNPK MTQIMFETFNTPAMYVAIQAVLSLYASGR TTGIVMDSGDGVTHTVPIYEGYALPHAILR VAPEEHPVLLTEAPLNPK MTQIMFETFNTPAMYVAIQAVLSLYASGR TTGIVMDSGDGVTHTVPIYEGYALPHAILR VAPEEHPVLLTEAPLNPK MTQIMFETFNTPAMYVAIQAVLSLYASGR TTGIVMDSGDGVTHTVPIYEGYALPHAILR VAPEEHPVLLTEAPLNPK TTGIVMDSGDGVTHTVPIYEGYALPHAILR VAPEEHPVLLTEAPLNPK	TTGIVMDSGDGVTHTVPIYEGYALPHAILR VAPEEHPVLLTEAPLNPK TTGIVMDSGDGVTHTVPIYEGYALPHAILR VAPEEHPVLLTEAPLNPK TTGIVMDSGDGVTHTVPIYEGYALPHAILR VAPEEHPVLLTEAPLNPK MTQIMFETFNTPAMYVAIQAVLSLYASGR TTGIVMDSGDGVTHTVPIYEGYALPHAILR VAPEEHPVLLTEAPLNPK MTQIMFETFNTPAMYVAIQAVLSLYASGR TTGIVMDSGDGVTHTVPIYEGYALPHAILR VAPEEHPVLLTEAPLNPK MTQIMFETFNTPAMYVAIQAVLSLYASGR TTGIVMDSGDGVTHTVPIYEGYALPHAILR VAPEEHPVLLTEAPLNPK MTQIMFETFNTPAMYVAIQAVLSLYASGR TTGIVMDSGDGVTHTVPIYEGYALPHAILR VAPEEHPVLLTEAPLNPK TTGIVMDSGDGVTHTVPIYEGYALPHAILR VAPEEHPVLLTEAPLNPK MTQIMFETFNTPAMYVAIQAVLSLYASGR TTGIVMDSGDGVTHTVPIYEGYALPHAILR VAPEEHPVLLTEAPLNPK TTGIVMDSGDGVTHTVPIYEGYALPHAILR VAPEEHPVLLTEAPLNPK	9	13	12	10	20	15	10	13	7	9	7	13	2	10	19	12	5	4	8	5
ACTB	Actin; cytoplasmic 1	ACTB_HUMAN	50Step_Domain_p150.0_to_200.0	150	200	50.0 AA STEP	50	26	16	16	16	13	14	14	3	16	18	23	8	18	8	9	5	4	11	16	10	0.08	0.2008	15	11	GYSFTTTAER TTGIVMDSGDGVTHTVPIYEGYALPHAILR GYSFTTTAER ILTERGYSFTTTAER TTGIVMDSGDGVTHTVPIYEGYALPHAILR GYSFTTTAER TTGIVMDSGDGVTHTVPIYEGYALPHAILR GYSFTTTAER TTGIVMDSGDGVTHTVPIYEGYALPHAILR GYSFTTTAER TTGIVMDSGDGVTHTVPIYEGYALPHAILR GYSFTTTAER TTGIVMDSGDGVTHTVPIYEGYALPHAILR TTGIVMDSGDGVTHTVPIYEGYALPHAILR GYSFTTTAER TTGIVMDSGDGVTHTVPIYEGYALPHAILR GYSFTTTAER TTGIVMDSGDGVTHTVPIYEGYALPHAILR GYSFTTTAER TTGIVMDSGDGVTHTVPIYEGYALPHAILR	GYSFTTTAER TTGIVMDSGDGVTHTVPIYEGYALPHAILR GYSFTTTAER TTGIVMDSGDGVTHTVPIYEGYALPHAILR GYSFTTTAER TTGIVMDSGDGVTHTVPIYEGYALPHAILR GYSFTTTAER TTGIVMDSGDGVTHTVPIYEGYALPHAILR GYSFTTTAER TTGIVMDSGDGVTHTVPIYEGYALPHAILR GYSFTTTAER TTGIVMDSGDGVTHTVPIYEGYALPHAILR GYSFTTTAER TTGIVMDSGDGVTHTVPIYEGYALPHAILR GYSFTTTAER TTGIVMDSGDGVTHTVPIYEGYALPHAILR GYSFTTTAER TTGIVMDSGDGVTHTVPIYEGYALPHAILR GYSFTTTAER TTGIVMDSGDGVTHTVPIYEGYALPHAILR	8	12	10	9	11	11	6	6	6	8	7	12	2	5	8	8	3	4	6	4
ACTB	Actin; cytoplasmic 1	ACTB_HUMAN	50Step_Domain_p200.0_to_250.0	200	250	50.0 AA STEP	50	3	12	11	12	11	10	11	31	18	7	7	27	9	14	10	25	26	14	8	12	-0.04	1	13	15	GYSFTTTAER EKLCYVALDFEQEMATAASSSSLEK GYSFTTTAER ILTERGYSFTTTAER LCYVALDFEQEMATAASSSSLEK EKLCYVALDFEQEMATAASSSSLEK GYSFTTTAER LCYVALDFEQEMATAASSSSLEK EKLCYVALDFEQEMATAASSSSLEK GYSFTTTAER LCYVALDFEQEMATAASSSSLEK GYSFTTTAER LCYVALDFEQEMATAASSSSLEK EKLCYVALDFEQEMATAASSSSLEK GYSFTTTAER LCYVALDFEQEMATAASSSSLEK LCYVALDFEQEMATAASSSSLEK EKLCYVALDFEQEMATAASSSSLEK GYSFTTTAER LCYVALDFEQEMATAASSSSLEK GYSFTTTAER LCYVALDFEQEMATAASSSSLEK GYSFTTTAER LCYVALDFEQEMATAASSSSLEK	GYSFTTTAER LCYVALDFEQEMATAASSSSLEK EKLCYVALDFEQEMATAASSSSLEK GYSFTTTAER LCYVALDFEQEMATAASSSSLEK GYSFTTTAER EKLCYVALDFEQEMATAASSSSLEK GYSFTTTAER LCYVALDFEQEMATAASSSSLEK EKLCYVALDFEQEMATAASSSSLEK GYSFTTTAER LCYVALDFEQEMATAASSSSLEK EKLCYVALDFEQEMATAASSSSLEK GYSFTTTAER LCYVALDFEQEMATAASSSSLEK GYSFTTTAER LCYVALDFEQEMATAASSSSLEK GYSFTTTAER LCYVALDFEQEMATAASSSSLEK GYSFTTTAER LCYVALDFEQEMATAASSSSLEK GYSFTTTAER LCYVALDFEQEMATAASSSSLEK	1	9	7	7	10	8	5	58	7	3	2	38	1	9	9	37	18	5	3	5
ACTB	Actin; cytoplasmic 1	ACTB_HUMAN	50Step_Domain_p250.0_to_300.0	250	300	50.0 AA STEP	50	10	19	18	19	14	18	14	14	10	21	13	13	18	19	16	16	16	22	18	24	-0.04	1	16	18	DLYANTVLSGGTTMYPGIADR KDLYANTVLSGGTTMYPGIADR CDVDIRK CPEALFQPSFLGMESCGIHETTFNSIMK DLYANTVLSGGTTMYPGIADR FRCPEALFQPSFLGMESCGIHETTFNSIMK KDLYANTVLSGGTTMYPGIADR CDVDIRK CPEALFQPSFLGMESCGIHETTFNSIMK DLYANTVLSGGTTMYPGIADR FRCPEALFQPSFLGMESCGIHETTFNSIMK CPEALFQPSFLGMESCGIHETTFNSIMK DLYANTVLSGGTTMYPGIADR FRCPEALFQPSFLGMESCGIHETTFNSIMK KDLYANTVLSGGTTMYPGIADR CDVDIRK CPEALFQPSFLGMESCGIHETTFNSIMK DLYANTVLSGGTTMYPGIADR FRCPEALFQPSFLGMESCGIHETTFNSIMK KDLYANTVLSGGTTMYPGIADR CDVDIRK CPEALFQPSFLGMESCGIHETTFNSIMK DLYANTVLSGGTTMYPGIADR KDLYANTVLSGGTTMYPGIADR CPEALFQPSFLGMESCGIHETTFNSIMK DLYANTVLSGGTTMYPGIADR KDLYANTVLSGGTTMYPGIADR CDVDIRK CPEALFQPSFLGMESCGIHETTFNSIMK DLYANTVLSGGTTMYPGIADR KDLYANTVLSGGTTMYPGIADR CPEALFQPSFLGMESCGIHETTFNSIMK DLYANTVLSGGTTMYPGIADR CPEALFQPSFLGMESCGIHETTFNSIMK DLYANTVLSGGTTMYPGIADR KDLYANTVLSGGTTMYPGIADR	DLYANTVLSGGTTMYPGIADR KDLYANTVLSGGTTMYPGIADR CDVDIRK CPEALFQPSFLGMESCGIHETTFNSIMK DLYANTVLSGGTTMYPGIADR FRCPEALFQPSFLGMESCGIHETTFNSIMK KDLYANTVLSGGTTMYPGIADR CDVDIRK KDLYANTVLSGGTTMYPGIADR CDVDIRK CPEALFQPSFLGMESCGIHETTFNSIMK DLYANTVLSGGTTMYPGIADR FRCPEALFQPSFLGMESCGIHETTFNSIMK KDLYANTVLSGGTTMYPGIADR CDVDIRK CPEALFQPSFLGMESCGIHETTFNSIMK DLYANTVLSGGTTMYPGIADR FRCPEALFQPSFLGMESCGIHETTFNSIMK KDLYANTVLSGGTTMYPGIADR CDVDIRK CPEALFQPSFLGMESCGIHETTFNSIMK DLYANTVLSGGTTMYPGIADR FRCPEALFQPSFLGMESCGIHETTFNSIMK KDLYANTVLSGGTTMYPGIADR CPEALFQPSFLGMESCGIHETTFNSIMK DLYANTVLSGGTTMYPGIADR KDLYANTVLSGGTTMYPGIADR CPEALFQPSFLGMESCGIHETTFNSIMK DLYANTVLSGGTTMYPGIADR KDLYANTVLSGGTTMYPGIADR CPEALFQPSFLGMESCGIHETTFNSIMK DLYANTVLSGGTTMYPGIADR KDLYANTVLSGGTTMYPGIADR CPEALFQPSFLGMESCGIHETTFNSIMK DLYANTVLSGGTTMYPGIADR KDLYANTVLSGGTTMYPGIADR	3	14	11	11	12	14	6	26	4	9	4	19	2	12	14	24	11	8	7	10
ACTB	Actin; cytoplasmic 1	ACTB_HUMAN	50Step_Domain_p300.0_to_350.0	300	350	50.0 AA STEP	50	10	8	7	16	7	13	9	10	8	14	13	6	9	9	9	10	15	17	10	10	-0.02	1	10	11	DLYANTVLSGGTTMYPGIADR KDLYANTVLSGGTTMYPGIADR DLYANTVLSGGTTMYPGIADR KDLYANTVLSGGTTMYPGIADR DLYANTVLSGGTTMYPGIADR DLYANTVLSGGTTMYPGIADR KDLYANTVLSGGTTMYPGIADR DLYANTVLSGGTTMYPGIADR KDLYANTVLSGGTTMYPGIADR DLYANTVLSGGTTMYPGIADR KDLYANTVLSGGTTMYPGIADR YSVWIGGSILASLSTFQQMWISKQEYDESGPSIVHR DLYANTVLSGGTTMYPGIADR KDLYANTVLSGGTTMYPGIADR DLYANTVLSGGTTMYPGIADR KDLYANTVLSGGTTMYPGIADR DLYANTVLSGGTTMYPGIADR DLYANTVLSGGTTMYPGIADR KDLYANTVLSGGTTMYPGIADR	DLYANTVLSGGTTMYPGIADR KDLYANTVLSGGTTMYPGIADR DLYANTVLSGGTTMYPGIADR KDLYANTVLSGGTTMYPGIADR KDLYANTVLSGGTTMYPGIADR DLYANTVLSGGTTMYPGIADR KDLYANTVLSGGTTMYPGIADR DLYANTVLSGGTTMYPGIADR KDLYANTVLSGGTTMYPGIADR DLYANTVLSGGTTMYPGIADR KDLYANTVLSGGTTMYPGIADR DLYANTVLSGGTTMYPGIADR KDLYANTVLSGGTTMYPGIADR DLYANTVLSGGTTMYPGIADR KDLYANTVLSGGTTMYPGIADR DLYANTVLSGGTTMYPGIADR KDLYANTVLSGGTTMYPGIADR DLYANTVLSGGTTMYPGIADR KDLYANTVLSGGTTMYPGIADR	3	6	4	9	6	10	4	18	3	6	4	9	1	6	8	15	10	6	4	4
ACTB	Actin; cytoplasmic 1	ACTB_HUMAN	50Step_Domain_p350.0_to_375.0	350	375	50.0 AA STEP	25	10	4	3	4	5	4	5	1	5	5	10	4	9	5	4	3	3	6	5	5	0	1	5	5	QEYDESGPSIVHR QEYDESGPSIVHRK QEYDESGPSIVHR QEYDESGPSIVHRK QEYDESGPSIVHR QEYDESGPSIVHRK QEYDESGPSIVHR QEYDESGPSIVHR QEYDESGPSIVHRK QEYDESGPSIVHR YSVWIGGSILASLSTFQQMWISKQEYDESGPSIVHR QEYDESGPSIVHR QEYDESGPSIVHR QEYDESGPSIVHR QEYDESGPSIVHR	QEYDESGPSIVHR QEYDESGPSIVHRK QEYDESGPSIVHR QEYDESGPSIVHRK QEYDESGPSIVHR QEYDESGPSIVHR QEYDESGPSIVHRK QEYDESGPSIVHR QEYDESGPSIVHRK QEYDESGPSIVHR QEYDESGPSIVHRK QEYDESGPSIVHR QEYDESGPSIVHR QEYDESGPSIVHR QEYDESGPSIVHR	3	3	2	2	4	3	2	2	2	2	3	5	1	3	3	4	2	2	2	2
ACTC1	Actin; alpha cardiac muscle 1	ACTC_HUMAN	50Step_Domain_p0_to_50	0	50	50.0 AA STEP	50	17	18	15	10	7	11	9	6	11	9	11	4	9	10	8	4	7	18	9	13	0.04	1	11	9	AGFAGDDAPR AVFPSIVGRPR HQGVMVGMGQK AGFAGDDAPR AVFPSIVGRPR HQGVMVGMGQK HQGVMVGMGQKDSYVGDEAQSK AGFAGDDAPR AVFPSIVGRPR HQGVMVGMGQK HQGVMVGMGQKDSYVGDEAQSK AGFAGDDAPR AVFPSIVGRPR HQGVMVGMGQK AGFAGDDAPR HQGVMVGMGQK AGFAGDDAPR AVFPSIVGRPR HQGVMVGMGQK AGFAGDDAPR HQGVMVGMGQK AGFAGDDAPR HQGVMVGMGQK AGFAGDDAPR HQGVMVGMGQK AGFAGDDAPR HQGVMVGMGQK	AGFAGDDAPR AVFPSIVGRPR HQGVMVGMGQK AGFAGDDAPR AVFPSIVGRPR HQGVMVGMGQK AGFAGDDAPR HQGVMVGMGQK AGFAGDDAPR AVFPSIVGRPR HQGVMVGMGQK AVFPSIVGRPR HQGVMVGMGQK AGFAGDDAPR AVFPSIVGRPR HQGVMVGMGQK AGFAGDDAPR HQGVMVGMGQK AGFAGDDAPR HQGVMVGMGQK AGFAGDDAPR HQGVMVGMGQK AGFAGDDAPR AVFPSIVGRPR HQGVMVGMGQK	5	8	7	4	2	5	2	5	4	3	8	7	2	5	6	8	6	8	5	10
ACTC1	Actin; alpha cardiac muscle 1	ACTC_HUMAN	50Step_Domain_p50.0_to_100.0	50	100	50.0 AA STEP	50	34	29	28	31	21	24	36	17	29	34	23	11	33	20	21	9	16	32	26	18	0.14	0.0504	28	21	DSYVGDEAQSK DSYVGDEAQSKR HQGVMVGMGQK IWHHTFYNELR VAPEEHPTLLTEAPLNPK YPIEHGIITNWDDMEK DSYVGDEAQSK DSYVGDEAQSKR HQGVMVGMGQK HQGVMVGMGQKDSYVGDEAQSK RGILTLK YPIEHGIITNWDDMEKIWHHTFYNELR DSYVGDEAQSK DSYVGDEAQSKR HQGVMVGMGQK HQGVMVGMGQKDSYVGDEAQSK IWHHTFYNELR RGILTLK VAPEEHPTLLTEAPLNPK YPIEHGIITNWDDMEK DSYVGDEAQSK DSYVGDEAQSKR HQGVMVGMGQK IWHHTFYNELR RGILTLK VAPEEHPTLLTEAPLNPK YPIEHGIITNWDDMEK YPIEHGIITNWDDMEKIWHHTFYNELR DSYVGDEAQSKR HQGVMVGMGQK IWHHTFYNELR VAPEEHPTLLTEAPLNPK YPIEHGIITNWDDMEK DSYVGDEAQSK DSYVGDEAQSKR HQGVMVGMGQK IWHHTFYNELR RGILTLK VAPEEHPTLLTEAPLNPK YPIEHGIITNWDDMEK DSYVGDEAQSK HQGVMVGMGQK IWHHTFYNELR VAPEEHPTLLTEAPLNPK YPIEHGIITNWDDMEK DSYVGDEAQSK DSYVGDEAQSKR HQGVMVGMGQK IWHHTFYNELR RGILTLK VAPEEHPTLLTEAPLNPK YPIEHGIITNWDDMEK DSYVGDEAQSK HQGVMVGMGQK IWHHTFYNELR RGILTLK VAPEEHPTLLTEAPLNPK YPIEHGIITNWDDMEK DSYVGDEAQSK HQGVMVGMGQK IWHHTFYNELR RGILTLK VAPEEHPTLLTEAPLNPK YPIEHGIITNWDDMEK	DSYVGDEAQSK DSYVGDEAQSKR HQGVMVGMGQK IWHHTFYNELR RGILTLK VAPEEHPTLLTEAPLNPK YPIEHGIITNWDDMEK DSYVGDEAQSK DSYVGDEAQSKR HQGVMVGMGQK IWHHTFYNELR RGILTLK VAPEEHPTLLTEAPLNPK YPIEHGIITNWDDMEK YPIEHGIITNWDDMEKIWHHTFYNELR DSYVGDEAQSK DSYVGDEAQSKR HQGVMVGMGQK IWHHTFYNELR RGILTLK VAPEEHPTLLTEAPLNPK DSYVGDEAQSK DSYVGDEAQSKR HQGVMVGMGQK IWHHTFYNELR VAPEEHPTLLTEAPLNPK YPIEHGIITNWDDMEK YPIEHGIITNWDDMEKIWHHTFYNELR DSYVGDEAQSK DSYVGDEAQSKR HQGVMVGMGQK IWHHTFYNELR RGILTLK VAPEEHPTLLTEAPLNPK YPIEHGIITNWDDMEK YPIEHGIITNWDDMEKIWHHTFYNELR DSYVGDEAQSK DSYVGDEAQSKR HQGVMVGMGQK IWHHTFYNELR RGILTLK VAPEEHPTLLTEAPLNPK YPIEHGIITNWDDMEK DSYVGDEAQSK DSYVGDEAQSKR HQGVMVGMGQK IWHHTFYNELR VAPEEHPTLLTEAPLNPK YPIEHGIITNWDDMEK DSYVGDEAQSK HQGVMVGMGQK IWHHTFYNELR RGILTLK VAPEEHPTLLTEAPLNPK YPIEHGIITNWDDMEK DSYVGDEAQSK HQGVMVGMGQK IWHHTFYNELR RGILTLK VAPEEHPTLLTEAPLNPK YPIEHGIITNWDDMEK DSYVGDEAQSK HQGVMVGMGQK IWHHTFYNELR RGILTLK VAPEEHPTLLTEAPLNPK YPIEHGIITNWDDMEK	10	13	13	12	6	11	8	13	10	11	17	18	7	10	15	16	14	14	14	14
ACTC1	Actin; alpha cardiac muscle 1	ACTC_HUMAN	50Step_Domain_p100.0_to_150.0	100	150	50.0 AA STEP	50	10	2	9	15	14	9	14	9	11	21	11	4	5	12	17	6	9	12	17	9	0.02	1	11	10	TTGIVLDSGDGVTHNVPIYEGYALPHAIMR VAPEEHPTLLTEAPLNPK TTGIVLDSGDGVTHNVPIYEGYALPHAIMR TTGIVLDSGDGVTHNVPIYEGYALPHAIMR VAPEEHPTLLTEAPLNPK MTQIMFETFNVPAMYVAIQAVLSLYASGR TTGIVLDSGDGVTHNVPIYEGYALPHAIMR VAPEEHPTLLTEAPLNPK MTQIMFETFNVPAMYVAIQAVLSLYASGR TTGIVLDSGDGVTHNVPIYEGYALPHAIMR VAPEEHPTLLTEAPLNPK MTQIMFETFNVPAMYVAIQAVLSLYASGR TTGIVLDSGDGVTHNVPIYEGYALPHAIMR VAPEEHPTLLTEAPLNPK MTQIMFETFNVPAMYVAIQAVLSLYASGR VAPEEHPTLLTEAPLNPK MTQIMFETFNVPAMYVAIQAVLSLYASGR TTGIVLDSGDGVTHNVPIYEGYALPHAIMR VAPEEHPTLLTEAPLNPK MTQIMFETFNVPAMYVAIQAVLSLYASGR TTGIVLDSGDGVTHNVPIYEGYALPHAIMR VAPEEHPTLLTEAPLNPK MTQIMFETFNVPAMYVAIQAVLSLYASGR TTGIVLDSGDGVTHNVPIYEGYALPHAIMR VAPEEHPTLLTEAPLNPK	TTGIVLDSGDGVTHNVPIYEGYALPHAIMR VAPEEHPTLLTEAPLNPK TTGIVLDSGDGVTHNVPIYEGYALPHAIMR VAPEEHPTLLTEAPLNPK VAPEEHPTLLTEAPLNPK MTQIMFETFNVPAMYVAIQAVLSLYASGR TTGIVLDSGDGVTHNVPIYEGYALPHAIMR VAPEEHPTLLTEAPLNPK MTQIMFETFNVPAMYVAIQAVLSLYASGR TTGIVLDSGDGVTHNVPIYEGYALPHAIMR VAPEEHPTLLTEAPLNPK MTQIMFETFNVPAMYVAIQAVLSLYASGR TTGIVLDSGDGVTHNVPIYEGYALPHAIMR VAPEEHPTLLTEAPLNPK MTQIMFETFNVPAMYVAIQAVLSLYASGR TTGIVLDSGDGVTHNVPIYEGYALPHAIMR VAPEEHPTLLTEAPLNPK TTGIVLDSGDGVTHNVPIYEGYALPHAIMR VAPEEHPTLLTEAPLNPK MTQIMFETFNVPAMYVAIQAVLSLYASGR TTGIVLDSGDGVTHNVPIYEGYALPHAIMR VAPEEHPTLLTEAPLNPK MTQIMFETFNVPAMYVAIQAVLSLYASGR TTGIVLDSGDGVTHNVPIYEGYALPHAIMR VAPEEHPTLLTEAPLNPK	3	1	4	6	4	4	3	7	4	7	8	7	1	6	12	10	8	5	9	7
ACTC1	Actin; alpha cardiac muscle 1	ACTC_HUMAN	50Step_Domain_p150.0_to_200.0	150	200	50.0 AA STEP	50	20	20	17	10	14	9	9	8	20	15	19	10	14	10	6	8	7	18	17	14	0.04	1	14	12	DLTDYLMK GYSFVTTAER TTGIVLDSGDGVTHNVPIYEGYALPHAIMR DLTDYLMK GYSFVTTAER GYSFVTTAEREIVR LDLAGRDLTDYLMK TTGIVLDSGDGVTHNVPIYEGYALPHAIMR DLTDYLMK GYSFVTTAER GYSFVTTAEREIVR LDLAGRDLTDYLMK TTGIVLDSGDGVTHNVPIYEGYALPHAIMR DLTDYLMK GYSFVTTAER TTGIVLDSGDGVTHNVPIYEGYALPHAIMR DLTDYLMK GYSFVTTAER TTGIVLDSGDGVTHNVPIYEGYALPHAIMR DLTDYLMK GYSFVTTAER TTGIVLDSGDGVTHNVPIYEGYALPHAIMR DLTDYLMK DLTDYLMK GYSFVTTAER TTGIVLDSGDGVTHNVPIYEGYALPHAIMR DLTDYLMK GYSFVTTAER TTGIVLDSGDGVTHNVPIYEGYALPHAIMR DLTDYLMK GYSFVTTAER TTGIVLDSGDGVTHNVPIYEGYALPHAIMR	DLTDYLMK GYSFVTTAER GYSFVTTAEREIVR LDLAGRDLTDYLMK TTGIVLDSGDGVTHNVPIYEGYALPHAIMR DLTDYLMK GYSFVTTAER GYSFVTTAEREIVR LDLAGRDLTDYLMK TTGIVLDSGDGVTHNVPIYEGYALPHAIMR DLTDYLMK GYSFVTTAER LDLAGRDLTDYLMK DLTDYLMK GYSFVTTAER TTGIVLDSGDGVTHNVPIYEGYALPHAIMR DLTDYLMK GYSFVTTAER TTGIVLDSGDGVTHNVPIYEGYALPHAIMR DLTDYLMK GYSFVTTAER TTGIVLDSGDGVTHNVPIYEGYALPHAIMR DLTDYLMK GYSFVTTAER TTGIVLDSGDGVTHNVPIYEGYALPHAIMR DLTDYLMK GYSFVTTAER TTGIVLDSGDGVTHNVPIYEGYALPHAIMR DLTDYLMK GYSFVTTAER TTGIVLDSGDGVTHNVPIYEGYALPHAIMR DLTDYLMK GYSFVTTAER TTGIVLDSGDGVTHNVPIYEGYALPHAIMR	6	9	8	4	4	4	2	6	7	5	14	15	3	5	4	14	6	8	9	11
ACTC1	Actin; alpha cardiac muscle 1	ACTC_HUMAN	50Step_Domain_p200.0_to_250.0	200	250	50.0 AA STEP	50	14	25	21	10	14	21	18	38	20	12	12	37	19	22	14	41	39	18	15	13	-0.08	1	19	23	GYSFVTTAER LCYVALDFENEMATAASSSSLEK SYELPDGQVITIGNER GYSFVTTAER GYSFVTTAEREIVR LCYVALDFENEMATAASSSSLEK SYELPDGQVITIGNER EKLCYVALDFENEMATAASSSSLEK GYSFVTTAER GYSFVTTAEREIVR LCYVALDFENEMATAASSSSLEK SYELPDGQVITIGNER GYSFVTTAER LCYVALDFENEMATAASSSSLEK SYELPDGQVITIGNER GYSFVTTAER LCYVALDFENEMATAASSSSLEK SYELPDGQVITIGNER EKLCYVALDFENEMATAASSSSLEK GYSFVTTAER LCYVALDFENEMATAASSSSLEK SYELPDGQVITIGNER LCYVALDFENEMATAASSSSLEK SYELPDGQVITIGNER GYSFVTTAER LCYVALDFENEMATAASSSSLEK SYELPDGQVITIGNER GYSFVTTAER LCYVALDFENEMATAASSSSLEK SYELPDGQVITIGNER GYSFVTTAER LCYVALDFENEMATAASSSSLEK SYELPDGQVITIGNER	GYSFVTTAER GYSFVTTAEREIVR LCYVALDFENEMATAASSSSLEK SYELPDGQVITIGNER GYSFVTTAER GYSFVTTAEREIVR LCYVALDFENEMATAASSSSLEK SYELPDGQVITIGNER GYSFVTTAER SYELPDGQVITIGNER EKLCYVALDFENEMATAASSSSLEK GYSFVTTAER LCYVALDFENEMATAASSSSLEK SYELPDGQVITIGNER EKLCYVALDFENEMATAASSSSLEK GYSFVTTAER LCYVALDFENEMATAASSSSLEK SYELPDGQVITIGNER EKLCYVALDFENEMATAASSSSLEK GYSFVTTAER LCYVALDFENEMATAASSSSLEK SYELPDGQVITIGNER GYSFVTTAER LCYVALDFENEMATAASSSSLEK SYELPDGQVITIGNER GYSFVTTAER LCYVALDFENEMATAASSSSLEK SYELPDGQVITIGNER GYSFVTTAER LCYVALDFENEMATAASSSSLEK SYELPDGQVITIGNER GYSFVTTAER LCYVALDFENEMATAASSSSLEK SYELPDGQVITIGNER	4	11	10	4	4	10	4	30	7	4	9	58	4	11	10	73	34	8	8	10
ACTC1	Actin; alpha cardiac muscle 1	ACTC_HUMAN	50Step_Domain_p250.0_to_300.0	250	300	50.0 AA STEP	50	14	20	26	18	21	26	18	23	20	12	29	29	24	26	29	34	31	21	26	39	-0.18	0.008	20	29	CPETLFQPSFIGMESAGIHETTYNSIMK DLYANNVLSGGTTMYPGIADR SYELPDGQVITIGNER CPETLFQPSFIGMESAGIHETTYNSIMK DLYANNVLSGGTTMYPGIADR SYELPDGQVITIGNER CPETLFQPSFIGMESAGIHETTYNSIMK DLYANNVLSGGTTMYPGIADR FRCPETLFQPSFIGMESAGIHETTYNSIMK KDLYANNVLSGGTTMYPGIADR SYELPDGQVITIGNER CPETLFQPSFIGMESAGIHETTYNSIMK DLYANNVLSGGTTMYPGIADR FRCPETLFQPSFIGMESAGIHETTYNSIMK KDLYANNVLSGGTTMYPGIADR SYELPDGQVITIGNER CPETLFQPSFIGMESAGIHETTYNSIMK DLYANNVLSGGTTMYPGIADR FRCPETLFQPSFIGMESAGIHETTYNSIMK KDLYANNVLSGGTTMYPGIADR SYELPDGQVITIGNER CPETLFQPSFIGMESAGIHETTYNSIMK DLYANNVLSGGTTMYPGIADR FRCPETLFQPSFIGMESAGIHETTYNSIMK KDLYANNVLSGGTTMYPGIADR SYELPDGQVITIGNER CPETLFQPSFIGMESAGIHETTYNSIMK SYELPDGQVITIGNER CPETLFQPSFIGMESAGIHETTYNSIMK DLYANNVLSGGTTMYPGIADR KDLYANNVLSGGTTMYPGIADR SYELPDGQVITIGNER CPETLFQPSFIGMESAGIHETTYNSIMK DLYANNVLSGGTTMYPGIADR KDLYANNVLSGGTTMYPGIADR SYELPDGQVITIGNER CPETLFQPSFIGMESAGIHETTYNSIMK DLYANNVLSGGTTMYPGIADR SYELPDGQVITIGNER	DLYANNVLSGGTTMYPGIADR KDLYANNVLSGGTTMYPGIADR SYELPDGQVITIGNER CDIDIRK CPETLFQPSFIGMESAGIHETTYNSIMK DLYANNVLSGGTTMYPGIADR FRCPETLFQPSFIGMESAGIHETTYNSIMK KDLYANNVLSGGTTMYPGIADR SYELPDGQVITIGNER DLYANNVLSGGTTMYPGIADR KDLYANNVLSGGTTMYPGIADR SYELPDGQVITIGNER CPETLFQPSFIGMESAGIHETTYNSIMK DLYANNVLSGGTTMYPGIADR FRCPETLFQPSFIGMESAGIHETTYNSIMK KDLYANNVLSGGTTMYPGIADR SYELPDGQVITIGNER CPETLFQPSFIGMESAGIHETTYNSIMK DLYANNVLSGGTTMYPGIADR FRCPETLFQPSFIGMESAGIHETTYNSIMK KDLYANNVLSGGTTMYPGIADR SYELPDGQVITIGNER CDIDIRK CPETLFQPSFIGMESAGIHETTYNSIMK DLYANNVLSGGTTMYPGIADR FRCPETLFQPSFIGMESAGIHETTYNSIMK KDLYANNVLSGGTTMYPGIADR SYELPDGQVITIGNER CPETLFQPSFIGMESAGIHETTYNSIMK DLYANNVLSGGTTMYPGIADR KDLYANNVLSGGTTMYPGIADR SYELPDGQVITIGNER CPETLFQPSFIGMESAGIHETTYNSIMK DLYANNVLSGGTTMYPGIADR KDLYANNVLSGGTTMYPGIADR SYELPDGQVITIGNER CPETLFQPSFIGMESAGIHETTYNSIMK DLYANNVLSGGTTMYPGIADR KDLYANNVLSGGTTMYPGIADR SYELPDGQVITIGNER CPETLFQPSFIGMESAGIHETTYNSIMK DLYANNVLSGGTTMYPGIADR KDLYANNVLSGGTTMYPGIADR SYELPDGQVITIGNER	4	9	12	7	6	12	4	18	7	4	21	46	5	13	21	60	27	9	14	30
ACTC1	Actin; alpha cardiac muscle 1	ACTC_HUMAN	50Step_Domain_p300.0_to_350.0	300	350	50.0 AA STEP	50	14	16	17	26	24	21	9	19	14	18	33	18	28	20	25	17	18	12	19	31	-0.08	0.8496	18	22	DLYANNVLSGGTTMYPGIADR EITALAPSTMK IIAPPER DLYANNVLSGGTTMYPGIADR EITALAPSTMK IIAPPERK MQKEITALAPSTMK DLYANNVLSGGTTMYPGIADR EITALAPSTMK IIAPPERK KDLYANNVLSGGTTMYPGIADR MQKEITALAPSTMK DLYANNVLSGGTTMYPGIADR EITALAPSTMK IIAPPER KDLYANNVLSGGTTMYPGIADR KYSVWIGGSILASLSTFQQMWISK YSVWIGGSILASLSTFQQMWISK DLYANNVLSGGTTMYPGIADR EITALAPSTMK IIAPPERK KDLYANNVLSGGTTMYPGIADR KYSVWIGGSILASLSTFQQMWISK YSVWIGGSILASLSTFQQMWISK DLYANNVLSGGTTMYPGIADR EITALAPSTMK IIAPPER IIAPPERK KDLYANNVLSGGTTMYPGIADR YSVWIGGSILASLSTFQQMWISK EITALAPSTMK KYSVWIGGSILASLSTFQQMWISK DLYANNVLSGGTTMYPGIADR EITALAPSTMK IIAPPERK KDLYANNVLSGGTTMYPGIADR KYSVWIGGSILASLSTFQQMWISK YSVWIGGSILASLSTFQQMWISK DLYANNVLSGGTTMYPGIADR EITALAPSTMK KDLYANNVLSGGTTMYPGIADR YSVWIGGSILASLSTFQQMWISK DLYANNVLSGGTTMYPGIADR EITALAPSTMK KYSVWIGGSILASLSTFQQMWISK YSVWIGGSILASLSTFQQMWISK	DLYANNVLSGGTTMYPGIADR EITALAPSTMK KDLYANNVLSGGTTMYPGIADR KYSVWIGGSILASLSTFQQMWISK MQKEITALAPSTMK DLYANNVLSGGTTMYPGIADR EITALAPSTMK IIAPPERK IKIIAPPER KDLYANNVLSGGTTMYPGIADR KYSVWIGGSILASLSTFQQMWISK MQKEITALAPSTMK DLYANNVLSGGTTMYPGIADR EITALAPSTMK IIAPPERK KDLYANNVLSGGTTMYPGIADR MQKEITALAPSTMK DLYANNVLSGGTTMYPGIADR EITALAPSTMK IIAPPERK KDLYANNVLSGGTTMYPGIADR KYSVWIGGSILASLSTFQQMWISK YSVWIGGSILASLSTFQQMWISK DLYANNVLSGGTTMYPGIADR EITALAPSTMK KDLYANNVLSGGTTMYPGIADR KYSVWIGGSILASLSTFQQMWISK YSVWIGGSILASLSTFQQMWISK DLYANNVLSGGTTMYPGIADR EITALAPSTMK IIAPPERK IKIIAPPER KDLYANNVLSGGTTMYPGIADR YSVWIGGSILASLSTFQQMWISK DLYANNVLSGGTTMYPGIADR EITALAPSTMK KDLYANNVLSGGTTMYPGIADR KYSVWIGGSILASLSTFQQMWISK DLYANNVLSGGTTMYPGIADR EITALAPSTMK KDLYANNVLSGGTTMYPGIADR YSVWIGGSILASLSTFQQMWISK DLYANNVLSGGTTMYPGIADR EITALAPSTMK KDLYANNVLSGGTTMYPGIADR KYSVWIGGSILASLSTFQQMWISK YSVWIGGSILASLSTFQQMWISK DLYANNVLSGGTTMYPGIADR EITALAPSTMK KDLYANNVLSGGTTMYPGIADR KYSVWIGGSILASLSTFQQMWISK YSVWIGGSILASLSTFQQMWISK YSVWIGGSILASLSTFQQMWISKQEYDEAGPSIVHR	4	7	8	10	7	10	2	15	5	6	24	28	6	10	18	30	16	5	10	24
ACTC1	Actin; alpha cardiac muscle 1	ACTC_HUMAN	50Step_Domain_p350.0_to_377.0	350	377	50.0 AA STEP	27	7	0	4	15	18	13	9	6	11	15	7	3	0	12	15	4	5	7	8	6	0.111111	1	10	7	QEYDEAGPSIVHR QEYDEAGPSIVHR QEYDEAGPSIVHRK KYSVWIGGSILASLSTFQQMWISK QEYDEAGPSIVHR YSVWIGGSILASLSTFQQMWISK KYSVWIGGSILASLSTFQQMWISK QEYDEAGPSIVHR YSVWIGGSILASLSTFQQMWISK QEYDEAGPSIVHR YSVWIGGSILASLSTFQQMWISK KYSVWIGGSILASLSTFQQMWISK QEYDEAGPSIVHR KYSVWIGGSILASLSTFQQMWISK QEYDEAGPSIVHR YSVWIGGSILASLSTFQQMWISK QEYDEAGPSIVHR YSVWIGGSILASLSTFQQMWISK KYSVWIGGSILASLSTFQQMWISK QEYDEAGPSIVHR YSVWIGGSILASLSTFQQMWISK	KYSVWIGGSILASLSTFQQMWISK QEYDEAGPSIVHR QEYDEAGPSIVHRK KYSVWIGGSILASLSTFQQMWISK QEYDEAGPSIVHR QEYDEAGPSIVHRK KYSVWIGGSILASLSTFQQMWISK QEYDEAGPSIVHR YSVWIGGSILASLSTFQQMWISK KYSVWIGGSILASLSTFQQMWISK QEYDEAGPSIVHR QEYDEAGPSIVHRK YSVWIGGSILASLSTFQQMWISK QEYDEAGPSIVHR QEYDEAGPSIVHRK YSVWIGGSILASLSTFQQMWISK KYSVWIGGSILASLSTFQQMWISK QEYDEAGPSIVHR QEYDEAGPSIVHR YSVWIGGSILASLSTFQQMWISK KYSVWIGGSILASLSTFQQMWISK QEYDEAGPSIVHR YSVWIGGSILASLSTFQQMWISK KYSVWIGGSILASLSTFQQMWISK QEYDEAGPSIVHR YSVWIGGSILASLSTFQQMWISK YSVWIGGSILASLSTFQQMWISKQEYDEAGPSIVHR	2	0	2	6	5	6	2	5	4	5	5	5	0	6	11	8	4	3	4	5
ACTG1	Actin; cytoplasmic 2	ACTG_HUMAN	50Step_Domain_p0_to_50	0	50	50.0 AA STEP	50	0	0	0	0	0	0	0	0	0	0	0	0	0	0	0	0	0	0	0	0	0	1	0	0			0	0	0	0	0	0	0	0	0	0	0	0	0	0	0	0	0	0	0	0
ACTG1	Actin; cytoplasmic 2	ACTG_HUMAN	50Step_Domain_p50.0_to_100.0	50	100	50.0 AA STEP	50	7	4	3	2	2	1	5	2	5	5	3	2	9	2	1	1	3	3	3	5	0.02	1	4	3	VAPEEHPVLLTEAPLNPK VAPEEHPVLLTEAPLNPK VAPEEHPVLLTEAPLNPK VAPEEHPVLLTEAPLNPK VAPEEHPVLLTEAPLNPK VAPEEHPVLLTEAPLNPK VAPEEHPVLLTEAPLNPK VAPEEHPVLLTEAPLNPK VAPEEHPVLLTEAPLNPK VAPEEHPVLLTEAPLNPK	VAPEEHPVLLTEAPLNPK VAPEEHPVLLTEAPLNPK VAPEEHPVLLTEAPLNPK VAPEEHPVLLTEAPLNPK VAPEEHPVLLTEAPLNPK VAPEEHPVLLTEAPLNPK VAPEEHPVLLTEAPLNPK VAPEEHPVLLTEAPLNPK VAPEEHPVLLTEAPLNPK VAPEEHPVLLTEAPLNPK	2	3	2	1	2	1	2	3	2	2	1	3	1	1	1	2	2	1	1	2
ACTG1	Actin; cytoplasmic 2	ACTG_HUMAN	50Step_Domain_p100.0_to_150.0	100	150	50.0 AA STEP	50	30	18	20	18	23	20	23	7	18	21	23	9	18	15	22	8	7	11	21	12	0.1	0.032	20	15	TTGIVMDSGDGVTHTVPIYEGYALPHAILR VAPEEHPVLLTEAPLNPK TTGIVMDSGDGVTHTVPIYEGYALPHAILR VAPEEHPVLLTEAPLNPK MTQIMFETFNTPAMYVAIQAVLSLYASGR TTGIVMDSGDGVTHTVPIYEGYALPHAILR VAPEEHPVLLTEAPLNPK MTQIMFETFNTPAMYVAIQAVLSLYASGR TTGIVMDSGDGVTHTVPIYEGYALPHAILR VAPEEHPVLLTEAPLNPK EKMTQIMFETFNTPAMYVAIQAVLSLYASGR MTQIMFETFNTPAMYVAIQAVLSLYASGR TTGIVMDSGDGVTHTVPIYEGYALPHAILR VAPEEHPVLLTEAPLNPK EKMTQIMFETFNTPAMYVAIQAVLSLYASGR MTQIMFETFNTPAMYVAIQAVLSLYASGR TTGIVMDSGDGVTHTVPIYEGYALPHAILR VAPEEHPVLLTEAPLNPK MTQIMFETFNTPAMYVAIQAVLSLYASGR TTGIVMDSGDGVTHTVPIYEGYALPHAILR VAPEEHPVLLTEAPLNPK MTQIMFETFNTPAMYVAIQAVLSLYASGR TTGIVMDSGDGVTHTVPIYEGYALPHAILR VAPEEHPVLLTEAPLNPK MTQIMFETFNTPAMYVAIQAVLSLYASGR TTGIVMDSGDGVTHTVPIYEGYALPHAILR VAPEEHPVLLTEAPLNPK TTGIVMDSGDGVTHTVPIYEGYALPHAILR VAPEEHPVLLTEAPLNPK	TTGIVMDSGDGVTHTVPIYEGYALPHAILR VAPEEHPVLLTEAPLNPK TTGIVMDSGDGVTHTVPIYEGYALPHAILR VAPEEHPVLLTEAPLNPK TTGIVMDSGDGVTHTVPIYEGYALPHAILR VAPEEHPVLLTEAPLNPK MTQIMFETFNTPAMYVAIQAVLSLYASGR TTGIVMDSGDGVTHTVPIYEGYALPHAILR VAPEEHPVLLTEAPLNPK MTQIMFETFNTPAMYVAIQAVLSLYASGR TTGIVMDSGDGVTHTVPIYEGYALPHAILR VAPEEHPVLLTEAPLNPK MTQIMFETFNTPAMYVAIQAVLSLYASGR TTGIVMDSGDGVTHTVPIYEGYALPHAILR VAPEEHPVLLTEAPLNPK MTQIMFETFNTPAMYVAIQAVLSLYASGR TTGIVMDSGDGVTHTVPIYEGYALPHAILR VAPEEHPVLLTEAPLNPK TTGIVMDSGDGVTHTVPIYEGYALPHAILR VAPEEHPVLLTEAPLNPK MTQIMFETFNTPAMYVAIQAVLSLYASGR TTGIVMDSGDGVTHTVPIYEGYALPHAILR VAPEEHPVLLTEAPLNPK TTGIVMDSGDGVTHTVPIYEGYALPHAILR VAPEEHPVLLTEAPLNPK	9	13	12	10	20	15	10	13	7	9	7	13	2	10	19	12	5	4	8	5
ACTG1	Actin; cytoplasmic 2	ACTG_HUMAN	50Step_Domain_p150.0_to_200.0	150	200	50.0 AA STEP	50	26	16	16	16	13	14	14	3	16	18	23	8	18	8	9	5	4	11	16	10	0.08	0.2008	15	11	GYSFTTTAER TTGIVMDSGDGVTHTVPIYEGYALPHAILR GYSFTTTAER ILTERGYSFTTTAER TTGIVMDSGDGVTHTVPIYEGYALPHAILR GYSFTTTAER TTGIVMDSGDGVTHTVPIYEGYALPHAILR GYSFTTTAER TTGIVMDSGDGVTHTVPIYEGYALPHAILR GYSFTTTAER TTGIVMDSGDGVTHTVPIYEGYALPHAILR GYSFTTTAER TTGIVMDSGDGVTHTVPIYEGYALPHAILR TTGIVMDSGDGVTHTVPIYEGYALPHAILR GYSFTTTAER TTGIVMDSGDGVTHTVPIYEGYALPHAILR GYSFTTTAER TTGIVMDSGDGVTHTVPIYEGYALPHAILR GYSFTTTAER TTGIVMDSGDGVTHTVPIYEGYALPHAILR	GYSFTTTAER TTGIVMDSGDGVTHTVPIYEGYALPHAILR GYSFTTTAER TTGIVMDSGDGVTHTVPIYEGYALPHAILR GYSFTTTAER TTGIVMDSGDGVTHTVPIYEGYALPHAILR GYSFTTTAER TTGIVMDSGDGVTHTVPIYEGYALPHAILR GYSFTTTAER TTGIVMDSGDGVTHTVPIYEGYALPHAILR GYSFTTTAER TTGIVMDSGDGVTHTVPIYEGYALPHAILR GYSFTTTAER TTGIVMDSGDGVTHTVPIYEGYALPHAILR GYSFTTTAER TTGIVMDSGDGVTHTVPIYEGYALPHAILR GYSFTTTAER TTGIVMDSGDGVTHTVPIYEGYALPHAILR GYSFTTTAER TTGIVMDSGDGVTHTVPIYEGYALPHAILR	8	12	10	9	11	11	6	6	6	8	7	12	2	5	8	8	3	4	6	4
ACTG1	Actin; cytoplasmic 2	ACTG_HUMAN	50Step_Domain_p200.0_to_250.0	200	250	50.0 AA STEP	50	3	12	11	12	11	10	11	31	18	7	7	27	9	14	10	25	26	14	8	12	-0.04	1	13	15	GYSFTTTAER EKLCYVALDFEQEMATAASSSSLEK GYSFTTTAER ILTERGYSFTTTAER LCYVALDFEQEMATAASSSSLEK EKLCYVALDFEQEMATAASSSSLEK GYSFTTTAER LCYVALDFEQEMATAASSSSLEK EKLCYVALDFEQEMATAASSSSLEK GYSFTTTAER LCYVALDFEQEMATAASSSSLEK GYSFTTTAER LCYVALDFEQEMATAASSSSLEK EKLCYVALDFEQEMATAASSSSLEK GYSFTTTAER LCYVALDFEQEMATAASSSSLEK LCYVALDFEQEMATAASSSSLEK EKLCYVALDFEQEMATAASSSSLEK GYSFTTTAER LCYVALDFEQEMATAASSSSLEK GYSFTTTAER LCYVALDFEQEMATAASSSSLEK GYSFTTTAER LCYVALDFEQEMATAASSSSLEK	GYSFTTTAER LCYVALDFEQEMATAASSSSLEK EKLCYVALDFEQEMATAASSSSLEK GYSFTTTAER LCYVALDFEQEMATAASSSSLEK GYSFTTTAER EKLCYVALDFEQEMATAASSSSLEK GYSFTTTAER LCYVALDFEQEMATAASSSSLEK EKLCYVALDFEQEMATAASSSSLEK GYSFTTTAER LCYVALDFEQEMATAASSSSLEK EKLCYVALDFEQEMATAASSSSLEK GYSFTTTAER LCYVALDFEQEMATAASSSSLEK GYSFTTTAER LCYVALDFEQEMATAASSSSLEK GYSFTTTAER LCYVALDFEQEMATAASSSSLEK GYSFTTTAER LCYVALDFEQEMATAASSSSLEK GYSFTTTAER LCYVALDFEQEMATAASSSSLEK	1	9	7	7	10	8	5	58	7	3	2	38	1	9	9	37	18	5	3	5
ACTG1	Actin; cytoplasmic 2	ACTG_HUMAN	50Step_Domain_p250.0_to_300.0	250	300	50.0 AA STEP	50	10	19	18	19	14	18	14	14	10	21	13	13	18	19	16	16	16	22	18	24	-0.04	1	16	18	DLYANTVLSGGTTMYPGIADR KDLYANTVLSGGTTMYPGIADR CDVDIRK CPEALFQPSFLGMESCGIHETTFNSIMK DLYANTVLSGGTTMYPGIADR FRCPEALFQPSFLGMESCGIHETTFNSIMK KDLYANTVLSGGTTMYPGIADR CDVDIRK CPEALFQPSFLGMESCGIHETTFNSIMK DLYANTVLSGGTTMYPGIADR FRCPEALFQPSFLGMESCGIHETTFNSIMK CPEALFQPSFLGMESCGIHETTFNSIMK DLYANTVLSGGTTMYPGIADR FRCPEALFQPSFLGMESCGIHETTFNSIMK KDLYANTVLSGGTTMYPGIADR CDVDIRK CPEALFQPSFLGMESCGIHETTFNSIMK DLYANTVLSGGTTMYPGIADR FRCPEALFQPSFLGMESCGIHETTFNSIMK KDLYANTVLSGGTTMYPGIADR CDVDIRK CPEALFQPSFLGMESCGIHETTFNSIMK DLYANTVLSGGTTMYPGIADR KDLYANTVLSGGTTMYPGIADR CPEALFQPSFLGMESCGIHETTFNSIMK DLYANTVLSGGTTMYPGIADR KDLYANTVLSGGTTMYPGIADR CDVDIRK CPEALFQPSFLGMESCGIHETTFNSIMK DLYANTVLSGGTTMYPGIADR KDLYANTVLSGGTTMYPGIADR CPEALFQPSFLGMESCGIHETTFNSIMK DLYANTVLSGGTTMYPGIADR CPEALFQPSFLGMESCGIHETTFNSIMK DLYANTVLSGGTTMYPGIADR KDLYANTVLSGGTTMYPGIADR	DLYANTVLSGGTTMYPGIADR KDLYANTVLSGGTTMYPGIADR CDVDIRK CPEALFQPSFLGMESCGIHETTFNSIMK DLYANTVLSGGTTMYPGIADR FRCPEALFQPSFLGMESCGIHETTFNSIMK KDLYANTVLSGGTTMYPGIADR CDVDIRK KDLYANTVLSGGTTMYPGIADR CDVDIRK CPEALFQPSFLGMESCGIHETTFNSIMK DLYANTVLSGGTTMYPGIADR FRCPEALFQPSFLGMESCGIHETTFNSIMK KDLYANTVLSGGTTMYPGIADR CDVDIRK CPEALFQPSFLGMESCGIHETTFNSIMK DLYANTVLSGGTTMYPGIADR FRCPEALFQPSFLGMESCGIHETTFNSIMK KDLYANTVLSGGTTMYPGIADR CDVDIRK CPEALFQPSFLGMESCGIHETTFNSIMK DLYANTVLSGGTTMYPGIADR FRCPEALFQPSFLGMESCGIHETTFNSIMK KDLYANTVLSGGTTMYPGIADR CPEALFQPSFLGMESCGIHETTFNSIMK DLYANTVLSGGTTMYPGIADR KDLYANTVLSGGTTMYPGIADR CPEALFQPSFLGMESCGIHETTFNSIMK DLYANTVLSGGTTMYPGIADR KDLYANTVLSGGTTMYPGIADR CPEALFQPSFLGMESCGIHETTFNSIMK DLYANTVLSGGTTMYPGIADR KDLYANTVLSGGTTMYPGIADR CPEALFQPSFLGMESCGIHETTFNSIMK DLYANTVLSGGTTMYPGIADR KDLYANTVLSGGTTMYPGIADR	3	14	11	11	12	14	6	26	4	9	4	19	2	12	14	24	11	8	7	10
ACTG1	Actin; cytoplasmic 2	ACTG_HUMAN	50Step_Domain_p300.0_to_350.0	300	350	50.0 AA STEP	50	10	8	7	16	7	13	9	10	8	14	13	6	9	9	9	10	15	17	10	10	-0.02	1	10	11	DLYANTVLSGGTTMYPGIADR KDLYANTVLSGGTTMYPGIADR DLYANTVLSGGTTMYPGIADR KDLYANTVLSGGTTMYPGIADR DLYANTVLSGGTTMYPGIADR DLYANTVLSGGTTMYPGIADR KDLYANTVLSGGTTMYPGIADR DLYANTVLSGGTTMYPGIADR KDLYANTVLSGGTTMYPGIADR DLYANTVLSGGTTMYPGIADR KDLYANTVLSGGTTMYPGIADR YSVWIGGSILASLSTFQQMWISKQEYDESGPSIVHR DLYANTVLSGGTTMYPGIADR KDLYANTVLSGGTTMYPGIADR DLYANTVLSGGTTMYPGIADR KDLYANTVLSGGTTMYPGIADR DLYANTVLSGGTTMYPGIADR DLYANTVLSGGTTMYPGIADR KDLYANTVLSGGTTMYPGIADR	DLYANTVLSGGTTMYPGIADR KDLYANTVLSGGTTMYPGIADR DLYANTVLSGGTTMYPGIADR KDLYANTVLSGGTTMYPGIADR KDLYANTVLSGGTTMYPGIADR DLYANTVLSGGTTMYPGIADR KDLYANTVLSGGTTMYPGIADR DLYANTVLSGGTTMYPGIADR KDLYANTVLSGGTTMYPGIADR DLYANTVLSGGTTMYPGIADR KDLYANTVLSGGTTMYPGIADR DLYANTVLSGGTTMYPGIADR KDLYANTVLSGGTTMYPGIADR DLYANTVLSGGTTMYPGIADR KDLYANTVLSGGTTMYPGIADR DLYANTVLSGGTTMYPGIADR KDLYANTVLSGGTTMYPGIADR DLYANTVLSGGTTMYPGIADR KDLYANTVLSGGTTMYPGIADR	3	6	4	9	6	10	4	18	3	6	4	9	1	6	8	15	10	6	4	4
ACTG1	Actin; cytoplasmic 2	ACTG_HUMAN	50Step_Domain_p350.0_to_375.0	350	375	50.0 AA STEP	25	10	4	3	4	5	4	5	1	5	5	10	4	9	5	4	3	3	6	5	5	0	1	5	5	QEYDESGPSIVHR QEYDESGPSIVHRK QEYDESGPSIVHR QEYDESGPSIVHRK QEYDESGPSIVHR QEYDESGPSIVHRK QEYDESGPSIVHR QEYDESGPSIVHR QEYDESGPSIVHRK QEYDESGPSIVHR YSVWIGGSILASLSTFQQMWISKQEYDESGPSIVHR QEYDESGPSIVHR QEYDESGPSIVHR QEYDESGPSIVHR QEYDESGPSIVHR	QEYDESGPSIVHR QEYDESGPSIVHRK QEYDESGPSIVHR QEYDESGPSIVHRK QEYDESGPSIVHR QEYDESGPSIVHR QEYDESGPSIVHRK QEYDESGPSIVHR QEYDESGPSIVHRK QEYDESGPSIVHR QEYDESGPSIVHRK QEYDESGPSIVHR QEYDESGPSIVHR QEYDESGPSIVHR QEYDESGPSIVHR	3	3	2	2	4	3	2	2	2	2	3	5	1	3	3	4	2	2	2	2
ACTN1	Alpha-actinin-1	ACTN1_HUMAN	50Step_Domain_p0_to_50	0	50	50.0 AA STEP	50	0	0	0	0	0	0	0	0	0	0	0	0	0	0	0	0	1	2	1	1	0	1	0	0		AGTQIENIEEDFR AGTQIENIEEDFR AGTQIENIEEDFR AGTQIENIEEDFR	0	0	0	0	0	0	0	0	0	0	0	0	0	0	0	0	1	2	1	1
ACTN1	Alpha-actinin-1	ACTN1_HUMAN	50Step_Domain_p50.0_to_100.0	50	100	50.0 AA STEP	50	0	0	0	0	0	0	0	0	0	0	0	0	0	0	0	0	1	2	1	1	0	1	0	0		AGTQIENIEEDFR AGTQIENIEEDFR AGTQIENIEEDFR AGTQIENIEEDFR	0	0	0	0	0	0	0	0	0	0	0	0	0	0	0	0	1	2	1	1
ACTN1	Alpha-actinin-1	ACTN1_HUMAN	50Step_Domain_p100.0_to_150.0	100	150	50.0 AA STEP	50	0	0	0	0	0	2	0	0	0	0	2	1	0	1	0	1	1	1	1	1	-0.02	1	0	1	LVSIGAEEIVDGNVK	LVSIGAEEIVDGNVK LVSIGAEEIVDGNVK LVSIGAEEIVDGNVK LVSIGAEEIVDGNVK LVSIGAEEIVDGNVK LVSIGAEEIVDGNVK LVSIGAEEIVDGNVK LVSIGAEEIVDGNVK	0	0	0	0	0	1	0	0	0	0	1	1	0	1	0	1	1	1	1	1
ACTN1	Alpha-actinin-1	ACTN1_HUMAN	50Step_Domain_p150.0_to_200.0	150	200	50.0 AA STEP	50	4	4	4	0	5	2	3	3	3	5	2	2	0	2	3	2	4	1	4	3	0.02	0.4752	3	2	HRPELIDYGK HRPELIDYGK HRPELIDYGK HRPELIDYGK HRPELIDYGK HRPELIDYGK DDPLTNLNTAFDVAEK DGLGFCALIHR HRPELIDYGK KDDPLTNLNTAFDVAEK NVNIQNFHISWK HRPELIDYGK DDPLTNLNTAFDVAEK HRPELIDYGK	HRPELIDYGK DDPLTNLNTAFDVAEK DGLGFCALIHR HRPELIDYGK KDDPLTNLNTAFDVAEK DGLGFCALIHR HRPELIDYGK HRPELIDYGK DDPLTNLNTAFDVAEK HRPELIDYGK NVNIQNFHISWK DDPLTNLNTAFDVAEK DGLGFCALIHR HRPELIDYGK KDDPLTNLNTAFDVAEK NVNIQNFHISWK HRPELIDYGK DDPLTNLNTAFDVAEK DGLGFCALIHR HRPELIDYGK KDDPLTNLNTAFDVAEK NVNIQNFHISWK DDPLTNLNTAFDVAEK DGLGFCALIHR HRPELIDYGK KDDPLTNLNTAFDVAEK NVNIQNFHISWK	1	1	1	0	1	1	1	5	1	3	1	4	0	2	2	3	7	1	6	6
ACTN1	Alpha-actinin-1	ACTN1_HUMAN	50Step_Domain_p200.0_to_250.0	200	250	50.0 AA STEP	50	4	4	4	2	0	0	0	3	0	3	2	2	0	1	0	2	3	1	3	2	0	1	2	2	MLDAEDIVGTARPDEK MLDAEDIVGTARPDEK MLDAEDIVGTARPDEK MLDAEDIVGTARPDEK DDPLTNLNTAFDVAEK KDDPLTNLNTAFDVAEK MLDAEDIVGTARPDEK DDPLTNLNTAFDVAEK MLDAEDIVGTARPDEK	MLDAEDIVGTARPDEK DDPLTNLNTAFDVAEK KDDPLTNLNTAFDVAEK MLDAEDIVGTARPDEK MLDAEDIVGTARPDEK DDPLTNLNTAFDVAEK MLDAEDIVGTARPDEK DDPLTNLNTAFDVAEK KDDPLTNLNTAFDVAEK MLDAEDIVGTARPDEK MLDAEDIVGTARPDEK DDPLTNLNTAFDVAEK KDDPLTNLNTAFDVAEK MLDAEDIVGTARPDEK DDPLTNLNTAFDVAEK KDDPLTNLNTAFDVAEK MLDAEDIVGTARPDEK	1	1	1	1	0	0	0	4	0	2	1	4	0	1	0	3	5	1	4	4
ACTN1	Alpha-actinin-1	ACTN1_HUMAN	50Step_Domain_p250.0_to_300.0	250	300	50.0 AA STEP	50	4	0	0	2	5	3	3	1	3	2	0	1	0	1	3	1	1	1	1	1	0.02	0.0738	2	1	VLAVNQENEQLMEDYEK VLAVNQENEQLMEDYEK VLAVNQENEQLMEDYEK VLAVNQENEQLMEDYEK VLAVNQENEQLMEDYEK VLAVNQENEQLMEDYEK VLAVNQENEQLMEDYEK VLAVNQENEQLMEDYEK	VLAVNQENEQLMEDYEK VLAVNQENEQLMEDYEK VLAVNQENEQLMEDYEK VLAVNQENEQLMEDYEK VLAVNQENEQLMEDYEK VLAVNQENEQLMEDYEK VLAVNQENEQLMEDYEK VLAVNQENEQLMEDYEK	1	0	0	1	1	2	1	1	1	1	0	1	0	1	2	1	1	1	1	1
ACTN1	Alpha-actinin-1	ACTN1_HUMAN	50Step_Domain_p300.0_to_350.0	300	350	50.0 AA STEP	50	0	0	0	0	0	0	0	0	0	0	0	0	0	0	0	1	1	0	0	1	0	1	0	0		LSNRPAFMPSEGR LSNRPAFMPSEGR VPENTMHAMQQK LSNRPAFMPSEGR VPENTMHAMQQK	0	0	0	0	0	0	0	0	0	0	0	0	0	0	0	1	2	0	0	2
ACTN1	Alpha-actinin-1	ACTN1_HUMAN	50Step_Domain_p350.0_to_400.0	350	400	50.0 AA STEP	50	0	0	0	2	0	0	0	1	0	0	0	1	0	1	1	1	1	2	1	1	-0.02	1	0	1	MVSDINNAWGCLEQVEK MVSDINNAWGCLEQVEK	MVSDINNAWGCLEQVEK MVSDINNAWGCLEQVEK MVSDINNAWGCLEQVEK LSNRPAFMPSEGR MVSDINNAWGCLEQVEK LSNRPAFMPSEGR MVSDINNAWGCLEQVEK MVSDINNAWGCLEQVEK MVSDINNAWGCLEQVEK LSNRPAFMPSEGR MVSDINNAWGCLEQVEK	0	0	0	1	0	0	0	1	0	0	0	1	0	1	1	2	2	2	1	2
ACTN1	Alpha-actinin-1	ACTN1_HUMAN	50Step_Domain_p400.0_to_450.0	400	450	50.0 AA STEP	50	0	0	0	0	0	0	0	0	0	0	0	1	0	0	0	1	1	0	1	1	0	1	0	0		ASIHEAWTDGKEAMLR QKDYETATLSEIK QKDYETATLSEIK DYETATLSEIK QKDYETATLSEIK DYETATLSEIK QKDYETATLSEIK	0	0	0	0	0	0	0	0	0	0	0	2	0	0	0	1	2	0	1	1
ACTN1	Alpha-actinin-1	ACTN1_HUMAN	50Step_Domain_p450.0_to_500.0	450	500	50.0 AA STEP	50	0	0	0	2	0	0	3	3	5	2	0	2	0	2	1	2	2	3	2	3	0	1	2	2	ICDQWDNLGALTQK VEQIAAIAQELNELDYYDSPSVNAR ICDQWDNLGALTQK VEQIAAIAQELNELDYYDSPSVNAR VEQIAAIAQELNELDYYDSPSVNAR VEQIAAIAQELNELDYYDSPSVNAR	ICDQWDNLGALTQK VEQIAAIAQELNELDYYDSPSVNAR ICDQWDNLGALTQK VEQIAAIAQELNELDYYDSPSVNAR ICDQWDNLGALTQK ICDQWDNLGALTQK VEQIAAIAQELNELDYYDSPSVNAR ICDQWDNLGALTQK VEQIAAIAQELNELDYYDSPSVNAR ICDQWDNLGALTQK VEQIAAIAQELNELDYYDSPSVNAR ICDQWDNLGALTQK VEQIAAIAQELNELDYYDSPSVNAR ICDQWDNLGALTQK VEQIAAIAQELNELDYYDSPSVNAR	0	0	0	1	0	0	1	4	2	1	0	3	0	2	1	4	3	3	3	5
ACTN1	Alpha-actinin-1	ACTN1_HUMAN	50Step_Domain_p500.0_to_550.0	500	550	50.0 AA STEP	50	0	0	0	2	0	2	5	1	3	0	0	1	0	1	0	1	1	0	1	1	0	1	1	1	LLETIDQLYLEYAK LLETIDQLYLEYAK LLETIDQLYLEYAK LLETIDQLYLEYAK LLETIDQLYLEYAK	LLETIDQLYLEYAK LLETIDQLYLEYAK LLETIDQLYLEYAK LLETIDQLYLEYAK LLETIDQLYLEYAK LLETIDQLYLEYAK	0	0	0	1	0	1	2	1	1	0	0	2	0	1	0	2	1	0	1	1
ACTN1	Alpha-actinin-1	ACTN1_HUMAN	50Step_Domain_p550.0_to_600.0	550	600	50.0 AA STEP	50	0	0	0	2	0	2	0	2	3	2	2	1	0	1	1	1	1	1	1	1	0	1	1	1	IVQTYHVNMAGTNPYTTITPQEINGK IVQTYHVNMAGTNPYTTITPQEINGK IVQTYHVNMAGTNPYTTITPQEINGK LAILGIHNEVSK LAILGIHNEVSK LAILGIHNEVSK	IVQTYHVNMAGTNPYTTITPQEINGK IVQTYHVNMAGTNPYTTITPQEINGK IVQTYHVNMAGTNPYTTITPQEINGKWDHVR LAILGIHNEVSK IVQTYHVNMAGTNPYTTITPQEINGK IVQTYHVNMAGTNPYTTITPQEINGK IVQTYHVNMAGTNPYTTITPQEINGK LAILGIHNEVSK IVQTYHVNMAGTNPYTTITPQEINGK LAILGIHNEVSK LAILGIHNEVSK LAILGIHNEVSK IVQTYHVNMAGTNPYTTITPQEINGK LAILGIHNEVSK	0	0	0	1	0	1	0	3	1	1	1	2	0	1	1	2	2	1	1	2
ACTN1	Alpha-actinin-1	ACTN1_HUMAN	50Step_Domain_p600.0_to_650.0	600	650	50.0 AA STEP	50	0	4	4	2	0	3	0	2	0	0	4	2	0	2	1	2	1	0	0	1	0.02	1	2	1	RDQALTEEHAR RDQALTEEHAR IVQTYHVNMAGTNPYTTITPQEINGK IVQTYHVNMAGTNPYTTITPQEINGK RDQALTEEHAR IVQTYHVNMAGTNPYTTITPQEINGK QFGAQANVIGPWIQTK	IVQTYHVNMAGTNPYTTITPQEINGK QFGAQANVIGPWIQTK IVQTYHVNMAGTNPYTTITPQEINGK IVQTYHVNMAGTNPYTTITPQEINGKWDHVR QFGAQANVIGPWIQTK RDQALTEEHAR IVQTYHVNMAGTNPYTTITPQEINGK QFGAQANVIGPWIQTK IVQTYHVNMAGTNPYTTITPQEINGK IVQTYHVNMAGTNPYTTITPQEINGK QFGAQANVIGPWIQTK RDQALTEEHAR IVQTYHVNMAGTNPYTTITPQEINGK QFGAQANVIGPWIQTK IVQTYHVNMAGTNPYTTITPQEINGK QFGAQANVIGPWIQTK	0	1	1	1	0	2	0	3	0	0	2	4	0	2	1	3	2	0	0	2
ACTN1	Alpha-actinin-1	ACTN1_HUMAN	50Step_Domain_p650.0_to_700.0	650	700	50.0 AA STEP	50	4	0	0	2	0	2	0	2	0	0	2	1	0	1	1	1	2	2	1	1	0	1	1	1	IDQLEGDHQLIQEALIFDNK IDQLEGDHQLIQEALIFDNK IDQLEGDHQLIQEALIFDNK IDQLEGDHQLIQEALIFDNK ISIEMHGTLEDQLSHLR SIVNYKPK	IDQLEGDHQLIQEALIFDNK IDQLEGDHQLIQEALIFDNK SIVNYKPK IDQLEGDHQLIQEALIFDNK IDQLEGDHQLIQEALIFDNK IDQLEGDHQLIQEALIFDNK ISIEMHGTLEDQLSHLR IDQLEGDHQLIQEALIFDNK ISIEMHGTLEDQLSHLR IDQLEGDHQLIQEALIFDNK IDQLEGDHQLIQEALIFDNK SIVNYKPK IDQLEGDHQLIQEALIFDNK	1	0	0	1	0	1	0	3	0	0	1	2	0	1	1	2	3	2	2	2
ACTN1	Alpha-actinin-1	ACTN1_HUMAN	50Step_Domain_p700.0_to_750.0	700	750	50.0 AA STEP	50	4	4	4	3	5	3	3	1	0	2	4	1	0	2	3	1	1	3	1	2	0.02	0.2664	3	2	IDQLEGDHQLIQEALIFDNK GISQEQMNEFR GISQEQMNEFR GISQEQMNEFR IDQLEGDHQLIQEALIFDNK GISQEQMNEFR GISQEQMNEFR IDQLEGDHQLIQEALIFDNK GISQEQMNEFR GISQEQMNEFR IDQLEGDHQLIQEALIFDNK GISQEQMNEFR	GISQEQMNEFR IDQLEGDHQLIQEALIFDNK GISQEQMNEFR IDQLEGDHQLIQEALIFDNK GISQEQMNEFR IDQLEGDHQLIQEALIFDNK GISQEQMNEFR IDQLEGDHQLIQEALIFDNK GISQEQMNEFR IDQLEGDHQLIQEALIFDNK GISQEQMNEFR IDQLEGDHQLIQEALIFDNK GISQEQMNEFR IDQLEGDHQLIQEALIFDNK GISQEQMNEFR IDQLEGDHQLIQEALIFDNK GISQEQMNEFR IDQLEGDHQLIQEALIFDNK	1	1	1	2	1	2	1	2	0	1	2	2	0	2	2	2	2	3	2	3
ACTN1	Alpha-actinin-1	ACTN1_HUMAN	50Step_Domain_p750.0_to_800.0	750	800	50.0 AA STEP	50	0	4	4	2	5	2	3	1	0	2	2	1	0	1	1	1	1	1	1	2	0.02	0.1422	2	1	GISQEQMNEFR GISQEQMNEFR GISQEQMNEFR GISQEQMNEFR GISQEQMNEFR GISQEQMNEFR GISQEQMNEFR GISQEQMNEFR	GISQEQMNEFR GISQEQMNEFR GISQEQMNEFR GISQEQMNEFR GISQEQMNEFR IMSIVDPNR GISQEQMNEFR GISQEQMNEFR GISQEQMNEFR IMSIVDPNR ASFNHFDR GISQEQMNEFR IMSIVDPNR	0	1	1	1	1	1	1	1	0	1	1	1	0	1	1	2	1	1	2	3
ACTN1	Alpha-actinin-1	ACTN1_HUMAN	50Step_Domain_p800.0_to_850.0	800	850	50.0 AA STEP	50	0	0	0	2	0	0	0	1	0	3	2	2	0	2	3	3	1	1	1	2	-0.02	0.2664	1	2	ETADTDTADQVMASFK ETADTDTADQVMASFK ETADTDTADQVMASFK	LGVVTFQAFIDFMSR ETADTDTADQVMASFK ILAGDKNYITMDELR LGVVTFQAFIDFMSR ETADTDTADQVMASFK LGVVTFQAFIDFMSR ETADTDTADQVMASFK ILAGDKNYITMDELR ETADTDTADQVMASFK ILAGDKNYITMDELR IMSIVDPNR LGVVTFQAFIDFMSR ETADTDTADQVMASFK LGVVTFQAFIDFMSR ETADTDTADQVMASFK ETADTDTADQVMASFK IMSIVDPNR ETADTDTADQVMASFK IMSIVDPNR NYITMDELR	0	0	0	1	0	0	0	1	0	2	1	3	0	2	2	5	2	1	2	3
ACTN1	Alpha-actinin-1	ACTN1_HUMAN	50Step_Domain_p850.0_to_892.0	850	892	50.0 AA STEP	42	0	0	0	0	0	0	0	0	0	0	0	0	0	0	0	1	0	0	0	0	0	1	0	0		MAPYTGPDSVPGALDYMSFSTALYGESDL	0	0	0	0	0	0	0	0	0	0	0	0	0	0	0	1	0	0	0	0
ACTN4	Alpha-actinin-4	ACTN4_HUMAN	50Step_Domain_p0_to_50	0	50	50.0 AA STEP	50	0	0	0	0	0	0	0	1	0	0	0	1	0	0	0	0	0	1	1	1	0	1	0	0	DLLLDPAWEK	DLLLDPAWEK DLLLDPAWEK DLLLDPAWEK DLLLDPAWEK	0	0	0	0	0	0	0	1	0	0	0	1	0	0	0	0	0	1	1	1
ACTN4	Alpha-actinin-4	ACTN4_HUMAN	50Step_Domain_p50.0_to_100.0	50	100	50.0 AA STEP	50	0	0	7	3	8	3	0	2	0	2	1	2	0	3	1	2	2	1	1	1	0.02	1	2	1	KTFTAWCNSHLR LMLLLEVISGER KTFTAWCNSHLR LMLLLEVISGER LMLLLEVISGER LMLLLEVISGER KTFTAWCNSHLR LMLLLEVISGER TFTAWCNSHLR LMLLLEVISGER	LMLLLEVISGER KTFTAWCNSHLR LMLLLEVISGER TFTAWCNSHLR KTFTAWCNSHLR LMLLLEVISGER LMLLLEVISGER KTFTAWCNSHLR LMLLLEVISGER TFTAWCNSHLR AGTQIENIDEDFR LMLLLEVISGER TFTAWCNSHLR LMLLLEVISGER LMLLLEVISGER LMLLLEVISGER TFTAWCNSHLR	0	0	2	2	1	1	0	3	0	1	1	3	0	2	1	3	3	1	1	2
ACTN4	Alpha-actinin-4	ACTN4_HUMAN	50Step_Domain_p100.0_to_150.0	100	150	50.0 AA STEP	50	0	8	3	2	15	3	0	2	2	0	3	1	0	1	4	1	2	0	2	1	0.04	1	4	2	ALDFIASK LVSIGAEEIVDGNAK LVSIGAEEIVDGNAK ALDFIASK MTLGMIWTIILR ALDFIASK ALDFIASK LVSIGAEEIVDGNAK MTLGMIWTIILRFAIQDISVEETSAK LVSIGAEEIVDGNAK	ALDFIASK LVSIGAEEIVDGNAK ALDFIASK LVSIGAEEIVDGNAK ALDFIASK ALDFIASK LVSIGAEEIVDGNAK MTLGMIWTIILR ALDFIASK LVSIGAEEIVDGNAK ALDFIASK LVSIGAEEIVDGNAK LVSIGAEEIVDGNAK MTLGMIWTIILRFAIQDISVEETSAK ALDFIASK LVSIGAEEIVDGNAK	0	1	1	1	2	1	0	3	1	0	2	2	0	1	3	2	3	0	2	2
ACTN4	Alpha-actinin-4	ACTN4_HUMAN	50Step_Domain_p150.0_to_200.0	150	200	50.0 AA STEP	50	0	0	0	0	8	0	0	2	0	0	0	1	0	0	1	3	2	0	5	3	-0.02	1	1	2	MTLGMIWTIILR DGLAFNALIHR EGLLLWCQR MTLGMIWTIILRFAIQDISVEETSAK	DGLAFNALIHR EGLLLWCQR MTLGMIWTIILR DGLAFNALIHR EGLLLWCQR FAIQDISVEETSAK NVNVQNFHISWK DGLAFNALIHR EGLLLWCQR FAIQDISVEETSAK DGLAFNALIHR EGLLLWCQR FAIQDISVEETSAK MTLGMIWTIILRFAIQDISVEETSAK DGLAFNALIHR EGLLLWCQR FAIQDISVEETSAK	0	0	0	0	1	0	0	3	0	0	0	2	0	0	1	5	4	0	6	4
ACTN4	Alpha-actinin-4	ACTN4_HUMAN	50Step_Domain_p200.0_to_250.0	200	250	50.0 AA STEP	50	3	0	0	3	0	0	0	4	0	0	1	4	0	1	4	4	4	2	3	4	-0.04	1	1	3	MLDAEDIVNTARPDEK HRPELIEYDKLR MLDAEDIVNTARPDEK DGLAFNALIHR HRPELIEYDK KDDPVTNLNNAFEVAEK MLDAEDIVNTARPDEK	MLDAEDIVNTARPDEK DDPVTNLNNAFEVAEK DGLAFNALIHR HRPELIEYDKLR KDDPVTNLNNAFEVAEK MLDAEDIVNTARPDEK KDDPVTNLNNAFEVAEK HRPELIEYDKLR KDDPVTNLNNAFEVAEK MLDAEDIVNTARPDEK DDPVTNLNNAFEVAEK DGLAFNALIHR HRPELIEYDK HRPELIEYDKLR KDDPVTNLNNAFEVAEK MLDAEDIVNTARPDEK DGLAFNALIHR HRPELIEYDK KDDPVTNLNNAFEVAEK MLDAEDIVNTARPDEK KDDPVTNLNNAFEVAEK MLDAEDIVNTARPDEK DGLAFNALIHR KDDPVTNLNNAFEVAEK MLDAEDIVNTARPDEK DGLAFNALIHR KDDPVTNLNNAFEVAEK MLDAEDIVNTARPDEK	1	0	0	2	0	0	0	5	0	0	1	7	0	1	3	8	7	2	4	5
ACTN4	Alpha-actinin-4	ACTN4_HUMAN	50Step_Domain_p250.0_to_300.0	250	300	50.0 AA STEP	50	7	8	7	5	0	0	0	3	0	0	4	3	0	3	5	3	3	2	2	3	0	1	3	3	AIMTYVSSFYHAFSGAQK MLDAEDIVNTARPDEK AIMTYVSSFYHAFSGAQKAETAANR AIMTYVSSFYHAFSGAQK AIMTYVSSFYHAFSGAQK MLDAEDIVNTARPDEK AIMTYVSSFYHAFSGAQK MLDAEDIVNTARPDEK VLAVNQENEHLMEDYEK	AIMTYVSSFYHAFSGAQK MLDAEDIVNTARPDEK AIMTYVSSFYHAFSGAQK MLDAEDIVNTARPDEK VLAVNQENEHLMEDYEK AIMTYVSSFYHAFSGAQK AIMTYVSSFYHAFSGAQK MLDAEDIVNTARPDEK AIMTYVSSFYHAFSGAQK MLDAEDIVNTARPDEK VLAVNQENEHLMEDYEK AIMTYVSSFYHAFSGAQK MLDAEDIVNTARPDEK VLAVNQENEHLMEDYEK MLDAEDIVNTARPDEK VLAVNQENEHLMEDYEK MLDAEDIVNTARPDEK VLAVNQENEHLMEDYEK AIMTYVSSFYHAFSGAQK MLDAEDIVNTARPDEK VLAVNQENEHLMEDYEK	2	1	2	3	0	0	0	4	0	0	3	5	0	2	4	5	6	2	2	4
ACTN4	Alpha-actinin-4	ACTN4_HUMAN	50Step_Domain_p300.0_to_350.0	300	350	50.0 AA STEP	50	3	0	0	0	0	0	0	1	0	0	3	1	0	3	2	1	1	1	2	1	-0.04	1	0	2	LASDLLEWIR LASDLLEWIR TIQEMQQK	LASDLLEWIR TIQEMQQK LASDLLEWIR TIQEMQQK LASDLLEWIR TIQEMQQK LASDLLEWIR TIQEMQQK LASDLLEWIR TIQEMQQK LASDLLEWIR TIQEMQQK LASDLLEWIR LASDLLEWIR TIQEMQQK LASDLLEWIR TIQEMQQK	1	0	0	0	0	0	0	2	0	0	2	2	0	2	2	2	2	1	2	2
ACTN4	Alpha-actinin-4	ACTN4_HUMAN	50Step_Domain_p350.0_to_400.0	350	400	50.0 AA STEP	50	3	0	3	5	0	3	6	2	4	2	0	3	0	4	2	2	2	4	2	2	0.02	1	3	2	GYEEWLLNEIR CQLEINFNTLQTK CQLEINFNTLQTK GYEEWLLNEIR CQLEINFNTLQTK GYEEWLLNEIR CQLEINFNTLQTK GYEEWLLNEIR LSNRPAFMPSEGK CQLEINFNTLQTK GYEEWLLNEIR GYEEWLLNEIR	CQLEINFNTLQTK GYEEWLLNEIR GYEEWLLNEIRR LSNRPAFMPSEGK MVSDINNGWQHLEQAEK CQLEINFNTLQTK GYEEWLLNEIR GYEEWLLNEIRR CQLEINFNTLQTK GYEEWLLNEIR CQLEINFNTLQTK GYEEWLLNEIR GYEEWLLNEIRR LSNRPAFMPSEGK CQLEINFNTLQTK GYEEWLLNEIR LSNRPAFMPSEGK MVSDINNGWQHLEQAEK CQLEINFNTLQTK GYEEWLLNEIR LSNRPAFMPSEGK CQLEINFNTLQTK GYEEWLLNEIR LSNRPAFMPSEGK CQLEINFNTLQTK GYEEWLLNEIR LSNRPAFMPSEGK	1	0	1	3	0	1	1	3	2	1	0	5	0	3	2	4	4	3	3	3
ACTN4	Alpha-actinin-4	ACTN4_HUMAN	50Step_Domain_p400.0_to_450.0	400	450	50.0 AA STEP	50	3	0	0	3	0	0	6	4	4	4	1	4	0	6	2	4	2	4	2	4	-0.02	1	2	3	GYEEWLLNEIR ASIHEAWTDGK GYEEWLLNEIR GYEEWLLNEIR ASIHEAWTDGK GYEEWLLNEIR HRDYETATLSDIK LDHLAEK GYEEWLLNEIR LDHLAEK ASIHEAWTDGK GYEEWLLNEIR	HRDYETATLSDIK ASIHEAWTDGK ASIHEAWTDGKEAMLK GYEEWLLNEIR GYEEWLLNEIRR HRDYETATLSDIK LDHLAEK ASIHEAWTDGK GYEEWLLNEIR GYEEWLLNEIRR HRDYETATLSDIK ASIHEAWTDGK GYEEWLLNEIR ASIHEAWTDGK GYEEWLLNEIR GYEEWLLNEIRR HRDYETATLSDIK LDHLAEK ASIHEAWTDGK GYEEWLLNEIR HRDYETATLSDIK LDHLAEK ASIHEAWTDGK GYEEWLLNEIR LDHLAEK ASIHEAWTDGK GYEEWLLNEIR ASIHEAWTDGK GYEEWLLNEIR HRDYETATLSDIK LDHLAEK	1	0	0	2	0	0	1	5	2	2	1	7	0	4	2	7	4	3	3	5
ACTN4	Alpha-actinin-4	ACTN4_HUMAN	50Step_Domain_p450.0_to_500.0	450	500	50.0 AA STEP	50	3	0	0	2	0	3	6	4	5	9	0	2	0	1	1	2	4	6	4	3	0.02	1	3	2	VEQIAAIAQELNELDYYDSHNVNTR ICDQWDALGSLTHSR ICDQWDALGSLTHSR VEQIAAIAQELNELDYYDSHNVNTR HEAFESDLAAHQDR ICDQWDALGSLTHSR KHEAFESDLAAHQDR VEQIAAIAQELNELDYYDSHNVNTR ICDQWDALGSLTHSR VEQIAAIAQELNELDYYDSHNVNTR KHEAFESDLAAHQDR VEQIAAIAQELNELDYYDSHNVNTR	ICDQWDALGSLTHSR KHEAFESDLAAHQDR VEQIAAIAQELNELDYYDSHNVNTR ICDQWDALGSLTHSR VEQIAAIAQELNELDYYDSHNVNTR HEAFESDLAAHQDR ICDQWDALGSLTHSR KHEAFESDLAAHQDR VEQIAAIAQELNELDYYDSHNVNTR HEAFESDLAAHQDR ICDQWDALGSLTHSR KHEAFESDLAAHQDR VEQIAAIAQELNELDYYDSHNVNTR ICDQWDALGSLTHSR KHEAFESDLAAHQDR VEQIAAIAQELNELDYYDSHNVNTR ICDQWDALGSLTHSR KHEAFESDLAAHQDR VEQIAAIAQELNELDYYDSHNVNTR ICDQWDALGSLTHSR KHEAFESDLAAHQDR VEQIAAIAQELNELDYYDSHNVNTR	1	0	0	1	0	1	1	5	3	4	0	3	0	1	1	4	7	5	5	4
ACTN4	Alpha-actinin-4	ACTN4_HUMAN	50Step_Domain_p500.0_to_550.0	500	550	50.0 AA STEP	50	0	0	0	2	0	3	0	1	2	0	0	1	0	1	0	1	2	1	2	1	0	1	1	1	ICDQWDALGSLTHSR ICDQWDALGSLTHSR ICDQWDALGSLTHSR ICDQWDALGSLTHSR	ICDQWDALGSLTHSR ICDQWDALGSLTHSR ICDQWDALGSLTHSR ICDQWDALGSLTHSR QLEAIDQLHLEYAK ICDQWDALGSLTHSR ICDQWDALGSLTHSR QLEAIDQLHLEYAK ICDQWDALGSLTHSR QLEAIDQLHLEYAK	0	0	0	1	0	1	0	1	1	0	0	1	0	1	0	1	3	1	2	2
ACTN4	Alpha-actinin-4	ACTN4_HUMAN	50Step_Domain_p550.0_to_600.0	550	600	50.0 AA STEP	50	0	0	0	2	0	3	0	1	0	0	0	1	0	1	1	1	1	0	1	1	0	1	1	1	EAILAIHK EAILAIHK EAILAIHK	EAILAIHK EAILAIHK EAILAIHK EAILAIHK EAILAIHK STLPDADRER EAILAIHK EAILAIHK	0	0	0	1	0	1	0	1	0	0	0	1	0	1	1	1	2	0	1	1
ACTN4	Alpha-actinin-4	ACTN4_HUMAN	50Step_Domain_p600.0_to_650.0	600	650	50.0 AA STEP	50	3	0	0	2	0	3	0	3	2	4	4	3	0	1	1	3	3	2	2	3	0	1	2	2	LSGSNPYTTVTPQIINSK LSGSNPYTTVTPQIINSK LSGSNPYTTVTPQIINSK LSGSNPYTTVTPQIINSK RDHALLEEQSK VQQLVPK LSGSNPYTTVTPQIINSK LSGSNPYTTVTPQIINSK	LSGSNPYTTVTPQIINSK RDHALLEEQSK VQQLVPK DHALLEEQSK LSGSNPYTTVTPQIINSK RDHALLEEQSK VQQLVPK LSGSNPYTTVTPQIINSK LSGSNPYTTVTPQIINSK DHALLEEQSK LSGSNPYTTVTPQIINSK RDHALLEEQSK VQQLVPK DHALLEEQSK LSGSNPYTTVTPQIINSK RDHALLEEQSK LSGSNPYTTVTPQIINSK VQQLVPK LSGSNPYTTVTPQIINSK RDHALLEEQSK VQQLVPK DHALLEEQSK LSGSNPYTTVTPQIINSK RDHALLEEQSK	1	0	0	1	0	1	0	4	1	2	3	5	0	1	1	5	5	2	3	4
ACTN4	Alpha-actinin-4	ACTN4_HUMAN	50Step_Domain_p650.0_to_700.0	650	700	50.0 AA STEP	50	0	0	0	2	0	3	0	1	4	0	4	1	0	1	2	2	2	2	1	1	-0.02	1	1	2	SIVDYKPNLDLLEQQHQLIQEALIFDNK SIVDYKPNLDLLEQQHQLIQEALIFDNK QFASQANVVGPWIQTK SIVDYKPNLDLLEQQHQLIQEALIFDNK SIVDYKPNLDLLEQQHQLIQEALIFDNK	QFASQANVVGPWIQTK SIVDYKPNLDLLEQQHQLIQEALIFDNK ISIEMNGTLEDQLSHLK QFASQANVVGPWIQTK QFASQANVVGPWIQTK QFASQANVVGPWIQTK SIVDYKPNLDLLEQQHQLIQEALIFDNK ISIEMNGTLEDQLSHLK QFASQANVVGPWIQTK SIVDYKPNLDLLEQQHQLIQEALIFDNK ISIEMNGTLEDQLSHLK QFASQANVVGPWIQTK SIVDYKPNLDLLEQQHQLIQEALIFDNK QFASQANVVGPWIQTK QFASQANVVGPWIQTK QFASQANVVGPWIQTK	0	0	0	1	0	1	0	2	2	0	3	2	0	1	2	3	4	2	1	1
ACTN4	Alpha-actinin-4	ACTN4_HUMAN	50Step_Domain_p700.0_to_750.0	700	750	50.0 AA STEP	50	10	15	10	6	8	12	18	3	9	7	7	2	30	4	5	3	3	4	3	3	0.08	0.0361	10	6	HTNYTMEHIR TINEVENQILTR VGWEQLLTTIAR HTNYTMEHIR TINEVENQILTR HTNYTMEHIR TINEVENQILTR VGWEQLLTTIAR HTNYTMEHIR SIVDYKPNLDLLEQQHQLIQEALIFDNK TINEVENQILTR VGWEQLLTTIAR TINEVENQILTR HTNYTMEHIR SIVDYKPNLDLLEQQHQLIQEALIFDNK TINEVENQILTR VGWEQLLTTIAR HTNYTMEHIR TINEVENQILTR VGWEQLLTTIAR HTNYTMEHIR SIVDYKPNLDLLEQQHQLIQEALIFDNK TINEVENQILTR VGWEQLLTTIAR HTNYTMEHIR SIVDYKPNLDLLEQQHQLIQEALIFDNK TINEVENQILTR VGWEQLLTTIAR HTNYTMEHIR TINEVENQILTR VGWEQLLTTIAR	HTNYTMEHIR SIVDYKPNLDLLEQQHQLIQEALIFDNK TINEVENQILTR VGWEQLLTTIAR HTNYTMEHIR TINEVENQILTR VGWEQLLTTIAR TINEVENQILTR VGWEQLLTTIAR HTNYTMEHIR TINEVENQILTR VGWEQLLTTIAR HTNYTMEHIR SIVDYKPNLDLLEQQHQLIQEALIFDNK TINEVENQILTR VGWEQLLTTIAR HTNYTMEHIR SIVDYKPNLDLLEQQHQLIQEALIFDNK TINEVENQILTR VGWEQLLTTIAR HTNYTMEHIR SIVDYKPNLDLLEQQHQLIQEALIFDNK TINEVENQILTR VGWEQLLTTIAR HTNYTMEHIR TINEVENQILTR VGWEQLLTTIAR HTNYTMEHIR TINEVENQILTR VGWEQLLTTIAR HTNYTMEHIR TINEVENQILTR VGWEQLLTTIAR	3	2	3	4	1	4	3	4	5	3	5	4	2	3	4	5	5	3	4	4
ACTN4	Alpha-actinin-4	ACTN4_HUMAN	50Step_Domain_p750.0_to_800.0	750	800	50.0 AA STEP	50	3	8	3	2	8	3	6	1	5	4	3	2	15	3	1	2	2	2	2	3	0	1	4	4	TINEVENQILTR TINEVENQILTR TINEVENQILTR TINEVENQILTR TINEVENQILTR TINEVENQILTR TINEVENQILTR GISQEQMQEFR TINEVENQILTR GISQEQMQEFR TINEVENQILTR GISQEQMQEFR TINEVENQILTR	GISQEQMQEFR TINEVENQILTR ACLISLGYDVENDRQGEAEFNR GISQEQMQEFR TINEVENQILTR TINEVENQILTR GISQEQMQEFR TINEVENQILTR TINEVENQILTR ACLISLGYDVENDRQGEAEFNR ASFNHFDKDHGGALGPEEFK GISQEQMQEFR TINEVENQILTR ACLISLGYDVENDR GISQEQMQEFR TINEVENQILTR GISQEQMQEFR TINEVENQILTR ACLISLGYDVENDR GISQEQMQEFR TINEVENQILTR ASFNHFDKDHGGALGPEEFK GISQEQMQEFR TINEVENQILTR	1	1	1	1	1	1	1	2	3	2	2	3	1	2	1	4	3	2	3	4
ACTN4	Alpha-actinin-4	ACTN4_HUMAN	50Step_Domain_p800.0_to_850.0	800	850	50.0 AA STEP	50	0	0	0	2	0	0	0	1	4	0	5	2	0	1	1	2	3	1	2	1	-0.02	1	1	2	ETTDTDTADQVIASFK ETTDTDTADQVIASFK QGEAEFNR	ETTDTDTADQVIASFK IMSLVDPNHSGLVTFQAFIDFMSR ACLISLGYDVENDRQGEAEFNR ETTDTDTADQVIASFK IMSLVDPNHSGLVTFQAFIDFMSR ETTDTDTADQVIASFK ETTDTDTADQVIASFK ACLISLGYDVENDRQGEAEFNR ETTDTDTADQVIASFK QGEAEFNR ACLISLGYDVENDR ETTDTDTADQVIASFK IMSLVDPNHSGLVTFQAFIDFMSR QGEAEFNR ETTDTDTADQVIASFK ACLISLGYDVENDR ETTDTDTADQVIASFK ETTDTDTADQVIASFK	0	0	0	1	0	0	0	1	2	0	4	3	0	1	1	3	6	1	2	1
ACTN4	Alpha-actinin-4	ACTN4_HUMAN	50Step_Domain_p850.0_to_900.0	850	900	50.0 AA STEP	50	0	0	0	2	0	0	0	2	0	2	1	3	0	1	2	3	2	2	2	1	-0.02	1	1	2	ETTDTDTADQVIASFK ETTDTDTADQVIASFK MAPYQGPDAVPGALDYK NFITAEELR NFITAEELR	ETTDTDTADQVIASFK ELPPDQAEYCIAR ETTDTDTADQVIASFK MAPYQGPDAVPGALDYK VLAGDKNFITAEELR ETTDTDTADQVIASFK ELPPDQAEYCIAR ETTDTDTADQVIASFK ELPPDQAEYCIAR ETTDTDTADQVIASFK SFSTALYGESDL VLAGDKNFITAEELR ETTDTDTADQVIASFK MAPYQGPDAVPGALDYK NFITAEELR ETTDTDTADQVIASFK NFITAEELR ETTDTDTADQVIASFK NFITAEELR ETTDTDTADQVIASFK NFITAEELR	0	0	0	1	0	0	0	3	0	1	1	5	0	1	2	6	4	2	2	2
ACTN4	Alpha-actinin-4	ACTN4_HUMAN	50Step_Domain_p900.0_to_911.0	900	911	50.0 AA STEP	11	0	0	0	0	0	0	0	0	0	0	0	0	0	0	0	0	0	0	0	0	0	1	0	0			0	0	0	0	0	0	0	0	0	0	0	0	0	0	0	0	0	0	0	0
AFM	Afamin	AFAM_HUMAN	50Step_Domain_p0_to_50	0	50	50.0 AA STEP	50	0	0	0	0	0	0	0	0	0	0	0	0	0	0	0	0	0	0	0	0	0	1	0	0			0	0	0	0	0	0	0	0	0	0	0	0	0	0	0	0	0	0	0	0
AFM	Afamin	AFAM_HUMAN	50Step_Domain_p50.0_to_100.0	50	100	50.0 AA STEP	50	0	0	0	0	0	0	0	0	0	0	0	0	0	0	0	0	0	0	0	0	0	1	0	0			0	0	0	0	0	0	0	0	0	0	0	0	0	0	0	0	0	0	0	0
AFM	Afamin	AFAM_HUMAN	50Step_Domain_p100.0_to_150.0	100	150	50.0 AA STEP	50	0	0	0	0	0	1	0	0	0	0	0	0	0	0	0	0	0	0	0	0	0	1	0	0	CQAYESNR		0	0	0	0	0	1	0	0	0	0	0	0	0	0	0	0	0	0	0	0
AFM	Afamin	AFAM_HUMAN	50Step_Domain_p150.0_to_200.0	150	200	50.0 AA STEP	50	0	0	0	0	0	2	0	0	0	0	0	0	0	2	2	0	1	0	0	0	0	1	0	0	CQAYESNR NPFVFAPTLLTVAVHFEEVAK RNPFVFAPTLLTVAVHFEEVAK SCCEEQNKVNCLQTR	NPFVFAPTLLTVAVHFEEVAK SCCEEQNKVNCLQTR ESLLNHFLYEVAR NPFVFAPTLLTVAVHFEEVAK RNPFVFAPTLLTVAVHFEEVAK SCCEEQNKVNCLQTR ESLLNHFLYEVAR	0	0	0	0	0	4	0	0	0	0	0	0	0	3	4	0	1	0	0	0
AFM	Afamin	AFAM_HUMAN	50Step_Domain_p200.0_to_250.0	200	250	50.0 AA STEP	50	0	0	0	0	0	1	0	0	0	0	0	0	0	1	1	0	0	0	0	0	0	1	0	0	SCCEEQNKVNCLQTR	SCCEEQNKVNCLQTR SCCEEQNKVNCLQTR	0	0	0	0	0	1	0	0	0	0	0	0	0	1	1	0	0	0	0	0
AFM	Afamin	AFAM_HUMAN	50Step_Domain_p250.0_to_300.0	250	300	50.0 AA STEP	50	0	0	0	0	0	0	0	0	0	0	0	0	0	0	1	0	1	0	0	0	0	1	0	0		IKECCEK IKECCEK	0	0	0	0	0	0	0	0	0	0	0	0	0	0	1	0	1	0	0	0
AFM	Afamin	AFAM_HUMAN	50Step_Domain_p300.0_to_350.0	300	350	50.0 AA STEP	50	0	0	0	0	0	0	0	0	0	0	0	0	0	0	1	0	1	0	0	0	0	1	0	0		IKECCEK IKECCEK	0	0	0	0	0	0	0	0	0	0	0	0	0	0	1	0	1	0	0	0
AFM	Afamin	AFAM_HUMAN	50Step_Domain_p350.0_to_400.0	350	400	50.0 AA STEP	50	0	0	0	0	0	0	0	0	0	0	0	0	0	0	0	0	0	0	2	0	0	1	0	0		RHPDLSIPELLR	0	0	0	0	0	0	0	0	0	0	0	0	0	0	0	0	0	0	1	0
AFM	Afamin	AFAM_HUMAN	50Step_Domain_p400.0_to_450.0	400	450	50.0 AA STEP	50	0	0	0	0	0	1	0	0	0	0	0	0	0	1	1	2	0	0	2	0	-0.02	0.0696	0	1	IAPQLSTEELVSLGEK	IAPQLSTEELVSLGEK IAPQLSTEELVSLGEK IAPQLSTEELVSLGEK IAPQLSTEELVSLGEK	0	0	0	0	0	1	0	0	0	0	0	0	0	1	1	1	0	0	1	0
AFM	Afamin	AFAM_HUMAN	50Step_Domain_p450.0_to_500.0	450	500	50.0 AA STEP	50	0	0	0	0	0	1	0	0	0	0	0	0	0	1	1	2	0	0	2	0	-0.02	0.0696	0	1	IAPQLSTEELVSLGEK	IAPQLSTEELVSLGEK IAPQLSTEELVSLGEK IAPQLSTEELVSLGEK IAPQLSTEELVSLGEK	0	0	0	0	0	1	0	0	0	0	0	0	0	1	1	1	0	0	1	0
AFM	Afamin	AFAM_HUMAN	50Step_Domain_p500.0_to_550.0	500	550	50.0 AA STEP	50	0	0	0	0	0	0	0	0	0	0	0	0	0	0	0	0	0	0	0	0	0	1	0	0			0	0	0	0	0	0	0	0	0	0	0	0	0	0	0	0	0	0	0	0
AFM	Afamin	AFAM_HUMAN	50Step_Domain_p550.0_to_599.0	550	599	50.0 AA STEP	49	0	0	0	0	0	1	0	0	0	0	0	0	0	1	1	2	1	0	0	0	0	0.3168	0	0	AESPEVCFNEESPK LKHELTDEELQSLFTNFANVVDK	LKHELTDEELQSLFTNFANVVDK LKHELTDEELQSLFTNFANVVDK LKHELTDEELQSLFTNFANVVDK HELTDEELQSLFTNFANVVDK	0	0	0	0	0	2	0	0	0	0	0	0	0	2	1	1	1	0	0	0
AHNAK	Neuroblast differentiation-associated protein AHNAK	AHNK_HUMAN	50Step_Domain_p0_to_50	0	50	50.0 AA STEP	50	0	0	0	0	0	0	0	0	0	0	0	0	0	0	0	1	0	0	0	1	0	1	0	0		DDGVFVQEVTQNSPAAR ELLLPNWQGSGSHGLTIAQR	0	0	0	0	0	0	0	0	0	0	0	0	0	0	0	1	0	0	0	1
AHNAK	Neuroblast differentiation-associated protein AHNAK	AHNK_HUMAN	50Step_Domain_p50.0_to_100.0	50	100	50.0 AA STEP	50	0	0	0	0	0	0	0	1	0	0	0	0	0	0	0	1	1	0	0	0	0	1	0	0	EGDQIVGATIYFDNLQSGEVTQLLNTMGHHTVGLK	EGDQIVGATIYFDNLQSGEVTQLLNTMGHHTVGLK EGDQIVGATIYFDNLQSGEVTQLLNTMGHHTVGLK	0	0	0	0	0	0	0	1	0	0	0	0	0	0	0	2	2	0	0	0
AHNAK	Neuroblast differentiation-associated protein AHNAK	AHNK_HUMAN	50Step_Domain_p100.0_to_150.0	100	150	50.0 AA STEP	50	0	0	0	0	0	0	0	0	0	0	0	0	0	0	17	1	1	0	0	1	-0.04	1	0	2		LKSEDGVEGDLGETQSR LKSEDGVEGDLGETQSR SEDGVEGDLGETQSR LKSEDGVEGDLGETQSR	0	0	0	0	0	0	0	0	0	0	0	0	0	0	1	2	1	0	0	1
AHNAK	Neuroblast differentiation-associated protein AHNAK	AHNK_HUMAN	50Step_Domain_p150.0_to_200.0	150	200	50.0 AA STEP	50	0	0	0	0	0	0	0	0	0	0	0	0	0	0	0	0	0	1	0	0	0	1	0	0		HELTEISNVDVETQSGK	0	0	0	0	0	0	0	0	0	0	0	0	0	0	0	0	0	1	0	0
AHNAK	Neuroblast differentiation-associated protein AHNAK	AHNK_HUMAN	50Step_Domain_p200.0_to_250.0	200	250	50.0 AA STEP	50	0	0	0	0	0	0	0	1	0	0	0	0	0	0	0	0	1	2	0	1	0	1	0	0	LPSGSGAASPTGSAVDIR	LPSGSGAASPTGSAVDIR AGAISASGPELQGAGHSK HELTEISNVDVETQSGK LPSGSGAASPTGSAVDIR LPSGSGAASPTGSAVDIR	0	0	0	0	0	0	0	1	0	0	0	0	0	0	0	0	1	3	0	1
AHNAK	Neuroblast differentiation-associated protein AHNAK	AHNK_HUMAN	50Step_Domain_p250.0_to_300.0	250	300	50.0 AA STEP	50	0	0	0	0	0	0	0	0	0	0	0	0	0	0	0	0	0	0	0	1	0	1	0	0		GGVQVPAVDISSSLGGR	0	0	0	0	0	0	0	0	0	0	0	0	0	0	0	0	0	0	0	1
AHNAK	Neuroblast differentiation-associated protein AHNAK	AHNK_HUMAN	50Step_Domain_p300.0_to_350.0	300	350	50.0 AA STEP	50	0	0	0	0	0	0	0	0	0	0	0	0	0	0	0	0	0	1	0	0	0	1	0	0		GGKPGLTIQAPQLEVSVPSANIEGLEGK	0	0	0	0	0	0	0	0	0	0	0	0	0	0	0	0	0	1	0	0
AHNAK	Neuroblast differentiation-associated protein AHNAK	AHNK_HUMAN	50Step_Domain_p350.0_to_400.0	350	400	50.0 AA STEP	50	0	0	0	0	0	0	0	0	0	0	0	0	0	0	0	1	1	1	0	1	0	1	0	0		LKGPQITGPSLEGDLGLK LKGPQITGPSLEGDLGLK GGKPGLTIQAPQLEVSVPSANIEGLEGK LKGPQITGPSLEGDLGLK	0	0	0	0	0	0	0	0	0	0	0	0	0	0	0	1	1	1	0	1
AHNAK	Neuroblast differentiation-associated protein AHNAK	AHNK_HUMAN	50Step_Domain_p400.0_to_450.0	400	450	50.0 AA STEP	50	0	0	0	0	0	0	0	0	0	0	0	0	0	0	0	1	0	0	0	0	0	1	0	0		GEETGIDVTLPTGEVTVPGVSGDVSLPEIATGGLEGK	0	0	0	0	0	0	0	0	0	0	0	0	0	0	0	1	0	0	0	0
AHNAK	Neuroblast differentiation-associated protein AHNAK	AHNK_HUMAN	50Step_Domain_p450.0_to_500.0	450	500	50.0 AA STEP	50	0	0	0	0	0	0	0	0	0	0	0	0	0	0	0	1	0	0	0	0	0	1	0	0		GEETGIDVTLPTGEVTVPGVSGDVSLPEIATGGLEGK	0	0	0	0	0	0	0	0	0	0	0	0	0	0	0	1	0	0	0	0
AHNAK	Neuroblast differentiation-associated protein AHNAK	AHNK_HUMAN	50Step_Domain_p500.0_to_550.0	500	550	50.0 AA STEP	50	0	0	0	0	0	0	0	1	0	0	0	0	0	0	0	0	1	2	2	2	-0.02	1	0	1	VDIETPNLEGTLTGPR	VDIETPNLEGTLTGPR VSAPGVQGDVK VDIETPNLEGTLTGPR VSAPGVQGDVK VDIETPNLEGTLTGPR VDIETPNLEGTLTGPR VSAPGVQGDVK	0	0	0	0	0	0	0	1	0	0	0	0	0	0	0	0	2	2	1	3
AHNAK	Neuroblast differentiation-associated protein AHNAK	AHNK_HUMAN	50Step_Domain_p550.0_to_600.0	550	600	50.0 AA STEP	50	0	0	0	0	0	0	0	1	0	0	0	0	0	0	0	0	1	2	2	1	-0.02	1	0	1	VDIETPNLEGTLTGPR	VDIETPNLEGTLTGPR ISMSEVDLNVAAPK VDIETPNLEGTLTGPR VDIETPNLEGTLTGPR VDIETPNLEGTLTGPR	0	0	0	0	0	0	0	1	0	0	0	0	0	0	0	0	1	2	1	1
AHNAK	Neuroblast differentiation-associated protein AHNAK	AHNK_HUMAN	50Step_Domain_p600.0_to_650.0	600	650	50.0 AA STEP	50	0	0	0	0	0	0	0	0	0	0	0	0	0	0	0	0	0	0	0	0	0	1	0	0			0	0	0	0	0	0	0	0	0	0	0	0	0	0	0	0	0	0	0	0
AHNAK	Neuroblast differentiation-associated protein AHNAK	AHNK_HUMAN	50Step_Domain_p650.0_to_700.0	650	700	50.0 AA STEP	50	0	0	0	0	0	0	0	2	0	0	0	0	0	0	0	1	1	0	2	1	0	1	0	0	ISMPDVDLHVK VNVEAPDVNLEGLGGK	VNVEAPDVNLEGLGGK ISMPDVDLHVK VNVEAPDVNLEGLGGK VNVEAPDVNLEGLGGK VNVEAPDVNLEGLGGK	0	0	0	0	0	0	0	2	0	0	0	0	0	0	0	1	2	0	1	1
AHNAK	Neuroblast differentiation-associated protein AHNAK	AHNK_HUMAN	50Step_Domain_p700.0_to_750.0	700	750	50.0 AA STEP	50	0	0	0	0	0	0	0	2	0	0	0	0	0	0	0	0	1	1	2	1	0	1	0	0	ISMPDVDLHVK VDIDAPDVDVHGPDWHLK	ISMPDVDLHVK VDIDAPDVDVHGPDWHLK VDIDAPDVDVHGPDWHLK VDIDAPDVDVHGPDWHLK	0	0	0	0	0	0	0	2	0	0	0	0	0	0	0	0	1	1	1	1
AHNAK	Neuroblast differentiation-associated protein AHNAK	AHNK_HUMAN	50Step_Domain_p750.0_to_800.0	750	800	50.0 AA STEP	50	0	0	0	0	0	8	3	2	8	0	7	5	0	0	0	1	2	1	2	1	0	1	2	2	ADVDISGPK AEGPEVDVNLPK AEGPEVDVNLPK IDVTAPDVSIEEPEGK AEGPEVDVNLPK	IDVTAPDVSIEEPEGK AEGPEVDVNLPK IDVTAPDVSIEEPEGK AEGPEVDVNLPK IDVTAPDVSIEEPEGK AEGPEVDVNLPK IDVTAPDVSIEEPEGK AEGPEVDVNLPK IDVTAPDVSIEEPEGK AEGPEVDVNLPK IDVTAPDVSIEEPEGK	0	0	0	0	0	1	1	2	1	0	1	2	0	0	0	2	3	1	1	2
AHNAK	Neuroblast differentiation-associated protein AHNAK	AHNK_HUMAN	50Step_Domain_p800.0_to_850.0	800	850	50.0 AA STEP	50	0	0	0	0	0	0	0	1	0	0	0	3	0	0	17	1	2	1	3	1	-0.06	1	0	3	ISMPDVDLHLK	ISMPDVDLHLK ISMPDVDLHLK ISMPDVDLHLK VESEIKVPDVELK ISMPDVDLHLK VESEIKVPDVELK ISMPDVDLHLK ISMPDVDLHLK ISMPDVDLHLK	0	0	0	0	0	0	0	1	0	0	0	1	0	0	1	2	4	1	2	2
AHNAK	Neuroblast differentiation-associated protein AHNAK	AHNK_HUMAN	50Step_Domain_p850.0_to_900.0	850	900	50.0 AA STEP	50	0	0	0	0	0	0	6	1	17	0	0	5	0	0	0	1	2	2	0	1	0.02	1	2	1	AEGPEVDVNLPK FSMPGFK AEGPEVDVNLPK AEGPEVDVNLPK FSMPGFK	AEGPEVDVNLPK FSMPGFK AEGPEVDVNLPK VESEIKVPDVELK AEGPEVDVNLPK VESEIKVPDVELK AEGPEVDVNLPK FSMPGFK AEGPEVDVNLPK FSMPGFK	0	0	0	0	0	0	2	1	2	0	0	2	0	0	0	2	3	2	0	2
AHNAK	Neuroblast differentiation-associated protein AHNAK	AHNK_HUMAN	50Step_Domain_p900.0_to_950.0	900	950	50.0 AA STEP	50	0	0	0	0	0	8	3	1	8	0	0	3	0	0	0	1	2	2	2	1	0.02	1	2	1	ADVDISGPK AEGPEVDVNLPK AEGPEVDVNLPK AEGPEVDVNLPK	AEGPEVDVNLPK AEGPEVDVNLPK VGVEVPDVNIEGPEGK AEGPEVDVNLPK VGVEVPDVNIEGPEGK AEGPEVDVNLPK VGVEVPDVNIEGPEGK VGVEVPDVNIEGPEGK AEGPEVDVNLPK	0	0	0	0	0	1	1	1	1	0	0	1	0	0	0	2	3	2	1	1
AHNAK	Neuroblast differentiation-associated protein AHNAK	AHNK_HUMAN	50Step_Domain_p950.0_to_1000.0	950	1000	50.0 AA STEP	50	0	0	0	0	0	0	0	0	0	0	0	0	0	0	0	1	1	0	0	0	0	1	0	0		VDVSAPDVEMQGPDWNLK VDVSAPDVEMQGPDWNLK	0	0	0	0	0	0	0	0	0	0	0	0	0	0	0	1	1	0	0	0
AHNAK	Neuroblast differentiation-associated protein AHNAK	AHNK_HUMAN	50Step_Domain_p1000.0_to_1050.0	1000	1050	50.0 AA STEP	50	0	0	0	0	0	0	0	0	0	0	0	0	0	0	0	0	0	0	0	1	0	1	0	0		FSMPSLK	0	0	0	0	0	0	0	0	0	0	0	0	0	0	0	0	0	0	0	1
AHNAK	Neuroblast differentiation-associated protein AHNAK	AHNK_HUMAN	50Step_Domain_p1050.0_to_1100.0	1050	1100	50.0 AA STEP	50	0	0	0	0	0	0	0	0	0	0	0	0	0	0	0	0	1	0	0	1	0	1	0	0		IEGEMQVPDVDIR VPDVDIR IEGEMQVPDVDIR	0	0	0	0	0	0	0	0	0	0	0	0	0	0	0	0	2	0	0	1
AHNAK	Neuroblast differentiation-associated protein AHNAK	AHNK_HUMAN	50Step_Domain_p1100.0_to_1150.0	1100	1150	50.0 AA STEP	50	0	0	0	0	0	0	3	1	0	0	0	0	0	0	0	2	2	1	2	2	-0.02	1	0	1	GEGPEVDVNLPK GEGPEVDVNLPK	APDVEGQGLDWSLK FSMPSLKGEGPEVDVNLPK GEGPEVDVNLPK APDVEGQGLDWSLK GEGPEVDVNLPK IEGEMQVPDVDIR VPDVDIR GEGPEVDVNLPK GEGPEVDVNLPK APDVEGQGLDWSLK FSMPSLK GEGPEVDVNLPK IEGEMQVPDVDIR	0	0	0	0	0	0	1	1	0	0	0	0	0	0	0	3	4	1	1	4
AHNAK	Neuroblast differentiation-associated protein AHNAK	AHNK_HUMAN	50Step_Domain_p1150.0_to_1200.0	1150	1200	50.0 AA STEP	50	0	0	0	8	0	0	3	5	0	0	13	8	0	0	17	4	3	4	8	4	-0.08	0.0236	2	6	ADVVVSGPK GEGPEVDVNLPK ADVVVSGPK GEGPEVDVNLPK ISMPDVDLHLK MPEMHFK VDIEAPDVSLEGPEGK	FKMPEMHFK ISMPDVDLHLKGPK ADVVVSGPK ISMPDVDLHLK ISMPDVDLHLKGPK ISMPDVDLHLK ADVVVSGPK FKMPEMHFK FSMPSLKGEGPEVDVNLPK GEGPEVDVNLPK ISMPDVDLHLK ISMPDVDLHLKGPK VDIEAPDVSLEGPEGK ADVVVSGPK GEGPEVDVNLPK ISMPDVDLHLK ADVVVSGPK GEGPEVDVNLPK ISMPDVDLHLK MPEMHFK VDIEAPDVSLEGPEGK ADVVVSGPK GEGPEVDVNLPK ISMPDVDLHLK VDIEAPDVSLEGPEGK ADVVVSGPK GEGPEVDVNLPK ISMPDVDLHLK MPEMHFK VDIEAPDVSLEGPEGK	0	0	0	1	0	0	1	5	0	0	2	3	0	0	1	7	5	5	5	6
AHNAK	Neuroblast differentiation-associated protein AHNAK	AHNK_HUMAN	50Step_Domain_p1200.0_to_1250.0	1200	1250	50.0 AA STEP	50	0	0	0	0	0	0	0	1	0	0	7	5	0	0	17	1	2	1	3	1	-0.08	0.295	0	4	ISMPDVDLHLK	ISMPDVDLHLKGPK ISMPDVDLHLK ISMPDVDLHLKGPK ISMPDVDLHLK ISMPDVDLHLK ISMPDVDLHLKGPK ISMPDVDLHLK ISMPDVDLHLK ISMPDVDLHLK ISMPDVDLHLK	0	0	0	0	0	0	0	1	0	0	1	2	0	0	1	2	3	1	2	2
AHNAK	Neuroblast differentiation-associated protein AHNAK	AHNK_HUMAN	50Step_Domain_p1250.0_to_1300.0	1250	1300	50.0 AA STEP	50	0	0	0	17	0	0	21	4	25	22	0	5	0	0	0	2	3	3	5	3	0.14	0	9	2	ADIDVSGPK ADIDVSGPK FSMPGFK ADIDVSGPK ADIDVSGPK FSMPGFK ADIDVSGPK	FSMPGFK VDVEVPDVSLEGPEGK ADIDVSGPK VDVEVPDVSLEGPEGK ADIDVSGPK VDVEVPDVSLEGPEGK ADIDVSGPK FSMPGFK VDVEVPDVSLEGPEGK ADIDVSGPK VDVEVPDVSLEGPEGK ADIDVSGPK FSMPGFK	0	0	0	2	0	0	7	4	3	2	0	2	0	0	0	3	5	4	3	5
AHNAK	Neuroblast differentiation-associated protein AHNAK	AHNK_HUMAN	50Step_Domain_p1300.0_to_1350.0	1300	1350	50.0 AA STEP	50	0	0	0	0	0	0	0	1	0	0	7	3	0	0	0	1	1	2	2	1	-0.04	1	0	2	MPEMHFK	FKMPEMHFK VDVEVPDVSLEGPEGK FKMPEMHFK VDVEVPDVSLEGPEGK ISMPDVDLNLK VDVEVPDVSLEGPEGK MPEMHFK VDVEVPDVSLEGPEGK VDVEVPDVSLEGPEGK MPEMHFK	0	0	0	0	0	0	0	1	0	0	1	1	0	0	0	2	2	2	1	1
AHNAK	Neuroblast differentiation-associated protein AHNAK	AHNK_HUMAN	50Step_Domain_p1350.0_to_1400.0	1350	1400	50.0 AA STEP	50	0	0	0	0	0	0	3	0	8	0	0	3	0	0	0	0	1	2	0	1	0	1	1	1	FSMPGFK FSMPGFK	FSMPGFK VDISAPDVDVHGPDWHLK VPDVDIK FSMPGFK VDISAPDVDVHGPDWHLK FSMPGFK	0	0	0	0	0	0	1	0	1	0	0	1	0	0	0	0	2	2	0	1
AHNAK	Neuroblast differentiation-associated protein AHNAK	AHNK_HUMAN	50Step_Domain_p1400.0_to_1450.0	1400	1450	50.0 AA STEP	50	0	0	0	0	0	0	0	1	0	0	0	0	0	0	0	1	1	1	0	1	0	1	0	0	MDAEVPDVNIEGPDAK	MDAEVPDVNIEGPDAK MDAEVPDVNIEGPDAK MDAEVPDVNIEGPDAK MDAEVPDVNIEGPDAK	0	0	0	0	0	0	0	1	0	0	0	0	0	0	0	1	1	1	0	1
AHNAK	Neuroblast differentiation-associated protein AHNAK	AHNK_HUMAN	50Step_Domain_p1450.0_to_1500.0	1450	1500	50.0 AA STEP	50	0	0	0	0	0	0	0	1	0	0	0	0	0	0	0	1	1	1	0	1	0	1	0	0	ISIPDVGLHLK	ISIPDVGLHLK VDINAPDVEVHGPDWHLK ISIPDVGLHLK VDINAPDVEVHGPDWHLK ISIPDVGLHLK ISIPDVGLHLK	0	0	0	0	0	0	0	1	0	0	0	0	0	0	0	2	2	1	0	1
AHNAK	Neuroblast differentiation-associated protein AHNAK	AHNK_HUMAN	50Step_Domain_p1500.0_to_1550.0	1500	1550	50.0 AA STEP	50	0	0	0	0	0	0	3	0	8	0	0	3	0	0	0	1	1	1	0	1	0	1	1	1	FSMPGFK FSMPGFK	FSMPGFK VDINAPDVEVHGPDWHLK VDINAPDVEVHGPDWHLK FSMPGFK FSMPGFK	0	0	0	0	0	0	1	0	1	0	0	1	0	0	0	1	1	1	0	1
AHNAK	Neuroblast differentiation-associated protein AHNAK	AHNK_HUMAN	50Step_Domain_p1550.0_to_1600.0	1550	1600	50.0 AA STEP	50	0	0	0	0	0	0	0	1	0	0	0	0	0	0	0	0	1	0	0	0	0	1	0	0	ISMPDVGLNLK	ISMPDVGLNLK	0	0	0	0	0	0	0	1	0	0	0	0	0	0	0	0	1	0	0	0
AHNAK	Neuroblast differentiation-associated protein AHNAK	AHNK_HUMAN	50Step_Domain_p1600.0_to_1650.0	1600	1650	50.0 AA STEP	50	0	0	0	0	0	0	0	1	0	0	7	0	0	0	0	1	1	2	2	1	-0.02	1	0	1	MPEMHFK	FKMPEMHFK FKMPEMHFK MDVNVGDIDIEGPEGK MDVNVGDIDIEGPEGK MDVNVGDIDIEGPEGK MPEMHFK MDVNVGDIDIEGPEGK MDVNVGDIDIEGPEGK MPEMHFK	0	0	0	0	0	0	0	1	0	0	1	0	0	0	0	2	1	2	1	2
AHNAK	Neuroblast differentiation-associated protein AHNAK	AHNK_HUMAN	50Step_Domain_p1650.0_to_1700.0	1650	1700	50.0 AA STEP	50	0	0	0	0	0	0	0	2	0	0	7	5	0	0	17	2	2	1	3	2	-0.08	0.2242	0	4	ISMPDVDLHLK VDIDAPDVEVHDPDWHLK	ISMPDVDLHLKGPK ISMPDVDLHLK ISMPDVDLHLKGPK ISMPDVDLHLK ISMPDVDLHLK ISMPDVDLHLKGPK VDIDAPDVEVHDPDWHLK ISMPDVDLHLK VPDVDIK ISMPDVDLHLK ISMPDVDLHLK ISMPDVDLHLK VDIDAPDVEVHDPDWHLK	0	0	0	0	0	0	0	2	0	0	1	2	0	0	1	3	4	1	2	3
AHNAK	Neuroblast differentiation-associated protein AHNAK	AHNK_HUMAN	50Step_Domain_p1700.0_to_1750.0	1700	1750	50.0 AA STEP	50	0	0	0	0	0	0	6	3	17	0	0	5	0	0	0	2	2	2	0	2	0.04	1	3	1	AEGPEVDVNLPK FSMPGFK ADIDVSGPSVDTDAPDLDIEGPEGK AEGPEVDVNLPK VDIDAPDVEVHDPDWHLK AEGPEVDVNLPK FSMPGFK	AEGPEVDVNLPK FSMPGFK ADIDVSGPSVDTDAPDLDIEGPEGK AEGPEVDVNLPK VDIDAPDVEVHDPDWHLK ADIDVSGPSVDTDAPDLDIEGPEGK AEGPEVDVNLPK ADIDVSGPSVDTDAPDLDIEGPEGK AEGPEVDVNLPK FSMPGFK ADIDVSGPSVDTDAPDLDIEGPEGK AEGPEVDVNLPK FSMPGFK VDIDAPDVEVHDPDWHLK	0	0	0	0	0	0	2	3	2	0	0	2	0	0	0	3	3	3	0	4
AHNAK	Neuroblast differentiation-associated protein AHNAK	AHNK_HUMAN	50Step_Domain_p1750.0_to_1800.0	1750	1800	50.0 AA STEP	50	0	0	0	0	0	0	0	1	0	0	0	0	0	0	0	1	1	1	0	1	0	1	0	0	ADIDVSGPSVDTDAPDLDIEGPEGK	ADIDVSGPSVDTDAPDLDIEGPEGK ADIDVSGPSVDTDAPDLDIEGPEGK ADIDVSGPSVDTDAPDLDIEGPEGK ADIDVSGPSVDTDAPDLDIEGPEGK	0	0	0	0	0	0	0	1	0	0	0	0	0	0	0	1	1	1	0	1
AHNAK	Neuroblast differentiation-associated protein AHNAK	AHNK_HUMAN	50Step_Domain_p1800.0_to_1850.0	1800	1850	50.0 AA STEP	50	0	0	0	0	0	0	0	2	0	0	7	3	0	0	0	1	0	2	0	1	-0.02	1	0	1	GPFVEAEVPDVDLECPDAK MPEMHFK	FKMPEMHFK GPFVEAEVPDVDLECPDAK FKMPEMHFK GPFVEAEVPDVDLECPDAK GPFVEAEVPDVDLECPDAK MPEMHFK GPFVEAEVPDVDLECPDAK MPEMHFK	0	0	0	0	0	0	0	2	0	0	1	1	0	0	0	2	0	2	0	2
AHNAK	Neuroblast differentiation-associated protein AHNAK	AHNK_HUMAN	50Step_Domain_p1850.0_to_1900.0	1850	1900	50.0 AA STEP	50	0	0	0	0	0	0	0	3	0	0	13	5	0	0	17	2	2	2	3	2	-0.1	0.0354	0	5	ISMPDVDLHLK LEGDLTGPSVGVEVPDVELECPDAK MPEMHFK	FKMPEMHFK ISMPDVDLHLKGPK ISMPDVDLHLK ISMPDVDLHLKGPK ISMPDVDLHLK FKMPEMHFK ISMPDVDLHLK ISMPDVDLHLKGPK LEGDLTGPSVGVEVPDVELECPDAK ISMPDVDLHLK ISMPDVDLHLK LEGDLTGPSVGVEVPDVELECPDAK MPEMHFK ISMPDVDLHLK ISMPDVDLHLK MPEMHFK	0	0	0	0	0	0	0	3	0	0	2	2	0	0	1	4	3	3	2	3
AHNAK	Neuroblast differentiation-associated protein AHNAK	AHNK_HUMAN	50Step_Domain_p1900.0_to_1950.0	1900	1950	50.0 AA STEP	50	0	0	0	0	0	0	0	3	0	0	7	5	0	0	17	4	2	2	3	1	-0.08	0.1652	0	4	ISMPDVDLHLK LEGDLTGPSVGVEVPDVELECPDAK LEGDLTGPSVGVEVPDVELECPDAK	ISMPDVDLHLKGPK ISMPDVDLHLK ISMPDVDLHLKGPK ISMPDVDLHLK FKMPDMHFK ISMPDVDLHLK ISMPDVDLHLKGPK LEGDLTGPSVGVEVPDVELECPDAK LEGDLTGPSVGVEVPDVELECPDAK ISMPDVDLHLK ISMPDVDLHLK LEGDLTGPSVGVEVPDVELECPDAK LEGDLTGPSVGVEVPDVELECPDAK ISMPDVDLHLK ISMPDVDLHLK	0	0	0	0	0	0	0	3	0	0	1	2	0	0	1	6	3	3	2	2
AHNAK	Neuroblast differentiation-associated protein AHNAK	AHNK_HUMAN	50Step_Domain_p1950.0_to_2000.0	1950	2000	50.0 AA STEP	50	0	0	0	0	0	0	0	3	0	0	13	5	0	0	17	2	2	2	3	2	-0.1	0.0354	0	5	ISMPDVDLHLK LEGDLTGPSVGVEVPDVELECPDAK MPEMHFK	FKMPEMHFK ISMPDVDLHLKGPK ISMPDVDLHLK ISMPDVDLHLKGPK ISMPDVDLHLK FKMPEMHFK ISMPDVDLHLK ISMPDVDLHLKGPK LEGDLTGPSVGVEVPDVELECPDAK ISMPDVDLHLK ISMPDVDLHLK LEGDLTGPSVGVEVPDVELECPDAK MPEMHFK ISMPDVDLHLK ISMPDVDLHLK MPEMHFK	0	0	0	0	0	0	0	3	0	0	2	2	0	0	1	4	3	3	2	3
AHNAK	Neuroblast differentiation-associated protein AHNAK	AHNK_HUMAN	50Step_Domain_p2000.0_to_2050.0	2000	2050	50.0 AA STEP	50	0	0	0	0	0	0	0	0	0	0	7	3	0	0	0	1	1	0	0	0	-0.02	1	0	1		ISMPDVDLHLKGPK ISMPDVDLHLKGPK ISMPDVDLHLKGPK VPDVDIK	0	0	0	0	0	0	0	0	0	0	1	1	0	0	0	1	1	0	0	0
AHNAK	Neuroblast differentiation-associated protein AHNAK	AHNK_HUMAN	50Step_Domain_p2050.0_to_2100.0	2050	2100	50.0 AA STEP	50	0	0	0	8	0	0	6	2	17	0	0	10	0	0	0	2	2	3	3	2	0.02	1	3	2	ADVVVSGPK AEGPEVDVNLPK FSMPGFK ADVVVSGPK AEGPEVDVNLPK AEGPEVDVNLPK FSMPGFK	ADVVVSGPK AEGPEVDVNLPK FSMPGFK VDVEVPDVSLEGPEGK ADVVVSGPK AEGPEVDVNLPK VDVEVPDVSLEGPEGK ADVVVSGPK AEGPEVDVNLPK VDVEVPDVSLEGPEGK ADVVVSGPK AEGPEVDVNLPK FSMPGFK VDVEVPDVSLEGPEGK ADVVVSGPK VDVEVPDVSLEGPEGK ADVVVSGPK AEGPEVDVNLPK FSMPGFK	0	0	0	1	0	0	2	2	2	0	0	4	0	0	0	3	4	4	2	3
AHNAK	Neuroblast differentiation-associated protein AHNAK	AHNK_HUMAN	50Step_Domain_p2100.0_to_2150.0	2100	2150	50.0 AA STEP	50	0	0	0	8	0	8	0	3	0	0	7	5	0	0	17	2	3	3	7	3	-0.06	1	2	5	VKGDVDVSLPK VKGDVDVSLPK ISMPDVDLHLK MPEMHFK VKGDVDVSLPK	ISMPDVDLHLKGPK ISMPDVDLHLK ISMPDVDLHLKGPK ISMPDVDLHLK ISMPDVDLHLK ISMPDVDLHLKGPK VKGDVDVSLPK ISMPDVDLHLK VKGDVDVSLPK ISMPDVDLHLK MPEMHFK VKGDVDVSLPK ISMPDVDLHLK VKGDVDVSLPK ISMPDVDLHLK MPEMHFK VKGDVDVSLPK	0	0	0	1	0	1	0	3	0	0	1	2	0	0	1	4	5	4	4	5
AHNAK	Neuroblast differentiation-associated protein AHNAK	AHNK_HUMAN	50Step_Domain_p2150.0_to_2200.0	2150	2200	50.0 AA STEP	50	0	0	0	0	0	0	0	1	0	0	7	0	0	0	0	1	0	1	0	1	-0.02	1	0	1	MPEMHFK	FKMPEMHFK FKMPEMHFK MPEMHFK MPEMHFK	0	0	0	0	0	0	0	1	0	0	1	0	0	0	0	1	0	1	0	1
AHNAK	Neuroblast differentiation-associated protein AHNAK	AHNK_HUMAN	50Step_Domain_p2200.0_to_2250.0	2200	2250	50.0 AA STEP	50	0	0	0	0	0	0	0	1	0	0	0	0	0	0	0	0	1	1	2	1	0	1	0	0	VDIDAPDVDVHGPDWHLK	VPDVDIR VDIDAPDVDVHGPDWHLK VDIDAPDVDVHGPDWHLK VDIDAPDVDVHGPDWHLK	0	0	0	0	0	0	0	1	0	0	0	0	0	0	0	0	1	1	1	1
AHNAK	Neuroblast differentiation-associated protein AHNAK	AHNK_HUMAN	50Step_Domain_p2250.0_to_2300.0	2250	2300	50.0 AA STEP	50	0	0	0	0	0	0	6	1	8	0	7	5	0	0	0	2	1	2	3	1	0	1	2	2	FSMPGFK GEGPEVDVNLPK GEGPEVDVNLPK FSMPGFK	FKMPEMHFK FSMPGFK VDVEVPDVSLEGPEGK FKMPEMHFK FSMPGFKGEGPEVDVNLPK GEGPEVDVNLPK VDVEVPDVSLEGPEGK GEGPEVDVNLPK VDVEVPDVSLEGPEGK FSMPGFK GEGPEVDVNLPK VDVEVPDVSLEGPEGK GEGPEVDVNLPK VDVEVPDVSLEGPEGK FSMPGFK GEGPEVDVNLPK	0	0	0	0	0	0	2	1	1	0	1	2	0	0	0	4	2	3	2	2
AHNAK	Neuroblast differentiation-associated protein AHNAK	AHNK_HUMAN	50Step_Domain_p2300.0_to_2350.0	2300	2350	50.0 AA STEP	50	0	0	0	0	0	0	0	1	0	0	7	0	0	0	0	1	0	1	0	1	-0.02	1	0	1	MPEMHFK	FKMPEMHFK FKMPEMHFK MPEMHFK MPEMHFK	0	0	0	0	0	0	0	1	0	0	1	0	0	0	0	1	0	1	0	1
AHNAK	Neuroblast differentiation-associated protein AHNAK	AHNK_HUMAN	50Step_Domain_p2350.0_to_2400.0	2350	2400	50.0 AA STEP	50	0	0	0	0	0	0	0	1	0	0	0	0	0	0	0	1	1	0	0	0	0	1	0	0	ISMPDLDLHLK	FKMPDMHFK ISMPDLDLHLK	0	0	0	0	0	0	0	1	0	0	0	0	0	0	0	2	1	0	0	0
AHNAK	Neuroblast differentiation-associated protein AHNAK	AHNK_HUMAN	50Step_Domain_p2400.0_to_2450.0	2400	2450	50.0 AA STEP	50	0	0	0	0	0	0	0	0	0	0	0	0	0	0	0	1	1	0	0	0	0	1	0	0		FKMPDMHFK GPHVDVSGPDIDIEGPEGK	0	0	0	0	0	0	0	0	0	0	0	0	0	0	0	2	1	0	0	0
AHNAK	Neuroblast differentiation-associated protein AHNAK	AHNK_HUMAN	50Step_Domain_p2450.0_to_2500.0	2450	2500	50.0 AA STEP	50	0	0	0	0	0	0	0	1	0	0	7	0	0	0	0	0	1	0	0	0	-0.02	1	0	1	VDVNAPDVQAPDWHLK	VDVNAPDVQAPDWHLK ISMPDVDLNLK VDVNAPDVQAPDWHLK	0	0	0	0	0	0	0	1	0	0	1	0	0	0	0	0	2	0	0	0
AHNAK	Neuroblast differentiation-associated protein AHNAK	AHNK_HUMAN	50Step_Domain_p2500.0_to_2550.0	2500	2550	50.0 AA STEP	50	0	0	0	0	0	8	6	2	17	0	7	5	0	0	0	1	2	2	0	1	0.02	1	3	2	ADVDISGPK AEGPEVDVNLPK FSMPGFK AEGPEVDVNLPK VDVNAPDVQAPDWHLK AEGPEVDVNLPK FSMPGFK	VDVNAPDVQAPDWHLK AEGPEVDVNLPK FSMPGFK AEGPEVDVNLPK AEGPEVDVNLPK VDVNAPDVQAPDWHLK AEGPEVDVNLPK FSMPGFK AEGPEVDVNLPK FSMPGFK	0	0	0	0	0	1	2	2	2	0	1	2	0	0	0	1	3	2	0	2
AHNAK	Neuroblast differentiation-associated protein AHNAK	AHNK_HUMAN	50Step_Domain_p2550.0_to_2600.0	2550	2600	50.0 AA STEP	50	0	0	0	8	0	8	0	2	0	0	0	3	0	0	0	2	2	2	5	2	0	1	2	2	VKGDVDVSLPK VKGDVDVSLPK ISMPDFDLHLK VKGDVDVSLPK	ISMPDFDLHLK ISMPDFDLHLK VKGDVDVSLPK ISMPDFDLHLK VKGDVDVSLPK ISMPDFDLHLK VKGDVDVSLPK ISMPDFDLHLK VKGDVDVSLPK ISMPDFDLHLK VKGDVDVSLPK	0	0	0	1	0	1	0	2	0	0	0	1	0	0	0	3	3	3	3	3
AHNAK	Neuroblast differentiation-associated protein AHNAK	AHNK_HUMAN	50Step_Domain_p2600.0_to_2650.0	2600	2650	50.0 AA STEP	50	0	0	0	8	0	8	3	3	8	0	0	8	0	0	0	2	2	2	3	3	0.02	1	3	2	VKGDVDVSLPK VKGDVDVSLPK FSMPGFK VEGDLKGPEVDIK VKGDVDVSLPK FSMPGFK	FSMPGFK VEGDLKGPEVDIK VEGDLKGPEVDIK VKGDVDVSLPK VEGDLKGPEVDIK VKGDVDVSLPK FSMPGFK VKGDVDVSLPK VKGDVDVSLPK FSMPGFK VEGDLKGPEVDIK VKGDVDVSLPK	0	0	0	1	0	1	1	3	1	0	0	3	0	0	0	4	4	3	2	5
AHNAK	Neuroblast differentiation-associated protein AHNAK	AHNK_HUMAN	50Step_Domain_p2650.0_to_2700.0	2650	2700	50.0 AA STEP	50	0	0	0	17	0	0	21	4	25	22	0	3	0	0	0	1	2	2	3	3	0.16	0	9	1	ADIDVSGPK ADIDVSGPK FSMPGFK ADIDVSGPK ADIDVSGPK FSMPGFK ADIDVSGPK	FSMPGFK ADIDVSGPK ADIDVSGPK ADIDVSGPK FSMPGFK ADIDVSGPK ADIDVSGPK FSMPGFK	0	0	0	2	0	0	7	4	3	2	0	1	0	0	0	2	4	3	2	5
AHNAK	Neuroblast differentiation-associated protein AHNAK	AHNK_HUMAN	50Step_Domain_p2700.0_to_2750.0	2700	2750	50.0 AA STEP	50	0	0	0	8	0	8	0	4	0	0	0	5	0	0	0	4	2	4	5	3	0	1	2	2	VKGDVDVSLPK VKGDVDVSLPK VDIDAPDVDVHGPDWHLK VEGDLKGPEVDIK VKGDVDVSLPK	VEGDLKGPEVDIK ISMPDIDLNLKGPK VEGDLKGPEVDIK VKGDVDVSLPK VEGDLKGPEVDIK VKGDVDVSLPK ISMPDIDLNLK VDIDAPDVDVHGPDWHLK VKGDVDVSLPK VDIDAPDVDVHGPDWHLK VKGDVDVSLPK VDIDAPDVDVHGPDWHLK VEGDLKGPEVDIK VKGDVDVSLPK	0	0	0	1	0	1	0	4	0	0	0	2	0	0	0	6	4	5	3	5
AHNAK	Neuroblast differentiation-associated protein AHNAK	AHNK_HUMAN	50Step_Domain_p2750.0_to_2800.0	2750	2800	50.0 AA STEP	50	0	0	0	17	0	0	24	5	17	33	0	0	0	0	0	2	3	3	7	4	0.16	0	10	2	ADIDVSGPK ADIDVSGPK GEGPDVDVNLPK ADIDVSGPK VDIDAPDVDVHGPDWHLK ADIDVSGPK ADIDVSGPK GEGPDVDVNLPK	ADIDVSGPK GEGPDVDVNLPK ADIDVSGPK GEGPDVDVNLPK ISMPGFK ADIDVSGPK GEGPDVDVNLPK VDIDAPDVDVHGPDWHLK ADIDVSGPK GEGPDVDVNLPK VDIDAPDVDVHGPDWHLK ADIDVSGPK GEGPDVDVNLPK VDIDAPDVDVHGPDWHLK	0	0	0	2	0	0	8	5	2	3	0	0	0	0	0	3	6	4	4	6
AHNAK	Neuroblast differentiation-associated protein AHNAK	AHNK_HUMAN	50Step_Domain_p2800.0_to_2850.0	2800	2850	50.0 AA STEP	50	0	0	0	17	0	0	18	5	17	22	7	0	0	0	0	2	2	2	3	3	0.12	0	8	2	ADIDVSGPK ADIDVSGPK ADIDVSGPK MPEMHFK ADIDVSGPK ADIDVSGPK	FKMPEMHFK ADIDVSGPK FKMPEMHFK ADIDVSGPK ADIDVSGPK MPEMHFK ADIDVSGPK ADIDVSGPK MPEMHFK	0	0	0	2	0	0	6	5	2	2	1	0	0	0	0	3	4	3	2	5
AHNAK	Neuroblast differentiation-associated protein AHNAK	AHNK_HUMAN	50Step_Domain_p2850.0_to_2900.0	2850	2900	50.0 AA STEP	50	0	0	0	0	0	0	0	1	0	0	0	0	0	0	0	1	1	0	0	1	0	1	0	0	VDIDVPDVNVQGPDWHLK	VDIDVPDVNVQGPDWHLK VDIDVPDVNVQGPDWHLK VDIDVPDVNVQGPDWHLK	0	0	0	0	0	0	0	1	0	0	0	0	0	0	0	1	1	0	0	2
AHNAK	Neuroblast differentiation-associated protein AHNAK	AHNK_HUMAN	50Step_Domain_p2900.0_to_2950.0	2900	2950	50.0 AA STEP	50	0	0	0	0	0	0	6	1	17	0	0	5	0	0	0	1	2	2	0	2	0.02	1	2	1	AEGPEVDVNLPK FSMPGFK AEGPEVDVNLPK AEGPEVDVNLPK FSMPGFK	AEGPEVDVNLPK FSMPGFK AEGPEVDVNLPK AEGPEVDVNLPK VDVEGPDVNIEGPEGK AEGPEVDVNLPK FSMPGFK VDVEGPDVNIEGPEGK AEGPEVDVNLPK FSMPGFK VDVEGPDVNIEGPEGK	0	0	0	0	0	0	2	1	2	0	0	2	0	0	0	1	3	3	0	3
AHNAK	Neuroblast differentiation-associated protein AHNAK	AHNK_HUMAN	50Step_Domain_p2950.0_to_3000.0	2950	3000	50.0 AA STEP	50	0	0	0	0	0	0	0	1	0	0	0	0	0	0	0	1	1	1	0	0	0	1	0	0	IPMPDFDLHLK	IPMPDFDLHLK IPMPDFDLHLK IPMPDFDLHLK	0	0	0	0	0	0	0	1	0	0	0	0	0	0	0	1	1	1	0	0
AHNAK	Neuroblast differentiation-associated protein AHNAK	AHNK_HUMAN	50Step_Domain_p3000.0_to_3050.0	3000	3050	50.0 AA STEP	50	0	0	0	0	0	8	9	0	8	11	0	5	0	0	0	2	1	2	2	1	0.06	1	4	1	ADLDVSGPKVDIDVPDVNIEGPEGK FSMPGFK GEGPDVDVNLPK FSMPGFK GEGPDVDVNLPK	FSMPGFK FSMPGFKGEGPDVDVNLPK ADLDVSGPKVDIDVPDVNIEGPEGK FSMPGFKGEGPDVDVNLPK GEGPDVDVNLPK GEGPDVDVNLPK FSMPGFK GEGPDVDVNLPK GEGPDVDVNLPK FSMPGFK GEGPDVDVNLPK	0	0	0	0	0	1	3	0	1	1	0	2	0	0	0	3	1	2	1	2
AHNAK	Neuroblast differentiation-associated protein AHNAK	AHNK_HUMAN	50Step_Domain_p3050.0_to_3100.0	3050	3100	50.0 AA STEP	50	0	0	0	0	0	8	0	0	0	0	0	0	0	0	0	2	0	2	0	1	0.02	1	1	0	ADLDVSGPKVDIDVPDVNIEGPEGK	ADLDVSGPKVDIDVPDVNIEGPEGK ISMPDIDLNLKGPK ISMPDIDLNLK VDIDVPDVNIEGPEGK	0	0	0	0	0	1	0	0	0	0	0	0	0	0	0	3	0	2	0	1
AHNAK	Neuroblast differentiation-associated protein AHNAK	AHNK_HUMAN	50Step_Domain_p3100.0_to_3150.0	3100	3150	50.0 AA STEP	50	0	0	0	0	0	0	0	0	0	0	0	3	0	0	0	1	1	2	0	0	-0.02	1	0	1		VDINAPDVDVQGPDWHLK ISMPDIDLNLKGPK VPDVDIK ISMPDIDLNLK VDINAPDVDVQGPDWHLK	0	0	0	0	0	0	0	0	0	0	0	1	0	0	0	2	1	3	0	0
AHNAK	Neuroblast differentiation-associated protein AHNAK	AHNK_HUMAN	50Step_Domain_p3150.0_to_3200.0	3150	3200	50.0 AA STEP	50	0	0	0	0	0	0	3	1	0	0	0	0	0	0	0	2	1	2	3	1	-0.02	1	0	1	GEGPEVDVNLPK GEGPEVDVNLPK	GEGPEVDVNLPK ISMPGFKGEGPEVDVNLPK VDVDVPDVNIEGPDAK GEGPEVDVNLPK ISMPGFK GEGPEVDVNLPK VDVDVPDVNIEGPDAK GEGPEVDVNLPK VDVDVPDVNIEGPDAK GEGPEVDVNLPK VDVDVPDVNIEGPDAK	0	0	0	0	0	0	1	1	0	0	0	0	0	0	0	3	2	2	2	2
AHNAK	Neuroblast differentiation-associated protein AHNAK	AHNK_HUMAN	50Step_Domain_p3200.0_to_3250.0	3200	3250	50.0 AA STEP	50	0	0	0	0	0	0	0	0	0	0	0	0	0	0	0	1	0	1	2	1	0	1	0	0		VDVDVPDVNIEGPDAK VDVDVPDVNIEGPDAK VDVDVPDVNIEGPDAK VDVDVPDVNIEGPDAK	0	0	0	0	0	0	0	0	0	0	0	0	0	0	0	1	0	1	1	1
AHNAK	Neuroblast differentiation-associated protein AHNAK	AHNK_HUMAN	50Step_Domain_p3250.0_to_3300.0	3250	3300	50.0 AA STEP	50	0	0	0	0	0	0	0	0	0	0	0	0	0	0	0	0	0	0	0	0	0	1	0	0			0	0	0	0	0	0	0	0	0	0	0	0	0	0	0	0	0	0	0	0
AHNAK	Neuroblast differentiation-associated protein AHNAK	AHNK_HUMAN	50Step_Domain_p3300.0_to_3350.0	3300	3350	50.0 AA STEP	50	0	0	0	0	0	0	0	0	0	0	0	0	0	0	0	0	0	1	0	0	0	1	0	0		LKGDVDVSGPK	0	0	0	0	0	0	0	0	0	0	0	0	0	0	0	0	0	1	0	0
AHNAK	Neuroblast differentiation-associated protein AHNAK	AHNK_HUMAN	50Step_Domain_p3350.0_to_3400.0	3350	3400	50.0 AA STEP	50	0	0	0	0	0	0	0	0	0	0	0	0	0	0	0	0	1	1	0	1	0	1	0	0		VDINAPDVEVQGK VDINAPDVEVQGK VDINAPDVEVQGK	0	0	0	0	0	0	0	0	0	0	0	0	0	0	0	0	1	1	0	1
AHNAK	Neuroblast differentiation-associated protein AHNAK	AHNK_HUMAN	50Step_Domain_p3400.0_to_3450.0	3400	3450	50.0 AA STEP	50	0	0	0	0	0	0	0	0	0	0	0	0	0	0	0	0	0	0	0	0	0	1	0	0			0	0	0	0	0	0	0	0	0	0	0	0	0	0	0	0	0	0	0	0
AHNAK	Neuroblast differentiation-associated protein AHNAK	AHNK_HUMAN	50Step_Domain_p3450.0_to_3500.0	3450	3500	50.0 AA STEP	50	0	0	0	0	0	0	0	1	0	0	0	0	0	0	0	0	1	1	0	1	0	1	0	0	AEGPDVAVDLPK	AEGPDVAVDLPK APEVNLNAPDVDVHGPDWNLK AEGPDVAVDLPK APEVNLNAPDVDVHGPDWNLK	0	0	0	0	0	0	0	1	0	0	0	0	0	0	0	0	2	1	0	1
AHNAK	Neuroblast differentiation-associated protein AHNAK	AHNK_HUMAN	50Step_Domain_p3500.0_to_3550.0	3500	3550	50.0 AA STEP	50	0	0	0	0	0	0	0	0	0	0	0	0	0	0	0	1	0	2	0	0	0	1	0	0		ISMPDIDLNLKGPK ISMPDIDLNLK	0	0	0	0	0	0	0	0	0	0	0	0	0	0	0	2	0	2	0	0
AHNAK	Neuroblast differentiation-associated protein AHNAK	AHNK_HUMAN	50Step_Domain_p3550.0_to_3600.0	3550	3600	50.0 AA STEP	50	0	0	0	0	0	0	0	0	0	0	0	0	0	0	0	2	2	2	0	0	-0.02	1	0	1		ISMPDIDLNLKGPK VDINAPDVDVHGPDWHLK VDINAPDVDVHGPDWHLK ISMPDIDLNLK	0	0	0	0	0	0	0	0	0	0	0	0	0	0	0	3	3	2	0	0
AHNAK	Neuroblast differentiation-associated protein AHNAK	AHNK_HUMAN	50Step_Domain_p3600.0_to_3650.0	3600	3650	50.0 AA STEP	50	0	0	0	0	0	0	3	0	8	0	0	3	0	0	0	1	2	2	2	1	0	1	1	1	FSMPGFK FSMPGFK	FSMPGFK VDINAPDVDVHGPDWHLK VDVDVPDVNIEGPDAK VDINAPDVDVHGPDWHLK FSMPGFK VDVDVPDVNIEGPDAK VDVDVPDVNIEGPDAK FSMPGFK VDVDVPDVNIEGPDAK	0	0	0	0	0	0	1	0	1	0	0	1	0	0	0	2	3	2	1	2
AHNAK	Neuroblast differentiation-associated protein AHNAK	AHNK_HUMAN	50Step_Domain_p3650.0_to_3700.0	3650	3700	50.0 AA STEP	50	0	0	0	0	0	0	0	2	0	0	0	5	0	0	0	2	1	1	2	2	-0.02	1	0	1	VEGDLKGPEVDIK	VEGDLKGPEVDIK VDVDVPDVNIEGPDAK VEGDLKGPEVDIK VEGDLKGPEVDIK VDVDVPDVNIEGPDAK VDVDVPDVNIEGPDAK VDVDVPDVNIEGPDAK VEGDLKGPEVDIK	0	0	0	0	0	0	0	2	0	0	0	2	0	0	0	3	2	1	1	3
AHNAK	Neuroblast differentiation-associated protein AHNAK	AHNK_HUMAN	50Step_Domain_p3700.0_to_3750.0	3700	3750	50.0 AA STEP	50	0	0	0	0	0	0	0	2	0	0	0	5	0	0	0	2	2	2	2	1	-0.02	1	0	1	VEGDLKGPEVDIK	VEGDLKGPEVDIK ISMPDIDLNLKGPK VEGDLKGPEVDIK FKIPEMHLK VDIDTPDINIEGSEGK VEGDLKGPEVDIK ISMPDIDLNLK VDIDTPDINIEGSEGK VEGDLKGPEVDIK	0	0	0	0	0	0	0	2	0	0	0	2	0	0	0	4	4	2	1	2
AHNAK	Neuroblast differentiation-associated protein AHNAK	AHNK_HUMAN	50Step_Domain_p3750.0_to_3800.0	3750	3800	50.0 AA STEP	50	0	0	0	8	0	8	0	1	0	0	0	3	0	0	0	2	1	4	3	1	0.02	1	2	1	VKGDVDVSLPK VKGDVDVSLPK VKGDVDVSLPK	VDINAPDVDVQGPDWHLK ISMPDIDLNLKGPK VKGDVDVSLPK VKGDVDVSLPK ISMPDIDLNLK VDINAPDVDVQGPDWHLK VKGDVDVSLPK VKGDVDVSLPK VKGDVDVSLPK	0	0	0	1	0	1	0	1	0	0	0	1	0	0	0	4	2	5	2	2
AHNAK	Neuroblast differentiation-associated protein AHNAK	AHNK_HUMAN	50Step_Domain_p3800.0_to_3850.0	3800	3850	50.0 AA STEP	50	0	0	0	0	0	8	9	0	8	11	0	8	0	0	0	2	1	2	2	2	0.04	1	4	2	ADLDVSGPKVDIDVPDVNIEGPEGK FSMPGFK GEGPDVDVNLPK FSMPGFK GEGPDVDVNLPK	FSMPGFK FSMPGFKGEGPDVDVNLPK VDINAPDVDVQGPDWHLK ADLDVSGPKVDIDVPDVNIEGPEGK FSMPGFKGEGPDVDVNLPK GEGPDVDVNLPK GEGPDVDVNLPK FSMPGFK GEGPDVDVNLPK VDINAPDVDVQGPDWHLK GEGPDVDVNLPK FSMPGFK GEGPDVDVNLPK VDIDVPDVNIEGPEGK	0	0	0	0	0	1	3	0	1	1	0	3	0	0	0	3	1	3	1	3
AHNAK	Neuroblast differentiation-associated protein AHNAK	AHNK_HUMAN	50Step_Domain_p3850.0_to_3900.0	3850	3900	50.0 AA STEP	50	0	0	0	0	0	8	0	0	0	0	0	0	0	0	0	2	1	2	0	1	0	1	1	1	ADLDVSGPKVDIDVPDVNIEGPEGK	ADLDVSGPKVDIDVPDVNIEGPEGK ISMPDIDLNLKGPK VEGDMQVPDLDIK ISMPDIDLNLK VDIDVPDVNIEGPEGK VEGDMQVPDLDIK	0	0	0	0	0	1	0	0	0	0	0	0	0	0	0	3	1	2	0	2
AHNAK	Neuroblast differentiation-associated protein AHNAK	AHNK_HUMAN	50Step_Domain_p3900.0_to_3950.0	3900	3950	50.0 AA STEP	50	0	0	0	0	0	0	3	1	0	0	0	0	0	0	0	1	2	2	2	1	-0.02	1	0	1	GEGPEVDVNLPK GEGPEVDVNLPK	GEGPEVDVNLPK ISMPGFKGEGPEVDVNLPK GEGPEVDVNLPK ISMPGFK VEGDMQVPDLDIK GEGPEVDVNLPK VDINAPDVDVR GEGPEVDVNLPK GEGPEVDVNLPK VEGDMQVPDLDIK	0	0	0	0	0	0	1	1	0	0	0	0	0	0	0	2	3	2	1	2
AHNAK	Neuroblast differentiation-associated protein AHNAK	AHNK_HUMAN	50Step_Domain_p3950.0_to_4000.0	3950	4000	50.0 AA STEP	50	0	0	0	0	0	0	3	1	0	0	0	0	0	0	0	2	1	2	3	1	-0.02	1	0	1	GEGPEVDVNLPK GEGPEVDVNLPK	GEGPEVDVNLPK ISMPGFKGEGPEVDVNLPK VDVDVPDVNIEGPDAK GEGPEVDVNLPK GEGPEVDVNLPK VDVDVPDVNIEGPDAK GEGPEVDVNLPK VDVDVPDVNIEGPDAK GEGPEVDVNLPK VDVDVPDVNIEGPDAK	0	0	0	0	0	0	1	1	0	0	0	0	0	0	0	3	1	2	2	2
AHNAK	Neuroblast differentiation-associated protein AHNAK	AHNK_HUMAN	50Step_Domain_p4000.0_to_4050.0	4000	4050	50.0 AA STEP	50	0	0	0	8	0	8	0	3	0	0	0	3	0	0	0	2	2	3	7	2	0	1	2	2	VKGDVDVSLPK VKGDVDVSLPK ISMPDFDLHLK VDIDAPDVDVHGPDWHLK VKGDVDVSLPK	ISMPDFDLHLK ISMPDFDLHLK VKGDVDVSLPK ISMPDFDLHLK VKGDVDVSLPK ISMPDFDLHLK VDIDAPDVDVHGPDWHLK VKGDVDVSLPK ISMPDFDLHLK VDIDAPDVDVHGPDWHLK VKGDVDVSLPK ISMPDFDLHLK VDIDAPDVDVHGPDWHLK VKGDVDVSLPK	0	0	0	1	0	1	0	3	0	0	0	1	0	0	0	3	3	4	4	4
AHNAK	Neuroblast differentiation-associated protein AHNAK	AHNK_HUMAN	50Step_Domain_p4050.0_to_4100.0	4050	4100	50.0 AA STEP	50	0	0	0	17	0	0	24	6	25	22	0	3	0	0	0	2	3	4	7	4	0.14	0	9	2	ADIDVSGPK ADIDVSGPK FSMPGFK GEGPEVDVNLPK ADIDVSGPK GEGPEVDVNLPK VDIDAPDVDVHGPDWHLK ADIDVSGPK FSMPGFK ADIDVSGPK	FSMPGFK ADIDVSGPK FSMPGFKGEGPEVDVNLPK GEGPEVDVNLPK ADIDVSGPK GEGPEVDVNLPK VDIDTPDIDIHGPEGK ADIDVSGPK FSMPGFK GEGPEVDVNLPK VDIDAPDVDVHGPDWHLK ADIDVSGPK GEGPEVDVNLPK VDIDAPDVDVHGPDWHLK ADIDVSGPK FSMPGFK GEGPEVDVNLPK VDIDAPDVDVHGPDWHLK	0	0	0	2	0	0	8	6	3	2	0	1	0	0	0	4	6	5	4	7
AHNAK	Neuroblast differentiation-associated protein AHNAK	AHNK_HUMAN	50Step_Domain_p4100.0_to_4150.0	4100	4150	50.0 AA STEP	50	0	0	0	0	0	0	0	0	0	0	0	0	0	0	0	0	2	0	0	1	0	1	0	0		ISMPEVDLNLK MKGDVDVSLPK VDIDTPDIDIHGPEGK MKGDVDVSLPK	0	0	0	0	0	0	0	0	0	0	0	0	0	0	0	0	3	0	0	1
AHNAK	Neuroblast differentiation-associated protein AHNAK	AHNK_HUMAN	50Step_Domain_p4150.0_to_4200.0	4150	4200	50.0 AA STEP	50	0	0	0	0	0	0	3	2	8	0	0	10	0	0	0	2	2	2	0	2	-0.02	1	1	2	FSMPGFK VEGDLKGPEVDIK FSMPGFK	FSMPGFK FSMPGFKGEGPDVDVNLPK VEGDLKGPEVDIK FSMPGFKGEGPDVDVNLPK VEGDLKGPEVDIK MKGDVDVSLPK VEGDLKGPEVDIK FSMPGFK VDIDVPDVDVQGPDWHLK FSMPGFK MKGDVDVSLPK VEGDLKGPEVDIK	0	0	0	0	0	0	1	2	1	0	0	4	0	0	0	3	3	2	0	4
AHNAK	Neuroblast differentiation-associated protein AHNAK	AHNK_HUMAN	50Step_Domain_p4200.0_to_4250.0	4200	4250	50.0 AA STEP	50	0	0	0	0	0	8	9	0	8	11	7	5	0	0	0	2	1	2	2	2	0.04	1	4	2	ADLDVSGPKVDIDVPDVNIEGPDAK FSMPGFK GEGPDVDVNLPK FSMPGFK GEGPDVDVNLPK	ADLDVSGPKVDIDVPDVNIEGPDAK FSMPGFK FSMPGFKGEGPDVDVNLPK ADLDVSGPKVDIDVPDVNIEGPDAK FSMPGFKGEGPDVDVNLPK GEGPDVDVNLPK VDIDVPDVNIEGPDAK GEGPDVDVNLPK VDIDVPDVNIEGPDAK FSMPGFK GEGPDVDVNLPK GEGPDVDVNLPK FSMPGFK GEGPDVDVNLPK VDIDVPDVNIEGPDAK	0	0	0	0	0	1	3	0	1	1	1	2	0	0	0	4	2	2	1	3
AHNAK	Neuroblast differentiation-associated protein AHNAK	AHNK_HUMAN	50Step_Domain_p4250.0_to_4300.0	4250	4300	50.0 AA STEP	50	0	0	0	8	0	8	0	5	0	0	0	8	0	0	0	3	3	3	7	4	-0.02	1	2	3	VKGDVDVSLPK VKGDVDVSLPK ISMPDFDLHLK VDIDAPDVDVHGPDWHLK VEGDLKGPEVDIK VKGDVDVSLPK	ISMPDFDLHLK VEGDLKGPEVDIK ISMPDFDLHLK VEGDLKGPEVDIK VKGDVDVSLPK ISMPDFDLHLK VEGDLKGPEVDIK VKGDVDVSLPK ISMPDFDLHLK VDIDAPDVDVHGPDWHLK VKGDVDVSLPK ISMPDFDLHLK VDIDAPDVDVHGPDWHLK VKGDVDVSLPK ISMPDFDLHLK VDIDAPDVDVHGPDWHLK VEGDLKGPEVDIK VKGDVDVSLPK	0	0	0	1	0	1	0	5	0	0	0	3	0	0	0	5	5	4	4	6
AHNAK	Neuroblast differentiation-associated protein AHNAK	AHNK_HUMAN	50Step_Domain_p4300.0_to_4350.0	4300	4350	50.0 AA STEP	50	0	0	0	0	0	0	3	1	8	0	0	3	0	0	0	0	0	2	2	1	0	1	1	1	FSMPGFK VDIDAPDVDVHGPDWHLK FSMPGFK	FSMPGFK FSMPGFK VDIDAPDVDVHGPDWHLK VDIDAPDVDVHGPDWHLK FSMPGFK VDIDAPDVDVHGPDWHLK	0	0	0	0	0	0	1	1	1	0	0	1	0	0	0	0	0	2	1	2
AHNAK	Neuroblast differentiation-associated protein AHNAK	AHNK_HUMAN	50Step_Domain_p4350.0_to_4400.0	4350	4400	50.0 AA STEP	50	0	0	0	8	0	8	0	1	0	0	0	0	0	0	0	1	1	2	3	1	0.02	1	2	1	VKGDVDVSLPK VKGDVDVSLPK VKGDVDVSLPK	VKGDVDVSLPK VKGDVDVSLPK VKGDVDVSLPK VKGDVDVSLPK VKGDVDVSLPK	0	0	0	1	0	1	0	1	0	0	0	0	0	0	0	2	2	2	2	2
AHNAK	Neuroblast differentiation-associated protein AHNAK	AHNK_HUMAN	50Step_Domain_p4400.0_to_4450.0	4400	4450	50.0 AA STEP	50	0	0	0	8	0	8	0	2	0	0	0	0	0	0	0	1	2	2	3	2	0.02	1	2	1	VKGDVDVSLPK VKGDVDVSLPK GPSLDIDTPDVNIEGPEGK VKGDVDVSLPK	VKGDVDVSLPK GPSLDIDTPDVNIEGPEGK VKGDVDVSLPK GPSLDIDTPDVNIEGPEGK VKGDVDVSLPK VKGDVDVSLPK GPSLDIDTPDVNIEGPEGK VKGDVDVSLPK	0	0	0	1	0	1	0	2	0	0	0	0	0	0	0	2	3	3	2	3
AHNAK	Neuroblast differentiation-associated protein AHNAK	AHNK_HUMAN	50Step_Domain_p4450.0_to_4500.0	4450	4500	50.0 AA STEP	50	0	0	0	8	0	8	0	2	0	0	0	3	0	0	0	2	2	2	5	2	0	1	2	2	VKGDVDVSLPK VKGDVDVSLPK ISMPDFDLHLK VKGDVDVSLPK	ISMPDFDLHLK ISMPDFDLHLK VKGDVDVSLPK ISMPDFDLHLK VKGDVDVSLPK ISMPDFDLHLK VKGDVDVSLPK ISMPDFDLHLK VKGDVDVSLPK ISMPDFDLHLK VKGDVDVSLPK	0	0	0	1	0	1	0	2	0	0	0	1	0	0	0	3	3	3	3	3
AHNAK	Neuroblast differentiation-associated protein AHNAK	AHNK_HUMAN	50Step_Domain_p4500.0_to_4550.0	4500	4550	50.0 AA STEP	50	0	0	0	0	0	0	0	0	0	0	0	0	0	0	0	0	0	0	0	0	0	1	0	0			0	0	0	0	0	0	0	0	0	0	0	0	0	0	0	0	0	0	0	0
AHNAK	Neuroblast differentiation-associated protein AHNAK	AHNK_HUMAN	50Step_Domain_p4550.0_to_4600.0	4550	4600	50.0 AA STEP	50	0	0	0	0	0	0	0	0	0	0	0	0	0	0	0	0	1	0	0	0	0	1	0	0		ISMPEVDLNLK	0	0	0	0	0	0	0	0	0	0	0	0	0	0	0	0	1	0	0	0
AHNAK	Neuroblast differentiation-associated protein AHNAK	AHNK_HUMAN	50Step_Domain_p4600.0_to_4650.0	4600	4650	50.0 AA STEP	50	0	0	0	0	0	0	0	0	0	0	0	0	0	0	0	0	1	1	0	0	0	1	0	0		ISMPEVDLNLK VDIDVPDVDVQGPDWHLK	0	0	0	0	0	0	0	0	0	0	0	0	0	0	0	0	1	1	0	0
AHNAK	Neuroblast differentiation-associated protein AHNAK	AHNK_HUMAN	50Step_Domain_p4650.0_to_4700.0	4650	4700	50.0 AA STEP	50	0	0	0	17	0	0	27	4	25	33	0	5	0	0	0	3	3	5	7	4	0.16	0	11	3	ADIDVSGPK ADIDVSGPK FSMPGFK GEGPDVDVNLPK ADIDVSGPK ADIDVSGPK FSMPGFK ADIDVSGPK GEGPDVDVNLPK	FSMPGFK FSMPGFKGEGPDVDVNLPK ADIDVSGPK FSMPGFKGEGPDVDVNLPK GEGPDVDVNLPK VDVDVPDVNIEGPDAK ADIDVSGPK GEGPDVDVNLPK ADIDVSGPK FSMPGFK GEGPDVDVNLPK VDIDVPDVDVQGPDWHLK VDVDVPDVNIEGPDAK ADIDVSGPK GEGPDVDVNLPK VDVDVPDVNIEGPDAK ADIDVSGPK FSMPGFK GEGPDVDVNLPK VDVDVPDVNIEGPDAK	0	0	0	2	0	0	9	4	3	3	0	2	0	0	0	5	5	6	4	7
AHNAK	Neuroblast differentiation-associated protein AHNAK	AHNK_HUMAN	50Step_Domain_p4700.0_to_4750.0	4700	4750	50.0 AA STEP	50	0	0	0	0	0	0	0	0	0	0	0	0	0	0	0	2	0	2	2	1	-0.02	1	0	1		ISMPDIDLNLKGPK VDVDVPDVNIEGPDAK ISMPDIDLNLK VDVDVPDVNIEGPDAK VDVDVPDVNIEGPDAK VDVDVPDVNIEGPDAK	0	0	0	0	0	0	0	0	0	0	0	0	0	0	0	3	0	3	1	1
AHNAK	Neuroblast differentiation-associated protein AHNAK	AHNK_HUMAN	50Step_Domain_p4750.0_to_4800.0	4750	4800	50.0 AA STEP	50	0	0	0	0	0	0	3	0	8	0	0	3	0	0	0	0	0	1	0	1	0.02	1	1	0	FSMPGFK FSMPGFK	FSMPGFK FSMPGFK FSMPGFK	0	0	0	0	0	0	1	0	1	0	0	1	0	0	0	0	0	1	0	1
AHNAK	Neuroblast differentiation-associated protein AHNAK	AHNK_HUMAN	50Step_Domain_p4800.0_to_4850.0	4800	4850	50.0 AA STEP	50	0	0	0	17	0	0	18	4	17	22	0	0	0	0	0	1	2	2	3	2	0.14	0	8	1	ADIDVSGPK ADIDVSGPK ADIDVSGPK ADIDVSGPK ADIDVSGPK	ADIDVSGPK ADIDVSGPK ADIDVSGPK ADIDVSGPK ADIDVSGPK	0	0	0	2	0	0	6	4	2	2	0	0	0	0	0	2	4	2	2	4
AHNAK	Neuroblast differentiation-associated protein AHNAK	AHNK_HUMAN	50Step_Domain_p4850.0_to_4900.0	4850	4900	50.0 AA STEP	50	0	0	0	0	0	0	0	0	0	0	0	0	0	0	0	0	0	0	0	0	0	1	0	0			0	0	0	0	0	0	0	0	0	0	0	0	0	0	0	0	0	0	0	0
AHNAK	Neuroblast differentiation-associated protein AHNAK	AHNK_HUMAN	50Step_Domain_p4900.0_to_4950.0	4900	4950	50.0 AA STEP	50	0	0	0	0	0	0	0	0	0	0	0	0	0	0	0	0	0	0	0	0	0	1	0	0			0	0	0	0	0	0	0	0	0	0	0	0	0	0	0	0	0	0	0	0
AHNAK	Neuroblast differentiation-associated protein AHNAK	AHNK_HUMAN	50Step_Domain_p4950.0_to_5000.0	4950	5000	50.0 AA STEP	50	0	0	0	0	0	0	0	0	0	0	0	0	0	0	0	0	0	0	0	0	0	1	0	0			0	0	0	0	0	0	0	0	0	0	0	0	0	0	0	0	0	0	0	0
AHNAK	Neuroblast differentiation-associated protein AHNAK	AHNK_HUMAN	50Step_Domain_p5000.0_to_5050.0	5000	5050	50.0 AA STEP	50	0	0	0	0	0	0	0	0	0	0	0	0	0	0	0	0	0	0	0	0	0	1	0	0			0	0	0	0	0	0	0	0	0	0	0	0	0	0	0	0	0	0	0	0
AHNAK	Neuroblast differentiation-associated protein AHNAK	AHNK_HUMAN	50Step_Domain_p5050.0_to_5100.0	5050	5100	50.0 AA STEP	50	0	0	0	0	0	0	0	0	0	0	0	0	0	0	0	0	0	0	0	0	0	1	0	0			0	0	0	0	0	0	0	0	0	0	0	0	0	0	0	0	0	0	0	0
AHNAK	Neuroblast differentiation-associated protein AHNAK	AHNK_HUMAN	50Step_Domain_p5100.0_to_5150.0	5100	5150	50.0 AA STEP	50	0	0	0	0	0	0	0	0	0	0	0	0	0	0	0	0	0	0	0	0	0	1	0	0			0	0	0	0	0	0	0	0	0	0	0	0	0	0	0	0	0	0	0	0
AHNAK	Neuroblast differentiation-associated protein AHNAK	AHNK_HUMAN	50Step_Domain_p5150.0_to_5200.0	5150	5200	50.0 AA STEP	50	0	0	0	0	0	0	0	0	0	0	0	0	0	0	0	0	1	0	0	1	0	1	0	0		TPSFGISAPQVSIPDVNVNLK VQANLGAPDINIEGLDAK	0	0	0	0	0	0	0	0	0	0	0	0	0	0	0	0	1	0	0	1
AHNAK	Neuroblast differentiation-associated protein AHNAK	AHNK_HUMAN	50Step_Domain_p5200.0_to_5250.0	5200	5250	50.0 AA STEP	50	0	0	0	0	0	0	0	0	0	0	0	0	0	0	0	1	1	0	0	0	0	1	0	0		IKGDVPSVGLEGPDVDLQGPEAK TPSFGISAPQVSIPDVNVNLK	0	0	0	0	0	0	0	0	0	0	0	0	0	0	0	1	1	0	0	0
AHNAK	Neuroblast differentiation-associated protein AHNAK	AHNK_HUMAN	50Step_Domain_p5250.0_to_5300.0	5250	5300	50.0 AA STEP	50	0	0	0	0	0	0	0	0	0	0	0	0	0	0	0	0	0	0	0	1	0	1	0	0		VSGPDLDLNLK	0	0	0	0	0	0	0	0	0	0	0	0	0	0	0	0	0	0	0	1
AHNAK	Neuroblast differentiation-associated protein AHNAK	AHNK_HUMAN	50Step_Domain_p5300.0_to_5350.0	5300	5350	50.0 AA STEP	50	0	0	0	0	0	0	0	0	0	0	0	0	0	0	0	0	0	0	0	1	0	1	0	0		VSGPDLDLNLK	0	0	0	0	0	0	0	0	0	0	0	0	0	0	0	0	0	0	0	1
AHNAK	Neuroblast differentiation-associated protein AHNAK	AHNK_HUMAN	50Step_Domain_p5350.0_to_5400.0	5350	5400	50.0 AA STEP	50	0	0	0	0	0	0	0	0	0	0	0	0	0	0	0	0	0	0	0	0	0	1	0	0			0	0	0	0	0	0	0	0	0	0	0	0	0	0	0	0	0	0	0	0
AHNAK	Neuroblast differentiation-associated protein AHNAK	AHNK_HUMAN	50Step_Domain_p5400.0_to_5450.0	5400	5450	50.0 AA STEP	50	0	0	0	0	0	0	0	0	0	0	0	0	0	0	0	0	0	0	0	0	0	1	0	0			0	0	0	0	0	0	0	0	0	0	0	0	0	0	0	0	0	0	0	0
AHNAK	Neuroblast differentiation-associated protein AHNAK	AHNK_HUMAN	50Step_Domain_p5450.0_to_5500.0	5450	5500	50.0 AA STEP	50	0	0	0	0	0	0	0	0	0	0	0	0	0	0	0	1	0	0	0	1	0	1	0	0		GSLGATGEIKGPTVGGGLPGIGVQGLEGNLQMPGIK GPTVGGGLPGIGVQGLEGNLQMPGIK	0	0	0	0	0	0	0	0	0	0	0	0	0	0	0	1	0	0	0	2
AHNAK	Neuroblast differentiation-associated protein AHNAK	AHNK_HUMAN	50Step_Domain_p5500.0_to_5550.0	5500	5550	50.0 AA STEP	50	0	0	0	0	0	0	0	1	0	0	0	0	0	0	0	0	1	0	0	0	0	1	0	0	LPTGQISGPEIK	LPTGQISGPEIK	0	0	0	0	0	0	0	1	0	0	0	0	0	0	0	0	1	0	0	0
AHNAK	Neuroblast differentiation-associated protein AHNAK	AHNK_HUMAN	50Step_Domain_p5550.0_to_5600.0	5550	5600	50.0 AA STEP	50	0	0	0	0	0	0	0	0	0	0	0	0	0	0	0	0	0	0	0	0	0	1	0	0			0	0	0	0	0	0	0	0	0	0	0	0	0	0	0	0	0	0	0	0
AHNAK	Neuroblast differentiation-associated protein AHNAK	AHNK_HUMAN	50Step_Domain_p5600.0_to_5650.0	5600	5650	50.0 AA STEP	50	0	0	0	0	0	0	0	0	0	0	0	0	0	0	0	0	0	0	0	0	0	1	0	0			0	0	0	0	0	0	0	0	0	0	0	0	0	0	0	0	0	0	0	0
AHNAK	Neuroblast differentiation-associated protein AHNAK	AHNK_HUMAN	50Step_Domain_p5650.0_to_5700.0	5650	5700	50.0 AA STEP	50	0	0	0	0	0	0	0	0	0	0	0	0	0	0	0	0	0	0	0	0	0	1	0	0			0	0	0	0	0	0	0	0	0	0	0	0	0	0	0	0	0	0	0	0
AHNAK	Neuroblast differentiation-associated protein AHNAK	AHNK_HUMAN	50Step_Domain_p5700.0_to_5750.0	5700	5750	50.0 AA STEP	50	0	0	0	0	0	0	0	0	0	0	0	0	0	0	0	0	0	0	0	0	0	1	0	0			0	0	0	0	0	0	0	0	0	0	0	0	0	0	0	0	0	0	0	0
AHNAK	Neuroblast differentiation-associated protein AHNAK	AHNK_HUMAN	50Step_Domain_p5750.0_to_5800.0	5750	5800	50.0 AA STEP	50	0	0	0	0	0	0	0	0	0	0	0	0	0	0	0	0	0	0	0	0	0	1	0	0			0	0	0	0	0	0	0	0	0	0	0	0	0	0	0	0	0	0	0	0
AHNAK	Neuroblast differentiation-associated protein AHNAK	AHNK_HUMAN	50Step_Domain_p5800.0_to_5850.0	5800	5850	50.0 AA STEP	50	0	0	0	0	0	0	0	0	0	0	0	0	0	0	0	0	0	0	0	0	0	1	0	0			0	0	0	0	0	0	0	0	0	0	0	0	0	0	0	0	0	0	0	0
AHNAK	Neuroblast differentiation-associated protein AHNAK	AHNK_HUMAN	50Step_Domain_p5850.0_to_5890.0	5850	5890	50.0 AA STEP	40	0	0	0	0	0	0	0	0	0	0	0	0	0	0	0	0	0	0	0	0	0	1	0	0			0	0	0	0	0	0	0	0	0	0	0	0	0	0	0	0	0	0	0	0
AKAP12	A-kinase anchor protein 12	AKA12_HUMAN	50Step_Domain_p0_to_50	0	50	50.0 AA STEP	50	0	0	0	0	0	0	0	0	0	0	0	0	0	0	0	0	0	0	0	0	0	1	0	0			0	0	0	0	0	0	0	0	0	0	0	0	0	0	0	0	0	0	0	0
AKAP12	A-kinase anchor protein 12	AKA12_HUMAN	50Step_Domain_p50.0_to_100.0	50	100	50.0 AA STEP	50	0	0	0	0	0	0	0	0	0	0	0	0	0	0	0	0	0	0	0	0	0	1	0	0			0	0	0	0	0	0	0	0	0	0	0	0	0	0	0	0	0	0	0	0
AKAP12	A-kinase anchor protein 12	AKA12_HUMAN	50Step_Domain_p100.0_to_150.0	100	150	50.0 AA STEP	50	0	0	0	0	0	0	0	0	0	0	0	0	0	0	0	0	0	0	0	0	0	1	0	0			0	0	0	0	0	0	0	0	0	0	0	0	0	0	0	0	0	0	0	0
AKAP12	A-kinase anchor protein 12	AKA12_HUMAN	50Step_Domain_p150.0_to_200.0	150	200	50.0 AA STEP	50	0	0	0	0	0	0	0	0	0	0	0	0	0	0	0	0	0	0	0	0	0	1	0	0			0	0	0	0	0	0	0	0	0	0	0	0	0	0	0	0	0	0	0	0
AKAP12	A-kinase anchor protein 12	AKA12_HUMAN	50Step_Domain_p200.0_to_250.0	200	250	50.0 AA STEP	50	0	0	0	0	0	0	0	0	0	0	0	0	0	0	0	0	0	0	0	0	0	1	0	0			0	0	0	0	0	0	0	0	0	0	0	0	0	0	0	0	0	0	0	0
AKAP12	A-kinase anchor protein 12	AKA12_HUMAN	50Step_Domain_p250.0_to_300.0	250	300	50.0 AA STEP	50	0	0	0	0	0	0	0	1	0	0	0	0	0	0	0	0	0	0	0	0	0	0.0216	0	0	SAESPTSPVTSETGSTFK		0	0	0	0	0	0	0	1	0	0	0	0	0	0	0	0	0	0	0	0
AKAP12	A-kinase anchor protein 12	AKA12_HUMAN	50Step_Domain_p300.0_to_350.0	300	350	50.0 AA STEP	50	0	0	0	0	0	0	0	0	0	0	0	0	0	0	0	0	0	0	0	0	0	1	0	0			0	0	0	0	0	0	0	0	0	0	0	0	0	0	0	0	0	0	0	0
AKAP12	A-kinase anchor protein 12	AKA12_HUMAN	50Step_Domain_p350.0_to_400.0	350	400	50.0 AA STEP	50	0	0	0	0	0	0	0	0	0	0	0	0	0	0	0	0	0	0	0	0	0	1	0	0			0	0	0	0	0	0	0	0	0	0	0	0	0	0	0	0	0	0	0	0
AKAP12	A-kinase anchor protein 12	AKA12_HUMAN	50Step_Domain_p400.0_to_450.0	400	450	50.0 AA STEP	50	0	0	0	0	0	0	0	0	0	0	0	0	0	0	0	0	0	0	0	0	0	1	0	0			0	0	0	0	0	0	0	0	0	0	0	0	0	0	0	0	0	0	0	0
AKAP12	A-kinase anchor protein 12	AKA12_HUMAN	50Step_Domain_p450.0_to_500.0	450	500	50.0 AA STEP	50	0	0	0	0	0	0	0	0	0	0	0	0	0	0	0	0	0	0	0	0	0	1	0	0			0	0	0	0	0	0	0	0	0	0	0	0	0	0	0	0	0	0	0	0
AKAP12	A-kinase anchor protein 12	AKA12_HUMAN	50Step_Domain_p500.0_to_550.0	500	550	50.0 AA STEP	50	0	0	0	0	0	0	0	0	0	0	0	0	0	0	0	0	0	0	0	0	0	1	0	0			0	0	0	0	0	0	0	0	0	0	0	0	0	0	0	0	0	0	0	0
AKAP12	A-kinase anchor protein 12	AKA12_HUMAN	50Step_Domain_p550.0_to_600.0	550	600	50.0 AA STEP	50	0	0	0	0	0	0	0	0	0	0	0	0	0	0	0	0	0	0	0	0	0	1	0	0			0	0	0	0	0	0	0	0	0	0	0	0	0	0	0	0	0	0	0	0
AKAP12	A-kinase anchor protein 12	AKA12_HUMAN	50Step_Domain_p600.0_to_650.0	600	650	50.0 AA STEP	50	0	0	0	0	0	0	0	0	0	0	0	0	0	0	0	0	0	0	0	0	0	1	0	0			0	0	0	0	0	0	0	0	0	0	0	0	0	0	0	0	0	0	0	0
AKAP12	A-kinase anchor protein 12	AKA12_HUMAN	50Step_Domain_p650.0_to_700.0	650	700	50.0 AA STEP	50	0	0	0	0	0	0	0	0	0	0	0	0	0	0	0	0	0	0	0	0	0	1	0	0			0	0	0	0	0	0	0	0	0	0	0	0	0	0	0	0	0	0	0	0
AKAP12	A-kinase anchor protein 12	AKA12_HUMAN	50Step_Domain_p700.0_to_750.0	700	750	50.0 AA STEP	50	0	0	0	0	0	0	0	0	0	0	0	0	0	0	0	0	0	0	0	0	0	1	0	0			0	0	0	0	0	0	0	0	0	0	0	0	0	0	0	0	0	0	0	0
AKAP12	A-kinase anchor protein 12	AKA12_HUMAN	50Step_Domain_p750.0_to_800.0	750	800	50.0 AA STEP	50	0	0	0	0	0	0	0	0	0	0	0	0	0	0	0	0	0	0	0	0	0	1	0	0			0	0	0	0	0	0	0	0	0	0	0	0	0	0	0	0	0	0	0	0
AKAP12	A-kinase anchor protein 12	AKA12_HUMAN	50Step_Domain_p800.0_to_850.0	800	850	50.0 AA STEP	50	0	0	0	0	0	0	0	0	0	0	0	0	0	0	0	0	0	0	0	0	0	1	0	0			0	0	0	0	0	0	0	0	0	0	0	0	0	0	0	0	0	0	0	0
AKAP12	A-kinase anchor protein 12	AKA12_HUMAN	50Step_Domain_p850.0_to_900.0	850	900	50.0 AA STEP	50	0	0	0	0	0	0	0	0	0	0	0	0	0	0	0	0	0	0	0	0	0	1	0	0			0	0	0	0	0	0	0	0	0	0	0	0	0	0	0	0	0	0	0	0
AKAP12	A-kinase anchor protein 12	AKA12_HUMAN	50Step_Domain_p900.0_to_950.0	900	950	50.0 AA STEP	50	0	0	0	0	0	0	0	0	0	0	0	0	0	0	0	0	0	0	0	0	0	1	0	0			0	0	0	0	0	0	0	0	0	0	0	0	0	0	0	0	0	0	0	0
AKAP12	A-kinase anchor protein 12	AKA12_HUMAN	50Step_Domain_p950.0_to_1000.0	950	1000	50.0 AA STEP	50	0	0	0	0	0	0	0	0	0	0	0	0	0	0	0	0	0	0	0	0	0	1	0	0			0	0	0	0	0	0	0	0	0	0	0	0	0	0	0	0	0	0	0	0
AKAP12	A-kinase anchor protein 12	AKA12_HUMAN	50Step_Domain_p1000.0_to_1050.0	1000	1050	50.0 AA STEP	50	0	0	0	0	0	0	0	0	0	0	0	0	0	0	0	0	0	0	0	0	0	1	0	0			0	0	0	0	0	0	0	0	0	0	0	0	0	0	0	0	0	0	0	0
AKAP12	A-kinase anchor protein 12	AKA12_HUMAN	50Step_Domain_p1050.0_to_1100.0	1050	1100	50.0 AA STEP	50	0	0	0	0	0	0	0	1	0	0	0	0	0	0	0	0	0	0	0	0	0	0.0216	0	0	AEAERPEEQAEASGLKK		0	0	0	0	0	0	0	1	0	0	0	0	0	0	0	0	0	0	0	0
AKAP12	A-kinase anchor protein 12	AKA12_HUMAN	50Step_Domain_p1100.0_to_1150.0	1100	1150	50.0 AA STEP	50	0	0	0	0	0	0	0	0	0	0	0	0	0	0	0	0	0	0	0	0	0	1	0	0			0	0	0	0	0	0	0	0	0	0	0	0	0	0	0	0	0	0	0	0
AKAP12	A-kinase anchor protein 12	AKA12_HUMAN	50Step_Domain_p1150.0_to_1200.0	1150	1200	50.0 AA STEP	50	0	0	0	0	0	0	0	0	0	0	0	0	0	0	0	0	0	0	0	0	0	1	0	0			0	0	0	0	0	0	0	0	0	0	0	0	0	0	0	0	0	0	0	0
AKAP12	A-kinase anchor protein 12	AKA12_HUMAN	50Step_Domain_p1200.0_to_1250.0	1200	1250	50.0 AA STEP	50	0	0	0	0	0	0	0	0	0	0	0	0	0	0	0	0	0	0	0	0	0	1	0	0			0	0	0	0	0	0	0	0	0	0	0	0	0	0	0	0	0	0	0	0
AKAP12	A-kinase anchor protein 12	AKA12_HUMAN	50Step_Domain_p1250.0_to_1300.0	1250	1300	50.0 AA STEP	50	0	0	0	0	0	0	0	1	0	0	0	0	0	0	0	0	0	0	0	0	0	0.0216	0	0	TEGTQEADQYADEK		0	0	0	0	0	0	0	1	0	0	0	0	0	0	0	0	0	0	0	0
AKAP12	A-kinase anchor protein 12	AKA12_HUMAN	50Step_Domain_p1300.0_to_1350.0	1300	1350	50.0 AA STEP	50	0	0	0	0	0	0	0	0	0	0	0	0	0	0	0	0	0	0	0	0	0	1	0	0			0	0	0	0	0	0	0	0	0	0	0	0	0	0	0	0	0	0	0	0
AKAP12	A-kinase anchor protein 12	AKA12_HUMAN	50Step_Domain_p1350.0_to_1400.0	1350	1400	50.0 AA STEP	50	0	0	0	0	0	0	0	0	0	0	0	0	0	0	0	0	0	0	0	0	0	1	0	0			0	0	0	0	0	0	0	0	0	0	0	0	0	0	0	0	0	0	0	0
AKAP12	A-kinase anchor protein 12	AKA12_HUMAN	50Step_Domain_p1400.0_to_1450.0	1400	1450	50.0 AA STEP	50	0	0	0	0	0	0	0	0	0	0	0	0	0	0	0	0	0	0	0	0	0	1	0	0			0	0	0	0	0	0	0	0	0	0	0	0	0	0	0	0	0	0	0	0
AKAP12	A-kinase anchor protein 12	AKA12_HUMAN	50Step_Domain_p1450.0_to_1500.0	1450	1500	50.0 AA STEP	50	0	0	0	0	0	0	0	0	0	0	0	0	0	0	0	0	0	0	0	0	0	1	0	0			0	0	0	0	0	0	0	0	0	0	0	0	0	0	0	0	0	0	0	0
AKAP12	A-kinase anchor protein 12	AKA12_HUMAN	50Step_Domain_p1500.0_to_1550.0	1500	1550	50.0 AA STEP	50	0	0	0	0	0	0	0	0	0	0	0	0	0	0	0	0	0	0	0	0	0	1	0	0			0	0	0	0	0	0	0	0	0	0	0	0	0	0	0	0	0	0	0	0
AKAP12	A-kinase anchor protein 12	AKA12_HUMAN	50Step_Domain_p1550.0_to_1600.0	1550	1600	50.0 AA STEP	50	0	0	0	0	0	0	0	0	0	0	0	0	0	0	0	0	0	0	0	0	0	1	0	0			0	0	0	0	0	0	0	0	0	0	0	0	0	0	0	0	0	0	0	0
AKAP12	A-kinase anchor protein 12	AKA12_HUMAN	50Step_Domain_p1600.0_to_1650.0	1600	1650	50.0 AA STEP	50	0	0	0	0	0	0	0	0	0	0	0	0	0	0	0	0	0	0	0	0	0	1	0	0			0	0	0	0	0	0	0	0	0	0	0	0	0	0	0	0	0	0	0	0
AKAP12	A-kinase anchor protein 12	AKA12_HUMAN	50Step_Domain_p1650.0_to_1700.0	1650	1700	50.0 AA STEP	50	0	0	0	0	0	0	0	0	0	0	0	0	0	0	0	0	0	0	0	0	0	1	0	0			0	0	0	0	0	0	0	0	0	0	0	0	0	0	0	0	0	0	0	0
AKAP12	A-kinase anchor protein 12	AKA12_HUMAN	50Step_Domain_p1700.0_to_1750.0	1700	1750	50.0 AA STEP	50	0	0	0	0	0	0	0	0	0	0	0	0	0	0	0	0	0	0	0	0	0	1	0	0			0	0	0	0	0	0	0	0	0	0	0	0	0	0	0	0	0	0	0	0
AKAP12	A-kinase anchor protein 12	AKA12_HUMAN	50Step_Domain_p1750.0_to_1782.0	1750	1782	50.0 AA STEP	32	0	0	0	0	0	0	0	0	0	0	0	0	0	0	0	0	0	0	0	0	0	1	0	0			0	0	0	0	0	0	0	0	0	0	0	0	0	0	0	0	0	0	0	0
ALDH1B1	Aldehyde dehydrogenase X; mitochondrial	AL1B1_HUMAN	50Step_Domain_p0_to_50	0	50	50.0 AA STEP	50	0	0	0	0	0	0	0	0	0	0	0	0	0	0	0	0	0	0	0	0	0	1	0	0			0	0	0	0	0	0	0	0	0	0	0	0	0	0	0	0	0	0	0	0
ALDH1B1	Aldehyde dehydrogenase X; mitochondrial	AL1B1_HUMAN	50Step_Domain_p50.0_to_100.0	50	100	50.0 AA STEP	50	0	0	0	0	0	0	0	0	0	0	0	0	0	0	0	0	0	0	0	0	0	1	0	0			0	0	0	0	0	0	0	0	0	0	0	0	0	0	0	0	0	0	0	0
ALDH1B1	Aldehyde dehydrogenase X; mitochondrial	AL1B1_HUMAN	50Step_Domain_p100.0_to_150.0	100	150	50.0 AA STEP	50	0	0	0	0	0	0	0	0	0	0	0	1	0	0	0	0	1	0	1	0	0	0.3168	0	0		LLNLLADLVERDR LLNLLADLVER LLNLLADLVER	0	0	0	0	0	0	0	0	0	0	0	1	0	0	0	0	1	0	1	0
ALDH1B1	Aldehyde dehydrogenase X; mitochondrial	AL1B1_HUMAN	50Step_Domain_p150.0_to_200.0	150	200	50.0 AA STEP	50	0	0	0	0	0	0	0	0	0	0	0	0	0	0	0	1	0	0	1	1	0	0.3168	0	0		LAPALATGNTVVMK LAPALATGNTVVMK LAPALATGNTVVMK	0	0	0	0	0	0	0	0	0	0	0	0	0	0	0	1	0	0	1	1
ALDH1B1	Aldehyde dehydrogenase X; mitochondrial	AL1B1_HUMAN	50Step_Domain_p200.0_to_250.0	200	250	50.0 AA STEP	50	0	0	0	0	0	0	0	0	0	0	0	1	0	0	0	2	1	0	2	3	-0.02	0	0	1		VAEQTPLSALYLASLIK LAPALATGNTVVMK VAEQTPLSALYLASLIK VAEQTPLSALYLASLIK LAPALATGNTVVMK VAEQTPLSALYLASLIK LAPALATGNTVVMK VAEQTPLSALYLASLIK	0	0	0	0	0	0	0	0	0	0	0	1	0	0	0	2	2	0	3	3
ALDH1B1	Aldehyde dehydrogenase X; mitochondrial	AL1B1_HUMAN	50Step_Domain_p250.0_to_300.0	250	300	50.0 AA STEP	50	0	0	0	0	0	0	0	0	0	0	0	0	0	0	0	0	0	0	0	0	0	1	0	0			0	0	0	0	0	0	0	0	0	0	0	0	0	0	0	0	0	0	0	0
ALDH1B1	Aldehyde dehydrogenase X; mitochondrial	AL1B1_HUMAN	50Step_Domain_p300.0_to_350.0	300	350	50.0 AA STEP	50	0	0	0	0	0	0	0	0	0	0	0	0	0	0	0	0	0	0	0	0	0	1	0	0			0	0	0	0	0	0	0	0	0	0	0	0	0	0	0	0	0	0	0	0
ALDH1B1	Aldehyde dehydrogenase X; mitochondrial	AL1B1_HUMAN	50Step_Domain_p350.0_to_400.0	350	400	50.0 AA STEP	50	0	0	0	0	0	0	0	0	0	0	0	0	0	0	0	0	1	0	0	0	0	1	0	0		VLGYIQLGQK	0	0	0	0	0	0	0	0	0	0	0	0	0	0	0	0	1	0	0	0
ALDH1B1	Aldehyde dehydrogenase X; mitochondrial	AL1B1_HUMAN	50Step_Domain_p400.0_to_450.0	400	450	50.0 AA STEP	50	0	0	0	0	0	0	0	0	0	0	0	1	0	0	0	1	1	0	0	0	0	0.3168	0	0		KIEEVVER KIEEVVER EEIFGPVQPLFK	0	0	0	0	0	0	0	0	0	0	0	1	0	0	0	1	1	0	0	0
ALDH1B1	Aldehyde dehydrogenase X; mitochondrial	AL1B1_HUMAN	50Step_Domain_p450.0_to_500.0	450	500	50.0 AA STEP	50	0	0	0	0	0	0	0	0	0	0	0	0	0	0	0	0	0	0	0	0	0	1	0	0			0	0	0	0	0	0	0	0	0	0	0	0	0	0	0	0	0	0	0	0
ALDH1B1	Aldehyde dehydrogenase X; mitochondrial	AL1B1_HUMAN	50Step_Domain_p500.0_to_517.0	500	517	50.0 AA STEP	17	0	0	0	0	0	0	0	0	0	0	0	0	0	0	0	0	0	0	0	0	0	1	0	0			0	0	0	0	0	0	0	0	0	0	0	0	0	0	0	0	0	0	0	0
ALDH2	Aldehyde dehydrogenase; mitochondrial	ALDH2_HUMAN	50Step_Domain_p0_to_50	0	50	50.0 AA STEP	50	0	0	0	0	0	0	0	0	0	0	0	0	0	0	0	0	0	0	0	0	0	1	0	0			0	0	0	0	0	0	0	0	0	0	0	0	0	0	0	0	0	0	0	0
ALDH2	Aldehyde dehydrogenase; mitochondrial	ALDH2_HUMAN	50Step_Domain_p50.0_to_100.0	50	100	50.0 AA STEP	50	0	0	0	0	0	0	0	0	0	0	0	0	0	0	0	1	0	0	0	0	0	1	0	0		AAFQLGSPWR	0	0	0	0	0	0	0	0	0	0	0	0	0	0	0	1	0	0	0	0
ALDH2	Aldehyde dehydrogenase; mitochondrial	ALDH2_HUMAN	50Step_Domain_p100.0_to_150.0	100	150	50.0 AA STEP	50	0	0	0	0	0	0	0	0	0	0	0	0	0	0	0	0	0	1	2	0	0	0.7216	0	0		LADLIER LADLIER	0	0	0	0	0	0	0	0	0	0	0	0	0	0	0	0	0	1	1	0
ALDH2	Aldehyde dehydrogenase; mitochondrial	ALDH2_HUMAN	50Step_Domain_p150.0_to_200.0	150	200	50.0 AA STEP	50	0	0	0	0	0	0	0	0	0	0	0	1	0	0	0	0	0	0	0	0	0	1	0	0		HEPVGVCGQIIPWNFPLLMQAWK	0	0	0	0	0	0	0	0	0	0	0	1	0	0	0	0	0	0	0	0
ALDH2	Aldehyde dehydrogenase; mitochondrial	ALDH2_HUMAN	50Step_Domain_p200.0_to_250.0	200	250	50.0 AA STEP	50	0	0	0	0	0	0	0	2	0	0	0	1	0	0	2	1	0	1	2	0	-0.02	0.0275	0	1	VAEQTPLTALYVANLIK	VAEQTPLTALYVANLIK VAEQTPLTALYVANLIK VAEQTPLTALYVANLIK VAEQTPLTALYVANLIK VAEQTPLTALYVANLIK	0	0	0	0	0	0	0	1	0	0	0	1	0	0	1	1	0	1	1	0
ALDH2	Aldehyde dehydrogenase; mitochondrial	ALDH2_HUMAN	50Step_Domain_p250.0_to_300.0	250	300	50.0 AA STEP	50	0	0	0	0	0	0	0	0	0	0	0	0	0	0	0	0	0	0	0	0	0	1	0	0			0	0	0	0	0	0	0	0	0	0	0	0	0	0	0	0	0	0	0	0
ALDH2	Aldehyde dehydrogenase; mitochondrial	ALDH2_HUMAN	50Step_Domain_p300.0_to_350.0	300	350	50.0 AA STEP	50	0	0	0	0	0	0	0	0	0	0	0	1	0	0	0	1	0	1	0	0	0	0.7216	0	0		TFVQEDIYDEFVER TFVQEDIYDEFVER TFVQEDIYDEFVER	0	0	0	0	0	0	0	0	0	0	0	1	0	0	0	1	0	2	0	0
ALDH2	Aldehyde dehydrogenase; mitochondrial	ALDH2_HUMAN	50Step_Domain_p350.0_to_400.0	350	400	50.0 AA STEP	50	0	0	0	0	0	0	0	2	0	0	0	0	0	0	2	1	0	1	0	0	0	1	0	0	GYFIQPTVFGDVQDGMTIAK	TEQGPQVDETQFK TEQGPQVDETQFK TEQGPQVDETQFK	0	0	0	0	0	0	0	1	0	0	0	0	0	0	1	1	0	1	0	0
ALDH2	Aldehyde dehydrogenase; mitochondrial	ALDH2_HUMAN	50Step_Domain_p400.0_to_450.0	400	450	50.0 AA STEP	50	0	0	0	0	0	0	0	2	0	0	0	0	0	0	0	1	0	1	0	0	0	1	0	0	GYFIQPTVFGDVQDGMTIAK	ANNSTYGLAAAVFTK ANNSTYGLAAAVFTK	0	0	0	0	0	0	0	1	0	0	0	0	0	0	0	1	0	1	0	0
ALDH2	Aldehyde dehydrogenase; mitochondrial	ALDH2_HUMAN	50Step_Domain_p450.0_to_500.0	450	500	50.0 AA STEP	50	0	0	0	0	0	0	0	0	0	0	0	0	0	0	0	1	0	1	0	0	0	1	0	0		ANNSTYGLAAAVFTK ANNSTYGLAAAVFTK	0	0	0	0	0	0	0	0	0	0	0	0	0	0	0	1	0	1	0	0
ALDH2	Aldehyde dehydrogenase; mitochondrial	ALDH2_HUMAN	50Step_Domain_p500.0_to_517.0	500	517	50.0 AA STEP	17	0	0	0	0	0	0	0	0	0	0	0	0	0	0	0	0	0	0	0	0	0	1	0	0			0	0	0	0	0	0	0	0	0	0	0	0	0	0	0	0	0	0	0	0
ANK1	Ankyrin-1	ANK1_HUMAN	50Step_Domain_p0_to_50	0	50	50.0 AA STEP	50	0	0	0	0	0	0	0	0	0	0	0	0	0	0	0	0	0	0	0	0	0	1	0	0			0	0	0	0	0	0	0	0	0	0	0	0	0	0	0	0	0	0	0	0
ANK1	Ankyrin-1	ANK1_HUMAN	50Step_Domain_p50.0_to_100.0	50	100	50.0 AA STEP	50	1	0	0	1	0	0	1	0	1	0	0	0	0	0	0	0	0	0	0	0	0	1	0	0	EIILETTTK ELVNYGANVNAQSQK EIILETTTK MVVELLHK MVVELLHK		1	0	0	1	0	0	2	0	1	0	0	0	0	0	0	0	0	0	0	0
ANK1	Ankyrin-1	ANK1_HUMAN	50Step_Domain_p100.0_to_150.0	100	150	50.0 AA STEP	50	0	0	0	1	0	0	0	0	0	0	0	0	0	0	0	1	0	0	0	0	0	1	0	0	ELVNYGANVNAQSQK	FLLENGANQNVATEDGFTPLAVALQQGHENVVAHLINYGTK	0	0	0	1	0	0	0	0	0	0	0	0	0	0	0	1	0	0	0	0
ANK1	Ankyrin-1	ANK1_HUMAN	50Step_Domain_p150.0_to_200.0	150	200	50.0 AA STEP	50	1	0	4	1	1	1	2	0	1	0	0	0	0	0	0	1	0	0	0	0	0.02	0	1	0	TAAVLLQNDPNPDVLSK TAAVLLQNDPNPDVLSK TAAVLLQNDPNPDVLSK TAAVLLQNDPNPDVLSK TAAVLLQNDPNPDVLSK LPALHIAAR TAAVLLQNDPNPDVLSK LPALHIAAR	FLLENGANQNVATEDGFTPLAVALQQGHENVVAHLINYGTK	1	0	1	1	1	1	3	0	1	0	0	0	0	0	0	1	0	0	0	0
ANK1	Ankyrin-1	ANK1_HUMAN	50Step_Domain_p200.0_to_250.0	200	250	50.0 AA STEP	50	1	0	4	2	1	3	1	0	0	0	0	0	0	0	0	0	0	0	0	0	0.02	0	1	0	TAAVLLQNDPNPDVLSK TAAVLLQNDPNPDVLSK TAAVLLQNDPNPDVLSK TGFTPLHIAAHYENLNVAQLLLNR TAAVLLQNDPNPDVLSK TAAVLLQNDPNPDVLSK TGFTPLHIAAHYENLNVAQLLLNR TAAVLLQNDPNPDVLSK		1	0	1	3	1	3	2	0	0	0	0	0	0	0	0	0	0	0	0	0
ANK1	Ankyrin-1	ANK1_HUMAN	50Step_Domain_p250.0_to_300.0	250	300	50.0 AA STEP	50	0	0	0	1	0	0	0	0	0	0	0	0	0	0	0	0	0	0	0	0	0	1	0	0	ISEILLDHGAPIQAK		0	0	0	1	0	0	0	0	0	0	0	0	0	0	0	0	0	0	0	0
ANK1	Ankyrin-1	ANK1_HUMAN	50Step_Domain_p300.0_to_350.0	300	350	50.0 AA STEP	50	0	0	0	1	0	0	0	0	0	0	0	0	0	0	0	0	0	0	0	0	0	1	0	0	ISEILLDHGAPIQAK		0	0	0	1	0	0	0	0	0	0	0	0	0	0	0	0	0	0	0	0
ANK1	Ankyrin-1	ANK1_HUMAN	50Step_Domain_p350.0_to_400.0	350	400	50.0 AA STEP	50	0	0	0	0	1	0	0	0	0	0	0	0	0	0	0	1	0	0	0	0	0	1	0	0	TGASIDAVTESGLTPLHVASFMGHLPIVK VMELLLK	TGASIDAVTESGLTPLHVASFMGHLPIVK	0	0	0	0	2	0	0	0	0	0	0	0	0	0	0	1	0	0	0	0
ANK1	Ankyrin-1	ANK1_HUMAN	50Step_Domain_p400.0_to_450.0	400	450	50.0 AA STEP	50	0	0	0	0	1	0	0	0	0	0	0	0	0	0	0	1	0	0	0	0	0	1	0	0	TGASIDAVTESGLTPLHVASFMGHLPIVK	TGASIDAVTESGLTPLHVASFMGHLPIVK	0	0	0	0	1	0	0	0	0	0	0	0	0	0	0	1	0	0	0	0
ANK1	Ankyrin-1	ANK1_HUMAN	50Step_Domain_p450.0_to_500.0	450	500	50.0 AA STEP	50	0	0	0	0	0	0	0	0	0	0	0	0	0	0	0	0	0	0	0	0	0	1	0	0			0	0	0	0	0	0	0	0	0	0	0	0	0	0	0	0	0	0	0	0
ANK1	Ankyrin-1	ANK1_HUMAN	50Step_Domain_p500.0_to_550.0	500	550	50.0 AA STEP	50	0	0	0	0	1	0	1	0	1	0	0	0	0	0	0	0	0	0	0	0	0	1	0	0	EASQACMTK EGHVETVLALLEK EGHVETVLALLEK EGHVETVLALLEK		0	0	0	0	2	0	1	0	1	0	0	0	0	0	0	0	0	0	0	0
ANK1	Ankyrin-1	ANK1_HUMAN	50Step_Domain_p550.0_to_600.0	550	600	50.0 AA STEP	50	0	0	0	0	1	0	0	0	0	0	0	0	0	0	0	0	0	0	0	0	0	1	0	0	VAELLLER		0	0	0	0	2	0	0	0	0	0	0	0	0	0	0	0	0	0	0	0
ANK1	Ankyrin-1	ANK1_HUMAN	50Step_Domain_p600.0_to_650.0	600	650	50.0 AA STEP	50	0	0	4	0	0	0	0	0	0	0	0	0	0	0	0	0	0	0	0	0	0	1	0	0	QNQVEVAR		0	0	1	0	0	0	0	0	0	0	0	0	0	0	0	0	0	0	0	0
ANK1	Ankyrin-1	ANK1_HUMAN	50Step_Domain_p650.0_to_700.0	650	700	50.0 AA STEP	50	0	0	0	1	1	1	1	2	1	0	0	4	0	0	0	0	0	0	0	0	0.02	1	1	0	HGVMVDATTR HGVMVDATTR HGVMVDATTR HGVMVDATTR HGVMVDATTR HGVMVDATTR	HGVMVDATTR	0	0	0	1	1	1	1	1	1	0	0	1	0	0	0	0	0	0	0	0
ANK1	Ankyrin-1	ANK1_HUMAN	50Step_Domain_p700.0_to_750.0	700	750	50.0 AA STEP	50	0	0	0	0	0	0	0	0	0	0	0	0	0	0	0	0	0	0	0	0	0	1	0	0			0	0	0	0	0	0	0	0	0	0	0	0	0	0	0	0	0	0	0	0
ANK1	Ankyrin-1	ANK1_HUMAN	50Step_Domain_p750.0_to_800.0	750	800	50.0 AA STEP	50	0	0	0	1	0	0	1	0	0	0	0	0	0	0	0	0	0	0	0	0	0	1	0	0	NGASPNEVSSDGTTPLAIAK VVTDETSFVLVSDK		0	0	0	1	0	0	1	0	0	0	0	0	0	0	0	0	0	0	0	0
ANK1	Ankyrin-1	ANK1_HUMAN	50Step_Domain_p800.0_to_850.0	800	850	50.0 AA STEP	50	0	0	0	0	0	0	1	0	0	0	0	0	0	0	0	0	0	0	0	0	0	1	0	0	VVTDETSFVLVSDK		0	0	0	0	0	0	1	0	0	0	0	0	0	0	0	0	0	0	0	0
ANK1	Ankyrin-1	ANK1_HUMAN	50Step_Domain_p850.0_to_900.0	850	900	50.0 AA STEP	50	0	0	0	0	0	0	0	0	0	0	0	0	0	0	0	0	0	0	0	0	0	1	0	0			0	0	0	0	0	0	0	0	0	0	0	0	0	0	0	0	0	0	0	0
ANK1	Ankyrin-1	ANK1_HUMAN	50Step_Domain_p900.0_to_950.0	900	950	50.0 AA STEP	50	0	0	0	0	0	0	0	0	0	0	0	0	0	0	0	0	0	0	0	0	0	1	0	0			0	0	0	0	0	0	0	0	0	0	0	0	0	0	0	0	0	0	0	0
ANK1	Ankyrin-1	ANK1_HUMAN	50Step_Domain_p950.0_to_1000.0	950	1000	50.0 AA STEP	50	1	0	0	0	0	0	1	2	0	0	0	4	0	0	0	1	0	0	0	0	0	1	0	0	IIALGPTGAQFLSPVIVEIPHFASHGR IIALGPTGAQFLSPVIVEIPHFASHGR IIALGPTGAQFLSPVIVEIPHFASHGR	IIALGPTGAQFLSPVIVEIPHFASHGR IIALGPTGAQFLSPVIVEIPHFASHGR	1	0	0	0	0	0	1	1	0	0	0	1	0	0	0	1	0	0	0	0
ANK1	Ankyrin-1	ANK1_HUMAN	50Step_Domain_p1000.0_to_1050.0	1000	1050	50.0 AA STEP	50	1	0	0	0	0	0	1	2	0	0	0	4	0	0	0	1	0	0	0	0	0	1	0	0	IIALGPTGAQFLSPVIVEIPHFASHGR IIALGPTGAQFLSPVIVEIPHFASHGR IIALGPTGAQFLSPVIVEIPHFASHGR	IIALGPTGAQFLSPVIVEIPHFASHGR IIALGPTGAQFLSPVIVEIPHFASHGR	1	0	0	0	0	0	1	1	0	0	0	1	0	0	0	1	0	0	0	0
ANK1	Ankyrin-1	ANK1_HUMAN	50Step_Domain_p1050.0_to_1100.0	1050	1100	50.0 AA STEP	50	0	0	0	2	2	1	0	0	0	0	0	0	0	0	0	2	0	0	0	0	0	1	0	0	IITTDFPLYFVIMSR LCQDYDTIGPEGGSLK IITTDFPLYFVIMSR LCQDYDTIGPEGGSLK IITTDFPLYFVIMSR	IITTDFPLYFVIMSR	0	0	0	3	3	1	0	0	0	0	0	0	0	0	0	2	0	0	0	0
ANK1	Ankyrin-1	ANK1_HUMAN	50Step_Domain_p1100.0_to_1150.0	1100	1150	50.0 AA STEP	50	1	0	0	1	1	0	0	2	0	0	0	0	0	0	0	0	0	0	0	0	0	0.7676	0	0	LALQAQPVPDELVTK LALQAQPVPDELVTK LLGNQATFSPIVTVEPR LLGNQATFSPIVTVEPR LALQAQPVPDELVTK		1	0	0	2	1	0	0	1	0	0	0	0	0	0	0	0	0	0	0	0
ANK1	Ankyrin-1	ANK1_HUMAN	50Step_Domain_p1150.0_to_1200.0	1150	1200	50.0 AA STEP	50	0	0	0	0	0	0	1	0	1	0	0	0	0	0	0	0	0	0	0	0	0	1	0	0	LLCSVIGGTDQAQWEDITGTTK DSGEGDTTSLR		0	0	0	0	0	0	2	0	1	0	0	0	0	0	0	0	0	0	0	0
ANK1	Ankyrin-1	ANK1_HUMAN	50Step_Domain_p1200.0_to_1250.0	1200	1250	50.0 AA STEP	50	2	0	0	0	0	1	1	0	0	0	0	0	0	0	0	0	0	0	0	0	0	1	0	0	TAEAVNFATLLYK TAEAVNFATLLYK TAEAVNFATLLYK		2	0	0	0	0	1	1	0	0	0	0	0	0	0	0	0	0	0	0	0
ANK1	Ankyrin-1	ANK1_HUMAN	50Step_Domain_p1250.0_to_1300.0	1250	1300	50.0 AA STEP	50	0	0	0	1	0	0	0	0	0	0	0	0	0	0	0	0	0	0	0	0	0	1	0	0	TLEQHENFVEVAR		0	0	0	1	0	0	0	0	0	0	0	0	0	0	0	0	0	0	0	0
ANK1	Ankyrin-1	ANK1_HUMAN	50Step_Domain_p1300.0_to_1350.0	1300	1350	50.0 AA STEP	50	0	0	0	0	0	0	0	0	0	0	0	0	0	0	0	0	0	0	0	0	0	1	0	0			0	0	0	0	0	0	0	0	0	0	0	0	0	0	0	0	0	0	0	0
ANK1	Ankyrin-1	ANK1_HUMAN	50Step_Domain_p1350.0_to_1400.0	1350	1400	50.0 AA STEP	50	0	0	0	0	0	0	0	0	0	0	0	0	0	0	0	0	0	0	0	0	0	1	0	0			0	0	0	0	0	0	0	0	0	0	0	0	0	0	0	0	0	0	0	0
ANK1	Ankyrin-1	ANK1_HUMAN	50Step_Domain_p1400.0_to_1450.0	1400	1450	50.0 AA STEP	50	0	0	0	1	0	0	0	0	0	0	0	0	0	0	0	0	0	0	0	0	0	1	0	0	IRVENPNSLLEQSVALLNLWVIR		0	0	0	1	0	0	0	0	0	0	0	0	0	0	0	0	0	0	0	0
ANK1	Ankyrin-1	ANK1_HUMAN	50Step_Domain_p1450.0_to_1500.0	1450	1500	50.0 AA STEP	50	0	0	0	1	0	0	0	0	0	0	0	0	0	0	0	0	0	0	0	0	0	1	0	0	IRVENPNSLLEQSVALLNLWVIR		0	0	0	1	0	0	0	0	0	0	0	0	0	0	0	0	0	0	0	0
ANK1	Ankyrin-1	ANK1_HUMAN	50Step_Domain_p1500.0_to_1550.0	1500	1550	50.0 AA STEP	50	0	0	0	0	0	0	0	0	0	0	0	0	0	0	0	0	0	0	0	0	0	1	0	0			0	0	0	0	0	0	0	0	0	0	0	0	0	0	0	0	0	0	0	0
ANK1	Ankyrin-1	ANK1_HUMAN	50Step_Domain_p1550.0_to_1600.0	1550	1600	50.0 AA STEP	50	0	0	0	0	0	0	0	0	0	0	0	0	0	0	0	0	0	0	0	0	0	1	0	0			0	0	0	0	0	0	0	0	0	0	0	0	0	0	0	0	0	0	0	0
ANK1	Ankyrin-1	ANK1_HUMAN	50Step_Domain_p1600.0_to_1650.0	1600	1650	50.0 AA STEP	50	0	0	0	0	0	0	0	0	0	0	0	0	0	0	0	0	0	0	0	0	0	1	0	0			0	0	0	0	0	0	0	0	0	0	0	0	0	0	0	0	0	0	0	0
ANK1	Ankyrin-1	ANK1_HUMAN	50Step_Domain_p1650.0_to_1700.0	1650	1700	50.0 AA STEP	50	0	0	0	0	0	0	0	0	0	0	0	0	0	0	0	0	0	0	0	0	0	1	0	0			0	0	0	0	0	0	0	0	0	0	0	0	0	0	0	0	0	0	0	0
ANK1	Ankyrin-1	ANK1_HUMAN	50Step_Domain_p1700.0_to_1750.0	1700	1750	50.0 AA STEP	50	0	0	0	0	0	0	0	0	0	0	0	0	0	0	0	0	0	0	0	0	0	1	0	0			0	0	0	0	0	0	0	0	0	0	0	0	0	0	0	0	0	0	0	0
ANK1	Ankyrin-1	ANK1_HUMAN	50Step_Domain_p1750.0_to_1800.0	1750	1800	50.0 AA STEP	50	0	0	0	0	1	1	0	2	0	0	0	0	0	0	0	1	0	0	0	0	0	1	0	0	QQGQEEQVQEAK QQGQEEQVQEAK QQGQEEQVQEAK	QQGQEEQVQEAK	0	0	0	0	1	1	0	1	0	0	0	0	0	0	0	1	0	0	0	0
ANK1	Ankyrin-1	ANK1_HUMAN	50Step_Domain_p1800.0_to_1850.0	1800	1850	50.0 AA STEP	50	0	0	0	0	0	0	0	0	0	0	0	0	0	0	0	0	0	0	0	0	0	1	0	0			0	0	0	0	0	0	0	0	0	0	0	0	0	0	0	0	0	0	0	0
ANK1	Ankyrin-1	ANK1_HUMAN	50Step_Domain_p1850.0_to_1881.0	1850	1881	50.0 AA STEP	31	0	0	0	0	0	0	0	0	0	0	0	0	0	0	0	0	0	0	0	0	0	1	0	0			0	0	0	0	0	0	0	0	0	0	0	0	0	0	0	0	0	0	0	0
ANXA1	Annexin A1	ANXA1_HUMAN	50Step_Domain_p0_to_50	0	50	50.0 AA STEP	50	2	1	1	0	0	2	1	2	0	1	1	1	4	2	0	1	2	4	1	1	-0.02	0.7714	1	2	GGPGSAVSPYPTFNPSSDVAALHK GGPGSAVSPYPTFNPSSDVAALHK GGPGSAVSPYPTFNPSSDVAALHK GGPGSAVSPYPTFNPSSDVAALHK QAWFIENEEQEYVQTVK GGPGSAVSPYPTFNPSSDVAALHK GGPGSAVSPYPTFNPSSDVAALHK QAWFIENEEQEYVQTVK GGPGSAVSPYPTFNPSSDVAALHK	QAWFIENEEQEYVQTVK QAWFIENEEQEYVQTVK GGPGSAVSPYPTFNPSSDVAALHK GGPGSAVSPYPTFNPSSDVAALHK QAWFIENEEQEYVQTVK GGPGSAVSPYPTFNPSSDVAALHK QAWFIENEEQEYVQTVK GGPGSAVSPYPTFNPSSDVAALHK QAWFIENEEQEYVQTVK GGPGSAVSPYPTFNPSSDVAALHK GGPGSAVSPYPTFNPSSDVAALHK	1	1	1	0	0	2	1	3	0	1	1	2	2	1	0	1	2	4	1	1
ANXA1	Annexin A1	ANXA1_HUMAN	50Step_Domain_p50.0_to_100.0	50	100	50.0 AA STEP	50	8	3	3	5	8	4	4	4	2	4	4	3	4	6	7	4	4	3	4	4	0	1	4	4	ALTGHLEEVVLALLK GGPGSAVSPYPTFNPSSDVAALHK GVDEATIIDILTKR AAYLQETGKPLDETLKK ALTGHLEEVVLALLK GGPGSAVSPYPTFNPSSDVAALHK AAYLQETGKPLDETLKK ALTGHLEEVVLALLK GGPGSAVSPYPTFNPSSDVAALHK GVDEATIIDILTKR ALTGHLEEVVLALLK GVDEATIIDILTKR ALTGHLEEVVLALLK GVDEATIIDILTKR ALTGHLEEVVLALLK GGPGSAVSPYPTFNPSSDVAALHK GVDEATIIDILTKR ALTGHLEEVVLALLK GGPGSAVSPYPTFNPSSDVAALHK GVDEATIIDILTK AAYLQETGKPLDETLKK ALTGHLEEVVLALLK GGPGSAVSPYPTFNPSSDVAALHK GVDEATIIDILTK GVDEATIIDILTK ALTGHLEEVVLALLK GGPGSAVSPYPTFNPSSDVAALHK GVDEATIIDILTK	AAYLQETGKPLDETLKK ALTGHLEEVVLALLK GVDEATIIDILTKR AAYLQETGKPLDETLKK ALTGHLEEVVLALLK GVDEATIIDILTKR GGPGSAVSPYPTFNPSSDVAALHK ALTGHLEEVVLALLK GGPGSAVSPYPTFNPSSDVAALHK GVDEATIIDILTKR ALTGHLEEVVLALLK GVDEATIIDILTKR AAYLQETGKPLDETLKK ALTGHLEEVVLALLK GVDEATIIDILTKR ALTGHLEEVVLALLK GGPGSAVSPYPTFNPSSDVAALHK GVDEATIIDILTK GGPGSAVSPYPTFNPSSDVAALHK GVDEATIIDILTK ALTGHLEEVVLALLK GGPGSAVSPYPTFNPSSDVAALHK GVDEATIIDILTK AAYLQETGKPLDETLKK ALTGHLEEVVLALLK GGPGSAVSPYPTFNPSSDVAALHK GVDEATIIDILTK	5	3	5	3	3	4	3	5	1	3	5	4	2	4	2	5	4	3	4	4
ANXA1	Annexin A1	ANXA1_HUMAN	50Step_Domain_p100.0_to_150.0	100	150	50.0 AA STEP	50	9	5	3	7	11	5	4	3	4	5	4	4	2	6	10	4	4	2	4	3	0.04	0.0266	6	4	ALTGHLEEVVLALLK GLGTDEDTLIEILASR TPAQFDADELR ALTGHLEEVVLALLK GLGTDEDTLIEILASR TPAQFDADELR TPAQFDADELRAAMK ALTGHLEEVVLALLK GLGTDEDTLIEILASR TPAQFDADELR TPAQFDADELRAAMK ALTGHLEEVVLALLK GLGTDEDTLIEILASR TPAQFDADELR ALTGHLEEVVLALLK GLGTDEDTLIEILASR TPAQFDADELR ALTGHLEEVVLALLK GLGTDEDTLIEILASR TPAQFDADELR ALTGHLEEVVLALLK GLGTDEDTLIEILASR TPAQFDADELR ALTGHLEEVVLALLK GLGTDEDTLIEILASR TPAQFDADELR GLGTDEDTLIEILASR TPAQFDADELR ALTGHLEEVVLALLK GLGTDEDTLIEILASR TPAQFDADELR	ALTGHLEEVVLALLK GLGTDEDTLIEILASR TPAQFDADELR ALTGHLEEVVLALLK GLGTDEDTLIEILASR TPAQFDADELR TPAQFDADELR ALTGHLEEVVLALLK GLGTDEDTLIEILASR TPAQFDADELR ALTGHLEEVVLALLK GLGTDEDTLIEILASR TPAQFDADELR ALTGHLEEVVLALLK GLGTDEDTLIEILASR TPAQFDADELR ALTGHLEEVVLALLK GLGTDEDTLIEILASR TPAQFDADELR GLGTDEDTLIEILASR TPAQFDADELR ALTGHLEEVVLALLK GLGTDEDTLIEILASR TPAQFDADELR ALTGHLEEVVLALLK GLGTDEDTLIEILASR TPAQFDADELR	6	5	5	4	4	5	3	4	2	4	5	6	1	4	3	5	4	2	4	3
ANXA1	Annexin A1	ANXA1_HUMAN	50Step_Domain_p150.0_to_200.0	150	200	50.0 AA STEP	50	2	3	4	2	0	2	4	2	4	1	3	3	2	2	0	2	3	2	2	4	0	1	2	2	NALLSLAK DLAKDITSDTSGDFR GDRSEDFGVNEDLADSDAR NALLSLAK DITSDTSGDFR DLAKDITSDTSGDFR GDRSEDFGVNEDLADSDAR NALLSLAK SEDFGVNEDLADSDAR NALLSLAK NALLSLAK SEDFGVNEDLADSDAR DITSDTSGDFR NALLSLAK SEDFGVNEDLADSDAR DITSDTSGDFR NALLSLAK SEDFGVNEDLADSDAR DITSDTSGDFR SEDFGVNEDLADSDAR SEDFGVNEDLADSDAR	DLAKDITSDTSGDFR GDRSEDFGVNEDLADSDAR SEDFGVNEDLADSDAR DITSDTSGDFR GDRSEDFGVNEDLADSDAR NALLSLAK SEDFGVNEDLADSDAR GDRSEDFGVNEDLADSDAR DITSDTSGDFR GDRSEDFGVNEDLADSDAR SEDFGVNEDLADSDAR DITSDTSGDFR NALLSLAK SEDFGVNEDLADSDAR NALLSLAK SEDFGVNEDLADSDAR DITSDTSGDFR SEDFGVNEDLADSDAR DITSDTSGDFR NALLSLAK SEDFGVNEDLADSDAR	1	3	7	1	0	2	3	3	2	1	4	5	1	1	0	3	3	2	2	4
ANXA1	Annexin A1	ANXA1_HUMAN	50Step_Domain_p200.0_to_250.0	200	250	50.0 AA STEP	50	0	3	3	0	0	2	4	3	6	4	3	3	7	0	0	3	3	4	4	4	-0.02	1	2	3	GDRSEDFGVNEDLADSDAR GTDVNVFNTILTTR KGTDVNVFNTILTTR ALYEAGER GDRSEDFGVNEDLADSDAR GTDVNVFNTILTTR KGTDVNVFNTILTTR SEDFGVNEDLADSDAR GTDVNVFNTILTTR SEDFGVNEDLADSDAR ALYEAGER GTDVNVFNTILTTR SEDFGVNEDLADSDAR ALYEAGER GTDVNVFNTILTTR KGTDVNVFNTILTTR SEDFGVNEDLADSDAR ALYEAGER GTDVNVFNTILTTR SEDFGVNEDLADSDAR ALYEAGER GTDVNVFNTILTTR SEDFGVNEDLADSDAR	GDRSEDFGVNEDLADSDAR GTDVNVFNTILTTR KGTDVNVFNTILTTR SEDFGVNEDLADSDAR GDRSEDFGVNEDLADSDAR GTDVNVFNTILTTR SEDFGVNEDLADSDAR ALYEAGER GDRSEDFGVNEDLADSDAR GTDVNVFNTILTTR GDRSEDFGVNEDLADSDAR GTDVNVFNTILTTR SEDFGVNEDLADSDAR ALYEAGER GTDVNVFNTILTTR SEDFGVNEDLADSDAR ALYEAGER GTDVNVFNTILTTR KGTDVNVFNTILTTR SEDFGVNEDLADSDAR ALYEAGER GTDVNVFNTILTTR KGTDVNVFNTILTTR SEDFGVNEDLADSDAR ALYEAGER GTDVNVFNTILTTR SEDFGVNEDLADSDAR	0	3	5	0	0	2	3	4	3	3	4	4	3	0	0	4	3	4	4	4
ANXA1	Annexin A1	ANXA1_HUMAN	50Step_Domain_p250.0_to_300.0	250	300	50.0 AA STEP	50	0	1	1	2	0	2	1	1	0	0	1	2	0	2	0	2	1	1	0	1	0	1	1	1	CATSKPAFFAEK VLDLELKGDIEK CATSKPAFFAEK CATSKPAFFAEK VLDLELKGDIEK VLDLELK VLDLELK	VLDLELKGDIEK CATSKPAFFAEK CLTAIVK VLDLELKGDIEK CATSKPAFFAEK CATSKPAFFAEK VLDLELK VLDLELKGDIEK VLDLELK VLDLELK CLTAIVK	0	1	1	1	0	2	1	1	0	0	1	3	0	1	0	3	1	1	0	1
ANXA1	Annexin A1	ANXA1_HUMAN	50Step_Domain_p300.0_to_346.0	300	346	50.0 AA STEP	46	0	0	2	2	0	1	0	1	0	1	1	1	0	2	0	2	0	1	1	0	0	1	1	1	MYGISLCQAILDETKGDYEK SEIDMNDIK MYGISLCQAILDETKGDYEK MYGISLCQAILDETKGDYEK MYGISLCQAILDETKGDYEK SEIDMNDIK	SEIDMNDIK MYGISLCQAILDETKGDYEK SEIDMNDIK MYGISLCQAILDETKGDYEK MYGISLCQAILDETKGDYEK SEIDMNDIK SEIDMNDIK	0	0	3	1	0	1	0	1	0	1	1	2	0	1	0	2	0	1	1	0
ANXA7	Annexin A7	ANXA7_HUMAN	50Step_Domain_p0_to_50	0	50	50.0 AA STEP	50	0	0	0	0	0	0	0	0	0	0	0	0	0	0	0	0	0	0	0	0	0	1	0	0			0	0	0	0	0	0	0	0	0	0	0	0	0	0	0	0	0	0	0	0
ANXA7	Annexin A7	ANXA7_HUMAN	50Step_Domain_p50.0_to_100.0	50	100	50.0 AA STEP	50	0	0	0	0	0	0	0	0	0	0	0	0	0	0	0	0	0	0	0	0	0	1	0	0			0	0	0	0	0	0	0	0	0	0	0	0	0	0	0	0	0	0	0	0
ANXA7	Annexin A7	ANXA7_HUMAN	50Step_Domain_p100.0_to_150.0	100	150	50.0 AA STEP	50	0	0	0	0	0	0	0	0	0	0	0	0	0	0	0	0	0	0	0	0	0	1	0	0			0	0	0	0	0	0	0	0	0	0	0	0	0	0	0	0	0	0	0	0
ANXA7	Annexin A7	ANXA7_HUMAN	50Step_Domain_p150.0_to_200.0	150	200	50.0 AA STEP	50	0	0	0	0	0	0	0	0	0	0	0	0	0	0	0	0	0	0	0	0	0	1	0	0			0	0	0	0	0	0	0	0	0	0	0	0	0	0	0	0	0	0	0	0
ANXA7	Annexin A7	ANXA7_HUMAN	50Step_Domain_p200.0_to_250.0	200	250	50.0 AA STEP	50	0	0	0	0	0	0	0	0	0	0	0	0	0	0	0	0	0	0	0	0	0	1	0	0			0	0	0	0	0	0	0	0	0	0	0	0	0	0	0	0	0	0	0	0
ANXA7	Annexin A7	ANXA7_HUMAN	50Step_Domain_p250.0_to_300.0	250	300	50.0 AA STEP	50	1	0	0	0	0	1	0	1	0	0	0	0	0	0	0	0	0	0	0	0	0	0.014	0	0	AMQGAGTQER AMQGAGTQER AMQGAGTQER		1	0	0	0	0	1	0	1	0	0	0	0	0	0	0	0	0	0	0	0
ANXA7	Annexin A7	ANXA7_HUMAN	50Step_Domain_p300.0_to_350.0	300	350	50.0 AA STEP	50	0	0	0	0	0	0	0	0	0	0	0	0	0	0	0	0	1	0	0	0	0	1	0	0		DENQSINHQMAQEDAQR	0	0	0	0	0	0	0	0	0	0	0	0	0	0	0	0	1	0	0	0
ANXA7	Annexin A7	ANXA7_HUMAN	50Step_Domain_p350.0_to_400.0	350	400	50.0 AA STEP	50	0	0	0	0	0	0	0	0	0	0	0	0	0	0	0	0	0	0	0	0	0	1	0	0			0	0	0	0	0	0	0	0	0	0	0	0	0	0	0	0	0	0	0	0
ANXA7	Annexin A7	ANXA7_HUMAN	50Step_Domain_p400.0_to_450.0	400	450	50.0 AA STEP	50	1	0	0	0	0	1	0	1	0	0	0	0	0	0	0	0	1	0	0	0	0	0.31	0	0	GAGTDDSTLVR GAGTDDSTLVR GAGTDDSTLVR	GAGTDDSTLVR	1	0	0	0	0	1	0	1	0	0	0	0	0	0	0	0	1	0	0	0
ANXA7	Annexin A7	ANXA7_HUMAN	50Step_Domain_p450.0_to_488.0	450	488	50.0 AA STEP	38	0	0	0	0	0	0	0	0	0	0	0	0	0	0	0	0	1	0	0	0	0	1	0	0		TLGTMIAGDTSGDYR	0	0	0	0	0	0	0	0	0	0	0	0	0	0	0	0	1	0	0	0
AOC3	Membrane primary amine oxidase	AOC3_HUMAN	50Step_Domain_p0_to_50	0	50	50.0 AA STEP	50	0	0	0	0	0	0	0	0	0	0	0	0	0	0	0	0	0	0	0	0	0	1	0	0			0	0	0	0	0	0	0	0	0	0	0	0	0	0	0	0	0	0	0	0
AOC3	Membrane primary amine oxidase	AOC3_HUMAN	50Step_Domain_p50.0_to_100.0	50	100	50.0 AA STEP	50	0	0	0	0	0	0	0	0	0	0	1	0	0	0	0	0	0	0	1	0	0	1	0	0		EELTAVMR EELTAVMR	0	0	0	0	0	0	0	0	0	0	1	0	0	0	0	0	0	0	1	0
AOC3	Membrane primary amine oxidase	AOC3_HUMAN	50Step_Domain_p100.0_to_150.0	100	150	50.0 AA STEP	50	0	0	0	0	0	0	0	5	0	0	1	1	0	3	0	1	2	0	1	2	-0.02	0.896	0	1	EALAIVFFGR	EALAIVFFGR EALAIVFFGR EALAIVFFGR EALAIVFFGR EALAIVFFGR EALAIVFFGR EALAIVFFGR	0	0	0	0	0	0	0	1	0	0	1	1	0	1	0	1	1	0	1	1
AOC3	Membrane primary amine oxidase	AOC3_HUMAN	50Step_Domain_p150.0_to_200.0	150	200	50.0 AA STEP	50	0	0	0	0	0	0	0	0	0	0	1	1	0	3	0	1	2	0	1	0	-0.02	0.072	0	1		RPVLFQEYLDIDQMIFNR RPVLFQEYLDIDQMIFNR RPVLFQEYLDIDQMIFNR RPVLFQEYLDIDQMIFNR RPVLFQEYLDIDQMIFNR RPVLFQEYLDIDQMIFNR	0	0	0	0	0	0	0	0	0	0	1	2	0	1	0	2	1	0	1	0
AOC3	Membrane primary amine oxidase	AOC3_HUMAN	50Step_Domain_p200.0_to_250.0	200	250	50.0 AA STEP	50	0	0	0	0	0	0	0	0	0	0	1	1	0	0	0	1	2	0	1	0	-0.02	0.896	0	1		NLVTMTTAPR NLVTMTTAPR NLVTMTTAPR NLVTMTTAPR NLVTMTTAPR	0	0	0	0	0	0	0	0	0	0	1	1	0	0	0	1	1	0	1	0
AOC3	Membrane primary amine oxidase	AOC3_HUMAN	50Step_Domain_p250.0_to_300.0	250	300	50.0 AA STEP	50	0	0	0	0	0	0	0	0	0	0	0	0	0	0	0	0	0	0	0	0	0	1	0	0			0	0	0	0	0	0	0	0	0	0	0	0	0	0	0	0	0	0	0	0
AOC3	Membrane primary amine oxidase	AOC3_HUMAN	50Step_Domain_p300.0_to_350.0	300	350	50.0 AA STEP	50	0	0	0	0	0	0	0	5	0	0	2	2	0	3	0	2	2	0	1	2	-0.02	0.072	0	1	SPVPPGPAPPLQFYPQGPR	SPVPPGPAPPLQFYPQGPR VASSLWTFSFGLGAFSGPR SPVPPGPAPPLQFYPQGPR VASSLWTFSFGLGAFSGPR SPVPPGPAPPLQFYPQGPR SPVPPGPAPPLQFYPQGPR VASSLWTFSFGLGAFSGPR SPVPPGPAPPLQFYPQGPR SPVPPGPAPPLQFYPQGPR SPVPPGPAPPLQFYPQGPR	0	0	0	0	0	0	0	1	0	0	2	3	0	1	0	3	1	0	1	1
AOC3	Membrane primary amine oxidase	AOC3_HUMAN	50Step_Domain_p350.0_to_400.0	350	400	50.0 AA STEP	50	0	0	0	0	0	0	0	0	0	0	1	1	0	0	0	1	0	0	0	2	0	1	0	0		LVYEISLQEALAIYGGNSPAAMTTR LVYEISLQEALAIYGGNSPAAMTTR LVYEISLQEALAIYGGNSPAAMTTR YVDGGFGMGK YVDGGFGMGK	0	0	0	0	0	0	0	0	0	0	1	1	0	0	0	2	0	0	0	1
AOC3	Membrane primary amine oxidase	AOC3_HUMAN	50Step_Domain_p400.0_to_450.0	400	450	50.0 AA STEP	50	0	0	0	0	0	0	0	0	0	0	0	3	0	0	0	2	2	0	1	2	-0.02	0.0256	0	1		DAFCVFEQNQGLPLR DAFCVFEQNQGLPLRR GVDCPYLATYVDWHFLLESQAPK HHSDLYSHYFGGLAETVLVVR DAFCVFEQNQGLPLR DAFCVFEQNQGLPLRR GVDCPYLATYVDWHFLLESQAPK DAFCVFEQNQGLPLR DAFCVFEQNQGLPLR DAFCVFEQNQGLPLR	0	0	0	0	0	0	0	0	0	0	0	5	0	0	0	3	1	0	1	1
AOC3	Membrane primary amine oxidase	AOC3_HUMAN	50Step_Domain_p450.0_to_500.0	450	500	50.0 AA STEP	50	0	0	0	0	0	0	0	0	0	0	0	1	0	0	0	1	0	0	0	0	0	1	0	0		FYATGYISSAFLFGATGK HHSDLYSHYFGGLAETVLVVR FYATGYISSAFLFGATGK	0	0	0	0	0	0	0	0	0	0	0	2	0	0	0	1	0	0	0	0
AOC3	Membrane primary amine oxidase	AOC3_HUMAN	50Step_Domain_p500.0_to_550.0	500	550	50.0 AA STEP	50	0	0	0	0	0	0	0	0	0	0	0	1	0	0	0	1	0	0	0	0	0	1	0	0		YGNQVSEHTLGTVHTHSAHFK FYATGYISSAFLFGATGK YGNQVSEHTLGTVHTHSAHFK FYATGYISSAFLFGATGK YGNQVSEHTLGTVHTHSAHFK	0	0	0	0	0	0	0	0	0	0	0	1	0	0	0	1	0	0	0	0
AOC3	Membrane primary amine oxidase	AOC3_HUMAN	50Step_Domain_p550.0_to_600.0	550	600	50.0 AA STEP	50	0	0	0	0	0	0	0	0	0	0	2	2	0	3	0	2	2	0	1	2	-0.02	0	0	1		KLLEMEEQAAFLVGSATPR LLEMEEQAAFLVGSATPR KLLEMEEQAAFLVGSATPR LLEMEEQAAFLVGSATPR KLLEMEEQAAFLVGSATPR KLLEMEEQAAFLVGSATPR LLEMEEQAAFLVGSATPR KLLEMEEQAAFLVGSATPR KLLEMEEQAAFLVGSATPR KLLEMEEQAAFLVGSATPR	0	0	0	0	0	0	0	0	0	0	2	3	0	1	0	3	1	0	1	1
AOC3	Membrane primary amine oxidase	AOC3_HUMAN	50Step_Domain_p600.0_to_650.0	600	650	50.0 AA STEP	50	0	0	0	0	0	0	0	0	0	0	1	1	0	0	0	1	0	0	0	2	0	1	0	0		YQLAVTQR YQLAVTQR YQLAVTQR YQLAVTQR	0	0	0	0	0	0	0	0	0	0	1	1	0	0	0	1	0	0	0	1
AOC3	Membrane primary amine oxidase	AOC3_HUMAN	50Step_Domain_p650.0_to_700.0	650	700	50.0 AA STEP	50	0	0	0	0	0	0	0	0	0	0	0	0	0	0	0	0	0	0	0	0	0	1	0	0			0	0	0	0	0	0	0	0	0	0	0	0	0	0	0	0	0	0	0	0
AOC3	Membrane primary amine oxidase	AOC3_HUMAN	50Step_Domain_p700.0_to_750.0	700	750	50.0 AA STEP	50	0	0	0	0	0	0	0	0	0	0	0	1	0	0	0	0	0	0	0	0	0	1	0	0		GDQDAGACEVNPLACLPQAAACAPDLPAFSHGGFSHN	0	0	0	0	0	0	0	0	0	0	0	2	0	0	0	0	0	0	0	0
AOC3	Membrane primary amine oxidase	AOC3_HUMAN	50Step_Domain_p750.0_to_763.0	750	763	50.0 AA STEP	13	0	0	0	0	0	0	0	0	0	0	0	0	0	0	0	0	0	0	0	0	0	1	0	0			0	0	0	0	0	0	0	0	0	0	0	0	0	0	0	0	0	0	0	0
APOB	Apolipoprotein B (Including Ag(X) antigen)	C0JYY2_HUMAN	50Step_Domain_p0_to_50	0	50	50.0 AA STEP	50	0	0	0	0	0	0	0	0	0	0	0	0	0	0	0	0	0	0	0	0	0	1	0	0			0	0	0	0	0	0	0	0	0	0	0	0	0	0	0	0	0	0	0	0
APOB	Apolipoprotein B (Including Ag(X) antigen)	C0JYY2_HUMAN	50Step_Domain_p50.0_to_100.0	50	100	50.0 AA STEP	50	3	13	6	4	3	6	5	4	5	9	35	5	7	3	3	5	3	0	2	0	0	1	6	6	KYTYNYEAESSSGVPGTADSR YTYNYEAESSSGVPGTADSR KYTYNYEAESSSGVPGTADSR TSQCTLK TSQCTLKEVYGFNPEGK YTYNYEAESSSGVPGTADSR KYTYNYEAESSSGVPGTADSR TSQCTLK VELEVPQLCSFILK YTYNYEAESSSGVPGTADSR KYTYNYEAESSSGVPGTADSR TSQCTLK VELEVPQLCSFILK YTYNYEAESSSGVPGTADSR KYTYNYEAESSSGVPGTADSR VELEVPQLCSFILK YTYNYEAESSSGVPGTADSR KYTYNYEAESSSGVPGTADSR TSQCTLK VELEVPQLCSFILK YTYNYEAESSSGVPGTADSR KYTYNYEAESSSGVPGTADSR VELEVPQLCSFILK YTYNYEAESSSGVPGTADSR KYTYNYEAESSSGVPGTADSR VELEVPQLCSFILK KYTYNYEAESSSGVPGTADSR VELEVPQLCSFILK YTYNYEAESSSGVPGTADSR KYTYNYEAESSSGVPGTADSR TSQCTLK VELEVPQLCSFILK YTYNYEAESSSGVPGTADSR	KYTYNYEAESSSGVPGTADSR KYTYNYEAESSSGVPGTADSR VELEVPQLCSFILK YTYNYEAESSSGVPGTADSR KYTYNYEAESSSGVPGTADSR YTYNYEAESSSGVPGTADSR KYTYNYEAESSSGVPGTADSR TSQCTLK KYTYNYEAESSSGVPGTADSR VELEVPQLCSFILK YTYNYEAESSSGVPGTADSR KYTYNYEAESSSGVPGTADSR VELEVPQLCSFILK KYTYNYEAESSSGVPGTADSR KYTYNYEAESSSGVPGTADSR	2	5	4	5	5	5	4	2	5	7	1	3	3	2	5	2	1	0	1	0
APOB	Apolipoprotein B (Including Ag(X) antigen)	C0JYY2_HUMAN	50Step_Domain_p100.0_to_150.0	100	150	50.0 AA STEP	50	8	5	6	3	3	6	4	0	3	4	0	2	7	4	3	5	0	0	4	0	0.04	1	4	2	EVYGFNPEGK NSEEFAAAMSR QVFLYPEKDEPTYILNIK TKNSEEFAAAMSR TKNSEEFAAAMSR TSQCTLKEVYGFNPEGK EVYGFNPEGK NSEEFAAAMSR QVFLYPEKDEPTYILNIK TKNSEEFAAAMSR NSEEFAAAMSR QVFLYPEKDEPTYILNIK TKNSEEFAAAMSR EVYGFNPEGK NSEEFAAAMSR QVFLYPEKDEPTYILNIK TKNSEEFAAAMSR EVYGFNPEGK NSEEFAAAMSR QVFLYPEKDEPTYILNIK TKNSEEFAAAMSR EVYGFNPEGK NSEEFAAAMSR QVFLYPEKDEPTYILNIK EVYGFNPEGK NSEEFAAAMSR QVFLYPEKDEPTYILNIK EVYGFNPEGK NSEEFAAAMSR QVFLYPEKDEPTYILNIK	QVFLYPEKDEPTYILNIK EVYGFNPEGK NSEEFAAAMSR TKNSEEFAAAMSR EVYGFNPEGK QVFLYPEKDEPTYILNIK TKNSEEFAAAMSR EVYGFNPEGK NSEEFAAAMSR QVFLYPEKDEPTYILNIK TKNSEEFAAAMSR NSEEFAAAMSR QVFLYPEKDEPTYILNIK EVYGFNPEGK QVFLYPEKDEPTYILNIK	6	2	4	4	5	5	3	0	3	3	0	1	3	3	5	2	0	0	2	0
APOB	Apolipoprotein B (Including Ag(X) antigen)	C0JYY2_HUMAN	50Step_Domain_p150.0_to_200.0	150	200	50.0 AA STEP	50	7	0	4	5	4	2	6	2	5	5	0	3	2	3	4	2	3	0	7	0	0.04	1	4	2	GNVATEISTER KGNVATEISTER QVFLYPEKDEPTYILNIK GIISALLVPPETEEAK KGNVATEISTER QVFLYPEKDEPTYILNIK GIISALLVPPETEEAK GNVATEISTER KGNVATEISTER QVFLYPEKDEPTYILNIK GIISALLVPPETEEAK GNVATEISTER GNVATEISTERDLGQCDR KGNVATEISTER QVFLYPEKDEPTYILNIK KGNVATEISTER QVFLYPEKDEPTYILNIK GIISALLVPPETEEAK GNVATEISTER KGNVATEISTER QVFLYPEKDEPTYILNIK GNVATEISTER GIISALLVPPETEEAK GNVATEISTER KGNVATEISTER QVFLYPEKDEPTYILNIK GIISALLVPPETEEAK GNVATEISTER KGNVATEISTER QVFLYPEKDEPTYILNIK	GIISALLVPPETEEAK QVFLYPEKDEPTYILNIK GIISALLVPPETEEAK GIISALLVPPETEEAK QVFLYPEKDEPTYILNIK GIISALLVPPETEEAK GNVATEISTER KGNVATEISTER QVFLYPEKDEPTYILNIK QVFLYPEKDEPTYILNIK GNVATEISTER GIISALLVPPETEEAK KGNVATEISTER QVFLYPEKDEPTYILNIK	5	0	3	7	8	2	5	1	5	4	0	2	1	2	6	1	1	0	3	0
APOB	Apolipoprotein B (Including Ag(X) antigen)	C0JYY2_HUMAN	50Step_Domain_p200.0_to_250.0	200	250	50.0 AA STEP	50	5	8	8	4	7	5	6	4	7	9	35	5	7	4	2	7	7	3	9	0	-0.04	1	6	8	GNVATEISTER KGNVATEISTER TGISPLALIK GMTRPLSTLISSSQSCQYTLDAK TGISPLALIK DLGQCDR GMTRPLSTLISSSQSCQYTLDAK KGNVATEISTER TGISPLALIK GMTRPLSTLISSSQSCQYTLDAK GNVATEISTER KGNVATEISTER TGISPLALIK DLGQCDR GMTRPLSTLISSSQSCQYTLDAK GNVATEISTER GNVATEISTERDLGQCDR KGNVATEISTER TGISPLALIK GMTRPLSTLISSSQSCQYTLDAK KGNVATEISTER TGISPLALIK GMTRPLSTLISSSQSCQYTLDAK GNVATEISTER KGNVATEISTER TGISPLALIK GNVATEISTER TGISPLALIK DLGQCDR GMTRPLSTLISSSQSCQYTLDAK GNVATEISTER KGNVATEISTER TGISPLALIK GMTRPLSTLISSSQSCQYTLDAK GNVATEISTER KGNVATEISTER TGISPLALIK	TGISPLALIK GMTRPLSTLISSSQSCQYTLDAK TGISPLALIK DLGQCDR GMTRPLSTLISSSQSCQYTLDAK TGISPLALIK GMTRPLSTLISSSQSCQYTLDAK TGISPLALIK GMTRPLSTLISSSQSCQYTLDAK GNVATEISTER KGNVATEISTER TGISPLALIK GMTRPLSTLISSSQSCQYTLDAK TGISPLALIK GNVATEISTER TGISPLALIK TGISPLALIK DLGQCDR GMTRPLSTLISSSQSCQYTLDAK KGNVATEISTER TGISPLALIK	4	3	6	6	13	4	5	2	6	7	1	3	3	3	4	3	2	1	4	0
APOB	Apolipoprotein B (Including Ag(X) antigen)	C0JYY2_HUMAN	50Step_Domain_p250.0_to_300.0	250	300	50.0 AA STEP	50	3	13	8	8	8	7	5	6	4	9	0	5	7	9	5	9	3	6	7	0	0.04	1	7	5	EQHLFLPFSYK YGMVAQVTQTLK FFGEGTKK GMTRPLSTLISSSQSCQYTLDAK HVAEAICK HVAEAICKEQHLFLPFSYK EQHLFLPFSYK FFGEGTKK GMTRPLSTLISSSQSCQYTLDAK HVAEAICKEQHLFLPFSYK EQHLFLPFSYK FFGEGTKK GMTRPLSTLISSSQSCQYTLDAK HVAEAICK HVAEAICKEQHLFLPFSYK KHVAEAICK YGMVAQVTQTLK EQHLFLPFSYK FFGEGTKK GMTRPLSTLISSSQSCQYTLDAK HVAEAICK HVAEAICKEQHLFLPFSYK KHVAEAICK YGMVAQVTQTLK FFGEGTKK GMTRPLSTLISSSQSCQYTLDAK HVAEAICK HVAEAICKEQHLFLPFSYK KHVAEAICK GMTRPLSTLISSSQSCQYTLDAK HVAEAICK KHVAEAICK YGMVAQVTQTLK EQHLFLPFSYK HVAEAICK YGMVAQVTQTLK FFGEGTK GMTRPLSTLISSSQSCQYTLDAK HVAEAICK YGMVAQVTQTLK GMTRPLSTLISSSQSCQYTLDAK HVAEAICK YGMVAQVTQTLK	GMTRPLSTLISSSQSCQYTLDAK HVAEAICK FFGEGTKK GMTRPLSTLISSSQSCQYTLDAK YGMVAQVTQTLK EQHLFLPFSYK FFGEGTKK GMTRPLSTLISSSQSCQYTLDAK HVAEAICK EQHLFLPFSYK FFGEGTKK GMTRPLSTLISSSQSCQYTLDAK HVAEAICK KHVAEAICK YGMVAQVTQTLK GMTRPLSTLISSSQSCQYTLDAK HVAEAICK YGMVAQVTQTLK HVAEAICK HVAEAICK YGMVAQVTQTLK GMTRPLSTLISSSQSCQYTLDAK HVAEAICK YGMVAQVTQTLK	2	5	6	11	15	6	4	3	4	7	0	3	3	6	8	4	1	2	3	0
APOB	Apolipoprotein B (Including Ag(X) antigen)	C0JYY2_HUMAN	50Step_Domain_p300.0_to_350.0	300	350	50.0 AA STEP	50	5	11	10	5	3	9	3	0	4	2	0	3	7	6	4	0	0	0	0	0	0.06	1	5	2	KLTISEQNIQR LTISEQNIQR MGLAFESTK FFGEGTKK LTISEQNIQR MGLAFESTK STSPPKQAEAVLK FFGEGTKK KLTISEQNIQR LTISEQNIQR MGLAFESTK STSPPKQAEAVLK TLQELKK FFGEGTKK KLTISEQNIQR KMGLAFESTK LTISEQNIQR MGLAFESTK FFGEGTKK KLTISEQNIQR KMGLAFESTK LTISEQNIQR MGLAFESTK FFGEGTKK KLTISEQNIQR LTISEQNIQR MGLAFESTK TLQELKK KLTISEQNIQR LTISEQNIQR FFGEGTK KLTISEQNIQR LTISEQNIQR KLTISEQNIQR LTISEQNIQR	KLTISEQNIQR LTISEQNIQR FFGEGTKK LTISEQNIQR MGLAFESTK FFGEGTKK KLTISEQNIQR LTISEQNIQR MGLAFESTK FFGEGTKK KLTISEQNIQR KMGLAFESTK LTISEQNIQR MGLAFESTK TLQELKK	4	4	7	7	6	7	2	0	4	2	0	2	3	4	7	0	0	0	0	0
APOB	Apolipoprotein B (Including Ag(X) antigen)	C0JYY2_HUMAN	50Step_Domain_p350.0_to_400.0	350	400	50.0 AA STEP	50	0	0	0	1	3	6	0	0	0	0	0	0	0	0	1	0	0	0	0	0	0.02	1	1	0	RVHANPLLIDVVTYLVALIPEPSAQQLR GLSDEAVTSLLPQLIEVSSPITLQALVQCGQPQCSTHILQWLK RVHANPLLIDVVTYLVALIPEPSAQQLR GLSDEAVTSLLPQLIEVSSPITLQALVQCGQPQCSTHILQWLK GLSDEAVTSLLPQLIEVSSPITLQALVQCGQPQCSTHILQWLKR RVHANPLLIDVVTYLVALIPEPSAQQLR	RVHANPLLIDVVTYLVALIPEPSAQQLR	0	0	0	2	5	5	0	0	0	0	0	0	0	0	2	0	0	0	0	0
APOB	Apolipoprotein B (Including Ag(X) antigen)	C0JYY2_HUMAN	50Step_Domain_p400.0_to_450.0	400	450	50.0 AA STEP	50	3	3	1	6	5	7	3	2	4	2	0	3	0	1	5	2	0	3	0	0	0.06	1	4	1	ATLYALSHAVNNYHK EIFNMAR ATLYALSHAVNNYHK ATLYALSHAVNNYHK ATLYALSHAVNNYHK RVHANPLLIDVVTYLVALIPEPSAQQLR VHANPLLIDVVTYLVALIPEPSAQQLR ATLYALSHAVNNYHK EIFNMAR RVHANPLLIDVVTYLVALIPEPSAQQLR VHANPLLIDVVTYLVALIPEPSAQQLR ATLYALSHAVNNYHK RVHANPLLIDVVTYLVALIPEPSAQQLR VHANPLLIDVVTYLVALIPEPSAQQLR ATLYALSHAVNNYHK EIFNMAR VHANPLLIDVVTYLVALIPEPSAQQLR ATLYALSHAVNNYHK EIFNMAR VHANPLLIDVVTYLVALIPEPSAQQLR ATLYALSHAVNNYHK EIFNMAR	ATLYALSHAVNNYHK EIFNMAR ATLYALSHAVNNYHK ATLYALSHAVNNYHK EIFNMAR RVHANPLLIDVVTYLVALIPEPSAQQLR VHANPLLIDVVTYLVALIPEPSAQQLR ATLYALSHAVNNYHK EIFNMAR	2	1	1	8	10	6	2	1	4	2	0	2	0	1	9	1	0	1	0	0
APOB	Apolipoprotein B (Including Ag(X) antigen)	C0JYY2_HUMAN	50Step_Domain_p450.0_to_500.0	450	500	50.0 AA STEP	50	3	5	4	4	3	4	3	2	3	2	0	3	5	3	4	2	3	3	2	0	0.02	1	3	2	ATLYALSHAVNNYHK VIGNMGQTMEQLTPELK ATLYALSHAVNNYHK VIGNMGQTMEQLTPELK ATLYALSHAVNNYHK VIGNMGQTMEQLTPELK ATLYALSHAVNNYHK VIGNMGQTMEQLTPELK ATLYALSHAVNNYHK VIGNMGQTMEQLTPELK ATLYALSHAVNNYHK VIGNMGQTMEQLTPELK ATLYALSHAVNNYHK VIGNMGQTMEQLTPELK VIGNMGQTMEQLTPELK ATLYALSHAVNNYHK VIGNMGQTMEQLTPELK ATLYALSHAVNNYHK VIGNMGQTMEQLTPELK	ATLYALSHAVNNYHK VIGNMGQTMEQLTPELK VIGNMGQTMEQLTPELK ATLYALSHAVNNYHK VIGNMGQTMEQLTPELK ATLYALSHAVNNYHK VIGNMGQTMEQLTPELK ATLYALSHAVNNYHK VIGNMGQTMEQLTPELK VIGNMGQTMEQLTPELK VIGNMGQTMEQLTPELK	2	2	3	5	6	3	2	1	3	2	0	2	2	2	6	1	1	1	1	0
APOB	Apolipoprotein B (Including Ag(X) antigen)	C0JYY2_HUMAN	50Step_Domain_p500.0_to_550.0	500	550	50.0 AA STEP	50	1	5	6	4	3	4	5	2	3	4	0	3	7	1	3	0	3	3	4	0	0.04	1	4	2	VIGNMGQTMEQLTPELK CVQSTKPSLMIQK VIGNMGQTMEQLTPELK CVQSTKPSLMIQK VIGNMGQTMEQLTPELK CVQSTKPSLMIQK DKDQEVLLQTFLDDASPGDK VIGNMGQTMEQLTPELK CVQSTKPSLMIQK VIGNMGQTMEQLTPELK CVQSTKPSLMIQK VIGNMGQTMEQLTPELK CVQSTKPSLMIQK DKDQEVLLQTFLDDASPGDK VIGNMGQTMEQLTPELK VIGNMGQTMEQLTPELK CVQSTKPSLMIQK DKDQEVLLQTFLDDASPGDK VIGNMGQTMEQLTPELK CVQSTKPSLMIQK DKDQEVLLQTFLDDASPGDK VIGNMGQTMEQLTPELK	CVQSTKPSLMIQK VIGNMGQTMEQLTPELK CVQSTKPSLMIQK VIGNMGQTMEQLTPELK VIGNMGQTMEQLTPELK DKDQEVLLQTFLDDASPGDK VIGNMGQTMEQLTPELK VIGNMGQTMEQLTPELK VIGNMGQTMEQLTPELK DKDQEVLLQTFLDDASPGDK VIGNMGQTMEQLTPELK	1	2	4	5	5	3	4	1	3	3	0	2	3	1	5	0	1	1	2	0
APOB	Apolipoprotein B (Including Ag(X) antigen)	C0JYY2_HUMAN	50Step_Domain_p550.0_to_600.0	550	600	50.0 AA STEP	50	7	0	4	4	6	6	10	6	7	11	0	6	7	6	5	9	7	0	9	27	-0.04	1	6	8	IVQILPWEQNEQVK LAAYLMLMR NFVASHIANILNSEELDIQDLK NFVASHIANILNSEELDIQDLKK SPSQADINK IVQILPWEQNEQVK LAAYLMLMR SPSQADINK DKDQEVLLQTFLDDASPGDK IVQILPWEQNEQVK LAAYLMLMR NFVASHIANILNSEELDIQDLK NFVASHIANILNSEELDIQDLKK SPSQADINK IVQILPWEQNEQVK LAAYLMLMR NFVASHIANILNSEELDIQDLK NFVASHIANILNSEELDIQDLKK SPSQADINK IVQILPWEQNEQVK LAAYLMLMR NFVASHIANILNSEELDIQDLK SPSQADINK DKDQEVLLQTFLDDASPGDK IVQILPWEQNEQVK LAAYLMLMR NFVASHIANILNSEELDIQDLK NFVASHIANILNSEELDIQDLKK IVQILPWEQNEQVK NFVASHIANILNSEELDIQDLK NFVASHIANILNSEELDIQDLKK DKDQEVLLQTFLDDASPGDK LAAYLMLMR NFVASHIANILNSEELDIQDLK NFVASHIANILNSEELDIQDLKK DKDQEVLLQTFLDDASPGDK IVQILPWEQNEQVK LAAYLMLMR NFVASHIANILNSEELDIQDLK NFVASHIANILNSEELDIQDLKK	IVQILPWEQNEQVK LAAYLMLMR NFVASHIANILNSEELDIQDLK SPSQADINK IVQILPWEQNEQVK LAAYLMLMR LAAYLMLMR NFVASHIANILNSEELDIQDLK NFVASHIANILNSEELDIQDLKK SPSQADINK DKDQEVLLQTFLDDASPGDK IVQILPWEQNEQVK LAAYLMLMR NFVASHIANILNSEELDIQDLK NFVASHIANILNSEELDIQDLKK SPSQADINK IVQILPWEQNEQVK LAAYLMLMR NFVASHIANILNSEELDIQDLKK SPSQADINK IVQILPWEQNEQVK NFVASHIANILNSEELDIQDLKK DKDQEVLLQTFLDDASPGDK IVQILPWEQNEQVK LAAYLMLMR NFVASHIANILNSEELDIQDLKK IVQILPWEQNEQVK	5	0	3	6	11	5	8	3	6	9	0	4	3	4	9	4	2	0	4	1
APOB	Apolipoprotein B (Including Ag(X) antigen)	C0JYY2_HUMAN	50Step_Domain_p600.0_to_650.0	600	650	50.0 AA STEP	50	3	3	0	2	4	2	5	4	4	9	0	2	5	3	4	2	7	3	2	0	0.02	1	4	3	NFVASHIANILNSEELDIQDLK NFVASHIANILNSEELDIQDLKK SVSLPSLDPASAK NFVASHIANILNSEELDIQDLK NFVASHIANILNSEELDIQDLKK SVSLPSLDPASAK EALKESQLPTVMDFR NFVASHIANILNSEELDIQDLK NFVASHIANILNSEELDIQDLKK NFVASHIANILNSEELDIQDLK NFVASHIANILNSEELDIQDLK NFVASHIANILNSEELDIQDLKK NFVASHIANILNSEELDIQDLK NFVASHIANILNSEELDIQDLKK ESQLPTVMDFR NFVASHIANILNSEELDIQDLK NFVASHIANILNSEELDIQDLKK SVSLPSLDPASAK ESQLPTVMDFR NFVASHIANILNSEELDIQDLK NFVASHIANILNSEELDIQDLKK SVSLPSLDPASAK	NFVASHIANILNSEELDIQDLK ESQLPTVMDFR SVSLPSLDPASAK NFVASHIANILNSEELDIQDLK NFVASHIANILNSEELDIQDLKK EALKESQLPTVMDFR ESQLPTVMDFR NFVASHIANILNSEELDIQDLK NFVASHIANILNSEELDIQDLKK SVSLPSLDPASAK NFVASHIANILNSEELDIQDLKK NFVASHIANILNSEELDIQDLKK SVSLPSLDPASAK SVSLPSLDPASAK NFVASHIANILNSEELDIQDLKK	2	1	0	3	8	2	4	2	4	7	0	1	2	2	7	1	2	1	1	0
APOB	Apolipoprotein B (Including Ag(X) antigen)	C0JYY2_HUMAN	50Step_Domain_p650.0_to_700.0	650	700	50.0 AA STEP	50	3	3	1	4	5	4	3	2	3	2	35	3	5	6	4	9	3	3	0	0	-0.08	1	3	7	GFEPTLEALFGK IEGNLIFDPNNYLPK SVSLPSLDPASAK GFEPTLEALFGK GFEPTLEALFGK IEGNLIFDPNNYLPK SVSLPSLDPASAK TTLTAFGFASADLIEIGLEGK GFEPTLEALFGK IEGNLIFDPNNYLPK TTLTAFGFASADLIEIGLEGK GFEPTLEALFGK TTLTAFGFASADLIEIGLEGK GFEPTLEALFGK IEGNLIFDPNNYLPK IEGNLIFDPNNYLPK GFEPTLEALFGK IEGNLIFDPNNYLPK SVSLPSLDPASAK GFEPTLEALFGK SVSLPSLDPASAK	GFEPTLEALFGK GFEPTLEALFGK GFEPTLEALFGK SVSLPSLDPASAK GFEPTLEALFGK IEGNLIFDPNNYLPK TTLTAFGFASADLIEIGLEGK ESMLKTTLTAFGFASADLIEIGLEGK IEGNLIFDPNNYLPK SVSLPSLDPASAK TTLTAFGFASADLIEIGLEGK GFEPTLEALFGK TTLTAFGFASADLIEIGLEGK SVSLPSLDPASAK SVSLPSLDPASAK	2	1	1	5	9	3	2	1	3	2	1	2	2	4	6	4	1	1	0	0
APOB	Apolipoprotein B (Including Ag(X) antigen)	C0JYY2_HUMAN	50Step_Domain_p700.0_to_750.0	700	750	50.0 AA STEP	50	4	3	3	2	2	4	1	4	2	2	35	6	7	4	1	2	0	3	0	0	-0.06	1	3	6	GFEPTLEALFGK QGFFPDSVNK VLVDHFGYTK QGFFPDSVNK GFEPTLEALFGK QGFFPDSVNK ALYWVNGQVPDGVSK GFEPTLEALFGK QGFFPDSVNK GFEPTLEALFGK QGFFPDSVNK VLVDHFGYTK ALYWVNGQVPDGVSK GFEPTLEALFGK QGFFPDSVNK GFEPTLEALFGK ALYWVNGQVPDGVSK GFEPTLEALFGK QGFFPDSVNK GFEPTLEALFGK QGFFPDSVNK	GFEPTLEALFGK ALYWVNGQVPDGVSK GFEPTLEALFGK QGFFPDSVNK ALYWVNGQVPDGVSK GFEPTLEALFGK QGFFPDSVNK ALYWVNGQVPDGVSK GFEPTLEALFGK QGFFPDSVNK QGFFPDSVNK GFEPTLEALFGK QGFFPDSVNK	3	1	2	3	3	3	1	2	2	2	1	4	3	3	1	1	0	1	0	0
APOB	Apolipoprotein B (Including Ag(X) antigen)	C0JYY2_HUMAN	50Step_Domain_p750.0_to_800.0	750	800	50.0 AA STEP	50	7	8	6	3	3	4	6	0	5	5	35	3	2	4	3	5	10	6	4	27	-0.1	0.1012	5	10	ILGEELGFASLHDLQLLGK LLLMGAR SKEVPEAR ILGEELGFASLHDLQLLGK LLLMGAR SKEVPEAR ILGEELGFASLHDLQLLGK LLLMGAR SKEVPEAR ILGEELGFASLHDLQLLGK LLLMGAR SKEVPEAR ILGEELGFASLHDLQLLGK LLLMGAR SKEVPEAR ILGEELGFASLHDLQLLGK LLLMGAR SKEVPEAR ILGEELGFASLHDLQLLGK LLLMGAR ILGEELGFASLHDLQLLGK LLLMGAR SKEVPEAR ILGEELGFASLHDLQLLGK LLLMGAR	ILGEELGFASLHDLQLLGK ILGEELGFASLHDLQLLGK LLLMGAR LLLMGAR ILGEELGFASLHDLQLLGK LLLMGAR SKEVPEAR ILGEELGFASLHDLQLLGK LLLMGAR SKEVPEAR ILGEELGFASLHDLQLLGK LLLMGAR ILGEELGFASLHDLQLLGK LLLMGAR ILGEELGFASLHDLQLLGK LLLMGAR ILGEELGFASLHDLQLLGK ILGEELGFASLHDLQLLGK	5	3	4	4	5	3	5	0	5	4	1	2	1	3	5	2	3	2	2	1
APOB	Apolipoprotein B (Including Ag(X) antigen)	C0JYY2_HUMAN	50Step_Domain_p800.0_to_850.0	800	850	50.0 AA STEP	50	4	5	4	1	3	4	3	2	2	5	0	3	5	4	3	5	3	3	4	0	0	1	3	3	LLLMGAR TLQGIPQMIGEVIR LLLMGAR TLQGIPQMIGEVIR LLLMGAR TLQGIPQMIGEVIR LLLMGAR TLQGIPQMIGEVIR LLLMGAR TLQGIPQMIGEVIR LLLMGAR TLQGIPQMIGEVIR LLLMGAR TLQGIPQMIGEVIR LLLMGAR TLQGIPQMIGEVIR LLLMGAR TLQGIPQMIGEVIR	LLLMGAR TLQGIPQMIGEVIR LLLMGAR TLQGIPQMIGEVIR LLLMGAR TLQGIPQMIGEVIR LLLMGAR TLQGIPQMIGEVIR LLLMGAR TLQGIPQMIGEVIR LLLMGAR LLLMGAR TLQGIPQMIGEVIR	3	2	3	2	6	3	2	1	2	4	0	2	2	3	5	2	1	1	2	0
APOB	Apolipoprotein B (Including Ag(X) antigen)	C0JYY2_HUMAN	50Step_Domain_p850.0_to_900.0	850	900	50.0 AA STEP	50	1	0	1	4	3	0	0	0	1	0	0	0	0	0	4	2	0	0	0	0	0	1	1	1	SGVQMNTNFFHESGLEAHVALK SGVQMNTNFFHESGLEAHVALK LEVANMQAELVAKPSVSVEFVTNMGIIIPDFAR SGVQMNTNFFHESGLEAHVALK LEVANMQAELVAKPSVSVEFVTNMGIIIPDFAR SGVQMNTNFFHESGLEAHVALK SGVQMNTNFFHESGLEAHVALK	LEVANMQAELVAKPSVSVEFVTNMGIIIPDFAR SGVQMNTNFFHESGLEAHVALK LEVANMQAELVAKPSVSVEFVTNMGIIIPDFAR	1	0	1	6	5	0	0	0	1	0	0	0	0	0	6	1	0	0	0	0
APOB	Apolipoprotein B (Including Ag(X) antigen)	C0JYY2_HUMAN	50Step_Domain_p900.0_to_950.0	900	950	50.0 AA STEP	50	5	0	3	4	2	0	1	4	1	1	0	2	2	0	3	2	0	6	2	0	0	1	2	2	FIIPSPK LLSGGNTLHLVSTTK SGVQMNTNFFHESGLEAHVALK TEVIPPLIENR LLSGGNTLHLVSTTK SGVQMNTNFFHESGLEAHVALK LLSGGNTLHLVSTTK SGVQMNTNFFHESGLEAHVALK FIIPSPK LLSGGNTLHLVSTTK SGVQMNTNFFHESGLEAHVALK TEVIPPLIENR TEVIPPLIENR LLSGGNTLHLVSTTK TEVIPPLIENR SGVQMNTNFFHESGLEAHVALK TEVIPPLIENR	TEVIPPLIENR LLSGGNTLHLVSTTK LLSGGNTLHLVSTTK SGVQMNTNFFHESGLEAHVALK TEVIPPLIENR LLSGGNTLHLVSTTK TEVIPPLIENR TEVIPPLIENR	4	0	2	6	4	0	1	2	1	1	0	1	1	0	5	1	0	2	1	0
APOB	Apolipoprotein B (Including Ag(X) antigen)	C0JYY2_HUMAN	50Step_Domain_p950.0_to_1000.0	950	1000	50.0 AA STEP	50	1	0	0	1	1	0	1	2	0	1	0	2	0	0	1	2	0	3	2	0	0	1	1	1	TEVIPPLIENR QSWSVCK QSWSVCK TEVIPPLIENR TEVIPPLIENR TEVIPPLIENR TEVIPPLIENR	TEVIPPLIENR QSWSVCK TEVIPPLIENR TEVIPPLIENR TEVIPPLIENR	1	0	0	1	2	0	1	1	0	1	0	1	0	0	1	1	0	1	1	0
APOB	Apolipoprotein B (Including Ag(X) antigen)	C0JYY2_HUMAN	50Step_Domain_p1000.0_to_1050.0	1000	1050	50.0 AA STEP	50	4	8	3	4	4	5	3	4	3	4	0	3	5	4	2	5	3	3	0	0	0.04	1	4	2	ALVDTLK FVTQAEGAK QTEATMTFK ALVDTLKFVTQAEGAK FVTQAEGAK QTEATMTFK ALVDTLK QTEATMTFK FVTQAEGAK LELELRPTGEIEQYSVSATYELQR LELELRPTGEIEQYSVSATYELQREDR QTEATMTFK FVTQAEGAK LELELRPTGEIEQYSVSATYELQR LELELRPTGEIEQYSVSATYELQREDR QTEATMTFK FVTQAEGAK LELELRPTGEIEQYSVSATYELQR LELELRPTGEIEQYSVSATYELQREDR QTEATMTFK FVTQAEGAK QTEATMTFK FVTQAEGAK LELELRPTGEIEQYSVSATYELQR FVTQAEGAK LELELRPTGEIEQYSVSATYELQR QTEATMTFK ALVDTLK FVTQAEGAK QTEATMTFK	FVTQAEGAK LELELRPTGEIEQYSVSATYELQR ALVDTLK FVTQAEGAK FVTQAEGAK LELELRPTGEIEQYSVSATYELQR QTEATMTFK FVTQAEGAK LELELRPTGEIEQYSVSATYELQR LELELRPTGEIEQYSVSATYELQREDR QTEATMTFK FVTQAEGAK LELELRPTGEIEQYSVSATYELQR FVTQAEGAK FVTQAEGAK	3	3	2	5	7	4	2	2	3	3	0	2	2	3	4	2	1	1	0	0
APOB	Apolipoprotein B (Including Ag(X) antigen)	C0JYY2_HUMAN	50Step_Domain_p1050.0_to_1100.0	1050	1100	50.0 AA STEP	50	7	13	10	5	6	10	5	2	3	4	0	5	7	4	4	5	0	0	0	0	0.08	1	6	2	LTLDIQNK QTEATMTFK VNDESTEGK LTLDIQNK QTEATMTFK VNDESTEGK VNDESTEGKTSYR LTLDIQNKK QTEATMTFK VNDESTEGK VNDESTEGKTSYR LTLDIQNK LTLDIQNKK QSMTLSSEVQIPDFDVDLGTILR QTEATMTFK VNDESTEGK LTLDIQNK LTLDIQNKK QSMTLSSEVQIPDFDVDLGTILR QTEATMTFK VNDESTEGK VNDESTEGKTSYR LTLDIQNKK QSMTLSSEVQIPDFDVDLGTILR QTEATMTFK VNDESTEGK VNDESTEGKTSYR LTLDIQNK QTEATMTFK VNDESTEGK VNDESTEGK LTLDIQNK QTEATMTFK VNDESTEGK LTLDIQNK QTEATMTFK VNDESTEGK	LTLDIQNK VNDESTEGK LTLDIQNK VNDESTEGK LTLDIQNK QTEATMTFK VNDESTEGK LTLDIQNK LTLDIQNKK QSMTLSSEVQIPDFDVDLGTILR QTEATMTFK VNDESTEGK QSMTLSSEVQIPDFDVDLGTILR VNDESTEGK	5	5	7	7	12	8	4	1	3	3	0	3	3	3	7	2	0	0	0	0
APOB	Apolipoprotein B (Including Ag(X) antigen)	C0JYY2_HUMAN	50Step_Domain_p1100.0_to_1150.0	1100	1150	50.0 AA STEP	50	4	5	3	3	2	2	4	2	3	4	0	3	5	4	2	5	3	3	2	0	0	1	3	3	LLLQMDSSATAYGSTVSK SEILAHWSPAK SEILAHWSPAK SEILAHWSPAK LLLQMDSSATAYGSTVSK SEILAHWSPAK LLLQMDSSATAYGSTVSK SEILAHWSPAK SEILAHWSPAK LLLQMDSSATAYGSTVSK SEILAHWSPAK SEILAHWSPAK LLLQMDSSATAYGSTVSK SEILAHWSPAK LLLQMDSSATAYGSTVSK SEILAHWSPAK	SEILAHWSPAK SEILAHWSPAK LLLQMDSSATAYGSTVSKR SEILAHWSPAK LLLQMDSSATAYGSTVSK SEILAHWSPAK SEILAHWSPAK SEILAHWSPAK SEILAHWSPAK SEILAHWSPAK	3	2	2	4	3	2	3	1	3	3	0	2	2	3	3	2	1	1	1	0
APOB	Apolipoprotein B (Including Ag(X) antigen)	C0JYY2_HUMAN	50Step_Domain_p1150.0_to_1200.0	1150	1200	50.0 AA STEP	50	3	3	3	3	5	0	4	0	3	4	0	0	2	1	2	0	0	3	2	0	0.04	1	3	1	LLLQMDSSATAYGSTVSK MTSNFPVDLSDYPK MTSNFPVDLSDYPK MTSNFPVDLSDYPK KMTSNFPVDLSDYPK LLLQMDSSATAYGSTVSK MTSNFPVDLSDYPK KMTSNFPVDLSDYPK LLLQMDSSATAYGSTVSK MTSNFPVDLSDYPK VAWHYDEEKIEFEWNTGTNVDTK LLLQMDSSATAYGSTVSK MTSNFPVDLSDYPK LLLQMDSSATAYGSTVSK MTSNFPVDLSDYPK VAWHYDEEK LLLQMDSSATAYGSTVSK MTSNFPVDLSDYPK	MTSNFPVDLSDYPK LLLQMDSSATAYGSTVSKR KMTSNFPVDLSDYPK LLLQMDSSATAYGSTVSK MTSNFPVDLSDYPK MTSNFPVDLSDYPK MTSNFPVDLSDYPK	2	1	2	4	9	0	3	0	3	3	0	0	1	1	4	0	0	1	1	0
APOB	Apolipoprotein B (Including Ag(X) antigen)	C0JYY2_HUMAN	50Step_Domain_p1200.0_to_1250.0	1200	1250	50.0 AA STEP	50	4	5	3	3	5	2	1	0	1	1	0	2	7	3	5	2	0	6	2	0	-0.02	1	2	3	LIVAMSSWLQK MTSNFPVDLSDYPK VPQTDMTFR MTSNFPVDLSDYPK VPQTDMTFR MTSNFPVDLSDYPK KMTSNFPVDLSDYPK LIVAMSSWLQK MTSNFPVDLSDYPK VPQTDMTFR ASGSLPYTQTLQDHLNSLK KMTSNFPVDLSDYPK LIVAMSSWLQK MTSNFPVDLSDYPK VPQTDMTFR LIVAMSSWLQK VPQTDMTFR MTSNFPVDLSDYPK MTSNFPVDLSDYPK MTSNFPVDLSDYPK	LIVAMSSWLQK LIVAMSSWLQK MTSNFPVDLSDYPK VPQTDMTFR LIVAMSSWLQK VPQTDMTFR KMTSNFPVDLSDYPK LIVAMSSWLQK MTSNFPVDLSDYPK SLHMYANR VPQTDMTFR LIVAMSSWLQK MTSNFPVDLSDYPK VPQTDMTFR MTSNFPVDLSDYPK	3	2	2	4	10	2	1	0	1	1	0	1	3	2	9	1	0	2	1	0
APOB	Apolipoprotein B (Including Ag(X) antigen)	C0JYY2_HUMAN	50Step_Domain_p1250.0_to_1300.0	1250	1300	50.0 AA STEP	50	3	0	0	2	3	0	3	4	5	4	0	2	0	3	2	2	7	0	0	0	0	1	2	2	EFNLQNMGLPDFHIPENLFLK IEIPLPFGGK EFNLQNMGLPDFHIPENLFLK IEIPLPFGGK NSLKIEIPLPFGGK ASGSLPYTQTLQDHLNSLK EFNLQNMGLPDFHIPENLFLK IEIPLPFGGK NSLKIEIPLPFGGK EFNLQNMGLPDFHIPENLFLK EFNLQNMGLPDFHIPENLFLK IEIPLPFGGK EFNLQNMGLPDFHIPENLFLK IEIPLPFGGK EFNLQNMGLPDFHIPENLFLK IEIPLPFGGK	IEIPLPFGGK EFNLQNMGLPDFHIPENLFLK IEIPLPFGGK EFNLQNMGLPDFHIPENLFLK IEIPLPFGGK NSLKIEIPLPFGGK EFNLQNMGLPDFHIPENLFLK EFNLQNMGLPDFHIPENLFLK IEIPLPFGGK	2	0	0	3	6	0	2	2	5	3	0	1	0	2	4	1	2	0	0	0
APOB	Apolipoprotein B (Including Ag(X) antigen)	C0JYY2_HUMAN	50Step_Domain_p1300.0_to_1350.0	1300	1350	50.0 AA STEP	50	3	3	1	3	3	0	3	4	2	2	0	3	2	3	2	0	3	3	2	0	0	1	2	2	EFQVPTFTIPK IEIPLPFGGK EFQVPTFTIPK EFQVPTFTIPK EFQVPTFTIPK IEIPLPFGGK NSLKIEIPLPFGGK TPALHFK EFQVPTFTIPK IEIPLPFGGK NSLKIEIPLPFGGK TPALHFK EFQVPTFTIPK EFQVPTFTIPK IEIPLPFGGK EFQVPTFTIPK IEIPLPFGGK EFQVPTFTIPK IEIPLPFGGK	EFQVPTFTIPK IEIPLPFGGK EFQVPTFTIPK EFQVPTFTIPK IEIPLPFGGK EFQVPTFTIPK IEIPLPFGGK NSLKIEIPLPFGGK TPALHFK IEIPLPFGGK EFQVPTFTIPK EFQVPTFTIPK	2	1	1	4	5	0	2	2	2	2	0	2	1	2	4	0	1	1	1	0
APOB	Apolipoprotein B (Including Ag(X) antigen)	C0JYY2_HUMAN	50Step_Domain_p1350.0_to_1400.0	1350	1400	50.0 AA STEP	50	1	3	0	1	1	0	3	0	1	2	0	2	0	1	2	0	0	0	2	0	0	1	1	1	ADSVVDLLSYNVQGSGETTYDHK ADSVVDLLSYNVQGSGETTYDHK ADSVVDLLSYNVQGSGETTYDHK ADSVVDLLSYNVQGSGETTYDHK ADSVVDLLSYNVQGSGETTYDHK ADSVVDLLSYNVQGSGETTYDHK ADSVVDLLSYNVQGSGETTYDHK	ADSVVDLLSYNVQGSGETTYDHK ADSVVDLLSYNVQGSGETTYDHK ADSVVDLLSYNVQGSGETTYDHK YHMKADSVVDLLSYNVQGSGETTYDHK ADSVVDLLSYNVQGSGETTYDHK	1	1	0	2	2	0	2	0	1	2	0	1	0	1	3	0	0	0	1	0
APOB	Apolipoprotein B (Including Ag(X) antigen)	C0JYY2_HUMAN	50Step_Domain_p1400.0_to_1450.0	1400	1450	50.0 AA STEP	50	4	11	4	4	3	4	5	2	3	5	0	5	5	6	3	5	0	0	4	0	0.02	1	4	3	ADSVVDLLSYNVQGSGETTYDHK FLDSNIK LGNNPVSK ADSVVDLLSYNVQGSGETTYDHK FLDSNIK LGNNPVSK NTFTLSCDGSLR FLDSNIK LGNNPVSK NTFTLSCDGSLR ADSVVDLLSYNVQGSGETTYDHK FLDSNIK LGNNPVSK NTFTLSCDGSLR ADSVVDLLSYNVQGSGETTYDHK HKFLDSNIK LGNNPVSK NTFTLSCDGSLR FLDSNIK LGNNPVSK NTFTLSCDGSLR ADSVVDLLSYNVQGSGETTYDHK FLDSNIK NTFTLSCDGSLR NTFTLSCDGSLR ADSVVDLLSYNVQGSGETTYDHK LGNNPVSK NTFTLSCDGSLR ADSVVDLLSYNVQGSGETTYDHK NTFTLSCDGSLR	ADSVVDLLSYNVQGSGETTYDHK FLDSNIK NTFTLSCDGSLR FLDSNIK NTFTLSCDGSLR ADSVVDLLSYNVQGSGETTYDHK FLDSNIK LGNNPVSK NTFTLSCDGSLR ADSVVDLLSYNVQGSGETTYDHK FLDSNIK NTFTLSCDGSLR YHMKADSVVDLLSYNVQGSGETTYDHK FLDSNIK NTFTLSCDGSLR ADSVVDLLSYNVQGSGETTYDHK NTFTLSCDGSLR	3	4	3	5	5	3	4	1	3	4	0	3	2	4	5	2	0	0	2	0
APOB	Apolipoprotein B (Including Ag(X) antigen)	C0JYY2_HUMAN	50Step_Domain_p1450.0_to_1500.0	1450	1500	50.0 AA STEP	50	0	0	0	2	2	0	0	0	0	0	0	2	0	0	2	0	0	0	0	0	0	1	0	0	GLLIFDASSSWGPQMSASVHLDSK GTYGLSCQR GLLIFDASSSWGPQMSASVHLDSK GTYGLSCQR	GTYGLSCQR GLLIFDASSSWGPQMSASVHLDSK GTYGLSCQR	0	0	0	3	4	0	0	0	0	0	0	1	0	0	3	0	0	0	0	0
APOB	Apolipoprotein B (Including Ag(X) antigen)	C0JYY2_HUMAN	50Step_Domain_p1500.0_to_1550.0	1500	1550	50.0 AA STEP	50	3	3	4	4	4	4	4	4	2	2	0	5	2	3	4	5	3	3	2	0	0	1	3	3	LNGESNLR YEDGTLSLTSTSDLQSGIIK LNGESNLR LNGESNLR YEDGTLSLTSTSDLQSGIIK GTYGLSCQR LNGESNLR YEDGTLSLTSTSDLQSGIIK GTYGLSCQR LNGESNLR YEDGTLSLTSTSDLQSGIIK LNGESNLR YEDGTLSLTSTSDLQSGIIK LNGESNLR YEDGTLSLTSTSDLQSGIIK YEDGTLSLTSTSDLQSGIIK LNGESNLR YEDGTLSLTSTSDLQSGIIK LNGESNLR YEDGTLSLTSTSDLQSGIIK	GTYGLSCQR LNGESNLR YEDGTLSLTSTSDLQSGIIK LNGESNLR LNGESNLR YEDGTLSLTSTSDLQSGIIK GTYGLSCQR LNGESNLR YEDGTLSLTSTSDLQSGIIK YEDGTLSLTSTSDLQSGIIK YEDGTLSLTSTSDLQSGIIK YEDGTLSLTSTSDLQSGIIK YEDGTLSLTSTSDLQSGIIK	2	1	3	6	7	3	3	2	2	2	0	3	1	2	7	2	1	1	1	0
APOB	Apolipoprotein B (Including Ag(X) antigen)	C0JYY2_HUMAN	50Step_Domain_p1550.0_to_1600.0	1550	1600	50.0 AA STEP	50	4	11	6	10	8	11	5	6	5	4	0	6	2	6	8	7	7	6	7	0	0.04	1	7	5	NTASLKYENYELTLK YEDGTLSLTSTSDLQSGIIK YENYELTLK NTASLKYENYELTLK SEYQADYESLR YENYELTLK SEYQADYESLR YEDGTLSLTSTSDLQSGIIK YENYELTLK MDMTFSK NFATSNK NFATSNKMDMTFSK NTASLKYENYELTLK SEYQADYESLR YEDGTLSLTSTSDLQSGIIK YENYELTLK YKNFATSNK MDMTFSK NFATSNK NFATSNKMDMTFSK NTASLKYENYELTLK SEYQADYESLR YEDGTLSLTSTSDLQSGIIK YENYELTLK YKNFATSNK MDMTFSK NFATSNK NTASLKYENYELTLK SEYQADYESLR YEDGTLSLTSTSDLQSGIIK YENYELTLK SEYQADYESLR YEDGTLSLTSTSDLQSGIIK YENYELTLK YEDGTLSLTSTSDLQSGIIK YENYELTLK MDMTFSK NFATSNK SEYQADYESLR YEDGTLSLTSTSDLQSGIIK YENYELTLK SEYQADYESLR YEDGTLSLTSTSDLQSGIIK YENYELTLK	NFATSNK SEYQADYESLR YEDGTLSLTSTSDLQSGIIK YENYELTLK SEYQADYESLR MDMTFSK YEDGTLSLTSTSDLQSGIIK YENYELTLK MDMTFSK NFATSNK NFATSNKMDMTFSK NTASLKYENYELTLK SEYQADYESLR YEDGTLSLTSTSDLQSGIIK YENYELTLK YKNFATSNK NFATSNK YEDGTLSLTSTSDLQSGIIK YEDGTLSLTSTSDLQSGIIK YENYELTLK YEDGTLSLTSTSDLQSGIIK YENYELTLK SEYQADYESLR YEDGTLSLTSTSDLQSGIIK YENYELTLK	3	4	4	14	15	9	4	3	5	3	0	4	1	4	13	3	2	2	3	0
APOB	Apolipoprotein B (Including Ag(X) antigen)	C0JYY2_HUMAN	50Step_Domain_p1600.0_to_1650.0	1600	1650	50.0 AA STEP	50	1	5	3	1	2	2	3	2	2	2	0	3	5	1	1	2	3	3	4	27	-0.06	1	2	5	IGQDGISTSATTNLK IGQDGISTSATTNLK SEYQADYESLR IGQDGISTSATTNLK SEYQADYESLR IGQDGISTSATTNLK SEYQADYESLR IGQDGISTSATTNLK SEYQADYESLR IGQDGISTSATTNLK SEYQADYESLR IGQDGISTSATTNLK SEYQADYESLR IGQDGISTSATTNLK IGQDGISTSATTNLK SEYQADYESLR IGQDGISTSATTNLK SEYQADYESLR	IGQDGISTSATTNLK SEYQADYESLR IGQDGISTSATTNLK SEYQADYESLR IGQDGISTSATTNLK IGQDGISTSATTNLK SEYQADYESLR IGQDGISTSATTNLK IGQDGISTSATTNLK IGQDGISTSATTNLK IGQDGISTSATTNLK SEYQADYESLR IGQDGISTSATTNLK	1	2	2	2	3	2	2	1	2	2	0	2	2	1	2	1	1	1	2	1
APOB	Apolipoprotein B (Including Ag(X) antigen)	C0JYY2_HUMAN	50Step_Domain_p1650.0_to_1700.0	1650	1700	50.0 AA STEP	50	1	3	1	3	3	4	1	2	3	1	0	6	2	4	6	9	3	3	2	27	-0.08	1	2	6	IGQDGISTSATTNLK IGQDGISTSATTNLK IGQDGISTSATTNLK CSLLVLENELNAELGLSGASMK IGQDGISTSATTNLK CSLLVLENELNAELGLSGASMK IGQDGISTSATTNLK CSLLVLENELNAELGLSGASMK IGQDGISTSATTNLK IGQDGISTSATTNLK IGQDGISTSATTNLK CSLLVLENELNAELGLSGASMK IGQDGISTSATTNLK IGQDGISTSATTNLK	CSLLVLENELNAELGLSGASMK IGQDGISTSATTNLK IGQDGISTSATTNLK CSLLVLENELNAELGLSGASMK IGQDGISTSATTNLK CSLLVLENELNAELGLSGASMK IGQDGISTSATTNLK CSLLVLENELNAELGLSGASMK IGQDGISTSATTNLK IGQDGISTSATTNLK IGQDGISTSATTNLK IGQDGISTSATTNLK IGQDGISTSATTNLK	1	1	1	4	6	3	1	1	3	1	0	4	1	3	10	4	1	1	1	1
APOB	Apolipoprotein B (Including Ag(X) antigen)	C0JYY2_HUMAN	50Step_Domain_p1700.0_to_1750.0	1700	1750	50.0 AA STEP	50	8	0	4	8	6	9	10	4	5	10	0	6	0	4	6	5	0	0	9	0	0.06	1	6	3	AALTELSLGSAYQAMILGVDSK LSNDMMGSYAEMK AALTELSLGSAYQAMILGVDSK LSNDMMGSYAEMK AALTELSLGSAYQAMILGVDSK LSNDMMGSYAEMK LSNDMMGSYAEMKFDHTNSLNIAGLSLDFSSK AALTELSLGSAYQAMILGVDSK LSNDMMGSYAEMK LSNDMMGSYAEMKFDHTNSLNIAGLSLDFSSK AALTELSLGSAYQAMILGVDSK LSNDMMGSYAEMK LSNDMMGSYAEMKFDHTNSLNIAGLSLDFSSK AALTELSLGSAYQAMILGVDSK LSNDMMGSYAEMK AALTELSLGSAYQAMILGVDSK LSNDMMGSYAEMK AALTELSLGSAYQAMILGVDSK LSNDMMGSYAEMK AALTELSLGSAYQAMILGVDSK LSNDMMGSYAEMK VSQEGLK	AALTELSLGSAYQAMILGVDSK LSNDMMGSYAEMK LSNDMMGSYAEMKFDHTNSLNIAGLSLDFSSK AALTELSLGSAYQAMILGVDSK LSNDMMGSYAEMK AALTELSLGSAYQAMILGVDSK LSNDMMGSYAEMK LSNDMMGSYAEMKFDHTNSLNIAGLSLDFSSK AALTELSLGSAYQAMILGVDSK AALTELSLGSAYQAMILGVDSK LSNDMMGSYAEMK	6	0	3	11	12	7	8	2	5	8	0	4	0	3	10	2	0	0	4	0
APOB	Apolipoprotein B (Including Ag(X) antigen)	C0JYY2_HUMAN	50Step_Domain_p1750.0_to_1800.0	1750	1800	50.0 AA STEP	50	11	3	4	5	6	6	4	0	3	4	0	11	2	6	6	9	0	0	2	0	0.02	1	5	4	FDHTNSLNIAGLSLDFSSK LDNIYSSDK LDNIYSSDKFYK QTVNLQLQPYSLVTTLNSDLK LDNIYSSDKFYK LDNIYSSDKFYK QTVNLQLQPYSLVTTLNSDLK QTVNLQLQPYSLVTTLNSDLKYNALDLTNNGK FDHTNSLNIAGLSLDFSSK LDNIYSSDK LDNIYSSDKFYK LSNDMMGSYAEMKFDHTNSLNIAGLSLDFSSK QTVNLQLQPYSLVTTLNSDLK QTVNLQLQPYSLVTTLNSDLKYNALDLTNNGK FDHTNSLNIAGLSLDFSSK LDNIYSSDKFYK LSNDMMGSYAEMKFDHTNSLNIAGLSLDFSSK QTVNLQLQPYSLVTTLNSDLK QTVNLQLQPYSLVTTLNSDLKYNALDLTNNGK FDHTNSLNIAGLSLDFSSK LDNIYSSDKFYK LSNDMMGSYAEMKFDHTNSLNIAGLSLDFSSK QTVNLQLQPYSLVTTLNSDLK FDHTNSLNIAGLSLDFSSK LDNIYSSDK FDHTNSLNIAGLSLDFSSK LDNIYSSDK QTVNLQLQPYSLVTTLNSDLK FDHTNSLNIAGLSLDFSSK LDNIYSSDK	FDHTNSLNIAGLSLDFSSK LDNIYSSDKFYK LSNDMMGSYAEMKFDHTNSLNIAGLSLDFSSK QTVNLQLQPYSLVTTLNSDLK LDNIYSSDKFYK FDHTNSLNIAGLSLDFSSK LDNIYSSDKFYK QTVNLQLQPYSLVTTLNSDLK FDHTNSLNIAGLSLDFSSK LDNIYSSDK LDNIYSSDKFYK LSNDMMGSYAEMKFDHTNSLNIAGLSLDFSSK QTVNLQLQPYSLVTTLNSDLK FDHTNSLNIAGLSLDFSSK LDNIYSSDKFYK QTVNLQLQPYSLVTTLNSDLK LDNIYSSDK	8	1	3	7	12	5	3	0	3	3	0	7	1	4	10	4	0	0	1	0
APOB	Apolipoprotein B (Including Ag(X) antigen)	C0JYY2_HUMAN	50Step_Domain_p1800.0_to_1850.0	1800	1850	50.0 AA STEP	50	13	5	7	5	4	5	5	0	5	6	0	8	7	6	4	7	0	0	4	0	0.04	1	6	4	HIYAISSAALSASYK LHVAGNLK QTVNLQLQPYSLVTTLNSDLK YNALDLTNNGK HIYAISSAALSASYKADTVAK YNALDLTNNGK HIYAISSAALSASYK LHVAGNLK QTVNLQLQPYSLVTTLNSDLK QTVNLQLQPYSLVTTLNSDLKYNALDLTNNGK YNALDLTNNGK HIYAISSAALSASYK QTVNLQLQPYSLVTTLNSDLK QTVNLQLQPYSLVTTLNSDLKYNALDLTNNGK YNALDLTNNGK GAYQNNEIK HIYAISSAALSASYK LHVAGNLK QTVNLQLQPYSLVTTLNSDLK QTVNLQLQPYSLVTTLNSDLKYNALDLTNNGK YNALDLTNNGK HIYAISSAALSASYK QTVNLQLQPYSLVTTLNSDLK YNALDLTNNGK HIYAISSAALSASYK YNALDLTNNGK HIYAISSAALSASYK LHVAGNLK QTVNLQLQPYSLVTTLNSDLK YNALDLTNNGK HIYAISSAALSASYK YNALDLTNNGK	HIYAISSAALSASYK QTVNLQLQPYSLVTTLNSDLK YNALDLTNNGK HIYAISSAALSASYK LHVAGNLK YNALDLTNNGK HIYAISSAALSASYK QTVNLQLQPYSLVTTLNSDLK YNALDLTNNGK HIYAISSAALSASYK LHVAGNLK QTVNLQLQPYSLVTTLNSDLK YNALDLTNNGK QTVNLQLQPYSLVTTLNSDLK YNALDLTNNGK HIYAISSAALSASYK LHVAGNLK	10	2	5	7	8	4	4	0	5	5	0	5	3	4	6	3	0	0	2	0
APOB	Apolipoprotein B (Including Ag(X) antigen)	C0JYY2_HUMAN	50Step_Domain_p1850.0_to_1900.0	1850	1900	50.0 AA STEP	50	5	5	6	8	5	5	5	9	5	6	0	9	2	6	4	7	7	0	4	0	0.04	1	6	4	HIYAISSAALSASYK SVMAPFTMTIDAHTNGNGK HIYAISSAALSASYKADTVAK VQGVEFSHR HIYAISSAALSASYK LNTDIAGLASAIDMSTNYNSDSLHFSNVFR VQGVEFSHR HIYAISSAALSASYK LNTDIAGLASAIDMSTNYNSDSLHFSNVFR VQGVEFSHR HIYAISSAALSASYK LNTDIAGLASAIDMSTNYNSDSLHFSNVFR SVMAPFTMTIDAHTNGNGK VQGVEFSHR HIYAISSAALSASYK LNTDIAGLASAIDMSTNYNSDSLHFSNVFR VQGVEFSHR HIYAISSAALSASYK LNTDIAGLASAIDMSTNYNSDSLHFSNVFR VQGVEFSHR LNTDIAGLASAIDMSTNYNSDSLHFSNVFR HIYAISSAALSASYK LNTDIAGLASAIDMSTNYNSDSLHFSNVFR VQGVEFSHR HIYAISSAALSASYK LNTDIAGLASAIDMSTNYNSDSLHFSNVFR	HIYAISSAALSASYK LNTDIAGLASAIDMSTNYNSDSLHFSNVFR VQGVEFSHR HIYAISSAALSASYK HIYAISSAALSASYK LNTDIAGLASAIDMSTNYNSDSLHFSNVFR HIYAISSAALSASYK LNTDIAGLASAIDMSTNYNSDSLHFSNVFR SVMAPFTMTIDAHTNGNGK VQGVEFSHR LNTDIAGLASAIDMSTNYNSDSLHFSNVFR LNTDIAGLASAIDMSTNYNSDSLHFSNVFR HIYAISSAALSASYK VQGVEFSHR	4	2	4	11	9	4	4	4	5	5	0	6	1	4	7	3	2	0	2	0
APOB	Apolipoprotein B (Including Ag(X) antigen)	C0JYY2_HUMAN	50Step_Domain_p1900.0_to_1950.0	1900	1950	50.0 AA STEP	50	3	0	3	3	3	4	0	0	2	2	0	3	0	3	3	2	0	0	2	0	0.02	1	2	1	AEPLAFTFSHDYK SVMAPFTMTIDAHTNGNGK LALWGEHTGQLYSK AEPLAFTFSHDYK GSTSHHLVSR LALWGEHTGQLYSK AEPLAFTFSHDYK GSTSHHLVSR LALWGEHTGQLYSK SVMAPFTMTIDAHTNGNGK AEPLAFTFSHDYK GSTSHHLVSR LALWGEHTGQLYSK AEPLAFTFSHDYK GSTSHHLVSR AEPLAFTFSHDYK	AEPLAFTFSHDYK GSTSHHLVSR AEPLAFTFSHDYK GSTSHHLVSR AEPLAFTFSHDYK GSTSHHLVSR LALWGEHTGQLYSK SVMAPFTMTIDAHTNGNGK AEPLAFTFSHDYK AEPLAFTFSHDYK	2	0	2	4	6	3	0	0	2	2	0	2	0	2	5	1	0	0	1	0
APOB	Apolipoprotein B (Including Ag(X) antigen)	C0JYY2_HUMAN	50Step_Domain_p1950.0_to_2000.0	1950	2000	50.0 AA STEP	50	7	11	7	6	4	6	4	4	4	4	0	9	9	6	4	5	7	6	4	27	-0.04	1	6	8	LKTQFNNNEYSQDLDAYNTK SISAALEHK TQFNNNEYSQDLDAYNTK TQFNNNEYSQDLDAYNTKDK VSALLTPAEQTGTWK SISAALEHK TQFNNNEYSQDLDAYNTK TQFNNNEYSQDLDAYNTKDK VSALLTPAEQTGTWK LKTQFNNNEYSQDLDAYNTK SISAALEHK TQFNNNEYSQDLDAYNTK VSALLTPAEQTGTWK GSTSHHLVSR LKTQFNNNEYSQDLDAYNTK SISAALEHK TQFNNNEYSQDLDAYNTK TQFNNNEYSQDLDAYNTKDK VSALLTPAEQTGTWK GSTSHHLVSR LKTQFNNNEYSQDLDAYNTK SISAALEHK TQFNNNEYSQDLDAYNTK TQFNNNEYSQDLDAYNTKDK VSALLTPAEQTGTWK GSTSHHLVSR LKTQFNNNEYSQDLDAYNTK TQFNNNEYSQDLDAYNTK TQFNNNEYSQDLDAYNTKDK VSALLTPAEQTGTWK SISAALEHK TQFNNNEYSQDLDAYNTK VSALLTPAEQTGTWK TQFNNNEYSQDLDAYNTK VSALLTPAEQTGTWK GSTSHHLVSR SISAALEHK TQFNNNEYSQDLDAYNTK VSALLTPAEQTGTWK SISAALEHK TQFNNNEYSQDLDAYNTK VSALLTPAEQTGTWK	GSTSHHLVSR LKTQFNNNEYSQDLDAYNTK SISAALEHK TQFNNNEYSQDLDAYNTK VSALLTPAEQTGTWK SISAALEHK TQFNNNEYSQDLDAYNTK VSALLTPAEQTGTWK GSTSHHLVSR SISAALEHK TQFNNNEYSQDLDAYNTK VSALLTPAEQTGTWK GSTSHHLVSR LKTQFNNNEYSQDLDAYNTK TQFNNNEYSQDLDAYNTK TQFNNNEYSQDLDAYNTKDK VSALLTPAEQTGTWK TQFNNNEYSQDLDAYNTK VSALLTPAEQTGTWK TQFNNNEYSQDLDAYNTK VSALLTPAEQTGTWK TQFNNNEYSQDLDAYNTK VSALLTPAEQTGTWK TQFNNNEYSQDLDAYNTK VSALLTPAEQTGTWK VSALLTPAEQTGTWK	5	4	5	8	8	5	3	2	4	3	0	6	4	4	6	2	2	2	2	1
APOB	Apolipoprotein B (Including Ag(X) antigen)	C0JYY2_HUMAN	50Step_Domain_p2000.0_to_2050.0	2000	2050	50.0 AA STEP	50	8	5	6	9	9	9	5	11	12	7	0	11	14	9	12	9	14	6	2	27	-0.04	1	8	10	DAVEKPQEFTIVAFVK DKIGVELTGR LKTQFNNNEYSQDLDAYNTK TLADLTLLDSPIK TQFNNNEYSQDLDAYNTK TQFNNNEYSQDLDAYNTKDK TQFNNNEYSQDLDAYNTK TQFNNNEYSQDLDAYNTKDK DAVEKPQEFTIVAFVK LKTQFNNNEYSQDLDAYNTK TQFNNNEYSQDLDAYNTK DAVEKPQEFTIVAFVK DKIGVELTGR LKTQFNNNEYSQDLDAYNTK TLADLTLLDSPIK TLADLTLLDSPIKVPLLLSEPINIIDALEMR TQFNNNEYSQDLDAYNTK TQFNNNEYSQDLDAYNTKDK VPLLLSEPINIIDALEMR DAVEKPQEFTIVAFVK DKIGVELTGR LKTQFNNNEYSQDLDAYNTK TLADLTLLDSPIK TLADLTLLDSPIKVPLLLSEPINIIDALEMR TQFNNNEYSQDLDAYNTK TQFNNNEYSQDLDAYNTKDK VPLLLSEPINIIDALEMR DAVEKPQEFTIVAFVK DKIGVELTGR LKTQFNNNEYSQDLDAYNTK TLADLTLLDSPIK TQFNNNEYSQDLDAYNTK TQFNNNEYSQDLDAYNTKDK VPLLLSEPINIIDALEMR DAVEKPQEFTIVAFVK TLADLTLLDSPIK TQFNNNEYSQDLDAYNTK VPLLLSEPINIIDALEMR DAVEKPQEFTIVAFVK TLADLTLLDSPIK TQFNNNEYSQDLDAYNTK VPLLLSEPINIIDALEMR DAVEKPQEFTIVAFVK DKIGVELTGR TLADLTLLDSPIK TQFNNNEYSQDLDAYNTK VPLLLSEPINIIDALEMR DAVEKPQEFTIVAFVK DKIGVELTGR TLADLTLLDSPIK TQFNNNEYSQDLDAYNTK VPLLLSEPINIIDALEMR	DAVEKPQEFTIVAFVK LKTQFNNNEYSQDLDAYNTK TQFNNNEYSQDLDAYNTK VPLLLSEPINIIDALEMR DAVEKPQEFTIVAFVK DKIGVELTGR TLADLTLLDSPIK TQFNNNEYSQDLDAYNTK TLADLTLLDSPIK TQFNNNEYSQDLDAYNTK VPLLLSEPINIIDALEMR DAVEKPQEFTIVAFVK DKIGVELTGR LKTQFNNNEYSQDLDAYNTK TLADLTLLDSPIK TLADLTLLDSPIKVPLLLSEPINIIDALEMR TQFNNNEYSQDLDAYNTK TQFNNNEYSQDLDAYNTKDK VPLLLSEPINIIDALEMR TQFNNNEYSQDLDAYNTK VPLLLSEPINIIDALEMR TLADLTLLDSPIK TQFNNNEYSQDLDAYNTK VPLLLSEPINIIDALEMR TLADLTLLDSPIK TQFNNNEYSQDLDAYNTK TQFNNNEYSQDLDAYNTK TLADLTLLDSPIK	6	2	4	12	17	7	4	5	11	6	0	7	6	6	19	4	4	2	1	1
APOB	Apolipoprotein B (Including Ag(X) antigen)	C0JYY2_HUMAN	50Step_Domain_p2050.0_to_2100.0	2050	2100	50.0 AA STEP	50	1	0	1	3	5	5	3	4	3	5	0	8	5	6	5	2	7	3	0	0	-0.02	1	3	4	DAVEKPQEFTIVAFVK DAVEKPQEFTIVAFVK DAVEKPQEFTIVAFVK NQDVHSINLPFFETLQEYFER QTIIVVLENVQR YDKNQDVHSINLPFFETLQEYFER DAVEKPQEFTIVAFVK NQDVHSINLPFFETLQEYFER QTIIVVLENVQR YDKNQDVHSINLPFFETLQEYFER DAVEKPQEFTIVAFVK NQDVHSINLPFFETLQEYFER YDKNQDVHSINLPFFETLQEYFER DAVEKPQEFTIVAFVK QTIIVVLENVQR DAVEKPQEFTIVAFVK NQDVHSINLPFFETLQEYFER DAVEKPQEFTIVAFVK NQDVHSINLPFFETLQEYFER QTIIVVLENVQR DAVEKPQEFTIVAFVK NQDVHSINLPFFETLQEYFER QTIIVVLENVQR	DAVEKPQEFTIVAFVK NQDVHSINLPFFETLQEYFER YDKNQDVHSINLPFFETLQEYFER DAVEKPQEFTIVAFVK NQDVHSINLPFFETLQEYFER YDKNQDVHSINLPFFETLQEYFER DAVEKPQEFTIVAFVK NQDVHSINLPFFETLQEYFER QTIIVVLENVQR YDKNQDVHSINLPFFETLQEYFER NQDVHSINLPFFETLQEYFER NQDVHSINLPFFETLQEYFER QTIIVVLENVQR	1	0	1	4	10	4	2	2	3	4	0	5	2	4	8	1	2	1	0	0
APOB	Apolipoprotein B (Including Ag(X) antigen)	C0JYY2_HUMAN	50Step_Domain_p2100.0_to_2150.0	2100	2150	50.0 AA STEP	50	1	8	7	3	2	1	3	4	2	4	0	3	7	1	4	0	7	10	4	0	0	1	4	4	LPQQANDYLNSFNWER AALGKLPQQANDYLNSFNWER LPQQANDYLNSFNWER LTALTKK AALGKLPQQANDYLNSFNWER HINIDQFVR HINIDQFVRK LPQQANDYLNSFNWER HINIDQFVR LPQQANDYLNSFNWER LTALTKK HINIDQFVR LPQQANDYLNSFNWER LTALTKK LPQQANDYLNSFNWER HINIDQFVR LPQQANDYLNSFNWER LPQQANDYLNSFNWER HINIDQFVR LPQQANDYLNSFNWER HINIDQFVR LPQQANDYLNSFNWER	LPQQANDYLNSFNWER HINIDQFVR LPQQANDYLNSFNWER LPQQANDYLNSFNWER HINIDQFVR LPQQANDYLNSFNWER LTALTKK LPQQANDYLNSFNWER HINIDQFVR LPQQANDYLNSFNWER HINIDQFVR LPQQANDYLNSFNWER	1	3	5	4	4	1	2	2	2	3	0	2	3	1	6	0	2	3	2	0
APOB	Apolipoprotein B (Including Ag(X) antigen)	C0JYY2_HUMAN	50Step_Domain_p2150.0_to_2200.0	2150	2200	50.0 AA STEP	50	5	5	4	7	6	6	4	2	2	4	35	6	2	6	6	5	10	10	4	27	-0.14	0	4	11	IAIANIIDEIIEK ITENDIQIALDDAK LSQLQTYMIQFDQYIK IAIANIIDEIIEK ITENDIQIALDDAK IAIANIIDEIIEK ITENDIQIALDDAK ITENDIQIALDDAKINFNEK DSYDLHDLK IAIANIIDEIIEK IAIANIIDEIIEKLK ITENDIQIALDDAK LSQLQTYMIQFDQYIK LSQLQTYMIQFDQYIKDSYDLHDLK DSYDLHDLK IAIANIIDEIIEK IAIANIIDEIIEKLK ITENDIQIALDDAK LSQLQTYMIQFDQYIK LSQLQTYMIQFDQYIKDSYDLHDLK IAIANIIDEIIEK IAIANIIDEIIEKLK ITENDIQIALDDAK LSQLQTYMIQFDQYIKDSYDLHDLK DSYDLHDLK IAIANIIDEIIEK LSQLQTYMIQFDQYIK IAIANIIDEIIEK IAIANIIDEIIEK ITENDIQIALDDAK DSYDLHDLK IAIANIIDEIIEK ITENDIQIALDDAK	IAIANIIDEIIEK ITENDIQIALDDAK LSQLQTYMIQFDQYIK LSQLQTYMIQFDQYIKDSYDLHDLK ITENDIQIALDDAK IAIANIIDEIIEK IAIANIIDEIIEKLK ITENDIQIALDDAK LSQLQTYMIQFDQYIK DSYDLHDLK IAIANIIDEIIEK ITENDIQIALDDAK LSQLQTYMIQFDQYIK LSQLQTYMIQFDQYIKDSYDLHDLK IAIANIIDEIIEK ITENDIQIALDDAK DSYDLHDLK IAIANIIDEIIEK DSYDLHDLK IAIANIIDEIIEK DSYDLHDLK IAIANIIDEIIEK IAIANIIDEIIEK	4	2	3	9	11	5	3	1	2	3	1	4	1	4	10	2	3	3	2	1
APOB	Apolipoprotein B (Including Ag(X) antigen)	C0JYY2_HUMAN	50Step_Domain_p2200.0_to_2250.0	2200	2250	50.0 AA STEP	50	3	3	3	4	4	4	5	9	4	2	35	2	5	4	2	5	10	10	2	27	-0.12	0.0092	4	10	IAIANIIDEIIEK SGSSTASWIQNVDTK IAIANIIDEIIEK IAIANIIDEIIEK SGSSTASWIQNVDTK IAIANIIDEIIEK IAIANIIDEIIEKLK SGSSTASWIQNVDTK TIHDLHLFIENIDFNK IAIANIIDEIIEK IAIANIIDEIIEKLK SGSSTASWIQNVDTK SLDEHYHIR TIHDLHLFIENIDFNK IAIANIIDEIIEK IAIANIIDEIIEKLK SGSSTASWIQNVDTK IAIANIIDEIIEK SGSSTASWIQNVDTK TIHDLHLFIENIDFNK IAIANIIDEIIEK SGSSTASWIQNVDTK TIHDLHLFIENIDFNK IAIANIIDEIIEK SGSSTASWIQNVDTK TIHDLHLFIENIDFNK IAIANIIDEIIEK SGSSTASWIQNVDTK	IAIANIIDEIIEK SGSSTASWIQNVDTK SGSSTASWIQNVDTK IAIANIIDEIIEK IAIANIIDEIIEKLK SGSSTASWIQNVDTK IAIANIIDEIIEK SGSSTASWIQNVDTK TIHDLHLFIENIDFNK IAIANIIDEIIEK SGSSTASWIQNVDTK IAIANIIDEIIEK SGSSTASWIQNVDTK IAIANIIDEIIEK SGSSTASWIQNVDTK IAIANIIDEIIEK IAIANIIDEIIEK	2	1	2	5	7	3	4	4	4	2	1	1	2	3	4	2	3	3	1	1
APOB	Apolipoprotein B (Including Ag(X) antigen)	C0JYY2_HUMAN	50Step_Domain_p2250.0_to_2300.0	2250	2300	50.0 AA STEP	50	4	5	4	3	4	5	5	4	4	4	0	3	9	4	3	7	10	10	4	0	-0.02	1	4	5	HIQNIDIQHLAGK SGSSTASWIQNVDTK VLLDQLGTTISFER HIQNIDIQHLAGK VLLDQLGTTISFER HIQNIDIQHLAGK SGSSTASWIQNVDTK VLLDQLGTTISFER HIQNIDIQHLAGK LKQHIEAIDVR RHIQNIDIQHLAGK SGSSTASWIQNVDTK HIQNIDIQHLAGK LKQHIEAIDVR QHIEAIDVR SGSSTASWIQNVDTK VLLDQLGTTISFER HIQNIDIQHLAGK LKQHIEAIDVR SGSSTASWIQNVDTK VLLDQLGTTISFER HIQNIDIQHLAGK QHIEAIDVR SGSSTASWIQNVDTK VLLDQLGTTISFER HIQNIDIQHLAGK SGSSTASWIQNVDTK HIQNIDIQHLAGK QHIEAIDVR SGSSTASWIQNVDTK VLLDQLGTTISFER HIQNIDIQHLAGK SGSSTASWIQNVDTK VLLDQLGTTISFER	SGSSTASWIQNVDTK VLLDQLGTTISFER HIQNIDIQHLAGK SGSSTASWIQNVDTK VLLDQLGTTISFER HIQNIDIQHLAGK LKQHIEAIDVR SGSSTASWIQNVDTK HIQNIDIQHLAGK LKQHIEAIDVR RHIQNIDIQHLAGK SGSSTASWIQNVDTK VLLDQLGTTISFER LKQHIEAIDVR SGSSTASWIQNVDTK VLLDQLGTTISFER HIQNIDIQHLAGK SGSSTASWIQNVDTK VLLDQLGTTISFER HIQNIDIQHLAGK SGSSTASWIQNVDTK VLLDQLGTTISFER HIQNIDIQHLAGK VLLDQLGTTISFER	3	2	3	4	7	4	4	2	4	3	0	2	4	3	5	3	3	3	2	0
APOB	Apolipoprotein B (Including Ag(X) antigen)	C0JYY2_HUMAN	50Step_Domain_p2300.0_to_2350.0	2300	2350	50.0 AA STEP	50	3	3	1	3	5	4	4	0	3	2	0	3	2	6	4	2	3	3	4	0	0	1	3	3	VLLDQLGTTISFER YEVDQQIQVLMDK VLLDQLGTTISFER VLLDQLGTTISFER HFVINLIGDFEVAEK YEVDQQIQVLMDK YEVDQQIQVLMDKLVELAHQYK AKVHELIER HFVINLIGDFEVAEK INDVLEHVK VLLDQLGTTISFER YEVDQQIQVLMDK YEVDQQIQVLMDKLVELAHQYK HFVINLIGDFEVAEK VLLDQLGTTISFER YEVDQQIQVLMDKLVELAHQYK INDVLEHVK VHELIER VLLDQLGTTISFER INDVLEHVK VLLDQLGTTISFER YEVDQQIQVLMDK VLLDQLGTTISFER YEVDQQIQVLMDK	INDVLEHVK VLLDQLGTTISFER VLLDQLGTTISFER HFVINLIGDFEVAEK INDVLEHVK YEVDQQIQVLMDKLVELAHQYK HFVINLIGDFEVAEK INDVLEHVK VLLDQLGTTISFER YEVDQQIQVLMDK VLLDQLGTTISFER VLLDQLGTTISFER VLLDQLGTTISFER INDVLEHVK VLLDQLGTTISFER	2	1	1	4	10	3	3	0	3	2	0	2	1	4	6	1	1	1	2	0
APOB	Apolipoprotein B (Including Ag(X) antigen)	C0JYY2_HUMAN	50Step_Domain_p2350.0_to_2400.0	2350	2400	50.0 AA STEP	50	3	0	1	4	5	1	4	0	4	4	0	2	2	4	4	0	3	0	2	27	-0.02	1	3	4	LSNVLQQVK YEVDQQIQVLMDK LSNVLQQVK LKETIQK LSNVLQQVK LVGFIDDAVK YEVDQQIQVLMDK YEVDQQIQVLMDKLVELAHQYK LKETIQK LSNVLQQVK LVELAHQYK LVGFIDDAVK LVGFIDDAVKK YEVDQQIQVLMDK YEVDQQIQVLMDKLVELAHQYK YEVDQQIQVLMDKLVELAHQYK LSNVLQQVK LVELAHQYK LVGFIDDAVK LSNVLQQVK LVELAHQYK LVGFIDDAVK YEVDQQIQVLMDK LSNVLQQVK LVELAHQYK YEVDQQIQVLMDK	LSNVLQQVK LSNVLQQVK LSNVLQQVK YEVDQQIQVLMDKLVELAHQYK LKETIQK LSNVLQQVK LVELAHQYK LVGFIDDAVK LVGFIDDAVKK YEVDQQIQVLMDK LSNVLQQVK LSNVLQQVK LSNVLQQVK	2	0	1	6	10	1	3	0	4	3	0	1	1	3	6	0	1	0	1	1
APOB	Apolipoprotein B (Including Ag(X) antigen)	C0JYY2_HUMAN	50Step_Domain_p2400.0_to_2450.0	2400	2450	50.0 AA STEP	50	3	0	0	5	6	1	8	2	9	7	0	3	0	3	6	0	3	3	2	0	0.04	1	4	2	LNGEIQALELPQK SFDYHQFVDETNDKIR KLNELSFK LNGEIQALELPQK LVGFIDDAVK SFDYHQFVDETNDK SFDYHQFVDETNDKIR TFIEDVNKFLDMLIK LNGEIQALELPQK LNGEIQALELPQKAEALK LVGFIDDAVK LVGFIDDAVKK SFDYHQFVDETNDK SFDYHQFVDETNDKIR TFIEDVNKFLDMLIK SFDYHQFVDETNDKIR FLDMLIK KLNELSFK LNELSFK LNGEIQALELPQK LVGFIDDAVK SFDYHQFVDETNDK LNGEIQALELPQK FLDMLIK KLNELSFK LNELSFK LNGEIQALELPQK LVGFIDDAVK SFDYHQFVDETNDK TFIEDVNK FLDMLIK KLNELSFK LNELSFK LNGEIQALELPQK SFDYHQFVDETNDK	LNGEIQALELPQK SFDYHQFVDETNDKIR LNGEIQALELPQK SFDYHQFVDETNDKIR FLDMLIK KLNELSFK LNGEIQALELPQK LVGFIDDAVK LVGFIDDAVKK SFDYHQFVDETNDK SFDYHQFVDETNDKIR TFIEDVNKFLDMLIK LNGEIQALELPQK SFDYHQFVDETNDK LNGEIQALELPQK	2	0	0	7	11	1	6	1	8	6	0	2	0	2	10	0	1	1	1	0
APOB	Apolipoprotein B (Including Ag(X) antigen)	C0JYY2_HUMAN	50Step_Domain_p2450.0_to_2500.0	2450	2500	50.0 AA STEP	50	3	0	4	2	3	1	1	6	4	1	0	3	0	4	3	2	7	0	4	0	0	1	2	2	LFLEETK LNGEIQALELPQK ITLIINWLQEALSSASLAHMK ITLIINWLQEALSSASLAHMK LFLEETK LNGEIQALELPQK ATVAVYLESLQDTK ITLIINWLQEALSSASLAHMK LFLEETK LNGEIQALELPQK LNGEIQALELPQKAEALK ITLIINWLQEALSSASLAHMK LNGEIQALELPQK ITLIINWLQEALSSASLAHMK LNGEIQALELPQK ATVAVYLESLQDTK ITLIINWLQEALSSASLAHMK LFLEETK LNGEIQALELPQK LNGEIQALELPQK	ITLIINWLQEALSSASLAHMK LNGEIQALELPQK ITLIINWLQEALSSASLAHMK LNGEIQALELPQK ATVAVYLESLQDTK ITLIINWLQEALSSASLAHMK LFLEETK LNGEIQALELPQK ITLIINWLQEALSSASLAHMK ITLIINWLQEALSSASLAHMK LNGEIQALELPQK ATVAVYLESLQDTK LNGEIQALELPQK	2	0	3	3	5	1	1	3	4	1	0	2	0	3	5	1	2	0	2	0
APOB	Apolipoprotein B (Including Ag(X) antigen)	C0JYY2_HUMAN	50Step_Domain_p2500.0_to_2550.0	2500	2550	50.0 AA STEP	50	3	0	8	4	4	2	3	4	4	2	0	2	0	3	3	2	3	3	4	0	0.02	1	3	2	ETLEDTR MYQMDIQQELQR ITLIINWLQEALSSASLAHMK MYQMDIQQELQR ETLEDTR ETLEDTRDR ITLIINWLQEALSSASLAHMK MYQMDIQQELQR YLSLVGQVYSTLVTYISDWWTLAAK ETLEDTR ITLIINWLQEALSSASLAHMK MYQMDIQQELQR YLSLVGQVYSTLVTYISDWWTLAAK ETLEDTR ITLIINWLQEALSSASLAHMK ETLEDTR MYQMDIQQELQR ITLIINWLQEALSSASLAHMK ETLEDTR ITLIINWLQEALSSASLAHMK MYQMDIQQELQR MYQMDIQQELQR	ITLIINWLQEALSSASLAHMK ITLIINWLQEALSSASLAHMK FRETLEDTR ITLIINWLQEALSSASLAHMK MYQMDIQQELQR ITLIINWLQEALSSASLAHMK ITLIINWLQEALSSASLAHMK ETLEDTR ETLEDTR MYQMDIQQELQR	2	0	6	5	7	2	2	2	4	2	0	1	0	2	5	1	1	1	2	0
APOB	Apolipoprotein B (Including Ag(X) antigen)	C0JYY2_HUMAN	50Step_Domain_p2550.0_to_2600.0	2550	2600	50.0 AA STEP	50	4	3	4	4	5	4	3	2	5	5	0	3	5	3	6	2	3	6	7	27	-0.04	1	4	6	ALVEQGFTVPEIK TILGTMPAFEVSLQALQK ALVEQGFTVPEIK ALVEQGFTVPEIK NLTDFAEQYSIQDWAK TILGTMPAFEVSLQALQK ALVEQGFTVPEIK NLTDFAEQYSIQDWAK TILGTMPAFEVSLQALQK YLSLVGQVYSTLVTYISDWWTLAAK ALVEQGFTVPEIK NLTDFAEQYSIQDWAK TILGTMPAFEVSLQALQK YLSLVGQVYSTLVTYISDWWTLAAK ALVEQGFTVPEIK TILGTMPAFEVSLQALQK ALVEQGFTVPEIK NLTDFAEQYSIQDWAK ALVEQGFTVPEIK ALVEQGFTVPEIK NLTDFAEQYSIQDWAK TILGTMPAFEVSLQALQK ALVEQGFTVPEIK NLTDFAEQYSIQDWAK TILGTMPAFEVSLQALQK	ALVEQGFTVPEIK TILGTMPAFEVSLQALQK ALVEQGFTVPEIK ALVEQGFTVPEIK TILGTMPAFEVSLQALQK ALVEQGFTVPEIK NLTDFAEQYSIQDWAK TILGTMPAFEVSLQALQK ALVEQGFTVPEIK ALVEQGFTVPEIK ALVEQGFTVPEIK NLTDFAEQYSIQDWAK ALVEQGFTVPEIK NLTDFAEQYSIQDWAK ALVEQGFTVPEIK	3	1	3	6	10	3	2	1	5	4	0	2	2	2	10	1	1	2	3	1
APOB	Apolipoprotein B (Including Ag(X) antigen)	C0JYY2_HUMAN	50Step_Domain_p2600.0_to_2650.0	2600	2650	50.0 AA STEP	50	5	8	6	4	4	5	5	2	4	7	0	5	7	4	7	2	7	3	2	27	-0.02	1	5	6	ATFQTPDFIVPLTDLR IPSVQINFK TILGTMPAFEVSLQALQK ATFQTPDFIVPLTDLR IPSVQINFK IPSVQINFKDLK ATFQTPDFIVPLTDLR IPSVQINFK IPSVQINFKDLK TILGTMPAFEVSLQALQK ATFQTPDFIVPLTDLR IPSVQINFK TILGTMPAFEVSLQALQK ATFQTPDFIVPLTDLR IPSVQINFK NIKIPSR TILGTMPAFEVSLQALQK ATFQTPDFIVPLTDLR TILGTMPAFEVSLQALQK ATFQTPDFIVPLTDLR IPSVQINFK ATFQTPDFIVPLTDLR ATFQTPDFIVPLTDLR TILGTMPAFEVSLQALQK ATFQTPDFIVPLTDLR IPSVQINFK TILGTMPAFEVSLQALQK	ATFQTPDFIVPLTDLR IPSVQINFK TILGTMPAFEVSLQALQK ATFQTPDFIVPLTDLR IPSVQINFK ATFQTPDFIVPLTDLR IPSVQINFK TILGTMPAFEVSLQALQK ATFQTPDFIVPLTDLR IPSVQINFK IPSVQINFKDLK TILGTMPAFEVSLQALQK ATFQTPDFIVPLTDLR ATFQTPDFIVPLTDLR IPSVQINFK ATFQTPDFIVPLTDLR ATFQTPDFIVPLTDLR ATFQTPDFIVPLTDLR	4	3	4	5	7	4	4	1	4	6	0	3	3	3	11	1	2	1	1	1
APOB	Apolipoprotein B (Including Ag(X) antigen)	C0JYY2_HUMAN	50Step_Domain_p2650.0_to_2700.0	2650	2700	50.0 AA STEP	50	3	0	1	3	4	1	3	4	2	1	0	3	0	1	3	5	3	0	0	0	0	1	2	2	DLKVEDIPLAR DLKVEDIPLAR DLKVEDIPLAR TIDQMLNSELQWPVPDIYLR DLKVEDIPLAR TIDQMLNSELQWPVPDIYLR VEDIPLAR DLKVEDIPLAR DLKVEDIPLAR VEDIPLAR DLKVEDIPLAR TIDQMLNSELQWPVPDIYLR DLKVEDIPLAR TIDQMLNSELQWPVPDIYLR DLKVEDIPLAR	DLKVEDIPLAR DLKVEDIPLAR DLKVEDIPLAR TIDQMLNSELQWPVPDIYLR DLKVEDIPLAR TIDQMLNSELQWPVPDIYLR TIDQMLNSELQWPVPDIYLR	2	0	1	4	7	1	2	2	2	1	0	2	0	1	5	2	1	0	0	0
APOB	Apolipoprotein B (Including Ag(X) antigen)	C0JYY2_HUMAN	50Step_Domain_p2700.0_to_2750.0	2700	2750	50.0 AA STEP	50	4	0	1	1	2	1	3	2	1	1	0	3	0	1	2	2	0	0	0	0	0.02	1	2	1	DLKVEDIPLAR ITLPDFR DLKVEDIPLAR DLKVEDIPLAR DLKVEDIPLAR VEDIPLAR DLKVEDIPLAR DLKVEDIPLAR VEDIPLAR DLKVEDIPLAR DLKVEDIPLAR DLKVEDIPLAR	DLKVEDIPLAR DLKVEDIPLAR DLKVEDIPLAR ITLPDFR DLKVEDIPLAR	3	0	1	2	3	1	2	1	1	1	0	2	0	1	3	1	0	0	0	0
APOB	Apolipoprotein B (Including Ag(X) antigen)	C0JYY2_HUMAN	50Step_Domain_p2750.0_to_2800.0	2750	2800	50.0 AA STEP	50	0	0	0	1	1	0	0	0	0	0	0	0	0	1	1	0	0	0	0	0	0	1	0	0	GESKLEVLNFDFQANAQLSNPK GESKLEVLNFDFQANAQLSNPK	GESKLEVLNFDFQANAQLSNPK GESKLEVLNFDFQANAQLSNPK	0	0	0	2	2	0	0	0	0	0	0	0	0	1	1	0	0	0	0	0
APOB	Apolipoprotein B (Including Ag(X) antigen)	C0JYY2_HUMAN	50Step_Domain_p2800.0_to_2850.0	2800	2850	50.0 AA STEP	50	1	11	7	4	5	2	4	2	4	2	0	5	5	3	4	5	3	3	2	0	0.02	1	4	3	TEHGSEMLFFGNAIEGK INPLALK TEHGSEMLFFGNAIEGK YLRTEHGSEMLFFGNAIEGK INPLALK INPLALKESVK TEHGSEMLFFGNAIEGK YLRTEHGSEMLFFGNAIEGK GESKLEVLNFDFQANAQLSNPK INPLALK LEVLNFDFQANAQLSNPK TEHGSEMLFFGNAIEGK GESKLEVLNFDFQANAQLSNPK INPLALK LEVLNFDFQANAQLSNPK TEHGSEMLFFGNAIEGK TEHGSEMLFFGNAIEGK INPLALK TEHGSEMLFFGNAIEGK TEHGSEMLFFGNAIEGK INPLALK TEHGSEMLFFGNAIEGK TEHGSEMLFFGNAIEGK	INPLALK TEHGSEMLFFGNAIEGK INPLALK TEHGSEMLFFGNAIEGK GESKLEVLNFDFQANAQLSNPK TEHGSEMLFFGNAIEGK GESKLEVLNFDFQANAQLSNPK INPLALK LEVLNFDFQANAQLSNPK TEHGSEMLFFGNAIEGK INPLALK TEHGSEMLFFGNAIEGK TEHGSEMLFFGNAIEGK TEHGSEMLFFGNAIEGK TEHGSEMLFFGNAIEGK	1	4	5	6	10	2	3	1	4	2	0	3	2	2	6	2	1	1	1	0
APOB	Apolipoprotein B (Including Ag(X) antigen)	C0JYY2_HUMAN	50Step_Domain_p2850.0_to_2900.0	2850	2900	50.0 AA STEP	50	7	8	11	5	7	5	6	9	8	4	0	8	7	4	7	7	7	13	9	0	0.02	1	7	6	LDFSSQADLRNEIK NTLELSNGVIVK SNTVASLHTEK TEHGSEMLFFGNAIEGK TEHGSEMLFFGNAIEGK YLRTEHGSEMLFFGNAIEGK LDFSSQADLRNEIK NTLELSNGVIVK SNTVASLHTEK SNTVASLHTEKNTLELSNGVIVK TEHGSEMLFFGNAIEGK YLRTEHGSEMLFFGNAIEGK INNQLTLDSNTK LDFSSQADLRNEIK NTLELSNGVIVK SNTVASLHTEK SNTVASLHTEKNTLELSNGVIVK TEHGSEMLFFGNAIEGK INNQLTLDSNTK LDFSSQADLRNEIK NTLELSNGVIVK SNTVASLHTEK SNTVASLHTEKNTLELSNGVIVK TEHGSEMLFFGNAIEGK NTLELSNGVIVK SNTVASLHTEK TEHGSEMLFFGNAIEGK NTLELSNGVIVK SNTVASLHTEK TEHGSEMLFFGNAIEGK INNQLTLDSNTK NTLELSNGVIVK SNTVASLHTEK TEHGSEMLFFGNAIEGK INNQLTLDSNTK NTLELSNGVIVK SNTVASLHTEK TEHGSEMLFFGNAIEGK SNTVASLHTEK TEHGSEMLFFGNAIEGK	NTLELSNGVIVK SNTVASLHTEK SNTVASLHTEKNTLELSNGVIVK TEHGSEMLFFGNAIEGK LDFSSQADLRNEIK NTLELSNGVIVK TEHGSEMLFFGNAIEGK NTLELSNGVIVK SNTVASLHTEK TEHGSEMLFFGNAIEGK INNQLTLDSNTK LDFSSQADLRNEIK NTLELSNGVIVK SNTVASLHTEK SNTVASLHTEKNTLELSNGVIVK TEHGSEMLFFGNAIEGK NTLELSNGVIVK SNTVASLHTEK TEHGSEMLFFGNAIEGK SNTVASLHTEK TEHGSEMLFFGNAIEGK INNQLTLDSNTK LDFSSQADLR NTLELSNGVIVK TEHGSEMLFFGNAIEGK NTLELSNGVIVK SNTVASLHTEK TEHGSEMLFFGNAIEGK	5	3	8	7	13	4	5	4	7	3	0	5	3	3	11	3	2	4	4	0
APOB	Apolipoprotein B (Including Ag(X) antigen)	C0JYY2_HUMAN	50Step_Domain_p2900.0_to_2950.0	2900	2950	50.0 AA STEP	50	1	0	1	2	3	5	0	4	1	1	0	5	2	0	4	2	0	3	0	0	0	1	2	2	LDFSSQADLRNEIK LDFSSQADLRNEIK AGHIAWTSSGK FSDEGTHESQISFTIEGPLTSFGLSNK LDFSSQADLRNEIK AGHIAWTSSGK FSDEGTHESQISFTIEGPLTSFGLSNK LDFSSQADLRNEIK AGHIAWTSSGK FSDEGTHESQISFTIEGPLTSFGLSNK FSDEGTHESQISFTIEGPLTSFGLSNK AGHIAWTSSGK AGHIAWTSSGK	AGHIAWTSSGK FSDEGTHESQISFTIEGPLTSFGLSNK LDFSSQADLRNEIK AGHIAWTSSGK FSDEGTHESQISFTIEGPLTSFGLSNK LDFSSQADLRNEIK FSDEGTHESQISFTIEGPLTSFGLSNK LDFSSQADLR	1	0	1	3	5	4	0	2	1	1	0	3	1	0	6	1	0	1	0	0
APOB	Apolipoprotein B (Including Ag(X) antigen)	C0JYY2_HUMAN	50Step_Domain_p2950.0_to_3000.0	2950	3000	50.0 AA STEP	50	1	0	1	2	3	4	3	6	2	2	0	6	2	3	4	7	0	3	2	0	-0.02	1	2	3	LEIQSQVDSQHVGHSVLTAK VNQNLVYESGSLNFSK VNQNLVYESGSLNFSKLEIQSQVDSQHVGHSVLTAK FSDEGTHESQISFTIEGPLTSFGLSNK LEIQSQVDSQHVGHSVLTAK VNQNLVYESGSLNFSK FSDEGTHESQISFTIEGPLTSFGLSNK LEIQSQVDSQHVGHSVLTAK VNQNLVYESGSLNFSK FSDEGTHESQISFTIEGPLTSFGLSNK LEIQSQVDSQHVGHSVLTAK VNQNLVYESGSLNFSK FSDEGTHESQISFTIEGPLTSFGLSNK VNQNLVYESGSLNFSK LEIQSQVDSQHVGHSVLTAK VNQNLVYESGSLNFSK LEIQSQVDSQHVGHSVLTAK VNQNLVYESGSLNFSK	FSDEGTHESQISFTIEGPLTSFGLSNK LEIQSQVDSQHVGHSVLTAK VNQNLVYESGSLNFSK LEIQSQVDSQHVGHSVLTAK LEIQSQVDSQHVGHSVLTAK FSDEGTHESQISFTIEGPLTSFGLSNK LEIQSQVDSQHVGHSVLTAK VNQNLVYESGSLNFSK VNQNLVYESGSLNFSKLEIQSQVDSQHVGHSVLTAK FSDEGTHESQISFTIEGPLTSFGLSNK LEIQSQVDSQHVGHSVLTAK VNQNLVYESGSLNFSK LEIQSQVDSQHVGHSVLTAK LEIQSQVDSQHVGHSVLTAK	1	0	1	3	6	3	2	3	2	2	0	4	1	2	6	3	0	1	1	0
APOB	Apolipoprotein B (Including Ag(X) antigen)	C0JYY2_HUMAN	50Step_Domain_p3000.0_to_3050.0	3000	3050	50.0 AA STEP	50	5	3	6	3	3	5	6	4	3	6	0	6	5	7	3	7	0	6	7	0	0	1	4	4	GMALFGEGK LEIQSQVDSQHVGHSVLTAK NSLFFSAQPFEITASTNNEGNLK GMALFGEGK GMALFGEGK NSLFFSAQPFEITASTNNEGNLK VNQNLVYESGSLNFSKLEIQSQVDSQHVGHSVLTAK GMALFGEGK LEIQSQVDSQHVGHSVLTAK NSLFFSAQPFEITASTNNEGNLK GMALFGEGK LEIQSQVDSQHVGHSVLTAK NSLFFSAQPFEITASTNNEGNLK GMALFGEGK NSLFFSAQPFEITASTNNEGNLK GMALFGEGK LEIQSQVDSQHVGHSVLTAK NSLFFSAQPFEITASTNNEGNLK GMALFGEGK NSLFFSAQPFEITASTNNEGNLK GMALFGEGK LEIQSQVDSQHVGHSVLTAK GMALFGEGK LEIQSQVDSQHVGHSVLTAK NSLFFSAQPFEITASTNNEGNLK	GMALFGEGK LEIQSQVDSQHVGHSVLTAK NSLFFSAQPFEITASTNNEGNLK GMALFGEGK LEIQSQVDSQHVGHSVLTAK GMALFGEGK LEIQSQVDSQHVGHSVLTAK NSLFFSAQPFEITASTNNEGNLK GMALFGEGK LEIQSQVDSQHVGHSVLTAK NSLFFSAQPFEITASTNNEGNLK VNQNLVYESGSLNFSKLEIQSQVDSQHVGHSVLTAK GMALFGEGK LEIQSQVDSQHVGHSVLTAK NSLFFSAQPFEITASTNNEGNLK GMALFGEGK LEIQSQVDSQHVGHSVLTAK GMALFGEGK LEIQSQVDSQHVGHSVLTAK NSLFFSAQPFEITASTNNEGNLK	4	1	4	4	5	4	5	2	3	5	0	4	2	5	5	3	0	2	3	0
APOB	Apolipoprotein B (Including Ag(X) antigen)	C0JYY2_HUMAN	50Step_Domain_p3050.0_to_3100.0	3050	3100	50.0 AA STEP	50	3	0	3	4	4	4	3	2	0	2	0	3	0	3	2	5	0	0	2	0	0	1	2	2	NSLFFSAQPFEITASTNNEGNLK NSLFFSAQPFEITASTNNEGNLK IDFLNNYALFLSPSAQQASWQVSAR NSLFFSAQPFEITASTNNEGNLK IDFLNNYALFLSPSAQQASWQVSAR NSLFFSAQPFEITASTNNEGNLK NSLFFSAQPFEITASTNNEGNLK NSLFFSAQPFEITASTNNEGNLK NSLFFSAQPFEITASTNNEGNLK NSLFFSAQPFEITASTNNEGNLK	NSLFFSAQPFEITASTNNEGNLK NSLFFSAQPFEITASTNNEGNLK IDFLNNYALFLSPSAQQASWQVSAR NSLFFSAQPFEITASTNNEGNLK IDFLNNYALFLSPSAQQASWQVSAR NSLFFSAQPFEITASTNNEGNLK NSLFFSAQPFEITASTNNEGNLK	2	0	2	5	8	3	2	1	0	2	0	2	0	2	4	2	0	0	1	0
APOB	Apolipoprotein B (Including Ag(X) antigen)	C0JYY2_HUMAN	50Step_Domain_p3100.0_to_3150.0	3100	3150	50.0 AA STEP	50	3	3	1	2	2	1	1	2	1	1	35	3	0	1	2	5	3	3	2	0	-0.06	1	2	5	LPYTIITTPPLK LPYTIITTPPLKDFSLWEK LPYTIITTPPLKDFSLWEK LPYTIITTPPLKDFSLWEK LPYTIITTPPLK LPYTIITTPPLKDFSLWEK LPYTIITTPPLK LPYTIITTPPLKDFSLWEK LPYTIITTPPLKDFSLWEK LPYTIITTPPLK LPYTIITTPPLK LPYTIITTPPLK LPYTIITTPPLK	LPYTIITTPPLKDFSLWEK LPYTIITTPPLK LPYTIITTPPLKDFSLWEK LPYTIITTPPLKDFSLWEK LPYTIITTPPLK LPYTIITTPPLKDFSLWEK LPYTIITTPPLK LPYTIITTPPLKDFSLWEK LPYTIITTPPLK LPYTIITTPPLK LPYTIITTPPLK	2	1	1	3	3	1	1	1	1	1	1	2	0	1	3	2	1	1	1	0
APOB	Apolipoprotein B (Including Ag(X) antigen)	C0JYY2_HUMAN	50Step_Domain_p3150.0_to_3200.0	3150	3200	50.0 AA STEP	50	4	8	8	4	4	6	4	9	5	2	35	8	5	10	5	11	3	3	4	0	-0.06	1	5	8	LPYTIITTPPLKDFSLWEK QSFDLSVK TGLKEFLK LPYTIITTPPLKDFSLWEK QSFDLSVK TGLKEFLK HSITNPLAVLCEFISQSIK LPYTIITTPPLKDFSLWEK QSFDLSVK TGLKEFLK HSITNPLAVLCEFISQSIK LPYTIITTPPLKDFSLWEK QSFDLSVK TGLKEFLK HSITNPLAVLCEFISQSIK LPYTIITTPPLKDFSLWEK QSFDLSVK TGLKEFLK HSITNPLAVLCEFISQSIK LPYTIITTPPLKDFSLWEK QSFDLSVK TGLKEFLK HSITNPLAVLCEFISQSIK QSFDLSVK HSITNPLAVLCEFISQSIK QSFDLSVK HSITNPLAVLCEFISQSIK QSFDLSVK HSITNPLAVLCEFISQSIK QSFDLSVK	LPYTIITTPPLKDFSLWEK HSITNPLAVLCEFISQSIK LPYTIITTPPLKDFSLWEK QSFDLSVK TGLKEFLK QSFDLSVK TGLKEFLK HSITNPLAVLCEFISQSIK LPYTIITTPPLKDFSLWEK QSFDLSVK TGLKEFLK HSITNPLAVLCEFISQSIK HSITNPLAVLCEFISQSIKSFDR LPYTIITTPPLKDFSLWEK QSFDLSVK TGLKEFLK HSITNPLAVLCEFISQSIK LPYTIITTPPLKDFSLWEK QSFDLSVK TGLKEFLK HSITNPLAVLCEFISQSIK HSITNPLAVLCEFISQSIK HSITNPLAVLCEFISQSIK QSFDLSVK	3	3	6	6	7	5	3	4	5	2	1	5	2	7	8	5	1	1	2	0
APOB	Apolipoprotein B (Including Ag(X) antigen)	C0JYY2_HUMAN	50Step_Domain_p3200.0_to_3250.0	3200	3250	50.0 AA STEP	50	3	0	6	2	3	2	3	9	4	1	0	3	2	7	4	5	3	6	4	0	0	1	3	3	NNALDFVTK SHDELPR AEKSHDELPR HSITNPLAVLCEFISQSIK HSITNPLAVLCEFISQSIK SHDELPR AEKSHDELPR HSITNPLAVLCEFISQSIK SHDELPR HSITNPLAVLCEFISQSIK HSITNPLAVLCEFISQSIK HSITNPLAVLCEFISQSIK NNALDFVTK HSITNPLAVLCEFISQSIK HSITNPLAVLCEFISQSIK	HSITNPLAVLCEFISQSIK NNALDFVTK HSITNPLAVLCEFISQSIK SHDELPR HSITNPLAVLCEFISQSIK HSITNPLAVLCEFISQSIKSFDR NNALDFVTK SHDELPR HSITNPLAVLCEFISQSIK HSITNPLAVLCEFISQSIK HSITNPLAVLCEFISQSIK NNALDFVTK HSITNPLAVLCEFISQSIK NNALDFVTK	2	0	4	3	5	2	2	4	4	1	0	2	1	5	6	2	1	2	2	0
APOB	Apolipoprotein B (Including Ag(X) antigen)	C0JYY2_HUMAN	50Step_Domain_p3250.0_to_3300.0	3250	3300	50.0 AA STEP	50	4	5	7	1	2	1	5	6	5	4	35	2	2	3	2	5	7	10	7	0	-0.06	1	4	7	AVSMPSFSILGSDVR VPSYTLILPSLELPVLHVPR VPSYTLILPSLELPVLHVPR AVSMPSFSILGSDVR VPSYTLILPSLELPVLHVPR AVSMPSFSILGSDVR VPSYTLILPSLELPVLHVPR AVSMPSFSILGSDVR VPSYTLILPSLELPVLHVPR VPSYTLILPSLELPVLHVPR AVSMPSFSILGSDVR VPSYTLILPSLELPVLHVPR AVSMPSFSILGSDVR VPSYTLILPSLELPVLHVPR AVSMPSFSILGSDVR VPSYTLILPSLELPVLHVPR AVSMPSFSILGSDVR VPSYTLILPSLELPVLHVPR	VPSYTLILPSLELPVLHVPR VPSYTLILPSLELPVLHVPR AVSMPSFSILGSDVR AVSMPSFSILGSDVR VPSYTLILPSLELPVLHVPR AVSMPSFSILGSDVR VPSYTLILPSLELPVLHVPR AVSMPSFSILGSDVR VPSYTLILPSLELPVLHVPR AVSMPSFSILGSDVR VPSYTLILPSLELPVLHVPR AVSMPSFSILGSDVR VPSYTLILPSLELPVLHVPR AVSMPSFSILGSDVR VPSYTLILPSLELPVLHVPR	3	2	5	2	3	1	4	3	5	3	1	1	1	2	3	2	2	3	3	0
APOB	Apolipoprotein B (Including Ag(X) antigen)	C0JYY2_HUMAN	50Step_Domain_p3300.0_to_3350.0	3300	3350	50.0 AA STEP	50	3	5	3	1	1	2	4	4	3	2	35	3	0	3	1	5	3	6	9	0	-0.06	1	3	6	LSLPDFK VPSYTLILPSLELPVLHVPR VPSYTLILPSLELPVLHVPR VPSYTLILPSLELPVLHVPR LSLPDFK VPSYTLILPSLELPVLHVPR SSVITLNTNAELFNQSDIVAHLLSSSSSVIDALQYK VPSYTLILPSLELPVLHVPR LSLPDFK VPSYTLILPSLELPVLHVPR LSLPDFK VPSYTLILPSLELPVLHVPR VPSYTLILPSLELPVLHVPR LSLPDFK VPSYTLILPSLELPVLHVPR LSLPDFK VPSYTLILPSLELPVLHVPR	VPSYTLILPSLELPVLHVPR LSLPDFK VPSYTLILPSLELPVLHVPR LSLPDFK VPSYTLILPSLELPVLHVPR LSLPDFK VPSYTLILPSLELPVLHVPR LSLPDFK VPSYTLILPSLELPVLHVPR VPSYTLILPSLELPVLHVPR LSLPDFK VPSYTLILPSLELPVLHVPR LSLPDFK VPSYTLILPSLELPVLHVPR	2	2	2	2	2	2	3	2	3	2	1	2	0	2	2	2	1	2	4	0
APOB	Apolipoprotein B (Including Ag(X) antigen)	C0JYY2_HUMAN	50Step_Domain_p3350.0_to_3400.0	3350	3400	50.0 AA STEP	50	1	0	1	1	1	0	1	2	1	1	0	0	2	1	0	0	3	3	2	0	0	1	1	1	LATALSLSNK LATALSLSNK LATALSLSNK LATALSLSNK SSVITLNTNAELFNQSDIVAHLLSSSSSVIDALQYK LATALSLSNK LATALSLSNK LATALSLSNK LATALSLSNK	LATALSLSNK LATALSLSNK LATALSLSNK LATALSLSNK LATALSLSNK	1	0	1	1	2	0	1	1	1	1	0	0	1	1	0	0	1	1	1	0
APOB	Apolipoprotein B (Including Ag(X) antigen)	C0JYY2_HUMAN	50Step_Domain_p3400.0_to_3450.0	3400	3450	50.0 AA STEP	50	5	8	8	6	6	4	6	6	5	6	0	3	7	4	6	7	14	6	7	0	0.02	1	6	5	LATALSLSNK NMEVSVATTTK QELNGNTK AQIPILR MNFKQELNGNTK NMEVSVATTTK AQIPILR LATALSLSNK MNFKQELNGNTK NMEVSVATTTK LATALSLSNK MNFKQELNGNTK NMEVSVATTTK QELNGNTK SKPTVSSSMEFK AQIPILR LATALSLSNK MNFKQELNGNTK NMEVSVATTTK QELNGNTK SKPTVSSSMEFK AQIPILR MNFKQELNGNTK NMEVSVATTTK AQIPILR LATALSLSNK NMEVSVATTTK SKPTVSSSMEFK AQIPILR LATALSLSNK SKPTVSSSMEFK AQIPILR LATALSLSNK NMEVSVATTTK SKPTVSSSMEFK AQIPILR LATALSLSNK NMEVSVATTTK SKPTVSSSMEFK	AQIPILR NMEVSVATTTK AQIPILR LATALSLSNK NMEVSVATTTK LATALSLSNK NMEVSVATTTK QELNGNTK AQIPILR MNFKQELNGNTK NMEVSVATTTK QELNGNTK SKPTVSSSMEFK AQIPILR NMEVSVATTTK SKPTVSSSMEFK AQIPILR LATALSLSNK NMEVSVATTTK AQIPILR LATALSLSNK AQIPILR LATALSLSNK NMEVSVATTTK	4	3	6	8	11	3	5	3	5	5	0	2	3	3	10	3	4	2	3	0
APOB	Apolipoprotein B (Including Ag(X) antigen)	C0JYY2_HUMAN	50Step_Domain_p3450.0_to_3500.0	3450	3500	50.0 AA STEP	50	0	0	1	2	3	1	3	4	2	2	0	3	0	3	2	5	3	0	2	0	0	1	2	2	LSLESLTSYFSIESSTK LSLESLTSYFSIESSTK SKPTVSSSMEFK LSLESLTSYFSIESSTK SKPTVSSSMEFK LSLESLTSYFSIESSTK LSLESLTSYFSIESSTK SKPTVSSSMEFK LSLESLTSYFSIESSTK SKPTVSSSMEFK LSLESLTSYFSIESSTK SKPTVSSSMEFK LSLESLTSYFSIESSTK SKPTVSSSMEFK	LSLESLTSYFSIESSTK LSLESLTSYFSIESSTKGDVK LSLESLTSYFSIESSTK LSLESLTSYFSIESSTK SKPTVSSSMEFK LSLESLTSYFSIESSTK SKPTVSSSMEFK LSLESLTSYFSIESSTK LSLESLTSYFSIESSTK	0	0	1	3	5	1	2	2	2	2	0	2	0	2	4	2	1	0	1	0
APOB	Apolipoprotein B (Including Ag(X) antigen)	C0JYY2_HUMAN	50Step_Domain_p3500.0_to_3550.0	3500	3550	50.0 AA STEP	50	3	3	3	1	1	1	1	6	2	2	0	5	5	1	1	2	3	6	4	0	-0.02	1	2	3	ENFAGEATLQR IDDIWNLEVK ENFAGEATLQR ENFAGEATLQR IDDIWNLEVKENFAGEATLQR ENFAGEATLQR ENFAGEATLQR EYSGTIASEANTYLNSK ENFAGEATLQR ENFAGEATLQR ENFAGEATLQR EYSGTIASEANTYLNSK IDDIWNLEVK ENFAGEATLQR IDDIWNLEVK ENFAGEATLQR IDDIWNLEVK	ENFAGEATLQR IDDIWNLEVK LSLESLTSYFSIESSTKGDVK ENFAGEATLQR IDDIWNLEVK ENFAGEATLQR ENFAGEATLQR IDDIWNLEVK ENFAGEATLQR EYSGTIASEANTYLNSK ENFAGEATLQR IDDIWNLEVK ENFAGEATLQR IDDIWNLEVK	2	1	2	1	2	1	1	3	2	2	0	3	2	1	2	1	1	2	2	0
APOB	Apolipoprotein B (Including Ag(X) antigen)	C0JYY2_HUMAN	50Step_Domain_p3550.0_to_3600.0	3550	3600	50.0 AA STEP	50	4	3	4	2	3	2	3	4	3	2	0	2	5	4	2	5	3	6	4	0	0	1	3	3	ENFAGEATLQR NHLQLEGLFFTNGEHTSK ENFAGEATLQR ENFAGEATLQR IDDIWNLEVKENFAGEATLQR NHLQLEGLFFTNGEHTSK ENFAGEATLQR IYSLWEHSTK NHLQLEGLFFTNGEHTSK ENFAGEATLQR IYSLWEHSTK NHLQLEGLFFTNGEHTSK ENFAGEATLQR NHLQLEGLFFTNGEHTSK ENFAGEATLQR NHLQLEGLFFTNGEHTSK ENFAGEATLQR NHLQLEGLFFTNGEHTSK ENFAGEATLQR NHLQLEGLFFTNGEHTSK ENFAGEATLQR NHLQLEGLFFTNGEHTSK	ENFAGEATLQR ENFAGEATLQR NHLQLEGLFFTNGEHTSK ENFAGEATLQR IYSLWEHSTK NHLQLEGLFFTNGEHTSK ENFAGEATLQR IYSLWEHSTK NHLQLEGLFFTNGEHTSK ENFAGEATLQR NHLQLEGLFFTNGEHTSK NHLQLEGLFFTNGEHTSK ENFAGEATLQR NHLQLEGLFFTNGEHTSK ENFAGEATLQR NHLQLEGLFFTNGEHTSK	3	1	3	3	5	2	2	2	3	2	0	1	2	3	3	2	1	2	2	0
APOB	Apolipoprotein B (Including Ag(X) antigen)	C0JYY2_HUMAN	50Step_Domain_p3600.0_to_3650.0	3600	3650	50.0 AA STEP	50	1	3	1	2	1	0	3	2	0	2	0	0	2	0	1	0	0	0	0	0	0.04	1	2	0	IHSGSFQSQVELSNDQEK IHSGSFQSQVELSNDQEK IHSGSFQSQVELSNDQEK IHSGSFQSQVELSNDQEK IHSGSFQSQVELSNDQEK IHSGSFQSQVELSNDQEK IHSGSFQSQVELSNDQEK IHSGSFQSQVELSNDQEK	IHSGSFQSQVELSNDQEK IHSGSFQSQVELSNDQEK	1	1	1	3	2	0	2	1	0	2	0	0	1	0	2	0	0	0	0	0
APOB	Apolipoprotein B (Including Ag(X) antigen)	C0JYY2_HUMAN	50Step_Domain_p3650.0_to_3700.0	3650	3700	50.0 AA STEP	50	4	5	3	4	3	4	5	6	2	6	0	5	2	3	4	5	3	6	7	0	0	1	4	4	AHLDIAGSLEGHLR IHSGSFQSQVELSNDQEK LDVTTSIGR AHLDIAGSLEGHLR IHSGSFQSQVELSNDQEK AHLDIAGSLEGHLR IHSGSFQSQVELSNDQEK AHLDIAGSLEGHLR IHSGSFQSQVELSNDQEK LDVTTSIGR SLWDFLK AHLDIAGSLEGHLR IHSGSFQSQVELSNDQEK LDVTTSIGR SLWDFLK AHLDIAGSLEGHLR LDVTTSIGR SLWDFLK AHLDIAGSLEGHLR IHSGSFQSQVELSNDQEK NIILPVYDK AHLDIAGSLEGHLR IHSGSFQSQVELSNDQEK LDVTTSIGR AHLDIAGSLEGHLR AHLDIAGSLEGHLR IHSGSFQSQVELSNDQEK LDVTTSIGR	AHLDIAGSLEGHLR LDVTTSIGR SLWDFLK IHSGSFQSQVELSNDQEK AHLDIAGSLEGHLR LDVTTSIGR AHLDIAGSLEGHLR IHSGSFQSQVELSNDQEK LDVTTSIGR NIILPVYDK AHLDIAGSLEGHLR LDVTTSIGR AHLDIAGSLEGHLR AHLDIAGSLEGHLR SLWDFLK AHLDIAGSLEGHLR NIILPVYDK SLWDFLK	3	2	2	6	6	3	4	3	2	5	0	3	1	2	6	2	1	2	3	0
APOB	Apolipoprotein B (Including Ag(X) antigen)	C0JYY2_HUMAN	50Step_Domain_p3700.0_to_3750.0	3700	3750	50.0 AA STEP	50	5	3	1	4	4	4	1	6	1	2	0	0	7	4	4	2	3	3	2	0	0.02	1	3	2	FIIPGLK NPNGYSFSIPVK VLADKFIIPGLK VSTAFVYTK VLADKFIIPGLK VSTAFVYTK FIIPGLK LNDLNSVLVMPTFHVPFTDLQVPSCK NPNGYSFSIPVK VLADKFIIPGLK FIIPGLK LNDLNSVLVMPTFHVPFTDLQVPSCK NPNGYSFSIPVK VLADKFIIPGLK VSTAFVYTK FIIPGLK LNDLNSVLVMPTFHVPFTDLQVPSCK FIIPGLK FIIPGLK LNDLNSVLVMPTFHVPFTDLQVPSCK FIIPGLK FIIPGLK VSTAFVYTK	NPNGYSFSIPVK VLADKFIIPGLK VSTAFVYTK FIIPGLK LNDLNSVLVMPTFHVPFTDLQVPSCK NPNGYSFSIPVK FIIPGLK LNDLNSVLVMPTFHVPFTDLQVPSCK NPNGYSFSIPVK VLADKFIIPGLK VSTAFVYTK FIIPGLK FIIPGLK FIIPGLK FIIPGLK	4	1	1	5	8	3	1	3	1	2	0	0	3	3	6	1	1	1	1	0
APOB	Apolipoprotein B (Including Ag(X) antigen)	C0JYY2_HUMAN	50Step_Domain_p3750.0_to_3800.0	3750	3800	50.0 AA STEP	50	4	3	3	5	6	7	3	6	2	2	0	2	5	6	4	5	3	6	4	0	0	1	4	4	EIQIYKK FPEVDVLTK TSSFALNLPTLPEVK FPEVDVLTK EIQIYKK FPEVDVLTK FPEVDVLTK LNDLNSVLVMPTFHVPFTDLQVPSCK TSSFALNLPTLPEVK TSSFALNLPTLPEVKFPEVDVLTK YSQPEDSLIPFFEITVPESQLTVSQFTLPK EIQIYKK FPEVDVLTK LNDLNSVLVMPTFHVPFTDLQVPSCK TSSFALNLPTLPEVK TSSFALNLPTLPEVKFPEVDVLTK YSQPEDSLIPFFEITVPESQLTVSQFTLPK FPEVDVLTK LNDLNSVLVMPTFHVPFTDLQVPSCK TSSFALNLPTLPEVK TSSFALNLPTLPEVKFPEVDVLTK YSQPEDSLIPFFEITVPESQLTVSQFTLPK FPEVDVLTK TSSFALNLPTLPEVK FPEVDVLTK LNDLNSVLVMPTFHVPFTDLQVPSCK FPEVDVLTK TSSFALNLPTLPEVK FPEVDVLTK TSSFALNLPTLPEVK	FPEVDVLTK FPEVDVLTK TSSFALNLPTLPEVK FPEVDVLTK LNDLNSVLVMPTFHVPFTDLQVPSCK TSSFALNLPTLPEVK TSSFALNLPTLPEVKFPEVDVLTK FPEVDVLTK LNDLNSVLVMPTFHVPFTDLQVPSCK TSSFALNLPTLPEVK TSSFALNLPTLPEVKFPEVDVLTK YSQPEDSLIPFFEITVPESQLTVSQFTLPK FPEVDVLTK TSSFALNLPTLPEVKFPEVDVLTK FPEVDVLTK FPEVDVLTK TSSFALNLPTLPEVK FPEVDVLTK TSSFALNLPTLPEVK	3	1	2	7	12	6	2	3	2	2	0	1	2	4	6	2	1	2	2	0
APOB	Apolipoprotein B (Including Ag(X) antigen)	C0JYY2_HUMAN	50Step_Domain_p3800.0_to_3850.0	3800	3850	50.0 AA STEP	50	7	0	7	4	4	4	3	2	3	5	0	3	0	3	3	0	3	3	4	0	0.04	1	4	2	IADFELPTIIVPEQTIEIPSIK SVSDGIAALDLNAVANK IADFELPTIIVPEQTIEIPSIK SVSDGIAALDLNAVANK IADFELPTIIVPEQTIEIPSIK SVSDGIAALDLNAVANK YSQPEDSLIPFFEITVPESQLTVSQFTLPK IADFELPTIIVPEQTIEIPSIK YSQPEDSLIPFFEITVPESQLTVSQFTLPK IADFELPTIIVPEQTIEIPSIK SVSDGIAALDLNAVANK YSQPEDSLIPFFEITVPESQLTVSQFTLPK IADFELPTIIVPEQTIEIPSIK IADFELPTIIVPEQTIEIPSIK IADFELPTIIVPEQTIEIPSIK SVSDGIAALDLNAVANK IADFELPTIIVPEQTIEIPSIK SVSDGIAALDLNAVANK	IADFELPTIIVPEQTIEIPSIK IADFELPTIIVPEQTIEIPSIK IADFELPTIIVPEQTIEIPSIK SVSDGIAALDLNAVANK YSQPEDSLIPFFEITVPESQLTVSQFTLPK IADFELPTIIVPEQTIEIPSIK IADFELPTIIVPEQTIEIPSIK IADFELPTIIVPEQTIEIPSIK	5	0	5	6	7	3	2	1	3	4	0	2	0	2	5	0	1	1	2	0
APOB	Apolipoprotein B (Including Ag(X) antigen)	C0JYY2_HUMAN	50Step_Domain_p3850.0_to_3900.0	3850	3900	50.0 AA STEP	50	5	3	7	3	3	2	4	2	2	5	0	5	0	3	2	0	3	6	4	0	0.04	1	4	2	IADFELPTIIVPEQTIEIPSIK FSVPAGIVIPSFQALTAR FSVPAGIVIPSFQALTAR IADFELPTIIVPEQTIEIPSIK FSVPAGIVIPSFQALTAR IADFELPTIIVPEQTIEIPSIK FSVPAGIVIPSFQALTAR IADFELPTIIVPEQTIEIPSIK FSVPAGIVIPSFQALTAR IADFELPTIIVPEQTIEIPSIK FSVPAGIVIPSFQALTAR IADFELPTIIVPEQTIEIPSIK IADFELPTIIVPEQTIEIPSIK IADFELPTIIVPEQTIEIPSIK FSVPAGIVIPSFQALTAR IADFELPTIIVPEQTIEIPSIK	FSVPAGIVIPSFQALTAR IADFELPTIIVPEQTIEIPSIK IADFELPTIIVPEQTIEIPSIK FSVPAGIVIPSFQALTAR IADFELPTIIVPEQTIEIPSIK IADFELPTIIVPEQTIEIPSIK FSVPAGIVIPSFQALTAR IADFELPTIIVPEQTIEIPSIK IADFELPTIIVPEQTIEIPSIK	4	1	5	4	5	2	3	1	2	4	0	3	0	2	3	0	1	2	2	0
APOB	Apolipoprotein B (Including Ag(X) antigen)	C0JYY2_HUMAN	50Step_Domain_p3900.0_to_3950.0	3900	3950	50.0 AA STEP	50	0	0	0	3	4	2	1	2	1	0	0	0	2	3	4	0	0	0	0	0	0	1	1	1	IEDGTLASK NKADYVETVLDSTCSSTVQFLEYELNVLGTHK ADYVETVLDSTCSSTVQFLEYELNVLGTHK IEDGTLASK NKADYVETVLDSTCSSTVQFLEYELNVLGTHK TKGTFAHR NKADYVETVLDSTCSSTVQFLEYELNVLGTHK IEDGTLASK NKADYVETVLDSTCSSTVQFLEYELNVLGTHK IEDGTLASK	IEDGTLASK NKADYVETVLDSTCSSTVQFLEYELNVLGTHK IEDGTLASK NKADYVETVLDSTCSSTVQFLEYELNVLGTHK	0	0	0	4	8	2	1	1	1	0	0	0	1	2	6	0	0	0	0	0
APOB	Apolipoprotein B (Including Ag(X) antigen)	C0JYY2_HUMAN	50Step_Domain_p3950.0_to_4000.0	3950	4000	50.0 AA STEP	50	3	3	1	1	3	2	5	4	5	2	0	3	5	1	2	2	3	0	7	0	0.02	1	3	2	SPAFTDLHLR SPAFTDLHLR SPAFTDLHLR DFSAEYEEDGKYEGLQEWEGK SPAFTDLHLR DFSAEYEEDGKYEGLQEWEGK SPAFTDLHLR TKGTFAHR DFSAEYEEDGKYEGLQEWEGK SPAFTDLHLR DFSAEYEEDGKYEGLQEWEGK GISTSAASPAVGTVGMDMDEDDDFSK SPAFTDLHLR GISTSAASPAVGTVGMDMDEDDDFSK SPAFTDLHLR GISTSAASPAVGTVGMDMDEDDDFSK SPAFTDLHLR SPAFTDLHLR	DFSAEYEEDGKYEGLQEWEGK SPAFTDLHLR SPAFTDLHLR SPAFTDLHLR DFSAEYEEDGKYEGLQEWEGK SPAFTDLHLR SPAFTDLHLR SPAFTDLHLR SPAFTDLHLR	2	1	1	2	5	2	4	2	5	2	0	2	2	1	3	1	1	0	3	0
APOB	Apolipoprotein B (Including Ag(X) antigen)	C0JYY2_HUMAN	50Step_Domain_p4000.0_to_4050.0	4000	4050	50.0 AA STEP	50	3	0	0	1	2	1	4	6	7	2	0	2	2	1	2	0	0	3	0	0	0.04	1	3	1	ESDEETQIK VRESDEETQIK VRESDEETQIK ESDEETQIK ESDEETQIKVNWEEEAASGLLTSLK VRESDEETQIK VRESDEETQIK GISTSAASPAVGTVGMDMDEDDDFSK VRESDEETQIK WNFYYSPQSSPDK ESDEETQIK GISTSAASPAVGTVGMDMDEDDDFSK VRESDEETQIK ESDEETQIK GISTSAASPAVGTVGMDMDEDDDFSK VRESDEETQIK WNFYYSPQSSPDK ESDEETQIK VRESDEETQIK	VRESDEETQIK ESDEETQIK VRESDEETQIK ESDEETQIK VRESDEETQIK ESDEETQIK	2	0	0	2	3	1	3	3	6	2	0	1	1	1	3	0	0	1	0	0
APOB	Apolipoprotein B (Including Ag(X) antigen)	C0JYY2_HUMAN	50Step_Domain_p4050.0_to_4100.0	4050	4100	50.0 AA STEP	50	11	0	1	5	6	4	8	13	9	9	0	2	7	6	6	0	3	10	4	0	0.06	1	7	4	ATGVLYDYVNK ESDEETQIK VNWEEEAASGLLTSLK VNWEEEAASGLLTSLKDNVPK VRESDEETQIK ATGVLYDYVNK ATGVLYDYVNK VNWEEEAASGLLTSLK VNWEEEAASGLLTSLKDNVPK VRESDEETQIK ATGVLYDYVNK ESDEETQIK ESDEETQIKVNWEEEAASGLLTSLK VNWEEEAASGLLTSLK VNWEEEAASGLLTSLKDNVPK VRESDEETQIK YHWEHTGLTLR ATGVLYDYVNK VNWEEEAASGLLTSLKDNVPK VRESDEETQIK VNWEEEAASGLLTSLK VNWEEEAASGLLTSLKDNVPK VRESDEETQIK YHWEHTGLTLR ATGVLYDYVNK ESDEETQIK VNWEEEAASGLLTSLK VRESDEETQIK YHWEHTGLTLR ATGVLYDYVNK ESDEETQIK VNWEEEAASGLLTSLK VNWEEEAASGLLTSLKDNVPK VRESDEETQIK YHWEHTGLTLR ATGVLYDYVNK ESDEETQIK VNWEEEAASGLLTSLK VNWEEEAASGLLTSLKDNVPK VRESDEETQIK YHWEHTGLTLR	VRESDEETQIK ATGVLYDYVNK ESDEETQIK VNWEEEAASGLLTSLK ATGVLYDYVNK VNWEEEAASGLLTSLKDNVPK VRESDEETQIK ATGVLYDYVNK ESDEETQIK VNWEEEAASGLLTSLK VNWEEEAASGLLTSLKDNVPK VRESDEETQIK VNWEEEAASGLLTSLK ESDEETQIK VNWEEEAASGLLTSLK ATGVLYDYVNK VNWEEEAASGLLTSLK	8	0	1	7	11	3	6	6	8	7	0	1	3	4	10	0	1	3	2	0
APOB	Apolipoprotein B (Including Ag(X) antigen)	C0JYY2_HUMAN	50Step_Domain_p4100.0_to_4150.0	4100	4150	50.0 AA STEP	50	4	5	6	9	7	7	5	6	7	5	0	6	7	7	5	11	7	13	13	0	-0.02	1	6	7	AASGTTGTYQEWK NLQNNAEWVYQGAIR QIDDIDVR NLQNNAEWVYQGAIR QIDDIDVR AASGTTGTYQEWK AQNLYQELLTQEGQASFQGLKDNVFDGLVR NLQNNAEWVYQGAIR QIDDIDVR AASGTTGTYQEWK AASGTTGTYQEWKDK AQNLYQELLTQEGQASFQGLK AQNLYQELLTQEGQASFQGLKDNVFDGLVR DKAQNLYQELLTQEGQASFQGLK NLQNNAEWVYQGAIR QIDDIDVR RNLQNNAEWVYQGAIR AASGTTGTYQEWK AASGTTGTYQEWKDK AQNLYQELLTQEGQASFQGLK AQNLYQELLTQEGQASFQGLKDNVFDGLVR DKAQNLYQELLTQEGQASFQGLK NLQNNAEWVYQGAIR QIDDIDVR RNLQNNAEWVYQGAIR AASGTTGTYQEWK AQNLYQELLTQEGQASFQGLKDNVFDGLVR NLQNNAEWVYQGAIR QIDDIDVR AASGTTGTYQEWK AQNLYQELLTQEGQASFQGLK NLQNNAEWVYQGAIR QIDDIDVR AASGTTGTYQEWK AQNLYQELLTQEGQASFQGLK NLQNNAEWVYQGAIR AASGTTGTYQEWK AQNLYQELLTQEGQASFQGLK DKAQNLYQELLTQEGQASFQGLK QIDDIDVR AASGTTGTYQEWK AQNLYQELLTQEGQASFQGLK QIDDIDVR	AASGTTGTYQEWK AQNLYQELLTQEGQASFQGLKDNVFDGLVR NLQNNAEWVYQGAIR QIDDIDVR AASGTTGTYQEWK NLQNNAEWVYQGAIR QIDDIDVR AASGTTGTYQEWK AQNLYQELLTQEGQASFQGLKDNVFDGLVR DKAQNLYQELLTQEGQASFQGLK NLQNNAEWVYQGAIR AASGTTGTYQEWK AQNLYQELLTQEGQASFQGLK AQNLYQELLTQEGQASFQGLKDNVFDGLVR DKAQNLYQELLTQEGQASFQGLK NLQNNAEWVYQGAIR QIDDIDVR RNLQNNAEWVYQGAIR AASGTTGTYQEWK AQNLYQELLTQEGQASFQGLKDNVFDGLVR NLQNNAEWVYQGAIR QIDDIDVR AASGTTGTYQEWK AQNLYQELLTQEGQASFQGLK AASGTTGTYQEWK AQNLYQELLTQEGQASFQGLK NLQNNAEWVYQGAIR AASGTTGTYQEWK AQNLYQELLTQEGQASFQGLK DKAQNLYQELLTQEGQASFQGLK NLQNNAEWVYQGAIR	3	2	4	12	13	6	4	3	6	4	0	4	3	5	8	5	2	4	6	0
APOB	Apolipoprotein B (Including Ag(X) antigen)	C0JYY2_HUMAN	50Step_Domain_p4150.0_to_4200.0	4150	4200	50.0 AA STEP	50	0	0	7	8	7	7	5	6	8	6	0	9	0	9	7	7	10	6	11	0	-0.02	1	5	6	AQNLYQELLTQEGQASFQGLKDNVFDGLVR HLIDSLIDFLNFPR VKHLIDSLIDFLNFPR AQNLYQELLTQEGQASFQGLK AQNLYQELLTQEGQASFQGLKDNVFDGLVR DKAQNLYQELLTQEGQASFQGLK HLIDSLIDFLNFPR VKHLIDSLIDFLNFPR VTQEFHMK AQNLYQELLTQEGQASFQGLK AQNLYQELLTQEGQASFQGLKDNVFDGLVR DKAQNLYQELLTQEGQASFQGLK HLIDSLIDFLNFPR VKHLIDSLIDFLNFPR VTQEFHMK AQNLYQELLTQEGQASFQGLKDNVFDGLVR HLIDSLIDFLNFPR VKHLIDSLIDFLNFPR AQNLYQELLTQEGQASFQGLK DNVFDGLVR HLIDSLIDFLNFPR VTQEFHMK AQNLYQELLTQEGQASFQGLK DNVFDGLVR HLIDSLIDFLNFPR AQNLYQELLTQEGQASFQGLK DKAQNLYQELLTQEGQASFQGLK DNVFDGLVR HLIDSLIDFLNFPR VTQEFHMK AQNLYQELLTQEGQASFQGLK DNVFDGLVR HLIDSLIDFLNFPR VTQEFHMK	AQNLYQELLTQEGQASFQGLKDNVFDGLVR HLIDSLIDFLNFPR VKHLIDSLIDFLNFPR VTQEFHMK AQNLYQELLTQEGQASFQGLKDNVFDGLVR DKAQNLYQELLTQEGQASFQGLK HLIDSLIDFLNFPR VKHLIDSLIDFLNFPR AQNLYQELLTQEGQASFQGLK AQNLYQELLTQEGQASFQGLKDNVFDGLVR DKAQNLYQELLTQEGQASFQGLK DNVFDGLVR HLIDSLIDFLNFPR VKHLIDSLIDFLNFPR VTQEFHMK AQNLYQELLTQEGQASFQGLKDNVFDGLVR HLIDSLIDFLNFPR AQNLYQELLTQEGQASFQGLK DNVFDGLVR HLIDSLIDFLNFPR AQNLYQELLTQEGQASFQGLK AQNLYQELLTQEGQASFQGLK DKAQNLYQELLTQEGQASFQGLK VTQEFHMK	0	0	5	11	13	6	4	3	7	5	0	6	0	6	12	3	3	2	5	0
APOB	Apolipoprotein B (Including Ag(X) antigen)	C0JYY2_HUMAN	50Step_Domain_p4200.0_to_4250.0	4200	4250	50.0 AA STEP	50	4	3	7	5	5	6	4	4	3	5	0	8	5	7	5	2	7	6	4	0	0.02	1	5	4	EVGTVLSQVYSK FQFPGKPGIYTR EVGTVLSQVYSK FQFPGKPGIYTR HLIDSLIDFLNFPR VKHLIDSLIDFLNFPR EELCTMFIR EVGTVLSQVYSK FQFPGKPGIYTR HLIDSLIDFLNFPR VKHLIDSLIDFLNFPR EELCTMFIR EVGTVLSQVYSK FQFPGKPGIYTR HLIDSLIDFLNFPR VKHLIDSLIDFLNFPR EVGTVLSQVYSK FQFPGKPGIYTR HLIDSLIDFLNFPR VKHLIDSLIDFLNFPR EVGTVLSQVYSK FQFPGKPGIYTR HLIDSLIDFLNFPR EVGTVLSQVYSK HLIDSLIDFLNFPR EVGTVLSQVYSK FQFPGKPGIYTR HLIDSLIDFLNFPR EVGTVLSQVYSK FQFPGKPGIYTR HLIDSLIDFLNFPR	EVGTVLSQVYSK HLIDSLIDFLNFPR VKHLIDSLIDFLNFPR EVGTVLSQVYSK EVGTVLSQVYSK FQFPGKPGIYTR HLIDSLIDFLNFPR VKHLIDSLIDFLNFPR EELCTMFIR EVGTVLSQVYSK FQFPGKPGIYTR HLIDSLIDFLNFPR VKHLIDSLIDFLNFPR HLIDSLIDFLNFPR EVGTVLSQVYSK HLIDSLIDFLNFPR EVGTVLSQVYSK FQFPGKPGIYTR EVGTVLSQVYSK FQFPGKPGIYTR	3	1	5	7	9	5	3	2	3	4	0	5	2	5	8	1	2	2	2	0
APOB	Apolipoprotein B (Including Ag(X) antigen)	C0JYY2_HUMAN	50Step_Domain_p4250.0_to_4300.0	4250	4300	50.0 AA STEP	50	1	0	3	2	2	0	1	4	0	0	0	0	0	0	3	2	3	0	4	0	0	1	1	1	EAQEVFK EAQEVFK LIDVISMYR EAQEVFK LIDVISMYR NLQDLLQFIFQLIEDNIK EAQEVFK LIDVISMYR NLQDLLQFIFQLIEDNIK EAQEVFK EAQEVFK LIDVISMYR	EAQEVFK HKLIDVISMYR LIDVISMYR NLQDLLQFIFQLIEDNIK LIDVISMYR EAQEVFK EAQEVFK LIDVISMYR	1	0	2	3	4	0	1	2	0	0	0	0	0	0	5	1	1	0	2	0
APOB	Apolipoprotein B (Including Ag(X) antigen)	C0JYY2_HUMAN	50Step_Domain_p4300.0_to_4350.0	4300	4350	50.0 AA STEP	50	0	0	0	1	1	0	3	0	2	0	0	0	0	0	1	0	0	0	0	0	0.02	1	1	0	NLQDLLQFIFQLIEDNIK NLQDLLQFIFQLIEDNIK ENLCLNLHK ENLCLNLHK	NLQDLLQFIFQLIEDNIK	0	0	0	1	1	0	2	0	2	0	0	0	0	0	1	0	0	0	0	0
APOB	Apolipoprotein B (Including Ag(X) antigen)	C0JYY2_HUMAN	50Step_Domain_p4350.0_to_4400.0	4350	4400	50.0 AA STEP	50	1	0	0	0	1	0	5	0	3	1	0	0	0	0	1	0	0	0	2	0	0.02	1	1	0	EEYFDPSIVGWTVK FNEFIQNELQEASQELQQIHQYIMALR YYELEEK EEYFDPSIVGWTVK ENLCLNLHK EEYFDPSIVGWTVK ENLCLNLHK EEYFDPSIVGWTVK	EEYFDPSIVGWTVK EEYFDPSIVGWTVK	1	0	0	0	2	0	4	0	3	1	0	0	0	0	1	0	0	0	1	0
APOB	Apolipoprotein B (Including Ag(X) antigen)	C0JYY2_HUMAN	50Step_Domain_p4400.0_to_4450.0	4400	4450	50.0 AA STEP	50	0	0	0	2	5	0	4	4	4	5	0	2	0	0	2	0	3	6	2	0	0	1	2	2	DFHSEYIVSASNFTSQLSSQVEQFLHR NLLVALK NLLVALKDFHSEYIVSASNFTSQLSSQVEQFLHR DFHSEYIVSASNFTSQLSSQVEQFLHR NIQEYLSILTDPDGK NIQEYLSILTDPDGKGK NLLVALK NLLVALKDFHSEYIVSASNFTSQLSSQVEQFLHR YYELEEK NLLVALKDFHSEYIVSASNFTSQLSSQVEQFLHR NIQEYLSILTDPDGK NLLVALK DFHSEYIVSASNFTSQLSSQVEQFLHR NLLVALK NIQEYLSILTDPDGK NLLVALK NIQEYLSILTDPDGK NLLVALK	NIQEYLSILTDPDGK DFHSEYIVSASNFTSQLSSQVEQFLHR NIQEYLSILTDPDGK NIQEYLSILTDPDGKGK NIQEYLSILTDPDGK NIQEYLSILTDPDGK NLLVALK NIQEYLSILTDPDGK	0	0	0	3	9	0	3	2	4	4	0	1	0	0	4	0	1	2	1	0
APOB	Apolipoprotein B (Including Ag(X) antigen)	C0JYY2_HUMAN	50Step_Domain_p4450.0_to_4500.0	4450	4500	50.0 AA STEP	50	5	5	7	3	6	5	6	6	7	5	0	6	2	4	5	5	10	10	7	0	0.02	1	6	5	IAELSATAQEIIK LQDFSDQLSDYYEK SQAIATKK YKLQDFSDQLSDYYEK IAELSATAQEIIK SQAIATKK IAELSATAQEIIK SQAIATKK YKLQDFSDQLSDYYEK IAELSATAQEIIK LQDFSDQLSDYYEK SQAIATKK YKLQDFSDQLSDYYEK IAELSATAQEIIK IISDYHQQFR KIISDYHQQFR LQDFSDQLSDYYEK NIQEYLSILTDPDGK NIQEYLSILTDPDGKGK SQAIATKK YKLQDFSDQLSDYYEK IAELSATAQEIIK LQDFSDQLSDYYEK SQAIATKK YKLQDFSDQLSDYYEK IAELSATAQEIIK KIISDYHQQFR LQDFSDQLSDYYEK NIQEYLSILTDPDGK IAELSATAQEIIK KIISDYHQQFR LQDFSDQLSDYYEK IAELSATAQEIIK KIISDYHQQFR LQDFSDQLSDYYEK NIQEYLSILTDPDGK IAELSATAQEIIK NIQEYLSILTDPDGK	IAELSATAQEIIK NIQEYLSILTDPDGK SQAIATKK YKLQDFSDQLSDYYEK IAELSATAQEIIK IAELSATAQEIIK SQAIATKK YKLQDFSDQLSDYYEK IAELSATAQEIIK LQDFSDQLSDYYEK NIQEYLSILTDPDGK NIQEYLSILTDPDGKGK SQAIATKK YKLQDFSDQLSDYYEK IAELSATAQEIIK LQDFSDQLSDYYEK IAELSATAQEIIK LQDFSDQLSDYYEK NIQEYLSILTDPDGK IAELSATAQEIIK LQDFSDQLSDYYEK NIQEYLSILTDPDGK IAELSATAQEIIK LQDFSDQLSDYYEK NIQEYLSILTDPDGK	4	2	5	4	12	4	5	3	6	4	0	4	1	3	8	2	3	3	3	0
APOB	Apolipoprotein B (Including Ag(X) antigen)	C0JYY2_HUMAN	50Step_Domain_p4500.0_to_4550.0	4500	4550	50.0 AA STEP	50	4	0	4	2	5	4	1	2	2	0	0	3	0	1	4	2	3	3	2	0	0	1	2	2	FIAESKR LQDFSDQLSDYYEK YKLQDFSDQLSDYYEK FIAESKR YKLQDFSDQLSDYYEK FIAESKR LQDFSDQLSDYYEK YKLQDFSDQLSDYYEK FIAESKR KLQSTTVMNPYMK LIDLSIQNYHTFLIYITELLKK LQDFSDQLSDYYEK LQSTTVMNPYMK RLIDLSIQNYHTFLIYITELLK YKLQDFSDQLSDYYEK FIAESKR LQDFSDQLSDYYEK YKLQDFSDQLSDYYEK LQDFSDQLSDYYEK LQDFSDQLSDYYEK LQDFSDQLSDYYEK LQSTTVMNPYMK	FIAESKR YKLQDFSDQLSDYYEK YKLQDFSDQLSDYYEK FIAESKR LIDLSIQNYHTFLIYITELLK LIDLSIQNYHTFLIYITELLKK LQDFSDQLSDYYEK LQSTTVMNPYMK YKLQDFSDQLSDYYEK LQDFSDQLSDYYEK LQDFSDQLSDYYEK LQDFSDQLSDYYEK LQDFSDQLSDYYEK	3	0	3	3	9	3	1	1	2	0	0	2	0	1	7	1	1	1	1	0
APOB	Apolipoprotein B (Including Ag(X) antigen)	C0JYY2_HUMAN	50Step_Domain_p4550.0_to_4563.0	4550	4563	50.0 AA STEP	13	0	0	0	1	2	1	0	0	1	0	0	0	0	1	1	0	0	0	0	0	0	1	0	0	LAPGELTIIL KLQSTTVMNPYMK LAPGELTIIL LQSTTVMNPYMK LAPGELTIIL LQSTTVMNPYMK	LAPGELTIIL LAPGELTIIL LQSTTVMNPYMK	0	0	0	1	4	1	0	0	1	0	0	0	0	1	2	0	0	0	0	0
APOL1	Apolipoprotein L1	APOL1_HUMAN	50Step_Domain_p0_to_50	0	50	50.0 AA STEP	50	0	0	0	0	0	0	0	0	0	0	0	0	0	0	0	0	0	0	0	0	0	1	0	0			0	0	0	0	0	0	0	0	0	0	0	0	0	0	0	0	0	0	0	0
APOL1	Apolipoprotein L1	APOL1_HUMAN	50Step_Domain_p50.0_to_100.0	50	100	50.0 AA STEP	50	0	0	0	1	2	2	0	0	1	0	0	0	0	0	1	0	0	0	0	0	0.02	0.48	1	0	VSTQNLLLLLTDNEAWNGFVAAAELPR VSTQNLLLLLTDNEAWNGFVAAAELPR VSTQNLLLLLTDNEAWNGFVAAAELPR VSTQNLLLLLTDNEAWNGFVAAAELPR	VSTQNLLLLLTDNEAWNGFVAAAELPR	0	0	0	1	3	1	0	0	1	0	0	0	0	0	1	0	0	0	0	0
APOL1	Apolipoprotein L1	APOL1_HUMAN	50Step_Domain_p100.0_to_150.0	100	150	50.0 AA STEP	50	0	0	0	1	2	2	0	0	3	0	0	0	0	0	1	0	0	0	0	0	0.02	0.0736	1	0	VSTQNLLLLLTDNEAWNGFVAAAELPR NEADELRK VSTQNLLLLLTDNEAWNGFVAAAELPR VSTQNLLLLLTDNEAWNGFVAAAELPR DKNWHDK LKSELEDNIR NEADELR VSTQNLLLLLTDNEAWNGFVAAAELPR	NEADELRK VSTQNLLLLLTDNEAWNGFVAAAELPR	0	0	0	1	4	1	0	0	5	0	0	0	0	0	2	0	0	0	0	0
APOL1	Apolipoprotein L1	APOL1_HUMAN	50Step_Domain_p150.0_to_200.0	150	200	50.0 AA STEP	50	0	0	0	0	0	0	0	0	1	0	0	0	0	0	1	0	0	0	0	0	0	1	0	0	LKSELEDNIR	ALADGVQK	0	0	0	0	0	0	0	0	2	0	0	0	0	0	1	0	0	0	0	0
APOL1	Apolipoprotein L1	APOL1_HUMAN	50Step_Domain_p200.0_to_250.0	200	250	50.0 AA STEP	50	0	0	0	0	1	0	0	0	0	0	0	0	0	0	0	0	0	0	0	0	0	1	0	0	WWTQAQAHDLVIK		0	0	0	0	1	0	0	0	0	0	0	0	0	0	0	0	0	0	0	0
APOL1	Apolipoprotein L1	APOL1_HUMAN	50Step_Domain_p250.0_to_300.0	250	300	50.0 AA STEP	50	0	0	0	0	1	0	0	0	1	0	0	0	0	0	1	0	0	0	0	0	0	1	0	0	EFLGENISNFLSLAGNTYQLTR EFLGENISNFLSLAGNTYQLTR	EFLGENISNFLSLAGNTYQLTR	0	0	0	0	1	0	0	0	1	0	0	0	0	0	1	0	0	0	0	0
APOL1	Apolipoprotein L1	APOL1_HUMAN	50Step_Domain_p300.0_to_350.0	300	350	50.0 AA STEP	50	3	0	0	3	2	2	0	0	1	0	0	0	0	0	2	0	0	0	0	0	0.02	0.008	1	0	VTEPISAESGEQVER LTDVAPVSFFLVLDVVYLVYESK VTEPISAESGEQVER LTDVAPVSFFLVLDVVYLVYESK LTDVAPVSFFLVLDVVYLVYESKHLHEGAK VTEPISAESGEQVER VTEPISAESGEQVER LTDVAPVSFFLVLDVVYLVYESK VTEPISAESGEQVER	LTDVAPVSFFLVLDVVYLVYESK VTEPISAESGEQVER	1	0	0	2	3	1	0	0	2	0	0	0	0	0	3	0	0	0	0	0
APOL1	Apolipoprotein L1	APOL1_HUMAN	50Step_Domain_p350.0_to_398.0	350	398	50.0 AA STEP	48	3	0	0	3	2	2	0	0	2	0	0	0	0	0	2	0	0	0	0	0	0.0208333	0.0024	1	0	VAQELEEK LTDVAPVSFFLVLDVVYLVYESK SETAEELKK LTDVAPVSFFLVLDVVYLVYESK LTDVAPVSFFLVLDVVYLVYESKHLHEGAK SETAEELKK VAQELEEK SETAEELKK LTDVAPVSFFLVLDVVYLVYESK SETAEELKK VAQELEEK	LTDVAPVSFFLVLDVVYLVYESK SETAEELKK VAQELEEK	1	0	0	2	3	1	0	0	3	0	0	0	0	0	4	0	0	0	0	0
APOM	Apolipoprotein M	APOM_HUMAN	50Step_Domain_p0_to_50	0	50	50.0 AA STEP	50	0	0	0	0	1	0	1	0	0	1	0	0	0	0	1	0	0	0	0	0	0	1	0	0	EFPEVHLGQWYFIAGAAPTKEELATFDPVDNIVFNMAAGSAPMQLHLR EFPEVHLGQWYFIAGAAPTKEELATFDPVDNIVFNMAAGSAPMQLHLR MFHQIWAALLYFYGIILNSIYQCPEHSQLTTLGVDGK EFPEVHLGQWYFIAGAAPTK EFPEVHLGQWYFIAGAAPTK	MFHQIWAALLYFYGIILNSIYQCPEHSQLTTLGVDGK	0	0	0	0	2	0	2	0	0	2	0	0	0	0	2	0	0	0	0	0
APOM	Apolipoprotein M	APOM_HUMAN	50Step_Domain_p50.0_to_100.0	50	100	50.0 AA STEP	50	1	0	0	1	2	2	3	0	2	2	0	0	0	0	2	0	0	0	0	0	0.02	0.0004	1	0	WIYHLTEGSTDLR EFPEVHLGQWYFIAGAAPTKEELATFDPVDNIVFNMAAGSAPMQLHLR WIYHLTEGSTDLR EELATFDPVDNIVFNMAAGSAPMQLHLR EFPEVHLGQWYFIAGAAPTKEELATFDPVDNIVFNMAAGSAPMQLHLR MKDGLCVPR WIYHLTEGSTDLR WIYHLTEGSTDLR EELATFDPVDNIVFNMAAGSAPMQLHLR EFPEVHLGQWYFIAGAAPTK WIYHLTEGSTDLR EELATFDPVDNIVFNMAAGSAPMQLHLR WIYHLTEGSTDLR EELATFDPVDNIVFNMAAGSAPMQLHLR EFPEVHLGQWYFIAGAAPTK WIYHLTEGSTDLR	EELATFDPVDNIVFNMAAGSAPMQLHLR WIYHLTEGSTDLR	1	0	0	1	3	1	5	0	4	4	0	0	0	0	3	0	0	0	0	0
APOM	Apolipoprotein M	APOM_HUMAN	50Step_Domain_p100.0_to_150.0	100	150	50.0 AA STEP	50	1	0	0	1	1	2	1	0	1	1	0	0	0	0	1	0	0	0	0	0	0.02	0.038	1	0	WIYHLTEGSTDLR WIYHLTEGSTDLR SPHPPEK WIYHLTEGSTDLR WIYHLTEGSTDLR WIYHLTEGSTDLR WIYHLTEGSTDLR WIYHLTEGSTDLR	SPHPPEK WIYHLTEGSTDLR	1	0	0	1	2	1	1	0	1	1	0	0	0	0	2	0	0	0	0	0
APOM	Apolipoprotein M	APOM_HUMAN	50Step_Domain_p150.0_to_188.0	150	188	50.0 AA STEP	38	2	0	0	2	1	2	1	0	1	1	0	0	0	0	1	0	0	0	0	0	0.0263158	0.0048	1	0	AFLLTPR NQEACELSNN AFLLTPR NQEACELSNN AFLLTPR SPHPPEK AFLLTPR AFLLTPR AFLLTPR SLTSCLDSK AFLLTPR NQEACELSNN	AFLLTPR SPHPPEK	2	0	0	2	2	1	1	0	2	2	0	0	0	0	2	0	0	0	0	0
ARHGAP1	Rho GTPase-activating protein 1	RHG01_HUMAN	50Step_Domain_p0_to_50	0	50	50.0 AA STEP	50	0	0	0	0	0	0	0	0	0	0	0	0	0	0	0	0	0	0	0	0	0	1	0	0			0	0	0	0	0	0	0	0	0	0	0	0	0	0	0	0	0	0	0	0
ARHGAP1	Rho GTPase-activating protein 1	RHG01_HUMAN	50Step_Domain_p50.0_to_100.0	50	100	50.0 AA STEP	50	0	0	0	0	0	0	0	0	0	0	0	0	0	0	0	2	1	0	0	0	0	0.2349	0	0		HQIVEVAGDDKYGR HQIVEVAGDDK	0	0	0	0	0	0	0	0	0	0	0	0	0	0	0	1	1	0	0	0
ARHGAP1	Rho GTPase-activating protein 1	RHG01_HUMAN	50Step_Domain_p100.0_to_150.0	100	150	50.0 AA STEP	50	0	0	0	0	0	0	0	0	0	0	0	0	0	0	0	0	0	0	0	0	0	1	0	0			0	0	0	0	0	0	0	0	0	0	0	0	0	0	0	0	0	0	0	0
ARHGAP1	Rho GTPase-activating protein 1	RHG01_HUMAN	50Step_Domain_p150.0_to_200.0	150	200	50.0 AA STEP	50	0	0	0	0	0	0	0	0	0	0	0	0	0	0	0	0	1	0	0	0	0	1	0	0		IFYVNYLSELSEHVK	0	0	0	0	0	0	0	0	0	0	0	0	0	0	0	0	1	0	0	0
ARHGAP1	Rho GTPase-activating protein 1	RHG01_HUMAN	50Step_Domain_p200.0_to_250.0	200	250	50.0 AA STEP	50	0	0	0	0	0	0	0	0	0	0	0	0	0	0	0	0	0	0	0	0	0	1	0	0			0	0	0	0	0	0	0	0	0	0	0	0	0	0	0	0	0	0	0	0
ARHGAP1	Rho GTPase-activating protein 1	RHG01_HUMAN	50Step_Domain_p250.0_to_300.0	250	300	50.0 AA STEP	50	0	0	0	0	0	0	0	0	0	0	1	0	0	0	0	0	1	0	0	0	0	1	0	0		SANTQVVR NPEQEPIPIVLR	0	0	0	0	0	0	0	0	0	0	1	0	0	0	0	0	1	0	0	0
ARHGAP1	Rho GTPase-activating protein 1	RHG01_HUMAN	50Step_Domain_p300.0_to_350.0	300	350	50.0 AA STEP	50	0	0	0	0	0	0	0	0	0	0	1	0	0	0	0	0	1	0	0	0	0	1	0	0		VPATLQVLQTLPEENYQVLR VPATLQVLQTLPEENYQVLR	0	0	0	0	0	0	0	0	0	0	1	0	0	0	0	0	2	0	0	0
ARHGAP1	Rho GTPase-activating protein 1	RHG01_HUMAN	50Step_Domain_p350.0_to_400.0	350	400	50.0 AA STEP	50	0	0	0	0	0	0	0	0	0	0	1	0	0	0	0	0	1	0	0	0	0	1	0	0		VPATLQVLQTLPEENYQVLR VPATLQVLQTLPEENYQVLR	0	0	0	0	0	0	0	0	0	0	1	0	0	0	0	0	2	0	0	0
ARHGAP1	Rho GTPase-activating protein 1	RHG01_HUMAN	50Step_Domain_p400.0_to_439.0	400	439	50.0 AA STEP	39	0	0	0	0	0	0	0	0	0	0	1	0	0	0	0	2	1	0	0	0	0	0.0306	0	0		FLLDHQGELFPSPDPSGL FLLDHQGELFPSPDPSGL FLLDHQGELFPSPDPSGL	0	0	0	0	0	0	0	0	0	0	1	0	0	0	0	1	1	0	0	0
ARPC3	Actin-related protein 2/3 complex subunit 3	ARPC3_HUMAN	50Step_Domain_p0_to_50	0	50	50.0 AA STEP	50	0	0	0	0	0	0	0	2	0	0	0	0	0	0	0	0	2	2	2	0	-0.02	0.0196	0	1	DTDIVDEAIYYFK LIGNMALLPIR	DTDIVDEAIYYFK LIGNMALLPIR DTDIVDEAIYYFK LIGNMALLPIR DTDIVDEAIYYFK LIGNMALLPIR	0	0	0	0	0	0	0	2	0	0	0	0	0	0	0	0	2	3	2	0
ARPC3	Actin-related protein 2/3 complex subunit 3	ARPC3_HUMAN	50Step_Domain_p50.0_to_100.0	50	100	50.0 AA STEP	50	0	0	0	0	0	0	0	0	0	0	0	0	0	0	0	0	0	0	0	0	0	1	0	0			0	0	0	0	0	0	0	0	0	0	0	0	0	0	0	0	0	0	0	0
ARPC3	Actin-related protein 2/3 complex subunit 3	ARPC3_HUMAN	50Step_Domain_p100.0_to_150.0	100	150	50.0 AA STEP	50	0	0	0	0	0	0	0	0	0	0	0	0	0	0	0	0	0	0	0	0	0	1	0	0			0	0	0	0	0	0	0	0	0	0	0	0	0	0	0	0	0	0	0	0
ARPC3	Actin-related protein 2/3 complex subunit 3	ARPC3_HUMAN	50Step_Domain_p150.0_to_178.0	150	178	50.0 AA STEP	28	0	0	0	0	0	0	0	0	0	0	0	0	0	0	0	0	0	0	0	0	0	1	0	0			0	0	0	0	0	0	0	0	0	0	0	0	0	0	0	0	0	0	0	0
ASAH1	Acid ceramidase	A0A1B0GUE3_HUMAN	50Step_Domain_p0_to_50	0	50	50.0 AA STEP	50	0	0	0	0	0	0	0	0	0	0	0	0	0	0	1	1	0	0	0	0	0	1	0	0		LPGLLGNFPGPFEEEMK LPGLLGNFPGPFEEEMK	0	0	0	0	0	0	0	0	0	0	0	0	0	0	1	1	0	0	0	0
ASAH1	Acid ceramidase	A0A1B0GUE3_HUMAN	50Step_Domain_p50.0_to_100.0	50	100	50.0 AA STEP	50	0	0	0	0	0	0	0	0	0	0	0	0	0	0	1	1	0	0	0	0	0	1	0	0		LPGLLGNFPGPFEEEMK LPGLLGNFPGPFEEEMK	0	0	0	0	0	0	0	0	0	0	0	0	0	0	1	1	0	0	0	0
ASAH1	Acid ceramidase	A0A1B0GUE3_HUMAN	50Step_Domain_p100.0_to_150.0	100	150	50.0 AA STEP	50	0	0	0	0	0	1	0	0	0	0	0	0	0	0	0	0	0	0	0	0	0	1	0	0	ASSFAGYVGMLTGFKPGLFSLTLNER		0	0	0	0	0	2	0	0	0	0	0	0	0	0	0	0	0	0	0	0
ASAH1	Acid ceramidase	A0A1B0GUE3_HUMAN	50Step_Domain_p150.0_to_200.0	150	200	50.0 AA STEP	50	0	0	0	0	0	1	0	0	0	0	0	0	0	0	0	0	0	0	0	0	0	1	0	0	ASSFAGYVGMLTGFKPGLFSLTLNER		0	0	0	0	0	2	0	0	0	0	0	0	0	0	0	0	0	0	0	0
ASAH1	Acid ceramidase	A0A1B0GUE3_HUMAN	50Step_Domain_p200.0_to_250.0	200	250	50.0 AA STEP	50	0	0	0	0	0	0	0	0	0	0	0	0	0	0	0	1	0	1	0	0	0	1	0	0		ESLDVYELDAK WYVVQTNYDR ESLDVYELDAK	0	0	0	0	0	0	0	0	0	0	0	0	0	0	0	2	0	1	0	0
ASAH1	Acid ceramidase	A0A1B0GUE3_HUMAN	50Step_Domain_p250.0_to_300.0	250	300	50.0 AA STEP	50	0	0	0	0	0	1	0	0	0	0	0	0	0	2	1	1	0	2	0	0	-0.02	0.105	0	1	TSQENISFETMYDVLSTKPVLNK	TSQENISFETMYDVLSTKPVLNK TSQENISFETMYDVLSTKPVLNK TSQENISFETMYDVLSTKPVLNK WYVVQTNYDR TSQENISFETMYDVLSTKPVLNK	0	0	0	0	0	1	0	0	0	0	0	0	0	1	1	2	0	2	0	0
ASAH1	Acid ceramidase	A0A1B0GUE3_HUMAN	50Step_Domain_p300.0_to_330.0	300	330	50.0 AA STEP	30	0	0	0	0	0	2	0	0	0	0	0	0	0	3	2	2	0	2	0	0	-0.0333333	0.0063	0	1	GQFETYLR LTVYTTLIDVTK TSQENISFETMYDVLSTKPVLNK	LTVYTTLIDVTK TSQENISFETMYDVLSTKPVLNK GQFETYLR LTVYTTLIDVTK TSQENISFETMYDVLSTKPVLNK GQFETYLR LTVYTTLIDVTK TSQENISFETMYDVLSTKPVLNK TSQENISFETMYDVLSTKPVLNK	0	0	0	0	0	3	0	0	0	0	0	0	0	2	3	3	0	2	0	0
ATP1A1	Sodium/potassium-transporting ATPase subunit alpha-1	AT1A1_HUMAN	50Step_Domain_p0_to_50	0	50	50.0 AA STEP	50	0	0	0	0	0	0	0	0	0	0	0	0	0	0	0	0	0	0	0	0	0	1	0	0			0	0	0	0	0	0	0	0	0	0	0	0	0	0	0	0	0	0	0	0
ATP1A1	Sodium/potassium-transporting ATPase subunit alpha-1	AT1A1_HUMAN	50Step_Domain_p50.0_to_100.0	50	100	50.0 AA STEP	50	0	0	0	0	0	0	0	0	0	0	0	0	0	0	0	0	0	0	0	0	0	1	0	0			0	0	0	0	0	0	0	0	0	0	0	0	0	0	0	0	0	0	0	0
ATP1A1	Sodium/potassium-transporting ATPase subunit alpha-1	AT1A1_HUMAN	50Step_Domain_p100.0_to_150.0	100	150	50.0 AA STEP	50	0	0	0	0	0	0	0	0	0	0	0	0	0	0	0	0	0	0	0	0	0	1	0	0			0	0	0	0	0	0	0	0	0	0	0	0	0	0	0	0	0	0	0	0
ATP1A1	Sodium/potassium-transporting ATPase subunit alpha-1	AT1A1_HUMAN	50Step_Domain_p150.0_to_200.0	150	200	50.0 AA STEP	50	0	0	0	0	0	0	0	0	0	0	0	0	0	0	0	0	0	0	0	0	0	1	0	0			0	0	0	0	0	0	0	0	0	0	0	0	0	0	0	0	0	0	0	0
ATP1A1	Sodium/potassium-transporting ATPase subunit alpha-1	AT1A1_HUMAN	50Step_Domain_p200.0_to_250.0	200	250	50.0 AA STEP	50	0	0	0	0	0	0	0	0	0	0	0	1	0	1	0	0	0	0	0	0	0	0.0021	0	0		VDNSSLTGESEPQTR VDNSSLTGESEPQTR	0	0	0	0	0	0	0	0	0	0	0	1	0	2	0	0	0	0	0	0
ATP1A1	Sodium/potassium-transporting ATPase subunit alpha-1	AT1A1_HUMAN	50Step_Domain_p250.0_to_300.0	250	300	50.0 AA STEP	50	0	0	0	0	0	0	0	0	0	0	0	0	0	0	0	0	0	0	0	0	0	1	0	0			0	0	0	0	0	0	0	0	0	0	0	0	0	0	0	0	0	0	0	0
ATP1A1	Sodium/potassium-transporting ATPase subunit alpha-1	AT1A1_HUMAN	50Step_Domain_p300.0_to_350.0	300	350	50.0 AA STEP	50	0	0	0	0	0	0	0	0	0	0	0	0	0	0	0	0	0	0	0	0	0	1	0	0			0	0	0	0	0	0	0	0	0	0	0	0	0	0	0	0	0	0	0	0
ATP1A1	Sodium/potassium-transporting ATPase subunit alpha-1	AT1A1_HUMAN	50Step_Domain_p350.0_to_400.0	350	400	50.0 AA STEP	50	0	0	0	0	0	0	0	0	0	0	0	0	0	0	0	0	0	0	0	0	0	1	0	0			0	0	0	0	0	0	0	0	0	0	0	0	0	0	0	0	0	0	0	0
ATP1A1	Sodium/potassium-transporting ATPase subunit alpha-1	AT1A1_HUMAN	50Step_Domain_p400.0_to_450.0	400	450	50.0 AA STEP	50	0	0	0	0	0	0	0	0	0	0	0	0	0	0	0	0	0	0	0	0	0	1	0	0			0	0	0	0	0	0	0	0	0	0	0	0	0	0	0	0	0	0	0	0
ATP1A1	Sodium/potassium-transporting ATPase subunit alpha-1	AT1A1_HUMAN	50Step_Domain_p450.0_to_500.0	450	500	50.0 AA STEP	50	0	0	0	0	0	0	0	0	0	0	0	0	0	0	0	0	0	0	0	0	0	1	0	0			0	0	0	0	0	0	0	0	0	0	0	0	0	0	0	0	0	0	0	0
ATP1A1	Sodium/potassium-transporting ATPase subunit alpha-1	AT1A1_HUMAN	50Step_Domain_p500.0_to_550.0	500	550	50.0 AA STEP	50	0	0	0	0	0	0	0	0	0	0	0	0	0	0	0	0	0	0	0	0	0	1	0	0			0	0	0	0	0	0	0	0	0	0	0	0	0	0	0	0	0	0	0	0
ATP1A1	Sodium/potassium-transporting ATPase subunit alpha-1	AT1A1_HUMAN	50Step_Domain_p550.0_to_600.0	550	600	50.0 AA STEP	50	0	0	0	0	0	0	0	0	0	0	0	0	0	0	0	0	0	0	0	0	0	1	0	0			0	0	0	0	0	0	0	0	0	0	0	0	0	0	0	0	0	0	0	0
ATP1A1	Sodium/potassium-transporting ATPase subunit alpha-1	AT1A1_HUMAN	50Step_Domain_p600.0_to_650.0	600	650	50.0 AA STEP	50	0	0	0	0	0	0	0	0	0	0	0	0	0	0	0	0	0	0	0	0	0	1	0	0			0	0	0	0	0	0	0	0	0	0	0	0	0	0	0	0	0	0	0	0
ATP1A1	Sodium/potassium-transporting ATPase subunit alpha-1	AT1A1_HUMAN	50Step_Domain_p650.0_to_700.0	650	700	50.0 AA STEP	50	0	0	0	0	0	0	0	0	0	0	0	0	0	0	0	0	0	0	0	0	0	1	0	0			0	0	0	0	0	0	0	0	0	0	0	0	0	0	0	0	0	0	0	0
ATP1A1	Sodium/potassium-transporting ATPase subunit alpha-1	AT1A1_HUMAN	50Step_Domain_p700.0_to_750.0	700	750	50.0 AA STEP	50	0	0	0	0	0	0	0	0	0	0	0	1	0	1	0	0	0	0	0	0	0	0.0021	0	0		QAADMILLDDNFASIVTGVEEGR QAADMILLDDNFASIVTGVEEGR	0	0	0	0	0	0	0	0	0	0	0	1	0	1	0	0	0	0	0	0
ATP1A1	Sodium/potassium-transporting ATPase subunit alpha-1	AT1A1_HUMAN	50Step_Domain_p750.0_to_800.0	750	800	50.0 AA STEP	50	0	0	0	0	0	0	0	0	0	0	0	1	0	1	0	0	0	0	0	0	0	0.0021	0	0		QAADMILLDDNFASIVTGVEEGR QAADMILLDDNFASIVTGVEEGR	0	0	0	0	0	0	0	0	0	0	0	1	0	1	0	0	0	0	0	0
ATP1A1	Sodium/potassium-transporting ATPase subunit alpha-1	AT1A1_HUMAN	50Step_Domain_p800.0_to_850.0	800	850	50.0 AA STEP	50	0	0	0	0	0	0	0	0	0	0	0	0	0	0	0	0	0	0	0	0	0	1	0	0			0	0	0	0	0	0	0	0	0	0	0	0	0	0	0	0	0	0	0	0
ATP1A1	Sodium/potassium-transporting ATPase subunit alpha-1	AT1A1_HUMAN	50Step_Domain_p850.0_to_900.0	850	900	50.0 AA STEP	50	0	0	0	0	0	0	0	0	0	0	0	0	0	0	0	0	0	0	0	0	0	1	0	0			0	0	0	0	0	0	0	0	0	0	0	0	0	0	0	0	0	0	0	0
ATP1A1	Sodium/potassium-transporting ATPase subunit alpha-1	AT1A1_HUMAN	50Step_Domain_p900.0_to_950.0	900	950	50.0 AA STEP	50	0	0	0	0	0	0	0	0	0	0	0	0	0	0	0	0	0	0	0	0	0	1	0	0			0	0	0	0	0	0	0	0	0	0	0	0	0	0	0	0	0	0	0	0
ATP1A1	Sodium/potassium-transporting ATPase subunit alpha-1	AT1A1_HUMAN	50Step_Domain_p950.0_to_1000.0	950	1000	50.0 AA STEP	50	0	0	0	0	0	0	0	0	0	0	0	0	0	0	0	0	0	0	0	0	0	1	0	0			0	0	0	0	0	0	0	0	0	0	0	0	0	0	0	0	0	0	0	0
ATP1A1	Sodium/potassium-transporting ATPase subunit alpha-1	AT1A1_HUMAN	50Step_Domain_p1000.0_to_1023.0	1000	1023	50.0 AA STEP	23	0	0	0	0	0	0	0	0	0	0	0	0	0	0	0	0	0	0	0	0	0	1	0	0			0	0	0	0	0	0	0	0	0	0	0	0	0	0	0	0	0	0	0	0
ATP2A2	Sarcoplasmic/endoplasmic reticulum calcium ATPase 2	AT2A2_HUMAN	50Step_Domain_p0_to_50	0	50	50.0 AA STEP	50	0	0	0	0	0	0	0	0	0	0	0	0	0	0	0	0	0	0	0	0	0	1	0	0			0	0	0	0	0	0	0	0	0	0	0	0	0	0	0	0	0	0	0	0
ATP2A2	Sarcoplasmic/endoplasmic reticulum calcium ATPase 2	AT2A2_HUMAN	50Step_Domain_p50.0_to_100.0	50	100	50.0 AA STEP	50	0	0	0	0	0	0	0	0	0	0	0	0	0	0	0	0	0	0	0	0	0	1	0	0			0	0	0	0	0	0	0	0	0	0	0	0	0	0	0	0	0	0	0	0
ATP2A2	Sarcoplasmic/endoplasmic reticulum calcium ATPase 2	AT2A2_HUMAN	50Step_Domain_p100.0_to_150.0	100	150	50.0 AA STEP	50	0	0	0	0	0	0	0	0	0	0	0	0	0	0	0	0	0	0	0	0	0	1	0	0			0	0	0	0	0	0	0	0	0	0	0	0	0	0	0	0	0	0	0	0
ATP2A2	Sarcoplasmic/endoplasmic reticulum calcium ATPase 2	AT2A2_HUMAN	50Step_Domain_p150.0_to_200.0	150	200	50.0 AA STEP	50	0	0	0	0	0	0	0	0	0	0	0	0	0	0	0	0	0	0	0	0	0	1	0	0			0	0	0	0	0	0	0	0	0	0	0	0	0	0	0	0	0	0	0	0
ATP2A2	Sarcoplasmic/endoplasmic reticulum calcium ATPase 2	AT2A2_HUMAN	50Step_Domain_p200.0_to_250.0	200	250	50.0 AA STEP	50	0	0	0	0	0	0	0	0	0	0	0	0	0	0	0	0	0	0	0	0	0	1	0	0			0	0	0	0	0	0	0	0	0	0	0	0	0	0	0	0	0	0	0	0
ATP2A2	Sarcoplasmic/endoplasmic reticulum calcium ATPase 2	AT2A2_HUMAN	50Step_Domain_p250.0_to_300.0	250	300	50.0 AA STEP	50	0	0	0	0	0	0	0	0	0	0	0	0	0	0	0	0	0	0	0	0	0	1	0	0			0	0	0	0	0	0	0	0	0	0	0	0	0	0	0	0	0	0	0	0
ATP2A2	Sarcoplasmic/endoplasmic reticulum calcium ATPase 2	AT2A2_HUMAN	50Step_Domain_p300.0_to_350.0	300	350	50.0 AA STEP	50	0	0	0	0	0	0	0	0	0	0	0	0	0	0	0	0	0	0	0	0	0	1	0	0			0	0	0	0	0	0	0	0	0	0	0	0	0	0	0	0	0	0	0	0
ATP2A2	Sarcoplasmic/endoplasmic reticulum calcium ATPase 2	AT2A2_HUMAN	50Step_Domain_p350.0_to_400.0	350	400	50.0 AA STEP	50	0	0	0	0	0	0	0	0	0	0	0	0	0	0	0	0	0	0	0	0	0	1	0	0			0	0	0	0	0	0	0	0	0	0	0	0	0	0	0	0	0	0	0	0
ATP2A2	Sarcoplasmic/endoplasmic reticulum calcium ATPase 2	AT2A2_HUMAN	50Step_Domain_p400.0_to_450.0	400	450	50.0 AA STEP	50	0	0	0	0	0	0	0	0	0	0	0	0	0	0	0	0	0	0	0	0	0	1	0	0			0	0	0	0	0	0	0	0	0	0	0	0	0	0	0	0	0	0	0	0
ATP2A2	Sarcoplasmic/endoplasmic reticulum calcium ATPase 2	AT2A2_HUMAN	50Step_Domain_p450.0_to_500.0	450	500	50.0 AA STEP	50	0	0	0	0	0	0	0	0	0	0	0	0	0	0	0	0	0	0	0	0	0	1	0	0			0	0	0	0	0	0	0	0	0	0	0	0	0	0	0	0	0	0	0	0
ATP2A2	Sarcoplasmic/endoplasmic reticulum calcium ATPase 2	AT2A2_HUMAN	50Step_Domain_p500.0_to_550.0	500	550	50.0 AA STEP	50	0	0	0	0	0	0	0	0	0	0	0	0	0	0	0	0	0	0	0	0	0	1	0	0			0	0	0	0	0	0	0	0	0	0	0	0	0	0	0	0	0	0	0	0
ATP2A2	Sarcoplasmic/endoplasmic reticulum calcium ATPase 2	AT2A2_HUMAN	50Step_Domain_p550.0_to_600.0	550	600	50.0 AA STEP	50	0	0	0	0	0	0	0	0	0	0	0	0	0	0	0	0	0	0	0	0	0	1	0	0			0	0	0	0	0	0	0	0	0	0	0	0	0	0	0	0	0	0	0	0
ATP2A2	Sarcoplasmic/endoplasmic reticulum calcium ATPase 2	AT2A2_HUMAN	50Step_Domain_p600.0_to_650.0	600	650	50.0 AA STEP	50	0	0	0	0	0	0	0	0	0	0	0	0	0	0	0	0	0	0	0	0	0	1	0	0			0	0	0	0	0	0	0	0	0	0	0	0	0	0	0	0	0	0	0	0
ATP2A2	Sarcoplasmic/endoplasmic reticulum calcium ATPase 2	AT2A2_HUMAN	50Step_Domain_p650.0_to_700.0	650	700	50.0 AA STEP	50	0	0	0	0	0	0	0	1	0	0	0	0	0	0	0	0	0	0	0	0	0	0.0294	0	0	IVEFLQSFDEITAMTGDGVNDAPALK		0	0	0	0	0	0	0	1	0	0	0	0	0	0	0	0	0	0	0	0
ATP2A2	Sarcoplasmic/endoplasmic reticulum calcium ATPase 2	AT2A2_HUMAN	50Step_Domain_p700.0_to_750.0	700	750	50.0 AA STEP	50	0	0	0	0	0	0	0	1	0	0	0	0	0	0	0	0	0	0	0	0	0	0.0294	0	0	IVEFLQSFDEITAMTGDGVNDAPALK TASEMVLADDNFSTIVAAVEEGR		0	0	0	0	0	0	0	2	0	0	0	0	0	0	0	0	0	0	0	0
ATP2A2	Sarcoplasmic/endoplasmic reticulum calcium ATPase 2	AT2A2_HUMAN	50Step_Domain_p750.0_to_800.0	750	800	50.0 AA STEP	50	0	0	0	0	0	0	0	0	0	0	0	0	0	0	0	0	0	0	0	0	0	1	0	0			0	0	0	0	0	0	0	0	0	0	0	0	0	0	0	0	0	0	0	0
ATP2A2	Sarcoplasmic/endoplasmic reticulum calcium ATPase 2	AT2A2_HUMAN	50Step_Domain_p800.0_to_850.0	800	850	50.0 AA STEP	50	0	0	0	0	0	0	0	0	0	0	0	0	0	0	0	0	0	0	0	0	0	1	0	0			0	0	0	0	0	0	0	0	0	0	0	0	0	0	0	0	0	0	0	0
ATP2A2	Sarcoplasmic/endoplasmic reticulum calcium ATPase 2	AT2A2_HUMAN	50Step_Domain_p850.0_to_900.0	850	900	50.0 AA STEP	50	0	0	0	0	0	0	0	0	0	0	0	0	0	0	0	0	0	0	0	0	0	1	0	0			0	0	0	0	0	0	0	0	0	0	0	0	0	0	0	0	0	0	0	0
ATP2A2	Sarcoplasmic/endoplasmic reticulum calcium ATPase 2	AT2A2_HUMAN	50Step_Domain_p900.0_to_950.0	900	950	50.0 AA STEP	50	0	0	0	0	0	0	0	0	0	0	0	0	0	0	0	0	0	0	0	0	0	1	0	0			0	0	0	0	0	0	0	0	0	0	0	0	0	0	0	0	0	0	0	0
ATP2A2	Sarcoplasmic/endoplasmic reticulum calcium ATPase 2	AT2A2_HUMAN	50Step_Domain_p950.0_to_1000.0	950	1000	50.0 AA STEP	50	0	0	0	0	0	0	0	0	0	0	0	0	0	0	0	0	0	0	0	0	0	1	0	0			0	0	0	0	0	0	0	0	0	0	0	0	0	0	0	0	0	0	0	0
ATP2A2	Sarcoplasmic/endoplasmic reticulum calcium ATPase 2	AT2A2_HUMAN	50Step_Domain_p1000.0_to_1042.0	1000	1042	50.0 AA STEP	42	0	0	0	0	0	0	0	0	0	0	0	0	0	0	0	0	0	0	0	0	0	1	0	0			0	0	0	0	0	0	0	0	0	0	0	0	0	0	0	0	0	0	0	0
ATP5J	ATP synthase-coupling factor 6; mitochondrial	Q6IB54_HUMAN	50Step_Domain_p0_to_50	0	50	50.0 AA STEP	50	0	0	0	0	0	0	0	0	0	0	0	0	0	0	0	0	0	0	0	0	0	1	0	0			0	0	0	0	0	0	0	0	0	0	0	0	0	0	0	0	0	0	0	0
ATP5J	ATP synthase-coupling factor 6; mitochondrial	Q6IB54_HUMAN	50Step_Domain_p50.0_to_100.0	50	100	50.0 AA STEP	50	0	0	0	0	0	0	0	0	0	0	0	0	0	0	0	0	2	0	0	2	0	0.045	0	0		QMFGNADMNTFPTFK QTSGGPVDASSEYQQELER QMFGNADMNTFPTFK QTSGGPVDASSEYQQELER	0	0	0	0	0	0	0	0	0	0	0	0	0	0	0	0	2	0	0	3
ATP5J	ATP synthase-coupling factor 6; mitochondrial	Q6IB54_HUMAN	50Step_Domain_p100.0_to_108.0	100	108	50.0 AA STEP	8	0	0	0	0	0	0	0	0	0	0	0	0	0	0	0	0	0	0	0	0	0	1	0	0			0	0	0	0	0	0	0	0	0	0	0	0	0	0	0	0	0	0	0	0
ATP5PF	ATP synthase-coupling factor 6; mitochondrial	ATP5J_HUMAN	50Step_Domain_p0_to_50	0	50	50.0 AA STEP	50	0	0	0	0	0	0	0	0	0	0	0	0	0	0	0	0	0	0	0	0	0	1	0	0			0	0	0	0	0	0	0	0	0	0	0	0	0	0	0	0	0	0	0	0
ATP5PF	ATP synthase-coupling factor 6; mitochondrial	ATP5J_HUMAN	50Step_Domain_p50.0_to_100.0	50	100	50.0 AA STEP	50	0	0	0	0	0	0	0	0	0	0	0	0	0	0	0	0	2	0	0	2	0	0.045	0	0		QMFGNADMNTFPTFK QTSGGPVDASSEYQQELER QMFGNADMNTFPTFK QTSGGPVDASSEYQQELER	0	0	0	0	0	0	0	0	0	0	0	0	0	0	0	0	2	0	0	3
ATP5PF	ATP synthase-coupling factor 6; mitochondrial	ATP5J_HUMAN	50Step_Domain_p100.0_to_108.0	100	108	50.0 AA STEP	8	0	0	0	0	0	0	0	0	0	0	0	0	0	0	0	0	0	0	0	0	0	1	0	0			0	0	0	0	0	0	0	0	0	0	0	0	0	0	0	0	0	0	0	0
AZU1	Azurocidin	CAP7_HUMAN	50Step_Domain_p0_to_50	0	50	50.0 AA STEP	50	0	0	1	0	0	3	2	0	2	0	0	0	0	0	0	0	0	0	0	0	0.02	0.3486	1	0	HFCGGALIHAR QFPFLASIQNQGR HFCGGALIHAR HFCGGALIHAR HFCGGALIHAR		0	0	2	0	0	1	1	0	1	0	0	0	0	0	0	0	0	0	0	0
AZU1	Azurocidin	CAP7_HUMAN	50Step_Domain_p50.0_to_100.0	50	100	50.0 AA STEP	50	0	0	2	0	0	3	2	0	2	0	0	0	0	0	0	0	0	0	0	0	0.02	0.2028	1	0	FVMTAASCFQSQNPGVSTVVLGAYDLR HFCGGALIHAR HFCGGALIHAR HFCGGALIHAR HFCGGALIHAR		0	0	3	0	0	1	1	0	1	0	0	0	0	0	0	0	0	0	0	0
AZU1	Azurocidin	CAP7_HUMAN	50Step_Domain_p100.0_to_150.0	100	150	50.0 AA STEP	50	0	0	1	0	0	3	2	0	2	0	0	0	0	0	0	0	0	0	0	0	0.02	0.3486	1	0	CQVAGWGSQR CQVAGWGSQR CQVAGWGSQR CQVAGWGSQR		0	0	1	0	0	1	1	0	1	0	0	0	0	0	0	0	0	0	0	0
AZU1	Azurocidin	CAP7_HUMAN	50Step_Domain_p150.0_to_200.0	150	200	50.0 AA STEP	50	0	0	3	5	0	3	2	0	2	0	0	0	0	0	0	0	0	0	0	0	0.04	0.0036	2	0	CQVAGWGSQR GGICNGDGGTPLVCEGLAHGVASFSLGPCGR RGGICNGDGGTPLVCEGLAHGVASFSLGPCGR GGICNGDGGTPLVCEGLAHGVASFSLGPCGR RGGICNGDGGTPLVCEGLAHGVASFSLGPCGR CQVAGWGSQR CQVAGWGSQR CQVAGWGSQR		0	0	5	2	0	1	1	0	1	0	0	0	0	0	0	0	0	0	0	0
AZU1	Azurocidin	CAP7_HUMAN	50Step_Domain_p200.0_to_250.0	200	250	50.0 AA STEP	50	0	0	3	5	0	0	2	0	2	0	0	0	0	0	0	0	0	0	0	0	0.02	0.0318	1	0	GGICNGDGGTPLVCEGLAHGVASFSLGPCGR GPDFFTR RGGICNGDGGTPLVCEGLAHGVASFSLGPCGR GGICNGDGGTPLVCEGLAHGVASFSLGPCGR RGGICNGDGGTPLVCEGLAHGVASFSLGPCGR GPDFFTR GPDFFTR		0	0	5	2	0	0	1	0	1	0	0	0	0	0	0	0	0	0	0	0
AZU1	Azurocidin	CAP7_HUMAN	50Step_Domain_p250.0_to_251.0	250	251	50.0 AA STEP	1	0	0	0	0	0	0	0	0	0	0	0	0	0	0	0	0	0	0	0	0	0	1	0	0			0	0	0	0	0	0	0	0	0	0	0	0	0	0	0	0	0	0	0	0
BCAM	Basal cell adhesion molecule	BCAM_HUMAN	50Step_Domain_p0_to_50	0	50	50.0 AA STEP	50	0	0	0	0	0	0	0	0	0	0	0	0	0	0	0	0	0	0	0	0	0	1	0	0			0	0	0	0	0	0	0	0	0	0	0	0	0	0	0	0	0	0	0	0
BCAM	Basal cell adhesion molecule	BCAM_HUMAN	50Step_Domain_p50.0_to_100.0	50	100	50.0 AA STEP	50	0	0	0	0	0	0	0	0	0	0	0	0	0	0	0	0	0	0	0	0	0	1	0	0			0	0	0	0	0	0	0	0	0	0	0	0	0	0	0	0	0	0	0	0
BCAM	Basal cell adhesion molecule	BCAM_HUMAN	50Step_Domain_p100.0_to_150.0	100	150	50.0 AA STEP	50	0	0	0	0	0	0	0	0	0	0	0	0	0	0	0	1	0	0	0	0	0	1	0	0		LNVFAKPEATEVSPNKGTLSVMEDSAQEIATCNSR	0	0	0	0	0	0	0	0	0	0	0	0	0	0	0	2	0	0	0	0
BCAM	Basal cell adhesion molecule	BCAM_HUMAN	50Step_Domain_p150.0_to_200.0	150	200	50.0 AA STEP	50	0	0	0	0	0	0	0	0	0	0	2	2	0	0	0	2	0	0	0	0	-0.02	0.0013	0	1		LEVPVEMNPEGYMTSR LEVPVEMNPEGYMTSR LEVPVEMNPEGYMTSR LNVFAKPEATEVSPNKGTLSVMEDSAQEIATCNSR	0	0	0	0	0	0	0	0	0	0	1	1	0	0	0	4	0	0	0	0
BCAM	Basal cell adhesion molecule	BCAM_HUMAN	50Step_Domain_p200.0_to_250.0	200	250	50.0 AA STEP	50	0	0	0	0	0	0	0	0	0	0	2	2	0	0	0	1	0	0	0	0	0	0.0169	0	0		LEVPVEMNPEGYMTSR LEVPVEMNPEGYMTSR LEVPVEMNPEGYMTSR	0	0	0	0	0	0	0	0	0	0	1	1	0	0	0	2	0	0	0	0
BCAM	Basal cell adhesion molecule	BCAM_HUMAN	50Step_Domain_p250.0_to_300.0	250	300	50.0 AA STEP	50	0	0	0	0	0	0	0	0	0	0	0	0	0	0	0	0	0	0	0	0	0	1	0	0			0	0	0	0	0	0	0	0	0	0	0	0	0	0	0	0	0	0	0	0
BCAM	Basal cell adhesion molecule	BCAM_HUMAN	50Step_Domain_p300.0_to_350.0	300	350	50.0 AA STEP	50	0	0	0	0	0	0	0	0	0	0	0	0	0	0	0	1	0	0	0	0	0	1	0	0		VEDYDAADDVQLSK	0	0	0	0	0	0	0	0	0	0	0	0	0	0	0	1	0	0	0	0
BCAM	Basal cell adhesion molecule	BCAM_HUMAN	50Step_Domain_p350.0_to_400.0	350	400	50.0 AA STEP	50	0	0	0	0	0	0	0	0	0	0	0	0	0	0	0	1	0	0	0	0	0	1	0	0		VAYLDPLELSEGK VEDYDAADDVQLSK	0	0	0	0	0	0	0	0	0	0	0	0	0	0	0	2	0	0	0	0
BCAM	Basal cell adhesion molecule	BCAM_HUMAN	50Step_Domain_p400.0_to_450.0	400	450	50.0 AA STEP	50	0	0	0	0	0	0	0	0	0	0	0	0	0	0	0	0	0	0	0	0	0	1	0	0			0	0	0	0	0	0	0	0	0	0	0	0	0	0	0	0	0	0	0	0
BCAM	Basal cell adhesion molecule	BCAM_HUMAN	50Step_Domain_p450.0_to_500.0	450	500	50.0 AA STEP	50	0	0	0	0	0	0	0	0	0	0	2	2	0	0	0	1	0	0	0	0	0	0.0169	0	0		LSWSQLGGSPAEPIPGR LSWSQLGGSPAEPIPGR LSWSQLGGSPAEPIPGR	0	0	0	0	0	0	0	0	0	0	1	1	0	0	0	1	0	0	0	0
BCAM	Basal cell adhesion molecule	BCAM_HUMAN	50Step_Domain_p500.0_to_550.0	500	550	50.0 AA STEP	50	0	0	0	0	0	0	0	0	0	0	0	0	0	0	0	1	0	0	0	0	0	1	0	0		DGISCEASNPHGNKR	0	0	0	0	0	0	0	0	0	0	0	0	0	0	0	1	0	0	0	0
BCAM	Basal cell adhesion molecule	BCAM_HUMAN	50Step_Domain_p550.0_to_600.0	550	600	50.0 AA STEP	50	0	0	0	0	0	0	0	0	0	0	0	0	0	0	0	1	0	0	0	0	0	1	0	0		GAPPPGEPGLSHSGSEQPEQTGLLMGGASGGAR	0	0	0	0	0	0	0	0	0	0	0	0	0	0	0	1	0	0	0	0
BCAM	Basal cell adhesion molecule	BCAM_HUMAN	50Step_Domain_p600.0_to_628.0	600	628	50.0 AA STEP	28	0	0	0	0	0	0	0	0	0	0	0	0	0	0	0	1	0	0	0	0	0	1	0	0		GAPPPGEPGLSHSGSEQPEQTGLLMGGASGGAR	0	0	0	0	0	0	0	0	0	0	0	0	0	0	0	1	0	0	0	0
C3	Complement C3	CO3_HUMAN	50Step_Domain_p0_to_50	0	50	50.0 AA STEP	50	0	0	0	1	0	2	0	1	1	1	1	2	0	0	0	2	1	0	1	0	0	1	1	1	LESEETMVLEAHDAQGDVPVTVTVHDFPGK LESEETMVLEAHDAQGDVPVTVTVHDFPGKK LESEETMVLEAHDAQGDVPVTVTVHDFPGK LESEETMVLEAHDAQGDVPVTVTVHDFPGKK LESEETMVLEAHDAQGDVPVTVTVHDFPGK LESEETMVLEAHDAQGDVPVTVTVHDFPGK	LESEETMVLEAHDAQGDVPVTVTVHDFPGKK LESEETMVLEAHDAQGDVPVTVTVHDFPGK LESEETMVLEAHDAQGDVPVTVTVHDFPGKK LESEETMVLEAHDAQGDVPVTVTVHDFPGK LESEETMVLEAHDAQGDVPVTVTVHDFPGKK LESEETMVLEAHDAQGDVPVTVTVHDFPGK LESEETMVLEAHDAQGDVPVTVTVHDFPGK	0	0	0	2	0	2	0	1	1	1	1	2	0	0	0	2	1	0	1	0
C3	Complement C3	CO3_HUMAN	50Step_Domain_p50.0_to_100.0	50	100	50.0 AA STEP	50	1	2	0	1	1	2	0	2	2	1	3	2	0	1	0	3	1	0	1	3	0	1	1	1	LVLSSEK LVLSSEK LESEETMVLEAHDAQGDVPVTVTVHDFPGK LESEETMVLEAHDAQGDVPVTVTVHDFPGKK LVLSSEK LESEETMVLEAHDAQGDVPVTVTVHDFPGK LESEETMVLEAHDAQGDVPVTVTVHDFPGKK LVLSSEK LESEETMVLEAHDAQGDVPVTVTVHDFPGK LVLSSEK LESEETMVLEAHDAQGDVPVTVTVHDFPGK LVLSSEK	LESEETMVLEAHDAQGDVPVTVTVHDFPGKK LVLSSEK LESEETMVLEAHDAQGDVPVTVTVHDFPGK LESEETMVLEAHDAQGDVPVTVTVHDFPGKK LVLSSEK LESEETMVLEAHDAQGDVPVTVTVHDFPGK LESEETMVLEAHDAQGDVPVTVTVHDFPGKK LVLSSEK LESEETMVLEAHDAQGDVPVTVTVHDFPGK LESEETMVLEAHDAQGDVPVTVTVHDFPGK LVLSSEK	1	1	0	2	1	2	0	2	2	2	2	2	0	1	0	3	1	0	1	1
C3	Complement C3	CO3_HUMAN	50Step_Domain_p100.0_to_150.0	100	150	50.0 AA STEP	50	2	0	0	1	1	0	1	2	1	1	1	1	0	2	3	2	0	0	1	0	0	1	1	1	TIYTPGSTVLYR VVLVSLQSGYLFIQTDK VVLVSLQSGYLFIQTDK TIYTPGSTVLYR TIYTPGSTVLYR FVTVQATFGTQVVEK TIYTPGSTVLYR TIYTPGSTVLYR TIYTPGSTVLYR	VVLVSLQSGYLFIQTDK TIYTPGSTVLYR FVTVQATFGTQVVEK TIYTPGSTVLYR VVLVSLQSGYLFIQTDK FVTVQATFGTQVVEKVVLVSLQSGYLFIQTDK TIYTPGSTVLYR VVLVSLQSGYLFIQTDK TIYTPGSTVLYR VVLVSLQSGYLFIQTDK TIYTPGSTVLYR	2	0	0	1	1	0	1	2	1	1	1	1	0	3	4	2	0	0	1	0
C3	Complement C3	CO3_HUMAN	50Step_Domain_p150.0_to_200.0	150	200	50.0 AA STEP	50	2	0	0	2	2	2	3	3	2	3	0	1	1	2	1	2	2	1	1	3	0.02	1	2	1	TVMVNIENPEGIPVK QDSLSSQNQLGVLPLSWDIPELVNMGQWK TVMVNIENPEGIPVK QDSLSSQNQLGVLPLSWDIPELVNMGQWK TVMVNIENPEGIPVK TVMVNIENPEGIPVKQDSLSSQNQLGVLPLSWDIPELVNMGQWK QDSLSSQNQLGVLPLSWDIPELVNMGQWK TVMVNIENPEGIPVK TVMVNIENPEGIPVK QDSLSSQNQLGVLPLSWDIPELVNMGQWK TVMVNIENPEGIPVK TVMVNIENPEGIPVK QDSLSSQNQLGVLPLSWDIPELVNMGQWK TVMVNIENPEGIPVK	TVMVNIENPEGIPVK TVMVNIENPEGIPVK QDSLSSQNQLGVLPLSWDIPELVNMGQWK TVMVNIENPEGIPVK QDSLSSQNQLGVLPLSWDIPELVNMGQWK TVMVNIENPEGIPVK QDSLSSQNQLGVLPLSWDIPELVNMGQWK TVMVNIENPEGIPVK QDSLSSQNQLGVLPLSWDIPELVNMGQWK TVMVNIENPEGIPVK TVMVNIENPEGIPVK TVMVNIENPEGIPVK TVMVNIENPEGIPVK	2	0	0	3	3	3	2	3	2	4	0	1	1	3	2	2	2	1	1	1
C3	Complement C3	CO3_HUMAN	50Step_Domain_p200.0_to_250.0	200	250	50.0 AA STEP	50	4	0	2	5	4	5	4	5	3	3	1	2	0	5	3	5	5	7	5	6	0	1	4	4	AYYENSPQQVFSTEFEVK EYVLPSFEVIVEPTEK GLEVTITAR AYYENSPQQVFSTEFEVK AYYENSPQQVFSTEFEVK EYVLPSFEVIVEPTEK GLEVTITAR QDSLSSQNQLGVLPLSWDIPELVNMGQWK AYYENSPQQVFSTEFEVK EYVLPSFEVIVEPTEK QDSLSSQNQLGVLPLSWDIPELVNMGQWK TVMVNIENPEGIPVKQDSLSSQNQLGVLPLSWDIPELVNMGQWK AYYENSPQQVFSTEFEVK EYVLPSFEVIVEPTEK QDSLSSQNQLGVLPLSWDIPELVNMGQWK AYYENSPQQVFSTEFEVK GLEVTITAR AYYENSPQQVFSTEFEVK EYVLPSFEVIVEPTEK FYYIYNEK QDSLSSQNQLGVLPLSWDIPELVNMGQWK AYYENSPQQVFSTEFEVK EYVLPSFEVIVEPTEK AYYENSPQQVFSTEFEVK EYVLPSFEVIVEPTEK QDSLSSQNQLGVLPLSWDIPELVNMGQWK	AYYENSPQQVFSTEFEVK AYYENSPQQVFSTEFEVK EYVLPSFEVIVEPTEK GLEVTITAR AYYENSPQQVFSTEFEVK EYVLPSFEVIVEPTEK FYYIYNEK GLEVTITAR QDSLSSQNQLGVLPLSWDIPELVNMGQWK AYYENSPQQVFSTEFEVK EYVLPSFEVIVEPTEK GLEVTITAR QDSLSSQNQLGVLPLSWDIPELVNMGQWK AYYENSPQQVFSTEFEVK EYVLPSFEVIVEPTEK QDSLSSQNQLGVLPLSWDIPELVNMGQWK AYYENSPQQVFSTEFEVK EYVLPSFEVIVEPTEK FYYIYNEK GLEVTITAR QDSLSSQNQLGVLPLSWDIPELVNMGQWK AYYENSPQQVFSTEFEVK EYVLPSFEVIVEPTEK FYYIYNEK GLEVTITAR AYYENSPQQVFSTEFEVK EYVLPSFEVIVEPTEK FYYIYNEK AYYENSPQQVFSTEFEVK EYVLPSFEVIVEPTEK	4	0	2	7	5	6	3	5	3	4	1	3	0	8	5	5	5	5	4	2
C3	Complement C3	CO3_HUMAN	50Step_Domain_p250.0_to_300.0	250	300	50.0 AA STEP	50	3	6	4	3	2	3	3	2	1	2	3	3	1	2	3	1	2	4	3	3	0.02	1	3	2	GLEVTITAR IPIEDGSGEVVLSR ISLPESLK IPIEDGSGEVVLSR IPIEDGSGEVVLSRK ISLPESLK IPIEDGSGEVVLSR IPIEDGSGEVVLSRK ISLPESLK KVEGTAFVIFGIQDGEQR GLEVTITAR IPIEDGSGEVVLSR KVEGTAFVIFGIQDGEQR RIPIEDGSGEVVLSR IPIEDGSGEVVLSR ISLPESLKR KVEGTAFVIFGIQDGEQR IPIEDGSGEVVLSR IPIEDGSGEVVLSRK ISLPESLKR KVEGTAFVIFGIQDGEQR GLEVTITAR IPIEDGSGEVVLSR IPIEDGSGEVVLSR KVEGTAFVIFGIQDGEQR KVEGTAFVIFGIQDGEQR IPIEDGSGEVVLSR ISLPESLK KVEGTAFVIFGIQDGEQR	IPIEDGSGEVVLSR KVEGTAFVIFGIQDGEQR GLEVTITAR IPIEDGSGEVVLSR ISLPESLKR KVEGTAFVIFGIQDGEQR IPIEDGSGEVVLSR GLEVTITAR IPIEDGSGEVVLSR ISLPESLKR KVEGTAFVIFGIQDGEQR GLEVTITAR IPIEDGSGEVVLSR ISLPESLKR KVEGTAFVIFGIQDGEQR KVEGTAFVIFGIQDGEQR GLEVTITAR IPIEDGSGEVVLSR GLEVTITAR IPIEDGSGEVVLSR ISLPESLK IPIEDGSGEVVLSR ISLPESLK IPIEDGSGEVVLSR	3	3	4	4	3	4	2	2	1	3	2	4	1	4	4	1	2	3	2	1
C3	Complement C3	CO3_HUMAN	50Step_Domain_p300.0_to_350.0	300	350	50.0 AA STEP	50	4	6	3	4	2	2	3	4	0	3	3	3	4	2	3	1	4	4	4	6	0	1	3	3	IPIEDGSGEVVLSR KVLLDGVQNPR SGIPIVTSPYQIHFTK VLLDGVQNPR IPIEDGSGEVVLSR IPIEDGSGEVVLSRK VLLDGVQNPR IPIEDGSGEVVLSR IPIEDGSGEVVLSRK SGIPIVTSPYQIHFTK IPIEDGSGEVVLSR KVLLDGVQNPR RIPIEDGSGEVVLSR SGIPIVTSPYQIHFTK VLLDGVQNPR IPIEDGSGEVVLSR KVLLDGVQNPR VLLDGVQNPR IPIEDGSGEVVLSR IPIEDGSGEVVLSRK SGIPIVTSPYQIHFTK IPIEDGSGEVVLSR VLLDGVQNPR IPIEDGSGEVVLSR KVLLDGVQNPR SGIPIVTSPYQIHFTK VLLDGVQNPR IPIEDGSGEVVLSR KVLLDGVQNPR SGIPIVTSPYQIHFTK VLLDGVQNPR	IPIEDGSGEVVLSR KVLLDGVQNPR IPIEDGSGEVVLSR SGIPIVTSPYQIHFTK SLYVSATVILHSGSDMVQAER VLLDGVQNPR IPIEDGSGEVVLSR SGIPIVTSPYQIHFTK VLLDGVQNPR IPIEDGSGEVVLSR KVLLDGVQNPR SGIPIVTSPYQIHFTK VLLDGVQNPR IPIEDGSGEVVLSR KVLLDGVQNPR SGIPIVTSPYQIHFTK SLYVSATVILHSGSDMVQAER VLLDGVQNPR SGIPIVTSPYQIHFTK IPIEDGSGEVVLSR KVLLDGVQNPR VLLDGVQNPR IPIEDGSGEVVLSR SGIPIVTSPYQIHFTK VLLDGVQNPR IPIEDGSGEVVLSR SGIPIVTSPYQIHFTK IPIEDGSGEVVLSR VLLDGVQNPR	4	3	3	5	3	3	2	4	0	4	2	4	3	4	5	1	4	3	3	2
C3	Complement C3	CO3_HUMAN	50Step_Domain_p350.0_to_400.0	350	400	50.0 AA STEP	50	5	2	2	4	2	3	1	3	3	3	4	3	4	4	3	5	3	3	4	3	-0.02	1	3	4	SGIPIVTSPYQIHFTK VPVAVQGEDTVQSLTQGDGVAK YFKPGMPFDLMVFVTNPDGSPAYR VPVAVQGEDTVQSLTQGDGVAK SGIPIVTSPYQIHFTK VPVAVQGEDTVQSLTQGDGVAK SGIPIVTSPYQIHFTK VPVAVQGEDTVQSLTQGDGVAK YFKPGMPFDLMVFVTNPDGSPAYR VPVAVQGEDTVQSLTQGDGVAK YFKPGMPFDLMVFVTNPDGSPAYR SGIPIVTSPYQIHFTK VPVAVQGEDTVQSLTQGDGVAK YFKPGMPFDLMVFVTNPDGSPAYR VPVAVQGEDTVQSLTQGDGVAK SGIPIVTSPYQIHFTK VPVAVQGEDTVQSLTQGDGVAK YFKPGMPFDLMVFVTNPDGSPAYR VPVAVQGEDTVQSLTQGDGVAK YFKPGMPFDLMVFVTNPDGSPAYR SGIPIVTSPYQIHFTK VPVAVQGEDTVQSLTQGDGVAK YFKPGMPFDLMVFVTNPDGSPAYR	VPVAVQGEDTVQSLTQGDGVAK YFKPGMPFDLMVFVTNPDGSPAYR SGIPIVTSPYQIHFTK VPVAVQGEDTVQSLTQGDGVAK YFKPGMPFDLMVFVTNPDGSPAYR SGIPIVTSPYQIHFTK VPVAVQGEDTVQSLTQGDGVAK SGIPIVTSPYQIHFTK VPVAVQGEDTVQSLTQGDGVAK YFKPGMPFDLMVFVTNPDGSPAYR SGIPIVTSPYQIHFTK VPVAVQGEDTVQSLTQGDGVAK YFKPGMPFDLMVFVTNPDGSPAYR SGIPIVTSPYQIHFTK VPVAVQGEDTVQSLTQGDGVAK YFKPGMPFDLMVFVTNPDGSPAYR VPVAVQGEDTVQSLTQGDGVAK SGIPIVTSPYQIHFTK VPVAVQGEDTVQSLTQGDGVAK SGIPIVTSPYQIHFTK VPVAVQGEDTVQSLTQGDGVAK VPVAVQGEDTVQSLTQGDGVAK	5	1	2	5	3	4	1	3	4	4	3	4	3	6	4	5	3	2	3	1
C3	Complement C3	CO3_HUMAN	50Step_Domain_p400.0_to_450.0	400	450	50.0 AA STEP	50	10	7	4	6	5	6	5	5	6	5	8	5	12	4	5	7	8	9	8	11	-0.04	0.0748	6	8	KQELSEAEQATR LSINTHPSQKPLSITVR QELSEAEQATR TMQALPYSTVGNSNNYLHLSVLR VPVAVQGEDTVQSLTQGDGVAK KQELSEAEQATR LSINTHPSQKPLSITVR VPVAVQGEDTVQSLTQGDGVAK KQELSEAEQATR LSINTHPSQKPLSITVR VPVAVQGEDTVQSLTQGDGVAK KQELSEAEQATR LSINTHPSQKPLSITVR QELSEAEQATR TMQALPYSTVGNSNNYLHLSVLR VPVAVQGEDTVQSLTQGDGVAK KQELSEAEQATR LSINTHPSQKPLSITVR QELSEAEQATR VPVAVQGEDTVQSLTQGDGVAK KQELSEAEQATR LSINTHPSQKPLSITVR QELSEAEQATR TMQALPYSTVGNSNNYLHLSVLR VPVAVQGEDTVQSLTQGDGVAK KQELSEAEQATR QELSEAEQATR TMQALPYSTVGNSNNYLHLSVLR VPVAVQGEDTVQSLTQGDGVAK KQELSEAEQATR LSINTHPSQKPLSITVR QELSEAEQATR VPVAVQGEDTVQSLTQGDGVAK KQELSEAEQATR LSINTHPSQKPLSITVR QELSEAEQATR VPVAVQGEDTVQSLTQGDGVAK KQELSEAEQATR LSINTHPSQKPLSITVR QELSEAEQATR TMQALPYSTVGNSNNYLHLSVLR VPVAVQGEDTVQSLTQGDGVAK	KQELSEAEQATR LSINTHPSQKPLSITVR QELSEAEQATR TMQALPYSTVGNSNNYLHLSVLR VPVAVQGEDTVQSLTQGDGVAK KQELSEAEQATR LSINTHPSQKPLSITVR QELSEAEQATR VPVAVQGEDTVQSLTQGDGVAK KQELSEAEQATR LSINTHPSQKPLSITVR QELSEAEQATR TMQALPYSTVGNSNNYLHLSVLR VPVAVQGEDTVQSLTQGDGVAK KQELSEAEQATR LSINTHPSQKPLSITVR QELSEAEQATR TMQALPYSTVGNSNNYLHLSVLR VPVAVQGEDTVQSLTQGDGVAK KQELSEAEQATR LSINTHPSQKPLSITVR QELSEAEQATR TMQALPYSTVGNSNNYLHLSVLR VPVAVQGEDTVQSLTQGDGVAK KQELSEAEQATR LSINTHPSQKPLSITVR QELSEAEQATR VPVAVQGEDTVQSLTQGDGVAK KQELSEAEQATR LSINTHPSQKPLSITVR QELSEAEQATR TMQALPYSTVGNSNNYLHLSVLR VPVAVQGEDTVQSLTQGDGVAK KQELSEAEQATR QELSEAEQATR TMQALPYSTVGNSNNYLHLSVLR VPVAVQGEDTVQSLTQGDGVAK KQELSEAEQATR LSINTHPSQKPLSITVR QELSEAEQATR TMQALPYSTVGNSNNYLHLSVLR VPVAVQGEDTVQSLTQGDGVAK KQELSEAEQATR QELSEAEQATR VPVAVQGEDTVQSLTQGDGVAK	10	4	4	8	7	8	4	5	7	7	6	6	8	7	7	7	7	6	6	4
C3	Complement C3	CO3_HUMAN	50Step_Domain_p450.0_to_500.0	450	500	50.0 AA STEP	50	4	0	2	2	0	2	4	4	2	1	1	1	3	2	1	1	4	3	3	0	0	1	2	2	TELRPGETLNVNFLLR TMQALPYSTVGNSNNYLHLSVLR YYTYLIMNK IRYYTYLIMNK TELRPGETLNVNFLLR TELRPGETLNVNFLLR TMQALPYSTVGNSNNYLHLSVLR YYTYLIMNK TELRPGETLNVNFLLR TMQALPYSTVGNSNNYLHLSVLR TELRPGETLNVNFLLR TMQALPYSTVGNSNNYLHLSVLR YYTYLIMNK TELRPGETLNVNFLLR YYTYLIMNK TELRPGETLNVNFLLR TELRPGETLNVNFLLR TMQALPYSTVGNSNNYLHLSVLR	TMQALPYSTVGNSNNYLHLSVLR TELRPGETLNVNFLLR TMQALPYSTVGNSNNYLHLSVLR YYTYLIMNK TELRPGETLNVNFLLR TMQALPYSTVGNSNNYLHLSVLR YYTYLIMNK TELRPGETLNVNFLLR TMQALPYSTVGNSNNYLHLSVLR TELRPGETLNVNFLLR TELRPGETLNVNFLLR TMQALPYSTVGNSNNYLHLSVLR YYTYLIMNK TMQALPYSTVGNSNNYLHLSVLR TELRPGETLNVNFLLR TMQALPYSTVGNSNNYLHLSVLR	4	0	2	3	0	2	3	4	2	2	1	1	2	3	2	1	4	2	2	0
C3	Complement C3	CO3_HUMAN	50Step_Domain_p500.0_to_550.0	500	550	50.0 AA STEP	50	3	2	4	4	2	4	1	5	3	1	10	5	1	4	5	7	4	3	3	3	-0.02	0.2142	3	4	EVVADSVWVDVK LVAYYTLIGASGQR LVAYYTLIGASGQR LVAYYTLIGASGQR QVREPGQDLVVLPLSITTDFIPSFR EPGQDLVVLPLSITTDFIPSFR EVVADSVWVDVK LVAYYTLIGASGQR QVREPGQDLVVLPLSITTDFIPSFR EPGQDLVVLPLSITTDFIPSFR EPGQDLVVLPLSITTDFIPSFR LVAYYTLIGASGQR QVREPGQDLVVLPLSITTDFIPSFR LVAYYTLIGASGQR EPGQDLVVLPLSITTDFIPSFR EVVADSVWVDVK LVAYYTLIGASGQR EPGQDLVVLPLSITTDFIPSFR EVVADSVWVDVK LVAYYTLIGASGQR EPGQDLVVLPLSITTDFIPSFR LVAYYTLIGASGQR	EPGQDLVVLPLSITTDFIPSFR LVAYYTLIGASGQR QVREPGQDLVVLPLSITTDFIPSFR EPGQDLVVLPLSITTDFIPSFR LVAYYTLIGASGQR QVREPGQDLVVLPLSITTDFIPSFR LVAYYTLIGASGQR EPGQDLVVLPLSITTDFIPSFR EVVADSVWVDVKDSCVGSLVVK LVAYYTLIGASGQR QVREPGQDLVVLPLSITTDFIPSFR EPGQDLVVLPLSITTDFIPSFR EVVADSVWVDVK LVAYYTLIGASGQR QVREPGQDLVVLPLSITTDFIPSFR EPGQDLVVLPLSITTDFIPSFR EVVADSVWVDVK LVAYYTLIGASGQR QVREPGQDLVVLPLSITTDFIPSFR EPGQDLVVLPLSITTDFIPSFR LVAYYTLIGASGQR EVVADSVWVDVK LVAYYTLIGASGQR EVVADSVWVDVK LVAYYTLIGASGQR LVAYYTLIGASGQR	3	1	4	5	3	5	1	5	4	2	8	7	1	7	7	7	4	2	2	1
C3	Complement C3	CO3_HUMAN	50Step_Domain_p550.0_to_600.0	550	600	50.0 AA STEP	50	2	2	0	1	1	0	1	3	1	1	1	2	0	1	1	2	2	3	4	3	-0.02	1	1	2	EVVADSVWVDVK SGQSEDRQPVPGQQMTLK SGQSEDRQPVPGQQMTLK EVVADSVWVDVK IEGDHGAR IEGDHGAR SGQSEDRQPVPGQQMTLK DSCVGSLVVK EVVADSVWVDVK IEGDHGAR EVVADSVWVDVK DSCVGSLVVK	IEGDHGAR IEGDHGAR SGQSEDRQPVPGQQMTLK EVVADSVWVDVKDSCVGSLVVK IEGDHGAR EVVADSVWVDVK IEGDHGAR EVVADSVWVDVK IEGDHGAR DSCVGSLVVK IEGDHGAR DSCVGSLVVK EVVADSVWVDVK DSCVGSLVVK EVVADSVWVDVK IEGDHGAR DSCVGSLVVK	2	1	0	2	2	0	1	3	1	1	1	2	0	2	2	2	2	2	3	1
C3	Complement C3	CO3_HUMAN	50Step_Domain_p600.0_to_650.0	600	650	50.0 AA STEP	50	0	0	1	2	3	1	4	3	3	1	0	1	0	2	3	0	1	3	5	3	0	1	2	2	NKLTQSK ADIGCTPGSGKDYAGVFSDAGLTFTSSSGQQTAQR GVFVLNKK ADIGCTPGSGK ADIGCTPGSGKDYAGVFSDAGLTFTSSSGQQTAQR GVFVLNKK ADIGCTPGSGKDYAGVFSDAGLTFTSSSGQQTAQR ADIGCTPGSGK DYAGVFSDAGLTFTSSSGQQTAQR ADIGCTPGSGK DYAGVFSDAGLTFTSSSGQQTAQR ADIGCTPGSGK DYAGVFSDAGLTFTSSSGQQTAQR ADIGCTPGSGK DYAGVFSDAGLTFTSSSGQQTAQR	ADIGCTPGSGKDYAGVFSDAGLTFTSSSGQQTAQR ADIGCTPGSGKDYAGVFSDAGLTFTSSSGQQTAQR DYAGVFSDAGLTFTSSSGQQTAQR GVFVLNK GVFVLNKK ADIGCTPGSGK ADIGCTPGSGKDYAGVFSDAGLTFTSSSGQQTAQR DYAGVFSDAGLTFTSSSGQQTAQR GVFVLNK GVFVLNKK DYAGVFSDAGLTFTSSSGQQTAQR ADIGCTPGSGK DYAGVFSDAGLTFTSSSGQQTAQR ADIGCTPGSGK DYAGVFSDAGLTFTSSSGQQTAQR ADIGCTPGSGK	0	0	1	3	4	1	3	3	3	2	0	1	0	4	5	0	1	2	4	1
C3	Complement C3	CO3_HUMAN	50Step_Domain_p650.0_to_700.0	650	700	50.0 AA STEP	50	1	2	1	1	2	1	3	4	2	1	1	1	1	2	3	0	2	1	5	0	0	1	2	2	SVQLTEK SVQLTEKR CCEDGMRENPMR ADIGCTPGSGKDYAGVFSDAGLTFTSSSGQQTAQR ADIGCTPGSGKDYAGVFSDAGLTFTSSSGQQTAQR KCCEDGMR ADIGCTPGSGKDYAGVFSDAGLTFTSSSGQQTAQR DYAGVFSDAGLTFTSSSGQQTAQR CCEDGMR DYAGVFSDAGLTFTSSSGQQTAQR SVQLTEK DYAGVFSDAGLTFTSSSGQQTAQR DYAGVFSDAGLTFTSSSGQQTAQR	SVQLTEKR ADIGCTPGSGKDYAGVFSDAGLTFTSSSGQQTAQR SVQLTEK ADIGCTPGSGKDYAGVFSDAGLTFTSSSGQQTAQR DYAGVFSDAGLTFTSSSGQQTAQR KCCEDGMR SVQLTEKR ADIGCTPGSGKDYAGVFSDAGLTFTSSSGQQTAQR DYAGVFSDAGLTFTSSSGQQTAQR KCCEDGMR SVQLTEK DYAGVFSDAGLTFTSSSGQQTAQR SVQLTEK DYAGVFSDAGLTFTSSSGQQTAQR CCEDGMR DYAGVFSDAGLTFTSSSGQQTAQR	1	1	1	2	3	1	2	4	2	1	1	1	1	4	4	0	2	1	4	0
C3	Complement C3	CO3_HUMAN	50Step_Domain_p700.0_to_750.0	700	750	50.0 AA STEP	50	1	2	4	1	1	2	4	4	3	2	3	2	3	2	3	0	3	3	3	3	0	1	2	2	SNLDEDIIAEENIVSR SNLDEDIIAEENIVSR CCEDGMRENPMR FISLGEACK FISLGEACKK SNLDEDIIAEENIVSR SNLDEDIIAEENIVSR VFLDCCNYITELR ASHLGLAR SNLDEDIIAEENIVSR FISLGEACK SNLDEDIIAEENIVSR VFLDCCNYITELR ASHLGLAR FISLGEACK SNLDEDIIAEENIVSR VFLDCCNYITELR FISLGEACK SNLDEDIIAEENIVSR VFLDCCNYITELR FISLGEACK SNLDEDIIAEENIVSR VFLDCCNYITELR	ASHLGLAR SNLDEDIIAEENIVSR SNLDEDIIAEENIVSR VFLDCCNYITELR ASHLGLAR SNLDEDIIAEENIVSR ASHLGLAR SNLDEDIIAEENIVSR VFLDCCNYITELR ASHLGLAR SNLDEDIIAEENIVSR VFLDCCNYITELR ASHLGLAR FISLGEACK VFLDCCNYITELR FISLGEACK VFLDCCNYITELR FISLGEACK VFLDCCNYITELR VFLDCCNYITELR	1	1	4	1	1	3	3	4	3	3	2	2	2	3	4	0	3	2	2	1
C3	Complement C3	CO3_HUMAN	50Step_Domain_p750.0_to_800.0	750	800	50.0 AA STEP	50	2	2	1	1	1	2	3	3	2	1	3	2	1	1	3	1	2	0	0	0	0.02	1	2	1	LMNIFLK SNLDEDIIAEENIVSR SNLDEDIIAEENIVSR SNLDEDIIAEENIVSR LMNIFLK SNLDEDIIAEENIVSR LMNIFLK LMNIFLK SNLDEDIIAEENIVSR LMNIFLK SNLDEDIIAEENIVSR LMNIFLK SNLDEDIIAEENIVSR LMNIFLK SNLDEDIIAEENIVSR LMNIFLK SNLDEDIIAEENIVSR	LMNIFLK SNLDEDIIAEENIVSR LMNIFLK SNLDEDIIAEENIVSR SNLDEDIIAEENIVSR LMNIFLK SNLDEDIIAEENIVSR DSITTWEILAVSMSDKK LMNIFLK SNLDEDIIAEENIVSR LMNIFLK DSITTWEILAVSMSDK LMNIFLK	2	1	1	2	1	3	2	3	2	2	2	2	1	2	4	1	2	0	0	0
C3	Complement C3	CO3_HUMAN	50Step_Domain_p800.0_to_850.0	800	850	50.0 AA STEP	50	2	0	1	1	1	2	1	2	1	1	3	2	1	1	1	2	3	1	0	0	0	1	1	1	LPYSVVR NEQVEIR LPYSVVR LPYSVVR NEQVEIR LPYSVVR NEQVEIR LPYSVVR NEQVEIR LPYSVVR LPYSVVR NEQVEIR LPYSVVR LPYSVVR	LPYSVVR NEQVEIR LPYSVVR NEQVEIR LPYSVVR LPYSVVR NEQVEIR DSITTWEILAVSMSDKK LPYSVVR LPYSVVR NEQVEIR DSITTWEILAVSMSDK LPYSVVR NEQVEIR LPYSVVR	2	0	1	2	2	2	1	2	1	1	2	2	1	2	2	2	3	1	0	0
C3	Complement C3	CO3_HUMAN	50Step_Domain_p850.0_to_900.0	850	900	50.0 AA STEP	50	2	6	1	1	1	2	3	3	3	2	1	2	3	2	3	4	4	4	4	3	-0.02	1	2	3	HQQTVTIPPK SSLSVPYVIVPLK HQQTVTIPPK SSLSVPYVIVPLKTGLQEVEVK VELLHNPAFCSLATTK HQQTVTIPPK HQQTVTIPPK SSLSVPYVIVPLK HQQTVTIPPK SSLSVPYVIVPLK HQQTVTIPPK SSLSVPYVIVPLK HQQTVTIPPK SSLSVPYVIVPLK HQQTVTIPPK VELLHNPAFCSLATTK HQQTVTIPPK RHQQTVTIPPK SSLSVPYVIVPLK HQQTVTIPPK SSLSVPYVIVPLK	HQQTVTIPPK HQQTVTIPPK SSLSVPYVIVPLK VELLHNPAFCSLATTK HQQTVTIPPK SSLSVPYVIVPLK HQQTVTIPPK SSLSVPYVIVPLK VELLHNPAFCSLATTK HQQTVTIPPK SSLSVPYVIVPLK VELLHNPAFCSLATTK VRVELLHNPAFCSLATTK HQQTVTIPPK SSLSVPYVIVPLK VRVELLHNPAFCSLATTK HQQTVTIPPK SSLSVPYVIVPLK VELLHNPAFCSLATTK HQQTVTIPPK SSLSVPYVIVPLK VELLHNPAFCSLATTK HQQTVTIPPK SSLSVPYVIVPLK VELLHNPAFCSLATTK HQQTVTIPPK	2	3	1	2	2	2	2	3	3	3	1	3	2	3	4	4	4	3	3	1
C3	Complement C3	CO3_HUMAN	50Step_Domain_p900.0_to_950.0	900	950	50.0 AA STEP	50	3	2	2	3	2	1	4	1	3	3	0	2	3	2	2	1	2	4	4	3	0	1	2	2	AAVYHHFISDGVRK SSLSVPYVIVPLK TGLQEVEVK SSLSVPYVIVPLKTGLQEVEVK AAVYHHFISDGVRK TGLQEVEVK AAVYHHFISDGVR AAVYHHFISDGVRK SSLSVPYVIVPLK TGLQEVEVK AAVYHHFISDGVR AAVYHHFISDGVRK SSLSVPYVIVPLK SSLSVPYVIVPLK AAVYHHFISDGVR SSLSVPYVIVPLK TGLQEVEVK AAVYHHFISDGVR AAVYHHFISDGVR SSLSVPYVIVPLK TGLQEVEVK AAVYHHFISDGVR SSLSVPYVIVPLK TGLQEVEVK	AAVYHHFISDGVRK SSLSVPYVIVPLK SSLSVPYVIVPLK VVPEGIR AAVYHHFISDGVRK SSLSVPYVIVPLK TGLQEVEVK AAVYHHFISDGVR AAVYHHFISDGVRK SSLSVPYVIVPLK SSLSVPYVIVPLK AAVYHHFISDGVR SSLSVPYVIVPLK AAVYHHFISDGVR SSLSVPYVIVPLK TGLQEVEVK AAVYHHFISDGVR SSLSVPYVIVPLK TGLQEVEVK AAVYHHFISDGVR	3	1	2	4	3	1	3	1	3	4	0	2	2	3	3	1	2	3	3	1
C3	Complement C3	CO3_HUMAN	50Step_Domain_p950.0_to_1000.0	950	1000	50.0 AA STEP	50	5	9	6	3	7	2	4	1	8	4	1	5	4	5	5	2	0	4	5	3	0.04	0.3536	5	3	EGVQKEDIPPADLSDQVPDTESETR ILLQGTPVAQMTEDAVDAER EGVQKEDIPPADLSDQVPDTESETR ILLQGTPVAQMTEDAVDAER ILLQGTPVAQMTEDAVDAERLK EGVQKEDIPPADLSDQVPDTESETR ILLQGTPVAQMTEDAVDAER ILLQGTPVAQMTEDAVDAERLK EGVQKEDIPPADLSDQVPDTESETR ILLQGTPVAQMTEDAVDAER EGVQKEDIPPADLSDQVPDTESETR ILLQGTPVAQMTEDAVDAER EGVQKEDIPPADLSDQVPDTESETR ILLQGTPVAQMTEDAVDAER EDIPPADLSDQVPDTESETR ILLQGTPVAQMTEDAVDAER ILLQGTPVAQMTEDAVDAER EDIPPADLSDQVPDTESETR EGVQKEDIPPADLSDQVPDTESETR ILLQGTPVAQMTEDAVDAER EDIPPADLSDQVPDTESETR EGVQKEDIPPADLSDQVPDTESETR ILLQGTPVAQMTEDAVDAER	ILLQGTPVAQMTEDAVDAER EGVQKEDIPPADLSDQVPDTESETR ILLQGTPVAQMTEDAVDAER ILLQGTPVAQMTEDAVDAERLK EGVQKEDIPPADLSDQVPDTESETR ILLQGTPVAQMTEDAVDAER ILLQGTPVAQMTEDAVDAERLK EGVQKEDIPPADLSDQVPDTESETR ILLQGTPVAQMTEDAVDAER ILLQGTPVAQMTEDAVDAERLK EGVQKEDIPPADLSDQVPDTESETR ILLQGTPVAQMTEDAVDAER EGVQKEDIPPADLSDQVPDTESETR ILLQGTPVAQMTEDAVDAER EDIPPADLSDQVPDTESETR ILLQGTPVAQMTEDAVDAER EDIPPADLSDQVPDTESETR EGVQKEDIPPADLSDQVPDTESETR ILLQGTPVAQMTEDAVDAER ILLQGTPVAQMTEDAVDAER	5	5	5	4	9	3	3	1	9	6	1	7	3	8	7	2	0	3	4	1
C3	Complement C3	CO3_HUMAN	50Step_Domain_p1000.0_to_1050.0	1000	1050	50.0 AA STEP	50	1	4	2	0	0	1	1	1	1	1	0	2	1	2	1	0	0	3	3	0	0	1	1	1	QGALELIK ILLQGTPVAQMTEDAVDAERLK QGALELIK ILLQGTPVAQMTEDAVDAERLK QGALELIK QGALELIK QGALELIK QGALELIK QGALELIK QGALELIK	ILLQGTPVAQMTEDAVDAERLK QGALELIK ILLQGTPVAQMTEDAVDAERLK HLIVTPSGCGEQNMIGMTPTVIAVHYLDETEQWEK ILLQGTPVAQMTEDAVDAERLK QGALELIK QGALELIK QGALELIK RQGALELIK QGALELIK RQGALELIK	1	2	2	0	0	1	1	1	1	1	0	2	1	3	1	0	0	2	2	0
C3	Complement C3	CO3_HUMAN	50Step_Domain_p1050.0_to_1100.0	1050	1100	50.0 AA STEP	50	5	6	9	7	8	6	3	2	6	7	1	5	6	4	4	3	3	3	4	6	0.04	0.0238	6	4	APSTWLTAYVVKVFSLAVNLIAIDSQVLCGAVK GYTQQLAFR KGYTQQLAFR QPSSAFAAFVK RAPSTWLTAYVVK GYTQQLAFR GYTQQLAFRQPSSAFAAFVK QPSSAFAAFVK GYTQQLAFR GYTQQLAFRQPSSAFAAFVK KGYTQQLAFR QPSSAFAAFVK QPSSAFAAFVKR RAPSTWLTAYVVK VFSLAVNLIAIDSQVLCGAVK APSTWLTAYVVK APSTWLTAYVVKVFSLAVNLIAIDSQVLCGAVK GYTQQLAFR KGYTQQLAFR QPSSAFAAFVK QPSSAFAAFVKR RAPSTWLTAYVVK VFSLAVNLIAIDSQVLCGAVK APSTWLTAYVVK APSTWLTAYVVKVFSLAVNLIAIDSQVLCGAVK GYTQQLAFR KGYTQQLAFR QPSSAFAAFVK QPSSAFAAFVKR RAPSTWLTAYVVK VFSLAVNLIAIDSQVLCGAVK APSTWLTAYVVK GYTQQLAFR KGYTQQLAFR QPSSAFAAFVK RAPSTWLTAYVVK VFSLAVNLIAIDSQVLCGAVK GYTQQLAFR KGYTQQLAFR APSTWLTAYVVK GYTQQLAFR APSTWLTAYVVK APSTWLTAYVVKVFSLAVNLIAIDSQVLCGAVK GYTQQLAFR KGYTQQLAFR RAPSTWLTAYVVK VFSLAVNLIAIDSQVLCGAVK APSTWLTAYVVK GYTQQLAFR QPSSAFAAFVK RAPSTWLTAYVVK VFSLAVNLIAIDSQVLCGAVK	QPSSAFAAFVK GYTQQLAFR QPSSAFAAFVK RAPSTWLTAYVVK VFSLAVNLIAIDSQVLCGAVK GYTQQLAFR KGYTQQLAFR QPSSAFAAFVK RAPSTWLTAYVVK GYTQQLAFR KGYTQQLAFR QPSSAFAAFVK QPSSAFAAFVKR RAPSTWLTAYVVK VFSLAVNLIAIDSQVLCGAVK APSTWLTAYVVKVFSLAVNLIAIDSQVLCGAVK GYTQQLAFR QPSSAFAAFVK VFSLAVNLIAIDSQVLCGAVK QPSSAFAAFVK VFSLAVNLIAIDSQVLCGAVK APSTWLTAYVVK RAPSTWLTAYVVK VFSLAVNLIAIDSQVLCGAVK APSTWLTAYVVK GYTQQLAFR APSTWLTAYVVK APSTWLTAYVVKVFSLAVNLIAIDSQVLCGAVK RAPSTWLTAYVVK GYTQQLAFR	5	3	8	9	11	8	2	2	7	9	1	6	4	7	6	3	3	2	3	2
C3	Complement C3	CO3_HUMAN	50Step_Domain_p1100.0_to_1150.0	1100	1150	50.0 AA STEP	50	4	4	3	4	6	4	3	0	3	4	1	4	3	3	5	3	3	0	3	3	0.02	1	4	3	APSTWLTAYVVKVFSLAVNLIAIDSQVLCGAVK NNNEKDMALTAFVLISLQEAK QKPDGVFQEDAPVIHQEMIGGLR QKPDGVFQEDAPVIHQEMIGGLR QKPDGVFQEDAPVIHQEMIGGLR VFSLAVNLIAIDSQVLCGAVK APSTWLTAYVVKVFSLAVNLIAIDSQVLCGAVK NNNEKDMALTAFVLISLQEAK QKPDGVFQEDAPVIHQEMIGGLR VFSLAVNLIAIDSQVLCGAVK APSTWLTAYVVKVFSLAVNLIAIDSQVLCGAVK NNNEKDMALTAFVLISLQEAK QKPDGVFQEDAPVIHQEMIGGLR VFSLAVNLIAIDSQVLCGAVK QKPDGVFQEDAPVIHQEMIGGLR VFSLAVNLIAIDSQVLCGAVK QKPDGVFQEDAPVIHQEMIGGLR APSTWLTAYVVKVFSLAVNLIAIDSQVLCGAVK QKPDGVFQEDAPVIHQEMIGGLR VFSLAVNLIAIDSQVLCGAVK QKPDGVFQEDAPVIHQEMIGGLR VFSLAVNLIAIDSQVLCGAVK	NNNEKDMALTAFVLISLQEAK NNNEKDMALTAFVLISLQEAK QKPDGVFQEDAPVIHQEMIGGLR VFSLAVNLIAIDSQVLCGAVK QKPDGVFQEDAPVIHQEMIGGLR NNNEKDMALTAFVLISLQEAK QKPDGVFQEDAPVIHQEMIGGLR VFSLAVNLIAIDSQVLCGAVK APSTWLTAYVVKVFSLAVNLIAIDSQVLCGAVK NNNEKDMALTAFVLISLQEAK QKPDGVFQEDAPVIHQEMIGGLR VFSLAVNLIAIDSQVLCGAVK NNNEKDMALTAFVLISLQEAK VFSLAVNLIAIDSQVLCGAVK QKPDGVFQEDAPVIHQEMIGGLR VFSLAVNLIAIDSQVLCGAVK APSTWLTAYVVKVFSLAVNLIAIDSQVLCGAVK QKPDGVFQEDAPVIHQEMIGGLR QKPDGVFQEDAPVIHQEMIGGLR	4	2	3	5	8	5	2	0	4	6	1	5	2	5	7	3	3	0	2	1
C3	Complement C3	CO3_HUMAN	50Step_Domain_p1150.0_to_1200.0	1150	1200	50.0 AA STEP	50	6	4	9	5	7	5	5	1	3	4	4	5	6	4	4	4	1	1	3	0	0.04	0.1258	5	3	AGDFLEANYMNLQR NNNEKDMALTAFVLISLQEAK SYTVAIAGYALAQMGR AGDFLEANYMNLQR SYTVAIAGYALAQMGR AGDFLEANYMNLQR DICEEQVNSLPGSITK SYTVAIAGYALAQMGR AGDFLEANYMNLQR DICEEQVNSLPGSITK NNNEKDMALTAFVLISLQEAK SYTVAIAGYALAQMGR AGDFLEANYMNLQR AGDFLEANYMNLQRSYTVAIAGYALAQMGR DICEEQVNSLPGSITK NNNEKDMALTAFVLISLQEAK SYTVAIAGYALAQMGR AGDFLEANYMNLQR DICEEQVNSLPGSITK SYTVAIAGYALAQMGR AGDFLEANYMNLQR DICEEQVNSLPGSITK SYTVAIAGYALAQMGR DICEEQVNSLPGSITK AGDFLEANYMNLQR DICEEQVNSLPGSITK SYTVAIAGYALAQMGR AGDFLEANYMNLQR DICEEQVNSLPGSITK SYTVAIAGYALAQMGR	AGDFLEANYMNLQR NNNEKDMALTAFVLISLQEAK SYTVAIAGYALAQMGR AGDFLEANYMNLQR DICEEQVNSLPGSITK NNNEKDMALTAFVLISLQEAK SYTVAIAGYALAQMGR AGDFLEANYMNLQR DICEEQVNSLPGSITK AGDFLEANYMNLQR DICEEQVNSLPGSITK NNNEKDMALTAFVLISLQEAK SYTVAIAGYALAQMGR AGDFLEANYMNLQR DICEEQVNSLPGSITK NNNEKDMALTAFVLISLQEAK SYTVAIAGYALAQMGR DICEEQVNSLPGSITK NNNEKDMALTAFVLISLQEAK SYTVAIAGYALAQMGR DICEEQVNSLPGSITK DICEEQVNSLPGSITK DICEEQVNSLPGSITK SYTVAIAGYALAQMGR	6	2	8	7	9	6	4	1	4	5	3	7	4	6	6	4	1	1	2	0
C3	Complement C3	CO3_HUMAN	50Step_Domain_p1200.0_to_1250.0	1200	1250	50.0 AA STEP	50	3	2	4	4	8	6	5	5	6	4	6	6	0	6	5	4	3	3	3	0	0.02	1	5	4	DFDFVPPVVR SYTVAIAGYALAQMGR SYTVAIAGYALAQMGR DFDFVPPVVR SYTVAIAGYALAQMGR QLYNVEATSYALLALLQLK QLYNVEATSYALLALLQLKDFDFVPPVVR SYTVAIAGYALAQMGR WEDPGKQLYNVEATSYALLALLQLK AGDFLEANYMNLQRSYTVAIAGYALAQMGR DFDFVPPVVR QLYNVEATSYALLALLQLK QLYNVEATSYALLALLQLKDFDFVPPVVR SYTVAIAGYALAQMGR WEDPGKQLYNVEATSYALLALLQLK QLYNVEATSYALLALLQLK QLYNVEATSYALLALLQLKDFDFVPPVVR SYTVAIAGYALAQMGR WEDPGKQLYNVEATSYALLALLQLK DFDFVPPVVR QLYNVEATSYALLALLQLK SYTVAIAGYALAQMGR DFDFVPPVVR QLYNVEATSYALLALLQLK DFDFVPPVVR QLYNVEATSYALLALLQLK SYTVAIAGYALAQMGR DFDFVPPVVR QLYNVEATSYALLALLQLK SYTVAIAGYALAQMGR	QLYNVEATSYALLALLQLK SYTVAIAGYALAQMGR DFDFVPPVVR QLYNVEATSYALLALLQLK SYTVAIAGYALAQMGR DFDFVPPVVR QLYNVEATSYALLALLQLK QLYNVEATSYALLALLQLKDFDFVPPVVR SYTVAIAGYALAQMGR WEDPGKQLYNVEATSYALLALLQLK DFDFVPPVVR QLYNVEATSYALLALLQLK QLYNVEATSYALLALLQLKDFDFVPPVVR SYTVAIAGYALAQMGR QLYNVEATSYALLALLQLK SYTVAIAGYALAQMGR DFDFVPPVVR QLYNVEATSYALLALLQLK DFDFVPPVVR QLYNVEATSYALLALLQLK DFDFVPPVVR SYTVAIAGYALAQMGR	3	1	4	6	11	7	4	6	7	6	5	8	0	9	7	4	3	2	2	0
C3	Complement C3	CO3_HUMAN	50Step_Domain_p1250.0_to_1300.0	1250	1300	50.0 AA STEP	50	4	0	4	1	4	3	5	2	4	4	0	3	0	3	3	2	2	3	1	0	0.02	0.5678	3	2	DFDFVPPVVR YYGGGYGSTQATFMVFQALAQYQK DFDFVPPVVR YYGGGYGSTQATFMVFQALAQYQK QLYNVEATSYALLALLQLKDFDFVPPVVR YYGGGYGSTQATFMVFQALAQYQK DFDFVPPVVR QLYNVEATSYALLALLQLKDFDFVPPVVR YYGGGYGSTQATFMVFQALAQYQK DAPDHQELNLDVSLQLPSR QLYNVEATSYALLALLQLKDFDFVPPVVR YYGGGYGSTQATFMVFQALAQYQK DFDFVPPVVR YYGGGYGSTQATFMVFQALAQYQK DFDFVPPVVR YYGGGYGSTQATFMVFQALAQYQK DFDFVPPVVR YYGGGYGSTQATFMVFQALAQYQK DFDFVPPVVR YYGGGYGSTQATFMVFQALAQYQK	DAPDHQELNLDVSLQLPSR DFDFVPPVVR YYGGGYGSTQATFMVFQALAQYQK DAPDHQELNLDVSLQLPSR DFDFVPPVVR QLYNVEATSYALLALLQLKDFDFVPPVVR YYGGGYGSTQATFMVFQALAQYQK DAPDHQELNLDVSLQLPSR DFDFVPPVVR QLYNVEATSYALLALLQLKDFDFVPPVVR YYGGGYGSTQATFMVFQALAQYQK DAPDHQELNLDVSLQLPSR YYGGGYGSTQATFMVFQALAQYQK DFDFVPPVVR YYGGGYGSTQATFMVFQALAQYQK DFDFVPPVVR YYGGGYGSTQATFMVFQALAQYQK DFDFVPPVVR	4	0	4	2	5	4	4	2	5	5	0	4	0	5	5	2	2	2	1	0
C3	Complement C3	CO3_HUMAN	50Step_Domain_p1300.0_to_1350.0	1300	1350	50.0 AA STEP	50	2	4	1	1	1	3	1	3	3	5	6	5	0	4	4	3	5	4	3	6	-0.04	0.2142	2	4	IHWESASLLR SEETKENEGFTVTAEGK IHWESASLLR SEETKENEGFTVTAEGK SEETKENEGFTVTAEGK IHWESASLLR SEETKENEGFTVTAEGK IHWESASLLR SEETKENEGFTVTAEGK DAPDHQELNLDVSLQLPSR IHWESASLLR SEETKENEGFTVTAEGK SEETKENEGFTVTAEGK SEETKENEGFTVTAEGK ENEGFTVTAEGK GQGTLSVVTMYHAK SEETKENEGFTVTAEGK ENEGFTVTAEGK GQGTLSVVTMYHAK IHWESASLLR SEETKENEGFTVTAEGK	GQGTLSVVTMYHAK IHWESASLLR SEETKENEGFTVTAEGK DAPDHQELNLDVSLQLPSR GQGTLSVVTMYHAK IHWESASLLR SEETKENEGFTVTAEGK DAPDHQELNLDVSLQLPSR GQGTLSVVTMYHAK IHWESASLLR SEETKENEGFTVTAEGK DAPDHQELNLDVSLQLPSR GQGTLSVVTMYHAK IHWESASLLR SEETKENEGFTVTAEGK DAPDHQELNLDVSLQLPSR IHWESASLLR SEETKENEGFTVTAEGK ENEGFTVTAEGK GQGTLSVVTMYHAK IHWESASLLR SEETKENEGFTVTAEGK ENEGFTVTAEGK IHWESASLLR SEETKENEGFTVTAEGK ENEGFTVTAEGK SEETKENEGFTVTAEGK IHWESASLLR SEETKENEGFTVTAEGK	2	2	1	2	2	4	1	3	3	7	5	6	0	6	6	3	5	3	2	2
C3	Complement C3	CO3_HUMAN	50Step_Domain_p1350.0_to_1400.0	1350	1400	50.0 AA STEP	50	3	4	1	4	1	2	3	4	2	4	3	3	4	2	4	3	3	1	0	0	0.02	1	3	2	VTIKPAPETEK VTIKPAPETEKRPQDAK VTIKPAPETEK VTIKPAPETEKRPQDAK NTMILEICTR NTMILEICTR VTIKPAPETEK VTIKPAPETEKRPQDAK YRGDQDATMSILDISMMTGFAPDTDDLK VTIKPAPETEK YRGDQDATMSILDISMMTGFAPDTDDLK NTMILEICTR VTIKPAPETEK YRGDQDATMSILDISMMTGFAPDTDDLK AKDQLTCNK VTIKPAPETEK AKDQLTCNK DQLTCNK VTIKPAPETEK GQGTLSVVTMYHAK VTIKPAPETEK DQLTCNK GQGTLSVVTMYHAK VTIKPAPETEK YRGDQDATMSILDISMMTGFAPDTDDLK	GQGTLSVVTMYHAK GQGTLSVVTMYHAK VTIKPAPETEK YRGDQDATMSILDISMMTGFAPDTDDLK NTMILEICTR VTIKPAPETEK VTIKPAPETEKRPQDAK GQGTLSVVTMYHAK NTMILEICTR VTIKPAPETEK YRGDQDATMSILDISMMTGFAPDTDDLK AKDQLTCNK GQGTLSVVTMYHAK NTMILEICTR VTIKPAPETEK YRGDQDATMSILDISMMTGFAPDTDDLK NTMILEICTR VTIKPAPETEK YRGDQDATMSILDISMMTGFAPDTDDLK DQLTCNK GQGTLSVVTMYHAK YRGDQDATMSILDISMMTGFAPDTDDLK VTIKPAPETEK	3	2	1	5	2	3	2	4	2	6	2	4	3	4	6	3	3	1	0	0
C3	Complement C3	CO3_HUMAN	50Step_Domain_p1400.0_to_1450.0	1400	1450	50.0 AA STEP	50	2	0	1	2	1	2	1	1	1	3	0	2	1	2	1	3	2	1	1	3	-0.02	1	1	2	NTLIIYLDK QLANGVDR QLANGVDR NTLIIYLDK QLANGVDR YRGDQDATMSILDISMMTGFAPDTDDLK QLANGVDR YRGDQDATMSILDISMMTGFAPDTDDLK QLANGVDR YRGDQDATMSILDISMMTGFAPDTDDLK NTLIIYLDK NTLIIYLDK NTLIIYLDK NTLIIYLDK YRGDQDATMSILDISMMTGFAPDTDDLK	NTLIIYLDKVSHSEDDCLAFK YRGDQDATMSILDISMMTGFAPDTDDLK QLANGVDR QLANGVDR YELDKAFSDR YRGDQDATMSILDISMMTGFAPDTDDLK QLANGVDR YRGDQDATMSILDISMMTGFAPDTDDLK NTLIIYLDK QLANGVDR YRGDQDATMSILDISMMTGFAPDTDDLK NTLIIYLDK YRGDQDATMSILDISMMTGFAPDTDDLK NTLIIYLDK QLANGVDR NTLIIYLDK	2	0	1	3	2	2	1	1	1	4	0	2	1	3	2	3	2	1	1	1
C3	Complement C3	CO3_HUMAN	50Step_Domain_p1450.0_to_1500.0	1450	1500	50.0 AA STEP	50	1	4	2	3	2	2	3	3	3	3	1	4	4	2	3	3	3	3	3	3	0	1	3	3	VHQYFNVELIQPGAVK VHQYFNVELIQPGAVK VYAYYNLEESCTR VHQYFNVELIQPGAVK VYAYYNLEESCTR VHQYFNVELIQPGAVK VSHSEDDCLAFK VYAYYNLEESCTR VHQYFNVELIQPGAVK VSHSEDDCLAFK VYAYYNLEESCTR VHQYFNVELIQPGAVK VSHSEDDCLAFK VYAYYNLEESCTR VHQYFNVELIQPGAVK VSHSEDDCLAFK VHQYFNVELIQPGAVK VSHSEDDCLAFK VYAYYNLEESCTR VHQYFNVELIQPGAVK VSHSEDDCLAFK VYAYYNLEESCTR VHQYFNVELIQPGAVK VSHSEDDCLAFK VYAYYNLEESCTR	VHQYFNVELIQPGAVK NTLIIYLDKVSHSEDDCLAFK VHQYFNVELIQPGAVK VYAYYNLEESCTR VHQYFNVELIQPGAVK VSHSEDDCLAFK VYAYYNLEESCTR VHQYFNVELIQPGAVK VSHSEDDCLAFK VYAYYNLEESCTR VHQYFNVELIQPGAVK VSHSEDDCLAFK VYAYYNLEESCTR VHQYFNVELIQPGAVK VSHSEDDCLAFK VYAYYNLEESCTR VHQYFNVELIQPGAVK VSHSEDDCLAFK VHQYFNVELIQPGAVK VSHSEDDCLAFK VHQYFNVELIQPGAVK VSHSEDDCLAFK VHQYFNVELIQPGAVK	1	2	2	4	3	3	2	3	4	4	1	5	3	4	5	3	3	2	2	1
C3	Complement C3	CO3_HUMAN	50Step_Domain_p1500.0_to_1550.0	1500	1550	50.0 AA STEP	50	2	4	3	2	2	2	0	1	2	1	3	2	6	2	2	3	1	0	0	3	0	1	2	2	SDDKVTLEER SDDKVTLEER SDDKVTLEER ACEPGVDYVYK SDDKVTLEER ACEPGVDYVYK SDDKVTLEER ACEPGVDYVYK SDDKVTLEER SDDKVTLEER ACEPGVDYVYK SDDKVTLEER ACEPGVDYVYK SDDKVTLEER	SDDKVTLEER ACEPGVDYVYK SDDKVTLEER ACEPGVDYVYK SDDKVTLEER ACEPGVDYVYK CAEENCFIQK SDDKVTLEER ACEPGVDYVYK SDDKVTLEER ACEPGVDYVYK CAEENCFIQK SDDKVTLEER SDDKVTLEER SDDKVTLEER	2	2	3	3	3	3	0	1	2	2	2	3	4	4	3	3	1	0	0	1
C3	Complement C3	CO3_HUMAN	50Step_Domain_p1550.0_to_1600.0	1550	1600	50.0 AA STEP	50	3	4	3	5	5	9	4	5	3	2	10	5	3	5	5	6	3	1	1	3	0	1	4	4	EALKLEEK SGSDEVQVGQQR TFISPIK EALKLEEK SGSDEVQVGQQR SGSDEVQVGQQR TFISPIK VQLSNDFDEYIMAIEQTIK EALKLEEK KHYLMWGLSSDFWGEKPNLSYIIGK SGSDEVQVGQQR TFISPIK VQLSNDFDEYIMAIEQTIK EALKLEEK KHYLMWGLSSDFWGEKPNLSYIIGK SGSDEVQVGQQR VQLSNDFDEYIMAIEQTIK KHYLMWGLSSDFWGEKPNLSYIIGK SGSDEVQVGQQR TFISPIK VQLSNDFDEYIMAIEQTIK SGSDEVQVGQQR TFISPIK KHYLMWGLSSDFWGEKPNLSYIIGK SGSDEVQVGQQR VQLSNDFDEYIMAIEQTIK SGSDEVQVGQQR TFISPIK VQLSNDFDEYIMAIEQTIK SGSDEVQVGQQR TFISPIK VQLSNDFDEYIMAIEQTIK	KHYLMWGLSSDFWGEKPNLSYIIGK SGSDEVQVGQQR VQLSNDFDEYIMAIEQTIK KHYLMWGLSSDFWGEKPNLSYIIGK SGSDEVQVGQQR TFISPIK VQLSNDFDEYIMAIEQTIK SGSDEVQVGQQR TFISPIK KHYLMWGLSSDFWGEKPNLSYIIGK SGSDEVQVGQQR TFISPIK VQLSNDFDEYIMAIEQTIK EALKLEEK KHYLMWGLSSDFWGEKPNLSYIIGK SGSDEVQVGQQR TFISPIK VQLSNDFDEYIMAIEQTIK SGSDEVQVGQQR VQLSNDFDEYIMAIEQTIK SGSDEVQVGQQR VQLSNDFDEYIMAIEQTIK SGSDEVQVGQQR SGSDEVQVGQQR SGSDEVQVGQQR	3	2	3	7	7	11	3	5	3	3	8	6	2	8	7	6	3	1	1	1
C3	Complement C3	CO3_HUMAN	50Step_Domain_p1600.0_to_1650.0	1600	1650	50.0 AA STEP	50	0	0	0	1	2	2	1	2	0	1	3	2	1	1	1	1	0	0	0	0	0	1	1	1	DTWVEHWPEEDECQDEENQK KHYLMWGLSSDFWGEKPNLSYIIGK DTWVEHWPEEDECQDEENQK KHYLMWGLSSDFWGEKPNLSYIIGK DTWVEHWPEEDECQDEENQK KHYLMWGLSSDFWGEKPNLSYIIGK DTWVEHWPEEDECQDEENQK DTWVEHWPEEDECQDEENQK KHYLMWGLSSDFWGEKPNLSYIIGK DTWVEHWPEEDECQDEENQK	KHYLMWGLSSDFWGEKPNLSYIIGK DTWVEHWPEEDECQDEENQK KHYLMWGLSSDFWGEKPNLSYIIGK DTWVEHWPEEDECQDEENQK DTWVEHWPEEDECQDEENQK KHYLMWGLSSDFWGEKPNLSYIIGK DTWVEHWPEEDECQDEENQK KHYLMWGLSSDFWGEKPNLSYIIGK DTWVEHWPEEDECQDEENQK	0	0	0	2	3	3	1	2	0	1	2	2	1	2	2	1	0	0	0	0
C3	Complement C3	CO3_HUMAN	50Step_Domain_p1650.0_to_1663.0	1650	1663	50.0 AA STEP	13	0	0	0	0	0	0	0	0	0	0	0	0	0	0	0	0	0	0	0	0	0	1	0	0			0	0	0	0	0	0	0	0	0	0	0	0	0	0	0	0	0	0	0	0
C4B	Complement C4-B	CO4B_HUMAN	50Step_Domain_p0_to_50	0	50	50.0 AA STEP	50	0	0	0	0	0	0	0	0	0	0	0	0	0	0	0	0	0	0	0	0	0	1	0	0			0	0	0	0	0	0	0	0	0	0	0	0	0	0	0	0	0	0	0	0
C4B	Complement C4-B	CO4B_HUMAN	50Step_Domain_p50.0_to_100.0	50	100	50.0 AA STEP	50	0	0	0	0	0	0	0	0	0	0	0	0	0	0	0	0	0	0	0	0	0	1	0	0			0	0	0	0	0	0	0	0	0	0	0	0	0	0	0	0	0	0	0	0
C4B	Complement C4-B	CO4B_HUMAN	50Step_Domain_p100.0_to_150.0	100	150	50.0 AA STEP	50	0	0	0	0	0	0	0	0	0	0	0	0	0	0	0	0	0	0	0	0	0	1	0	0			0	0	0	0	0	0	0	0	0	0	0	0	0	0	0	0	0	0	0	0
C4B	Complement C4-B	CO4B_HUMAN	50Step_Domain_p150.0_to_200.0	150	200	50.0 AA STEP	50	0	0	0	0	0	0	0	0	0	0	0	0	0	0	0	0	0	0	0	0	0	1	0	0			0	0	0	0	0	0	0	0	0	0	0	0	0	0	0	0	0	0	0	0
C4B	Complement C4-B	CO4B_HUMAN	50Step_Domain_p200.0_to_250.0	200	250	50.0 AA STEP	50	0	0	0	0	0	0	0	0	0	0	0	0	0	0	0	0	0	0	0	0	0	1	0	0			0	0	0	0	0	0	0	0	0	0	0	0	0	0	0	0	0	0	0	0
C4B	Complement C4-B	CO4B_HUMAN	50Step_Domain_p250.0_to_300.0	250	300	50.0 AA STEP	50	0	0	0	0	0	0	0	0	0	0	0	0	0	0	0	0	0	0	0	0	0	1	0	0			0	0	0	0	0	0	0	0	0	0	0	0	0	0	0	0	0	0	0	0
C4B	Complement C4-B	CO4B_HUMAN	50Step_Domain_p300.0_to_350.0	300	350	50.0 AA STEP	50	0	0	0	0	0	0	0	0	0	0	0	0	0	0	0	0	0	0	0	0	0	1	0	0			0	0	0	0	0	0	0	0	0	0	0	0	0	0	0	0	0	0	0	0
C4B	Complement C4-B	CO4B_HUMAN	50Step_Domain_p350.0_to_400.0	350	400	50.0 AA STEP	50	0	0	0	0	0	0	0	0	0	0	0	0	0	0	0	0	0	0	0	0	0	1	0	0			0	0	0	0	0	0	0	0	0	0	0	0	0	0	0	0	0	0	0	0
C4B	Complement C4-B	CO4B_HUMAN	50Step_Domain_p400.0_to_450.0	400	450	50.0 AA STEP	50	0	0	0	0	0	0	0	0	0	0	0	0	0	0	0	0	0	0	0	0	0	1	0	0			0	0	0	0	0	0	0	0	0	0	0	0	0	0	0	0	0	0	0	0
C4B	Complement C4-B	CO4B_HUMAN	50Step_Domain_p450.0_to_500.0	450	500	50.0 AA STEP	50	0	0	0	0	0	0	0	0	0	0	0	0	0	0	0	0	0	0	0	0	0	1	0	0			0	0	0	0	0	0	0	0	0	0	0	0	0	0	0	0	0	0	0	0
C4B	Complement C4-B	CO4B_HUMAN	50Step_Domain_p500.0_to_550.0	500	550	50.0 AA STEP	50	0	0	0	0	0	0	0	0	0	0	0	0	0	0	0	0	0	0	0	0	0	1	0	0			0	0	0	0	0	0	0	0	0	0	0	0	0	0	0	0	0	0	0	0
C4B	Complement C4-B	CO4B_HUMAN	50Step_Domain_p550.0_to_600.0	550	600	50.0 AA STEP	50	0	0	0	0	0	0	0	0	0	0	0	0	0	0	0	0	0	0	0	0	0	1	0	0			0	0	0	0	0	0	0	0	0	0	0	0	0	0	0	0	0	0	0	0
C4B	Complement C4-B	CO4B_HUMAN	50Step_Domain_p600.0_to_650.0	600	650	50.0 AA STEP	50	0	0	0	0	0	0	0	0	0	0	0	0	0	0	0	0	0	0	0	0	0	1	0	0			0	0	0	0	0	0	0	0	0	0	0	0	0	0	0	0	0	0	0	0
C4B	Complement C4-B	CO4B_HUMAN	50Step_Domain_p650.0_to_700.0	650	700	50.0 AA STEP	50	0	0	0	0	0	0	0	0	0	0	0	0	0	0	0	0	0	0	0	0	0	1	0	0			0	0	0	0	0	0	0	0	0	0	0	0	0	0	0	0	0	0	0	0
C4B	Complement C4-B	CO4B_HUMAN	50Step_Domain_p700.0_to_750.0	700	750	50.0 AA STEP	50	0	0	0	0	0	0	0	0	0	0	0	0	0	0	0	0	0	0	0	0	0	1	0	0			0	0	0	0	0	0	0	0	0	0	0	0	0	0	0	0	0	0	0	0
C4B	Complement C4-B	CO4B_HUMAN	50Step_Domain_p750.0_to_800.0	750	800	50.0 AA STEP	50	0	0	0	0	0	0	0	0	0	0	0	0	0	0	0	0	0	0	0	0	0	1	0	0			0	0	0	0	0	0	0	0	0	0	0	0	0	0	0	0	0	0	0	0
C4B	Complement C4-B	CO4B_HUMAN	50Step_Domain_p800.0_to_850.0	800	850	50.0 AA STEP	50	0	0	0	0	0	0	0	0	0	0	0	0	0	0	0	0	0	0	0	0	0	1	0	0			0	0	0	0	0	0	0	0	0	0	0	0	0	0	0	0	0	0	0	0
C4B	Complement C4-B	CO4B_HUMAN	50Step_Domain_p850.0_to_900.0	850	900	50.0 AA STEP	50	0	0	0	0	0	0	0	0	0	0	0	0	0	0	0	0	0	0	0	0	0	1	0	0			0	0	0	0	0	0	0	0	0	0	0	0	0	0	0	0	0	0	0	0
C4B	Complement C4-B	CO4B_HUMAN	50Step_Domain_p900.0_to_950.0	900	950	50.0 AA STEP	50	0	0	0	0	0	0	0	0	0	0	0	0	0	0	0	0	0	0	0	0	0	1	0	0			0	0	0	0	0	0	0	0	0	0	0	0	0	0	0	0	0	0	0	0
C4B	Complement C4-B	CO4B_HUMAN	50Step_Domain_p950.0_to_1000.0	950	1000	50.0 AA STEP	50	0	0	0	0	0	0	0	0	0	0	0	0	0	0	0	0	0	0	0	0	0	1	0	0			0	0	0	0	0	0	0	0	0	0	0	0	0	0	0	0	0	0	0	0
C4B	Complement C4-B	CO4B_HUMAN	50Step_Domain_p1000.0_to_1050.0	1000	1050	50.0 AA STEP	50	0	0	0	0	0	0	0	0	0	0	0	0	0	0	0	0	0	0	0	0	0	1	0	0			0	0	0	0	0	0	0	0	0	0	0	0	0	0	0	0	0	0	0	0
C4B	Complement C4-B	CO4B_HUMAN	50Step_Domain_p1050.0_to_1100.0	1050	1100	50.0 AA STEP	50	0	0	0	3	0	0	0	0	0	0	0	3	0	3	0	0	0	0	0	0	-0.02	0.0035	0	1	LQETSNWLLSQQQADGSFQDLSPVIHR VLSLAQEQVGGSPEKLQETSNWLLSQQQADGSFQDLSPVIHR	LQETSNWLLSQQQADGSFQDLSPVIHR VLSLAQEQVGGSPEKLQETSNWLLSQQQADGSFQDLSPVIHR GSSTWLTAFVLK LQETSNWLLSQQQADGSFQDLSPVIHR VLSLAQEQVGGSPEKLQETSNWLLSQQQADGSFQDLSPVIHR	0	0	0	2	0	0	0	0	0	0	0	2	0	5	0	0	0	0	0	0
C4B	Complement C4-B	CO4B_HUMAN	50Step_Domain_p1100.0_to_1150.0	1100	1150	50.0 AA STEP	50	0	0	0	3	0	0	0	0	0	0	0	3	0	2	0	0	0	0	0	0	0	0.28	0	0	LQETSNWLLSQQQADGSFQDLSPVIHR VLSLAQEQVGGSPEKLQETSNWLLSQQQADGSFQDLSPVIHR	LQETSNWLLSQQQADGSFQDLSPVIHR VLSLAQEQVGGSPEKLQETSNWLLSQQQADGSFQDLSPVIHR LQETSNWLLSQQQADGSFQDLSPVIHR VLSLAQEQVGGSPEKLQETSNWLLSQQQADGSFQDLSPVIHR	0	0	0	2	0	0	0	0	0	0	0	2	0	4	0	0	0	0	0	0
C4B	Complement C4-B	CO4B_HUMAN	50Step_Domain_p1150.0_to_1200.0	1150	1200	50.0 AA STEP	50	0	0	0	0	0	0	0	0	0	0	0	0	0	0	0	0	0	0	0	0	0	1	0	0			0	0	0	0	0	0	0	0	0	0	0	0	0	0	0	0	0	0	0	0
C4B	Complement C4-B	CO4B_HUMAN	50Step_Domain_p1200.0_to_1250.0	1200	1250	50.0 AA STEP	50	0	0	0	0	0	0	0	0	0	0	0	0	0	0	0	0	0	0	0	0	0	1	0	0			0	0	0	0	0	0	0	0	0	0	0	0	0	0	0	0	0	0	0	0
C4B	Complement C4-B	CO4B_HUMAN	50Step_Domain_p1250.0_to_1300.0	1250	1300	50.0 AA STEP	50	0	0	0	0	0	0	0	0	0	0	0	0	0	0	0	0	0	0	0	0	0	1	0	0			0	0	0	0	0	0	0	0	0	0	0	0	0	0	0	0	0	0	0	0
C4B	Complement C4-B	CO4B_HUMAN	50Step_Domain_p1300.0_to_1350.0	1300	1350	50.0 AA STEP	50	0	0	0	0	0	0	0	0	0	0	0	0	0	0	0	0	0	0	0	0	0	1	0	0			0	0	0	0	0	0	0	0	0	0	0	0	0	0	0	0	0	0	0	0
C4B	Complement C4-B	CO4B_HUMAN	50Step_Domain_p1350.0_to_1400.0	1350	1400	50.0 AA STEP	50	0	0	0	0	0	0	0	0	0	0	0	0	0	0	0	0	0	0	0	0	0	1	0	0			0	0	0	0	0	0	0	0	0	0	0	0	0	0	0	0	0	0	0	0
C4B	Complement C4-B	CO4B_HUMAN	50Step_Domain_p1400.0_to_1450.0	1400	1450	50.0 AA STEP	50	0	0	0	0	0	0	0	0	0	0	0	0	0	0	0	0	0	0	0	0	0	1	0	0			0	0	0	0	0	0	0	0	0	0	0	0	0	0	0	0	0	0	0	0
C4B	Complement C4-B	CO4B_HUMAN	50Step_Domain_p1450.0_to_1500.0	1450	1500	50.0 AA STEP	50	0	0	0	0	0	0	0	0	0	0	0	0	0	0	0	0	0	0	0	0	0	1	0	0			0	0	0	0	0	0	0	0	0	0	0	0	0	0	0	0	0	0	0	0
C4B	Complement C4-B	CO4B_HUMAN	50Step_Domain_p1500.0_to_1550.0	1500	1550	50.0 AA STEP	50	0	0	0	0	0	0	0	0	0	0	0	0	0	0	0	0	0	0	0	0	0	1	0	0			0	0	0	0	0	0	0	0	0	0	0	0	0	0	0	0	0	0	0	0
C4B	Complement C4-B	CO4B_HUMAN	50Step_Domain_p1550.0_to_1600.0	1550	1600	50.0 AA STEP	50	0	0	0	0	0	0	0	0	0	0	0	0	0	0	0	0	0	0	0	0	0	1	0	0			0	0	0	0	0	0	0	0	0	0	0	0	0	0	0	0	0	0	0	0
C4B	Complement C4-B	CO4B_HUMAN	50Step_Domain_p1600.0_to_1650.0	1600	1650	50.0 AA STEP	50	0	0	0	0	0	0	0	0	0	0	0	0	0	0	0	0	0	0	0	0	0	1	0	0			0	0	0	0	0	0	0	0	0	0	0	0	0	0	0	0	0	0	0	0
C4B	Complement C4-B	CO4B_HUMAN	50Step_Domain_p1650.0_to_1700.0	1650	1700	50.0 AA STEP	50	0	0	0	0	0	0	0	0	0	0	0	0	0	0	0	0	0	0	0	0	0	1	0	0			0	0	0	0	0	0	0	0	0	0	0	0	0	0	0	0	0	0	0	0
C4B	Complement C4-B	CO4B_HUMAN	50Step_Domain_p1700.0_to_1744.0	1700	1744	50.0 AA STEP	44	0	0	0	0	0	0	0	0	0	0	0	0	0	0	0	0	0	0	0	0	0	1	0	0			0	0	0	0	0	0	0	0	0	0	0	0	0	0	0	0	0	0	0	0
C4BPB	C4b-binding protein beta chain	C4BPB_HUMAN	50Step_Domain_p0_to_50	0	50	50.0 AA STEP	50	0	0	0	1	0	0	0	0	0	0	0	0	0	0	0	0	0	0	0	0	0	1	0	0	EVEGQILGTYVCIK		0	0	0	1	0	0	0	0	0	0	0	0	0	0	0	0	0	0	0	0
C4BPB	C4b-binding protein beta chain	C4BPB_HUMAN	50Step_Domain_p50.0_to_100.0	50	100	50.0 AA STEP	50	0	0	0	1	1	0	0	0	0	0	0	0	0	0	1	0	0	0	0	0	0	1	0	0	EVEGQILGTYVCIK GYHLVGKK	GYHLVGK GYHLVGKK	0	0	0	1	1	0	0	0	0	0	0	0	0	0	2	0	0	0	0	0
C4BPB	C4b-binding protein beta chain	C4BPB_HUMAN	50Step_Domain_p100.0_to_150.0	100	150	50.0 AA STEP	50	0	0	0	0	0	0	0	0	0	0	0	0	0	0	0	0	0	0	0	0	0	1	0	0			0	0	0	0	0	0	0	0	0	0	0	0	0	0	0	0	0	0	0	0
C4BPB	C4b-binding protein beta chain	C4BPB_HUMAN	50Step_Domain_p150.0_to_200.0	150	200	50.0 AA STEP	50	0	0	0	1	1	0	1	0	2	0	0	0	0	0	1	0	0	0	0	0	0	0.9054	0	0	LIQEAPKPECEK LIQEAPKPECEK LIQEAPKPECEK LIQEAPKPECEK	LIQEAPKPECEK	0	0	0	2	1	0	1	0	1	0	0	0	0	0	1	0	0	0	0	0
C4BPB	C4b-binding protein beta chain	C4BPB_HUMAN	50Step_Domain_p200.0_to_250.0	200	250	50.0 AA STEP	50	0	0	0	3	3	4	4	0	4	0	0	0	0	0	3	0	0	0	0	0	0.04	0	2	0	ALLAFQESK ESGMTMEELK LIQEAPKPECEK NLCEAMENFMQQLK ALLAFQESK ESGMTMEELK LIQEAPKPECEK NLCEAMENFMQQLK ALLAFQESK NLCEAMENFMQQLK ALLAFQESK ESGMTMEELK LIQEAPKPECEK NLCEAMENFMQQLK LIQEAPKPECEK NLCEAMENFMQQLK	ALLAFQESK ESGMTMEELK LIQEAPKPECEK NLCEAMENFMQQLK	0	0	0	6	4	2	4	0	2	0	0	0	0	0	5	0	0	0	0	0
C4BPB	C4b-binding protein beta chain	C4BPB_HUMAN	50Step_Domain_p250.0_to_252.0	250	252	50.0 AA STEP	2	0	0	0	0	0	0	0	0	0	0	0	0	0	0	0	0	0	0	0	0	0	1	0	0			0	0	0	0	0	0	0	0	0	0	0	0	0	0	0	0	0	0	0	0
C6	Complement component C6	CO6_HUMAN	50Step_Domain_p0_to_50	0	50	50.0 AA STEP	50	0	0	0	0	0	0	0	0	0	0	0	0	0	0	0	0	0	0	0	0	0	1	0	0			0	0	0	0	0	0	0	0	0	0	0	0	0	0	0	0	0	0	0	0
C6	Complement component C6	CO6_HUMAN	50Step_Domain_p50.0_to_100.0	50	100	50.0 AA STEP	50	0	0	0	0	0	0	1	0	1	1	0	0	0	0	0	0	0	0	0	0	0	1	0	0	YYQENFCEQICSK YYQENFCEQICSK YYQENFCEQICSK		0	0	0	0	0	0	1	0	1	1	0	0	0	0	0	0	0	0	0	0
C6	Complement component C6	CO6_HUMAN	50Step_Domain_p100.0_to_150.0	100	150	50.0 AA STEP	50	0	0	0	0	1	0	1	0	1	0	0	0	0	1	0	0	0	0	0	0	0	1	0	0	IEEADCK IEEADCK IEEADCK	IEEADCK	0	0	0	0	1	0	1	0	1	0	0	0	0	1	0	0	0	0	0	0
C6	Complement component C6	CO6_HUMAN	50Step_Domain_p150.0_to_200.0	150	200	50.0 AA STEP	50	2	0	0	1	1	1	1	0	1	0	0	1	0	1	1	2	0	0	0	0	0.02	1	1	0	KYNPIPSVQLMGNGFHFLAGEPR KYNPIPSVQLMGNGFHFLAGEPR KYNPIPSVQLMGNGFHFLAGEPR KYNPIPSVQLMGNGFHFLAGEPR KLECNGENDCGDNSDER KLECNGENDCGDNSDER	KYNPIPSVQLMGNGFHFLAGEPR KYNPIPSVQLMGNGFHFLAGEPR KYNPIPSVQLMGNGFHFLAGEPR KYNPIPSVQLMGNGFHFLAGEPR	2	0	0	1	1	1	1	0	1	0	0	1	0	1	1	1	0	0	0	0
C6	Complement component C6	CO6_HUMAN	50Step_Domain_p200.0_to_250.0	200	250	50.0 AA STEP	50	3	2	2	2	2	2	2	0	2	2	0	2	0	2	3	4	3	0	4	0	0	1	2	2	KYNPIPSVQLMGNGFHFLAGEPR VPANLENVGFEVQTAEDDLKTDFYK GEVLDNSFTGGICK GEVLDNSFTGGICK GEVLDNSFTGGICK KYNPIPSVQLMGNGFHFLAGEPR VPANLENVGFEVQTAEDDLKTDFYK GEVLDNSFTGGICK KYNPIPSVQLMGNGFHFLAGEPR VPANLENVGFEVQTAEDDLKTDFYK GEVLDNSFTGGICK KYNPIPSVQLMGNGFHFLAGEPR VPANLENVGFEVQTAEDDLKTDFYK GEVLDNSFTGGICK VPANLENVGFEVQTAEDDLK VPANLENVGFEVQTAEDDLKTDFYK GEVLDNSFTGGICK VPANLENVGFEVQTAEDDLK VPANLENVGFEVQTAEDDLKTDFYK GEVLDNSFTGGICK VPANLENVGFEVQTAEDDLK VPANLENVGFEVQTAEDDLKTDFYK	GEVLDNSFTGGICK KYNPIPSVQLMGNGFHFLAGEPR VPANLENVGFEVQTAEDDLKTDFYK KYNPIPSVQLMGNGFHFLAGEPR VPANLENVGFEVQTAEDDLKTDFYK GEVLDNSFTGGICK KYNPIPSVQLMGNGFHFLAGEPR VPANLENVGFEVQTAEDDLKTDFYK KYNPIPSVQLMGNGFHFLAGEPR VPANLENVGFEVQTAEDDLKTDFYK VPANLENVGFEVQTAEDDLK GEVLDNSFTGGICK VPANLENVGFEVQTAEDDLK	3	1	1	3	3	3	4	0	4	4	0	3	0	2	3	2	1	0	3	0
C6	Complement component C6	CO6_HUMAN	50Step_Domain_p250.0_to_300.0	250	300	50.0 AA STEP	50	1	0	2	1	1	1	2	0	2	2	0	2	0	1	1	4	3	0	2	0	0	1	1	1	VPANLENVGFEVQTAEDDLKTDFYK RSENINHNSAFK DLTSLGHNENQQGSFSSQGGSSFSVPIFYSSK VPANLENVGFEVQTAEDDLKTDFYK VPANLENVGFEVQTAEDDLKTDFYK VPANLENVGFEVQTAEDDLKTDFYK DLTSLGHNENQQGSFSSQGGSSFSVPIFYSSK VPANLENVGFEVQTAEDDLK VPANLENVGFEVQTAEDDLKTDFYK VPANLENVGFEVQTAEDDLK VPANLENVGFEVQTAEDDLKTDFYK DLTSLGHNENQQGSFSSQGGSSFSVPIFYSSK VPANLENVGFEVQTAEDDLK VPANLENVGFEVQTAEDDLKTDFYK	DLTSLGHNENQQGSFSSQGGSSFSVPIFYSSK SENINHNSAFK VPANLENVGFEVQTAEDDLKTDFYK VPANLENVGFEVQTAEDDLKTDFYK VPANLENVGFEVQTAEDDLKTDFYK DLTSLGHNENQQGSFSSQGGSSFSVPIFYSSK VPANLENVGFEVQTAEDDLKTDFYK VPANLENVGFEVQTAEDDLK VPANLENVGFEVQTAEDDLK	1	0	1	2	1	1	4	0	3	4	0	3	0	1	1	2	1	0	2	0
C6	Complement component C6	CO6_HUMAN	50Step_Domain_p300.0_to_350.0	300	350	50.0 AA STEP	50	2	2	2	2	2	2	1	0	2	1	0	2	5	3	2	2	0	0	1	0	0	1	2	2	ALNHLPLEYNSALYSR DLHLSDVFLK ALNHLPLEYNSALYSR ALNHLPLEYNSALYSR AKDLHLSDVFLK ALNHLPLEYNSALYSR AKDLHLSDVFLK ALNHLPLEYNSALYSR AKDLHLSDVFLK ALNHLPLEYNSALYSR DLHLSDVFLK ALNHLPLEYNSALYSR DLHLSDVFLK ALNHLPLEYNSALYSR DLHLSDVFLK ALNHLPLEYNSALYSR DLHLSDVFLK	ALNHLPLEYNSALYSR DLHLSDVFLK ALNHLPLEYNSALYSR AKDLHLSDVFLK ALNHLPLEYNSALYSR AKDLHLSDVFLK ALNHLPLEYNSALYSR ALNHLPLEYNSALYSR ALNHLPLEYNSALYSR	2	1	1	3	4	3	2	0	4	2	0	2	1	3	2	1	0	0	1	0
C6	Complement component C6	CO6_HUMAN	50Step_Domain_p350.0_to_400.0	350	400	50.0 AA STEP	50	3	2	2	2	3	2	1	0	1	1	0	1	5	2	1	2	3	0	2	0	0	1	2	2	ALNHLPLEYNSALYSR NSGLTEEEAK ALNHLPLEYNSALYSR ALNHLPLEYNSALYSR ALNHLPLEYNSALYSR NSGLTEEEAK ALNHLPLEYNSALYSR NSGLTEEEAK NSGLTEEEAKHCVR ALNHLPLEYNSALYSR NSGLTEEEAK ALNHLPLEYNSALYSR NSGLTEEEAK ALNHLPLEYNSALYSR NSGLTEEEAK ALNHLPLEYNSALYSR NSGLTEEEAK	ALNHLPLEYNSALYSR ALNHLPLEYNSALYSR ALNHLPLEYNSALYSR NSGLTEEEAK ALNHLPLEYNSALYSR ALNHLPLEYNSALYSR NSGLTEEEAK ALNHLPLEYNSALYSR NSGLTEEEAK	3	1	1	3	5	3	2	0	2	2	0	1	1	2	1	1	1	0	2	0
C6	Complement component C6	CO6_HUMAN	50Step_Domain_p400.0_to_450.0	400	450	50.0 AA STEP	50	2	2	2	2	2	2	1	0	1	1	0	2	5	2	3	0	0	0	0	0	0.02	1	2	1	LSEKHEGSFIQGAEK SEYGAALAWEK LSEKHEGSFIQGAEK LSEKHEGSFIQGAEK HEGSFIQGAEK LSEKHEGSFIQGAEK SEYGAALAWEK HEGSFIQGAEK LSEKHEGSFIQGAEK NSGLTEEEAKHCVR SEYGAALAWEK LSEKHEGSFIQGAEK SEYGAALAWEK HEGSFIQGAEK SEYGAALAWEK HEGSFIQGAEK HEGSFIQGAEK	LSEKHEGSFIQGAEK SEYGAALAWEK LSEKHEGSFIQGAEK LSEKHEGSFIQGAEK SEYGAALAWEK HEGSFIQGAEK LSEKHEGSFIQGAEK SEYGAALAWEK	2	1	1	4	4	2	2	0	1	1	0	2	1	2	3	0	0	0	0	0
C6	Complement component C6	CO6_HUMAN	50Step_Domain_p450.0_to_500.0	450	500	50.0 AA STEP	50	3	0	0	2	2	2	2	0	1	2	0	2	0	2	2	2	5	0	1	0	0	1	1	1	ENPAVIDFELAPIVDLVR SEYGAALAWEK TFSEWLESVK ENPAVIDFELAPIVDLVR SEYGAALAWEK ENPAVIDFELAPIVDLVR GSSGLEEK SEYGAALAWEK TFSEWLESVKENPAVIDFELAPIVDLVR ENPAVIDFELAPIVDLVR SEYGAALAWEK ENPAVIDFELAPIVDLVR SEYGAALAWEK TFSEWLESVK ENPAVIDFELAPIVDLVR TFSEWLESVK ENPAVIDFELAPIVDLVR TFSEWLESVK	ENPAVIDFELAPIVDLVR SEYGAALAWEK ENPAVIDFELAPIVDLVR SEYGAALAWEK ENPAVIDFELAPIVDLVR SEYGAALAWEK ENPAVIDFELAPIVDLVR ENPAVIDFELAPIVDLVR TFSEWLESVK	3	0	0	3	4	2	3	0	2	4	0	3	0	2	2	1	2	0	1	0
C6	Complement component C6	CO6_HUMAN	50Step_Domain_p500.0_to_550.0	500	550	50.0 AA STEP	50	0	0	0	0	0	0	0	0	0	0	0	0	0	0	0	0	0	0	0	0	0	1	0	0			0	0	0	0	0	0	0	0	0	0	0	0	0	0	0	0	0	0	0	0
C6	Complement component C6	CO6_HUMAN	50Step_Domain_p550.0_to_600.0	550	600	50.0 AA STEP	50	0	2	2	1	2	1	1	0	1	1	0	1	0	1	1	0	0	0	1	0	0.02	0.6175	1	0	ECNNPAPQR ECNNPAPQR ECNNPAPQR ECNNPAPQR TRECNNPAPQR ECNNPAPQR ECNNPAPQR ECNNPAPQR ECNNPAPQR	ECNNPAPQR ECNNPAPQR ECNNPAPQR ECNNPAPQR	0	1	1	2	3	1	1	0	1	1	0	1	0	1	1	0	0	0	1	0
C6	Complement component C6	CO6_HUMAN	50Step_Domain_p600.0_to_650.0	600	650	50.0 AA STEP	50	0	0	0	0	0	0	0	0	0	0	0	0	0	0	0	0	0	0	0	0	0	1	0	0			0	0	0	0	0	0	0	0	0	0	0	0	0	0	0	0	0	0	0	0
C6	Complement component C6	CO6_HUMAN	50Step_Domain_p650.0_to_700.0	650	700	50.0 AA STEP	50	0	2	2	1	1	1	1	0	1	1	0	1	0	1	0	0	0	0	1	0	0.02	0.6175	1	0	QGDVECQR QGDVECQR QGDVECQR QGDVECQR QGDVECQR QGDVECQR QGDVECQR QGDVECQR	QGDVECQR QGDVECQR QGDVECQR	0	1	1	1	1	1	1	0	1	1	0	1	0	1	0	0	0	0	1	0
C6	Complement component C6	CO6_HUMAN	50Step_Domain_p700.0_to_750.0	700	750	50.0 AA STEP	50	0	2	3	1	1	1	1	0	1	1	0	2	0	1	0	0	0	0	1	0	0.02	0.6175	1	0	QGDVECQR IGESIELTCPK QGDVECQR QGDVECQR QGDVECQR QGDVECQR IGESIELTCPK QGDVECQR QGDVECQR IGESIELTCPK QGDVECQR	QGDVECQR TECIKPVVQEVLTITPFQR QGDVECQR QGDVECQR	0	1	2	1	1	1	2	0	1	2	0	2	0	1	0	0	0	0	1	0
C6	Complement component C6	CO6_HUMAN	50Step_Domain_p750.0_to_800.0	750	800	50.0 AA STEP	50	0	0	0	0	0	0	0	0	0	0	0	0	0	0	0	0	0	0	0	0	0	1	0	0			0	0	0	0	0	0	0	0	0	0	0	0	0	0	0	0	0	0	0	0
C6	Complement component C6	CO6_HUMAN	50Step_Domain_p800.0_to_850.0	800	850	50.0 AA STEP	50	1	2	0	1	1	1	0	0	0	0	0	0	0	0	1	2	0	0	0	0	0.02	1	1	0	QLEWGLER QLEWGLER QLEWGLER QLEWGLER QLEWGLER	QLEWGLER QLEWGLER	1	1	0	1	1	1	0	0	0	0	0	0	0	0	1	1	0	0	0	0
C6	Complement component C6	CO6_HUMAN	50Step_Domain_p850.0_to_900.0	850	900	50.0 AA STEP	50	0	0	0	0	0	0	0	0	0	0	0	0	0	0	0	0	0	0	0	0	0	1	0	0			0	0	0	0	0	0	0	0	0	0	0	0	0	0	0	0	0	0	0	0
C6	Complement component C6	CO6_HUMAN	50Step_Domain_p900.0_to_934.0	900	934	50.0 AA STEP	34	0	0	0	1	0	0	0	0	0	0	0	0	0	0	1	0	0	0	1	0	0	1	0	0	TLNICEVGTIR	TLNICEVGTIR TLNICEVGTIR	0	0	0	1	0	0	0	0	0	0	0	0	0	0	1	0	0	0	1	0
C7	Complement component C7	CO7_HUMAN	50Step_Domain_p0_to_50	0	50	50.0 AA STEP	50	0	0	0	0	0	0	0	0	0	0	0	0	0	0	0	0	0	0	0	0	0	1	0	0			0	0	0	0	0	0	0	0	0	0	0	0	0	0	0	0	0	0	0	0
C7	Complement component C7	CO7_HUMAN	50Step_Domain_p50.0_to_100.0	50	100	50.0 AA STEP	50	0	1	2	2	2	1	0	0	1	0	0	1	0	0	1	0	0	0	0	0	0.02	1	1	0	CFSGQCISK CFSGQCISK GCPTEEGCGER GCPTEEGCGER SVAVYGQYGGQPCVGNAFETQSCEPTR GCPTEEGCGER SLVCNGDSDCDEDSADEDRCEDSER SVAVYGQYGGQPCVGNAFETQSCEPTR GCPTEEGCGER GCPTEEGCGER	CFSGQCISK SVAVYGQYGGQPCVGNAFETQSCEPTR	0	1	2	2	3	1	0	0	1	0	0	1	0	0	1	0	0	0	0	0
C7	Complement component C7	CO7_HUMAN	50Step_Domain_p100.0_to_150.0	100	150	50.0 AA STEP	50	0	0	0	0	1	0	0	0	0	0	0	0	0	0	0	0	0	0	0	0	0	1	0	0	SLVCNGDSDCDEDSADEDRCEDSER		0	0	0	0	1	0	0	0	0	0	0	0	0	0	0	0	0	0	0	0
C7	Complement component C7	CO7_HUMAN	50Step_Domain_p150.0_to_200.0	150	200	50.0 AA STEP	50	2	1	1	2	1	1	0	0	0	1	0	0	0	2	0	0	0	0	0	0	0.02	1	1	0	LSGNVLSYTFQVK SFGGQCR LSGNVLSYTFQVK LSGNVLSYTFQVK SFGGQCR LSGNVLSYTFQVK SFGGQCR SFGGQCR LSGNVLSYTFQVK	SFGGQCR	1	1	1	2	2	1	0	0	0	1	0	0	0	1	0	0	0	0	0	0
C7	Complement component C7	CO7_HUMAN	50Step_Domain_p200.0_to_250.0	200	250	50.0 AA STEP	50	0	0	0	1	2	0	2	0	1	0	0	1	0	0	1	0	0	0	0	0	0.02	1	1	0	SYTSHTNEIHK HTSTEHTSSSR SYQLLVVENTVEVAQFINNNPEFLQLAEPFWK SYTSHTNEIHK SYTSHTNEIHK HTSTEHTSSSR	SYTSHTNEIHK HTSTEHTSSSR	0	0	0	1	3	0	1	0	1	0	0	1	0	0	1	0	0	0	0	0
C7	Complement component C7	CO7_HUMAN	50Step_Domain_p250.0_to_300.0	250	300	50.0 AA STEP	50	3	0	0	1	2	0	0	0	1	0	0	0	0	0	1	0	0	0	0	0	0.02	1	1	0	ELSHLPSLYDYSAYR LIDQYGTHYLQSGSLGGEYR LIDQYGTHYLQSGSLGGEYR LIDQYGTHYLQSGSLGGEYR SYQLLVVENTVEVAQFINNNPEFLQLAEPFWK LIDQYGTHYLQSGSLGGEYR	LIDQYGTHYLQSGSLGGEYR	2	0	0	1	3	0	0	0	1	0	0	0	0	0	1	0	0	0	0	0
C7	Complement component C7	CO7_HUMAN	50Step_Domain_p300.0_to_350.0	300	350	50.0 AA STEP	50	7	0	1	2	2	1	2	0	3	1	0	0	0	0	2	0	0	0	0	0	0.04	0.0017	2	0	LIDQYGTHYLQSGSLGGEYR QNDFNSVEEK SSGWHFVVK VLFYVDSEK SSGWHFVVK FSSHGCK LIDQYGTHYLQSGSLGGEYR LIDQYGTHYLQSGSLGGEYR SSGWHFVVK SSGWHFVVK QNDFNSVEEK FSSHGCK LIDQYGTHYLQSGSLGGEYR QNDFNSVEEK QNDFNSVEEK	LIDQYGTHYLQSGSLGGEYR SSGWHFVVK	4	0	1	2	3	1	1	0	3	1	0	0	0	0	2	0	0	0	0	0
C7	Complement component C7	CO7_HUMAN	50Step_Domain_p350.0_to_400.0	350	400	50.0 AA STEP	50	0	0	1	2	1	2	0	0	3	1	0	1	0	4	0	0	0	0	5	0	0	1	1	1	AASGTQNNVLR AASGTQNNVLR FSSHGCK AASGTQNNVLR AASGTQNNVLR GGGAGFISGLSYLELDNPAGNK AASGTQNNVLR FSSHGCK GGGAGFISGLSYLELDNPAGNK AASGTQNNVLR	AASGTQNNVLR AASGTQNNVLR GGGAGFISGLSYLELDNPAGNK GGGAGFISGLSYLELDNPAGNKR	0	0	1	2	2	2	0	0	3	1	0	1	0	2	0	0	0	0	2	0
C7	Complement component C7	CO7_HUMAN	50Step_Domain_p400.0_to_450.0	400	450	50.0 AA STEP	50	2	1	1	2	1	2	2	0	1	3	0	1	0	2	1	4	0	0	5	0	0.02	1	2	1	YSAWAESVTNLPQVIK YSAWAESVTNLPQVIK YSAWAESVTNLPQVIK YSAWAESVTNLPQVIK YSAWAESVTNLPQVIK YSAWAESVTNLPQVIK YSAWAESVTNLPQVIK YSAWAESVTNLPQVIK LTPLYELVK YSAWAESVTNLPQVIK	YSAWAESVTNLPQVIK YSAWAESVTNLPQVIK YSAWAESVTNLPQVIK YSAWAESVTNLPQVIK GGGAGFISGLSYLELDNPAGNKR YSAWAESVTNLPQVIK	1	1	1	2	1	2	1	0	1	2	0	1	0	1	1	1	0	0	2	0
C7	Complement component C7	CO7_HUMAN	50Step_Domain_p450.0_to_500.0	450	500	50.0 AA STEP	50	0	0	0	0	0	0	0	0	0	0	0	0	0	0	0	0	0	0	0	0	0	1	0	0			0	0	0	0	0	0	0	0	0	0	0	0	0	0	0	0	0	0	0	0
C7	Complement component C7	CO7_HUMAN	50Step_Domain_p500.0_to_550.0	500	550	50.0 AA STEP	50	0	4	5	2	3	2	5	0	4	4	0	3	0	2	4	4	0	0	0	0	0.04	0.0034	3	1	ECNNPPPSGGGR SCVGETTESTQCEDEELEHLR SRECNNPPPSGGGR ECNNPPPSGGGR SCVGETTESTQCEDEELEHLR SRECNNPPPSGGGR ECNNPPPSGGGR ECNNPPPSGGGR SCVGETTESTQCEDEELEHLR SRECNNPPPSGGGR ECNNPPPSGGGR SRECNNPPPSGGGR ECNNPPPSGGGR SCVGETTESTQCEDEELEHLR ECNNPPPSGGGR SCVGETTESTQCEDEELEHLR ECNNPPPSGGGR SCVGETTESTQCEDEELEHLR	ECNNPPPSGGGR SCVGETTESTQCEDEELEHLR SRECNNPPPSGGGR ECNNPPPSGGGR SRECNNPPPSGGGR SRECNNPPPSGGGR	0	3	5	2	5	2	3	0	4	3	0	2	0	1	4	1	0	0	0	0
C7	Complement component C7	CO7_HUMAN	50Step_Domain_p550.0_to_600.0	550	600	50.0 AA STEP	50	2	3	3	2	2	1	3	0	4	4	0	4	0	0	1	4	0	0	3	0	0.02	0.0799	2	1	DGFVQDEGTMFPVGK NVVYTCNEGYSLIGNPVAR SCVGETTESTQCEDEELEHLR NVVYTCNEGYSLIGNPVAR SCVGETTESTQCEDEELEHLR DGFVQDEGTMFPVGK NVVYTCNEGYSLIGNPVAR DGFVQDEGTMFPVGK NVVYTCNEGYSLIGNPVAR SCVGETTESTQCEDEELEHLR NVVYTCNEGYSLIGNPVAR NVVYTCNEGYSLIGNPVAR SCVGETTESTQCEDEELEHLR NVVYTCNEGYSLIGNPVAR SCVGETTESTQCEDEELEHLR NVVYTCNEGYSLIGNPVAR SCVGETTESTQCEDEELEHLR	DGFVQDEGTMFPVGK NVVYTCNEGYSLIGNPVAR SCVGETTESTQCEDEELEHLR NVVYTCNEGYSLIGNPVAR NVVYTCNEGYSLIGNPVAR NVVYTCNEGYSLIGNPVAR	1	2	3	2	4	1	2	0	4	3	0	3	0	0	1	1	0	0	1	0
C7	Complement component C7	CO7_HUMAN	50Step_Domain_p600.0_to_650.0	600	650	50.0 AA STEP	50	0	1	1	1	1	1	2	0	2	3	0	1	0	0	1	4	0	0	3	0	0	1	1	1	NVVYTCNEGYSLIGNPVAR NVVYTCNEGYSLIGNPVAR NVVYTCNEGYSLIGNPVAR NVVYTCNEGYSLIGNPVAR NVVYTCNEGYSLIGNPVAR NVVYTCNEGYSLIGNPVAR NVVYTCNEGYSLIGNPVAR NVVYTCNEGYSLIGNPVAR	NVVYTCNEGYSLIGNPVAR NVVYTCNEGYSLIGNPVAR NVVYTCNEGYSLIGNPVAR NVVYTCNEGYSLIGNPVAR	0	1	1	1	2	1	1	0	2	2	0	1	0	0	1	1	0	0	1	0
C7	Complement component C7	CO7_HUMAN	50Step_Domain_p650.0_to_700.0	650	700	50.0 AA STEP	50	0	0	0	0	1	0	2	0	0	0	0	0	0	0	0	0	0	0	0	0	0	1	0	0	VTVSCSGGMSLEGPSAFLCGSSLK VTVSCSGGMSLEGPSAFLCGSSLK		0	0	0	0	1	0	1	0	0	0	0	0	0	0	0	0	0	0	0	0
C7	Complement component C7	CO7_HUMAN	50Step_Domain_p700.0_to_750.0	700	750	50.0 AA STEP	50	0	1	0	0	0	0	0	0	0	0	0	1	0	0	0	0	0	0	0	0	0	1	0	0	MPYECGPSLDVCAQDER	MHVLHCQGR	0	1	0	0	0	0	0	0	0	0	0	1	0	0	0	0	0	0	0	0
C7	Complement component C7	CO7_HUMAN	50Step_Domain_p750.0_to_800.0	750	800	50.0 AA STEP	50	0	1	0	1	1	1	0	0	0	0	0	3	0	2	1	0	0	0	0	0	-0.02	1	0	1	DSCTLPASAEK DSCTLPASAEK ACGACPLWGK DSCTLPASAEK DSCTLPASAEK	DSCTLPASAEK MHVLHCQGR DSCTLPASAEK DSCTLPASAEK	0	1	0	1	2	1	0	0	0	0	0	2	0	1	1	0	0	0	0	0
C7	Complement component C7	CO7_HUMAN	50Step_Domain_p800.0_to_843.0	800	843	50.0 AA STEP	43	0	1	0	1	1	1	0	0	0	0	0	0	0	0	1	0	0	0	3	0	0	1	0	0	GQSISVTSIRPCAAETQ GQSISVTSIRPCAAETQ GQSISVTSIRPCAAETQ GQSISVTSIRPCAAETQ	GQSISVTSIRPCAAETQ EQTMSECEAGALR	0	1	0	1	1	1	0	0	0	0	0	0	0	0	1	0	0	0	1	0
C8B	Complement component C8 beta chain	CO8B_HUMAN	50Step_Domain_p0_to_50	0	50	50.0 AA STEP	50	0	0	0	0	0	0	0	0	0	0	0	0	0	0	0	0	0	0	0	0	0	1	0	0			0	0	0	0	0	0	0	0	0	0	0	0	0	0	0	0	0	0	0	0
C8B	Complement component C8 beta chain	CO8B_HUMAN	50Step_Domain_p50.0_to_100.0	50	100	50.0 AA STEP	50	0	0	0	0	0	0	0	0	0	0	0	0	0	0	0	0	0	0	0	0	0	1	0	0			0	0	0	0	0	0	0	0	0	0	0	0	0	0	0	0	0	0	0	0
C8B	Complement component C8 beta chain	CO8B_HUMAN	50Step_Domain_p100.0_to_150.0	100	150	50.0 AA STEP	50	0	2	0	1	1	1	0	0	1	1	0	1	0	1	1	0	0	0	0	0	0.02	1	1	0	CEGFVCAQTGR CEGFVCAQTGR CEGFVCAQTGR LLCNGDNDCGDQSDEANCR CEGFVCAQTGR CEGFVCAQTGR LLCNGDNDCGDQSDEANCR CEGFVCAQTGR	CEGFVCAQTGR CEGFVCAQTGR CEGFVCAQTGR	0	1	0	1	2	1	0	0	2	2	0	1	0	1	1	0	0	0	0	0
C8B	Complement component C8 beta chain	CO8B_HUMAN	50Step_Domain_p150.0_to_200.0	150	200	50.0 AA STEP	50	0	0	0	1	1	0	0	3	1	0	0	0	0	3	1	0	0	0	0	0	0.02	1	1	0	CQHEMDQYWGIGSLASGINLFTNSFEGPVLDHR CQHEMDQYWGIGSLASGINLFTNSFEGPVLDHR LLCNGDNDCGDQSDEANCR CQHEMDQYWGIGSLASGINLFTNSFEGPVLDHR LLCNGDNDCGDQSDEANCR	CQHEMDQYWGIGSLASGINLFTNSFEGPVLDHR CQHEMDQYWGIGSLASGINLFTNSFEGPVLDHR	0	0	0	1	2	0	0	1	1	0	0	0	0	2	1	0	0	0	0	0
C8B	Complement component C8 beta chain	CO8B_HUMAN	50Step_Domain_p200.0_to_250.0	200	250	50.0 AA STEP	50	0	0	0	0	0	0	0	0	1	0	0	0	0	0	0	0	0	0	0	0	0	1	0	0	KPYNVESYTPQTQGK		0	0	0	0	0	0	0	0	1	0	0	0	0	0	0	0	0	0	0	0
C8B	Complement component C8 beta chain	CO8B_HUMAN	50Step_Domain_p250.0_to_300.0	250	300	50.0 AA STEP	50	3	2	1	1	1	2	3	0	2	2	0	2	0	0	0	0	0	0	6	0	0.02	0.3708	2	1	SDLEVAHYK SGFSFGFK SVFLHAR SDLEVAHYK SDLEVAHYK SVFLHAR IPGIFELGISSQSDR SDLEVAHYK SDLEVAHYK SVFLHAR SDLEVAHYK SVFLHAR IPGIFELGISSQSDR SDLEVAHYK SGFSFGFK IPGIFELGISSQSDR SDLEVAHYK SGFSFGFK SVFLHAR IPGIFELGISSQSDR SDLEVAHYK SGFSFGFK SVFLHAR	SDLEVAHYK SVFLHAR IPGIFELGISSQSDR SDLEVAHYK SGFSFGFK	3	1	2	2	2	2	3	0	4	4	0	2	0	0	0	0	0	0	3	0
C8B	Complement component C8 beta chain	CO8B_HUMAN	50Step_Domain_p300.0_to_350.0	300	350	50.0 AA STEP	50	2	2	1	3	2	3	3	3	2	1	3	2	0	3	3	0	0	0	4	0	0	1	2	2	LPLEYSYGEYR SDLEVAHYK SDLEVAHYK LPLEYSYGEYR SDLEVAHYK DFGTHYITEAVLGGIYEYTLVMNK LPLEYSYGEYR SDLEVAHYK SLMLHYEFLQR DFGTHYITEAVLGGIYEYTLVMNK LPLEYSYGEYR SDLEVAHYK DFGTHYITEAVLGGIYEYTLVMNK LPLEYSYGEYR SDLEVAHYK LPLEYSYGEYR SDLEVAHYK SLMLHYEFLQR DFGTHYITEAVLGGIYEYTLVMNK DFGTHYITEAVLGGIYEYTLVMNK LPLEYSYGEYR SDLEVAHYK SLMLHYEFLQR LPLEYSYGEYR SDLEVAHYK	DFGTHYITEAVLGGIYEYTLVMNK LPLEYSYGEYR SDLEVAHYK SLMLHYEFLQR DFGTHYITEAVLGGIYEYTLVMNK LPLEYSYGEYR DFGTHYITEAVLGGIYEYTLVMNK SLMLHYEFLQR LPLEYSYGEYR SDLEVAHYK	2	1	2	5	3	4	3	1	4	2	1	3	0	2	2	0	0	0	2	0
C8B	Complement component C8 beta chain	CO8B_HUMAN	50Step_Domain_p350.0_to_400.0	350	400	50.0 AA STEP	50	0	0	1	1	1	2	0	3	1	0	3	0	0	1	1	0	0	0	0	0	0.02	1	1	0	GDYTLNNVHACAK DFGTHYITEAVLGGIYEYTLVMNK DFGTHYITEAVLGGIYEYTLVMNK DFGTHYITEAVLGGIYEYTLVMNK DFGTHYITEAVLGGIYEYTLVMNK DFGTHYITEAVLGGIYEYTLVMNK	DFGTHYITEAVLGGIYEYTLVMNK DFGTHYITEAVLGGIYEYTLVMNK DFGTHYITEAVLGGIYEYTLVMNK	0	0	1	2	1	2	0	1	1	0	1	0	0	1	1	0	0	0	0	0
C8B	Complement component C8 beta chain	CO8B_HUMAN	50Step_Domain_p400.0_to_450.0	400	450	50.0 AA STEP	50	1	0	4	2	3	1	1	3	2	2	3	2	0	1	0	0	0	0	0	0	0.02	0.0252	2	1	DTMVEDLVVLVR DTMVEDLVVLVR GGASEHITTLAYQELPTADLMQEWGDAVQYNPAIIK GILNEIKDR DTMVEDLVVLVR GGASEHITTLAYQELPTADLMQEWGDAVQYNPAIIK DTMVEDLVVLVR GGASEHITTLAYQELPTADLMQEWGDAVQYNPAIIK GILNEIKDR GGASEHITTLAYQELPTADLMQEWGDAVQYNPAIIK GILNEIK GGASEHITTLAYQELPTADLMQEWGDAVQYNPAIIK GGASEHITTLAYQELPTADLMQEWGDAVQYNPAIIK GILNEIK GGASEHITTLAYQELPTADLMQEWGDAVQYNPAIIK	GGASEHITTLAYQELPTADLMQEWGDAVQYNPAIIK GGASEHITTLAYQELPTADLMQEWGDAVQYNPAIIK GGASEHITTLAYQELPTADLMQEWGDAVQYNPAIIK	1	0	5	3	5	1	1	1	3	3	1	2	0	1	0	0	0	0	0	0
C8B	Complement component C8 beta chain	CO8B_HUMAN	50Step_Domain_p450.0_to_500.0	450	500	50.0 AA STEP	50	2	5	4	2	4	3	1	3	3	4	5	4	0	1	3	0	0	0	0	0	0.04	0	3	1	QALEEFQK VKVEPLYELVTATDFAYSSTVR VKVEPLYELVTATDFAYSSTVR GGASEHITTLAYQELPTADLMQEWGDAVQYNPAIIK VEPLYELVTATDFAYSSTVR VKVEPLYELVTATDFAYSSTVR GGASEHITTLAYQELPTADLMQEWGDAVQYNPAIIK QALEEFQK VEPLYELVTATDFAYSSTVR GGASEHITTLAYQELPTADLMQEWGDAVQYNPAIIK QALEEFQK VEPLYELVTATDFAYSSTVR VKVEPLYELVTATDFAYSSTVR GGASEHITTLAYQELPTADLMQEWGDAVQYNPAIIK QALEEFQK VEPLYELVTATDFAYSSTVR VKVEPLYELVTATDFAYSSTVR QALEEFQK GGASEHITTLAYQELPTADLMQEWGDAVQYNPAIIK GGASEHITTLAYQELPTADLMQEWGDAVQYNPAIIK QALEEFQK VEPLYELVTATDFAYSSTVR GGASEHITTLAYQELPTADLMQEWGDAVQYNPAIIK QALEEFQK VEPLYELVTATDFAYSSTVR	GGASEHITTLAYQELPTADLMQEWGDAVQYNPAIIK VKVEPLYELVTATDFAYSSTVR GGASEHITTLAYQELPTADLMQEWGDAVQYNPAIIK QALEEFQK VEPLYELVTATDFAYSSTVR VKVEPLYELVTATDFAYSSTVR GGASEHITTLAYQELPTADLMQEWGDAVQYNPAIIK VEPLYELVTATDFAYSSTVR	2	3	5	4	7	4	1	1	5	7	2	5	0	1	2	0	0	0	0	0
C8B	Complement component C8 beta chain	CO8B_HUMAN	50Step_Domain_p500.0_to_550.0	500	550	50.0 AA STEP	50	0	0	0	0	0	0	0	0	0	1	0	0	0	0	0	0	0	0	0	0	0	1	0	0	CDCICPVGSQGLACEVSYR		0	0	0	0	0	0	0	0	0	1	0	0	0	0	0	0	0	0	0	0
C8B	Complement component C8 beta chain	CO8B_HUMAN	50Step_Domain_p550.0_to_591.0	550	591	50.0 AA STEP	41	0	0	0	0	0	0	0	0	0	0	0	0	0	0	0	0	0	0	0	0	0	1	0	0			0	0	0	0	0	0	0	0	0	0	0	0	0	0	0	0	0	0	0	0
C8G	Complement component C8 gamma chain	CO8G_HUMAN	50Step_Domain_p0_to_50	0	50	50.0 AA STEP	50	0	0	0	2	3	2	0	0	0	0	0	3	0	3	2	0	0	0	0	0	0	1	1	1	ANFDAQQFAGTWLLVAVGSACR ANFDAQQFAGTWLLVAVGSACR RPASPISTIQPK ANFDAQQFAGTWLLVAVGSACR	ANFDAQQFAGTWLLVAVGSACR ANFDAQQFAGTWLLVAVGSACR ANFDAQQFAGTWLLVAVGSACR	0	0	0	3	5	2	0	0	0	0	0	3	0	2	1	0	0	0	0	0
C8G	Complement component C8 gamma chain	CO8G_HUMAN	50Step_Domain_p50.0_to_100.0	50	100	50.0 AA STEP	50	3	1	3	4	3	3	2	0	2	2	0	3	0	3	3	2	3	0	1	0	0	0.1585	2	2	AEATTLHVAPQGTAMAVSTFR FLQEQGHR AEATTLHVAPQGTAMAVSTFR AEATTLHVAPQGTAMAVSTFR FLQEQGHR FLQEQGHRAEATTLHVAPQGTAMAVSTFR AEATTLHVAPQGTAMAVSTFR ANFDAQQFAGTWLLVAVGSACR FLQEQGHR ANFDAQQFAGTWLLVAVGSACR FLQEQGHR AEATTLHVAPQGTAMAVSTFR ANFDAQQFAGTWLLVAVGSACR FLQEQGHR AEATTLHVAPQGTAMAVSTFR FLQEQGHR AEATTLHVAPQGTAMAVSTFR FLQEQGHR AEATTLHVAPQGTAMAVSTFR FLQEQGHR	AEATTLHVAPQGTAMAVSTFR ANFDAQQFAGTWLLVAVGSACR ANFDAQQFAGTWLLVAVGSACR AEATTLHVAPQGTAMAVSTFR ANFDAQQFAGTWLLVAVGSACR AEATTLHVAPQGTAMAVSTFR AEATTLHVAPQGTAMAVSTFR FLQEQGHR AEATTLHVAPQGTAMAVSTFR	2	1	3	5	5	4	2	0	2	3	0	4	0	2	2	1	3	0	1	0
C8G	Complement component C8 gamma chain	CO8G_HUMAN	50Step_Domain_p100.0_to_150.0	100	150	50.0 AA STEP	50	1	1	1	1	1	1	1	0	1	1	0	1	0	3	2	2	1	0	2	0	0	1	1	1	QLYGDTGVLGR QLYGDTGVLGR QLYGDTGVLGR QLYGDTGVLGR QLYGDTGVLGR QLYGDTGVLGR QLYGDTGVLGR QLYGDTGVLGR QLYGDTGVLGR	QLYGDTGVLGR QLYGDTGVLGR QLYGDTGVLGR QLYGDTGVLGR QLYGDTGVLGR QLYGDTGVLGR	1	1	1	1	1	1	1	0	1	1	0	1	0	2	1	1	1	0	2	0
C8G	Complement component C8 gamma chain	CO8G_HUMAN	50Step_Domain_p150.0_to_200.0	150	200	50.0 AA STEP	50	1	3	2	1	2	1	2	0	3	2	0	1	0	0	0	2	1	0	2	0	0.02	0.019	2	1	VQEAHLTEDQIFYFPK SLPVSDSVLSGFEQR VQEAHLTEDQIFYFPK SLPVSDSVLSGFEQR VQEAHLTEDQIFYFPK YGFCEAADQFHVLDEVRR SLPVSDSVLSGFEQR VQEAHLTEDQIFYFPK YGFCEAADQFHVLDEVRR SLPVSDSVLSGFEQR VQEAHLTEDQIFYFPK YGFCEAADQFHVLDEVR SLPVSDSVLSGFEQR VQEAHLTEDQIFYFPK YGFCEAADQFHVLDEVR SLPVSDSVLSGFEQR VQEAHLTEDQIFYFPK YGFCEAADQFHVLDEVR	SLPVSDSVLSGFEQR SLPVSDSVLSGFEQR SLPVSDSVLSGFEQR VQEAHLTEDQIFYFPK YGFCEAADQFHVLDEVR	1	2	2	1	3	1	2	0	3	3	0	1	0	0	0	1	1	0	2	0
C8G	Complement component C8 gamma chain	CO8G_HUMAN	50Step_Domain_p200.0_to_202.0	200	202	50.0 AA STEP	2	0	0	0	0	0	0	1	0	1	1	0	0	0	0	0	0	0	0	1	0	0	1	0	0	YGFCEAADQFHVLDEVR YGFCEAADQFHVLDEVR YGFCEAADQFHVLDEVR	YGFCEAADQFHVLDEVR	0	0	0	0	0	0	1	0	1	1	0	0	0	0	0	0	0	0	1	0
CALR	Calreticulin	CALR_HUMAN	50Step_Domain_p0_to_50	0	50	50.0 AA STEP	50	0	0	0	0	0	0	2	1	0	0	1	1	0	0	0	1	1	1	1	1	-0.02	1	0	1	EQFLDGDGWTSR EQFLDGDGWTSR	EQFLDGDGWTSR EQFLDGDGWTSR EQFLDGDGWTSR EQFLDGDGWTSR EQFLDGDGWTSR EQFLDGDGWTSR EQFLDGDGWTSR	0	0	0	0	0	0	1	1	0	0	1	1	0	0	0	1	1	1	1	1
CALR	Calreticulin	CALR_HUMAN	50Step_Domain_p50.0_to_100.0	50	100	50.0 AA STEP	50	2	1	0	1	0	2	2	2	4	0	1	2	0	1	2	3	1	1	2	3	-0.02	1	1	2	GLQTSQDAR GLQTSQDAR GLQTSQDAR HEQNIDCGGGYVK GLQTSQDAR HEQNIDCGGGYVK GLQTSQDAR FYGDEEKDK GLQTSQDAR HEQNIDCGGGYVK GLQTSQDAR	FYALSASFEPFSNK GLQTSQDAR GLQTSQDAR HEQNIDCGGGYVK FYALSASFEPFSNK GLQTSQDAR FYALSASFEPFSNK GLQTSQDAR HEQNIDCGGGYVK FYALSASFEPFSNK FYGDEEKDK GLQTSQDAR HEQNIDCGGGYVK GLQTSQDAR HEQNIDCGGGYVK FYGDEEKDK GLQTSQDAR FYGDEEKDK GLQTSQDAR FYGDEEKDK GLQTSQDAR	1	1	0	2	0	3	1	4	1	0	2	3	0	2	3	5	2	2	2	2
CALR	Calreticulin	CALR_HUMAN	50Step_Domain_p100.0_to_150.0	100	150	50.0 AA STEP	50	0	0	0	1	0	2	0	2	0	0	0	2	0	1	1	2	2	1	0	0	-0.02	1	0	1	HEQNIDCGGGYVK HEQNIDCGGGYVK LFPNSLDQTDMHGDSEYNIMFGPDICGPGTK HEQNIDCGGGYVK LFPNSLDQTDMHGDSEYNIMFGPDICGPGTK	HEQNIDCGGGYVK LFPNSLDQTDMHGDSEYNIMFGPDICGPGTK LFPNSLDQTDMHGDSEYNIMFGPDICGPGTK HEQNIDCGGGYVK HEQNIDCGGGYVK LFPNSLDQTDMHGDSEYNIMFGPDICGPGTK HEQNIDCGGGYVK LFPNSLDQTDMHGDSEYNIMFGPDICGPGTK KVHVIFNYK	0	0	0	1	0	3	0	4	0	0	0	3	0	1	1	3	3	1	0	0
CALR	Calreticulin	CALR_HUMAN	50Step_Domain_p150.0_to_200.0	150	200	50.0 AA STEP	50	0	4	0	1	0	1	2	1	0	0	1	2	0	1	2	2	2	4	2	1	-0.02	0.5022	1	2	CKDDEFTHLYTLIVRPDNTYEVK IDNSQVESGSLEDDWDFLPPKK NVLINKDIR CKDDEFTHLYTLIVRPDNTYEVK IDNSQVESGSLEDDWDFLPPKK CKDDEFTHLYTLIVRPDNTYEVK IDNSQVESGSLEDDWDFLPPKK CKDDEFTHLYTLIVRPDNTYEVK CKDDEFTHLYTLIVRPDNTYEVK IDNSQVESGSLEDDWDFLPPK	IDNSQVESGSLEDDWDFLPPKK CKDDEFTHLYTLIVRPDNTYEVK IDNSQVESGSLEDDWDFLPPKK CKDDEFTHLYTLIVRPDNTYEVK IDNSQVESGSLEDDWDFLPPKK CKDDEFTHLYTLIVRPDNTYEVK IDNSQVESGSLEDDWDFLPPKK CKDDEFTHLYTLIVRPDNTYEVK IDNSQVESGSLEDDWDFLPPK IDNSQVESGSLEDDWDFLPPKK CKDDEFTHLYTLIVRPDNTYEVK IDNSQVESGSLEDDWDFLPPK IDNSQVESGSLEDDWDFLPPKK CKDDEFTHLYTLIVRPDNTYEVK IDNSQVESGSLEDDWDFLPPK IDNSQVESGSLEDDWDFLPPKK KVHVIFNYK CKDDEFTHLYTLIVRPDNTYEVK IDNSQVESGSLEDDWDFLPPK IDNSQVESGSLEDDWDFLPPK	0	5	0	2	0	1	1	2	0	0	2	3	0	2	2	3	3	6	3	1
CALR	Calreticulin	CALR_HUMAN	50Step_Domain_p200.0_to_250.0	200	250	50.0 AA STEP	50	4	5	0	3	0	2	0	1	0	0	4	3	0	2	3	3	3	3	3	3	-0.02	0.0423	2	3	AKIDDPTDSKPEDWDKPEHIPDPDAK KPEDWDEEMDGEWEPPVIQNPEYK AKIDDPTDSKPEDWDKPEHIPDPDAK IDNSQVESGSLEDDWDFLPPKK IKDPDASKPEDWDER IDNSQVESGSLEDDWDFLPPKK IKDPDASKPEDWDER KPEDWDEEMDGEWEPPVIQNPEYK IDNSQVESGSLEDDWDFLPPKK KPEDWDEEMDGEWEPPVIQNPEYK IDNSQVESGSLEDDWDFLPPK	IDNSQVESGSLEDDWDFLPPKK IKDPDASKPEDWDER KPEDWDEEMDGEWEPPVIQNPEYK KPEDWDEEMDGEWEPPVIQNPEYKGEWKPR IDNSQVESGSLEDDWDFLPPKK IKDPDASKPEDWDER KPEDWDEEMDGEWEPPVIQNPEYK AKIDDPTDSKPEDWDKPEHIPDPDAK IDNSQVESGSLEDDWDFLPPKK IKDPDASKPEDWDER KPEDWDEEMDGEWEPPVIQNPEYK AKIDDPTDSKPEDWDKPEHIPDPDAK IDNSQVESGSLEDDWDFLPPKK IKDPDASKPEDWDER KPEDWDEEMDGEWEPPVIQNPEYK AKIDDPTDSKPEDWDKPEHIPDPDAK IDNSQVESGSLEDDWDFLPPK IDNSQVESGSLEDDWDFLPPKK IKDPDASKPEDWDER IDDPTDSKPEDWDKPEHIPDPDAK IDNSQVESGSLEDDWDFLPPK IDNSQVESGSLEDDWDFLPPKK IKDPDASKPEDWDER IDNSQVESGSLEDDWDFLPPK IDNSQVESGSLEDDWDFLPPKK IKDPDASKPEDWDER IDDPTDSKPEDWDKPEHIPDPDAK IDNSQVESGSLEDDWDFLPPK IKDPDASKPEDWDER IDNSQVESGSLEDDWDFLPPK IKDPDASKPEDWDER	2	6	0	5	0	3	0	1	0	0	6	4	0	4	4	5	6	5	4	2
CALR	Calreticulin	CALR_HUMAN	50Step_Domain_p250.0_to_300.0	250	300	50.0 AA STEP	50	4	1	0	3	0	3	0	1	0	0	2	1	0	3	2	1	0	1	1	0	0	1	1	1	KPEDWDEEMDGEWEPPVIQNPEYK QIDNPDYK QIDNPDYK GTWIHPEIDNPEYSPDPSIYAYDNFGVLGLDLWQVK KPEDWDEEMDGEWEPPVIQNPEYK QIDNPDYK GTWIHPEIDNPEYSPDPSIYAYDNFGVLGLDLWQVK KPEDWDEEMDGEWEPPVIQNPEYK QIDNPDYK QIDNPDYK	KPEDWDEEMDGEWEPPVIQNPEYK KPEDWDEEMDGEWEPPVIQNPEYKGEWKPR QIDNPDYK KPEDWDEEMDGEWEPPVIQNPEYK QIDNPDYK GTWIHPEIDNPEYSPDPSIYAYDNFGVLGLDLWQVK KPEDWDEEMDGEWEPPVIQNPEYK QIDNPDYK KPEDWDEEMDGEWEPPVIQNPEYK QIDNPDYK QIDNPDYK QIDNPDYK QIDNPDYK	2	1	0	5	0	6	0	1	0	0	3	2	0	5	2	1	0	1	1	0
CALR	Calreticulin	CALR_HUMAN	50Step_Domain_p300.0_to_350.0	300	350	50.0 AA STEP	50	0	0	0	2	0	4	0	2	0	0	1	1	0	4	1	1	2	0	0	0	0	1	1	1	GTWIHPEIDNPEYSPDPSIYAYDNFGVLGLDLWQVK SGTIFDNFLITNDEAYAEEFGNETWGVTK GTWIHPEIDNPEYSPDPSIYAYDNFGVLGLDLWQVK SGTIFDNFLITNDEAYAEEFGNETWGVTK SGTIFDNFLITNDEAYAEEFGNETWGVTK	SGTIFDNFLITNDEAYAEEFGNETWGVTK SGTIFDNFLITNDEAYAEEFGNETWGVTK GTWIHPEIDNPEYSPDPSIYAYDNFGVLGLDLWQVK SGTIFDNFLITNDEAYAEEFGNETWGVTK SGTIFDNFLITNDEAYAEEFGNETWGVTK SGTIFDNFLITNDEAYAEEFGNETWGVTK SGTIFDNFLITNDEAYAEEFGNETWGVTK	0	0	0	4	0	7	0	4	0	0	2	1	0	7	1	1	3	0	0	0
CALR	Calreticulin	CALR_HUMAN	50Step_Domain_p350.0_to_400.0	350	400	50.0 AA STEP	50	0	0	0	2	0	3	2	2	4	0	1	1	0	2	1	1	2	1	1	1	0	1	1	1	DKQDEEQR SGTIFDNFLITNDEAYAEEFGNETWGVTK DKQDEEQR SGTIFDNFLITNDEAYAEEFGNETWGVTK DKQDEEQR SGTIFDNFLITNDEAYAEEFGNETWGVTK DKQDEEQR	SGTIFDNFLITNDEAYAEEFGNETWGVTK SGTIFDNFLITNDEAYAEEFGNETWGVTK SGTIFDNFLITNDEAYAEEFGNETWGVTK SGTIFDNFLITNDEAYAEEFGNETWGVTK DKQDEEQR SGTIFDNFLITNDEAYAEEFGNETWGVTK SGTIFDNFLITNDEAYAEEFGNETWGVTK DKQDEEQR DKQDEEQR DKQDEEQR	0	0	0	3	0	5	1	4	1	0	2	1	0	4	1	2	3	1	1	1
CALR	Calreticulin	CALR_HUMAN	50Step_Domain_p400.0_to_417.0	400	417	50.0 AA STEP	17	0	0	0	0	0	0	0	0	0	0	0	0	0	0	0	0	0	0	0	0	0	1	0	0			0	0	0	0	0	0	0	0	0	0	0	0	0	0	0	0	0	0	0	0
CANX	Calnexin	CALX_HUMAN	50Step_Domain_p0_to_50	0	50	50.0 AA STEP	50	0	0	0	0	0	0	0	0	0	0	0	0	0	0	0	0	0	0	0	0	0	1	0	0			0	0	0	0	0	0	0	0	0	0	0	0	0	0	0	0	0	0	0	0
CANX	Calnexin	CALX_HUMAN	50Step_Domain_p50.0_to_100.0	50	100	50.0 AA STEP	50	0	0	0	0	3	3	0	1	0	0	3	1	0	1	1	1	1	1	1	3	0	0.7764	1	1	APVPTGEVYFADSFDR APVPTGEVYFADSFDR APVPTGEVYFADSFDR GTLSGWILSK	APVPTGEVYFADSFDR APVPTGEVYFADSFDR APVPTGEVYFADSFDR APVPTGEVYFADSFDR APVPTGEVYFADSFDR GTLSGWILSK APVPTGEVYFADSFDR GTLSGWILSK APVPTGEVYFADSFDR GTLSGWILSK APVPTGEVYFADSFDR APVPTGEVYFADSFDR	0	0	0	0	1	1	0	2	0	0	1	1	0	1	1	2	2	2	1	1
CANX	Calnexin	CALX_HUMAN	50Step_Domain_p100.0_to_150.0	100	150	50.0 AA STEP	50	0	0	0	0	3	0	0	0	0	0	0	0	0	3	1	2	0	0	0	0	-0.02	1	0	1	LNKPFLFDTKPLIVQYEVNFQNGIECGGAYVK	LNKPFLFDTKPLIVQYEVNFQNGIECGGAYVK LNKPFLFDTKPLIVQYEVNFQNGIECGGAYVK GLVLMSR LNKPFLFDTKPLIVQYEVNFQNGIECGGAYVK	0	0	0	0	1	0	0	0	0	0	0	0	0	2	1	3	0	0	0	0
CANX	Calnexin	CALX_HUMAN	50Step_Domain_p150.0_to_200.0	150	200	50.0 AA STEP	50	0	0	0	0	3	0	0	1	0	0	0	0	0	3	1	1	1	1	1	0	-0.02	1	0	1	LNKPFLFDTKPLIVQYEVNFQNGIECGGAYVK TPELNLDQFHDK	LNKPFLFDTKPLIVQYEVNFQNGIECGGAYVK LNKPFLFDTKPLIVQYEVNFQNGIECGGAYVK LNKPFLFDTKPLIVQYEVNFQNGIECGGAYVK TPELNLDQFHDK TPELNLDQFHDK TPELNLDQFHDK	0	0	0	0	1	0	0	1	0	0	0	0	0	2	1	2	1	1	1	0
CANX	Calnexin	CALX_HUMAN	50Step_Domain_p200.0_to_250.0	200	250	50.0 AA STEP	50	0	2	0	0	0	0	0	1	0	0	0	0	0	0	0	0	0	0	0	0	0	1	0	0	TGIYEEK THLYTLILNPDNSFEILVDQSVVNSGNLLNDMTPPVNPSR		0	1	0	0	0	0	0	1	0	0	0	0	0	0	0	0	0	0	0	0
CANX	Calnexin	CALX_HUMAN	50Step_Domain_p250.0_to_300.0	250	300	50.0 AA STEP	50	0	0	0	0	0	0	0	2	0	0	0	1	0	0	2	1	2	1	2	3	-0.02	0.0288	0	1	IPDPEAVKPDDWDEDAPAK KPEDWDERPK THLYTLILNPDNSFEILVDQSVVNSGNLLNDMTPPVNPSR	KPEDWDERPK EIEDPEDR KPEDWDERPK IPDPEAVKPDDWDEDAPAK KPEDWDERPK EIEDPEDR IPDPEAVKPDDWDEDAPAK KPEDWDERPK EIEDPEDR IPDPEAVKPDDWDEDAPAK EIEDPEDR KPEDWDERPK KPEDWDERPK	0	0	0	0	0	0	0	3	0	0	0	1	0	0	2	2	3	2	2	1
CANX	Calnexin	CALX_HUMAN	50Step_Domain_p300.0_to_350.0	300	350	50.0 AA STEP	50	0	0	0	0	0	0	0	1	0	0	0	0	0	0	0	1	1	1	0	0	0	1	0	0	IPDEEATKPEGWLDDEPEYVPDPDAEKPEDWDEDMDGEWEAPQIANPR IPDPEAVKPDDWDEDAPAK	IPDPEAVKPDDWDEDAPAK IPDEEATKPEGWLDDEPEYVPDPDAEKPEDWDEDMDGEWEAPQIANPR IPDPEAVKPDDWDEDAPAK IPDPEAVKPDDWDEDAPAK	0	0	0	0	0	0	0	2	0	0	0	0	0	0	0	1	2	1	0	0
CANX	Calnexin	CALX_HUMAN	50Step_Domain_p350.0_to_400.0	350	400	50.0 AA STEP	50	0	0	0	0	0	0	0	1	0	0	0	1	0	0	0	0	1	0	0	0	0	1	0	0	IPDEEATKPEGWLDDEPEYVPDPDAEKPEDWDEDMDGEWEAPQIANPR	CESAPGCGVWQRPVIDNPNYK IPDEEATKPEGWLDDEPEYVPDPDAEKPEDWDEDMDGEWEAPQIANPR	0	0	0	0	0	0	0	1	0	0	0	1	0	0	0	0	1	0	0	0
CANX	Calnexin	CALX_HUMAN	50Step_Domain_p400.0_to_450.0	400	450	50.0 AA STEP	50	0	4	0	0	0	3	0	1	0	0	3	1	0	1	2	1	2	2	1	0	0	1	1	1	KIPNPDFFEDLEPFR KIPNPDFFEDLEPFR KIPNPDFFEDLEPFR	KIPNPDFFEDLEPFR KIPNPDFFEDLEPFR KIPNPDFFEDLEPFR IVDDWANDGWGLK KIPNPDFFEDLEPFR KIPNPDFFEDLEPFR IPNPDFFEDLEPFR KIPNPDFFEDLEPFR IPNPDFFEDLEPFR IVDDWANDGWGLK KIPNPDFFEDLEPFR KIPNPDFFEDLEPFR	0	2	0	0	0	1	0	1	0	0	1	1	0	1	2	1	4	4	1	0
CANX	Calnexin	CALX_HUMAN	50Step_Domain_p450.0_to_500.0	450	500	50.0 AA STEP	50	0	0	0	0	0	0	0	0	0	0	0	0	0	0	1	0	0	1	0	0	0	1	0	0		IVDDWANDGWGLK IVDDWANDGWGLK	0	0	0	0	0	0	0	0	0	0	0	0	0	0	1	0	0	1	0	0
CANX	Calnexin	CALX_HUMAN	50Step_Domain_p500.0_to_550.0	500	550	50.0 AA STEP	50	0	0	0	0	0	0	0	0	0	0	0	0	0	0	0	0	0	0	0	0	0	1	0	0			0	0	0	0	0	0	0	0	0	0	0	0	0	0	0	0	0	0	0	0
CANX	Calnexin	CALX_HUMAN	50Step_Domain_p550.0_to_592.0	550	592	50.0 AA STEP	42	0	0	0	0	0	0	0	0	0	0	0	0	0	0	0	0	0	0	0	0	0	1	0	0			0	0	0	0	0	0	0	0	0	0	0	0	0	0	0	0	0	0	0	0
CAPG	Macrophage-capping protein	CAPG_HUMAN	50Step_Domain_p0_to_50	0	50	50.0 AA STEP	50	0	0	0	0	0	0	0	0	0	0	0	0	0	0	0	0	0	0	0	0	0	1	0	0			0	0	0	0	0	0	0	0	0	0	0	0	0	0	0	0	0	0	0	0
CAPG	Macrophage-capping protein	CAPG_HUMAN	50Step_Domain_p50.0_to_100.0	50	100	50.0 AA STEP	50	0	2	1	1	2	1	3	0	2	0	0	0	0	0	1	1	0	1	1	0	0.02	0.0917	1	0	EVQGNESDLFMSYFPR EVQGNESDLFMSYFPR EVQGNESDLFMSYFPR EVQGNESDLFMSYFPR EVQGNESDLFMSYFPR EVQGNESDLFMSYFPR EVQGNESDLFMSYFPR	EVQGNESDLFMSYFPR EVQGNESDLFMSYFPR EVQGNESDLFMSYFPR EVQGNESDLFMSYFPR	0	4	1	1	1	1	2	0	1	0	0	0	0	0	1	1	0	1	1	0
CAPG	Macrophage-capping protein	CAPG_HUMAN	50Step_Domain_p100.0_to_150.0	100	150	50.0 AA STEP	50	0	3	1	1	2	1	4	2	4	0	0	1	0	0	1	2	0	2	2	0	0.02	0.0154	2	1	EVQGNESDLFMSYFPR GLKYQEGGVESAFHK YQEGGVESAFHK EVQGNESDLFMSYFPR EVQGNESDLFMSYFPR EVQGNESDLFMSYFPR EVQGNESDLFMSYFPR EVQGNESDLFMSYFPR YQEGGVESAFHK YQEGGVESAFHK EVQGNESDLFMSYFPR YQEGGVESAFHK	YQEGGVESAFHK EVQGNESDLFMSYFPR EVQGNESDLFMSYFPR YQEGGVESAFHK EVQGNESDLFMSYFPR YQEGGVESAFHK EVQGNESDLFMSYFPR YQEGGVESAFHK	0	6	1	1	1	1	3	2	2	0	0	1	0	0	1	2	0	3	2	0
CAPG	Macrophage-capping protein	CAPG_HUMAN	50Step_Domain_p150.0_to_200.0	150	200	50.0 AA STEP	50	0	0	0	0	0	0	0	0	0	0	0	0	0	0	0	0	0	1	0	0	0	1	0	0		DLALAIR	0	0	0	0	0	0	0	0	0	0	0	0	0	0	0	0	0	1	0	0
CAPG	Macrophage-capping protein	CAPG_HUMAN	50Step_Domain_p200.0_to_250.0	200	250	50.0 AA STEP	50	0	1	1	1	2	2	1	1	2	0	0	1	0	1	4	2	0	1	1	0	0	1	1	1	EGNPEEDLTADKANAQAAALYK EGNPEEDLTADKANAQAAALYK EGNPEEDLTADKANAQAAALYK AQVEIVTDGEEPAEMIQVLGPKPALK AQVEIVTDGEEPAEMIQVLGPKPALK EGNPEEDLTADKANAQAAALYK ANAQAAALYK ANAQAAALYK ANAQAAALYK	AQVEIVTDGEEPAEMIQVLGPKPALK EGNPEEDLTADKANAQAAALYK ANAQAAALYK AQVEIVTDGEEPAEMIQVLGPKPALK EGNPEEDLTADKANAQAAALYK ANAQAAALYK AQVEIVTDGEEPAEMIQVLGPKPALK EGNPEEDLTADKANAQAAALYK ANAQAAALYK EGNPEEDLTADK ANAQAAALYK	0	2	1	1	1	2	1	1	1	0	0	1	0	1	4	3	0	2	1	0
CAPG	Macrophage-capping protein	CAPG_HUMAN	50Step_Domain_p250.0_to_300.0	250	300	50.0 AA STEP	50	0	2	3	3	2	2	1	2	2	0	0	1	3	3	4	2	3	1	2	0	0	1	2	2	EGNPEEDLTADKANAQAAALYK VSDATGQMNLTK EGNPEEDLTADKANAQAAALYK VSDATGQMNLTK EGNPEEDLTADKANAQAAALYK VSDATGQMNLTK VSDATGQMNLTK EGNPEEDLTADKANAQAAALYK VSDATGQMNLTK ANAQAAALYK ANAQAAALYK VSDATGQMNLTK ANAQAAALYK	VSDATGQMNLTK VSDATGQMNLTK EGNPEEDLTADKANAQAAALYK VSDATGQMNLTK ANAQAAALYK EGNPEEDLTADKANAQAAALYK VSDATGQMNLTK ANAQAAALYK EGNPEEDLTADKANAQAAALYK VSDATGQMNLTK VSDATGQMNLTK ANAQAAALYK VSDATGQMNLTK ANAQAAALYK VSDATGQMNLTK	0	3	2	2	1	2	1	2	1	0	0	1	1	2	4	3	1	2	2	0
CAPG	Macrophage-capping protein	CAPG_HUMAN	50Step_Domain_p300.0_to_348.0	300	348	50.0 AA STEP	48	0	1	1	1	0	1	0	2	0	0	0	2	3	3	0	1	3	1	2	0	-0.0208333	0.0392	1	2	MQYAPNTQVEILPQGHESPIFK QAALQVAEGFISR QAALQVAEGFISR MQYAPNTQVEILPQGHESPIFK QAALQVAEGFISR MQYAPNTQVEILPQGHESPIFK QAALQVAEGFISR	MQYAPNTQVEILPQGHESPIFK QAALQVAEGFISR QAALQVAEGFISR MQYAPNTQVEILPQGHESPIFK QAALQVAEGFISR QAALQVAEGFISR QAALQVAEGFISR QAALQVAEGFISR MQYAPNTQVEILPQGHESPIFK	0	2	1	1	0	1	0	2	0	0	0	2	1	2	0	1	1	1	2	0
CAPZA2	F-actin-capping protein subunit alpha-2	CAZA2_HUMAN	50Step_Domain_p0_to_50	0	50	50.0 AA STEP	50	0	0	0	0	0	0	0	0	0	0	1	1	0	0	0	0	1	1	0	0	0	0.0186	0	0		FIIHAPPGEFNEVFNDVR FIIHAPPGEFNEVFNDVR EGAAHAFAQYNLDQFTPVK EGAAHAFAQYNLDQFTPVK	0	0	0	0	0	0	0	0	0	0	1	1	0	0	0	0	1	1	0	0
CAPZA2	F-actin-capping protein subunit alpha-2	CAZA2_HUMAN	50Step_Domain_p50.0_to_100.0	50	100	50.0 AA STEP	50	0	0	0	0	0	0	0	0	0	0	0	0	0	0	0	0	1	1	0	0	0	0.7632	0	0		EGAAHAFAQYNLDQFTPVK EGAAHAFAQYNLDQFTPVK	0	0	0	0	0	0	0	0	0	0	0	0	0	0	0	0	1	1	0	0
CAPZA2	F-actin-capping protein subunit alpha-2	CAZA2_HUMAN	50Step_Domain_p100.0_to_150.0	100	150	50.0 AA STEP	50	0	0	0	0	0	0	0	0	0	0	1	1	0	0	0	0	0	0	0	0	0	0.7632	0	0		TSVETALR TSVETALR	0	0	0	0	0	0	0	0	0	0	1	1	0	0	0	0	0	0	0	0
CAPZA2	F-actin-capping protein subunit alpha-2	CAZA2_HUMAN	50Step_Domain_p150.0_to_200.0	150	200	50.0 AA STEP	50	0	0	0	0	0	0	0	0	0	0	0	0	0	0	0	0	1	1	0	0	0	0.7632	0	0		FTITPSTTQVVGILK FTITPSTTQVVGILK	0	0	0	0	0	0	0	0	0	0	0	0	0	0	0	0	1	1	0	0
CAPZA2	F-actin-capping protein subunit alpha-2	CAZA2_HUMAN	50Step_Domain_p200.0_to_250.0	200	250	50.0 AA STEP	50	0	0	0	0	0	0	0	0	0	0	1	0	0	0	0	0	0	0	0	0	0	1	0	0		IVEAAENEYQTAISENYQTMSDTTFK	0	0	0	0	0	0	0	0	0	0	1	0	0	0	0	0	0	0	0	0
CAPZA2	F-actin-capping protein subunit alpha-2	CAZA2_HUMAN	50Step_Domain_p250.0_to_286.0	250	286	50.0 AA STEP	36	0	0	0	0	0	0	0	0	0	0	1	0	0	0	0	0	0	0	0	0	0	1	0	0		IVEAAENEYQTAISENYQTMSDTTFK	0	0	0	0	0	0	0	0	0	0	1	0	0	0	0	0	0	0	0	0
CAST	Calpain inhibitor	A0A0C4DGB5_HUMAN	50Step_Domain_p0_to_50	0	50	50.0 AA STEP	50	0	0	0	0	0	0	0	0	0	0	0	0	0	0	0	0	0	0	0	1	0	1	0	0		AASLGSSQSSR	0	0	0	0	0	0	0	0	0	0	0	0	0	0	0	0	0	0	0	1
CAST	Calpain inhibitor	A0A0C4DGB5_HUMAN	50Step_Domain_p50.0_to_100.0	50	100	50.0 AA STEP	50	0	0	0	0	0	0	0	1	0	0	0	0	0	0	0	0	0	1	0	0	0	1	0	0	SSSMNPTETK	SSSMNPTETK	0	0	0	0	0	0	0	1	0	0	0	0	0	0	0	0	0	1	0	0
CAST	Calpain inhibitor	A0A0C4DGB5_HUMAN	50Step_Domain_p100.0_to_150.0	100	150	50.0 AA STEP	50	0	0	0	0	0	0	0	1	0	0	0	0	0	0	0	0	0	0	0	0	0	1	0	0	TKPQDMISAGGESVAGITAISGKPGDK		0	0	0	0	0	0	0	1	0	0	0	0	0	0	0	0	0	0	0	0
CAST	Calpain inhibitor	A0A0C4DGB5_HUMAN	50Step_Domain_p150.0_to_200.0	150	200	50.0 AA STEP	50	0	0	0	0	0	0	0	1	0	0	0	0	0	0	0	0	0	0	0	0	0	1	0	0	TKPQDMISAGGESVAGITAISGKPGDK		0	0	0	0	0	0	0	1	0	0	0	0	0	0	0	0	0	0	0	0
CAST	Calpain inhibitor	A0A0C4DGB5_HUMAN	50Step_Domain_p200.0_to_250.0	200	250	50.0 AA STEP	50	0	0	0	0	0	0	0	0	0	0	0	0	0	0	0	0	0	0	0	0	0	1	0	0			0	0	0	0	0	0	0	0	0	0	0	0	0	0	0	0	0	0	0	0
CAST	Calpain inhibitor	A0A0C4DGB5_HUMAN	50Step_Domain_p250.0_to_300.0	250	300	50.0 AA STEP	50	0	0	0	0	0	0	0	0	0	0	0	0	0	0	0	0	0	0	0	0	0	1	0	0			0	0	0	0	0	0	0	0	0	0	0	0	0	0	0	0	0	0	0	0
CAST	Calpain inhibitor	A0A0C4DGB5_HUMAN	50Step_Domain_p300.0_to_350.0	300	350	50.0 AA STEP	50	0	0	0	0	0	0	0	0	0	0	0	0	0	0	0	0	0	0	0	1	0	1	0	0		DTMSDQALEALSASLGTR	0	0	0	0	0	0	0	0	0	0	0	0	0	0	0	0	0	0	0	1
CAST	Calpain inhibitor	A0A0C4DGB5_HUMAN	50Step_Domain_p350.0_to_400.0	350	400	50.0 AA STEP	50	0	0	0	0	0	0	0	0	0	0	0	0	0	0	0	0	0	0	2	1	0	0.2175	0	0		SESELIDELSEDFDR SESELIDELSEDFDR	0	0	0	0	0	0	0	0	0	0	0	0	0	0	0	0	0	0	1	2
CAST	Calpain inhibitor	A0A0C4DGB5_HUMAN	50Step_Domain_p400.0_to_450.0	400	450	50.0 AA STEP	50	0	0	0	0	0	0	0	0	0	0	0	0	0	0	0	0	0	0	2	1	0	0.2175	0	0		SESELIDELSEDFDR SESELIDELSEDFDR	0	0	0	0	0	0	0	0	0	0	0	0	0	0	0	0	0	0	1	2
CAST	Calpain inhibitor	A0A0C4DGB5_HUMAN	50Step_Domain_p450.0_to_500.0	450	500	50.0 AA STEP	50	0	0	0	0	0	0	0	1	0	0	0	0	0	0	0	0	0	2	2	1	0	0.018	0	0	GTVPDDAVEALADSLGK	GTVPDDAVEALADSLGK GTVPDDAVEALADSLGK GTVPDDAVEALADSLGK	0	0	0	0	0	0	0	1	0	0	0	0	0	0	0	0	0	2	1	1
CAST	Calpain inhibitor	A0A0C4DGB5_HUMAN	50Step_Domain_p500.0_to_550.0	500	550	50.0 AA STEP	50	0	0	0	0	0	0	0	0	0	0	0	0	0	0	0	0	0	1	0	0	0	1	0	0		EQLPPMSEDFLLDALSEDFSGPQNASSLK	0	0	0	0	0	0	0	0	0	0	0	0	0	0	0	0	0	1	0	0
CAST	Calpain inhibitor	A0A0C4DGB5_HUMAN	50Step_Domain_p550.0_to_600.0	550	600	50.0 AA STEP	50	0	0	0	0	0	0	0	0	0	0	0	0	0	0	0	0	0	1	0	0	0	1	0	0		EQLPPMSEDFLLDALSEDFSGPQNASSLK	0	0	0	0	0	0	0	0	0	0	0	0	0	0	0	0	0	1	0	0
CAST	Calpain inhibitor	A0A0C4DGB5_HUMAN	50Step_Domain_p600.0_to_650.0	600	650	50.0 AA STEP	50	0	0	0	0	0	0	0	0	0	0	0	0	0	0	0	0	0	0	0	1	0	1	0	0		QPDPDENKPMEDK	0	0	0	0	0	0	0	0	0	0	0	0	0	0	0	0	0	0	0	1
CAST	Calpain inhibitor	A0A0C4DGB5_HUMAN	50Step_Domain_p650.0_to_700.0	650	700	50.0 AA STEP	50	0	0	0	0	0	0	0	0	0	0	0	0	0	0	0	0	0	0	0	0	0	1	0	0			0	0	0	0	0	0	0	0	0	0	0	0	0	0	0	0	0	0	0	0
CAST	Calpain inhibitor	A0A0C4DGB5_HUMAN	50Step_Domain_p700.0_to_741.0	700	741	50.0 AA STEP	41	0	0	0	0	0	0	0	1	0	0	0	0	0	0	0	0	0	0	0	0	0	1	0	0	TTEETSKPKDD		0	0	0	0	0	0	0	1	0	0	0	0	0	0	0	0	0	0	0	0
CAV1	Caveolin-1	CAV1_HUMAN	50Step_Domain_p0_to_50	0	50	50.0 AA STEP	50	0	0	0	0	0	0	0	0	0	0	0	0	0	0	0	0	1	1	0	1	0	0.1324	0	0		AMADELSEK AMADELSEK AMADELSEK YVDSEGHLYTVPIR	0	0	0	0	0	0	0	0	0	0	0	0	0	0	0	0	1	1	0	2
CAV1	Caveolin-1	CAV1_HUMAN	50Step_Domain_p50.0_to_100.0	50	100	50.0 AA STEP	50	0	0	0	0	0	0	0	0	0	0	0	2	0	0	0	0	1	1	0	1	0	0.0028	0	0		HLNDDVVKIDFEDVIAEPEGTHSFDGIWK IDFEDVIAEPEGTHSFDGIWK IDFEDVIAEPEGTHSFDGIWK IDFEDVIAEPEGTHSFDGIWK IDFEDVIAEPEGTHSFDGIWK	0	0	0	0	0	0	0	0	0	0	0	2	0	0	0	0	1	2	0	1
CAV1	Caveolin-1	CAV1_HUMAN	50Step_Domain_p100.0_to_150.0	100	150	50.0 AA STEP	50	0	0	0	0	0	0	0	0	0	0	0	0	0	0	0	0	0	0	0	0	0	1	0	0			0	0	0	0	0	0	0	0	0	0	0	0	0	0	0	0	0	0	0	0
CAV1	Caveolin-1	CAV1_HUMAN	50Step_Domain_p150.0_to_178.0	150	178	50.0 AA STEP	28	0	0	0	0	0	0	0	0	0	0	0	0	0	0	0	0	0	0	0	0	0	1	0	0			0	0	0	0	0	0	0	0	0	0	0	0	0	0	0	0	0	0	0	0
CAVIN1	Caveolae-associated protein 1	CAVN1_HUMAN	50Step_Domain_p0_to_50	0	50	50.0 AA STEP	50	0	0	0	0	0	0	0	0	0	0	1	1	0	0	0	1	1	0	0	1	0	1	0	0		SDQVNGVLVLSLLDK SDQVNGVLVLSLLDK SDQVNGVLVLSLLDK SDQVNGVLVLSLLDK SDQVNGVLVLSLLDK	0	0	0	0	0	0	0	0	0	0	1	1	0	0	0	1	1	0	0	1
CAVIN1	Caveolae-associated protein 1	CAVN1_HUMAN	50Step_Domain_p50.0_to_100.0	50	100	50.0 AA STEP	50	0	0	0	8	0	5	0	6	0	8	3	4	0	8	8	4	4	3	5	4	-0.02	0.0304	3	4	AHATTSNTVSK IIGAVDQIQLTQAQLEER AHATTSNTVSK IIGAVDQIQLTQAQLEER AHATTSNTVSK IIGAVDQIQLTQAQLEER QAEMEGAVQSIQGELSK AHATTSNTVSK IIGAVDQIQLTQAQLEER	AHATTSNTVSK IIGAVDQIQLTQAQLEER QAEMEGAVQSIQGELSK SDQVNGVLVLSLLDK AHATTSNTVSK IIGAVDQIQLTQAQLEER SDQVNGVLVLSLLDK AHATTSNTVSK IIGAVDQIQLTQAQLEER AHATTSNTVSK IIGAVDQIQLTQAQLEER IIGAVDQIQLTQAQLEER QAEMEGAVQSIQGELSK SDQVNGVLVLSLLDK AHATTSNTVSK IIGAVDQIQLTQAQLEER QAEMEGAVQSIQGELSK SDQVNGVLVLSLLDK IIGAVDQIQLTQAQLEER QAEMEGAVQSIQGELSK IIGAVDQIQLTQAQLEER QAEMEGAVQSIQGELSK AHATTSNTVSK IIGAVDQIQLTQAQLEER QAEMEGAVQSIQGELSK SDQVNGVLVLSLLDK	0	0	0	2	0	2	0	3	0	2	6	4	0	3	2	4	5	2	2	8
CAVIN1	Caveolae-associated protein 1	CAVN1_HUMAN	50Step_Domain_p100.0_to_150.0	100	150	50.0 AA STEP	50	0	0	0	4	0	3	0	4	0	4	2	2	0	3	4	1	3	3	0	2	0	1	2	2	AHATTSNTVSK AHATTSNTVSK AHATTSNTVSK KLEVNEAELLR AHATTSNTVSK	AHATTSNTVSK KLEVNEAELLR AHATTSNTVSK KLEVNEAELLR AHATTSNTVSK AHATTSNTVSK KLEVNEAELLR AHATTSNTVSK KLEVNEAELLR LEVNEAELLR KLEVNEAELLR AHATTSNTVSK KLEVNEAELLR LEVNEAELLR	0	0	0	1	0	1	0	2	0	1	3	2	0	1	1	1	4	2	0	4
CAVIN1	Caveolae-associated protein 1	CAVN1_HUMAN	50Step_Domain_p150.0_to_200.0	150	200	50.0 AA STEP	50	0	0	0	0	0	0	0	0	0	0	1	0	0	0	0	0	0	0	0	1	0	1	0	0		VMIYQDEVKLPAK VMIYQDEVK	0	0	0	0	0	0	0	0	0	0	2	0	0	0	0	0	0	0	0	1
CAVIN1	Caveolae-associated protein 1	CAVN1_HUMAN	50Step_Domain_p200.0_to_250.0	200	250	50.0 AA STEP	50	0	0	0	0	0	0	0	0	0	0	0	0	0	0	0	0	0	0	0	0	0	1	0	0			0	0	0	0	0	0	0	0	0	0	0	0	0	0	0	0	0	0	0	0
CAVIN1	Caveolae-associated protein 1	CAVN1_HUMAN	50Step_Domain_p250.0_to_300.0	250	300	50.0 AA STEP	50	0	0	0	0	0	0	0	0	0	0	1	1	0	0	0	0	0	0	0	1	0	1	0	0		KSFTPDHVVYAR KSFTPDHVVYAR SFTPDHVVYAR	0	0	0	0	0	0	0	0	0	0	1	1	0	0	0	0	0	0	0	1
CAVIN1	Caveolae-associated protein 1	CAVN1_HUMAN	50Step_Domain_p300.0_to_350.0	300	350	50.0 AA STEP	50	0	0	0	0	0	3	0	0	0	0	3	3	0	0	0	3	2	2	3	2	-0.04	0.052	0	2	ATEMVEVGADDDEGGAERGEAGDLR	ATEMVEVGADDDEGGAER ATEMVEVGADDDEGGAERGEAGDLR EGQVEVLK IREGQVEVLK KSFTPDHVVYAR TAVYKVPPFTFHVK ATEMVEVGADDDEGGAERGEAGDLR EGQVEVLK KSFTPDHVVYAR ATEMVEVGADDDEGGAER ATEMVEVGADDDEGGAERGEAGDLR EGQVEVLK ATEMVEVGADDDEGGAER ATEMVEVGADDDEGGAERGEAGDLR ATEMVEVGADDDEGGAER ATEMVEVGADDDEGGAER ATEMVEVGADDDEGGAER EGQVEVLK SFTPDHVVYAR	0	0	0	0	0	1	0	0	0	0	6	3	0	0	0	3	2	1	1	3
CAVIN1	Caveolae-associated protein 1	CAVN1_HUMAN	50Step_Domain_p350.0_to_390.0	350	390	50.0 AA STEP	40	0	0	0	0	0	3	0	0	0	0	1	1	0	0	0	2	2	2	3	1	-0.025	0.7776	0	1	ATEMVEVGADDDEGGAERGEAGDLR	ATEMVEVGADDDEGGAER ATEMVEVGADDDEGGAERGEAGDLR ATEMVEVGADDDEGGAERGEAGDLR ATEMVEVGADDDEGGAER ATEMVEVGADDDEGGAERGEAGDLR ATEMVEVGADDDEGGAER ATEMVEVGADDDEGGAERGEAGDLR ATEMVEVGADDDEGGAER ATEMVEVGADDDEGGAER ATEMVEVGADDDEGGAER	0	0	0	0	0	1	0	0	0	0	2	1	0	0	0	2	2	1	1	1
CAVIN3	Caveolae-associated protein 3	CAVN3_HUMAN	50Step_Domain_p0_to_50	0	50	50.0 AA STEP	50	0	0	0	0	0	0	0	0	0	0	1	3	0	0	0	0	1	0	1	1	-0.02	0.1128	0	1		LASMLETLR LASMLETLR LASMLETLR LASMLETLR LASMLETLR QGGLAGSVR	0	0	0	0	0	0	0	0	0	0	1	1	0	0	0	0	1	0	1	2
CAVIN3	Caveolae-associated protein 3	CAVN3_HUMAN	50Step_Domain_p50.0_to_100.0	50	100	50.0 AA STEP	50	0	0	0	0	0	0	0	0	0	0	1	0	0	0	0	0	3	3	2	2	-0.02	0.0024	0	1		IQSGLGALSR IQSGLGALSR SHDTTSNTLAQLLAK SHDTTSNTLAQLLAK SHDTTSNTLAQLLAK IQSGLGALSR QGGLAGSVR SHDTTSNTLAQLLAK	0	0	0	0	0	0	0	0	0	0	1	0	0	0	0	0	2	1	2	4
CAVIN3	Caveolae-associated protein 3	CAVN3_HUMAN	50Step_Domain_p100.0_to_150.0	100	150	50.0 AA STEP	50	0	0	0	0	0	0	0	0	0	0	2	3	0	0	0	0	1	3	3	2	-0.02	0	0	1		LEANHGLLVAR LEANHGLLVAR LEANHGLLVAR LEANHGLLVAR EEGEVPASAFQK LEANHGLLVAR LHVLLFK EEGEVPASAFQK LEANHGLLVAR LHVLLFK	0	0	0	0	0	0	0	0	0	0	2	1	0	0	0	0	1	1	3	3
CAVIN3	Caveolae-associated protein 3	CAVN3_HUMAN	50Step_Domain_p150.0_to_200.0	150	200	50.0 AA STEP	50	0	0	0	0	0	0	0	0	0	0	1	0	0	0	0	0	0	0	0	1	0	1	0	0		KGPAAPPPTPVKPPR KGPAAPPPTPVKPPR	0	0	0	0	0	0	0	0	0	0	1	0	0	0	0	0	0	0	0	1
CAVIN3	Caveolae-associated protein 3	CAVN3_HUMAN	50Step_Domain_p200.0_to_250.0	200	250	50.0 AA STEP	50	0	0	0	0	0	0	0	0	0	0	2	0	0	0	0	0	0	0	0	1	0	1	0	0		KGPAAPPPTPVKPPR SAEAQPEAQPALEPTLEPEPPQDTEEDPGRPGAAEEALLQMESVA KGPAAPPPTPVKPPR SAEAQPEAQPALEPTLEPEPPQDTEEDPGRPGAAEEALLQMESVA	0	0	0	0	0	0	0	0	0	0	2	0	0	0	0	0	0	0	0	2
CAVIN3	Caveolae-associated protein 3	CAVN3_HUMAN	50Step_Domain_p250.0_to_261.0	250	261	50.0 AA STEP	11	0	0	0	0	0	0	0	0	0	0	0	0	0	0	0	0	0	0	0	0	0	1	0	0			0	0	0	0	0	0	0	0	0	0	0	0	0	0	0	0	0	0	0	0
CCT5	T-complex protein 1 subunit epsilon	E9PCA1_HUMAN	50Step_Domain_p0_to_50	0	50	50.0 AA STEP	50	0	0	0	0	0	0	0	0	0	0	0	0	0	0	0	0	0	0	0	0	0	1	0	0			0	0	0	0	0	0	0	0	0	0	0	0	0	0	0	0	0	0	0	0
CCT5	T-complex protein 1 subunit epsilon	E9PCA1_HUMAN	50Step_Domain_p50.0_to_100.0	50	100	50.0 AA STEP	50	0	0	0	0	0	0	0	0	0	0	0	0	0	0	0	0	0	0	0	0	0	1	0	0			0	0	0	0	0	0	0	0	0	0	0	0	0	0	0	0	0	0	0	0
CCT5	T-complex protein 1 subunit epsilon	E9PCA1_HUMAN	50Step_Domain_p100.0_to_150.0	100	150	50.0 AA STEP	50	0	0	0	0	0	0	0	0	0	0	0	0	0	0	0	0	0	0	0	0	0	1	0	0			0	0	0	0	0	0	0	0	0	0	0	0	0	0	0	0	0	0	0	0
CCT5	T-complex protein 1 subunit epsilon	E9PCA1_HUMAN	50Step_Domain_p150.0_to_200.0	150	200	50.0 AA STEP	50	0	0	0	0	0	0	0	0	0	0	0	0	0	0	0	0	0	0	0	0	0	1	0	0			0	0	0	0	0	0	0	0	0	0	0	0	0	0	0	0	0	0	0	0
CCT5	T-complex protein 1 subunit epsilon	E9PCA1_HUMAN	50Step_Domain_p200.0_to_250.0	200	250	50.0 AA STEP	50	0	0	0	0	0	0	0	0	0	0	0	0	0	0	0	0	0	0	0	0	0	1	0	0			0	0	0	0	0	0	0	0	0	0	0	0	0	0	0	0	0	0	0	0
CCT5	T-complex protein 1 subunit epsilon	E9PCA1_HUMAN	50Step_Domain_p250.0_to_300.0	250	300	50.0 AA STEP	50	0	0	0	0	0	0	0	0	0	0	0	0	0	0	0	0	0	0	0	0	0	1	0	0			0	0	0	0	0	0	0	0	0	0	0	0	0	0	0	0	0	0	0	0
CCT5	T-complex protein 1 subunit epsilon	E9PCA1_HUMAN	50Step_Domain_p300.0_to_350.0	300	350	50.0 AA STEP	50	0	0	0	0	0	0	0	1	0	0	0	3	0	0	0	2	2	0	3	0	-0.02	0	0	1	LGFAGLVQEISFGTTK	LGFAGLVQEISFGTTK WVGGPEIELIAIATGGR LGFAGLVQEISFGTTK WVGGPEIELIAIATGGR LGFAGLVQEISFGTTK WVGGPEIELIAIATGGR LGFAGLVQEISFGTTK WVGGPEIELIAIATGGR	0	0	0	0	0	0	0	1	0	0	0	2	0	0	0	2	3	0	3	0
CCT5	T-complex protein 1 subunit epsilon	E9PCA1_HUMAN	50Step_Domain_p350.0_to_400.0	350	400	50.0 AA STEP	50	0	0	0	0	0	0	0	0	0	0	0	0	0	0	0	0	0	0	0	0	0	1	0	0			0	0	0	0	0	0	0	0	0	0	0	0	0	0	0	0	0	0	0	0
CCT5	T-complex protein 1 subunit epsilon	E9PCA1_HUMAN	50Step_Domain_p400.0_to_450.0	400	450	50.0 AA STEP	50	0	0	0	0	0	0	0	2	0	0	0	0	0	0	0	1	1	0	0	0	0	1	0	0	AFADALEVIPMALSENSGMNPIQTMTEVR	AFADALEVIPMALSENSGMNPIQTMTEVR AFADALEVIPMALSENSGMNPIQTMTEVR	0	0	0	0	0	0	0	3	0	0	0	0	0	0	0	1	2	0	0	0
CCT5	T-complex protein 1 subunit epsilon	E9PCA1_HUMAN	50Step_Domain_p450.0_to_500.0	450	500	50.0 AA STEP	50	0	0	0	0	0	0	0	2	0	0	0	0	0	0	0	1	1	0	0	0	0	1	0	0	AFADALEVIPMALSENSGMNPIQTMTEVR	AFADALEVIPMALSENSGMNPIQTMTEVR AFADALEVIPMALSENSGMNPIQTMTEVR	0	0	0	0	0	0	0	3	0	0	0	0	0	0	0	1	2	0	0	0
CCT5	T-complex protein 1 subunit epsilon	E9PCA1_HUMAN	50Step_Domain_p500.0_to_520.0	500	520	50.0 AA STEP	20	0	0	0	0	0	0	0	0	0	0	0	0	0	0	0	0	0	0	0	0	0	1	0	0			0	0	0	0	0	0	0	0	0	0	0	0	0	0	0	0	0	0	0	0
CD151	CD151 antigen	CD151_HUMAN	50Step_Domain_p0_to_50	0	50	50.0 AA STEP	50	0	0	0	0	0	0	0	0	0	0	0	0	0	0	0	0	0	0	0	0	0	1	0	0			0	0	0	0	0	0	0	0	0	0	0	0	0	0	0	0	0	0	0	0
CD151	CD151 antigen	CD151_HUMAN	50Step_Domain_p50.0_to_100.0	50	100	50.0 AA STEP	50	0	0	0	0	0	0	0	0	0	0	0	0	0	0	0	0	0	0	0	0	0	1	0	0			0	0	0	0	0	0	0	0	0	0	0	0	0	0	0	0	0	0	0	0
CD151	CD151 antigen	CD151_HUMAN	50Step_Domain_p100.0_to_150.0	100	150	50.0 AA STEP	50	0	0	0	0	0	0	0	0	0	0	0	0	0	0	0	0	0	0	0	0	0	1	0	0			0	0	0	0	0	0	0	0	0	0	0	0	0	0	0	0	0	0	0	0
CD151	CD151 antigen	CD151_HUMAN	50Step_Domain_p150.0_to_200.0	150	200	50.0 AA STEP	50	0	0	0	0	0	0	0	0	0	0	0	1	0	0	0	1	0	0	0	0	0	0.0726	0	0		DHASNIYK TVVALCGQR DHASNIYK TVVALCGQR	0	0	0	0	0	0	0	0	0	0	0	2	0	0	0	2	0	0	0	0
CD151	CD151 antigen	CD151_HUMAN	50Step_Domain_p200.0_to_250.0	200	250	50.0 AA STEP	50	0	0	0	0	0	0	0	0	0	0	0	1	0	0	0	1	0	0	0	0	0	0.0726	0	0		DHASNIYK DHASNIYK	0	0	0	0	0	0	0	0	0	0	0	1	0	0	0	1	0	0	0	0
CD151	CD151 antigen	CD151_HUMAN	50Step_Domain_p250.0_to_253.0	250	253	50.0 AA STEP	3	0	0	0	0	0	0	0	0	0	0	0	0	0	0	0	0	0	0	0	0	0	1	0	0			0	0	0	0	0	0	0	0	0	0	0	0	0	0	0	0	0	0	0	0
CD59	CD59 glycoprotein	CD59_HUMAN	50Step_Domain_p0_to_50	0	50	50.0 AA STEP	50	0	0	0	0	0	0	0	0	0	0	0	0	0	0	0	0	0	0	0	0	0	1	0	0			0	0	0	0	0	0	0	0	0	0	0	0	0	0	0	0	0	0	0	0
CD59	CD59 glycoprotein	CD59_HUMAN	50Step_Domain_p50.0_to_100.0	50	100	50.0 AA STEP	50	0	0	0	0	0	1	0	1	0	0	0	0	0	0	0	0	0	0	0	0	0	0.045	0	0	AGLQVYNK FEHCNFNDVTTR AGLQVYNK FEHCNFNDVTTR		0	0	0	0	0	2	0	2	0	0	0	0	0	0	0	0	0	0	0	0
CD59	CD59 glycoprotein	CD59_HUMAN	50Step_Domain_p100.0_to_128.0	100	128	50.0 AA STEP	28	0	0	0	0	0	0	0	0	0	0	0	0	0	0	0	0	0	0	0	0	0	1	0	0			0	0	0	0	0	0	0	0	0	0	0	0	0	0	0	0	0	0	0	0
CD74-Ntrk1 fusion gene	Tyrosine-protein kinase receptor	U6FVB0_HUMAN	50Step_Domain_p0_to_50	0	50	50.0 AA STEP	50	0	0	0	0	0	0	0	0	0	0	0	0	0	1	0	0	0	1	0	0	0	0.013	0	0		GALYTGFSILVTLLLAGQATTAYFLYQQQGR DLISNNEQLPMLGR	0	0	0	0	0	0	0	0	0	0	0	0	0	1	0	0	0	1	0	0
CD74-Ntrk1 fusion gene	Tyrosine-protein kinase receptor	U6FVB0_HUMAN	50Step_Domain_p50.0_to_100.0	50	100	50.0 AA STEP	50	0	0	0	0	0	0	0	0	0	0	0	0	0	1	0	0	0	1	0	0	0	0.013	0	0		GALYTGFSILVTLLLAGQATTAYFLYQQQGR LTVTSQNLQLENLR LTVTSQNLQLENLR	0	0	0	0	0	0	0	0	0	0	0	0	0	2	0	0	0	1	0	0
CD74-Ntrk1 fusion gene	Tyrosine-protein kinase receptor	U6FVB0_HUMAN	50Step_Domain_p100.0_to_150.0	100	150	50.0 AA STEP	50	0	0	0	0	0	0	0	0	0	0	0	0	0	0	0	0	0	0	0	0	0	1	0	0			0	0	0	0	0	0	0	0	0	0	0	0	0	0	0	0	0	0	0	0
CD74-Ntrk1 fusion gene	Tyrosine-protein kinase receptor	U6FVB0_HUMAN	50Step_Domain_p150.0_to_200.0	150	200	50.0 AA STEP	50	0	0	0	0	0	0	0	0	0	0	0	0	0	1	0	0	0	0	0	0	0	1	0	0		VFESWMHHWLLFEMSR	0	0	0	0	0	0	0	0	0	0	0	0	0	1	0	0	0	0	0	0
CD74-Ntrk1 fusion gene	Tyrosine-protein kinase receptor	U6FVB0_HUMAN	50Step_Domain_p200.0_to_250.0	200	250	50.0 AA STEP	50	0	0	0	0	0	0	0	0	0	0	0	0	0	0	0	0	0	0	0	0	0	1	0	0			0	0	0	0	0	0	0	0	0	0	0	0	0	0	0	0	0	0	0	0
CD74-Ntrk1 fusion gene	Tyrosine-protein kinase receptor	U6FVB0_HUMAN	50Step_Domain_p250.0_to_300.0	250	300	50.0 AA STEP	50	0	0	0	0	0	0	0	0	0	0	0	0	0	0	0	0	0	0	0	0	0	1	0	0			0	0	0	0	0	0	0	0	0	0	0	0	0	0	0	0	0	0	0	0
CD74-Ntrk1 fusion gene	Tyrosine-protein kinase receptor	U6FVB0_HUMAN	50Step_Domain_p300.0_to_350.0	300	350	50.0 AA STEP	50	0	0	0	0	0	0	0	0	0	0	0	0	0	0	0	0	0	0	0	0	0	1	0	0			0	0	0	0	0	0	0	0	0	0	0	0	0	0	0	0	0	0	0	0
CD74-Ntrk1 fusion gene	Tyrosine-protein kinase receptor	U6FVB0_HUMAN	50Step_Domain_p350.0_to_400.0	350	400	50.0 AA STEP	50	0	0	0	0	0	0	0	0	0	0	0	0	0	0	0	0	0	0	0	0	0	1	0	0			0	0	0	0	0	0	0	0	0	0	0	0	0	0	0	0	0	0	0	0
CD74-Ntrk1 fusion gene	Tyrosine-protein kinase receptor	U6FVB0_HUMAN	50Step_Domain_p400.0_to_450.0	400	450	50.0 AA STEP	50	0	0	0	0	0	0	0	0	0	0	0	0	0	0	0	0	0	0	0	0	0	1	0	0			0	0	0	0	0	0	0	0	0	0	0	0	0	0	0	0	0	0	0	0
CD74-Ntrk1 fusion gene	Tyrosine-protein kinase receptor	U6FVB0_HUMAN	50Step_Domain_p450.0_to_500.0	450	500	50.0 AA STEP	50	0	0	0	0	0	0	0	0	0	0	0	0	0	0	0	0	0	0	0	0	0	1	0	0			0	0	0	0	0	0	0	0	0	0	0	0	0	0	0	0	0	0	0	0
CD74-Ntrk1 fusion gene	Tyrosine-protein kinase receptor	U6FVB0_HUMAN	50Step_Domain_p500.0_to_550.0	500	550	50.0 AA STEP	50	0	0	0	0	0	0	0	0	0	0	0	0	0	0	0	0	0	0	0	0	0	1	0	0			0	0	0	0	0	0	0	0	0	0	0	0	0	0	0	0	0	0	0	0
CD74-Ntrk1 fusion gene	Tyrosine-protein kinase receptor	U6FVB0_HUMAN	50Step_Domain_p550.0_to_600.0	550	600	50.0 AA STEP	50	0	0	0	0	0	0	0	0	0	0	0	0	0	0	0	0	0	0	0	0	0	1	0	0			0	0	0	0	0	0	0	0	0	0	0	0	0	0	0	0	0	0	0	0
CD74-Ntrk1 fusion gene	Tyrosine-protein kinase receptor	U6FVB0_HUMAN	50Step_Domain_p600.0_to_627.0	600	627	50.0 AA STEP	27	0	0	0	0	0	0	0	0	0	0	0	0	0	0	0	0	0	0	0	0	0	1	0	0			0	0	0	0	0	0	0	0	0	0	0	0	0	0	0	0	0	0	0	0
CDH13	Cadherin-13	CAD13_HUMAN	50Step_Domain_p0_to_50	0	50	50.0 AA STEP	50	0	0	0	0	0	0	0	0	0	0	0	0	0	0	0	0	0	0	0	0	0	1	0	0			0	0	0	0	0	0	0	0	0	0	0	0	0	0	0	0	0	0	0	0
CDH13	Cadherin-13	CAD13_HUMAN	50Step_Domain_p50.0_to_100.0	50	100	50.0 AA STEP	50	0	0	0	0	0	0	0	0	0	0	1	0	0	0	0	1	0	0	0	0	0	1	0	0		TPHAEDMAELVIVGGK TPHAEDMAELVIVGGK YEVSSPYFK	0	0	0	0	0	0	0	0	0	0	1	0	0	0	0	2	0	0	0	0
CDH13	Cadherin-13	CAD13_HUMAN	50Step_Domain_p100.0_to_150.0	100	150	50.0 AA STEP	50	0	5	0	0	0	0	0	0	0	0	3	2	0	1	0	2	3	2	3	4	-0.04	0.0045	0	2	SIVVSPILIPENQR	DIQGSLQDIFK SIVVSPILIPENQR TPHAEDMAELVIVGGK DIQGSLQDIFK SIVVSPILIPENQR SIVVSPILIPENQR DIQGSLQDIFK SIVVSPILIPENQR TPHAEDMAELVIVGGK DIQGSLQDIFK SIVVSPILIPENQR SIVVSPILIPENQR DIQGSLQDIFK SIVVSPILIPENQR SIVVSPILIPENQR	0	2	0	0	0	0	0	0	0	0	3	2	0	1	0	3	2	1	2	2
CDH13	Cadherin-13	CAD13_HUMAN	50Step_Domain_p150.0_to_200.0	150	200	50.0 AA STEP	50	0	8	0	3	4	4	0	0	0	0	3	3	0	4	4	2	3	4	3	6	-0.02	0.024	2	3	INENTGSVSVTR SIVVSPILIPENQR INENTGSVSVTR INENTGSVSVTR INENTGSVSVTR	GVDQEPK INENTGSVSVTR SIVVSPILIPENQR INENTGSVSVTR SIVVSPILIPENQR VVDSDRPER GVDQEPK INENTGSVSVTR SIVVSPILIPENQR INENTGSVSVTR INENTGSVSVTR SIVVSPILIPENQR VVDSDRPER INENTGSVSVTR SIVVSPILIPENQR INENTGSVSVTR SIVVSPILIPENQR INENTGSVSVTR SIVVSPILIPENQR INENTGSVSVTR SIVVSPILIPENQR	0	3	0	1	1	1	0	0	0	0	3	3	0	3	1	3	2	2	2	3
CDH13	Cadherin-13	CAD13_HUMAN	50Step_Domain_p200.0_to_250.0	200	250	50.0 AA STEP	50	0	3	0	8	8	8	0	0	0	0	4	4	0	4	8	5	3	4	4	4	-0.02	0.024	3	4	INENTGSVSVTR INENTGSVSVTR TLDREVIAVYQLFVETTDVNGK INENTGSVSVTR TLDREVIAVYQLFVETTDVNGK INENTGSVSVTR TLDREVIAVYQLFVETTDVNGK	INENTGSVSVTR TLDREVIAVYQLFVETTDVNGK TLEGPVPLEVIVIDQNDNRPIFR INENTGSVSVTR TLDREVIAVYQLFVETTDVNGK TLEGPVPLEVIVIDQNDNRPIFR INENTGSVSVTR TLDREVIAVYQLFVETTDVNGK TLEGPVPLEVIVIDQNDNRPIFR INENTGSVSVTR TLEGPVPLEVIVIDQNDNRPIFR EVIAVYQLFVETTDVNGK INENTGSVSVTR TLDREVIAVYQLFVETTDVNGK TLEGPVPLEVIVIDQNDNRPIFR INENTGSVSVTR TLEGPVPLEVIVIDQNDNRPIFR INENTGSVSVTR TLEGPVPLEVIVIDQNDNRPIFR INENTGSVSVTR TLEGPVPLEVIVIDQNDNRPIFR INENTGSVSVTR TLEGPVPLEVIVIDQNDNRPIFR	0	1	0	3	2	2	0	0	0	0	4	4	0	3	2	10	2	2	3	2
CDH13	Cadherin-13	CAD13_HUMAN	50Step_Domain_p250.0_to_300.0	250	300	50.0 AA STEP	50	0	0	0	0	0	0	0	0	0	0	1	1	0	1	0	1	2	2	1	0	-0.02	0.408	0	1		MTAFDADDPATDNALLR MTAFDADDPATDNALLR MTAFDADDPATDNALLR MTAFDADDPATDNALLR MTAFDADDPATDNALLR MTAFDADDPATDNALLR MTAFDADDPATDNALLR	0	0	0	0	0	0	0	0	0	0	1	1	0	1	0	1	1	1	1	0
CDH13	Cadherin-13	CAD13_HUMAN	50Step_Domain_p300.0_to_350.0	300	350	50.0 AA STEP	50	0	0	0	0	0	0	0	0	0	0	0	0	0	0	0	0	0	0	0	0	0	1	0	0			0	0	0	0	0	0	0	0	0	0	0	0	0	0	0	0	0	0	0	0
CDH13	Cadherin-13	CAD13_HUMAN	50Step_Domain_p350.0_to_400.0	350	400	50.0 AA STEP	50	0	0	0	0	0	0	0	0	0	0	0	0	0	0	0	0	0	0	0	0	0	1	0	0			0	0	0	0	0	0	0	0	0	0	0	0	0	0	0	0	0	0	0	0
CDH13	Cadherin-13	CAD13_HUMAN	50Step_Domain_p400.0_to_450.0	400	450	50.0 AA STEP	50	0	0	0	0	0	0	0	0	0	0	0	0	0	0	0	0	0	0	0	0	0	1	0	0			0	0	0	0	0	0	0	0	0	0	0	0	0	0	0	0	0	0	0	0
CDH13	Cadherin-13	CAD13_HUMAN	50Step_Domain_p450.0_to_500.0	450	500	50.0 AA STEP	50	0	0	0	0	0	0	0	0	0	0	0	0	0	0	0	0	0	0	0	0	0	1	0	0			0	0	0	0	0	0	0	0	0	0	0	0	0	0	0	0	0	0	0	0
CDH13	Cadherin-13	CAD13_HUMAN	50Step_Domain_p500.0_to_550.0	500	550	50.0 AA STEP	50	0	0	0	0	0	0	0	0	0	0	0	0	0	0	0	0	0	0	0	0	0	1	0	0			0	0	0	0	0	0	0	0	0	0	0	0	0	0	0	0	0	0	0	0
CDH13	Cadherin-13	CAD13_HUMAN	50Step_Domain_p550.0_to_600.0	550	600	50.0 AA STEP	50	0	0	0	0	0	0	0	0	0	0	0	0	0	0	0	0	0	0	0	0	0	1	0	0			0	0	0	0	0	0	0	0	0	0	0	0	0	0	0	0	0	0	0	0
CDH13	Cadherin-13	CAD13_HUMAN	50Step_Domain_p600.0_to_650.0	600	650	50.0 AA STEP	50	0	0	0	0	0	0	0	0	0	0	0	0	0	0	0	0	0	0	0	0	0	1	0	0			0	0	0	0	0	0	0	0	0	0	0	0	0	0	0	0	0	0	0	0
CDH13	Cadherin-13	CAD13_HUMAN	50Step_Domain_p650.0_to_700.0	650	700	50.0 AA STEP	50	0	0	0	0	0	0	0	0	0	0	0	0	0	0	0	0	0	0	0	0	0	1	0	0			0	0	0	0	0	0	0	0	0	0	0	0	0	0	0	0	0	0	0	0
CDH13	Cadherin-13	CAD13_HUMAN	50Step_Domain_p700.0_to_713.0	700	713	50.0 AA STEP	13	0	0	0	0	0	0	0	0	0	0	0	0	0	0	0	0	0	0	0	0	0	1	0	0			0	0	0	0	0	0	0	0	0	0	0	0	0	0	0	0	0	0	0	0
CFHR1	Complement factor H-related protein 1	FHR1_HUMAN	50Step_Domain_p0_to_50	0	50	50.0 AA STEP	50	0	0	0	1	1	0	2	0	2	2	0	2	0	1	1	1	1	0	1	0	0	1	1	1	YKPFSQVPTGEVFYYSCEYNFVSPSK INHGILYDEEK YKPFSQVPTGEVFYYSCEYNFVSPSK INHGILYDEEK YKPFSQVPTGEVFYYSCEYNFVSPSK YKPFSQVPTGEVFYYSCEYNFVSPSK INHGILYDEEK YKPFSQVPTGEVFYYSCEYNFVSPSK	YKPFSQVPTGEVFYYSCEYNFVSPSK YKPFSQVPTGEVFYYSCEYNFVSPSK YKPFSQVPTGEVFYYSCEYNFVSPSK YKPFSQVPTGEVFYYSCEYNFVSPSK YKPFSQVPTGEVFYYSCEYNFVSPSK INHGILYDEEK	0	0	0	2	2	0	2	0	2	4	0	3	0	1	1	1	1	0	1	0
CFHR1	Complement factor H-related protein 1	FHR1_HUMAN	50Step_Domain_p50.0_to_100.0	50	100	50.0 AA STEP	50	0	2	1	2	1	1	2	0	3	2	0	2	1	1	1	1	1	1	1	0	0	0.252	1	1	ITCTEEGWSPTPK ITCTEEGWSPTPK ITCTEEGWSPTPK YKPFSQVPTGEVFYYSCEYNFVSPSK ITCTEEGWSPTPK YKPFSQVPTGEVFYYSCEYNFVSPSK ITCTEEGWSPTPK ITCTEEGWSPTPK YKPFSQVPTGEVFYYSCEYNFVSPSK ITCTEEGWSPTPK YKPFSQVPTGEVFYYSCEYNFVSPSK ITCTEEGWSPTPK YKPFSQVPTGEVFYYSCEYNFVSPSK	ITCTEEGWSPTPK YKPFSQVPTGEVFYYSCEYNFVSPSK ITCTEEGWSPTPK ITCTEEGWSPTPK YKPFSQVPTGEVFYYSCEYNFVSPSK ITCTEEGWSPTPK YKPFSQVPTGEVFYYSCEYNFVSPSK YKPFSQVPTGEVFYYSCEYNFVSPSK YKPFSQVPTGEVFYYSCEYNFVSPSK ITCTEEGWSPTPK ITCTEEGWSPTPK	0	1	1	3	2	1	2	0	3	4	0	4	2	2	2	1	1	1	1	0
CFHR1	Complement factor H-related protein 1	FHR1_HUMAN	50Step_Domain_p100.0_to_150.0	100	150	50.0 AA STEP	50	0	0	2	1	1	2	0	0	0	0	0	1	2	1	1	2	1	1	0	0	0	1	1	1	LQNNENNISCVER STDTSCVNPPTVQNAHILSR LQNNENNISCVER STDTSCVNPPTVQNAHILSR LQNNENNISCVER STDTSCVNPPTVQNAHILSR LQNNENNISCVER STDTSCVNPPTVQNAHILSR	LQNNENNISCVER LQNNENNISCVER STDTSCVNPPTVQNAHILSR LQNNENNISCVER STDTSCVNPPTVQNAHILSR LQNNENNISCVER STDTSCVNPPTVQNAHILSR LQNNENNISCVER STDTSCVNPPTVQNAHILSR GWSTPPK GWSTPPK	0	0	2	2	2	2	0	0	0	0	0	2	3	2	2	2	1	1	0	0
CFHR1	Complement factor H-related protein 1	FHR1_HUMAN	50Step_Domain_p150.0_to_200.0	150	200	50.0 AA STEP	50	0	0	1	1	1	1	0	0	0	0	0	0	1	1	1	1	0	0	0	0	0	1	0	0	STDTSCVNPPTVQNAHILSR STDTSCVNPPTVQNAHILSR STDTSCVNPPTVQNAHILSR STDTSCVNPPTVQNAHILSR	STDTSCVNPPTVQNAHILSR STDTSCVNPPTVQNAHILSR STDTSCVNPPTVQNAHILSR STDTSCVNPPTVQNAHILSR	0	0	1	1	1	1	0	0	0	0	0	0	1	1	1	1	0	0	0	0
CFHR1	Complement factor H-related protein 1	FHR1_HUMAN	50Step_Domain_p200.0_to_250.0	200	250	50.0 AA STEP	50	0	0	0	0	0	0	0	0	0	0	0	0	0	0	0	0	0	0	0	0	0	1	0	0			0	0	0	0	0	0	0	0	0	0	0	0	0	0	0	0	0	0	0	0
CFHR1	Complement factor H-related protein 1	FHR1_HUMAN	50Step_Domain_p250.0_to_300.0	250	300	50.0 AA STEP	50	0	2	1	1	1	1	1	0	1	1	0	0	0	1	1	0	1	1	1	0	0.02	0.6398	1	0	TGESAEFVCK TGESAEFVCK TGESAEFVCK TGESAEFVCK TGESAEFVCKR TGESAEFVCK TGESAEFVCK TGESAEFVCK TGESAEFVCK	TGESAEFVCK TGESAEFVCKR TGESAEFVCK TGESAEFVCK TGESAEFVCK TGESAEFVCK	0	1	1	1	2	1	1	0	1	1	0	0	0	2	1	0	1	1	1	0
CFHR1	Complement factor H-related protein 1	FHR1_HUMAN	50Step_Domain_p300.0_to_330.0	300	330	50.0 AA STEP	30	0	2	1	1	1	1	1	0	1	1	0	0	0	1	1	0	1	1	1	0	0.0333333	0.6398	1	0	TGESAEFVCK TGESAEFVCK TGESAEFVCK TGESAEFVCK TGESAEFVCKR TGESAEFVCK TGESAEFVCK TGESAEFVCK TGESAEFVCK	TGESAEFVCK TGESAEFVCKR TGESAEFVCK TGESAEFVCK TGESAEFVCK TGESAEFVCK	0	1	1	1	2	1	1	0	1	1	0	0	0	2	1	0	1	1	1	0
CFI	Complement factor I	CFAI_HUMAN	50Step_Domain_p0_to_50	0	50	50.0 AA STEP	50	0	0	0	0	0	0	0	0	0	0	0	0	0	0	0	0	0	0	0	0	0	1	0	0			0	0	0	0	0	0	0	0	0	0	0	0	0	0	0	0	0	0	0	0
CFI	Complement factor I	CFAI_HUMAN	50Step_Domain_p50.0_to_100.0	50	100	50.0 AA STEP	50	0	0	0	0	0	1	0	0	0	0	0	0	0	0	0	0	0	0	0	0	0	1	0	0	CIEGTCVCK		0	0	0	0	0	1	0	0	0	0	0	0	0	0	0	0	0	0	0	0
CFI	Complement factor I	CFAI_HUMAN	50Step_Domain_p100.0_to_150.0	100	150	50.0 AA STEP	50	0	0	0	0	1	1	0	0	0	0	0	0	0	0	0	0	0	0	0	0	0	0.294	0	0	HGNTDSEGIVEVK HGNTDSEGIVEVK		0	0	0	0	1	1	0	0	0	0	0	0	0	0	0	0	0	0	0	0
CFI	Complement factor I	CFAI_HUMAN	50Step_Domain_p150.0_to_200.0	150	200	50.0 AA STEP	50	0	0	0	0	0	0	0	0	0	0	0	0	0	0	0	0	0	0	0	0	0	1	0	0			0	0	0	0	0	0	0	0	0	0	0	0	0	0	0	0	0	0	0	0
CFI	Complement factor I	CFAI_HUMAN	50Step_Domain_p200.0_to_250.0	200	250	50.0 AA STEP	50	0	0	0	0	0	0	0	0	0	0	0	0	0	0	0	0	0	0	0	0	0	1	0	0			0	0	0	0	0	0	0	0	0	0	0	0	0	0	0	0	0	0	0	0
CFI	Complement factor I	CFAI_HUMAN	50Step_Domain_p250.0_to_300.0	250	300	50.0 AA STEP	50	0	0	0	0	0	0	0	0	0	0	0	0	0	0	0	0	0	0	0	0	0	1	0	0			0	0	0	0	0	0	0	0	0	0	0	0	0	0	0	0	0	0	0	0
CFI	Complement factor I	CFAI_HUMAN	50Step_Domain_p300.0_to_350.0	300	350	50.0 AA STEP	50	0	0	0	0	0	0	0	0	0	0	0	0	0	0	0	0	0	0	0	0	0	1	0	0			0	0	0	0	0	0	0	0	0	0	0	0	0	0	0	0	0	0	0	0
CFI	Complement factor I	CFAI_HUMAN	50Step_Domain_p350.0_to_400.0	350	400	50.0 AA STEP	50	1	0	0	1	1	1	0	0	0	0	0	0	0	1	0	0	0	0	0	0	0	0.0108	0	0	YQIWTTVVDWIHPDLKR YQIWTTVVDWIHPDLKR YQIWTTVVDWIHPDLKR YQIWTTVVDWIHPDLKR	YQIWTTVVDWIHPDLKR	1	0	0	1	2	1	0	0	0	0	0	0	0	1	0	0	0	0	0	0
CFI	Complement factor I	CFAI_HUMAN	50Step_Domain_p400.0_to_450.0	400	450	50.0 AA STEP	50	1	0	0	1	1	1	0	0	0	0	0	0	0	1	0	0	0	0	0	0	0	0.0108	0	0	YQIWTTVVDWIHPDLKR YQIWTTVVDWIHPDLKR YQIWTTVVDWIHPDLKR YQIWTTVVDWIHPDLKR	IIFHENYNAGTYQNDIALIEMK YQIWTTVVDWIHPDLKR	1	0	0	1	2	1	0	0	0	0	0	0	0	2	0	0	0	0	0	0
CFI	Complement factor I	CFAI_HUMAN	50Step_Domain_p450.0_to_500.0	450	500	50.0 AA STEP	50	1	0	0	1	0	1	0	0	0	0	0	0	0	1	0	0	0	0	0	0	0	0.294	0	0	VFSLQWGEVK VFSLQWGEVK VFSLQWGEVK	VFSLQWGEVK	1	0	0	1	0	1	0	0	0	0	0	0	0	1	0	0	0	0	0	0
CFI	Complement factor I	CFAI_HUMAN	50Step_Domain_p500.0_to_550.0	500	550	50.0 AA STEP	50	0	0	0	0	0	0	0	0	0	0	0	0	0	0	0	0	0	0	0	0	0	1	0	0			0	0	0	0	0	0	0	0	0	0	0	0	0	0	0	0	0	0	0	0
CFI	Complement factor I	CFAI_HUMAN	50Step_Domain_p550.0_to_583.0	550	583	50.0 AA STEP	33	0	0	0	0	0	0	0	0	0	0	0	0	0	0	0	0	0	0	0	0	0	1	0	0			0	0	0	0	0	0	0	0	0	0	0	0	0	0	0	0	0	0	0	0
CNN3	Calponin-3	CNN3_HUMAN	50Step_Domain_p0_to_50	0	50	50.0 AA STEP	50	0	0	0	0	0	0	0	2	0	0	0	0	0	0	0	0	2	0	2	2	-0.02	1	0	1	GPSYGLSAEVK NWIEEVTGMSIGPNFQLGLK YDHQAEEDLR	NWIEEVTGMSIGPNFQLGLK YDHQAEEDLR YDHQAEEDLR GPSYGLSAEVK YDHQAEEDLR	0	0	0	0	0	0	0	4	0	0	0	0	0	0	0	0	4	0	1	3
CNN3	Calponin-3	CNN3_HUMAN	50Step_Domain_p50.0_to_100.0	50	100	50.0 AA STEP	50	0	0	0	0	0	0	0	3	0	0	0	2	0	0	0	2	3	0	4	2	-0.02	0.0378	0	1	NWIEEVTGMSIGPNFQLGLK VNESSLNWPQLENIGNFIK	AIQAYGMKPHDIFEANDLFENGNMTQVQTTLVALAGLAK DGIILCELINK VNESSLNWPQLENIGNFIK AIQAYGMKPHDIFEANDLFENGNMTQVQTTLVALAGLAK VNESSLNWPQLENIGNFIK AIQAYGMKPHDIFEANDLFENGNMTQVQTTLVALAGLAK DGIILCELINK NWIEEVTGMSIGPNFQLGLK VNESSLNWPQLENIGNFIK DGIILCELINK VNESSLNWPQLENIGNFIK DGIILCELINK VNESSLNWPQLENIGNFIK	0	0	0	0	0	0	0	5	0	0	0	3	0	0	0	2	5	0	2	3
CNN3	Calponin-3	CNN3_HUMAN	50Step_Domain_p100.0_to_150.0	100	150	50.0 AA STEP	50	0	0	0	0	0	0	0	0	0	0	0	1	0	0	0	1	1	0	0	0	0	1	0	0		AIQAYGMKPHDIFEANDLFENGNMTQVQTTLVALAGLAK AIQAYGMKPHDIFEANDLFENGNMTQVQTTLVALAGLAK AIQAYGMKPHDIFEANDLFENGNMTQVQTTLVALAGLAK GFHTTIDIGVK	0	0	0	0	0	0	0	0	0	0	0	1	0	0	0	1	2	0	0	0
CNN3	Calponin-3	CNN3_HUMAN	50Step_Domain_p150.0_to_200.0	150	200	50.0 AA STEP	50	0	0	0	0	0	0	0	1	0	0	0	2	0	0	0	2	1	0	0	1	-0.02	1	0	1	MQTDKPFDQTTISLQMGTNK	AGQSVIGLQMGTNK MQTDKPFDQTTISLQMGTNK AGQSVIGLQMGTNK MQTDKPFDQTTISLQMGTNK MQTDKPFDQTTISLQMGTNK AGQSVIGLQMGTNK	0	0	0	0	0	0	0	1	0	0	0	2	0	0	0	2	1	0	0	1
CNN3	Calponin-3	CNN3_HUMAN	50Step_Domain_p200.0_to_250.0	200	250	50.0 AA STEP	50	0	0	0	0	0	0	0	1	0	0	0	2	0	0	0	2	1	0	0	1	-0.02	1	0	1	LTLQPVDNSTISLQMGTNK MQTDKPFDQTTISLQMGTNK	GASQAGMLAPGTR LTLQPVDNSTISLQMGTNK MQTDKPFDQTTISLQMGTNK GASQAGMLAPGTR LTLQPVDNSTISLQMGTNK MQTDKPFDQTTISLQMGTNK LTLQPVDNSTISLQMGTNK MQTDKPFDQTTISLQMGTNK GASQAGMLAPGTR LTLQPVDNSTISLQMGTNK	0	0	0	0	0	0	0	2	0	0	0	3	0	0	0	3	2	0	0	2
CNN3	Calponin-3	CNN3_HUMAN	50Step_Domain_p250.0_to_300.0	250	300	50.0 AA STEP	50	0	0	0	0	0	0	0	1	0	0	0	1	0	0	0	2	1	0	0	1	0	1	0	0	GMSVYGLGR LTLQPVDNSTISLQMGTNK	LTLQPVDNSTISLQMGTNK GMSVYGLGR LTLQPVDNSTISLQMGTNK GMSVYGLGR LTLQPVDNSTISLQMGTNK LTLQPVDNSTISLQMGTNK	0	0	0	0	0	0	0	2	0	0	0	1	0	0	0	2	2	0	0	1
CNN3	Calponin-3	CNN3_HUMAN	50Step_Domain_p300.0_to_329.0	300	329	50.0 AA STEP	29	0	0	0	0	0	0	0	0	0	0	0	0	0	0	0	0	0	0	0	0	0	1	0	0			0	0	0	0	0	0	0	0	0	0	0	0	0	0	0	0	0	0	0	0
COL12A1	Collagen alpha-1(XII) chain	D6RGG3_HUMAN	50Step_Domain_p0_to_50	0	50	50.0 AA STEP	50	0	0	0	0	0	0	0	0	0	0	0	0	0	0	0	0	0	0	0	0	0	1	0	0			0	0	0	0	0	0	0	0	0	0	0	0	0	0	0	0	0	0	0	0
COL12A1	Collagen alpha-1(XII) chain	D6RGG3_HUMAN	50Step_Domain_p50.0_to_100.0	50	100	50.0 AA STEP	50	0	0	0	0	0	0	0	0	0	0	0	0	0	0	0	0	0	0	0	0	0	1	0	0			0	0	0	0	0	0	0	0	0	0	0	0	0	0	0	0	0	0	0	0
COL12A1	Collagen alpha-1(XII) chain	D6RGG3_HUMAN	50Step_Domain_p100.0_to_150.0	100	150	50.0 AA STEP	50	0	0	0	0	0	0	0	0	0	0	0	0	0	0	0	0	0	0	0	0	0	1	0	0			0	0	0	0	0	0	0	0	0	0	0	0	0	0	0	0	0	0	0	0
COL12A1	Collagen alpha-1(XII) chain	D6RGG3_HUMAN	50Step_Domain_p150.0_to_200.0	150	200	50.0 AA STEP	50	0	0	0	0	0	0	0	0	0	0	0	0	0	0	0	0	0	0	0	0	0	1	0	0			0	0	0	0	0	0	0	0	0	0	0	0	0	0	0	0	0	0	0	0
COL12A1	Collagen alpha-1(XII) chain	D6RGG3_HUMAN	50Step_Domain_p200.0_to_250.0	200	250	50.0 AA STEP	50	0	0	0	0	0	1	0	1	0	0	0	1	0	1	0	0	0	0	0	0	0	1	0	0	NTFTESAGAR NTFTESAGAR	NTFTESAGAR NTFTESAGAR	0	0	0	0	0	1	0	1	0	0	0	1	0	1	0	0	0	0	0	0
COL12A1	Collagen alpha-1(XII) chain	D6RGG3_HUMAN	50Step_Domain_p250.0_to_300.0	250	300	50.0 AA STEP	50	0	0	0	0	0	0	0	0	0	0	0	0	0	0	0	0	0	0	0	0	0	1	0	0			0	0	0	0	0	0	0	0	0	0	0	0	0	0	0	0	0	0	0	0
COL12A1	Collagen alpha-1(XII) chain	D6RGG3_HUMAN	50Step_Domain_p300.0_to_350.0	300	350	50.0 AA STEP	50	0	0	0	0	0	0	0	0	0	0	0	0	0	0	0	0	0	0	0	0	0	1	0	0			0	0	0	0	0	0	0	0	0	0	0	0	0	0	0	0	0	0	0	0
COL12A1	Collagen alpha-1(XII) chain	D6RGG3_HUMAN	50Step_Domain_p350.0_to_400.0	350	400	50.0 AA STEP	50	0	0	0	0	0	0	0	0	0	0	0	0	0	0	0	0	0	0	0	0	0	1	0	0			0	0	0	0	0	0	0	0	0	0	0	0	0	0	0	0	0	0	0	0
COL12A1	Collagen alpha-1(XII) chain	D6RGG3_HUMAN	50Step_Domain_p400.0_to_450.0	400	450	50.0 AA STEP	50	0	0	0	0	0	0	0	0	0	0	0	0	0	0	0	0	0	0	0	0	0	1	0	0			0	0	0	0	0	0	0	0	0	0	0	0	0	0	0	0	0	0	0	0
COL12A1	Collagen alpha-1(XII) chain	D6RGG3_HUMAN	50Step_Domain_p450.0_to_500.0	450	500	50.0 AA STEP	50	0	0	0	0	0	0	0	0	0	0	0	0	0	0	0	0	0	0	0	0	0	1	0	0			0	0	0	0	0	0	0	0	0	0	0	0	0	0	0	0	0	0	0	0
COL12A1	Collagen alpha-1(XII) chain	D6RGG3_HUMAN	50Step_Domain_p500.0_to_550.0	500	550	50.0 AA STEP	50	0	0	0	0	0	0	0	0	0	0	0	0	0	0	0	0	0	0	0	0	0	1	0	0			0	0	0	0	0	0	0	0	0	0	0	0	0	0	0	0	0	0	0	0
COL12A1	Collagen alpha-1(XII) chain	D6RGG3_HUMAN	50Step_Domain_p550.0_to_600.0	550	600	50.0 AA STEP	50	0	0	0	0	0	0	0	0	0	0	0	0	0	0	0	0	0	0	0	0	0	1	0	0			0	0	0	0	0	0	0	0	0	0	0	0	0	0	0	0	0	0	0	0
COL12A1	Collagen alpha-1(XII) chain	D6RGG3_HUMAN	50Step_Domain_p600.0_to_650.0	600	650	50.0 AA STEP	50	0	0	0	0	0	0	0	0	0	0	0	0	0	0	0	0	0	0	0	0	0	1	0	0			0	0	0	0	0	0	0	0	0	0	0	0	0	0	0	0	0	0	0	0
COL12A1	Collagen alpha-1(XII) chain	D6RGG3_HUMAN	50Step_Domain_p650.0_to_700.0	650	700	50.0 AA STEP	50	0	0	0	0	0	0	0	0	0	0	0	0	0	0	0	0	0	0	0	0	0	1	0	0			0	0	0	0	0	0	0	0	0	0	0	0	0	0	0	0	0	0	0	0
COL12A1	Collagen alpha-1(XII) chain	D6RGG3_HUMAN	50Step_Domain_p700.0_to_750.0	700	750	50.0 AA STEP	50	0	0	0	0	0	0	0	0	0	0	0	0	0	0	0	0	0	0	0	0	0	1	0	0			0	0	0	0	0	0	0	0	0	0	0	0	0	0	0	0	0	0	0	0
COL12A1	Collagen alpha-1(XII) chain	D6RGG3_HUMAN	50Step_Domain_p750.0_to_800.0	750	800	50.0 AA STEP	50	0	0	0	0	0	0	0	0	0	0	0	0	0	0	0	0	0	0	0	0	0	1	0	0			0	0	0	0	0	0	0	0	0	0	0	0	0	0	0	0	0	0	0	0
COL12A1	Collagen alpha-1(XII) chain	D6RGG3_HUMAN	50Step_Domain_p800.0_to_850.0	800	850	50.0 AA STEP	50	0	0	0	0	0	0	0	0	0	0	0	0	0	0	0	0	0	0	0	0	0	1	0	0			0	0	0	0	0	0	0	0	0	0	0	0	0	0	0	0	0	0	0	0
COL12A1	Collagen alpha-1(XII) chain	D6RGG3_HUMAN	50Step_Domain_p850.0_to_900.0	850	900	50.0 AA STEP	50	0	0	0	0	0	0	0	0	0	0	0	0	0	0	0	0	0	0	0	0	0	1	0	0			0	0	0	0	0	0	0	0	0	0	0	0	0	0	0	0	0	0	0	0
COL12A1	Collagen alpha-1(XII) chain	D6RGG3_HUMAN	50Step_Domain_p900.0_to_950.0	900	950	50.0 AA STEP	50	0	0	0	0	0	0	0	0	0	0	0	0	0	0	0	0	0	0	0	0	0	1	0	0			0	0	0	0	0	0	0	0	0	0	0	0	0	0	0	0	0	0	0	0
COL12A1	Collagen alpha-1(XII) chain	D6RGG3_HUMAN	50Step_Domain_p950.0_to_1000.0	950	1000	50.0 AA STEP	50	0	0	0	0	0	0	0	0	0	0	0	0	0	0	0	0	0	0	0	0	0	1	0	0			0	0	0	0	0	0	0	0	0	0	0	0	0	0	0	0	0	0	0	0
COL12A1	Collagen alpha-1(XII) chain	D6RGG3_HUMAN	50Step_Domain_p1000.0_to_1050.0	1000	1050	50.0 AA STEP	50	0	0	0	0	0	0	0	0	0	0	0	0	0	0	0	0	0	0	0	0	0	1	0	0			0	0	0	0	0	0	0	0	0	0	0	0	0	0	0	0	0	0	0	0
COL12A1	Collagen alpha-1(XII) chain	D6RGG3_HUMAN	50Step_Domain_p1050.0_to_1100.0	1050	1100	50.0 AA STEP	50	0	0	0	0	0	0	0	1	0	0	0	0	0	0	0	0	0	0	0	0	0	1	0	0	TSDPTMSSFR		0	0	0	0	0	0	0	1	0	0	0	0	0	0	0	0	0	0	0	0
COL12A1	Collagen alpha-1(XII) chain	D6RGG3_HUMAN	50Step_Domain_p1100.0_to_1150.0	1100	1150	50.0 AA STEP	50	0	0	0	0	0	0	0	1	0	0	0	1	0	0	0	0	0	0	0	0	0	1	0	0	LGELVVGPYDNTVVLEELR TSDPTMSSFR	LGELVVGPYDNTVVLEELR	0	0	0	0	0	0	0	2	0	0	0	1	0	0	0	0	0	0	0	0
COL12A1	Collagen alpha-1(XII) chain	D6RGG3_HUMAN	50Step_Domain_p1150.0_to_1200.0	1150	1200	50.0 AA STEP	50	0	0	0	0	0	0	0	0	0	0	0	0	0	0	0	0	0	0	0	0	0	1	0	0			0	0	0	0	0	0	0	0	0	0	0	0	0	0	0	0	0	0	0	0
COL12A1	Collagen alpha-1(XII) chain	D6RGG3_HUMAN	50Step_Domain_p1200.0_to_1250.0	1200	1250	50.0 AA STEP	50	0	0	0	0	0	0	0	1	0	0	0	0	0	0	0	0	1	0	2	0	0	1	0	0	IVEVFDIGPK VQIALAQYSGDPR	IVEVFDIGPK IVEVFDIGPK VQIALAQYSGDPR	0	0	0	0	0	0	0	2	0	0	0	0	0	0	0	0	1	0	2	0
COL12A1	Collagen alpha-1(XII) chain	D6RGG3_HUMAN	50Step_Domain_p1250.0_to_1300.0	1250	1300	50.0 AA STEP	50	0	0	0	0	0	0	0	0	0	0	1	0	0	1	0	1	0	0	0	0	0	1	0	0		SLLQAVANLPYKGGNTLTGMALNFIR SLLQAVANLPYKGGNTLTGMALNFIR GGNTLTGMALNFIR	0	0	0	0	0	0	0	0	0	0	1	0	0	1	0	1	0	0	0	0
COL12A1	Collagen alpha-1(XII) chain	D6RGG3_HUMAN	50Step_Domain_p1300.0_to_1350.0	1300	1350	50.0 AA STEP	50	0	0	0	0	0	0	0	1	0	0	1	1	0	1	0	1	3	0	0	0	-0.02	1	0	1	LKDEGVELFAIGIK MIATDPDDTHAYNVADFESLSR	MIATDPDDTHAYNVADFESLSR MIATDPDDTHAYNVADFESLSR MIATDPDDTHAYNVADFESLSR MIATDPDDTHAYNVADFESLSR MIATDPDDTHAYNVADFESLSR	0	0	0	0	0	0	0	2	0	0	1	1	0	1	0	1	2	0	0	0
COL12A1	Collagen alpha-1(XII) chain	D6RGG3_HUMAN	50Step_Domain_p1350.0_to_1400.0	1350	1400	50.0 AA STEP	50	0	0	0	0	0	0	0	1	0	0	1	1	0	1	0	1	3	0	0	0	-0.02	1	0	1	GPGDLEAPSNLVISER MIATDPDDTHAYNVADFESLSR	MIATDPDDTHAYNVADFESLSR MIATDPDDTHAYNVADFESLSR MIATDPDDTHAYNVADFESLSR MIATDPDDTHAYNVADFESLSR MIATDPDDTHAYNVADFESLSR	0	0	0	0	0	0	0	2	0	0	1	1	0	1	0	1	2	0	0	0
COL12A1	Collagen alpha-1(XII) chain	D6RGG3_HUMAN	50Step_Domain_p1400.0_to_1450.0	1400	1450	50.0 AA STEP	50	0	0	0	0	0	0	0	0	0	0	0	0	0	0	0	0	0	0	0	0	0	1	0	0			0	0	0	0	0	0	0	0	0	0	0	0	0	0	0	0	0	0	0	0
COL12A1	Collagen alpha-1(XII) chain	D6RGG3_HUMAN	50Step_Domain_p1450.0_to_1500.0	1450	1500	50.0 AA STEP	50	0	0	0	0	0	0	0	0	0	0	0	0	0	0	0	0	0	0	0	0	0	1	0	0			0	0	0	0	0	0	0	0	0	0	0	0	0	0	0	0	0	0	0	0
COL12A1	Collagen alpha-1(XII) chain	D6RGG3_HUMAN	50Step_Domain_p1500.0_to_1550.0	1500	1550	50.0 AA STEP	50	0	0	0	0	0	2	0	1	0	0	0	0	0	1	0	0	0	0	0	0	0	1	0	0	LGPTVNDMQLTDLVPNTEYAVTVQAVLHDLTSEPVTVR LGPTVNDMQLTDLVPNTEYAVTVQAVLHDLTSEPVTVR	LGPTVNDMQLTDLVPNTEYAVTVQAVLHDLTSEPVTVR	0	0	0	0	0	2	0	2	0	0	0	0	0	1	0	0	0	0	0	0
COL12A1	Collagen alpha-1(XII) chain	D6RGG3_HUMAN	50Step_Domain_p1550.0_to_1600.0	1550	1600	50.0 AA STEP	50	0	0	0	0	0	2	0	1	0	0	0	0	0	1	0	0	0	0	0	0	0	1	0	0	LGPTVNDMQLTDLVPNTEYAVTVQAVLHDLTSEPVTVR LGPTVNDMQLTDLVPNTEYAVTVQAVLHDLTSEPVTVR	LGPTVNDMQLTDLVPNTEYAVTVQAVLHDLTSEPVTVR	0	0	0	0	0	2	0	2	0	0	0	0	0	1	0	0	0	0	0	0
COL12A1	Collagen alpha-1(XII) chain	D6RGG3_HUMAN	50Step_Domain_p1600.0_to_1650.0	1600	1650	50.0 AA STEP	50	0	0	0	0	0	0	0	0	0	0	0	0	0	0	0	0	0	0	0	0	0	1	0	0			0	0	0	0	0	0	0	0	0	0	0	0	0	0	0	0	0	0	0	0
COL12A1	Collagen alpha-1(XII) chain	D6RGG3_HUMAN	50Step_Domain_p1650.0_to_1700.0	1650	1700	50.0 AA STEP	50	0	0	0	0	0	2	0	1	0	0	1	1	0	1	0	0	0	2	1	2	-0.02	1	0	1	GTWDHGASDVSLYR ITEVTSEGFR GTWDHGASDVSLYR ITEVTSEGFR	ITEVTSEGFR GTWDHGASDVSLYR ITEVTSEGFR ITEVTSEGFR ITEVTSEGFR ITEVTSEGFR ITEVTSEGFR	0	0	0	0	0	2	0	2	0	0	1	2	0	1	0	0	0	1	1	1
COL12A1	Collagen alpha-1(XII) chain	D6RGG3_HUMAN	50Step_Domain_p1700.0_to_1750.0	1700	1750	50.0 AA STEP	50	0	0	0	0	0	0	0	0	0	0	0	0	0	0	0	0	0	0	0	0	0	1	0	0			0	0	0	0	0	0	0	0	0	0	0	0	0	0	0	0	0	0	0	0
COL12A1	Collagen alpha-1(XII) chain	D6RGG3_HUMAN	50Step_Domain_p1750.0_to_1800.0	1750	1800	50.0 AA STEP	50	0	0	0	0	6	1	0	1	0	0	1	1	0	1	0	1	1	2	1	2	0	1	1	1	ITYQPSTGEGNEQTTTIGGR ITYQPSTGEGNEQTTTIGGR ITYQPSTGEGNEQTTTIGGR	ITYQPSTGEGNEQTTTIGGR ITYQPSTGEGNEQTTTIGGR ITYQPSTGEGNEQTTTIGGR ITYQPSTGEGNEQTTTIGGR ITYQPSTGEGNEQTTTIGGR ITYQPSTGEGNEQTTTIGGR ITYQPSTGEGNEQTTTIGGR ITYQPSTGEGNEQTTTIGGR	0	0	0	0	1	1	0	1	0	0	1	1	0	1	0	1	1	1	1	1
COL12A1	Collagen alpha-1(XII) chain	D6RGG3_HUMAN	50Step_Domain_p1800.0_to_1850.0	1800	1850	50.0 AA STEP	50	0	0	0	2	6	1	0	1	0	0	1	2	0	2	0	1	1	2	3	2	0	1	1	1	LKPDTPYTITVSSLYPDGEGGR ITYQPSTGEGNEQTTTIGGR ITYQPSTGEGNEQTTTIGGR ITYQPSTGEGNEQTTTIGGR	ITYQPSTGEGNEQTTTIGGR ITYQPSTGEGNEQTTTIGGR LKPDTPYTITVSSLYPDGEGGR QNSVVLQK ITYQPSTGEGNEQTTTIGGR LKPDTPYTITVSSLYPDGEGGR QNSVVLQK ITYQPSTGEGNEQTTTIGGR ITYQPSTGEGNEQTTTIGGR ITYQPSTGEGNEQTTTIGGR ITYQPSTGEGNEQTTTIGGR LKPDTPYTITVSSLYPDGEGGR ITYQPSTGEGNEQTTTIGGR	0	0	0	1	1	1	0	1	0	0	1	3	0	3	0	1	1	1	3	1
COL12A1	Collagen alpha-1(XII) chain	D6RGG3_HUMAN	50Step_Domain_p1850.0_to_1900.0	1850	1900	50.0 AA STEP	50	0	3	0	2	0	1	0	0	0	0	1	1	0	1	0	0	0	0	0	0	0.02	1	1	0	LFYAPAAGGPEELVPIPGNTNYAILR VYDPSTSTLNVR VYDPSTSTLNVR	VYDPSTSTLNVR LFYAPAAGGPEELVPIPGNTNYAILR VYDPSTSTLNVR VYDPSTSTLNVR	0	1	0	1	0	1	0	0	0	0	1	2	0	1	0	0	0	0	0	0
COL12A1	Collagen alpha-1(XII) chain	D6RGG3_HUMAN	50Step_Domain_p1900.0_to_1950.0	1900	1950	50.0 AA STEP	50	0	3	0	0	6	1	0	0	0	0	1	2	0	1	0	0	0	0	0	0	0.02	1	1	0	LFYAPAAGGPEELVPIPGNTNYAILR NVQVYNPTPNSLDVR NVQVYNPTPNSLDVR	NVQVYNPTPNSLDVR LFYAPAAGGPEELVPIPGNTNYAILR NLQPDTSYTVTVVPVYTEGDGGR NLQPDTSYTVTVVPVYTEGDGGR NVQVYNPTPNSLDVR	0	1	0	0	1	1	0	0	0	0	1	3	0	2	0	0	0	0	0	0
COL12A1	Collagen alpha-1(XII) chain	D6RGG3_HUMAN	50Step_Domain_p1950.0_to_2000.0	1950	2000	50.0 AA STEP	50	0	3	0	0	6	2	0	0	0	0	2	2	0	2	0	0	0	0	0	0	0	1	1	1	VVYSPVDGTRPSESIVVPGNTR NVQVYNPTPNSLDVR NVQVYNPTPNSLDVR WDPAPGPVLQYR	NVQVYNPTPNSLDVR VVYSPVDGTRPSESIVVPGNTR LIPDTLYSVNLVALYSDGEGNPSPAQGR VVYSPVDGTRPSESIVVPGNTR WDPAPGPVLQYR LIPDTLYSVNLVALYSDGEGNPSPAQGR NVQVYNPTPNSLDVR VVYSPVDGTRPSESIVVPGNTR WDPAPGPVLQYR	0	1	0	0	1	2	0	0	0	0	2	3	0	4	0	0	0	0	0	0
COL12A1	Collagen alpha-1(XII) chain	D6RGG3_HUMAN	50Step_Domain_p2000.0_to_2050.0	2000	2050	50.0 AA STEP	50	0	0	0	0	0	0	0	0	0	0	0	1	0	1	0	0	0	0	0	0	0	1	0	0		LIPDTLYSVNLVALYSDGEGNPSPAQGR VFGETTNSLSVAWDHADGPVQQYR LIPDTLYSVNLVALYSDGEGNPSPAQGR VFGETTNSLSVAWDHADGPVQQYR	0	0	0	0	0	0	0	0	0	0	0	2	0	2	0	0	0	0	0	0
COL12A1	Collagen alpha-1(XII) chain	D6RGG3_HUMAN	50Step_Domain_p2050.0_to_2100.0	2050	2100	50.0 AA STEP	50	0	0	0	0	0	0	0	1	0	0	0	1	0	1	0	0	0	0	0	2	0	1	0	0	IIYSPTVGDPIDEYTTVPGR	NNVILQPLQPDTPYK VFGETTNSLSVAWDHADGPVQQYR VFGETTNSLSVAWDHADGPVQQYR NNVILQPLQPDTPYK	0	0	0	0	0	0	0	1	0	0	0	2	0	1	0	0	0	0	0	1
COL12A1	Collagen alpha-1(XII) chain	D6RGG3_HUMAN	50Step_Domain_p2100.0_to_2150.0	2100	2150	50.0 AA STEP	50	0	3	0	0	0	0	0	1	0	0	1	1	0	0	0	1	0	0	0	2	0	1	0	0	VSWDPSPSPVLGYK VSWDPSPSPVLGYK	VSWDPSPSPVLGYK VSWDPSPSPVLGYK VSWDPSPSPVLGYK VSWDPSPSPVLGYK	0	1	0	0	0	0	0	1	0	0	1	1	0	0	0	1	0	0	0	1
COL12A1	Collagen alpha-1(XII) chain	D6RGG3_HUMAN	50Step_Domain_p2150.0_to_2200.0	2150	2200	50.0 AA STEP	50	0	0	0	0	0	0	0	0	0	0	0	0	0	0	0	0	0	0	0	0	0	1	0	0			0	0	0	0	0	0	0	0	0	0	0	0	0	0	0	0	0	0	0	0
COL12A1	Collagen alpha-1(XII) chain	D6RGG3_HUMAN	50Step_Domain_p2200.0_to_2250.0	2200	2250	50.0 AA STEP	50	0	3	0	2	0	0	0	1	0	0	0	1	0	1	0	1	0	0	0	0	0.02	1	1	0	GQEITVR GQEITVR GQEITVR	GQEITVR TYQIGWDTFCVK GQEITVR GQEITVR	0	1	0	1	0	0	0	1	0	0	0	2	0	1	0	1	0	0	0	0
COL12A1	Collagen alpha-1(XII) chain	D6RGG3_HUMAN	50Step_Domain_p2250.0_to_2300.0	2250	2300	50.0 AA STEP	50	0	3	0	2	0	0	0	1	0	0	0	1	0	1	0	1	0	0	0	0	0.02	1	1	0	GQEITVR GQEITVR GQEITVR	GQEITVR GQEITVR GQEITVR	0	1	0	1	0	0	0	1	0	0	0	1	0	1	0	1	0	0	0	0
COL12A1	Collagen alpha-1(XII) chain	D6RGG3_HUMAN	50Step_Domain_p2300.0_to_2350.0	2300	2350	50.0 AA STEP	50	0	0	0	0	0	0	0	0	0	0	0	0	0	0	0	0	0	0	0	0	0	1	0	0			0	0	0	0	0	0	0	0	0	0	0	0	0	0	0	0	0	0	0	0
COL12A1	Collagen alpha-1(XII) chain	D6RGG3_HUMAN	50Step_Domain_p2350.0_to_2400.0	2350	2400	50.0 AA STEP	50	0	0	0	0	0	0	0	1	0	0	0	1	0	1	0	0	1	2	1	2	-0.02	0.3658	0	1	ALALGALQNIR	ALALGALQNIR ALALGALQNIR ALALGALQNIR ALALGALQNIR ALALGALQNIR ALALGALQNIR	0	0	0	0	0	0	0	1	0	0	0	1	0	1	0	0	1	1	1	1
COL12A1	Collagen alpha-1(XII) chain	D6RGG3_HUMAN	50Step_Domain_p2400.0_to_2450.0	2400	2450	50.0 AA STEP	50	0	0	0	2	0	0	0	1	0	0	1	0	0	1	0	3	1	0	0	0	-0.02	1	0	1	VLVVVTDGR VLVVVTDGR	VLVVVTDGR VLTWESGMR VLVVVTDGR VLTWESGMR VLVVVTDGR VLVVVTDGR	0	0	0	1	0	0	0	1	0	0	1	0	0	2	0	2	1	0	0	0
COL12A1	Collagen alpha-1(XII) chain	D6RGG3_HUMAN	50Step_Domain_p2450.0_to_2500.0	2450	2500	50.0 AA STEP	50	0	0	0	0	0	0	0	0	0	0	0	0	0	0	0	0	0	0	0	0	0	1	0	0			0	0	0	0	0	0	0	0	0	0	0	0	0	0	0	0	0	0	0	0
COL12A1	Collagen alpha-1(XII) chain	D6RGG3_HUMAN	50Step_Domain_p2500.0_to_2550.0	2500	2550	50.0 AA STEP	50	0	0	0	2	0	1	0	1	0	0	0	1	0	0	0	1	1	2	1	2	-0.02	1	0	1	NFASVQGVSLESGSFPSYSAYR NFASVQGVSLESGSFPSYSAYR NFASVQGVSLESGSFPSYSAYR	NFASVQGVSLESGSFPSYSAYR NFASVQGVSLESGSFPSYSAYR NFASVQGVSLESGSFPSYSAYR NFASVQGVSLESGSFPSYSAYR NFASVQGVSLESGSFPSYSAYR NFASVQGVSLESGSFPSYSAYR	0	0	0	1	0	1	0	1	0	0	0	1	0	0	0	1	1	1	1	1
COL12A1	Collagen alpha-1(XII) chain	D6RGG3_HUMAN	50Step_Domain_p2550.0_to_2600.0	2550	2600	50.0 AA STEP	50	0	0	0	4	0	1	0	1	0	0	2	1	0	1	0	3	3	5	3	2	-0.02	0	1	2	LLPETPSDPFAIWQITDR NFASVQGVSLESGSFPSYSAYR NFASVQGVSLESGSFPSYSAYR LLPETPSDPFAIWQITDR NFASVQGVSLESGSFPSYSAYR	LLPETPSDPFAIWQITDR NAFVNQPTADLHPNGLPPSYTIILLFR LLPETPSDPFAIWQITDR NFASVQGVSLESGSFPSYSAYR LLPETPSDPFAIWQITDR LLPETPSDPFAIWQITDR NFASVQGVSLESGSFPSYSAYR LLPETPSDPFAIWQITDR NFASVQGVSLESGSFPSYSAYR LLPETPSDPFAIWQITDR NFASVQGVSLESGSFPSYSAYR LLPETPSDPFAIWQITDR NFASVQGVSLESGSFPSYSAYR NFASVQGVSLESGSFPSYSAYR	0	0	0	2	0	1	0	2	0	0	2	2	0	1	0	2	2	2	3	1
COL12A1	Collagen alpha-1(XII) chain	D6RGG3_HUMAN	50Step_Domain_p2600.0_to_2650.0	2600	2650	50.0 AA STEP	50	0	0	0	2	0	0	0	2	0	0	1	1	0	1	0	1	3	2	3	2	-0.02	0.0062	0	1	LLPETPSDPFAIWQITDR DYKPQVGVIADPSSK GEVQTVTFDTEEVK LLPETPSDPFAIWQITDR	LLPETPSDPFAIWQITDR GEVQTVTFDTEEVK LLPETPSDPFAIWQITDR LLPETPSDPFAIWQITDR LLPETPSDPFAIWQITDR GEVQTVTFDTEEVK LLPETPSDPFAIWQITDR LLPETPSDPFAIWQITDR GEVQTVTFDTEEVK LLPETPSDPFAIWQITDR GEVQTVTFDTEEVK	0	0	0	1	0	0	0	3	0	0	1	2	0	1	0	1	2	1	3	1
COL12A1	Collagen alpha-1(XII) chain	D6RGG3_HUMAN	50Step_Domain_p2650.0_to_2700.0	2650	2700	50.0 AA STEP	50	0	0	0	0	0	0	0	1	0	0	0	0	0	0	0	0	0	0	0	0	0	1	0	0	VHIVVTSK		0	0	0	0	0	0	0	1	0	0	0	0	0	0	0	0	0	0	0	0
COL12A1	Collagen alpha-1(XII) chain	D6RGG3_HUMAN	50Step_Domain_p2700.0_to_2750.0	2700	2750	50.0 AA STEP	50	0	0	0	0	0	0	0	0	0	0	0	0	0	0	0	0	0	0	0	0	0	1	0	0			0	0	0	0	0	0	0	0	0	0	0	0	0	0	0	0	0	0	0	0
COL12A1	Collagen alpha-1(XII) chain	D6RGG3_HUMAN	50Step_Domain_p2750.0_to_2800.0	2750	2800	50.0 AA STEP	50	0	0	0	0	0	0	0	0	0	0	0	0	0	0	0	0	0	0	0	0	0	1	0	0			0	0	0	0	0	0	0	0	0	0	0	0	0	0	0	0	0	0	0	0
COL12A1	Collagen alpha-1(XII) chain	D6RGG3_HUMAN	50Step_Domain_p2800.0_to_2850.0	2800	2850	50.0 AA STEP	50	0	0	0	0	0	0	0	0	0	0	0	0	0	0	0	0	0	0	0	0	0	1	0	0			0	0	0	0	0	0	0	0	0	0	0	0	0	0	0	0	0	0	0	0
COL12A1	Collagen alpha-1(XII) chain	D6RGG3_HUMAN	50Step_Domain_p2850.0_to_2900.0	2850	2900	50.0 AA STEP	50	0	0	0	0	0	0	0	0	0	0	0	0	0	0	0	0	0	0	0	0	0	1	0	0			0	0	0	0	0	0	0	0	0	0	0	0	0	0	0	0	0	0	0	0
COL12A1	Collagen alpha-1(XII) chain	D6RGG3_HUMAN	50Step_Domain_p2900.0_to_2950.0	2900	2950	50.0 AA STEP	50	0	0	0	0	0	0	0	1	0	0	0	0	0	0	0	0	0	0	0	0	0	1	0	0	FNQMLNQIPNDYQSSR		0	0	0	0	0	0	0	1	0	0	0	0	0	0	0	0	0	0	0	0
COL12A1	Collagen alpha-1(XII) chain	D6RGG3_HUMAN	50Step_Domain_p2950.0_to_3000.0	2950	3000	50.0 AA STEP	50	0	0	0	0	0	0	0	0	0	0	0	0	0	0	0	0	0	0	0	0	0	1	0	0			0	0	0	0	0	0	0	0	0	0	0	0	0	0	0	0	0	0	0	0
COL12A1	Collagen alpha-1(XII) chain	D6RGG3_HUMAN	50Step_Domain_p3000.0_to_3050.0	3000	3050	50.0 AA STEP	50	0	0	0	0	0	0	0	0	0	0	0	0	0	0	0	0	0	0	0	0	0	1	0	0			0	0	0	0	0	0	0	0	0	0	0	0	0	0	0	0	0	0	0	0
COL12A1	Collagen alpha-1(XII) chain	D6RGG3_HUMAN	50Step_Domain_p3050.0_to_3062.0	3050	3062	50.0 AA STEP	12	0	0	0	0	0	0	0	0	0	0	0	0	0	0	0	0	0	0	0	0	0	1	0	0			0	0	0	0	0	0	0	0	0	0	0	0	0	0	0	0	0	0	0	0
COL14A1	Collagen alpha-1(XIV) chain	COEA1_HUMAN	50Step_Domain_p0_to_50	0	50	50.0 AA STEP	50	0	0	0	0	0	0	0	1	0	0	1	1	0	0	0	1	1	0	0	0	0	1	0	0	YNVISHDSIQISWK	YNVISHDSIQISWK YNVISHDSIQISWK YNVISHDSIQISWK YNVISHDSIQISWK	0	0	0	0	0	0	0	1	0	0	1	1	0	0	0	1	1	0	0	0
COL14A1	Collagen alpha-1(XIV) chain	COEA1_HUMAN	50Step_Domain_p50.0_to_100.0	50	100	50.0 AA STEP	50	5	7	23	2	2	0	7	2	9	8	2	2	0	3	1	2	2	2	1	1	0.08	0	6	2	TNQLNLQNTATK TNQLNLQNTATK TNQLNLQNTATK TNQLNLQNTATK TNQLNLQNTATK TNQLNLQNTATK TNQLNLQNTATK YNVISHDSIQISWK TNQLNLQNTATK TNQLNLQNTATK	LLVTPTSGGK TNQLNLQNTATK YNVISHDSIQISWK LLVTPTSGGK TNQLNLQNTATK YNVISHDSIQISWK LLVTPTSGGK TNQLNLQNTATK TNQLNLQNTATK LLVTPTSGGK TNQLNLQNTATK YNVISHDSIQISWK LLVTPTSGGK TNQLNLQNTATK YNVISHDSIQISWK TNQLNLQNTATK TNQLNLQNTATK LLVTPTSGGK	1	1	1	1	1	0	1	2	1	1	3	3	0	2	1	3	3	1	1	1
COL14A1	Collagen alpha-1(XIV) chain	COEA1_HUMAN	50Step_Domain_p100.0_to_150.0	100	150	50.0 AA STEP	50	0	0	0	0	0	0	0	0	0	0	0	0	0	0	0	1	0	0	0	0	0	1	0	0		DKESKPAQGQFR	0	0	0	0	0	0	0	0	0	0	0	0	0	0	0	1	0	0	0	0
COL14A1	Collagen alpha-1(XIV) chain	COEA1_HUMAN	50Step_Domain_p150.0_to_200.0	150	200	50.0 AA STEP	50	0	0	0	0	2	0	0	2	0	0	2	1	0	2	1	2	2	2	3	1	-0.04	1	0	2	IGLAQYSGDPR HFLENLVTAFDVGSEK	HFLENLVTAFDVGSEK HFLENLVTAFDVGSEK HFLENLVTAFDVGSEK HFLENLVTAFDVGSEK HFLENLVTAFDVGSEK IGLAQYSGDPR HFLENLVTAFDVGSEK IGLAQYSGDPR IGLAQYSGDPR HFLENLVTAFDVGSEK IGLAQYSGDPR IGLAQYSGDPR	0	0	0	0	1	0	0	3	0	0	2	2	0	1	1	3	3	1	3	1
COL14A1	Collagen alpha-1(XIV) chain	COEA1_HUMAN	50Step_Domain_p200.0_to_250.0	200	250	50.0 AA STEP	50	14	13	0	3	8	5	7	3	9	15	3	3	0	3	3	4	3	4	4	5	0.1	0	8	3	GGNTLTGLALNYIFENSFKPEAGSR IEWHLNAFSTKDEVIEAVR NLPYKGGNTLTGLALNYIFENSFKPEAGSR GGNTLTGLALNYIFENSFKPEAGSR IEWHLNAFSTKDEVIEAVR GGNTLTGLALNYIFENSFKPEAGSR IEWHLNAFSTKDEVIEAVR IGLAQYSGDPR GGNTLTGLALNYIFENSFKPEAGSR GGNTLTGLALNYIFENSFKPEAGSR DEVIEAVR GGNTLTGLALNYIFENSFKPEAGSR IEWHLNAFSTK GGNTLTGLALNYIFENSFKPEAGSR GGNTLTGLALNYIFENSFKPEAGSR	GGNTLTGLALNYIFENSFKPEAGSR IEWHLNAFSTKDEVIEAVR NLPYKGGNTLTGLALNYIFENSFKPEAGSR GGNTLTGLALNYIFENSFKPEAGSR IEWHLNAFSTKDEVIEAVR GGNTLTGLALNYIFENSFKPEAGSR IEWHLNAFSTKDEVIEAVR GGNTLTGLALNYIFENSFKPEAGSR IEWHLNAFSTKDEVIEAVR DEVIEAVR GGNTLTGLALNYIFENSFKPEAGSR IEWHLNAFSTK IEWHLNAFSTKDEVIEAVR IGLAQYSGDPR DEVIEAVR GGNTLTGLALNYIFENSFKPEAGSR IGLAQYSGDPR GGNTLTGLALNYIFENSFKPEAGSR IGLAQYSGDPR DEVIEAVR GGNTLTGLALNYIFENSFKPEAGSR IGLAQYSGDPR DEVIEAVR GGNTLTGLALNYIFENSFKPEAGSR IGLAQYSGDPR	3	2	0	2	4	1	1	4	1	2	4	4	0	2	2	7	4	2	4	5
COL14A1	Collagen alpha-1(XIV) chain	COEA1_HUMAN	50Step_Domain_p250.0_to_300.0	250	300	50.0 AA STEP	50	14	7	0	3	4	5	7	6	9	15	6	3	0	2	3	3	6	8	5	5	0.06	0.126	7	4	GGNTLTGLALNYIFENSFKPEAGSR NLPYKGGNTLTGLALNYIFENSFKPEAGSR GGNTLTGLALNYIFENSFKPEAGSR NADVNELQEIASEPDSTHVYNVAEFDLMHTVVESLTR GGNTLTGLALNYIFENSFKPEAGSR GGNTLTGLALNYIFENSFKPEAGSR GGNTLTGLALNYIFENSFKPEAGSR ESGVELFAIGVK GGNTLTGLALNYIFENSFKPEAGSR IGILITDGK NADVNELQEIASEPDSTHVYNVAEFDLMHTVVESLTR GGNTLTGLALNYIFENSFKPEAGSR GGNTLTGLALNYIFENSFKPEAGSR	ESGVELFAIGVK GGNTLTGLALNYIFENSFKPEAGSR IGILITDGK IGILITDGKSQDDIIPPSR NADVNELQEIASEPDSTHVYNVAEFDLMHTVVESLTR NLPYKGGNTLTGLALNYIFENSFKPEAGSR ESGVELFAIGVK GGNTLTGLALNYIFENSFKPEAGSR IGILITDGK GGNTLTGLALNYIFENSFKPEAGSR GGNTLTGLALNYIFENSFKPEAGSR NADVNELQEIASEPDSTHVYNVAEFDLMHTVVESLTR ESGVELFAIGVK GGNTLTGLALNYIFENSFKPEAGSR IGILITDGK NADVNELQEIASEPDSTHVYNVAEFDLMHTVVESLTR ESGVELFAIGVK GGNTLTGLALNYIFENSFKPEAGSR IGILITDGK NADVNELQEIASEPDSTHVYNVAEFDLMHTVVESLTR SQDDIIPPSR ESGVELFAIGVK GGNTLTGLALNYIFENSFKPEAGSR IGILITDGK SQDDIIPPSR ESGVELFAIGVK GGNTLTGLALNYIFENSFKPEAGSR IGILITDGK SQDDIIPPSR ESGVELFAIGVK GGNTLTGLALNYIFENSFKPEAGSR IGILITDGK SQDDIIPPSR	3	1	0	2	2	1	1	7	1	2	8	4	0	1	2	6	8	4	5	5
COL14A1	Collagen alpha-1(XIV) chain	COEA1_HUMAN	50Step_Domain_p300.0_to_350.0	300	350	50.0 AA STEP	50	5	7	0	3	2	5	7	3	0	0	4	2	0	3	3	3	2	2	1	1	0.02	1	3	2	ASAHAITGPPTELITSEVTAR ASAHAITGPPTELITSEVTAR ASAHAITGPPTELITSEVTAR NADVNELQEIASEPDSTHVYNVAEFDLMHTVVESLTR ASAHAITGPPTELITSEVTAR ASAHAITGPPTELITSEVTAR ASAHAITGPPTELITSEVTAR ASAHAITGPPTELITSEVTAR NADVNELQEIASEPDSTHVYNVAEFDLMHTVVESLTR	ASAHAITGPPTELITSEVTAR NADVNELQEIASEPDSTHVYNVAEFDLMHTVVESLTR VEEQDREIK ASAHAITGPPTELITSEVTAR VEEQDREIK ASAHAITGPPTELITSEVTAR VEEQDREIK ASAHAITGPPTELITSEVTAR NADVNELQEIASEPDSTHVYNVAEFDLMHTVVESLTR ASAHAITGPPTELITSEVTAR NADVNELQEIASEPDSTHVYNVAEFDLMHTVVESLTR VEEQDREIK ASAHAITGPPTELITSEVTAR NADVNELQEIASEPDSTHVYNVAEFDLMHTVVESLTR ASAHAITGPPTELITSEVTAR ASAHAITGPPTELITSEVTAR ASAHAITGPPTELITSEVTAR	1	1	0	2	1	1	1	4	0	0	5	3	0	2	2	5	3	1	1	1
COL14A1	Collagen alpha-1(XIV) chain	COEA1_HUMAN	50Step_Domain_p350.0_to_400.0	350	400	50.0 AA STEP	50	5	7	0	2	2	5	7	2	0	0	2	2	0	3	1	2	1	2	2	2	0.02	1	3	2	ASAHAITGPPTELITSEVTAR ASAHAITGPPTELITSEVTAR ASAHAITGPPTELITSEVTAR ASAHAITGPPTELITSEVTAR ASAHAITGPPTELITSEVTAR ASAHAITGPPTELITSEVTAR ASAHAITGPPTELITSEVTAR VVYYPTR	ASAHAITGPPTELITSEVTAR VVYYPTR ASAHAITGPPTELITSEVTAR GGKPDEVVVDGTVSSTVLK VVYYPTR ASAHAITGPPTELITSEVTAR VVYYPTR ASAHAITGPPTELITSEVTAR ASAHAITGPPTELITSEVTAR GGKPDEVVVDGTVSSTVLK VVYYPTR ASAHAITGPPTELITSEVTAR VVYYPTR ASAHAITGPPTELITSEVTAR ASAHAITGPPTELITSEVTAR VVYYPTR ASAHAITGPPTELITSEVTAR VVYYPTR	1	1	0	1	1	1	1	2	0	0	2	3	0	2	1	3	2	1	2	2
COL14A1	Collagen alpha-1(XIV) chain	COEA1_HUMAN	50Step_Domain_p400.0_to_450.0	400	450	50.0 AA STEP	50	0	0	0	3	4	5	0	2	0	0	2	6	0	2	5	4	2	0	0	2	-0.02	1	1	2	GTETTLALPMASDLLLYDVTENSMR NLMSLTEYQIAVFAIYAHTASEGLR GTETTLALPMASDLLLYDVTENSMR NLMSLTEYQIAVFAIYAHTASEGLR NLMSLTEYQIAVFAIYAHTASEGLR NLMSLTEYQIAVFAIYAHTASEGLR	GTETTLALPMASDLLLYDVTENSMR NLMSLTEYQIAVFAIYAHTASEGLR GGKPDEVVVDGTVSSTVLK GTETTLALPMASDLLLYDVTENSMR NLMSLTEYQIAVFAIYAHTASEGLR GTETTLALPMASDLLLYDVTENSMR GTETTLALPMASDLLLYDVTENSMR NLMSLTEYQIAVFAIYAHTASEGLR GGKPDEVVVDGTVSSTVLK GTETTLALPMASDLLLYDVTENSMR NLMSLTEYQIAVFAIYAHTASEGLR GTETTLALPMASDLLLYDVTENSMR NLMSLTEYQIAVFAIYAHTASEGLR GTETTLALPMASDLLLYDVTENSMR	0	0	0	2	2	1	0	2	0	0	3	8	0	1	4	7	3	0	0	2
COL14A1	Collagen alpha-1(XIV) chain	COEA1_HUMAN	50Step_Domain_p450.0_to_500.0	450	500	50.0 AA STEP	50	0	0	0	2	2	0	0	1	0	0	2	2	0	2	4	4	2	0	0	2	-0.04	1	0	2	GTETTLALPMASDLLLYDVTENSMR GTETTLALPMASDLLLYDVTENSMR WDAVPGASGYLILYAPLTEGLAGDEK	GTETTLALPMASDLLLYDVTENSMR GTETTLALPMASDLLLYDVTENSMR GTETTLALPMASDLLLYDVTENSMR GTETTLALPMASDLLLYDVTENSMR VKWDAVPGASGYLILYAPLTEGLAGDEK GTETTLALPMASDLLLYDVTENSMR WDAVPGASGYLILYAPLTEGLAGDEK GTETTLALPMASDLLLYDVTENSMR WDAVPGASGYLILYAPLTEGLAGDEK GTETTLALPMASDLLLYDVTENSMR	0	0	0	1	1	0	0	1	0	0	2	3	0	1	3	7	3	0	0	2
COL14A1	Collagen alpha-1(XIV) chain	COEA1_HUMAN	50Step_Domain_p500.0_to_550.0	500	550	50.0 AA STEP	50	0	0	0	2	2	5	0	1	0	0	1	1	0	2	3	1	1	0	1	0	0	1	1	1	ISNVGSNSAR ISNVGSNSAR ISNVGSNSAR ISNVGSNSAR	ISNVGSNSAR ISNVGSNSAR ISNVGSNSAR ISNVGSNSAR ISNVGSNSAR ISNVGSNSAR ISNVGSNSAR	0	0	0	1	1	1	0	1	0	0	1	2	0	1	2	1	1	0	1	0
COL14A1	Collagen alpha-1(XIV) chain	COEA1_HUMAN	50Step_Domain_p550.0_to_600.0	550	600	50.0 AA STEP	50	0	0	0	3	2	5	7	2	0	0	3	3	0	3	4	2	2	2	2	2	0	1	2	2	ISNVGSNSAR IVYNNADGTEINEVEVDPITTFPLK ISNVGSNSAR ISNVGSNSAR IVYNNADGTEINEVEVDPITTFPLK ISNVGSNSAR IVYNNADGTEINEVEVDPITTFPLK	ISNVGSNSAR IVYNNADGTEINEVEVDPITTFPLK ISNVGSNSAR IVYNNADGTEINEVEVDPITTFPLK ISNVGSNSAR IVYNNADGTEINEVEVDPITTFPLK ISNVGSNSAR IVYNNADGTEINEVEVDPITTFPLK ISNVGSNSAR IVYNNADGTEINEVEVDPITTFPLK ISNVGSNSAR IVYNNADGTEINEVEVDPITTFPLK IVYNNADGTEINEVEVDPITTFPLK ISNVGSNSAR IVYNNADGTEINEVEVDPITTFPLK IVYNNADGTEINEVEVDPITTFPLK	0	0	0	2	1	1	1	2	0	0	4	4	0	2	3	3	3	1	2	2
COL14A1	Collagen alpha-1(XIV) chain	COEA1_HUMAN	50Step_Domain_p600.0_to_650.0	600	650	50.0 AA STEP	50	0	0	0	0	0	0	0	1	0	0	0	1	0	0	0	1	1	2	1	0	-0.02	1	0	1	VTWHPLSADEGLHK	VTWHPLSADEGLHK VTWHPLSADEGLHK VTWHPLSADEGLHK VTWHPLSADEGLHK VTWHPLSADEGLHK	0	0	0	0	0	0	0	1	0	0	0	1	0	0	0	1	1	1	1	0
COL14A1	Collagen alpha-1(XIV) chain	COEA1_HUMAN	50Step_Domain_p650.0_to_700.0	650	700	50.0 AA STEP	50	0	0	0	2	0	0	0	2	0	0	1	1	0	2	1	1	1	2	1	1	-0.02	1	0	1	LMWIPVYGGK LMWIPVYGGK VTWHPLSADEGLHK	LMWIPVYGGK LMWIPVYGGK VTWHPLSADEGLHK LMWIPVYGGK LMWIPVYGGK VTWHPLSADEGLHK LMWIPVYGGK VTWHPLSADEGLHK VTWHPLSADEGLHK VTWHPLSADEGLHK LMWIPVYGGK	0	0	0	1	0	0	0	2	0	0	1	2	0	1	1	1	2	1	1	1
COL14A1	Collagen alpha-1(XIV) chain	COEA1_HUMAN	50Step_Domain_p700.0_to_750.0	700	750	50.0 AA STEP	50	5	7	0	2	0	0	0	1	9	8	1	1	0	2	1	1	0	2	1	1	0.04	0.954	3	1	NLVVGDETTSSLR NLVVGDETTSSLR NLVVGDETTSSLR NLVVGDETTSSLR NLVVGDETTSSLR NLVVGDETTSSLR	NLVVGDETTSSLR NLVVGDETTSSLR NLVVGDETTSSLR NLVVGDETTSSLR NLVVGDETTSSLR NLVVGDETTSSLR NLVVGDETTSSLR NLVVGDETTSSLR	1	1	0	1	0	0	0	1	1	1	1	1	0	1	1	1	0	1	1	1
COL14A1	Collagen alpha-1(XIV) chain	COEA1_HUMAN	50Step_Domain_p750.0_to_800.0	750	800	50.0 AA STEP	50	5	7	0	3	0	0	0	2	9	8	4	3	0	2	5	3	1	2	2	1	0.02	1	3	2	NLVVGDETTSSLR NLVVGDETTSSLR NLVVGDETTSSLR VTYMTAQGDPEEEVIGTVMVPGSQNNLLLKPLLPDTEYK NLVVGDETTSSLR VTYMTAQGDPEEEVIGTVMVPGSQNNLLLKPLLPDTEYK NLVVGDETTSSLR NLVVGDETTSSLR	NLVVGDETTSSLR VKWDISDSDVQQFR VTYMTAQGDPEEEVIGTVMVPGSQNNLLLKPLLPDTEYK NLVVGDETTSSLR VTYMTAQGDPEEEVIGTVMVPGSQNNLLLKPLLPDTEYK NLVVGDETTSSLR NLVVGDETTSSLR VTYMTAQGDPEEEVIGTVMVPGSQNNLLLKPLLPDTEYK NLVVGDETTSSLR VKWDISDSDVQQFR VTYMTAQGDPEEEVIGTVMVPGSQNNLLLKPLLPDTEYK VTYMTAQGDPEEEVIGTVMVPGSQNNLLLKPLLPDTEYKVTVTPIYTDGEGVSVSAPGK VTYMTAQGDPEEEVIGTVMVPGSQNNLLLKPLLPDTEYK NLVVGDETTSSLR NLVVGDETTSSLR VTYMTAQGDPEEEVIGTVMVPGSQNNLLLKPLLPDTEYK NLVVGDETTSSLR	1	1	0	2	0	0	0	3	1	1	5	4	0	1	4	6	1	1	2	1
COL14A1	Collagen alpha-1(XIV) chain	COEA1_HUMAN	50Step_Domain_p800.0_to_850.0	800	850	50.0 AA STEP	50	9	0	0	8	6	5	0	3	18	0	5	5	0	5	9	4	2	2	5	3	0.02	1	5	4	ITWDPPSSPVK VTVTPIYTDGEGVSVSAPGK ITWDPPSSPVK TLPSSGPQNLR VSEEWYNR VTVTPIYTDGEGVSVSAPGK VTYMTAQGDPEEEVIGTVMVPGSQNNLLLKPLLPDTEYK TLPSSGPQNLR VSEEWYNR VTVTPIYTDGEGVSVSAPGK VTVTPIYTDGEGVSVSAPGK ITWDPPSSPVK VTVTPIYTDGEGVSVSAPGK VTYMTAQGDPEEEVIGTVMVPGSQNNLLLKPLLPDTEYK VTVTPIYTDGEGVSVSAPGK	ITWDPPSSPVK TLPSSGPQNLR VSEEWYNR VTVTPIYTDGEGVSVSAPGK VTYMTAQGDPEEEVIGTVMVPGSQNNLLLKPLLPDTEYK ITWDPPSSPVK TLPSSGPQNLR VSEEWYNR VTVTPIYTDGEGVSVSAPGK VTYMTAQGDPEEEVIGTVMVPGSQNNLLLKPLLPDTEYK ITWDPPSSPVK TLPSSGPQNLR VTVTPIYTDGEGVSVSAPGK ITWDPPSSPVK TLPSSGPQNLR VSEEWYNR VTVTPIYTDGEGVSVSAPGK VTYMTAQGDPEEEVIGTVMVPGSQNNLLLKPLLPDTEYK ITWDPPSSPVK TLPSSGPQNLR VSEEWYNR VTVTPIYTDGEGVSVSAPGK VTYMTAQGDPEEEVIGTVMVPGSQNNLLLKPLLPDTEYK VTYMTAQGDPEEEVIGTVMVPGSQNNLLLKPLLPDTEYKVTVTPIYTDGEGVSVSAPGK ITWDPPSSPVK VTVTPIYTDGEGVSVSAPGK VTYMTAQGDPEEEVIGTVMVPGSQNNLLLKPLLPDTEYK VTVTPIYTDGEGVSVSAPGK ITWDPPSSPVK TLPSSGPQNLR VSEEWYNR VTVTPIYTDGEGVSVSAPGK VTYMTAQGDPEEEVIGTVMVPGSQNNLLLKPLLPDTEYK ITWDPPSSPVK TLPSSGPQNLR VTVTPIYTDGEGVSVSAPGK	2	0	0	5	3	1	0	4	2	0	7	7	0	3	7	7	3	1	5	3
COL14A1	Collagen alpha-1(XIV) chain	COEA1_HUMAN	50Step_Domain_p850.0_to_900.0	850	900	50.0 AA STEP	50	5	0	0	3	4	5	0	2	0	0	2	1	0	5	3	3	2	4	2	3	0	1	2	2	ITWDPPSSPVK IFASQASGFSDALTGMVK ITWDPPSSPVK IFASQASGFSDALTGMVK IFASQASGFSDALTGMVK IFASQASGFSDALTGMVK ITWDPPSSPVK	IFASQASGFSDALTGMVK ITWDPPSSPVK IFASQASGFSDALTGMVK ITWDPPSSPVK IFASQASGFSDALTGMVK ITWDPPSSPVK IFASQASGFSDALTGMVK ITWDPPSSPVK IFASQASGFSDALTGMVK ITWDPPSSPVK IFASQASGFSDALTGMVK ITWDPPSSPVK IVYKPVSVPGPTLETFVGADINTILITNLLSGMDYNVK IFASQASGFSDALTGMVK IFASQASGFSDALTGMVK ITWDPPSSPVK IFASQASGFSDALTGMVK ITWDPPSSPVK	1	0	0	2	2	1	0	3	0	0	2	2	0	3	2	5	3	2	2	3
COL14A1	Collagen alpha-1(XIV) chain	COEA1_HUMAN	50Step_Domain_p900.0_to_950.0	900	950	50.0 AA STEP	50	5	0	23	3	8	9	7	2	0	0	2	2	0	5	3	4	2	4	2	3	0.06	0.0936	6	3	VVIESLQDR VVIESLQDR IFASQASGFSDALTGMVK VVIESLQDR IFASQASGFSDALTGMVK TLFLGVTNLQAK VVIESLQDR IFASQASGFSDALTGMVK VVIESLQDR VVIESLQDR IFASQASGFSDALTGMVK TLFLGVTNLQAK	IFASQASGFSDALTGMVK TLFLGVTNLQAK VVIESLQDR IFASQASGFSDALTGMVK TLFLGVTNLQAK VVIESLQDR IFASQASGFSDALTGMVK VVIESLQDR IFASQASGFSDALTGMVK VVIESLQDR HVEMTSLCAHWQVHR IFASQASGFSDALTGMVK TLFLGVTNLQAK VVIESLQDR IFASQASGFSDALTGMVK TLFLGVTNLQAK VVIESLQDR IFASQASGFSDALTGMVK IFASQASGFSDALTGMVK VVIESLQDR IFASQASGFSDALTGMVK TLFLGVTNLQAK	1	0	1	2	4	2	1	3	0	0	3	3	0	3	2	8	3	2	2	3
COL14A1	Collagen alpha-1(XIV) chain	COEA1_HUMAN	50Step_Domain_p950.0_to_1000.0	950	1000	50.0 AA STEP	50	5	13	23	7	8	14	13	3	0	0	3	4	0	5	4	3	4	2	4	3	0.12	0	9	3	VVIESLQDR LQEIEGPSVSIMEK QKQESTVGGGTTR VVIESLQDR LQEIEGPSVSIMEK QKQESTVGGGTTR VVIESLQDR LQEIEGPSVSIMEK QESTVGGGTTR QKQESTVGGGTTR VVIESLQDR QESTVGGGTTR QKQESTVGGGTTR VVIESLQDR QESTVGGGTTR VVIESLQDR HCFYGLQPDSEYK LQEIEGPSVSIMEK QESTVGGGTTR QKQESTVGGGTTR	LQEIEGPSVSIMEK QKQESTVGGGTTR VVIESLQDR HCFYGLQPDSEYK LQEIEGPSVSIMEK QESTVGGGTTR QKQESTVGGGTTR VVIESLQDR LQEIEGPSVSIMEK QKQESTVGGGTTR VVIESLQDR HCFYGLQPDSEYK QKQESTVGGGTTR VVIESLQDR HCFYGLQPDSEYK LQEIEGPSVSIMEK QESTVGGGTTR QKQESTVGGGTTR VVIESLQDR HCFYGLQPDSEYK LQEIEGPSVSIMEK QESTVGGGTTR QKQESTVGGGTTR VVIESLQDR LQEIEGPSVSIMEK LQEIEGPSVSIMEK QESTVGGGTTR QKQESTVGGGTTR VVIESLQDR HCFYGLQPDSEYK LQEIEGPSVSIMEK QESTVGGGTTR	1	2	1	4	4	3	2	4	0	0	4	6	0	3	3	6	5	1	4	3
COL14A1	Collagen alpha-1(XIV) chain	COEA1_HUMAN	50Step_Domain_p1000.0_to_1050.0	1000	1050	50.0 AA STEP	50	0	7	0	3	2	0	0	1	0	0	1	1	0	2	0	1	1	2	1	1	0	1	1	1	LQEIEGPSVSIMEK LQEIEGPSVSIMEK LQEIEGPSVSIMEK LQEIEGPSVSIMEK	LQEIEGPSVSIMEK LQEIEGPSVSIMEK LQEIEGPSVSIMEK LQEIEGPSVSIMEK LQEIEGPSVSIMEK LQEIEGPSVSIMEK LQEIEGPSVSIMEK LQEIEGPSVSIMEK	0	1	0	2	1	0	0	1	0	0	1	1	0	1	0	1	1	1	1	1
COL14A1	Collagen alpha-1(XIV) chain	COEA1_HUMAN	50Step_Domain_p1050.0_to_1100.0	1050	1100	50.0 AA STEP	50	0	0	0	2	0	0	0	2	0	0	3	1	0	2	0	3	3	6	4	3	-0.04	1	0	2	IGTDGTQVAMVQFTDDPR ETLLDAIK IGTDGTQVAMVQFTDDPR IISFLYSTVGALNK	ETLLDAIK IGTDGTQVAMVQFTDDPR IISFLYSTVGALNK IGTDGTQVAMVQFTDDPR IISFLYSTVGALNK IISFLYSTVGALNK ETLLDAIK IGTDGTQVAMVQFTDDPR IGTDGTQVAMVQFTDDPRTEFK IISFLYSTVGALNK ETLLDAIK IGTDGTQVAMVQFTDDPR IISFLYSTVGALNK ETLLDAIK IGTDGTQVAMVQFTDDPR IISFLYSTVGALNK ETLLDAIK IGTDGTQVAMVQFTDDPR IISFLYSTVGALNK ETLLDAIK IGTDGTQVAMVQFTDDPR IISFLYSTVGALNK	0	0	0	1	0	0	0	3	0	0	4	2	0	1	0	5	4	3	4	3
COL14A1	Collagen alpha-1(XIV) chain	COEA1_HUMAN	50Step_Domain_p1100.0_to_1150.0	1100	1150	50.0 AA STEP	50	0	0	0	0	2	5	0	2	0	8	2	2	0	2	1	2	2	6	3	3	0	1	2	2	DTLFTAESGTR DTLFTAESGTR DTLFTAESGTR ETLLDAIK VIVVITDGR DTLFTAESGTR	DTLFTAESGTR ETLLDAIK VIVVITDGR DTLFTAESGTR VIVVITDGR VIVVITDGR DTLFTAESGTR DTLFTAESGTR ETLLDAIK VIVVITDGR DTLFTAESGTR ETLLDAIK VIVVITDGR DTLFTAESGTR ETLLDAIK VIVVITDGR DTLFTAESGTR ETLLDAIK VIVVITDGR DTLFTAESGTR ETLLDAIK VIVVITDGR	0	0	0	0	1	1	0	3	0	1	3	3	0	1	1	4	3	3	3	3
COL14A1	Collagen alpha-1(XIV) chain	COEA1_HUMAN	50Step_Domain_p1150.0_to_1200.0	1150	1200	50.0 AA STEP	50	0	0	0	2	2	0	0	3	0	0	2	2	0	2	1	4	4	0	5	4	-0.02	1	1	2	HVFFVDDFDAFKK EMQLDGYSIFAIGVADADYSELVSIGSKPSAR HVFFVDDFDAFK HVFFVDDFDAFKK KIEDELITFVCETASATCPVVHK	EMQLDGYSIFAIGVADADYSELVSIGSKPSAR HVFFVDDFDAFK HVFFVDDFDAFKK HVFFVDDFDAFK HVFFVDDFDAFKK HVFFVDDFDAFKK HVFFVDDFDAFKK EMQLDGYSIFAIGVADADYSELVSIGSKPSAR HVFFVDDFDAFK HVFFVDDFDAFKK KIEDELITFVCETASATCPVVHK HVFFVDDFDAFK HVFFVDDFDAFKK KIEDELITFVCETASATCPVVHK HVFFVDDFDAFK HVFFVDDFDAFKK KIEDELITFVCETASATCPVVHK HVFFVDDFDAFK HVFFVDDFDAFKK KIEDELITFVCETASATCPVVHK	0	0	0	1	1	0	0	4	0	0	3	3	0	1	1	7	5	0	5	4
COL14A1	Collagen alpha-1(XIV) chain	COEA1_HUMAN	50Step_Domain_p1200.0_to_1250.0	1200	1250	50.0 AA STEP	50	0	0	0	2	0	0	0	2	0	0	1	1	0	0	0	2	4	4	4	5	-0.04	1	0	2	DGIDLAGFK DFSSVEGVSMEPGTFNVFPCYQLHK KIEDELITFVCETASATCPVVHK MMEMFGLVEK	DGIDLAGFK DGIDLAGFK DGIDLAGFK KIEDELITFVCETASATCPVVHK MMEMFGLVEK DFSSVEGVSMEPGTFNVFPCYQLHK DGIDLAGFK KIEDELITFVCETASATCPVVHK MMEMFGLVEK DGIDLAGFK MMEMFGLVEK DGIDLAGFK KIEDELITFVCETASATCPVVHK MMEMFGLVEK DFSSVEGVSMEPGTFNVFPCYQLHK DGIDLAGFK KIEDELITFVCETASATCPVVHK MMEMFGLVEK	0	0	0	1	0	0	0	3	0	0	1	1	0	0	0	4	5	2	4	5
COL14A1	Collagen alpha-1(XIV) chain	COEA1_HUMAN	50Step_Domain_p1250.0_to_1300.0	1250	1300	50.0 AA STEP	50	5	0	0	3	2	0	7	3	0	8	3	3	0	5	4	2	2	4	2	3	0	1	3	3	ILPDTPQEPFALWEILNK ILPDTPQEPFALWEILNK YLHPEGLPSDYTISFLFR YLHPEGLPSDYTISFLFR ILPDTPQEPFALWEILNK DALVSQPTR DFSSVEGVSMEPGTFNVFPCYQLHK ILPDTPQEPFALWEILNK YLHPEGLPSDYTISFLFR DALVSQPTR	DALVSQPTR ILPDTPQEPFALWEILNK YLHPEGLPSDYTISFLFR DALVSQPTR ILPDTPQEPFALWEILNK YLHPEGLPSDYTISFLFR ILPDTPQEPFALWEILNK YLHPEGLPSDYTISFLFR ILPDTPQEPFALWEILNK YLHPEGLPSDYTISFLFR DALVSQPTR ILPDTPQEPFALWEILNK YLHPEGLPSDYTISFLFR DALVSQPTR DFSSVEGVSMEPGTFNVFPCYQLHK ILPDTPQEPFALWEILNK ILPDTPQEPFALWEILNK DALVSQPTR ILPDTPQEPFALWEILNK DALVSQPTR DFSSVEGVSMEPGTFNVFPCYQLHK ILPDTPQEPFALWEILNK	1	0	0	2	1	0	1	4	0	1	4	4	0	3	3	4	3	2	2	3
COL14A1	Collagen alpha-1(XIV) chain	COEA1_HUMAN	50Step_Domain_p1300.0_to_1350.0	1300	1350	50.0 AA STEP	50	5	0	0	2	0	0	7	2	0	0	2	2	0	5	3	3	2	6	2	2	-0.02	1	2	3	ILPDTPQEPFALWEILNK ILPDTPQEPFALWEILNK ILPDTPQEPFALWEILNK ILPDTPQEPFALWEILNK NSDPLVGVILDNGGK TLTYFNYDQSGDFQTVTFEGPEIR	ILPDTPQEPFALWEILNK NSDPLVGVILDNGGK ILPDTPQEPFALWEILNK NSDPLVGVILDNGGK ILPDTPQEPFALWEILNK NSDPLVGVILDNGGK ILPDTPQEPFALWEILNK NSDPLVGVILDNGGK ILPDTPQEPFALWEILNK NSDPLVGVILDNGGK TLTYFNYDQSGDFQTVTFEGPEIR TLTYFNYDQSGDFQTVTFEGPEIRK ILPDTPQEPFALWEILNK NSDPLVGVILDNGGK ILPDTPQEPFALWEILNK NSDPLVGVILDNGGK ILPDTPQEPFALWEILNK NSDPLVGVILDNGGK ILPDTPQEPFALWEILNK NSDPLVGVILDNGGK	1	0	0	1	0	0	1	3	0	0	3	3	0	3	2	6	3	3	2	2
COL14A1	Collagen alpha-1(XIV) chain	COEA1_HUMAN	50Step_Domain_p1350.0_to_1400.0	1350	1400	50.0 AA STEP	50	0	0	0	0	0	0	0	1	0	0	0	0	0	0	0	2	1	0	1	0	0	1	0	0	LHIVVSETLVK	LHIVVSETLVK TLTYFNYDQSGDFQTVTFEGPEIRK LHIVVSETLVK LHIVVSETLVK	0	0	0	0	0	0	0	1	0	0	0	0	0	0	0	3	1	0	1	0
COL14A1	Collagen alpha-1(XIV) chain	COEA1_HUMAN	50Step_Domain_p1400.0_to_1450.0	1400	1450	50.0 AA STEP	50	0	0	0	0	0	0	0	0	0	0	0	0	0	0	0	2	1	0	0	0	0	1	0	0		GPGGNSAPFQLQMFDIVCSTSWANTDK SRGPGGNSAPFQLQMFDIVCSTSWANTDK GPGGNSAPFQLQMFDIVCSTSWANTDK	0	0	0	0	0	0	0	0	0	0	0	0	0	0	0	3	1	0	0	0
COL14A1	Collagen alpha-1(XIV) chain	COEA1_HUMAN	50Step_Domain_p1450.0_to_1500.0	1450	1500	50.0 AA STEP	50	0	0	0	0	0	0	0	0	0	0	0	0	0	0	0	0	0	0	0	0	0	1	0	0			0	0	0	0	0	0	0	0	0	0	0	0	0	0	0	0	0	0	0	0
COL14A1	Collagen alpha-1(XIV) chain	COEA1_HUMAN	50Step_Domain_p1500.0_to_1550.0	1500	1550	50.0 AA STEP	50	0	0	0	0	0	0	0	0	0	0	0	0	0	0	0	0	0	0	0	0	0	1	0	0			0	0	0	0	0	0	0	0	0	0	0	0	0	0	0	0	0	0	0	0
COL14A1	Collagen alpha-1(XIV) chain	COEA1_HUMAN	50Step_Domain_p1550.0_to_1600.0	1550	1600	50.0 AA STEP	50	0	0	0	0	0	0	0	0	0	0	0	0	0	0	0	0	0	0	0	0	0	1	0	0			0	0	0	0	0	0	0	0	0	0	0	0	0	0	0	0	0	0	0	0
COL14A1	Collagen alpha-1(XIV) chain	COEA1_HUMAN	50Step_Domain_p1600.0_to_1650.0	1600	1650	50.0 AA STEP	50	0	0	0	2	2	0	0	3	0	0	2	1	0	2	1	1	1	0	2	2	0	1	1	1	GDLQSQAMVR GDLQSQAMVR GDLQSQAMVR QVCEQLIQSHMAR YTAILNQIPSHSSSIR	GDLQSQAMVR YTAILNQIPSHSSSIR GDLQSQAMVR YTAILNQIPSHSSSIR GDLQSQAMVR GDLQSQAMVR GDLQSQAMVR YTAILNQIPSHSSSIR GDLQSQAMVR YTAILNQIPSHSSSIR GDLQSQAMVR YTAILNQIPSHSSSIR GDLQSQAMVR YTAILNQIPSHSSSIR	0	0	0	1	1	0	0	4	0	0	2	2	0	1	1	2	2	0	2	2
COL14A1	Collagen alpha-1(XIV) chain	COEA1_HUMAN	50Step_Domain_p1650.0_to_1700.0	1650	1700	50.0 AA STEP	50	0	0	0	0	0	0	0	0	0	0	0	0	0	0	0	0	0	0	0	0	0	1	0	0			0	0	0	0	0	0	0	0	0	0	0	0	0	0	0	0	0	0	0	0
COL14A1	Collagen alpha-1(XIV) chain	COEA1_HUMAN	50Step_Domain_p1700.0_to_1750.0	1700	1750	50.0 AA STEP	50	0	0	0	0	0	0	0	0	0	0	0	0	0	0	0	0	0	0	0	0	0	1	0	0			0	0	0	0	0	0	0	0	0	0	0	0	0	0	0	0	0	0	0	0
COL14A1	Collagen alpha-1(XIV) chain	COEA1_HUMAN	50Step_Domain_p1750.0_to_1796.0	1750	1796	50.0 AA STEP	46	0	0	0	0	0	0	0	0	0	0	1	1	0	0	0	1	1	0	0	0	0	1	0	0		APHPDQPEFTPVQDELEAMELWGPGV APHPDQPEFTPVQDELEAMELWGPGV APHPDQPEFTPVQDELEAMELWGPGV APHPDQPEFTPVQDELEAMELWGPGV	0	0	0	0	0	0	0	0	0	0	1	2	0	0	0	2	2	0	0	0
COL15A1	Collagen alpha-1(XV) chain	COFA1_HUMAN	50Step_Domain_p0_to_50	0	50	50.0 AA STEP	50	0	0	0	0	0	0	0	0	0	0	0	0	0	0	0	0	0	0	0	0	0	1	0	0			0	0	0	0	0	0	0	0	0	0	0	0	0	0	0	0	0	0	0	0
COL15A1	Collagen alpha-1(XV) chain	COFA1_HUMAN	50Step_Domain_p50.0_to_100.0	50	100	50.0 AA STEP	50	0	0	0	0	0	0	0	0	0	0	0	0	0	0	0	0	0	0	0	0	0	1	0	0			0	0	0	0	0	0	0	0	0	0	0	0	0	0	0	0	0	0	0	0
COL15A1	Collagen alpha-1(XV) chain	COFA1_HUMAN	50Step_Domain_p100.0_to_150.0	100	150	50.0 AA STEP	50	0	0	0	1	0	0	0	0	0	0	1	0	0	0	0	1	0	0	0	0	0	1	0	0	LSGVEDGHQR	GGVLFAITDAFQK LSGVEDGHQR	0	0	0	1	0	0	0	0	0	0	1	0	0	0	0	1	0	0	0	0
COL15A1	Collagen alpha-1(XV) chain	COFA1_HUMAN	50Step_Domain_p150.0_to_200.0	150	200	50.0 AA STEP	50	0	0	0	0	0	0	0	0	0	0	0	0	0	0	0	0	0	0	0	0	0	1	0	0			0	0	0	0	0	0	0	0	0	0	0	0	0	0	0	0	0	0	0	0
COL15A1	Collagen alpha-1(XV) chain	COFA1_HUMAN	50Step_Domain_p200.0_to_250.0	200	250	50.0 AA STEP	50	0	0	0	0	0	0	0	0	0	0	0	0	0	0	0	0	0	0	0	0	0	1	0	0			0	0	0	0	0	0	0	0	0	0	0	0	0	0	0	0	0	0	0	0
COL15A1	Collagen alpha-1(XV) chain	COFA1_HUMAN	50Step_Domain_p250.0_to_300.0	250	300	50.0 AA STEP	50	0	0	0	0	0	0	0	0	0	0	0	0	0	0	0	0	0	0	0	0	0	1	0	0			0	0	0	0	0	0	0	0	0	0	0	0	0	0	0	0	0	0	0	0
COL15A1	Collagen alpha-1(XV) chain	COFA1_HUMAN	50Step_Domain_p300.0_to_350.0	300	350	50.0 AA STEP	50	0	0	0	0	0	0	0	0	0	0	0	0	0	0	0	0	0	0	0	0	0	1	0	0			0	0	0	0	0	0	0	0	0	0	0	0	0	0	0	0	0	0	0	0
COL15A1	Collagen alpha-1(XV) chain	COFA1_HUMAN	50Step_Domain_p350.0_to_400.0	350	400	50.0 AA STEP	50	0	0	0	0	0	0	0	0	0	0	0	0	0	0	0	0	0	0	0	0	0	1	0	0			0	0	0	0	0	0	0	0	0	0	0	0	0	0	0	0	0	0	0	0
COL15A1	Collagen alpha-1(XV) chain	COFA1_HUMAN	50Step_Domain_p400.0_to_450.0	400	450	50.0 AA STEP	50	0	0	0	0	0	0	0	0	0	0	0	0	0	0	0	0	0	0	0	0	0	1	0	0			0	0	0	0	0	0	0	0	0	0	0	0	0	0	0	0	0	0	0	0
COL15A1	Collagen alpha-1(XV) chain	COFA1_HUMAN	50Step_Domain_p450.0_to_500.0	450	500	50.0 AA STEP	50	0	0	0	0	0	0	0	0	0	0	0	0	0	0	0	0	0	0	0	0	0	1	0	0			0	0	0	0	0	0	0	0	0	0	0	0	0	0	0	0	0	0	0	0
COL15A1	Collagen alpha-1(XV) chain	COFA1_HUMAN	50Step_Domain_p500.0_to_550.0	500	550	50.0 AA STEP	50	0	0	0	0	0	0	0	0	0	0	0	0	0	0	0	0	0	0	0	0	0	1	0	0			0	0	0	0	0	0	0	0	0	0	0	0	0	0	0	0	0	0	0	0
COL15A1	Collagen alpha-1(XV) chain	COFA1_HUMAN	50Step_Domain_p550.0_to_600.0	550	600	50.0 AA STEP	50	0	0	0	0	0	0	0	0	0	0	0	0	0	0	0	0	0	0	0	0	0	1	0	0			0	0	0	0	0	0	0	0	0	0	0	0	0	0	0	0	0	0	0	0
COL15A1	Collagen alpha-1(XV) chain	COFA1_HUMAN	50Step_Domain_p600.0_to_650.0	600	650	50.0 AA STEP	50	0	0	0	0	0	0	0	0	0	0	0	0	0	0	0	0	0	0	0	0	0	1	0	0			0	0	0	0	0	0	0	0	0	0	0	0	0	0	0	0	0	0	0	0
COL15A1	Collagen alpha-1(XV) chain	COFA1_HUMAN	50Step_Domain_p650.0_to_700.0	650	700	50.0 AA STEP	50	0	0	0	0	0	0	0	0	0	0	0	0	0	0	0	0	0	0	0	0	0	1	0	0			0	0	0	0	0	0	0	0	0	0	0	0	0	0	0	0	0	0	0	0
COL15A1	Collagen alpha-1(XV) chain	COFA1_HUMAN	50Step_Domain_p700.0_to_750.0	700	750	50.0 AA STEP	50	0	0	0	0	0	0	0	0	0	0	0	0	0	0	0	0	0	0	0	0	0	1	0	0			0	0	0	0	0	0	0	0	0	0	0	0	0	0	0	0	0	0	0	0
COL15A1	Collagen alpha-1(XV) chain	COFA1_HUMAN	50Step_Domain_p750.0_to_800.0	750	800	50.0 AA STEP	50	0	0	0	0	0	0	0	0	0	0	0	0	0	0	0	0	0	0	0	0	0	1	0	0			0	0	0	0	0	0	0	0	0	0	0	0	0	0	0	0	0	0	0	0
COL15A1	Collagen alpha-1(XV) chain	COFA1_HUMAN	50Step_Domain_p800.0_to_850.0	800	850	50.0 AA STEP	50	0	0	0	0	0	0	0	0	0	0	0	0	0	0	0	0	0	0	0	0	0	1	0	0			0	0	0	0	0	0	0	0	0	0	0	0	0	0	0	0	0	0	0	0
COL15A1	Collagen alpha-1(XV) chain	COFA1_HUMAN	50Step_Domain_p850.0_to_900.0	850	900	50.0 AA STEP	50	0	0	0	0	0	0	0	0	0	0	0	0	0	0	0	0	0	0	0	0	0	1	0	0			0	0	0	0	0	0	0	0	0	0	0	0	0	0	0	0	0	0	0	0
COL15A1	Collagen alpha-1(XV) chain	COFA1_HUMAN	50Step_Domain_p900.0_to_950.0	900	950	50.0 AA STEP	50	0	0	0	0	0	0	0	0	0	0	0	0	0	0	0	0	0	0	0	0	0	1	0	0			0	0	0	0	0	0	0	0	0	0	0	0	0	0	0	0	0	0	0	0
COL15A1	Collagen alpha-1(XV) chain	COFA1_HUMAN	50Step_Domain_p950.0_to_1000.0	950	1000	50.0 AA STEP	50	0	0	0	0	0	0	0	0	0	0	0	0	0	0	0	0	0	0	0	0	0	1	0	0			0	0	0	0	0	0	0	0	0	0	0	0	0	0	0	0	0	0	0	0
COL15A1	Collagen alpha-1(XV) chain	COFA1_HUMAN	50Step_Domain_p1000.0_to_1050.0	1000	1050	50.0 AA STEP	50	0	0	0	0	0	0	0	0	0	0	0	0	0	0	0	0	0	0	0	0	0	1	0	0			0	0	0	0	0	0	0	0	0	0	0	0	0	0	0	0	0	0	0	0
COL15A1	Collagen alpha-1(XV) chain	COFA1_HUMAN	50Step_Domain_p1050.0_to_1100.0	1050	1100	50.0 AA STEP	50	0	0	0	0	0	0	0	0	0	0	0	0	0	0	0	0	0	0	0	0	0	1	0	0			0	0	0	0	0	0	0	0	0	0	0	0	0	0	0	0	0	0	0	0
COL15A1	Collagen alpha-1(XV) chain	COFA1_HUMAN	50Step_Domain_p1100.0_to_1150.0	1100	1150	50.0 AA STEP	50	0	0	0	0	0	0	0	0	0	0	0	0	0	0	0	1	0	0	0	0	0	1	0	0		NLVTAFSNMDDMLQK	0	0	0	0	0	0	0	0	0	0	0	0	0	0	0	1	0	0	0	0
COL15A1	Collagen alpha-1(XV) chain	COFA1_HUMAN	50Step_Domain_p1150.0_to_1200.0	1150	1200	50.0 AA STEP	50	0	0	0	1	0	0	0	0	0	0	1	0	0	0	0	1	0	0	0	0	0	1	0	0	DSTEFFIR	DSTEFFIR DSTEFFIR	0	0	0	1	0	0	0	0	0	0	1	0	0	0	0	1	0	0	0	0
COL15A1	Collagen alpha-1(XV) chain	COFA1_HUMAN	50Step_Domain_p1200.0_to_1250.0	1200	1250	50.0 AA STEP	50	0	0	0	0	0	0	0	0	0	0	0	0	0	0	0	0	0	0	0	0	0	1	0	0			0	0	0	0	0	0	0	0	0	0	0	0	0	0	0	0	0	0	0	0
COL15A1	Collagen alpha-1(XV) chain	COFA1_HUMAN	50Step_Domain_p1250.0_to_1300.0	1250	1300	50.0 AA STEP	50	0	0	0	0	0	0	0	0	0	0	0	0	0	0	0	1	0	0	0	0	0	1	0	0		YSLPIVNLK	0	0	0	0	0	0	0	0	0	0	0	0	0	0	0	1	0	0	0	0
COL15A1	Collagen alpha-1(XV) chain	COFA1_HUMAN	50Step_Domain_p1300.0_to_1350.0	1300	1350	50.0 AA STEP	50	0	0	0	1	0	0	0	0	0	0	1	0	0	0	0	1	0	0	0	0	0	1	0	0	TADTAVTGLASPLSTGK	TADTAVTGLASPLSTGK LVDNYCEAWR TADTAVTGLASPLSTGK	0	0	0	1	0	0	0	0	0	0	1	0	0	0	0	2	0	0	0	0
COL15A1	Collagen alpha-1(XV) chain	COFA1_HUMAN	50Step_Domain_p1350.0_to_1388.0	1350	1388	50.0 AA STEP	38	0	0	0	1	0	0	0	0	0	0	1	0	0	0	0	1	0	0	0	0	0	1	0	0	TADTAVTGLASPLSTGK	TADTAVTGLASPLSTGK TADTAVTGLASPLSTGK	0	0	0	1	0	0	0	0	0	0	1	0	0	0	0	1	0	0	0	0
COL18A1	Collagen; type XVIII; alpha 1; isoform CRA_d	D3DSM4_HUMAN	50Step_Domain_p0_to_50	0	50	50.0 AA STEP	50	0	0	0	0	0	0	0	0	0	0	0	0	0	0	0	1	0	0	0	0	0	1	0	0		ISEEVGLLQLLGDPPPQQVTQTDDPDVGLAYVFGPDANSGQVAR	0	0	0	0	0	0	0	0	0	0	0	0	0	0	0	2	0	0	0	0
COL18A1	Collagen; type XVIII; alpha 1; isoform CRA_d	D3DSM4_HUMAN	50Step_Domain_p50.0_to_100.0	50	100	50.0 AA STEP	50	0	0	0	0	0	0	0	0	0	0	1	0	0	0	0	1	0	0	0	0	0	1	0	0		YHFPSLFFR ISEEVGLLQLLGDPPPQQVTQTDDPDVGLAYVFGPDANSGQVAR	0	0	0	0	0	0	0	0	0	0	1	0	0	0	0	2	0	0	0	0
COL18A1	Collagen; type XVIII; alpha 1; isoform CRA_d	D3DSM4_HUMAN	50Step_Domain_p100.0_to_150.0	100	150	50.0 AA STEP	50	0	0	0	0	0	0	0	0	0	0	1	0	0	0	0	1	0	0	0	0	0	1	0	0		LSGVQDGHQDISLLYTEPGAGQTHTAASFR LSGVQDGHQDISLLYTEPGAGQTHTAASFR	0	0	0	0	0	0	0	0	0	0	1	0	0	0	0	1	0	0	0	0
COL18A1	Collagen; type XVIII; alpha 1; isoform CRA_d	D3DSM4_HUMAN	50Step_Domain_p150.0_to_200.0	150	200	50.0 AA STEP	50	0	0	0	0	0	0	0	0	0	0	1	1	0	0	0	2	0	0	0	0	0	1	0	0		GLELEPGAGLFVAQAGGADPDKFQGVIAELK LSGVQDGHQDISLLYTEPGAGQTHTAASFR GLELEPGAGLFVAQAGGADPDKFQGVIAELK GLELEPGAGLFVAQAGGADPDKFQGVIAELK LSGVQDGHQDISLLYTEPGAGQTHTAASFR	0	0	0	0	0	0	0	0	0	0	2	1	0	0	0	4	0	0	0	0
COL18A1	Collagen; type XVIII; alpha 1; isoform CRA_d	D3DSM4_HUMAN	50Step_Domain_p200.0_to_250.0	200	250	50.0 AA STEP	50	0	0	0	0	0	0	0	0	0	0	1	1	0	0	0	2	0	0	0	0	0	1	0	0		GLELEPGAGLFVAQAGGADPDKFQGVIAELK GLELEPGAGLFVAQAGGADPDKFQGVIAELK GLELEPGAGLFVAQAGGADPDKFQGVIAELK	0	0	0	0	0	0	0	0	0	0	1	1	0	0	0	3	0	0	0	0
COL18A1	Collagen; type XVIII; alpha 1; isoform CRA_d	D3DSM4_HUMAN	50Step_Domain_p250.0_to_300.0	250	300	50.0 AA STEP	50	0	0	0	0	0	0	0	0	0	0	0	0	0	0	0	1	0	0	0	0	0	1	0	0		ELLREETGAALKPR	0	0	0	0	0	0	0	0	0	0	0	0	0	0	0	1	0	0	0	0
COL18A1	Collagen; type XVIII; alpha 1; isoform CRA_d	D3DSM4_HUMAN	50Step_Domain_p300.0_to_350.0	300	350	50.0 AA STEP	50	0	0	0	0	0	0	0	0	0	0	0	0	0	0	0	0	0	0	0	0	0	1	0	0			0	0	0	0	0	0	0	0	0	0	0	0	0	0	0	0	0	0	0	0
COL18A1	Collagen; type XVIII; alpha 1; isoform CRA_d	D3DSM4_HUMAN	50Step_Domain_p350.0_to_400.0	350	400	50.0 AA STEP	50	0	0	0	0	0	0	0	0	0	0	0	0	0	0	0	0	0	0	0	0	0	1	0	0			0	0	0	0	0	0	0	0	0	0	0	0	0	0	0	0	0	0	0	0
COL18A1	Collagen; type XVIII; alpha 1; isoform CRA_d	D3DSM4_HUMAN	50Step_Domain_p400.0_to_450.0	400	450	50.0 AA STEP	50	0	0	0	0	0	0	0	0	0	0	0	0	0	0	0	0	0	0	0	0	0	1	0	0			0	0	0	0	0	0	0	0	0	0	0	0	0	0	0	0	0	0	0	0
COL18A1	Collagen; type XVIII; alpha 1; isoform CRA_d	D3DSM4_HUMAN	50Step_Domain_p450.0_to_500.0	450	500	50.0 AA STEP	50	0	0	0	0	0	0	0	0	0	0	0	0	0	0	0	0	0	0	0	0	0	1	0	0			0	0	0	0	0	0	0	0	0	0	0	0	0	0	0	0	0	0	0	0
COL18A1	Collagen; type XVIII; alpha 1; isoform CRA_d	D3DSM4_HUMAN	50Step_Domain_p500.0_to_550.0	500	550	50.0 AA STEP	50	0	0	0	0	0	0	0	0	0	0	0	0	0	0	0	0	0	0	0	0	0	1	0	0			0	0	0	0	0	0	0	0	0	0	0	0	0	0	0	0	0	0	0	0
COL18A1	Collagen; type XVIII; alpha 1; isoform CRA_d	D3DSM4_HUMAN	50Step_Domain_p550.0_to_600.0	550	600	50.0 AA STEP	50	0	0	0	0	0	0	0	0	0	0	0	0	0	0	0	0	0	0	0	0	0	1	0	0			0	0	0	0	0	0	0	0	0	0	0	0	0	0	0	0	0	0	0	0
COL18A1	Collagen; type XVIII; alpha 1; isoform CRA_d	D3DSM4_HUMAN	50Step_Domain_p600.0_to_650.0	600	650	50.0 AA STEP	50	0	0	0	0	0	0	0	0	0	0	0	0	0	0	0	0	0	0	0	0	0	1	0	0			0	0	0	0	0	0	0	0	0	0	0	0	0	0	0	0	0	0	0	0
COL18A1	Collagen; type XVIII; alpha 1; isoform CRA_d	D3DSM4_HUMAN	50Step_Domain_p650.0_to_700.0	650	700	50.0 AA STEP	50	0	0	0	0	0	0	0	0	0	0	0	0	0	0	0	0	0	0	0	0	0	1	0	0			0	0	0	0	0	0	0	0	0	0	0	0	0	0	0	0	0	0	0	0
COL18A1	Collagen; type XVIII; alpha 1; isoform CRA_d	D3DSM4_HUMAN	50Step_Domain_p700.0_to_750.0	700	750	50.0 AA STEP	50	0	0	0	0	0	0	0	0	0	0	0	0	0	0	0	0	0	0	0	0	0	1	0	0			0	0	0	0	0	0	0	0	0	0	0	0	0	0	0	0	0	0	0	0
COL18A1	Collagen; type XVIII; alpha 1; isoform CRA_d	D3DSM4_HUMAN	50Step_Domain_p750.0_to_800.0	750	800	50.0 AA STEP	50	0	0	0	0	0	0	0	0	0	0	0	0	0	0	0	0	0	0	0	0	0	1	0	0			0	0	0	0	0	0	0	0	0	0	0	0	0	0	0	0	0	0	0	0
COL18A1	Collagen; type XVIII; alpha 1; isoform CRA_d	D3DSM4_HUMAN	50Step_Domain_p800.0_to_850.0	800	850	50.0 AA STEP	50	0	0	0	0	0	0	0	0	0	0	0	0	0	0	0	0	0	0	0	0	0	1	0	0			0	0	0	0	0	0	0	0	0	0	0	0	0	0	0	0	0	0	0	0
COL18A1	Collagen; type XVIII; alpha 1; isoform CRA_d	D3DSM4_HUMAN	50Step_Domain_p850.0_to_900.0	850	900	50.0 AA STEP	50	0	0	0	0	0	0	0	0	0	0	0	0	0	0	0	0	0	0	0	0	0	1	0	0			0	0	0	0	0	0	0	0	0	0	0	0	0	0	0	0	0	0	0	0
COL18A1	Collagen; type XVIII; alpha 1; isoform CRA_d	D3DSM4_HUMAN	50Step_Domain_p900.0_to_950.0	900	950	50.0 AA STEP	50	0	0	0	0	0	0	0	0	0	0	0	0	0	0	0	0	0	0	0	0	0	1	0	0			0	0	0	0	0	0	0	0	0	0	0	0	0	0	0	0	0	0	0	0
COL18A1	Collagen; type XVIII; alpha 1; isoform CRA_d	D3DSM4_HUMAN	50Step_Domain_p950.0_to_1000.0	950	1000	50.0 AA STEP	50	0	0	0	0	0	0	0	0	0	0	0	0	0	0	0	0	0	0	0	0	0	1	0	0			0	0	0	0	0	0	0	0	0	0	0	0	0	0	0	0	0	0	0	0
COL18A1	Collagen; type XVIII; alpha 1; isoform CRA_d	D3DSM4_HUMAN	50Step_Domain_p1000.0_to_1050.0	1000	1050	50.0 AA STEP	50	0	0	0	0	0	0	0	0	0	0	1	0	0	0	0	0	0	0	0	0	0	1	0	0		QAMLGQVHEVPEGWLIFVAEQEELYVR	0	0	0	0	0	0	0	0	0	0	2	0	0	0	0	0	0	0	0	0
COL18A1	Collagen; type XVIII; alpha 1; isoform CRA_d	D3DSM4_HUMAN	50Step_Domain_p1050.0_to_1100.0	1050	1100	50.0 AA STEP	50	0	0	0	0	0	0	0	0	0	0	2	1	0	0	0	1	1	0	0	0	0	1	0	0		GTDNEVAALQPPVVQLHDSNPYPR KVQLEAR QAMLGQVHEVPEGWLIFVAEQEELYVR GTDNEVAALQPPVVQLHDSNPYPR GTDNEVAALQPPVVQLHDSNPYPR GTDNEVAALQPPVVQLHDSNPYPR	0	0	0	0	0	0	0	0	0	0	4	1	0	0	0	2	1	0	0	0
COL18A1	Collagen; type XVIII; alpha 1; isoform CRA_d	D3DSM4_HUMAN	50Step_Domain_p1100.0_to_1150.0	1100	1150	50.0 AA STEP	50	0	0	0	0	0	0	0	0	0	0	1	1	0	0	0	1	1	0	0	0	0	1	0	0		GTDNEVAALQPPVVQLHDSNPYPR GTDNEVAALQPPVVQLHDSNPYPR GTDNEVAALQPPVVQLHDSNPYPR GTDNEVAALQPPVVQLHDSNPYPR	0	0	0	0	0	0	0	0	0	0	1	1	0	0	0	2	1	0	0	0
COL18A1	Collagen; type XVIII; alpha 1; isoform CRA_d	D3DSM4_HUMAN	50Step_Domain_p1150.0_to_1200.0	1150	1200	50.0 AA STEP	50	0	0	0	0	0	0	0	0	0	4	1	0	0	0	0	1	4	5	4	4	-0.04	0	0	2	DFQPVLHLVALNSPLSGGMR	DFQPVLHLVALNSPLSGGMR DFQPVLHLVALNSPLSGGMR GADFQCFQQAR AVGLAGTFR DFQPVLHLVALNSPLSGGMR GADFQCFQQAR DFQPVLHLVALNSPLSGGMR DFQPVLHLVALNSPLSGGMR DFQPVLHLVALNSPLSGGMR GADFQCFQQAR	0	0	0	0	0	0	0	0	0	1	2	0	0	0	0	2	3	2	1	3
COL18A1	Collagen; type XVIII; alpha 1; isoform CRA_d	D3DSM4_HUMAN	50Step_Domain_p1200.0_to_1250.0	1200	1250	50.0 AA STEP	50	0	0	4	0	0	0	0	0	0	0	2	5	0	0	0	1	1	0	0	0	-0.02	1	0	1	LQDLYSIVR	AAVPIVNLKDELLFPSWEALFSGSEGPLKPGAR LQDLYSIVR AAVPIVNLKDELLFPSWEALFSGSEGPLKPGAR AAVPIVNLKDELLFPSWEALFSGSEGPLKPGAR LQDLYSIVR	0	0	1	0	0	0	0	0	0	0	3	4	0	0	0	2	1	0	0	0
COL18A1	Collagen; type XVIII; alpha 1; isoform CRA_d	D3DSM4_HUMAN	50Step_Domain_p1250.0_to_1300.0	1250	1300	50.0 AA STEP	50	0	0	4	0	0	0	0	0	0	4	2	5	0	0	0	2	1	2	4	3	-0.02	0.0054	1	2	TEAPSATGQASSLLGGR TEAPSATGQASSLLGGR	AAVPIVNLKDELLFPSWEALFSGSEGPLKPGAR SVWHGSDPNGRR TEAPSATGQASSLLGGR AAVPIVNLKDELLFPSWEALFSGSEGPLKPGAR AAVPIVNLKDELLFPSWEALFSGSEGPLKPGAR TEAPSATGQASSLLGGR TEAPSATGQASSLLGGR TEAPSATGQASSLLGGR TEAPSATGQASSLLGGR IFSFDGK TEAPSATGQASSLLGGR	0	0	1	0	0	0	0	0	0	1	4	4	0	0	0	3	1	1	1	2
COL18A1	Collagen; type XVIII; alpha 1; isoform CRA_d	D3DSM4_HUMAN	50Step_Domain_p1300.0_to_1336.0	1300	1336	50.0 AA STEP	36	0	0	4	0	0	0	0	0	0	4	1	0	0	0	0	1	1	2	4	1	0	1	1	1	TEAPSATGQASSLLGGR TEAPSATGQASSLLGGR	TEAPSATGQASSLLGGR TEAPSATGQASSLLGGR TEAPSATGQASSLLGGR TEAPSATGQASSLLGGR TEAPSATGQASSLLGGR TEAPSATGQASSLLGGR	0	0	1	0	0	0	0	0	0	1	1	0	0	0	0	1	1	1	1	1
COL1A1	Collagen alpha-1(I) chain	CO1A1_HUMAN	50Step_Domain_p0_to_50	0	50	50.0 AA STEP	50	0	0	0	0	0	0	0	0	0	0	0	0	0	0	0	0	0	0	0	0	0	1	0	0			0	0	0	0	0	0	0	0	0	0	0	0	0	0	0	0	0	0	0	0
COL1A1	Collagen alpha-1(I) chain	CO1A1_HUMAN	50Step_Domain_p50.0_to_100.0	50	100	50.0 AA STEP	50	0	0	0	0	0	0	0	0	0	0	0	0	0	1	2	0	0	0	0	0	0	1	0	0		ICVCDNGK ICVCDNGK	0	0	0	0	0	0	0	0	0	0	0	0	0	1	1	0	0	0	0	0
COL1A1	Collagen alpha-1(I) chain	CO1A1_HUMAN	50Step_Domain_p100.0_to_150.0	100	150	50.0 AA STEP	50	0	0	0	0	0	0	0	0	0	0	0	0	0	0	0	0	0	0	0	0	0	1	0	0			0	0	0	0	0	0	0	0	0	0	0	0	0	0	0	0	0	0	0	0
COL1A1	Collagen alpha-1(I) chain	CO1A1_HUMAN	50Step_Domain_p150.0_to_200.0	150	200	50.0 AA STEP	50	0	5	4	0	0	2	0	0	1	0	0	0	0	1	0	0	1	0	1	0	0.02	0.03	1	0	STGGISVPGPMGPSGPR STGGISVPGPMGPSGPR STGGISVPGPMGPSGPR STGGISVPGPMGPSGPR	STGGISVPGPMGPSGPR STGGISVPGPMGPSGPR STGGISVPGPMGPSGPR	0	2	1	0	0	1	0	0	1	0	0	0	0	1	0	0	1	0	2	0
COL1A1	Collagen alpha-1(I) chain	CO1A1_HUMAN	50Step_Domain_p200.0_to_250.0	200	250	50.0 AA STEP	50	0	0	0	0	0	0	0	0	0	0	0	0	0	0	0	0	0	0	0	0	0	1	0	0			0	0	0	0	0	0	0	0	0	0	0	0	0	0	0	0	0	0	0	0
COL1A1	Collagen alpha-1(I) chain	CO1A1_HUMAN	50Step_Domain_p250.0_to_300.0	250	300	50.0 AA STEP	50	0	0	0	0	0	0	1	1	1	0	0	0	0	0	0	0	1	1	1	1	0	1	0	0	GDAGPAGPK GDAGPAGPK GDAGPAGPK	GDAGPAGPK GDAGPAGPK GDAGPAGPK GFSGLDGAK GDAGPAGPK GFSGLDGAK	0	0	0	0	0	0	1	1	1	0	0	0	0	0	0	0	1	2	2	2
COL1A1	Collagen alpha-1(I) chain	CO1A1_HUMAN	50Step_Domain_p300.0_to_350.0	300	350	50.0 AA STEP	50	0	0	0	0	0	0	0	0	0	0	0	0	0	0	0	0	0	0	0	0	0	1	0	0			0	0	0	0	0	0	0	0	0	0	0	0	0	0	0	0	0	0	0	0
COL1A1	Collagen alpha-1(I) chain	CO1A1_HUMAN	50Step_Domain_p350.0_to_400.0	350	400	50.0 AA STEP	50	0	0	0	4	0	2	1	1	2	3	3	0	0	2	2	0	1	1	1	1	0	1	1	1	GEAGPQGPR GSEGPQGVR GSEGPQGVR GEAGPQGPR GSEGPQGVR GSEGPQGVR GEAGPQGPR GSEGPQGVR GEAGPQGPR	GEAGPQGPR GSEGPQGVR GEAGPQGPR GSEGPQGVR GSEGPQGVR GEAGPQGPR GSEGPQGVR GSEGPQGVR GEAGPQGPR GSEGPQGVR GEAGPQGPR GSEGPQGVR	0	0	0	3	0	1	2	1	3	1	2	0	0	2	1	0	2	1	2	2
COL1A1	Collagen alpha-1(I) chain	CO1A1_HUMAN	50Step_Domain_p400.0_to_450.0	400	450	50.0 AA STEP	50	0	0	0	0	0	0	0	0	0	0	0	0	0	0	0	0	0	0	0	0	0	1	0	0			0	0	0	0	0	0	0	0	0	0	0	0	0	0	0	0	0	0	0	0
COL1A1	Collagen alpha-1(I) chain	CO1A1_HUMAN	50Step_Domain_p450.0_to_500.0	450	500	50.0 AA STEP	50	0	0	0	0	0	0	0	0	0	0	0	0	0	0	0	0	0	0	0	0	0	1	0	0			0	0	0	0	0	0	0	0	0	0	0	0	0	0	0	0	0	0	0	0
COL1A1	Collagen alpha-1(I) chain	CO1A1_HUMAN	50Step_Domain_p500.0_to_550.0	500	550	50.0 AA STEP	50	0	0	0	0	0	0	0	0	0	0	0	0	0	0	0	0	0	0	0	0	0	1	0	0			0	0	0	0	0	0	0	0	0	0	0	0	0	0	0	0	0	0	0	0
COL1A1	Collagen alpha-1(I) chain	CO1A1_HUMAN	50Step_Domain_p550.0_to_600.0	550	600	50.0 AA STEP	50	0	0	0	0	0	0	0	1	0	0	0	0	0	0	0	0	1	1	1	1	0	1	0	0	GQAGVMGFPGPK	GQAGVMGFPGPK GQAGVMGFPGPK GQAGVMGFPGPK GQAGVMGFPGPK	0	0	0	0	0	0	0	1	0	0	0	0	0	0	0	0	1	1	1	1
COL1A1	Collagen alpha-1(I) chain	CO1A1_HUMAN	50Step_Domain_p600.0_to_650.0	600	650	50.0 AA STEP	50	0	0	0	1	0	0	1	1	1	3	0	0	0	1	0	4	1	1	1	1	0	1	1	1	DGEAGAQGPPGPAGPAGER DGEAGAQGPPGPAGPAGER DGEAGAQGPPGPAGPAGER DGEAGAQGPPGPAGPAGER DGEAGAQGPPGPAGPAGER	DGEAGAQGPPGPAGPAGER DGEAGAQGPPGPAGPAGER DGEAGAQGPPGPAGPAGER DGEAGAQGPPGPAGPAGER DGEAGAQGPPGPAGPAGER DGEAGAQGPPGPAGPAGER	0	0	0	1	0	0	2	1	1	1	0	0	0	1	0	1	1	1	1	1
COL1A1	Collagen alpha-1(I) chain	CO1A1_HUMAN	50Step_Domain_p650.0_to_700.0	650	700	50.0 AA STEP	50	0	0	0	0	0	0	0	0	0	0	0	0	0	0	0	0	0	0	0	0	0	1	0	0			0	0	0	0	0	0	0	0	0	0	0	0	0	0	0	0	0	0	0	0
COL1A1	Collagen alpha-1(I) chain	CO1A1_HUMAN	50Step_Domain_p700.0_to_750.0	700	750	50.0 AA STEP	50	0	0	0	0	0	0	0	0	0	0	0	0	0	0	0	0	1	0	0	0	0	1	0	0		GDRGDAGPK	0	0	0	0	0	0	0	0	0	0	0	0	0	0	0	0	1	0	0	0
COL1A1	Collagen alpha-1(I) chain	CO1A1_HUMAN	50Step_Domain_p750.0_to_800.0	750	800	50.0 AA STEP	50	0	0	0	0	0	2	1	1	1	0	1	0	0	1	0	0	1	1	1	1	-0.02	1	0	1	GADGSPGKDGVR GESGPSGPAGPTGAR GESGPSGPAGPTGAR GESGPSGPAGPTGAR	GADGSPGKDGVR GADGSPGKDGVR GDRGDAGPK GESGPSGPAGPTGAR GESGPSGPAGPTGAR GESGPSGPAGPTGAR GESGPSGPAGPTGAR	0	0	0	0	0	1	1	1	1	0	1	0	0	1	0	0	2	1	1	1
COL1A1	Collagen alpha-1(I) chain	CO1A1_HUMAN	50Step_Domain_p800.0_to_850.0	800	850	50.0 AA STEP	50	0	0	0	0	0	0	0	0	0	0	0	0	0	0	0	0	0	0	0	0	0	1	0	0			0	0	0	0	0	0	0	0	0	0	0	0	0	0	0	0	0	0	0	0
COL1A1	Collagen alpha-1(I) chain	CO1A1_HUMAN	50Step_Domain_p850.0_to_900.0	850	900	50.0 AA STEP	50	0	0	0	0	0	0	0	0	0	0	0	0	0	0	0	0	0	0	0	0	0	1	0	0			0	0	0	0	0	0	0	0	0	0	0	0	0	0	0	0	0	0	0	0
COL1A1	Collagen alpha-1(I) chain	CO1A1_HUMAN	50Step_Domain_p900.0_to_950.0	900	950	50.0 AA STEP	50	0	0	0	0	0	0	0	0	0	0	0	0	0	0	0	0	0	0	0	0	0	1	0	0			0	0	0	0	0	0	0	0	0	0	0	0	0	0	0	0	0	0	0	0
COL1A1	Collagen alpha-1(I) chain	CO1A1_HUMAN	50Step_Domain_p950.0_to_1000.0	950	1000	50.0 AA STEP	50	0	0	0	1	2	0	1	0	0	0	0	0	0	0	0	0	2	2	1	0	0	1	0	0	QGPSGASGER QGPSGASGER QGPSGASGER	GPPGPMGPPGLAGPPGESGR QGPSGASGER GPPGPMGPPGLAGPPGESGR QGPSGASGER QGPSGASGER	0	0	0	1	1	0	2	0	0	0	0	0	0	0	0	0	3	3	2	0
COL1A1	Collagen alpha-1(I) chain	CO1A1_HUMAN	50Step_Domain_p1000.0_to_1050.0	1000	1050	50.0 AA STEP	50	0	0	0	0	0	0	0	0	0	0	0	0	0	0	0	0	1	1	0	0	0	1	0	0		GPPGPMGPPGLAGPPGESGR GPPGPMGPPGLAGPPGESGR	0	0	0	0	0	0	0	0	0	0	0	0	0	0	0	0	1	1	0	0
COL1A1	Collagen alpha-1(I) chain	CO1A1_HUMAN	50Step_Domain_p1050.0_to_1100.0	1050	1100	50.0 AA STEP	50	0	3	4	1	6	2	3	4	3	3	4	8	0	2	5	4	2	3	3	3	0	1	3	3	GPAGPQGPR GPAGPQGPR GDKGETGEQGDR GDKGETGEQGDR GPAGPQGPR GDKGETGEQGDR GDKGETGEQGDR GPAGPQGPR GDKGETGEQGDR GETGEQGDR GPAGPQGPR GDKGETGEQGDR GPAGPQGPR GETGPAGPTGPVGPVGAR	GDKGETGEQGDR GPAGPQGPR GDKGETGEQGDR GPAGPQGPR GDKGETGEQGDR GPAGPQGPR GDKGETGEQGDR GPAGPQGPR GDKGETGEQGDR GDKGETGEQGDR GETGEQGDR GPAGPQGPR GDKGETGEQGDR GETGEQGDR GPAGPQGPR GDKGETGEQGDR GETGEQGDR GPAGPQGPR GDKGETGEQGDR GETGEQGDR GETGPAGPTGPVGPVGAR GPAGPQGPR SGDRGETGPAGPTGPVGPVGAR	0	1	1	1	3	1	4	4	4	1	3	2	0	2	3	1	4	5	5	5
COL1A1	Collagen alpha-1(I) chain	CO1A1_HUMAN	50Step_Domain_p1100.0_to_1150.0	1100	1150	50.0 AA STEP	50	0	0	0	1	4	2	2	3	1	0	3	4	0	1	3	4	2	2	2	1	-0.02	0.03	1	2	GDKGETGEQGDR GDKGETGEQGDR GDKGETGEQGDR GDKGETGEQGDR GDKGETGEQGDR GETGEQGDR GDKGETGEQGDR	GDKGETGEQGDR GDKGETGEQGDR GDKGETGEQGDR GDKGETGEQGDR GDKGETGEQGDR GDKGETGEQGDR GETGEQGDR GDKGETGEQGDR GETGEQGDR GDKGETGEQGDR GETGEQGDR GDKGETGEQGDR GETGEQGDR	0	0	0	1	2	1	3	3	1	0	2	1	0	1	2	1	3	3	4	2
COL1A1	Collagen alpha-1(I) chain	CO1A1_HUMAN	50Step_Domain_p1150.0_to_1200.0	1150	1200	50.0 AA STEP	50	0	0	0	0	0	0	0	0	0	0	0	0	0	0	0	0	0	0	0	0	0	1	0	0			0	0	0	0	0	0	0	0	0	0	0	0	0	0	0	0	0	0	0	0
COL1A1	Collagen alpha-1(I) chain	CO1A1_HUMAN	50Step_Domain_p1200.0_to_1250.0	1200	1250	50.0 AA STEP	50	0	0	0	0	0	0	0	0	0	0	0	0	0	0	0	0	0	0	0	0	0	1	0	0			0	0	0	0	0	0	0	0	0	0	0	0	0	0	0	0	0	0	0	0
COL1A1	Collagen alpha-1(I) chain	CO1A1_HUMAN	50Step_Domain_p1250.0_to_1300.0	1250	1300	50.0 AA STEP	50	0	0	0	0	0	0	0	0	0	0	0	0	0	0	0	0	0	0	0	0	0	1	0	0			0	0	0	0	0	0	0	0	0	0	0	0	0	0	0	0	0	0	0	0
COL1A1	Collagen alpha-1(I) chain	CO1A1_HUMAN	50Step_Domain_p1300.0_to_1350.0	1300	1350	50.0 AA STEP	50	0	0	0	0	0	0	0	0	0	0	0	0	0	0	0	0	0	0	0	0	0	1	0	0			0	0	0	0	0	0	0	0	0	0	0	0	0	0	0	0	0	0	0	0
COL1A1	Collagen alpha-1(I) chain	CO1A1_HUMAN	50Step_Domain_p1350.0_to_1400.0	1350	1400	50.0 AA STEP	50	0	0	0	0	0	0	0	0	0	0	0	0	0	0	0	0	0	0	0	0	0	1	0	0			0	0	0	0	0	0	0	0	0	0	0	0	0	0	0	0	0	0	0	0
COL1A1	Collagen alpha-1(I) chain	CO1A1_HUMAN	50Step_Domain_p1400.0_to_1450.0	1400	1450	50.0 AA STEP	50	0	0	0	0	0	0	0	0	0	0	0	0	0	0	0	0	0	0	0	0	0	1	0	0			0	0	0	0	0	0	0	0	0	0	0	0	0	0	0	0	0	0	0	0
COL1A1	Collagen alpha-1(I) chain	CO1A1_HUMAN	50Step_Domain_p1450.0_to_1464.0	1450	1464	50.0 AA STEP	14	0	0	0	0	0	0	0	0	0	0	0	0	0	0	0	0	0	0	0	0	0	1	0	0			0	0	0	0	0	0	0	0	0	0	0	0	0	0	0	0	0	0	0	0
COL3A1	Collagen alpha-1(III) chain	CO3A1_HUMAN	50Step_Domain_p0_to_50	0	50	50.0 AA STEP	50	0	0	0	0	0	0	0	0	0	0	0	0	0	0	0	0	0	0	0	0	0	1	0	0			0	0	0	0	0	0	0	0	0	0	0	0	0	0	0	0	0	0	0	0
COL3A1	Collagen alpha-1(III) chain	CO3A1_HUMAN	50Step_Domain_p50.0_to_100.0	50	100	50.0 AA STEP	50	0	0	0	0	0	0	0	0	0	0	0	0	0	0	0	0	0	0	0	0	0	1	0	0			0	0	0	0	0	0	0	0	0	0	0	0	0	0	0	0	0	0	0	0
COL3A1	Collagen alpha-1(III) chain	CO3A1_HUMAN	50Step_Domain_p100.0_to_150.0	100	150	50.0 AA STEP	50	0	0	0	0	0	0	0	0	0	0	0	0	0	0	0	0	0	0	0	0	0	1	0	0			0	0	0	0	0	0	0	0	0	0	0	0	0	0	0	0	0	0	0	0
COL3A1	Collagen alpha-1(III) chain	CO3A1_HUMAN	50Step_Domain_p150.0_to_200.0	150	200	50.0 AA STEP	50	0	0	0	0	0	0	0	0	0	0	0	0	0	0	0	0	0	0	0	0	0	1	0	0			0	0	0	0	0	0	0	0	0	0	0	0	0	0	0	0	0	0	0	0
COL3A1	Collagen alpha-1(III) chain	CO3A1_HUMAN	50Step_Domain_p200.0_to_250.0	200	250	50.0 AA STEP	50	0	0	0	0	0	0	0	0	0	0	0	0	0	0	0	0	0	0	0	0	0	1	0	0			0	0	0	0	0	0	0	0	0	0	0	0	0	0	0	0	0	0	0	0
COL3A1	Collagen alpha-1(III) chain	CO3A1_HUMAN	50Step_Domain_p250.0_to_300.0	250	300	50.0 AA STEP	50	0	0	0	0	0	0	0	0	0	0	0	0	0	0	0	0	0	0	0	0	0	1	0	0			0	0	0	0	0	0	0	0	0	0	0	0	0	0	0	0	0	0	0	0
COL3A1	Collagen alpha-1(III) chain	CO3A1_HUMAN	50Step_Domain_p300.0_to_350.0	300	350	50.0 AA STEP	50	0	0	0	0	0	0	0	0	0	0	0	0	0	0	0	0	0	0	0	0	0	1	0	0			0	0	0	0	0	0	0	0	0	0	0	0	0	0	0	0	0	0	0	0
COL3A1	Collagen alpha-1(III) chain	CO3A1_HUMAN	50Step_Domain_p350.0_to_400.0	350	400	50.0 AA STEP	50	0	0	0	0	0	0	0	0	0	0	0	0	0	0	0	0	0	0	0	0	0	1	0	0			0	0	0	0	0	0	0	0	0	0	0	0	0	0	0	0	0	0	0	0
COL3A1	Collagen alpha-1(III) chain	CO3A1_HUMAN	50Step_Domain_p400.0_to_450.0	400	450	50.0 AA STEP	50	0	0	0	0	0	0	0	0	0	0	0	0	0	0	0	0	0	0	0	0	0	1	0	0			0	0	0	0	0	0	0	0	0	0	0	0	0	0	0	0	0	0	0	0
COL3A1	Collagen alpha-1(III) chain	CO3A1_HUMAN	50Step_Domain_p450.0_to_500.0	450	500	50.0 AA STEP	50	0	0	0	0	0	0	0	0	0	0	0	0	0	0	0	0	0	0	0	0	0	1	0	0			0	0	0	0	0	0	0	0	0	0	0	0	0	0	0	0	0	0	0	0
COL3A1	Collagen alpha-1(III) chain	CO3A1_HUMAN	50Step_Domain_p500.0_to_550.0	500	550	50.0 AA STEP	50	0	0	0	0	0	0	0	0	0	0	0	0	0	0	0	0	0	0	0	0	0	1	0	0			0	0	0	0	0	0	0	0	0	0	0	0	0	0	0	0	0	0	0	0
COL3A1	Collagen alpha-1(III) chain	CO3A1_HUMAN	50Step_Domain_p550.0_to_600.0	550	600	50.0 AA STEP	50	0	0	0	0	0	0	0	0	0	0	0	0	0	0	0	0	0	0	0	0	0	1	0	0			0	0	0	0	0	0	0	0	0	0	0	0	0	0	0	0	0	0	0	0
COL3A1	Collagen alpha-1(III) chain	CO3A1_HUMAN	50Step_Domain_p600.0_to_650.0	600	650	50.0 AA STEP	50	0	0	0	0	0	0	0	0	0	0	0	0	0	0	0	0	1	1	1	1	0	0	0	0		NGETGPQGPPGPTGPGGDK NGETGPQGPPGPTGPGGDK NGETGPQGPPGPTGPGGDK NGETGPQGPPGPTGPGGDK	0	0	0	0	0	0	0	0	0	0	0	0	0	0	0	0	1	1	1	1
COL3A1	Collagen alpha-1(III) chain	CO3A1_HUMAN	50Step_Domain_p650.0_to_700.0	650	700	50.0 AA STEP	50	0	0	0	0	0	0	0	0	0	0	0	0	0	0	0	0	0	0	0	0	0	1	0	0			0	0	0	0	0	0	0	0	0	0	0	0	0	0	0	0	0	0	0	0
COL3A1	Collagen alpha-1(III) chain	CO3A1_HUMAN	50Step_Domain_p700.0_to_750.0	700	750	50.0 AA STEP	50	0	0	0	0	0	0	0	0	0	0	0	0	0	0	0	0	0	0	0	0	0	1	0	0			0	0	0	0	0	0	0	0	0	0	0	0	0	0	0	0	0	0	0	0
COL3A1	Collagen alpha-1(III) chain	CO3A1_HUMAN	50Step_Domain_p750.0_to_800.0	750	800	50.0 AA STEP	50	0	0	0	0	0	0	0	0	0	0	0	0	0	0	0	0	0	0	0	0	0	1	0	0			0	0	0	0	0	0	0	0	0	0	0	0	0	0	0	0	0	0	0	0
COL3A1	Collagen alpha-1(III) chain	CO3A1_HUMAN	50Step_Domain_p800.0_to_850.0	800	850	50.0 AA STEP	50	0	0	0	0	0	0	0	0	0	0	0	0	0	0	0	0	0	0	0	0	0	1	0	0			0	0	0	0	0	0	0	0	0	0	0	0	0	0	0	0	0	0	0	0
COL3A1	Collagen alpha-1(III) chain	CO3A1_HUMAN	50Step_Domain_p850.0_to_900.0	850	900	50.0 AA STEP	50	0	0	0	0	0	0	0	0	0	0	0	0	0	0	0	0	0	0	0	0	0	1	0	0			0	0	0	0	0	0	0	0	0	0	0	0	0	0	0	0	0	0	0	0
COL3A1	Collagen alpha-1(III) chain	CO3A1_HUMAN	50Step_Domain_p900.0_to_950.0	900	950	50.0 AA STEP	50	0	0	0	0	0	0	0	0	0	0	0	0	0	0	0	0	0	0	0	0	0	1	0	0			0	0	0	0	0	0	0	0	0	0	0	0	0	0	0	0	0	0	0	0
COL3A1	Collagen alpha-1(III) chain	CO3A1_HUMAN	50Step_Domain_p950.0_to_1000.0	950	1000	50.0 AA STEP	50	0	0	0	0	0	0	0	0	0	0	0	0	0	0	0	0	0	0	0	0	0	1	0	0			0	0	0	0	0	0	0	0	0	0	0	0	0	0	0	0	0	0	0	0
COL3A1	Collagen alpha-1(III) chain	CO3A1_HUMAN	50Step_Domain_p1000.0_to_1050.0	1000	1050	50.0 AA STEP	50	0	0	0	0	0	0	0	0	0	0	0	0	0	0	0	0	0	0	0	0	0	1	0	0			0	0	0	0	0	0	0	0	0	0	0	0	0	0	0	0	0	0	0	0
COL3A1	Collagen alpha-1(III) chain	CO3A1_HUMAN	50Step_Domain_p1050.0_to_1100.0	1050	1100	50.0 AA STEP	50	0	0	0	0	0	0	0	0	0	0	0	0	0	0	0	0	1	1	0	0	0	0.003	0	0		GDKGETGER GDKGETGER	0	0	0	0	0	0	0	0	0	0	0	0	0	0	0	0	1	1	0	0
COL3A1	Collagen alpha-1(III) chain	CO3A1_HUMAN	50Step_Domain_p1100.0_to_1150.0	1100	1150	50.0 AA STEP	50	0	0	0	0	0	0	0	0	0	0	0	0	0	0	0	0	1	1	1	1	0	0	0	0		GPVGPSGPPGK GPVGPSGPPGK GPVGPSGPPGK GPVGPSGPPGK	0	0	0	0	0	0	0	0	0	0	0	0	0	0	0	0	1	1	1	2
COL3A1	Collagen alpha-1(III) chain	CO3A1_HUMAN	50Step_Domain_p1150.0_to_1200.0	1150	1200	50.0 AA STEP	50	0	0	0	0	0	0	0	0	0	0	0	0	0	0	0	0	0	0	0	0	0	1	0	0			0	0	0	0	0	0	0	0	0	0	0	0	0	0	0	0	0	0	0	0
COL3A1	Collagen alpha-1(III) chain	CO3A1_HUMAN	50Step_Domain_p1200.0_to_1250.0	1200	1250	50.0 AA STEP	50	0	0	0	0	0	0	0	0	0	0	0	0	0	0	0	0	0	0	0	0	0	1	0	0			0	0	0	0	0	0	0	0	0	0	0	0	0	0	0	0	0	0	0	0
COL3A1	Collagen alpha-1(III) chain	CO3A1_HUMAN	50Step_Domain_p1250.0_to_1300.0	1250	1300	50.0 AA STEP	50	0	0	0	0	0	0	0	0	0	0	0	0	0	0	0	0	0	0	0	0	0	1	0	0			0	0	0	0	0	0	0	0	0	0	0	0	0	0	0	0	0	0	0	0
COL3A1	Collagen alpha-1(III) chain	CO3A1_HUMAN	50Step_Domain_p1300.0_to_1350.0	1300	1350	50.0 AA STEP	50	0	0	0	0	0	0	0	0	0	0	0	0	0	0	0	0	0	0	0	0	0	1	0	0			0	0	0	0	0	0	0	0	0	0	0	0	0	0	0	0	0	0	0	0
COL3A1	Collagen alpha-1(III) chain	CO3A1_HUMAN	50Step_Domain_p1350.0_to_1400.0	1350	1400	50.0 AA STEP	50	0	0	0	0	0	0	0	0	0	0	0	0	0	0	0	0	0	0	0	0	0	1	0	0			0	0	0	0	0	0	0	0	0	0	0	0	0	0	0	0	0	0	0	0
COL3A1	Collagen alpha-1(III) chain	CO3A1_HUMAN	50Step_Domain_p1400.0_to_1450.0	1400	1450	50.0 AA STEP	50	0	0	0	0	0	0	0	0	0	0	0	0	0	0	0	0	0	0	0	0	0	1	0	0			0	0	0	0	0	0	0	0	0	0	0	0	0	0	0	0	0	0	0	0
COL3A1	Collagen alpha-1(III) chain	CO3A1_HUMAN	50Step_Domain_p1450.0_to_1466.0	1450	1466	50.0 AA STEP	16	0	0	0	0	0	0	0	0	0	0	0	0	0	0	0	0	0	0	0	0	0	1	0	0			0	0	0	0	0	0	0	0	0	0	0	0	0	0	0	0	0	0	0	0
COL4A2	Collagen alpha-2(IV) chain	CO4A2_HUMAN	50Step_Domain_p0_to_50	0	50	50.0 AA STEP	50	0	0	0	0	0	0	0	0	0	0	0	0	0	0	0	0	0	0	0	0	0	1	0	0			0	0	0	0	0	0	0	0	0	0	0	0	0	0	0	0	0	0	0	0
COL4A2	Collagen alpha-2(IV) chain	CO4A2_HUMAN	50Step_Domain_p50.0_to_100.0	50	100	50.0 AA STEP	50	0	0	0	0	0	0	0	0	0	0	0	0	0	0	0	0	0	1	0	0	0	1	0	0		GAPGVTGPK	0	0	0	0	0	0	0	0	0	0	0	0	0	0	0	0	0	1	0	0
COL4A2	Collagen alpha-2(IV) chain	CO4A2_HUMAN	50Step_Domain_p100.0_to_150.0	100	150	50.0 AA STEP	50	0	0	0	0	0	0	0	0	0	0	0	0	0	0	0	0	0	1	0	0	0	1	0	0		GAPGVTGPK	0	0	0	0	0	0	0	0	0	0	0	0	0	0	0	0	0	1	0	0
COL4A2	Collagen alpha-2(IV) chain	CO4A2_HUMAN	50Step_Domain_p150.0_to_200.0	150	200	50.0 AA STEP	50	0	0	0	0	0	0	0	0	0	0	0	0	0	0	0	0	0	0	0	0	0	1	0	0			0	0	0	0	0	0	0	0	0	0	0	0	0	0	0	0	0	0	0	0
COL4A2	Collagen alpha-2(IV) chain	CO4A2_HUMAN	50Step_Domain_p200.0_to_250.0	200	250	50.0 AA STEP	50	0	0	0	0	0	0	0	0	0	0	0	0	0	0	0	0	0	0	0	0	0	1	0	0			0	0	0	0	0	0	0	0	0	0	0	0	0	0	0	0	0	0	0	0
COL4A2	Collagen alpha-2(IV) chain	CO4A2_HUMAN	50Step_Domain_p250.0_to_300.0	250	300	50.0 AA STEP	50	0	0	0	0	0	0	0	0	0	0	0	0	0	0	0	0	0	0	0	0	0	1	0	0			0	0	0	0	0	0	0	0	0	0	0	0	0	0	0	0	0	0	0	0
COL4A2	Collagen alpha-2(IV) chain	CO4A2_HUMAN	50Step_Domain_p300.0_to_350.0	300	350	50.0 AA STEP	50	0	0	0	5	0	2	0	2	0	0	1	1	0	0	5	1	1	1	1	1	0	1	1	1	GLDGYQGPDGPR GLDGYQGPDGPR GLDGYQGPDGPR	GLDGYQGPDGPR GLDGYQGPDGPR GLDGYQGPDGPR GLDGYQGPDGPR GLDGYQGPDGPR GLDGYQGPDGPR GLDGYQGPDGPR GLDGYQGPDGPR	0	0	0	1	0	1	0	1	0	0	1	1	0	0	1	1	1	1	1	1
COL4A2	Collagen alpha-2(IV) chain	CO4A2_HUMAN	50Step_Domain_p350.0_to_400.0	350	400	50.0 AA STEP	50	0	0	0	0	0	0	0	0	0	0	0	0	0	0	0	0	0	0	0	0	0	1	0	0			0	0	0	0	0	0	0	0	0	0	0	0	0	0	0	0	0	0	0	0
COL4A2	Collagen alpha-2(IV) chain	CO4A2_HUMAN	50Step_Domain_p400.0_to_450.0	400	450	50.0 AA STEP	50	0	0	0	0	0	0	0	0	0	0	0	0	0	0	0	0	0	0	0	0	0	1	0	0			0	0	0	0	0	0	0	0	0	0	0	0	0	0	0	0	0	0	0	0
COL4A2	Collagen alpha-2(IV) chain	CO4A2_HUMAN	50Step_Domain_p450.0_to_500.0	450	500	50.0 AA STEP	50	0	0	0	0	0	0	0	0	0	0	0	0	0	0	0	0	0	0	0	0	0	1	0	0			0	0	0	0	0	0	0	0	0	0	0	0	0	0	0	0	0	0	0	0
COL4A2	Collagen alpha-2(IV) chain	CO4A2_HUMAN	50Step_Domain_p500.0_to_550.0	500	550	50.0 AA STEP	50	0	0	0	0	0	0	0	0	0	0	0	0	0	0	0	0	0	0	0	0	0	1	0	0			0	0	0	0	0	0	0	0	0	0	0	0	0	0	0	0	0	0	0	0
COL4A2	Collagen alpha-2(IV) chain	CO4A2_HUMAN	50Step_Domain_p550.0_to_600.0	550	600	50.0 AA STEP	50	0	0	0	0	0	0	0	0	0	0	0	0	0	0	0	0	0	0	0	0	0	1	0	0			0	0	0	0	0	0	0	0	0	0	0	0	0	0	0	0	0	0	0	0
COL4A2	Collagen alpha-2(IV) chain	CO4A2_HUMAN	50Step_Domain_p600.0_to_650.0	600	650	50.0 AA STEP	50	0	0	0	0	0	0	0	0	0	0	0	0	0	0	0	0	0	0	0	0	0	1	0	0			0	0	0	0	0	0	0	0	0	0	0	0	0	0	0	0	0	0	0	0
COL4A2	Collagen alpha-2(IV) chain	CO4A2_HUMAN	50Step_Domain_p650.0_to_700.0	650	700	50.0 AA STEP	50	0	0	0	0	0	0	0	0	0	0	0	0	0	0	0	0	0	0	0	0	0	1	0	0			0	0	0	0	0	0	0	0	0	0	0	0	0	0	0	0	0	0	0	0
COL4A2	Collagen alpha-2(IV) chain	CO4A2_HUMAN	50Step_Domain_p700.0_to_750.0	700	750	50.0 AA STEP	50	0	0	0	0	0	0	0	0	0	0	0	0	0	0	0	0	0	0	0	0	0	1	0	0			0	0	0	0	0	0	0	0	0	0	0	0	0	0	0	0	0	0	0	0
COL4A2	Collagen alpha-2(IV) chain	CO4A2_HUMAN	50Step_Domain_p750.0_to_800.0	750	800	50.0 AA STEP	50	0	0	0	0	0	0	0	0	0	0	0	0	0	0	0	0	0	0	0	0	0	1	0	0			0	0	0	0	0	0	0	0	0	0	0	0	0	0	0	0	0	0	0	0
COL4A2	Collagen alpha-2(IV) chain	CO4A2_HUMAN	50Step_Domain_p800.0_to_850.0	800	850	50.0 AA STEP	50	0	0	0	0	0	0	0	0	0	0	0	0	0	0	0	0	0	0	0	0	0	1	0	0			0	0	0	0	0	0	0	0	0	0	0	0	0	0	0	0	0	0	0	0
COL4A2	Collagen alpha-2(IV) chain	CO4A2_HUMAN	50Step_Domain_p850.0_to_900.0	850	900	50.0 AA STEP	50	0	0	0	0	0	0	0	0	0	0	0	0	0	0	0	0	0	0	0	0	0	1	0	0			0	0	0	0	0	0	0	0	0	0	0	0	0	0	0	0	0	0	0	0
COL4A2	Collagen alpha-2(IV) chain	CO4A2_HUMAN	50Step_Domain_p900.0_to_950.0	900	950	50.0 AA STEP	50	0	0	0	0	0	0	0	0	0	0	0	0	0	0	0	0	0	0	0	0	0	1	0	0			0	0	0	0	0	0	0	0	0	0	0	0	0	0	0	0	0	0	0	0
COL4A2	Collagen alpha-2(IV) chain	CO4A2_HUMAN	50Step_Domain_p950.0_to_1000.0	950	1000	50.0 AA STEP	50	0	0	0	0	0	0	0	0	0	0	0	0	0	0	0	0	0	0	0	0	0	1	0	0			0	0	0	0	0	0	0	0	0	0	0	0	0	0	0	0	0	0	0	0
COL4A2	Collagen alpha-2(IV) chain	CO4A2_HUMAN	50Step_Domain_p1000.0_to_1050.0	1000	1050	50.0 AA STEP	50	0	0	0	0	0	0	0	0	0	0	0	0	0	0	0	0	0	0	0	0	0	1	0	0			0	0	0	0	0	0	0	0	0	0	0	0	0	0	0	0	0	0	0	0
COL4A2	Collagen alpha-2(IV) chain	CO4A2_HUMAN	50Step_Domain_p1050.0_to_1100.0	1050	1100	50.0 AA STEP	50	0	0	0	0	0	0	0	0	0	0	0	0	0	0	0	0	0	0	0	0	0	1	0	0			0	0	0	0	0	0	0	0	0	0	0	0	0	0	0	0	0	0	0	0
COL4A2	Collagen alpha-2(IV) chain	CO4A2_HUMAN	50Step_Domain_p1100.0_to_1150.0	1100	1150	50.0 AA STEP	50	0	0	0	0	0	0	0	0	0	0	0	0	0	0	0	0	0	0	0	0	0	1	0	0			0	0	0	0	0	0	0	0	0	0	0	0	0	0	0	0	0	0	0	0
COL4A2	Collagen alpha-2(IV) chain	CO4A2_HUMAN	50Step_Domain_p1150.0_to_1200.0	1150	1200	50.0 AA STEP	50	0	0	0	0	0	0	0	0	0	0	0	0	0	0	0	0	0	0	0	0	0	1	0	0			0	0	0	0	0	0	0	0	0	0	0	0	0	0	0	0	0	0	0	0
COL4A2	Collagen alpha-2(IV) chain	CO4A2_HUMAN	50Step_Domain_p1200.0_to_1250.0	1200	1250	50.0 AA STEP	50	0	0	0	0	0	0	0	0	0	0	0	0	0	0	0	0	0	0	0	0	0	1	0	0			0	0	0	0	0	0	0	0	0	0	0	0	0	0	0	0	0	0	0	0
COL4A2	Collagen alpha-2(IV) chain	CO4A2_HUMAN	50Step_Domain_p1250.0_to_1300.0	1250	1300	50.0 AA STEP	50	0	0	0	0	0	0	0	0	0	0	0	0	0	0	0	0	0	0	0	0	0	1	0	0			0	0	0	0	0	0	0	0	0	0	0	0	0	0	0	0	0	0	0	0
COL4A2	Collagen alpha-2(IV) chain	CO4A2_HUMAN	50Step_Domain_p1300.0_to_1350.0	1300	1350	50.0 AA STEP	50	0	0	0	0	0	0	0	3	0	0	2	1	0	0	0	1	2	2	2	2	-0.02	0.294	0	1	GEQGFMGNTGPTGAVGDR	GEQGFMGNTGPTGAVGDR GEQGFMGNTGPTGAVGDRGPK GEQGFMGNTGPTGAVGDR GEQGFMGNTGPTGAVGDRGPK GEQGFMGNTGPTGAVGDR GEQGFMGNTGPTGAVGDRGPK GEQGFMGNTGPTGAVGDR GEQGFMGNTGPTGAVGDR GEQGFMGNTGPTGAVGDR GEQGFMGNTGPTGAVGDR	0	0	0	0	0	0	0	2	0	0	2	2	0	0	0	2	2	2	2	2
COL4A2	Collagen alpha-2(IV) chain	CO4A2_HUMAN	50Step_Domain_p1350.0_to_1400.0	1350	1400	50.0 AA STEP	50	0	0	0	0	0	0	0	5	0	0	3	2	0	3	0	2	2	2	2	2	-0.04	0.007	0	2	GEQGFMGNTGPTGAVGDR IAVQPGTVGPQGR	GEQGFMGNTGPTGAVGDR GEQGFMGNTGPTGAVGDRGPK IAVQPGTVGPQGR GEQGFMGNTGPTGAVGDR GEQGFMGNTGPTGAVGDRGPK IAVQPGTVGPQGR IAVQPGTVGPQGR GEQGFMGNTGPTGAVGDR GEQGFMGNTGPTGAVGDRGPK IAVQPGTVGPQGR GEQGFMGNTGPTGAVGDR IAVQPGTVGPQGR GEQGFMGNTGPTGAVGDR GEQGFMGNTGPTGAVGDR GEQGFMGNTGPTGAVGDR IAVQPGTVGPQGR	0	0	0	0	0	0	0	3	0	0	3	3	0	1	0	3	3	2	2	3
COL4A2	Collagen alpha-2(IV) chain	CO4A2_HUMAN	50Step_Domain_p1400.0_to_1450.0	1400	1450	50.0 AA STEP	50	0	0	0	0	0	0	0	2	0	0	1	1	0	3	0	1	1	0	0	1	-0.02	1	0	1	IAVQPGTVGPQGR	IAVQPGTVGPQGR IAVQPGTVGPQGR IAVQPGTVGPQGR IAVQPGTVGPQGR IAVQPGTVGPQGR IAVQPGTVGPQGR	0	0	0	0	0	0	0	1	0	0	1	1	0	1	0	1	1	0	0	1
COL4A2	Collagen alpha-2(IV) chain	CO4A2_HUMAN	50Step_Domain_p1450.0_to_1500.0	1450	1500	50.0 AA STEP	50	0	2	7	0	0	0	0	2	0	0	0	2	0	3	0	2	2	2	2	2	-0.02	1	1	2	SVSIGYLLVK HSQTDQEPMCPVGMNK SVSIGYLLVK	HSQTDQEPMCPVGMNK SVSIGYLLVK SVSIGYLLVK HSQTDQEPMCPVGMNK SVSIGYLLVK HSQTDQEPMCPVGMNK SVSIGYLLVK HSQTDQEPMCPVGMNK SVSIGYLLVK HSQTDQEPMCPVGMNK SVSIGYLLVK HSQTDQEPMCPVGMNK SVSIGYLLVK	0	1	3	0	0	0	0	1	0	0	0	3	0	1	0	3	3	2	3	2
COL4A2	Collagen alpha-2(IV) chain	CO4A2_HUMAN	50Step_Domain_p1500.0_to_1550.0	1500	1550	50.0 AA STEP	50	0	5	7	0	0	2	0	2	0	0	2	4	0	3	0	4	4	2	3	2	0	0.6615	2	2	FSTMPFLYCNPGDVCYYASR HSQTDQEPMCPVGMNK LWSGYSLLYFEGQEK LWSGYSLLYFEGQEK	LWSGYSLLYFEGQEK AHNQDLGLAGSCLAR FSTMPFLYCNPGDVCYYASR HSQTDQEPMCPVGMNK LWSGYSLLYFEGQEK LWSGYSLLYFEGQEK AHNQDLGLAGSCLAR FSTMPFLYCNPGDVCYYASR HSQTDQEPMCPVGMNK LWSGYSLLYFEGQEK AHNQDLGLAGSCLAR FSTMPFLYCNPGDVCYYASR HSQTDQEPMCPVGMNK LWSGYSLLYFEGQEK HSQTDQEPMCPVGMNK LWSGYSLLYFEGQEK HSQTDQEPMCPVGMNK LWSGYSLLYFEGQEK AHNQDLGLAGSCLAR HSQTDQEPMCPVGMNK	0	2	3	0	0	1	0	1	0	0	2	6	0	1	0	7	5	2	4	2
COL4A2	Collagen alpha-2(IV) chain	CO4A2_HUMAN	50Step_Domain_p1550.0_to_1600.0	1550	1600	50.0 AA STEP	50	0	5	0	0	0	2	0	0	0	0	3	3	0	0	0	3	2	1	2	2	-0.02	0.294	1	2	FSTMPFLYCNPGDVCYYASR SYWLSTTAPLPMMPVAEDEIKPYISR	NDKSYWLSTTAPLPMMPVAEDEIKPYISR SYWLSTTAPLPMMPVAEDEIKPYISR CSVCEAPAIAIAVHSQDVSIPHCPAGWR FSTMPFLYCNPGDVCYYASR SYWLSTTAPLPMMPVAEDEIKPYISR CSVCEAPAIAIAVHSQDVSIPHCPAGWR FSTMPFLYCNPGDVCYYASR SYWLSTTAPLPMMPVAEDEIKPYISR CSVCEAPAIAIAVHSQDVSIPHCPAGWR FSTMPFLYCNPGDVCYYASR SYWLSTTAPLPMMPVAEDEIKPYISR CSVCEAPAIAIAVHSQDVSIPHCPAGWR SYWLSTTAPLPMMPVAEDEIKPYISR SYWLSTTAPLPMMPVAEDEIKPYISR	0	2	0	0	0	1	0	0	0	0	3	5	0	0	0	5	2	1	3	2
COL4A2	Collagen alpha-2(IV) chain	CO4A2_HUMAN	50Step_Domain_p1600.0_to_1650.0	1600	1650	50.0 AA STEP	50	0	0	0	0	0	0	0	0	0	0	0	1	0	0	0	1	1	0	2	0	0	1	0	0		CSVCEAPAIAIAVHSQDVSIPHCPAGWR CSVCEAPAIAIAVHSQDVSIPHCPAGWR CSVCEAPAIAIAVHSQDVSIPHCPAGWR CSVCEAPAIAIAVHSQDVSIPHCPAGWR	0	0	0	0	0	0	0	0	0	0	0	1	0	0	0	1	1	0	2	0
COL4A2	Collagen alpha-2(IV) chain	CO4A2_HUMAN	50Step_Domain_p1650.0_to_1700.0	1650	1700	50.0 AA STEP	50	0	2	2	5	0	4	0	0	0	0	0	1	0	0	5	2	0	0	1	2	0	1	1	1	ATPFIECNGGR ATPFIECNGGR ATPFIECNGGR ATPFIECNGGR GTCHYYANK	ATPFIECNGGR ATPFIECNGGR ATPFIECNGGR GTCHYYANK YSFWLTTIPEQSFQGSPSADTLK YSFWLTTIPEQSFQGSPSADTLK GTCHYYANK	0	1	1	1	0	2	0	0	0	0	0	1	0	0	1	3	0	0	1	2
COL4A2	Collagen alpha-2(IV) chain	CO4A2_HUMAN	50Step_Domain_p1700.0_to_1712.0	1700	1712	50.0 AA STEP	12	0	0	0	0	0	0	0	0	0	0	0	0	0	0	0	0	0	0	0	0	0	1	0	0			0	0	0	0	0	0	0	0	0	0	0	0	0	0	0	0	0	0	0	0
COL5A1	Collagen alpha-1(V) chain	CO5A1_HUMAN	50Step_Domain_p0_to_50	0	50	50.0 AA STEP	50	0	0	0	0	0	0	0	0	0	0	0	0	0	0	0	0	0	0	0	0	0	1	0	0			0	0	0	0	0	0	0	0	0	0	0	0	0	0	0	0	0	0	0	0
COL5A1	Collagen alpha-1(V) chain	CO5A1_HUMAN	50Step_Domain_p50.0_to_100.0	50	100	50.0 AA STEP	50	0	0	0	0	0	0	0	0	0	0	0	0	0	0	0	0	0	0	0	0	0	1	0	0			0	0	0	0	0	0	0	0	0	0	0	0	0	0	0	0	0	0	0	0
COL5A1	Collagen alpha-1(V) chain	CO5A1_HUMAN	50Step_Domain_p100.0_to_150.0	100	150	50.0 AA STEP	50	0	0	0	0	0	0	0	0	0	0	0	0	0	0	0	0	0	0	0	0	0	1	0	0			0	0	0	0	0	0	0	0	0	0	0	0	0	0	0	0	0	0	0	0
COL5A1	Collagen alpha-1(V) chain	CO5A1_HUMAN	50Step_Domain_p150.0_to_200.0	150	200	50.0 AA STEP	50	0	0	0	0	0	0	0	0	0	0	0	0	0	0	0	0	0	0	0	0	0	1	0	0			0	0	0	0	0	0	0	0	0	0	0	0	0	0	0	0	0	0	0	0
COL5A1	Collagen alpha-1(V) chain	CO5A1_HUMAN	50Step_Domain_p200.0_to_250.0	200	250	50.0 AA STEP	50	0	0	0	0	0	0	0	0	0	0	0	0	0	0	0	0	0	0	0	0	0	1	0	0			0	0	0	0	0	0	0	0	0	0	0	0	0	0	0	0	0	0	0	0
COL5A1	Collagen alpha-1(V) chain	CO5A1_HUMAN	50Step_Domain_p250.0_to_300.0	250	300	50.0 AA STEP	50	0	0	0	0	0	0	0	0	0	0	0	0	0	0	0	0	0	0	0	0	0	1	0	0			0	0	0	0	0	0	0	0	0	0	0	0	0	0	0	0	0	0	0	0
COL5A1	Collagen alpha-1(V) chain	CO5A1_HUMAN	50Step_Domain_p300.0_to_350.0	300	350	50.0 AA STEP	50	0	0	0	0	0	0	0	0	0	0	0	0	0	0	0	0	0	0	0	0	0	1	0	0			0	0	0	0	0	0	0	0	0	0	0	0	0	0	0	0	0	0	0	0
COL5A1	Collagen alpha-1(V) chain	CO5A1_HUMAN	50Step_Domain_p350.0_to_400.0	350	400	50.0 AA STEP	50	0	0	0	0	0	0	0	0	0	0	0	0	0	0	0	0	0	0	0	0	0	1	0	0			0	0	0	0	0	0	0	0	0	0	0	0	0	0	0	0	0	0	0	0
COL5A1	Collagen alpha-1(V) chain	CO5A1_HUMAN	50Step_Domain_p400.0_to_450.0	400	450	50.0 AA STEP	50	0	0	0	0	0	0	0	0	0	0	0	0	0	0	0	0	0	0	0	0	0	1	0	0			0	0	0	0	0	0	0	0	0	0	0	0	0	0	0	0	0	0	0	0
COL5A1	Collagen alpha-1(V) chain	CO5A1_HUMAN	50Step_Domain_p450.0_to_500.0	450	500	50.0 AA STEP	50	0	0	0	0	0	0	0	0	0	0	0	0	0	0	0	0	0	0	0	0	0	1	0	0			0	0	0	0	0	0	0	0	0	0	0	0	0	0	0	0	0	0	0	0
COL5A1	Collagen alpha-1(V) chain	CO5A1_HUMAN	50Step_Domain_p500.0_to_550.0	500	550	50.0 AA STEP	50	0	0	0	0	0	0	0	0	0	0	0	0	0	0	0	0	0	0	0	0	0	1	0	0			0	0	0	0	0	0	0	0	0	0	0	0	0	0	0	0	0	0	0	0
COL5A1	Collagen alpha-1(V) chain	CO5A1_HUMAN	50Step_Domain_p550.0_to_600.0	550	600	50.0 AA STEP	50	0	0	0	0	0	0	0	0	0	0	0	0	0	0	0	0	0	0	0	0	0	1	0	0			0	0	0	0	0	0	0	0	0	0	0	0	0	0	0	0	0	0	0	0
COL5A1	Collagen alpha-1(V) chain	CO5A1_HUMAN	50Step_Domain_p600.0_to_650.0	600	650	50.0 AA STEP	50	0	0	0	0	0	0	0	0	0	0	0	0	0	0	0	0	0	0	0	0	0	1	0	0			0	0	0	0	0	0	0	0	0	0	0	0	0	0	0	0	0	0	0	0
COL5A1	Collagen alpha-1(V) chain	CO5A1_HUMAN	50Step_Domain_p650.0_to_700.0	650	700	50.0 AA STEP	50	0	0	0	0	0	0	0	0	0	0	0	0	0	0	0	0	0	0	1	0	0	0	0	0		GDDGEVGPR	0	0	0	0	0	0	0	0	0	0	0	0	0	0	0	0	0	0	1	0
COL5A1	Collagen alpha-1(V) chain	CO5A1_HUMAN	50Step_Domain_p700.0_to_750.0	700	750	50.0 AA STEP	50	0	0	0	0	0	0	0	0	0	0	0	0	0	0	0	0	0	0	0	0	0	1	0	0			0	0	0	0	0	0	0	0	0	0	0	0	0	0	0	0	0	0	0	0
COL5A1	Collagen alpha-1(V) chain	CO5A1_HUMAN	50Step_Domain_p750.0_to_800.0	750	800	50.0 AA STEP	50	0	0	0	0	0	0	0	0	0	0	0	0	0	0	0	0	0	0	0	0	0	1	0	0			0	0	0	0	0	0	0	0	0	0	0	0	0	0	0	0	0	0	0	0
COL5A1	Collagen alpha-1(V) chain	CO5A1_HUMAN	50Step_Domain_p800.0_to_850.0	800	850	50.0 AA STEP	50	0	0	0	0	0	0	0	0	0	0	0	0	0	0	0	0	0	0	0	0	0	1	0	0			0	0	0	0	0	0	0	0	0	0	0	0	0	0	0	0	0	0	0	0
COL5A1	Collagen alpha-1(V) chain	CO5A1_HUMAN	50Step_Domain_p850.0_to_900.0	850	900	50.0 AA STEP	50	0	0	0	0	0	0	0	0	0	0	0	0	0	0	0	0	0	0	0	0	0	1	0	0			0	0	0	0	0	0	0	0	0	0	0	0	0	0	0	0	0	0	0	0
COL5A1	Collagen alpha-1(V) chain	CO5A1_HUMAN	50Step_Domain_p900.0_to_950.0	900	950	50.0 AA STEP	50	0	0	0	0	0	0	0	0	0	0	0	0	0	0	0	0	0	0	0	0	0	1	0	0			0	0	0	0	0	0	0	0	0	0	0	0	0	0	0	0	0	0	0	0
COL5A1	Collagen alpha-1(V) chain	CO5A1_HUMAN	50Step_Domain_p950.0_to_1000.0	950	1000	50.0 AA STEP	50	0	0	0	0	0	0	0	0	0	0	0	0	0	0	0	0	0	0	1	0	0	0	0	0		GETGFQGK	0	0	0	0	0	0	0	0	0	0	0	0	0	0	0	0	0	0	2	0
COL5A1	Collagen alpha-1(V) chain	CO5A1_HUMAN	50Step_Domain_p1000.0_to_1050.0	1000	1050	50.0 AA STEP	50	0	0	0	0	0	0	0	0	0	0	0	0	0	0	0	0	0	0	0	0	0	1	0	0			0	0	0	0	0	0	0	0	0	0	0	0	0	0	0	0	0	0	0	0
COL5A1	Collagen alpha-1(V) chain	CO5A1_HUMAN	50Step_Domain_p1050.0_to_1100.0	1050	1100	50.0 AA STEP	50	0	0	0	0	0	0	0	0	0	0	0	0	0	0	0	0	0	0	0	0	0	1	0	0			0	0	0	0	0	0	0	0	0	0	0	0	0	0	0	0	0	0	0	0
COL5A1	Collagen alpha-1(V) chain	CO5A1_HUMAN	50Step_Domain_p1100.0_to_1150.0	1100	1150	50.0 AA STEP	50	0	0	0	0	0	0	0	0	0	0	0	0	0	0	0	0	0	0	0	0	0	1	0	0			0	0	0	0	0	0	0	0	0	0	0	0	0	0	0	0	0	0	0	0
COL5A1	Collagen alpha-1(V) chain	CO5A1_HUMAN	50Step_Domain_p1150.0_to_1200.0	1150	1200	50.0 AA STEP	50	0	0	0	0	0	0	0	0	0	0	0	0	0	0	0	0	0	0	0	0	0	1	0	0			0	0	0	0	0	0	0	0	0	0	0	0	0	0	0	0	0	0	0	0
COL5A1	Collagen alpha-1(V) chain	CO5A1_HUMAN	50Step_Domain_p1200.0_to_1250.0	1200	1250	50.0 AA STEP	50	0	0	0	0	0	0	0	0	0	0	0	0	0	0	0	0	0	0	0	0	0	1	0	0			0	0	0	0	0	0	0	0	0	0	0	0	0	0	0	0	0	0	0	0
COL5A1	Collagen alpha-1(V) chain	CO5A1_HUMAN	50Step_Domain_p1250.0_to_1300.0	1250	1300	50.0 AA STEP	50	0	0	0	0	0	0	0	0	0	0	0	0	0	0	0	0	0	0	0	0	0	1	0	0			0	0	0	0	0	0	0	0	0	0	0	0	0	0	0	0	0	0	0	0
COL5A1	Collagen alpha-1(V) chain	CO5A1_HUMAN	50Step_Domain_p1300.0_to_1350.0	1300	1350	50.0 AA STEP	50	0	0	0	0	0	0	0	0	0	0	0	0	0	0	0	0	0	0	0	0	0	1	0	0			0	0	0	0	0	0	0	0	0	0	0	0	0	0	0	0	0	0	0	0
COL5A1	Collagen alpha-1(V) chain	CO5A1_HUMAN	50Step_Domain_p1350.0_to_1400.0	1350	1400	50.0 AA STEP	50	0	0	0	0	0	0	0	0	0	0	0	0	0	0	0	0	0	0	0	0	0	1	0	0			0	0	0	0	0	0	0	0	0	0	0	0	0	0	0	0	0	0	0	0
COL5A1	Collagen alpha-1(V) chain	CO5A1_HUMAN	50Step_Domain_p1400.0_to_1450.0	1400	1450	50.0 AA STEP	50	0	0	0	0	0	0	0	0	0	0	0	0	0	0	0	0	0	0	0	0	0	1	0	0			0	0	0	0	0	0	0	0	0	0	0	0	0	0	0	0	0	0	0	0
COL5A1	Collagen alpha-1(V) chain	CO5A1_HUMAN	50Step_Domain_p1450.0_to_1500.0	1450	1500	50.0 AA STEP	50	0	0	0	0	0	0	0	0	0	0	0	0	0	0	0	0	0	0	0	0	0	1	0	0			0	0	0	0	0	0	0	0	0	0	0	0	0	0	0	0	0	0	0	0
COL5A1	Collagen alpha-1(V) chain	CO5A1_HUMAN	50Step_Domain_p1500.0_to_1550.0	1500	1550	50.0 AA STEP	50	0	0	0	0	0	0	0	0	0	0	0	0	0	0	0	0	0	0	0	0	0	1	0	0			0	0	0	0	0	0	0	0	0	0	0	0	0	0	0	0	0	0	0	0
COL5A1	Collagen alpha-1(V) chain	CO5A1_HUMAN	50Step_Domain_p1550.0_to_1600.0	1550	1600	50.0 AA STEP	50	0	0	0	0	0	0	0	0	0	0	0	0	0	0	0	0	0	0	0	0	0	1	0	0			0	0	0	0	0	0	0	0	0	0	0	0	0	0	0	0	0	0	0	0
COL5A1	Collagen alpha-1(V) chain	CO5A1_HUMAN	50Step_Domain_p1600.0_to_1650.0	1600	1650	50.0 AA STEP	50	0	0	0	0	0	0	0	0	0	0	0	0	0	0	0	0	0	0	0	0	0	1	0	0			0	0	0	0	0	0	0	0	0	0	0	0	0	0	0	0	0	0	0	0
COL5A1	Collagen alpha-1(V) chain	CO5A1_HUMAN	50Step_Domain_p1650.0_to_1700.0	1650	1700	50.0 AA STEP	50	0	0	0	0	0	0	0	0	0	0	0	0	0	0	0	0	0	0	0	0	0	1	0	0			0	0	0	0	0	0	0	0	0	0	0	0	0	0	0	0	0	0	0	0
COL5A1	Collagen alpha-1(V) chain	CO5A1_HUMAN	50Step_Domain_p1700.0_to_1750.0	1700	1750	50.0 AA STEP	50	0	0	0	0	0	0	0	0	0	0	0	0	0	0	0	0	0	0	0	0	0	1	0	0			0	0	0	0	0	0	0	0	0	0	0	0	0	0	0	0	0	0	0	0
COL5A1	Collagen alpha-1(V) chain	CO5A1_HUMAN	50Step_Domain_p1750.0_to_1800.0	1750	1800	50.0 AA STEP	50	0	0	0	0	0	0	0	0	0	0	0	0	0	0	0	0	0	0	0	0	0	1	0	0			0	0	0	0	0	0	0	0	0	0	0	0	0	0	0	0	0	0	0	0
COL5A1	Collagen alpha-1(V) chain	CO5A1_HUMAN	50Step_Domain_p1800.0_to_1838.0	1800	1838	50.0 AA STEP	38	0	0	0	0	0	0	0	0	0	0	0	0	0	0	0	0	0	0	0	0	0	1	0	0			0	0	0	0	0	0	0	0	0	0	0	0	0	0	0	0	0	0	0	0
COL5A2	Collagen alpha-2(V) chain	CO5A2_HUMAN	50Step_Domain_p0_to_50	0	50	50.0 AA STEP	50	0	0	0	0	0	0	0	0	0	0	0	0	0	0	0	0	0	0	0	0	0	1	0	0			0	0	0	0	0	0	0	0	0	0	0	0	0	0	0	0	0	0	0	0
COL5A2	Collagen alpha-2(V) chain	CO5A2_HUMAN	50Step_Domain_p50.0_to_100.0	50	100	50.0 AA STEP	50	0	0	0	0	0	0	0	0	0	0	0	0	0	0	0	0	0	0	0	0	0	1	0	0			0	0	0	0	0	0	0	0	0	0	0	0	0	0	0	0	0	0	0	0
COL5A2	Collagen alpha-2(V) chain	CO5A2_HUMAN	50Step_Domain_p100.0_to_150.0	100	150	50.0 AA STEP	50	0	0	0	0	0	0	0	0	0	0	0	0	0	0	0	0	0	0	0	0	0	1	0	0			0	0	0	0	0	0	0	0	0	0	0	0	0	0	0	0	0	0	0	0
COL5A2	Collagen alpha-2(V) chain	CO5A2_HUMAN	50Step_Domain_p150.0_to_200.0	150	200	50.0 AA STEP	50	0	0	0	0	0	0	0	0	0	0	0	0	0	0	0	0	0	0	0	0	0	1	0	0			0	0	0	0	0	0	0	0	0	0	0	0	0	0	0	0	0	0	0	0
COL5A2	Collagen alpha-2(V) chain	CO5A2_HUMAN	50Step_Domain_p200.0_to_250.0	200	250	50.0 AA STEP	50	0	0	0	0	0	0	0	0	0	0	0	0	0	1	0	0	0	1	1	0	0	0.003	0	0		SGLGSQVGLMPGSVGPVGPR SGLGSQVGLMPGSVGPVGPR SGLGSQVGLMPGSVGPVGPR	0	0	0	0	0	0	0	0	0	0	0	0	0	1	0	0	0	1	1	0
COL5A2	Collagen alpha-2(V) chain	CO5A2_HUMAN	50Step_Domain_p250.0_to_300.0	250	300	50.0 AA STEP	50	0	0	0	0	0	0	0	0	0	0	0	0	0	0	0	0	0	0	0	0	0	1	0	0			0	0	0	0	0	0	0	0	0	0	0	0	0	0	0	0	0	0	0	0
COL5A2	Collagen alpha-2(V) chain	CO5A2_HUMAN	50Step_Domain_p300.0_to_350.0	300	350	50.0 AA STEP	50	0	0	0	0	0	0	0	0	0	0	0	0	0	0	0	0	0	0	0	0	0	1	0	0			0	0	0	0	0	0	0	0	0	0	0	0	0	0	0	0	0	0	0	0
COL5A2	Collagen alpha-2(V) chain	CO5A2_HUMAN	50Step_Domain_p350.0_to_400.0	350	400	50.0 AA STEP	50	0	0	0	0	0	0	1	0	0	0	0	0	0	2	0	0	0	0	1	0	0	0.312	0	0	GPEGPQGQR	GPEGPQGQR GPEGPQGQR	0	0	0	0	0	0	1	0	0	0	0	0	0	3	0	0	0	0	1	0
COL5A2	Collagen alpha-2(V) chain	CO5A2_HUMAN	50Step_Domain_p400.0_to_450.0	400	450	50.0 AA STEP	50	0	0	0	0	0	0	1	0	0	0	0	0	0	2	0	0	0	0	1	0	0	0.312	0	0	GPEGPQGQR	GPEGPQGQR GPEGPQGQR	0	0	0	0	0	0	1	0	0	0	0	0	0	3	0	0	0	0	1	0
COL5A2	Collagen alpha-2(V) chain	CO5A2_HUMAN	50Step_Domain_p450.0_to_500.0	450	500	50.0 AA STEP	50	0	0	0	0	0	0	0	0	0	0	0	0	0	0	0	0	0	0	0	0	0	1	0	0			0	0	0	0	0	0	0	0	0	0	0	0	0	0	0	0	0	0	0	0
COL5A2	Collagen alpha-2(V) chain	CO5A2_HUMAN	50Step_Domain_p500.0_to_550.0	500	550	50.0 AA STEP	50	0	0	0	0	0	0	0	0	0	0	0	0	0	0	0	0	0	0	0	0	0	1	0	0			0	0	0	0	0	0	0	0	0	0	0	0	0	0	0	0	0	0	0	0
COL5A2	Collagen alpha-2(V) chain	CO5A2_HUMAN	50Step_Domain_p550.0_to_600.0	550	600	50.0 AA STEP	50	0	0	0	0	0	0	0	0	0	0	0	0	0	0	0	0	0	0	0	0	0	1	0	0			0	0	0	0	0	0	0	0	0	0	0	0	0	0	0	0	0	0	0	0
COL5A2	Collagen alpha-2(V) chain	CO5A2_HUMAN	50Step_Domain_p600.0_to_650.0	600	650	50.0 AA STEP	50	0	0	0	0	0	0	0	0	0	0	0	0	0	0	0	0	0	0	0	0	0	1	0	0			0	0	0	0	0	0	0	0	0	0	0	0	0	0	0	0	0	0	0	0
COL5A2	Collagen alpha-2(V) chain	CO5A2_HUMAN	50Step_Domain_p650.0_to_700.0	650	700	50.0 AA STEP	50	0	0	0	0	0	0	0	0	0	0	0	0	0	0	0	0	0	0	0	0	0	1	0	0			0	0	0	0	0	0	0	0	0	0	0	0	0	0	0	0	0	0	0	0
COL5A2	Collagen alpha-2(V) chain	CO5A2_HUMAN	50Step_Domain_p700.0_to_750.0	700	750	50.0 AA STEP	50	0	0	0	0	0	0	0	0	0	0	0	0	0	0	0	0	0	0	0	0	0	1	0	0			0	0	0	0	0	0	0	0	0	0	0	0	0	0	0	0	0	0	0	0
COL5A2	Collagen alpha-2(V) chain	CO5A2_HUMAN	50Step_Domain_p750.0_to_800.0	750	800	50.0 AA STEP	50	0	0	0	0	0	0	0	0	0	0	0	0	0	0	0	0	0	0	0	0	0	1	0	0			0	0	0	0	0	0	0	0	0	0	0	0	0	0	0	0	0	0	0	0
COL5A2	Collagen alpha-2(V) chain	CO5A2_HUMAN	50Step_Domain_p800.0_to_850.0	800	850	50.0 AA STEP	50	0	0	0	0	0	0	0	0	0	0	0	0	0	0	0	0	0	0	0	0	0	1	0	0			0	0	0	0	0	0	0	0	0	0	0	0	0	0	0	0	0	0	0	0
COL5A2	Collagen alpha-2(V) chain	CO5A2_HUMAN	50Step_Domain_p850.0_to_900.0	850	900	50.0 AA STEP	50	0	0	0	0	0	0	0	0	0	0	0	0	0	0	0	0	0	0	0	0	0	1	0	0			0	0	0	0	0	0	0	0	0	0	0	0	0	0	0	0	0	0	0	0
COL5A2	Collagen alpha-2(V) chain	CO5A2_HUMAN	50Step_Domain_p900.0_to_950.0	900	950	50.0 AA STEP	50	0	0	0	0	0	0	0	0	0	0	0	0	0	0	0	0	0	0	0	0	0	1	0	0			0	0	0	0	0	0	0	0	0	0	0	0	0	0	0	0	0	0	0	0
COL5A2	Collagen alpha-2(V) chain	CO5A2_HUMAN	50Step_Domain_p950.0_to_1000.0	950	1000	50.0 AA STEP	50	0	0	0	0	0	0	0	0	0	0	0	0	0	0	0	0	0	1	0	0	0	1	0	0		GIVGMPGQR	0	0	0	0	0	0	0	0	0	0	0	0	0	0	0	0	0	1	0	0
COL5A2	Collagen alpha-2(V) chain	CO5A2_HUMAN	50Step_Domain_p1000.0_to_1050.0	1000	1050	50.0 AA STEP	50	0	0	0	0	0	0	1	0	0	0	0	0	0	0	0	0	0	1	0	0	0	1	0	0	VGPTGATGDK	GIVGMPGQR	0	0	0	0	0	0	1	0	0	0	0	0	0	0	0	0	0	1	0	0
COL5A2	Collagen alpha-2(V) chain	CO5A2_HUMAN	50Step_Domain_p1050.0_to_1100.0	1050	1100	50.0 AA STEP	50	0	0	0	0	0	0	0	0	0	0	0	0	0	0	0	0	0	0	0	0	0	1	0	0			0	0	0	0	0	0	0	0	0	0	0	0	0	0	0	0	0	0	0	0
COL5A2	Collagen alpha-2(V) chain	CO5A2_HUMAN	50Step_Domain_p1100.0_to_1150.0	1100	1150	50.0 AA STEP	50	0	0	0	0	0	0	0	0	0	0	0	0	0	0	0	0	0	0	0	0	0	1	0	0			0	0	0	0	0	0	0	0	0	0	0	0	0	0	0	0	0	0	0	0
COL5A2	Collagen alpha-2(V) chain	CO5A2_HUMAN	50Step_Domain_p1150.0_to_1200.0	1150	1200	50.0 AA STEP	50	0	0	0	0	0	0	0	0	0	0	0	0	0	0	0	0	0	0	0	0	0	1	0	0			0	0	0	0	0	0	0	0	0	0	0	0	0	0	0	0	0	0	0	0
COL5A2	Collagen alpha-2(V) chain	CO5A2_HUMAN	50Step_Domain_p1200.0_to_1250.0	1200	1250	50.0 AA STEP	50	0	0	0	0	0	0	0	0	0	0	0	0	0	0	0	0	0	0	0	0	0	1	0	0			0	0	0	0	0	0	0	0	0	0	0	0	0	0	0	0	0	0	0	0
COL5A2	Collagen alpha-2(V) chain	CO5A2_HUMAN	50Step_Domain_p1250.0_to_1300.0	1250	1300	50.0 AA STEP	50	0	0	0	0	0	0	0	0	0	0	0	0	0	0	0	0	0	0	0	0	0	1	0	0			0	0	0	0	0	0	0	0	0	0	0	0	0	0	0	0	0	0	0	0
COL5A2	Collagen alpha-2(V) chain	CO5A2_HUMAN	50Step_Domain_p1300.0_to_1350.0	1300	1350	50.0 AA STEP	50	0	0	0	0	0	0	0	0	0	0	0	0	0	0	0	0	0	0	0	0	0	1	0	0			0	0	0	0	0	0	0	0	0	0	0	0	0	0	0	0	0	0	0	0
COL5A2	Collagen alpha-2(V) chain	CO5A2_HUMAN	50Step_Domain_p1350.0_to_1400.0	1350	1400	50.0 AA STEP	50	0	0	0	0	0	0	0	0	0	0	0	0	0	0	0	0	0	0	0	0	0	1	0	0			0	0	0	0	0	0	0	0	0	0	0	0	0	0	0	0	0	0	0	0
COL5A2	Collagen alpha-2(V) chain	CO5A2_HUMAN	50Step_Domain_p1400.0_to_1450.0	1400	1450	50.0 AA STEP	50	0	0	0	0	0	0	0	0	0	0	0	0	0	0	0	0	0	0	0	0	0	1	0	0			0	0	0	0	0	0	0	0	0	0	0	0	0	0	0	0	0	0	0	0
COL5A2	Collagen alpha-2(V) chain	CO5A2_HUMAN	50Step_Domain_p1450.0_to_1499.0	1450	1499	50.0 AA STEP	49	0	0	0	0	0	0	0	0	0	0	0	0	0	0	0	0	0	0	0	0	0	1	0	0			0	0	0	0	0	0	0	0	0	0	0	0	0	0	0	0	0	0	0	0
COL6A2	Collagen alpha-2(VI) chain	CO6A2_HUMAN	50Step_Domain_p0_to_50	0	50	50.0 AA STEP	50	0	0	0	0	0	0	0	0	0	0	0	0	0	0	0	0	0	0	0	0	0	1	0	0			0	0	0	0	0	0	0	0	0	0	0	0	0	0	0	0	0	0	0	0
COL6A2	Collagen alpha-2(VI) chain	CO6A2_HUMAN	50Step_Domain_p50.0_to_100.0	50	100	50.0 AA STEP	50	0	1	2	1	1	0	0	1	0	0	2	0	0	1	1	0	1	0	0	0	0.02	1	1	0	YGGLHFSDQVEVFSPPGSDR YGGLHFSDQVEVFSPPGSDR QFVPQFISQLQNEFYLDQVALSWR YGGLHFSDQVEVFSPPGSDR QFVPQFISQLQNEFYLDQVALSWR YGGLHFSDQVEVFSPPGSDR	YGGLHFSDQVEVFSPPGSDR YGGLHFSDQVEVFSPPGSDR YGGLHFSDQVEVFSPPGSDR YGGLHFSDQVEVFSPPGSDR	0	1	1	2	1	0	0	1	0	0	2	0	0	2	1	0	1	0	0	0
COL6A2	Collagen alpha-2(VI) chain	CO6A2_HUMAN	50Step_Domain_p100.0_to_150.0	100	150	50.0 AA STEP	50	0	2	2	1	3	0	1	2	3	1	2	2	0	2	2	2	2	1	1	1	0	1	2	2	SKGTVHFAVVITDGHVTGSPCGGIK YGGLHFSDQVEVFSPPGSDR YGGLHFSDQVEVFSPPGSDR SKGTVHFAVVITDGHVTGSPCGGIK YGGLHFSDQVEVFSPPGSDR NLQGISSFRR SKGTVHFAVVITDGHVTGSPCGGIK NLQGISSFR NLQGISSFR SKGTVHFAVVITDGHVTGSPCGGIK YGGLHFSDQVEVFSPPGSDR NLQGISSFR NLQGISSFR	NLQGISSFR YGGLHFSDQVEVFSPPGSDR NLQGISSFR SKGTVHFAVVITDGHVTGSPCGGIK SKGTVHFAVVITDGHVTGSPCGGIK YGGLHFSDQVEVFSPPGSDR NLQGISSFR SKGTVHFAVVITDGHVTGSPCGGIK YGGLHFSDQVEVFSPPGSDR NLQGISSFR SKGTVHFAVVITDGHVTGSPCGGIK NLQGISSFR YGGLHFSDQVEVFSPPGSDR NLQGISSFR NLQGISSFR NLQGISSFR	0	2	1	2	4	0	1	3	1	1	3	2	0	3	3	2	2	1	1	1
COL6A2	Collagen alpha-2(VI) chain	CO6A2_HUMAN	50Step_Domain_p150.0_to_200.0	150	200	50.0 AA STEP	50	4	4	5	3	4	1	3	3	5	3	1	2	0	2	2	2	3	3	4	1	0.04	0.0231	4	2	LFAVAPNQNLK LFAVAPNQNLK LFAVAPNQNLKEQGLR SKGTVHFAVVITDGHVTGSPCGGIK LFAVAPNQNLK LFAVAPNQNLKEQGLR GTVHFAVVITDGHVTGSPCGGIK LFAVAPNQNLK SKGTVHFAVVITDGHVTGSPCGGIK GTVHFAVVITDGHVTGSPCGGIK LFAVAPNQNLK SKGTVHFAVVITDGHVTGSPCGGIK LFAVAPNQNLK AREEGIR GTVHFAVVITDGHVTGSPCGGIK LFAVAPNQNLK AREEGIR GTVHFAVVITDGHVTGSPCGGIK LFAVAPNQNLK SKGTVHFAVVITDGHVTGSPCGGIK AREEGIR LFAVAPNQNLK AREEGIR LFAVAPNQNLK	LFAVAPNQNLK LFAVAPNQNLK SKGTVHFAVVITDGHVTGSPCGGIK GTVHFAVVITDGHVTGSPCGGIK LFAVAPNQNLK SKGTVHFAVVITDGHVTGSPCGGIK GTVHFAVVITDGHVTGSPCGGIK LFAVAPNQNLK SKGTVHFAVVITDGHVTGSPCGGIK LFAVAPNQNLK SKGTVHFAVVITDGHVTGSPCGGIK AREEGIR GTVHFAVVITDGHVTGSPCGGIK LFAVAPNQNLK AREEGIR GTVHFAVVITDGHVTGSPCGGIK LFAVAPNQNLK AREEGIR GTVHFAVVITDGHVTGSPCGGIK LFAVAPNQNLK LFAVAPNQNLK	1	4	2	5	5	1	3	6	2	2	1	2	0	3	3	2	4	3	4	1
COL6A2	Collagen alpha-2(VI) chain	CO6A2_HUMAN	50Step_Domain_p200.0_to_250.0	200	250	50.0 AA STEP	50	0	5	2	2	2	1	3	1	3	4	2	4	0	2	2	1	2	3	3	4	0	1	2	2	DIASTPHELYRNDYATMLPDSTEIDQDTINR LFAVAPNQNLKEQGLR NDYATMLPDSTEIDQDTINR VMKHEAYGECYK LFAVAPNQNLKEQGLR HEAYGECYK NDYATMLPDSTEIDQDTINR VMKHEAYGECYK HEAYGECYK NDYATMLPDSTEIDQDTINR NDYATMLPDSTEIDQDTINR DIASTPHELYR HEAYGECYK NDYATMLPDSTEIDQDTINR HEAYGECYK NDYATMLPDSTEIDQDTINR HEAYGECYK DIASTPHELYR HEAYGECYK NDYATMLPDSTEIDQDTINR	NDYATMLPDSTEIDQDTINR DIASTPHELYR HEAYGECYK NDYATMLPDSTEIDQDTINR VMKHEAYGECYK HEAYGECYK NDYATMLPDSTEIDQDTINR VMKHEAYGECYK HEAYGECYK NDYATMLPDSTEIDQDTINR NDYATMLPDSTEIDQDTINR DIASTPHELYR HEAYGECYK NDYATMLPDSTEIDQDTINR DIASTPHELYR HEAYGECYK NDYATMLPDSTEIDQDTINR DIASTPHELYR HEAYGECYK NDYATMLPDSTEIDQDTINR DIASTPHELYR HEAYGECYK NDYATMLPDSTEIDQDTINR	0	5	1	3	2	1	3	2	1	3	3	5	0	3	2	1	3	3	3	3
COL6A2	Collagen alpha-2(VI) chain	CO6A2_HUMAN	50Step_Domain_p250.0_to_300.0	250	300	50.0 AA STEP	50	0	0	0	0	0	0	0	0	0	0	0	0	0	0	0	0	0	0	0	0	0	1	0	0			0	0	0	0	0	0	0	0	0	0	0	0	0	0	0	0	0	0	0	0
COL6A2	Collagen alpha-2(VI) chain	CO6A2_HUMAN	50Step_Domain_p300.0_to_350.0	300	350	50.0 AA STEP	50	0	0	0	0	0	0	0	0	0	0	0	0	0	0	0	0	0	0	0	0	0	1	0	0			0	0	0	0	0	0	0	0	0	0	0	0	0	0	0	0	0	0	0	0
COL6A2	Collagen alpha-2(VI) chain	CO6A2_HUMAN	50Step_Domain_p350.0_to_400.0	350	400	50.0 AA STEP	50	0	0	0	0	0	0	0	0	0	0	0	0	0	0	0	0	0	0	0	0	0	1	0	0			0	0	0	0	0	0	0	0	0	0	0	0	0	0	0	0	0	0	0	0
COL6A2	Collagen alpha-2(VI) chain	CO6A2_HUMAN	50Step_Domain_p400.0_to_450.0	400	450	50.0 AA STEP	50	0	0	0	0	0	0	0	0	0	0	1	0	0	0	0	0	0	0	0	0	0	1	0	0		GAKGGPGPR	0	0	0	0	0	0	0	0	0	0	1	0	0	0	0	0	0	0	0	0
COL6A2	Collagen alpha-2(VI) chain	CO6A2_HUMAN	50Step_Domain_p450.0_to_500.0	450	500	50.0 AA STEP	50	0	0	0	0	0	0	0	0	0	0	0	0	0	0	0	0	0	0	0	0	0	1	0	0			0	0	0	0	0	0	0	0	0	0	0	0	0	0	0	0	0	0	0	0
COL6A2	Collagen alpha-2(VI) chain	CO6A2_HUMAN	50Step_Domain_p500.0_to_550.0	500	550	50.0 AA STEP	50	0	0	0	0	0	0	0	0	0	0	0	0	0	0	0	0	0	0	0	0	0	1	0	0			0	0	0	0	0	0	0	0	0	0	0	0	0	0	0	0	0	0	0	0
COL6A2	Collagen alpha-2(VI) chain	CO6A2_HUMAN	50Step_Domain_p550.0_to_600.0	550	600	50.0 AA STEP	50	0	3	0	1	3	3	0	0	0	0	0	2	0	1	2	2	0	2	0	0	0	1	1	1	ETCGCCDCEK ETCGCCDCEKR ETCGCCDCEK ETCGCCDCEKR ETCGCCDCEK ETCGCCDCEKR ETCGCCDCEKR	ETCGCCDCEKR ETCGCCDCEK ETCGCCDCEKR ETCGCCDCEK ETCGCCDCEKR ETCGCCDCEK ETCGCCDCEKR ETCGCCDCEK	0	3	0	2	3	2	0	0	0	0	0	2	0	2	3	2	0	2	0	0
COL6A2	Collagen alpha-2(VI) chain	CO6A2_HUMAN	50Step_Domain_p600.0_to_650.0	600	650	50.0 AA STEP	50	4	4	2	2	3	4	1	1	0	1	1	2	0	2	3	3	1	3	1	1	0	1	2	2	NFVINVVNR ETCGCCDCEK ETCGCCDCEKR NFVINVVNR NFVINVVNR ETCGCCDCEK ETCGCCDCEKR NFVINVVNR ETCGCCDCEK ETCGCCDCEKR NFVINVVNR ETCGCCDCEKR NFVINVVNR NFVINVVNR NFVINVVNR NFVINVVNR	NFVINVVNR ETCGCCDCEKR NFVINVVNR ETCGCCDCEK ETCGCCDCEKR NFVINVVNR ETCGCCDCEK ETCGCCDCEKR NFVINVVNR ETCGCCDCEK ETCGCCDCEKR NFVINVVNR NFVINVVNR ETCGCCDCEK NFVINVVNR NFVINVVNR NFVINVVNR	1	4	1	3	4	3	1	1	0	1	1	3	0	3	4	3	1	3	1	1
COL6A2	Collagen alpha-2(VI) chain	CO6A2_HUMAN	50Step_Domain_p650.0_to_700.0	650	700	50.0 AA STEP	50	4	5	2	2	0	3	1	3	3	1	2	2	0	3	1	2	2	2	1	5	0	1	2	2	NLEWIAGGTWTPSALK EAVKNLEWIAGGTWTPSALK NLEWIAGGTWTPSALK VGVVQYSHEGTFEAIQLDDERIDSLSSFK NLEWIAGGTWTPSALK NLEWIAGGTWTPSALK VGVVQYSHEGTFEAIQLDDERIDSLSSFK NLEWIAGGTWTPSALK VGVVQYSHEGTFEAIQLDDERIDSLSSFK NLEWIAGGTWTPSALK IDSLSSFK NLEWIAGGTWTPSALK VGVVQYSHEGTFEAIQLDDER VGVVQYSHEGTFEAIQLDDERIDSLSSFK NLEWIAGGTWTPSALK NLEWIAGGTWTPSALK	NLEWIAGGTWTPSALK NLEWIAGGTWTPSALK VGVVQYSHEGTFEAIQLDDERIDSLSSFK NLEWIAGGTWTPSALK VGVVQYSHEGTFEAIQLDDERIDSLSSFK NLEWIAGGTWTPSALK NLEWIAGGTWTPSALK VGVVQYSHEGTFEAIQLDDERIDSLSSFK NLEWIAGGTWTPSALK VGVVQYSHEGTFEAIQLDDER NLEWIAGGTWTPSALK VGVVQYSHEGTFEAIQLDDER NLEWIAGGTWTPSALK NLEWIAGGTWTPSALK VGVVQYSHEGTFEAIQLDDER	1	5	1	4	0	2	1	5	1	1	2	2	0	6	1	2	2	2	1	4
COL6A2	Collagen alpha-2(VI) chain	CO6A2_HUMAN	50Step_Domain_p700.0_to_750.0	700	750	50.0 AA STEP	50	7	5	5	2	3	3	3	2	3	3	3	3	0	3	3	2	2	3	3	5	0.02	1	4	3	NLEWIAGGTWTPSALK VFAVVITDGR EAVKNLEWIAGGTWTPSALK NLEWIAGGTWTPSALK VFAVVITDGR NLEWIAGGTWTPSALK VFAVVITDGR DDDLNLR NLEWIAGGTWTPSALK VFAVVITDGR DDDLNLR VFAVVITDGR NLEWIAGGTWTPSALK VFAVVITDGR DDDLNLR NLEWIAGGTWTPSALK VFAVVITDGR DDDLNLR NLEWIAGGTWTPSALK VFAVVITDGR NLEWIAGGTWTPSALK NLEWIAGGTWTPSALK VFAVVITDGR	DDDLNLR NLEWIAGGTWTPSALK VFAVVITDGR DDDLNLR NLEWIAGGTWTPSALK VFAVVITDGR ALCDRDVTVTAIGIGDMFHEK DDDLNLR NLEWIAGGTWTPSALK VFAVVITDGR ALCDRDVTVTAIGIGDMFHEK DDDLNLR NLEWIAGGTWTPSALK VFAVVITDGR NLEWIAGGTWTPSALK VFAVVITDGR DDDLNLR NLEWIAGGTWTPSALK VFAVVITDGR DDDLNLR NLEWIAGGTWTPSALK VFAVVITDGR DDDLNLR NLEWIAGGTWTPSALK VFAVVITDGR DDDLNLR NLEWIAGGTWTPSALK VFAVVITDGR	2	5	2	3	3	2	3	4	1	2	4	4	0	5	4	2	3	3	3	4
COL6A2	Collagen alpha-2(VI) chain	CO6A2_HUMAN	50Step_Domain_p750.0_to_800.0	750	800	50.0 AA STEP	50	0	0	0	0	0	0	4	3	5	5	0	0	0	1	1	0	2	4	3	4	0	1	2	2	DVTVTAIGIGDMFHEK HESENLYSIACDKPQQVR DVTVTAIGIGDMFHEK HESENLYSIACDKPQQVR DVTVTAIGIGDMFHEK HESENLYSIACDKPQQVR DVTVTAIGIGDMFHEK HESENLYSIACDKPQQVR	ALCDRDVTVTAIGIGDMFHEK DVTVTAIGIGDMFHEK ALCDRDVTVTAIGIGDMFHEK DVTVTAIGIGDMFHEK DVTVTAIGIGDMFHEK HESENLYSIACDKPQQVR DVTVTAIGIGDMFHEK HESENLYSIACDKPQQVR DVTVTAIGIGDMFHEK HESENLYSIACDKPQQVR	0	0	0	0	0	0	4	5	2	4	0	0	0	2	1	0	2	4	3	3
COL6A2	Collagen alpha-2(VI) chain	CO6A2_HUMAN	50Step_Domain_p800.0_to_850.0	800	850	50.0 AA STEP	50	0	0	0	0	0	0	0	0	0	0	1	0	0	1	0	1	0	1	1	0	0	1	0	0		LGEQNFHK LGEQNFHK LGEQNFHK LGEQNFHK LGEQNFHK	0	0	0	0	0	0	0	0	0	0	1	0	0	1	0	1	0	1	1	0
COL6A2	Collagen alpha-2(VI) chain	CO6A2_HUMAN	50Step_Domain_p850.0_to_900.0	850	900	50.0 AA STEP	50	0	1	0	2	2	1	3	2	0	1	3	2	0	2	2	3	2	3	4	1	-0.02	0.5985	1	2	RFVEQVAR DDDPLNAR FVEQVAR RDDDPLNAR RFVEQVAR RDDDPLNAR RFVEQVAR RFVEQVAR FVEQVAR RDDDPLNAR RFVEQVAR DDDPLNAR FVEQVAR RFVEQVAR FVEQVAR	FVEQVAR LGEQNFHK RDDDPLNAR RFVEQVAR FVEQVAR RDDDPLNAR RFVEQVAR FVEQVAR LGEQNFHK RDDDPLNAR RFVEQVAR FVEQVAR RDDDPLNAR RFVEQVAR FVEQVAR LGEQNFHK RFVEQVAR RDDDPLNAR RFVEQVAR FVEQVAR LGEQNFHK RDDDPLNAR FVEQVAR LGEQNFHK RDDDPLNAR RFVEQVAR FVEQVAR	0	1	0	4	2	1	3	3	0	1	4	3	0	4	3	3	2	3	4	1
COL6A2	Collagen alpha-2(VI) chain	CO6A2_HUMAN	50Step_Domain_p900.0_to_950.0	900	950	50.0 AA STEP	50	0	0	0	0	0	0	0	0	0	0	0	0	0	0	0	0	0	0	0	0	0	1	0	0			0	0	0	0	0	0	0	0	0	0	0	0	0	0	0	0	0	0	0	0
COL6A2	Collagen alpha-2(VI) chain	CO6A2_HUMAN	50Step_Domain_p950.0_to_1000.0	950	1000	50.0 AA STEP	50	4	3	5	6	5	7	1	7	3	1	7	5	0	8	6	6	7	1	2	1	0	1	4	4	AAVFHEKDYDSLAQPGFFDR AAVFHEK AAVFHEKDYDSLAQPGFFDR AAVFHEKDYDSLAQPGFFDR AAVFHEK AAVFHEKDYDSLAQPGFFDR KQNVVPTVLALGSDVDMDVLTTLSLGDR QNVVPTVLALGSDVDMDVLTTLSLGDR AAVFHEK AAVFHEKDYDSLAQPGFFDR KQNVVPTVLALGSDVDMDVLTTLSLGDR AAVFHEKDYDSLAQPGFFDR KQNVVPTVLALGSDVDMDVLTTLSLGDR QNVVPTVLALGSDVDMDVLTTLSLGDR AAVFHEK AAVFHEK KQNVVPTVLALGSDVDMDVLTTLSLGDR QNVVPTVLALGSDVDMDVLTTLSLGDR AAVFHEK AAVFHEK	AAVFHEK AAVFHEKDYDSLAQPGFFDR KQNVVPTVLALGSDVDMDVLTTLSLGDR QNVVPTVLALGSDVDMDVLTTLSLGDR AAVFHEK AAVFHEKDYDSLAQPGFFDR KQNVVPTVLALGSDVDMDVLTTLSLGDR QNVVPTVLALGSDVDMDVLTTLSLGDR AAVFHEK AAVFHEKDYDSLAQPGFFDR KQNVVPTVLALGSDVDMDVLTTLSLGDR QNVVPTVLALGSDVDMDVLTTLSLGDR AAVFHEK AAVFHEKDYDSLAQPGFFDR KQNVVPTVLALGSDVDMDVLTTLSLGDR QNVVPTVLALGSDVDMDVLTTLSLGDR AAVFHEK AAVFHEKDYDSLAQPGFFDR KQNVVPTVLALGSDVDMDVLTTLSLGDR QNVVPTVLALGSDVDMDVLTTLSLGDR AAVFHEK KQNVVPTVLALGSDVDMDVLTTLSLGDR QNVVPTVLALGSDVDMDVLTTLSLGDR AAVFHEK AAVFHEK KQNVVPTVLALGSDVDMDVLTTLSLGDR AAVFHEK	1	3	2	10	6	5	1	14	1	1	9	7	0	15	7	6	9	1	2	1
COL6A2	Collagen alpha-2(VI) chain	CO6A2_HUMAN	50Step_Domain_p1000.0_to_1019.0	1000	1019	50.0 AA STEP	19	7	3	7	2	3	4	0	1	0	1	2	2	0	2	2	3	0	0	0	0	0.105263	0.0042	3	1	AAVFHEKDYDSLAQPGFFDR DYDSLAQPGFFDR AAVFHEKDYDSLAQPGFFDR DYDSLAQPGFFDR AAVFHEKDYDSLAQPGFFDR DYDSLAQPGFFDR AAVFHEKDYDSLAQPGFFDR DYDSLAQPGFFDR AAVFHEKDYDSLAQPGFFDR DYDSLAQPGFFDR AAVFHEKDYDSLAQPGFFDR DYDSLAQPGFFDR DYDSLAQPGFFDR DYDSLAQPGFFDR	AAVFHEKDYDSLAQPGFFDR DYDSLAQPGFFDR AAVFHEKDYDSLAQPGFFDR DYDSLAQPGFFDR AAVFHEKDYDSLAQPGFFDR DYDSLAQPGFFDR AAVFHEKDYDSLAQPGFFDR DYDSLAQPGFFDR AAVFHEKDYDSLAQPGFFDR DYDSLAQPGFFDR	2	3	3	4	4	3	0	1	0	1	3	3	0	3	2	3	0	0	0	0
CRIP1	Cysteine-rich protein 1	CRIP1_HUMAN	50Step_Domain_p0_to_50	0	50	50.0 AA STEP	50	0	0	0	0	0	0	0	0	0	0	1	0	0	0	0	0	1	1	0	1	0	0.0496	0	0		EVYFAER EVYFAER EVYFAER EVYFAER	0	0	0	0	0	0	0	0	0	0	1	0	0	0	0	0	1	1	0	1
CRIP1	Cysteine-rich protein 1	CRIP1_HUMAN	50Step_Domain_p50.0_to_77.0	50	77	50.0 AA STEP	27	0	0	0	0	0	0	0	0	0	0	1	0	0	0	0	0	1	1	0	1	0	0.0496	0	0		GGAESHTFK GGAESHTFK GGAESHTFK GGAESHTFK	0	0	0	0	0	0	0	0	0	0	1	0	0	0	0	0	1	1	0	1
CRTAC1	Cartilage acidic protein 1	Q5T4F6_HUMAN	50Step_Domain_p0_to_50	0	50	50.0 AA STEP	50	0	0	0	0	0	0	0	0	0	0	0	0	0	0	0	0	0	0	0	0	0	1	0	0			0	0	0	0	0	0	0	0	0	0	0	0	0	0	0	0	0	0	0	0
CRTAC1	Cartilage acidic protein 1	Q5T4F6_HUMAN	50Step_Domain_p50.0_to_100.0	50	100	50.0 AA STEP	50	0	0	0	0	1	1	0	0	0	0	0	0	0	0	0	0	0	0	0	0	0	0.2409	0	0	SVACVDRK GVASLFAGR		0	0	0	0	1	1	0	0	0	0	0	0	0	0	0	0	0	0	0	0
CRTAC1	Cartilage acidic protein 1	Q5T4F6_HUMAN	50Step_Domain_p100.0_to_150.0	100	150	50.0 AA STEP	50	0	0	0	0	0	0	0	0	0	0	0	0	0	0	0	0	0	0	0	0	0	1	0	0			0	0	0	0	0	0	0	0	0	0	0	0	0	0	0	0	0	0	0	0
CRTAC1	Cartilage acidic protein 1	Q5T4F6_HUMAN	50Step_Domain_p150.0_to_200.0	150	200	50.0 AA STEP	50	0	0	0	0	0	0	0	0	0	0	0	0	0	0	0	0	0	0	0	0	0	1	0	0			0	0	0	0	0	0	0	0	0	0	0	0	0	0	0	0	0	0	0	0
CRTAC1	Cartilage acidic protein 1	Q5T4F6_HUMAN	50Step_Domain_p200.0_to_250.0	200	250	50.0 AA STEP	50	0	0	0	0	0	0	0	0	0	0	0	0	0	0	0	0	0	0	0	0	0	1	0	0			0	0	0	0	0	0	0	0	0	0	0	0	0	0	0	0	0	0	0	0
CRTAC1	Cartilage acidic protein 1	Q5T4F6_HUMAN	50Step_Domain_p250.0_to_300.0	250	300	50.0 AA STEP	50	0	0	0	0	1	2	0	0	0	0	0	0	0	0	0	0	0	0	0	0	0	0.0077	0	0	GTGGVVTDFDGDGMLDLILSHGESMAQPLSVFR EHGDPLIEELNPGDALEPEGR GTGGVVTDFDGDGMLDLILSHGESMAQPLSVFR		0	0	0	0	1	3	0	0	0	0	0	0	0	0	0	0	0	0	0	0
CRTAC1	Cartilage acidic protein 1	Q5T4F6_HUMAN	50Step_Domain_p300.0_to_350.0	300	350	50.0 AA STEP	50	0	0	0	0	1	1	0	0	0	0	0	0	0	0	0	0	0	0	0	0	0	0.2409	0	0	GTGGVVTDFDGDGMLDLILSHGESMAQPLSVFR GTGGVVTDFDGDGMLDLILSHGESMAQPLSVFR		0	0	0	0	1	2	0	0	0	0	0	0	0	0	0	0	0	0	0	0
CRTAC1	Cartilage acidic protein 1	Q5T4F6_HUMAN	50Step_Domain_p350.0_to_400.0	350	400	50.0 AA STEP	50	0	0	0	0	0	0	0	0	0	0	0	0	0	0	0	0	0	0	0	0	0	1	0	0			0	0	0	0	0	0	0	0	0	0	0	0	0	0	0	0	0	0	0	0
CRTAC1	Cartilage acidic protein 1	Q5T4F6_HUMAN	50Step_Domain_p400.0_to_450.0	400	450	50.0 AA STEP	50	0	0	0	0	0	0	0	0	0	0	0	0	0	0	0	0	0	0	0	0	0	1	0	0			0	0	0	0	0	0	0	0	0	0	0	0	0	0	0	0	0	0	0	0
CRTAC1	Cartilage acidic protein 1	Q5T4F6_HUMAN	50Step_Domain_p450.0_to_500.0	450	500	50.0 AA STEP	50	0	0	0	0	0	0	0	0	0	0	0	0	0	0	0	0	0	0	0	0	0	1	0	0			0	0	0	0	0	0	0	0	0	0	0	0	0	0	0	0	0	0	0	0
CRTAC1	Cartilage acidic protein 1	Q5T4F6_HUMAN	50Step_Domain_p500.0_to_524.0	500	524	50.0 AA STEP	24	0	0	0	0	0	0	0	0	0	0	0	0	0	0	0	0	0	0	0	0	0	1	0	0			0	0	0	0	0	0	0	0	0	0	0	0	0	0	0	0	0	0	0	0
CRYAB	Alpha-crystallin B chain	CRYAB_HUMAN	50Step_Domain_p0_to_50	0	50	50.0 AA STEP	50	0	0	0	0	0	0	0	0	0	0	1	0	0	0	0	0	1	0	0	1	0	1	0	0		RPFFPFHSPSR RPFFPFHSPSR RPFFPFHSPSR	0	0	0	0	0	0	0	0	0	0	1	0	0	0	0	0	1	0	0	1
CRYAB	Alpha-crystallin B chain	CRYAB_HUMAN	50Step_Domain_p50.0_to_100.0	50	100	50.0 AA STEP	50	0	0	0	0	0	0	0	0	0	0	2	2	0	0	0	3	4	3	4	2	-0.04	0	0	2		APSWFDTGLSEMR FSVNLDVK VLGDVIEVHGK APSWFDTGLSEMR VLGDVIEVHGK APSWFDTGLSEMR VLGDVIEVHGK APSWFDTGLSEMR FSVNLDVK HFSPEELK VLGDVIEVHGK APSWFDTGLSEMR HFSPEELK APSWFDTGLSEMR VLGDVIEVHGK APSWFDTGLSEMR HFSPEELK VLGDVIEVHGK	0	0	0	0	0	0	0	0	0	0	3	2	0	0	0	2	5	2	3	3
CRYAB	Alpha-crystallin B chain	CRYAB_HUMAN	50Step_Domain_p100.0_to_150.0	100	150	50.0 AA STEP	50	0	0	0	0	0	0	0	0	0	0	3	4	0	0	0	4	2	2	4	2	-0.04	0	0	2		HEERQDEHGFISR IPADVDPLTITSSLSSDGVLTVNGPR KQVSGPER VLGDVIEVHGK HEERQDEHGFISR KQVSGPER VLGDVIEVHGK IPADVDPLTITSSLSSDGVLTVNGPR VLGDVIEVHGK KQVSGPER VLGDVIEVHGK KQVSGPER KQVSGPER VLGDVIEVHGK KQVSGPER VLGDVIEVHGK	0	0	0	0	0	0	0	0	0	0	6	4	0	0	0	3	3	1	3	3
CRYAB	Alpha-crystallin B chain	CRYAB_HUMAN	50Step_Domain_p150.0_to_175.0	150	175	50.0 AA STEP	25	0	0	0	0	0	0	0	0	0	0	1	2	0	0	0	0	1	2	1	2	-0.04	0.1136	0	1		EEKPAVTAAPK KQVSGPER KQVSGPER KQVSGPER KQVSGPER KQVSGPER EEKPAVTAAPK KQVSGPER	0	0	0	0	0	0	0	0	0	0	2	2	0	0	0	0	1	1	1	3
CSPG2	Chondroitin sulfate proteoglycan 2 (Versican); isoform CRA_c	A0A024RAL1_HUMAN	50Step_Domain_p0_to_50	0	50	50.0 AA STEP	50	0	0	0	0	0	0	0	0	0	0	1	0	0	0	0	0	0	0	0	0	0	1	0	0		VGKSPPVR	0	0	0	0	0	0	0	0	0	0	1	0	0	0	0	0	0	0	0	0
CSPG2	Chondroitin sulfate proteoglycan 2 (Versican); isoform CRA_c	A0A024RAL1_HUMAN	50Step_Domain_p50.0_to_100.0	50	100	50.0 AA STEP	50	0	3	0	0	0	0	0	0	0	0	2	1	0	0	0	1	0	0	0	0	0	1	0	0	IGQDYKGR	ETTVLVAQNGNIK GRVSVPTHPEAVGDASLTVVK IGQDYKGR ETTVLVAQNGNIK IGQDYKGR ETTVLVAQNGNIK	0	1	0	0	0	0	0	0	0	0	3	2	0	0	0	1	0	0	0	0
CSPG2	Chondroitin sulfate proteoglycan 2 (Versican); isoform CRA_c	A0A024RAL1_HUMAN	50Step_Domain_p100.0_to_150.0	100	150	50.0 AA STEP	50	0	3	0	4	2	5	0	0	0	0	3	3	0	4	2	3	5	5	4	4	-0.04	0	1	3	VSVPTHPEAVGDASLTVVK CDVMYGIEDTQDTVSLTVDGVVFHYR LLASDAGLYR LLASDAGLYR LLASDAGLYR VSVPTHPEAVGDASLTVVK	GRVSVPTHPEAVGDASLTVVK LLASDAGLYR VSVPTHPEAVGDASLTVVK CDVMYGIEDTQDTVSLTVDGVVFHYR LLASDAGLYR VSVPTHPEAVGDASLTVVK CDVMYGIEDTQDTVSLTVDGVVFHYR LLASDAGLYR LLASDAGLYR CDVMYGIEDTQDTVSLTVDGVVFHYR LLASDAGLYR VSVPTHPEAVGDASLTVVK CDVMYGIEDTQDTVSLTVDGVVFHYR LLASDAGLYR VSVPTHPEAVGDASLTVVK VSVPTHPEAVGDASLTVVK LLASDAGLYR VSVPTHPEAVGDASLTVVK LLASDAGLYR VSVPTHPEAVGDASLTVVK	0	1	0	3	1	2	0	0	0	0	4	5	0	2	1	6	5	1	2	2
CSPG2	Chondroitin sulfate proteoglycan 2 (Versican); isoform CRA_c	A0A024RAL1_HUMAN	50Step_Domain_p150.0_to_200.0	150	200	50.0 AA STEP	50	0	0	0	3	0	0	0	0	0	0	2	3	0	2	0	2	3	0	2	2	-0.04	0	0	2	CDVMYGIEDTQDTVSLTVDGVVFHYR	AATSRYTLNFEAAQK YTLNFEAAQK AATSRYTLNFEAAQK CDVMYGIEDTQDTVSLTVDGVVFHYR YTLNFEAAQK CDVMYGIEDTQDTVSLTVDGVVFHYR AATSRYTLNFEAAQK CDVMYGIEDTQDTVSLTVDGVVFHYR CDVMYGIEDTQDTVSLTVDGVVFHYR YTLNFEAAQK YTLNFEAAQK YTLNFEAAQK	0	0	0	2	0	0	0	0	0	0	3	4	0	1	0	4	3	0	1	1
CSPG2	Chondroitin sulfate proteoglycan 2 (Versican); isoform CRA_c	A0A024RAL1_HUMAN	50Step_Domain_p200.0_to_250.0	200	250	50.0 AA STEP	50	0	0	0	0	3	0	0	0	0	0	0	3	0	0	2	2	1	0	4	4	-0.04	0	0	2	SPQETYDVYCYVDHLDGDVFHLTVPSK	SPQETYDVYCYVDHLDGDVFHLTVPSK VGCYGDK SPQETYDVYCYVDHLDGDVFHLTVPSK SPQETYDVYCYVDHLDGDVFHLTVPSK VGCYGDK SPQETYDVYCYVDHLDGDVFHLTVPSK SPQETYDVYCYVDHLDGDVFHLTVPSK VGCYGDK SPQETYDVYCYVDHLDGDVFHLTVPSK VGCYGDK	0	0	0	0	2	0	0	0	0	0	0	4	0	0	1	3	1	0	2	2
CSPG2	Chondroitin sulfate proteoglycan 2 (Versican); isoform CRA_c	A0A024RAL1_HUMAN	50Step_Domain_p250.0_to_300.0	250	300	50.0 AA STEP	50	0	3	0	3	8	5	0	0	0	0	1	4	0	4	7	4	2	5	5	7	-0.04	0	2	4	LATVGELQAAWR FTFEEAAKECENQDAR NGFDQCDYGWLSDASVR ECENQDAR FTFEEAAKECENQDAR NGFDQCDYGWLSDASVR SPQETYDVYCYVDHLDGDVFHLTVPSK FTFEEAAKECENQDAR NGFDQCDYGWLSDASVR	NGFDQCDYGWLSDASVR FTFEEAAKECENQDAR NGFDQCDYGWLSDASVR SPQETYDVYCYVDHLDGDVFHLTVPSK ECENQDAR NGFDQCDYGWLSDASVR FTFEEAAKECENQDAR NGFDQCDYGWLSDASVR SPQETYDVYCYVDHLDGDVFHLTVPSK ECENQDAR FTFEEAAK FTFEEAAKECENQDAR NGFDQCDYGWLSDASVR SPQETYDVYCYVDHLDGDVFHLTVPSK ECENQDAR SPQETYDVYCYVDHLDGDVFHLTVPSK ECENQDAR ECENQDAR NGFDQCDYGWLSDASVR SPQETYDVYCYVDHLDGDVFHLTVPSK ECENQDAR FTFEEAAK NGFDQCDYGWLSDASVR SPQETYDVYCYVDHLDGDVFHLTVPSK	0	1	0	2	5	2	0	0	0	0	2	6	0	2	3	8	2	1	3	4
CSPG2	Chondroitin sulfate proteoglycan 2 (Versican); isoform CRA_c	A0A024RAL1_HUMAN	50Step_Domain_p300.0_to_350.0	300	350	50.0 AA STEP	50	0	0	0	4	3	5	0	0	0	0	2	2	0	4	5	2	2	0	4	4	-0.02	0	1	2	AQCGGGLLGVR HPVTVAR NGFDQCDYGWLSDASVR AQCGGGLLGVR NGFDQCDYGWLSDASVR FDAYCFK NGFDQCDYGWLSDASVR	HPVTVAR NGFDQCDYGWLSDASVR FDAYCFK HPVTVAR NGFDQCDYGWLSDASVR FDAYCFK NGFDQCDYGWLSDASVR FDAYCFK NGFDQCDYGWLSDASVR AQCGGGLLGVR FDAYCFK FDAYCFKR NGFDQCDYGWLSDASVR AQCGGGLLGVR HPVTVAR AQCGGGLLGVR NGFDQCDYGWLSDASVR AQCGGGLLGVR NGFDQCDYGWLSDASVR	0	0	0	3	2	2	0	0	0	0	3	3	0	2	2	4	2	0	2	2
CSPG2	Chondroitin sulfate proteoglycan 2 (Versican); isoform CRA_c	A0A024RAL1_HUMAN	50Step_Domain_p350.0_to_400.0	350	400	50.0 AA STEP	50	0	0	0	0	0	0	0	0	0	0	0	0	0	0	0	0	0	0	0	0	0	1	0	0			0	0	0	0	0	0	0	0	0	0	0	0	0	0	0	0	0	0	0	0
CSPG2	Chondroitin sulfate proteoglycan 2 (Versican); isoform CRA_c	A0A024RAL1_HUMAN	50Step_Domain_p400.0_to_450.0	400	450	50.0 AA STEP	50	0	0	0	0	0	0	0	0	0	0	0	0	0	0	0	0	0	0	0	0	0	1	0	0			0	0	0	0	0	0	0	0	0	0	0	0	0	0	0	0	0	0	0	0
CSPG2	Chondroitin sulfate proteoglycan 2 (Versican); isoform CRA_c	A0A024RAL1_HUMAN	50Step_Domain_p450.0_to_500.0	450	500	50.0 AA STEP	50	0	0	0	0	0	0	0	0	0	0	0	0	0	0	0	0	0	0	0	0	0	1	0	0			0	0	0	0	0	0	0	0	0	0	0	0	0	0	0	0	0	0	0	0
CSPG2	Chondroitin sulfate proteoglycan 2 (Versican); isoform CRA_c	A0A024RAL1_HUMAN	50Step_Domain_p500.0_to_550.0	500	550	50.0 AA STEP	50	0	0	0	0	0	0	0	0	0	0	0	0	0	0	0	0	0	0	0	0	0	1	0	0			0	0	0	0	0	0	0	0	0	0	0	0	0	0	0	0	0	0	0	0
CSPG2	Chondroitin sulfate proteoglycan 2 (Versican); isoform CRA_c	A0A024RAL1_HUMAN	50Step_Domain_p550.0_to_600.0	550	600	50.0 AA STEP	50	0	0	0	0	0	0	0	0	0	0	0	0	0	0	0	0	0	0	0	0	0	1	0	0			0	0	0	0	0	0	0	0	0	0	0	0	0	0	0	0	0	0	0	0
CSPG2	Chondroitin sulfate proteoglycan 2 (Versican); isoform CRA_c	A0A024RAL1_HUMAN	50Step_Domain_p600.0_to_650.0	600	650	50.0 AA STEP	50	0	0	0	0	0	0	0	0	0	0	0	0	0	0	0	0	0	0	0	0	0	1	0	0			0	0	0	0	0	0	0	0	0	0	0	0	0	0	0	0	0	0	0	0
CSPG2	Chondroitin sulfate proteoglycan 2 (Versican); isoform CRA_c	A0A024RAL1_HUMAN	50Step_Domain_p650.0_to_700.0	650	700	50.0 AA STEP	50	0	0	0	0	0	0	0	0	0	0	0	0	0	0	0	0	0	0	0	0	0	1	0	0			0	0	0	0	0	0	0	0	0	0	0	0	0	0	0	0	0	0	0	0
CSPG2	Chondroitin sulfate proteoglycan 2 (Versican); isoform CRA_c	A0A024RAL1_HUMAN	50Step_Domain_p700.0_to_750.0	700	750	50.0 AA STEP	50	0	0	0	0	0	0	0	0	0	0	0	0	0	0	0	0	0	0	0	0	0	1	0	0			0	0	0	0	0	0	0	0	0	0	0	0	0	0	0	0	0	0	0	0
CSPG2	Chondroitin sulfate proteoglycan 2 (Versican); isoform CRA_c	A0A024RAL1_HUMAN	50Step_Domain_p750.0_to_800.0	750	800	50.0 AA STEP	50	0	0	0	0	0	0	0	0	0	0	0	0	0	0	0	0	0	0	0	0	0	1	0	0			0	0	0	0	0	0	0	0	0	0	0	0	0	0	0	0	0	0	0	0
CSPG2	Chondroitin sulfate proteoglycan 2 (Versican); isoform CRA_c	A0A024RAL1_HUMAN	50Step_Domain_p800.0_to_850.0	800	850	50.0 AA STEP	50	0	0	0	0	0	0	0	0	0	0	0	0	0	0	0	0	0	0	0	0	0	1	0	0			0	0	0	0	0	0	0	0	0	0	0	0	0	0	0	0	0	0	0	0
CSPG2	Chondroitin sulfate proteoglycan 2 (Versican); isoform CRA_c	A0A024RAL1_HUMAN	50Step_Domain_p850.0_to_900.0	850	900	50.0 AA STEP	50	0	0	0	0	0	0	0	0	0	0	0	0	0	0	0	0	0	0	0	0	0	1	0	0			0	0	0	0	0	0	0	0	0	0	0	0	0	0	0	0	0	0	0	0
CSPG2	Chondroitin sulfate proteoglycan 2 (Versican); isoform CRA_c	A0A024RAL1_HUMAN	50Step_Domain_p900.0_to_950.0	900	950	50.0 AA STEP	50	0	0	0	0	0	0	0	0	0	0	1	1	0	0	0	1	0	0	0	0	0	1	0	0		EIVISER LGEPNYGAEIR LGEPNYGAEIR LGEPNYGAEIR	0	0	0	0	0	0	0	0	0	0	2	1	0	0	0	1	0	0	0	0
CSPG2	Chondroitin sulfate proteoglycan 2 (Versican); isoform CRA_c	A0A024RAL1_HUMAN	50Step_Domain_p950.0_to_1000.0	950	1000	50.0 AA STEP	50	0	0	0	0	0	0	0	0	0	0	0	0	0	0	0	0	0	0	0	0	0	1	0	0			0	0	0	0	0	0	0	0	0	0	0	0	0	0	0	0	0	0	0	0
CSPG2	Chondroitin sulfate proteoglycan 2 (Versican); isoform CRA_c	A0A024RAL1_HUMAN	50Step_Domain_p1000.0_to_1050.0	1000	1050	50.0 AA STEP	50	0	0	0	0	0	0	0	0	0	0	0	0	0	0	0	0	0	0	0	0	0	1	0	0			0	0	0	0	0	0	0	0	0	0	0	0	0	0	0	0	0	0	0	0
CSPG2	Chondroitin sulfate proteoglycan 2 (Versican); isoform CRA_c	A0A024RAL1_HUMAN	50Step_Domain_p1050.0_to_1100.0	1050	1100	50.0 AA STEP	50	0	0	0	0	0	0	0	0	0	0	0	0	0	0	0	0	0	0	0	0	0	1	0	0			0	0	0	0	0	0	0	0	0	0	0	0	0	0	0	0	0	0	0	0
CSPG2	Chondroitin sulfate proteoglycan 2 (Versican); isoform CRA_c	A0A024RAL1_HUMAN	50Step_Domain_p1100.0_to_1150.0	1100	1150	50.0 AA STEP	50	0	0	0	0	0	0	0	0	0	0	1	0	0	0	0	1	0	0	0	0	0	1	0	0		QEVNPVRQEIESETTSEEQIQEEK QEVNPVRQEIESETTSEEQIQEEK	0	0	0	0	0	0	0	0	0	0	1	0	0	0	0	1	0	0	0	0
CSPG2	Chondroitin sulfate proteoglycan 2 (Versican); isoform CRA_c	A0A024RAL1_HUMAN	50Step_Domain_p1150.0_to_1200.0	1150	1200	50.0 AA STEP	50	0	0	0	0	0	0	0	0	0	0	0	0	0	0	0	0	0	0	0	0	0	1	0	0			0	0	0	0	0	0	0	0	0	0	0	0	0	0	0	0	0	0	0	0
CSPG2	Chondroitin sulfate proteoglycan 2 (Versican); isoform CRA_c	A0A024RAL1_HUMAN	50Step_Domain_p1200.0_to_1250.0	1200	1250	50.0 AA STEP	50	0	0	0	0	0	0	0	0	0	0	0	0	0	0	0	0	0	0	0	0	0	1	0	0			0	0	0	0	0	0	0	0	0	0	0	0	0	0	0	0	0	0	0	0
CSPG2	Chondroitin sulfate proteoglycan 2 (Versican); isoform CRA_c	A0A024RAL1_HUMAN	50Step_Domain_p1250.0_to_1300.0	1250	1300	50.0 AA STEP	50	0	0	0	0	0	0	0	0	0	0	0	0	0	0	0	0	0	0	0	0	0	1	0	0			0	0	0	0	0	0	0	0	0	0	0	0	0	0	0	0	0	0	0	0
CSPG2	Chondroitin sulfate proteoglycan 2 (Versican); isoform CRA_c	A0A024RAL1_HUMAN	50Step_Domain_p1300.0_to_1350.0	1300	1350	50.0 AA STEP	50	0	0	0	0	0	0	0	0	0	0	0	0	0	0	0	0	0	0	0	0	0	1	0	0			0	0	0	0	0	0	0	0	0	0	0	0	0	0	0	0	0	0	0	0
CSPG2	Chondroitin sulfate proteoglycan 2 (Versican); isoform CRA_c	A0A024RAL1_HUMAN	50Step_Domain_p1350.0_to_1400.0	1350	1400	50.0 AA STEP	50	0	0	0	0	0	0	0	0	0	0	0	0	0	0	0	0	0	0	0	0	0	1	0	0			0	0	0	0	0	0	0	0	0	0	0	0	0	0	0	0	0	0	0	0
CSPG2	Chondroitin sulfate proteoglycan 2 (Versican); isoform CRA_c	A0A024RAL1_HUMAN	50Step_Domain_p1400.0_to_1450.0	1400	1450	50.0 AA STEP	50	0	0	0	0	0	0	0	0	0	0	0	0	0	0	0	0	0	0	0	0	0	1	0	0			0	0	0	0	0	0	0	0	0	0	0	0	0	0	0	0	0	0	0	0
CSPG2	Chondroitin sulfate proteoglycan 2 (Versican); isoform CRA_c	A0A024RAL1_HUMAN	50Step_Domain_p1450.0_to_1500.0	1450	1500	50.0 AA STEP	50	0	0	0	0	0	0	0	0	0	0	0	0	0	0	0	0	0	0	0	0	0	1	0	0			0	0	0	0	0	0	0	0	0	0	0	0	0	0	0	0	0	0	0	0
CSPG2	Chondroitin sulfate proteoglycan 2 (Versican); isoform CRA_c	A0A024RAL1_HUMAN	50Step_Domain_p1500.0_to_1550.0	1500	1550	50.0 AA STEP	50	0	0	0	0	0	0	0	0	0	0	0	0	0	0	0	0	0	0	0	0	0	1	0	0			0	0	0	0	0	0	0	0	0	0	0	0	0	0	0	0	0	0	0	0
CSPG2	Chondroitin sulfate proteoglycan 2 (Versican); isoform CRA_c	A0A024RAL1_HUMAN	50Step_Domain_p1550.0_to_1600.0	1550	1600	50.0 AA STEP	50	0	0	0	0	0	0	0	0	0	0	0	0	0	0	0	0	0	0	0	0	0	1	0	0			0	0	0	0	0	0	0	0	0	0	0	0	0	0	0	0	0	0	0	0
CSPG2	Chondroitin sulfate proteoglycan 2 (Versican); isoform CRA_c	A0A024RAL1_HUMAN	50Step_Domain_p1600.0_to_1650.0	1600	1650	50.0 AA STEP	50	0	0	0	0	0	0	0	0	0	0	0	0	0	0	0	0	0	0	0	0	0	1	0	0			0	0	0	0	0	0	0	0	0	0	0	0	0	0	0	0	0	0	0	0
CSPG2	Chondroitin sulfate proteoglycan 2 (Versican); isoform CRA_c	A0A024RAL1_HUMAN	50Step_Domain_p1650.0_to_1700.0	1650	1700	50.0 AA STEP	50	0	0	0	0	0	0	0	0	0	0	0	0	0	0	0	0	0	0	0	0	0	1	0	0			0	0	0	0	0	0	0	0	0	0	0	0	0	0	0	0	0	0	0	0
CSPG2	Chondroitin sulfate proteoglycan 2 (Versican); isoform CRA_c	A0A024RAL1_HUMAN	50Step_Domain_p1700.0_to_1750.0	1700	1750	50.0 AA STEP	50	0	0	0	0	0	0	0	0	0	0	0	0	0	0	0	0	0	0	0	0	0	1	0	0			0	0	0	0	0	0	0	0	0	0	0	0	0	0	0	0	0	0	0	0
CSPG2	Chondroitin sulfate proteoglycan 2 (Versican); isoform CRA_c	A0A024RAL1_HUMAN	50Step_Domain_p1750.0_to_1800.0	1750	1800	50.0 AA STEP	50	0	0	0	0	0	0	0	0	0	0	1	1	0	0	0	1	0	0	0	0	0	1	0	0		TQEEYEDK TQEEYEDKK TQEEYEDKK TQEEYEDK TQEEYEDKK	0	0	0	0	0	0	0	0	0	0	2	1	0	0	0	2	0	0	0	0
CSPG2	Chondroitin sulfate proteoglycan 2 (Versican); isoform CRA_c	A0A024RAL1_HUMAN	50Step_Domain_p1800.0_to_1850.0	1800	1850	50.0 AA STEP	50	0	0	0	0	0	0	0	0	0	0	0	0	0	0	0	0	0	0	0	0	0	1	0	0			0	0	0	0	0	0	0	0	0	0	0	0	0	0	0	0	0	0	0	0
CSPG2	Chondroitin sulfate proteoglycan 2 (Versican); isoform CRA_c	A0A024RAL1_HUMAN	50Step_Domain_p1850.0_to_1900.0	1850	1900	50.0 AA STEP	50	0	0	0	0	0	0	0	0	0	0	0	0	0	0	0	0	0	0	0	0	0	1	0	0			0	0	0	0	0	0	0	0	0	0	0	0	0	0	0	0	0	0	0	0
CSPG2	Chondroitin sulfate proteoglycan 2 (Versican); isoform CRA_c	A0A024RAL1_HUMAN	50Step_Domain_p1900.0_to_1950.0	1900	1950	50.0 AA STEP	50	0	0	0	0	0	0	0	0	0	0	0	0	0	0	0	1	0	0	0	0	0	1	0	0		TDGQVSGEAIK	0	0	0	0	0	0	0	0	0	0	0	0	0	0	0	1	0	0	0	0
CSPG2	Chondroitin sulfate proteoglycan 2 (Versican); isoform CRA_c	A0A024RAL1_HUMAN	50Step_Domain_p1950.0_to_2000.0	1950	2000	50.0 AA STEP	50	0	0	0	0	0	0	0	0	0	0	0	0	0	0	0	1	0	0	0	0	0	1	0	0		TDGQVSGEAIK	0	0	0	0	0	0	0	0	0	0	0	0	0	0	0	1	0	0	0	0
CSPG2	Chondroitin sulfate proteoglycan 2 (Versican); isoform CRA_c	A0A024RAL1_HUMAN	50Step_Domain_p2000.0_to_2050.0	2000	2050	50.0 AA STEP	50	0	0	0	0	0	0	0	0	0	0	0	0	0	0	0	0	0	0	0	0	0	1	0	0			0	0	0	0	0	0	0	0	0	0	0	0	0	0	0	0	0	0	0	0
CSPG2	Chondroitin sulfate proteoglycan 2 (Versican); isoform CRA_c	A0A024RAL1_HUMAN	50Step_Domain_p2050.0_to_2100.0	2050	2100	50.0 AA STEP	50	0	0	0	0	0	0	0	0	0	0	0	0	0	0	0	0	0	0	0	0	0	1	0	0			0	0	0	0	0	0	0	0	0	0	0	0	0	0	0	0	0	0	0	0
CSPG2	Chondroitin sulfate proteoglycan 2 (Versican); isoform CRA_c	A0A024RAL1_HUMAN	50Step_Domain_p2100.0_to_2150.0	2100	2150	50.0 AA STEP	50	0	0	0	0	0	0	0	0	0	0	0	0	0	0	0	0	0	0	0	0	0	1	0	0			0	0	0	0	0	0	0	0	0	0	0	0	0	0	0	0	0	0	0	0
CSPG2	Chondroitin sulfate proteoglycan 2 (Versican); isoform CRA_c	A0A024RAL1_HUMAN	50Step_Domain_p2150.0_to_2200.0	2150	2200	50.0 AA STEP	50	0	0	0	1	0	0	0	0	0	0	0	0	0	0	0	1	0	0	0	0	0	1	0	0	FQGQCYK	FQGQCYK	0	0	0	1	0	0	0	0	0	0	0	0	0	0	0	1	0	0	0	0
CSPG2	Chondroitin sulfate proteoglycan 2 (Versican); isoform CRA_c	A0A024RAL1_HUMAN	50Step_Domain_p2200.0_to_2250.0	2200	2250	50.0 AA STEP	50	0	3	0	1	3	2	0	0	0	0	1	1	0	2	5	1	3	5	2	0	-0.02	0	1	2	LQGAHLTSILSHEEQMFVNR LQGAHLTSILSHEEQMFVNR LQGAHLTSILSHEEQMFVNR LQGAHLTSILSHEEQMFVNR	LQGAHLTSILSHEEQMFVNR VGHDYQWIGLNDKMFEHDFR LQGAHLTSILSHEEQMFVNR LQGAHLTSILSHEEQMFVNR LQGAHLTSILSHEEQMFVNR TWDAAER LQGAHLTSILSHEEQMFVNR LQGAHLTSILSHEEQMFVNR TWDAAER LQGAHLTSILSHEEQMFVNR LQGAHLTSILSHEEQMFVNR	0	1	0	1	2	1	0	0	0	0	2	1	0	1	2	2	3	1	1	0
CSPG2	Chondroitin sulfate proteoglycan 2 (Versican); isoform CRA_c	A0A024RAL1_HUMAN	50Step_Domain_p2250.0_to_2300.0	2250	2300	50.0 AA STEP	50	0	0	0	0	0	0	0	0	0	0	0	0	0	0	0	0	0	0	0	0	0	1	0	0		VGHDYQWIGLNDKMFEHDFR	0	0	0	0	0	0	0	0	0	0	0	0	0	0	0	0	0	0	0	0
CSPG2	Chondroitin sulfate proteoglycan 2 (Versican); isoform CRA_c	A0A024RAL1_HUMAN	50Step_Domain_p2300.0_to_2350.0	2300	2350	50.0 AA STEP	50	0	5	0	3	2	2	0	0	0	0	1	2	0	4	0	2	2	0	0	0	0	1	1	1	GTVACGQPPVVENAK YHCKDGFIQR GTVACGQPPVVENAK YEINSLIR YEINSLIR GTVACGQPPVVENAK	YEINSLIR GTVACGQPPVVENAK KGTVACGQPPVVENAK YEINSLIR GTVACGQPPVVENAK YEINSLIR GTVACGQPPVVENAK YEINSLIR YHCKDGFIQR GTVACGQPPVVENAK YEINSLIR	0	2	0	2	1	1	0	0	0	0	1	3	0	2	0	3	2	0	0	0
CSPG2	Chondroitin sulfate proteoglycan 2 (Versican); isoform CRA_c	A0A024RAL1_HUMAN	50Step_Domain_p2350.0_to_2400.0	2350	2400	50.0 AA STEP	50	0	0	0	0	0	0	0	0	0	0	1	1	0	0	0	1	1	0	0	0	0	1	0	0		DNSINTSK ITCMNPSAYQR ITCMNPSAYQR ITCMNPSAYQR	0	0	0	0	0	0	0	0	0	0	1	1	0	0	0	1	1	0	0	0
CSPG2	Chondroitin sulfate proteoglycan 2 (Versican); isoform CRA_c	A0A024RAL1_HUMAN	50Step_Domain_p2400.0_to_2409.0	2400	2409	50.0 AA STEP	9	0	0	0	0	0	0	0	0	0	0	0	0	0	0	0	0	0	0	0	0	0	1	0	0			0	0	0	0	0	0	0	0	0	0	0	0	0	0	0	0	0	0	0	0
CSRP1	Cysteine and glycine-rich protein 1	CSRP1_HUMAN	50Step_Domain_p0_to_50	0	50	50.0 AA STEP	50	0	0	0	0	0	0	0	1	0	0	0	1	0	0	0	2	1	0	0	1	0	1	0	0	SCFLCMVCK	SCFLCMVCK NLDSTTVAVHGEEIYCK SCFLCMVCK TVYFAEEVQCEGNSFHK NLDSTTVAVHGEEIYCK SCFLCMVCK SCFLCMVCK	0	0	0	0	0	0	0	1	0	0	0	1	0	0	0	3	2	0	0	1
CSRP1	Cysteine and glycine-rich protein 1	CSRP1_HUMAN	50Step_Domain_p50.0_to_100.0	50	100	50.0 AA STEP	50	0	0	0	0	0	0	0	0	0	0	3	1	0	0	0	2	2	2	2	2	-0.02	0.0012	0	1		GESLGIKHEEAPGHRPTTNPNASK GYGYGQGAGTLSTDK GYGYGQGAGTLSTDKGESLGIK GYGYGQGAGTLSTDKGESLGIK GYGYGQGAGTLSTDKGESLGIK HEEAPGHRPTTNPNASK NLDSTTVAVHGEEIYCK GYGYGQGAGTLSTDK GYGYGQGAGTLSTDKGESLGIK HEEAPGHRPTTNPNASK NLDSTTVAVHGEEIYCK HEEAPGHRPTTNPNASK GYGYGQGAGTLSTDKGESLGIK HEEAPGHRPTTNPNASK GYGYGQGAGTLSTDK GYGYGQGAGTLSTDKGESLGIK HEEAPGHRPTTNPNASK	0	0	0	0	0	0	0	0	0	0	3	1	0	0	0	3	4	1	2	4
CSRP1	Cysteine and glycine-rich protein 1	CSRP1_HUMAN	50Step_Domain_p100.0_to_150.0	100	150	50.0 AA STEP	50	0	0	2	0	0	0	0	1	2	0	1	1	0	0	0	1	1	3	2	1	-0.02	0.634	0	1	CSQAVYAAEK CSQAVYAAEK CSQAVYAAEK	GESLGIKHEEAPGHRPTTNPNASK CSQAVYAAEK CSQAVYAAEK HEEAPGHRPTTNPNASK CSQAVYAAEK HEEAPGHRPTTNPNASK CSQAVYAAEK HEEAPGHRPTTNPNASK CSQAVYAAEK HEEAPGHRPTTNPNASK CSQAVYAAEK HEEAPGHRPTTNPNASK	0	0	1	0	0	0	0	1	1	0	1	1	0	0	0	2	2	2	2	2
CSRP1	Cysteine and glycine-rich protein 1	CSRP1_HUMAN	50Step_Domain_p150.0_to_193.0	150	193	50.0 AA STEP	43	0	0	2	0	0	0	0	2	2	0	1	2	0	0	0	2	2	2	2	2	0	0.2052	1	1	GFGFGQGAGALVHSE GFGFGQGAGALVHSE GLESTTLADKDGEIYCK GFGFGQGAGALVHSE	GFGFGQGAGALVHSE GFGFGQGAGALVHSE GLESTTLADKDGEIYCK GFGFGQGAGALVHSE GLESTTLADKDGEIYCK GFGFGQGAGALVHSE GLESTTLADKDGEIYCK GFGFGQGAGALVHSE GFGFGQGAGALVHSE GLESTTLADKDGEIYCK GFGFGQGAGALVHSE GLESTTLADKDGEIYCK	0	0	1	0	0	0	0	2	1	0	1	2	0	0	0	3	3	1	2	3
CSRP2	Cysteine and glycine-rich protein 2	CSRP2_HUMAN	50Step_Domain_p0_to_50	0	50	50.0 AA STEP	50	0	0	0	0	0	0	0	0	0	0	0	0	0	0	0	0	1	0	0	0	0	1	0	0		PVWGGGNK	0	0	0	0	0	0	0	0	0	0	0	0	0	0	0	0	1	0	0	0
CSRP2	Cysteine and glycine-rich protein 2	CSRP2_HUMAN	50Step_Domain_p50.0_to_100.0	50	100	50.0 AA STEP	50	0	0	0	0	0	0	0	0	0	0	0	1	0	0	0	2	0	0	0	0	0	0.804	0	0		LGIKPESVQPHRPTTNPNTSK LGIKPESVQPHRPTTNPNTSK	0	0	0	0	0	0	0	0	0	0	0	1	0	0	0	2	0	0	0	0
CSRP2	Cysteine and glycine-rich protein 2	CSRP2_HUMAN	50Step_Domain_p100.0_to_150.0	100	150	50.0 AA STEP	50	0	0	0	0	0	0	0	0	0	0	0	1	0	0	0	2	1	0	1	0	0	0.1464	0	0		CGDSVYAAEK LGIKPESVQPHRPTTNPNTSK LGIKPESVQPHRPTTNPNTSK CGDSVYAAEK CGDSVYAAEK	0	0	0	0	0	0	0	0	0	0	0	2	0	0	0	2	1	0	1	0
CSRP2	Cysteine and glycine-rich protein 2	CSRP2_HUMAN	50Step_Domain_p150.0_to_193.0	150	193	50.0 AA STEP	43	0	0	0	0	0	0	0	0	0	0	0	2	0	0	0	1	1	0	1	3	-0.0232558	0.0056	0	1		GFGYGQGAGALVHAQ SLESTTLTEK SLESTTLTEKEGEIYCK SLESTTLTEK GFGYGQGAGALVHAQ GFGYGQGAGALVHAQ GFGYGQGAGALVHAQ SLESTTLTEK	0	0	0	0	0	0	0	0	0	0	0	3	0	0	0	1	1	0	1	2
CTSB	Cathepsin B	CATB_HUMAN	50Step_Domain_p0_to_50	0	50	50.0 AA STEP	50	0	0	0	0	0	0	0	0	0	0	0	0	0	0	0	0	0	0	0	0	0	1	0	0			0	0	0	0	0	0	0	0	0	0	0	0	0	0	0	0	0	0	0	0
CTSB	Cathepsin B	CATB_HUMAN	50Step_Domain_p50.0_to_100.0	50	100	50.0 AA STEP	50	0	2	2	2	0	2	2	1	0	0	0	3	3	1	2	3	0	1	2	0	-0.02	1	1	2	LPASFDAR LPASFDAREQWPQCPTIK LPASFDAR LPASFDAR EIRDQGSCGSCWAFGAVEAISDR LPASFDAR EQWPQCPTIK LPASFDAR LPASFDAR	EIRDQGSCGSCWAFGAVEAISDR LPASFDAR LPASFDAR LPASFDAR EIRDQGSCGSCWAFGAVEAISDR LPASFDAR VMFTEDLKLPASFDAR EIRDQGSCGSCWAFGAVEAISDR LPASFDAR LPASFDAR LPASFDAR	0	2	1	1	0	3	2	1	0	0	0	2	1	1	3	2	0	1	1	0
CTSB	Cathepsin B	CATB_HUMAN	50Step_Domain_p100.0_to_150.0	100	150	50.0 AA STEP	50	0	0	0	2	1	2	2	1	1	0	0	3	0	1	2	4	0	2	0	0	0	1	1	1	DQGSCGSCWAFGAVEAISDR DQGSCGSCWAFGAVEAISDR DQGSCGSCWAFGAVEAISDR EIRDQGSCGSCWAFGAVEAISDR DQGSCGSCWAFGAVEAISDR DQGSCGSCWAFGAVEAISDR DQGSCGSCWAFGAVEAISDR	DQGSCGSCWAFGAVEAISDR EIRDQGSCGSCWAFGAVEAISDR DQGSCGSCWAFGAVEAISDR DQGSCGSCWAFGAVEAISDR EIRDQGSCGSCWAFGAVEAISDR DQGSCGSCWAFGAVEAISDR EIRDQGSCGSCWAFGAVEAISDR DQGSCGSCWAFGAVEAISDR	0	0	0	1	1	3	2	1	1	0	0	2	0	1	3	3	0	2	0	0
CTSB	Cathepsin B	CATB_HUMAN	50Step_Domain_p150.0_to_200.0	150	200	50.0 AA STEP	50	0	0	0	0	0	0	0	0	0	0	0	0	0	0	0	0	0	0	0	0	0	1	0	0			0	0	0	0	0	0	0	0	0	0	0	0	0	0	0	0	0	0	0	0
CTSB	Cathepsin B	CATB_HUMAN	50Step_Domain_p200.0_to_250.0	200	250	50.0 AA STEP	50	0	2	2	0	2	4	4	5	6	0	0	3	3	3	3	3	0	6	6	0	-0.02	1	2	3	ICEPGYSPTYKQDK NGPVEGAFSVYSDFLLYK ICEPGYSPTYKQDK NGPVEGAFSVYSDFLLYK HYGYNSYSVSNSEKDIMAEIYK ICEPGYSPTYKQDK NGPVEGAFSVYSDFLLYK DIMAEIYK HYGYNSYSVSNSEK ICEPGYSPTYK NGPVEGAFSVYSDFLLYK HYGYNSYSVSNSEK HYGYNSYSVSNSEKDIMAEIYK NGPVEGAFSVYSDFLLYK DIMAEIYK HYGYNSYSVSNSEK ICEPGYSPTYK NGPVEGAFSVYSDFLLYK	HYGYNSYSVSNSEKDIMAEIYK NGPVEGAFSVYSDFLLYK ICEPGYSPTYKQDK HYGYNSYSVSNSEKDIMAEIYK NGPVEGAFSVYSDFLLYK DIMAEIYK HYGYNSYSVSNSEK HYGYNSYSVSNSEKDIMAEIYK ICEPGYSPTYKQDK NGPVEGAFSVYSDFLLYK HYGYNSYSVSNSEKDIMAEIYK NGPVEGAFSVYSDFLLYK DIMAEIYK HYGYNSYSVSNSEK ICEPGYSPTYK NGPVEGAFSVYSDFLLYK DIMAEIYK HYGYNSYSVSNSEK	0	2	1	0	2	6	5	4	4	0	0	2	1	2	6	2	0	5	3	0
CTSB	Cathepsin B	CATB_HUMAN	50Step_Domain_p250.0_to_300.0	250	300	50.0 AA STEP	50	0	4	6	5	8	4	4	3	3	0	0	2	3	5	4	3	0	1	0	0	0.04	0	4	2	NGPVEGAFSVYSDFLLYK SGVYQHVTGEMMGGHAIR SGVYQHVTGEMMGGHAIR SGVYQHVTGEMMGGHAIR NGPVEGAFSVYSDFLLYK SGVYQHVTGEMMGGHAIR NGPVEGAFSVYSDFLLYK SGVYQHVTGEMMGGHAIR NGPVEGAFSVYSDFLLYK SGVYQHVTGEMMGGHAIR NGPVEGAFSVYSDFLLYK SGVYQHVTGEMMGGHAIR NGPVEGAFSVYSDFLLYK SGVYQHVTGEMMGGHAIR	NGPVEGAFSVYSDFLLYK SGVYQHVTGEMMGGHAIR NGPVEGAFSVYSDFLLYK SGVYQHVTGEMMGGHAIR NGPVEGAFSVYSDFLLYK SGVYQHVTGEMMGGHAIR NGPVEGAFSVYSDFLLYK SGVYQHVTGEMMGGHAIR NGPVEGAFSVYSDFLLYK	0	4	3	3	10	6	5	2	2	0	0	1	1	4	8	2	0	1	0	0
CTSB	Cathepsin B	CATB_HUMAN	50Step_Domain_p300.0_to_339.0	300	339	50.0 AA STEP	39	0	3	0	2	2	2	0	1	1	0	0	2	0	1	2	1	0	1	2	0	0	1	1	1	GQDHCGIESEVVAGIPR ILRGQDHCGIESEVVAGIPR GQDHCGIESEVVAGIPR GQDHCGIESEVVAGIPR GQDHCGIESEVVAGIPR GQDHCGIESEVVAGIPR GQDHCGIESEVVAGIPR	GQDHCGIESEVVAGIPR GQDHCGIESEVVAGIPR GQDHCGIESEVVAGIPR GQDHCGIESEVVAGIPR GQDHCGIESEVVAGIPR GQDHCGIESEVVAGIPR	0	3	0	1	2	3	0	1	1	0	0	1	0	1	3	1	0	1	1	0
CYB5R3	NADH-cytochrome b5 reductase 3	NB5R3_HUMAN	50Step_Domain_p0_to_50	0	50	50.0 AA STEP	50	0	0	0	0	0	0	0	0	0	0	0	0	0	0	0	0	1	0	1	1	0	0.1771	0	0		STPAITLESPDIK STPAITLESPDIK STPAITLESPDIK	0	0	0	0	0	0	0	0	0	0	0	0	0	0	0	0	1	0	1	1
CYB5R3	NADH-cytochrome b5 reductase 3	NB5R3_HUMAN	50Step_Domain_p50.0_to_100.0	50	100	50.0 AA STEP	50	0	0	0	0	0	0	0	0	0	0	0	0	0	0	0	0	0	0	0	0	0	1	0	0			0	0	0	0	0	0	0	0	0	0	0	0	0	0	0	0	0	0	0	0
CYB5R3	NADH-cytochrome b5 reductase 3	NB5R3_HUMAN	50Step_Domain_p100.0_to_150.0	100	150	50.0 AA STEP	50	0	0	0	0	0	0	0	0	0	0	0	0	0	0	0	1	1	0	0	1	0	0.1771	0	0		GPSGLLVYQGK GPSGLLVYQGK GPSGLLVYQGK	0	0	0	0	0	0	0	0	0	0	0	0	0	0	0	1	1	0	0	1
CYB5R3	NADH-cytochrome b5 reductase 3	NB5R3_HUMAN	50Step_Domain_p150.0_to_200.0	150	200	50.0 AA STEP	50	0	0	0	0	0	0	0	0	0	0	0	0	0	0	0	2	1	0	1	1	0	0.0021	0	0		GPSGLLVYQGK SVGMIAGGTGITPMLQVIR GPSGLLVYQGK SVGMIAGGTGITPMLQVIR GPSGLLVYQGK SVGMIAGGTGITPMLQVIR	0	0	0	0	0	0	0	0	0	0	0	0	0	0	0	2	1	0	1	2
CYB5R3	NADH-cytochrome b5 reductase 3	NB5R3_HUMAN	50Step_Domain_p200.0_to_250.0	200	250	50.0 AA STEP	50	0	0	0	0	0	0	0	0	0	0	0	0	0	0	0	0	1	0	1	1	0	0.1771	0	0		DILLRPELEELR DILLRPELEELR DILLRPELEELR	0	0	0	0	0	0	0	0	0	0	0	0	0	0	0	0	2	0	2	1
CYB5R3	NADH-cytochrome b5 reductase 3	NB5R3_HUMAN	50Step_Domain_p250.0_to_300.0	250	300	50.0 AA STEP	50	0	0	0	0	0	0	0	0	0	0	0	0	0	0	0	0	0	0	0	0	0	1	0	0		DHLPPPEEEPLVLMCGPPPMIQYACLPNLDHVGHPTER	0	0	0	0	0	0	0	0	0	0	0	0	0	0	0	0	0	0	0	0
CYB5R3	NADH-cytochrome b5 reductase 3	NB5R3_HUMAN	50Step_Domain_p300.0_to_301.0	300	301	50.0 AA STEP	1	0	0	0	0	0	0	0	0	0	0	0	0	0	0	0	0	0	0	0	0	0	1	0	0			0	0	0	0	0	0	0	0	0	0	0	0	0	0	0	0	0	0	0	0
DDOST	Dolichyl-diphosphooligosaccharide--protein glycosyltransferase 48 kDa subunit	OST48_HUMAN	50Step_Domain_p0_to_50	0	50	50.0 AA STEP	50	0	0	0	0	0	0	0	0	0	0	0	0	0	0	0	0	0	0	0	0	0	1	0	0			0	0	0	0	0	0	0	0	0	0	0	0	0	0	0	0	0	0	0	0
DDOST	Dolichyl-diphosphooligosaccharide--protein glycosyltransferase 48 kDa subunit	OST48_HUMAN	50Step_Domain_p50.0_to_100.0	50	100	50.0 AA STEP	50	0	0	0	0	0	0	0	0	0	0	0	0	0	0	0	0	0	0	0	0	0	1	0	0			0	0	0	0	0	0	0	0	0	0	0	0	0	0	0	0	0	0	0	0
DDOST	Dolichyl-diphosphooligosaccharide--protein glycosyltransferase 48 kDa subunit	OST48_HUMAN	50Step_Domain_p100.0_to_150.0	100	150	50.0 AA STEP	50	0	0	0	0	0	0	0	0	0	0	0	0	0	0	0	0	0	0	0	0	0	1	0	0			0	0	0	0	0	0	0	0	0	0	0	0	0	0	0	0	0	0	0	0
DDOST	Dolichyl-diphosphooligosaccharide--protein glycosyltransferase 48 kDa subunit	OST48_HUMAN	50Step_Domain_p150.0_to_200.0	150	200	50.0 AA STEP	50	0	0	0	0	0	0	0	1	0	0	0	0	0	0	0	0	0	0	0	0	0	0.021	0	0	SSLNPILFR TAVIDHHNYDISDLGQHTLIVADTENLLK		0	0	0	0	0	0	0	2	0	0	0	0	0	0	0	0	0	0	0	0
DDOST	Dolichyl-diphosphooligosaccharide--protein glycosyltransferase 48 kDa subunit	OST48_HUMAN	50Step_Domain_p200.0_to_250.0	200	250	50.0 AA STEP	50	0	0	0	0	0	0	0	0	0	0	0	0	0	0	0	0	0	0	0	0	0	1	0	0			0	0	0	0	0	0	0	0	0	0	0	0	0	0	0	0	0	0	0	0
DDOST	Dolichyl-diphosphooligosaccharide--protein glycosyltransferase 48 kDa subunit	OST48_HUMAN	50Step_Domain_p250.0_to_300.0	250	300	50.0 AA STEP	50	0	0	0	0	0	0	0	0	0	0	0	0	0	0	0	0	0	0	0	0	0	1	0	0			0	0	0	0	0	0	0	0	0	0	0	0	0	0	0	0	0	0	0	0
DDOST	Dolichyl-diphosphooligosaccharide--protein glycosyltransferase 48 kDa subunit	OST48_HUMAN	50Step_Domain_p300.0_to_350.0	300	350	50.0 AA STEP	50	0	0	0	0	0	0	0	0	0	0	0	0	0	0	0	0	0	0	0	0	0	1	0	0			0	0	0	0	0	0	0	0	0	0	0	0	0	0	0	0	0	0	0	0
DDOST	Dolichyl-diphosphooligosaccharide--protein glycosyltransferase 48 kDa subunit	OST48_HUMAN	50Step_Domain_p350.0_to_400.0	350	400	50.0 AA STEP	50	0	0	0	0	0	0	0	0	0	0	0	0	0	0	0	0	0	0	0	0	0	1	0	0			0	0	0	0	0	0	0	0	0	0	0	0	0	0	0	0	0	0	0	0
DDOST	Dolichyl-diphosphooligosaccharide--protein glycosyltransferase 48 kDa subunit	OST48_HUMAN	50Step_Domain_p400.0_to_450.0	400	450	50.0 AA STEP	50	0	0	0	0	0	0	0	0	0	0	0	0	0	0	0	0	0	0	0	0	0	1	0	0			0	0	0	0	0	0	0	0	0	0	0	0	0	0	0	0	0	0	0	0
DDOST	Dolichyl-diphosphooligosaccharide--protein glycosyltransferase 48 kDa subunit	OST48_HUMAN	50Step_Domain_p450.0_to_456.0	450	456	50.0 AA STEP	6	0	0	0	0	0	0	0	0	0	0	0	0	0	0	0	0	0	0	0	0	0	1	0	0			0	0	0	0	0	0	0	0	0	0	0	0	0	0	0	0	0	0	0	0
DES	Desmin	DESM_HUMAN	50Step_Domain_p0_to_50	0	50	50.0 AA STEP	50	0	0	0	0	0	0	0	0	0	0	0	0	0	0	0	0	0	0	0	2	0	1	0	0		GSSSSVTSR TFGGAPGFPLGSPLSSPVFPR	0	0	0	0	0	0	0	0	0	0	0	0	0	0	0	0	0	0	0	3
DES	Desmin	DESM_HUMAN	50Step_Domain_p50.0_to_100.0	50	100	50.0 AA STEP	50	0	0	0	0	0	0	0	0	0	0	0	0	0	0	0	0	0	0	0	2	0	1	0	0		GSSSSVTSR TSGGAGGLGSLR	0	0	0	0	0	0	0	0	0	0	0	0	0	0	0	0	0	0	0	3
DES	Desmin	DESM_HUMAN	50Step_Domain_p100.0_to_150.0	100	150	50.0 AA STEP	50	0	0	0	0	0	0	0	0	0	0	0	0	0	0	0	0	0	0	6	1	-0.02	1	0	1		FLEQQNAALAAEVNR FANYIEK FLEQQNAALAAEVNR	0	0	0	0	0	0	0	0	0	0	0	0	0	0	0	0	0	0	1	2
DES	Desmin	DESM_HUMAN	50Step_Domain_p150.0_to_200.0	150	200	50.0 AA STEP	50	0	0	0	0	0	0	0	0	0	0	0	0	0	0	0	0	0	0	0	3	0	1	0	0		DNLLDDLQR LQEEIQLK LQEEIQLKEEAENNLAAFR QVEVLTNQR VAELYEEELR	0	0	0	0	0	0	0	0	0	0	0	0	0	0	0	0	0	0	0	5
DES	Desmin	DESM_HUMAN	50Step_Domain_p200.0_to_250.0	200	250	50.0 AA STEP	50	0	0	0	0	0	0	0	0	0	0	0	0	0	0	0	0	0	0	0	5	0	1	0	0		ADVDAATLAR EEAENNLAAFR ELQAQLQEQQVQVEMDMSKPDLTAALR IESLNEEIAFLK LQEEIQLK LQEEIQLKEEAENNLAAFR RIESLNEEIAFLK VHEEEIR	0	0	0	0	0	0	0	0	0	0	0	0	0	0	0	0	0	0	0	9
DES	Desmin	DESM_HUMAN	50Step_Domain_p250.0_to_300.0	250	300	50.0 AA STEP	50	0	0	0	0	0	0	0	0	0	0	0	0	0	0	0	0	0	0	6	2	-0.02	0.799	0	1		VSDLTQAANK AQYETIAAK ELQAQLQEQQVQVEMDMSKPDLTAALR NISEAEEWYK VSDLTQAANK	0	0	0	0	0	0	0	0	0	0	0	0	0	0	0	0	0	0	1	4
DES	Desmin	DESM_HUMAN	50Step_Domain_p300.0_to_350.0	300	350	50.0 AA STEP	50	0	0	0	0	0	0	0	0	0	0	0	0	0	0	0	0	0	0	6	4	-0.02	0.294	0	1		VSDLTQAANK GTNDSLMR HQIQSYTCEIDALK QEMMEYR VSDLTQAANK	0	0	0	0	0	0	0	0	0	0	0	0	0	0	0	0	0	0	1	7
DES	Desmin	DESM_HUMAN	50Step_Domain_p350.0_to_400.0	350	400	50.0 AA STEP	50	0	0	0	0	0	0	0	0	0	0	0	0	0	0	0	0	0	0	6	2	-0.02	0.799	0	1		FASEASGYQDNIAR FASEASGYQDNIAR HLKDEMAR MALDVEIATYR	0	0	0	0	0	0	0	0	0	0	0	0	0	0	0	0	0	0	1	3
DES	Desmin	DESM_HUMAN	50Step_Domain_p400.0_to_450.0	400	450	50.0 AA STEP	50	0	0	0	0	0	0	0	0	0	0	0	0	0	0	0	0	0	0	0	1	0	1	0	0		INLPIQTYSALNFR MALDVEIATYR	0	0	0	0	0	0	0	0	0	0	0	0	0	0	0	0	0	0	0	2
DES	Desmin	DESM_HUMAN	50Step_Domain_p450.0_to_470.0	450	470	50.0 AA STEP	20	0	0	0	0	0	0	0	0	0	0	0	0	0	0	0	0	0	0	0	2	0	1	0	0		DGEVVSEATQQQHEVL	0	0	0	0	0	0	0	0	0	0	0	0	0	0	0	0	0	0	0	3
DKFZp686P17171	Uncharacterized protein DKFZp686P17171	Q63HR1_HUMAN	50Step_Domain_p0_to_50	0	50	50.0 AA STEP	50	0	1	0	0	0	0	0	0	0	0	0	1	0	0	0	1	1	1	0	1	0	0.0112	0	0	EAGGGGVGGPGAK	EAGGGGVGGPGAK EAGGGGVGGPGAK EAGGGGVGGPGAK EAGGGGVGGPGAK EAGGGGVGGPGAK FDQLFDDESDPFEVLK	0	1	0	0	0	0	0	0	0	0	0	1	0	0	0	1	1	1	0	2
DKFZp686P17171	Uncharacterized protein DKFZp686P17171	Q63HR1_HUMAN	50Step_Domain_p50.0_to_100.0	50	100	50.0 AA STEP	50	0	2	0	0	0	0	0	0	0	0	0	2	0	0	0	2	2	2	0	1	-0.02	0	0	1	EAGGGGVGGPGAK SAAQAAAQTNSNAAGK	EAGGGGVGGPGAK SAAQAAAQTNSNAAGK EAGGGGVGGPGAK SAAQAAAQTNSNAAGK EAGGGGVGGPGAK SAAQAAAQTNSNAAGK EAGGGGVGGPGAK SAAQAAAQTNSNAAGK EAGGGGVGGPGAK SAAQAAAQTNSNAAGK	0	2	0	0	0	0	0	0	0	0	0	2	0	0	0	2	3	2	0	2
DKFZp686P17171	Uncharacterized protein DKFZp686P17171	Q63HR1_HUMAN	50Step_Domain_p100.0_to_150.0	100	150	50.0 AA STEP	50	0	0	0	0	0	0	0	0	0	0	0	0	0	0	0	0	0	0	0	0	0	1	0	0			0	0	0	0	0	0	0	0	0	0	0	0	0	0	0	0	0	0	0	0
DKFZp686P17171	Uncharacterized protein DKFZp686P17171	Q63HR1_HUMAN	50Step_Domain_p150.0_to_200.0	150	200	50.0 AA STEP	50	0	0	0	0	0	0	0	0	0	0	0	0	0	0	0	0	0	0	0	0	0	1	0	0			0	0	0	0	0	0	0	0	0	0	0	0	0	0	0	0	0	0	0	0
DKFZp686P17171	Uncharacterized protein DKFZp686P17171	Q63HR1_HUMAN	50Step_Domain_p200.0_to_250.0	200	250	50.0 AA STEP	50	0	0	0	0	0	0	0	0	0	0	0	0	0	0	0	0	0	0	0	0	0	1	0	0			0	0	0	0	0	0	0	0	0	0	0	0	0	0	0	0	0	0	0	0
DKFZp686P17171	Uncharacterized protein DKFZp686P17171	Q63HR1_HUMAN	50Step_Domain_p250.0_to_300.0	250	300	50.0 AA STEP	50	0	0	0	0	0	0	0	0	0	0	0	0	0	0	0	0	0	0	0	0	0	1	0	0			0	0	0	0	0	0	0	0	0	0	0	0	0	0	0	0	0	0	0	0
DKFZp686P17171	Uncharacterized protein DKFZp686P17171	Q63HR1_HUMAN	50Step_Domain_p300.0_to_350.0	300	350	50.0 AA STEP	50	0	0	0	0	0	0	0	0	0	0	0	0	0	0	0	0	0	0	0	0	0	1	0	0			0	0	0	0	0	0	0	0	0	0	0	0	0	0	0	0	0	0	0	0
DKFZp686P17171	Uncharacterized protein DKFZp686P17171	Q63HR1_HUMAN	50Step_Domain_p350.0_to_387.0	350	387	50.0 AA STEP	37	0	0	0	0	0	0	0	0	0	0	0	0	0	0	0	0	0	0	0	0	0	1	0	0			0	0	0	0	0	0	0	0	0	0	0	0	0	0	0	0	0	0	0	0
DRIP4	Dopamine receptor interacting protein 4	Q4W4Y1_HUMAN	50Step_Domain_p0_to_50	0	50	50.0 AA STEP	50	0	0	0	0	0	0	0	0	0	0	0	0	0	0	0	0	0	0	0	0	0	1	0	0			0	0	0	0	0	0	0	0	0	0	0	0	0	0	0	0	0	0	0	0
DRIP4	Dopamine receptor interacting protein 4	Q4W4Y1_HUMAN	50Step_Domain_p50.0_to_100.0	50	100	50.0 AA STEP	50	0	0	0	0	0	0	0	0	0	0	0	0	0	0	0	0	0	0	0	0	0	1	0	0			0	0	0	0	0	0	0	0	0	0	0	0	0	0	0	0	0	0	0	0
DRIP4	Dopamine receptor interacting protein 4	Q4W4Y1_HUMAN	50Step_Domain_p100.0_to_150.0	100	150	50.0 AA STEP	50	0	0	0	0	0	0	0	0	0	0	0	0	0	0	0	0	0	0	0	0	0	1	0	0			0	0	0	0	0	0	0	0	0	0	0	0	0	0	0	0	0	0	0	0
DRIP4	Dopamine receptor interacting protein 4	Q4W4Y1_HUMAN	50Step_Domain_p150.0_to_200.0	150	200	50.0 AA STEP	50	0	0	0	0	0	0	0	0	0	0	0	0	0	0	0	0	0	0	0	0	0	1	0	0			0	0	0	0	0	0	0	0	0	0	0	0	0	0	0	0	0	0	0	0
DRIP4	Dopamine receptor interacting protein 4	Q4W4Y1_HUMAN	50Step_Domain_p200.0_to_250.0	200	250	50.0 AA STEP	50	0	0	0	0	0	0	0	0	0	0	0	0	0	0	0	0	0	0	0	0	0	1	0	0			0	0	0	0	0	0	0	0	0	0	0	0	0	0	0	0	0	0	0	0
DRIP4	Dopamine receptor interacting protein 4	Q4W4Y1_HUMAN	50Step_Domain_p250.0_to_300.0	250	300	50.0 AA STEP	50	0	0	0	0	0	0	0	0	0	0	0	0	0	0	0	0	0	0	0	0	0	1	0	0			0	0	0	0	0	0	0	0	0	0	0	0	0	0	0	0	0	0	0	0
DRIP4	Dopamine receptor interacting protein 4	Q4W4Y1_HUMAN	50Step_Domain_p300.0_to_350.0	300	350	50.0 AA STEP	50	0	0	0	0	0	0	0	0	0	0	0	0	0	0	0	0	0	0	0	0	0	1	0	0			0	0	0	0	0	0	0	0	0	0	0	0	0	0	0	0	0	0	0	0
DRIP4	Dopamine receptor interacting protein 4	Q4W4Y1_HUMAN	50Step_Domain_p350.0_to_400.0	350	400	50.0 AA STEP	50	0	0	0	0	0	0	0	0	0	0	0	0	0	0	0	2	1	0	0	0	0	0.0216	0	0		EATTLANGVLASLNLPAAIEDVSGDTVPQSILTK EATTLANGVLASLNLPAAIEDVSGDTVPQSILTK	0	0	0	0	0	0	0	0	0	0	0	0	0	0	0	3	1	0	0	0
DRIP4	Dopamine receptor interacting protein 4	Q4W4Y1_HUMAN	50Step_Domain_p400.0_to_450.0	400	450	50.0 AA STEP	50	0	0	0	0	0	0	0	1	0	0	0	0	0	0	0	2	1	0	0	0	0	0.5382	0	0	SVIEQGGIQTVDQLIK	EATTLANGVLASLNLPAAIEDVSGDTVPQSILTK EATTLANGVLASLNLPAAIEDVSGDTVPQSILTK	0	0	0	0	0	0	0	1	0	0	0	0	0	0	0	3	1	0	0	0
DRIP4	Dopamine receptor interacting protein 4	Q4W4Y1_HUMAN	50Step_Domain_p450.0_to_500.0	450	500	50.0 AA STEP	50	0	0	0	0	0	0	0	1	0	0	0	0	0	0	0	0	0	0	0	0	0	1	0	0	LLDEEEATDNDLR		0	0	0	0	0	0	0	1	0	0	0	0	0	0	0	0	0	0	0	0
DRIP4	Dopamine receptor interacting protein 4	Q4W4Y1_HUMAN	50Step_Domain_p500.0_to_550.0	500	550	50.0 AA STEP	50	0	0	0	0	0	0	0	0	0	0	0	0	0	0	0	0	0	0	0	0	0	1	0	0			0	0	0	0	0	0	0	0	0	0	0	0	0	0	0	0	0	0	0	0
DRIP4	Dopamine receptor interacting protein 4	Q4W4Y1_HUMAN	50Step_Domain_p550.0_to_600.0	550	600	50.0 AA STEP	50	0	0	0	0	0	0	0	0	0	0	0	0	0	0	0	0	0	0	0	0	0	1	0	0			0	0	0	0	0	0	0	0	0	0	0	0	0	0	0	0	0	0	0	0
DRIP4	Dopamine receptor interacting protein 4	Q4W4Y1_HUMAN	50Step_Domain_p600.0_to_650.0	600	650	50.0 AA STEP	50	0	0	0	0	0	0	0	0	0	0	0	0	0	0	0	0	0	0	0	0	0	1	0	0			0	0	0	0	0	0	0	0	0	0	0	0	0	0	0	0	0	0	0	0
DRIP4	Dopamine receptor interacting protein 4	Q4W4Y1_HUMAN	50Step_Domain_p650.0_to_700.0	650	700	50.0 AA STEP	50	0	0	0	0	0	0	0	1	0	0	0	0	0	0	0	1	1	0	0	0	0	1	0	0	FYNELTEILVR NLATAYDNFVELVANLK	NLATAYDNFVELVANLK NLATAYDNFVELVANLK	0	0	0	0	0	0	0	2	0	0	0	0	0	0	0	1	2	0	0	0
DRIP4	Dopamine receptor interacting protein 4	Q4W4Y1_HUMAN	50Step_Domain_p700.0_to_750.0	700	750	50.0 AA STEP	50	0	0	0	0	0	0	0	0	0	0	0	0	0	0	0	0	0	0	0	0	0	1	0	0			0	0	0	0	0	0	0	0	0	0	0	0	0	0	0	0	0	0	0	0
DRIP4	Dopamine receptor interacting protein 4	Q4W4Y1_HUMAN	50Step_Domain_p750.0_to_800.0	750	800	50.0 AA STEP	50	0	0	0	0	0	0	0	0	0	0	0	0	0	0	0	0	0	0	0	0	0	1	0	0			0	0	0	0	0	0	0	0	0	0	0	0	0	0	0	0	0	0	0	0
DRIP4	Dopamine receptor interacting protein 4	Q4W4Y1_HUMAN	50Step_Domain_p800.0_to_850.0	800	850	50.0 AA STEP	50	0	0	0	0	0	0	0	0	0	0	0	0	0	0	0	0	0	0	0	0	0	1	0	0			0	0	0	0	0	0	0	0	0	0	0	0	0	0	0	0	0	0	0	0
DRIP4	Dopamine receptor interacting protein 4	Q4W4Y1_HUMAN	50Step_Domain_p850.0_to_868.0	850	868	50.0 AA STEP	18	0	0	0	0	0	0	0	0	0	0	0	0	0	0	0	0	0	0	0	0	0	1	0	0			0	0	0	0	0	0	0	0	0	0	0	0	0	0	0	0	0	0	0	0
DSTN	Destrin	DEST_HUMAN	50Step_Domain_p0_to_50	0	50	50.0 AA STEP	50	0	0	0	0	0	0	0	0	0	0	0	0	0	0	0	0	0	0	0	1	0	1	0	0		AVIFCLSADKK	0	0	0	0	0	0	0	0	0	0	0	0	0	0	0	0	0	0	0	2
DSTN	Destrin	DEST_HUMAN	50Step_Domain_p50.0_to_100.0	50	100	50.0 AA STEP	50	0	0	0	0	0	0	0	3	0	0	4	2	0	0	3	2	2	3	2	2	-0.04	0	0	2	EILVGDVGVTITDPFK HFVGMLPEK KEELMFFLWAPELAPLK YALYDASFETK	KEELMFFLWAPELAPLK YALYDASFETK KEELMFFLWAPELAPLK YALYDASFETK HFVGMLPEKDCR KEELMFFLWAPELAPLK HFVGMLPEKDCR KEELMFFLWAPELAPLK HFVGMLPEK KEELMFFLWAPELAPLK YALYDASFETK KEELMFFLWAPELAPLK YALYDASFETK YALYDASFETK HFVGMLPEK KEELMFFLWAPELAPLK YALYDASFETK	0	0	0	0	0	0	0	4	0	0	2	2	0	0	2	2	3	3	1	4
DSTN	Destrin	DEST_HUMAN	50Step_Domain_p100.0_to_150.0	100	150	50.0 AA STEP	50	0	0	0	0	0	0	0	2	0	0	2	3	0	0	3	3	2	3	2	2	-0.04	0	0	2	HECQANGPEDLNR KEELMFFLWAPELAPLK	KEELMFFLWAPELAPLK FQGIKHECQANGPEDLNR HECQANGPEDLNR KEELMFFLWAPELAPLK HECQANGPEDLNR KEELMFFLWAPELAPLK FQGIKHECQANGPEDLNR HECQANGPEDLNR KEELMFFLWAPELAPLK HECQANGPEDLNR KEELMFFLWAPELAPLK HECQANGPEDLNR KEELMFFLWAPELAPLK HECQANGPEDLNR HECQANGPEDLNR KEELMFFLWAPELAPLK	0	0	0	0	0	0	0	3	0	0	1	4	0	0	2	3	3	3	1	4
DSTN	Destrin	DEST_HUMAN	50Step_Domain_p150.0_to_165.0	150	165	50.0 AA STEP	15	0	0	0	0	0	0	0	0	0	0	0	0	0	0	0	0	0	0	0	0	0	1	0	0			0	0	0	0	0	0	0	0	0	0	0	0	0	0	0	0	0	0	0	0
DYNC1H1	Cytoplasmic dynein 1 heavy chain 1	DYHC1_HUMAN	50Step_Domain_p0_to_50	0	50	50.0 AA STEP	50	0	0	0	0	0	0	0	0	0	0	0	0	0	0	0	0	0	0	0	0	0	1	0	0			0	0	0	0	0	0	0	0	0	0	0	0	0	0	0	0	0	0	0	0
DYNC1H1	Cytoplasmic dynein 1 heavy chain 1	DYHC1_HUMAN	50Step_Domain_p50.0_to_100.0	50	100	50.0 AA STEP	50	0	0	0	0	0	0	0	0	0	0	0	0	0	0	0	0	0	0	0	0	0	1	0	0			0	0	0	0	0	0	0	0	0	0	0	0	0	0	0	0	0	0	0	0
DYNC1H1	Cytoplasmic dynein 1 heavy chain 1	DYHC1_HUMAN	50Step_Domain_p100.0_to_150.0	100	150	50.0 AA STEP	50	0	0	0	0	0	0	0	0	0	0	0	0	0	0	0	0	0	0	0	0	0	1	0	0			0	0	0	0	0	0	0	0	0	0	0	0	0	0	0	0	0	0	0	0
DYNC1H1	Cytoplasmic dynein 1 heavy chain 1	DYHC1_HUMAN	50Step_Domain_p150.0_to_200.0	150	200	50.0 AA STEP	50	0	0	0	0	0	0	0	0	0	0	0	0	0	0	0	0	0	0	0	0	0	1	0	0			0	0	0	0	0	0	0	0	0	0	0	0	0	0	0	0	0	0	0	0
DYNC1H1	Cytoplasmic dynein 1 heavy chain 1	DYHC1_HUMAN	50Step_Domain_p200.0_to_250.0	200	250	50.0 AA STEP	50	0	0	0	0	0	0	0	0	0	0	0	0	0	0	0	0	0	0	0	0	0	1	0	0			0	0	0	0	0	0	0	0	0	0	0	0	0	0	0	0	0	0	0	0
DYNC1H1	Cytoplasmic dynein 1 heavy chain 1	DYHC1_HUMAN	50Step_Domain_p250.0_to_300.0	250	300	50.0 AA STEP	50	0	0	0	0	0	0	0	0	0	0	0	0	0	0	0	0	0	0	0	0	0	1	0	0			0	0	0	0	0	0	0	0	0	0	0	0	0	0	0	0	0	0	0	0
DYNC1H1	Cytoplasmic dynein 1 heavy chain 1	DYHC1_HUMAN	50Step_Domain_p300.0_to_350.0	300	350	50.0 AA STEP	50	0	0	0	0	0	0	0	0	0	0	0	0	0	0	0	0	0	0	0	0	0	1	0	0			0	0	0	0	0	0	0	0	0	0	0	0	0	0	0	0	0	0	0	0
DYNC1H1	Cytoplasmic dynein 1 heavy chain 1	DYHC1_HUMAN	50Step_Domain_p350.0_to_400.0	350	400	50.0 AA STEP	50	0	0	0	0	0	0	0	0	0	0	0	0	0	0	0	0	0	0	0	0	0	1	0	0			0	0	0	0	0	0	0	0	0	0	0	0	0	0	0	0	0	0	0	0
DYNC1H1	Cytoplasmic dynein 1 heavy chain 1	DYHC1_HUMAN	50Step_Domain_p400.0_to_450.0	400	450	50.0 AA STEP	50	0	0	0	0	0	0	0	0	0	0	0	0	0	0	0	0	0	0	0	0	0	1	0	0			0	0	0	0	0	0	0	0	0	0	0	0	0	0	0	0	0	0	0	0
DYNC1H1	Cytoplasmic dynein 1 heavy chain 1	DYHC1_HUMAN	50Step_Domain_p450.0_to_500.0	450	500	50.0 AA STEP	50	0	0	0	0	0	0	0	0	0	0	0	0	0	0	0	0	0	0	0	0	0	1	0	0			0	0	0	0	0	0	0	0	0	0	0	0	0	0	0	0	0	0	0	0
DYNC1H1	Cytoplasmic dynein 1 heavy chain 1	DYHC1_HUMAN	50Step_Domain_p500.0_to_550.0	500	550	50.0 AA STEP	50	0	0	0	0	0	0	0	0	0	0	0	0	0	0	0	0	0	0	0	0	0	1	0	0			0	0	0	0	0	0	0	0	0	0	0	0	0	0	0	0	0	0	0	0
DYNC1H1	Cytoplasmic dynein 1 heavy chain 1	DYHC1_HUMAN	50Step_Domain_p550.0_to_600.0	550	600	50.0 AA STEP	50	0	0	0	0	0	0	0	0	0	0	0	0	0	0	0	0	0	0	0	0	0	1	0	0			0	0	0	0	0	0	0	0	0	0	0	0	0	0	0	0	0	0	0	0
DYNC1H1	Cytoplasmic dynein 1 heavy chain 1	DYHC1_HUMAN	50Step_Domain_p600.0_to_650.0	600	650	50.0 AA STEP	50	0	0	0	0	0	0	0	0	0	0	0	0	0	0	0	0	0	0	0	0	0	1	0	0			0	0	0	0	0	0	0	0	0	0	0	0	0	0	0	0	0	0	0	0
DYNC1H1	Cytoplasmic dynein 1 heavy chain 1	DYHC1_HUMAN	50Step_Domain_p650.0_to_700.0	650	700	50.0 AA STEP	50	0	0	0	0	0	0	0	0	0	0	0	0	0	0	0	0	0	0	0	0	0	1	0	0			0	0	0	0	0	0	0	0	0	0	0	0	0	0	0	0	0	0	0	0
DYNC1H1	Cytoplasmic dynein 1 heavy chain 1	DYHC1_HUMAN	50Step_Domain_p700.0_to_750.0	700	750	50.0 AA STEP	50	0	0	0	0	0	0	0	0	0	0	0	0	0	0	0	0	0	0	0	0	0	1	0	0			0	0	0	0	0	0	0	0	0	0	0	0	0	0	0	0	0	0	0	0
DYNC1H1	Cytoplasmic dynein 1 heavy chain 1	DYHC1_HUMAN	50Step_Domain_p750.0_to_800.0	750	800	50.0 AA STEP	50	0	0	0	0	0	0	0	0	0	0	0	0	0	0	0	0	0	0	0	0	0	1	0	0			0	0	0	0	0	0	0	0	0	0	0	0	0	0	0	0	0	0	0	0
DYNC1H1	Cytoplasmic dynein 1 heavy chain 1	DYHC1_HUMAN	50Step_Domain_p800.0_to_850.0	800	850	50.0 AA STEP	50	0	0	0	0	0	0	0	0	0	0	0	0	0	0	0	0	0	0	0	0	0	1	0	0			0	0	0	0	0	0	0	0	0	0	0	0	0	0	0	0	0	0	0	0
DYNC1H1	Cytoplasmic dynein 1 heavy chain 1	DYHC1_HUMAN	50Step_Domain_p850.0_to_900.0	850	900	50.0 AA STEP	50	0	0	0	0	0	0	0	0	0	0	0	0	0	0	0	0	0	0	0	0	0	1	0	0			0	0	0	0	0	0	0	0	0	0	0	0	0	0	0	0	0	0	0	0
DYNC1H1	Cytoplasmic dynein 1 heavy chain 1	DYHC1_HUMAN	50Step_Domain_p900.0_to_950.0	900	950	50.0 AA STEP	50	0	0	0	0	0	0	0	0	0	0	0	0	0	0	0	0	0	0	0	0	0	1	0	0			0	0	0	0	0	0	0	0	0	0	0	0	0	0	0	0	0	0	0	0
DYNC1H1	Cytoplasmic dynein 1 heavy chain 1	DYHC1_HUMAN	50Step_Domain_p950.0_to_1000.0	950	1000	50.0 AA STEP	50	0	0	0	0	0	0	0	0	0	0	0	0	0	0	0	0	0	0	0	0	0	1	0	0			0	0	0	0	0	0	0	0	0	0	0	0	0	0	0	0	0	0	0	0
DYNC1H1	Cytoplasmic dynein 1 heavy chain 1	DYHC1_HUMAN	50Step_Domain_p1000.0_to_1050.0	1000	1050	50.0 AA STEP	50	0	0	0	0	0	0	0	0	0	0	0	0	0	0	0	0	0	0	0	0	0	1	0	0			0	0	0	0	0	0	0	0	0	0	0	0	0	0	0	0	0	0	0	0
DYNC1H1	Cytoplasmic dynein 1 heavy chain 1	DYHC1_HUMAN	50Step_Domain_p1050.0_to_1100.0	1050	1100	50.0 AA STEP	50	0	0	0	0	0	0	0	0	0	0	0	0	0	0	0	0	0	0	0	0	0	1	0	0			0	0	0	0	0	0	0	0	0	0	0	0	0	0	0	0	0	0	0	0
DYNC1H1	Cytoplasmic dynein 1 heavy chain 1	DYHC1_HUMAN	50Step_Domain_p1100.0_to_1150.0	1100	1150	50.0 AA STEP	50	0	0	0	0	0	0	0	0	0	0	0	0	0	0	0	0	0	0	0	0	0	1	0	0			0	0	0	0	0	0	0	0	0	0	0	0	0	0	0	0	0	0	0	0
DYNC1H1	Cytoplasmic dynein 1 heavy chain 1	DYHC1_HUMAN	50Step_Domain_p1150.0_to_1200.0	1150	1200	50.0 AA STEP	50	0	0	0	0	0	0	0	0	0	0	0	0	0	0	0	0	0	0	0	0	0	1	0	0			0	0	0	0	0	0	0	0	0	0	0	0	0	0	0	0	0	0	0	0
DYNC1H1	Cytoplasmic dynein 1 heavy chain 1	DYHC1_HUMAN	50Step_Domain_p1200.0_to_1250.0	1200	1250	50.0 AA STEP	50	0	0	0	0	0	0	0	0	0	0	0	0	0	0	0	0	0	0	0	0	0	1	0	0			0	0	0	0	0	0	0	0	0	0	0	0	0	0	0	0	0	0	0	0
DYNC1H1	Cytoplasmic dynein 1 heavy chain 1	DYHC1_HUMAN	50Step_Domain_p1250.0_to_1300.0	1250	1300	50.0 AA STEP	50	0	0	0	0	0	0	0	0	0	0	0	0	0	0	0	0	0	0	0	0	0	1	0	0			0	0	0	0	0	0	0	0	0	0	0	0	0	0	0	0	0	0	0	0
DYNC1H1	Cytoplasmic dynein 1 heavy chain 1	DYHC1_HUMAN	50Step_Domain_p1300.0_to_1350.0	1300	1350	50.0 AA STEP	50	0	0	0	0	0	0	0	0	0	0	0	0	0	0	0	0	0	0	0	0	0	1	0	0			0	0	0	0	0	0	0	0	0	0	0	0	0	0	0	0	0	0	0	0
DYNC1H1	Cytoplasmic dynein 1 heavy chain 1	DYHC1_HUMAN	50Step_Domain_p1350.0_to_1400.0	1350	1400	50.0 AA STEP	50	0	0	0	0	0	0	0	0	0	0	0	0	0	0	0	0	0	0	0	0	0	1	0	0			0	0	0	0	0	0	0	0	0	0	0	0	0	0	0	0	0	0	0	0
DYNC1H1	Cytoplasmic dynein 1 heavy chain 1	DYHC1_HUMAN	50Step_Domain_p1400.0_to_1450.0	1400	1450	50.0 AA STEP	50	0	0	0	0	0	0	0	0	0	0	0	0	0	0	0	0	0	0	0	0	0	1	0	0			0	0	0	0	0	0	0	0	0	0	0	0	0	0	0	0	0	0	0	0
DYNC1H1	Cytoplasmic dynein 1 heavy chain 1	DYHC1_HUMAN	50Step_Domain_p1450.0_to_1500.0	1450	1500	50.0 AA STEP	50	0	0	0	0	0	0	0	0	0	0	0	0	0	0	0	0	0	0	0	0	0	1	0	0			0	0	0	0	0	0	0	0	0	0	0	0	0	0	0	0	0	0	0	0
DYNC1H1	Cytoplasmic dynein 1 heavy chain 1	DYHC1_HUMAN	50Step_Domain_p1500.0_to_1550.0	1500	1550	50.0 AA STEP	50	0	0	0	0	0	0	0	0	0	0	0	0	0	0	0	0	0	0	0	0	0	1	0	0			0	0	0	0	0	0	0	0	0	0	0	0	0	0	0	0	0	0	0	0
DYNC1H1	Cytoplasmic dynein 1 heavy chain 1	DYHC1_HUMAN	50Step_Domain_p1550.0_to_1600.0	1550	1600	50.0 AA STEP	50	0	0	0	0	0	0	0	0	0	0	0	0	0	0	0	0	0	0	0	0	0	1	0	0			0	0	0	0	0	0	0	0	0	0	0	0	0	0	0	0	0	0	0	0
DYNC1H1	Cytoplasmic dynein 1 heavy chain 1	DYHC1_HUMAN	50Step_Domain_p1600.0_to_1650.0	1600	1650	50.0 AA STEP	50	0	0	0	0	0	0	0	0	0	0	0	0	0	0	0	0	0	0	0	0	0	1	0	0			0	0	0	0	0	0	0	0	0	0	0	0	0	0	0	0	0	0	0	0
DYNC1H1	Cytoplasmic dynein 1 heavy chain 1	DYHC1_HUMAN	50Step_Domain_p1650.0_to_1700.0	1650	1700	50.0 AA STEP	50	0	0	0	0	0	0	0	0	0	0	0	0	0	0	0	0	0	0	0	0	0	1	0	0			0	0	0	0	0	0	0	0	0	0	0	0	0	0	0	0	0	0	0	0
DYNC1H1	Cytoplasmic dynein 1 heavy chain 1	DYHC1_HUMAN	50Step_Domain_p1700.0_to_1750.0	1700	1750	50.0 AA STEP	50	0	0	0	0	0	0	0	0	0	0	0	0	0	0	0	0	0	0	0	0	0	1	0	0			0	0	0	0	0	0	0	0	0	0	0	0	0	0	0	0	0	0	0	0
DYNC1H1	Cytoplasmic dynein 1 heavy chain 1	DYHC1_HUMAN	50Step_Domain_p1750.0_to_1800.0	1750	1800	50.0 AA STEP	50	0	0	0	0	0	0	0	0	0	0	0	0	0	0	0	0	0	0	0	0	0	1	0	0			0	0	0	0	0	0	0	0	0	0	0	0	0	0	0	0	0	0	0	0
DYNC1H1	Cytoplasmic dynein 1 heavy chain 1	DYHC1_HUMAN	50Step_Domain_p1800.0_to_1850.0	1800	1850	50.0 AA STEP	50	0	0	0	0	0	0	0	0	0	0	0	0	0	0	0	0	0	0	0	0	0	1	0	0			0	0	0	0	0	0	0	0	0	0	0	0	0	0	0	0	0	0	0	0
DYNC1H1	Cytoplasmic dynein 1 heavy chain 1	DYHC1_HUMAN	50Step_Domain_p1850.0_to_1900.0	1850	1900	50.0 AA STEP	50	0	0	0	0	0	0	0	0	0	0	0	0	0	0	0	0	0	0	0	0	0	1	0	0			0	0	0	0	0	0	0	0	0	0	0	0	0	0	0	0	0	0	0	0
DYNC1H1	Cytoplasmic dynein 1 heavy chain 1	DYHC1_HUMAN	50Step_Domain_p1900.0_to_1950.0	1900	1950	50.0 AA STEP	50	0	0	0	0	0	0	0	0	0	0	0	0	0	0	0	0	0	0	0	0	0	1	0	0			0	0	0	0	0	0	0	0	0	0	0	0	0	0	0	0	0	0	0	0
DYNC1H1	Cytoplasmic dynein 1 heavy chain 1	DYHC1_HUMAN	50Step_Domain_p1950.0_to_2000.0	1950	2000	50.0 AA STEP	50	0	0	0	0	0	0	0	0	0	0	0	0	0	0	0	0	0	0	0	0	0	1	0	0			0	0	0	0	0	0	0	0	0	0	0	0	0	0	0	0	0	0	0	0
DYNC1H1	Cytoplasmic dynein 1 heavy chain 1	DYHC1_HUMAN	50Step_Domain_p2000.0_to_2050.0	2000	2050	50.0 AA STEP	50	0	0	0	0	0	0	0	0	0	0	0	0	0	0	0	0	0	0	0	0	0	1	0	0			0	0	0	0	0	0	0	0	0	0	0	0	0	0	0	0	0	0	0	0
DYNC1H1	Cytoplasmic dynein 1 heavy chain 1	DYHC1_HUMAN	50Step_Domain_p2050.0_to_2100.0	2050	2100	50.0 AA STEP	50	0	0	0	0	0	0	0	0	0	0	0	0	0	0	0	0	0	0	0	0	0	1	0	0			0	0	0	0	0	0	0	0	0	0	0	0	0	0	0	0	0	0	0	0
DYNC1H1	Cytoplasmic dynein 1 heavy chain 1	DYHC1_HUMAN	50Step_Domain_p2100.0_to_2150.0	2100	2150	50.0 AA STEP	50	0	0	0	0	0	0	0	0	0	0	0	0	0	0	0	0	0	0	0	0	0	1	0	0			0	0	0	0	0	0	0	0	0	0	0	0	0	0	0	0	0	0	0	0
DYNC1H1	Cytoplasmic dynein 1 heavy chain 1	DYHC1_HUMAN	50Step_Domain_p2150.0_to_2200.0	2150	2200	50.0 AA STEP	50	0	0	0	0	0	0	0	0	0	0	0	0	0	0	0	0	0	0	0	0	0	1	0	0			0	0	0	0	0	0	0	0	0	0	0	0	0	0	0	0	0	0	0	0
DYNC1H1	Cytoplasmic dynein 1 heavy chain 1	DYHC1_HUMAN	50Step_Domain_p2200.0_to_2250.0	2200	2250	50.0 AA STEP	50	0	0	0	0	0	0	0	0	0	0	0	0	0	0	0	0	0	0	0	0	0	1	0	0			0	0	0	0	0	0	0	0	0	0	0	0	0	0	0	0	0	0	0	0
DYNC1H1	Cytoplasmic dynein 1 heavy chain 1	DYHC1_HUMAN	50Step_Domain_p2250.0_to_2300.0	2250	2300	50.0 AA STEP	50	0	0	0	0	0	0	0	0	0	0	0	0	0	0	0	0	0	0	0	0	0	1	0	0			0	0	0	0	0	0	0	0	0	0	0	0	0	0	0	0	0	0	0	0
DYNC1H1	Cytoplasmic dynein 1 heavy chain 1	DYHC1_HUMAN	50Step_Domain_p2300.0_to_2350.0	2300	2350	50.0 AA STEP	50	0	0	0	0	0	0	0	0	0	0	0	0	0	0	0	0	0	0	0	0	0	1	0	0			0	0	0	0	0	0	0	0	0	0	0	0	0	0	0	0	0	0	0	0
DYNC1H1	Cytoplasmic dynein 1 heavy chain 1	DYHC1_HUMAN	50Step_Domain_p2350.0_to_2400.0	2350	2400	50.0 AA STEP	50	0	0	0	0	0	0	0	0	0	0	0	0	0	0	0	0	0	0	0	0	0	1	0	0			0	0	0	0	0	0	0	0	0	0	0	0	0	0	0	0	0	0	0	0
DYNC1H1	Cytoplasmic dynein 1 heavy chain 1	DYHC1_HUMAN	50Step_Domain_p2400.0_to_2450.0	2400	2450	50.0 AA STEP	50	0	0	0	0	0	0	0	0	0	0	0	0	0	0	0	0	0	0	0	0	0	1	0	0			0	0	0	0	0	0	0	0	0	0	0	0	0	0	0	0	0	0	0	0
DYNC1H1	Cytoplasmic dynein 1 heavy chain 1	DYHC1_HUMAN	50Step_Domain_p2450.0_to_2500.0	2450	2500	50.0 AA STEP	50	0	0	0	0	0	0	0	0	0	0	0	0	0	0	0	0	0	0	0	0	0	1	0	0			0	0	0	0	0	0	0	0	0	0	0	0	0	0	0	0	0	0	0	0
DYNC1H1	Cytoplasmic dynein 1 heavy chain 1	DYHC1_HUMAN	50Step_Domain_p2500.0_to_2550.0	2500	2550	50.0 AA STEP	50	0	0	0	0	0	0	0	0	0	0	0	0	0	0	0	0	0	0	0	0	0	1	0	0			0	0	0	0	0	0	0	0	0	0	0	0	0	0	0	0	0	0	0	0
DYNC1H1	Cytoplasmic dynein 1 heavy chain 1	DYHC1_HUMAN	50Step_Domain_p2550.0_to_2600.0	2550	2600	50.0 AA STEP	50	0	0	0	0	0	0	0	0	0	0	0	0	0	0	0	0	0	0	0	0	0	1	0	0			0	0	0	0	0	0	0	0	0	0	0	0	0	0	0	0	0	0	0	0
DYNC1H1	Cytoplasmic dynein 1 heavy chain 1	DYHC1_HUMAN	50Step_Domain_p2600.0_to_2650.0	2600	2650	50.0 AA STEP	50	0	0	0	0	0	0	0	0	0	0	0	0	0	0	0	0	0	0	0	0	0	1	0	0			0	0	0	0	0	0	0	0	0	0	0	0	0	0	0	0	0	0	0	0
DYNC1H1	Cytoplasmic dynein 1 heavy chain 1	DYHC1_HUMAN	50Step_Domain_p2650.0_to_2700.0	2650	2700	50.0 AA STEP	50	0	0	0	0	0	0	0	0	0	0	0	0	0	0	0	0	0	0	0	0	0	1	0	0			0	0	0	0	0	0	0	0	0	0	0	0	0	0	0	0	0	0	0	0
DYNC1H1	Cytoplasmic dynein 1 heavy chain 1	DYHC1_HUMAN	50Step_Domain_p2700.0_to_2750.0	2700	2750	50.0 AA STEP	50	0	0	0	0	0	0	0	0	0	0	0	0	0	0	0	0	0	0	0	0	0	1	0	0			0	0	0	0	0	0	0	0	0	0	0	0	0	0	0	0	0	0	0	0
DYNC1H1	Cytoplasmic dynein 1 heavy chain 1	DYHC1_HUMAN	50Step_Domain_p2750.0_to_2800.0	2750	2800	50.0 AA STEP	50	0	0	0	0	0	0	0	0	0	0	0	0	0	0	0	0	0	0	0	0	0	1	0	0			0	0	0	0	0	0	0	0	0	0	0	0	0	0	0	0	0	0	0	0
DYNC1H1	Cytoplasmic dynein 1 heavy chain 1	DYHC1_HUMAN	50Step_Domain_p2800.0_to_2850.0	2800	2850	50.0 AA STEP	50	0	0	0	0	0	0	0	0	0	0	0	0	0	0	0	0	0	0	0	0	0	1	0	0			0	0	0	0	0	0	0	0	0	0	0	0	0	0	0	0	0	0	0	0
DYNC1H1	Cytoplasmic dynein 1 heavy chain 1	DYHC1_HUMAN	50Step_Domain_p2850.0_to_2900.0	2850	2900	50.0 AA STEP	50	0	0	0	0	0	0	0	0	0	0	0	0	0	0	0	0	0	0	0	0	0	1	0	0			0	0	0	0	0	0	0	0	0	0	0	0	0	0	0	0	0	0	0	0
DYNC1H1	Cytoplasmic dynein 1 heavy chain 1	DYHC1_HUMAN	50Step_Domain_p2900.0_to_2950.0	2900	2950	50.0 AA STEP	50	0	0	0	0	0	0	0	0	0	0	0	0	0	0	0	0	0	0	0	0	0	1	0	0			0	0	0	0	0	0	0	0	0	0	0	0	0	0	0	0	0	0	0	0
DYNC1H1	Cytoplasmic dynein 1 heavy chain 1	DYHC1_HUMAN	50Step_Domain_p2950.0_to_3000.0	2950	3000	50.0 AA STEP	50	0	0	0	0	0	0	0	0	0	0	0	0	0	0	0	0	0	0	0	0	0	1	0	0			0	0	0	0	0	0	0	0	0	0	0	0	0	0	0	0	0	0	0	0
DYNC1H1	Cytoplasmic dynein 1 heavy chain 1	DYHC1_HUMAN	50Step_Domain_p3000.0_to_3050.0	3000	3050	50.0 AA STEP	50	0	0	0	0	0	0	0	0	0	0	0	0	0	0	0	0	0	0	0	0	0	1	0	0			0	0	0	0	0	0	0	0	0	0	0	0	0	0	0	0	0	0	0	0
DYNC1H1	Cytoplasmic dynein 1 heavy chain 1	DYHC1_HUMAN	50Step_Domain_p3050.0_to_3100.0	3050	3100	50.0 AA STEP	50	0	0	0	0	0	0	0	0	0	0	0	0	0	0	0	0	0	0	0	0	0	1	0	0			0	0	0	0	0	0	0	0	0	0	0	0	0	0	0	0	0	0	0	0
DYNC1H1	Cytoplasmic dynein 1 heavy chain 1	DYHC1_HUMAN	50Step_Domain_p3100.0_to_3150.0	3100	3150	50.0 AA STEP	50	0	0	0	0	0	0	0	0	0	0	0	0	0	0	0	0	0	0	0	0	0	1	0	0			0	0	0	0	0	0	0	0	0	0	0	0	0	0	0	0	0	0	0	0
DYNC1H1	Cytoplasmic dynein 1 heavy chain 1	DYHC1_HUMAN	50Step_Domain_p3150.0_to_3200.0	3150	3200	50.0 AA STEP	50	0	0	0	0	0	0	0	0	0	0	0	0	0	0	0	0	0	0	0	0	0	1	0	0			0	0	0	0	0	0	0	0	0	0	0	0	0	0	0	0	0	0	0	0
DYNC1H1	Cytoplasmic dynein 1 heavy chain 1	DYHC1_HUMAN	50Step_Domain_p3200.0_to_3250.0	3200	3250	50.0 AA STEP	50	0	0	0	0	0	0	0	0	0	0	0	0	0	0	0	0	0	0	0	0	0	1	0	0			0	0	0	0	0	0	0	0	0	0	0	0	0	0	0	0	0	0	0	0
DYNC1H1	Cytoplasmic dynein 1 heavy chain 1	DYHC1_HUMAN	50Step_Domain_p3250.0_to_3300.0	3250	3300	50.0 AA STEP	50	0	0	0	0	0	0	0	0	0	0	0	0	0	0	0	0	0	0	0	0	0	1	0	0			0	0	0	0	0	0	0	0	0	0	0	0	0	0	0	0	0	0	0	0
DYNC1H1	Cytoplasmic dynein 1 heavy chain 1	DYHC1_HUMAN	50Step_Domain_p3300.0_to_3350.0	3300	3350	50.0 AA STEP	50	0	0	0	0	0	0	0	0	0	0	0	0	0	0	0	0	0	0	0	0	0	1	0	0			0	0	0	0	0	0	0	0	0	0	0	0	0	0	0	0	0	0	0	0
DYNC1H1	Cytoplasmic dynein 1 heavy chain 1	DYHC1_HUMAN	50Step_Domain_p3350.0_to_3400.0	3350	3400	50.0 AA STEP	50	0	0	0	0	0	0	0	0	0	0	0	0	0	0	0	0	0	0	0	0	0	1	0	0			0	0	0	0	0	0	0	0	0	0	0	0	0	0	0	0	0	0	0	0
DYNC1H1	Cytoplasmic dynein 1 heavy chain 1	DYHC1_HUMAN	50Step_Domain_p3400.0_to_3450.0	3400	3450	50.0 AA STEP	50	0	0	0	0	0	0	0	0	0	0	0	0	0	0	0	0	0	0	0	0	0	1	0	0			0	0	0	0	0	0	0	0	0	0	0	0	0	0	0	0	0	0	0	0
DYNC1H1	Cytoplasmic dynein 1 heavy chain 1	DYHC1_HUMAN	50Step_Domain_p3450.0_to_3500.0	3450	3500	50.0 AA STEP	50	0	0	0	0	0	0	0	0	0	0	0	0	0	0	0	0	0	0	0	0	0	1	0	0			0	0	0	0	0	0	0	0	0	0	0	0	0	0	0	0	0	0	0	0
DYNC1H1	Cytoplasmic dynein 1 heavy chain 1	DYHC1_HUMAN	50Step_Domain_p3500.0_to_3550.0	3500	3550	50.0 AA STEP	50	0	0	0	0	0	0	0	0	0	0	0	0	0	0	0	0	0	0	0	0	0	1	0	0			0	0	0	0	0	0	0	0	0	0	0	0	0	0	0	0	0	0	0	0
DYNC1H1	Cytoplasmic dynein 1 heavy chain 1	DYHC1_HUMAN	50Step_Domain_p3550.0_to_3600.0	3550	3600	50.0 AA STEP	50	0	0	0	0	0	0	0	0	0	0	0	0	0	0	0	0	1	0	0	0	0	0	0	0		YPLIIDPSGQATEFIMNEYK	0	0	0	0	0	0	0	0	0	0	0	0	0	0	0	0	1	0	0	0
DYNC1H1	Cytoplasmic dynein 1 heavy chain 1	DYHC1_HUMAN	50Step_Domain_p3600.0_to_3650.0	3600	3650	50.0 AA STEP	50	0	0	0	0	0	0	0	0	0	0	0	0	0	0	0	0	1	0	0	0	0	0	0	0		FGNPLLVQDVESYDPVLNPVLNR YPLIIDPSGQATEFIMNEYK	0	0	0	0	0	0	0	0	0	0	0	0	0	0	0	0	2	0	0	0
DYNC1H1	Cytoplasmic dynein 1 heavy chain 1	DYHC1_HUMAN	50Step_Domain_p3650.0_to_3700.0	3650	3700	50.0 AA STEP	50	0	0	0	0	0	0	0	0	0	0	0	0	0	0	0	0	1	0	0	0	0	0	0	0		FGNPLLVQDVESYDPVLNPVLNR	0	0	0	0	0	0	0	0	0	0	0	0	0	0	0	0	1	0	0	0
DYNC1H1	Cytoplasmic dynein 1 heavy chain 1	DYHC1_HUMAN	50Step_Domain_p3700.0_to_3750.0	3700	3750	50.0 AA STEP	50	0	0	0	0	0	0	0	0	0	0	0	0	0	0	0	0	0	0	0	0	0	1	0	0			0	0	0	0	0	0	0	0	0	0	0	0	0	0	0	0	0	0	0	0
DYNC1H1	Cytoplasmic dynein 1 heavy chain 1	DYHC1_HUMAN	50Step_Domain_p3750.0_to_3800.0	3750	3800	50.0 AA STEP	50	0	0	0	0	0	0	0	0	0	0	0	0	0	0	0	0	0	0	0	0	0	1	0	0			0	0	0	0	0	0	0	0	0	0	0	0	0	0	0	0	0	0	0	0
DYNC1H1	Cytoplasmic dynein 1 heavy chain 1	DYHC1_HUMAN	50Step_Domain_p3800.0_to_3850.0	3800	3850	50.0 AA STEP	50	0	0	0	0	0	0	0	0	0	0	0	0	0	0	0	0	0	0	0	0	0	1	0	0			0	0	0	0	0	0	0	0	0	0	0	0	0	0	0	0	0	0	0	0
DYNC1H1	Cytoplasmic dynein 1 heavy chain 1	DYHC1_HUMAN	50Step_Domain_p3850.0_to_3900.0	3850	3900	50.0 AA STEP	50	0	0	0	0	0	0	0	0	0	0	0	0	0	0	0	0	0	0	0	0	0	1	0	0			0	0	0	0	0	0	0	0	0	0	0	0	0	0	0	0	0	0	0	0
DYNC1H1	Cytoplasmic dynein 1 heavy chain 1	DYHC1_HUMAN	50Step_Domain_p3900.0_to_3950.0	3900	3950	50.0 AA STEP	50	0	0	0	0	0	0	0	0	0	0	0	0	0	0	0	0	0	0	0	0	0	1	0	0			0	0	0	0	0	0	0	0	0	0	0	0	0	0	0	0	0	0	0	0
DYNC1H1	Cytoplasmic dynein 1 heavy chain 1	DYHC1_HUMAN	50Step_Domain_p3950.0_to_4000.0	3950	4000	50.0 AA STEP	50	0	0	0	0	0	0	0	0	0	0	0	0	0	0	0	0	0	0	0	0	0	1	0	0			0	0	0	0	0	0	0	0	0	0	0	0	0	0	0	0	0	0	0	0
DYNC1H1	Cytoplasmic dynein 1 heavy chain 1	DYHC1_HUMAN	50Step_Domain_p4000.0_to_4050.0	4000	4050	50.0 AA STEP	50	0	0	0	0	0	0	0	0	0	0	0	0	0	0	0	0	0	0	0	0	0	1	0	0			0	0	0	0	0	0	0	0	0	0	0	0	0	0	0	0	0	0	0	0
DYNC1H1	Cytoplasmic dynein 1 heavy chain 1	DYHC1_HUMAN	50Step_Domain_p4050.0_to_4100.0	4050	4100	50.0 AA STEP	50	0	0	0	0	0	0	0	0	0	0	0	0	0	0	0	0	0	0	0	0	0	1	0	0			0	0	0	0	0	0	0	0	0	0	0	0	0	0	0	0	0	0	0	0
DYNC1H1	Cytoplasmic dynein 1 heavy chain 1	DYHC1_HUMAN	50Step_Domain_p4100.0_to_4150.0	4100	4150	50.0 AA STEP	50	0	0	0	0	0	0	0	0	0	0	0	0	0	0	0	0	0	0	0	0	0	1	0	0			0	0	0	0	0	0	0	0	0	0	0	0	0	0	0	0	0	0	0	0
DYNC1H1	Cytoplasmic dynein 1 heavy chain 1	DYHC1_HUMAN	50Step_Domain_p4150.0_to_4200.0	4150	4200	50.0 AA STEP	50	0	0	0	0	0	0	0	0	0	0	0	0	0	0	0	0	0	0	0	0	0	1	0	0			0	0	0	0	0	0	0	0	0	0	0	0	0	0	0	0	0	0	0	0
DYNC1H1	Cytoplasmic dynein 1 heavy chain 1	DYHC1_HUMAN	50Step_Domain_p4200.0_to_4250.0	4200	4250	50.0 AA STEP	50	0	0	0	0	0	0	0	0	0	0	0	0	0	0	0	0	0	0	0	0	0	1	0	0			0	0	0	0	0	0	0	0	0	0	0	0	0	0	0	0	0	0	0	0
DYNC1H1	Cytoplasmic dynein 1 heavy chain 1	DYHC1_HUMAN	50Step_Domain_p4250.0_to_4300.0	4250	4300	50.0 AA STEP	50	0	0	0	0	0	0	0	0	0	0	0	0	0	0	0	0	0	0	0	0	0	1	0	0			0	0	0	0	0	0	0	0	0	0	0	0	0	0	0	0	0	0	0	0
DYNC1H1	Cytoplasmic dynein 1 heavy chain 1	DYHC1_HUMAN	50Step_Domain_p4300.0_to_4350.0	4300	4350	50.0 AA STEP	50	0	0	0	0	0	0	0	0	0	0	0	0	0	0	0	0	0	0	0	0	0	1	0	0			0	0	0	0	0	0	0	0	0	0	0	0	0	0	0	0	0	0	0	0
DYNC1H1	Cytoplasmic dynein 1 heavy chain 1	DYHC1_HUMAN	50Step_Domain_p4350.0_to_4400.0	4350	4400	50.0 AA STEP	50	0	0	0	0	0	0	0	0	0	0	0	0	0	0	0	0	0	0	0	0	0	1	0	0			0	0	0	0	0	0	0	0	0	0	0	0	0	0	0	0	0	0	0	0
DYNC1H1	Cytoplasmic dynein 1 heavy chain 1	DYHC1_HUMAN	50Step_Domain_p4400.0_to_4450.0	4400	4450	50.0 AA STEP	50	0	0	0	0	0	0	0	0	0	0	0	0	0	0	0	0	0	0	0	0	0	1	0	0			0	0	0	0	0	0	0	0	0	0	0	0	0	0	0	0	0	0	0	0
DYNC1H1	Cytoplasmic dynein 1 heavy chain 1	DYHC1_HUMAN	50Step_Domain_p4450.0_to_4500.0	4450	4500	50.0 AA STEP	50	0	0	0	0	0	0	0	0	0	0	0	0	0	0	0	0	0	0	0	0	0	1	0	0			0	0	0	0	0	0	0	0	0	0	0	0	0	0	0	0	0	0	0	0
DYNC1H1	Cytoplasmic dynein 1 heavy chain 1	DYHC1_HUMAN	50Step_Domain_p4500.0_to_4550.0	4500	4550	50.0 AA STEP	50	0	0	0	0	0	0	0	0	0	0	0	0	0	0	0	0	0	0	0	0	0	1	0	0			0	0	0	0	0	0	0	0	0	0	0	0	0	0	0	0	0	0	0	0
DYNC1H1	Cytoplasmic dynein 1 heavy chain 1	DYHC1_HUMAN	50Step_Domain_p4550.0_to_4600.0	4550	4600	50.0 AA STEP	50	0	0	0	0	0	0	0	0	0	0	0	0	0	0	0	0	0	0	0	0	0	1	0	0			0	0	0	0	0	0	0	0	0	0	0	0	0	0	0	0	0	0	0	0
DYNC1H1	Cytoplasmic dynein 1 heavy chain 1	DYHC1_HUMAN	50Step_Domain_p4600.0_to_4646.0	4600	4646	50.0 AA STEP	46	0	0	0	0	0	0	0	0	0	0	0	0	0	0	0	0	0	0	0	0	0	1	0	0			0	0	0	0	0	0	0	0	0	0	0	0	0	0	0	0	0	0	0	0
EEF1A1	Elongation factor 1-alpha 1	EF1A1_HUMAN	50Step_Domain_p0_to_50	0	50	50.0 AA STEP	50	4	3	2	1	0	2	2	1	3	2	2	2	0	2	2	1	2	1	1	4	0	1	2	2	STTTGHLIYK STTTGHLIYK TIEKFEK STTTGHLIYK STTTGHLIYK STTTGHLIYK TIEKFEK STTTGHLIYK STTTGHLIYK STTTGHLIYK STTTGHLIYK	STTTGHLIYK TIEKFEK STTTGHLIYK TIEKFEK STTTGHLIYK TIEKFEK STTTGHLIYK TIEKFEK STTTGHLIYK TIEKFEK STTTGHLIYK THINIVVIGHVDSGK STTTGHLIYK STTTGHLIYK STTTGHLIYK THINIVVIGHVDSGK	1	2	1	1	0	2	1	1	1	1	2	2	0	2	2	2	2	1	1	2
EEF1A1	Elongation factor 1-alpha 1	EF1A1_HUMAN	50Step_Domain_p50.0_to_100.0	50	100	50.0 AA STEP	50	4	0	2	1	4	1	2	1	3	2	1	2	0	1	2	1	2	2	2	2	0	1	2	2	YYVTIIDAPGHR YYVTIIDAPGHR YYVTIIDAPGHR YYVTIIDAPGHR YYVTIIDAPGHR YYVTIIDAPGHR YYVTIIDAPGHR YYVTIIDAPGHR YYVTIIDAPGHR	YYVTIIDAPGHR YYVTIIDAPGHR YYVTIIDAPGHR YYVTIIDAPGHR YYVTIIDAPGHR YYVTIIDAPGHR YYVTIIDAPGHR YYVTIIDAPGHR YYVTIIDAPGHR	1	0	1	1	1	1	1	2	1	1	1	2	0	1	2	2	2	2	2	1
EEF1A1	Elongation factor 1-alpha 1	EF1A1_HUMAN	50Step_Domain_p100.0_to_150.0	100	150	50.0 AA STEP	50	0	1	2	3	0	2	5	3	0	0	3	2	3	4	2	3	1	1	1	0	0	1	2	2	EHALLAYTLGVK EHALLAYTLGVK EHALLAYTLGVK NMITGTSQADCAVLIVAAGVGEFEAGISK EHALLAYTLGVK NMITGTSQADCAVLIVAAGVGEFEAGISK QLIVGVNK EHALLAYTLGVK QLIVGVNK EHALLAYTLGVK NMITGTSQADCAVLIVAAGVGEFEAGISK QLIVGVNK	EHALLAYTLGVK NMITGTSQADCAVLIVAAGVGEFEAGISK QLIVGVNK EHALLAYTLGVK NMITGTSQADCAVLIVAAGVGEFEAGISK QLIVGVNK QLIVGVNK EHALLAYTLGVK NMITGTSQADCAVLIVAAGVGEFEAGISK QLIVGVNK EHALLAYTLGVK NMITGTSQADCAVLIVAAGVGEFEAGISK EHALLAYTLGVK NMITGTSQADCAVLIVAAGVGEFEAGISK QLIVGVNK EHALLAYTLGVK QLIVGVNK EHALLAYTLGVK	0	1	1	2	0	3	3	6	0	0	3	3	1	4	3	5	1	1	1	0
EEF1A1	Elongation factor 1-alpha 1	EF1A1_HUMAN	50Step_Domain_p150.0_to_200.0	150	200	50.0 AA STEP	50	0	0	0	3	0	2	5	2	0	0	5	2	3	4	2	2	1	2	0	0	-0.02	0.733	1	2	IGYNPDTVAFVPISGWNGDNMLEPSANMPWFK KIGYNPDTVAFVPISGWNGDNMLEPSANMPWFK IGYNPDTVAFVPISGWNGDNMLEPSANMPWFK QLIVGVNK EVSTYIK QLIVGVNK IGYNPDTVAFVPISGWNGDNMLEPSANMPWFK QLIVGVNK	IGYNPDTVAFVPISGWNGDNMLEPSANMPWFK KIGYNPDTVAFVPISGWNGDNMLEPSANMPWFK QLIVGVNK KIGYNPDTVAFVPISGWNGDNMLEPSANMPWFK QLIVGVNK QLIVGVNK IGYNPDTVAFVPISGWNGDNMLEPSANMPWFK KIGYNPDTVAFVPISGWNGDNMLEPSANMPWFK QLIVGVNK IGYNPDTVAFVPISGWNGDNMLEPSANMPWFK KIGYNPDTVAFVPISGWNGDNMLEPSANMPWFK EVSTYIKK IGYNPDTVAFVPISGWNGDNMLEPSANMPWFK KIGYNPDTVAFVPISGWNGDNMLEPSANMPWFK QLIVGVNK EVSTYIK EVSTYIK QLIVGVNK	0	0	0	2	0	3	3	4	0	0	5	3	1	4	2	4	1	2	0	0
EEF1A1	Elongation factor 1-alpha 1	EF1A1_HUMAN	50Step_Domain_p200.0_to_250.0	200	250	50.0 AA STEP	50	0	0	0	3	0	2	2	4	0	2	4	3	3	3	2	3	4	4	3	2	-0.04	0.005	1	3	IGYNPDTVAFVPISGWNGDNMLEPSANMPWFK KIGYNPDTVAFVPISGWNGDNMLEPSANMPWFK IGYNPDTVAFVPISGWNGDNMLEPSANMPWFK KDGNASGTTLLEALDCILPPTRPTDKPLR DGNASGTTLLEALDCILPPTRPTDKPLR IGYNPDTVAFVPISGWNGDNMLEPSANMPWFK KDGNASGTTLLEALDCILPPTRPTDKPLR LPLQDVYK LPLQDVYK	IGYNPDTVAFVPISGWNGDNMLEPSANMPWFK KIGYNPDTVAFVPISGWNGDNMLEPSANMPWFK DGNASGTTLLEALDCILPPTRPTDKPLR KIGYNPDTVAFVPISGWNGDNMLEPSANMPWFK LPLQDVYK IGYNPDTVAFVPISGWNGDNMLEPSANMPWFK KIGYNPDTVAFVPISGWNGDNMLEPSANMPWFK IGYNPDTVAFVPISGWNGDNMLEPSANMPWFK KIGYNPDTVAFVPISGWNGDNMLEPSANMPWFK DGNASGTTLLEALDCILPPTRPTDKPLR IGYNPDTVAFVPISGWNGDNMLEPSANMPWFK KDGNASGTTLLEALDCILPPTRPTDKPLR KIGYNPDTVAFVPISGWNGDNMLEPSANMPWFK LPLQDVYK DGNASGTTLLEALDCILPPTRPTDKPLR KDGNASGTTLLEALDCILPPTRPTDKPLR LPLQDVYK DGNASGTTLLEALDCILPPTRPTDKPLR KDGNASGTTLLEALDCILPPTRPTDKPLR LPLQDVYK DGNASGTTLLEALDCILPPTRPTDKPLR KDGNASGTTLLEALDCILPPTRPTDKPLR LPLQDVYK LPLQDVYK	0	0	0	2	0	2	1	7	0	1	4	4	1	3	2	5	4	4	3	1
EEF1A1	Elongation factor 1-alpha 1	EF1A1_HUMAN	50Step_Domain_p250.0_to_300.0	250	300	50.0 AA STEP	50	4	3	4	1	4	2	2	2	6	6	2	2	9	2	1	1	3	3	5	6	0	1	3	3	IGGIGTVPVGR IGGIGTVPVGR VETGVLKPGMVVTFAPVNVTTEVK IGGIGTVPVGR VETGVLKPGMVVTFAPVNVTTEVK IGGIGTVPVGR IGGIGTVPVGR IGGIGTVPVGR VETGVLKPGMVVTFAPVNVTTEVK IGGIGTVPVGR IGGIGTVPVGR LPLQDVYK VETGVLKPGMVVTFAPVNVTTEVK IGGIGTVPVGR VETGVLKPGMVVTFAPVNVTTEVK IGGIGTVPVGR LPLQDVYK VETGVLKPGMVVTFAPVNVTTEVK	IGGIGTVPVGR VETGVLKPGMVVTFAPVNVTTEVK IGGIGTVPVGR VETGVLKPGMVVTFAPVNVTTEVK IGGIGTVPVGR LPLQDVYK IGGIGTVPVGR VETGVLKPGMVVTFAPVNVTTEVK IGGIGTVPVGR IGGIGTVPVGR LPLQDVYK IGGIGTVPVGR LPLQDVYK VETGVLKPGMVVTFAPVNVTTEVK IGGIGTVPVGR LPLQDVYK VETGVLKPGMVVTFAPVNVTTEVK IGGIGTVPVGR LPLQDVYK VETGVLKPGMVVTFAPVNVTTEVK IGGIGTVPVGR LPLQDVYK VETGVLKPGMVVTFAPVNVTTEVK	1	2	2	1	1	2	1	4	2	3	2	2	3	2	1	2	3	3	4	3
EEF1A1	Elongation factor 1-alpha 1	EF1A1_HUMAN	50Step_Domain_p300.0_to_350.0	300	350	50.0 AA STEP	50	0	0	0	0	0	0	0	0	0	0	0	0	0	0	0	0	0	0	0	0	0	1	0	0			0	0	0	0	0	0	0	0	0	0	0	0	0	0	0	0	0	0	0	0
EEF1A1	Elongation factor 1-alpha 1	EF1A1_HUMAN	50Step_Domain_p350.0_to_400.0	350	400	50.0 AA STEP	50	0	4	0	3	4	3	0	1	0	2	1	2	0	2	3	1	1	2	1	0	0.02	1	2	1	KLEDGPK SGDAAIVDMVPGKPMCVESFSDYPPLGR KLEDGPK SGDAAIVDMVPGKPMCVESFSDYPPLGR KLEDGPK KLEDGPK SGDAAIVDMVPGKPMCVESFSDYPPLGR KLEDGPK SGDAAIVDMVPGKPMCVESFSDYPPLGR KLEDGPK	KLEDGPK KLEDGPK SGDAAIVDMVPGKPMCVESFSDYPPLGR KLEDGPK KLEDGPK SGDAAIVDMVPGKPMCVESFSDYPPLGR KLEDGPK SGDAAIVDMVPGKPMCVESFSDYPPLGR KLEDGPK KLEDGPK SGDAAIVDMVPGKPMCVESFSDYPPLGR KLEDGPK	0	3	0	2	1	4	0	2	0	1	1	3	0	2	4	2	1	2	1	0
EEF1A1	Elongation factor 1-alpha 1	EF1A1_HUMAN	50Step_Domain_p400.0_to_450.0	400	450	50.0 AA STEP	50	0	4	2	1	0	2	0	1	0	0	0	2	0	0	2	2	0	1	0	0	0	1	1	1	QTVAVGVIK SGDAAIVDMVPGKPMCVESFSDYPPLGR QTVAVGVIK SGDAAIVDMVPGKPMCVESFSDYPPLGR QTVAVGVIK SGDAAIVDMVPGKPMCVESFSDYPPLGR QTVAVGVIK SGDAAIVDMVPGKPMCVESFSDYPPLGR	SGDAAIVDMVPGKPMCVESFSDYPPLGR QTVAVGVIK SGDAAIVDMVPGKPMCVESFSDYPPLGR QTVAVGVIK SGDAAIVDMVPGKPMCVESFSDYPPLGR SGDAAIVDMVPGKPMCVESFSDYPPLGR	0	3	1	1	0	3	0	2	0	0	0	2	0	0	3	3	0	1	0	0
EEF1A1	Elongation factor 1-alpha 1	EF1A1_HUMAN	50Step_Domain_p450.0_to_462.0	450	462	50.0 AA STEP	12	0	0	0	0	0	0	0	0	0	0	0	0	0	0	0	0	0	0	0	0	0	1	0	0			0	0	0	0	0	0	0	0	0	0	0	0	0	0	0	0	0	0	0	0
EEF1D	Elongation factor 1-delta	A0A087X1X7_HUMAN	50Step_Domain_p0_to_50	0	50	50.0 AA STEP	50	0	0	0	0	0	0	0	0	0	0	0	0	0	0	0	0	0	0	0	0	0	1	0	0			0	0	0	0	0	0	0	0	0	0	0	0	0	0	0	0	0	0	0	0
EEF1D	Elongation factor 1-delta	A0A087X1X7_HUMAN	50Step_Domain_p50.0_to_100.0	50	100	50.0 AA STEP	50	0	0	0	0	0	0	0	0	0	0	0	0	0	0	0	0	0	0	0	0	0	1	0	0			0	0	0	0	0	0	0	0	0	0	0	0	0	0	0	0	0	0	0	0
EEF1D	Elongation factor 1-delta	A0A087X1X7_HUMAN	50Step_Domain_p100.0_to_150.0	100	150	50.0 AA STEP	50	0	0	0	0	0	0	0	0	0	0	0	0	0	0	0	0	0	0	0	0	0	1	0	0			0	0	0	0	0	0	0	0	0	0	0	0	0	0	0	0	0	0	0	0
EEF1D	Elongation factor 1-delta	A0A087X1X7_HUMAN	50Step_Domain_p150.0_to_200.0	150	200	50.0 AA STEP	50	0	0	0	0	0	0	0	0	0	0	0	0	0	0	0	0	0	0	0	0	0	1	0	0			0	0	0	0	0	0	0	0	0	0	0	0	0	0	0	0	0	0	0	0
EEF1D	Elongation factor 1-delta	A0A087X1X7_HUMAN	50Step_Domain_p200.0_to_250.0	200	250	50.0 AA STEP	50	0	0	0	0	0	0	0	0	0	0	0	0	0	0	0	0	0	0	0	0	0	1	0	0			0	0	0	0	0	0	0	0	0	0	0	0	0	0	0	0	0	0	0	0
EEF1D	Elongation factor 1-delta	A0A087X1X7_HUMAN	50Step_Domain_p250.0_to_300.0	250	300	50.0 AA STEP	50	0	0	0	0	0	0	0	0	0	0	0	0	0	0	0	0	0	0	0	0	0	1	0	0			0	0	0	0	0	0	0	0	0	0	0	0	0	0	0	0	0	0	0	0
EEF1D	Elongation factor 1-delta	A0A087X1X7_HUMAN	50Step_Domain_p300.0_to_350.0	300	350	50.0 AA STEP	50	0	0	0	0	0	0	0	0	0	0	0	0	0	0	0	0	0	0	0	0	0	1	0	0			0	0	0	0	0	0	0	0	0	0	0	0	0	0	0	0	0	0	0	0
EEF1D	Elongation factor 1-delta	A0A087X1X7_HUMAN	50Step_Domain_p350.0_to_400.0	350	400	50.0 AA STEP	50	0	0	0	0	0	0	0	0	0	0	0	0	0	0	0	1	0	0	0	0	0	1	0	0		FYEQMNGPVAGASR	0	0	0	0	0	0	0	0	0	0	0	0	0	0	0	1	0	0	0	0
EEF1D	Elongation factor 1-delta	A0A087X1X7_HUMAN	50Step_Domain_p400.0_to_450.0	400	450	50.0 AA STEP	50	0	1	0	0	0	0	0	0	0	0	0	0	0	0	0	2	1	1	0	0	0	0.1313	0	0	SLAGSSGPGASSGTSGDHGELVVR	FYEQMNGPVAGASR IASLEVENQSLR SLAGSSGPGASSGTSGDHGELVVR IASLEVENQSLR IASLEVENQSLR	0	2	0	0	0	0	0	0	0	0	0	0	0	0	0	3	1	1	0	0
EEF1D	Elongation factor 1-delta	A0A087X1X7_HUMAN	50Step_Domain_p450.0_to_500.0	450	500	50.0 AA STEP	50	0	1	0	0	0	0	0	0	0	0	0	0	0	0	0	1	2	2	0	0	0	0.0091	0	0	GVVQELQQAISKLEAR	IASLEVENQSLR GVVQELQQAISK IASLEVENQSLR GVVQELQQAISK IASLEVENQSLR	0	1	0	0	0	0	0	0	0	0	0	0	0	0	0	1	2	2	0	0
EEF1D	Elongation factor 1-delta	A0A087X1X7_HUMAN	50Step_Domain_p500.0_to_550.0	500	550	50.0 AA STEP	50	0	0	0	0	0	0	0	0	0	0	0	0	0	0	0	0	0	0	0	0	0	1	0	0			0	0	0	0	0	0	0	0	0	0	0	0	0	0	0	0	0	0	0	0
EEF1D	Elongation factor 1-delta	A0A087X1X7_HUMAN	50Step_Domain_p550.0_to_600.0	550	600	50.0 AA STEP	50	0	0	0	0	0	0	0	0	0	0	0	0	0	0	0	0	0	0	0	0	0	1	0	0			0	0	0	0	0	0	0	0	0	0	0	0	0	0	0	0	0	0	0	0
EEF1D	Elongation factor 1-delta	A0A087X1X7_HUMAN	50Step_Domain_p600.0_to_631.0	600	631	50.0 AA STEP	31	0	0	0	0	0	0	0	0	0	0	0	0	0	0	0	0	0	0	0	0	0	1	0	0			0	0	0	0	0	0	0	0	0	0	0	0	0	0	0	0	0	0	0	0
EEF2	Elongation factor 2	EF2_HUMAN	50Step_Domain_p0_to_50	0	50	50.0 AA STEP	50	0	0	0	0	0	0	0	1	0	0	0	0	0	0	0	1	1	0	0	0	0	1	0	0	STLTDSLVCK VNFTVDQIR	VNFTVDQIR VNFTVDQIR	0	0	0	0	0	0	0	2	0	0	0	0	0	0	0	1	1	0	0	0
EEF2	Elongation factor 2	EF2_HUMAN	50Step_Domain_p50.0_to_100.0	50	100	50.0 AA STEP	50	0	0	0	0	0	3	0	1	0	0	0	0	0	2	0	2	2	0	0	0	-0.02	1	0	1	STAISLFYELSENDLNFIK STAISLFYELSENDLNFIK	STAISLFYELSENDLNFIK STAISLFYELSENDLNFIK STAISLFYELSENDLNFIK	0	0	0	0	0	2	0	1	0	0	0	0	0	1	0	3	2	0	0	0
EEF2	Elongation factor 2	EF2_HUMAN	50Step_Domain_p100.0_to_150.0	100	150	50.0 AA STEP	50	0	0	0	0	0	0	0	0	0	0	0	0	0	0	0	0	0	0	0	0	0	1	0	0			0	0	0	0	0	0	0	0	0	0	0	0	0	0	0	0	0	0	0	0
EEF2	Elongation factor 2	EF2_HUMAN	50Step_Domain_p150.0_to_200.0	150	200	50.0 AA STEP	50	0	0	0	0	0	0	0	0	0	0	0	0	0	0	1	1	0	0	0	0	0	1	0	0		ALLELQLEPEELYQTFQR ALLELQLEPEELYQTFQR	0	0	0	0	0	0	0	0	0	0	0	0	0	0	1	1	0	0	0	0
EEF2	Elongation factor 2	EF2_HUMAN	50Step_Domain_p200.0_to_250.0	200	250	50.0 AA STEP	50	0	0	0	0	0	0	0	1	0	0	0	0	0	0	1	0	0	5	0	0	-0.02	1	0	1	GEGQLGPAER	QFAEMYVAK GEGQLGPAER	0	0	0	0	0	0	0	1	0	0	0	0	0	0	1	0	0	1	0	0
EEF2	Elongation factor 2	EF2_HUMAN	50Step_Domain_p250.0_to_300.0	250	300	50.0 AA STEP	50	0	2	0	0	0	0	5	1	0	0	0	2	0	0	1	1	2	5	0	0	0	1	1	1	SATSPEGK TFCQLILDPIFK KVEDMMK TFCQLILDPIFK	TFCQLILDPIFK TFCQLILDPIFK TFCQLILDPIFK KVEDMMK TFCQLILDPIFK TFCQLILDPIFK	0	1	0	0	0	0	1	2	0	0	0	1	0	0	1	1	2	1	0	0
EEF2	Elongation factor 2	EF2_HUMAN	50Step_Domain_p300.0_to_350.0	300	350	50.0 AA STEP	50	0	0	0	2	0	0	0	1	0	0	0	3	0	2	0	1	1	0	0	0	-0.02	1	0	1	WLPAGDALLQMITIHLPSPVTAQK LDSEDKDK WLPAGDALLQMITIHLPSPVTAQK	WLPAGDALLQMITIHLPSPVTAQK WLPAGDALLQMITIHLPSPVTAQK WLPAGDALLQMITIHLPSPVTAQK WLPAGDALLQMITIHLPSPVTAQK	0	0	0	1	0	0	0	2	0	0	0	2	0	1	0	1	1	0	0	0
EEF2	Elongation factor 2	EF2_HUMAN	50Step_Domain_p350.0_to_400.0	350	400	50.0 AA STEP	50	0	0	0	2	0	0	0	1	0	0	0	3	0	2	1	1	1	0	0	0	-0.02	1	0	1	WLPAGDALLQMITIHLPSPVTAQK CELLYEGPPDDEAAMGIK WLPAGDALLQMITIHLPSPVTAQK	WLPAGDALLQMITIHLPSPVTAQK WLPAGDALLQMITIHLPSPVTAQK CELLYEGPPDDEAAMGIK WLPAGDALLQMITIHLPSPVTAQK WLPAGDALLQMITIHLPSPVTAQK	0	0	0	1	0	0	0	2	0	0	0	2	0	1	1	1	1	0	0	0
EEF2	Elongation factor 2	EF2_HUMAN	50Step_Domain_p400.0_to_450.0	400	450	50.0 AA STEP	50	0	0	0	0	0	2	0	1	0	0	0	0	0	0	1	0	0	0	0	0	0	1	0	0	VFSGLVSTGLK TILMMGR	TILMMGR	0	0	0	0	0	1	0	1	0	0	0	0	0	0	1	0	0	0	0	0
EEF2	Elongation factor 2	EF2_HUMAN	50Step_Domain_p450.0_to_500.0	450	500	50.0 AA STEP	50	0	2	0	3	5	0	0	2	0	0	0	0	0	0	2	0	0	0	0	0	0.02	0.0234	1	0	TGTITTFEHAHNMR YVEPIEDVPCGNIVGLVGVDQFLVK YVEPIEDVPCGNIVGLVGVDQFLVK TILMMGR YVEPIEDVPCGNIVGLVGVDQFLVK	TILMMGR YVEPIEDVPCGNIVGLVGVDQFLVK	0	1	0	2	1	0	0	3	0	0	0	0	0	0	2	0	0	0	0	0
EEF2	Elongation factor 2	EF2_HUMAN	50Step_Domain_p500.0_to_550.0	500	550	50.0 AA STEP	50	0	0	0	0	0	0	0	0	0	0	0	0	0	0	0	0	0	0	0	0	0	1	0	0			0	0	0	0	0	0	0	0	0	0	0	0	0	0	0	0	0	0	0	0
EEF2	Elongation factor 2	EF2_HUMAN	50Step_Domain_p550.0_to_600.0	550	600	50.0 AA STEP	50	0	2	0	0	0	0	0	1	0	0	0	2	0	0	1	1	1	0	0	0	0	1	0	0	ETVSEESNVLCLSK ETVSEESNVLCLSK	ETVSEESNVLCLSK ETVSEESNVLCLSK ETVSEESNVLCLSK ETVSEESNVLCLSK	0	1	0	0	0	0	0	1	0	0	0	1	0	0	1	1	1	0	0	0
EEF2	Elongation factor 2	EF2_HUMAN	50Step_Domain_p600.0_to_650.0	600	650	50.0 AA STEP	50	0	0	0	0	0	0	0	1	0	0	0	0	0	0	0	1	0	0	0	0	0	1	0	0	IWCFGPDGTGPNILTDITK YEWDVAEAR	KIWCFGPDGTGPNILTDITK	0	0	0	0	0	0	0	2	0	0	0	0	0	0	0	1	0	0	0	0
EEF2	Elongation factor 2	EF2_HUMAN	50Step_Domain_p650.0_to_700.0	650	700	50.0 AA STEP	50	0	2	0	3	5	3	5	2	0	0	0	2	0	2	2	2	0	0	0	0	0.02	0.0018	2	1	EGALCEENMR EGALCEENMR GVQYLNEIKDSVVAGFQWATK EGALCEENMR EGALCEENMR GVQYLNEIKDSVVAGFQWATK EGALCEENMR EGALCEENMR GVQYLNEIK IWCFGPDGTGPNILTDITK	EGALCEENMR GVQYLNEIKDSVVAGFQWATK EGALCEENMR GVQYLNEIKDSVVAGFQWATK EGALCEENMR GVQYLNEIKDSVVAGFQWATK KIWCFGPDGTGPNILTDITK	0	1	0	2	1	2	1	3	0	0	0	1	0	1	2	3	0	0	0	0
EEF2	Elongation factor 2	EF2_HUMAN	50Step_Domain_p700.0_to_750.0	700	750	50.0 AA STEP	50	0	2	0	2	0	2	0	1	0	0	0	0	0	0	1	1	1	0	0	0	0.02	1	1	0	CLYASVLTAQPR LMEPIYLVEIQCPEQVVGGIYGVLNR LMEPIYLVEIQCPEQVVGGIYGVLNR CLYASVLTAQPR LMEPIYLVEIQCPEQVVGGIYGVLNR	CLYASVLTAQPR LMEPIYLVEIQCPEQVVGGIYGVLNR LMEPIYLVEIQCPEQVVGGIYGVLNR	0	1	0	1	0	1	0	2	0	0	0	0	0	0	1	2	1	0	0	0
EEF2	Elongation factor 2	EF2_HUMAN	50Step_Domain_p750.0_to_800.0	750	800	50.0 AA STEP	50	0	0	0	2	0	2	0	1	0	0	0	0	0	0	0	1	1	0	0	0	0	1	0	0	LMEPIYLVEIQCPEQVVGGIYGVLNR LMEPIYLVEIQCPEQVVGGIYGVLNR LMEPIYLVEIQCPEQVVGGIYGVLNR	LMEPIYLVEIQCPEQVVGGIYGVLNR LMEPIYLVEIQCPEQVVGGIYGVLNR	0	0	0	1	0	1	0	1	0	0	0	0	0	0	0	2	1	0	0	0
EEF2	Elongation factor 2	EF2_HUMAN	50Step_Domain_p800.0_to_850.0	800	850	50.0 AA STEP	50	0	0	0	0	0	0	0	0	0	0	0	2	0	2	1	1	1	0	0	0	-0.02	0.4158	0	1		EGIPALDNFLDKL EGIPALDNFLDKL EGIPALDNFLDKL EGIPALDNFLDKL EGIPALDNFLDKL	0	0	0	0	0	0	0	0	0	0	0	1	0	1	1	1	1	0	0	0
EEF2	Elongation factor 2	EF2_HUMAN	50Step_Domain_p850.0_to_858.0	850	858	50.0 AA STEP	8	0	0	0	0	0	0	0	0	0	0	0	0	0	0	0	0	0	0	0	0	0	1	0	0			0	0	0	0	0	0	0	0	0	0	0	0	0	0	0	0	0	0	0	0
EHD2	EH domain-containing protein 2	EHD2_HUMAN	50Step_Domain_p0_to_50	0	50	50.0 AA STEP	50	0	0	0	0	0	0	0	0	0	0	2	2	0	0	0	3	0	0	0	1	-0.02	1	0	1		FGAFHSPALEDADFDGKPMVLVAGQYSTGK GQQPEAIR FGAFHSPALEDADFDGKPMVLVAGQYSTGK FGAFHSPALEDADFDGKPMVLVAGQYSTGK FGAFHSPALEDADFDGKPMVLVAGQYSTGK GQQPEAIR	0	0	0	0	0	0	0	0	0	0	3	3	0	0	0	4	0	0	0	2
EHD2	EH domain-containing protein 2	EHD2_HUMAN	50Step_Domain_p50.0_to_100.0	50	100	50.0 AA STEP	50	0	0	0	0	0	0	0	0	0	0	2	4	0	6	0	4	5	4	3	3	-0.06	0	0	3		FGAFHSPALEDADFDGKPMVLVAGQYSTGK TSFIQYLLEQEVPGSR FGAFHSPALEDADFDGKPMVLVAGQYSTGK TSFIQYLLEQEVPGSR TSFIQYLLEQEVPGSR FGAFHSPALEDADFDGKPMVLVAGQYSTGK TSFIQYLLEQEVPGSR VGPEPTTDCFVAVMHGDTEGTVPGNALVVDPDKPFR TSFIQYLLEQEVPGSR VGPEPTTDCFVAVMHGDTEGTVPGNALVVDPDKPFR TSFIQYLLEQEVPGSR TSFIQYLLEQEVPGSR FGAFHSPALEDADFDGKPMVLVAGQYSTGK TSFIQYLLEQEVPGSR VGPEPTTDCFVAVMHGDTEGTVPGNALVVDPDKPFR	0	0	0	0	0	0	0	0	0	0	4	5	0	1	0	7	3	1	2	5
EHD2	EH domain-containing protein 2	EHD2_HUMAN	50Step_Domain_p100.0_to_150.0	100	150	50.0 AA STEP	50	0	0	0	0	0	0	0	3	0	0	2	2	0	6	0	2	2	0	2	1	-0.04	0.0649	0	2	FMCAQLPNQVLESISIIDTPGILSGAK	FMCAQLPNQVLESISIIDTPGILSGAK LNPFGNTFLNR FMCAQLPNQVLESISIIDTPGILSGAK FMCAQLPNQVLESISIIDTPGILSGAK FMCAQLPNQVLESISIIDTPGILSGAK VGPEPTTDCFVAVMHGDTEGTVPGNALVVDPDKPFR VGPEPTTDCFVAVMHGDTEGTVPGNALVVDPDKPFR LNPFGNTFLNR LNPFGNTFLNR VGPEPTTDCFVAVMHGDTEGTVPGNALVVDPDKPFR	0	0	0	0	0	0	0	1	0	0	3	2	0	1	0	3	1	0	1	2
EHD2	EH domain-containing protein 2	EHD2_HUMAN	50Step_Domain_p150.0_to_200.0	150	200	50.0 AA STEP	50	0	0	0	0	0	0	0	3	0	0	2	2	0	6	0	2	0	0	0	0	-0.02	0.8052	0	1	FMCAQLPNQVLESISIIDTPGILSGAK	FMCAQLPNQVLESISIIDTPGILSGAK GYDFPAVLR FMCAQLPNQVLESISIIDTPGILSGAK FMCAQLPNQVLESISIIDTPGILSGAK FMCAQLPNQVLESISIIDTPGILSGAK GYDFPAVLR	0	0	0	0	0	0	0	1	0	0	3	2	0	1	0	3	0	0	0	0
EHD2	EH domain-containing protein 2	EHD2_HUMAN	50Step_Domain_p200.0_to_250.0	200	250	50.0 AA STEP	50	0	0	0	0	0	0	0	0	0	0	2	2	0	0	0	1	2	4	0	1	-0.02	0.1936	0	1		ADMVETQQLMR VVGTPEVLR VYGALMWALGK ADMVETQQLMR VVGTPEVLR VYGALMWALGK ADMVETQQLMR VYGALMWALGK ADMVETQQLMR ADMVETQQLMR VYGALMWALGK	0	0	0	0	0	0	0	0	0	0	3	3	0	0	0	1	1	1	0	2
EHD2	EH domain-containing protein 2	EHD2_HUMAN	50Step_Domain_p250.0_to_300.0	250	300	50.0 AA STEP	50	0	0	0	0	0	0	0	3	0	0	2	1	0	0	0	0	2	0	3	1	-0.02	1	0	1	VYIGSFWSQPLLVPDNR	LFELEEQDLFR LFELEEQDLFRDIQGLPR VVGTPEVLR VVGTPEVLR VYIGSFWSQPLLVPDNR VYIGSFWSQPLLVPDNR LFELEEQDLFR VYIGSFWSQPLLVPDNR	0	0	0	0	0	0	0	1	0	0	3	1	0	0	0	0	1	0	2	2
EHD2	EH domain-containing protein 2	EHD2_HUMAN	50Step_Domain_p300.0_to_350.0	300	350	50.0 AA STEP	50	0	0	0	0	0	0	0	0	0	0	0	0	0	0	0	0	0	0	0	0	0	1	0	0			0	0	0	0	0	0	0	0	0	0	0	0	0	0	0	0	0	0	0	0
EHD2	EH domain-containing protein 2	EHD2_HUMAN	50Step_Domain_p350.0_to_400.0	350	400	50.0 AA STEP	50	0	0	0	0	0	0	0	6	0	0	1	1	0	0	0	1	2	4	2	2	0	1	1	1	LLEALDEMLTHDIAK QEELESTEVGVQGGAFEGTHMGPFVER	LLEALDEMLTHDIAK MQELLMAHDFTK LLEALDEMLTHDIAK LLEALDEMLTHDIAK MQELLMAHDFTK QEELESTEVGVQGGAFEGTHMGPFVER LLEALDEMLTHDIAK QEELESTEVGVQGGAFEGTHMGPFVER LLEALDEMLTHDIAK QEELESTEVGVQGGAFEGTHMGPFVER	0	0	0	0	0	0	0	2	0	0	2	1	0	0	0	2	1	1	1	4
EHD2	EH domain-containing protein 2	EHD2_HUMAN	50Step_Domain_p400.0_to_450.0	400	450	50.0 AA STEP	50	0	0	0	0	0	0	0	3	0	0	0	0	0	0	0	0	2	0	2	1	0	1	0	0	QEELESTEVGVQGGAFEGTHMGPFVER	QEELESTEVGVQGGAFEGTHMGPFVER QEELESTEVGVQGGAFEGTHMGPFVER QEELESTEVGVQGGAFEGTHMGPFVER	0	0	0	0	0	0	0	1	0	0	0	0	0	0	0	0	1	0	1	1
EHD2	EH domain-containing protein 2	EHD2_HUMAN	50Step_Domain_p450.0_to_500.0	450	500	50.0 AA STEP	50	0	0	0	0	0	0	0	0	0	0	3	2	0	0	0	3	2	0	0	3	-0.02	0.1133	0	1		LPNSVLGR LSDVDRDGMLDDEEFALASHLIEAK SKYDEIFYNLAPADGK LSDVDRDGMLDDEEFALASHLIEAK LPNSVLGR LSDVDRDGMLDDEEFALASHLIEAK LPNSVLGR DGMLDDEEFALASHLIEAK LPNSVLGR LSDVDRDGMLDDEEFALASHLIEAK SKYDEIFYNLAPADGK YDEIFYNLAPADGK	0	0	0	0	0	0	0	0	0	0	5	2	0	0	0	4	1	0	0	6
EHD2	EH domain-containing protein 2	EHD2_HUMAN	50Step_Domain_p500.0_to_543.0	500	543	50.0 AA STEP	43	0	0	0	0	0	0	0	0	0	0	2	2	0	0	0	3	0	0	2	2	-0.0232558	0.3212	0	1		LEGHGLPANLPR LSDVDRDGMLDDEEFALASHLIEAK RLVPPSK LEGHGLPANLPR LSDVDRDGMLDDEEFALASHLIEAK LEGHGLPANLPR LSDVDRDGMLDDEEFALASHLIEAK LEGHGLPANLPR DGMLDDEEFALASHLIEAK LEGHGLPANLPR LSDVDRDGMLDDEEFALASHLIEAK	0	0	0	0	0	0	0	0	0	0	4	3	0	0	0	4	0	0	1	4
EIF4A1	Eukaryotic initiation factor 4A-I	IF4A1_HUMAN	50Step_Domain_p0_to_50	0	50	50.0 AA STEP	50	0	0	0	0	0	0	0	1	0	0	0	1	0	0	0	0	0	0	0	0	0	1	0	0	GIYAYGFEKPSAIQQR	GIYAYGFEKPSAIQQR	0	0	0	0	0	0	0	1	0	0	0	1	0	0	0	0	0	0	0	0
EIF4A1	Eukaryotic initiation factor 4A-I	IF4A1_HUMAN	50Step_Domain_p50.0_to_100.0	50	100	50.0 AA STEP	50	0	0	0	0	0	0	0	2	0	0	0	2	0	0	0	1	0	1	0	0	0	0.693	0	0	ATQALVLAPTR GIYAYGFEKPSAIQQR GYDVIAQAQSGTGK	GIYAYGFEKPSAIQQR GYDVIAQAQSGTGK GYDVIAQAQSGTGK GYDVIAQAQSGTGK	0	0	0	0	0	0	0	3	0	0	0	2	0	0	0	1	0	1	0	0
EIF4A1	Eukaryotic initiation factor 4A-I	IF4A1_HUMAN	50Step_Domain_p100.0_to_150.0	100	150	50.0 AA STEP	50	0	0	0	0	0	0	0	1	0	0	0	0	0	0	0	0	0	0	0	0	0	1	0	0	ATQALVLAPTR		0	0	0	0	0	0	0	1	0	0	0	0	0	0	0	0	0	0	0	0
EIF4A1	Eukaryotic initiation factor 4A-I	IF4A1_HUMAN	50Step_Domain_p150.0_to_200.0	150	200	50.0 AA STEP	50	0	0	0	0	0	0	0	1	0	0	0	1	0	0	0	1	0	1	0	0	0	0.693	0	0	MFVLDEADEMLSR VFDMLNR	MFVLDEADEMLSR MFVLDEADEMLSR MFVLDEADEMLSR	0	0	0	0	0	0	0	2	0	0	0	1	0	0	0	1	0	1	0	0
EIF4A1	Eukaryotic initiation factor 4A-I	IF4A1_HUMAN	50Step_Domain_p200.0_to_250.0	200	250	50.0 AA STEP	50	0	0	0	0	0	0	0	0	0	0	0	0	0	0	0	0	0	0	0	0	0	1	0	0			0	0	0	0	0	0	0	0	0	0	0	0	0	0	0	0	0	0	0	0
EIF4A1	Eukaryotic initiation factor 4A-I	IF4A1_HUMAN	50Step_Domain_p250.0_to_300.0	250	300	50.0 AA STEP	50	0	0	0	0	0	0	0	0	0	0	0	0	0	0	0	0	0	0	0	0	0	1	0	0			0	0	0	0	0	0	0	0	0	0	0	0	0	0	0	0	0	0	0	0
EIF4A1	Eukaryotic initiation factor 4A-I	IF4A1_HUMAN	50Step_Domain_p300.0_to_350.0	300	350	50.0 AA STEP	50	0	0	0	0	0	0	0	0	0	0	0	0	0	0	0	0	0	0	0	0	0	1	0	0			0	0	0	0	0	0	0	0	0	0	0	0	0	0	0	0	0	0	0	0
EIF4A1	Eukaryotic initiation factor 4A-I	IF4A1_HUMAN	50Step_Domain_p350.0_to_400.0	350	400	50.0 AA STEP	50	0	0	0	0	0	0	0	0	0	0	0	0	0	0	0	0	0	0	0	0	0	1	0	0			0	0	0	0	0	0	0	0	0	0	0	0	0	0	0	0	0	0	0	0
EIF4A1	Eukaryotic initiation factor 4A-I	IF4A1_HUMAN	50Step_Domain_p400.0_to_406.0	400	406	50.0 AA STEP	6	0	0	0	0	0	0	0	0	0	0	0	0	0	0	0	0	0	0	0	0	0	1	0	0			0	0	0	0	0	0	0	0	0	0	0	0	0	0	0	0	0	0	0	0
ELANE	Neutrophil elastase	ELNE_HUMAN	50Step_Domain_p0_to_50	0	50	50.0 AA STEP	50	0	0	0	0	0	0	0	0	0	0	0	0	0	0	0	0	0	0	0	0	0	1	0	0			0	0	0	0	0	0	0	0	0	0	0	0	0	0	0	0	0	0	0	0
ELANE	Neutrophil elastase	ELNE_HUMAN	50Step_Domain_p50.0_to_100.0	50	100	50.0 AA STEP	50	0	0	1	0	0	0	1	1	1	0	0	0	0	0	0	0	0	0	0	0	0	0.0216	0	0	VVLGAHNLSR VVLGAHNLSR GGHFCGATLIAPNFVMSAAHCVANVNVR VVLGAHNLSR QVFAVQR VVLGAHNLSR		0	0	1	0	0	0	1	2	2	0	0	0	0	0	0	0	0	0	0	0
ELANE	Neutrophil elastase	ELNE_HUMAN	50Step_Domain_p100.0_to_150.0	100	150	50.0 AA STEP	50	0	0	0	0	0	0	0	0	1	0	0	0	0	0	0	0	0	0	0	0	0	1	0	0	QVFAVQR		0	0	0	0	0	0	0	0	1	0	0	0	0	0	0	0	0	0	0	0
ELANE	Neutrophil elastase	ELNE_HUMAN	50Step_Domain_p150.0_to_200.0	150	200	50.0 AA STEP	50	0	0	1	0	0	2	1	1	1	0	0	0	0	0	0	0	0	0	0	0	0.02	0	1	0	RSNVCTLVR SNVCTLVR QAGVCFGDSGSPLVCNGLIHGIASFVR SNVCTLVR SNVCTLVR QAGVCFGDSGSPLVCNGLIHGIASFVR SNVCTLVR SNVCTLVR		0	0	2	0	0	2	1	2	1	0	0	0	0	0	0	0	0	0	0	0
ELANE	Neutrophil elastase	ELNE_HUMAN	50Step_Domain_p200.0_to_250.0	200	250	50.0 AA STEP	50	0	0	0	0	0	1	0	1	0	0	0	0	0	0	0	0	0	0	0	0	0	0.7998	0	0	QAGVCFGDSGSPLVCNGLIHGIASFVR QAGVCFGDSGSPLVCNGLIHGIASFVR		0	0	0	0	0	1	0	1	0	0	0	0	0	0	0	0	0	0	0	0
ELANE	Neutrophil elastase	ELNE_HUMAN	50Step_Domain_p250.0_to_267.0	250	267	50.0 AA STEP	17	0	0	0	0	0	0	0	0	0	0	0	0	0	0	0	0	0	0	0	0	0	1	0	0			0	0	0	0	0	0	0	0	0	0	0	0	0	0	0	0	0	0	0	0
EMILIN1	EMILIN-1	EMIL1_HUMAN	50Step_Domain_p0_to_50	0	50	50.0 AA STEP	50	0	0	0	0	0	0	0	0	0	0	0	0	0	0	0	0	0	0	0	0	0	1	0	0			0	0	0	0	0	0	0	0	0	0	0	0	0	0	0	0	0	0	0	0
EMILIN1	EMILIN-1	EMIL1_HUMAN	50Step_Domain_p50.0_to_100.0	50	100	50.0 AA STEP	50	0	0	0	0	0	0	0	0	0	0	0	0	0	0	0	0	0	0	0	0	0	1	0	0			0	0	0	0	0	0	0	0	0	0	0	0	0	0	0	0	0	0	0	0
EMILIN1	EMILIN-1	EMIL1_HUMAN	50Step_Domain_p100.0_to_150.0	100	150	50.0 AA STEP	50	0	0	0	0	0	0	0	0	0	0	0	0	0	0	0	0	0	0	0	0	0	1	0	0			0	0	0	0	0	0	0	0	0	0	0	0	0	0	0	0	0	0	0	0
EMILIN1	EMILIN-1	EMIL1_HUMAN	50Step_Domain_p150.0_to_200.0	150	200	50.0 AA STEP	50	0	0	0	0	0	0	0	1	0	0	0	0	0	0	0	1	0	0	0	0	0	1	0	0	VQQLEEQVQSLTK	GVLQGLSGR	0	0	0	0	0	0	0	1	0	0	0	0	0	0	0	1	0	0	0	0
EMILIN1	EMILIN-1	EMIL1_HUMAN	50Step_Domain_p200.0_to_250.0	200	250	50.0 AA STEP	50	0	0	0	0	0	0	0	0	0	0	0	0	0	0	0	1	0	0	0	0	0	1	0	0		GVLQGLSGR LAEDVQR	0	0	0	0	0	0	0	0	0	0	0	0	0	0	0	2	0	0	0	0
EMILIN1	EMILIN-1	EMIL1_HUMAN	50Step_Domain_p250.0_to_300.0	250	300	50.0 AA STEP	50	0	0	0	0	0	0	0	2	0	0	0	0	0	0	0	1	1	0	2	0	0	1	0	0	APAPASAPPGPSEELLR	APAPASAPPGPSEELLR VSTHDQELGHLNNHHGGSSSSGGSR APAPASAPPGPSEELLR APAPASAPPGPSEELLR	0	0	0	0	0	0	0	2	0	0	0	0	0	0	0	2	1	0	1	0
EMILIN1	EMILIN-1	EMIL1_HUMAN	50Step_Domain_p300.0_to_350.0	300	350	50.0 AA STEP	50	0	0	0	0	0	0	0	0	0	0	0	0	0	0	0	1	1	0	0	0	0	1	0	0		HLAGLAVGR HLAGLAVGR	0	0	0	0	0	0	0	0	0	0	0	0	0	0	0	1	1	0	0	0
EMILIN1	EMILIN-1	EMIL1_HUMAN	50Step_Domain_p350.0_to_400.0	350	400	50.0 AA STEP	50	0	0	0	0	0	0	0	1	0	0	0	0	0	0	5	1	2	0	2	0	-0.02	0.1029	0	1	GTELGGAAGQGGHPPGYTSLASR	GTELGGAAGQGGHPPGYTSLASR GTELGGAAGQGGHPPGYTSLASR RGTELGGAAGQGGHPPGYTSLASR GTELGGAAGQGGHPPGYTSLASR RGTELGGAAGQGGHPPGYTSLASR GTELGGAAGQGGHPPGYTSLASR	0	0	0	0	0	0	0	1	0	0	0	0	0	0	1	2	2	0	1	0
EMILIN1	EMILIN-1	EMIL1_HUMAN	50Step_Domain_p400.0_to_450.0	400	450	50.0 AA STEP	50	0	0	0	0	0	0	0	1	0	0	0	0	0	0	5	1	2	0	2	0	-0.02	0.1029	0	1	GTELGGAAGQGGHPPGYTSLASR	GTELGGAAGQGGHPPGYTSLASR GTELGGAAGQGGHPPGYTSLASR RGTELGGAAGQGGHPPGYTSLASR GTELGGAAGQGGHPPGYTSLASR RGTELGGAAGQGGHPPGYTSLASR GTELGGAAGQGGHPPGYTSLASR	0	0	0	0	0	0	0	1	0	0	0	0	0	0	1	2	2	0	1	0
EMILIN1	EMILIN-1	EMIL1_HUMAN	50Step_Domain_p450.0_to_500.0	450	500	50.0 AA STEP	50	0	0	0	0	0	0	0	0	0	0	0	0	0	0	0	0	0	0	0	0	0	1	0	0			0	0	0	0	0	0	0	0	0	0	0	0	0	0	0	0	0	0	0	0
EMILIN1	EMILIN-1	EMIL1_HUMAN	50Step_Domain_p500.0_to_550.0	500	550	50.0 AA STEP	50	0	0	0	0	0	0	0	1	0	0	0	0	0	0	5	1	1	0	0	0	-0.02	1	0	1	LVGSGLHTVEAAGEAR	LVGSGLHTVEAAGEAR LVGSGLHTVEAAGEAR LVGSGLHTVEAAGEAR	0	0	0	0	0	0	0	1	0	0	0	0	0	0	1	2	1	0	0	0
EMILIN1	EMILIN-1	EMIL1_HUMAN	50Step_Domain_p550.0_to_600.0	550	600	50.0 AA STEP	50	0	0	0	0	0	0	0	1	0	0	0	0	0	0	0	1	0	0	0	0	0	1	0	0	LGQLEGLLQAHGDEGCGACGGVQEELGR	LGQLEGLLQAHGDEGCGACGGVQEELGR	0	0	0	0	0	0	0	1	0	0	0	0	0	0	0	2	0	0	0	0
EMILIN1	EMILIN-1	EMIL1_HUMAN	50Step_Domain_p600.0_to_650.0	600	650	50.0 AA STEP	50	0	0	0	0	0	0	0	0	0	0	0	0	0	0	0	0	0	0	0	0	0	1	0	0			0	0	0	0	0	0	0	0	0	0	0	0	0	0	0	0	0	0	0	0
EMILIN1	EMILIN-1	EMIL1_HUMAN	50Step_Domain_p650.0_to_700.0	650	700	50.0 AA STEP	50	0	0	0	0	0	0	0	2	0	0	0	0	0	0	0	1	1	3	2	0	-0.02	1	0	1	LQQEATEHATESEER	LQQEATEHATESEER LQQEATEHATESEER LQQEATEHATESEER LQQEATEHATESEER	0	0	0	0	0	0	0	2	0	0	0	0	0	0	0	2	1	1	1	0
EMILIN1	EMILIN-1	EMIL1_HUMAN	50Step_Domain_p700.0_to_750.0	700	750	50.0 AA STEP	50	0	0	0	0	0	0	0	3	0	0	0	0	0	0	0	2	2	7	5	3	-0.04	0	0	2	GLEEGQAQAGQCPSLEGR LDTVAGGLQGLR LQQEATEHATESEER	FRGLEEGQAQAGQCPSLEGR GLEEGQAQAGQCPSLEGR LQQEATEHATESEER GLEEGQAQAGQCPSLEGR LQQEATEHATESEER LDTVAGGLQGLR LQQEATEHATESEER GLEEGQAQAGQCPSLEGR LDTVAGGLQGLR LQQEATEHATESEER GLEEGQAQAGQCPSLEGR	0	0	0	0	0	0	0	4	0	0	0	0	0	0	0	4	2	2	3	1
EMILIN1	EMILIN-1	EMIL1_HUMAN	50Step_Domain_p750.0_to_800.0	750	800	50.0 AA STEP	50	0	0	0	0	0	0	0	1	0	0	0	0	0	0	0	1	0	0	0	3	0	1	0	0	HVAGLWAGLR	HVAGLWAGLR LVGGQAGLGR LVGGQAGLGR	0	0	0	0	0	0	0	1	0	0	0	0	0	0	0	2	0	0	0	1
EMILIN1	EMILIN-1	EMIL1_HUMAN	50Step_Domain_p800.0_to_850.0	800	850	50.0 AA STEP	50	0	0	0	0	0	0	0	0	0	0	0	0	0	0	0	0	0	0	0	0	0	1	0	0			0	0	0	0	0	0	0	0	0	0	0	0	0	0	0	0	0	0	0	0
EMILIN1	EMILIN-1	EMIL1_HUMAN	50Step_Domain_p850.0_to_900.0	850	900	50.0 AA STEP	50	0	0	0	0	0	0	0	1	0	0	0	0	0	0	0	1	2	3	2	5	-0.02	0.0042	0	1	VLLNDGGYYDPETGVFTAPLAGR	VLLNDGGYYDPETGVFTAPLAGR VLLNDGGYYDPETGVFTAPLAGR VLLNDGGYYDPETGVFTAPLAGR VLLNDGGYYDPETGVFTAPLAGR VLLNDGGYYDPETGVFTAPLAGR	0	0	0	0	0	0	0	1	0	0	0	0	0	0	0	2	2	1	1	2
EMILIN1	EMILIN-1	EMIL1_HUMAN	50Step_Domain_p900.0_to_950.0	900	950	50.0 AA STEP	50	0	0	0	0	0	0	0	2	0	0	0	0	0	0	0	2	2	3	2	5	-0.02	0.0042	0	1	VLLNDGGYYDPETGVFTAPLAGR YLLSAVLTGHR	VEAVLSR VLLNDGGYYDPETGVFTAPLAGR VLLNDGGYYDPETGVFTAPLAGR VLLNDGGYYDPETGVFTAPLAGR VLLNDGGYYDPETGVFTAPLAGR VLLNDGGYYDPETGVFTAPLAGR	0	0	0	0	0	0	0	2	0	0	0	0	0	0	0	3	2	1	1	2
EMILIN1	EMILIN-1	EMIL1_HUMAN	50Step_Domain_p950.0_to_1000.0	950	1000	50.0 AA STEP	50	0	0	0	0	0	0	0	0	0	0	0	0	0	0	0	0	0	0	0	0	0	1	0	0			0	0	0	0	0	0	0	0	0	0	0	0	0	0	0	0	0	0	0	0
EMILIN1	EMILIN-1	EMIL1_HUMAN	50Step_Domain_p1000.0_to_1016.0	1000	1016	50.0 AA STEP	16	0	0	0	0	0	0	0	0	0	0	0	0	0	0	0	0	0	0	0	0	0	1	0	0			0	0	0	0	0	0	0	0	0	0	0	0	0	0	0	0	0	0	0	0
EMILIN2	EMILIN-2	EMIL2_HUMAN	50Step_Domain_p0_to_50	0	50	50.0 AA STEP	50	0	0	0	0	0	0	0	0	0	0	0	0	0	0	0	0	0	0	0	0	0	1	0	0			0	0	0	0	0	0	0	0	0	0	0	0	0	0	0	0	0	0	0	0
EMILIN2	EMILIN-2	EMIL2_HUMAN	50Step_Domain_p50.0_to_100.0	50	100	50.0 AA STEP	50	0	0	0	0	0	0	0	0	0	0	0	0	0	0	0	0	0	0	0	0	0	1	0	0			0	0	0	0	0	0	0	0	0	0	0	0	0	0	0	0	0	0	0	0
EMILIN2	EMILIN-2	EMIL2_HUMAN	50Step_Domain_p100.0_to_150.0	100	150	50.0 AA STEP	50	0	0	0	0	0	0	0	0	0	0	0	0	0	0	0	1	0	0	0	0	0	1	0	0		ATDNEPSQFSEPR	0	0	0	0	0	0	0	0	0	0	0	0	0	0	0	1	0	0	0	0
EMILIN2	EMILIN-2	EMIL2_HUMAN	50Step_Domain_p150.0_to_200.0	150	200	50.0 AA STEP	50	0	0	0	0	0	0	0	0	0	0	0	0	0	2	1	1	0	0	0	0	0	0.0022	0	0		IQVLEEK TVLDLQSSLAGVSENLK ATDNEPSQFSEPR	0	0	0	0	0	0	0	0	0	0	0	0	0	1	1	1	0	0	0	0
EMILIN2	EMILIN-2	EMIL2_HUMAN	50Step_Domain_p200.0_to_250.0	200	250	50.0 AA STEP	50	0	0	0	0	0	0	0	0	0	0	0	0	0	0	1	0	0	0	0	0	0	1	0	0		TVLDLQSSLAGVSENLK	0	0	0	0	0	0	0	0	0	0	0	0	0	0	1	0	0	0	0	0
EMILIN2	EMILIN-2	EMIL2_HUMAN	50Step_Domain_p250.0_to_300.0	250	300	50.0 AA STEP	50	0	0	0	0	0	0	0	0	0	0	0	0	0	0	0	0	0	0	0	0	0	1	0	0			0	0	0	0	0	0	0	0	0	0	0	0	0	0	0	0	0	0	0	0
EMILIN2	EMILIN-2	EMIL2_HUMAN	50Step_Domain_p300.0_to_350.0	300	350	50.0 AA STEP	50	0	0	0	0	0	0	0	0	0	0	0	0	0	0	0	0	0	0	0	0	0	1	0	0			0	0	0	0	0	0	0	0	0	0	0	0	0	0	0	0	0	0	0	0
EMILIN2	EMILIN-2	EMIL2_HUMAN	50Step_Domain_p350.0_to_400.0	350	400	50.0 AA STEP	50	0	0	0	0	0	0	0	0	0	0	0	0	0	0	0	0	0	0	0	0	0	1	0	0			0	0	0	0	0	0	0	0	0	0	0	0	0	0	0	0	0	0	0	0
EMILIN2	EMILIN-2	EMIL2_HUMAN	50Step_Domain_p400.0_to_450.0	400	450	50.0 AA STEP	50	0	0	0	0	0	0	0	0	0	0	0	0	0	0	1	1	0	0	0	0	0	0.8756	0	0		WNELDAR LIVPEPDVDFDAK	0	0	0	0	0	0	0	0	0	0	0	0	0	0	1	1	0	0	0	0
EMILIN2	EMILIN-2	EMIL2_HUMAN	50Step_Domain_p450.0_to_500.0	450	500	50.0 AA STEP	50	0	0	0	0	0	0	0	0	0	0	0	0	0	0	1	0	0	0	0	0	0	1	0	0		WNELDAR	0	0	0	0	0	0	0	0	0	0	0	0	0	0	1	0	0	0	0	0
EMILIN2	EMILIN-2	EMIL2_HUMAN	50Step_Domain_p500.0_to_550.0	500	550	50.0 AA STEP	50	0	0	0	0	0	0	0	0	0	0	0	0	0	0	0	0	0	0	0	0	0	1	0	0			0	0	0	0	0	0	0	0	0	0	0	0	0	0	0	0	0	0	0	0
EMILIN2	EMILIN-2	EMIL2_HUMAN	50Step_Domain_p550.0_to_600.0	550	600	50.0 AA STEP	50	0	0	0	0	0	0	0	0	0	0	0	0	0	0	1	0	0	0	0	0	0	1	0	0		FQETEQTIQK KFQETEQTIQK	0	0	0	0	0	0	0	0	0	0	0	0	0	0	2	0	0	0	0	0
EMILIN2	EMILIN-2	EMIL2_HUMAN	50Step_Domain_p600.0_to_650.0	600	650	50.0 AA STEP	50	0	0	0	0	0	0	0	0	0	0	0	0	0	0	1	0	0	0	0	0	0	1	0	0		FQETEQTIQK KFQETEQTIQK	0	0	0	0	0	0	0	0	0	0	0	0	0	0	2	0	0	0	0	0
EMILIN2	EMILIN-2	EMIL2_HUMAN	50Step_Domain_p650.0_to_700.0	650	700	50.0 AA STEP	50	0	0	0	0	0	0	0	0	0	0	0	0	0	0	1	0	0	0	0	0	0	1	0	0		LQSQVISELDACKECTQGVQR	0	0	0	0	0	0	0	0	0	0	0	0	0	0	1	0	0	0	0	0
EMILIN2	EMILIN-2	EMIL2_HUMAN	50Step_Domain_p700.0_to_750.0	700	750	50.0 AA STEP	50	0	0	0	0	0	0	0	0	0	0	0	0	0	0	0	0	0	0	0	0	0	1	0	0			0	0	0	0	0	0	0	0	0	0	0	0	0	0	0	0	0	0	0	0
EMILIN2	EMILIN-2	EMIL2_HUMAN	50Step_Domain_p750.0_to_800.0	750	800	50.0 AA STEP	50	0	0	0	0	0	0	0	0	0	0	0	0	0	2	1	1	0	0	0	0	0	0.0022	0	0		NSVQQFYSHVFQISTDLQDLVK NSVQQFYSHVFQISTDLQDLVK NSVQQFYSHVFQISTDLQDLVK	0	0	0	0	0	0	0	0	0	0	0	0	0	1	1	1	0	0	0	0
EMILIN2	EMILIN-2	EMIL2_HUMAN	50Step_Domain_p800.0_to_850.0	800	850	50.0 AA STEP	50	0	0	0	0	0	0	0	0	0	0	0	0	0	0	0	0	0	0	0	0	0	1	0	0			0	0	0	0	0	0	0	0	0	0	0	0	0	0	0	0	0	0	0	0
EMILIN2	EMILIN-2	EMIL2_HUMAN	50Step_Domain_p850.0_to_900.0	850	900	50.0 AA STEP	50	0	0	0	0	0	0	0	0	0	0	0	0	0	0	1	0	0	0	0	0	0	1	0	0		SPPVASPGAPVPSLVSFSAGLTQKPFPSDGGVVLFNK	0	0	0	0	0	0	0	0	0	0	0	0	0	0	1	0	0	0	0	0
EMILIN2	EMILIN-2	EMIL2_HUMAN	50Step_Domain_p900.0_to_950.0	900	950	50.0 AA STEP	50	0	0	0	0	0	0	0	0	0	0	0	0	0	0	1	0	0	0	0	0	0	1	0	0		SPPVASPGAPVPSLVSFSAGLTQKPFPSDGGVVLFNK VLVNDGDVYNPSTGVFTAPYDGR	0	0	0	0	0	0	0	0	0	0	0	0	0	0	2	0	0	0	0	0
EMILIN2	EMILIN-2	EMIL2_HUMAN	50Step_Domain_p950.0_to_1000.0	950	1000	50.0 AA STEP	50	0	0	0	0	0	0	0	0	0	0	0	0	0	0	1	0	0	0	0	0	0	1	0	0		VLVNDGDVYNPSTGVFTAPYDGR	0	0	0	0	0	0	0	0	0	0	0	0	0	0	1	0	0	0	0	0
EMILIN2	EMILIN-2	EMIL2_HUMAN	50Step_Domain_p1000.0_to_1050.0	1000	1050	50.0 AA STEP	50	0	0	0	0	0	0	0	0	0	0	0	0	0	0	0	0	0	0	0	0	0	1	0	0			0	0	0	0	0	0	0	0	0	0	0	0	0	0	0	0	0	0	0	0
EMILIN2	EMILIN-2	EMIL2_HUMAN	50Step_Domain_p1050.0_to_1053.0	1050	1053	50.0 AA STEP	3	0	0	0	0	0	0	0	0	0	0	0	0	0	0	0	0	0	0	0	0	0	1	0	0			0	0	0	0	0	0	0	0	0	0	0	0	0	0	0	0	0	0	0	0
EPB41L2	Band 4.1-like protein 2	E41L2_HUMAN	50Step_Domain_p0_to_50	0	50	50.0 AA STEP	50	0	0	0	0	0	0	0	0	0	0	0	0	0	0	0	0	0	1	0	0	0	0.0294	0	0		DSSQLGTDATK	0	0	0	0	0	0	0	0	0	0	0	0	0	0	0	0	0	1	0	0
EPB41L2	Band 4.1-like protein 2	E41L2_HUMAN	50Step_Domain_p50.0_to_100.0	50	100	50.0 AA STEP	50	0	0	0	0	0	0	0	0	0	0	0	0	0	0	0	0	0	0	0	0	0	1	0	0			0	0	0	0	0	0	0	0	0	0	0	0	0	0	0	0	0	0	0	0
EPB41L2	Band 4.1-like protein 2	E41L2_HUMAN	50Step_Domain_p100.0_to_150.0	100	150	50.0 AA STEP	50	0	0	0	0	0	0	0	0	0	0	0	0	0	0	0	0	0	0	0	0	0	1	0	0			0	0	0	0	0	0	0	0	0	0	0	0	0	0	0	0	0	0	0	0
EPB41L2	Band 4.1-like protein 2	E41L2_HUMAN	50Step_Domain_p150.0_to_200.0	150	200	50.0 AA STEP	50	0	0	0	0	0	0	0	0	0	0	0	0	0	0	0	0	0	0	0	0	0	1	0	0			0	0	0	0	0	0	0	0	0	0	0	0	0	0	0	0	0	0	0	0
EPB41L2	Band 4.1-like protein 2	E41L2_HUMAN	50Step_Domain_p200.0_to_250.0	200	250	50.0 AA STEP	50	0	0	0	0	0	0	0	0	0	0	0	0	0	0	0	0	0	0	0	0	0	1	0	0			0	0	0	0	0	0	0	0	0	0	0	0	0	0	0	0	0	0	0	0
EPB41L2	Band 4.1-like protein 2	E41L2_HUMAN	50Step_Domain_p250.0_to_300.0	250	300	50.0 AA STEP	50	0	0	0	0	0	0	0	0	0	0	0	0	0	0	0	0	0	0	0	0	0	1	0	0			0	0	0	0	0	0	0	0	0	0	0	0	0	0	0	0	0	0	0	0
EPB41L2	Band 4.1-like protein 2	E41L2_HUMAN	50Step_Domain_p300.0_to_350.0	300	350	50.0 AA STEP	50	0	0	0	0	0	0	0	0	0	0	0	0	0	0	0	0	0	0	0	0	0	1	0	0			0	0	0	0	0	0	0	0	0	0	0	0	0	0	0	0	0	0	0	0
EPB41L2	Band 4.1-like protein 2	E41L2_HUMAN	50Step_Domain_p350.0_to_400.0	350	400	50.0 AA STEP	50	0	0	0	0	0	0	0	0	0	0	0	0	0	0	0	0	0	0	0	0	0	1	0	0			0	0	0	0	0	0	0	0	0	0	0	0	0	0	0	0	0	0	0	0
EPB41L2	Band 4.1-like protein 2	E41L2_HUMAN	50Step_Domain_p400.0_to_450.0	400	450	50.0 AA STEP	50	0	0	0	0	0	0	0	0	0	0	0	0	0	0	0	0	0	0	0	0	0	1	0	0			0	0	0	0	0	0	0	0	0	0	0	0	0	0	0	0	0	0	0	0
EPB41L2	Band 4.1-like protein 2	E41L2_HUMAN	50Step_Domain_p450.0_to_500.0	450	500	50.0 AA STEP	50	0	0	0	0	0	0	0	0	0	0	0	0	0	0	0	0	0	0	0	0	0	1	0	0			0	0	0	0	0	0	0	0	0	0	0	0	0	0	0	0	0	0	0	0
EPB41L2	Band 4.1-like protein 2	E41L2_HUMAN	50Step_Domain_p500.0_to_550.0	500	550	50.0 AA STEP	50	0	0	0	0	0	0	0	0	0	0	0	0	0	0	0	0	0	0	0	0	0	1	0	0			0	0	0	0	0	0	0	0	0	0	0	0	0	0	0	0	0	0	0	0
EPB41L2	Band 4.1-like protein 2	E41L2_HUMAN	50Step_Domain_p550.0_to_600.0	550	600	50.0 AA STEP	50	0	0	0	0	0	0	0	0	0	0	0	0	0	0	0	0	0	0	0	0	0	1	0	0			0	0	0	0	0	0	0	0	0	0	0	0	0	0	0	0	0	0	0	0
EPB41L2	Band 4.1-like protein 2	E41L2_HUMAN	50Step_Domain_p600.0_to_650.0	600	650	50.0 AA STEP	50	0	0	0	0	0	0	0	0	0	0	0	0	0	0	0	0	0	0	0	0	0	1	0	0			0	0	0	0	0	0	0	0	0	0	0	0	0	0	0	0	0	0	0	0
EPB41L2	Band 4.1-like protein 2	E41L2_HUMAN	50Step_Domain_p650.0_to_700.0	650	700	50.0 AA STEP	50	0	0	0	0	0	0	0	0	0	0	0	0	0	0	0	0	0	0	0	0	0	1	0	0			0	0	0	0	0	0	0	0	0	0	0	0	0	0	0	0	0	0	0	0
EPB41L2	Band 4.1-like protein 2	E41L2_HUMAN	50Step_Domain_p700.0_to_750.0	700	750	50.0 AA STEP	50	0	0	0	0	0	0	0	0	0	0	0	0	0	0	0	0	0	1	0	0	0	0.0294	0	0		EISPGSGPGEIR	0	0	0	0	0	0	0	0	0	0	0	0	0	0	0	0	0	1	0	0
EPB41L2	Band 4.1-like protein 2	E41L2_HUMAN	50Step_Domain_p750.0_to_800.0	750	800	50.0 AA STEP	50	0	0	0	0	0	0	0	0	0	0	0	0	0	0	0	0	0	0	0	0	0	1	0	0			0	0	0	0	0	0	0	0	0	0	0	0	0	0	0	0	0	0	0	0
EPB41L2	Band 4.1-like protein 2	E41L2_HUMAN	50Step_Domain_p800.0_to_850.0	800	850	50.0 AA STEP	50	0	0	0	0	0	0	0	0	0	0	0	0	0	0	0	0	0	0	0	0	0	1	0	0			0	0	0	0	0	0	0	0	0	0	0	0	0	0	0	0	0	0	0	0
EPB41L2	Band 4.1-like protein 2	E41L2_HUMAN	50Step_Domain_p850.0_to_900.0	850	900	50.0 AA STEP	50	0	0	0	0	0	0	0	0	0	0	0	0	0	0	0	0	0	0	0	0	0	1	0	0			0	0	0	0	0	0	0	0	0	0	0	0	0	0	0	0	0	0	0	0
EPB41L2	Band 4.1-like protein 2	E41L2_HUMAN	50Step_Domain_p900.0_to_950.0	900	950	50.0 AA STEP	50	0	0	0	0	0	0	0	0	0	0	0	0	0	0	0	0	0	0	0	0	0	1	0	0			0	0	0	0	0	0	0	0	0	0	0	0	0	0	0	0	0	0	0	0
EPB41L2	Band 4.1-like protein 2	E41L2_HUMAN	50Step_Domain_p950.0_to_1000.0	950	1000	50.0 AA STEP	50	0	0	0	0	0	0	0	0	0	0	0	0	0	0	0	0	0	0	0	0	0	1	0	0			0	0	0	0	0	0	0	0	0	0	0	0	0	0	0	0	0	0	0	0
EPB41L2	Band 4.1-like protein 2	E41L2_HUMAN	50Step_Domain_p1000.0_to_1005.0	1000	1005	50.0 AA STEP	5	0	0	0	0	0	0	0	0	0	0	0	0	0	0	0	0	0	0	0	0	0	1	0	0			0	0	0	0	0	0	0	0	0	0	0	0	0	0	0	0	0	0	0	0
EPB42	Protein 4.2	EPB42_HUMAN	50Step_Domain_p0_to_50	0	50	50.0 AA STEP	50	0	0	0	0	0	0	0	0	0	0	0	0	0	0	0	0	0	0	0	0	0	1	0	0			0	0	0	0	0	0	0	0	0	0	0	0	0	0	0	0	0	0	0	0
EPB42	Protein 4.2	EPB42_HUMAN	50Step_Domain_p50.0_to_100.0	50	100	50.0 AA STEP	50	2	0	0	0	2	1	0	0	0	0	0	0	0	0	0	0	0	0	0	0	0	0.0042	0	0	VALTAQTGEQPSK VALTAQTGEQPSK VALTAQTGEQPSK		1	0	0	0	3	1	0	0	0	0	0	0	0	0	0	0	0	0	0	0
EPB42	Protein 4.2	EPB42_HUMAN	50Step_Domain_p100.0_to_150.0	100	150	50.0 AA STEP	50	0	0	0	0	0	0	0	0	0	0	0	0	0	0	0	0	0	0	0	0	0	1	0	0			0	0	0	0	0	0	0	0	0	0	0	0	0	0	0	0	0	0	0	0
EPB42	Protein 4.2	EPB42_HUMAN	50Step_Domain_p150.0_to_200.0	150	200	50.0 AA STEP	50	0	0	0	0	0	0	0	0	0	0	0	0	0	0	0	0	0	0	0	0	0	1	0	0			0	0	0	0	0	0	0	0	0	0	0	0	0	0	0	0	0	0	0	0
EPB42	Protein 4.2	EPB42_HUMAN	50Step_Domain_p200.0_to_250.0	200	250	50.0 AA STEP	50	0	0	0	2	1	0	0	0	0	0	0	0	0	0	0	0	0	0	0	0	0	0.371	0	0	VLPTPQTQATQEGALLNK VLPTPQTQATQEGALLNK		0	0	0	1	1	0	0	0	0	0	0	0	0	0	0	0	0	0	0	0
EPB42	Protein 4.2	EPB42_HUMAN	50Step_Domain_p250.0_to_300.0	250	300	50.0 AA STEP	50	0	0	0	0	1	0	0	0	0	0	0	0	0	0	0	0	0	0	0	0	0	1	0	0	VVTTFASAQGTGGR		0	0	0	0	1	0	0	0	0	0	0	0	0	0	0	0	0	0	0	0
EPB42	Protein 4.2	EPB42_HUMAN	50Step_Domain_p300.0_to_350.0	300	350	50.0 AA STEP	50	0	0	0	0	1	0	0	0	0	0	0	0	0	0	0	0	0	0	0	0	0	1	0	0	VVTTFASAQGTGGR		0	0	0	0	1	0	0	0	0	0	0	0	0	0	0	0	0	0	0	0
EPB42	Protein 4.2	EPB42_HUMAN	50Step_Domain_p350.0_to_400.0	350	400	50.0 AA STEP	50	0	0	0	2	1	2	0	0	0	0	0	0	0	0	0	0	0	0	0	0	0	0.0042	0	0	EGTLGLTPAVSDLFAAINASCVVWK EGTLGLTPAVSDLFAAINASCVVWK EGTLGLTPAVSDLFAAINASCVVWK		0	0	0	1	1	2	0	0	0	0	0	0	0	0	0	0	0	0	0	0
EPB42	Protein 4.2	EPB42_HUMAN	50Step_Domain_p400.0_to_450.0	400	450	50.0 AA STEP	50	0	0	0	0	0	0	0	0	0	0	0	0	0	0	0	0	0	0	0	0	0	1	0	0			0	0	0	0	0	0	0	0	0	0	0	0	0	0	0	0	0	0	0	0
EPB42	Protein 4.2	EPB42_HUMAN	50Step_Domain_p450.0_to_500.0	450	500	50.0 AA STEP	50	0	0	0	0	0	0	0	0	0	0	0	0	0	0	0	0	0	0	0	0	0	1	0	0			0	0	0	0	0	0	0	0	0	0	0	0	0	0	0	0	0	0	0	0
EPB42	Protein 4.2	EPB42_HUMAN	50Step_Domain_p500.0_to_550.0	500	550	50.0 AA STEP	50	0	0	0	0	0	0	0	0	0	0	0	0	0	0	0	0	0	0	0	0	0	1	0	0			0	0	0	0	0	0	0	0	0	0	0	0	0	0	0	0	0	0	0	0
EPB42	Protein 4.2	EPB42_HUMAN	50Step_Domain_p550.0_to_600.0	550	600	50.0 AA STEP	50	0	0	0	0	0	0	0	0	0	0	0	0	0	0	0	0	0	0	0	0	0	1	0	0			0	0	0	0	0	0	0	0	0	0	0	0	0	0	0	0	0	0	0	0
EPB42	Protein 4.2	EPB42_HUMAN	50Step_Domain_p600.0_to_650.0	600	650	50.0 AA STEP	50	0	0	0	0	0	0	0	0	0	0	0	0	0	0	0	0	0	0	0	0	0	1	0	0			0	0	0	0	0	0	0	0	0	0	0	0	0	0	0	0	0	0	0	0
EPB42	Protein 4.2	EPB42_HUMAN	50Step_Domain_p650.0_to_691.0	650	691	50.0 AA STEP	41	2	0	0	0	0	0	0	0	0	0	0	0	0	0	0	0	0	0	0	0	0	1	0	0	FQFTPTHVGLQR		1	0	0	0	0	0	0	0	0	0	0	0	0	0	0	0	0	0	0	0
ERO1A	ERO1-like protein alpha	ERO1A_HUMAN	50Step_Domain_p0_to_50	0	50	50.0 AA STEP	50	0	0	0	0	0	0	0	0	0	0	0	0	0	0	0	0	0	0	0	0	0	1	0	0			0	0	0	0	0	0	0	0	0	0	0	0	0	0	0	0	0	0	0	0
ERO1A	ERO1-like protein alpha	ERO1A_HUMAN	50Step_Domain_p50.0_to_100.0	50	100	50.0 AA STEP	50	0	0	0	0	0	0	0	0	0	0	0	0	0	0	0	0	0	0	0	0	0	1	0	0			0	0	0	0	0	0	0	0	0	0	0	0	0	0	0	0	0	0	0	0
ERO1A	ERO1-like protein alpha	ERO1A_HUMAN	50Step_Domain_p100.0_to_150.0	100	150	50.0 AA STEP	50	0	0	0	0	0	1	0	0	0	0	0	0	0	0	0	0	0	0	0	0	0	1	0	0	LGAVDESLSEETQK		0	0	0	0	0	1	0	0	0	0	0	0	0	0	0	0	0	0	0	0
ERO1A	ERO1-like protein alpha	ERO1A_HUMAN	50Step_Domain_p150.0_to_200.0	150	200	50.0 AA STEP	50	0	0	0	0	0	0	0	0	0	0	0	0	0	0	0	0	0	0	0	0	0	1	0	0			0	0	0	0	0	0	0	0	0	0	0	0	0	0	0	0	0	0	0	0
ERO1A	ERO1-like protein alpha	ERO1A_HUMAN	50Step_Domain_p200.0_to_250.0	200	250	50.0 AA STEP	50	0	0	0	0	0	0	0	0	0	0	0	0	0	0	0	0	0	0	0	0	0	1	0	0			0	0	0	0	0	0	0	0	0	0	0	0	0	0	0	0	0	0	0	0
ERO1A	ERO1-like protein alpha	ERO1A_HUMAN	50Step_Domain_p250.0_to_300.0	250	300	50.0 AA STEP	50	0	0	0	0	0	0	0	0	0	0	0	0	0	0	0	0	0	0	0	0	0	1	0	0			0	0	0	0	0	0	0	0	0	0	0	0	0	0	0	0	0	0	0	0
ERO1A	ERO1-like protein alpha	ERO1A_HUMAN	50Step_Domain_p300.0_to_350.0	300	350	50.0 AA STEP	50	0	0	0	0	0	0	1	0	0	0	0	0	0	0	0	0	0	0	0	0	0	1	0	0	MLLLEILHEIK		0	0	0	0	0	0	1	0	0	0	0	0	0	0	0	0	0	0	0	0
ERO1A	ERO1-like protein alpha	ERO1A_HUMAN	50Step_Domain_p350.0_to_400.0	350	400	50.0 AA STEP	50	0	0	0	0	0	0	1	0	0	0	0	0	0	0	0	0	0	0	0	0	0	1	0	0	MLLLEILHEIK		0	0	0	0	0	0	1	0	0	0	0	0	0	0	0	0	0	0	0	0
ERO1A	ERO1-like protein alpha	ERO1A_HUMAN	50Step_Domain_p400.0_to_450.0	400	450	50.0 AA STEP	50	0	0	0	0	0	1	1	0	0	0	0	0	0	0	0	0	0	0	0	0	0	0.048	0	0	QEIVSLFNAFGR QEIVSLFNAFGR		0	0	0	0	0	1	1	0	0	0	0	0	0	0	0	0	0	0	0	0
ERO1A	ERO1-like protein alpha	ERO1A_HUMAN	50Step_Domain_p450.0_to_468.0	450	468	50.0 AA STEP	18	0	0	0	0	0	0	0	0	0	0	0	0	0	0	0	0	0	0	0	0	0	1	0	0			0	0	0	0	0	0	0	0	0	0	0	0	0	0	0	0	0	0	0	0
ERP70	Protein disulfide-isomerase A4	A0A090N8Y2_HUMAN	50Step_Domain_p0_to_50	0	50	50.0 AA STEP	50	0	0	0	0	0	0	0	0	0	0	0	0	0	0	0	0	0	0	0	0	0	1	0	0			0	0	0	0	0	0	0	0	0	0	0	0	0	0	0	0	0	0	0	0
ERP70	Protein disulfide-isomerase A4	A0A090N8Y2_HUMAN	50Step_Domain_p50.0_to_100.0	50	100	50.0 AA STEP	50	0	0	0	0	0	0	0	0	0	0	0	0	0	0	0	0	0	0	0	0	0	1	0	0			0	0	0	0	0	0	0	0	0	0	0	0	0	0	0	0	0	0	0	0
ERP70	Protein disulfide-isomerase A4	A0A090N8Y2_HUMAN	50Step_Domain_p100.0_to_150.0	100	150	50.0 AA STEP	50	0	0	0	0	0	0	0	1	0	0	0	0	0	0	0	0	0	0	0	0	0	1	0	0	KGQAVDYEGSR		0	0	0	0	0	0	0	1	0	0	0	0	0	0	0	0	0	0	0	0
ERP70	Protein disulfide-isomerase A4	A0A090N8Y2_HUMAN	50Step_Domain_p150.0_to_200.0	150	200	50.0 AA STEP	50	0	0	0	0	0	0	0	1	0	0	0	0	0	0	0	0	0	0	0	0	0	1	0	0	EVSQPDWTPPPEVTLVLTK KGQAVDYEGSR		0	0	0	0	0	0	0	2	0	0	0	0	0	0	0	0	0	0	0	0
ERP70	Protein disulfide-isomerase A4	A0A090N8Y2_HUMAN	50Step_Domain_p200.0_to_250.0	200	250	50.0 AA STEP	50	0	0	0	0	0	0	0	0	0	0	0	0	0	0	0	0	0	0	0	0	0	1	0	0			0	0	0	0	0	0	0	0	0	0	0	0	0	0	0	0	0	0	0	0
ERP70	Protein disulfide-isomerase A4	A0A090N8Y2_HUMAN	50Step_Domain_p250.0_to_300.0	250	300	50.0 AA STEP	50	0	0	0	0	0	0	0	1	0	0	0	0	0	0	0	0	2	0	0	0	0	1	0	0	YGIVDYMIEQSGPPSK	YGIVDYMIEQSGPPSK	0	0	0	0	0	0	0	1	0	0	0	0	0	0	0	0	1	0	0	0
ERP70	Protein disulfide-isomerase A4	A0A090N8Y2_HUMAN	50Step_Domain_p300.0_to_350.0	300	350	50.0 AA STEP	50	0	0	0	0	0	0	0	1	0	0	0	0	0	3	0	5	3	0	0	0	-0.02	0.0013	0	1	FHHTFSTEIAK GESDPAYQQYQDAANNLR	VSQGQLVVMQPEK FHHTFSTEIAK VSQGQLVVMQPEK FHHTFSTEIAK GESDPAYQQYQDAANNLR	0	0	0	0	0	0	0	2	0	0	0	0	0	1	0	2	2	0	0	0
ERP70	Protein disulfide-isomerase A4	A0A090N8Y2_HUMAN	50Step_Domain_p350.0_to_400.0	350	400	50.0 AA STEP	50	0	0	0	0	0	0	0	1	0	0	0	0	0	3	0	3	0	0	0	0	-0.02	0.6032	0	1	SHMMDVQGSTQDSAIK SHMMDVQGSTQDSAIKDFVLK	VSQGQLVVMQPEK VSQGQLVVMQPEK	0	0	0	0	0	0	0	2	0	0	0	0	0	1	0	1	0	0	0	0
ERP70	Protein disulfide-isomerase A4	A0A090N8Y2_HUMAN	50Step_Domain_p400.0_to_450.0	400	450	50.0 AA STEP	50	0	0	0	0	0	0	0	0	0	0	0	0	0	0	0	0	0	0	0	0	0	1	0	0			0	0	0	0	0	0	0	0	0	0	0	0	0	0	0	0	0	0	0	0
ERP70	Protein disulfide-isomerase A4	A0A090N8Y2_HUMAN	50Step_Domain_p450.0_to_500.0	450	500	50.0 AA STEP	50	0	0	0	0	0	0	0	1	0	0	0	0	0	0	0	0	0	3	0	0	0	1	0	0	EFVTAFK	FAMEPEEFDSDTLR	0	0	0	0	0	0	0	1	0	0	0	0	0	0	0	0	0	1	0	0
ERP70	Protein disulfide-isomerase A4	A0A090N8Y2_HUMAN	50Step_Domain_p500.0_to_550.0	500	550	50.0 AA STEP	50	0	0	0	0	0	0	0	1	0	0	0	0	0	0	0	0	0	0	0	0	0	1	0	0	EFVTAFK		0	0	0	0	0	0	0	1	0	0	0	0	0	0	0	0	0	0	0	0
ERP70	Protein disulfide-isomerase A4	A0A090N8Y2_HUMAN	50Step_Domain_p550.0_to_600.0	550	600	50.0 AA STEP	50	0	0	0	0	0	0	0	1	0	0	0	0	0	3	0	0	0	3	0	0	-0.02	0.6032	0	1	QLEPVYNSLAK	MDATANDVPSDR MDATANDVPSDR	0	0	0	0	0	0	0	2	0	0	0	0	0	1	0	0	0	1	0	0
ERP70	Protein disulfide-isomerase A4	A0A090N8Y2_HUMAN	50Step_Domain_p600.0_to_645.0	600	645	50.0 AA STEP	45	0	0	0	0	0	0	0	0	0	0	0	0	0	0	0	0	0	0	0	0	0	1	0	0			0	0	0	0	0	0	0	0	0	0	0	0	0	0	0	0	0	0	0	0
FBLN1	Fibulin-1	FBLN1_HUMAN	50Step_Domain_p0_to_50	0	50	50.0 AA STEP	50	0	0	0	0	0	0	0	0	0	0	0	0	0	0	0	0	0	0	0	0	0	1	0	0			0	0	0	0	0	0	0	0	0	0	0	0	0	0	0	0	0	0	0	0
FBLN1	Fibulin-1	FBLN1_HUMAN	50Step_Domain_p50.0_to_100.0	50	100	50.0 AA STEP	50	0	0	0	0	0	0	0	0	0	0	0	0	0	0	0	0	0	0	0	0	0	1	0	0			0	0	0	0	0	0	0	0	0	0	0	0	0	0	0	0	0	0	0	0
FBLN1	Fibulin-1	FBLN1_HUMAN	50Step_Domain_p100.0_to_150.0	100	150	50.0 AA STEP	50	0	0	0	0	0	0	0	0	0	0	0	0	0	0	0	0	0	0	0	0	0	1	0	0			0	0	0	0	0	0	0	0	0	0	0	0	0	0	0	0	0	0	0	0
FBLN1	Fibulin-1	FBLN1_HUMAN	50Step_Domain_p150.0_to_200.0	150	200	50.0 AA STEP	50	0	0	0	0	0	0	0	0	0	0	0	0	0	0	0	0	0	0	0	0	0	1	0	0			0	0	0	0	0	0	0	0	0	0	0	0	0	0	0	0	0	0	0	0
FBLN1	Fibulin-1	FBLN1_HUMAN	50Step_Domain_p200.0_to_250.0	200	250	50.0 AA STEP	50	0	0	0	0	0	0	0	0	0	0	0	0	0	0	0	0	0	0	0	0	0	1	0	0			0	0	0	0	0	0	0	0	0	0	0	0	0	0	0	0	0	0	0	0
FBLN1	Fibulin-1	FBLN1_HUMAN	50Step_Domain_p250.0_to_300.0	250	300	50.0 AA STEP	50	0	0	0	0	0	0	0	0	0	0	0	0	0	0	0	0	0	0	0	0	0	1	0	0			0	0	0	0	0	0	0	0	0	0	0	0	0	0	0	0	0	0	0	0
FBLN1	Fibulin-1	FBLN1_HUMAN	50Step_Domain_p300.0_to_350.0	300	350	50.0 AA STEP	50	0	0	0	0	0	0	0	0	0	0	0	0	0	0	0	0	0	0	0	0	0	1	0	0			0	0	0	0	0	0	0	0	0	0	0	0	0	0	0	0	0	0	0	0
FBLN1	Fibulin-1	FBLN1_HUMAN	50Step_Domain_p350.0_to_400.0	350	400	50.0 AA STEP	50	0	0	0	0	0	0	0	0	0	0	0	0	0	0	0	0	0	0	0	0	0	1	0	0			0	0	0	0	0	0	0	0	0	0	0	0	0	0	0	0	0	0	0	0
FBLN1	Fibulin-1	FBLN1_HUMAN	50Step_Domain_p400.0_to_450.0	400	450	50.0 AA STEP	50	0	0	0	0	0	0	0	0	0	0	0	0	0	0	0	0	0	0	0	0	0	1	0	0			0	0	0	0	0	0	0	0	0	0	0	0	0	0	0	0	0	0	0	0
FBLN1	Fibulin-1	FBLN1_HUMAN	50Step_Domain_p450.0_to_500.0	450	500	50.0 AA STEP	50	0	0	0	0	0	0	0	0	0	0	0	0	0	0	0	0	0	0	0	0	0	1	0	0			0	0	0	0	0	0	0	0	0	0	0	0	0	0	0	0	0	0	0	0
FBLN1	Fibulin-1	FBLN1_HUMAN	50Step_Domain_p500.0_to_550.0	500	550	50.0 AA STEP	50	0	0	0	0	0	0	0	0	0	0	0	0	0	0	0	0	0	0	0	0	0	1	0	0			0	0	0	0	0	0	0	0	0	0	0	0	0	0	0	0	0	0	0	0
FBLN1	Fibulin-1	FBLN1_HUMAN	50Step_Domain_p550.0_to_600.0	550	600	50.0 AA STEP	50	2	2	0	1	1	2	2	1	0	1	1	2	0	1	1	2	1	1	2	1	0	1	1	1	SAATLQQEK SAATLQQEK SAATLQQEK SAATLQQEK SAATLQQEK SAATLQQEK SAATLQQEK SCRPNDVTCVFDPVHTISHTVISLPTFR SAATLQQEK	SAATLQQEK SAATLQQEK SCRPNDVTCVFDPVHTISHTVISLPTFR SAATLQQEK SAATLQQEK SCRPNDVTCVFDPVHTISHTVISLPTFR SAATLQQEK SCRPNDVTCVFDPVHTISHTVISLPTFR SAATLQQEK SCRPNDVTCVFDPVHTISHTVISLPTFR SAATLQQEK SCRPNDVTCVFDPVHTISHTVISLPTFR SAATLQQEK SCRPNDVTCVFDPVHTISHTVISLPTFR	1	1	0	1	1	3	1	2	0	1	2	3	0	1	1	3	2	1	3	2
FBLN1	Fibulin-1	FBLN1_HUMAN	50Step_Domain_p600.0_to_650.0	600	650	50.0 AA STEP	50	2	0	0	2	2	1	2	2	0	2	2	2	0	1	2	2	2	2	3	3	-0.02	0	1	2	AITPPHPASQANIIFDITEGNLR AITPPHPASQANIIFDITEGNLR EFTRPEEIIFLR AITPPHPASQANIIFDITEGNLR EFTRPEEIIFLR AITPPHPASQANIIFDITEGNLR AITPPHPASQANIIFDITEGNLR AITPPHPASQANIIFDITEGNLR EFTRPEEIIFLR SCRPNDVTCVFDPVHTISHTVISLPTFR AITPPHPASQANIIFDITEGNLR	AITPPHPASQANIIFDITEGNLR DSFDIIK EFTRPEEIIFLR AITPPHPASQANIIFDITEGNLR SCRPNDVTCVFDPVHTISHTVISLPTFR AITPPHPASQANIIFDITEGNLR AITPPHPASQANIIFDITEGNLR EFTRPEEIIFLR SCRPNDVTCVFDPVHTISHTVISLPTFR AITPPHPASQANIIFDITEGNLR EFTRPEEIIFLR SCRPNDVTCVFDPVHTISHTVISLPTFR AITPPHPASQANIIFDITEGNLR DSFDIIK EFTRPEEIIFLR SCRPNDVTCVFDPVHTISHTVISLPTFR AITPPHPASQANIIFDITEGNLR EFTRPEEIIFLR AITPPHPASQANIIFDITEGNLR EFTRPEEIIFLR SCRPNDVTCVFDPVHTISHTVISLPTFR AITPPHPASQANIIFDITEGNLR DSFDIIK SCRPNDVTCVFDPVHTISHTVISLPTFR	1	0	0	2	3	1	1	4	0	2	3	3	0	1	3	4	4	3	5	4
FBLN1	Fibulin-1	FBLN1_HUMAN	50Step_Domain_p650.0_to_700.0	650	700	50.0 AA STEP	50	0	2	0	1	1	1	0	1	0	1	2	1	0	2	1	1	2	1	1	1	0	0.0075	1	1	YMDGMTVGVVR YMDGMTVGVVR YMDGMTVGVVR YMDGMTVGVVR LEMNYVVGGVVSHR YMDGMTVGVVR YMDGMTVGVVR	LEMNYVVGGVVSHR QVRPIVGPFHAVLK YMDGMTVGVVR LEMNYVVGGVVSHR YMDGMTVGVVR LEMNYVVGGVVSHR YMDGMTVGVVR LEMNYVVGGVVSHR YMDGMTVGVVR LEMNYVVGGVVSHR YMDGMTVGVVR LEMNYVVGGVVSHR QVRPIVGPFHAVLK YMDGMTVGVVR YMDGMTVGVVR YMDGMTVGVVR YMDGMTVGVVR	0	1	0	1	1	1	0	2	0	1	3	2	0	2	2	2	3	1	1	1
FBLN1	Fibulin-1	FBLN1_HUMAN	50Step_Domain_p700.0_to_703.0	700	703	50.0 AA STEP	3	0	0	0	0	0	0	0	0	0	0	0	0	0	0	0	0	0	0	0	0	0	1	0	0			0	0	0	0	0	0	0	0	0	0	0	0	0	0	0	0	0	0	0	0
FBLN2	Fibulin-2	FBLN2_HUMAN	50Step_Domain_p0_to_50	0	50	50.0 AA STEP	50	0	0	0	0	0	0	0	0	0	0	0	0	0	0	0	0	0	0	0	0	0	1	0	0			0	0	0	0	0	0	0	0	0	0	0	0	0	0	0	0	0	0	0	0
FBLN2	Fibulin-2	FBLN2_HUMAN	50Step_Domain_p50.0_to_100.0	50	100	50.0 AA STEP	50	0	0	0	0	0	0	0	0	0	0	0	0	0	0	0	0	0	0	0	0	0	1	0	0			0	0	0	0	0	0	0	0	0	0	0	0	0	0	0	0	0	0	0	0
FBLN2	Fibulin-2	FBLN2_HUMAN	50Step_Domain_p100.0_to_150.0	100	150	50.0 AA STEP	50	0	0	0	0	0	0	0	0	0	0	0	0	0	0	0	0	0	0	0	0	0	1	0	0			0	0	0	0	0	0	0	0	0	0	0	0	0	0	0	0	0	0	0	0
FBLN2	Fibulin-2	FBLN2_HUMAN	50Step_Domain_p150.0_to_200.0	150	200	50.0 AA STEP	50	0	0	0	0	0	0	0	0	0	0	0	0	0	0	0	0	0	0	0	0	0	1	0	0			0	0	0	0	0	0	0	0	0	0	0	0	0	0	0	0	0	0	0	0
FBLN2	Fibulin-2	FBLN2_HUMAN	50Step_Domain_p200.0_to_250.0	200	250	50.0 AA STEP	50	0	0	0	0	0	0	0	0	0	0	0	0	0	0	0	0	0	0	0	0	0	1	0	0			0	0	0	0	0	0	0	0	0	0	0	0	0	0	0	0	0	0	0	0
FBLN2	Fibulin-2	FBLN2_HUMAN	50Step_Domain_p250.0_to_300.0	250	300	50.0 AA STEP	50	0	0	0	0	0	0	0	0	0	0	0	0	0	0	0	0	0	0	0	0	0	1	0	0			0	0	0	0	0	0	0	0	0	0	0	0	0	0	0	0	0	0	0	0
FBLN2	Fibulin-2	FBLN2_HUMAN	50Step_Domain_p300.0_to_350.0	300	350	50.0 AA STEP	50	0	0	0	0	0	0	0	0	0	0	0	0	0	0	0	0	0	0	0	0	0	1	0	0			0	0	0	0	0	0	0	0	0	0	0	0	0	0	0	0	0	0	0	0
FBLN2	Fibulin-2	FBLN2_HUMAN	50Step_Domain_p350.0_to_400.0	350	400	50.0 AA STEP	50	0	0	0	0	0	0	0	0	0	0	0	0	0	0	0	0	0	0	0	0	0	1	0	0			0	0	0	0	0	0	0	0	0	0	0	0	0	0	0	0	0	0	0	0
FBLN2	Fibulin-2	FBLN2_HUMAN	50Step_Domain_p400.0_to_450.0	400	450	50.0 AA STEP	50	0	0	0	0	0	0	0	0	0	0	0	0	0	0	0	0	0	0	0	0	0	1	0	0		KPQVLPHSHVEEDTDPNSVHSIPR	0	0	0	0	0	0	0	0	0	0	0	0	0	0	0	0	0	0	0	0
FBLN2	Fibulin-2	FBLN2_HUMAN	50Step_Domain_p450.0_to_500.0	450	500	50.0 AA STEP	50	0	0	0	0	0	1	0	0	0	0	0	1	0	0	1	1	1	2	1	0	-0.02	0.2088	0	1	HCCVSYLQEK	HCCVSYLQEK HCCVSYLQEK HCCVSYLQEK HCCVSYLQEK HCCVSYLQEK HCCVSYLQEK	0	0	0	0	0	1	0	0	0	0	0	1	0	0	1	1	1	1	1	0
FBLN2	Fibulin-2	FBLN2_HUMAN	50Step_Domain_p500.0_to_550.0	500	550	50.0 AA STEP	50	0	0	0	0	0	0	0	0	0	0	0	0	0	0	0	1	0	0	0	0	0	1	0	0		QCCDCCGLGLR	0	0	0	0	0	0	0	0	0	0	0	0	0	0	0	1	0	0	0	0
FBLN2	Fibulin-2	FBLN2_HUMAN	50Step_Domain_p550.0_to_600.0	550	600	50.0 AA STEP	50	0	0	0	0	0	0	0	0	0	0	0	0	0	0	0	0	1	0	0	0	0	1	0	0		RVSEAEMAGR	0	0	0	0	0	0	0	0	0	0	0	0	0	0	0	0	1	0	0	0
FBLN2	Fibulin-2	FBLN2_HUMAN	50Step_Domain_p600.0_to_650.0	600	650	50.0 AA STEP	50	0	0	0	0	0	0	0	0	0	0	0	0	0	0	0	1	0	0	1	0	0	1	0	0		TCRPEGHPPQPEAPQEPALK TCRPEGHPPQPEAPQEPALK	0	0	0	0	0	0	0	0	0	0	0	0	0	0	0	1	0	0	1	0
FBLN2	Fibulin-2	FBLN2_HUMAN	50Step_Domain_p650.0_to_700.0	650	700	50.0 AA STEP	50	0	0	0	0	0	0	0	0	0	0	0	0	0	0	0	1	0	0	1	0	0	1	0	0		TCRPEGHPPQPEAPQEPALK TCRPEGHPPQPEAPQEPALK	0	0	0	0	0	0	0	0	0	0	0	0	0	0	0	1	0	0	1	0
FBLN2	Fibulin-2	FBLN2_HUMAN	50Step_Domain_p700.0_to_750.0	700	750	50.0 AA STEP	50	0	0	0	0	0	0	0	0	0	0	0	0	0	0	0	0	0	0	0	0	0	1	0	0			0	0	0	0	0	0	0	0	0	0	0	0	0	0	0	0	0	0	0	0
FBLN2	Fibulin-2	FBLN2_HUMAN	50Step_Domain_p750.0_to_800.0	750	800	50.0 AA STEP	50	0	0	0	0	0	0	0	0	0	0	0	0	0	0	0	0	0	0	0	0	0	1	0	0			0	0	0	0	0	0	0	0	0	0	0	0	0	0	0	0	0	0	0	0
FBLN2	Fibulin-2	FBLN2_HUMAN	50Step_Domain_p800.0_to_850.0	800	850	50.0 AA STEP	50	0	0	0	0	0	0	0	0	0	0	0	0	0	0	1	0	1	0	1	0	0	1	0	0		GYHASDDGTK NPLICAR NPLICAR	0	0	0	0	0	0	0	0	0	0	0	0	0	0	1	0	1	0	2	0
FBLN2	Fibulin-2	FBLN2_HUMAN	50Step_Domain_p850.0_to_900.0	850	900	50.0 AA STEP	50	0	0	0	0	0	2	0	0	0	0	0	1	0	2	2	2	1	2	1	0	-0.02	0.0024	0	1	CGEGQVCHNLPGSYR CVDVNECETGVHR	CVDVNECETGVHR CGEGQVCHNLPGSYR CVDVNECETGVHR CGEGQVCHNLPGSYR CVDVNECETGVHR GYHASDDGTK CGEGQVCHNLPGSYR CVDVNECETGVHR GCIDVNECWASPGR CVDVNECETGVHR CVDVNECETGVHR CGEGQVCHNLPGSYR CVDVNECETGVHR	0	0	0	0	0	2	0	0	0	0	0	1	0	2	3	3	1	1	2	0
FBLN2	Fibulin-2	FBLN2_HUMAN	50Step_Domain_p900.0_to_950.0	900	950	50.0 AA STEP	50	0	0	0	0	0	0	0	0	0	0	0	2	0	1	1	2	1	0	1	0	-0.02	0.012	0	1		CEDVNECEAQR CSCASGFLLAADGKR CEDVNECEAQR CSCASGFLLAADGKR CEDVNECEAQR CSCASGFLLAADGKR GCIDVNECWASPGR CSCASGFLLAADGK CEDVNECEAQR CSCASGFLLAADGK	0	0	0	0	0	0	0	0	0	0	0	2	0	1	1	3	1	0	2	0
FBLN2	Fibulin-2	FBLN2_HUMAN	50Step_Domain_p950.0_to_1000.0	950	1000	50.0 AA STEP	50	0	0	0	0	0	0	0	0	0	0	0	1	0	1	0	1	0	0	1	0	0	1	0	0		CEDVNECEAQR CEDVNECEAQR CEDVNECEAQR CEDVNECEAQR	0	0	0	0	0	0	0	0	0	0	0	1	0	1	0	1	0	0	1	0
FBLN2	Fibulin-2	FBLN2_HUMAN	50Step_Domain_p1000.0_to_1050.0	1000	1050	50.0 AA STEP	50	0	0	0	0	0	0	0	0	0	0	0	0	0	0	0	0	0	0	0	0	0	1	0	0			0	0	0	0	0	0	0	0	0	0	0	0	0	0	0	0	0	0	0	0
FBLN2	Fibulin-2	FBLN2_HUMAN	50Step_Domain_p1050.0_to_1100.0	1050	1100	50.0 AA STEP	50	0	0	0	0	0	2	0	3	0	0	2	3	0	3	2	1	2	0	0	0	-0.02	0.012	0	1	ITHYQLNFQTGLLVPAHIFR TTCHDFLECQNSPAR ITHYQLNFQTGLLVPAHIFR	ITHYQLNFQTGLLVPAHIFR FECPPNYVQVSK ITHYQLNFQTGLLVPAHIFR TTCHDFLECQNSPAR FECPPNYVQVSK ITHYQLNFQTGLLVPAHIFR TTCHDFLECQNSPAR FECPPNYVQVSK ITHYQLNFQTGLLVPAHIFR TTCHDFLECQNSPAR FECPPNYVQVSK ITHYQLNFQTGLLVPAHIFR FECPPNYVQVSK ITHYQLNFQTGLLVPAHIFR TTCHDFLECQNSPAR	0	0	0	0	0	2	0	1	0	0	1	3	0	3	3	2	4	0	0	0
FBLN2	Fibulin-2	FBLN2_HUMAN	50Step_Domain_p1100.0_to_1150.0	1100	1150	50.0 AA STEP	50	0	0	0	0	0	2	0	6	0	0	5	1	0	1	1	1	2	2	1	0	0	0.2088	1	1	IGPAPAFTGDTIALNIIK ITHYQLNFQTGLLVPAHIFR IGPAPAFTGDTIALNIIK ITHYQLNFQTGLLVPAHIFR	IGPAPAFTGDTIALNIIK IGPAPAFTGDTIALNIIKGNEEGYFGTR ITHYQLNFQTGLLVPAHIFR ITHYQLNFQTGLLVPAHIFR ITHYQLNFQTGLLVPAHIFR IGPAPAFTGDTIALNIIK ITHYQLNFQTGLLVPAHIFR IGPAPAFTGDTIALNIIK ITHYQLNFQTGLLVPAHIFR GNEEGYFGTR IGPAPAFTGDTIALNIIK ITHYQLNFQTGLLVPAHIFR IGPAPAFTGDTIALNIIK IGPAPAFTGDTIALNIIK	0	0	0	0	0	2	0	2	0	0	3	1	0	1	2	2	4	1	1	0
FBLN2	Fibulin-2	FBLN2_HUMAN	50Step_Domain_p1150.0_to_1184.0	1150	1184	50.0 AA STEP	34	0	0	0	0	0	1	0	0	0	0	2	0	0	1	1	1	1	0	0	0	-0.0294118	0.6816	0	1	MHIFFTTFAL	MHIFFTTFAL MHIFFTTFAL MHIFFTTFAL MHIFFTTFAL DFALDVEMK	0	0	0	0	0	1	0	0	0	0	1	0	0	1	1	1	1	0	0	0
FBLN5	Fibulin-5	FBLN5_HUMAN	50Step_Domain_p0_to_50	0	50	50.0 AA STEP	50	0	0	0	0	0	0	0	0	0	0	0	2	0	0	0	1	0	0	0	0	0	1	0	0		QSGQCLDIDECR QSGQCLDIDECR	0	0	0	0	0	0	0	0	0	0	0	1	0	0	0	1	0	0	0	0
FBLN5	Fibulin-5	FBLN5_HUMAN	50Step_Domain_p50.0_to_100.0	50	100	50.0 AA STEP	50	0	0	0	0	0	0	0	0	0	0	1	0	0	0	0	1	0	0	0	0	0	1	0	0		GPYSNPYSTPYSGPYPAAAPPLSAPNYPTISRPLICR TNPVYRGPYSNPYSTPYSGPYPAAAPPLSAPNYPTISRPLICR GPYSNPYSTPYSGPYPAAAPPLSAPNYPTISRPLICR	0	0	0	0	0	0	0	0	0	0	2	0	0	0	0	2	0	0	0	0
FBLN5	Fibulin-5	FBLN5_HUMAN	50Step_Domain_p100.0_to_150.0	100	150	50.0 AA STEP	50	0	0	0	0	0	0	0	0	0	0	1	0	0	0	0	1	0	0	0	0	0	1	0	0		GPYSNPYSTPYSGPYPAAAPPLSAPNYPTISRPLICR TNPVYRGPYSNPYSTPYSGPYPAAAPPLSAPNYPTISRPLICR GPYSNPYSTPYSGPYPAAAPPLSAPNYPTISRPLICR	0	0	0	0	0	0	0	0	0	0	2	0	0	0	0	2	0	0	0	0
FBLN5	Fibulin-5	FBLN5_HUMAN	50Step_Domain_p150.0_to_200.0	150	200	50.0 AA STEP	50	0	0	0	0	0	0	0	0	0	0	0	0	0	0	0	0	0	0	0	0	0	1	0	0			0	0	0	0	0	0	0	0	0	0	0	0	0	0	0	0	0	0	0	0
FBLN5	Fibulin-5	FBLN5_HUMAN	50Step_Domain_p200.0_to_250.0	200	250	50.0 AA STEP	50	0	0	0	0	0	0	0	0	0	0	0	0	0	0	0	0	0	0	0	0	0	1	0	0			0	0	0	0	0	0	0	0	0	0	0	0	0	0	0	0	0	0	0	0
FBLN5	Fibulin-5	FBLN5_HUMAN	50Step_Domain_p250.0_to_300.0	250	300	50.0 AA STEP	50	0	0	0	0	0	0	0	0	0	0	0	0	0	0	0	0	1	0	0	0	0	1	0	0		SCQDINECEHR	0	0	0	0	0	0	0	0	0	0	0	0	0	0	0	0	1	0	0	0
FBLN5	Fibulin-5	FBLN5_HUMAN	50Step_Domain_p300.0_to_350.0	300	350	50.0 AA STEP	50	0	0	0	0	0	0	0	0	0	0	1	2	0	0	3	1	0	0	0	3	-0.02	0.0036	0	1		DQPFTILYR DQPFTILYR DQPFTILYR DQPFTILYR CMCPAENPGCR DQPFTILYR	0	0	0	0	0	0	0	0	0	0	1	1	0	0	2	1	0	0	0	2
FBLN5	Fibulin-5	FBLN5_HUMAN	50Step_Domain_p350.0_to_400.0	350	400	50.0 AA STEP	50	0	0	0	0	0	0	0	0	0	0	3	3	0	0	5	3	3	0	0	3	-0.04	0	0	2		DQPFTILYR QTGPISATLVMTRPIK QTGPISATLVMTRPIKGPR SGNEGREFYMR SVPADIFQMQATTR YPGAYYIFQIK DQPFTILYR QTGPISATLVMTRPIKGPR DQPFTILYR QTGPISATLVMTRPIKGPR DQPFTILYR QTGPISATLVMTRPIKGPR SVPADIFQMQATTR YPGAYYIFQIK DMDVVSGR SVPADIFQMQATTR YPGAYYIFQIK DMDVVSGR DQPFTILYR	0	0	0	0	0	0	0	0	0	0	6	2	0	0	3	4	3	0	0	2
FBLN5	Fibulin-5	FBLN5_HUMAN	50Step_Domain_p400.0_to_448.0	400	448	50.0 AA STEP	48	0	0	0	0	0	0	0	0	0	0	2	2	0	0	2	1	0	0	0	0	-0.0208333	0.1089	0	1		IYVSQYPF QTGPISATLVMTRPIK QTGPISATLVMTRPIKGPR QTGPISATLVMTRPIKGPR QTGPISATLVMTRPIKGPR QTGPISATLVMTRPIKGPR	0	0	0	0	0	0	0	0	0	0	3	1	0	0	1	1	0	0	0	0
FCN3	Ficolin (Collagen/fibrinogen domain containing) 3 (Hakata antigen); isoform CRA_b	Q6UXM4_HUMAN	50Step_Domain_p0_to_50	0	50	50.0 AA STEP	50	0	0	0	0	0	0	0	0	0	0	0	0	0	0	0	0	0	0	0	0	0	1	0	0			0	0	0	0	0	0	0	0	0	0	0	0	0	0	0	0	0	0	0	0
FCN3	Ficolin (Collagen/fibrinogen domain containing) 3 (Hakata antigen); isoform CRA_b	Q6UXM4_HUMAN	50Step_Domain_p50.0_to_100.0	50	100	50.0 AA STEP	50	0	0	0	1	0	0	0	0	0	0	0	0	0	0	0	0	0	0	0	0	0	1	0	0	ELLSQGATLSGWYHLCLPEGR		0	0	0	1	0	0	0	0	0	0	0	0	0	0	0	0	0	0	0	0
FCN3	Ficolin (Collagen/fibrinogen domain containing) 3 (Hakata antigen); isoform CRA_b	Q6UXM4_HUMAN	50Step_Domain_p100.0_to_150.0	100	150	50.0 AA STEP	50	0	0	0	2	3	0	0	0	0	2	0	0	0	0	2	0	0	0	0	0	0.02	0.0282	1	0	AGFGNQESEFWLGNENLHQLTLQGNWELR ALPVFCDMDTEGGGWLVFQR ELLSQGATLSGWYHLCLPEGR RQDGSVDFFR AGFGNQESEFWLGNENLHQLTLQGNWELR ALPVFCDMDTEGGGWLVFQR ALPVFCDMDTEGGGWLVFQR	AGFGNQESEFWLGNENLHQLTLQGNWELR RQDGSVDFFR	0	0	0	4	3	0	0	0	0	1	0	0	0	0	2	0	0	0	0	0
FCN3	Ficolin (Collagen/fibrinogen domain containing) 3 (Hakata antigen); isoform CRA_b	Q6UXM4_HUMAN	50Step_Domain_p150.0_to_200.0	150	200	50.0 AA STEP	50	0	0	0	1	1	0	0	0	0	0	0	0	0	0	2	0	0	0	0	0	0	1	0	0	AGFGNQESEFWLGNENLHQLTLQGNWELR LLGEVDHYQLALGK AGFGNQESEFWLGNENLHQLTLQGNWELR	AGFGNQESEFWLGNENLHQLTLQGNWELR LLGEVDHYQLALGK	0	0	0	2	1	0	0	0	0	0	0	0	0	0	2	0	0	0	0	0
FCN3	Ficolin (Collagen/fibrinogen domain containing) 3 (Hakata antigen); isoform CRA_b	Q6UXM4_HUMAN	50Step_Domain_p200.0_to_250.0	200	250	50.0 AA STEP	50	0	0	0	1	0	0	0	0	0	0	0	0	0	0	1	0	0	0	0	0	0	1	0	0	LLGEVDHYQLALGK	LLGEVDHYQLALGK	0	0	0	1	0	0	0	0	0	0	0	0	0	0	1	0	0	0	0	0
FCN3	Ficolin (Collagen/fibrinogen domain containing) 3 (Hakata antigen); isoform CRA_b	Q6UXM4_HUMAN	50Step_Domain_p250.0_to_288.0	250	288	50.0 AA STEP	38	0	0	0	1	1	0	0	0	0	2	0	0	0	0	1	0	0	0	0	0	0	0.4932	0	0	YAVSEAAAHK YGIDWASGR YGIDWASGR YGIDWASGR	YGIDWASGR	0	0	0	2	1	0	0	0	0	1	0	0	0	0	1	0	0	0	0	0
FERMT2	Fermitin family homolog 2	FERM2_HUMAN	50Step_Domain_p0_to_50	0	50	50.0 AA STEP	50	0	0	0	0	0	0	0	0	0	0	0	0	0	0	0	0	0	0	0	0	0	1	0	0			0	0	0	0	0	0	0	0	0	0	0	0	0	0	0	0	0	0	0	0
FERMT2	Fermitin family homolog 2	FERM2_HUMAN	50Step_Domain_p50.0_to_100.0	50	100	50.0 AA STEP	50	0	0	0	0	0	0	0	0	0	0	0	0	0	0	0	0	0	0	0	0	0	1	0	0			0	0	0	0	0	0	0	0	0	0	0	0	0	0	0	0	0	0	0	0
FERMT2	Fermitin family homolog 2	FERM2_HUMAN	50Step_Domain_p100.0_to_150.0	100	150	50.0 AA STEP	50	0	0	0	0	0	0	0	0	0	0	0	0	0	0	0	0	0	0	0	0	0	1	0	0			0	0	0	0	0	0	0	0	0	0	0	0	0	0	0	0	0	0	0	0
FERMT2	Fermitin family homolog 2	FERM2_HUMAN	50Step_Domain_p150.0_to_200.0	150	200	50.0 AA STEP	50	0	0	0	0	0	0	0	0	0	0	0	0	0	0	0	1	0	0	0	2	0	0.9366	0	0		KLDDQSEDEALELEGPLITPGSGSIYSSPGLYSK TMTPTYDAHDGSPLSPTSAWFGDSALSEGNPGILAVSQPITSPEILAK KLDDQSEDEALELEGPLITPGSGSIYSSPGLYSK	0	0	0	0	0	0	0	0	0	0	0	0	0	0	0	2	0	0	0	1
FERMT2	Fermitin family homolog 2	FERM2_HUMAN	50Step_Domain_p200.0_to_250.0	200	250	50.0 AA STEP	50	0	0	0	0	0	0	0	0	0	0	0	0	0	0	0	1	0	0	0	0	0	1	0	0		TMTPTYDAHDGSPLSPTSAWFGDSALSEGNPGILAVSQPITSPEILAK	0	0	0	0	0	0	0	0	0	0	0	0	0	0	0	1	0	0	0	0
FERMT2	Fermitin family homolog 2	FERM2_HUMAN	50Step_Domain_p250.0_to_300.0	250	300	50.0 AA STEP	50	0	0	0	0	0	0	0	0	0	0	1	0	0	0	0	0	1	0	0	0	0	1	0	0		SLMEQDVKENEALLLR INQLYEQAK	0	0	0	0	0	0	0	0	0	0	1	0	0	0	0	0	1	0	0	0
FERMT2	Fermitin family homolog 2	FERM2_HUMAN	50Step_Domain_p300.0_to_350.0	300	350	50.0 AA STEP	50	0	0	0	0	0	0	0	0	0	0	0	0	0	0	0	0	0	0	0	0	0	1	0	0			0	0	0	0	0	0	0	0	0	0	0	0	0	0	0	0	0	0	0	0
FERMT2	Fermitin family homolog 2	FERM2_HUMAN	50Step_Domain_p350.0_to_400.0	350	400	50.0 AA STEP	50	0	0	0	0	0	0	0	0	0	0	1	1	0	0	0	1	1	0	0	2	-0.02	0.0042	0	1		TSTILGDITSIPELADYIK TSTILGDITSIPELADYIK TSTILGDITSIPELADYIK TSTILGDITSIPELADYIK TSTILGDITSIPELADYIK	0	0	0	0	0	0	0	0	0	0	1	2	0	0	0	1	1	0	0	1
FERMT2	Fermitin family homolog 2	FERM2_HUMAN	50Step_Domain_p400.0_to_450.0	400	450	50.0 AA STEP	50	0	0	0	0	0	0	0	0	0	0	1	1	0	0	0	2	2	0	0	2	-0.02	0	0	1		LLIPVAEGMNEIWLR SKEESSGTPAHQMNLR LLIPVAEGMNEIWLR SKEESSGTPAHQMNLR GCEVTPDVNISGQK LLIPVAEGMNEIWLR SKEESSGTPAHQMNLR LLIPVAEGMNEIWLR LLIPVAEGMNEIWLR	0	0	0	0	0	0	0	0	0	0	2	2	0	0	0	3	2	0	0	1
FERMT2	Fermitin family homolog 2	FERM2_HUMAN	50Step_Domain_p450.0_to_500.0	450	500	50.0 AA STEP	50	0	0	0	0	0	0	0	0	0	0	1	3	0	0	0	1	2	0	0	2	-0.02	0	0	1		LLIPVAEGMNEIWLR TMADSSYNLEVQNILSFLK LLIPVAEGMNEIWLR TMADSSYNLEVQNILSFLK LLIPVAEGMNEIWLR TMADSSYNLEVQNILSFLK LLIPVAEGMNEIWLR LLIPVAEGMNEIWLR	0	0	0	0	0	0	0	0	0	0	2	5	0	0	0	2	2	0	0	1
FERMT2	Fermitin family homolog 2	FERM2_HUMAN	50Step_Domain_p500.0_to_550.0	500	550	50.0 AA STEP	50	0	0	0	0	0	0	0	0	0	0	1	0	0	0	0	1	0	0	0	0	0	1	0	0		ILEAHQNVAQMSLIEAK ILEAHQNVAQMSLIEAK	0	0	0	0	0	0	0	0	0	0	1	0	0	0	0	1	0	0	0	0
FERMT2	Fermitin family homolog 2	FERM2_HUMAN	50Step_Domain_p550.0_to_600.0	550	600	50.0 AA STEP	50	0	0	0	0	0	0	0	0	0	0	1	1	0	0	0	1	0	0	0	0	0	0.9366	0	0		FIQAWQSLPEFGITHFIAR ILEAHQNVAQMSLIEAK FIQAWQSLPEFGITHFIAR FIQAWQSLPEFGITHFIAR ILEAHQNVAQMSLIEAK	0	0	0	0	0	0	0	0	0	0	2	1	0	0	0	2	0	0	0	0
FERMT2	Fermitin family homolog 2	FERM2_HUMAN	50Step_Domain_p600.0_to_650.0	600	650	50.0 AA STEP	50	0	0	0	0	0	0	0	0	0	0	0	0	0	0	0	0	0	0	0	0	0	1	0	0			0	0	0	0	0	0	0	0	0	0	0	0	0	0	0	0	0	0	0	0
FERMT2	Fermitin family homolog 2	FERM2_HUMAN	50Step_Domain_p650.0_to_680.0	650	680	50.0 AA STEP	30	0	0	0	0	0	0	0	0	0	0	0	0	0	0	0	0	0	0	0	0	0	1	0	0			0	0	0	0	0	0	0	0	0	0	0	0	0	0	0	0	0	0	0	0
FERMT3	Fermitin family homolog 3	URP2_HUMAN	50Step_Domain_p0_to_50	0	50	50.0 AA STEP	50	0	1	0	1	0	1	1	1	0	0	0	0	0	0	1	0	0	0	0	0	0	0.0028	0	0	VFVGEEDPEAESVTLR VFVGEEDPEAESVTLR VFVGEEDPEAESVTLR VFVGEEDPEAESVTLR VFVGEEDPEAESVTLR	VFVGEEDPEAESVTLR	0	1	0	1	0	1	1	1	0	0	0	0	0	0	1	0	0	0	0	0
FERMT3	Fermitin family homolog 3	URP2_HUMAN	50Step_Domain_p50.0_to_100.0	50	100	50.0 AA STEP	50	0	0	0	0	0	0	0	0	0	0	0	0	0	0	0	0	0	0	0	0	0	1	0	0			0	0	0	0	0	0	0	0	0	0	0	0	0	0	0	0	0	0	0	0
FERMT3	Fermitin family homolog 3	URP2_HUMAN	50Step_Domain_p100.0_to_150.0	100	150	50.0 AA STEP	50	0	0	0	0	0	0	0	0	0	0	0	0	0	0	0	0	0	0	0	0	0	1	0	0			0	0	0	0	0	0	0	0	0	0	0	0	0	0	0	0	0	0	0	0
FERMT3	Fermitin family homolog 3	URP2_HUMAN	50Step_Domain_p150.0_to_200.0	150	200	50.0 AA STEP	50	0	1	0	0	0	0	0	1	0	0	0	0	0	0	0	0	0	1	0	0	0	1	0	0	VVLAGGVAPALFR VVLAGGVAPALFR	VVLAGGVAPALFR	0	1	0	0	0	0	0	1	0	0	0	0	0	0	0	0	0	1	0	0
FERMT3	Fermitin family homolog 3	URP2_HUMAN	50Step_Domain_p200.0_to_250.0	200	250	50.0 AA STEP	50	0	1	0	0	0	0	0	0	0	0	0	0	0	0	0	0	0	0	0	0	0	1	0	0	AGDALWLR		0	1	0	0	0	0	0	0	0	0	0	0	0	0	0	0	0	0	0	0
FERMT3	Fermitin family homolog 3	URP2_HUMAN	50Step_Domain_p250.0_to_300.0	250	300	50.0 AA STEP	50	0	1	0	0	0	1	0	0	0	0	0	0	0	0	1	0	0	0	0	0	0	1	0	0	LTQLYEQAR LTQLYEQAR	LTQLYEQAR	0	1	0	0	0	1	0	0	0	0	0	0	0	0	1	0	0	0	0	0
FERMT3	Fermitin family homolog 3	URP2_HUMAN	50Step_Domain_p300.0_to_350.0	300	350	50.0 AA STEP	50	0	0	0	0	0	0	0	1	0	0	0	0	0	0	0	0	0	1	0	0	0	1	0	0	LEGSAPTDVLDSLTTIPELK	LEGSAPTDVLDSLTTIPELK	0	0	0	0	0	0	0	1	0	0	0	0	0	0	0	0	0	1	0	0
FERMT3	Fermitin family homolog 3	URP2_HUMAN	50Step_Domain_p350.0_to_400.0	350	400	50.0 AA STEP	50	0	0	0	0	0	0	0	1	0	0	0	0	0	0	0	0	0	1	0	0	0	1	0	0	LEGSAPTDVLDSLTTIPELK	LEGSAPTDVLDSLTTIPELK	0	0	0	0	0	0	0	1	0	0	0	0	0	0	0	0	0	1	0	0
FERMT3	Fermitin family homolog 3	URP2_HUMAN	50Step_Domain_p400.0_to_450.0	400	450	50.0 AA STEP	50	0	1	0	1	0	1	0	0	0	0	0	0	0	0	1	0	0	0	0	0	0	0.791	0	0	CQDEQQYAR CQDEQQYAR CQDEQQYAR	CQDEQQYAR	0	1	0	1	0	1	0	0	0	0	0	0	0	0	1	0	0	0	0	0
FERMT3	Fermitin family homolog 3	URP2_HUMAN	50Step_Domain_p450.0_to_500.0	450	500	50.0 AA STEP	50	0	0	0	0	0	0	0	0	0	0	0	0	0	0	0	0	0	0	0	0	0	1	0	0			0	0	0	0	0	0	0	0	0	0	0	0	0	0	0	0	0	0	0	0
FERMT3	Fermitin family homolog 3	URP2_HUMAN	50Step_Domain_p500.0_to_550.0	500	550	50.0 AA STEP	50	0	0	0	0	0	0	0	0	0	0	0	0	0	0	0	0	0	0	0	0	0	1	0	0			0	0	0	0	0	0	0	0	0	0	0	0	0	0	0	0	0	0	0	0
FERMT3	Fermitin family homolog 3	URP2_HUMAN	50Step_Domain_p550.0_to_600.0	550	600	50.0 AA STEP	50	0	0	0	0	0	0	1	0	0	0	0	0	0	0	0	0	0	0	0	0	0	1	0	0	IDLAVGDVVK		0	0	0	0	0	0	1	0	0	0	0	0	0	0	0	0	0	0	0	0
FERMT3	Fermitin family homolog 3	URP2_HUMAN	50Step_Domain_p600.0_to_650.0	600	650	50.0 AA STEP	50	0	0	0	0	0	0	0	0	0	0	0	0	0	0	0	0	0	0	0	0	0	1	0	0			0	0	0	0	0	0	0	0	0	0	0	0	0	0	0	0	0	0	0	0
FERMT3	Fermitin family homolog 3	URP2_HUMAN	50Step_Domain_p650.0_to_667.0	650	667	50.0 AA STEP	17	0	0	0	0	0	0	0	0	0	0	0	0	0	0	0	0	0	0	0	0	0	1	0	0			0	0	0	0	0	0	0	0	0	0	0	0	0	0	0	0	0	0	0	0
FLNA	Filamin-A	FLNA_HUMAN	50Step_Domain_p0_to_50	0	50	50.0 AA STEP	50	11	5	8	6	3	3	3	2	2	4	1	2	6	2	2	2	3	3	3	3	0.04	0.8374	5	3	AGQSAAGAAPGGGVDTR IQQNTFTR AGQSAAGAAPGGGVDTR IQQNTFTR AGQSAAGAAPGGGVDTR IQQNTFTR AGQSAAGAAPGGGVDTR IQQNTFTR AGQSAAGAAPGGGVDTR AGQSAAGAAPGGGVDTR IQQNTFTR AGQSAAGAAPGGGVDTR AGQSAAGAAPGGGVDTR DAEMPATEK IQQNTFTR AGQSAAGAAPGGGVDTR AGQSAAGAAPGGGVDTR DAEMPATEK	AGQSAAGAAPGGGVDTR AGQSAAGAAPGGGVDTR DAEMPATEK DAEMPATEKDLAEDAPWK IQQNTFTR AGQSAAGAAPGGGVDTR AGQSAAGAAPGGGVDTR IQQNTFTR AGQSAAGAAPGGGVDTR AGQSAAGAAPGGGVDTR IQQNTFTR KIQQNTFTR AGQSAAGAAPGGGVDTR DLAEDAPWK IQQNTFTR AGQSAAGAAPGGGVDTR DAEMPATEK DLAEDAPWK AGQSAAGAAPGGGVDTR DLAEDAPWK IQQNTFTR AGQSAAGAAPGGGVDTR DAEMPATEK DAEMPATEKDLAEDAPWK DLAEDAPWK IQQNTFTR	2	2	3	2	1	2	1	3	1	2	1	4	1	2	1	3	4	3	3	5
FLNA	Filamin-A	FLNA_HUMAN	50Step_Domain_p50.0_to_100.0	50	100	50.0 AA STEP	50	11	3	3	6	0	3	6	3	5	4	2	3	0	4	2	3	3	2	3	2	0.04	0.8374	4	2	IQQNTFTR LIALLEVLSQK IQQNTFTR IQQNTFTR IQQNTFTR LIALLEVLSQK IQQNTFTR LIALLEVLSQK IANLQTDLSDGLR LIALLEVLSQK IANLQTDLSDGLR IQQNTFTR LIALLEVLSQK WCNEHLK IANLQTDLSDGLR LIALLEVLSQK IANLQTDLSDGLR LIALLEVLSQK	LIALLEVLSQK LIALLEVLSQKK IANLQTDLSDGLR IQQNTFTR LIALLEVLSQK LIALLEVLSQKK RIANLQTDLSDGLR IQQNTFTR LIALLEVLSQK LIALLEVLSQK IANLQTDLSDGLR IQQNTFTR KIQQNTFTR LIALLEVLSQK RIANLQTDLSDGLR IANLQTDLSDGLR IQQNTFTR LIALLEVLSQK WCNEHLK IANLQTDLSDGLR LIALLEVLSQK IANLQTDLSDGLR IQQNTFTR LIALLEVLSQK IANLQTDLSDGLR IQQNTFTR LIALLEVLSQK	2	1	1	2	0	2	2	4	2	2	2	5	0	3	1	5	5	2	3	3
FLNA	Filamin-A	FLNA_HUMAN	50Step_Domain_p100.0_to_150.0	100	150	50.0 AA STEP	50	0	0	0	0	0	2	0	1	0	0	1	1	0	2	3	2	1	1	1	1	-0.02	1	0	1	QMQLENVSVALEFLDRESIK LVSIDSK	QMQLENVSVALEFLDRESIK QMQLENVSVALEFLDR QMQLENVSVALEFLDRESIK QMQLENVSVALEFLDR QMQLENVSVALEFLDRESIK QMQLENVSVALEFLDR QMQLENVSVALEFLDRESIK QMQLENVSVALEFLDR QMQLENVSVALEFLDRESIK LVSIDSK QMQLENVSVALEFLDR QMQLENVSVALEFLDR LVSIDSK QMQLENVSVALEFLDR	0	0	0	0	0	1	0	1	0	0	1	2	0	2	2	3	2	1	1	1
FLNA	Filamin-A	FLNA_HUMAN	50Step_Domain_p150.0_to_200.0	150	200	50.0 AA STEP	50	0	8	5	0	7	2	0	2	0	2	4	2	0	2	5	2	3	5	2	2	0	1	3	3	ALGALVDSCAPGLCPDWDSWDASKPVTNAR LLGWIQNKLPQLPITNFSR LLGWIQNKLPQLPITNFSR LPQLPITNFSR ALGALVDSCAPGLCPDWDSWDASKPVTNAR ALGALVDSCAPGLCPDWDSWDASKPVTNAR ALGALVDSCAPGLCPDWDSWDASKPVTNAR LPQLPITNFSR LLGWIQNK	LLGWIQNK LLGWIQNKLPQLPITNFSR LPQLPITNFSR ALGALVDSCAPGLCPDWDSWDASKPVTNAR LLGWIQNK LLGWIQNKLPQLPITNFSR LPQLPITNFSR ALGALVDSCAPGLCPDWDSWDASKPVTNAR LLGWIQNK ALGALVDSCAPGLCPDWDSWDASKPVTNAR LLGWIQNK ALGALVDSCAPGLCPDWDSWDASKPVTNAR LLGWIQNK LPQLPITNFSR ALGALVDSCAPGLCPDWDSWDASKPVTNAR LLGWIQNK LPQLPITNFSR ALGALVDSCAPGLCPDWDSWDASKPVTNAR LLGWIQNK LPQLPITNFSR ALGALVDSCAPGLCPDWDSWDASKPVTNAR LLGWIQNK ALGALVDSCAPGLCPDWDSWDASKPVTNAR LLGWIQNK LPQLPITNFSR	0	3	2	0	2	1	0	3	0	1	3	4	0	2	3	3	5	5	2	4
FLNA	Filamin-A	FLNA_HUMAN	50Step_Domain_p200.0_to_250.0	200	250	50.0 AA STEP	50	0	5	0	0	14	3	0	3	0	0	0	1	0	1	3	2	4	3	1	1	0	1	2	2	ALGALVDSCAPGLCPDWDSWDASKPVTNAR ALGALVDSCAPGLCPDWDSWDASKPVTNAR EAMQQADDWLGIPQVITPEEIVDPNVDEHSVMTYLSQFPK ALGALVDSCAPGLCPDWDSWDASKPVTNAR EAMQQADDWLGIPQVITPEEIVDPNVDEHSVMTYLSQFPK ALGALVDSCAPGLCPDWDSWDASKPVTNAR EAMQQADDWLGIPQVITPEEIVDPNVDEHSVMTYLSQFPK	ALGALVDSCAPGLCPDWDSWDASKPVTNAR ALGALVDSCAPGLCPDWDSWDASKPVTNAR ALGALVDSCAPGLCPDWDSWDASKPVTNAR ALGALVDSCAPGLCPDWDSWDASKPVTNAR EAMQQADDWLGIPQVITPEEIVDPNVDEHSVMTYLSQFPK ALGALVDSCAPGLCPDWDSWDASKPVTNAR EAMQQADDWLGIPQVITPEEIVDPNVDEHSVMTYLSQFPK ALGALVDSCAPGLCPDWDSWDASKPVTNAR ALGALVDSCAPGLCPDWDSWDASKPVTNAR ALGALVDSCAPGLCPDWDSWDASKPVTNAR	0	2	0	0	4	2	0	5	0	0	0	1	0	1	2	4	6	3	1	1
FLNA	Filamin-A	FLNA_HUMAN	50Step_Domain_p250.0_to_300.0	250	300	50.0 AA STEP	50	0	3	3	3	7	3	0	3	0	2	1	1	0	1	2	2	3	1	1	1	0.02	1	2	1	AYGPGIEPTGNMVK AYGPGIEPTGNMVK AYGPGIEPTGNMVK EAMQQADDWLGIPQVITPEEIVDPNVDEHSVMTYLSQFPK AYGPGIEPTGNMVK EAMQQADDWLGIPQVITPEEIVDPNVDEHSVMTYLSQFPK AYGPGIEPTGNMVK EAMQQADDWLGIPQVITPEEIVDPNVDEHSVMTYLSQFPK AYGPGIEPTGNMVK	AYGPGIEPTGNMVK AYGPGIEPTGNMVK AYGPGIEPTGNMVK AYGPGIEPTGNMVK AYGPGIEPTGNMVK EAMQQADDWLGIPQVITPEEIVDPNVDEHSVMTYLSQFPK AYGPGIEPTGNMVK EAMQQADDWLGIPQVITPEEIVDPNVDEHSVMTYLSQFPK AYGPGIEPTGNMVK AYGPGIEPTGNMVK AYGPGIEPTGNMVK	0	1	1	1	2	2	0	4	0	1	1	1	0	1	1	4	4	1	1	1
FLNA	Filamin-A	FLNA_HUMAN	50Step_Domain_p300.0_to_350.0	300	350	50.0 AA STEP	50	5	3	3	6	7	5	0	3	2	2	2	2	12	4	3	2	1	4	3	4	0	1	4	4	TFSVWYVPEVTGTHK SAGQGEVLVYVEDPAGHQEEAK TFSVWYVPEVTGTHK SAGQGEVLVYVEDPAGHQEEAK TFSVWYVPEVTGTHK TFSVWYVPEVTGTHK AEFTVETR SAGQGEVLVYVEDPAGHQEEAK TFSVWYVPEVTGTHK AEFTVETR SAGQGEVLVYVEDPAGHQEEAK TFSVWYVPEVTGTHK VTANNDK TFSVWYVPEVTGTHK TFSVWYVPEVTGTHK	SAGQGEVLVYVEDPAGHQEEAK TFSVWYVPEVTGTHK AEFTVETR RAEFTVETR SAGQGEVLVYVEDPAGHQEEAK TFSVWYVPEVTGTHK SAGQGEVLVYVEDPAGHQEEAK TFSVWYVPEVTGTHK AEFTVETR SAGQGEVLVYVEDPAGHQEEAK TFSVWYVPEVTGTHK AEFTVETR TFSVWYVPEVTGTHK AEFTVETR SAGQGEVLVYVEDPAGHQEEAK SAGQGEVLVYVEDPAGHQEEAK TFSVWYVPEVTGTHK AEFTVETR SAGQGEVLVYVEDPAGHQEEAK TFSVWYVPEVTGTHK AEFTVETR SAGQGEVLVYVEDPAGHQEEAK TFSVWYVPEVTGTHK VTANNDK AEFTVETR SAGQGEVLVYVEDPAGHQEEAK TFSVWYVPEVTGTHK	1	1	1	2	2	3	0	4	1	1	2	4	2	3	2	3	2	4	4	7
FLNA	Filamin-A	FLNA_HUMAN	50Step_Domain_p350.0_to_400.0	350	400	50.0 AA STEP	50	11	5	5	6	10	5	3	3	5	4	4	5	18	5	5	3	3	3	3	4	0.02	1	6	5	TFSVWYVPEVTGTHK VTAQGPGLEPSGNIANK SPFEVYVDKSQGDASK VTAQGPGLEPSGNIANK TFSVWYVPEVTGTHK VTAQGPGLEPSGNIANK TFSVWYVPEVTGTHK VTAQGPGLEPSGNIANK TFSVWYVPEVTGTHK VTAQGPGLEPSGNIANK SPFEVYVDKSQGDASK TFSVWYVPEVTGTHK VTAQGPGLEPSGNIANK VTAQGPGLEPSGNIANK SPFEVYVDK TFSVWYVPEVTGTHK VTAQGPGLEPSGNIANK VTVLFAGQHIAK TFSVWYVPEVTGTHK VTAQGPGLEPSGNIANK TFSVWYVPEVTGTHK VTAQGPGLEPSGNIANK	SPFEVYVDKSQGDASK TFSVWYVPEVTGTHK VTAQGPGLEPSGNIANK SPFEVYVDK SPFEVYVDKSQGDASK TFSVWYVPEVTGTHK VTAQGPGLEPSGNIANK VTVLFAGQHIAK TFSVWYVPEVTGTHK VTAQGPGLEPSGNIANK SPFEVYVDKSQGDASK TFSVWYVPEVTGTHK VTAQGPGLEPSGNIANK VTVLFAGQHIAK TFSVWYVPEVTGTHK VTAQGPGLEPSGNIANK VTVLFAGQHIAK SPFEVYVDK SPFEVYVDKSQGDASK VTAQGPGLEPSGNIANK VTVLFAGQHIAK SPFEVYVDK TFSVWYVPEVTGTHK VTAQGPGLEPSGNIANK VTVLFAGQHIAK SPFEVYVDK TFSVWYVPEVTGTHK VTAQGPGLEPSGNIANK SPFEVYVDK TFSVWYVPEVTGTHK VTAQGPGLEPSGNIANK VTVLFAGQHIAK SPFEVYVDK TFSVWYVPEVTGTHK VTAQGPGLEPSGNIANK VTVLFAGQHIAK	2	2	2	2	3	3	1	5	2	2	3	9	3	4	3	6	5	3	4	6
FLNA	Filamin-A	FLNA_HUMAN	50Step_Domain_p400.0_to_450.0	400	450	50.0 AA STEP	50	0	0	3	0	0	0	0	1	0	2	0	2	0	0	0	2	1	0	1	1	0	1	1	1	GTVEPQLEAR CSYQPTMEGVHTVHVTFAGVPIPR GTVEPQLEAR GTVEPQLEAR	CSYQPTMEGVHTVHVTFAGVPIPR GTVEPQLEAR CSYQPTMEGVHTVHVTFAGVPIPR GTVEPQLEAR CSYQPTMEGVHTVHVTFAGVPIPR GTVEPQLEAR GTVEPQLEAR CSYQPTMEGVHTVHVTFAGVPIPR GTVEPQLEAR	0	0	1	0	0	0	0	2	0	1	0	4	0	0	0	4	2	0	1	2
FLNA	Filamin-A	FLNA_HUMAN	50Step_Domain_p450.0_to_500.0	450	500	50.0 AA STEP	50	0	0	3	0	0	0	0	2	0	0	0	2	0	1	0	2	1	1	1	1	-0.02	1	0	1	SPYTVTVGQACNPSACR CSYQPTMEGVHTVHVTFAGVPIPR SPYTVTVGQACNPSACR VKETADFK	CSYQPTMEGVHTVHVTFAGVPIPR SPYTVTVGQACNPSACR VKETADFK CSYQPTMEGVHTVHVTFAGVPIPR SPYTVTVGQACNPSACR CSYQPTMEGVHTVHVTFAGVPIPR SPYTVTVGQACNPSACR SPYTVTVGQACNPSACR SPYTVTVGQACNPSACR CSYQPTMEGVHTVHVTFAGVPIPR SPYTVTVGQACNPSACR	0	0	1	0	0	0	0	3	0	0	0	4	0	1	0	4	2	1	1	2
FLNA	Filamin-A	FLNA_HUMAN	50Step_Domain_p500.0_to_550.0	500	550	50.0 AA STEP	50	0	0	0	0	0	0	0	1	0	0	0	1	0	1	0	0	0	0	0	0	0	1	0	0	VKETADFK	GPKGEER VKETADFK	0	0	0	0	0	0	0	1	0	0	0	1	0	1	0	0	0	0	0	0
FLNA	Filamin-A	FLNA_HUMAN	50Step_Domain_p550.0_to_600.0	550	600	50.0 AA STEP	50	5	5	5	3	3	3	0	2	5	4	0	1	0	2	2	4	2	1	1	1	0.06	0.5989	4	1	AWGPGLEGGVVGK AWGPGLEGGVVGK VGTECGNQK AWGPGLEGGVVGK VGTECGNQK VGTECGNQK VGTECGNQK AWGPGLEGGVVGK VGTECGNQK AWGPGLEGGVVGK SADFVVEAIGDDVGTLGFSVEGPSQAK VGTECGNQK AWGPGLEGGVVGK VGTECGNQK AWGPGLEGGVVGK VGTECGNQK	AWGPGLEGGVVGK VGTECGNQK AWGPGLEGGVVGK VGTECGNQK VGTECGNQK AWGPGLEGGVVGK SADFVVEAIGDDVGTLGFSVEGPSQAK VGTECGNQK SADFVVEAIGDDVGTLGFSVEGPSQAK VGTECGNQK VGTECGNQK VGTECGNQK VGTECGNQK	1	2	2	1	1	2	0	3	2	2	0	2	0	2	1	8	3	1	1	2
FLNA	Filamin-A	FLNA_HUMAN	50Step_Domain_p600.0_to_650.0	600	650	50.0 AA STEP	50	0	0	0	0	0	2	0	1	0	0	0	1	0	0	2	4	2	0	0	2	-0.02	1	0	1	IECDDKGDGSCDVR IECDDKGDGSCDVR SADFVVEAIGDDVGTLGFSVEGPSQAK	IECDDKGDGSCDVR IECDDKGDGSCDVR IECDDKGDGSCDVR SADFVVEAIGDDVGTLGFSVEGPSQAK YWPQEAGEYAVHVLCNSEDIR IECDDKGDGSCDVR SADFVVEAIGDDVGTLGFSVEGPSQAK IECDDKGDGSCDVR YWPQEAGEYAVHVLCNSEDIR	0	0	0	0	0	1	0	2	0	0	0	2	0	0	1	8	3	0	0	3
FLNA	Filamin-A	FLNA_HUMAN	50Step_Domain_p650.0_to_700.0	650	700	50.0 AA STEP	50	5	3	3	0	3	3	0	3	0	0	4	2	0	2	3	3	3	3	3	3	-0.02	1	2	3	TGVAVNKPAEFTVDAK TGVAVNKPAEFTVDAK TGVAVNKPAEFTVDAK TGVAVNKPAEFTVDAK LSPFMADIR TGVAVNKPAEFTVDAK DAPQDFHPDR LSPFMADIR TGVAVNKPAEFTVDAK	LSPFMADIR TGVAVNKPAEFTVDAK LSPFMADIR TGVAVNKPAEFTVDAK LSPFMADIR TGVAVNKPAEFTVDAK LSPFMADIR TGVAVNKPAEFTVDAK DAPQDFHPDR LSPFMADIR TGVAVNKPAEFTVDAK YWPQEAGEYAVHVLCNSEDIR DAPQDFHPDR TGVAVNKPAEFTVDAK DAPQDFHPDR TGVAVNKPAEFTVDAK DAPQDFHPDR TGVAVNKPAEFTVDAK DAPQDFHPDR TGVAVNKPAEFTVDAK YWPQEAGEYAVHVLCNSEDIR	1	1	1	0	1	2	0	4	0	0	3	3	0	2	2	6	4	3	3	5
FLNA	Filamin-A	FLNA_HUMAN	50Step_Domain_p700.0_to_750.0	700	750	50.0 AA STEP	50	0	0	3	0	0	2	0	1	2	6	1	2	0	2	2	2	1	2	2	3	-0.02	1	1	2	HTAMVSWGGVSIPNSPFR VQVQDNEGCPVEALVK HTAMVSWGGVSIPNSPFR VQVQDNEGCPVEALVK VQVQDNEGCPVEALVK HTAMVSWGGVSIPNSPFR VQVQDNEGCPVEALVK	HTAMVSWGGVSIPNSPFR HTAMVSWGGVSIPNSPFR VQVQDNEGCPVEALVK HTAMVSWGGVSIPNSPFR VQVQDNEGCPVEALVK VQVQDNEGCPVEALVK DNGNGTYSCSYVPR HTAMVSWGGVSIPNSPFR VQVQDNEGCPVEALVK VQVQDNEGCPVEALVK HTAMVSWGGVSIPNSPFR VQVQDNEGCPVEALVK HTAMVSWGGVSIPNSPFR VQVQDNEGCPVEALVK DNGNGTYSCSYVPR HTAMVSWGGVSIPNSPFR VQVQDNEGCPVEALVK	0	0	1	0	0	1	0	2	1	3	1	3	0	2	1	3	1	2	2	5
FLNA	Filamin-A	FLNA_HUMAN	50Step_Domain_p750.0_to_800.0	750	800	50.0 AA STEP	50	5	3	5	3	0	2	0	1	0	6	5	5	0	4	2	3	1	2	3	4	-0.02	1	2	3	VNVGAGSHPNK VNVGAGSHPNKVK HTAMVSWGGVSIPNSPFR VNVGAGSHPNKVK VNVGAGSHPNKVK VNVGAGSHPNKVK HTAMVSWGGVSIPNSPFR VNVGAGSHPNK HTAMVSWGGVSIPNSPFR VNVGAGSHPNK	HTAMVSWGGVSIPNSPFR VNVGAGSHPNK VNVGAGSHPNKVK VYGPGVAK AHEPTYFTVDCAEAGQGDVSIGIK HTAMVSWGGVSIPNSPFR VNVGAGSHPNK VNVGAGSHPNKVK VYGPGVAK HTAMVSWGGVSIPNSPFR VNVGAGSHPNK VNVGAGSHPNKVK VNVGAGSHPNK AHEPTYFTVDCAEAGQGDVSIGIK HTAMVSWGGVSIPNSPFR VNVGAGSHPNK VNVGAGSHPNKVK VYGPGVAK VNVGAGSHPNK VYGPGVAK HTAMVSWGGVSIPNSPFR VNVGAGSHPNK HTAMVSWGGVSIPNSPFR VNVGAGSHPNK AHEPTYFTVDCAEAGQGDVSIGIK HTAMVSWGGVSIPNSPFR VNVGAGSHPNK VYGPGVAK	1	1	2	1	0	1	0	2	0	3	4	9	0	3	1	6	2	2	3	7
FLNA	Filamin-A	FLNA_HUMAN	50Step_Domain_p800.0_to_850.0	800	850	50.0 AA STEP	50	0	0	0	0	0	3	0	3	0	0	4	4	0	2	2	2	3	2	3	5	-0.04	0.5989	1	3	GAGSYTIMVLFADQATPTSPIR CAPGVVGPAEADIDFDIIR GAGSYTIMVLFADQATPTSPIR NDNDTFTVK	GAGSYTIMVLFADQATPTSPIR AHEPTYFTVDCAEAGQGDVSIGIK CAPGVVGPAEADIDFDIIR GAGSYTIMVLFADQATPTSPIR GAGSYTIMVLFADQATPTSPIR GAGSYTIMVLFADQATPTSPIR AHEPTYFTVDCAEAGQGDVSIGIK CAPGVVGPAEADIDFDIIR GAGSYTIMVLFADQATPTSPIR GAGSYTIMVLFADQATPTSPIR NDNDTFTVK GAGSYTIMVLFADQATPTSPIR NDNDTFTVK CAPGVVGPAEADIDFDIIR GAGSYTIMVLFADQATPTSPIR NDNDTFTVK AHEPTYFTVDCAEAGQGDVSIGIK CAPGVVGPAEADIDFDIIR GAGSYTIMVLFADQATPTSPIR NDNDTFTVK	0	0	0	0	0	2	0	4	0	0	3	7	0	2	1	4	4	2	4	8
FLNA	Filamin-A	FLNA_HUMAN	50Step_Domain_p850.0_to_900.0	850	900	50.0 AA STEP	50	0	5	3	0	3	6	3	5	2	4	7	5	0	5	6	4	6	4	7	4	-0.04	1	3	5	AEGPGLSR TGVELGKPTHFTVNAK VKAEGPGLSR VKVEPSHDASK GAGSYTIMVLFADQATPTSPIR VKAEGPGLSR VKVEPSHDASK AEGPGLSR AEGPGLSR GAGSYTIMVLFADQATPTSPIR VEPSHDASK VKAEGPGLSR VKVEPSHDASK AEGPGLSR AEGPGLSR TGVELGKPTHFTVNAK	AEGPGLSR GAGSYTIMVLFADQATPTSPIR VKAEGPGLSR VKVEPSHDASK AEGPGLSR GAGSYTIMVLFADQATPTSPIR TGVELGKPTHFTVNAK VKAEGPGLSR VKVEPSHDASK GAGSYTIMVLFADQATPTSPIR VKVEPSHDASK AEGPGLSR GAGSYTIMVLFADQATPTSPIR VKAEGPGLSR VKVEPSHDASK AEGPGLSR GAGSYTIMVLFADQATPTSPIR TGVELGKPTHFTVNAK VKAEGPGLSR VKVEPSHDASK AEGPGLSR GAGSYTIMVLFADQATPTSPIR TGVELGKPTHFTVNAK VEPSHDASK VKAEGPGLSR VKVEPSHDASK AEGPGLSR GAGSYTIMVLFADQATPTSPIR VEPSHDASK VKVEPSHDASK GAGSYTIMVLFADQATPTSPIR TGVELGKPTHFTVNAK VKAEGPGLSR VKVEPSHDASK GAGSYTIMVLFADQATPTSPIR TGVELGKPTHFTVNAK VEPSHDASK VKAEGPGLSR VKVEPSHDASK	0	2	1	0	1	4	1	7	1	2	6	8	0	4	4	7	9	4	8	7
FLNA	Filamin-A	FLNA_HUMAN	50Step_Domain_p900.0_to_950.0	900	950	50.0 AA STEP	50	0	5	5	3	3	3	3	3	11	4	4	4	0	4	3	4	3	4	3	2	0.02	1	4	3	GDAVRDVDIIDHHDNTYTVK YTPVQQGPVGVNVTYGGDPIPK GDAVRDVDIIDHHDNTYTVK YTPVQQGPVGVNVTYGGDPIPK YTPVQQGPVGVNVTYGGDPIPK YTPVQQGPVGVNVTYGGDPIPK YTPVQQGPVGVNVTYGGDPIPK YTPVQQGPVGVNVTYGGDPIPK DVDIIDHHDNTYTVK LDVQFSGLTK YTPVQQGPVGVNVTYGGDPIPK DVDIIDHHDNTYTVK LDVQFSGLTK YTPVQQGPVGVNVTYGGDPIPK YTPVQQGPVGVNVTYGGDPIPK	GDAVRDVDIIDHHDNTYTVK GKLDVQFSGLTK YTPVQQGPVGVNVTYGGDPIPK DVDIIDHHDNTYTVK GDAVRDVDIIDHHDNTYTVK GKLDVQFSGLTK LDVQFSGLTK YTPVQQGPVGVNVTYGGDPIPK YTPVQQGPVGVNVTYGGDPIPK YTPVQQGPVGVNVTYGGDPIPK DVDIIDHHDNTYTVK GDAVRDVDIIDHHDNTYTVK GKLDVQFSGLTK LDVQFSGLTK YTPVQQGPVGVNVTYGGDPIPK DVDIIDHHDNTYTVK LDVQFSGLTK YTPVQQGPVGVNVTYGGDPIPK DVDIIDHHDNTYTVK GKLDVQFSGLTK LDVQFSGLTK YTPVQQGPVGVNVTYGGDPIPK DVDIIDHHDNTYTVK LDVQFSGLTK YTPVQQGPVGVNVTYGGDPIPK DVDIIDHHDNTYTVK LDVQFSGLTK YTPVQQGPVGVNVTYGGDPIPK	0	2	2	1	1	2	1	4	5	2	3	6	0	3	2	7	4	4	3	4
FLNA	Filamin-A	FLNA_HUMAN	50Step_Domain_p950.0_to_1000.0	950	1000	50.0 AA STEP	50	0	3	3	3	3	3	3	3	7	4	2	4	0	4	3	3	2	3	3	2	0	1	3	3	YTPVQQGPVGVNVTYGGDPIPK YTPVQQGPVGVNVTYGGDPIPK YTPVQQGPVGVNVTYGGDPIPK YTPVQQGPVGVNVTYGGDPIPK YTPVQQGPVGVNVTYGGDPIPK YTPVQQGPVGVNVTYGGDPIPK VDVGKDQEFTVK YTPVQQGPVGVNVTYGGDPIPK VDVGKDQEFTVK YTPVQQGPVGVNVTYGGDPIPK YTPVQQGPVGVNVTYGGDPIPK	VDVGKDQEFTVK YTPVQQGPVGVNVTYGGDPIPK IKVSGLGEK SPFSVAVSPSLDLSK VDVGKDQEFTVK YTPVQQGPVGVNVTYGGDPIPK YTPVQQGPVGVNVTYGGDPIPK YTPVQQGPVGVNVTYGGDPIPK IKVSGLGEK SPFSVAVSPSLDLSK VDVGKDQEFTVK YTPVQQGPVGVNVTYGGDPIPK VDVGKDQEFTVK YTPVQQGPVGVNVTYGGDPIPK SPFSVAVSPSLDLSK VDVGKDQEFTVK YTPVQQGPVGVNVTYGGDPIPK SPFSVAVSPSLDLSK VDVGKDQEFTVK YTPVQQGPVGVNVTYGGDPIPK SPFSVAVSPSLDLSK VDVGKDQEFTVK YTPVQQGPVGVNVTYGGDPIPK	0	1	1	1	1	2	1	4	3	2	2	6	0	3	2	5	3	3	3	4
FLNA	Filamin-A	FLNA_HUMAN	50Step_Domain_p1000.0_to_1050.0	1000	1050	50.0 AA STEP	50	0	3	0	3	3	5	0	2	5	6	2	2	12	5	6	3	1	3	3	2	-0.02	1	3	4	IVGPSGAAVPCKVEPGLGADNSVVR IVGPSGAAVPCKVEPGLGADNSVVR IVGPSGAAVPCKVEPGLGADNSVVR EEGPYEVEVTYDGVPVPGSPFPLEAVAPTKPSK IVGPSGAAVPCKVEPGLGADNSVVR EEGPYEVEVTYDGVPVPGSPFPLEAVAPTKPSK IVGPSGAAVPCK VEPGLGADNSVVR EEGPYEVEVTYDGVPVPGSPFPLEAVAPTKPSK EEGPYEVEVTYDGVPVPGSPFPLEAVAPTKPSK	EEGPYEVEVTYDGVPVPGSPFPLEAVAPTKPSK FLPREEGPYEVEVTYDGVPVPGSPFPLEAVAPTKPSK EEGPYEVEVTYDGVPVPGSPFPLEAVAPTKPSK FLPREEGPYEVEVTYDGVPVPGSPFPLEAVAPTKPSK IVGPSGAAVPCK IVGPSGAAVPCKVEPGLGADNSVVR IVGPSGAAVPCKVEPGLGADNSVVR EEGPYEVEVTYDGVPVPGSPFPLEAVAPTKPSK FLPREEGPYEVEVTYDGVPVPGSPFPLEAVAPTKPSK IVGPSGAAVPCK IVGPSGAAVPCKVEPGLGADNSVVR EEGPYEVEVTYDGVPVPGSPFPLEAVAPTKPSK FLPREEGPYEVEVTYDGVPVPGSPFPLEAVAPTKPSK IVGPSGAAVPCKVEPGLGADNSVVR EEGPYEVEVTYDGVPVPGSPFPLEAVAPTKPSK FLPREEGPYEVEVTYDGVPVPGSPFPLEAVAPTKPSK IVGPSGAAVPCK IVGPSGAAVPCKVEPGLGADNSVVR VEPGLGADNSVVR EEGPYEVEVTYDGVPVPGSPFPLEAVAPTKPSK IVGPSGAAVPCK EEGPYEVEVTYDGVPVPGSPFPLEAVAPTKPSK IVGPSGAAVPCK VEPGLGADNSVVR EEGPYEVEVTYDGVPVPGSPFPLEAVAPTKPSK IVGPSGAAVPCK VEPGLGADNSVVR EEGPYEVEVTYDGVPVPGSPFPLEAVAPTKPSK IVGPSGAAVPCK VEPGLGADNSVVR	0	1	0	1	1	3	0	3	2	3	2	4	2	4	4	5	2	3	3	4
FLNA	Filamin-A	FLNA_HUMAN	50Step_Domain_p1050.0_to_1100.0	1050	1100	50.0 AA STEP	50	5	3	3	3	3	5	3	1	7	8	4	2	12	4	6	2	1	2	2	2	0	1	4	4	AFGPGLQGGSAGSPAR AFGPGLQGGSAGSPAR AFGPGLQGGSAGSPAR AFGPGLQGGSAGSPAR AFGPGLQGGSAGSPAR AFGPGLQGGSAGSPAR EEGPYEVEVTYDGVPVPGSPFPLEAVAPTKPSK AFGPGLQGGSAGSPAR AFGPGLQGGSAGSPAR EEGPYEVEVTYDGVPVPGSPFPLEAVAPTKPSK AFGPGLQGGSAGSPAR EEGPYEVEVTYDGVPVPGSPFPLEAVAPTKPSK AFGPGLQGGSAGSPAR EEGPYEVEVTYDGVPVPGSPFPLEAVAPTKPSK	AFGPGLQGGSAGSPAR EEGPYEVEVTYDGVPVPGSPFPLEAVAPTKPSK FLPREEGPYEVEVTYDGVPVPGSPFPLEAVAPTKPSK AFGPGLQGGSAGSPAR EEGPYEVEVTYDGVPVPGSPFPLEAVAPTKPSK FLPREEGPYEVEVTYDGVPVPGSPFPLEAVAPTKPSK AFGPGLQGGSAGSPAR AFGPGLQGGSAGSPAR EEGPYEVEVTYDGVPVPGSPFPLEAVAPTKPSK FLPREEGPYEVEVTYDGVPVPGSPFPLEAVAPTKPSK AFGPGLQGGSAGSPAR EEGPYEVEVTYDGVPVPGSPFPLEAVAPTKPSK FLPREEGPYEVEVTYDGVPVPGSPFPLEAVAPTKPSK AFGPGLQGGSAGSPAR EEGPYEVEVTYDGVPVPGSPFPLEAVAPTKPSK FLPREEGPYEVEVTYDGVPVPGSPFPLEAVAPTKPSK AFGPGLQGGSAGSPAR EEGPYEVEVTYDGVPVPGSPFPLEAVAPTKPSK AFGPGLQGGSAGSPAR EEGPYEVEVTYDGVPVPGSPFPLEAVAPTKPSK AFGPGLQGGSAGSPAR EEGPYEVEVTYDGVPVPGSPFPLEAVAPTKPSK AFGPGLQGGSAGSPAR EEGPYEVEVTYDGVPVPGSPFPLEAVAPTKPSK	1	1	1	1	1	3	1	2	3	4	3	3	2	3	4	3	2	2	2	3
FLNA	Filamin-A	FLNA_HUMAN	50Step_Domain_p1100.0_to_1150.0	1100	1150	50.0 AA STEP	50	0	0	0	0	0	0	0	0	0	0	0	0	0	0	0	0	0	0	0	0	0	1	0	0			0	0	0	0	0	0	0	0	0	0	0	0	0	0	0	0	0	0	0	0
FLNA	Filamin-A	FLNA_HUMAN	50Step_Domain_p1150.0_to_1200.0	1150	1200	50.0 AA STEP	50	0	3	3	0	0	0	0	2	0	0	0	1	0	0	0	1	1	1	1	2	0	1	1	1	CSGPGLER CSGPGLER AHVVPCFDASK CSGPGLER	CSGPGLER AHVVPCFDASK CSGPGLER CSGPGLER CSGPGLER CSGPGLER AHVVPCFDASK CSGPGLER	0	1	1	0	0	0	0	3	0	0	0	1	0	0	0	2	1	1	1	3
FLNA	Filamin-A	FLNA_HUMAN	50Step_Domain_p1200.0_to_1250.0	1200	1250	50.0 AA STEP	50	0	0	0	0	0	2	0	1	0	0	0	1	0	2	2	1	3	2	2	1	-0.02	1	0	1	LQVEPAVDTSGVQCYGPGIEGQGVFR LQVEPAVDTSGVQCYGPGIEGQGVFR	LQVEPAVDTSGVQCYGPGIEGQGVFR LQVEPAVDTSGVQCYGPGIEGQGVFR LQVEPAVDTSGVQCYGPGIEGQGVFR LQVEPAVDTSGVQCYGPGIEGQGVFR LQVEPAVDTSGVQCYGPGIEGQGVFR YGGQPVPNFPSK LQVEPAVDTSGVQCYGPGIEGQGVFR LQVEPAVDTSGVQCYGPGIEGQGVFR LQVEPAVDTSGVQCYGPGIEGQGVFR	0	0	0	0	0	1	0	2	0	0	0	2	0	2	1	2	4	2	2	2
FLNA	Filamin-A	FLNA_HUMAN	50Step_Domain_p1250.0_to_1300.0	1250	1300	50.0 AA STEP	50	0	5	5	6	3	5	3	3	2	2	2	3	6	5	6	3	3	7	4	3	-0.02	1	3	4	ALTQTGGPHVK VANPSGNLTETYVQDR ALTQTGGPHVK VANPSGNLTETYVQDR ALTQTGGPHVK VANPSGNLTETYVQDR VANPSGNLTETYVQDR ALTQTGGPHVK LQVEPAVDTSGVQCYGPGIEGQGVFR VANPSGNLTETYVQDR ALTQTGGPHVK ALTQTGGPHVK EATTEFSVDAR LQVEPAVDTSGVQCYGPGIEGQGVFR ALTQTGGPHVK ALTQTGGPHVK	ALTQTGGPHVK VANPSGNLTETYVQDR ALTQTGGPHVK EATTEFSVDAR LQVEPAVDTSGVQCYGPGIEGQGVFR VANPSGNLTETYVQDR VANPSGNLTETYVQDR ALTQTGGPHVK LQVEPAVDTSGVQCYGPGIEGQGVFR VANPSGNLTETYVQDR ALTQTGGPHVK LQVEPAVDTSGVQCYGPGIEGQGVFR VANPSGNLTETYVQDR ALTQTGGPHVK EATTEFSVDAR LQVEPAVDTSGVQCYGPGIEGQGVFR VANPSGNLTETYVQDR ALTQTGGPHVK EATTEFSVDAR LQVEPAVDTSGVQCYGPGIEGQGVFR ALTQTGGPHVK EATTEFSVDAR LQVEPAVDTSGVQCYGPGIEGQGVFR ALTQTGGPHVK EATTEFSVDAR LQVEPAVDTSGVQCYGPGIEGQGVFR VANPSGNLTETYVQDR ALTQTGGPHVK EATTEFSVDAR LQVEPAVDTSGVQCYGPGIEGQGVFR VANPSGNLTETYVQDR	0	2	2	2	1	3	1	4	1	1	2	5	1	4	4	5	5	7	5	5
FLNA	Filamin-A	FLNA_HUMAN	50Step_Domain_p1300.0_to_1350.0	1300	1350	50.0 AA STEP	50	0	3	3	3	3	2	0	1	0	0	1	3	6	1	3	2	1	0	3	1	0	1	2	2	VANPSGNLTETYVQDR VANPSGNLTETYVQDR VANPSGNLTETYVQDR VANPSGNLTETYVQDR VANPSGNLTETYVQDR VEYTPYEEGLHSVDVTYDGSPVPSSPFQVPVTEGCDPSR	VANPSGNLTETYVQDR GDGMYKVEYTPYEEGLHSVDVTYDGSPVPSSPFQVPVTEGCDPSR VANPSGNLTETYVQDR VEYTPYEEGLHSVDVTYDGSPVPSSPFQVPVTEGCDPSR VANPSGNLTETYVQDR VANPSGNLTETYVQDR VANPSGNLTETYVQDR GDGMYKVEYTPYEEGLHSVDVTYDGSPVPSSPFQVPVTEGCDPSR VANPSGNLTETYVQDR VEYTPYEEGLHSVDVTYDGSPVPSSPFQVPVTEGCDPSR VEYTPYEEGLHSVDVTYDGSPVPSSPFQVPVTEGCDPSR VANPSGNLTETYVQDR VEYTPYEEGLHSVDVTYDGSPVPSSPFQVPVTEGCDPSR VANPSGNLTETYVQDR VEYTPYEEGLHSVDVTYDGSPVPSSPFQVPVTEGCDPSR	0	1	1	1	1	1	0	1	0	0	1	5	1	1	2	4	1	0	3	2
FLNA	Filamin-A	FLNA_HUMAN	50Step_Domain_p1350.0_to_1400.0	1350	1400	50.0 AA STEP	50	5	5	5	6	3	3	6	3	5	4	2	6	6	4	5	4	3	1	3	2	0	1	4	4	GAGTGGLGLAVEGPSEAK GAGTGGLGLAVEGPSEAK VHGPGIQSGTTNKPNKFTVETR GAGTGGLGLAVEGPSEAK VHGPGIQSGTTNKPNKFTVETR GAGTGGLGLAVEGPSEAK VHGPGIQSGTTNKPNKFTVETR GAGTGGLGLAVEGPSEAK GAGTGGLGLAVEGPSEAK VHGPGIQSGTTNKPNKFTVETR GAGTGGLGLAVEGPSEAK VHGPGIQSGTTNKPNK GAGTGGLGLAVEGPSEAK MSCMDNK VEYTPYEEGLHSVDVTYDGSPVPSSPFQVPVTEGCDPSR VHGPGIQSGTTNKPNK GAGTGGLGLAVEGPSEAK VHGPGIQSGTTNKPNK GAGTGGLGLAVEGPSEAK VHGPGIQSGTTNKPNK	GAGTGGLGLAVEGPSEAK VHGPGIQSGTTNKPNKFTVETR GAGTGGLGLAVEGPSEAK GDGMYKVEYTPYEEGLHSVDVTYDGSPVPSSPFQVPVTEGCDPSR MSCMDNKDGSCSVEYIPYEAGTYSLNVTYGGHQVPGSPFK VEYTPYEEGLHSVDVTYDGSPVPSSPFQVPVTEGCDPSR VHGPGIQSGTTNKPNK VHGPGIQSGTTNKPNKFTVETR VRVHGPGIQSGTTNKPNK GAGTGGLGLAVEGPSEAK GAGTGGLGLAVEGPSEAK VHGPGIQSGTTNKPNK VHGPGIQSGTTNKPNKFTVETR GAGTGGLGLAVEGPSEAK VHGPGIQSGTTNKPNK VHGPGIQSGTTNKPNKFTVETR GAGTGGLGLAVEGPSEAK GDGMYKVEYTPYEEGLHSVDVTYDGSPVPSSPFQVPVTEGCDPSR MSCMDNKDGSCSVEYIPYEAGTYSLNVTYGGHQVPGSPFK VEYTPYEEGLHSVDVTYDGSPVPSSPFQVPVTEGCDPSR VHGPGIQSGTTNKPNK VHGPGIQSGTTNKPNKFTVETR GAGTGGLGLAVEGPSEAK MSCMDNK VEYTPYEEGLHSVDVTYDGSPVPSSPFQVPVTEGCDPSR VHGPGIQSGTTNKPNK GAGTGGLGLAVEGPSEAK GAGTGGLGLAVEGPSEAK VEYTPYEEGLHSVDVTYDGSPVPSSPFQVPVTEGCDPSR VHGPGIQSGTTNKPNK GAGTGGLGLAVEGPSEAK MSCMDNK VEYTPYEEGLHSVDVTYDGSPVPSSPFQVPVTEGCDPSR VHGPGIQSGTTNKPNK	1	2	2	2	1	2	2	5	2	2	2	11	1	3	3	7	5	1	4	4
FLNA	Filamin-A	FLNA_HUMAN	50Step_Domain_p1400.0_to_1450.0	1400	1450	50.0 AA STEP	50	0	0	0	0	0	0	3	3	2	2	2	2	0	5	2	2	3	2	2	3	-0.02	1	1	2	VPVHDVTDASK DGSCSVEYIPYEAGTYSLNVTYGGHQVPGSPFK MSCMDNK VPVHDVTDASK VPVHDVTDASK VPVHDVTDASK	VPVHDVTDASK DGSCSVEYIPYEAGTYSLNVTYGGHQVPGSPFK MSCMDNKDGSCSVEYIPYEAGTYSLNVTYGGHQVPGSPFK VPVHDVTDASK DGSCSVEYIPYEAGTYSLNVTYGGHQVPGSPFK VPVHDVTDASK DGSCSVEYIPYEAGTYSLNVTYGGHQVPGSPFK DGSCSVEYIPYEAGTYSLNVTYGGHQVPGSPFK MSCMDNKDGSCSVEYIPYEAGTYSLNVTYGGHQVPGSPFK VPVHDVTDASK DGSCSVEYIPYEAGTYSLNVTYGGHQVPGSPFK MSCMDNK VPVHDVTDASK VPVHDVTDASK VPVHDVTDASK DGSCSVEYIPYEAGTYSLNVTYGGHQVPGSPFK MSCMDNK VPVHDVTDASK	0	0	0	0	0	0	1	4	1	1	2	4	0	4	1	4	4	2	2	5
FLNA	Filamin-A	FLNA_HUMAN	50Step_Domain_p1450.0_to_1500.0	1450	1500	50.0 AA STEP	50	0	8	5	0	0	8	0	3	5	10	4	3	6	6	5	2	3	6	3	3	0	1	4	4	AGVAPLQVK ANLPQSFQVDTSK CSGPGLSPGMVR ANLPQSFQVDTSK GLVEPVDVVDNADGTQTVNYVPSR AGVAPLQVK CSGPGLSPGMVR GLVEPVDVVDNADGTQTVNYVPSR AGVAPLQVK ANLPQSFQVDTSK CSGPGLSPGMVR GLVEPVDVVDNADGTQTVNYVPSR ANLPQSFQVDTSK GLVEPVDVVDNADGTQTVNYVPSR AGVAPLQVK ANLPQSFQVDTSK GLVEPVDVVDNADGTQTVNYVPSR	AGVAPLQVK ANLPQSFQVDTSK GLVEPVDVVDNADGTQTVNYVPSR AGVAPLQVK ANLPQSFQVDTSK CSGPGLSPGMVR GLVEPVDVVDNADGTQTVNYVPSR ANLPQSFQVDTSK AGVAPLQVK ANLPQSFQVDTSK CSGPGLSPGMVR GLVEPVDVVDNADGTQTVNYVPSR AGVAPLQVK CSGPGLSPGMVR GLVEPVDVVDNADGTQTVNYVPSR AGVAPLQVK ANLPQSFQVDTSK CSGPGLSPGMVR GLVEPVDVVDNADGTQTVNYVPSR AGVAPLQVK ANLPQSFQVDTSK CSGPGLSPGMVR GLVEPVDVVDNADGTQTVNYVPSR AGVAPLQVK ANLPQSFQVDTSK CSGPGLSPGMVR GLVEPVDVVDNADGTQTVNYVPSR AGVAPLQVK CSGPGLSPGMVR GLVEPVDVVDNADGTQTVNYVPSR AGVAPLQVK ANLPQSFQVDTSK CSGPGLSPGMVR GLVEPVDVVDNADGTQTVNYVPSR	0	3	2	0	0	5	0	5	2	5	3	5	1	5	3	4	5	6	3	5
FLNA	Filamin-A	FLNA_HUMAN	50Step_Domain_p1500.0_to_1550.0	1500	1550	50.0 AA STEP	50	11	0	5	9	3	8	3	4	7	6	7	4	6	5	5	3	5	6	3	2	0.02	1	6	5	EGPYSISVLYGDEEVPR EGPYSISVLYGDEEVPR GLVEPVDVVDNADGTQTVNYVPSR ASGPGLNTTGVPASLPVEFTIDAK EGPYSISVLYGDEEVPR EGPYSISVLYGDEEVPR ASGPGLNTTGVPASLPVEFTIDAK EGPYSISVLYGDEEVPR GLVEPVDVVDNADGTQTVNYVPSR EGPYSISVLYGDEEVPR ASGPGLNTTGVPASLPVEFTIDAK EGPYSISVLYGDEEVPR GLVEPVDVVDNADGTQTVNYVPSR VLPTHDASK EGPYSISVLYGDEEVPR GLVEPVDVVDNADGTQTVNYVPSR EGPYSISVLYGDEEVPR GLVEPVDVVDNADGTQTVNYVPSR	ASGPGLNTTGVPASLPVEFTIDAK EGPYSISVLYGDEEVPR GLVEPVDVVDNADGTQTVNYVPSR VKVLPTHDASK VLPTHDASK ASGPGLNTTGVPASLPVEFTIDAK EGPYSISVLYGDEEVPR GLVEPVDVVDNADGTQTVNYVPSR EGPYSISVLYGDEEVPR ASGPGLNTTGVPASLPVEFTIDAK EGPYSISVLYGDEEVPR GLVEPVDVVDNADGTQTVNYVPSR ASGPGLNTTGVPASLPVEFTIDAK EGPYSISVLYGDEEVPR GLVEPVDVVDNADGTQTVNYVPSR ASGPGLNTTGVPASLPVEFTIDAK EGPYSISVLYGDEEVPR GLVEPVDVVDNADGTQTVNYVPSR VKASGPGLNTTGVPASLPVEFTIDAK VLPTHDASK ASGPGLNTTGVPASLPVEFTIDAK EGPYSISVLYGDEEVPR GLVEPVDVVDNADGTQTVNYVPSR VLPTHDASK ASGPGLNTTGVPASLPVEFTIDAK EGPYSISVLYGDEEVPR GLVEPVDVVDNADGTQTVNYVPSR VLPTHDASK ASGPGLNTTGVPASLPVEFTIDAK EGPYSISVLYGDEEVPR GLVEPVDVVDNADGTQTVNYVPSR VLPTHDASK ASGPGLNTTGVPASLPVEFTIDAK EGPYSISVLYGDEEVPR GLVEPVDVVDNADGTQTVNYVPSR	2	0	2	3	1	5	1	6	3	3	6	6	1	4	3	6	7	6	4	4
FLNA	Filamin-A	FLNA_HUMAN	50Step_Domain_p1550.0_to_1600.0	1550	1600	50.0 AA STEP	50	0	0	0	3	0	2	0	4	2	0	4	4	0	2	2	3	4	2	3	3	-0.04	1	1	3	ASGPGLNTTGVPASLPVEFTIDAK ASGPGLNTTGVPASLPVEFTIDAK ASGPGLNTTGVPASLPVEFTIDAK DAGEGLLAVQITDPEGKPK KTHIQDNHDGTYTVAYVPDVTGR DAGEGLLAVQITDPEGKPK	ASGPGLNTTGVPASLPVEFTIDAK DAGEGLLAVQITDPEGKPK ASGPGLNTTGVPASLPVEFTIDAK DAGEGLLAVQITDPEGKPK KTHIQDNHDGTYTVAYVPDVTGR ASGPGLNTTGVPASLPVEFTIDAK DAGEGLLAVQITDPEGKPK ASGPGLNTTGVPASLPVEFTIDAK ASGPGLNTTGVPASLPVEFTIDAK DAGEGLLAVQITDPEGKPK KTHIQDNHDGTYTVAYVPDVTGR VKASGPGLNTTGVPASLPVEFTIDAK ASGPGLNTTGVPASLPVEFTIDAK DAGEGLLAVQITDPEGKPK KTHIQDNHDGTYTVAYVPDVTGR ASGPGLNTTGVPASLPVEFTIDAK DAGEGLLAVQITDPEGKPK ASGPGLNTTGVPASLPVEFTIDAK DAGEGLLAVQITDPEGKPK ASGPGLNTTGVPASLPVEFTIDAK DAGEGLLAVQITDPEGKPK KTHIQDNHDGTYTVAYVPDVTGR	0	0	0	1	0	1	0	6	1	0	3	6	0	2	1	6	6	2	3	5
FLNA	Filamin-A	FLNA_HUMAN	50Step_Domain_p1600.0_to_1650.0	1600	1650	50.0 AA STEP	50	5	0	3	0	0	0	0	2	0	0	1	1	6	0	0	1	3	1	0	2	-0.02	1	1	2	YGGDEIPFSPYR YGGDEIPFSPYR KTHIQDNHDGTYTVAYVPDVTGR YGGDEIPFSPYR	YGGDEIPFSPYR KTHIQDNHDGTYTVAYVPDVTGR YGGDEIPFSPYR KTHIQDNHDGTYTVAYVPDVTGR KTHIQDNHDGTYTVAYVPDVTGR YGGDEIPFSPYR YGGDEIPFSPYR KTHIQDNHDGTYTVAYVPDVTGR YGGDEIPFSPYR	1	0	1	0	0	0	0	3	0	0	1	1	1	0	0	1	4	1	0	3
FLNA	Filamin-A	FLNA_HUMAN	50Step_Domain_p1650.0_to_1700.0	1650	1700	50.0 AA STEP	50	0	0	0	0	0	0	0	0	0	0	0	0	0	0	0	0	0	0	0	0	0	1	0	0			0	0	0	0	0	0	0	0	0	0	0	0	0	0	0	0	0	0	0	0
FLNA	Filamin-A	FLNA_HUMAN	50Step_Domain_p1700.0_to_1750.0	1700	1750	50.0 AA STEP	50	0	3	3	6	0	3	0	1	5	0	1	1	0	1	0	1	1	1	1	1	0.02	1	2	1	FGGEHVPNSPFQVTALAGDQPSVQPPLR FGGEHVPNSPFQVTALAGDQPSVQPPLR FGGEHVPNSPFQVTALAGDQPSVQPPLR FGGEHVPNSPFQVTALAGDQPSVQPPLR FGGEHVPNSPFQVTALAGDQPSVQPPLR FGGEHVPNSPFQVTALAGDQPSVQPPLR	FGGEHVPNSPFQVTALAGDQPSVQPPLR FGGEHVPNSPFQVTALAGDQPSVQPPLR FGGEHVPNSPFQVTALAGDQPSVQPPLR FGGEHVPNSPFQVTALAGDQPSVQPPLR FGGEHVPNSPFQVTALAGDQPSVQPPLR FGGEHVPNSPFQVTALAGDQPSVQPPLR FGGEHVPNSPFQVTALAGDQPSVQPPLR FGGEHVPNSPFQVTALAGDQPSVQPPLR	0	1	1	2	0	2	0	2	2	0	1	2	0	1	0	1	1	1	1	1
FLNA	Filamin-A	FLNA_HUMAN	50Step_Domain_p1750.0_to_1800.0	1750	1800	50.0 AA STEP	50	0	3	3	6	0	3	0	1	5	0	1	1	0	1	0	1	1	1	1	1	0.02	1	2	1	FGGEHVPNSPFQVTALAGDQPSVQPPLR FGGEHVPNSPFQVTALAGDQPSVQPPLR FGGEHVPNSPFQVTALAGDQPSVQPPLR FGGEHVPNSPFQVTALAGDQPSVQPPLR FGGEHVPNSPFQVTALAGDQPSVQPPLR FGGEHVPNSPFQVTALAGDQPSVQPPLR	FGGEHVPNSPFQVTALAGDQPSVQPPLR FGGEHVPNSPFQVTALAGDQPSVQPPLR FGGEHVPNSPFQVTALAGDQPSVQPPLR FGGEHVPNSPFQVTALAGDQPSVQPPLR FGGEHVPNSPFQVTALAGDQPSVQPPLR FGGEHVPNSPFQVTALAGDQPSVQPPLR FGGEHVPNSPFQVTALAGDQPSVQPPLR FGGEHVPNSPFQVTALAGDQPSVQPPLR	0	1	1	2	0	2	0	2	2	0	1	2	0	1	0	1	1	1	1	1
FLNA	Filamin-A	FLNA_HUMAN	50Step_Domain_p1800.0_to_1850.0	1800	1850	50.0 AA STEP	50	5	5	0	3	10	2	3	1	2	2	4	2	0	1	3	3	1	1	1	2	0.02	1	3	2	KGEITGEVR KGEITGEVR VAQPTITDNKDGTVTVR KGEITGEVR KGEITGEVR YAPSEAGLHEMDIR KGEITGEVR KGEITGEVR KGEITGEVR VAQPTITDNKDGTVTVR KGEITGEVR KGEITGEVR	KGEITGEVR VAQPTITDNKDGTVTVR KGEITGEVR VAQPTITDNKDGTVTVR YAPSEAGLHEMDIR YDNMHIPGSPLQFYVDYVNCGHVTAYGPGLTHGVVNKPATFTVNTK KGEITGEVR KGEITGEVR YAPSEAGLHEMDIR KGEITGEVR VAQPTITDNKDGTVTVR YAPSEAGLHEMDIR YDNMHIPGSPLQFYVDYVNCGHVTAYGPGLTHGVVNKPATFTVNTK KGEITGEVR KGEITGEVR KGEITGEVR KGEITGEVR VAQPTITDNKDGTVTVR YAPSEAGLHEMDIR	1	2	0	1	3	1	1	2	1	1	3	4	0	1	2	5	1	1	1	3
FLNA	Filamin-A	FLNA_HUMAN	50Step_Domain_p1850.0_to_1900.0	1850	1900	50.0 AA STEP	50	0	0	0	0	0	0	0	1	0	0	0	1	0	0	0	1	1	1	1	1	-0.02	1	0	1	DAGEGGLSLAIEGPSK	DAGEGGLSLAIEGPSK YDNMHIPGSPLQFYVDYVNCGHVTAYGPGLTHGVVNKPATFTVNTK DAGEGGLSLAIEGPSKAEISCTDNQDGTCSVSYLPVLPGDYSILVK YDNMHIPGSPLQFYVDYVNCGHVTAYGPGLTHGVVNKPATFTVNTK DAGEGGLSLAIEGPSK DAGEGGLSLAIEGPSK DAGEGGLSLAIEGPSK DAGEGGLSLAIEGPSK	0	0	0	0	0	0	0	1	0	0	0	1	0	0	0	2	1	1	1	1
FLNA	Filamin-A	FLNA_HUMAN	50Step_Domain_p1900.0_to_1950.0	1900	1950	50.0 AA STEP	50	5	3	3	3	0	2	3	3	2	2	1	2	0	0	0	2	2	2	2	2	0.04	1	3	1	YNEQHVPGSPFTAR YNEQHVPGSPFTAR YNEQHVPGSPFTAR YNEQHVPGSPFTAR YNEQHVPGSPFTAR YNEQHVPGSPFTAR AEISCTDNQDGTCSVSYLPVLPGDYSILVK DAGEGGLSLAIEGPSK YNEQHVPGSPFTAR YNEQHVPGSPFTAR YNEQHVPGSPFTAR	YNEQHVPGSPFTAR AEISCTDNQDGTCSVSYLPVLPGDYSILVK DAGEGGLSLAIEGPSK YNEQHVPGSPFTAR AEISCTDNQDGTCSVSYLPVLPGDYSILVK DAGEGGLSLAIEGPSKAEISCTDNQDGTCSVSYLPVLPGDYSILVK YNEQHVPGSPFTAR DAGEGGLSLAIEGPSK YNEQHVPGSPFTAR DAGEGGLSLAIEGPSK YNEQHVPGSPFTAR DAGEGGLSLAIEGPSK YNEQHVPGSPFTAR AEISCTDNQDGTCSVSYLPVLPGDYSILVK DAGEGGLSLAIEGPSK YNEQHVPGSPFTAR	1	1	1	1	0	1	1	4	1	1	1	4	0	0	0	4	3	2	2	4
FLNA	Filamin-A	FLNA_HUMAN	50Step_Domain_p1950.0_to_2000.0	1950	2000	50.0 AA STEP	50	11	5	3	9	3	3	26	5	5	6	5	4	0	6	6	5	4	5	5	4	0.08	0.0053	8	4	VGSAADIPINISETDLSLLTATVVPPSGR YNEQHVPGSPFTAR VTGDDSMR YNEQHVPGSPFTAR YNEQHVPGSPFTAR VGSAADIPINISETDLSLLTATVVPPSGR VGSAADIPINISETDLSLLTATVVPPSGREEPCLLK YNEQHVPGSPFTAR VGSAADIPINISETDLSLLTATVVPPSGREEPCLLK VGSAADIPINISETDLSLLTATVVPPSGR YNEQHVPGSPFTAR VGSAADIPINISETDLSLLTATVVPPSGR YNEQHVPGSPFTAR VGSAADIPINISETDLSLLTATVVPPSGR VTGDDSMR YNEQHVPGSPFTAR VGSAADIPINISETDLSLLTATVVPPSGR YNEQHVPGSPFTAR VGSAADIPINISETDLSLLTATVVPPSGR YNEQHVPGSPFTAR	VGSAADIPINISETDLSLLTATVVPPSGR VGSAADIPINISETDLSLLTATVVPPSGREEPCLLK YNEQHVPGSPFTAR VGSAADIPINISETDLSLLTATVVPPSGR VGSAADIPINISETDLSLLTATVVPPSGREEPCLLK VTGDDSMR YNEQHVPGSPFTAR VGSAADIPINISETDLSLLTATVVPPSGR VGSAADIPINISETDLSLLTATVVPPSGREEPCLLK VTGDDSMR VGSAADIPINISETDLSLLTATVVPPSGR VGSAADIPINISETDLSLLTATVVPPSGREEPCLLK VGSAADIPINISETDLSLLTATVVPPSGR VGSAADIPINISETDLSLLTATVVPPSGREEPCLLK VTGDDSMR YNEQHVPGSPFTAR VGSAADIPINISETDLSLLTATVVPPSGR VTGDDSMR YNEQHVPGSPFTAR VGSAADIPINISETDLSLLTATVVPPSGR VTGDDSMR YNEQHVPGSPFTAR VGSAADIPINISETDLSLLTATVVPPSGR VTGDDSMR YNEQHVPGSPFTAR EEPCLLK VGSAADIPINISETDLSLLTATVVPPSGR VTGDDSMR YNEQHVPGSPFTAR	2	2	1	3	1	2	8	7	2	3	4	7	0	5	4	9	6	5	6	6
FLNA	Filamin-A	FLNA_HUMAN	50Step_Domain_p2000.0_to_2050.0	2000	2050	50.0 AA STEP	50	0	0	0	0	0	0	0	1	0	0	4	1	0	1	0	2	1	1	3	2	-0.04	1	0	2	ETGEHLVHVK NGHVGISFVPK	ETGEHLVHVK LRNGHVGISFVPK NGHVGISFVPK ETGEHLVHVK NGHVGISFVPK NGHVGISFVPK ETGEHLVHVKK LRNGHVGISFVPK NGHVGISFVPK ETGEHLVHVK NGHVGISFVPK ETGEHLVHVK ETGEHLVHVK NGHVGISFVPK ETGEHLVHVK NGHVGISFVPK NGQHVASSPIPVVISQSEIGDASR	0	0	0	0	0	0	0	2	0	0	3	2	0	1	0	3	2	1	3	3
FLNA	Filamin-A	FLNA_HUMAN	50Step_Domain_p2050.0_to_2100.0	2050	2100	50.0 AA STEP	50	0	0	0	0	0	0	0	2	0	0	0	0	0	0	0	0	3	0	1	2	-0.02	1	0	1	DAGYGGLSLSIEGPSK VDINTEDLEDGTCR VSGQGLHEGHTFEPAEFIIDTR	DAGYGGLSLSIEGPSK VDINTEDLEDGTCR VSGQGLHEGHTFEPAEFIIDTR VDINTEDLEDGTCR DAGYGGLSLSIEGPSK VDINTEDLEDGTCR VSGQGLHEGHTFEPAEFIIDTR	0	0	0	0	0	0	0	3	0	0	0	0	0	0	0	0	4	0	1	4
FLNA	Filamin-A	FLNA_HUMAN	50Step_Domain_p2100.0_to_2150.0	2100	2150	50.0 AA STEP	50	0	0	0	0	0	0	0	2	0	0	0	1	0	0	0	0	1	0	1	2	0	1	0	0	APSVANVGSHCDLSLK FADQHVPGSPFSVK VDINTEDLEDGTCR	FADQHVPGSPFSVK FADQHVPGSPFSVK VDINTEDLEDGTCR VDINTEDLEDGTCR RAPSVANVGSHCDLSLK VDINTEDLEDGTCR VTYCPTEPGNYIINIK	0	0	0	0	0	0	0	3	0	0	0	1	0	0	0	0	2	0	1	4
FLNA	Filamin-A	FLNA_HUMAN	50Step_Domain_p2150.0_to_2200.0	2150	2200	50.0 AA STEP	50	0	0	0	0	0	0	3	2	0	0	0	1	0	0	0	1	1	1	1	2	-0.02	1	0	1	IPEISIQDMTAQVTSPSGK APSVANVGSHCDLSLK IPEISIQDMTAQVTSPSGK THEAEIVEGENHTYCIR	IPEISIQDMTAQVTSPSGK THEAEIVEGENHTYCIR IPEISIQDMTAQVTSPSGK THEAEIVEGENHTYCIR IPEISIQDMTAQVTSPSGK IPEISIQDMTAQVTSPSGK IPEISIQDMTAQVTSPSGK IPEISIQDMTAQVTSPSGK RAPSVANVGSHCDLSLK THEAEIVEGENHTYCIR	0	0	0	0	0	0	1	3	0	0	0	2	0	0	0	2	2	1	1	3
FLNA	Filamin-A	FLNA_HUMAN	50Step_Domain_p2200.0_to_2250.0	2200	2250	50.0 AA STEP	50	0	0	0	0	0	0	0	2	0	0	0	2	0	0	0	2	1	2	3	2	-0.02	1	0	1	GQHVPGSPFQFTVGPLGEGGAHK THEAEIVEGENHTYCIR	GQHVPGSPFQFTVGPLGEGGAHK THEAEIVEGENHTYCIR YKGQHVPGSPFQFTVGPLGEGGAHK GQHVPGSPFQFTVGPLGEGGAHK THEAEIVEGENHTYCIR YKGQHVPGSPFQFTVGPLGEGGAHK GQHVPGSPFQFTVGPLGEGGAHK GQHVPGSPFQFTVGPLGEGGAHK GQHVPGSPFQFTVGPLGEGGAHK FVPAEMGTHTVSVK GQHVPGSPFQFTVGPLGEGGAHK THEAEIVEGENHTYCIR	0	0	0	0	0	0	0	3	0	0	0	3	0	0	0	3	2	2	3	4
FLNA	Filamin-A	FLNA_HUMAN	50Step_Domain_p2250.0_to_2300.0	2250	2300	50.0 AA STEP	50	0	3	3	0	3	3	3	4	2	4	2	2	0	4	3	3	3	2	4	4	-0.02	1	2	3	AEAGVPAEFSIWTR AEAGVPAEFSIWTR AEAGVPAEFSIWTR AEAGVPAEFSIWTR DGSCGVAYVVQEPGDYEVSVK DGSCGVAYVVQEPGDYEVSVK AEAGVPAEFSIWTR AEISFEDR AEISFEDRK DGSCGVAYVVQEPGDYEVSVK EAGAGGLAIAVEGPSK KDGSCGVAYVVQEPGDYEVSVK AEISFEDR AEISFEDR EAGAGGLAIAVEGPSK	AEAGVPAEFSIWTR EAGAGGLAIAVEGPSK AEAGVPAEFSIWTR DGSCGVAYVVQEPGDYEVSVK EAGAGGLAIAVEGPSK KDGSCGVAYVVQEPGDYEVSVK AEAGVPAEFSIWTR DGSCGVAYVVQEPGDYEVSVK EAGAGGLAIAVEGPSK AEAGVPAEFSIWTR DGSCGVAYVVQEPGDYEVSVK AEAGVPAEFSIWTR DGSCGVAYVVQEPGDYEVSVK EAGAGGLAIAVEGPSK EAGAGGLAIAVEGPSKAEISFEDR KDGSCGVAYVVQEPGDYEVSVK AEAGVPAEFSIWTR AEISFEDR DGSCGVAYVVQEPGDYEVSVK EAGAGGLAIAVEGPSK AEISFEDR EAGAGGLAIAVEGPSK AEAGVPAEFSIWTR AEISFEDR DGSCGVAYVVQEPGDYEVSVK EAGAGGLAIAVEGPSK AEAGVPAEFSIWTR AEISFEDR AEISFEDRK DGSCGVAYVVQEPGDYEVSVK EAGAGGLAIAVEGPSK KDGSCGVAYVVQEPGDYEVSVK	0	1	1	0	1	2	1	6	1	2	2	4	0	3	2	6	4	2	5	7
FLNA	Filamin-A	FLNA_HUMAN	50Step_Domain_p2300.0_to_2350.0	2300	2350	50.0 AA STEP	50	0	0	0	3	3	3	3	3	2	2	1	2	0	2	3	4	3	1	5	5	-0.02	1	2	3	VNQPASFAVSLNGAK VNQPASFAVSLNGAK DGSCGVAYVVQEPGDYEVSVK VNQPASFAVSLNGAK DGSCGVAYVVQEPGDYEVSVK DGSCGVAYVVQEPGDYEVSVK KDGSCGVAYVVQEPGDYEVSVK LTVSSLQESGLK VNQPASFAVSLNGAK VNQPASFAVSLNGAK VNQPASFAVSLNGAK	VNQPASFAVSLNGAK DGSCGVAYVVQEPGDYEVSVK KDGSCGVAYVVQEPGDYEVSVK VNQPASFAVSLNGAK DGSCGVAYVVQEPGDYEVSVK VNQPASFAVSLNGAK DGSCGVAYVVQEPGDYEVSVK VNQPASFAVSLNGAK DGSCGVAYVVQEPGDYEVSVK FNEEHIPDSPFVVPVASPSGDAR KDGSCGVAYVVQEPGDYEVSVK LTVSSLQESGLK VNQPASFAVSLNGAK DGSCGVAYVVQEPGDYEVSVK FNEEHIPDSPFVVPVASPSGDAR LTVSSLQESGLK VNQPASFAVSLNGAK LTVSSLQESGLK DGSCGVAYVVQEPGDYEVSVK FNEEHIPDSPFVVPVASPSGDAR LTVSSLQESGLK RLTVSSLQESGLK VNQPASFAVSLNGAK DGSCGVAYVVQEPGDYEVSVK FNEEHIPDSPFVVPVASPSGDAR KDGSCGVAYVVQEPGDYEVSVK LTVSSLQESGLK RLTVSSLQESGLK	0	0	0	1	1	2	1	4	1	1	1	3	0	2	2	8	4	1	6	8
FLNA	Filamin-A	FLNA_HUMAN	50Step_Domain_p2350.0_to_2400.0	2350	2400	50.0 AA STEP	50	0	0	0	3	3	5	3	2	2	4	2	2	0	2	3	2	2	1	3	1	0	1	2	2	VNQPASFAVSLNGAK VNQPASFAVSLNGAK ENGVYLIDVK VNQPASFAVSLNGAK ENGVYLIDVK ENGVYLIDVK VHSPSGALEECYVTEIDQDKYAVR VNQPASFAVSLNGAK VNQPASFAVSLNGAK ENGVYLIDVK VNQPASFAVSLNGAK	ENGVYLIDVK VNQPASFAVSLNGAK ENGVYLIDVK VHSPSGALEECYVTEIDQDKYAVR VNQPASFAVSLNGAK ENGVYLIDVK VNQPASFAVSLNGAK ENGVYLIDVK VNQPASFAVSLNGAK ENGVYLIDVK VHSPSGALEECYVTEIDQDKYAVR VNQPASFAVSLNGAK ENGVYLIDVK VHSPSGALEECYVTEIDQDKYAVR VNQPASFAVSLNGAK VHSPSGALEECYVTEIDQDK ENGVYLIDVK VHSPSGALEECYVTEIDQDK VNQPASFAVSLNGAK ENGVYLIDVK VHSPSGALEECYVTEIDQDK	0	0	0	1	1	3	1	3	1	2	2	3	0	2	2	4	3	1	3	2
FLNA	Filamin-A	FLNA_HUMAN	50Step_Domain_p2400.0_to_2450.0	2400	2450	50.0 AA STEP	50	0	0	0	0	0	3	3	2	0	2	2	3	0	1	2	2	2	0	2	1	-0.02	1	1	2	ENGVYLIDVK ENGVYLIDVK ENGVYLIDVK FNGTHIPGSPFK ENGVYLIDVK	ENGVYLIDVK FNGTHIPGSPFK ENGVYLIDVK FNGTHIPGSPFK VGEPGHGGDPGLVSAYGAGLEGGVTGNPAEFVVNTSNAGAGALSVTIDGPSK ENGVYLIDVK ENGVYLIDVK ENGVYLIDVK FNGTHIPGSPFK VGEPGHGGDPGLVSAYGAGLEGGVTGNPAEFVVNTSNAGAGALSVTIDGPSK ENGVYLIDVK FNGTHIPGSPFK ENGVYLIDVK FNGTHIPGSPFK ENGVYLIDVK FNGTHIPGSPFK	0	0	0	0	0	2	1	3	0	1	2	5	0	1	1	3	3	0	2	2
FLNA	Filamin-A	FLNA_HUMAN	50Step_Domain_p2450.0_to_2500.0	2450	2500	50.0 AA STEP	50	5	0	0	3	3	3	3	1	2	0	1	2	0	1	2	2	1	1	1	2	0.02	1	2	1	VTYTPMAPGSYLISIK VTYTPMAPGSYLISIK VTYTPMAPGSYLISIK VTYTPMAPGSYLISIK VTYTPMAPGSYLISIK MDCQECPEGYR VTYTPMAPGSYLISIK VTYTPMAPGSYLISIK	VTYTPMAPGSYLISIK VGEPGHGGDPGLVSAYGAGLEGGVTGNPAEFVVNTSNAGAGALSVTIDGPSK VTYTPMAPGSYLISIK VTYTPMAPGSYLISIK VTYTPMAPGSYLISIK MDCQECPEGYRVTYTPMAPGSYLISIK VGEPGHGGDPGLVSAYGAGLEGGVTGNPAEFVVNTSNAGAGALSVTIDGPSK VTYTPMAPGSYLISIK VTYTPMAPGSYLISIK VTYTPMAPGSYLISIK VTYTPMAPGSYLISIK MDCQECPEGYR VTYTPMAPGSYLISIK	1	0	0	1	1	2	1	2	1	0	1	3	0	1	1	4	1	1	1	4
FLNA	Filamin-A	FLNA_HUMAN	50Step_Domain_p2500.0_to_2550.0	2500	2550	50.0 AA STEP	50	0	3	3	6	3	3	3	3	2	4	4	2	6	2	3	4	3	2	5	4	-0.02	1	3	4	ATCAPQHGAPGPGPADASK ATCAPQHGAPGPGPADASK ATCAPQHGAPGPGPADASK LVSNHSLHETSSVFVDSLTK ATCAPQHGAPGPGPADASK ATCAPQHGAPGPGPADASK LVSNHSLHETSSVFVDSLTK ATCAPQHGAPGPGPADASK ATCAPQHGAPGPGPADASK LVSNHSLHETSSVFVDSLTK YGGPYHIGGSPFK ATCAPQHGAPGPGPADASK ATCAPQHGAPGPGPADASK LVSNHSLHETSSVFVDSLTK	LVSNHSLHETSSVFVDSLTK YGGPYHIGGSPFK ATCAPQHGAPGPGPADASK LVSNHSLHETSSVFVDSLTK YGGPYHIGGSPFK LVSNHSLHETSSVFVDSLTK ATCAPQHGAPGPGPADASK LVSNHSLHETSSVFVDSLTK ATCAPQHGAPGPGPADASK LVSNHSLHETSSVFVDSLTK ATCAPQHGAPGPGPADASK LVSNHSLHETSSVFVDSLTK YGGPYHIGGSPFK ATCAPQHGAPGPGPADASK LVSNHSLHETSSVFVDSLTK YGGPYHIGGSPFK ATCAPQHGAPGPGPADASK LVSNHSLHETSSVFVDSLTK ATCAPQHGAPGPGPADASK LVSNHSLHETSSVFVDSLTK YGGPYHIGGSPFK ATCAPQHGAPGPGPADASK LVSNHSLHETSSVFVDSLTK YGGPYHIGGSPFK	0	1	1	2	1	2	1	5	1	2	3	4	1	2	2	7	4	2	6	6
FLNA	Filamin-A	FLNA_HUMAN	50Step_Domain_p2550.0_to_2600.0	2550	2600	50.0 AA STEP	50	0	3	5	6	7	3	10	3	7	4	1	3	0	4	3	3	3	3	4	5	0.04	1	5	3	ATCAPQHGAPGPGPADASK ATCAPQHGAPGPGPADASK TPCEEILVK ATCAPQHGAPGPGPADASK TPCEEILVK ATCAPQHGAPGPGPADASK TPCEEILVK ATCAPQHGAPGPGPADASK TPCEEILVK ATCAPQHGAPGPGPADASK SSFTVDCSK TPCEEILVK AGNNMLLVGVHGPR ATCAPQHGAPGPGPADASK SSFTVDCSK TPCEEILVK ATCAPQHGAPGPGPADASK SSFTVDCSK TPCEEILVK ATCAPQHGAPGPGPADASK TPCEEILVK	AGNNMLLVGVHGPR AGNNMLLVGVHGPR ATCAPQHGAPGPGPADASK SSFTVDCSK TPCEEILVK ATCAPQHGAPGPGPADASK SSFTVDCSK TPCEEILVK ATCAPQHGAPGPGPADASK TPCEEILVK AGNNMLLVGVHGPR ATCAPQHGAPGPGPADASK SSFTVDCSK TPCEEILVK AGNNMLLVGVHGPR ATCAPQHGAPGPGPADASK SSFTVDCSK TPCEEILVK ATCAPQHGAPGPGPADASK SSFTVDCSK TPCEEILVK ATCAPQHGAPGPGPADASK SSFTVDCSK TPCEEILVK AGNNMLLVGVHGPR ATCAPQHGAPGPGPADASK SSFTVDCSK TPCEEILVK	0	1	2	2	2	2	3	5	3	2	1	5	0	3	2	5	4	3	5	8
FLNA	Filamin-A	FLNA_HUMAN	50Step_Domain_p2600.0_to_2647.0	2600	2647	50.0 AA STEP	47	0	0	3	3	3	2	3	3	5	4	4	4	0	2	3	2	3	3	3	2	0	1	3	3	TPCEEILVK TPCEEILVK TPCEEILVK TPCEEILVK TPCEEILVK DKGEYTLVVK LYSVSYLLK TPCEEILVK WGDEHIPGSPYR LYSVSYLLK TPCEEILVK LYSVSYLLK TPCEEILVK	DKGEYTLVVK LYSVSYLLK WGDEHIPGSPYR DKGEYTLVVK LYSVSYLLK TPCEEILVK WGDEHIPGSPYR TPCEEILVK WGDEHIPGSPYR LYSVSYLLK TPCEEILVK DKGEYTLVVK LYSVSYLLK TPCEEILVK WGDEHIPGSPYR DKGEYTLVVK LYSVSYLLK TPCEEILVK WGDEHIPGSPYR DKGEYTLVVK LYSVSYLLK TPCEEILVK DKGEYTLVVK LYSVSYLLK TPCEEILVK DKGEYTLVVK TPCEEILVK WGDEHIPGSPYR	0	0	1	1	1	1	1	5	2	2	3	6	0	2	2	4	4	3	3	4
FMOD	Fibromodulin	FMOD_HUMAN	50Step_Domain_p0_to_50	0	50	50.0 AA STEP	50	0	0	0	0	0	0	0	0	0	0	0	0	0	0	0	0	0	0	0	0	0	1	0	0			0	0	0	0	0	0	0	0	0	0	0	0	0	0	0	0	0	0	0	0
FMOD	Fibromodulin	FMOD_HUMAN	50Step_Domain_p50.0_to_100.0	50	100	50.0 AA STEP	50	0	0	0	0	0	0	0	0	0	0	0	0	0	0	0	0	0	0	0	0	0	1	0	0			0	0	0	0	0	0	0	0	0	0	0	0	0	0	0	0	0	0	0	0
FMOD	Fibromodulin	FMOD_HUMAN	50Step_Domain_p100.0_to_150.0	100	150	50.0 AA STEP	50	0	0	0	0	0	0	0	0	0	0	0	0	0	0	0	0	0	0	0	0	0	1	0	0			0	0	0	0	0	0	0	0	0	0	0	0	0	0	0	0	0	0	0	0
FMOD	Fibromodulin	FMOD_HUMAN	50Step_Domain_p150.0_to_200.0	150	200	50.0 AA STEP	50	0	2	0	1	0	0	0	0	0	0	1	1	0	2	2	1	0	0	1	0	-0.02	0.984	0	1	MPGPLPR ELHLDHNQISR	ELHLDHNQISR MPGPLPR ELHLDHNQISR MPGPLPR ELHLDHNQISR MPGPLPR ELHLDHNQISR MPGPLPR ELHLDHNQISR MPGPLPR MPGPLPR	0	1	0	1	0	0	0	0	0	0	2	2	0	2	2	2	0	0	1	0
FMOD	Fibromodulin	FMOD_HUMAN	50Step_Domain_p200.0_to_250.0	200	250	50.0 AA STEP	50	0	0	0	1	3	2	0	0	0	0	4	3	0	2	2	3	3	0	4	0	-0.02	0	1	2	SLILLDLSYNHLR SLILLDLSYNHLR SLILLDLSYNHLR	KVPDGLPSALEQLYMEHNNVYTVPDSYFR SLILLDLSYNHLR VPDGLPSALEQLYMEHNNVYTVPDSYFR KVPDGLPSALEQLYMEHNNVYTVPDSYFR SLILLDLSYNHLR VPDGLPSALEQLYMEHNNVYTVPDSYFR SLILLDLSYNHLR VPDGLPSALEQLYMEHNNVYTVPDSYFR SLILLDLSYNHLR KVPDGLPSALEQLYMEHNNVYTVPDSYFR SLILLDLSYNHLR VPDGLPSALEQLYMEHNNVYTVPDSYFR VPDGLPSALEQLYMEHNNVYTVPDSYFR SLILLDLSYNHLR	0	0	0	1	1	1	0	0	0	0	6	5	0	3	2	4	1	0	3	0
FMOD	Fibromodulin	FMOD_HUMAN	50Step_Domain_p250.0_to_300.0	250	300	50.0 AA STEP	50	0	0	0	0	0	0	0	0	0	0	2	2	0	1	0	2	3	0	0	0	-0.02	0.0208	0	1		KVPDGLPSALEQLYMEHNNVYTVPDSYFR VPDGLPSALEQLYMEHNNVYTVPDSYFR KVPDGLPSALEQLYMEHNNVYTVPDSYFR VPDGLPSALEQLYMEHNNVYTVPDSYFR VPDGLPSALEQLYMEHNNVYTVPDSYFR KVPDGLPSALEQLYMEHNNVYTVPDSYFR VPDGLPSALEQLYMEHNNVYTVPDSYFR VPDGLPSALEQLYMEHNNVYTVPDSYFR	0	0	0	0	0	0	0	0	0	0	4	3	0	1	0	3	1	0	0	0
FMOD	Fibromodulin	FMOD_HUMAN	50Step_Domain_p300.0_to_350.0	300	350	50.0 AA STEP	50	0	2	0	3	3	5	0	0	0	0	1	2	0	2	2	2	3	0	1	0	0	1	1	1	IPPVNTNLENLYLQGNR INEFSISSFCTVVDVVNFSK IPPVNTNLENLYLQGNR IPPVNTNLENLYLQGNR INEFSISSFCTVVDVVNFSK IPPVNTNLENLYLQGNR	IPPVNTNLENLYLQGNR LDGNEIK INEFSISSFCTVVDVVNFSK IPPVNTNLENLYLQGNR LDGNEIKR INEFSISSFCTVVDVVNFSK IPPVNTNLENLYLQGNR INEFSISSFCTVVDVVNFSK IPPVNTNLENLYLQGNR INEFSISSFCTVVDVVNFSK IPPVNTNLENLYLQGNR IPPVNTNLENLYLQGNR IPPVNTNLENLYLQGNR	0	1	0	4	1	3	0	0	0	0	2	4	0	2	2	3	1	0	1	0
FMOD	Fibromodulin	FMOD_HUMAN	50Step_Domain_p350.0_to_376.0	350	376	50.0 AA STEP	26	0	2	0	1	0	0	0	0	0	0	1	1	0	1	1	0	0	0	0	0	0	1	0	0	SAMPADAPLCLR SAMPADAPLCLR	LDGNEIK LDGNEIKR SAMPADAPLCLR SAMPADAPLCLR SAMPADAPLCLR	0	1	0	1	0	0	0	0	0	0	1	2	0	1	1	0	0	0	0	0
FTH1	Ferritin	Q6NS36_HUMAN	50Step_Domain_p0_to_50	0	50	50.0 AA STEP	50	0	0	0	0	0	0	0	0	0	0	0	0	0	0	0	0	0	0	0	0	0	1	0	0			0	0	0	0	0	0	0	0	0	0	0	0	0	0	0	0	0	0	0	0
FTH1	Ferritin	Q6NS36_HUMAN	50Step_Domain_p50.0_to_100.0	50	100	50.0 AA STEP	50	3	2	2	2	4	2	2	1	2	1	7	3	2	1	3	5	3	1	2	3	-0.02	0.318	2	3	QNYHQDSEAAINR QNYHQDSEAAINR QNYHQDSEAAINR QINLELYASYVYLSMSYYFDRDDVALK QNYHQDSEAAINR QINLELYASYVYLSMSYYFDRDDVALK QNYHQDSEAAINR QINLELYASYVYLSMSYYFDRDDVALK QNYHQDSEAAINR QNYHQDSEAAINR QNYHQDSEAAINR QNYHQDSEAAINR QNYHQDSEAAINR	QNYHQDSEAAINR QNYHQDSEAAINR QNYHQDSEAAINR QINLELYASYVYLSMSYYFDRDDVALK QNYHQDSEAAINR QINLELYASYVYLSMSYYFDRDDVALK QNYHQDSEAAINR QNYHQDSEAAINR QNYHQDSEAAINR QNYHQDSEAAINR QNYHQDSEAAINR QNYHQDSEAAINR	2	2	2	4	3	3	2	2	2	2	2	2	1	2	4	2	2	2	2	1
FTH1	Ferritin	Q6NS36_HUMAN	50Step_Domain_p100.0_to_150.0	100	150	50.0 AA STEP	50	2	2	3	3	2	4	4	4	4	4	3	3	2	5	2	5	1	4	5	3	0	1	3	3	IFLQDIK IFLQDIK YFLHQSHEEREHAEK IFLQDIK IFLQDIKKPDCDDWESGLNAMECALHLEK IFLQDIK IFLQDIKKPDCDDWESGLNAMECALHLEK KPDCDDWESGLNAMECALHLEK YFLHQSHEEREHAEK IFLQDIK YFLHQSHEEREHAEK IFLQDIK IFLQDIKKPDCDDWESGLNAMECALHLEK KPDCDDWESGLNAMECALHLEK YFLHQSHEER YFLHQSHEEREHAEK IFLQDIK KPDCDDWESGLNAMECALHLEK YFLHQSHEER IFLQDIK KPDCDDWESGLNAMECALHLEK YFLHQSHEER YFLHQSHEEREHAEK IFLQDIK KPDCDDWESGLNAMECALHLEK YFLHQSHEER IFLQDIK KPDCDDWESGLNAMECALHLEK	IFLQDIK IFLQDIK YFLHQSHEEREHAEK IFLQDIK IFLQDIK IFLQDIKKPDCDDWESGLNAMECALHLEK KPDCDDWESGLNAMECALHLEK YFLHQSHEER YFLHQSHEEREHAEK IFLQDIK KPDCDDWESGLNAMECALHLEK YFLHQSHEEREHAEK IFLQDIK KPDCDDWESGLNAMECALHLEK IFLQDIK IFLQDIK KPDCDDWESGLNAMECALHLEK YFLHQSHEER IFLQDIK KPDCDDWESGLNAMECALHLEK IFLQDIK	1	3	3	5	2	5	5	6	5	6	1	2	1	9	3	2	1	6	4	1
FTH1	Ferritin	Q6NS36_HUMAN	50Step_Domain_p150.0_to_200.0	150	200	50.0 AA STEP	50	3	5	6	6	4	5	4	6	5	6	0	2	5	5	5	2	1	6	5	0	0.04	0.001	5	3	ELGDHVTNLRK NVNQSLLELHK AIKELGDHVTNLR ELGDHVTNLRK LATDKNDPHLCDFIETHYLNEQVK NVNQSLLELHK AIKELGDHVTNLR IFLQDIKKPDCDDWESGLNAMECALHLEK NVNQSLLELHK ELGDHVTNLR ELGDHVTNLRK IFLQDIKKPDCDDWESGLNAMECALHLEK KPDCDDWESGLNAMECALHLEK LATDKNDPHLCDFIETHYLNEQVK NVNQSLLELHK ELGDHVTNLR LATDKNDPHLCDFIETHYLNEQVK NVNQSLLELHK ELGDHVTNLR ELGDHVTNLRK IFLQDIKKPDCDDWESGLNAMECALHLEK KPDCDDWESGLNAMECALHLEK LATDKNDPHLCDFIETHYLNEQVK NVNQSLLELHK KPDCDDWESGLNAMECALHLEK LATDKNDPHLCDFIETHYLNEQVK NVNQSLLELHK ELGDHVTNLR KPDCDDWESGLNAMECALHLEK LATDKNDPHLCDFIETHYLNEQVK NDPHLCDFIETHYLNEQVK NVNQSLLELHK KPDCDDWESGLNAMECALHLEK LATDKNDPHLCDFIETHYLNEQVK NVNQSLLELHK ELGDHVTNLR KPDCDDWESGLNAMECALHLEK NVNQSLLELHK	LATDKNDPHLCDFIETHYLNEQVK LATDKNDPHLCDFIETHYLNEQVK NVNQSLLELHK ELGDHVTNLR IFLQDIKKPDCDDWESGLNAMECALHLEK KPDCDDWESGLNAMECALHLEK LATDKNDPHLCDFIETHYLNEQVK NVNQSLLELHK KPDCDDWESGLNAMECALHLEK LATDKNDPHLCDFIETHYLNEQVK NVNQSLLELHK KPDCDDWESGLNAMECALHLEK NVNQSLLELHK ELGDHVTNLR KPDCDDWESGLNAMECALHLEK LATDKNDPHLCDFIETHYLNEQVK NDPHLCDFIETHYLNEQVK NVNQSLLELHK KPDCDDWESGLNAMECALHLEK NVNQSLLELHK	2	6	5	9	3	7	5	9	6	9	0	1	2	9	6	1	1	9	4	0
FTH1	Ferritin	Q6NS36_HUMAN	50Step_Domain_p200.0_to_232.0	200	232	50.0 AA STEP	32	3	2	2	2	1	2	2	2	2	3	0	2	0	2	0	0	4	2	1	3	0.03125	0.7305	2	1	ELGDHVTNLRK MGAPESGLAEYLFDK AIKELGDHVTNLR ELGDHVTNLRK MGAPESGLAEYLFDKHTLGDSDNES AIKELGDHVTNLR MGAPESGLAEYLFDKHTLGDSDNES ELGDHVTNLR ELGDHVTNLRK MGAPESGLAEYLFDK ELGDHVTNLR ELGDHVTNLR ELGDHVTNLRK HTLGDSDNES KMGAPESGLAEYLFDK MGAPESGLAEYLFDK ELGDHVTNLR HTLGDSDNES MGAPESGLAEYLFDK KMGAPESGLAEYLFDK MGAPESGLAEYLFDK ELGDHVTNLR KMGAPESGLAEYLFDK MGAPESGLAEYLFDK	HTLGDSDNES ELGDHVTNLR MGAPESGLAEYLFDK MGAPESGLAEYLFDKHTLGDSDNES HTLGDSDNES MGAPESGLAEYLFDK ELGDHVTNLR HTLGDSDNES KMGAPESGLAEYLFDK MGAPESGLAEYLFDK MGAPESGLAEYLFDK MGAPESGLAEYLFDK	2	3	2	3	1	2	3	3	2	4	0	1	0	3	0	0	3	4	1	1
GAA	Lysosomal alpha-glucosidase	LYAG_HUMAN	50Step_Domain_p0_to_50	0	50	50.0 AA STEP	50	0	0	0	0	0	0	0	0	0	0	0	0	0	0	0	0	0	0	0	0	0	1	0	0			0	0	0	0	0	0	0	0	0	0	0	0	0	0	0	0	0	0	0	0
GAA	Lysosomal alpha-glucosidase	LYAG_HUMAN	50Step_Domain_p50.0_to_100.0	50	100	50.0 AA STEP	50	0	0	0	0	0	0	0	0	0	0	0	0	0	0	0	0	0	0	0	0	0	1	0	0			0	0	0	0	0	0	0	0	0	0	0	0	0	0	0	0	0	0	0	0
GAA	Lysosomal alpha-glucosidase	LYAG_HUMAN	50Step_Domain_p100.0_to_150.0	100	150	50.0 AA STEP	50	0	0	0	0	0	0	0	0	0	0	0	0	0	0	0	0	0	0	0	0	0	1	0	0			0	0	0	0	0	0	0	0	0	0	0	0	0	0	0	0	0	0	0	0
GAA	Lysosomal alpha-glucosidase	LYAG_HUMAN	50Step_Domain_p150.0_to_200.0	150	200	50.0 AA STEP	50	0	0	0	0	0	0	0	0	0	0	0	0	0	0	0	0	0	0	0	0	0	1	0	0			0	0	0	0	0	0	0	0	0	0	0	0	0	0	0	0	0	0	0	0
GAA	Lysosomal alpha-glucosidase	LYAG_HUMAN	50Step_Domain_p200.0_to_250.0	200	250	50.0 AA STEP	50	0	0	0	0	0	0	0	0	0	0	0	0	0	0	0	0	0	0	0	0	0	1	0	0			0	0	0	0	0	0	0	0	0	0	0	0	0	0	0	0	0	0	0	0
GAA	Lysosomal alpha-glucosidase	LYAG_HUMAN	50Step_Domain_p250.0_to_300.0	250	300	50.0 AA STEP	50	0	0	0	0	0	0	0	0	0	0	0	0	0	0	0	0	0	0	0	0	0	1	0	0			0	0	0	0	0	0	0	0	0	0	0	0	0	0	0	0	0	0	0	0
GAA	Lysosomal alpha-glucosidase	LYAG_HUMAN	50Step_Domain_p300.0_to_350.0	300	350	50.0 AA STEP	50	0	0	0	0	0	0	0	0	0	0	0	0	0	0	0	0	0	0	0	0	0	1	0	0			0	0	0	0	0	0	0	0	0	0	0	0	0	0	0	0	0	0	0	0
GAA	Lysosomal alpha-glucosidase	LYAG_HUMAN	50Step_Domain_p350.0_to_400.0	350	400	50.0 AA STEP	50	0	0	0	0	0	0	0	0	0	0	0	0	0	0	1	0	0	0	0	0	0	1	0	0		WGYSSTAITR	0	0	0	0	0	0	0	0	0	0	0	0	0	0	1	0	0	0	0	0
GAA	Lysosomal alpha-glucosidase	LYAG_HUMAN	50Step_Domain_p400.0_to_450.0	400	450	50.0 AA STEP	50	0	0	0	0	0	0	0	0	0	0	0	0	0	0	0	0	0	0	0	0	0	1	0	0			0	0	0	0	0	0	0	0	0	0	0	0	0	0	0	0	0	0	0	0
GAA	Lysosomal alpha-glucosidase	LYAG_HUMAN	50Step_Domain_p450.0_to_500.0	450	500	50.0 AA STEP	50	0	0	0	0	0	0	0	0	0	0	0	0	0	0	0	0	0	0	0	0	0	1	0	0			0	0	0	0	0	0	0	0	0	0	0	0	0	0	0	0	0	0	0	0
GAA	Lysosomal alpha-glucosidase	LYAG_HUMAN	50Step_Domain_p500.0_to_550.0	500	550	50.0 AA STEP	50	0	0	0	0	0	0	0	0	0	0	0	0	0	0	0	0	0	0	0	0	0	1	0	0			0	0	0	0	0	0	0	0	0	0	0	0	0	0	0	0	0	0	0	0
GAA	Lysosomal alpha-glucosidase	LYAG_HUMAN	50Step_Domain_p550.0_to_600.0	550	600	50.0 AA STEP	50	0	0	0	0	0	0	0	0	0	0	0	0	0	0	0	0	0	0	0	0	0	1	0	0			0	0	0	0	0	0	0	0	0	0	0	0	0	0	0	0	0	0	0	0
GAA	Lysosomal alpha-glucosidase	LYAG_HUMAN	50Step_Domain_p600.0_to_650.0	600	650	50.0 AA STEP	50	0	0	0	0	0	0	0	0	0	0	0	0	0	0	0	0	0	0	0	0	0	1	0	0			0	0	0	0	0	0	0	0	0	0	0	0	0	0	0	0	0	0	0	0
GAA	Lysosomal alpha-glucosidase	LYAG_HUMAN	50Step_Domain_p650.0_to_700.0	650	700	50.0 AA STEP	50	0	0	0	0	0	0	0	0	0	0	0	1	0	0	0	0	0	0	0	0	0	1	0	0		NHNSLLSLPQEPYSFSEPAQQAMR	0	0	0	0	0	0	0	0	0	0	0	1	0	0	0	0	0	0	0	0
GAA	Lysosomal alpha-glucosidase	LYAG_HUMAN	50Step_Domain_p700.0_to_750.0	700	750	50.0 AA STEP	50	0	0	0	0	0	0	0	0	0	0	0	1	0	0	1	0	0	0	0	0	0	0.012	0	0		DSSTWTVDHQLLWGEALLITPVLQAGK DSSTWTVDHQLLWGEALLITPVLQAGK	0	0	0	0	0	0	0	0	0	0	0	1	0	0	1	0	0	0	0	0
GAA	Lysosomal alpha-glucosidase	LYAG_HUMAN	50Step_Domain_p750.0_to_800.0	750	800	50.0 AA STEP	50	0	0	0	0	0	0	0	0	0	0	0	1	0	0	1	0	0	0	0	0	0	0.012	0	0		DSSTWTVDHQLLWGEALLITPVLQAGK DSSTWTVDHQLLWGEALLITPVLQAGK	0	0	0	0	0	0	0	0	0	0	0	1	0	0	1	0	0	0	0	0
GAA	Lysosomal alpha-glucosidase	LYAG_HUMAN	50Step_Domain_p800.0_to_850.0	800	850	50.0 AA STEP	50	0	1	0	0	0	0	0	0	0	0	0	0	0	0	0	0	0	0	0	0	0	1	0	0	AGYIIPLQGPGLTTTESR		0	1	0	0	0	0	0	0	0	0	0	0	0	0	0	0	0	0	0	0
GAA	Lysosomal alpha-glucosidase	LYAG_HUMAN	50Step_Domain_p850.0_to_900.0	850	900	50.0 AA STEP	50	0	1	0	0	0	0	0	0	0	0	0	1	0	0	0	0	0	0	0	0	0	1	0	0	VTSEGAGLQLQK	VTSEGAGLQLQK	0	1	0	0	0	0	0	0	0	0	0	1	0	0	0	0	0	0	0	0
GAA	Lysosomal alpha-glucosidase	LYAG_HUMAN	50Step_Domain_p900.0_to_950.0	900	950	50.0 AA STEP	50	0	1	0	0	0	0	0	0	0	0	0	1	0	0	0	0	0	0	0	0	0	1	0	0	VTSEGAGLQLQK	VTSEGAGLQLQK	0	1	0	0	0	0	0	0	0	0	0	1	0	0	0	0	0	0	0	0
GAA	Lysosomal alpha-glucosidase	LYAG_HUMAN	50Step_Domain_p950.0_to_952.0	950	952	50.0 AA STEP	2	0	0	0	0	0	0	0	0	0	0	0	0	0	0	0	0	0	0	0	0	0	1	0	0			0	0	0	0	0	0	0	0	0	0	0	0	0	0	0	0	0	0	0	0
GANAB	Neutral alpha-glucosidase AB	GANAB_HUMAN	50Step_Domain_p0_to_50	0	50	50.0 AA STEP	50	0	0	0	0	0	0	0	0	0	0	0	0	0	0	0	0	0	0	0	0	0	1	0	0			0	0	0	0	0	0	0	0	0	0	0	0	0	0	0	0	0	0	0	0
GANAB	Neutral alpha-glucosidase AB	GANAB_HUMAN	50Step_Domain_p50.0_to_100.0	50	100	50.0 AA STEP	50	0	0	0	0	0	0	0	0	0	0	0	1	0	0	1	1	0	0	0	0	0	0.2432	0	0		ALLDSLQLGPDSLTVHLIHEVTK ALLDSLQLGPDSLTVHLIHEVTK ALLDSLQLGPDSLTVHLIHEVTK	0	0	0	0	0	0	0	0	0	0	0	1	0	0	1	1	0	0	0	0
GANAB	Neutral alpha-glucosidase AB	GANAB_HUMAN	50Step_Domain_p100.0_to_150.0	100	150	50.0 AA STEP	50	0	0	0	0	0	0	0	0	0	0	0	0	0	0	0	0	0	0	0	0	0	1	0	0			0	0	0	0	0	0	0	0	0	0	0	0	0	0	0	0	0	0	0	0
GANAB	Neutral alpha-glucosidase AB	GANAB_HUMAN	50Step_Domain_p150.0_to_200.0	150	200	50.0 AA STEP	50	0	0	0	0	0	0	0	0	0	0	0	0	0	0	0	0	0	0	0	0	0	1	0	0			0	0	0	0	0	0	0	0	0	0	0	0	0	0	0	0	0	0	0	0
GANAB	Neutral alpha-glucosidase AB	GANAB_HUMAN	50Step_Domain_p200.0_to_250.0	200	250	50.0 AA STEP	50	0	0	0	0	0	0	0	0	0	0	0	0	0	0	0	0	0	0	0	0	0	1	0	0			0	0	0	0	0	0	0	0	0	0	0	0	0	0	0	0	0	0	0	0
GANAB	Neutral alpha-glucosidase AB	GANAB_HUMAN	50Step_Domain_p250.0_to_300.0	250	300	50.0 AA STEP	50	0	0	0	0	0	1	0	2	0	0	1	1	0	0	0	1	1	0	0	0	0	1	0	0	LYNLDVFQYELYNPMALYGSVPVLLAHNPHR LYNLDVFQYELYNPMALYGSVPVLLAHNPHR	LYNLDVFQYELYNPMALYGSVPVLLAHNPHR LYNLDVFQYELYNPMALYGSVPVLLAHNPHR LYNLDVFQYELYNPMALYGSVPVLLAHNPHR LYNLDVFQYELYNPMALYGSVPVLLAHNPHR	0	0	0	0	0	1	0	2	0	0	1	1	0	0	0	1	2	0	0	0
GANAB	Neutral alpha-glucosidase AB	GANAB_HUMAN	50Step_Domain_p300.0_to_350.0	300	350	50.0 AA STEP	50	0	0	0	0	0	1	0	2	0	0	1	1	0	0	1	1	1	0	0	0	0	1	0	0	LYNLDVFQYELYNPMALYGSVPVLLAHNPHR LYNLDVFQYELYNPMALYGSVPVLLAHNPHR	LYNLDVFQYELYNPMALYGSVPVLLAHNPHR LYNLDVFQYELYNPMALYGSVPVLLAHNPHR MMDYLQGSGETPQTDVR LYNLDVFQYELYNPMALYGSVPVLLAHNPHR LYNLDVFQYELYNPMALYGSVPVLLAHNPHR	0	0	0	0	0	1	0	2	0	0	1	1	0	0	1	1	2	0	0	0
GANAB	Neutral alpha-glucosidase AB	GANAB_HUMAN	50Step_Domain_p350.0_to_400.0	350	400	50.0 AA STEP	50	0	0	0	0	0	0	0	0	0	0	1	1	0	0	1	1	1	0	0	0	0	0	0	0		QYASLTGTQALPPLFSLGYHQSR QYASLTGTQALPPLFSLGYHQSR MMDYLQGSGETPQTDVR QYASLTGTQALPPLFSLGYHQSR QYASLTGTQALPPLFSLGYHQSR QYASLTGTQALPPLFSLGYHQSR	0	0	0	0	0	0	0	0	0	0	1	1	0	0	2	1	1	0	0	0
GANAB	Neutral alpha-glucosidase AB	GANAB_HUMAN	50Step_Domain_p400.0_to_450.0	400	450	50.0 AA STEP	50	0	0	0	0	0	0	0	0	0	0	0	0	0	0	0	0	0	0	0	0	0	1	0	0			0	0	0	0	0	0	0	0	0	0	0	0	0	0	0	0	0	0	0	0
GANAB	Neutral alpha-glucosidase AB	GANAB_HUMAN	50Step_Domain_p450.0_to_500.0	450	500	50.0 AA STEP	50	0	0	0	0	0	0	0	0	0	0	0	0	0	0	0	0	0	0	0	0	0	1	0	0			0	0	0	0	0	0	0	0	0	0	0	0	0	0	0	0	0	0	0	0
GANAB	Neutral alpha-glucosidase AB	GANAB_HUMAN	50Step_Domain_p500.0_to_550.0	500	550	50.0 AA STEP	50	0	0	0	0	0	0	0	0	0	0	0	0	0	0	0	0	0	0	0	0	0	1	0	0			0	0	0	0	0	0	0	0	0	0	0	0	0	0	0	0	0	0	0	0
GANAB	Neutral alpha-glucosidase AB	GANAB_HUMAN	50Step_Domain_p550.0_to_600.0	550	600	50.0 AA STEP	50	0	0	0	0	0	0	0	0	0	0	0	0	0	0	0	0	0	0	0	0	0	1	0	0			0	0	0	0	0	0	0	0	0	0	0	0	0	0	0	0	0	0	0	0
GANAB	Neutral alpha-glucosidase AB	GANAB_HUMAN	50Step_Domain_p600.0_to_650.0	600	650	50.0 AA STEP	50	0	0	0	0	0	0	0	0	0	0	0	0	0	0	0	0	0	0	0	0	0	1	0	0			0	0	0	0	0	0	0	0	0	0	0	0	0	0	0	0	0	0	0	0
GANAB	Neutral alpha-glucosidase AB	GANAB_HUMAN	50Step_Domain_p650.0_to_700.0	650	700	50.0 AA STEP	50	0	0	0	0	0	0	0	0	0	0	0	0	0	0	0	0	0	0	0	0	0	1	0	0			0	0	0	0	0	0	0	0	0	0	0	0	0	0	0	0	0	0	0	0
GANAB	Neutral alpha-glucosidase AB	GANAB_HUMAN	50Step_Domain_p700.0_to_750.0	700	750	50.0 AA STEP	50	0	0	0	0	0	0	0	0	0	0	0	0	0	0	0	0	0	0	0	0	0	1	0	0			0	0	0	0	0	0	0	0	0	0	0	0	0	0	0	0	0	0	0	0
GANAB	Neutral alpha-glucosidase AB	GANAB_HUMAN	50Step_Domain_p750.0_to_800.0	750	800	50.0 AA STEP	50	0	0	0	0	0	0	0	0	0	0	0	0	0	0	0	0	0	0	0	0	0	1	0	0			0	0	0	0	0	0	0	0	0	0	0	0	0	0	0	0	0	0	0	0
GANAB	Neutral alpha-glucosidase AB	GANAB_HUMAN	50Step_Domain_p800.0_to_850.0	800	850	50.0 AA STEP	50	0	0	0	0	0	0	0	0	0	0	0	0	0	0	0	0	0	0	0	0	0	1	0	0			0	0	0	0	0	0	0	0	0	0	0	0	0	0	0	0	0	0	0	0
GANAB	Neutral alpha-glucosidase AB	GANAB_HUMAN	50Step_Domain_p850.0_to_900.0	850	900	50.0 AA STEP	50	0	0	0	0	0	1	0	1	0	0	0	1	0	0	1	1	1	0	0	0	0	1	0	0	FSFSGNTLVSSSADPEGHFETPIWIER FSFSGNTLVSSSADPEGHFETPIWIER	FSFSGNTLVSSSADPEGHFETPIWIER FSFSGNTLVSSSADPEGHFETPIWIER FSFSGNTLVSSSADPEGHFETPIWIER FSFSGNTLVSSSADPEGHFETPIWIER	0	0	0	0	0	1	0	1	0	0	0	1	0	0	1	1	1	0	0	0
GANAB	Neutral alpha-glucosidase AB	GANAB_HUMAN	50Step_Domain_p900.0_to_944.0	900	944	50.0 AA STEP	44	0	0	0	0	0	0	0	0	0	0	0	0	0	0	0	1	1	0	0	0	0	1	0	0		LSFQHDPETSVLVLR LSFQHDPETSVLVLR	0	0	0	0	0	0	0	0	0	0	0	0	0	0	0	1	1	0	0	0
GAPDH	Glyceraldehyde-3-phosphate dehydrogenase	G3P_HUMAN	50Step_Domain_p0_to_50	0	50	50.0 AA STEP	50	2	1	1	2	2	3	1	0	1	1	1	1	2	0	1	2	0	1	0	1	0	1	1	1	VGVNGFGR VGVNGFGR VGVNGFGR VDIVAINDPFIDLNYMVYMFQYDSTHGK VGVNGFGR VDIVAINDPFIDLNYMVYMFQYDSTHGK VGVNGFGR AAFNSGKVDIVAINDPFIDLNYMVYMFQYDSTHGK VDIVAINDPFIDLNYMVYMFQYDSTHGK VGVNGFGR VGVNGFGR VGVNGFGR VGVNGFGR	VGVNGFGR VGVNGFGR VGVNGFGR VDIVAINDPFIDLNYMVYMFQYDSTHGK VDIVAINDPFIDLNYMVYMFQYDSTHGK VGVNGFGR VGVNGFGR VGVNGFGR	1	1	1	2	3	3	1	0	1	1	1	1	1	0	1	3	0	1	0	1
GAPDH	Glyceraldehyde-3-phosphate dehydrogenase	G3P_HUMAN	50Step_Domain_p50.0_to_100.0	50	100	50.0 AA STEP	50	9	5	3	6	5	6	6	6	5	3	4	6	2	5	6	4	5	4	4	2	0.02	0.3017	5	4	IKWGDAGAEYVVESTGVFTTMEK LVINGNPITIFQER WGDAGAEYVVESTGVFTTMEK IKWGDAGAEYVVESTGVFTTMEK LVINGNPITIFQER WGDAGAEYVVESTGVFTTMEK IKWGDAGAEYVVESTGVFTTMEK WGDAGAEYVVESTGVFTTMEK IKWGDAGAEYVVESTGVFTTMEK LVINGNPITIFQER VDIVAINDPFIDLNYMVYMFQYDSTHGK WGDAGAEYVVESTGVFTTMEK IKWGDAGAEYVVESTGVFTTMEK LVINGNPITIFQER LVINGNPITIFQERDPSK VDIVAINDPFIDLNYMVYMFQYDSTHGK WGDAGAEYVVESTGVFTTMEK AAFNSGKVDIVAINDPFIDLNYMVYMFQYDSTHGK IKWGDAGAEYVVESTGVFTTMEK LVINGNPITIFQER VDIVAINDPFIDLNYMVYMFQYDSTHGK WGDAGAEYVVESTGVFTTMEK LVINGNPITIFQER WGDAGAEYVVESTGVFTTMEK LVINGNPITIFQER WGDAGAEYVVESTGVFTTMEK LVINGNPITIFQER WGDAGAEYVVESTGVFTTMEK LVINGNPITIFQER WGDAGAEYVVESTGVFTTMEK	IKWGDAGAEYVVESTGVFTTMEK LVINGNPITIFQER LVINGNPITIFQERDPSK WGDAGAEYVVESTGVFTTMEK IKWGDAGAEYVVESTGVFTTMEK LVINGNPITIFQER LVINGNPITIFQERDPSK WGDAGAEYVVESTGVFTTMEK LVINGNPITIFQER IKWGDAGAEYVVESTGVFTTMEK LVINGNPITIFQER WGDAGAEYVVESTGVFTTMEK IKWGDAGAEYVVESTGVFTTMEK LVINGNPITIFQER VDIVAINDPFIDLNYMVYMFQYDSTHGK WGDAGAEYVVESTGVFTTMEK IKWGDAGAEYVVESTGVFTTMEK LVINGNPITIFQER LVINGNPITIFQERDPSK VDIVAINDPFIDLNYMVYMFQYDSTHGK WGDAGAEYVVESTGVFTTMEK LVINGNPITIFQER WGDAGAEYVVESTGVFTTMEK LVINGNPITIFQER WGDAGAEYVVESTGVFTTMEK LVINGNPITIFQER WGDAGAEYVVESTGVFTTMEK LVINGNPITIFQER WGDAGAEYVVESTGVFTTMEK	6	6	3	6	7	7	6	6	4	2	5	7	1	4	6	7	4	3	3	2
GAPDH	Glyceraldehyde-3-phosphate dehydrogenase	G3P_HUMAN	50Step_Domain_p100.0_to_150.0	100	150	50.0 AA STEP	50	9	9	4	6	8	6	8	7	7	4	6	8	2	6	8	6	8	4	6	5	0.02	0.8855	7	6	AGAHLQGGAK IKWGDAGAEYVVESTGVFTTMEK WGDAGAEYVVESTGVFTTMEK AGAHLQGGAK IISNASCTTNCLAPLAK IKWGDAGAEYVVESTGVFTTMEK VIISAPSADAPMFVMGVNHEKYDNSLK WGDAGAEYVVESTGVFTTMEK AGAHLQGGAK IISNASCTTNCLAPLAK IKWGDAGAEYVVESTGVFTTMEK WGDAGAEYVVESTGVFTTMEK AGAHLQGGAK AGAHLQGGAKR IISNASCTTNCLAPLAK IKWGDAGAEYVVESTGVFTTMEK WGDAGAEYVVESTGVFTTMEK AGAHLQGGAK AGAHLQGGAKR IISNASCTTNCLAPLAK IKWGDAGAEYVVESTGVFTTMEK VIISAPSADAPMFVMGVNHEK VIISAPSADAPMFVMGVNHEKYDNSLK WGDAGAEYVVESTGVFTTMEK AGAHLQGGAK AGAHLQGGAKR IISNASCTTNCLAPLAK IKWGDAGAEYVVESTGVFTTMEK WGDAGAEYVVESTGVFTTMEK AGAHLQGGAK IISNASCTTNCLAPLAK WGDAGAEYVVESTGVFTTMEK AGAHLQGGAK IISNASCTTNCLAPLAK RVIISAPSADAPMFVMGVNHEK VIISAPSADAPMFVMGVNHEK WGDAGAEYVVESTGVFTTMEK AGAHLQGGAK IISNASCTTNCLAPLAK WGDAGAEYVVESTGVFTTMEK AGAHLQGGAK IISNASCTTNCLAPLAK WGDAGAEYVVESTGVFTTMEK	AGAHLQGGAK AGAHLQGGAKR IKWGDAGAEYVVESTGVFTTMEK VIISAPSADAPMFVMGVNHEKYDNSLK WGDAGAEYVVESTGVFTTMEK IISNASCTTNCLAPLAK IKWGDAGAEYVVESTGVFTTMEK RVIISAPSADAPMFVMGVNHEK VIISAPSADAPMFVMGVNHEK VIISAPSADAPMFVMGVNHEKYDNSLK WGDAGAEYVVESTGVFTTMEK IISNASCTTNCLAPLAK AGAHLQGGAK IISNASCTTNCLAPLAK IKWGDAGAEYVVESTGVFTTMEK WGDAGAEYVVESTGVFTTMEK AGAHLQGGAK IISNASCTTNCLAPLAK IKWGDAGAEYVVESTGVFTTMEK RVIISAPSADAPMFVMGVNHEK WGDAGAEYVVESTGVFTTMEK AGAHLQGGAK AGAHLQGGAKR IISNASCTTNCLAPLAK IKWGDAGAEYVVESTGVFTTMEK RVIISAPSADAPMFVMGVNHEK VIISAPSADAPMFVMGVNHEK VIISAPSADAPMFVMGVNHEKYDNSLK WGDAGAEYVVESTGVFTTMEK AGAHLQGGAK IISNASCTTNCLAPLAK RVIISAPSADAPMFVMGVNHEK VIISAPSADAPMFVMGVNHEK WGDAGAEYVVESTGVFTTMEK AGAHLQGGAK IISNASCTTNCLAPLAK WGDAGAEYVVESTGVFTTMEK AGAHLQGGAK IISNASCTTNCLAPLAK VIISAPSADAPMFVMGVNHEK WGDAGAEYVVESTGVFTTMEK AGAHLQGGAK IISNASCTTNCLAPLAK RVIISAPSADAPMFVMGVNHEK VIISAPSADAPMFVMGVNHEK WGDAGAEYVVESTGVFTTMEK	6	10	5	7	10	7	7	8	6	3	7	9	1	5	8	10	7	3	5	5
GAPDH	Glyceraldehyde-3-phosphate dehydrogenase	G3P_HUMAN	50Step_Domain_p150.0_to_200.0	150	200	50.0 AA STEP	50	3	4	7	6	4	4	6	4	6	7	6	4	2	5	4	3	3	7	6	7	0	1	5	5	VIHDNFGIVEGLMTTVHAITATQK IISNASCTTNCLAPLAK VIHDNFGIVEGLMTTVHAITATQK IISNASCTTNCLAPLAK TVDGPSGK VIHDNFGIVEGLMTTVHAITATQK IISNASCTTNCLAPLAK VIHDNFGIVEGLMTTVHAITATQK IISNASCTTNCLAPLAK VIHDNFGIVEGLMTTVHAITATQK IISNASCTTNCLAPLAK TVDGPSGK VIHDNFGIVEGLMTTVHAITATQK IISNASCTTNCLAPLAK TVDGPSGK VIHDNFGIVEGLMTTVHAITATQK IISNASCTTNCLAPLAK VIHDNFGIVEGLMTTVHAITATQK IISNASCTTNCLAPLAK VIHDNFGIVEGLMTTVHAITATQK IISNASCTTNCLAPLAK TVDGPSGK VIHDNFGIVEGLMTTVHAITATQK	TVDGPSGK VIHDNFGIVEGLMTTVHAITATQK IISNASCTTNCLAPLAK VIHDNFGIVEGLMTTVHAITATQK IISNASCTTNCLAPLAK IISNASCTTNCLAPLAK VIHDNFGIVEGLMTTVHAITATQK IISNASCTTNCLAPLAK VIHDNFGIVEGLMTTVHAITATQK IISNASCTTNCLAPLAK VIHDNFGIVEGLMTTVHAITATQK IISNASCTTNCLAPLAK VIHDNFGIVEGLMTTVHAITATQK IISNASCTTNCLAPLAK VIHDNFGIVEGLMTTVHAITATQK IISNASCTTNCLAPLAK VIHDNFGIVEGLMTTVHAITATQK IISNASCTTNCLAPLAK TVDGPSGK VIHDNFGIVEGLMTTVHAITATQK	2	5	8	6	6	5	6	4	5	5	7	5	1	4	4	4	3	5	5	7
GAPDH	Glyceraldehyde-3-phosphate dehydrogenase	G3P_HUMAN	50Step_Domain_p200.0_to_250.0	200	250	50.0 AA STEP	50	3	3	5	3	2	3	2	2	3	4	3	3	10	4	2	3	3	4	4	3	-0.02	0.8855	3	4	GALQNIIPASTGAAK LTGMAFR GALQNIIPASTGAAK LTGMAFR VPTANVSVVDLTCR GALQNIIPASTGAAK LTGMAFR VPTANVSVVDLTCR VPTANVSVVDLTCRLEKPAK GALQNIIPASTGAAK LTGMAFR VPTANVSVVDLTCR GALQNIIPASTGAAK LTGMAFR VPTANVSVVDLTCR GALQNIIPASTGAAK LTGMAFR VPTANVSVVDLTCR GALQNIIPASTGAAK VPTANVSVVDLTCR LTGMAFR VPTANVSVVDLTCR GALQNIIPASTGAAK LTGMAFR VPTANVSVVDLTCR GALQNIIPASTGAAK LTGMAFR VPTANVSVVDLTCR	GALQNIIPASTGAAK LEKPAKYDDIK LTGMAFR GALQNIIPASTGAAK LTGMAFR VPTANVSVVDLTCR GALQNIIPASTGAAK LTGMAFR VIPELNGK VPTANVSVVDLTCR GALQNIIPASTGAAK LTGMAFR VPTANVSVVDLTCR GALQNIIPASTGAAK VPTANVSVVDLTCR GALQNIIPASTGAAK LTGMAFR VPTANVSVVDLTCR GALQNIIPASTGAAK LTGMAFR VPTANVSVVDLTCR GALQNIIPASTGAAK LTGMAFR VPTANVSVVDLTCR GALQNIIPASTGAAK LTGMAFR VPTANVSVVDLTCR LTGMAFR VPTANVSVVDLTCR	2	3	6	3	3	3	2	2	3	3	3	3	4	3	2	4	3	3	3	3
GAPDH	Glyceraldehyde-3-phosphate dehydrogenase	G3P_HUMAN	50Step_Domain_p250.0_to_300.0	250	300	50.0 AA STEP	50	0	0	3	1	2	2	0	4	0	0	2	2	0	2	1	3	1	0	1	0	0	1	1	1	GILGYTEHQVVSSDFNSDTHSSTFDAGAGIALNDHFVK VPTANVSVVDLTCRLEKPAK GILGYTEHQVVSSDFNSDTHSSTFDAGAGIALNDHFVK GILGYTEHQVVSSDFNSDTHSSTFDAGAGIALNDHFVK GILGYTEHQVVSSDFNSDTHSSTFDAGAGIALNDHFVK GILGYTEHQVVSSDFNSDTHSSTFDAGAGIALNDHFVK	GILGYTEHQVVSSDFNSDTHSSTFDAGAGIALNDHFVK LEKPAKYDDIK GILGYTEHQVVSSDFNSDTHSSTFDAGAGIALNDHFVK GILGYTEHQVVSSDFNSDTHSSTFDAGAGIALNDHFVK GILGYTEHQVVSSDFNSDTHSSTFDAGAGIALNDHFVK GILGYTEHQVVSSDFNSDTHSSTFDAGAGIALNDHFVK GILGYTEHQVVSSDFNSDTHSSTFDAGAGIALNDHFVK GILGYTEHQVVSSDFNSDTHSSTFDAGAGIALNDHFVK	0	0	3	1	2	2	0	4	0	0	2	2	0	2	1	4	1	0	1	0
GAPDH	Glyceraldehyde-3-phosphate dehydrogenase	G3P_HUMAN	50Step_Domain_p300.0_to_335.0	300	335	50.0 AA STEP	35	2	3	3	3	3	4	2	6	2	3	3	3	2	5	4	6	5	1	4	3	-0.0285714	1	3	4	LISWYDNEFGYSNR LISWYDNEFGYSNR VVDLMAHMASKE GILGYTEHQVVSSDFNSDTHSSTFDAGAGIALNDHFVK LISWYDNEFGYSNR VVDLMAHMASKE GILGYTEHQVVSSDFNSDTHSSTFDAGAGIALNDHFVK LISWYDNEFGYSNR VVDLMAHMASKE GILGYTEHQVVSSDFNSDTHSSTFDAGAGIALNDHFVK LISWYDNEFGYSNR VVDLMAHMASKE GILGYTEHQVVSSDFNSDTHSSTFDAGAGIALNDHFVK LISWYDNEFGYSNR VVDLMAHMASKE LISWYDNEFGYSNR VVDLMAHMASK GILGYTEHQVVSSDFNSDTHSSTFDAGAGIALNDHFVK LISWYDNEFGYSNR VVDLMAHMASK VVDLMAHMASK VVDLMAHMASK	GILGYTEHQVVSSDFNSDTHSSTFDAGAGIALNDHFVK LISWYDNEFGYSNR VVDLMAHMASKE GILGYTEHQVVSSDFNSDTHSSTFDAGAGIALNDHFVK LISWYDNEFGYSNR LISWYDNEFGYSNR GILGYTEHQVVSSDFNSDTHSSTFDAGAGIALNDHFVK LISWYDNEFGYSNR VVDLMAHMASKE GILGYTEHQVVSSDFNSDTHSSTFDAGAGIALNDHFVK LISWYDNEFGYSNR VVDLMAHMASKE GILGYTEHQVVSSDFNSDTHSSTFDAGAGIALNDHFVK LISWYDNEFGYSNR VVDLMAHMASK VVDLMAHMASKE GILGYTEHQVVSSDFNSDTHSSTFDAGAGIALNDHFVK LISWYDNEFGYSNR VVDLMAHMASK VVDLMAHMASK GILGYTEHQVVSSDFNSDTHSSTFDAGAGIALNDHFVK VVDLMAHMASK LISWYDNEFGYSNR VVDLMAHMASK	1	3	4	3	4	5	2	6	2	2	3	3	1	4	4	9	4	1	3	3
GLOD4	Glyoxalase domain-containing protein 4	F6TLX2_HUMAN	50Step_Domain_p0_to_50	0	50	50.0 AA STEP	50	0	0	0	0	0	0	0	0	0	0	0	0	0	0	0	0	0	0	0	0	0	1	0	0			0	0	0	0	0	0	0	0	0	0	0	0	0	0	0	0	0	0	0	0
GLOD4	Glyoxalase domain-containing protein 4	F6TLX2_HUMAN	50Step_Domain_p50.0_to_100.0	50	100	50.0 AA STEP	50	0	0	0	0	0	0	0	0	0	0	0	0	0	0	0	0	0	0	0	0	0	1	0	0			0	0	0	0	0	0	0	0	0	0	0	0	0	0	0	0	0	0	0	0
GLOD4	Glyoxalase domain-containing protein 4	F6TLX2_HUMAN	50Step_Domain_p100.0_to_150.0	100	150	50.0 AA STEP	50	0	0	0	0	0	0	0	0	0	0	0	0	0	0	0	0	0	0	0	0	0	1	0	0			0	0	0	0	0	0	0	0	0	0	0	0	0	0	0	0	0	0	0	0
GLOD4	Glyoxalase domain-containing protein 4	F6TLX2_HUMAN	50Step_Domain_p150.0_to_200.0	150	200	50.0 AA STEP	50	0	0	0	0	0	0	0	0	0	0	0	0	0	0	0	0	0	0	0	0	0	1	0	0			0	0	0	0	0	0	0	0	0	0	0	0	0	0	0	0	0	0	0	0
GLOD4	Glyoxalase domain-containing protein 4	F6TLX2_HUMAN	50Step_Domain_p200.0_to_250.0	200	250	50.0 AA STEP	50	0	0	0	0	0	0	0	0	0	0	0	0	0	0	0	0	0	0	0	0	0	1	0	0			0	0	0	0	0	0	0	0	0	0	0	0	0	0	0	0	0	0	0	0
GLOD4	Glyoxalase domain-containing protein 4	F6TLX2_HUMAN	50Step_Domain_p250.0_to_300.0	250	300	50.0 AA STEP	50	0	0	0	0	0	0	0	0	0	0	0	0	0	0	0	0	0	0	0	0	0	1	0	0			0	0	0	0	0	0	0	0	0	0	0	0	0	0	0	0	0	0	0	0
GLOD4	Glyoxalase domain-containing protein 4	F6TLX2_HUMAN	50Step_Domain_p300.0_to_350.0	300	350	50.0 AA STEP	50	0	0	0	0	0	0	0	0	0	0	0	0	0	0	0	0	0	0	0	0	0	1	0	0			0	0	0	0	0	0	0	0	0	0	0	0	0	0	0	0	0	0	0	0
GLOD4	Glyoxalase domain-containing protein 4	F6TLX2_HUMAN	50Step_Domain_p350.0_to_400.0	350	400	50.0 AA STEP	50	0	0	0	0	0	0	0	2	0	0	0	0	0	0	0	0	0	0	0	0	0	0.0418	0	0	GGVDHAAAFGR IYEKDEEK SLNYWCNLLGMK		0	0	0	0	0	0	0	4	0	0	0	0	0	0	0	0	0	0	0	0
GLOD4	Glyoxalase domain-containing protein 4	F6TLX2_HUMAN	50Step_Domain_p400.0_to_450.0	400	450	50.0 AA STEP	50	0	0	0	0	0	0	0	1	0	0	0	0	0	0	0	0	0	0	0	0	0	1	0	0	GGVDHAAAFGR ILTPLVSLDTPGK		0	0	0	0	0	0	0	2	0	0	0	0	0	0	0	0	0	0	0	0
GLOD4	Glyoxalase domain-containing protein 4	F6TLX2_HUMAN	50Step_Domain_p450.0_to_500.0	450	500	50.0 AA STEP	50	0	0	0	0	0	0	0	0	0	0	0	0	0	0	0	0	0	0	0	0	0	1	0	0			0	0	0	0	0	0	0	0	0	0	0	0	0	0	0	0	0	0	0	0
GLOD4	Glyoxalase domain-containing protein 4	F6TLX2_HUMAN	50Step_Domain_p500.0_to_502.0	500	502	50.0 AA STEP	2	0	0	0	0	0	0	0	0	0	0	0	0	0	0	0	0	0	0	0	0	0	1	0	0			0	0	0	0	0	0	0	0	0	0	0	0	0	0	0	0	0	0	0	0
GLUD1	Glutamate dehydrogenase 1; mitochondrial	DHE3_HUMAN	50Step_Domain_p0_to_50	0	50	50.0 AA STEP	50	0	0	0	0	0	0	0	0	0	0	0	0	0	0	0	0	0	0	0	0	0	1	0	0			0	0	0	0	0	0	0	0	0	0	0	0	0	0	0	0	0	0	0	0
GLUD1	Glutamate dehydrogenase 1; mitochondrial	DHE3_HUMAN	50Step_Domain_p50.0_to_100.0	50	100	50.0 AA STEP	50	0	0	0	0	0	0	0	0	0	0	0	0	0	0	1	0	0	0	0	0	0	1	0	0		MVEGFFDR	0	0	0	0	0	0	0	0	0	0	0	0	0	0	1	0	0	0	0	0
GLUD1	Glutamate dehydrogenase 1; mitochondrial	DHE3_HUMAN	50Step_Domain_p100.0_to_150.0	100	150	50.0 AA STEP	50	0	0	0	0	0	0	0	0	0	0	0	0	0	0	0	0	0	0	0	0	0	1	0	0			0	0	0	0	0	0	0	0	0	0	0	0	0	0	0	0	0	0	0	0
GLUD1	Glutamate dehydrogenase 1; mitochondrial	DHE3_HUMAN	50Step_Domain_p150.0_to_200.0	150	200	50.0 AA STEP	50	0	0	0	0	0	0	0	0	0	0	0	1	0	0	0	0	0	0	0	0	0	1	0	0		YSTDVSVDEVK	0	0	0	0	0	0	0	0	0	0	0	1	0	0	0	0	0	0	0	0
GLUD1	Glutamate dehydrogenase 1; mitochondrial	DHE3_HUMAN	50Step_Domain_p200.0_to_250.0	200	250	50.0 AA STEP	50	0	0	0	0	0	0	0	0	0	0	0	0	0	0	0	0	0	0	0	0	0	1	0	0			0	0	0	0	0	0	0	0	0	0	0	0	0	0	0	0	0	0	0	0
GLUD1	Glutamate dehydrogenase 1; mitochondrial	DHE3_HUMAN	50Step_Domain_p250.0_to_300.0	250	300	50.0 AA STEP	50	0	0	0	0	0	0	0	0	0	0	0	0	0	0	0	0	0	0	0	0	0	1	0	0			0	0	0	0	0	0	0	0	0	0	0	0	0	0	0	0	0	0	0	0
GLUD1	Glutamate dehydrogenase 1; mitochondrial	DHE3_HUMAN	50Step_Domain_p300.0_to_350.0	300	350	50.0 AA STEP	50	0	0	0	0	0	0	0	0	0	0	0	0	0	0	0	0	0	0	0	0	0	1	0	0			0	0	0	0	0	0	0	0	0	0	0	0	0	0	0	0	0	0	0	0
GLUD1	Glutamate dehydrogenase 1; mitochondrial	DHE3_HUMAN	50Step_Domain_p350.0_to_400.0	350	400	50.0 AA STEP	50	0	0	0	0	0	0	0	0	0	0	1	1	0	0	1	0	0	0	0	0	0	0.006	0	0		IIAEGANGPTTPEADKIFLER IIAEGANGPTTPEADKIFLER IIAEGANGPTTPEADKIFLER	0	0	0	0	0	0	0	0	0	0	1	1	0	0	1	0	0	0	0	0
GLUD1	Glutamate dehydrogenase 1; mitochondrial	DHE3_HUMAN	50Step_Domain_p400.0_to_450.0	400	450	50.0 AA STEP	50	0	0	0	0	0	0	0	0	0	0	1	1	0	0	1	0	0	0	0	0	0	0.006	0	0		IIAEGANGPTTPEADKIFLER IIAEGANGPTTPEADKIFLER IIAEGANGPTTPEADKIFLER	0	0	0	0	0	0	0	0	0	0	1	1	0	0	1	0	0	0	0	0
GLUD1	Glutamate dehydrogenase 1; mitochondrial	DHE3_HUMAN	50Step_Domain_p450.0_to_500.0	450	500	50.0 AA STEP	50	0	0	0	0	0	0	0	0	0	0	0	0	0	0	0	0	0	0	0	0	0	1	0	0			0	0	0	0	0	0	0	0	0	0	0	0	0	0	0	0	0	0	0	0
GLUD1	Glutamate dehydrogenase 1; mitochondrial	DHE3_HUMAN	50Step_Domain_p500.0_to_550.0	500	550	50.0 AA STEP	50	0	0	0	0	0	0	0	0	0	0	1	0	0	0	1	0	0	0	0	0	0	0.2268	0	0		TAAYVNAIEK TAAYVNAIEK	0	0	0	0	0	0	0	0	0	0	1	0	0	0	1	0	0	0	0	0
GLUD1	Glutamate dehydrogenase 1; mitochondrial	DHE3_HUMAN	50Step_Domain_p550.0_to_558.0	550	558	50.0 AA STEP	8	0	0	0	0	0	0	0	0	0	0	0	0	0	0	0	0	0	0	0	0	0	1	0	0			0	0	0	0	0	0	0	0	0	0	0	0	0	0	0	0	0	0	0	0
GNAS	Guanine nucleotide-binding protein G(s) subunit alpha isoforms XLas	GNAS1_HUMAN	50Step_Domain_p0_to_50	0	50	50.0 AA STEP	50	0	0	0	0	0	0	0	0	0	0	0	0	0	0	0	0	0	0	0	0	0	1	0	0			0	0	0	0	0	0	0	0	0	0	0	0	0	0	0	0	0	0	0	0
GNAS	Guanine nucleotide-binding protein G(s) subunit alpha isoforms XLas	GNAS1_HUMAN	50Step_Domain_p50.0_to_100.0	50	100	50.0 AA STEP	50	0	0	0	0	0	0	0	0	0	0	0	0	0	0	0	0	0	0	0	0	0	1	0	0			0	0	0	0	0	0	0	0	0	0	0	0	0	0	0	0	0	0	0	0
GNAS	Guanine nucleotide-binding protein G(s) subunit alpha isoforms XLas	GNAS1_HUMAN	50Step_Domain_p100.0_to_150.0	100	150	50.0 AA STEP	50	0	0	0	0	0	0	0	0	0	0	0	0	0	0	0	0	0	0	0	0	0	1	0	0			0	0	0	0	0	0	0	0	0	0	0	0	0	0	0	0	0	0	0	0
GNAS	Guanine nucleotide-binding protein G(s) subunit alpha isoforms XLas	GNAS1_HUMAN	50Step_Domain_p150.0_to_200.0	150	200	50.0 AA STEP	50	0	0	0	0	0	0	0	0	0	0	0	0	0	0	0	0	0	0	0	0	0	1	0	0			0	0	0	0	0	0	0	0	0	0	0	0	0	0	0	0	0	0	0	0
GNAS	Guanine nucleotide-binding protein G(s) subunit alpha isoforms XLas	GNAS1_HUMAN	50Step_Domain_p200.0_to_250.0	200	250	50.0 AA STEP	50	0	0	0	0	0	0	0	0	0	0	0	0	0	0	0	0	0	0	0	0	0	1	0	0			0	0	0	0	0	0	0	0	0	0	0	0	0	0	0	0	0	0	0	0
GNAS	Guanine nucleotide-binding protein G(s) subunit alpha isoforms XLas	GNAS1_HUMAN	50Step_Domain_p250.0_to_300.0	250	300	50.0 AA STEP	50	0	0	0	0	0	0	0	0	0	0	0	0	0	0	0	0	0	0	0	0	0	1	0	0			0	0	0	0	0	0	0	0	0	0	0	0	0	0	0	0	0	0	0	0
GNAS	Guanine nucleotide-binding protein G(s) subunit alpha isoforms XLas	GNAS1_HUMAN	50Step_Domain_p300.0_to_350.0	300	350	50.0 AA STEP	50	0	0	0	0	0	0	0	0	0	0	0	0	0	0	0	0	0	0	0	0	0	1	0	0			0	0	0	0	0	0	0	0	0	0	0	0	0	0	0	0	0	0	0	0
GNAS	Guanine nucleotide-binding protein G(s) subunit alpha isoforms XLas	GNAS1_HUMAN	50Step_Domain_p350.0_to_400.0	350	400	50.0 AA STEP	50	0	0	0	0	0	0	0	0	0	0	0	0	0	0	0	0	0	0	0	0	0	1	0	0			0	0	0	0	0	0	0	0	0	0	0	0	0	0	0	0	0	0	0	0
GNAS	Guanine nucleotide-binding protein G(s) subunit alpha isoforms XLas	GNAS1_HUMAN	50Step_Domain_p400.0_to_450.0	400	450	50.0 AA STEP	50	0	0	0	0	0	0	0	0	0	0	0	0	0	0	0	0	0	0	0	0	0	1	0	0			0	0	0	0	0	0	0	0	0	0	0	0	0	0	0	0	0	0	0	0
GNAS	Guanine nucleotide-binding protein G(s) subunit alpha isoforms XLas	GNAS1_HUMAN	50Step_Domain_p450.0_to_500.0	450	500	50.0 AA STEP	50	0	0	0	0	0	0	0	0	0	0	0	0	0	0	0	0	0	0	0	0	0	1	0	0			0	0	0	0	0	0	0	0	0	0	0	0	0	0	0	0	0	0	0	0
GNAS	Guanine nucleotide-binding protein G(s) subunit alpha isoforms XLas	GNAS1_HUMAN	50Step_Domain_p500.0_to_550.0	500	550	50.0 AA STEP	50	0	0	0	0	0	0	0	0	0	0	0	0	0	0	0	0	0	0	0	0	0	1	0	0			0	0	0	0	0	0	0	0	0	0	0	0	0	0	0	0	0	0	0	0
GNAS	Guanine nucleotide-binding protein G(s) subunit alpha isoforms XLas	GNAS1_HUMAN	50Step_Domain_p550.0_to_600.0	550	600	50.0 AA STEP	50	0	0	0	0	0	0	0	0	0	0	0	0	0	0	0	0	0	0	0	0	0	1	0	0			0	0	0	0	0	0	0	0	0	0	0	0	0	0	0	0	0	0	0	0
GNAS	Guanine nucleotide-binding protein G(s) subunit alpha isoforms XLas	GNAS1_HUMAN	50Step_Domain_p600.0_to_650.0	600	650	50.0 AA STEP	50	0	0	0	0	0	0	0	0	0	0	0	0	0	0	0	0	0	0	0	0	0	1	0	0			0	0	0	0	0	0	0	0	0	0	0	0	0	0	0	0	0	0	0	0
GNAS	Guanine nucleotide-binding protein G(s) subunit alpha isoforms XLas	GNAS1_HUMAN	50Step_Domain_p650.0_to_700.0	650	700	50.0 AA STEP	50	0	0	0	0	0	0	0	0	0	0	0	0	0	0	0	0	0	0	0	0	0	1	0	0			0	0	0	0	0	0	0	0	0	0	0	0	0	0	0	0	0	0	0	0
GNAS	Guanine nucleotide-binding protein G(s) subunit alpha isoforms XLas	GNAS1_HUMAN	50Step_Domain_p700.0_to_750.0	700	750	50.0 AA STEP	50	0	0	0	0	0	0	0	0	0	0	0	0	0	0	0	1	1	0	0	0	0	0.0063	0	0		EAIETIVAAMSNLVPPVELANPENQFR EAIETIVAAMSNLVPPVELANPENQFR	0	0	0	0	0	0	0	0	0	0	0	0	0	0	0	1	2	0	0	0
GNAS	Guanine nucleotide-binding protein G(s) subunit alpha isoforms XLas	GNAS1_HUMAN	50Step_Domain_p750.0_to_800.0	750	800	50.0 AA STEP	50	0	0	0	0	0	0	0	0	0	0	0	0	0	0	0	1	1	0	0	0	0	0.0063	0	0		EAIETIVAAMSNLVPPVELANPENQFR EAIETIVAAMSNLVPPVELANPENQFR	0	0	0	0	0	0	0	0	0	0	0	0	0	0	0	1	2	0	0	0
GNAS	Guanine nucleotide-binding protein G(s) subunit alpha isoforms XLas	GNAS1_HUMAN	50Step_Domain_p800.0_to_850.0	800	850	50.0 AA STEP	50	0	0	0	0	0	0	0	0	0	0	0	0	0	0	0	1	0	0	0	0	0	1	0	0		SNEYQLIDCAQYFLDKIDVIK	0	0	0	0	0	0	0	0	0	0	0	0	0	0	0	2	0	0	0	0
GNAS	Guanine nucleotide-binding protein G(s) subunit alpha isoforms XLas	GNAS1_HUMAN	50Step_Domain_p850.0_to_900.0	850	900	50.0 AA STEP	50	0	0	0	0	0	0	0	0	0	0	0	0	0	0	0	0	0	0	0	0	0	1	0	0			0	0	0	0	0	0	0	0	0	0	0	0	0	0	0	0	0	0	0	0
GNAS	Guanine nucleotide-binding protein G(s) subunit alpha isoforms XLas	GNAS1_HUMAN	50Step_Domain_p900.0_to_950.0	900	950	50.0 AA STEP	50	0	0	0	0	0	0	0	0	0	0	0	0	0	0	0	0	0	0	0	0	0	1	0	0			0	0	0	0	0	0	0	0	0	0	0	0	0	0	0	0	0	0	0	0
GNAS	Guanine nucleotide-binding protein G(s) subunit alpha isoforms XLas	GNAS1_HUMAN	50Step_Domain_p950.0_to_1000.0	950	1000	50.0 AA STEP	50	0	0	0	0	0	0	0	0	0	0	0	0	0	0	0	1	1	0	0	0	0	0.0063	0	0		YTTPEDATPEPGEDPR YTTPEDATPEPGEDPR	0	0	0	0	0	0	0	0	0	0	0	0	0	0	0	1	1	0	0	0
GNAS	Guanine nucleotide-binding protein G(s) subunit alpha isoforms XLas	GNAS1_HUMAN	50Step_Domain_p1000.0_to_1037.0	1000	1037	50.0 AA STEP	37	0	0	0	0	0	0	0	0	0	0	0	0	0	0	0	0	0	0	0	0	0	1	0	0			0	0	0	0	0	0	0	0	0	0	0	0	0	0	0	0	0	0	0	0
GNB1	Guanine nucleotide-binding protein G(I)/G(S)/G(T) subunit beta-1	GBB1_HUMAN	50Step_Domain_p0_to_50	0	50	50.0 AA STEP	50	0	2	0	0	0	0	0	0	0	0	0	0	0	1	0	1	0	1	1	0	0	1	0	0	KACADATLSQITNNIDPVGR	KACADATLSQITNNIDPVGR ACADATLSQITNNIDPVGR ACADATLSQITNNIDPVGR ACADATLSQITNNIDPVGR	0	2	0	0	0	0	0	0	0	0	0	0	0	1	0	1	0	1	1	0
GNB1	Guanine nucleotide-binding protein G(I)/G(S)/G(T) subunit beta-1	GBB1_HUMAN	50Step_Domain_p50.0_to_100.0	50	100	50.0 AA STEP	50	0	0	0	0	0	2	4	2	0	0	2	1	0	0	3	1	2	2	2	4	-0.02	0.0203	1	2	LIIWDSYTTNK LIIWDSYTTNK LLVSASQDGK LLVSASQDGK	LIIWDSYTTNK LLVSASQDGK LIIWDSYTTNK LLVSASQDGK LIIWDSYTTNK LLVSASQDGK LIIWDSYTTNK LLVSASQDGK LIIWDSYTTNK LLVSASQDGK LIIWDSYTTNK LLVSASQDGK LIIWDSYTTNK LLVSASQDGK LIIWDSYTTNK LLVSASQDGK	0	0	0	0	0	1	2	1	0	0	2	2	0	0	3	2	2	2	2	2
GNB1	Guanine nucleotide-binding protein G(I)/G(S)/G(T) subunit beta-1	GBB1_HUMAN	50Step_Domain_p100.0_to_150.0	100	150	50.0 AA STEP	50	0	0	0	0	0	0	0	0	0	0	0	0	0	0	0	0	0	0	0	0	0	1	0	0			0	0	0	0	0	0	0	0	0	0	0	0	0	0	0	0	0	0	0	0
GNB1	Guanine nucleotide-binding protein G(I)/G(S)/G(T) subunit beta-1	GBB1_HUMAN	50Step_Domain_p150.0_to_200.0	150	200	50.0 AA STEP	50	0	0	0	0	0	0	0	0	0	0	0	0	0	0	0	0	0	0	0	0	0	1	0	0			0	0	0	0	0	0	0	0	0	0	0	0	0	0	0	0	0	0	0	0
GNB1	Guanine nucleotide-binding protein G(I)/G(S)/G(T) subunit beta-1	GBB1_HUMAN	50Step_Domain_p200.0_to_250.0	200	250	50.0 AA STEP	50	0	0	0	0	0	0	0	0	0	0	0	1	0	0	0	1	0	0	0	0	0	1	0	0		QTFTGHESDINAICFFPNGNAFATGSDDATCR QTFTGHESDINAICFFPNGNAFATGSDDATCR	0	0	0	0	0	0	0	0	0	0	0	1	0	0	0	1	0	0	0	0
GNB1	Guanine nucleotide-binding protein G(I)/G(S)/G(T) subunit beta-1	GBB1_HUMAN	50Step_Domain_p250.0_to_300.0	250	300	50.0 AA STEP	50	0	0	0	0	0	0	0	0	0	0	0	1	0	0	0	1	0	0	0	0	0	1	0	0		ADQELMTYSHDNIICGITSVSFSK QTFTGHESDINAICFFPNGNAFATGSDDATCR ADQELMTYSHDNIICGITSVSFSK QTFTGHESDINAICFFPNGNAFATGSDDATCR	0	0	0	0	0	0	0	0	0	0	0	2	0	0	0	2	0	0	0	0
GNB1	Guanine nucleotide-binding protein G(I)/G(S)/G(T) subunit beta-1	GBB1_HUMAN	50Step_Domain_p300.0_to_340.0	300	340	50.0 AA STEP	40	0	1	0	4	0	2	0	2	0	0	1	1	0	2	1	1	1	0	0	0	0	1	1	1	AGVLAGHDNR AGVLAGHDNR VSCLGVTDDGMAVATGSWDSFLK AGVLAGHDNR AGVLAGHDNR	AGVLAGHDNR AGVLAGHDNR VSCLGVTDDGMAVATGSWDSFLK AGVLAGHDNR VSCLGVTDDGMAVATGSWDSFLK AGVLAGHDNR AGVLAGHDNR VSCLGVTDDGMAVATGSWDSFLK VSCLGVTDDGMAVATGSWDSFLK	0	1	0	2	0	1	0	1	0	0	1	2	0	2	1	2	1	0	0	0
GNB2	Guanine nucleotide-binding protein G(I)/G(S)/G(T) subunit beta-2	GBB2_HUMAN	50Step_Domain_p0_to_50	0	50	50.0 AA STEP	50	0	0	0	0	0	0	0	0	0	0	0	0	0	0	0	0	0	0	0	0	0	1	0	0			0	0	0	0	0	0	0	0	0	0	0	0	0	0	0	0	0	0	0	0
GNB2	Guanine nucleotide-binding protein G(I)/G(S)/G(T) subunit beta-2	GBB2_HUMAN	50Step_Domain_p50.0_to_100.0	50	100	50.0 AA STEP	50	0	0	0	0	0	0	0	0	0	0	0	0	0	0	0	0	0	0	0	0	0	1	0	0			0	0	0	0	0	0	0	0	0	0	0	0	0	0	0	0	0	0	0	0
GNB2	Guanine nucleotide-binding protein G(I)/G(S)/G(T) subunit beta-2	GBB2_HUMAN	50Step_Domain_p100.0_to_150.0	100	150	50.0 AA STEP	50	0	0	0	0	0	0	0	0	0	0	0	0	0	0	0	0	0	0	0	0	0	1	0	0			0	0	0	0	0	0	0	0	0	0	0	0	0	0	0	0	0	0	0	0
GNB2	Guanine nucleotide-binding protein G(I)/G(S)/G(T) subunit beta-2	GBB2_HUMAN	50Step_Domain_p150.0_to_200.0	150	200	50.0 AA STEP	50	0	0	0	0	0	0	0	0	0	0	0	0	0	0	0	0	0	0	0	0	0	1	0	0			0	0	0	0	0	0	0	0	0	0	0	0	0	0	0	0	0	0	0	0
GNB2	Guanine nucleotide-binding protein G(I)/G(S)/G(T) subunit beta-2	GBB2_HUMAN	50Step_Domain_p200.0_to_250.0	200	250	50.0 AA STEP	50	0	0	0	0	0	0	0	0	0	0	0	1	0	1	0	1	0	0	0	0	0	0.1638	0	0		QTFIGHESDINAVAFFPNGYAFTTGSDDATCR QTFIGHESDINAVAFFPNGYAFTTGSDDATCR QTFIGHESDINAVAFFPNGYAFTTGSDDATCR	0	0	0	0	0	0	0	0	0	0	0	1	0	1	0	2	0	0	0	0
GNB2	Guanine nucleotide-binding protein G(I)/G(S)/G(T) subunit beta-2	GBB2_HUMAN	50Step_Domain_p250.0_to_300.0	250	300	50.0 AA STEP	50	0	0	0	0	0	0	0	0	0	0	0	2	0	2	0	2	0	0	0	0	-0.02	0	0	1		ADQELLMYSHDNIICGITSVAFSR QTFIGHESDINAVAFFPNGYAFTTGSDDATCR ADQELLMYSHDNIICGITSVAFSR QTFIGHESDINAVAFFPNGYAFTTGSDDATCR ADQELLMYSHDNIICGITSVAFSR QTFIGHESDINAVAFFPNGYAFTTGSDDATCR	0	0	0	0	0	0	0	0	0	0	0	2	0	3	0	3	0	0	0	0
GNB2	Guanine nucleotide-binding protein G(I)/G(S)/G(T) subunit beta-2	GBB2_HUMAN	50Step_Domain_p300.0_to_340.0	300	340	50.0 AA STEP	40	0	0	0	0	0	0	0	0	0	0	0	0	0	0	0	0	0	0	0	0	0	1	0	0			0	0	0	0	0	0	0	0	0	0	0	0	0	0	0	0	0	0	0	0
GPI	Glucose-6-phosphate isomerase	G6PI_HUMAN	50Step_Domain_p0_to_50	0	50	50.0 AA STEP	50	0	0	0	0	0	0	0	0	0	0	0	0	0	0	0	0	0	0	0	0	0	1	0	0			0	0	0	0	0	0	0	0	0	0	0	0	0	0	0	0	0	0	0	0
GPI	Glucose-6-phosphate isomerase	G6PI_HUMAN	50Step_Domain_p50.0_to_100.0	50	100	50.0 AA STEP	50	0	0	0	0	0	0	0	0	0	0	0	0	0	0	0	0	0	0	0	0	0	1	0	0			0	0	0	0	0	0	0	0	0	0	0	0	0	0	0	0	0	0	0	0
GPI	Glucose-6-phosphate isomerase	G6PI_HUMAN	50Step_Domain_p100.0_to_150.0	100	150	50.0 AA STEP	50	0	0	0	0	0	1	0	0	0	0	0	0	0	0	0	1	0	0	0	0	0	1	0	0	TITDVINIGIGGSDLGPLMVTEALKPYSSGGPR	TITDVINIGIGGSDLGPLMVTEALKPYSSGGPR	0	0	0	0	0	2	0	0	0	0	0	0	0	0	0	2	0	0	0	0
GPI	Glucose-6-phosphate isomerase	G6PI_HUMAN	50Step_Domain_p150.0_to_200.0	150	200	50.0 AA STEP	50	0	1	0	0	0	1	0	1	0	0	0	1	0	0	0	2	1	2	2	3	-0.02	0.0024	0	1	TLAQLNPESSLFIIASK TITDVINIGIGGSDLGPLMVTEALKPYSSGGPR TLAQLNPESSLFIIASK	TLAQLNPESSLFIIASK TITDVINIGIGGSDLGPLMVTEALKPYSSGGPR TLAQLNPESSLFIIASK TLAQLNPESSLFIIASK TLAQLNPESSLFIIASK TLAQLNPESSLFIIASK TLAQLNPESSLFIIASK	0	1	0	0	0	2	0	1	0	0	0	1	0	0	0	3	1	2	1	2
GPI	Glucose-6-phosphate isomerase	G6PI_HUMAN	50Step_Domain_p200.0_to_250.0	200	250	50.0 AA STEP	50	0	2	0	0	0	1	0	2	0	0	1	2	0	0	0	1	2	2	2	4	-0.02	0	0	1	HFVALSTNTTK TLAQLNPESSLFIIASK HFVALSTNTTK HFVALSTNTTK TFTTQETITNAETAK TLAQLNPESSLFIIASK	HFVALSTNTTK HFVALSTNTTK TFTTQETITNAETAKEWFLQAAK TLAQLNPESSLFIIASK TFTTQETITNAETAKEWFLQAAK TLAQLNPESSLFIIASK HFVALSTNTTK TFTTQETITNAETAK TLAQLNPESSLFIIASK TFTTQETITNAETAK TLAQLNPESSLFIIASK TLAQLNPESSLFIIASK HFVALSTNTTK TLAQLNPESSLFIIASK	0	2	0	0	0	1	0	3	0	0	1	4	0	0	0	2	3	3	1	3
GPI	Glucose-6-phosphate isomerase	G6PI_HUMAN	50Step_Domain_p250.0_to_300.0	250	300	50.0 AA STEP	50	0	1	0	0	0	1	0	1	0	0	1	1	0	0	0	0	1	0	0	1	0	1	0	0	HFVALSTNTTK HFVALSTNTTK HFVALSTNTTK	HFVALSTNTTK HFVALSTNTTK HFVALSTNTTK HFVALSTNTTK	0	1	0	0	0	1	0	1	0	0	1	1	0	0	0	0	1	0	0	1
GPI	Glucose-6-phosphate isomerase	G6PI_HUMAN	50Step_Domain_p300.0_to_350.0	300	350	50.0 AA STEP	50	0	1	0	0	0	1	0	0	0	0	0	1	0	0	0	1	0	0	0	0	0	1	0	0	FAAYFQQGDMESNGK FAAYFQQGDMESNGK	FAAYFQQGDMESNGK FAAYFQQGDMESNGK	0	1	0	0	0	1	0	0	0	0	0	1	0	0	0	1	0	0	0	0
GPI	Glucose-6-phosphate isomerase	G6PI_HUMAN	50Step_Domain_p350.0_to_400.0	350	400	50.0 AA STEP	50	0	1	0	0	0	1	0	0	0	0	0	1	0	0	0	1	0	0	0	0	0	1	0	0	FAAYFQQGDMESNGK FAAYFQQGDMESNGK	FAAYFQQGDMESNGK VDHQTGPIVWGEPGTNGQHAFYQLIHQGTK FAAYFQQGDMESNGK	0	1	0	0	0	1	0	0	0	0	0	1	0	0	0	1	0	0	0	0
GPI	Glucose-6-phosphate isomerase	G6PI_HUMAN	50Step_Domain_p400.0_to_450.0	400	450	50.0 AA STEP	50	0	1	0	0	0	1	0	1	0	0	3	2	0	0	0	1	2	1	2	0	-0.02	0.0024	0	1	ILLANFLAQTEALMR ILLANFLAQTEALMR ILLANFLAQTEALMR	ILLANFLAQTEALMR ILLANFLAQTEALMR ILLANFLAQTEALMR ILLANFLAQTEALMR ILLANFLAQTEALMR ILLANFLAQTEALMR	0	1	0	0	0	2	0	1	0	0	2	3	0	0	0	2	2	1	1	0
GPI	Glucose-6-phosphate isomerase	G6PI_HUMAN	50Step_Domain_p450.0_to_500.0	450	500	50.0 AA STEP	50	0	0	0	0	0	0	0	0	0	0	0	0	0	0	0	0	0	1	0	0	0	1	0	0		SPEDLER	0	0	0	0	0	0	0	0	0	0	0	0	0	0	0	0	0	1	0	0
GPI	Glucose-6-phosphate isomerase	G6PI_HUMAN	50Step_Domain_p500.0_to_550.0	500	550	50.0 AA STEP	50	0	0	0	0	0	0	0	1	0	0	0	0	0	0	0	0	0	0	0	0	0	1	0	0	KIEPELDGSAQVTSHDASTNGLINFIK		0	0	0	0	0	0	0	1	0	0	0	0	0	0	0	0	0	0	0	0
GPI	Glucose-6-phosphate isomerase	G6PI_HUMAN	50Step_Domain_p550.0_to_558.0	550	558	50.0 AA STEP	8	0	0	0	0	0	0	0	0	0	0	0	0	0	0	0	0	0	0	0	0	0	1	0	0			0	0	0	0	0	0	0	0	0	0	0	0	0	0	0	0	0	0	0	0
GPNMB	Transmembrane glycoprotein NMB	GPNMB_HUMAN	50Step_Domain_p0_to_50	0	50	50.0 AA STEP	50	0	0	0	0	0	0	0	0	0	0	0	0	0	0	0	0	0	0	0	0	0	1	0	0			0	0	0	0	0	0	0	0	0	0	0	0	0	0	0	0	0	0	0	0
GPNMB	Transmembrane glycoprotein NMB	GPNMB_HUMAN	50Step_Domain_p50.0_to_100.0	50	100	50.0 AA STEP	50	0	0	0	0	0	0	0	0	0	0	0	0	0	0	0	0	0	0	0	0	0	1	0	0			0	0	0	0	0	0	0	0	0	0	0	0	0	0	0	0	0	0	0	0
GPNMB	Transmembrane glycoprotein NMB	GPNMB_HUMAN	50Step_Domain_p100.0_to_150.0	100	150	50.0 AA STEP	50	0	0	0	0	0	0	0	0	0	0	0	0	0	0	0	0	0	0	0	0	0	1	0	0			0	0	0	0	0	0	0	0	0	0	0	0	0	0	0	0	0	0	0	0
GPNMB	Transmembrane glycoprotein NMB	GPNMB_HUMAN	50Step_Domain_p150.0_to_200.0	150	200	50.0 AA STEP	50	0	3	0	3	3	2	0	0	0	0	1	3	0	1	3	2	0	0	0	0	0	1	1	1	RWNFIYVFHTLGQYFQK RWNFIYVFHTLGQYFQK WNFIYVFHTLGQYFQK RWNFIYVFHTLGQYFQK WNFIYVFHTLGQYFQK RWNFIYVFHTLGQYFQK WNFIYVFHTLGQYFQK	WNFIYVFHTLGQYFQK RWNFIYVFHTLGQYFQK WNFIYVFHTLGQYFQK RWNFIYVFHTLGQYFQK WNFIYVFHTLGQYFQK RWNFIYVFHTLGQYFQK WNFIYVFHTLGQYFQK WNFIYVFHTLGQYFQK	0	2	0	4	3	4	0	0	0	0	1	5	0	2	4	1	0	0	0	0
GPNMB	Transmembrane glycoprotein NMB	GPNMB_HUMAN	50Step_Domain_p200.0_to_250.0	200	250	50.0 AA STEP	50	0	3	5	2	2	3	5	0	5	5	4	2	0	4	3	3	0	0	5	0	0.02	0.0336	3	2	AYVPIAQVK DVYVVTDQIPVFVTMFQK AYVPIAQVK DVYVVTDQIPVFVTMFQK DVYVVTDQIPVFVTMFQK DVYVVTDQIPVFVTMFQK AYVPIAQVK AYVPIAQVKDVYVVTDQIPVFVTMFQK DVYVVTDQIPVFVTMFQK AYVPIAQVK DVYVVTDQIPVFVTMFQK AYVPIAQVK DVYVVTDQIPVFVTMFQK AYVPIAQVK DVYVVTDQIPVFVTMFQK	DVYVVTDQIPVFVTMFQK AYVPIAQVK DVYVVTDQIPVFVTMFQK DVYVVTDQIPVFVTMFQK AYVPIAQVK DVYVVTDQIPVFVTMFQK DVYVVTDQIPVFVTMFQK AYVPIAQVK DVYVVTDQIPVFVTMFQK	0	2	3	3	2	6	3	0	5	3	3	4	0	5	4	2	0	0	4	0
GPNMB	Transmembrane glycoprotein NMB	GPNMB_HUMAN	50Step_Domain_p250.0_to_300.0	250	300	50.0 AA STEP	50	0	0	0	0	0	0	0	0	0	0	0	0	0	0	0	0	0	0	0	0	0	1	0	0			0	0	0	0	0	0	0	0	0	0	0	0	0	0	0	0	0	0	0	0
GPNMB	Transmembrane glycoprotein NMB	GPNMB_HUMAN	50Step_Domain_p300.0_to_350.0	300	350	50.0 AA STEP	50	0	0	0	0	0	0	0	0	0	0	0	0	0	0	0	0	0	0	0	0	0	1	0	0			0	0	0	0	0	0	0	0	0	0	0	0	0	0	0	0	0	0	0	0
GPNMB	Transmembrane glycoprotein NMB	GPNMB_HUMAN	50Step_Domain_p350.0_to_400.0	350	400	50.0 AA STEP	50	0	0	0	0	0	0	0	0	0	0	0	0	0	0	0	0	0	0	0	0	0	1	0	0			0	0	0	0	0	0	0	0	0	0	0	0	0	0	0	0	0	0	0	0
GPNMB	Transmembrane glycoprotein NMB	GPNMB_HUMAN	50Step_Domain_p400.0_to_450.0	400	450	50.0 AA STEP	50	0	0	0	0	0	0	0	0	0	0	0	0	0	0	0	0	0	0	0	0	0	1	0	0			0	0	0	0	0	0	0	0	0	0	0	0	0	0	0	0	0	0	0	0
GPNMB	Transmembrane glycoprotein NMB	GPNMB_HUMAN	50Step_Domain_p450.0_to_500.0	450	500	50.0 AA STEP	50	0	0	0	0	0	0	0	0	0	0	0	0	0	0	0	0	0	0	0	0	0	1	0	0			0	0	0	0	0	0	0	0	0	0	0	0	0	0	0	0	0	0	0	0
GPNMB	Transmembrane glycoprotein NMB	GPNMB_HUMAN	50Step_Domain_p500.0_to_550.0	500	550	50.0 AA STEP	50	0	0	0	0	0	0	0	0	0	0	0	0	0	0	0	0	0	0	0	0	0	1	0	0			0	0	0	0	0	0	0	0	0	0	0	0	0	0	0	0	0	0	0	0
GPNMB	Transmembrane glycoprotein NMB	GPNMB_HUMAN	50Step_Domain_p550.0_to_572.0	550	572	50.0 AA STEP	22	0	0	0	0	0	0	0	0	0	0	0	0	0	0	0	0	0	0	0	0	0	1	0	0			0	0	0	0	0	0	0	0	0	0	0	0	0	0	0	0	0	0	0	0
GSTO1	Glutathione S-transferase omega-1	GSTO1_HUMAN	50Step_Domain_p0_to_50	0	50	50.0 AA STEP	50	0	0	0	0	0	0	1	0	0	0	0	0	0	0	0	0	0	0	0	0	0	1	0	0	HEVININLK		0	0	0	0	0	0	1	0	0	0	0	0	0	0	0	0	0	0	0	0
GSTO1	Glutathione S-transferase omega-1	GSTO1_HUMAN	50Step_Domain_p50.0_to_100.0	50	100	50.0 AA STEP	50	0	0	0	0	0	0	1	0	0	0	0	0	0	0	0	0	0	0	0	0	0	1	0	0	HEVININLK		0	0	0	0	0	0	1	0	0	0	0	0	0	0	0	0	0	0	0	0
GSTO1	Glutathione S-transferase omega-1	GSTO1_HUMAN	50Step_Domain_p100.0_to_150.0	100	150	50.0 AA STEP	50	0	0	0	2	1	0	1	1	2	0	0	0	0	0	0	0	0	2	0	0	0.02	0.03	1	0	MILELFSKVPSLVGSFIR VPSLVGSFIR MILELFSK VPSLVGSFIR MILELFSK VPSLVGSFIR MILELFSK VPSLVGSFIR MILELFSK VPSLVGSFIR	MILELFSK VPSLVGSFIR	0	0	0	2	2	0	2	2	2	0	0	0	0	0	0	0	0	2	0	0
GSTO1	Glutathione S-transferase omega-1	GSTO1_HUMAN	50Step_Domain_p150.0_to_200.0	150	200	50.0 AA STEP	50	0	0	0	0	1	0	0	1	0	0	0	0	0	0	0	0	0	0	0	0	0	1	0	0	LNECVDHTPK LNECVDHTPK		0	0	0	0	1	0	0	1	0	0	0	0	0	0	0	0	0	0	0	0
GSTO1	Glutathione S-transferase omega-1	GSTO1_HUMAN	50Step_Domain_p200.0_to_241.0	200	241	50.0 AA STEP	41	0	0	0	0	0	0	1	1	0	0	0	0	0	0	0	0	0	0	0	0	0	1	0	0	EDPTVSALLTSEK EDPTVSALLTSEK		0	0	0	0	0	0	1	1	0	0	0	0	0	0	0	0	0	0	0	0
H3C15	Histone H3.2	H32_HUMAN	50Step_Domain_p0_to_50	0	50	50.0 AA STEP	50	0	0	0	0	0	0	0	0	0	0	0	0	0	0	0	0	0	1	0	0	0	1	0	0		YRPGTVALR	0	0	0	0	0	0	0	0	0	0	0	0	0	0	0	0	0	1	0	0
H3C15	Histone H3.2	H32_HUMAN	50Step_Domain_p50.0_to_100.0	50	100	50.0 AA STEP	50	0	0	0	0	0	3	3	3	0	0	3	3	0	0	0	3	3	2	3	3	-0.02	0.0108	1	2	FQSSAVMALQEASEAYLVGLFEDTNLCAIHAK STELLIR EIAQDFK STELLIR EIAQDFK FQSSAVMALQEASEAYLVGLFEDTNLCAIHAK STELLIR	EIAQDFK EIAQDFKTDLR STELLIR EIAQDFK STELLIR EIAQDFK STELLIR EIAQDFK STELLIR EIAQDFK STELLIR EIAQDFK STELLIR EIAQDFK STELLIR	0	0	0	0	0	2	2	6	0	0	3	2	0	0	0	2	2	2	2	2
H3C15	Histone H3.2	H32_HUMAN	50Step_Domain_p100.0_to_136.0	100	136	50.0 AA STEP	36	0	0	0	0	0	2	0	2	0	0	0	0	0	0	0	0	0	0	0	0	0	0.7707	0	0	FQSSAVMALQEASEAYLVGLFEDTNLCAIHAK FQSSAVMALQEASEAYLVGLFEDTNLCAIHAK		0	0	0	0	0	1	0	4	0	0	0	0	0	0	0	0	0	0	0	0
HADHA	Trifunctional enzyme subunit alpha; mitochondrial	ECHA_HUMAN	50Step_Domain_p0_to_50	0	50	50.0 AA STEP	50	0	0	0	0	0	0	0	0	0	0	0	0	0	0	0	0	0	0	0	0	0	1	0	0			0	0	0	0	0	0	0	0	0	0	0	0	0	0	0	0	0	0	0	0
HADHA	Trifunctional enzyme subunit alpha; mitochondrial	ECHA_HUMAN	50Step_Domain_p50.0_to_100.0	50	100	50.0 AA STEP	50	0	0	0	0	0	0	0	1	0	0	0	1	0	0	0	1	0	0	0	0	0	1	0	0	ELHSEFSEVMNEIWASDQIR	ELHSEFSEVMNEIWASDQIR ELHSEFSEVMNEIWASDQIR	0	0	0	0	0	0	0	1	0	0	0	1	0	0	0	1	0	0	0	0
HADHA	Trifunctional enzyme subunit alpha; mitochondrial	ECHA_HUMAN	50Step_Domain_p100.0_to_150.0	100	150	50.0 AA STEP	50	0	0	0	0	0	0	0	1	0	0	0	0	0	0	0	0	0	1	0	0	0	1	0	0	TLQEVTQLSQEAQR	TLQEVTQLSQEAQR	0	0	0	0	0	0	0	1	0	0	0	0	0	0	0	0	0	1	0	0
HADHA	Trifunctional enzyme subunit alpha; mitochondrial	ECHA_HUMAN	50Step_Domain_p150.0_to_200.0	150	200	50.0 AA STEP	50	0	0	0	0	0	0	0	0	0	0	0	1	0	0	0	1	0	0	0	0	0	0.616	0	0		MVGVPAALDMMLTGR MVGVPAALDMMLTGR	0	0	0	0	0	0	0	0	0	0	0	1	0	0	0	1	0	0	0	0
HADHA	Trifunctional enzyme subunit alpha; mitochondrial	ECHA_HUMAN	50Step_Domain_p200.0_to_250.0	200	250	50.0 AA STEP	50	0	0	0	0	0	0	0	0	0	0	0	1	0	0	0	1	0	0	0	0	0	0.616	0	0		MVGVPAALDMMLTGR MVGVPAALDMMLTGR	0	0	0	0	0	0	0	0	0	0	0	1	0	0	0	1	0	0	0	0
HADHA	Trifunctional enzyme subunit alpha; mitochondrial	ECHA_HUMAN	50Step_Domain_p250.0_to_300.0	250	300	50.0 AA STEP	50	0	0	0	0	0	0	0	0	0	0	0	0	0	0	0	0	0	0	0	0	0	1	0	0			0	0	0	0	0	0	0	0	0	0	0	0	0	0	0	0	0	0	0	0
HADHA	Trifunctional enzyme subunit alpha; mitochondrial	ECHA_HUMAN	50Step_Domain_p300.0_to_350.0	300	350	50.0 AA STEP	50	0	0	0	0	0	0	0	0	0	0	0	0	0	0	0	1	0	0	0	0	0	1	0	0		TGIEQGSDAGYLCESQK	0	0	0	0	0	0	0	0	0	0	0	0	0	0	0	1	0	0	0	0
HADHA	Trifunctional enzyme subunit alpha; mitochondrial	ECHA_HUMAN	50Step_Domain_p350.0_to_400.0	350	400	50.0 AA STEP	50	0	0	0	0	0	0	0	0	0	0	0	0	0	0	0	0	0	0	0	0	0	1	0	0			0	0	0	0	0	0	0	0	0	0	0	0	0	0	0	0	0	0	0	0
HADHA	Trifunctional enzyme subunit alpha; mitochondrial	ECHA_HUMAN	50Step_Domain_p400.0_to_450.0	400	450	50.0 AA STEP	50	0	0	0	0	0	0	0	0	0	0	0	0	0	0	0	1	0	1	0	0	0	0.616	0	0		DSIFSNLTGQLDYQGFEK DSIFSNLTGQLDYQGFEK	0	0	0	0	0	0	0	0	0	0	0	0	0	0	0	1	0	1	0	0
HADHA	Trifunctional enzyme subunit alpha; mitochondrial	ECHA_HUMAN	50Step_Domain_p450.0_to_500.0	450	500	50.0 AA STEP	50	0	0	0	0	0	0	0	0	0	0	0	1	0	0	0	1	0	1	0	0	0	0.0336	0	0		EVEAVIPDHCIFASNTSALPISEIAAVSK EVEAVIPDHCIFASNTSALPISEIAAVSK EVEAVIPDHCIFASNTSALPISEIAAVSK	0	0	0	0	0	0	0	0	0	0	0	1	0	0	0	1	0	1	0	0
HADHA	Trifunctional enzyme subunit alpha; mitochondrial	ECHA_HUMAN	50Step_Domain_p500.0_to_550.0	500	550	50.0 AA STEP	50	0	0	0	0	0	0	0	0	0	0	0	0	0	0	0	0	0	0	0	0	0	1	0	0			0	0	0	0	0	0	0	0	0	0	0	0	0	0	0	0	0	0	0	0
HADHA	Trifunctional enzyme subunit alpha; mitochondrial	ECHA_HUMAN	50Step_Domain_p550.0_to_600.0	550	600	50.0 AA STEP	50	0	0	0	0	0	0	0	0	0	0	0	0	0	0	0	0	0	0	0	0	0	1	0	0			0	0	0	0	0	0	0	0	0	0	0	0	0	0	0	0	0	0	0	0
HADHA	Trifunctional enzyme subunit alpha; mitochondrial	ECHA_HUMAN	50Step_Domain_p600.0_to_650.0	600	650	50.0 AA STEP	50	0	0	0	0	0	0	0	1	0	0	0	1	0	0	0	1	0	1	0	0	0	0.616	0	0	DLNSDMDSILASLK	DLNSDMDSILASLK FGGGNPELLTQMVSK DLNSDMDSILASLK FGGGNPELLTQMVSK	0	0	0	0	0	0	0	1	0	0	0	1	0	0	0	1	0	2	0	0
HADHA	Trifunctional enzyme subunit alpha; mitochondrial	ECHA_HUMAN	50Step_Domain_p650.0_to_700.0	650	700	50.0 AA STEP	50	0	0	0	0	0	0	0	1	0	0	0	1	0	0	0	0	0	1	0	0	0	1	0	0	DLNSDMDSILASLK	DLNSDMDSILASLK DLNSDMDSILASLK	0	0	0	0	0	0	0	1	0	0	0	1	0	0	0	0	0	1	0	0
HADHA	Trifunctional enzyme subunit alpha; mitochondrial	ECHA_HUMAN	50Step_Domain_p700.0_to_750.0	700	750	50.0 AA STEP	50	0	0	0	0	0	0	0	0	0	0	0	0	0	0	0	0	0	0	0	0	0	1	0	0			0	0	0	0	0	0	0	0	0	0	0	0	0	0	0	0	0	0	0	0
HADHA	Trifunctional enzyme subunit alpha; mitochondrial	ECHA_HUMAN	50Step_Domain_p750.0_to_763.0	750	763	50.0 AA STEP	13	0	0	0	0	0	0	0	0	0	0	0	0	0	0	0	0	0	0	0	0	0	1	0	0			0	0	0	0	0	0	0	0	0	0	0	0	0	0	0	0	0	0	0	0
HAPLN1	Hyaluronan and proteoglycan link protein 1	HPLN1_HUMAN	50Step_Domain_p0_to_50	0	50	50.0 AA STEP	50	0	0	0	0	0	0	0	0	0	0	0	0	0	0	0	0	0	0	0	0	0	1	0	0			0	0	0	0	0	0	0	0	0	0	0	0	0	0	0	0	0	0	0	0
HAPLN1	Hyaluronan and proteoglycan link protein 1	HPLN1_HUMAN	50Step_Domain_p50.0_to_100.0	50	100	50.0 AA STEP	50	0	0	0	0	0	0	0	0	0	0	1	1	0	0	0	1	1	0	2	0	-0.02	0.1112	0	1		FYRDPTAFGSGIHK FYRDPTAFGSGIHK DPTAFGSGIHK FYRDPTAFGSGIHK DPTAFGSGIHK DPTAFGSGIHK	0	0	0	0	0	0	0	0	0	0	2	1	0	0	0	2	1	0	1	0
HAPLN1	Hyaluronan and proteoglycan link protein 1	HPLN1_HUMAN	50Step_Domain_p100.0_to_150.0	100	150	50.0 AA STEP	50	0	0	0	0	0	0	0	0	0	0	1	1	0	0	0	1	1	0	0	0	0	0.7776	0	0		GGSDSDASLVITDLTLEDYGR TYGGYQGR GGSDSDASLVITDLTLEDYGR TYGGYQGR GGSDSDASLVITDLTLEDYGR TYGGYQGR TYGGYQGR	0	0	0	0	0	0	0	0	0	0	2	2	0	0	0	2	1	0	0	0
HAPLN1	Hyaluronan and proteoglycan link protein 1	HPLN1_HUMAN	50Step_Domain_p150.0_to_200.0	150	200	50.0 AA STEP	50	0	0	0	0	0	3	0	0	0	0	0	1	0	0	0	1	2	0	0	0	0	1	0	0	GGLDWCNAGWLSDGSVQYPITKPR	GGLDWCNAGWLSDGSVQYPITKPR GGLDWCNAGWLSDGSVQYPITKPR GGLDWCNAGWLSDGSVQYPITKPR	0	0	0	0	0	1	0	0	0	0	0	1	0	0	0	1	2	0	0	0
HAPLN1	Hyaluronan and proteoglycan link protein 1	HPLN1_HUMAN	50Step_Domain_p200.0_to_250.0	200	250	50.0 AA STEP	50	0	0	0	0	0	3	0	0	0	0	0	1	0	0	0	1	2	0	0	0	0	1	0	0	GGLDWCNAGWLSDGSVQYPITKPR	GGLDWCNAGWLSDGSVQYPITKPR GGLDWCNAGWLSDGSVQYPITKPR GGLDWCNAGWLSDGSVQYPITKPR	0	0	0	0	0	1	0	0	0	0	0	1	0	0	0	1	2	0	0	0
HAPLN1	Hyaluronan and proteoglycan link protein 1	HPLN1_HUMAN	50Step_Domain_p250.0_to_300.0	250	300	50.0 AA STEP	50	0	0	0	0	0	0	0	0	0	0	2	1	0	0	0	2	2	0	2	0	-0.02	0.0024	0	1		FYYLIHPTK VGQIFAAWK LTYDEAVQACLNDGAQIAK VGQIFAAWK LTYDEAVQACLNDGAQIAK VGQIFAAWK VGQIFAAWK VGQIFAAWK	0	0	0	0	0	0	0	0	0	0	3	2	0	0	0	3	2	0	1	0
HAPLN1	Hyaluronan and proteoglycan link protein 1	HPLN1_HUMAN	50Step_Domain_p300.0_to_350.0	300	350	50.0 AA STEP	50	0	0	0	0	0	3	0	0	0	0	1	1	0	0	0	2	1	0	2	0	-0.02	0.7776	0	1	CSPTEAAVR	FVGFPDKK CSPTEAAVR FVGFPDKK CSPTEAAVR FVGFPDKK LYGVYCFR CSPTEAAVR CSPTEAAVR	0	0	0	0	0	1	0	0	0	0	1	2	0	0	0	3	1	0	1	0
HAPLN1	Hyaluronan and proteoglycan link protein 1	HPLN1_HUMAN	50Step_Domain_p350.0_to_354.0	350	354	50.0 AA STEP	4	0	0	0	0	0	0	0	0	0	0	0	0	0	0	0	1	0	0	0	0	0	1	0	0		LYGVYCFR	0	0	0	0	0	0	0	0	0	0	0	0	0	0	0	1	0	0	0	0
HBB	Hemoglobin subunit beta	HBB_HUMAN	50Step_Domain_p0_to_50	0	50	50.0 AA STEP	50	34	35	34	24	27	30	24	29	31	30	32	26	28	27	29	29	27	31	33	27	0.02	1	30	29	FFESFGDLSTPDAVMGNPK LLVVYPWTQR SAVTALWGK VHLTPEEK VNVDEVGGEALGR FFESFGDLSTPDAVMGNPK LLVVYPWTQR SAVTALWGK SAVTALWGKVNVDEVGGEALGR VHLTPEEK VNVDEVGGEALGR FFESFGDLSTPDAVMGNPK LLVVYPWTQR SAVTALWGK SAVTALWGKVNVDEVGGEALGR VHLTPEEK VNVDEVGGEALGR VNVDEVGGEALGRLLVVYPWTQR FFESFGDLSTPDAVMGNPK LLVVYPWTQR SAVTALWGK SAVTALWGKVNVDEVGGEALGR VHLTPEEK VNVDEVGGEALGR FFESFGDLSTPDAVMGNPK LLVVYPWTQR SAVTALWGK SAVTALWGKVNVDEVGGEALGR VHLTPEEK VHLTPEEKSAVTALWGK VNVDEVGGEALGR FFESFGDLSTPDAVMGNPK LLVVYPWTQR SAVTALWGK SAVTALWGKVNVDEVGGEALGR VHLTPEEK VNVDEVGGEALGR FFESFGDLSTPDAVMGNPK LLVVYPWTQR SAVTALWGK SAVTALWGKVNVDEVGGEALGR VHLTPEEK VNVDEVGGEALGR VNVDEVGGEALGRLLVVYPWTQR FFESFGDLSTPDAVMGNPK LLVVYPWTQR SAVTALWGK VHLTPEEK VNVDEVGGEALGR FFESFGDLSTPDAVMGNPK LLVVYPWTQR SAVTALWGK SAVTALWGKVNVDEVGGEALGR VHLTPEEK VNVDEVGGEALGR VNVDEVGGEALGRLLVVYPWTQR FFESFGDLSTPDAVMGNPK LLVVYPWTQR SAVTALWGK SAVTALWGKVNVDEVGGEALGR VHLTPEEK VNVDEVGGEALGR VNVDEVGGEALGRLLVVYPWTQR	FFESFGDLSTPDAVMGNPK LLVVYPWTQR SAVTALWGK VHLTPEEK VNVDEVGGEALGR FFESFGDLSTPDAVMGNPK LLVVYPWTQR SAVTALWGK VHLTPEEK VNVDEVGGEALGR FFESFGDLSTPDAVMGNPK LLVVYPWTQR SAVTALWGKVNVDEVGGEALGR VHLTPEEK VNVDEVGGEALGR FFESFGDLSTPDAVMGNPK LLVVYPWTQR SAVTALWGK VHLTPEEK VNVDEVGGEALGR FFESFGDLSTPDAVMGNPK LLVVYPWTQR SAVTALWGK VHLTPEEK VNVDEVGGEALGR FFESFGDLSTPDAVMGNPK LLVVYPWTQR SAVTALWGK VHLTPEEK VNVDEVGGEALGR FFESFGDLSTPDAVMGNPK LLVVYPWTQR SAVTALWGK VHLTPEEK VNVDEVGGEALGR FFESFGDLSTPDAVMGNPK LLVVYPWTQR SAVTALWGK VHLTPEEK VNVDEVGGEALGR FFESFGDLSTPDAVMGNPK LLVVYPWTQR SAVTALWGK VHLTPEEK VNVDEVGGEALGR FFESFGDLSTPDAVMGNPK LLVVYPWTQR SAVTALWGK SAVTALWGKVNVDEVGGEALGR VHLTPEEK VNVDEVGGEALGR	26	22	55	28	41	36	32	18	28	27	12	13	11	16	16	19	19	22	20	24
HBB	Hemoglobin subunit beta	HBB_HUMAN	50Step_Domain_p50.0_to_100.0	50	100	50.0 AA STEP	50	37	35	25	36	30	37	36	41	29	36	38	39	36	46	39	38	41	38	34	35	-0.08	0.0165	34	38	FFESFGDLSTPDAVMGNPK KVLGAFSDGLAHLDNLK VLGAFSDGLAHLDNLK FFESFGDLSTPDAVMGNPK GTFATLSELHCDK GTFATLSELHCDKLHVDPENFR KVLGAFSDGLAHLDNLK VLGAFSDGLAHLDNLK FFESFGDLSTPDAVMGNPK GTFATLSELHCDK GTFATLSELHCDKLHVDPENFR KVLGAFSDGLAHLDNLK LHVDPENFR VLGAFSDGLAHLDNLK VLGAFSDGLAHLDNLKGTFATLSELHCDK FFESFGDLSTPDAVMGNPK GTFATLSELHCDK GTFATLSELHCDKLHVDPENFR KVLGAFSDGLAHLDNLK LHVDPENFRLLGNVLVCVLAHHFGK VLGAFSDGLAHLDNLK VLGAFSDGLAHLDNLKGTFATLSELHCDK FFESFGDLSTPDAVMGNPK GTFATLSELHCDK GTFATLSELHCDKLHVDPENFR KVLGAFSDGLAHLDNLK VLGAFSDGLAHLDNLK FFESFGDLSTPDAVMGNPK GTFATLSELHCDK GTFATLSELHCDKLHVDPENFR KVLGAFSDGLAHLDNLK LHVDPENFRLLGNVLVCVLAHHFGK VLGAFSDGLAHLDNLK VLGAFSDGLAHLDNLKGTFATLSELHCDK FFESFGDLSTPDAVMGNPK GTFATLSELHCDK GTFATLSELHCDKLHVDPENFR KVLGAFSDGLAHLDNLK LHVDPENFR VLGAFSDGLAHLDNLK FFESFGDLSTPDAVMGNPK GTFATLSELHCDK GTFATLSELHCDKLHVDPENFR KVLGAFSDGLAHLDNLK LHVDPENFRLLGNVLVCVLAHHFGK VLGAFSDGLAHLDNLK FFESFGDLSTPDAVMGNPK GTFATLSELHCDK KVLGAFSDGLAHLDNLK LHVDPENFR LHVDPENFRLLGNVLVCVLAHHFGK VLGAFSDGLAHLDNLK FFESFGDLSTPDAVMGNPK GTFATLSELHCDK GTFATLSELHCDKLHVDPENFR KVLGAFSDGLAHLDNLK LHVDPENFR VLGAFSDGLAHLDNLK	FFESFGDLSTPDAVMGNPK KVLGAFSDGLAHLDNLK VLGAFSDGLAHLDNLK FFESFGDLSTPDAVMGNPK GTFATLSELHCDK GTFATLSELHCDKLHVDPENFR KVLGAFSDGLAHLDNLK LHVDPENFR VLGAFSDGLAHLDNLK FFESFGDLSTPDAVMGNPK GTFATLSELHCDK KVLGAFSDGLAHLDNLK VLGAFSDGLAHLDNLK FFESFGDLSTPDAVMGNPK GTFATLSELHCDK GTFATLSELHCDKLHVDPENFR KVLGAFSDGLAHLDNLK VLGAFSDGLAHLDNLK FFESFGDLSTPDAVMGNPK GTFATLSELHCDK GTFATLSELHCDKLHVDPENFR KVLGAFSDGLAHLDNLK VLGAFSDGLAHLDNLK FFESFGDLSTPDAVMGNPK GTFATLSELHCDK GTFATLSELHCDKLHVDPENFR KVLGAFSDGLAHLDNLK VLGAFSDGLAHLDNLK FFESFGDLSTPDAVMGNPK GTFATLSELHCDK KVLGAFSDGLAHLDNLK LHVDPENFR LHVDPENFRLLGNVLVCVLAHHFGK VLGAFSDGLAHLDNLK FFESFGDLSTPDAVMGNPK GTFATLSELHCDK KVLGAFSDGLAHLDNLK LHVDPENFR VLGAFSDGLAHLDNLK FFESFGDLSTPDAVMGNPK GTFATLSELHCDK KVLGAFSDGLAHLDNLK LHVDPENFR VLGAFSDGLAHLDNLK FFESFGDLSTPDAVMGNPK GTFATLSELHCDK KVLGAFSDGLAHLDNLK VLGAFSDGLAHLDNLK	28	22	41	42	45	44	47	26	26	33	14	19	14	27	22	25	29	27	21	31
HBB	Hemoglobin subunit beta	HBB_HUMAN	50Step_Domain_p100.0_to_147.0	100	147	50.0 AA STEP	47	5	11	13	13	17	12	14	11	13	10	11	16	10	10	9	12	10	11	15	12	0	1	12	12	EFTPPVQAAYQK VVAGVANALAHK EFTPPVQAAYQK GTFATLSELHCDKLHVDPENFR LLGNVLVCVLAHHFGK LLGNVLVCVLAHHFGKEFTPPVQAAYQK VVAGVANALAHK VVAGVANALAHKYH EFTPPVQAAYQK GTFATLSELHCDKLHVDPENFR LHVDPENFR LLGNVLVCVLAHHFGK LLGNVLVCVLAHHFGKEFTPPVQAAYQK VVAGVANALAHK VVAGVANALAHKYH EFTPPVQAAYQK GTFATLSELHCDKLHVDPENFR LHVDPENFRLLGNVLVCVLAHHFGK LLGNVLVCVLAHHFGK LLGNVLVCVLAHHFGKEFTPPVQAAYQK VVAGVANALAHK VVAGVANALAHKYH EFTPPVQAAYQK GTFATLSELHCDKLHVDPENFR LLGNVLVCVLAHHFGK LLGNVLVCVLAHHFGKEFTPPVQAAYQK VVAGVANALAHK VVAGVANALAHKYH EFTPPVQAAYQK GTFATLSELHCDKLHVDPENFR LHVDPENFRLLGNVLVCVLAHHFGK LLGNVLVCVLAHHFGK LLGNVLVCVLAHHFGKEFTPPVQAAYQK VVAGVANALAHK VVAGVANALAHKYH EFTPPVQAAYQK GTFATLSELHCDKLHVDPENFR LHVDPENFR LLGNVLVCVLAHHFGK LLGNVLVCVLAHHFGKEFTPPVQAAYQK VVAGVANALAHK VVAGVANALAHKYH EFTPPVQAAYQK GTFATLSELHCDKLHVDPENFR LHVDPENFRLLGNVLVCVLAHHFGK LLGNVLVCVLAHHFGK VVAGVANALAHK EFTPPVQAAYQK LHVDPENFR LHVDPENFRLLGNVLVCVLAHHFGK LLGNVLVCVLAHHFGK VVAGVANALAHK VVAGVANALAHKYH EFTPPVQAAYQK GTFATLSELHCDKLHVDPENFR LHVDPENFR LLGNVLVCVLAHHFGK VVAGVANALAHK	EFTPPVQAAYQK VVAGVANALAHK VVAGVANALAHKYH EFTPPVQAAYQK GTFATLSELHCDKLHVDPENFR LHVDPENFR LLGNVLVCVLAHHFGK LLGNVLVCVLAHHFGKEFTPPVQAAYQK VVAGVANALAHK VVAGVANALAHKYH EFTPPVQAAYQK LLGNVLVCVLAHHFGK VVAGVANALAHK VVAGVANALAHKYH EFTPPVQAAYQK GTFATLSELHCDKLHVDPENFR LLGNVLVCVLAHHFGK VVAGVANALAHK EFTPPVQAAYQK GTFATLSELHCDKLHVDPENFR VVAGVANALAHK EFTPPVQAAYQK GTFATLSELHCDKLHVDPENFR LLGNVLVCVLAHHFGK LLGNVLVCVLAHHFGKEFTPPVQAAYQK VVAGVANALAHK VVAGVANALAHKYH EFTPPVQAAYQK LHVDPENFR LHVDPENFRLLGNVLVCVLAHHFGK LLGNVLVCVLAHHFGK VVAGVANALAHK EFTPPVQAAYQK LHVDPENFR LLGNVLVCVLAHHFGK VVAGVANALAHK EFTPPVQAAYQK LHVDPENFR LLGNVLVCVLAHHFGK VVAGVANALAHK EFTPPVQAAYQK LLGNVLVCVLAHHFGK VVAGVANALAHK	4	7	21	15	26	15	18	7	12	9	4	8	4	6	5	8	7	8	9	11
HBG1	Hemoglobin subunit gamma-1	HBG1_HUMAN	50Step_Domain_p0_to_50	0	50	50.0 AA STEP	50	0	0	0	1	1	2	1	0	0	0	0	0	0	0	0	0	0	0	0	0	0	0.4776	0	0	VNVEDAGGETLGR VNVEDAGGETLGR FFDSFGNLSSASAIMGNPK VNVEDAGGETLGR FFDSFGNLSSASAIMGNPK		0	0	0	1	1	2	1	0	0	0	0	0	0	0	0	0	0	0	0	0
HBG1	Hemoglobin subunit gamma-1	HBG1_HUMAN	50Step_Domain_p50.0_to_100.0	50	100	50.0 AA STEP	50	0	0	0	0	0	1	2	0	0	0	0	0	0	0	0	0	0	0	0	0	0	1	0	0	FFDSFGNLSSASAIMGNPK FFDSFGNLSSASAIMGNPK LHVDPENFK VLTSLGDAIK		0	0	0	0	0	1	3	0	0	0	0	0	0	0	0	0	0	0	0	0
HBG1	Hemoglobin subunit gamma-1	HBG1_HUMAN	50Step_Domain_p100.0_to_147.0	100	147	50.0 AA STEP	47	0	0	0	3	4	2	3	0	0	0	0	0	0	0	0	0	0	0	0	0	0.0212766	0.0051	1	0	LLGNVLVTVLAIHFGK LLGNVLVTVLAIHFGKEFTPEVQASWQK MVTAVASALSSR EFTPEVQASWQK LLGNVLVTVLAIHFGK LLGNVLVTVLAIHFGKEFTPEVQASWQK MVTAVASALSSR EFTPEVQASWQK LLGNVLVTVLAIHFGK LLGNVLVTVLAIHFGKEFTPEVQASWQK EFTPEVQASWQK LHVDPENFK LLGNVLVTVLAIHFGK MVTAVASALSSR		0	0	0	3	7	3	4	0	0	0	0	0	0	0	0	0	0	0	0	0
HDGF	Hepatoma-derived growth factor	HDGF_HUMAN	50Step_Domain_p0_to_50	0	50	50.0 AA STEP	50	0	0	0	0	0	0	0	1	0	0	1	0	0	0	0	0	1	1	0	0	0	0.763	0	0	IDEMPEAAVK	IDEMPEAAVK IDEMPEAAVK IDEMPEAAVK	0	0	0	0	0	0	0	1	0	0	1	0	0	0	0	0	1	1	0	0
HDGF	Hepatoma-derived growth factor	HDGF_HUMAN	50Step_Domain_p50.0_to_100.0	50	100	50.0 AA STEP	50	0	0	0	0	0	0	0	0	0	0	1	0	0	0	0	0	0	0	0	0	0	1	0	0		KGFSEGLWEIENNPTVK	0	0	0	0	0	0	0	0	0	0	1	0	0	0	0	0	0	0	0	0
HDGF	Hepatoma-derived growth factor	HDGF_HUMAN	50Step_Domain_p100.0_to_150.0	100	150	50.0 AA STEP	50	0	0	0	0	0	0	0	0	0	0	0	0	0	0	0	0	0	0	0	0	0	1	0	0			0	0	0	0	0	0	0	0	0	0	0	0	0	0	0	0	0	0	0	0
HDGF	Hepatoma-derived growth factor	HDGF_HUMAN	50Step_Domain_p150.0_to_200.0	150	200	50.0 AA STEP	50	0	0	0	0	0	0	0	0	0	0	1	0	0	0	0	0	0	0	0	1	0	0.763	0	0		NSTPSEPGSGR NSTPSEPGSGR	0	0	0	0	0	0	0	0	0	0	1	0	0	0	0	0	0	0	0	1
HDGF	Hepatoma-derived growth factor	HDGF_HUMAN	50Step_Domain_p200.0_to_240.0	200	240	50.0 AA STEP	40	0	0	0	0	0	0	0	1	0	0	1	0	0	0	0	0	1	1	0	2	0	0.028	0	0	GPPQEEEEEEDEEEEATKEDAEAPGIR	NSTPSEPGSGR GPPQEEEEEEDEEEEATKEDAEAPGIR GPPQEEEEEEDEEEEATKEDAEAPGIR GPPQEEEEEEDEEEEATKEDAEAPGIR NSTPSEPGSGR	0	0	0	0	0	0	0	2	0	0	1	0	0	0	0	0	1	2	0	2
HEL2	Epididymis luminal protein 2	V9HW98_HUMAN	50Step_Domain_p0_to_50	0	50	50.0 AA STEP	50	0	0	0	0	0	0	0	0	0	0	0	0	0	0	0	0	0	0	0	0	0	1	0	0			0	0	0	0	0	0	0	0	0	0	0	0	0	0	0	0	0	0	0	0
HEL2	Epididymis luminal protein 2	V9HW98_HUMAN	50Step_Domain_p50.0_to_100.0	50	100	50.0 AA STEP	50	0	0	0	0	0	0	0	1	0	0	1	3	0	0	0	2	1	2	2	0	-0.02	0.0012	0	1	LICCDILDVLDK QMVETELK	QMVETELK LICCDILDVLDK LICCDILDVLDKHLIPAANTGESK QMVETELK LICCDILDVLDK LICCDILDVLDKHLIPAANTGESK QMVETELK LICCDILDVLDK QMVETELK IISSIEQK LICCDILDVLDK QMVETELK LICCDILDVLDK	0	0	0	0	0	0	0	2	0	0	1	3	0	0	0	3	2	3	1	0
HEL2	Epididymis luminal protein 2	V9HW98_HUMAN	50Step_Domain_p100.0_to_150.0	100	150	50.0 AA STEP	50	0	0	0	0	0	0	0	1	0	0	1	3	0	0	0	2	1	1	4	0	-0.02	0	0	1	LICCDILDVLDK YLAEFATGNDRK	EAAENSLVAYK EAAENSLVAYK LICCDILDVLDK LICCDILDVLDKHLIPAANTGESK EAAENSLVAYK LICCDILDVLDK LICCDILDVLDKHLIPAANTGESK YLAEFATGNDRK HLIPAANTGESK LICCDILDVLDK LICCDILDVLDK HLIPAANTGESK LICCDILDVLDK	0	0	0	0	0	0	0	2	0	0	1	3	0	0	0	4	2	1	2	0
HEL2	Epididymis luminal protein 2	V9HW98_HUMAN	50Step_Domain_p150.0_to_200.0	150	200	50.0 AA STEP	50	0	0	0	0	0	0	0	1	0	0	1	1	0	0	0	1	1	1	0	0	0	0.6816	0	0	AAFDDAIAELDTLSEESYK	EAAENSLVAYK EAAENSLVAYK AAFDDAIAELDTLSEESYK EAAENSLVAYK AAFDDAIAELDTLSEESYK AAFDDAIAELDTLSEESYK	0	0	0	0	0	0	0	1	0	0	1	1	0	0	0	2	1	1	0	0
HEL2	Epididymis luminal protein 2	V9HW98_HUMAN	50Step_Domain_p200.0_to_250.0	200	250	50.0 AA STEP	50	0	0	0	0	0	0	0	2	0	0	1	0	0	0	0	1	1	2	0	0	0	1	0	0	AAFDDAIAELDTLSEESYK DNLTLWTSDMQGDGEEQNK	DNLTLWTSDMQGDGEEQNKEALQDVEDENQ AAFDDAIAELDTLSEESYK DNLTLWTSDMQGDGEEQNKEALQDVEDENQ AAFDDAIAELDTLSEESYK DNLTLWTSDMQGDGEEQNK AAFDDAIAELDTLSEESYK DNLTLWTSDMQGDGEEQNKEALQDVEDENQ EALQDVEDENQ	0	0	0	0	0	0	0	3	0	0	1	0	0	0	0	2	2	3	0	0
HEL2	Epididymis luminal protein 2	V9HW98_HUMAN	50Step_Domain_p250.0_to_255.0	250	255	50.0 AA STEP	5	0	0	0	0	0	0	0	0	0	0	0	0	0	0	0	0	0	0	0	0	0	1	0	0			0	0	0	0	0	0	0	0	0	0	0	0	0	0	0	0	0	0	0	0
HEL32	Actin-depolymerizing factor	V9HWA6_HUMAN	50Step_Domain_p0_to_50	0	50	50.0 AA STEP	50	0	0	0	0	0	0	0	0	0	0	0	0	0	0	0	0	0	0	0	1	0	1	0	0		AVIFCLSADKK	0	0	0	0	0	0	0	0	0	0	0	0	0	0	0	0	0	0	0	2
HEL32	Actin-depolymerizing factor	V9HWA6_HUMAN	50Step_Domain_p50.0_to_100.0	50	100	50.0 AA STEP	50	0	0	0	0	0	0	0	3	0	0	4	2	0	0	3	2	2	3	2	2	-0.04	0	0	2	EILVGDVGVTITDPFK HFVGMLPEK KEELMFFLWAPELAPLK YALYDASFETK	KEELMFFLWAPELAPLK YALYDASFETK KEELMFFLWAPELAPLK YALYDASFETK HFVGMLPEKDCR KEELMFFLWAPELAPLK HFVGMLPEKDCR KEELMFFLWAPELAPLK HFVGMLPEK KEELMFFLWAPELAPLK YALYDASFETK KEELMFFLWAPELAPLK YALYDASFETK YALYDASFETK HFVGMLPEK KEELMFFLWAPELAPLK YALYDASFETK	0	0	0	0	0	0	0	4	0	0	2	2	0	0	2	2	3	3	1	4
HEL32	Actin-depolymerizing factor	V9HWA6_HUMAN	50Step_Domain_p100.0_to_150.0	100	150	50.0 AA STEP	50	0	0	0	0	0	0	0	2	0	0	2	3	0	0	3	3	2	3	2	2	-0.04	0	0	2	HECQANGPEDLNR KEELMFFLWAPELAPLK	KEELMFFLWAPELAPLK FQGIKHECQANGPEDLNR HECQANGPEDLNR KEELMFFLWAPELAPLK HECQANGPEDLNR KEELMFFLWAPELAPLK FQGIKHECQANGPEDLNR HECQANGPEDLNR KEELMFFLWAPELAPLK HECQANGPEDLNR KEELMFFLWAPELAPLK HECQANGPEDLNR KEELMFFLWAPELAPLK HECQANGPEDLNR HECQANGPEDLNR KEELMFFLWAPELAPLK	0	0	0	0	0	0	0	3	0	0	1	4	0	0	2	3	3	3	1	4
HEL32	Actin-depolymerizing factor	V9HWA6_HUMAN	50Step_Domain_p150.0_to_165.0	150	165	50.0 AA STEP	15	0	0	0	0	0	0	0	0	0	0	0	0	0	0	0	0	0	0	0	0	0	1	0	0			0	0	0	0	0	0	0	0	0	0	0	0	0	0	0	0	0	0	0	0
HEL70	Epididymis luminal protein 70	V9HWC0_HUMAN	50Step_Domain_p0_to_50	0	50	50.0 AA STEP	50	0	0	0	1	0	0	0	1	0	0	1	1	0	0	0	0	1	1	0	1	0	1	0	0	EVWFFGLQYQDTK EVWFFGLQYQDTK	EVWFFGLQYQDTK EVWFFGLQYQDTK EVWFFGLQYQDTK QLFDQVVK EVWFFGLQYQDTK QLFDQVVK QLFDQVVK	0	0	0	1	0	0	0	1	0	0	1	1	0	0	0	0	2	2	0	1
HEL70	Epididymis luminal protein 70	V9HWC0_HUMAN	50Step_Domain_p50.0_to_100.0	50	100	50.0 AA STEP	50	3	2	4	3	6	3	0	2	0	4	3	2	0	1	1	2	2	3	0	1	0.02	0.1704	3	2	VTAQDVR AKFYPEDVSEELIQDITQR AKFYPEDVSEELIQDITQR VTAQDVR AKFYPEDVSEELIQDITQR EVWFFGLQYQDTK FYPEDVSEELIQDITQR VTAQDVR AKFYPEDVSEELIQDITQR FYPEDVSEELIQDITQR VTAQDVR EVWFFGLQYQDTK FYPEDVSEELIQDITQR KESPLLFK FYPEDVSEELIQDITQR VTAQDVR	EVWFFGLQYQDTK FYPEDVSEELIQDITQR VTAQDVR AKFYPEDVSEELIQDITQR EVWFFGLQYQDTK FYPEDVSEELIQDITQR VTAQDVR FYPEDVSEELIQDITQR FYPEDVSEELIQDITQR AKFYPEDVSEELIQDITQR FYPEDVSEELIQDITQR VTAQDVR EVWFFGLQYQDTK FYPEDVSEELIQDITQR EVWFFGLQYQDTK FYPEDVSEELIQDITQR GFSTWLK FYPEDVSEELIQDITQR	2	1	2	3	1	3	0	4	0	2	4	4	0	1	1	3	3	5	0	1
HEL70	Epididymis luminal protein 70	V9HWC0_HUMAN	50Step_Domain_p100.0_to_150.0	100	150	50.0 AA STEP	50	2	2	2	1	0	1	0	0	4	0	1	1	0	2	1	1	1	1	0	0	0	1	1	1	LFFLQVK LFFLQVK LFFLQVK LFFLQVK LFFLQVK LFFLQVK	LFFLQVK EGILNDDIYCPPETAVLLASYAVQSK LFFLQVK EGILNDDIYCPPETAVLLASYAVQSK LFFLQVK EGILNDDIYCPPETAVLLASYAVQSK EGILNDDIYCPPETAVLLASYAVQSK LFFLQVK LFFLQVK LFFLQVK	1	1	1	1	0	1	0	0	1	0	1	2	0	2	1	2	1	1	0	0
HEL70	Epididymis luminal protein 70	V9HWC0_HUMAN	50Step_Domain_p150.0_to_200.0	150	200	50.0 AA STEP	50	0	2	0	2	0	1	0	2	0	2	2	2	0	2	1	1	1	1	0	0	0	1	1	1	GMLREDAVLEYLK GMLREDAVLEYLK IAQDLEMYGVNYFSIK GMLREDAVLEYLK GMLREDAVLEYLK IAQDLEMYGVNYFSIK IQVWHEEHR EDAVLEYLK	GMLREDAVLEYLK IAQDLEMYGVNYFSIK GMLREDAVLEYLK IAQDLEMYGVNYFSIK GMLREDAVLEYLK IAQDLEMYGVNYFSIK IAQDLEMYGVNYFSIK GMLREDAVLEYLK IAQDLEMYGVNYFSIK EDAVLEYLK IAQDLEMYGVNYFSIK EDAVLEYLK IQVWHEEHR	0	1	0	2	0	1	0	3	0	1	2	3	0	2	1	2	2	2	0	0
HEL70	Epididymis luminal protein 70	V9HWC0_HUMAN	50Step_Domain_p200.0_to_250.0	200	250	50.0 AA STEP	50	2	2	2	2	6	1	0	1	0	0	2	1	0	2	2	1	1	1	0	1	0.02	1	2	1	IGFPWSEIR IGFPWSEIR IGFPWSEIR IAQDLEMYGVNYFSIK IGFPWSEIR IGFPWSEIR IGFPWSEIR IAQDLEMYGVNYFSIK IGFPWSEIR	IAQDLEMYGVNYFSIK IGFPWSEIR IAQDLEMYGVNYFSIK IGFPWSEIR IAQDLEMYGVNYFSIK IGFPWSEIR IAQDLEMYGVNYFSIK IGFPWSEIR IAQDLEMYGVNYFSIK IGFPWSEIR IAQDLEMYGVNYFSIK IGFPWSEIR IGFPWSEIR IGFPWSEIR	1	1	1	2	1	1	0	2	0	0	2	2	0	2	2	2	2	1	0	1
HEL70	Epididymis luminal protein 70	V9HWC0_HUMAN	50Step_Domain_p250.0_to_300.0	250	300	50.0 AA STEP	50	2	2	2	1	0	2	0	2	0	0	1	1	0	1	2	1	1	1	3	1	0	1	1	1	RKPDTIEVQQMK RKPDTIEVQQMK RKPDTIEVQQMK RKPDTIEVQQMK APDFVFYAPR RKPDTIEVQQMK FVIKPIDK ILALCMGNHELYMR RKPDTIEVQQMK	APDFVFYAPR APDFVFYAPR RKPDTIEVQQMK RKPDTIEVQQMK ILALCMGNHELYMR RKPDTIEVQQMK APDFVFYAPR RKPDTIEVQQMK APDFVFYAPR RKPDTIEVQQMK RKPDTIEVQQMK RKPDTIEVQQMK	1	1	1	1	0	2	0	3	0	0	1	2	0	1	2	1	1	2	1	1
HEL70	Epididymis luminal protein 70	V9HWC0_HUMAN	50Step_Domain_p300.0_to_350.0	300	350	50.0 AA STEP	50	2	2	2	1	0	1	0	1	0	0	0	1	0	1	1	0	1	1	3	1	0	1	1	1	RKPDTIEVQQMK RKPDTIEVQQMK RKPDTIEVQQMK RKPDTIEVQQMK RKPDTIEVQQMK RKPDTIEVQQMK	RKPDTIEVQQMK RKPDTIEVQQMK RKPDTIEVQQMK RKPDTIEVQQMK RKPDTIEVQQMK RKPDTIEVQQMK RKPDTIEVQQMK	1	1	1	1	0	1	0	1	0	0	0	1	0	1	1	0	1	1	1	1
HEL70	Epididymis luminal protein 70	V9HWC0_HUMAN	50Step_Domain_p350.0_to_400.0	350	400	50.0 AA STEP	50	0	0	0	0	0	0	6	2	4	2	1	1	0	0	1	0	3	1	3	0	0	1	1	1	AQQELEEQTR ALELEQER AQQELEEQTR ERQEAEEAK AQQELEEQTR AQQELEEQTR	ALELEQER ALELEQER ALELEQER ALELEQER AQQELEEQTR KAQQELEEQTR QIEEQTK ALELEQER AQQELEEQTR ALELEQER	0	0	0	0	0	0	1	3	1	1	1	1	0	0	1	0	5	2	1	0
HEL70	Epididymis luminal protein 70	V9HWC0_HUMAN	50Step_Domain_p400.0_to_450.0	400	450	50.0 AA STEP	50	3	0	0	2	0	2	6	2	4	0	2	2	0	3	2	2	3	2	3	5	0	1	2	2	AQMVQEDLEK ESEAVEWQQK AQMVQEDLEK ESEAVEWQQK AQMVQEDLEK ESEAVEWQQK AQMVQEDLEK AQMVQEDLEK ESEAVEWQQK KTQEQLALEMAELTAR TQEQLALEMAELTAR AQMVQEDLEK	ESEAVEWQQK KTQEQLALEMAELTAR AQMVQEDLEK EALLQASR ESEAVEWQQK KTQEQLALEMAELTAR AQMVQEDLEK ESEAVEWQQK KTQEQLALEMAELTAR ESEAVEWQQK KTQEQLALEMAELTAR AQMVQEDLEK ESEAVEWQQK KTQEQLALEMAELTAR AQMVQEDLEK EALLQASR ESEAVEWQQK ISQLEMAR TQEQLALEMAELTAR AQMVQEDLEK ESEAVEWQQK TQEQLALEMAELTAR AQMVQEDLEK AQMVQEDLEK ESEAVEWQQK ISQLEMAR TQEQLALEMAELTAR	2	0	0	2	0	2	1	4	1	0	2	4	0	3	2	3	5	3	1	5
HEL70	Epididymis luminal protein 70	V9HWC0_HUMAN	50Step_Domain_p450.0_to_500.0	450	500	50.0 AA STEP	50	2	0	0	2	0	2	6	1	4	0	1	2	0	2	0	2	1	1	3	1	0.02	1	2	1	AQMVQEDLEK AQMVQEDLEK TAMSTPHVAEPAENEQDEQDENGAEASADLR AQMVQEDLEK TAMSTPHVAEPAENEQDEQDENGAEASADLR AQMVQEDLEK AQMVQEDLEK AQMVQEDLEK	TAMSTPHVAEPAENEQDEQDENGAEASADLR AQMVQEDLEK TAMSTPHVAEPAENEQDEQDENGAEASADLR AQMVQEDLEK TAMSTPHVAEPAENEQDEQDENGAEASADLR AQMVQEDLEK TAMSTPHVAEPAENEQDEQDENGAEASADLR AQMVQEDLEK TAMSTPHVAEPAENEQDEQDENGAEASADLR AQMVQEDLEK TAMSTPHVAEPAENEQDEQDENGAEASADLR AQMVQEDLEK AQMVQEDLEK	1	0	0	2	0	2	1	1	1	0	1	3	0	2	0	3	2	2	1	1
HEL70	Epididymis luminal protein 70	V9HWC0_HUMAN	50Step_Domain_p500.0_to_550.0	500	550	50.0 AA STEP	50	0	2	0	2	0	1	0	2	0	2	1	1	0	2	1	1	1	2	3	3	-0.02	1	1	2	KTANDMIHAENMR KTANDMIHAENMR KTANDMIHAENMR ALTSELANAR DRSEEER KTANDMIHAENMR ALTSELANAR	KTANDMIHAENMR KTANDMIHAENMR KTANDMIHAENMR KTANDMIHAENMR KTANDMIHAENMR TTEAEKNER ALTSELANAR TTEAEKNER ALTSELANAR DRSEEER TTEAEKNER TTEAEKNER DRSEEER KTANDMIHAENMR	0	1	0	2	0	1	0	3	0	1	1	1	0	2	1	2	2	4	1	3
HEL70	Epididymis luminal protein 70	V9HWC0_HUMAN	50Step_Domain_p550.0_to_577.0	550	577	50.0 AA STEP	27	0	0	0	0	0	0	0	0	0	0	0	0	0	0	0	0	0	0	0	0	0	1	0	0			0	0	0	0	0	0	0	0	0	0	0	0	0	0	0	0	0	0	0	0
HEL-S-101	Alpha(B)-crystallin	V9HW27_HUMAN	50Step_Domain_p0_to_50	0	50	50.0 AA STEP	50	0	0	0	0	0	0	0	0	0	0	1	0	0	0	0	0	1	0	0	1	0	1	0	0		RPFFPFHSPSR RPFFPFHSPSR RPFFPFHSPSR	0	0	0	0	0	0	0	0	0	0	1	0	0	0	0	0	1	0	0	1
HEL-S-101	Alpha(B)-crystallin	V9HW27_HUMAN	50Step_Domain_p50.0_to_100.0	50	100	50.0 AA STEP	50	0	0	0	0	0	0	0	0	0	0	2	2	0	0	0	3	4	3	4	2	-0.04	0	0	2		APSWFDTGLSEMR FSVNLDVK VLGDVIEVHGK APSWFDTGLSEMR VLGDVIEVHGK APSWFDTGLSEMR VLGDVIEVHGK APSWFDTGLSEMR FSVNLDVK HFSPEELK VLGDVIEVHGK APSWFDTGLSEMR HFSPEELK APSWFDTGLSEMR VLGDVIEVHGK APSWFDTGLSEMR HFSPEELK VLGDVIEVHGK	0	0	0	0	0	0	0	0	0	0	3	2	0	0	0	2	5	2	3	3
HEL-S-101	Alpha(B)-crystallin	V9HW27_HUMAN	50Step_Domain_p100.0_to_150.0	100	150	50.0 AA STEP	50	0	0	0	0	0	0	0	0	0	0	3	4	0	0	0	4	2	2	4	2	-0.04	0	0	2		HEERQDEHGFISR IPADVDPLTITSSLSSDGVLTVNGPR KQVSGPER VLGDVIEVHGK HEERQDEHGFISR KQVSGPER VLGDVIEVHGK IPADVDPLTITSSLSSDGVLTVNGPR VLGDVIEVHGK KQVSGPER VLGDVIEVHGK KQVSGPER KQVSGPER VLGDVIEVHGK KQVSGPER VLGDVIEVHGK	0	0	0	0	0	0	0	0	0	0	6	4	0	0	0	3	3	1	3	3
HEL-S-101	Alpha(B)-crystallin	V9HW27_HUMAN	50Step_Domain_p150.0_to_175.0	150	175	50.0 AA STEP	25	0	0	0	0	0	0	0	0	0	0	1	2	0	0	0	0	1	2	1	2	-0.04	0.1136	0	1		EEKPAVTAAPK KQVSGPER KQVSGPER KQVSGPER KQVSGPER KQVSGPER EEKPAVTAAPK KQVSGPER	0	0	0	0	0	0	0	0	0	0	2	2	0	0	0	0	1	1	1	3
HEL-S-105	Epididymis secretory protein Li 105	V9HW42_HUMAN	50Step_Domain_p0_to_50	0	50	50.0 AA STEP	50	0	0	0	0	0	0	0	0	0	0	0	0	0	0	0	0	0	0	0	0	0	1	0	0			0	0	0	0	0	0	0	0	0	0	0	0	0	0	0	0	0	0	0	0
HEL-S-105	Epididymis secretory protein Li 105	V9HW42_HUMAN	50Step_Domain_p50.0_to_100.0	50	100	50.0 AA STEP	50	0	0	0	0	0	0	0	2	0	0	0	0	0	0	0	0	0	0	0	0	0	0.03	0	0	FYPEDVAEELIQDITQK VSAQEVR		0	0	0	0	0	0	0	3	0	0	0	0	0	0	0	0	0	0	0	0
HEL-S-105	Epididymis secretory protein Li 105	V9HW42_HUMAN	50Step_Domain_p100.0_to_150.0	100	150	50.0 AA STEP	50	0	0	0	0	0	0	0	0	0	0	0	0	0	0	0	0	0	0	0	0	0	1	0	0			0	0	0	0	0	0	0	0	0	0	0	0	0	0	0	0	0	0	0	0
HEL-S-105	Epididymis secretory protein Li 105	V9HW42_HUMAN	50Step_Domain_p150.0_to_200.0	150	200	50.0 AA STEP	50	0	0	0	0	0	0	0	0	0	0	0	0	0	0	0	0	0	0	0	0	0	1	0	0			0	0	0	0	0	0	0	0	0	0	0	0	0	0	0	0	0	0	0	0
HEL-S-105	Epididymis secretory protein Li 105	V9HW42_HUMAN	50Step_Domain_p200.0_to_250.0	200	250	50.0 AA STEP	50	0	0	0	0	0	0	0	0	0	0	0	0	0	0	0	0	0	0	0	0	0	1	0	0			0	0	0	0	0	0	0	0	0	0	0	0	0	0	0	0	0	0	0	0
HEL-S-105	Epididymis secretory protein Li 105	V9HW42_HUMAN	50Step_Domain_p250.0_to_300.0	250	300	50.0 AA STEP	50	0	0	0	0	0	0	0	0	0	0	0	0	0	0	0	0	0	0	0	0	0	1	0	0			0	0	0	0	0	0	0	0	0	0	0	0	0	0	0	0	0	0	0	0
HEL-S-105	Epididymis secretory protein Li 105	V9HW42_HUMAN	50Step_Domain_p300.0_to_350.0	300	350	50.0 AA STEP	50	0	0	0	0	0	0	0	0	0	0	0	0	0	0	0	0	0	0	0	0	0	1	0	0			0	0	0	0	0	0	0	0	0	0	0	0	0	0	0	0	0	0	0	0
HEL-S-105	Epididymis secretory protein Li 105	V9HW42_HUMAN	50Step_Domain_p350.0_to_400.0	350	400	50.0 AA STEP	50	0	0	0	0	0	0	0	0	0	0	0	0	0	0	0	0	0	0	0	0	0	1	0	0			0	0	0	0	0	0	0	0	0	0	0	0	0	0	0	0	0	0	0	0
HEL-S-105	Epididymis secretory protein Li 105	V9HW42_HUMAN	50Step_Domain_p400.0_to_450.0	400	450	50.0 AA STEP	50	0	0	0	0	0	0	0	1	0	0	0	0	0	0	0	0	0	0	0	0	0	1	0	0	IALLEEAR		0	0	0	0	0	0	0	1	0	0	0	0	0	0	0	0	0	0	0	0
HEL-S-105	Epididymis secretory protein Li 105	V9HW42_HUMAN	50Step_Domain_p450.0_to_500.0	450	500	50.0 AA STEP	50	0	0	0	0	0	0	0	0	0	0	0	0	0	0	0	0	0	0	0	0	0	1	0	0			0	0	0	0	0	0	0	0	0	0	0	0	0	0	0	0	0	0	0	0
HEL-S-105	Epididymis secretory protein Li 105	V9HW42_HUMAN	50Step_Domain_p500.0_to_550.0	500	550	50.0 AA STEP	50	0	0	0	0	0	0	0	0	0	0	0	0	0	0	0	0	0	0	0	0	0	1	0	0			0	0	0	0	0	0	0	0	0	0	0	0	0	0	0	0	0	0	0	0
HEL-S-105	Epididymis secretory protein Li 105	V9HW42_HUMAN	50Step_Domain_p550.0_to_586.0	550	586	50.0 AA STEP	36	0	0	0	0	0	0	0	0	0	0	0	0	0	0	0	0	0	0	0	0	0	1	0	0			0	0	0	0	0	0	0	0	0	0	0	0	0	0	0	0	0	0	0	0
HEL-S-115	SH3 domain-binding glutamic acid-rich-like protein	V9HW48_HUMAN	50Step_Domain_p0_to_50	0	50	50.0 AA STEP	50	0	0	0	0	0	3	6	0	0	0	1	1	0	0	0	2	3	2	3	3	-0.02	0.7518	1	2	VYIASSSGSTAIK DIAANEENRK VYIASSSGSTAIK	VYIASSSGSTAIK VYIASSSGSTAIK VYIASSSGSTAIK DIAANEENR DIAANEENRK KQQDVLGFLEANK QQDVLGFLEANK VYIASSSGSTAIK DIAANEENR DIAANEENRK QQDVLGFLEANK VYIASSSGSTAIK DIAANEENRK QQDVLGFLEANK VYIASSSGSTAIK DIAANEENR DIAANEENRK QQDVLGFLEANK VYIASSSGSTAIK	0	0	0	0	0	1	2	0	0	0	1	1	0	0	0	2	6	4	4	5
HEL-S-115	SH3 domain-binding glutamic acid-rich-like protein	V9HW48_HUMAN	50Step_Domain_p50.0_to_100.0	50	100	50.0 AA STEP	50	0	0	0	0	0	3	0	0	0	0	3	3	0	0	0	2	2	3	2	3	-0.04	0.0201	0	2	ENNAVYAFLGLTAPPGSK	ENNAVYAFLGLTAPPGSK GDYDAFFEAR ENNAVYAFLGLTAPPGSK ENNAVYAFLGLTAPPGSK ENNAVYAFLGLTAPPGSK ENVPENSRPATGYPLPPQIFNESQYR GDYDAFFEAR ENNAVYAFLGLTAPPGSK ENVPENSRPATGYPLPPQIFNESQYR GDYDAFFEAR ENNAVYAFLGLTAPPGSK ENNAVYAFLGLTAPPGSK ENVPENSRPATGYPLPPQIFNESQYR	0	0	0	0	0	1	0	0	0	0	3	2	0	0	0	2	4	5	2	6
HEL-S-115	SH3 domain-binding glutamic acid-rich-like protein	V9HW48_HUMAN	50Step_Domain_p100.0_to_114.0	100	114	50.0 AA STEP	14	0	0	0	0	0	3	0	0	0	0	3	4	0	0	0	3	1	1	2	1	-0.142857	0.0792	0	2	ENNAVYAFLGLTAPPGSK	EAEVQAK ENNAVYAFLGLTAPPGSK EAEVQAK ENNAVYAFLGLTAPPGSK EAEVQAK ENNAVYAFLGLTAPPGSK ENNAVYAFLGLTAPPGSK ENNAVYAFLGLTAPPGSK EAEVQAK ENNAVYAFLGLTAPPGSK ENNAVYAFLGLTAPPGSK	0	0	0	0	0	1	0	0	0	0	3	3	0	0	0	3	1	2	3	2
HEL-S-124m	75 kDa glucose-regulated protein	V9HW84_HUMAN	50Step_Domain_p0_to_50	0	50	50.0 AA STEP	50	0	0	0	0	0	0	0	0	0	0	0	0	0	0	0	0	0	0	0	0	0	1	0	0			0	0	0	0	0	0	0	0	0	0	0	0	0	0	0	0	0	0	0	0
HEL-S-124m	75 kDa glucose-regulated protein	V9HW84_HUMAN	50Step_Domain_p50.0_to_100.0	50	100	50.0 AA STEP	50	0	0	0	0	0	0	0	1	0	0	0	5	0	0	2	2	0	0	0	0	-0.02	0	0	1	TTPSVVAFTADGER VLENAEGAR	TTPSVVAFTADGER VLENAEGAR VLENAEGAR TTPSVVAFTADGER VLENAEGAR	0	0	0	0	0	0	0	2	0	0	0	2	0	0	1	2	0	0	0	0
HEL-S-124m	75 kDa glucose-regulated protein	V9HW84_HUMAN	50Step_Domain_p100.0_to_150.0	100	150	50.0 AA STEP	50	0	0	0	0	0	0	0	1	0	0	0	0	0	0	2	2	0	0	0	0	0	1	0	0	QAVTNPNNTFYATK	QAVTNPNNTFYATK QAVTNPNNTFYATK	0	0	0	0	0	0	0	1	0	0	0	0	0	0	1	2	0	0	0	0
HEL-S-124m	75 kDa glucose-regulated protein	V9HW84_HUMAN	50Step_Domain_p150.0_to_200.0	150	200	50.0 AA STEP	50	0	0	0	0	0	0	0	0	0	0	0	0	0	0	0	0	0	0	0	0	0	1	0	0			0	0	0	0	0	0	0	0	0	0	0	0	0	0	0	0	0	0	0	0
HEL-S-124m	75 kDa glucose-regulated protein	V9HW84_HUMAN	50Step_Domain_p200.0_to_250.0	200	250	50.0 AA STEP	50	0	0	0	0	0	0	0	1	0	0	0	0	0	0	0	0	0	0	0	0	0	1	0	0	VINEPTAAALAYGLDK		0	0	0	0	0	0	0	1	0	0	0	0	0	0	0	0	0	0	0	0
HEL-S-124m	75 kDa glucose-regulated protein	V9HW84_HUMAN	50Step_Domain_p250.0_to_300.0	250	300	50.0 AA STEP	50	0	0	0	0	0	0	0	0	0	0	0	0	0	0	0	0	0	0	0	0	0	1	0	0			0	0	0	0	0	0	0	0	0	0	0	0	0	0	0	0	0	0	0	0
HEL-S-124m	75 kDa glucose-regulated protein	V9HW84_HUMAN	50Step_Domain_p300.0_to_350.0	300	350	50.0 AA STEP	50	0	0	0	0	0	0	0	1	0	0	0	0	0	0	0	0	0	0	0	0	0	1	0	0	AQFEGIVTDLIR		0	0	0	0	0	0	0	1	0	0	0	0	0	0	0	0	0	0	0	0
HEL-S-124m	75 kDa glucose-regulated protein	V9HW84_HUMAN	50Step_Domain_p350.0_to_400.0	350	400	50.0 AA STEP	50	0	0	0	0	0	0	0	1	0	0	0	0	0	0	0	0	0	0	0	0	0	1	0	0	AQFEGIVTDLIR SDIGEVILVGGMTR		0	0	0	0	0	0	0	2	0	0	0	0	0	0	0	0	0	0	0	0
HEL-S-124m	75 kDa glucose-regulated protein	V9HW84_HUMAN	50Step_Domain_p400.0_to_450.0	400	450	50.0 AA STEP	50	0	0	0	0	0	0	0	0	0	0	0	0	0	0	0	0	0	0	0	0	0	1	0	0			0	0	0	0	0	0	0	0	0	0	0	0	0	0	0	0	0	0	0	0
HEL-S-124m	75 kDa glucose-regulated protein	V9HW84_HUMAN	50Step_Domain_p450.0_to_500.0	450	500	50.0 AA STEP	50	0	0	0	0	0	0	0	0	0	0	0	0	0	0	0	0	0	0	0	0	0	1	0	0			0	0	0	0	0	0	0	0	0	0	0	0	0	0	0	0	0	0	0	0
HEL-S-124m	75 kDa glucose-regulated protein	V9HW84_HUMAN	50Step_Domain_p500.0_to_550.0	500	550	50.0 AA STEP	50	0	0	0	0	0	0	0	0	0	0	0	0	0	0	0	0	0	0	0	0	0	1	0	0			0	0	0	0	0	0	0	0	0	0	0	0	0	0	0	0	0	0	0	0
HEL-S-124m	75 kDa glucose-regulated protein	V9HW84_HUMAN	50Step_Domain_p550.0_to_600.0	550	600	50.0 AA STEP	50	0	0	0	0	0	0	0	1	0	0	0	0	0	0	0	0	0	0	0	0	0	1	0	0	VEAVNMAEGIIHDTETK		0	0	0	0	0	0	0	1	0	0	0	0	0	0	0	0	0	0	0	0
HEL-S-124m	75 kDa glucose-regulated protein	V9HW84_HUMAN	50Step_Domain_p600.0_to_650.0	600	650	50.0 AA STEP	50	0	0	0	0	0	0	0	1	0	0	0	0	0	0	0	1	0	0	0	0	0	1	0	0	KDSETGENIR	KDSETGENIR	0	0	0	0	0	0	0	2	0	0	0	0	0	0	0	1	0	0	0	0
HEL-S-124m	75 kDa glucose-regulated protein	V9HW84_HUMAN	50Step_Domain_p650.0_to_679.0	650	679	50.0 AA STEP	29	0	0	0	0	0	0	0	0	0	0	0	0	0	0	0	0	0	0	0	0	0	1	0	0			0	0	0	0	0	0	0	0	0	0	0	0	0	0	0	0	0	0	0	0
HEL-S-164nA	Epididymis secretory sperm binding protein Li 164nA	V9HWJ0_HUMAN	50Step_Domain_p0_to_50	0	50	50.0 AA STEP	50	0	0	0	0	0	0	0	0	0	0	0	0	0	0	0	0	0	0	0	0	0	1	0	0			0	0	0	0	0	0	0	0	0	0	0	0	0	0	0	0	0	0	0	0
HEL-S-164nA	Epididymis secretory sperm binding protein Li 164nA	V9HWJ0_HUMAN	50Step_Domain_p50.0_to_100.0	50	100	50.0 AA STEP	50	0	0	0	0	0	0	0	0	0	0	0	1	0	0	1	1	0	0	0	0	0	0.2432	0	0		ALLDSLQLGPDSLTVHLIHEVTK ALLDSLQLGPDSLTVHLIHEVTK ALLDSLQLGPDSLTVHLIHEVTK	0	0	0	0	0	0	0	0	0	0	0	1	0	0	1	1	0	0	0	0
HEL-S-164nA	Epididymis secretory sperm binding protein Li 164nA	V9HWJ0_HUMAN	50Step_Domain_p100.0_to_150.0	100	150	50.0 AA STEP	50	0	0	0	0	0	0	0	0	0	0	0	0	0	0	0	0	0	0	0	0	0	1	0	0			0	0	0	0	0	0	0	0	0	0	0	0	0	0	0	0	0	0	0	0
HEL-S-164nA	Epididymis secretory sperm binding protein Li 164nA	V9HWJ0_HUMAN	50Step_Domain_p150.0_to_200.0	150	200	50.0 AA STEP	50	0	0	0	0	0	0	0	0	0	0	0	0	0	0	0	0	0	0	0	0	0	1	0	0			0	0	0	0	0	0	0	0	0	0	0	0	0	0	0	0	0	0	0	0
HEL-S-164nA	Epididymis secretory sperm binding protein Li 164nA	V9HWJ0_HUMAN	50Step_Domain_p200.0_to_250.0	200	250	50.0 AA STEP	50	0	0	0	0	0	0	0	0	0	0	0	0	0	0	0	0	0	0	0	0	0	1	0	0			0	0	0	0	0	0	0	0	0	0	0	0	0	0	0	0	0	0	0	0
HEL-S-164nA	Epididymis secretory sperm binding protein Li 164nA	V9HWJ0_HUMAN	50Step_Domain_p250.0_to_300.0	250	300	50.0 AA STEP	50	0	0	0	0	0	1	0	2	0	0	1	1	0	0	0	1	1	0	0	0	0	1	0	0	LYNLDVFQYELYNPMALYGSVPVLLAHNPHR LYNLDVFQYELYNPMALYGSVPVLLAHNPHR	LYNLDVFQYELYNPMALYGSVPVLLAHNPHR LYNLDVFQYELYNPMALYGSVPVLLAHNPHR LYNLDVFQYELYNPMALYGSVPVLLAHNPHR LYNLDVFQYELYNPMALYGSVPVLLAHNPHR	0	0	0	0	0	1	0	2	0	0	1	1	0	0	0	1	2	0	0	0
HEL-S-164nA	Epididymis secretory sperm binding protein Li 164nA	V9HWJ0_HUMAN	50Step_Domain_p300.0_to_350.0	300	350	50.0 AA STEP	50	0	0	0	0	0	1	0	2	0	0	1	1	0	0	1	1	1	0	0	0	0	1	0	0	LYNLDVFQYELYNPMALYGSVPVLLAHNPHR LYNLDVFQYELYNPMALYGSVPVLLAHNPHR	LYNLDVFQYELYNPMALYGSVPVLLAHNPHR LYNLDVFQYELYNPMALYGSVPVLLAHNPHR MMDYLQGSGETPQTDVR LYNLDVFQYELYNPMALYGSVPVLLAHNPHR LYNLDVFQYELYNPMALYGSVPVLLAHNPHR	0	0	0	0	0	1	0	2	0	0	1	1	0	0	1	1	2	0	0	0
HEL-S-164nA	Epididymis secretory sperm binding protein Li 164nA	V9HWJ0_HUMAN	50Step_Domain_p350.0_to_400.0	350	400	50.0 AA STEP	50	0	0	0	0	0	0	0	0	0	0	1	1	0	0	1	1	1	0	0	0	0	0	0	0		QYASLTGTQALPPLFSLGYHQSR QYASLTGTQALPPLFSLGYHQSR MMDYLQGSGETPQTDVR QYASLTGTQALPPLFSLGYHQSR QYASLTGTQALPPLFSLGYHQSR QYASLTGTQALPPLFSLGYHQSR	0	0	0	0	0	0	0	0	0	0	1	1	0	0	2	1	1	0	0	0
HEL-S-164nA	Epididymis secretory sperm binding protein Li 164nA	V9HWJ0_HUMAN	50Step_Domain_p400.0_to_450.0	400	450	50.0 AA STEP	50	0	0	0	0	0	0	0	0	0	0	0	0	0	0	0	0	0	0	0	0	0	1	0	0			0	0	0	0	0	0	0	0	0	0	0	0	0	0	0	0	0	0	0	0
HEL-S-164nA	Epididymis secretory sperm binding protein Li 164nA	V9HWJ0_HUMAN	50Step_Domain_p450.0_to_500.0	450	500	50.0 AA STEP	50	0	0	0	0	0	0	0	0	0	0	0	0	0	0	0	0	0	0	0	0	0	1	0	0			0	0	0	0	0	0	0	0	0	0	0	0	0	0	0	0	0	0	0	0
HEL-S-164nA	Epididymis secretory sperm binding protein Li 164nA	V9HWJ0_HUMAN	50Step_Domain_p500.0_to_550.0	500	550	50.0 AA STEP	50	0	0	0	0	0	0	0	0	0	0	0	0	0	0	0	0	0	0	0	0	0	1	0	0			0	0	0	0	0	0	0	0	0	0	0	0	0	0	0	0	0	0	0	0
HEL-S-164nA	Epididymis secretory sperm binding protein Li 164nA	V9HWJ0_HUMAN	50Step_Domain_p550.0_to_600.0	550	600	50.0 AA STEP	50	0	0	0	0	0	0	0	0	0	0	0	0	0	0	0	0	0	0	0	0	0	1	0	0			0	0	0	0	0	0	0	0	0	0	0	0	0	0	0	0	0	0	0	0
HEL-S-164nA	Epididymis secretory sperm binding protein Li 164nA	V9HWJ0_HUMAN	50Step_Domain_p600.0_to_650.0	600	650	50.0 AA STEP	50	0	0	0	0	0	0	0	0	0	0	0	0	0	0	0	0	0	0	0	0	0	1	0	0			0	0	0	0	0	0	0	0	0	0	0	0	0	0	0	0	0	0	0	0
HEL-S-164nA	Epididymis secretory sperm binding protein Li 164nA	V9HWJ0_HUMAN	50Step_Domain_p650.0_to_700.0	650	700	50.0 AA STEP	50	0	0	0	0	0	0	0	0	0	0	0	0	0	0	0	0	0	0	0	0	0	1	0	0			0	0	0	0	0	0	0	0	0	0	0	0	0	0	0	0	0	0	0	0
HEL-S-164nA	Epididymis secretory sperm binding protein Li 164nA	V9HWJ0_HUMAN	50Step_Domain_p700.0_to_750.0	700	750	50.0 AA STEP	50	0	0	0	0	0	0	0	0	0	0	0	0	0	0	0	0	0	0	0	0	0	1	0	0			0	0	0	0	0	0	0	0	0	0	0	0	0	0	0	0	0	0	0	0
HEL-S-164nA	Epididymis secretory sperm binding protein Li 164nA	V9HWJ0_HUMAN	50Step_Domain_p750.0_to_800.0	750	800	50.0 AA STEP	50	0	0	0	0	0	0	0	0	0	0	0	0	0	0	0	0	0	0	0	0	0	1	0	0			0	0	0	0	0	0	0	0	0	0	0	0	0	0	0	0	0	0	0	0
HEL-S-164nA	Epididymis secretory sperm binding protein Li 164nA	V9HWJ0_HUMAN	50Step_Domain_p800.0_to_850.0	800	850	50.0 AA STEP	50	0	0	0	0	0	0	0	0	0	0	0	0	0	0	0	0	0	0	0	0	0	1	0	0			0	0	0	0	0	0	0	0	0	0	0	0	0	0	0	0	0	0	0	0
HEL-S-164nA	Epididymis secretory sperm binding protein Li 164nA	V9HWJ0_HUMAN	50Step_Domain_p850.0_to_900.0	850	900	50.0 AA STEP	50	0	0	0	0	0	1	0	1	0	0	0	1	0	0	1	1	1	0	0	0	0	1	0	0	FSFSGNTLVSSSADPEGHFETPIWIER FSFSGNTLVSSSADPEGHFETPIWIER	FSFSGNTLVSSSADPEGHFETPIWIER FSFSGNTLVSSSADPEGHFETPIWIER FSFSGNTLVSSSADPEGHFETPIWIER FSFSGNTLVSSSADPEGHFETPIWIER	0	0	0	0	0	1	0	1	0	0	0	1	0	0	1	1	1	0	0	0
HEL-S-164nA	Epididymis secretory sperm binding protein Li 164nA	V9HWJ0_HUMAN	50Step_Domain_p900.0_to_944.0	900	944	50.0 AA STEP	44	0	0	0	0	0	0	0	0	0	0	0	0	0	0	0	1	1	0	0	0	0	1	0	0		LSFQHDPETSVLVLR LSFQHDPETSVLVLR	0	0	0	0	0	0	0	0	0	0	0	0	0	0	0	1	1	0	0	0
HEL-S-21	Glutathione-dependent dehydroascorbate reductase	V9HWG9_HUMAN	50Step_Domain_p0_to_50	0	50	50.0 AA STEP	50	0	0	0	0	0	0	1	0	0	0	0	0	0	0	0	0	0	0	0	0	0	1	0	0	HEVININLK		0	0	0	0	0	0	1	0	0	0	0	0	0	0	0	0	0	0	0	0
HEL-S-21	Glutathione-dependent dehydroascorbate reductase	V9HWG9_HUMAN	50Step_Domain_p50.0_to_100.0	50	100	50.0 AA STEP	50	0	0	0	0	0	0	1	0	0	0	0	0	0	0	0	0	0	0	0	0	0	1	0	0	HEVININLK		0	0	0	0	0	0	1	0	0	0	0	0	0	0	0	0	0	0	0	0
HEL-S-21	Glutathione-dependent dehydroascorbate reductase	V9HWG9_HUMAN	50Step_Domain_p100.0_to_150.0	100	150	50.0 AA STEP	50	0	0	0	2	1	0	1	1	2	0	0	0	0	0	0	0	0	2	0	0	0.02	0.03	1	0	MILELFSKVPSLVGSFIR VPSLVGSFIR MILELFSK VPSLVGSFIR MILELFSK VPSLVGSFIR MILELFSK VPSLVGSFIR MILELFSK VPSLVGSFIR	MILELFSK VPSLVGSFIR	0	0	0	2	2	0	2	2	2	0	0	0	0	0	0	0	0	2	0	0
HEL-S-21	Glutathione-dependent dehydroascorbate reductase	V9HWG9_HUMAN	50Step_Domain_p150.0_to_200.0	150	200	50.0 AA STEP	50	0	0	0	0	1	0	0	1	0	0	0	0	0	0	0	0	0	0	0	0	0	1	0	0	LNECVDHTPK LNECVDHTPK		0	0	0	0	1	0	0	1	0	0	0	0	0	0	0	0	0	0	0	0
HEL-S-21	Glutathione-dependent dehydroascorbate reductase	V9HWG9_HUMAN	50Step_Domain_p200.0_to_241.0	200	241	50.0 AA STEP	41	0	0	0	0	0	0	1	1	0	0	0	0	0	0	0	0	0	0	0	0	0	1	0	0	EDPTVSALLTSEK EDPTVSALLTSEK		0	0	0	0	0	0	1	1	0	0	0	0	0	0	0	0	0	0	0	0
HEL-S-273	Epididymis secretory protein Li 273	V9HW25_HUMAN	50Step_Domain_p0_to_50	0	50	50.0 AA STEP	50	3	0	3	3	5	3	4	2	3	2	4	4	4	6	6	4	3	3	3	2	-0.02	0.5034	3	4	QLEEEQQALQK QLEEEQQALQK QLEEEQQALQK LKGTEDEVEK QLEEEQQALQK LKGTEDEVEK QLEEEQQALQK LKGTEDEVEK QLEEEQQALQK LKGTEDEVEK QLEEEQQALQK LKGTEDEVEK QLEEEQQALQK LKGTEDEVEK QLEEEQQALQK	LKGTEDEVEK QLEEEQQALQK QLEEEQQALQKK CKQLEEEQQALQK LKGTEDEVEK QLEEEQQALQK QLEEEQQALQKK LKGTEDEVEK QLEEEQQALQK CKQLEEEQQALQK LKGTEDEVEK QLEEEQQALQK QLEEEQQALQKK CKQLEEEQQALQK LKGTEDEVEK QLEEEQQALQK QLEEEQQALQKK CKQLEEEQQALQK LKGTEDEVEK QLEEEQQALQK QLEEEQQALQKK LKGTEDEVEK QLEEEQQALQK LKGTEDEVEK QLEEEQQALQK LKGTEDEVEK QLEEEQQALQK LKGTEDEVEK QLEEEQQALQK	1	0	1	1	2	2	2	2	2	2	5	6	2	7	6	6	3	3	3	3
HEL-S-273	Epididymis secretory protein Li 273	V9HW25_HUMAN	50Step_Domain_p50.0_to_100.0	50	100	50.0 AA STEP	50	0	0	0	3	5	5	2	2	3	2	4	3	2	4	5	4	3	3	3	2	-0.02	0.5034	2	3	EAQEKLEQAEK EAQEKLEQAEK LKGTEDEVEK EAQEKLEQAEK LKGTEDEVEK LKGTEDEVEK GTEDEVEK LKGTEDEVEK GTEDEVEK LKGTEDEVEK GTEDEVEK LKGTEDEVEK	EAQEKLEQAEK GTEDEVEK LKGTEDEVEK YSESVKEAQEK EAQEKLEQAEK GTEDEVEK LKGTEDEVEK YSESVKEAQEK LKGTEDEVEK EAQEKLEQAEK LKGTEDEVEK YSESVKEAQEK EAQEKLEQAEK LKGTEDEVEK YSESVKEAQEK EAQEKLEQAEK GTEDEVEK LEQAEKK LKGTEDEVEK YSESVKEAQEK GTEDEVEK LKGTEDEVEK GTEDEVEK LKGTEDEVEK GTEDEVEK LKGTEDEVEK EAQEKLEQAEK GTEDEVEK LKGTEDEVEK	0	0	0	1	2	3	1	2	2	2	6	5	1	5	5	6	3	3	3	4
HEL-S-273	Epididymis secretory protein Li 273	V9HW25_HUMAN	50Step_Domain_p100.0_to_150.0	100	150	50.0 AA STEP	50	3	0	0	0	0	0	2	2	3	0	1	1	0	0	0	1	2	1	2	4	0	1	1	1	MELQEMQLK MELQEMQLK MELQEMQLK MELQEMQLK	MELQEMQLK MELQEMQLK MELQEMQLK MELQEMQLK MELQEMQLK MELQEMQLK AMKDEEK DEEKMELQEMQLK MELQEMQLK	1	0	0	0	0	0	1	2	2	0	1	1	0	0	0	1	2	1	2	8
HEL-S-273	Epididymis secretory protein Li 273	V9HW25_HUMAN	50Step_Domain_p150.0_to_200.0	150	200	50.0 AA STEP	50	13	18	16	12	8	11	8	7	7	9	7	8	12	6	6	8	6	8	7	7	0.06	0	11	8	AEVAESR HIAEDSDR KLVILEGELER QLEEELR SEERAEVAESR ARQLEEELR QLEEELR ARQLEEELR KLVILEGELER QLEEELR SEERAEVAESR HIAEDSDR KLVILEGELER QLEEELR SEERAEVAESR HIAEDSDR QLEEELR AEVAESR HIAEDSDR KLVILEGELER LVILEGELER QLEEELR AEVAESR HIAEDSDR KLVILEGELER QLEEELR AEVAESR HIAEDSDR KLVILEGELER LVILEGELER QLEEELR AEVAESR HIAEDSDR KLVILEGELER LVILEGELER QLEEELR AEVAESR HIAEDSDR KLVILEGELER LVILEGELER QLEEELR	AEVAESR ARQLEEELR HIAEDSDR KLVILEGELER LVILEGELER QLEEELR SEERAEVAESR TMDQALK AEVAESR ARQLEEELR HIAEDSDR KLVILEGELER LVILEGELER LVILEGELERSEER QLEEELR SEERAEVAESR TMDQALK AEVAESR ARQLEEELR HIAEDSDR KLVILEGELER QLEEELR SEERAEVAESR ARQLEEELR HIAEDSDR KLVILEGELER QLEEELR SEERAEVAESR AEVAESR HIAEDSDR KLVILEGELER QLEEELR SEERAEVAESR AEVAESR ARQLEEELR HIAEDSDR HIAEDSDRK KLVILEGELER LVILEGELER QLEEELR SEERAEVAESR AEVAESR HIAEDSDR HIAEDSDRK KLVILEGELER LVILEGELER QLEEELR AEVAESR HIAEDSDR KLVILEGELER LVILEGELER QLEEELR AEVAESR HIAEDSDR KLVILEGELER LVILEGELER QLEEELR TMDQALK AEVAESR HIAEDSDR HIAEDSDRK KLVILEGELER LVILEGELER QLEEELR TMDQALK	5	3	6	4	3	7	4	6	5	7	10	12	6	7	6	11	7	7	7	13
HEL-S-273	Epididymis secretory protein Li 273	V9HW25_HUMAN	50Step_Domain_p200.0_to_250.0	200	250	50.0 AA STEP	50	0	0	0	0	0	0	2	1	3	2	2	1	0	1	1	1	2	3	4	3	-0.02	0.6912	1	2	SLMASEEEYSTK SLMASEEEYSTK EDKYEEEIK SLMASEEEYSTK EDKYEEEIK SLMASEEEYSTK	SLMASEEEYSTK SVAKLEK TMDQALK SLMASEEEYSTK TMDQALK SLMASEEEYSTK SLMASEEEYSTK SLMASEEEYSTK EDKYEEEIK SLMASEEEYSTK EDKYEEEIK SLMASEEEYSTK EDKYEEEIK SLMASEEEYSTK TMDQALK EDKYEEEIK SLMASEEEYSTK TMDQALK	0	0	0	0	0	0	1	1	2	2	3	2	0	1	1	1	2	3	4	6
HEL-S-273	Epididymis secretory protein Li 273	V9HW25_HUMAN	50Step_Domain_p250.0_to_284.0	250	284	50.0 AA STEP	34	0	0	0	0	3	2	2	4	3	4	4	3	2	3	3	3	5	1	3	2	-0.0294118	0.5034	2	3	TIDDLEETLASAKEENVEIHQTLDQTLLELNNL TIDDLEETLASAKEENVEIHQTLDQTLLELNNL TIDDLEETLASAK EENVEIHQTLDQTLLELNNL TIDDLEETLASAK TIDDLEETLASAKEENVEIHQTLDQTLLELNNL EENVEIHQTLDQTLLELNNL TIDDLEETLASAK EENVEIHQTLDQTLLELNNL TIDDLEETLASAK	EENVEIHQTLDQTLLELNNL SVAKLEK TIDDLEETLASAK TIDDLEETLASAKEENVEIHQTLDQTLLELNNL EENVEIHQTLDQTLLELNNL TIDDLEETLASAK TIDDLEETLASAKEENVEIHQTLDQTLLELNNL TIDDLEETLASAK EENVEIHQTLDQTLLELNNL TIDDLEETLASAK EENVEIHQTLDQTLLELNNL TIDDLEETLASAK EENVEIHQTLDQTLLELNNL TIDDLEETLASAK TIDDLEETLASAKEENVEIHQTLDQTLLELNNL EENVEIHQTLDQTLLELNNL TIDDLEETLASAK TIDDLEETLASAKEENVEIHQTLDQTLLELNNL TIDDLEETLASAK EENVEIHQTLDQTLLELNNL TIDDLEETLASAK EENVEIHQTLDQTLLELNNL TIDDLEETLASAK	0	0	0	0	1	1	1	3	2	3	5	5	1	3	3	4	5	1	3	4
HEL-S-28	Integrin-linked protein kinase	V9HWF0_HUMAN	50Step_Domain_p0_to_50	0	50	50.0 AA STEP	50	0	0	0	0	0	0	0	3	0	0	0	2	0	0	0	1	3	0	0	1	-0.02	1	0	1	EGNAVAVR SAVVEMLIMR	EGNAVAVR LWLDNTENDLNQGDDHGFSPLHWACR SAVVEMLIMR EGNAVAVR SAVVEMLIMR EGNAVAVR LWLDNTENDLNQGDDHGFSPLHWACR SAVVEMLIMR EGNAVAVR	0	0	0	0	0	0	0	2	0	0	0	3	0	0	0	2	3	0	0	1
HEL-S-28	Integrin-linked protein kinase	V9HWF0_HUMAN	50Step_Domain_p50.0_to_100.0	50	100	50.0 AA STEP	50	0	0	0	0	0	0	0	2	0	0	0	1	0	0	0	1	1	0	0	0	0	1	0	0	SAVVEMLIMR	SAVVEMLIMR SAVVEMLIMR SAVVEMLIMR	0	0	0	0	0	0	0	1	0	0	0	1	0	0	0	1	1	0	0	0
HEL-S-28	Integrin-linked protein kinase	V9HWF0_HUMAN	50Step_Domain_p100.0_to_150.0	100	150	50.0 AA STEP	50	0	0	0	0	0	0	0	0	0	0	1	1	0	0	0	0	0	0	0	1	0	1	0	0		YGEMPVDK YGEMPVDK YGEMPVDK	0	0	0	0	0	0	0	0	0	0	1	1	0	0	0	0	0	0	0	1
HEL-S-28	Integrin-linked protein kinase	V9HWF0_HUMAN	50Step_Domain_p150.0_to_200.0	150	200	50.0 AA STEP	50	0	0	0	0	0	0	0	0	0	0	0	0	0	0	0	0	0	0	0	0	0	1	0	0			0	0	0	0	0	0	0	0	0	0	0	0	0	0	0	0	0	0	0	0
HEL-S-28	Integrin-linked protein kinase	V9HWF0_HUMAN	50Step_Domain_p200.0_to_250.0	200	250	50.0 AA STEP	50	0	0	0	0	0	0	0	0	0	0	0	0	0	0	0	0	0	0	0	0	0	1	0	0			0	0	0	0	0	0	0	0	0	0	0	0	0	0	0	0	0	0	0	0
HEL-S-28	Integrin-linked protein kinase	V9HWF0_HUMAN	50Step_Domain_p250.0_to_300.0	250	300	50.0 AA STEP	50	0	0	0	0	0	0	0	0	0	0	0	1	0	0	0	1	0	0	0	1	0	1	0	0		FALDMAR FALDMAR FALDMAR	0	0	0	0	0	0	0	0	0	0	0	1	0	0	0	1	0	0	0	1
HEL-S-28	Integrin-linked protein kinase	V9HWF0_HUMAN	50Step_Domain_p300.0_to_350.0	300	350	50.0 AA STEP	50	0	0	0	0	0	0	0	2	0	0	2	2	0	0	0	2	1	0	2	2	-0.02	0.012	0	1	GMAFLHTLEPLIPR	GMAFLHTLEPLIPR MYAPAWVAPEALQK FALDMAR GMAFLHTLEPLIPR MYAPAWVAPEALQK FALDMAR GMAFLHTLEPLIPR MYAPAWVAPEALQK GMAFLHTLEPLIPR GMAFLHTLEPLIPR FALDMAR MYAPAWVAPEALQK	0	0	0	0	0	0	0	1	0	0	2	3	0	0	0	3	1	0	1	2
HEL-S-28	Integrin-linked protein kinase	V9HWF0_HUMAN	50Step_Domain_p350.0_to_400.0	350	400	50.0 AA STEP	50	0	0	0	0	0	0	0	0	0	0	2	2	0	0	0	1	1	0	0	1	-0.02	0.11	0	1		EVPFADLSNMEIGMK MYAPAWVAPEALQK EVPFADLSNMEIGMK MYAPAWVAPEALQK EVPFADLSNMEIGMK MYAPAWVAPEALQK EVPFADLSNMEIGMK MYAPAWVAPEALQK	0	0	0	0	0	0	0	0	0	0	2	3	0	0	0	2	1	0	0	1
HEL-S-28	Integrin-linked protein kinase	V9HWF0_HUMAN	50Step_Domain_p400.0_to_450.0	400	450	50.0 AA STEP	50	0	0	0	0	0	0	0	0	0	0	1	1	0	0	0	2	1	0	3	1	-0.02	0.012	0	1		EVPFADLSNMEIGMK EVPFADLSNMEIGMK EVPFADLSNMEIGMK FDMIVPILEK VALEGLRPTIPPGISPHVCK EVPFADLSNMEIGMK FDMIVPILEK FDMIVPILEK	0	0	0	0	0	0	0	0	0	0	1	2	0	0	0	3	1	0	2	1
HEL-S-28	Integrin-linked protein kinase	V9HWF0_HUMAN	50Step_Domain_p450.0_to_452.0	450	452	50.0 AA STEP	2	0	0	0	0	0	0	0	0	0	0	0	0	0	0	0	0	0	0	0	0	0	1	0	0			0	0	0	0	0	0	0	0	0	0	0	0	0	0	0	0	0	0	0	0
HEL-S-297	Epididymis secretory protein Li 297	Q86Z22_HUMAN	50Step_Domain_p0_to_50	0	50	50.0 AA STEP	50	0	0	0	0	0	0	0	0	0	0	0	0	0	0	0	0	0	0	0	0	0	1	0	0			0	0	0	0	0	0	0	0	0	0	0	0	0	0	0	0	0	0	0	0
HEL-S-297	Epididymis secretory protein Li 297	Q86Z22_HUMAN	50Step_Domain_p50.0_to_100.0	50	100	50.0 AA STEP	50	0	0	0	0	0	0	0	0	0	0	0	0	0	0	0	0	0	0	0	0	0	1	0	0			0	0	0	0	0	0	0	0	0	0	0	0	0	0	0	0	0	0	0	0
HEL-S-297	Epididymis secretory protein Li 297	Q86Z22_HUMAN	50Step_Domain_p100.0_to_150.0	100	150	50.0 AA STEP	50	0	0	0	0	0	0	1	0	1	0	0	0	0	0	0	1	1	0	1	1	0	0.4505	0	0	VYSTSVTGSR VYSTSVTGSR	VYSTSVTGSR VYSTSVTGSR VYSTSVTGSR VYSTSVTGSR	0	0	0	0	0	0	1	0	1	0	0	0	0	0	0	1	1	0	1	1
HEL-S-297	Epididymis secretory protein Li 297	Q86Z22_HUMAN	50Step_Domain_p150.0_to_200.0	150	200	50.0 AA STEP	50	0	0	0	0	0	0	1	0	1	0	0	0	0	0	0	1	1	2	1	1	-0.02	0.006	0	1	SQQSEVTR SQQSEVTR	SQQSEVTR SQQSEVTR IQYQLVDISQDNALR SQQSEVTR SQQSEVTR IQYQLVDISQDNALR SQQSEVTR	0	0	0	0	0	0	1	0	2	0	0	0	0	0	0	2	1	2	1	2
HEL-S-297	Epididymis secretory protein Li 297	Q86Z22_HUMAN	50Step_Domain_p200.0_to_226.0	200	226	50.0 AA STEP	26	0	0	0	0	0	0	0	0	0	0	0	0	0	0	0	0	0	0	0	0	0	1	0	0			0	0	0	0	0	0	0	0	0	0	0	0	0	0	0	0	0	0	0	0
HEL-S-2a	Epididymis secretory sperm binding protein Li 2a	V9HW12_HUMAN	50Step_Domain_p0_to_50	0	50	50.0 AA STEP	50	2	0	2	1	5	3	1	1	0	1	2	1	0	1	2	2	0	0	0	1	0.02	0.4988	2	1	ATAVVDGAFK ATAVVDGAFKEVK ATAVVDGAFK ATAVVDGAFKEVK GKYVVLFFYPLDFTFVCPTEIIAFSNR YVVLFFYPLDFTFVCPTEIIAFSNR ATAVVDGAFK ATAVVDGAFKEVK YVVLFFYPLDFTFVCPTEIIAFSNR ATAVVDGAFK ATAVVDGAFK ATAVVDGAFK	ATAVVDGAFK ATAVVDGAFKEVK ATAVVDGAFK ATAVVDGAFK ATAVVDGAFK ATAVVDGAFK ATAVVDGAFKEVK ATAVVDGAFK	1	0	2	1	4	5	1	1	0	1	2	1	0	1	1	2	0	0	0	1
HEL-S-2a	Epididymis secretory sperm binding protein Li 2a	V9HW12_HUMAN	50Step_Domain_p50.0_to_100.0	50	100	50.0 AA STEP	50	5	5	3	5	6	6	4	6	6	2	3	3	3	3	5	2	2	4	5	4	0.04	0.0132	5	3	EGGLGPLNIPLLADVTR KEGGLGPLNIPLLADVTR EGGLGPLNIPLLADVTR KEGGLGPLNIPLLADVTR EGGLGPLNIPLLADVTR KEGGLGPLNIPLLADVTR EGGLGPLNIPLLADVTR KEGGLGPLNIPLLADVTR KLGCEVLGVSVDSQFTHLAWINTPR LGCEVLGVSVDSQFTHLAWINTPR EGGLGPLNIPLLADVTR GKYVVLFFYPLDFTFVCPTEIIAFSNR KEGGLGPLNIPLLADVTR YVVLFFYPLDFTFVCPTEIIAFSNR EGGLGPLNIPLLADVTR KEGGLGPLNIPLLADVTR KLGCEVLGVSVDSQFTHLAWINTPR LGCEVLGVSVDSQFTHLAWINTPR YVVLFFYPLDFTFVCPTEIIAFSNR EGGLGPLNIPLLADVTR KEGGLGPLNIPLLADVTR EGGLGPLNIPLLADVTR KEGGLGPLNIPLLADVTR KLGCEVLGVSVDSQFTHLAWINTPR EGGLGPLNIPLLADVTR KEGGLGPLNIPLLADVTR EGGLGPLNIPLLADVTR	EGGLGPLNIPLLADVTR EGGLGPLNIPLLADVTRR KEGGLGPLNIPLLADVTR EGGLGPLNIPLLADVTR KEGGLGPLNIPLLADVTR KEGGLGPLNIPLLADVTR EGGLGPLNIPLLADVTR KEGGLGPLNIPLLADVTR EGGLGPLNIPLLADVTR KEGGLGPLNIPLLADVTR LGCEVLGVSVDSQFTHLAWINTPR EGGLGPLNIPLLADVTR EGGLGPLNIPLLADVTRR KLGCEVLGVSVDSQFTHLAWINTPR EGGLGPLNIPLLADVTR EGGLGPLNIPLLADVTR KEGGLGPLNIPLLADVTR EGGLGPLNIPLLADVTR KEGGLGPLNIPLLADVTR EGGLGPLNIPLLADVTR KEGGLGPLNIPLLADVTR	3	2	3	4	5	9	3	5	4	2	3	2	2	2	3	3	1	3	3	4
HEL-S-2a	Epididymis secretory sperm binding protein Li 2a	V9HW12_HUMAN	50Step_Domain_p100.0_to_150.0	100	150	50.0 AA STEP	50	8	10	8	5	4	4	9	7	10	9	7	6	8	7	5	5	10	9	10	8	-0.02	1	7	8	EGGLGPLNIPLLADVTR GLFIIDGK KEGGLGPLNIPLLADVTR TDEGIAYR EGGLGPLNIPLLADVTR GLFIIDGK KEGGLGPLNIPLLADVTR LSEDYGVLKTDEGIAYR EGGLGPLNIPLLADVTR GLFIIDGK KEGGLGPLNIPLLADVTR LSEDYGVLKTDEGIAYR QITVNDLPVGR TDEGIAYR EGGLGPLNIPLLADVTR GLFIIDGK KEGGLGPLNIPLLADVTR QITVNDLPVGR EGGLGPLNIPLLADVTR KEGGLGPLNIPLLADVTR TDEGIAYR EGGLGPLNIPLLADVTR KEGGLGPLNIPLLADVTR LSEDYGVLK QITVNDLPVGR TDEGIAYR EGGLGPLNIPLLADVTR GLFIIDGK KEGGLGPLNIPLLADVTR LSEDYGVLK QITVNDLPVGR TDEGIAYR EGGLGPLNIPLLADVTR KEGGLGPLNIPLLADVTR QITVNDLPVGR RLSEDYGVLK TDEGIAYR EGGLGPLNIPLLADVTR GLFIIDGK KEGGLGPLNIPLLADVTR QITVNDLPVGR TDEGIAYR EGGLGPLNIPLLADVTR GLFIIDGK LSEDYGVLK QITVNDLPVGR RLSEDYGVLK TDEGIAYR	EGGLGPLNIPLLADVTR EGGLGPLNIPLLADVTRR GLFIIDGK KEGGLGPLNIPLLADVTR LSEDYGVLKTDEGIAYR QITVNDLPVGR TDEGIAYR EGGLGPLNIPLLADVTR GLFIIDGK KEGGLGPLNIPLLADVTR TDEGIAYR GLFIIDGK KEGGLGPLNIPLLADVTR QITVNDLPVGR TDEGIAYR EGGLGPLNIPLLADVTR GLFIIDGK KEGGLGPLNIPLLADVTR QITVNDLPVGR TDEGIAYR EGGLGPLNIPLLADVTR KEGGLGPLNIPLLADVTR TDEGIAYR EGGLGPLNIPLLADVTR EGGLGPLNIPLLADVTRR GLFIIDGK LSEDYGVLK LSEDYGVLKTDEGIAYR QITVNDLPVGR EGGLGPLNIPLLADVTR GLFIIDGK QITVNDLPVGR TDEGIAYR EGGLGPLNIPLLADVTR GLFIIDGK KEGGLGPLNIPLLADVTR LSEDYGVLK QITVNDLPVGR TDEGIAYR EGGLGPLNIPLLADVTR GLFIIDGK KEGGLGPLNIPLLADVTR QITVNDLPVGR TDEGIAYR EGGLGPLNIPLLADVTR GLFIIDGK KEGGLGPLNIPLLADVTR LSEDYGVLK QITVNDLPVGR TDEGIAYR	5	4	7	4	3	6	7	6	7	7	7	4	5	5	3	6	4	7	6	8
HEL-S-2a	Epididymis secretory sperm binding protein Li 2a	V9HW12_HUMAN	50Step_Domain_p150.0_to_198.0	150	198	50.0 AA STEP	48	0	0	0	1	1	1	0	0	0	0	1	3	2	1	2	2	0	1	0	1	-0.0208333	0.124	0	1	SVDEALR LVQAFQYTDEHGEVCPAGWKPGSDTIKPNVDDSKEYFSK LVQAFQYTDEHGEVCPAGWKPGSDTIKPNVDDSKEYFSK SVDEALR	SVDEALR LVQAFQYTDEHGEVCPAGWKPGSDTIKPNVDDSKEYFSK SVDEALR SVDEALR SVDEALR SVDEALR LVQAFQYTDEHGEVCPAGWKPGSDTIKPNVDDSKEYFSK SVDEALR SVDEALR LVQAFQYTDEHGEVCPAGWKPGSDTIKPNVDDSK	0	0	0	1	1	2	0	0	0	0	1	2	1	1	1	3	0	1	0	1
HEL-S-39	Peptidyl-prolyl cis-trans isomerase	V9HWC6_HUMAN	50Step_Domain_p0_to_50	0	50	50.0 AA STEP	50	0	1	0	1	0	1	0	0	0	0	0	0	0	0	1	1	0	0	0	0	0	1	0	0	IGDEDVGRVIFGLFGK IGDEDVGR IGDEDVGR	IGDEDVGR IGDEDVGR	0	1	0	1	0	1	0	0	0	0	0	0	0	0	1	1	0	0	0	0
HEL-S-39	Peptidyl-prolyl cis-trans isomerase	V9HWC6_HUMAN	50Step_Domain_p50.0_to_100.0	50	100	50.0 AA STEP	50	0	4	0	2	2	2	0	2	0	0	2	2	0	2	3	2	4	2	4	2	-0.02	0.0035	1	2	IGDEDVGRVIFGLFGK TVDNFVALATGEK TVDNFVALATGEKGFGYK IGDEDVGR TVDNFVALATGEK VIFGLFGK TVDNFVALATGEK IGDEDVGR TVDNFVALATGEK VIFGLFGK DFMIQGGDFTR TVDNFVALATGEK VIFGLFGK	TVDNFVALATGEK VIFGLFGK TVDNFVALATGEK VIFGLFGK TVDNFVALATGEK VIFGLFGK IGDEDVGR TVDNFVALATGEK VIFGLFGK IGDEDVGR TVDNFVALATGEK VIFGLFGK TVDNFVALATGEK VIFGLFGK DFMIQGGDFTR TVDNFVALATGEK VIFGLFGK TVDNFVALATGEK VIFGLFGK TVDNFVALATGEK VIFGLFGK	0	3	0	3	1	3	0	3	0	0	2	2	0	2	3	3	2	3	2	2
HEL-S-39	Peptidyl-prolyl cis-trans isomerase	V9HWC6_HUMAN	50Step_Domain_p100.0_to_150.0	100	150	50.0 AA STEP	50	0	0	0	1	0	1	0	2	0	0	1	1	0	1	0	1	0	1	0	0	0	1	0	0	DTNGSQFFITTVK DTNGSQFFITTVK DFMIQGGDFTR DTNGSQFFITTVK HYGPGWVSMANAGK	DTNGSQFFITTVK DTNGSQFFITTVK DTNGSQFFITTVK DTNGSQFFITTVK HYGPGWVSMANAGK DFMIQGGDFTR DTNGSQFFITTVK	0	0	0	1	0	1	0	3	0	0	1	1	0	1	0	2	0	2	0	0
HEL-S-39	Peptidyl-prolyl cis-trans isomerase	V9HWC6_HUMAN	50Step_Domain_p150.0_to_200.0	150	200	50.0 AA STEP	50	0	0	0	1	2	1	0	1	0	0	0	0	0	1	1	1	0	1	0	1	0	1	0	0	VLEGMEVVR VLEGMEVVR VLEGMEVVR VLEGMEVVR	VLEGMEVVR VLEGMEVVR DKPLKDVIIADCGK VLEGMEVVR VLEGMEVVR IEVEKPFAIAK	0	0	0	1	1	1	0	1	0	0	0	0	0	1	1	2	0	1	0	1
HEL-S-39	Peptidyl-prolyl cis-trans isomerase	V9HWC6_HUMAN	50Step_Domain_p200.0_to_208.0	200	208	50.0 AA STEP	8	0	0	0	0	0	0	0	0	0	0	0	0	0	0	0	0	0	0	0	1	0	1	0	0		IEVEKPFAIAK	0	0	0	0	0	0	0	0	0	0	0	0	0	0	0	0	0	0	0	1
HEL-S-44	Superoxide dismutase [Cu-Zn]	V9HWC9_HUMAN	50Step_Domain_p0_to_50	0	50	50.0 AA STEP	50	0	0	0	0	1	1	0	1	0	0	1	2	0	1	0	2	1	1	2	1	-0.02	0.0164	0	1	GLTEGLHGFHVHEFGDNTAGCTSAGPHFNPLSR AVCVLKGDGPVQGIINFEQK GLTEGLHGFHVHEFGDNTAGCTSAGPHFNPLSR GDGPVQGIINFEQK GLTEGLHGFHVHEFGDNTAGCTSAGPHFNPLSR	GDGPVQGIINFEQK AVCVLKGDGPVQGIINFEQK GDGPVQGIINFEQK GLTEGLHGFHVHEFGDNTAGCTSAGPHFNPLSR AVCVLKGDGPVQGIINFEQK AVCVLKGDGPVQGIINFEQK GDGPVQGIINFEQK GLTEGLHGFHVHEFGDNTAGCTSAGPHFNPLSR GDGPVQGIINFEQK GDGPVQGIINFEQK GDGPVQGIINFEQK GLTEGLHGFHVHEFGDNTAGCTSAGPHFNPLSR GDGPVQGIINFEQK GLTEGLHGFHVHEFGDNTAGCTSAGPHFNPLSR	0	0	0	0	1	2	0	2	0	0	1	3	0	1	0	3	2	1	2	2
HEL-S-44	Superoxide dismutase [Cu-Zn]	V9HWC9_HUMAN	50Step_Domain_p50.0_to_100.0	50	100	50.0 AA STEP	50	0	0	0	1	1	1	0	2	0	0	0	1	0	1	1	1	1	1	2	2	-0.02	0.2528	0	1	HVGDLGNVTADKDGVADVSIEDSVISLSGDHCIIGR GLTEGLHGFHVHEFGDNTAGCTSAGPHFNPLSR GLTEGLHGFHVHEFGDNTAGCTSAGPHFNPLSR HVGDLGNVTADKDGVADVSIEDSVISLSGDHCIIGR GLTEGLHGFHVHEFGDNTAGCTSAGPHFNPLSR HVGDLGNVTADK HVGDLGNVTADKDGVADVSIEDSVISLSGDHCIIGR	GLTEGLHGFHVHEFGDNTAGCTSAGPHFNPLSR HVGDLGNVTADKDGVADVSIEDSVISLSGDHCIIGR HVGDLGNVTADKDGVADVSIEDSVISLSGDHCIIGR HVGDLGNVTADKDGVADVSIEDSVISLSGDHCIIGR GLTEGLHGFHVHEFGDNTAGCTSAGPHFNPLSR HVGDLGNVTADKDGVADVSIEDSVISLSGDHCIIGR HVGDLGNVTADK HVGDLGNVTADKDGVADVSIEDSVISLSGDHCIIGR HVGDLGNVTADK GLTEGLHGFHVHEFGDNTAGCTSAGPHFNPLSR HVGDLGNVTADK GLTEGLHGFHVHEFGDNTAGCTSAGPHFNPLSR HGGPKDEER HVGDLGNVTADK HVGDLGNVTADKDGVADVSIEDSVISLSGDHCIIGR	0	0	0	1	1	2	0	3	0	0	0	2	0	1	1	2	2	1	2	4
HEL-S-44	Superoxide dismutase [Cu-Zn]	V9HWC9_HUMAN	50Step_Domain_p100.0_to_150.0	100	150	50.0 AA STEP	50	0	0	0	3	2	2	0	1	0	0	2	1	0	2	3	1	1	1	0	1	0	0.5356	1	1	ADDLGKGGNEESTK HVGDLGNVTADKDGVADVSIEDSVISLSGDHCIIGR TLVVHEK ADDLGKGGNEESTK TLVVHEK ADDLGKGGNEESTK HVGDLGNVTADKDGVADVSIEDSVISLSGDHCIIGR TLVVHEK HVGDLGNVTADKDGVADVSIEDSVISLSGDHCIIGR TLVVHEK	ADDLGKGGNEESTK TLVVHEK ADDLGKGGNEESTK HVGDLGNVTADKDGVADVSIEDSVISLSGDHCIIGR ADDLGKGGNEESTK HVGDLGNVTADKDGVADVSIEDSVISLSGDHCIIGR TLVVHEK ADDLGKGGNEESTK HVGDLGNVTADKDGVADVSIEDSVISLSGDHCIIGR ADDLGKGGNEESTK HVGDLGNVTADKDGVADVSIEDSVISLSGDHCIIGR HVGDLGNVTADKDGVADVSIEDSVISLSGDHCIIGR TLVVHEK TLVVHEK HVGDLGNVTADKDGVADVSIEDSVISLSGDHCIIGR	0	0	0	4	3	3	0	2	0	0	3	2	0	4	3	2	2	1	0	1
HEL-S-44	Superoxide dismutase [Cu-Zn]	V9HWC9_HUMAN	50Step_Domain_p150.0_to_154.0	150	154	50.0 AA STEP	4	0	0	0	0	0	0	0	0	0	0	0	0	0	0	0	0	0	0	0	0	0	1	0	0			0	0	0	0	0	0	0	0	0	0	0	0	0	0	0	0	0	0	0	0
HEL-S-49	Triosephosphate isomerase	V9HWK1_HUMAN	50Step_Domain_p0_to_50	0	50	50.0 AA STEP	50	0	0	0	0	0	0	1	1	0	0	0	0	0	0	0	0	2	1	2	1	-0.02	1	0	1	QSLGELIGTLNAAK QSLGELIGTLNAAK VPADTEVVCAPPTAYIDFAR	QSLGELIGTLNAAK VPADTEVVCAPPTAYIDFAR KQSLGELIGTLNAAK QSLGELIGTLNAAK QSLGELIGTLNAAK	0	0	0	0	0	0	1	2	0	0	0	0	0	0	0	0	2	1	1	1
HEL-S-49	Triosephosphate isomerase	V9HWK1_HUMAN	50Step_Domain_p50.0_to_100.0	50	100	50.0 AA STEP	50	0	1	0	0	0	1	1	3	1	0	0	2	0	0	0	4	2	1	0	1	0	1	1	1	IAVAAQNCYK VTNGAFTGEISPGMIK IAVAAQNCYK DCGATWVVLGHSER IAVAAQNCYK RHVFGESDELIGQK VPADTEVVCAPPTAYIDFAR VTNGAFTGEISPGMIK IAVAAQNCYK	IAVAAQNCYK VTNGAFTGEISPGMIK DCGATWVVLGHSER IAVAAQNCYK VTNGAFTGEISPGMIK IAVAAQNCYK VPADTEVVCAPPTAYIDFAR IAVAAQNCYK IAVAAQNCYK	0	1	0	0	0	1	1	5	1	0	0	2	0	0	0	3	3	1	0	1
HEL-S-49	Triosephosphate isomerase	V9HWK1_HUMAN	50Step_Domain_p100.0_to_150.0	100	150	50.0 AA STEP	50	0	0	0	0	0	0	0	2	1	0	0	0	0	0	0	0	1	1	0	0	0	1	0	0	HVFGESDELIGQK RHVFGESDELIGQK VAHALAEGLGVIACIGEK HVFGESDELIGQK	HVFGESDELIGQK HVFGESDELIGQK	0	0	0	0	0	0	0	3	1	0	0	0	0	0	0	0	1	2	0	0
HEL-S-49	Triosephosphate isomerase	V9HWK1_HUMAN	50Step_Domain_p150.0_to_200.0	150	200	50.0 AA STEP	50	0	4	5	5	0	4	3	2	4	2	0	3	0	0	0	2	2	3	4	3	0.02	0.122	3	2	SNVSDAVAQSTR VVLAYEPVWAIGTGK SNVSDAVAQSTR VVLAYEPVWAIGTGK SNVSDAVAQSTR VVLAYEPVWAIGTGK SNVSDAVAQSTR TATPQQAQEVHEK VVLAYEPVWAIGTGK SNVSDAVAQSTR TATPQQAQEVHEK VVLAYEPVWAIGTGK SNVSDAVAQSTR TATPQQAQEVHEK SNVSDAVAQSTR TATPQQAQEVHEK VVLAYEPVWAIGTGK SNVSDAVAQSTR	SNVSDAVAQSTR TATPQQAQEVHEK VVLAYEPVWAIGTGK SNVSDAVAQSTR TATPQQAQEVHEK SNVSDAVAQSTR TATPQQAQEVHEK SNVSDAVAQSTR TATPQQAQEVHEK VVLAYEPVWAIGTGK SNVSDAVAQSTR VVLAYEPVWAIGTGK SNVSDAVAQSTR VVLAYEPVWAIGTGK	0	3	2	2	0	3	3	3	4	1	0	3	0	0	0	2	2	4	2	2
HEL-S-49	Triosephosphate isomerase	V9HWK1_HUMAN	50Step_Domain_p200.0_to_249.0	200	249	50.0 AA STEP	49	0	3	5	5	0	4	4	2	2	7	0	3	0	0	0	2	2	2	4	3	0.0204082	0.0165	3	2	IIYGGSVTGATCK SNVSDAVAQSTR IIYGGSVTGATCK SNVSDAVAQSTR IIYGGSVTGATCK SNVSDAVAQSTR ELASQPDVDGFLVGGASLKPEFVDIINAK IIYGGSVTGATCK SNVSDAVAQSTR ELASQPDVDGFLVGGASLKPEFVDIINAK IIYGGSVTGATCK SNVSDAVAQSTR ELASQPDVDGFLVGGASLKPEFVDIINAK IIYGGSVTGATCK SNVSDAVAQSTR IIYGGSVTGATCK SNVSDAVAQSTR ELASQPDVDGFLVGGASLKPEFVDIINAK IIYGGSVTGATCK SNVSDAVAQSTR	ELASQPDVDGFLVGGASLKPEFVDIINAK IIYGGSVTGATCK SNVSDAVAQSTR ELASQPDVDGFLVGGASLKPEFVDIINAK SNVSDAVAQSTR ELASQPDVDGFLVGGASLKPEFVDIINAK IIYGGSVTGATCK SNVSDAVAQSTR ELASQPDVDGFLVGGASLKPEFVDIINAK IIYGGSVTGATCK SNVSDAVAQSTR IIYGGSVTGATCK SNVSDAVAQSTR ELASQPDVDGFLVGGASLKPEFVDIINAK SNVSDAVAQSTR	0	2	2	2	0	3	4	4	2	4	0	3	0	0	0	2	3	3	2	2
HEL-S-62p	C3-beta-c	V9HWA9_HUMAN	50Step_Domain_p0_to_50	0	50	50.0 AA STEP	50	0	0	0	1	0	2	0	1	1	1	1	2	0	0	0	2	1	0	1	0	0	1	1	1	LESEETMVLEAHDAQGDVPVTVTVHDFPGK LESEETMVLEAHDAQGDVPVTVTVHDFPGKK LESEETMVLEAHDAQGDVPVTVTVHDFPGK LESEETMVLEAHDAQGDVPVTVTVHDFPGKK LESEETMVLEAHDAQGDVPVTVTVHDFPGK LESEETMVLEAHDAQGDVPVTVTVHDFPGK	LESEETMVLEAHDAQGDVPVTVTVHDFPGKK LESEETMVLEAHDAQGDVPVTVTVHDFPGK LESEETMVLEAHDAQGDVPVTVTVHDFPGKK LESEETMVLEAHDAQGDVPVTVTVHDFPGK LESEETMVLEAHDAQGDVPVTVTVHDFPGKK LESEETMVLEAHDAQGDVPVTVTVHDFPGK LESEETMVLEAHDAQGDVPVTVTVHDFPGK	0	0	0	2	0	2	0	1	1	1	1	2	0	0	0	2	1	0	1	0
HEL-S-62p	C3-beta-c	V9HWA9_HUMAN	50Step_Domain_p50.0_to_100.0	50	100	50.0 AA STEP	50	1	2	0	1	1	2	0	2	2	1	3	2	0	1	0	3	1	0	1	3	0	1	1	1	LVLSSEK LVLSSEK LESEETMVLEAHDAQGDVPVTVTVHDFPGK LESEETMVLEAHDAQGDVPVTVTVHDFPGKK LVLSSEK LESEETMVLEAHDAQGDVPVTVTVHDFPGK LESEETMVLEAHDAQGDVPVTVTVHDFPGKK LVLSSEK LESEETMVLEAHDAQGDVPVTVTVHDFPGK LVLSSEK LESEETMVLEAHDAQGDVPVTVTVHDFPGK LVLSSEK	LESEETMVLEAHDAQGDVPVTVTVHDFPGKK LVLSSEK LESEETMVLEAHDAQGDVPVTVTVHDFPGK LESEETMVLEAHDAQGDVPVTVTVHDFPGKK LVLSSEK LESEETMVLEAHDAQGDVPVTVTVHDFPGK LESEETMVLEAHDAQGDVPVTVTVHDFPGKK LVLSSEK LESEETMVLEAHDAQGDVPVTVTVHDFPGK LESEETMVLEAHDAQGDVPVTVTVHDFPGK LVLSSEK	1	1	0	2	1	2	0	2	2	2	2	2	0	1	0	3	1	0	1	1
HEL-S-62p	C3-beta-c	V9HWA9_HUMAN	50Step_Domain_p100.0_to_150.0	100	150	50.0 AA STEP	50	2	0	0	1	1	0	1	2	1	1	1	1	0	2	3	2	0	0	1	0	0	1	1	1	TIYTPGSTVLYR VVLVSLQSGYLFIQTDK VVLVSLQSGYLFIQTDK TIYTPGSTVLYR TIYTPGSTVLYR FVTVQATFGTQVVEK TIYTPGSTVLYR TIYTPGSTVLYR TIYTPGSTVLYR	VVLVSLQSGYLFIQTDK TIYTPGSTVLYR FVTVQATFGTQVVEK TIYTPGSTVLYR VVLVSLQSGYLFIQTDK FVTVQATFGTQVVEKVVLVSLQSGYLFIQTDK TIYTPGSTVLYR VVLVSLQSGYLFIQTDK TIYTPGSTVLYR VVLVSLQSGYLFIQTDK TIYTPGSTVLYR	2	0	0	1	1	0	1	2	1	1	1	1	0	3	4	2	0	0	1	0
HEL-S-62p	C3-beta-c	V9HWA9_HUMAN	50Step_Domain_p150.0_to_200.0	150	200	50.0 AA STEP	50	2	0	0	2	2	2	3	3	2	3	0	1	1	2	1	2	2	1	1	3	0.02	1	2	1	TVMVNIENPEGIPVK QDSLSSQNQLGVLPLSWDIPELVNMGQWK TVMVNIENPEGIPVK QDSLSSQNQLGVLPLSWDIPELVNMGQWK TVMVNIENPEGIPVK TVMVNIENPEGIPVKQDSLSSQNQLGVLPLSWDIPELVNMGQWK QDSLSSQNQLGVLPLSWDIPELVNMGQWK TVMVNIENPEGIPVK TVMVNIENPEGIPVK QDSLSSQNQLGVLPLSWDIPELVNMGQWK TVMVNIENPEGIPVK TVMVNIENPEGIPVK QDSLSSQNQLGVLPLSWDIPELVNMGQWK TVMVNIENPEGIPVK	TVMVNIENPEGIPVK TVMVNIENPEGIPVK QDSLSSQNQLGVLPLSWDIPELVNMGQWK TVMVNIENPEGIPVK QDSLSSQNQLGVLPLSWDIPELVNMGQWK TVMVNIENPEGIPVK QDSLSSQNQLGVLPLSWDIPELVNMGQWK TVMVNIENPEGIPVK QDSLSSQNQLGVLPLSWDIPELVNMGQWK TVMVNIENPEGIPVK TVMVNIENPEGIPVK TVMVNIENPEGIPVK TVMVNIENPEGIPVK	2	0	0	3	3	3	2	3	2	4	0	1	1	3	2	2	2	1	1	1
HEL-S-62p	C3-beta-c	V9HWA9_HUMAN	50Step_Domain_p200.0_to_250.0	200	250	50.0 AA STEP	50	4	0	2	5	4	5	4	5	3	3	1	2	0	5	3	5	5	7	5	6	0	1	4	4	AYYENSPQQVFSTEFEVK EYVLPSFEVIVEPTEK GLEVTITAR AYYENSPQQVFSTEFEVK AYYENSPQQVFSTEFEVK EYVLPSFEVIVEPTEK GLEVTITAR QDSLSSQNQLGVLPLSWDIPELVNMGQWK AYYENSPQQVFSTEFEVK EYVLPSFEVIVEPTEK QDSLSSQNQLGVLPLSWDIPELVNMGQWK TVMVNIENPEGIPVKQDSLSSQNQLGVLPLSWDIPELVNMGQWK AYYENSPQQVFSTEFEVK EYVLPSFEVIVEPTEK QDSLSSQNQLGVLPLSWDIPELVNMGQWK AYYENSPQQVFSTEFEVK GLEVTITAR AYYENSPQQVFSTEFEVK EYVLPSFEVIVEPTEK FYYIYNEK QDSLSSQNQLGVLPLSWDIPELVNMGQWK AYYENSPQQVFSTEFEVK EYVLPSFEVIVEPTEK AYYENSPQQVFSTEFEVK EYVLPSFEVIVEPTEK QDSLSSQNQLGVLPLSWDIPELVNMGQWK	AYYENSPQQVFSTEFEVK AYYENSPQQVFSTEFEVK EYVLPSFEVIVEPTEK GLEVTITAR AYYENSPQQVFSTEFEVK EYVLPSFEVIVEPTEK FYYIYNEK GLEVTITAR QDSLSSQNQLGVLPLSWDIPELVNMGQWK AYYENSPQQVFSTEFEVK EYVLPSFEVIVEPTEK GLEVTITAR QDSLSSQNQLGVLPLSWDIPELVNMGQWK AYYENSPQQVFSTEFEVK EYVLPSFEVIVEPTEK QDSLSSQNQLGVLPLSWDIPELVNMGQWK AYYENSPQQVFSTEFEVK EYVLPSFEVIVEPTEK FYYIYNEK GLEVTITAR QDSLSSQNQLGVLPLSWDIPELVNMGQWK AYYENSPQQVFSTEFEVK EYVLPSFEVIVEPTEK FYYIYNEK GLEVTITAR AYYENSPQQVFSTEFEVK EYVLPSFEVIVEPTEK FYYIYNEK AYYENSPQQVFSTEFEVK EYVLPSFEVIVEPTEK	4	0	2	7	5	6	3	5	3	4	1	3	0	8	5	5	5	5	4	2
HEL-S-62p	C3-beta-c	V9HWA9_HUMAN	50Step_Domain_p250.0_to_300.0	250	300	50.0 AA STEP	50	3	6	4	3	2	3	3	2	1	2	3	3	1	2	3	1	2	4	3	3	0.02	1	3	2	GLEVTITAR IPIEDGSGEVVLSR ISLPESLK IPIEDGSGEVVLSR IPIEDGSGEVVLSRK ISLPESLK IPIEDGSGEVVLSR IPIEDGSGEVVLSRK ISLPESLK KVEGTAFVIFGIQDGEQR GLEVTITAR IPIEDGSGEVVLSR KVEGTAFVIFGIQDGEQR RIPIEDGSGEVVLSR IPIEDGSGEVVLSR ISLPESLKR KVEGTAFVIFGIQDGEQR IPIEDGSGEVVLSR IPIEDGSGEVVLSRK ISLPESLKR KVEGTAFVIFGIQDGEQR GLEVTITAR IPIEDGSGEVVLSR IPIEDGSGEVVLSR KVEGTAFVIFGIQDGEQR KVEGTAFVIFGIQDGEQR IPIEDGSGEVVLSR ISLPESLK KVEGTAFVIFGIQDGEQR	IPIEDGSGEVVLSR KVEGTAFVIFGIQDGEQR GLEVTITAR IPIEDGSGEVVLSR ISLPESLKR KVEGTAFVIFGIQDGEQR IPIEDGSGEVVLSR GLEVTITAR IPIEDGSGEVVLSR ISLPESLKR KVEGTAFVIFGIQDGEQR GLEVTITAR IPIEDGSGEVVLSR ISLPESLKR KVEGTAFVIFGIQDGEQR KVEGTAFVIFGIQDGEQR GLEVTITAR IPIEDGSGEVVLSR GLEVTITAR IPIEDGSGEVVLSR ISLPESLK IPIEDGSGEVVLSR ISLPESLK IPIEDGSGEVVLSR	3	3	4	4	3	4	2	2	1	3	2	4	1	4	4	1	2	3	2	1
HEL-S-62p	C3-beta-c	V9HWA9_HUMAN	50Step_Domain_p300.0_to_350.0	300	350	50.0 AA STEP	50	4	6	3	4	2	2	3	4	0	3	3	3	4	2	3	1	4	4	4	6	0	1	3	3	IPIEDGSGEVVLSR KVLLDGVQNPR SGIPIVTSPYQIHFTK VLLDGVQNPR IPIEDGSGEVVLSR IPIEDGSGEVVLSRK VLLDGVQNPR IPIEDGSGEVVLSR IPIEDGSGEVVLSRK SGIPIVTSPYQIHFTK IPIEDGSGEVVLSR KVLLDGVQNPR RIPIEDGSGEVVLSR SGIPIVTSPYQIHFTK VLLDGVQNPR IPIEDGSGEVVLSR KVLLDGVQNPR VLLDGVQNPR IPIEDGSGEVVLSR IPIEDGSGEVVLSRK SGIPIVTSPYQIHFTK IPIEDGSGEVVLSR VLLDGVQNPR IPIEDGSGEVVLSR KVLLDGVQNPR SGIPIVTSPYQIHFTK VLLDGVQNPR IPIEDGSGEVVLSR KVLLDGVQNPR SGIPIVTSPYQIHFTK VLLDGVQNPR	IPIEDGSGEVVLSR KVLLDGVQNPR IPIEDGSGEVVLSR SGIPIVTSPYQIHFTK SLYVSATVILHSGSDMVQAER VLLDGVQNPR IPIEDGSGEVVLSR SGIPIVTSPYQIHFTK VLLDGVQNPR IPIEDGSGEVVLSR KVLLDGVQNPR SGIPIVTSPYQIHFTK VLLDGVQNPR IPIEDGSGEVVLSR KVLLDGVQNPR SGIPIVTSPYQIHFTK SLYVSATVILHSGSDMVQAER VLLDGVQNPR SGIPIVTSPYQIHFTK IPIEDGSGEVVLSR KVLLDGVQNPR VLLDGVQNPR IPIEDGSGEVVLSR SGIPIVTSPYQIHFTK VLLDGVQNPR IPIEDGSGEVVLSR SGIPIVTSPYQIHFTK IPIEDGSGEVVLSR VLLDGVQNPR	4	3	3	5	3	3	2	4	0	4	2	4	3	4	5	1	4	3	3	2
HEL-S-62p	C3-beta-c	V9HWA9_HUMAN	50Step_Domain_p350.0_to_400.0	350	400	50.0 AA STEP	50	5	2	2	4	2	3	1	3	3	3	4	3	4	4	3	5	3	3	4	3	-0.02	1	3	4	SGIPIVTSPYQIHFTK VPVAVQGEDTVQSLTQGDGVAK YFKPGMPFDLMVFVTNPDGSPAYR VPVAVQGEDTVQSLTQGDGVAK SGIPIVTSPYQIHFTK VPVAVQGEDTVQSLTQGDGVAK SGIPIVTSPYQIHFTK VPVAVQGEDTVQSLTQGDGVAK YFKPGMPFDLMVFVTNPDGSPAYR VPVAVQGEDTVQSLTQGDGVAK YFKPGMPFDLMVFVTNPDGSPAYR SGIPIVTSPYQIHFTK VPVAVQGEDTVQSLTQGDGVAK YFKPGMPFDLMVFVTNPDGSPAYR VPVAVQGEDTVQSLTQGDGVAK SGIPIVTSPYQIHFTK VPVAVQGEDTVQSLTQGDGVAK YFKPGMPFDLMVFVTNPDGSPAYR VPVAVQGEDTVQSLTQGDGVAK YFKPGMPFDLMVFVTNPDGSPAYR SGIPIVTSPYQIHFTK VPVAVQGEDTVQSLTQGDGVAK YFKPGMPFDLMVFVTNPDGSPAYR	VPVAVQGEDTVQSLTQGDGVAK YFKPGMPFDLMVFVTNPDGSPAYR SGIPIVTSPYQIHFTK VPVAVQGEDTVQSLTQGDGVAK YFKPGMPFDLMVFVTNPDGSPAYR SGIPIVTSPYQIHFTK VPVAVQGEDTVQSLTQGDGVAK SGIPIVTSPYQIHFTK VPVAVQGEDTVQSLTQGDGVAK YFKPGMPFDLMVFVTNPDGSPAYR SGIPIVTSPYQIHFTK VPVAVQGEDTVQSLTQGDGVAK YFKPGMPFDLMVFVTNPDGSPAYR SGIPIVTSPYQIHFTK VPVAVQGEDTVQSLTQGDGVAK YFKPGMPFDLMVFVTNPDGSPAYR VPVAVQGEDTVQSLTQGDGVAK SGIPIVTSPYQIHFTK VPVAVQGEDTVQSLTQGDGVAK SGIPIVTSPYQIHFTK VPVAVQGEDTVQSLTQGDGVAK VPVAVQGEDTVQSLTQGDGVAK	5	1	2	5	3	4	1	3	4	4	3	4	3	6	4	5	3	2	3	1
HEL-S-62p	C3-beta-c	V9HWA9_HUMAN	50Step_Domain_p400.0_to_450.0	400	450	50.0 AA STEP	50	10	7	4	6	5	6	5	5	6	5	8	5	12	4	5	7	8	9	8	11	-0.04	0.0748	6	8	KQELSEAEQATR LSINTHPSQKPLSITVR QELSEAEQATR TMQALPYSTVGNSNNYLHLSVLR VPVAVQGEDTVQSLTQGDGVAK KQELSEAEQATR LSINTHPSQKPLSITVR VPVAVQGEDTVQSLTQGDGVAK KQELSEAEQATR LSINTHPSQKPLSITVR VPVAVQGEDTVQSLTQGDGVAK KQELSEAEQATR LSINTHPSQKPLSITVR QELSEAEQATR TMQALPYSTVGNSNNYLHLSVLR VPVAVQGEDTVQSLTQGDGVAK KQELSEAEQATR LSINTHPSQKPLSITVR QELSEAEQATR VPVAVQGEDTVQSLTQGDGVAK KQELSEAEQATR LSINTHPSQKPLSITVR QELSEAEQATR TMQALPYSTVGNSNNYLHLSVLR VPVAVQGEDTVQSLTQGDGVAK KQELSEAEQATR QELSEAEQATR TMQALPYSTVGNSNNYLHLSVLR VPVAVQGEDTVQSLTQGDGVAK KQELSEAEQATR LSINTHPSQKPLSITVR QELSEAEQATR VPVAVQGEDTVQSLTQGDGVAK KQELSEAEQATR LSINTHPSQKPLSITVR QELSEAEQATR VPVAVQGEDTVQSLTQGDGVAK KQELSEAEQATR LSINTHPSQKPLSITVR QELSEAEQATR TMQALPYSTVGNSNNYLHLSVLR VPVAVQGEDTVQSLTQGDGVAK	KQELSEAEQATR LSINTHPSQKPLSITVR QELSEAEQATR TMQALPYSTVGNSNNYLHLSVLR VPVAVQGEDTVQSLTQGDGVAK KQELSEAEQATR LSINTHPSQKPLSITVR QELSEAEQATR VPVAVQGEDTVQSLTQGDGVAK KQELSEAEQATR LSINTHPSQKPLSITVR QELSEAEQATR TMQALPYSTVGNSNNYLHLSVLR VPVAVQGEDTVQSLTQGDGVAK KQELSEAEQATR LSINTHPSQKPLSITVR QELSEAEQATR TMQALPYSTVGNSNNYLHLSVLR VPVAVQGEDTVQSLTQGDGVAK KQELSEAEQATR LSINTHPSQKPLSITVR QELSEAEQATR TMQALPYSTVGNSNNYLHLSVLR VPVAVQGEDTVQSLTQGDGVAK KQELSEAEQATR LSINTHPSQKPLSITVR QELSEAEQATR VPVAVQGEDTVQSLTQGDGVAK KQELSEAEQATR LSINTHPSQKPLSITVR QELSEAEQATR TMQALPYSTVGNSNNYLHLSVLR VPVAVQGEDTVQSLTQGDGVAK KQELSEAEQATR QELSEAEQATR TMQALPYSTVGNSNNYLHLSVLR VPVAVQGEDTVQSLTQGDGVAK KQELSEAEQATR LSINTHPSQKPLSITVR QELSEAEQATR TMQALPYSTVGNSNNYLHLSVLR VPVAVQGEDTVQSLTQGDGVAK KQELSEAEQATR QELSEAEQATR VPVAVQGEDTVQSLTQGDGVAK	10	4	4	8	7	8	4	5	7	7	6	6	8	7	7	7	7	6	6	4
HEL-S-62p	C3-beta-c	V9HWA9_HUMAN	50Step_Domain_p450.0_to_500.0	450	500	50.0 AA STEP	50	4	0	2	2	0	2	4	4	2	1	1	1	3	2	1	1	4	3	3	0	0	1	2	2	TELRPGETLNVNFLLR TMQALPYSTVGNSNNYLHLSVLR YYTYLIMNK IRYYTYLIMNK TELRPGETLNVNFLLR TELRPGETLNVNFLLR TMQALPYSTVGNSNNYLHLSVLR YYTYLIMNK TELRPGETLNVNFLLR TMQALPYSTVGNSNNYLHLSVLR TELRPGETLNVNFLLR TMQALPYSTVGNSNNYLHLSVLR YYTYLIMNK TELRPGETLNVNFLLR YYTYLIMNK TELRPGETLNVNFLLR TELRPGETLNVNFLLR TMQALPYSTVGNSNNYLHLSVLR	TMQALPYSTVGNSNNYLHLSVLR TELRPGETLNVNFLLR TMQALPYSTVGNSNNYLHLSVLR YYTYLIMNK TELRPGETLNVNFLLR TMQALPYSTVGNSNNYLHLSVLR YYTYLIMNK TELRPGETLNVNFLLR TMQALPYSTVGNSNNYLHLSVLR TELRPGETLNVNFLLR TELRPGETLNVNFLLR TMQALPYSTVGNSNNYLHLSVLR YYTYLIMNK TMQALPYSTVGNSNNYLHLSVLR TELRPGETLNVNFLLR TMQALPYSTVGNSNNYLHLSVLR	4	0	2	3	0	2	3	4	2	2	1	1	2	3	2	1	4	2	2	0
HEL-S-62p	C3-beta-c	V9HWA9_HUMAN	50Step_Domain_p500.0_to_550.0	500	550	50.0 AA STEP	50	3	2	4	4	2	4	1	5	3	1	10	5	1	4	5	7	4	3	3	3	-0.02	0.2142	3	4	EVVADSVWVDVK LVAYYTLIGASGQR LVAYYTLIGASGQR LVAYYTLIGASGQR QVREPGQDLVVLPLSITTDFIPSFR EPGQDLVVLPLSITTDFIPSFR EVVADSVWVDVK LVAYYTLIGASGQR QVREPGQDLVVLPLSITTDFIPSFR EPGQDLVVLPLSITTDFIPSFR EPGQDLVVLPLSITTDFIPSFR LVAYYTLIGASGQR QVREPGQDLVVLPLSITTDFIPSFR LVAYYTLIGASGQR EPGQDLVVLPLSITTDFIPSFR EVVADSVWVDVK LVAYYTLIGASGQR EPGQDLVVLPLSITTDFIPSFR EVVADSVWVDVK LVAYYTLIGASGQR EPGQDLVVLPLSITTDFIPSFR LVAYYTLIGASGQR	EPGQDLVVLPLSITTDFIPSFR LVAYYTLIGASGQR QVREPGQDLVVLPLSITTDFIPSFR EPGQDLVVLPLSITTDFIPSFR LVAYYTLIGASGQR QVREPGQDLVVLPLSITTDFIPSFR LVAYYTLIGASGQR EPGQDLVVLPLSITTDFIPSFR EVVADSVWVDVKDSCVGSLVVK LVAYYTLIGASGQR QVREPGQDLVVLPLSITTDFIPSFR EPGQDLVVLPLSITTDFIPSFR EVVADSVWVDVK LVAYYTLIGASGQR QVREPGQDLVVLPLSITTDFIPSFR EPGQDLVVLPLSITTDFIPSFR EVVADSVWVDVK LVAYYTLIGASGQR QVREPGQDLVVLPLSITTDFIPSFR EPGQDLVVLPLSITTDFIPSFR LVAYYTLIGASGQR EVVADSVWVDVK LVAYYTLIGASGQR EVVADSVWVDVK LVAYYTLIGASGQR LVAYYTLIGASGQR	3	1	4	5	3	5	1	5	4	2	8	7	1	7	7	7	4	2	2	1
HEL-S-62p	C3-beta-c	V9HWA9_HUMAN	50Step_Domain_p550.0_to_600.0	550	600	50.0 AA STEP	50	2	2	0	1	1	0	1	3	1	1	1	2	0	1	1	2	2	3	4	3	-0.02	1	1	2	EVVADSVWVDVK SGQSEDRQPVPGQQMTLK SGQSEDRQPVPGQQMTLK EVVADSVWVDVK IEGDHGAR IEGDHGAR SGQSEDRQPVPGQQMTLK DSCVGSLVVK EVVADSVWVDVK IEGDHGAR EVVADSVWVDVK DSCVGSLVVK	IEGDHGAR IEGDHGAR SGQSEDRQPVPGQQMTLK EVVADSVWVDVKDSCVGSLVVK IEGDHGAR EVVADSVWVDVK IEGDHGAR EVVADSVWVDVK IEGDHGAR DSCVGSLVVK IEGDHGAR DSCVGSLVVK EVVADSVWVDVK DSCVGSLVVK EVVADSVWVDVK IEGDHGAR DSCVGSLVVK	2	1	0	2	2	0	1	3	1	1	1	2	0	2	2	2	2	2	3	1
HEL-S-62p	C3-beta-c	V9HWA9_HUMAN	50Step_Domain_p600.0_to_650.0	600	650	50.0 AA STEP	50	0	0	1	2	3	1	4	3	3	1	0	1	0	2	3	0	1	3	5	3	0	1	2	2	NKLTQSK ADIGCTPGSGKDYAGVFSDAGLTFTSSSGQQTAQR GVFVLNKK ADIGCTPGSGK ADIGCTPGSGKDYAGVFSDAGLTFTSSSGQQTAQR GVFVLNKK ADIGCTPGSGKDYAGVFSDAGLTFTSSSGQQTAQR ADIGCTPGSGK DYAGVFSDAGLTFTSSSGQQTAQR ADIGCTPGSGK DYAGVFSDAGLTFTSSSGQQTAQR ADIGCTPGSGK DYAGVFSDAGLTFTSSSGQQTAQR ADIGCTPGSGK DYAGVFSDAGLTFTSSSGQQTAQR	ADIGCTPGSGKDYAGVFSDAGLTFTSSSGQQTAQR ADIGCTPGSGKDYAGVFSDAGLTFTSSSGQQTAQR DYAGVFSDAGLTFTSSSGQQTAQR GVFVLNK GVFVLNKK ADIGCTPGSGK ADIGCTPGSGKDYAGVFSDAGLTFTSSSGQQTAQR DYAGVFSDAGLTFTSSSGQQTAQR GVFVLNK GVFVLNKK DYAGVFSDAGLTFTSSSGQQTAQR ADIGCTPGSGK DYAGVFSDAGLTFTSSSGQQTAQR ADIGCTPGSGK DYAGVFSDAGLTFTSSSGQQTAQR ADIGCTPGSGK	0	0	1	3	4	1	3	3	3	2	0	1	0	4	5	0	1	2	4	1
HEL-S-62p	C3-beta-c	V9HWA9_HUMAN	50Step_Domain_p650.0_to_700.0	650	700	50.0 AA STEP	50	1	2	1	1	2	1	3	4	2	1	1	1	1	2	3	0	2	1	5	0	0	1	2	2	SVQLTEK SVQLTEKR CCEDGMRENPMR ADIGCTPGSGKDYAGVFSDAGLTFTSSSGQQTAQR ADIGCTPGSGKDYAGVFSDAGLTFTSSSGQQTAQR KCCEDGMR ADIGCTPGSGKDYAGVFSDAGLTFTSSSGQQTAQR DYAGVFSDAGLTFTSSSGQQTAQR CCEDGMR DYAGVFSDAGLTFTSSSGQQTAQR SVQLTEK DYAGVFSDAGLTFTSSSGQQTAQR DYAGVFSDAGLTFTSSSGQQTAQR	SVQLTEKR ADIGCTPGSGKDYAGVFSDAGLTFTSSSGQQTAQR SVQLTEK ADIGCTPGSGKDYAGVFSDAGLTFTSSSGQQTAQR DYAGVFSDAGLTFTSSSGQQTAQR KCCEDGMR SVQLTEKR ADIGCTPGSGKDYAGVFSDAGLTFTSSSGQQTAQR DYAGVFSDAGLTFTSSSGQQTAQR KCCEDGMR SVQLTEK DYAGVFSDAGLTFTSSSGQQTAQR SVQLTEK DYAGVFSDAGLTFTSSSGQQTAQR CCEDGMR DYAGVFSDAGLTFTSSSGQQTAQR	1	1	1	2	3	1	2	4	2	1	1	1	1	4	4	0	2	1	4	0
HEL-S-62p	C3-beta-c	V9HWA9_HUMAN	50Step_Domain_p700.0_to_750.0	700	750	50.0 AA STEP	50	1	2	4	1	1	2	4	4	3	2	3	2	3	2	3	0	3	3	3	3	0	1	2	2	SNLDEDIIAEENIVSR SNLDEDIIAEENIVSR CCEDGMRENPMR FISLGEACK FISLGEACKK SNLDEDIIAEENIVSR SNLDEDIIAEENIVSR VFLDCCNYITELR ASHLGLAR SNLDEDIIAEENIVSR FISLGEACK SNLDEDIIAEENIVSR VFLDCCNYITELR ASHLGLAR FISLGEACK SNLDEDIIAEENIVSR VFLDCCNYITELR FISLGEACK SNLDEDIIAEENIVSR VFLDCCNYITELR FISLGEACK SNLDEDIIAEENIVSR VFLDCCNYITELR	ASHLGLAR SNLDEDIIAEENIVSR SNLDEDIIAEENIVSR VFLDCCNYITELR ASHLGLAR SNLDEDIIAEENIVSR ASHLGLAR SNLDEDIIAEENIVSR VFLDCCNYITELR ASHLGLAR SNLDEDIIAEENIVSR VFLDCCNYITELR ASHLGLAR FISLGEACK VFLDCCNYITELR FISLGEACK VFLDCCNYITELR FISLGEACK VFLDCCNYITELR VFLDCCNYITELR	1	1	4	1	1	3	3	4	3	3	2	2	2	3	4	0	3	2	2	1
HEL-S-62p	C3-beta-c	V9HWA9_HUMAN	50Step_Domain_p750.0_to_800.0	750	800	50.0 AA STEP	50	2	2	1	1	1	2	3	3	2	1	3	2	1	1	3	1	2	0	0	0	0.02	1	2	1	LMNIFLK SNLDEDIIAEENIVSR SNLDEDIIAEENIVSR SNLDEDIIAEENIVSR LMNIFLK SNLDEDIIAEENIVSR LMNIFLK LMNIFLK SNLDEDIIAEENIVSR LMNIFLK SNLDEDIIAEENIVSR LMNIFLK SNLDEDIIAEENIVSR LMNIFLK SNLDEDIIAEENIVSR LMNIFLK SNLDEDIIAEENIVSR	LMNIFLK SNLDEDIIAEENIVSR LMNIFLK SNLDEDIIAEENIVSR SNLDEDIIAEENIVSR LMNIFLK SNLDEDIIAEENIVSR DSITTWEILAVSMSDKK LMNIFLK SNLDEDIIAEENIVSR LMNIFLK DSITTWEILAVSMSDK LMNIFLK	2	1	1	2	1	3	2	3	2	2	2	2	1	2	4	1	2	0	0	0
HEL-S-62p	C3-beta-c	V9HWA9_HUMAN	50Step_Domain_p800.0_to_850.0	800	850	50.0 AA STEP	50	2	0	1	1	1	2	1	2	1	1	3	2	1	1	1	2	3	1	0	0	0	1	1	1	LPYSVVR NEQVEIR LPYSVVR LPYSVVR NEQVEIR LPYSVVR NEQVEIR LPYSVVR NEQVEIR LPYSVVR LPYSVVR NEQVEIR LPYSVVR LPYSVVR	LPYSVVR NEQVEIR LPYSVVR NEQVEIR LPYSVVR LPYSVVR NEQVEIR DSITTWEILAVSMSDKK LPYSVVR LPYSVVR NEQVEIR DSITTWEILAVSMSDK LPYSVVR NEQVEIR LPYSVVR	2	0	1	2	2	2	1	2	1	1	2	2	1	2	2	2	3	1	0	0
HEL-S-62p	C3-beta-c	V9HWA9_HUMAN	50Step_Domain_p850.0_to_900.0	850	900	50.0 AA STEP	50	2	6	1	1	1	2	3	3	3	2	1	2	3	2	3	4	4	4	4	3	-0.02	1	2	3	HQQTVTIPPK SSLSVPYVIVPLK HQQTVTIPPK SSLSVPYVIVPLKTGLQEVEVK VELLHNPAFCSLATTK HQQTVTIPPK HQQTVTIPPK SSLSVPYVIVPLK HQQTVTIPPK SSLSVPYVIVPLK HQQTVTIPPK SSLSVPYVIVPLK HQQTVTIPPK SSLSVPYVIVPLK HQQTVTIPPK VELLHNPAFCSLATTK HQQTVTIPPK RHQQTVTIPPK SSLSVPYVIVPLK HQQTVTIPPK SSLSVPYVIVPLK	HQQTVTIPPK HQQTVTIPPK SSLSVPYVIVPLK VELLHNPAFCSLATTK HQQTVTIPPK SSLSVPYVIVPLK HQQTVTIPPK SSLSVPYVIVPLK VELLHNPAFCSLATTK HQQTVTIPPK SSLSVPYVIVPLK VELLHNPAFCSLATTK VRVELLHNPAFCSLATTK HQQTVTIPPK SSLSVPYVIVPLK VRVELLHNPAFCSLATTK HQQTVTIPPK SSLSVPYVIVPLK VELLHNPAFCSLATTK HQQTVTIPPK SSLSVPYVIVPLK VELLHNPAFCSLATTK HQQTVTIPPK SSLSVPYVIVPLK VELLHNPAFCSLATTK HQQTVTIPPK	2	3	1	2	2	2	2	3	3	3	1	3	2	3	4	4	4	3	3	1
HEL-S-62p	C3-beta-c	V9HWA9_HUMAN	50Step_Domain_p900.0_to_950.0	900	950	50.0 AA STEP	50	3	2	2	3	2	1	4	1	3	3	0	2	3	2	2	1	2	4	4	3	0	1	2	2	AAVYHHFISDGVRK SSLSVPYVIVPLK TGLQEVEVK SSLSVPYVIVPLKTGLQEVEVK AAVYHHFISDGVRK TGLQEVEVK AAVYHHFISDGVR AAVYHHFISDGVRK SSLSVPYVIVPLK TGLQEVEVK AAVYHHFISDGVR AAVYHHFISDGVRK SSLSVPYVIVPLK SSLSVPYVIVPLK AAVYHHFISDGVR SSLSVPYVIVPLK TGLQEVEVK AAVYHHFISDGVR AAVYHHFISDGVR SSLSVPYVIVPLK TGLQEVEVK AAVYHHFISDGVR SSLSVPYVIVPLK TGLQEVEVK	AAVYHHFISDGVRK SSLSVPYVIVPLK SSLSVPYVIVPLK VVPEGIR AAVYHHFISDGVRK SSLSVPYVIVPLK TGLQEVEVK AAVYHHFISDGVR AAVYHHFISDGVRK SSLSVPYVIVPLK SSLSVPYVIVPLK AAVYHHFISDGVR SSLSVPYVIVPLK AAVYHHFISDGVR SSLSVPYVIVPLK TGLQEVEVK AAVYHHFISDGVR SSLSVPYVIVPLK TGLQEVEVK AAVYHHFISDGVR	3	1	2	4	3	1	3	1	3	4	0	2	2	3	3	1	2	3	3	1
HEL-S-62p	C3-beta-c	V9HWA9_HUMAN	50Step_Domain_p950.0_to_1000.0	950	1000	50.0 AA STEP	50	5	9	6	3	7	2	4	1	8	4	1	5	4	5	5	2	0	4	5	3	0.04	0.3536	5	3	EGVQKEDIPPADLSDQVPDTESETR ILLQGTPVAQMTEDAVDAER EGVQKEDIPPADLSDQVPDTESETR ILLQGTPVAQMTEDAVDAER ILLQGTPVAQMTEDAVDAERLK EGVQKEDIPPADLSDQVPDTESETR ILLQGTPVAQMTEDAVDAER ILLQGTPVAQMTEDAVDAERLK EGVQKEDIPPADLSDQVPDTESETR ILLQGTPVAQMTEDAVDAER EGVQKEDIPPADLSDQVPDTESETR ILLQGTPVAQMTEDAVDAER EGVQKEDIPPADLSDQVPDTESETR ILLQGTPVAQMTEDAVDAER EDIPPADLSDQVPDTESETR ILLQGTPVAQMTEDAVDAER ILLQGTPVAQMTEDAVDAER EDIPPADLSDQVPDTESETR EGVQKEDIPPADLSDQVPDTESETR ILLQGTPVAQMTEDAVDAER EDIPPADLSDQVPDTESETR EGVQKEDIPPADLSDQVPDTESETR ILLQGTPVAQMTEDAVDAER	ILLQGTPVAQMTEDAVDAER EGVQKEDIPPADLSDQVPDTESETR ILLQGTPVAQMTEDAVDAER ILLQGTPVAQMTEDAVDAERLK EGVQKEDIPPADLSDQVPDTESETR ILLQGTPVAQMTEDAVDAER ILLQGTPVAQMTEDAVDAERLK EGVQKEDIPPADLSDQVPDTESETR ILLQGTPVAQMTEDAVDAER ILLQGTPVAQMTEDAVDAERLK EGVQKEDIPPADLSDQVPDTESETR ILLQGTPVAQMTEDAVDAER EGVQKEDIPPADLSDQVPDTESETR ILLQGTPVAQMTEDAVDAER EDIPPADLSDQVPDTESETR ILLQGTPVAQMTEDAVDAER EDIPPADLSDQVPDTESETR EGVQKEDIPPADLSDQVPDTESETR ILLQGTPVAQMTEDAVDAER ILLQGTPVAQMTEDAVDAER	5	5	5	4	9	3	3	1	9	6	1	7	3	8	7	2	0	3	4	1
HEL-S-62p	C3-beta-c	V9HWA9_HUMAN	50Step_Domain_p1000.0_to_1050.0	1000	1050	50.0 AA STEP	50	1	4	2	0	0	1	1	1	1	1	0	2	1	2	1	0	0	3	3	0	0	1	1	1	QGALELIK ILLQGTPVAQMTEDAVDAERLK QGALELIK ILLQGTPVAQMTEDAVDAERLK QGALELIK QGALELIK QGALELIK QGALELIK QGALELIK QGALELIK	ILLQGTPVAQMTEDAVDAERLK QGALELIK ILLQGTPVAQMTEDAVDAERLK HLIVTPSGCGEQNMIGMTPTVIAVHYLDETEQWEK ILLQGTPVAQMTEDAVDAERLK QGALELIK QGALELIK QGALELIK RQGALELIK QGALELIK RQGALELIK	1	2	2	0	0	1	1	1	1	1	0	2	1	3	1	0	0	2	2	0
HEL-S-62p	C3-beta-c	V9HWA9_HUMAN	50Step_Domain_p1050.0_to_1100.0	1050	1100	50.0 AA STEP	50	5	6	9	7	8	6	3	2	6	7	1	5	6	4	4	3	3	3	4	6	0.04	0.0238	6	4	APSTWLTAYVVKVFSLAVNLIAIDSQVLCGAVK GYTQQLAFR KGYTQQLAFR QPSSAFAAFVK RAPSTWLTAYVVK GYTQQLAFR GYTQQLAFRQPSSAFAAFVK QPSSAFAAFVK GYTQQLAFR GYTQQLAFRQPSSAFAAFVK KGYTQQLAFR QPSSAFAAFVK QPSSAFAAFVKR RAPSTWLTAYVVK VFSLAVNLIAIDSQVLCGAVK APSTWLTAYVVK APSTWLTAYVVKVFSLAVNLIAIDSQVLCGAVK GYTQQLAFR KGYTQQLAFR QPSSAFAAFVK QPSSAFAAFVKR RAPSTWLTAYVVK VFSLAVNLIAIDSQVLCGAVK APSTWLTAYVVK APSTWLTAYVVKVFSLAVNLIAIDSQVLCGAVK GYTQQLAFR KGYTQQLAFR QPSSAFAAFVK QPSSAFAAFVKR RAPSTWLTAYVVK VFSLAVNLIAIDSQVLCGAVK APSTWLTAYVVK GYTQQLAFR KGYTQQLAFR QPSSAFAAFVK RAPSTWLTAYVVK VFSLAVNLIAIDSQVLCGAVK GYTQQLAFR KGYTQQLAFR APSTWLTAYVVK GYTQQLAFR APSTWLTAYVVK APSTWLTAYVVKVFSLAVNLIAIDSQVLCGAVK GYTQQLAFR KGYTQQLAFR RAPSTWLTAYVVK VFSLAVNLIAIDSQVLCGAVK APSTWLTAYVVK GYTQQLAFR QPSSAFAAFVK RAPSTWLTAYVVK VFSLAVNLIAIDSQVLCGAVK	QPSSAFAAFVK GYTQQLAFR QPSSAFAAFVK RAPSTWLTAYVVK VFSLAVNLIAIDSQVLCGAVK GYTQQLAFR KGYTQQLAFR QPSSAFAAFVK RAPSTWLTAYVVK GYTQQLAFR KGYTQQLAFR QPSSAFAAFVK QPSSAFAAFVKR RAPSTWLTAYVVK VFSLAVNLIAIDSQVLCGAVK APSTWLTAYVVKVFSLAVNLIAIDSQVLCGAVK GYTQQLAFR QPSSAFAAFVK VFSLAVNLIAIDSQVLCGAVK QPSSAFAAFVK VFSLAVNLIAIDSQVLCGAVK APSTWLTAYVVK RAPSTWLTAYVVK VFSLAVNLIAIDSQVLCGAVK APSTWLTAYVVK GYTQQLAFR APSTWLTAYVVK APSTWLTAYVVKVFSLAVNLIAIDSQVLCGAVK RAPSTWLTAYVVK GYTQQLAFR	5	3	8	9	11	8	2	2	7	9	1	6	4	7	6	3	3	2	3	2
HEL-S-62p	C3-beta-c	V9HWA9_HUMAN	50Step_Domain_p1100.0_to_1150.0	1100	1150	50.0 AA STEP	50	4	4	3	4	6	4	3	0	3	4	1	4	3	3	5	3	3	0	3	3	0.02	1	4	3	APSTWLTAYVVKVFSLAVNLIAIDSQVLCGAVK NNNEKDMALTAFVLISLQEAK QKPDGVFQEDAPVIHQEMIGGLR QKPDGVFQEDAPVIHQEMIGGLR QKPDGVFQEDAPVIHQEMIGGLR VFSLAVNLIAIDSQVLCGAVK APSTWLTAYVVKVFSLAVNLIAIDSQVLCGAVK NNNEKDMALTAFVLISLQEAK QKPDGVFQEDAPVIHQEMIGGLR VFSLAVNLIAIDSQVLCGAVK APSTWLTAYVVKVFSLAVNLIAIDSQVLCGAVK NNNEKDMALTAFVLISLQEAK QKPDGVFQEDAPVIHQEMIGGLR VFSLAVNLIAIDSQVLCGAVK QKPDGVFQEDAPVIHQEMIGGLR VFSLAVNLIAIDSQVLCGAVK QKPDGVFQEDAPVIHQEMIGGLR APSTWLTAYVVKVFSLAVNLIAIDSQVLCGAVK QKPDGVFQEDAPVIHQEMIGGLR VFSLAVNLIAIDSQVLCGAVK QKPDGVFQEDAPVIHQEMIGGLR VFSLAVNLIAIDSQVLCGAVK	NNNEKDMALTAFVLISLQEAK NNNEKDMALTAFVLISLQEAK QKPDGVFQEDAPVIHQEMIGGLR VFSLAVNLIAIDSQVLCGAVK QKPDGVFQEDAPVIHQEMIGGLR NNNEKDMALTAFVLISLQEAK QKPDGVFQEDAPVIHQEMIGGLR VFSLAVNLIAIDSQVLCGAVK APSTWLTAYVVKVFSLAVNLIAIDSQVLCGAVK NNNEKDMALTAFVLISLQEAK QKPDGVFQEDAPVIHQEMIGGLR VFSLAVNLIAIDSQVLCGAVK NNNEKDMALTAFVLISLQEAK VFSLAVNLIAIDSQVLCGAVK QKPDGVFQEDAPVIHQEMIGGLR VFSLAVNLIAIDSQVLCGAVK APSTWLTAYVVKVFSLAVNLIAIDSQVLCGAVK QKPDGVFQEDAPVIHQEMIGGLR QKPDGVFQEDAPVIHQEMIGGLR	4	2	3	5	8	5	2	0	4	6	1	5	2	5	7	3	3	0	2	1
HEL-S-62p	C3-beta-c	V9HWA9_HUMAN	50Step_Domain_p1150.0_to_1200.0	1150	1200	50.0 AA STEP	50	6	4	9	5	7	5	5	1	3	4	4	5	6	4	4	4	1	1	3	0	0.04	0.1258	5	3	AGDFLEANYMNLQR NNNEKDMALTAFVLISLQEAK SYTVAIAGYALAQMGR AGDFLEANYMNLQR SYTVAIAGYALAQMGR AGDFLEANYMNLQR DICEEQVNSLPGSITK SYTVAIAGYALAQMGR AGDFLEANYMNLQR DICEEQVNSLPGSITK NNNEKDMALTAFVLISLQEAK SYTVAIAGYALAQMGR AGDFLEANYMNLQR AGDFLEANYMNLQRSYTVAIAGYALAQMGR DICEEQVNSLPGSITK NNNEKDMALTAFVLISLQEAK SYTVAIAGYALAQMGR AGDFLEANYMNLQR DICEEQVNSLPGSITK SYTVAIAGYALAQMGR AGDFLEANYMNLQR DICEEQVNSLPGSITK SYTVAIAGYALAQMGR DICEEQVNSLPGSITK AGDFLEANYMNLQR DICEEQVNSLPGSITK SYTVAIAGYALAQMGR AGDFLEANYMNLQR DICEEQVNSLPGSITK SYTVAIAGYALAQMGR	AGDFLEANYMNLQR NNNEKDMALTAFVLISLQEAK SYTVAIAGYALAQMGR AGDFLEANYMNLQR DICEEQVNSLPGSITK NNNEKDMALTAFVLISLQEAK SYTVAIAGYALAQMGR AGDFLEANYMNLQR DICEEQVNSLPGSITK AGDFLEANYMNLQR DICEEQVNSLPGSITK NNNEKDMALTAFVLISLQEAK SYTVAIAGYALAQMGR AGDFLEANYMNLQR DICEEQVNSLPGSITK NNNEKDMALTAFVLISLQEAK SYTVAIAGYALAQMGR DICEEQVNSLPGSITK NNNEKDMALTAFVLISLQEAK SYTVAIAGYALAQMGR DICEEQVNSLPGSITK DICEEQVNSLPGSITK DICEEQVNSLPGSITK SYTVAIAGYALAQMGR	6	2	8	7	9	6	4	1	4	5	3	7	4	6	6	4	1	1	2	0
HEL-S-62p	C3-beta-c	V9HWA9_HUMAN	50Step_Domain_p1200.0_to_1250.0	1200	1250	50.0 AA STEP	50	3	2	4	4	8	6	5	5	6	4	6	6	0	6	5	4	3	3	3	0	0.02	1	5	4	DFDFVPPVVR SYTVAIAGYALAQMGR SYTVAIAGYALAQMGR DFDFVPPVVR SYTVAIAGYALAQMGR QLYNVEATSYALLALLQLK QLYNVEATSYALLALLQLKDFDFVPPVVR SYTVAIAGYALAQMGR WEDPGKQLYNVEATSYALLALLQLK AGDFLEANYMNLQRSYTVAIAGYALAQMGR DFDFVPPVVR QLYNVEATSYALLALLQLK QLYNVEATSYALLALLQLKDFDFVPPVVR SYTVAIAGYALAQMGR WEDPGKQLYNVEATSYALLALLQLK QLYNVEATSYALLALLQLK QLYNVEATSYALLALLQLKDFDFVPPVVR SYTVAIAGYALAQMGR WEDPGKQLYNVEATSYALLALLQLK DFDFVPPVVR QLYNVEATSYALLALLQLK SYTVAIAGYALAQMGR DFDFVPPVVR QLYNVEATSYALLALLQLK DFDFVPPVVR QLYNVEATSYALLALLQLK SYTVAIAGYALAQMGR DFDFVPPVVR QLYNVEATSYALLALLQLK SYTVAIAGYALAQMGR	QLYNVEATSYALLALLQLK SYTVAIAGYALAQMGR DFDFVPPVVR QLYNVEATSYALLALLQLK SYTVAIAGYALAQMGR DFDFVPPVVR QLYNVEATSYALLALLQLK QLYNVEATSYALLALLQLKDFDFVPPVVR SYTVAIAGYALAQMGR WEDPGKQLYNVEATSYALLALLQLK DFDFVPPVVR QLYNVEATSYALLALLQLK QLYNVEATSYALLALLQLKDFDFVPPVVR SYTVAIAGYALAQMGR QLYNVEATSYALLALLQLK SYTVAIAGYALAQMGR DFDFVPPVVR QLYNVEATSYALLALLQLK DFDFVPPVVR QLYNVEATSYALLALLQLK DFDFVPPVVR SYTVAIAGYALAQMGR	3	1	4	6	11	7	4	6	7	6	5	8	0	9	7	4	3	2	2	0
HEL-S-62p	C3-beta-c	V9HWA9_HUMAN	50Step_Domain_p1250.0_to_1300.0	1250	1300	50.0 AA STEP	50	4	0	4	1	4	3	5	2	4	4	0	3	0	3	3	2	2	3	1	0	0.02	0.5678	3	2	DFDFVPPVVR YYGGGYGSTQATFMVFQALAQYQK DFDFVPPVVR YYGGGYGSTQATFMVFQALAQYQK QLYNVEATSYALLALLQLKDFDFVPPVVR YYGGGYGSTQATFMVFQALAQYQK DFDFVPPVVR QLYNVEATSYALLALLQLKDFDFVPPVVR YYGGGYGSTQATFMVFQALAQYQK DAPDHQELNLDVSLQLPSR QLYNVEATSYALLALLQLKDFDFVPPVVR YYGGGYGSTQATFMVFQALAQYQK DFDFVPPVVR YYGGGYGSTQATFMVFQALAQYQK DFDFVPPVVR YYGGGYGSTQATFMVFQALAQYQK DFDFVPPVVR YYGGGYGSTQATFMVFQALAQYQK DFDFVPPVVR YYGGGYGSTQATFMVFQALAQYQK	DAPDHQELNLDVSLQLPSR DFDFVPPVVR YYGGGYGSTQATFMVFQALAQYQK DAPDHQELNLDVSLQLPSR DFDFVPPVVR QLYNVEATSYALLALLQLKDFDFVPPVVR YYGGGYGSTQATFMVFQALAQYQK DAPDHQELNLDVSLQLPSR DFDFVPPVVR QLYNVEATSYALLALLQLKDFDFVPPVVR YYGGGYGSTQATFMVFQALAQYQK DAPDHQELNLDVSLQLPSR YYGGGYGSTQATFMVFQALAQYQK DFDFVPPVVR YYGGGYGSTQATFMVFQALAQYQK DFDFVPPVVR YYGGGYGSTQATFMVFQALAQYQK DFDFVPPVVR	4	0	4	2	5	4	4	2	5	5	0	4	0	5	5	2	2	2	1	0
HEL-S-62p	C3-beta-c	V9HWA9_HUMAN	50Step_Domain_p1300.0_to_1350.0	1300	1350	50.0 AA STEP	50	2	4	1	1	1	3	1	3	3	5	6	5	0	4	4	3	5	4	3	6	-0.04	0.2142	2	4	IHWESASLLR SEETKENEGFTVTAEGK IHWESASLLR SEETKENEGFTVTAEGK SEETKENEGFTVTAEGK IHWESASLLR SEETKENEGFTVTAEGK IHWESASLLR SEETKENEGFTVTAEGK DAPDHQELNLDVSLQLPSR IHWESASLLR SEETKENEGFTVTAEGK SEETKENEGFTVTAEGK SEETKENEGFTVTAEGK ENEGFTVTAEGK GQGTLSVVTMYHAK SEETKENEGFTVTAEGK ENEGFTVTAEGK GQGTLSVVTMYHAK IHWESASLLR SEETKENEGFTVTAEGK	GQGTLSVVTMYHAK IHWESASLLR SEETKENEGFTVTAEGK DAPDHQELNLDVSLQLPSR GQGTLSVVTMYHAK IHWESASLLR SEETKENEGFTVTAEGK DAPDHQELNLDVSLQLPSR GQGTLSVVTMYHAK IHWESASLLR SEETKENEGFTVTAEGK DAPDHQELNLDVSLQLPSR GQGTLSVVTMYHAK IHWESASLLR SEETKENEGFTVTAEGK DAPDHQELNLDVSLQLPSR IHWESASLLR SEETKENEGFTVTAEGK ENEGFTVTAEGK GQGTLSVVTMYHAK IHWESASLLR SEETKENEGFTVTAEGK ENEGFTVTAEGK IHWESASLLR SEETKENEGFTVTAEGK ENEGFTVTAEGK SEETKENEGFTVTAEGK IHWESASLLR SEETKENEGFTVTAEGK	2	2	1	2	2	4	1	3	3	7	5	6	0	6	6	3	5	3	2	2
HEL-S-62p	C3-beta-c	V9HWA9_HUMAN	50Step_Domain_p1350.0_to_1400.0	1350	1400	50.0 AA STEP	50	3	4	1	4	1	2	3	4	2	4	3	3	4	2	4	3	3	1	0	0	0.02	1	3	2	VTIKPAPETEK VTIKPAPETEKRPQDAK VTIKPAPETEK VTIKPAPETEKRPQDAK NTMILEICTR NTMILEICTR VTIKPAPETEK VTIKPAPETEKRPQDAK YRGDQDATMSILDISMMTGFAPDTDDLK VTIKPAPETEK YRGDQDATMSILDISMMTGFAPDTDDLK NTMILEICTR VTIKPAPETEK YRGDQDATMSILDISMMTGFAPDTDDLK AKDQLTCNK VTIKPAPETEK AKDQLTCNK DQLTCNK VTIKPAPETEK GQGTLSVVTMYHAK VTIKPAPETEK DQLTCNK GQGTLSVVTMYHAK VTIKPAPETEK YRGDQDATMSILDISMMTGFAPDTDDLK	GQGTLSVVTMYHAK GQGTLSVVTMYHAK VTIKPAPETEK YRGDQDATMSILDISMMTGFAPDTDDLK NTMILEICTR VTIKPAPETEK VTIKPAPETEKRPQDAK GQGTLSVVTMYHAK NTMILEICTR VTIKPAPETEK YRGDQDATMSILDISMMTGFAPDTDDLK AKDQLTCNK GQGTLSVVTMYHAK NTMILEICTR VTIKPAPETEK YRGDQDATMSILDISMMTGFAPDTDDLK NTMILEICTR VTIKPAPETEK YRGDQDATMSILDISMMTGFAPDTDDLK DQLTCNK GQGTLSVVTMYHAK YRGDQDATMSILDISMMTGFAPDTDDLK VTIKPAPETEK	3	2	1	5	2	3	2	4	2	6	2	4	3	4	6	3	3	1	0	0
HEL-S-62p	C3-beta-c	V9HWA9_HUMAN	50Step_Domain_p1400.0_to_1450.0	1400	1450	50.0 AA STEP	50	2	0	1	2	1	2	1	1	1	3	0	2	1	2	1	3	2	1	1	3	-0.02	1	1	2	NTLIIYLDK QLANGVDR QLANGVDR NTLIIYLDK QLANGVDR YRGDQDATMSILDISMMTGFAPDTDDLK QLANGVDR YRGDQDATMSILDISMMTGFAPDTDDLK QLANGVDR YRGDQDATMSILDISMMTGFAPDTDDLK NTLIIYLDK NTLIIYLDK NTLIIYLDK NTLIIYLDK YRGDQDATMSILDISMMTGFAPDTDDLK	NTLIIYLDKVSHSEDDCLAFK YRGDQDATMSILDISMMTGFAPDTDDLK QLANGVDR QLANGVDR YELDKAFSDR YRGDQDATMSILDISMMTGFAPDTDDLK QLANGVDR YRGDQDATMSILDISMMTGFAPDTDDLK NTLIIYLDK QLANGVDR YRGDQDATMSILDISMMTGFAPDTDDLK NTLIIYLDK YRGDQDATMSILDISMMTGFAPDTDDLK NTLIIYLDK QLANGVDR NTLIIYLDK	2	0	1	3	2	2	1	1	1	4	0	2	1	3	2	3	2	1	1	1
HEL-S-62p	C3-beta-c	V9HWA9_HUMAN	50Step_Domain_p1450.0_to_1500.0	1450	1500	50.0 AA STEP	50	1	4	2	3	2	2	3	3	3	3	1	4	4	2	3	3	3	3	3	3	0	1	3	3	VHQYFNVELIQPGAVK VHQYFNVELIQPGAVK VYAYYNLEESCTR VHQYFNVELIQPGAVK VYAYYNLEESCTR VHQYFNVELIQPGAVK VSHSEDDCLAFK VYAYYNLEESCTR VHQYFNVELIQPGAVK VSHSEDDCLAFK VYAYYNLEESCTR VHQYFNVELIQPGAVK VSHSEDDCLAFK VYAYYNLEESCTR VHQYFNVELIQPGAVK VSHSEDDCLAFK VHQYFNVELIQPGAVK VSHSEDDCLAFK VYAYYNLEESCTR VHQYFNVELIQPGAVK VSHSEDDCLAFK VYAYYNLEESCTR VHQYFNVELIQPGAVK VSHSEDDCLAFK VYAYYNLEESCTR	VHQYFNVELIQPGAVK NTLIIYLDKVSHSEDDCLAFK VHQYFNVELIQPGAVK VYAYYNLEESCTR VHQYFNVELIQPGAVK VSHSEDDCLAFK VYAYYNLEESCTR VHQYFNVELIQPGAVK VSHSEDDCLAFK VYAYYNLEESCTR VHQYFNVELIQPGAVK VSHSEDDCLAFK VYAYYNLEESCTR VHQYFNVELIQPGAVK VSHSEDDCLAFK VYAYYNLEESCTR VHQYFNVELIQPGAVK VSHSEDDCLAFK VHQYFNVELIQPGAVK VSHSEDDCLAFK VHQYFNVELIQPGAVK VSHSEDDCLAFK VHQYFNVELIQPGAVK	1	2	2	4	3	3	2	3	4	4	1	5	3	4	5	3	3	2	2	1
HEL-S-62p	C3-beta-c	V9HWA9_HUMAN	50Step_Domain_p1500.0_to_1550.0	1500	1550	50.0 AA STEP	50	2	4	3	2	2	2	0	1	2	1	3	2	6	2	2	3	1	0	0	3	0	1	2	2	SDDKVTLEER SDDKVTLEER SDDKVTLEER ACEPGVDYVYK SDDKVTLEER ACEPGVDYVYK SDDKVTLEER ACEPGVDYVYK SDDKVTLEER SDDKVTLEER ACEPGVDYVYK SDDKVTLEER ACEPGVDYVYK SDDKVTLEER	SDDKVTLEER ACEPGVDYVYK SDDKVTLEER ACEPGVDYVYK SDDKVTLEER ACEPGVDYVYK CAEENCFIQK SDDKVTLEER ACEPGVDYVYK SDDKVTLEER ACEPGVDYVYK CAEENCFIQK SDDKVTLEER SDDKVTLEER SDDKVTLEER	2	2	3	3	3	3	0	1	2	2	2	3	4	4	3	3	1	0	0	1
HEL-S-62p	C3-beta-c	V9HWA9_HUMAN	50Step_Domain_p1550.0_to_1600.0	1550	1600	50.0 AA STEP	50	3	4	3	5	5	9	4	5	3	2	10	5	3	5	5	6	3	1	1	3	0	1	4	4	EALKLEEK SGSDEVQVGQQR TFISPIK EALKLEEK SGSDEVQVGQQR SGSDEVQVGQQR TFISPIK VQLSNDFDEYIMAIEQTIK EALKLEEK KHYLMWGLSSDFWGEKPNLSYIIGK SGSDEVQVGQQR TFISPIK VQLSNDFDEYIMAIEQTIK EALKLEEK KHYLMWGLSSDFWGEKPNLSYIIGK SGSDEVQVGQQR VQLSNDFDEYIMAIEQTIK KHYLMWGLSSDFWGEKPNLSYIIGK SGSDEVQVGQQR TFISPIK VQLSNDFDEYIMAIEQTIK SGSDEVQVGQQR TFISPIK KHYLMWGLSSDFWGEKPNLSYIIGK SGSDEVQVGQQR VQLSNDFDEYIMAIEQTIK SGSDEVQVGQQR TFISPIK VQLSNDFDEYIMAIEQTIK SGSDEVQVGQQR TFISPIK VQLSNDFDEYIMAIEQTIK	KHYLMWGLSSDFWGEKPNLSYIIGK SGSDEVQVGQQR VQLSNDFDEYIMAIEQTIK KHYLMWGLSSDFWGEKPNLSYIIGK SGSDEVQVGQQR TFISPIK VQLSNDFDEYIMAIEQTIK SGSDEVQVGQQR TFISPIK KHYLMWGLSSDFWGEKPNLSYIIGK SGSDEVQVGQQR TFISPIK VQLSNDFDEYIMAIEQTIK EALKLEEK KHYLMWGLSSDFWGEKPNLSYIIGK SGSDEVQVGQQR TFISPIK VQLSNDFDEYIMAIEQTIK SGSDEVQVGQQR VQLSNDFDEYIMAIEQTIK SGSDEVQVGQQR VQLSNDFDEYIMAIEQTIK SGSDEVQVGQQR SGSDEVQVGQQR SGSDEVQVGQQR	3	2	3	7	7	11	3	5	3	3	8	6	2	8	7	6	3	1	1	1
HEL-S-62p	C3-beta-c	V9HWA9_HUMAN	50Step_Domain_p1600.0_to_1650.0	1600	1650	50.0 AA STEP	50	0	0	0	1	2	2	1	2	0	1	3	2	1	1	1	1	0	0	0	0	0	1	1	1	DTWVEHWPEEDECQDEENQK KHYLMWGLSSDFWGEKPNLSYIIGK DTWVEHWPEEDECQDEENQK KHYLMWGLSSDFWGEKPNLSYIIGK DTWVEHWPEEDECQDEENQK KHYLMWGLSSDFWGEKPNLSYIIGK DTWVEHWPEEDECQDEENQK DTWVEHWPEEDECQDEENQK KHYLMWGLSSDFWGEKPNLSYIIGK DTWVEHWPEEDECQDEENQK	KHYLMWGLSSDFWGEKPNLSYIIGK DTWVEHWPEEDECQDEENQK KHYLMWGLSSDFWGEKPNLSYIIGK DTWVEHWPEEDECQDEENQK DTWVEHWPEEDECQDEENQK KHYLMWGLSSDFWGEKPNLSYIIGK DTWVEHWPEEDECQDEENQK KHYLMWGLSSDFWGEKPNLSYIIGK DTWVEHWPEEDECQDEENQK	0	0	0	2	3	3	1	2	0	1	2	2	1	2	2	1	0	0	0	0
HEL-S-62p	C3-beta-c	V9HWA9_HUMAN	50Step_Domain_p1650.0_to_1663.0	1650	1663	50.0 AA STEP	13	0	0	0	0	0	0	0	0	0	0	0	0	0	0	0	0	0	0	0	0	0	1	0	0			0	0	0	0	0	0	0	0	0	0	0	0	0	0	0	0	0	0	0	0
HEL-S-66	Macrophage-capping protein	V9HW69_HUMAN	50Step_Domain_p0_to_50	0	50	50.0 AA STEP	50	0	0	0	0	0	0	0	0	0	0	0	0	0	0	0	0	0	0	0	0	0	1	0	0			0	0	0	0	0	0	0	0	0	0	0	0	0	0	0	0	0	0	0	0
HEL-S-66	Macrophage-capping protein	V9HW69_HUMAN	50Step_Domain_p50.0_to_100.0	50	100	50.0 AA STEP	50	0	2	1	1	2	1	3	0	2	0	0	0	0	0	1	1	0	1	1	0	0.02	0.0917	1	0	EVQGNESDLFMSYFPR EVQGNESDLFMSYFPR EVQGNESDLFMSYFPR EVQGNESDLFMSYFPR EVQGNESDLFMSYFPR EVQGNESDLFMSYFPR EVQGNESDLFMSYFPR	EVQGNESDLFMSYFPR EVQGNESDLFMSYFPR EVQGNESDLFMSYFPR EVQGNESDLFMSYFPR	0	4	1	1	1	1	2	0	1	0	0	0	0	0	1	1	0	1	1	0
HEL-S-66	Macrophage-capping protein	V9HW69_HUMAN	50Step_Domain_p100.0_to_150.0	100	150	50.0 AA STEP	50	0	3	1	1	2	1	4	2	4	0	0	1	0	0	1	2	0	2	2	0	0.02	0.0154	2	1	EVQGNESDLFMSYFPR GLKYQEGGVESAFHK YQEGGVESAFHK EVQGNESDLFMSYFPR EVQGNESDLFMSYFPR EVQGNESDLFMSYFPR EVQGNESDLFMSYFPR EVQGNESDLFMSYFPR YQEGGVESAFHK YQEGGVESAFHK EVQGNESDLFMSYFPR YQEGGVESAFHK	YQEGGVESAFHK EVQGNESDLFMSYFPR EVQGNESDLFMSYFPR YQEGGVESAFHK EVQGNESDLFMSYFPR YQEGGVESAFHK EVQGNESDLFMSYFPR YQEGGVESAFHK	0	6	1	1	1	1	3	2	2	0	0	1	0	0	1	2	0	3	2	0
HEL-S-66	Macrophage-capping protein	V9HW69_HUMAN	50Step_Domain_p150.0_to_200.0	150	200	50.0 AA STEP	50	0	0	0	0	0	0	0	0	0	0	0	0	0	0	0	0	0	1	0	0	0	1	0	0		DLALAIR	0	0	0	0	0	0	0	0	0	0	0	0	0	0	0	0	0	1	0	0
HEL-S-66	Macrophage-capping protein	V9HW69_HUMAN	50Step_Domain_p200.0_to_250.0	200	250	50.0 AA STEP	50	0	1	1	1	2	2	1	1	2	0	0	1	0	1	4	2	0	1	1	0	0	1	1	1	EGNPEEDLTADKANAQAAALYK EGNPEEDLTADKANAQAAALYK EGNPEEDLTADKANAQAAALYK AQVEIVTDGEEPAEMIQVLGPKPALK AQVEIVTDGEEPAEMIQVLGPKPALK EGNPEEDLTADKANAQAAALYK ANAQAAALYK ANAQAAALYK ANAQAAALYK	AQVEIVTDGEEPAEMIQVLGPKPALK EGNPEEDLTADKANAQAAALYK ANAQAAALYK AQVEIVTDGEEPAEMIQVLGPKPALK EGNPEEDLTADKANAQAAALYK ANAQAAALYK AQVEIVTDGEEPAEMIQVLGPKPALK EGNPEEDLTADKANAQAAALYK ANAQAAALYK EGNPEEDLTADK ANAQAAALYK	0	2	1	1	1	2	1	1	1	0	0	1	0	1	4	3	0	2	1	0
HEL-S-66	Macrophage-capping protein	V9HW69_HUMAN	50Step_Domain_p250.0_to_300.0	250	300	50.0 AA STEP	50	0	2	3	3	2	2	1	2	2	0	0	1	3	3	4	2	3	1	2	0	0	1	2	2	EGNPEEDLTADKANAQAAALYK VSDATGQMNLTK EGNPEEDLTADKANAQAAALYK VSDATGQMNLTK EGNPEEDLTADKANAQAAALYK VSDATGQMNLTK VSDATGQMNLTK EGNPEEDLTADKANAQAAALYK VSDATGQMNLTK ANAQAAALYK ANAQAAALYK VSDATGQMNLTK ANAQAAALYK	VSDATGQMNLTK VSDATGQMNLTK EGNPEEDLTADKANAQAAALYK VSDATGQMNLTK ANAQAAALYK EGNPEEDLTADKANAQAAALYK VSDATGQMNLTK ANAQAAALYK EGNPEEDLTADKANAQAAALYK VSDATGQMNLTK VSDATGQMNLTK ANAQAAALYK VSDATGQMNLTK ANAQAAALYK VSDATGQMNLTK	0	3	2	2	1	2	1	2	1	0	0	1	1	2	4	3	1	2	2	0
HEL-S-66	Macrophage-capping protein	V9HW69_HUMAN	50Step_Domain_p300.0_to_348.0	300	348	50.0 AA STEP	48	0	1	1	1	0	1	0	2	0	0	0	2	3	3	0	1	3	1	2	0	-0.0208333	0.0392	1	2	MQYAPNTQVEILPQGHESPIFK QAALQVAEGFISR QAALQVAEGFISR MQYAPNTQVEILPQGHESPIFK QAALQVAEGFISR MQYAPNTQVEILPQGHESPIFK QAALQVAEGFISR	MQYAPNTQVEILPQGHESPIFK QAALQVAEGFISR QAALQVAEGFISR MQYAPNTQVEILPQGHESPIFK QAALQVAEGFISR QAALQVAEGFISR QAALQVAEGFISR QAALQVAEGFISR MQYAPNTQVEILPQGHESPIFK	0	2	1	1	0	1	0	2	0	0	0	2	1	2	0	1	1	1	2	0
HEL-S-99n	Calreticulin	V9HW88_HUMAN	50Step_Domain_p0_to_50	0	50	50.0 AA STEP	50	0	0	0	0	0	0	2	1	0	0	1	1	0	0	0	1	1	1	1	1	-0.02	1	0	1	EQFLDGDGWTSR EQFLDGDGWTSR	EQFLDGDGWTSR EQFLDGDGWTSR EQFLDGDGWTSR EQFLDGDGWTSR EQFLDGDGWTSR EQFLDGDGWTSR EQFLDGDGWTSR	0	0	0	0	0	0	1	1	0	0	1	1	0	0	0	1	1	1	1	1
HEL-S-99n	Calreticulin	V9HW88_HUMAN	50Step_Domain_p50.0_to_100.0	50	100	50.0 AA STEP	50	2	1	0	1	0	2	2	2	4	0	1	2	0	1	2	3	1	1	2	3	-0.02	1	1	2	GLQTSQDAR GLQTSQDAR GLQTSQDAR HEQNIDCGGGYVK GLQTSQDAR HEQNIDCGGGYVK GLQTSQDAR FYGDEEKDK GLQTSQDAR HEQNIDCGGGYVK GLQTSQDAR	FYALSASFEPFSNK GLQTSQDAR GLQTSQDAR HEQNIDCGGGYVK FYALSASFEPFSNK GLQTSQDAR FYALSASFEPFSNK GLQTSQDAR HEQNIDCGGGYVK FYALSASFEPFSNK FYGDEEKDK GLQTSQDAR HEQNIDCGGGYVK GLQTSQDAR HEQNIDCGGGYVK FYGDEEKDK GLQTSQDAR FYGDEEKDK GLQTSQDAR FYGDEEKDK GLQTSQDAR	1	1	0	2	0	3	1	4	1	0	2	3	0	2	3	5	2	2	2	2
HEL-S-99n	Calreticulin	V9HW88_HUMAN	50Step_Domain_p100.0_to_150.0	100	150	50.0 AA STEP	50	0	0	0	1	0	2	0	2	0	0	0	2	0	1	1	2	2	1	0	0	-0.02	1	0	1	HEQNIDCGGGYVK HEQNIDCGGGYVK LFPNSLDQTDMHGDSEYNIMFGPDICGPGTK HEQNIDCGGGYVK LFPNSLDQTDMHGDSEYNIMFGPDICGPGTK	HEQNIDCGGGYVK LFPNSLDQTDMHGDSEYNIMFGPDICGPGTK LFPNSLDQTDMHGDSEYNIMFGPDICGPGTK HEQNIDCGGGYVK HEQNIDCGGGYVK LFPNSLDQTDMHGDSEYNIMFGPDICGPGTK HEQNIDCGGGYVK LFPNSLDQTDMHGDSEYNIMFGPDICGPGTK KVHVIFNYK	0	0	0	1	0	3	0	4	0	0	0	3	0	1	1	3	3	1	0	0
HEL-S-99n	Calreticulin	V9HW88_HUMAN	50Step_Domain_p150.0_to_200.0	150	200	50.0 AA STEP	50	0	4	0	1	0	1	2	1	0	0	1	2	0	1	2	2	2	4	2	1	-0.02	0.5022	1	2	CKDDEFTHLYTLIVRPDNTYEVK IDNSQVESGSLEDDWDFLPPKK NVLINKDIR CKDDEFTHLYTLIVRPDNTYEVK IDNSQVESGSLEDDWDFLPPKK CKDDEFTHLYTLIVRPDNTYEVK IDNSQVESGSLEDDWDFLPPKK CKDDEFTHLYTLIVRPDNTYEVK CKDDEFTHLYTLIVRPDNTYEVK IDNSQVESGSLEDDWDFLPPK	IDNSQVESGSLEDDWDFLPPKK CKDDEFTHLYTLIVRPDNTYEVK IDNSQVESGSLEDDWDFLPPKK CKDDEFTHLYTLIVRPDNTYEVK IDNSQVESGSLEDDWDFLPPKK CKDDEFTHLYTLIVRPDNTYEVK IDNSQVESGSLEDDWDFLPPKK CKDDEFTHLYTLIVRPDNTYEVK IDNSQVESGSLEDDWDFLPPK IDNSQVESGSLEDDWDFLPPKK CKDDEFTHLYTLIVRPDNTYEVK IDNSQVESGSLEDDWDFLPPK IDNSQVESGSLEDDWDFLPPKK CKDDEFTHLYTLIVRPDNTYEVK IDNSQVESGSLEDDWDFLPPK IDNSQVESGSLEDDWDFLPPKK KVHVIFNYK CKDDEFTHLYTLIVRPDNTYEVK IDNSQVESGSLEDDWDFLPPK IDNSQVESGSLEDDWDFLPPK	0	5	0	2	0	1	1	2	0	0	2	3	0	2	2	3	3	6	3	1
HEL-S-99n	Calreticulin	V9HW88_HUMAN	50Step_Domain_p200.0_to_250.0	200	250	50.0 AA STEP	50	4	5	0	3	0	2	0	1	0	0	4	3	0	2	3	3	3	3	3	3	-0.02	0.0423	2	3	AKIDDPTDSKPEDWDKPEHIPDPDAK KPEDWDEEMDGEWEPPVIQNPEYK AKIDDPTDSKPEDWDKPEHIPDPDAK IDNSQVESGSLEDDWDFLPPKK IKDPDASKPEDWDER IDNSQVESGSLEDDWDFLPPKK IKDPDASKPEDWDER KPEDWDEEMDGEWEPPVIQNPEYK IDNSQVESGSLEDDWDFLPPKK KPEDWDEEMDGEWEPPVIQNPEYK IDNSQVESGSLEDDWDFLPPK	IDNSQVESGSLEDDWDFLPPKK IKDPDASKPEDWDER KPEDWDEEMDGEWEPPVIQNPEYK KPEDWDEEMDGEWEPPVIQNPEYKGEWKPR IDNSQVESGSLEDDWDFLPPKK IKDPDASKPEDWDER KPEDWDEEMDGEWEPPVIQNPEYK AKIDDPTDSKPEDWDKPEHIPDPDAK IDNSQVESGSLEDDWDFLPPKK IKDPDASKPEDWDER KPEDWDEEMDGEWEPPVIQNPEYK AKIDDPTDSKPEDWDKPEHIPDPDAK IDNSQVESGSLEDDWDFLPPKK IKDPDASKPEDWDER KPEDWDEEMDGEWEPPVIQNPEYK AKIDDPTDSKPEDWDKPEHIPDPDAK IDNSQVESGSLEDDWDFLPPK IDNSQVESGSLEDDWDFLPPKK IKDPDASKPEDWDER IDDPTDSKPEDWDKPEHIPDPDAK IDNSQVESGSLEDDWDFLPPK IDNSQVESGSLEDDWDFLPPKK IKDPDASKPEDWDER IDNSQVESGSLEDDWDFLPPK IDNSQVESGSLEDDWDFLPPKK IKDPDASKPEDWDER IDDPTDSKPEDWDKPEHIPDPDAK IDNSQVESGSLEDDWDFLPPK IKDPDASKPEDWDER IDNSQVESGSLEDDWDFLPPK IKDPDASKPEDWDER	2	6	0	5	0	3	0	1	0	0	6	4	0	4	4	5	6	5	4	2
HEL-S-99n	Calreticulin	V9HW88_HUMAN	50Step_Domain_p250.0_to_300.0	250	300	50.0 AA STEP	50	4	1	0	3	0	3	0	1	0	0	2	1	0	3	2	1	0	1	1	0	0	1	1	1	KPEDWDEEMDGEWEPPVIQNPEYK QIDNPDYK QIDNPDYK GTWIHPEIDNPEYSPDPSIYAYDNFGVLGLDLWQVK KPEDWDEEMDGEWEPPVIQNPEYK QIDNPDYK GTWIHPEIDNPEYSPDPSIYAYDNFGVLGLDLWQVK KPEDWDEEMDGEWEPPVIQNPEYK QIDNPDYK QIDNPDYK	KPEDWDEEMDGEWEPPVIQNPEYK KPEDWDEEMDGEWEPPVIQNPEYKGEWKPR QIDNPDYK KPEDWDEEMDGEWEPPVIQNPEYK QIDNPDYK GTWIHPEIDNPEYSPDPSIYAYDNFGVLGLDLWQVK KPEDWDEEMDGEWEPPVIQNPEYK QIDNPDYK KPEDWDEEMDGEWEPPVIQNPEYK QIDNPDYK QIDNPDYK QIDNPDYK QIDNPDYK	2	1	0	5	0	6	0	1	0	0	3	2	0	5	2	1	0	1	1	0
HEL-S-99n	Calreticulin	V9HW88_HUMAN	50Step_Domain_p300.0_to_350.0	300	350	50.0 AA STEP	50	0	0	0	2	0	4	0	2	0	0	1	1	0	4	1	1	2	0	0	0	0	1	1	1	GTWIHPEIDNPEYSPDPSIYAYDNFGVLGLDLWQVK SGTIFDNFLITNDEAYAEEFGNETWGVTK GTWIHPEIDNPEYSPDPSIYAYDNFGVLGLDLWQVK SGTIFDNFLITNDEAYAEEFGNETWGVTK SGTIFDNFLITNDEAYAEEFGNETWGVTK	SGTIFDNFLITNDEAYAEEFGNETWGVTK SGTIFDNFLITNDEAYAEEFGNETWGVTK GTWIHPEIDNPEYSPDPSIYAYDNFGVLGLDLWQVK SGTIFDNFLITNDEAYAEEFGNETWGVTK SGTIFDNFLITNDEAYAEEFGNETWGVTK SGTIFDNFLITNDEAYAEEFGNETWGVTK SGTIFDNFLITNDEAYAEEFGNETWGVTK	0	0	0	4	0	7	0	4	0	0	2	1	0	7	1	1	3	0	0	0
HEL-S-99n	Calreticulin	V9HW88_HUMAN	50Step_Domain_p350.0_to_400.0	350	400	50.0 AA STEP	50	0	0	0	2	0	3	2	2	4	0	1	1	0	2	1	1	2	1	1	1	0	1	1	1	DKQDEEQR SGTIFDNFLITNDEAYAEEFGNETWGVTK DKQDEEQR SGTIFDNFLITNDEAYAEEFGNETWGVTK DKQDEEQR SGTIFDNFLITNDEAYAEEFGNETWGVTK DKQDEEQR	SGTIFDNFLITNDEAYAEEFGNETWGVTK SGTIFDNFLITNDEAYAEEFGNETWGVTK SGTIFDNFLITNDEAYAEEFGNETWGVTK SGTIFDNFLITNDEAYAEEFGNETWGVTK DKQDEEQR SGTIFDNFLITNDEAYAEEFGNETWGVTK SGTIFDNFLITNDEAYAEEFGNETWGVTK DKQDEEQR DKQDEEQR DKQDEEQR	0	0	0	3	0	5	1	4	1	0	2	1	0	4	1	2	3	1	1	1
HEL-S-99n	Calreticulin	V9HW88_HUMAN	50Step_Domain_p400.0_to_417.0	400	417	50.0 AA STEP	17	0	0	0	0	0	0	0	0	0	0	0	0	0	0	0	0	0	0	0	0	0	1	0	0			0	0	0	0	0	0	0	0	0	0	0	0	0	0	0	0	0	0	0	0
HIST1H1E	Histone 1; H1e	A3R0T8_HUMAN	50Step_Domain_p0_to_50	0	50	50.0 AA STEP	50	1	1	0	0	0	1	0	0	0	1	0	0	0	0	0	0	0	0	0	0	0	0.18	0	0	KASGPPVSELITK ASGPPVSELITK KASGPPVSELITK KASGPPVSELITK ASGPPVSELITK		1	2	0	0	0	1	0	0	0	1	0	0	0	0	0	0	0	0	0	0
HIST1H1E	Histone 1; H1e	A3R0T8_HUMAN	50Step_Domain_p50.0_to_100.0	50	100	50.0 AA STEP	50	1	1	0	0	0	1	1	0	0	1	0	0	0	0	0	0	3	0	0	3	-0.02	1	0	1	ALAAAGYDVEK ALAAAGYDVEKNNSR GTGASGSFK ALAAAGYDVEK SGVSLAALK ALAAAGYDVEK SGVSLAALK	ALAAAGYDVEK SGVSLAALK ALAAAGYDVEK SGVSLAALK	1	2	0	0	0	1	1	0	0	2	0	0	0	0	0	0	2	0	0	2
HIST1H1E	Histone 1; H1e	A3R0T8_HUMAN	50Step_Domain_p100.0_to_150.0	100	150	50.0 AA STEP	50	0	1	0	0	0	0	1	0	0	1	0	0	0	0	0	0	0	0	0	0	0	0.5595	0	0	GTGASGSFK KATGAATPK KATGAATPK KATGAATPK		0	2	0	0	0	0	1	0	0	1	0	0	0	0	0	0	0	0	0	0
HIST1H1E	Histone 1; H1e	A3R0T8_HUMAN	50Step_Domain_p150.0_to_200.0	150	200	50.0 AA STEP	50	0	0	0	0	0	0	0	0	0	0	0	0	0	0	0	0	0	0	0	0	0	1	0	0			0	0	0	0	0	0	0	0	0	0	0	0	0	0	0	0	0	0	0	0
HIST1H1E	Histone 1; H1e	A3R0T8_HUMAN	50Step_Domain_p200.0_to_219.0	200	219	50.0 AA STEP	19	0	0	0	0	0	0	0	0	0	0	0	0	0	0	0	0	0	0	0	0	0	1	0	0			0	0	0	0	0	0	0	0	0	0	0	0	0	0	0	0	0	0	0	0
HMCN1	Hemicentin-1	HMCN1_HUMAN	50Step_Domain_p0_to_50	0	50	50.0 AA STEP	50	0	0	0	0	0	0	0	0	0	0	0	0	0	0	0	0	0	0	0	0	0	1	0	0			0	0	0	0	0	0	0	0	0	0	0	0	0	0	0	0	0	0	0	0
HMCN1	Hemicentin-1	HMCN1_HUMAN	50Step_Domain_p50.0_to_100.0	50	100	50.0 AA STEP	50	0	0	0	0	0	0	0	0	0	0	0	0	0	0	0	0	1	0	0	0	0	0.226	0	0		RPLFNFALVPFHDPEIGPVTITTDPK	0	0	0	0	0	0	0	0	0	0	0	0	0	0	0	0	1	0	0	0
HMCN1	Hemicentin-1	HMCN1_HUMAN	50Step_Domain_p100.0_to_150.0	100	150	50.0 AA STEP	50	0	0	0	0	0	0	0	0	0	0	0	0	0	0	0	0	1	0	0	0	0	0.226	0	0		RPLFNFALVPFHDPEIGPVTITTDPK	0	0	0	0	0	0	0	0	0	0	0	0	0	0	0	0	1	0	0	0
HMCN1	Hemicentin-1	HMCN1_HUMAN	50Step_Domain_p150.0_to_200.0	150	200	50.0 AA STEP	50	0	0	0	0	0	0	0	0	0	0	0	0	0	0	0	0	0	0	0	0	0	1	0	0			0	0	0	0	0	0	0	0	0	0	0	0	0	0	0	0	0	0	0	0
HMCN1	Hemicentin-1	HMCN1_HUMAN	50Step_Domain_p200.0_to_250.0	200	250	50.0 AA STEP	50	0	0	0	0	0	0	0	0	0	0	0	0	0	0	0	0	0	0	0	0	0	1	0	0			0	0	0	0	0	0	0	0	0	0	0	0	0	0	0	0	0	0	0	0
HMCN1	Hemicentin-1	HMCN1_HUMAN	50Step_Domain_p250.0_to_300.0	250	300	50.0 AA STEP	50	0	0	0	0	0	0	0	0	0	0	0	0	0	0	0	0	0	0	0	0	0	1	0	0			0	0	0	0	0	0	0	0	0	0	0	0	0	0	0	0	0	0	0	0
HMCN1	Hemicentin-1	HMCN1_HUMAN	50Step_Domain_p300.0_to_350.0	300	350	50.0 AA STEP	50	0	0	0	0	0	0	0	0	0	0	0	0	0	0	0	0	0	0	0	0	0	1	0	0			0	0	0	0	0	0	0	0	0	0	0	0	0	0	0	0	0	0	0	0
HMCN1	Hemicentin-1	HMCN1_HUMAN	50Step_Domain_p350.0_to_400.0	350	400	50.0 AA STEP	50	0	0	0	0	0	0	0	0	0	0	0	0	0	0	0	1	1	0	0	0	0	0	0	0		IDLLELLSISGSSLK IDLLELLSISGSSLK	0	0	0	0	0	0	0	0	0	0	0	0	0	0	0	1	1	0	0	0
HMCN1	Hemicentin-1	HMCN1_HUMAN	50Step_Domain_p400.0_to_450.0	400	450	50.0 AA STEP	50	0	0	0	0	0	0	0	0	0	0	0	0	0	0	0	0	0	0	0	0	0	1	0	0			0	0	0	0	0	0	0	0	0	0	0	0	0	0	0	0	0	0	0	0
HMCN1	Hemicentin-1	HMCN1_HUMAN	50Step_Domain_p450.0_to_500.0	450	500	50.0 AA STEP	50	0	0	0	0	0	0	0	0	0	0	0	0	0	0	0	0	0	0	0	0	0	1	0	0			0	0	0	0	0	0	0	0	0	0	0	0	0	0	0	0	0	0	0	0
HMCN1	Hemicentin-1	HMCN1_HUMAN	50Step_Domain_p500.0_to_550.0	500	550	50.0 AA STEP	50	0	0	0	0	0	0	0	0	0	0	0	0	0	0	0	0	0	0	0	0	0	1	0	0			0	0	0	0	0	0	0	0	0	0	0	0	0	0	0	0	0	0	0	0
HMCN1	Hemicentin-1	HMCN1_HUMAN	50Step_Domain_p550.0_to_600.0	550	600	50.0 AA STEP	50	0	0	0	0	0	0	0	0	0	0	0	0	0	0	0	0	0	0	0	0	0	1	0	0			0	0	0	0	0	0	0	0	0	0	0	0	0	0	0	0	0	0	0	0
HMCN1	Hemicentin-1	HMCN1_HUMAN	50Step_Domain_p600.0_to_650.0	600	650	50.0 AA STEP	50	0	0	0	0	0	0	0	0	0	0	0	0	0	0	0	0	0	0	0	0	0	1	0	0			0	0	0	0	0	0	0	0	0	0	0	0	0	0	0	0	0	0	0	0
HMCN1	Hemicentin-1	HMCN1_HUMAN	50Step_Domain_p650.0_to_700.0	650	700	50.0 AA STEP	50	0	0	0	0	0	0	0	0	0	0	0	0	0	0	0	0	0	0	0	0	0	1	0	0			0	0	0	0	0	0	0	0	0	0	0	0	0	0	0	0	0	0	0	0
HMCN1	Hemicentin-1	HMCN1_HUMAN	50Step_Domain_p700.0_to_750.0	700	750	50.0 AA STEP	50	0	0	0	0	0	0	0	0	0	0	0	0	0	0	0	0	1	0	0	0	0	0.226	0	0		GDLELRPSTFLIIDPLLGLLK	0	0	0	0	0	0	0	0	0	0	0	0	0	0	0	0	1	0	0	0
HMCN1	Hemicentin-1	HMCN1_HUMAN	50Step_Domain_p750.0_to_800.0	750	800	50.0 AA STEP	50	0	0	0	0	0	0	0	0	0	0	0	0	0	0	0	0	1	0	0	0	0	0.226	0	0		GDLELRPSTFLIIDPLLGLLK	0	0	0	0	0	0	0	0	0	0	0	0	0	0	0	0	1	0	0	0
HMCN1	Hemicentin-1	HMCN1_HUMAN	50Step_Domain_p800.0_to_850.0	800	850	50.0 AA STEP	50	0	0	0	0	0	0	0	0	0	0	0	0	0	0	0	0	0	0	0	0	0	1	0	0			0	0	0	0	0	0	0	0	0	0	0	0	0	0	0	0	0	0	0	0
HMCN1	Hemicentin-1	HMCN1_HUMAN	50Step_Domain_p850.0_to_900.0	850	900	50.0 AA STEP	50	0	0	0	0	0	0	0	0	0	0	0	0	0	0	0	0	0	0	0	0	0	1	0	0			0	0	0	0	0	0	0	0	0	0	0	0	0	0	0	0	0	0	0	0
HMCN1	Hemicentin-1	HMCN1_HUMAN	50Step_Domain_p900.0_to_950.0	900	950	50.0 AA STEP	50	0	0	0	0	0	0	0	0	0	0	0	0	0	0	0	0	0	0	0	0	0	1	0	0			0	0	0	0	0	0	0	0	0	0	0	0	0	0	0	0	0	0	0	0
HMCN1	Hemicentin-1	HMCN1_HUMAN	50Step_Domain_p950.0_to_1000.0	950	1000	50.0 AA STEP	50	0	0	0	0	0	0	0	0	0	0	0	0	0	0	0	0	0	0	0	0	0	1	0	0			0	0	0	0	0	0	0	0	0	0	0	0	0	0	0	0	0	0	0	0
HMCN1	Hemicentin-1	HMCN1_HUMAN	50Step_Domain_p1000.0_to_1050.0	1000	1050	50.0 AA STEP	50	0	0	0	0	0	0	0	0	0	0	0	0	0	0	0	0	0	0	0	0	0	1	0	0			0	0	0	0	0	0	0	0	0	0	0	0	0	0	0	0	0	0	0	0
HMCN1	Hemicentin-1	HMCN1_HUMAN	50Step_Domain_p1050.0_to_1100.0	1050	1100	50.0 AA STEP	50	0	0	0	0	0	0	0	0	0	0	0	0	0	0	0	0	0	0	0	0	0	1	0	0			0	0	0	0	0	0	0	0	0	0	0	0	0	0	0	0	0	0	0	0
HMCN1	Hemicentin-1	HMCN1_HUMAN	50Step_Domain_p1100.0_to_1150.0	1100	1150	50.0 AA STEP	50	0	0	0	0	0	0	0	0	0	0	0	0	0	0	0	0	0	0	0	0	0	1	0	0			0	0	0	0	0	0	0	0	0	0	0	0	0	0	0	0	0	0	0	0
HMCN1	Hemicentin-1	HMCN1_HUMAN	50Step_Domain_p1150.0_to_1200.0	1150	1200	50.0 AA STEP	50	0	0	0	0	0	0	0	0	0	0	0	0	0	0	0	0	0	0	0	0	0	1	0	0			0	0	0	0	0	0	0	0	0	0	0	0	0	0	0	0	0	0	0	0
HMCN1	Hemicentin-1	HMCN1_HUMAN	50Step_Domain_p1200.0_to_1250.0	1200	1250	50.0 AA STEP	50	0	0	0	0	0	0	0	0	0	0	0	0	0	0	0	0	0	0	0	0	0	1	0	0			0	0	0	0	0	0	0	0	0	0	0	0	0	0	0	0	0	0	0	0
HMCN1	Hemicentin-1	HMCN1_HUMAN	50Step_Domain_p1250.0_to_1300.0	1250	1300	50.0 AA STEP	50	0	0	0	0	0	0	0	0	0	0	0	0	0	0	0	0	0	0	0	0	0	1	0	0			0	0	0	0	0	0	0	0	0	0	0	0	0	0	0	0	0	0	0	0
HMCN1	Hemicentin-1	HMCN1_HUMAN	50Step_Domain_p1300.0_to_1350.0	1300	1350	50.0 AA STEP	50	0	0	0	0	0	0	0	0	0	0	0	0	0	0	0	0	0	0	0	0	0	1	0	0			0	0	0	0	0	0	0	0	0	0	0	0	0	0	0	0	0	0	0	0
HMCN1	Hemicentin-1	HMCN1_HUMAN	50Step_Domain_p1350.0_to_1400.0	1350	1400	50.0 AA STEP	50	0	0	0	0	0	0	0	0	0	0	0	0	0	0	0	0	0	0	0	0	0	1	0	0			0	0	0	0	0	0	0	0	0	0	0	0	0	0	0	0	0	0	0	0
HMCN1	Hemicentin-1	HMCN1_HUMAN	50Step_Domain_p1400.0_to_1450.0	1400	1450	50.0 AA STEP	50	0	0	0	0	0	0	0	0	0	0	0	0	0	0	0	0	0	0	0	0	0	1	0	0			0	0	0	0	0	0	0	0	0	0	0	0	0	0	0	0	0	0	0	0
HMCN1	Hemicentin-1	HMCN1_HUMAN	50Step_Domain_p1450.0_to_1500.0	1450	1500	50.0 AA STEP	50	0	0	0	0	0	0	0	0	0	0	0	0	0	0	0	0	0	0	0	0	0	1	0	0			0	0	0	0	0	0	0	0	0	0	0	0	0	0	0	0	0	0	0	0
HMCN1	Hemicentin-1	HMCN1_HUMAN	50Step_Domain_p1500.0_to_1550.0	1500	1550	50.0 AA STEP	50	0	0	0	0	0	0	0	0	0	0	0	0	0	0	0	1	0	0	0	0	0	0.226	0	0		YQCTVSNAAGK	0	0	0	0	0	0	0	0	0	0	0	0	0	0	0	1	0	0	0	0
HMCN1	Hemicentin-1	HMCN1_HUMAN	50Step_Domain_p1550.0_to_1600.0	1550	1600	50.0 AA STEP	50	0	0	0	0	0	0	0	0	0	0	0	0	0	0	0	0	0	0	0	0	0	1	0	0			0	0	0	0	0	0	0	0	0	0	0	0	0	0	0	0	0	0	0	0
HMCN1	Hemicentin-1	HMCN1_HUMAN	50Step_Domain_p1600.0_to_1650.0	1600	1650	50.0 AA STEP	50	0	0	0	0	0	0	0	0	0	0	0	0	0	0	0	0	0	0	0	0	0	1	0	0			0	0	0	0	0	0	0	0	0	0	0	0	0	0	0	0	0	0	0	0
HMCN1	Hemicentin-1	HMCN1_HUMAN	50Step_Domain_p1650.0_to_1700.0	1650	1700	50.0 AA STEP	50	0	0	0	0	0	0	0	0	0	0	0	0	0	0	0	0	0	0	0	0	0	1	0	0			0	0	0	0	0	0	0	0	0	0	0	0	0	0	0	0	0	0	0	0
HMCN1	Hemicentin-1	HMCN1_HUMAN	50Step_Domain_p1700.0_to_1750.0	1700	1750	50.0 AA STEP	50	0	0	0	0	0	0	0	0	0	0	0	0	0	0	0	0	0	0	0	0	0	1	0	0			0	0	0	0	0	0	0	0	0	0	0	0	0	0	0	0	0	0	0	0
HMCN1	Hemicentin-1	HMCN1_HUMAN	50Step_Domain_p1750.0_to_1800.0	1750	1800	50.0 AA STEP	50	0	0	0	0	0	0	0	0	0	0	0	0	0	0	0	0	0	0	0	0	0	1	0	0			0	0	0	0	0	0	0	0	0	0	0	0	0	0	0	0	0	0	0	0
HMCN1	Hemicentin-1	HMCN1_HUMAN	50Step_Domain_p1800.0_to_1850.0	1800	1850	50.0 AA STEP	50	0	0	0	0	0	0	0	0	0	0	0	0	0	0	0	0	0	0	0	0	0	1	0	0			0	0	0	0	0	0	0	0	0	0	0	0	0	0	0	0	0	0	0	0
HMCN1	Hemicentin-1	HMCN1_HUMAN	50Step_Domain_p1850.0_to_1900.0	1850	1900	50.0 AA STEP	50	0	0	0	0	0	0	0	0	0	0	0	0	0	0	0	0	0	0	0	0	0	1	0	0			0	0	0	0	0	0	0	0	0	0	0	0	0	0	0	0	0	0	0	0
HMCN1	Hemicentin-1	HMCN1_HUMAN	50Step_Domain_p1900.0_to_1950.0	1900	1950	50.0 AA STEP	50	0	0	0	0	0	0	0	0	0	0	0	0	0	0	0	0	0	0	0	0	0	1	0	0			0	0	0	0	0	0	0	0	0	0	0	0	0	0	0	0	0	0	0	0
HMCN1	Hemicentin-1	HMCN1_HUMAN	50Step_Domain_p1950.0_to_2000.0	1950	2000	50.0 AA STEP	50	0	0	0	0	0	0	0	0	0	0	0	0	0	0	0	0	0	0	0	0	0	1	0	0			0	0	0	0	0	0	0	0	0	0	0	0	0	0	0	0	0	0	0	0
HMCN1	Hemicentin-1	HMCN1_HUMAN	50Step_Domain_p2000.0_to_2050.0	2000	2050	50.0 AA STEP	50	0	0	0	0	0	0	0	0	0	0	0	0	0	0	0	0	0	0	0	0	0	1	0	0			0	0	0	0	0	0	0	0	0	0	0	0	0	0	0	0	0	0	0	0
HMCN1	Hemicentin-1	HMCN1_HUMAN	50Step_Domain_p2050.0_to_2100.0	2050	2100	50.0 AA STEP	50	0	0	0	0	0	0	0	0	0	0	0	0	0	0	0	0	0	0	0	0	0	1	0	0			0	0	0	0	0	0	0	0	0	0	0	0	0	0	0	0	0	0	0	0
HMCN1	Hemicentin-1	HMCN1_HUMAN	50Step_Domain_p2100.0_to_2150.0	2100	2150	50.0 AA STEP	50	0	0	0	0	0	0	0	0	0	0	0	0	0	0	0	0	0	0	0	0	0	1	0	0			0	0	0	0	0	0	0	0	0	0	0	0	0	0	0	0	0	0	0	0
HMCN1	Hemicentin-1	HMCN1_HUMAN	50Step_Domain_p2150.0_to_2200.0	2150	2200	50.0 AA STEP	50	0	0	0	0	0	0	0	0	0	0	0	0	0	0	0	0	0	0	0	0	0	1	0	0			0	0	0	0	0	0	0	0	0	0	0	0	0	0	0	0	0	0	0	0
HMCN1	Hemicentin-1	HMCN1_HUMAN	50Step_Domain_p2200.0_to_2250.0	2200	2250	50.0 AA STEP	50	0	0	0	0	0	0	0	0	0	0	0	0	0	0	0	0	0	0	0	0	0	1	0	0			0	0	0	0	0	0	0	0	0	0	0	0	0	0	0	0	0	0	0	0
HMCN1	Hemicentin-1	HMCN1_HUMAN	50Step_Domain_p2250.0_to_2300.0	2250	2300	50.0 AA STEP	50	0	0	0	0	0	0	0	0	0	0	0	0	0	0	0	0	0	0	0	0	0	1	0	0			0	0	0	0	0	0	0	0	0	0	0	0	0	0	0	0	0	0	0	0
HMCN1	Hemicentin-1	HMCN1_HUMAN	50Step_Domain_p2300.0_to_2350.0	2300	2350	50.0 AA STEP	50	0	0	0	0	0	0	0	0	0	0	0	0	0	0	0	0	0	0	0	0	0	1	0	0			0	0	0	0	0	0	0	0	0	0	0	0	0	0	0	0	0	0	0	0
HMCN1	Hemicentin-1	HMCN1_HUMAN	50Step_Domain_p2350.0_to_2400.0	2350	2400	50.0 AA STEP	50	0	0	0	0	0	0	0	0	0	0	0	0	0	0	0	0	0	0	0	0	0	1	0	0			0	0	0	0	0	0	0	0	0	0	0	0	0	0	0	0	0	0	0	0
HMCN1	Hemicentin-1	HMCN1_HUMAN	50Step_Domain_p2400.0_to_2450.0	2400	2450	50.0 AA STEP	50	0	0	0	0	0	0	0	0	0	0	0	0	0	0	0	0	0	0	0	0	0	1	0	0			0	0	0	0	0	0	0	0	0	0	0	0	0	0	0	0	0	0	0	0
HMCN1	Hemicentin-1	HMCN1_HUMAN	50Step_Domain_p2450.0_to_2500.0	2450	2500	50.0 AA STEP	50	0	0	0	0	0	0	0	0	0	0	0	0	0	0	0	0	0	0	0	0	0	1	0	0			0	0	0	0	0	0	0	0	0	0	0	0	0	0	0	0	0	0	0	0
HMCN1	Hemicentin-1	HMCN1_HUMAN	50Step_Domain_p2500.0_to_2550.0	2500	2550	50.0 AA STEP	50	0	0	0	0	0	0	0	0	0	0	0	0	0	0	0	0	0	0	0	0	0	1	0	0			0	0	0	0	0	0	0	0	0	0	0	0	0	0	0	0	0	0	0	0
HMCN1	Hemicentin-1	HMCN1_HUMAN	50Step_Domain_p2550.0_to_2600.0	2550	2600	50.0 AA STEP	50	0	0	0	0	0	0	0	0	0	0	0	0	0	0	0	0	0	0	0	0	0	1	0	0			0	0	0	0	0	0	0	0	0	0	0	0	0	0	0	0	0	0	0	0
HMCN1	Hemicentin-1	HMCN1_HUMAN	50Step_Domain_p2600.0_to_2650.0	2600	2650	50.0 AA STEP	50	0	0	0	0	0	0	0	0	0	0	0	0	0	0	0	0	0	0	0	0	0	1	0	0			0	0	0	0	0	0	0	0	0	0	0	0	0	0	0	0	0	0	0	0
HMCN1	Hemicentin-1	HMCN1_HUMAN	50Step_Domain_p2650.0_to_2700.0	2650	2700	50.0 AA STEP	50	0	0	0	0	0	0	0	0	0	0	0	0	0	0	0	0	0	0	0	0	0	1	0	0			0	0	0	0	0	0	0	0	0	0	0	0	0	0	0	0	0	0	0	0
HMCN1	Hemicentin-1	HMCN1_HUMAN	50Step_Domain_p2700.0_to_2750.0	2700	2750	50.0 AA STEP	50	0	0	0	0	0	0	0	0	0	0	0	0	0	0	0	0	0	0	0	0	0	1	0	0			0	0	0	0	0	0	0	0	0	0	0	0	0	0	0	0	0	0	0	0
HMCN1	Hemicentin-1	HMCN1_HUMAN	50Step_Domain_p2750.0_to_2800.0	2750	2800	50.0 AA STEP	50	0	0	0	0	0	0	0	0	0	0	0	0	0	0	0	0	0	0	0	0	0	1	0	0			0	0	0	0	0	0	0	0	0	0	0	0	0	0	0	0	0	0	0	0
HMCN1	Hemicentin-1	HMCN1_HUMAN	50Step_Domain_p2800.0_to_2850.0	2800	2850	50.0 AA STEP	50	0	0	0	0	0	0	0	0	0	0	0	0	0	0	0	0	0	0	0	0	0	1	0	0			0	0	0	0	0	0	0	0	0	0	0	0	0	0	0	0	0	0	0	0
HMCN1	Hemicentin-1	HMCN1_HUMAN	50Step_Domain_p2850.0_to_2900.0	2850	2900	50.0 AA STEP	50	0	0	0	0	0	0	0	0	0	0	0	0	0	0	0	0	0	0	0	0	0	1	0	0			0	0	0	0	0	0	0	0	0	0	0	0	0	0	0	0	0	0	0	0
HMCN1	Hemicentin-1	HMCN1_HUMAN	50Step_Domain_p2900.0_to_2950.0	2900	2950	50.0 AA STEP	50	0	0	0	0	0	0	0	0	0	0	0	0	0	0	0	0	0	0	0	0	0	1	0	0			0	0	0	0	0	0	0	0	0	0	0	0	0	0	0	0	0	0	0	0
HMCN1	Hemicentin-1	HMCN1_HUMAN	50Step_Domain_p2950.0_to_3000.0	2950	3000	50.0 AA STEP	50	0	0	0	0	0	0	0	0	0	0	0	0	0	0	0	0	0	0	0	0	0	1	0	0			0	0	0	0	0	0	0	0	0	0	0	0	0	0	0	0	0	0	0	0
HMCN1	Hemicentin-1	HMCN1_HUMAN	50Step_Domain_p3000.0_to_3050.0	3000	3050	50.0 AA STEP	50	0	0	0	0	0	0	0	0	0	0	0	0	0	0	0	0	0	0	0	0	0	1	0	0			0	0	0	0	0	0	0	0	0	0	0	0	0	0	0	0	0	0	0	0
HMCN1	Hemicentin-1	HMCN1_HUMAN	50Step_Domain_p3050.0_to_3100.0	3050	3100	50.0 AA STEP	50	0	0	0	0	0	0	0	0	0	0	0	0	0	0	0	0	0	0	0	0	0	1	0	0			0	0	0	0	0	0	0	0	0	0	0	0	0	0	0	0	0	0	0	0
HMCN1	Hemicentin-1	HMCN1_HUMAN	50Step_Domain_p3100.0_to_3150.0	3100	3150	50.0 AA STEP	50	0	0	0	0	0	0	0	0	0	0	0	0	0	0	0	0	0	0	0	0	0	1	0	0			0	0	0	0	0	0	0	0	0	0	0	0	0	0	0	0	0	0	0	0
HMCN1	Hemicentin-1	HMCN1_HUMAN	50Step_Domain_p3150.0_to_3200.0	3150	3200	50.0 AA STEP	50	0	0	0	0	0	0	0	0	0	0	0	0	0	0	0	0	0	0	0	0	0	1	0	0			0	0	0	0	0	0	0	0	0	0	0	0	0	0	0	0	0	0	0	0
HMCN1	Hemicentin-1	HMCN1_HUMAN	50Step_Domain_p3200.0_to_3250.0	3200	3250	50.0 AA STEP	50	0	0	0	0	0	0	0	0	0	0	0	0	0	0	0	0	0	0	0	0	0	1	0	0			0	0	0	0	0	0	0	0	0	0	0	0	0	0	0	0	0	0	0	0
HMCN1	Hemicentin-1	HMCN1_HUMAN	50Step_Domain_p3250.0_to_3300.0	3250	3300	50.0 AA STEP	50	0	0	0	0	0	0	0	0	0	0	0	0	0	0	0	0	0	0	0	0	0	1	0	0			0	0	0	0	0	0	0	0	0	0	0	0	0	0	0	0	0	0	0	0
HMCN1	Hemicentin-1	HMCN1_HUMAN	50Step_Domain_p3300.0_to_3350.0	3300	3350	50.0 AA STEP	50	0	0	0	0	0	0	0	0	0	0	0	0	0	0	0	0	0	0	0	0	0	1	0	0			0	0	0	0	0	0	0	0	0	0	0	0	0	0	0	0	0	0	0	0
HMCN1	Hemicentin-1	HMCN1_HUMAN	50Step_Domain_p3350.0_to_3400.0	3350	3400	50.0 AA STEP	50	0	0	0	0	0	0	0	0	0	0	0	0	0	0	0	0	0	0	0	0	0	1	0	0			0	0	0	0	0	0	0	0	0	0	0	0	0	0	0	0	0	0	0	0
HMCN1	Hemicentin-1	HMCN1_HUMAN	50Step_Domain_p3400.0_to_3450.0	3400	3450	50.0 AA STEP	50	0	0	0	0	0	0	0	0	0	0	0	0	0	0	0	0	0	0	0	0	0	1	0	0			0	0	0	0	0	0	0	0	0	0	0	0	0	0	0	0	0	0	0	0
HMCN1	Hemicentin-1	HMCN1_HUMAN	50Step_Domain_p3450.0_to_3500.0	3450	3500	50.0 AA STEP	50	0	0	0	0	0	0	0	0	0	0	0	0	0	0	0	0	0	0	0	0	0	1	0	0			0	0	0	0	0	0	0	0	0	0	0	0	0	0	0	0	0	0	0	0
HMCN1	Hemicentin-1	HMCN1_HUMAN	50Step_Domain_p3500.0_to_3550.0	3500	3550	50.0 AA STEP	50	0	0	0	0	0	0	0	0	0	0	0	0	0	0	0	0	0	0	0	0	0	1	0	0			0	0	0	0	0	0	0	0	0	0	0	0	0	0	0	0	0	0	0	0
HMCN1	Hemicentin-1	HMCN1_HUMAN	50Step_Domain_p3550.0_to_3600.0	3550	3600	50.0 AA STEP	50	0	0	0	0	0	0	0	0	0	0	0	0	0	0	0	0	1	0	0	0	0	0.226	0	0		DGRPLPQTDQVQTLGGGEVLR	0	0	0	0	0	0	0	0	0	0	0	0	0	0	0	0	1	0	0	0
HMCN1	Hemicentin-1	HMCN1_HUMAN	50Step_Domain_p3600.0_to_3650.0	3600	3650	50.0 AA STEP	50	0	0	0	0	0	0	0	0	0	0	0	0	0	0	0	0	0	0	0	0	0	1	0	0			0	0	0	0	0	0	0	0	0	0	0	0	0	0	0	0	0	0	0	0
HMCN1	Hemicentin-1	HMCN1_HUMAN	50Step_Domain_p3650.0_to_3700.0	3650	3700	50.0 AA STEP	50	0	0	0	0	0	0	0	0	0	0	0	0	0	0	0	0	0	0	0	0	0	1	0	0			0	0	0	0	0	0	0	0	0	0	0	0	0	0	0	0	0	0	0	0
HMCN1	Hemicentin-1	HMCN1_HUMAN	50Step_Domain_p3700.0_to_3750.0	3700	3750	50.0 AA STEP	50	0	0	0	0	0	0	0	0	0	0	0	0	0	0	0	0	1	0	0	0	0	0.226	0	0		DGAVLAGNHAR	0	0	0	0	0	0	0	0	0	0	0	0	0	0	0	0	1	0	0	0
HMCN1	Hemicentin-1	HMCN1_HUMAN	50Step_Domain_p3750.0_to_3800.0	3750	3800	50.0 AA STEP	50	0	0	0	0	0	0	0	0	0	0	0	0	0	0	0	0	1	0	0	0	0	0.226	0	0		DGAVLAGNHAR	0	0	0	0	0	0	0	0	0	0	0	0	0	0	0	0	1	0	0	0
HMCN1	Hemicentin-1	HMCN1_HUMAN	50Step_Domain_p3800.0_to_3850.0	3800	3850	50.0 AA STEP	50	0	0	0	0	0	0	0	0	0	0	0	0	0	0	0	0	0	0	0	0	0	1	0	0			0	0	0	0	0	0	0	0	0	0	0	0	0	0	0	0	0	0	0	0
HMCN1	Hemicentin-1	HMCN1_HUMAN	50Step_Domain_p3850.0_to_3900.0	3850	3900	50.0 AA STEP	50	0	0	0	0	0	0	0	0	0	0	0	0	0	0	0	0	0	0	0	0	0	1	0	0			0	0	0	0	0	0	0	0	0	0	0	0	0	0	0	0	0	0	0	0
HMCN1	Hemicentin-1	HMCN1_HUMAN	50Step_Domain_p3900.0_to_3950.0	3900	3950	50.0 AA STEP	50	0	0	0	0	0	0	0	0	0	0	0	0	0	0	0	0	0	0	0	0	0	1	0	0			0	0	0	0	0	0	0	0	0	0	0	0	0	0	0	0	0	0	0	0
HMCN1	Hemicentin-1	HMCN1_HUMAN	50Step_Domain_p3950.0_to_4000.0	3950	4000	50.0 AA STEP	50	0	0	0	0	0	0	0	0	0	0	0	0	0	0	0	0	0	0	0	0	0	1	0	0			0	0	0	0	0	0	0	0	0	0	0	0	0	0	0	0	0	0	0	0
HMCN1	Hemicentin-1	HMCN1_HUMAN	50Step_Domain_p4000.0_to_4050.0	4000	4050	50.0 AA STEP	50	0	0	0	0	0	0	0	0	0	0	0	0	0	0	0	0	0	0	0	0	0	1	0	0			0	0	0	0	0	0	0	0	0	0	0	0	0	0	0	0	0	0	0	0
HMCN1	Hemicentin-1	HMCN1_HUMAN	50Step_Domain_p4050.0_to_4100.0	4050	4100	50.0 AA STEP	50	0	0	0	0	0	0	0	0	0	0	0	0	0	0	0	0	0	0	0	0	0	1	0	0			0	0	0	0	0	0	0	0	0	0	0	0	0	0	0	0	0	0	0	0
HMCN1	Hemicentin-1	HMCN1_HUMAN	50Step_Domain_p4100.0_to_4150.0	4100	4150	50.0 AA STEP	50	0	0	0	0	0	0	0	0	0	0	0	0	0	0	0	0	0	0	0	0	0	1	0	0			0	0	0	0	0	0	0	0	0	0	0	0	0	0	0	0	0	0	0	0
HMCN1	Hemicentin-1	HMCN1_HUMAN	50Step_Domain_p4150.0_to_4200.0	4150	4200	50.0 AA STEP	50	0	0	0	0	0	0	0	0	0	0	0	0	0	0	0	0	0	0	0	0	0	1	0	0			0	0	0	0	0	0	0	0	0	0	0	0	0	0	0	0	0	0	0	0
HMCN1	Hemicentin-1	HMCN1_HUMAN	50Step_Domain_p4200.0_to_4250.0	4200	4250	50.0 AA STEP	50	0	0	0	0	0	0	0	0	0	0	0	0	0	0	0	0	0	0	0	0	0	1	0	0			0	0	0	0	0	0	0	0	0	0	0	0	0	0	0	0	0	0	0	0
HMCN1	Hemicentin-1	HMCN1_HUMAN	50Step_Domain_p4250.0_to_4300.0	4250	4300	50.0 AA STEP	50	0	0	0	0	0	0	0	0	0	0	0	0	0	0	0	0	0	0	0	0	0	1	0	0			0	0	0	0	0	0	0	0	0	0	0	0	0	0	0	0	0	0	0	0
HMCN1	Hemicentin-1	HMCN1_HUMAN	50Step_Domain_p4300.0_to_4350.0	4300	4350	50.0 AA STEP	50	0	0	0	0	0	0	0	0	0	0	0	0	0	0	0	0	0	0	0	0	0	1	0	0			0	0	0	0	0	0	0	0	0	0	0	0	0	0	0	0	0	0	0	0
HMCN1	Hemicentin-1	HMCN1_HUMAN	50Step_Domain_p4350.0_to_4400.0	4350	4400	50.0 AA STEP	50	0	0	0	0	0	0	0	0	0	0	0	0	0	0	0	0	0	0	0	0	0	1	0	0			0	0	0	0	0	0	0	0	0	0	0	0	0	0	0	0	0	0	0	0
HMCN1	Hemicentin-1	HMCN1_HUMAN	50Step_Domain_p4400.0_to_4450.0	4400	4450	50.0 AA STEP	50	0	0	0	0	0	0	0	0	0	0	0	0	0	0	0	0	0	0	0	0	0	1	0	0			0	0	0	0	0	0	0	0	0	0	0	0	0	0	0	0	0	0	0	0
HMCN1	Hemicentin-1	HMCN1_HUMAN	50Step_Domain_p4450.0_to_4500.0	4450	4500	50.0 AA STEP	50	0	0	0	0	0	0	0	0	0	0	0	0	0	0	0	0	0	0	0	0	0	1	0	0			0	0	0	0	0	0	0	0	0	0	0	0	0	0	0	0	0	0	0	0
HMCN1	Hemicentin-1	HMCN1_HUMAN	50Step_Domain_p4500.0_to_4550.0	4500	4550	50.0 AA STEP	50	0	0	0	0	0	0	0	0	0	0	0	0	0	0	0	0	0	0	0	0	0	1	0	0			0	0	0	0	0	0	0	0	0	0	0	0	0	0	0	0	0	0	0	0
HMCN1	Hemicentin-1	HMCN1_HUMAN	50Step_Domain_p4550.0_to_4600.0	4550	4600	50.0 AA STEP	50	0	0	0	0	0	0	0	0	0	0	0	0	0	0	0	0	0	0	0	0	0	1	0	0			0	0	0	0	0	0	0	0	0	0	0	0	0	0	0	0	0	0	0	0
HMCN1	Hemicentin-1	HMCN1_HUMAN	50Step_Domain_p4600.0_to_4650.0	4600	4650	50.0 AA STEP	50	0	0	0	0	0	0	0	0	0	0	0	0	0	0	0	0	0	0	0	0	0	1	0	0			0	0	0	0	0	0	0	0	0	0	0	0	0	0	0	0	0	0	0	0
HMCN1	Hemicentin-1	HMCN1_HUMAN	50Step_Domain_p4650.0_to_4700.0	4650	4700	50.0 AA STEP	50	0	0	0	0	0	0	0	0	0	0	0	0	0	0	0	0	0	0	0	0	0	1	0	0			0	0	0	0	0	0	0	0	0	0	0	0	0	0	0	0	0	0	0	0
HMCN1	Hemicentin-1	HMCN1_HUMAN	50Step_Domain_p4700.0_to_4750.0	4700	4750	50.0 AA STEP	50	0	0	0	0	0	0	0	0	0	0	0	0	0	0	0	0	0	0	0	0	0	1	0	0			0	0	0	0	0	0	0	0	0	0	0	0	0	0	0	0	0	0	0	0
HMCN1	Hemicentin-1	HMCN1_HUMAN	50Step_Domain_p4750.0_to_4800.0	4750	4800	50.0 AA STEP	50	0	0	0	0	0	0	0	0	0	0	0	0	0	0	0	0	0	0	0	0	0	1	0	0			0	0	0	0	0	0	0	0	0	0	0	0	0	0	0	0	0	0	0	0
HMCN1	Hemicentin-1	HMCN1_HUMAN	50Step_Domain_p4800.0_to_4850.0	4800	4850	50.0 AA STEP	50	0	0	0	0	0	0	0	0	0	0	0	0	0	0	0	0	0	0	0	0	0	1	0	0			0	0	0	0	0	0	0	0	0	0	0	0	0	0	0	0	0	0	0	0
HMCN1	Hemicentin-1	HMCN1_HUMAN	50Step_Domain_p4850.0_to_4900.0	4850	4900	50.0 AA STEP	50	0	0	0	0	0	0	0	0	0	0	0	0	0	0	0	1	0	0	0	0	0	0.226	0	0		CNVQACPGGPQR	0	0	0	0	0	0	0	0	0	0	0	0	0	0	0	1	0	0	0	0
HMCN1	Hemicentin-1	HMCN1_HUMAN	50Step_Domain_p4900.0_to_4950.0	4900	4950	50.0 AA STEP	50	0	0	0	0	0	0	0	0	0	0	0	0	0	0	0	0	1	0	0	0	0	0.226	0	0		IVSILNPIYWTTAK	0	0	0	0	0	0	0	0	0	0	0	0	0	0	0	0	1	0	0	0
HMCN1	Hemicentin-1	HMCN1_HUMAN	50Step_Domain_p4950.0_to_5000.0	4950	5000	50.0 AA STEP	50	0	0	0	0	0	0	0	0	0	0	0	0	0	0	0	0	0	0	0	0	0	1	0	0			0	0	0	0	0	0	0	0	0	0	0	0	0	0	0	0	0	0	0	0
HMCN1	Hemicentin-1	HMCN1_HUMAN	50Step_Domain_p5000.0_to_5050.0	5000	5050	50.0 AA STEP	50	0	0	0	0	0	0	0	0	0	0	0	0	0	0	0	0	0	0	0	0	0	1	0	0			0	0	0	0	0	0	0	0	0	0	0	0	0	0	0	0	0	0	0	0
HMCN1	Hemicentin-1	HMCN1_HUMAN	50Step_Domain_p5050.0_to_5100.0	5050	5100	50.0 AA STEP	50	0	0	0	0	0	0	0	0	0	0	0	0	0	0	0	0	0	0	0	0	0	1	0	0			0	0	0	0	0	0	0	0	0	0	0	0	0	0	0	0	0	0	0	0
HMCN1	Hemicentin-1	HMCN1_HUMAN	50Step_Domain_p5100.0_to_5150.0	5100	5150	50.0 AA STEP	50	0	0	0	0	0	0	0	0	0	0	0	0	0	0	0	0	0	0	0	0	0	1	0	0			0	0	0	0	0	0	0	0	0	0	0	0	0	0	0	0	0	0	0	0
HMCN1	Hemicentin-1	HMCN1_HUMAN	50Step_Domain_p5150.0_to_5200.0	5150	5200	50.0 AA STEP	50	0	0	0	0	0	0	0	0	0	0	0	0	0	0	0	0	0	0	0	0	0	1	0	0			0	0	0	0	0	0	0	0	0	0	0	0	0	0	0	0	0	0	0	0
HMCN1	Hemicentin-1	HMCN1_HUMAN	50Step_Domain_p5200.0_to_5250.0	5200	5250	50.0 AA STEP	50	0	0	0	0	0	0	0	0	0	0	0	0	0	0	0	0	0	0	0	0	0	1	0	0			0	0	0	0	0	0	0	0	0	0	0	0	0	0	0	0	0	0	0	0
HMCN1	Hemicentin-1	HMCN1_HUMAN	50Step_Domain_p5250.0_to_5300.0	5250	5300	50.0 AA STEP	50	0	0	0	0	0	0	0	0	0	0	0	0	0	0	0	0	0	0	0	0	0	1	0	0			0	0	0	0	0	0	0	0	0	0	0	0	0	0	0	0	0	0	0	0
HMCN1	Hemicentin-1	HMCN1_HUMAN	50Step_Domain_p5300.0_to_5350.0	5300	5350	50.0 AA STEP	50	0	0	0	0	0	0	0	0	0	0	0	0	0	0	0	0	0	0	0	0	0	1	0	0			0	0	0	0	0	0	0	0	0	0	0	0	0	0	0	0	0	0	0	0
HMCN1	Hemicentin-1	HMCN1_HUMAN	50Step_Domain_p5350.0_to_5400.0	5350	5400	50.0 AA STEP	50	0	0	0	0	0	0	0	0	0	0	0	0	0	0	0	0	0	0	0	0	0	1	0	0			0	0	0	0	0	0	0	0	0	0	0	0	0	0	0	0	0	0	0	0
HMCN1	Hemicentin-1	HMCN1_HUMAN	50Step_Domain_p5400.0_to_5450.0	5400	5450	50.0 AA STEP	50	0	0	0	0	0	0	0	0	0	0	0	0	0	0	0	0	0	0	0	0	0	1	0	0			0	0	0	0	0	0	0	0	0	0	0	0	0	0	0	0	0	0	0	0
HMCN1	Hemicentin-1	HMCN1_HUMAN	50Step_Domain_p5450.0_to_5500.0	5450	5500	50.0 AA STEP	50	0	0	0	0	0	0	0	0	0	0	0	0	0	0	0	0	0	0	0	0	0	1	0	0			0	0	0	0	0	0	0	0	0	0	0	0	0	0	0	0	0	0	0	0
HMCN1	Hemicentin-1	HMCN1_HUMAN	50Step_Domain_p5500.0_to_5550.0	5500	5550	50.0 AA STEP	50	0	0	0	0	0	0	0	0	0	0	0	0	0	0	0	0	0	0	0	0	0	1	0	0			0	0	0	0	0	0	0	0	0	0	0	0	0	0	0	0	0	0	0	0
HMCN1	Hemicentin-1	HMCN1_HUMAN	50Step_Domain_p5550.0_to_5600.0	5550	5600	50.0 AA STEP	50	0	0	0	0	0	0	0	0	0	0	0	0	0	0	0	0	0	0	0	0	0	1	0	0			0	0	0	0	0	0	0	0	0	0	0	0	0	0	0	0	0	0	0	0
HMCN1	Hemicentin-1	HMCN1_HUMAN	50Step_Domain_p5600.0_to_5635.0	5600	5635	50.0 AA STEP	35	0	0	0	0	0	0	0	0	0	0	0	0	0	0	0	0	0	0	0	0	0	1	0	0			0	0	0	0	0	0	0	0	0	0	0	0	0	0	0	0	0	0	0	0
HMFT1766	Leucine-rich alpha-2-glycoprotein	Q68CK4_HUMAN	50Step_Domain_p0_to_50	0	50	50.0 AA STEP	50	0	0	0	0	0	0	0	0	0	0	0	0	0	0	0	0	0	0	0	0	0	1	0	0			0	0	0	0	0	0	0	0	0	0	0	0	0	0	0	0	0	0	0	0
HMFT1766	Leucine-rich alpha-2-glycoprotein	Q68CK4_HUMAN	50Step_Domain_p50.0_to_100.0	50	100	50.0 AA STEP	50	0	0	0	0	0	0	0	0	0	0	0	0	0	0	0	0	0	0	0	0	0	1	0	0			0	0	0	0	0	0	0	0	0	0	0	0	0	0	0	0	0	0	0	0
HMFT1766	Leucine-rich alpha-2-glycoprotein	Q68CK4_HUMAN	50Step_Domain_p100.0_to_150.0	100	150	50.0 AA STEP	50	0	0	0	0	0	0	0	0	0	0	1	0	0	3	2	0	0	0	0	0	-0.02	0.049	0	1		ENQLEVLEVSWLHGLK ENQLEVLEVSWLHGLK NALTGLPSGLFQASATLDTLVLK ENQLEVLEVSWLHGLK	0	0	0	0	0	0	0	0	0	0	1	0	0	5	1	0	0	0	0	0
HMFT1766	Leucine-rich alpha-2-glycoprotein	Q68CK4_HUMAN	50Step_Domain_p150.0_to_200.0	150	200	50.0 AA STEP	50	0	0	0	0	0	0	0	0	0	0	2	0	0	1	2	0	0	0	0	0	0	0.1645	0	0		ENQLEVLEVSWLHGLK TLDLGENQLETLPPDLLR ENQLEVLEVSWLHGLK ENQLEVLEVSWLHGLK	0	0	0	0	0	0	0	0	0	0	2	0	0	1	1	0	0	0	0	0
HMFT1766	Leucine-rich alpha-2-glycoprotein	Q68CK4_HUMAN	50Step_Domain_p200.0_to_250.0	200	250	50.0 AA STEP	50	0	0	0	0	0	0	0	0	0	0	3	0	0	0	2	0	0	0	0	0	0	0.1645	0	0		DLLLPQPDLR GPLQLER TLDLGENQLETLPPDLLR DLLLPQPDLR	0	0	0	0	0	0	0	0	0	0	3	0	0	0	1	0	0	0	0	0
HMFT1766	Leucine-rich alpha-2-glycoprotein	Q68CK4_HUMAN	50Step_Domain_p250.0_to_300.0	250	300	50.0 AA STEP	50	0	0	0	0	0	0	0	0	0	0	0	0	0	1	0	0	0	0	0	0	0	1	0	0		VAAGAFQGLR	0	0	0	0	0	0	0	0	0	0	0	0	0	1	0	0	0	0	0	0
HMFT1766	Leucine-rich alpha-2-glycoprotein	Q68CK4_HUMAN	50Step_Domain_p300.0_to_347.0	300	347	50.0 AA STEP	47	0	0	0	0	0	0	0	0	0	0	0	0	0	1	0	0	0	0	0	0	0	1	0	0		CAGPEAVK	0	0	0	0	0	0	0	0	0	0	0	0	0	1	0	0	0	0	0	0
HNRNPA2B1	Heterogeneous nuclear ribonucleoproteins A2/B1	ROA2_HUMAN	50Step_Domain_p0_to_50	0	50	50.0 AA STEP	50	0	0	0	0	0	0	0	1	0	0	0	0	0	0	0	1	1	2	0	1	0	0.2784	0	0	LFIGGLSFETTEESLR	LFIGGLSFETTEESLR LFIGGLSFETTEESLR LFIGGLSFETTEESLR LTDCVVMR LFIGGLSFETTEESLR	0	0	0	0	0	0	0	1	0	0	0	0	0	0	0	1	1	3	0	1
HNRNPA2B1	Heterogeneous nuclear ribonucleoproteins A2/B1	ROA2_HUMAN	50Step_Domain_p50.0_to_100.0	50	100	50.0 AA STEP	50	0	0	0	0	0	0	0	0	0	0	0	2	0	2	0	1	0	1	0	0	-0.02	0.0152	0	1		GFGFVTFSSMAEVDAAMAARPHSIDGR GFGFVTFSSMAEVDAAMAARPHSIDGR GFGFVTFSSMAEVDAAMAARPHSIDGR LTDCVVMR	0	0	0	0	0	0	0	0	0	0	0	1	0	1	0	1	0	1	0	0
HNRNPA2B1	Heterogeneous nuclear ribonucleoproteins A2/B1	ROA2_HUMAN	50Step_Domain_p100.0_to_150.0	100	150	50.0 AA STEP	50	0	0	0	0	0	0	0	1	0	0	0	0	0	0	0	0	1	1	0	1	0	1	0	0	EDTEEHHLR	EDTEEHHLR IDTIEIITDR EDTEEHHLR IDTIEIITDR EDTEEHHLR IDTIEIITDR	0	0	0	0	0	0	0	1	0	0	0	0	0	0	0	0	2	2	0	2
HNRNPA2B1	Heterogeneous nuclear ribonucleoproteins A2/B1	ROA2_HUMAN	50Step_Domain_p150.0_to_200.0	150	200	50.0 AA STEP	50	0	2	0	0	0	2	0	1	0	0	2	2	0	2	0	2	1	1	0	1	-0.02	0.0152	0	1	GFGFVTFDDHDPVDKIVLQK QEMQEVQSSR QEMQEVQSSR QEMQEVQSSR	GFGFVTFDDHDPVDKIVLQK QEMQEVQSSR QEMQEVQSSR QEMQEVQSSR GFGFVTFDDHDPVDKIVLQK QEMQEVQSSR QEMQEVQSSR QEMQEVQSSR QEMQEVQSSR	0	2	0	0	0	1	0	1	0	0	2	1	0	1	0	2	1	1	0	1
HNRNPA2B1	Heterogeneous nuclear ribonucleoproteins A2/B1	ROA2_HUMAN	50Step_Domain_p200.0_to_250.0	200	250	50.0 AA STEP	50	0	2	0	0	0	2	0	2	0	0	2	2	0	0	0	2	2	2	0	1	0	0.0712	1	1	GGGGNFGPGPGSNFR GGSDGYGSGR GGSDGYGSGR GGSDGYGSGR	GGGGNFGPGPGSNFR GGSDGYGSGR GGGGNFGPGPGSNFR GGGGNFGPGPGSNFR GGSDGYGSGR GGGGNFGPGPGSNFR GGSDGYGSGR GGGGNFGPGPGSNFR GGSDGYGSGR GGSDGYGSGR	0	2	0	0	0	1	0	2	0	0	2	1	0	0	0	2	3	3	0	1
HNRNPA2B1	Heterogeneous nuclear ribonucleoproteins A2/B1	ROA2_HUMAN	50Step_Domain_p250.0_to_300.0	250	300	50.0 AA STEP	50	0	0	0	0	0	0	0	0	0	0	0	0	0	0	0	0	0	0	0	0	0	1	0	0			0	0	0	0	0	0	0	0	0	0	0	0	0	0	0	0	0	0	0	0
HNRNPA2B1	Heterogeneous nuclear ribonucleoproteins A2/B1	ROA2_HUMAN	50Step_Domain_p300.0_to_350.0	300	350	50.0 AA STEP	50	0	0	0	0	0	0	0	0	0	0	0	0	0	0	0	0	1	0	0	1	0	1	0	0		NMGGPYGGGNYGPGGSGGSGGYGGR NMGGPYGGGNYGPGGSGGSGGYGGR	0	0	0	0	0	0	0	0	0	0	0	0	0	0	0	0	1	0	0	2
HNRNPA2B1	Heterogeneous nuclear ribonucleoproteins A2/B1	ROA2_HUMAN	50Step_Domain_p350.0_to_353.0	350	353	50.0 AA STEP	3	0	0	0	0	0	0	0	0	0	0	0	0	0	0	0	0	0	0	0	0	0	1	0	0			0	0	0	0	0	0	0	0	0	0	0	0	0	0	0	0	0	0	0	0
HNRNPD	Heterogeneous nuclear ribonucleoprotein D0	HNRPD_HUMAN	50Step_Domain_p0_to_50	0	50	50.0 AA STEP	50	0	0	0	0	0	0	0	0	0	0	0	0	0	0	0	0	0	0	0	0	0	1	0	0			0	0	0	0	0	0	0	0	0	0	0	0	0	0	0	0	0	0	0	0
HNRNPD	Heterogeneous nuclear ribonucleoprotein D0	HNRPD_HUMAN	50Step_Domain_p50.0_to_100.0	50	100	50.0 AA STEP	50	0	0	0	0	0	0	0	1	0	0	0	0	0	0	0	0	1	1	0	0	0	1	0	0	IDASKNEEDEGHSNSSPR	MFIGGLSWDTTK MFIGGLSWDTTK	0	0	0	0	0	0	0	1	0	0	0	0	0	0	0	0	1	1	0	0
HNRNPD	Heterogeneous nuclear ribonucleoprotein D0	HNRPD_HUMAN	50Step_Domain_p100.0_to_150.0	100	150	50.0 AA STEP	50	0	0	0	0	0	0	0	1	0	0	0	0	0	0	0	1	1	2	0	0	0	0.028	0	0	FGEVVDCTLK GFGFVLFK	GFGFVLFK GFGFVLFK MFIGGLSWDTTK GFGFVLFK MFIGGLSWDTTK	0	0	0	0	0	0	0	2	0	0	0	0	0	0	0	1	2	2	0	0
HNRNPD	Heterogeneous nuclear ribonucleoprotein D0	HNRPD_HUMAN	50Step_Domain_p150.0_to_200.0	150	200	50.0 AA STEP	50	0	0	0	0	0	0	0	0	0	0	0	0	0	0	0	1	1	1	0	0	0	0.028	0	0		IFVGGLSPDTPEEK EYFGGFGEVESIELPMDNK IFVGGLSPDTPEEK IFVGGLSPDTPEEK	0	0	0	0	0	0	0	0	0	0	0	0	0	0	0	1	2	1	0	0
HNRNPD	Heterogeneous nuclear ribonucleoprotein D0	HNRPD_HUMAN	50Step_Domain_p200.0_to_250.0	200	250	50.0 AA STEP	50	0	0	0	0	0	0	0	1	0	0	0	0	0	0	0	0	1	0	0	0	0	1	0	0	GFCFITFK	EYFGGFGEVESIELPMDNK GFCFITFK	0	0	0	0	0	0	0	1	0	0	0	0	0	0	0	0	2	0	0	0
HNRNPD	Heterogeneous nuclear ribonucleoprotein D0	HNRPD_HUMAN	50Step_Domain_p250.0_to_300.0	250	300	50.0 AA STEP	50	0	0	0	0	0	0	0	0	0	0	0	0	0	0	0	0	0	0	0	0	0	1	0	0			0	0	0	0	0	0	0	0	0	0	0	0	0	0	0	0	0	0	0	0
HNRNPD	Heterogeneous nuclear ribonucleoprotein D0	HNRPD_HUMAN	50Step_Domain_p300.0_to_350.0	300	350	50.0 AA STEP	50	0	0	0	0	0	0	0	0	0	0	0	0	0	0	0	0	0	0	0	0	0	1	0	0			0	0	0	0	0	0	0	0	0	0	0	0	0	0	0	0	0	0	0	0
HNRNPD	Heterogeneous nuclear ribonucleoprotein D0	HNRPD_HUMAN	50Step_Domain_p350.0_to_355.0	350	355	50.0 AA STEP	5	0	0	0	0	0	0	0	0	0	0	0	0	0	0	0	0	0	0	0	0	0	1	0	0			0	0	0	0	0	0	0	0	0	0	0	0	0	0	0	0	0	0	0	0
HNRNPK	Heterogeneous nuclear ribonucleoprotein K	HNRPK_HUMAN	50Step_Domain_p0_to_50	0	50	50.0 AA STEP	50	0	0	0	0	0	0	0	0	0	0	0	0	0	0	0	1	0	0	0	0	0	1	0	0		RPAEDMEEEQAFKR	0	0	0	0	0	0	0	0	0	0	0	0	0	0	0	1	0	0	0	0
HNRNPK	Heterogeneous nuclear ribonucleoprotein K	HNRPK_HUMAN	50Step_Domain_p50.0_to_100.0	50	100	50.0 AA STEP	50	0	2	0	0	0	1	0	1	0	0	0	1	0	2	0	1	0	0	0	0	0	1	0	0	TDYNASVSVPDSSGPER TDYNASVSVPDSSGPER ILSISADIETIGEILK TDYNASVSVPDSSGPER	TDYNASVSVPDSSGPER TDYNASVSVPDSSGPER TDYNASVSVPDSSGPER	0	1	0	0	0	1	0	2	0	0	0	1	0	1	0	1	0	0	0	0
HNRNPK	Heterogeneous nuclear ribonucleoprotein K	HNRPK_HUMAN	50Step_Domain_p100.0_to_150.0	100	150	50.0 AA STEP	50	0	0	0	0	0	0	0	1	0	0	0	0	0	0	0	0	1	0	0	0	0	1	0	0	ILSISADIETIGEILK LLIHQSLAGGIIGVK	LLIHQSLAGGIIGVK	0	0	0	0	0	0	0	2	0	0	0	0	0	0	0	0	1	0	0	0
HNRNPK	Heterogeneous nuclear ribonucleoprotein K	HNRPK_HUMAN	50Step_Domain_p150.0_to_200.0	150	200	50.0 AA STEP	50	0	2	0	0	0	1	0	1	0	0	0	0	0	2	0	0	1	0	0	0	0	1	0	0	ENTQTTIK ENTQTTIK LLIHQSLAGGIIGVK	ENTQTTIK LLIHQSLAGGIIGVK	0	1	0	0	0	1	0	1	0	0	0	0	0	1	0	0	1	0	0	0
HNRNPK	Heterogeneous nuclear ribonucleoprotein K	HNRPK_HUMAN	50Step_Domain_p200.0_to_250.0	200	250	50.0 AA STEP	50	0	0	0	0	0	0	0	1	0	0	0	1	0	0	0	1	0	1	1	0	0	1	0	0	IILDLISESPIK	IILDLISESPIK IILDLISESPIK IILDLISESPIK IILDLISESPIK	0	0	0	0	0	0	0	1	0	0	0	1	0	0	0	1	0	1	1	0
HNRNPK	Heterogeneous nuclear ribonucleoprotein K	HNRPK_HUMAN	50Step_Domain_p250.0_to_300.0	250	300	50.0 AA STEP	50	0	0	0	0	0	0	0	0	0	0	0	0	0	0	0	0	0	0	0	0	0	1	0	0			0	0	0	0	0	0	0	0	0	0	0	0	0	0	0	0	0	0	0	0
HNRNPK	Heterogeneous nuclear ribonucleoprotein K	HNRPK_HUMAN	50Step_Domain_p300.0_to_350.0	300	350	50.0 AA STEP	50	0	0	0	0	0	0	0	0	0	0	0	0	0	0	0	0	0	0	0	0	0	1	0	0			0	0	0	0	0	0	0	0	0	0	0	0	0	0	0	0	0	0	0	0
HNRNPK	Heterogeneous nuclear ribonucleoprotein K	HNRPK_HUMAN	50Step_Domain_p350.0_to_400.0	350	400	50.0 AA STEP	50	0	0	0	0	0	1	0	0	0	0	0	1	0	0	0	1	0	0	0	0	0	1	0	0	GSYGDLGGPIITTQVTIPK	GSYGDLGGPIITTQVTIPK GSYGDLGGPIITTQVTIPK	0	0	0	0	0	1	0	0	0	0	0	1	0	0	0	1	0	0	0	0
HNRNPK	Heterogeneous nuclear ribonucleoprotein K	HNRPK_HUMAN	50Step_Domain_p400.0_to_450.0	400	450	50.0 AA STEP	50	0	0	0	0	0	0	0	1	0	0	0	1	0	0	0	1	2	2	2	0	-0.02	0.006	0	1	IITITGTQDQIQNAQYLLQNSVK	IITITGTQDQIQNAQYLLQNSVK IITITGTQDQIQNAQYLLQNSVK IITITGTQDQIQNAQYLLQNSVK IITITGTQDQIQNAQYLLQNSVK IITITGTQDQIQNAQYLLQNSVK	0	0	0	0	0	0	0	2	0	0	0	1	0	0	0	1	2	2	2	0
HNRNPK	Heterogeneous nuclear ribonucleoprotein K	HNRPK_HUMAN	50Step_Domain_p450.0_to_463.0	450	463	50.0 AA STEP	13	0	0	0	0	0	0	0	1	0	0	0	1	0	0	0	1	2	2	2	0	-0.0769231	0.006	0	1	IITITGTQDQIQNAQYLLQNSVK	IITITGTQDQIQNAQYLLQNSVK IITITGTQDQIQNAQYLLQNSVK IITITGTQDQIQNAQYLLQNSVK IITITGTQDQIQNAQYLLQNSVK IITITGTQDQIQNAQYLLQNSVK	0	0	0	0	0	0	0	2	0	0	0	1	0	0	0	1	2	2	2	0
HNRPD	Heterogeneous nuclear ribonucleoprotein D (AU-rich element RNA binding protein 1; 37kDa); isoform CRA_e	A0A024RDF4_HUMAN	50Step_Domain_p0_to_50	0	50	50.0 AA STEP	50	0	0	0	0	0	0	0	0	0	0	0	0	0	0	0	0	0	0	0	0	0	1	0	0			0	0	0	0	0	0	0	0	0	0	0	0	0	0	0	0	0	0	0	0
HNRPD	Heterogeneous nuclear ribonucleoprotein D (AU-rich element RNA binding protein 1; 37kDa); isoform CRA_e	A0A024RDF4_HUMAN	50Step_Domain_p50.0_to_100.0	50	100	50.0 AA STEP	50	0	0	0	0	0	0	0	1	0	0	0	0	0	0	0	0	1	1	0	0	0	1	0	0	IDASKNEEDEGHSNSSPR	MFIGGLSWDTTK MFIGGLSWDTTK	0	0	0	0	0	0	0	1	0	0	0	0	0	0	0	0	1	1	0	0
HNRPD	Heterogeneous nuclear ribonucleoprotein D (AU-rich element RNA binding protein 1; 37kDa); isoform CRA_e	A0A024RDF4_HUMAN	50Step_Domain_p100.0_to_150.0	100	150	50.0 AA STEP	50	0	0	0	0	0	0	0	1	0	0	0	0	0	0	0	1	1	2	0	0	0	0.0441	0	0	FGEVVDCTLK GFGFVLFK	GFGFVLFK GFGFVLFK MFIGGLSWDTTK GFGFVLFK MFIGGLSWDTTK	0	0	0	0	0	0	0	2	0	0	0	0	0	0	0	1	2	2	0	0
HNRPD	Heterogeneous nuclear ribonucleoprotein D (AU-rich element RNA binding protein 1; 37kDa); isoform CRA_e	A0A024RDF4_HUMAN	50Step_Domain_p150.0_to_200.0	150	200	50.0 AA STEP	50	0	0	0	0	0	0	0	0	0	0	0	0	0	0	0	1	1	1	0	0	0	0.0441	0	0		IFVGGLSPDTPEEK EYFGGFGEVESIELPMDNK IFVGGLSPDTPEEK IFVGGLSPDTPEEK	0	0	0	0	0	0	0	0	0	0	0	0	0	0	0	1	2	1	0	0
HNRPD	Heterogeneous nuclear ribonucleoprotein D (AU-rich element RNA binding protein 1; 37kDa); isoform CRA_e	A0A024RDF4_HUMAN	50Step_Domain_p200.0_to_250.0	200	250	50.0 AA STEP	50	0	0	0	0	0	0	0	1	0	0	0	0	0	0	0	0	1	0	0	0	0	1	0	0	GFCFITFK	EYFGGFGEVESIELPMDNK GFCFITFK	0	0	0	0	0	0	0	1	0	0	0	0	0	0	0	0	2	0	0	0
HNRPD	Heterogeneous nuclear ribonucleoprotein D (AU-rich element RNA binding protein 1; 37kDa); isoform CRA_e	A0A024RDF4_HUMAN	50Step_Domain_p250.0_to_300.0	250	300	50.0 AA STEP	50	0	0	0	0	0	0	0	0	0	0	0	0	0	0	0	0	0	0	0	0	0	1	0	0			0	0	0	0	0	0	0	0	0	0	0	0	0	0	0	0	0	0	0	0
HNRPD	Heterogeneous nuclear ribonucleoprotein D (AU-rich element RNA binding protein 1; 37kDa); isoform CRA_e	A0A024RDF4_HUMAN	50Step_Domain_p300.0_to_306.0	300	306	50.0 AA STEP	6	0	0	0	0	0	0	0	0	0	0	0	0	0	0	0	0	0	0	0	0	0	1	0	0			0	0	0	0	0	0	0	0	0	0	0	0	0	0	0	0	0	0	0	0
HNRPK	Heterogeneous nuclear ribonucleoprotein K	A0A024R228_HUMAN	50Step_Domain_p0_to_50	0	50	50.0 AA STEP	50	0	0	0	0	0	0	0	0	0	0	0	0	0	0	0	1	0	0	0	0	0	1	0	0		RPAEDMEEEQAFKR	0	0	0	0	0	0	0	0	0	0	0	0	0	0	0	1	0	0	0	0
HNRPK	Heterogeneous nuclear ribonucleoprotein K	A0A024R228_HUMAN	50Step_Domain_p50.0_to_100.0	50	100	50.0 AA STEP	50	0	2	0	0	0	1	0	1	0	0	0	1	0	2	0	1	0	0	0	0	0	1	0	0	TDYNASVSVPDSSGPER TDYNASVSVPDSSGPER ILSISADIETIGEILK TDYNASVSVPDSSGPER	TDYNASVSVPDSSGPER TDYNASVSVPDSSGPER TDYNASVSVPDSSGPER	0	1	0	0	0	1	0	2	0	0	0	1	0	1	0	1	0	0	0	0
HNRPK	Heterogeneous nuclear ribonucleoprotein K	A0A024R228_HUMAN	50Step_Domain_p100.0_to_150.0	100	150	50.0 AA STEP	50	0	0	0	0	0	0	0	1	0	0	0	0	0	0	0	0	1	0	0	0	0	1	0	0	ILSISADIETIGEILK LLIHQSLAGGIIGVK	LLIHQSLAGGIIGVK	0	0	0	0	0	0	0	2	0	0	0	0	0	0	0	0	1	0	0	0
HNRPK	Heterogeneous nuclear ribonucleoprotein K	A0A024R228_HUMAN	50Step_Domain_p150.0_to_200.0	150	200	50.0 AA STEP	50	0	2	0	0	0	1	0	1	0	0	0	0	0	2	0	0	1	0	0	0	0	1	0	0	ENTQTTIK ENTQTTIK LLIHQSLAGGIIGVK	ENTQTTIK LLIHQSLAGGIIGVK	0	1	0	0	0	1	0	1	0	0	0	0	0	1	0	0	1	0	0	0
HNRPK	Heterogeneous nuclear ribonucleoprotein K	A0A024R228_HUMAN	50Step_Domain_p200.0_to_250.0	200	250	50.0 AA STEP	50	0	0	0	0	0	0	0	1	0	0	0	1	0	0	0	1	0	1	1	0	0	1	0	0	IILDLISESPIK	IILDLISESPIK IILDLISESPIK IILDLISESPIK IILDLISESPIK	0	0	0	0	0	0	0	1	0	0	0	1	0	0	0	1	0	1	1	0
HNRPK	Heterogeneous nuclear ribonucleoprotein K	A0A024R228_HUMAN	50Step_Domain_p250.0_to_300.0	250	300	50.0 AA STEP	50	0	0	0	0	0	0	0	0	0	0	0	0	0	0	0	0	0	0	0	0	0	1	0	0			0	0	0	0	0	0	0	0	0	0	0	0	0	0	0	0	0	0	0	0
HNRPK	Heterogeneous nuclear ribonucleoprotein K	A0A024R228_HUMAN	50Step_Domain_p300.0_to_350.0	300	350	50.0 AA STEP	50	0	0	0	0	0	0	0	0	0	0	0	0	0	0	0	0	0	0	0	0	0	1	0	0			0	0	0	0	0	0	0	0	0	0	0	0	0	0	0	0	0	0	0	0
HNRPK	Heterogeneous nuclear ribonucleoprotein K	A0A024R228_HUMAN	50Step_Domain_p350.0_to_400.0	350	400	50.0 AA STEP	50	0	0	0	0	0	1	0	0	0	0	0	1	0	0	0	1	0	0	0	0	0	1	0	0	GSYGDLGGPIITTQVTIPK	GSYGDLGGPIITTQVTIPK GSYGDLGGPIITTQVTIPK	0	0	0	0	0	1	0	0	0	0	0	1	0	0	0	1	0	0	0	0
HNRPK	Heterogeneous nuclear ribonucleoprotein K	A0A024R228_HUMAN	50Step_Domain_p400.0_to_450.0	400	450	50.0 AA STEP	50	0	0	0	0	0	0	0	1	0	0	0	1	0	0	0	1	2	2	2	0	-0.02	0.006	0	1	IITITGTQDQIQNAQYLLQNSVK	IITITGTQDQIQNAQYLLQNSVK IITITGTQDQIQNAQYLLQNSVK IITITGTQDQIQNAQYLLQNSVK IITITGTQDQIQNAQYLLQNSVK IITITGTQDQIQNAQYLLQNSVK	0	0	0	0	0	0	0	2	0	0	0	1	0	0	0	1	2	2	2	0
HNRPK	Heterogeneous nuclear ribonucleoprotein K	A0A024R228_HUMAN	50Step_Domain_p450.0_to_463.0	450	463	50.0 AA STEP	13	0	0	0	0	0	0	0	1	0	0	0	1	0	0	0	1	2	2	2	0	-0.0769231	0.006	0	1	IITITGTQDQIQNAQYLLQNSVK	IITITGTQDQIQNAQYLLQNSVK IITITGTQDQIQNAQYLLQNSVK IITITGTQDQIQNAQYLLQNSVK IITITGTQDQIQNAQYLLQNSVK IITITGTQDQIQNAQYLLQNSVK	0	0	0	0	0	0	0	2	0	0	0	1	0	0	0	1	2	2	2	0
HSP90AB1	Heat shock protein HSP 90-beta	HS90B_HUMAN	50Step_Domain_p0_to_50	0	50	50.0 AA STEP	50	0	0	0	0	0	0	0	0	0	0	0	0	0	0	0	0	0	0	0	0	0	1	0	0			0	0	0	0	0	0	0	0	0	0	0	0	0	0	0	0	0	0	0	0
HSP90AB1	Heat shock protein HSP 90-beta	HS90B_HUMAN	50Step_Domain_p50.0_to_100.0	50	100	50.0 AA STEP	50	0	0	0	0	0	0	0	0	0	0	0	0	0	0	0	0	0	0	0	0	0	1	0	0			0	0	0	0	0	0	0	0	0	0	0	0	0	0	0	0	0	0	0	0
HSP90AB1	Heat shock protein HSP 90-beta	HS90B_HUMAN	50Step_Domain_p100.0_to_150.0	100	150	50.0 AA STEP	50	0	0	0	0	0	0	0	0	0	0	0	0	0	0	0	0	0	0	0	0	0	1	0	0			0	0	0	0	0	0	0	0	0	0	0	0	0	0	0	0	0	0	0	0
HSP90AB1	Heat shock protein HSP 90-beta	HS90B_HUMAN	50Step_Domain_p150.0_to_200.0	150	200	50.0 AA STEP	50	0	2	0	1	0	0	0	0	0	0	0	1	0	2	0	1	0	0	0	0	0	1	0	0	ADHGEPIGR ADHGEPIGR	ADHGEPIGR ADHGEPIGR ADHGEPIGR	0	2	0	1	0	0	0	0	0	0	0	1	0	1	0	1	0	0	0	0
HSP90AB1	Heat shock protein HSP 90-beta	HS90B_HUMAN	50Step_Domain_p200.0_to_250.0	200	250	50.0 AA STEP	50	0	0	0	0	0	0	0	0	0	0	0	0	0	0	0	0	0	0	0	0	0	1	0	0			0	0	0	0	0	0	0	0	0	0	0	0	0	0	0	0	0	0	0	0
HSP90AB1	Heat shock protein HSP 90-beta	HS90B_HUMAN	50Step_Domain_p250.0_to_300.0	250	300	50.0 AA STEP	50	0	1	0	1	0	2	2	1	0	2	2	1	0	2	2	1	2	1	0	0	0	1	1	1	NPDDITQEEYGEFYK NPDDITQEEYGEFYK NPDDITQEEYGEFYK NPDDITQEEYGEFYK NPDDITQEEYGEFYK NPDDITQEEYGEFYK	NPDDITQEEYGEFYK NPDDITQEEYGEFYK NPDDITQEEYGEFYK NPDDITQEEYGEFYK NPDDITQEEYGEFYK NPDDITQEEYGEFYK NPDDITQEEYGEFYK	0	1	0	1	0	1	1	1	0	1	1	1	0	1	1	1	1	1	0	0
HSP90AB1	Heat shock protein HSP 90-beta	HS90B_HUMAN	50Step_Domain_p300.0_to_350.0	300	350	50.0 AA STEP	50	0	2	0	2	0	4	4	2	0	4	2	2	0	3	3	2	3	2	2	0	0	1	2	2	ALLFIPR NPDDITQEEYGEFYK ALLFIPR NPDDITQEEYGEFYK ALLFIPR NPDDITQEEYGEFYK ALLFIPR NPDDITQEEYGEFYK ALLFIPR NPDDITQEEYGEFYK RAPFDLFENK ALLFIPR NPDDITQEEYGEFYK	NPDDITQEEYGEFYK ALLFIPR NPDDITQEEYGEFYK ALLFIPR NPDDITQEEYGEFYK ALLFIPR NPDDITQEEYGEFYK ALLFIPR NPDDITQEEYGEFYK ALLFIPR NPDDITQEEYGEFYK ALLFIPR NPDDITQEEYGEFYK ALLFIPR	0	2	0	2	0	2	2	3	0	2	1	2	0	2	2	2	2	2	1	0
HSP90AB1	Heat shock protein HSP 90-beta	HS90B_HUMAN	50Step_Domain_p350.0_to_400.0	350	400	50.0 AA STEP	50	0	0	0	1	0	0	0	1	0	0	0	0	0	0	0	0	0	0	0	0	0	1	0	0	VFIMDSCDELIPEYLNFIR VFIMDSCDELIPEYLNFIR		0	0	0	1	0	0	0	1	0	0	0	0	0	0	0	0	0	0	0	0
HSP90AB1	Heat shock protein HSP 90-beta	HS90B_HUMAN	50Step_Domain_p400.0_to_450.0	400	450	50.0 AA STEP	50	0	0	0	0	0	0	0	1	0	0	0	0	0	0	0	0	0	1	0	0	0	1	0	0	LGIHEDSTNR	LGIHEDSTNR	0	0	0	0	0	0	0	1	0	0	0	0	0	0	0	0	0	1	0	0
HSP90AB1	Heat shock protein HSP 90-beta	HS90B_HUMAN	50Step_Domain_p450.0_to_500.0	450	500	50.0 AA STEP	50	0	2	0	1	0	2	2	1	0	2	4	2	0	2	2	2	3	2	4	0	-0.02	0.006	1	2	EQVANSAFVER SIYYITGESKEQVANSAFVER YHTSQSGDEMTSLSEYVSR EQVANSAFVER EQVANSAFVER EQVANSAFVER EQVANSAFVER YHTSQSGDEMTSLSEYVSR EQVANSAFVER	EQVANSAFVER YHTSQSGDEMTSLSEYVSR EQVANSAFVER YHTSQSGDEMTSLSEYVSR EQVANSAFVER EQVANSAFVER EQVANSAFVER YHTSQSGDEMTSLSEYVSR EQVANSAFVER YHTSQSGDEMTSLSEYVSR EQVANSAFVER YHTSQSGDEMTSLSEYVSR EQVANSAFVER YHTSQSGDEMTSLSEYVSR	0	3	0	1	0	1	1	2	0	1	2	2	0	1	1	2	2	2	2	0
HSP90AB1	Heat shock protein HSP 90-beta	HS90B_HUMAN	50Step_Domain_p500.0_to_550.0	500	550	50.0 AA STEP	50	0	2	0	1	0	2	2	2	0	2	2	1	0	2	2	1	2	1	2	0	0	1	1	1	EQVANSAFVER SIYYITGESKEQVANSAFVER EQVANSAFVER EQVANSAFVER EQVANSAFVER EQVANSAFVER GFEVVYMTEPIDEYCVQQLK EQVANSAFVER	EQVANSAFVER EQVANSAFVER EQVANSAFVER EQVANSAFVER EQVANSAFVER EQVANSAFVER EQVANSAFVER EQVANSAFVER	0	2	0	1	0	1	1	3	0	1	1	1	0	1	1	1	1	1	1	0
HSP90AB1	Heat shock protein HSP 90-beta	HS90B_HUMAN	50Step_Domain_p550.0_to_600.0	550	600	50.0 AA STEP	50	0	0	0	1	0	0	0	1	0	0	0	1	0	0	2	0	0	0	0	0	0	1	0	0	LVSSPCCIVTSTYGWTANMER LVSSPCCIVTSTYGWTANMER	LVSSPCCIVTSTYGWTANMER LVSSPCCIVTSTYGWTANMER	0	0	0	1	0	0	0	1	0	0	0	1	0	0	1	0	0	0	0	0
HSP90AB1	Heat shock protein HSP 90-beta	HS90B_HUMAN	50Step_Domain_p600.0_to_650.0	600	650	50.0 AA STEP	50	0	1	0	1	0	0	0	1	0	0	0	1	0	0	2	2	0	1	0	0	-0.02	1	0	1	KHLEINPDHPIVETLR LVSSPCCIVTSTYGWTANMER KHLEINPDHPIVETLR LVSSPCCIVTSTYGWTANMER	LVSSPCCIVTSTYGWTANMER LVSSPCCIVTSTYGWTANMER DNSTMGYMMAK KHLEINPDHPIVETLR HLEINPDHPIVETLR	0	1	0	1	0	0	0	2	0	0	0	1	0	0	1	2	0	1	0	0
HSP90AB1	Heat shock protein HSP 90-beta	HS90B_HUMAN	50Step_Domain_p650.0_to_700.0	650	700	50.0 AA STEP	50	0	0	0	0	0	0	0	1	0	0	0	0	0	0	0	0	0	0	0	0	0	1	0	0	DLVVLLFETALLSSGFSLEDPQTHSNR		0	0	0	0	0	0	0	1	0	0	0	0	0	0	0	0	0	0	0	0
HSP90AB1	Heat shock protein HSP 90-beta	HS90B_HUMAN	50Step_Domain_p700.0_to_724.0	700	724	50.0 AA STEP	24	0	0	0	0	0	0	0	0	0	0	0	0	0	0	0	0	0	0	0	0	0	1	0	0			0	0	0	0	0	0	0	0	0	0	0	0	0	0	0	0	0	0	0	0
HSPA2	Heat shock-related 70 kDa protein 2	HSP72_HUMAN	50Step_Domain_p0_to_50	0	50	50.0 AA STEP	50	0	0	0	0	0	0	0	0	0	0	0	0	0	0	0	0	0	0	0	0	0	1	0	0			0	0	0	0	0	0	0	0	0	0	0	0	0	0	0	0	0	0	0	0
HSPA2	Heat shock-related 70 kDa protein 2	HSP72_HUMAN	50Step_Domain_p50.0_to_100.0	50	100	50.0 AA STEP	50	0	0	0	0	0	0	0	0	0	0	0	0	0	0	0	1	0	0	0	0	0	0.8593	0	0		NQVAMNPTNTIFDAK	0	0	0	0	0	0	0	0	0	0	0	0	0	0	0	1	0	0	0	0
HSPA2	Heat shock-related 70 kDa protein 2	HSP72_HUMAN	50Step_Domain_p100.0_to_150.0	100	150	50.0 AA STEP	50	0	0	0	0	0	0	0	0	0	0	0	1	0	0	0	1	0	0	0	0	0	0.0039	0	0		TFFPEEISSMVLTK TFFPEEISSMVLTK	0	0	0	0	0	0	0	0	0	0	0	1	0	0	0	1	0	0	0	0
HSPA2	Heat shock-related 70 kDa protein 2	HSP72_HUMAN	50Step_Domain_p150.0_to_200.0	150	200	50.0 AA STEP	50	0	0	0	0	0	0	0	0	0	0	0	0	0	0	0	0	0	0	0	0	0	1	0	0			0	0	0	0	0	0	0	0	0	0	0	0	0	0	0	0	0	0	0	0
HSPA2	Heat shock-related 70 kDa protein 2	HSP72_HUMAN	50Step_Domain_p200.0_to_250.0	200	250	50.0 AA STEP	50	0	0	0	0	0	0	0	0	0	0	0	0	0	0	0	0	0	0	0	0	0	1	0	0			0	0	0	0	0	0	0	0	0	0	0	0	0	0	0	0	0	0	0	0
HSPA2	Heat shock-related 70 kDa protein 2	HSP72_HUMAN	50Step_Domain_p250.0_to_300.0	250	300	50.0 AA STEP	50	0	0	0	0	0	0	0	0	0	0	0	0	0	0	0	0	0	0	0	0	0	1	0	0			0	0	0	0	0	0	0	0	0	0	0	0	0	0	0	0	0	0	0	0
HSPA2	Heat shock-related 70 kDa protein 2	HSP72_HUMAN	50Step_Domain_p300.0_to_350.0	300	350	50.0 AA STEP	50	0	0	0	0	0	0	0	0	0	0	0	0	0	0	0	0	0	0	0	0	0	1	0	0			0	0	0	0	0	0	0	0	0	0	0	0	0	0	0	0	0	0	0	0
HSPA2	Heat shock-related 70 kDa protein 2	HSP72_HUMAN	50Step_Domain_p350.0_to_400.0	350	400	50.0 AA STEP	50	0	0	0	0	0	0	0	0	0	0	0	0	0	0	0	0	0	0	0	0	0	1	0	0			0	0	0	0	0	0	0	0	0	0	0	0	0	0	0	0	0	0	0	0
HSPA2	Heat shock-related 70 kDa protein 2	HSP72_HUMAN	50Step_Domain_p400.0_to_450.0	400	450	50.0 AA STEP	50	0	0	0	0	0	0	0	0	0	0	0	0	0	0	0	0	0	0	0	0	0	1	0	0			0	0	0	0	0	0	0	0	0	0	0	0	0	0	0	0	0	0	0	0
HSPA2	Heat shock-related 70 kDa protein 2	HSP72_HUMAN	50Step_Domain_p450.0_to_500.0	450	500	50.0 AA STEP	50	0	0	0	0	0	0	0	0	0	0	0	0	0	0	0	0	0	0	0	0	0	1	0	0			0	0	0	0	0	0	0	0	0	0	0	0	0	0	0	0	0	0	0	0
HSPA2	Heat shock-related 70 kDa protein 2	HSP72_HUMAN	50Step_Domain_p500.0_to_550.0	500	550	50.0 AA STEP	50	0	0	0	0	0	0	0	0	0	0	0	1	0	0	0	0	0	0	0	0	0	0.8593	0	0		MVQEAER	0	0	0	0	0	0	0	0	0	0	0	1	0	0	0	0	0	0	0	0
HSPA2	Heat shock-related 70 kDa protein 2	HSP72_HUMAN	50Step_Domain_p550.0_to_600.0	550	600	50.0 AA STEP	50	0	0	0	0	0	0	0	0	0	0	0	0	0	0	0	0	0	0	0	0	0	1	0	0			0	0	0	0	0	0	0	0	0	0	0	0	0	0	0	0	0	0	0	0
HSPA2	Heat shock-related 70 kDa protein 2	HSP72_HUMAN	50Step_Domain_p600.0_to_639.0	600	639	50.0 AA STEP	39	0	0	0	0	0	0	0	0	0	0	0	0	0	0	0	0	0	0	0	0	0	1	0	0			0	0	0	0	0	0	0	0	0	0	0	0	0	0	0	0	0	0	0	0
HSPA9	Stress-70 protein; mitochondrial	GRP75_HUMAN	50Step_Domain_p0_to_50	0	50	50.0 AA STEP	50	0	0	0	0	0	0	0	0	0	0	0	0	0	0	0	0	0	0	0	0	0	1	0	0			0	0	0	0	0	0	0	0	0	0	0	0	0	0	0	0	0	0	0	0
HSPA9	Stress-70 protein; mitochondrial	GRP75_HUMAN	50Step_Domain_p50.0_to_100.0	50	100	50.0 AA STEP	50	0	0	0	0	0	0	0	1	0	0	0	5	0	0	2	2	0	0	0	0	-0.02	0	0	1	TTPSVVAFTADGER VLENAEGAR	TTPSVVAFTADGER VLENAEGAR VLENAEGAR TTPSVVAFTADGER VLENAEGAR	0	0	0	0	0	0	0	2	0	0	0	2	0	0	1	2	0	0	0	0
HSPA9	Stress-70 protein; mitochondrial	GRP75_HUMAN	50Step_Domain_p100.0_to_150.0	100	150	50.0 AA STEP	50	0	0	0	0	0	0	0	1	0	0	0	0	0	0	2	2	0	0	0	0	0	1	0	0	QAVTNPNNTFYATK	QAVTNPNNTFYATK QAVTNPNNTFYATK	0	0	0	0	0	0	0	1	0	0	0	0	0	0	1	2	0	0	0	0
HSPA9	Stress-70 protein; mitochondrial	GRP75_HUMAN	50Step_Domain_p150.0_to_200.0	150	200	50.0 AA STEP	50	0	0	0	0	0	0	0	0	0	0	0	0	0	0	0	0	0	0	0	0	0	1	0	0			0	0	0	0	0	0	0	0	0	0	0	0	0	0	0	0	0	0	0	0
HSPA9	Stress-70 protein; mitochondrial	GRP75_HUMAN	50Step_Domain_p200.0_to_250.0	200	250	50.0 AA STEP	50	0	0	0	0	0	0	0	1	0	0	0	0	0	0	0	0	0	0	0	0	0	1	0	0	VINEPTAAALAYGLDK		0	0	0	0	0	0	0	1	0	0	0	0	0	0	0	0	0	0	0	0
HSPA9	Stress-70 protein; mitochondrial	GRP75_HUMAN	50Step_Domain_p250.0_to_300.0	250	300	50.0 AA STEP	50	0	0	0	0	0	0	0	0	0	0	0	0	0	0	0	0	0	0	0	0	0	1	0	0			0	0	0	0	0	0	0	0	0	0	0	0	0	0	0	0	0	0	0	0
HSPA9	Stress-70 protein; mitochondrial	GRP75_HUMAN	50Step_Domain_p300.0_to_350.0	300	350	50.0 AA STEP	50	0	0	0	0	0	0	0	1	0	0	0	0	0	0	0	0	0	0	0	0	0	1	0	0	AQFEGIVTDLIR		0	0	0	0	0	0	0	1	0	0	0	0	0	0	0	0	0	0	0	0
HSPA9	Stress-70 protein; mitochondrial	GRP75_HUMAN	50Step_Domain_p350.0_to_400.0	350	400	50.0 AA STEP	50	0	0	0	0	0	0	0	1	0	0	0	0	0	0	0	0	0	0	0	0	0	1	0	0	AQFEGIVTDLIR SDIGEVILVGGMTR		0	0	0	0	0	0	0	2	0	0	0	0	0	0	0	0	0	0	0	0
HSPA9	Stress-70 protein; mitochondrial	GRP75_HUMAN	50Step_Domain_p400.0_to_450.0	400	450	50.0 AA STEP	50	0	0	0	0	0	0	0	0	0	0	0	0	0	0	0	0	0	0	0	0	0	1	0	0			0	0	0	0	0	0	0	0	0	0	0	0	0	0	0	0	0	0	0	0
HSPA9	Stress-70 protein; mitochondrial	GRP75_HUMAN	50Step_Domain_p450.0_to_500.0	450	500	50.0 AA STEP	50	0	0	0	0	0	0	0	0	0	0	0	0	0	0	0	0	0	0	0	0	0	1	0	0			0	0	0	0	0	0	0	0	0	0	0	0	0	0	0	0	0	0	0	0
HSPA9	Stress-70 protein; mitochondrial	GRP75_HUMAN	50Step_Domain_p500.0_to_550.0	500	550	50.0 AA STEP	50	0	0	0	0	0	0	0	0	0	0	0	0	0	0	0	0	0	0	0	0	0	1	0	0			0	0	0	0	0	0	0	0	0	0	0	0	0	0	0	0	0	0	0	0
HSPA9	Stress-70 protein; mitochondrial	GRP75_HUMAN	50Step_Domain_p550.0_to_600.0	550	600	50.0 AA STEP	50	0	0	0	0	0	0	0	1	0	0	0	0	0	0	0	0	0	0	0	0	0	1	0	0	VEAVNMAEGIIHDTETK		0	0	0	0	0	0	0	1	0	0	0	0	0	0	0	0	0	0	0	0
HSPA9	Stress-70 protein; mitochondrial	GRP75_HUMAN	50Step_Domain_p600.0_to_650.0	600	650	50.0 AA STEP	50	0	0	0	0	0	0	0	1	0	0	0	0	0	0	0	1	0	0	0	0	0	1	0	0	KDSETGENIR	KDSETGENIR	0	0	0	0	0	0	0	2	0	0	0	0	0	0	0	1	0	0	0	0
HSPA9	Stress-70 protein; mitochondrial	GRP75_HUMAN	50Step_Domain_p650.0_to_679.0	650	679	50.0 AA STEP	29	0	0	0	0	0	0	0	0	0	0	0	0	0	0	0	0	0	0	0	0	0	1	0	0			0	0	0	0	0	0	0	0	0	0	0	0	0	0	0	0	0	0	0	0
HSPG2	Heparan sulfate proteoglycan 2 (Perlecan); isoform CRA_b	A0A024RAB6_HUMAN	50Step_Domain_p0_to_50	0	50	50.0 AA STEP	50	0	0	0	3	0	0	0	0	0	0	1	1	0	0	0	1	0	0	0	1	0	1	0	0	SIEYSPQLEDAGSR	SIEYSPQLEDAGSR SIEYSPQLEDAGSR SIEYSPQLEDAGSR SIEYSPQLEDAGSR	0	0	0	1	0	0	0	0	0	0	1	1	0	0	0	1	0	0	0	1
HSPG2	Heparan sulfate proteoglycan 2 (Perlecan); isoform CRA_b	A0A024RAB6_HUMAN	50Step_Domain_p50.0_to_100.0	50	100	50.0 AA STEP	50	0	0	0	3	0	0	0	0	0	0	4	3	0	0	0	2	0	0	0	2	-0.02	1	0	1	SIEYSPQLEDAGSR	EFREVSEAVVDTLESEYLK EVSEAVVDTLESEYLKIPGDQVVSVVFIK IPGDQVVSVVFIK SIEYSPQLEDAGSR EVSEAVVDTLESEYLK IPGDQVVSVVFIK SIEYSPQLEDAGSR EVSEAVVDTLESEYLK IPGDQVVSVVFIK SIEYSPQLEDAGSR EVSEAVVDTLESEYLK SIEYSPQLEDAGSR	0	0	0	1	0	0	0	0	0	0	4	3	0	0	0	3	0	0	0	2
HSPG2	Heparan sulfate proteoglycan 2 (Perlecan); isoform CRA_b	A0A024RAB6_HUMAN	50Step_Domain_p100.0_to_150.0	100	150	50.0 AA STEP	50	0	0	0	0	0	0	0	0	0	0	2	1	0	0	0	1	0	0	0	1	0	1	0	0		VISSGSVASYVTSPQGFQFR VISSGSVASYVTSPQGFQFR VISSGSVASYVTSPQGFQFR VISSGSVASYVTSPQGFQFR	0	0	0	0	0	0	0	0	0	0	2	1	0	0	0	2	0	0	0	1
HSPG2	Heparan sulfate proteoglycan 2 (Perlecan); isoform CRA_b	A0A024RAB6_HUMAN	50Step_Domain_p150.0_to_200.0	150	200	50.0 AA STEP	50	0	0	0	0	0	0	0	0	0	0	0	0	0	0	0	0	0	0	0	0	0	1	0	0			0	0	0	0	0	0	0	0	0	0	0	0	0	0	0	0	0	0	0	0
HSPG2	Heparan sulfate proteoglycan 2 (Perlecan); isoform CRA_b	A0A024RAB6_HUMAN	50Step_Domain_p200.0_to_250.0	200	250	50.0 AA STEP	50	0	0	0	0	0	0	0	0	0	0	0	0	0	0	0	0	0	0	0	0	0	1	0	0			0	0	0	0	0	0	0	0	0	0	0	0	0	0	0	0	0	0	0	0
HSPG2	Heparan sulfate proteoglycan 2 (Perlecan); isoform CRA_b	A0A024RAB6_HUMAN	50Step_Domain_p250.0_to_300.0	250	300	50.0 AA STEP	50	0	0	0	0	0	0	0	0	0	0	0	0	0	0	0	0	0	0	0	0	0	1	0	0			0	0	0	0	0	0	0	0	0	0	0	0	0	0	0	0	0	0	0	0
HSPG2	Heparan sulfate proteoglycan 2 (Perlecan); isoform CRA_b	A0A024RAB6_HUMAN	50Step_Domain_p300.0_to_350.0	300	350	50.0 AA STEP	50	0	0	0	0	0	0	0	0	0	0	0	0	0	0	0	0	0	0	0	0	0	1	0	0			0	0	0	0	0	0	0	0	0	0	0	0	0	0	0	0	0	0	0	0
HSPG2	Heparan sulfate proteoglycan 2 (Perlecan); isoform CRA_b	A0A024RAB6_HUMAN	50Step_Domain_p350.0_to_400.0	350	400	50.0 AA STEP	50	0	0	0	0	0	0	0	0	0	0	3	2	0	0	0	1	1	0	0	1	-0.02	1	0	1		ESIQASR GQTVTFTCVAIGVPTPIINWR LNWGHIPSHPR ESIQASR GQTVTFTCVAIGVPTPIINWR GQTVTFTCVAIGVPTPIINWR ESIQASR ESIQASR	0	0	0	0	0	0	0	0	0	0	3	2	0	0	0	2	1	0	0	1
HSPG2	Heparan sulfate proteoglycan 2 (Perlecan); isoform CRA_b	A0A024RAB6_HUMAN	50Step_Domain_p400.0_to_450.0	400	450	50.0 AA STEP	50	0	20	7	3	0	0	0	0	0	0	3	3	0	4	6	3	5	4	2	5	-0.02	1	3	4	VTVTSEGGR VTVTSEGGR ESDQGAYTCEAMNAR	GMVFGIPDGVLELVPQR LNWGHIPSHPR VTVTSEGGR ESDQGAYTCEAMNAR GMVFGIPDGVLELVPQR VTVTSEGGR ESDQGAYTCEAMNAR ESDQGAYTCEAMNAR DVKESDQGAYTCEAMNAR ESDQGAYTCEAMNAR GMVFGIPDGVLELVPQR ESDQGAYTCEAMNAR GMVFGIPDGVLELVPQR VTVTSEGGR ESDQGAYTCEAMNAR ESDQGAYTCEAMNAR ESDQGAYTCEAMNAR GMVFGIPDGVLELVPQR VTVTSEGGR	0	1	1	1	0	0	0	0	0	0	3	3	0	1	1	5	4	1	1	4
HSPG2	Heparan sulfate proteoglycan 2 (Perlecan); isoform CRA_b	A0A024RAB6_HUMAN	50Step_Domain_p450.0_to_500.0	450	500	50.0 AA STEP	50	0	0	0	0	0	0	0	0	0	0	1	1	0	0	0	2	1	0	0	2	-0.02	1	0	1		GMVFGIPDGVLELVPQR GMVFGIPDGVLELVPQR GMVFGIPDGVLELVPQR GMVFGIPDGVLELVPQR GMVFGIPDGVLELVPQR	0	0	0	0	0	0	0	0	0	0	1	1	0	0	0	3	1	0	0	2
HSPG2	Heparan sulfate proteoglycan 2 (Perlecan); isoform CRA_b	A0A024RAB6_HUMAN	50Step_Domain_p500.0_to_550.0	500	550	50.0 AA STEP	50	0	0	0	0	0	0	0	0	0	0	2	0	0	0	0	0	0	0	0	0	0	1	0	0		FLVHDSFWALPEQFLGNK FLVHDSFWALPEQFLGNKVDSYGGSLR	0	0	0	0	0	0	0	0	0	0	2	0	0	0	0	0	0	0	0	0
HSPG2	Heparan sulfate proteoglycan 2 (Perlecan); isoform CRA_b	A0A024RAB6_HUMAN	50Step_Domain_p550.0_to_600.0	550	600	50.0 AA STEP	50	0	0	0	0	0	0	0	0	0	0	4	2	0	0	0	2	3	0	4	4	-0.04	1	0	2		FLVHDSFWALPEQFLGNK FLVHDSFWALPEQFLGNKVDSYGGSLR GMLEPVQRPDVVLVGAGYR GMLEPVQRPDVVLVGAGYR GMLEPVQRPDVVLVGAGYR VDSYGGSLR GMLEPVQRPDVVLVGAGYR VDSYGGSLR GMLEPVQRPDVVLVGAGYR GMLEPVQRPDVVLVGAGYR VDSYGGSLR	0	0	0	0	0	0	0	0	0	0	4	2	0	0	0	3	2	0	2	3
HSPG2	Heparan sulfate proteoglycan 2 (Perlecan); isoform CRA_b	A0A024RAB6_HUMAN	50Step_Domain_p600.0_to_650.0	600	650	50.0 AA STEP	50	0	0	0	0	0	0	0	0	0	0	2	1	0	0	0	2	0	0	0	0	0	1	0	0		GHTPTQPGALNQR GHTPTQPGALNQR GHTPTQPGALNQR QVQFSEEHWVHESGRPVQR	0	0	0	0	0	0	0	0	0	0	2	1	0	0	0	3	0	0	0	0
HSPG2	Heparan sulfate proteoglycan 2 (Perlecan); isoform CRA_b	A0A024RAB6_HUMAN	50Step_Domain_p650.0_to_700.0	650	700	50.0 AA STEP	50	0	0	7	3	0	0	0	0	0	0	3	3	0	4	6	2	3	0	4	4	-0.04	1	1	3	MASVGLSDIAMDTTVTHATSHGR MASVGLSDIAMDTTVTHATSHGR	MASVGLSDIAMDTTVTHATSHGR AHSVEECR CPIGYSGLSCESCDAHFTR MASVGLSDIAMDTTVTHATSHGR MASVGLSDIAMDTTVTHATSHGR MASVGLSDIAMDTTVTHATSHGR CPIGYSGLSCESCDAHFTR MASVGLSDIAMDTTVTHATSHGR AHSVEECR MASVGLSDIAMDTTVTHATSHGR MASVGLSDIAMDTTVTHATSHGR AHSVEECR MASVGLSDIAMDTTVTHATSHGR	0	0	1	1	0	0	0	0	0	0	3	4	0	1	1	3	2	0	2	3
HSPG2	Heparan sulfate proteoglycan 2 (Perlecan); isoform CRA_b	A0A024RAB6_HUMAN	50Step_Domain_p700.0_to_750.0	700	750	50.0 AA STEP	50	0	0	0	0	0	0	0	0	0	0	0	1	0	0	0	1	0	0	0	0	0	1	0	0		CPIGYSGLSCESCDAHFTR CPIGYSGLSCESCDAHFTR VPGGPYLGTCSGCSCNGHASSCDPVYGHCLNCQHNTEGPQCNK	0	0	0	0	0	0	0	0	0	0	0	1	0	0	0	1	0	0	0	0
HSPG2	Heparan sulfate proteoglycan 2 (Perlecan); isoform CRA_b	A0A024RAB6_HUMAN	50Step_Domain_p750.0_to_800.0	750	800	50.0 AA STEP	50	0	0	0	3	0	0	0	0	0	0	1	2	0	0	0	1	0	0	0	1	0	1	0	0	ATATSCRPCPCPYIDASR	AGFFGDAMK AGFFGDAMK ATATSCRPCPCPYIDASR ATATSCRPCPCPYIDASR FSDTCFLDTDGQATCDACAPGYTGRR ATATSCRPCPCPYIDASR	0	0	0	1	0	0	0	0	0	0	1	2	0	0	0	2	0	0	0	1
HSPG2	Heparan sulfate proteoglycan 2 (Perlecan); isoform CRA_b	A0A024RAB6_HUMAN	50Step_Domain_p800.0_to_850.0	800	850	50.0 AA STEP	50	0	0	0	3	12	6	0	8	0	27	0	3	0	4	6	4	4	4	4	1	0.06	1	6	3	GSMGTSGEACR GSMGTSGEACR GSMGTSGEACR GSMGTSGEACR GSMGTSGEACR	CESCAPGYEGNPIQPGGK GSMGTSGEACR GSMGTSGEACR GSMGTSGEACR CESCAPGYEGNPIQPGGK CKNNVVGR CRPVNQEIVR FSDTCFLDTDGQATCDACAPGYTGRR GSMGTSGEACR RCESCAPGYEGNPIQPGGK GSMGTSGEACR GSMGTSGEACR GSMGTSGEACR CESCAPGYEGNPIQPGGK	0	0	0	1	1	1	0	2	0	1	0	3	0	1	1	8	3	1	2	1
HSPG2	Heparan sulfate proteoglycan 2 (Perlecan); isoform CRA_b	A0A024RAB6_HUMAN	50Step_Domain_p850.0_to_900.0	850	900	50.0 AA STEP	50	0	0	0	0	0	0	0	4	0	0	0	2	0	0	0	3	1	4	2	2	-0.02	1	0	1	AQLHGASEEPGHFSLTNAASTHTTNEGIFSPTPGELGFSSFHR AQLHGASEEPGHFSLTNAASTHTTNEGIFSPTPGELGFSSFHR HCTSSSWSR	AQLHGASEEPGHFSLTNAASTHTTNEGIFSPTPGELGFSSFHR CFCMGVSR HCTSSSWSR AQLHGASEEPGHFSLTNAASTHTTNEGIFSPTPGELGFSSFHR AQLHGASEEPGHFSLTNAASTHTTNEGIFSPTPGELGFSSFHR CFCMGVSR CKNNVVGR HCTSSSWSR LCNECADGSFHLSTR LCNECADGSFHLSTR CFCMGVSR HCTSSSWSR AQLHGASEEPGHFSLTNAASTHTTNEGIFSPTPGELGFSSFHR CFCMGVSR HCTSSSWSR	0	0	0	0	0	0	0	1	0	0	0	2	0	0	0	6	1	1	1	2
HSPG2	Heparan sulfate proteoglycan 2 (Perlecan); isoform CRA_b	A0A024RAB6_HUMAN	50Step_Domain_p900.0_to_950.0	900	950	50.0 AA STEP	50	0	20	7	0	0	6	0	4	0	0	1	1	0	4	6	2	1	8	2	1	0.02	1	4	3	LLSGPYFWSLPSR LLSGPYFWSLPSR AQLHGASEEPGHFSLTNAASTHTTNEGIFSPTPGELGFSSFHR AQLHGASEEPGHFSLTNAASTHTTNEGIFSPTPGELGFSSFHR LLSGPYFWSLPSR LLSGPYFWSLPSR	AQLHGASEEPGHFSLTNAASTHTTNEGIFSPTPGELGFSSFHR LLSGPYFWSLPSR LLSGPYFWSLPSR AQLHGASEEPGHFSLTNAASTHTTNEGIFSPTPGELGFSSFHR LLSGPYFWSLPSR LLSGPYFWSLPSR AQLHGASEEPGHFSLTNAASTHTTNEGIFSPTPGELGFSSFHR LLSGPYFWSLPSR LLSGPYFWSLPSR LLSGPYFWSLPSR LLSGPYFWSLPSR AQLHGASEEPGHFSLTNAASTHTTNEGIFSPTPGELGFSSFHR LLSGPYFWSLPSR	0	1	1	0	0	1	0	1	0	0	1	1	0	1	1	3	1	2	1	1
HSPG2	Heparan sulfate proteoglycan 2 (Perlecan); isoform CRA_b	A0A024RAB6_HUMAN	50Step_Domain_p950.0_to_1000.0	950	1000	50.0 AA STEP	50	0	20	13	0	0	12	0	4	0	0	3	3	0	4	6	2	4	8	2	1	0.04	1	5	3	LLSGPYFWSLPSR FLGDKVTSYGGELR LLSGPYFWSLPSR FLGDKVTSYGGELR LLSGPYFWSLPSR LLSGPYFWSLPSR	FLGDKVTSYGGELR LLSGPYFWSLPSR VTSYGGELR FLGDKVTSYGGELR LLSGPYFWSLPSR VTSYGGELR LLSGPYFWSLPSR LLSGPYFWSLPSR FLGDKVTSYGGELR LLSGPYFWSLPSR VTSYGGELR LLSGPYFWSLPSR SQPGSTPLHGQPLVVLQGNNIILEHHVAQEPSPGQPSTFIVPFR VTSYGGELR LLSGPYFWSLPSR LLSGPYFWSLPSR LLSGPYFWSLPSR	0	1	2	0	0	2	0	1	0	0	3	3	0	1	1	4	3	2	1	1
HSPG2	Heparan sulfate proteoglycan 2 (Perlecan); isoform CRA_b	A0A024RAB6_HUMAN	50Step_Domain_p1000.0_to_1050.0	1000	1050	50.0 AA STEP	50	0	20	7	12	12	12	0	8	0	27	5	3	0	11	12	3	6	12	8	6	0.06	0.1827	10	7	ASYAQQPAESR ASYAQQPAESR ASYAQQPAESR EHLLMALAGIDTLLIR EQAWQRPDGQPATR RPDGQPATR ASYAQQPAESR ASYAQQPAESR RPDGQPATR ASYAQQPAESR EHLLMALAGIDTLLIR ASYAQQPAESR	ASYAQQPAESR EHLLMALAGIDTLLIR EQAWQRPDGQPATR RPDGQPATR ASYAQQPAESR EHLLMALAGIDTLLIR RPDGQPATR ASYAQQPAESR EHLLMALAGIDTLLIR RPDGQPATR ASYAQQPAESR RPDGQPATR ASYAQQPAESR EHLLMALAGIDTLLIR RPDGQPATR ASYAQQPAESR EHLLMALAGIDTLLIR EQAWQRPDGQPATR RPDGQPATR SQPGSTPLHGQPLVVLQGNNIILEHHVAQEPSPGQPSTFIVPFR ASYAQQPAESR EQAWQRPDGQPATR RPDGQPATR ASYAQQPAESR EHLLMALAGIDTLLIR EQAWQRPDGQPATR RPDGQPATR ASYAQQPAESR EHLLMALAGIDTLLIR EQAWQRPDGQPATR RPDGQPATR	0	1	1	4	1	2	0	2	0	1	5	4	0	3	2	6	5	3	4	5
HSPG2	Heparan sulfate proteoglycan 2 (Perlecan); isoform CRA_b	A0A024RAB6_HUMAN	50Step_Domain_p1050.0_to_1100.0	1050	1100	50.0 AA STEP	50	0	20	7	3	12	12	0	4	0	27	1	2	0	7	6	2	3	4	4	2	0.1	0	8	3	ASYAQQPAESR ASYAQQPAESR ASYAQQPAESR ASYAQQPAESR ASYAQQPAESR GPSCQDCDTGYTR ASYAQQPAESR ASYAQQPAESR	ASYAQQPAESR ASYAQQPAESR GPSCQDCDTGYTR ASYAQQPAESR GPSCQDCDTGYTR ASYAQQPAESR ASYAQQPAESR GPSCQDCDTGYTR VSGISMDVAVPEETGQDPALEVEQCSCPPGYR ASYAQQPAESR GPSCQDCDTGYTR ASYAQQPAESR ASYAQQPAESR GPSCQDCDTGYTR ASYAQQPAESR GPSCQDCDTGYTR	0	1	1	1	1	2	0	1	0	1	1	2	0	2	1	3	2	1	2	2
HSPG2	Heparan sulfate proteoglycan 2 (Perlecan); isoform CRA_b	A0A024RAB6_HUMAN	50Step_Domain_p1100.0_to_1150.0	1100	1150	50.0 AA STEP	50	0	0	0	0	0	12	0	0	0	0	0	3	0	4	0	2	3	4	4	4	-0.02	1	1	2	CSCHGHSEACEPETGACQGCQHHTEGPR GPSCQDCDTGYTR TPSGLYLGTCER	CEQCQPGYYGDAQR CSCHGHSEACEPETGACQGCQHHTEGPR GPSCQDCDTGYTR TPSGLYLGTCER CSCHGHSEACEPETGACQGCQHHTEGPR GPSCQDCDTGYTR CEQCQPGYYGDAQR CSCHGHSEACEPETGACQGCQHHTEGPR GPSCQDCDTGYTR TPSGLYLGTCER GPSCQDCDTGYTR TPSGLYLGTCER TPSGLYLGTCER GPSCQDCDTGYTR TPSGLYLGTCER CEQCQPGYYGDAQR GPSCQDCDTGYTR TPSGLYLGTCER	0	0	0	0	0	2	0	0	0	0	0	4	0	1	0	4	2	1	2	3
HSPG2	Heparan sulfate proteoglycan 2 (Perlecan); isoform CRA_b	A0A024RAB6_HUMAN	50Step_Domain_p1150.0_to_1200.0	1150	1200	50.0 AA STEP	50	0	0	0	0	0	0	0	0	0	0	0	1	0	0	0	1	0	0	0	1	0	1	0	0		CEQCQPGYYGDAQR CEQCQPGYYGDAQR CEQCQPGYYGDAQR	0	0	0	0	0	0	0	0	0	0	0	1	0	0	0	1	0	0	0	1
HSPG2	Heparan sulfate proteoglycan 2 (Perlecan); isoform CRA_b	A0A024RAB6_HUMAN	50Step_Domain_p1200.0_to_1250.0	1200	1250	50.0 AA STEP	50	0	0	0	0	0	0	0	0	0	0	0	1	0	0	0	1	0	0	0	1	0	1	0	0		CAPGYYGNPSQGQPCQR CAPGYYGNPSQGQPCQR DSQVPGPIGCNCDPQGSVSSQCDAAGQCQCK CAPGYYGNPSQGQPCQR	0	0	0	0	0	0	0	0	0	0	0	1	0	0	0	2	0	0	0	1
HSPG2	Heparan sulfate proteoglycan 2 (Perlecan); isoform CRA_b	A0A024RAB6_HUMAN	50Step_Domain_p1250.0_to_1300.0	1250	1300	50.0 AA STEP	50	0	20	7	3	12	0	0	4	0	0	2	2	0	4	6	2	4	4	4	4	0.04	1	5	3	HLISTHFAPGDFQGFALVNPQR HLISTHFAPGDFQGFALVNPQR HLISTHFAPGDFQGFALVNPQR HLISTHFAPGDFQGFALVNPQR HLISTHFAPGDFQGFALVNPQR	HLISTHFAPGDFQGFALVNPQR HLISTHFAPGDFQGFALVNPQR HLISTHFAPGDFQGFALVNPQR HLISTHFAPGDFQGFALVNPQR DSQVPGPIGCNCDPQGSVSSQCDAAGQCQCK HLISTHFAPGDFQGFALVNPQR HLISTHFAPGDFQGFALVNPQR HLISTHFAPGDFQGFALVNPQR HLISTHFAPGDFQGFALVNPQR HLISTHFAPGDFQGFALVNPQR	0	1	1	1	1	0	0	1	0	0	2	2	0	1	1	4	3	1	2	3
HSPG2	Heparan sulfate proteoglycan 2 (Perlecan); isoform CRA_b	A0A024RAB6_HUMAN	50Step_Domain_p1300.0_to_1350.0	1300	1350	50.0 AA STEP	50	0	20	7	3	12	0	0	4	0	0	2	2	0	4	6	2	4	4	4	4	0.04	1	5	3	HLISTHFAPGDFQGFALVNPQR HLISTHFAPGDFQGFALVNPQR HLISTHFAPGDFQGFALVNPQR HLISTHFAPGDFQGFALVNPQR HLISTHFAPGDFQGFALVNPQR	HLISTHFAPGDFQGFALVNPQR HLISTHFAPGDFQGFALVNPQR HLISTHFAPGDFQGFALVNPQR HLISTHFAPGDFQGFALVNPQR HLISTHFAPGDFQGFALVNPQR HLISTHFAPGDFQGFALVNPQR HLISTHFAPGDFQGFALVNPQR HLISTHFAPGDFQGFALVNPQR HLISTHFAPGDFQGFALVNPQR	0	1	1	1	1	0	0	1	0	0	2	2	0	1	1	3	3	1	2	3
HSPG2	Heparan sulfate proteoglycan 2 (Perlecan); isoform CRA_b	A0A024RAB6_HUMAN	50Step_Domain_p1350.0_to_1400.0	1350	1400	50.0 AA STEP	50	0	0	0	0	0	0	0	0	0	0	3	1	0	0	0	2	1	0	0	0	-0.02	1	0	1		YTLSYTAGPQGSPLSDPDVQITGNNIMLVASQPALQGPER YTLSYTAGPQGSPLSDPDVQITGNNIMLVASQPALQGPERR YTLSYTAGPQGSPLSDPDVQITGNNIMLVASQPALQGPERR YTLSYTAGPQGSPLSDPDVQITGNNIMLVASQPALQGPERR YTLSYTAGPQGSPLSDPDVQITGNNIMLVASQPALQGPER	0	0	0	0	0	0	0	0	0	0	3	1	0	0	0	4	1	0	0	0
HSPG2	Heparan sulfate proteoglycan 2 (Perlecan); isoform CRA_b	A0A024RAB6_HUMAN	50Step_Domain_p1400.0_to_1450.0	1400	1450	50.0 AA STEP	50	0	0	7	6	12	12	0	4	0	0	8	6	0	7	12	5	6	4	2	4	-0.02	1	4	5	EHLLMALADLDELLIR EHLLMALADLDELLIR RPDGQPATR EHLLMALADLDELLIR EHLLMALADLDELLIR RPDGQPATR EHLLMALADLDELLIR	EHLLMALADLDELLIR RPDGQPATR YTLSYTAGPQGSPLSDPDVQITGNNIMLVASQPALQGPER YTLSYTAGPQGSPLSDPDVQITGNNIMLVASQPALQGPERR EHLLMALADLDELLIR RPDGQPATR YTLSYTAGPQGSPLSDPDVQITGNNIMLVASQPALQGPERR EHLLMALADLDELLIR RPDGQPATR EHLLMALADLDELLIR RPDGQPATR EHLLMALADLDELLIR RPDGQPATR YTLSYTAGPQGSPLSDPDVQITGNNIMLVASQPALQGPERR ATFSSVPLAASISAVSLEVAQPGPSNRPR EHLLMALADLDELLIR RPDGQPATR YTLSYTAGPQGSPLSDPDVQITGNNIMLVASQPALQGPER RPDGQPATR RPDGQPATR ATFSSVPLAASISAVSLEVAQPGPSNRPR RPDGQPATR	0	0	1	2	1	2	0	1	0	0	8	7	0	2	2	10	5	1	1	3
HSPG2	Heparan sulfate proteoglycan 2 (Perlecan); isoform CRA_b	A0A024RAB6_HUMAN	50Step_Domain_p1450.0_to_1500.0	1450	1500	50.0 AA STEP	50	0	0	0	0	0	0	0	0	0	0	0	0	0	0	0	1	1	0	2	1	0	1	0	0		ALEVEECR CPPGYIGLSCQDCAPGYTR ATFSSVPLAASISAVSLEVAQPGPSNRPR ALEVEECR ATFSSVPLAASISAVSLEVAQPGPSNRPR	0	0	0	0	0	0	0	0	0	0	0	0	0	0	0	2	1	0	1	1
HSPG2	Heparan sulfate proteoglycan 2 (Perlecan); isoform CRA_b	A0A024RAB6_HUMAN	50Step_Domain_p1500.0_to_1550.0	1500	1550	50.0 AA STEP	50	0	0	0	0	0	0	0	0	0	0	0	0	0	0	0	1	0	0	0	0	0	1	0	0		CPPGYIGLSCQDCAPGYTR	0	0	0	0	0	0	0	0	0	0	0	0	0	0	0	1	0	0	0	0
HSPG2	Heparan sulfate proteoglycan 2 (Perlecan); isoform CRA_b	A0A024RAB6_HUMAN	50Step_Domain_p1550.0_to_1600.0	1550	1600	50.0 AA STEP	50	0	0	0	3	0	0	0	0	0	0	0	1	0	0	0	1	0	0	0	0	0	1	0	0	TCESLGAGGYR	TCESLGAGGYR TCESLGAGGYR	0	0	0	1	0	0	0	0	0	0	0	1	0	0	0	1	0	0	0	0
HSPG2	Heparan sulfate proteoglycan 2 (Perlecan); isoform CRA_b	A0A024RAB6_HUMAN	50Step_Domain_p1600.0_to_1650.0	1600	1650	50.0 AA STEP	50	0	0	0	0	0	0	0	0	0	0	0	0	0	0	0	0	1	0	0	1	0	1	0	0		SIVPQGGSHSLR SIVPQGGSHSLR	0	0	0	0	0	0	0	0	0	0	0	0	0	0	0	0	1	0	0	1
HSPG2	Heparan sulfate proteoglycan 2 (Perlecan); isoform CRA_b	A0A024RAB6_HUMAN	50Step_Domain_p1650.0_to_1700.0	1650	1700	50.0 AA STEP	50	0	0	0	0	0	0	0	4	0	27	2	2	0	0	0	3	4	0	4	2	0.02	1	3	2	EDGRPVPSGTQQR EDGRPVPSGTQQR	EDGRPVPSGTQQR EDGRPVPSGTQQR HQGSELHFPSVQPSDAGVYICTCR CQVSGSPPHYFYWSR EDGRPVPSGTQQR HQGSELHFPSVQPSDAGVYICTCR EDGRPVPSGTQQR SIVPQGGSHSLR EDGRPVPSGTQQR HQGSELHFPSVQPSDAGVYICTCR EDGRPVPSGTQQR SIVPQGGSHSLR	0	0	0	0	0	0	0	1	0	1	2	2	0	0	0	6	3	0	2	2
HSPG2	Heparan sulfate proteoglycan 2 (Perlecan); isoform CRA_b	A0A024RAB6_HUMAN	50Step_Domain_p1700.0_to_1750.0	1700	1750	50.0 AA STEP	50	0	0	0	6	12	12	0	8	0	0	1	3	0	7	6	2	4	8	6	2	0	1	4	4	AELLVTEAPSKPITVTVEEQR AELLVTEAPSKPITVTVEEQR AELLVTEAPSKPITVTVEEQR SQSVRPGADVTFICTAK AELLVTEAPSKPITVTVEEQR SQSVRPGADVTFICTAK	AELLVTEAPSKPITVTVEEQR AELLVTEAPSKPITVTVEEQR HQGSELHFPSVQPSDAGVYICTCR SQSVRPGADVTFICTAK AELLVTEAPSKPITVTVEEQR SQSVRPGADVTFICTAK AELLVTEAPSKPITVTVEEQR AELLVTEAPSKPITVTVEEQR HQGSELHFPSVQPSDAGVYICTCR SQSVRPGADVTFICTAK AELLVTEAPSKPITVTVEEQR SQSVRPGADVTFICTAK AELLVTEAPSKPITVTVEEQR SQSVRPGADVTFICTAK AELLVTEAPSKPITVTVEEQR HQGSELHFPSVQPSDAGVYICTCR SQSVRPGADVTFICTAK AELLVTEAPSKPITVTVEEQR SQSVRPGADVTFICTAK	0	0	0	2	1	2	0	2	0	0	1	3	0	2	1	4	3	2	3	2
HSPG2	Heparan sulfate proteoglycan 2 (Perlecan); isoform CRA_b	A0A024RAB6_HUMAN	50Step_Domain_p1750.0_to_1800.0	1750	1800	50.0 AA STEP	50	0	0	0	0	0	6	0	4	0	0	3	3	0	7	6	2	6	8	6	2	-0.06	0.1305	1	4	SQSVRPGADVTFICTAK SQSVRPGADVTFICTAK	AMDFNGILTIR SKSPAYTLVWTR SPAYTLVWTR SKSPAYTLVWTR SPAYTLVWTR SQSVRPGADVTFICTAK SPAYTLVWTR SQSVRPGADVTFICTAK SPAYTLVWTR AMDFNGILTIR SKSPAYTLVWTR SPAYTLVWTR SQSVRPGADVTFICTAK AMDFNGILTIR SPAYTLVWTR SQSVRPGADVTFICTAK SPAYTLVWTR SQSVRPGADVTFICTAK AMDFNGILTIR SPAYTLVWTR SQSVRPGADVTFICTAK SPAYTLVWTR SQSVRPGADVTFICTAK	0	0	0	0	0	1	0	1	0	0	3	3	0	2	1	4	5	2	3	2
HSPG2	Heparan sulfate proteoglycan 2 (Perlecan); isoform CRA_b	A0A024RAB6_HUMAN	50Step_Domain_p1800.0_to_1850.0	1800	1850	50.0 AA STEP	50	0	0	0	0	0	0	0	0	0	0	0	2	0	0	0	1	1	8	2	1	-0.04	1	0	2		CSATGSPTPTLEWTGGPGGQLPAK CSATGSPTPTLEWTGGPGGQLPAK CSATGSPTPTLEWTGGPGGQLPAK CSATGSPTPTLEWTGGPGGQLPAK CSATGSPTPTLEWTGGPGGQLPAK CSATGSPTPTLEWTGGPGGQLPAK	0	0	0	0	0	0	0	0	0	0	0	2	0	0	0	1	1	2	1	1
HSPG2	Heparan sulfate proteoglycan 2 (Perlecan); isoform CRA_b	A0A024RAB6_HUMAN	50Step_Domain_p1850.0_to_1900.0	1850	1900	50.0 AA STEP	50	0	0	7	3	12	6	0	4	0	0	0	3	0	0	0	2	4	8	6	5	0	1	3	3	LPAVEPTDQAQYLCR LPAVEPTDQAQYLCR LPAVEPTDQAQYLCR LPAVEPTDQAQYLCR LPAVEPTDQAQYLCR	CSATGSPTPTLEWTGGPGGQLPAK LPAVEPTDQAQYLCR AHSSAGQQVAR CSATGSPTPTLEWTGGPGGQLPAK LPAVEPTDQAQYLCR AQIHGGILR CSATGSPTPTLEWTGGPGGQLPAK LPAVEPTDQAQYLCR CSATGSPTPTLEWTGGPGGQLPAK AHSSAGQQVAR CSATGSPTPTLEWTGGPGGQLPAK LPAVEPTDQAQYLCR AHSSAGQQVAR AQIHGGILR CSATGSPTPTLEWTGGPGGQLPAK LPAVEPTDQAQYLCR	0	0	1	1	1	1	0	1	0	0	0	3	0	0	0	3	3	2	3	4
HSPG2	Heparan sulfate proteoglycan 2 (Perlecan); isoform CRA_b	A0A024RAB6_HUMAN	50Step_Domain_p1900.0_to_1950.0	1900	1950	50.0 AA STEP	50	0	0	7	3	0	6	0	0	0	0	5	3	0	0	0	2	3	0	4	4	0	1	2	2	VQVSPER VQVSPER VQVSPER	AAGVPSATITWR AVLHVHGGGGPR KEGGSLPPQAR VQVSPER AAGVPSATITWR AVLHVHGGGGPR VQVSPER AAGVPSATITWR AVLHVHGGGGPR EGGSLPPQAR VQVSPER TQVHAGR VQVSPER AVLHVHGGGGPR VQVSPER EGGSLPPQAR TQVHAGR VQVSPER	0	0	1	1	0	1	0	0	0	0	5	4	0	0	0	4	2	0	2	3
HSPG2	Heparan sulfate proteoglycan 2 (Perlecan); isoform CRA_b	A0A024RAB6_HUMAN	50Step_Domain_p1950.0_to_2000.0	1950	2000	50.0 AA STEP	50	0	0	0	0	0	0	0	4	0	0	1	1	0	0	6	1	1	0	0	2	-0.02	1	0	1	IQVVVLSASDASPPPVK	KEGGSLPPQAR IQVVVLSASDASPPPVK IQVVVLSASDASPPPVK EGGSLPPQAR IQVVVLSASDASPPPVK IQVVVLSASDASPPPVK EGGSLPPQAR IQVVVLSASDASPPPVK	0	0	0	0	0	0	0	1	0	0	1	1	0	0	1	2	1	0	0	2
HSPG2	Heparan sulfate proteoglycan 2 (Perlecan); isoform CRA_b	A0A024RAB6_HUMAN	50Step_Domain_p2000.0_to_2050.0	2000	2050	50.0 AA STEP	50	0	0	0	6	0	0	0	4	0	0	1	3	0	0	6	2	1	0	0	1	0	1	1	1	RGGSLPPHTQVHGSR IQVVVLSASDASPPPVK	RGGSLPPHTQVHGSR IQVVVLSASDASPPPVK RGGSLPPHTQVHGSR IQVVVLSASDASPPPVK IESSSPSVTEGQTLDLNCVVAGSAHAQVTWYR IQVVVLSASDASPPPVK RGGSLPPHTQVHGSR IQVVVLSASDASPPPVK IQVVVLSASDASPPPVK	0	0	0	2	0	0	0	1	0	0	1	4	0	0	1	4	1	0	0	1
HSPG2	Heparan sulfate proteoglycan 2 (Perlecan); isoform CRA_b	A0A024RAB6_HUMAN	50Step_Domain_p2050.0_to_2100.0	2050	2100	50.0 AA STEP	50	0	0	0	6	0	0	0	4	0	0	1	3	0	0	0	2	1	4	2	1	0	1	1	1	RGGSLPPHTQVHGSR LPQVSPADSGEYVCR	RGGSLPPHTQVHGSR EASITVSVLHGTHSGPSYTPVPGSTRPIR RGGSLPPHTQVHGSR LPQVSPADSGEYVCR RGGSLPPHTQVHGSR LPQVSPADSGEYVCR LPQVSPADSGEYVCR LPQVSPADSGEYVCR LPQVSPADSGEYVCR	0	0	0	2	0	0	0	1	0	0	1	4	0	0	0	3	1	1	1	1
HSPG2	Heparan sulfate proteoglycan 2 (Perlecan); isoform CRA_b	A0A024RAB6_HUMAN	50Step_Domain_p2100.0_to_2150.0	2100	2150	50.0 AA STEP	50	0	0	0	0	0	0	0	0	0	0	0	1	0	0	0	1	0	0	0	0	0	1	0	0		EASITVSVLHGTHSGPSYTPVPGSTRPIR CVVPGQAHAQVTWHK IEPSSSHVAEGQTLDLNCVVPGQAHAQVTWHK	0	0	0	0	0	0	0	0	0	0	0	1	0	0	0	2	0	0	0	0
HSPG2	Heparan sulfate proteoglycan 2 (Perlecan); isoform CRA_b	A0A024RAB6_HUMAN	50Step_Domain_p2150.0_to_2200.0	2150	2200	50.0 AA STEP	50	0	0	0	0	0	0	0	0	0	0	1	0	0	0	0	0	0	0	0	0	0	1	0	0		HQTHGSLLR	0	0	0	0	0	0	0	0	0	0	1	0	0	0	0	0	0	0	0	0
HSPG2	Heparan sulfate proteoglycan 2 (Perlecan); isoform CRA_b	A0A024RAB6_HUMAN	50Step_Domain_p2200.0_to_2250.0	2200	2250	50.0 AA STEP	50	0	0	0	0	0	0	0	0	0	0	0	0	0	0	0	0	0	0	0	0	0	1	0	0			0	0	0	0	0	0	0	0	0	0	0	0	0	0	0	0	0	0	0	0
HSPG2	Heparan sulfate proteoglycan 2 (Perlecan); isoform CRA_b	A0A024RAB6_HUMAN	50Step_Domain_p2250.0_to_2300.0	2250	2300	50.0 AA STEP	50	0	0	7	3	0	0	0	4	0	0	0	1	0	0	0	1	3	4	4	2	-0.02	1	1	2	LYIFQASPADAGQYVCR LYIFQASPADAGQYVCR LYIFQASPADAGQYVCR	LYIFQASPADAGQYVCR LYIFQASPADAGQYVCR IEPSSSQVAEGQTLDLNCVVPGQSHAQVTWHK LYIFQASPADAGQYVCR LYIFQASPADAGQYVCR LYIFQASPADAGQYVCR IEPSSSQVAEGQTLDLNCVVPGQSHAQVTWHK LYIFQASPADAGQYVCR	0	0	1	1	0	0	0	1	0	0	0	1	0	0	0	2	2	1	2	2
HSPG2	Heparan sulfate proteoglycan 2 (Perlecan); isoform CRA_b	A0A024RAB6_HUMAN	50Step_Domain_p2300.0_to_2350.0	2300	2350	50.0 AA STEP	50	0	0	7	3	12	0	0	4	0	0	1	1	0	4	6	1	3	4	2	2	0.02	1	3	2	LYQASPADSGEYVCR LYQASPADSGEYVCR LYQASPADSGEYVCR LYQASPADSGEYVCR	HQTHGSLLR LYQASPADSGEYVCR LYQASPADSGEYVCR LYQASPADSGEYVCR LYQASPADSGEYVCR IEPSSSQVAEGQTLDLNCVVPGQSHAQVTWHK LYQASPADSGEYVCR LYQASPADSGEYVCR LYQASPADSGEYVCR IEPSSSQVAEGQTLDLNCVVPGQSHAQVTWHK LYQASPADSGEYVCR	0	0	1	1	1	0	0	1	0	0	1	1	0	1	1	1	2	1	1	2
HSPG2	Heparan sulfate proteoglycan 2 (Perlecan); isoform CRA_b	A0A024RAB6_HUMAN	50Step_Domain_p2350.0_to_2400.0	2350	2400	50.0 AA STEP	50	0	0	7	3	12	0	0	4	0	0	1	2	0	4	6	2	3	4	2	1	0.02	1	3	2	LYQASPADSGEYVCR LYQASPADSGEYVCR LYQASPADSGEYVCR LYQASPADSGEYVCR	VLGSSVPLEASVLVTIEPAGSVPALGVTPTVR LYQASPADSGEYVCR VLGSSVPLEASVLVTIEPAGSVPALGVTPTVR LYQASPADSGEYVCR LYQASPADSGEYVCR IESSSSQVAEGQTLDLNCLVAGQAHAQVTWHK LYQASPADSGEYVCR VLGSSVPLEASVLVTIEPAGSVPALGVTPTVR IESSSSQVAEGQTLDLNCLVAGQAHAQVTWHK LYQASPADSGEYVCR LYQASPADSGEYVCR LYQASPADSGEYVCR LYQASPADSGEYVCR	0	0	1	1	1	0	0	1	0	0	1	2	0	1	1	4	2	1	1	1
HSPG2	Heparan sulfate proteoglycan 2 (Perlecan); isoform CRA_b	A0A024RAB6_HUMAN	50Step_Domain_p2400.0_to_2450.0	2400	2450	50.0 AA STEP	50	0	0	0	0	0	0	0	4	0	0	0	1	0	0	0	2	3	4	2	1	-0.02	1	0	1	LLQVTPADSGEYVCR	LLQVTPADSGEYVCR IESSSSQVAEGQTLDLNCLVAGQAHAQVTWHK LLQVTPADSGEYVCR IESSSSQVAEGQTLDLNCLVAGQAHAQVTWHK LLQVTPADSGEYVCR LLQVTPADSGEYVCR LLQVTPADSGEYVCR LLQVTPADSGEYVCR	0	0	0	0	0	0	0	1	0	0	0	1	0	0	0	3	2	1	1	1
HSPG2	Heparan sulfate proteoglycan 2 (Perlecan); isoform CRA_b	A0A024RAB6_HUMAN	50Step_Domain_p2450.0_to_2500.0	2450	2500	50.0 AA STEP	50	0	0	0	0	0	0	0	4	0	0	2	2	0	0	0	3	5	4	8	4	-0.06	1	0	3	LLQVTPADSGEYVCR	LSGSHSQGVAYPVR LLQVTPADSGEYVCR LSGSHSQGVAYPVR LLQVTPADSGEYVCR LSGSHSQGVAYPVR VVGSSGTQEASVLVTIQQR LLQVTPADSGEYVCR LSGSHSQGVAYPVR VVGSSGTQEASVLVTIQQR LLQVTPADSGEYVCR LLQVTPADSGEYVCR LSGSHSQGVAYPVR VVGSSGTQEASVLVTIQQR LLQVTPADSGEYVCR LSGSHSQGVAYPVR	0	0	0	0	0	0	0	1	0	0	2	2	0	0	0	5	4	1	4	3
HSPG2	Heparan sulfate proteoglycan 2 (Perlecan); isoform CRA_b	A0A024RAB6_HUMAN	50Step_Domain_p2500.0_to_2550.0	2500	2550	50.0 AA STEP	50	0	0	7	3	0	6	0	4	0	0	2	1	0	4	0	0	0	0	2	0	0.02	1	2	1	HQIVGSR HQIVGSR HQIVGSR HQIVGSR	IPQVTPADSGEYVCHVSNGAGSR LRIPQVTPADSGEYVCHVSNGAGSR HQIVGSR HQIVGSR HQIVGSR	0	0	1	1	0	1	0	1	0	0	2	1	0	1	0	0	0	0	1	0
HSPG2	Heparan sulfate proteoglycan 2 (Perlecan); isoform CRA_b	A0A024RAB6_HUMAN	50Step_Domain_p2550.0_to_2600.0	2550	2600	50.0 AA STEP	50	0	0	0	0	0	0	0	0	0	0	3	0	0	0	0	1	0	0	0	2	-0.02	1	0	1		ETSLIVTIQGSGSSHVPSVSPPIR IPQVTPADSGEYVCHVSNGAGSR LRIPQVTPADSGEYVCHVSNGAGSR ETSLIVTIQGSGSSHVPSVSPPIR IESSSPTVVEGQTLDLNCVVAR	0	0	0	0	0	0	0	0	0	0	3	0	0	0	0	1	0	0	0	2
HSPG2	Heparan sulfate proteoglycan 2 (Perlecan); isoform CRA_b	A0A024RAB6_HUMAN	50Step_Domain_p2600.0_to_2650.0	2600	2650	50.0 AA STEP	50	0	0	0	0	0	0	0	0	0	0	0	0	0	0	0	1	0	0	0	2	0	1	0	0		LHQMSVADSGEYVCR IESSSPTVVEGQTLDLNCVVAR	0	0	0	0	0	0	0	0	0	0	0	0	0	0	0	1	0	0	0	2
HSPG2	Heparan sulfate proteoglycan 2 (Perlecan); isoform CRA_b	A0A024RAB6_HUMAN	50Step_Domain_p2650.0_to_2700.0	2650	2700	50.0 AA STEP	50	0	0	0	0	0	0	0	0	0	0	0	0	0	0	0	1	0	0	0	0	0	1	0	0		IESSSSHVAEGETLDLNCVVPGQAHAQVTWHK LHQMSVADSGEYVCR	0	0	0	0	0	0	0	0	0	0	0	0	0	0	0	2	0	0	0	0
HSPG2	Heparan sulfate proteoglycan 2 (Perlecan); isoform CRA_b	A0A024RAB6_HUMAN	50Step_Domain_p2700.0_to_2750.0	2700	2750	50.0 AA STEP	50	0	0	0	0	0	0	0	0	0	0	2	2	0	0	0	3	3	0	0	0	-0.02	1	0	1		VMGSSGPLEASVLVTIEASGSSAVHVPAPGGAPPIR LHHVSPADSGEYVCR VMGSSGPLEASVLVTIEASGSSAVHVPAPGGAPPIR CVVPGQAHAQVTWHK IESSSSHVAEGETLDLNCVVPGQAHAQVTWHK LHHVSPADSGEYVCR VMGSSGPLEASVLVTIEASGSSAVHVPAPGGAPPIR VMGSSGPLEASVLVTIEASGSSAVHVPAPGGAPPIR	0	0	0	0	0	0	0	0	0	0	2	2	0	0	0	5	2	0	0	0
HSPG2	Heparan sulfate proteoglycan 2 (Perlecan); isoform CRA_b	A0A024RAB6_HUMAN	50Step_Domain_p2750.0_to_2800.0	2750	2800	50.0 AA STEP	50	0	0	0	0	0	0	0	4	0	0	3	2	0	4	0	1	4	0	2	1	-0.04	1	0	2	VAEGQTLDLK	VAEGQTLDLK VMGSSGPLEASVLVTIEASGSSAVHVPAPGGAPPIR VAEGQTLDLK VMGSSGPLEASVLVTIEASGSSAVHVPAPGGAPPIR VAEGQTLDLK VAEGQTLDLK VMGSSGPLEASVLVTIEASGSSAVHVPAPGGAPPIR VAEGQTLDLK VMGSSGPLEASVLVTIEASGSSAVHVPAPGGAPPIR VAEGQTLDLK VAEGQTLDLK	0	0	0	0	0	0	0	1	0	0	3	2	0	1	0	2	3	0	1	1
HSPG2	Heparan sulfate proteoglycan 2 (Perlecan); isoform CRA_b	A0A024RAB6_HUMAN	50Step_Domain_p2800.0_to_2850.0	2800	2850	50.0 AA STEP	50	0	0	0	0	0	0	0	4	0	0	1	1	0	4	0	1	1	0	2	1	-0.02	1	0	1	VAEGQTLDLK	VAEGQTLDLK VAEGQTLDLK VAEGQTLDLK CVVPGQAHAQVTWHK VAEGQTLDLK VAEGQTLDLK VAEGQTLDLK VAEGQTLDLK	0	0	0	0	0	0	0	1	0	0	1	1	0	1	0	2	1	0	1	1
HSPG2	Heparan sulfate proteoglycan 2 (Perlecan); isoform CRA_b	A0A024RAB6_HUMAN	50Step_Domain_p2850.0_to_2900.0	2850	2900	50.0 AA STEP	50	0	0	0	0	0	0	0	0	0	0	0	0	0	0	0	0	0	0	0	0	0	1	0	0			0	0	0	0	0	0	0	0	0	0	0	0	0	0	0	0	0	0	0	0
HSPG2	Heparan sulfate proteoglycan 2 (Perlecan); isoform CRA_b	A0A024RAB6_HUMAN	50Step_Domain_p2900.0_to_2950.0	2900	2950	50.0 AA STEP	50	0	0	0	0	0	0	0	0	0	0	0	1	0	0	0	2	0	0	0	0	0	1	0	0		LHLVSPADSGEYVCR AASGPGPEQEASFTVTVPPSEGSSYR HQTHGSQLR LHLVSPADSGEYVCR	0	0	0	0	0	0	0	0	0	0	0	1	0	0	0	4	0	0	0	0
HSPG2	Heparan sulfate proteoglycan 2 (Perlecan); isoform CRA_b	A0A024RAB6_HUMAN	50Step_Domain_p2950.0_to_3000.0	2950	3000	50.0 AA STEP	50	0	0	0	0	0	0	0	4	0	0	3	3	0	0	0	3	1	4	2	2	-0.04	1	0	2	SPVISIDPPSSTVQQGQDASFK	LRSPVISIDPPSSTVQQGQDASFK SPVISIDPPSSTVQQGQDASFK CLIHDGAAPISLEWK LRSPVISIDPPSSTVQQGQDASFK SPVISIDPPSSTVQQGQDASFK AASGPGPEQEASFTVTVPPSEGSSYR CLIHDGAAPISLEWK LRSPVISIDPPSSTVQQGQDASFK SPVISIDPPSSTVQQGQDASFK SPVISIDPPSSTVQQGQDASFK SPVISIDPPSSTVQQGQDASFK SPVISIDPPSSTVQQGQDASFK CLIHDGAAPISLEWK SPVISIDPPSSTVQQGQDASFK	0	0	0	0	0	0	0	1	0	0	3	4	0	0	0	5	1	1	1	2
HSPG2	Heparan sulfate proteoglycan 2 (Perlecan); isoform CRA_b	A0A024RAB6_HUMAN	50Step_Domain_p3000.0_to_3050.0	3000	3050	50.0 AA STEP	50	0	0	0	0	0	0	0	4	0	0	0	3	0	4	0	2	1	0	0	1	-0.02	1	0	1	CVASNAYGVAQSVVNLSVHGPPTVSVLPEGPVWVK	CLIHDGAAPISLEWK CVASNAYGVAQSVVNLSVHGPPTVSVLPEGPVWVK CVASNAYGVAQSVVNLSVHGPPTVSVLPEGPVWVK CLIHDGAAPISLEWK CVASNAYGVAQSVVNLSVHGPPTVSVLPEGPVWVK CVASNAYGVAQSVVNLSVHGPPTVSVLPEGPVWVK CLIHDGAAPISLEWK	0	0	0	0	0	0	0	1	0	0	0	3	0	1	0	3	1	0	0	1
HSPG2	Heparan sulfate proteoglycan 2 (Perlecan); isoform CRA_b	A0A024RAB6_HUMAN	50Step_Domain_p3050.0_to_3100.0	3050	3100	50.0 AA STEP	50	0	0	0	0	0	0	0	4	0	0	0	2	0	4	0	2	1	0	0	1	-0.02	1	0	1	CVASNAYGVAQSVVNLSVHGPPTVSVLPEGPVWVK	CVASNAYGVAQSVVNLSVHGPPTVSVLPEGPVWVK CVASNAYGVAQSVVNLSVHGPPTVSVLPEGPVWVK AVTLECVSAGEPR CVASNAYGVAQSVVNLSVHGPPTVSVLPEGPVWVK CVASNAYGVAQSVVNLSVHGPPTVSVLPEGPVWVK AVTLECVSAGEPR	0	0	0	0	0	0	0	1	0	0	0	2	0	1	0	3	1	0	0	1
HSPG2	Heparan sulfate proteoglycan 2 (Perlecan); isoform CRA_b	A0A024RAB6_HUMAN	50Step_Domain_p3100.0_to_3150.0	3100	3150	50.0 AA STEP	50	0	0	0	0	0	0	0	0	0	0	0	0	0	0	0	0	0	0	0	0	0	1	0	0			0	0	0	0	0	0	0	0	0	0	0	0	0	0	0	0	0	0	0	0
HSPG2	Heparan sulfate proteoglycan 2 (Perlecan); isoform CRA_b	A0A024RAB6_HUMAN	50Step_Domain_p3150.0_to_3200.0	3150	3200	50.0 AA STEP	50	0	0	0	0	0	0	0	0	0	0	0	0	0	0	0	3	0	0	0	0	0	1	0	0		QVEVIVDTGAMAPGAPQVQAEEAELTVEAGHTATLR	0	0	0	0	0	0	0	0	0	0	0	0	0	0	0	5	0	0	0	0
HSPG2	Heparan sulfate proteoglycan 2 (Perlecan); isoform CRA_b	A0A024RAB6_HUMAN	50Step_Domain_p3200.0_to_3250.0	3200	3250	50.0 AA STEP	50	0	0	0	0	0	0	0	0	0	0	0	0	0	0	0	0	0	0	0	0	0	1	0	0			0	0	0	0	0	0	0	0	0	0	0	0	0	0	0	0	0	0	0	0
HSPG2	Heparan sulfate proteoglycan 2 (Perlecan); isoform CRA_b	A0A024RAB6_HUMAN	50Step_Domain_p3250.0_to_3300.0	3250	3300	50.0 AA STEP	50	0	0	0	3	0	0	0	0	0	0	1	1	0	0	6	1	0	0	0	1	-0.02	1	0	1	VGSSLPGR	VGSSLPGR VGSSLPGR VGSSLPGR VGSSLPGR VGSSLPGR	0	0	0	1	0	0	0	0	0	0	1	1	0	0	1	1	0	0	0	1
HSPG2	Heparan sulfate proteoglycan 2 (Perlecan); isoform CRA_b	A0A024RAB6_HUMAN	50Step_Domain_p3300.0_to_3350.0	3300	3350	50.0 AA STEP	50	0	0	0	0	0	0	0	0	0	0	0	0	0	0	0	0	0	0	0	1	0	1	0	0		NELLHFER	0	0	0	0	0	0	0	0	0	0	0	0	0	0	0	0	0	0	0	1
HSPG2	Heparan sulfate proteoglycan 2 (Perlecan); isoform CRA_b	A0A024RAB6_HUMAN	50Step_Domain_p3350.0_to_3400.0	3350	3400	50.0 AA STEP	50	0	0	0	0	0	0	0	0	0	0	0	0	0	0	0	0	0	0	0	0	0	1	0	0			0	0	0	0	0	0	0	0	0	0	0	0	0	0	0	0	0	0	0	0
HSPG2	Heparan sulfate proteoglycan 2 (Perlecan); isoform CRA_b	A0A024RAB6_HUMAN	50Step_Domain_p3400.0_to_3450.0	3400	3450	50.0 AA STEP	50	0	0	0	0	0	0	0	0	0	0	2	2	0	4	6	3	0	0	0	1	-0.04	1	0	2		AQASAQLVIQALPSVLINIR AQASAQLVIQALPSVLINIR TSVQTVVVGHAVEFECLALGDPKPQVTWSK TSVQTVVVGHAVEFECLALGDPKPQVTWSK TSVQTVVVGHAVEFECLALGDPKPQVTWSK AQASAQLVIQALPSVLINIR IQNLDQSCQGTYICQAHGPWGK TSVQTVVVGHAVEFECLALGDPKPQVTWSK TSVQTVVVGHAVEFECLALGDPKPQVTWSK	0	0	0	0	0	0	0	0	0	0	2	2	0	1	1	5	0	0	0	1
HSPG2	Heparan sulfate proteoglycan 2 (Perlecan); isoform CRA_b	A0A024RAB6_HUMAN	50Step_Domain_p3450.0_to_3500.0	3450	3500	50.0 AA STEP	50	0	0	0	3	0	0	0	0	0	0	2	3	0	4	6	3	0	0	0	2	-0.04	1	0	2	IAHVELADAGQYR	IAHVELADAGQYR VGGHLRPGIVQSGGVVR IAHVELADAGQYR TSVQTVVVGHAVEFECLALGDPKPQVTWSK VGGHLRPGIVQSGGVVR TSVQTVVVGHAVEFECLALGDPKPQVTWSK TSVQTVVVGHAVEFECLALGDPKPQVTWSK IAHVELADAGQYR TSVQTVVVGHAVEFECLALGDPKPQVTWSK VGGHLRPGIVQSGGVVR TSVQTVVVGHAVEFECLALGDPKPQVTWSK VGGHLRPGIVQSGGVVR	0	0	0	1	0	0	0	0	0	0	2	3	0	1	1	6	0	0	0	2
HSPG2	Heparan sulfate proteoglycan 2 (Perlecan); isoform CRA_b	A0A024RAB6_HUMAN	50Step_Domain_p3500.0_to_3550.0	3500	3550	50.0 AA STEP	50	0	0	0	3	0	0	0	0	0	0	1	2	0	0	0	2	0	0	0	1	-0.02	1	0	1	IAHVELADAGQYR	IAHVELADAGQYR IAHVELADAGQYR VPAGSAAVFPCIASGYPTPDISWSK IAHVELADAGQYR VPAGSAAVFPCIASGYPTPDISWSK CTATNAAGTTQSHVLLLVQALPQISMPQEVR	0	0	0	1	0	0	0	0	0	0	1	2	0	0	0	4	0	0	0	1
HSPG2	Heparan sulfate proteoglycan 2 (Perlecan); isoform CRA_b	A0A024RAB6_HUMAN	50Step_Domain_p3550.0_to_3600.0	3550	3600	50.0 AA STEP	50	0	0	0	3	0	0	0	0	0	0	1	2	0	7	0	2	1	0	0	1	-0.02	1	0	1	LENNMLMLPSVRPQDAGTYVCTATNR	LDGSLPPDSR LENNMLMLPSVRPQDAGTYVCTATNR VPAGSAAVFPCIASGYPTPDISWSK LENNMLMLPSVRPQDAGTYVCTATNR LDGSLPPDSR VPAGSAAVFPCIASGYPTPDISWSK LENNMLMLPSVRPQDAGTYVCTATNR LENNMLMLPSVRPQDAGTYVCTATNR	0	0	0	1	0	0	0	0	0	0	1	2	0	2	0	3	1	0	0	1
HSPG2	Heparan sulfate proteoglycan 2 (Perlecan); isoform CRA_b	A0A024RAB6_HUMAN	50Step_Domain_p3600.0_to_3650.0	3600	3650	50.0 AA STEP	50	0	0	0	6	0	0	0	0	0	0	4	3	0	7	0	2	3	0	0	2	-0.02	1	1	2	AFAHLQVPER LENNMLMLPSVRPQDAGTYVCTATNR	AFAHLQVPER VVPYFTQTPYSFLPLPTIK AFAHLQVPER LENNMLMLPSVRPQDAGTYVCTATNR VVPYFTQTPYSFLPLPTIK LENNMLMLPSVRPQDAGTYVCTATNR ITFRPDSADGMLLYNGQK VVPYFTQTPYSFLPLPTIK AFAHLQVPER LENNMLMLPSVRPQDAGTYVCTATNR LENNMLMLPSVRPQDAGTYVCTATNR VVPYFTQTPYSFLPLPTIK	0	0	0	2	0	0	0	0	0	0	4	4	0	2	0	3	2	0	0	2
HSPG2	Heparan sulfate proteoglycan 2 (Perlecan); isoform CRA_b	A0A024RAB6_HUMAN	50Step_Domain_p3650.0_to_3700.0	3650	3700	50.0 AA STEP	50	0	0	0	0	0	0	0	0	0	0	1	0	0	0	0	2	0	0	0	1	0	1	0	0		FDAGSGMATIR FDAGSGMATIR ITFRPDSADGMLLYNGQK VPGSPTNLANR FDAGSGMATIR	0	0	0	0	0	0	0	0	0	0	1	0	0	0	0	3	0	0	0	1
HSPG2	Heparan sulfate proteoglycan 2 (Perlecan); isoform CRA_b	A0A024RAB6_HUMAN	50Step_Domain_p3700.0_to_3750.0	3700	3750	50.0 AA STEP	50	0	0	0	0	0	0	0	0	0	0	2	1	0	0	0	1	0	0	0	1	0	1	0	0		FDAGSGMATIR HPTPLALGHFHTVTLLR HPTPLALGHFHTVTLLR FDAGSGMATIR FQGLDLNEELYLGGYPDYGAIPK FDAGSGMATIR	0	0	0	0	0	0	0	0	0	0	2	1	0	0	0	2	0	0	0	1
HSPG2	Heparan sulfate proteoglycan 2 (Perlecan); isoform CRA_b	A0A024RAB6_HUMAN	50Step_Domain_p3750.0_to_3800.0	3750	3800	50.0 AA STEP	50	0	0	0	0	0	0	0	0	0	0	0	0	0	0	0	1	0	0	0	0	0	1	0	0		AGLSSGFIGCVR FQGLDLNEELYLGGYPDYGAIPK	0	0	0	0	0	0	0	0	0	0	0	0	0	0	0	2	0	0	0	0
HSPG2	Heparan sulfate proteoglycan 2 (Perlecan); isoform CRA_b	A0A024RAB6_HUMAN	50Step_Domain_p3800.0_to_3850.0	3800	3850	50.0 AA STEP	50	0	0	0	0	0	0	0	0	0	0	0	1	0	0	0	1	0	0	0	0	0	1	0	0		DRPCQNGGQCHDSESSSYVCVCPAGFTGSR CEHSQALHCHPEACGPDATCVNRPDGR DRPCQNGGQCHDSESSSYVCVCPAGFTGSR	0	0	0	0	0	0	0	0	0	0	0	1	0	0	0	2	0	0	0	0
HSPG2	Heparan sulfate proteoglycan 2 (Perlecan); isoform CRA_b	A0A024RAB6_HUMAN	50Step_Domain_p3850.0_to_3900.0	3850	3900	50.0 AA STEP	50	0	0	0	3	0	0	0	0	0	0	0	0	0	0	0	2	0	0	0	0	0	1	0	0	CEEGVTVTTPSLSGAGSYLALPALTNTHHELR	CEEGVTVTTPSLSGAGSYLALPALTNTHHELR CEHSQALHCHPEACGPDATCVNRPDGR	0	0	0	1	0	0	0	0	0	0	0	0	0	0	0	3	0	0	0	0
HSPG2	Heparan sulfate proteoglycan 2 (Perlecan); isoform CRA_b	A0A024RAB6_HUMAN	50Step_Domain_p3900.0_to_3950.0	3900	3950	50.0 AA STEP	50	0	0	0	6	0	0	0	0	0	0	2	3	0	0	0	4	3	0	2	2	-0.02	1	1	2	CEEGVTVTTPSLSGAGSYLALPALTNTHHELR LDVEFKPLAPDGVLLFSGGK	LDVEFKPLAPDGVLLFSGGK SGPVEDFVSLAMVGGHLEFR LDVEFKPLAPDGVLLFSGGK SGPVEDFVSLAMVGGHLEFR YELGSGLAVLR CEEGVTVTTPSLSGAGSYLALPALTNTHHELR LDVEFKPLAPDGVLLFSGGK SGPVEDFVSLAMVGGHLEFR YELGSGLAVLR LDVEFKPLAPDGVLLFSGGK YELGSGLAVLR LDVEFKPLAPDGVLLFSGGK LDVEFKPLAPDGVLLFSGGK YELGSGLAVLR	0	0	0	2	0	0	0	0	0	0	2	3	0	0	0	7	2	0	1	2
HSPG2	Heparan sulfate proteoglycan 2 (Perlecan); isoform CRA_b	A0A024RAB6_HUMAN	50Step_Domain_p3950.0_to_4000.0	3950	4000	50.0 AA STEP	50	0	0	0	0	0	0	0	0	0	0	0	1	0	0	0	2	1	0	0	1	0	1	0	0		YELGSGLAVLR SAEPLALGR YELGSGLAVLR YELGSGLAVLR YELGSGLAVLR	0	0	0	0	0	0	0	0	0	0	0	1	0	0	0	3	1	0	0	1
HSPG2	Heparan sulfate proteoglycan 2 (Perlecan); isoform CRA_b	A0A024RAB6_HUMAN	50Step_Domain_p4000.0_to_4050.0	4000	4050	50.0 AA STEP	50	0	0	0	0	0	0	0	0	0	0	0	1	0	7	0	2	0	0	0	0	-0.02	1	0	1		GCVGEVSVNGK GCVGEVSVNGK GCVGEVSVNGK RLDLTYSFLGSQGIGQCYDSSPCER	0	0	0	0	0	0	0	0	0	0	0	1	0	2	0	3	0	0	0	0
HSPG2	Heparan sulfate proteoglycan 2 (Perlecan); isoform CRA_b	A0A024RAB6_HUMAN	50Step_Domain_p4050.0_to_4100.0	4050	4100	50.0 AA STEP	50	0	0	0	0	0	0	0	0	0	0	0	0	0	0	0	1	0	0	0	0	0	1	0	0		RLDLTYSFLGSQGIGQCYDSSPCER	0	0	0	0	0	0	0	0	0	0	0	0	0	0	0	1	0	0	0	0
HSPG2	Heparan sulfate proteoglycan 2 (Perlecan); isoform CRA_b	A0A024RAB6_HUMAN	50Step_Domain_p4100.0_to_4150.0	4100	4150	50.0 AA STEP	50	0	0	0	0	0	0	0	0	0	0	0	0	0	0	0	0	0	0	0	0	0	1	0	0			0	0	0	0	0	0	0	0	0	0	0	0	0	0	0	0	0	0	0	0
HSPG2	Heparan sulfate proteoglycan 2 (Perlecan); isoform CRA_b	A0A024RAB6_HUMAN	50Step_Domain_p4150.0_to_4200.0	4150	4200	50.0 AA STEP	50	0	0	0	0	0	0	0	0	0	0	0	0	0	0	0	0	0	0	0	0	0	1	0	0			0	0	0	0	0	0	0	0	0	0	0	0	0	0	0	0	0	0	0	0
HSPG2	Heparan sulfate proteoglycan 2 (Perlecan); isoform CRA_b	A0A024RAB6_HUMAN	50Step_Domain_p4200.0_to_4250.0	4200	4250	50.0 AA STEP	50	0	0	0	0	0	0	0	0	0	0	0	0	0	0	0	0	0	0	0	0	0	1	0	0			0	0	0	0	0	0	0	0	0	0	0	0	0	0	0	0	0	0	0	0
HSPG2	Heparan sulfate proteoglycan 2 (Perlecan); isoform CRA_b	A0A024RAB6_HUMAN	50Step_Domain_p4250.0_to_4300.0	4250	4300	50.0 AA STEP	50	0	0	0	0	0	0	0	0	0	0	2	1	0	0	0	1	0	0	0	0	0	1	0	0		GSVYIGGAPDVATLTGGR SPGPNVAVNAK SPGPNVAVNAK GSVYIGGAPDVATLTGGR SPGPNVAVNAK	0	0	0	0	0	0	0	0	0	0	2	1	0	0	0	2	0	0	0	0
HSPG2	Heparan sulfate proteoglycan 2 (Perlecan); isoform CRA_b	A0A024RAB6_HUMAN	50Step_Domain_p4300.0_to_4346.0	4300	4346	50.0 AA STEP	46	0	0	0	0	0	0	0	0	0	0	1	0	0	0	0	1	0	0	0	0	0	1	0	0		GSVYIGGAPDVATLTGGR AQAGANTRPCPS GSVYIGGAPDVATLTGGR	0	0	0	0	0	0	0	0	0	0	1	0	0	0	0	2	0	0	0	0
IGH@	IGH@ protein	Q6GMX6_HUMAN	50Step_Domain_p0_to_50	0	50	50.0 AA STEP	50	0	0	0	0	0	0	0	0	0	0	0	0	0	0	0	0	0	0	0	0	0	1	0	0			0	0	0	0	0	0	0	0	0	0	0	0	0	0	0	0	0	0	0	0
IGH@	IGH@ protein	Q6GMX6_HUMAN	50Step_Domain_p50.0_to_100.0	50	100	50.0 AA STEP	50	3	0	1	2	2	1	0	1	0	1	0	1	0	2	2	0	0	0	0	0	0.02	0	1	0	GLEWIGR VTMSVDTSK GLEWIGR GLEWIGR IYTSGSTNYNPSLK GLEWIGR GLEWIGR GLEWIGR GLEWIGR	VTMSVDTSK GLEWIGR IYTSGSTNYNPSLK VTMSVDTSK GLEWIGR VTMSVDTSK	3	0	1	3	2	1	0	1	0	2	0	1	0	4	2	0	0	0	0	0
IGH@	IGH@ protein	Q6GMX6_HUMAN	50Step_Domain_p100.0_to_150.0	100	150	50.0 AA STEP	50	0	0	1	1	1	2	0	1	0	1	0	1	0	1	1	0	0	0	0	0	0.02	0.043	1	0	LSSVTAADTAVYYCAR LSSVTAADTAVYYCAR LSSVTAADTAVYYCAR LSSVTAADTAVYYCAR LSSVTAADTAVYYCAR LSSVTAADTAVYYCAR	LSSVTAADTAVYYCAR LSSVTAADTAVYYCAR LSSVTAADTAVYYCAR	0	0	1	1	1	2	0	1	0	2	0	1	0	1	1	0	0	0	0	0
IGH@	IGH@ protein	Q6GMX6_HUMAN	50Step_Domain_p150.0_to_200.0	150	200	50.0 AA STEP	50	0	0	0	0	0	0	0	0	0	0	0	0	0	0	0	0	0	0	0	0	0	1	0	0			0	0	0	0	0	0	0	0	0	0	0	0	0	0	0	0	0	0	0	0
IGH@	IGH@ protein	Q6GMX6_HUMAN	50Step_Domain_p200.0_to_250.0	200	250	50.0 AA STEP	50	0	0	0	0	0	0	0	0	0	0	0	0	0	0	0	0	0	0	0	0	0	1	0	0			0	0	0	0	0	0	0	0	0	0	0	0	0	0	0	0	0	0	0	0
IGH@	IGH@ protein	Q6GMX6_HUMAN	50Step_Domain_p250.0_to_300.0	250	300	50.0 AA STEP	50	0	0	0	0	0	0	0	0	0	0	0	0	0	0	0	0	0	0	0	0	0	1	0	0			0	0	0	0	0	0	0	0	0	0	0	0	0	0	0	0	0	0	0	0
IGH@	IGH@ protein	Q6GMX6_HUMAN	50Step_Domain_p300.0_to_350.0	300	350	50.0 AA STEP	50	0	0	0	0	0	0	0	0	0	0	0	0	0	0	0	0	0	0	0	0	0	1	0	0			0	0	0	0	0	0	0	0	0	0	0	0	0	0	0	0	0	0	0	0
IGH@	IGH@ protein	Q6GMX6_HUMAN	50Step_Domain_p350.0_to_400.0	350	400	50.0 AA STEP	50	0	0	0	0	0	0	0	0	0	0	0	0	0	0	0	0	0	0	0	0	0	1	0	0			0	0	0	0	0	0	0	0	0	0	0	0	0	0	0	0	0	0	0	0
IGH@	IGH@ protein	Q6GMX6_HUMAN	50Step_Domain_p400.0_to_450.0	400	450	50.0 AA STEP	50	0	0	0	0	0	0	0	0	0	0	0	0	0	0	0	0	0	0	0	0	0	1	0	0			0	0	0	0	0	0	0	0	0	0	0	0	0	0	0	0	0	0	0	0
IGH@	IGH@ protein	Q6GMX6_HUMAN	50Step_Domain_p450.0_to_465.0	450	465	50.0 AA STEP	15	0	0	0	0	0	0	0	0	0	0	0	0	0	0	0	0	0	0	0	0	0	1	0	0			0	0	0	0	0	0	0	0	0	0	0	0	0	0	0	0	0	0	0	0
ILK	Integrin-linked protein kinase	ILK_HUMAN	50Step_Domain_p0_to_50	0	50	50.0 AA STEP	50	0	0	0	0	0	0	0	3	0	0	0	2	0	0	0	1	3	0	0	1	-0.02	1	0	1	EGNAVAVR SAVVEMLIMR	EGNAVAVR LWLDNTENDLNQGDDHGFSPLHWACR SAVVEMLIMR EGNAVAVR SAVVEMLIMR EGNAVAVR LWLDNTENDLNQGDDHGFSPLHWACR SAVVEMLIMR EGNAVAVR	0	0	0	0	0	0	0	2	0	0	0	3	0	0	0	2	3	0	0	1
ILK	Integrin-linked protein kinase	ILK_HUMAN	50Step_Domain_p50.0_to_100.0	50	100	50.0 AA STEP	50	0	0	0	0	0	0	0	2	0	0	0	1	0	0	0	1	1	0	0	0	0	1	0	0	SAVVEMLIMR	SAVVEMLIMR SAVVEMLIMR SAVVEMLIMR	0	0	0	0	0	0	0	1	0	0	0	1	0	0	0	1	1	0	0	0
ILK	Integrin-linked protein kinase	ILK_HUMAN	50Step_Domain_p100.0_to_150.0	100	150	50.0 AA STEP	50	0	0	0	0	0	0	0	0	0	0	1	1	0	0	0	0	0	0	0	1	0	1	0	0		YGEMPVDK YGEMPVDK YGEMPVDK	0	0	0	0	0	0	0	0	0	0	1	1	0	0	0	0	0	0	0	1
ILK	Integrin-linked protein kinase	ILK_HUMAN	50Step_Domain_p150.0_to_200.0	150	200	50.0 AA STEP	50	0	0	0	0	0	0	0	0	0	0	0	0	0	0	0	0	0	0	0	0	0	1	0	0			0	0	0	0	0	0	0	0	0	0	0	0	0	0	0	0	0	0	0	0
ILK	Integrin-linked protein kinase	ILK_HUMAN	50Step_Domain_p200.0_to_250.0	200	250	50.0 AA STEP	50	0	0	0	0	0	0	0	0	0	0	0	0	0	0	0	0	0	0	0	0	0	1	0	0			0	0	0	0	0	0	0	0	0	0	0	0	0	0	0	0	0	0	0	0
ILK	Integrin-linked protein kinase	ILK_HUMAN	50Step_Domain_p250.0_to_300.0	250	300	50.0 AA STEP	50	0	0	0	0	0	0	0	0	0	0	0	1	0	0	0	1	0	0	0	1	0	1	0	0		FALDMAR FALDMAR FALDMAR	0	0	0	0	0	0	0	0	0	0	0	1	0	0	0	1	0	0	0	1
ILK	Integrin-linked protein kinase	ILK_HUMAN	50Step_Domain_p300.0_to_350.0	300	350	50.0 AA STEP	50	0	0	0	0	0	0	0	2	0	0	2	2	0	0	0	2	1	0	2	2	-0.02	0.012	0	1	GMAFLHTLEPLIPR	GMAFLHTLEPLIPR MYAPAWVAPEALQK FALDMAR GMAFLHTLEPLIPR MYAPAWVAPEALQK FALDMAR GMAFLHTLEPLIPR MYAPAWVAPEALQK GMAFLHTLEPLIPR GMAFLHTLEPLIPR FALDMAR MYAPAWVAPEALQK	0	0	0	0	0	0	0	1	0	0	2	3	0	0	0	3	1	0	1	2
ILK	Integrin-linked protein kinase	ILK_HUMAN	50Step_Domain_p350.0_to_400.0	350	400	50.0 AA STEP	50	0	0	0	0	0	0	0	0	0	0	2	2	0	0	0	1	1	0	0	1	-0.02	0.11	0	1		EVPFADLSNMEIGMK MYAPAWVAPEALQK EVPFADLSNMEIGMK MYAPAWVAPEALQK EVPFADLSNMEIGMK MYAPAWVAPEALQK EVPFADLSNMEIGMK MYAPAWVAPEALQK	0	0	0	0	0	0	0	0	0	0	2	3	0	0	0	2	1	0	0	1
ILK	Integrin-linked protein kinase	ILK_HUMAN	50Step_Domain_p400.0_to_450.0	400	450	50.0 AA STEP	50	0	0	0	0	0	0	0	0	0	0	1	1	0	0	0	2	1	0	3	1	-0.02	0.012	0	1		EVPFADLSNMEIGMK EVPFADLSNMEIGMK EVPFADLSNMEIGMK FDMIVPILEK VALEGLRPTIPPGISPHVCK EVPFADLSNMEIGMK FDMIVPILEK FDMIVPILEK	0	0	0	0	0	0	0	0	0	0	1	2	0	0	0	3	1	0	2	1
ILK	Integrin-linked protein kinase	ILK_HUMAN	50Step_Domain_p450.0_to_452.0	450	452	50.0 AA STEP	2	0	0	0	0	0	0	0	0	0	0	0	0	0	0	0	0	0	0	0	0	0	1	0	0			0	0	0	0	0	0	0	0	0	0	0	0	0	0	0	0	0	0	0	0
IQGAP1	Ras GTPase-activating-like protein IQGAP1	IQGA1_HUMAN	50Step_Domain_p0_to_50	0	50	50.0 AA STEP	50	0	0	0	0	0	0	0	0	0	0	0	0	0	0	0	0	0	0	0	0	0	1	0	0			0	0	0	0	0	0	0	0	0	0	0	0	0	0	0	0	0	0	0	0
IQGAP1	Ras GTPase-activating-like protein IQGAP1	IQGA1_HUMAN	50Step_Domain_p50.0_to_100.0	50	100	50.0 AA STEP	50	0	0	0	0	0	0	0	0	0	0	0	0	0	0	0	0	0	0	0	0	0	1	0	0			0	0	0	0	0	0	0	0	0	0	0	0	0	0	0	0	0	0	0	0
IQGAP1	Ras GTPase-activating-like protein IQGAP1	IQGA1_HUMAN	50Step_Domain_p100.0_to_150.0	100	150	50.0 AA STEP	50	0	2	0	0	0	0	0	2	0	0	0	0	0	0	0	1	1	1	0	1	0	1	0	0	HTDNVIQWLNAMDEIGLPK HTDNVIQWLNAMDEIGLPK	HTDNVIQWLNAMDEIGLPK HTDNVIQWLNAMDEIGLPK HTDNVIQWLNAMDEIGLPK HTDNVIQWLNAMDEIGLPK	0	1	0	0	0	0	0	2	0	0	0	0	0	0	0	1	1	1	0	1
IQGAP1	Ras GTPase-activating-like protein IQGAP1	IQGA1_HUMAN	50Step_Domain_p150.0_to_200.0	150	200	50.0 AA STEP	50	0	0	0	0	0	0	0	2	0	0	0	0	0	0	0	1	1	2	2	1	-0.02	1	0	1	LGLAPQIQDLYGK VDFTEEEINNMK	LGLAPQIQDLYGK LGLAPQIQDLYGKVDFTEEEINNMK VDFTEEEINNMK LGLAPQIQDLYGK VDFTEEEINNMK VDFTEEEINNMK VDFTEEEINNMK	0	0	0	0	0	0	0	2	0	0	0	0	0	0	0	2	1	2	1	1
IQGAP1	Ras GTPase-activating-like protein IQGAP1	IQGA1_HUMAN	50Step_Domain_p200.0_to_250.0	200	250	50.0 AA STEP	50	0	0	0	0	4	4	0	1	0	0	0	0	0	0	0	1	1	0	0	0	0.02	0.1632	1	0	IGGILANELSVDEAALHAAVIAINEAIDR IGGILANELSVDEAALHAAVIAINEAIDRR NPNAMLVNLEEPLASTYQDILYQAK	IPADTFAALKNPNAMLVNLEEPLASTYQDILYQAK NPNAMLVNLEEPLASTYQDILYQAK	0	0	0	0	1	1	0	1	0	0	0	0	0	0	0	1	1	0	0	0
IQGAP1	Ras GTPase-activating-like protein IQGAP1	IQGA1_HUMAN	50Step_Domain_p250.0_to_300.0	250	300	50.0 AA STEP	50	0	0	0	0	0	0	0	1	0	0	0	0	0	0	0	1	1	0	0	0	0	1	0	0	NPNAMLVNLEEPLASTYQDILYQAK	ERDVYEELLTQAEIQGNINK IPADTFAALKNPNAMLVNLEEPLASTYQDILYQAK NPNAMLVNLEEPLASTYQDILYQAK	0	0	0	0	0	0	0	1	0	0	0	0	0	0	0	2	1	0	0	0
IQGAP1	Ras GTPase-activating-like protein IQGAP1	IQGA1_HUMAN	50Step_Domain_p300.0_to_350.0	300	350	50.0 AA STEP	50	0	0	0	0	0	0	0	0	0	0	0	2	0	2	3	2	0	0	0	0	-0.02	0.0102	0	1		GLQQQNSDWYLK GLQQQNSDWYLK GLQQQNSDWYLK ERDVYEELLTQAEIQGNINK GLQQQNSDWYLK	0	0	0	0	0	0	0	0	0	0	0	2	0	1	1	3	0	0	0	0
IQGAP1	Ras GTPase-activating-like protein IQGAP1	IQGA1_HUMAN	50Step_Domain_p350.0_to_400.0	350	400	50.0 AA STEP	50	0	2	0	0	0	4	0	1	0	0	0	2	0	0	0	0	0	0	0	0	0.02	1	1	0	QSGQTDPLQKEELQSGVDAANSAAQQYQR QSGQTDPLQKEELQSGVDAANSAAQQYQR RLAAVALINAAIQK	QSGQTDPLQKEELQSGVDAANSAAQQYQR	0	1	0	0	0	1	0	1	0	0	0	2	0	0	0	0	0	0	0	0
IQGAP1	Ras GTPase-activating-like protein IQGAP1	IQGA1_HUMAN	50Step_Domain_p400.0_to_450.0	400	450	50.0 AA STEP	50	0	0	0	0	0	0	0	1	0	0	4	1	0	0	3	1	0	0	0	0	-0.02	0.0442	0	1	RLAAVALINAAIQK	TVLELMNPEAQLPQVYPFAADLYQK TVLELMNPEAQLPQVYPFAADLYQK TVLELMNPEAQLPQVYPFAADLYQK TVLELMNPEAQLPQVYPFAADLYQK	0	0	0	0	0	0	0	1	0	0	1	1	0	0	1	1	0	0	0	0
IQGAP1	Ras GTPase-activating-like protein IQGAP1	IQGA1_HUMAN	50Step_Domain_p450.0_to_500.0	450	500	50.0 AA STEP	50	0	0	0	0	0	0	0	0	0	0	0	0	0	0	0	1	1	0	0	0	0	1	0	0		ALESGDVNTVWK ALESGDVNTVWK	0	0	0	0	0	0	0	0	0	0	0	0	0	0	0	1	1	0	0	0
IQGAP1	Ras GTPase-activating-like protein IQGAP1	IQGA1_HUMAN	50Step_Domain_p500.0_to_550.0	500	550	50.0 AA STEP	50	0	2	0	0	0	0	0	0	0	0	0	1	0	2	0	1	1	2	4	3	-0.02	0	0	1	ILAIGLINEALDEGDAQK	ILAIGLINEALDEGDAQK ILAIGLINEALDEGDAQK ILAIGLINEALDEGDAQK ILAIGLINEALDEGDAQK ILAIGLINEALDEGDAQK ILAIGLINEALDEGDAQK ILAIGLINEALDEGDAQK	0	1	0	0	0	0	0	0	0	0	0	1	0	1	0	1	1	2	2	2
IQGAP1	Ras GTPase-activating-like protein IQGAP1	IQGA1_HUMAN	50Step_Domain_p550.0_to_600.0	550	600	50.0 AA STEP	50	0	2	0	0	4	0	0	1	0	0	4	2	0	4	3	1	2	2	6	4	-0.04	0	1	3	ILAIGLINEALDEGDAQK LEGVLAEVAQHYQDTLIR LEGVLAEVAQHYQDTLIR	LEGVLAEVAQHYQDTLIR ILAIGLINEALDEGDAQK LEGVLAEVAQHYQDTLIR ILAIGLINEALDEGDAQK LEGVLAEVAQHYQDTLIR LEGVLAEVAQHYQDTLIR ILAIGLINEALDEGDAQK LEGVLAEVAQHYQDTLIR ILAIGLINEALDEGDAQK LEGVLAEVAQHYQDTLIR ILAIGLINEALDEGDAQK ILAIGLINEALDEGDAQK LEGVLAEVAQHYQDTLIR ILAIGLINEALDEGDAQK LEGVLAEVAQHYQDTLIR	0	1	0	0	1	0	0	1	0	0	1	2	0	2	1	2	2	2	3	3
IQGAP1	Ras GTPase-activating-like protein IQGAP1	IQGA1_HUMAN	50Step_Domain_p600.0_to_650.0	600	650	50.0 AA STEP	50	0	3	0	0	0	0	0	2	0	0	0	1	0	2	0	1	2	1	0	1	-0.02	1	0	1	SPDVGLYGVIPECGETYHSDLAEAK FALGIFAINEAVESGDVGK SPDVGLYGVIPECGETYHSDLAEAK	FALGIFAINEAVESGDVGK FALGIFAINEAVESGDVGK FALGIFAINEAVESGDVGK SPDVGLYGVIPECGETYHSDLAEAK FALGIFAINEAVESGDVGK SPDVGLYGVIPECGETYHSDLAEAK FALGIFAINEAVESGDVGK FALGIFAINEAVESGDVGK	0	2	0	0	0	0	0	2	0	0	0	1	0	1	0	2	2	1	0	1
IQGAP1	Ras GTPase-activating-like protein IQGAP1	IQGA1_HUMAN	50Step_Domain_p650.0_to_700.0	650	700	50.0 AA STEP	50	0	3	0	0	0	0	0	1	0	0	0	0	0	0	0	1	1	0	0	0	0	1	0	0	SPDVGLYGVIPECGETYHSDLAEAK SPDVGLYGVIPECGETYHSDLAEAK	SPDVGLYGVIPECGETYHSDLAEAK SPDVGLYGVIPECGETYHSDLAEAK	0	2	0	0	0	0	0	1	0	0	0	0	0	0	0	1	1	0	0	0
IQGAP1	Ras GTPase-activating-like protein IQGAP1	IQGA1_HUMAN	50Step_Domain_p700.0_to_750.0	700	750	50.0 AA STEP	50	0	0	0	0	0	0	0	0	0	0	0	0	0	0	0	0	0	0	0	0	0	1	0	0			0	0	0	0	0	0	0	0	0	0	0	0	0	0	0	0	0	0	0	0
IQGAP1	Ras GTPase-activating-like protein IQGAP1	IQGA1_HUMAN	50Step_Domain_p750.0_to_800.0	750	800	50.0 AA STEP	50	0	0	0	0	0	0	0	0	0	0	0	0	0	0	0	0	0	0	0	0	0	1	0	0			0	0	0	0	0	0	0	0	0	0	0	0	0	0	0	0	0	0	0	0
IQGAP1	Ras GTPase-activating-like protein IQGAP1	IQGA1_HUMAN	50Step_Domain_p800.0_to_850.0	800	850	50.0 AA STEP	50	0	0	0	0	0	0	0	0	0	0	0	0	0	0	0	0	0	0	0	0	0	1	0	0			0	0	0	0	0	0	0	0	0	0	0	0	0	0	0	0	0	0	0	0
IQGAP1	Ras GTPase-activating-like protein IQGAP1	IQGA1_HUMAN	50Step_Domain_p850.0_to_900.0	850	900	50.0 AA STEP	50	0	0	0	0	0	0	0	0	0	0	0	0	0	0	0	0	0	0	0	0	0	1	0	0			0	0	0	0	0	0	0	0	0	0	0	0	0	0	0	0	0	0	0	0
IQGAP1	Ras GTPase-activating-like protein IQGAP1	IQGA1_HUMAN	50Step_Domain_p900.0_to_950.0	900	950	50.0 AA STEP	50	0	0	0	0	0	0	0	0	0	0	0	0	0	0	0	0	0	0	0	0	0	1	0	0			0	0	0	0	0	0	0	0	0	0	0	0	0	0	0	0	0	0	0	0
IQGAP1	Ras GTPase-activating-like protein IQGAP1	IQGA1_HUMAN	50Step_Domain_p950.0_to_1000.0	950	1000	50.0 AA STEP	50	0	0	0	0	0	0	0	0	0	0	0	0	0	0	0	0	0	0	0	0	0	1	0	0			0	0	0	0	0	0	0	0	0	0	0	0	0	0	0	0	0	0	0	0
IQGAP1	Ras GTPase-activating-like protein IQGAP1	IQGA1_HUMAN	50Step_Domain_p1000.0_to_1050.0	1000	1050	50.0 AA STEP	50	0	0	0	0	0	0	0	0	0	0	0	0	0	0	0	0	0	0	0	0	0	1	0	0			0	0	0	0	0	0	0	0	0	0	0	0	0	0	0	0	0	0	0	0
IQGAP1	Ras GTPase-activating-like protein IQGAP1	IQGA1_HUMAN	50Step_Domain_p1050.0_to_1100.0	1050	1100	50.0 AA STEP	50	0	0	0	0	0	0	0	0	0	0	0	0	0	0	0	0	0	0	0	0	0	1	0	0			0	0	0	0	0	0	0	0	0	0	0	0	0	0	0	0	0	0	0	0
IQGAP1	Ras GTPase-activating-like protein IQGAP1	IQGA1_HUMAN	50Step_Domain_p1100.0_to_1150.0	1100	1150	50.0 AA STEP	50	0	0	0	0	0	0	0	0	0	0	0	0	0	0	0	0	0	0	0	0	0	1	0	0			0	0	0	0	0	0	0	0	0	0	0	0	0	0	0	0	0	0	0	0
IQGAP1	Ras GTPase-activating-like protein IQGAP1	IQGA1_HUMAN	50Step_Domain_p1150.0_to_1200.0	1150	1200	50.0 AA STEP	50	0	0	0	0	0	0	0	0	0	0	0	0	0	0	0	1	0	0	0	0	0	1	0	0		IIGNLLYYR YMNPAIVAPDAFDIIDLSAGGQLTTDQR	0	0	0	0	0	0	0	0	0	0	0	0	0	0	0	2	0	0	0	0
IQGAP1	Ras GTPase-activating-like protein IQGAP1	IQGA1_HUMAN	50Step_Domain_p1200.0_to_1250.0	1200	1250	50.0 AA STEP	50	0	0	0	0	0	0	0	0	0	0	0	0	0	0	0	1	0	0	0	0	0	1	0	0		YMNPAIVAPDAFDIIDLSAGGQLTTDQR	0	0	0	0	0	0	0	0	0	0	0	0	0	0	0	1	0	0	0	0
IQGAP1	Ras GTPase-activating-like protein IQGAP1	IQGA1_HUMAN	50Step_Domain_p1250.0_to_1300.0	1250	1300	50.0 AA STEP	50	0	0	0	0	0	0	0	0	0	0	0	0	0	0	0	0	0	0	0	0	0	1	0	0			0	0	0	0	0	0	0	0	0	0	0	0	0	0	0	0	0	0	0	0
IQGAP1	Ras GTPase-activating-like protein IQGAP1	IQGA1_HUMAN	50Step_Domain_p1300.0_to_1350.0	1300	1350	50.0 AA STEP	50	0	0	0	0	0	0	0	0	0	0	0	0	0	0	0	0	0	0	0	0	0	1	0	0			0	0	0	0	0	0	0	0	0	0	0	0	0	0	0	0	0	0	0	0
IQGAP1	Ras GTPase-activating-like protein IQGAP1	IQGA1_HUMAN	50Step_Domain_p1350.0_to_1400.0	1350	1400	50.0 AA STEP	50	0	0	0	0	0	0	0	0	0	0	0	0	0	0	0	0	0	1	0	0	0	1	0	0		FQPGETLTEILETPATSEQEAEHQR	0	0	0	0	0	0	0	0	0	0	0	0	0	0	0	0	0	1	0	0
IQGAP1	Ras GTPase-activating-like protein IQGAP1	IQGA1_HUMAN	50Step_Domain_p1400.0_to_1450.0	1400	1450	50.0 AA STEP	50	0	0	0	0	0	0	0	0	0	0	0	0	0	0	0	0	0	1	0	0	0	1	0	0		FQPGETLTEILETPATSEQEAEHQR	0	0	0	0	0	0	0	0	0	0	0	0	0	0	0	0	0	1	0	0
IQGAP1	Ras GTPase-activating-like protein IQGAP1	IQGA1_HUMAN	50Step_Domain_p1450.0_to_1500.0	1450	1500	50.0 AA STEP	50	0	0	0	0	0	0	0	0	0	0	0	0	0	0	0	0	0	0	0	0	0	1	0	0			0	0	0	0	0	0	0	0	0	0	0	0	0	0	0	0	0	0	0	0
IQGAP1	Ras GTPase-activating-like protein IQGAP1	IQGA1_HUMAN	50Step_Domain_p1500.0_to_1550.0	1500	1550	50.0 AA STEP	50	0	0	0	0	0	0	0	0	0	0	0	0	0	0	0	0	0	0	0	0	0	1	0	0			0	0	0	0	0	0	0	0	0	0	0	0	0	0	0	0	0	0	0	0
IQGAP1	Ras GTPase-activating-like protein IQGAP1	IQGA1_HUMAN	50Step_Domain_p1550.0_to_1600.0	1550	1600	50.0 AA STEP	50	0	0	0	0	0	0	0	0	0	0	0	0	0	0	0	0	0	0	0	0	0	1	0	0			0	0	0	0	0	0	0	0	0	0	0	0	0	0	0	0	0	0	0	0
IQGAP1	Ras GTPase-activating-like protein IQGAP1	IQGA1_HUMAN	50Step_Domain_p1600.0_to_1650.0	1600	1650	50.0 AA STEP	50	0	0	0	0	0	0	0	0	0	0	0	0	0	0	0	0	0	0	0	0	0	1	0	0			0	0	0	0	0	0	0	0	0	0	0	0	0	0	0	0	0	0	0	0
IQGAP1	Ras GTPase-activating-like protein IQGAP1	IQGA1_HUMAN	50Step_Domain_p1650.0_to_1657.0	1650	1657	50.0 AA STEP	7	0	0	0	0	0	0	0	0	0	0	0	0	0	0	0	0	0	0	0	0	0	1	0	0			0	0	0	0	0	0	0	0	0	0	0	0	0	0	0	0	0	0	0	0
ITGA1	Integrin alpha-1	ITA1_HUMAN	50Step_Domain_p0_to_50	0	50	50.0 AA STEP	50	0	0	0	0	0	0	0	0	0	0	0	0	0	0	0	0	0	0	0	0	0	1	0	0			0	0	0	0	0	0	0	0	0	0	0	0	0	0	0	0	0	0	0	0
ITGA1	Integrin alpha-1	ITA1_HUMAN	50Step_Domain_p50.0_to_100.0	50	100	50.0 AA STEP	50	0	0	0	0	0	0	0	0	0	0	0	0	0	0	0	0	0	0	0	0	0	1	0	0			0	0	0	0	0	0	0	0	0	0	0	0	0	0	0	0	0	0	0	0
ITGA1	Integrin alpha-1	ITA1_HUMAN	50Step_Domain_p100.0_to_150.0	100	150	50.0 AA STEP	50	0	0	0	0	0	0	0	0	0	0	0	0	0	0	0	0	0	0	0	0	0	1	0	0			0	0	0	0	0	0	0	0	0	0	0	0	0	0	0	0	0	0	0	0
ITGA1	Integrin alpha-1	ITA1_HUMAN	50Step_Domain_p150.0_to_200.0	150	200	50.0 AA STEP	50	0	0	0	0	0	0	0	0	0	0	0	0	0	0	0	0	0	0	0	0	0	1	0	0			0	0	0	0	0	0	0	0	0	0	0	0	0	0	0	0	0	0	0	0
ITGA1	Integrin alpha-1	ITA1_HUMAN	50Step_Domain_p200.0_to_250.0	200	250	50.0 AA STEP	50	0	0	0	0	0	0	0	0	0	0	1	0	0	0	0	0	0	0	0	0	0	1	0	0		YSSTEEVLVAAK	0	0	0	0	0	0	0	0	0	0	1	0	0	0	0	0	0	0	0	0
ITGA1	Integrin alpha-1	ITA1_HUMAN	50Step_Domain_p250.0_to_300.0	250	300	50.0 AA STEP	50	0	0	0	0	0	0	0	0	0	0	0	1	0	0	0	1	0	0	0	0	0	0.228	0	0		VIQDCEDENIQR VIQDCEDENIQR	0	0	0	0	0	0	0	0	0	0	0	1	0	0	0	1	0	0	0	0
ITGA1	Integrin alpha-1	ITA1_HUMAN	50Step_Domain_p300.0_to_350.0	300	350	50.0 AA STEP	50	0	0	0	0	0	0	0	0	0	0	0	1	0	0	0	1	0	0	0	0	0	0.228	0	0		VIQDCEDENIQR VIQDCEDENIQR	0	0	0	0	0	0	0	0	0	0	0	1	0	0	0	1	0	0	0	0
ITGA1	Integrin alpha-1	ITA1_HUMAN	50Step_Domain_p350.0_to_400.0	350	400	50.0 AA STEP	50	0	0	0	0	0	0	0	0	0	0	0	0	0	0	0	0	0	0	0	0	0	1	0	0			0	0	0	0	0	0	0	0	0	0	0	0	0	0	0	0	0	0	0	0
ITGA1	Integrin alpha-1	ITA1_HUMAN	50Step_Domain_p400.0_to_450.0	400	450	50.0 AA STEP	50	0	0	0	0	0	0	0	0	0	0	1	1	0	0	0	1	0	0	0	0	0	0.0024	0	0		ASQIIIPR ASQIIIPR ASQIIIPR	0	0	0	0	0	0	0	0	0	0	1	1	0	0	0	1	0	0	0	0
ITGA1	Integrin alpha-1	ITA1_HUMAN	50Step_Domain_p450.0_to_500.0	450	500	50.0 AA STEP	50	0	0	0	0	0	0	0	0	0	0	0	0	0	0	0	0	0	0	0	0	0	1	0	0			0	0	0	0	0	0	0	0	0	0	0	0	0	0	0	0	0	0	0	0
ITGA1	Integrin alpha-1	ITA1_HUMAN	50Step_Domain_p500.0_to_550.0	500	550	50.0 AA STEP	50	0	0	0	0	0	0	0	0	0	0	0	0	0	0	0	1	0	0	0	0	0	1	0	0		FEYQMSLEPIK	0	0	0	0	0	0	0	0	0	0	0	0	0	0	0	1	0	0	0	0
ITGA1	Integrin alpha-1	ITA1_HUMAN	50Step_Domain_p550.0_to_600.0	550	600	50.0 AA STEP	50	0	0	0	0	0	0	0	0	0	0	0	0	0	0	0	1	0	0	0	0	0	1	0	0		DLNLDGFNDIVIGAPLEDDHGGAVYIYHGSGK FGTAIAAVK	0	0	0	0	0	0	0	0	0	0	0	0	0	0	0	2	0	0	0	0
ITGA1	Integrin alpha-1	ITA1_HUMAN	50Step_Domain_p600.0_to_650.0	600	650	50.0 AA STEP	50	0	0	0	0	0	0	0	0	0	0	0	0	0	0	0	1	0	0	0	0	0	1	0	0		DLNLDGFNDIVIGAPLEDDHGGAVYIYHGSGK	0	0	0	0	0	0	0	0	0	0	0	0	0	0	0	1	0	0	0	0
ITGA1	Integrin alpha-1	ITA1_HUMAN	50Step_Domain_p650.0_to_700.0	650	700	50.0 AA STEP	50	0	0	0	0	0	0	0	0	0	0	0	0	0	0	0	0	0	0	0	0	0	1	0	0			0	0	0	0	0	0	0	0	0	0	0	0	0	0	0	0	0	0	0	0
ITGA1	Integrin alpha-1	ITA1_HUMAN	50Step_Domain_p700.0_to_750.0	700	750	50.0 AA STEP	50	0	0	0	0	0	0	0	0	0	0	0	0	0	0	0	0	0	0	0	0	0	1	0	0			0	0	0	0	0	0	0	0	0	0	0	0	0	0	0	0	0	0	0	0
ITGA1	Integrin alpha-1	ITA1_HUMAN	50Step_Domain_p750.0_to_800.0	750	800	50.0 AA STEP	50	0	0	0	0	0	0	0	0	0	0	1	1	0	0	0	1	0	0	0	0	0	0.0024	0	0		HSFYMLDKHDFQDSVR HSFYMLDKHDFQDSVR HSFYMLDKHDFQDSVR	0	0	0	0	0	0	0	0	0	0	1	1	0	0	0	1	0	0	0	0
ITGA1	Integrin alpha-1	ITA1_HUMAN	50Step_Domain_p800.0_to_850.0	800	850	50.0 AA STEP	50	0	0	0	0	0	0	0	0	0	0	0	0	0	0	0	0	0	0	0	0	0	1	0	0			0	0	0	0	0	0	0	0	0	0	0	0	0	0	0	0	0	0	0	0
ITGA1	Integrin alpha-1	ITA1_HUMAN	50Step_Domain_p850.0_to_900.0	850	900	50.0 AA STEP	50	0	0	0	0	0	0	0	0	0	0	1	0	0	0	0	1	0	0	0	0	0	0.228	0	0		VGYPFLR TIVHYSPNLVFSGIEAIQK VGYPFLR	0	0	0	0	0	0	0	0	0	0	1	0	0	0	0	2	0	0	0	0
ITGA1	Integrin alpha-1	ITA1_HUMAN	50Step_Domain_p900.0_to_950.0	900	950	50.0 AA STEP	50	0	0	0	0	0	0	0	0	0	0	0	0	0	0	0	0	0	0	0	0	0	1	0	0			0	0	0	0	0	0	0	0	0	0	0	0	0	0	0	0	0	0	0	0
ITGA1	Integrin alpha-1	ITA1_HUMAN	50Step_Domain_p950.0_to_1000.0	950	1000	50.0 AA STEP	50	0	0	0	0	0	0	0	0	0	0	0	0	0	0	0	0	0	0	0	0	0	1	0	0			0	0	0	0	0	0	0	0	0	0	0	0	0	0	0	0	0	0	0	0
ITGA1	Integrin alpha-1	ITA1_HUMAN	50Step_Domain_p1000.0_to_1050.0	1000	1050	50.0 AA STEP	50	0	0	0	0	0	0	0	0	0	0	0	0	0	0	0	0	0	0	0	0	0	1	0	0			0	0	0	0	0	0	0	0	0	0	0	0	0	0	0	0	0	0	0	0
ITGA1	Integrin alpha-1	ITA1_HUMAN	50Step_Domain_p1050.0_to_1100.0	1050	1100	50.0 AA STEP	50	0	0	0	0	0	0	0	0	0	0	0	0	0	0	0	0	0	0	0	0	0	1	0	0			0	0	0	0	0	0	0	0	0	0	0	0	0	0	0	0	0	0	0	0
ITGA1	Integrin alpha-1	ITA1_HUMAN	50Step_Domain_p1100.0_to_1150.0	1100	1150	50.0 AA STEP	50	0	0	0	0	0	0	0	0	0	0	0	0	0	0	0	0	0	0	0	0	0	1	0	0			0	0	0	0	0	0	0	0	0	0	0	0	0	0	0	0	0	0	0	0
ITGA1	Integrin alpha-1	ITA1_HUMAN	50Step_Domain_p1150.0_to_1179.0	1150	1179	50.0 AA STEP	29	0	0	0	0	0	0	0	0	0	0	0	0	0	0	0	0	0	0	0	0	0	1	0	0			0	0	0	0	0	0	0	0	0	0	0	0	0	0	0	0	0	0	0	0
ITGA2B	Integrin alpha-IIb	ITA2B_HUMAN	50Step_Domain_p0_to_50	0	50	50.0 AA STEP	50	0	0	0	0	0	0	0	0	0	0	0	0	0	0	0	0	0	0	0	0	0	1	0	0			0	0	0	0	0	0	0	0	0	0	0	0	0	0	0	0	0	0	0	0
ITGA2B	Integrin alpha-IIb	ITA2B_HUMAN	50Step_Domain_p50.0_to_100.0	50	100	50.0 AA STEP	50	0	0	0	0	5	0	0	2	0	0	0	0	0	0	0	0	0	0	0	0	0.02	0.0189	1	0	TLGPSQEETGGVFLCPWR VAIVVGAPR AEGGQCPSLLFDLR TLGPSQEETGGVFLCPWR VAIVVGAPR		0	0	0	0	2	0	0	3	0	0	0	0	0	0	0	0	0	0	0	0
ITGA2B	Integrin alpha-IIb	ITA2B_HUMAN	50Step_Domain_p100.0_to_150.0	100	150	50.0 AA STEP	50	0	0	0	0	0	0	0	1	0	0	0	0	4	0	0	0	0	0	0	0	0	1	0	0	AEGGQCPSLLFDLR	NVGSQTLQTFK	0	0	0	0	0	0	0	1	0	0	0	0	1	0	0	0	0	0	0	0
ITGA2B	Integrin alpha-IIb	ITA2B_HUMAN	50Step_Domain_p150.0_to_200.0	150	200	50.0 AA STEP	50	0	0	0	0	0	0	0	1	0	0	0	0	0	0	0	0	0	0	0	0	0	1	0	0	TPVGSCFLAQPESGR		0	0	0	0	0	0	0	1	0	0	0	0	0	0	0	0	0	0	0	0
ITGA2B	Integrin alpha-IIb	ITA2B_HUMAN	50Step_Domain_p200.0_to_250.0	200	250	50.0 AA STEP	50	0	0	0	0	0	0	0	0	0	0	0	0	0	0	0	0	0	0	0	0	0	1	0	0			0	0	0	0	0	0	0	0	0	0	0	0	0	0	0	0	0	0	0	0
ITGA2B	Integrin alpha-IIb	ITA2B_HUMAN	50Step_Domain_p250.0_to_300.0	250	300	50.0 AA STEP	50	0	0	0	0	0	0	0	0	0	0	0	0	0	0	0	0	0	0	0	0	0	1	0	0			0	0	0	0	0	0	0	0	0	0	0	0	0	0	0	0	0	0	0	0
ITGA2B	Integrin alpha-IIb	ITA2B_HUMAN	50Step_Domain_p300.0_to_350.0	300	350	50.0 AA STEP	50	0	0	0	0	0	0	0	1	0	0	0	0	0	0	0	0	0	0	0	0	0	1	0	0	HDLLVGAPLYMESR		0	0	0	0	0	0	0	1	0	0	0	0	0	0	0	0	0	0	0	0
ITGA2B	Integrin alpha-IIb	ITA2B_HUMAN	50Step_Domain_p350.0_to_400.0	350	400	50.0 AA STEP	50	0	0	0	0	0	0	0	3	0	0	0	0	0	0	0	0	0	0	0	0	0	1	0	0	FGSAIAPLGDLDRDGYNDIAVAAPYGGPSGR GPHALGAPSLLLTGTQLYGR KLAEVGR VYLFLQPR		0	0	0	0	0	0	0	5	0	0	0	0	0	0	0	0	0	0	0	0
ITGA2B	Integrin alpha-IIb	ITA2B_HUMAN	50Step_Domain_p400.0_to_450.0	400	450	50.0 AA STEP	50	0	0	0	0	0	0	0	1	0	0	0	0	0	0	0	0	0	0	0	0	0	1	0	0	FGSAIAPLGDLDRDGYNDIAVAAPYGGPSGR SRPSQVLDSPFPTGSAFGFSLR		0	0	0	0	0	0	0	2	0	0	0	0	0	0	0	0	0	0	0	0
ITGA2B	Integrin alpha-IIb	ITA2B_HUMAN	50Step_Domain_p450.0_to_500.0	450	500	50.0 AA STEP	50	0	0	0	0	0	0	0	1	0	0	0	0	0	0	0	0	0	0	0	0	0	1	0	0	SRPSQVLDSPFPTGSAFGFSLR		0	0	0	0	0	0	0	1	0	0	0	0	0	0	0	0	0	0	0	0
ITGA2B	Integrin alpha-IIb	ITA2B_HUMAN	50Step_Domain_p500.0_to_550.0	500	550	50.0 AA STEP	50	0	0	0	0	0	0	0	1	0	0	0	0	0	0	0	0	0	0	0	0	0	1	0	0	TPVSCFNIQMCVGATGHNIPQK		0	0	0	0	0	0	0	1	0	0	0	0	0	0	0	0	0	0	0	0
ITGA2B	Integrin alpha-IIb	ITA2B_HUMAN	50Step_Domain_p550.0_to_600.0	550	600	50.0 AA STEP	50	0	0	0	0	0	0	0	0	0	0	0	0	0	0	0	0	0	0	0	0	0	1	0	0			0	0	0	0	0	0	0	0	0	0	0	0	0	0	0	0	0	0	0	0
ITGA2B	Integrin alpha-IIb	ITA2B_HUMAN	50Step_Domain_p600.0_to_650.0	600	650	50.0 AA STEP	50	0	0	0	0	0	0	0	0	0	0	0	0	0	0	0	0	0	0	0	0	0	1	0	0			0	0	0	0	0	0	0	0	0	0	0	0	0	0	0	0	0	0	0	0
ITGA2B	Integrin alpha-IIb	ITA2B_HUMAN	50Step_Domain_p650.0_to_700.0	650	700	50.0 AA STEP	50	0	0	0	0	0	0	0	0	0	0	0	0	0	0	0	0	0	0	0	0	0	1	0	0			0	0	0	0	0	0	0	0	0	0	0	0	0	0	0	0	0	0	0	0
ITGA2B	Integrin alpha-IIb	ITA2B_HUMAN	50Step_Domain_p700.0_to_750.0	700	750	50.0 AA STEP	50	0	0	0	0	0	0	0	0	0	0	0	0	0	0	0	0	0	0	0	0	0	1	0	0			0	0	0	0	0	0	0	0	0	0	0	0	0	0	0	0	0	0	0	0
ITGA2B	Integrin alpha-IIb	ITA2B_HUMAN	50Step_Domain_p750.0_to_800.0	750	800	50.0 AA STEP	50	0	0	0	0	0	0	0	1	0	0	0	0	0	0	0	0	0	0	0	0	0	1	0	0	AEAQVELR		0	0	0	0	0	0	0	1	0	0	0	0	0	0	0	0	0	0	0	0
ITGA2B	Integrin alpha-IIb	ITA2B_HUMAN	50Step_Domain_p800.0_to_850.0	800	850	50.0 AA STEP	50	0	0	0	0	0	0	0	0	0	0	0	0	0	0	0	0	0	0	0	0	0	1	0	0			0	0	0	0	0	0	0	0	0	0	0	0	0	0	0	0	0	0	0	0
ITGA2B	Integrin alpha-IIb	ITA2B_HUMAN	50Step_Domain_p850.0_to_900.0	850	900	50.0 AA STEP	50	0	0	0	0	0	0	0	0	0	0	0	0	0	0	0	0	0	0	0	0	0	1	0	0			0	0	0	0	0	0	0	0	0	0	0	0	0	0	0	0	0	0	0	0
ITGA2B	Integrin alpha-IIb	ITA2B_HUMAN	50Step_Domain_p900.0_to_950.0	900	950	50.0 AA STEP	50	0	0	0	0	0	0	0	0	0	0	0	0	0	0	0	0	0	0	0	0	0	1	0	0			0	0	0	0	0	0	0	0	0	0	0	0	0	0	0	0	0	0	0	0
ITGA2B	Integrin alpha-IIb	ITA2B_HUMAN	50Step_Domain_p950.0_to_1000.0	950	1000	50.0 AA STEP	50	0	0	0	0	0	0	0	1	0	0	0	0	0	0	0	0	0	0	0	0	0	1	0	0	GEAQVWTQLLR		0	0	0	0	0	0	0	1	0	0	0	0	0	0	0	0	0	0	0	0
ITGA2B	Integrin alpha-IIb	ITA2B_HUMAN	50Step_Domain_p1000.0_to_1039.0	1000	1039	50.0 AA STEP	39	0	0	0	0	3	0	0	1	0	0	0	0	4	0	0	0	0	0	0	0	0	1	0	0	NRPPLEEDDEEGE NRPPLEEDDEEGE	NRPPLEEDDEEGE	0	0	0	0	1	0	0	1	0	0	0	0	1	0	0	0	0	0	0	0
ITGA7 variant protein	ITGA7 variant protein	Q4LE35_HUMAN	50Step_Domain_p0_to_50	0	50	50.0 AA STEP	50	0	0	0	0	0	0	0	0	0	0	0	0	0	0	0	0	0	0	0	0	0	1	0	0			0	0	0	0	0	0	0	0	0	0	0	0	0	0	0	0	0	0	0	0
ITGA7 variant protein	ITGA7 variant protein	Q4LE35_HUMAN	50Step_Domain_p50.0_to_100.0	50	100	50.0 AA STEP	50	0	0	0	0	0	0	0	0	0	0	0	0	0	0	0	0	0	0	0	0	0	1	0	0			0	0	0	0	0	0	0	0	0	0	0	0	0	0	0	0	0	0	0	0
ITGA7 variant protein	ITGA7 variant protein	Q4LE35_HUMAN	50Step_Domain_p100.0_to_150.0	100	150	50.0 AA STEP	50	0	0	0	0	0	0	0	0	0	0	0	0	0	0	0	0	0	0	0	0	0	1	0	0			0	0	0	0	0	0	0	0	0	0	0	0	0	0	0	0	0	0	0	0
ITGA7 variant protein	ITGA7 variant protein	Q4LE35_HUMAN	50Step_Domain_p150.0_to_200.0	150	200	50.0 AA STEP	50	0	0	0	0	0	0	0	0	0	0	0	0	0	0	0	0	0	0	0	1	0	0.0144	0	0		VDIDQGADMQK	0	0	0	0	0	0	0	0	0	0	0	0	0	0	0	0	0	0	0	1
ITGA7 variant protein	ITGA7 variant protein	Q4LE35_HUMAN	50Step_Domain_p200.0_to_250.0	200	250	50.0 AA STEP	50	0	0	0	0	0	0	0	0	0	0	0	0	0	0	0	0	0	0	0	0	0	1	0	0			0	0	0	0	0	0	0	0	0	0	0	0	0	0	0	0	0	0	0	0
ITGA7 variant protein	ITGA7 variant protein	Q4LE35_HUMAN	50Step_Domain_p250.0_to_300.0	250	300	50.0 AA STEP	50	0	0	0	0	0	0	0	0	0	0	0	0	0	0	0	0	0	0	0	0	0	1	0	0			0	0	0	0	0	0	0	0	0	0	0	0	0	0	0	0	0	0	0	0
ITGA7 variant protein	ITGA7 variant protein	Q4LE35_HUMAN	50Step_Domain_p300.0_to_350.0	300	350	50.0 AA STEP	50	0	0	0	0	0	0	0	0	0	0	0	0	0	0	0	0	0	0	0	0	0	1	0	0			0	0	0	0	0	0	0	0	0	0	0	0	0	0	0	0	0	0	0	0
ITGA7 variant protein	ITGA7 variant protein	Q4LE35_HUMAN	50Step_Domain_p350.0_to_400.0	350	400	50.0 AA STEP	50	0	0	0	0	0	0	0	0	0	0	0	0	0	0	0	0	0	0	0	0	0	1	0	0			0	0	0	0	0	0	0	0	0	0	0	0	0	0	0	0	0	0	0	0
ITGA7 variant protein	ITGA7 variant protein	Q4LE35_HUMAN	50Step_Domain_p400.0_to_450.0	400	450	50.0 AA STEP	50	0	0	0	0	0	0	0	0	0	0	0	0	0	0	0	0	0	0	0	0	0	1	0	0			0	0	0	0	0	0	0	0	0	0	0	0	0	0	0	0	0	0	0	0
ITGA7 variant protein	ITGA7 variant protein	Q4LE35_HUMAN	50Step_Domain_p450.0_to_500.0	450	500	50.0 AA STEP	50	0	0	0	0	0	0	0	0	0	0	0	0	0	0	0	0	0	0	0	0	0	1	0	0			0	0	0	0	0	0	0	0	0	0	0	0	0	0	0	0	0	0	0	0
ITGA7 variant protein	ITGA7 variant protein	Q4LE35_HUMAN	50Step_Domain_p500.0_to_550.0	500	550	50.0 AA STEP	50	0	0	0	0	0	0	0	0	0	0	0	0	0	0	0	0	0	0	0	0	0	1	0	0			0	0	0	0	0	0	0	0	0	0	0	0	0	0	0	0	0	0	0	0
ITGA7 variant protein	ITGA7 variant protein	Q4LE35_HUMAN	50Step_Domain_p550.0_to_600.0	550	600	50.0 AA STEP	50	0	0	0	0	0	0	0	0	0	0	0	0	0	0	0	0	0	0	0	0	0	1	0	0			0	0	0	0	0	0	0	0	0	0	0	0	0	0	0	0	0	0	0	0
ITGA7 variant protein	ITGA7 variant protein	Q4LE35_HUMAN	50Step_Domain_p600.0_to_650.0	600	650	50.0 AA STEP	50	0	0	0	0	0	0	0	0	0	0	0	0	0	0	0	0	0	0	0	0	0	1	0	0			0	0	0	0	0	0	0	0	0	0	0	0	0	0	0	0	0	0	0	0
ITGA7 variant protein	ITGA7 variant protein	Q4LE35_HUMAN	50Step_Domain_p650.0_to_700.0	650	700	50.0 AA STEP	50	0	0	0	0	0	0	0	0	0	0	0	0	0	0	0	0	0	0	0	0	0	1	0	0			0	0	0	0	0	0	0	0	0	0	0	0	0	0	0	0	0	0	0	0
ITGA7 variant protein	ITGA7 variant protein	Q4LE35_HUMAN	50Step_Domain_p700.0_to_750.0	700	750	50.0 AA STEP	50	0	0	0	0	0	0	0	0	0	0	0	0	0	0	0	0	0	0	0	0	0	1	0	0			0	0	0	0	0	0	0	0	0	0	0	0	0	0	0	0	0	0	0	0
ITGA7 variant protein	ITGA7 variant protein	Q4LE35_HUMAN	50Step_Domain_p750.0_to_800.0	750	800	50.0 AA STEP	50	0	0	0	0	0	0	0	0	0	0	0	0	0	0	0	0	0	0	0	0	0	1	0	0			0	0	0	0	0	0	0	0	0	0	0	0	0	0	0	0	0	0	0	0
ITGA7 variant protein	ITGA7 variant protein	Q4LE35_HUMAN	50Step_Domain_p800.0_to_850.0	800	850	50.0 AA STEP	50	0	0	0	0	0	0	0	0	0	0	0	0	0	0	0	0	0	0	0	0	0	1	0	0			0	0	0	0	0	0	0	0	0	0	0	0	0	0	0	0	0	0	0	0
ITGA7 variant protein	ITGA7 variant protein	Q4LE35_HUMAN	50Step_Domain_p850.0_to_900.0	850	900	50.0 AA STEP	50	0	0	0	0	0	0	0	0	0	0	0	0	0	0	0	0	0	0	0	0	0	1	0	0			0	0	0	0	0	0	0	0	0	0	0	0	0	0	0	0	0	0	0	0
ITGA7 variant protein	ITGA7 variant protein	Q4LE35_HUMAN	50Step_Domain_p900.0_to_950.0	900	950	50.0 AA STEP	50	0	0	0	0	0	0	0	0	0	0	0	0	0	0	0	0	0	0	0	0	0	1	0	0			0	0	0	0	0	0	0	0	0	0	0	0	0	0	0	0	0	0	0	0
ITGA7 variant protein	ITGA7 variant protein	Q4LE35_HUMAN	50Step_Domain_p950.0_to_1000.0	950	1000	50.0 AA STEP	50	0	0	0	0	0	0	0	0	0	0	0	0	0	0	0	0	0	0	0	0	0	1	0	0			0	0	0	0	0	0	0	0	0	0	0	0	0	0	0	0	0	0	0	0
ITGA7 variant protein	ITGA7 variant protein	Q4LE35_HUMAN	50Step_Domain_p1000.0_to_1050.0	1000	1050	50.0 AA STEP	50	0	0	0	0	0	0	0	0	0	0	0	0	0	0	0	0	0	0	0	0	0	1	0	0			0	0	0	0	0	0	0	0	0	0	0	0	0	0	0	0	0	0	0	0
ITGA7 variant protein	ITGA7 variant protein	Q4LE35_HUMAN	50Step_Domain_p1050.0_to_1100.0	1050	1100	50.0 AA STEP	50	0	0	0	0	0	0	0	0	0	0	0	0	0	0	0	0	0	0	0	0	0	1	0	0			0	0	0	0	0	0	0	0	0	0	0	0	0	0	0	0	0	0	0	0
ITGA7 variant protein	ITGA7 variant protein	Q4LE35_HUMAN	50Step_Domain_p1100.0_to_1150.0	1100	1150	50.0 AA STEP	50	0	0	0	0	0	0	0	0	0	0	0	0	0	0	0	0	0	0	0	0	0	1	0	0			0	0	0	0	0	0	0	0	0	0	0	0	0	0	0	0	0	0	0	0
ITGA7 variant protein	ITGA7 variant protein	Q4LE35_HUMAN	50Step_Domain_p1150.0_to_1200.0	1150	1200	50.0 AA STEP	50	0	0	0	0	0	0	0	0	0	0	0	0	0	0	0	0	0	0	0	1	0	0.0144	0	0		REGPDAHPILAADGHPELGPDGHPGPGTA	0	0	0	0	0	0	0	0	0	0	0	0	0	0	0	0	0	0	0	1
ITGA8	Integrin alpha-8	ITA8_HUMAN	50Step_Domain_p0_to_50	0	50	50.0 AA STEP	50	0	0	0	0	0	0	0	0	0	0	0	0	0	0	0	1	0	0	0	0	0	1	0	0		LTVYSGPK	0	0	0	0	0	0	0	0	0	0	0	0	0	0	0	1	0	0	0	0
ITGA8	Integrin alpha-8	ITA8_HUMAN	50Step_Domain_p50.0_to_100.0	50	100	50.0 AA STEP	50	0	0	0	0	0	0	0	0	0	0	1	1	0	0	0	1	0	0	0	0	0	0.011	0	0		GSYFGYAVDFHIPDAR GSYFGYAVDFHIPDAR GSYFGYAVDFHIPDAR LTVYSGPK	0	0	0	0	0	0	0	0	0	0	1	1	0	0	0	2	0	0	0	0
ITGA8	Integrin alpha-8	ITA8_HUMAN	50Step_Domain_p100.0_to_150.0	100	150	50.0 AA STEP	50	0	0	0	0	0	0	0	0	0	0	0	0	0	0	0	0	0	0	0	0	0	1	0	0			0	0	0	0	0	0	0	0	0	0	0	0	0	0	0	0	0	0	0	0
ITGA8	Integrin alpha-8	ITA8_HUMAN	50Step_Domain_p150.0_to_200.0	150	200	50.0 AA STEP	50	0	0	0	0	0	0	0	0	0	0	0	0	0	0	0	0	0	0	0	0	0	1	0	0			0	0	0	0	0	0	0	0	0	0	0	0	0	0	0	0	0	0	0	0
ITGA8	Integrin alpha-8	ITA8_HUMAN	50Step_Domain_p200.0_to_250.0	200	250	50.0 AA STEP	50	0	0	0	0	0	0	0	0	0	0	0	0	0	0	0	0	0	0	0	0	0	1	0	0			0	0	0	0	0	0	0	0	0	0	0	0	0	0	0	0	0	0	0	0
ITGA8	Integrin alpha-8	ITA8_HUMAN	50Step_Domain_p250.0_to_300.0	250	300	50.0 AA STEP	50	0	0	0	0	0	0	0	0	0	0	0	0	0	0	0	0	0	0	0	0	0	1	0	0			0	0	0	0	0	0	0	0	0	0	0	0	0	0	0	0	0	0	0	0
ITGA8	Integrin alpha-8	ITA8_HUMAN	50Step_Domain_p300.0_to_350.0	300	350	50.0 AA STEP	50	0	0	0	0	0	0	0	0	0	0	0	0	0	0	0	0	0	0	0	0	0	1	0	0			0	0	0	0	0	0	0	0	0	0	0	0	0	0	0	0	0	0	0	0
ITGA8	Integrin alpha-8	ITA8_HUMAN	50Step_Domain_p350.0_to_400.0	350	400	50.0 AA STEP	50	0	0	0	0	0	0	0	0	0	0	1	2	0	0	0	1	0	0	0	0	0	0	0	0		FGSAMAHLGDLNQDGYNDIAIGVPFAGKDQR FGSAMAHLGDLNQDGYNDIAIGVPFAGK DPQILTGTETFGR FGSAMAHLGDLNQDGYNDIAIGVPFAGK	0	0	0	0	0	0	0	0	0	0	1	2	0	0	0	2	0	0	0	0
ITGA8	Integrin alpha-8	ITA8_HUMAN	50Step_Domain_p400.0_to_450.0	400	450	50.0 AA STEP	50	0	0	0	0	0	0	0	0	0	0	1	2	0	0	0	1	0	0	0	0	0	0	0	0		FGSAMAHLGDLNQDGYNDIAIGVPFAGKDQR FGSAMAHLGDLNQDGYNDIAIGVPFAGK DGLNTKPSQVLQGVWASHAVPSGFGFTLR FGSAMAHLGDLNQDGYNDIAIGVPFAGK	0	0	0	0	0	0	0	0	0	0	1	2	0	0	0	2	0	0	0	0
ITGA8	Integrin alpha-8	ITA8_HUMAN	50Step_Domain_p450.0_to_500.0	450	500	50.0 AA STEP	50	0	0	0	0	0	0	0	0	0	0	0	0	0	0	0	1	0	0	0	0	0	1	0	0		DGLNTKPSQVLQGVWASHAVPSGFGFTLR	0	0	0	0	0	0	0	0	0	0	0	0	0	0	0	1	0	0	0	0
ITGA8	Integrin alpha-8	ITA8_HUMAN	50Step_Domain_p500.0_to_550.0	500	550	50.0 AA STEP	50	0	0	0	0	0	0	0	0	0	0	1	0	0	0	0	1	0	0	0	0	0	0.4312	0	0		VCASVTGQSIANTIVLMAEVQLDSLK VCASVTGQSIANTIVLMAEVQLDSLK	0	0	0	0	0	0	0	0	0	0	1	0	0	0	0	1	0	0	0	0
ITGA8	Integrin alpha-8	ITA8_HUMAN	50Step_Domain_p550.0_to_600.0	550	600	50.0 AA STEP	50	0	0	0	0	0	0	0	0	0	0	0	0	0	0	0	0	0	0	0	0	0	1	0	0			0	0	0	0	0	0	0	0	0	0	0	0	0	0	0	0	0	0	0	0
ITGA8	Integrin alpha-8	ITA8_HUMAN	50Step_Domain_p600.0_to_650.0	600	650	50.0 AA STEP	50	0	0	0	0	0	0	0	0	0	0	0	0	0	0	0	0	0	0	0	0	0	1	0	0			0	0	0	0	0	0	0	0	0	0	0	0	0	0	0	0	0	0	0	0
ITGA8	Integrin alpha-8	ITA8_HUMAN	50Step_Domain_p650.0_to_700.0	650	700	50.0 AA STEP	50	0	0	0	0	0	0	0	0	0	0	0	0	0	0	0	0	0	0	0	0	0	1	0	0			0	0	0	0	0	0	0	0	0	0	0	0	0	0	0	0	0	0	0	0
ITGA8	Integrin alpha-8	ITA8_HUMAN	50Step_Domain_p700.0_to_750.0	700	750	50.0 AA STEP	50	0	0	0	0	0	0	0	0	0	0	0	0	0	0	0	0	0	0	0	0	0	1	0	0			0	0	0	0	0	0	0	0	0	0	0	0	0	0	0	0	0	0	0	0
ITGA8	Integrin alpha-8	ITA8_HUMAN	50Step_Domain_p750.0_to_800.0	750	800	50.0 AA STEP	50	0	0	0	0	0	0	0	0	0	0	0	0	0	0	0	0	0	0	0	0	0	1	0	0			0	0	0	0	0	0	0	0	0	0	0	0	0	0	0	0	0	0	0	0
ITGA8	Integrin alpha-8	ITA8_HUMAN	50Step_Domain_p800.0_to_850.0	800	850	50.0 AA STEP	50	0	0	0	0	0	0	0	0	0	0	0	0	0	0	0	0	0	0	0	0	0	1	0	0			0	0	0	0	0	0	0	0	0	0	0	0	0	0	0	0	0	0	0	0
ITGA8	Integrin alpha-8	ITA8_HUMAN	50Step_Domain_p850.0_to_900.0	850	900	50.0 AA STEP	50	0	0	0	0	0	0	0	0	0	0	0	0	0	0	0	0	0	0	0	0	0	1	0	0			0	0	0	0	0	0	0	0	0	0	0	0	0	0	0	0	0	0	0	0
ITGA8	Integrin alpha-8	ITA8_HUMAN	50Step_Domain_p900.0_to_950.0	900	950	50.0 AA STEP	50	0	0	0	0	0	0	0	0	0	0	0	0	0	0	0	0	0	0	0	0	0	1	0	0			0	0	0	0	0	0	0	0	0	0	0	0	0	0	0	0	0	0	0	0
ITGA8	Integrin alpha-8	ITA8_HUMAN	50Step_Domain_p950.0_to_1000.0	950	1000	50.0 AA STEP	50	0	0	0	0	0	0	0	0	0	0	0	0	0	0	0	0	0	0	0	0	0	1	0	0			0	0	0	0	0	0	0	0	0	0	0	0	0	0	0	0	0	0	0	0
ITGA8	Integrin alpha-8	ITA8_HUMAN	50Step_Domain_p1000.0_to_1050.0	1000	1050	50.0 AA STEP	50	0	0	0	0	0	0	0	0	0	0	0	0	0	0	0	0	0	0	0	0	0	1	0	0			0	0	0	0	0	0	0	0	0	0	0	0	0	0	0	0	0	0	0	0
ITGA8	Integrin alpha-8	ITA8_HUMAN	50Step_Domain_p1050.0_to_1063.0	1050	1063	50.0 AA STEP	13	0	0	0	0	0	0	0	0	0	0	0	0	0	0	0	0	0	0	0	0	0	1	0	0			0	0	0	0	0	0	0	0	0	0	0	0	0	0	0	0	0	0	0	0
ITGAM	Integrin alpha-M	ITAM_HUMAN	50Step_Domain_p0_to_50	0	50	50.0 AA STEP	50	0	1	0	0	0	1	3	0	0	0	0	0	0	0	0	0	0	0	0	0	0	0	0	0	VVVGAPQEIVAANQR VVVGAPQEIVAANQR GFGQSVVQLQGSR VVVGAPQEIVAANQR		0	1	0	0	0	1	2	0	0	0	0	0	0	0	0	0	0	0	0	0
ITGAM	Integrin alpha-M	ITAM_HUMAN	50Step_Domain_p50.0_to_100.0	50	100	50.0 AA STEP	50	0	1	0	0	0	1	2	0	0	0	0	0	0	0	0	0	0	0	0	0	0	0	0	0	VVVGAPQEIVAANQR VVVGAPQEIVAANQR VVVGAPQEIVAANQR		0	1	0	0	0	1	1	0	0	0	0	0	0	0	0	0	0	0	0	0
ITGAM	Integrin alpha-M	ITAM_HUMAN	50Step_Domain_p100.0_to_150.0	100	150	50.0 AA STEP	50	0	0	0	0	0	0	0	0	0	0	0	0	0	0	0	0	0	0	0	0	0	1	0	0			0	0	0	0	0	0	0	0	0	0	0	0	0	0	0	0	0	0	0	0
ITGAM	Integrin alpha-M	ITAM_HUMAN	50Step_Domain_p150.0_to_200.0	150	200	50.0 AA STEP	50	0	0	0	0	0	0	0	0	0	0	0	0	0	0	0	0	0	0	0	0	0	1	0	0			0	0	0	0	0	0	0	0	0	0	0	0	0	0	0	0	0	0	0	0
ITGAM	Integrin alpha-M	ITAM_HUMAN	50Step_Domain_p200.0_to_250.0	200	250	50.0 AA STEP	50	0	0	0	0	0	0	0	0	0	0	0	0	0	0	0	0	0	0	0	0	0	1	0	0			0	0	0	0	0	0	0	0	0	0	0	0	0	0	0	0	0	0	0	0
ITGAM	Integrin alpha-M	ITAM_HUMAN	50Step_Domain_p250.0_to_300.0	250	300	50.0 AA STEP	50	0	0	0	0	0	0	0	0	0	0	0	0	0	0	0	0	0	0	0	0	0	1	0	0			0	0	0	0	0	0	0	0	0	0	0	0	0	0	0	0	0	0	0	0
ITGAM	Integrin alpha-M	ITAM_HUMAN	50Step_Domain_p300.0_to_350.0	300	350	50.0 AA STEP	50	0	0	0	0	0	0	0	0	0	0	0	0	0	0	0	0	0	0	0	0	0	1	0	0			0	0	0	0	0	0	0	0	0	0	0	0	0	0	0	0	0	0	0	0
ITGAM	Integrin alpha-M	ITAM_HUMAN	50Step_Domain_p350.0_to_400.0	350	400	50.0 AA STEP	50	0	0	0	0	0	0	0	0	0	0	0	0	0	0	0	0	0	0	0	0	0	1	0	0			0	0	0	0	0	0	0	0	0	0	0	0	0	0	0	0	0	0	0	0
ITGAM	Integrin alpha-M	ITAM_HUMAN	50Step_Domain_p400.0_to_450.0	400	450	50.0 AA STEP	50	0	0	0	0	0	0	0	0	0	0	0	0	0	0	0	0	0	0	0	0	0	1	0	0			0	0	0	0	0	0	0	0	0	0	0	0	0	0	0	0	0	0	0	0
ITGAM	Integrin alpha-M	ITAM_HUMAN	50Step_Domain_p450.0_to_500.0	450	500	50.0 AA STEP	50	0	1	0	0	0	0	0	0	0	0	0	0	0	0	0	0	0	0	0	0	0	1	0	0	GGQVSVCPLPR		0	2	0	0	0	0	0	0	0	0	0	0	0	0	0	0	0	0	0	0
ITGAM	Integrin alpha-M	ITAM_HUMAN	50Step_Domain_p500.0_to_550.0	500	550	50.0 AA STEP	50	0	0	0	0	0	0	0	0	0	0	0	0	0	0	0	0	0	0	0	0	0	1	0	0			0	0	0	0	0	0	0	0	0	0	0	0	0	0	0	0	0	0	0	0
ITGAM	Integrin alpha-M	ITAM_HUMAN	50Step_Domain_p550.0_to_600.0	550	600	50.0 AA STEP	50	0	0	0	0	0	0	0	0	0	0	0	0	0	0	0	0	0	0	0	0	0	1	0	0			0	0	0	0	0	0	0	0	0	0	0	0	0	0	0	0	0	0	0	0
ITGAM	Integrin alpha-M	ITAM_HUMAN	50Step_Domain_p600.0_to_650.0	600	650	50.0 AA STEP	50	0	0	0	0	0	0	0	0	0	0	0	0	0	0	0	0	0	0	0	0	0	1	0	0			0	0	0	0	0	0	0	0	0	0	0	0	0	0	0	0	0	0	0	0
ITGAM	Integrin alpha-M	ITAM_HUMAN	50Step_Domain_p650.0_to_700.0	650	700	50.0 AA STEP	50	0	0	0	0	0	0	0	0	0	0	0	0	0	0	0	0	0	0	0	0	0	1	0	0			0	0	0	0	0	0	0	0	0	0	0	0	0	0	0	0	0	0	0	0
ITGAM	Integrin alpha-M	ITAM_HUMAN	50Step_Domain_p700.0_to_750.0	700	750	50.0 AA STEP	50	0	0	0	0	0	0	0	0	0	0	0	0	0	0	0	0	0	0	0	0	0	1	0	0			0	0	0	0	0	0	0	0	0	0	0	0	0	0	0	0	0	0	0	0
ITGAM	Integrin alpha-M	ITAM_HUMAN	50Step_Domain_p750.0_to_800.0	750	800	50.0 AA STEP	50	0	1	0	0	0	0	0	0	0	0	0	0	0	0	0	0	0	0	0	0	0	1	0	0	LFTALFPFEK		0	1	0	0	0	0	0	0	0	0	0	0	0	0	0	0	0	0	0	0
ITGAM	Integrin alpha-M	ITAM_HUMAN	50Step_Domain_p800.0_to_850.0	800	850	50.0 AA STEP	50	0	1	0	0	0	1	0	0	0	0	0	0	0	0	0	0	0	0	0	0	0	0.876	0	0	LACESASSTEVSGALK LACESASSTEVSGALK		0	1	0	0	0	1	0	0	0	0	0	0	0	0	0	0	0	0	0	0
ITGAM	Integrin alpha-M	ITAM_HUMAN	50Step_Domain_p850.0_to_900.0	850	900	50.0 AA STEP	50	0	1	0	0	0	1	0	0	0	0	0	0	0	0	0	0	0	0	0	0	0	0.876	0	0	LACESASSTEVSGALK LACESASSTEVSGALK		0	1	0	0	0	1	0	0	0	0	0	0	0	0	0	0	0	0	0	0
ITGAM	Integrin alpha-M	ITAM_HUMAN	50Step_Domain_p900.0_to_950.0	900	950	50.0 AA STEP	50	0	0	0	0	0	0	0	0	0	0	0	0	0	0	0	0	0	0	0	0	0	1	0	0			0	0	0	0	0	0	0	0	0	0	0	0	0	0	0	0	0	0	0	0
ITGAM	Integrin alpha-M	ITAM_HUMAN	50Step_Domain_p950.0_to_1000.0	950	1000	50.0 AA STEP	50	0	1	0	0	0	1	0	0	0	0	0	0	0	0	0	0	0	0	0	0	0	0.876	0	0	SLPISLVFLVPVR SLPISLVFLVPVR		0	1	0	0	0	1	0	0	0	0	0	0	0	0	0	0	0	0	0	0
ITGAM	Integrin alpha-M	ITAM_HUMAN	50Step_Domain_p1000.0_to_1050.0	1000	1050	50.0 AA STEP	50	0	0	0	0	0	0	0	0	0	0	0	0	0	0	0	0	0	0	0	0	0	1	0	0			0	0	0	0	0	0	0	0	0	0	0	0	0	0	0	0	0	0	0	0
ITGAM	Integrin alpha-M	ITAM_HUMAN	50Step_Domain_p1050.0_to_1100.0	1050	1100	50.0 AA STEP	50	0	0	0	0	0	0	0	0	0	0	0	0	0	0	0	0	0	0	0	0	0	1	0	0			0	0	0	0	0	0	0	0	0	0	0	0	0	0	0	0	0	0	0	0
ITGAM	Integrin alpha-M	ITAM_HUMAN	50Step_Domain_p1100.0_to_1150.0	1100	1150	50.0 AA STEP	50	0	0	0	0	0	0	0	0	0	0	0	0	0	0	0	0	0	0	0	0	0	1	0	0			0	0	0	0	0	0	0	0	0	0	0	0	0	0	0	0	0	0	0	0
ITGAM	Integrin alpha-M	ITAM_HUMAN	50Step_Domain_p1150.0_to_1152.0	1150	1152	50.0 AA STEP	2	0	0	0	0	0	0	0	0	0	0	0	0	0	0	0	0	0	0	0	0	0	1	0	0			0	0	0	0	0	0	0	0	0	0	0	0	0	0	0	0	0	0	0	0
ITGAV	Integrin alpha-V	ITAV_HUMAN	50Step_Domain_p0_to_50	0	50	50.0 AA STEP	50	0	0	0	0	0	0	0	0	0	0	0	0	0	0	0	0	0	0	0	0	0	1	0	0			0	0	0	0	0	0	0	0	0	0	0	0	0	0	0	0	0	0	0	0
ITGAV	Integrin alpha-V	ITAV_HUMAN	50Step_Domain_p50.0_to_100.0	50	100	50.0 AA STEP	50	0	0	0	0	0	0	0	0	0	0	0	0	0	0	0	0	0	0	0	0	0	1	0	0			0	0	0	0	0	0	0	0	0	0	0	0	0	0	0	0	0	0	0	0
ITGAV	Integrin alpha-V	ITAV_HUMAN	50Step_Domain_p100.0_to_150.0	100	150	50.0 AA STEP	50	0	0	0	0	0	0	0	0	0	0	0	0	0	0	0	1	0	0	0	0	0	1	0	0		ILACAPLYHWR	0	0	0	0	0	0	0	0	0	0	0	0	0	0	0	1	0	0	0	0
ITGAV	Integrin alpha-V	ITAV_HUMAN	50Step_Domain_p150.0_to_200.0	150	200	50.0 AA STEP	50	0	0	0	0	0	0	0	0	0	0	1	0	0	1	0	0	0	0	0	0	0	0.1848	0	0		VLLGGPGSFYWQGQLISDQVAEIVSK VLLGGPGSFYWQGQLISDQVAEIVSK	0	0	0	0	0	0	0	0	0	0	2	0	0	1	0	0	0	0	0	0
ITGAV	Integrin alpha-V	ITAV_HUMAN	50Step_Domain_p200.0_to_250.0	200	250	50.0 AA STEP	50	0	0	0	0	0	0	0	0	0	0	1	0	0	1	0	0	0	0	0	0	0	0.1848	0	0		VLLGGPGSFYWQGQLISDQVAEIVSK VLLGGPGSFYWQGQLISDQVAEIVSK	0	0	0	0	0	0	0	0	0	0	2	0	0	1	0	0	0	0	0	0
ITGAV	Integrin alpha-V	ITAV_HUMAN	50Step_Domain_p250.0_to_300.0	250	300	50.0 AA STEP	50	0	0	0	0	0	0	0	0	0	0	0	0	0	0	0	0	0	0	0	0	0	1	0	0			0	0	0	0	0	0	0	0	0	0	0	0	0	0	0	0	0	0	0	0
ITGAV	Integrin alpha-V	ITAV_HUMAN	50Step_Domain_p300.0_to_350.0	300	350	50.0 AA STEP	50	0	0	0	0	0	0	0	0	0	0	0	0	0	0	0	0	0	0	0	0	0	1	0	0			0	0	0	0	0	0	0	0	0	0	0	0	0	0	0	0	0	0	0	0
ITGAV	Integrin alpha-V	ITAV_HUMAN	50Step_Domain_p350.0_to_400.0	350	400	50.0 AA STEP	50	0	0	0	0	0	0	0	0	0	0	0	1	0	1	0	1	0	0	0	0	0	0.0021	0	0		FGSAIAPLGDLDQDGFNDIAIAAPYGGEDKK LNGFEVFAR LNGFEVFAR FGSAIAPLGDLDQDGFNDIAIAAPYGGEDKK LNGFEVFAR	0	0	0	0	0	0	0	0	0	0	0	2	0	1	0	2	0	0	0	0
ITGAV	Integrin alpha-V	ITAV_HUMAN	50Step_Domain_p400.0_to_450.0	400	450	50.0 AA STEP	50	0	0	0	0	0	0	0	0	0	0	1	1	0	0	0	1	0	0	0	0	0	0.0021	0	0		GATDIDKNGYPDLIVGAFGVDR GATDIDKNGYPDLIVGAFGVDR STGLNAVPSQILEGQWAAR STGLNAVPSQILEGQWAAR	0	0	0	0	0	0	0	0	0	0	2	2	0	0	0	1	0	0	0	0
ITGAV	Integrin alpha-V	ITAV_HUMAN	50Step_Domain_p450.0_to_500.0	450	500	50.0 AA STEP	50	0	0	0	0	0	0	0	0	0	0	1	1	0	0	0	0	0	0	0	0	0	0.1848	0	0		GATDIDKNGYPDLIVGAFGVDR GATDIDKNGYPDLIVGAFGVDR	0	0	0	0	0	0	0	0	0	0	2	1	0	0	0	0	0	0	0	0
ITGAV	Integrin alpha-V	ITAV_HUMAN	50Step_Domain_p500.0_to_550.0	500	550	50.0 AA STEP	50	0	0	0	0	0	0	0	0	0	0	0	1	0	0	0	0	0	0	0	0	0	1	0	0		ALFLYSR	0	0	0	0	0	0	0	0	0	0	0	1	0	0	0	0	0	0	0	0
ITGAV	Integrin alpha-V	ITAV_HUMAN	50Step_Domain_p550.0_to_600.0	550	600	50.0 AA STEP	50	0	0	0	0	0	0	0	0	0	0	0	0	0	0	0	0	0	0	0	0	0	1	0	0			0	0	0	0	0	0	0	0	0	0	0	0	0	0	0	0	0	0	0	0
ITGAV	Integrin alpha-V	ITAV_HUMAN	50Step_Domain_p600.0_to_650.0	600	650	50.0 AA STEP	50	0	0	0	0	0	0	0	0	0	0	0	0	0	0	0	0	0	0	0	0	0	1	0	0			0	0	0	0	0	0	0	0	0	0	0	0	0	0	0	0	0	0	0	0
ITGAV	Integrin alpha-V	ITAV_HUMAN	50Step_Domain_p650.0_to_700.0	650	700	50.0 AA STEP	50	0	0	0	0	0	0	0	0	0	0	0	0	0	0	0	0	0	0	0	0	0	1	0	0			0	0	0	0	0	0	0	0	0	0	0	0	0	0	0	0	0	0	0	0
ITGAV	Integrin alpha-V	ITAV_HUMAN	50Step_Domain_p700.0_to_750.0	700	750	50.0 AA STEP	50	0	0	0	0	0	0	0	0	0	0	0	0	0	0	0	0	0	0	0	0	0	1	0	0			0	0	0	0	0	0	0	0	0	0	0	0	0	0	0	0	0	0	0	0
ITGAV	Integrin alpha-V	ITAV_HUMAN	50Step_Domain_p750.0_to_800.0	750	800	50.0 AA STEP	50	0	0	0	0	0	0	0	0	0	0	0	0	0	0	0	0	0	0	0	0	0	1	0	0			0	0	0	0	0	0	0	0	0	0	0	0	0	0	0	0	0	0	0	0
ITGAV	Integrin alpha-V	ITAV_HUMAN	50Step_Domain_p800.0_to_850.0	800	850	50.0 AA STEP	50	0	0	0	0	0	0	0	0	0	0	0	0	0	0	0	0	0	0	0	0	0	1	0	0			0	0	0	0	0	0	0	0	0	0	0	0	0	0	0	0	0	0	0	0
ITGAV	Integrin alpha-V	ITAV_HUMAN	50Step_Domain_p850.0_to_900.0	850	900	50.0 AA STEP	50	0	0	0	0	0	0	0	0	0	0	0	0	0	0	0	0	0	0	0	0	0	1	0	0			0	0	0	0	0	0	0	0	0	0	0	0	0	0	0	0	0	0	0	0
ITGAV	Integrin alpha-V	ITAV_HUMAN	50Step_Domain_p900.0_to_950.0	900	950	50.0 AA STEP	50	0	0	0	0	0	0	0	0	0	0	0	0	0	0	0	0	0	0	0	0	0	1	0	0			0	0	0	0	0	0	0	0	0	0	0	0	0	0	0	0	0	0	0	0
ITGAV	Integrin alpha-V	ITAV_HUMAN	50Step_Domain_p950.0_to_1000.0	950	1000	50.0 AA STEP	50	0	0	0	0	0	0	0	0	0	0	0	0	0	0	0	0	0	0	0	0	0	1	0	0			0	0	0	0	0	0	0	0	0	0	0	0	0	0	0	0	0	0	0	0
ITGAV	Integrin alpha-V	ITAV_HUMAN	50Step_Domain_p1000.0_to_1048.0	1000	1048	50.0 AA STEP	48	0	0	0	0	0	0	0	0	0	0	0	0	0	0	0	0	0	0	0	0	0	1	0	0			0	0	0	0	0	0	0	0	0	0	0	0	0	0	0	0	0	0	0	0
ITGB1	Integrin beta-1	ITB1_HUMAN	50Step_Domain_p0_to_50	0	50	50.0 AA STEP	50	0	0	0	0	0	0	0	0	0	0	0	0	0	0	0	0	0	0	0	0	0	1	0	0			0	0	0	0	0	0	0	0	0	0	0	0	0	0	0	0	0	0	0	0
ITGB1	Integrin beta-1	ITB1_HUMAN	50Step_Domain_p50.0_to_100.0	50	100	50.0 AA STEP	50	0	0	0	0	0	0	0	0	0	0	0	1	0	0	0	1	0	0	0	0	0	1	0	0		GCPPDDIENPR CDDLEALK	0	0	0	0	0	0	0	0	0	0	0	1	0	0	0	1	0	0	0	0
ITGB1	Integrin beta-1	ITB1_HUMAN	50Step_Domain_p100.0_to_150.0	100	150	50.0 AA STEP	50	3	5	0	0	0	5	0	0	0	0	2	1	0	2	0	2	0	0	0	0	0	0.1904	1	1	LKPEDITQIQPQQLVLR LKPEDITQIQPQQLVLR LKPEDITQIQPQQLVLR	LKPEDITQIQPQQLVLR SGEPQTFTLK LKPEDITQIQPQQLVLR SGEPQTFTLK LKPEDITQIQPQQLVLR AEDYPIDLYYLMDLSYSMKDDLENVK LKPEDITQIQPQQLVLR SGEPQTFTLK	1	1	0	0	0	1	0	0	0	0	2	2	0	1	0	3	0	0	0	0
ITGB1	Integrin beta-1	ITB1_HUMAN	50Step_Domain_p150.0_to_200.0	150	200	50.0 AA STEP	50	3	5	0	0	0	5	0	0	0	0	2	2	0	2	0	2	0	0	0	0	0	0.5664	1	1	IGFGSFVEK IGFGSFVEK IGFGSFVEK	IGFGSFVEK SLGTDLMNEMR IGFGSFVEK SLGTDLMNEMR IGFGSFVEK AEDYPIDLYYLMDLSYSMKDDLENVK IGFGSFVEK SLGTDLMNEMR	1	1	0	0	0	1	0	0	0	0	2	3	0	1	0	3	0	0	0	0
ITGB1	Integrin beta-1	ITB1_HUMAN	50Step_Domain_p200.0_to_250.0	200	250	50.0 AA STEP	50	3	0	0	0	0	0	0	0	0	0	3	2	0	2	0	1	0	0	0	0	-0.02	0.5664	0	1	NVLSLTNKGEVFNELVGK	GEVFNELVGK NVLSLTNKGEVFNELVGK GEVFNELVGK NVLSLTNKGEVFNELVGK NVLSLTNKGEVFNELVGK NVLSLTNKGEVFNELVGK	1	0	0	0	0	0	0	0	0	0	3	3	0	1	0	1	0	0	0	0
ITGB1	Integrin beta-1	ITB1_HUMAN	50Step_Domain_p250.0_to_300.0	250	300	50.0 AA STEP	50	0	0	0	0	0	0	0	0	0	0	0	1	0	2	0	0	0	0	0	0	0	1	0	0		LLVFSTDAGFHFAGDGK LLVFSTDAGFHFAGDGK	0	0	0	0	0	0	0	0	0	0	0	1	0	1	0	0	0	0	0	0
ITGB1	Integrin beta-1	ITB1_HUMAN	50Step_Domain_p300.0_to_350.0	300	350	50.0 AA STEP	50	0	0	0	0	0	0	0	0	0	0	2	2	0	0	0	1	0	0	0	0	0	0.5664	0	0		LSENNIQTIFAVTEEFQPVYK LSENNIQTIFAVTEEFQPVYK LSENNIQTIFAVTEEFQPVYK	0	0	0	0	0	0	0	0	0	0	2	3	0	0	0	2	0	0	0	0
ITGB1	Integrin beta-1	ITB1_HUMAN	50Step_Domain_p350.0_to_400.0	350	400	50.0 AA STEP	50	0	0	0	0	0	0	0	0	0	0	0	0	0	0	0	0	0	0	0	0	0	1	0	0			0	0	0	0	0	0	0	0	0	0	0	0	0	0	0	0	0	0	0	0
ITGB1	Integrin beta-1	ITB1_HUMAN	50Step_Domain_p400.0_to_450.0	400	450	50.0 AA STEP	50	0	0	0	0	0	0	0	0	0	0	1	1	0	0	0	1	0	0	0	0	0	1	0	0		KDSDSFK KDSDSFK KDSDSFK	0	0	0	0	0	0	0	0	0	0	1	1	0	0	0	1	0	0	0	0
ITGB1	Integrin beta-1	ITB1_HUMAN	50Step_Domain_p450.0_to_500.0	450	500	50.0 AA STEP	50	0	0	0	0	0	0	0	0	0	0	0	0	0	0	0	0	0	0	0	0	0	1	0	0			0	0	0	0	0	0	0	0	0	0	0	0	0	0	0	0	0	0	0	0
ITGB1	Integrin beta-1	ITB1_HUMAN	50Step_Domain_p500.0_to_550.0	500	550	50.0 AA STEP	50	0	0	0	0	0	0	0	0	0	0	0	0	0	0	0	0	0	0	0	0	0	1	0	0			0	0	0	0	0	0	0	0	0	0	0	0	0	0	0	0	0	0	0	0
ITGB1	Integrin beta-1	ITB1_HUMAN	50Step_Domain_p550.0_to_600.0	550	600	50.0 AA STEP	50	0	0	0	0	0	0	0	0	0	0	0	1	0	0	0	1	0	0	0	0	0	1	0	0		FCECDNFNCDR SNGLICGGNGVCK FCECDNFNCDR SNGLICGGNGVCK	0	0	0	0	0	0	0	0	0	0	0	2	0	0	0	2	0	0	0	0
ITGB1	Integrin beta-1	ITB1_HUMAN	50Step_Domain_p600.0_to_650.0	600	650	50.0 AA STEP	50	0	0	0	0	0	0	0	0	0	0	0	1	0	2	0	1	0	0	0	0	0	1	0	0		GICECGVCK GICECGVCK GICECGVCK	0	0	0	0	0	0	0	0	0	0	0	1	0	1	0	1	0	0	0	0
ITGB1	Integrin beta-1	ITB1_HUMAN	50Step_Domain_p650.0_to_700.0	650	700	50.0 AA STEP	50	0	0	0	0	0	0	0	0	0	0	0	1	0	0	0	1	0	0	0	0	0	1	0	0		DKLPQPVQPDPVSHCK DKLPQPVQPDPVSHCK	0	0	0	0	0	0	0	0	0	0	0	2	0	0	0	2	0	0	0	0
ITGB1	Integrin beta-1	ITB1_HUMAN	50Step_Domain_p700.0_to_750.0	700	750	50.0 AA STEP	50	0	0	0	0	0	0	0	0	0	0	0	0	0	0	0	0	0	0	0	0	0	1	0	0			0	0	0	0	0	0	0	0	0	0	0	0	0	0	0	0	0	0	0	0
ITGB1	Integrin beta-1	ITB1_HUMAN	50Step_Domain_p750.0_to_798.0	750	798	50.0 AA STEP	48	0	0	0	0	0	0	0	0	0	0	1	1	0	2	0	1	0	0	0	0	0	0.5664	0	0		WDTGENPIYK WDTGENPIYK WDTGENPIYK WDTGENPIYK	0	0	0	0	0	0	0	0	0	0	1	1	0	1	0	1	0	0	0	0
ITIH3	Inter-alpha-trypsin inhibitor heavy chain H3	ITIH3_HUMAN	50Step_Domain_p0_to_50	0	50	50.0 AA STEP	50	0	0	0	0	0	0	0	0	0	0	0	0	0	0	0	0	0	0	0	0	0	1	0	0			0	0	0	0	0	0	0	0	0	0	0	0	0	0	0	0	0	0	0	0
ITIH3	Inter-alpha-trypsin inhibitor heavy chain H3	ITIH3_HUMAN	50Step_Domain_p50.0_to_100.0	50	100	50.0 AA STEP	50	0	0	0	0	0	0	0	0	0	0	0	0	0	0	0	0	0	0	0	0	0	1	0	0			0	0	0	0	0	0	0	0	0	0	0	0	0	0	0	0	0	0	0	0
ITIH3	Inter-alpha-trypsin inhibitor heavy chain H3	ITIH3_HUMAN	50Step_Domain_p100.0_to_150.0	100	150	50.0 AA STEP	50	0	0	0	0	0	0	0	0	0	0	0	0	0	0	0	0	0	0	0	0	0	1	0	0			0	0	0	0	0	0	0	0	0	0	0	0	0	0	0	0	0	0	0	0
ITIH3	Inter-alpha-trypsin inhibitor heavy chain H3	ITIH3_HUMAN	50Step_Domain_p150.0_to_200.0	150	200	50.0 AA STEP	50	0	0	0	0	0	0	0	0	0	0	0	0	0	0	0	0	0	0	0	0	0	1	0	0			0	0	0	0	0	0	0	0	0	0	0	0	0	0	0	0	0	0	0	0
ITIH3	Inter-alpha-trypsin inhibitor heavy chain H3	ITIH3_HUMAN	50Step_Domain_p200.0_to_250.0	200	250	50.0 AA STEP	50	0	0	0	0	0	0	0	0	0	0	0	0	0	0	0	0	0	0	0	0	0	1	0	0			0	0	0	0	0	0	0	0	0	0	0	0	0	0	0	0	0	0	0	0
ITIH3	Inter-alpha-trypsin inhibitor heavy chain H3	ITIH3_HUMAN	50Step_Domain_p250.0_to_300.0	250	300	50.0 AA STEP	50	0	0	0	0	2	0	0	0	0	0	0	0	0	0	1	0	0	0	0	0	0	1	0	0	ESPGNVQIVNGYFVHFFAPQGLPVVPK	ESPGNVQIVNGYFVHFFAPQGLPVVPK	0	0	0	0	1	0	0	0	0	0	0	0	0	0	1	0	0	0	0	0
ITIH3	Inter-alpha-trypsin inhibitor heavy chain H3	ITIH3_HUMAN	50Step_Domain_p300.0_to_350.0	300	350	50.0 AA STEP	50	0	0	0	0	0	0	0	0	0	0	0	0	0	2	1	0	0	0	0	0	0	0.0144	0	0		EHLVQATPENLQEAR EHLVQATPENLQEAR	0	0	0	0	0	0	0	0	0	0	0	0	0	1	1	0	0	0	0	0
ITIH3	Inter-alpha-trypsin inhibitor heavy chain H3	ITIH3_HUMAN	50Step_Domain_p350.0_to_400.0	350	400	50.0 AA STEP	50	0	0	0	0	0	0	0	0	0	0	0	0	0	0	1	0	0	0	0	0	0	1	0	0		STSIVIMLTDGDANVGESRPEK	0	0	0	0	0	0	0	0	0	0	0	0	0	0	1	0	0	0	0	0
ITIH3	Inter-alpha-trypsin inhibitor heavy chain H3	ITIH3_HUMAN	50Step_Domain_p400.0_to_450.0	400	450	50.0 AA STEP	50	0	0	0	0	0	0	0	0	0	0	0	0	0	0	1	0	0	0	0	0	0	1	0	0		STSIVIMLTDGDANVGESRPEK	0	0	0	0	0	0	0	0	0	0	0	0	0	0	1	0	0	0	0	0
ITIH3	Inter-alpha-trypsin inhibitor heavy chain H3	ITIH3_HUMAN	50Step_Domain_p450.0_to_500.0	450	500	50.0 AA STEP	50	0	0	0	0	0	0	0	0	0	0	0	0	0	0	0	0	0	0	0	0	0	1	0	0			0	0	0	0	0	0	0	0	0	0	0	0	0	0	0	0	0	0	0	0
ITIH3	Inter-alpha-trypsin inhibitor heavy chain H3	ITIH3_HUMAN	50Step_Domain_p500.0_to_550.0	500	550	50.0 AA STEP	50	0	0	0	0	0	0	0	0	0	0	0	0	0	0	0	0	0	0	0	0	0	1	0	0			0	0	0	0	0	0	0	0	0	0	0	0	0	0	0	0	0	0	0	0
ITIH3	Inter-alpha-trypsin inhibitor heavy chain H3	ITIH3_HUMAN	50Step_Domain_p550.0_to_600.0	550	600	50.0 AA STEP	50	0	0	0	0	2	0	0	0	0	0	0	0	0	2	1	0	0	0	0	0	0	1	0	0	LWAYLTIEQLLEK	LWAYLTIEQLLEK ALDLSLK LWAYLTIEQLLEK	0	0	0	0	1	0	0	0	0	0	0	0	0	1	2	0	0	0	0	0
ITIH3	Inter-alpha-trypsin inhibitor heavy chain H3	ITIH3_HUMAN	50Step_Domain_p600.0_to_650.0	600	650	50.0 AA STEP	50	0	0	0	0	0	0	0	0	0	0	0	0	0	0	0	0	0	0	0	0	0	1	0	0			0	0	0	0	0	0	0	0	0	0	0	0	0	0	0	0	0	0	0	0
ITIH3	Inter-alpha-trypsin inhibitor heavy chain H3	ITIH3_HUMAN	50Step_Domain_p650.0_to_700.0	650	700	50.0 AA STEP	50	0	0	0	0	0	0	0	0	0	0	0	0	0	0	0	0	0	0	0	0	0	1	0	0			0	0	0	0	0	0	0	0	0	0	0	0	0	0	0	0	0	0	0	0
ITIH3	Inter-alpha-trypsin inhibitor heavy chain H3	ITIH3_HUMAN	50Step_Domain_p700.0_to_750.0	700	750	50.0 AA STEP	50	0	0	0	0	0	0	0	0	0	0	0	0	0	0	0	0	0	0	0	0	0	1	0	0			0	0	0	0	0	0	0	0	0	0	0	0	0	0	0	0	0	0	0	0
ITIH3	Inter-alpha-trypsin inhibitor heavy chain H3	ITIH3_HUMAN	50Step_Domain_p750.0_to_800.0	750	800	50.0 AA STEP	50	0	0	0	0	0	0	0	0	0	0	0	0	0	0	0	0	0	0	0	0	0	1	0	0			0	0	0	0	0	0	0	0	0	0	0	0	0	0	0	0	0	0	0	0
ITIH3	Inter-alpha-trypsin inhibitor heavy chain H3	ITIH3_HUMAN	50Step_Domain_p800.0_to_850.0	800	850	50.0 AA STEP	50	0	0	0	0	0	0	0	0	0	0	0	0	0	0	1	0	0	0	0	0	0	1	0	0		MSAQTHGLLGQFFQPFDFK	0	0	0	0	0	0	0	0	0	0	0	0	0	0	1	0	0	0	0	0
ITIH3	Inter-alpha-trypsin inhibitor heavy chain H3	ITIH3_HUMAN	50Step_Domain_p850.0_to_890.0	850	890	50.0 AA STEP	40	0	0	0	0	0	0	0	0	0	0	0	0	0	0	0	0	0	0	0	0	0	1	0	0			0	0	0	0	0	0	0	0	0	0	0	0	0	0	0	0	0	0	0	0
KLKB1	Plasma kallikrein	KLKB1_HUMAN	50Step_Domain_p0_to_50	0	50	50.0 AA STEP	50	0	0	0	0	0	0	0	0	0	0	0	0	0	0	0	0	0	0	0	0	0	1	0	0			0	0	0	0	0	0	0	0	0	0	0	0	0	0	0	0	0	0	0	0
KLKB1	Plasma kallikrein	KLKB1_HUMAN	50Step_Domain_p50.0_to_100.0	50	100	50.0 AA STEP	50	0	0	0	0	1	1	0	0	0	0	0	0	0	0	0	0	0	0	0	0	0	1	0	0	TGAVSGHSLK TGAVSGHSLK		0	0	0	0	1	1	0	0	0	0	0	0	0	0	0	0	0	0	0	0
KLKB1	Plasma kallikrein	KLKB1_HUMAN	50Step_Domain_p100.0_to_150.0	100	150	50.0 AA STEP	50	0	0	0	1	2	1	0	0	0	0	0	0	0	0	1	0	0	0	0	0	0	1	0	0	CQFFSYATQTFHK CQFFSYATQTFHK TGAVSGHSLK VSSVEECQK TGAVSGHSLK	VSSVEECQK	0	0	0	1	3	1	0	0	0	0	0	0	0	0	1	0	0	0	0	0
KLKB1	Plasma kallikrein	KLKB1_HUMAN	50Step_Domain_p150.0_to_200.0	150	200	50.0 AA STEP	50	0	0	0	1	1	0	0	0	0	0	0	0	0	0	0	0	0	0	0	0	0	1	0	0	CQFFSYATQTFHK CQFFSYATQTFHK		0	0	0	1	1	0	0	0	0	0	0	0	0	0	0	0	0	0	0	0
KLKB1	Plasma kallikrein	KLKB1_HUMAN	50Step_Domain_p200.0_to_250.0	200	250	50.0 AA STEP	50	0	1	0	1	0	1	0	0	0	0	0	0	0	3	1	0	0	0	0	0	0	1	0	0	VLTPDAFVCR VLTPDAFVCR VLTPDAFVCR	VLTPDAFVCR TICTYHPNCLFFTFYTNVWK VLTPDAFVCR	0	1	0	1	0	1	0	0	0	0	0	0	0	1	2	0	0	0	0	0
KLKB1	Plasma kallikrein	KLKB1_HUMAN	50Step_Domain_p250.0_to_300.0	250	300	50.0 AA STEP	50	0	0	2	0	0	1	0	0	0	0	0	0	0	0	0	0	0	0	0	0	0	1	0	0	TSESGTPSSSTPQENTISGYSLLTCKR TSESGTPSSSTPQENTISGYSLLTCKR		0	0	1	0	0	1	0	0	0	0	0	0	0	0	0	0	0	0	0	0
KLKB1	Plasma kallikrein	KLKB1_HUMAN	50Step_Domain_p300.0_to_350.0	300	350	50.0 AA STEP	50	0	2	2	1	1	1	3	0	2	0	0	0	0	3	1	0	0	0	0	0	0.02	0.0884	1	0	GVNVCQETCTK GVNVCQETCTK GVNVCQETCTK GVNVCQETCTK GVNVCQETCTK GVNVCQETCTK GVNVCQETCTK	GVNVCQETCTK GVNVCQETCTK	0	2	1	1	1	2	1	0	2	0	0	0	0	1	1	0	0	0	0	0
KLKB1	Plasma kallikrein	KLKB1_HUMAN	50Step_Domain_p350.0_to_400.0	350	400	50.0 AA STEP	50	3	1	2	1	1	1	0	0	1	3	0	3	0	0	1	0	0	0	0	0	0.02	0.0312	1	0	IAYGTQGSSGYSLR IAYGTQGSSGYSLR IAYGTQGSSGYSLR IAYGTQGSSGYSLR IAYGTQGSSGYSLR LCNTGDNSVCTTK IAYGTQGSSGYSLR LCNTGDNSVCTTK LSMDGSPTR IAYGTQGSSGYSLR	IAYGTQGSSGYSLR IAYGTQGSSGYSLR LCNTGDNSVCTTK	1	1	1	1	2	2	0	0	1	1	0	1	0	0	2	0	0	0	0	0
KLKB1	Plasma kallikrein	KLKB1_HUMAN	50Step_Domain_p400.0_to_450.0	400	450	50.0 AA STEP	50	0	0	0	1	1	0	3	0	1	0	0	0	0	0	1	0	0	0	0	0	0.02	1	1	0	HLCGGSLIGHQWVLTAAHCFDGLPLQDVWR HLCGGSLIGHQWVLTAAHCFDGLPLQDVWR IYSGILNLSDITK IYSGILNLSDITK IYSGILNLSDITK	HLCGGSLIGHQWVLTAAHCFDGLPLQDVWR	0	0	0	1	2	0	1	0	1	0	0	0	0	0	1	0	0	0	0	0
KLKB1	Plasma kallikrein	KLKB1_HUMAN	50Step_Domain_p450.0_to_500.0	450	500	50.0 AA STEP	50	0	0	0	0	1	0	3	0	1	0	0	0	0	0	0	0	0	0	0	0	0	1	0	0	IYSGILNLSDITK IYSGILNLSDITK IYSGILNLSDITK		0	0	0	0	1	0	1	0	1	0	0	0	0	0	0	0	0	0	0	0
KLKB1	Plasma kallikrein	KLKB1_HUMAN	50Step_Domain_p500.0_to_550.0	500	550	50.0 AA STEP	50	0	0	0	0	0	0	0	0	1	0	0	0	0	0	1	0	0	0	0	0	0	1	0	0	GEIQNILQK	GDTSTIYTNCWVTGWGFSK	0	0	0	0	0	0	0	0	1	0	0	0	0	0	2	0	0	0	0	0
KLKB1	Plasma kallikrein	KLKB1_HUMAN	50Step_Domain_p550.0_to_600.0	550	600	50.0 AA STEP	50	0	0	0	0	0	0	0	0	0	0	0	0	0	0	0	0	0	0	0	0	0	1	0	0			0	0	0	0	0	0	0	0	0	0	0	0	0	0	0	0	0	0	0	0
KLKB1	Plasma kallikrein	KLKB1_HUMAN	50Step_Domain_p600.0_to_638.0	600	638	50.0 AA STEP	38	3	1	0	2	2	2	0	0	2	3	0	3	0	0	1	0	0	0	0	0	0.0526316	0.0026	2	0	VAEYMDWILEK TQSSDGKAQMQSPA REQPGVYTK TQSSDGKAQMQSPA VAEYMDWILEK REQPGVYTK TQSSDGKAQMQSPA VAEYMDWILEK TQSSDGKAQMQSPA VAEYMDWILEK EQPGVYTK VAEYMDWILEK VAEYMDWILEK	REQPGVYTK REQPGVYTK VAEYMDWILEK	1	1	0	3	4	3	0	0	2	1	0	1	0	0	2	0	0	0	0	0
KPNB1	Importin subunit beta-1	IMB1_HUMAN	50Step_Domain_p0_to_50	0	50	50.0 AA STEP	50	0	2	0	0	2	0	0	1	0	0	0	2	0	0	2	1	0	0	0	0	0	1	0	0	VLANPGNSQVAR VLANPGNSQVAR VLANPGNSQVAR	VLANPGNSQVAR VLANPGNSQVAR AAVENLPTFLVELSR VLANPGNSQVAR	0	1	0	0	1	0	0	1	0	0	0	2	0	0	1	2	0	0	0	0
KPNB1	Importin subunit beta-1	IMB1_HUMAN	50Step_Domain_p50.0_to_100.0	50	100	50.0 AA STEP	50	0	2	0	0	2	0	0	1	0	0	0	2	0	0	2	1	0	0	0	0	0	1	0	0	VLANPGNSQVAR VLANPGNSQVAR VLANPGNSQVAR	VLANPGNSQVAR VLANPGNSQVAR VLANPGNSQVAR	0	1	0	0	1	0	0	1	0	0	0	2	0	0	1	1	0	0	0	0
KPNB1	Importin subunit beta-1	IMB1_HUMAN	50Step_Domain_p100.0_to_150.0	100	150	50.0 AA STEP	50	0	0	0	0	0	0	0	0	0	0	0	0	0	0	0	0	0	0	0	0	0	1	0	0			0	0	0	0	0	0	0	0	0	0	0	0	0	0	0	0	0	0	0	0
KPNB1	Importin subunit beta-1	IMB1_HUMAN	50Step_Domain_p150.0_to_200.0	150	200	50.0 AA STEP	50	0	2	0	0	0	0	0	1	0	0	0	1	0	0	0	1	0	0	0	0	0	1	0	0	LAATNALLNSLEFTK KEEPSNNVK LAATNALLNSLEFTK	LAATNALLNSLEFTK LAATNALLNSLEFTK	0	1	0	0	0	0	0	2	0	0	0	1	0	0	0	1	0	0	0	0
KPNB1	Importin subunit beta-1	IMB1_HUMAN	50Step_Domain_p200.0_to_250.0	200	250	50.0 AA STEP	50	0	2	0	0	0	0	0	1	0	0	0	1	0	0	0	1	0	0	0	0	0	1	0	0	LAATNALLNSLEFTK LAATNALLNSLEFTK	LAATNALLNSLEFTK LAATNALLNSLEFTK	0	1	0	0	0	0	0	1	0	0	0	1	0	0	0	1	0	0	0	0
KPNB1	Importin subunit beta-1	IMB1_HUMAN	50Step_Domain_p250.0_to_300.0	250	300	50.0 AA STEP	50	0	0	0	0	0	0	0	0	0	0	0	0	0	0	0	0	0	0	0	0	0	1	0	0			0	0	0	0	0	0	0	0	0	0	0	0	0	0	0	0	0	0	0	0
KPNB1	Importin subunit beta-1	IMB1_HUMAN	50Step_Domain_p300.0_to_350.0	300	350	50.0 AA STEP	50	0	0	0	0	0	0	0	1	0	0	0	1	0	0	2	1	0	0	0	0	0	0.1386	0	0	GALQYLVPILTQTLTK	GALQYLVPILTQTLTK GALQYLVPILTQTLTK GALQYLVPILTQTLTK	0	0	0	0	0	0	0	2	0	0	0	1	0	0	1	2	0	0	0	0
KPNB1	Importin subunit beta-1	IMB1_HUMAN	50Step_Domain_p350.0_to_400.0	350	400	50.0 AA STEP	50	0	0	0	0	0	0	0	0	0	0	0	0	0	0	0	0	0	0	0	0	0	1	0	0			0	0	0	0	0	0	0	0	0	0	0	0	0	0	0	0	0	0	0	0
KPNB1	Importin subunit beta-1	IMB1_HUMAN	50Step_Domain_p400.0_to_450.0	400	450	50.0 AA STEP	50	0	0	0	0	0	0	0	0	0	0	0	0	0	0	0	0	0	0	0	0	0	1	0	0			0	0	0	0	0	0	0	0	0	0	0	0	0	0	0	0	0	0	0	0
KPNB1	Importin subunit beta-1	IMB1_HUMAN	50Step_Domain_p450.0_to_500.0	450	500	50.0 AA STEP	50	0	0	0	0	0	0	0	0	0	0	0	0	0	0	0	0	0	0	0	0	0	1	0	0			0	0	0	0	0	0	0	0	0	0	0	0	0	0	0	0	0	0	0	0
KPNB1	Importin subunit beta-1	IMB1_HUMAN	50Step_Domain_p500.0_to_550.0	500	550	50.0 AA STEP	50	0	0	0	0	0	0	0	0	0	0	0	0	0	0	0	0	0	0	0	0	0	1	0	0			0	0	0	0	0	0	0	0	0	0	0	0	0	0	0	0	0	0	0	0
KPNB1	Importin subunit beta-1	IMB1_HUMAN	50Step_Domain_p550.0_to_600.0	550	600	50.0 AA STEP	50	0	0	0	0	0	0	0	0	0	0	0	0	0	0	0	0	0	0	0	0	0	1	0	0			0	0	0	0	0	0	0	0	0	0	0	0	0	0	0	0	0	0	0	0
KPNB1	Importin subunit beta-1	IMB1_HUMAN	50Step_Domain_p600.0_to_650.0	600	650	50.0 AA STEP	50	0	0	0	0	0	0	0	0	0	0	0	0	0	0	0	0	0	0	0	0	0	1	0	0			0	0	0	0	0	0	0	0	0	0	0	0	0	0	0	0	0	0	0	0
KPNB1	Importin subunit beta-1	IMB1_HUMAN	50Step_Domain_p650.0_to_700.0	650	700	50.0 AA STEP	50	0	0	0	0	0	0	0	0	0	0	0	0	0	0	0	0	0	0	0	0	0	1	0	0			0	0	0	0	0	0	0	0	0	0	0	0	0	0	0	0	0	0	0	0
KPNB1	Importin subunit beta-1	IMB1_HUMAN	50Step_Domain_p700.0_to_750.0	700	750	50.0 AA STEP	50	0	0	0	0	2	0	0	1	0	0	0	0	0	0	0	0	0	0	0	0	0	0.1386	0	0	SVKPQILSVFGDIALAIGGEFKK SVKPQILSVFGDIALAIGGEFK		0	0	0	0	1	0	0	2	0	0	0	0	0	0	0	0	0	0	0	0
KPNB1	Importin subunit beta-1	IMB1_HUMAN	50Step_Domain_p750.0_to_800.0	750	800	50.0 AA STEP	50	0	0	0	0	0	0	0	0	0	0	0	0	0	0	0	0	0	0	0	0	0	1	0	0			0	0	0	0	0	0	0	0	0	0	0	0	0	0	0	0	0	0	0	0
KPNB1	Importin subunit beta-1	IMB1_HUMAN	50Step_Domain_p800.0_to_850.0	800	850	50.0 AA STEP	50	0	0	0	0	0	0	0	0	0	0	0	0	0	0	0	0	0	0	0	0	0	1	0	0			0	0	0	0	0	0	0	0	0	0	0	0	0	0	0	0	0	0	0	0
KPNB1	Importin subunit beta-1	IMB1_HUMAN	50Step_Domain_p850.0_to_876.0	850	876	50.0 AA STEP	26	0	0	0	0	0	0	0	0	0	0	0	0	0	0	0	0	0	0	0	0	0	1	0	0			0	0	0	0	0	0	0	0	0	0	0	0	0	0	0	0	0	0	0	0
KRT18	Keratin; type I cytoskeletal 18	K1C18_HUMAN	50Step_Domain_p0_to_50	0	50	50.0 AA STEP	50	0	0	0	0	0	0	0	0	0	0	0	0	0	0	0	0	0	0	0	0	0	1	0	0			0	0	0	0	0	0	0	0	0	0	0	0	0	0	0	0	0	0	0	0
KRT18	Keratin; type I cytoskeletal 18	K1C18_HUMAN	50Step_Domain_p50.0_to_100.0	50	100	50.0 AA STEP	50	0	0	0	0	0	0	0	0	0	0	1	0	0	0	0	0	1	0	0	0	0	1	0	0		GGMGSGGLATGIAGGLAGMGGIQNEKETMQSLNDR SLETENR ETMQSLNDR	0	0	0	0	0	0	0	0	0	0	2	0	0	0	0	0	1	0	0	0
KRT18	Keratin; type I cytoskeletal 18	K1C18_HUMAN	50Step_Domain_p100.0_to_150.0	100	150	50.0 AA STEP	50	0	0	0	0	0	0	0	0	0	0	1	0	0	0	0	0	0	0	0	0	0	1	0	0		SLETENR	0	0	0	0	0	0	0	0	0	0	1	0	0	0	0	0	0	0	0	0
KRT18	Keratin; type I cytoskeletal 18	K1C18_HUMAN	50Step_Domain_p150.0_to_200.0	150	200	50.0 AA STEP	50	0	0	0	0	0	0	0	0	0	0	1	0	0	2	0	0	1	0	0	0	0	0.558	0	0		LQLETEIEALKEELLFMK QSVENDIHGLRK LQLETEIEALKEELLFMK LQLETEIEALKEELLFMK	0	0	0	0	0	0	0	0	0	0	2	0	0	1	0	0	1	0	0	0
KRT18	Keratin; type I cytoskeletal 18	K1C18_HUMAN	50Step_Domain_p200.0_to_250.0	200	250	50.0 AA STEP	50	0	0	0	0	0	0	0	0	0	0	1	0	0	2	0	0	1	0	0	0	0	0.558	0	0		LQLETEIEALKEELLFMK LQLETEIEALKEELLFMK LQLETEIEALKEELLFMK	0	0	0	0	0	0	0	0	0	0	1	0	0	1	0	0	1	0	0	0
KRT18	Keratin; type I cytoskeletal 18	K1C18_HUMAN	50Step_Domain_p250.0_to_300.0	250	300	50.0 AA STEP	50	0	0	0	0	0	0	0	0	0	0	0	0	0	0	0	0	0	0	0	0	0	1	0	0			0	0	0	0	0	0	0	0	0	0	0	0	0	0	0	0	0	0	0	0
KRT18	Keratin; type I cytoskeletal 18	K1C18_HUMAN	50Step_Domain_p300.0_to_350.0	300	350	50.0 AA STEP	50	0	0	0	0	0	0	0	0	0	0	2	0	0	3	0	0	1	0	0	0	-0.02	0.0513	0	1		TVQSLEIDLDSMR YALQMEQLNGILLHLESELAQTR YALQMEQLNGILLHLESELAQTR TVQSLEIDLDSMR YALQMEQLNGILLHLESELAQTR	0	0	0	0	0	0	0	0	0	0	3	0	0	2	0	0	2	0	0	0
KRT18	Keratin; type I cytoskeletal 18	K1C18_HUMAN	50Step_Domain_p350.0_to_400.0	350	400	50.0 AA STEP	50	0	0	0	0	0	0	0	0	0	0	2	0	0	3	0	0	1	0	0	0	-0.02	0.0513	0	1		QAQEYEALLNIK RLLEDGEDFNLGDALDSSNSMQTIQK YALQMEQLNGILLHLESELAQTR YALQMEQLNGILLHLESELAQTR LLEDGEDFNLGDALDSSNSMQTIQK YALQMEQLNGILLHLESELAQTR	0	0	0	0	0	0	0	0	0	0	4	0	0	2	0	0	2	0	0	0
KRT18	Keratin; type I cytoskeletal 18	K1C18_HUMAN	50Step_Domain_p400.0_to_430.0	400	430	50.0 AA STEP	30	0	0	0	0	0	0	0	0	0	0	1	0	0	0	0	0	2	0	0	0	0	1	0	0		RLLEDGEDFNLGDALDSSNSMQTIQK VVSETNDTK LLEDGEDFNLGDALDSSNSMQTIQK VVSETNDTK	0	0	0	0	0	0	0	0	0	0	2	0	0	0	0	0	3	0	0	0
KRT77	Keratin; type II cytoskeletal 1b	K2C1B_HUMAN	50Step_Domain_p0_to_50	0	50	50.0 AA STEP	50	0	0	0	0	0	0	0	0	0	0	0	0	0	0	0	0	0	0	0	0	0	1	0	0			0	0	0	0	0	0	0	0	0	0	0	0	0	0	0	0	0	0	0	0
KRT77	Keratin; type II cytoskeletal 1b	K2C1B_HUMAN	50Step_Domain_p50.0_to_100.0	50	100	50.0 AA STEP	50	0	0	0	0	0	0	0	0	0	0	0	0	0	0	0	0	0	0	0	0	0	1	0	0			0	0	0	0	0	0	0	0	0	0	0	0	0	0	0	0	0	0	0	0
KRT77	Keratin; type II cytoskeletal 1b	K2C1B_HUMAN	50Step_Domain_p100.0_to_150.0	100	150	50.0 AA STEP	50	0	0	0	0	0	0	0	0	0	0	0	0	0	0	0	0	0	0	0	0	0	1	0	0			0	0	0	0	0	0	0	0	0	0	0	0	0	0	0	0	0	0	0	0
KRT77	Keratin; type II cytoskeletal 1b	K2C1B_HUMAN	50Step_Domain_p150.0_to_200.0	150	200	50.0 AA STEP	50	0	0	0	0	0	0	0	0	0	0	0	0	0	0	0	0	0	0	0	0	0	1	0	0			0	0	0	0	0	0	0	0	0	0	0	0	0	0	0	0	0	0	0	0
KRT77	Keratin; type II cytoskeletal 1b	K2C1B_HUMAN	50Step_Domain_p200.0_to_250.0	200	250	50.0 AA STEP	50	0	0	0	0	0	0	0	0	0	0	0	0	0	0	0	0	0	0	0	0	0	1	0	0			0	0	0	0	0	0	0	0	0	0	0	0	0	0	0	0	0	0	0	0
KRT77	Keratin; type II cytoskeletal 1b	K2C1B_HUMAN	50Step_Domain_p250.0_to_300.0	250	300	50.0 AA STEP	50	0	0	0	0	0	0	0	0	0	0	0	0	0	0	0	0	0	0	0	0	0	1	0	0			0	0	0	0	0	0	0	0	0	0	0	0	0	0	0	0	0	0	0	0
KRT77	Keratin; type II cytoskeletal 1b	K2C1B_HUMAN	50Step_Domain_p300.0_to_350.0	300	350	50.0 AA STEP	50	1	0	0	0	0	0	0	0	0	0	0	0	0	0	0	0	0	0	0	0	0	0.0096	0	0	SLDLDSIIDAVR TQYELIAQR		2	0	0	0	0	0	0	0	0	0	0	0	0	0	0	0	0	0	0	0
KRT77	Keratin; type II cytoskeletal 1b	K2C1B_HUMAN	50Step_Domain_p350.0_to_400.0	350	400	50.0 AA STEP	50	0	0	0	0	0	0	0	0	0	0	0	0	0	0	0	0	0	0	0	0	0	1	0	0			0	0	0	0	0	0	0	0	0	0	0	0	0	0	0	0	0	0	0	0
KRT77	Keratin; type II cytoskeletal 1b	K2C1B_HUMAN	50Step_Domain_p400.0_to_450.0	400	450	50.0 AA STEP	50	0	0	0	0	0	0	0	0	0	0	0	0	0	0	0	0	0	0	0	0	0	1	0	0			0	0	0	0	0	0	0	0	0	0	0	0	0	0	0	0	0	0	0	0
KRT77	Keratin; type II cytoskeletal 1b	K2C1B_HUMAN	50Step_Domain_p450.0_to_500.0	450	500	50.0 AA STEP	50	0	0	0	0	0	0	0	0	0	0	0	0	0	0	0	0	0	0	0	0	0	1	0	0			0	0	0	0	0	0	0	0	0	0	0	0	0	0	0	0	0	0	0	0
KRT77	Keratin; type II cytoskeletal 1b	K2C1B_HUMAN	50Step_Domain_p500.0_to_550.0	500	550	50.0 AA STEP	50	0	0	0	0	0	0	0	0	0	0	0	0	0	0	0	0	0	0	0	0	0	1	0	0			0	0	0	0	0	0	0	0	0	0	0	0	0	0	0	0	0	0	0	0
KRT77	Keratin; type II cytoskeletal 1b	K2C1B_HUMAN	50Step_Domain_p550.0_to_578.0	550	578	50.0 AA STEP	28	0	0	0	0	0	0	0	0	0	0	0	0	0	0	0	0	0	0	0	0	0	1	0	0			0	0	0	0	0	0	0	0	0	0	0	0	0	0	0	0	0	0	0	0
KRT8	Keratin; type II cytoskeletal 8	K2C8_HUMAN	50Step_Domain_p0_to_50	0	50	50.0 AA STEP	50	0	0	0	0	0	0	0	0	0	0	0	0	0	0	0	0	0	0	0	0	0	1	0	0			0	0	0	0	0	0	0	0	0	0	0	0	0	0	0	0	0	0	0	0
KRT8	Keratin; type II cytoskeletal 8	K2C8_HUMAN	50Step_Domain_p50.0_to_100.0	50	100	50.0 AA STEP	50	0	0	0	0	0	0	0	0	0	0	0	0	0	0	0	0	0	0	0	0	0	1	0	0			0	0	0	0	0	0	0	0	0	0	0	0	0	0	0	0	0	0	0	0
KRT8	Keratin; type II cytoskeletal 8	K2C8_HUMAN	50Step_Domain_p100.0_to_150.0	100	150	50.0 AA STEP	50	0	0	0	0	0	0	0	0	0	0	1	0	0	0	0	0	1	0	0	0	0	1	0	0		SNMDNMFESYINNLRR FASFIDK SNMDNMFESYINNLR	0	0	0	0	0	0	0	0	0	0	1	0	0	0	0	0	2	0	0	0
KRT8	Keratin; type II cytoskeletal 8	K2C8_HUMAN	50Step_Domain_p150.0_to_200.0	150	200	50.0 AA STEP	50	0	0	0	0	0	0	0	0	0	0	1	0	0	0	0	0	1	1	0	0	0	0.718	0	0		TEMENEFVLIKK LEAELGNMQGLVEDFK TEMENEFVLIK LEAELGNMQGLVEDFK	0	0	0	0	0	0	0	0	0	0	1	0	0	0	0	0	2	1	0	0
KRT8	Keratin; type II cytoskeletal 8	K2C8_HUMAN	50Step_Domain_p200.0_to_250.0	200	250	50.0 AA STEP	50	0	0	0	0	0	0	0	0	0	0	1	0	0	0	0	0	1	1	0	0	0	0.718	0	0		QLYEEEIRELQSQISDTSVVLSMDNSR ELQSQISDTSVVLSMDNSR LEGLTDEINFLR LEGLTDEINFLR	0	0	0	0	0	0	0	0	0	0	1	0	0	0	0	0	2	1	0	0
KRT8	Keratin; type II cytoskeletal 8	K2C8_HUMAN	50Step_Domain_p250.0_to_300.0	250	300	50.0 AA STEP	50	0	0	0	0	0	0	0	0	0	0	3	0	0	0	0	0	2	3	0	0	-0.02	0	0	1		AQYEDIANR QLYEEEIRELQSQISDTSVVLSMDNSR SLDMDSIIAEVK AQYEDIANR ELQSQISDTSVVLSMDNSR SLDMDSIIAEVK YEELQSLAGK AQYEDIANR SLDMDSIIAEVK YEELQSLAGK	0	0	0	0	0	0	0	0	0	0	3	0	0	0	0	0	4	3	0	0
KRT8	Keratin; type II cytoskeletal 8	K2C8_HUMAN	50Step_Domain_p300.0_to_350.0	300	350	50.0 AA STEP	50	0	0	0	0	0	0	0	0	0	0	1	0	0	0	0	0	1	1	0	0	0	0.718	0	0		ASLEAAIADAEQRGELAIK ASLEAAIADAEQR ASLEAAIADAEQR	0	0	0	0	0	0	0	0	0	0	1	0	0	0	0	0	1	1	0	0
KRT8	Keratin; type II cytoskeletal 8	K2C8_HUMAN	50Step_Domain_p350.0_to_400.0	350	400	50.0 AA STEP	50	0	0	0	0	0	0	0	0	0	0	0	0	0	0	0	0	1	0	0	0	0	1	0	0		EYQELMNVK	0	0	0	0	0	0	0	0	0	0	0	0	0	0	0	0	1	0	0	0
KRT8	Keratin; type II cytoskeletal 8	K2C8_HUMAN	50Step_Domain_p400.0_to_450.0	400	450	50.0 AA STEP	50	0	0	0	0	0	0	0	0	0	0	0	0	0	0	0	0	0	0	0	0	0	1	0	0			0	0	0	0	0	0	0	0	0	0	0	0	0	0	0	0	0	0	0	0
KRT8	Keratin; type II cytoskeletal 8	K2C8_HUMAN	50Step_Domain_p450.0_to_483.0	450	483	50.0 AA STEP	33	0	0	0	0	0	0	0	0	0	0	0	0	0	0	0	0	0	0	0	0	0	1	0	0			0	0	0	0	0	0	0	0	0	0	0	0	0	0	0	0	0	0	0	0
KRT9	Keratin; type I cytoskeletal 9	K1C9_HUMAN	50Step_Domain_p0_to_50	0	50	50.0 AA STEP	50	11	6	2	11	6	0	7	0	3	0	2	2	2	2	0	0	1	4	4	3	0.06	0.0039	5	2	FSSSGGGGGGGR SGGGGGGGLGSGGSIR FSSSGGGGGGGR FSSSSGYGGGSSR SGGGGGGGLGSGGSIR FSSSGGGGGGGR FSSSSGYGGGSSR SGGGGGGGLGSGGSIR FSSSGGGGGGGR FSSSSGYGGGSSR SGGGGGGGLGSGGSIR FSSSGGGGGGGR FSSSSGYGGGSSR FSSSGGGGGGGR SGGGGGGGLGSGGSIR FSSSGGGGGGGR	SGGGGGGGLGSGGSIR FSSSGGGGGGGR SGGGGGGGLGSGGSIR FSSSGGGGGGGR FSSSGGGGGGGRFSSSSGYGGGSSR FSSSSGYGGGSSR SGGGGGGGLGSGGSIR FSSSGGGGGGGR FSSSGGGGGGGR SGGGGGGGLGSGGSIR FSSSGGGGGGGR SGGGGGGGLGSGGSIR FSSSGGGGGGGR FSSSGGGGGGGR SGGGGGGGLGSGGSIR	2	3	3	3	2	0	2	0	1	0	1	2	4	1	0	0	2	2	1	2
KRT9	Keratin; type I cytoskeletal 9	K1C9_HUMAN	50Step_Domain_p50.0_to_100.0	50	100	50.0 AA STEP	50	0	2	2	4	3	0	0	0	0	0	0	0	1	0	0	0	1	0	0	0	0.02	1	1	0	FSSSSGYGGGSSR FSSSSGYGGGSSR GGGGSFGYSYGGGSGGGFSASSLGGGFGGGSR FSSSSGYGGGSSR FSSSSGYGGGSSR	FSSSGGGGGGGRFSSSSGYGGGSSR FSSSSGYGGGSSR GGGGSFGYSYGGGSGGGFSASSLGGGFGGGSR	0	1	2	1	1	0	0	0	0	0	0	0	2	0	0	0	1	0	0	0
KRT9	Keratin; type I cytoskeletal 9	K1C9_HUMAN	50Step_Domain_p100.0_to_150.0	100	150	50.0 AA STEP	50	0	0	0	0	0	0	0	0	0	0	0	0	0	0	0	0	0	0	0	0	0	1	0	0			0	0	0	0	0	0	0	0	0	0	0	0	0	0	0	0	0	0	0	0
KRT9	Keratin; type I cytoskeletal 9	K1C9_HUMAN	50Step_Domain_p150.0_to_200.0	150	200	50.0 AA STEP	50	0	2	2	0	3	0	0	4	0	0	5	4	1	4	0	0	1	0	4	0	-0.02	1	1	2	STMQELNSR KGPAAIQK STMQELNSR STMQELNSR NYSPYYNTIDDLKDQIVDLTVGNNK STMQELNSR	NYSPYYNTIDDLKDQIVDLTVGNNK STMQELNSR NYSPYYNTIDDLKDQIVDLTVGNNK STMQELNSR STMQELNSR NYSPYYNTIDDLKDQIVDLTVGNNK STMQELNSR NYSPYYNTIDDLKDQIVDLTVGNNK STMQELNSR STMQELNSR	0	1	2	0	1	0	0	2	0	0	3	4	2	2	0	0	2	0	1	0
KRT9	Keratin; type I cytoskeletal 9	K1C9_HUMAN	50Step_Domain_p200.0_to_250.0	200	250	50.0 AA STEP	50	0	0	2	0	0	0	0	2	0	0	3	3	1	2	0	0	2	0	0	0	-0.02	1	0	1	MTLDDFR TLLDIDNTR NYSPYYNTIDDLKDQIVDLTVGNNK	NYSPYYNTIDDLKDQIVDLTVGNNK NYSPYYNTIDDLKDQIVDLTVGNNK TLLDIDNTR MTLDDFR NYSPYYNTIDDLKDQIVDLTVGNNK MTLDDFR NYSPYYNTIDDLKDQIVDLTVGNNK TLLDIDNTR	0	0	2	0	0	0	0	1	0	0	2	3	1	1	0	0	3	0	0	0
KRT9	Keratin; type I cytoskeletal 9	K1C9_HUMAN	50Step_Domain_p250.0_to_300.0	250	300	50.0 AA STEP	50	0	0	1	0	0	0	0	0	0	0	0	0	1	0	0	0	1	0	0	0	0	1	0	0	QGVDADINGLR	QGVDADINGLR SDLEMQYETLQEELMALK	0	0	1	0	0	0	0	0	0	0	0	0	1	0	0	0	1	0	0	0
KRT9	Keratin; type I cytoskeletal 9	K1C9_HUMAN	50Step_Domain_p300.0_to_350.0	300	350	50.0 AA STEP	50	0	0	1	0	0	0	0	2	0	0	0	1	1	4	0	0	0	2	0	3	-0.02	1	0	1	DIENQYETQITQIEHEVSSSGQEVQSSAK DIENQYETQITQIEHEVSSSGQEVQSSAK	DIENQYETQITQIEHEVSSSGQEVQSSAK TLNDMRQEYEQLIAK DIENQYETQITQIEHEVSSSGQEVQSSAK DIENQYETQITQIEHEVSSSGQEVQSSAK DIENQYETQITQIEHEVSSSGQEVQSSAK	0	0	1	0	0	0	0	1	0	0	0	1	2	2	0	0	0	1	0	2
KRT9	Keratin; type I cytoskeletal 9	K1C9_HUMAN	50Step_Domain_p350.0_to_400.0	350	400	50.0 AA STEP	50	0	0	1	0	0	0	0	2	0	0	0	1	1	4	0	0	1	2	0	3	-0.02	1	0	1	DIENQYETQITQIEHEVSSSGQEVQSSAK DIENQYETQITQIEHEVSSSGQEVQSSAK	DIENQYETQITQIEHEVSSSGQEVQSSAK HGVQELEIELQSQLSKK DIENQYETQITQIEHEVSSSGQEVQSSAK HGVQELEIELQSQLSK DIENQYETQITQIEHEVSSSGQEVQSSAK DIENQYETQITQIEHEVSSSGQEVQSSAK	0	0	1	0	0	0	0	1	0	0	0	1	2	2	0	0	1	1	0	2
KRT9	Keratin; type I cytoskeletal 9	K1C9_HUMAN	50Step_Domain_p400.0_to_450.0	400	450	50.0 AA STEP	50	0	0	1	0	0	0	0	2	6	0	2	1	1	0	0	0	3	4	0	0	0	1	1	1	EIETYHNLLEGGQEDFESSGAGK YCGQLQMIQEQISNLEAQITDVR EIETYHNLLEGGQEDFESSGAGK	EIETYHNLLEGGQEDFESSGAGK EIETYHNLLEGGQEDFESSGAGK EIETYHNLLEGGQEDFESSGAGK EIETYHNLLEGGQEDFESSGAGK YCGQLQMIQEQISNLEAQITDVR EIETYHNLLEGGQEDFESSGAGK	0	0	1	0	0	0	0	1	2	0	1	1	1	0	0	0	4	2	0	0
KRT9	Keratin; type I cytoskeletal 9	K1C9_HUMAN	50Step_Domain_p450.0_to_500.0	450	500	50.0 AA STEP	50	0	2	2	0	3	0	4	4	8	0	5	2	3	2	0	0	3	6	4	2	-0.02	1	2	3	GGSGGSYGGGGSGGGYGGGSGSR EIETYHNLLEGGQEDFESSGAGK GGSGGSYGGGGSGGGYGGGSGSR GGSGGSYGGGGSGGGYGGGSGSR GGSGGSYGGGGSGGGYGGGSGSR GGSGGSYGGGGSGGGYGGGSGSR EIETYHNLLEGGQEDFESSGAGK GGSGGSYGGGGSGGGYGGGSGSR	EIETYHNLLEGGQEDFESSGAGK GGSGGSYGGGGSGGGYGGGSGSR EIETYHNLLEGGQEDFESSGAGK GGSGGSYGGGGSGGGYGGGSGSR EIETYHNLLEGGQEDFESSGAGK GGSGGSYGGGGSGGGYGGGSGSR GGSGGSYGR GSRGGSGGSYGGGGSGGGYGGGSGSR GGSGGSYGGGGSGGGYGGGSGSR EIETYHNLLEGGQEDFESSGAGK GGSGGSYGGGGSGGGYGGGSGSR EIETYHNLLEGGQEDFESSGAGK GGSGGSYGGGGSGGGYGGGSGSR GGSGGSYGGGGSGGGYGGGSGSR GGSGGSYGGGGSGGGYGGGSGSR	0	1	2	0	1	0	1	2	3	0	3	2	6	1	0	0	4	3	1	1
KRT9	Keratin; type I cytoskeletal 9	K1C9_HUMAN	50Step_Domain_p500.0_to_550.0	500	550	50.0 AA STEP	50	0	2	1	0	3	0	4	4	3	0	3	1	2	2	0	0	1	2	4	2	0	1	2	2	GGSGGSYGGGGSGGGYGGGSGSR GGSGGSYGGGGSGGGYGGGSGSR GGSGGSYGGGGSGGGYGGGSGSR GGSGGSYGGGGSGGGYGGGSGSR GGSGGSYGGGGSGGGYGGGSGSR GGSGGSYGGGGSGGGYGGGSGSR	GGSGGSYGGGGSGGGYGGGSGSR GGSGGSYGGGGSGGGYGGGSGSR GGSGGSYGGGGSGGGYGGGSGSR GGSGGSYGGGSGSGGGSGGGYGGGSGGGHSGGSGGGHSGGSGGNYGGGSGSGGGSGGGYGGGSGSR GSRGGSGGSYGGGGSGGGYGGGSGSR GGSGGSYGGGGSGGGYGGGSGSR GGSGGSYGGGGSGGGYGGGSGSR GGSGGSYGGGGSGGGYGGGSGSR GGSGGSYGGGGSGGGYGGGSGSR GGSGGSYGGGGSGGGYGGGSGSR	0	1	1	0	1	0	1	2	1	0	2	1	4	1	0	0	2	1	1	1
KRT9	Keratin; type I cytoskeletal 9	K1C9_HUMAN	50Step_Domain_p550.0_to_600.0	550	600	50.0 AA STEP	50	0	2	2	0	0	0	0	0	0	0	0	0	2	0	0	0	1	0	0	3	-0.02	1	0	1	GGSGGSHGGGSGFGGESGGSYGGGEEASGSGGGYGGGSGK GGSGGSHGGGSGFGGESGGSYGGGEEASGSGGGYGGGSGK	GGSGGSHGGGSGFGGESGGSYGGGEEASGSGGGYGGGSGK GGSGGSYGGGSGSGGGSGGGYGGGSGGGHSGGSGGGHSGGSGGNYGGGSGSGGGSGGGYGGGSGSR GGSGGSHGGGSGFGGESGGSYGGGEEASGSGGGYGGGSGK GGSGGSHGGGSGFGGESGGSYGGGEEASGSGGGYGGGSGK	0	1	2	0	0	0	0	0	0	0	0	0	4	0	0	0	1	0	0	2
KRT9	Keratin; type I cytoskeletal 9	K1C9_HUMAN	50Step_Domain_p600.0_to_623.0	600	623	50.0 AA STEP	23	0	2	2	0	0	0	0	0	0	0	0	0	2	0	0	0	1	0	0	3	-0.0434783	1	0	1	GGSGGSHGGGSGFGGESGGSYGGGEEASGSGGGYGGGSGK GGSGGSHGGGSGFGGESGGSYGGGEEASGSGGGYGGGSGK	GGSGGSHGGGSGFGGESGGSYGGGEEASGSGGGYGGGSGK GGSGGSHGGGSGFGGESGGSYGGGEEASGSGGGYGGGSGK GGSGGSHGGGSGFGGESGGSYGGGEEASGSGGGYGGGSGK	0	1	2	0	0	0	0	0	0	0	0	0	3	0	0	0	1	0	0	2
LAMA4	Laminin; alpha 4; isoform CRA_b	H0UI49_HUMAN	50Step_Domain_p0_to_50	0	50	50.0 AA STEP	50	0	0	0	0	0	0	0	0	0	0	0	0	0	0	0	0	0	0	0	0	0	1	0	0			0	0	0	0	0	0	0	0	0	0	0	0	0	0	0	0	0	0	0	0
LAMA4	Laminin; alpha 4; isoform CRA_b	H0UI49_HUMAN	50Step_Domain_p50.0_to_100.0	50	100	50.0 AA STEP	50	0	0	0	0	0	0	0	0	0	0	0	0	0	0	0	0	0	0	0	0	0	1	0	0			0	0	0	0	0	0	0	0	0	0	0	0	0	0	0	0	0	0	0	0
LAMA4	Laminin; alpha 4; isoform CRA_b	H0UI49_HUMAN	50Step_Domain_p100.0_to_150.0	100	150	50.0 AA STEP	50	0	0	0	0	0	0	0	0	0	0	0	0	0	0	0	0	0	0	0	0	0	1	0	0			0	0	0	0	0	0	0	0	0	0	0	0	0	0	0	0	0	0	0	0
LAMA4	Laminin; alpha 4; isoform CRA_b	H0UI49_HUMAN	50Step_Domain_p150.0_to_200.0	150	200	50.0 AA STEP	50	0	0	0	0	0	0	0	0	0	0	0	0	0	0	0	0	0	0	0	0	0	1	0	0			0	0	0	0	0	0	0	0	0	0	0	0	0	0	0	0	0	0	0	0
LAMA4	Laminin; alpha 4; isoform CRA_b	H0UI49_HUMAN	50Step_Domain_p200.0_to_250.0	200	250	50.0 AA STEP	50	0	0	0	0	0	0	0	0	0	0	0	0	0	0	0	0	0	0	0	0	0	1	0	0			0	0	0	0	0	0	0	0	0	0	0	0	0	0	0	0	0	0	0	0
LAMA4	Laminin; alpha 4; isoform CRA_b	H0UI49_HUMAN	50Step_Domain_p250.0_to_300.0	250	300	50.0 AA STEP	50	0	0	0	0	0	0	0	0	0	0	0	0	0	0	0	0	0	0	0	0	0	1	0	0			0	0	0	0	0	0	0	0	0	0	0	0	0	0	0	0	0	0	0	0
LAMA4	Laminin; alpha 4; isoform CRA_b	H0UI49_HUMAN	50Step_Domain_p300.0_to_350.0	300	350	50.0 AA STEP	50	0	0	0	0	0	0	0	0	0	0	0	0	0	0	0	0	0	0	0	0	0	1	0	0			0	0	0	0	0	0	0	0	0	0	0	0	0	0	0	0	0	0	0	0
LAMA4	Laminin; alpha 4; isoform CRA_b	H0UI49_HUMAN	50Step_Domain_p350.0_to_400.0	350	400	50.0 AA STEP	50	0	0	0	0	0	0	0	0	0	0	0	0	0	0	0	0	0	0	0	0	0	1	0	0			0	0	0	0	0	0	0	0	0	0	0	0	0	0	0	0	0	0	0	0
LAMA4	Laminin; alpha 4; isoform CRA_b	H0UI49_HUMAN	50Step_Domain_p400.0_to_450.0	400	450	50.0 AA STEP	50	0	0	0	0	0	0	0	0	0	0	0	0	0	0	0	0	0	0	0	0	0	1	0	0			0	0	0	0	0	0	0	0	0	0	0	0	0	0	0	0	0	0	0	0
LAMA4	Laminin; alpha 4; isoform CRA_b	H0UI49_HUMAN	50Step_Domain_p450.0_to_500.0	450	500	50.0 AA STEP	50	0	0	0	0	0	0	0	0	0	0	1	0	0	0	0	1	0	0	0	0	0	0	0	0		LSDLQEALDQALNHVR TLFPVVLEQLDDYNAK TLFPVVLEQLDDYNAK	0	0	0	0	0	0	0	0	0	0	2	0	0	0	0	1	0	0	0	0
LAMA4	Laminin; alpha 4; isoform CRA_b	H0UI49_HUMAN	50Step_Domain_p500.0_to_550.0	500	550	50.0 AA STEP	50	0	0	0	0	0	0	0	0	0	0	0	0	0	0	0	0	0	0	0	0	0	1	0	0			0	0	0	0	0	0	0	0	0	0	0	0	0	0	0	0	0	0	0	0
LAMA4	Laminin; alpha 4; isoform CRA_b	H0UI49_HUMAN	50Step_Domain_p550.0_to_600.0	550	600	50.0 AA STEP	50	0	0	0	0	0	0	0	0	0	0	0	0	0	0	0	0	0	0	0	0	0	1	0	0			0	0	0	0	0	0	0	0	0	0	0	0	0	0	0	0	0	0	0	0
LAMA4	Laminin; alpha 4; isoform CRA_b	H0UI49_HUMAN	50Step_Domain_p600.0_to_650.0	600	650	50.0 AA STEP	50	0	0	0	0	0	0	0	0	0	0	0	0	0	0	0	0	0	0	0	0	0	1	0	0			0	0	0	0	0	0	0	0	0	0	0	0	0	0	0	0	0	0	0	0
LAMA4	Laminin; alpha 4; isoform CRA_b	H0UI49_HUMAN	50Step_Domain_p650.0_to_700.0	650	700	50.0 AA STEP	50	0	0	0	0	0	0	0	0	0	0	0	0	0	0	0	1	0	0	0	0	0	0.0111	0	0		AESSSDEAVADTSR	0	0	0	0	0	0	0	0	0	0	0	0	0	0	0	1	0	0	0	0
LAMA4	Laminin; alpha 4; isoform CRA_b	H0UI49_HUMAN	50Step_Domain_p700.0_to_750.0	700	750	50.0 AA STEP	50	0	0	0	0	0	0	0	0	0	0	0	0	0	0	0	0	0	0	0	0	0	1	0	0			0	0	0	0	0	0	0	0	0	0	0	0	0	0	0	0	0	0	0	0
LAMA4	Laminin; alpha 4; isoform CRA_b	H0UI49_HUMAN	50Step_Domain_p750.0_to_800.0	750	800	50.0 AA STEP	50	0	0	0	0	0	0	0	0	0	0	0	0	0	0	0	0	0	0	0	0	0	1	0	0			0	0	0	0	0	0	0	0	0	0	0	0	0	0	0	0	0	0	0	0
LAMA4	Laminin; alpha 4; isoform CRA_b	H0UI49_HUMAN	50Step_Domain_p800.0_to_850.0	800	850	50.0 AA STEP	50	0	0	0	0	0	0	0	0	0	0	0	0	0	0	0	0	0	0	0	0	0	1	0	0			0	0	0	0	0	0	0	0	0	0	0	0	0	0	0	0	0	0	0	0
LAMA4	Laminin; alpha 4; isoform CRA_b	H0UI49_HUMAN	50Step_Domain_p850.0_to_900.0	850	900	50.0 AA STEP	50	0	0	0	0	0	0	0	0	0	0	0	0	0	0	0	0	0	0	0	0	0	1	0	0			0	0	0	0	0	0	0	0	0	0	0	0	0	0	0	0	0	0	0	0
LAMA4	Laminin; alpha 4; isoform CRA_b	H0UI49_HUMAN	50Step_Domain_p900.0_to_950.0	900	950	50.0 AA STEP	50	0	0	0	0	0	0	0	0	0	0	0	0	0	0	0	0	0	0	0	0	0	1	0	0			0	0	0	0	0	0	0	0	0	0	0	0	0	0	0	0	0	0	0	0
LAMA4	Laminin; alpha 4; isoform CRA_b	H0UI49_HUMAN	50Step_Domain_p950.0_to_1000.0	950	1000	50.0 AA STEP	50	0	0	0	0	0	0	0	0	0	0	0	0	0	0	0	0	0	0	0	0	0	1	0	0			0	0	0	0	0	0	0	0	0	0	0	0	0	0	0	0	0	0	0	0
LAMA4	Laminin; alpha 4; isoform CRA_b	H0UI49_HUMAN	50Step_Domain_p1000.0_to_1050.0	1000	1050	50.0 AA STEP	50	0	0	0	0	0	0	0	0	0	0	0	0	0	0	0	0	0	0	0	0	0	1	0	0			0	0	0	0	0	0	0	0	0	0	0	0	0	0	0	0	0	0	0	0
LAMA4	Laminin; alpha 4; isoform CRA_b	H0UI49_HUMAN	50Step_Domain_p1050.0_to_1100.0	1050	1100	50.0 AA STEP	50	0	0	0	0	0	0	0	0	0	0	0	0	0	0	0	0	0	0	0	0	0	1	0	0			0	0	0	0	0	0	0	0	0	0	0	0	0	0	0	0	0	0	0	0
LAMA4	Laminin; alpha 4; isoform CRA_b	H0UI49_HUMAN	50Step_Domain_p1100.0_to_1150.0	1100	1150	50.0 AA STEP	50	0	0	0	0	0	0	0	0	0	0	0	0	0	0	0	0	0	0	0	0	0	1	0	0			0	0	0	0	0	0	0	0	0	0	0	0	0	0	0	0	0	0	0	0
LAMA4	Laminin; alpha 4; isoform CRA_b	H0UI49_HUMAN	50Step_Domain_p1150.0_to_1200.0	1150	1200	50.0 AA STEP	50	0	0	0	0	0	0	0	0	0	0	0	0	0	0	0	0	0	0	0	0	0	1	0	0			0	0	0	0	0	0	0	0	0	0	0	0	0	0	0	0	0	0	0	0
LAMA4	Laminin; alpha 4; isoform CRA_b	H0UI49_HUMAN	50Step_Domain_p1200.0_to_1250.0	1200	1250	50.0 AA STEP	50	0	0	0	0	0	0	0	0	0	0	0	0	0	0	0	0	0	0	0	0	0	1	0	0			0	0	0	0	0	0	0	0	0	0	0	0	0	0	0	0	0	0	0	0
LAMA4	Laminin; alpha 4; isoform CRA_b	H0UI49_HUMAN	50Step_Domain_p1250.0_to_1300.0	1250	1300	50.0 AA STEP	50	0	0	0	0	0	0	0	0	0	0	0	0	0	0	0	0	0	0	0	0	0	1	0	0			0	0	0	0	0	0	0	0	0	0	0	0	0	0	0	0	0	0	0	0
LAMA4	Laminin; alpha 4; isoform CRA_b	H0UI49_HUMAN	50Step_Domain_p1300.0_to_1350.0	1300	1350	50.0 AA STEP	50	0	0	0	0	0	0	0	0	0	0	0	0	0	0	0	0	0	0	0	0	0	1	0	0			0	0	0	0	0	0	0	0	0	0	0	0	0	0	0	0	0	0	0	0
LAMA4	Laminin; alpha 4; isoform CRA_b	H0UI49_HUMAN	50Step_Domain_p1350.0_to_1400.0	1350	1400	50.0 AA STEP	50	0	0	0	0	0	0	0	0	0	0	0	0	0	0	0	0	0	0	0	0	0	1	0	0			0	0	0	0	0	0	0	0	0	0	0	0	0	0	0	0	0	0	0	0
LAMA4	Laminin; alpha 4; isoform CRA_b	H0UI49_HUMAN	50Step_Domain_p1400.0_to_1450.0	1400	1450	50.0 AA STEP	50	0	0	0	0	0	0	0	0	0	0	0	0	0	0	0	0	0	0	0	0	0	1	0	0			0	0	0	0	0	0	0	0	0	0	0	0	0	0	0	0	0	0	0	0
LAMA4	Laminin; alpha 4; isoform CRA_b	H0UI49_HUMAN	50Step_Domain_p1450.0_to_1500.0	1450	1500	50.0 AA STEP	50	0	0	0	0	0	0	0	0	0	0	0	0	0	0	0	0	0	0	0	0	0	1	0	0			0	0	0	0	0	0	0	0	0	0	0	0	0	0	0	0	0	0	0	0
LAMA4	Laminin; alpha 4; isoform CRA_b	H0UI49_HUMAN	50Step_Domain_p1500.0_to_1550.0	1500	1550	50.0 AA STEP	50	0	0	0	0	0	0	0	0	0	0	0	0	0	0	0	0	0	0	0	0	0	1	0	0			0	0	0	0	0	0	0	0	0	0	0	0	0	0	0	0	0	0	0	0
LAMA4	Laminin; alpha 4; isoform CRA_b	H0UI49_HUMAN	50Step_Domain_p1550.0_to_1600.0	1550	1600	50.0 AA STEP	50	0	0	0	0	0	0	0	0	0	0	0	0	0	0	0	0	0	0	0	0	0	1	0	0			0	0	0	0	0	0	0	0	0	0	0	0	0	0	0	0	0	0	0	0
LAMA4	Laminin; alpha 4; isoform CRA_b	H0UI49_HUMAN	50Step_Domain_p1600.0_to_1650.0	1600	1650	50.0 AA STEP	50	0	0	0	0	0	0	0	0	0	0	0	0	0	0	0	0	0	0	0	0	0	1	0	0			0	0	0	0	0	0	0	0	0	0	0	0	0	0	0	0	0	0	0	0
LAMA4	Laminin; alpha 4; isoform CRA_b	H0UI49_HUMAN	50Step_Domain_p1650.0_to_1700.0	1650	1700	50.0 AA STEP	50	0	0	0	0	0	0	0	0	0	0	0	0	0	0	0	0	0	0	0	0	0	1	0	0			0	0	0	0	0	0	0	0	0	0	0	0	0	0	0	0	0	0	0	0
LAMA4	Laminin; alpha 4; isoform CRA_b	H0UI49_HUMAN	50Step_Domain_p1700.0_to_1750.0	1700	1750	50.0 AA STEP	50	0	0	0	0	0	0	0	0	0	0	0	0	0	0	0	0	0	0	0	0	0	1	0	0			0	0	0	0	0	0	0	0	0	0	0	0	0	0	0	0	0	0	0	0
LAMA4	Laminin; alpha 4; isoform CRA_b	H0UI49_HUMAN	50Step_Domain_p1750.0_to_1800.0	1750	1800	50.0 AA STEP	50	0	0	0	0	0	0	0	0	0	0	0	0	0	0	0	0	0	0	0	0	0	1	0	0			0	0	0	0	0	0	0	0	0	0	0	0	0	0	0	0	0	0	0	0
LAMA4	Laminin; alpha 4; isoform CRA_b	H0UI49_HUMAN	50Step_Domain_p1800.0_to_1816.0	1800	1816	50.0 AA STEP	16	0	0	0	0	0	0	0	0	0	0	0	0	0	0	0	0	0	0	0	0	0	1	0	0			0	0	0	0	0	0	0	0	0	0	0	0	0	0	0	0	0	0	0	0
LAMA5	Laminin subunit alpha-5	LAMA5_HUMAN	50Step_Domain_p0_to_50	0	50	50.0 AA STEP	50	0	0	0	0	0	0	0	0	0	0	0	0	0	0	0	0	0	0	0	0	0	1	0	0			0	0	0	0	0	0	0	0	0	0	0	0	0	0	0	0	0	0	0	0
LAMA5	Laminin subunit alpha-5	LAMA5_HUMAN	50Step_Domain_p50.0_to_100.0	50	100	50.0 AA STEP	50	0	0	0	0	0	0	0	0	0	0	0	1	0	0	0	1	0	0	3	2	-0.02	0.7178	0	1		IAASATCGEEAPAR GQYCDICTAANSNK IAASATCGEEAPAR IAASATCGEEAPAR IAASATCGEEAPAR	0	0	0	0	0	0	0	0	0	0	0	1	0	0	0	2	0	0	1	1
LAMA5	Laminin subunit alpha-5	LAMA5_HUMAN	50Step_Domain_p100.0_to_150.0	100	150	50.0 AA STEP	50	0	0	0	0	0	0	0	0	0	0	0	0	0	0	0	1	0	0	0	0	0	1	0	0		GQYCDICTAANSNK	0	0	0	0	0	0	0	0	0	0	0	0	0	0	0	1	0	0	0	0
LAMA5	Laminin subunit alpha-5	LAMA5_HUMAN	50Step_Domain_p150.0_to_200.0	150	200	50.0 AA STEP	50	0	0	0	0	0	0	0	0	0	0	0	0	0	0	0	0	0	0	0	0	0	1	0	0			0	0	0	0	0	0	0	0	0	0	0	0	0	0	0	0	0	0	0	0
LAMA5	Laminin subunit alpha-5	LAMA5_HUMAN	50Step_Domain_p200.0_to_250.0	200	250	50.0 AA STEP	50	0	0	0	0	0	0	0	0	0	0	0	0	0	0	0	0	0	0	0	0	0	1	0	0			0	0	0	0	0	0	0	0	0	0	0	0	0	0	0	0	0	0	0	0
LAMA5	Laminin subunit alpha-5	LAMA5_HUMAN	50Step_Domain_p250.0_to_300.0	250	300	50.0 AA STEP	50	0	0	0	0	0	0	0	0	0	0	0	0	0	0	0	1	0	0	0	0	0	1	0	0		TNTLLGHLMGK	0	0	0	0	0	0	0	0	0	0	0	0	0	0	0	1	0	0	0	0
LAMA5	Laminin subunit alpha-5	LAMA5_HUMAN	50Step_Domain_p300.0_to_350.0	300	350	50.0 AA STEP	50	0	0	0	0	0	0	0	0	0	0	0	0	0	0	0	0	0	0	0	0	0	1	0	0			0	0	0	0	0	0	0	0	0	0	0	0	0	0	0	0	0	0	0	0
LAMA5	Laminin subunit alpha-5	LAMA5_HUMAN	50Step_Domain_p350.0_to_400.0	350	400	50.0 AA STEP	50	0	0	0	0	0	0	0	0	0	0	0	0	0	0	0	0	0	0	0	0	0	1	0	0			0	0	0	0	0	0	0	0	0	0	0	0	0	0	0	0	0	0	0	0
LAMA5	Laminin subunit alpha-5	LAMA5_HUMAN	50Step_Domain_p400.0_to_450.0	400	450	50.0 AA STEP	50	0	0	0	0	0	0	0	0	0	0	0	0	0	0	0	0	0	0	0	0	0	1	0	0			0	0	0	0	0	0	0	0	0	0	0	0	0	0	0	0	0	0	0	0
LAMA5	Laminin subunit alpha-5	LAMA5_HUMAN	50Step_Domain_p450.0_to_500.0	450	500	50.0 AA STEP	50	0	0	0	0	0	0	0	0	0	0	0	0	0	0	0	0	0	0	0	0	0	1	0	0			0	0	0	0	0	0	0	0	0	0	0	0	0	0	0	0	0	0	0	0
LAMA5	Laminin subunit alpha-5	LAMA5_HUMAN	50Step_Domain_p500.0_to_550.0	500	550	50.0 AA STEP	50	0	0	0	0	0	0	0	0	0	0	0	0	0	0	0	0	0	0	0	0	0	1	0	0			0	0	0	0	0	0	0	0	0	0	0	0	0	0	0	0	0	0	0	0
LAMA5	Laminin subunit alpha-5	LAMA5_HUMAN	50Step_Domain_p550.0_to_600.0	550	600	50.0 AA STEP	50	0	0	0	0	0	0	0	0	0	0	0	0	0	0	0	0	0	0	0	0	0	1	0	0			0	0	0	0	0	0	0	0	0	0	0	0	0	0	0	0	0	0	0	0
LAMA5	Laminin subunit alpha-5	LAMA5_HUMAN	50Step_Domain_p600.0_to_650.0	600	650	50.0 AA STEP	50	0	0	0	0	0	0	0	0	0	0	0	0	0	0	0	1	0	0	0	0	0	1	0	0		GALDQLCGAGGLCR	0	0	0	0	0	0	0	0	0	0	0	0	0	0	0	1	0	0	0	0
LAMA5	Laminin subunit alpha-5	LAMA5_HUMAN	50Step_Domain_p650.0_to_700.0	650	700	50.0 AA STEP	50	0	0	0	0	0	0	0	0	0	0	0	0	0	0	0	1	0	0	0	0	0	1	0	0		GALDQLCGAGGLCR	0	0	0	0	0	0	0	0	0	0	0	0	0	0	0	1	0	0	0	0
LAMA5	Laminin subunit alpha-5	LAMA5_HUMAN	50Step_Domain_p700.0_to_750.0	700	750	50.0 AA STEP	50	0	0	0	0	0	0	0	0	0	0	0	0	0	0	0	0	0	0	0	2	0	1	0	0		AHVEGPSCDR	0	0	0	0	0	0	0	0	0	0	0	0	0	0	0	0	0	0	0	1
LAMA5	Laminin subunit alpha-5	LAMA5_HUMAN	50Step_Domain_p750.0_to_800.0	750	800	50.0 AA STEP	50	0	0	0	0	0	0	0	0	0	0	0	0	0	0	0	0	0	0	0	2	0	1	0	0		AHVEGPSCDR	0	0	0	0	0	0	0	0	0	0	0	0	0	0	0	0	0	0	0	1
LAMA5	Laminin subunit alpha-5	LAMA5_HUMAN	50Step_Domain_p800.0_to_850.0	800	850	50.0 AA STEP	50	0	0	0	0	0	0	0	0	0	0	0	0	0	0	0	0	0	0	0	0	0	1	0	0			0	0	0	0	0	0	0	0	0	0	0	0	0	0	0	0	0	0	0	0
LAMA5	Laminin subunit alpha-5	LAMA5_HUMAN	50Step_Domain_p850.0_to_900.0	850	900	50.0 AA STEP	50	0	0	0	0	0	0	0	0	0	0	0	1	0	0	0	1	0	0	0	0	0	1	0	0		FGFNPLEFENFSWR LELEEAATPEGHAVR FGFNPLEFENFSWR LELEEAATPEGHAVR	0	0	0	0	0	0	0	0	0	0	0	2	0	0	0	2	0	0	0	0
LAMA5	Laminin subunit alpha-5	LAMA5_HUMAN	50Step_Domain_p900.0_to_950.0	900	950	50.0 AA STEP	50	0	0	0	0	0	0	0	0	0	0	0	1	0	0	0	1	0	0	0	0	0	1	0	0		FGFNPLEFENFSWR FGFNPLEFENFSWR	0	0	0	0	0	0	0	0	0	0	0	1	0	0	0	1	0	0	0	0
LAMA5	Laminin subunit alpha-5	LAMA5_HUMAN	50Step_Domain_p950.0_to_1000.0	950	1000	50.0 AA STEP	50	0	0	0	0	0	0	0	0	0	0	0	1	0	0	0	1	0	0	0	0	0	1	0	0		GFGEPFVLNPGTWALR GFGEPFVLNPGTWALR	0	0	0	0	0	0	0	0	0	0	0	1	0	0	0	1	0	0	0	0
LAMA5	Laminin subunit alpha-5	LAMA5_HUMAN	50Step_Domain_p1000.0_to_1050.0	1000	1050	50.0 AA STEP	50	0	0	0	0	0	0	0	0	0	0	0	0	0	0	0	0	0	0	0	0	0	1	0	0			0	0	0	0	0	0	0	0	0	0	0	0	0	0	0	0	0	0	0	0
LAMA5	Laminin subunit alpha-5	LAMA5_HUMAN	50Step_Domain_p1050.0_to_1100.0	1050	1100	50.0 AA STEP	50	0	0	0	0	0	0	0	0	0	0	0	0	0	0	0	0	0	0	0	0	0	1	0	0			0	0	0	0	0	0	0	0	0	0	0	0	0	0	0	0	0	0	0	0
LAMA5	Laminin subunit alpha-5	LAMA5_HUMAN	50Step_Domain_p1100.0_to_1150.0	1100	1150	50.0 AA STEP	50	0	0	0	0	0	0	0	0	0	0	0	0	0	0	0	0	0	0	0	0	0	1	0	0			0	0	0	0	0	0	0	0	0	0	0	0	0	0	0	0	0	0	0	0
LAMA5	Laminin subunit alpha-5	LAMA5_HUMAN	50Step_Domain_p1150.0_to_1200.0	1150	1200	50.0 AA STEP	50	0	0	0	0	0	0	0	0	0	0	0	1	0	0	0	2	0	0	0	0	0	1	0	0		FFLHGVTLVPIEEFSPEFVEPR FFLHGVTLVPIEEFSPEFVEPR	0	0	0	0	0	0	0	0	0	0	0	1	0	0	0	3	0	0	0	0
LAMA5	Laminin subunit alpha-5	LAMA5_HUMAN	50Step_Domain_p1200.0_to_1250.0	1200	1250	50.0 AA STEP	50	0	0	0	0	0	0	0	0	0	0	0	1	0	0	0	2	0	0	0	0	0	1	0	0		FFLHGVTLVPIEEFSPEFVEPR FFLHGVTLVPIEEFSPEFVEPR	0	0	0	0	0	0	0	0	0	0	0	1	0	0	0	3	0	0	0	0
LAMA5	Laminin subunit alpha-5	LAMA5_HUMAN	50Step_Domain_p1250.0_to_1300.0	1250	1300	50.0 AA STEP	50	0	0	0	0	0	0	0	0	0	0	0	0	0	0	0	0	0	0	0	0	0	1	0	0			0	0	0	0	0	0	0	0	0	0	0	0	0	0	0	0	0	0	0	0
LAMA5	Laminin subunit alpha-5	LAMA5_HUMAN	50Step_Domain_p1300.0_to_1350.0	1300	1350	50.0 AA STEP	50	0	0	0	0	0	0	0	0	0	0	0	0	0	0	0	0	0	0	0	0	0	1	0	0			0	0	0	0	0	0	0	0	0	0	0	0	0	0	0	0	0	0	0	0
LAMA5	Laminin subunit alpha-5	LAMA5_HUMAN	50Step_Domain_p1350.0_to_1400.0	1350	1400	50.0 AA STEP	50	0	0	0	0	0	0	0	0	0	0	0	0	0	0	0	0	0	0	0	0	0	1	0	0			0	0	0	0	0	0	0	0	0	0	0	0	0	0	0	0	0	0	0	0
LAMA5	Laminin subunit alpha-5	LAMA5_HUMAN	50Step_Domain_p1400.0_to_1450.0	1400	1450	50.0 AA STEP	50	0	0	0	0	0	0	0	0	0	0	0	0	0	0	0	0	0	0	0	0	0	1	0	0			0	0	0	0	0	0	0	0	0	0	0	0	0	0	0	0	0	0	0	0
LAMA5	Laminin subunit alpha-5	LAMA5_HUMAN	50Step_Domain_p1450.0_to_1500.0	1450	1500	50.0 AA STEP	50	0	0	0	0	0	0	0	0	0	0	0	0	0	0	0	0	0	0	0	0	0	1	0	0			0	0	0	0	0	0	0	0	0	0	0	0	0	0	0	0	0	0	0	0
LAMA5	Laminin subunit alpha-5	LAMA5_HUMAN	50Step_Domain_p1500.0_to_1550.0	1500	1550	50.0 AA STEP	50	0	0	0	0	0	0	0	0	0	0	0	0	0	0	0	0	0	0	0	0	0	1	0	0			0	0	0	0	0	0	0	0	0	0	0	0	0	0	0	0	0	0	0	0
LAMA5	Laminin subunit alpha-5	LAMA5_HUMAN	50Step_Domain_p1550.0_to_1600.0	1550	1600	50.0 AA STEP	50	0	0	0	0	0	0	0	0	0	0	0	0	0	0	0	0	0	0	0	0	0	1	0	0			0	0	0	0	0	0	0	0	0	0	0	0	0	0	0	0	0	0	0	0
LAMA5	Laminin subunit alpha-5	LAMA5_HUMAN	50Step_Domain_p1600.0_to_1650.0	1600	1650	50.0 AA STEP	50	0	0	0	0	0	0	0	0	0	0	0	0	0	0	0	0	0	0	0	0	0	1	0	0			0	0	0	0	0	0	0	0	0	0	0	0	0	0	0	0	0	0	0	0
LAMA5	Laminin subunit alpha-5	LAMA5_HUMAN	50Step_Domain_p1650.0_to_1700.0	1650	1700	50.0 AA STEP	50	0	0	0	0	0	0	0	0	0	0	0	0	0	0	0	0	0	0	0	0	0	1	0	0			0	0	0	0	0	0	0	0	0	0	0	0	0	0	0	0	0	0	0	0
LAMA5	Laminin subunit alpha-5	LAMA5_HUMAN	50Step_Domain_p1700.0_to_1750.0	1700	1750	50.0 AA STEP	50	0	0	0	0	0	0	0	0	0	0	0	1	0	0	0	1	0	0	0	0	0	1	0	0		VSSYGGTLR VSSYGGTLR	0	0	0	0	0	0	0	0	0	0	0	1	0	0	0	1	0	0	0	0
LAMA5	Laminin subunit alpha-5	LAMA5_HUMAN	50Step_Domain_p1750.0_to_1800.0	1750	1800	50.0 AA STEP	50	0	0	0	0	0	0	0	0	0	0	0	0	0	0	0	0	0	0	0	0	0	1	0	0			0	0	0	0	0	0	0	0	0	0	0	0	0	0	0	0	0	0	0	0
LAMA5	Laminin subunit alpha-5	LAMA5_HUMAN	50Step_Domain_p1800.0_to_1850.0	1800	1850	50.0 AA STEP	50	0	0	0	0	0	0	0	0	0	0	0	0	0	0	0	0	0	0	0	0	0	1	0	0			0	0	0	0	0	0	0	0	0	0	0	0	0	0	0	0	0	0	0	0
LAMA5	Laminin subunit alpha-5	LAMA5_HUMAN	50Step_Domain_p1850.0_to_1900.0	1850	1900	50.0 AA STEP	50	0	0	0	0	0	0	0	0	0	0	0	0	0	0	0	0	0	0	0	0	0	1	0	0			0	0	0	0	0	0	0	0	0	0	0	0	0	0	0	0	0	0	0	0
LAMA5	Laminin subunit alpha-5	LAMA5_HUMAN	50Step_Domain_p1900.0_to_1950.0	1900	1950	50.0 AA STEP	50	0	0	0	0	0	0	0	0	0	0	0	0	0	0	0	1	0	0	0	0	0	1	0	0		TQCLCKPGYAGASCER	0	0	0	0	0	0	0	0	0	0	0	0	0	0	0	1	0	0	0	0
LAMA5	Laminin subunit alpha-5	LAMA5_HUMAN	50Step_Domain_p1950.0_to_2000.0	1950	2000	50.0 AA STEP	50	0	0	0	0	0	0	0	0	0	0	0	0	0	0	0	0	0	0	0	0	0	1	0	0			0	0	0	0	0	0	0	0	0	0	0	0	0	0	0	0	0	0	0	0
LAMA5	Laminin subunit alpha-5	LAMA5_HUMAN	50Step_Domain_p2000.0_to_2050.0	2000	2050	50.0 AA STEP	50	0	0	0	0	0	0	0	0	0	0	0	0	0	0	0	0	0	0	0	0	0	1	0	0			0	0	0	0	0	0	0	0	0	0	0	0	0	0	0	0	0	0	0	0
LAMA5	Laminin subunit alpha-5	LAMA5_HUMAN	50Step_Domain_p2050.0_to_2100.0	2050	2100	50.0 AA STEP	50	0	0	0	0	0	0	0	0	0	0	0	0	0	0	0	0	0	0	0	0	0	1	0	0			0	0	0	0	0	0	0	0	0	0	0	0	0	0	0	0	0	0	0	0
LAMA5	Laminin subunit alpha-5	LAMA5_HUMAN	50Step_Domain_p2100.0_to_2150.0	2100	2150	50.0 AA STEP	50	0	0	0	0	0	0	0	0	0	0	0	0	0	0	0	1	0	0	0	0	0	1	0	0		ECAPGYWGLPEQGCR	0	0	0	0	0	0	0	0	0	0	0	0	0	0	0	1	0	0	0	0
LAMA5	Laminin subunit alpha-5	LAMA5_HUMAN	50Step_Domain_p2150.0_to_2200.0	2150	2200	50.0 AA STEP	50	0	0	0	0	0	0	0	0	0	0	0	1	0	0	0	0	8	0	3	0	-0.02	0	0	1		AGALLPAIHEQLR AGALLPAIHEQLR AGALLPAIHEQLR	0	0	0	0	0	0	0	0	0	0	0	1	0	0	0	0	1	0	1	0
LAMA5	Laminin subunit alpha-5	LAMA5_HUMAN	50Step_Domain_p2200.0_to_2250.0	2200	2250	50.0 AA STEP	50	0	0	0	0	0	0	0	0	0	0	0	1	0	0	0	0	0	0	0	0	0	1	0	0		HETAQQLEVLEQQSTSLGQDAR	0	0	0	0	0	0	0	0	0	0	0	1	0	0	0	0	0	0	0	0
LAMA5	Laminin subunit alpha-5	LAMA5_HUMAN	50Step_Domain_p2250.0_to_2300.0	2250	2300	50.0 AA STEP	50	0	0	0	0	0	0	0	0	0	0	0	1	0	0	0	0	0	0	0	0	0	1	0	0		DQASQLLAGTEATLGHAK	0	0	0	0	0	0	0	0	0	0	0	1	0	0	0	0	0	0	0	0
LAMA5	Laminin subunit alpha-5	LAMA5_HUMAN	50Step_Domain_p2300.0_to_2350.0	2300	2350	50.0 AA STEP	50	0	0	0	0	0	0	0	0	0	0	0	0	0	0	0	1	0	0	0	2	0	1	0	0		DLGAPQAAAEAELAAAQR DLGAPQAAAEAELAAAQR	0	0	0	0	0	0	0	0	0	0	0	0	0	0	0	1	0	0	0	1
LAMA5	Laminin subunit alpha-5	LAMA5_HUMAN	50Step_Domain_p2350.0_to_2400.0	2350	2400	50.0 AA STEP	50	0	0	0	0	0	0	0	0	0	0	0	0	0	0	0	1	0	0	6	3	-0.02	0.0148	0	1		EAQELNSR VQEQLSSLWEENQALATQTR VQEQLSSLWEENQALATQTR VQEQLSSLWEENQALATQTR	0	0	0	0	0	0	0	0	0	0	0	0	0	0	0	2	0	0	2	2
LAMA5	Laminin subunit alpha-5	LAMA5_HUMAN	50Step_Domain_p2400.0_to_2450.0	2400	2450	50.0 AA STEP	50	0	0	0	0	0	0	0	0	0	0	0	0	0	0	0	2	0	0	0	2	0	1	0	0		DTLASVFR EAQELNSR DTLASVFR	0	0	0	0	0	0	0	0	0	0	0	0	0	0	0	3	0	0	0	1
LAMA5	Laminin subunit alpha-5	LAMA5_HUMAN	50Step_Domain_p2450.0_to_2500.0	2450	2500	50.0 AA STEP	50	0	0	0	0	0	0	0	0	0	0	0	1	0	0	0	0	0	0	0	0	0	1	0	0		LAASLDGAR	0	0	0	0	0	0	0	0	0	0	0	1	0	0	0	0	0	0	0	0
LAMA5	Laminin subunit alpha-5	LAMA5_HUMAN	50Step_Domain_p2500.0_to_2550.0	2500	2550	50.0 AA STEP	50	0	0	0	0	0	0	0	0	0	0	11	1	0	0	0	2	8	0	0	0	-0.04	0	0	2		ILQAVQAAEDAAGQALQQADHTWATVVR ILQAVQAAEDAAGQALQQADHTWATVVR ILQAVQAAEDAAGQALQQADHTWATVVR ILQAVQAAEDAAGQALQQADHTWATVVR	0	0	0	0	0	0	0	0	0	0	2	2	0	0	0	3	1	0	0	0
LAMA5	Laminin subunit alpha-5	LAMA5_HUMAN	50Step_Domain_p2550.0_to_2600.0	2550	2600	50.0 AA STEP	50	0	0	0	0	0	0	0	0	0	0	11	2	0	0	0	2	8	0	3	2	-0.06	0	0	3		ILQAVQAAEDAAGQALQQADHTWATVVR ILQAVQAAEDAAGQALQQADHTWATVVR LGLVWAALQGAR ILQAVQAAEDAAGQALQQADHTWATVVR ILQAVQAAEDAAGQALQQADHTWATVVR LGLVWAALQGAR LGLVWAALQGAR	0	0	0	0	0	0	0	0	0	0	2	3	0	0	0	3	1	0	1	1
LAMA5	Laminin subunit alpha-5	LAMA5_HUMAN	50Step_Domain_p2600.0_to_2650.0	2600	2650	50.0 AA STEP	50	0	0	0	0	0	0	0	0	0	0	6	1	0	0	0	1	0	0	3	3	-0.02	0	0	1		AVAAEAQDTATR AVAAEAQDTATR VQSQLQAMQENVER AVAAEAQDTATR VQSQLQAMQENVER VQSQLQAMQENVER AVAAEAQDTATR VQSQLQAMQENVER	0	0	0	0	0	0	0	0	0	0	1	2	0	0	0	2	0	0	1	2
LAMA5	Laminin subunit alpha-5	LAMA5_HUMAN	50Step_Domain_p2650.0_to_2700.0	2650	2700	50.0 AA STEP	50	0	0	0	0	0	0	0	0	0	0	0	1	0	0	0	1	0	0	3	2	-0.02	0.7178	0	1		GQDLGQAVLDAGHSVSTLEK VQSQLQAMQENVER GQDLGQAVLDAGHSVSTLEK VQSQLQAMQENVER VQSQLQAMQENVER VQSQLQAMQENVER	0	0	0	0	0	0	0	0	0	0	0	2	0	0	0	2	0	0	1	1
LAMA5	Laminin subunit alpha-5	LAMA5_HUMAN	50Step_Domain_p2700.0_to_2750.0	2700	2750	50.0 AA STEP	50	0	0	0	0	0	0	0	0	0	0	0	0	0	0	0	0	0	0	0	0	0	1	0	0			0	0	0	0	0	0	0	0	0	0	0	0	0	0	0	0	0	0	0	0
LAMA5	Laminin subunit alpha-5	LAMA5_HUMAN	50Step_Domain_p2750.0_to_2800.0	2750	2800	50.0 AA STEP	50	0	0	0	0	0	0	0	0	0	0	0	1	0	0	0	2	0	0	0	2	0	1	0	0		DLADLAAYTALK QATGDYMGVSLR DLADLAAYTALK QATGDYMGVSLR DLADLAAYTALK	0	0	0	0	0	0	0	0	0	0	0	2	0	0	0	3	0	0	0	1
LAMA5	Laminin subunit alpha-5	LAMA5_HUMAN	50Step_Domain_p2800.0_to_2850.0	2800	2850	50.0 AA STEP	50	0	0	0	0	0	0	0	0	0	0	0	0	0	0	0	0	0	0	0	0	0	1	0	0			0	0	0	0	0	0	0	0	0	0	0	0	0	0	0	0	0	0	0	0
LAMA5	Laminin subunit alpha-5	LAMA5_HUMAN	50Step_Domain_p2850.0_to_2900.0	2850	2900	50.0 AA STEP	50	0	0	0	0	0	0	0	0	0	0	0	1	0	0	0	0	0	0	0	0	0	1	0	0		GCIEMDTLNEEVVSLYNFER	0	0	0	0	0	0	0	0	0	0	0	1	0	0	0	0	0	0	0	0
LAMA5	Laminin subunit alpha-5	LAMA5_HUMAN	50Step_Domain_p2900.0_to_2950.0	2900	2950	50.0 AA STEP	50	0	0	0	0	0	0	0	0	0	0	0	1	0	0	0	1	0	0	0	0	0	1	0	0		GCIEMDTLNEEVVSLYNFER STGDPWLTDGSYLDGTGFAR STGDPWLTDGSYLDGTGFAR	0	0	0	0	0	0	0	0	0	0	0	2	0	0	0	1	0	0	0	0
LAMA5	Laminin subunit alpha-5	LAMA5_HUMAN	50Step_Domain_p2950.0_to_3000.0	2950	3000	50.0 AA STEP	50	0	0	0	0	0	0	0	0	0	0	0	1	0	0	0	1	0	0	0	0	0	1	0	0		LVSYSGVLFFLK STGDPWLTDGSYLDGTGFAR LVSYSGVLFFLK STGDPWLTDGSYLDGTGFAR	0	0	0	0	0	0	0	0	0	0	0	2	0	0	0	2	0	0	0	0
LAMA5	Laminin subunit alpha-5	LAMA5_HUMAN	50Step_Domain_p3000.0_to_3050.0	3000	3050	50.0 AA STEP	50	0	0	0	0	0	0	0	0	0	0	0	0	0	0	0	0	0	0	0	0	0	1	0	0			0	0	0	0	0	0	0	0	0	0	0	0	0	0	0	0	0	0	0	0
LAMA5	Laminin subunit alpha-5	LAMA5_HUMAN	50Step_Domain_p3050.0_to_3100.0	3050	3100	50.0 AA STEP	50	0	0	0	0	0	0	0	0	0	0	0	0	0	0	0	0	0	0	0	0	0	1	0	0			0	0	0	0	0	0	0	0	0	0	0	0	0	0	0	0	0	0	0	0
LAMA5	Laminin subunit alpha-5	LAMA5_HUMAN	50Step_Domain_p3100.0_to_3150.0	3100	3150	50.0 AA STEP	50	0	0	0	0	0	0	0	0	0	0	0	1	0	0	0	1	0	0	0	0	0	1	0	0		LALSNVAPLTGNVYSGFGFHSAQDSALLYYR LALSNVAPLTGNVYSGFGFHSAQDSALLYYR	0	0	0	0	0	0	0	0	0	0	0	1	0	0	0	1	0	0	0	0
LAMA5	Laminin subunit alpha-5	LAMA5_HUMAN	50Step_Domain_p3150.0_to_3200.0	3150	3200	50.0 AA STEP	50	0	0	0	0	0	0	0	0	0	0	0	2	0	0	0	2	0	0	0	0	0	1	0	0		ASPDGLCQVSLQQGR LALSNVAPLTGNVYSGFGFHSAQDSALLYYR VSLQLLR ASPDGLCQVSLQQGR LALSNVAPLTGNVYSGFGFHSAQDSALLYYR VSLQLLR	0	0	0	0	0	0	0	0	0	0	0	3	0	0	0	3	0	0	0	0
LAMA5	Laminin subunit alpha-5	LAMA5_HUMAN	50Step_Domain_p3200.0_to_3250.0	3200	3250	50.0 AA STEP	50	0	0	0	0	0	0	0	0	0	0	0	1	0	0	0	1	0	0	0	2	0	1	0	0		GPPPELQPQPEGPPR GPPPELQPQPEGPPR GPPPELQPQPEGPPR	0	0	0	0	0	0	0	0	0	0	0	1	0	0	0	1	0	0	0	1
LAMA5	Laminin subunit alpha-5	LAMA5_HUMAN	50Step_Domain_p3250.0_to_3300.0	3250	3300	50.0 AA STEP	50	0	0	0	0	0	0	0	0	0	0	0	0	0	0	0	0	0	0	0	0	0	1	0	0			0	0	0	0	0	0	0	0	0	0	0	0	0	0	0	0	0	0	0	0
LAMA5	Laminin subunit alpha-5	LAMA5_HUMAN	50Step_Domain_p3300.0_to_3350.0	3300	3350	50.0 AA STEP	50	0	0	0	0	0	0	0	0	0	0	0	0	0	0	0	0	0	0	0	0	0	1	0	0			0	0	0	0	0	0	0	0	0	0	0	0	0	0	0	0	0	0	0	0
LAMA5	Laminin subunit alpha-5	LAMA5_HUMAN	50Step_Domain_p3350.0_to_3400.0	3350	3400	50.0 AA STEP	50	0	0	0	0	0	0	0	0	0	0	0	0	0	0	0	0	0	0	0	0	0	1	0	0			0	0	0	0	0	0	0	0	0	0	0	0	0	0	0	0	0	0	0	0
LAMA5	Laminin subunit alpha-5	LAMA5_HUMAN	50Step_Domain_p3400.0_to_3450.0	3400	3450	50.0 AA STEP	50	0	0	0	0	0	0	0	0	0	0	0	0	0	0	0	0	0	0	0	0	0	1	0	0			0	0	0	0	0	0	0	0	0	0	0	0	0	0	0	0	0	0	0	0
LAMA5	Laminin subunit alpha-5	LAMA5_HUMAN	50Step_Domain_p3450.0_to_3500.0	3450	3500	50.0 AA STEP	50	0	0	0	0	0	0	0	0	0	0	0	0	0	0	0	0	0	0	0	0	0	1	0	0			0	0	0	0	0	0	0	0	0	0	0	0	0	0	0	0	0	0	0	0
LAMA5	Laminin subunit alpha-5	LAMA5_HUMAN	50Step_Domain_p3500.0_to_3550.0	3500	3550	50.0 AA STEP	50	0	0	0	0	0	0	0	0	0	0	0	0	0	0	0	0	0	0	0	0	0	1	0	0			0	0	0	0	0	0	0	0	0	0	0	0	0	0	0	0	0	0	0	0
LAMA5	Laminin subunit alpha-5	LAMA5_HUMAN	50Step_Domain_p3550.0_to_3600.0	3550	3600	50.0 AA STEP	50	0	0	0	0	0	0	0	0	0	0	0	0	0	0	0	0	0	0	0	0	0	1	0	0			0	0	0	0	0	0	0	0	0	0	0	0	0	0	0	0	0	0	0	0
LAMA5	Laminin subunit alpha-5	LAMA5_HUMAN	50Step_Domain_p3600.0_to_3650.0	3600	3650	50.0 AA STEP	50	0	0	0	0	0	0	0	0	0	0	0	0	0	0	0	0	0	0	0	0	0	1	0	0			0	0	0	0	0	0	0	0	0	0	0	0	0	0	0	0	0	0	0	0
LAMA5	Laminin subunit alpha-5	LAMA5_HUMAN	50Step_Domain_p3650.0_to_3695.0	3650	3695	50.0 AA STEP	45	0	0	0	0	0	0	0	0	0	0	0	0	0	0	0	0	0	0	0	0	0	1	0	0			0	0	0	0	0	0	0	0	0	0	0	0	0	0	0	0	0	0	0	0
LAMB2	Laminin subunit beta-2	LAMB2_HUMAN	50Step_Domain_p0_to_50	0	50	50.0 AA STEP	50	0	0	0	0	0	0	0	0	0	0	0	0	0	0	0	0	0	0	0	0	0	1	0	0			0	0	0	0	0	0	0	0	0	0	0	0	0	0	0	0	0	0	0	0
LAMB2	Laminin subunit beta-2	LAMB2_HUMAN	50Step_Domain_p50.0_to_100.0	50	100	50.0 AA STEP	50	0	0	0	0	0	0	0	0	0	0	0	0	0	0	0	0	0	0	0	0	0	1	0	0			0	0	0	0	0	0	0	0	0	0	0	0	0	0	0	0	0	0	0	0
LAMB2	Laminin subunit beta-2	LAMB2_HUMAN	50Step_Domain_p100.0_to_150.0	100	150	50.0 AA STEP	50	0	0	0	0	0	0	0	0	0	0	0	0	0	0	0	0	0	0	0	0	0	1	0	0			0	0	0	0	0	0	0	0	0	0	0	0	0	0	0	0	0	0	0	0
LAMB2	Laminin subunit beta-2	LAMB2_HUMAN	50Step_Domain_p150.0_to_200.0	150	200	50.0 AA STEP	50	0	0	0	0	0	0	0	0	0	0	0	1	0	0	0	1	0	0	0	0	0	1	0	0		YFSYDCGADFPGVPLAPPR YFSYDCGADFPGVPLAPPR	0	0	0	0	0	0	0	0	0	0	0	1	0	0	0	1	0	0	0	0
LAMB2	Laminin subunit beta-2	LAMB2_HUMAN	50Step_Domain_p200.0_to_250.0	200	250	50.0 AA STEP	50	0	0	0	0	0	0	0	0	0	0	2	1	0	0	0	1	0	0	0	0	0	0.288	0	0		VLDPAIPIPDPYSSR YSEIEPSTEGEVIYR VLDPAIPIPDPYSSR YSEIEPSTEGEVIYR	0	0	0	0	0	0	0	0	0	0	1	1	0	0	0	2	0	0	0	0
LAMB2	Laminin subunit beta-2	LAMB2_HUMAN	50Step_Domain_p250.0_to_300.0	250	300	50.0 AA STEP	50	0	0	0	0	0	0	0	0	0	0	0	1	0	0	0	0	0	0	0	0	0	1	0	0		YYYALYELVVR	0	0	0	0	0	0	0	0	0	0	0	1	0	0	0	0	0	0	0	0
LAMB2	Laminin subunit beta-2	LAMB2_HUMAN	50Step_Domain_p300.0_to_350.0	300	350	50.0 AA STEP	50	0	0	0	0	0	0	0	0	0	0	0	0	0	0	0	0	0	0	0	0	0	1	0	0			0	0	0	0	0	0	0	0	0	0	0	0	0	0	0	0	0	0	0	0
LAMB2	Laminin subunit beta-2	LAMB2_HUMAN	50Step_Domain_p350.0_to_400.0	350	400	50.0 AA STEP	50	0	0	0	0	0	0	0	0	0	0	0	0	0	0	0	0	0	0	0	0	0	1	0	0			0	0	0	0	0	0	0	0	0	0	0	0	0	0	0	0	0	0	0	0
LAMB2	Laminin subunit beta-2	LAMB2_HUMAN	50Step_Domain_p400.0_to_450.0	400	450	50.0 AA STEP	50	0	0	0	0	0	0	0	0	0	0	0	0	0	0	0	0	0	0	0	0	0	1	0	0			0	0	0	0	0	0	0	0	0	0	0	0	0	0	0	0	0	0	0	0
LAMB2	Laminin subunit beta-2	LAMB2_HUMAN	50Step_Domain_p450.0_to_500.0	450	500	50.0 AA STEP	50	0	0	0	0	0	0	0	0	0	0	0	0	0	0	0	0	0	0	0	0	0	1	0	0			0	0	0	0	0	0	0	0	0	0	0	0	0	0	0	0	0	0	0	0
LAMB2	Laminin subunit beta-2	LAMB2_HUMAN	50Step_Domain_p500.0_to_550.0	500	550	50.0 AA STEP	50	0	0	0	0	0	0	0	0	0	0	0	0	0	0	0	0	0	0	0	0	0	1	0	0			0	0	0	0	0	0	0	0	0	0	0	0	0	0	0	0	0	0	0	0
LAMB2	Laminin subunit beta-2	LAMB2_HUMAN	50Step_Domain_p550.0_to_600.0	550	600	50.0 AA STEP	50	0	0	0	0	0	0	0	0	0	0	2	1	0	0	0	1	0	0	0	1	0	0.0324	0	0		LVTPGETPSWTGSGFVR LVTPGETPSWTGSGFVR LVTPGETPSWTGSGFVR GQVLDVVER	0	0	0	0	0	0	0	0	0	0	1	1	0	0	0	1	0	0	0	1
LAMB2	Laminin subunit beta-2	LAMB2_HUMAN	50Step_Domain_p600.0_to_650.0	600	650	50.0 AA STEP	50	0	0	0	0	0	0	0	0	0	0	3	2	0	0	0	1	0	0	3	1	-0.02	0	0	1		LQEGQTLEFLVASVPK LVTPGETPSWTGSGFVR AMDYDLLLR LQEGQTLEFLVASVPK LVTPGETPSWTGSGFVR LVTPGETPSWTGSGFVR LQEGQTLEFLVASVPK LQEGQTLEFLVASVPK	0	0	0	0	0	0	0	0	0	0	2	3	0	0	0	1	0	0	2	1
LAMB2	Laminin subunit beta-2	LAMB2_HUMAN	50Step_Domain_p650.0_to_700.0	650	700	50.0 AA STEP	50	0	0	0	0	0	0	0	0	0	0	2	1	0	0	0	1	0	0	0	1	0	0.0324	0	0		TGGSAQPETPYSGPGLLIDSLVLLPR TGGSAQPETPYSGPGLLIDSLVLLPR YLIFPNPVCLEPGISYK TGGSAQPETPYSGPGLLIDSLVLLPR	0	0	0	0	0	0	0	0	0	0	1	2	0	0	0	1	0	0	0	1
LAMB2	Laminin subunit beta-2	LAMB2_HUMAN	50Step_Domain_p700.0_to_750.0	700	750	50.0 AA STEP	50	0	0	0	0	0	0	0	0	0	0	2	1	0	0	0	0	0	0	0	1	0	0.288	0	0		TGGSAQPETPYSGPGLLIDSLVLLPR TGGSAQPETPYSGPGLLIDSLVLLPR TGGSAQPETPYSGPGLLIDSLVLLPR	0	0	0	0	0	0	0	0	0	0	1	2	0	0	0	0	0	0	0	1
LAMB2	Laminin subunit beta-2	LAMB2_HUMAN	50Step_Domain_p750.0_to_800.0	750	800	50.0 AA STEP	50	0	0	0	0	0	0	0	0	0	0	0	0	0	0	0	0	0	0	0	0	0	1	0	0			0	0	0	0	0	0	0	0	0	0	0	0	0	0	0	0	0	0	0	0
LAMB2	Laminin subunit beta-2	LAMB2_HUMAN	50Step_Domain_p800.0_to_850.0	800	850	50.0 AA STEP	50	0	0	0	0	0	0	0	0	0	0	0	1	0	0	0	1	0	0	0	0	0	1	0	0		TSGQCLCR TSGQCLCR	0	0	0	0	0	0	0	0	0	0	0	1	0	0	0	2	0	0	0	0
LAMB2	Laminin subunit beta-2	LAMB2_HUMAN	50Step_Domain_p850.0_to_900.0	850	900	50.0 AA STEP	50	0	0	0	0	0	0	0	0	0	0	0	1	0	0	0	1	0	0	0	0	0	1	0	0		TSGQCLCR TSGQCLCR	0	0	0	0	0	0	0	0	0	0	0	1	0	0	0	2	0	0	0	0
LAMB2	Laminin subunit beta-2	LAMB2_HUMAN	50Step_Domain_p900.0_to_950.0	900	950	50.0 AA STEP	50	0	0	0	0	0	0	0	0	0	0	0	1	0	0	0	1	0	0	0	0	0	1	0	0		LPYGGQCRPCPCPEGPGSQR LPYGGQCRPCPCPEGPGSQR	0	0	0	0	0	0	0	0	0	0	0	1	0	0	0	1	0	0	0	0
LAMB2	Laminin subunit beta-2	LAMB2_HUMAN	50Step_Domain_p950.0_to_1000.0	950	1000	50.0 AA STEP	50	0	0	0	0	0	0	0	0	0	0	0	0	0	0	0	0	0	0	0	0	0	1	0	0			0	0	0	0	0	0	0	0	0	0	0	0	0	0	0	0	0	0	0	0
LAMB2	Laminin subunit beta-2	LAMB2_HUMAN	50Step_Domain_p1000.0_to_1050.0	1000	1050	50.0 AA STEP	50	0	0	0	0	0	0	0	0	0	0	0	0	0	0	0	0	0	0	0	0	0	1	0	0			0	0	0	0	0	0	0	0	0	0	0	0	0	0	0	0	0	0	0	0
LAMB2	Laminin subunit beta-2	LAMB2_HUMAN	50Step_Domain_p1050.0_to_1100.0	1050	1100	50.0 AA STEP	50	0	0	0	0	0	0	0	0	0	0	0	0	0	0	0	0	0	0	0	0	0	1	0	0			0	0	0	0	0	0	0	0	0	0	0	0	0	0	0	0	0	0	0	0
LAMB2	Laminin subunit beta-2	LAMB2_HUMAN	50Step_Domain_p1100.0_to_1150.0	1100	1150	50.0 AA STEP	50	0	0	0	0	0	0	0	0	0	0	0	0	0	0	0	0	0	0	0	0	0	1	0	0			0	0	0	0	0	0	0	0	0	0	0	0	0	0	0	0	0	0	0	0
LAMB2	Laminin subunit beta-2	LAMB2_HUMAN	50Step_Domain_p1150.0_to_1200.0	1150	1200	50.0 AA STEP	50	0	0	0	0	0	0	0	0	0	0	0	0	0	0	0	0	0	0	0	0	0	1	0	0			0	0	0	0	0	0	0	0	0	0	0	0	0	0	0	0	0	0	0	0
LAMB2	Laminin subunit beta-2	LAMB2_HUMAN	50Step_Domain_p1200.0_to_1250.0	1200	1250	50.0 AA STEP	50	0	0	0	0	0	0	0	0	0	0	2	1	0	0	0	1	0	0	4	2	-0.02	0	0	1		AQELQQTGVLGAFESSFWHMQEK AQELQQTGVLGAFESSFWHMQEK LGIVQGIVGAR AQELQQTGVLGAFESSFWHMQEK LGIVQGIVGAR AQELQQTGVLGAFESSFWHMQEK LGIVQGIVGAR AQELQQTGVLGAFESSFWHMQEK LGIVQGIVGAR	0	0	0	0	0	0	0	0	0	0	1	2	0	0	0	2	0	0	3	3
LAMB2	Laminin subunit beta-2	LAMB2_HUMAN	50Step_Domain_p1250.0_to_1300.0	1250	1300	50.0 AA STEP	50	0	0	0	0	0	0	0	0	0	0	0	0	0	0	0	1	0	0	0	0	0	1	0	0		EIGEATEHLTQLEADLTDVQDENFNANHALSGLER	0	0	0	0	0	0	0	0	0	0	0	0	0	0	0	1	0	0	0	0
LAMB2	Laminin subunit beta-2	LAMB2_HUMAN	50Step_Domain_p1300.0_to_1350.0	1300	1350	50.0 AA STEP	50	0	0	0	0	0	0	0	0	0	0	0	0	0	0	0	1	0	0	0	0	0	1	0	0		EIGEATEHLTQLEADLTDVQDENFNANHALSGLER	0	0	0	0	0	0	0	0	0	0	0	0	0	0	0	1	0	0	0	0
LAMB2	Laminin subunit beta-2	LAMB2_HUMAN	50Step_Domain_p1350.0_to_1400.0	1350	1400	50.0 AA STEP	50	0	0	0	0	0	0	0	0	0	0	0	0	0	0	0	0	0	0	0	0	0	1	0	0			0	0	0	0	0	0	0	0	0	0	0	0	0	0	0	0	0	0	0	0
LAMB2	Laminin subunit beta-2	LAMB2_HUMAN	50Step_Domain_p1400.0_to_1450.0	1400	1450	50.0 AA STEP	50	0	0	0	0	0	0	0	0	0	0	0	0	0	0	0	0	0	0	0	0	0	1	0	0			0	0	0	0	0	0	0	0	0	0	0	0	0	0	0	0	0	0	0	0
LAMB2	Laminin subunit beta-2	LAMB2_HUMAN	50Step_Domain_p1450.0_to_1500.0	1450	1500	50.0 AA STEP	50	0	0	0	0	0	0	0	0	0	0	0	1	0	0	0	1	0	0	0	0	0	1	0	0		HTQAELQR HTQAELQR QASEAQQR	0	0	0	0	0	0	0	0	0	0	0	2	0	0	0	2	0	0	0	0
LAMB2	Laminin subunit beta-2	LAMB2_HUMAN	50Step_Domain_p1500.0_to_1550.0	1500	1550	50.0 AA STEP	50	0	0	0	0	0	0	0	0	0	0	0	1	0	0	0	1	0	0	1	1	0	0.288	0	0		VLELSIPASAEQIQHLAGAIAER GQVEQANQELQELIQSVK VLELSIPASAEQIQHLAGAIAER GQVEQANQELQELIQSVK GQVEQANQELQELIQSVK VLELSIPASAEQIQHLAGAIAER	0	0	0	0	0	0	0	0	0	0	0	1	0	0	0	2	0	0	1	2
LAMB2	Laminin subunit beta-2	LAMB2_HUMAN	50Step_Domain_p1550.0_to_1600.0	1550	1600	50.0 AA STEP	50	0	0	0	0	0	0	0	0	0	0	0	1	0	0	0	1	0	0	1	1	0	0.288	0	0		VLELSIPASAEQIQHLAGAIAER VLELSIPASAEQIQHLAGAIAER SLADVDAILAR SLADVDAILAR VLELSIPASAEQIQHLAGAIAER	0	0	0	0	0	0	0	0	0	0	0	1	0	0	0	1	0	0	1	2
LAMB2	Laminin subunit beta-2	LAMB2_HUMAN	50Step_Domain_p1600.0_to_1650.0	1600	1650	50.0 AA STEP	50	0	0	0	0	0	0	0	0	0	0	0	1	0	0	0	1	0	0	0	1	0	1	0	0		DTEQTLYQVQER DTEQTLYQVQER DTEQTLYQVQER	0	0	0	0	0	0	0	0	0	0	0	2	0	0	0	1	0	0	0	2
LAMB2	Laminin subunit beta-2	LAMB2_HUMAN	50Step_Domain_p1650.0_to_1700.0	1650	1700	50.0 AA STEP	50	0	0	0	0	0	0	0	0	0	0	2	1	0	0	0	1	0	0	1	1	-0.02	0.0036	0	1		QLDALLEALK AGNSLAASTAEETAGSAQGR AGNSLAASTAEETAGSAQGR QLDALLEALK QLDALLEALK AGNSLAASTAEETAGSAQGR QLDALLEALK	0	0	0	0	0	0	0	0	0	0	1	1	0	0	0	2	0	0	1	2
LAMB2	Laminin subunit beta-2	LAMB2_HUMAN	50Step_Domain_p1700.0_to_1750.0	1700	1750	50.0 AA STEP	50	0	0	0	0	0	0	0	0	0	0	0	0	0	0	0	1	0	0	0	0	0	1	0	0		AEQLRDEAR	0	0	0	0	0	0	0	0	0	0	0	0	0	0	0	1	0	0	0	0
LAMB2	Laminin subunit beta-2	LAMB2_HUMAN	50Step_Domain_p1750.0_to_1798.0	1750	1798	50.0 AA STEP	48	0	0	0	0	0	0	0	0	0	0	0	1	0	0	0	1	0	0	0	1	0	1	0	0		LQELEGTYEENER LQELEGTYEENER AAQLDGLEAR	0	0	0	0	0	0	0	0	0	0	0	1	0	0	0	1	0	0	0	1
LAMC1	Laminin subunit gamma-1	LAMC1_HUMAN	50Step_Domain_p0_to_50	0	50	50.0 AA STEP	50	0	0	0	0	0	0	0	0	0	0	0	0	0	0	0	0	0	0	0	0	0	1	0	0			0	0	0	0	0	0	0	0	0	0	0	0	0	0	0	0	0	0	0	0
LAMC1	Laminin subunit gamma-1	LAMC1_HUMAN	50Step_Domain_p50.0_to_100.0	50	100	50.0 AA STEP	50	0	0	0	0	0	0	0	0	0	0	0	0	0	0	0	0	0	0	0	0	0	1	0	0			0	0	0	0	0	0	0	0	0	0	0	0	0	0	0	0	0	0	0	0
LAMC1	Laminin subunit gamma-1	LAMC1_HUMAN	50Step_Domain_p100.0_to_150.0	100	150	50.0 AA STEP	50	0	0	0	0	0	0	0	0	0	0	0	1	0	0	0	1	0	0	1	1	0	1	0	0		AFDITYVR AFDITYVR AFDITYVR AFDITYVR	0	0	0	0	0	0	0	0	0	0	0	1	0	0	0	1	0	0	1	1
LAMC1	Laminin subunit gamma-1	LAMC1_HUMAN	50Step_Domain_p150.0_to_200.0	150	200	50.0 AA STEP	50	0	0	0	0	0	0	0	0	0	0	0	1	0	0	0	1	0	0	0	0	0	1	0	0		TREDGPWIPYQYYSGSCENTYSK TREDGPWIPYQYYSGSCENTYSK	0	0	0	0	0	0	0	0	0	0	0	2	0	0	0	1	0	0	0	0
LAMC1	Laminin subunit gamma-1	LAMC1_HUMAN	50Step_Domain_p200.0_to_250.0	200	250	50.0 AA STEP	50	0	0	0	0	0	0	0	0	0	0	0	0	0	0	0	0	0	0	0	0	0	1	0	0			0	0	0	0	0	0	0	0	0	0	0	0	0	0	0	0	0	0	0	0
LAMC1	Laminin subunit gamma-1	LAMC1_HUMAN	50Step_Domain_p250.0_to_300.0	250	300	50.0 AA STEP	50	0	0	0	0	0	0	0	2	0	0	2	1	0	0	0	1	4	0	1	1	-0.02	1	0	1	LNTFGDEVFNDPK	LNTFGDEVFNDPK LNTFGDEVFNDPK LNTFGDEVFNDPK LNTFGDEVFNDPK LNTFGDEVFNDPK LNTFGDEVFNDPK	0	0	0	0	0	0	0	1	0	0	1	1	0	0	0	1	1	0	1	1
LAMC1	Laminin subunit gamma-1	LAMC1_HUMAN	50Step_Domain_p300.0_to_350.0	300	350	50.0 AA STEP	50	0	0	0	0	0	0	0	0	0	0	0	1	0	3	0	2	0	9	1	1	-0.04	0.0066	0	2		HNTYGVDCEK SQECYFDPELYR HNTYGVDCEK ATAESASECLPCDCNGR HNTYGVDCEK SQECYFDPELYR HNTYGVDCEK HNTYGVDCEK SQECYFDPELYR	0	0	0	0	0	0	0	0	0	0	0	2	0	1	0	3	0	1	1	1
LAMC1	Laminin subunit gamma-1	LAMC1_HUMAN	50Step_Domain_p350.0_to_400.0	350	400	50.0 AA STEP	50	0	0	0	6	0	9	0	0	0	0	0	3	0	3	0	2	0	0	2	3	0.02	1	2	1	STGHGGHCTNCQDNTDGAHCER STGHGGHCTNCQDNTDGAHCER	LGNNEACSSCHCSPVGSLSTQCDSYGR SQECYFDPELYR STGHGGHCTNCQDNTDGAHCER STGHGGHCTNCQDNTDGAHCER LGNNEACSSCHCSPVGSLSTQCDSYGR SQECYFDPELYR STGHGGHCTNCQDNTDGAHCER STGHGGHCTNCQDNTDGAHCER SQECYFDPELYR STGHGGHCTNCQDNTDGAHCER	0	0	0	1	0	2	0	0	0	0	0	4	0	1	0	4	0	0	2	2
LAMC1	Laminin subunit gamma-1	LAMC1_HUMAN	50Step_Domain_p400.0_to_450.0	400	450	50.0 AA STEP	50	0	0	0	0	0	0	0	0	0	0	0	1	0	0	0	1	0	0	0	0	0	1	0	0		LGNNEACSSCHCSPVGSLSTQCDSYGR LGNNEACSSCHCSPVGSLSTQCDSYGR	0	0	0	0	0	0	0	0	0	0	0	1	0	0	0	2	0	0	0	0
LAMC1	Laminin subunit gamma-1	LAMC1_HUMAN	50Step_Domain_p450.0_to_500.0	450	500	50.0 AA STEP	50	0	0	0	0	0	0	0	0	0	0	0	1	0	0	0	1	0	0	0	0	0	1	0	0		CVCKDNVEGFNCER CVCKDNVEGFNCER	0	0	0	0	0	0	0	0	0	0	0	1	0	0	0	1	0	0	0	0
LAMC1	Laminin subunit gamma-1	LAMC1_HUMAN	50Step_Domain_p500.0_to_550.0	500	550	50.0 AA STEP	50	0	0	0	0	0	0	0	0	0	0	0	1	0	0	0	1	0	0	0	0	0	1	0	0		QDIAVISDSYFPR QDIAVISDSYFPR	0	0	0	0	0	0	0	0	0	0	0	1	0	0	0	1	0	0	0	0
LAMC1	Laminin subunit gamma-1	LAMC1_HUMAN	50Step_Domain_p550.0_to_600.0	550	600	50.0 AA STEP	50	0	0	0	0	0	0	0	2	0	0	0	1	0	0	0	1	4	0	1	1	-0.02	1	0	1	LSAEDLVLEGAGLR	LSAEDLVLEGAGLR QDIAVISDSYFPR LSAEDLVLEGAGLR QDIAVISDSYFPR LSAEDLVLEGAGLR LSAEDLVLEGAGLR LSAEDLVLEGAGLR	0	0	0	0	0	0	0	1	0	0	0	2	0	0	0	2	1	0	1	1
LAMC1	Laminin subunit gamma-1	LAMC1_HUMAN	50Step_Domain_p600.0_to_650.0	600	650	50.0 AA STEP	50	0	0	0	6	0	0	0	2	0	0	2	1	0	3	9	1	4	0	2	3	-0.02	0.0066	1	2	VSVPLIAQGNSYPSETTVK LSAEDLVLEGAGLR	VSVPLIAQGNSYPSETTVK LSAEDLVLEGAGLR VSVPLIAQGNSYPSETTVK VSVPLIAQGNSYPSETTVK VSVPLIAQGNSYPSETTVK LSAEDLVLEGAGLR VSVPLIAQGNSYPSETTVK LSAEDLVLEGAGLR LSAEDLVLEGAGLR VSVPLIAQGNSYPSETTVK LSAEDLVLEGAGLR VSVPLIAQGNSYPSETTVK	0	0	0	1	0	0	0	1	0	0	1	2	0	1	1	2	1	0	2	2
LAMC1	Laminin subunit gamma-1	LAMC1_HUMAN	50Step_Domain_p650.0_to_700.0	650	700	50.0 AA STEP	50	0	0	0	0	0	0	0	0	0	0	0	0	0	0	0	0	0	0	0	0	0	1	0	0			0	0	0	0	0	0	0	0	0	0	0	0	0	0	0	0	0	0	0	0
LAMC1	Laminin subunit gamma-1	LAMC1_HUMAN	50Step_Domain_p700.0_to_750.0	700	750	50.0 AA STEP	50	0	0	0	0	0	0	0	2	0	0	0	1	0	0	0	1	0	0	1	0	0	1	0	0	DNTAGPHCEK	DNTAGPHCEK DNTAGPHCEK DNTAGPHCEK	0	0	0	0	0	0	0	1	0	0	0	1	0	0	0	1	0	0	1	0
LAMC1	Laminin subunit gamma-1	LAMC1_HUMAN	50Step_Domain_p750.0_to_800.0	750	800	50.0 AA STEP	50	0	0	0	0	0	0	0	2	0	0	0	1	0	0	0	1	0	0	2	0	0	1	0	0	DNTAGPHCEK	DNTAGPHCEK EVVCTNCPTGTTGK DNTAGPHCEK EVVCTNCPTGTTGK DNTAGPHCEK EVVCTNCPTGTTGK	0	0	0	0	0	0	0	1	0	0	0	2	0	0	0	2	0	0	2	0
LAMC1	Laminin subunit gamma-1	LAMC1_HUMAN	50Step_Domain_p800.0_to_850.0	800	850	50.0 AA STEP	50	0	0	0	0	0	0	0	0	0	0	0	1	0	0	0	2	0	0	1	0	0	1	0	0		EVVCTNCPTGTTGK LCQCSDNIDPNAVGNCNR EVVCTNCPTGTTGK LCQCSDNIDPNAVGNCNR EVVCTNCPTGTTGK	0	0	0	0	0	0	0	0	0	0	0	2	0	0	0	3	0	0	1	0
LAMC1	Laminin subunit gamma-1	LAMC1_HUMAN	50Step_Domain_p850.0_to_900.0	850	900	50.0 AA STEP	50	0	0	0	0	0	0	0	0	0	0	0	0	0	0	0	0	0	0	0	1	0	1	0	0		DGFFGNPLAPNPADK	0	0	0	0	0	0	0	0	0	0	0	0	0	0	0	0	0	0	0	1
LAMC1	Laminin subunit gamma-1	LAMC1_HUMAN	50Step_Domain_p900.0_to_950.0	900	950	50.0 AA STEP	50	0	0	0	0	0	0	0	0	0	0	0	0	0	0	0	1	0	0	0	0	0	1	0	0		CDCHALGSTNGQCDIR	0	0	0	0	0	0	0	0	0	0	0	0	0	0	0	1	0	0	0	0
LAMC1	Laminin subunit gamma-1	LAMC1_HUMAN	50Step_Domain_p950.0_to_1000.0	950	1000	50.0 AA STEP	50	0	0	0	0	0	0	0	0	0	0	0	0	0	0	0	1	0	0	0	0	0	1	0	0		TGQCECQPGITGQHCER	0	0	0	0	0	0	0	0	0	0	0	0	0	0	0	1	0	0	0	0
LAMC1	Laminin subunit gamma-1	LAMC1_HUMAN	50Step_Domain_p1000.0_to_1050.0	1000	1050	50.0 AA STEP	50	0	0	0	0	0	0	0	0	0	0	0	0	0	0	0	2	0	0	0	0	0	1	0	0		LQELESLIANLGTGDEMVTDQAFEDR VKLQELESLIANLGTGDEMVTDQAFEDR	0	0	0	0	0	0	0	0	0	0	0	0	0	0	0	3	0	0	0	0
LAMC1	Laminin subunit gamma-1	LAMC1_HUMAN	50Step_Domain_p1050.0_to_1100.0	1050	1100	50.0 AA STEP	50	0	0	0	0	0	0	0	0	0	0	0	0	0	0	0	2	0	0	0	0	0	1	0	0		LQELESLIANLGTGDEMVTDQAFEDR VKLQELESLIANLGTGDEMVTDQAFEDR	0	0	0	0	0	0	0	0	0	0	0	0	0	0	0	3	0	0	0	0
LAMC1	Laminin subunit gamma-1	LAMC1_HUMAN	50Step_Domain_p1100.0_to_1150.0	1100	1150	50.0 AA STEP	50	0	0	0	6	0	4	0	4	0	0	2	1	0	6	9	1	4	0	2	1	-0.04	0.2673	1	3	NTIEETGNLAEQAR NTIEETGNLAEQAR AHVENTER NTIEETGNLAEQAR	NTIEETGNLAEQAR NTIEETGNLAEQAR AHVENTER NTIEETGNLAEQAR NTIEETGNLAEQAR AHVENTER NTIEETGNLAEQAR AHVENTER AHVENTER NTIEETGNLAEQAR AHVENTER	0	0	0	1	0	1	0	2	0	0	1	1	0	2	1	2	1	0	2	1
LAMC1	Laminin subunit gamma-1	LAMC1_HUMAN	50Step_Domain_p1150.0_to_1200.0	1150	1200	50.0 AA STEP	50	0	0	0	0	0	0	0	0	0	0	2	1	0	0	0	1	0	0	0	1	0	1	0	0		HKQEADDIVR HKQEADDIVR HKQEADDIVR HKQEADDIVR	0	0	0	0	0	0	0	0	0	0	1	1	0	0	0	2	0	0	0	1
LAMC1	Laminin subunit gamma-1	LAMC1_HUMAN	50Step_Domain_p1200.0_to_1250.0	1200	1250	50.0 AA STEP	50	0	0	0	0	0	0	0	0	0	0	0	0	0	0	0	0	0	0	0	0	0	1	0	0			0	0	0	0	0	0	0	0	0	0	0	0	0	0	0	0	0	0	0	0
LAMC1	Laminin subunit gamma-1	LAMC1_HUMAN	50Step_Domain_p1250.0_to_1300.0	1250	1300	50.0 AA STEP	50	0	0	0	0	0	0	0	0	0	0	0	0	0	0	0	0	0	0	0	0	0	1	0	0			0	0	0	0	0	0	0	0	0	0	0	0	0	0	0	0	0	0	0	0
LAMC1	Laminin subunit gamma-1	LAMC1_HUMAN	50Step_Domain_p1300.0_to_1350.0	1300	1350	50.0 AA STEP	50	0	0	0	0	0	0	0	0	0	0	0	1	0	0	0	1	0	0	0	0	0	1	0	0		GKTEQQTADQLLAR GKTEQQTADQLLAR	0	0	0	0	0	0	0	0	0	0	0	1	0	0	0	2	0	0	0	0
LAMC1	Laminin subunit gamma-1	LAMC1_HUMAN	50Step_Domain_p1350.0_to_1400.0	1350	1400	50.0 AA STEP	50	0	0	0	0	0	0	0	4	0	0	0	1	0	0	0	2	0	9	1	1	-0.02	0.891	0	1	DTLQEANDILNNLK	DTLQEANDILNNLKDFDR DTLQEANDILNNLKDFDR DTLQEANDILNNLK DTLQEANDILNNLK DTLQEANDILNNLK	0	0	0	0	0	0	0	2	0	0	0	2	0	0	0	3	0	1	1	1
LAMC1	Laminin subunit gamma-1	LAMC1_HUMAN	50Step_Domain_p1400.0_to_1450.0	1400	1450	50.0 AA STEP	50	0	0	0	0	0	4	0	4	0	0	7	1	0	3	0	1	4	0	2	3	-0.02	0.1353	1	2	EAQQALGSAAADATEAK EAQQALGSAAADATEAK TFAEVTDLDNEVNNMLK	EAQQALGSAAADATEAK TFAEVTDLDNEVNNMLK EAQQALGSAAADATEAK TFAEVTDLDNEVNNMLK EAQQALGSAAADATEAK EAQQALGSAAADATEAK TFAEVTDLDNEVNNMLK EAQQALGSAAADATEAK EAQQALGSAAADATEAK TFAEVTDLDNEVNNMLK EAQQALGSAAADATEAK TFAEVTDLDNEVNNMLK	0	0	0	0	0	1	0	2	0	0	3	2	0	1	0	2	1	0	2	2
LAMC1	Laminin subunit gamma-1	LAMC1_HUMAN	50Step_Domain_p1450.0_to_1500.0	1450	1500	50.0 AA STEP	50	0	0	0	0	0	0	0	2	0	0	5	1	0	0	0	1	0	0	1	1	-0.02	1	0	1	TFAEVTDLDNEVNNMLK	TFAEVTDLDNEVNNMLK TFAEVTDLDNEVNNMLK TFAEVTDLDNEVNNMLK TFAEVTDLDNEVNNMLK TFAEVTDLDNEVNNMLK	0	0	0	0	0	0	0	1	0	0	2	1	0	0	0	1	0	0	1	1
LAMC1	Laminin subunit gamma-1	LAMC1_HUMAN	50Step_Domain_p1500.0_to_1550.0	1500	1550	50.0 AA STEP	50	0	0	0	0	0	0	0	0	0	0	0	0	0	0	0	0	0	0	0	0	0	1	0	0			0	0	0	0	0	0	0	0	0	0	0	0	0	0	0	0	0	0	0	0
LAMC1	Laminin subunit gamma-1	LAMC1_HUMAN	50Step_Domain_p1550.0_to_1600.0	1550	1600	50.0 AA STEP	50	0	0	0	0	0	0	0	0	0	0	0	1	0	0	0	1	0	0	0	0	0	1	0	0		TLPSGCFNTPSIEKP TLPSGCFNTPSIEKP	0	0	0	0	0	0	0	0	0	0	0	1	0	0	0	1	0	0	0	0
LAMC1	Laminin subunit gamma-1	LAMC1_HUMAN	50Step_Domain_p1600.0_to_1609.0	1600	1609	50.0 AA STEP	9	0	0	0	0	0	0	0	0	0	0	0	0	0	0	0	0	0	0	0	0	0	1	0	0			0	0	0	0	0	0	0	0	0	0	0	0	0	0	0	0	0	0	0	0
LAMP1	Lysosome-associated membrane glycoprotein 1	LAMP1_HUMAN	50Step_Domain_p0_to_50	0	50	50.0 AA STEP	50	0	0	0	0	0	0	0	0	0	0	0	0	0	0	0	0	0	0	0	0	0	1	0	0			0	0	0	0	0	0	0	0	0	0	0	0	0	0	0	0	0	0	0	0
LAMP1	Lysosome-associated membrane glycoprotein 1	LAMP1_HUMAN	50Step_Domain_p50.0_to_100.0	50	100	50.0 AA STEP	50	0	0	0	0	0	0	0	0	0	0	0	0	0	0	0	0	0	0	0	0	0	1	0	0			0	0	0	0	0	0	0	0	0	0	0	0	0	0	0	0	0	0	0	0
LAMP1	Lysosome-associated membrane glycoprotein 1	LAMP1_HUMAN	50Step_Domain_p100.0_to_150.0	100	150	50.0 AA STEP	50	0	0	0	0	0	0	0	0	0	0	0	0	0	0	0	0	0	0	0	0	0	1	0	0			0	0	0	0	0	0	0	0	0	0	0	0	0	0	0	0	0	0	0	0
LAMP1	Lysosome-associated membrane glycoprotein 1	LAMP1_HUMAN	50Step_Domain_p150.0_to_200.0	150	200	50.0 AA STEP	50	0	0	0	0	0	0	0	0	0	0	0	0	0	0	0	0	0	0	0	0	0	1	0	0			0	0	0	0	0	0	0	0	0	0	0	0	0	0	0	0	0	0	0	0
LAMP1	Lysosome-associated membrane glycoprotein 1	LAMP1_HUMAN	50Step_Domain_p200.0_to_250.0	200	250	50.0 AA STEP	50	0	0	0	0	0	0	0	0	0	0	0	0	0	0	0	0	0	0	0	0	0	1	0	0			0	0	0	0	0	0	0	0	0	0	0	0	0	0	0	0	0	0	0	0
LAMP1	Lysosome-associated membrane glycoprotein 1	LAMP1_HUMAN	50Step_Domain_p250.0_to_300.0	250	300	50.0 AA STEP	50	2	0	0	0	0	0	0	0	0	0	2	2	0	0	2	0	0	0	0	0	-0.02	0.0189	0	1	FFLQGIQLNTILPDAR FFLQGIQLNTILPDARDPAFK	FFLQGIQLNTILPDAR FFLQGIQLNTILPDARDPAFK FFLQGIQLNTILPDAR FFLQGIQLNTILPDARDPAFK FFLQGIQLNTILPDAR FFLQGIQLNTILPDARDPAFK	2	0	0	0	0	0	0	0	0	0	2	3	0	0	3	0	0	0	0	0
LAMP1	Lysosome-associated membrane glycoprotein 1	LAMP1_HUMAN	50Step_Domain_p300.0_to_350.0	300	350	50.0 AA STEP	50	2	0	0	0	0	0	0	0	0	0	2	2	0	0	2	0	0	0	0	0	-0.02	0.0189	0	1	FFLQGIQLNTILPDAR FFLQGIQLNTILPDARDPAFK	FFLQGIQLNTILPDAR FFLQGIQLNTILPDARDPAFK FFLQGIQLNTILPDAR FFLQGIQLNTILPDARDPAFK FFLQGIQLNTILPDAR FFLQGIQLNTILPDARDPAFK	2	0	0	0	0	0	0	0	0	0	2	3	0	0	3	0	0	0	0	0
LAMP1	Lysosome-associated membrane glycoprotein 1	LAMP1_HUMAN	50Step_Domain_p350.0_to_400.0	350	400	50.0 AA STEP	50	0	0	0	0	0	0	0	0	0	0	0	0	0	0	0	0	0	0	0	0	0	1	0	0			0	0	0	0	0	0	0	0	0	0	0	0	0	0	0	0	0	0	0	0
LAMP1	Lysosome-associated membrane glycoprotein 1	LAMP1_HUMAN	50Step_Domain_p400.0_to_417.0	400	417	50.0 AA STEP	17	0	0	0	0	0	0	0	0	0	0	0	0	0	0	0	0	0	0	0	0	0	1	0	0			0	0	0	0	0	0	0	0	0	0	0	0	0	0	0	0	0	0	0	0
LASP1	LIM and SH3 domain protein 1	LASP1_HUMAN	50Step_Domain_p0_to_50	0	50	50.0 AA STEP	50	0	0	0	0	0	0	0	2	0	0	0	2	0	0	0	1	1	1	0	1	-0.02	1	0	1	ACFHCETCK KPYCNAHYPK	ACFHCETCK KPYCNAHYPK ACFHCETCK KPYCNAHYPK KPYCNAHYPK ACFHCETCK KPYCNAHYPK	0	0	0	0	0	0	0	2	0	0	0	1	0	0	0	1	2	1	0	2
LASP1	LIM and SH3 domain protein 1	LASP1_HUMAN	50Step_Domain_p50.0_to_100.0	50	100	50.0 AA STEP	50	0	0	0	0	0	2	0	2	0	0	2	3	0	0	0	2	2	2	2	2	-0.04	0.0084	0	2	LKQQSELQSQVR KPYCNAHYPK QQSELQSQVR	LKQQSELQSQVR QQSELQSQVR QSFTMVADTPENLR LKQQSELQSQVR QQSELQSQVR KPYCNAHYPK LKQQSELQSQVR QQSELQSQVR KPYCNAHYPK QQSELQSQVR QSFTMVADTPENLR KPYCNAHYPK QQSELQSQVR QSFTMVADTPENLR QQSELQSQVR QSFTMVADTPENLR GFSVVADTPELQR KPYCNAHYPK QQSELQSQVR QSFTMVADTPENLR	0	0	0	0	0	1	0	2	0	0	3	2	0	0	0	3	3	3	2	4
LASP1	LIM and SH3 domain protein 1	LASP1_HUMAN	50Step_Domain_p100.0_to_150.0	100	150	50.0 AA STEP	50	0	2	0	0	0	2	0	2	0	0	2	0	0	2	0	2	2	2	1	2	0	0.2178	1	1	DSQDGSSYR DSQDGSSYR TQDQISNIK YHEEFEK	DSQDGSSYR TQDQISNIK DSQDGSSYR DSQDGSSYR TQDQISNIK DSQDGSSYR TQDQISNIK YHEEFEK TQDQISNIK YHEEFEK TQDQISNIK DSQDGSSYR GFSVVADTPELQR TQDQISNIK YHEEFEK	0	1	0	0	0	1	0	2	0	0	2	0	0	1	0	2	3	2	1	4
LASP1	LIM and SH3 domain protein 1	LASP1_HUMAN	50Step_Domain_p150.0_to_200.0	150	200	50.0 AA STEP	50	0	2	0	0	0	2	0	0	0	0	1	0	0	2	0	1	1	0	0	1	-0.02	1	0	1	DSQDGSSYR DSQDGSSYR	DSQDGSSYR DSQDGSSYR DSQDGSSYR DSQDGSSYR DSQDGSSYR RPLEQQQPHHIPTSAPVYQQPQQQPVAQSYGGYKEPAAPVSIQR	0	1	0	0	0	1	0	0	0	0	1	0	0	1	0	1	1	0	0	1
LASP1	LIM and SH3 domain protein 1	LASP1_HUMAN	50Step_Domain_p200.0_to_250.0	200	250	50.0 AA STEP	50	0	2	0	0	0	0	0	0	0	0	1	0	0	2	0	1	1	1	1	1	-0.02	0.4272	0	1	TGDTGMLPANYVEAI	TGDTGMLPANYVEAI TGDTGMLPANYVEAI TGDTGMLPANYVEAI TGDTGMLPANYVEAI TGDTGMLPANYVEAI TGDTGMLPANYVEAI TGDTGMLPANYVEAI	0	1	0	0	0	0	0	0	0	0	1	0	0	1	0	1	1	1	1	1
LASP1	LIM and SH3 domain protein 1	LASP1_HUMAN	50Step_Domain_p250.0_to_261.0	250	261	50.0 AA STEP	11	0	0	0	0	0	0	0	0	0	0	0	0	0	0	0	0	0	0	0	0	0	1	0	0			0	0	0	0	0	0	0	0	0	0	0	0	0	0	0	0	0	0	0	0
LBP	Lipopolysaccharide-binding protein	LBP_HUMAN	50Step_Domain_p0_to_50	0	50	50.0 AA STEP	50	2	0	1	2	3	2	1	2	2	2	2	1	0	1	2	2	2	3	3	0	0	1	2	2	GLQYAAQEGLLALQSELLR ITDKGLQYAAQEGLLALQSELLR GLQYAAQEGLLALQSELLR GLQYAAQEGLLALQSELLR ITDKGLQYAAQEGLLALQSELLR GLQYAAQEGLLALQSELLR GLQYAAQEGLLALQSELLR GLQYAAQEGLLALQSELLR GLQYAAQEGLLALQSELLR GLQYAAQEGLLALQSELLR	GLQYAAQEGLLALQSELLR GLQYAAQEGLLALQSELLR GLQYAAQEGLLALQSELLR GLQYAAQEGLLALQSELLR GLQYAAQEGLLALQSELLR GLQYAAQEGLLALQSELLR GLQYAAQEGLLALQSELLR GLQYAAQEGLLALQSELLR	2	0	1	2	3	1	2	2	3	3	1	2	0	2	2	1	2	2	4	0
LBP	Lipopolysaccharide-binding protein	LBP_HUMAN	50Step_Domain_p50.0_to_100.0	50	100	50.0 AA STEP	50	2	0	1	2	3	2	1	2	2	2	2	2	0	2	2	2	2	3	3	0	0	1	2	2	GLQYAAQEGLLALQSELLR ITDKGLQYAAQEGLLALQSELLR ITLPDFTGDLR GLQYAAQEGLLALQSELLR GLQYAAQEGLLALQSELLR ITDKGLQYAAQEGLLALQSELLR GLQYAAQEGLLALQSELLR GLQYAAQEGLLALQSELLR GLQYAAQEGLLALQSELLR GLQYAAQEGLLALQSELLR GLQYAAQEGLLALQSELLR	GLQYAAQEGLLALQSELLR GLQYAAQEGLLALQSELLR ITLPDFTGDLR GLQYAAQEGLLALQSELLR ITLPDFTGDLR GLQYAAQEGLLALQSELLR GLQYAAQEGLLALQSELLR GLQYAAQEGLLALQSELLR GLQYAAQEGLLALQSELLR GLQYAAQEGLLALQSELLR	2	0	2	2	3	1	2	2	3	3	1	3	0	3	2	1	2	2	4	0
LBP	Lipopolysaccharide-binding protein	LBP_HUMAN	50Step_Domain_p100.0_to_150.0	100	150	50.0 AA STEP	50	0	0	0	0	0	0	0	0	0	0	0	0	0	0	0	0	0	0	0	0	0	1	0	0			0	0	0	0	0	0	0	0	0	0	0	0	0	0	0	0	0	0	0	0
LBP	Lipopolysaccharide-binding protein	LBP_HUMAN	50Step_Domain_p150.0_to_200.0	150	200	50.0 AA STEP	50	0	2	1	0	0	0	0	0	0	0	0	0	0	0	0	0	0	0	0	0	0	1	0	0	ICEMIQK ICEMIQK		0	1	1	0	0	0	0	0	0	0	0	0	0	0	0	0	0	0	0	0
LBP	Lipopolysaccharide-binding protein	LBP_HUMAN	50Step_Domain_p200.0_to_250.0	200	250	50.0 AA STEP	50	1	2	1	1	1	2	1	0	1	1	0	1	0	1	1	0	1	0	0	0	0.02	0.041	1	0	ATAQMLEVMFK ICEMIQK ATAQMLEVMFK ICEMIQK ATAQMLEVMFK ATAQMLEVMFK ATAQMLEVMFK ATAQMLEVMFK ATAQMLEVMFK ATAQMLEVMFK	ATAQMLEVMFK ATAQMLEVMFK ATAQMLEVMFK ATAQMLEVMFK	1	1	2	1	1	1	1	0	1	1	0	1	0	1	1	0	1	0	0	0
LBP	Lipopolysaccharide-binding protein	LBP_HUMAN	50Step_Domain_p250.0_to_300.0	250	300	50.0 AA STEP	50	2	3	1	1	1	2	1	1	1	1	2	1	0	1	1	2	1	2	1	0	0	1	1	1	SPVTLLAAVMSLPEEHNK SPVTLLAAVMSLPEEHNK SPVTLLAAVMSLPEEHNK SPVTLLAAVMSLPEEHNK SPVTLLAAVMSLPEEHNK SPVTLLAAVMSLPEEHNK SPVTLLAAVMSLPEEHNK SPVTLLAAVMSLPEEHNK SPVTLLAAVMSLPEEHNK SPVTLLAAVMSLPEEHNK	SPVTLLAAVMSLPEEHNK SPVTLLAAVMSLPEEHNK SPVTLLAAVMSLPEEHNK SPVTLLAAVMSLPEEHNK SPVTLLAAVMSLPEEHNK SPVTLLAAVMSLPEEHNK SPVTLLAAVMSLPEEHNK SPVTLLAAVMSLPEEHNK	2	2	2	1	1	1	2	1	1	2	1	2	0	2	1	1	1	1	2	0
LBP	Lipopolysaccharide-binding protein	LBP_HUMAN	50Step_Domain_p300.0_to_350.0	300	350	50.0 AA STEP	50	0	0	0	0	0	0	0	0	0	0	0	0	0	0	0	0	0	0	0	0	0	1	0	0			0	0	0	0	0	0	0	0	0	0	0	0	0	0	0	0	0	0	0	0
LBP	Lipopolysaccharide-binding protein	LBP_HUMAN	50Step_Domain_p350.0_to_400.0	350	400	50.0 AA STEP	50	0	0	0	0	0	0	0	0	1	1	0	0	0	0	0	0	0	0	0	0	0	1	0	0	ITGFLKPGK ITGFLKPGK		0	0	0	0	0	0	0	0	1	1	0	0	0	0	0	0	0	0	0	0
LBP	Lipopolysaccharide-binding protein	LBP_HUMAN	50Step_Domain_p400.0_to_450.0	400	450	50.0 AA STEP	50	1	0	1	1	0	0	1	1	1	1	0	1	0	1	1	0	1	0	1	0	0.02	1	1	0	LAEGFPLPLLK FNDKLAEGFPLPLLK FNDKLAEGFPLPLLK LAEGFPLPLLK LAEGFPLPLLK ITGFLKPGK ITGFLKPGK LAEGFPLPLLK	LAEGFPLPLLK LAEGFPLPLLK LAEGFPLPLLK LAEGFPLPLLK LAEGFPLPLLK	1	0	1	1	0	0	1	1	1	2	0	1	0	1	1	0	1	0	1	0
LBP	Lipopolysaccharide-binding protein	LBP_HUMAN	50Step_Domain_p450.0_to_481.0	450	481	50.0 AA STEP	31	1	0	1	1	0	0	2	1	1	1	0	1	0	1	1	0	2	0	1	0	0	1	1	1	LAEGFPLPLLK FNDKLAEGFPLPLLK FNDKLAEGFPLPLLK LAEGFPLPLLK RVQLYDLGLQIHK VQLYDLGLQIHK LAEGFPLPLLK VQLYDLGLQIHK LAEGFPLPLLK VQLYDLGLQIHK	LAEGFPLPLLK LAEGFPLPLLK LAEGFPLPLLK LAEGFPLPLLK VQLYDLGLQIHK LAEGFPLPLLK	1	0	1	1	0	0	3	1	1	2	0	1	0	1	1	0	2	0	1	0
LCP1	Plastin-2	PLSL_HUMAN	50Step_Domain_p0_to_50	0	50	50.0 AA STEP	50	0	0	0	3	0	1	0	1	0	0	0	3	0	2	1	2	0	1	0	0	-0.02	1	0	1	GSVSDEEMMELR VDTDGNGYISFNELNDLFK GSVSDEEMMELR VDTDGNGYISFNELNDLFK GSVSDEEMMELR	VDTDGNGYISFNELNDLFK GSVSDEEMMELR VDTDGNGYISFNELNDLFK VDTDGNGYISFNELNDLFK GSVSDEEMMELR VDTDGNGYISFNELNDLFK GSVSDEEMMELR	0	0	0	3	0	2	0	1	0	0	0	3	0	3	1	2	0	1	0	0
LCP1	Plastin-2	PLSL_HUMAN	50Step_Domain_p50.0_to_100.0	50	100	50.0 AA STEP	50	0	0	0	0	0	1	2	2	0	0	0	1	0	1	0	1	2	2	3	0	-0.02	1	0	1	ISFDEFIK ISFDEFIK EGICAIGGTSEQSSVGTQHSYSEEEK EITENLMATGDLDQDGR ISFDEFIK	ISFDEFIK ISFDEFIK ISFDEFIK ISFDEFIK EGICAIGGTSEQSSVGTQHSYSEEEK EITENLMATGDLDQDGR EGICAIGGTSEQSSVGTQHSYSEEEK	0	0	0	0	0	1	1	3	0	0	0	1	0	1	0	1	1	2	1	0
LCP1	Plastin-2	PLSL_HUMAN	50Step_Domain_p100.0_to_150.0	100	150	50.0 AA STEP	50	0	3	0	1	0	1	5	1	0	0	0	2	0	1	0	1	2	2	6	0	0	1	1	1	HVIPMNPNTNDLFNAVGDGIVLCK HVIPMNPNTNDLFNAVGDGIVLCK HVIPMNPNTNDLFNAVGDGIVLCK HVIPMNPNTNDLFNAVGDGIVLCK EGICAIGGTSEQSSVGTQHSYSEEEK HVIPMNPNTNDLFNAVGDGIVLCK	HVIPMNPNTNDLFNAVGDGIVLCK HVIPMNPNTNDLFNAVGDGIVLCK HVIPMNPNTNDLFNAVGDGIVLCK HVIPMNPNTNDLFNAVGDGIVLCK EGICAIGGTSEQSSVGTQHSYSEEEK HVIPMNPNTNDLFNAVGDGIVLCK EGICAIGGTSEQSSVGTQHSYSEEEK HVIPMNPNTNDLFNAVGDGIVLCK	0	1	0	1	0	1	2	2	0	0	0	2	0	1	0	1	1	2	2	0
LCP1	Plastin-2	PLSL_HUMAN	50Step_Domain_p150.0_to_200.0	150	200	50.0 AA STEP	50	0	3	0	1	0	1	5	1	0	0	0	2	0	1	0	3	2	1	3	0	0	1	1	1	HVIPMNPNTNDLFNAVGDGIVLCK HVIPMNPNTNDLFNAVGDGIVLCK HVIPMNPNTNDLFNAVGDGIVLCK LTPFTIQENLNLALNSASAIGCHVVNIGAEDLK HVIPMNPNTNDLFNAVGDGIVLCK HVIPMNPNTNDLFNAVGDGIVLCK LTPFTIQENLNLALNSASAIGCHVVNIGAEDLK	HVIPMNPNTNDLFNAVGDGIVLCK HVIPMNPNTNDLFNAVGDGIVLCK HVIPMNPNTNDLFNAVGDGIVLCK LTPFTIQENLNLALNSASAIGCHVVNIGAEDLK HVIPMNPNTNDLFNAVGDGIVLCK HVIPMNPNTNDLFNAVGDGIVLCK HVIPMNPNTNDLFNAVGDGIVLCK	0	1	0	1	0	2	2	2	0	0	0	2	0	1	0	3	1	1	1	0
LCP1	Plastin-2	PLSL_HUMAN	50Step_Domain_p200.0_to_250.0	200	250	50.0 AA STEP	50	0	0	0	2	5	1	2	2	4	7	0	1	0	1	3	3	2	1	3	0	0.02	1	2	1	EGKPYLVLGLLWQVIK EGKPYLVLGLLWQVIK EGKPYLVLGLLWQVIK LTPFTIQENLNLALNSASAIGCHVVNIGAEDLK NEALIALLR EGKPYLVLGLLWQVIK LTPFTIQENLNLALNSASAIGCHVVNIGAEDLK NEALIALLR NEALIALLR NEALIALLR	EGKPYLVLGLLWQVIK EGKPYLVLGLLWQVIK NEALIALLR EGKPYLVLGLLWQVIK LTPFTIQENLNLALNSASAIGCHVVNIGAEDLK NEALIALLR NEALIALLR NEALIALLR NEALIALLR	0	0	0	2	1	2	1	4	1	1	0	1	0	2	2	3	1	1	1	0
LCP1	Plastin-2	PLSL_HUMAN	50Step_Domain_p250.0_to_300.0	250	300	50.0 AA STEP	50	0	3	0	1	0	3	2	1	4	7	0	0	0	1	0	2	2	2	3	0	0.02	0.9074	2	1	IGNFSTDIKDSK AYYHLLEQVAPKGDEEGVPAVVIDMSGLR AYYHLLEQVAPKGDEEGVPAVVIDMSGLR IGNFSTDIKDSK NEALIALLR AYYHLLEQVAPK NEALIALLR NEALIALLR NEALIALLR	AYYHLLEQVAPKGDEEGVPAVVIDMSGLR NEALIALLR AYYHLLEQVAPKGDEEGVPAVVIDMSGLR NEALIALLR NEALIALLR AYYHLLEQVAPK NEALIALLR NEALIALLR	0	1	0	1	0	4	1	2	1	1	0	0	0	2	0	2	1	2	1	0
LCP1	Plastin-2	PLSL_HUMAN	50Step_Domain_p300.0_to_350.0	300	350	50.0 AA STEP	50	0	3	0	2	0	3	2	2	4	0	0	0	0	1	0	1	2	3	0	0	0.02	1	2	1	QFVTATDVVR AYYHLLEQVAPKGDEEGVPAVVIDMSGLR QFVTATDVVR AYYHLLEQVAPKGDEEGVPAVVIDMSGLR QFVTATDVVR AECMLQQAER AECMLQQAER AYYHLLEQVAPK EKDDIQR QFVTATDVVR AECMLQQAER	AYYHLLEQVAPKGDEEGVPAVVIDMSGLR AYYHLLEQVAPKGDEEGVPAVVIDMSGLR QFVTATDVVR AECMLQQAER AYYHLLEQVAPK QFVTATDVVR	0	1	0	2	0	4	1	4	1	0	0	0	0	1	0	1	1	3	0	0
LCP1	Plastin-2	PLSL_HUMAN	50Step_Domain_p350.0_to_400.0	350	400	50.0 AA STEP	50	0	3	0	2	5	1	0	2	4	0	0	1	0	1	1	2	3	2	0	0	0.02	1	2	1	QFVTATDVVR LNLAFIANLFNR QFVTATDVVR LNLAFIANLFNR LNLAFIANLFNR QFVTATDVVR LNLAFIANLFNR QFVTATDVVR YPALHKPENQDIDWGALEGETR LNLAFIANLFNR	LNLAFIANLFNR LNLAFIANLFNR LNLAFIANLFNR LNLAFIANLFNR YPALHKPENQDIDWGALEGETR LNLAFIANLFNR QFVTATDVVR LNLAFIANLFNR QFVTATDVVR	0	1	0	2	1	2	0	4	1	0	0	1	0	1	1	2	2	2	0	0
LCP1	Plastin-2	PLSL_HUMAN	50Step_Domain_p400.0_to_450.0	400	450	50.0 AA STEP	50	0	0	0	0	0	1	0	1	0	0	0	2	0	1	3	2	0	2	3	0	-0.02	0.9074	0	1	VNHLYSDLSDALVIFQLYEK VNHLYSDLSDALVIFQLYEK	NWMNSLGVNPR VNHLYSDLSDALVIFQLYEK VNHLYSDLSDALVIFQLYEK VNHLYSDLSDALVIFQLYEK NWMNSLGVNPR VNHLYSDLSDALVIFQLYEK NWMNSLGVNPR NWMNSLGVNPR	0	0	0	0	0	1	0	1	0	0	0	2	0	2	2	2	0	2	1	0
LCP1	Plastin-2	PLSL_HUMAN	50Step_Domain_p450.0_to_500.0	450	500	50.0 AA STEP	50	0	0	0	1	0	2	2	1	4	0	0	1	0	2	3	1	2	1	3	0	0	1	1	1	TLTLALIWQLMR FSLVGIGGQDLNEGNR TLTLALIWQLMR FSLVGIGGQDLNEGNR FSLVGIGGQDLNEGNR TLTLALIWQLMR FSLVGIGGQDLNEGNR	FSLVGIGGQDLNEGNR FSLVGIGGQDLNEGNR TLTLALIWQLMR FSLVGIGGQDLNEGNR TLTLALIWQLMR FSLVGIGGQDLNEGNR FSLVGIGGQDLNEGNR FSLVGIGGQDLNEGNR FSLVGIGGQDLNEGNR	0	0	0	1	0	3	1	2	1	0	0	1	0	3	2	1	1	1	1	0
LCP1	Plastin-2	PLSL_HUMAN	50Step_Domain_p500.0_to_550.0	500	550	50.0 AA STEP	50	0	0	0	3	5	1	0	3	0	7	0	2	0	2	4	1	5	2	0	0	0	1	2	2	ISTSLPVLDLIDAIQPGSINYDLLK VNDDIIVNWVNETLR VNDDIIVNWVNETLR ISTSLPVLDLIDAIQPGSINYDLLK VNDDIIVNWVNETLR ISTSLPVLDLIDAIQPGSINYDLLK SSSISSFK SSSISSFKDPK VNDDIIVNWVNETLR	ISTSLPVLDLIDAIQPGSINYDLLK VNDDIIVNWVNETLR ISTSLPVLDLIDAIQPGSINYDLLK VNDDIIVNWVNETLR ISTSLPVLDLIDAIQPGSINYDLLK VNDDIIVNWVNETLR VNDDIIVNWVNETLR ISTSLPVLDLIDAIQPGSINYDLLK VNDDIIVNWVNETLR SSSISSFK VNDDIIVNWVNETLR	0	0	0	3	1	2	0	5	0	1	0	2	0	3	3	1	3	2	0	0
LCP1	Plastin-2	PLSL_HUMAN	50Step_Domain_p550.0_to_600.0	550	600	50.0 AA STEP	50	0	6	0	4	0	2	0	4	0	0	0	1	0	2	3	1	3	1	0	0	0.02	1	2	1	VYALPEDLVEVNPK YAISMAR ISTSLPVLDLIDAIQPGSINYDLLK VYALPEDLVEVNPK YAISMAR ISTSLPVLDLIDAIQPGSINYDLLK VYALPEDLVEVNPK YAISMAR ISTSLPVLDLIDAIQPGSINYDLLK TENLNDDEK TENLNDDEKLNNAK VYALPEDLVEVNPK YAISMAR	ISTSLPVLDLIDAIQPGSINYDLLK ISTSLPVLDLIDAIQPGSINYDLLK VYALPEDLVEVNPK YAISMAR ISTSLPVLDLIDAIQPGSINYDLLK VYALPEDLVEVNPK ISTSLPVLDLIDAIQPGSINYDLLK YAISMAR	0	2	0	4	0	3	0	7	0	0	0	1	0	3	2	1	2	1	0	0
LCP1	Plastin-2	PLSL_HUMAN	50Step_Domain_p600.0_to_627.0	600	627	50.0 AA STEP	27	0	3	0	1	0	1	0	1	0	0	0	0	0	1	0	1	0	0	0	0	0.037037	1	1	0	VYALPEDLVEVNPK VYALPEDLVEVNPK VYALPEDLVEVNPK VYALPEDLVEVNPK	VYALPEDLVEVNPK VYALPEDLVEVNPK	0	1	0	1	0	1	0	1	0	0	0	0	0	1	0	1	0	0	0	0
LDHB	L-lactate dehydrogenase B chain	LDHB_HUMAN	50Step_Domain_p0_to_50	0	50	50.0 AA STEP	50	0	0	0	0	0	0	0	2	0	3	0	0	0	0	0	2	2	3	2	2	-0.02	0.0161	0	1	ITVVGVGQVGMACAISILGK LIAPVAEEEATVPNNK SLADELALVDVLEDK LIAPVAEEEATVPNNK SLADELALVDVLEDK	LIAPVAEEEATVPNNK LIAPVAEEEATVPNNK SLADELALVDVLEDK LIAPVAEEEATVPNNK SLADELALVDVLEDK LIAPVAEEEATVPNNK SLADELALVDVLEDK ITVVGVGQVGMACAISILGK LIAPVAEEEATVPNNK SLADELALVDVLEDK	0	0	0	0	0	0	0	3	0	2	0	0	0	0	0	1	2	2	2	3
LDHB	L-lactate dehydrogenase B chain	LDHB_HUMAN	50Step_Domain_p50.0_to_100.0	50	100	50.0 AA STEP	50	0	0	0	0	0	0	0	1	0	2	0	0	0	0	0	0	1	2	1	1	0	1	0	0	IVVVTAGVR SLADELALVDVLEDK SLADELALVDVLEDK	SLADELALVDVLEDK SLADELALVDVLEDK SLADELALVDVLEDK SLADELALVDVLEDK	0	0	0	0	0	0	0	2	0	1	0	0	0	0	0	0	1	1	1	1
LDHB	L-lactate dehydrogenase B chain	LDHB_HUMAN	50Step_Domain_p100.0_to_150.0	100	150	50.0 AA STEP	50	0	0	0	0	0	0	0	0	0	0	0	0	0	0	0	0	0	0	0	0	0	1	0	0			0	0	0	0	0	0	0	0	0	0	0	0	0	0	0	0	0	0	0	0
LDHB	L-lactate dehydrogenase B chain	LDHB_HUMAN	50Step_Domain_p150.0_to_200.0	150	200	50.0 AA STEP	50	0	0	0	0	0	0	0	0	0	0	0	0	0	0	0	0	0	0	0	0	0	1	0	0			0	0	0	0	0	0	0	0	0	0	0	0	0	0	0	0	0	0	0	0
LDHB	L-lactate dehydrogenase B chain	LDHB_HUMAN	50Step_Domain_p200.0_to_250.0	200	250	50.0 AA STEP	50	0	0	0	0	0	0	0	1	0	0	0	0	0	0	0	2	1	0	1	1	0	0.2646	0	0	MVVESAYEVIK	MVVESAYEVIK MVVESAYEVIK MVVESAYEVIK MVVESAYEVIK	0	0	0	0	0	0	0	1	0	0	0	0	0	0	0	1	1	0	1	1
LDHB	L-lactate dehydrogenase B chain	LDHB_HUMAN	50Step_Domain_p250.0_to_300.0	250	300	50.0 AA STEP	50	0	0	0	0	0	0	0	0	0	0	0	0	0	0	0	0	0	0	0	0	0	1	0	0			0	0	0	0	0	0	0	0	0	0	0	0	0	0	0	0	0	0	0	0
LDHB	L-lactate dehydrogenase B chain	LDHB_HUMAN	50Step_Domain_p300.0_to_334.0	300	334	50.0 AA STEP	34	0	0	0	0	0	0	0	1	0	0	0	0	0	0	0	0	1	0	0	0	0	1	0	0	SADTLWDIQK	SADTLWDIQK	0	0	0	0	0	0	0	1	0	0	0	0	0	0	0	0	1	0	0	0
LMCD1	LIM and cysteine-rich domains protein 1	LMCD1_HUMAN	50Step_Domain_p0_to_50	0	50	50.0 AA STEP	50	0	0	0	0	0	0	0	0	0	0	0	1	0	0	0	1	1	0	0	0	0	1	0	0		MSLGQLQSAR MSLGQLQSAR MSLGQLQSAR	0	0	0	0	0	0	0	0	0	0	0	1	0	0	0	1	1	0	0	0
LMCD1	LIM and cysteine-rich domains protein 1	LMCD1_HUMAN	50Step_Domain_p50.0_to_100.0	50	100	50.0 AA STEP	50	0	0	0	0	0	0	0	0	0	0	0	1	0	0	0	1	0	0	0	0	0	1	0	0		MIMTNPIATGKDPTFDTITYEWAPPGVTQK CSQEDHCLTSDLEDDRK	0	0	0	0	0	0	0	0	0	0	0	1	0	0	0	1	0	0	0	0
LMCD1	LIM and cysteine-rich domains protein 1	LMCD1_HUMAN	50Step_Domain_p100.0_to_150.0	100	150	50.0 AA STEP	50	0	0	0	0	0	0	0	0	0	0	0	1	0	0	0	2	1	0	0	3	-0.02	0.0736	0	1		MIMTNPIATGKDPTFDTITYEWAPPGVTQK DPTFDTITYEWAPPGVTQK LGLQYMELIPK DPTFDTITYEWAPPGVTQK LGLQYMELIPK	0	0	0	0	0	0	0	0	0	0	0	1	0	0	0	3	1	0	0	1
LMCD1	LIM and cysteine-rich domains protein 1	LMCD1_HUMAN	50Step_Domain_p150.0_to_200.0	150	200	50.0 AA STEP	50	0	0	0	0	0	0	0	0	0	0	0	2	0	0	0	1	3	0	0	3	-0.02	0.008	0	1		QLMHQLPIYDQDPSR SEALGVGEVALPGQGGLPKEEGK QLMHQLPIYDQDPSR GLLENELK SEALGVGEVALPGQGGLPK SEALGVGEVALPGQGGLPK	0	0	0	0	0	0	0	0	0	0	0	2	0	0	0	1	3	0	0	1
LMCD1	LIM and cysteine-rich domains protein 1	LMCD1_HUMAN	50Step_Domain_p200.0_to_250.0	200	250	50.0 AA STEP	50	0	0	0	0	0	0	0	0	0	0	0	2	0	0	0	1	2	0	0	3	-0.02	0.0248	0	1		GAAPPDSPVVYSDR SEALGVGEVALPGQGGLPKEEGK GAAPPDSPVVYSDR SEALGVGEVALPGQGGLPK SEALGVGEVALPGQGGLPK	0	0	0	0	0	0	0	0	0	0	0	2	0	0	0	1	2	0	0	1
LMCD1	LIM and cysteine-rich domains protein 1	LMCD1_HUMAN	50Step_Domain_p250.0_to_300.0	250	300	50.0 AA STEP	50	0	0	0	0	0	0	0	0	0	0	0	2	0	0	0	2	0	0	0	0	0	1	0	0		CSEPLVDLIYFWK GAAPPDSPVVYSDR CSEPLVDLIYFWK GAAPPDSPVVYSDR QWHPTCFVCAK	0	0	0	0	0	0	0	0	0	0	0	2	0	0	0	3	0	0	0	0
LMCD1	LIM and cysteine-rich domains protein 1	LMCD1_HUMAN	50Step_Domain_p300.0_to_350.0	300	350	50.0 AA STEP	50	0	0	0	0	0	0	0	0	0	0	0	0	0	0	0	1	0	0	0	0	0	1	0	0		CSGCDEIIFAEDYQR	0	0	0	0	0	0	0	0	0	0	0	0	0	0	0	1	0	0	0	0
LMCD1	LIM and cysteine-rich domains protein 1	LMCD1_HUMAN	50Step_Domain_p350.0_to_365.0	350	365	50.0 AA STEP	15	0	0	0	0	0	0	0	0	0	0	0	1	0	0	0	1	0	0	0	0	0	1	0	0		GQLLCPTCSK GQLLCPTCSK	0	0	0	0	0	0	0	0	0	0	0	1	0	0	0	1	0	0	0	0
LMOD1	Leiomodin-1	LMOD1_HUMAN	50Step_Domain_p0_to_50	0	50	50.0 AA STEP	50	0	0	0	0	0	0	0	0	0	0	0	0	0	0	0	0	2	0	0	1	0	0.3132	0	0		ELDVVDPDGSVPVGLR ELDVVDPDGSVPVGLR	0	0	0	0	0	0	0	0	0	0	0	0	0	0	0	0	1	0	0	1
LMOD1	Leiomodin-1	LMOD1_HUMAN	50Step_Domain_p50.0_to_100.0	50	100	50.0 AA STEP	50	0	0	0	0	0	0	0	0	0	0	0	1	0	0	0	0	0	0	0	1	0	1	0	0		QSTGVYNR QSTGVYNR	0	0	0	0	0	0	0	0	0	0	0	1	0	0	0	0	0	0	0	1
LMOD1	Leiomodin-1	LMOD1_HUMAN	50Step_Domain_p100.0_to_150.0	100	150	50.0 AA STEP	50	0	0	0	0	0	0	0	0	0	0	0	0	0	0	0	0	0	0	0	0	0	1	0	0			0	0	0	0	0	0	0	0	0	0	0	0	0	0	0	0	0	0	0	0
LMOD1	Leiomodin-1	LMOD1_HUMAN	50Step_Domain_p150.0_to_200.0	150	200	50.0 AA STEP	50	0	0	0	0	0	0	0	0	0	0	0	0	0	0	0	0	0	0	0	0	0	1	0	0			0	0	0	0	0	0	0	0	0	0	0	0	0	0	0	0	0	0	0	0
LMOD1	Leiomodin-1	LMOD1_HUMAN	50Step_Domain_p200.0_to_250.0	200	250	50.0 AA STEP	50	0	0	0	0	0	0	0	0	0	0	0	0	0	0	0	0	0	0	0	0	0	1	0	0			0	0	0	0	0	0	0	0	0	0	0	0	0	0	0	0	0	0	0	0
LMOD1	Leiomodin-1	LMOD1_HUMAN	50Step_Domain_p250.0_to_300.0	250	300	50.0 AA STEP	50	0	0	0	0	0	0	0	0	0	0	0	0	0	0	0	0	0	0	0	0	0	1	0	0			0	0	0	0	0	0	0	0	0	0	0	0	0	0	0	0	0	0	0	0
LMOD1	Leiomodin-1	LMOD1_HUMAN	50Step_Domain_p300.0_to_350.0	300	350	50.0 AA STEP	50	0	0	0	0	0	0	0	0	0	0	0	0	0	0	0	0	0	0	0	0	0	1	0	0			0	0	0	0	0	0	0	0	0	0	0	0	0	0	0	0	0	0	0	0
LMOD1	Leiomodin-1	LMOD1_HUMAN	50Step_Domain_p350.0_to_400.0	350	400	50.0 AA STEP	50	0	0	0	0	0	0	0	0	0	0	0	0	0	0	0	0	0	0	0	0	0	1	0	0			0	0	0	0	0	0	0	0	0	0	0	0	0	0	0	0	0	0	0	0
LMOD1	Leiomodin-1	LMOD1_HUMAN	50Step_Domain_p400.0_to_450.0	400	450	50.0 AA STEP	50	0	0	0	0	0	0	0	0	0	0	0	1	0	0	0	0	0	0	0	1	0	1	0	0		ALLQNNTLTELR LGYHFELAGPR ALLQNNTLTELR	0	0	0	0	0	0	0	0	0	0	0	2	0	0	0	0	0	0	0	1
LMOD1	Leiomodin-1	LMOD1_HUMAN	50Step_Domain_p450.0_to_500.0	450	500	50.0 AA STEP	50	0	0	0	0	0	0	0	0	0	0	0	1	0	0	0	0	0	0	0	0	0	1	0	0		LGYHFELAGPR	0	0	0	0	0	0	0	0	0	0	0	1	0	0	0	0	0	0	0	0
LMOD1	Leiomodin-1	LMOD1_HUMAN	50Step_Domain_p500.0_to_550.0	500	550	50.0 AA STEP	50	0	0	0	0	0	0	0	0	0	0	0	1	0	0	0	0	2	0	0	1	0	0.0396	0	0		GSPKPSPQPSPKPSPK KGGAPAAPPPPPPPLAPPLIMENLK KGGAPAAPPPPPPPLAPPLIMENLK KGGAPAAPPPPPPPLAPPLIMENLK	0	0	0	0	0	0	0	0	0	0	0	2	0	0	0	0	1	0	0	2
LMOD1	Leiomodin-1	LMOD1_HUMAN	50Step_Domain_p550.0_to_600.0	550	600	50.0 AA STEP	50	0	0	0	0	0	0	0	0	0	0	0	1	0	0	0	0	2	0	0	2	0	0.0036	0	0		KGGAPAAPPPPPPPLAPPLIMENLK KGGAPAAPPPPPPPLAPPLIMENLK DQLLAAIR KGGAPAAPPPPPPPLAPPLIMENLK	0	0	0	0	0	0	0	0	0	0	0	1	0	0	0	0	1	0	0	4
LOXL1	Lysyl oxidase homolog 1	LOXL1_HUMAN	50Step_Domain_p0_to_50	0	50	50.0 AA STEP	50	0	0	0	0	0	0	0	0	0	0	0	0	0	0	0	0	0	0	0	0	0	1	0	0			0	0	0	0	0	0	0	0	0	0	0	0	0	0	0	0	0	0	0	0
LOXL1	Lysyl oxidase homolog 1	LOXL1_HUMAN	50Step_Domain_p50.0_to_100.0	50	100	50.0 AA STEP	50	0	0	0	0	0	0	0	0	0	0	0	0	0	0	0	0	0	0	0	0	0	1	0	0			0	0	0	0	0	0	0	0	0	0	0	0	0	0	0	0	0	0	0	0
LOXL1	Lysyl oxidase homolog 1	LOXL1_HUMAN	50Step_Domain_p100.0_to_150.0	100	150	50.0 AA STEP	50	0	0	0	0	0	0	0	0	0	0	1	0	0	0	0	0	1	0	0	0	0	1	0	0		EVAVGDSTGMAR EVAVGDSTGMAR TSVSQQR	0	0	0	0	0	0	0	0	0	0	1	0	0	0	0	0	2	0	0	0
LOXL1	Lysyl oxidase homolog 1	LOXL1_HUMAN	50Step_Domain_p150.0_to_200.0	150	200	50.0 AA STEP	50	0	0	0	0	0	0	0	0	0	0	2	3	0	0	0	3	2	0	0	0	-0.02	0	0	1		HGGSASSVSASAFASTYR QQPSYPQQFPYPQAPFVSQYENYDPASR TYDQGFVYYRPAGGGVGAGAAAVASAGVIYPYQPR HGGSASSVSASAFASTYR QQPSYPQQFPYPQAPFVSQYENYDPASR HGGSASSVSASAFASTYR QQPSYPQQFPYPQAPFVSQYENYDPASR HGGSASSVSASAFASTYR QQPSYPQQFPYPQAPFVSQYENYDPASR	0	0	0	0	0	0	0	0	0	0	4	2	0	0	0	2	3	0	0	0
LOXL1	Lysyl oxidase homolog 1	LOXL1_HUMAN	50Step_Domain_p200.0_to_250.0	200	250	50.0 AA STEP	50	0	0	0	0	0	0	0	0	0	0	1	0	0	0	0	0	0	0	0	0	0	1	0	0		TYDQGFVYYRPAGGGVGAGAAAVASAGVIYPYQPR	0	0	0	0	0	0	0	0	0	0	2	0	0	0	0	0	0	0	0	0
LOXL1	Lysyl oxidase homolog 1	LOXL1_HUMAN	50Step_Domain_p250.0_to_300.0	250	300	50.0 AA STEP	50	0	0	0	0	0	0	0	0	0	0	0	0	0	0	0	0	0	0	0	0	0	1	0	0			0	0	0	0	0	0	0	0	0	0	0	0	0	0	0	0	0	0	0	0
LOXL1	Lysyl oxidase homolog 1	LOXL1_HUMAN	50Step_Domain_p300.0_to_350.0	300	350	50.0 AA STEP	50	0	0	0	0	0	0	0	0	0	0	0	0	0	0	0	0	0	0	0	0	0	1	0	0			0	0	0	0	0	0	0	0	0	0	0	0	0	0	0	0	0	0	0	0
LOXL1	Lysyl oxidase homolog 1	LOXL1_HUMAN	50Step_Domain_p350.0_to_400.0	350	400	50.0 AA STEP	50	0	0	0	0	0	0	0	0	0	0	0	0	0	0	0	0	0	0	0	0	0	1	0	0			0	0	0	0	0	0	0	0	0	0	0	0	0	0	0	0	0	0	0	0
LOXL1	Lysyl oxidase homolog 1	LOXL1_HUMAN	50Step_Domain_p400.0_to_450.0	400	450	50.0 AA STEP	50	0	0	0	0	0	0	0	0	0	0	0	0	0	0	0	0	0	0	0	0	0	1	0	0			0	0	0	0	0	0	0	0	0	0	0	0	0	0	0	0	0	0	0	0
LOXL1	Lysyl oxidase homolog 1	LOXL1_HUMAN	50Step_Domain_p450.0_to_500.0	450	500	50.0 AA STEP	50	0	0	0	0	0	0	0	0	0	0	0	0	0	0	0	0	0	0	0	0	0	1	0	0			0	0	0	0	0	0	0	0	0	0	0	0	0	0	0	0	0	0	0	0
LOXL1	Lysyl oxidase homolog 1	LOXL1_HUMAN	50Step_Domain_p500.0_to_550.0	500	550	50.0 AA STEP	50	0	0	0	0	0	0	0	0	0	0	0	0	0	0	0	0	0	0	0	0	0	1	0	0			0	0	0	0	0	0	0	0	0	0	0	0	0	0	0	0	0	0	0	0
LOXL1	Lysyl oxidase homolog 1	LOXL1_HUMAN	50Step_Domain_p550.0_to_574.0	550	574	50.0 AA STEP	24	0	0	0	0	0	0	0	0	0	0	0	0	0	0	0	0	0	0	0	0	0	1	0	0			0	0	0	0	0	0	0	0	0	0	0	0	0	0	0	0	0	0	0	0
LRP1	Prolow-density lipoprotein receptor-related protein 1	LRP1_HUMAN	50Step_Domain_p0_to_50	0	50	50.0 AA STEP	50	0	0	0	0	0	0	0	0	0	0	0	0	0	0	0	0	0	0	0	0	0	1	0	0			0	0	0	0	0	0	0	0	0	0	0	0	0	0	0	0	0	0	0	0
LRP1	Prolow-density lipoprotein receptor-related protein 1	LRP1_HUMAN	50Step_Domain_p50.0_to_100.0	50	100	50.0 AA STEP	50	0	0	0	0	0	0	0	0	0	0	0	0	0	0	0	0	0	0	0	0	0	1	0	0			0	0	0	0	0	0	0	0	0	0	0	0	0	0	0	0	0	0	0	0
LRP1	Prolow-density lipoprotein receptor-related protein 1	LRP1_HUMAN	50Step_Domain_p100.0_to_150.0	100	150	50.0 AA STEP	50	0	0	0	0	0	0	0	0	0	0	0	0	0	0	0	0	0	0	0	0	0	1	0	0			0	0	0	0	0	0	0	0	0	0	0	0	0	0	0	0	0	0	0	0
LRP1	Prolow-density lipoprotein receptor-related protein 1	LRP1_HUMAN	50Step_Domain_p150.0_to_200.0	150	200	50.0 AA STEP	50	0	0	0	0	0	0	0	0	0	0	0	1	0	0	2	0	0	0	0	0	0	0	0	0		NEPVDRPPVLLIANSQNILATYLSGAQVSTITPTSTR AKNEPVDRPPVLLIANSQNILATYLSGAQVSTITPTSTR NEPVDRPPVLLIANSQNILATYLSGAQVSTITPTSTR	0	0	0	0	0	0	0	0	0	0	0	2	0	0	3	0	0	0	0	0
LRP1	Prolow-density lipoprotein receptor-related protein 1	LRP1_HUMAN	50Step_Domain_p200.0_to_250.0	200	250	50.0 AA STEP	50	0	0	0	0	0	0	0	0	0	0	0	1	0	0	2	0	0	0	0	0	0	0	0	0		NEPVDRPPVLLIANSQNILATYLSGAQVSTITPTSTR AKNEPVDRPPVLLIANSQNILATYLSGAQVSTITPTSTR NEPVDRPPVLLIANSQNILATYLSGAQVSTITPTSTR	0	0	0	0	0	0	0	0	0	0	0	2	0	0	3	0	0	0	0	0
LRP1	Prolow-density lipoprotein receptor-related protein 1	LRP1_HUMAN	50Step_Domain_p250.0_to_300.0	250	300	50.0 AA STEP	50	0	0	0	0	0	0	0	0	0	0	0	0	0	0	0	0	0	0	0	0	0	1	0	0			0	0	0	0	0	0	0	0	0	0	0	0	0	0	0	0	0	0	0	0
LRP1	Prolow-density lipoprotein receptor-related protein 1	LRP1_HUMAN	50Step_Domain_p300.0_to_350.0	300	350	50.0 AA STEP	50	0	0	0	0	0	0	0	0	0	0	0	1	0	0	0	1	0	0	0	0	0	0.3276	0	0		VFFTDYGQIPK VFFTDYGQIPK	0	0	0	0	0	0	0	0	0	0	0	1	0	0	0	1	0	0	0	0
LRP1	Prolow-density lipoprotein receptor-related protein 1	LRP1_HUMAN	50Step_Domain_p350.0_to_400.0	350	400	50.0 AA STEP	50	0	0	0	0	0	0	0	0	0	0	0	0	0	0	1	0	0	0	0	0	0	1	0	0		IVFPHGITLDLVSR	0	0	0	0	0	0	0	0	0	0	0	0	0	0	1	0	0	0	0	0
LRP1	Prolow-density lipoprotein receptor-related protein 1	LRP1_HUMAN	50Step_Domain_p400.0_to_450.0	400	450	50.0 AA STEP	50	0	0	0	0	0	0	0	0	0	0	0	0	0	0	0	0	0	0	0	0	0	1	0	0			0	0	0	0	0	0	0	0	0	0	0	0	0	0	0	0	0	0	0	0
LRP1	Prolow-density lipoprotein receptor-related protein 1	LRP1_HUMAN	50Step_Domain_p450.0_to_500.0	450	500	50.0 AA STEP	50	0	0	0	0	0	0	0	0	0	0	0	0	0	0	0	0	0	0	0	0	0	1	0	0			0	0	0	0	0	0	0	0	0	0	0	0	0	0	0	0	0	0	0	0
LRP1	Prolow-density lipoprotein receptor-related protein 1	LRP1_HUMAN	50Step_Domain_p500.0_to_550.0	500	550	50.0 AA STEP	50	0	0	0	0	0	0	0	0	0	0	0	0	0	0	0	0	0	0	0	0	0	1	0	0			0	0	0	0	0	0	0	0	0	0	0	0	0	0	0	0	0	0	0	0
LRP1	Prolow-density lipoprotein receptor-related protein 1	LRP1_HUMAN	50Step_Domain_p550.0_to_600.0	550	600	50.0 AA STEP	50	0	0	0	0	0	0	0	0	0	0	0	0	0	0	0	0	0	0	0	0	0	1	0	0			0	0	0	0	0	0	0	0	0	0	0	0	0	0	0	0	0	0	0	0
LRP1	Prolow-density lipoprotein receptor-related protein 1	LRP1_HUMAN	50Step_Domain_p600.0_to_650.0	600	650	50.0 AA STEP	50	0	0	0	0	0	0	0	0	0	0	0	0	0	0	0	0	0	0	0	0	0	1	0	0			0	0	0	0	0	0	0	0	0	0	0	0	0	0	0	0	0	0	0	0
LRP1	Prolow-density lipoprotein receptor-related protein 1	LRP1_HUMAN	50Step_Domain_p650.0_to_700.0	650	700	50.0 AA STEP	50	0	0	0	0	0	0	0	0	0	0	0	1	0	0	0	1	0	0	0	0	0	0.3276	0	0		TVLWPNGLSLDIPAGR TVLWPNGLSLDIPAGR	0	0	0	0	0	0	0	0	0	0	0	1	0	0	0	1	0	0	0	0
LRP1	Prolow-density lipoprotein receptor-related protein 1	LRP1_HUMAN	50Step_Domain_p700.0_to_750.0	700	750	50.0 AA STEP	50	0	0	0	0	0	0	0	0	0	0	0	1	0	0	0	1	0	0	0	0	0	0.3276	0	0		TVLWPNGLSLDIPAGR TVLWPNGLSLDIPAGR	0	0	0	0	0	0	0	0	0	0	0	1	0	0	0	1	0	0	0	0
LRP1	Prolow-density lipoprotein receptor-related protein 1	LRP1_HUMAN	50Step_Domain_p750.0_to_800.0	750	800	50.0 AA STEP	50	0	0	0	0	0	0	0	0	0	0	0	1	0	2	1	1	0	0	0	0	0	0	0	0		MYDAQQQQVGTNK MYDAQQQQVGTNK MYDAQQQQVGTNK MYDAQQQQVGTNK	0	0	0	0	0	0	0	0	0	0	0	1	0	1	1	1	0	0	0	0
LRP1	Prolow-density lipoprotein receptor-related protein 1	LRP1_HUMAN	50Step_Domain_p800.0_to_850.0	800	850	50.0 AA STEP	50	0	0	0	0	0	0	0	0	0	0	0	1	0	2	1	1	0	0	0	0	0	0	0	0		MYDAQQQQVGTNK MYDAQQQQVGTNK MYDAQQQQVGTNK MYDAQQQQVGTNK	0	0	0	0	0	0	0	0	0	0	0	1	0	1	1	1	0	0	0	0
LRP1	Prolow-density lipoprotein receptor-related protein 1	LRP1_HUMAN	50Step_Domain_p850.0_to_900.0	850	900	50.0 AA STEP	50	0	0	0	0	0	0	0	0	0	0	0	0	0	0	0	0	0	0	0	0	0	1	0	0			0	0	0	0	0	0	0	0	0	0	0	0	0	0	0	0	0	0	0	0
LRP1	Prolow-density lipoprotein receptor-related protein 1	LRP1_HUMAN	50Step_Domain_p900.0_to_950.0	900	950	50.0 AA STEP	50	0	0	0	0	0	0	0	0	0	0	0	0	0	0	0	0	0	0	0	0	0	1	0	0			0	0	0	0	0	0	0	0	0	0	0	0	0	0	0	0	0	0	0	0
LRP1	Prolow-density lipoprotein receptor-related protein 1	LRP1_HUMAN	50Step_Domain_p950.0_to_1000.0	950	1000	50.0 AA STEP	50	0	0	0	0	0	0	0	0	0	0	0	0	0	0	0	0	0	0	0	0	0	1	0	0			0	0	0	0	0	0	0	0	0	0	0	0	0	0	0	0	0	0	0	0
LRP1	Prolow-density lipoprotein receptor-related protein 1	LRP1_HUMAN	50Step_Domain_p1000.0_to_1050.0	1000	1050	50.0 AA STEP	50	0	0	0	0	0	0	0	0	0	0	0	0	0	0	0	0	0	0	0	0	0	1	0	0			0	0	0	0	0	0	0	0	0	0	0	0	0	0	0	0	0	0	0	0
LRP1	Prolow-density lipoprotein receptor-related protein 1	LRP1_HUMAN	50Step_Domain_p1050.0_to_1100.0	1050	1100	50.0 AA STEP	50	0	0	0	0	0	0	0	0	0	0	0	0	0	0	0	0	0	0	0	0	0	1	0	0			0	0	0	0	0	0	0	0	0	0	0	0	0	0	0	0	0	0	0	0
LRP1	Prolow-density lipoprotein receptor-related protein 1	LRP1_HUMAN	50Step_Domain_p1100.0_to_1150.0	1100	1150	50.0 AA STEP	50	0	0	0	0	0	0	0	0	0	0	0	0	0	0	0	0	0	0	0	0	0	1	0	0			0	0	0	0	0	0	0	0	0	0	0	0	0	0	0	0	0	0	0	0
LRP1	Prolow-density lipoprotein receptor-related protein 1	LRP1_HUMAN	50Step_Domain_p1150.0_to_1200.0	1150	1200	50.0 AA STEP	50	0	0	0	0	0	0	0	0	0	0	0	0	0	0	0	0	0	0	0	0	0	1	0	0			0	0	0	0	0	0	0	0	0	0	0	0	0	0	0	0	0	0	0	0
LRP1	Prolow-density lipoprotein receptor-related protein 1	LRP1_HUMAN	50Step_Domain_p1200.0_to_1250.0	1200	1250	50.0 AA STEP	50	0	0	0	0	0	0	0	0	0	0	0	0	0	0	0	0	0	0	0	0	0	1	0	0			0	0	0	0	0	0	0	0	0	0	0	0	0	0	0	0	0	0	0	0
LRP1	Prolow-density lipoprotein receptor-related protein 1	LRP1_HUMAN	50Step_Domain_p1250.0_to_1300.0	1250	1300	50.0 AA STEP	50	0	0	0	0	0	0	0	0	0	0	0	0	0	0	0	0	0	0	0	0	0	1	0	0			0	0	0	0	0	0	0	0	0	0	0	0	0	0	0	0	0	0	0	0
LRP1	Prolow-density lipoprotein receptor-related protein 1	LRP1_HUMAN	50Step_Domain_p1300.0_to_1350.0	1300	1350	50.0 AA STEP	50	0	0	0	0	0	0	0	0	0	0	0	0	0	0	0	0	0	0	0	0	0	1	0	0			0	0	0	0	0	0	0	0	0	0	0	0	0	0	0	0	0	0	0	0
LRP1	Prolow-density lipoprotein receptor-related protein 1	LRP1_HUMAN	50Step_Domain_p1350.0_to_1400.0	1350	1400	50.0 AA STEP	50	0	0	0	0	0	0	0	0	0	0	0	0	0	0	1	0	0	0	0	0	0	1	0	0		TTLLAGDIEHPR	0	0	0	0	0	0	0	0	0	0	0	0	0	0	1	0	0	0	0	0
LRP1	Prolow-density lipoprotein receptor-related protein 1	LRP1_HUMAN	50Step_Domain_p1400.0_to_1450.0	1400	1450	50.0 AA STEP	50	0	0	0	0	0	0	0	0	0	0	0	0	0	0	0	0	0	0	0	0	0	1	0	0			0	0	0	0	0	0	0	0	0	0	0	0	0	0	0	0	0	0	0	0
LRP1	Prolow-density lipoprotein receptor-related protein 1	LRP1_HUMAN	50Step_Domain_p1450.0_to_1500.0	1450	1500	50.0 AA STEP	50	0	0	0	0	0	0	0	0	0	0	0	0	0	0	0	0	0	0	0	0	0	1	0	0			0	0	0	0	0	0	0	0	0	0	0	0	0	0	0	0	0	0	0	0
LRP1	Prolow-density lipoprotein receptor-related protein 1	LRP1_HUMAN	50Step_Domain_p1500.0_to_1550.0	1500	1550	50.0 AA STEP	50	0	0	0	0	0	0	0	0	0	0	0	0	0	0	0	0	0	0	0	0	0	1	0	0			0	0	0	0	0	0	0	0	0	0	0	0	0	0	0	0	0	0	0	0
LRP1	Prolow-density lipoprotein receptor-related protein 1	LRP1_HUMAN	50Step_Domain_p1550.0_to_1600.0	1550	1600	50.0 AA STEP	50	0	0	0	0	0	0	0	0	0	0	0	0	0	0	0	0	0	0	0	0	0	1	0	0			0	0	0	0	0	0	0	0	0	0	0	0	0	0	0	0	0	0	0	0
LRP1	Prolow-density lipoprotein receptor-related protein 1	LRP1_HUMAN	50Step_Domain_p1600.0_to_1650.0	1600	1650	50.0 AA STEP	50	0	0	0	0	0	0	0	0	0	0	0	0	0	0	0	0	0	0	0	0	0	1	0	0			0	0	0	0	0	0	0	0	0	0	0	0	0	0	0	0	0	0	0	0
LRP1	Prolow-density lipoprotein receptor-related protein 1	LRP1_HUMAN	50Step_Domain_p1650.0_to_1700.0	1650	1700	50.0 AA STEP	50	0	0	0	0	0	0	0	0	0	0	0	0	0	0	0	0	0	0	0	0	0	1	0	0			0	0	0	0	0	0	0	0	0	0	0	0	0	0	0	0	0	0	0	0
LRP1	Prolow-density lipoprotein receptor-related protein 1	LRP1_HUMAN	50Step_Domain_p1700.0_to_1750.0	1700	1750	50.0 AA STEP	50	0	0	0	0	0	0	0	0	0	0	0	0	0	0	0	0	0	0	0	0	0	1	0	0			0	0	0	0	0	0	0	0	0	0	0	0	0	0	0	0	0	0	0	0
LRP1	Prolow-density lipoprotein receptor-related protein 1	LRP1_HUMAN	50Step_Domain_p1750.0_to_1800.0	1750	1800	50.0 AA STEP	50	0	0	0	0	0	0	0	0	0	0	0	0	0	0	0	0	0	0	0	0	0	1	0	0			0	0	0	0	0	0	0	0	0	0	0	0	0	0	0	0	0	0	0	0
LRP1	Prolow-density lipoprotein receptor-related protein 1	LRP1_HUMAN	50Step_Domain_p1800.0_to_1850.0	1800	1850	50.0 AA STEP	50	0	0	0	0	0	0	0	0	0	0	0	0	0	0	0	0	0	0	0	0	0	1	0	0			0	0	0	0	0	0	0	0	0	0	0	0	0	0	0	0	0	0	0	0
LRP1	Prolow-density lipoprotein receptor-related protein 1	LRP1_HUMAN	50Step_Domain_p1850.0_to_1900.0	1850	1900	50.0 AA STEP	50	0	0	0	0	0	0	0	0	0	0	0	0	0	0	0	0	0	0	0	0	0	1	0	0			0	0	0	0	0	0	0	0	0	0	0	0	0	0	0	0	0	0	0	0
LRP1	Prolow-density lipoprotein receptor-related protein 1	LRP1_HUMAN	50Step_Domain_p1900.0_to_1950.0	1900	1950	50.0 AA STEP	50	0	0	0	0	0	0	0	0	0	0	0	0	0	0	0	0	0	0	0	0	0	1	0	0			0	0	0	0	0	0	0	0	0	0	0	0	0	0	0	0	0	0	0	0
LRP1	Prolow-density lipoprotein receptor-related protein 1	LRP1_HUMAN	50Step_Domain_p1950.0_to_2000.0	1950	2000	50.0 AA STEP	50	0	0	0	0	0	0	0	0	0	0	0	0	0	0	0	0	0	0	0	0	0	1	0	0			0	0	0	0	0	0	0	0	0	0	0	0	0	0	0	0	0	0	0	0
LRP1	Prolow-density lipoprotein receptor-related protein 1	LRP1_HUMAN	50Step_Domain_p2000.0_to_2050.0	2000	2050	50.0 AA STEP	50	0	0	0	0	0	0	0	0	0	0	0	0	0	0	0	0	0	0	0	0	0	1	0	0			0	0	0	0	0	0	0	0	0	0	0	0	0	0	0	0	0	0	0	0
LRP1	Prolow-density lipoprotein receptor-related protein 1	LRP1_HUMAN	50Step_Domain_p2050.0_to_2100.0	2050	2100	50.0 AA STEP	50	0	0	0	0	0	0	0	0	0	0	0	0	0	0	0	0	0	0	0	0	0	1	0	0			0	0	0	0	0	0	0	0	0	0	0	0	0	0	0	0	0	0	0	0
LRP1	Prolow-density lipoprotein receptor-related protein 1	LRP1_HUMAN	50Step_Domain_p2100.0_to_2150.0	2100	2150	50.0 AA STEP	50	0	0	0	0	0	0	0	0	0	0	0	0	0	0	0	0	0	0	0	0	0	1	0	0			0	0	0	0	0	0	0	0	0	0	0	0	0	0	0	0	0	0	0	0
LRP1	Prolow-density lipoprotein receptor-related protein 1	LRP1_HUMAN	50Step_Domain_p2150.0_to_2200.0	2150	2200	50.0 AA STEP	50	0	0	0	0	0	0	0	0	0	0	0	0	0	0	1	1	0	0	0	0	0	0.3276	0	0		EYAGYLLYSER EYAGYLLYSER	0	0	0	0	0	0	0	0	0	0	0	0	0	0	1	1	0	0	0	0
LRP1	Prolow-density lipoprotein receptor-related protein 1	LRP1_HUMAN	50Step_Domain_p2200.0_to_2250.0	2200	2250	50.0 AA STEP	50	0	1	0	0	0	0	0	0	0	0	0	1	0	2	1	1	0	0	0	0	0	0	0	0	AGTSPGTPNR	AGTSPGTPNR AGTSPGTPNR EYAGYLLYSER AGTSPGTPNR EYAGYLLYSER	0	1	0	0	0	0	0	0	0	0	0	1	0	1	1	2	0	0	0	0
LRP1	Prolow-density lipoprotein receptor-related protein 1	LRP1_HUMAN	50Step_Domain_p2250.0_to_2300.0	2250	2300	50.0 AA STEP	50	0	1	0	0	0	0	0	0	0	0	0	1	0	2	0	1	0	0	0	0	0	0	0	0	AGTSPGTPNR	AGTSPGTPNR AGTSPGTPNR AGTSPGTPNR	0	1	0	0	0	0	0	0	0	0	0	1	0	1	0	1	0	0	0	0
LRP1	Prolow-density lipoprotein receptor-related protein 1	LRP1_HUMAN	50Step_Domain_p2300.0_to_2350.0	2300	2350	50.0 AA STEP	50	0	0	0	0	0	0	0	0	0	0	0	0	0	0	0	0	0	0	0	0	0	1	0	0			0	0	0	0	0	0	0	0	0	0	0	0	0	0	0	0	0	0	0	0
LRP1	Prolow-density lipoprotein receptor-related protein 1	LRP1_HUMAN	50Step_Domain_p2350.0_to_2400.0	2350	2400	50.0 AA STEP	50	0	0	0	0	0	0	0	0	0	0	0	0	0	0	0	0	0	0	0	0	0	1	0	0			0	0	0	0	0	0	0	0	0	0	0	0	0	0	0	0	0	0	0	0
LRP1	Prolow-density lipoprotein receptor-related protein 1	LRP1_HUMAN	50Step_Domain_p2400.0_to_2450.0	2400	2450	50.0 AA STEP	50	0	0	0	0	0	0	0	0	0	0	0	0	0	0	0	0	0	0	0	0	0	1	0	0			0	0	0	0	0	0	0	0	0	0	0	0	0	0	0	0	0	0	0	0
LRP1	Prolow-density lipoprotein receptor-related protein 1	LRP1_HUMAN	50Step_Domain_p2450.0_to_2500.0	2450	2500	50.0 AA STEP	50	0	0	0	0	0	0	0	0	0	0	0	0	0	0	0	0	0	0	0	0	0	1	0	0			0	0	0	0	0	0	0	0	0	0	0	0	0	0	0	0	0	0	0	0
LRP1	Prolow-density lipoprotein receptor-related protein 1	LRP1_HUMAN	50Step_Domain_p2500.0_to_2550.0	2500	2550	50.0 AA STEP	50	0	0	0	0	0	0	0	0	0	0	0	0	0	0	0	0	0	0	0	0	0	1	0	0			0	0	0	0	0	0	0	0	0	0	0	0	0	0	0	0	0	0	0	0
LRP1	Prolow-density lipoprotein receptor-related protein 1	LRP1_HUMAN	50Step_Domain_p2550.0_to_2600.0	2550	2600	50.0 AA STEP	50	0	0	0	0	0	0	0	0	0	0	0	0	0	0	0	0	0	0	0	0	0	1	0	0			0	0	0	0	0	0	0	0	0	0	0	0	0	0	0	0	0	0	0	0
LRP1	Prolow-density lipoprotein receptor-related protein 1	LRP1_HUMAN	50Step_Domain_p2600.0_to_2650.0	2600	2650	50.0 AA STEP	50	0	0	0	0	0	0	0	0	0	0	0	0	0	0	0	0	0	0	0	0	0	1	0	0			0	0	0	0	0	0	0	0	0	0	0	0	0	0	0	0	0	0	0	0
LRP1	Prolow-density lipoprotein receptor-related protein 1	LRP1_HUMAN	50Step_Domain_p2650.0_to_2700.0	2650	2700	50.0 AA STEP	50	0	0	0	0	0	0	0	0	0	0	0	0	0	0	0	0	0	0	0	0	0	1	0	0			0	0	0	0	0	0	0	0	0	0	0	0	0	0	0	0	0	0	0	0
LRP1	Prolow-density lipoprotein receptor-related protein 1	LRP1_HUMAN	50Step_Domain_p2700.0_to_2750.0	2700	2750	50.0 AA STEP	50	0	0	0	0	0	0	0	0	0	0	0	0	0	0	0	0	0	0	0	0	0	1	0	0			0	0	0	0	0	0	0	0	0	0	0	0	0	0	0	0	0	0	0	0
LRP1	Prolow-density lipoprotein receptor-related protein 1	LRP1_HUMAN	50Step_Domain_p2750.0_to_2800.0	2750	2800	50.0 AA STEP	50	0	0	0	0	0	0	0	0	0	0	0	0	0	0	0	0	0	0	0	0	0	1	0	0			0	0	0	0	0	0	0	0	0	0	0	0	0	0	0	0	0	0	0	0
LRP1	Prolow-density lipoprotein receptor-related protein 1	LRP1_HUMAN	50Step_Domain_p2800.0_to_2850.0	2800	2850	50.0 AA STEP	50	0	0	0	0	0	0	0	0	0	0	0	0	0	0	0	0	0	0	0	0	0	1	0	0			0	0	0	0	0	0	0	0	0	0	0	0	0	0	0	0	0	0	0	0
LRP1	Prolow-density lipoprotein receptor-related protein 1	LRP1_HUMAN	50Step_Domain_p2850.0_to_2900.0	2850	2900	50.0 AA STEP	50	0	0	0	0	0	0	0	0	0	0	0	0	0	0	0	0	0	0	0	0	0	1	0	0			0	0	0	0	0	0	0	0	0	0	0	0	0	0	0	0	0	0	0	0
LRP1	Prolow-density lipoprotein receptor-related protein 1	LRP1_HUMAN	50Step_Domain_p2900.0_to_2950.0	2900	2950	50.0 AA STEP	50	0	0	0	0	0	0	0	0	0	0	0	0	0	0	0	0	0	0	0	0	0	1	0	0			0	0	0	0	0	0	0	0	0	0	0	0	0	0	0	0	0	0	0	0
LRP1	Prolow-density lipoprotein receptor-related protein 1	LRP1_HUMAN	50Step_Domain_p2950.0_to_3000.0	2950	3000	50.0 AA STEP	50	0	0	0	0	0	0	0	0	0	0	0	0	0	0	0	0	0	0	0	0	0	1	0	0			0	0	0	0	0	0	0	0	0	0	0	0	0	0	0	0	0	0	0	0
LRP1	Prolow-density lipoprotein receptor-related protein 1	LRP1_HUMAN	50Step_Domain_p3000.0_to_3050.0	3000	3050	50.0 AA STEP	50	0	1	0	0	0	0	0	0	0	0	0	1	0	0	0	1	0	0	0	0	0	1	0	0	AVTDEEPFLIFANR	AVTDEEPFLIFANR AVTDEEPFLIFANR	0	1	0	0	0	0	0	0	0	0	0	1	0	0	0	1	0	0	0	0
LRP1	Prolow-density lipoprotein receptor-related protein 1	LRP1_HUMAN	50Step_Domain_p3050.0_to_3100.0	3050	3100	50.0 AA STEP	50	0	0	0	0	0	0	0	0	0	0	0	0	0	0	0	0	0	0	0	0	0	1	0	0			0	0	0	0	0	0	0	0	0	0	0	0	0	0	0	0	0	0	0	0
LRP1	Prolow-density lipoprotein receptor-related protein 1	LRP1_HUMAN	50Step_Domain_p3100.0_to_3150.0	3100	3150	50.0 AA STEP	50	0	0	0	0	0	0	0	0	0	0	0	0	0	0	0	0	0	0	0	0	0	1	0	0			0	0	0	0	0	0	0	0	0	0	0	0	0	0	0	0	0	0	0	0
LRP1	Prolow-density lipoprotein receptor-related protein 1	LRP1_HUMAN	50Step_Domain_p3150.0_to_3200.0	3150	3200	50.0 AA STEP	50	0	1	0	0	0	0	0	0	0	0	0	0	0	0	0	0	0	0	0	0	0	1	0	0	IGMDGSSR		0	1	0	0	0	0	0	0	0	0	0	0	0	0	0	0	0	0	0	0
LRP1	Prolow-density lipoprotein receptor-related protein 1	LRP1_HUMAN	50Step_Domain_p3200.0_to_3250.0	3200	3250	50.0 AA STEP	50	0	0	0	0	0	0	0	0	0	0	0	0	0	0	0	0	0	0	0	0	0	1	0	0			0	0	0	0	0	0	0	0	0	0	0	0	0	0	0	0	0	0	0	0
LRP1	Prolow-density lipoprotein receptor-related protein 1	LRP1_HUMAN	50Step_Domain_p3250.0_to_3300.0	3250	3300	50.0 AA STEP	50	0	0	0	0	0	0	0	0	0	0	0	0	0	0	0	0	0	0	0	0	0	1	0	0			0	0	0	0	0	0	0	0	0	0	0	0	0	0	0	0	0	0	0	0
LRP1	Prolow-density lipoprotein receptor-related protein 1	LRP1_HUMAN	50Step_Domain_p3300.0_to_3350.0	3300	3350	50.0 AA STEP	50	0	0	0	0	0	0	0	0	0	0	0	0	0	0	0	0	0	0	0	0	0	1	0	0			0	0	0	0	0	0	0	0	0	0	0	0	0	0	0	0	0	0	0	0
LRP1	Prolow-density lipoprotein receptor-related protein 1	LRP1_HUMAN	50Step_Domain_p3350.0_to_3400.0	3350	3400	50.0 AA STEP	50	0	0	0	0	0	0	0	0	0	0	0	0	0	0	0	0	0	0	0	0	0	1	0	0			0	0	0	0	0	0	0	0	0	0	0	0	0	0	0	0	0	0	0	0
LRP1	Prolow-density lipoprotein receptor-related protein 1	LRP1_HUMAN	50Step_Domain_p3400.0_to_3450.0	3400	3450	50.0 AA STEP	50	0	0	0	0	0	0	0	0	0	0	0	0	0	0	0	0	0	0	0	0	0	1	0	0			0	0	0	0	0	0	0	0	0	0	0	0	0	0	0	0	0	0	0	0
LRP1	Prolow-density lipoprotein receptor-related protein 1	LRP1_HUMAN	50Step_Domain_p3450.0_to_3500.0	3450	3500	50.0 AA STEP	50	0	0	0	0	0	0	0	0	0	0	0	0	0	0	0	0	0	0	0	0	0	1	0	0			0	0	0	0	0	0	0	0	0	0	0	0	0	0	0	0	0	0	0	0
LRP1	Prolow-density lipoprotein receptor-related protein 1	LRP1_HUMAN	50Step_Domain_p3500.0_to_3550.0	3500	3550	50.0 AA STEP	50	0	0	0	0	0	0	0	0	0	0	0	0	0	0	0	0	0	0	0	0	0	1	0	0			0	0	0	0	0	0	0	0	0	0	0	0	0	0	0	0	0	0	0	0
LRP1	Prolow-density lipoprotein receptor-related protein 1	LRP1_HUMAN	50Step_Domain_p3550.0_to_3600.0	3550	3600	50.0 AA STEP	50	0	0	0	0	0	0	0	0	0	0	0	0	0	0	0	0	0	0	0	0	0	1	0	0			0	0	0	0	0	0	0	0	0	0	0	0	0	0	0	0	0	0	0	0
LRP1	Prolow-density lipoprotein receptor-related protein 1	LRP1_HUMAN	50Step_Domain_p3600.0_to_3650.0	3600	3650	50.0 AA STEP	50	0	0	0	0	0	0	0	0	0	0	0	0	0	0	0	0	0	0	0	0	0	1	0	0			0	0	0	0	0	0	0	0	0	0	0	0	0	0	0	0	0	0	0	0
LRP1	Prolow-density lipoprotein receptor-related protein 1	LRP1_HUMAN	50Step_Domain_p3650.0_to_3700.0	3650	3700	50.0 AA STEP	50	0	0	0	0	0	0	0	0	0	0	0	0	0	0	0	0	0	0	0	0	0	1	0	0			0	0	0	0	0	0	0	0	0	0	0	0	0	0	0	0	0	0	0	0
LRP1	Prolow-density lipoprotein receptor-related protein 1	LRP1_HUMAN	50Step_Domain_p3700.0_to_3750.0	3700	3750	50.0 AA STEP	50	0	0	0	0	0	0	0	0	0	0	0	0	0	0	0	0	0	0	0	0	0	1	0	0			0	0	0	0	0	0	0	0	0	0	0	0	0	0	0	0	0	0	0	0
LRP1	Prolow-density lipoprotein receptor-related protein 1	LRP1_HUMAN	50Step_Domain_p3750.0_to_3800.0	3750	3800	50.0 AA STEP	50	0	0	0	0	0	0	0	0	0	0	0	0	0	0	0	0	0	0	0	0	0	1	0	0			0	0	0	0	0	0	0	0	0	0	0	0	0	0	0	0	0	0	0	0
LRP1	Prolow-density lipoprotein receptor-related protein 1	LRP1_HUMAN	50Step_Domain_p3800.0_to_3850.0	3800	3850	50.0 AA STEP	50	0	0	0	0	0	0	0	0	0	0	0	0	0	0	0	1	0	0	0	0	0	1	0	0		SGFHTVPGQPGCQDINECLR	0	0	0	0	0	0	0	0	0	0	0	0	0	0	0	1	0	0	0	0
LRP1	Prolow-density lipoprotein receptor-related protein 1	LRP1_HUMAN	50Step_Domain_p3850.0_to_3900.0	3850	3900	50.0 AA STEP	50	0	0	0	0	0	0	0	0	0	0	0	0	0	0	0	0	0	0	0	0	0	1	0	0			0	0	0	0	0	0	0	0	0	0	0	0	0	0	0	0	0	0	0	0
LRP1	Prolow-density lipoprotein receptor-related protein 1	LRP1_HUMAN	50Step_Domain_p3900.0_to_3950.0	3900	3950	50.0 AA STEP	50	0	0	0	0	0	0	0	0	0	0	0	0	0	0	0	0	0	0	0	0	0	1	0	0			0	0	0	0	0	0	0	0	0	0	0	0	0	0	0	0	0	0	0	0
LRP1	Prolow-density lipoprotein receptor-related protein 1	LRP1_HUMAN	50Step_Domain_p3950.0_to_4000.0	3950	4000	50.0 AA STEP	50	0	0	0	0	0	0	0	0	0	0	0	0	0	0	0	0	0	0	0	0	0	1	0	0			0	0	0	0	0	0	0	0	0	0	0	0	0	0	0	0	0	0	0	0
LRP1	Prolow-density lipoprotein receptor-related protein 1	LRP1_HUMAN	50Step_Domain_p4000.0_to_4050.0	4000	4050	50.0 AA STEP	50	0	0	0	0	0	0	0	0	0	0	0	0	0	0	0	1	0	0	0	0	0	1	0	0		ETLVQDNIQWPTGLAVDYHNER	0	0	0	0	0	0	0	0	0	0	0	0	0	0	0	1	0	0	0	0
LRP1	Prolow-density lipoprotein receptor-related protein 1	LRP1_HUMAN	50Step_Domain_p4050.0_to_4100.0	4050	4100	50.0 AA STEP	50	0	0	0	0	0	0	0	0	0	0	0	0	0	0	0	1	0	0	0	0	0	1	0	0		ETLVQDNIQWPTGLAVDYHNER	0	0	0	0	0	0	0	0	0	0	0	0	0	0	0	1	0	0	0	0
LRP1	Prolow-density lipoprotein receptor-related protein 1	LRP1_HUMAN	50Step_Domain_p4100.0_to_4150.0	4100	4150	50.0 AA STEP	50	0	0	0	0	0	0	0	0	0	0	0	0	0	0	0	0	0	0	0	0	0	1	0	0			0	0	0	0	0	0	0	0	0	0	0	0	0	0	0	0	0	0	0	0
LRP1	Prolow-density lipoprotein receptor-related protein 1	LRP1_HUMAN	50Step_Domain_p4150.0_to_4200.0	4150	4200	50.0 AA STEP	50	0	0	0	0	0	0	0	0	0	0	0	0	0	0	0	0	0	0	0	0	0	1	0	0			0	0	0	0	0	0	0	0	0	0	0	0	0	0	0	0	0	0	0	0
LRP1	Prolow-density lipoprotein receptor-related protein 1	LRP1_HUMAN	50Step_Domain_p4200.0_to_4250.0	4200	4250	50.0 AA STEP	50	0	0	0	0	0	0	0	0	0	0	0	0	0	0	0	0	0	0	0	0	0	1	0	0			0	0	0	0	0	0	0	0	0	0	0	0	0	0	0	0	0	0	0	0
LRP1	Prolow-density lipoprotein receptor-related protein 1	LRP1_HUMAN	50Step_Domain_p4250.0_to_4300.0	4250	4300	50.0 AA STEP	50	0	0	0	0	0	0	0	0	0	0	0	0	0	0	0	0	0	0	0	0	0	1	0	0			0	0	0	0	0	0	0	0	0	0	0	0	0	0	0	0	0	0	0	0
LRP1	Prolow-density lipoprotein receptor-related protein 1	LRP1_HUMAN	50Step_Domain_p4300.0_to_4350.0	4300	4350	50.0 AA STEP	50	0	0	0	0	0	0	0	0	0	0	0	0	0	0	0	0	0	0	0	0	0	1	0	0			0	0	0	0	0	0	0	0	0	0	0	0	0	0	0	0	0	0	0	0
LRP1	Prolow-density lipoprotein receptor-related protein 1	LRP1_HUMAN	50Step_Domain_p4350.0_to_4400.0	4350	4400	50.0 AA STEP	50	0	0	0	0	0	0	0	0	0	0	0	0	0	0	0	0	0	0	0	0	0	1	0	0			0	0	0	0	0	0	0	0	0	0	0	0	0	0	0	0	0	0	0	0
LRP1	Prolow-density lipoprotein receptor-related protein 1	LRP1_HUMAN	50Step_Domain_p4400.0_to_4450.0	4400	4450	50.0 AA STEP	50	0	0	0	0	0	0	0	0	0	0	0	0	0	0	0	0	0	0	0	0	0	1	0	0			0	0	0	0	0	0	0	0	0	0	0	0	0	0	0	0	0	0	0	0
LRP1	Prolow-density lipoprotein receptor-related protein 1	LRP1_HUMAN	50Step_Domain_p4450.0_to_4500.0	4450	4500	50.0 AA STEP	50	0	0	0	0	0	0	0	0	0	0	0	0	0	0	0	0	0	0	0	0	0	1	0	0			0	0	0	0	0	0	0	0	0	0	0	0	0	0	0	0	0	0	0	0
LRP1	Prolow-density lipoprotein receptor-related protein 1	LRP1_HUMAN	50Step_Domain_p4500.0_to_4544.0	4500	4544	50.0 AA STEP	44	0	0	0	0	0	0	0	0	0	0	0	0	0	0	0	0	0	0	0	0	0	1	0	0			0	0	0	0	0	0	0	0	0	0	0	0	0	0	0	0	0	0	0	0
LTBP1	Latent-transforming growth factor beta-binding protein 1	LTBP1_HUMAN	50Step_Domain_p0_to_50	0	50	50.0 AA STEP	50	0	0	0	0	0	0	0	0	0	0	0	0	0	0	0	0	0	0	0	0	0	1	0	0			0	0	0	0	0	0	0	0	0	0	0	0	0	0	0	0	0	0	0	0
LTBP1	Latent-transforming growth factor beta-binding protein 1	LTBP1_HUMAN	50Step_Domain_p50.0_to_100.0	50	100	50.0 AA STEP	50	0	0	0	0	0	0	0	0	0	0	0	0	0	0	0	0	0	0	0	0	0	1	0	0			0	0	0	0	0	0	0	0	0	0	0	0	0	0	0	0	0	0	0	0
LTBP1	Latent-transforming growth factor beta-binding protein 1	LTBP1_HUMAN	50Step_Domain_p100.0_to_150.0	100	150	50.0 AA STEP	50	0	0	0	0	0	0	0	0	0	0	0	0	0	0	0	0	0	0	0	0	0	1	0	0			0	0	0	0	0	0	0	0	0	0	0	0	0	0	0	0	0	0	0	0
LTBP1	Latent-transforming growth factor beta-binding protein 1	LTBP1_HUMAN	50Step_Domain_p150.0_to_200.0	150	200	50.0 AA STEP	50	0	0	0	0	0	0	0	0	0	0	0	0	0	0	0	0	0	0	0	0	0	1	0	0			0	0	0	0	0	0	0	0	0	0	0	0	0	0	0	0	0	0	0	0
LTBP1	Latent-transforming growth factor beta-binding protein 1	LTBP1_HUMAN	50Step_Domain_p200.0_to_250.0	200	250	50.0 AA STEP	50	0	0	0	0	0	0	0	0	0	0	0	0	0	0	0	0	0	0	0	0	0	1	0	0			0	0	0	0	0	0	0	0	0	0	0	0	0	0	0	0	0	0	0	0
LTBP1	Latent-transforming growth factor beta-binding protein 1	LTBP1_HUMAN	50Step_Domain_p250.0_to_300.0	250	300	50.0 AA STEP	50	0	0	0	0	0	0	0	0	0	0	0	0	0	0	0	0	0	0	0	0	0	1	0	0			0	0	0	0	0	0	0	0	0	0	0	0	0	0	0	0	0	0	0	0
LTBP1	Latent-transforming growth factor beta-binding protein 1	LTBP1_HUMAN	50Step_Domain_p300.0_to_350.0	300	350	50.0 AA STEP	50	0	0	0	0	0	0	0	0	0	0	0	0	0	0	0	0	0	0	0	0	0	1	0	0			0	0	0	0	0	0	0	0	0	0	0	0	0	0	0	0	0	0	0	0
LTBP1	Latent-transforming growth factor beta-binding protein 1	LTBP1_HUMAN	50Step_Domain_p350.0_to_400.0	350	400	50.0 AA STEP	50	0	0	0	0	0	0	0	0	0	0	0	1	0	0	0	1	0	0	0	0	0	0.952	0	0		VVICHLPCMNGGQCSSR VVICHLPCMNGGQCSSR	0	0	0	0	0	0	0	0	0	0	0	1	0	0	0	1	0	0	0	0
LTBP1	Latent-transforming growth factor beta-binding protein 1	LTBP1_HUMAN	50Step_Domain_p400.0_to_450.0	400	450	50.0 AA STEP	50	0	0	0	0	0	0	0	0	0	0	1	3	0	0	0	2	1	0	1	0	-0.02	0	0	1		LYQHSQQPGK LCQIPVHGASVPK VVICHLPCMNGGQCSSR LCQIPVHGASVPK LYQHSQQPGK VVICHLPCMNGGQCSSR LYQHSQQPGK LCQIPVHGASVPK	0	0	0	0	0	0	0	0	0	0	1	2	0	0	0	3	1	0	1	0
LTBP1	Latent-transforming growth factor beta-binding protein 1	LTBP1_HUMAN	50Step_Domain_p450.0_to_500.0	450	500	50.0 AA STEP	50	0	0	0	0	0	0	0	0	0	0	3	0	0	0	0	1	1	0	1	0	-0.02	0	0	1		HPPEASVQIHQVSR LYQHSQQPGK HPPEASVQIHQVSR LYQHSQQPGK HPPEASVQIHQVSR LYQHSQQPGK HPPEASVQIHQVSR	0	0	0	0	0	0	0	0	0	0	2	0	0	0	0	2	2	0	1	0
LTBP1	Latent-transforming growth factor beta-binding protein 1	LTBP1_HUMAN	50Step_Domain_p500.0_to_550.0	500	550	50.0 AA STEP	50	0	0	0	0	0	0	0	0	0	0	1	0	0	0	0	1	1	0	1	0	0	0	0	0		HPPEASVQIHQVSR HPPEASVQIHQVSR EAQPGQSQVSYQGLPVQK HPPEASVQIHQVSR HPPEASVQIHQVSR	0	0	0	0	0	0	0	0	0	0	1	0	0	0	0	1	2	0	1	0
LTBP1	Latent-transforming growth factor beta-binding protein 1	LTBP1_HUMAN	50Step_Domain_p550.0_to_600.0	550	600	50.0 AA STEP	50	0	0	0	0	0	0	0	0	0	0	0	0	0	0	0	0	0	0	0	0	0	1	0	0			0	0	0	0	0	0	0	0	0	0	0	0	0	0	0	0	0	0	0	0
LTBP1	Latent-transforming growth factor beta-binding protein 1	LTBP1_HUMAN	50Step_Domain_p600.0_to_650.0	600	650	50.0 AA STEP	50	0	0	0	0	0	0	0	0	0	0	0	0	0	0	0	0	0	0	0	0	0	1	0	0			0	0	0	0	0	0	0	0	0	0	0	0	0	0	0	0	0	0	0	0
LTBP1	Latent-transforming growth factor beta-binding protein 1	LTBP1_HUMAN	50Step_Domain_p650.0_to_700.0	650	700	50.0 AA STEP	50	0	0	0	0	0	0	0	0	0	0	0	0	0	0	0	1	0	0	0	0	0	1	0	0		QLCCCSVGK	0	0	0	0	0	0	0	0	0	0	0	0	0	0	0	1	0	0	0	0
LTBP1	Latent-transforming growth factor beta-binding protein 1	LTBP1_HUMAN	50Step_Domain_p700.0_to_750.0	700	750	50.0 AA STEP	50	0	0	0	0	0	0	0	0	0	0	0	0	0	0	0	1	0	0	0	0	0	1	0	0		QLCCCSVGK	0	0	0	0	0	0	0	0	0	0	0	0	0	0	0	1	0	0	0	0
LTBP1	Latent-transforming growth factor beta-binding protein 1	LTBP1_HUMAN	50Step_Domain_p750.0_to_800.0	750	800	50.0 AA STEP	50	0	0	0	0	0	0	0	0	0	0	0	0	0	0	0	0	0	0	0	0	0	1	0	0			0	0	0	0	0	0	0	0	0	0	0	0	0	0	0	0	0	0	0	0
LTBP1	Latent-transforming growth factor beta-binding protein 1	LTBP1_HUMAN	50Step_Domain_p800.0_to_850.0	800	850	50.0 AA STEP	50	0	0	0	0	0	0	0	0	0	0	0	0	0	0	0	0	0	0	0	0	0	1	0	0			0	0	0	0	0	0	0	0	0	0	0	0	0	0	0	0	0	0	0	0
LTBP1	Latent-transforming growth factor beta-binding protein 1	LTBP1_HUMAN	50Step_Domain_p850.0_to_900.0	850	900	50.0 AA STEP	50	0	0	0	0	0	0	0	0	0	0	0	0	0	0	0	0	0	0	0	0	0	1	0	0			0	0	0	0	0	0	0	0	0	0	0	0	0	0	0	0	0	0	0	0
LTBP1	Latent-transforming growth factor beta-binding protein 1	LTBP1_HUMAN	50Step_Domain_p900.0_to_950.0	900	950	50.0 AA STEP	50	0	0	0	0	0	0	0	0	0	0	0	0	0	0	0	0	0	0	0	0	0	1	0	0			0	0	0	0	0	0	0	0	0	0	0	0	0	0	0	0	0	0	0	0
LTBP1	Latent-transforming growth factor beta-binding protein 1	LTBP1_HUMAN	50Step_Domain_p950.0_to_1000.0	950	1000	50.0 AA STEP	50	0	0	0	0	0	0	0	0	0	0	0	0	0	0	0	0	0	0	0	0	0	1	0	0			0	0	0	0	0	0	0	0	0	0	0	0	0	0	0	0	0	0	0	0
LTBP1	Latent-transforming growth factor beta-binding protein 1	LTBP1_HUMAN	50Step_Domain_p1000.0_to_1050.0	1000	1050	50.0 AA STEP	50	0	0	0	0	0	0	0	0	0	0	0	0	0	0	0	0	0	0	0	0	0	1	0	0			0	0	0	0	0	0	0	0	0	0	0	0	0	0	0	0	0	0	0	0
LTBP1	Latent-transforming growth factor beta-binding protein 1	LTBP1_HUMAN	50Step_Domain_p1050.0_to_1100.0	1050	1100	50.0 AA STEP	50	0	0	0	0	0	0	0	0	0	0	0	0	0	0	0	0	0	0	0	0	0	1	0	0			0	0	0	0	0	0	0	0	0	0	0	0	0	0	0	0	0	0	0	0
LTBP1	Latent-transforming growth factor beta-binding protein 1	LTBP1_HUMAN	50Step_Domain_p1100.0_to_1150.0	1100	1150	50.0 AA STEP	50	0	0	0	0	0	0	0	0	0	0	0	0	0	0	0	0	0	0	0	0	0	1	0	0			0	0	0	0	0	0	0	0	0	0	0	0	0	0	0	0	0	0	0	0
LTBP1	Latent-transforming growth factor beta-binding protein 1	LTBP1_HUMAN	50Step_Domain_p1150.0_to_1200.0	1150	1200	50.0 AA STEP	50	0	0	0	0	0	0	0	0	0	0	0	0	0	0	0	0	0	0	0	0	0	1	0	0			0	0	0	0	0	0	0	0	0	0	0	0	0	0	0	0	0	0	0	0
LTBP1	Latent-transforming growth factor beta-binding protein 1	LTBP1_HUMAN	50Step_Domain_p1200.0_to_1250.0	1200	1250	50.0 AA STEP	50	0	0	0	0	0	0	0	0	0	0	0	0	0	0	0	0	0	0	0	0	0	1	0	0			0	0	0	0	0	0	0	0	0	0	0	0	0	0	0	0	0	0	0	0
LTBP1	Latent-transforming growth factor beta-binding protein 1	LTBP1_HUMAN	50Step_Domain_p1250.0_to_1300.0	1250	1300	50.0 AA STEP	50	0	0	0	0	0	0	0	0	0	0	0	0	0	0	0	0	0	0	0	0	0	1	0	0			0	0	0	0	0	0	0	0	0	0	0	0	0	0	0	0	0	0	0	0
LTBP1	Latent-transforming growth factor beta-binding protein 1	LTBP1_HUMAN	50Step_Domain_p1300.0_to_1350.0	1300	1350	50.0 AA STEP	50	0	0	0	0	0	0	0	0	0	0	0	0	0	0	0	0	0	0	0	0	0	1	0	0			0	0	0	0	0	0	0	0	0	0	0	0	0	0	0	0	0	0	0	0
LTBP1	Latent-transforming growth factor beta-binding protein 1	LTBP1_HUMAN	50Step_Domain_p1350.0_to_1400.0	1350	1400	50.0 AA STEP	50	0	0	0	0	0	0	0	0	0	0	0	0	0	0	0	0	0	0	0	0	0	1	0	0			0	0	0	0	0	0	0	0	0	0	0	0	0	0	0	0	0	0	0	0
LTBP1	Latent-transforming growth factor beta-binding protein 1	LTBP1_HUMAN	50Step_Domain_p1400.0_to_1450.0	1400	1450	50.0 AA STEP	50	0	0	0	0	0	0	0	0	0	0	0	0	0	0	0	0	0	0	0	0	0	1	0	0			0	0	0	0	0	0	0	0	0	0	0	0	0	0	0	0	0	0	0	0
LTBP1	Latent-transforming growth factor beta-binding protein 1	LTBP1_HUMAN	50Step_Domain_p1450.0_to_1500.0	1450	1500	50.0 AA STEP	50	0	0	0	0	0	0	0	0	0	0	0	0	0	0	0	0	0	0	0	0	0	1	0	0			0	0	0	0	0	0	0	0	0	0	0	0	0	0	0	0	0	0	0	0
LTBP1	Latent-transforming growth factor beta-binding protein 1	LTBP1_HUMAN	50Step_Domain_p1500.0_to_1550.0	1500	1550	50.0 AA STEP	50	0	0	0	0	0	0	0	0	0	0	0	0	0	0	0	0	0	0	0	0	0	1	0	0			0	0	0	0	0	0	0	0	0	0	0	0	0	0	0	0	0	0	0	0
LTBP1	Latent-transforming growth factor beta-binding protein 1	LTBP1_HUMAN	50Step_Domain_p1550.0_to_1600.0	1550	1600	50.0 AA STEP	50	0	0	0	0	0	0	0	0	0	0	0	0	0	0	0	0	1	0	0	0	0	1	0	0		DALVDFSEQYTPEADPYFIQDR	0	0	0	0	0	0	0	0	0	0	0	0	0	0	0	0	1	0	0	0
LTBP1	Latent-transforming growth factor beta-binding protein 1	LTBP1_HUMAN	50Step_Domain_p1600.0_to_1650.0	1600	1650	50.0 AA STEP	50	0	0	0	0	0	0	0	0	0	0	0	0	0	0	0	0	1	0	0	0	0	1	0	0		DALVDFSEQYTPEADPYFIQDR	0	0	0	0	0	0	0	0	0	0	0	0	0	0	0	0	1	0	0	0
LTBP1	Latent-transforming growth factor beta-binding protein 1	LTBP1_HUMAN	50Step_Domain_p1650.0_to_1700.0	1650	1700	50.0 AA STEP	50	0	0	0	0	0	0	0	0	0	0	0	0	0	0	0	0	0	0	0	0	0	1	0	0			0	0	0	0	0	0	0	0	0	0	0	0	0	0	0	0	0	0	0	0
LTBP1	Latent-transforming growth factor beta-binding protein 1	LTBP1_HUMAN	50Step_Domain_p1700.0_to_1721.0	1700	1721	50.0 AA STEP	21	0	0	0	0	0	0	0	0	0	0	0	0	0	0	0	0	0	0	0	0	0	1	0	0			0	0	0	0	0	0	0	0	0	0	0	0	0	0	0	0	0	0	0	0
LTBP2	Latent-transforming growth factor beta-binding protein 2	LTBP2_HUMAN	50Step_Domain_p0_to_50	0	50	50.0 AA STEP	50	0	0	0	0	0	0	0	0	0	0	0	0	0	0	0	0	0	0	0	0	0	1	0	0			0	0	0	0	0	0	0	0	0	0	0	0	0	0	0	0	0	0	0	0
LTBP2	Latent-transforming growth factor beta-binding protein 2	LTBP2_HUMAN	50Step_Domain_p50.0_to_100.0	50	100	50.0 AA STEP	50	0	0	0	0	0	0	0	0	0	0	1	0	0	0	0	1	1	0	0	0	0	1	0	0		EQDAPVAGLQPVER EQDAPVAGLQPVER EQDAPVAGLQPVER	0	0	0	0	0	0	0	0	0	0	1	0	0	0	0	1	1	0	0	0
LTBP2	Latent-transforming growth factor beta-binding protein 2	LTBP2_HUMAN	50Step_Domain_p100.0_to_150.0	100	150	50.0 AA STEP	50	0	0	0	0	0	2	0	3	0	0	1	1	0	0	0	1	1	3	1	0	-0.02	1	0	1	STPLGQQQPAPR STPLGQQQPAPR	STPLGQQQPAPR STPLGQQQPAPR STPLGQQQPAPR RVQPPAQTR STPLGQQQPAPR STPLGQQQPAPR STPLGQQQPAPR	0	0	0	0	0	1	0	1	0	0	1	1	0	0	0	1	2	1	1	0
LTBP2	Latent-transforming growth factor beta-binding protein 2	LTBP2_HUMAN	50Step_Domain_p150.0_to_200.0	150	200	50.0 AA STEP	50	0	0	0	0	0	0	0	0	0	0	0	0	0	0	0	1	0	0	0	0	0	1	0	0		SGAAPPTPPR	0	0	0	0	0	0	0	0	0	0	0	0	0	0	0	1	0	0	0	0
LTBP2	Latent-transforming growth factor beta-binding protein 2	LTBP2_HUMAN	50Step_Domain_p200.0_to_250.0	200	250	50.0 AA STEP	50	0	3	0	0	0	3	0	3	0	0	1	3	0	0	2	1	1	3	1	0	0	1	1	1	SSAAGEGTLAR SSAAGEGTLAR SSAAGEGTLAR	SSAAGEGTLAR CEEVIPDEEFDPQNSR SSAAGEGTLAR SSAAGEGTLAR SSAAGEGTLAR SSAAGEGTLAR SSAAGEGTLAR SSAAGEGTLAR	0	1	0	0	0	2	0	1	0	0	1	2	0	0	1	1	1	1	1	0
LTBP2	Latent-transforming growth factor beta-binding protein 2	LTBP2_HUMAN	50Step_Domain_p250.0_to_300.0	250	300	50.0 AA STEP	50	0	3	0	0	0	3	0	3	0	0	1	1	0	0	2	1	1	3	2	0	0	1	1	1	SSAAGEGTLAR SSAAGEGTLAR SSAAGEGTLAR	AQPPAPQSPPAPQSPPAGTLSGLSQTHPSQQHVGLSR SSAAGEGTLAR SSAAGEGTLAR SSAAGEGTLAR AQPPAPQSPPAPQSPPAGTLSGLSQTHPSQQHVGLSR SSAAGEGTLAR AQPPAPQSPPAPQSPPAGTLSGLSQTHPSQQHVGLSR SSAAGEGTLAR SSAAGEGTLAR AQPPAPQSPPAPQSPPAGTLSGLSQTHPSQQHVGLSR SSAAGEGTLAR	0	1	0	0	0	2	0	1	0	0	2	1	0	0	1	2	2	1	2	0
LTBP2	Latent-transforming growth factor beta-binding protein 2	LTBP2_HUMAN	50Step_Domain_p300.0_to_350.0	300	350	50.0 AA STEP	50	0	0	0	0	0	0	0	0	0	0	0	0	0	0	0	0	0	0	0	0	0	1	0	0			0	0	0	0	0	0	0	0	0	0	0	0	0	0	0	0	0	0	0	0
LTBP2	Latent-transforming growth factor beta-binding protein 2	LTBP2_HUMAN	50Step_Domain_p350.0_to_400.0	350	400	50.0 AA STEP	50	0	0	0	0	0	0	0	0	0	0	0	0	0	0	0	1	0	0	1	0	0	1	0	0		IVFTPTICK IYFCQIPCLNGGR GDTTTLYSQGGHGHDPK	0	0	0	0	0	0	0	0	0	0	0	0	0	0	0	2	0	0	1	0
LTBP2	Latent-transforming growth factor beta-binding protein 2	LTBP2_HUMAN	50Step_Domain_p400.0_to_450.0	400	450	50.0 AA STEP	50	0	3	0	0	0	0	0	0	0	0	1	0	0	0	0	1	0	0	0	0	0	1	0	0	ALLEAPLKQSTFTLPLSNQLASVNPSLVK	ALLEAPLK ALLEAPLKQSTFTLPLSNQLASVNPSLVK IYFCQIPCLNGGR	0	1	0	0	0	0	0	0	0	0	2	0	0	0	0	1	0	0	0	0
LTBP2	Latent-transforming growth factor beta-binding protein 2	LTBP2_HUMAN	50Step_Domain_p450.0_to_500.0	450	500	50.0 AA STEP	50	0	3	0	0	0	0	0	0	0	0	3	0	0	0	0	1	1	0	1	0	-0.02	1	0	1	ALLEAPLKQSTFTLPLSNQLASVNPSLVK	ALLEAPLK ALLEAPLKQSTFTLPLSNQLASVNPSLVK QSTFTLPLSNQLASVNPSLVK VHIHHPPEASVQIHQVAQVR QSTFTLPLSNQLASVNPSLVK VHIHHPPEASVQIHQVAQVR QSTFTLPLSNQLASVNPSLVK QSTFTLPLSNQLASVNPSLVK	0	1	0	0	0	0	0	0	0	0	4	0	0	0	0	2	1	0	1	0
LTBP2	Latent-transforming growth factor beta-binding protein 2	LTBP2_HUMAN	50Step_Domain_p500.0_to_550.0	500	550	50.0 AA STEP	50	0	0	0	0	0	0	0	0	0	0	0	0	0	0	0	0	0	0	0	0	0	1	0	0			0	0	0	0	0	0	0	0	0	0	0	0	0	0	0	0	0	0	0	0
LTBP2	Latent-transforming growth factor beta-binding protein 2	LTBP2_HUMAN	50Step_Domain_p550.0_to_600.0	550	600	50.0 AA STEP	50	0	0	0	0	0	0	0	0	0	0	0	0	0	0	0	0	0	0	0	0	0	1	0	0			0	0	0	0	0	0	0	0	0	0	0	0	0	0	0	0	0	0	0	0
LTBP2	Latent-transforming growth factor beta-binding protein 2	LTBP2_HUMAN	50Step_Domain_p600.0_to_650.0	600	650	50.0 AA STEP	50	0	0	0	0	0	0	0	0	0	0	0	0	0	0	0	0	1	0	0	0	0	1	0	0		DAECVNTR	0	0	0	0	0	0	0	0	0	0	0	0	0	0	0	0	1	0	0	0
LTBP2	Latent-transforming growth factor beta-binding protein 2	LTBP2_HUMAN	50Step_Domain_p650.0_to_700.0	650	700	50.0 AA STEP	50	0	0	0	0	0	2	0	0	0	0	0	1	0	0	2	1	0	0	0	0	0	1	0	0	QICCCSR	QICCCSR QICCCSR QICCCSR SLGPGTCTLPLAQR	0	0	0	0	0	1	0	0	0	0	0	1	0	0	1	2	0	0	0	0
LTBP2	Latent-transforming growth factor beta-binding protein 2	LTBP2_HUMAN	50Step_Domain_p700.0_to_750.0	700	750	50.0 AA STEP	50	0	0	0	0	0	0	0	0	0	0	1	0	0	0	0	0	0	0	1	0	0	1	0	0		KAEEEELARPPR KAEEEELARPPR	0	0	0	0	0	0	0	0	0	0	1	0	0	0	0	0	0	0	1	0
LTBP2	Latent-transforming growth factor beta-binding protein 2	LTBP2_HUMAN	50Step_Domain_p750.0_to_800.0	750	800	50.0 AA STEP	50	0	0	0	0	0	0	0	0	0	0	1	0	0	0	0	0	0	0	1	0	0	1	0	0		KAEEEELARPPR KAEEEELARPPR	0	0	0	0	0	0	0	0	0	0	1	0	0	0	0	0	0	0	1	0
LTBP2	Latent-transforming growth factor beta-binding protein 2	LTBP2_HUMAN	50Step_Domain_p800.0_to_850.0	800	850	50.0 AA STEP	50	0	0	0	0	0	0	0	0	0	0	0	0	0	0	0	0	0	0	0	0	0	1	0	0			0	0	0	0	0	0	0	0	0	0	0	0	0	0	0	0	0	0	0	0
LTBP2	Latent-transforming growth factor beta-binding protein 2	LTBP2_HUMAN	50Step_Domain_p850.0_to_900.0	850	900	50.0 AA STEP	50	0	0	0	0	0	0	0	0	0	0	0	0	0	0	0	0	0	0	0	0	0	1	0	0			0	0	0	0	0	0	0	0	0	0	0	0	0	0	0	0	0	0	0	0
LTBP2	Latent-transforming growth factor beta-binding protein 2	LTBP2_HUMAN	50Step_Domain_p900.0_to_950.0	900	950	50.0 AA STEP	50	0	0	0	0	0	0	0	0	0	0	0	0	0	0	0	0	0	0	0	0	0	1	0	0			0	0	0	0	0	0	0	0	0	0	0	0	0	0	0	0	0	0	0	0
LTBP2	Latent-transforming growth factor beta-binding protein 2	LTBP2_HUMAN	50Step_Domain_p950.0_to_1000.0	950	1000	50.0 AA STEP	50	0	0	0	0	0	0	0	0	0	0	0	0	0	0	0	1	0	0	0	0	0	1	0	0		KGHCQDINECR	0	0	0	0	0	0	0	0	0	0	0	0	0	0	0	1	0	0	0	0
LTBP2	Latent-transforming growth factor beta-binding protein 2	LTBP2_HUMAN	50Step_Domain_p1000.0_to_1050.0	1000	1050	50.0 AA STEP	50	0	0	0	0	0	0	0	0	0	0	0	0	0	0	0	0	1	0	0	0	0	1	0	0		GCQDVDECASR	0	0	0	0	0	0	0	0	0	0	0	0	0	0	0	0	1	0	0	0
LTBP2	Latent-transforming growth factor beta-binding protein 2	LTBP2_HUMAN	50Step_Domain_p1050.0_to_1100.0	1050	1100	50.0 AA STEP	50	0	0	0	0	0	0	0	0	0	0	0	0	0	0	0	0	1	0	0	0	0	1	0	0		GCQDVDECASR	0	0	0	0	0	0	0	0	0	0	0	0	0	0	0	0	1	0	0	0
LTBP2	Latent-transforming growth factor beta-binding protein 2	LTBP2_HUMAN	50Step_Domain_p1100.0_to_1150.0	1100	1150	50.0 AA STEP	50	0	0	0	0	0	0	0	0	0	0	0	0	0	0	0	0	0	0	0	0	0	1	0	0			0	0	0	0	0	0	0	0	0	0	0	0	0	0	0	0	0	0	0	0
LTBP2	Latent-transforming growth factor beta-binding protein 2	LTBP2_HUMAN	50Step_Domain_p1150.0_to_1200.0	1150	1200	50.0 AA STEP	50	0	0	0	0	0	0	0	0	0	0	0	0	0	0	0	0	0	0	0	0	0	1	0	0			0	0	0	0	0	0	0	0	0	0	0	0	0	0	0	0	0	0	0	0
LTBP2	Latent-transforming growth factor beta-binding protein 2	LTBP2_HUMAN	50Step_Domain_p1200.0_to_1250.0	1200	1250	50.0 AA STEP	50	0	0	0	0	0	0	0	0	0	0	0	0	0	0	0	0	0	0	0	0	0	1	0	0			0	0	0	0	0	0	0	0	0	0	0	0	0	0	0	0	0	0	0	0
LTBP2	Latent-transforming growth factor beta-binding protein 2	LTBP2_HUMAN	50Step_Domain_p1250.0_to_1300.0	1250	1300	50.0 AA STEP	50	0	0	0	0	0	0	0	0	0	0	0	0	0	0	0	0	0	0	0	0	0	1	0	0			0	0	0	0	0	0	0	0	0	0	0	0	0	0	0	0	0	0	0	0
LTBP2	Latent-transforming growth factor beta-binding protein 2	LTBP2_HUMAN	50Step_Domain_p1300.0_to_1350.0	1300	1350	50.0 AA STEP	50	0	0	0	0	0	0	0	0	0	0	0	0	0	0	0	0	0	0	0	0	0	1	0	0			0	0	0	0	0	0	0	0	0	0	0	0	0	0	0	0	0	0	0	0
LTBP2	Latent-transforming growth factor beta-binding protein 2	LTBP2_HUMAN	50Step_Domain_p1350.0_to_1400.0	1350	1400	50.0 AA STEP	50	0	0	0	0	0	0	0	0	0	0	1	1	0	0	3	1	1	0	0	0	-0.02	0	0	1		GAGGQSMSEAPTGDHAPAPTR GAGGQSMSEAPTGDHAPAPTR GAGGQSMSEAPTGDHAPAPTR GAGGQSMSEAPTGDHAPAPTR GAGGQSMSEAPTGDHAPAPTR	0	0	0	0	0	0	0	0	0	0	1	1	0	0	2	1	1	0	0	0
LTBP2	Latent-transforming growth factor beta-binding protein 2	LTBP2_HUMAN	50Step_Domain_p1400.0_to_1450.0	1400	1450	50.0 AA STEP	50	0	0	0	0	0	0	0	0	0	0	1	1	0	0	3	1	1	0	0	0	-0.02	0	0	1		GAGGQSMSEAPTGDHAPAPTR GAGGQSMSEAPTGDHAPAPTR GAGGQSMSEAPTGDHAPAPTR GAGGQSMSEAPTGDHAPAPTR GAGGQSMSEAPTGDHAPAPTR	0	0	0	0	0	0	0	0	0	0	1	1	0	0	2	1	1	0	0	0
LTBP2	Latent-transforming growth factor beta-binding protein 2	LTBP2_HUMAN	50Step_Domain_p1450.0_to_1500.0	1450	1500	50.0 AA STEP	50	0	0	0	0	0	0	0	0	0	0	0	0	0	0	0	0	0	0	0	0	0	1	0	0			0	0	0	0	0	0	0	0	0	0	0	0	0	0	0	0	0	0	0	0
LTBP2	Latent-transforming growth factor beta-binding protein 2	LTBP2_HUMAN	50Step_Domain_p1500.0_to_1550.0	1500	1550	50.0 AA STEP	50	0	0	0	0	0	0	0	0	0	0	0	0	0	0	0	0	0	0	0	0	0	1	0	0			0	0	0	0	0	0	0	0	0	0	0	0	0	0	0	0	0	0	0	0
LTBP2	Latent-transforming growth factor beta-binding protein 2	LTBP2_HUMAN	50Step_Domain_p1550.0_to_1600.0	1550	1600	50.0 AA STEP	50	0	0	0	0	0	0	0	0	0	0	0	0	0	0	0	0	0	0	0	0	0	1	0	0			0	0	0	0	0	0	0	0	0	0	0	0	0	0	0	0	0	0	0	0
LTBP2	Latent-transforming growth factor beta-binding protein 2	LTBP2_HUMAN	50Step_Domain_p1600.0_to_1650.0	1600	1650	50.0 AA STEP	50	0	0	0	0	0	0	0	0	0	0	0	0	0	0	0	0	0	0	0	0	0	1	0	0			0	0	0	0	0	0	0	0	0	0	0	0	0	0	0	0	0	0	0	0
LTBP2	Latent-transforming growth factor beta-binding protein 2	LTBP2_HUMAN	50Step_Domain_p1650.0_to_1700.0	1650	1700	50.0 AA STEP	50	0	0	0	0	0	0	0	0	0	0	0	0	0	0	0	0	0	0	0	0	0	1	0	0			0	0	0	0	0	0	0	0	0	0	0	0	0	0	0	0	0	0	0	0
LTBP2	Latent-transforming growth factor beta-binding protein 2	LTBP2_HUMAN	50Step_Domain_p1700.0_to_1750.0	1700	1750	50.0 AA STEP	50	0	0	0	0	0	0	0	0	0	0	0	0	0	0	0	0	0	0	0	0	0	1	0	0			0	0	0	0	0	0	0	0	0	0	0	0	0	0	0	0	0	0	0	0
LTBP2	Latent-transforming growth factor beta-binding protein 2	LTBP2_HUMAN	50Step_Domain_p1750.0_to_1800.0	1750	1800	50.0 AA STEP	50	0	0	0	0	0	0	0	0	0	0	0	0	0	0	0	0	0	0	0	0	0	1	0	0			0	0	0	0	0	0	0	0	0	0	0	0	0	0	0	0	0	0	0	0
LTBP2	Latent-transforming growth factor beta-binding protein 2	LTBP2_HUMAN	50Step_Domain_p1800.0_to_1821.0	1800	1821	50.0 AA STEP	21	0	0	0	0	0	0	0	0	0	0	0	0	0	0	0	0	0	0	0	0	0	1	0	0			0	0	0	0	0	0	0	0	0	0	0	0	0	0	0	0	0	0	0	0
LTBP4	Latent-transforming growth factor beta-binding protein 4	LTBP4_HUMAN	50Step_Domain_p0_to_50	0	50	50.0 AA STEP	50	0	0	0	0	0	0	0	0	0	0	0	0	0	0	0	0	0	0	0	0	0	1	0	0			0	0	0	0	0	0	0	0	0	0	0	0	0	0	0	0	0	0	0	0
LTBP4	Latent-transforming growth factor beta-binding protein 4	LTBP4_HUMAN	50Step_Domain_p50.0_to_100.0	50	100	50.0 AA STEP	50	0	0	0	0	0	0	0	0	0	0	0	0	0	0	0	0	0	0	0	0	0	1	0	0			0	0	0	0	0	0	0	0	0	0	0	0	0	0	0	0	0	0	0	0
LTBP4	Latent-transforming growth factor beta-binding protein 4	LTBP4_HUMAN	50Step_Domain_p100.0_to_150.0	100	150	50.0 AA STEP	50	0	0	0	0	0	0	0	0	0	0	0	0	0	0	0	0	0	0	0	0	0	1	0	0			0	0	0	0	0	0	0	0	0	0	0	0	0	0	0	0	0	0	0	0
LTBP4	Latent-transforming growth factor beta-binding protein 4	LTBP4_HUMAN	50Step_Domain_p150.0_to_200.0	150	200	50.0 AA STEP	50	0	0	0	0	0	0	0	0	0	0	0	0	0	0	0	0	0	0	0	0	0	1	0	0			0	0	0	0	0	0	0	0	0	0	0	0	0	0	0	0	0	0	0	0
LTBP4	Latent-transforming growth factor beta-binding protein 4	LTBP4_HUMAN	50Step_Domain_p200.0_to_250.0	200	250	50.0 AA STEP	50	0	0	0	0	0	0	0	0	0	0	0	0	0	0	0	1	0	0	0	0	0	0.3531	0	0		VSGPWEEADAEAVAR	0	0	0	0	0	0	0	0	0	0	0	0	0	0	0	1	0	0	0	0
LTBP4	Latent-transforming growth factor beta-binding protein 4	LTBP4_HUMAN	50Step_Domain_p250.0_to_300.0	250	300	50.0 AA STEP	50	0	0	0	0	0	0	0	0	0	0	0	0	0	0	0	1	0	0	0	0	0	0.3531	0	0		VSGPWEEADAEAVAR	0	0	0	0	0	0	0	0	0	0	0	0	0	0	0	1	0	0	0	0
LTBP4	Latent-transforming growth factor beta-binding protein 4	LTBP4_HUMAN	50Step_Domain_p300.0_to_350.0	300	350	50.0 AA STEP	50	0	0	0	0	0	0	0	0	0	0	0	0	0	0	0	0	0	0	0	0	0	1	0	0			0	0	0	0	0	0	0	0	0	0	0	0	0	0	0	0	0	0	0	0
LTBP4	Latent-transforming growth factor beta-binding protein 4	LTBP4_HUMAN	50Step_Domain_p350.0_to_400.0	350	400	50.0 AA STEP	50	0	0	0	0	0	0	0	0	0	0	0	0	0	0	0	0	0	0	0	0	0	1	0	0			0	0	0	0	0	0	0	0	0	0	0	0	0	0	0	0	0	0	0	0
LTBP4	Latent-transforming growth factor beta-binding protein 4	LTBP4_HUMAN	50Step_Domain_p400.0_to_450.0	400	450	50.0 AA STEP	50	0	0	0	0	0	0	0	0	0	0	0	0	0	0	0	0	0	0	0	0	0	1	0	0			0	0	0	0	0	0	0	0	0	0	0	0	0	0	0	0	0	0	0	0
LTBP4	Latent-transforming growth factor beta-binding protein 4	LTBP4_HUMAN	50Step_Domain_p450.0_to_500.0	450	500	50.0 AA STEP	50	0	0	0	0	0	0	0	0	0	0	0	0	0	0	0	0	0	0	0	0	0	1	0	0			0	0	0	0	0	0	0	0	0	0	0	0	0	0	0	0	0	0	0	0
LTBP4	Latent-transforming growth factor beta-binding protein 4	LTBP4_HUMAN	50Step_Domain_p500.0_to_550.0	500	550	50.0 AA STEP	50	0	0	0	0	0	0	0	0	0	0	0	0	0	0	0	0	0	0	0	0	0	1	0	0			0	0	0	0	0	0	0	0	0	0	0	0	0	0	0	0	0	0	0	0
LTBP4	Latent-transforming growth factor beta-binding protein 4	LTBP4_HUMAN	50Step_Domain_p550.0_to_600.0	550	600	50.0 AA STEP	50	0	0	0	0	0	0	0	0	0	0	0	0	0	0	0	1	0	0	0	0	0	0.3531	0	0		CISRPSGYTCACDSGFR NPQVCGPGR	0	0	0	0	0	0	0	0	0	0	0	0	0	0	0	2	0	0	0	0
LTBP4	Latent-transforming growth factor beta-binding protein 4	LTBP4_HUMAN	50Step_Domain_p600.0_to_650.0	600	650	50.0 AA STEP	50	0	0	0	0	0	0	0	0	0	0	0	0	0	0	0	0	0	0	0	0	0	1	0	0			0	0	0	0	0	0	0	0	0	0	0	0	0	0	0	0	0	0	0	0
LTBP4	Latent-transforming growth factor beta-binding protein 4	LTBP4_HUMAN	50Step_Domain_p650.0_to_700.0	650	700	50.0 AA STEP	50	0	0	0	0	0	0	0	0	0	0	0	0	0	0	0	0	0	0	0	0	0	1	0	0			0	0	0	0	0	0	0	0	0	0	0	0	0	0	0	0	0	0	0	0
LTBP4	Latent-transforming growth factor beta-binding protein 4	LTBP4_HUMAN	50Step_Domain_p700.0_to_750.0	700	750	50.0 AA STEP	50	0	0	0	0	0	0	0	0	0	0	0	0	0	0	0	0	0	0	0	0	0	1	0	0			0	0	0	0	0	0	0	0	0	0	0	0	0	0	0	0	0	0	0	0
LTBP4	Latent-transforming growth factor beta-binding protein 4	LTBP4_HUMAN	50Step_Domain_p750.0_to_800.0	750	800	50.0 AA STEP	50	0	0	0	0	0	0	0	0	0	0	0	0	0	0	0	0	0	0	0	0	0	1	0	0			0	0	0	0	0	0	0	0	0	0	0	0	0	0	0	0	0	0	0	0
LTBP4	Latent-transforming growth factor beta-binding protein 4	LTBP4_HUMAN	50Step_Domain_p800.0_to_850.0	800	850	50.0 AA STEP	50	0	0	0	0	0	0	0	0	0	0	0	0	0	0	0	0	0	0	0	0	0	1	0	0			0	0	0	0	0	0	0	0	0	0	0	0	0	0	0	0	0	0	0	0
