## Supplementary material for "Peptide location fingerprinting identifies species- and tissue-conserved structural remodelling of proteins as a consequence of ageing and disease": Table S11_PLF of Control vs Plaque Male Human Artery (part 2 of 2)

### Sheet: PLF of 50 aa protein segments (continued)
Table S11. Peptide location fingerprinting of plaque vs control male human artery. Primary sequences of matched proteins were bioinformatically divided into 50 aa-sized segments. Identified peptide sequences were then mapped and quantified within each segment by spectral count. Total spectral counts were then summed per segment. To detect protein region-specific differences in peptide yield that were unskewed by differences in whole protein abundance, summed peptide counts per segment were median normalised based on the experiment-wide total spectrum counts of their corresponding whole proteins. Peptide yield differences across protein structures were calculated by subtracting the average, normalised peptide counts per segment in control group from the plaque group and dividing them by the segment length (50 aa). Average, normalised peptide counts in each segment were statistically compared between plaque and control groups using a paired Bonferroni-corrected, repeated measures ANOVA. Proteins containing at least one segment with significantly different (p ≤ 0.05) peptide counts between plaque and control were shortlisted as biomarker candidates. Proteins which were exclusively present in one experimental group (plaque) but not the other (control) were excluded from this shortlist.
LTBP4	Latent-transforming growth factor beta-binding protein 4	LTBP4_HUMAN	50Step_Domain_p850.0_to_900.0	850	900	50.0 AA STEP	50	0	0	0	0	0	0	0	0	0	0	0	0	0	0	0	0	0	0	0	0	0	1	0	0			0	0	0	0	0	0	0	0	0	0	0	0	0	0	0	0	0	0	0	0
LTBP4	Latent-transforming growth factor beta-binding protein 4	LTBP4_HUMAN	50Step_Domain_p900.0_to_950.0	900	950	50.0 AA STEP	50	0	0	0	0	0	0	0	0	0	0	0	0	0	0	0	0	0	0	0	0	0	1	0	0			0	0	0	0	0	0	0	0	0	0	0	0	0	0	0	0	0	0	0	0
LTBP4	Latent-transforming growth factor beta-binding protein 4	LTBP4_HUMAN	50Step_Domain_p950.0_to_1000.0	950	1000	50.0 AA STEP	50	0	0	0	0	0	0	0	0	0	0	0	0	0	0	0	0	0	0	0	0	0	1	0	0			0	0	0	0	0	0	0	0	0	0	0	0	0	0	0	0	0	0	0	0
LTBP4	Latent-transforming growth factor beta-binding protein 4	LTBP4_HUMAN	50Step_Domain_p1000.0_to_1050.0	1000	1050	50.0 AA STEP	50	0	0	0	0	0	0	0	0	0	0	0	0	0	0	0	0	0	0	0	0	0	1	0	0			0	0	0	0	0	0	0	0	0	0	0	0	0	0	0	0	0	0	0	0
LTBP4	Latent-transforming growth factor beta-binding protein 4	LTBP4_HUMAN	50Step_Domain_p1050.0_to_1100.0	1050	1100	50.0 AA STEP	50	0	0	0	0	0	0	0	0	0	0	0	0	0	0	0	0	0	0	0	0	0	1	0	0			0	0	0	0	0	0	0	0	0	0	0	0	0	0	0	0	0	0	0	0
LTBP4	Latent-transforming growth factor beta-binding protein 4	LTBP4_HUMAN	50Step_Domain_p1100.0_to_1150.0	1100	1150	50.0 AA STEP	50	0	0	0	0	0	0	0	0	0	0	0	0	0	0	0	1	0	0	0	0	0	0.3531	0	0		TSAGTFPGSQPQAPASPVLPARPPPPPLPR	0	0	0	0	0	0	0	0	0	0	0	0	0	0	0	1	0	0	0	0
LTBP4	Latent-transforming growth factor beta-binding protein 4	LTBP4_HUMAN	50Step_Domain_p1150.0_to_1200.0	1150	1200	50.0 AA STEP	50	0	0	0	0	0	0	0	0	0	0	0	0	0	0	0	1	0	0	0	0	0	0.3531	0	0		TSAGTFPGSQPQAPASPVLPARPPPPPLPR	0	0	0	0	0	0	0	0	0	0	0	0	0	0	0	1	0	0	0	0
LTBP4	Latent-transforming growth factor beta-binding protein 4	LTBP4_HUMAN	50Step_Domain_p1200.0_to_1250.0	1200	1250	50.0 AA STEP	50	0	0	0	0	0	0	0	0	0	0	0	0	0	0	0	0	0	0	0	0	0	1	0	0			0	0	0	0	0	0	0	0	0	0	0	0	0	0	0	0	0	0	0	0
LTBP4	Latent-transforming growth factor beta-binding protein 4	LTBP4_HUMAN	50Step_Domain_p1250.0_to_1300.0	1250	1300	50.0 AA STEP	50	0	0	0	0	0	0	0	0	0	0	0	0	0	0	0	0	0	0	0	0	0	1	0	0			0	0	0	0	0	0	0	0	0	0	0	0	0	0	0	0	0	0	0	0
LTBP4	Latent-transforming growth factor beta-binding protein 4	LTBP4_HUMAN	50Step_Domain_p1300.0_to_1350.0	1300	1350	50.0 AA STEP	50	0	0	0	0	0	0	0	0	0	0	0	0	0	0	0	0	0	0	0	0	0	1	0	0			0	0	0	0	0	0	0	0	0	0	0	0	0	0	0	0	0	0	0	0
LTBP4	Latent-transforming growth factor beta-binding protein 4	LTBP4_HUMAN	50Step_Domain_p1350.0_to_1400.0	1350	1400	50.0 AA STEP	50	0	0	0	0	0	0	0	0	0	0	0	0	0	0	0	0	0	0	0	0	0	1	0	0			0	0	0	0	0	0	0	0	0	0	0	0	0	0	0	0	0	0	0	0
LTBP4	Latent-transforming growth factor beta-binding protein 4	LTBP4_HUMAN	50Step_Domain_p1400.0_to_1450.0	1400	1450	50.0 AA STEP	50	0	0	0	0	0	0	0	0	0	0	0	0	0	0	0	0	0	0	0	0	0	1	0	0			0	0	0	0	0	0	0	0	0	0	0	0	0	0	0	0	0	0	0	0
LTBP4	Latent-transforming growth factor beta-binding protein 4	LTBP4_HUMAN	50Step_Domain_p1450.0_to_1500.0	1450	1500	50.0 AA STEP	50	0	0	0	0	0	0	0	0	0	0	0	0	0	0	0	0	0	0	0	0	0	1	0	0			0	0	0	0	0	0	0	0	0	0	0	0	0	0	0	0	0	0	0	0
LTBP4	Latent-transforming growth factor beta-binding protein 4	LTBP4_HUMAN	50Step_Domain_p1500.0_to_1550.0	1500	1550	50.0 AA STEP	50	0	0	0	0	0	0	0	0	0	0	0	0	0	0	0	0	0	0	0	0	0	1	0	0			0	0	0	0	0	0	0	0	0	0	0	0	0	0	0	0	0	0	0	0
LTBP4	Latent-transforming growth factor beta-binding protein 4	LTBP4_HUMAN	50Step_Domain_p1550.0_to_1600.0	1550	1600	50.0 AA STEP	50	0	0	0	0	0	0	0	0	0	0	0	0	0	0	0	0	0	0	0	0	0	1	0	0			0	0	0	0	0	0	0	0	0	0	0	0	0	0	0	0	0	0	0	0
LTBP4	Latent-transforming growth factor beta-binding protein 4	LTBP4_HUMAN	50Step_Domain_p1600.0_to_1624.0	1600	1624	50.0 AA STEP	24	0	0	0	0	0	0	0	0	0	0	0	0	0	0	0	0	0	0	0	0	0	1	0	0			0	0	0	0	0	0	0	0	0	0	0	0	0	0	0	0	0	0	0	0
LTF	Lactotransferrin	E7ER44_HUMAN	50Step_Domain_p0_to_50	0	50	50.0 AA STEP	50	0	0	1	1	0	0	2	0	1	0	0	0	0	0	0	0	0	0	0	0	0	1	0	0	SVQWCAVSQPEATK SVQWCAVSQPEATK SVQWCAVSQPEATK SVQWCAVSQPEATK		0	0	1	1	0	0	2	0	1	0	0	0	0	0	0	0	0	0	0	0
LTF	Lactotransferrin	E7ER44_HUMAN	50Step_Domain_p50.0_to_100.0	50	100	50.0 AA STEP	50	4	6	3	3	0	4	4	0	5	5	0	0	0	4	0	0	0	0	0	0	0.06	0.0525	3	0	LRPVAAEVYGTER LRPVAAEVYGTERQPR ADAVTLDGGFIYEAGLAPYK DSPIQCIQAIAENR LRPVAAEVYGTER LRPVAAEVYGTERQPR ADAVTLDGGFIYEAGLAPYK DSPIQCIQAIAENR LRPVAAEVYGTER ADAVTLDGGFIYEAGLAPYK DSPIQCIQAIAENR DSPIQCIQAIAENRADAVTLDGGFIYEAGLAPYK LRPVAAEVYGTER ADAVTLDGGFIYEAGLAPYK LRPVAAEVYGTER ADAVTLDGGFIYEAGLAPYK DSPIQCIQAIAENR LRPVAAEVYGTER LRPVAAEVYGTER	LRPVAAEVYGTER	1	1	6	4	0	6	4	0	6	1	0	0	0	1	0	0	0	0	0	0
LTF	Lactotransferrin	E7ER44_HUMAN	50Step_Domain_p100.0_to_150.0	100	150	50.0 AA STEP	50	12	6	4	2	0	4	4	0	5	10	0	0	0	4	0	0	0	0	0	0	0.1	0	5	0	GGSFQLNELQGLK KGGSFQLNELQGLK LRPVAAEVYGTER LRPVAAEVYGTERQPR GGSFQLNELQGLK KGGSFQLNELQGLK LRPVAAEVYGTER LRPVAAEVYGTERQPR THYYAVAVVKK KGGSFQLNELQGLK LRPVAAEVYGTER GGSFQLNELQGLK KGGSFQLNELQGLK LRPVAAEVYGTER GGSFQLNELQGLK KGGSFQLNELQGLK LRPVAAEVYGTER GGSFQLNELQGLK KGGSFQLNELQGLK LRPVAAEVYGTER SCHTGLR KGGSFQLNELQGLK LRPVAAEVYGTER	LRPVAAEVYGTER	3	1	7	3	0	5	4	0	7	2	0	0	0	1	0	0	0	0	0	0
LTF	Lactotransferrin	E7ER44_HUMAN	50Step_Domain_p150.0_to_200.0	150	200	50.0 AA STEP	50	0	12	3	2	0	2	1	0	2	5	0	0	0	4	0	0	0	0	0	0	0.06	0.366	3	0	FFSASCVPGADKGQFPNLCR LCAGTGENK CAFSSQEPYFSYSGAFK FFSASCVPGADKGQFPNLCR LCAGTGENK LCAGTGENKCAFSSQEPYFSYSGAFK CAFSSQEPYFSYSGAFK LCAGTGENK CAFSSQEPYFSYSGAFK FFSASCVPGADKGQFPNLCR LCAGTGENK CAFSSQEPYFSYSGAFK CAFSSQEPYFSYSGAFK LCAGTGENK LCAGTGENK	LCAGTGENK	0	2	5	2	0	3	1	0	2	1	0	0	0	1	0	0	0	0	0	0
LTF	Lactotransferrin	E7ER44_HUMAN	50Step_Domain_p200.0_to_250.0	200	250	50.0 AA STEP	50	0	0	3	2	0	2	4	0	4	5	0	0	0	0	0	0	0	0	0	0	0.04	0.7455	2	0	CAFSSQEPYFSYSGAFK CLRDGAGDVAFIR ESTVFEDLSDEAERDEYELLCPDNTR LCAGTGENKCAFSSQEPYFSYSGAFK CAFSSQEPYFSYSGAFK ESTVFEDLSDEAERDEYELLCPDNTR CAFSSQEPYFSYSGAFK CLRDGAGDVAFIR ESTVFEDLSDEAERDEYELLCPDNTR CAFSSQEPYFSYSGAFK DGAGDVAFIR ESTVFEDLSDEAERDEYELLCPDNTR CAFSSQEPYFSYSGAFK DGAGDVAFIR ESTVFEDLSDEAERDEYELLCPDNTR DGAGDVAFIR		0	0	5	2	0	3	4	0	5	1	0	0	0	0	0	0	0	0	0	0
LTF	Lactotransferrin	E7ER44_HUMAN	50Step_Domain_p250.0_to_300.0	250	300	50.0 AA STEP	50	0	0	2	2	0	1	3	0	3	0	0	0	0	0	0	0	0	0	0	0	0.02	1	1	0	ESTVFEDLSDEAERDEYELLCPDNTR SVNGKEDAIWNLLR VPSHAVVAR ESTVFEDLSDEAERDEYELLCPDNTR SVNGKEDAIWNLLR VPSHAVVAR ESTVFEDLSDEAERDEYELLCPDNTR SVNGKEDAIWNLLR EDAIWNLLR ESTVFEDLSDEAERDEYELLCPDNTR EDAIWNLLR ESTVFEDLSDEAERDEYELLCPDNTR		0	0	3	3	0	2	3	0	4	0	0	0	0	0	0	0	0	0	0	0
LTF	Lactotransferrin	E7ER44_HUMAN	50Step_Domain_p300.0_to_350.0	300	350	50.0 AA STEP	50	4	0	4	2	0	3	3	7	2	10	0	0	0	0	0	0	0	0	0	0	0.08	0.0105	4	0	IDSGLYLGSGYFTAIQNLR DLLFKDSAIGFSR DSAIGFSR FQLFGSPSGQK IDSGLYLGSGYFTAIQNLR IDSGLYLGSGYFTAIQNLRK VPPRIDSGLYLGSGYFTAIQNLR DSAIGFSR FQLFGSPSGQK IDSGLYLGSGYFTAIQNLR DSAIGFSR FQLFGSPSGQK IDSGLYLGSGYFTAIQNLR DSAIGFSR FQLFGSPSGQK IDSGLYLGSGYFTAIQNLR IDSGLYLGSGYFTAIQNLR FQLFGSPSGQK IDSGLYLGSGYFTAIQNLR IDSGLYLGSGYFTAIQNLR		1	0	8	3	0	4	3	1	2	2	0	0	0	0	0	0	0	0	0	0
LTF	Lactotransferrin	E7ER44_HUMAN	50Step_Domain_p350.0_to_400.0	350	400	50.0 AA STEP	50	8	0	4	4	0	3	2	7	2	10	0	0	0	0	0	0	0	0	0	0	0.08	0.0015	4	0	IDSGLYLGSGYFTAIQNLR KSEEEVAAR IDSGLYLGSGYFTAIQNLR IDSGLYLGSGYFTAIQNLRK KSEEEVAAR VPPRIDSGLYLGSGYFTAIQNLR VVWCAVGEQELR IDSGLYLGSGYFTAIQNLR KSEEEVAAR VVWCAVGEQELR IDSGLYLGSGYFTAIQNLR KSEEEVAAR VVWCAVGEQELR IDSGLYLGSGYFTAIQNLR VVWCAVGEQELR IDSGLYLGSGYFTAIQNLR IDSGLYLGSGYFTAIQNLR VVWCAVGEQELR IDSGLYLGSGYFTAIQNLR		2	0	7	5	0	4	2	1	2	2	0	0	0	0	0	0	0	0	0	0
LTF	Lactotransferrin	E7ER44_HUMAN	50Step_Domain_p400.0_to_450.0	400	450	50.0 AA STEP	50	4	0	2	2	0	2	4	0	3	0	0	0	0	7	0	0	0	0	0	0	0.02	1	2	1	GEADAMSLDGGYVYTAGK CGLVPVLAENYK GEADAMSLDGGYVYTAGK SQQSSDPDPNCVDRPVEGYLAVAVVR GEADAMSLDGGYVYTAGK SQQSSDPDPNCVDRPVEGYLAVAVVR GEADAMSLDGGYVYTAGK SQQSSDPDPNCVDRPVEGYLAVAVVR CGLVPVLAENYK GEADAMSLDGGYVYTAGK SQQSSDPDPNCVDRPVEGYLAVAVVR CGLVPVLAENYK GEADAMSLDGGYVYTAGK SQQSSDPDPNCVDRPVEGYLAVAVVR	GEADAMSLDGGYVYTAGK SQQSSDPDPNCVDRPVEGYLAVAVVR	1	0	3	2	0	3	4	0	4	0	0	0	0	2	0	0	0	0	0	0
LTF	Lactotransferrin	E7ER44_HUMAN	50Step_Domain_p450.0_to_500.0	450	500	50.0 AA STEP	50	0	0	3	4	0	4	2	0	3	0	0	0	0	4	0	0	0	0	0	0	0.04	1	2	0	RSDTSLTWNSVK SDTSLTWNSVK SQQSSDPDPNCVDRPVEGYLAVAVVR RSDTSLTWNSVK SCHTAVDR SQQSSDPDPNCVDRPVEGYLAVAVVR RSDTSLTWNSVK SCHTAVDR SQQSSDPDPNCVDRPVEGYLAVAVVR SQQSSDPDPNCVDRPVEGYLAVAVVR SCHTAVDR SQQSSDPDPNCVDRPVEGYLAVAVVR	SQQSSDPDPNCVDRPVEGYLAVAVVR	0	0	5	5	0	5	2	0	4	0	0	0	0	1	0	0	0	0	0	0
LTF	Lactotransferrin	E7ER44_HUMAN	50Step_Domain_p500.0_to_550.0	500	550	50.0 AA STEP	50	0	0	2	2	0	1	2	15	2	0	0	0	0	4	0	0	0	0	0	0	0.04	0.7455	2	0	FDEYFSQSCAPGSDPR SNLCALCIGDEQGENK SNLCALCIGDEQGENKCVPNSNER YYGYTGAFR FDEYFSQSCAPGSDPR SNLCALCIGDEQGENK FDEYFSQSCAPGSDPR SNLCALCIGDEQGENK FDEYFSQSCAPGSDPR SNLCALCIGDEQGENK FDEYFSQSCAPGSDPR SNLCALCIGDEQGENK FDEYFSQSCAPGSDPR SNLCALCIGDEQGENK	FDEYFSQSCAPGSDPR	0	0	4	2	0	2	2	2	3	0	0	0	0	1	0	0	0	0	0	0
LTF	Lactotransferrin	E7ER44_HUMAN	50Step_Domain_p550.0_to_600.0	550	600	50.0 AA STEP	50	4	6	3	3	0	3	3	0	2	0	0	0	0	7	0	0	0	15	0	0	0	1	2	2	DVTVLQNTDGNNNEAWAK LADFALLCLDGK CLAENAGDVAFVK CLAENAGDVAFVKDVTVLQNTDGNNNEAWAK DVTVLQNTDGNNNEAWAK KPVTEAR LADFALLCLDGK CLAENAGDVAFVK DVTVLQNTDGNNNEAWAK LADFALLCLDGK CLAENAGDVAFVKDVTVLQNTDGNNNEAWAK DVTVLQNTDGNNNEAWAK LADFALLCLDGK CLAENAGDVAFVK DVTVLQNTDGNNNEAWAK LADFALLCLDGK CLAENAGDVAFVK DVTVLQNTDGNNNEAWAK LADFALLCLDGK	CLAENAGDVAFVK CLAENAGDVAFVK	1	1	6	4	0	4	3	0	3	0	0	0	0	2	0	0	0	1	0	0
LTF	Lactotransferrin	E7ER44_HUMAN	50Step_Domain_p600.0_to_650.0	600	650	50.0 AA STEP	50	0	0	4	3	0	4	3	0	2	0	0	0	0	0	0	0	0	0	0	0	0.04	1	2	0	KPVTEAR LKQVLLHQQAK NGSDCPDKFCLFQSETK SCHLAMAPNHAVVSR NGSDCPDKFCLFQSETK SCHLAMAPNHAVVSR NGSDCPDKFCLFQSETK SCHLAMAPNHAVVSR FCLFQSETK QVLLHQQAK SCHLAMAPNHAVVSR FCLFQSETK SCHLAMAPNHAVVSR		0	0	7	4	0	5	3	0	2	0	0	0	0	0	0	0	0	0	0	0
LTF	Lactotransferrin	E7ER44_HUMAN	50Step_Domain_p650.0_to_700.0	650	700	50.0 AA STEP	50	0	6	3	3	0	1	4	7	3	0	0	0	0	4	0	0	0	15	0	0	0.02	1	3	2	NLLFNDNTECLAR CSTSPLLEACEFLRK NGSDCPDKFCLFQSETK NLLFNDNTECLAR YLGPQYVAGITNLK YLGPQYVAGITNLKK CSTSPLLEACEFLR NGSDCPDKFCLFQSETK NLLFNDNTECLAR YLGPQYVAGITNLKK NGSDCPDKFCLFQSETK NLLFNDNTECLAR CSTSPLLEACEFLR FCLFQSETK NLLFNDNTECLAR YLGPQYVAGITNLK NLLFNDNTECLAR CSTSPLLEACEFLR FCLFQSETK NLLFNDNTECLAR YLGPQYVAGITNLK	NLLFNDNTECLAR NLLFNDNTECLAR	0	1	6	4	0	2	4	1	4	0	0	0	0	1	0	0	0	1	0	0
LTF	Lactotransferrin	E7ER44_HUMAN	50Step_Domain_p700.0_to_708.0	700	708	50.0 AA STEP	8	0	0	0	1	0	0	1	0	1	0	0	0	0	0	0	0	0	0	0	0	0	1	0	0	CSTSPLLEACEFLR CSTSPLLEACEFLR CSTSPLLEACEFLR		0	0	0	1	0	0	1	0	1	0	0	0	0	0	0	0	0	0	0	0
LU	Lutheran blood group glycoprotein	A0A0A1TTQ0_HUMAN	50Step_Domain_p0_to_50	0	50	50.0 AA STEP	50	0	0	0	0	0	0	0	0	0	0	0	0	0	0	0	0	0	0	0	0	0	1	0	0			0	0	0	0	0	0	0	0	0	0	0	0	0	0	0	0	0	0	0	0
LU	Lutheran blood group glycoprotein	A0A0A1TTQ0_HUMAN	50Step_Domain_p50.0_to_100.0	50	100	50.0 AA STEP	50	0	0	0	0	0	0	0	0	0	0	0	0	0	0	0	0	0	0	0	0	0	1	0	0			0	0	0	0	0	0	0	0	0	0	0	0	0	0	0	0	0	0	0	0
LU	Lutheran blood group glycoprotein	A0A0A1TTQ0_HUMAN	50Step_Domain_p100.0_to_150.0	100	150	50.0 AA STEP	50	0	0	0	0	0	0	0	0	0	0	0	0	0	0	0	1	0	0	0	0	0	1	0	0		LNVFAKPEATEVSPNKGTLSVMEDSAQEIATCNSR	0	0	0	0	0	0	0	0	0	0	0	0	0	0	0	2	0	0	0	0
LU	Lutheran blood group glycoprotein	A0A0A1TTQ0_HUMAN	50Step_Domain_p150.0_to_200.0	150	200	50.0 AA STEP	50	0	0	0	0	0	0	0	0	0	0	2	2	0	0	0	2	0	0	0	0	-0.02	0.0013	0	1		LEVPVEMNPEGYMTSR LEVPVEMNPEGYMTSR LEVPVEMNPEGYMTSR LNVFAKPEATEVSPNKGTLSVMEDSAQEIATCNSR	0	0	0	0	0	0	0	0	0	0	1	1	0	0	0	4	0	0	0	0
LU	Lutheran blood group glycoprotein	A0A0A1TTQ0_HUMAN	50Step_Domain_p200.0_to_250.0	200	250	50.0 AA STEP	50	0	0	0	0	0	0	0	0	0	0	2	2	0	0	0	1	0	0	0	0	0	0.0169	0	0		LEVPVEMNPEGYMTSR LEVPVEMNPEGYMTSR LEVPVEMNPEGYMTSR	0	0	0	0	0	0	0	0	0	0	1	1	0	0	0	2	0	0	0	0
LU	Lutheran blood group glycoprotein	A0A0A1TTQ0_HUMAN	50Step_Domain_p250.0_to_300.0	250	300	50.0 AA STEP	50	0	0	0	0	0	0	0	0	0	0	0	0	0	0	0	0	0	0	0	0	0	1	0	0			0	0	0	0	0	0	0	0	0	0	0	0	0	0	0	0	0	0	0	0
LU	Lutheran blood group glycoprotein	A0A0A1TTQ0_HUMAN	50Step_Domain_p300.0_to_350.0	300	350	50.0 AA STEP	50	0	0	0	0	0	0	0	0	0	0	0	0	0	0	0	1	0	0	0	0	0	1	0	0		VEDYDAADDVQLSK	0	0	0	0	0	0	0	0	0	0	0	0	0	0	0	1	0	0	0	0
LU	Lutheran blood group glycoprotein	A0A0A1TTQ0_HUMAN	50Step_Domain_p350.0_to_400.0	350	400	50.0 AA STEP	50	0	0	0	0	0	0	0	0	0	0	0	0	0	0	0	1	0	0	0	0	0	1	0	0		VAYLDPLELSEGK VEDYDAADDVQLSK	0	0	0	0	0	0	0	0	0	0	0	0	0	0	0	2	0	0	0	0
LU	Lutheran blood group glycoprotein	A0A0A1TTQ0_HUMAN	50Step_Domain_p400.0_to_450.0	400	450	50.0 AA STEP	50	0	0	0	0	0	0	0	0	0	0	0	0	0	0	0	0	0	0	0	0	0	1	0	0			0	0	0	0	0	0	0	0	0	0	0	0	0	0	0	0	0	0	0	0
LU	Lutheran blood group glycoprotein	A0A0A1TTQ0_HUMAN	50Step_Domain_p450.0_to_500.0	450	500	50.0 AA STEP	50	0	0	0	0	0	0	0	0	0	0	2	2	0	0	0	1	0	0	0	0	0	0.0169	0	0		LSWSQLGGSPAEPIPGR LSWSQLGGSPAEPIPGR LSWSQLGGSPAEPIPGR	0	0	0	0	0	0	0	0	0	0	1	1	0	0	0	1	0	0	0	0
LU	Lutheran blood group glycoprotein	A0A0A1TTQ0_HUMAN	50Step_Domain_p500.0_to_550.0	500	550	50.0 AA STEP	50	0	0	0	0	0	0	0	0	0	0	0	0	0	0	0	1	0	0	0	0	0	1	0	0		DGISCEASNPHGNKR	0	0	0	0	0	0	0	0	0	0	0	0	0	0	0	1	0	0	0	0
LU	Lutheran blood group glycoprotein	A0A0A1TTQ0_HUMAN	50Step_Domain_p550.0_to_600.0	550	600	50.0 AA STEP	50	0	0	0	0	0	0	0	0	0	0	0	0	0	0	0	1	0	0	0	0	0	1	0	0		GAPPPGEPGLSHSGSEQPEQTGLLMGGASGGAR	0	0	0	0	0	0	0	0	0	0	0	0	0	0	0	1	0	0	0	0
LU	Lutheran blood group glycoprotein	A0A0A1TTQ0_HUMAN	50Step_Domain_p600.0_to_628.0	600	628	50.0 AA STEP	28	0	0	0	0	0	0	0	0	0	0	0	0	0	0	0	1	0	0	0	0	0	1	0	0		GAPPPGEPGLSHSGSEQPEQTGLLMGGASGGAR	0	0	0	0	0	0	0	0	0	0	0	0	0	0	0	1	0	0	0	0
MAP4	Microtubule-associated protein	E7EVA0_HUMAN	50Step_Domain_p0_to_50	0	50	50.0 AA STEP	50	0	0	0	0	0	0	0	0	0	0	0	0	0	0	0	0	0	0	0	0	0	1	0	0			0	0	0	0	0	0	0	0	0	0	0	0	0	0	0	0	0	0	0	0
MAP4	Microtubule-associated protein	E7EVA0_HUMAN	50Step_Domain_p50.0_to_100.0	50	100	50.0 AA STEP	50	0	0	0	0	0	0	0	0	0	0	0	0	0	0	0	0	0	0	0	0	0	1	0	0			0	0	0	0	0	0	0	0	0	0	0	0	0	0	0	0	0	0	0	0
MAP4	Microtubule-associated protein	E7EVA0_HUMAN	50Step_Domain_p100.0_to_150.0	100	150	50.0 AA STEP	50	0	0	0	0	0	0	0	0	0	0	0	0	0	0	0	0	0	0	0	0	0	1	0	0			0	0	0	0	0	0	0	0	0	0	0	0	0	0	0	0	0	0	0	0
MAP4	Microtubule-associated protein	E7EVA0_HUMAN	50Step_Domain_p150.0_to_200.0	150	200	50.0 AA STEP	50	0	0	0	0	0	0	0	1	0	0	0	0	0	0	0	0	0	0	0	0	0	1	0	0	MYHDDDLADLVFPSSATADTSIFAGQNDPLK		0	0	0	0	0	0	0	1	0	0	0	0	0	0	0	0	0	0	0	0
MAP4	Microtubule-associated protein	E7EVA0_HUMAN	50Step_Domain_p200.0_to_250.0	200	250	50.0 AA STEP	50	0	0	0	0	0	0	0	0	0	0	0	0	0	0	0	0	0	0	0	0	0	1	0	0			0	0	0	0	0	0	0	0	0	0	0	0	0	0	0	0	0	0	0	0
MAP4	Microtubule-associated protein	E7EVA0_HUMAN	50Step_Domain_p250.0_to_300.0	250	300	50.0 AA STEP	50	0	0	0	0	0	0	0	0	0	0	0	0	0	0	0	0	0	0	0	0	0	1	0	0			0	0	0	0	0	0	0	0	0	0	0	0	0	0	0	0	0	0	0	0
MAP4	Microtubule-associated protein	E7EVA0_HUMAN	50Step_Domain_p300.0_to_350.0	300	350	50.0 AA STEP	50	0	0	0	0	0	0	0	0	0	0	0	0	0	0	0	0	1	0	0	1	0	0.0138	0	0		NVVLPTETEVAPAK NVVLPTETEVAPAK	0	0	0	0	0	0	0	0	0	0	0	0	0	0	0	0	1	0	0	1
MAP4	Microtubule-associated protein	E7EVA0_HUMAN	50Step_Domain_p350.0_to_400.0	350	400	50.0 AA STEP	50	0	0	0	0	0	0	0	1	0	0	0	0	0	0	0	0	1	0	0	1	0	1	0	0	DMGPPKENK	NVVLPTETEVAPAK NVVLPTETEVAPAK	0	0	0	0	0	0	0	1	0	0	0	0	0	0	0	0	1	0	0	1
MAP4	Microtubule-associated protein	E7EVA0_HUMAN	50Step_Domain_p400.0_to_450.0	400	450	50.0 AA STEP	50	0	0	0	0	0	0	0	1	0	0	0	0	0	0	0	0	0	0	0	0	0	1	0	0	DMGPPKENK		0	0	0	0	0	0	0	1	0	0	0	0	0	0	0	0	0	0	0	0
MAP4	Microtubule-associated protein	E7EVA0_HUMAN	50Step_Domain_p450.0_to_500.0	450	500	50.0 AA STEP	50	0	0	0	0	0	0	0	0	0	0	0	0	0	0	0	0	0	0	0	1	0	1	0	0		DMAQLPETEIAPAK	0	0	0	0	0	0	0	0	0	0	0	0	0	0	0	0	0	0	0	1
MAP4	Microtubule-associated protein	E7EVA0_HUMAN	50Step_Domain_p500.0_to_550.0	500	550	50.0 AA STEP	50	0	0	0	0	0	0	0	0	0	0	0	0	0	0	0	0	0	0	0	1	0	1	0	0		DMAQLPETEIAPAK DMSPLSETEMALGK	0	0	0	0	0	0	0	0	0	0	0	0	0	0	0	0	0	0	0	2
MAP4	Microtubule-associated protein	E7EVA0_HUMAN	50Step_Domain_p550.0_to_600.0	550	600	50.0 AA STEP	50	0	0	0	0	0	0	0	0	0	0	0	0	0	0	0	0	0	0	0	0	0	1	0	0			0	0	0	0	0	0	0	0	0	0	0	0	0	0	0	0	0	0	0	0
MAP4	Microtubule-associated protein	E7EVA0_HUMAN	50Step_Domain_p600.0_to_650.0	600	650	50.0 AA STEP	50	0	0	0	0	0	0	0	0	0	0	0	0	0	0	0	0	0	0	0	0	0	1	0	0			0	0	0	0	0	0	0	0	0	0	0	0	0	0	0	0	0	0	0	0
MAP4	Microtubule-associated protein	E7EVA0_HUMAN	50Step_Domain_p650.0_to_700.0	650	700	50.0 AA STEP	50	0	0	0	0	0	0	0	0	0	0	0	0	0	0	0	0	0	0	0	0	0	1	0	0			0	0	0	0	0	0	0	0	0	0	0	0	0	0	0	0	0	0	0	0
MAP4	Microtubule-associated protein	E7EVA0_HUMAN	50Step_Domain_p700.0_to_750.0	700	750	50.0 AA STEP	50	0	0	0	0	0	0	0	0	0	0	0	0	0	0	0	0	0	0	0	0	0	1	0	0			0	0	0	0	0	0	0	0	0	0	0	0	0	0	0	0	0	0	0	0
MAP4	Microtubule-associated protein	E7EVA0_HUMAN	50Step_Domain_p750.0_to_800.0	750	800	50.0 AA STEP	50	0	0	0	0	0	0	0	0	0	0	0	0	0	0	0	0	0	0	0	0	0	1	0	0			0	0	0	0	0	0	0	0	0	0	0	0	0	0	0	0	0	0	0	0
MAP4	Microtubule-associated protein	E7EVA0_HUMAN	50Step_Domain_p800.0_to_850.0	800	850	50.0 AA STEP	50	0	0	0	0	0	0	0	0	0	0	0	0	0	0	0	0	0	0	0	0	0	1	0	0			0	0	0	0	0	0	0	0	0	0	0	0	0	0	0	0	0	0	0	0
MAP4	Microtubule-associated protein	E7EVA0_HUMAN	50Step_Domain_p850.0_to_900.0	850	900	50.0 AA STEP	50	0	0	0	0	0	0	0	0	0	0	0	0	0	0	0	0	0	0	0	0	0	1	0	0			0	0	0	0	0	0	0	0	0	0	0	0	0	0	0	0	0	0	0	0
MAP4	Microtubule-associated protein	E7EVA0_HUMAN	50Step_Domain_p900.0_to_950.0	900	950	50.0 AA STEP	50	0	0	0	0	0	0	0	0	0	0	0	0	0	0	0	0	0	0	0	0	0	1	0	0			0	0	0	0	0	0	0	0	0	0	0	0	0	0	0	0	0	0	0	0
MAP4	Microtubule-associated protein	E7EVA0_HUMAN	50Step_Domain_p950.0_to_1000.0	950	1000	50.0 AA STEP	50	0	0	0	0	0	0	0	0	0	0	0	0	0	0	0	0	0	0	0	0	0	1	0	0			0	0	0	0	0	0	0	0	0	0	0	0	0	0	0	0	0	0	0	0
MAP4	Microtubule-associated protein	E7EVA0_HUMAN	50Step_Domain_p1000.0_to_1050.0	1000	1050	50.0 AA STEP	50	0	0	0	0	0	0	0	0	0	0	0	0	0	0	0	0	0	0	0	0	0	1	0	0			0	0	0	0	0	0	0	0	0	0	0	0	0	0	0	0	0	0	0	0
MAP4	Microtubule-associated protein	E7EVA0_HUMAN	50Step_Domain_p1050.0_to_1100.0	1050	1100	50.0 AA STEP	50	0	0	0	0	0	0	0	0	0	0	0	0	0	0	0	0	0	0	0	0	0	1	0	0			0	0	0	0	0	0	0	0	0	0	0	0	0	0	0	0	0	0	0	0
MAP4	Microtubule-associated protein	E7EVA0_HUMAN	50Step_Domain_p1100.0_to_1150.0	1100	1150	50.0 AA STEP	50	0	0	0	0	0	0	0	0	0	0	0	0	0	0	0	0	0	0	0	0	0	1	0	0			0	0	0	0	0	0	0	0	0	0	0	0	0	0	0	0	0	0	0	0
MAP4	Microtubule-associated protein	E7EVA0_HUMAN	50Step_Domain_p1150.0_to_1200.0	1150	1200	50.0 AA STEP	50	0	0	0	0	0	0	0	0	0	0	0	0	0	0	0	0	0	0	0	0	0	1	0	0			0	0	0	0	0	0	0	0	0	0	0	0	0	0	0	0	0	0	0	0
MAP4	Microtubule-associated protein	E7EVA0_HUMAN	50Step_Domain_p1200.0_to_1250.0	1200	1250	50.0 AA STEP	50	0	0	0	0	0	0	0	0	0	0	0	0	0	0	0	0	0	0	0	0	0	1	0	0			0	0	0	0	0	0	0	0	0	0	0	0	0	0	0	0	0	0	0	0
MAP4	Microtubule-associated protein	E7EVA0_HUMAN	50Step_Domain_p1250.0_to_1300.0	1250	1300	50.0 AA STEP	50	0	0	0	0	0	0	0	0	0	0	0	0	0	0	0	0	0	0	0	0	0	1	0	0			0	0	0	0	0	0	0	0	0	0	0	0	0	0	0	0	0	0	0	0
MAP4	Microtubule-associated protein	E7EVA0_HUMAN	50Step_Domain_p1300.0_to_1350.0	1300	1350	50.0 AA STEP	50	0	0	0	0	0	0	0	0	0	0	0	0	0	0	0	0	0	0	0	0	0	1	0	0			0	0	0	0	0	0	0	0	0	0	0	0	0	0	0	0	0	0	0	0
MAP4	Microtubule-associated protein	E7EVA0_HUMAN	50Step_Domain_p1350.0_to_1400.0	1350	1400	50.0 AA STEP	50	0	0	0	0	0	0	0	0	0	0	0	0	0	0	0	0	0	0	0	0	0	1	0	0			0	0	0	0	0	0	0	0	0	0	0	0	0	0	0	0	0	0	0	0
MAP4	Microtubule-associated protein	E7EVA0_HUMAN	50Step_Domain_p1400.0_to_1450.0	1400	1450	50.0 AA STEP	50	0	0	0	0	0	0	0	0	0	0	0	0	0	0	0	0	0	0	0	0	0	1	0	0			0	0	0	0	0	0	0	0	0	0	0	0	0	0	0	0	0	0	0	0
MAP4	Microtubule-associated protein	E7EVA0_HUMAN	50Step_Domain_p1450.0_to_1500.0	1450	1500	50.0 AA STEP	50	0	0	0	0	0	0	0	0	0	0	0	0	0	0	0	0	0	0	0	0	0	1	0	0			0	0	0	0	0	0	0	0	0	0	0	0	0	0	0	0	0	0	0	0
MAP4	Microtubule-associated protein	E7EVA0_HUMAN	50Step_Domain_p1500.0_to_1550.0	1500	1550	50.0 AA STEP	50	0	0	0	0	0	0	0	0	0	0	0	0	0	0	0	0	0	0	0	0	0	1	0	0			0	0	0	0	0	0	0	0	0	0	0	0	0	0	0	0	0	0	0	0
MAP4	Microtubule-associated protein	E7EVA0_HUMAN	50Step_Domain_p1550.0_to_1600.0	1550	1600	50.0 AA STEP	50	0	0	0	0	0	0	0	0	0	0	0	0	0	0	0	0	0	0	0	0	0	1	0	0			0	0	0	0	0	0	0	0	0	0	0	0	0	0	0	0	0	0	0	0
MAP4	Microtubule-associated protein	E7EVA0_HUMAN	50Step_Domain_p1600.0_to_1650.0	1600	1650	50.0 AA STEP	50	0	0	0	0	0	0	0	0	0	0	0	0	0	0	0	0	0	0	0	0	0	1	0	0			0	0	0	0	0	0	0	0	0	0	0	0	0	0	0	0	0	0	0	0
MAP4	Microtubule-associated protein	E7EVA0_HUMAN	50Step_Domain_p1650.0_to_1700.0	1650	1700	50.0 AA STEP	50	0	0	0	0	0	0	0	0	0	0	0	0	0	0	0	0	0	0	0	0	0	1	0	0			0	0	0	0	0	0	0	0	0	0	0	0	0	0	0	0	0	0	0	0
MAP4	Microtubule-associated protein	E7EVA0_HUMAN	50Step_Domain_p1700.0_to_1750.0	1700	1750	50.0 AA STEP	50	0	0	0	0	0	0	0	0	0	0	0	0	0	0	0	0	0	0	0	0	0	1	0	0			0	0	0	0	0	0	0	0	0	0	0	0	0	0	0	0	0	0	0	0
MAP4	Microtubule-associated protein	E7EVA0_HUMAN	50Step_Domain_p1750.0_to_1800.0	1750	1800	50.0 AA STEP	50	0	0	0	0	0	0	0	0	0	0	0	0	0	0	0	0	0	0	0	0	0	1	0	0			0	0	0	0	0	0	0	0	0	0	0	0	0	0	0	0	0	0	0	0
MAP4	Microtubule-associated protein	E7EVA0_HUMAN	50Step_Domain_p1800.0_to_1850.0	1800	1850	50.0 AA STEP	50	0	0	0	0	0	0	0	0	0	0	0	0	0	0	0	0	1	0	0	1	0	0.0138	0	0		TKPLATTQPAK TKPLATTQPAK	0	0	0	0	0	0	0	0	0	0	0	0	0	0	0	0	1	0	0	1
MAP4	Microtubule-associated protein	E7EVA0_HUMAN	50Step_Domain_p1850.0_to_1900.0	1850	1900	50.0 AA STEP	50	0	0	0	0	0	0	0	0	0	0	0	0	0	0	0	0	1	0	0	1	0	0.0138	0	0		TKPLATTQPAK TKPLATTQPAK	0	0	0	0	0	0	0	0	0	0	0	0	0	0	0	0	1	0	0	1
MAP4	Microtubule-associated protein	E7EVA0_HUMAN	50Step_Domain_p1900.0_to_1950.0	1900	1950	50.0 AA STEP	50	0	0	0	0	0	0	0	0	0	0	0	0	0	0	0	0	0	0	0	0	0	1	0	0			0	0	0	0	0	0	0	0	0	0	0	0	0	0	0	0	0	0	0	0
MAP4	Microtubule-associated protein	E7EVA0_HUMAN	50Step_Domain_p1950.0_to_2000.0	1950	2000	50.0 AA STEP	50	0	0	0	0	0	0	0	0	0	0	0	0	0	0	0	0	1	0	0	0	0	1	0	0		TTTAAAVASTGPSSR	0	0	0	0	0	0	0	0	0	0	0	0	0	0	0	0	1	0	0	0
MAP4	Microtubule-associated protein	E7EVA0_HUMAN	50Step_Domain_p2000.0_to_2050.0	2000	2050	50.0 AA STEP	50	0	0	0	0	0	0	0	0	0	0	0	0	0	0	0	0	0	0	0	0	0	1	0	0			0	0	0	0	0	0	0	0	0	0	0	0	0	0	0	0	0	0	0	0
MAP4	Microtubule-associated protein	E7EVA0_HUMAN	50Step_Domain_p2050.0_to_2100.0	2050	2100	50.0 AA STEP	50	0	0	0	0	0	0	0	0	0	0	0	0	0	0	0	0	0	0	0	0	0	1	0	0			0	0	0	0	0	0	0	0	0	0	0	0	0	0	0	0	0	0	0	0
MAP4	Microtubule-associated protein	E7EVA0_HUMAN	50Step_Domain_p2100.0_to_2150.0	2100	2150	50.0 AA STEP	50	0	0	0	0	0	0	0	0	0	0	0	0	0	0	0	0	0	0	0	0	0	1	0	0			0	0	0	0	0	0	0	0	0	0	0	0	0	0	0	0	0	0	0	0
MAP4	Microtubule-associated protein	E7EVA0_HUMAN	50Step_Domain_p2150.0_to_2200.0	2150	2200	50.0 AA STEP	50	0	0	0	0	0	0	0	0	0	0	0	0	0	0	0	0	0	0	0	0	0	1	0	0			0	0	0	0	0	0	0	0	0	0	0	0	0	0	0	0	0	0	0	0
MAP4	Microtubule-associated protein	E7EVA0_HUMAN	50Step_Domain_p2200.0_to_2250.0	2200	2250	50.0 AA STEP	50	0	0	0	0	0	0	0	0	0	0	0	0	0	0	0	0	0	0	0	0	0	1	0	0			0	0	0	0	0	0	0	0	0	0	0	0	0	0	0	0	0	0	0	0
MAP4	Microtubule-associated protein	E7EVA0_HUMAN	50Step_Domain_p2250.0_to_2297.0	2250	2297	50.0 AA STEP	47	0	0	0	0	0	0	0	0	0	0	0	0	0	0	0	0	0	0	0	0	0	1	0	0			0	0	0	0	0	0	0	0	0	0	0	0	0	0	0	0	0	0	0	0
MARCKS	Myristoylated alanine-rich C-kinase substrate	MARCS_HUMAN	50Step_Domain_p0_to_50	0	50	50.0 AA STEP	50	0	0	0	0	0	0	3	1	0	0	0	0	0	0	0	1	1	1	3	0	-0.02	1	0	1	GEAAAERPGEAAVASSPSK VNGDASPAAAESGAK	TAAKGEAAAERPGEAAVASSPSK VNGDASPAAAESGAK GEAAAERPGEAAVASSPSK VNGDASPAAAESGAK GEAAAERPGEAAVASSPSK	0	0	0	0	0	0	1	1	0	0	0	0	0	0	0	1	1	2	1	0
MARCKS	Myristoylated alanine-rich C-kinase substrate	MARCS_HUMAN	50Step_Domain_p50.0_to_100.0	50	100	50.0 AA STEP	50	0	0	0	0	0	0	0	2	0	0	0	0	0	0	0	0	1	2	0	0	0	1	0	0	EELQANGSAPAADKEEPAAAGSGAASPSAAEK VNGDASPAAAESGAK	VNGDASPAAAESGAK EELQANGSAPAADKEEPAAAGSGAASPSAAEK VNGDASPAAAESGAK	0	0	0	0	0	0	0	3	0	0	0	0	0	0	0	0	1	3	0	0
MARCKS	Myristoylated alanine-rich C-kinase substrate	MARCS_HUMAN	50Step_Domain_p100.0_to_150.0	100	150	50.0 AA STEP	50	0	0	0	0	0	3	0	1	0	0	0	5	0	3	0	3	2	2	3	0	-0.04	0.0014	0	2	AEDGATPSPSNETPK AEDGATPSPSNETPK EAPAEGEAAEPGSPTAAEGEAASAASSTSSPK	AEDGATPSPSNETPK EAPAEGEAAEPGSPTAAEGEAASAASSTSSPK EAPAEGEAAEPGSPTAAEGEAASAASSTSSPK AEDGATPSPSNETPK EAPAEGEAAEPGSPTAAEGEAASAASSTSSPK AEDGATPSPSNETPK EAPAEGEAAEPGSPTAAEGEAASAASSTSSPK AEDGATPSPSNETPK EAPAEGEAAEPGSPTAAEGEAASAASSTSSPK AEDGATPSPSNETPK	0	0	0	0	0	1	0	2	0	0	0	2	0	1	0	2	2	3	1	0
MARCKS	Myristoylated alanine-rich C-kinase substrate	MARCS_HUMAN	50Step_Domain_p150.0_to_200.0	150	200	50.0 AA STEP	50	0	0	0	0	0	3	3	1	0	0	0	3	0	0	0	1	2	1	3	0	0	1	1	1	AEDGATPSPSNETPK EAGEGGEAEAPAAEGGK AEDGATPSPSNETPK EAGEGGEAEAPAAEGGK	AEDGATPSPSNETPK AEDGATPSPSNETPK AEDGATPSPSNETPK EAGEGGEAEAPAAEGGK AEDGATPSPSNETPK EAGEGGEAEAPAAEGGK AEDGATPSPSNETPK	0	0	0	0	0	1	1	2	0	0	0	1	0	0	0	1	2	2	1	0
MARCKS	Myristoylated alanine-rich C-kinase substrate	MARCS_HUMAN	50Step_Domain_p200.0_to_250.0	200	250	50.0 AA STEP	50	0	0	0	0	0	0	0	0	0	0	0	0	0	0	0	0	0	0	0	0	0	1	0	0			0	0	0	0	0	0	0	0	0	0	0	0	0	0	0	0	0	0	0	0
MARCKS	Myristoylated alanine-rich C-kinase substrate	MARCS_HUMAN	50Step_Domain_p250.0_to_300.0	250	300	50.0 AA STEP	50	0	0	0	0	0	3	0	1	0	0	0	0	0	3	0	1	2	1	0	0	-0.02	1	0	1	AAEEPSKVEEK AAEEPSKVEEK	AAEEPSKVEEK AAEEPSKVEEK AAEEPSKVEEK AAEEPSKVEEK	0	0	0	0	0	1	0	2	0	0	0	0	0	1	0	1	2	2	0	0
MARCKS	Myristoylated alanine-rich C-kinase substrate	MARCS_HUMAN	50Step_Domain_p300.0_to_332.0	300	332	50.0 AA STEP	32	0	0	0	0	0	0	0	0	0	0	0	0	0	0	0	0	0	0	0	0	0	1	0	0			0	0	0	0	0	0	0	0	0	0	0	0	0	0	0	0	0	0	0	0
MCAM	Cell surface glycoprotein MUC18	MUC18_HUMAN	50Step_Domain_p0_to_50	0	50	50.0 AA STEP	50	0	0	0	0	0	0	0	0	0	0	0	0	0	0	0	0	0	0	0	0	0	1	0	0			0	0	0	0	0	0	0	0	0	0	0	0	0	0	0	0	0	0	0	0
MCAM	Cell surface glycoprotein MUC18	MUC18_HUMAN	50Step_Domain_p50.0_to_100.0	50	100	50.0 AA STEP	50	0	0	0	0	0	0	0	0	0	0	0	1	0	0	0	1	0	0	0	0	0	1	0	0		GATLALTQVTPQDER QGQGQSEPGEYEQR GATLALTQVTPQDER	0	0	0	0	0	0	0	0	0	0	0	2	0	0	0	1	0	0	0	0
MCAM	Cell surface glycoprotein MUC18	MUC18_HUMAN	50Step_Domain_p100.0_to_150.0	100	150	50.0 AA STEP	50	0	0	0	0	0	0	0	0	0	0	0	1	0	0	0	2	0	0	0	0	0	0.962	0	0		GATLALTQVTPQDER APEEPNIQVNPLGIPVNSKEPEEVATCVGR GATLALTQVTPQDER	0	0	0	0	0	0	0	0	0	0	0	1	0	0	0	3	0	0	0	0
MCAM	Cell surface glycoprotein MUC18	MUC18_HUMAN	50Step_Domain_p150.0_to_200.0	150	200	50.0 AA STEP	50	0	0	0	0	0	0	0	0	0	0	1	1	0	0	0	2	0	0	0	0	0	0.2314	0	0		VHIQSSQTVESSGLYTLQSILK VHIQSSQTVESSGLYTLQSILK APEEPNIQVNPLGIPVNSKEPEEVATCVGR VHIQSSQTVESSGLYTLQSILK	0	0	0	0	0	0	0	0	0	0	1	1	0	0	0	3	0	0	0	0
MCAM	Cell surface glycoprotein MUC18	MUC18_HUMAN	50Step_Domain_p200.0_to_250.0	200	250	50.0 AA STEP	50	0	0	0	0	0	0	0	0	0	0	1	1	0	0	0	1	0	0	0	0	0	0.962	0	0		VHIQSSQTVESSGLYTLQSILK VHIQSSQTVESSGLYTLQSILK VHIQSSQTVESSGLYTLQSILK	0	0	0	0	0	0	0	0	0	0	1	1	0	0	0	1	0	0	0	0
MCAM	Cell surface glycoprotein MUC18	MUC18_HUMAN	50Step_Domain_p250.0_to_300.0	250	300	50.0 AA STEP	50	0	0	0	0	0	0	0	0	0	0	2	1	0	0	0	1	0	0	0	0	0	0.2314	0	0		EAEEETTNDNGVLVLEPARK VWLEVEPVGMLK EAEEETTNDNGVLVLEPARK VWLEVEPVGMLK EAEEETTNDNGVLVLEPARK VWLEVEPVGMLK	0	0	0	0	0	0	0	0	0	0	2	2	0	0	0	2	0	0	0	0
MCAM	Cell surface glycoprotein MUC18	MUC18_HUMAN	50Step_Domain_p300.0_to_350.0	300	350	50.0 AA STEP	50	0	0	0	0	0	0	0	0	0	0	1	1	0	0	0	1	0	0	0	0	0	0.962	0	0		EAEEETTNDNGVLVLEPARK EAEEETTNDNGVLVLEPARK EAEEETTNDNGVLVLEPARK	0	0	0	0	0	0	0	0	0	0	1	1	0	0	0	1	0	0	0	0
MCAM	Cell surface glycoprotein MUC18	MUC18_HUMAN	50Step_Domain_p350.0_to_400.0	350	400	50.0 AA STEP	50	0	0	0	0	0	0	0	0	0	0	2	2	0	0	0	2	0	0	0	0	-0.02	0.0065	0	1		EETGQVLER GPVLQLHDLKR EETGQVLER GPVLQLHDLKR EETGQVLER GPVLQLHDLKR	0	0	0	0	0	0	0	0	0	0	2	3	0	0	0	3	0	0	0	0
MCAM	Cell surface glycoprotein MUC18	MUC18_HUMAN	50Step_Domain_p400.0_to_450.0	400	450	50.0 AA STEP	50	0	0	0	0	0	0	0	0	0	0	1	1	0	0	0	1	0	0	0	0	0	0.962	0	0		TQLVNVAIFGPPWMAFK TQLVNVAIFGPPWMAFK TQLVNVAIFGPPWMAFK	0	0	0	0	0	0	0	0	0	0	1	1	0	0	0	1	0	0	0	0
MCAM	Cell surface glycoprotein MUC18	MUC18_HUMAN	50Step_Domain_p450.0_to_500.0	450	500	50.0 AA STEP	50	0	0	0	0	0	0	0	0	0	0	0	1	0	0	0	1	0	0	0	0	0	1	0	0		VLSTLNVLVTPELLETGVECTASNDLGK VLSTLNVLVTPELLETGVECTASNDLGK	0	0	0	0	0	0	0	0	0	0	0	1	0	0	0	1	0	0	0	0
MCAM	Cell surface glycoprotein MUC18	MUC18_HUMAN	50Step_Domain_p500.0_to_550.0	500	550	50.0 AA STEP	50	0	0	0	0	0	0	0	0	0	0	0	1	0	0	0	1	0	0	0	0	0	1	0	0		VLSTLNVLVTPELLETGVECTASNDLGK VLSTLNVLVTPELLETGVECTASNDLGK	0	0	0	0	0	0	0	0	0	0	0	1	0	0	0	1	0	0	0	0
MCAM	Cell surface glycoprotein MUC18	MUC18_HUMAN	50Step_Domain_p550.0_to_600.0	550	600	50.0 AA STEP	50	0	0	0	0	0	0	0	0	0	0	0	0	0	0	0	0	0	0	0	0	0	1	0	0			0	0	0	0	0	0	0	0	0	0	0	0	0	0	0	0	0	0	0	0
MCAM	Cell surface glycoprotein MUC18	MUC18_HUMAN	50Step_Domain_p600.0_to_646.0	600	646	50.0 AA STEP	46	0	0	0	0	0	0	0	0	0	0	0	0	0	0	0	0	0	0	0	0	0	1	0	0			0	0	0	0	0	0	0	0	0	0	0	0	0	0	0	0	0	0	0	0
MMP12	Macrophage metalloelastase	MMP12_HUMAN	50Step_Domain_p0_to_50	0	50	50.0 AA STEP	50	0	0	0	0	0	0	0	0	0	0	0	0	0	0	0	0	0	0	0	0	0	1	0	0			0	0	0	0	0	0	0	0	0	0	0	0	0	0	0	0	0	0	0	0
MMP12	Macrophage metalloelastase	MMP12_HUMAN	50Step_Domain_p50.0_to_100.0	50	100	50.0 AA STEP	50	0	0	0	0	0	0	0	0	0	0	0	0	0	0	0	0	0	0	0	0	0	1	0	0			0	0	0	0	0	0	0	0	0	0	0	0	0	0	0	0	0	0	0	0
MMP12	Macrophage metalloelastase	MMP12_HUMAN	50Step_Domain_p100.0_to_150.0	100	150	50.0 AA STEP	50	0	2	1	1	4	0	1	0	0	0	0	2	0	0	0	0	0	0	0	0	0.02	1	1	0	AFQVWSNVTPLK INNYTPDMNREDVDYAIR AFQVWSNVTPLK INNYTPDMNREDVDYAIR AFQVWSNVTPLK AFQVWSNVTPLK AFQVWSNVTPLK	AFQVWSNVTPLK INNYTPDMNREDVDYAIR	0	2	2	1	1	0	1	0	0	0	0	2	0	0	0	0	0	0	0	0
MMP12	Macrophage metalloelastase	MMP12_HUMAN	50Step_Domain_p150.0_to_200.0	150	200	50.0 AA STEP	50	0	0	1	1	0	1	1	0	0	0	0	2	0	0	2	0	0	2	3	0	-0.02	1	0	1	INTGMADILVVFAR GAHGDFHAFDGK GGILAHAFGPGSGIGGDAHFDEDEFWTTHSGGTNLFLTAVHEIGHSLGLGHSSDPK INTGMADILVVFAR GAHGDFHAFDGK	INTGMADILVVFAR INTGMADILVVFAR GAHGDFHAFDGK GAHGDFHAFDGK INTGMADILVVFAR	0	0	1	1	0	1	1	0	0	0	0	2	0	0	1	0	0	1	2	0
MMP12	Macrophage metalloelastase	MMP12_HUMAN	50Step_Domain_p200.0_to_250.0	200	250	50.0 AA STEP	50	4	2	2	2	0	3	2	0	0	7	0	0	0	0	2	0	0	2	3	0	0.02	0.028	2	1	LSADDIR LSADDIR YVDINTFR LSADDIR YVDINTFR LSADDIR YVDINTFR GGILAHAFGPGSGIGGDAHFDEDEFWTTHSGGTNLFLTAVHEIGHSLGLGHSSDPK LSADDIR YVDINTFR LSADDIR YVDINTFR LSADDIR YVDINTFR	YVDINTFR LSADDIR LSADDIR YVDINTFR	1	2	3	2	0	3	2	0	0	2	0	0	0	0	1	0	0	1	2	0
MMP12	Macrophage metalloelastase	MMP12_HUMAN	50Step_Domain_p250.0_to_300.0	250	300	50.0 AA STEP	50	4	1	1	1	0	2	3	0	0	4	0	0	0	0	0	0	0	5	1	0	0.02	0.435	2	1	LSADDIR LSADDIR LSADDIR LSADDIR LSADDIR GIQSLYGDPK LSADDIR LSADDIR	GIQSLYGDPK LSADDIR LSADDIR	1	1	2	1	0	2	3	0	0	1	0	0	0	0	0	0	0	2	1	0
MMP12	Macrophage metalloelastase	MMP12_HUMAN	50Step_Domain_p300.0_to_350.0	300	350	50.0 AA STEP	50	0	0	1	1	0	1	0	0	0	0	0	0	0	0	0	0	0	0	0	0	0	1	0	0	DRFFWLK NQVFLFK TSVNLISSLWPTLPSGIEAAYEIEAR TSVNLISSLWPTLPSGIEAAYEIEAR		0	0	2	1	0	1	0	0	0	0	0	0	0	0	0	0	0	0	0	0
MMP12	Macrophage metalloelastase	MMP12_HUMAN	50Step_Domain_p350.0_to_400.0	350	400	50.0 AA STEP	50	0	3	2	0	0	1	1	0	0	0	0	1	0	0	0	0	0	0	1	0	0.02	1	1	0	KIDAAVFNPR TYFFVDNQYWR IDAAVFNPR KIDAAVFNPR TYFFVDNQYWR TYFFVDNQYWR TYFFVDNQYWR	TYFFVDNQYWR TYFFVDNQYWR	0	3	3	0	0	1	1	0	0	0	0	1	0	0	0	0	0	0	1	0
MMP12	Macrophage metalloelastase	MMP12_HUMAN	50Step_Domain_p400.0_to_450.0	400	450	50.0 AA STEP	50	4	2	2	1	4	2	1	0	0	0	0	2	0	0	2	0	0	0	1	0	0.04	0.267	2	0	IDAVFYSK IDAVFYSK TYFFVDNQYWR IDAVFYSK QMMDPGYPK RQMMDPGYPK TYFFVDNQYWR IDAVFYSK IDAVFYSK IDAVFYSK TYFFVDNQYWR TYFFVDNQYWR	IDAVFYSK TYFFVDNQYWR IDAVFYSK TYFFVDNQYWR	1	2	4	1	1	2	1	0	0	0	0	2	0	0	1	0	0	0	1	0
MMP12	Macrophage metalloelastase	MMP12_HUMAN	50Step_Domain_p450.0_to_470.0	450	470	50.0 AA STEP	20	0	0	0	0	0	0	0	0	0	0	0	0	0	0	0	0	0	0	0	0	0	1	0	0			0	0	0	0	0	0	0	0	0	0	0	0	0	0	0	0	0	0	0	0
MMP9	Matrix metalloproteinase-9	MMP9_HUMAN	50Step_Domain_p0_to_50	0	50	50.0 AA STEP	50	0	0	0	0	0	0	0	0	0	0	0	0	0	0	0	0	0	0	0	0	0	1	0	0			0	0	0	0	0	0	0	0	0	0	0	0	0	0	0	0	0	0	0	0
MMP9	Matrix metalloproteinase-9	MMP9_HUMAN	50Step_Domain_p50.0_to_100.0	50	100	50.0 AA STEP	50	1	1	0	1	0	1	1	0	1	0	0	0	0	1	1	0	0	0	0	0	0.02	0.5355	1	0	SLGPALLLLQK QLSLPETGELDSATLK QLSLPETGELDSATLK SLGPALLLLQK QLSLPETGELDSATLK SLGPALLLLQK SLGPALLLLQK SLGPALLLLQK	QLSLPETGELDSATLK SLGPALLLLQK QLSLPETGELDSATLK SLGPALLLLQK	1	1	0	2	0	2	1	0	1	0	0	0	0	2	2	0	0	0	0	0
MMP9	Matrix metalloproteinase-9	MMP9_HUMAN	50Step_Domain_p100.0_to_150.0	100	150	50.0 AA STEP	50	2	3	0	1	0	1	1	0	1	2	0	1	0	1	1	0	0	0	0	0	0.02	0	1	0	AFALWSAVTPLTFTR AFALWSAVTPLTFTR AFALWSAVTPLTFTR AFALWSAVTPLTFTR AFALWSAVTPLTFTR AFALWSAVTPLTFTR AFALWSAVTPLTFTR	AFALWSAVTPLTFTR AFALWSAVTPLTFTR AFALWSAVTPLTFTR	2	2	0	1	0	1	2	0	1	2	0	1	0	1	1	0	0	0	0	0
MMP9	Matrix metalloproteinase-9	MMP9_HUMAN	50Step_Domain_p150.0_to_200.0	150	200	50.0 AA STEP	50	2	3	0	1	0	1	1	0	1	2	0	1	0	1	1	0	0	0	0	0	0.02	0	1	0	AFALWSAVTPLTFTR AFALWSAVTPLTFTR AFALWSAVTPLTFTR AFALWSAVTPLTFTR AFALWSAVTPLTFTR AFALWSAVTPLTFTR AFALWSAVTPLTFTR	AFALWSAVTPLTFTR AFALWSAVTPLTFTR AFALWSAVTPLTFTR	2	2	0	1	0	1	2	0	1	2	0	1	0	1	1	0	0	0	0	0
MMP9	Matrix metalloproteinase-9	MMP9_HUMAN	50Step_Domain_p200.0_to_250.0	200	250	50.0 AA STEP	50	0	0	0	1	0	1	1	0	0	0	0	1	0	1	1	0	0	0	0	0	0	1	0	0	FGNADGAACHFPFIFEGR SYSACTTDGR FGNADGAACHFPFIFEGR SYSACTTDGR SYSACTTDGR	SYSACTTDGR SYSACTTDGR SYSACTTDGR	0	0	0	2	0	2	1	0	0	0	0	1	0	1	1	0	0	0	0	0
MMP9	Matrix metalloproteinase-9	MMP9_HUMAN	50Step_Domain_p250.0_to_300.0	250	300	50.0 AA STEP	50	0	0	0	1	0	1	1	0	0	0	0	1	0	1	1	0	0	0	0	0	0	1	0	0	SYSACTTDGR SYSACTTDGR SYSACTTDGR	SYSACTTDGR SYSACTTDGR SYSACTTDGR	0	0	0	1	0	1	1	0	0	0	0	1	0	1	1	0	0	0	0	0
MMP9	Matrix metalloproteinase-9	MMP9_HUMAN	50Step_Domain_p300.0_to_350.0	300	350	50.0 AA STEP	50	0	0	0	1	0	1	1	0	0	0	0	1	0	1	1	0	0	0	0	0	0	1	0	0	SYSACTTDGR SYSACTTDGR SYSACTTDGR	SYSACTTDGR SYSACTTDGR SYSACTTDGR	0	0	0	1	0	1	1	0	0	0	0	1	0	1	1	0	0	0	0	0
MMP9	Matrix metalloproteinase-9	MMP9_HUMAN	50Step_Domain_p350.0_to_400.0	350	400	50.0 AA STEP	50	0	0	0	1	0	1	1	0	0	0	0	1	0	1	1	0	0	0	0	0	0	1	0	0	EYSTCTSEGR EYSTCTSEGR EYSTCTSEGR	EYSTCTSEGR EYSTCTSEGR EYSTCTSEGR	0	0	0	1	0	1	1	0	0	0	0	1	0	1	1	0	0	0	0	0
MMP9	Matrix metalloproteinase-9	MMP9_HUMAN	50Step_Domain_p400.0_to_450.0	400	450	50.0 AA STEP	50	0	0	0	0	0	0	0	0	0	0	0	0	0	0	0	0	0	0	0	0	0	1	0	0			0	0	0	0	0	0	0	0	0	0	0	0	0	0	0	0	0	0	0	0
MMP9	Matrix metalloproteinase-9	MMP9_HUMAN	50Step_Domain_p450.0_to_500.0	450	500	50.0 AA STEP	50	0	0	0	0	0	0	0	0	0	0	0	0	0	0	0	0	0	0	0	0	0	1	0	0			0	0	0	0	0	0	0	0	0	0	0	0	0	0	0	0	0	0	0	0
MMP9	Matrix metalloproteinase-9	MMP9_HUMAN	50Step_Domain_p500.0_to_550.0	500	550	50.0 AA STEP	50	0	0	0	0	0	0	0	0	0	0	0	0	0	0	0	0	0	0	0	0	0	1	0	0			0	0	0	0	0	0	0	0	0	0	0	0	0	0	0	0	0	0	0	0
MMP9	Matrix metalloproteinase-9	MMP9_HUMAN	50Step_Domain_p550.0_to_600.0	550	600	50.0 AA STEP	50	0	0	0	0	0	0	0	0	0	0	0	0	0	0	0	0	0	0	0	0	0	1	0	0			0	0	0	0	0	0	0	0	0	0	0	0	0	0	0	0	0	0	0	0
MMP9	Matrix metalloproteinase-9	MMP9_HUMAN	50Step_Domain_p600.0_to_650.0	600	650	50.0 AA STEP	50	1	0	0	1	0	1	1	0	1	2	0	1	0	1	1	0	0	0	0	0	0.02	0.5355	1	0	LGLGADVAQVTGALR LGLGADVAQVTGALR MLLFSGR LGLGADVAQVTGALR MLLFSGR LGLGADVAQVTGALR LGLGADVAQVTGALR LGLGADVAQVTGALR	LGLGADVAQVTGALR LGLGADVAQVTGALR LGLGADVAQVTGALR MLLFSGR	1	0	0	2	0	2	1	0	1	2	0	1	0	2	2	0	0	0	0	0
MMP9	Matrix metalloproteinase-9	MMP9_HUMAN	50Step_Domain_p650.0_to_700.0	650	700	50.0 AA STEP	50	0	0	0	0	0	0	0	0	0	0	0	0	0	0	0	0	0	0	0	0	0	1	0	0			0	0	0	0	0	0	0	0	0	0	0	0	0	0	0	0	0	0	0	0
MMP9	Matrix metalloproteinase-9	MMP9_HUMAN	50Step_Domain_p700.0_to_707.0	700	707	50.0 AA STEP	7	0	0	0	0	0	0	0	0	0	0	0	0	0	0	0	0	0	0	0	0	0	1	0	0			0	0	0	0	0	0	0	0	0	0	0	0	0	0	0	0	0	0	0	0
MPO	Myeloperoxidase	PERM_HUMAN	50Step_Domain_p0_to_50	0	50	50.0 AA STEP	50	0	0	0	0	0	0	0	0	0	0	0	0	0	0	0	0	0	0	0	0	0	1	0	0			0	0	0	0	0	0	0	0	0	0	0	0	0	0	0	0	0	0	0	0
MPO	Myeloperoxidase	PERM_HUMAN	50Step_Domain_p50.0_to_100.0	50	100	50.0 AA STEP	50	0	0	0	0	0	0	0	0	0	0	0	0	0	0	0	0	0	0	0	0	0	1	0	0			0	0	0	0	0	0	0	0	0	0	0	0	0	0	0	0	0	0	0	0
MPO	Myeloperoxidase	PERM_HUMAN	50Step_Domain_p100.0_to_150.0	100	150	50.0 AA STEP	50	0	0	0	0	0	0	0	0	0	0	0	0	0	0	0	0	0	0	0	0	0	1	0	0			0	0	0	0	0	0	0	0	0	0	0	0	0	0	0	0	0	0	0	0
MPO	Myeloperoxidase	PERM_HUMAN	50Step_Domain_p150.0_to_200.0	150	200	50.0 AA STEP	50	0	0	2	2	0	1	2	2	1	0	0	0	0	0	0	0	0	0	0	0	0.02	0.009	1	0	RSPTLGASNR SPTLGASNR TITGMCNNR RSPTLGASNR TITGMCNNR WLPAEYEDGFSLPYGWTPGVK RSPTLGASNR TITGMCNNR RSPTLGASNR SPTLGASNR WLPAEYEDGFSLPYGWTPGVK RSPTLGASNR TITGMCNNR RSPTLGASNR WLPAEYEDGFSLPYGWTPGVK		0	0	3	4	0	2	4	2	2	0	0	0	0	0	0	0	0	0	0	0
MPO	Myeloperoxidase	PERM_HUMAN	50Step_Domain_p200.0_to_250.0	200	250	50.0 AA STEP	50	0	0	0	2	0	1	1	1	1	0	0	0	0	0	0	0	0	0	0	0	0.02	0.558	1	0	AVSNEIVR SLMFMQWGQLLDHDLDFTPEPAAR WLPAEYEDGFSLPYGWTPGVK SLMFMQWGQLLDHDLDFTPEPAAR WLPAEYEDGFSLPYGWTPGVK SLMFMQWGQLLDHDLDFTPEPAAR WLPAEYEDGFSLPYGWTPGVK		0	0	0	4	0	1	2	1	1	0	0	0	0	0	0	0	0	0	0	0
MPO	Myeloperoxidase	PERM_HUMAN	50Step_Domain_p250.0_to_300.0	250	300	50.0 AA STEP	50	0	0	0	1	0	1	0	1	0	0	0	0	0	0	0	0	0	0	0	0	0	1	0	0	SLMFMQWGQLLDHDLDFTPEPAAR SLMFMQWGQLLDHDLDFTPEPAAR SLMFMQWGQLLDHDLDFTPEPAAR		0	0	0	1	0	1	0	1	0	0	0	0	0	0	0	0	0	0	0	0
MPO	Myeloperoxidase	PERM_HUMAN	50Step_Domain_p300.0_to_350.0	300	350	50.0 AA STEP	50	0	0	1	2	0	2	2	0	2	0	0	0	0	4	0	0	0	0	0	0	0.02	1	1	0	NQINALTSFVDASMVYGSEEPLAR NQINALTSFVDASMVYGSEEPLAR NQINALTSFVDASMVYGSEEPLAR NQADCIPFFR NQINALTSFVDASMVYGSEEPLAR NQINALTSFVDASMVYGSEEPLAR	NQINALTSFVDASMVYGSEEPLAR	0	0	2	3	0	4	4	0	3	0	0	0	0	2	0	0	0	0	0	0
MPO	Myeloperoxidase	PERM_HUMAN	50Step_Domain_p350.0_to_400.0	350	400	50.0 AA STEP	50	0	0	2	2	0	3	2	1	2	0	0	0	0	4	0	0	0	0	0	0	0.02	0.087	1	0	IPCFLAGDTR NQINALTSFVDASMVYGSEEPLAR NQINALTSFVDASMVYGSEEPLAR IPCFLAGDTR NQINALTSFVDASMVYGSEEPLAR NQINALTSFVDASMVYGSEEPLAR IPCFLAGDTR IPCFLAGDTR NQINALTSFVDASMVYGSEEPLAR	NQINALTSFVDASMVYGSEEPLAR	0	0	3	3	0	5	3	1	4	0	0	0	0	2	0	0	0	0	0	0
MPO	Myeloperoxidase	PERM_HUMAN	50Step_Domain_p400.0_to_450.0	400	450	50.0 AA STEP	50	0	0	1	0	0	1	1	1	1	0	0	0	0	0	0	0	0	0	0	0	0	1	0	0	IPCFLAGDTR IPCFLAGDTR IVGAMVQIITYR IPCFLAGDTR IPCFLAGDTR		0	0	1	0	0	1	1	1	1	0	0	0	0	0	0	0	0	0	0	0
MPO	Myeloperoxidase	PERM_HUMAN	50Step_Domain_p450.0_to_500.0	450	500	50.0 AA STEP	50	2	0	1	1	0	1	2	0	2	0	0	0	0	0	0	0	0	0	0	0	0.02	0.03	1	0	IANVFTNAFR IANVFTNAFR YGHTLIQPFMFR IANVFTNAFR IANVFTNAFR IANVFTNAFR IVGAMVQIITYR KYLPTYR DYLPLVLGPTAMR IANVFTNAFR		1	0	2	1	0	1	3	0	3	0	0	0	0	0	0	0	0	0	0	0
MPO	Myeloperoxidase	PERM_HUMAN	50Step_Domain_p500.0_to_550.0	500	550	50.0 AA STEP	50	4	0	2	2	0	1	1	1	1	0	0	0	0	2	0	0	0	0	0	0	0.02	0.009	1	0	VFFASWR VVLEGGIDPILR VFFASWR VVLEGGIDPILR YGHTLIQPFMFR GLMATPAK VFFASWR VVLEGGIDPILR VFFASWR VVLEGGIDPILR VVLEGGIDPILR VVLEGGIDPILR GLMATPAK VVLEGGIDPILR	VVLEGGIDPILR	2	0	3	3	0	2	1	1	2	0	0	0	0	1	0	0	0	0	0	0
MPO	Myeloperoxidase	PERM_HUMAN	50Step_Domain_p550.0_to_600.0	550	600	50.0 AA STEP	50	2	0	1	2	0	2	1	0	2	0	0	0	0	0	0	0	0	0	0	0	0.02	0.009	1	0	IGLDLPALNMQR IGLDLPALNMQR LFEQVMR GLMATPAK IGLDLPALNMQR QNQIAVDEIR IGLDLPALNMQR QNQIAVDEIR QNQIAVDEIRER IGLDLPALNMQR GLMATPAK IGLDLPALNMQR LFEQVMR		1	0	2	3	0	3	1	0	3	0	0	0	0	0	0	0	0	0	0	0
MPO	Myeloperoxidase	PERM_HUMAN	50Step_Domain_p600.0_to_650.0	600	650	50.0 AA STEP	50	0	0	1	1	0	1	1	1	1	0	0	0	0	0	0	0	0	0	0	0	0.02	0.558	1	0	FCGLPQPETVGQLGTVLR FCGLPQPETVGQLGTVLR FCGLPQPETVGQLGTVLR FCGLPQPETVGQLGTVLR FCGLPQPETVGQLGTVLR FCGLPQPETVGQLGTVLR		0	0	1	1	0	1	1	1	1	0	0	0	0	0	0	0	0	0	0	0
MPO	Myeloperoxidase	PERM_HUMAN	50Step_Domain_p650.0_to_700.0	650	700	50.0 AA STEP	50	4	0	2	2	0	1	2	3	2	0	0	0	0	2	0	0	0	0	0	0	0.04	0	2	0	FWWENEGVFSMQQR QALAQISLPR QALAQISLPR VGPLLACIIGTQFR FWWENEGVFSMQQR QALAQISLPR VGPLLACIIGTQFR QALAQISLPR FWWENEGVFSMQQR QALAQISLPR VGPLLACIIGTQFR FWWENEGVFSMQQR QALAQISLPR VGPLLACIIGTQFR FWWENEGVFSMQQR QALAQISLPR VGPLLACIIGTQFR	VGPLLACIIGTQFR	2	0	3	3	0	1	3	3	4	0	0	0	0	1	0	0	0	0	0	0
MPO	Myeloperoxidase	PERM_HUMAN	50Step_Domain_p700.0_to_745.0	700	745	50.0 AA STEP	45	2	0	2	2	0	1	2	2	2	0	0	0	0	2	0	0	0	0	0	0	0.0222222	0.003	1	0	QALAQISLPR IICDNTGITTVSK NNIFMSNSYPR QALAQISLPR IICDNTGITTVSK NNIFMSNSYPR QALAQISLPR IICDNTGITTVSK QALAQISLPR DFVNCSTLPALNLASWR IICDNTGITTVSK NNIFMSNSYPR QALAQISLPR IICDNTGITTVSK QALAQISLPR IICDNTGITTVSK NNIFMSNSYPR QALAQISLPR	IICDNTGITTVSK	1	0	3	3	0	2	4	2	3	0	0	0	0	1	0	0	0	0	0	0
MPRIP	Myosin phosphatase Rho-interacting protein	H0Y2S9_HUMAN	50Step_Domain_p0_to_50	0	50	50.0 AA STEP	50	0	0	0	0	0	0	0	0	0	0	0	0	0	0	0	0	0	0	0	0	0	1	0	0			0	0	0	0	0	0	0	0	0	0	0	0	0	0	0	0	0	0	0	0
MPRIP	Myosin phosphatase Rho-interacting protein	H0Y2S9_HUMAN	50Step_Domain_p50.0_to_100.0	50	100	50.0 AA STEP	50	0	0	0	0	0	0	0	0	0	0	0	0	0	0	0	0	0	0	0	0	0	1	0	0			0	0	0	0	0	0	0	0	0	0	0	0	0	0	0	0	0	0	0	0
MPRIP	Myosin phosphatase Rho-interacting protein	H0Y2S9_HUMAN	50Step_Domain_p100.0_to_150.0	100	150	50.0 AA STEP	50	0	0	0	0	0	0	0	0	0	0	0	0	0	0	0	0	0	0	0	0	0	1	0	0			0	0	0	0	0	0	0	0	0	0	0	0	0	0	0	0	0	0	0	0
MPRIP	Myosin phosphatase Rho-interacting protein	H0Y2S9_HUMAN	50Step_Domain_p150.0_to_200.0	150	200	50.0 AA STEP	50	0	0	0	0	0	0	0	0	0	0	0	0	0	0	0	0	1	0	0	0	0	0	0	0		LSTHELTSLLEK	0	0	0	0	0	0	0	0	0	0	0	0	0	0	0	0	1	0	0	0
MPRIP	Myosin phosphatase Rho-interacting protein	H0Y2S9_HUMAN	50Step_Domain_p200.0_to_250.0	200	250	50.0 AA STEP	50	0	0	0	0	0	0	0	0	0	0	0	0	0	0	0	0	0	0	0	0	0	1	0	0			0	0	0	0	0	0	0	0	0	0	0	0	0	0	0	0	0	0	0	0
MPRIP	Myosin phosphatase Rho-interacting protein	H0Y2S9_HUMAN	50Step_Domain_p250.0_to_300.0	250	300	50.0 AA STEP	50	0	0	0	0	0	0	0	0	0	0	0	0	0	0	0	0	0	0	0	0	0	1	0	0			0	0	0	0	0	0	0	0	0	0	0	0	0	0	0	0	0	0	0	0
MPRIP	Myosin phosphatase Rho-interacting protein	H0Y2S9_HUMAN	50Step_Domain_p300.0_to_350.0	300	350	50.0 AA STEP	50	0	0	0	0	0	0	0	0	0	0	0	0	0	0	0	0	0	0	0	0	0	1	0	0			0	0	0	0	0	0	0	0	0	0	0	0	0	0	0	0	0	0	0	0
MPRIP	Myosin phosphatase Rho-interacting protein	H0Y2S9_HUMAN	50Step_Domain_p350.0_to_400.0	350	400	50.0 AA STEP	50	0	0	0	0	0	0	0	0	0	0	0	0	0	0	0	0	0	0	0	0	0	1	0	0			0	0	0	0	0	0	0	0	0	0	0	0	0	0	0	0	0	0	0	0
MPRIP	Myosin phosphatase Rho-interacting protein	H0Y2S9_HUMAN	50Step_Domain_p400.0_to_450.0	400	450	50.0 AA STEP	50	0	0	0	0	0	0	0	0	0	0	0	0	0	0	0	0	0	0	0	0	0	1	0	0			0	0	0	0	0	0	0	0	0	0	0	0	0	0	0	0	0	0	0	0
MPRIP	Myosin phosphatase Rho-interacting protein	H0Y2S9_HUMAN	50Step_Domain_p450.0_to_500.0	450	500	50.0 AA STEP	50	0	0	0	0	0	0	0	0	0	0	0	0	0	0	0	0	0	0	0	0	0	1	0	0			0	0	0	0	0	0	0	0	0	0	0	0	0	0	0	0	0	0	0	0
MPRIP	Myosin phosphatase Rho-interacting protein	H0Y2S9_HUMAN	50Step_Domain_p500.0_to_550.0	500	550	50.0 AA STEP	50	0	0	0	0	0	0	0	0	0	0	0	0	0	0	0	0	0	0	0	0	0	1	0	0			0	0	0	0	0	0	0	0	0	0	0	0	0	0	0	0	0	0	0	0
MPRIP	Myosin phosphatase Rho-interacting protein	H0Y2S9_HUMAN	50Step_Domain_p550.0_to_600.0	550	600	50.0 AA STEP	50	0	0	0	0	0	0	0	0	0	0	0	0	0	0	0	0	0	0	0	0	0	1	0	0			0	0	0	0	0	0	0	0	0	0	0	0	0	0	0	0	0	0	0	0
MPRIP	Myosin phosphatase Rho-interacting protein	H0Y2S9_HUMAN	50Step_Domain_p600.0_to_650.0	600	650	50.0 AA STEP	50	0	0	0	0	0	0	0	0	0	0	0	0	0	0	0	0	0	0	0	0	0	1	0	0			0	0	0	0	0	0	0	0	0	0	0	0	0	0	0	0	0	0	0	0
MPRIP	Myosin phosphatase Rho-interacting protein	H0Y2S9_HUMAN	50Step_Domain_p650.0_to_700.0	650	700	50.0 AA STEP	50	0	0	0	0	0	0	0	0	0	0	0	0	0	0	0	0	0	0	0	0	0	1	0	0			0	0	0	0	0	0	0	0	0	0	0	0	0	0	0	0	0	0	0	0
MPRIP	Myosin phosphatase Rho-interacting protein	H0Y2S9_HUMAN	50Step_Domain_p700.0_to_750.0	700	750	50.0 AA STEP	50	0	0	0	0	0	0	0	0	0	0	0	0	0	0	0	0	0	0	0	0	0	1	0	0			0	0	0	0	0	0	0	0	0	0	0	0	0	0	0	0	0	0	0	0
MPRIP	Myosin phosphatase Rho-interacting protein	H0Y2S9_HUMAN	50Step_Domain_p750.0_to_800.0	750	800	50.0 AA STEP	50	0	0	0	0	0	0	0	0	0	0	0	0	0	0	0	0	0	0	0	0	0	1	0	0			0	0	0	0	0	0	0	0	0	0	0	0	0	0	0	0	0	0	0	0
MPRIP	Myosin phosphatase Rho-interacting protein	H0Y2S9_HUMAN	50Step_Domain_p800.0_to_850.0	800	850	50.0 AA STEP	50	0	0	0	0	0	0	0	0	0	0	0	0	0	0	0	0	0	0	0	0	0	1	0	0			0	0	0	0	0	0	0	0	0	0	0	0	0	0	0	0	0	0	0	0
MPRIP	Myosin phosphatase Rho-interacting protein	H0Y2S9_HUMAN	50Step_Domain_p850.0_to_900.0	850	900	50.0 AA STEP	50	0	0	0	0	0	0	0	0	0	0	0	0	0	0	0	0	0	0	0	0	0	1	0	0			0	0	0	0	0	0	0	0	0	0	0	0	0	0	0	0	0	0	0	0
MPRIP	Myosin phosphatase Rho-interacting protein	H0Y2S9_HUMAN	50Step_Domain_p900.0_to_950.0	900	950	50.0 AA STEP	50	0	0	0	0	0	0	0	0	0	0	0	0	0	0	0	0	0	0	0	0	0	1	0	0			0	0	0	0	0	0	0	0	0	0	0	0	0	0	0	0	0	0	0	0
MPRIP	Myosin phosphatase Rho-interacting protein	H0Y2S9_HUMAN	50Step_Domain_p950.0_to_1000.0	950	1000	50.0 AA STEP	50	0	0	0	0	0	0	0	0	0	0	0	0	0	0	0	0	0	0	0	0	0	1	0	0			0	0	0	0	0	0	0	0	0	0	0	0	0	0	0	0	0	0	0	0
MPRIP	Myosin phosphatase Rho-interacting protein	H0Y2S9_HUMAN	50Step_Domain_p1000.0_to_1050.0	1000	1050	50.0 AA STEP	50	0	0	0	0	0	0	0	0	0	0	0	0	0	0	0	0	0	0	0	0	0	1	0	0			0	0	0	0	0	0	0	0	0	0	0	0	0	0	0	0	0	0	0	0
MPRIP	Myosin phosphatase Rho-interacting protein	H0Y2S9_HUMAN	50Step_Domain_p1050.0_to_1100.0	1050	1100	50.0 AA STEP	50	0	0	0	0	0	0	0	0	0	0	0	0	0	0	0	0	0	0	0	0	0	1	0	0			0	0	0	0	0	0	0	0	0	0	0	0	0	0	0	0	0	0	0	0
MPRIP	Myosin phosphatase Rho-interacting protein	H0Y2S9_HUMAN	50Step_Domain_p1100.0_to_1150.0	1100	1150	50.0 AA STEP	50	0	0	0	0	0	0	0	0	0	0	0	0	0	0	0	0	0	0	0	0	0	1	0	0			0	0	0	0	0	0	0	0	0	0	0	0	0	0	0	0	0	0	0	0
MPRIP	Myosin phosphatase Rho-interacting protein	H0Y2S9_HUMAN	50Step_Domain_p1150.0_to_1200.0	1150	1200	50.0 AA STEP	50	0	0	0	0	0	0	0	0	0	0	0	0	0	0	0	0	0	0	0	0	0	1	0	0			0	0	0	0	0	0	0	0	0	0	0	0	0	0	0	0	0	0	0	0
MPRIP	Myosin phosphatase Rho-interacting protein	H0Y2S9_HUMAN	50Step_Domain_p1200.0_to_1250.0	1200	1250	50.0 AA STEP	50	0	0	0	0	0	0	0	0	0	0	0	0	0	0	0	0	0	0	0	0	0	1	0	0			0	0	0	0	0	0	0	0	0	0	0	0	0	0	0	0	0	0	0	0
MPRIP	Myosin phosphatase Rho-interacting protein	H0Y2S9_HUMAN	50Step_Domain_p1250.0_to_1300.0	1250	1300	50.0 AA STEP	50	0	0	0	0	0	0	0	0	0	0	0	0	0	0	0	0	0	0	0	0	0	1	0	0			0	0	0	0	0	0	0	0	0	0	0	0	0	0	0	0	0	0	0	0
MPRIP	Myosin phosphatase Rho-interacting protein	H0Y2S9_HUMAN	50Step_Domain_p1300.0_to_1350.0	1300	1350	50.0 AA STEP	50	0	0	0	0	0	0	0	0	0	0	0	0	0	0	0	0	0	0	0	0	0	1	0	0			0	0	0	0	0	0	0	0	0	0	0	0	0	0	0	0	0	0	0	0
MPRIP	Myosin phosphatase Rho-interacting protein	H0Y2S9_HUMAN	50Step_Domain_p1350.0_to_1400.0	1350	1400	50.0 AA STEP	50	0	0	0	0	0	0	0	0	0	0	0	0	0	0	0	0	0	0	0	0	0	1	0	0			0	0	0	0	0	0	0	0	0	0	0	0	0	0	0	0	0	0	0	0
MPRIP	Myosin phosphatase Rho-interacting protein	H0Y2S9_HUMAN	50Step_Domain_p1400.0_to_1450.0	1400	1450	50.0 AA STEP	50	0	0	0	0	0	0	0	0	0	0	0	0	0	0	0	0	0	0	0	0	0	1	0	0			0	0	0	0	0	0	0	0	0	0	0	0	0	0	0	0	0	0	0	0
MPRIP	Myosin phosphatase Rho-interacting protein	H0Y2S9_HUMAN	50Step_Domain_p1450.0_to_1500.0	1450	1500	50.0 AA STEP	50	0	0	0	0	0	0	0	0	0	0	0	0	0	0	0	0	0	0	0	0	0	1	0	0			0	0	0	0	0	0	0	0	0	0	0	0	0	0	0	0	0	0	0	0
MPRIP	Myosin phosphatase Rho-interacting protein	H0Y2S9_HUMAN	50Step_Domain_p1500.0_to_1550.0	1500	1550	50.0 AA STEP	50	0	0	0	0	0	0	0	0	0	0	0	0	0	0	0	0	1	0	0	0	0	0	0	0		LLAEETAATISAIEAMK	0	0	0	0	0	0	0	0	0	0	0	0	0	0	0	0	1	0	0	0
MPRIP	Myosin phosphatase Rho-interacting protein	H0Y2S9_HUMAN	50Step_Domain_p1550.0_to_1600.0	1550	1600	50.0 AA STEP	50	0	0	0	0	0	0	0	0	0	0	0	0	0	0	0	0	0	0	0	0	0	1	0	0			0	0	0	0	0	0	0	0	0	0	0	0	0	0	0	0	0	0	0	0
MPRIP	Myosin phosphatase Rho-interacting protein	H0Y2S9_HUMAN	50Step_Domain_p1600.0_to_1650.0	1600	1650	50.0 AA STEP	50	0	0	0	0	0	0	0	0	0	0	0	0	0	0	0	0	0	0	0	0	0	1	0	0			0	0	0	0	0	0	0	0	0	0	0	0	0	0	0	0	0	0	0	0
MPRIP	Myosin phosphatase Rho-interacting protein	H0Y2S9_HUMAN	50Step_Domain_p1650.0_to_1700.0	1650	1700	50.0 AA STEP	50	0	0	0	0	0	0	0	0	0	0	0	0	0	0	0	0	0	0	0	0	0	1	0	0			0	0	0	0	0	0	0	0	0	0	0	0	0	0	0	0	0	0	0	0
MPRIP	Myosin phosphatase Rho-interacting protein	H0Y2S9_HUMAN	50Step_Domain_p1700.0_to_1750.0	1700	1750	50.0 AA STEP	50	0	0	0	0	0	0	0	0	0	0	0	0	0	0	0	0	0	0	0	0	0	1	0	0			0	0	0	0	0	0	0	0	0	0	0	0	0	0	0	0	0	0	0	0
MPRIP	Myosin phosphatase Rho-interacting protein	H0Y2S9_HUMAN	50Step_Domain_p1750.0_to_1794.0	1750	1794	50.0 AA STEP	44	0	0	0	0	0	0	0	0	0	0	0	0	0	0	0	0	0	0	0	0	0	1	0	0			0	0	0	0	0	0	0	0	0	0	0	0	0	0	0	0	0	0	0	0
MXRA7	Matrix-remodeling-associated protein 7	MXRA7_HUMAN	50Step_Domain_p0_to_50	0	50	50.0 AA STEP	50	0	0	0	0	0	0	0	0	0	0	1	1	0	0	0	1	0	0	0	0	0	0.0165	0	0		RGAAASPEPAR GAAASPEPAR GAAASPEPAR	0	0	0	0	0	0	0	0	0	0	1	1	0	0	0	1	0	0	0	0
MXRA7	Matrix-remodeling-associated protein 7	MXRA7_HUMAN	50Step_Domain_p50.0_to_100.0	50	100	50.0 AA STEP	50	0	0	0	0	0	0	0	0	0	0	0	0	0	0	0	0	0	0	0	0	0	1	0	0			0	0	0	0	0	0	0	0	0	0	0	0	0	0	0	0	0	0	0	0
MXRA7	Matrix-remodeling-associated protein 7	MXRA7_HUMAN	50Step_Domain_p100.0_to_150.0	100	150	50.0 AA STEP	50	0	0	0	0	0	0	0	0	0	0	1	1	0	0	0	1	0	0	0	0	0	0.0165	0	0		QEEEQDLDGEKGPSSEGPEEEDGEGFSFK QEEEQDLDGEKGPSSEGPEEEDGEGFSFK QEEEQDLDGEKGPSSEGPEEEDGEGFSFK	0	0	0	0	0	0	0	0	0	0	1	1	0	0	0	2	0	0	0	0
MXRA7	Matrix-remodeling-associated protein 7	MXRA7_HUMAN	50Step_Domain_p150.0_to_200.0	150	200	50.0 AA STEP	50	0	0	0	0	0	0	0	0	0	0	0	0	0	0	0	0	0	0	0	0	0	1	0	0			0	0	0	0	0	0	0	0	0	0	0	0	0	0	0	0	0	0	0	0
MXRA7	Matrix-remodeling-associated protein 7	MXRA7_HUMAN	50Step_Domain_p200.0_to_204.0	200	204	50.0 AA STEP	4	0	0	0	0	0	0	0	0	0	0	0	0	0	0	0	0	0	0	0	0	0	1	0	0			0	0	0	0	0	0	0	0	0	0	0	0	0	0	0	0	0	0	0	0
MYH10	Myosin-10	MYH10_HUMAN	50Step_Domain_p0_to_50	0	50	50.0 AA STEP	50	0	0	7	0	0	0	0	4	0	3	3	3	0	4	0	3	2	1	3	2	-0.02	1	1	2	TGLEDPERYLFVDR AVIYNPATQADWTAK TGLEDPER HGFEAASIKEER	AVIYNPATQADWTAK HGFEAASIKEER TGLEDPER AVIYNPATQADWTAK HGFEAASIKEER TGLEDPER AVIYNPATQADWTAK HGFEAASIKEER TGLEDPER AVIYNPATQADWTAK HGFEAASIKEER LVWIPSER TGLEDPER AVIYNPATQADWTAK HGFEAASIKEER TGLEDPER HGFEAASIKEER AVIYNPATQADWTAK HGFEAASIKEER TGLEDPER AVIYNPATQADWTAK HGFEAASIKEER	0	0	1	0	0	0	0	2	0	1	3	4	0	3	0	4	4	1	3	3
MYH10	Myosin-10	MYH10_HUMAN	50Step_Domain_p50.0_to_100.0	50	100	50.0 AA STEP	50	0	0	0	0	0	0	0	2	0	3	1	3	0	1	0	2	3	1	1	1	-0.02	1	0	1	VEDMAELTCLNEASVLHNLK HGFEAASIKEER	HGFEAASIKEER AMVNKDDIQK HGFEAASIKEER VEDMAELTCLNEASVLHNLK HGFEAASIKEER HGFEAASIKEER VEDMAELTCLNEASVLHNLKDR HGFEAASIKEER VEDMAELTCLNEASVLHNLK HGFEAASIKEER HGFEAASIKEER HGFEAASIKEER	0	0	0	0	0	0	0	1	0	1	1	4	0	1	0	2	5	1	1	2
MYH10	Myosin-10	MYH10_HUMAN	50Step_Domain_p100.0_to_150.0	100	150	50.0 AA STEP	50	0	0	0	0	0	0	0	2	0	0	0	1	0	1	0	1	3	0	1	1	-0.02	1	0	1	VEDMAELTCLNEASVLHNLK	VEDMAELTCLNEASVLHNLK NLPIYSENIIEMYR VEDMAELTCLNEASVLHNLKDR HEMPPHIYAISESAYR NLPIYSENIIEMYR VEDMAELTCLNEASVLHNLK NLPIYSENIIEMYR NLPIYSENIIEMYR	0	0	0	0	0	0	0	1	0	0	0	1	0	1	0	1	5	0	1	2
MYH10	Myosin-10	MYH10_HUMAN	50Step_Domain_p150.0_to_200.0	150	200	50.0 AA STEP	50	0	0	0	0	0	0	16	4	4	6	1	1	0	0	0	3	2	0	1	1	0.04	1	3	1	EDQSILCTGESGAGK EDQSILCTGESGAGK VIQYLAHVASSHK EDQSILCTGESGAGK EDQSILCTGESGAGK VIQYLAHVASSHK	VIQYLAHVASSHK VIQYLAHVASSHK EDQSILCTGESGAGK KVIQYLAHVASSHK VIQYLAHVASSHK EDQSILCTGESGAGK HEMPPHIYAISESAYR VIQYLAHVASSHK EDQSILCTGESGAGK EDQSILCTGESGAGK VIQYLAHVASSHK	0	0	0	0	0	0	2	2	1	2	1	1	0	0	0	3	3	0	1	2
MYH10	Myosin-10	MYH10_HUMAN	50Step_Domain_p200.0_to_250.0	200	250	50.0 AA STEP	50	14	0	0	0	0	0	0	4	0	6	5	1	0	3	0	3	1	3	1	2	0	1	2	2	QLLQANPILESFGNAK QLLQANPILESFGNAK VIQYLAHVASSHK QLLQANPILESFGNAK VIQYLAHVASSHK	INFDVTGYIVGANIETYLLEK QLLQANPILESFGNAK VIQYLAHVASSHK QLLQANPILESFGNAK VIQYLAHVASSHK INFDVTGYIVGANIETYLLEK QLLQANPILESFGNAK INFDVTGYIVGANIETYLLEK KVIQYLAHVASSHK QLLQANPILESFGNAK VIQYLAHVASSHK QLLQANPILESFGNAK VIQYLAHVASSHK QLLQANPILESFGNAK QLLQANPILESFGNAK QLLQANPILESFGNAK VIQYLAHVASSHK	1	0	0	0	0	0	0	2	0	2	4	2	0	2	0	4	2	2	1	3
MYH10	Myosin-10	MYH10_HUMAN	50Step_Domain_p250.0_to_300.0	250	300	50.0 AA STEP	50	0	0	0	0	0	0	0	6	0	0	5	1	0	4	0	3	2	1	3	2	-0.02	1	1	2	SDLLLEGFNNYR TFHIFYQLLSGAGEHLK	INFDVTGYIVGANIETYLLEK SDLLLEGFNNYR TFHIFYQLLSGAGEHLK TFHIFYQLLSGAGEHLK INFDVTGYIVGANIETYLLEK TFHIFYQLLSGAGEHLK INFDVTGYIVGANIETYLLEK SDLLLEGFNNYR TFHIFYQLLSGAGEHLK SDLLLEGFNNYR TFHIFYQLLSGAGEHLK SDLLLEGFNNYR SDLLLEGFNNYR TFHIFYQLLSGAGEHLK SDLLLEGFNNYR TFHIFYQLLSGAGEHLK	0	0	0	0	0	0	0	3	0	0	4	2	0	3	0	4	3	1	3	3
MYH10	Myosin-10	MYH10_HUMAN	50Step_Domain_p300.0_to_350.0	300	350	50.0 AA STEP	50	0	0	0	0	0	0	0	2	0	0	1	1	0	0	0	2	2	1	2	1	-0.02	1	0	1	SDLLLEGFNNYR	SDLLLEGFNNYR VVSSVLQFGNISFK SDLLLEGFNNYR VVSSVLQFGNISFK DNFQETMEAMHIMGFSHEEILSMLK SDLLLEGFNNYR VVSSVLQFGNISFK SDLLLEGFNNYR SDLLLEGFNNYR VVSSVLQFGNISFK SDLLLEGFNNYR VVSSVLQFGNISFK	0	0	0	0	0	0	0	1	0	0	1	1	0	0	0	2	3	1	2	2
MYH10	Myosin-10	MYH10_HUMAN	50Step_Domain_p350.0_to_400.0	350	400	50.0 AA STEP	50	14	0	0	14	0	0	0	2	4	0	0	2	0	1	0	3	2	1	3	2	0.04	1	3	1	NTDQASMPENTVAQK NTDQASMPENTVAQK NTDQASMPENTVAQK NTDQASMPENTVAQK	LCHLLGMNVMEFTR NTDQASMPENTVAQK VVSSVLQFGNISFK NTDQASMPENTVAQK LCHLLGMNVMEFTR NTDQASMPENTVAQK VVSSVLQFGNISFK LCHLLGMNVMEFTR NTDQASMPENTVAQK VVSSVLQFGNISFK NTDQASMPENTVAQK LCHLLGMNVMEFTR NTDQASMPENTVAQK VVSSVLQFGNISFK LCHLLGMNVMEFTR NTDQASMPENTVAQK VVSSVLQFGNISFK	1	0	0	1	0	0	0	1	1	0	0	3	0	1	0	3	4	1	3	3
MYH10	Myosin-10	MYH10_HUMAN	50Step_Domain_p400.0_to_450.0	400	450	50.0 AA STEP	50	0	0	0	0	0	0	0	0	0	0	0	0	0	0	0	0	0	0	0	0	0	1	0	0			0	0	0	0	0	0	0	0	0	0	0	0	0	0	0	0	0	0	0	0
MYH10	Myosin-10	MYH10_HUMAN	50Step_Domain_p450.0_to_500.0	450	500	50.0 AA STEP	50	14	0	0	14	0	11	0	0	0	0	1	1	0	3	0	1	1	0	1	0	0.06	0.216	4	1	LQQLFNHTMFILEQEEYQR LQQLFNHTMFILEQEEYQR LQQLFNHTMFILEQEEYQR	LQQLFNHTMFILEQEEYQR LQQLFNHTMFILEQEEYQR LQQLFNHTMFILEQEEYQR LQQLFNHTMFILEQEEYQR LQQLFNHTMFILEQEEYQR LQQLFNHTMFILEQEEYQR	1	0	0	1	0	1	0	0	0	0	1	1	0	2	0	1	2	0	1	0
MYH10	Myosin-10	MYH10_HUMAN	50Step_Domain_p500.0_to_550.0	500	550	50.0 AA STEP	50	14	0	0	14	0	11	0	0	0	0	1	1	0	3	0	1	1	0	1	0	0.06	0.216	4	1	LQQLFNHTMFILEQEEYQR LQQLFNHTMFILEQEEYQR LQQLFNHTMFILEQEEYQR	LQQLFNHTMFILEQEEYQR ATDKTFVEK LQQLFNHTMFILEQEEYQR LQQLFNHTMFILEQEEYQR LQQLFNHTMFILEQEEYQR LQQLFNHTMFILEQEEYQR LQQLFNHTMFILEQEEYQR	1	0	0	1	0	1	0	0	0	0	1	2	0	2	0	1	2	0	1	0
MYH10	Myosin-10	MYH10_HUMAN	50Step_Domain_p550.0_to_600.0	550	600	50.0 AA STEP	50	0	0	0	0	0	0	0	4	0	3	2	2	0	7	0	3	2	1	1	1	-0.02	1	1	2	ADEWLMK LVQEQGSHSK LVQEQGSHSK	LVQEQGSHSK VDYKADEWLMK ADEWLMK ATDKTFVEK NMDPLNDNVATLLHQSSDR LVQEQGSHSK NMDPLNDNVATLLHQSSDR VDYKADEWLMK LVQEQGSHSK NMDPLNDNVATLLHQSSDR VDYKADEWLMK ADEWLMK ADFCIIHYAGK LVQEQGSHSK ADFCIIHYAGK NMDPLNDNVATLLHQSSDR LVQEQGSHSK NMDPLNDNVATLLHQSSDR	0	0	0	0	0	0	0	2	0	1	2	3	0	5	0	3	3	1	1	2
MYH10	Myosin-10	MYH10_HUMAN	50Step_Domain_p600.0_to_650.0	600	650	50.0 AA STEP	50	14	0	0	0	0	11	0	2	4	6	0	2	0	3	0	2	1	1	2	1	0.06	0.98	4	1	IVGLDQVTGMTETAFGSAYK IVGLDQVTGMTETAFGSAYK IVGLDQVTGMTETAFGSAYK IVGLDQVTGMTETAFGSAYK IVGLDQVTGMTETAFGSAYK	IVGLDQVTGMTETAFGSAYK NMDPLNDNVATLLHQSSDR IVGLDQVTGMTETAFGSAYK NMDPLNDNVATLLHQSSDR IVGLDQVTGMTETAFGSAYK NMDPLNDNVATLLHQSSDR IVGLDQVTGMTETAFGSAYK IVGLDQVTGMTETAFGSAYK IVGLDQVTGMTETAFGSAYK NMDPLNDNVATLLHQSSDR IVGLDQVTGMTETAFGSAYK NMDPLNDNVATLLHQSSDR	1	0	0	0	0	1	0	1	1	2	0	3	0	2	0	2	2	1	2	2
MYH10	Myosin-10	MYH10_HUMAN	50Step_Domain_p650.0_to_700.0	650	700	50.0 AA STEP	50	0	0	0	0	0	0	8	2	4	3	2	2	0	1	0	2	1	1	1	1	0.02	1	2	1	LDPHLVLDQLR LDPHLVLDQLR LDPHLVLDQLR LDPHLVLDQLR	LDPHLVLDQLR NTNPNFVR AGKLDPHLVLDQLR LDPHLVLDQLR NTNPNFVR LDPHLVLDQLR AGKLDPHLVLDQLR LDPHLVLDQLR LDPHLVLDQLR TVGQLYK LDPHLVLDQLR LDPHLVLDQLR LDPHLVLDQLR TVGQLYK	0	0	0	0	0	0	1	1	1	1	2	3	0	1	0	2	2	1	1	2
MYH10	Myosin-10	MYH10_HUMAN	50Step_Domain_p700.0_to_750.0	700	750	50.0 AA STEP	50	0	0	0	0	0	0	0	0	0	0	1	2	0	1	0	1	2	1	1	2	-0.02	1	0	1		IVFQEFR CNGVLEGIR IVFQEFR YEILTPNAIPK IVFQEFR IVFQEFR CNGVLEGIR IVFQEFR YEILTPNAIPK IVFQEFR IVFQEFR CNGVLEGIR IVFQEFR YEILTPNAIPK	0	0	0	0	0	0	0	0	0	0	1	3	0	1	0	1	4	1	1	3
MYH10	Myosin-10	MYH10_HUMAN	50Step_Domain_p750.0_to_800.0	750	800	50.0 AA STEP	50	0	0	7	0	0	0	16	4	0	3	1	1	0	0	0	0	1	0	0	1	0.06	0.776	3	0	ALELDPNLYR AGVLAHLEEER AGVLAHLEEER AGVLAHLEEER	ALELDPNLYR ALELDPNLYR AGVLAHLEEER AGVLAHLEEER	0	0	1	0	0	0	2	2	0	1	1	1	0	0	0	0	2	0	0	1
MYH10	Myosin-10	MYH10_HUMAN	50Step_Domain_p800.0_to_850.0	800	850	50.0 AA STEP	50	0	0	0	0	0	0	0	0	0	0	1	3	0	0	0	1	1	0	1	0	-0.02	1	0	1		QEEELQAKDEELLK KQQQLSALK QEEELQAKDEELLK QEEELQAKDEELLK KQQQLSALK QEEELQAK QEEELQAK	0	0	0	0	0	0	0	0	0	0	1	4	0	0	0	1	2	0	1	0
MYH10	Myosin-10	MYH10_HUMAN	50Step_Domain_p850.0_to_900.0	850	900	50.0 AA STEP	50	0	0	0	0	0	0	0	2	0	6	2	4	0	1	0	4	4	1	2	1	-0.02	1	1	2	NILAEQLQAETELFAEAEEMR NILAEQLQAETELFAEAEEMR	NILAEQLQAETELFAEAEEMR QEEELQAKDEELLK KHQQLLEEK NILAEQLQAETELFAEAEEMR QEEELQAKDEELLK VEGELEEMER NILAEQLQAETELFAEAEEMR NILAEQLQAETELFAEAEEMR QEEELQAKDEELLK VEGELEEMER KHQQLLEEK NILAEQLQAETELFAEAEEMR QEEELQAK VEGELEEMER VEGELEEMER QEEELQAK VEGELEEMER NILAEQLQAETELFAEAEEMR VEGELEEMER	0	0	0	0	0	0	0	1	0	2	2	5	0	1	0	5	8	1	2	2
MYH10	Myosin-10	MYH10_HUMAN	50Step_Domain_p900.0_to_950.0	900	950	50.0 AA STEP	50	0	0	0	0	0	0	0	6	7	12	3	3	0	1	0	4	5	4	3	5	-0.02	1	2	3	MQAHIQDLEEQLDEEEGAR NILAEQLQAETELFAEAEEMR VEEEEER KQELEEILHDLESR VEEEEER KQELEEILHDLESR NILAEQLQAETELFAEAEEMR	KQELEEILHDLESR MQAHIQDLEEQLDEEEGAR NILAEQLQAETELFAEAEEMR KQELEEILHDLESR MQAHIQDLEEQLDEEEGAR NILAEQLQAETELFAEAEEMR VEEEEERNQILQNEK NILAEQLQAETELFAEAEEMR MQAHIQDLEEQLDEEEGAR NILAEQLQAETELFAEAEEMR VEEEEER KQELEEILHDLESR MQAHIQDLEEQLDEEEGAR NILAEQLQAETELFAEAEEMR NQILQNEK VEEEEER KQELEEILHDLESR MQAHIQDLEEQLDEEEGAR VEEEEER KQELEEILHDLESR MQAHIQDLEEQLDEEEGAR VEEEEER KQELEEILHDLESR MQAHIQDLEEQLDEEEGAR NILAEQLQAETELFAEAEEMR VEEEEER	0	0	0	0	0	0	0	3	2	4	3	4	0	1	0	5	10	3	3	7
MYH10	Myosin-10	MYH10_HUMAN	50Step_Domain_p950.0_to_1000.0	950	1000	50.0 AA STEP	50	0	0	0	0	0	0	0	2	0	0	1	1	0	0	0	1	2	1	1	1	-0.02	1	0	1	MQAHIQDLEEQLDEEEGAR	MQAHIQDLEEQLDEEEGAR MQAHIQDLEEQLDEEEGAR MQAHIQDLEEQLDEEEGAR MEEEILLLEDQNSK MQAHIQDLEEQLDEEEGAR MQAHIQDLEEQLDEEEGAR MQAHIQDLEEQLDEEEGAR MEEEILLLEDQNSK MQAHIQDLEEQLDEEEGAR	0	0	0	0	0	0	0	1	0	0	1	1	0	0	0	1	3	1	1	2
MYH10	Myosin-10	MYH10_HUMAN	50Step_Domain_p1000.0_to_1050.0	1000	1050	50.0 AA STEP	50	0	0	0	0	0	0	0	0	0	0	0	1	0	0	0	2	1	1	1	1	-0.02	1	0	1		IAECSSQLAEEEEKAK NKQEVMISDLEER IAECSSQLAEEEEKAK NKQEVMISDLEER NKQEVMISDLEER NKQEVMISDLEER NKQEVMISDLEER NKQEVMISDLEER	0	0	0	0	0	0	0	0	0	0	0	2	0	0	0	2	1	1	1	1
MYH10	Myosin-10	MYH10_HUMAN	50Step_Domain_p1050.0_to_1100.0	1050	1100	50.0 AA STEP	50	0	0	0	0	0	0	0	2	0	0	1	3	0	1	0	1	2	5	2	3	-0.04	1	0	2	KLDGETTDLQDQIAELQAQIDELK	KLDGETTDLQDQIAELQAQIDELK GDDETLHK KEEELQGALAR KLDGETTDLQDQIAELQAQIDELK KLDGETTDLQDQIAELQAQIDELK KLDGETTDLQDQIAELQAQIDELK KEEELQGALAR LDGETTDLQDQIAELQAQIDELK GDDETLHK KEEELQGALAR KLDGETTDLQDQIAELQAQIDELK KLDGETTDLQDQIAELQAQIDELK GDDETLHK KEEELQGALAR KLDGETTDLQDQIAELQAQIDELK	0	0	0	0	0	0	0	1	0	0	1	4	0	1	0	1	4	4	2	5
MYH10	Myosin-10	MYH10_HUMAN	50Step_Domain_p1100.0_to_1150.0	1100	1150	50.0 AA STEP	50	0	0	7	14	0	11	0	2	0	0	5	3	0	3	0	3	3	5	3	3	0	1	3	3	ELQAQIAELQEDFESEKASR DLSEELEALKTELEDTLDTTAAQQELR DLSEELEALKTELEDTLDTTAAQQELR DLSEELEALKTELEDTLDTTAAQQELR	DLSEELEALKTELEDTLDTTAAQQELR ELQAQIAELQEDFESEK ELQAQIAELQEDFESEKASR ELQAQIAELQEDFESEK GDDETLHK DLSEELEALKTELEDTLDTTAAQQELR DLSEELEALKTELEDTLDTTAAQQELR ELQAQIAELQEDFESEK DLSEELEALKTELEDTLDTTAAQQELR ELQAQIAELQEDFESEK ELQAQIAELQEDFESEK GDDETLHK DLSEELEALK ELQAQIAELQEDFESEK ELQAQIAELQEDFESEK GDDETLHK	0	0	1	1	0	1	0	1	0	0	4	4	0	2	0	4	5	4	3	4
MYH10	Myosin-10	MYH10_HUMAN	50Step_Domain_p1150.0_to_1200.0	1150	1200	50.0 AA STEP	50	0	0	0	14	0	11	0	2	0	0	2	1	0	3	0	1	3	1	1	5	0.02	1	3	2	DLSEELEALKTELEDTLDTTAAQQELR DLSEELEALKTELEDTLDTTAAQQELR DLSEELEALKTELEDTLDTTAAQQELR	DLSEELEALKTELEDTLDTTAAQQELR ALEEETKNHEAQIQDMR EQEVAELKK DLSEELEALKTELEDTLDTTAAQQELR DLSEELEALKTELEDTLDTTAAQQELR ALEEETK DLSEELEALKTELEDTLDTTAAQQELR EQEVAELKK NHEAQIQDMR NHEAQIQDMR DLSEELEALK ALEEETK EQEVAELK EQEVAELKK NHEAQIQDMR TELEDTLDTTAAQQELR	0	0	0	1	0	1	0	1	0	0	2	2	0	2	0	1	5	1	1	8
MYH10	Myosin-10	MYH10_HUMAN	50Step_Domain_p1200.0_to_1250.0	1200	1250	50.0 AA STEP	50	0	0	0	0	0	0	0	2	0	0	1	1	0	1	0	1	2	4	1	2	-0.02	1	0	1	HATALEELSEQLEQAK	HATALEELSEQLEQAKR HATALEELSEQLEQAKR HATALEELSEQLEQAKR HATALEELSEQLEQAKR HATALEELSEQLEQAK QGLETDNK HATALEELSEQLEQAK QGLETDNK HATALEELSEQLEQAK HATALEELSEQLEQAK QGLETDNK	0	0	0	0	0	0	0	1	0	0	1	1	0	1	0	1	4	3	1	3
MYH10	Myosin-10	MYH10_HUMAN	50Step_Domain_p1250.0_to_1300.0	1250	1300	50.0 AA STEP	50	0	0	0	0	0	0	0	2	0	0	3	2	0	1	0	2	3	1	3	3	-0.04	1	0	2	LQNELDNVSTLLEEAEKK	LQNELDNVSTLLEEAEK LQNELDNVSTLLEEAEKK VSEGDRLR LQNELDNVSTLLEEAEK LQNELDNVSTLLEEAEKK VSEGDRLR LQNELDNVSTLLEEAEKK LQNELDNVSTLLEEAEK LQNELDNVSTLLEEAEKK KLDAQVQELHAK LDAQVQELHAK LQNELDNVSTLLEEAEK LQNELDNVSTLLEEAEKK LRVELAEK LQNELDNVSTLLEEAEK KLDAQVQELHAK LQNELDNVSTLLEEAEK LQNELDNVSTLLEEAEKK KLDAQVQELHAK LDAQVQELHAK LQNELDNVSTLLEEAEK LQNELDNVSTLLEEAEKK	0	0	0	0	0	0	0	1	0	0	3	3	0	1	0	2	6	1	3	4
MYH10	Myosin-10	MYH10_HUMAN	50Step_Domain_p1300.0_to_1350.0	1300	1350	50.0 AA STEP	50	0	0	0	0	0	0	0	4	4	3	5	4	0	7	0	6	4	5	6	5	-0.06	0.216	1	4	DAASLESQLQDTQELLQEETR LQNELDNVSTLLEEAEKK DAASLESQLQDTQELLQEETR NSLQEQQEEEEEAR	DAASLESQLQDTQELLQEETR LQNELDNVSTLLEEAEK LQNELDNVSTLLEEAEKK DAASLESQLQDTQELLQEETR LQNELDNVSTLLEEAEK LQNELDNVSTLLEEAEKK QLEEEKNSLQEQQEEEEEAR DAASLESQLQDTQELLQEETR LQNELDNVSTLLEEAEKK QLEEEKNSLQEQQEEEEEAR DAASLESQLQDTQELLQEETR LQNELDNVSTLLEEAEK LQNELDNVSTLLEEAEKK QLEEEKNSLQEQQEEEEEAR DAASLESQLQDTQELLQEETR LQNELDNVSTLLEEAEK LQNELDNVSTLLEEAEKK NSLQEQQEEEEEAR NSLQEQQEEEEEARK DAASLESQLQDTQELLQEETR LQNELDNVSTLLEEAEK DAASLESQLQDTQELLQEETR LQNELDNVSTLLEEAEK LQNELDNVSTLLEEAEKK NSLQEQQEEEEEAR DAASLESQLQDTQELLQEETR LQNELDNVSTLLEEAEK LQNELDNVSTLLEEAEKK NSLQEQQEEEEEAR NSLQEQQEEEEEARK	0	0	0	0	0	0	0	2	1	1	4	5	0	5	0	7	7	4	6	8
MYH10	Myosin-10	MYH10_HUMAN	50Step_Domain_p1350.0_to_1400.0	1350	1400	50.0 AA STEP	50	0	0	7	0	0	0	0	2	4	6	1	1	0	1	0	2	3	1	2	3	0.02	1	2	1	QVLALQSQLADTK QVLALQSQLADTK QVLALQSQLADTK NSLQEQQEEEEEAR QVLALQSQLADTK	QVLALQSQLADTK QLEEEKNSLQEQQEEEEEAR QVLALQSQLADTK QLEEEKNSLQEQQEEEEEAR QLEEEKNSLQEQQEEEEEAR QVLALQSQLADTK DAEALSQR NSLQEQQEEEEEAR NSLQEQQEEEEEARK QVLALQSQLADTK QVLALQSQLADTK NSLQEQQEEEEEAR QVLALQSQLADTK NSLQEQQEEEEEAR NSLQEQQEEEEEARK QVLALQSQLADTK	0	0	1	0	0	0	0	1	1	2	1	2	0	1	0	2	5	1	2	5
MYH10	Myosin-10	MYH10_HUMAN	50Step_Domain_p1400.0_to_1450.0	1400	1450	50.0 AA STEP	50	0	0	0	0	0	0	0	0	0	0	0	0	0	0	0	1	2	0	0	1	0	1	0	0		QVASNLEK DAEALSQR LQQELDDLTVDLDHQR LQQELDDLTVDLDHQR	0	0	0	0	0	0	0	0	0	0	0	0	0	0	0	1	3	0	0	1
MYH10	Myosin-10	MYH10_HUMAN	50Step_Domain_p1450.0_to_1500.0	1450	1500	50.0 AA STEP	50	0	0	0	0	0	0	8	2	4	3	3	3	0	3	0	3	3	5	4	3	-0.02	1	2	3	KFDQLLAEEK KFDQLLAEEK KFDQLLAEEK KFDQLLAEEK	DRAEAEAR KFDQLLAEEK ALEEALEAKEEFER FDQLLAEEK KFDQLLAEEK DRAEAEAR KFDQLLAEEK DRAEAEAR KFDQLLAEEK ALEEALEAK DRAEAEAR FDQLLAEEK KFDQLLAEEK ALEEALEAK DRAEAEAR FDQLLAEEK KFDQLLAEEK DRAEAEAR FDQLLAEEK KFDQLLAEEK ALEEALEAK FDQLLAEEK KFDQLLAEEK	0	0	0	0	0	0	1	1	1	1	3	4	0	2	0	3	5	4	4	4
MYH10	Myosin-10	MYH10_HUMAN	50Step_Domain_p1500.0_to_1550.0	1500	1550	50.0 AA STEP	50	0	0	0	0	0	0	8	0	11	6	1	1	0	1	0	1	2	4	2	2	0.02	1	2	1	TQLEELEDELQATEDAK ALEQQVEEMR TQLEELEDELQATEDAK ALEQQVEEMR TQLEELEDELQATEDAK	ALEQQVEEMR ALEEALEAKEEFER ALEQQVEEMR ALEQQVEEMR ALEQQVEEMR ADMEDLMSSK ALEQQVEEMR TQLEELEDELQATEDAK ADMEDLMSSK ALEQQVEEMR TQLEELEDELQATEDAK ALEQQVEEMR TQLEELEDELQATEDAK ADMEDLMSSK ALEQQVEEMR TQLEELEDELQATEDAK	0	0	0	0	0	0	1	0	3	2	1	2	0	1	0	1	3	3	2	3
MYH10	Myosin-10	MYH10_HUMAN	50Step_Domain_p1550.0_to_1600.0	1550	1600	50.0 AA STEP	50	0	0	0	0	0	0	8	0	7	3	0	1	0	0	0	0	2	1	1	1	0.02	1	2	1	TQLEELEDELQATEDAK TQLEELEDELQATEDAK TQLEELEDELQATEDAK	DLQTRDEQNEEK ELEAELEDERK TQLEELEDELQATEDAK TQLEELEDELQATEDAK TQLEELEDELQATEDAK TQLEELEDELQATEDAK	0	0	0	0	0	0	1	0	2	1	0	1	0	0	0	0	3	1	1	1
MYH10	Myosin-10	MYH10_HUMAN	50Step_Domain_p1600.0_to_1650.0	1600	1650	50.0 AA STEP	50	0	0	0	0	0	0	0	0	0	0	1	1	0	1	0	1	3	1	1	1	-0.02	1	0	1		MEIDLKDLEAQIEAANK ALAVASKK MEIDLKDLEAQIEAANK KLQAQMK MEIDLKDLEAQIEAANK ARDEVIK DLEAQIEAANK ELEAELEDERK KLQAQMK KLQAQMK DLEAQIEAANK KLQAQMK	0	0	0	0	0	0	0	0	0	0	1	2	0	1	0	1	5	1	1	1
MYH10	Myosin-10	MYH10_HUMAN	50Step_Domain_p1650.0_to_1700.0	1650	1700	50.0 AA STEP	50	0	0	14	0	0	0	0	0	7	3	2	1	0	4	0	2	2	4	1	2	0	1	2	2	SLEAEILQLQEELASSER SLEAEILQLQEELASSER SLEAEILQLQEELASSER	SLEAEILQLQEELASSER SLEAEILQLQEELASSER KLQAQMK SLEAEILQLQEELASSER SLEAEILQLQEELASSER DEIFAQSK KLQAQMK SLEAEILQLQEELASSER KLQAQMK SLEAEILQLQEELASSER SLEAEILQLQEELASSER DEIFAQSK KLQAQMK SLEAEILQLQEELASSER	0	0	2	0	0	0	0	0	2	1	2	2	0	3	0	2	4	3	1	3
MYH10	Myosin-10	MYH10_HUMAN	50Step_Domain_p1700.0_to_1750.0	1700	1750	50.0 AA STEP	50	0	0	14	0	0	0	0	2	11	3	7	5	0	3	0	4	4	4	4	5	-0.02	1	3	4	SLEAEILQLQEELASSER IAQLEEELEEEQSNMELLNDR IAQLEEELEEEQSNMELLNDR SLEAEILQLQEELASSER SLEAEILQLQEELASSER	HAEQERDELADEITNSASGK IAQLEEELEEEQSNMELLNDR IAQLEEELEEEQSNMELLNDRFR SLEAEILQLQEELASSER HAEQERDELADEITNSASGK IAQLEEELEEEQSNMELLNDR IAQLEEELEEEQSNMELLNDRFR SLEAEILQLQEELASSER SLEAEILQLQEELASSER IAQLEEELEEEQSNMELLNDR IAQLEEELEEEQSNMELLNDRFR SLEAEILQLQEELASSER DELADEITNSASGK HAEQERDELADEITNSASGK IAQLEEELEEEQSNMELLNDR SLEAEILQLQEELASSER IAQLEEELEEEQSNMELLNDR SLEAEILQLQEELASSER DELADEITNSASGK HAEQERDELADEITNSASGK IAQLEEELEEEQSNMELLNDR SLEAEILQLQEELASSER DELADEITNSASGK HAEQERDELADEITNSASGK IAQLEEELEEEQSNMELLNDR SLEAEILQLQEELASSER	0	0	2	0	0	0	0	1	3	1	6	7	0	2	0	5	7	3	4	7
MYH10	Myosin-10	MYH10_HUMAN	50Step_Domain_p1750.0_to_1800.0	1750	1800	50.0 AA STEP	50	0	0	0	0	0	0	0	4	4	0	3	4	0	1	0	3	2	3	2	3	-0.02	1	1	2	IAQLEEELEEEQSNMELLNDR TTLQVDTLNAELAAER IAQLEEELEEEQSNMELLNDR	IAQLEEELEEEQSNMELLNDR IAQLEEELEEEQSNMELLNDRFR IAQLEEELEEEQSNMELLNDR IAQLEEELEEEQSNMELLNDRFR TTLQVDTLNAELAAER TTLQVDTLNAELAAER IAQLEEELEEEQSNMELLNDR IAQLEEELEEEQSNMELLNDRFR TTLQVDTLNAELAAER IAQLEEELEEEQSNMELLNDR TTLQVDTLNAELAAER IAQLEEELEEEQSNMELLNDR TTLQVDTLNAELAAER IAQLEEELEEEQSNMELLNDR TTLQVDTLNAELAAER IAQLEEELEEEQSNMELLNDR TTLQVDTLNAELAAER	0	0	0	0	0	0	0	2	1	0	3	5	0	1	0	4	3	2	2	4
MYH10	Myosin-10	MYH10_HUMAN	50Step_Domain_p1800.0_to_1850.0	1800	1850	50.0 AA STEP	50	0	0	0	0	0	0	0	0	0	0	2	2	0	0	0	2	2	0	1	1	-0.02	1	0	1		ATISALEAK LQELEGAVK ATISALEAK IGQLEEQLEQEAKER IGQLEEQLEQEAK LQELEGAVK ATISALEAK LQELEGAVK ATISALEAK ATISALEAK LQELEGAVK	0	0	0	0	0	0	0	0	0	0	2	3	0	0	0	2	3	0	1	2
MYH10	Myosin-10	MYH10_HUMAN	50Step_Domain_p1850.0_to_1900.0	1850	1900	50.0 AA STEP	50	0	0	7	0	0	11	0	2	0	0	3	2	0	3	0	3	1	1	1	1	0	1	2	2	QLEEAEEEATRANASR QLEEAEEEATR QLEEAEEEATR	HADQYKEQMEK QLEEAEEEATR QLEEAEEEATRANASR HADQYKEQMEK QLEEAEEEATR QLEEAEEEATRANASR HADQYKEQMEK QLEEAEEEATR EIFMQVEDERR HADQYKEQMEK QLEEAEEEATR HADQYKEQMEK QLEEAEEEATR QLEEAEEEATR QLEEAEEEATR QLEEAEEEATR	0	0	1	0	0	1	0	1	0	0	3	3	0	2	0	3	2	1	1	1
MYH10	Myosin-10	MYH10_HUMAN	50Step_Domain_p1900.0_to_1950.0	1900	1950	50.0 AA STEP	50	0	0	7	14	0	11	0	2	4	0	1	1	0	1	0	1	1	1	1	1	0.06	0.28	4	1	ELDDATEANEGLSR ELDDATEANEGLSR ELDDATEANEGLSR ELDDATEANEGLSR ELDDATEANEGLSR	ELDDATEANEGLSR ELDDATEANEGLSR RGGPISFSSSR ELDDATEANEGLSR ELDDATEANEGLSR ELDDATEANEGLSR ELDDATEANEGLSR ELDDATEANEGLSR ELDDATEANEGLSR	0	0	1	1	0	1	0	1	1	0	1	2	0	1	0	1	1	1	1	1
MYH10	Myosin-10	MYH10_HUMAN	50Step_Domain_p1950.0_to_1976.0	1950	1976	50.0 AA STEP	26	0	0	0	0	0	0	0	0	0	0	0	0	0	0	0	1	0	0	0	1	0	1	0	0		TSDVNETQPPQSE TSDVNETQPPQSE	0	0	0	0	0	0	0	0	0	0	0	0	0	0	0	1	0	0	0	1
MYH11	Myosin-11	MYH11_HUMAN	50Step_Domain_p0_to_50	0	50	50.0 AA STEP	50	0	0	0	0	0	0	0	4	0	0	0	1	0	0	0	2	1	0	1	1	-0.02	1	0	1	NFINSPVAQADWAAK	NFINSPVAQADWAAK NFINSPVAQADWAAK NFINSPVAQADWAAK QGFEAASIKEEK NFINSPVAQADWAAK NFINSPVAQADWAAK QGFEAASIKEEK	0	0	0	0	0	0	0	1	0	0	0	1	0	0	0	2	2	0	1	2
MYH11	Myosin-11	MYH11_HUMAN	50Step_Domain_p50.0_to_100.0	50	100	50.0 AA STEP	50	0	0	0	0	0	0	0	0	0	5	0	1	0	0	0	1	1	0	1	1	0	1	0	0	VEDMAELTCLNEASVLHNLR	VEDMAELTCLNEASVLHNLR VEDMAELTCLNEASVLHNLR QGFEAASIKEEK VEDMAELTCLNEASVLHNLR VEDMAELTCLNEASVLHNLR QGFEAASIKEEK VEDMAELTCLNEASVLHNLR	0	0	0	0	0	0	0	0	0	1	0	1	0	0	0	1	2	0	1	2
MYH11	Myosin-11	MYH11_HUMAN	50Step_Domain_p100.0_to_150.0	100	150	50.0 AA STEP	50	0	0	0	0	0	0	0	0	0	5	0	1	0	0	0	1	1	0	1	1	0	1	0	0	VEDMAELTCLNEASVLHNLR	VEDMAELTCLNEASVLHNLR VEDMAELTCLNEASVLHNLR HEMPPHIYAIADTAYR VEDMAELTCLNEASVLHNLR VEDMAELTCLNEASVLHNLR HEMPPHIYAIADTAYR VEDMAELTCLNEASVLHNLR	0	0	0	0	0	0	0	0	0	1	0	1	0	0	0	1	2	0	1	2
MYH11	Myosin-11	MYH11_HUMAN	50Step_Domain_p150.0_to_200.0	150	200	50.0 AA STEP	50	0	0	0	0	0	0	0	4	0	0	1	2	0	3	0	3	1	0	1	3	-0.02	1	0	1	VIQYLAVVASSHK	VIQYLAVVASSHK SMLQDREDQSILCTGESGAGK VIQYLAVVASSHK VIQYLAVVASSHK SMLQDREDQSILCTGESGAGK VIQYLAVVASSHK HEMPPHIYAIADTAYR VIQYLAVVASSHK VIQYLAVVASSHK HEMPPHIYAIADTAYR KVIQYLAVVASSHK VIQYLAVVASSHK	0	0	0	0	0	0	0	1	0	0	1	2	0	1	0	3	2	0	1	5
MYH11	Myosin-11	MYH11_HUMAN	50Step_Domain_p200.0_to_250.0	200	250	50.0 AA STEP	50	0	0	0	0	0	0	0	4	0	0	1	1	0	3	0	2	1	0	1	2	-0.02	1	0	1	VIQYLAVVASSHK	VIQYLAVVASSHK VIQYLAVVASSHK VIQYLAVVASSHK VIQYLAVVASSHK VIQYLAVVASSHK VIQYLAVVASSHK KVIQYLAVVASSHK VIQYLAVVASSHK	0	0	0	0	0	0	0	1	0	0	1	1	0	1	0	2	1	0	1	4
MYH11	Myosin-11	MYH11_HUMAN	50Step_Domain_p250.0_to_300.0	250	300	50.0 AA STEP	50	0	0	0	0	0	0	0	0	0	0	0	1	0	0	0	0	1	0	0	0	0	1	0	0		TFHIFYYMIAGAK TFHIFYYMIAGAK	0	0	0	0	0	0	0	0	0	0	0	1	0	0	0	0	1	0	0	0
MYH11	Myosin-11	MYH11_HUMAN	50Step_Domain_p300.0_to_350.0	300	350	50.0 AA STEP	50	0	0	0	0	0	0	0	4	3	5	2	2	0	0	0	2	1	1	1	1	0	1	1	1	VVSSVLQLGNIVFK VVSSVLQLGNIVFK VVSSVLQLGNIVFK	VVSSVLQLGNIVFK VVSSVLQLGNIVFKK VVSSVLQLGNIVFK VVSSVLQLGNIVFKK VVSSVLQLGNIVFK VVSSVLQLGNIVFKK VVSSVLQLGNIVFK VVSSVLQLGNIVFK VVSSVLQLGNIVFK VVSSVLQLGNIVFK	0	0	0	0	0	0	0	1	1	1	2	2	0	0	0	2	1	1	1	1
MYH11	Myosin-11	MYH11_HUMAN	50Step_Domain_p350.0_to_400.0	350	400	50.0 AA STEP	50	0	0	0	0	0	0	0	4	3	5	2	2	0	0	0	2	1	1	1	1	0	1	1	1	VVSSVLQLGNIVFK VVSSVLQLGNIVFK VVSSVLQLGNIVFK	VVSSVLQLGNIVFK VVSSVLQLGNIVFKK VVSSVLQLGNIVFK VVSSVLQLGNIVFKK VVSSVLQLGNIVFK VVSSVLQLGNIVFKK VCHLMGINVTDFTR VVSSVLQLGNIVFK VVSSVLQLGNIVFK VVSSVLQLGNIVFK VVSSVLQLGNIVFK	0	0	0	0	0	0	0	1	1	1	2	2	0	0	0	2	2	1	1	1
MYH11	Myosin-11	MYH11_HUMAN	50Step_Domain_p400.0_to_450.0	400	450	50.0 AA STEP	50	0	0	0	0	0	0	0	0	0	0	0	0	0	0	0	0	0	0	0	0	0	1	0	0			0	0	0	0	0	0	0	0	0	0	0	0	0	0	0	0	0	0	0	0
MYH11	Myosin-11	MYH11_HUMAN	50Step_Domain_p450.0_to_500.0	450	500	50.0 AA STEP	50	0	0	0	0	0	0	0	0	0	0	0	0	0	0	0	0	0	0	0	0	0	1	0	0			0	0	0	0	0	0	0	0	0	0	0	0	0	0	0	0	0	0	0	0
MYH11	Myosin-11	MYH11_HUMAN	50Step_Domain_p500.0_to_550.0	500	550	50.0 AA STEP	50	0	0	0	0	0	0	0	0	0	0	0	0	0	0	0	0	0	0	0	0	0	1	0	0			0	0	0	0	0	0	0	0	0	0	0	0	0	0	0	0	0	0	0	0
MYH11	Myosin-11	MYH11_HUMAN	50Step_Domain_p550.0_to_600.0	550	600	50.0 AA STEP	50	0	0	0	0	0	0	0	0	0	0	2	2	0	5	0	2	2	0	2	3	-0.04	0.92	0	2		NMDPLNDNVTSLLNASSDKFVADLWK VDYNASAWLTK LCTEQGSHPK VDYNASAWLTK NMDPLNDNVTSLLNASSDKFVADLWK NMDPLNDNVTSLLNASSDK NMDPLNDNVTSLLNASSDKFVADLWK DKTEFSIIHYAGK LCTEQGSHPK NMDPLNDNVTSLLNASSDK TEFSIIHYAGK NMDPLNDNVTSLLNASSDK VDYNASAWLTK DKTEFSIIHYAGK LCTEQGSHPK TEFSIIHYAGK VDYNASAWLTK	0	0	0	0	0	0	0	0	0	0	2	2	0	2	0	2	4	0	2	6
MYH11	Myosin-11	MYH11_HUMAN	50Step_Domain_p600.0_to_650.0	600	650	50.0 AA STEP	50	0	0	0	0	0	0	0	0	0	0	2	1	0	5	0	2	2	0	1	1	-0.02	1	0	1		IVGLDQMAK NMDPLNDNVTSLLNASSDKFVADLWK IVGLDQMAK NMDPLNDNVTSLLNASSDKFVADLWK NMDPLNDNVTSLLNASSDK NMDPLNDNVTSLLNASSDKFVADLWK FVADLWK IVGLDQMAK NMDPLNDNVTSLLNASSDK NMDPLNDNVTSLLNASSDK FVADLWK	0	0	0	0	0	0	0	0	0	0	2	1	0	2	0	2	3	0	1	1
MYH11	Myosin-11	MYH11_HUMAN	50Step_Domain_p650.0_to_700.0	650	700	50.0 AA STEP	50	0	0	0	0	0	0	0	0	0	0	1	1	0	3	0	2	1	0	0	1	-0.02	1	0	1		SGKLDAFLVLEQLR SGKLDAFLVLEQLR LDAFLVLEQLR LDAFLVLEQLR SGKLDAFLVLEQLR LDAFLVLEQLR LDAFLVLEQLR	0	0	0	0	0	0	0	0	0	0	1	1	0	1	0	2	1	0	0	1
MYH11	Myosin-11	MYH11_HUMAN	50Step_Domain_p700.0_to_750.0	700	750	50.0 AA STEP	50	0	0	0	0	0	0	0	0	0	0	1	0	0	0	0	0	1	0	1	1	0	1	0	0		QRYEILAANAIPK YEILAANAIPK YEILAANAIPK YEILAANAIPK	0	0	0	0	0	0	0	0	0	0	1	0	0	0	0	0	1	0	1	1
MYH11	Myosin-11	MYH11_HUMAN	50Step_Domain_p750.0_to_800.0	750	800	50.0 AA STEP	50	0	0	0	0	0	0	0	0	0	0	0	0	0	0	0	0	1	0	1	1	0	1	0	0		TGVLAHLEEER TGVLAHLEEER TGVLAHLEEER	0	0	0	0	0	0	0	0	0	0	0	0	0	0	0	0	2	0	1	2
MYH11	Myosin-11	MYH11_HUMAN	50Step_Domain_p800.0_to_850.0	800	850	50.0 AA STEP	50	0	0	0	0	0	0	0	0	0	0	1	1	0	0	0	2	0	0	0	0	0	1	0	0		QEEEMQAKEDELQK QEEEMQAKEDELQK QEEEMQAKEDELQK	0	0	0	0	0	0	0	0	0	0	1	1	0	0	0	2	0	0	0	0
MYH11	Myosin-11	MYH11_HUMAN	50Step_Domain_p850.0_to_900.0	850	900	50.0 AA STEP	50	9	0	0	15	22	11	0	4	6	5	4	6	0	10	22	5	2	1	1	1	0.04	0.464	7	5	HSQLTEEK HSQLTEEK HSQLTEEK HSQLTEEK HSQLTEEK HSQLTEEK NLLQEQLQAETELYAEAEEMR HSQLTEEK	AENELKELEQK HSQLTEEK NLLQEQLQAETELYAEAEEMR QEEEMQAKEDELQK AENELKELEQK HSQLTEEK NLLQEQLQAETELYAEAEEMR QEEEMQAKEDELQK HSQLTEEK NLLQEQLQAETELYAEAEEMR HSQLTEEK HSQLTEEK NLLQEQLQAETELYAEAEEMR QEEEMQAKEDELQK HSQLTEEK NLLQEQLQAETELYAEAEEMR HSQLTEEK HSQLTEEK HSQLTEEK NLLQEQLQAETELYAEAEEMR	1	0	0	1	1	1	0	1	2	1	4	6	0	4	1	5	3	1	1	2
MYH11	Myosin-11	MYH11_HUMAN	50Step_Domain_p900.0_to_950.0	900	950	50.0 AA STEP	50	9	0	0	15	22	11	0	4	9	0	3	5	0	10	22	3	4	5	4	4	0.02	1	7	6	LEEEEDRGQQLQAER LEEEEDRGQQLQAER LEEEEDRGQQLQAER LEEEEDRGQQLQAER LEEEEDRGQQLQAER LEEEEDRGQQLQAER MAQQMLDLEEQLEEEEAAR NLLQEQLQAETELYAEAEEMR	LEEEEDRGQQLQAER MAQQMLDLEEQLEEEEAAR NLLQEQLQAETELYAEAEEMR LEEEEDRGQQLQAER MAQQMLDLEEQLEEEEAAR NLLQEQLQAETELYAEAEEMR LEEEEDRGQQLQAER NLLQEQLQAETELYAEAEEMR LEEEEDRGQQLQAER LEEEEDRGQQLQAER NLLQEQLQAETELYAEAEEMR GQQLQAER KQELEEILHEMEAR LEEEEDRGQQLQAER MAQQMLDLEEQLEEEEAAR NLLQEQLQAETELYAEAEEMR KQELEEILHEMEAR LEEEEDRGQQLQAER MAQQMLDLEEQLEEEEAAR GQQLQAER KQELEEILHEMEAR LEEEEDRGQQLQAER MAQQMLDLEEQLEEEEAAR GQQLQAER KQELEEILHEMEAR LEEEEDRGQQLQAER MAQQMLDLEEQLEEEEAAR NLLQEQLQAETELYAEAEEMR	1	0	0	1	1	1	0	1	3	0	3	5	0	4	1	3	7	4	5	7
MYH11	Myosin-11	MYH11_HUMAN	50Step_Domain_p950.0_to_1000.0	950	1000	50.0 AA STEP	50	0	0	0	0	0	0	0	0	3	0	1	1	0	0	0	0	1	3	2	2	-0.02	1	0	1	MAQQMLDLEEQLEEEEAAR	MAQQMLDLEEQLEEEEAAR MAQQMLDLEEQLEEEEAAR MAQQMLDLEEQLEEEEAAR MAQQMLDLEEQLEEEEAAR MAQQMLDLEEQLEEEEAAR KLEDEILVMDDQNNK MAQQMLDLEEQLEEEEAAR	0	0	0	0	0	0	0	0	1	0	1	1	0	0	0	0	2	2	2	3
MYH11	Myosin-11	MYH11_HUMAN	50Step_Domain_p1000.0_to_1050.0	1000	1050	50.0 AA STEP	50	0	0	0	0	0	0	0	0	0	0	0	0	0	0	0	0	2	0	2	2	-0.02	1	0	1		HESMISELEVR ISDLTTNLAEEEEK NKHESMISELEVR ISDLTTNLAEEEEK NKHESMISELEVR HESMISELEVR NKHESMISELEVR	0	0	0	0	0	0	0	0	0	0	0	0	0	0	0	0	4	0	2	3
MYH11	Myosin-11	MYH11_HUMAN	50Step_Domain_p1050.0_to_1100.0	1050	1100	50.0 AA STEP	50	0	0	0	0	0	0	0	4	3	0	2	2	0	0	0	3	2	3	3	3	-0.02	1	1	2	KLEGDASDFHEQIADLQAQIAELK KLEGDASDFHEQIADLQAQIAELK	KLEGDASDFHEQIADLQAQIAELK KLEGDASDFHEQIADLQAQIAELK KLEGDASDFHEQIADLQAQIAELK LDDEIAQK KLEGDASDFHEQIADLQAQIAELK LDDEIAQK KLEGDASDFHEQIADLQAQIAELK LEGDASDFHEQIADLQAQIAELK KLEGDASDFHEQIADLQAQIAELK LDDEIAQK LEGDASDFHEQIADLQAQIAELK KLEGDASDFHEQIADLQAQIAELK LDDEIAQK LEGDASDFHEQIADLQAQIAELK	0	0	0	0	0	0	0	1	1	0	2	2	0	0	0	3	3	2	4	6
MYH11	Myosin-11	MYH11_HUMAN	50Step_Domain_p1100.0_to_1150.0	1100	1150	50.0 AA STEP	50	0	0	0	0	0	11	0	0	0	5	3	1	0	5	0	3	2	1	2	2	0	1	2	2	DLGEELEALKTELEDTLDSTATQQELR ELEGHISDLQEDLDSER	DLGEELEALKTELEDTLDSTATQQELR ELEGHISDLQEDLDSER ELEGHISDLQEDLDSER DLGEELEALKTELEDTLDSTATQQELR ELEGHISDLQEDLDSER DLGEELEALKTELEDTLDSTATQQELR ELEGHISDLQEDLDSER LDDEIAQK DLGEELEALKTELEDTLDSTATQQELR ELEGHISDLQEDLDSER LDDEIAQK ELEGHISDLQEDLDSER ELEGHISDLQEDLDSER LDDEIAQK ELEGHISDLQEDLDSER IRELEGHISDLQEDLDSER LDDEIAQK	0	0	0	0	0	1	0	0	0	1	3	1	0	2	0	3	3	1	2	4
MYH11	Myosin-11	MYH11_HUMAN	50Step_Domain_p1150.0_to_1200.0	1150	1200	50.0 AA STEP	50	0	0	0	0	0	11	0	0	0	0	2	1	0	3	0	2	3	1	3	2	-0.02	1	1	2	DLGEELEALKTELEDTLDSTATQQELR	DLGEELEALKTELEDTLDSTATQQELR SHEAQVQEMR DLGEELEALKTELEDTLDSTATQQELR ALDEETR DLGEELEALKTELEDTLDSTATQQELR ALDEETR DLGEELEALKTELEDTLDSTATQQELR KALDEETR SHEAQVQEMR TELEDTLDSTATQQELR SHEAQVQEMR SHEAQVQEMR TELEDTLDSTATQQELR ALDEETR KALDEETR SHEAQVQEMR TELEDTLDSTATQQELR	0	0	0	0	0	1	0	0	0	0	2	1	0	1	0	2	5	1	4	4
MYH11	Myosin-11	MYH11_HUMAN	50Step_Domain_p1200.0_to_1250.0	1200	1250	50.0 AA STEP	50	0	0	0	0	0	0	0	8	0	0	3	1	0	3	0	1	2	5	2	2	-0.02	1	1	2	HAQAVEELTEQLEQFKR	HAQAVEELTEQLEQFKR HAQAVEELTEQLEQFKR HAQAVEELTEQLEQFKR HAQAVEELTEQLEQFKR ENADLAGELR HAQAVEELTEQLEQFK HAQAVEELTEQLEQFKR ENADLAGELR HAQAVEELTEQLEQFK HAQAVEELTEQLEQFKR ENADLAGELR HAQAVEELTEQLEQFK HAQAVEELTEQLEQFKR ENADLAGELR HAQAVEELTEQLEQFK HAQAVEELTEQLEQFKR	0	0	0	0	0	0	0	2	0	0	3	1	0	1	0	1	3	4	3	3
MYH11	Myosin-11	MYH11_HUMAN	50Step_Domain_p1250.0_to_1300.0	1250	1300	50.0 AA STEP	50	0	0	0	0	0	0	0	4	0	0	0	0	0	0	0	1	1	3	2	3	-0.02	1	0	1	LQNEVESVTGMLNEAEGK	LQNEVESVTGMLNEAEGK LEAQVQELQSK LQNEVESVTGMLNEAEGK LEAQVQELQSK LQNEVESVTGMLNEAEGK LEAQVQELQSK LQNEVESVTGMLNEAEGK KLEAQVQELQSK LEAQVQELQSK LQNEVESVTGMLNEAEGK	0	0	0	0	0	0	0	1	0	0	0	0	0	0	0	1	2	2	2	6
MYH11	Myosin-11	MYH11_HUMAN	50Step_Domain_p1300.0_to_1350.0	1300	1350	50.0 AA STEP	50	0	0	0	0	0	0	0	8	6	0	3	2	0	3	0	3	2	6	3	3	-0.02	1	1	2	DVASLSSQLQDTQELLQEETR LQNEVESVTGMLNEAEGK DVASLSSQLQDTQELLQEETR NSLQDQLDEEMEAK	DVASLSSQLQDTQELLQEETR QLEEERNSLQDQLDEEMEAK DVASLSSQLQDTQELLQEETR DVASLSSQLQDTQELLQEETR DVASLSSQLQDTQELLQEETR LQNEVESVTGMLNEAEGK NSLQDQLDEEMEAK DVASLSSQLQDTQELLQEETR LQNEVESVTGMLNEAEGK NSLQDQLDEEMEAK DVASLSSQLQDTQELLQEETR LQNEVESVTGMLNEAEGK NSLQDQLDEEMEAK DVASLSSQLQDTQELLQEETR LQNEVESVTGMLNEAEGK NSLQDQLDEEMEAK DVASLSSQLQDTQELLQEETR LQNEVESVTGMLNEAEGK NSLQDQLDEEMEAK	0	0	0	0	0	0	0	2	2	0	3	2	0	1	0	3	3	5	4	6
MYH11	Myosin-11	MYH11_HUMAN	50Step_Domain_p1350.0_to_1400.0	1350	1400	50.0 AA STEP	50	0	0	0	0	0	0	0	0	9	5	2	2	0	0	0	3	2	5	5	2	-0.02	1	1	2	EIENLTQQYEEK LQDFASTVEALEEGK NSLQDQLDEEMEAK EIENLTQQYEEK	EIENLTQQYEEK QLEEERNSLQDQLDEEMEAK EIENLTQQYEEK LQDFASTVEALEEGK EIENLTQQYEEK LQDFASTVEALEEGK NSLQDQLDEEMEAK EIENLTQQYEEK HISTLNIQLSDSK LQDFASTVEALEEGK NSLQDQLDEEMEAK EIENLTQQYEEK HISTLNIQLSDSK LQDFASTVEALEEGK NSLQDQLDEEMEAK EIENLTQQYEEK HISTLNIQLSDSK KLQDFASTVEALEEGK LQDFASTVEALEEGK NSLQDQLDEEMEAK EIENLTQQYEEK HISTLNIQLSDSK LQDFASTVEALEEGK NSLQDQLDEEMEAK	0	0	0	0	0	0	0	0	3	1	2	2	0	0	0	3	4	4	6	4
MYH11	Myosin-11	MYH11_HUMAN	50Step_Domain_p1400.0_to_1450.0	1400	1450	50.0 AA STEP	50	0	0	0	0	0	0	0	0	6	5	4	3	0	0	0	4	2	4	2	2	-0.02	1	1	2	EIENLTQQYEEK LQQELDDLVVDLDNQR EIENLTQQYEEK	EIENLTQQYEEK LQQELDDLVVDLDNQR NRLQQELDDLVVDLDNQR EIENLTQQYEEK LQQELDDLVVDLDNQR AAAYDKLEK EIENLTQQYEEK LQQELDDLVVDLDNQR EIENLTQQYEEK LQQELDDLVVDLDNQR EIENLTQQYEEK LQQELDDLVVDLDNQR EIENLTQQYEEK LQQELDDLVVDLDNQR EIENLTQQYEEK LQQELDDLVVDLDNQR QLVSNLEK	0	0	0	0	0	0	0	0	2	1	4	3	0	0	0	4	3	3	3	4
MYH11	Myosin-11	MYH11_HUMAN	50Step_Domain_p1450.0_to_1500.0	1450	1500	50.0 AA STEP	50	0	0	0	0	0	0	0	0	0	0	1	1	0	0	0	2	0	0	0	0	0	1	0	0		ALEEALEAKEELER ALEEALEAKEELER ALEEALEAKEELER	0	0	0	0	0	0	0	0	0	0	1	1	0	0	0	2	0	0	0	0
MYH11	Myosin-11	MYH11_HUMAN	50Step_Domain_p1500.0_to_1550.0	1500	1550	50.0 AA STEP	50	0	0	0	0	0	0	0	0	0	0	2	2	0	3	0	3	2	3	2	2	-0.04	0.66	0	2		ALEEALEAKEELER ALETQMEEMKTQLEELEDELQATEDAK ALEEALEAKEELER ALETQMEEMKTQLEELEDELQATEDAK ALETQMEEMKTQLEELEDELQATEDAK ALEEALEAKEELER ALETQMEEMKTQLEELEDELQATEDAK AEMEDLVSSK AEMEDLVSSKDDVGK ALETQMEEMK AEMEDLVSSK ALETQMEEMK AEMEDLVSSK AEMEDLVSSKDDVGK ALETQMEEMK AEMEDLVSSKDDVGK ALETQMEEMK	0	0	0	0	0	0	0	0	0	0	2	2	0	1	0	3	3	2	3	3
MYH11	Myosin-11	MYH11_HUMAN	50Step_Domain_p1550.0_to_1600.0	1550	1600	50.0 AA STEP	50	0	0	0	0	0	0	0	0	0	0	2	3	0	3	0	1	2	0	1	1	-0.02	1	0	1		ALETQMEEMKTQLEELEDELQATEDAK LEVNMQALK ALETQMEEMKTQLEELEDELQATEDAK LEVNMQALK QLHEYETELEDER ALETQMEEMKTQLEELEDELQATEDAK ALETQMEEMKTQLEELEDELQATEDAK LEVNMQALK QLHEYETELEDERK LEVNMQALK LEVNMQALK	0	0	0	0	0	0	0	0	0	0	2	3	0	1	0	1	3	0	1	1
MYH11	Myosin-11	MYH11_HUMAN	50Step_Domain_p1600.0_to_1650.0	1600	1650	50.0 AA STEP	50	0	0	0	0	0	0	0	0	0	0	0	1	0	0	0	0	1	0	1	1	0	1	0	0		QLHEYETELEDER QLHEYETELEDERK DLELQADSAIK DLELQADSAIK KLEGDLK	0	0	0	0	0	0	0	0	0	0	0	1	0	0	0	0	2	0	1	2
MYH11	Myosin-11	MYH11_HUMAN	50Step_Domain_p1650.0_to_1700.0	1650	1700	50.0 AA STEP	50	0	0	0	0	0	0	0	4	0	0	2	2	0	5	0	2	2	1	2	2	-0.04	1	0	2	SLEADLMQLQEDLAAAER	SLEADLMQLQEDLAAAER SLEADLMQLQEDLAAAER SLEADLMQLQEDLAAAER SLEADLMQLQEDLAAAER SLEADLMQLQEDLAAAER SLEADLMQLQEDLAAAER DEIFATAK SLEADLMQLQEDLAAAER DEIFATAK SLEADLMQLQEDLAAAER	0	0	0	0	0	0	0	1	0	0	2	2	0	2	0	2	3	1	2	4
MYH11	Myosin-11	MYH11_HUMAN	50Step_Domain_p1700.0_to_1750.0	1700	1750	50.0 AA STEP	50	0	0	0	0	0	0	0	4	3	0	5	5	0	5	0	4	6	6	2	3	-0.06	0.012	1	4	SLEADLMQLQEDLAAAER IAQLEEELEEEQGNMEAMSDR	IAQLEEELEEEQGNMEAMSDR QADLEKEELAEELASSLSGR SLEADLMQLQEDLAAAER IAQLEEELEEEQGNMEAMSDR QADLEKEELAEELASSLSGR SLEADLMQLQEDLAAAER SLEADLMQLQEDLAAAER IAQLEEELEEEQGNMEAMSDR SLEADLMQLQEDLAAAER EELAEELASSLSGR IAQLEEELEEEQGNMEAMSDR NALQDEK QADLEKEELAEELASSLSGR SLEADLMQLQEDLAAAER IAQLEEELEEEQGNMEAMSDR QADLEKEELAEELASSLSGR SLEADLMQLQEDLAAAER IAQLEEELEEEQGNMEAMSDR QADLEKEELAEELASSLSGR SLEADLMQLQEDLAAAER IAQLEEELEEEQGNMEAMSDR QADLEKEELAEELASSLSGR SLEADLMQLQEDLAAAER	0	0	0	0	0	0	0	1	1	0	5	5	0	2	0	4	10	5	3	5
MYH11	Myosin-11	MYH11_HUMAN	50Step_Domain_p1750.0_to_1800.0	1750	1800	50.0 AA STEP	50	0	0	11	0	0	0	0	0	6	5	3	3	0	0	0	5	2	4	2	2	0	1	2	2	KATQQAEQLSNELATER ATQQAEQLSNELATER IAQLEEELEEEQGNMEAMSDR ATQQAEQLSNELATER	IAQLEEELEEEQGNMEAMSDR SKLHEMEGAVK IAQLEEELEEEQGNMEAMSDR KATQQAEQLSNELATER ATQQAEQLSNELATER IAQLEEELEEEQGNMEAMSDR KATQQAEQLSNELATER ATQQAEQLSNELATER IAQLEEELEEEQGNMEAMSDR IAQLEEELEEEQGNMEAMSDR ATQQAEQLSNELATER IAQLEEELEEEQGNMEAMSDR ATQQAEQLSNELATER IAQLEEELEEEQGNMEAMSDR KATQQAEQLSNELATER	0	0	1	0	0	0	0	0	2	1	3	3	0	0	0	5	4	3	2	4
MYH11	Myosin-11	MYH11_HUMAN	50Step_Domain_p1800.0_to_1850.0	1800	1850	50.0 AA STEP	50	9	0	11	0	0	0	0	0	3	5	2	1	0	0	0	1	1	1	1	1	0.04	0.464	3	1	IAQLEEQVEQEAR IAQLEEQVEQEAR IAQLEEQVEQEAR IAQLEEQVEQEAR	IAQLEEQVEQEAR SKLHEMEGAVK IAQLEEQVEQEAR IAQLEEQVEQEAR IAQLEEQVEQEAR IAQLEEQVEQEAR IAQLEEQVEQEAR IAQLEEQVEQEAR LHEMEGAVK	1	0	1	0	0	0	0	0	1	1	2	1	0	0	0	1	1	1	1	2
MYH11	Myosin-11	MYH11_HUMAN	50Step_Domain_p1850.0_to_1900.0	1850	1900	50.0 AA STEP	50	0	0	0	0	0	0	0	0	0	0	1	1	0	0	0	3	2	0	2	2	-0.02	1	0	1		QLEEAEEESQR MAEQYKEQAEK EILLQVEDER MAEQYKEQAEK QLEEAEEESQR EILLQVEDER QLEEAEEESQR RQLEEAEEESQR EILLQVEDER QLEEAEEESQR EILLQVEDER LKEILLQVEDER QLEEAEEESQR	0	0	0	0	0	0	0	0	0	0	1	1	0	0	0	3	3	0	3	4
MYH11	Myosin-11	MYH11_HUMAN	50Step_Domain_p1900.0_to_1950.0	1900	1950	50.0 AA STEP	50	17	0	22	15	0	11	0	0	3	5	1	1	0	3	0	1	2	1	1	1	0.12	0	7	1	ELDEATESNEAMGR ELDEATESNEAMGR ELDEATESNEAMGR ELDEATESNEAMGR ELDEATESNEAMGR ELDEATESNEAMGR	ELDEATESNEAMGR ELDEATESNEAMGR ELDEATESNEAMGR ELDEATESNEAMGR ELDEATESNEAMGR GNETSFVPSR VIENADGSEEETDTR ELDEATESNEAMGR ELDEATESNEAMGR ELDEATESNEAMGR GNETSFVPSR	2	0	2	1	0	1	0	0	1	1	1	1	0	1	0	1	3	1	1	2
MYH11	Myosin-11	MYH11_HUMAN	50Step_Domain_p1950.0_to_1972.0	1950	1972	50.0 AA STEP	22	0	0	0	0	0	0	0	0	0	0	0	0	0	0	0	0	1	0	0	0	0	1	0	0		VIENADGSEEETDTR	0	0	0	0	0	0	0	0	0	0	0	0	0	0	0	0	1	0	0	0
MYH6	Myosin-6	MYH6_HUMAN	50Step_Domain_p0_to_50	0	50	50.0 AA STEP	50	0	0	0	0	0	0	0	0	0	0	0	0	0	0	0	0	0	0	0	0	0	1	0	0			0	0	0	0	0	0	0	0	0	0	0	0	0	0	0	0	0	0	0	0
MYH6	Myosin-6	MYH6_HUMAN	50Step_Domain_p50.0_to_100.0	50	100	50.0 AA STEP	50	0	0	0	0	0	0	0	0	0	0	0	0	0	0	0	0	0	0	0	0	0	1	0	0			0	0	0	0	0	0	0	0	0	0	0	0	0	0	0	0	0	0	0	0
MYH6	Myosin-6	MYH6_HUMAN	50Step_Domain_p100.0_to_150.0	100	150	50.0 AA STEP	50	0	0	0	0	0	0	0	0	0	0	0	0	0	0	0	0	0	0	0	0	0	1	0	0			0	0	0	0	0	0	0	0	0	0	0	0	0	0	0	0	0	0	0	0
MYH6	Myosin-6	MYH6_HUMAN	50Step_Domain_p150.0_to_200.0	150	200	50.0 AA STEP	50	0	0	0	0	0	0	0	0	0	0	0	0	0	0	0	0	0	0	0	0	0	1	0	0			0	0	0	0	0	0	0	0	0	0	0	0	0	0	0	0	0	0	0	0
MYH6	Myosin-6	MYH6_HUMAN	50Step_Domain_p200.0_to_250.0	200	250	50.0 AA STEP	50	0	0	0	0	0	0	0	0	0	0	0	0	0	0	0	0	1	0	0	0	0	0	0	0		GTLEDQIIQANPALEAFGNAK	0	0	0	0	0	0	0	0	0	0	0	0	0	0	0	0	2	0	0	0
MYH6	Myosin-6	MYH6_HUMAN	50Step_Domain_p250.0_to_300.0	250	300	50.0 AA STEP	50	0	0	0	0	0	0	0	0	0	0	0	0	0	0	0	0	1	0	0	0	0	0	0	0		LASADIETYLLEK	0	0	0	0	0	0	0	0	0	0	0	0	0	0	0	0	1	0	0	0
MYH6	Myosin-6	MYH6_HUMAN	50Step_Domain_p300.0_to_350.0	300	350	50.0 AA STEP	50	0	0	0	0	0	0	0	0	0	0	0	0	0	0	0	0	0	0	0	0	0	1	0	0			0	0	0	0	0	0	0	0	0	0	0	0	0	0	0	0	0	0	0	0
MYH6	Myosin-6	MYH6_HUMAN	50Step_Domain_p350.0_to_400.0	350	400	50.0 AA STEP	50	0	0	0	0	0	0	0	0	0	0	0	0	0	0	0	0	0	0	0	0	0	1	0	0			0	0	0	0	0	0	0	0	0	0	0	0	0	0	0	0	0	0	0	0
MYH6	Myosin-6	MYH6_HUMAN	50Step_Domain_p400.0_to_450.0	400	450	50.0 AA STEP	50	0	0	0	0	0	0	0	0	0	0	0	0	0	0	0	0	0	0	0	0	0	1	0	0			0	0	0	0	0	0	0	0	0	0	0	0	0	0	0	0	0	0	0	0
MYH6	Myosin-6	MYH6_HUMAN	50Step_Domain_p450.0_to_500.0	450	500	50.0 AA STEP	50	0	0	0	0	0	0	0	0	0	0	0	0	0	0	0	0	0	0	0	0	0	1	0	0			0	0	0	0	0	0	0	0	0	0	0	0	0	0	0	0	0	0	0	0
MYH6	Myosin-6	MYH6_HUMAN	50Step_Domain_p500.0_to_550.0	500	550	50.0 AA STEP	50	0	0	0	0	0	0	0	0	0	0	0	0	0	0	0	0	0	0	0	0	0	1	0	0			0	0	0	0	0	0	0	0	0	0	0	0	0	0	0	0	0	0	0	0
MYH6	Myosin-6	MYH6_HUMAN	50Step_Domain_p550.0_to_600.0	550	600	50.0 AA STEP	50	0	0	0	0	0	0	0	0	0	0	0	0	0	0	0	0	0	0	0	0	0	1	0	0			0	0	0	0	0	0	0	0	0	0	0	0	0	0	0	0	0	0	0	0
MYH6	Myosin-6	MYH6_HUMAN	50Step_Domain_p600.0_to_650.0	600	650	50.0 AA STEP	50	0	0	0	0	0	0	0	0	0	0	0	0	0	0	0	0	0	0	0	0	0	1	0	0			0	0	0	0	0	0	0	0	0	0	0	0	0	0	0	0	0	0	0	0
MYH6	Myosin-6	MYH6_HUMAN	50Step_Domain_p650.0_to_700.0	650	700	50.0 AA STEP	50	0	0	0	0	0	0	0	0	0	0	0	0	0	0	0	0	0	0	0	0	0	1	0	0			0	0	0	0	0	0	0	0	0	0	0	0	0	0	0	0	0	0	0	0
MYH6	Myosin-6	MYH6_HUMAN	50Step_Domain_p700.0_to_750.0	700	750	50.0 AA STEP	50	0	0	0	0	0	0	0	0	0	0	0	0	0	0	0	0	0	0	0	0	0	1	0	0			0	0	0	0	0	0	0	0	0	0	0	0	0	0	0	0	0	0	0	0
MYH6	Myosin-6	MYH6_HUMAN	50Step_Domain_p750.0_to_800.0	750	800	50.0 AA STEP	50	0	0	0	0	0	0	0	0	0	0	0	0	0	0	0	0	0	0	0	0	0	1	0	0			0	0	0	0	0	0	0	0	0	0	0	0	0	0	0	0	0	0	0	0
MYH6	Myosin-6	MYH6_HUMAN	50Step_Domain_p800.0_to_850.0	800	850	50.0 AA STEP	50	0	0	0	0	0	0	0	0	0	0	0	0	0	0	0	0	0	0	0	0	0	1	0	0			0	0	0	0	0	0	0	0	0	0	0	0	0	0	0	0	0	0	0	0
MYH6	Myosin-6	MYH6_HUMAN	50Step_Domain_p850.0_to_900.0	850	900	50.0 AA STEP	50	0	0	0	0	0	0	0	0	0	0	0	0	0	0	0	0	0	0	0	0	0	1	0	0			0	0	0	0	0	0	0	0	0	0	0	0	0	0	0	0	0	0	0	0
MYH6	Myosin-6	MYH6_HUMAN	50Step_Domain_p900.0_to_950.0	900	950	50.0 AA STEP	50	0	0	0	0	0	0	0	0	0	0	0	0	0	0	0	0	0	0	0	0	0	1	0	0			0	0	0	0	0	0	0	0	0	0	0	0	0	0	0	0	0	0	0	0
MYH6	Myosin-6	MYH6_HUMAN	50Step_Domain_p950.0_to_1000.0	950	1000	50.0 AA STEP	50	0	0	0	0	0	0	0	0	0	0	0	0	0	0	0	0	0	0	0	0	0	1	0	0			0	0	0	0	0	0	0	0	0	0	0	0	0	0	0	0	0	0	0	0
MYH6	Myosin-6	MYH6_HUMAN	50Step_Domain_p1000.0_to_1050.0	1000	1050	50.0 AA STEP	50	0	0	0	0	0	0	0	0	0	0	0	0	0	0	0	0	0	0	0	0	0	1	0	0			0	0	0	0	0	0	0	0	0	0	0	0	0	0	0	0	0	0	0	0
MYH6	Myosin-6	MYH6_HUMAN	50Step_Domain_p1050.0_to_1100.0	1050	1100	50.0 AA STEP	50	0	0	0	0	0	0	0	0	0	0	0	0	0	0	0	0	0	0	0	0	0	1	0	0			0	0	0	0	0	0	0	0	0	0	0	0	0	0	0	0	0	0	0	0
MYH6	Myosin-6	MYH6_HUMAN	50Step_Domain_p1100.0_to_1150.0	1100	1150	50.0 AA STEP	50	0	0	0	0	0	0	0	0	0	0	0	0	0	0	0	0	0	0	0	0	0	1	0	0			0	0	0	0	0	0	0	0	0	0	0	0	0	0	0	0	0	0	0	0
MYH6	Myosin-6	MYH6_HUMAN	50Step_Domain_p1150.0_to_1200.0	1150	1200	50.0 AA STEP	50	0	0	0	0	0	0	0	0	0	0	0	0	0	0	0	0	0	0	0	0	0	1	0	0			0	0	0	0	0	0	0	0	0	0	0	0	0	0	0	0	0	0	0	0
MYH6	Myosin-6	MYH6_HUMAN	50Step_Domain_p1200.0_to_1250.0	1200	1250	50.0 AA STEP	50	0	0	0	0	0	0	0	0	0	0	0	0	0	0	0	0	0	0	0	0	0	1	0	0			0	0	0	0	0	0	0	0	0	0	0	0	0	0	0	0	0	0	0	0
MYH6	Myosin-6	MYH6_HUMAN	50Step_Domain_p1250.0_to_1300.0	1250	1300	50.0 AA STEP	50	0	0	0	0	0	0	0	0	0	0	0	0	0	0	0	0	0	0	0	0	0	1	0	0			0	0	0	0	0	0	0	0	0	0	0	0	0	0	0	0	0	0	0	0
MYH6	Myosin-6	MYH6_HUMAN	50Step_Domain_p1300.0_to_1350.0	1300	1350	50.0 AA STEP	50	0	0	0	0	0	0	0	0	0	0	0	0	0	0	0	0	0	0	0	0	0	1	0	0			0	0	0	0	0	0	0	0	0	0	0	0	0	0	0	0	0	0	0	0
MYH6	Myosin-6	MYH6_HUMAN	50Step_Domain_p1350.0_to_1400.0	1350	1400	50.0 AA STEP	50	0	0	0	0	0	0	0	0	0	0	0	0	0	0	0	0	0	0	0	0	0	1	0	0			0	0	0	0	0	0	0	0	0	0	0	0	0	0	0	0	0	0	0	0
MYH6	Myosin-6	MYH6_HUMAN	50Step_Domain_p1400.0_to_1450.0	1400	1450	50.0 AA STEP	50	0	0	0	0	0	0	0	0	0	0	0	0	0	0	0	0	0	0	0	0	0	1	0	0			0	0	0	0	0	0	0	0	0	0	0	0	0	0	0	0	0	0	0	0
MYH6	Myosin-6	MYH6_HUMAN	50Step_Domain_p1450.0_to_1500.0	1450	1500	50.0 AA STEP	50	0	0	0	0	0	0	0	0	0	0	0	0	0	0	0	0	0	0	0	0	0	1	0	0			0	0	0	0	0	0	0	0	0	0	0	0	0	0	0	0	0	0	0	0
MYH6	Myosin-6	MYH6_HUMAN	50Step_Domain_p1500.0_to_1550.0	1500	1550	50.0 AA STEP	50	0	0	0	0	0	0	0	0	0	0	0	0	0	0	0	0	0	0	0	0	0	1	0	0			0	0	0	0	0	0	0	0	0	0	0	0	0	0	0	0	0	0	0	0
MYH6	Myosin-6	MYH6_HUMAN	50Step_Domain_p1550.0_to_1600.0	1550	1600	50.0 AA STEP	50	0	0	0	0	0	0	0	0	0	0	0	0	0	0	0	0	0	0	0	0	0	1	0	0			0	0	0	0	0	0	0	0	0	0	0	0	0	0	0	0	0	0	0	0
MYH6	Myosin-6	MYH6_HUMAN	50Step_Domain_p1600.0_to_1650.0	1600	1650	50.0 AA STEP	50	0	0	0	0	0	0	0	0	0	0	0	0	0	0	0	0	0	0	0	0	0	1	0	0			0	0	0	0	0	0	0	0	0	0	0	0	0	0	0	0	0	0	0	0
MYH6	Myosin-6	MYH6_HUMAN	50Step_Domain_p1650.0_to_1700.0	1650	1700	50.0 AA STEP	50	0	0	0	0	0	0	0	0	0	0	0	0	0	0	0	0	0	0	0	0	0	1	0	0			0	0	0	0	0	0	0	0	0	0	0	0	0	0	0	0	0	0	0	0
MYH6	Myosin-6	MYH6_HUMAN	50Step_Domain_p1700.0_to_1750.0	1700	1750	50.0 AA STEP	50	0	0	0	0	0	0	0	0	0	0	0	0	0	0	0	0	0	0	0	0	0	1	0	0			0	0	0	0	0	0	0	0	0	0	0	0	0	0	0	0	0	0	0	0
MYH6	Myosin-6	MYH6_HUMAN	50Step_Domain_p1750.0_to_1800.0	1750	1800	50.0 AA STEP	50	0	0	0	0	0	0	0	0	0	0	0	0	0	0	0	0	0	0	0	0	0	1	0	0			0	0	0	0	0	0	0	0	0	0	0	0	0	0	0	0	0	0	0	0
MYH6	Myosin-6	MYH6_HUMAN	50Step_Domain_p1800.0_to_1850.0	1800	1850	50.0 AA STEP	50	0	0	0	0	0	0	0	0	0	0	0	0	0	0	0	0	0	0	0	0	0	1	0	0			0	0	0	0	0	0	0	0	0	0	0	0	0	0	0	0	0	0	0	0
MYH6	Myosin-6	MYH6_HUMAN	50Step_Domain_p1850.0_to_1900.0	1850	1900	50.0 AA STEP	50	0	0	0	0	0	0	0	0	0	0	0	0	0	0	0	0	0	0	0	0	0	1	0	0			0	0	0	0	0	0	0	0	0	0	0	0	0	0	0	0	0	0	0	0
MYH6	Myosin-6	MYH6_HUMAN	50Step_Domain_p1900.0_to_1939.0	1900	1939	50.0 AA STEP	39	0	0	0	0	0	0	0	0	0	0	0	0	0	0	0	0	0	0	0	0	0	1	0	0			0	0	0	0	0	0	0	0	0	0	0	0	0	0	0	0	0	0	0	0
MYH9	Myosin-9	MYH9_HUMAN	50Step_Domain_p0_to_50	0	50	50.0 AA STEP	50	0	0	0	0	0	0	0	0	0	3	0	0	0	0	0	1	2	1	1	1	-0.02	1	0	1	NFINNPLAQADWAAK	KLVWVPSDK KLVWVPSDK NFINNPLAQADWAAK SGFEPASLKEEVGEEAIVELVENGK NFINNPLAQADWAAK NFINNPLAQADWAAK NFINNPLAQADWAAK	0	0	0	0	0	0	0	0	0	1	0	0	0	0	0	1	3	1	1	1
MYH9	Myosin-9	MYH9_HUMAN	50Step_Domain_p50.0_to_100.0	50	100	50.0 AA STEP	50	0	0	0	0	0	3	0	0	0	0	1	0	0	0	0	0	1	0	0	0	0	1	0	0	VNKDDIQK	VNKDDIQK SGFEPASLKEEVGEEAIVELVENGK VNKDDIQK	0	0	0	0	0	1	0	0	0	0	1	0	0	0	0	0	2	0	0	0
MYH9	Myosin-9	MYH9_HUMAN	50Step_Domain_p100.0_to_150.0	100	150	50.0 AA STEP	50	0	0	0	0	0	0	0	1	0	3	1	1	0	2	0	1	1	1	1	1	-0.02	1	0	1	NLPIYSEEIVEMYK NLPIYSEEIVEMYK	NLPIYSEEIVEMYK NLPIYSEEIVEMYK NLPIYSEEIVEMYK NLPIYSEEIVEMYK HEMPPHIYAITDTAYR NLPIYSEEIVEMYK NLPIYSEEIVEMYK NLPIYSEEIVEMYK NLPIYSEEIVEMYK	0	0	0	0	0	0	0	1	0	1	1	1	0	1	0	1	2	1	1	1
MYH9	Myosin-9	MYH9_HUMAN	50Step_Domain_p150.0_to_200.0	150	200	50.0 AA STEP	50	6	5	6	2	4	3	0	0	0	0	1	2	0	2	7	3	1	0	0	0	0.02	1	3	2	VIQYLAYVASSHK VIQYLAYVASSHK VIQYLAYVASSHK VIQYLAYVASSHK VIQYLAYVASSHK VIQYLAYVASSHK	VIQYLAYVASSHK SMMQDREDQSILCTGESGAGK VIQYLAYVASSHK VIQYLAYVASSHK VIQYLAYVASSHK KVIQYLAYVASSHK SMMQDREDQSILCTGESGAGK VIQYLAYVASSHK HEMPPHIYAITDTAYR VIQYLAYVASSHK	1	1	1	1	1	1	0	0	0	0	1	2	0	1	1	3	2	0	0	0
MYH9	Myosin-9	MYH9_HUMAN	50Step_Domain_p200.0_to_250.0	200	250	50.0 AA STEP	50	6	10	6	4	0	5	1	2	3	3	1	2	22	2	0	2	1	1	1	2	0.02	1	4	3	QLLQANPILEAFGNAK QLLQANPILEAFGNAK QLLQANPILEAFGNAK QLLQANPILEAFGNAK QLLQANPILEAFGNAK QLLQANPILEAFGNAK DQGELER QLLQANPILEAFGNAK QLLQANPILEAFGNAK QLLQANPILEAFGNAK	QLLQANPILEAFGNAK DQGELER QLLQANPILEAFGNAK QLLQANPILEAFGNAK QLLQANPILEAFGNAK DQGELER QLLQANPILEAFGNAK DQGELER QLLQANPILEAFGNAK QLLQANPILEAFGNAK QLLQANPILEAFGNAK QLLQANPILEAFGNAK	1	2	1	2	0	2	1	2	2	1	1	2	1	1	0	2	2	1	1	2
MYH9	Myosin-9	MYH9_HUMAN	50Step_Domain_p250.0_to_300.0	250	300	50.0 AA STEP	50	0	0	0	0	4	3	1	3	2	3	1	1	0	2	7	3	2	1	2	1	0	1	2	2	TDLLLEPYNK TFHIFYYLLSGAGEHLK TDLLLEPYNK TDLLLEPYNK TFHIFYYLLSGAGEHLK TFHIFYYLLSGAGEHLK TDLLLEPYNK	TFHIFYYLLSGAGEHLK TFHIFYYLLSGAGEHLK TDLLLEPYNK TFHIFYYLLSGAGEHLK TDLLLEPYNK TFHIFYYLLSGAGEHLK TDLLLEPYNK TFHIFYYLLSGAGEHLK TDLLLEPYNK TDLLLEPYNK TFHIFYYLLSGAGEHLK TDLLLEPYNK	0	0	0	0	1	1	1	3	1	1	1	1	0	1	1	3	3	1	2	1
MYH9	Myosin-9	MYH9_HUMAN	50Step_Domain_p300.0_to_350.0	300	350	50.0 AA STEP	50	0	0	0	0	0	0	1	1	2	3	1	1	0	0	0	1	1	1	1	2	0	1	1	1	VISGVLQLGNIVFK VISGVLQLGNIVFK VISGVLQLGNIVFK VISGVLQLGNIVFK	IMGIPEEEQMGLLR VISGVLQLGNIVFKK FLSNGHVTIPGQQDKDMFQETMEAMR IMGIPEEEQMGLLR VISGVLQLGNIVFK VISGVLQLGNIVFK VISGVLQLGNIVFK VISGVLQLGNIVFK	0	0	0	0	0	0	1	1	1	1	1	1	0	0	0	1	2	1	1	2
MYH9	Myosin-9	MYH9_HUMAN	50Step_Domain_p350.0_to_400.0	350	400	50.0 AA STEP	50	12	14	6	2	4	5	4	3	5	11	1	3	22	4	7	2	2	3	4	4	0.04	1	7	5	NTDQASMPDNTAAQK NTDQASMPDNTAAQK VSHLLGINVTDFTR NTDQASMPDNTAAQK NTDQASMPDNTAAQK NTDQASMPDNTAAQK NTDQASMPDNTAAQK VSHLLGINVTDFTR NTDQASMPDNTAAQK VISGVLQLGNIVFK VSHLLGINVTDFTR NTDQASMPDNTAAQK VISGVLQLGNIVFK VSHLLGINVTDFTR NTDQASMPDNTAAQK VISGVLQLGNIVFK VSHLLGINVTDFTR NTDQASMPDNTAAQK VISGVLQLGNIVFK VSHLLGINVTDFTR	VSHLLGINVTDFTR NTDQASMPDNTAAQK VISGVLQLGNIVFKK VSHLLGINVTDFTR NTDQASMPDNTAAQK NTDQASMPDNTAAQK VSHLLGINVTDFTR NTDQASMPDNTAAQK NTDQASMPDNTAAQK VSHLLGINVTDFTR NTDQASMPDNTAAQK VISGVLQLGNIVFK VSHLLGINVTDFTR NTDQASMPDNTAAQK VISGVLQLGNIVFK VSHLLGINVTDFTR NTDQASMPDNTAAQK VISGVLQLGNIVFK VSHLLGINVTDFTR NTDQASMPDNTAAQK VISGVLQLGNIVFK	2	3	1	1	1	2	3	3	3	4	1	3	1	2	1	2	3	3	4	4
MYH9	Myosin-9	MYH9_HUMAN	50Step_Domain_p400.0_to_450.0	400	450	50.0 AA STEP	50	0	0	0	0	0	0	1	0	0	0	1	1	0	0	0	0	1	1	0	0	0	1	0	0	EQADFAIEALAK	EQADFAIEALAK EQADFAIEALAK EQADFAIEALAK EQADFAIEALAK	0	0	0	0	0	0	1	0	0	0	1	1	0	0	0	0	1	1	0	0
MYH9	Myosin-9	MYH9_HUMAN	50Step_Domain_p450.0_to_500.0	450	500	50.0 AA STEP	50	0	0	0	0	0	0	0	0	0	0	0	0	0	0	0	0	0	0	0	0	0	1	0	0			0	0	0	0	0	0	0	0	0	0	0	0	0	0	0	0	0	0	0	0
MYH9	Myosin-9	MYH9_HUMAN	50Step_Domain_p500.0_to_550.0	500	550	50.0 AA STEP	50	0	0	0	0	0	0	0	0	2	0	1	0	0	2	0	1	0	0	0	0	0	1	0	0	VMQEQGTHPK	VMQEQGTHPK VMQEQGTHPK VMQEQGTHPK	0	0	0	0	0	0	0	0	1	0	1	0	0	1	0	1	0	0	0	0
MYH9	Myosin-9	MYH9_HUMAN	50Step_Domain_p550.0_to_600.0	550	600	50.0 AA STEP	50	0	0	0	0	0	0	0	0	2	0	2	0	0	2	0	1	0	0	1	0	-0.02	1	0	1	VMQEQGTHPK	NMDPLNDNIATLLHQSSDKFVSELWK VMQEQGTHPK VMQEQGTHPK VMQEQGTHPK NMDPLNDNIATLLHQSSDK	0	0	0	0	0	0	0	0	1	0	2	0	0	1	0	1	0	0	1	0
MYH9	Myosin-9	MYH9_HUMAN	50Step_Domain_p600.0_to_650.0	600	650	50.0 AA STEP	50	0	0	0	4	0	0	1	1	2	3	1	2	0	0	0	2	2	3	2	0	0	1	1	1	IIGLDQVAGMSETALPGAFK IIGLDQVAGMSETALPGAFK IIGLDQVAGMSETALPGAFK IIGLDQVAGMSETALPGAFK IIGLDQVAGMSETALPGAFK	NMDPLNDNIATLLHQSSDKFVSELWK IIGLDQVAGMSETALPGAFK IIGLDQVAGMSETALPGAFK IIGLDQVAGMSETALPGAFK IIGLDQVAGMSETALPGAFK IIGLDQVAGMSETALPGAFK NMDPLNDNIATLLHQSSDK	0	0	0	2	0	0	1	1	1	1	1	2	0	0	0	2	3	3	2	0
MYH9	Myosin-9	MYH9_HUMAN	50Step_Domain_p650.0_to_700.0	650	700	50.0 AA STEP	50	0	0	0	0	0	0	0	0	0	0	0	0	0	0	0	0	0	0	0	0	0	1	0	0			0	0	0	0	0	0	0	0	0	0	0	0	0	0	0	0	0	0	0	0
MYH9	Myosin-9	MYH9_HUMAN	50Step_Domain_p700.0_to_750.0	700	750	50.0 AA STEP	50	0	5	0	0	0	0	1	1	2	0	2	3	0	2	7	2	1	1	2	1	-0.02	1	1	2	ALELDSNLYR VVFQEFR VVFQEFR VVFQEFR	ALELDSNLYR ALELDSNLYR VVFQEFR ALELDSNLYR ALELDSNLYR ALELDSNLYR VVFQEFR ALELDSNLYR VVFQEFR VVFQEFR ALELDSNLYR VVFQEFR VVFQEFR	0	1	0	0	0	0	1	1	1	0	2	3	0	1	1	2	2	1	2	1
MYH9	Myosin-9	MYH9_HUMAN	50Step_Domain_p750.0_to_800.0	750	800	50.0 AA STEP	50	0	5	0	0	0	0	0	0	0	0	2	2	0	2	7	1	1	0	1	0	-0.04	1	0	2	ALELDSNLYR	ALELDSNLYR ALELDSNLYR ALELDSNLYR ALELDSNLYR ALELDSNLYR ALELDSNLYR ALELDSNLYR	0	1	0	0	0	0	0	0	0	0	2	2	0	1	1	1	1	0	1	0
MYH9	Myosin-9	MYH9_HUMAN	50Step_Domain_p800.0_to_850.0	800	850	50.0 AA STEP	50	0	0	0	0	0	0	0	0	0	0	0	0	0	0	0	0	1	1	1	0	0	1	0	0		QEEEMMAK QEEEMMAK QEEEMMAK	0	0	0	0	0	0	0	0	0	0	0	0	0	0	0	0	1	1	1	0
MYH9	Myosin-9	MYH9_HUMAN	50Step_Domain_p850.0_to_900.0	850	900	50.0 AA STEP	50	0	0	0	0	0	0	0	1	0	0	1	1	0	2	0	2	1	1	1	2	-0.02	1	0	1	LTEMETLQSQLMAEK	LTEMETLQSQLMAEK LTEMETLQSQLMAEK LTEMETLQSQLMAEK EKQLAAENR LTEMETLQSQLMAEK LTEMETLQSQLMAEK LTEMETLQSQLMAEK LTEMETLQSQLMAEK LTEMETLQSQLMAEK	0	0	0	0	0	0	0	1	0	0	1	1	0	1	0	2	1	1	1	2
MYH9	Myosin-9	MYH9_HUMAN	50Step_Domain_p900.0_to_950.0	900	950	50.0 AA STEP	50	0	0	0	0	0	0	0	2	0	0	1	0	0	0	0	0	2	2	4	3	-0.02	1	0	1	KQELEEICHDLEAR MQQNIQELEEQLEEEESAR	MQQNIQELEEQLEEEESAR KQELEEICHDLEAR MQQNIQELEEQLEEEESAR KQELEEICHDLEAR MQQNIQELEEQLEEEESAR KQELEEICHDLEAR MQQNIQELEEQLEEEESAR KQELEEICHDLEAR MQQNIQELEEQLEEEESAR	0	0	0	0	0	0	0	2	0	0	1	0	0	0	0	0	3	2	4	3
MYH9	Myosin-9	MYH9_HUMAN	50Step_Domain_p950.0_to_1000.0	950	1000	50.0 AA STEP	50	0	0	0	0	0	0	0	1	0	0	1	0	0	0	0	0	2	1	4	2	-0.02	1	0	1	MQQNIQELEEQLEEEESAR	MQQNIQELEEQLEEEESAR LEEEQIILEDQNCK MQQNIQELEEQLEEEESAR MQQNIQELEEQLEEEESAR LEEEQIILEDQNCK MQQNIQELEEQLEEEESAR MQQNIQELEEQLEEEESAR	0	0	0	0	0	0	0	1	0	0	1	0	0	0	0	0	3	1	4	2
MYH9	Myosin-9	MYH9_HUMAN	50Step_Domain_p1000.0_to_1050.0	1000	1050	50.0 AA STEP	50	0	0	0	2	0	0	1	1	2	0	0	0	0	0	0	1	1	2	1	1	0	1	1	1	IAEFTTNLTEEEEK IAEFTTNLTEEEEK IAEFTTNLTEEEEK IAEFTTNLTEEEEK	IAEFTTNLTEEEEK IAEFTTNLTEEEEK IAEFTTNLTEEEEK IAEFTTNLTEEEEK IAEFTTNLTEEEEK	0	0	0	1	0	0	1	1	1	0	0	0	0	0	0	1	1	2	1	1
MYH9	Myosin-9	MYH9_HUMAN	50Step_Domain_p1050.0_to_1100.0	1050	1100	50.0 AA STEP	50	0	0	0	2	0	5	3	2	0	0	2	1	0	2	0	1	4	4	3	3	-0.02	1	1	2	KLEGDSTDLSDQIAELQAQIAELK KLEGDSTDLSDQIAELQAQIAELK KLEGDSTDLSDQIAELQAQIAELK VEEEAAQK KLEGDSTDLSDQIAELQAQIAELK LEGDSTDLSDQIAELQAQIAELK	KEEELQAALAR KLEGDSTDLSDQIAELQAQIAELK KLEGDSTDLSDQIAELQAQIAELK KLEGDSTDLSDQIAELQAQIAELK KLEGDSTDLSDQIAELQAQIAELK KEEELQAALAR KLEGDSTDLSDQIAELQAQIAELK LEGDSTDLSDQIAELQAQIAELK LEGDSTDLSDQIAELQAQIAELK VEEEAAQK KLEGDSTDLSDQIAELQAQIAELK VEEEAAQK KEEELQAALAR LEGDSTDLSDQIAELQAQIAELK VEEEAAQK	0	0	0	1	0	2	2	2	0	0	2	1	0	1	0	1	8	5	3	3
MYH9	Myosin-9	MYH9_HUMAN	50Step_Domain_p1100.0_to_1150.0	1100	1150	50.0 AA STEP	50	0	0	0	4	4	3	1	1	2	3	2	2	0	0	0	3	3	2	3	0	0	1	2	2	DLGEELEALKTELEDTLDSTAAQQELR DLGEELEALKTELEDTLDSTAAQQELR DLGEELEALKTELEDTLDSTAAQQELR ELESQISELQEDLESER ELESQISELQEDLESER ELESQISELQEDLESER ELESQISELQEDLESER	ELESQISELQEDLESER IRELESQISELQEDLESER ELESQISELQEDLESER IRELESQISELQEDLESER DLGEELEALKTELEDTLDSTAAQQELR ELESQISELQEDLESER IRELESQISELQEDLESER DLGEELEALKTELEDTLDSTAAQQELR ELESQISELQEDLESER TELEDTLDSTAAQQELR ELESQISELQEDLESER TELEDTLDSTAAQQELR ELESQISELQEDLESER TELEDTLDSTAAQQELR	0	0	0	2	1	1	1	1	1	1	2	2	0	0	0	3	5	2	3	0
MYH9	Myosin-9	MYH9_HUMAN	50Step_Domain_p1150.0_to_1200.0	1150	1200	50.0 AA STEP	50	6	0	0	6	13	5	3	3	2	0	1	1	0	4	0	3	5	4	5	4	0.02	1	4	3	HSQAVEELAEQLEQTKR DLGEELEALKTELEDTLDSTAAQQELR HSQAVEELAEQLEQTKR DLGEELEALKTELEDTLDSTAAQQELR HSQAVEELAEQLEQTKR DLGEELEALKTELEDTLDSTAAQQELR HSQAVEELAEQLEQTKR HSQAVEELAEQLEQTKR HSQAVEELAEQLEQTK HSQAVEELAEQLEQTKR THEAQIQEMR HSQAVEELAEQLEQTKR	HSQAVEELAEQLEQTKR HSQAVEELAEQLEQTKR HSQAVEELAEQLEQTKR DLGEELEALKTELEDTLDSTAAQQELR HSQAVEELAEQLEQTKR TLEEEAKTHEAQIQEMR DLGEELEALKTELEDTLDSTAAQQELR EQEVNILK HSQAVEELAEQLEQTK HSQAVEELAEQLEQTKR TELEDTLDSTAAQQELR THEAQIQEMR EQEVNILK HSQAVEELAEQLEQTK HSQAVEELAEQLEQTKR TELEDTLDSTAAQQELR THEAQIQEMR HSQAVEELAEQLEQTK HSQAVEELAEQLEQTKR TELEDTLDSTAAQQELR THEAQIQEMR EQEVNILK HSQAVEELAEQLEQTK HSQAVEELAEQLEQTKR THEAQIQEMR	1	0	0	3	3	2	2	3	1	0	1	1	0	2	0	3	10	5	6	4
MYH9	Myosin-9	MYH9_HUMAN	50Step_Domain_p1200.0_to_1250.0	1200	1250	50.0 AA STEP	50	6	0	0	2	9	3	3	2	2	0	1	1	0	4	0	1	2	2	3	5	0.02	1	3	2	HSQAVEELAEQLEQTKR HSQAVEELAEQLEQTKR HSQAVEELAEQLEQTKR HSQAVEELAEQLEQTKR HSQAVEELAEQLEQTKR HSQAVEELAEQLEQTK HSQAVEELAEQLEQTKR HSQAVEELAEQLEQTKR	HSQAVEELAEQLEQTKR HSQAVEELAEQLEQTKR HSQAVEELAEQLEQTKR HSQAVEELAEQLEQTKR HSQAVEELAEQLEQTK HSQAVEELAEQLEQTKR KVEAQLQELQVK HSQAVEELAEQLEQTK HSQAVEELAEQLEQTKR HSQAVEELAEQLEQTK HSQAVEELAEQLEQTKR HSQAVEELAEQLEQTK HSQAVEELAEQLEQTKR KVEAQLQELQVK VEAQLQELQVK	1	0	0	1	2	1	2	2	1	0	1	1	0	2	0	1	4	2	3	5
MYH9	Myosin-9	MYH9_HUMAN	50Step_Domain_p1250.0_to_1300.0	1250	1300	50.0 AA STEP	50	0	0	0	0	0	0	0	0	0	0	0	0	0	0	0	0	1	0	0	4	0	1	0	0		KVEAQLQELQVK LQVELDNVTGLLSQSDSK KVEAQLQELQVK LQVELDNVTGLLSQSDSK VEAQLQELQVK	0	0	0	0	0	0	0	0	0	0	0	0	0	0	0	0	2	0	0	4
MYH9	Myosin-9	MYH9_HUMAN	50Step_Domain_p1300.0_to_1350.0	1300	1350	50.0 AA STEP	50	0	5	12	4	0	0	3	1	2	0	3	4	0	2	0	1	1	3	2	3	0.02	1	3	2	DFSALESQLQDTQELLQEENRQK DFSALESQLQDTQELLQEENRQK DFSALESQLQDTQELLQEENR DFSALESQLQDTQELLQEENR DFSALESQLQDTQELLQEENR DFSALESQLQDTQELLQEENR	DFSALESQLQDTQELLQEENR DFSALESQLQDTQELLQEENRQK DFSALESQLQDTQELLQEENR DFSALESQLQDTQELLQEENRQK DFSALESQLQDTQELLQEENR DFSALESQLQDTQELLQEENR DFSALESQLQDTQELLQEENR EQLEEEEEAK DFSALESQLQDTQELLQEENR DFSALESQLQDTQELLQEENR DFSALESQLQDTQELLQEENR	0	1	2	2	0	0	2	1	1	0	3	4	0	1	0	1	2	3	2	3
MYH9	Myosin-9	MYH9_HUMAN	50Step_Domain_p1350.0_to_1400.0	1350	1400	50.0 AA STEP	50	0	0	0	0	0	0	1	1	0	0	0	0	0	0	0	0	3	2	1	2	-0.02	1	0	1	QIATLHAQVADMK DLEGLSQR	DLEGLSQR EQLEEEEEAK MEDSVGCLETAEEVK MEDSVGCLETAEEVKR QIATLHAQVADMK MEDSVGCLETAEEVK QIATLHAQVADMK QIATLHAQVADMK DLEGLSQR QIATLHAQVADMK	0	0	0	0	0	0	1	1	0	0	0	0	0	0	0	0	5	2	1	2
MYH9	Myosin-9	MYH9_HUMAN	50Step_Domain_p1400.0_to_1450.0	1400	1450	50.0 AA STEP	50	0	0	0	2	0	0	3	1	3	0	1	2	0	2	0	2	1	1	0	0	0	1	1	1	LQQELDDLLVDLDHQR LQQELDDLLVDLDHQR LQQELDDLLVDLDHQR LQQELDDLLVDLDHQR	LQQELDDLLVDLDHQR LQQELDDLLVDLDHQR LQQELDDLLVDLDHQR LQQELDDLLVDLDHQR LQQELDDLLVDLDHQR LQQELDDLLVDLDHQR	0	0	0	1	0	0	2	1	2	0	1	2	0	1	0	2	2	1	0	0
MYH9	Myosin-9	MYH9_HUMAN	50Step_Domain_p1450.0_to_1500.0	1450	1500	50.0 AA STEP	50	0	0	0	0	0	0	0	0	0	0	0	1	0	0	0	0	1	1	1	1	0	1	0	0		ALEEAMEQK ALEEAMEQK ALEEAMEQK ALEEAMEQK ALEEAMEQK	0	0	0	0	0	0	0	0	0	0	0	1	0	0	0	0	1	1	1	1
MYH9	Myosin-9	MYH9_HUMAN	50Step_Domain_p1500.0_to_1550.0	1500	1550	50.0 AA STEP	50	0	0	0	4	9	5	1	3	2	0	3	2	0	6	7	3	2	2	2	2	-0.02	1	2	3	ALEQQVEEMK ALEQQVEEMKTQLEELEDELQATEDAK ALEQQVEEMKTQLEELEDELQATEDAK ALEQQVEEMKTQLEELEDELQATEDAK ALEQQVEEMK ALEQQVEEMK SVHELEK TEMEDLMSSK ALEQQVEEMK	ALEQQVEEMKTQLEELEDELQATEDAK TEMEDLMSSKDDVGK ALEQQVEEMK ALEQQVEEMKTQLEELEDELQATEDAK ALEQQVEEMK ALEQQVEEMKTQLEELEDELQATEDAK ALEQQVEEMKTQLEELEDELQATEDAK ALEQQVEEMK ALEQQVEEMKTQLEELEDELQATEDAK TEMEDLMSSKDDVGK ALEQQVEEMK SVHELEK TEMEDLMSSK ALEQQVEEMK TEMEDLMSSK ALEQQVEEMK TEMEDLMSSK ALEQQVEEMK TEMEDLMSSK	0	0	0	2	2	2	1	3	1	0	3	2	0	3	1	3	3	2	2	2
MYH9	Myosin-9	MYH9_HUMAN	50Step_Domain_p1550.0_to_1600.0	1550	1600	50.0 AA STEP	50	0	0	0	2	9	5	1	1	0	0	4	3	0	4	7	2	1	1	1	1	0	1	2	2	ALEQQVEEMKTQLEELEDELQATEDAK ALEQQVEEMKTQLEELEDELQATEDAK ALEQQVEEMKTQLEELEDELQATEDAK EMEAELEDER EMEAELEDER	ALEQQVEEMKTQLEELEDELQATEDAK DLQGRDEQSEEK EMEAELEDER ALEQQVEEMKTQLEELEDELQATEDAK DLQGRDEQSEEK EMEAELEDER ALEQQVEEMKTQLEELEDELQATEDAK ALEQQVEEMKTQLEELEDELQATEDAK ALEQQVEEMKTQLEELEDELQATEDAK EMEAELEDER EMEAELEDER EMEAELEDERK EMEAELEDER EMEAELEDER EMEAELEDER	0	0	0	1	2	2	1	1	0	0	4	3	0	2	1	2	2	1	1	1
MYH9	Myosin-9	MYH9_HUMAN	50Step_Domain_p1600.0_to_1650.0	1600	1650	50.0 AA STEP	50	0	0	0	0	0	0	3	1	3	0	1	1	0	0	0	1	3	1	2	1	0	1	1	1	DLEAHIDSANK EMEAELEDER EMEAELEDER DLEAHIDSANK	EMEAELEDER EMEAELEDER EMEAELEDER DLEAHIDSANK EMEAELEDER EMEAELEDERK KLEMDLK NRDEAIK EMEAELEDER DLEAHIDSANK EMEAELEDER EMEAELEDER	0	0	0	0	0	0	2	1	2	0	1	1	0	0	0	1	6	1	2	1
MYH9	Myosin-9	MYH9_HUMAN	50Step_Domain_p1650.0_to_1700.0	1650	1700	50.0 AA STEP	50	0	0	0	0	0	0	1	3	3	0	2	2	0	0	0	2	1	2	1	1	0	1	1	1	SMEAEMIQLQEELAAAER QAQQERDELADEIANSSGK SMEAEMIQLQEELAAAER EEILAQAK SMEAEMIQLQEELAAAER	QAQQERDELADEIANSSGK SMEAEMIQLQEELAAAER QAQQERDELADEIANSSGK SMEAEMIQLQEELAAAER QAQQERDELADEIANSSGK SMEAEMIQLQEELAAAER SMEAEMIQLQEELAAAER QAQQERDELADEIANSSGK SMEAEMIQLQEELAAAER SMEAEMIQLQEELAAAER SMEAEMIQLQEELAAAER	0	0	0	0	0	0	1	3	2	0	2	2	0	0	0	2	2	2	1	1
MYH9	Myosin-9	MYH9_HUMAN	50Step_Domain_p1700.0_to_1750.0	1700	1750	50.0 AA STEP	50	0	0	0	4	0	0	3	2	3	0	3	3	0	4	0	3	1	3	3	1	-0.02	1	1	2	IAQLEEELEEEQGNTELINDR IAQLEEELEEEQGNTELINDR IAQLEEELEEEQGNTELINDR QAQQERDELADEIANSSGK IAQLEEELEEEQGNTELINDR	IAQLEEELEEEQGNTELINDR QAQQERDELADEIANSSGK IAQLEEELEEEQGNTELINDR QAQQERDELADEIANSSGK IAQLEEELEEEQGNTELINDR IAQLEEELEEEQGNTELINDR QAQQERDELADEIANSSGK DELADEIANSSGK IAQLEEELEEEQGNTELINDR DELADEIANSSGK IAQLEEELEEEQGNTELINDR QAQQERDELADEIANSSGK DELADEIANSSGK IAQLEEELEEEQGNTELINDR IAQLEEELEEEQGNTELINDR	0	0	0	2	0	0	2	2	2	0	3	3	0	2	0	3	2	3	3	1
MYH9	Myosin-9	MYH9_HUMAN	50Step_Domain_p1750.0_to_1800.0	1750	1800	50.0 AA STEP	50	0	0	0	4	0	3	4	2	5	3	6	3	0	6	0	4	2	2	3	2	-0.02	1	2	3	IAQLEEELEEEQGNTELINDR ANLQIDQINTDLNLER ANLQIDQINTDLNLER IAQLEEELEEEQGNTELINDR ANLQIDQINTDLNLER IAQLEEELEEEQGNTELINDR ANLQIDQINTDLNLER IAQLEEELEEEQGNTELINDR ANLQIDQINTDLNLER	ANLQIDQINTDLNLER IAQLEEELEEEQGNTELINDR LQEMEGTVK VKLQEMEGTVK ANLQIDQINTDLNLER IAQLEEELEEEQGNTELINDR ANLQIDQINTDLNLER IAQLEEELEEEQGNTELINDR ANLQIDQINTDLNLER IAQLEEELEEEQGNTELINDR LQEMEGTVK ANLQIDQINTDLNLER IAQLEEELEEEQGNTELINDR KANLQIDQINTDLNLER LQEMEGTVK ANLQIDQINTDLNLER IAQLEEELEEEQGNTELINDR ANLQIDQINTDLNLER IAQLEEELEEEQGNTELINDR ANLQIDQINTDLNLER IAQLEEELEEEQGNTELINDR	0	0	0	2	0	1	3	2	3	1	5	3	0	3	0	4	4	2	3	2
MYH9	Myosin-9	MYH9_HUMAN	50Step_Domain_p1800.0_to_1850.0	1800	1850	50.0 AA STEP	50	6	5	12	2	0	3	3	5	3	6	3	1	0	0	0	3	2	2	2	2	0.04	0.008	4	2	ASITALEAK IAQLEEQLDNETKER ASITALEAK IAQLEEQLDNETKER ASITALEAK IAQLEEQLDNETKER ASITALEAK IAQLEEQLDNETK ASITALEAK IAQLEEQLDNETK ASITALEAK IAQLEEQLDNETK ASITALEAK IAQLEEQLDNETK	ASITALEAK LQEMEGTVK VKLQEMEGTVK ASITALEAK ASITALEAK IAQLEEQLDNETKER LQEMEGTVK ASITALEAK IAQLEEQLDNETK LQEMEGTVK ASITALEAK IAQLEEQLDNETK ASITALEAK IAQLEEQLDNETK ASITALEAK IAQLEEQLDNETK	1	1	2	1	0	1	2	4	2	2	3	1	0	0	0	3	3	2	2	2
MYH9	Myosin-9	MYH9_HUMAN	50Step_Domain_p1850.0_to_1900.0	1850	1900	50.0 AA STEP	50	6	0	0	2	9	3	1	1	3	3	1	2	0	2	7	1	3	1	1	4	0.02	1	3	2	ELEDATETADAMNR ELEDATETADAMNR ELEDATETADAMNR ELEDATETADAMNR ELEDATETADAMNR ELEDATETADAMNR ELEDATETADAMNR NAEQYKDQADK ELEDATETADAMNR	ELEDATETADAMNR ELEDATETADAMNR QLEEAEEEAQR ELEDATETADAMNR ELEDATETADAMNR ELEDATETADAMNR ELEDATETADAMNR QLEEAEEEAQR RQLEEAEEEAQR ELEDATETADAMNR ELEDATETADAMNR ELEDATETADAMNR NAEQYKDQADK QLEEAEEEAQR	1	0	0	1	2	1	1	1	2	1	1	2	0	1	1	1	5	1	1	4
MYH9	Myosin-9	MYH9_HUMAN	50Step_Domain_p1900.0_to_1950.0	1900	1950	50.0 AA STEP	50	6	0	0	2	9	3	1	1	2	3	2	2	0	2	7	3	1	1	2	1	0.02	1	3	2	ELEDATETADAMNR ELEDATETADAMNR ELEDATETADAMNR ELEDATETADAMNR ELEDATETADAMNR ELEDATETADAMNR ELEDATETADAMNR ELEDATETADAMNR	ELEDATETADAMNR RGDLPFVVPR ELEDATETADAMNR RGDLPFVVPR ELEDATETADAMNR ELEDATETADAMNR ELEDATETADAMNR RGDLPFVVPR ELEDATETADAMNR RGDLPFVVPR ELEDATETADAMNR ELEDATETADAMNR RGDLPFVVPR ELEDATETADAMNR	1	0	0	1	2	1	1	1	1	1	2	2	0	1	1	3	2	1	2	1
MYH9	Myosin-9	MYH9_HUMAN	50Step_Domain_p1950.0_to_1960.0	1950	1960	50.0 AA STEP	10	0	0	0	0	0	0	0	0	0	0	0	0	0	0	0	0	0	0	0	0	0	1	0	0			0	0	0	0	0	0	0	0	0	0	0	0	0	0	0	0	0	0	0	0
MYLK	Myosin light chain kinase; smooth muscle	MYLK_HUMAN	50Step_Domain_p0_to_50	0	50	50.0 AA STEP	50	0	0	0	0	0	0	0	0	0	0	0	0	0	0	0	0	0	0	0	0	0	1	0	0			0	0	0	0	0	0	0	0	0	0	0	0	0	0	0	0	0	0	0	0
MYLK	Myosin light chain kinase; smooth muscle	MYLK_HUMAN	50Step_Domain_p50.0_to_100.0	50	100	50.0 AA STEP	50	0	0	0	0	0	0	0	0	0	0	0	0	0	0	0	0	0	0	0	0	0	1	0	0			0	0	0	0	0	0	0	0	0	0	0	0	0	0	0	0	0	0	0	0
MYLK	Myosin light chain kinase; smooth muscle	MYLK_HUMAN	50Step_Domain_p100.0_to_150.0	100	150	50.0 AA STEP	50	0	0	0	0	0	0	0	0	0	0	0	0	0	0	0	0	0	0	0	0	0	1	0	0			0	0	0	0	0	0	0	0	0	0	0	0	0	0	0	0	0	0	0	0
MYLK	Myosin light chain kinase; smooth muscle	MYLK_HUMAN	50Step_Domain_p150.0_to_200.0	150	200	50.0 AA STEP	50	0	0	0	0	0	0	0	0	0	0	0	0	0	0	0	0	0	0	0	0	0	1	0	0			0	0	0	0	0	0	0	0	0	0	0	0	0	0	0	0	0	0	0	0
MYLK	Myosin light chain kinase; smooth muscle	MYLK_HUMAN	50Step_Domain_p200.0_to_250.0	200	250	50.0 AA STEP	50	0	0	0	0	0	0	0	0	0	0	0	0	0	0	0	0	0	0	0	0	0	1	0	0			0	0	0	0	0	0	0	0	0	0	0	0	0	0	0	0	0	0	0	0
MYLK	Myosin light chain kinase; smooth muscle	MYLK_HUMAN	50Step_Domain_p250.0_to_300.0	250	300	50.0 AA STEP	50	0	0	0	0	0	0	0	0	0	0	0	0	0	0	0	0	0	0	0	0	0	1	0	0			0	0	0	0	0	0	0	0	0	0	0	0	0	0	0	0	0	0	0	0
MYLK	Myosin light chain kinase; smooth muscle	MYLK_HUMAN	50Step_Domain_p300.0_to_350.0	300	350	50.0 AA STEP	50	0	0	0	0	0	0	0	0	0	0	0	0	0	0	0	0	0	0	0	0	0	1	0	0			0	0	0	0	0	0	0	0	0	0	0	0	0	0	0	0	0	0	0	0
MYLK	Myosin light chain kinase; smooth muscle	MYLK_HUMAN	50Step_Domain_p350.0_to_400.0	350	400	50.0 AA STEP	50	0	0	0	0	0	0	0	0	0	0	0	0	0	0	0	0	0	0	0	0	0	1	0	0			0	0	0	0	0	0	0	0	0	0	0	0	0	0	0	0	0	0	0	0
MYLK	Myosin light chain kinase; smooth muscle	MYLK_HUMAN	50Step_Domain_p400.0_to_450.0	400	450	50.0 AA STEP	50	0	0	0	0	0	0	0	0	0	0	0	0	0	0	0	0	0	0	0	0	0	1	0	0			0	0	0	0	0	0	0	0	0	0	0	0	0	0	0	0	0	0	0	0
MYLK	Myosin light chain kinase; smooth muscle	MYLK_HUMAN	50Step_Domain_p450.0_to_500.0	450	500	50.0 AA STEP	50	0	0	0	0	0	0	0	0	0	0	0	0	0	0	0	0	0	0	0	0	0	1	0	0			0	0	0	0	0	0	0	0	0	0	0	0	0	0	0	0	0	0	0	0
MYLK	Myosin light chain kinase; smooth muscle	MYLK_HUMAN	50Step_Domain_p500.0_to_550.0	500	550	50.0 AA STEP	50	0	0	0	0	0	0	0	0	0	0	0	0	0	0	0	0	0	0	0	0	0	1	0	0			0	0	0	0	0	0	0	0	0	0	0	0	0	0	0	0	0	0	0	0
MYLK	Myosin light chain kinase; smooth muscle	MYLK_HUMAN	50Step_Domain_p550.0_to_600.0	550	600	50.0 AA STEP	50	0	0	0	0	0	0	0	0	0	0	0	0	0	0	0	0	0	0	0	0	0	1	0	0			0	0	0	0	0	0	0	0	0	0	0	0	0	0	0	0	0	0	0	0
MYLK	Myosin light chain kinase; smooth muscle	MYLK_HUMAN	50Step_Domain_p600.0_to_650.0	600	650	50.0 AA STEP	50	0	0	0	0	0	0	0	0	0	0	0	0	0	0	0	0	0	0	0	0	0	1	0	0			0	0	0	0	0	0	0	0	0	0	0	0	0	0	0	0	0	0	0	0
MYLK	Myosin light chain kinase; smooth muscle	MYLK_HUMAN	50Step_Domain_p650.0_to_700.0	650	700	50.0 AA STEP	50	0	0	0	0	0	0	0	0	0	0	0	0	0	0	0	0	0	0	0	0	0	1	0	0			0	0	0	0	0	0	0	0	0	0	0	0	0	0	0	0	0	0	0	0
MYLK	Myosin light chain kinase; smooth muscle	MYLK_HUMAN	50Step_Domain_p700.0_to_750.0	700	750	50.0 AA STEP	50	0	0	0	0	0	0	0	0	0	0	0	0	0	0	0	0	0	0	0	0	0	1	0	0			0	0	0	0	0	0	0	0	0	0	0	0	0	0	0	0	0	0	0	0
MYLK	Myosin light chain kinase; smooth muscle	MYLK_HUMAN	50Step_Domain_p750.0_to_800.0	750	800	50.0 AA STEP	50	0	0	0	0	0	0	0	0	0	0	0	0	0	0	0	0	0	0	0	0	0	1	0	0			0	0	0	0	0	0	0	0	0	0	0	0	0	0	0	0	0	0	0	0
MYLK	Myosin light chain kinase; smooth muscle	MYLK_HUMAN	50Step_Domain_p800.0_to_850.0	800	850	50.0 AA STEP	50	0	0	0	0	0	0	0	0	0	0	0	0	0	0	0	0	0	0	0	0	0	1	0	0			0	0	0	0	0	0	0	0	0	0	0	0	0	0	0	0	0	0	0	0
MYLK	Myosin light chain kinase; smooth muscle	MYLK_HUMAN	50Step_Domain_p850.0_to_900.0	850	900	50.0 AA STEP	50	0	0	0	0	0	0	0	0	0	0	0	0	0	0	0	0	0	0	0	0	0	1	0	0			0	0	0	0	0	0	0	0	0	0	0	0	0	0	0	0	0	0	0	0
MYLK	Myosin light chain kinase; smooth muscle	MYLK_HUMAN	50Step_Domain_p900.0_to_950.0	900	950	50.0 AA STEP	50	0	0	0	0	0	0	0	0	0	0	0	0	0	0	0	0	0	0	0	0	0	1	0	0			0	0	0	0	0	0	0	0	0	0	0	0	0	0	0	0	0	0	0	0
MYLK	Myosin light chain kinase; smooth muscle	MYLK_HUMAN	50Step_Domain_p950.0_to_1000.0	950	1000	50.0 AA STEP	50	0	0	0	0	0	0	0	0	0	0	0	0	0	0	0	0	0	0	0	0	0	1	0	0			0	0	0	0	0	0	0	0	0	0	0	0	0	0	0	0	0	0	0	0
MYLK	Myosin light chain kinase; smooth muscle	MYLK_HUMAN	50Step_Domain_p1000.0_to_1050.0	1000	1050	50.0 AA STEP	50	0	0	0	0	0	0	0	0	0	0	0	0	0	0	0	0	0	0	0	0	0	1	0	0			0	0	0	0	0	0	0	0	0	0	0	0	0	0	0	0	0	0	0	0
MYLK	Myosin light chain kinase; smooth muscle	MYLK_HUMAN	50Step_Domain_p1050.0_to_1100.0	1050	1100	50.0 AA STEP	50	0	0	0	0	0	0	0	0	0	0	0	0	0	0	0	1	0	0	0	1	0	0.0117	0	0		SESQGTAPAFK SESQGTAPAFK	0	0	0	0	0	0	0	0	0	0	0	0	0	0	0	1	0	0	0	1
MYLK	Myosin light chain kinase; smooth muscle	MYLK_HUMAN	50Step_Domain_p1100.0_to_1150.0	1100	1150	50.0 AA STEP	50	0	0	0	0	0	0	0	0	0	0	0	0	0	0	0	1	0	0	0	1	0	0.0117	0	0		SESQGTAPAFK SESQGTAPAFK	0	0	0	0	0	0	0	0	0	0	0	0	0	0	0	1	0	0	0	1
MYLK	Myosin light chain kinase; smooth muscle	MYLK_HUMAN	50Step_Domain_p1150.0_to_1200.0	1150	1200	50.0 AA STEP	50	0	0	0	0	0	0	0	0	0	0	0	0	0	0	0	0	0	0	0	0	0	1	0	0			0	0	0	0	0	0	0	0	0	0	0	0	0	0	0	0	0	0	0	0
MYLK	Myosin light chain kinase; smooth muscle	MYLK_HUMAN	50Step_Domain_p1200.0_to_1250.0	1200	1250	50.0 AA STEP	50	0	0	0	0	0	0	0	0	0	0	0	0	0	0	0	0	0	0	0	1	0	1	0	0		SSLPPVLGTESDATVK	0	0	0	0	0	0	0	0	0	0	0	0	0	0	0	0	0	0	0	1
MYLK	Myosin light chain kinase; smooth muscle	MYLK_HUMAN	50Step_Domain_p1250.0_to_1300.0	1250	1300	50.0 AA STEP	50	0	0	0	0	0	0	0	0	0	0	0	0	0	0	0	1	0	0	0	0	0	1	0	0		VTGTQPITCTWMK	0	0	0	0	0	0	0	0	0	0	0	0	0	0	0	1	0	0	0	0
MYLK	Myosin light chain kinase; smooth muscle	MYLK_HUMAN	50Step_Domain_p1300.0_to_1350.0	1300	1350	50.0 AA STEP	50	0	0	0	0	0	0	0	0	0	0	0	1	0	0	0	0	0	0	0	0	0	1	0	0		QAQVNLTVVDKPDPPAGTPCASDIR	0	0	0	0	0	0	0	0	0	0	0	1	0	0	0	0	0	0	0	0
MYLK	Myosin light chain kinase; smooth muscle	MYLK_HUMAN	50Step_Domain_p1350.0_to_1400.0	1350	1400	50.0 AA STEP	50	0	0	0	0	0	0	0	0	0	0	0	0	0	0	0	1	0	0	0	0	0	1	0	0		STSFNVQDLLPDHEYK	0	0	0	0	0	0	0	0	0	0	0	0	0	0	0	1	0	0	0	0
MYLK	Myosin light chain kinase; smooth muscle	MYLK_HUMAN	50Step_Domain_p1400.0_to_1450.0	1400	1450	50.0 AA STEP	50	0	0	0	0	0	0	0	0	0	0	0	0	0	0	0	1	0	0	0	0	0	1	0	0		STSFNVQDLLPDHEYK	0	0	0	0	0	0	0	0	0	0	0	0	0	0	0	1	0	0	0	0
MYLK	Myosin light chain kinase; smooth muscle	MYLK_HUMAN	50Step_Domain_p1450.0_to_1500.0	1450	1500	50.0 AA STEP	50	0	0	0	0	0	0	0	0	0	0	0	0	0	0	0	0	0	0	0	0	0	1	0	0			0	0	0	0	0	0	0	0	0	0	0	0	0	0	0	0	0	0	0	0
MYLK	Myosin light chain kinase; smooth muscle	MYLK_HUMAN	50Step_Domain_p1500.0_to_1550.0	1500	1550	50.0 AA STEP	50	0	0	0	0	0	0	0	0	0	0	0	0	0	0	0	1	0	0	0	0	0	1	0	0		LVQCVDAFEEK	0	0	0	0	0	0	0	0	0	0	0	0	0	0	0	1	0	0	0	0
MYLK	Myosin light chain kinase; smooth muscle	MYLK_HUMAN	50Step_Domain_p1550.0_to_1600.0	1550	1600	50.0 AA STEP	50	0	0	0	0	0	0	0	0	0	0	0	0	0	0	0	0	0	0	0	0	0	1	0	0			0	0	0	0	0	0	0	0	0	0	0	0	0	0	0	0	0	0	0	0
MYLK	Myosin light chain kinase; smooth muscle	MYLK_HUMAN	50Step_Domain_p1600.0_to_1650.0	1600	1650	50.0 AA STEP	50	0	0	0	0	0	0	0	0	0	0	0	1	0	0	0	0	0	0	0	0	0	1	0	0		LIDFGLAR	0	0	0	0	0	0	0	0	0	0	0	1	0	0	0	0	0	0	0	0
MYLK	Myosin light chain kinase; smooth muscle	MYLK_HUMAN	50Step_Domain_p1650.0_to_1700.0	1650	1700	50.0 AA STEP	50	0	0	0	0	0	0	0	0	0	0	0	0	0	0	0	0	0	0	0	0	0	1	0	0			0	0	0	0	0	0	0	0	0	0	0	0	0	0	0	0	0	0	0	0
MYLK	Myosin light chain kinase; smooth muscle	MYLK_HUMAN	50Step_Domain_p1700.0_to_1750.0	1700	1750	50.0 AA STEP	50	0	0	0	0	0	0	0	0	0	0	0	0	0	0	0	0	0	0	0	0	0	1	0	0			0	0	0	0	0	0	0	0	0	0	0	0	0	0	0	0	0	0	0	0
MYLK	Myosin light chain kinase; smooth muscle	MYLK_HUMAN	50Step_Domain_p1750.0_to_1800.0	1750	1800	50.0 AA STEP	50	0	0	0	0	0	0	0	0	0	0	0	0	0	0	0	0	0	0	0	0	0	1	0	0			0	0	0	0	0	0	0	0	0	0	0	0	0	0	0	0	0	0	0	0
MYLK	Myosin light chain kinase; smooth muscle	MYLK_HUMAN	50Step_Domain_p1800.0_to_1850.0	1800	1850	50.0 AA STEP	50	0	0	0	0	0	0	0	0	0	0	0	0	0	0	0	0	0	0	0	1	0	1	0	0		IEGYPDPEVVWFK	0	0	0	0	0	0	0	0	0	0	0	0	0	0	0	0	0	0	0	1
MYLK	Myosin light chain kinase; smooth muscle	MYLK_HUMAN	50Step_Domain_p1850.0_to_1900.0	1850	1900	50.0 AA STEP	50	0	0	0	0	0	0	0	0	0	0	0	0	0	0	0	0	0	0	0	0	0	1	0	0			0	0	0	0	0	0	0	0	0	0	0	0	0	0	0	0	0	0	0	0
MYLK	Myosin light chain kinase; smooth muscle	MYLK_HUMAN	50Step_Domain_p1900.0_to_1914.0	1900	1914	50.0 AA STEP	14	0	0	0	0	0	0	0	0	0	0	0	0	0	0	0	0	0	0	0	0	0	1	0	0			0	0	0	0	0	0	0	0	0	0	0	0	0	0	0	0	0	0	0	0
MYOF	Myoferlin	MYOF_HUMAN	50Step_Domain_p0_to_50	0	50	50.0 AA STEP	50	0	0	0	0	0	0	0	0	0	0	0	0	0	0	0	0	0	0	0	0	0	1	0	0			0	0	0	0	0	0	0	0	0	0	0	0	0	0	0	0	0	0	0	0
MYOF	Myoferlin	MYOF_HUMAN	50Step_Domain_p50.0_to_100.0	50	100	50.0 AA STEP	50	0	0	0	0	0	0	0	0	0	0	0	0	0	0	0	0	0	0	0	0	0	1	0	0			0	0	0	0	0	0	0	0	0	0	0	0	0	0	0	0	0	0	0	0
MYOF	Myoferlin	MYOF_HUMAN	50Step_Domain_p100.0_to_150.0	100	150	50.0 AA STEP	50	0	0	0	0	0	0	0	0	0	0	0	0	0	0	0	0	0	0	0	0	0	1	0	0			0	0	0	0	0	0	0	0	0	0	0	0	0	0	0	0	0	0	0	0
MYOF	Myoferlin	MYOF_HUMAN	50Step_Domain_p150.0_to_200.0	150	200	50.0 AA STEP	50	0	0	0	0	0	0	0	0	0	0	0	0	0	0	0	0	0	1	0	0	0	0	0	0		GPVGTVSEAQLAR	0	0	0	0	0	0	0	0	0	0	0	0	0	0	0	0	0	1	0	0
MYOF	Myoferlin	MYOF_HUMAN	50Step_Domain_p200.0_to_250.0	200	250	50.0 AA STEP	50	0	0	0	0	0	0	0	0	0	0	0	0	0	0	0	0	0	0	0	0	0	1	0	0			0	0	0	0	0	0	0	0	0	0	0	0	0	0	0	0	0	0	0	0
MYOF	Myoferlin	MYOF_HUMAN	50Step_Domain_p250.0_to_300.0	250	300	50.0 AA STEP	50	0	0	0	0	0	0	0	0	0	0	0	0	0	0	0	0	0	0	0	0	0	1	0	0			0	0	0	0	0	0	0	0	0	0	0	0	0	0	0	0	0	0	0	0
MYOF	Myoferlin	MYOF_HUMAN	50Step_Domain_p300.0_to_350.0	300	350	50.0 AA STEP	50	0	0	0	0	0	0	0	0	0	0	0	0	0	0	0	0	0	0	0	0	0	1	0	0			0	0	0	0	0	0	0	0	0	0	0	0	0	0	0	0	0	0	0	0
MYOF	Myoferlin	MYOF_HUMAN	50Step_Domain_p350.0_to_400.0	350	400	50.0 AA STEP	50	0	0	0	0	0	0	0	0	0	0	0	0	0	0	0	0	0	0	0	0	0	1	0	0			0	0	0	0	0	0	0	0	0	0	0	0	0	0	0	0	0	0	0	0
MYOF	Myoferlin	MYOF_HUMAN	50Step_Domain_p400.0_to_450.0	400	450	50.0 AA STEP	50	0	0	0	0	0	0	0	0	0	0	0	0	0	0	0	0	0	0	0	0	0	1	0	0			0	0	0	0	0	0	0	0	0	0	0	0	0	0	0	0	0	0	0	0
MYOF	Myoferlin	MYOF_HUMAN	50Step_Domain_p450.0_to_500.0	450	500	50.0 AA STEP	50	0	0	0	0	0	0	0	0	0	0	0	0	0	0	0	0	0	0	0	0	0	1	0	0			0	0	0	0	0	0	0	0	0	0	0	0	0	0	0	0	0	0	0	0
MYOF	Myoferlin	MYOF_HUMAN	50Step_Domain_p500.0_to_550.0	500	550	50.0 AA STEP	50	0	0	0	0	0	0	0	0	0	0	0	0	0	0	0	0	0	0	0	0	0	1	0	0			0	0	0	0	0	0	0	0	0	0	0	0	0	0	0	0	0	0	0	0
MYOF	Myoferlin	MYOF_HUMAN	50Step_Domain_p550.0_to_600.0	550	600	50.0 AA STEP	50	0	0	0	0	0	0	0	0	0	0	0	0	0	0	0	0	0	0	0	0	0	1	0	0			0	0	0	0	0	0	0	0	0	0	0	0	0	0	0	0	0	0	0	0
MYOF	Myoferlin	MYOF_HUMAN	50Step_Domain_p600.0_to_650.0	600	650	50.0 AA STEP	50	0	0	0	0	0	0	0	0	0	0	0	0	0	0	0	0	0	0	0	0	0	1	0	0			0	0	0	0	0	0	0	0	0	0	0	0	0	0	0	0	0	0	0	0
MYOF	Myoferlin	MYOF_HUMAN	50Step_Domain_p650.0_to_700.0	650	700	50.0 AA STEP	50	0	0	0	0	0	0	0	0	0	0	0	0	0	0	0	0	0	1	0	0	0	0	0	0		LDAVNTLLAMAER	0	0	0	0	0	0	0	0	0	0	0	0	0	0	0	0	0	1	0	0
MYOF	Myoferlin	MYOF_HUMAN	50Step_Domain_p700.0_to_750.0	700	750	50.0 AA STEP	50	0	0	0	0	0	0	0	0	0	0	0	0	0	0	0	0	0	0	0	0	0	1	0	0			0	0	0	0	0	0	0	0	0	0	0	0	0	0	0	0	0	0	0	0
MYOF	Myoferlin	MYOF_HUMAN	50Step_Domain_p750.0_to_800.0	750	800	50.0 AA STEP	50	0	0	0	0	0	0	0	0	0	0	0	0	0	0	0	0	0	0	0	0	0	1	0	0			0	0	0	0	0	0	0	0	0	0	0	0	0	0	0	0	0	0	0	0
MYOF	Myoferlin	MYOF_HUMAN	50Step_Domain_p800.0_to_850.0	800	850	50.0 AA STEP	50	0	0	0	0	0	0	0	0	0	0	0	0	0	0	0	0	0	0	0	0	0	1	0	0			0	0	0	0	0	0	0	0	0	0	0	0	0	0	0	0	0	0	0	0
MYOF	Myoferlin	MYOF_HUMAN	50Step_Domain_p850.0_to_900.0	850	900	50.0 AA STEP	50	0	0	0	0	0	0	0	0	0	0	0	0	0	0	0	0	0	0	0	0	0	1	0	0			0	0	0	0	0	0	0	0	0	0	0	0	0	0	0	0	0	0	0	0
MYOF	Myoferlin	MYOF_HUMAN	50Step_Domain_p900.0_to_950.0	900	950	50.0 AA STEP	50	0	0	0	0	0	0	0	0	0	0	0	0	0	0	0	0	0	0	0	0	0	1	0	0			0	0	0	0	0	0	0	0	0	0	0	0	0	0	0	0	0	0	0	0
MYOF	Myoferlin	MYOF_HUMAN	50Step_Domain_p950.0_to_1000.0	950	1000	50.0 AA STEP	50	0	0	0	0	0	0	0	0	0	0	0	0	0	0	0	0	0	0	0	0	0	1	0	0			0	0	0	0	0	0	0	0	0	0	0	0	0	0	0	0	0	0	0	0
MYOF	Myoferlin	MYOF_HUMAN	50Step_Domain_p1000.0_to_1050.0	1000	1050	50.0 AA STEP	50	0	0	0	0	0	0	0	0	0	0	0	0	0	0	0	0	0	0	0	0	0	1	0	0			0	0	0	0	0	0	0	0	0	0	0	0	0	0	0	0	0	0	0	0
MYOF	Myoferlin	MYOF_HUMAN	50Step_Domain_p1050.0_to_1100.0	1050	1100	50.0 AA STEP	50	0	0	0	0	0	0	0	0	0	0	0	0	0	0	0	0	0	0	0	0	0	1	0	0			0	0	0	0	0	0	0	0	0	0	0	0	0	0	0	0	0	0	0	0
MYOF	Myoferlin	MYOF_HUMAN	50Step_Domain_p1100.0_to_1150.0	1100	1150	50.0 AA STEP	50	0	0	0	0	0	0	0	0	0	0	0	0	0	0	0	0	0	0	0	0	0	1	0	0			0	0	0	0	0	0	0	0	0	0	0	0	0	0	0	0	0	0	0	0
MYOF	Myoferlin	MYOF_HUMAN	50Step_Domain_p1150.0_to_1200.0	1150	1200	50.0 AA STEP	50	0	0	0	0	0	0	0	0	0	0	0	0	0	0	0	0	0	0	0	0	0	1	0	0			0	0	0	0	0	0	0	0	0	0	0	0	0	0	0	0	0	0	0	0
MYOF	Myoferlin	MYOF_HUMAN	50Step_Domain_p1200.0_to_1250.0	1200	1250	50.0 AA STEP	50	0	0	0	0	0	0	0	0	0	0	0	0	0	0	0	0	0	0	0	0	0	1	0	0			0	0	0	0	0	0	0	0	0	0	0	0	0	0	0	0	0	0	0	0
MYOF	Myoferlin	MYOF_HUMAN	50Step_Domain_p1250.0_to_1300.0	1250	1300	50.0 AA STEP	50	0	0	0	0	0	0	0	0	0	0	0	0	0	0	0	0	0	0	0	0	0	1	0	0			0	0	0	0	0	0	0	0	0	0	0	0	0	0	0	0	0	0	0	0
MYOF	Myoferlin	MYOF_HUMAN	50Step_Domain_p1300.0_to_1350.0	1300	1350	50.0 AA STEP	50	0	0	0	0	0	0	0	0	0	0	0	0	0	0	0	0	0	0	0	0	0	1	0	0			0	0	0	0	0	0	0	0	0	0	0	0	0	0	0	0	0	0	0	0
MYOF	Myoferlin	MYOF_HUMAN	50Step_Domain_p1350.0_to_1400.0	1350	1400	50.0 AA STEP	50	0	0	0	0	0	0	0	0	0	0	0	0	0	0	0	0	0	0	0	0	0	1	0	0			0	0	0	0	0	0	0	0	0	0	0	0	0	0	0	0	0	0	0	0
MYOF	Myoferlin	MYOF_HUMAN	50Step_Domain_p1400.0_to_1450.0	1400	1450	50.0 AA STEP	50	0	0	0	0	0	0	0	0	0	0	0	0	0	0	0	0	0	0	0	0	0	1	0	0			0	0	0	0	0	0	0	0	0	0	0	0	0	0	0	0	0	0	0	0
MYOF	Myoferlin	MYOF_HUMAN	50Step_Domain_p1450.0_to_1500.0	1450	1500	50.0 AA STEP	50	0	0	0	0	0	0	0	0	0	0	0	0	0	0	0	0	0	0	0	0	0	1	0	0			0	0	0	0	0	0	0	0	0	0	0	0	0	0	0	0	0	0	0	0
MYOF	Myoferlin	MYOF_HUMAN	50Step_Domain_p1500.0_to_1550.0	1500	1550	50.0 AA STEP	50	0	0	0	0	0	0	0	0	0	0	0	0	0	0	0	0	0	0	0	0	0	1	0	0			0	0	0	0	0	0	0	0	0	0	0	0	0	0	0	0	0	0	0	0
MYOF	Myoferlin	MYOF_HUMAN	50Step_Domain_p1550.0_to_1600.0	1550	1600	50.0 AA STEP	50	0	0	0	0	0	0	0	0	0	0	0	0	0	0	0	0	0	0	0	0	0	1	0	0			0	0	0	0	0	0	0	0	0	0	0	0	0	0	0	0	0	0	0	0
MYOF	Myoferlin	MYOF_HUMAN	50Step_Domain_p1600.0_to_1650.0	1600	1650	50.0 AA STEP	50	0	0	0	0	0	0	0	0	0	0	0	0	0	0	0	0	0	0	0	0	0	1	0	0			0	0	0	0	0	0	0	0	0	0	0	0	0	0	0	0	0	0	0	0
MYOF	Myoferlin	MYOF_HUMAN	50Step_Domain_p1650.0_to_1700.0	1650	1700	50.0 AA STEP	50	0	0	0	0	0	0	0	0	0	0	0	0	0	0	0	0	0	0	0	0	0	1	0	0			0	0	0	0	0	0	0	0	0	0	0	0	0	0	0	0	0	0	0	0
MYOF	Myoferlin	MYOF_HUMAN	50Step_Domain_p1700.0_to_1750.0	1700	1750	50.0 AA STEP	50	0	0	0	0	0	0	0	0	0	0	0	0	0	0	0	0	0	0	0	0	0	1	0	0			0	0	0	0	0	0	0	0	0	0	0	0	0	0	0	0	0	0	0	0
MYOF	Myoferlin	MYOF_HUMAN	50Step_Domain_p1750.0_to_1800.0	1750	1800	50.0 AA STEP	50	0	0	0	0	0	0	0	0	0	0	0	0	0	0	0	0	0	0	0	0	0	1	0	0			0	0	0	0	0	0	0	0	0	0	0	0	0	0	0	0	0	0	0	0
MYOF	Myoferlin	MYOF_HUMAN	50Step_Domain_p1800.0_to_1850.0	1800	1850	50.0 AA STEP	50	0	0	0	0	0	0	0	0	0	0	0	0	0	0	0	0	0	0	0	0	0	1	0	0			0	0	0	0	0	0	0	0	0	0	0	0	0	0	0	0	0	0	0	0
MYOF	Myoferlin	MYOF_HUMAN	50Step_Domain_p1850.0_to_1900.0	1850	1900	50.0 AA STEP	50	0	0	0	0	0	0	0	0	0	0	0	0	0	0	0	0	0	0	0	0	0	1	0	0			0	0	0	0	0	0	0	0	0	0	0	0	0	0	0	0	0	0	0	0
MYOF	Myoferlin	MYOF_HUMAN	50Step_Domain_p1900.0_to_1950.0	1900	1950	50.0 AA STEP	50	0	0	0	0	0	0	0	0	0	0	0	0	0	0	0	0	0	0	0	0	0	1	0	0			0	0	0	0	0	0	0	0	0	0	0	0	0	0	0	0	0	0	0	0
MYOF	Myoferlin	MYOF_HUMAN	50Step_Domain_p1950.0_to_2000.0	1950	2000	50.0 AA STEP	50	0	0	0	0	0	0	0	0	0	0	0	0	0	0	0	0	0	0	0	0	0	1	0	0			0	0	0	0	0	0	0	0	0	0	0	0	0	0	0	0	0	0	0	0
MYOF	Myoferlin	MYOF_HUMAN	50Step_Domain_p2000.0_to_2050.0	2000	2050	50.0 AA STEP	50	0	0	0	0	0	0	0	0	0	0	0	0	0	0	0	0	0	0	0	0	0	1	0	0			0	0	0	0	0	0	0	0	0	0	0	0	0	0	0	0	0	0	0	0
MYOF	Myoferlin	MYOF_HUMAN	50Step_Domain_p2050.0_to_2061.0	2050	2061	50.0 AA STEP	11	0	0	0	0	0	0	0	0	0	0	0	0	0	0	0	0	0	0	0	0	0	1	0	0			0	0	0	0	0	0	0	0	0	0	0	0	0	0	0	0	0	0	0	0
N/A	Cadherin-13	B7Z9B1_HUMAN	50Step_Domain_p0_to_50	0	50	50.0 AA STEP	50	0	0	0	0	0	0	0	0	0	0	0	0	0	0	0	0	0	0	0	0	0	1	0	0			0	0	0	0	0	0	0	0	0	0	0	0	0	0	0	0	0	0	0	0
N/A	Cadherin-13	B7Z9B1_HUMAN	50Step_Domain_p50.0_to_100.0	50	100	50.0 AA STEP	50	0	0	0	0	0	0	0	0	0	0	0	0	0	0	0	0	0	0	0	0	0	1	0	0			0	0	0	0	0	0	0	0	0	0	0	0	0	0	0	0	0	0	0	0
N/A	Cadherin-13	B7Z9B1_HUMAN	50Step_Domain_p100.0_to_150.0	100	150	50.0 AA STEP	50	0	0	0	0	0	0	0	0	0	0	1	0	0	0	0	1	0	0	0	0	0	1	0	0		TPHAEDMAELVIVGGK TPHAEDMAELVIVGGK YEVSSPYFK	0	0	0	0	0	0	0	0	0	0	1	0	0	0	0	2	0	0	0	0
N/A	Cadherin-13	B7Z9B1_HUMAN	50Step_Domain_p150.0_to_200.0	150	200	50.0 AA STEP	50	0	5	0	0	0	0	0	0	0	0	3	2	0	1	0	2	3	2	3	4	-0.04	0	0	2	SIVVSPILIPENQR	DIQGSLQDIFK SIVVSPILIPENQR TPHAEDMAELVIVGGK DIQGSLQDIFK SIVVSPILIPENQR SIVVSPILIPENQR DIQGSLQDIFK SIVVSPILIPENQR TPHAEDMAELVIVGGK DIQGSLQDIFK SIVVSPILIPENQR SIVVSPILIPENQR DIQGSLQDIFK SIVVSPILIPENQR SIVVSPILIPENQR	0	2	0	0	0	0	0	0	0	0	3	2	0	1	0	3	2	1	2	2
N/A	Cadherin-13	B7Z9B1_HUMAN	50Step_Domain_p200.0_to_250.0	200	250	50.0 AA STEP	50	0	3	0	8	8	8	0	0	0	0	4	4	0	4	4	4	2	2	1	2	0	1	3	3	INENTGSVSVTR INENTGSVSVTR TLDREVIAVYQLFVETTDVNGK INENTGSVSVTR TLDREVIAVYQLFVETTDVNGK INENTGSVSVTR TLDREVIAVYQLFVETTDVNGK	GVDQEPK INENTGSVSVTR TLDREVIAVYQLFVETTDVNGK INENTGSVSVTR TLDREVIAVYQLFVETTDVNGK VVDSDRPER GVDQEPK INENTGSVSVTR TLDREVIAVYQLFVETTDVNGK INENTGSVSVTR INENTGSVSVTR TLDREVIAVYQLFVETTDVNGK VVDSDRPER INENTGSVSVTR INENTGSVSVTR INENTGSVSVTR INENTGSVSVTR	0	1	0	3	2	2	0	0	0	0	4	4	0	3	1	7	1	1	1	1
N/A	Cadherin-13	B7Z9B1_HUMAN	50Step_Domain_p250.0_to_300.0	250	300	50.0 AA STEP	50	0	0	0	5	4	4	0	0	0	0	3	3	0	3	4	5	2	2	3	2	-0.04	0	1	3	TLDREVIAVYQLFVETTDVNGK TLDREVIAVYQLFVETTDVNGK TLDREVIAVYQLFVETTDVNGK	TLDREVIAVYQLFVETTDVNGK TLEGPVPLEVIVIDQNDNRPIFR TLDREVIAVYQLFVETTDVNGK TLEGPVPLEVIVIDQNDNRPIFR TLDREVIAVYQLFVETTDVNGK TLEGPVPLEVIVIDQNDNRPIFR TLEGPVPLEVIVIDQNDNRPIFR EVIAVYQLFVETTDVNGK TLDREVIAVYQLFVETTDVNGK TLEGPVPLEVIVIDQNDNRPIFR TLEGPVPLEVIVIDQNDNRPIFR TLEGPVPLEVIVIDQNDNRPIFR TLEGPVPLEVIVIDQNDNRPIFR TLEGPVPLEVIVIDQNDNRPIFR	0	0	0	2	1	1	0	0	0	0	3	3	0	2	1	9	1	1	2	1
N/A	Cadherin-13	B7Z9B1_HUMAN	50Step_Domain_p300.0_to_350.0	300	350	50.0 AA STEP	50	0	0	0	0	0	0	0	0	0	0	1	1	0	1	0	1	2	2	1	0	-0.02	0.0896	0	1		MTAFDADDPATDNALLR MTAFDADDPATDNALLR MTAFDADDPATDNALLR MTAFDADDPATDNALLR MTAFDADDPATDNALLR MTAFDADDPATDNALLR MTAFDADDPATDNALLR	0	0	0	0	0	0	0	0	0	0	1	1	0	1	0	1	1	1	1	0
N/A	Cadherin-13	B7Z9B1_HUMAN	50Step_Domain_p350.0_to_400.0	350	400	50.0 AA STEP	50	0	0	0	0	0	0	0	0	0	0	0	0	0	0	0	0	0	0	0	0	0	1	0	0			0	0	0	0	0	0	0	0	0	0	0	0	0	0	0	0	0	0	0	0
N/A	Cadherin-13	B7Z9B1_HUMAN	50Step_Domain_p400.0_to_450.0	400	450	50.0 AA STEP	50	0	0	0	0	0	0	0	0	0	0	0	0	0	0	0	0	0	0	0	0	0	1	0	0			0	0	0	0	0	0	0	0	0	0	0	0	0	0	0	0	0	0	0	0
N/A	Cadherin-13	B7Z9B1_HUMAN	50Step_Domain_p450.0_to_500.0	450	500	50.0 AA STEP	50	0	0	0	0	0	0	0	0	0	0	0	0	0	0	0	0	0	0	0	0	0	1	0	0			0	0	0	0	0	0	0	0	0	0	0	0	0	0	0	0	0	0	0	0
N/A	Cadherin-13	B7Z9B1_HUMAN	50Step_Domain_p500.0_to_550.0	500	550	50.0 AA STEP	50	0	0	0	0	0	0	0	0	0	0	0	0	0	0	0	0	0	0	0	0	0	1	0	0			0	0	0	0	0	0	0	0	0	0	0	0	0	0	0	0	0	0	0	0
N/A	Cadherin-13	B7Z9B1_HUMAN	50Step_Domain_p550.0_to_600.0	550	600	50.0 AA STEP	50	0	0	0	0	0	0	0	0	0	0	0	0	0	0	0	0	0	0	0	0	0	1	0	0			0	0	0	0	0	0	0	0	0	0	0	0	0	0	0	0	0	0	0	0
N/A	Cadherin-13	B7Z9B1_HUMAN	50Step_Domain_p600.0_to_650.0	600	650	50.0 AA STEP	50	0	0	0	0	0	0	0	0	0	0	0	0	0	0	0	0	0	0	0	0	0	1	0	0			0	0	0	0	0	0	0	0	0	0	0	0	0	0	0	0	0	0	0	0
N/A	Cadherin-13	B7Z9B1_HUMAN	50Step_Domain_p650.0_to_700.0	650	700	50.0 AA STEP	50	0	0	0	0	0	0	0	0	0	0	0	0	0	0	0	0	0	0	0	0	0	1	0	0			0	0	0	0	0	0	0	0	0	0	0	0	0	0	0	0	0	0	0	0
N/A	Cadherin-13	B7Z9B1_HUMAN	50Step_Domain_p700.0_to_750.0	700	750	50.0 AA STEP	50	0	0	0	0	0	0	0	0	0	0	0	0	0	0	0	0	0	0	0	0	0	1	0	0			0	0	0	0	0	0	0	0	0	0	0	0	0	0	0	0	0	0	0	0
N/A	Cadherin-13	B7Z9B1_HUMAN	50Step_Domain_p750.0_to_760.0	750	760	50.0 AA STEP	10	0	0	0	0	0	0	0	0	0	0	0	0	0	0	0	0	0	0	0	0	0	1	0	0			0	0	0	0	0	0	0	0	0	0	0	0	0	0	0	0	0	0	0	0
N/A	HCG1991735; isoform CRA_a	A0A024RC65_HUMAN	50Step_Domain_p0_to_50	0	50	50.0 AA STEP	50	0	0	0	0	0	0	0	0	0	0	0	0	0	0	0	0	0	0	0	0	0	1	0	0			0	0	0	0	0	0	0	0	0	0	0	0	0	0	0	0	0	0	0	0
N/A	HCG1991735; isoform CRA_a	A0A024RC65_HUMAN	50Step_Domain_p50.0_to_100.0	50	100	50.0 AA STEP	50	0	0	0	0	0	0	0	0	0	0	0	0	0	0	0	0	0	0	0	0	0	1	0	0			0	0	0	0	0	0	0	0	0	0	0	0	0	0	0	0	0	0	0	0
N/A	HCG1991735; isoform CRA_a	A0A024RC65_HUMAN	50Step_Domain_p100.0_to_150.0	100	150	50.0 AA STEP	50	0	2	0	0	0	0	0	2	0	0	0	0	0	0	0	1	1	1	0	1	0	1	0	0	HTDNVIQWLNAMDEIGLPK HTDNVIQWLNAMDEIGLPK	HTDNVIQWLNAMDEIGLPK HTDNVIQWLNAMDEIGLPK HTDNVIQWLNAMDEIGLPK HTDNVIQWLNAMDEIGLPK	0	1	0	0	0	0	0	2	0	0	0	0	0	0	0	1	1	1	0	1
N/A	HCG1991735; isoform CRA_a	A0A024RC65_HUMAN	50Step_Domain_p150.0_to_200.0	150	200	50.0 AA STEP	50	0	0	0	0	0	0	0	2	0	0	0	0	0	0	0	1	1	2	2	1	-0.02	1	0	1	LGLAPQIQDLYGK VDFTEEEINNMK	LGLAPQIQDLYGK LGLAPQIQDLYGKVDFTEEEINNMK VDFTEEEINNMK LGLAPQIQDLYGK VDFTEEEINNMK VDFTEEEINNMK VDFTEEEINNMK	0	0	0	0	0	0	0	2	0	0	0	0	0	0	0	2	1	2	1	1
N/A	HCG1991735; isoform CRA_a	A0A024RC65_HUMAN	50Step_Domain_p200.0_to_250.0	200	250	50.0 AA STEP	50	0	0	0	0	4	4	0	1	0	0	0	0	0	0	0	1	1	0	0	0	0.02	0.1632	1	0	IGGILANELSVDEAALHAAVIAINEAIDR IGGILANELSVDEAALHAAVIAINEAIDRR NPNAMLVNLEEPLASTYQDILYQAK	IPADTFAALKNPNAMLVNLEEPLASTYQDILYQAK NPNAMLVNLEEPLASTYQDILYQAK	0	0	0	0	1	1	0	1	0	0	0	0	0	0	0	1	1	0	0	0
N/A	HCG1991735; isoform CRA_a	A0A024RC65_HUMAN	50Step_Domain_p250.0_to_300.0	250	300	50.0 AA STEP	50	0	0	0	0	0	0	0	1	0	0	0	0	0	0	0	1	1	0	0	0	0	1	0	0	NPNAMLVNLEEPLASTYQDILYQAK	ERDVYEELLTQAEIQGNINK IPADTFAALKNPNAMLVNLEEPLASTYQDILYQAK NPNAMLVNLEEPLASTYQDILYQAK	0	0	0	0	0	0	0	1	0	0	0	0	0	0	0	2	1	0	0	0
N/A	HCG1991735; isoform CRA_a	A0A024RC65_HUMAN	50Step_Domain_p300.0_to_350.0	300	350	50.0 AA STEP	50	0	0	0	0	0	0	0	0	0	0	0	2	0	2	3	2	0	0	0	0	-0.02	0.0102	0	1		GLQQQNSDWYLK GLQQQNSDWYLK GLQQQNSDWYLK ERDVYEELLTQAEIQGNINK GLQQQNSDWYLK	0	0	0	0	0	0	0	0	0	0	0	2	0	1	1	3	0	0	0	0
N/A	HCG1991735; isoform CRA_a	A0A024RC65_HUMAN	50Step_Domain_p350.0_to_400.0	350	400	50.0 AA STEP	50	0	2	0	0	0	4	0	1	0	0	0	2	0	0	0	0	0	0	0	0	0.02	1	1	0	QSGQTDPLQKEELQSGVDAANSAAQQYQR QSGQTDPLQKEELQSGVDAANSAAQQYQR RLAAVALINAAIQK	QSGQTDPLQKEELQSGVDAANSAAQQYQR	0	1	0	0	0	1	0	1	0	0	0	2	0	0	0	0	0	0	0	0
N/A	HCG1991735; isoform CRA_a	A0A024RC65_HUMAN	50Step_Domain_p400.0_to_450.0	400	450	50.0 AA STEP	50	0	0	0	0	0	0	0	1	0	0	4	1	0	0	3	1	0	0	0	0	-0.02	0.0442	0	1	RLAAVALINAAIQK	TVLELMNPEAQLPQVYPFAADLYQK TVLELMNPEAQLPQVYPFAADLYQK TVLELMNPEAQLPQVYPFAADLYQK TVLELMNPEAQLPQVYPFAADLYQK	0	0	0	0	0	0	0	1	0	0	1	1	0	0	1	1	0	0	0	0
N/A	HCG1991735; isoform CRA_a	A0A024RC65_HUMAN	50Step_Domain_p450.0_to_500.0	450	500	50.0 AA STEP	50	0	0	0	0	0	0	0	0	0	0	0	0	0	0	0	1	1	0	0	0	0	1	0	0		ALESGDVNTVWK ALESGDVNTVWK	0	0	0	0	0	0	0	0	0	0	0	0	0	0	0	1	1	0	0	0
N/A	HCG1991735; isoform CRA_a	A0A024RC65_HUMAN	50Step_Domain_p500.0_to_550.0	500	550	50.0 AA STEP	50	0	2	0	0	0	0	0	0	0	0	0	1	0	2	0	1	1	2	4	3	-0.02	0	0	1	ILAIGLINEALDEGDAQK	ILAIGLINEALDEGDAQK ILAIGLINEALDEGDAQK ILAIGLINEALDEGDAQK ILAIGLINEALDEGDAQK ILAIGLINEALDEGDAQK ILAIGLINEALDEGDAQK ILAIGLINEALDEGDAQK	0	1	0	0	0	0	0	0	0	0	0	1	0	1	0	1	1	2	2	2
N/A	HCG1991735; isoform CRA_a	A0A024RC65_HUMAN	50Step_Domain_p550.0_to_600.0	550	600	50.0 AA STEP	50	0	2	0	0	4	0	0	1	0	0	4	2	0	4	3	1	2	2	6	4	-0.04	0	1	3	ILAIGLINEALDEGDAQK LEGVLAEVAQHYQDTLIR LEGVLAEVAQHYQDTLIR	LEGVLAEVAQHYQDTLIR ILAIGLINEALDEGDAQK LEGVLAEVAQHYQDTLIR ILAIGLINEALDEGDAQK LEGVLAEVAQHYQDTLIR LEGVLAEVAQHYQDTLIR ILAIGLINEALDEGDAQK LEGVLAEVAQHYQDTLIR ILAIGLINEALDEGDAQK LEGVLAEVAQHYQDTLIR ILAIGLINEALDEGDAQK ILAIGLINEALDEGDAQK LEGVLAEVAQHYQDTLIR ILAIGLINEALDEGDAQK LEGVLAEVAQHYQDTLIR	0	1	0	0	1	0	0	1	0	0	1	2	0	2	1	2	2	2	3	3
N/A	HCG1991735; isoform CRA_a	A0A024RC65_HUMAN	50Step_Domain_p600.0_to_650.0	600	650	50.0 AA STEP	50	0	3	0	0	0	0	0	2	0	0	0	1	0	2	0	1	2	1	0	1	-0.02	1	0	1	SPDVGLYGVIPECGETYHSDLAEAK FALGIFAINEAVESGDVGK SPDVGLYGVIPECGETYHSDLAEAK	FALGIFAINEAVESGDVGK FALGIFAINEAVESGDVGK FALGIFAINEAVESGDVGK SPDVGLYGVIPECGETYHSDLAEAK FALGIFAINEAVESGDVGK SPDVGLYGVIPECGETYHSDLAEAK FALGIFAINEAVESGDVGK FALGIFAINEAVESGDVGK	0	2	0	0	0	0	0	2	0	0	0	1	0	1	0	2	2	1	0	1
N/A	HCG1991735; isoform CRA_a	A0A024RC65_HUMAN	50Step_Domain_p650.0_to_700.0	650	700	50.0 AA STEP	50	0	3	0	0	0	0	0	1	0	0	0	0	0	0	0	1	1	0	0	0	0	1	0	0	SPDVGLYGVIPECGETYHSDLAEAK SPDVGLYGVIPECGETYHSDLAEAK	SPDVGLYGVIPECGETYHSDLAEAK SPDVGLYGVIPECGETYHSDLAEAK	0	2	0	0	0	0	0	1	0	0	0	0	0	0	0	1	1	0	0	0
N/A	HCG1991735; isoform CRA_a	A0A024RC65_HUMAN	50Step_Domain_p700.0_to_750.0	700	750	50.0 AA STEP	50	0	0	0	0	0	0	0	0	0	0	0	0	0	0	0	0	0	0	0	0	0	1	0	0			0	0	0	0	0	0	0	0	0	0	0	0	0	0	0	0	0	0	0	0
N/A	HCG1991735; isoform CRA_a	A0A024RC65_HUMAN	50Step_Domain_p750.0_to_800.0	750	800	50.0 AA STEP	50	0	0	0	0	0	0	0	0	0	0	0	0	0	0	0	0	0	0	0	0	0	1	0	0			0	0	0	0	0	0	0	0	0	0	0	0	0	0	0	0	0	0	0	0
N/A	HCG1991735; isoform CRA_a	A0A024RC65_HUMAN	50Step_Domain_p800.0_to_850.0	800	850	50.0 AA STEP	50	0	0	0	0	0	0	0	0	0	0	0	0	0	0	0	0	0	0	0	0	0	1	0	0			0	0	0	0	0	0	0	0	0	0	0	0	0	0	0	0	0	0	0	0
N/A	HCG1991735; isoform CRA_a	A0A024RC65_HUMAN	50Step_Domain_p850.0_to_900.0	850	900	50.0 AA STEP	50	0	0	0	0	0	0	0	0	0	0	0	0	0	0	0	0	0	0	0	0	0	1	0	0			0	0	0	0	0	0	0	0	0	0	0	0	0	0	0	0	0	0	0	0
N/A	HCG1991735; isoform CRA_a	A0A024RC65_HUMAN	50Step_Domain_p900.0_to_950.0	900	950	50.0 AA STEP	50	0	0	0	0	0	0	0	0	0	0	0	0	0	0	0	0	0	0	0	0	0	1	0	0			0	0	0	0	0	0	0	0	0	0	0	0	0	0	0	0	0	0	0	0
N/A	HCG1991735; isoform CRA_a	A0A024RC65_HUMAN	50Step_Domain_p950.0_to_1000.0	950	1000	50.0 AA STEP	50	0	0	0	0	0	0	0	0	0	0	0	0	0	0	0	0	0	0	0	0	0	1	0	0			0	0	0	0	0	0	0	0	0	0	0	0	0	0	0	0	0	0	0	0
N/A	HCG1991735; isoform CRA_a	A0A024RC65_HUMAN	50Step_Domain_p1000.0_to_1050.0	1000	1050	50.0 AA STEP	50	0	0	0	0	0	0	0	0	0	0	0	0	0	0	0	0	0	0	0	0	0	1	0	0			0	0	0	0	0	0	0	0	0	0	0	0	0	0	0	0	0	0	0	0
N/A	HCG1991735; isoform CRA_a	A0A024RC65_HUMAN	50Step_Domain_p1050.0_to_1100.0	1050	1100	50.0 AA STEP	50	0	0	0	0	0	0	0	0	0	0	0	0	0	0	0	0	0	0	0	0	0	1	0	0			0	0	0	0	0	0	0	0	0	0	0	0	0	0	0	0	0	0	0	0
N/A	HCG1991735; isoform CRA_a	A0A024RC65_HUMAN	50Step_Domain_p1100.0_to_1150.0	1100	1150	50.0 AA STEP	50	0	0	0	0	0	0	0	0	0	0	0	0	0	0	0	0	0	0	0	0	0	1	0	0			0	0	0	0	0	0	0	0	0	0	0	0	0	0	0	0	0	0	0	0
N/A	HCG1991735; isoform CRA_a	A0A024RC65_HUMAN	50Step_Domain_p1150.0_to_1200.0	1150	1200	50.0 AA STEP	50	0	0	0	0	0	0	0	0	0	0	0	0	0	0	0	1	0	0	0	0	0	1	0	0		IIGNLLYYR YMNPAIVAPDAFDIIDLSAGGQLTTDQR	0	0	0	0	0	0	0	0	0	0	0	0	0	0	0	2	0	0	0	0
N/A	HCG1991735; isoform CRA_a	A0A024RC65_HUMAN	50Step_Domain_p1200.0_to_1250.0	1200	1250	50.0 AA STEP	50	0	0	0	0	0	0	0	0	0	0	0	0	0	0	0	1	0	0	0	0	0	1	0	0		YMNPAIVAPDAFDIIDLSAGGQLTTDQR	0	0	0	0	0	0	0	0	0	0	0	0	0	0	0	1	0	0	0	0
N/A	HCG1991735; isoform CRA_a	A0A024RC65_HUMAN	50Step_Domain_p1250.0_to_1300.0	1250	1300	50.0 AA STEP	50	0	0	0	0	0	0	0	0	0	0	0	0	0	0	0	0	0	0	0	0	0	1	0	0			0	0	0	0	0	0	0	0	0	0	0	0	0	0	0	0	0	0	0	0
N/A	HCG1991735; isoform CRA_a	A0A024RC65_HUMAN	50Step_Domain_p1300.0_to_1350.0	1300	1350	50.0 AA STEP	50	0	0	0	0	0	0	0	0	0	0	0	0	0	0	0	0	0	0	0	0	0	1	0	0			0	0	0	0	0	0	0	0	0	0	0	0	0	0	0	0	0	0	0	0
N/A	HCG1991735; isoform CRA_a	A0A024RC65_HUMAN	50Step_Domain_p1350.0_to_1400.0	1350	1400	50.0 AA STEP	50	0	0	0	0	0	0	0	0	0	0	0	0	0	0	0	0	0	1	0	0	0	1	0	0		FQPGETLTEILETPATSEQEAEHQR	0	0	0	0	0	0	0	0	0	0	0	0	0	0	0	0	0	1	0	0
N/A	HCG1991735; isoform CRA_a	A0A024RC65_HUMAN	50Step_Domain_p1400.0_to_1450.0	1400	1450	50.0 AA STEP	50	0	0	0	0	0	0	0	0	0	0	0	0	0	0	0	0	0	1	0	0	0	1	0	0		FQPGETLTEILETPATSEQEAEHQR	0	0	0	0	0	0	0	0	0	0	0	0	0	0	0	0	0	1	0	0
N/A	HCG1991735; isoform CRA_a	A0A024RC65_HUMAN	50Step_Domain_p1450.0_to_1500.0	1450	1500	50.0 AA STEP	50	0	0	0	0	0	0	0	0	0	0	0	0	0	0	0	0	0	0	0	0	0	1	0	0			0	0	0	0	0	0	0	0	0	0	0	0	0	0	0	0	0	0	0	0
N/A	HCG1991735; isoform CRA_a	A0A024RC65_HUMAN	50Step_Domain_p1500.0_to_1550.0	1500	1550	50.0 AA STEP	50	0	0	0	0	0	0	0	0	0	0	0	0	0	0	0	0	0	0	0	0	0	1	0	0			0	0	0	0	0	0	0	0	0	0	0	0	0	0	0	0	0	0	0	0
N/A	HCG1991735; isoform CRA_a	A0A024RC65_HUMAN	50Step_Domain_p1550.0_to_1600.0	1550	1600	50.0 AA STEP	50	0	0	0	0	0	0	0	0	0	0	0	0	0	0	0	0	0	0	0	0	0	1	0	0			0	0	0	0	0	0	0	0	0	0	0	0	0	0	0	0	0	0	0	0
N/A	HCG1991735; isoform CRA_a	A0A024RC65_HUMAN	50Step_Domain_p1600.0_to_1650.0	1600	1650	50.0 AA STEP	50	0	0	0	0	0	0	0	0	0	0	0	0	0	0	0	0	0	0	0	0	0	1	0	0			0	0	0	0	0	0	0	0	0	0	0	0	0	0	0	0	0	0	0	0
N/A	HCG1991735; isoform CRA_a	A0A024RC65_HUMAN	50Step_Domain_p1650.0_to_1657.0	1650	1657	50.0 AA STEP	7	0	0	0	0	0	0	0	0	0	0	0	0	0	0	0	0	0	0	0	0	0	1	0	0			0	0	0	0	0	0	0	0	0	0	0	0	0	0	0	0	0	0	0	0
N/A	Aquaporin-1	B4DVA2_HUMAN	50Step_Domain_p0_to_50	0	50	50.0 AA STEP	50	0	0	0	1	1	1	0	0	0	0	0	0	0	1	1	0	2	0	2	1	-0.02	0.789	0	1	AVVAEFLATTLFVFISIGSALGFK AVVAEFLATTLFVFISIGSALGFK AVVAEFLATTLFVFISIGSALGFK	AVVAEFLATTLFVFISIGSALGFK AVVAEFLATTLFVFISIGSALGFK AVVAEFLATTLFVFISIGSALGFK AVVAEFLATTLFVFISIGSALGFK AVVAEFLATTLFVFISIGSALGFK	0	0	0	1	2	1	0	0	0	0	0	0	0	1	1	0	1	0	2	1
N/A	Aquaporin-1	B4DVA2_HUMAN	50Step_Domain_p50.0_to_100.0	50	100	50.0 AA STEP	50	0	0	0	0	0	0	0	0	0	0	0	0	0	0	0	0	0	0	0	0	0	1	0	0			0	0	0	0	0	0	0	0	0	0	0	0	0	0	0	0	0	0	0	0
N/A	Aquaporin-1	B4DVA2_HUMAN	50Step_Domain_p100.0_to_150.0	100	150	50.0 AA STEP	50	0	0	0	2	1	0	0	0	0	0	2	1	0	0	1	0	0	0	0	0	0	1	0	0	DLGGSAPLAIGLSVALGHLLAIDYTGCGINPAR DLGGSAPLAIGLSVALGHLLAIDYTGCGINPAR	DLGGSAPLAIGLSVALGHLLAIDYTGCGINPAR DLGGSAPLAIGLSVALGHLLAIDYTGCGINPAR DLGGSAPLAIGLSVALGHLLAIDYTGCGINPAR	0	0	0	2	1	0	0	0	0	0	1	1	0	0	1	0	0	0	0	0
N/A	Aquaporin-1	B4DVA2_HUMAN	50Step_Domain_p150.0_to_200.0	150	200	50.0 AA STEP	50	0	0	0	1	2	2	0	0	0	0	2	2	0	2	1	3	2	0	1	2	-0.04	0.004	0	2	SSDLTDR SFGSAVITHNFSNHWIFWVGPFIGGALAVLIYDFILAPR SSDLTDR SSDLTDR	VWTSGQVEEYDLDADDINSR SSDLTDR SSDLTDRVK VWTSGQVEEYDLDADDINSR SSDLTDR VWTSGQVEEYDLDADDINSR SSDLTDR SSDLTDR VWTSGQVEEYDLDADDINSR SSDLTDR SSDLTDR SSDLTDR VWTSGQVEEYDLDADDINSR	0	0	0	1	3	2	0	0	0	0	1	3	0	3	1	3	1	0	1	4
N/A	Aquaporin-1	B4DVA2_HUMAN	50Step_Domain_p200.0_to_224.0	200	224	50.0 AA STEP	24	0	0	0	0	0	0	0	0	0	0	2	1	0	2	0	2	0	0	0	1	-0.0416667	0.031	0	1		VWTSGQVEEYDLDADDINSR VWTSGQVEEYDLDADDINSR VWTSGQVEEYDLDADDINSR VWTSGQVEEYDLDADDINSR VWTSGQVEEYDLDADDINSR	0	0	0	0	0	0	0	0	0	0	1	1	0	2	0	2	0	0	0	2
N/A	Myosin-reactive immunoglobulin light chain variable region	Q9UL83_HUMAN	50Step_Domain_p0_to_50	0	50	50.0 AA STEP	50	2	2	2	2	2	2	0	0	0	2	2	2	0	2	2	2	0	0	0	0	0	0.045	1	1	ASQSVSSNLAWYQQKPGQAPR EIVMTQSPATLSVSPGER ASQSVSSNLAWYQQKPGQAPR EIVMTQSPATLSVSPGER ASQSVSSNLAWYQQKPGQAPR EIVMTQSPATLSVSPGER ASQSVSSNLAWYQQKPGQAPR EIVMTQSPATLSVSPGER ASQSVSSNLAWYQQKPGQAPR EIVMTQSPATLSVSPGER ASQSVSSNLAWYQQKPGQAPR EIVMTQSPATLSVSPGER ASQSVSSNLAWYQQKPGQAPR EIVMTQSPATLSVSPGER	ASQSVSSNLAWYQQKPGQAPR EIVMTQSPATLSVSPGER ASQSVSSNLAWYQQKPGQAPR EIVMTQSPATLSVSPGER ASQSVSSNLAWYQQKPGQAPR EIVMTQSPATLSVSPGER ASQSVSSNLAWYQQKPGQAPR EIVMTQSPATLSVSPGER ASQSVSSNLAWYQQKPGQAPR EIVMTQSPATLSVSPGER	3	2	2	2	2	2	0	0	0	3	2	2	0	2	3	2	0	0	0	0
N/A	Myosin-reactive immunoglobulin light chain variable region	Q9UL83_HUMAN	50Step_Domain_p50.0_to_100.0	50	100	50.0 AA STEP	50	0	0	0	0	0	0	0	0	0	0	0	0	0	0	0	0	0	0	0	0	0	1	0	0			0	0	0	0	0	0	0	0	0	0	0	0	0	0	0	0	0	0	0	0
N/A	Myosin-reactive immunoglobulin light chain variable region	Q9UL83_HUMAN	50Step_Domain_p100.0_to_108.0	100	108	50.0 AA STEP	8	0	0	0	0	0	0	0	0	0	0	0	0	0	0	0	0	0	0	0	0	0	1	0	0			0	0	0	0	0	0	0	0	0	0	0	0	0	0	0	0	0	0	0	0
N/A	Elongation factor 1-alpha	Q53G85_HUMAN	50Step_Domain_p0_to_50	0	50	50.0 AA STEP	50	4	3	2	1	0	2	2	1	3	2	2	2	0	2	2	1	2	1	1	4	0	1	2	2	STTTGHLIYK STTTGHLIYK TIEKFEK STTTGHLIYK STTTGHLIYK STTTGHLIYK TIEKFEK STTTGHLIYK STTTGHLIYK STTTGHLIYK STTTGHLIYK	STTTGHLIYK TIEKFEK STTTGHLIYK TIEKFEK STTTGHLIYK TIEKFEK STTTGHLIYK TIEKFEK STTTGHLIYK TIEKFEK STTTGHLIYK THINIVVIGHVDSGK STTTGHLIYK STTTGHLIYK STTTGHLIYK THINIVVIGHVDSGK	1	2	1	1	0	2	1	1	1	1	2	2	0	2	2	2	2	1	1	2
N/A	Elongation factor 1-alpha	Q53G85_HUMAN	50Step_Domain_p50.0_to_100.0	50	100	50.0 AA STEP	50	4	0	2	1	4	1	2	1	3	2	1	2	0	1	2	1	2	2	2	2	0	1	2	2	YYVTIIDAPGHR YYVTIIDAPGHR YYVTIIDAPGHR YYVTIIDAPGHR YYVTIIDAPGHR YYVTIIDAPGHR YYVTIIDAPGHR YYVTIIDAPGHR YYVTIIDAPGHR	YYVTIIDAPGHR YYVTIIDAPGHR YYVTIIDAPGHR YYVTIIDAPGHR YYVTIIDAPGHR YYVTIIDAPGHR YYVTIIDAPGHR YYVTIIDAPGHR YYVTIIDAPGHR	1	0	1	1	1	1	1	2	1	1	1	2	0	1	2	2	2	2	2	1
N/A	Elongation factor 1-alpha	Q53G85_HUMAN	50Step_Domain_p100.0_to_150.0	100	150	50.0 AA STEP	50	0	1	2	3	0	2	5	3	0	0	3	2	3	4	2	3	1	1	1	0	0	1	2	2	EHALLAYTLGVK EHALLAYTLGVK EHALLAYTLGVK NMITGTSQADCAVLIVAAGVGEFEAGISK EHALLAYTLGVK NMITGTSQADCAVLIVAAGVGEFEAGISK QLIVGVNK EHALLAYTLGVK QLIVGVNK EHALLAYTLGVK NMITGTSQADCAVLIVAAGVGEFEAGISK QLIVGVNK	EHALLAYTLGVK NMITGTSQADCAVLIVAAGVGEFEAGISK QLIVGVNK EHALLAYTLGVK NMITGTSQADCAVLIVAAGVGEFEAGISK QLIVGVNK QLIVGVNK EHALLAYTLGVK NMITGTSQADCAVLIVAAGVGEFEAGISK QLIVGVNK EHALLAYTLGVK NMITGTSQADCAVLIVAAGVGEFEAGISK EHALLAYTLGVK NMITGTSQADCAVLIVAAGVGEFEAGISK QLIVGVNK EHALLAYTLGVK QLIVGVNK EHALLAYTLGVK	0	1	1	2	0	3	3	6	0	0	3	3	1	4	3	5	1	1	1	0
N/A	Elongation factor 1-alpha	Q53G85_HUMAN	50Step_Domain_p150.0_to_200.0	150	200	50.0 AA STEP	50	0	0	0	3	0	2	5	2	0	0	5	2	3	4	2	2	1	2	0	0	-0.02	0.733	1	2	IGYNPDTVAFVPISGWNGDNMLEPSANMPWFK KIGYNPDTVAFVPISGWNGDNMLEPSANMPWFK IGYNPDTVAFVPISGWNGDNMLEPSANMPWFK QLIVGVNK EVSTYIK QLIVGVNK IGYNPDTVAFVPISGWNGDNMLEPSANMPWFK QLIVGVNK	IGYNPDTVAFVPISGWNGDNMLEPSANMPWFK KIGYNPDTVAFVPISGWNGDNMLEPSANMPWFK QLIVGVNK KIGYNPDTVAFVPISGWNGDNMLEPSANMPWFK QLIVGVNK QLIVGVNK IGYNPDTVAFVPISGWNGDNMLEPSANMPWFK KIGYNPDTVAFVPISGWNGDNMLEPSANMPWFK QLIVGVNK IGYNPDTVAFVPISGWNGDNMLEPSANMPWFK KIGYNPDTVAFVPISGWNGDNMLEPSANMPWFK EVSTYIKK IGYNPDTVAFVPISGWNGDNMLEPSANMPWFK KIGYNPDTVAFVPISGWNGDNMLEPSANMPWFK QLIVGVNK EVSTYIK EVSTYIK QLIVGVNK	0	0	0	2	0	3	3	4	0	0	5	3	1	4	2	4	1	2	0	0
N/A	Elongation factor 1-alpha	Q53G85_HUMAN	50Step_Domain_p200.0_to_250.0	200	250	50.0 AA STEP	50	0	0	0	3	0	2	2	4	0	2	4	3	3	3	2	3	4	4	3	2	-0.04	0.005	1	3	IGYNPDTVAFVPISGWNGDNMLEPSANMPWFK KIGYNPDTVAFVPISGWNGDNMLEPSANMPWFK IGYNPDTVAFVPISGWNGDNMLEPSANMPWFK KDGNASGTTLLEALDCILPPTRPTDKPLR DGNASGTTLLEALDCILPPTRPTDKPLR IGYNPDTVAFVPISGWNGDNMLEPSANMPWFK KDGNASGTTLLEALDCILPPTRPTDKPLR LPLQDVYK LPLQDVYK	IGYNPDTVAFVPISGWNGDNMLEPSANMPWFK KIGYNPDTVAFVPISGWNGDNMLEPSANMPWFK DGNASGTTLLEALDCILPPTRPTDKPLR KIGYNPDTVAFVPISGWNGDNMLEPSANMPWFK LPLQDVYK IGYNPDTVAFVPISGWNGDNMLEPSANMPWFK KIGYNPDTVAFVPISGWNGDNMLEPSANMPWFK IGYNPDTVAFVPISGWNGDNMLEPSANMPWFK KIGYNPDTVAFVPISGWNGDNMLEPSANMPWFK DGNASGTTLLEALDCILPPTRPTDKPLR IGYNPDTVAFVPISGWNGDNMLEPSANMPWFK KDGNASGTTLLEALDCILPPTRPTDKPLR KIGYNPDTVAFVPISGWNGDNMLEPSANMPWFK LPLQDVYK DGNASGTTLLEALDCILPPTRPTDKPLR KDGNASGTTLLEALDCILPPTRPTDKPLR LPLQDVYK DGNASGTTLLEALDCILPPTRPTDKPLR KDGNASGTTLLEALDCILPPTRPTDKPLR LPLQDVYK DGNASGTTLLEALDCILPPTRPTDKPLR KDGNASGTTLLEALDCILPPTRPTDKPLR LPLQDVYK LPLQDVYK	0	0	0	2	0	2	1	7	0	1	4	4	1	3	2	5	4	4	3	1
N/A	Elongation factor 1-alpha	Q53G85_HUMAN	50Step_Domain_p250.0_to_300.0	250	300	50.0 AA STEP	50	4	3	4	1	4	2	2	2	6	6	2	2	9	2	1	1	3	3	5	6	0	1	3	3	IGGIGTVPVGR IGGIGTVPVGR VETGVLKPGMVVTFAPVNVTTEVK IGGIGTVPVGR VETGVLKPGMVVTFAPVNVTTEVK IGGIGTVPVGR IGGIGTVPVGR IGGIGTVPVGR VETGVLKPGMVVTFAPVNVTTEVK IGGIGTVPVGR IGGIGTVPVGR LPLQDVYK VETGVLKPGMVVTFAPVNVTTEVK IGGIGTVPVGR VETGVLKPGMVVTFAPVNVTTEVK IGGIGTVPVGR LPLQDVYK VETGVLKPGMVVTFAPVNVTTEVK	IGGIGTVPVGR VETGVLKPGMVVTFAPVNVTTEVK IGGIGTVPVGR VETGVLKPGMVVTFAPVNVTTEVK IGGIGTVPVGR LPLQDVYK IGGIGTVPVGR VETGVLKPGMVVTFAPVNVTTEVK IGGIGTVPVGR IGGIGTVPVGR LPLQDVYK IGGIGTVPVGR LPLQDVYK VETGVLKPGMVVTFAPVNVTTEVK IGGIGTVPVGR LPLQDVYK VETGVLKPGMVVTFAPVNVTTEVK IGGIGTVPVGR LPLQDVYK VETGVLKPGMVVTFAPVNVTTEVK IGGIGTVPVGR LPLQDVYK VETGVLKPGMVVTFAPVNVTTEVK	1	2	2	1	1	2	1	4	2	3	2	2	3	2	1	2	3	3	4	3
N/A	Elongation factor 1-alpha	Q53G85_HUMAN	50Step_Domain_p300.0_to_350.0	300	350	50.0 AA STEP	50	0	0	0	0	0	0	0	0	0	0	0	0	0	0	0	0	0	0	0	0	0	1	0	0			0	0	0	0	0	0	0	0	0	0	0	0	0	0	0	0	0	0	0	0
N/A	Elongation factor 1-alpha	Q53G85_HUMAN	50Step_Domain_p350.0_to_400.0	350	400	50.0 AA STEP	50	0	4	0	3	4	3	0	1	0	2	1	2	0	2	3	1	1	2	1	0	0.02	1	2	1	KLEDGPK SGDAAIVDMVPGKPMCVESFSDYPPLGR KLEDGPK SGDAAIVDMVPGKPMCVESFSDYPPLGR KLEDGPK KLEDGPK SGDAAIVDMVPGKPMCVESFSDYPPLGR KLEDGPK SGDAAIVDMVPGKPMCVESFSDYPPLGR KLEDGPK	KLEDGPK KLEDGPK SGDAAIVDMVPGKPMCVESFSDYPPLGR KLEDGPK KLEDGPK SGDAAIVDMVPGKPMCVESFSDYPPLGR KLEDGPK SGDAAIVDMVPGKPMCVESFSDYPPLGR KLEDGPK KLEDGPK SGDAAIVDMVPGKPMCVESFSDYPPLGR KLEDGPK	0	3	0	2	1	4	0	2	0	1	1	3	0	2	4	2	1	2	1	0
N/A	Elongation factor 1-alpha	Q53G85_HUMAN	50Step_Domain_p400.0_to_450.0	400	450	50.0 AA STEP	50	0	4	2	1	0	2	0	1	0	0	0	2	0	0	2	2	0	1	0	0	0	1	1	1	QTVAVGVIK SGDAAIVDMVPGKPMCVESFSDYPPLGR QTVAVGVIK SGDAAIVDMVPGKPMCVESFSDYPPLGR QTVAVGVIK SGDAAIVDMVPGKPMCVESFSDYPPLGR QTVAVGVIK SGDAAIVDMVPGKPMCVESFSDYPPLGR	SGDAAIVDMVPGKPMCVESFSDYPPLGR QTVAVGVIK SGDAAIVDMVPGKPMCVESFSDYPPLGR QTVAVGVIK SGDAAIVDMVPGKPMCVESFSDYPPLGR SGDAAIVDMVPGKPMCVESFSDYPPLGR	0	3	1	1	0	3	0	2	0	0	0	2	0	0	3	3	0	1	0	0
N/A	Elongation factor 1-alpha	Q53G85_HUMAN	50Step_Domain_p450.0_to_462.0	450	462	50.0 AA STEP	12	0	0	0	0	0	0	0	0	0	0	0	0	0	0	0	0	0	0	0	0	0	1	0	0			0	0	0	0	0	0	0	0	0	0	0	0	0	0	0	0	0	0	0	0
N/A	Elongation factor 1-alpha	Q53HM9_HUMAN	50Step_Domain_p0_to_50	0	50	50.0 AA STEP	50	4	3	2	1	0	2	2	1	3	2	2	2	0	2	2	1	2	1	1	4	0	1	2	2	STTTGHLIYK STTTGHLIYK TIEKFEK STTTGHLIYK STTTGHLIYK STTTGHLIYK TIEKFEK STTTGHLIYK STTTGHLIYK STTTGHLIYK STTTGHLIYK	STTTGHLIYK TIEKFEK STTTGHLIYK TIEKFEK STTTGHLIYK TIEKFEK STTTGHLIYK TIEKFEK STTTGHLIYK TIEKFEK STTTGHLIYK THINIVVIGHVDSGK STTTGHLIYK STTTGHLIYK STTTGHLIYK THINIVVIGHVDSGK	1	2	1	1	0	2	1	1	1	1	2	2	0	2	2	2	2	1	1	2
N/A	Elongation factor 1-alpha	Q53HM9_HUMAN	50Step_Domain_p50.0_to_100.0	50	100	50.0 AA STEP	50	4	0	2	1	4	1	2	1	3	2	1	2	0	1	2	1	2	2	2	2	0	1	2	2	YYVTIIDAPGHR YYVTIIDAPGHR YYVTIIDAPGHR YYVTIIDAPGHR YYVTIIDAPGHR YYVTIIDAPGHR YYVTIIDAPGHR YYVTIIDAPGHR YYVTIIDAPGHR	YYVTIIDAPGHR YYVTIIDAPGHR YYVTIIDAPGHR YYVTIIDAPGHR YYVTIIDAPGHR YYVTIIDAPGHR YYVTIIDAPGHR YYVTIIDAPGHR YYVTIIDAPGHR	1	0	1	1	1	1	1	2	1	1	1	2	0	1	2	2	2	2	2	1
N/A	Elongation factor 1-alpha	Q53HM9_HUMAN	50Step_Domain_p100.0_to_150.0	100	150	50.0 AA STEP	50	0	1	2	3	0	2	5	3	0	0	3	2	3	4	2	3	1	1	1	0	0	1	2	2	EHALLAYTLGVK EHALLAYTLGVK EHALLAYTLGVK NMITGTSQADCAVLIVAAGVGEFEAGISK EHALLAYTLGVK NMITGTSQADCAVLIVAAGVGEFEAGISK QLIVGVNK EHALLAYTLGVK QLIVGVNK EHALLAYTLGVK NMITGTSQADCAVLIVAAGVGEFEAGISK QLIVGVNK	EHALLAYTLGVK NMITGTSQADCAVLIVAAGVGEFEAGISK QLIVGVNK EHALLAYTLGVK NMITGTSQADCAVLIVAAGVGEFEAGISK QLIVGVNK QLIVGVNK EHALLAYTLGVK NMITGTSQADCAVLIVAAGVGEFEAGISK QLIVGVNK EHALLAYTLGVK NMITGTSQADCAVLIVAAGVGEFEAGISK EHALLAYTLGVK NMITGTSQADCAVLIVAAGVGEFEAGISK QLIVGVNK EHALLAYTLGVK QLIVGVNK EHALLAYTLGVK	0	1	1	2	0	3	3	6	0	0	3	3	1	4	3	5	1	1	1	0
N/A	Elongation factor 1-alpha	Q53HM9_HUMAN	50Step_Domain_p150.0_to_200.0	150	200	50.0 AA STEP	50	0	0	0	3	0	2	5	2	0	0	5	2	3	4	2	2	1	2	0	0	-0.02	0.733	1	2	IGYNPDTVAFVPISGWNGDNMLEPSANMPWFK KIGYNPDTVAFVPISGWNGDNMLEPSANMPWFK IGYNPDTVAFVPISGWNGDNMLEPSANMPWFK QLIVGVNK EVSTYIK QLIVGVNK IGYNPDTVAFVPISGWNGDNMLEPSANMPWFK QLIVGVNK	IGYNPDTVAFVPISGWNGDNMLEPSANMPWFK KIGYNPDTVAFVPISGWNGDNMLEPSANMPWFK QLIVGVNK KIGYNPDTVAFVPISGWNGDNMLEPSANMPWFK QLIVGVNK QLIVGVNK IGYNPDTVAFVPISGWNGDNMLEPSANMPWFK KIGYNPDTVAFVPISGWNGDNMLEPSANMPWFK QLIVGVNK IGYNPDTVAFVPISGWNGDNMLEPSANMPWFK KIGYNPDTVAFVPISGWNGDNMLEPSANMPWFK EVSTYIKK IGYNPDTVAFVPISGWNGDNMLEPSANMPWFK KIGYNPDTVAFVPISGWNGDNMLEPSANMPWFK QLIVGVNK EVSTYIK EVSTYIK QLIVGVNK	0	0	0	2	0	3	3	4	0	0	5	3	1	4	2	4	1	2	0	0
N/A	Elongation factor 1-alpha	Q53HM9_HUMAN	50Step_Domain_p200.0_to_250.0	200	250	50.0 AA STEP	50	0	0	0	3	0	2	2	4	0	2	4	3	3	3	2	3	4	4	3	2	-0.04	0.005	1	3	IGYNPDTVAFVPISGWNGDNMLEPSANMPWFK KIGYNPDTVAFVPISGWNGDNMLEPSANMPWFK IGYNPDTVAFVPISGWNGDNMLEPSANMPWFK KDGNASGTTLLEALDCILPPTRPTDKPLR DGNASGTTLLEALDCILPPTRPTDKPLR IGYNPDTVAFVPISGWNGDNMLEPSANMPWFK KDGNASGTTLLEALDCILPPTRPTDKPLR LPLQDVYK LPLQDVYK	IGYNPDTVAFVPISGWNGDNMLEPSANMPWFK KIGYNPDTVAFVPISGWNGDNMLEPSANMPWFK DGNASGTTLLEALDCILPPTRPTDKPLR KIGYNPDTVAFVPISGWNGDNMLEPSANMPWFK LPLQDVYK IGYNPDTVAFVPISGWNGDNMLEPSANMPWFK KIGYNPDTVAFVPISGWNGDNMLEPSANMPWFK IGYNPDTVAFVPISGWNGDNMLEPSANMPWFK KIGYNPDTVAFVPISGWNGDNMLEPSANMPWFK DGNASGTTLLEALDCILPPTRPTDKPLR IGYNPDTVAFVPISGWNGDNMLEPSANMPWFK KDGNASGTTLLEALDCILPPTRPTDKPLR KIGYNPDTVAFVPISGWNGDNMLEPSANMPWFK LPLQDVYK DGNASGTTLLEALDCILPPTRPTDKPLR KDGNASGTTLLEALDCILPPTRPTDKPLR LPLQDVYK DGNASGTTLLEALDCILPPTRPTDKPLR KDGNASGTTLLEALDCILPPTRPTDKPLR LPLQDVYK DGNASGTTLLEALDCILPPTRPTDKPLR KDGNASGTTLLEALDCILPPTRPTDKPLR LPLQDVYK LPLQDVYK	0	0	0	2	0	2	1	7	0	1	4	4	1	3	2	5	4	4	3	1
N/A	Elongation factor 1-alpha	Q53HM9_HUMAN	50Step_Domain_p250.0_to_300.0	250	300	50.0 AA STEP	50	4	3	4	1	4	2	2	2	6	6	2	2	9	2	1	1	3	3	5	6	0	1	3	3	IGGIGTVPVGR IGGIGTVPVGR VETGVLKPGMVVTFAPVNVTTEVK IGGIGTVPVGR VETGVLKPGMVVTFAPVNVTTEVK IGGIGTVPVGR IGGIGTVPVGR IGGIGTVPVGR VETGVLKPGMVVTFAPVNVTTEVK IGGIGTVPVGR IGGIGTVPVGR LPLQDVYK VETGVLKPGMVVTFAPVNVTTEVK IGGIGTVPVGR VETGVLKPGMVVTFAPVNVTTEVK IGGIGTVPVGR LPLQDVYK VETGVLKPGMVVTFAPVNVTTEVK	IGGIGTVPVGR VETGVLKPGMVVTFAPVNVTTEVK IGGIGTVPVGR VETGVLKPGMVVTFAPVNVTTEVK IGGIGTVPVGR LPLQDVYK IGGIGTVPVGR VETGVLKPGMVVTFAPVNVTTEVK IGGIGTVPVGR IGGIGTVPVGR LPLQDVYK IGGIGTVPVGR LPLQDVYK VETGVLKPGMVVTFAPVNVTTEVK IGGIGTVPVGR LPLQDVYK VETGVLKPGMVVTFAPVNVTTEVK IGGIGTVPVGR LPLQDVYK VETGVLKPGMVVTFAPVNVTTEVK IGGIGTVPVGR LPLQDVYK VETGVLKPGMVVTFAPVNVTTEVK	1	2	2	1	1	2	1	4	2	3	2	2	3	2	1	2	3	3	4	3
N/A	Elongation factor 1-alpha	Q53HM9_HUMAN	50Step_Domain_p300.0_to_350.0	300	350	50.0 AA STEP	50	0	0	0	0	0	0	0	0	0	0	0	0	0	0	0	0	0	0	0	0	0	1	0	0			0	0	0	0	0	0	0	0	0	0	0	0	0	0	0	0	0	0	0	0
N/A	Elongation factor 1-alpha	Q53HM9_HUMAN	50Step_Domain_p350.0_to_400.0	350	400	50.0 AA STEP	50	0	4	0	3	4	3	0	1	0	2	1	2	0	2	3	1	1	2	1	0	0.02	1	2	1	KLEDGPK SGDAAIVDMVPGKPMCVESFSDYPPLGR KLEDGPK SGDAAIVDMVPGKPMCVESFSDYPPLGR KLEDGPK KLEDGPK SGDAAIVDMVPGKPMCVESFSDYPPLGR KLEDGPK SGDAAIVDMVPGKPMCVESFSDYPPLGR KLEDGPK	KLEDGPK KLEDGPK SGDAAIVDMVPGKPMCVESFSDYPPLGR KLEDGPK KLEDGPK SGDAAIVDMVPGKPMCVESFSDYPPLGR KLEDGPK SGDAAIVDMVPGKPMCVESFSDYPPLGR KLEDGPK KLEDGPK SGDAAIVDMVPGKPMCVESFSDYPPLGR KLEDGPK	0	3	0	2	1	4	0	2	0	1	1	3	0	2	4	2	1	2	1	0
N/A	Elongation factor 1-alpha	Q53HM9_HUMAN	50Step_Domain_p400.0_to_450.0	400	450	50.0 AA STEP	50	0	4	2	1	0	2	0	1	0	0	0	2	0	0	2	2	0	1	0	0	0	1	1	1	QTVAVGVIK SGDAAIVDMVPGKPMCVESFSDYPPLGR QTVAVGVIK SGDAAIVDMVPGKPMCVESFSDYPPLGR QTVAVGVIK SGDAAIVDMVPGKPMCVESFSDYPPLGR QTVAVGVIK SGDAAIVDMVPGKPMCVESFSDYPPLGR	SGDAAIVDMVPGKPMCVESFSDYPPLGR QTVAVGVIK SGDAAIVDMVPGKPMCVESFSDYPPLGR QTVAVGVIK SGDAAIVDMVPGKPMCVESFSDYPPLGR SGDAAIVDMVPGKPMCVESFSDYPPLGR	0	3	1	1	0	3	0	2	0	0	0	2	0	0	3	3	0	1	0	0
N/A	Elongation factor 1-alpha	Q53HM9_HUMAN	50Step_Domain_p450.0_to_462.0	450	462	50.0 AA STEP	12	0	0	0	0	0	0	0	0	0	0	0	0	0	0	0	0	0	0	0	0	0	1	0	0			0	0	0	0	0	0	0	0	0	0	0	0	0	0	0	0	0	0	0	0
N/A	Glucose-6-phosphate isomerase	B4DVJ0_HUMAN	50Step_Domain_p0_to_50	0	50	50.0 AA STEP	50	0	0	0	0	0	0	0	0	0	0	0	0	0	0	0	0	0	0	0	0	0	1	0	0			0	0	0	0	0	0	0	0	0	0	0	0	0	0	0	0	0	0	0	0
N/A	Glucose-6-phosphate isomerase	B4DVJ0_HUMAN	50Step_Domain_p50.0_to_100.0	50	100	50.0 AA STEP	50	0	0	0	0	0	0	0	0	0	0	0	0	0	0	0	0	0	0	0	0	0	1	0	0			0	0	0	0	0	0	0	0	0	0	0	0	0	0	0	0	0	0	0	0
N/A	Glucose-6-phosphate isomerase	B4DVJ0_HUMAN	50Step_Domain_p100.0_to_150.0	100	150	50.0 AA STEP	50	0	0	0	0	0	1	0	0	0	0	0	0	0	0	0	1	0	0	0	0	0	1	0	0	TITDVINIGIGGSDLGPLMVTEALKPYSSGGPR	TITDVINIGIGGSDLGPLMVTEALKPYSSGGPR	0	0	0	0	0	2	0	0	0	0	0	0	0	0	0	2	0	0	0	0
N/A	Glucose-6-phosphate isomerase	B4DVJ0_HUMAN	50Step_Domain_p150.0_to_200.0	150	200	50.0 AA STEP	50	0	1	0	0	0	1	0	2	0	0	0	2	0	0	0	2	2	2	2	3	-0.02	0	0	1	TLAQLNPESSLFIIASK TITDVINIGIGGSDLGPLMVTEALKPYSSGGPR TFTTQETITNAETAK TLAQLNPESSLFIIASK	TFTTQETITNAETAKEWFLQAAK TLAQLNPESSLFIIASK TFTTQETITNAETAKEWFLQAAK TITDVINIGIGGSDLGPLMVTEALKPYSSGGPR TLAQLNPESSLFIIASK TFTTQETITNAETAK TLAQLNPESSLFIIASK TFTTQETITNAETAK TLAQLNPESSLFIIASK TLAQLNPESSLFIIASK TLAQLNPESSLFIIASK	0	1	0	0	0	2	0	2	0	0	0	3	0	0	0	4	2	3	1	2
N/A	Glucose-6-phosphate isomerase	B4DVJ0_HUMAN	50Step_Domain_p200.0_to_250.0	200	250	50.0 AA STEP	50	0	1	0	0	0	1	0	2	0	0	1	2	0	0	0	1	2	1	0	1	-0.02	0.5918	0	1	HFVALSTNTTK HFVALSTNTTK HFVALSTNTTK TFTTQETITNAETAK	HFVALSTNTTK HFVALSTNTTK TFTTQETITNAETAKEWFLQAAK TFTTQETITNAETAKEWFLQAAK HFVALSTNTTK TFTTQETITNAETAK TFTTQETITNAETAK HFVALSTNTTK	0	1	0	0	0	1	0	2	0	0	1	3	0	0	0	1	2	1	0	1
N/A	Glucose-6-phosphate isomerase	B4DVJ0_HUMAN	50Step_Domain_p250.0_to_300.0	250	300	50.0 AA STEP	50	0	0	0	0	0	0	0	0	0	0	0	0	0	0	0	0	0	0	0	0	0	1	0	0			0	0	0	0	0	0	0	0	0	0	0	0	0	0	0	0	0	0	0	0
N/A	Glucose-6-phosphate isomerase	B4DVJ0_HUMAN	50Step_Domain_p300.0_to_350.0	300	350	50.0 AA STEP	50	0	1	0	0	0	1	0	0	0	0	0	1	0	0	0	1	0	0	0	0	0	1	0	0	FAAYFQQGDMESNGK FAAYFQQGDMESNGK	FAAYFQQGDMESNGK VDHQTGPIVWGEPGTNGQHAFYQLIHQGTK FAAYFQQGDMESNGK	0	1	0	0	0	1	0	0	0	0	0	1	0	0	0	1	0	0	0	0
N/A	Glucose-6-phosphate isomerase	B4DVJ0_HUMAN	50Step_Domain_p350.0_to_400.0	350	400	50.0 AA STEP	50	0	1	0	0	0	1	0	1	0	0	3	2	0	0	0	1	2	1	2	0	-0.02	0.0022	0	1	ILLANFLAQTEALMR ILLANFLAQTEALMR ILLANFLAQTEALMR	ILLANFLAQTEALMR ILLANFLAQTEALMR VDHQTGPIVWGEPGTNGQHAFYQLIHQGTK ILLANFLAQTEALMR ILLANFLAQTEALMR ILLANFLAQTEALMR ILLANFLAQTEALMR	0	1	0	0	0	2	0	1	0	0	2	3	0	0	0	2	2	1	1	0
N/A	Glucose-6-phosphate isomerase	B4DVJ0_HUMAN	50Step_Domain_p400.0_to_450.0	400	450	50.0 AA STEP	50	0	1	0	0	0	1	0	1	0	0	3	2	0	0	0	1	2	2	2	0	-0.02	0	0	1	ILLANFLAQTEALMR ILLANFLAQTEALMR ILLANFLAQTEALMR	ILLANFLAQTEALMR ILLANFLAQTEALMR ILLANFLAQTEALMR ILLANFLAQTEALMR ILLANFLAQTEALMR SPEDLER ILLANFLAQTEALMR	0	1	0	0	0	2	0	1	0	0	2	3	0	0	0	2	2	2	1	0
N/A	Glucose-6-phosphate isomerase	B4DVJ0_HUMAN	50Step_Domain_p450.0_to_500.0	450	500	50.0 AA STEP	50	0	0	0	0	0	0	0	1	0	0	0	0	0	0	0	0	0	0	0	0	0	1	0	0	KIEPELDGSAQVTSHDASTNGLINFIK		0	0	0	0	0	0	0	1	0	0	0	0	0	0	0	0	0	0	0	0
N/A	Glucose-6-phosphate isomerase	B4DVJ0_HUMAN	50Step_Domain_p500.0_to_531.0	500	531	50.0 AA STEP	31	0	0	0	0	0	0	0	1	0	0	0	0	0	0	0	0	0	0	0	0	0	1	0	0	KIEPELDGSAQVTSHDASTNGLINFIK		0	0	0	0	0	0	0	1	0	0	0	0	0	0	0	0	0	0	0	0
N/A	Superoxide dismutase [Cu-Zn]	A0A140VJU8_HUMAN	50Step_Domain_p0_to_50	0	50	50.0 AA STEP	50	0	0	0	0	0	0	0	1	0	2	1	1	0	0	2	1	1	0	1	1	-0.02	1	0	1	VTEIWQEVMQR VTEIWQEVMQR	VTEIWQEVMQR VTEIWQEVMQR VTEIWQEVMQR VTEIWQEVMQR VTEIWQEVMQR VTEIWQEVMQR VTEIWQEVMQR	0	0	0	0	0	0	0	1	0	1	2	1	0	0	1	1	1	0	1	1
N/A	Superoxide dismutase [Cu-Zn]	A0A140VJU8_HUMAN	50Step_Domain_p50.0_to_100.0	50	100	50.0 AA STEP	50	0	0	0	0	0	3	0	2	0	2	2	1	0	2	2	2	2	0	1	2	0	0.4715	1	1	VTGVVLFR VTEIWQEVMQR VTGVVLFR VTEIWQEVMQR	VTEIWQEVMQR VTGVVLFR VTEIWQEVMQR VTGVVLFR VTGVVLFR VTEIWQEVMQR VTEIWQEVMQR VTGVVLFR VTEIWQEVMQR VTGVVLFR VTEIWQEVMQR DDDGALHAACQVQPSATLDAAQPR VTEIWQEVMQR	0	0	0	0	0	1	0	2	0	1	3	2	0	1	1	2	2	0	1	3
N/A	Superoxide dismutase [Cu-Zn]	A0A140VJU8_HUMAN	50Step_Domain_p100.0_to_150.0	100	150	50.0 AA STEP	50	0	0	0	0	0	0	0	0	0	0	0	0	0	0	0	0	0	0	0	0	0	1	0	0	AIHVHQFGDLSQGCESTGPHYNPLAVPHPQHPGDFGNFAVR	AIHVHQFGDLSQGCESTGPHYNPLAVPHPQHPGDFGNFAVR AIHVHQFGDLSQGCESTGPHYNPLAVPHPQHPGDFGNFAVR AIHVHQFGDLSQGCESTGPHYNPLAVPHPQHPGDFGNFAVR AIHVHQFGDLSQGCESTGPHYNPLAVPHPQHPGDFGNFAVR	0	0	0	0	0	0	0	0	0	0	0	0	0	0	0	0	0	0	0	0
N/A	Superoxide dismutase [Cu-Zn]	A0A140VJU8_HUMAN	50Step_Domain_p150.0_to_200.0	150	200	50.0 AA STEP	50	0	0	0	0	0	3	0	4	0	4	5	5	0	4	4	5	4	6	5	4	-0.06	0	1	4	GGNQASVENGNAGR AGLAASLAGPHSIVGR AIHVHQFGDLSQGCESTGPHYNPLAVPHPQHPGDFGNFAVR AVVVHAGEDDLGR GGNQASVENGNAGR AGLAASLAGPHSIVGR GGNQASVENGNAGR	AGLAASLAGPHSIVGR AVVVHAGEDDLGR AVVVHAGEDDLGRGGNQASVENGNAGR GGNQASVENGNAGR GGNQASVENGNAGRR YRAGLAASLAGPHSIVGR AGLAASLAGPHSIVGR AIHVHQFGDLSQGCESTGPHYNPLAVPHPQHPGDFGNFAVR AVVVHAGEDDLGR AVVVHAGEDDLGRGGNQASVENGNAGR GGNQASVENGNAGR GGNQASVENGNAGRR AGLAASLAGPHSIVGR GGNQASVENGNAGR AGLAASLAGPHSIVGR AIHVHQFGDLSQGCESTGPHYNPLAVPHPQHPGDFGNFAVR GGNQASVENGNAGR AGLAASLAGPHSIVGR AIHVHQFGDLSQGCESTGPHYNPLAVPHPQHPGDFGNFAVR AVVVHAGEDDLGR GGNQASVENGNAGR GGNQASVENGNAGRR AGLAASLAGPHSIVGR AIHVHQFGDLSQGCESTGPHYNPLAVPHPQHPGDFGNFAVR AVVVHAGEDDLGR GGNQASVENGNAGR AGLAASLAGPHSIVGR GGNQASVENGNAGR AGLAASLAGPHSIVGR AVVVHAGEDDLGR GGNQASVENGNAGR AGLAASLAGPHSIVGR AVVVHAGEDDLGR GGNQASVENGNAGR	0	0	0	0	0	1	0	3	0	2	9	7	0	2	2	6	5	2	4	5
N/A	Superoxide dismutase [Cu-Zn]	A0A140VJU8_HUMAN	50Step_Domain_p200.0_to_240.0	200	240	50.0 AA STEP	40	0	0	0	0	0	3	0	1	0	2	2	2	0	2	2	2	1	3	1	1	-0.025	0.093	1	2	GGNQASVENGNAGR GGNQASVENGNAGR GGNQASVENGNAGR	AVVVHAGEDDLGRGGNQASVENGNAGR GGNQASVENGNAGR GGNQASVENGNAGRR AVVVHAGEDDLGRGGNQASVENGNAGR GGNQASVENGNAGR GGNQASVENGNAGRR GGNQASVENGNAGR GGNQASVENGNAGR GGNQASVENGNAGR GGNQASVENGNAGRR GGNQASVENGNAGR GGNQASVENGNAGR GGNQASVENGNAGR GGNQASVENGNAGR	0	0	0	0	0	1	0	1	0	1	4	3	0	1	1	2	1	1	1	1
N/A	COL6A2 protein	Q9BUM6_HUMAN	50Step_Domain_p0_to_50	0	50	50.0 AA STEP	50	0	0	0	0	0	0	0	0	0	0	0	0	0	0	0	0	0	0	0	0	0	1	0	0			0	0	0	0	0	0	0	0	0	0	0	0	0	0	0	0	0	0	0	0
N/A	COL6A2 protein	Q9BUM6_HUMAN	50Step_Domain_p50.0_to_100.0	50	100	50.0 AA STEP	50	0	0	0	0	0	0	0	0	0	0	3	0	0	0	0	0	0	0	0	0	0	0.0324	0	0		VGVVQYSHEGTFEAIQLDDEHIDSLSSFK VGVVQYSHEGTFEAIQLDDEHIDSLSSFKEAVK	0	0	0	0	0	0	0	0	0	0	6	0	0	0	0	0	0	0	0	0
N/A	COL6A2 protein	Q9BUM6_HUMAN	50Step_Domain_p100.0_to_150.0	100	150	50.0 AA STEP	50	0	0	0	0	0	0	0	0	0	0	0	0	0	0	0	0	0	0	0	0	0	1	0	0			0	0	0	0	0	0	0	0	0	0	0	0	0	0	0	0	0	0	0	0
N/A	COL6A2 protein	Q9BUM6_HUMAN	50Step_Domain_p150.0_to_200.0	150	200	50.0 AA STEP	50	0	0	0	0	0	0	0	0	0	0	0	0	0	0	0	0	0	0	0	0	0	1	0	0			0	0	0	0	0	0	0	0	0	0	0	0	0	0	0	0	0	0	0	0
N/A	COL6A2 protein	Q9BUM6_HUMAN	50Step_Domain_p200.0_to_250.0	200	250	50.0 AA STEP	50	0	0	0	0	0	0	0	0	0	0	0	0	0	0	0	0	0	0	0	0	0	1	0	0			0	0	0	0	0	0	0	0	0	0	0	0	0	0	0	0	0	0	0	0
N/A	COL6A2 protein	Q9BUM6_HUMAN	50Step_Domain_p250.0_to_300.0	250	300	50.0 AA STEP	50	0	0	0	0	0	0	0	0	0	0	0	0	0	0	0	0	0	0	0	0	0	1	0	0			0	0	0	0	0	0	0	0	0	0	0	0	0	0	0	0	0	0	0	0
N/A	COL6A2 protein	Q9BUM6_HUMAN	50Step_Domain_p300.0_to_350.0	300	350	50.0 AA STEP	50	0	0	0	0	0	0	0	0	0	0	0	0	0	0	0	0	0	0	0	0	0	1	0	0			0	0	0	0	0	0	0	0	0	0	0	0	0	0	0	0	0	0	0	0
N/A	COL6A2 protein	Q9BUM6_HUMAN	50Step_Domain_p350.0_to_400.0	350	400	50.0 AA STEP	50	0	0	0	0	0	0	0	0	0	0	0	0	0	0	0	0	0	0	0	0	0	1	0	0			0	0	0	0	0	0	0	0	0	0	0	0	0	0	0	0	0	0	0	0
N/A	COL6A2 protein	Q9BUM6_HUMAN	50Step_Domain_p400.0_to_425.0	400	425	50.0 AA STEP	25	0	0	0	0	0	0	0	0	0	0	0	0	0	0	0	0	0	0	0	0	0	1	0	0			0	0	0	0	0	0	0	0	0	0	0	0	0	0	0	0	0	0	0	0
N/A	cDNA FLJ55508; highly similar to Sad1/unc-84-like protein 2	B4E2A6_HUMAN	50Step_Domain_p0_to_50	0	50	50.0 AA STEP	50	0	0	0	0	0	0	0	0	0	0	0	0	0	0	0	0	0	0	0	0	0	1	0	0			0	0	0	0	0	0	0	0	0	0	0	0	0	0	0	0	0	0	0	0
N/A	cDNA FLJ55508; highly similar to Sad1/unc-84-like protein 2	B4E2A6_HUMAN	50Step_Domain_p50.0_to_100.0	50	100	50.0 AA STEP	50	0	0	0	0	0	0	0	0	0	0	0	0	0	0	0	0	0	0	0	0	0	1	0	0			0	0	0	0	0	0	0	0	0	0	0	0	0	0	0	0	0	0	0	0
N/A	cDNA FLJ55508; highly similar to Sad1/unc-84-like protein 2	B4E2A6_HUMAN	50Step_Domain_p100.0_to_150.0	100	150	50.0 AA STEP	50	0	0	0	0	0	0	0	0	0	0	0	0	0	0	0	0	0	0	0	0	0	1	0	0			0	0	0	0	0	0	0	0	0	0	0	0	0	0	0	0	0	0	0	0
N/A	cDNA FLJ55508; highly similar to Sad1/unc-84-like protein 2	B4E2A6_HUMAN	50Step_Domain_p150.0_to_200.0	150	200	50.0 AA STEP	50	0	0	0	0	0	0	0	0	0	0	0	0	0	0	0	0	0	0	0	0	0	1	0	0			0	0	0	0	0	0	0	0	0	0	0	0	0	0	0	0	0	0	0	0
N/A	cDNA FLJ55508; highly similar to Sad1/unc-84-like protein 2	B4E2A6_HUMAN	50Step_Domain_p200.0_to_250.0	200	250	50.0 AA STEP	50	0	0	0	0	0	0	0	0	0	0	0	0	0	0	0	0	0	0	0	0	0	1	0	0			0	0	0	0	0	0	0	0	0	0	0	0	0	0	0	0	0	0	0	0
N/A	cDNA FLJ55508; highly similar to Sad1/unc-84-like protein 2	B4E2A6_HUMAN	50Step_Domain_p250.0_to_300.0	250	300	50.0 AA STEP	50	0	0	0	0	0	0	0	0	0	0	0	0	0	0	0	0	0	0	0	0	0	1	0	0			0	0	0	0	0	0	0	0	0	0	0	0	0	0	0	0	0	0	0	0
N/A	cDNA FLJ55508; highly similar to Sad1/unc-84-like protein 2	B4E2A6_HUMAN	50Step_Domain_p300.0_to_350.0	300	350	50.0 AA STEP	50	0	0	0	0	0	0	0	0	0	0	0	0	0	0	0	0	0	0	0	0	0	1	0	0			0	0	0	0	0	0	0	0	0	0	0	0	0	0	0	0	0	0	0	0
N/A	cDNA FLJ55508; highly similar to Sad1/unc-84-like protein 2	B4E2A6_HUMAN	50Step_Domain_p350.0_to_400.0	350	400	50.0 AA STEP	50	0	0	0	0	0	0	0	0	0	0	0	0	0	0	0	0	0	0	0	0	0	1	0	0			0	0	0	0	0	0	0	0	0	0	0	0	0	0	0	0	0	0	0	0
N/A	cDNA FLJ55508; highly similar to Sad1/unc-84-like protein 2	B4E2A6_HUMAN	50Step_Domain_p400.0_to_450.0	400	450	50.0 AA STEP	50	0	0	0	0	0	0	0	0	0	0	1	1	0	0	0	0	1	0	0	0	0	0	0	0		RLEDQLAGLQQELAALALK RLEDQLAGLQQELAALALK RLEDQLAGLQQELAALALK	0	0	0	0	0	0	0	0	0	0	1	1	0	0	0	0	1	0	0	0
N/A	cDNA FLJ55508; highly similar to Sad1/unc-84-like protein 2	B4E2A6_HUMAN	50Step_Domain_p450.0_to_500.0	450	500	50.0 AA STEP	50	0	0	0	0	0	0	0	0	0	0	1	1	0	0	0	0	1	0	0	0	0	0	0	0		RLEDQLAGLQQELAALALK RLEDQLAGLQQELAALALK RLEDQLAGLQQELAALALK	0	0	0	0	0	0	0	0	0	0	1	1	0	0	0	0	1	0	0	0
N/A	cDNA FLJ55508; highly similar to Sad1/unc-84-like protein 2	B4E2A6_HUMAN	50Step_Domain_p500.0_to_550.0	500	550	50.0 AA STEP	50	0	0	0	0	0	0	0	0	0	0	0	0	0	0	0	0	0	0	0	0	0	1	0	0			0	0	0	0	0	0	0	0	0	0	0	0	0	0	0	0	0	0	0	0
N/A	cDNA FLJ55508; highly similar to Sad1/unc-84-like protein 2	B4E2A6_HUMAN	50Step_Domain_p550.0_to_600.0	550	600	50.0 AA STEP	50	0	0	0	0	0	0	0	0	0	0	0	0	0	0	0	0	0	0	0	0	0	1	0	0			0	0	0	0	0	0	0	0	0	0	0	0	0	0	0	0	0	0	0	0
N/A	cDNA FLJ55508; highly similar to Sad1/unc-84-like protein 2	B4E2A6_HUMAN	50Step_Domain_p600.0_to_650.0	600	650	50.0 AA STEP	50	0	0	0	0	0	0	0	0	0	0	1	1	0	0	0	0	1	0	0	0	0	0	0	0		TALLSLFGIPLWYHSQSPR TALLSLFGIPLWYHSQSPR TALLSLFGIPLWYHSQSPR	0	0	0	0	0	0	0	0	0	0	1	1	0	0	0	0	1	0	0	0
N/A	cDNA FLJ55508; highly similar to Sad1/unc-84-like protein 2	B4E2A6_HUMAN	50Step_Domain_p650.0_to_700.0	650	700	50.0 AA STEP	50	0	0	0	0	0	0	0	0	0	0	0	0	0	0	0	0	0	0	0	0	0	1	0	0			0	0	0	0	0	0	0	0	0	0	0	0	0	0	0	0	0	0	0	0
N/A	cDNA FLJ55508; highly similar to Sad1/unc-84-like protein 2	B4E2A6_HUMAN	50Step_Domain_p700.0_to_750.0	700	750	50.0 AA STEP	50	0	0	0	0	0	0	0	0	0	0	0	0	0	0	0	0	0	0	0	0	0	1	0	0			0	0	0	0	0	0	0	0	0	0	0	0	0	0	0	0	0	0	0	0
N/A	cDNA FLJ55508; highly similar to Sad1/unc-84-like protein 2	B4E2A6_HUMAN	50Step_Domain_p750.0_to_752.0	750	752	50.0 AA STEP	2	0	0	0	0	0	0	0	0	0	0	0	0	0	0	0	0	0	0	0	0	0	1	0	0			0	0	0	0	0	0	0	0	0	0	0	0	0	0	0	0	0	0	0	0
N/A	cDNA FLJ57038; highly similar to Filamin-A	B4E2F9_HUMAN	50Step_Domain_p0_to_50	0	50	50.0 AA STEP	50	0	0	0	0	0	0	0	0	0	0	0	0	0	0	0	0	0	0	0	0	0	1	0	0			0	0	0	0	0	0	0	0	0	0	0	0	0	0	0	0	0	0	0	0
N/A	cDNA FLJ57038; highly similar to Filamin-A	B4E2F9_HUMAN	50Step_Domain_p50.0_to_100.0	50	100	50.0 AA STEP	50	0	0	0	0	0	0	0	0	0	0	0	0	0	0	0	0	0	0	0	0	0	1	0	0			0	0	0	0	0	0	0	0	0	0	0	0	0	0	0	0	0	0	0	0
N/A	cDNA FLJ57038; highly similar to Filamin-A	B4E2F9_HUMAN	50Step_Domain_p100.0_to_150.0	100	150	50.0 AA STEP	50	0	0	0	0	0	0	0	0	0	0	0	0	0	0	0	0	0	0	0	0	0	1	0	0			0	0	0	0	0	0	0	0	0	0	0	0	0	0	0	0	0	0	0	0
N/A	cDNA FLJ57038; highly similar to Filamin-A	B4E2F9_HUMAN	50Step_Domain_p150.0_to_200.0	150	200	50.0 AA STEP	50	0	0	0	0	0	0	0	0	0	0	0	0	0	0	0	0	0	0	0	0	0	1	0	0			0	0	0	0	0	0	0	0	0	0	0	0	0	0	0	0	0	0	0	0
N/A	cDNA FLJ57038; highly similar to Filamin-A	B4E2F9_HUMAN	50Step_Domain_p200.0_to_250.0	200	250	50.0 AA STEP	50	0	0	0	0	0	0	0	0	0	0	0	0	0	0	0	0	0	0	0	0	0	1	0	0			0	0	0	0	0	0	0	0	0	0	0	0	0	0	0	0	0	0	0	0
N/A	cDNA FLJ57038; highly similar to Filamin-A	B4E2F9_HUMAN	50Step_Domain_p250.0_to_300.0	250	300	50.0 AA STEP	50	0	0	0	0	0	0	0	0	0	0	0	0	0	0	0	0	0	0	0	0	0	1	0	0			0	0	0	0	0	0	0	0	0	0	0	0	0	0	0	0	0	0	0	0
N/A	cDNA FLJ57038; highly similar to Filamin-A	B4E2F9_HUMAN	50Step_Domain_p300.0_to_350.0	300	350	50.0 AA STEP	50	0	0	0	0	0	0	0	0	0	0	0	0	0	0	0	0	0	0	0	0	0	1	0	0			0	0	0	0	0	0	0	0	0	0	0	0	0	0	0	0	0	0	0	0
N/A	cDNA FLJ57038; highly similar to Filamin-A	B4E2F9_HUMAN	50Step_Domain_p350.0_to_400.0	350	400	50.0 AA STEP	50	0	0	0	0	0	0	0	0	0	0	0	0	0	0	0	0	0	0	0	0	0	1	0	0			0	0	0	0	0	0	0	0	0	0	0	0	0	0	0	0	0	0	0	0
N/A	cDNA FLJ57038; highly similar to Filamin-A	B4E2F9_HUMAN	50Step_Domain_p400.0_to_450.0	400	450	50.0 AA STEP	50	0	0	0	0	0	0	0	0	0	0	0	0	0	0	0	0	0	0	0	0	0	1	0	0			0	0	0	0	0	0	0	0	0	0	0	0	0	0	0	0	0	0	0	0
N/A	cDNA FLJ57038; highly similar to Filamin-A	B4E2F9_HUMAN	50Step_Domain_p450.0_to_500.0	450	500	50.0 AA STEP	50	0	0	0	0	0	0	0	2	0	0	2	2	0	0	0	2	2	0	0	0	-0.02	0	0	1	LTVSSLR RLTVSSLR	ESGLKVNQPASFAVSLNGAK RLTVSSLR ESGLKVNQPASFAVSLNGAK LTVSSLR RLTVSSLR ESGLKVNQPASFAVSLNGAK LTVSSLR RLTVSSLR LTVSSLR RLTVSSLR	0	0	0	0	0	0	0	3	0	0	2	3	0	0	0	3	2	0	0	0
N/A	cDNA FLJ57038; highly similar to Filamin-A	B4E2F9_HUMAN	50Step_Domain_p500.0_to_550.0	500	550	50.0 AA STEP	50	0	0	0	0	0	0	0	0	0	0	0	0	0	0	0	0	0	0	0	0	0	1	0	0			0	0	0	0	0	0	0	0	0	0	0	0	0	0	0	0	0	0	0	0
N/A	cDNA FLJ57038; highly similar to Filamin-A	B4E2F9_HUMAN	50Step_Domain_p550.0_to_600.0	550	600	50.0 AA STEP	50	0	0	0	0	0	0	0	0	0	0	0	0	0	0	0	0	0	0	0	0	0	1	0	0			0	0	0	0	0	0	0	0	0	0	0	0	0	0	0	0	0	0	0	0
N/A	cDNA FLJ57038; highly similar to Filamin-A	B4E2F9_HUMAN	50Step_Domain_p600.0_to_650.0	600	650	50.0 AA STEP	50	0	0	0	0	0	0	0	0	0	0	0	0	0	0	0	0	0	0	0	0	0	1	0	0			0	0	0	0	0	0	0	0	0	0	0	0	0	0	0	0	0	0	0	0
N/A	cDNA FLJ57038; highly similar to Filamin-A	B4E2F9_HUMAN	50Step_Domain_p650.0_to_700.0	650	700	50.0 AA STEP	50	0	0	0	0	0	0	0	0	0	0	0	0	0	0	0	0	0	0	0	0	0	1	0	0			0	0	0	0	0	0	0	0	0	0	0	0	0	0	0	0	0	0	0	0
N/A	cDNA FLJ57038; highly similar to Filamin-A	B4E2F9_HUMAN	50Step_Domain_p700.0_to_750.0	700	750	50.0 AA STEP	50	0	0	0	0	0	0	0	0	0	0	0	0	0	0	0	0	0	0	0	0	0	1	0	0			0	0	0	0	0	0	0	0	0	0	0	0	0	0	0	0	0	0	0	0
N/A	cDNA FLJ57038; highly similar to Filamin-A	B4E2F9_HUMAN	50Step_Domain_p750.0_to_780.0	750	780	50.0 AA STEP	30	0	0	0	0	0	0	0	0	0	0	0	0	0	0	0	0	0	0	0	0	0	1	0	0			0	0	0	0	0	0	0	0	0	0	0	0	0	0	0	0	0	0	0	0
N/A	Testicular secretory protein Li 7	A0A140VK07_HUMAN	50Step_Domain_p0_to_50	0	50	50.0 AA STEP	50	0	0	0	0	0	0	0	0	0	0	0	0	0	0	0	0	0	0	0	0	0	1	0	0			0	0	0	0	0	0	0	0	0	0	0	0	0	0	0	0	0	0	0	0
N/A	Testicular secretory protein Li 7	A0A140VK07_HUMAN	50Step_Domain_p50.0_to_100.0	50	100	50.0 AA STEP	50	0	0	0	0	0	0	0	0	0	0	0	0	0	0	0	0	0	0	0	0	0	1	0	0			0	0	0	0	0	0	0	0	0	0	0	0	0	0	0	0	0	0	0	0
N/A	Testicular secretory protein Li 7	A0A140VK07_HUMAN	50Step_Domain_p100.0_to_150.0	100	150	50.0 AA STEP	50	0	0	0	0	0	0	0	0	0	0	0	0	0	0	0	0	0	0	0	0	0	1	0	0			0	0	0	0	0	0	0	0	0	0	0	0	0	0	0	0	0	0	0	0
N/A	Testicular secretory protein Li 7	A0A140VK07_HUMAN	50Step_Domain_p150.0_to_200.0	150	200	50.0 AA STEP	50	0	0	0	0	0	0	0	1	0	0	1	1	0	0	0	0	1	0	0	2	0	1	0	0	GMTTVDDFFQGTK QIGDNLIVPGGVK	QIGDNLIVPGGVK QIGDNLIVPGGVK GMTTVDDFFQGTK QIGDNLIVPGGVK GMTTVDDFFQGTK	0	0	0	0	0	0	0	2	0	0	1	1	0	0	0	0	2	0	0	2
N/A	Testicular secretory protein Li 7	A0A140VK07_HUMAN	50Step_Domain_p200.0_to_250.0	200	250	50.0 AA STEP	50	0	0	0	0	0	0	0	1	0	0	1	1	0	0	0	0	2	0	2	3	-0.02	0.0182	0	1	AALAGGTTMIIDHVVPEPESSLTEAYEK GMTTVDDFFQGTK	AALAGGTTMIIDHVVPEPESSLTEAYEK AALAGGTTMIIDHVVPEPESSLTEAYEK AALAGGTTMIIDHVVPEPESSLTEAYEK GMTTVDDFFQGTK AALAGGTTMIIDHVVPEPESSLTEAYEK AALAGGTTMIIDHVVPEPESSLTEAYEK GMTTVDDFFQGTK	0	0	0	0	0	0	0	2	0	0	1	1	0	0	0	0	3	0	2	3
N/A	Testicular secretory protein Li 7	A0A140VK07_HUMAN	50Step_Domain_p250.0_to_300.0	250	300	50.0 AA STEP	50	0	0	0	0	0	0	0	0	0	0	0	0	0	0	0	0	0	0	0	0	0	1	0	0			0	0	0	0	0	0	0	0	0	0	0	0	0	0	0	0	0	0	0	0
N/A	Testicular secretory protein Li 7	A0A140VK07_HUMAN	50Step_Domain_p300.0_to_350.0	300	350	50.0 AA STEP	50	0	0	0	0	0	0	0	0	0	0	0	0	0	0	0	0	0	0	0	0	0	1	0	0			0	0	0	0	0	0	0	0	0	0	0	0	0	0	0	0	0	0	0	0
N/A	Testicular secretory protein Li 7	A0A140VK07_HUMAN	50Step_Domain_p350.0_to_400.0	350	400	50.0 AA STEP	50	0	3	0	0	0	0	0	1	0	0	1	1	0	0	0	1	1	1	1	1	-0.02	1	0	1	AITIASQTNCPLYVTK AITIASQTNCPLYVTK SAADLISQAR	SAADLISQAR AITIASQTNCPLYVTK SAADLISQAR AITIASQTNCPLYVTK SAADLISQAR SAADLISQAR AITIASQTNCPLYVTK AITIASQTNCPLYVTK SAADLISQAR	0	1	0	0	0	0	0	2	0	0	1	2	0	0	0	2	1	1	1	1
N/A	Testicular secretory protein Li 7	A0A140VK07_HUMAN	50Step_Domain_p400.0_to_450.0	400	450	50.0 AA STEP	50	0	0	0	0	0	0	0	0	0	0	0	1	0	0	0	0	0	0	0	0	0	1	0	0		AAAFVTSPPLSPDPTTPDYINSLLASGDLQLSGSAHCTFSTAQK	0	0	0	0	0	0	0	0	0	0	0	1	0	0	0	0	0	0	0	0
N/A	Testicular secretory protein Li 7	A0A140VK07_HUMAN	50Step_Domain_p450.0_to_500.0	450	500	50.0 AA STEP	50	0	0	0	0	0	0	0	1	0	0	0	1	0	0	0	1	1	0	0	0	0	1	0	0	DNFTAIPEGTNGVEER	AAAFVTSPPLSPDPTTPDYINSLLASGDLQLSGSAHCTFSTAQK DNFTAIPEGTNGVEER DNFTAIPEGTNGVEER DNFTAIPEGTNGVEER	0	0	0	0	0	0	0	1	0	0	0	2	0	0	0	1	1	0	0	0
N/A	Testicular secretory protein Li 7	A0A140VK07_HUMAN	50Step_Domain_p500.0_to_550.0	500	550	50.0 AA STEP	50	0	3	0	0	0	0	0	2	0	0	2	1	0	0	0	2	2	1	1	1	-0.02	0.588	0	1	NHQSAAEYNIFEGMELR IFNLYPR ISVGSDSDLVIWDPDAVK NHQSAAEYNIFEGMELR	IFNLYPR ISVGSDSDLVIWDPDAVK NHQSAAEYNIFEGMELR IFNLYPR ISVGSDSDLVIWDPDAVK IFNLYPR ISVGSDSDLVIWDPDAVK NHQSAAEYNIFEGMELR IFNLYPR ISVGSDSDLVIWDPDAVK NHQSAAEYNIFEGMELR NHQSAAEYNIFEGMELR NHQSAAEYNIFEGMELR NHQSAAEYNIFEGMELR	0	1	0	0	0	0	0	3	0	0	3	2	0	0	0	3	3	1	1	1
N/A	Testicular secretory protein Li 7	A0A140VK07_HUMAN	50Step_Domain_p550.0_to_600.0	550	600	50.0 AA STEP	50	0	3	0	0	0	0	0	1	0	0	1	0	0	0	0	1	1	3	2	1	-0.02	0.588	0	1	NHQSAAEYNIFEGMELR NHQSAAEYNIFEGMELR	NHQSAAEYNIFEGMELR GAPLVVICQGK NHQSAAEYNIFEGMELR NHQSAAEYNIFEGMELR GAPLVVICQGK NHQSAAEYNIFEGMELR IMLEDGNLHVTQGAGR NHQSAAEYNIFEGMELR NHQSAAEYNIFEGMELR	0	1	0	0	0	0	0	1	0	0	1	0	0	0	0	2	1	2	2	1
N/A	Testicular secretory protein Li 7	A0A140VK07_HUMAN	50Step_Domain_p600.0_to_650.0	600	650	50.0 AA STEP	50	0	0	0	0	0	0	0	1	0	0	1	1	0	0	0	2	1	1	1	1	-0.02	0.0658	0	1	GMYDGPVFDLTTTPK NLHQSGFSLSGTQVDEGVR	GMYDGPVFDLTTTPK GMYDGPVFDLTTTPK GMYDGPVFDLTTTPK NLHQSGFSLSGTQVDEGVR GMYDGPVFDLTTTPK NLHQSGFSLSGTQVDEGVR GMYDGPVFDLTTTPK GMYDGPVFDLTTTPK GMYDGPVFDLTTTPK	0	0	0	0	0	0	0	2	0	0	1	1	0	0	0	3	2	1	1	1
N/A	Testicular secretory protein Li 7	A0A140VK07_HUMAN	50Step_Domain_p650.0_to_684.0	650	684	50.0 AA STEP	34	0	0	0	0	0	0	0	1	0	0	0	0	0	0	0	1	1	0	0	0	0	1	0	0	NLHQSGFSLSGTQVDEGVR	NLHQSGFSLSGTQVDEGVR NLHQSGFSLSGTQVDEGVR	0	0	0	0	0	0	0	1	0	0	0	0	0	0	0	1	1	0	0	0
N/A	Nucleolin	Q6ZS99_HUMAN	50Step_Domain_p0_to_50	0	50	50.0 AA STEP	50	0	0	0	0	0	0	0	0	0	0	0	0	0	0	0	0	0	0	0	0	0	1	0	0			0	0	0	0	0	0	0	0	0	0	0	0	0	0	0	0	0	0	0	0
N/A	Nucleolin	Q6ZS99_HUMAN	50Step_Domain_p50.0_to_100.0	50	100	50.0 AA STEP	50	0	0	0	0	0	0	0	0	0	0	0	0	0	0	0	0	0	0	0	0	0	1	0	0			0	0	0	0	0	0	0	0	0	0	0	0	0	0	0	0	0	0	0	0
N/A	Nucleolin	Q6ZS99_HUMAN	50Step_Domain_p100.0_to_150.0	100	150	50.0 AA STEP	50	0	0	0	0	0	0	0	0	0	0	0	0	0	0	0	0	0	0	0	0	0	1	0	0			0	0	0	0	0	0	0	0	0	0	0	0	0	0	0	0	0	0	0	0
N/A	Nucleolin	Q6ZS99_HUMAN	50Step_Domain_p150.0_to_200.0	150	200	50.0 AA STEP	50	0	0	0	0	0	0	0	0	0	0	0	1	0	0	0	1	0	0	0	0	0	1	0	0		VEGTEPTTAFNLFVGNLNFNK VEGTEPTTAFNLFVGNLNFNK	0	0	0	0	0	0	0	0	0	0	0	1	0	0	0	2	0	0	0	0
N/A	Nucleolin	Q6ZS99_HUMAN	50Step_Domain_p200.0_to_250.0	200	250	50.0 AA STEP	50	0	0	0	0	0	0	0	0	0	0	1	1	0	0	0	1	0	0	0	0	0	0.3328	0	0		TGISDVFAK VEGTEPTTAFNLFVGNLNFNK VEGTEPTTAFNLFVGNLNFNK	0	0	0	0	0	0	0	0	0	0	1	1	0	0	0	2	0	0	0	0
N/A	Nucleolin	Q6ZS99_HUMAN	50Step_Domain_p250.0_to_300.0	250	300	50.0 AA STEP	50	0	0	0	0	0	0	0	0	0	0	1	1	0	0	0	1	0	0	0	0	0	0.3328	0	0		VTQDELKEVFEDAAEIR VTQDELKEVFEDAAEIR VTQDELKEVFEDAAEIR	0	0	0	0	0	0	0	0	0	0	1	1	0	0	0	1	0	0	0	0
N/A	Nucleolin	Q6ZS99_HUMAN	50Step_Domain_p300.0_to_350.0	300	350	50.0 AA STEP	50	0	0	0	0	0	0	0	0	0	0	1	1	0	0	0	1	0	0	0	0	0	0.3328	0	0		QGTEIDGR VTQDELKEVFEDAAEIR TEADAEKTFEEK VTQDELKEVFEDAAEIR VTQDELKEVFEDAAEIR	0	0	0	0	0	0	0	0	0	0	2	2	0	0	0	1	0	0	0	0
N/A	Nucleolin	Q6ZS99_HUMAN	50Step_Domain_p350.0_to_400.0	350	400	50.0 AA STEP	50	0	0	0	0	0	0	0	0	0	0	1	2	0	0	0	1	0	0	0	0	0	0.0416	0	0		TLVLSNLSYSATEETLQEVFEK TLVLSNLSYSATEETLQEVFEK TLVLSNLSYSATEETLQEVFEK	0	0	0	0	0	0	0	0	0	0	2	3	0	0	0	2	0	0	0	0
N/A	Nucleolin	Q6ZS99_HUMAN	50Step_Domain_p400.0_to_450.0	400	450	50.0 AA STEP	50	0	0	0	0	0	0	0	0	0	0	1	2	0	0	0	2	0	0	0	0	0	0.0039	0	0		TLVLSNLSYSATEETLQEVFEK TLVLSNLSYSATEETLQEVFEK LELQGPR TLVLSNLSYSATEETLQEVFEK	0	0	0	0	0	0	0	0	0	0	2	3	0	0	0	3	0	0	0	0
N/A	Nucleolin	Q6ZS99_HUMAN	50Step_Domain_p450.0_to_500.0	450	500	50.0 AA STEP	50	0	0	0	0	0	0	0	0	0	0	0	0	0	0	0	1	0	0	0	0	0	1	0	0		LELQGPR	0	0	0	0	0	0	0	0	0	0	0	0	0	0	0	1	0	0	0	0
N/A	Nucleolin	Q6ZS99_HUMAN	50Step_Domain_p500.0_to_550.0	500	550	50.0 AA STEP	50	0	0	0	0	0	0	0	0	0	0	1	0	0	0	0	0	0	0	0	0	0	1	0	0		GFGFVDFNSEEDAK	0	0	0	0	0	0	0	0	0	0	1	0	0	0	0	0	0	0	0	0
N/A	Nucleolin	Q6ZS99_HUMAN	50Step_Domain_p550.0_to_600.0	550	600	50.0 AA STEP	50	0	0	0	0	0	0	0	0	0	0	0	0	0	0	0	0	0	0	0	0	0	1	0	0			0	0	0	0	0	0	0	0	0	0	0	0	0	0	0	0	0	0	0	0
N/A	Nucleolin	Q6ZS99_HUMAN	50Step_Domain_p600.0_to_603.0	600	603	50.0 AA STEP	3	0	0	0	0	0	0	0	0	0	0	0	0	0	0	0	0	0	0	0	0	0	1	0	0			0	0	0	0	0	0	0	0	0	0	0	0	0	0	0	0	0	0	0	0
N/A	Complement subcomponent C1r	Q53HT9_HUMAN	50Step_Domain_p0_to_50	0	50	50.0 AA STEP	50	0	0	0	1	1	0	0	0	0	0	2	2	0	1	1	2	0	0	0	0	-0.02	0.7305	0	1	LFGEVTSPLFPKPYPNNFETTTVITVPTGYR LFGEVTSPLFPKPYPNNFETTTVITVPTGYR	LFGEVTSPLFPKPYPNNFETTTVITVPTGYR LFGEVTSPLFPKPYPNNFETTTVITVPTGYR LFGEVTSPLFPKPYPNNFETTTVITVPTGYR LFGEVTSPLFPKPYPNNFETTTVITVPTGYR LFGEVTSPLFPKPYPNNFETTTVITVPTGYR	0	0	0	1	1	0	0	0	0	0	1	2	0	1	1	1	0	0	0	0
N/A	Complement subcomponent C1r	Q53HT9_HUMAN	50Step_Domain_p50.0_to_100.0	50	100	50.0 AA STEP	50	1	0	0	1	1	1	2	0	2	2	2	2	0	1	1	2	3	0	4	0	-0.02	1	1	2	LVFQQFDLEPSEGCFYDYVK LFGEVTSPLFPKPYPNNFETTTVITVPTGYR FCGQLGSPLGNPPGKK LFGEVTSPLFPKPYPNNFETTTVITVPTGYR LVFQQFDLEPSEGCFYDYVK FCGQLGSPLGNPPGK FCGQLGSPLGNPPGK FCGQLGSPLGNPPGK	LFGEVTSPLFPKPYPNNFETTTVITVPTGYR LFGEVTSPLFPKPYPNNFETTTVITVPTGYR LFGEVTSPLFPKPYPNNFETTTVITVPTGYR LFGEVTSPLFPKPYPNNFETTTVITVPTGYR LFGEVTSPLFPKPYPNNFETTTVITVPTGYR FCGQLGSPLGNPPGK LVFQQFDLEPSEGCFYDYVK FCGQLGSPLGNPPGK	1	0	0	1	2	1	2	0	1	1	1	2	0	1	1	1	2	0	1	0
N/A	Complement subcomponent C1r	Q53HT9_HUMAN	50Step_Domain_p100.0_to_150.0	100	150	50.0 AA STEP	50	1	0	0	1	1	1	2	0	2	2	0	0	0	1	1	0	1	0	4	0	0	1	1	1	EFMSQGNK EFMSQGNK EFMSQGNK FCGQLGSPLGNPPGKK EFMSQGNK FCGQLGSPLGNPPGK FCGQLGSPLGNPPGK FCGQLGSPLGNPPGK	EFMSQGNK EFMSQGNK FCGQLGSPLGNPPGK FCGQLGSPLGNPPGK	1	0	0	1	2	1	2	0	1	1	0	0	0	1	1	0	1	0	1	0
N/A	Complement subcomponent C1r	Q53HT9_HUMAN	50Step_Domain_p150.0_to_200.0	150	200	50.0 AA STEP	50	0	0	0	1	0	0	1	0	0	0	0	0	0	0	0	0	0	0	0	0	0	1	0	0	HSCQAECSSELYTEASGYISSLEYPR HSCQAECSSELYTEASGYISSLEYPR		0	0	0	1	0	0	1	0	0	0	0	0	0	0	0	0	0	0	0	0
N/A	Complement subcomponent C1r	Q53HT9_HUMAN	50Step_Domain_p200.0_to_250.0	200	250	50.0 AA STEP	50	0	0	0	1	0	0	1	0	0	0	0	0	0	0	0	0	0	0	0	0	0	1	0	0	HSCQAECSSELYTEASGYISSLEYPR HSCQAECSSELYTEASGYISSLEYPR		0	0	0	1	0	0	1	0	0	0	0	0	0	0	0	0	0	0	0	0
N/A	Complement subcomponent C1r	Q53HT9_HUMAN	50Step_Domain_p250.0_to_300.0	250	300	50.0 AA STEP	50	2	0	0	1	1	1	1	0	0	0	2	0	0	1	1	0	0	0	0	0	0.02	1	1	0	QRPPDLDTSSNAVDLLFFTDESGDSR QRPPDLDTSSNAVDLLFFTDESGDSR QRPPDLDTSSNAVDLLFFTDESGDSR QRPPDLDTSSNAVDLLFFTDESGDSR QRPPDLDTSSNAVDLLFFTDESGDSR	QRPPDLDTSSNAVDLLFFTDESGDSR QRPPDLDTSSNAVDLLFFTDESGDSR QRPPDLDTSSNAVDLLFFTDESGDSR	2	0	0	1	2	1	1	0	0	0	1	0	0	1	1	0	0	0	0	0
N/A	Complement subcomponent C1r	Q53HT9_HUMAN	50Step_Domain_p300.0_to_350.0	300	350	50.0 AA STEP	50	2	0	5	1	0	0	1	0	2	5	0	1	0	2	1	0	0	0	0	0	0.04	0.0015	2	0	TLDEFTIIQNLQPQYQFR TLDEFTIIQNLQPQYQFR QGYQLIEGNQVLHSFTAVCQDDGTWHR TLDEFTIIQNLQPQYQFR TLDEFTIIQNLQPQYQFR TLDEFTIIQNLQPQYQFR TLDEFTIIQNLQPQYQFR	TLDEFTIIQNLQPQYQFR QGYQLIEGNQVLHSFTAVCQDDGTWHR TLDEFTIIQNLQPQYQFR QGYQLIEGNQVLHSFTAVCQDDGTWHR TLDEFTIIQNLQPQYQFR	3	0	2	2	0	0	1	0	1	2	0	1	0	3	2	0	0	0	0	0
N/A	Complement subcomponent C1r	Q53HT9_HUMAN	50Step_Domain_p350.0_to_400.0	350	400	50.0 AA STEP	50	0	0	0	1	1	0	0	0	0	0	0	0	0	1	1	0	1	0	0	0	0	1	0	0	QGYQLIEGNQVLHSFTAVCQDDGTWHR YTTTMGVNTYK	QGYQLIEGNQVLHSFTAVCQDDGTWHR QGYQLIEGNQVLHSFTAVCQDDGTWHR YTTTMGVNTYK	0	0	0	1	2	0	0	0	0	0	0	0	0	2	1	0	1	0	0	0
N/A	Complement subcomponent C1r	Q53HT9_HUMAN	50Step_Domain_p400.0_to_450.0	400	450	50.0 AA STEP	50	0	0	0	1	1	0	0	0	0	0	0	0	0	1	1	0	0	0	0	0	0	1	0	0	ESEQGVYTCTAQGIWK ESEQGVYTCTAQGIWK	ESEQGVYTCTAQGIWK ESEQGVYTCTAQGIWK	0	0	0	1	1	0	0	0	0	0	0	0	0	1	1	0	0	0	0	0
N/A	Complement subcomponent C1r	Q53HT9_HUMAN	50Step_Domain_p450.0_to_500.0	450	500	50.0 AA STEP	50	1	0	0	1	1	1	0	0	0	0	0	1	0	1	1	4	3	0	0	0	-0.02	0.7305	0	1	WILTAAHTLYPK MGNFPWQVFTNIHGR WILTAAHTLYPK WILTAAHTLYPK MGNFPWQVFTNIHGR	MGNFPWQVFTNIHGR MGNFPWQVFTNIHGR WILTAAHTLYPK MGNFPWQVFTNIHGR WILTAAHTLYPK MGNFPWQVFTNIHGR WILTAAHTLYPK MGNFPWQVFTNIHGR WILTAAHTLYPK	1	0	0	2	1	1	0	0	0	0	0	1	0	2	2	2	2	0	0	0
N/A	Complement subcomponent C1r	Q53HT9_HUMAN	50Step_Domain_p500.0_to_550.0	500	550	50.0 AA STEP	50	1	0	0	1	1	0	0	0	0	0	0	0	0	1	1	2	1	0	0	0	0	1	0	0	WILTAAHTLYPK WILTAAHTLYPK WILTAAHTLYPK	WILTAAHTLYPK WILTAAHTLYPK WILTAAHTLYPK WILTAAHTLYPK	1	0	0	1	1	0	0	0	0	0	0	0	0	1	1	1	1	0	0	0
N/A	Complement subcomponent C1r	Q53HT9_HUMAN	50Step_Domain_p550.0_to_600.0	550	600	50.0 AA STEP	50	0	0	0	0	0	0	0	0	0	0	0	0	0	0	0	0	0	0	0	0	0	1	0	0			0	0	0	0	0	0	0	0	0	0	0	0	0	0	0	0	0	0	0	0
N/A	Complement subcomponent C1r	Q53HT9_HUMAN	50Step_Domain_p600.0_to_650.0	600	650	50.0 AA STEP	50	0	0	2	1	1	1	0	0	0	0	0	1	0	0	1	2	0	0	0	0	0	1	0	0	LPVANPQACENWLR LPVANPQACENWLR QDACQGDSGGVFAVR LPVANPQACENWLR LPVANPQACENWLR	LPVANPQACENWLR LPVANPQACENWLR QDACQGDSGGVFAVR LPVANPQACENWLR	0	0	1	2	1	1	0	0	0	0	0	1	0	0	2	1	0	0	0	0
N/A	Complement subcomponent C1r	Q53HT9_HUMAN	50Step_Domain_p650.0_to_700.0	650	700	50.0 AA STEP	50	1	0	0	2	1	1	1	0	2	0	2	1	0	1	2	0	0	0	4	0	0	1	1	1	VLNYVDWIKK GYGFYTK QDACQGDSGGVFAVR VLNYVDWIK VLNYVDWIKK VLNYVDWIK VLNYVDWIKK VLNYVDWIKK VLNYVDWIK VLNYVDWIK	VLNYVDWIKK VLNYVDWIKK VLNYVDWIKK QDACQGDSGGVFAVR VLNYVDWIK VLNYVDWIKK VLNYVDWIK	1	0	0	4	2	1	1	0	1	0	1	1	0	1	3	0	0	0	1	0
N/A	Complement subcomponent C1r	Q53HT9_HUMAN	50Step_Domain_p700.0_to_705.0	700	705	50.0 AA STEP	5	0	0	0	0	0	0	0	0	0	0	0	0	0	0	0	0	0	0	0	0	0	1	0	0			0	0	0	0	0	0	0	0	0	0	0	0	0	0	0	0	0	0	0	0
N/A	Complement subcomponent C1r	Q53HU9_HUMAN	50Step_Domain_p0_to_50	0	50	50.0 AA STEP	50	0	0	0	1	1	0	0	0	0	0	2	2	0	1	1	2	0	0	0	0	-0.02	0.7305	0	1	LFGEVTSPLFPKPYPNNFETTTVITVPTGYR LFGEVTSPLFPKPYPNNFETTTVITVPTGYR	LFGEVTSPLFPKPYPNNFETTTVITVPTGYR LFGEVTSPLFPKPYPNNFETTTVITVPTGYR LFGEVTSPLFPKPYPNNFETTTVITVPTGYR LFGEVTSPLFPKPYPNNFETTTVITVPTGYR LFGEVTSPLFPKPYPNNFETTTVITVPTGYR	0	0	0	1	1	0	0	0	0	0	1	2	0	1	1	1	0	0	0	0
N/A	Complement subcomponent C1r	Q53HU9_HUMAN	50Step_Domain_p50.0_to_100.0	50	100	50.0 AA STEP	50	1	0	0	1	1	1	2	0	2	2	2	2	0	1	1	2	3	0	4	0	-0.02	1	1	2	LVFQQFDLEPSEGCFYDYVK LFGEVTSPLFPKPYPNNFETTTVITVPTGYR FCGQLGSPLGNPPGKK LFGEVTSPLFPKPYPNNFETTTVITVPTGYR LVFQQFDLEPSEGCFYDYVK FCGQLGSPLGNPPGK FCGQLGSPLGNPPGK FCGQLGSPLGNPPGK	LFGEVTSPLFPKPYPNNFETTTVITVPTGYR LFGEVTSPLFPKPYPNNFETTTVITVPTGYR LFGEVTSPLFPKPYPNNFETTTVITVPTGYR LFGEVTSPLFPKPYPNNFETTTVITVPTGYR LFGEVTSPLFPKPYPNNFETTTVITVPTGYR FCGQLGSPLGNPPGK LVFQQFDLEPSEGCFYDYVK FCGQLGSPLGNPPGK	1	0	0	1	2	1	2	0	1	1	1	2	0	1	1	1	2	0	1	0
N/A	Complement subcomponent C1r	Q53HU9_HUMAN	50Step_Domain_p100.0_to_150.0	100	150	50.0 AA STEP	50	1	0	0	1	1	1	2	0	2	2	0	0	0	1	1	0	1	0	4	0	0	1	1	1	EFMSQGNK EFMSQGNK EFMSQGNK FCGQLGSPLGNPPGKK EFMSQGNK FCGQLGSPLGNPPGK FCGQLGSPLGNPPGK FCGQLGSPLGNPPGK	EFMSQGNK EFMSQGNK FCGQLGSPLGNPPGK FCGQLGSPLGNPPGK	1	0	0	1	2	1	2	0	1	1	0	0	0	1	1	0	1	0	1	0
N/A	Complement subcomponent C1r	Q53HU9_HUMAN	50Step_Domain_p150.0_to_200.0	150	200	50.0 AA STEP	50	0	0	0	1	0	0	1	0	0	0	0	0	0	0	0	0	0	0	0	0	0	1	0	0	HSCQAECSSELYTEASGYISSLEYPR HSCQAECSSELYTEASGYISSLEYPR		0	0	0	1	0	0	1	0	0	0	0	0	0	0	0	0	0	0	0	0
N/A	Complement subcomponent C1r	Q53HU9_HUMAN	50Step_Domain_p200.0_to_250.0	200	250	50.0 AA STEP	50	0	0	0	1	0	0	1	0	0	0	0	0	0	0	0	0	0	0	0	0	0	1	0	0	HSCQAECSSELYTEASGYISSLEYPR HSCQAECSSELYTEASGYISSLEYPR		0	0	0	1	0	0	1	0	0	0	0	0	0	0	0	0	0	0	0	0
N/A	Complement subcomponent C1r	Q53HU9_HUMAN	50Step_Domain_p250.0_to_300.0	250	300	50.0 AA STEP	50	2	0	0	1	1	1	1	0	0	0	2	0	0	1	1	0	0	0	0	0	0.02	1	1	0	QRPPDLDTSSNAVDLLFFTDESGDSR QRPPDLDTSSNAVDLLFFTDESGDSR QRPPDLDTSSNAVDLLFFTDESGDSR QRPPDLDTSSNAVDLLFFTDESGDSR QRPPDLDTSSNAVDLLFFTDESGDSR	QRPPDLDTSSNAVDLLFFTDESGDSR QRPPDLDTSSNAVDLLFFTDESGDSR QRPPDLDTSSNAVDLLFFTDESGDSR	2	0	0	1	2	1	1	0	0	0	1	0	0	1	1	0	0	0	0	0
N/A	Complement subcomponent C1r	Q53HU9_HUMAN	50Step_Domain_p300.0_to_350.0	300	350	50.0 AA STEP	50	2	0	5	1	0	0	1	0	2	5	0	1	0	2	1	0	0	0	0	0	0.04	0.0015	2	0	TLDEFTIIQNLQPQYQFR TLDEFTIIQNLQPQYQFR QGYQLIEGNQVLHSFTAVCQDDGTWHR TLDEFTIIQNLQPQYQFR TLDEFTIIQNLQPQYQFR TLDEFTIIQNLQPQYQFR TLDEFTIIQNLQPQYQFR	TLDEFTIIQNLQPQYQFR QGYQLIEGNQVLHSFTAVCQDDGTWHR TLDEFTIIQNLQPQYQFR QGYQLIEGNQVLHSFTAVCQDDGTWHR TLDEFTIIQNLQPQYQFR	3	0	2	2	0	0	1	0	1	2	0	1	0	3	2	0	0	0	0	0
N/A	Complement subcomponent C1r	Q53HU9_HUMAN	50Step_Domain_p350.0_to_400.0	350	400	50.0 AA STEP	50	0	0	0	1	1	0	0	0	0	0	0	0	0	1	1	0	1	0	0	0	0	1	0	0	QGYQLIEGNQVLHSFTAVCQDDGTWHR YTTTMGVNTYK	QGYQLIEGNQVLHSFTAVCQDDGTWHR QGYQLIEGNQVLHSFTAVCQDDGTWHR YTTTMGVNTYK	0	0	0	1	2	0	0	0	0	0	0	0	0	2	1	0	1	0	0	0
N/A	Complement subcomponent C1r	Q53HU9_HUMAN	50Step_Domain_p400.0_to_450.0	400	450	50.0 AA STEP	50	0	0	0	1	1	0	0	0	0	0	0	0	0	1	1	0	0	0	0	0	0	1	0	0	ESEQGVYTCTAQGIWK ESEQGVYTCTAQGIWK	ESEQGVYTCTAQGIWK ESEQGVYTCTAQGIWK	0	0	0	1	1	0	0	0	0	0	0	0	0	1	1	0	0	0	0	0
N/A	Complement subcomponent C1r	Q53HU9_HUMAN	50Step_Domain_p450.0_to_500.0	450	500	50.0 AA STEP	50	1	0	0	1	1	1	0	0	0	0	0	1	0	1	1	4	3	0	0	0	-0.02	0.7305	0	1	WILTAAHTLYPK MGNFPWQVFTNIHGR WILTAAHTLYPK WILTAAHTLYPK MGNFPWQVFTNIHGR	MGNFPWQVFTNIHGR MGNFPWQVFTNIHGR WILTAAHTLYPK MGNFPWQVFTNIHGR WILTAAHTLYPK MGNFPWQVFTNIHGR WILTAAHTLYPK MGNFPWQVFTNIHGR WILTAAHTLYPK	1	0	0	2	1	1	0	0	0	0	0	1	0	2	2	2	2	0	0	0
N/A	Complement subcomponent C1r	Q53HU9_HUMAN	50Step_Domain_p500.0_to_550.0	500	550	50.0 AA STEP	50	1	0	0	1	1	0	0	0	0	0	0	0	0	1	1	2	1	0	0	0	0	1	0	0	WILTAAHTLYPK WILTAAHTLYPK WILTAAHTLYPK	WILTAAHTLYPK WILTAAHTLYPK WILTAAHTLYPK WILTAAHTLYPK	1	0	0	1	1	0	0	0	0	0	0	0	0	1	1	1	1	0	0	0
N/A	Complement subcomponent C1r	Q53HU9_HUMAN	50Step_Domain_p550.0_to_600.0	550	600	50.0 AA STEP	50	0	0	0	0	0	0	0	0	0	0	0	0	0	0	0	0	0	0	0	0	0	1	0	0			0	0	0	0	0	0	0	0	0	0	0	0	0	0	0	0	0	0	0	0
N/A	Complement subcomponent C1r	Q53HU9_HUMAN	50Step_Domain_p600.0_to_650.0	600	650	50.0 AA STEP	50	0	0	2	1	1	1	0	0	0	0	0	1	0	0	1	2	0	0	0	0	0	1	0	0	LPVANPQACENWLR LPVANPQACENWLR QDACQGDSGGVFAVR LPVANPQACENWLR LPVANPQACENWLR	LPVANPQACENWLR LPVANPQACENWLR QDACQGDSGGVFAVR LPVANPQACENWLR	0	0	1	2	1	1	0	0	0	0	0	1	0	0	2	1	0	0	0	0
N/A	Complement subcomponent C1r	Q53HU9_HUMAN	50Step_Domain_p650.0_to_700.0	650	700	50.0 AA STEP	50	1	0	0	2	1	1	1	0	2	0	2	1	0	1	2	0	0	0	4	0	0	1	1	1	VLNYVDWIKK GYGFYTK QDACQGDSGGVFAVR VLNYVDWIK VLNYVDWIKK VLNYVDWIK VLNYVDWIKK VLNYVDWIKK VLNYVDWIK VLNYVDWIK	VLNYVDWIKK VLNYVDWIKK VLNYVDWIKK QDACQGDSGGVFAVR VLNYVDWIK VLNYVDWIKK VLNYVDWIK	1	0	0	4	2	1	1	0	1	0	1	1	0	1	3	0	0	0	1	0
N/A	Complement subcomponent C1r	Q53HU9_HUMAN	50Step_Domain_p700.0_to_705.0	700	705	50.0 AA STEP	5	0	0	0	0	0	0	0	0	0	0	0	0	0	0	0	0	0	0	0	0	0	1	0	0			0	0	0	0	0	0	0	0	0	0	0	0	0	0	0	0	0	0	0	0
N/A	cDNA FLJ57277; highly similar to Tripeptidyl-peptidase 1	B4DSE2_HUMAN	50Step_Domain_p0_to_50	0	50	50.0 AA STEP	50	0	0	0	0	0	0	0	0	0	0	0	0	0	0	0	0	0	0	0	0	0	1	0	0			0	0	0	0	0	0	0	0	0	0	0	0	0	0	0	0	0	0	0	0
N/A	cDNA FLJ57277; highly similar to Tripeptidyl-peptidase 1	B4DSE2_HUMAN	50Step_Domain_p50.0_to_100.0	50	100	50.0 AA STEP	50	0	0	0	0	0	0	0	0	0	0	0	0	0	0	0	0	0	0	0	0	0	1	0	0			0	0	0	0	0	0	0	0	0	0	0	0	0	0	0	0	0	0	0	0
N/A	cDNA FLJ57277; highly similar to Tripeptidyl-peptidase 1	B4DSE2_HUMAN	50Step_Domain_p100.0_to_150.0	100	150	50.0 AA STEP	50	0	0	0	0	0	0	0	0	0	0	0	0	0	0	0	0	0	0	0	0	0	1	0	0			0	0	0	0	0	0	0	0	0	0	0	0	0	0	0	0	0	0	0	0
N/A	cDNA FLJ57277; highly similar to Tripeptidyl-peptidase 1	B4DSE2_HUMAN	50Step_Domain_p150.0_to_200.0	150	200	50.0 AA STEP	50	0	0	0	0	0	0	0	0	0	0	0	0	0	0	0	0	0	0	0	0	0	1	0	0			0	0	0	0	0	0	0	0	0	0	0	0	0	0	0	0	0	0	0	0
N/A	cDNA FLJ57277; highly similar to Tripeptidyl-peptidase 1	B4DSE2_HUMAN	50Step_Domain_p200.0_to_250.0	200	250	50.0 AA STEP	50	0	0	0	0	0	0	0	0	0	0	0	0	0	0	0	0	0	0	0	0	0	1	0	0			0	0	0	0	0	0	0	0	0	0	0	0	0	0	0	0	0	0	0	0
N/A	cDNA FLJ57277; highly similar to Tripeptidyl-peptidase 1	B4DSE2_HUMAN	50Step_Domain_p250.0_to_300.0	250	300	50.0 AA STEP	50	0	0	0	0	0	0	0	1	0	0	1	1	0	1	2	2	1	0	0	0	-0.02	0.0016	0	1	VPIPWVSGTSASTPVFGGILSLINEHR	VPIPWVSGTSASTPVFGGILSLINEHR VPIPWVSGTSASTPVFGGILSLINEHR VPIPWVSGTSASTPVFGGILSLINEHR AYPDVAALSDGYWVVSNR VPIPWVSGTSASTPVFGGILSLINEHR AYPDVAALSDGYWVVSNR VPIPWVSGTSASTPVFGGILSLINEHR VPIPWVSGTSASTPVFGGILSLINEHR	0	0	0	0	0	0	0	1	0	0	1	2	0	1	3	3	2	0	0	0
N/A	cDNA FLJ57277; highly similar to Tripeptidyl-peptidase 1	B4DSE2_HUMAN	50Step_Domain_p300.0_to_350.0	300	350	50.0 AA STEP	50	0	0	0	0	0	0	0	2	0	0	2	2	0	2	1	1	2	0	0	0	-0.02	0	0	1	LYQQHGAGLFDVTR VPIPWVSGTSASTPVFGGILSLINEHR	LYQQHGAGLFDVTR VPIPWVSGTSASTPVFGGILSLINEHR LYQQHGAGLFDVTR VPIPWVSGTSASTPVFGGILSLINEHR LYQQHGAGLFDVTR VPIPWVSGTSASTPVFGGILSLINEHR LYQQHGAGLFDVTR VPIPWVSGTSASTPVFGGILSLINEHR LYQQHGAGLFDVTR VPIPWVSGTSASTPVFGGILSLINEHR LYQQHGAGLFDVTR VPIPWVSGTSASTPVFGGILSLINEHR	0	0	0	0	0	0	0	2	0	0	2	3	0	2	2	2	3	0	0	0
N/A	cDNA FLJ57277; highly similar to Tripeptidyl-peptidase 1	B4DSE2_HUMAN	50Step_Domain_p350.0_to_385.0	350	385	50.0 AA STEP	35	0	0	0	0	0	0	0	0	0	0	0	0	0	0	0	0	0	0	0	0	0	1	0	0			0	0	0	0	0	0	0	0	0	0	0	0	0	0	0	0	0	0	0	0
N/A	Tripeptidyl aminopeptidase	Q53HP2_HUMAN	50Step_Domain_p0_to_50	0	50	50.0 AA STEP	50	0	0	0	0	0	0	0	0	0	0	0	0	0	0	0	0	0	0	0	0	0	1	0	0			0	0	0	0	0	0	0	0	0	0	0	0	0	0	0	0	0	0	0	0
N/A	Tripeptidyl aminopeptidase	Q53HP2_HUMAN	50Step_Domain_p50.0_to_100.0	50	100	50.0 AA STEP	50	0	0	0	0	0	0	0	0	0	0	0	0	0	0	0	0	0	0	0	0	0	1	0	0			0	0	0	0	0	0	0	0	0	0	0	0	0	0	0	0	0	0	0	0
N/A	Tripeptidyl aminopeptidase	Q53HP2_HUMAN	50Step_Domain_p100.0_to_150.0	100	150	50.0 AA STEP	50	0	0	0	0	0	0	0	0	0	0	0	0	0	0	0	0	0	0	0	0	0	1	0	0			0	0	0	0	0	0	0	0	0	0	0	0	0	0	0	0	0	0	0	0
N/A	Tripeptidyl aminopeptidase	Q53HP2_HUMAN	50Step_Domain_p150.0_to_200.0	150	200	50.0 AA STEP	50	0	0	0	0	0	0	0	0	0	0	0	0	0	0	0	0	0	0	0	0	0	1	0	0			0	0	0	0	0	0	0	0	0	0	0	0	0	0	0	0	0	0	0	0
N/A	Tripeptidyl aminopeptidase	Q53HP2_HUMAN	50Step_Domain_p200.0_to_250.0	200	250	50.0 AA STEP	50	0	0	0	0	0	0	0	0	0	0	0	0	0	0	0	0	0	0	0	0	0	1	0	0			0	0	0	0	0	0	0	0	0	0	0	0	0	0	0	0	0	0	0	0
N/A	Tripeptidyl aminopeptidase	Q53HP2_HUMAN	50Step_Domain_p250.0_to_300.0	250	300	50.0 AA STEP	50	0	0	0	0	0	0	0	0	0	0	0	0	0	0	0	0	0	0	0	0	0	1	0	0			0	0	0	0	0	0	0	0	0	0	0	0	0	0	0	0	0	0	0	0
N/A	Tripeptidyl aminopeptidase	Q53HP2_HUMAN	50Step_Domain_p300.0_to_350.0	300	350	50.0 AA STEP	50	0	0	0	0	0	0	0	0	0	0	0	0	0	0	0	0	0	0	0	0	0	1	0	0			0	0	0	0	0	0	0	0	0	0	0	0	0	0	0	0	0	0	0	0
N/A	Tripeptidyl aminopeptidase	Q53HP2_HUMAN	50Step_Domain_p350.0_to_400.0	350	400	50.0 AA STEP	50	0	0	0	0	0	0	0	0	0	0	0	0	0	0	0	0	0	0	0	0	0	1	0	0			0	0	0	0	0	0	0	0	0	0	0	0	0	0	0	0	0	0	0	0
N/A	Tripeptidyl aminopeptidase	Q53HP2_HUMAN	50Step_Domain_p400.0_to_450.0	400	450	50.0 AA STEP	50	0	0	0	0	0	0	0	0	0	0	0	0	0	0	1	1	0	0	0	0	0	1	0	0		AYPDVAALSDGYWVVSNR AYPDVAALSDGYWVVSNR	0	0	0	0	0	0	0	0	0	0	0	0	0	0	2	2	0	0	0	0
N/A	Tripeptidyl aminopeptidase	Q53HP2_HUMAN	50Step_Domain_p450.0_to_500.0	450	500	50.0 AA STEP	50	0	0	0	0	0	0	0	1	0	0	1	1	0	1	2	2	1	0	0	0	-0.02	0	0	1	VPIPWVSGTSASTPVFGGILSLINEHR	VPIPWVSGTSASTPVFGGILSLINEHR VPIPWVSGTSASTPVFGGILSLINEHR VPIPWVSGTSASTPVFGGILSLINEHR AYPDVAALSDGYWVVSNR VPIPWVSGTSASTPVFGGILSLINEHR AYPDVAALSDGYWVVSNR VPIPWVSGTSASTPVFGGILSLINEHR VPIPWVSGTSASTPVFGGILSLINEHR	0	0	0	0	0	0	0	1	0	0	1	2	0	1	3	3	2	0	0	0
N/A	Tripeptidyl aminopeptidase	Q53HP2_HUMAN	50Step_Domain_p500.0_to_550.0	500	550	50.0 AA STEP	50	0	0	0	0	0	0	0	1	0	0	1	1	0	1	1	1	1	0	0	0	-0.02	0	0	1	LYQQHGAGLFDVTR	LYQQHGAGLFDVTR LYQQHGAGLFDVTR LYQQHGAGLFDVTR LYQQHGAGLFDVTR LYQQHGAGLFDVTR LYQQHGAGLFDVTR	0	0	0	0	0	0	0	1	0	0	1	1	0	1	1	1	1	0	0	0
N/A	Tripeptidyl aminopeptidase	Q53HP2_HUMAN	50Step_Domain_p550.0_to_563.0	550	563	50.0 AA STEP	13	0	0	0	0	0	0	0	0	0	0	0	0	0	0	0	0	0	0	0	0	0	1	0	0			0	0	0	0	0	0	0	0	0	0	0	0	0	0	0	0	0	0	0	0
N/A	cDNA FLJ77823; highly similar to Homo sapiens EGF-containing fibulin-like extracellular matrix protein 1; transcript variant 3; mRNA	A8KAJ3_HUMAN	50Step_Domain_p0_to_50	0	50	50.0 AA STEP	50	0	0	0	0	0	0	0	0	0	1	0	1	0	2	0	1	0	0	0	0	0	1	0	0	DIDECDIVPDACK	DIDECDIVPDACK DIDECDIVPDACK DIDECDIVPDACK	0	0	0	0	0	0	0	0	0	1	0	1	0	1	0	1	0	0	0	0
N/A	cDNA FLJ77823; highly similar to Homo sapiens EGF-containing fibulin-like extracellular matrix protein 1; transcript variant 3; mRNA	A8KAJ3_HUMAN	50Step_Domain_p50.0_to_100.0	50	100	50.0 AA STEP	50	0	2	0	0	0	0	0	0	0	2	0	2	0	3	0	3	1	1	1	1	-0.02	1	0	1	CVNHYGGYLCLPK CVNHYGGYLCLPK DIDECDIVPDACK	CVNHYGGYLCLPK DIDECDIVPDACK CVNHYGGYLCLPK DIDECDIVPDACK CVNHYGGYLCLPK DIDECDIVPDACK CVNHYGGYLCLPK CVNHYGGYLCLPK CVNHYGGYLCLPK CVNHYGGYLCLPK	0	1	0	0	0	0	0	0	0	2	0	3	0	2	0	5	1	1	1	1
N/A	cDNA FLJ77823; highly similar to Homo sapiens EGF-containing fibulin-like extracellular matrix protein 1; transcript variant 3; mRNA	A8KAJ3_HUMAN	50Step_Domain_p100.0_to_150.0	100	150	50.0 AA STEP	50	0	2	0	0	2	2	0	0	0	1	2	1	0	0	1	2	1	3	2	1	0	1	1	1	NPADPQRIPSNPSHR IPSNPSHR IPSNPSHR RNPADPQR	IPSNPSHR NPADPQRIPSNPSHR IPSNPSHR NPADPQRIPSNPSHR IPSNPSHR IPSNPSHR NPADPQRIPSNPSHR RNPADPQR IPSNPSHR RNPADPQR IPSNPSHR RNPADPQR IPSNPSHR RNPADPQR RNPADPQR	0	1	0	0	1	1	0	0	0	1	2	2	0	0	1	3	2	3	2	1
N/A	cDNA FLJ77823; highly similar to Homo sapiens EGF-containing fibulin-like extracellular matrix protein 1; transcript variant 3; mRNA	A8KAJ3_HUMAN	50Step_Domain_p150.0_to_200.0	150	200	50.0 AA STEP	50	0	3	1	2	2	5	3	0	4	4	2	3	0	2	4	3	2	4	3	2	0	1	2	2	GSFACQCPPGYQK NPADPQRIPSNPSHR GSFACQCPPGYQK GSFACQCPPGYQK IPSNPSHR GSFACQCPPGYQK IPSNPSHR IQCAAGYEQSEHNVCQDIDECTAGTHNCR GSFACQCPPGYQK GSFACQCPPGYQK ADQVCINLR GSFACQCPPGYQK	IPSNPSHR NPADPQRIPSNPSHR ADQVCINLR IPSNPSHR IQCAAGYEQSEHNVCQDIDECTAGTHNCR NPADPQRIPSNPSHR GSFACQCPPGYQK ADQVCINLR GSFACQCPPGYQK IPSNPSHR ADQVCINLR GSFACQCPPGYQK IPSNPSHR IQCAAGYEQSEHNVCQDIDECTAGTHNCR NPADPQRIPSNPSHR ADQVCINLR GSFACQCPPGYQK IPSNPSHR ADQVCINLR GSFACQCPPGYQK IPSNPSHR ADQVCINLR GSFACQCPPGYQK IPSNPSHR ADQVCINLR GSFACQCPPGYQK	0	2	1	1	1	3	1	0	2	3	2	5	0	1	3	6	3	4	3	2
N/A	cDNA FLJ77823; highly similar to Homo sapiens EGF-containing fibulin-like extracellular matrix protein 1; transcript variant 3; mRNA	A8KAJ3_HUMAN	50Step_Domain_p200.0_to_250.0	200	250	50.0 AA STEP	50	0	2	1	2	0	2	3	0	4	2	0	1	0	2	1	2	1	1	1	1	0.02	1	2	1	GSFACQCPPGYQK GSFACQCPPGYQK GSFACQCPPGYQK GSFACQCPPGYQK GSFACQCPPGYQK GSFACQCPPGYQK GSFACQCPPGYQK	GEQCVDIDECTIPPYCHQR GSFACQCPPGYQK GSFACQCPPGYQK GSFACQCPPGYQK RGEQCVDIDECTIPPYCHQR GSFACQCPPGYQK GSFACQCPPGYQK GSFACQCPPGYQK GSFACQCPPGYQK	0	1	1	1	0	1	1	0	2	2	0	1	0	1	1	3	1	1	1	1
N/A	cDNA FLJ77823; highly similar to Homo sapiens EGF-containing fibulin-like extracellular matrix protein 1; transcript variant 3; mRNA	A8KAJ3_HUMAN	50Step_Domain_p250.0_to_300.0	250	300	50.0 AA STEP	50	0	0	0	0	0	0	0	0	0	0	0	1	0	0	0	1	1	2	1	1	-0.02	1	0	1		TSSYLCQYQCVNEPGKFSCMCPQGYQVVR LNCEDIDECR LNCEDIDECR LNCEDIDECR LNCEDIDECR LNCEDIDECR	0	0	0	0	0	0	0	0	0	0	0	1	0	0	0	1	1	2	1	1
N/A	cDNA FLJ77823; highly similar to Homo sapiens EGF-containing fibulin-like extracellular matrix protein 1; transcript variant 3; mRNA	A8KAJ3_HUMAN	50Step_Domain_p300.0_to_350.0	300	350	50.0 AA STEP	50	0	0	0	0	3	0	3	0	0	0	0	3	0	2	1	1	1	1	2	2	0	1	1	1	FSCMCPQGYQVVR FSCMCPQGYQVVR	FSCMCPQGYQVVR TCQDINECETTNECREDEMCWNYHGGFR TSSYLCQYQCVNEPGKFSCMCPQGYQVVR FSCMCPQGYQVVR FSCMCPQGYQVVR FSCMCPQGYQVVR FSCMCPQGYQVVR TCQDINECETTNECR TCQDINECETTNECR FSCMCPQGYQVVR TCQDINECETTNECR FSCMCPQGYQVVR TCQDINECETTNECR	0	0	0	0	2	0	1	0	0	0	0	4	0	1	1	1	2	1	2	2
N/A	cDNA FLJ77823; highly similar to Homo sapiens EGF-containing fibulin-like extracellular matrix protein 1; transcript variant 3; mRNA	A8KAJ3_HUMAN	50Step_Domain_p350.0_to_400.0	350	400	50.0 AA STEP	50	0	7	6	5	5	5	3	5	4	2	1	3	10	3	3	2	2	2	3	2	0.02	0.336	4	3	CVCPVSNAMCR CYPRNPCQDPYILTPENR NPCQDPYILTPENR CVCPVSNAMCR NPCQDPYILTPENR CVCPVSNAMCR NPCQDPYILTPENR CVCPVSNAMCR NPCQDPYILTPENR CVCPVSNAMCR NPCQDPYILTPENR NPCQDPYILTPENR NPCQDPYILTPENR CVCPVSNAMCR NPCQDPYILTPENR CVCPVSNAMCR NPCQDPYILTPENR	ELPQSIVYK CVCPVSNAMCR ELPQSIVYK NPCQDPYILTPENR TCQDINECETTNECREDEMCWNYHGGFR NPCQDPYILTPENR CVCPVSNAMCR NPCQDPYILTPENR CVCPVSNAMCR NPCQDPYILTPENR CVCPVSNAMCR ELPQSIVYK NPCQDPYILTPENR CVCPVSNAMCR ELPQSIVYK NPCQDPYILTPENR CVCPVSNAMCR NPCQDPYILTPENR CVCPVSNAMCR NPCQDPYILTPENR CVCPVSNAMCR NPCQDPYILTPENR	0	4	4	3	3	3	1	1	2	2	1	5	2	2	2	4	3	2	3	2
N/A	cDNA FLJ77823; highly similar to Homo sapiens EGF-containing fibulin-like extracellular matrix protein 1; transcript variant 3; mRNA	A8KAJ3_HUMAN	50Step_Domain_p400.0_to_450.0	400	450	50.0 AA STEP	50	16	3	7	7	5	5	5	5	4	5	10	4	5	5	7	4	4	5	3	6	0.02	0.809	6	5	QTSPVSAMLVLVK SVPSDIFQIQATTIYANTINTFR IKSGNENGEFYLR QTSPVSAMLVLVK QTSPVSAMLVLVK SGNENGEFYLR SVPSDIFQIQATTIYANTINTFR QTSPVSAMLVLVK SGNENGEFYLR SVPSDIFQIQATTIYANTINTFR QTSPVSAMLVLVK SGNENGEFYLR SVPSDIFQIQATTIYANTINTFR QTSPVSAMLVLVK SGNENGEFYLR SVPSDIFQIQATTIYANTINTFR QTSPVSAMLVLVK SVPSDIFQIQATTIYANTINTFR SVPSDIFQIQATTIYANTINTFR QTSPVSAMLVLVK SVPSDIFQIQATTIYANTINTFR QTSPVSAMLVLVK SVPSDIFQIQATTIYANTINTFR	IKSGNENGEFYLR QTSPVSAMLVLVK SGNENGEFYLR SVPSDIFQIQATTIYANTINTFR IKSGNENGEFYLR QTSPVSAMLVLVK SGNENGEFYLR SVPSDIFQIQATTIYANTINTFR QTSPVSAMLVLVK QTSPVSAMLVLVK SGNENGEFYLR SVPSDIFQIQATTIYANTINTFR QTSPVSAMLVLVK SGNENGEFYLR SVPSDIFQIQATTIYANTINTFR IKSGNENGEFYLR QTSPVSAMLVLVK SGNENGEFYLR SVPSDIFQIQATTIYANTINTFR QTSPVSAMLVLVK SGNENGEFYLR SVPSDIFQIQATTIYANTINTFR QTSPVSAMLVLVK SGNENGEFYLR SVPSDIFQIQATTIYANTINTFR QTSPVSAMLVLVK SGNENGEFYLR SVPSDIFQIQATTIYANTINTFR QTSPVSAMLVLVK SGNENGEFYLR SVPSDIFQIQATTIYANTINTFR	3	2	5	4	3	3	2	1	2	4	8	6	1	3	5	7	5	5	3	5
N/A	cDNA FLJ77823; highly similar to Homo sapiens EGF-containing fibulin-like extracellular matrix protein 1; transcript variant 3; mRNA	A8KAJ3_HUMAN	50Step_Domain_p450.0_to_493.0	450	493	50.0 AA STEP	43	5	2	3	3	3	2	5	5	6	2	5	2	5	3	3	2	5	3	2	1	0.0232558	1	4	3	QTSPVSAMLVLVK QTSPVSAMLVLVK EHIVDLEMLTVSSIGTFR QTSPVSAMLVLVK EHIVDLEMLTVSSIGTFR QTSPVSAMLVLVK LTIIVGPFSF QTSPVSAMLVLVK QTSPVSAMLVLVK EHIVDLEMLTVSSIGTFR QTSPVSAMLVLVK EHIVDLEMLTVSSIGTFR EHIVDLEMLTVSSIGTFR QTSPVSAMLVLVK EHIVDLEMLTVSSIGTFR QTSPVSAMLVLVK	EHIVDLEMLTVSSIGTFR QTSPVSAMLVLVK SLSGPREHIVDLEMLTVSSIGTFR EHIVDLEMLTVSSIGTFR QTSPVSAMLVLVK QTSPVSAMLVLVK EHIVDLEMLTVSSIGTFR QTSPVSAMLVLVK QTSPVSAMLVLVK EHIVDLEMLTVSSIGTFR LTIIVGPFSF QTSPVSAMLVLVK EHIVDLEMLTVSSIGTFR QTSPVSAMLVLVK EHIVDLEMLTVSSIGTFR QTSPVSAMLVLVK EHIVDLEMLTVSSIGTFR QTSPVSAMLVLVK QTSPVSAMLVLVK	1	1	2	2	2	1	2	1	3	2	4	3	1	2	2	4	7	3	2	1
N/A	Complement component 8 subunit beta	A8K9M5_HUMAN	50Step_Domain_p0_to_50	0	50	50.0 AA STEP	50	0	0	0	0	0	0	0	0	0	0	0	0	0	0	0	0	0	0	0	0	0	1	0	0			0	0	0	0	0	0	0	0	0	0	0	0	0	0	0	0	0	0	0	0
N/A	Complement component 8 subunit beta	A8K9M5_HUMAN	50Step_Domain_p50.0_to_100.0	50	100	50.0 AA STEP	50	0	0	0	0	0	0	0	0	0	0	0	0	0	0	0	0	0	0	0	0	0	1	0	0			0	0	0	0	0	0	0	0	0	0	0	0	0	0	0	0	0	0	0	0
N/A	Complement component 8 subunit beta	A8K9M5_HUMAN	50Step_Domain_p100.0_to_150.0	100	150	50.0 AA STEP	50	0	2	0	1	1	1	0	0	1	1	0	1	0	1	1	0	0	0	0	0	0.02	1	1	0	CEGFVCAQTGR CEGFVCAQTGR CEGFVCAQTGR LLCNGDNDCGDQSDEANCR CEGFVCAQTGR CEGFVCAQTGR LLCNGDNDCGDQSDEANCR CEGFVCAQTGR	CEGFVCAQTGR CEGFVCAQTGR CEGFVCAQTGR	0	1	0	1	2	1	0	0	2	2	0	1	0	1	1	0	0	0	0	0
N/A	Complement component 8 subunit beta	A8K9M5_HUMAN	50Step_Domain_p150.0_to_200.0	150	200	50.0 AA STEP	50	0	0	0	1	1	0	0	3	1	0	0	0	0	3	1	0	0	0	0	0	0.02	1	1	0	CQHEMDQYWGIGSLASGINLFTNSFEGPVLDHR CQHEMDQYWGIGSLASGINLFTNSFEGPVLDHR LLCNGDNDCGDQSDEANCR CQHEMDQYWGIGSLASGINLFTNSFEGPVLDHR LLCNGDNDCGDQSDEANCR	CQHEMDQYWGIGSLASGINLFTNSFEGPVLDHR CQHEMDQYWGIGSLASGINLFTNSFEGPVLDHR	0	0	0	1	2	0	0	1	1	0	0	0	0	2	1	0	0	0	0	0
N/A	Complement component 8 subunit beta	A8K9M5_HUMAN	50Step_Domain_p200.0_to_250.0	200	250	50.0 AA STEP	50	0	0	0	0	0	0	0	0	1	0	0	0	0	0	0	0	0	0	0	0	0	1	0	0	KPYNVESYTPQTQGK		0	0	0	0	0	0	0	0	1	0	0	0	0	0	0	0	0	0	0	0
N/A	Complement component 8 subunit beta	A8K9M5_HUMAN	50Step_Domain_p250.0_to_300.0	250	300	50.0 AA STEP	50	3	2	1	1	1	2	3	0	2	2	0	2	0	0	0	0	0	0	6	0	0.02	0.3708	2	1	SDLEVAHYK SGFSFGFK SVFLHAR SDLEVAHYK SDLEVAHYK SVFLHAR IPGIFELGISSQSDR SDLEVAHYK SDLEVAHYK SVFLHAR SDLEVAHYK SVFLHAR IPGIFELGISSQSDR SDLEVAHYK SGFSFGFK IPGIFELGISSQSDR SDLEVAHYK SGFSFGFK SVFLHAR IPGIFELGISSQSDR SDLEVAHYK SGFSFGFK SVFLHAR	SDLEVAHYK SVFLHAR IPGIFELGISSQSDR SDLEVAHYK SGFSFGFK	3	1	2	2	2	2	3	0	4	4	0	2	0	0	0	0	0	0	3	0
N/A	Complement component 8 subunit beta	A8K9M5_HUMAN	50Step_Domain_p300.0_to_350.0	300	350	50.0 AA STEP	50	2	2	1	3	2	3	3	3	2	1	3	2	0	3	3	0	0	0	4	0	0	1	2	2	LPLEYSYGEYR SDLEVAHYK SDLEVAHYK LPLEYSYGEYR SDLEVAHYK DFGTHYITEAVLGGIYEYTLVMNK LPLEYSYGEYR SDLEVAHYK SLMLHYEFLQR DFGTHYITEAVLGGIYEYTLVMNK LPLEYSYGEYR SDLEVAHYK DFGTHYITEAVLGGIYEYTLVMNK LPLEYSYGEYR SDLEVAHYK LPLEYSYGEYR SDLEVAHYK SLMLHYEFLQR DFGTHYITEAVLGGIYEYTLVMNK DFGTHYITEAVLGGIYEYTLVMNK LPLEYSYGEYR SDLEVAHYK SLMLHYEFLQR LPLEYSYGEYR SDLEVAHYK	DFGTHYITEAVLGGIYEYTLVMNK LPLEYSYGEYR SDLEVAHYK SLMLHYEFLQR DFGTHYITEAVLGGIYEYTLVMNK LPLEYSYGEYR DFGTHYITEAVLGGIYEYTLVMNK SLMLHYEFLQR LPLEYSYGEYR SDLEVAHYK	2	1	2	5	3	4	3	1	4	2	1	3	0	2	2	0	0	0	2	0
N/A	Complement component 8 subunit beta	A8K9M5_HUMAN	50Step_Domain_p350.0_to_400.0	350	400	50.0 AA STEP	50	0	0	1	1	1	2	0	3	1	0	3	0	0	1	1	0	0	0	0	0	0.02	1	1	0	GDYTLNNVHACAK DFGTHYITEAVLGGIYEYTLVMNK DFGTHYITEAVLGGIYEYTLVMNK DFGTHYITEAVLGGIYEYTLVMNK DFGTHYITEAVLGGIYEYTLVMNK DFGTHYITEAVLGGIYEYTLVMNK	DFGTHYITEAVLGGIYEYTLVMNK DFGTHYITEAVLGGIYEYTLVMNK DFGTHYITEAVLGGIYEYTLVMNK	0	0	1	2	1	2	0	1	1	0	1	0	0	1	1	0	0	0	0	0
N/A	Complement component 8 subunit beta	A8K9M5_HUMAN	50Step_Domain_p400.0_to_450.0	400	450	50.0 AA STEP	50	1	0	4	2	3	1	1	3	2	2	3	2	0	1	0	0	0	0	0	0	0.02	0.0252	2	1	DTMVEDLVVLVR DTMVEDLVVLVR GGASEHITTLAYQELPTADLMQEWGDAVQYNPAIIK GILNEIKDR DTMVEDLVVLVR GGASEHITTLAYQELPTADLMQEWGDAVQYNPAIIK DTMVEDLVVLVR GGASEHITTLAYQELPTADLMQEWGDAVQYNPAIIK GILNEIKDR GGASEHITTLAYQELPTADLMQEWGDAVQYNPAIIK GILNEIK GGASEHITTLAYQELPTADLMQEWGDAVQYNPAIIK GGASEHITTLAYQELPTADLMQEWGDAVQYNPAIIK GILNEIK GGASEHITTLAYQELPTADLMQEWGDAVQYNPAIIK	GGASEHITTLAYQELPTADLMQEWGDAVQYNPAIIK GGASEHITTLAYQELPTADLMQEWGDAVQYNPAIIK GGASEHITTLAYQELPTADLMQEWGDAVQYNPAIIK	1	0	5	3	5	1	1	1	3	3	1	2	0	1	0	0	0	0	0	0
N/A	Complement component 8 subunit beta	A8K9M5_HUMAN	50Step_Domain_p450.0_to_500.0	450	500	50.0 AA STEP	50	2	5	4	2	4	3	1	3	3	4	5	4	0	1	3	0	0	0	0	0	0.04	0	3	1	QALEEFQK VKVEPLYELVTATDFAYSSTVR VKVEPLYELVTATDFAYSSTVR GGASEHITTLAYQELPTADLMQEWGDAVQYNPAIIK VEPLYELVTATDFAYSSTVR VKVEPLYELVTATDFAYSSTVR GGASEHITTLAYQELPTADLMQEWGDAVQYNPAIIK QALEEFQK VEPLYELVTATDFAYSSTVR GGASEHITTLAYQELPTADLMQEWGDAVQYNPAIIK QALEEFQK VEPLYELVTATDFAYSSTVR VKVEPLYELVTATDFAYSSTVR GGASEHITTLAYQELPTADLMQEWGDAVQYNPAIIK QALEEFQK VEPLYELVTATDFAYSSTVR VKVEPLYELVTATDFAYSSTVR QALEEFQK GGASEHITTLAYQELPTADLMQEWGDAVQYNPAIIK GGASEHITTLAYQELPTADLMQEWGDAVQYNPAIIK QALEEFQK VEPLYELVTATDFAYSSTVR GGASEHITTLAYQELPTADLMQEWGDAVQYNPAIIK QALEEFQK VEPLYELVTATDFAYSSTVR	GGASEHITTLAYQELPTADLMQEWGDAVQYNPAIIK VKVEPLYELVTATDFAYSSTVR GGASEHITTLAYQELPTADLMQEWGDAVQYNPAIIK QALEEFQK VEPLYELVTATDFAYSSTVR VKVEPLYELVTATDFAYSSTVR GGASEHITTLAYQELPTADLMQEWGDAVQYNPAIIK VEPLYELVTATDFAYSSTVR	2	3	5	4	7	4	1	1	5	7	2	5	0	1	2	0	0	0	0	0
N/A	Complement component 8 subunit beta	A8K9M5_HUMAN	50Step_Domain_p500.0_to_550.0	500	550	50.0 AA STEP	50	0	0	0	0	0	0	0	0	0	1	0	0	0	0	0	0	0	0	0	0	0	1	0	0	CDCICPVGSQGLACEVSYR		0	0	0	0	0	0	0	0	0	1	0	0	0	0	0	0	0	0	0	0
N/A	Complement component 8 subunit beta	A8K9M5_HUMAN	50Step_Domain_p550.0_to_591.0	550	591	50.0 AA STEP	41	0	0	0	0	0	0	0	0	0	0	0	0	0	0	0	0	0	0	0	0	0	1	0	0			0	0	0	0	0	0	0	0	0	0	0	0	0	0	0	0	0	0	0	0
N/A	Glutamate dehydrogenase	B4DMF5_HUMAN	50Step_Domain_p0_to_50	0	50	50.0 AA STEP	50	0	0	0	0	0	0	0	0	0	0	0	0	0	0	1	0	0	0	0	0	0	1	0	0		MVEGFFDR	0	0	0	0	0	0	0	0	0	0	0	0	0	0	1	0	0	0	0	0
N/A	Glutamate dehydrogenase	B4DMF5_HUMAN	50Step_Domain_p50.0_to_100.0	50	100	50.0 AA STEP	50	0	0	0	0	0	0	0	0	0	0	0	0	0	0	0	0	0	0	0	0	0	1	0	0			0	0	0	0	0	0	0	0	0	0	0	0	0	0	0	0	0	0	0	0
N/A	Glutamate dehydrogenase	B4DMF5_HUMAN	50Step_Domain_p100.0_to_150.0	100	150	50.0 AA STEP	50	0	0	0	0	0	0	0	0	0	0	0	1	0	0	0	0	0	0	0	0	0	1	0	0		YSTDVSVDEVK	0	0	0	0	0	0	0	0	0	0	0	1	0	0	0	0	0	0	0	0
N/A	Glutamate dehydrogenase	B4DMF5_HUMAN	50Step_Domain_p150.0_to_200.0	150	200	50.0 AA STEP	50	0	0	0	0	0	0	0	0	0	0	0	0	0	0	0	0	0	0	0	0	0	1	0	0			0	0	0	0	0	0	0	0	0	0	0	0	0	0	0	0	0	0	0	0
N/A	Glutamate dehydrogenase	B4DMF5_HUMAN	50Step_Domain_p200.0_to_250.0	200	250	50.0 AA STEP	50	0	0	0	0	0	0	0	0	0	0	0	0	0	0	0	0	0	0	0	0	0	1	0	0			0	0	0	0	0	0	0	0	0	0	0	0	0	0	0	0	0	0	0	0
N/A	Glutamate dehydrogenase	B4DMF5_HUMAN	50Step_Domain_p250.0_to_300.0	250	300	50.0 AA STEP	50	0	0	0	0	0	0	0	0	0	0	0	0	0	0	0	0	0	0	0	0	0	1	0	0			0	0	0	0	0	0	0	0	0	0	0	0	0	0	0	0	0	0	0	0
N/A	Glutamate dehydrogenase	B4DMF5_HUMAN	50Step_Domain_p300.0_to_350.0	300	350	50.0 AA STEP	50	0	0	0	0	0	0	0	0	0	0	0	0	0	0	0	0	0	0	0	0	0	1	0	0			0	0	0	0	0	0	0	0	0	0	0	0	0	0	0	0	0	0	0	0
N/A	Glutamate dehydrogenase	B4DMF5_HUMAN	50Step_Domain_p350.0_to_400.0	350	400	50.0 AA STEP	50	0	0	0	0	0	0	0	0	0	0	1	1	0	0	1	0	0	0	0	0	0	0.0011	0	0		IIAEGANGPTTPEADKIFLER IIAEGANGPTTPEADKIFLER IIAEGANGPTTPEADKIFLER	0	0	0	0	0	0	0	0	0	0	1	1	0	0	1	0	0	0	0	0
N/A	Glutamate dehydrogenase	B4DMF5_HUMAN	50Step_Domain_p400.0_to_450.0	400	450	50.0 AA STEP	50	0	0	0	0	0	0	0	0	0	0	0	0	0	0	0	0	0	0	0	0	0	1	0	0			0	0	0	0	0	0	0	0	0	0	0	0	0	0	0	0	0	0	0	0
N/A	Glutamate dehydrogenase	B4DMF5_HUMAN	50Step_Domain_p450.0_to_500.0	450	500	50.0 AA STEP	50	0	0	0	0	0	0	0	0	0	0	1	0	0	0	1	0	0	0	0	0	0	0.0935	0	0		TAAYVNAIEK TAAYVNAIEK	0	0	0	0	0	0	0	0	0	0	1	0	0	0	1	0	0	0	0	0
N/A	Glutamate dehydrogenase	B4DMF5_HUMAN	50Step_Domain_p500.0_to_509.0	500	509	50.0 AA STEP	9	0	0	0	0	0	0	0	0	0	0	0	0	0	0	0	0	0	0	0	0	0	1	0	0			0	0	0	0	0	0	0	0	0	0	0	0	0	0	0	0	0	0	0	0
N/A	Glutamate dehydrogenase (NAD(P)(+))	Q53GW3_HUMAN	50Step_Domain_p0_to_50	0	50	50.0 AA STEP	50	0	0	0	0	0	0	0	0	0	0	0	0	0	0	0	0	0	0	0	0	0	1	0	0			0	0	0	0	0	0	0	0	0	0	0	0	0	0	0	0	0	0	0	0
N/A	Glutamate dehydrogenase (NAD(P)(+))	Q53GW3_HUMAN	50Step_Domain_p50.0_to_100.0	50	100	50.0 AA STEP	50	0	0	0	0	0	0	0	0	0	0	0	0	0	0	1	0	0	0	0	0	0	1	0	0		MVEGFFDR	0	0	0	0	0	0	0	0	0	0	0	0	0	0	1	0	0	0	0	0
N/A	Glutamate dehydrogenase (NAD(P)(+))	Q53GW3_HUMAN	50Step_Domain_p100.0_to_150.0	100	150	50.0 AA STEP	50	0	0	0	0	0	0	0	0	0	0	0	0	0	0	0	0	0	0	0	0	0	1	0	0			0	0	0	0	0	0	0	0	0	0	0	0	0	0	0	0	0	0	0	0
N/A	Glutamate dehydrogenase (NAD(P)(+))	Q53GW3_HUMAN	50Step_Domain_p150.0_to_200.0	150	200	50.0 AA STEP	50	0	0	0	0	0	0	0	0	0	0	0	1	0	0	0	0	0	0	0	0	0	1	0	0		YSTDVSVDEVK	0	0	0	0	0	0	0	0	0	0	0	1	0	0	0	0	0	0	0	0
N/A	Glutamate dehydrogenase (NAD(P)(+))	Q53GW3_HUMAN	50Step_Domain_p200.0_to_250.0	200	250	50.0 AA STEP	50	0	0	0	0	0	0	0	0	0	0	0	0	0	0	0	0	0	0	0	0	0	1	0	0			0	0	0	0	0	0	0	0	0	0	0	0	0	0	0	0	0	0	0	0
N/A	Glutamate dehydrogenase (NAD(P)(+))	Q53GW3_HUMAN	50Step_Domain_p250.0_to_300.0	250	300	50.0 AA STEP	50	0	0	0	0	0	0	0	0	0	0	0	0	0	0	0	0	0	0	0	0	0	1	0	0			0	0	0	0	0	0	0	0	0	0	0	0	0	0	0	0	0	0	0	0
N/A	Glutamate dehydrogenase (NAD(P)(+))	Q53GW3_HUMAN	50Step_Domain_p300.0_to_350.0	300	350	50.0 AA STEP	50	0	0	0	0	0	0	0	0	0	0	0	0	0	0	0	0	0	0	0	0	0	1	0	0			0	0	0	0	0	0	0	0	0	0	0	0	0	0	0	0	0	0	0	0
N/A	Glutamate dehydrogenase (NAD(P)(+))	Q53GW3_HUMAN	50Step_Domain_p350.0_to_400.0	350	400	50.0 AA STEP	50	0	0	0	0	0	0	0	0	0	0	1	1	0	0	1	0	0	0	0	0	0	0.006	0	0		IIAEGANGPTTPEADKIFLER IIAEGANGPTTPEADKIFLER IIAEGANGPTTPEADKIFLER	0	0	0	0	0	0	0	0	0	0	1	1	0	0	1	0	0	0	0	0
N/A	Glutamate dehydrogenase (NAD(P)(+))	Q53GW3_HUMAN	50Step_Domain_p400.0_to_450.0	400	450	50.0 AA STEP	50	0	0	0	0	0	0	0	0	0	0	1	1	0	0	1	0	0	0	0	0	0	0.006	0	0		IIAEGANGPTTPEADKIFLER IIAEGANGPTTPEADKIFLER IIAEGANGPTTPEADKIFLER	0	0	0	0	0	0	0	0	0	0	1	1	0	0	1	0	0	0	0	0
N/A	Glutamate dehydrogenase (NAD(P)(+))	Q53GW3_HUMAN	50Step_Domain_p450.0_to_500.0	450	500	50.0 AA STEP	50	0	0	0	0	0	0	0	0	0	0	0	0	0	0	0	0	0	0	0	0	0	1	0	0			0	0	0	0	0	0	0	0	0	0	0	0	0	0	0	0	0	0	0	0
N/A	Glutamate dehydrogenase (NAD(P)(+))	Q53GW3_HUMAN	50Step_Domain_p500.0_to_550.0	500	550	50.0 AA STEP	50	0	0	0	0	0	0	0	0	0	0	1	0	0	0	1	0	0	0	0	0	0	0.2268	0	0		TAAYVNAIEK TAAYVNAIEK	0	0	0	0	0	0	0	0	0	0	1	0	0	0	1	0	0	0	0	0
N/A	Glutamate dehydrogenase (NAD(P)(+))	Q53GW3_HUMAN	50Step_Domain_p550.0_to_558.0	550	558	50.0 AA STEP	8	0	0	0	0	0	0	0	0	0	0	0	0	0	0	0	0	0	0	0	0	0	1	0	0			0	0	0	0	0	0	0	0	0	0	0	0	0	0	0	0	0	0	0	0
N/A	cDNA; FLJ92775; highly similar to Homo sapiens melanoma cell adhesion molecule (MCAM); mRNA	B2R642_HUMAN	50Step_Domain_p0_to_50	0	50	50.0 AA STEP	50	0	0	0	0	0	0	0	0	0	0	0	0	0	0	0	0	0	0	0	0	0	1	0	0			0	0	0	0	0	0	0	0	0	0	0	0	0	0	0	0	0	0	0	0
N/A	cDNA; FLJ92775; highly similar to Homo sapiens melanoma cell adhesion molecule (MCAM); mRNA	B2R642_HUMAN	50Step_Domain_p50.0_to_100.0	50	100	50.0 AA STEP	50	0	0	0	0	0	0	0	0	0	0	0	1	0	0	0	1	0	0	0	0	0	1	0	0		GATLALTQVTPQDER QGQGQSEPGEYEQR GATLALTQVTPQDER	0	0	0	0	0	0	0	0	0	0	0	2	0	0	0	1	0	0	0	0
N/A	cDNA; FLJ92775; highly similar to Homo sapiens melanoma cell adhesion molecule (MCAM); mRNA	B2R642_HUMAN	50Step_Domain_p100.0_to_150.0	100	150	50.0 AA STEP	50	0	0	0	0	0	0	0	0	0	0	0	1	0	0	0	2	0	0	0	0	0	0.962	0	0		GATLALTQVTPQDER APEEPNIQVNPLGIPVNSKEPEEVATCVGR GATLALTQVTPQDER	0	0	0	0	0	0	0	0	0	0	0	1	0	0	0	3	0	0	0	0
N/A	cDNA; FLJ92775; highly similar to Homo sapiens melanoma cell adhesion molecule (MCAM); mRNA	B2R642_HUMAN	50Step_Domain_p150.0_to_200.0	150	200	50.0 AA STEP	50	0	0	0	0	0	0	0	0	0	0	1	1	0	0	0	2	0	0	0	0	0	0.2314	0	0		VHIQSSQTVESSGLYTLQSILK VHIQSSQTVESSGLYTLQSILK APEEPNIQVNPLGIPVNSKEPEEVATCVGR VHIQSSQTVESSGLYTLQSILK	0	0	0	0	0	0	0	0	0	0	1	1	0	0	0	3	0	0	0	0
N/A	cDNA; FLJ92775; highly similar to Homo sapiens melanoma cell adhesion molecule (MCAM); mRNA	B2R642_HUMAN	50Step_Domain_p200.0_to_250.0	200	250	50.0 AA STEP	50	0	0	0	0	0	0	0	0	0	0	1	1	0	0	0	1	0	0	0	0	0	0.962	0	0		VHIQSSQTVESSGLYTLQSILK VHIQSSQTVESSGLYTLQSILK VHIQSSQTVESSGLYTLQSILK	0	0	0	0	0	0	0	0	0	0	1	1	0	0	0	1	0	0	0	0
N/A	cDNA; FLJ92775; highly similar to Homo sapiens melanoma cell adhesion molecule (MCAM); mRNA	B2R642_HUMAN	50Step_Domain_p250.0_to_300.0	250	300	50.0 AA STEP	50	0	0	0	0	0	0	0	0	0	0	2	1	0	0	0	1	0	0	0	0	0	0.2314	0	0		EAEEETTNDNGVLVLEPARK VWLEVEPVGMLK EAEEETTNDNGVLVLEPARK VWLEVEPVGMLK EAEEETTNDNGVLVLEPARK VWLEVEPVGMLK	0	0	0	0	0	0	0	0	0	0	2	2	0	0	0	2	0	0	0	0
N/A	cDNA; FLJ92775; highly similar to Homo sapiens melanoma cell adhesion molecule (MCAM); mRNA	B2R642_HUMAN	50Step_Domain_p300.0_to_350.0	300	350	50.0 AA STEP	50	0	0	0	0	0	0	0	0	0	0	1	1	0	0	0	1	0	0	0	0	0	0.962	0	0		EAEEETTNDNGVLVLEPARK EAEEETTNDNGVLVLEPARK EAEEETTNDNGVLVLEPARK	0	0	0	0	0	0	0	0	0	0	1	1	0	0	0	1	0	0	0	0
N/A	cDNA; FLJ92775; highly similar to Homo sapiens melanoma cell adhesion molecule (MCAM); mRNA	B2R642_HUMAN	50Step_Domain_p350.0_to_400.0	350	400	50.0 AA STEP	50	0	0	0	0	0	0	0	0	0	0	2	2	0	0	0	2	0	0	0	0	-0.02	0.0065	0	1		EETGQVLER GPVLQLHDLKR EETGQVLER GPVLQLHDLKR EETGQVLER GPVLQLHDLKR	0	0	0	0	0	0	0	0	0	0	2	3	0	0	0	3	0	0	0	0
N/A	cDNA; FLJ92775; highly similar to Homo sapiens melanoma cell adhesion molecule (MCAM); mRNA	B2R642_HUMAN	50Step_Domain_p400.0_to_450.0	400	450	50.0 AA STEP	50	0	0	0	0	0	0	0	0	0	0	1	1	0	0	0	1	0	0	0	0	0	0.962	0	0		TQLVNVAIFGPPWMAFK TQLVNVAIFGPPWMAFK TQLVNVAIFGPPWMAFK	0	0	0	0	0	0	0	0	0	0	1	1	0	0	0	1	0	0	0	0
N/A	cDNA; FLJ92775; highly similar to Homo sapiens melanoma cell adhesion molecule (MCAM); mRNA	B2R642_HUMAN	50Step_Domain_p450.0_to_500.0	450	500	50.0 AA STEP	50	0	0	0	0	0	0	0	0	0	0	0	1	0	0	0	1	0	0	0	0	0	1	0	0		VLSTLNVLVTPELLETGVECTASNDLGK VLSTLNVLVTPELLETGVECTASNDLGK	0	0	0	0	0	0	0	0	0	0	0	1	0	0	0	1	0	0	0	0
N/A	cDNA; FLJ92775; highly similar to Homo sapiens melanoma cell adhesion molecule (MCAM); mRNA	B2R642_HUMAN	50Step_Domain_p500.0_to_550.0	500	550	50.0 AA STEP	50	0	0	0	0	0	0	0	0	0	0	0	1	0	0	0	1	0	0	0	0	0	1	0	0		VLSTLNVLVTPELLETGVECTASNDLGK VLSTLNVLVTPELLETGVECTASNDLGK	0	0	0	0	0	0	0	0	0	0	0	1	0	0	0	1	0	0	0	0
N/A	cDNA; FLJ92775; highly similar to Homo sapiens melanoma cell adhesion molecule (MCAM); mRNA	B2R642_HUMAN	50Step_Domain_p550.0_to_600.0	550	600	50.0 AA STEP	50	0	0	0	0	0	0	0	0	0	0	0	0	0	0	0	0	0	0	0	0	0	1	0	0			0	0	0	0	0	0	0	0	0	0	0	0	0	0	0	0	0	0	0	0
N/A	cDNA; FLJ92775; highly similar to Homo sapiens melanoma cell adhesion molecule (MCAM); mRNA	B2R642_HUMAN	50Step_Domain_p600.0_to_646.0	600	646	50.0 AA STEP	46	0	0	0	0	0	0	0	0	0	0	0	0	0	0	0	0	0	0	0	0	0	1	0	0			0	0	0	0	0	0	0	0	0	0	0	0	0	0	0	0	0	0	0	0
N/A	Calreticulin variant	Q53G71_HUMAN	50Step_Domain_p0_to_50	0	50	50.0 AA STEP	50	0	0	0	0	0	0	2	1	0	0	1	1	0	0	0	1	1	1	2	3	-0.02	0.7047	0	1	EQFLDGDGWTSR EQFLDGDGWTSR FYGDEEKDK	EQFLDGDGWTSR EQFLDGDGWTSR EQFLDGDGWTSR FYGDEEKDK EQFLDGDGWTSR EQFLDGDGWTSR FYGDEEKDK EQFLDGDGWTSR FYGDEEKDK EQFLDGDGWTSR FYGDEEKDK	0	0	0	0	0	0	1	2	0	0	1	1	0	0	0	2	1	2	2	2
N/A	Calreticulin variant	Q53G71_HUMAN	50Step_Domain_p50.0_to_100.0	50	100	50.0 AA STEP	50	2	1	0	1	0	2	2	2	4	0	1	2	0	1	2	3	1	1	2	3	-0.02	1	1	2	GLQTSQDAR GLQTSQDAR GLQTSQDAR HEQNIDCGGGYVK GLQTSQDAR HEQNIDCGGGYVK GLQTSQDAR FYGDEEKDK GLQTSQDAR HEQNIDCGGGYVK GLQTSQDAR	FYALSASFEPFSNK GLQTSQDAR GLQTSQDAR HEQNIDCGGGYVK FYALSASFEPFSNK GLQTSQDAR FYALSASFEPFSNK GLQTSQDAR HEQNIDCGGGYVK FYALSASFEPFSNK FYGDEEKDK GLQTSQDAR HEQNIDCGGGYVK GLQTSQDAR HEQNIDCGGGYVK FYGDEEKDK GLQTSQDAR FYGDEEKDK GLQTSQDAR FYGDEEKDK GLQTSQDAR	1	1	0	2	0	3	1	4	1	0	2	3	0	2	3	5	2	2	2	2
N/A	Calreticulin variant	Q53G71_HUMAN	50Step_Domain_p100.0_to_150.0	100	150	50.0 AA STEP	50	0	1	0	0	0	1	0	1	0	0	0	1	0	1	0	1	1	1	0	0	0	1	0	0	NVLINKDIR LFPNSLDQTDMHGDSEYNIMFGPDICGPGTK LFPNSLDQTDMHGDSEYNIMFGPDICGPGTK	LFPNSLDQTDMHGDSEYNIMFGPDICGPGTK LFPNSLDQTDMHGDSEYNIMFGPDICGPGTK LFPNSLDQTDMHGDSEYNIMFGPDICGPGTK LFPNSLDQTDMHGDSEYNIMFGPDICGPGTK KVHVIFNYK	0	1	0	0	0	1	0	2	0	0	0	1	0	1	0	1	2	1	0	0
N/A	Calreticulin variant	Q53G71_HUMAN	50Step_Domain_p150.0_to_200.0	150	200	50.0 AA STEP	50	0	5	0	2	0	1	2	1	0	0	3	3	0	2	2	3	3	4	3	3	-0.04	0.0027	1	3	CKDDEFTHLYTLIVRPDNTYEVK IDNSQVESGSLEDDWDFLPPKK IKDPDASKPEDWDER NVLINKDIR CKDDEFTHLYTLIVRPDNTYEVK IDNSQVESGSLEDDWDFLPPKK IKDPDASKPEDWDER CKDDEFTHLYTLIVRPDNTYEVK IDNSQVESGSLEDDWDFLPPKK CKDDEFTHLYTLIVRPDNTYEVK CKDDEFTHLYTLIVRPDNTYEVK IDNSQVESGSLEDDWDFLPPK	IDNSQVESGSLEDDWDFLPPKK IKDPDASKPEDWDER CKDDEFTHLYTLIVRPDNTYEVK IDNSQVESGSLEDDWDFLPPKK IKDPDASKPEDWDER CKDDEFTHLYTLIVRPDNTYEVK IDNSQVESGSLEDDWDFLPPKK IKDPDASKPEDWDER CKDDEFTHLYTLIVRPDNTYEVK IDNSQVESGSLEDDWDFLPPKK IKDPDASKPEDWDER CKDDEFTHLYTLIVRPDNTYEVK IDNSQVESGSLEDDWDFLPPK IDNSQVESGSLEDDWDFLPPKK IKDPDASKPEDWDER CKDDEFTHLYTLIVRPDNTYEVK IDNSQVESGSLEDDWDFLPPK IDNSQVESGSLEDDWDFLPPKK IKDPDASKPEDWDER CKDDEFTHLYTLIVRPDNTYEVK IDNSQVESGSLEDDWDFLPPK IDNSQVESGSLEDDWDFLPPKK IKDPDASKPEDWDER CKDDEFTHLYTLIVRPDNTYEVK IDNSQVESGSLEDDWDFLPPK IKDPDASKPEDWDER IDNSQVESGSLEDDWDFLPPK IKDPDASKPEDWDER	0	6	0	4	0	1	1	2	0	0	4	4	0	3	3	5	5	6	4	2
N/A	Calreticulin variant	Q53G71_HUMAN	50Step_Domain_p200.0_to_250.0	200	250	50.0 AA STEP	50	4	2	0	2	0	1	0	0	0	0	3	1	0	2	2	2	2	1	2	1	-0.02	0.7047	1	2	AKIDDPTDSKPEDWDKPEHIPDPDAK KPEDWDEEMDGEWEPPVIQNPEYK AKIDDPTDSKPEDWDKPEHIPDPDAK IKDPDASKPEDWDER IKDPDASKPEDWDER KPEDWDEEMDGEWEPPVIQNPEYK KPEDWDEEMDGEWEPPVIQNPEYK	IKDPDASKPEDWDER KPEDWDEEMDGEWEPPVIQNPEYK KPEDWDEEMDGEWEPPVIQNPEYKGEWKPR IKDPDASKPEDWDER KPEDWDEEMDGEWEPPVIQNPEYK AKIDDPTDSKPEDWDKPEHIPDPDAK IKDPDASKPEDWDER KPEDWDEEMDGEWEPPVIQNPEYK AKIDDPTDSKPEDWDKPEHIPDPDAK IKDPDASKPEDWDER KPEDWDEEMDGEWEPPVIQNPEYK AKIDDPTDSKPEDWDKPEHIPDPDAK IKDPDASKPEDWDER IDDPTDSKPEDWDKPEHIPDPDAK IKDPDASKPEDWDER IKDPDASKPEDWDER IDDPTDSKPEDWDKPEHIPDPDAK IKDPDASKPEDWDER IKDPDASKPEDWDER	2	3	0	4	0	2	0	0	0	0	4	2	0	3	3	3	4	1	2	1
N/A	Calreticulin variant	Q53G71_HUMAN	50Step_Domain_p250.0_to_300.0	250	300	50.0 AA STEP	50	4	1	0	3	0	3	0	1	0	0	2	1	0	3	2	1	0	1	1	0	0	1	1	1	KPEDWDEEMDGEWEPPVIQNPEYK QIDNPDYK QIDNPDYK GTWIHPEIDNPEYSPDPSIYAYDNFGVLGLDLWQVK KPEDWDEEMDGEWEPPVIQNPEYK QIDNPDYK GTWIHPEIDNPEYSPDPSIYAYDNFGVLGLDLWQVK KPEDWDEEMDGEWEPPVIQNPEYK QIDNPDYK QIDNPDYK	KPEDWDEEMDGEWEPPVIQNPEYK KPEDWDEEMDGEWEPPVIQNPEYKGEWKPR QIDNPDYK KPEDWDEEMDGEWEPPVIQNPEYK QIDNPDYK GTWIHPEIDNPEYSPDPSIYAYDNFGVLGLDLWQVK KPEDWDEEMDGEWEPPVIQNPEYK QIDNPDYK KPEDWDEEMDGEWEPPVIQNPEYK QIDNPDYK QIDNPDYK QIDNPDYK QIDNPDYK	2	1	0	5	0	6	0	1	0	0	3	2	0	5	2	1	0	1	1	0
N/A	Calreticulin variant	Q53G71_HUMAN	50Step_Domain_p300.0_to_350.0	300	350	50.0 AA STEP	50	0	0	0	3	0	4	2	2	4	0	1	1	0	4	1	1	2	1	1	1	0.02	1	2	1	DKQDEEQR GTWIHPEIDNPEYSPDPSIYAYDNFGVLGLDLWQVK SGTIFDNFLITNDEAYAEEFGNETWGVTK DKQDEEQR GTWIHPEIDNPEYSPDPSIYAYDNFGVLGLDLWQVK SGTIFDNFLITNDEAYAEEFGNETWGVTK DKQDEEQR SGTIFDNFLITNDEAYAEEFGNETWGVTK DKQDEEQR	SGTIFDNFLITNDEAYAEEFGNETWGVTK SGTIFDNFLITNDEAYAEEFGNETWGVTK GTWIHPEIDNPEYSPDPSIYAYDNFGVLGLDLWQVK SGTIFDNFLITNDEAYAEEFGNETWGVTK SGTIFDNFLITNDEAYAEEFGNETWGVTK DKQDEEQR SGTIFDNFLITNDEAYAEEFGNETWGVTK SGTIFDNFLITNDEAYAEEFGNETWGVTK DKQDEEQR DKQDEEQR DKQDEEQR	0	0	0	5	0	8	1	4	1	0	2	1	0	7	1	2	3	1	1	1
N/A	Calreticulin variant	Q53G71_HUMAN	50Step_Domain_p350.0_to_400.0	350	400	50.0 AA STEP	50	0	0	0	1	0	1	2	0	4	0	0	0	0	0	0	1	0	1	1	1	0.02	1	1	0	DKQDEEQR DKQDEEQR DKQDEEQR DKQDEEQR	DKQDEEQR DKQDEEQR DKQDEEQR DKQDEEQR	0	0	0	1	0	1	1	0	1	0	0	0	0	0	0	1	0	1	1	1
N/A	Calreticulin variant	Q53G71_HUMAN	50Step_Domain_p400.0_to_406.0	400	406	50.0 AA STEP	6	0	0	0	0	0	0	0	0	0	0	0	0	0	0	0	0	0	0	0	0	0	1	0	0			0	0	0	0	0	0	0	0	0	0	0	0	0	0	0	0	0	0	0	0
N/A	F-actin-capping protein subunit alpha	Q53GC7_HUMAN	50Step_Domain_p0_to_50	0	50	50.0 AA STEP	50	0	0	0	0	0	0	0	0	0	0	1	1	0	0	0	0	1	1	0	0	0	0.0186	0	0		FIIHAPPGEFNEVFNDVR FIIHAPPGEFNEVFNDVR EGAAHAFAQYNLDQFTPVK EGAAHAFAQYNLDQFTPVK	0	0	0	0	0	0	0	0	0	0	1	1	0	0	0	0	1	1	0	0
N/A	F-actin-capping protein subunit alpha	Q53GC7_HUMAN	50Step_Domain_p50.0_to_100.0	50	100	50.0 AA STEP	50	0	0	0	0	0	0	0	0	0	0	0	0	0	0	0	0	1	1	0	0	0	0.7632	0	0		EGAAHAFAQYNLDQFTPVK EGAAHAFAQYNLDQFTPVK	0	0	0	0	0	0	0	0	0	0	0	0	0	0	0	0	1	1	0	0
N/A	F-actin-capping protein subunit alpha	Q53GC7_HUMAN	50Step_Domain_p100.0_to_150.0	100	150	50.0 AA STEP	50	0	0	0	0	0	0	0	0	0	0	1	1	0	0	0	0	0	0	0	0	0	0.7632	0	0		TSVETALR TSVETALR	0	0	0	0	0	0	0	0	0	0	1	1	0	0	0	0	0	0	0	0
N/A	F-actin-capping protein subunit alpha	Q53GC7_HUMAN	50Step_Domain_p150.0_to_200.0	150	200	50.0 AA STEP	50	0	0	0	0	0	0	0	0	0	0	0	0	0	0	0	0	1	1	0	0	0	0.7632	0	0		FTITPSTTQVVGILK FTITPSTTQVVGILK	0	0	0	0	0	0	0	0	0	0	0	0	0	0	0	0	1	1	0	0
N/A	F-actin-capping protein subunit alpha	Q53GC7_HUMAN	50Step_Domain_p200.0_to_250.0	200	250	50.0 AA STEP	50	0	0	0	0	0	0	0	0	0	0	1	0	0	0	0	0	0	0	0	0	0	1	0	0		IVEAAENEYQTAISENYQTMSDTTFK	0	0	0	0	0	0	0	0	0	0	1	0	0	0	0	0	0	0	0	0
N/A	F-actin-capping protein subunit alpha	Q53GC7_HUMAN	50Step_Domain_p250.0_to_286.0	250	286	50.0 AA STEP	36	0	0	0	0	0	0	0	0	0	0	1	0	0	0	0	0	0	0	0	0	0	1	0	0		IVEAAENEYQTAISENYQTMSDTTFK	0	0	0	0	0	0	0	0	0	0	1	0	0	0	0	0	0	0	0	0
N/A	F-actin-capping protein subunit alpha	Q53GE2_HUMAN	50Step_Domain_p0_to_50	0	50	50.0 AA STEP	50	0	0	0	0	0	0	0	0	0	0	1	1	0	0	0	0	1	1	0	0	0	0.0186	0	0		FIIHAPPGEFNEVFNDVR FIIHAPPGEFNEVFNDVR EGAAHAFAQYNLDQFTPVK EGAAHAFAQYNLDQFTPVK	0	0	0	0	0	0	0	0	0	0	1	1	0	0	0	0	1	1	0	0
N/A	F-actin-capping protein subunit alpha	Q53GE2_HUMAN	50Step_Domain_p50.0_to_100.0	50	100	50.0 AA STEP	50	0	0	0	0	0	0	0	0	0	0	0	0	0	0	0	0	1	1	0	0	0	0.7632	0	0		EGAAHAFAQYNLDQFTPVK EGAAHAFAQYNLDQFTPVK	0	0	0	0	0	0	0	0	0	0	0	0	0	0	0	0	1	1	0	0
N/A	F-actin-capping protein subunit alpha	Q53GE2_HUMAN	50Step_Domain_p100.0_to_150.0	100	150	50.0 AA STEP	50	0	0	0	0	0	0	0	0	0	0	1	1	0	0	0	0	0	0	0	0	0	0.7632	0	0		TSVETALR TSVETALR	0	0	0	0	0	0	0	0	0	0	1	1	0	0	0	0	0	0	0	0
N/A	F-actin-capping protein subunit alpha	Q53GE2_HUMAN	50Step_Domain_p150.0_to_200.0	150	200	50.0 AA STEP	50	0	0	0	0	0	0	0	0	0	0	0	0	0	0	0	0	1	1	0	0	0	0.7632	0	0		FTITPSTTQVVGILK FTITPSTTQVVGILK	0	0	0	0	0	0	0	0	0	0	0	0	0	0	0	0	1	1	0	0
N/A	F-actin-capping protein subunit alpha	Q53GE2_HUMAN	50Step_Domain_p200.0_to_250.0	200	250	50.0 AA STEP	50	0	0	0	0	0	0	0	0	0	0	1	0	0	0	0	0	0	0	0	0	0	1	0	0		IVEAAENEYQTAISENYQTMSDTTFK	0	0	0	0	0	0	0	0	0	0	1	0	0	0	0	0	0	0	0	0
N/A	F-actin-capping protein subunit alpha	Q53GE2_HUMAN	50Step_Domain_p250.0_to_286.0	250	286	50.0 AA STEP	36	0	0	0	0	0	0	0	0	0	0	1	0	0	0	0	0	0	0	0	0	0	1	0	0		IVEAAENEYQTAISENYQTMSDTTFK	0	0	0	0	0	0	0	0	0	0	1	0	0	0	0	0	0	0	0	0
N/A	cDNA; FLJ92996; highly similar to Homo sapiens guanine nucleotide binding protein (G protein); beta polypeptide 1 (GNB1); mRNA	B2R6K4_HUMAN	50Step_Domain_p0_to_50	0	50	50.0 AA STEP	50	0	2	0	0	0	0	0	0	0	0	0	0	0	1	0	1	0	1	1	0	0	1	0	0	KACADATLSQITNNIDPVGR	KACADATLSQITNNIDPVGR ACADATLSQITNNIDPVGR ACADATLSQITNNIDPVGR ACADATLSQITNNIDPVGR	0	2	0	0	0	0	0	0	0	0	0	0	0	1	0	1	0	1	1	0
N/A	cDNA; FLJ92996; highly similar to Homo sapiens guanine nucleotide binding protein (G protein); beta polypeptide 1 (GNB1); mRNA	B2R6K4_HUMAN	50Step_Domain_p50.0_to_100.0	50	100	50.0 AA STEP	50	0	0	0	0	0	2	4	2	0	0	2	1	0	0	3	1	2	2	2	4	-0.02	0.0203	1	2	LIIWDSYTTNK LIIWDSYTTNK LLVSASQDGK LLVSASQDGK	LIIWDSYTTNK LLVSASQDGK LIIWDSYTTNK LLVSASQDGK LIIWDSYTTNK LLVSASQDGK LIIWDSYTTNK LLVSASQDGK LIIWDSYTTNK LLVSASQDGK LIIWDSYTTNK LLVSASQDGK LIIWDSYTTNK LLVSASQDGK LIIWDSYTTNK LLVSASQDGK	0	0	0	0	0	1	2	1	0	0	2	2	0	0	3	2	2	2	2	2
N/A	cDNA; FLJ92996; highly similar to Homo sapiens guanine nucleotide binding protein (G protein); beta polypeptide 1 (GNB1); mRNA	B2R6K4_HUMAN	50Step_Domain_p100.0_to_150.0	100	150	50.0 AA STEP	50	0	0	0	0	0	0	0	0	0	0	0	0	0	0	0	0	0	0	0	0	0	1	0	0			0	0	0	0	0	0	0	0	0	0	0	0	0	0	0	0	0	0	0	0
N/A	cDNA; FLJ92996; highly similar to Homo sapiens guanine nucleotide binding protein (G protein); beta polypeptide 1 (GNB1); mRNA	B2R6K4_HUMAN	50Step_Domain_p150.0_to_200.0	150	200	50.0 AA STEP	50	0	0	0	0	0	0	0	0	0	0	0	0	0	0	0	0	0	0	0	0	0	1	0	0			0	0	0	0	0	0	0	0	0	0	0	0	0	0	0	0	0	0	0	0
N/A	cDNA; FLJ92996; highly similar to Homo sapiens guanine nucleotide binding protein (G protein); beta polypeptide 1 (GNB1); mRNA	B2R6K4_HUMAN	50Step_Domain_p200.0_to_250.0	200	250	50.0 AA STEP	50	0	0	0	0	0	0	0	0	0	0	0	1	0	0	0	1	0	0	0	0	0	1	0	0		QTFTGHESDINAICFFPNGNAFATGSDDATCR QTFTGHESDINAICFFPNGNAFATGSDDATCR	0	0	0	0	0	0	0	0	0	0	0	1	0	0	0	1	0	0	0	0
N/A	cDNA; FLJ92996; highly similar to Homo sapiens guanine nucleotide binding protein (G protein); beta polypeptide 1 (GNB1); mRNA	B2R6K4_HUMAN	50Step_Domain_p250.0_to_300.0	250	300	50.0 AA STEP	50	0	0	0	0	0	0	0	0	0	0	0	1	0	0	0	1	0	0	0	0	0	1	0	0		ADQELMTYSHDNIICGITSVSFSK QTFTGHESDINAICFFPNGNAFATGSDDATCR ADQELMTYSHDNIICGITSVSFSK QTFTGHESDINAICFFPNGNAFATGSDDATCR	0	0	0	0	0	0	0	0	0	0	0	2	0	0	0	2	0	0	0	0
N/A	cDNA; FLJ92996; highly similar to Homo sapiens guanine nucleotide binding protein (G protein); beta polypeptide 1 (GNB1); mRNA	B2R6K4_HUMAN	50Step_Domain_p300.0_to_340.0	300	340	50.0 AA STEP	40	0	1	0	4	0	2	0	2	0	0	1	1	0	2	1	1	1	0	0	0	0	1	1	1	AGVLAGHDNR AGVLAGHDNR VSCLGVTDDGMAVATGSWDSFLK AGVLAGHDNR AGVLAGHDNR	AGVLAGHDNR AGVLAGHDNR VSCLGVTDDGMAVATGSWDSFLK AGVLAGHDNR VSCLGVTDDGMAVATGSWDSFLK AGVLAGHDNR AGVLAGHDNR VSCLGVTDDGMAVATGSWDSFLK VSCLGVTDDGMAVATGSWDSFLK	0	1	0	2	0	1	0	1	0	0	1	2	0	2	1	2	1	0	0	0
N/A	Glucosidase 2 subunit beta	B4DJQ5_HUMAN	50Step_Domain_p0_to_50	0	50	50.0 AA STEP	50	0	0	0	0	0	0	0	0	0	0	0	0	0	0	0	0	0	0	0	0	0	1	0	0			0	0	0	0	0	0	0	0	0	0	0	0	0	0	0	0	0	0	0	0
N/A	Glucosidase 2 subunit beta	B4DJQ5_HUMAN	50Step_Domain_p50.0_to_100.0	50	100	50.0 AA STEP	50	0	0	0	0	0	0	0	0	0	0	0	0	0	0	0	0	0	0	0	0	0	1	0	0			0	0	0	0	0	0	0	0	0	0	0	0	0	0	0	0	0	0	0	0
N/A	Glucosidase 2 subunit beta	B4DJQ5_HUMAN	50Step_Domain_p100.0_to_150.0	100	150	50.0 AA STEP	50	0	0	0	0	0	0	0	0	0	0	0	0	0	0	0	0	0	0	0	0	0	1	0	0			0	0	0	0	0	0	0	0	0	0	0	0	0	0	0	0	0	0	0	0
N/A	Glucosidase 2 subunit beta	B4DJQ5_HUMAN	50Step_Domain_p150.0_to_200.0	150	200	50.0 AA STEP	50	0	4	0	0	0	2	0	0	0	0	1	1	0	1	0	2	2	2	0	0	0	1	1	1	SLEDQVEMLR TVKEEAEKPER LWEEQLAAAK TVKEEAEKPER	LWEEQLAAAK TVKEEAEKPER LWEEQLAAAK LWEEQLAAAK SLEDQVEMLR LWEEQLAAAK SLEDQVEMLR TVKEEAEKPER LWEEQLAAAK SLEDQVEMLR LWEEQLAAAK SLEDQVEMLR	0	3	0	0	0	2	0	0	0	0	2	1	0	2	0	3	2	2	0	0
N/A	Glucosidase 2 subunit beta	B4DJQ5_HUMAN	50Step_Domain_p200.0_to_250.0	200	250	50.0 AA STEP	50	0	0	0	0	0	1	0	0	0	0	1	1	0	1	0	1	3	1	0	0	-0.02	0.0055	0	1	LWEEQLAAAK	LWEEQLAAAK LWEEQLAAAK LWEEQLAAAK LWEEQLAAAK AQQEQELAADAFK LWEEQLAAAK LWEEQLAAAK	0	0	0	0	0	1	0	0	0	0	1	1	0	1	0	1	3	1	0	0
N/A	Glucosidase 2 subunit beta	B4DJQ5_HUMAN	50Step_Domain_p250.0_to_300.0	250	300	50.0 AA STEP	50	0	0	0	0	0	0	0	0	0	0	0	0	0	0	0	0	0	0	0	0	0	1	0	0			0	0	0	0	0	0	0	0	0	0	0	0	0	0	0	0	0	0	0	0
N/A	Glucosidase 2 subunit beta	B4DJQ5_HUMAN	50Step_Domain_p300.0_to_350.0	300	350	50.0 AA STEP	50	0	0	0	0	0	0	0	0	0	0	0	0	0	0	0	0	0	0	0	0	0	1	0	0			0	0	0	0	0	0	0	0	0	0	0	0	0	0	0	0	0	0	0	0
N/A	Glucosidase 2 subunit beta	B4DJQ5_HUMAN	50Step_Domain_p350.0_to_400.0	350	400	50.0 AA STEP	50	0	0	0	0	0	0	0	0	0	0	1	0	0	0	0	1	0	0	0	0	0	1	0	0		NKFEEAER SLKDMEESIR SLKDMEESIR	0	0	0	0	0	0	0	0	0	0	2	0	0	0	0	1	0	0	0	0
N/A	Glucosidase 2 subunit beta	B4DJQ5_HUMAN	50Step_Domain_p400.0_to_450.0	400	450	50.0 AA STEP	50	0	0	0	0	0	0	0	0	0	0	1	1	0	1	0	1	0	0	0	0	0	0.4554	0	0		LGGSPTSLGTWGSWIGPDHDKFSAMK LVSQKPK LGGSPTSLGTWGSWIGPDHDKFSAMK LVSQKPK LVSQKPK LVSQKPK	0	0	0	0	0	0	0	0	0	0	2	2	0	1	0	1	0	0	0	0
N/A	Glucosidase 2 subunit beta	B4DJQ5_HUMAN	50Step_Domain_p450.0_to_500.0	450	500	50.0 AA STEP	50	0	0	0	0	0	1	0	0	0	0	1	2	0	1	0	1	0	1	0	0	-0.02	0.1243	0	1	ETMVTSTTEPSR	ETMVTSTTEPSR LGGSPTSLGTWGSWIGPDHDKFSAMK ETMVTSTTEPSR LGGSPTSLGTWGSWIGPDHDKFSAMK YEQGTGCWQGPNR ETMVTSTTEPSR YEQGTGCWQGPNR ETMVTSTTEPSR YEQGTGCWQGPNR ETMVTSTTEPSR	0	0	0	0	0	1	0	0	0	0	2	3	0	2	0	2	0	1	0	0
N/A	Glucosidase 2 subunit beta	B4DJQ5_HUMAN	50Step_Domain_p500.0_to_535.0	500	535	50.0 AA STEP	35	0	0	0	0	0	1	0	0	0	0	1	1	0	1	0	1	0	1	0	0	0	0.4554	0	0	ETMVTSTTEPSR	ETMVTSTTEPSR ETMVTSTTEPSR ETMVTSTTEPSR ETMVTSTTEPSR ETMVTSTTEPSR	0	0	0	0	0	1	0	0	0	0	1	1	0	1	0	1	0	1	0	0
N/A	Dihydropyrimidinase-related protein 2	Q59GB4_HUMAN	50Step_Domain_p0_to_50	0	50	50.0 AA STEP	50	0	0	0	0	0	0	0	0	0	0	0	0	0	0	0	0	0	0	0	0	0	1	0	0			0	0	0	0	0	0	0	0	0	0	0	0	0	0	0	0	0	0	0	0
N/A	Dihydropyrimidinase-related protein 2	Q59GB4_HUMAN	50Step_Domain_p50.0_to_100.0	50	100	50.0 AA STEP	50	0	1	0	0	0	0	0	0	0	0	1	1	0	0	0	1	0	0	0	0	0	1	0	0	QIGENLIVPGGVK	QIGENLIVPGGVK QIGENLIVPGGVK QIGENLIVPGGVK	0	1	0	0	0	0	0	0	0	0	1	1	0	0	0	1	0	0	0	0
N/A	Dihydropyrimidinase-related protein 2	Q59GB4_HUMAN	50Step_Domain_p100.0_to_150.0	100	150	50.0 AA STEP	50	0	1	0	0	0	0	0	1	0	0	3	1	0	0	0	1	0	1	1	0	-0.02	1	0	1	QIGENLIVPGGVK FQMPDQGMTSADDFFQGTK	MVIPGGIDVHTR QIGENLIVPGGVK QIGENLIVPGGVK QIGENLIVPGGVK FQMPDQGMTSADDFFQGTK FQMPDQGMTSADDFFQGTK	0	1	0	0	0	0	0	1	0	0	2	1	0	0	0	1	0	1	1	0
N/A	Dihydropyrimidinase-related protein 2	Q59GB4_HUMAN	50Step_Domain_p150.0_to_200.0	150	200	50.0 AA STEP	50	0	0	0	0	0	0	0	1	0	0	0	0	0	0	0	1	0	0	0	0	0	1	0	0	AALAGGTTMIIDHVVPEPGTSLLAAFDQWR	AALAGGTTMIIDHVVPEPGTSLLAAFDQWR	0	0	0	0	0	0	0	2	0	0	0	0	0	0	0	1	0	0	0	0
N/A	Dihydropyrimidinase-related protein 2	Q59GB4_HUMAN	50Step_Domain_p200.0_to_250.0	200	250	50.0 AA STEP	50	0	0	0	0	0	2	0	1	0	0	0	1	0	2	0	2	1	3	3	0	-0.02	0.0897	0	1	DIGAIAQVHAENGDIIAEEQQR FQLTDCQIYEVLSVIR GIQEEMEALVK	FQLTDCQIYEVLSVIR FQLTDCQIYEVLSVIR FQLTDCQIYEVLSVIR GIQEEMEALVK FQLTDCQIYEVLSVIR GIQEEMEALVK FQLTDCQIYEVLSVIR GIQEEMEALVK FQLTDCQIYEVLSVIR GIQEEMEALVK	0	0	0	0	0	1	0	2	0	0	0	1	0	1	0	3	2	3	2	0
N/A	Dihydropyrimidinase-related protein 2	Q59GB4_HUMAN	50Step_Domain_p250.0_to_300.0	250	300	50.0 AA STEP	50	0	1	0	0	0	4	0	1	0	0	0	2	0	2	2	1	0	0	0	0	0	1	1	1	AITIANQTNCPLYITK AITIANQTNCPLYITK DIGAIAQVHAENGDIIAEEQQR AITIANQTNCPLYITK	AITIANQTNCPLYITK AITIANQTNCPLYITK AITIANQTNCPLYITK AITIANQTNCPLYITK	0	1	0	0	0	2	0	2	0	0	0	2	0	1	1	2	0	0	0	0
N/A	Dihydropyrimidinase-related protein 2	Q59GB4_HUMAN	50Step_Domain_p300.0_to_350.0	300	350	50.0 AA STEP	50	0	1	0	0	0	2	0	1	0	0	0	2	0	2	2	1	0	0	0	0	-0.02	1	0	1	AITIANQTNCPLYITK AITIANQTNCPLYITK AITIANQTNCPLYITK	AITIANQTNCPLYITK AITIANQTNCPLYITK AITIANQTNCPLYITK AITIANQTNCPLYITK	0	1	0	0	0	1	0	2	0	0	0	2	0	1	1	2	0	0	0	0
N/A	Dihydropyrimidinase-related protein 2	Q59GB4_HUMAN	50Step_Domain_p350.0_to_400.0	350	400	50.0 AA STEP	50	0	1	0	0	0	0	0	0	0	0	0	0	0	0	0	0	0	0	0	0	0	1	0	0	AVGKDNFTLIPEGTNGTEER		0	1	0	0	0	0	0	0	0	0	0	0	0	0	0	0	0	0	0	0
N/A	Dihydropyrimidinase-related protein 2	Q59GB4_HUMAN	50Step_Domain_p400.0_to_450.0	400	450	50.0 AA STEP	50	0	3	0	0	0	2	0	1	0	0	4	2	0	2	2	1	1	2	1	2	-0.02	0.0143	1	2	AVGKDNFTLIPEGTNGTEER MDENQFVAVTSTNAAK VFNLYPR MDENQFVAVTSTNAAK MDENQFVAVTSTNAAK	MDENQFVAVTSTNAAK VFNLYPR MDENQFVAVTSTNAAK VFNLYPR MDENQFVAVTSTNAAK MDENQFVAVTSTNAAK MDENQFVAVTSTNAAK VFNLYPR MDENQFVAVTSTNAAK VFNLYPR MDENQFVAVTSTNAAK MDENQFVAVTSTNAAK MDENQFVAVTSTNAAK	0	3	0	0	0	1	0	1	0	0	3	2	0	1	1	2	2	2	1	1
N/A	Dihydropyrimidinase-related protein 2	Q59GB4_HUMAN	50Step_Domain_p450.0_to_500.0	450	500	50.0 AA STEP	50	0	1	0	0	0	0	0	0	0	0	3	1	0	0	0	1	3	0	0	0	-0.02	0.4498	0	1	VFNLYPR	VFNLYPR VFNLYPR THNSSLEYNIFEGMECR VFNLYPR GSPLVVISQGK THNSSLEYNIFEGMECR VFNLYPR	0	1	0	0	0	0	0	0	0	0	2	1	0	0	0	2	4	0	0	0
N/A	Dihydropyrimidinase-related protein 2	Q59GB4_HUMAN	50Step_Domain_p500.0_to_550.0	500	550	50.0 AA STEP	50	0	1	0	0	0	0	0	1	0	0	0	0	0	0	0	1	1	0	1	0	0	1	0	0	KPFPDFVYKR IVLEDGTLHVTEGSGR	KPFPDFVYKR GSPLVVISQGK IVLEDGTLHVTEGSGR	0	1	0	0	0	0	0	1	0	0	0	0	0	0	0	1	2	0	1	0
N/A	Dihydropyrimidinase-related protein 2	Q59GB4_HUMAN	50Step_Domain_p550.0_to_600.0	550	600	50.0 AA STEP	50	0	1	0	0	0	0	0	2	0	0	0	1	0	0	2	1	1	1	0	4	-0.02	0.4498	0	1	QQAPPVR GLYDGPVCEVSVTPK NLHQSGFSLSGAQIDDNIPR	GLYDGPVCEVSVTPK GLYDGPVCEVSVTPK GLYDGPVCEVSVTPK GLYDGPVCEVSVTPK NLHQSGFSLSGAQIDDNIPR NLHQSGFSLSGAQIDDNIPR NLHQSGFSLSGAQIDDNIPR	0	1	0	0	0	0	0	4	0	0	0	1	0	0	1	1	2	1	0	2
N/A	Dihydropyrimidinase-related protein 2	Q59GB4_HUMAN	50Step_Domain_p600.0_to_628.0	600	628	50.0 AA STEP	28	0	0	0	0	0	0	0	1	0	0	0	0	0	0	0	0	1	1	0	4	-0.0357143	1	0	1	NLHQSGFSLSGAQIDDNIPR	NLHQSGFSLSGAQIDDNIPR NLHQSGFSLSGAQIDDNIPR NLHQSGFSLSGAQIDDNIPR	0	0	0	0	0	0	0	2	0	0	0	0	0	0	0	0	1	1	0	2
N/A	cDNA FLJ61587; highly similar to Integrin alpha-1	B4DTY8_HUMAN	50Step_Domain_p0_to_50	0	50	50.0 AA STEP	50	0	0	0	0	0	0	0	0	0	0	0	0	0	0	0	0	0	0	0	0	0	1	0	0			0	0	0	0	0	0	0	0	0	0	0	0	0	0	0	0	0	0	0	0
N/A	cDNA FLJ61587; highly similar to Integrin alpha-1	B4DTY8_HUMAN	50Step_Domain_p50.0_to_100.0	50	100	50.0 AA STEP	50	0	0	0	0	0	0	0	0	0	0	0	0	0	0	0	0	0	0	0	0	0	1	0	0			0	0	0	0	0	0	0	0	0	0	0	0	0	0	0	0	0	0	0	0
N/A	cDNA FLJ61587; highly similar to Integrin alpha-1	B4DTY8_HUMAN	50Step_Domain_p100.0_to_150.0	100	150	50.0 AA STEP	50	0	0	0	0	0	0	0	0	0	0	0	0	0	0	0	0	0	0	0	0	0	1	0	0			0	0	0	0	0	0	0	0	0	0	0	0	0	0	0	0	0	0	0	0
N/A	cDNA FLJ61587; highly similar to Integrin alpha-1	B4DTY8_HUMAN	50Step_Domain_p150.0_to_200.0	150	200	50.0 AA STEP	50	0	0	0	0	0	0	0	0	0	0	0	0	0	0	0	0	0	0	0	0	0	1	0	0			0	0	0	0	0	0	0	0	0	0	0	0	0	0	0	0	0	0	0	0
N/A	cDNA FLJ61587; highly similar to Integrin alpha-1	B4DTY8_HUMAN	50Step_Domain_p200.0_to_250.0	200	250	50.0 AA STEP	50	0	0	0	0	0	0	0	0	0	0	1	0	0	0	0	0	0	0	0	0	0	1	0	0		YSSTEEVLVAAK	0	0	0	0	0	0	0	0	0	0	1	0	0	0	0	0	0	0	0	0
N/A	cDNA FLJ61587; highly similar to Integrin alpha-1	B4DTY8_HUMAN	50Step_Domain_p250.0_to_300.0	250	300	50.0 AA STEP	50	0	0	0	0	0	0	0	0	0	0	0	1	0	0	0	1	0	0	0	0	0	0.228	0	0		VIQDCEDENIQR VIQDCEDENIQR	0	0	0	0	0	0	0	0	0	0	0	1	0	0	0	1	0	0	0	0
N/A	cDNA FLJ61587; highly similar to Integrin alpha-1	B4DTY8_HUMAN	50Step_Domain_p300.0_to_350.0	300	350	50.0 AA STEP	50	0	0	0	0	0	0	0	0	0	0	0	1	0	0	0	1	0	0	0	0	0	0.228	0	0		VIQDCEDENIQR VIQDCEDENIQR	0	0	0	0	0	0	0	0	0	0	0	1	0	0	0	1	0	0	0	0
N/A	cDNA FLJ61587; highly similar to Integrin alpha-1	B4DTY8_HUMAN	50Step_Domain_p350.0_to_400.0	350	400	50.0 AA STEP	50	0	0	0	0	0	0	0	0	0	0	0	0	0	0	0	0	0	0	0	0	0	1	0	0			0	0	0	0	0	0	0	0	0	0	0	0	0	0	0	0	0	0	0	0
N/A	cDNA FLJ61587; highly similar to Integrin alpha-1	B4DTY8_HUMAN	50Step_Domain_p400.0_to_450.0	400	450	50.0 AA STEP	50	0	0	0	0	0	0	0	0	0	0	1	1	0	0	0	1	0	0	0	0	0	0.0024	0	0		ASQIIIPR ASQIIIPR ASQIIIPR	0	0	0	0	0	0	0	0	0	0	1	1	0	0	0	1	0	0	0	0
N/A	cDNA FLJ61587; highly similar to Integrin alpha-1	B4DTY8_HUMAN	50Step_Domain_p450.0_to_500.0	450	500	50.0 AA STEP	50	0	0	0	0	0	0	0	0	0	0	0	0	0	0	0	0	0	0	0	0	0	1	0	0			0	0	0	0	0	0	0	0	0	0	0	0	0	0	0	0	0	0	0	0
N/A	cDNA FLJ61587; highly similar to Integrin alpha-1	B4DTY8_HUMAN	50Step_Domain_p500.0_to_550.0	500	550	50.0 AA STEP	50	0	0	0	0	0	0	0	0	0	0	0	0	0	0	0	1	0	0	0	0	0	1	0	0		FEYQMSLEPIK	0	0	0	0	0	0	0	0	0	0	0	0	0	0	0	1	0	0	0	0
N/A	cDNA FLJ61587; highly similar to Integrin alpha-1	B4DTY8_HUMAN	50Step_Domain_p550.0_to_600.0	550	600	50.0 AA STEP	50	0	0	0	0	0	0	0	0	0	0	0	0	0	0	0	1	0	0	0	0	0	1	0	0		DLNLDGFNDIVIGAPLEDDHGGAVYIYHGSGK FGTAIAAVK	0	0	0	0	0	0	0	0	0	0	0	0	0	0	0	2	0	0	0	0
N/A	cDNA FLJ61587; highly similar to Integrin alpha-1	B4DTY8_HUMAN	50Step_Domain_p600.0_to_650.0	600	650	50.0 AA STEP	50	0	0	0	0	0	0	0	0	0	0	0	0	0	0	0	1	0	0	0	0	0	1	0	0		DLNLDGFNDIVIGAPLEDDHGGAVYIYHGSGK	0	0	0	0	0	0	0	0	0	0	0	0	0	0	0	1	0	0	0	0
N/A	cDNA FLJ61587; highly similar to Integrin alpha-1	B4DTY8_HUMAN	50Step_Domain_p650.0_to_700.0	650	700	50.0 AA STEP	50	0	0	0	0	0	0	0	0	0	0	0	0	0	0	0	0	0	0	0	0	0	1	0	0			0	0	0	0	0	0	0	0	0	0	0	0	0	0	0	0	0	0	0	0
N/A	cDNA FLJ61587; highly similar to Integrin alpha-1	B4DTY8_HUMAN	50Step_Domain_p700.0_to_750.0	700	750	50.0 AA STEP	50	0	0	0	0	0	0	0	0	0	0	0	0	0	0	0	0	0	0	0	0	0	1	0	0			0	0	0	0	0	0	0	0	0	0	0	0	0	0	0	0	0	0	0	0
N/A	cDNA FLJ61587; highly similar to Integrin alpha-1	B4DTY8_HUMAN	50Step_Domain_p750.0_to_800.0	750	800	50.0 AA STEP	50	0	0	0	0	0	0	0	0	0	0	1	1	0	0	0	1	0	0	0	0	0	0.0024	0	0		HSFYMLDKHDFQDSVR HSFYMLDKHDFQDSVR HSFYMLDKHDFQDSVR	0	0	0	0	0	0	0	0	0	0	1	1	0	0	0	1	0	0	0	0
N/A	cDNA FLJ61587; highly similar to Integrin alpha-1	B4DTY8_HUMAN	50Step_Domain_p800.0_to_850.0	800	850	50.0 AA STEP	50	0	0	0	0	0	0	0	0	0	0	0	0	0	0	0	0	0	0	0	0	0	1	0	0			0	0	0	0	0	0	0	0	0	0	0	0	0	0	0	0	0	0	0	0
N/A	cDNA FLJ61587; highly similar to Integrin alpha-1	B4DTY8_HUMAN	50Step_Domain_p850.0_to_900.0	850	900	50.0 AA STEP	50	0	0	0	0	0	0	0	0	0	0	1	0	0	0	0	1	0	0	0	0	0	0.228	0	0		VGYPFLR TIVHYSPNLVFSGIEAIQK VGYPFLR	0	0	0	0	0	0	0	0	0	0	1	0	0	0	0	2	0	0	0	0
N/A	cDNA FLJ61587; highly similar to Integrin alpha-1	B4DTY8_HUMAN	50Step_Domain_p900.0_to_950.0	900	950	50.0 AA STEP	50	0	0	0	0	0	0	0	0	0	0	0	0	0	0	0	0	0	0	0	0	0	1	0	0			0	0	0	0	0	0	0	0	0	0	0	0	0	0	0	0	0	0	0	0
N/A	cDNA FLJ61587; highly similar to Integrin alpha-1	B4DTY8_HUMAN	50Step_Domain_p950.0_to_1000.0	950	1000	50.0 AA STEP	50	0	0	0	0	0	0	0	0	0	0	0	0	0	0	0	0	0	0	0	0	0	1	0	0			0	0	0	0	0	0	0	0	0	0	0	0	0	0	0	0	0	0	0	0
N/A	cDNA FLJ61587; highly similar to Integrin alpha-1	B4DTY8_HUMAN	50Step_Domain_p1000.0_to_1050.0	1000	1050	50.0 AA STEP	50	0	0	0	0	0	0	0	0	0	0	0	0	0	0	0	0	0	0	0	0	0	1	0	0			0	0	0	0	0	0	0	0	0	0	0	0	0	0	0	0	0	0	0	0
N/A	cDNA FLJ61587; highly similar to Integrin alpha-1	B4DTY8_HUMAN	50Step_Domain_p1050.0_to_1100.0	1050	1100	50.0 AA STEP	50	0	0	0	0	0	0	0	0	0	0	0	0	0	0	0	0	0	0	0	0	0	1	0	0			0	0	0	0	0	0	0	0	0	0	0	0	0	0	0	0	0	0	0	0
N/A	cDNA FLJ61587; highly similar to Integrin alpha-1	B4DTY8_HUMAN	50Step_Domain_p1100.0_to_1150.0	1100	1150	50.0 AA STEP	50	0	0	0	0	0	0	0	0	0	0	0	0	0	0	0	0	0	0	0	0	0	1	0	0			0	0	0	0	0	0	0	0	0	0	0	0	0	0	0	0	0	0	0	0
N/A	cDNA FLJ61587; highly similar to Integrin alpha-1	B4DTY8_HUMAN	50Step_Domain_p1150.0_to_1173.0	1150	1173	50.0 AA STEP	23	0	0	0	0	0	0	0	0	0	0	0	0	0	0	0	0	0	0	0	0	0	1	0	0			0	0	0	0	0	0	0	0	0	0	0	0	0	0	0	0	0	0	0	0
N/A	cDNA; FLJ92578; highly similar to Homo sapiens glycoprotein (transmembrane) nmb (GPNMB); mRNA	B2R5R1_HUMAN	50Step_Domain_p0_to_50	0	50	50.0 AA STEP	50	0	0	0	0	0	0	0	0	0	0	0	0	0	0	0	0	0	0	0	0	0	1	0	0			0	0	0	0	0	0	0	0	0	0	0	0	0	0	0	0	0	0	0	0
N/A	cDNA; FLJ92578; highly similar to Homo sapiens glycoprotein (transmembrane) nmb (GPNMB); mRNA	B2R5R1_HUMAN	50Step_Domain_p50.0_to_100.0	50	100	50.0 AA STEP	50	0	0	0	0	0	0	0	0	0	0	0	0	0	0	0	0	0	0	0	0	0	1	0	0			0	0	0	0	0	0	0	0	0	0	0	0	0	0	0	0	0	0	0	0
N/A	cDNA; FLJ92578; highly similar to Homo sapiens glycoprotein (transmembrane) nmb (GPNMB); mRNA	B2R5R1_HUMAN	50Step_Domain_p100.0_to_150.0	100	150	50.0 AA STEP	50	0	0	0	0	0	0	0	0	0	0	0	0	0	0	0	0	0	0	0	0	0	1	0	0			0	0	0	0	0	0	0	0	0	0	0	0	0	0	0	0	0	0	0	0
N/A	cDNA; FLJ92578; highly similar to Homo sapiens glycoprotein (transmembrane) nmb (GPNMB); mRNA	B2R5R1_HUMAN	50Step_Domain_p150.0_to_200.0	150	200	50.0 AA STEP	50	0	3	0	3	3	2	0	0	0	0	1	3	0	1	3	2	0	0	0	0	0	1	1	1	RWNFIYVFHTLGQYFQK RWNFIYVFHTLGQYFQK WNFIYVFHTLGQYFQK RWNFIYVFHTLGQYFQK WNFIYVFHTLGQYFQK RWNFIYVFHTLGQYFQK WNFIYVFHTLGQYFQK	WNFIYVFHTLGQYFQK RWNFIYVFHTLGQYFQK WNFIYVFHTLGQYFQK RWNFIYVFHTLGQYFQK WNFIYVFHTLGQYFQK RWNFIYVFHTLGQYFQK WNFIYVFHTLGQYFQK WNFIYVFHTLGQYFQK	0	2	0	4	3	4	0	0	0	0	1	5	0	2	4	1	0	0	0	0
N/A	cDNA; FLJ92578; highly similar to Homo sapiens glycoprotein (transmembrane) nmb (GPNMB); mRNA	B2R5R1_HUMAN	50Step_Domain_p200.0_to_250.0	200	250	50.0 AA STEP	50	0	3	5	2	2	3	5	0	5	5	4	2	0	4	3	3	0	0	5	0	0.02	0.0336	3	2	AYVPIAQVK DVYVVTDQIPVFVTMFQK AYVPIAQVK DVYVVTDQIPVFVTMFQK DVYVVTDQIPVFVTMFQK DVYVVTDQIPVFVTMFQK AYVPIAQVK AYVPIAQVKDVYVVTDQIPVFVTMFQK DVYVVTDQIPVFVTMFQK AYVPIAQVK DVYVVTDQIPVFVTMFQK AYVPIAQVK DVYVVTDQIPVFVTMFQK AYVPIAQVK DVYVVTDQIPVFVTMFQK	DVYVVTDQIPVFVTMFQK AYVPIAQVK DVYVVTDQIPVFVTMFQK DVYVVTDQIPVFVTMFQK AYVPIAQVK DVYVVTDQIPVFVTMFQK DVYVVTDQIPVFVTMFQK AYVPIAQVK DVYVVTDQIPVFVTMFQK	0	2	3	3	2	6	3	0	5	3	3	4	0	5	4	2	0	0	4	0
N/A	cDNA; FLJ92578; highly similar to Homo sapiens glycoprotein (transmembrane) nmb (GPNMB); mRNA	B2R5R1_HUMAN	50Step_Domain_p250.0_to_300.0	250	300	50.0 AA STEP	50	0	0	0	0	0	0	0	0	0	0	0	0	0	0	0	0	0	0	0	0	0	1	0	0			0	0	0	0	0	0	0	0	0	0	0	0	0	0	0	0	0	0	0	0
N/A	cDNA; FLJ92578; highly similar to Homo sapiens glycoprotein (transmembrane) nmb (GPNMB); mRNA	B2R5R1_HUMAN	50Step_Domain_p300.0_to_350.0	300	350	50.0 AA STEP	50	0	0	0	0	0	0	0	0	0	0	0	0	0	0	0	0	0	0	0	0	0	1	0	0			0	0	0	0	0	0	0	0	0	0	0	0	0	0	0	0	0	0	0	0
N/A	cDNA; FLJ92578; highly similar to Homo sapiens glycoprotein (transmembrane) nmb (GPNMB); mRNA	B2R5R1_HUMAN	50Step_Domain_p350.0_to_400.0	350	400	50.0 AA STEP	50	0	0	0	0	0	0	0	0	0	0	0	0	0	0	0	0	0	0	0	0	0	1	0	0			0	0	0	0	0	0	0	0	0	0	0	0	0	0	0	0	0	0	0	0
N/A	cDNA; FLJ92578; highly similar to Homo sapiens glycoprotein (transmembrane) nmb (GPNMB); mRNA	B2R5R1_HUMAN	50Step_Domain_p400.0_to_450.0	400	450	50.0 AA STEP	50	0	0	0	0	0	0	0	0	0	0	0	0	0	0	0	0	0	0	0	0	0	1	0	0			0	0	0	0	0	0	0	0	0	0	0	0	0	0	0	0	0	0	0	0
N/A	cDNA; FLJ92578; highly similar to Homo sapiens glycoprotein (transmembrane) nmb (GPNMB); mRNA	B2R5R1_HUMAN	50Step_Domain_p450.0_to_500.0	450	500	50.0 AA STEP	50	0	0	0	0	0	0	0	0	0	0	0	0	0	0	0	0	0	0	0	0	0	1	0	0			0	0	0	0	0	0	0	0	0	0	0	0	0	0	0	0	0	0	0	0
N/A	cDNA; FLJ92578; highly similar to Homo sapiens glycoprotein (transmembrane) nmb (GPNMB); mRNA	B2R5R1_HUMAN	50Step_Domain_p500.0_to_550.0	500	550	50.0 AA STEP	50	0	0	0	0	0	0	0	0	0	0	0	0	0	0	0	0	0	0	0	0	0	1	0	0			0	0	0	0	0	0	0	0	0	0	0	0	0	0	0	0	0	0	0	0
N/A	cDNA; FLJ92578; highly similar to Homo sapiens glycoprotein (transmembrane) nmb (GPNMB); mRNA	B2R5R1_HUMAN	50Step_Domain_p550.0_to_560.0	550	560	50.0 AA STEP	10	0	0	0	0	0	0	0	0	0	0	0	0	0	0	0	0	0	0	0	0	0	1	0	0			0	0	0	0	0	0	0	0	0	0	0	0	0	0	0	0	0	0	0	0
N/A	cDNA FLJ56293; highly similar to Transmembrane glycoprotein NMB	B4E3D4_HUMAN	50Step_Domain_p0_to_50	0	50	50.0 AA STEP	50	0	0	0	0	0	0	0	0	0	0	0	0	0	0	0	0	0	0	0	0	0	1	0	0			0	0	0	0	0	0	0	0	0	0	0	0	0	0	0	0	0	0	0	0
N/A	cDNA FLJ56293; highly similar to Transmembrane glycoprotein NMB	B4E3D4_HUMAN	50Step_Domain_p50.0_to_100.0	50	100	50.0 AA STEP	50	0	0	0	0	0	0	0	0	0	0	0	0	0	0	0	0	0	0	0	0	0	1	0	0			0	0	0	0	0	0	0	0	0	0	0	0	0	0	0	0	0	0	0	0
N/A	cDNA FLJ56293; highly similar to Transmembrane glycoprotein NMB	B4E3D4_HUMAN	50Step_Domain_p100.0_to_150.0	100	150	50.0 AA STEP	50	0	0	0	0	0	0	0	0	0	0	0	0	0	0	0	0	0	0	0	0	0	1	0	0			0	0	0	0	0	0	0	0	0	0	0	0	0	0	0	0	0	0	0	0
N/A	cDNA FLJ56293; highly similar to Transmembrane glycoprotein NMB	B4E3D4_HUMAN	50Step_Domain_p150.0_to_200.0	150	200	50.0 AA STEP	50	0	0	0	0	0	0	0	0	0	0	0	0	0	0	0	0	0	0	0	0	0	1	0	0			0	0	0	0	0	0	0	0	0	0	0	0	0	0	0	0	0	0	0	0
N/A	cDNA FLJ56293; highly similar to Transmembrane glycoprotein NMB	B4E3D4_HUMAN	50Step_Domain_p200.0_to_250.0	200	250	50.0 AA STEP	50	0	3	0	3	3	2	0	0	0	0	1	3	0	1	3	2	0	0	0	0	0	1	1	1	RWNFIYVFHTLGQYFQK RWNFIYVFHTLGQYFQK WNFIYVFHTLGQYFQK RWNFIYVFHTLGQYFQK WNFIYVFHTLGQYFQK RWNFIYVFHTLGQYFQK WNFIYVFHTLGQYFQK	WNFIYVFHTLGQYFQK RWNFIYVFHTLGQYFQK WNFIYVFHTLGQYFQK RWNFIYVFHTLGQYFQK WNFIYVFHTLGQYFQK RWNFIYVFHTLGQYFQK WNFIYVFHTLGQYFQK WNFIYVFHTLGQYFQK	0	2	0	4	3	4	0	0	0	0	1	5	0	2	4	1	0	0	0	0
N/A	cDNA FLJ56293; highly similar to Transmembrane glycoprotein NMB	B4E3D4_HUMAN	50Step_Domain_p250.0_to_300.0	250	300	50.0 AA STEP	50	0	3	5	2	2	3	5	0	5	5	4	2	0	4	3	3	0	0	5	0	0.02	0.0247	3	2	AYVPIAQVK DVYVVTDQIPVFVTMFQK AYVPIAQVK DVYVVTDQIPVFVTMFQK DVYVVTDQIPVFVTMFQK DVYVVTDQIPVFVTMFQK AYVPIAQVK AYVPIAQVKDVYVVTDQIPVFVTMFQK DVYVVTDQIPVFVTMFQK AYVPIAQVK DVYVVTDQIPVFVTMFQK AYVPIAQVK DVYVVTDQIPVFVTMFQK AYVPIAQVK DVYVVTDQIPVFVTMFQK	DVYVVTDQIPVFVTMFQK AYVPIAQVK DVYVVTDQIPVFVTMFQK DVYVVTDQIPVFVTMFQK AYVPIAQVK DVYVVTDQIPVFVTMFQK DVYVVTDQIPVFVTMFQK AYVPIAQVK DVYVVTDQIPVFVTMFQK	0	2	3	3	2	6	3	0	5	3	3	4	0	5	4	2	0	0	4	0
N/A	cDNA FLJ56293; highly similar to Transmembrane glycoprotein NMB	B4E3D4_HUMAN	50Step_Domain_p300.0_to_350.0	300	350	50.0 AA STEP	50	0	0	0	0	0	0	0	0	0	0	0	0	0	0	0	0	0	0	0	0	0	1	0	0			0	0	0	0	0	0	0	0	0	0	0	0	0	0	0	0	0	0	0	0
N/A	cDNA FLJ56293; highly similar to Transmembrane glycoprotein NMB	B4E3D4_HUMAN	50Step_Domain_p350.0_to_400.0	350	400	50.0 AA STEP	50	0	0	0	0	0	0	0	0	0	0	0	0	0	0	0	0	0	0	0	0	0	1	0	0			0	0	0	0	0	0	0	0	0	0	0	0	0	0	0	0	0	0	0	0
N/A	cDNA FLJ56293; highly similar to Transmembrane glycoprotein NMB	B4E3D4_HUMAN	50Step_Domain_p400.0_to_450.0	400	450	50.0 AA STEP	50	0	0	0	0	0	0	0	0	0	0	0	0	0	0	0	0	0	0	0	0	0	1	0	0			0	0	0	0	0	0	0	0	0	0	0	0	0	0	0	0	0	0	0	0
N/A	cDNA FLJ56293; highly similar to Transmembrane glycoprotein NMB	B4E3D4_HUMAN	50Step_Domain_p450.0_to_500.0	450	500	50.0 AA STEP	50	0	0	0	0	0	0	0	0	0	0	0	0	0	0	0	0	0	0	0	0	0	1	0	0			0	0	0	0	0	0	0	0	0	0	0	0	0	0	0	0	0	0	0	0
N/A	cDNA FLJ56293; highly similar to Transmembrane glycoprotein NMB	B4E3D4_HUMAN	50Step_Domain_p500.0_to_550.0	500	550	50.0 AA STEP	50	0	0	0	0	0	0	0	0	0	0	0	0	0	0	0	0	0	0	0	0	0	1	0	0			0	0	0	0	0	0	0	0	0	0	0	0	0	0	0	0	0	0	0	0
N/A	cDNA FLJ56293; highly similar to Transmembrane glycoprotein NMB	B4E3D4_HUMAN	50Step_Domain_p550.0_to_600.0	550	600	50.0 AA STEP	50	0	0	0	0	0	0	0	0	0	0	0	0	0	0	0	0	0	0	0	0	0	1	0	0			0	0	0	0	0	0	0	0	0	0	0	0	0	0	0	0	0	0	0	0
N/A	cDNA FLJ56293; highly similar to Transmembrane glycoprotein NMB	B4E3D4_HUMAN	50Step_Domain_p600.0_to_607.0	600	607	50.0 AA STEP	7	0	0	0	0	0	0	0	0	0	0	0	0	0	0	0	0	0	0	0	0	0	1	0	0			0	0	0	0	0	0	0	0	0	0	0	0	0	0	0	0	0	0	0	0
N/A	cDNA FLJ56912; highly similar to Fibulin-2	B7Z9B8_HUMAN	50Step_Domain_p0_to_50	0	50	50.0 AA STEP	50	0	0	0	0	0	0	0	0	0	0	0	0	0	0	0	0	0	0	0	0	0	1	0	0			0	0	0	0	0	0	0	0	0	0	0	0	0	0	0	0	0	0	0	0
N/A	cDNA FLJ56912; highly similar to Fibulin-2	B7Z9B8_HUMAN	50Step_Domain_p50.0_to_100.0	50	100	50.0 AA STEP	50	0	0	0	0	0	0	0	0	0	0	0	0	0	0	0	0	0	0	0	0	0	1	0	0			0	0	0	0	0	0	0	0	0	0	0	0	0	0	0	0	0	0	0	0
N/A	cDNA FLJ56912; highly similar to Fibulin-2	B7Z9B8_HUMAN	50Step_Domain_p100.0_to_150.0	100	150	50.0 AA STEP	50	0	0	0	0	0	0	0	0	0	0	0	0	0	0	0	0	0	0	0	0	0	1	0	0			0	0	0	0	0	0	0	0	0	0	0	0	0	0	0	0	0	0	0	0
N/A	cDNA FLJ56912; highly similar to Fibulin-2	B7Z9B8_HUMAN	50Step_Domain_p150.0_to_200.0	150	200	50.0 AA STEP	50	0	0	0	0	0	0	0	0	0	0	0	0	0	0	0	0	0	0	0	0	0	1	0	0			0	0	0	0	0	0	0	0	0	0	0	0	0	0	0	0	0	0	0	0
N/A	cDNA FLJ56912; highly similar to Fibulin-2	B7Z9B8_HUMAN	50Step_Domain_p200.0_to_250.0	200	250	50.0 AA STEP	50	0	0	0	0	0	0	0	0	0	0	0	0	0	0	0	0	0	0	0	0	0	1	0	0			0	0	0	0	0	0	0	0	0	0	0	0	0	0	0	0	0	0	0	0
N/A	cDNA FLJ56912; highly similar to Fibulin-2	B7Z9B8_HUMAN	50Step_Domain_p250.0_to_300.0	250	300	50.0 AA STEP	50	0	0	0	0	0	0	0	0	0	0	0	0	0	0	0	0	0	0	0	0	0	1	0	0			0	0	0	0	0	0	0	0	0	0	0	0	0	0	0	0	0	0	0	0
N/A	cDNA FLJ56912; highly similar to Fibulin-2	B7Z9B8_HUMAN	50Step_Domain_p300.0_to_350.0	300	350	50.0 AA STEP	50	0	0	0	0	0	0	0	0	0	0	0	0	0	0	0	0	0	0	0	0	0	1	0	0			0	0	0	0	0	0	0	0	0	0	0	0	0	0	0	0	0	0	0	0
N/A	cDNA FLJ56912; highly similar to Fibulin-2	B7Z9B8_HUMAN	50Step_Domain_p350.0_to_400.0	350	400	50.0 AA STEP	50	0	0	0	0	0	0	0	0	0	0	0	0	0	0	0	0	0	0	0	0	0	1	0	0			0	0	0	0	0	0	0	0	0	0	0	0	0	0	0	0	0	0	0	0
N/A	cDNA FLJ56912; highly similar to Fibulin-2	B7Z9B8_HUMAN	50Step_Domain_p400.0_to_450.0	400	450	50.0 AA STEP	50	0	0	0	0	0	0	0	0	0	0	0	0	0	0	0	0	0	0	0	0	0	1	0	0		KPQVLPHSHVEEDTDPNSVHSIPR	0	0	0	0	0	0	0	0	0	0	0	0	0	0	0	0	0	0	0	0
N/A	cDNA FLJ56912; highly similar to Fibulin-2	B7Z9B8_HUMAN	50Step_Domain_p450.0_to_500.0	450	500	50.0 AA STEP	50	0	0	0	0	0	0	0	0	0	0	0	0	0	0	0	0	0	0	0	0	0	1	0	0		KPQVLPHSHVEEDTDPNSVHSIPR	0	0	0	0	0	0	0	0	0	0	0	0	0	0	0	0	0	0	0	0
N/A	cDNA FLJ56912; highly similar to Fibulin-2	B7Z9B8_HUMAN	50Step_Domain_p500.0_to_550.0	500	550	50.0 AA STEP	50	0	0	0	0	0	1	0	0	0	0	0	1	0	0	1	1	1	2	1	0	-0.02	0.1075	0	1	HCCVSYLQEK	HCCVSYLQEK HCCVSYLQEK HCCVSYLQEK QCCDCCGLGLR HCCVSYLQEK HCCVSYLQEK HCCVSYLQEK	0	0	0	0	0	1	0	0	0	0	0	1	0	0	1	2	1	1	1	0
N/A	cDNA FLJ56912; highly similar to Fibulin-2	B7Z9B8_HUMAN	50Step_Domain_p550.0_to_600.0	550	600	50.0 AA STEP	50	0	0	0	0	0	0	0	0	0	0	0	0	0	0	0	1	0	0	0	0	0	1	0	0		QCCDCCGLGLR	0	0	0	0	0	0	0	0	0	0	0	0	0	0	0	1	0	0	0	0
N/A	cDNA FLJ56912; highly similar to Fibulin-2	B7Z9B8_HUMAN	50Step_Domain_p600.0_to_650.0	600	650	50.0 AA STEP	50	0	0	0	0	0	0	0	0	0	0	0	0	0	0	0	0	1	0	0	0	0	1	0	0		RVSEAEMAGR	0	0	0	0	0	0	0	0	0	0	0	0	0	0	0	0	1	0	0	0
N/A	cDNA FLJ56912; highly similar to Fibulin-2	B7Z9B8_HUMAN	50Step_Domain_p650.0_to_700.0	650	700	50.0 AA STEP	50	0	0	0	0	0	0	0	0	0	0	0	0	0	0	0	1	0	0	1	0	0	1	0	0		TCRPEGHPPQPEAPQEPALK TCRPEGHPPQPEAPQEPALK	0	0	0	0	0	0	0	0	0	0	0	0	0	0	0	1	0	0	1	0
N/A	cDNA FLJ56912; highly similar to Fibulin-2	B7Z9B8_HUMAN	50Step_Domain_p700.0_to_750.0	700	750	50.0 AA STEP	50	0	0	0	0	0	0	0	0	0	0	0	0	0	0	0	0	0	0	0	0	0	1	0	0			0	0	0	0	0	0	0	0	0	0	0	0	0	0	0	0	0	0	0	0
N/A	cDNA FLJ56912; highly similar to Fibulin-2	B7Z9B8_HUMAN	50Step_Domain_p750.0_to_800.0	750	800	50.0 AA STEP	50	0	0	0	0	0	0	0	0	0	0	0	0	0	0	0	0	0	0	0	0	0	1	0	0			0	0	0	0	0	0	0	0	0	0	0	0	0	0	0	0	0	0	0	0
N/A	cDNA FLJ56912; highly similar to Fibulin-2	B7Z9B8_HUMAN	50Step_Domain_p800.0_to_850.0	800	850	50.0 AA STEP	50	0	0	0	0	0	0	0	0	0	0	0	0	0	0	0	0	0	0	0	0	0	1	0	0			0	0	0	0	0	0	0	0	0	0	0	0	0	0	0	0	0	0	0	0
N/A	cDNA FLJ56912; highly similar to Fibulin-2	B7Z9B8_HUMAN	50Step_Domain_p850.0_to_900.0	850	900	50.0 AA STEP	50	0	0	0	0	0	2	0	0	0	0	0	1	0	2	2	1	1	2	3	0	-0.02	0	0	1	CGEGQVCHNLPGSYR CVDVNECETGVHR	CVDVNECETGVHR CGEGQVCHNLPGSYR CVDVNECETGVHR CGEGQVCHNLPGSYR CVDVNECETGVHR GYHASDDGTK CGEGQVCHNLPGSYR CVDVNECETGVHR CVDVNECETGVHR NPLICAR CVDVNECETGVHR CGEGQVCHNLPGSYR CVDVNECETGVHR NPLICAR	0	0	0	0	0	2	0	0	0	0	0	1	0	2	3	2	2	1	4	0
N/A	cDNA FLJ56912; highly similar to Fibulin-2	B7Z9B8_HUMAN	50Step_Domain_p900.0_to_950.0	900	950	50.0 AA STEP	50	0	0	0	0	0	1	0	0	0	0	0	0	0	1	1	1	0	0	1	0	0	1	0	0	CGEGQVCHNLPGSYR	CGEGQVCHNLPGSYR CGEGQVCHNLPGSYR CGEGQVCHNLPGSYR GCIDVNECWASPGR CGEGQVCHNLPGSYR	0	0	0	0	0	1	0	0	0	0	0	0	0	1	1	2	0	0	1	0
N/A	cDNA FLJ56912; highly similar to Fibulin-2	B7Z9B8_HUMAN	50Step_Domain_p950.0_to_1000.0	950	1000	50.0 AA STEP	50	0	0	0	0	0	0	0	0	0	0	0	2	0	1	1	1	1	0	1	0	-0.02	0.0225	0	1		CEDVNECEAQR CSCASGFLLAADGKR CEDVNECEAQR CSCASGFLLAADGKR CEDVNECEAQR CSCASGFLLAADGKR CSCASGFLLAADGK CEDVNECEAQR CSCASGFLLAADGK	0	0	0	0	0	0	0	0	0	0	0	2	0	1	1	2	1	0	2	0
N/A	cDNA FLJ56912; highly similar to Fibulin-2	B7Z9B8_HUMAN	50Step_Domain_p1000.0_to_1050.0	1000	1050	50.0 AA STEP	50	0	0	0	0	0	0	0	0	0	0	0	0	0	0	0	0	0	0	0	0	0	1	0	0			0	0	0	0	0	0	0	0	0	0	0	0	0	0	0	0	0	0	0	0
N/A	cDNA FLJ56912; highly similar to Fibulin-2	B7Z9B8_HUMAN	50Step_Domain_p1050.0_to_1100.0	1050	1100	50.0 AA STEP	50	0	0	0	0	0	1	0	0	0	0	0	2	0	2	1	1	1	0	0	0	-0.02	0.1075	0	1	TTCHDFLECQNSPAR	FECPPNYVQVSK TTCHDFLECQNSPAR FECPPNYVQVSK TTCHDFLECQNSPAR FECPPNYVQVSK TTCHDFLECQNSPAR FECPPNYVQVSK FECPPNYVQVSK TTCHDFLECQNSPAR	0	0	0	0	0	1	0	0	0	0	0	2	0	2	2	1	2	0	0	0
N/A	cDNA FLJ56912; highly similar to Fibulin-2	B7Z9B8_HUMAN	50Step_Domain_p1100.0_to_1150.0	1100	1150	50.0 AA STEP	50	0	0	0	0	0	3	0	6	0	0	5	2	0	2	2	1	3	2	1	0	-0.02	0	1	2	IGPAPAFTGDTIALNIIK ITHYQLNFQTGLLVPAHIFR TTCHDFLECQNSPAR IGPAPAFTGDTIALNIIK ITHYQLNFQTGLLVPAHIFR	IGPAPAFTGDTIALNIIK IGPAPAFTGDTIALNIIKGNEEGYFGTR ITHYQLNFQTGLLVPAHIFR ITHYQLNFQTGLLVPAHIFR TTCHDFLECQNSPAR ITHYQLNFQTGLLVPAHIFR TTCHDFLECQNSPAR IGPAPAFTGDTIALNIIK ITHYQLNFQTGLLVPAHIFR TTCHDFLECQNSPAR IGPAPAFTGDTIALNIIK ITHYQLNFQTGLLVPAHIFR GNEEGYFGTR IGPAPAFTGDTIALNIIK ITHYQLNFQTGLLVPAHIFR TTCHDFLECQNSPAR IGPAPAFTGDTIALNIIK IGPAPAFTGDTIALNIIK	0	0	0	0	0	3	0	2	0	0	3	2	0	2	3	2	5	1	1	0
N/A	cDNA FLJ56912; highly similar to Fibulin-2	B7Z9B8_HUMAN	50Step_Domain_p1150.0_to_1200.0	1150	1200	50.0 AA STEP	50	0	0	0	0	0	0	0	0	0	0	2	0	0	0	0	0	1	0	0	0	0	1	0	0		IGPAPAFTGDTIALNIIKGNEEGYFGTR DFALDVEMK GNEEGYFGTR	0	0	0	0	0	0	0	0	0	0	1	0	0	0	0	0	2	0	0	0
N/A	cDNA FLJ56912; highly similar to Fibulin-2	B7Z9B8_HUMAN	50Step_Domain_p1200.0_to_1210.0	1200	1210	50.0 AA STEP	10	0	0	0	0	0	0	0	0	0	0	0	0	0	0	0	0	0	0	0	0	0	1	0	0			0	0	0	0	0	0	0	0	0	0	0	0	0	0	0	0	0	0	0	0
N/A	Phosphoglycerate mutase	Q53G35_HUMAN	50Step_Domain_p0_to_50	0	50	50.0 AA STEP	50	0	0	0	0	0	0	0	0	0	0	1	0	0	0	0	0	0	0	0	0	0	1	0	0		FSGWYDADLSPAGHEEAKR	0	0	0	0	0	0	0	0	0	0	1	0	0	0	0	0	0	0	0	0
N/A	Phosphoglycerate mutase	Q53G35_HUMAN	50Step_Domain_p50.0_to_100.0	50	100	50.0 AA STEP	50	0	0	0	0	0	0	0	0	0	0	0	0	0	0	0	0	0	0	0	0	0	1	0	0			0	0	0	0	0	0	0	0	0	0	0	0	0	0	0	0	0	0	0	0
N/A	Phosphoglycerate mutase	Q53G35_HUMAN	50Step_Domain_p100.0_to_150.0	100	150	50.0 AA STEP	50	0	0	0	0	0	0	0	1	0	0	0	0	0	0	0	0	1	1	0	1	0	1	0	0	YADLTEDQLPSCESLK	YADLTEDQLPSCESLK YADLTEDQLPSCESLK YADLTEDQLPSCESLK	0	0	0	0	0	0	0	1	0	0	0	0	0	0	0	0	1	1	0	1
N/A	Phosphoglycerate mutase	Q53G35_HUMAN	50Step_Domain_p150.0_to_200.0	150	200	50.0 AA STEP	50	0	0	0	0	0	0	0	2	0	0	1	0	0	0	0	3	3	2	1	2	-0.02	0	0	1	ALPFWNEEIVPQIK HLEGLSEEAIMELNLPTGIPIVYELDK YADLTEDQLPSCESLK	ALPFWNEEIVPQIK ALPFWNEEIVPQIK HLEGLSEEAIMELNLPTGIPIVYELDK ALPFWNEEIVPQIK HLEGLSEEAIMELNLPTGIPIVYELDK YADLTEDQLPSCESLK ALPFWNEEIVPQIK YADLTEDQLPSCESLK ALPFWNEEIVPQIK ALPFWNEEIVPQIK YADLTEDQLPSCESLK	0	0	0	0	0	0	0	3	0	0	1	0	0	0	0	2	3	2	1	3
N/A	Phosphoglycerate mutase	Q53G35_HUMAN	50Step_Domain_p200.0_to_250.0	200	250	50.0 AA STEP	50	0	0	0	0	0	0	0	2	0	0	0	0	0	0	0	1	1	1	1	1	0	0.831	0	0	HLEGLSEEAIMELNLPTGIPIVYELDK KAMEAVAAQGK NLKPIKPMQFLGDEETVR	HLEGLSEEAIMELNLPTGIPIVYELDK HLEGLSEEAIMELNLPTGIPIVYELDK NLKPIKPMQFLGDEETVR NLKPIKPMQFLGDEETVR NLKPIKPMQFLGDEETVR	0	0	0	0	0	0	0	3	0	0	0	0	0	0	0	1	1	1	1	1
N/A	Phosphoglycerate mutase	Q53G35_HUMAN	50Step_Domain_p250.0_to_254.0	250	254	50.0 AA STEP	4	0	0	0	0	0	0	0	1	0	0	0	0	0	0	0	0	0	0	0	0	0	1	0	0	KAMEAVAAQGK		0	0	0	0	0	0	0	1	0	0	0	0	0	0	0	0	0	0	0	0
N/A	WD repeat-containing protein 1 isoform 1 variant	Q59ER5_HUMAN	50Step_Domain_p0_to_50	0	50	50.0 AA STEP	50	0	2	0	0	4	1	0	0	0	0	0	1	0	1	1	0	0	0	0	0	0.02	1	1	0	VFASLPQVER VFASLPQVER VFASLPQVER	VFASLPQVER GNNFLYTNGK VFASLPQVER	0	1	0	0	1	1	0	0	0	0	0	1	0	1	1	0	0	0	0	0
N/A	WD repeat-containing protein 1 isoform 1 variant	Q59ER5_HUMAN	50Step_Domain_p50.0_to_100.0	50	100	50.0 AA STEP	50	0	0	3	2	0	1	4	1	0	0	1	1	0	3	1	1	1	2	2	2	0	1	1	1	YAPSGFYIASGDVSGK YAPSGFYIASGDVSGK YAPSGFYIASGDVSGK NIDNPALADIYTEHAHQVVVAK YAPSGFYIASGDVSGK YAPSGFYIASGDVSGK	NIDNPALADIYTEHAHQVVVAK NIDNPALADIYTEHAHQVVVAK YAPSGFYIASGDVSGK GNNFLYTNGK YAPSGFYIASGDVSGK YAPSGFYIASGDVSGK YAPSGFYIASGDVSGK NIDNPALADIYTEHAHQVVVAK YAPSGFYIASGDVSGK YAPSGFYIASGDVSGK NIDNPALADIYTEHAHQVVVAK YAPSGFYIASGDVSGK NIDNPALADIYTEHAHQVVVAK YAPSGFYIASGDVSGK	0	0	1	1	0	1	2	1	0	0	1	2	0	2	1	1	2	1	2	2
N/A	WD repeat-containing protein 1 isoform 1 variant	Q59ER5_HUMAN	50Step_Domain_p100.0_to_150.0	100	150	50.0 AA STEP	50	0	0	3	0	0	2	0	1	0	0	1	1	0	1	2	1	1	0	0	2	0	1	1	1	IAVVGEGR FGAVFLWDSGSSVGEITGHNK FGAVFLWDSGSSVGEITGHNK	FGAVFLWDSGSSVGEITGHNK FGAVFLWDSGSSVGEITGHNK FGAVFLWDSGSSVGEITGHNK FGAVFLWDSGSSVGEITGHNK YEYQPFAGK FGAVFLWDSGSSVGEITGHNK YEYQPFAGK FGAVFLWDSGSSVGEITGHNK FGAVFLWDSGSSVGEITGHNK	0	0	1	0	0	2	0	1	0	0	1	1	0	1	2	2	1	0	0	2
N/A	WD repeat-containing protein 1 isoform 1 variant	Q59ER5_HUMAN	50Step_Domain_p150.0_to_200.0	150	200	50.0 AA STEP	50	0	0	0	0	0	2	0	1	0	0	1	1	0	1	1	1	1	0	0	2	-0.02	1	0	1	FGAVFLWDSGSSVGEITGHNK FGAVFLWDSGSSVGEITGHNK LATGSDDNCAAFFEGPPFK	FGAVFLWDSGSSVGEITGHNK FGAVFLWDSGSSVGEITGHNK LATGSDDNCAAFFEGPPFK FGAVFLWDSGSSVGEITGHNK FGAVFLWDSGSSVGEITGHNK FGAVFLWDSGSSVGEITGHNK LATGSDDNCAAFFEGPPFK FGAVFLWDSGSSVGEITGHNK FGAVFLWDSGSSVGEITGHNK	0	0	0	0	0	2	0	2	0	0	1	2	0	1	1	2	1	0	0	2
N/A	WD repeat-containing protein 1 isoform 1 variant	Q59ER5_HUMAN	50Step_Domain_p200.0_to_250.0	200	250	50.0 AA STEP	50	0	2	0	0	0	1	0	1	0	0	0	2	0	0	0	1	1	2	2	2	-0.02	1	0	1	AHDGGIYAISWSPDSTHLLSASGDKTSK AHDGGIYAISWSPDSTHLLSASGDKTSK AHDGGIYAISWSPDSTHLLSASGDK	AHDGGIYAISWSPDSTHLLSASGDK AHDGGIYAISWSPDSTHLLSASGDKTSK AHDGGIYAISWSPDSTHLLSASGDK AHDGGIYAISWSPDSTHLLSASGDK AHDGGIYAISWSPDSTHLLSASGDK AHDGGIYAISWSPDSTHLLSASGDK AHDGGIYAISWSPDSTHLLSASGDK	0	1	0	0	0	1	0	2	0	0	0	3	0	0	0	1	1	1	2	2
N/A	WD repeat-containing protein 1 isoform 1 variant	Q59ER5_HUMAN	50Step_Domain_p250.0_to_300.0	250	300	50.0 AA STEP	50	0	2	0	0	0	1	0	1	0	0	0	2	0	0	0	1	1	2	2	2	-0.02	1	0	1	AHDGGIYAISWSPDSTHLLSASGDKTSK AHDGGIYAISWSPDSTHLLSASGDKTSK AHDGGIYAISWSPDSTHLLSASGDK	AHDGGIYAISWSPDSTHLLSASGDK AHDGGIYAISWSPDSTHLLSASGDKTSK AHDGGIYAISWSPDSTHLLSASGDK AHDGGIYAISWSPDSTHLLSASGDK AHDGGIYAISWSPDSTHLLSASGDK AHDGGIYAISWSPDSTHLLSASGDK AHDGGIYAISWSPDSTHLLSASGDK	0	1	0	0	0	1	0	2	0	0	0	3	0	0	0	1	1	1	2	2
N/A	WD repeat-containing protein 1 isoform 1 variant	Q59ER5_HUMAN	50Step_Domain_p300.0_to_350.0	300	350	50.0 AA STEP	50	0	0	0	0	0	0	0	0	0	0	0	0	0	0	0	0	0	0	0	0	0	1	0	0			0	0	0	0	0	0	0	0	0	0	0	0	0	0	0	0	0	0	0	0
N/A	WD repeat-containing protein 1 isoform 1 variant	Q59ER5_HUMAN	50Step_Domain_p350.0_to_400.0	350	400	50.0 AA STEP	50	0	0	0	2	0	0	0	2	0	0	3	2	0	0	3	2	2	2	1	2	-0.04	0.0117	0	2	GHTNQVSR GHTNQVSR SYIYSGSHDGHINYWDSETGENDSFAGK	SYIYSGSHDGHINYWDSETGENDSFAGK MTVDESGQLISCSMDDTVR SYIYSGSHDGHINYWDSETGENDSFAGK GHTNQVSR MTVDESGQLISCSMDDTVR SYIYSGSHDGHINYWDSETGENDSFAGK GHTNQVSR MTVDESGQLISCSMDDTVR SYIYSGSHDGHINYWDSETGENDSFAGK GHTNQVSR MTVDESGQLISCSMDDTVR SYIYSGSHDGHINYWDSETGENDSFAGK GHTNQVSR GHTNQVSR GHTNQVSR SYIYSGSHDGHINYWDSETGENDSFAGK	0	0	0	1	0	0	0	3	0	0	2	3	0	0	4	4	3	1	1	2
N/A	WD repeat-containing protein 1 isoform 1 variant	Q59ER5_HUMAN	50Step_Domain_p400.0_to_450.0	400	450	50.0 AA STEP	50	0	0	0	0	0	0	0	0	0	0	1	1	0	0	1	2	1	0	0	1	-0.02	0.8931	0	1		YTSLMLR MTVDESGQLISCSMDDTVR YTSLMLR MTVDESGQLISCSMDDTVR CVAVGPGGYAVVVCIGQIVLLK DYSGQGVVK MTVDESGQLISCSMDDTVR DYSGQGVVK MTVDESGQLISCSMDDTVR DYSGQGVVK	0	0	0	0	0	0	0	0	0	0	1	2	0	0	1	4	2	0	0	1
N/A	WD repeat-containing protein 1 isoform 1 variant	Q59ER5_HUMAN	50Step_Domain_p450.0_to_500.0	450	500	50.0 AA STEP	50	0	4	0	2	0	2	0	2	0	0	1	2	0	1	2	2	1	2	1	2	0	1	1	1	CFSIDNPGYEPEVVAVHPGGDTVAIGGVDGNVR CFSIDNPGYEPEVVAVHPGGDTVAIGGVDGNVR CFSIDNPGYEPEVVAVHPGGDTVAIGGVDGNVR CFSIDNPGYEPEVVAVHPGGDTVAIGGVDGNVR LYSILGTTLKDEGK	LYSILGTTLKDEGK CFSIDNPGYEPEVVAVHPGGDTVAIGGVDGNVR KCFSIDNPGYEPEVVAVHPGGDTVAIGGVDGNVR LYSILGTTLKDEGK CFSIDNPGYEPEVVAVHPGGDTVAIGGVDGNVR CFSIDNPGYEPEVVAVHPGGDTVAIGGVDGNVR LYSILGTTLKDEGK CFSIDNPGYEPEVVAVHPGGDTVAIGGVDGNVR CVAVGPGGYAVVVCIGQIVLLK LYSILGTTLKDEGK CFSIDNPGYEPEVVAVHPGGDTVAIGGVDGNVR LYSILGTTLKDEGK CFSIDNPGYEPEVVAVHPGGDTVAIGGVDGNVR CFSIDNPGYEPEVVAVHPGGDTVAIGGVDGNVR CFSIDNPGYEPEVVAVHPGGDTVAIGGVDGNVR LYSILGTTLKDEGK	0	2	0	1	0	2	0	4	0	0	1	4	0	1	2	4	2	1	1	2
N/A	WD repeat-containing protein 1 isoform 1 variant	Q59ER5_HUMAN	50Step_Domain_p500.0_to_550.0	500	550	50.0 AA STEP	50	0	0	3	2	4	1	0	2	0	0	1	1	0	1	2	1	1	0	1	1	0	1	1	1	GPVTDVAYSHDGAFLAVCDASK GPVTDVAYSHDGAFLAVCDASK GPVTDVAYSHDGAFLAVCDASK GPVTDVAYSHDGAFLAVCDASK GPVTDVAYSHDGAFLAVCDASK LYSILGTTLKDEGK	LYSILGTTLKDEGK GPVTDVAYSHDGAFLAVCDASK LYSILGTTLKDEGK GPVTDVAYSHDGAFLAVCDASK GPVTDVAYSHDGAFLAVCDASK LYSILGTTLKDEGK GPVTDVAYSHDGAFLAVCDASK LYSILGTTLKDEGK GPVTDVAYSHDGAFLAVCDASK LYSILGTTLKDEGK GPVTDVAYSHDGAFLAVCDASK LYSILGTTLKDEGK	0	0	1	1	1	1	0	3	0	0	1	2	0	1	2	2	2	0	1	1
N/A	WD repeat-containing protein 1 isoform 1 variant	Q59ER5_HUMAN	50Step_Domain_p550.0_to_600.0	550	600	50.0 AA STEP	50	0	0	0	0	0	0	4	1	0	0	0	0	0	1	0	1	1	0	0	0	0	1	0	0	LHHVSSLAWLDEHTLVTTSHDASVK LHHVSSLAWLDEHTLVTTSHDASVK	LHHVSSLAWLDEHTLVTTSHDASVK LHHVSSLAWLDEHTLVTTSHDASVK LHHVSSLAWLDEHTLVTTSHDASVK	0	0	0	0	0	0	2	1	0	0	0	0	0	1	0	1	1	0	0	0
N/A	WD repeat-containing protein 1 isoform 1 variant	Q59ER5_HUMAN	50Step_Domain_p600.0_to_624.0	600	624	50.0 AA STEP	24	0	0	0	0	0	0	4	1	0	0	0	0	0	1	0	1	1	0	0	0	0	1	0	0	LHHVSSLAWLDEHTLVTTSHDASVK LHHVSSLAWLDEHTLVTTSHDASVK	LHHVSSLAWLDEHTLVTTSHDASVK LHHVSSLAWLDEHTLVTTSHDASVK LHHVSSLAWLDEHTLVTTSHDASVK	0	0	0	0	0	0	2	1	0	0	0	0	0	1	0	1	1	0	0	0
N/A	cDNA FLJ61189; highly similar to Cysteine and glycine-rich protein 1	B4DY28_HUMAN	50Step_Domain_p0_to_50	0	50	50.0 AA STEP	50	0	0	0	0	0	0	0	1	0	0	0	1	0	0	0	2	1	0	0	1	0	1	0	0	SCFLCMVCK	SCFLCMVCK NLDSTTVAVHGEEIYCK SCFLCMVCK TVYFAEEVQCEGNSFHK NLDSTTVAVHGEEIYCK SCFLCMVCK SCFLCMVCK	0	0	0	0	0	0	0	1	0	0	0	1	0	0	0	3	2	0	0	1
N/A	cDNA FLJ61189; highly similar to Cysteine and glycine-rich protein 1	B4DY28_HUMAN	50Step_Domain_p50.0_to_100.0	50	100	50.0 AA STEP	50	0	0	0	0	0	0	0	0	0	0	3	1	0	0	0	2	2	2	2	2	-0.02	0.002	0	1		GESLGIKHEEAPGHRPTTNPNASK GYGYGQGAGTLSTDK GYGYGQGAGTLSTDKGESLGIK GYGYGQGAGTLSTDKGESLGIK GYGYGQGAGTLSTDKGESLGIK HEEAPGHRPTTNPNASK NLDSTTVAVHGEEIYCK GYGYGQGAGTLSTDK GYGYGQGAGTLSTDKGESLGIK HEEAPGHRPTTNPNASK NLDSTTVAVHGEEIYCK HEEAPGHRPTTNPNASK GYGYGQGAGTLSTDKGESLGIK HEEAPGHRPTTNPNASK GYGYGQGAGTLSTDK GYGYGQGAGTLSTDKGESLGIK HEEAPGHRPTTNPNASK	0	0	0	0	0	0	0	0	0	0	3	1	0	0	0	3	4	1	2	4
N/A	cDNA FLJ61189; highly similar to Cysteine and glycine-rich protein 1	B4DY28_HUMAN	50Step_Domain_p100.0_to_150.0	100	150	50.0 AA STEP	50	0	0	2	0	0	0	0	2	2	0	1	2	0	0	0	2	2	3	3	2	-0.02	0.0736	1	2	CSQAVYAAEK CSQAVYAAEK GLESTTLADKDGEIYCK CSQAVYAAEK	GESLGIKHEEAPGHRPTTNPNASK CSQAVYAAEK GLESTTLADKDGEIYCK CSQAVYAAEK GLESTTLADKDGEIYCK HEEAPGHRPTTNPNASK CSQAVYAAEK GLESTTLADKDGEIYCK HEEAPGHRPTTNPNASK CSQAVYAAEK HEEAPGHRPTTNPNASK CSQAVYAAEK GLESTTLADKDGEIYCK HEEAPGHRPTTNPNASK CSQAVYAAEK GLESTTLADKDGEIYCK HEEAPGHRPTTNPNASK	0	0	1	0	0	0	0	2	1	0	1	2	0	0	0	4	4	2	3	4
N/A	cDNA FLJ61189; highly similar to Cysteine and glycine-rich protein 1	B4DY28_HUMAN	50Step_Domain_p150.0_to_187.0	150	187	50.0 AA STEP	37	0	0	2	0	0	0	0	2	2	0	1	2	0	0	0	2	2	2	2	2	0	0.2508	1	1	GFGFGQGAGALVHSE GFGFGQGAGALVHSE GLESTTLADKDGEIYCK GFGFGQGAGALVHSE	GFGFGQGAGALVHSE GFGFGQGAGALVHSE GLESTTLADKDGEIYCK GFGFGQGAGALVHSE GLESTTLADKDGEIYCK GFGFGQGAGALVHSE GLESTTLADKDGEIYCK GFGFGQGAGALVHSE GFGFGQGAGALVHSE GLESTTLADKDGEIYCK GFGFGQGAGALVHSE GLESTTLADKDGEIYCK	0	0	1	0	0	0	0	2	1	0	1	2	0	0	0	3	3	1	2	3
N/A	COL4A1 protein variant	Q59F15_HUMAN	50Step_Domain_p0_to_50	0	50	50.0 AA STEP	50	0	0	0	0	0	0	0	0	0	0	0	0	0	0	0	0	0	0	0	0	0	1	0	0			0	0	0	0	0	0	0	0	0	0	0	0	0	0	0	0	0	0	0	0
N/A	COL4A1 protein variant	Q59F15_HUMAN	50Step_Domain_p50.0_to_100.0	50	100	50.0 AA STEP	50	0	0	0	0	0	0	0	0	0	0	0	0	0	0	0	0	0	0	0	0	0	1	0	0			0	0	0	0	0	0	0	0	0	0	0	0	0	0	0	0	0	0	0	0
N/A	COL4A1 protein variant	Q59F15_HUMAN	50Step_Domain_p100.0_to_150.0	100	150	50.0 AA STEP	50	0	0	0	0	0	0	0	0	0	0	0	0	0	0	0	0	0	0	0	0	0	1	0	0			0	0	0	0	0	0	0	0	0	0	0	0	0	0	0	0	0	0	0	0
N/A	COL4A1 protein variant	Q59F15_HUMAN	50Step_Domain_p150.0_to_200.0	150	200	50.0 AA STEP	50	0	0	0	0	0	0	0	0	0	0	0	0	0	0	0	0	0	0	0	0	0	1	0	0			0	0	0	0	0	0	0	0	0	0	0	0	0	0	0	0	0	0	0	0
N/A	COL4A1 protein variant	Q59F15_HUMAN	50Step_Domain_p200.0_to_250.0	200	250	50.0 AA STEP	50	0	0	0	0	0	0	0	0	0	0	0	0	0	0	0	0	0	0	0	0	0	1	0	0			0	0	0	0	0	0	0	0	0	0	0	0	0	0	0	0	0	0	0	0
N/A	COL4A1 protein variant	Q59F15_HUMAN	50Step_Domain_p250.0_to_300.0	250	300	50.0 AA STEP	50	0	0	0	0	0	0	0	0	0	0	0	0	0	0	0	0	0	0	0	0	0	1	0	0			0	0	0	0	0	0	0	0	0	0	0	0	0	0	0	0	0	0	0	0
N/A	COL4A1 protein variant	Q59F15_HUMAN	50Step_Domain_p300.0_to_350.0	300	350	50.0 AA STEP	50	0	0	0	0	0	0	0	0	0	0	0	0	0	0	0	0	0	0	0	0	0	1	0	0			0	0	0	0	0	0	0	0	0	0	0	0	0	0	0	0	0	0	0	0
N/A	COL4A1 protein variant	Q59F15_HUMAN	50Step_Domain_p350.0_to_400.0	350	400	50.0 AA STEP	50	0	0	0	0	0	0	0	0	0	0	0	0	0	0	0	0	0	0	0	0	0	1	0	0			0	0	0	0	0	0	0	0	0	0	0	0	0	0	0	0	0	0	0	0
N/A	COL4A1 protein variant	Q59F15_HUMAN	50Step_Domain_p400.0_to_450.0	400	450	50.0 AA STEP	50	0	0	0	0	0	0	0	0	0	0	0	0	0	0	0	0	0	0	0	0	0	1	0	0			0	0	0	0	0	0	0	0	0	0	0	0	0	0	0	0	0	0	0	0
N/A	COL4A1 protein variant	Q59F15_HUMAN	50Step_Domain_p450.0_to_500.0	450	500	50.0 AA STEP	50	0	0	0	0	0	0	0	0	0	0	0	0	0	0	0	0	0	0	0	0	0	1	0	0			0	0	0	0	0	0	0	0	0	0	0	0	0	0	0	0	0	0	0	0
N/A	COL4A1 protein variant	Q59F15_HUMAN	50Step_Domain_p500.0_to_550.0	500	550	50.0 AA STEP	50	0	0	0	0	0	0	0	0	0	0	0	0	0	0	0	0	0	0	0	0	0	1	0	0			0	0	0	0	0	0	0	0	0	0	0	0	0	0	0	0	0	0	0	0
N/A	COL4A1 protein variant	Q59F15_HUMAN	50Step_Domain_p550.0_to_600.0	550	600	50.0 AA STEP	50	0	0	0	0	0	0	0	0	0	0	0	0	0	0	0	0	0	0	0	0	0	1	0	0			0	0	0	0	0	0	0	0	0	0	0	0	0	0	0	0	0	0	0	0
N/A	COL4A1 protein variant	Q59F15_HUMAN	50Step_Domain_p600.0_to_650.0	600	650	50.0 AA STEP	50	0	3	3	2	0	2	0	3	0	6	2	1	9	1	2	3	4	2	3	3	-0.02	0.0986	2	3	HSQTIDDPQCPSGTK ILYHGYSLLYVQGNER HSQTIDDPQCPSGTK ILYHGYSLLYVQGNER HSQTIDDPQCPSGTK HSQTIDDPQCPSGTK HSQTIDDPQCPSGTK HSQTIDDPQCPSGTK	HSQTIDDPQCPSGTK ILYHGYSLLYVQGNER HSQTIDDPQCPSGTK ILYHGYSLLYVQGNER HSQTIDDPQCPSGTK ILYHGYSLLYVQGNER HSQTIDDPQCPSGTK HSQTIDDPQCPSGTK HSQTIDDPQCPSGTK ILYHGYSLLYVQGNER HSQTIDDPQCPSGTK ILYHGYSLLYVQGNER HSQTIDDPQCPSGTK ILYHGYSLLYVQGNER HSQTIDDPQCPSGTK ILYHGYSLLYVQGNER HSQTIDDPQCPSGTK ILYHGYSLLYVQGNER	0	3	2	1	0	2	0	2	0	2	3	2	2	1	1	5	3	2	3	4
N/A	COL4A1 protein variant	Q59F15_HUMAN	50Step_Domain_p650.0_to_700.0	650	700	50.0 AA STEP	50	0	6	6	2	0	6	0	4	0	0	6	7	4	6	5	5	5	4	5	5	-0.06	0	2	5	AHGQDLGTAGSCLRK ILYHGYSLLYVQGNER KFSTMPFLFCNINNVCNFASR NDYSYWLSTPEPMPMSMAPITGENIRPFISR ILYHGYSLLYVQGNER KFSTMPFLFCNINNVCNFASR NDYSYWLSTPEPMPMSMAPITGENIRPFISR KFSTMPFLFCNINNVCNFASR AHGQDLGTAGSCLR AHGQDLGTAGSCLRK FSTMPFLFCNINNVCNFASR KFSTMPFLFCNINNVCNFASR NDYSYWLSTPEPMPMSMAPITGENIRPFISR AHGQDLGTAGSCLR KFSTMPFLFCNINNVCNFASR NDYSYWLSTPEPMPMSMAPITGENIRPFISR	ILYHGYSLLYVQGNER NDYSYWLSTPEPMPMSMAPITGENIRPFISR AHGQDLGTAGSCLR AHGQDLGTAGSCLRK FSTMPFLFCNINNVCNFASR ILYHGYSLLYVQGNER KFSTMPFLFCNINNVCNFASR NDYSYWLSTPEPMPMSMAPITGENIRPFISR ILYHGYSLLYVQGNER AHGQDLGTAGSCLR AHGQDLGTAGSCLRK FSTMPFLFCNINNVCNFASR KFSTMPFLFCNINNVCNFASR NDYSYWLSTPEPMPMSMAPITGENIRPFISR KFSTMPFLFCNINNVCNFASR NDYSYWLSTPEPMPMSMAPITGENIRPFISR AHGQDLGTAGSCLR AHGQDLGTAGSCLRK FSTMPFLFCNINNVCNFASR ILYHGYSLLYVQGNER KFSTMPFLFCNINNVCNFASR NDYSYWLSTPEPMPMSMAPITGENIRPFISR AHGQDLGTAGSCLR FSTMPFLFCNINNVCNFASR ILYHGYSLLYVQGNER AHGQDLGTAGSCLR FSTMPFLFCNINNVCNFASR ILYHGYSLLYVQGNER AHGQDLGTAGSCLR FSTMPFLFCNINNVCNFASR ILYHGYSLLYVQGNER NDYSYWLSTPEPMPMSMAPITGENIRPFISR AHGQDLGTAGSCLR FSTMPFLFCNINNVCNFASR ILYHGYSLLYVQGNER KFSTMPFLFCNINNVCNFASR NDYSYWLSTPEPMPMSMAPITGENIRPFISR	0	6	4	1	0	6	0	3	0	0	9	10	1	6	3	10	4	3	5	6
N/A	COL4A1 protein variant	Q59F15_HUMAN	50Step_Domain_p700.0_to_750.0	700	750	50.0 AA STEP	50	0	2	3	0	0	2	0	1	0	0	5	3	0	2	3	2	0	0	2	1	-0.02	0.204	1	2	NDYSYWLSTPEPMPMSMAPITGENIRPFISR NDYSYWLSTPEPMPMSMAPITGENIRPFISR NDYSYWLSTPEPMPMSMAPITGENIRPFISR NDYSYWLSTPEPMPMSMAPITGENIRPFISR	NDYSYWLSTPEPMPMSMAPITGENIRPFISR NDYSYWLSTPEPMPMSMAPITGENIRPFISR NDYSYWLSTPEPMPMSMAPITGENIRPFISR NDYSYWLSTPEPMPMSMAPITGENIRPFISR NDYSYWLSTPEPMPMSMAPITGENIRPFISR NDYSYWLSTPEPMPMSMAPITGENIRPFISR NDYSYWLSTPEPMPMSMAPITGENIRPFISR	0	2	2	0	0	2	0	1	0	0	7	4	0	2	2	3	0	0	2	1
N/A	COL4A1 protein variant	Q59F15_HUMAN	50Step_Domain_p750.0_to_800.0	750	800	50.0 AA STEP	50	0	1	1	5	0	1	0	1	0	3	0	1	0	2	2	2	1	2	2	2	0	1	1	1	SAPFIECHGR SAPFIECHGR GTCNYYANAYSFWLATIER GTCNYYANAYSFWLATIER GTCNYYANAYSFWLATIER SAPFIECHGR	GTCNYYANAYSFWLATIER GTCNYYANAYSFWLATIER GTCNYYANAYSFWLATIER GTCNYYANAYSFWLATIER GTCNYYANAYSFWLATIERSEMFK SAPFIECHGR GTCNYYANAYSFWLATIER SAPFIECHGR GTCNYYANAYSFWLATIER SAPFIECHGR GTCNYYANAYSFWLATIER SAPFIECHGR	0	1	1	3	0	1	0	1	0	1	0	2	0	2	1	4	1	2	2	2
N/A	COL4A1 protein variant	Q59F15_HUMAN	50Step_Domain_p800.0_to_847.0	800	847	50.0 AA STEP	47	0	0	0	5	0	1	0	1	0	0	2	1	0	2	2	2	1	1	1	1	0	1	1	1	GTCNYYANAYSFWLATIER GTCNYYANAYSFWLATIER GTCNYYANAYSFWLATIER	KPTPSTLK KPTPSTLKAGELR SEMFKKPTPSTLK GTCNYYANAYSFWLATIER GTCNYYANAYSFWLATIER GTCNYYANAYSFWLATIER GTCNYYANAYSFWLATIER GTCNYYANAYSFWLATIERSEMFK KPTPSTLK GTCNYYANAYSFWLATIER KPTPSTLK GTCNYYANAYSFWLATIER GTCNYYANAYSFWLATIER	0	0	0	3	0	1	0	1	0	0	3	2	0	2	1	4	1	1	1	1
N/A	Uncharacterized protein	Q8WVW5_HUMAN	50Step_Domain_p0_to_50	0	50	50.0 AA STEP	50	0	0	0	0	0	0	0	0	0	0	0	0	0	0	0	0	0	0	0	0	0	1	0	0			0	0	0	0	0	0	0	0	0	0	0	0	0	0	0	0	0	0	0	0
N/A	Uncharacterized protein	Q8WVW5_HUMAN	50Step_Domain_p50.0_to_100.0	50	100	50.0 AA STEP	50	7	4	3	2	2	1	5	2	5	5	3	2	9	2	1	1	3	3	3	5	0.02	1	4	3	VAPEEHPVLLTEAPLNPK VAPEEHPVLLTEAPLNPK VAPEEHPVLLTEAPLNPK VAPEEHPVLLTEAPLNPK VAPEEHPVLLTEAPLNPK VAPEEHPVLLTEAPLNPK VAPEEHPVLLTEAPLNPK VAPEEHPVLLTEAPLNPK VAPEEHPVLLTEAPLNPK VAPEEHPVLLTEAPLNPK	VAPEEHPVLLTEAPLNPK VAPEEHPVLLTEAPLNPK VAPEEHPVLLTEAPLNPK VAPEEHPVLLTEAPLNPK VAPEEHPVLLTEAPLNPK VAPEEHPVLLTEAPLNPK VAPEEHPVLLTEAPLNPK VAPEEHPVLLTEAPLNPK VAPEEHPVLLTEAPLNPK VAPEEHPVLLTEAPLNPK	2	3	2	1	2	1	2	3	2	2	1	3	1	1	1	2	2	1	1	2
N/A	Uncharacterized protein	Q8WVW5_HUMAN	50Step_Domain_p100.0_to_150.0	100	150	50.0 AA STEP	50	30	18	20	18	23	20	23	7	18	21	23	9	18	15	22	8	7	11	21	12	0.1	0.0464	20	15	TTGIVMDSGDGVTHTVPIYEGYALPHAILR VAPEEHPVLLTEAPLNPK TTGIVMDSGDGVTHTVPIYEGYALPHAILR VAPEEHPVLLTEAPLNPK MTQIMFETFNTPAMYVAIQAVLSLYASGR TTGIVMDSGDGVTHTVPIYEGYALPHAILR VAPEEHPVLLTEAPLNPK MTQIMFETFNTPAMYVAIQAVLSLYASGR TTGIVMDSGDGVTHTVPIYEGYALPHAILR VAPEEHPVLLTEAPLNPK EKMTQIMFETFNTPAMYVAIQAVLSLYASGR MTQIMFETFNTPAMYVAIQAVLSLYASGR TTGIVMDSGDGVTHTVPIYEGYALPHAILR VAPEEHPVLLTEAPLNPK EKMTQIMFETFNTPAMYVAIQAVLSLYASGR MTQIMFETFNTPAMYVAIQAVLSLYASGR TTGIVMDSGDGVTHTVPIYEGYALPHAILR VAPEEHPVLLTEAPLNPK MTQIMFETFNTPAMYVAIQAVLSLYASGR TTGIVMDSGDGVTHTVPIYEGYALPHAILR VAPEEHPVLLTEAPLNPK MTQIMFETFNTPAMYVAIQAVLSLYASGR TTGIVMDSGDGVTHTVPIYEGYALPHAILR VAPEEHPVLLTEAPLNPK MTQIMFETFNTPAMYVAIQAVLSLYASGR TTGIVMDSGDGVTHTVPIYEGYALPHAILR VAPEEHPVLLTEAPLNPK TTGIVMDSGDGVTHTVPIYEGYALPHAILR VAPEEHPVLLTEAPLNPK	TTGIVMDSGDGVTHTVPIYEGYALPHAILR VAPEEHPVLLTEAPLNPK TTGIVMDSGDGVTHTVPIYEGYALPHAILR VAPEEHPVLLTEAPLNPK TTGIVMDSGDGVTHTVPIYEGYALPHAILR VAPEEHPVLLTEAPLNPK MTQIMFETFNTPAMYVAIQAVLSLYASGR TTGIVMDSGDGVTHTVPIYEGYALPHAILR VAPEEHPVLLTEAPLNPK MTQIMFETFNTPAMYVAIQAVLSLYASGR TTGIVMDSGDGVTHTVPIYEGYALPHAILR VAPEEHPVLLTEAPLNPK MTQIMFETFNTPAMYVAIQAVLSLYASGR TTGIVMDSGDGVTHTVPIYEGYALPHAILR VAPEEHPVLLTEAPLNPK MTQIMFETFNTPAMYVAIQAVLSLYASGR TTGIVMDSGDGVTHTVPIYEGYALPHAILR VAPEEHPVLLTEAPLNPK TTGIVMDSGDGVTHTVPIYEGYALPHAILR VAPEEHPVLLTEAPLNPK MTQIMFETFNTPAMYVAIQAVLSLYASGR TTGIVMDSGDGVTHTVPIYEGYALPHAILR VAPEEHPVLLTEAPLNPK TTGIVMDSGDGVTHTVPIYEGYALPHAILR VAPEEHPVLLTEAPLNPK	9	13	12	10	20	15	10	13	7	9	7	13	2	10	19	12	5	4	8	5
N/A	Uncharacterized protein	Q8WVW5_HUMAN	50Step_Domain_p150.0_to_200.0	150	200	50.0 AA STEP	50	26	16	16	16	13	14	14	3	16	18	23	8	18	8	9	5	4	11	16	10	0.08	0.2552	15	11	GYSFTTTAER TTGIVMDSGDGVTHTVPIYEGYALPHAILR GYSFTTTAER ILTERGYSFTTTAER TTGIVMDSGDGVTHTVPIYEGYALPHAILR GYSFTTTAER TTGIVMDSGDGVTHTVPIYEGYALPHAILR GYSFTTTAER TTGIVMDSGDGVTHTVPIYEGYALPHAILR GYSFTTTAER TTGIVMDSGDGVTHTVPIYEGYALPHAILR GYSFTTTAER TTGIVMDSGDGVTHTVPIYEGYALPHAILR TTGIVMDSGDGVTHTVPIYEGYALPHAILR GYSFTTTAER TTGIVMDSGDGVTHTVPIYEGYALPHAILR GYSFTTTAER TTGIVMDSGDGVTHTVPIYEGYALPHAILR GYSFTTTAER TTGIVMDSGDGVTHTVPIYEGYALPHAILR	GYSFTTTAER TTGIVMDSGDGVTHTVPIYEGYALPHAILR GYSFTTTAER TTGIVMDSGDGVTHTVPIYEGYALPHAILR GYSFTTTAER TTGIVMDSGDGVTHTVPIYEGYALPHAILR GYSFTTTAER TTGIVMDSGDGVTHTVPIYEGYALPHAILR GYSFTTTAER TTGIVMDSGDGVTHTVPIYEGYALPHAILR GYSFTTTAER TTGIVMDSGDGVTHTVPIYEGYALPHAILR GYSFTTTAER TTGIVMDSGDGVTHTVPIYEGYALPHAILR GYSFTTTAER TTGIVMDSGDGVTHTVPIYEGYALPHAILR GYSFTTTAER TTGIVMDSGDGVTHTVPIYEGYALPHAILR GYSFTTTAER TTGIVMDSGDGVTHTVPIYEGYALPHAILR	8	12	10	9	11	11	6	6	6	8	7	12	2	5	8	8	3	4	6	4
N/A	Uncharacterized protein	Q8WVW5_HUMAN	50Step_Domain_p200.0_to_250.0	200	250	50.0 AA STEP	50	0	19	20	12	16	14	16	34	16	11	3	31	0	20	15	29	26	17	13	24	-0.04	1	16	18	CPEALFQPSFLGMESCGIHETTFNSIMK EKLCYVALDFEQEMATAASSSSLEK FRCPEALFQPSFLGMESCGIHETTFNSIMK LCYVALDFEQEMATAASSSSLEK CPEALFQPSFLGMESCGIHETTFNSIMK EKLCYVALDFEQEMATAASSSSLEK FRCPEALFQPSFLGMESCGIHETTFNSIMK LCYVALDFEQEMATAASSSSLEK CPEALFQPSFLGMESCGIHETTFNSIMK EKLCYVALDFEQEMATAASSSSLEK FRCPEALFQPSFLGMESCGIHETTFNSIMK LCYVALDFEQEMATAASSSSLEK CPEALFQPSFLGMESCGIHETTFNSIMK FRCPEALFQPSFLGMESCGIHETTFNSIMK LCYVALDFEQEMATAASSSSLEK CPEALFQPSFLGMESCGIHETTFNSIMK EKLCYVALDFEQEMATAASSSSLEK LCYVALDFEQEMATAASSSSLEK CPEALFQPSFLGMESCGIHETTFNSIMK LCYVALDFEQEMATAASSSSLEK CPEALFQPSFLGMESCGIHETTFNSIMK EKLCYVALDFEQEMATAASSSSLEK LCYVALDFEQEMATAASSSSLEK CPEALFQPSFLGMESCGIHETTFNSIMK LCYVALDFEQEMATAASSSSLEK CPEALFQPSFLGMESCGIHETTFNSIMK LCYVALDFEQEMATAASSSSLEK	LCYVALDFEQEMATAASSSSLEK CPEALFQPSFLGMESCGIHETTFNSIMK EKLCYVALDFEQEMATAASSSSLEK FRCPEALFQPSFLGMESCGIHETTFNSIMK LCYVALDFEQEMATAASSSSLEK CPEALFQPSFLGMESCGIHETTFNSIMK EKLCYVALDFEQEMATAASSSSLEK FRCPEALFQPSFLGMESCGIHETTFNSIMK LCYVALDFEQEMATAASSSSLEK CPEALFQPSFLGMESCGIHETTFNSIMK EKLCYVALDFEQEMATAASSSSLEK FRCPEALFQPSFLGMESCGIHETTFNSIMK LCYVALDFEQEMATAASSSSLEK CPEALFQPSFLGMESCGIHETTFNSIMK EKLCYVALDFEQEMATAASSSSLEK FRCPEALFQPSFLGMESCGIHETTFNSIMK LCYVALDFEQEMATAASSSSLEK CPEALFQPSFLGMESCGIHETTFNSIMK LCYVALDFEQEMATAASSSSLEK CPEALFQPSFLGMESCGIHETTFNSIMK LCYVALDFEQEMATAASSSSLEK CPEALFQPSFLGMESCGIHETTFNSIMK LCYVALDFEQEMATAASSSSLEK CPEALFQPSFLGMESCGIHETTFNSIMK LCYVALDFEQEMATAASSSSLEK	0	14	12	7	14	11	7	64	6	5	1	45	0	13	13	43	18	6	5	10
N/A	Uncharacterized protein	Q8WVW5_HUMAN	50Step_Domain_p250.0_to_300.0	250	300	50.0 AA STEP	50	10	19	18	19	14	18	14	14	10	21	13	13	18	19	16	16	16	22	18	24	-0.04	1	16	18	DLYANTVLSGGTTMYPGIADR KDLYANTVLSGGTTMYPGIADR CDVDIRK CPEALFQPSFLGMESCGIHETTFNSIMK DLYANTVLSGGTTMYPGIADR FRCPEALFQPSFLGMESCGIHETTFNSIMK KDLYANTVLSGGTTMYPGIADR CDVDIRK CPEALFQPSFLGMESCGIHETTFNSIMK DLYANTVLSGGTTMYPGIADR FRCPEALFQPSFLGMESCGIHETTFNSIMK CPEALFQPSFLGMESCGIHETTFNSIMK DLYANTVLSGGTTMYPGIADR FRCPEALFQPSFLGMESCGIHETTFNSIMK KDLYANTVLSGGTTMYPGIADR CDVDIRK CPEALFQPSFLGMESCGIHETTFNSIMK DLYANTVLSGGTTMYPGIADR FRCPEALFQPSFLGMESCGIHETTFNSIMK KDLYANTVLSGGTTMYPGIADR CDVDIRK CPEALFQPSFLGMESCGIHETTFNSIMK DLYANTVLSGGTTMYPGIADR KDLYANTVLSGGTTMYPGIADR CPEALFQPSFLGMESCGIHETTFNSIMK DLYANTVLSGGTTMYPGIADR KDLYANTVLSGGTTMYPGIADR CDVDIRK CPEALFQPSFLGMESCGIHETTFNSIMK DLYANTVLSGGTTMYPGIADR KDLYANTVLSGGTTMYPGIADR CPEALFQPSFLGMESCGIHETTFNSIMK DLYANTVLSGGTTMYPGIADR CPEALFQPSFLGMESCGIHETTFNSIMK DLYANTVLSGGTTMYPGIADR KDLYANTVLSGGTTMYPGIADR	DLYANTVLSGGTTMYPGIADR KDLYANTVLSGGTTMYPGIADR CDVDIRK CPEALFQPSFLGMESCGIHETTFNSIMK DLYANTVLSGGTTMYPGIADR FRCPEALFQPSFLGMESCGIHETTFNSIMK KDLYANTVLSGGTTMYPGIADR CDVDIRK KDLYANTVLSGGTTMYPGIADR CDVDIRK CPEALFQPSFLGMESCGIHETTFNSIMK DLYANTVLSGGTTMYPGIADR FRCPEALFQPSFLGMESCGIHETTFNSIMK KDLYANTVLSGGTTMYPGIADR CDVDIRK CPEALFQPSFLGMESCGIHETTFNSIMK DLYANTVLSGGTTMYPGIADR FRCPEALFQPSFLGMESCGIHETTFNSIMK KDLYANTVLSGGTTMYPGIADR CDVDIRK CPEALFQPSFLGMESCGIHETTFNSIMK DLYANTVLSGGTTMYPGIADR FRCPEALFQPSFLGMESCGIHETTFNSIMK KDLYANTVLSGGTTMYPGIADR CPEALFQPSFLGMESCGIHETTFNSIMK DLYANTVLSGGTTMYPGIADR KDLYANTVLSGGTTMYPGIADR CPEALFQPSFLGMESCGIHETTFNSIMK DLYANTVLSGGTTMYPGIADR KDLYANTVLSGGTTMYPGIADR CPEALFQPSFLGMESCGIHETTFNSIMK DLYANTVLSGGTTMYPGIADR KDLYANTVLSGGTTMYPGIADR CPEALFQPSFLGMESCGIHETTFNSIMK DLYANTVLSGGTTMYPGIADR KDLYANTVLSGGTTMYPGIADR	3	14	11	11	12	14	6	26	4	9	4	19	2	12	14	24	11	8	7	10
N/A	Uncharacterized protein	Q8WVW5_HUMAN	50Step_Domain_p300.0_to_350.0	300	350	50.0 AA STEP	50	10	4	3	4	5	4	5	1	5	5	10	4	9	5	4	3	3	6	5	5	0	1	5	5	QEYDESGPSIVHR QEYDESGPSIVHRK QEYDESGPSIVHR QEYDESGPSIVHRK QEYDESGPSIVHR QEYDESGPSIVHRK QEYDESGPSIVHR QEYDESGPSIVHR QEYDESGPSIVHRK QEYDESGPSIVHR YSVWIGGSILASLSTFQQMWISKQEYDESGPSIVHR QEYDESGPSIVHR QEYDESGPSIVHR QEYDESGPSIVHR QEYDESGPSIVHR	QEYDESGPSIVHR QEYDESGPSIVHRK QEYDESGPSIVHR QEYDESGPSIVHRK QEYDESGPSIVHR QEYDESGPSIVHR QEYDESGPSIVHRK QEYDESGPSIVHR QEYDESGPSIVHRK QEYDESGPSIVHR QEYDESGPSIVHRK QEYDESGPSIVHR QEYDESGPSIVHR QEYDESGPSIVHR QEYDESGPSIVHR	3	3	2	2	4	3	2	2	2	2	3	5	1	3	3	4	2	2	2	2
N/A	Uncharacterized protein	Q8WVW5_HUMAN	50Step_Domain_p350.0_to_363.0	350	363	50.0 AA STEP	13	10	4	3	4	5	4	5	1	5	5	10	4	9	5	4	3	3	6	5	5	0	1	5	5	QEYDESGPSIVHR QEYDESGPSIVHRK QEYDESGPSIVHR QEYDESGPSIVHRK QEYDESGPSIVHR QEYDESGPSIVHRK QEYDESGPSIVHR QEYDESGPSIVHR QEYDESGPSIVHRK QEYDESGPSIVHR YSVWIGGSILASLSTFQQMWISKQEYDESGPSIVHR QEYDESGPSIVHR QEYDESGPSIVHR QEYDESGPSIVHR QEYDESGPSIVHR	QEYDESGPSIVHR QEYDESGPSIVHRK QEYDESGPSIVHR QEYDESGPSIVHRK QEYDESGPSIVHR QEYDESGPSIVHR QEYDESGPSIVHRK QEYDESGPSIVHR QEYDESGPSIVHRK QEYDESGPSIVHR QEYDESGPSIVHRK QEYDESGPSIVHR QEYDESGPSIVHR QEYDESGPSIVHR QEYDESGPSIVHR	3	3	2	2	4	3	2	2	2	2	3	5	1	3	3	4	2	2	2	2
N/A	Aminopeptidase	Q59E93_HUMAN	50Step_Domain_p0_to_50	0	50	50.0 AA STEP	50	0	0	0	0	0	0	0	0	0	0	0	0	0	0	0	0	0	0	0	0	0	1	0	0			0	0	0	0	0	0	0	0	0	0	0	0	0	0	0	0	0	0	0	0
N/A	Aminopeptidase	Q59E93_HUMAN	50Step_Domain_p50.0_to_100.0	50	100	50.0 AA STEP	50	0	0	0	0	0	0	0	0	0	0	0	0	0	0	0	0	0	0	0	0	0	1	0	0			0	0	0	0	0	0	0	0	0	0	0	0	0	0	0	0	0	0	0	0
N/A	Aminopeptidase	Q59E93_HUMAN	50Step_Domain_p100.0_to_150.0	100	150	50.0 AA STEP	50	0	0	0	0	0	0	0	0	0	0	0	0	0	0	0	0	0	0	0	0	0	1	0	0			0	0	0	0	0	0	0	0	0	0	0	0	0	0	0	0	0	0	0	0
N/A	Aminopeptidase	Q59E93_HUMAN	50Step_Domain_p150.0_to_200.0	150	200	50.0 AA STEP	50	0	0	0	0	0	0	0	0	0	0	0	0	0	0	0	0	0	0	0	0	0	1	0	0			0	0	0	0	0	0	0	0	0	0	0	0	0	0	0	0	0	0	0	0
N/A	Aminopeptidase	Q59E93_HUMAN	50Step_Domain_p200.0_to_250.0	200	250	50.0 AA STEP	50	0	2	0	0	0	0	0	0	0	0	0	0	0	1	0	0	0	0	0	0	0	1	0	0	SEYMEGNVR VVATTQMQAADAR	SEYMEGNVR	0	2	0	0	0	0	0	0	0	0	0	0	0	1	0	0	0	0	0	0
N/A	Aminopeptidase	Q59E93_HUMAN	50Step_Domain_p250.0_to_300.0	250	300	50.0 AA STEP	50	0	1	0	0	0	0	0	0	0	0	0	0	0	0	0	0	0	0	0	0	0	1	0	0	DLTALSNMLPK		0	1	0	0	0	0	0	0	0	0	0	0	0	0	0	0	0	0	0	0
N/A	Aminopeptidase	Q59E93_HUMAN	50Step_Domain_p300.0_to_350.0	300	350	50.0 AA STEP	50	0	0	0	0	0	0	0	0	0	0	0	0	0	0	0	0	0	0	0	0	0	1	0	0			0	0	0	0	0	0	0	0	0	0	0	0	0	0	0	0	0	0	0	0
N/A	Aminopeptidase	Q59E93_HUMAN	50Step_Domain_p350.0_to_400.0	350	400	50.0 AA STEP	50	0	0	0	0	0	0	0	0	0	0	0	0	0	0	0	0	0	0	0	0	0	1	0	0			0	0	0	0	0	0	0	0	0	0	0	0	0	0	0	0	0	0	0	0
N/A	Aminopeptidase	Q59E93_HUMAN	50Step_Domain_p400.0_to_450.0	400	450	50.0 AA STEP	50	0	0	0	0	0	0	0	0	0	0	0	0	0	0	0	0	0	0	0	0	0	1	0	0			0	0	0	0	0	0	0	0	0	0	0	0	0	0	0	0	0	0	0	0
N/A	Aminopeptidase	Q59E93_HUMAN	50Step_Domain_p450.0_to_500.0	450	500	50.0 AA STEP	50	0	0	0	2	0	2	0	0	0	0	2	2	0	1	2	2	0	0	0	0	-0.02	0	0	1	VMAVDALASSHPLSTPASEINTPAQISELFDAISYSK VMAVDALASSHPLSTPASEINTPAQISELFDAISYSK	VMAVDALASSHPLSTPASEINTPAQISELFDAISYSK VMAVDALASSHPLSTPASEINTPAQISELFDAISYSK VMAVDALASSHPLSTPASEINTPAQISELFDAISYSK VMAVDALASSHPLSTPASEINTPAQISELFDAISYSK VMAVDALASSHPLSTPASEINTPAQISELFDAISYSK	0	0	0	4	0	2	0	0	0	0	2	3	0	1	3	1	0	0	0	0
N/A	Aminopeptidase	Q59E93_HUMAN	50Step_Domain_p500.0_to_550.0	500	550	50.0 AA STEP	50	0	0	0	0	0	0	0	0	0	0	0	0	0	0	0	0	0	0	0	0	0	1	0	0			0	0	0	0	0	0	0	0	0	0	0	0	0	0	0	0	0	0	0	0
N/A	Aminopeptidase	Q59E93_HUMAN	50Step_Domain_p550.0_to_600.0	550	600	50.0 AA STEP	50	0	0	0	0	0	0	0	0	0	0	0	0	0	0	0	0	0	0	0	0	0	1	0	0			0	0	0	0	0	0	0	0	0	0	0	0	0	0	0	0	0	0	0	0
N/A	Aminopeptidase	Q59E93_HUMAN	50Step_Domain_p600.0_to_650.0	600	650	50.0 AA STEP	50	0	0	0	0	0	0	0	0	0	0	0	0	0	0	0	0	0	0	0	0	0	1	0	0			0	0	0	0	0	0	0	0	0	0	0	0	0	0	0	0	0	0	0	0
N/A	Aminopeptidase	Q59E93_HUMAN	50Step_Domain_p650.0_to_700.0	650	700	50.0 AA STEP	50	0	0	0	0	0	0	0	0	0	0	0	0	0	0	0	0	0	0	0	0	0	1	0	0			0	0	0	0	0	0	0	0	0	0	0	0	0	0	0	0	0	0	0	0
N/A	Aminopeptidase	Q59E93_HUMAN	50Step_Domain_p700.0_to_750.0	700	750	50.0 AA STEP	50	0	0	0	1	0	0	0	0	0	0	1	1	0	1	0	2	0	0	0	0	0	0.01	0	0	QYMPWEAALSSLSYFK	QYMPWEAALSSLSYFK QYMPWEAALSSLSYFK QYMPWEAALSSLSYFK QYMPWEAALSSLSYFK	0	0	0	1	0	0	0	0	0	0	1	2	0	1	0	1	0	0	0	0
N/A	Aminopeptidase	Q59E93_HUMAN	50Step_Domain_p750.0_to_800.0	750	800	50.0 AA STEP	50	0	0	0	0	0	0	0	0	0	0	0	0	0	0	0	0	0	0	0	0	0	1	0	0			0	0	0	0	0	0	0	0	0	0	0	0	0	0	0	0	0	0	0	0
N/A	Aminopeptidase	Q59E93_HUMAN	50Step_Domain_p800.0_to_850.0	800	850	50.0 AA STEP	50	0	0	0	0	0	0	0	0	0	0	0	0	0	0	0	0	0	0	0	0	0	1	0	0			0	0	0	0	0	0	0	0	0	0	0	0	0	0	0	0	0	0	0	0
N/A	Aminopeptidase	Q59E93_HUMAN	50Step_Domain_p850.0_to_900.0	850	900	50.0 AA STEP	50	0	0	0	0	0	0	0	0	0	0	0	0	0	0	0	0	0	0	0	0	0	1	0	0			0	0	0	0	0	0	0	0	0	0	0	0	0	0	0	0	0	0	0	0
N/A	Aminopeptidase	Q59E93_HUMAN	50Step_Domain_p900.0_to_950.0	900	950	50.0 AA STEP	50	0	0	0	1	0	1	0	0	0	0	0	0	0	1	1	0	0	0	0	0	0	1	0	0	DNEETGFGSGTR DNEETGFGSGTR	DNEETGFGSGTR DNEETGFGSGTR	0	0	0	1	0	1	0	0	0	0	0	0	0	1	2	0	0	0	0	0
N/A	Aminopeptidase	Q59E93_HUMAN	50Step_Domain_p950.0_to_977.0	950	977	50.0 AA STEP	27	0	0	0	0	0	0	0	0	0	0	0	0	0	0	0	0	0	0	0	0	0	1	0	0			0	0	0	0	0	0	0	0	0	0	0	0	0	0	0	0	0	0	0	0
N/A	Septin-7	B4DUD6_HUMAN	50Step_Domain_p0_to_50	0	50	50.0 AA STEP	50	0	0	0	0	0	0	0	1	0	0	1	0	0	0	0	2	1	0	0	1	0	0.0315	0	0	STLINSLFLTDLYSPEYPGPSHR	STLINSLFLTDLYSPEYPGPSHR NLEGYVGFANLPNQVYR STLINSLFLTDLYSPEYPGPSHR STLINSLFLTDLYSPEYPGPSHR STLINSLFLTDLYSPEYPGPSHR	0	0	0	0	0	0	0	1	0	0	1	0	0	0	0	3	1	0	0	2
N/A	Septin-7	B4DUD6_HUMAN	50Step_Domain_p50.0_to_100.0	50	100	50.0 AA STEP	50	0	0	0	0	0	0	0	1	0	0	1	0	0	0	0	1	1	0	0	1	0	0.2394	0	0	STLINSLFLTDLYSPEYPGPSHR	STLINSLFLTDLYSPEYPGPSHR TVQVEQSK STLINSLFLTDLYSPEYPGPSHR STLINSLFLTDLYSPEYPGPSHR STLINSLFLTDLYSPEYPGPSHR	0	0	0	0	0	0	0	1	0	0	2	0	0	0	0	2	1	0	0	2
N/A	Septin-7	B4DUD6_HUMAN	50Step_Domain_p100.0_to_150.0	100	150	50.0 AA STEP	50	0	0	0	0	0	0	0	0	0	0	0	0	0	0	0	0	0	0	0	0	0	1	0	0			0	0	0	0	0	0	0	0	0	0	0	0	0	0	0	0	0	0	0	0
N/A	Septin-7	B4DUD6_HUMAN	50Step_Domain_p150.0_to_200.0	150	200	50.0 AA STEP	50	0	0	0	0	0	0	0	0	0	0	0	0	0	0	0	0	0	0	0	1	0	1	0	0		VNIIPLIAK	0	0	0	0	0	0	0	0	0	0	0	0	0	0	0	0	0	0	0	1
N/A	Septin-7	B4DUD6_HUMAN	50Step_Domain_p200.0_to_250.0	200	250	50.0 AA STEP	50	0	0	0	0	0	0	0	0	0	0	0	0	0	0	0	0	0	0	0	0	0	1	0	0			0	0	0	0	0	0	0	0	0	0	0	0	0	0	0	0	0	0	0	0
N/A	Septin-7	B4DUD6_HUMAN	50Step_Domain_p250.0_to_300.0	250	300	50.0 AA STEP	50	0	0	0	0	0	0	0	0	0	0	0	0	0	0	0	0	0	0	0	0	0	1	0	0			0	0	0	0	0	0	0	0	0	0	0	0	0	0	0	0	0	0	0	0
N/A	Septin-7	B4DUD6_HUMAN	50Step_Domain_p300.0_to_350.0	300	350	50.0 AA STEP	50	0	0	0	0	0	0	0	0	0	0	0	0	0	0	0	0	0	0	0	0	0	1	0	0			0	0	0	0	0	0	0	0	0	0	0	0	0	0	0	0	0	0	0	0
N/A	Septin-7	B4DUD6_HUMAN	50Step_Domain_p350.0_to_400.0	350	400	50.0 AA STEP	50	0	0	0	0	0	0	0	1	0	0	1	0	0	0	0	0	1	0	0	0	0	1	0	0	ILEQQNSSR	ILEQQNSSR ILEQQNSSR NLEAQHK	0	0	0	0	0	0	0	1	0	0	1	0	0	0	0	0	2	0	0	0
N/A	Septin-7	B4DUD6_HUMAN	50Step_Domain_p400.0_to_410.0	400	410	50.0 AA STEP	10	0	0	0	0	0	0	0	0	0	0	0	0	0	0	0	0	0	0	0	0	0	1	0	0			0	0	0	0	0	0	0	0	0	0	0	0	0	0	0	0	0	0	0	0
N/A	cDNA FLJ53647; highly similar to Four and a half LIM domains protein 1	B7Z5V0_HUMAN	50Step_Domain_p0_to_50	0	50	50.0 AA STEP	50	0	0	0	0	0	0	0	0	0	0	0	0	0	0	0	1	0	0	0	1	0	1	0	0		DGHHCCLK DGHHCCLK	0	0	0	0	0	0	0	0	0	0	0	0	0	0	0	1	0	0	0	1
N/A	cDNA FLJ53647; highly similar to Four and a half LIM domains protein 1	B7Z5V0_HUMAN	50Step_Domain_p50.0_to_100.0	50	100	50.0 AA STEP	50	0	0	0	0	0	0	0	1	4	0	2	1	0	0	0	1	1	3	3	3	-0.02	0.225	0	1	KPIGADSK KPIGADSK	KPIGADSK FWHDTCFR KPIGADSK KPIGADSK KPIGADSK FCANTCVECR KPIGADSK KPIGADSK FCANTCVECR FWHDTCFR KPIGADSK	0	0	0	0	0	0	0	1	1	0	1	2	0	0	0	1	1	2	2	3
N/A	cDNA FLJ53647; highly similar to Four and a half LIM domains protein 1	B7Z5V0_HUMAN	50Step_Domain_p100.0_to_150.0	100	150	50.0 AA STEP	50	0	0	0	0	0	0	0	4	4	0	4	3	0	0	3	3	4	4	3	2	-0.04	0.0006	1	3	AIVAGDQNVEYK DCFTCSNCK GEDFYCVTCHETK QVIGTGSFFPK AIVAGDQNVEYK	AIVAGDQNVEYK QVIGTGSFFPK AIVAGDQNVEYK DCFTCSNCK GEDFYCVTCHETK QVIGTGSFFPK AIVAGDQNVEYK AIVAGDQNVEYK DCFTCSNCK GEDFYCVTCHETK QVIGTGSFFPK AIVAGDQNVEYK DCFTCSNCK AIVAGDQNVEYK DCFTCSNCK QVIGTGSFFPK AIVAGDQNVEYK QVIGTGSFFPK AIVAGDQNVEYK DCFTCSNCK	0	0	0	0	0	0	0	4	1	0	2	6	0	0	1	5	3	3	2	2
N/A	cDNA FLJ53647; highly similar to Four and a half LIM domains protein 1	B7Z5V0_HUMAN	50Step_Domain_p150.0_to_200.0	150	200	50.0 AA STEP	50	0	0	0	0	0	0	0	2	0	0	0	2	0	0	3	2	1	1	0	1	-0.02	0.3804	0	1	FTAVEDQYYCVDCYK GEDFYCVTCHETK	AITSGGITYQDQPWHADCFVCVTCSK FTAVEDQYYCVDCYK GEDFYCVTCHETK FTAVEDQYYCVDCYK FTAVEDQYYCVDCYK GEDFYCVTCHETK FTAVEDQYYCVDCYK FTAVEDQYYCVDCYK FTAVEDQYYCVDCYK	0	0	0	0	0	0	0	2	0	0	0	4	0	0	1	3	1	1	0	1
N/A	cDNA FLJ53647; highly similar to Four and a half LIM domains protein 1	B7Z5V0_HUMAN	50Step_Domain_p200.0_to_250.0	200	250	50.0 AA STEP	50	0	0	0	0	0	0	0	3	0	0	2	2	0	0	5	2	3	1	2	2	-0.04	0.0024	0	2	FTAVEDQYYCVDCYK GSSVVAYEGQSWHDYCFHCK NPITGFGK	NPITGFGK CSVNLANKR FTAVEDQYYCVDCYK GSSVVAYEGQSWHDYCFHCK FTAVEDQYYCVDCYK GSSVVAYEGQSWHDYCFHCK CSVNLANKR FTAVEDQYYCVDCYK GSSVVAYEGQSWHDYCFHCK FTAVEDQYYCVDCYK NPITGFGK FTAVEDQYYCVDCYK GSSVVAYEGQSWHDYCFHCK FTAVEDQYYCVDCYK NPITGFGK	0	0	0	0	0	0	0	3	0	0	1	3	0	0	2	3	2	1	1	2
N/A	cDNA FLJ53647; highly similar to Four and a half LIM domains protein 1	B7Z5V0_HUMAN	50Step_Domain_p250.0_to_275.0	250	275	50.0 AA STEP	25	0	0	0	0	0	0	0	0	0	0	0	2	0	0	0	1	0	0	0	0	0	1	0	0		CSVNLANKR FVFHQEQVYCPDCAK CSVNLANKR FVFHQEQVYCPDCAK	0	0	0	0	0	0	0	0	0	0	0	4	0	0	0	2	0	0	0	0
N/A	Spectrin; beta; erythrocytic (Includes spherocytosis; clinical type I) variant	Q59FP5_HUMAN	50Step_Domain_p0_to_50	0	50	50.0 AA STEP	50	0	0	0	0	0	0	0	0	0	0	0	0	0	0	0	0	0	0	0	0	0	1	0	0			0	0	0	0	0	0	0	0	0	0	0	0	0	0	0	0	0	0	0	0
N/A	Spectrin; beta; erythrocytic (Includes spherocytosis; clinical type I) variant	Q59FP5_HUMAN	50Step_Domain_p50.0_to_100.0	50	100	50.0 AA STEP	50	1	0	0	1	1	0	0	0	0	0	0	0	0	0	0	0	0	0	0	0	0	1	0	0	LLEVLSGEMLPKPTK LLEVLSGEMLPKPTK LLEVLSGEMLPKPTK		1	0	0	1	1	0	0	0	0	0	0	0	0	0	0	0	0	0	0	0
N/A	Spectrin; beta; erythrocytic (Includes spherocytosis; clinical type I) variant	Q59FP5_HUMAN	50Step_Domain_p100.0_to_150.0	100	150	50.0 AA STEP	50	1	0	0	1	1	0	0	0	0	0	0	0	0	0	0	0	0	0	0	0	0	1	0	0	LLEVLSGEMLPKPTK LLEVLSGEMLPKPTK LLEVLSGEMLPKPTK		1	0	0	1	1	0	0	0	0	0	0	0	0	0	0	0	0	0	0	0
N/A	Spectrin; beta; erythrocytic (Includes spherocytosis; clinical type I) variant	Q59FP5_HUMAN	50Step_Domain_p150.0_to_200.0	150	200	50.0 AA STEP	50	0	0	0	0	0	0	0	0	0	0	0	0	0	0	0	0	0	0	0	0	0	1	0	0			0	0	0	0	0	0	0	0	0	0	0	0	0	0	0	0	0	0	0	0
N/A	Spectrin; beta; erythrocytic (Includes spherocytosis; clinical type I) variant	Q59FP5_HUMAN	50Step_Domain_p200.0_to_250.0	200	250	50.0 AA STEP	50	2	0	0	1	1	2	2	0	0	0	0	0	0	0	0	0	5	0	0	0	0.02	1	1	0	HNLEHAFNVAER QLGIIPLLDPEDVFTENPDEK HNLEHAFNVAER QLGIIPLLDPEDVFTENPDEK QLGIIPLLDPEDVFTENPDEK HNLEHAFNVAER HNLEHAFNVAER QLGIIPLLDPEDVFTENPDEK	HRPDLIDFDK	2	0	0	2	2	1	3	0	0	0	0	0	0	0	0	0	1	0	0	0
N/A	Spectrin; beta; erythrocytic (Includes spherocytosis; clinical type I) variant	Q59FP5_HUMAN	50Step_Domain_p250.0_to_300.0	250	300	50.0 AA STEP	50	1	0	0	1	2	0	1	0	0	0	0	0	0	0	0	0	0	0	0	0	0	0.94	0	0	QLGIIPLLDPEDVFTENPDEK QLGIIPLLDPEDVFTENPDEK QLGIIPLLDPEDVFTENPDEK VIDHAIETEK QLGIIPLLDPEDVFTENPDEK		1	0	0	1	3	0	2	0	0	0	0	0	0	0	0	0	0	0	0	0
N/A	Spectrin; beta; erythrocytic (Includes spherocytosis; clinical type I) variant	Q59FP5_HUMAN	50Step_Domain_p300.0_to_350.0	300	350	50.0 AA STEP	50	0	0	0	0	1	0	0	0	0	0	0	0	0	0	0	0	0	0	0	0	0	1	0	0	VIDHAIETEK		0	0	0	0	1	0	0	0	0	0	0	0	0	0	0	0	0	0	0	0
N/A	Spectrin; beta; erythrocytic (Includes spherocytosis; clinical type I) variant	Q59FP5_HUMAN	50Step_Domain_p350.0_to_400.0	350	400	50.0 AA STEP	50	0	0	0	0	1	0	0	0	0	0	0	0	0	0	0	0	0	0	0	0	0	1	0	0	GNLEVLLFTIQSR		0	0	0	0	1	0	0	0	0	0	0	0	0	0	0	0	0	0	0	0
N/A	Spectrin; beta; erythrocytic (Includes spherocytosis; clinical type I) variant	Q59FP5_HUMAN	50Step_Domain_p400.0_to_450.0	400	450	50.0 AA STEP	50	0	0	0	0	0	0	0	0	0	0	0	0	0	0	0	0	0	0	0	0	0	1	0	0			0	0	0	0	0	0	0	0	0	0	0	0	0	0	0	0	0	0	0	0
N/A	Spectrin; beta; erythrocytic (Includes spherocytosis; clinical type I) variant	Q59FP5_HUMAN	50Step_Domain_p450.0_to_500.0	450	500	50.0 AA STEP	50	0	0	0	0	0	0	0	0	0	0	0	0	0	0	0	0	0	0	0	0	0	1	0	0			0	0	0	0	0	0	0	0	0	0	0	0	0	0	0	0	0	0	0	0
N/A	Spectrin; beta; erythrocytic (Includes spherocytosis; clinical type I) variant	Q59FP5_HUMAN	50Step_Domain_p500.0_to_550.0	500	550	50.0 AA STEP	50	1	0	2	1	2	2	1	0	2	0	0	0	0	0	0	0	0	0	0	0	0.02	0	1	0	LWSYLQELLQSR LWSYLQELLQSR LWSYLQELLQSR LFQDMLHSIDWMDEIK LFQDMLHSIDWMDEIKAHLLSAEFGK LWSYLQELLQSR LWSYLQELLQSR LFQDMLHSIDWMDEIK LWSYLQELLQSR LWSYLQELLQSR		1	0	1	1	4	1	2	0	1	0	0	0	0	0	0	0	0	0	0	0
N/A	Spectrin; beta; erythrocytic (Includes spherocytosis; clinical type I) variant	Q59FP5_HUMAN	50Step_Domain_p550.0_to_600.0	550	600	50.0 AA STEP	50	0	0	0	0	1	0	1	0	0	0	0	0	0	0	0	0	0	0	0	0	0	1	0	0	LFQDMLHSIDWMDEIK LFQDMLHSIDWMDEIKAHLLSAEFGK HLLEVEDLLQK LFQDMLHSIDWMDEIK		0	0	0	0	2	0	2	0	0	0	0	0	0	0	0	0	0	0	0	0
N/A	Spectrin; beta; erythrocytic (Includes spherocytosis; clinical type I) variant	Q59FP5_HUMAN	50Step_Domain_p600.0_to_650.0	600	650	50.0 AA STEP	50	0	0	0	1	0	0	1	0	2	0	0	0	0	0	0	0	0	0	0	0	0	1	0	0	GYQPCDPQVIQDR KAQLEQSK ISHLEQCFEELSNMAAGR KAQLEQSK KAQLEQSK		0	0	0	2	0	0	2	0	1	0	0	0	0	0	0	0	0	0	0	0
N/A	Spectrin; beta; erythrocytic (Includes spherocytosis; clinical type I) variant	Q59FP5_HUMAN	50Step_Domain_p650.0_to_700.0	650	700	50.0 AA STEP	50	0	0	0	0	0	0	1	0	3	0	0	0	0	0	0	0	5	0	0	0	0	1	0	0	DLTSVLILQR DLTSVLILQR GLDAHLEQIFQEAHGMVAR	GLDAHLEQIFQEAHGMVAR	0	0	0	0	0	0	1	0	2	0	0	0	0	0	0	0	1	0	0	0
N/A	Spectrin; beta; erythrocytic (Includes spherocytosis; clinical type I) variant	Q59FP5_HUMAN	50Step_Domain_p700.0_to_750.0	700	750	50.0 AA STEP	50	0	0	0	0	0	0	0	0	2	0	0	0	0	0	0	0	5	0	0	0	0	1	0	0	GLDAHLEQIFQEAHGMVAR	GLDAHLEQIFQEAHGMVAR	0	0	0	0	0	0	0	0	1	0	0	0	0	0	0	0	1	0	0	0
N/A	Spectrin; beta; erythrocytic (Includes spherocytosis; clinical type I) variant	Q59FP5_HUMAN	50Step_Domain_p750.0_to_800.0	750	800	50.0 AA STEP	50	1	0	5	1	1	2	1	0	2	0	0	0	0	5	0	0	0	0	0	0	0.02	0.0094	1	0	LLSGEDVGQDEGATR LLSGEDVGQDEGATR LLSGEDVGQDEGATR LLSGEDVGQDEGATR LLSGEDVGQDEGATR LLSGEDVGQDEGATR LLSGEDVGQDEGATR	LLSGEDVGQDEGATR	1	0	2	1	1	1	1	0	1	0	0	0	0	1	0	0	0	0	0	0
N/A	Spectrin; beta; erythrocytic (Includes spherocytosis; clinical type I) variant	Q59FP5_HUMAN	50Step_Domain_p800.0_to_850.0	800	850	50.0 AA STEP	50	0	0	0	0	0	0	1	0	0	0	0	0	0	0	0	0	0	0	0	0	0	1	0	0	ELYQQVVAQADLR		0	0	0	0	0	0	1	0	0	0	0	0	0	0	0	0	0	0	0	0
N/A	Spectrin; beta; erythrocytic (Includes spherocytosis; clinical type I) variant	Q59FP5_HUMAN	50Step_Domain_p850.0_to_900.0	850	900	50.0 AA STEP	50	0	0	0	1	0	0	1	0	0	0	0	0	0	0	0	0	0	0	0	0	0	1	0	0	WLAEMEMPDTLEDLEVVQHR WLAEMEMPDTLEDLEVVQHR		0	0	0	2	0	0	1	0	0	0	0	0	0	0	0	0	0	0	0	0
N/A	Spectrin; beta; erythrocytic (Includes spherocytosis; clinical type I) variant	Q59FP5_HUMAN	50Step_Domain_p900.0_to_950.0	900	950	50.0 AA STEP	50	0	0	0	1	1	0	1	0	0	0	0	0	0	0	0	0	0	0	0	0	0	1	0	0	TLMTQIDGVNLAANSLVESGHPR WQAFQTLVSER TLMTQIDGVNLAANSLVESGHPR		0	0	0	1	1	0	1	0	0	0	0	0	0	0	0	0	0	0	0	0
N/A	Spectrin; beta; erythrocytic (Includes spherocytosis; clinical type I) variant	Q59FP5_HUMAN	50Step_Domain_p950.0_to_1000.0	950	1000	50.0 AA STEP	50	0	0	0	0	0	0	0	0	0	0	0	0	0	0	0	0	0	0	0	0	0	1	0	0			0	0	0	0	0	0	0	0	0	0	0	0	0	0	0	0	0	0	0	0
N/A	Spectrin; beta; erythrocytic (Includes spherocytosis; clinical type I) variant	Q59FP5_HUMAN	50Step_Domain_p1000.0_to_1050.0	1000	1050	50.0 AA STEP	50	0	0	2	0	1	0	0	0	0	0	0	0	0	0	0	0	0	0	0	0	0	1	0	0	DVAAIQAR ESQQLMDSHPEQKEDIGQR		0	0	1	0	1	0	0	0	0	0	0	0	0	0	0	0	0	0	0	0
N/A	Spectrin; beta; erythrocytic (Includes spherocytosis; clinical type I) variant	Q59FP5_HUMAN	50Step_Domain_p1050.0_to_1100.0	1050	1100	50.0 AA STEP	50	0	0	0	0	0	0	0	0	0	0	0	0	0	0	0	0	0	0	0	0	0	1	0	0			0	0	0	0	0	0	0	0	0	0	0	0	0	0	0	0	0	0	0	0
N/A	Spectrin; beta; erythrocytic (Includes spherocytosis; clinical type I) variant	Q59FP5_HUMAN	50Step_Domain_p1100.0_to_1150.0	1100	1150	50.0 AA STEP	50	1	0	0	0	1	0	0	0	0	0	0	0	0	0	0	0	0	0	0	0	0	1	0	0	VIQGQTDPEYLLLGQR LEGLDTGWNALGR VIQGQTDPEYLLLGQR		1	0	0	0	2	0	0	0	0	0	0	0	0	0	0	0	0	0	0	0
N/A	Spectrin; beta; erythrocytic (Includes spherocytosis; clinical type I) variant	Q59FP5_HUMAN	50Step_Domain_p1150.0_to_1200.0	1150	1200	50.0 AA STEP	50	0	0	0	0	1	0	0	0	0	0	0	0	0	0	0	0	0	0	0	0	0	1	0	0	LEGLDTGWNALGR		0	0	0	0	1	0	0	0	0	0	0	0	0	0	0	0	0	0	0	0
N/A	Spectrin; beta; erythrocytic (Includes spherocytosis; clinical type I) variant	Q59FP5_HUMAN	50Step_Domain_p1200.0_to_1250.0	1200	1250	50.0 AA STEP	50	0	0	0	0	0	0	0	0	0	0	0	0	0	0	0	0	0	0	0	0	0	1	0	0			0	0	0	0	0	0	0	0	0	0	0	0	0	0	0	0	0	0	0	0
N/A	Spectrin; beta; erythrocytic (Includes spherocytosis; clinical type I) variant	Q59FP5_HUMAN	50Step_Domain_p1250.0_to_1300.0	1250	1300	50.0 AA STEP	50	0	0	0	1	0	0	1	0	0	0	0	0	0	0	0	0	0	0	0	0	0	1	0	0	LLTSQDVSYDEAR AQEASVLLR LLTSQDVSYDEAR		0	0	0	1	0	0	2	0	0	0	0	0	0	0	0	0	0	0	0	0
N/A	Spectrin; beta; erythrocytic (Includes spherocytosis; clinical type I) variant	Q59FP5_HUMAN	50Step_Domain_p1300.0_to_1350.0	1300	1350	50.0 AA STEP	50	0	0	0	1	0	0	1	0	0	0	0	0	0	0	0	0	0	0	0	0	0	1	0	0	LLTSQDVSYDEAR LLTSQDVSYDEAR		0	0	0	1	0	0	1	0	0	0	0	0	0	0	0	0	0	0	0	0
N/A	Spectrin; beta; erythrocytic (Includes spherocytosis; clinical type I) variant	Q59FP5_HUMAN	50Step_Domain_p1350.0_to_1400.0	1350	1400	50.0 AA STEP	50	0	0	0	0	0	0	0	0	0	0	0	0	0	0	0	0	0	0	0	0	0	1	0	0			0	0	0	0	0	0	0	0	0	0	0	0	0	0	0	0	0	0	0	0
N/A	Spectrin; beta; erythrocytic (Includes spherocytosis; clinical type I) variant	Q59FP5_HUMAN	50Step_Domain_p1400.0_to_1450.0	1400	1450	50.0 AA STEP	50	0	0	0	0	0	0	0	0	0	0	0	0	0	0	0	0	0	0	0	0	0	1	0	0			0	0	0	0	0	0	0	0	0	0	0	0	0	0	0	0	0	0	0	0
N/A	Spectrin; beta; erythrocytic (Includes spherocytosis; clinical type I) variant	Q59FP5_HUMAN	50Step_Domain_p1450.0_to_1500.0	1450	1500	50.0 AA STEP	50	0	0	0	0	0	0	0	0	0	0	0	0	0	0	0	0	0	0	0	0	0	1	0	0			0	0	0	0	0	0	0	0	0	0	0	0	0	0	0	0	0	0	0	0
N/A	Spectrin; beta; erythrocytic (Includes spherocytosis; clinical type I) variant	Q59FP5_HUMAN	50Step_Domain_p1500.0_to_1550.0	1500	1550	50.0 AA STEP	50	0	0	0	0	0	0	1	0	0	0	0	0	0	0	0	0	0	0	0	0	0	1	0	0	LPLAQSADYGTNLQTVQLFMK		0	0	0	0	0	0	1	0	0	0	0	0	0	0	0	0	0	0	0	0
N/A	Spectrin; beta; erythrocytic (Includes spherocytosis; clinical type I) variant	Q59FP5_HUMAN	50Step_Domain_p1550.0_to_1600.0	1550	1600	50.0 AA STEP	50	1	0	0	1	1	0	0	0	0	0	0	0	0	0	0	0	0	0	0	0	0	1	0	0	LGHLQSSWDR LGHLQSSWDR LGHLQSSWDR		1	0	0	1	1	0	0	0	0	0	0	0	0	0	0	0	0	0	0	0
N/A	Spectrin; beta; erythrocytic (Includes spherocytosis; clinical type I) variant	Q59FP5_HUMAN	50Step_Domain_p1600.0_to_1650.0	1600	1650	50.0 AA STEP	50	0	0	0	0	0	0	0	0	0	0	0	0	0	0	0	0	0	0	0	0	0	1	0	0			0	0	0	0	0	0	0	0	0	0	0	0	0	0	0	0	0	0	0	0
N/A	Spectrin; beta; erythrocytic (Includes spherocytosis; clinical type I) variant	Q59FP5_HUMAN	50Step_Domain_p1650.0_to_1700.0	1650	1700	50.0 AA STEP	50	0	0	0	0	0	0	0	0	0	0	0	0	0	0	0	0	0	0	0	0	0	1	0	0			0	0	0	0	0	0	0	0	0	0	0	0	0	0	0	0	0	0	0	0
N/A	Spectrin; beta; erythrocytic (Includes spherocytosis; clinical type I) variant	Q59FP5_HUMAN	50Step_Domain_p1700.0_to_1750.0	1700	1750	50.0 AA STEP	50	0	0	0	0	0	0	0	0	0	0	0	0	0	0	0	0	0	0	0	0	0	1	0	0			0	0	0	0	0	0	0	0	0	0	0	0	0	0	0	0	0	0	0	0
N/A	Spectrin; beta; erythrocytic (Includes spherocytosis; clinical type I) variant	Q59FP5_HUMAN	50Step_Domain_p1750.0_to_1800.0	1750	1800	50.0 AA STEP	50	0	0	0	0	0	0	0	0	0	0	0	0	0	0	0	0	0	0	0	0	0	1	0	0			0	0	0	0	0	0	0	0	0	0	0	0	0	0	0	0	0	0	0	0
N/A	Spectrin; beta; erythrocytic (Includes spherocytosis; clinical type I) variant	Q59FP5_HUMAN	50Step_Domain_p1800.0_to_1850.0	1800	1850	50.0 AA STEP	50	0	0	0	1	0	0	1	0	2	0	0	0	0	0	0	0	0	0	0	0	0	1	0	0	YFYTGAEILGLIDEK ELHLLGVQVQQFQDVATR YFYTGAEILGLIDEK YFYTGAEILGLIDEK		0	0	0	1	0	0	2	0	1	0	0	0	0	0	0	0	0	0	0	0
N/A	Spectrin; beta; erythrocytic (Includes spherocytosis; clinical type I) variant	Q59FP5_HUMAN	50Step_Domain_p1850.0_to_1900.0	1850	1900	50.0 AA STEP	50	0	0	0	0	0	0	1	0	0	0	0	0	0	0	0	0	0	0	0	0	0	1	0	0	ELHLLGVQVQQFQDVATR		0	0	0	0	0	0	1	0	0	0	0	0	0	0	0	0	0	0	0	0
N/A	Spectrin; beta; erythrocytic (Includes spherocytosis; clinical type I) variant	Q59FP5_HUMAN	50Step_Domain_p1900.0_to_1950.0	1900	1950	50.0 AA STEP	50	0	0	0	1	0	2	0	0	0	0	0	0	0	0	0	0	0	0	0	0	0	1	0	0	DLLSWMESIIR DLLSWMESIIR		0	0	0	1	0	1	0	0	0	0	0	0	0	0	0	0	0	0	0	0
N/A	Spectrin; beta; erythrocytic (Includes spherocytosis; clinical type I) variant	Q59FP5_HUMAN	50Step_Domain_p1950.0_to_2000.0	1950	2000	50.0 AA STEP	50	1	0	0	0	0	0	0	0	0	0	0	0	0	0	0	0	0	0	0	0	0	1	0	0	QHQASEEIREK		1	0	0	0	0	0	0	0	0	0	0	0	0	0	0	0	0	0	0	0
N/A	Spectrin; beta; erythrocytic (Includes spherocytosis; clinical type I) variant	Q59FP5_HUMAN	50Step_Domain_p2000.0_to_2050.0	2000	2050	50.0 AA STEP	50	0	0	0	1	1	3	0	0	0	0	0	0	0	5	0	0	0	0	0	0	0	1	0	0	DASVAEAWLIAQEPYLASGDFGHTVDSVEK DASVAEAWLIAQEPYLASGDFGHTVDSVEK DASVAEAWLIAQEPYLASGDFGHTVDSVEK	DASVAEAWLIAQEPYLASGDFGHTVDSVEK	0	0	0	1	2	2	0	0	0	0	0	0	0	1	0	0	0	0	0	0
N/A	Spectrin; beta; erythrocytic (Includes spherocytosis; clinical type I) variant	Q59FP5_HUMAN	50Step_Domain_p2050.0_to_2100.0	2050	2100	50.0 AA STEP	50	0	0	0	0	0	0	0	0	0	0	0	0	0	0	0	0	0	0	0	0	0	1	0	0			0	0	0	0	0	0	0	0	0	0	0	0	0	0	0	0	0	0	0	0
N/A	Spectrin; beta; erythrocytic (Includes spherocytosis; clinical type I) variant	Q59FP5_HUMAN	50Step_Domain_p2100.0_to_2150.0	2100	2150	50.0 AA STEP	50	0	0	0	0	0	0	0	0	0	0	0	0	0	0	0	0	0	0	0	0	0	1	0	0			0	0	0	0	0	0	0	0	0	0	0	0	0	0	0	0	0	0	0	0
N/A	Spectrin; beta; erythrocytic (Includes spherocytosis; clinical type I) variant	Q59FP5_HUMAN	50Step_Domain_p2150.0_to_2200.0	2150	2200	50.0 AA STEP	50	0	0	0	0	0	0	0	0	0	0	0	0	0	0	0	0	0	0	0	0	0	1	0	0			0	0	0	0	0	0	0	0	0	0	0	0	0	0	0	0	0	0	0	0
N/A	Spectrin; beta; erythrocytic (Includes spherocytosis; clinical type I) variant	Q59FP5_HUMAN	50Step_Domain_p2200.0_to_2250.0	2200	2250	50.0 AA STEP	50	0	0	0	0	0	0	0	0	0	0	0	0	0	0	0	0	0	0	0	0	0	1	0	0			0	0	0	0	0	0	0	0	0	0	0	0	0	0	0	0	0	0	0	0
N/A	Spectrin; beta; erythrocytic (Includes spherocytosis; clinical type I) variant	Q59FP5_HUMAN	50Step_Domain_p2250.0_to_2300.0	2250	2300	50.0 AA STEP	50	0	0	0	0	0	0	0	0	0	0	0	0	0	0	0	0	0	0	0	0	0	1	0	0			0	0	0	0	0	0	0	0	0	0	0	0	0	0	0	0	0	0	0	0
N/A	Spectrin; beta; erythrocytic (Includes spherocytosis; clinical type I) variant	Q59FP5_HUMAN	50Step_Domain_p2300.0_to_2332.0	2300	2332	50.0 AA STEP	32	0	0	0	0	0	0	0	0	0	0	0	0	0	0	0	0	0	0	0	0	0	1	0	0			0	0	0	0	0	0	0	0	0	0	0	0	0	0	0	0	0	0	0	0
N/A	Immunoglobulin kappa light chain	IGK_HUMAN	50Step_Domain_p0_to_50	0	50	50.0 AA STEP	50	2	2	2	2	2	2	2	2	2	2	0	0	2	2	2	0	0	2	0	0	0.02	0	2	1	DIQMTQSPSTLSASVGDR DIQMTQSPSTLSASVGDR DIQMTQSPSTLSASVGDR DIQMTQSPSTLSASVGDR DIQMTQSPSTLSASVGDR DIQMTQSPSTLSASVGDR DIQMTQSPSTLSASVGDR DIQMTQSPSTLSASVGDR DIQMTQSPSTLSASVGDR DIQMTQSPSTLSASVGDR	DIQMTQSPSTLSASVGDR DIQMTQSPSTLSASVGDR DIQMTQSPSTLSASVGDR DIQMTQSPSTLSASVGDR	3	1	1	2	3	1	1	2	1	1	0	0	2	3	3	0	0	1	0	0
N/A	Immunoglobulin kappa light chain	IGK_HUMAN	50Step_Domain_p50.0_to_100.0	50	100	50.0 AA STEP	50	1	2	2	1	1	2	2	1	2	2	0	0	1	1	1	0	0	2	0	0	0.04	0	2	0	ASSLESGVPSR ASSLESGVPSR ASSLESGVPSR ASSLESGVPSR ASSLESGVPSR ASSLESGVPSR ASSLESGVPSR ASSLESGVPSR ASSLESGVPSR ASSLESGVPSR	ASSLESGVPSR ASSLESGVPSR ASSLESGVPSR ASSLESGVPSR	1	1	1	1	1	1	1	1	1	1	0	0	1	1	1	0	0	1	0	0
N/A	Immunoglobulin kappa light chain	IGK_HUMAN	50Step_Domain_p100.0_to_150.0	100	150	50.0 AA STEP	50	1	0	0	1	0	0	0	0	0	0	0	0	0	1	0	0	0	0	0	0	0	1	0	0	GTVAAPSVFIFPPSDEQLK GTVAAPSVFIFPPSDEQLK	GTVAAPSVFIFPPSDEQLK	2	0	0	1	0	0	0	0	0	0	0	0	0	1	0	0	0	0	0	0
N/A	Immunoglobulin kappa light chain	IGK_HUMAN	50Step_Domain_p150.0_to_200.0	150	200	50.0 AA STEP	50	0	0	0	0	0	0	0	0	0	0	0	0	0	0	0	0	0	0	0	0	0	1	0	0			0	0	0	0	0	0	0	0	0	0	0	0	0	0	0	0	0	0	0	0
N/A	Immunoglobulin kappa light chain	IGK_HUMAN	50Step_Domain_p200.0_to_214.0	200	214	50.0 AA STEP	14	0	0	0	0	0	0	0	0	0	0	0	0	0	0	0	0	0	0	0	0	0	1	0	0			0	0	0	0	0	0	0	0	0	0	0	0	0	0	0	0	0	0	0	0
N/A	Annexin	B4DHY4_HUMAN	50Step_Domain_p0_to_50	0	50	50.0 AA STEP	50	0	0	0	0	0	0	0	0	0	0	0	0	0	0	0	0	0	0	0	0	0	1	0	0			0	0	0	0	0	0	0	0	0	0	0	0	0	0	0	0	0	0	0	0
N/A	Annexin	B4DHY4_HUMAN	50Step_Domain_p50.0_to_100.0	50	100	50.0 AA STEP	50	0	0	0	0	0	0	0	0	0	0	0	0	0	0	0	0	0	0	0	0	0	1	0	0			0	0	0	0	0	0	0	0	0	0	0	0	0	0	0	0	0	0	0	0
N/A	Annexin	B4DHY4_HUMAN	50Step_Domain_p100.0_to_150.0	100	150	50.0 AA STEP	50	0	0	0	0	0	0	0	0	0	0	0	0	0	0	0	0	0	0	0	0	0	1	0	0			0	0	0	0	0	0	0	0	0	0	0	0	0	0	0	0	0	0	0	0
N/A	Annexin	B4DHY4_HUMAN	50Step_Domain_p150.0_to_200.0	150	200	50.0 AA STEP	50	0	0	0	0	0	0	0	0	0	0	0	0	0	0	0	0	0	0	0	0	0	1	0	0			0	0	0	0	0	0	0	0	0	0	0	0	0	0	0	0	0	0	0	0
N/A	Annexin	B4DHY4_HUMAN	50Step_Domain_p200.0_to_250.0	200	250	50.0 AA STEP	50	1	0	0	0	0	1	0	1	0	0	0	0	0	0	0	0	0	0	0	0	0	0.0225	0	0	AMQGAGTQER AMQGAGTQER AMQGAGTQER		1	0	0	0	0	1	0	1	0	0	0	0	0	0	0	0	0	0	0	0
N/A	Annexin	B4DHY4_HUMAN	50Step_Domain_p250.0_to_300.0	250	300	50.0 AA STEP	50	0	0	0	0	0	0	0	0	0	0	0	0	0	0	0	0	1	0	0	0	0	1	0	0		DENQSINHQMAQEDAQR	0	0	0	0	0	0	0	0	0	0	0	0	0	0	0	0	1	0	0	0
N/A	Annexin	B4DHY4_HUMAN	50Step_Domain_p300.0_to_350.0	300	350	50.0 AA STEP	50	0	0	0	0	0	0	0	0	0	0	0	0	0	0	0	0	0	0	0	0	0	1	0	0			0	0	0	0	0	0	0	0	0	0	0	0	0	0	0	0	0	0	0	0
N/A	Annexin	B4DHY4_HUMAN	50Step_Domain_p350.0_to_400.0	350	400	50.0 AA STEP	50	1	0	0	0	0	1	0	1	0	0	0	0	0	0	0	0	1	0	0	0	0	0.3672	0	0	GAGTDDSTLVR GAGTDDSTLVR GAGTDDSTLVR	GAGTDDSTLVR	1	0	0	0	0	1	0	1	0	0	0	0	0	0	0	0	1	0	0	0
N/A	Annexin	B4DHY4_HUMAN	50Step_Domain_p400.0_to_434.0	400	434	50.0 AA STEP	34	0	0	0	0	0	0	0	0	0	0	0	0	0	0	0	0	1	0	0	0	0	1	0	0		TLGTMIAGDTSGDYR	0	0	0	0	0	0	0	0	0	0	0	0	0	0	0	0	1	0	0	0
N/A	Annexin	Q53HM8_HUMAN	50Step_Domain_p0_to_50	0	50	50.0 AA STEP	50	0	0	0	0	0	0	0	0	0	0	0	0	0	0	0	0	0	0	0	0	0	1	0	0			0	0	0	0	0	0	0	0	0	0	0	0	0	0	0	0	0	0	0	0
N/A	Annexin	Q53HM8_HUMAN	50Step_Domain_p50.0_to_100.0	50	100	50.0 AA STEP	50	0	0	0	0	0	0	0	0	0	0	0	0	0	0	0	0	0	0	0	0	0	1	0	0			0	0	0	0	0	0	0	0	0	0	0	0	0	0	0	0	0	0	0	0
N/A	Annexin	Q53HM8_HUMAN	50Step_Domain_p100.0_to_150.0	100	150	50.0 AA STEP	50	0	0	0	0	0	0	0	0	0	0	0	0	0	0	0	0	0	0	0	0	0	1	0	0			0	0	0	0	0	0	0	0	0	0	0	0	0	0	0	0	0	0	0	0
N/A	Annexin	Q53HM8_HUMAN	50Step_Domain_p150.0_to_200.0	150	200	50.0 AA STEP	50	0	0	0	0	0	0	0	0	0	0	0	0	0	0	0	0	0	0	0	0	0	1	0	0			0	0	0	0	0	0	0	0	0	0	0	0	0	0	0	0	0	0	0	0
N/A	Annexin	Q53HM8_HUMAN	50Step_Domain_p200.0_to_250.0	200	250	50.0 AA STEP	50	1	0	0	0	0	1	0	1	0	0	0	0	0	0	0	0	0	0	0	0	0	0.046	0	0	AMQGAGTQER AMQGAGTQER AMQGAGTQER		1	0	0	0	0	1	0	1	0	0	0	0	0	0	0	0	0	0	0	0
N/A	Annexin	Q53HM8_HUMAN	50Step_Domain_p250.0_to_300.0	250	300	50.0 AA STEP	50	1	0	0	0	0	1	0	1	0	0	0	0	0	0	0	0	0	0	0	0	0	0.046	0	0	AMQGAGTQER AMQGAGTQER AMQGAGTQER		1	0	0	0	0	1	0	1	0	0	0	0	0	0	0	0	0	0	0	0
N/A	Annexin	Q53HM8_HUMAN	50Step_Domain_p300.0_to_350.0	300	350	50.0 AA STEP	50	0	0	0	0	0	0	0	0	0	0	0	0	0	0	0	0	1	0	0	0	0	1	0	0		DENQSINHQMAQEDAQR	0	0	0	0	0	0	0	0	0	0	0	0	0	0	0	0	1	0	0	0
N/A	Annexin	Q53HM8_HUMAN	50Step_Domain_p350.0_to_400.0	350	400	50.0 AA STEP	50	0	0	0	0	0	0	0	0	0	0	0	0	0	0	0	0	0	0	0	0	0	1	0	0			0	0	0	0	0	0	0	0	0	0	0	0	0	0	0	0	0	0	0	0
N/A	Annexin	Q53HM8_HUMAN	50Step_Domain_p400.0_to_450.0	400	450	50.0 AA STEP	50	1	0	0	0	0	1	0	1	0	0	0	0	0	0	0	0	1	0	0	0	0	0.559	0	0	GAGTDDSTLVR GAGTDDSTLVR GAGTDDSTLVR	GAGTDDSTLVR TLGTMIAGDTSGDYR	1	0	0	0	0	1	0	1	0	0	0	0	0	0	0	0	2	0	0	0
N/A	Annexin	Q53HM8_HUMAN	50Step_Domain_p450.0_to_466.0	450	466	50.0 AA STEP	16	0	0	0	0	0	0	0	0	0	0	0	0	0	0	0	0	1	0	0	0	0	1	0	0		TLGTMIAGDTSGDYR	0	0	0	0	0	0	0	0	0	0	0	0	0	0	0	0	1	0	0	0
N/A	cDNA; FLJ93695; highly similar to Homo sapiens serpin peptidase inhibitor; clade A (alpha-1 antiproteinase; antitrypsin); member 4 (SERPINA4); mRNA	B2R815_HUMAN	50Step_Domain_p0_to_50	0	50	50.0 AA STEP	50	0	0	0	0	0	0	0	0	0	0	0	0	0	0	0	0	0	0	0	0	0	1	0	0			0	0	0	0	0	0	0	0	0	0	0	0	0	0	0	0	0	0	0	0
N/A	cDNA; FLJ93695; highly similar to Homo sapiens serpin peptidase inhibitor; clade A (alpha-1 antiproteinase; antitrypsin); member 4 (SERPINA4); mRNA	B2R815_HUMAN	50Step_Domain_p50.0_to_100.0	50	100	50.0 AA STEP	50	2	0	2	0	1	1	0	0	2	1	0	2	0	1	1	0	0	0	0	0	0.02	0.3663	1	0	FYYLIASETPGK IAPANADFAFR FYYLIASETPGK IAPANADFAFR IAPANADFAFR FYYLIASETPGK FYYLIASETPGK	NIFFSPLSISAAYAMLSLGACSHSR FYYLIASETPGK FYYLIASETPGK	1	0	1	0	2	1	0	0	1	1	0	2	0	1	1	0	0	0	0	0
N/A	cDNA; FLJ93695; highly similar to Homo sapiens serpin peptidase inhibitor; clade A (alpha-1 antiproteinase; antitrypsin); member 4 (SERPINA4); mRNA	B2R815_HUMAN	50Step_Domain_p100.0_to_150.0	100	150	50.0 AA STEP	50	0	0	0	0	1	1	0	0	0	0	0	1	0	1	1	0	0	0	0	0	0	1	0	0	VGSALFLSHNLK VGSALFLSHNLK GFQHLLHTLNLPGHGLETR GFQHLLHTLNLPGHGLETR	VGSALFLSHNLK GFQHLLHTLNLPGHGLETR GFQHLLHTLNLPGHGLETR VGSALFLSHNLK	0	0	0	0	1	1	0	0	0	0	0	1	0	1	2	0	0	0	0	0
N/A	cDNA; FLJ93695; highly similar to Homo sapiens serpin peptidase inhibitor; clade A (alpha-1 antiproteinase; antitrypsin); member 4 (SERPINA4); mRNA	B2R815_HUMAN	50Step_Domain_p150.0_to_200.0	150	200	50.0 AA STEP	50	0	0	0	0	0	0	2	0	0	0	0	0	0	0	1	0	0	0	0	0	0	1	0	0	IVDLVSELKK	LFHTNFYDTVGTIQLINDHVK	0	0	0	0	0	0	1	0	0	0	0	0	0	0	1	0	0	0	0	0
N/A	cDNA; FLJ93695; highly similar to Homo sapiens serpin peptidase inhibitor; clade A (alpha-1 antiproteinase; antitrypsin); member 4 (SERPINA4); mRNA	B2R815_HUMAN	50Step_Domain_p200.0_to_250.0	200	250	50.0 AA STEP	50	0	0	0	0	1	0	2	0	0	0	0	0	0	0	1	0	0	0	0	0	0	1	0	0	DVLMVLVNYIYFK IVDLVSELKK	DVLMVLVNYIYFK	0	0	0	0	1	0	1	0	0	0	0	0	0	0	2	0	0	0	0	0
N/A	cDNA; FLJ93695; highly similar to Homo sapiens serpin peptidase inhibitor; clade A (alpha-1 antiproteinase; antitrypsin); member 4 (SERPINA4); mRNA	B2R815_HUMAN	50Step_Domain_p250.0_to_300.0	250	300	50.0 AA STEP	50	0	0	0	0	0	0	0	0	0	0	0	0	0	0	0	0	0	0	0	0	0	1	0	0			0	0	0	0	0	0	0	0	0	0	0	0	0	0	0	0	0	0	0	0
N/A	cDNA; FLJ93695; highly similar to Homo sapiens serpin peptidase inhibitor; clade A (alpha-1 antiproteinase; antitrypsin); member 4 (SERPINA4); mRNA	B2R815_HUMAN	50Step_Domain_p300.0_to_350.0	300	350	50.0 AA STEP	50	2	0	2	0	1	1	2	0	2	3	0	1	0	1	1	0	0	0	0	0	0.02	0.0009	1	0	LGFTDLFSK LGFTDLFSK LGFTDLFSK WADLSGITK LGFTDLFSK LGFTDLFSK LGFTDLFSK FSISGSYVLDQILPR LGFTDLFSK	LGFTDLFSK LGFTDLFSK FSISGSYVLDQILPR LGFTDLFSK	1	0	1	0	2	1	1	0	1	2	0	1	0	1	2	0	0	0	0	0
N/A	cDNA; FLJ93695; highly similar to Homo sapiens serpin peptidase inhibitor; clade A (alpha-1 antiproteinase; antitrypsin); member 4 (SERPINA4); mRNA	B2R815_HUMAN	50Step_Domain_p350.0_to_400.0	350	400	50.0 AA STEP	50	0	0	0	0	1	0	0	0	0	0	0	0	0	0	0	0	0	0	0	0	0	1	0	0	WADLSGITK		0	0	0	0	1	0	0	0	0	0	0	0	0	0	0	0	0	0	0	0
N/A	cDNA; FLJ93695; highly similar to Homo sapiens serpin peptidase inhibitor; clade A (alpha-1 antiproteinase; antitrypsin); member 4 (SERPINA4); mRNA	B2R815_HUMAN	50Step_Domain_p400.0_to_427.0	400	427	50.0 AA STEP	27	0	0	0	0	0	0	0	0	0	0	0	0	0	0	0	0	0	0	0	0	0	1	0	0			0	0	0	0	0	0	0	0	0	0	0	0	0	0	0	0	0	0	0	0
N/A	cDNA FLJ61192; highly similar to Erythrocyte band 7 integral membrane protein	B4DZK8_HUMAN	50Step_Domain_p0_to_50	0	50	50.0 AA STEP	50	0	0	0	0	0	0	0	0	0	0	0	0	0	0	0	0	0	0	0	0	0	1	0	0			0	0	0	0	0	0	0	0	0	0	0	0	0	0	0	0	0	0	0	0
N/A	cDNA FLJ61192; highly similar to Erythrocyte band 7 integral membrane protein	B4DZK8_HUMAN	50Step_Domain_p50.0_to_100.0	50	100	50.0 AA STEP	50	0	0	0	0	0	0	1	0	1	0	0	1	0	0	0	0	0	0	0	0	0	1	0	0	GPGLFFILPCTDSFIK TISFDIPPQEILTK	GPGLFFILPCTDSFIK	0	0	0	0	0	0	1	0	1	0	0	1	0	0	0	0	0	0	0	0
N/A	cDNA FLJ61192; highly similar to Erythrocyte band 7 integral membrane protein	B4DZK8_HUMAN	50Step_Domain_p100.0_to_150.0	100	150	50.0 AA STEP	50	2	0	3	2	2	0	1	2	2	0	0	2	0	0	0	0	2	0	2	0	0	0.0966	1	1	LLAQTTLR VQNATLAVANITNADSATR LLAQTTLR VQNATLAVANITNADSATR LLAQTTLR VQNATLAVANITNADSATR LLAQTTLR VQNATLAVANITNADSATR LLAQTTLR VQNATLAVANITNADSATR LLAQTTLR TISFDIPPQEILTK VQNATLAVANITNADSATR	LLAQTTLR VQNATLAVANITNADSATR LLAQTTLR VQNATLAVANITNADSATR	2	0	3	1	1	0	2	2	3	0	0	2	0	0	0	0	1	0	1	0
N/A	cDNA FLJ61192; highly similar to Erythrocyte band 7 integral membrane protein	B4DZK8_HUMAN	50Step_Domain_p150.0_to_200.0	150	200	50.0 AA STEP	50	1	0	0	2	0	0	1	0	1	0	0	0	0	0	0	0	0	0	0	0	0	0.7578	0	0	AMAAEAEASR NLSQILSDREEIAHNMQSTLDDATDAWGIK AMAAEAEASR AMAAEAEASR		1	0	0	1	0	0	1	0	1	0	0	0	0	0	0	0	0	0	0	0
N/A	cDNA FLJ61192; highly similar to Erythrocyte band 7 integral membrane protein	B4DZK8_HUMAN	50Step_Domain_p200.0_to_250.0	200	250	50.0 AA STEP	50	3	0	2	2	0	0	2	2	3	0	0	1	0	0	0	0	0	0	2	0	0.02	0.0072	1	0	AMAAEAEASR EASMVITESPAALQLR VIAAEGEMNASR VIAAEGEMNASR VIAAEGEMNASR AMAAEAEASR EASMVITESPAALQLR VIAAEGEMNASR EASMVITESPAALQLR YLQTLTTIAAEK AMAAEAEASR EASMVITESPAALQLR VIAAEGEMNASR YLQTLTTIAAEK	EASMVITESPAALQLR EASMVITESPAALQLR	4	0	2	1	0	0	4	2	5	0	0	1	0	0	0	0	0	0	1	0
N/A	cDNA FLJ61192; highly similar to Erythrocyte band 7 integral membrane protein	B4DZK8_HUMAN	50Step_Domain_p250.0_to_280.0	250	280	50.0 AA STEP	30	0	0	0	0	2	0	1	2	1	0	0	1	0	0	0	0	2	0	0	0	0.0333333	1	1	0	NSTIVFPLPIDMLQGIIGAK NSTIVFPLPIDMLQGIIGAK NSTIVFPLPIDMLQGIIGAK YLQTLTTIAAEK NSTIVFPLPIDMLQGIIGAK YLQTLTTIAAEK	NSTIVFPLPIDMLQGIIGAK NSTIVFPLPIDMLQGIIGAK	0	0	0	0	1	0	1	2	2	0	0	1	0	0	0	0	1	0	0	0
N/A	Glucose transporter type 1; erythrocyte/brain	Q59GX2_HUMAN	50Step_Domain_p0_to_50	0	50	50.0 AA STEP	50	0	0	0	0	0	0	0	0	0	0	0	0	0	0	0	0	0	0	0	0	0	1	0	0			0	0	0	0	0	0	0	0	0	0	0	0	0	0	0	0	0	0	0	0
N/A	Glucose transporter type 1; erythrocyte/brain	Q59GX2_HUMAN	50Step_Domain_p50.0_to_100.0	50	100	50.0 AA STEP	50	0	0	0	2	1	0	0	0	0	0	0	0	0	0	0	2	0	0	0	0	0	1	0	0	YGESILPTTLTTLWSLSVAIFSVGGMIGSFSVGLFVNR YGESILPTTLTTLWSLSVAIFSVGGMIGSFSVGLFVNR	YGESILPTTLTTLWSLSVAIFSVGGMIGSFSVGLFVNR	0	0	0	2	2	0	0	0	0	0	0	0	0	0	0	2	0	0	0	0
N/A	Glucose transporter type 1; erythrocyte/brain	Q59GX2_HUMAN	50Step_Domain_p100.0_to_150.0	100	150	50.0 AA STEP	50	1	0	0	2	1	0	0	0	0	0	0	0	0	0	0	2	0	0	0	0	0	1	0	0	SFEMLILGR YGESILPTTLTTLWSLSVAIFSVGGMIGSFSVGLFVNR YGESILPTTLTTLWSLSVAIFSVGGMIGSFSVGLFVNR	YGESILPTTLTTLWSLSVAIFSVGGMIGSFSVGLFVNR	1	0	0	2	2	0	0	0	0	0	0	0	0	0	0	2	0	0	0	0
N/A	Glucose transporter type 1; erythrocyte/brain	Q59GX2_HUMAN	50Step_Domain_p150.0_to_200.0	150	200	50.0 AA STEP	50	1	0	0	0	0	0	0	0	0	0	0	0	0	0	0	0	0	0	0	0	0	1	0	0	SFEMLILGR		1	0	0	0	0	0	0	0	0	0	0	0	0	0	0	0	0	0	0	0
N/A	Glucose transporter type 1; erythrocyte/brain	Q59GX2_HUMAN	50Step_Domain_p200.0_to_250.0	200	250	50.0 AA STEP	50	0	0	0	0	0	0	0	0	0	0	0	0	0	0	0	0	0	0	0	0	0	1	0	0			0	0	0	0	0	0	0	0	0	0	0	0	0	0	0	0	0	0	0	0
N/A	Glucose transporter type 1; erythrocyte/brain	Q59GX2_HUMAN	50Step_Domain_p250.0_to_300.0	250	300	50.0 AA STEP	50	1	2	2	2	2	0	2	0	0	0	0	0	0	0	0	1	0	0	0	0	0.02	0	1	0	VTILELFR VTILELFR VTILELFR SPAYRQPILIAVVLQLSQQLSGINAVFYYSTSIFEK VTILELFR SPAYRQPILIAVVLQLSQQLSGINAVFYYSTSIFEK VTILELFR	VTILELFR	1	1	1	2	3	0	1	0	0	0	0	0	0	0	0	1	0	0	0	0
N/A	Glucose transporter type 1; erythrocyte/brain	Q59GX2_HUMAN	50Step_Domain_p300.0_to_350.0	300	350	50.0 AA STEP	50	0	0	0	1	2	0	0	0	0	0	0	0	0	0	0	0	0	0	0	0	0	1	0	0	SPAYRQPILIAVVLQLSQQLSGINAVFYYSTSIFEK SPAYRQPILIAVVLQLSQQLSGINAVFYYSTSIFEK		0	0	0	1	3	0	0	0	0	0	0	0	0	0	0	0	0	0	0	0
N/A	Glucose transporter type 1; erythrocyte/brain	Q59GX2_HUMAN	50Step_Domain_p350.0_to_400.0	350	400	50.0 AA STEP	50	0	0	0	0	0	0	0	0	0	0	0	0	0	0	0	0	0	0	0	0	0	1	0	0			0	0	0	0	0	0	0	0	0	0	0	0	0	0	0	0	0	0	0	0
N/A	Glucose transporter type 1; erythrocyte/brain	Q59GX2_HUMAN	50Step_Domain_p400.0_to_450.0	400	450	50.0 AA STEP	50	0	0	0	0	0	0	0	0	0	0	0	0	0	0	0	0	0	0	0	0	0	1	0	0			0	0	0	0	0	0	0	0	0	0	0	0	0	0	0	0	0	0	0	0
N/A	Glucose transporter type 1; erythrocyte/brain	Q59GX2_HUMAN	50Step_Domain_p450.0_to_500.0	450	500	50.0 AA STEP	50	1	2	2	0	1	0	2	0	0	0	0	0	0	0	0	1	0	0	0	0	0.02	0.0165	1	0	TFDEIASGFR TFDEIASGFR TFDEIASGFR TFDEIASGFR TFDEIASGFR	TFDEIASGFR	1	1	1	0	1	0	1	0	0	0	0	0	0	0	0	1	0	0	0	0
N/A	Glucose transporter type 1; erythrocyte/brain	Q59GX2_HUMAN	50Step_Domain_p500.0_to_517.0	500	517	50.0 AA STEP	17	0	0	0	0	0	0	0	0	0	0	0	0	0	0	0	0	0	0	0	0	0	1	0	0			0	0	0	0	0	0	0	0	0	0	0	0	0	0	0	0	0	0	0	0
N/A	Heterogeneous nuclear ribonucleoprotein K	B4DUQ1_HUMAN	50Step_Domain_p0_to_50	0	50	50.0 AA STEP	50	0	0	0	0	0	0	0	0	0	0	0	0	0	0	0	1	0	0	0	0	0	1	0	0		RPAEDMEEEQAFKR	0	0	0	0	0	0	0	0	0	0	0	0	0	0	0	1	0	0	0	0
N/A	Heterogeneous nuclear ribonucleoprotein K	B4DUQ1_HUMAN	50Step_Domain_p50.0_to_100.0	50	100	50.0 AA STEP	50	0	2	0	0	0	1	0	1	0	0	0	1	0	2	0	1	0	0	0	0	0	1	0	0	TDYNASVSVPDSSGPER TDYNASVSVPDSSGPER ILSISADIETIGEILK TDYNASVSVPDSSGPER	TDYNASVSVPDSSGPER TDYNASVSVPDSSGPER TDYNASVSVPDSSGPER	0	1	0	0	0	1	0	2	0	0	0	1	0	1	0	1	0	0	0	0
N/A	Heterogeneous nuclear ribonucleoprotein K	B4DUQ1_HUMAN	50Step_Domain_p100.0_to_150.0	100	150	50.0 AA STEP	50	0	2	0	0	0	1	0	1	0	0	0	0	0	2	0	0	1	0	0	0	0	1	0	0	ENTQTTIK ENTQTTIK ILSISADIETIGEILK LLIHQSLAGGIIGVK	ENTQTTIK LLIHQSLAGGIIGVK	0	1	0	0	0	1	0	2	0	0	0	0	0	1	0	0	1	0	0	0
N/A	Heterogeneous nuclear ribonucleoprotein K	B4DUQ1_HUMAN	50Step_Domain_p150.0_to_200.0	150	200	50.0 AA STEP	50	0	2	0	0	0	1	0	1	0	0	0	1	0	2	0	1	0	1	1	0	-0.02	1	0	1	ENTQTTIK ENTQTTIK IILDLISESPIK	IILDLISESPIK ENTQTTIK IILDLISESPIK IILDLISESPIK IILDLISESPIK	0	1	0	0	0	1	0	1	0	0	0	1	0	1	0	1	0	1	1	0
N/A	Heterogeneous nuclear ribonucleoprotein K	B4DUQ1_HUMAN	50Step_Domain_p200.0_to_250.0	200	250	50.0 AA STEP	50	0	0	0	0	0	0	0	0	0	0	0	0	0	0	0	0	0	0	0	0	0	1	0	0			0	0	0	0	0	0	0	0	0	0	0	0	0	0	0	0	0	0	0	0
N/A	Heterogeneous nuclear ribonucleoprotein K	B4DUQ1_HUMAN	50Step_Domain_p250.0_to_300.0	250	300	50.0 AA STEP	50	0	0	0	0	0	0	0	0	0	0	0	0	0	0	0	0	0	0	0	0	0	1	0	0			0	0	0	0	0	0	0	0	0	0	0	0	0	0	0	0	0	0	0	0
N/A	Heterogeneous nuclear ribonucleoprotein K	B4DUQ1_HUMAN	50Step_Domain_p300.0_to_350.0	300	350	50.0 AA STEP	50	0	0	0	0	0	0	0	0	0	0	0	0	0	0	0	0	0	0	0	0	0	1	0	0			0	0	0	0	0	0	0	0	0	0	0	0	0	0	0	0	0	0	0	0
N/A	Heterogeneous nuclear ribonucleoprotein K	B4DUQ1_HUMAN	50Step_Domain_p350.0_to_400.0	350	400	50.0 AA STEP	50	0	0	0	0	0	1	0	0	0	0	0	1	0	0	0	1	0	0	0	0	0	1	0	0	GSYGDLGGPIITTQVTIPK	GSYGDLGGPIITTQVTIPK GSYGDLGGPIITTQVTIPK	0	0	0	0	0	1	0	0	0	0	0	1	0	0	0	1	0	0	0	0
N/A	Heterogeneous nuclear ribonucleoprotein K	B4DUQ1_HUMAN	50Step_Domain_p400.0_to_439.0	400	439	50.0 AA STEP	39	0	0	0	0	0	0	0	1	0	0	0	1	0	0	0	1	2	2	2	0	-0.025641	0.0045	0	1	IITITGTQDQIQNAQYLLQNSVK	IITITGTQDQIQNAQYLLQNSVK IITITGTQDQIQNAQYLLQNSVK IITITGTQDQIQNAQYLLQNSVK IITITGTQDQIQNAQYLLQNSVK IITITGTQDQIQNAQYLLQNSVK	0	0	0	0	0	0	0	2	0	0	0	1	0	0	0	1	2	2	2	0
N/A	Macrophage-capping protein	B2R9S4_HUMAN	50Step_Domain_p0_to_50	0	50	50.0 AA STEP	50	0	0	0	0	0	0	0	0	0	0	0	0	0	0	0	0	0	0	0	0	0	1	0	0			0	0	0	0	0	0	0	0	0	0	0	0	0	0	0	0	0	0	0	0
N/A	Macrophage-capping protein	B2R9S4_HUMAN	50Step_Domain_p50.0_to_100.0	50	100	50.0 AA STEP	50	0	2	1	1	2	1	3	0	2	0	0	0	0	0	1	1	0	1	1	0	0.02	0.0917	1	0	EVQGNESDLFMSYFPR EVQGNESDLFMSYFPR EVQGNESDLFMSYFPR EVQGNESDLFMSYFPR EVQGNESDLFMSYFPR EVQGNESDLFMSYFPR EVQGNESDLFMSYFPR	EVQGNESDLFMSYFPR EVQGNESDLFMSYFPR EVQGNESDLFMSYFPR EVQGNESDLFMSYFPR	0	4	1	1	1	1	2	0	1	0	0	0	0	0	1	1	0	1	1	0
N/A	Macrophage-capping protein	B2R9S4_HUMAN	50Step_Domain_p100.0_to_150.0	100	150	50.0 AA STEP	50	0	3	1	1	2	1	4	2	4	0	0	1	0	0	1	2	0	2	2	0	0.02	0.0154	2	1	EVQGNESDLFMSYFPR GLKYQEGGVESAFHK YQEGGVESAFHK EVQGNESDLFMSYFPR EVQGNESDLFMSYFPR EVQGNESDLFMSYFPR EVQGNESDLFMSYFPR EVQGNESDLFMSYFPR YQEGGVESAFHK YQEGGVESAFHK EVQGNESDLFMSYFPR YQEGGVESAFHK	YQEGGVESAFHK EVQGNESDLFMSYFPR EVQGNESDLFMSYFPR YQEGGVESAFHK EVQGNESDLFMSYFPR YQEGGVESAFHK EVQGNESDLFMSYFPR YQEGGVESAFHK	0	6	1	1	1	1	3	2	2	0	0	1	0	0	1	2	0	3	2	0
N/A	Macrophage-capping protein	B2R9S4_HUMAN	50Step_Domain_p150.0_to_200.0	150	200	50.0 AA STEP	50	0	0	0	0	0	0	0	0	0	0	0	0	0	0	0	0	0	1	0	0	0	1	0	0		DLALAIR	0	0	0	0	0	0	0	0	0	0	0	0	0	0	0	0	0	1	0	0
N/A	Macrophage-capping protein	B2R9S4_HUMAN	50Step_Domain_p200.0_to_250.0	200	250	50.0 AA STEP	50	0	1	1	1	2	2	1	1	2	0	0	1	0	1	4	2	0	1	1	0	0	1	1	1	EGNPEEDLTADKANAQAAALYK EGNPEEDLTADKANAQAAALYK EGNPEEDLTADKANAQAAALYK AQVEIVTDGEEPAEMIQVLGPKPALK AQVEIVTDGEEPAEMIQVLGPKPALK EGNPEEDLTADKANAQAAALYK ANAQAAALYK ANAQAAALYK ANAQAAALYK	AQVEIVTDGEEPAEMIQVLGPKPALK EGNPEEDLTADKANAQAAALYK ANAQAAALYK AQVEIVTDGEEPAEMIQVLGPKPALK EGNPEEDLTADKANAQAAALYK ANAQAAALYK AQVEIVTDGEEPAEMIQVLGPKPALK EGNPEEDLTADKANAQAAALYK ANAQAAALYK EGNPEEDLTADK ANAQAAALYK	0	2	1	1	1	2	1	1	1	0	0	1	0	1	4	3	0	2	1	0
N/A	Macrophage-capping protein	B2R9S4_HUMAN	50Step_Domain_p250.0_to_300.0	250	300	50.0 AA STEP	50	0	2	3	3	2	2	1	2	2	0	0	1	3	3	4	2	3	1	2	0	0	1	2	2	EGNPEEDLTADKANAQAAALYK VSDATGQMNLTK EGNPEEDLTADKANAQAAALYK VSDATGQMNLTK EGNPEEDLTADKANAQAAALYK VSDATGQMNLTK VSDATGQMNLTK EGNPEEDLTADKANAQAAALYK VSDATGQMNLTK ANAQAAALYK ANAQAAALYK VSDATGQMNLTK ANAQAAALYK	VSDATGQMNLTK VSDATGQMNLTK EGNPEEDLTADKANAQAAALYK VSDATGQMNLTK ANAQAAALYK EGNPEEDLTADKANAQAAALYK VSDATGQMNLTK ANAQAAALYK EGNPEEDLTADKANAQAAALYK VSDATGQMNLTK VSDATGQMNLTK ANAQAAALYK VSDATGQMNLTK ANAQAAALYK VSDATGQMNLTK	0	3	2	2	1	2	1	2	1	0	0	1	1	2	4	3	1	2	2	0
N/A	Macrophage-capping protein	B2R9S4_HUMAN	50Step_Domain_p300.0_to_348.0	300	348	50.0 AA STEP	48	0	1	1	1	0	1	0	2	0	0	0	2	3	3	0	1	3	1	2	0	-0.0208333	0.0392	1	2	MQYAPNTQVEILPQGHESPIFK QAALQVAEGFISR QAALQVAEGFISR MQYAPNTQVEILPQGHESPIFK QAALQVAEGFISR MQYAPNTQVEILPQGHESPIFK QAALQVAEGFISR	MQYAPNTQVEILPQGHESPIFK QAALQVAEGFISR QAALQVAEGFISR MQYAPNTQVEILPQGHESPIFK QAALQVAEGFISR QAALQVAEGFISR QAALQVAEGFISR QAALQVAEGFISR MQYAPNTQVEILPQGHESPIFK	0	2	1	1	0	1	0	2	0	0	0	2	1	2	0	1	1	1	2	0
N/A	cDNA FLJ55689; highly similar to Leiomodin-1	B4DIX9_HUMAN	50Step_Domain_p0_to_50	0	50	50.0 AA STEP	50	0	0	0	0	0	0	0	0	0	0	0	0	0	0	0	0	2	0	0	1	0	0.1512	0	0		ELDVVDPDGSVPVGLR ELDVVDPDGSVPVGLR	0	0	0	0	0	0	0	0	0	0	0	0	0	0	0	0	1	0	0	1
N/A	cDNA FLJ55689; highly similar to Leiomodin-1	B4DIX9_HUMAN	50Step_Domain_p50.0_to_100.0	50	100	50.0 AA STEP	50	0	0	0	0	0	0	0	0	0	0	0	1	0	0	0	0	0	0	0	1	0	1	0	0		QSTGVYNR QSTGVYNR	0	0	0	0	0	0	0	0	0	0	0	1	0	0	0	0	0	0	0	1
N/A	cDNA FLJ55689; highly similar to Leiomodin-1	B4DIX9_HUMAN	50Step_Domain_p100.0_to_150.0	100	150	50.0 AA STEP	50	0	0	0	0	0	0	0	0	0	0	0	0	0	0	0	0	0	0	0	0	0	1	0	0			0	0	0	0	0	0	0	0	0	0	0	0	0	0	0	0	0	0	0	0
N/A	cDNA FLJ55689; highly similar to Leiomodin-1	B4DIX9_HUMAN	50Step_Domain_p150.0_to_200.0	150	200	50.0 AA STEP	50	0	0	0	0	0	0	0	0	0	0	0	0	0	0	0	0	0	0	0	0	0	1	0	0			0	0	0	0	0	0	0	0	0	0	0	0	0	0	0	0	0	0	0	0
N/A	cDNA FLJ55689; highly similar to Leiomodin-1	B4DIX9_HUMAN	50Step_Domain_p200.0_to_250.0	200	250	50.0 AA STEP	50	0	0	0	0	0	0	0	0	0	0	0	0	0	0	0	0	0	0	0	0	0	1	0	0			0	0	0	0	0	0	0	0	0	0	0	0	0	0	0	0	0	0	0	0
N/A	cDNA FLJ55689; highly similar to Leiomodin-1	B4DIX9_HUMAN	50Step_Domain_p250.0_to_300.0	250	300	50.0 AA STEP	50	0	0	0	0	0	0	0	0	0	0	0	0	0	0	0	0	0	0	0	0	0	1	0	0			0	0	0	0	0	0	0	0	0	0	0	0	0	0	0	0	0	0	0	0
N/A	cDNA FLJ55689; highly similar to Leiomodin-1	B4DIX9_HUMAN	50Step_Domain_p300.0_to_350.0	300	350	50.0 AA STEP	50	0	0	0	0	0	0	0	0	0	0	0	0	0	0	0	0	0	0	0	0	0	1	0	0			0	0	0	0	0	0	0	0	0	0	0	0	0	0	0	0	0	0	0	0
N/A	cDNA FLJ55689; highly similar to Leiomodin-1	B4DIX9_HUMAN	50Step_Domain_p350.0_to_400.0	350	400	50.0 AA STEP	50	0	0	0	0	0	0	0	0	0	0	0	1	0	0	0	0	0	0	0	1	0	1	0	0		ALLQNNTLTELR ALLQNNTLTELR	0	0	0	0	0	0	0	0	0	0	0	1	0	0	0	0	0	0	0	1
N/A	cDNA FLJ55689; highly similar to Leiomodin-1	B4DIX9_HUMAN	50Step_Domain_p400.0_to_450.0	400	450	50.0 AA STEP	50	0	0	0	0	0	0	0	0	0	0	0	1	0	0	0	0	0	0	0	1	0	1	0	0		ALLQNNTLTELR LGYHFELAGPR ALLQNNTLTELR	0	0	0	0	0	0	0	0	0	0	0	2	0	0	0	0	0	0	0	1
N/A	cDNA FLJ55689; highly similar to Leiomodin-1	B4DIX9_HUMAN	50Step_Domain_p450.0_to_500.0	450	500	50.0 AA STEP	50	0	0	0	0	0	0	0	0	0	0	0	1	0	0	0	0	0	0	0	0	0	1	0	0		GSPKPSPQPSPKPSPK	0	0	0	0	0	0	0	0	0	0	0	1	0	0	0	0	0	0	0	0
N/A	cDNA FLJ55689; highly similar to Leiomodin-1	B4DIX9_HUMAN	50Step_Domain_p500.0_to_550.0	500	550	50.0 AA STEP	50	0	0	0	0	0	0	0	0	0	0	0	1	0	0	0	0	2	0	0	1	0	0.012	0	0		GSPKPSPQPSPKPSPK KGGAPAAPPPPPPPLAPPLIMENLK KGGAPAAPPPPPPPLAPPLIMENLK KGGAPAAPPPPPPPLAPPLIMENLK	0	0	0	0	0	0	0	0	0	0	0	2	0	0	0	0	1	0	0	2
N/A	cDNA FLJ55689; highly similar to Leiomodin-1	B4DIX9_HUMAN	50Step_Domain_p550.0_to_582.0	550	582	50.0 AA STEP	32	0	0	0	0	0	0	0	0	0	0	0	0	0	0	0	0	0	0	0	1	0	1	0	0		DQLLAAIR	0	0	0	0	0	0	0	0	0	0	0	0	0	0	0	0	0	0	0	2
N/A	Collagen-binding protein	A8K259_HUMAN	50Step_Domain_p0_to_50	0	50	50.0 AA STEP	50	0	0	0	0	0	0	0	0	0	0	0	0	0	0	0	1	1	0	0	0	0	1	0	0		SAGLAFSLYQAMAK SAGLAFSLYQAMAK	0	0	0	0	0	0	0	0	0	0	0	0	0	0	0	1	1	0	0	0
N/A	Collagen-binding protein	A8K259_HUMAN	50Step_Domain_p50.0_to_100.0	50	100	50.0 AA STEP	50	0	0	0	0	0	0	0	2	0	0	0	4	0	0	0	3	3	0	0	0	-0.02	0.018	0	1	AVLSAEQLR DQAVENILVSPVVVASSLGLVSLGGK	DQAVENILVSPVVVASSLGLVSLGGK DQAVENILVSPVVVASSLGLVSLGGK SAGLAFSLYQAMAK DQAVENILVSPVVVASSLGLVSLGGK SAGLAFSLYQAMAK	0	0	0	0	0	0	0	4	0	0	0	2	0	0	0	3	4	0	0	0
N/A	Collagen-binding protein	A8K259_HUMAN	50Step_Domain_p100.0_to_150.0	100	150	50.0 AA STEP	50	0	0	0	0	0	0	0	1	0	0	0	0	0	0	0	1	1	0	0	0	0	1	0	0	AVLSAEQLR LYGPSSVSFADDFVR	LYGPSSVSFADDFVR LYGPSSVSFADDFVR	0	0	0	0	0	0	0	2	0	0	0	0	0	0	0	1	1	0	0	0
N/A	Collagen-binding protein	A8K259_HUMAN	50Step_Domain_p150.0_to_200.0	150	200	50.0 AA STEP	50	0	0	0	0	0	0	0	1	0	0	0	0	0	0	0	0	1	0	0	0	0	1	0	0	TDGALLVNAMFFKPHWDEK	TDGALLVNAMFFKPHWDEK	0	0	0	0	0	0	0	1	0	0	0	0	0	0	0	0	1	0	0	0
N/A	Collagen-binding protein	A8K259_HUMAN	50Step_Domain_p200.0_to_250.0	200	250	50.0 AA STEP	50	0	0	0	0	0	0	0	1	0	0	0	0	0	0	0	0	1	0	0	0	0	1	0	0	TDGALLVNAMFFKPHWDEK	TDGALLVNAMFFKPHWDEK	0	0	0	0	0	0	0	1	0	0	0	0	0	0	0	0	1	0	0	0
N/A	Collagen-binding protein	A8K259_HUMAN	50Step_Domain_p250.0_to_300.0	250	300	50.0 AA STEP	50	0	0	0	0	0	0	0	1	0	0	0	0	0	0	0	0	1	0	0	0	0	1	0	0	LSSLIILMPHHVEPLER	LQIVEMPLAHK	0	0	0	0	0	0	0	2	0	0	0	0	0	0	0	0	1	0	0	0
N/A	Collagen-binding protein	A8K259_HUMAN	50Step_Domain_p300.0_to_350.0	300	350	50.0 AA STEP	50	0	0	0	0	0	0	0	1	0	0	0	0	0	0	0	1	1	0	0	0	0	1	0	0	HLAGLGLTEAIDK	HLAGLGLTEAIDKNK HLAGLGLTEAIDK	0	0	0	0	0	0	0	1	0	0	0	0	0	0	0	1	1	0	0	0
N/A	Collagen-binding protein	A8K259_HUMAN	50Step_Domain_p350.0_to_400.0	350	400	50.0 AA STEP	50	0	0	0	0	0	0	0	1	0	0	0	2	0	0	0	0	0	0	0	0	0	1	0	0	DTQSGSLLFIGR LFYADHPFIFLVR	LFYADHPFIFLVR	0	0	0	0	0	0	0	2	0	0	0	1	0	0	0	0	0	0	0	0
N/A	Collagen-binding protein	A8K259_HUMAN	50Step_Domain_p400.0_to_418.0	400	418	50.0 AA STEP	18	0	0	0	0	0	0	0	1	0	0	0	0	0	0	0	0	0	0	0	0	0	1	0	0	DTQSGSLLFIGR		0	0	0	0	0	0	0	1	0	0	0	0	0	0	0	0	0	0	0	0
N/A	Collagen-binding protein	B4DN87_HUMAN	50Step_Domain_p0_to_50	0	50	50.0 AA STEP	50	0	0	0	0	0	0	0	0	0	0	0	0	0	0	0	1	1	0	0	0	0	1	0	0		SAGLAFSLYQAMAK SAGLAFSLYQAMAK	0	0	0	0	0	0	0	0	0	0	0	0	0	0	0	1	1	0	0	0
N/A	Collagen-binding protein	B4DN87_HUMAN	50Step_Domain_p50.0_to_100.0	50	100	50.0 AA STEP	50	0	0	0	0	0	0	0	2	0	0	0	4	0	0	0	3	3	0	0	0	-0.02	0.0368	0	1	AVLSAEQLR DQAVENILVSPVVVASSLGLVSLGGK	DQAVENILVSPVVVASSLGLVSLGGK DQAVENILVSPVVVASSLGLVSLGGK SAGLAFSLYQAMAK DQAVENILVSPVVVASSLGLVSLGGK SAGLAFSLYQAMAK	0	0	0	0	0	0	0	4	0	0	0	2	0	0	0	3	4	0	0	0
N/A	Collagen-binding protein	B4DN87_HUMAN	50Step_Domain_p100.0_to_150.0	100	150	50.0 AA STEP	50	0	0	0	0	0	0	0	1	0	0	0	0	0	0	0	1	1	0	0	0	0	1	0	0	AVLSAEQLR LYGPSSVSFADDFVR	LYGPSSVSFADDFVR LYGPSSVSFADDFVR	0	0	0	0	0	0	0	2	0	0	0	0	0	0	0	1	1	0	0	0
N/A	Collagen-binding protein	B4DN87_HUMAN	50Step_Domain_p150.0_to_200.0	150	200	50.0 AA STEP	50	0	0	0	0	0	0	0	1	0	0	0	0	0	0	0	0	1	0	0	0	0	1	0	0	TDGALLVNAMFFKPHWDEK	TDGALLVNAMFFKPHWDEK	0	0	0	0	0	0	0	1	0	0	0	0	0	0	0	0	1	0	0	0
N/A	Collagen-binding protein	B4DN87_HUMAN	50Step_Domain_p200.0_to_250.0	200	250	50.0 AA STEP	50	0	0	0	0	0	0	0	1	0	0	0	0	0	0	0	0	1	0	0	0	0	1	0	0	LSSLIILMPHHVEPLER	LQIVEMPLAHK	0	0	0	0	0	0	0	2	0	0	0	0	0	0	0	0	1	0	0	0
N/A	Collagen-binding protein	B4DN87_HUMAN	50Step_Domain_p250.0_to_300.0	250	300	50.0 AA STEP	50	0	0	0	0	0	0	0	2	0	0	0	0	0	0	0	1	1	0	0	0	0	1	0	0	HLAGLGLTEAIDK LSSLIILMPHHVEPLER	HLAGLGLTEAIDKNK HLAGLGLTEAIDK	0	0	0	0	0	0	0	3	0	0	0	0	0	0	0	1	1	0	0	0
N/A	Collagen-binding protein	B4DN87_HUMAN	50Step_Domain_p300.0_to_350.0	300	350	50.0 AA STEP	50	0	0	0	0	0	0	0	1	0	0	0	0	0	0	0	1	1	0	0	0	0	1	0	0	HLAGLGLTEAIDK	HLAGLGLTEAIDKNK HLAGLGLTEAIDK	0	0	0	0	0	0	0	1	0	0	0	0	0	0	0	1	1	0	0	0
N/A	Collagen-binding protein	B4DN87_HUMAN	50Step_Domain_p350.0_to_397.0	350	397	50.0 AA STEP	47	0	0	0	0	0	0	0	1	0	0	0	2	0	0	0	0	0	0	0	0	0	1	0	0	DTQSGSLLFIGR LFYADHPFIFLVR	LFYADHPFIFLVR	0	0	0	0	0	0	0	2	0	0	0	1	0	0	0	0	0	0	0	0
N/A	75 kDa glucose-regulated protein	B7Z4V2_HUMAN	50Step_Domain_p0_to_50	0	50	50.0 AA STEP	50	0	0	0	0	0	0	0	0	0	0	0	0	0	0	0	0	0	0	0	0	0	1	0	0			0	0	0	0	0	0	0	0	0	0	0	0	0	0	0	0	0	0	0	0
N/A	75 kDa glucose-regulated protein	B7Z4V2_HUMAN	50Step_Domain_p50.0_to_100.0	50	100	50.0 AA STEP	50	0	0	0	0	0	0	0	2	0	0	0	5	0	0	5	4	0	0	0	0	-0.02	0	0	1	QAVTNPNNTFYATK TTPSVVAFTADGER VLENAEGAR	TTPSVVAFTADGER VLENAEGAR QAVTNPNNTFYATK VLENAEGAR QAVTNPNNTFYATK TTPSVVAFTADGER VLENAEGAR	0	0	0	0	0	0	0	3	0	0	0	2	0	0	2	4	0	0	0	0
N/A	75 kDa glucose-regulated protein	B7Z4V2_HUMAN	50Step_Domain_p100.0_to_150.0	100	150	50.0 AA STEP	50	0	0	0	0	0	0	0	1	0	0	0	0	0	0	2	2	0	0	0	0	0	1	0	0	QAVTNPNNTFYATK	QAVTNPNNTFYATK QAVTNPNNTFYATK	0	0	0	0	0	0	0	1	0	0	0	0	0	0	1	2	0	0	0	0
N/A	75 kDa glucose-regulated protein	B7Z4V2_HUMAN	50Step_Domain_p150.0_to_200.0	150	200	50.0 AA STEP	50	0	0	0	0	0	0	0	0	0	0	0	0	0	0	0	0	0	0	0	0	0	1	0	0			0	0	0	0	0	0	0	0	0	0	0	0	0	0	0	0	0	0	0	0
N/A	75 kDa glucose-regulated protein	B7Z4V2_HUMAN	50Step_Domain_p200.0_to_250.0	200	250	50.0 AA STEP	50	0	0	0	0	0	0	0	1	0	0	0	0	0	0	0	0	0	0	0	0	0	1	0	0	VINEPTAAALAYGLDK		0	0	0	0	0	0	0	1	0	0	0	0	0	0	0	0	0	0	0	0
N/A	75 kDa glucose-regulated protein	B7Z4V2_HUMAN	50Step_Domain_p250.0_to_300.0	250	300	50.0 AA STEP	50	0	0	0	0	0	0	0	0	0	0	0	0	0	0	0	0	0	0	0	0	0	1	0	0			0	0	0	0	0	0	0	0	0	0	0	0	0	0	0	0	0	0	0	0
N/A	75 kDa glucose-regulated protein	B7Z4V2_HUMAN	50Step_Domain_p300.0_to_350.0	300	350	50.0 AA STEP	50	0	0	0	0	0	0	0	1	0	0	0	0	0	0	0	0	0	0	0	0	0	1	0	0	AQFEGIVTDLIR		0	0	0	0	0	0	0	1	0	0	0	0	0	0	0	0	0	0	0	0
N/A	75 kDa glucose-regulated protein	B7Z4V2_HUMAN	50Step_Domain_p350.0_to_400.0	350	400	50.0 AA STEP	50	0	0	0	0	0	0	0	1	0	0	0	0	0	0	0	0	0	0	0	0	0	1	0	0	SDIGEVILVGGMTR		0	0	0	0	0	0	0	1	0	0	0	0	0	0	0	0	0	0	0	0
N/A	75 kDa glucose-regulated protein	B7Z4V2_HUMAN	50Step_Domain_p400.0_to_450.0	400	450	50.0 AA STEP	50	0	0	0	0	0	0	0	0	0	0	0	0	0	0	0	0	0	0	0	0	0	1	0	0			0	0	0	0	0	0	0	0	0	0	0	0	0	0	0	0	0	0	0	0
N/A	75 kDa glucose-regulated protein	B7Z4V2_HUMAN	50Step_Domain_p450.0_to_500.0	450	500	50.0 AA STEP	50	0	0	0	0	0	0	0	0	0	0	0	0	0	0	0	0	0	0	0	0	0	1	0	0			0	0	0	0	0	0	0	0	0	0	0	0	0	0	0	0	0	0	0	0
N/A	75 kDa glucose-regulated protein	B7Z4V2_HUMAN	50Step_Domain_p500.0_to_550.0	500	550	50.0 AA STEP	50	0	0	0	0	0	0	0	0	0	0	0	0	0	0	0	0	0	0	0	0	0	1	0	0			0	0	0	0	0	0	0	0	0	0	0	0	0	0	0	0	0	0	0	0
N/A	75 kDa glucose-regulated protein	B7Z4V2_HUMAN	50Step_Domain_p550.0_to_600.0	550	600	50.0 AA STEP	50	0	0	0	0	0	0	0	1	0	0	0	0	0	0	0	0	0	0	0	0	0	1	0	0	VEAVNMAEGIIHDTETK		0	0	0	0	0	0	0	1	0	0	0	0	0	0	0	0	0	0	0	0
N/A	75 kDa glucose-regulated protein	B7Z4V2_HUMAN	50Step_Domain_p600.0_to_650.0	600	650	50.0 AA STEP	50	0	0	0	0	0	0	0	1	0	0	0	0	0	0	0	1	0	0	0	0	0	1	0	0	KDSETGENIR	KDSETGENIR	0	0	0	0	0	0	0	2	0	0	0	0	0	0	0	1	0	0	0	0
N/A	75 kDa glucose-regulated protein	B7Z4V2_HUMAN	50Step_Domain_p650.0_to_665.0	650	665	50.0 AA STEP	15	0	0	0	0	0	0	0	0	0	0	0	0	0	0	0	0	0	0	0	0	0	1	0	0			0	0	0	0	0	0	0	0	0	0	0	0	0	0	0	0	0	0	0	0
N/A	Enoyl-CoA hydratase	E9KL44_HUMAN	50Step_Domain_p0_to_50	0	50	50.0 AA STEP	50	0	0	0	0	0	0	0	0	0	0	0	0	0	0	0	0	0	0	0	0	0	1	0	0			0	0	0	0	0	0	0	0	0	0	0	0	0	0	0	0	0	0	0	0
N/A	Enoyl-CoA hydratase	E9KL44_HUMAN	50Step_Domain_p50.0_to_100.0	50	100	50.0 AA STEP	50	0	0	0	0	0	0	0	1	0	0	0	1	0	0	0	1	0	0	0	0	0	1	0	0	ELHSEFSEVMNEIWASDQIR	ELHSEFSEVMNEIWASDQIR ELHSEFSEVMNEIWASDQIR	0	0	0	0	0	0	0	1	0	0	0	1	0	0	0	1	0	0	0	0
N/A	Enoyl-CoA hydratase	E9KL44_HUMAN	50Step_Domain_p100.0_to_150.0	100	150	50.0 AA STEP	50	0	0	0	0	0	0	0	1	0	0	0	0	0	0	0	0	0	1	0	0	0	1	0	0	TLQEVTQLSQEAQR	TLQEVTQLSQEAQR	0	0	0	0	0	0	0	1	0	0	0	0	0	0	0	0	0	1	0	0
N/A	Enoyl-CoA hydratase	E9KL44_HUMAN	50Step_Domain_p150.0_to_200.0	150	200	50.0 AA STEP	50	0	0	0	0	0	0	0	0	0	0	0	1	0	0	0	1	0	0	0	0	0	0.616	0	0		MVGVPAALDMMLTGR MVGVPAALDMMLTGR	0	0	0	0	0	0	0	0	0	0	0	1	0	0	0	1	0	0	0	0
N/A	Enoyl-CoA hydratase	E9KL44_HUMAN	50Step_Domain_p200.0_to_250.0	200	250	50.0 AA STEP	50	0	0	0	0	0	0	0	0	0	0	0	1	0	0	0	1	0	0	0	0	0	0.616	0	0		MVGVPAALDMMLTGR MVGVPAALDMMLTGR	0	0	0	0	0	0	0	0	0	0	0	1	0	0	0	1	0	0	0	0
N/A	Enoyl-CoA hydratase	E9KL44_HUMAN	50Step_Domain_p250.0_to_300.0	250	300	50.0 AA STEP	50	0	0	0	0	0	0	0	0	0	0	0	0	0	0	0	0	0	0	0	0	0	1	0	0			0	0	0	0	0	0	0	0	0	0	0	0	0	0	0	0	0	0	0	0
N/A	Enoyl-CoA hydratase	E9KL44_HUMAN	50Step_Domain_p300.0_to_350.0	300	350	50.0 AA STEP	50	0	0	0	0	0	0	0	0	0	0	0	0	0	0	0	1	0	0	0	0	0	1	0	0		TGIEQGSDAGYLCESQK	0	0	0	0	0	0	0	0	0	0	0	0	0	0	0	1	0	0	0	0
N/A	Enoyl-CoA hydratase	E9KL44_HUMAN	50Step_Domain_p350.0_to_400.0	350	400	50.0 AA STEP	50	0	0	0	0	0	0	0	0	0	0	0	0	0	0	0	0	0	0	0	0	0	1	0	0			0	0	0	0	0	0	0	0	0	0	0	0	0	0	0	0	0	0	0	0
N/A	Enoyl-CoA hydratase	E9KL44_HUMAN	50Step_Domain_p400.0_to_450.0	400	450	50.0 AA STEP	50	0	0	0	0	0	0	0	0	0	0	0	0	0	0	0	1	0	1	0	0	0	0.616	0	0		DSIFSNLTGQLDYQGFEK DSIFSNLTGQLDYQGFEK	0	0	0	0	0	0	0	0	0	0	0	0	0	0	0	1	0	1	0	0
N/A	Enoyl-CoA hydratase	E9KL44_HUMAN	50Step_Domain_p450.0_to_500.0	450	500	50.0 AA STEP	50	0	0	0	0	0	0	0	0	0	0	0	1	0	0	0	1	0	1	0	0	0	0.0336	0	0		EVEAVIPDHCIFASNTSALPISEIAAVSK EVEAVIPDHCIFASNTSALPISEIAAVSK EVEAVIPDHCIFASNTSALPISEIAAVSK	0	0	0	0	0	0	0	0	0	0	0	1	0	0	0	1	0	1	0	0
N/A	Enoyl-CoA hydratase	E9KL44_HUMAN	50Step_Domain_p500.0_to_550.0	500	550	50.0 AA STEP	50	0	0	0	0	0	0	0	0	0	0	0	0	0	0	0	0	0	0	0	0	0	1	0	0			0	0	0	0	0	0	0	0	0	0	0	0	0	0	0	0	0	0	0	0
N/A	Enoyl-CoA hydratase	E9KL44_HUMAN	50Step_Domain_p550.0_to_600.0	550	600	50.0 AA STEP	50	0	0	0	0	0	0	0	0	0	0	0	0	0	0	0	0	0	0	0	0	0	1	0	0			0	0	0	0	0	0	0	0	0	0	0	0	0	0	0	0	0	0	0	0
N/A	Enoyl-CoA hydratase	E9KL44_HUMAN	50Step_Domain_p600.0_to_650.0	600	650	50.0 AA STEP	50	0	0	0	0	0	0	0	1	0	0	0	1	0	0	0	1	0	1	0	0	0	0.616	0	0	DLNSDMDSILASLK	DLNSDMDSILASLK FGGGNPELLTQMVSK DLNSDMDSILASLK FGGGNPELLTQMVSK	0	0	0	0	0	0	0	1	0	0	0	1	0	0	0	1	0	2	0	0
N/A	Enoyl-CoA hydratase	E9KL44_HUMAN	50Step_Domain_p650.0_to_700.0	650	700	50.0 AA STEP	50	0	0	0	0	0	0	0	1	0	0	0	1	0	0	0	0	0	1	0	0	0	1	0	0	DLNSDMDSILASLK	DLNSDMDSILASLK DLNSDMDSILASLK	0	0	0	0	0	0	0	1	0	0	0	1	0	0	0	0	0	1	0	0
N/A	Enoyl-CoA hydratase	E9KL44_HUMAN	50Step_Domain_p700.0_to_750.0	700	750	50.0 AA STEP	50	0	0	0	0	0	0	0	0	0	0	0	0	0	0	0	0	0	0	0	0	0	1	0	0			0	0	0	0	0	0	0	0	0	0	0	0	0	0	0	0	0	0	0	0
N/A	Enoyl-CoA hydratase	E9KL44_HUMAN	50Step_Domain_p750.0_to_763.0	750	763	50.0 AA STEP	13	0	0	0	0	0	0	0	0	0	0	0	0	0	0	0	0	0	0	0	0	0	1	0	0			0	0	0	0	0	0	0	0	0	0	0	0	0	0	0	0	0	0	0	0
N/A	Cathepsin B	B4DL49_HUMAN	50Step_Domain_p0_to_50	0	50	50.0 AA STEP	50	0	0	0	0	0	0	0	0	0	0	0	0	0	0	0	0	0	0	0	0	0	1	0	0			0	0	0	0	0	0	0	0	0	0	0	0	0	0	0	0	0	0	0	0
N/A	Cathepsin B	B4DL49_HUMAN	50Step_Domain_p50.0_to_100.0	50	100	50.0 AA STEP	50	0	2	2	2	0	2	2	1	0	0	0	3	3	1	2	3	0	1	2	0	-0.02	1	1	2	LPASFDAR LPASFDAREQWPQCPTIK LPASFDAR LPASFDAR EIRDQGSCGSCWAFGAVEAISDR LPASFDAR EQWPQCPTIK LPASFDAR LPASFDAR	EIRDQGSCGSCWAFGAVEAISDR LPASFDAR LPASFDAR LPASFDAR EIRDQGSCGSCWAFGAVEAISDR LPASFDAR VMFTEDLKLPASFDAR EIRDQGSCGSCWAFGAVEAISDR LPASFDAR LPASFDAR LPASFDAR	0	2	1	1	0	3	2	1	0	0	0	2	1	1	3	2	0	1	1	0
N/A	Cathepsin B	B4DL49_HUMAN	50Step_Domain_p100.0_to_150.0	100	150	50.0 AA STEP	50	0	1	2	2	1	3	2	1	3	0	0	3	3	1	2	4	0	4	0	0	0	1	2	2	ICEPGYSPTYKQDK ICEPGYSPTYKQDK DQGSCGSCWAFGAVEAISDR DQGSCGSCWAFGAVEAISDR DQGSCGSCWAFGAVEAISDR EIRDQGSCGSCWAFGAVEAISDR ICEPGYSPTYKQDK DQGSCGSCWAFGAVEAISDR ICEPGYSPTYK DQGSCGSCWAFGAVEAISDR DQGSCGSCWAFGAVEAISDR ICEPGYSPTYK	DQGSCGSCWAFGAVEAISDR EIRDQGSCGSCWAFGAVEAISDR ICEPGYSPTYKQDK DQGSCGSCWAFGAVEAISDR DQGSCGSCWAFGAVEAISDR EIRDQGSCGSCWAFGAVEAISDR ICEPGYSPTYKQDK DQGSCGSCWAFGAVEAISDR EIRDQGSCGSCWAFGAVEAISDR DQGSCGSCWAFGAVEAISDR ICEPGYSPTYK	0	1	1	1	1	5	3	1	2	0	0	2	1	1	4	3	0	4	0	0
N/A	Cathepsin B	B4DL49_HUMAN	50Step_Domain_p150.0_to_200.0	150	200	50.0 AA STEP	50	0	5	8	5	8	6	7	6	7	0	0	3	7	6	6	4	0	6	6	0	0.02	0.0174	5	4	ICEPGYSPTYKQDK NGPVEGAFSVYSDFLLYK SGVYQHVTGEMMGGHAIR ICEPGYSPTYKQDK SGVYQHVTGEMMGGHAIR SGVYQHVTGEMMGGHAIR NGPVEGAFSVYSDFLLYK SGVYQHVTGEMMGGHAIR HYGYNSYSVSNSEKDIMAEIYK ICEPGYSPTYKQDK NGPVEGAFSVYSDFLLYK SGVYQHVTGEMMGGHAIR DIMAEIYK HYGYNSYSVSNSEK ICEPGYSPTYK NGPVEGAFSVYSDFLLYK SGVYQHVTGEMMGGHAIR HYGYNSYSVSNSEK HYGYNSYSVSNSEKDIMAEIYK NGPVEGAFSVYSDFLLYK SGVYQHVTGEMMGGHAIR DIMAEIYK HYGYNSYSVSNSEK ICEPGYSPTYK NGPVEGAFSVYSDFLLYK SGVYQHVTGEMMGGHAIR	HYGYNSYSVSNSEKDIMAEIYK NGPVEGAFSVYSDFLLYK ICEPGYSPTYKQDK SGVYQHVTGEMMGGHAIR HYGYNSYSVSNSEKDIMAEIYK NGPVEGAFSVYSDFLLYK SGVYQHVTGEMMGGHAIR DIMAEIYK HYGYNSYSVSNSEK HYGYNSYSVSNSEKDIMAEIYK ICEPGYSPTYKQDK NGPVEGAFSVYSDFLLYK SGVYQHVTGEMMGGHAIR HYGYNSYSVSNSEKDIMAEIYK NGPVEGAFSVYSDFLLYK SGVYQHVTGEMMGGHAIR DIMAEIYK HYGYNSYSVSNSEK ICEPGYSPTYK NGPVEGAFSVYSDFLLYK DIMAEIYK HYGYNSYSVSNSEK	0	5	4	3	10	10	9	5	5	0	0	2	2	5	12	3	0	5	3	0
N/A	Cathepsin B	B4DL49_HUMAN	50Step_Domain_p200.0_to_250.0	200	250	50.0 AA STEP	50	0	6	6	7	8	4	3	3	3	0	0	2	3	5	5	3	0	1	2	0	0.04	0.0006	4	2	GQDHCGIESEVVAGIPR ILRGQDHCGIESEVVAGIPR SGVYQHVTGEMMGGHAIR SGVYQHVTGEMMGGHAIR GQDHCGIESEVVAGIPR SGVYQHVTGEMMGGHAIR GQDHCGIESEVVAGIPR SGVYQHVTGEMMGGHAIR GQDHCGIESEVVAGIPR SGVYQHVTGEMMGGHAIR SGVYQHVTGEMMGGHAIR GQDHCGIESEVVAGIPR SGVYQHVTGEMMGGHAIR GQDHCGIESEVVAGIPR SGVYQHVTGEMMGGHAIR	GQDHCGIESEVVAGIPR SGVYQHVTGEMMGGHAIR GQDHCGIESEVVAGIPR SGVYQHVTGEMMGGHAIR GQDHCGIESEVVAGIPR SGVYQHVTGEMMGGHAIR GQDHCGIESEVVAGIPR SGVYQHVTGEMMGGHAIR GQDHCGIESEVVAGIPR GQDHCGIESEVVAGIPR	0	6	3	4	10	7	4	2	2	0	0	1	1	4	9	2	0	1	1	0
N/A	Cathepsin B	B4DL49_HUMAN	50Step_Domain_p250.0_to_273.0	250	273	50.0 AA STEP	23	0	3	0	2	2	2	0	1	1	0	0	2	0	1	2	1	0	1	2	0	0	1	1	1	GQDHCGIESEVVAGIPR ILRGQDHCGIESEVVAGIPR GQDHCGIESEVVAGIPR GQDHCGIESEVVAGIPR GQDHCGIESEVVAGIPR GQDHCGIESEVVAGIPR GQDHCGIESEVVAGIPR	GQDHCGIESEVVAGIPR GQDHCGIESEVVAGIPR GQDHCGIESEVVAGIPR GQDHCGIESEVVAGIPR GQDHCGIESEVVAGIPR GQDHCGIESEVVAGIPR	0	3	0	1	2	3	0	1	1	0	0	1	0	1	3	1	0	1	1	0
N/A	cDNA FLJ58784; highly similar to T-complex protein 1 subunit epsilon	B4DX08_HUMAN	50Step_Domain_p0_to_50	0	50	50.0 AA STEP	50	0	0	0	0	0	0	0	0	0	0	0	0	0	0	0	0	0	0	0	0	0	1	0	0			0	0	0	0	0	0	0	0	0	0	0	0	0	0	0	0	0	0	0	0
N/A	cDNA FLJ58784; highly similar to T-complex protein 1 subunit epsilon	B4DX08_HUMAN	50Step_Domain_p50.0_to_100.0	50	100	50.0 AA STEP	50	0	0	0	0	0	0	0	0	0	0	0	0	0	0	0	0	0	0	0	0	0	1	0	0			0	0	0	0	0	0	0	0	0	0	0	0	0	0	0	0	0	0	0	0
N/A	cDNA FLJ58784; highly similar to T-complex protein 1 subunit epsilon	B4DX08_HUMAN	50Step_Domain_p100.0_to_150.0	100	150	50.0 AA STEP	50	0	0	0	0	0	0	0	0	0	0	0	0	0	0	0	0	0	0	0	0	0	1	0	0			0	0	0	0	0	0	0	0	0	0	0	0	0	0	0	0	0	0	0	0
N/A	cDNA FLJ58784; highly similar to T-complex protein 1 subunit epsilon	B4DX08_HUMAN	50Step_Domain_p150.0_to_200.0	150	200	50.0 AA STEP	50	0	0	0	0	0	0	0	0	0	0	0	0	0	0	0	0	0	0	0	0	0	1	0	0			0	0	0	0	0	0	0	0	0	0	0	0	0	0	0	0	0	0	0	0
N/A	cDNA FLJ58784; highly similar to T-complex protein 1 subunit epsilon	B4DX08_HUMAN	50Step_Domain_p200.0_to_250.0	200	250	50.0 AA STEP	50	0	0	0	0	0	0	0	0	0	0	0	0	0	0	0	0	0	0	0	0	0	1	0	0			0	0	0	0	0	0	0	0	0	0	0	0	0	0	0	0	0	0	0	0
N/A	cDNA FLJ58784; highly similar to T-complex protein 1 subunit epsilon	B4DX08_HUMAN	50Step_Domain_p250.0_to_300.0	250	300	50.0 AA STEP	50	0	0	0	0	0	0	0	0	0	0	0	0	0	0	0	0	0	0	0	0	0	1	0	0			0	0	0	0	0	0	0	0	0	0	0	0	0	0	0	0	0	0	0	0
N/A	cDNA FLJ58784; highly similar to T-complex protein 1 subunit epsilon	B4DX08_HUMAN	50Step_Domain_p300.0_to_350.0	300	350	50.0 AA STEP	50	0	0	0	0	0	0	0	1	0	0	0	3	0	0	0	2	2	0	3	0	-0.02	0	0	1	LGFAGLVQEISFGTTK	LGFAGLVQEISFGTTK WVGGPEIELIAIATGGR LGFAGLVQEISFGTTK WVGGPEIELIAIATGGR LGFAGLVQEISFGTTK WVGGPEIELIAIATGGR LGFAGLVQEISFGTTK WVGGPEIELIAIATGGR	0	0	0	0	0	0	0	1	0	0	0	2	0	0	0	2	3	0	3	0
N/A	cDNA FLJ58784; highly similar to T-complex protein 1 subunit epsilon	B4DX08_HUMAN	50Step_Domain_p350.0_to_400.0	350	400	50.0 AA STEP	50	0	0	0	0	0	0	0	0	0	0	0	0	0	0	0	0	0	0	0	0	0	1	0	0			0	0	0	0	0	0	0	0	0	0	0	0	0	0	0	0	0	0	0	0
N/A	cDNA FLJ58784; highly similar to T-complex protein 1 subunit epsilon	B4DX08_HUMAN	50Step_Domain_p400.0_to_450.0	400	450	50.0 AA STEP	50	0	0	0	0	0	0	0	2	0	0	0	0	0	0	0	1	1	0	0	0	0	1	0	0	AFADALEVIPMALSENSGMNPIQTMTEVR	AFADALEVIPMALSENSGMNPIQTMTEVR AFADALEVIPMALSENSGMNPIQTMTEVR	0	0	0	0	0	0	0	3	0	0	0	0	0	0	0	1	2	0	0	0
N/A	cDNA FLJ58784; highly similar to T-complex protein 1 subunit epsilon	B4DX08_HUMAN	50Step_Domain_p450.0_to_500.0	450	500	50.0 AA STEP	50	0	0	0	0	0	0	0	2	0	0	0	0	0	0	0	1	1	0	0	0	0	1	0	0	AFADALEVIPMALSENSGMNPIQTMTEVR	AFADALEVIPMALSENSGMNPIQTMTEVR AFADALEVIPMALSENSGMNPIQTMTEVR	0	0	0	0	0	0	0	3	0	0	0	0	0	0	0	1	2	0	0	0
N/A	cDNA FLJ58784; highly similar to T-complex protein 1 subunit epsilon	B4DX08_HUMAN	50Step_Domain_p500.0_to_520.0	500	520	50.0 AA STEP	20	0	0	0	0	0	0	0	0	0	0	0	0	0	0	0	0	0	0	0	0	0	1	0	0			0	0	0	0	0	0	0	0	0	0	0	0	0	0	0	0	0	0	0	0
N/A	F-actin-capping protein subunit beta	B4DWA6_HUMAN	50Step_Domain_p0_to_50	0	50	50.0 AA STEP	50	0	0	0	0	0	0	0	0	0	0	0	0	0	0	0	0	0	0	0	0	0	1	0	0			0	0	0	0	0	0	0	0	0	0	0	0	0	0	0	0	0	0	0	0
N/A	F-actin-capping protein subunit beta	B4DWA6_HUMAN	50Step_Domain_p50.0_to_100.0	50	100	50.0 AA STEP	50	0	0	0	0	0	0	0	0	0	0	0	0	0	0	0	1	0	0	0	0	0	1	0	0		RLPPQQIEK	0	0	0	0	0	0	0	0	0	0	0	0	0	0	0	1	0	0	0	0
N/A	F-actin-capping protein subunit beta	B4DWA6_HUMAN	50Step_Domain_p100.0_to_150.0	100	150	50.0 AA STEP	50	0	0	0	0	0	0	0	1	0	0	0	2	0	0	0	1	0	0	0	0	0	1	0	0	SPWSNKYDPPLEDGAMPSAR	SPWSNKYDPPLEDGAMPSAR SPWSNKYDPPLEDGAMPSAR	0	0	0	0	0	0	0	1	0	0	0	2	0	0	0	1	0	0	0	0
N/A	F-actin-capping protein subunit beta	B4DWA6_HUMAN	50Step_Domain_p150.0_to_200.0	150	200	50.0 AA STEP	50	0	0	0	0	0	0	0	1	0	0	0	2	0	0	0	1	0	0	0	0	0	1	0	0	SPWSNKYDPPLEDGAMPSAR	SPWSNKYDPPLEDGAMPSAR SPWSNKYDPPLEDGAMPSAR	0	0	0	0	0	0	0	1	0	0	0	2	0	0	0	1	0	0	0	0
N/A	F-actin-capping protein subunit beta	B4DWA6_HUMAN	50Step_Domain_p200.0_to_250.0	200	250	50.0 AA STEP	50	0	0	0	0	0	0	0	2	0	0	0	1	0	2	2	1	2	2	0	0	-0.02	0.0063	0	1	LTSTVMLWLQTNK SGSGTMNLGGSLTR	SGSGTMNLGGSLTR SGSGTMNLGGSLTR SGSGTMNLGGSLTR LTSTVMLWLQTNK SGSGTMNLGGSLTR LTSTVMLWLQTNK SGSGTMNLGGSLTR	0	0	0	0	0	0	0	3	0	0	0	1	0	1	1	2	1	1	0	0
N/A	F-actin-capping protein subunit beta	B4DWA6_HUMAN	50Step_Domain_p250.0_to_300.0	250	300	50.0 AA STEP	50	0	0	0	0	0	0	0	2	0	0	0	2	0	3	3	1	2	3	0	0	-0.02	0	0	1	LVEDMENK SGSGTMNLGGSLTR STLNEIYFGK	SGSGTMNLGGSLTR STLNEIYFGK SGSGTMNLGGSLTR STLNEIYFGK SGSGTMNLGGSLTR STLNEIYFGK SGSGTMNLGGSLTR STLNEIYFGK STLNEIYFGK SGSGTMNLGGSLTR STLNEIYFGK	0	0	0	0	0	0	0	3	0	0	0	2	0	2	2	2	1	2	0	0
N/A	F-actin-capping protein subunit beta	B4DWA6_HUMAN	50Step_Domain_p300.0_to_335.0	300	335	50.0 AA STEP	35	0	0	0	0	0	0	0	0	0	0	0	0	0	0	0	0	0	0	0	0	0	1	0	0			0	0	0	0	0	0	0	0	0	0	0	0	0	0	0	0	0	0	0	0
N/A	HCG2016482; isoform CRA_b	A0A024RB41_HUMAN	50Step_Domain_p0_to_50	0	50	50.0 AA STEP	50	0	0	0	0	0	0	0	0	0	0	0	0	0	0	0	0	0	0	0	0	0	1	0	0			0	0	0	0	0	0	0	0	0	0	0	0	0	0	0	0	0	0	0	0
N/A	HCG2016482; isoform CRA_b	A0A024RB41_HUMAN	50Step_Domain_p50.0_to_100.0	50	100	50.0 AA STEP	50	0	0	0	0	0	0	0	0	0	0	0	0	0	0	0	0	0	0	0	0	0	1	0	0			0	0	0	0	0	0	0	0	0	0	0	0	0	0	0	0	0	0	0	0
N/A	HCG2016482; isoform CRA_b	A0A024RB41_HUMAN	50Step_Domain_p100.0_to_150.0	100	150	50.0 AA STEP	50	0	0	0	0	0	0	0	0	0	0	0	2	0	0	0	1	0	1	0	2	-0.02	0	0	1		IEDLSQQAQLAAAEK SPASDTYIVFGEAK IEDLSQQAQLAAAEK SPASDTYIVFGEAK SPASDTYIVFGEAK IEDLSQQAQLAAAEK SPASDTYIVFGEAK	0	0	0	0	0	0	0	0	0	0	0	2	0	0	0	2	0	1	0	2
N/A	HCG2016482; isoform CRA_b	A0A024RB41_HUMAN	50Step_Domain_p150.0_to_200.0	150	200	50.0 AA STEP	50	0	0	0	0	0	0	0	0	0	0	0	0	0	0	0	0	0	1	0	0	0	1	0	0		DIELVMSQANVSR	0	0	0	0	0	0	0	0	0	0	0	0	0	0	0	0	0	1	0	0
N/A	HCG2016482; isoform CRA_b	A0A024RB41_HUMAN	50Step_Domain_p200.0_to_215.0	200	215	50.0 AA STEP	15	0	0	0	0	0	0	0	0	0	0	0	0	0	0	0	0	0	0	0	0	0	1	0	0			0	0	0	0	0	0	0	0	0	0	0	0	0	0	0	0	0	0	0	0
N/A	cDNA FLJ53704; moderately similar to Nascent polypeptide-associated complex subunit alpha	B4DDI8_HUMAN	50Step_Domain_p0_to_50	0	50	50.0 AA STEP	50	0	0	0	0	0	0	0	0	0	0	0	0	0	0	0	0	0	0	0	0	0	1	0	0			0	0	0	0	0	0	0	0	0	0	0	0	0	0	0	0	0	0	0	0
N/A	cDNA FLJ53704; moderately similar to Nascent polypeptide-associated complex subunit alpha	B4DDI8_HUMAN	50Step_Domain_p50.0_to_100.0	50	100	50.0 AA STEP	50	0	0	0	0	0	0	0	0	0	0	0	2	0	0	0	1	0	1	0	2	-0.02	0.0012	0	1		IEDLSQQAQLAAAEK SPASDTYIVFGEAK IEDLSQQAQLAAAEK SPASDTYIVFGEAK SPASDTYIVFGEAK IEDLSQQAQLAAAEK SPASDTYIVFGEAK	0	0	0	0	0	0	0	0	0	0	0	2	0	0	0	2	0	1	0	2
N/A	cDNA FLJ53704; moderately similar to Nascent polypeptide-associated complex subunit alpha	B4DDI8_HUMAN	50Step_Domain_p100.0_to_150.0	100	150	50.0 AA STEP	50	0	0	0	0	0	0	0	0	0	0	0	0	0	0	0	0	0	1	0	0	0	1	0	0		DIELVMSQANVSR	0	0	0	0	0	0	0	0	0	0	0	0	0	0	0	0	0	1	0	0
N/A	cDNA FLJ53704; moderately similar to Nascent polypeptide-associated complex subunit alpha	B4DDI8_HUMAN	50Step_Domain_p150.0_to_169.0	150	169	50.0 AA STEP	19	0	0	0	0	0	0	0	0	0	0	0	0	0	0	0	1	0	0	0	0	0	1	0	0		NNSNDIVNAIMELTM	0	0	0	0	0	0	0	0	0	0	0	0	0	0	0	2	0	0	0	0
N/A	Mitochondrial aldehyde dehydrogenase 2 variant	Q53FB6_HUMAN	50Step_Domain_p0_to_50	0	50	50.0 AA STEP	50	0	0	0	0	0	0	0	0	0	0	0	0	0	0	0	0	0	0	0	0	0	1	0	0			0	0	0	0	0	0	0	0	0	0	0	0	0	0	0	0	0	0	0	0
N/A	Mitochondrial aldehyde dehydrogenase 2 variant	Q53FB6_HUMAN	50Step_Domain_p50.0_to_100.0	50	100	50.0 AA STEP	50	0	0	0	0	0	0	0	0	0	0	0	0	0	0	0	1	0	0	0	0	0	1	0	0		AAFQLGSPWR	0	0	0	0	0	0	0	0	0	0	0	0	0	0	0	1	0	0	0	0
N/A	Mitochondrial aldehyde dehydrogenase 2 variant	Q53FB6_HUMAN	50Step_Domain_p100.0_to_150.0	100	150	50.0 AA STEP	50	0	0	0	0	0	0	0	0	0	0	0	0	0	0	0	0	0	1	2	0	0	0.7216	0	0		LADLIER LADLIER	0	0	0	0	0	0	0	0	0	0	0	0	0	0	0	0	0	1	1	0
N/A	Mitochondrial aldehyde dehydrogenase 2 variant	Q53FB6_HUMAN	50Step_Domain_p150.0_to_200.0	150	200	50.0 AA STEP	50	0	0	0	0	0	0	0	0	0	0	0	1	0	0	0	0	0	0	0	0	0	1	0	0		HEPVGVCGQIIPWNFPLLMQAWK	0	0	0	0	0	0	0	0	0	0	0	1	0	0	0	0	0	0	0	0
N/A	Mitochondrial aldehyde dehydrogenase 2 variant	Q53FB6_HUMAN	50Step_Domain_p200.0_to_250.0	200	250	50.0 AA STEP	50	0	0	0	0	0	0	0	2	0	0	0	1	0	0	2	1	0	1	2	0	-0.02	0.0275	0	1	VAEQTPLTALYVANLIK	VAEQTPLTALYVANLIK VAEQTPLTALYVANLIK VAEQTPLTALYVANLIK VAEQTPLTALYVANLIK VAEQTPLTALYVANLIK	0	0	0	0	0	0	0	1	0	0	0	1	0	0	1	1	0	1	1	0
N/A	Mitochondrial aldehyde dehydrogenase 2 variant	Q53FB6_HUMAN	50Step_Domain_p250.0_to_300.0	250	300	50.0 AA STEP	50	0	0	0	0	0	0	0	0	0	0	0	0	0	0	0	0	0	0	0	0	0	1	0	0			0	0	0	0	0	0	0	0	0	0	0	0	0	0	0	0	0	0	0	0
N/A	Mitochondrial aldehyde dehydrogenase 2 variant	Q53FB6_HUMAN	50Step_Domain_p300.0_to_350.0	300	350	50.0 AA STEP	50	0	0	0	0	0	0	0	0	0	0	0	1	0	0	0	1	0	1	0	0	0	0.7216	0	0		TFVQEDIYDEFVER TFVQEDIYDEFVER TFVQEDIYDEFVER	0	0	0	0	0	0	0	0	0	0	0	1	0	0	0	1	0	2	0	0
N/A	Mitochondrial aldehyde dehydrogenase 2 variant	Q53FB6_HUMAN	50Step_Domain_p350.0_to_400.0	350	400	50.0 AA STEP	50	0	0	0	0	0	0	0	2	0	0	0	0	0	0	2	1	0	1	0	0	0	1	0	0	GYFIQPTVFGDVQDGMTIAK	TEQGPQVDETQFK TEQGPQVDETQFK TEQGPQVDETQFK	0	0	0	0	0	0	0	1	0	0	0	0	0	0	1	1	0	1	0	0
N/A	Mitochondrial aldehyde dehydrogenase 2 variant	Q53FB6_HUMAN	50Step_Domain_p400.0_to_450.0	400	450	50.0 AA STEP	50	0	0	0	0	0	0	0	2	0	0	0	0	0	0	0	1	0	1	0	0	0	1	0	0	GYFIQPTVFGDVQDGMTIAK	ANNSTYGLAAAVFTK ANNSTYGLAAAVFTK	0	0	0	0	0	0	0	1	0	0	0	0	0	0	0	1	0	1	0	0
N/A	Mitochondrial aldehyde dehydrogenase 2 variant	Q53FB6_HUMAN	50Step_Domain_p450.0_to_500.0	450	500	50.0 AA STEP	50	0	0	0	0	0	0	0	0	0	0	0	0	0	0	0	1	0	1	0	0	0	1	0	0		ANNSTYGLAAAVFTK ANNSTYGLAAAVFTK	0	0	0	0	0	0	0	0	0	0	0	0	0	0	0	1	0	1	0	0
N/A	Mitochondrial aldehyde dehydrogenase 2 variant	Q53FB6_HUMAN	50Step_Domain_p500.0_to_517.0	500	517	50.0 AA STEP	17	0	0	0	0	0	0	0	0	0	0	0	0	0	0	0	0	0	0	0	0	0	1	0	0			0	0	0	0	0	0	0	0	0	0	0	0	0	0	0	0	0	0	0	0
N/A	PAI-1 mRNA-binding protein variant	Q5VU21_HUMAN	50Step_Domain_p0_to_50	0	50	50.0 AA STEP	50	0	1	0	0	0	0	0	0	0	0	0	1	0	0	0	1	1	1	0	1	0	0.0112	0	0	EAGGGGVGGPGAK	EAGGGGVGGPGAK EAGGGGVGGPGAK EAGGGGVGGPGAK EAGGGGVGGPGAK EAGGGGVGGPGAK FDQLFDDESDPFEVLK	0	1	0	0	0	0	0	0	0	0	0	1	0	0	0	1	1	1	0	2
N/A	PAI-1 mRNA-binding protein variant	Q5VU21_HUMAN	50Step_Domain_p50.0_to_100.0	50	100	50.0 AA STEP	50	0	2	0	0	0	0	0	0	0	0	0	2	0	0	0	2	2	2	0	1	-0.02	0	0	1	EAGGGGVGGPGAK SAAQAAAQTNSNAAGK	EAGGGGVGGPGAK SAAQAAAQTNSNAAGK EAGGGGVGGPGAK SAAQAAAQTNSNAAGK EAGGGGVGGPGAK SAAQAAAQTNSNAAGK EAGGGGVGGPGAK SAAQAAAQTNSNAAGK EAGGGGVGGPGAK SAAQAAAQTNSNAAGK	0	2	0	0	0	0	0	0	0	0	0	2	0	0	0	2	3	2	0	2
N/A	PAI-1 mRNA-binding protein variant	Q5VU21_HUMAN	50Step_Domain_p100.0_to_150.0	100	150	50.0 AA STEP	50	0	0	0	0	0	0	0	0	0	0	0	0	0	0	0	0	0	0	0	0	0	1	0	0			0	0	0	0	0	0	0	0	0	0	0	0	0	0	0	0	0	0	0	0
N/A	PAI-1 mRNA-binding protein variant	Q5VU21_HUMAN	50Step_Domain_p150.0_to_200.0	150	200	50.0 AA STEP	50	0	0	0	0	0	0	0	0	0	0	0	0	0	0	0	0	0	0	0	0	0	1	0	0			0	0	0	0	0	0	0	0	0	0	0	0	0	0	0	0	0	0	0	0
N/A	PAI-1 mRNA-binding protein variant	Q5VU21_HUMAN	50Step_Domain_p200.0_to_250.0	200	250	50.0 AA STEP	50	0	0	0	0	0	0	0	0	0	0	0	0	0	0	0	0	0	0	0	0	0	1	0	0			0	0	0	0	0	0	0	0	0	0	0	0	0	0	0	0	0	0	0	0
N/A	PAI-1 mRNA-binding protein variant	Q5VU21_HUMAN	50Step_Domain_p250.0_to_300.0	250	300	50.0 AA STEP	50	0	0	0	0	0	0	0	0	0	0	0	0	0	0	0	0	0	0	0	0	0	1	0	0			0	0	0	0	0	0	0	0	0	0	0	0	0	0	0	0	0	0	0	0
N/A	PAI-1 mRNA-binding protein variant	Q5VU21_HUMAN	50Step_Domain_p300.0_to_350.0	300	350	50.0 AA STEP	50	0	0	0	0	0	0	0	0	0	0	0	0	0	0	0	0	0	0	0	0	0	1	0	0			0	0	0	0	0	0	0	0	0	0	0	0	0	0	0	0	0	0	0	0
N/A	PAI-1 mRNA-binding protein variant	Q5VU21_HUMAN	50Step_Domain_p350.0_to_387.0	350	387	50.0 AA STEP	37	0	0	0	0	0	0	0	0	0	0	0	0	0	0	0	0	0	0	0	0	0	1	0	0			0	0	0	0	0	0	0	0	0	0	0	0	0	0	0	0	0	0	0	0
N/A	Metalloproteinase inhibitor 1	B3KQF4_HUMAN	50Step_Domain_p0_to_50	0	50	50.0 AA STEP	50	0	0	0	0	0	0	0	0	0	0	0	0	0	0	0	0	0	0	0	0	0	1	0	0			0	0	0	0	0	0	0	0	0	0	0	0	0	0	0	0	0	0	0	0
N/A	Metalloproteinase inhibitor 1	B3KQF4_HUMAN	50Step_Domain_p50.0_to_100.0	50	100	50.0 AA STEP	50	0	1	1	1	1	1	1	0	0	1	0	1	0	0	1	0	0	0	0	0	0.02	0.011	1	0	GFQALGDAADIR GFQALGDAADIR GFQALGDAADIR GFQALGDAADIR GFQALGDAADIR GFQALGDAADIR GFQALGDAADIR	GFQALGDAADIR GFQALGDAADIR	0	1	2	1	2	1	1	0	0	1	0	1	0	0	1	0	0	0	0	0
N/A	Metalloproteinase inhibitor 1	B3KQF4_HUMAN	50Step_Domain_p100.0_to_150.0	100	150	50.0 AA STEP	50	0	0	0	1	0	0	1	0	0	0	0	1	0	0	1	0	0	0	0	0	0	1	0	0	LQDGLLHITTCSFVAPWNSLSLAQR TYTVGCEECTVFPCLSIPCK	LQDGLLHITTCSFVAPWNSLSLAQR LQDGLLHITTCSFVAPWNSLSLAQR	0	0	0	1	0	0	1	0	0	0	0	2	0	0	1	0	0	0	0	0
N/A	Metalloproteinase inhibitor 1	B3KQF4_HUMAN	50Step_Domain_p150.0_to_200.0	150	200	50.0 AA STEP	50	0	1	1	1	1	1	1	0	0	1	0	0	0	0	0	0	0	0	0	0	0.02	0	1	0	LQSGTHCLWTDQLLQGSEK LQSGTHCLWTDQLLQGSEK EPGLCTWQSLR EPGLCTWQSLR LQSGTHCLWTDQLLQGSEK EPGLCTWQSLR LQSGTHCLWTDQLLQGSEK TYTVGCEECTVFPCLSIPCK LQSGTHCLWTDQLLQGSEK		0	1	1	1	2	1	2	0	0	1	0	0	0	0	0	0	0	0	0	0
N/A	Metalloproteinase inhibitor 1	B3KQF4_HUMAN	50Step_Domain_p200.0_to_207.0	200	207	50.0 AA STEP	7	0	0	0	1	1	1	0	0	0	0	0	0	0	0	0	0	0	0	0	0	0	0.29	0	0	EPGLCTWQSLR EPGLCTWQSLR EPGLCTWQSLR		0	0	0	1	1	1	0	0	0	0	0	0	0	0	0	0	0	0	0	0
N/A	RNA helicase	A8K088_HUMAN	50Step_Domain_p0_to_50	0	50	50.0 AA STEP	50	0	0	0	0	0	0	0	1	0	0	0	1	0	0	0	0	0	0	0	0	0	1	0	0	GIYAYGFEKPSAIQQR	GIYAYGFEKPSAIQQR	0	0	0	0	0	0	0	1	0	0	0	1	0	0	0	0	0	0	0	0
N/A	RNA helicase	A8K088_HUMAN	50Step_Domain_p50.0_to_100.0	50	100	50.0 AA STEP	50	0	0	0	0	0	0	0	2	0	0	0	2	0	0	0	1	0	1	0	0	0	0.693	0	0	ATQALVLAPTR GIYAYGFEKPSAIQQR GYDVIAQAQSGTGK	GIYAYGFEKPSAIQQR GYDVIAQAQSGTGK GYDVIAQAQSGTGK GYDVIAQAQSGTGK	0	0	0	0	0	0	0	3	0	0	0	2	0	0	0	1	0	1	0	0
N/A	RNA helicase	A8K088_HUMAN	50Step_Domain_p100.0_to_150.0	100	150	50.0 AA STEP	50	0	0	0	0	0	0	0	1	0	0	0	0	0	0	0	0	0	0	0	0	0	1	0	0	ATQALVLAPTR		0	0	0	0	0	0	0	1	0	0	0	0	0	0	0	0	0	0	0	0
N/A	RNA helicase	A8K088_HUMAN	50Step_Domain_p150.0_to_200.0	150	200	50.0 AA STEP	50	0	0	0	0	0	0	0	1	0	0	0	1	0	0	0	1	0	1	0	0	0	0.693	0	0	MFVLDEADEMLSR VFDMLNR	MFVLDEADEMLSR MFVLDEADEMLSR MFVLDEADEMLSR	0	0	0	0	0	0	0	2	0	0	0	1	0	0	0	1	0	1	0	0
N/A	RNA helicase	A8K088_HUMAN	50Step_Domain_p200.0_to_250.0	200	250	50.0 AA STEP	50	0	0	0	0	0	0	0	0	0	0	0	0	0	0	0	0	0	0	0	0	0	1	0	0			0	0	0	0	0	0	0	0	0	0	0	0	0	0	0	0	0	0	0	0
N/A	RNA helicase	A8K088_HUMAN	50Step_Domain_p250.0_to_300.0	250	300	50.0 AA STEP	50	0	0	0	0	0	0	0	0	0	0	0	0	0	0	0	0	0	0	0	0	0	1	0	0			0	0	0	0	0	0	0	0	0	0	0	0	0	0	0	0	0	0	0	0
N/A	RNA helicase	A8K088_HUMAN	50Step_Domain_p300.0_to_350.0	300	350	50.0 AA STEP	50	0	0	0	0	0	0	0	0	0	0	0	0	0	0	0	0	0	0	0	0	0	1	0	0			0	0	0	0	0	0	0	0	0	0	0	0	0	0	0	0	0	0	0	0
N/A	RNA helicase	A8K088_HUMAN	50Step_Domain_p350.0_to_400.0	350	400	50.0 AA STEP	50	0	0	0	0	0	0	0	0	0	0	0	0	0	0	0	0	0	0	0	0	0	1	0	0			0	0	0	0	0	0	0	0	0	0	0	0	0	0	0	0	0	0	0	0
N/A	RNA helicase	A8K088_HUMAN	50Step_Domain_p400.0_to_406.0	400	406	50.0 AA STEP	6	0	0	0	0	0	0	0	0	0	0	0	0	0	0	0	0	0	0	0	0	0	1	0	0			0	0	0	0	0	0	0	0	0	0	0	0	0	0	0	0	0	0	0	0
N/A	Sodium/potassium-transporting ATPase subunit alpha	B7Z3V1_HUMAN	50Step_Domain_p0_to_50	0	50	50.0 AA STEP	50	0	0	0	0	0	0	0	0	0	0	0	0	0	0	0	0	0	0	0	0	0	1	0	0			0	0	0	0	0	0	0	0	0	0	0	0	0	0	0	0	0	0	0	0
N/A	Sodium/potassium-transporting ATPase subunit alpha	B7Z3V1_HUMAN	50Step_Domain_p50.0_to_100.0	50	100	50.0 AA STEP	50	0	0	0	0	0	0	0	0	0	0	0	0	0	0	0	0	0	0	0	0	0	1	0	0			0	0	0	0	0	0	0	0	0	0	0	0	0	0	0	0	0	0	0	0
N/A	Sodium/potassium-transporting ATPase subunit alpha	B7Z3V1_HUMAN	50Step_Domain_p100.0_to_150.0	100	150	50.0 AA STEP	50	0	0	0	0	0	0	0	0	0	0	0	0	0	0	0	0	0	0	0	0	0	1	0	0			0	0	0	0	0	0	0	0	0	0	0	0	0	0	0	0	0	0	0	0
N/A	Sodium/potassium-transporting ATPase subunit alpha	B7Z3V1_HUMAN	50Step_Domain_p150.0_to_200.0	150	200	50.0 AA STEP	50	0	0	0	0	0	0	0	0	0	0	0	1	0	1	0	0	0	0	0	0	0	0	0	0		VDNSSLTGESEPQTR VDNSSLTGESEPQTR	0	0	0	0	0	0	0	0	0	0	0	1	0	2	0	0	0	0	0	0
N/A	Sodium/potassium-transporting ATPase subunit alpha	B7Z3V1_HUMAN	50Step_Domain_p200.0_to_250.0	200	250	50.0 AA STEP	50	0	0	0	0	0	0	0	0	0	0	0	0	0	0	0	0	0	0	0	0	0	1	0	0			0	0	0	0	0	0	0	0	0	0	0	0	0	0	0	0	0	0	0	0
N/A	Sodium/potassium-transporting ATPase subunit alpha	B7Z3V1_HUMAN	50Step_Domain_p250.0_to_300.0	250	300	50.0 AA STEP	50	0	0	0	0	0	0	0	0	0	0	0	0	0	0	0	0	0	0	0	0	0	1	0	0			0	0	0	0	0	0	0	0	0	0	0	0	0	0	0	0	0	0	0	0
N/A	Sodium/potassium-transporting ATPase subunit alpha	B7Z3V1_HUMAN	50Step_Domain_p300.0_to_350.0	300	350	50.0 AA STEP	50	0	0	0	0	0	0	0	0	0	0	0	0	0	0	0	0	0	0	0	0	0	1	0	0			0	0	0	0	0	0	0	0	0	0	0	0	0	0	0	0	0	0	0	0
N/A	Sodium/potassium-transporting ATPase subunit alpha	B7Z3V1_HUMAN	50Step_Domain_p350.0_to_400.0	350	400	50.0 AA STEP	50	0	0	0	0	0	0	0	0	0	0	0	0	0	0	0	0	0	0	0	0	0	1	0	0			0	0	0	0	0	0	0	0	0	0	0	0	0	0	0	0	0	0	0	0
N/A	Sodium/potassium-transporting ATPase subunit alpha	B7Z3V1_HUMAN	50Step_Domain_p400.0_to_450.0	400	450	50.0 AA STEP	50	0	0	0	0	0	0	0	0	0	0	0	0	0	0	0	0	0	0	0	0	0	1	0	0			0	0	0	0	0	0	0	0	0	0	0	0	0	0	0	0	0	0	0	0
N/A	Sodium/potassium-transporting ATPase subunit alpha	B7Z3V1_HUMAN	50Step_Domain_p450.0_to_500.0	450	500	50.0 AA STEP	50	0	0	0	0	0	0	0	0	0	0	0	0	0	0	0	0	0	0	0	0	0	1	0	0			0	0	0	0	0	0	0	0	0	0	0	0	0	0	0	0	0	0	0	0
N/A	Sodium/potassium-transporting ATPase subunit alpha	B7Z3V1_HUMAN	50Step_Domain_p500.0_to_550.0	500	550	50.0 AA STEP	50	0	0	0	0	0	0	0	0	0	0	0	0	0	0	0	0	0	0	0	0	0	1	0	0			0	0	0	0	0	0	0	0	0	0	0	0	0	0	0	0	0	0	0	0
N/A	Sodium/potassium-transporting ATPase subunit alpha	B7Z3V1_HUMAN	50Step_Domain_p550.0_to_600.0	550	600	50.0 AA STEP	50	0	0	0	0	0	0	0	0	0	0	0	0	0	0	0	0	0	0	0	0	0	1	0	0			0	0	0	0	0	0	0	0	0	0	0	0	0	0	0	0	0	0	0	0
N/A	Sodium/potassium-transporting ATPase subunit alpha	B7Z3V1_HUMAN	50Step_Domain_p600.0_to_650.0	600	650	50.0 AA STEP	50	0	0	0	0	0	0	0	0	0	0	0	0	0	0	0	0	0	0	0	0	0	1	0	0			0	0	0	0	0	0	0	0	0	0	0	0	0	0	0	0	0	0	0	0
N/A	Sodium/potassium-transporting ATPase subunit alpha	B7Z3V1_HUMAN	50Step_Domain_p650.0_to_700.0	650	700	50.0 AA STEP	50	0	0	0	0	0	0	0	0	0	0	0	0	0	0	0	0	0	0	0	0	0	1	0	0			0	0	0	0	0	0	0	0	0	0	0	0	0	0	0	0	0	0	0	0
N/A	Sodium/potassium-transporting ATPase subunit alpha	B7Z3V1_HUMAN	50Step_Domain_p700.0_to_750.0	700	750	50.0 AA STEP	50	0	0	0	0	0	0	0	0	0	0	0	1	0	1	0	0	0	0	0	0	0	0	0	0		QAADMILLDDNFASIVTGVEEGR QAADMILLDDNFASIVTGVEEGR	0	0	0	0	0	0	0	0	0	0	0	1	0	1	0	0	0	0	0	0
N/A	Sodium/potassium-transporting ATPase subunit alpha	B7Z3V1_HUMAN	50Step_Domain_p750.0_to_800.0	750	800	50.0 AA STEP	50	0	0	0	0	0	0	0	0	0	0	0	0	0	0	0	0	0	0	0	0	0	1	0	0			0	0	0	0	0	0	0	0	0	0	0	0	0	0	0	0	0	0	0	0
N/A	Sodium/potassium-transporting ATPase subunit alpha	B7Z3V1_HUMAN	50Step_Domain_p800.0_to_850.0	800	850	50.0 AA STEP	50	0	0	0	0	0	0	0	0	0	0	0	0	0	0	0	0	0	0	0	0	0	1	0	0			0	0	0	0	0	0	0	0	0	0	0	0	0	0	0	0	0	0	0	0
N/A	Sodium/potassium-transporting ATPase subunit alpha	B7Z3V1_HUMAN	50Step_Domain_p850.0_to_900.0	850	900	50.0 AA STEP	50	0	0	0	0	0	0	0	0	0	0	0	0	0	0	0	0	0	0	0	0	0	1	0	0			0	0	0	0	0	0	0	0	0	0	0	0	0	0	0	0	0	0	0	0
N/A	Sodium/potassium-transporting ATPase subunit alpha	B7Z3V1_HUMAN	50Step_Domain_p900.0_to_950.0	900	950	50.0 AA STEP	50	0	0	0	0	0	0	0	0	0	0	0	0	0	0	0	0	0	0	0	0	0	1	0	0			0	0	0	0	0	0	0	0	0	0	0	0	0	0	0	0	0	0	0	0
N/A	Sodium/potassium-transporting ATPase subunit alpha	B7Z3V1_HUMAN	50Step_Domain_p950.0_to_1000.0	950	1000	50.0 AA STEP	50	0	0	0	0	0	0	0	0	0	0	0	0	0	0	0	0	0	0	0	0	0	1	0	0			0	0	0	0	0	0	0	0	0	0	0	0	0	0	0	0	0	0	0	0
N/A	Sodium/potassium-transporting ATPase subunit alpha	B7Z3V1_HUMAN	50Step_Domain_p1000.0_to_1020.0	1000	1020	50.0 AA STEP	20	0	0	0	0	0	0	0	0	0	0	0	0	0	0	0	0	0	0	0	0	0	1	0	0			0	0	0	0	0	0	0	0	0	0	0	0	0	0	0	0	0	0	0	0
N/A	RNA helicase	A8K7F6_HUMAN	50Step_Domain_p0_to_50	0	50	50.0 AA STEP	50	0	0	0	0	0	0	0	1	0	0	0	1	0	0	0	0	0	0	0	0	0	1	0	0	GIYAYGFEKPSAIQQR	GIYAYGFEKPSAIQQR	0	0	0	0	0	0	0	1	0	0	0	1	0	0	0	0	0	0	0	0
N/A	RNA helicase	A8K7F6_HUMAN	50Step_Domain_p50.0_to_100.0	50	100	50.0 AA STEP	50	0	0	0	0	0	0	0	2	0	0	0	2	0	0	0	1	0	1	0	0	0	0.693	0	0	ATQALVLAPTR GIYAYGFEKPSAIQQR GYDVIAQAQSGTGK	GIYAYGFEKPSAIQQR GYDVIAQAQSGTGK GYDVIAQAQSGTGK GYDVIAQAQSGTGK	0	0	0	0	0	0	0	3	0	0	0	2	0	0	0	1	0	1	0	0
N/A	RNA helicase	A8K7F6_HUMAN	50Step_Domain_p100.0_to_150.0	100	150	50.0 AA STEP	50	0	0	0	0	0	0	0	1	0	0	0	0	0	0	0	0	0	0	0	0	0	1	0	0	ATQALVLAPTR		0	0	0	0	0	0	0	1	0	0	0	0	0	0	0	0	0	0	0	0
N/A	RNA helicase	A8K7F6_HUMAN	50Step_Domain_p150.0_to_200.0	150	200	50.0 AA STEP	50	0	0	0	0	0	0	0	1	0	0	0	1	0	0	0	1	0	1	0	0	0	0.693	0	0	MFVLDEADEMLSR VFDMLNR	MFVLDEADEMLSR MFVLDEADEMLSR MFVLDEADEMLSR	0	0	0	0	0	0	0	2	0	0	0	1	0	0	0	1	0	1	0	0
N/A	RNA helicase	A8K7F6_HUMAN	50Step_Domain_p200.0_to_250.0	200	250	50.0 AA STEP	50	0	0	0	0	0	0	0	0	0	0	0	0	0	0	0	0	0	0	0	0	0	1	0	0			0	0	0	0	0	0	0	0	0	0	0	0	0	0	0	0	0	0	0	0
N/A	RNA helicase	A8K7F6_HUMAN	50Step_Domain_p250.0_to_300.0	250	300	50.0 AA STEP	50	0	0	0	0	0	0	0	0	0	0	0	0	0	0	0	0	0	0	0	0	0	1	0	0			0	0	0	0	0	0	0	0	0	0	0	0	0	0	0	0	0	0	0	0
N/A	RNA helicase	A8K7F6_HUMAN	50Step_Domain_p300.0_to_350.0	300	350	50.0 AA STEP	50	0	0	0	0	0	0	0	0	0	0	0	0	0	0	0	0	0	0	0	0	0	1	0	0			0	0	0	0	0	0	0	0	0	0	0	0	0	0	0	0	0	0	0	0
N/A	RNA helicase	A8K7F6_HUMAN	50Step_Domain_p350.0_to_400.0	350	400	50.0 AA STEP	50	0	0	0	0	0	0	0	0	0	0	0	0	0	0	0	0	0	0	0	0	0	1	0	0			0	0	0	0	0	0	0	0	0	0	0	0	0	0	0	0	0	0	0	0
N/A	RNA helicase	A8K7F6_HUMAN	50Step_Domain_p400.0_to_406.0	400	406	50.0 AA STEP	6	0	0	0	0	0	0	0	0	0	0	0	0	0	0	0	0	0	0	0	0	0	1	0	0			0	0	0	0	0	0	0	0	0	0	0	0	0	0	0	0	0	0	0	0
N/A	Succinate dehydrogenase [ubiquinone] flavoprotein subunit; mitochondrial	B4DYN5_HUMAN	50Step_Domain_p0_to_50	0	50	50.0 AA STEP	50	0	0	0	0	0	0	0	0	0	0	0	0	0	0	0	0	0	0	0	0	0	1	0	0			0	0	0	0	0	0	0	0	0	0	0	0	0	0	0	0	0	0	0	0
N/A	Succinate dehydrogenase [ubiquinone] flavoprotein subunit; mitochondrial	B4DYN5_HUMAN	50Step_Domain_p50.0_to_100.0	50	100	50.0 AA STEP	50	0	0	0	0	0	0	0	0	0	0	0	0	0	0	0	0	0	0	0	0	0	1	0	0			0	0	0	0	0	0	0	0	0	0	0	0	0	0	0	0	0	0	0	0
N/A	Succinate dehydrogenase [ubiquinone] flavoprotein subunit; mitochondrial	B4DYN5_HUMAN	50Step_Domain_p100.0_to_150.0	100	150	50.0 AA STEP	50	0	0	0	0	0	0	0	0	0	0	0	0	0	0	0	0	0	0	0	0	0	1	0	0			0	0	0	0	0	0	0	0	0	0	0	0	0	0	0	0	0	0	0	0
N/A	Succinate dehydrogenase [ubiquinone] flavoprotein subunit; mitochondrial	B4DYN5_HUMAN	50Step_Domain_p150.0_to_200.0	150	200	50.0 AA STEP	50	0	0	0	0	0	0	0	0	0	0	0	1	0	0	0	1	0	0	0	0	0	0.0014	0	0		CCCVADR CCCVADR	0	0	0	0	0	0	0	0	0	0	0	1	0	0	0	1	0	0	0	0
N/A	Succinate dehydrogenase [ubiquinone] flavoprotein subunit; mitochondrial	B4DYN5_HUMAN	50Step_Domain_p200.0_to_250.0	200	250	50.0 AA STEP	50	0	0	0	0	0	0	0	0	0	0	0	0	0	0	0	0	0	0	0	0	0	1	0	0			0	0	0	0	0	0	0	0	0	0	0	0	0	0	0	0	0	0	0	0
N/A	Succinate dehydrogenase [ubiquinone] flavoprotein subunit; mitochondrial	B4DYN5_HUMAN	50Step_Domain_p250.0_to_300.0	250	300	50.0 AA STEP	50	0	0	0	0	0	0	0	0	0	0	0	0	0	0	0	0	0	0	0	0	0	1	0	0			0	0	0	0	0	0	0	0	0	0	0	0	0	0	0	0	0	0	0	0
N/A	Succinate dehydrogenase [ubiquinone] flavoprotein subunit; mitochondrial	B4DYN5_HUMAN	50Step_Domain_p300.0_to_350.0	300	350	50.0 AA STEP	50	0	0	0	0	0	0	0	0	0	0	0	0	0	0	0	0	0	0	0	0	0	1	0	0			0	0	0	0	0	0	0	0	0	0	0	0	0	0	0	0	0	0	0	0
N/A	Succinate dehydrogenase [ubiquinone] flavoprotein subunit; mitochondrial	B4DYN5_HUMAN	50Step_Domain_p350.0_to_400.0	350	400	50.0 AA STEP	50	0	0	0	0	0	0	0	0	0	0	0	0	0	0	0	0	0	0	0	0	0	1	0	0			0	0	0	0	0	0	0	0	0	0	0	0	0	0	0	0	0	0	0	0
N/A	Succinate dehydrogenase [ubiquinone] flavoprotein subunit; mitochondrial	B4DYN5_HUMAN	50Step_Domain_p400.0_to_450.0	400	450	50.0 AA STEP	50	0	0	0	0	0	0	0	0	0	0	0	0	0	0	0	0	0	0	0	0	0	1	0	0			0	0	0	0	0	0	0	0	0	0	0	0	0	0	0	0	0	0	0	0
N/A	Succinate dehydrogenase [ubiquinone] flavoprotein subunit; mitochondrial	B4DYN5_HUMAN	50Step_Domain_p450.0_to_500.0	450	500	50.0 AA STEP	50	0	0	0	0	0	0	0	0	0	0	0	1	0	0	0	1	0	0	0	0	0	0.0014	0	0		LGANSLLDLVVFGR LGANSLLDLVVFGR	0	0	0	0	0	0	0	0	0	0	0	1	0	0	0	1	0	0	0	0
N/A	Succinate dehydrogenase [ubiquinone] flavoprotein subunit; mitochondrial	B4DYN5_HUMAN	50Step_Domain_p500.0_to_550.0	500	550	50.0 AA STEP	50	0	0	0	0	0	0	0	0	0	0	0	0	0	0	0	0	0	0	0	0	0	1	0	0			0	0	0	0	0	0	0	0	0	0	0	0	0	0	0	0	0	0	0	0
N/A	Succinate dehydrogenase [ubiquinone] flavoprotein subunit; mitochondrial	B4DYN5_HUMAN	50Step_Domain_p550.0_to_600.0	550	600	50.0 AA STEP	50	0	0	0	0	0	0	0	0	0	0	0	0	0	0	0	0	0	0	0	0	0	1	0	0			0	0	0	0	0	0	0	0	0	0	0	0	0	0	0	0	0	0	0	0
N/A	Succinate dehydrogenase [ubiquinone] flavoprotein subunit; mitochondrial	B4DYN5_HUMAN	50Step_Domain_p600.0_to_650.0	600	650	50.0 AA STEP	50	0	0	0	0	0	0	0	0	0	0	0	0	0	0	0	0	0	0	0	0	0	1	0	0			0	0	0	0	0	0	0	0	0	0	0	0	0	0	0	0	0	0	0	0
N/A	Succinate dehydrogenase [ubiquinone] flavoprotein subunit; mitochondrial	B4DYN5_HUMAN	50Step_Domain_p650.0_to_668.0	650	668	50.0 AA STEP	18	0	0	0	0	0	0	0	0	0	0	0	0	0	0	0	0	0	0	0	0	0	1	0	0			0	0	0	0	0	0	0	0	0	0	0	0	0	0	0	0	0	0	0	0
N/A	FP1047	Q71RH4_HUMAN	50Step_Domain_p0_to_50	0	50	50.0 AA STEP	50	0	0	0	0	0	0	0	0	0	0	0	0	0	0	0	0	0	0	0	0	0	1	0	0			0	0	0	0	0	0	0	0	0	0	0	0	0	0	0	0	0	0	0	0
N/A	FP1047	Q71RH4_HUMAN	50Step_Domain_p50.0_to_100.0	50	100	50.0 AA STEP	50	0	0	0	0	0	0	0	0	0	0	0	0	0	0	0	0	0	0	0	0	0	1	0	0			0	0	0	0	0	0	0	0	0	0	0	0	0	0	0	0	0	0	0	0
N/A	FP1047	Q71RH4_HUMAN	50Step_Domain_p100.0_to_150.0	100	150	50.0 AA STEP	50	0	0	0	0	0	0	0	0	0	0	0	0	0	0	0	0	0	0	0	0	0	1	0	0			0	0	0	0	0	0	0	0	0	0	0	0	0	0	0	0	0	0	0	0
N/A	FP1047	Q71RH4_HUMAN	50Step_Domain_p150.0_to_200.0	150	200	50.0 AA STEP	50	0	0	0	0	0	0	0	0	0	0	0	0	0	0	0	0	0	0	0	0	0	1	0	0			0	0	0	0	0	0	0	0	0	0	0	0	0	0	0	0	0	0	0	0
N/A	FP1047	Q71RH4_HUMAN	50Step_Domain_p200.0_to_250.0	200	250	50.0 AA STEP	50	0	0	0	0	0	0	0	0	0	0	0	0	0	0	0	0	0	0	0	0	0	1	0	0			0	0	0	0	0	0	0	0	0	0	0	0	0	0	0	0	0	0	0	0
N/A	FP1047	Q71RH4_HUMAN	50Step_Domain_p250.0_to_300.0	250	300	50.0 AA STEP	50	0	0	0	0	0	0	0	0	0	0	0	0	0	0	0	0	0	0	0	0	0	1	0	0			0	0	0	0	0	0	0	0	0	0	0	0	0	0	0	0	0	0	0	0
N/A	FP1047	Q71RH4_HUMAN	50Step_Domain_p300.0_to_350.0	300	350	50.0 AA STEP	50	0	0	0	0	0	0	0	0	0	0	0	0	0	0	0	0	0	0	0	0	0	1	0	0			0	0	0	0	0	0	0	0	0	0	0	0	0	0	0	0	0	0	0	0
N/A	FP1047	Q71RH4_HUMAN	50Step_Domain_p350.0_to_400.0	350	400	50.0 AA STEP	50	0	0	0	0	0	0	0	0	0	0	0	0	0	0	0	1	0	0	0	0	0	1	0	0		FYEQMNGPVAGASR	0	0	0	0	0	0	0	0	0	0	0	0	0	0	0	1	0	0	0	0
N/A	FP1047	Q71RH4_HUMAN	50Step_Domain_p400.0_to_450.0	400	450	50.0 AA STEP	50	0	1	0	0	0	0	0	0	0	0	0	0	0	0	0	2	1	1	0	0	0	0.1313	0	0	SLAGSSGPGASSGTSGDHGELVVR	FYEQMNGPVAGASR IASLEVENQSLR SLAGSSGPGASSGTSGDHGELVVR IASLEVENQSLR IASLEVENQSLR	0	2	0	0	0	0	0	0	0	0	0	0	0	0	0	3	1	1	0	0
N/A	FP1047	Q71RH4_HUMAN	50Step_Domain_p450.0_to_500.0	450	500	50.0 AA STEP	50	0	1	0	0	0	0	0	0	0	0	0	0	0	0	0	1	2	2	0	0	0	0.0091	0	0	GVVQELQQAISKLEAR	IASLEVENQSLR GVVQELQQAISK IASLEVENQSLR GVVQELQQAISK IASLEVENQSLR	0	1	0	0	0	0	0	0	0	0	0	0	0	0	0	1	2	2	0	0
N/A	FP1047	Q71RH4_HUMAN	50Step_Domain_p500.0_to_550.0	500	550	50.0 AA STEP	50	0	0	0	0	0	0	0	0	0	0	0	0	0	0	0	0	0	0	0	0	0	1	0	0			0	0	0	0	0	0	0	0	0	0	0	0	0	0	0	0	0	0	0	0
N/A	FP1047	Q71RH4_HUMAN	50Step_Domain_p550.0_to_600.0	550	600	50.0 AA STEP	50	0	0	0	0	0	0	0	0	0	0	0	0	0	0	0	0	0	0	0	0	0	1	0	0			0	0	0	0	0	0	0	0	0	0	0	0	0	0	0	0	0	0	0	0
N/A	FP1047	Q71RH4_HUMAN	50Step_Domain_p600.0_to_632.0	600	632	50.0 AA STEP	32	0	0	0	0	0	0	0	0	0	0	0	0	0	0	0	0	0	0	0	0	0	1	0	0			0	0	0	0	0	0	0	0	0	0	0	0	0	0	0	0	0	0	0	0
N/A	cDNA: FLJ20897 fis; clone ADKA03573	Q9H7G6_HUMAN	50Step_Domain_p0_to_50	0	50	50.0 AA STEP	50	0	0	0	0	0	0	0	0	0	0	0	0	0	0	0	0	0	0	0	0	0	1	0	0			0	0	0	0	0	0	0	0	0	0	0	0	0	0	0	0	0	0	0	0
N/A	cDNA: FLJ20897 fis; clone ADKA03573	Q9H7G6_HUMAN	50Step_Domain_p50.0_to_100.0	50	100	50.0 AA STEP	50	0	0	0	0	0	0	0	0	0	0	0	0	0	0	0	0	0	0	0	0	0	1	0	0			0	0	0	0	0	0	0	0	0	0	0	0	0	0	0	0	0	0	0	0
N/A	cDNA: FLJ20897 fis; clone ADKA03573	Q9H7G6_HUMAN	50Step_Domain_p100.0_to_150.0	100	150	50.0 AA STEP	50	0	0	0	0	0	0	0	0	0	0	0	0	0	0	0	0	0	0	0	0	0	1	0	0			0	0	0	0	0	0	0	0	0	0	0	0	0	0	0	0	0	0	0	0
N/A	cDNA: FLJ20897 fis; clone ADKA03573	Q9H7G6_HUMAN	50Step_Domain_p150.0_to_200.0	150	200	50.0 AA STEP	50	0	0	0	0	0	0	0	0	0	0	0	0	0	0	0	0	0	0	0	0	0	1	0	0			0	0	0	0	0	0	0	0	0	0	0	0	0	0	0	0	0	0	0	0
N/A	cDNA: FLJ20897 fis; clone ADKA03573	Q9H7G6_HUMAN	50Step_Domain_p200.0_to_250.0	200	250	50.0 AA STEP	50	0	0	0	0	0	0	0	0	0	0	0	0	0	0	0	0	0	0	0	0	0	1	0	0			0	0	0	0	0	0	0	0	0	0	0	0	0	0	0	0	0	0	0	0
N/A	cDNA: FLJ20897 fis; clone ADKA03573	Q9H7G6_HUMAN	50Step_Domain_p250.0_to_300.0	250	300	50.0 AA STEP	50	0	0	0	0	0	0	0	0	0	0	0	0	0	0	0	0	0	0	0	0	0	1	0	0			0	0	0	0	0	0	0	0	0	0	0	0	0	0	0	0	0	0	0	0
N/A	cDNA: FLJ20897 fis; clone ADKA03573	Q9H7G6_HUMAN	50Step_Domain_p300.0_to_350.0	300	350	50.0 AA STEP	50	0	0	0	0	0	0	0	0	0	0	0	0	0	0	0	0	0	0	0	0	0	1	0	0			0	0	0	0	0	0	0	0	0	0	0	0	0	0	0	0	0	0	0	0
N/A	cDNA: FLJ20897 fis; clone ADKA03573	Q9H7G6_HUMAN	50Step_Domain_p350.0_to_400.0	350	400	50.0 AA STEP	50	0	0	0	0	0	0	0	0	0	0	0	0	0	0	0	1	0	0	0	0	0	1	0	0		FYEQMNGPVAGASR	0	0	0	0	0	0	0	0	0	0	0	0	0	0	0	1	0	0	0	0
N/A	cDNA: FLJ20897 fis; clone ADKA03573	Q9H7G6_HUMAN	50Step_Domain_p400.0_to_450.0	400	450	50.0 AA STEP	50	0	1	0	0	0	0	0	0	0	0	0	0	0	0	0	2	1	1	0	0	0	0.1313	0	0	SLAGSSGPGASSGTSGDHGELVVR	FYEQMNGPVAGASR IASLEVENQSLR SLAGSSGPGASSGTSGDHGELVVR IASLEVENQSLR IASLEVENQSLR	0	2	0	0	0	0	0	0	0	0	0	0	0	0	0	3	1	1	0	0
N/A	cDNA: FLJ20897 fis; clone ADKA03573	Q9H7G6_HUMAN	50Step_Domain_p450.0_to_500.0	450	500	50.0 AA STEP	50	0	1	0	0	0	0	0	0	0	0	0	0	0	0	0	1	2	2	0	0	0	0.0091	0	0	GVVQELQQAISKLEAR	IASLEVENQSLR GVVQELQQAISK IASLEVENQSLR GVVQELQQAISK IASLEVENQSLR	0	1	0	0	0	0	0	0	0	0	0	0	0	0	0	1	2	2	0	0
N/A	cDNA: FLJ20897 fis; clone ADKA03573	Q9H7G6_HUMAN	50Step_Domain_p500.0_to_550.0	500	550	50.0 AA STEP	50	0	0	0	0	0	0	0	0	0	0	0	0	0	0	0	0	0	0	0	0	0	1	0	0			0	0	0	0	0	0	0	0	0	0	0	0	0	0	0	0	0	0	0	0
N/A	cDNA: FLJ20897 fis; clone ADKA03573	Q9H7G6_HUMAN	50Step_Domain_p550.0_to_600.0	550	600	50.0 AA STEP	50	0	0	0	0	0	0	0	0	0	0	0	0	0	0	0	0	0	0	0	0	0	1	0	0			0	0	0	0	0	0	0	0	0	0	0	0	0	0	0	0	0	0	0	0
N/A	cDNA: FLJ20897 fis; clone ADKA03573	Q9H7G6_HUMAN	50Step_Domain_p600.0_to_647.0	600	647	50.0 AA STEP	47	0	0	0	0	0	0	0	0	0	0	0	0	0	0	0	0	0	0	0	0	0	1	0	0			0	0	0	0	0	0	0	0	0	0	0	0	0	0	0	0	0	0	0	0
N/A	FEX1	Q0PNF2_HUMAN	50Step_Domain_p0_to_50	0	50	50.0 AA STEP	50	0	0	0	0	0	0	0	0	0	0	0	0	0	0	0	0	0	0	0	0	0	1	0	0			0	0	0	0	0	0	0	0	0	0	0	0	0	0	0	0	0	0	0	0
N/A	FEX1	Q0PNF2_HUMAN	50Step_Domain_p50.0_to_100.0	50	100	50.0 AA STEP	50	0	0	0	0	0	0	0	0	0	0	0	0	0	0	0	0	0	0	0	0	0	1	0	0			0	0	0	0	0	0	0	0	0	0	0	0	0	0	0	0	0	0	0	0
N/A	FEX1	Q0PNF2_HUMAN	50Step_Domain_p100.0_to_150.0	100	150	50.0 AA STEP	50	0	0	0	1	0	0	0	0	0	0	0	0	0	0	0	0	0	0	0	0	0	1	0	0	GSACQECQDPNR		0	0	0	1	0	0	0	0	0	0	0	0	0	0	0	0	0	0	0	0
N/A	FEX1	Q0PNF2_HUMAN	50Step_Domain_p150.0_to_200.0	150	200	50.0 AA STEP	50	0	0	0	1	0	0	0	0	0	0	0	0	0	0	0	0	0	0	0	0	0	1	0	0	GSACQECQDPNR		0	0	0	1	0	0	0	0	0	0	0	0	0	0	0	0	0	0	0	0
N/A	FEX1	Q0PNF2_HUMAN	50Step_Domain_p200.0_to_250.0	200	250	50.0 AA STEP	50	0	0	0	1	0	0	0	0	0	0	0	0	0	2	0	0	0	0	0	0	0	1	0	0	CLPGYTQQGSECR CPQNTQCSAEAPSCR	CPQNTQCSAEAPSCR	0	0	0	2	0	0	0	0	0	0	0	0	0	1	0	0	0	0	0	0
N/A	FEX1	Q0PNF2_HUMAN	50Step_Domain_p250.0_to_300.0	250	300	50.0 AA STEP	50	0	0	0	0	0	0	0	0	0	0	0	0	0	0	0	0	0	0	0	0	0	1	0	0			0	0	0	0	0	0	0	0	0	0	0	0	0	0	0	0	0	0	0	0
N/A	FEX1	Q0PNF2_HUMAN	50Step_Domain_p300.0_to_350.0	300	350	50.0 AA STEP	50	0	0	0	1	0	0	0	5	0	0	0	0	0	4	0	0	0	0	0	0	0.02	1	1	0	ESEVGDGR SATCQVTADGK SATCQVTADGK	ESEVGDGR SATCQVTADGK	0	0	0	2	0	0	0	1	0	0	0	0	0	2	0	0	0	0	0	0
N/A	FEX1	Q0PNF2_HUMAN	50Step_Domain_p350.0_to_400.0	350	400	50.0 AA STEP	50	0	0	0	2	0	0	0	0	0	0	0	0	0	2	0	0	0	0	0	0	0	1	0	0	EILTTAGPFTVLVPSVSSFSSR ESEVGDGR	ESEVGDGR	0	0	0	3	0	0	0	0	0	0	0	0	0	1	0	0	0	0	0	0
N/A	FEX1	Q0PNF2_HUMAN	50Step_Domain_p400.0_to_450.0	400	450	50.0 AA STEP	50	0	0	0	1	0	0	0	0	0	0	0	0	0	0	0	0	0	0	0	0	0	1	0	0	EILTTAGPFTVLVPSVSSFSSR		0	0	0	2	0	0	0	0	0	0	0	0	0	0	0	0	0	0	0	0
N/A	FEX1	Q0PNF2_HUMAN	50Step_Domain_p450.0_to_500.0	450	500	50.0 AA STEP	50	0	0	0	0	0	0	0	0	0	0	0	0	0	0	0	0	0	0	0	0	0	1	0	0			0	0	0	0	0	0	0	0	0	0	0	0	0	0	0	0	0	0	0	0
N/A	FEX1	Q0PNF2_HUMAN	50Step_Domain_p500.0_to_550.0	500	550	50.0 AA STEP	50	0	0	0	1	0	0	0	0	0	0	0	0	0	0	0	0	0	0	0	0	0	1	0	0	TIGQILASTEAFSR		0	0	0	1	0	0	0	0	0	0	0	0	0	0	0	0	0	0	0	0
N/A	FEX1	Q0PNF2_HUMAN	50Step_Domain_p550.0_to_600.0	550	600	50.0 AA STEP	50	0	0	0	1	0	0	0	0	0	0	0	0	0	0	0	0	0	0	0	0	0	1	0	0	LIYLFTAGLSK		0	0	0	1	0	0	0	0	0	0	0	0	0	0	0	0	0	0	0	0
N/A	FEX1	Q0PNF2_HUMAN	50Step_Domain_p600.0_to_650.0	600	650	50.0 AA STEP	50	0	0	0	2	0	0	0	5	0	0	0	0	0	2	0	0	0	0	0	0	0.02	0.0208	1	0	ILLGPEGVPLQR VDVMAANGVIHMLDGILLPPTILPILPK VDVMAANGVIHMLDGILLPPTILPILPK	VDVMAANGVIHMLDGILLPPTILPILPK	0	0	0	3	0	0	0	1	0	0	0	0	0	1	0	0	0	0	0	0
N/A	FEX1	Q0PNF2_HUMAN	50Step_Domain_p650.0_to_700.0	650	700	50.0 AA STEP	50	0	0	0	1	0	0	0	5	0	0	0	0	0	2	0	0	0	0	0	0	0.02	0.2184	1	0	VDVMAANGVIHMLDGILLPPTILPILPK VDVMAANGVIHMLDGILLPPTILPILPK	VDVMAANGVIHMLDGILLPPTILPILPK	0	0	0	2	0	0	0	1	0	0	0	0	0	1	0	0	0	0	0	0
N/A	FEX1	Q0PNF2_HUMAN	50Step_Domain_p700.0_to_750.0	700	750	50.0 AA STEP	50	0	0	0	0	0	0	0	0	0	0	0	0	0	0	0	0	0	0	0	0	0	1	0	0			0	0	0	0	0	0	0	0	0	0	0	0	0	0	0	0	0	0	0	0
N/A	FEX1	Q0PNF2_HUMAN	50Step_Domain_p750.0_to_800.0	750	800	50.0 AA STEP	50	0	0	0	0	0	0	0	0	0	0	0	0	0	0	0	0	0	0	0	0	0	1	0	0			0	0	0	0	0	0	0	0	0	0	0	0	0	0	0	0	0	0	0	0
N/A	FEX1	Q0PNF2_HUMAN	50Step_Domain_p800.0_to_850.0	800	850	50.0 AA STEP	50	0	0	0	0	0	0	0	0	0	0	0	0	0	0	0	0	0	0	0	0	0	1	0	0			0	0	0	0	0	0	0	0	0	0	0	0	0	0	0	0	0	0	0	0
N/A	FEX1	Q0PNF2_HUMAN	50Step_Domain_p850.0_to_900.0	850	900	50.0 AA STEP	50	0	0	0	0	0	0	0	0	0	0	0	0	0	0	0	0	0	0	0	0	0	1	0	0			0	0	0	0	0	0	0	0	0	0	0	0	0	0	0	0	0	0	0	0
N/A	FEX1	Q0PNF2_HUMAN	50Step_Domain_p900.0_to_950.0	900	950	50.0 AA STEP	50	0	0	0	1	0	0	0	0	0	0	0	0	0	0	0	0	0	0	0	0	0	1	0	0	GGCHTDALCSYVGPGQSR		0	0	0	1	0	0	0	0	0	0	0	0	0	0	0	0	0	0	0	0
N/A	FEX1	Q0PNF2_HUMAN	50Step_Domain_p950.0_to_1000.0	950	1000	50.0 AA STEP	50	0	0	0	0	0	0	0	0	0	0	0	0	0	0	0	0	0	0	0	0	0	1	0	0			0	0	0	0	0	0	0	0	0	0	0	0	0	0	0	0	0	0	0	0
N/A	FEX1	Q0PNF2_HUMAN	50Step_Domain_p1000.0_to_1050.0	1000	1050	50.0 AA STEP	50	0	0	0	0	0	0	0	0	0	0	0	0	0	0	0	0	0	0	0	0	0	1	0	0			0	0	0	0	0	0	0	0	0	0	0	0	0	0	0	0	0	0	0	0
N/A	FEX1	Q0PNF2_HUMAN	50Step_Domain_p1050.0_to_1100.0	1050	1100	50.0 AA STEP	50	0	0	0	1	0	0	0	0	0	0	0	0	0	2	0	0	0	0	0	0	0	1	0	0	AHFLQGALFEEELAR LGGQEVATLNPTTR	AHFLQGALFEEELAR	0	0	0	2	0	0	0	0	0	0	0	0	0	1	0	0	0	0	0	0
N/A	FEX1	Q0PNF2_HUMAN	50Step_Domain_p1100.0_to_1150.0	1100	1150	50.0 AA STEP	50	0	0	0	0	0	0	0	0	0	0	0	0	0	0	0	0	0	0	0	0	0	1	0	0			0	0	0	0	0	0	0	0	0	0	0	0	0	0	0	0	0	0	0	0
N/A	FEX1	Q0PNF2_HUMAN	50Step_Domain_p1150.0_to_1200.0	1150	1200	50.0 AA STEP	50	0	0	0	0	0	0	0	0	0	0	0	0	0	0	0	0	0	0	0	0	0	1	0	0			0	0	0	0	0	0	0	0	0	0	0	0	0	0	0	0	0	0	0	0
N/A	FEX1	Q0PNF2_HUMAN	50Step_Domain_p1200.0_to_1250.0	1200	1250	50.0 AA STEP	50	0	0	0	0	0	0	0	0	0	0	0	0	0	0	0	0	0	0	0	0	0	1	0	0			0	0	0	0	0	0	0	0	0	0	0	0	0	0	0	0	0	0	0	0
N/A	FEX1	Q0PNF2_HUMAN	50Step_Domain_p1250.0_to_1300.0	1250	1300	50.0 AA STEP	50	0	0	0	0	0	0	0	0	0	0	0	0	0	0	0	0	0	0	0	0	0	1	0	0			0	0	0	0	0	0	0	0	0	0	0	0	0	0	0	0	0	0	0	0
N/A	FEX1	Q0PNF2_HUMAN	50Step_Domain_p1300.0_to_1350.0	1300	1350	50.0 AA STEP	50	0	0	0	0	0	0	0	0	0	0	0	0	0	0	0	0	0	0	0	0	0	1	0	0			0	0	0	0	0	0	0	0	0	0	0	0	0	0	0	0	0	0	0	0
N/A	FEX1	Q0PNF2_HUMAN	50Step_Domain_p1350.0_to_1400.0	1350	1400	50.0 AA STEP	50	0	0	0	0	0	0	0	0	0	0	0	0	0	0	0	0	0	0	0	0	0	1	0	0			0	0	0	0	0	0	0	0	0	0	0	0	0	0	0	0	0	0	0	0
N/A	FEX1	Q0PNF2_HUMAN	50Step_Domain_p1400.0_to_1450.0	1400	1450	50.0 AA STEP	50	0	0	0	0	0	0	0	0	0	0	0	0	0	0	0	0	0	0	0	0	0	1	0	0			0	0	0	0	0	0	0	0	0	0	0	0	0	0	0	0	0	0	0	0
N/A	FEX1	Q0PNF2_HUMAN	50Step_Domain_p1450.0_to_1500.0	1450	1500	50.0 AA STEP	50	0	0	0	0	0	0	0	0	0	0	0	0	0	0	0	0	0	0	0	0	0	1	0	0			0	0	0	0	0	0	0	0	0	0	0	0	0	0	0	0	0	0	0	0
N/A	FEX1	Q0PNF2_HUMAN	50Step_Domain_p1500.0_to_1550.0	1500	1550	50.0 AA STEP	50	0	0	0	0	0	0	0	0	0	0	0	0	0	0	0	0	0	0	0	0	0	1	0	0			0	0	0	0	0	0	0	0	0	0	0	0	0	0	0	0	0	0	0	0
N/A	FEX1	Q0PNF2_HUMAN	50Step_Domain_p1550.0_to_1600.0	1550	1600	50.0 AA STEP	50	0	0	0	1	0	0	0	0	0	0	0	0	0	0	0	0	0	0	0	0	0	1	0	0	DKHASFFSLR TCTCDTAHTVGDGLTCR		0	0	0	2	0	0	0	0	0	0	0	0	0	0	0	0	0	0	0	0
N/A	FEX1	Q0PNF2_HUMAN	50Step_Domain_p1600.0_to_1650.0	1600	1650	50.0 AA STEP	50	0	0	0	1	0	0	0	0	0	0	0	0	0	0	0	0	0	0	0	0	0	1	0	0	DKHASFFSLR		0	0	0	1	0	0	0	0	0	0	0	0	0	0	0	0	0	0	0	0
N/A	FEX1	Q0PNF2_HUMAN	50Step_Domain_p1650.0_to_1700.0	1650	1700	50.0 AA STEP	50	0	0	0	0	0	0	0	0	0	0	0	0	0	0	0	0	0	0	0	0	0	1	0	0			0	0	0	0	0	0	0	0	0	0	0	0	0	0	0	0	0	0	0	0
N/A	FEX1	Q0PNF2_HUMAN	50Step_Domain_p1700.0_to_1750.0	1700	1750	50.0 AA STEP	50	0	0	0	0	0	0	0	0	0	0	0	0	0	0	0	0	0	0	0	0	0	1	0	0			0	0	0	0	0	0	0	0	0	0	0	0	0	0	0	0	0	0	0	0
N/A	FEX1	Q0PNF2_HUMAN	50Step_Domain_p1750.0_to_1800.0	1750	1800	50.0 AA STEP	50	0	0	0	0	0	0	0	0	0	0	0	0	0	0	0	0	0	0	0	0	0	1	0	0			0	0	0	0	0	0	0	0	0	0	0	0	0	0	0	0	0	0	0	0
N/A	FEX1	Q0PNF2_HUMAN	50Step_Domain_p1800.0_to_1850.0	1800	1850	50.0 AA STEP	50	0	0	0	1	0	0	0	0	0	0	0	0	0	0	0	0	0	0	0	0	0	1	0	0	NVEALASDLPNLGPLR		0	0	0	1	0	0	0	0	0	0	0	0	0	0	0	0	0	0	0	0
N/A	FEX1	Q0PNF2_HUMAN	50Step_Domain_p1850.0_to_1900.0	1850	1900	50.0 AA STEP	50	0	0	0	0	0	0	0	0	0	0	0	0	0	0	0	0	0	0	0	0	0	1	0	0			0	0	0	0	0	0	0	0	0	0	0	0	0	0	0	0	0	0	0	0
N/A	FEX1	Q0PNF2_HUMAN	50Step_Domain_p1900.0_to_1950.0	1900	1950	50.0 AA STEP	50	0	0	0	0	0	0	0	0	0	0	0	0	0	0	0	0	0	0	0	0	0	1	0	0			0	0	0	0	0	0	0	0	0	0	0	0	0	0	0	0	0	0	0	0
N/A	FEX1	Q0PNF2_HUMAN	50Step_Domain_p1950.0_to_2000.0	1950	2000	50.0 AA STEP	50	0	0	0	0	0	0	0	0	0	0	0	0	0	0	0	0	0	0	0	0	0	1	0	0			0	0	0	0	0	0	0	0	0	0	0	0	0	0	0	0	0	0	0	0
N/A	FEX1	Q0PNF2_HUMAN	50Step_Domain_p2000.0_to_2050.0	2000	2050	50.0 AA STEP	50	0	0	0	0	0	0	0	0	0	0	0	0	0	0	0	0	0	0	0	0	0	1	0	0			0	0	0	0	0	0	0	0	0	0	0	0	0	0	0	0	0	0	0	0
N/A	FEX1	Q0PNF2_HUMAN	50Step_Domain_p2050.0_to_2100.0	2050	2100	50.0 AA STEP	50	0	0	0	0	0	0	0	0	0	0	0	0	0	0	0	0	0	0	0	0	0	1	0	0			0	0	0	0	0	0	0	0	0	0	0	0	0	0	0	0	0	0	0	0
N/A	FEX1	Q0PNF2_HUMAN	50Step_Domain_p2100.0_to_2150.0	2100	2150	50.0 AA STEP	50	0	0	0	0	0	0	0	0	0	0	0	0	0	0	0	0	0	0	0	0	0	1	0	0			0	0	0	0	0	0	0	0	0	0	0	0	0	0	0	0	0	0	0	0
N/A	FEX1	Q0PNF2_HUMAN	50Step_Domain_p2150.0_to_2200.0	2150	2200	50.0 AA STEP	50	0	0	0	0	0	0	0	0	0	0	0	0	0	0	0	0	0	0	0	0	0	1	0	0			0	0	0	0	0	0	0	0	0	0	0	0	0	0	0	0	0	0	0	0
N/A	FEX1	Q0PNF2_HUMAN	50Step_Domain_p2200.0_to_2250.0	2200	2250	50.0 AA STEP	50	0	0	0	0	0	0	0	0	0	0	0	0	0	0	0	0	0	0	0	0	0	1	0	0			0	0	0	0	0	0	0	0	0	0	0	0	0	0	0	0	0	0	0	0
N/A	FEX1	Q0PNF2_HUMAN	50Step_Domain_p2250.0_to_2300.0	2250	2300	50.0 AA STEP	50	0	0	0	0	0	0	0	0	0	0	0	0	0	0	0	0	0	0	0	0	0	1	0	0			0	0	0	0	0	0	0	0	0	0	0	0	0	0	0	0	0	0	0	0
N/A	FEX1	Q0PNF2_HUMAN	50Step_Domain_p2300.0_to_2350.0	2300	2350	50.0 AA STEP	50	0	0	0	0	0	0	0	0	0	0	0	0	0	0	0	0	0	0	0	0	0	1	0	0			0	0	0	0	0	0	0	0	0	0	0	0	0	0	0	0	0	0	0	0
N/A	FEX1	Q0PNF2_HUMAN	50Step_Domain_p2350.0_to_2400.0	2350	2400	50.0 AA STEP	50	0	0	0	0	0	0	0	0	0	0	0	0	0	0	0	0	0	0	0	0	0	1	0	0			0	0	0	0	0	0	0	0	0	0	0	0	0	0	0	0	0	0	0	0
N/A	FEX1	Q0PNF2_HUMAN	50Step_Domain_p2400.0_to_2450.0	2400	2450	50.0 AA STEP	50	0	0	0	0	0	0	0	0	0	0	0	0	0	0	0	0	0	0	0	0	0	1	0	0			0	0	0	0	0	0	0	0	0	0	0	0	0	0	0	0	0	0	0	0
N/A	FEX1	Q0PNF2_HUMAN	50Step_Domain_p2450.0_to_2500.0	2450	2500	50.0 AA STEP	50	0	0	0	0	0	0	0	0	0	0	0	0	0	0	0	0	0	0	0	0	0	1	0	0			0	0	0	0	0	0	0	0	0	0	0	0	0	0	0	0	0	0	0	0
N/A	FEX1	Q0PNF2_HUMAN	50Step_Domain_p2500.0_to_2550.0	2500	2550	50.0 AA STEP	50	0	0	0	0	0	0	0	0	0	0	0	0	0	0	0	0	0	0	0	0	0	1	0	0			0	0	0	0	0	0	0	0	0	0	0	0	0	0	0	0	0	0	0	0
N/A	FEX1	Q0PNF2_HUMAN	50Step_Domain_p2550.0_to_2570.0	2550	2570	50.0 AA STEP	20	0	0	0	0	0	0	0	0	0	0	0	0	0	0	0	0	0	0	0	0	0	1	0	0			0	0	0	0	0	0	0	0	0	0	0	0	0	0	0	0	0	0	0	0
N/A	cDNA FLJ42347 fis; clone UTERU2003399; highly similar to Actin; gamma-enteric smooth muscle	B3KW67_HUMAN	50Step_Domain_p0_to_50	0	50	50.0 AA STEP	50	0	0	0	0	0	0	0	0	0	0	0	0	0	0	0	0	0	0	0	0	0	1	0	0			0	0	0	0	0	0	0	0	0	0	0	0	0	0	0	0	0	0	0	0
N/A	cDNA FLJ42347 fis; clone UTERU2003399; highly similar to Actin; gamma-enteric smooth muscle	B3KW67_HUMAN	50Step_Domain_p50.0_to_100.0	50	100	50.0 AA STEP	50	0	0	0	1	1	1	0	0	0	0	0	0	0	0	0	0	0	0	0	0	0	0.1224	0	0	IWHHSFYNELR IWHHSFYNELR IWHHSFYNELR		0	0	0	1	1	2	0	0	0	0	0	0	0	0	0	0	0	0	0	0
N/A	cDNA FLJ42347 fis; clone UTERU2003399; highly similar to Actin; gamma-enteric smooth muscle	B3KW67_HUMAN	50Step_Domain_p100.0_to_150.0	100	150	50.0 AA STEP	50	0	0	0	2	2	2	0	0	0	0	0	0	0	0	0	0	0	0	0	0	0.02	0	1	0	EKMAQIMFETFNVPAMYVAIQAVLSLYASGR MAQIMFETFNVPAMYVAIQAVLSLYASGR EKMAQIMFETFNVPAMYVAIQAVLSLYASGR MAQIMFETFNVPAMYVAIQAVLSLYASGR EKMAQIMFETFNVPAMYVAIQAVLSLYASGR MAQIMFETFNVPAMYVAIQAVLSLYASGR		0	0	0	2	4	4	0	0	0	0	0	0	0	0	0	0	0	0	0	0
N/A	cDNA FLJ42347 fis; clone UTERU2003399; highly similar to Actin; gamma-enteric smooth muscle	B3KW67_HUMAN	50Step_Domain_p150.0_to_200.0	150	200	50.0 AA STEP	50	0	0	0	0	0	0	0	0	0	0	0	0	0	0	0	0	0	0	0	0	0	1	0	0			0	0	0	0	0	0	0	0	0	0	0	0	0	0	0	0	0	0	0	0
N/A	cDNA FLJ42347 fis; clone UTERU2003399; highly similar to Actin; gamma-enteric smooth muscle	B3KW67_HUMAN	50Step_Domain_p200.0_to_250.0	200	250	50.0 AA STEP	50	0	0	0	0	0	0	0	0	0	0	0	0	0	0	0	0	0	0	0	0	0	1	0	0			0	0	0	0	0	0	0	0	0	0	0	0	0	0	0	0	0	0	0	0
N/A	cDNA FLJ42347 fis; clone UTERU2003399; highly similar to Actin; gamma-enteric smooth muscle	B3KW67_HUMAN	50Step_Domain_p250.0_to_300.0	250	300	50.0 AA STEP	50	0	0	0	0	0	0	0	0	0	0	0	0	0	0	0	0	0	0	0	0	0	1	0	0			0	0	0	0	0	0	0	0	0	0	0	0	0	0	0	0	0	0	0	0
N/A	cDNA FLJ42347 fis; clone UTERU2003399; highly similar to Actin; gamma-enteric smooth muscle	B3KW67_HUMAN	50Step_Domain_p300.0_to_350.0	300	350	50.0 AA STEP	50	0	0	0	0	0	0	0	0	0	0	0	0	0	0	0	0	0	0	0	0	0	1	0	0			0	0	0	0	0	0	0	0	0	0	0	0	0	0	0	0	0	0	0	0
N/A	cDNA FLJ42347 fis; clone UTERU2003399; highly similar to Actin; gamma-enteric smooth muscle	B3KW67_HUMAN	50Step_Domain_p350.0_to_376.0	350	376	50.0 AA STEP	26	0	0	0	0	0	0	0	0	0	0	0	0	0	0	0	0	0	0	0	0	0	1	0	0			0	0	0	0	0	0	0	0	0	0	0	0	0	0	0	0	0	0	0	0
N/A	Glutathione-dependent dehydroascorbate reductase	B2R983_HUMAN	50Step_Domain_p0_to_50	0	50	50.0 AA STEP	50	0	0	0	0	0	0	1	0	0	0	0	0	0	0	0	0	0	0	0	0	0	1	0	0	HEVININLK		0	0	0	0	0	0	1	0	0	0	0	0	0	0	0	0	0	0	0	0
N/A	Glutathione-dependent dehydroascorbate reductase	B2R983_HUMAN	50Step_Domain_p50.0_to_100.0	50	100	50.0 AA STEP	50	0	0	0	0	0	0	1	0	0	0	0	0	0	0	0	0	0	0	0	0	0	1	0	0	HEVININLK		0	0	0	0	0	0	1	0	0	0	0	0	0	0	0	0	0	0	0	0
N/A	Glutathione-dependent dehydroascorbate reductase	B2R983_HUMAN	50Step_Domain_p100.0_to_150.0	100	150	50.0 AA STEP	50	0	0	0	2	1	0	1	1	2	0	0	0	0	0	0	0	0	2	0	0	0.02	0.03	1	0	MILELFSKVPSLVGSFIR VPSLVGSFIR MILELFSK VPSLVGSFIR MILELFSK VPSLVGSFIR MILELFSK VPSLVGSFIR MILELFSK VPSLVGSFIR	MILELFSK VPSLVGSFIR	0	0	0	2	2	0	2	2	2	0	0	0	0	0	0	0	0	2	0	0
N/A	Glutathione-dependent dehydroascorbate reductase	B2R983_HUMAN	50Step_Domain_p150.0_to_200.0	150	200	50.0 AA STEP	50	0	0	0	0	1	0	0	1	0	0	0	0	0	0	0	0	0	0	0	0	0	1	0	0	LNECVDHTPK LNECVDHTPK		0	0	0	0	1	0	0	1	0	0	0	0	0	0	0	0	0	0	0	0
N/A	Glutathione-dependent dehydroascorbate reductase	B2R983_HUMAN	50Step_Domain_p200.0_to_241.0	200	241	50.0 AA STEP	41	0	0	0	0	0	0	1	1	0	0	0	0	0	0	0	0	0	0	0	0	0	1	0	0	EDPTVSALLTSEK EDPTVSALLTSEK		0	0	0	0	0	0	1	1	0	0	0	0	0	0	0	0	0	0	0	0
N/A	Procollagen C-endopeptidase enhancer 2 variant	Q53EK6_HUMAN	50Step_Domain_p0_to_50	0	50	50.0 AA STEP	50	0	0	0	0	0	0	0	0	0	0	0	0	0	0	0	0	0	0	0	0	0	1	0	0			0	0	0	0	0	0	0	0	0	0	0	0	0	0	0	0	0	0	0	0
N/A	Procollagen C-endopeptidase enhancer 2 variant	Q53EK6_HUMAN	50Step_Domain_p50.0_to_100.0	50	100	50.0 AA STEP	50	0	0	0	0	1	0	0	0	0	0	0	0	0	0	1	0	0	0	0	0	0	1	0	0	VVVLNFR	VVVLNFR	0	0	0	0	1	0	0	0	0	0	0	0	0	0	1	0	0	0	0	0
N/A	Procollagen C-endopeptidase enhancer 2 variant	Q53EK6_HUMAN	50Step_Domain_p100.0_to_150.0	100	150	50.0 AA STEP	50	0	0	0	0	0	0	0	0	0	0	0	0	0	0	0	0	0	0	0	0	0	1	0	0			0	0	0	0	0	0	0	0	0	0	0	0	0	0	0	0	0	0	0	0
N/A	Procollagen C-endopeptidase enhancer 2 variant	Q53EK6_HUMAN	50Step_Domain_p150.0_to_200.0	150	200	50.0 AA STEP	50	0	0	0	0	0	0	0	0	0	0	0	0	0	0	0	0	0	0	0	0	0	1	0	0			0	0	0	0	0	0	0	0	0	0	0	0	0	0	0	0	0	0	0	0
N/A	Procollagen C-endopeptidase enhancer 2 variant	Q53EK6_HUMAN	50Step_Domain_p200.0_to_250.0	200	250	50.0 AA STEP	50	0	0	0	0	0	0	0	0	0	0	0	0	0	0	1	0	0	0	0	0	0	0.0324	0	0		YCGDSPPAPIVSER	0	0	0	0	0	0	0	0	0	0	0	0	0	0	1	0	0	0	0	0
N/A	Procollagen C-endopeptidase enhancer 2 variant	Q53EK6_HUMAN	50Step_Domain_p250.0_to_300.0	250	300	50.0 AA STEP	50	0	0	0	0	0	0	0	0	0	0	0	0	0	0	0	0	0	0	0	0	0	1	0	0			0	0	0	0	0	0	0	0	0	0	0	0	0	0	0	0	0	0	0	0
N/A	Procollagen C-endopeptidase enhancer 2 variant	Q53EK6_HUMAN	50Step_Domain_p300.0_to_350.0	300	350	50.0 AA STEP	50	0	0	0	0	1	0	0	0	0	0	0	0	0	0	1	0	0	0	0	0	0	1	0	0	EGNLAIQQAGK	EGNLAIQQAGK	0	0	0	0	1	0	0	0	0	0	0	0	0	0	1	0	0	0	0	0
N/A	Procollagen C-endopeptidase enhancer 2 variant	Q53EK6_HUMAN	50Step_Domain_p350.0_to_400.0	350	400	50.0 AA STEP	50	0	0	0	0	1	0	0	0	0	0	0	0	0	0	1	0	0	0	0	0	0	1	0	0	EGNLAIQQAGK	EGNLAIQQAGK IMPNSFIMMFK	0	0	0	0	1	0	0	0	0	0	0	0	0	0	2	0	0	0	0	0
N/A	Procollagen C-endopeptidase enhancer 2 variant	Q53EK6_HUMAN	50Step_Domain_p400.0_to_415.0	400	415	50.0 AA STEP	15	0	0	0	0	0	0	0	0	0	0	0	0	0	0	0	0	0	0	0	0	0	1	0	0			0	0	0	0	0	0	0	0	0	0	0	0	0	0	0	0	0	0	0	0
N/A	Testicular tissue protein Li 138	A0A140VJR2_HUMAN	50Step_Domain_p0_to_50	0	50	50.0 AA STEP	50	0	0	0	0	0	0	0	0	0	0	0	0	0	0	0	0	0	0	0	0	0	1	0	0			0	0	0	0	0	0	0	0	0	0	0	0	0	0	0	0	0	0	0	0
N/A	Testicular tissue protein Li 138	A0A140VJR2_HUMAN	50Step_Domain_p50.0_to_100.0	50	100	50.0 AA STEP	50	0	0	0	0	0	0	0	0	0	0	0	0	0	0	0	0	0	0	0	0	0	1	0	0			0	0	0	0	0	0	0	0	0	0	0	0	0	0	0	0	0	0	0	0
N/A	Testicular tissue protein Li 138	A0A140VJR2_HUMAN	50Step_Domain_p100.0_to_150.0	100	150	50.0 AA STEP	50	0	0	0	0	0	0	0	0	0	0	0	0	0	0	1	1	0	0	0	0	0	0.012	0	0		GVNTDSGSVCR YAVDDVQYVDEIASVLTSQKPSVLLTLR GVNTDSGSVCR YAVDDVQYVDEIASVLTSQKPSVLLTLR	0	0	0	0	0	0	0	0	0	0	0	0	0	0	2	2	0	0	0	0
N/A	Testicular tissue protein Li 138	A0A140VJR2_HUMAN	50Step_Domain_p150.0_to_200.0	150	200	50.0 AA STEP	50	0	0	0	0	0	0	0	0	0	0	0	0	0	0	1	1	0	0	0	0	0	0.012	0	0		GVNTDSGSVCR GVNTDSGSVCR	0	0	0	0	0	0	0	0	0	0	0	0	0	0	1	1	0	0	0	0
N/A	Testicular tissue protein Li 138	A0A140VJR2_HUMAN	50Step_Domain_p200.0_to_250.0	200	250	50.0 AA STEP	50	0	0	0	0	0	0	0	0	0	0	0	0	0	0	0	0	0	0	0	0	0	1	0	0			0	0	0	0	0	0	0	0	0	0	0	0	0	0	0	0	0	0	0	0
N/A	Testicular tissue protein Li 138	A0A140VJR2_HUMAN	50Step_Domain_p250.0_to_300.0	250	300	50.0 AA STEP	50	0	0	0	0	0	0	0	0	0	0	0	0	0	0	0	0	0	0	0	0	0	1	0	0			0	0	0	0	0	0	0	0	0	0	0	0	0	0	0	0	0	0	0	0
N/A	Testicular tissue protein Li 138	A0A140VJR2_HUMAN	50Step_Domain_p300.0_to_350.0	300	350	50.0 AA STEP	50	0	0	0	0	0	0	0	0	0	0	0	0	0	0	0	0	0	0	0	0	0	1	0	0			0	0	0	0	0	0	0	0	0	0	0	0	0	0	0	0	0	0	0	0
N/A	Testicular tissue protein Li 138	A0A140VJR2_HUMAN	50Step_Domain_p350.0_to_400.0	350	400	50.0 AA STEP	50	0	0	0	0	0	0	0	0	0	0	0	0	0	0	0	0	0	0	0	0	0	1	0	0			0	0	0	0	0	0	0	0	0	0	0	0	0	0	0	0	0	0	0	0
N/A	Testicular tissue protein Li 138	A0A140VJR2_HUMAN	50Step_Domain_p400.0_to_450.0	400	450	50.0 AA STEP	50	0	0	0	0	0	0	0	0	0	0	0	0	0	0	0	0	0	0	0	0	0	1	0	0			0	0	0	0	0	0	0	0	0	0	0	0	0	0	0	0	0	0	0	0
N/A	Testicular tissue protein Li 138	A0A140VJR2_HUMAN	50Step_Domain_p450.0_to_493.0	450	493	50.0 AA STEP	43	0	0	0	0	0	0	0	0	0	0	0	0	0	0	0	0	0	0	0	0	0	1	0	0			0	0	0	0	0	0	0	0	0	0	0	0	0	0	0	0	0	0	0	0
N/A	Calcium-activated neutral proteinase 2	B2RCM3_HUMAN	50Step_Domain_p0_to_50	0	50	50.0 AA STEP	50	0	0	0	0	0	0	0	0	0	0	0	0	0	0	0	1	1	0	0	0	0	0.1498	0	0		DREAAEGLGSHER EAAEGLGSHER	0	0	0	0	0	0	0	0	0	0	0	0	0	0	0	1	1	0	0	0
N/A	Calcium-activated neutral proteinase 2	B2RCM3_HUMAN	50Step_Domain_p50.0_to_100.0	50	100	50.0 AA STEP	50	0	0	0	0	0	0	0	0	0	0	0	0	0	0	0	1	0	0	0	0	0	1	0	0		RPTEICADPQFIIGGATR	0	0	0	0	0	0	0	0	0	0	0	0	0	0	0	1	0	0	0	0
N/A	Calcium-activated neutral proteinase 2	B2RCM3_HUMAN	50Step_Domain_p100.0_to_150.0	100	150	50.0 AA STEP	50	0	0	0	0	0	0	0	0	0	0	0	0	0	0	0	0	0	0	0	0	0	1	0	0			0	0	0	0	0	0	0	0	0	0	0	0	0	0	0	0	0	0	0	0
N/A	Calcium-activated neutral proteinase 2	B2RCM3_HUMAN	50Step_Domain_p150.0_to_200.0	150	200	50.0 AA STEP	50	0	0	0	0	0	0	0	0	0	0	0	0	0	0	0	0	1	0	0	0	0	1	0	0		DGELLFVHSAEGSEFWSALLEK	0	0	0	0	0	0	0	0	0	0	0	0	0	0	0	0	1	0	0	0
N/A	Calcium-activated neutral proteinase 2	B2RCM3_HUMAN	50Step_Domain_p200.0_to_250.0	200	250	50.0 AA STEP	50	0	0	0	0	0	0	0	0	0	0	0	0	0	0	0	0	0	0	0	0	0	1	0	0			0	0	0	0	0	0	0	0	0	0	0	0	0	0	0	0	0	0	0	0
N/A	Calcium-activated neutral proteinase 2	B2RCM3_HUMAN	50Step_Domain_p250.0_to_300.0	250	300	50.0 AA STEP	50	0	0	0	0	0	0	0	0	0	0	0	0	0	0	0	0	0	0	0	0	0	1	0	0			0	0	0	0	0	0	0	0	0	0	0	0	0	0	0	0	0	0	0	0
N/A	Calcium-activated neutral proteinase 2	B2RCM3_HUMAN	50Step_Domain_p300.0_to_350.0	300	350	50.0 AA STEP	50	0	0	0	0	0	0	0	0	0	0	0	0	0	0	0	0	0	0	0	0	0	1	0	0			0	0	0	0	0	0	0	0	0	0	0	0	0	0	0	0	0	0	0	0
N/A	Calcium-activated neutral proteinase 2	B2RCM3_HUMAN	50Step_Domain_p350.0_to_400.0	350	400	50.0 AA STEP	50	0	0	0	0	0	0	0	0	0	0	0	0	0	0	0	1	0	0	0	0	0	1	0	0		NYPNTFWMNPQYLIK	0	0	0	0	0	0	0	0	0	0	0	0	0	0	0	1	0	0	0	0
N/A	Calcium-activated neutral proteinase 2	B2RCM3_HUMAN	50Step_Domain_p400.0_to_450.0	400	450	50.0 AA STEP	50	0	0	0	0	0	0	0	0	0	0	0	0	0	0	0	0	0	0	0	0	0	1	0	0			0	0	0	0	0	0	0	0	0	0	0	0	0	0	0	0	0	0	0	0
N/A	Calcium-activated neutral proteinase 2	B2RCM3_HUMAN	50Step_Domain_p450.0_to_500.0	450	500	50.0 AA STEP	50	0	0	0	0	0	0	0	0	0	0	0	0	0	0	0	0	0	0	0	0	0	1	0	0			0	0	0	0	0	0	0	0	0	0	0	0	0	0	0	0	0	0	0	0
N/A	Calcium-activated neutral proteinase 2	B2RCM3_HUMAN	50Step_Domain_p500.0_to_550.0	500	550	50.0 AA STEP	50	0	0	0	0	0	0	0	0	0	0	0	0	0	0	0	0	0	0	0	0	0	1	0	0			0	0	0	0	0	0	0	0	0	0	0	0	0	0	0	0	0	0	0	0
N/A	Calcium-activated neutral proteinase 2	B2RCM3_HUMAN	50Step_Domain_p550.0_to_600.0	550	600	50.0 AA STEP	50	0	0	0	0	0	0	0	0	0	0	0	0	0	0	0	0	0	0	0	0	0	1	0	0			0	0	0	0	0	0	0	0	0	0	0	0	0	0	0	0	0	0	0	0
N/A	Calcium-activated neutral proteinase 2	B2RCM3_HUMAN	50Step_Domain_p600.0_to_650.0	600	650	50.0 AA STEP	50	0	0	0	0	0	0	0	0	0	0	0	0	0	0	0	1	1	0	0	0	0	0.1498	0	0		FADDQLIIDFDNFVR FADDQLIIDFDNFVR	0	0	0	0	0	0	0	0	0	0	0	0	0	0	0	1	1	0	0	0
N/A	Calcium-activated neutral proteinase 2	B2RCM3_HUMAN	50Step_Domain_p650.0_to_700.0	650	700	50.0 AA STEP	50	0	0	0	0	0	0	0	0	0	0	0	0	0	0	0	1	1	0	0	0	0	0.1498	0	0		FADDQLIIDFDNFVR FADDQLIIDFDNFVR	0	0	0	0	0	0	0	0	0	0	0	0	0	0	0	1	1	0	0	0
N/A	cDNA FLJ60072; highly similar to Homo sapiens sorbin and SH3 domain containing 1 (SORBS1); transcript variant 6; mRNA	B4DTX5_HUMAN	50Step_Domain_p0_to_50	0	50	50.0 AA STEP	50	0	0	0	0	0	0	0	0	0	0	0	0	0	0	0	0	1	0	0	1	0	1	0	0		ETPSSSPASPQETR ETPSSSPASPQETR	0	0	0	0	0	0	0	0	0	0	0	0	0	0	0	0	1	0	0	1
N/A	cDNA FLJ60072; highly similar to Homo sapiens sorbin and SH3 domain containing 1 (SORBS1); transcript variant 6; mRNA	B4DTX5_HUMAN	50Step_Domain_p50.0_to_100.0	50	100	50.0 AA STEP	50	0	0	0	0	0	0	0	0	0	0	0	0	0	0	0	0	1	0	0	1	0	1	0	0		ETPSSSPASPQETR ETPSSSPASPQETR	0	0	0	0	0	0	0	0	0	0	0	0	0	0	0	0	1	0	0	1
N/A	cDNA FLJ60072; highly similar to Homo sapiens sorbin and SH3 domain containing 1 (SORBS1); transcript variant 6; mRNA	B4DTX5_HUMAN	50Step_Domain_p100.0_to_150.0	100	150	50.0 AA STEP	50	0	0	0	0	0	0	0	0	0	0	0	0	0	0	0	0	0	0	0	0	0	1	0	0			0	0	0	0	0	0	0	0	0	0	0	0	0	0	0	0	0	0	0	0
N/A	cDNA FLJ60072; highly similar to Homo sapiens sorbin and SH3 domain containing 1 (SORBS1); transcript variant 6; mRNA	B4DTX5_HUMAN	50Step_Domain_p150.0_to_200.0	150	200	50.0 AA STEP	50	0	0	0	0	0	0	0	0	0	0	0	0	0	0	0	2	2	0	3	1	-0.02	0.0045	0	1		LSSLSDPVSER RVGEQDSAPTQEKPTSPGK VGEQDSAPTQEKPTSPGK LSSLSDPVSER VGEQDSAPTQEKPTSPGK VGEQDSAPTQEKPTSPGK LSSLSDPVSER RVGEQDSAPTQEKPTSPGK	0	0	0	0	0	0	0	0	0	0	0	0	0	0	0	3	2	0	1	2
N/A	cDNA FLJ60072; highly similar to Homo sapiens sorbin and SH3 domain containing 1 (SORBS1); transcript variant 6; mRNA	B4DTX5_HUMAN	50Step_Domain_p200.0_to_250.0	200	250	50.0 AA STEP	50	0	0	0	0	0	0	0	0	0	0	0	0	0	0	0	1	0	0	0	1	0	1	0	0		STQDLSDVSMDEVGIPLR STQDLSDVSMDEVGIPLR	0	0	0	0	0	0	0	0	0	0	0	0	0	0	0	2	0	0	0	1
N/A	cDNA FLJ60072; highly similar to Homo sapiens sorbin and SH3 domain containing 1 (SORBS1); transcript variant 6; mRNA	B4DTX5_HUMAN	50Step_Domain_p250.0_to_300.0	250	300	50.0 AA STEP	50	0	0	0	0	0	0	0	0	0	0	0	0	0	0	0	1	1	0	0	1	0	1	0	0		DDDSDLYSPR SATLPLPAR SATLPLPAR SEMSYIDGEK	0	0	0	0	0	0	0	0	0	0	0	0	0	0	0	2	1	0	0	1
N/A	cDNA FLJ60072; highly similar to Homo sapiens sorbin and SH3 domain containing 1 (SORBS1); transcript variant 6; mRNA	B4DTX5_HUMAN	50Step_Domain_p300.0_to_350.0	300	350	50.0 AA STEP	50	0	0	0	0	0	0	0	0	0	0	0	0	0	0	0	1	1	0	0	0	0	1	0	0		SATLPLPAR SATLPLPAR	0	0	0	0	0	0	0	0	0	0	0	0	0	0	0	1	1	0	0	0
N/A	cDNA FLJ60072; highly similar to Homo sapiens sorbin and SH3 domain containing 1 (SORBS1); transcript variant 6; mRNA	B4DTX5_HUMAN	50Step_Domain_p350.0_to_400.0	350	400	50.0 AA STEP	50	0	0	0	0	0	0	0	0	0	0	0	0	0	0	0	1	1	0	0	2	0	1	0	0		ESDGAPGDLTSLENER SVLEGGDIPLQGLSGLK ESDGAPGDLTSLENER ESDGAPGDLTSLENER SVLEGGDIPLQGLSGLK	0	0	0	0	0	0	0	0	0	0	0	0	0	0	0	2	1	0	0	3
N/A	cDNA FLJ60072; highly similar to Homo sapiens sorbin and SH3 domain containing 1 (SORBS1); transcript variant 6; mRNA	B4DTX5_HUMAN	50Step_Domain_p400.0_to_450.0	400	450	50.0 AA STEP	50	0	0	0	0	0	0	0	0	0	0	0	0	0	0	0	1	2	0	0	2	0	0.339	0	0		HFIPADYLESTEEFIR SVLEGGDIPLQGLSGLK HFIPADYLESTEEFIR HFIPADYLESTEEFIR SVLEGGDIPLQGLSGLK	0	0	0	0	0	0	0	0	0	0	0	0	0	0	0	2	2	0	0	4
N/A	cDNA FLJ60072; highly similar to Homo sapiens sorbin and SH3 domain containing 1 (SORBS1); transcript variant 6; mRNA	B4DTX5_HUMAN	50Step_Domain_p450.0_to_500.0	450	500	50.0 AA STEP	50	0	0	0	0	0	0	0	0	0	0	0	0	0	0	0	0	0	0	0	1	0	1	0	0		FGDLLNIDDTAK	0	0	0	0	0	0	0	0	0	0	0	0	0	0	0	0	0	0	0	1
N/A	cDNA FLJ60072; highly similar to Homo sapiens sorbin and SH3 domain containing 1 (SORBS1); transcript variant 6; mRNA	B4DTX5_HUMAN	50Step_Domain_p500.0_to_550.0	500	550	50.0 AA STEP	50	0	0	0	0	0	0	0	0	0	0	0	0	0	0	0	0	0	0	0	1	0	1	0	0		FGDLLNIDDTAK	0	0	0	0	0	0	0	0	0	0	0	0	0	0	0	0	0	0	0	1
N/A	cDNA FLJ60072; highly similar to Homo sapiens sorbin and SH3 domain containing 1 (SORBS1); transcript variant 6; mRNA	B4DTX5_HUMAN	50Step_Domain_p550.0_to_600.0	550	600	50.0 AA STEP	50	0	0	0	0	0	0	0	0	0	0	0	0	0	0	0	1	1	0	3	1	-0.02	0.096	0	1		KLTPVQVLEYGEAIAK LTPVQVLEYGEAIAK LTPVQVLEYGEAIAK LTPVQVLEYGEAIAK LTPVQVLEYGEAIAK	0	0	0	0	0	0	0	0	0	0	0	0	0	0	0	2	1	0	1	1
N/A	cDNA FLJ60072; highly similar to Homo sapiens sorbin and SH3 domain containing 1 (SORBS1); transcript variant 6; mRNA	B4DTX5_HUMAN	50Step_Domain_p600.0_to_650.0	600	650	50.0 AA STEP	50	0	0	0	0	0	0	0	0	0	0	0	0	0	0	0	2	2	0	3	2	-0.02	0.0015	0	1		NPVDYMDLPFSSSPSR QGIFPITYVDVIK QVDENWYEGR NPVDYMDLPFSSSPSR QGIFPITYVDVIK QGIFPITYVDVIK NPVDYMDLPFSSSPSR QGIFPITYVDVIK	0	0	0	0	0	0	0	0	0	0	0	0	0	0	0	3	2	0	1	3
N/A	cDNA FLJ60072; highly similar to Homo sapiens sorbin and SH3 domain containing 1 (SORBS1); transcript variant 6; mRNA	B4DTX5_HUMAN	50Step_Domain_p650.0_to_700.0	650	700	50.0 AA STEP	50	0	0	0	0	0	0	0	0	0	0	0	0	0	0	0	2	2	0	0	2	-0.02	0.096	0	1		NPVDYMDLPFSSSPSR SATASPQQPQAQQR SQTSQDLFSYQALYSYIPQNDDELELR NPVDYMDLPFSSSPSR SATASPQQPQAQQR NPVDYMDLPFSSSPSR SATASPQQPQAQQR	0	0	0	0	0	0	0	0	0	0	0	0	0	0	0	3	2	0	0	4
N/A	cDNA FLJ60072; highly similar to Homo sapiens sorbin and SH3 domain containing 1 (SORBS1); transcript variant 6; mRNA	B4DTX5_HUMAN	50Step_Domain_p700.0_to_749.0	700	749	50.0 AA STEP	49	0	0	0	0	0	0	0	0	0	0	0	0	0	0	0	1	0	0	0	0	0	1	0	0		CDDGWFVGTSR SQTSQDLFSYQALYSYIPQNDDELELR	0	0	0	0	0	0	0	0	0	0	0	0	0	0	0	2	0	0	0	0
N/A	CD59 glycoprotein	E9PNW4_HUMAN	50Step_Domain_p0_to_50	0	50	50.0 AA STEP	50	0	0	0	0	0	0	0	0	0	0	0	0	0	0	0	0	0	0	0	0	0	1	0	0			0	0	0	0	0	0	0	0	0	0	0	0	0	0	0	0	0	0	0	0
N/A	CD59 glycoprotein	E9PNW4_HUMAN	50Step_Domain_p50.0_to_100.0	50	100	50.0 AA STEP	50	0	0	0	0	0	1	0	1	0	0	0	0	0	0	0	0	0	0	0	0	0	0.045	0	0	AGLQVYNK FEHCNFNDVTTR AGLQVYNK FEHCNFNDVTTR		0	0	0	0	0	2	0	2	0	0	0	0	0	0	0	0	0	0	0	0
N/A	CD59 glycoprotein	E9PNW4_HUMAN	50Step_Domain_p100.0_to_108.0	100	108	50.0 AA STEP	8	0	0	0	0	0	0	0	0	0	0	0	0	0	0	0	0	0	0	0	0	0	1	0	0			0	0	0	0	0	0	0	0	0	0	0	0	0	0	0	0	0	0	0	0
N/A	Actin-related protein 2/3 complex subunit 3	B2R4D5_HUMAN	50Step_Domain_p0_to_50	0	50	50.0 AA STEP	50	0	0	0	0	0	0	0	2	0	0	0	0	0	0	0	0	2	2	2	0	-0.02	0.0196	0	1	DTDIVDEAIYYFK LIGNMALLPIR	DTDIVDEAIYYFK LIGNMALLPIR DTDIVDEAIYYFK LIGNMALLPIR DTDIVDEAIYYFK LIGNMALLPIR	0	0	0	0	0	0	0	2	0	0	0	0	0	0	0	0	2	3	2	0
N/A	Actin-related protein 2/3 complex subunit 3	B2R4D5_HUMAN	50Step_Domain_p50.0_to_100.0	50	100	50.0 AA STEP	50	0	0	0	0	0	0	0	0	0	0	0	0	0	0	0	0	0	0	0	0	0	1	0	0			0	0	0	0	0	0	0	0	0	0	0	0	0	0	0	0	0	0	0	0
N/A	Actin-related protein 2/3 complex subunit 3	B2R4D5_HUMAN	50Step_Domain_p100.0_to_150.0	100	150	50.0 AA STEP	50	0	0	0	0	0	0	0	0	0	0	0	0	0	0	0	0	0	0	0	0	0	1	0	0			0	0	0	0	0	0	0	0	0	0	0	0	0	0	0	0	0	0	0	0
N/A	Actin-related protein 2/3 complex subunit 3	B2R4D5_HUMAN	50Step_Domain_p150.0_to_178.0	150	178	50.0 AA STEP	28	0	0	0	0	0	0	0	0	0	0	0	0	0	0	0	0	0	0	0	0	0	1	0	0			0	0	0	0	0	0	0	0	0	0	0	0	0	0	0	0	0	0	0	0
N/A	Actin-related protein 2/3 complex subunit 3	B4DM63_HUMAN	50Step_Domain_p0_to_50	0	50	50.0 AA STEP	50	0	0	0	0	0	0	0	2	0	0	0	0	0	0	0	0	2	2	2	0	-0.02	0.0196	0	1	DTDIVDEAIYYFK LIGNMALLPIR	DTDIVDEAIYYFK LIGNMALLPIR DTDIVDEAIYYFK LIGNMALLPIR DTDIVDEAIYYFK LIGNMALLPIR	0	0	0	0	0	0	0	2	0	0	0	0	0	0	0	0	2	3	2	0
N/A	Actin-related protein 2/3 complex subunit 3	B4DM63_HUMAN	50Step_Domain_p50.0_to_100.0	50	100	50.0 AA STEP	50	0	0	0	0	0	0	0	0	0	0	0	0	0	0	0	0	0	0	0	0	0	1	0	0			0	0	0	0	0	0	0	0	0	0	0	0	0	0	0	0	0	0	0	0
N/A	Actin-related protein 2/3 complex subunit 3	B4DM63_HUMAN	50Step_Domain_p100.0_to_150.0	100	150	50.0 AA STEP	50	0	0	0	0	0	0	0	0	0	0	0	0	0	0	0	0	0	0	0	0	0	1	0	0			0	0	0	0	0	0	0	0	0	0	0	0	0	0	0	0	0	0	0	0
N/A	Actin-related protein 2/3 complex subunit 3	B4DM63_HUMAN	50Step_Domain_p150.0_to_167.0	150	167	50.0 AA STEP	17	0	0	0	0	0	0	0	0	0	0	0	0	0	0	0	0	0	0	0	0	0	1	0	0			0	0	0	0	0	0	0	0	0	0	0	0	0	0	0	0	0	0	0	0
N/A	cDNA FLJ59379; highly similar to Hematopoietic lineage cell-specific protein	B4DQ92_HUMAN	50Step_Domain_p0_to_50	0	50	50.0 AA STEP	50	0	0	0	0	0	0	0	0	0	0	0	0	0	0	0	0	0	0	0	0	0	1	0	0			0	0	0	0	0	0	0	0	0	0	0	0	0	0	0	0	0	0	0	0
N/A	cDNA FLJ59379; highly similar to Hematopoietic lineage cell-specific protein	B4DQ92_HUMAN	50Step_Domain_p50.0_to_100.0	50	100	50.0 AA STEP	50	0	0	0	0	0	0	0	1	0	0	0	0	0	0	0	0	0	1	0	0	0	1	0	0	VSEEHDVLR	VSEEHDVLR	0	0	0	0	0	0	0	1	0	0	0	0	0	0	0	0	0	1	0	0
N/A	cDNA FLJ59379; highly similar to Hematopoietic lineage cell-specific protein	B4DQ92_HUMAN	50Step_Domain_p100.0_to_150.0	100	150	50.0 AA STEP	50	0	0	0	0	0	0	0	0	0	0	0	0	0	0	0	0	0	0	0	0	0	1	0	0			0	0	0	0	0	0	0	0	0	0	0	0	0	0	0	0	0	0	0	0
N/A	cDNA FLJ59379; highly similar to Hematopoietic lineage cell-specific protein	B4DQ92_HUMAN	50Step_Domain_p150.0_to_200.0	150	200	50.0 AA STEP	50	0	0	0	0	0	0	0	0	0	0	0	0	0	0	0	0	0	0	0	0	0	1	0	0			0	0	0	0	0	0	0	0	0	0	0	0	0	0	0	0	0	0	0	0
N/A	cDNA FLJ59379; highly similar to Hematopoietic lineage cell-specific protein	B4DQ92_HUMAN	50Step_Domain_p200.0_to_250.0	200	250	50.0 AA STEP	50	0	0	0	0	0	0	0	1	0	0	0	0	0	0	0	0	0	2	0	0	0	0.0324	0	0	RSPEAPQPVIAMEEPAVPAPLPK SPEAPQPVIAMEEPAVPAPLPK	RSPEAPQPVIAMEEPAVPAPLPK SPEAPQPVIAMEEPAVPAPLPK	0	0	0	0	0	0	0	2	0	0	0	0	0	0	0	0	0	4	0	0
N/A	cDNA FLJ59379; highly similar to Hematopoietic lineage cell-specific protein	B4DQ92_HUMAN	50Step_Domain_p250.0_to_300.0	250	300	50.0 AA STEP	50	0	0	0	0	0	0	0	2	0	0	0	0	0	0	0	0	0	2	0	0	0	1	0	0	KISSEAWPPVGTPPSSESEPVR RSPEAPQPVIAMEEPAVPAPLPK SPEAPQPVIAMEEPAVPAPLPK	RSPEAPQPVIAMEEPAVPAPLPK SPEAPQPVIAMEEPAVPAPLPK	0	0	0	0	0	0	0	3	0	0	0	0	0	0	0	0	0	4	0	0
N/A	cDNA FLJ59379; highly similar to Hematopoietic lineage cell-specific protein	B4DQ92_HUMAN	50Step_Domain_p300.0_to_350.0	300	350	50.0 AA STEP	50	0	0	0	0	0	0	0	0	0	0	0	0	0	0	0	0	0	0	0	0	0	1	0	0			0	0	0	0	0	0	0	0	0	0	0	0	0	0	0	0	0	0	0	0
N/A	cDNA FLJ59379; highly similar to Hematopoietic lineage cell-specific protein	B4DQ92_HUMAN	50Step_Domain_p350.0_to_400.0	350	400	50.0 AA STEP	50	0	0	0	0	0	0	0	0	0	0	0	0	0	0	0	0	0	0	0	0	0	1	0	0			0	0	0	0	0	0	0	0	0	0	0	0	0	0	0	0	0	0	0	0
N/A	cDNA FLJ59379; highly similar to Hematopoietic lineage cell-specific protein	B4DQ92_HUMAN	50Step_Domain_p400.0_to_449.0	400	449	50.0 AA STEP	49	0	0	0	0	0	0	0	0	0	0	0	0	0	0	0	0	0	0	0	0	0	1	0	0			0	0	0	0	0	0	0	0	0	0	0	0	0	0	0	0	0	0	0	0
N/A	Nuclear mitotic apparatus protein 1 variant	Q59HB8_HUMAN	50Step_Domain_p0_to_50	0	50	50.0 AA STEP	50	0	0	0	0	0	0	0	0	0	0	0	0	0	0	0	0	0	0	0	0	0	1	0	0			0	0	0	0	0	0	0	0	0	0	0	0	0	0	0	0	0	0	0	0
N/A	Nuclear mitotic apparatus protein 1 variant	Q59HB8_HUMAN	50Step_Domain_p50.0_to_100.0	50	100	50.0 AA STEP	50	0	0	0	0	0	0	0	0	0	0	0	0	0	0	0	0	0	0	0	0	0	1	0	0			0	0	0	0	0	0	0	0	0	0	0	0	0	0	0	0	0	0	0	0
N/A	Nuclear mitotic apparatus protein 1 variant	Q59HB8_HUMAN	50Step_Domain_p100.0_to_150.0	100	150	50.0 AA STEP	50	0	0	0	0	0	0	0	1	0	0	0	0	0	0	0	0	0	0	0	0	0	0.0032	0	0	DSAQTSVTQAQR		0	0	0	0	0	0	0	2	0	0	0	0	0	0	0	0	0	0	0	0
N/A	Nuclear mitotic apparatus protein 1 variant	Q59HB8_HUMAN	50Step_Domain_p150.0_to_200.0	150	200	50.0 AA STEP	50	0	0	0	0	0	0	0	0	0	0	0	0	0	0	0	0	0	0	0	0	0	1	0	0			0	0	0	0	0	0	0	0	0	0	0	0	0	0	0	0	0	0	0	0
N/A	Nuclear mitotic apparatus protein 1 variant	Q59HB8_HUMAN	50Step_Domain_p200.0_to_250.0	200	250	50.0 AA STEP	50	0	0	0	0	0	0	0	0	0	0	0	0	0	0	0	0	0	0	0	0	0	1	0	0			0	0	0	0	0	0	0	0	0	0	0	0	0	0	0	0	0	0	0	0
N/A	Nuclear mitotic apparatus protein 1 variant	Q59HB8_HUMAN	50Step_Domain_p250.0_to_300.0	250	300	50.0 AA STEP	50	0	0	0	0	0	0	0	0	0	0	0	0	0	0	0	0	0	0	0	0	0	1	0	0			0	0	0	0	0	0	0	0	0	0	0	0	0	0	0	0	0	0	0	0
N/A	Nuclear mitotic apparatus protein 1 variant	Q59HB8_HUMAN	50Step_Domain_p300.0_to_350.0	300	350	50.0 AA STEP	50	0	0	0	0	0	0	0	0	0	0	0	0	0	0	0	0	0	0	0	0	0	1	0	0			0	0	0	0	0	0	0	0	0	0	0	0	0	0	0	0	0	0	0	0
N/A	Nuclear mitotic apparatus protein 1 variant	Q59HB8_HUMAN	50Step_Domain_p350.0_to_400.0	350	400	50.0 AA STEP	50	0	0	0	0	0	0	0	0	0	0	0	0	0	0	0	0	0	0	0	0	0	1	0	0			0	0	0	0	0	0	0	0	0	0	0	0	0	0	0	0	0	0	0	0
N/A	Nuclear mitotic apparatus protein 1 variant	Q59HB8_HUMAN	50Step_Domain_p400.0_to_450.0	400	450	50.0 AA STEP	50	0	0	0	0	0	0	0	0	0	0	0	0	0	0	0	0	0	0	0	0	0	1	0	0			0	0	0	0	0	0	0	0	0	0	0	0	0	0	0	0	0	0	0	0
N/A	Nuclear mitotic apparatus protein 1 variant	Q59HB8_HUMAN	50Step_Domain_p450.0_to_500.0	450	500	50.0 AA STEP	50	0	0	0	0	0	0	0	0	0	0	0	0	0	0	0	0	0	0	0	0	0	1	0	0			0	0	0	0	0	0	0	0	0	0	0	0	0	0	0	0	0	0	0	0
N/A	Nuclear mitotic apparatus protein 1 variant	Q59HB8_HUMAN	50Step_Domain_p500.0_to_550.0	500	550	50.0 AA STEP	50	0	0	0	0	0	0	0	1	0	0	0	0	0	0	0	0	0	0	0	0	0	0.0032	0	0	VEFATLQEALAHALTEK		0	0	0	0	0	0	0	1	0	0	0	0	0	0	0	0	0	0	0	0
N/A	Nuclear mitotic apparatus protein 1 variant	Q59HB8_HUMAN	50Step_Domain_p550.0_to_600.0	550	600	50.0 AA STEP	50	0	0	0	0	0	0	0	0	0	0	0	0	0	0	0	0	0	0	0	0	0	1	0	0			0	0	0	0	0	0	0	0	0	0	0	0	0	0	0	0	0	0	0	0
N/A	Nuclear mitotic apparatus protein 1 variant	Q59HB8_HUMAN	50Step_Domain_p600.0_to_650.0	600	650	50.0 AA STEP	50	0	0	0	0	0	0	0	0	0	0	0	0	0	0	0	0	0	0	0	0	0	1	0	0			0	0	0	0	0	0	0	0	0	0	0	0	0	0	0	0	0	0	0	0
N/A	Nuclear mitotic apparatus protein 1 variant	Q59HB8_HUMAN	50Step_Domain_p650.0_to_700.0	650	700	50.0 AA STEP	50	0	0	0	0	0	0	0	0	0	0	0	0	0	0	0	0	0	0	0	0	0	1	0	0			0	0	0	0	0	0	0	0	0	0	0	0	0	0	0	0	0	0	0	0
N/A	Nuclear mitotic apparatus protein 1 variant	Q59HB8_HUMAN	50Step_Domain_p700.0_to_750.0	700	750	50.0 AA STEP	50	0	0	0	0	0	0	0	0	0	0	0	0	0	0	0	0	0	0	0	0	0	1	0	0			0	0	0	0	0	0	0	0	0	0	0	0	0	0	0	0	0	0	0	0
N/A	Nuclear mitotic apparatus protein 1 variant	Q59HB8_HUMAN	50Step_Domain_p750.0_to_800.0	750	800	50.0 AA STEP	50	0	0	0	0	0	0	0	0	0	0	0	0	0	0	0	0	0	0	0	0	0	1	0	0			0	0	0	0	0	0	0	0	0	0	0	0	0	0	0	0	0	0	0	0
N/A	Nuclear mitotic apparatus protein 1 variant	Q59HB8_HUMAN	50Step_Domain_p800.0_to_850.0	800	850	50.0 AA STEP	50	0	0	0	0	0	0	0	0	0	0	0	0	0	0	0	0	0	0	0	0	0	1	0	0			0	0	0	0	0	0	0	0	0	0	0	0	0	0	0	0	0	0	0	0
N/A	Nuclear mitotic apparatus protein 1 variant	Q59HB8_HUMAN	50Step_Domain_p850.0_to_900.0	850	900	50.0 AA STEP	50	0	0	0	0	0	0	0	0	0	0	0	0	0	0	0	0	0	0	0	0	0	1	0	0			0	0	0	0	0	0	0	0	0	0	0	0	0	0	0	0	0	0	0	0
N/A	Nuclear mitotic apparatus protein 1 variant	Q59HB8_HUMAN	50Step_Domain_p900.0_to_950.0	900	950	50.0 AA STEP	50	0	0	0	0	0	0	0	0	0	0	0	0	0	0	0	0	0	0	0	0	0	1	0	0			0	0	0	0	0	0	0	0	0	0	0	0	0	0	0	0	0	0	0	0
N/A	Nuclear mitotic apparatus protein 1 variant	Q59HB8_HUMAN	50Step_Domain_p950.0_to_1000.0	950	1000	50.0 AA STEP	50	0	0	0	0	0	0	0	0	0	0	0	0	0	0	0	0	0	0	0	0	0	1	0	0			0	0	0	0	0	0	0	0	0	0	0	0	0	0	0	0	0	0	0	0
N/A	Nuclear mitotic apparatus protein 1 variant	Q59HB8_HUMAN	50Step_Domain_p1000.0_to_1050.0	1000	1050	50.0 AA STEP	50	0	0	0	0	0	0	0	0	0	0	0	0	0	0	0	0	0	0	0	0	0	1	0	0			0	0	0	0	0	0	0	0	0	0	0	0	0	0	0	0	0	0	0	0
N/A	Nuclear mitotic apparatus protein 1 variant	Q59HB8_HUMAN	50Step_Domain_p1050.0_to_1100.0	1050	1100	50.0 AA STEP	50	0	0	0	0	0	0	0	0	0	0	0	0	0	0	0	0	0	0	0	0	0	1	0	0			0	0	0	0	0	0	0	0	0	0	0	0	0	0	0	0	0	0	0	0
N/A	Nuclear mitotic apparatus protein 1 variant	Q59HB8_HUMAN	50Step_Domain_p1100.0_to_1150.0	1100	1150	50.0 AA STEP	50	0	0	0	0	0	0	0	0	0	0	0	0	0	0	0	0	0	0	0	0	0	1	0	0			0	0	0	0	0	0	0	0	0	0	0	0	0	0	0	0	0	0	0	0
N/A	Nuclear mitotic apparatus protein 1 variant	Q59HB8_HUMAN	50Step_Domain_p1150.0_to_1200.0	1150	1200	50.0 AA STEP	50	0	0	0	0	0	0	0	0	0	0	0	0	0	0	0	0	0	0	0	0	0	1	0	0			0	0	0	0	0	0	0	0	0	0	0	0	0	0	0	0	0	0	0	0
N/A	Nuclear mitotic apparatus protein 1 variant	Q59HB8_HUMAN	50Step_Domain_p1200.0_to_1250.0	1200	1250	50.0 AA STEP	50	0	0	0	0	0	0	0	0	0	0	0	0	0	0	0	0	0	0	0	0	0	1	0	0			0	0	0	0	0	0	0	0	0	0	0	0	0	0	0	0	0	0	0	0
N/A	Nuclear mitotic apparatus protein 1 variant	Q59HB8_HUMAN	50Step_Domain_p1250.0_to_1300.0	1250	1300	50.0 AA STEP	50	0	0	0	0	0	0	0	0	0	0	0	0	0	0	0	0	0	0	0	0	0	1	0	0			0	0	0	0	0	0	0	0	0	0	0	0	0	0	0	0	0	0	0	0
N/A	Nuclear mitotic apparatus protein 1 variant	Q59HB8_HUMAN	50Step_Domain_p1300.0_to_1350.0	1300	1350	50.0 AA STEP	50	0	0	0	0	0	0	0	0	0	0	0	0	0	0	0	0	0	0	0	0	0	1	0	0			0	0	0	0	0	0	0	0	0	0	0	0	0	0	0	0	0	0	0	0
N/A	Nuclear mitotic apparatus protein 1 variant	Q59HB8_HUMAN	50Step_Domain_p1350.0_to_1400.0	1350	1400	50.0 AA STEP	50	0	0	0	0	0	0	0	0	0	0	0	0	0	0	0	0	0	0	0	0	0	1	0	0			0	0	0	0	0	0	0	0	0	0	0	0	0	0	0	0	0	0	0	0
N/A	Nuclear mitotic apparatus protein 1 variant	Q59HB8_HUMAN	50Step_Domain_p1400.0_to_1450.0	1400	1450	50.0 AA STEP	50	0	0	0	0	0	0	0	0	0	0	0	0	0	0	0	0	0	0	0	0	0	1	0	0			0	0	0	0	0	0	0	0	0	0	0	0	0	0	0	0	0	0	0	0
N/A	Nuclear mitotic apparatus protein 1 variant	Q59HB8_HUMAN	50Step_Domain_p1450.0_to_1500.0	1450	1500	50.0 AA STEP	50	0	0	0	0	0	0	0	0	0	0	0	0	0	0	0	0	0	0	0	0	0	1	0	0			0	0	0	0	0	0	0	0	0	0	0	0	0	0	0	0	0	0	0	0
N/A	Nuclear mitotic apparatus protein 1 variant	Q59HB8_HUMAN	50Step_Domain_p1500.0_to_1550.0	1500	1550	50.0 AA STEP	50	0	0	0	0	0	0	0	0	0	0	0	0	0	0	0	0	0	0	0	0	0	1	0	0			0	0	0	0	0	0	0	0	0	0	0	0	0	0	0	0	0	0	0	0
N/A	Nuclear mitotic apparatus protein 1 variant	Q59HB8_HUMAN	50Step_Domain_p1550.0_to_1585.0	1550	1585	50.0 AA STEP	35	0	0	0	0	0	0	0	0	0	0	0	0	0	0	0	0	0	0	0	0	0	1	0	0			0	0	0	0	0	0	0	0	0	0	0	0	0	0	0	0	0	0	0	0
N/A	26S proteasome non-ATPase regulatory subunit 2	Q59EG8_HUMAN	50Step_Domain_p0_to_50	0	50	50.0 AA STEP	50	0	0	0	0	0	0	0	0	0	0	0	0	0	0	0	0	0	0	0	0	0	1	0	0			0	0	0	0	0	0	0	0	0	0	0	0	0	0	0	0	0	0	0	0
N/A	26S proteasome non-ATPase regulatory subunit 2	Q59EG8_HUMAN	50Step_Domain_p50.0_to_100.0	50	100	50.0 AA STEP	50	0	0	0	0	0	0	0	0	0	0	0	0	0	0	0	0	0	0	0	0	0	1	0	0			0	0	0	0	0	0	0	0	0	0	0	0	0	0	0	0	0	0	0	0
N/A	26S proteasome non-ATPase regulatory subunit 2	Q59EG8_HUMAN	50Step_Domain_p100.0_to_150.0	100	150	50.0 AA STEP	50	0	0	0	0	0	0	0	0	0	0	0	0	0	0	0	0	0	0	0	0	0	1	0	0			0	0	0	0	0	0	0	0	0	0	0	0	0	0	0	0	0	0	0	0
N/A	26S proteasome non-ATPase regulatory subunit 2	Q59EG8_HUMAN	50Step_Domain_p150.0_to_200.0	150	200	50.0 AA STEP	50	0	0	0	0	0	0	0	0	0	0	0	0	0	0	0	0	0	0	0	0	0	1	0	0			0	0	0	0	0	0	0	0	0	0	0	0	0	0	0	0	0	0	0	0
N/A	26S proteasome non-ATPase regulatory subunit 2	Q59EG8_HUMAN	50Step_Domain_p200.0_to_250.0	200	250	50.0 AA STEP	50	0	0	0	0	0	0	0	0	0	0	0	0	0	0	0	0	0	0	0	0	0	1	0	0			0	0	0	0	0	0	0	0	0	0	0	0	0	0	0	0	0	0	0	0
N/A	26S proteasome non-ATPase regulatory subunit 2	Q59EG8_HUMAN	50Step_Domain_p250.0_to_300.0	250	300	50.0 AA STEP	50	0	0	0	0	0	0	0	0	0	0	0	0	0	0	0	0	0	0	0	0	0	1	0	0			0	0	0	0	0	0	0	0	0	0	0	0	0	0	0	0	0	0	0	0
N/A	26S proteasome non-ATPase regulatory subunit 2	Q59EG8_HUMAN	50Step_Domain_p300.0_to_350.0	300	350	50.0 AA STEP	50	0	0	0	0	0	0	0	0	0	0	0	0	0	0	0	0	0	0	0	0	0	1	0	0			0	0	0	0	0	0	0	0	0	0	0	0	0	0	0	0	0	0	0	0
N/A	26S proteasome non-ATPase regulatory subunit 2	Q59EG8_HUMAN	50Step_Domain_p350.0_to_400.0	350	400	50.0 AA STEP	50	0	0	0	0	0	0	0	1	0	0	0	0	0	0	0	0	0	0	0	0	0	0	0	0	FGGSGSQVDSAR MNLASSFVNGFVNAAFGQDK		0	0	0	0	0	0	0	2	0	0	0	0	0	0	0	0	0	0	0	0
N/A	26S proteasome non-ATPase regulatory subunit 2	Q59EG8_HUMAN	50Step_Domain_p400.0_to_450.0	400	450	50.0 AA STEP	50	0	0	0	0	0	0	0	0	0	0	0	0	0	0	0	0	0	0	0	0	0	1	0	0			0	0	0	0	0	0	0	0	0	0	0	0	0	0	0	0	0	0	0	0
N/A	26S proteasome non-ATPase regulatory subunit 2	Q59EG8_HUMAN	50Step_Domain_p450.0_to_500.0	450	500	50.0 AA STEP	50	0	0	0	0	0	0	0	0	0	0	0	0	0	0	0	0	0	0	0	0	0	1	0	0			0	0	0	0	0	0	0	0	0	0	0	0	0	0	0	0	0	0	0	0
N/A	26S proteasome non-ATPase regulatory subunit 2	Q59EG8_HUMAN	50Step_Domain_p500.0_to_550.0	500	550	50.0 AA STEP	50	0	0	0	0	0	0	0	0	0	0	0	0	0	0	0	0	0	0	0	0	0	1	0	0			0	0	0	0	0	0	0	0	0	0	0	0	0	0	0	0	0	0	0	0
N/A	26S proteasome non-ATPase regulatory subunit 2	Q59EG8_HUMAN	50Step_Domain_p550.0_to_600.0	550	600	50.0 AA STEP	50	0	0	0	0	0	0	0	0	0	0	0	0	0	0	0	0	0	0	0	0	0	1	0	0			0	0	0	0	0	0	0	0	0	0	0	0	0	0	0	0	0	0	0	0
N/A	26S proteasome non-ATPase regulatory subunit 2	Q59EG8_HUMAN	50Step_Domain_p600.0_to_650.0	600	650	50.0 AA STEP	50	0	0	0	0	0	0	0	0	0	0	0	0	0	0	0	0	0	0	0	0	0	1	0	0			0	0	0	0	0	0	0	0	0	0	0	0	0	0	0	0	0	0	0	0
N/A	26S proteasome non-ATPase regulatory subunit 2	Q59EG8_HUMAN	50Step_Domain_p650.0_to_700.0	650	700	50.0 AA STEP	50	0	0	0	0	0	0	0	0	0	0	0	0	0	0	0	0	0	0	0	0	0	1	0	0			0	0	0	0	0	0	0	0	0	0	0	0	0	0	0	0	0	0	0	0
N/A	26S proteasome non-ATPase regulatory subunit 2	Q59EG8_HUMAN	50Step_Domain_p700.0_to_750.0	700	750	50.0 AA STEP	50	0	0	0	0	0	0	0	0	0	0	0	0	0	0	0	0	0	0	0	0	0	1	0	0			0	0	0	0	0	0	0	0	0	0	0	0	0	0	0	0	0	0	0	0
N/A	26S proteasome non-ATPase regulatory subunit 2	Q59EG8_HUMAN	50Step_Domain_p750.0_to_800.0	750	800	50.0 AA STEP	50	0	0	0	0	0	0	0	0	0	0	0	0	0	0	0	0	0	0	0	0	0	1	0	0			0	0	0	0	0	0	0	0	0	0	0	0	0	0	0	0	0	0	0	0
N/A	26S proteasome non-ATPase regulatory subunit 2	Q59EG8_HUMAN	50Step_Domain_p800.0_to_850.0	800	850	50.0 AA STEP	50	0	0	0	0	0	0	0	0	0	0	0	0	0	0	0	0	0	0	0	0	0	1	0	0			0	0	0	0	0	0	0	0	0	0	0	0	0	0	0	0	0	0	0	0
N/A	26S proteasome non-ATPase regulatory subunit 2	Q59EG8_HUMAN	50Step_Domain_p850.0_to_900.0	850	900	50.0 AA STEP	50	0	0	0	0	0	0	0	0	0	0	0	0	0	0	0	0	0	0	0	0	0	1	0	0			0	0	0	0	0	0	0	0	0	0	0	0	0	0	0	0	0	0	0	0
N/A	26S proteasome non-ATPase regulatory subunit 2	Q59EG8_HUMAN	50Step_Domain_p900.0_to_913.0	900	913	50.0 AA STEP	13	0	0	0	0	0	0	0	0	0	0	0	0	0	0	0	0	0	0	0	0	0	1	0	0			0	0	0	0	0	0	0	0	0	0	0	0	0	0	0	0	0	0	0	0
N/A	Pro-alpha-1 type V collagen variant	Q59EE7_HUMAN	50Step_Domain_p0_to_50	0	50	50.0 AA STEP	50	0	0	0	0	0	0	0	0	0	0	0	0	0	0	0	0	0	0	0	0	0	1	0	0			0	0	0	0	0	0	0	0	0	0	0	0	0	0	0	0	0	0	0	0
N/A	Pro-alpha-1 type V collagen variant	Q59EE7_HUMAN	50Step_Domain_p50.0_to_100.0	50	100	50.0 AA STEP	50	0	0	0	0	0	0	0	0	0	0	0	0	0	0	0	0	0	0	0	0	0	1	0	0			0	0	0	0	0	0	0	0	0	0	0	0	0	0	0	0	0	0	0	0
N/A	Pro-alpha-1 type V collagen variant	Q59EE7_HUMAN	50Step_Domain_p100.0_to_150.0	100	150	50.0 AA STEP	50	0	0	0	0	0	0	0	0	0	0	0	0	0	0	0	0	0	0	0	0	0	1	0	0			0	0	0	0	0	0	0	0	0	0	0	0	0	0	0	0	0	0	0	0
N/A	Pro-alpha-1 type V collagen variant	Q59EE7_HUMAN	50Step_Domain_p150.0_to_200.0	150	200	50.0 AA STEP	50	0	0	0	0	0	0	0	0	0	0	0	0	0	0	0	0	0	0	0	0	0	1	0	0			0	0	0	0	0	0	0	0	0	0	0	0	0	0	0	0	0	0	0	0
N/A	Pro-alpha-1 type V collagen variant	Q59EE7_HUMAN	50Step_Domain_p200.0_to_250.0	200	250	50.0 AA STEP	50	0	0	0	0	0	0	0	0	0	0	0	0	0	0	0	0	0	0	0	0	0	1	0	0			0	0	0	0	0	0	0	0	0	0	0	0	0	0	0	0	0	0	0	0
N/A	Pro-alpha-1 type V collagen variant	Q59EE7_HUMAN	50Step_Domain_p250.0_to_300.0	250	300	50.0 AA STEP	50	0	0	0	0	0	0	0	0	0	0	0	0	0	0	0	0	0	0	0	0	0	1	0	0			0	0	0	0	0	0	0	0	0	0	0	0	0	0	0	0	0	0	0	0
N/A	Pro-alpha-1 type V collagen variant	Q59EE7_HUMAN	50Step_Domain_p300.0_to_350.0	300	350	50.0 AA STEP	50	0	0	0	0	0	0	0	0	0	0	0	0	0	0	0	0	0	0	0	0	0	1	0	0			0	0	0	0	0	0	0	0	0	0	0	0	0	0	0	0	0	0	0	0
N/A	Pro-alpha-1 type V collagen variant	Q59EE7_HUMAN	50Step_Domain_p350.0_to_400.0	350	400	50.0 AA STEP	50	0	0	0	0	0	0	0	0	0	0	0	0	0	0	0	0	0	0	0	0	0	1	0	0			0	0	0	0	0	0	0	0	0	0	0	0	0	0	0	0	0	0	0	0
N/A	Pro-alpha-1 type V collagen variant	Q59EE7_HUMAN	50Step_Domain_p400.0_to_450.0	400	450	50.0 AA STEP	50	0	0	0	0	0	0	0	0	0	0	0	0	0	0	0	0	0	0	0	0	0	1	0	0			0	0	0	0	0	0	0	0	0	0	0	0	0	0	0	0	0	0	0	0
N/A	Pro-alpha-1 type V collagen variant	Q59EE7_HUMAN	50Step_Domain_p450.0_to_500.0	450	500	50.0 AA STEP	50	0	0	0	0	0	0	0	0	0	0	0	0	0	0	0	0	0	0	0	0	0	1	0	0			0	0	0	0	0	0	0	0	0	0	0	0	0	0	0	0	0	0	0	0
N/A	Pro-alpha-1 type V collagen variant	Q59EE7_HUMAN	50Step_Domain_p500.0_to_550.0	500	550	50.0 AA STEP	50	0	0	0	0	0	0	0	0	0	0	0	0	0	0	0	0	0	0	0	0	0	1	0	0			0	0	0	0	0	0	0	0	0	0	0	0	0	0	0	0	0	0	0	0
N/A	Pro-alpha-1 type V collagen variant	Q59EE7_HUMAN	50Step_Domain_p550.0_to_600.0	550	600	50.0 AA STEP	50	0	0	0	0	0	0	0	0	0	0	0	0	0	0	0	0	0	0	0	0	0	1	0	0			0	0	0	0	0	0	0	0	0	0	0	0	0	0	0	0	0	0	0	0
N/A	Pro-alpha-1 type V collagen variant	Q59EE7_HUMAN	50Step_Domain_p600.0_to_650.0	600	650	50.0 AA STEP	50	0	0	0	0	0	0	0	0	0	0	0	0	0	0	0	0	0	0	1	0	0	0	0	0		GDDGEVGPR	0	0	0	0	0	0	0	0	0	0	0	0	0	0	0	0	0	0	1	0
N/A	Pro-alpha-1 type V collagen variant	Q59EE7_HUMAN	50Step_Domain_p650.0_to_700.0	650	700	50.0 AA STEP	50	0	0	0	0	0	0	0	0	0	0	0	0	0	0	0	0	0	0	0	0	0	1	0	0			0	0	0	0	0	0	0	0	0	0	0	0	0	0	0	0	0	0	0	0
N/A	Pro-alpha-1 type V collagen variant	Q59EE7_HUMAN	50Step_Domain_p700.0_to_750.0	700	750	50.0 AA STEP	50	0	0	0	0	0	0	0	0	0	0	0	0	0	0	0	0	0	0	0	0	0	1	0	0			0	0	0	0	0	0	0	0	0	0	0	0	0	0	0	0	0	0	0	0
N/A	Pro-alpha-1 type V collagen variant	Q59EE7_HUMAN	50Step_Domain_p750.0_to_800.0	750	800	50.0 AA STEP	50	0	0	0	0	0	0	0	0	0	0	0	0	0	0	0	0	0	0	0	0	0	1	0	0			0	0	0	0	0	0	0	0	0	0	0	0	0	0	0	0	0	0	0	0
N/A	Pro-alpha-1 type V collagen variant	Q59EE7_HUMAN	50Step_Domain_p800.0_to_850.0	800	850	50.0 AA STEP	50	0	0	0	0	0	0	0	0	0	0	0	0	0	0	0	0	0	0	0	0	0	1	0	0			0	0	0	0	0	0	0	0	0	0	0	0	0	0	0	0	0	0	0	0
N/A	Pro-alpha-1 type V collagen variant	Q59EE7_HUMAN	50Step_Domain_p850.0_to_900.0	850	900	50.0 AA STEP	50	0	0	0	0	0	0	0	0	0	0	0	0	0	0	0	0	0	0	0	0	0	1	0	0			0	0	0	0	0	0	0	0	0	0	0	0	0	0	0	0	0	0	0	0
N/A	Pro-alpha-1 type V collagen variant	Q59EE7_HUMAN	50Step_Domain_p900.0_to_950.0	900	950	50.0 AA STEP	50	0	0	0	0	0	0	0	0	0	0	0	0	0	0	0	0	0	0	1	0	0	0	0	0		GETGFQGK	0	0	0	0	0	0	0	0	0	0	0	0	0	0	0	0	0	0	2	0
N/A	Pro-alpha-1 type V collagen variant	Q59EE7_HUMAN	50Step_Domain_p950.0_to_1000.0	950	1000	50.0 AA STEP	50	0	0	0	0	0	0	0	0	0	0	0	0	0	0	0	0	0	0	0	0	0	1	0	0			0	0	0	0	0	0	0	0	0	0	0	0	0	0	0	0	0	0	0	0
N/A	Pro-alpha-1 type V collagen variant	Q59EE7_HUMAN	50Step_Domain_p1000.0_to_1050.0	1000	1050	50.0 AA STEP	50	0	0	0	0	0	0	0	0	0	0	0	0	0	0	0	0	0	0	0	0	0	1	0	0			0	0	0	0	0	0	0	0	0	0	0	0	0	0	0	0	0	0	0	0
N/A	Pro-alpha-1 type V collagen variant	Q59EE7_HUMAN	50Step_Domain_p1050.0_to_1100.0	1050	1100	50.0 AA STEP	50	0	0	0	0	0	0	0	0	0	0	0	0	0	0	0	0	0	0	0	0	0	1	0	0			0	0	0	0	0	0	0	0	0	0	0	0	0	0	0	0	0	0	0	0
N/A	Pro-alpha-1 type V collagen variant	Q59EE7_HUMAN	50Step_Domain_p1100.0_to_1150.0	1100	1150	50.0 AA STEP	50	0	0	0	0	0	0	0	0	0	0	0	0	0	0	0	0	0	0	0	0	0	1	0	0			0	0	0	0	0	0	0	0	0	0	0	0	0	0	0	0	0	0	0	0
N/A	Pro-alpha-1 type V collagen variant	Q59EE7_HUMAN	50Step_Domain_p1150.0_to_1200.0	1150	1200	50.0 AA STEP	50	0	0	0	0	0	0	0	0	0	0	0	0	0	0	0	0	0	0	0	0	0	1	0	0			0	0	0	0	0	0	0	0	0	0	0	0	0	0	0	0	0	0	0	0
N/A	Pro-alpha-1 type V collagen variant	Q59EE7_HUMAN	50Step_Domain_p1200.0_to_1250.0	1200	1250	50.0 AA STEP	50	0	0	0	0	0	0	0	0	0	0	0	0	0	0	0	0	0	0	0	0	0	1	0	0			0	0	0	0	0	0	0	0	0	0	0	0	0	0	0	0	0	0	0	0
N/A	Pro-alpha-1 type V collagen variant	Q59EE7_HUMAN	50Step_Domain_p1250.0_to_1300.0	1250	1300	50.0 AA STEP	50	0	0	0	0	0	0	0	0	0	0	0	0	0	0	0	0	0	0	0	0	0	1	0	0			0	0	0	0	0	0	0	0	0	0	0	0	0	0	0	0	0	0	0	0
N/A	Pro-alpha-1 type V collagen variant	Q59EE7_HUMAN	50Step_Domain_p1300.0_to_1350.0	1300	1350	50.0 AA STEP	50	0	0	0	0	0	0	0	0	0	0	0	0	0	0	0	0	0	0	0	0	0	1	0	0			0	0	0	0	0	0	0	0	0	0	0	0	0	0	0	0	0	0	0	0
N/A	Pro-alpha-1 type V collagen variant	Q59EE7_HUMAN	50Step_Domain_p1350.0_to_1400.0	1350	1400	50.0 AA STEP	50	0	0	0	0	0	0	0	0	0	0	0	0	0	0	0	0	0	0	0	0	0	1	0	0			0	0	0	0	0	0	0	0	0	0	0	0	0	0	0	0	0	0	0	0
N/A	Pro-alpha-1 type V collagen variant	Q59EE7_HUMAN	50Step_Domain_p1400.0_to_1450.0	1400	1450	50.0 AA STEP	50	0	0	0	0	0	0	0	0	0	0	0	0	0	0	0	0	0	0	0	0	0	1	0	0			0	0	0	0	0	0	0	0	0	0	0	0	0	0	0	0	0	0	0	0
N/A	Pro-alpha-1 type V collagen variant	Q59EE7_HUMAN	50Step_Domain_p1450.0_to_1500.0	1450	1500	50.0 AA STEP	50	0	0	0	0	0	0	0	0	0	0	0	0	0	0	0	0	0	0	0	0	0	1	0	0			0	0	0	0	0	0	0	0	0	0	0	0	0	0	0	0	0	0	0	0
N/A	Pro-alpha-1 type V collagen variant	Q59EE7_HUMAN	50Step_Domain_p1500.0_to_1550.0	1500	1550	50.0 AA STEP	50	0	0	0	0	0	0	0	0	0	0	0	0	0	0	0	0	0	0	0	0	0	1	0	0			0	0	0	0	0	0	0	0	0	0	0	0	0	0	0	0	0	0	0	0
N/A	Pro-alpha-1 type V collagen variant	Q59EE7_HUMAN	50Step_Domain_p1550.0_to_1600.0	1550	1600	50.0 AA STEP	50	0	0	0	0	0	0	0	0	0	0	0	0	0	0	0	0	0	0	0	0	0	1	0	0			0	0	0	0	0	0	0	0	0	0	0	0	0	0	0	0	0	0	0	0
N/A	Pro-alpha-1 type V collagen variant	Q59EE7_HUMAN	50Step_Domain_p1600.0_to_1650.0	1600	1650	50.0 AA STEP	50	0	0	0	0	0	0	0	0	0	0	0	0	0	0	0	0	0	0	0	0	0	1	0	0			0	0	0	0	0	0	0	0	0	0	0	0	0	0	0	0	0	0	0	0
N/A	Pro-alpha-1 type V collagen variant	Q59EE7_HUMAN	50Step_Domain_p1650.0_to_1700.0	1650	1700	50.0 AA STEP	50	0	0	0	0	0	0	0	0	0	0	0	0	0	0	0	0	0	0	0	0	0	1	0	0			0	0	0	0	0	0	0	0	0	0	0	0	0	0	0	0	0	0	0	0
N/A	Pro-alpha-1 type V collagen variant	Q59EE7_HUMAN	50Step_Domain_p1700.0_to_1750.0	1700	1750	50.0 AA STEP	50	0	0	0	0	0	0	0	0	0	0	0	0	0	0	0	0	0	0	0	0	0	1	0	0			0	0	0	0	0	0	0	0	0	0	0	0	0	0	0	0	0	0	0	0
N/A	Pro-alpha-1 type V collagen variant	Q59EE7_HUMAN	50Step_Domain_p1750.0_to_1792.0	1750	1792	50.0 AA STEP	42	0	0	0	0	0	0	0	0	0	0	0	0	0	0	0	0	0	0	0	0	0	1	0	0			0	0	0	0	0	0	0	0	0	0	0	0	0	0	0	0	0	0	0	0
NACA	Nascent polypeptide-associated complex subunit alpha	F8VZJ2_HUMAN	50Step_Domain_p0_to_50	0	50	50.0 AA STEP	50	0	0	0	0	0	0	0	0	0	0	0	2	0	0	0	1	0	1	0	2	-0.02	0.0135	0	1		IEDLSQQAQLAAAEK SPASDTYIVFGEAK IEDLSQQAQLAAAEK SPASDTYIVFGEAK SPASDTYIVFGEAK IEDLSQQAQLAAAEK SPASDTYIVFGEAK	0	0	0	0	0	0	0	0	0	0	0	2	0	0	0	2	0	1	0	2
NACA	Nascent polypeptide-associated complex subunit alpha	F8VZJ2_HUMAN	50Step_Domain_p50.0_to_100.0	50	100	50.0 AA STEP	50	0	0	0	0	0	0	0	0	0	0	0	1	0	0	0	1	0	0	0	1	0	0.3975	0	0		IEDLSQQAQLAAAEK IEDLSQQAQLAAAEK IEDLSQQAQLAAAEK	0	0	0	0	0	0	0	0	0	0	0	1	0	0	0	1	0	0	0	1
NACA	Nascent polypeptide-associated complex subunit alpha	F8VZJ2_HUMAN	50Step_Domain_p100.0_to_136.0	100	136	50.0 AA STEP	36	0	0	0	0	0	0	0	0	0	0	0	0	0	0	0	1	0	1	0	0	0	0.9309	0	0		NNSNDIVNAIMELTM DIELVMSQANVSR	0	0	0	0	0	0	0	0	0	0	0	0	0	0	0	2	0	1	0	0
NACA	Nascent polypeptide-associated complex subunit alpha	NACA_HUMAN	50Step_Domain_p0_to_50	0	50	50.0 AA STEP	50	0	0	0	0	0	0	0	0	0	0	0	0	0	0	0	0	0	0	0	0	0	1	0	0			0	0	0	0	0	0	0	0	0	0	0	0	0	0	0	0	0	0	0	0
NACA	Nascent polypeptide-associated complex subunit alpha	NACA_HUMAN	50Step_Domain_p50.0_to_100.0	50	100	50.0 AA STEP	50	0	0	0	0	0	0	0	0	0	0	0	0	0	0	0	0	0	0	0	0	0	1	0	0			0	0	0	0	0	0	0	0	0	0	0	0	0	0	0	0	0	0	0	0
NACA	Nascent polypeptide-associated complex subunit alpha	NACA_HUMAN	50Step_Domain_p100.0_to_150.0	100	150	50.0 AA STEP	50	0	0	0	0	0	0	0	0	0	0	0	2	0	0	0	1	0	1	0	2	-0.02	0	0	1		IEDLSQQAQLAAAEK SPASDTYIVFGEAK IEDLSQQAQLAAAEK SPASDTYIVFGEAK SPASDTYIVFGEAK IEDLSQQAQLAAAEK SPASDTYIVFGEAK	0	0	0	0	0	0	0	0	0	0	0	2	0	0	0	2	0	1	0	2
NACA	Nascent polypeptide-associated complex subunit alpha	NACA_HUMAN	50Step_Domain_p150.0_to_200.0	150	200	50.0 AA STEP	50	0	0	0	0	0	0	0	0	0	0	0	0	0	0	0	0	0	1	0	0	0	1	0	0		DIELVMSQANVSR	0	0	0	0	0	0	0	0	0	0	0	0	0	0	0	0	0	1	0	0
NACA	Nascent polypeptide-associated complex subunit alpha	NACA_HUMAN	50Step_Domain_p200.0_to_215.0	200	215	50.0 AA STEP	15	0	0	0	0	0	0	0	0	0	0	0	0	0	0	0	0	0	0	0	0	0	1	0	0			0	0	0	0	0	0	0	0	0	0	0	0	0	0	0	0	0	0	0	0
NID1	Nidogen-1	NID1_HUMAN	50Step_Domain_p0_to_50	0	50	50.0 AA STEP	50	0	0	0	0	0	0	0	0	0	0	0	0	0	0	0	0	0	0	0	0	0	1	0	0			0	0	0	0	0	0	0	0	0	0	0	0	0	0	0	0	0	0	0	0
NID1	Nidogen-1	NID1_HUMAN	50Step_Domain_p50.0_to_100.0	50	100	50.0 AA STEP	50	0	0	0	0	0	0	0	0	0	0	0	0	0	0	0	1	0	0	0	0	0	1	0	0		ESHPGLFPPTFGAVAPFLADLDTTDGLGK	0	0	0	0	0	0	0	0	0	0	0	0	0	0	0	1	0	0	0	0
NID1	Nidogen-1	NID1_HUMAN	50Step_Domain_p100.0_to_150.0	100	150	50.0 AA STEP	50	0	0	0	0	0	0	0	0	0	0	1	0	0	0	0	1	0	0	0	0	0	1	0	0		GFPEISFQPSSAVVVTWESVAPYQGPSRDPDQK ESHPGLFPPTFGAVAPFLADLDTTDGLGK	0	0	0	0	0	0	0	0	0	0	1	0	0	0	0	1	0	0	0	0
NID1	Nidogen-1	NID1_HUMAN	50Step_Domain_p150.0_to_200.0	150	200	50.0 AA STEP	50	0	0	0	0	0	0	0	0	0	0	1	0	0	0	0	0	0	0	0	0	0	1	0	0		GFPEISFQPSSAVVVTWESVAPYQGPSRDPDQK	0	0	0	0	0	0	0	0	0	0	1	0	0	0	0	0	0	0	0	0
NID1	Nidogen-1	NID1_HUMAN	50Step_Domain_p200.0_to_250.0	200	250	50.0 AA STEP	50	0	0	0	0	0	0	0	0	0	0	0	0	0	0	0	0	0	0	0	0	0	1	0	0			0	0	0	0	0	0	0	0	0	0	0	0	0	0	0	0	0	0	0	0
NID1	Nidogen-1	NID1_HUMAN	50Step_Domain_p250.0_to_300.0	250	300	50.0 AA STEP	50	0	0	0	0	0	0	0	0	0	0	0	0	0	0	0	0	0	0	0	0	0	1	0	0			0	0	0	0	0	0	0	0	0	0	0	0	0	0	0	0	0	0	0	0
NID1	Nidogen-1	NID1_HUMAN	50Step_Domain_p300.0_to_350.0	300	350	50.0 AA STEP	50	0	0	0	0	0	0	0	0	0	0	0	0	0	0	0	0	0	0	0	0	0	1	0	0			0	0	0	0	0	0	0	0	0	0	0	0	0	0	0	0	0	0	0	0
NID1	Nidogen-1	NID1_HUMAN	50Step_Domain_p350.0_to_400.0	350	400	50.0 AA STEP	50	0	0	0	0	0	0	0	0	0	0	0	0	0	0	0	0	0	0	0	0	0	1	0	0			0	0	0	0	0	0	0	0	0	0	0	0	0	0	0	0	0	0	0	0
NID1	Nidogen-1	NID1_HUMAN	50Step_Domain_p400.0_to_450.0	400	450	50.0 AA STEP	50	0	0	0	0	0	0	0	0	0	0	0	1	0	0	0	1	0	0	0	1	0	0.3975	0	0		QCVAEGSPQR QCVAEGSPQR QCVAEGSPQR	0	0	0	0	0	0	0	0	0	0	0	2	0	0	0	1	0	0	0	1
NID1	Nidogen-1	NID1_HUMAN	50Step_Domain_p450.0_to_500.0	450	500	50.0 AA STEP	50	0	0	0	0	0	0	0	0	0	0	0	0	0	0	0	0	0	0	0	0	0	1	0	0			0	0	0	0	0	0	0	0	0	0	0	0	0	0	0	0	0	0	0	0
NID1	Nidogen-1	NID1_HUMAN	50Step_Domain_p500.0_to_550.0	500	550	50.0 AA STEP	50	0	0	0	0	0	0	0	0	0	0	1	1	0	0	0	0	0	0	0	0	0	1	0	0		QAEVTFVGHPGNLVIK QAEVTFVGHPGNLVIK	0	0	0	0	0	0	0	0	0	0	1	1	0	0	0	0	0	0	0	0
NID1	Nidogen-1	NID1_HUMAN	50Step_Domain_p550.0_to_600.0	550	600	50.0 AA STEP	50	0	0	0	0	0	0	0	0	0	0	1	0	0	0	0	1	2	0	0	0	0	0.035	0	0		VPQIPFGSSVHIEPYTELYHYSTSVITSSSTR VPQIPFGSSVHIEPYTELYHYSTSVITSSSTR VPQIPFGSSVHIEPYTELYHYSTSVITSSSTR	0	0	0	0	0	0	0	0	0	0	1	0	0	0	0	2	1	0	0	0
NID1	Nidogen-1	NID1_HUMAN	50Step_Domain_p600.0_to_650.0	600	650	50.0 AA STEP	50	0	0	0	0	0	0	0	0	0	0	0	0	0	0	0	0	0	0	0	0	0	1	0	0			0	0	0	0	0	0	0	0	0	0	0	0	0	0	0	0	0	0	0	0
NID1	Nidogen-1	NID1_HUMAN	50Step_Domain_p650.0_to_700.0	650	700	50.0 AA STEP	50	0	0	0	0	0	0	0	0	0	0	1	1	0	0	0	1	0	0	2	0	0	0.0025	0	0		YALSNSIGPVR YALSNSIGPVR YALSNSIGPVR YALSNSIGPVR	0	0	0	0	0	0	0	0	0	0	1	1	0	0	0	2	0	0	1	0
NID1	Nidogen-1	NID1_HUMAN	50Step_Domain_p700.0_to_750.0	700	750	50.0 AA STEP	50	0	0	0	0	0	0	0	0	0	0	0	0	0	0	0	0	0	0	0	0	0	1	0	0			0	0	0	0	0	0	0	0	0	0	0	0	0	0	0	0	0	0	0	0
NID1	Nidogen-1	NID1_HUMAN	50Step_Domain_p750.0_to_800.0	750	800	50.0 AA STEP	50	0	0	0	0	0	0	0	0	0	0	0	0	0	0	0	0	0	0	0	0	0	1	0	0			0	0	0	0	0	0	0	0	0	0	0	0	0	0	0	0	0	0	0	0
NID1	Nidogen-1	NID1_HUMAN	50Step_Domain_p800.0_to_850.0	800	850	50.0 AA STEP	50	0	0	0	0	0	0	0	0	0	0	0	0	0	0	0	0	0	0	0	0	0	1	0	0			0	0	0	0	0	0	0	0	0	0	0	0	0	0	0	0	0	0	0	0
NID1	Nidogen-1	NID1_HUMAN	50Step_Domain_p850.0_to_900.0	850	900	50.0 AA STEP	50	0	0	0	0	0	0	0	0	0	0	0	0	0	0	0	0	0	0	0	0	0	1	0	0			0	0	0	0	0	0	0	0	0	0	0	0	0	0	0	0	0	0	0	0
NID1	Nidogen-1	NID1_HUMAN	50Step_Domain_p900.0_to_950.0	900	950	50.0 AA STEP	50	0	0	0	0	0	0	0	0	0	0	0	0	0	0	0	0	0	0	0	0	0	1	0	0			0	0	0	0	0	0	0	0	0	0	0	0	0	0	0	0	0	0	0	0
NID1	Nidogen-1	NID1_HUMAN	50Step_Domain_p950.0_to_1000.0	950	1000	50.0 AA STEP	50	0	0	0	0	0	0	0	0	0	0	0	0	0	0	0	0	0	0	2	1	0	0.3975	0	0		LPLEGNTMR LPLEGNTMR	0	0	0	0	0	0	0	0	0	0	0	0	0	0	0	0	0	0	1	1
NID1	Nidogen-1	NID1_HUMAN	50Step_Domain_p1000.0_to_1050.0	1000	1050	50.0 AA STEP	50	0	0	0	0	0	0	0	0	0	0	1	0	0	0	0	0	0	0	0	0	0	1	0	0		QDLGSPEGIAVDHLGR	0	0	0	0	0	0	0	0	0	0	1	0	0	0	0	0	0	0	0	0
NID1	Nidogen-1	NID1_HUMAN	50Step_Domain_p1050.0_to_1100.0	1050	1100	50.0 AA STEP	50	0	0	0	0	0	0	0	0	0	0	1	1	0	0	0	1	2	0	2	1	-0.02	0	0	1		VLFETDLVNPR VLFETDLVNPR VLFETDLVNPR IETSYMDGTNR VLFETDLVNPR VLFETDLVNPR	0	0	0	0	0	0	0	0	0	0	1	1	0	0	0	1	1	0	1	1
NID1	Nidogen-1	NID1_HUMAN	50Step_Domain_p1100.0_to_1150.0	1100	1150	50.0 AA STEP	50	0	0	0	0	0	0	0	0	0	0	1	1	0	0	0	1	0	0	0	1	0	0.035	0	0		ALEGLQYPFAVTSYGK AECLNPSQPSR ALEGLQYPFAVTSYGK AECLNPSQPSR ALEGLQYPFAVTSYGK AECLNPSQPSR	0	0	0	0	0	0	0	0	0	0	2	2	0	0	0	2	0	0	0	1
NID1	Nidogen-1	NID1_HUMAN	50Step_Domain_p1150.0_to_1200.0	1150	1200	50.0 AA STEP	50	0	0	0	0	0	0	0	0	0	0	1	2	0	0	0	1	0	0	0	0	0	0.035	0	0		ALEGLQYPFAVTSYGK ALEGLQYPFAVTSYGK LYGITTALSQCPQGHNYCSVNNGGCTHLCLATPGSR ALEGLQYPFAVTSYGK	0	0	0	0	0	0	0	0	0	0	2	3	0	0	0	1	0	0	0	0
NID1	Nidogen-1	NID1_HUMAN	50Step_Domain_p1200.0_to_1247.0	1200	1247	50.0 AA STEP	47	0	0	0	0	0	0	0	0	0	0	0	1	0	0	0	0	0	0	0	0	0	1	0	0		LYGITTALSQCPQGHNYCSVNNGGCTHLCLATPGSR	0	0	0	0	0	0	0	0	0	0	0	2	0	0	0	0	0	0	0	0
NID2	Nidogen-2	NID2_HUMAN	50Step_Domain_p0_to_50	0	50	50.0 AA STEP	50	0	0	0	0	0	0	0	0	0	0	0	0	0	0	0	0	0	0	0	0	0	1	0	0			0	0	0	0	0	0	0	0	0	0	0	0	0	0	0	0	0	0	0	0
NID2	Nidogen-2	NID2_HUMAN	50Step_Domain_p50.0_to_100.0	50	100	50.0 AA STEP	50	0	0	0	0	0	0	0	0	0	0	0	0	0	0	0	0	0	0	0	0	0	1	0	0			0	0	0	0	0	0	0	0	0	0	0	0	0	0	0	0	0	0	0	0
NID2	Nidogen-2	NID2_HUMAN	50Step_Domain_p100.0_to_150.0	100	150	50.0 AA STEP	50	0	0	0	0	0	0	0	0	0	0	0	0	0	0	0	0	0	0	0	0	0	1	0	0			0	0	0	0	0	0	0	0	0	0	0	0	0	0	0	0	0	0	0	0
NID2	Nidogen-2	NID2_HUMAN	50Step_Domain_p150.0_to_200.0	150	200	50.0 AA STEP	50	0	0	0	0	0	0	0	0	0	0	0	0	0	0	0	0	0	0	0	0	0	1	0	0			0	0	0	0	0	0	0	0	0	0	0	0	0	0	0	0	0	0	0	0
NID2	Nidogen-2	NID2_HUMAN	50Step_Domain_p200.0_to_250.0	200	250	50.0 AA STEP	50	0	0	0	0	0	0	0	0	0	0	0	0	0	0	0	0	0	0	0	0	0	1	0	0			0	0	0	0	0	0	0	0	0	0	0	0	0	0	0	0	0	0	0	0
NID2	Nidogen-2	NID2_HUMAN	50Step_Domain_p250.0_to_300.0	250	300	50.0 AA STEP	50	0	0	0	0	0	0	0	0	0	0	0	0	0	0	0	0	0	0	0	0	0	1	0	0			0	0	0	0	0	0	0	0	0	0	0	0	0	0	0	0	0	0	0	0
NID2	Nidogen-2	NID2_HUMAN	50Step_Domain_p300.0_to_350.0	300	350	50.0 AA STEP	50	0	0	0	0	0	0	0	0	0	0	0	0	0	0	0	0	0	0	0	0	0	1	0	0			0	0	0	0	0	0	0	0	0	0	0	0	0	0	0	0	0	0	0	0
NID2	Nidogen-2	NID2_HUMAN	50Step_Domain_p350.0_to_400.0	350	400	50.0 AA STEP	50	0	0	0	0	0	0	0	0	0	0	0	0	0	0	0	0	0	0	0	0	0	1	0	0			0	0	0	0	0	0	0	0	0	0	0	0	0	0	0	0	0	0	0	0
NID2	Nidogen-2	NID2_HUMAN	50Step_Domain_p400.0_to_450.0	400	450	50.0 AA STEP	50	0	0	0	0	0	0	0	0	0	0	0	0	0	0	0	0	0	0	0	0	0	1	0	0			0	0	0	0	0	0	0	0	0	0	0	0	0	0	0	0	0	0	0	0
NID2	Nidogen-2	NID2_HUMAN	50Step_Domain_p450.0_to_500.0	450	500	50.0 AA STEP	50	0	0	0	0	0	0	0	0	0	0	0	0	0	0	0	0	0	0	0	0	0	1	0	0			0	0	0	0	0	0	0	0	0	0	0	0	0	0	0	0	0	0	0	0
NID2	Nidogen-2	NID2_HUMAN	50Step_Domain_p500.0_to_550.0	500	550	50.0 AA STEP	50	0	0	0	0	0	0	0	0	0	0	0	0	0	0	0	0	0	0	0	0	0	1	0	0			0	0	0	0	0	0	0	0	0	0	0	0	0	0	0	0	0	0	0	0
NID2	Nidogen-2	NID2_HUMAN	50Step_Domain_p550.0_to_600.0	550	600	50.0 AA STEP	50	0	0	0	0	0	0	0	0	0	0	0	0	0	0	0	0	0	0	0	0	0	1	0	0			0	0	0	0	0	0	0	0	0	0	0	0	0	0	0	0	0	0	0	0
NID2	Nidogen-2	NID2_HUMAN	50Step_Domain_p600.0_to_650.0	600	650	50.0 AA STEP	50	0	0	0	0	0	0	0	0	0	0	1	0	0	0	0	0	0	2	0	0	0	0.0028	0	0		ITQTAEGLDPENYLSIK ITQTAEGLDPENYLSIK	0	0	0	0	0	0	0	0	0	0	2	0	0	0	0	0	0	1	0	0
NID2	Nidogen-2	NID2_HUMAN	50Step_Domain_p650.0_to_700.0	650	700	50.0 AA STEP	50	0	0	0	0	0	0	0	0	0	0	0	0	0	0	0	0	0	0	0	0	0	1	0	0			0	0	0	0	0	0	0	0	0	0	0	0	0	0	0	0	0	0	0	0
NID2	Nidogen-2	NID2_HUMAN	50Step_Domain_p700.0_to_750.0	700	750	50.0 AA STEP	50	0	0	0	0	0	0	0	0	0	0	0	0	0	0	0	0	0	0	0	0	0	1	0	0			0	0	0	0	0	0	0	0	0	0	0	0	0	0	0	0	0	0	0	0
NID2	Nidogen-2	NID2_HUMAN	50Step_Domain_p750.0_to_800.0	750	800	50.0 AA STEP	50	0	0	0	0	0	0	0	0	0	0	0	0	0	0	0	0	0	0	0	0	0	1	0	0			0	0	0	0	0	0	0	0	0	0	0	0	0	0	0	0	0	0	0	0
NID2	Nidogen-2	NID2_HUMAN	50Step_Domain_p800.0_to_850.0	800	850	50.0 AA STEP	50	0	0	0	0	0	0	0	0	0	0	0	0	0	0	0	0	0	0	0	0	0	1	0	0			0	0	0	0	0	0	0	0	0	0	0	0	0	0	0	0	0	0	0	0
NID2	Nidogen-2	NID2_HUMAN	50Step_Domain_p850.0_to_900.0	850	900	50.0 AA STEP	50	0	0	0	0	0	0	0	0	0	0	0	0	0	0	0	0	0	0	0	0	0	1	0	0			0	0	0	0	0	0	0	0	0	0	0	0	0	0	0	0	0	0	0	0
NID2	Nidogen-2	NID2_HUMAN	50Step_Domain_p900.0_to_950.0	900	950	50.0 AA STEP	50	0	0	0	0	0	0	0	0	0	0	1	0	0	0	0	0	0	0	0	0	0	1	0	0		HAQAQYAYPGAR	0	0	0	0	0	0	0	0	0	0	1	0	0	0	0	0	0	0	0	0
NID2	Nidogen-2	NID2_HUMAN	50Step_Domain_p950.0_to_1000.0	950	1000	50.0 AA STEP	50	0	0	0	0	0	0	0	0	0	0	1	0	0	0	0	0	0	0	0	0	0	1	0	0		HAQAQYAYPGAR	0	0	0	0	0	0	0	0	0	0	1	0	0	0	0	0	0	0	0	0
NID2	Nidogen-2	NID2_HUMAN	50Step_Domain_p1000.0_to_1050.0	1000	1050	50.0 AA STEP	50	0	0	0	0	0	0	0	0	0	0	0	0	0	0	0	0	0	0	0	0	0	1	0	0			0	0	0	0	0	0	0	0	0	0	0	0	0	0	0	0	0	0	0	0
NID2	Nidogen-2	NID2_HUMAN	50Step_Domain_p1050.0_to_1100.0	1050	1100	50.0 AA STEP	50	0	0	0	0	0	0	0	0	0	0	0	0	0	0	0	0	0	0	0	0	0	1	0	0			0	0	0	0	0	0	0	0	0	0	0	0	0	0	0	0	0	0	0	0
NID2	Nidogen-2	NID2_HUMAN	50Step_Domain_p1100.0_to_1150.0	1100	1150	50.0 AA STEP	50	0	0	0	0	0	0	0	0	0	0	0	0	0	0	0	0	0	0	0	0	0	1	0	0			0	0	0	0	0	0	0	0	0	0	0	0	0	0	0	0	0	0	0	0
NID2	Nidogen-2	NID2_HUMAN	50Step_Domain_p1150.0_to_1200.0	1150	1200	50.0 AA STEP	50	0	0	0	0	0	0	0	0	0	0	2	0	0	0	0	0	0	0	0	0	0	0.1932	0	0		AGLELGAEPETIVNSGLISPEGLAIDHIRR MVYWTDVAGR TMYWTDSVLDKIESALLDGSER	0	0	0	0	0	0	0	0	0	0	3	0	0	0	0	0	0	0	0	0
NID2	Nidogen-2	NID2_HUMAN	50Step_Domain_p1200.0_to_1250.0	1200	1250	50.0 AA STEP	50	0	0	0	0	0	0	0	0	0	0	1	0	0	0	0	0	0	2	0	0	0	0.0028	0	0		TMYWTDSVLDKIESALLDGSER VLFYTDLVNPR	0	0	0	0	0	0	0	0	0	0	1	0	0	0	0	0	0	1	0	0
NID2	Nidogen-2	NID2_HUMAN	50Step_Domain_p1250.0_to_1300.0	1250	1300	50.0 AA STEP	50	0	0	0	0	0	0	0	0	0	0	0	0	0	0	0	0	0	0	0	0	0	1	0	0			0	0	0	0	0	0	0	0	0	0	0	0	0	0	0	0	0	0	0	0
NID2	Nidogen-2	NID2_HUMAN	50Step_Domain_p1300.0_to_1350.0	1300	1350	50.0 AA STEP	50	0	0	0	0	0	0	0	0	0	0	0	0	0	0	0	0	0	0	0	0	0	1	0	0			0	0	0	0	0	0	0	0	0	0	0	0	0	0	0	0	0	0	0	0
NID2	Nidogen-2	NID2_HUMAN	50Step_Domain_p1350.0_to_1375.0	1350	1375	50.0 AA STEP	25	0	0	0	0	0	0	0	0	0	0	0	0	0	0	0	0	0	0	0	0	0	1	0	0			0	0	0	0	0	0	0	0	0	0	0	0	0	0	0	0	0	0	0	0
OGN	Mimecan	MIME_HUMAN	50Step_Domain_p0_to_50	0	50	50.0 AA STEP	50	0	0	0	0	0	0	0	0	0	0	0	0	0	0	0	0	0	0	0	0	0	1	0	0			0	0	0	0	0	0	0	0	0	0	0	0	0	0	0	0	0	0	0	0
OGN	Mimecan	MIME_HUMAN	50Step_Domain_p50.0_to_100.0	50	100	50.0 AA STEP	50	0	0	0	0	0	0	0	0	0	0	0	0	0	0	0	0	0	0	0	0	0	1	0	0			0	0	0	0	0	0	0	0	0	0	0	0	0	0	0	0	0	0	0	0
OGN	Mimecan	MIME_HUMAN	50Step_Domain_p100.0_to_150.0	100	150	50.0 AA STEP	50	10	17	15	8	8	8	15	12	11	16	7	8	14	10	8	8	7	8	7	10	0.06	0.0012	12	9	DFADIPNLR ESAYLYAR RLDFTGNLIEDIEDGTFSK DFADIPNLR ESAYLYAR LTAKDFADIPNLR RLDFTGNLIEDIEDGTFSK DFADIPNLR ESAYLYAR LTAKDFADIPNLR RLDFTGNLIEDIEDGTFSK DFADIPNLR ESAYLYAR LDFTGNLIEDIEDGTFSK RLDFTGNLIEDIEDGTFSK DFADIPNLR LDFTGNLIEDIEDGTFSK RLDFTGNLIEDIEDGTFSK DFADIPNLR ESAYLYAR LDFTGNLIEDIEDGTFSK RLDFTGNLIEDIEDGTFSK DFADIPNLR LDFTGNLIEDIEDGTFSK RLDFTGNLIEDIEDGTFSK DFADIPNLR ESAYLYAR LDFTGNLIEDIEDGTFSK RLDFTGNLIEDIEDGTFSK DFADIPNLR LDFTGNLIEDIEDGTFSK RLDFTGNLIEDIEDGTFSK DFADIPNLR ESAYLYAR LDFTGNLIEDIEDGTFSK RLDFTGNLIEDIEDGTFSK	DFADIPNLR ESAYLYAR LDFTGNLIEDIEDGTFSK LTAKDFADIPNLR RLDFTGNLIEDIEDGTFSK DFADIPNLR ESAYLYAR LDFTGNLIEDIEDGTFSK RLDFTGNLIEDIEDGTFSK DFADIPNLR DFADIPNLR ESAYLYAR LDFTGNLIEDIEDGTFSK RLDFTGNLIEDIEDGTFSK DFADIPNLR LDFTGNLIEDIEDGTFSK RLDFTGNLIEDIEDGTFSK DFADIPNLR ESAYLYAR LDFTGNLIEDIEDGTFSK RLDFTGNLIEDIEDGTFSK DFADIPNLR ESAYLYAR LDFTGNLIEDIEDGTFSK RLDFTGNLIEDIEDGTFSK DFADIPNLR ESAYLYAR RLDFTGNLIEDIEDGTFSK DFADIPNLR ESAYLYAR LDFTGNLIEDIEDGTFSK RLDFTGNLIEDIEDGTFSK DFADIPNLR ESAYLYAR LDFTGNLIEDIEDGTFSK RLDFTGNLIEDIEDGTFSK	4	5	5	4	4	5	4	5	5	7	14	9	1	6	5	7	6	5	5	8
OGN	Mimecan	MIME_HUMAN	50Step_Domain_p150.0_to_200.0	150	200	50.0 AA STEP	50	15	10	15	15	19	16	15	10	14	11	19	18	14	14	14	16	17	15	16	18	-0.04	0.0816	14	16	LPVLPPK LSLLEELSLAENQLLK LTLFNAK RLDFTGNLIEDIEDGTFSK LTLFNAK RLDFTGNLIEDIEDGTFSK LSLLEELSLAENQLLK LSLLEELSLAENQLLKLPVLPPK LTLFNAK RLDFTGNLIEDIEDGTFSK LDFTGNLIEDIEDGTFSK LPVLPPK LSLLEELSLAENQLLK LSLLEELSLAENQLLKLPVLPPK LTLFNAK RLDFTGNLIEDIEDGTFSK LDFTGNLIEDIEDGTFSK LPVLPPK LSLLEELSLAENQLLK LSLLEELSLAENQLLKLPVLPPK LTLFNAK RLDFTGNLIEDIEDGTFSK LDFTGNLIEDIEDGTFSK LPVLPPK LSLLEELSLAENQLLK LSLLEELSLAENQLLKLPVLPPK RLDFTGNLIEDIEDGTFSK LDFTGNLIEDIEDGTFSK LTLFNAK RLDFTGNLIEDIEDGTFSK LDFTGNLIEDIEDGTFSK LSLLEELSLAENQLLK RLDFTGNLIEDIEDGTFSK LDFTGNLIEDIEDGTFSK LSLLEELSLAENQLLK LTLFNAK RLDFTGNLIEDIEDGTFSK LDFTGNLIEDIEDGTFSK LTLFNAK RLDFTGNLIEDIEDGTFSK	LDFTGNLIEDIEDGTFSK LPVLPPK LPVLPPKLTLFNAK LSLLEELSLAENQLLK LSLLEELSLAENQLLKLPVLPPK LTLFNAK RLDFTGNLIEDIEDGTFSK LDFTGNLIEDIEDGTFSK LPVLPPK LSLLEELSLAENQLLK LSLLEELSLAENQLLKLPVLPPK LTLFNAK RLDFTGNLIEDIEDGTFSK LTLFNAK LDFTGNLIEDIEDGTFSK LPVLPPK LSLLEELSLAENQLLK LSLLEELSLAENQLLKLPVLPPK RLDFTGNLIEDIEDGTFSK LDFTGNLIEDIEDGTFSK LPVLPPK LSLLEELSLAENQLLK LTLFNAK RLDFTGNLIEDIEDGTFSK LDFTGNLIEDIEDGTFSK LPVLPPK LSLLEELSLAENQLLK LSLLEELSLAENQLLKLPVLPPK RLDFTGNLIEDIEDGTFSK LDFTGNLIEDIEDGTFSK LPVLPPK LSLLEELSLAENQLLK LTLFNAK RLDFTGNLIEDIEDGTFSK LPVLPPK LSLLEELSLAENQLLK LTLFNAK RLDFTGNLIEDIEDGTFSK LDFTGNLIEDIEDGTFSK LPVLPPK LSLLEELSLAENQLLK LTLFNAK RLDFTGNLIEDIEDGTFSK LDFTGNLIEDIEDGTFSK LPVLPPK LSLLEELSLAENQLLK LTLFNAK RLDFTGNLIEDIEDGTFSK	6	3	5	7	9	11	4	4	6	5	36	21	1	9	8	14	15	9	12	14
OGN	Mimecan	MIME_HUMAN	50Step_Domain_p200.0_to_250.0	200	250	50.0 AA STEP	50	2	0	0	2	0	4	0	7	7	4	3	4	0	5	5	4	3	5	4	3	-0.02	1	3	4	KLNNLTFLYLDHNALESVPLNLPESLR LNNLTFLYLDHNALESVPLNLPESLR KLNNLTFLYLDHNALESVPLNLPESLR LNNLTFLYLDHNALESVPLNLPESLR KLNNLTFLYLDHNALESVPLNLPESLR LNNLTFLYLDHNALESVPLNLPESLR VIHLQFNNIASITDDTFCK LNNLTFLYLDHNALESVPLNLPESLR VIHLQFNNIASITDDTFCK LNNLTFLYLDHNALESVPLNLPESLR VIHLQFNNIASITDDTFCK	KLNNLTFLYLDHNALESVPLNLPESLR LNNLTFLYLDHNALESVPLNLPESLR KLNNLTFLYLDHNALESVPLNLPESLR LNNLTFLYLDHNALESVPLNLPESLR VIHLQFNNIASITDDTFCK KLNNLTFLYLDHNALESVPLNLPESLR LNNLTFLYLDHNALESVPLNLPESLR VIHLQFNNIASITDDTFCK KLNNLTFLYLDHNALESVPLNLPESLR VIHLQFNNIASITDDTFCK KLNNLTFLYLDHNALESVPLNLPESLR LNNLTFLYLDHNALESVPLNLPESLR VIHLQFNNIASITDDTFCK KLNNLTFLYLDHNALESVPLNLPESLR VIHLQFNNIASITDDTFCK LNNLTFLYLDHNALESVPLNLPESLR VIHLQFNNIASITDDTFCK LNNLTFLYLDHNALESVPLNLPESLR VIHLQFNNIASITDDTFCK LNNLTFLYLDHNALESVPLNLPESLR VIHLQFNNIASITDDTFCK	1	0	0	1	0	3	0	3	3	2	6	5	0	3	3	3	3	3	3	2
OGN	Mimecan	MIME_HUMAN	50Step_Domain_p250.0_to_298.0	250	298	50.0 AA STEP	48	5	7	3	6	6	3	8	7	7	7	3	4	0	6	8	6	6	5	5	5	0.0208333	1	6	5	LEGNPIVLGK RLPIGSYF HPNSFICLK RLPIGSYF RLPIGSYF DRIEEIR LEGNPIVLGK RLPIGSYF DRIEEIR IEEIRLEGNPIVLGK LEGNPIVLGK DRIEEIR LEGNPIVLGK HPNSFICLK RLPIGSYF DRIEEIR LEGNPIVLGK VIHLQFNNIASITDDTFCK HPNSFICLK LEGNPIVLGK VIHLQFNNIASITDDTFCK HPNSFICLK LEGNPIVLGK VIHLQFNNIASITDDTFCK	DRIEEIR IEEIRLEGNPIVLGK LEGNPIVLGK RLPIGSYF DRIEEIR IEEIRLEGNPIVLGK LEGNPIVLGK RLPIGSYF VIHLQFNNIASITDDTFCK DRIEEIR HPNSFICLK LEGNPIVLGK VIHLQFNNIASITDDTFCK DRIEEIR HPNSFICLK IEEIRLEGNPIVLGK LEGNPIVLGK VIHLQFNNIASITDDTFCK DRIEEIR HPNSFICLK IEEIRLEGNPIVLGK LEGNPIVLGK VIHLQFNNIASITDDTFCK DRIEEIR HPNSFICLK LEGNPIVLGK RLPIGSYF VIHLQFNNIASITDDTFCK DRIEEIR LEGNPIVLGK VIHLQFNNIASITDDTFCK DRIEEIR HPNSFICLK LEGNPIVLGK VIHLQFNNIASITDDTFCK DRIEEIR LEGNPIVLGK RLPIGSYF VIHLQFNNIASITDDTFCK	2	2	1	3	3	2	2	3	3	3	5	5	0	4	5	5	5	3	4	4
ORM2	Alpha-1-acid glycoprotein 2	A1AG2_HUMAN	50Step_Domain_p0_to_50	0	50	50.0 AA STEP	50	0	0	0	0	0	0	0	0	0	0	0	0	0	0	0	0	0	0	0	0	0	1	0	0			0	0	0	0	0	0	0	0	0	0	0	0	0	0	0	0	0	0	0	0
ORM2	Alpha-1-acid glycoprotein 2	A1AG2_HUMAN	50Step_Domain_p50.0_to_100.0	50	100	50.0 AA STEP	50	0	0	0	0	0	0	0	0	0	0	0	0	0	0	0	0	0	0	0	0	0	1	0	0			0	0	0	0	0	0	0	0	0	0	0	0	0	0	0	0	0	0	0	0
ORM2	Alpha-1-acid glycoprotein 2	A1AG2_HUMAN	50Step_Domain_p100.0_to_150.0	100	150	50.0 AA STEP	50	0	1	0	0	0	1	0	0	0	0	1	1	1	1	1	0	0	0	0	0	0	0.756	0	0	YEGGREHVAHLLFLR YEGGREHVAHLLFLR	YEGGREHVAHLLFLR TLMFGSYLDDEKNWGLSFYADKPETTK YEGGREHVAHLLFLR YEGGREHVAHLLFLR TLMFGSYLDDEKNWGLSFYADKPETTK	0	1	0	0	0	1	0	0	0	0	1	1	1	1	1	0	0	0	0	0
ORM2	Alpha-1-acid glycoprotein 2	A1AG2_HUMAN	50Step_Domain_p150.0_to_200.0	150	200	50.0 AA STEP	50	0	1	0	0	0	1	0	0	0	0	1	3	2	2	3	0	0	0	0	0	-0.02	0.0005	0	1	SDVMYTDWKK SDVMYTDWKK	SDVMYTDWK EQLGEFYEALDCLCIPR SDVMYTDWK SDVMYTDWKK TLMFGSYLDDEKNWGLSFYADKPETTK SDVMYTDWKK SDVMYTDWK SDVMYTDWKK SDVMYTDWKK TLMFGSYLDDEKNWGLSFYADKPETTK	0	1	0	0	0	1	0	0	0	0	1	5	2	2	2	0	0	0	0	0
ORM2	Alpha-1-acid glycoprotein 2	A1AG2_HUMAN	50Step_Domain_p200.0_to_201.0	200	201	50.0 AA STEP	1	0	0	0	0	0	0	0	0	0	0	0	0	0	0	0	0	0	0	0	0	0	1	0	0			0	0	0	0	0	0	0	0	0	0	0	0	0	0	0	0	0	0	0	0
PALLD	Palladin	PALLD_HUMAN	50Step_Domain_p0_to_50	0	50	50.0 AA STEP	50	0	0	0	0	0	0	0	0	0	0	0	0	0	0	0	0	0	0	0	0	0	1	0	0			0	0	0	0	0	0	0	0	0	0	0	0	0	0	0	0	0	0	0	0
PALLD	Palladin	PALLD_HUMAN	50Step_Domain_p50.0_to_100.0	50	100	50.0 AA STEP	50	0	0	0	0	0	0	0	0	0	0	0	0	0	0	0	0	0	0	0	0	0	1	0	0			0	0	0	0	0	0	0	0	0	0	0	0	0	0	0	0	0	0	0	0
PALLD	Palladin	PALLD_HUMAN	50Step_Domain_p100.0_to_150.0	100	150	50.0 AA STEP	50	0	0	0	0	0	0	0	0	0	0	0	0	0	0	0	0	0	0	0	0	0	1	0	0			0	0	0	0	0	0	0	0	0	0	0	0	0	0	0	0	0	0	0	0
PALLD	Palladin	PALLD_HUMAN	50Step_Domain_p150.0_to_200.0	150	200	50.0 AA STEP	50	0	0	0	0	0	0	0	0	0	0	0	0	0	0	0	0	0	0	0	0	0	1	0	0			0	0	0	0	0	0	0	0	0	0	0	0	0	0	0	0	0	0	0	0
PALLD	Palladin	PALLD_HUMAN	50Step_Domain_p200.0_to_250.0	200	250	50.0 AA STEP	50	0	0	0	0	0	0	0	0	0	0	0	0	0	0	0	0	0	0	0	0	0	1	0	0			0	0	0	0	0	0	0	0	0	0	0	0	0	0	0	0	0	0	0	0
PALLD	Palladin	PALLD_HUMAN	50Step_Domain_p250.0_to_300.0	250	300	50.0 AA STEP	50	0	0	0	0	0	0	0	0	0	0	0	0	0	0	0	0	0	0	0	0	0	1	0	0			0	0	0	0	0	0	0	0	0	0	0	0	0	0	0	0	0	0	0	0
PALLD	Palladin	PALLD_HUMAN	50Step_Domain_p300.0_to_350.0	300	350	50.0 AA STEP	50	0	0	0	0	0	0	0	0	0	0	0	0	0	0	0	0	0	0	0	0	0	1	0	0			0	0	0	0	0	0	0	0	0	0	0	0	0	0	0	0	0	0	0	0
PALLD	Palladin	PALLD_HUMAN	50Step_Domain_p350.0_to_400.0	350	400	50.0 AA STEP	50	0	0	0	0	0	0	0	0	0	0	0	0	0	0	0	0	0	0	0	0	0	1	0	0			0	0	0	0	0	0	0	0	0	0	0	0	0	0	0	0	0	0	0	0
PALLD	Palladin	PALLD_HUMAN	50Step_Domain_p400.0_to_450.0	400	450	50.0 AA STEP	50	0	0	0	0	0	0	0	0	0	0	0	0	0	0	0	0	0	0	0	0	0	1	0	0			0	0	0	0	0	0	0	0	0	0	0	0	0	0	0	0	0	0	0	0
PALLD	Palladin	PALLD_HUMAN	50Step_Domain_p450.0_to_500.0	450	500	50.0 AA STEP	50	0	0	0	0	0	0	0	0	0	0	0	0	0	0	0	0	0	0	0	0	0	1	0	0			0	0	0	0	0	0	0	0	0	0	0	0	0	0	0	0	0	0	0	0
PALLD	Palladin	PALLD_HUMAN	50Step_Domain_p500.0_to_550.0	500	550	50.0 AA STEP	50	0	0	0	0	0	0	0	0	0	0	0	0	0	0	0	0	0	0	0	0	0	1	0	0			0	0	0	0	0	0	0	0	0	0	0	0	0	0	0	0	0	0	0	0
PALLD	Palladin	PALLD_HUMAN	50Step_Domain_p550.0_to_600.0	550	600	50.0 AA STEP	50	0	0	0	0	0	0	0	0	0	0	0	0	0	0	0	0	0	0	0	0	0	1	0	0			0	0	0	0	0	0	0	0	0	0	0	0	0	0	0	0	0	0	0	0
PALLD	Palladin	PALLD_HUMAN	50Step_Domain_p600.0_to_650.0	600	650	50.0 AA STEP	50	0	0	0	0	0	0	0	0	0	0	0	0	0	0	0	0	0	0	0	0	0	1	0	0			0	0	0	0	0	0	0	0	0	0	0	0	0	0	0	0	0	0	0	0
PALLD	Palladin	PALLD_HUMAN	50Step_Domain_p650.0_to_700.0	650	700	50.0 AA STEP	50	0	0	0	0	0	0	0	0	0	0	0	0	0	0	0	0	0	0	0	0	0	1	0	0			0	0	0	0	0	0	0	0	0	0	0	0	0	0	0	0	0	0	0	0
PALLD	Palladin	PALLD_HUMAN	50Step_Domain_p700.0_to_750.0	700	750	50.0 AA STEP	50	0	0	0	0	0	0	0	0	0	0	0	0	0	0	0	1	0	0	0	1	0	1	0	0		QFIAAQNLGPASGHGTPASSPSSSSLPSPMSPTPR QFIAAQNLGPASGHGTPASSPSSSSLPSPMSPTPR	0	0	0	0	0	0	0	0	0	0	0	0	0	0	0	2	0	0	0	2
PALLD	Palladin	PALLD_HUMAN	50Step_Domain_p750.0_to_800.0	750	800	50.0 AA STEP	50	0	0	0	0	0	0	0	0	0	0	0	0	0	0	0	1	0	0	0	1	0	1	0	0		QFIAAQNLGPASGHGTPASSPSSSSLPSPMSPTPR QFIAAQNLGPASGHGTPASSPSSSSLPSPMSPTPR	0	0	0	0	0	0	0	0	0	0	0	0	0	0	0	2	0	0	0	2
PALLD	Palladin	PALLD_HUMAN	50Step_Domain_p800.0_to_850.0	800	850	50.0 AA STEP	50	0	0	0	0	0	0	0	3	0	0	0	2	0	0	0	0	0	0	0	0	0	1	0	0	FGHSQTPAAFLSALLPSQPPPAAVNALGLPK	FGHSQTPAAFLSALLPSQPPPAAVNALGLPK	0	0	0	0	0	0	0	1	0	0	0	2	0	0	0	0	0	0	0	0
PALLD	Palladin	PALLD_HUMAN	50Step_Domain_p850.0_to_900.0	850	900	50.0 AA STEP	50	0	0	0	0	0	0	0	3	0	0	0	2	0	0	0	0	0	0	0	1	0	1	0	0	FGHSQTPAAFLSALLPSQPPPAAVNALGLPK	FGHSQTPAAFLSALLPSQPPPAAVNALGLPK IASDEEIQGTK	0	0	0	0	0	0	0	1	0	0	0	2	0	0	0	0	0	0	0	1
PALLD	Palladin	PALLD_HUMAN	50Step_Domain_p900.0_to_950.0	900	950	50.0 AA STEP	50	0	0	0	0	0	0	0	0	0	0	0	0	0	0	0	1	0	0	0	1	0	1	0	0		RLLGADSATVFNIQEPEEETANQEYK DAVIQDLER IASDEEIQGTK	0	0	0	0	0	0	0	0	0	0	0	0	0	0	0	1	0	0	0	2
PALLD	Palladin	PALLD_HUMAN	50Step_Domain_p950.0_to_1000.0	950	1000	50.0 AA STEP	50	0	0	0	0	0	0	0	0	0	0	0	0	0	0	0	2	0	0	0	0	0	1	0	0		LISEIEYR RLLGADSATVFNIQEPEEETANQEYK SPVDESGDEVQYGDVPVENGMAPFFEMK VSSCEQR	0	0	0	0	0	0	0	0	0	0	0	0	0	0	0	4	0	0	0	0
PALLD	Palladin	PALLD_HUMAN	50Step_Domain_p1000.0_to_1050.0	1000	1050	50.0 AA STEP	50	0	0	0	0	0	0	0	0	0	0	0	0	0	0	0	1	0	0	0	0	0	1	0	0		IFEGMPVTFTCR SPVDESGDEVQYGDVPVENGMAPFFEMK	0	0	0	0	0	0	0	0	0	0	0	0	0	0	0	2	0	0	0	0
PALLD	Palladin	PALLD_HUMAN	50Step_Domain_p1050.0_to_1100.0	1050	1100	50.0 AA STEP	50	0	0	0	0	0	0	0	0	0	0	0	2	0	0	0	1	6	0	0	1	-0.02	0	0	1		DLDGTCSLHTTASTLDDDGNYTIMAANPQGR DLDGTCSLHTTASTLDDDGNYTIMAANPQGR LMVQAVNQR DLDGTCSLHTTASTLDDDGNYTIMAANPQGR LMVQAVNQR DLDGTCSLHTTASTLDDDGNYTIMAANPQGR LMVQAVNQR	0	0	0	0	0	0	0	0	0	0	0	2	0	0	0	2	2	0	0	2
PALLD	Palladin	PALLD_HUMAN	50Step_Domain_p1100.0_to_1150.0	1100	1150	50.0 AA STEP	50	0	0	0	0	0	0	0	0	0	0	0	0	0	0	0	0	0	0	0	0	0	1	0	0			0	0	0	0	0	0	0	0	0	0	0	0	0	0	0	0	0	0	0	0
PALLD	Palladin	PALLD_HUMAN	50Step_Domain_p1150.0_to_1200.0	1150	1200	50.0 AA STEP	50	0	0	0	0	0	0	0	0	0	0	0	0	0	0	0	0	0	0	0	0	0	1	0	0			0	0	0	0	0	0	0	0	0	0	0	0	0	0	0	0	0	0	0	0
PALLD	Palladin	PALLD_HUMAN	50Step_Domain_p1200.0_to_1250.0	1200	1250	50.0 AA STEP	50	0	0	0	0	0	0	0	0	0	0	0	1	0	0	0	1	0	0	0	1	0	1	0	0		LQNTGVADGYPVR LQNTGVADGYPVR LQNTGVADGYPVR	0	0	0	0	0	0	0	0	0	0	0	1	0	0	0	1	0	0	0	1
PALLD	Palladin	PALLD_HUMAN	50Step_Domain_p1250.0_to_1300.0	1250	1300	50.0 AA STEP	50	0	0	0	0	0	0	0	3	0	0	0	1	0	0	0	1	0	0	0	1	0	1	0	0	ENESLTHSTDR	LQNTGVADGYPVR ENESLTHSTDR LQNTGVADGYPVR LQNTGVADGYPVR	0	0	0	0	0	0	0	1	0	0	0	1	0	0	0	2	0	0	0	1
PALLD	Palladin	PALLD_HUMAN	50Step_Domain_p1300.0_to_1350.0	1300	1350	50.0 AA STEP	50	0	0	0	0	0	0	0	0	0	0	0	1	0	0	0	0	0	0	0	1	0	1	0	0		YAALSDQGLDIK YAALSDQGLDIK	0	0	0	0	0	0	0	0	0	0	0	1	0	0	0	0	0	0	0	1
PALLD	Palladin	PALLD_HUMAN	50Step_Domain_p1350.0_to_1383.0	1350	1383	50.0 AA STEP	33	0	0	0	0	0	0	0	0	0	0	0	1	0	0	0	0	0	0	0	1	0	1	0	0		YAALSDQGLDIK AAFQPEANPSHLTLNTALVESEDL YAALSDQGLDIK	0	0	0	0	0	0	0	0	0	0	0	1	0	0	0	0	0	0	0	2
PCYOX1	Prenylcysteine oxidase 1	PCYOX_HUMAN	50Step_Domain_p0_to_50	0	50	50.0 AA STEP	50	0	0	0	0	0	0	0	0	0	0	0	0	0	0	1	1	0	0	0	0	0	0.3553	0	0		IAIIGAGIGGTSAAYYLR IAIIGAGIGGTSAAYYLR	0	0	0	0	0	0	0	0	0	0	0	0	0	0	1	1	0	0	0	0
PCYOX1	Prenylcysteine oxidase 1	PCYOX_HUMAN	50Step_Domain_p50.0_to_100.0	50	100	50.0 AA STEP	50	0	0	0	0	0	0	0	0	0	0	0	0	0	0	1	2	0	0	0	0	0	0.0165	0	0		IAIIGAGIGGTSAAYYLR IAIIGAGIGGTSAAYYLR LATMMVQGQEYEAGGSVIHPLNLHMK	0	0	0	0	0	0	0	0	0	0	0	0	0	0	1	3	0	0	0	0
PCYOX1	Prenylcysteine oxidase 1	PCYOX_HUMAN	50Step_Domain_p100.0_to_150.0	100	150	50.0 AA STEP	50	0	0	0	0	0	0	0	0	0	0	0	0	0	0	0	0	0	0	0	0	0	1	0	0			0	0	0	0	0	0	0	0	0	0	0	0	0	0	0	0	0	0	0	0
PCYOX1	Prenylcysteine oxidase 1	PCYOX_HUMAN	50Step_Domain_p150.0_to_200.0	150	200	50.0 AA STEP	50	0	0	0	0	1	0	0	0	0	0	0	0	0	0	1	0	0	0	0	0	0	1	0	0	YQSHDYAFSSVEK	YQSHDYAFSSVEK	0	0	0	0	1	0	0	0	0	0	0	0	0	0	1	0	0	0	0	0
PCYOX1	Prenylcysteine oxidase 1	PCYOX_HUMAN	50Step_Domain_p200.0_to_250.0	200	250	50.0 AA STEP	50	0	0	0	0	0	0	0	0	0	0	0	0	0	0	0	1	0	0	0	0	0	1	0	0		FLNEMIAPVMR	0	0	0	0	0	0	0	0	0	0	0	0	0	0	0	2	0	0	0	0
PCYOX1	Prenylcysteine oxidase 1	PCYOX_HUMAN	50Step_Domain_p250.0_to_300.0	250	300	50.0 AA STEP	50	0	0	0	0	1	0	0	0	0	0	1	0	0	0	1	0	0	0	0	0	0	1	0	0	LVCSGLLQASK	SNLISGSVMYIEEK LVCSGLLQASK	0	0	0	0	1	0	0	0	0	0	1	0	0	0	1	0	0	0	0	0
PCYOX1	Prenylcysteine oxidase 1	PCYOX_HUMAN	50Step_Domain_p300.0_to_350.0	300	350	50.0 AA STEP	50	0	0	0	0	0	0	0	0	0	0	1	0	0	0	0	0	0	0	0	0	0	1	0	0		SDFYDIVLVATPLNR	0	0	0	0	0	0	0	0	0	0	1	0	0	0	0	0	0	0	0	0
PCYOX1	Prenylcysteine oxidase 1	PCYOX_HUMAN	50Step_Domain_p350.0_to_400.0	350	400	50.0 AA STEP	50	0	0	0	0	0	0	0	0	0	0	0	0	0	0	0	0	0	0	0	0	0	1	0	0			0	0	0	0	0	0	0	0	0	0	0	0	0	0	0	0	0	0	0	0
PCYOX1	Prenylcysteine oxidase 1	PCYOX_HUMAN	50Step_Domain_p400.0_to_450.0	400	450	50.0 AA STEP	50	0	0	0	0	1	0	0	0	0	0	0	0	0	0	1	0	0	0	0	0	0	1	0	0	IFSQETLTK KPWLAYPHYKPPEK	IFSQETLTK	0	0	0	0	2	0	0	0	0	0	0	0	0	0	1	0	0	0	0	0
PCYOX1	Prenylcysteine oxidase 1	PCYOX_HUMAN	50Step_Domain_p450.0_to_500.0	450	500	50.0 AA STEP	50	0	0	0	0	0	0	0	0	0	0	0	0	0	0	0	0	0	0	0	0	0	1	0	0			0	0	0	0	0	0	0	0	0	0	0	0	0	0	0	0	0	0	0	0
PCYOX1	Prenylcysteine oxidase 1	PCYOX_HUMAN	50Step_Domain_p500.0_to_505.0	500	505	50.0 AA STEP	5	0	0	0	0	0	0	0	0	0	0	0	0	0	0	0	0	0	0	0	0	0	1	0	0			0	0	0	0	0	0	0	0	0	0	0	0	0	0	0	0	0	0	0	0
PDCD6IP	Programmed cell death 6-interacting protein	PDC6I_HUMAN	50Step_Domain_p0_to_50	0	50	50.0 AA STEP	50	0	0	0	0	0	0	0	0	0	0	0	0	0	0	0	0	0	0	0	0	0	1	0	0			0	0	0	0	0	0	0	0	0	0	0	0	0	0	0	0	0	0	0	0
PDCD6IP	Programmed cell death 6-interacting protein	PDC6I_HUMAN	50Step_Domain_p50.0_to_100.0	50	100	50.0 AA STEP	50	0	0	0	0	0	0	0	0	0	0	0	0	0	0	0	0	0	0	0	0	0	1	0	0			0	0	0	0	0	0	0	0	0	0	0	0	0	0	0	0	0	0	0	0
PDCD6IP	Programmed cell death 6-interacting protein	PDC6I_HUMAN	50Step_Domain_p100.0_to_150.0	100	150	50.0 AA STEP	50	0	0	0	0	0	0	0	0	0	0	0	0	0	0	0	0	0	0	0	0	0	1	0	0			0	0	0	0	0	0	0	0	0	0	0	0	0	0	0	0	0	0	0	0
PDCD6IP	Programmed cell death 6-interacting protein	PDC6I_HUMAN	50Step_Domain_p150.0_to_200.0	150	200	50.0 AA STEP	50	0	0	0	0	0	0	0	0	0	0	0	0	0	0	0	0	0	0	0	0	0	1	0	0			0	0	0	0	0	0	0	0	0	0	0	0	0	0	0	0	0	0	0	0
PDCD6IP	Programmed cell death 6-interacting protein	PDC6I_HUMAN	50Step_Domain_p200.0_to_250.0	200	250	50.0 AA STEP	50	0	0	0	0	0	0	0	0	0	0	0	0	0	0	0	0	0	0	0	0	0	1	0	0			0	0	0	0	0	0	0	0	0	0	0	0	0	0	0	0	0	0	0	0
PDCD6IP	Programmed cell death 6-interacting protein	PDC6I_HUMAN	50Step_Domain_p250.0_to_300.0	250	300	50.0 AA STEP	50	0	0	0	0	0	0	0	0	0	0	0	0	0	0	0	0	0	0	0	0	0	1	0	0			0	0	0	0	0	0	0	0	0	0	0	0	0	0	0	0	0	0	0	0
PDCD6IP	Programmed cell death 6-interacting protein	PDC6I_HUMAN	50Step_Domain_p300.0_to_350.0	300	350	50.0 AA STEP	50	0	0	0	0	0	0	0	0	0	0	0	0	0	0	0	0	0	0	0	0	0	1	0	0			0	0	0	0	0	0	0	0	0	0	0	0	0	0	0	0	0	0	0	0
PDCD6IP	Programmed cell death 6-interacting protein	PDC6I_HUMAN	50Step_Domain_p350.0_to_400.0	350	400	50.0 AA STEP	50	0	0	0	0	0	0	0	0	0	0	0	0	0	0	0	2	1	0	0	0	0	0.0216	0	0		EATTLANGVLASLNLPAAIEDVSGDTVPQSILTK EATTLANGVLASLNLPAAIEDVSGDTVPQSILTK	0	0	0	0	0	0	0	0	0	0	0	0	0	0	0	3	1	0	0	0
PDCD6IP	Programmed cell death 6-interacting protein	PDC6I_HUMAN	50Step_Domain_p400.0_to_450.0	400	450	50.0 AA STEP	50	0	0	0	0	0	0	0	1	0	0	0	0	0	0	0	2	1	0	0	0	0	0.5382	0	0	SVIEQGGIQTVDQLIK	EATTLANGVLASLNLPAAIEDVSGDTVPQSILTK EATTLANGVLASLNLPAAIEDVSGDTVPQSILTK	0	0	0	0	0	0	0	1	0	0	0	0	0	0	0	3	1	0	0	0
PDCD6IP	Programmed cell death 6-interacting protein	PDC6I_HUMAN	50Step_Domain_p450.0_to_500.0	450	500	50.0 AA STEP	50	0	0	0	0	0	0	0	1	0	0	0	0	0	0	0	0	0	0	0	0	0	1	0	0	LLDEEEATDNDLR		0	0	0	0	0	0	0	1	0	0	0	0	0	0	0	0	0	0	0	0
PDCD6IP	Programmed cell death 6-interacting protein	PDC6I_HUMAN	50Step_Domain_p500.0_to_550.0	500	550	50.0 AA STEP	50	0	0	0	0	0	0	0	0	0	0	0	0	0	0	0	0	0	0	0	0	0	1	0	0			0	0	0	0	0	0	0	0	0	0	0	0	0	0	0	0	0	0	0	0
PDCD6IP	Programmed cell death 6-interacting protein	PDC6I_HUMAN	50Step_Domain_p550.0_to_600.0	550	600	50.0 AA STEP	50	0	0	0	0	0	0	0	0	0	0	0	0	0	0	0	0	0	0	0	0	0	1	0	0			0	0	0	0	0	0	0	0	0	0	0	0	0	0	0	0	0	0	0	0
PDCD6IP	Programmed cell death 6-interacting protein	PDC6I_HUMAN	50Step_Domain_p600.0_to_650.0	600	650	50.0 AA STEP	50	0	0	0	0	0	0	0	0	0	0	0	0	0	0	0	0	0	0	0	0	0	1	0	0			0	0	0	0	0	0	0	0	0	0	0	0	0	0	0	0	0	0	0	0
PDCD6IP	Programmed cell death 6-interacting protein	PDC6I_HUMAN	50Step_Domain_p650.0_to_700.0	650	700	50.0 AA STEP	50	0	0	0	0	0	0	0	1	0	0	0	0	0	0	0	1	1	0	0	0	0	1	0	0	FYNELTEILVR NLATAYDNFVELVANLK	NLATAYDNFVELVANLK NLATAYDNFVELVANLK	0	0	0	0	0	0	0	2	0	0	0	0	0	0	0	1	2	0	0	0
PDCD6IP	Programmed cell death 6-interacting protein	PDC6I_HUMAN	50Step_Domain_p700.0_to_750.0	700	750	50.0 AA STEP	50	0	0	0	0	0	0	0	0	0	0	0	0	0	0	0	0	0	0	0	0	0	1	0	0			0	0	0	0	0	0	0	0	0	0	0	0	0	0	0	0	0	0	0	0
PDCD6IP	Programmed cell death 6-interacting protein	PDC6I_HUMAN	50Step_Domain_p750.0_to_800.0	750	800	50.0 AA STEP	50	0	0	0	0	0	0	0	0	0	0	0	0	0	0	0	0	0	0	0	0	0	1	0	0			0	0	0	0	0	0	0	0	0	0	0	0	0	0	0	0	0	0	0	0
PDCD6IP	Programmed cell death 6-interacting protein	PDC6I_HUMAN	50Step_Domain_p800.0_to_850.0	800	850	50.0 AA STEP	50	0	0	0	0	0	0	0	0	0	0	0	0	0	0	0	0	0	0	0	0	0	1	0	0			0	0	0	0	0	0	0	0	0	0	0	0	0	0	0	0	0	0	0	0
PDCD6IP	Programmed cell death 6-interacting protein	PDC6I_HUMAN	50Step_Domain_p850.0_to_868.0	850	868	50.0 AA STEP	18	0	0	0	0	0	0	0	0	0	0	0	0	0	0	0	0	0	0	0	0	0	1	0	0			0	0	0	0	0	0	0	0	0	0	0	0	0	0	0	0	0	0	0	0
PDIA4	Protein disulfide-isomerase A4	PDIA4_HUMAN	50Step_Domain_p0_to_50	0	50	50.0 AA STEP	50	0	0	0	0	0	0	0	0	0	0	0	0	0	0	0	0	0	0	0	0	0	1	0	0			0	0	0	0	0	0	0	0	0	0	0	0	0	0	0	0	0	0	0	0
PDIA4	Protein disulfide-isomerase A4	PDIA4_HUMAN	50Step_Domain_p50.0_to_100.0	50	100	50.0 AA STEP	50	0	0	0	0	0	0	0	0	0	0	0	0	0	0	0	0	0	0	0	0	0	1	0	0			0	0	0	0	0	0	0	0	0	0	0	0	0	0	0	0	0	0	0	0
PDIA4	Protein disulfide-isomerase A4	PDIA4_HUMAN	50Step_Domain_p100.0_to_150.0	100	150	50.0 AA STEP	50	0	0	0	0	0	0	0	1	0	0	0	0	0	0	0	0	0	0	0	0	0	1	0	0	KGQAVDYEGSR		0	0	0	0	0	0	0	1	0	0	0	0	0	0	0	0	0	0	0	0
PDIA4	Protein disulfide-isomerase A4	PDIA4_HUMAN	50Step_Domain_p150.0_to_200.0	150	200	50.0 AA STEP	50	0	0	0	0	0	0	0	1	0	0	0	0	0	0	0	0	0	0	0	0	0	1	0	0	EVSQPDWTPPPEVTLVLTK KGQAVDYEGSR		0	0	0	0	0	0	0	2	0	0	0	0	0	0	0	0	0	0	0	0
PDIA4	Protein disulfide-isomerase A4	PDIA4_HUMAN	50Step_Domain_p200.0_to_250.0	200	250	50.0 AA STEP	50	0	0	0	0	0	0	0	0	0	0	0	0	0	0	0	0	0	0	0	0	0	1	0	0			0	0	0	0	0	0	0	0	0	0	0	0	0	0	0	0	0	0	0	0
PDIA4	Protein disulfide-isomerase A4	PDIA4_HUMAN	50Step_Domain_p250.0_to_300.0	250	300	50.0 AA STEP	50	0	0	0	0	0	0	0	1	0	0	0	0	0	0	0	0	2	0	0	0	0	1	0	0	YGIVDYMIEQSGPPSK	YGIVDYMIEQSGPPSK	0	0	0	0	0	0	0	1	0	0	0	0	0	0	0	0	1	0	0	0
PDIA4	Protein disulfide-isomerase A4	PDIA4_HUMAN	50Step_Domain_p300.0_to_350.0	300	350	50.0 AA STEP	50	0	0	0	0	0	0	0	1	0	0	0	0	0	3	0	5	3	0	0	0	-0.02	0.0013	0	1	FHHTFSTEIAK GESDPAYQQYQDAANNLR	VSQGQLVVMQPEK FHHTFSTEIAK VSQGQLVVMQPEK FHHTFSTEIAK GESDPAYQQYQDAANNLR	0	0	0	0	0	0	0	2	0	0	0	0	0	1	0	2	2	0	0	0
PDIA4	Protein disulfide-isomerase A4	PDIA4_HUMAN	50Step_Domain_p350.0_to_400.0	350	400	50.0 AA STEP	50	0	0	0	0	0	0	0	1	0	0	0	0	0	3	0	3	0	0	0	0	-0.02	0.6032	0	1	SHMMDVQGSTQDSAIK SHMMDVQGSTQDSAIKDFVLK	VSQGQLVVMQPEK VSQGQLVVMQPEK	0	0	0	0	0	0	0	2	0	0	0	0	0	1	0	1	0	0	0	0
PDIA4	Protein disulfide-isomerase A4	PDIA4_HUMAN	50Step_Domain_p400.0_to_450.0	400	450	50.0 AA STEP	50	0	0	0	0	0	0	0	0	0	0	0	0	0	0	0	0	0	0	0	0	0	1	0	0			0	0	0	0	0	0	0	0	0	0	0	0	0	0	0	0	0	0	0	0
PDIA4	Protein disulfide-isomerase A4	PDIA4_HUMAN	50Step_Domain_p450.0_to_500.0	450	500	50.0 AA STEP	50	0	0	0	0	0	0	0	1	0	0	0	0	0	0	0	0	0	3	0	0	0	1	0	0	EFVTAFK	FAMEPEEFDSDTLR	0	0	0	0	0	0	0	1	0	0	0	0	0	0	0	0	0	1	0	0
PDIA4	Protein disulfide-isomerase A4	PDIA4_HUMAN	50Step_Domain_p500.0_to_550.0	500	550	50.0 AA STEP	50	0	0	0	0	0	0	0	1	0	0	0	0	0	0	0	0	0	0	0	0	0	1	0	0	EFVTAFK		0	0	0	0	0	0	0	1	0	0	0	0	0	0	0	0	0	0	0	0
PDIA4	Protein disulfide-isomerase A4	PDIA4_HUMAN	50Step_Domain_p550.0_to_600.0	550	600	50.0 AA STEP	50	0	0	0	0	0	0	0	1	0	0	0	0	0	3	0	0	0	3	0	0	-0.02	0.6032	0	1	QLEPVYNSLAK	MDATANDVPSDR MDATANDVPSDR	0	0	0	0	0	0	0	2	0	0	0	0	0	1	0	0	0	1	0	0
PDIA4	Protein disulfide-isomerase A4	PDIA4_HUMAN	50Step_Domain_p600.0_to_645.0	600	645	50.0 AA STEP	45	0	0	0	0	0	0	0	0	0	0	0	0	0	0	0	0	0	0	0	0	0	1	0	0			0	0	0	0	0	0	0	0	0	0	0	0	0	0	0	0	0	0	0	0
PDIA6	Protein disulfide-isomerase A6	PDIA6_HUMAN	50Step_Domain_p0_to_50	0	50	50.0 AA STEP	50	0	0	0	0	0	0	0	0	0	0	0	0	0	0	0	0	0	0	0	0	0	1	0	0			0	0	0	0	0	0	0	0	0	0	0	0	0	0	0	0	0	0	0	0
PDIA6	Protein disulfide-isomerase A6	PDIA6_HUMAN	50Step_Domain_p50.0_to_100.0	50	100	50.0 AA STEP	50	0	0	0	0	0	0	0	0	0	0	0	0	0	0	0	0	0	0	0	0	0	1	0	0			0	0	0	0	0	0	0	0	0	0	0	0	0	0	0	0	0	0	0	0
PDIA6	Protein disulfide-isomerase A6	PDIA6_HUMAN	50Step_Domain_p100.0_to_150.0	100	150	50.0 AA STEP	50	0	1	0	0	0	0	0	1	0	0	0	0	0	0	0	0	1	1	1	0	0	1	0	0	NRPEDYQGGR TGEAIVDAALSALR	TGEAIVDAALSALR TGEAIVDAALSALR TGEAIVDAALSALR	0	1	0	0	0	0	0	1	0	0	0	0	0	0	0	0	1	1	1	0
PDIA6	Protein disulfide-isomerase A6	PDIA6_HUMAN	50Step_Domain_p150.0_to_200.0	150	200	50.0 AA STEP	50	0	0	0	0	0	0	0	1	0	0	0	0	0	0	0	0	0	0	0	0	0	1	0	0	NLEPEWAAAASEVK		0	0	0	0	0	0	0	1	0	0	0	0	0	0	0	0	0	0	0	0
PDIA6	Protein disulfide-isomerase A6	PDIA6_HUMAN	50Step_Domain_p200.0_to_250.0	200	250	50.0 AA STEP	50	0	1	0	2	0	0	0	1	0	0	0	1	0	4	2	1	1	1	1	0	-0.02	0.0054	0	1	LAAVDATVNQVLASR LAAVDATVNQVLASR LAAVDATVNQVLASR NLEPEWAAAASEVK	LAAVDATVNQVLASR GESPVDYDGGR LAAVDATVNQVLASR LAAVDATVNQVLASR GESPVDYDGGR LAAVDATVNQVLASR LAAVDATVNQVLASR LAAVDATVNQVLASR LAAVDATVNQVLASR	0	1	0	1	0	0	0	2	0	0	0	1	0	2	1	2	1	1	1	0
PDIA6	Protein disulfide-isomerase A6	PDIA6_HUMAN	50Step_Domain_p250.0_to_300.0	250	300	50.0 AA STEP	50	0	0	0	0	0	2	0	1	0	0	0	2	0	2	0	2	1	0	0	0	-0.02	0.4059	0	1	ALDLFSDNAPPPELLEIINEDIAK ALDLFSDNAPPPELLEIINEDIAK	ALDLFSDNAPPPELLEIINEDIAKR GESPVDYDGGR ALDLFSDNAPPPELLEIINEDIAK ALDLFSDNAPPPELLEIINEDIAKR GESPVDYDGGR ALDLFSDNAPPPELLEIINEDIAK	0	0	0	0	0	1	0	2	0	0	0	2	0	1	0	4	1	0	0	0
PDIA6	Protein disulfide-isomerase A6	PDIA6_HUMAN	50Step_Domain_p300.0_to_350.0	300	350	50.0 AA STEP	50	0	0	0	0	0	0	0	0	0	0	0	0	0	0	0	0	0	0	0	0	0	1	0	0			0	0	0	0	0	0	0	0	0	0	0	0	0	0	0	0	0	0	0	0
PDIA6	Protein disulfide-isomerase A6	PDIA6_HUMAN	50Step_Domain_p350.0_to_400.0	350	400	50.0 AA STEP	50	0	1	0	2	0	2	0	1	0	0	0	1	0	0	2	1	1	1	1	0	0	1	1	1	GSFSEQGINEFLR GSFSEQGINEFLR GSFSEQGINEFLR GSTAPVGGGAFPTIVER	GSFSEQGINEFLR GSFSEQGINEFLR GSFSEQGINEFLR GSTAPVGGGAFPTIVER GSTAPVGGGAFPTIVER GSTAPVGGGAFPTIVER GSTAPVGGGAFPTIVER	0	1	0	1	0	1	0	1	0	0	0	1	0	0	1	2	1	1	1	0
PDIA6	Protein disulfide-isomerase A6	PDIA6_HUMAN	50Step_Domain_p400.0_to_440.0	400	440	50.0 AA STEP	40	0	0	0	0	0	0	0	1	0	0	0	0	0	0	0	1	1	1	1	0	0	1	0	0	DGELPVEDDIDLSDVELDDLGKDEL GSTAPVGGGAFPTIVER	GSTAPVGGGAFPTIVER GSTAPVGGGAFPTIVER GSTAPVGGGAFPTIVER GSTAPVGGGAFPTIVER	0	0	0	0	0	0	0	2	0	0	0	0	0	0	0	1	1	1	1	0
PDLIM3	PDZ and LIM domain protein 3	PDLI3_HUMAN	50Step_Domain_p0_to_50	0	50	50.0 AA STEP	50	0	0	0	0	0	0	0	3	0	0	3	1	0	0	0	1	1	0	3	3	-0.02	0.0016	0	1	AAAANLCPGDVILAIDGFGTESMTHADAQDR LSGGIDFNQPLVITR PQTVILPGPAPWGFR	LSGGIDFNQPLVITR PQTVILPGPAPWGFR PQTVILPGPAPWGFR LSGGIDFNQPLVITR PQTVILPGPAPWGFR LSGGIDFNQPLVITR PQTVILPGPAPWGFR AAAANLCPGDVILAIDGFGTESMTHADAQDR LSGGIDFNQPLVITR PQTVILPGPAPWGFR AAAANLCPGDVILAIDGFGTESMTHADAQDR LSGGIDFNQPLVITR PQTVILPGPAPWGFR	0	0	0	0	0	0	0	5	0	0	2	1	0	0	0	2	2	0	3	4
PDLIM3	PDZ and LIM domain protein 3	PDLI3_HUMAN	50Step_Domain_p50.0_to_100.0	50	100	50.0 AA STEP	50	0	0	0	0	0	0	0	1	0	0	0	0	0	0	0	0	1	0	1	1	0	1	0	0	AAAANLCPGDVILAIDGFGTESMTHADAQDR	GETHLWSPQVSEDGK AAAANLCPGDVILAIDGFGTESMTHADAQDR AAAANLCPGDVILAIDGFGTESMTHADAQDR	0	0	0	0	0	0	0	1	0	0	0	0	0	0	0	0	1	0	1	2
PDLIM3	PDZ and LIM domain protein 3	PDLI3_HUMAN	50Step_Domain_p100.0_to_150.0	100	150	50.0 AA STEP	50	0	0	0	0	0	0	0	0	0	0	0	0	0	0	0	0	0	0	0	0	0	1	0	0			0	0	0	0	0	0	0	0	0	0	0	0	0	0	0	0	0	0	0	0
PDLIM3	PDZ and LIM domain protein 3	PDLI3_HUMAN	50Step_Domain_p150.0_to_200.0	150	200	50.0 AA STEP	50	0	0	0	0	0	0	0	0	0	0	0	0	0	0	0	0	0	0	0	0	0	1	0	0			0	0	0	0	0	0	0	0	0	0	0	0	0	0	0	0	0	0	0	0
PDLIM3	PDZ and LIM domain protein 3	PDLI3_HUMAN	50Step_Domain_p200.0_to_250.0	200	250	50.0 AA STEP	50	0	0	0	0	0	0	0	0	0	0	0	0	0	0	0	0	0	0	0	0	0	1	0	0			0	0	0	0	0	0	0	0	0	0	0	0	0	0	0	0	0	0	0	0
PDLIM3	PDZ and LIM domain protein 3	PDLI3_HUMAN	50Step_Domain_p250.0_to_300.0	250	300	50.0 AA STEP	50	0	0	0	0	0	0	0	0	0	0	0	1	0	0	0	1	1	0	0	0	0	1	0	0		VLQGMVDDGSDDRPAGTR VLQGMVDDGSDDRPAGTR CGSGIVGAVVK VLQGMVDDGSDDRPAGTR	0	0	0	0	0	0	0	0	0	0	0	1	0	0	0	2	2	0	0	0
PDLIM3	PDZ and LIM domain protein 3	PDLI3_HUMAN	50Step_Domain_p300.0_to_350.0	300	350	50.0 AA STEP	50	0	0	0	0	0	0	0	0	0	0	0	0	0	0	0	0	1	0	0	0	0	1	0	0		CGSGIVGAVVK	0	0	0	0	0	0	0	0	0	0	0	0	0	0	0	0	1	0	0	0
PDLIM3	PDZ and LIM domain protein 3	PDLI3_HUMAN	50Step_Domain_p350.0_to_364.0	350	364	50.0 AA STEP	14	0	0	0	0	0	0	0	0	0	0	0	0	0	0	0	0	0	0	0	0	0	1	0	0			0	0	0	0	0	0	0	0	0	0	0	0	0	0	0	0	0	0	0	0
PDLIM7	PDZ and LIM domain protein 7	PDLI7_HUMAN	50Step_Domain_p0_to_50	0	50	50.0 AA STEP	50	0	0	0	0	0	0	0	0	0	0	3	1	0	0	0	1	1	0	0	1	-0.02	0.123	0	1		AAQAGVAVGDWVLSIDGENAGSLTHIEAQNK VVLEGPAPWGFR AAQAGVAVGDWVLSIDGENAGSLTHIEAQNK VVLEGPAPWGFR AAQAGVAVGDWVLSIDGENAGSLTHIEAQNK AAQAGVAVGDWVLSIDGENAGSLTHIEAQNK DFNVPLSISR DFNVPLSISR	0	0	0	0	0	0	0	0	0	0	2	2	0	0	0	1	2	0	0	1
PDLIM7	PDZ and LIM domain protein 7	PDLI7_HUMAN	50Step_Domain_p50.0_to_100.0	50	100	50.0 AA STEP	50	0	0	0	0	0	0	0	3	0	0	1	1	0	0	0	1	1	0	0	0	0	1	0	0	ASAPAADPPR	AAQAGVAVGDWVLSIDGENAGSLTHIEAQNK AAQAGVAVGDWVLSIDGENAGSLTHIEAQNK AAQAGVAVGDWVLSIDGENAGSLTHIEAQNK AAQAGVAVGDWVLSIDGENAGSLTHIEAQNK	0	0	0	0	0	0	0	2	0	0	1	1	0	0	0	1	1	0	0	0
PDLIM7	PDZ and LIM domain protein 7	PDLI7_HUMAN	50Step_Domain_p100.0_to_150.0	100	150	50.0 AA STEP	50	0	0	0	0	0	0	0	3	0	0	0	0	0	0	0	0	0	0	0	0	0	1	0	0	ASAPAADPPR		0	0	0	0	0	0	0	2	0	0	0	0	0	0	0	0	0	0	0	0
PDLIM7	PDZ and LIM domain protein 7	PDLI7_HUMAN	50Step_Domain_p150.0_to_200.0	150	200	50.0 AA STEP	50	0	0	0	0	0	0	0	0	0	0	0	1	0	0	0	0	1	0	0	0	0	1	0	0		ILAHLTGTEFMQDPDEEHLKK TEAPAPASSTPQEPWPGPTAPSPTSRPPWAVDPAFAER ILAHLTGTEFMQDPDEEHLK TEAPAPASSTPQEPWPGPTAPSPTSRPPWAVDPAFAER ILAHLTGTEFMQDPDEEHLKK	0	0	0	0	0	0	0	0	0	0	0	2	0	0	0	0	2	0	0	0
PDLIM7	PDZ and LIM domain protein 7	PDLI7_HUMAN	50Step_Domain_p200.0_to_250.0	200	250	50.0 AA STEP	50	0	0	0	0	0	0	0	0	0	0	1	1	0	0	0	1	1	0	0	0	0	1	0	0		HSQPATPTPLQSR HSQPATPTPLQSR TEAPAPASSTPQEPWPGPTAPSPTSRPPWAVDPAFAER HSQPATPTPLQSR TEAPAPASSTPQEPWPGPTAPSPTSRPPWAVDPAFAER	0	0	0	0	0	0	0	0	0	0	1	2	0	0	0	2	1	0	0	0
PDLIM7	PDZ and LIM domain protein 7	PDLI7_HUMAN	50Step_Domain_p250.0_to_300.0	250	300	50.0 AA STEP	50	0	0	0	0	0	0	0	0	0	0	1	1	0	0	0	2	0	0	0	0	0	1	0	0		HSQPATPTPLQSR HSQPATPTPLQSR YLVALGHAYHPEEFVCSQCGK HSQPATPTPLQSR YLVALGHAYHPEEFVCSQCGK	0	0	0	0	0	0	0	0	0	0	1	2	0	0	0	4	0	0	0	0
PDLIM7	PDZ and LIM domain protein 7	PDLI7_HUMAN	50Step_Domain_p300.0_to_350.0	300	350	50.0 AA STEP	50	0	0	0	0	0	0	0	0	0	0	0	1	0	0	0	3	1	0	0	3	-0.02	0.044	0	1		GAIFCPPCYDVR YLVALGHAYHPEEFVCSQCGK GAIFCPPCYDVR ITGEIMHALK KITGEIMHALK YLVALGHAYHPEEFVCSQCGK ITGEIMHALK KITGEIMHALK KITGEIMHALK VLEEGGFFEEK	0	0	0	0	0	0	0	0	0	0	0	2	0	0	0	5	2	0	0	2
PDLIM7	PDZ and LIM domain protein 7	PDLI7_HUMAN	50Step_Domain_p350.0_to_400.0	350	400	50.0 AA STEP	50	0	0	0	0	0	0	0	2	0	0	0	1	0	0	0	2	1	0	0	3	-0.02	0.714	0	1	AFYMEEGVPYCER	AFYMEEGVPYCER AFYMEEGVPYCERDYEK AFYMEEGVPYCER ITGEIMHALK KITGEIMHALK ITGEIMHALK KITGEIMHALK AFYMEEGVPYCER KITGEIMHALK	0	0	0	0	0	0	0	1	0	0	0	2	0	0	0	3	2	0	0	2
PDLIM7	PDZ and LIM domain protein 7	PDLI7_HUMAN	50Step_Domain_p400.0_to_450.0	400	450	50.0 AA STEP	50	0	0	0	0	0	0	0	0	0	0	0	0	0	0	0	0	0	0	0	0	0	1	0	0			0	0	0	0	0	0	0	0	0	0	0	0	0	0	0	0	0	0	0	0
PDLIM7	PDZ and LIM domain protein 7	PDLI7_HUMAN	50Step_Domain_p450.0_to_457.0	450	457	50.0 AA STEP	7	0	0	0	0	0	0	0	0	0	0	0	0	0	0	0	0	0	0	0	0	0	1	0	0			0	0	0	0	0	0	0	0	0	0	0	0	0	0	0	0	0	0	0	0
PEPD	Xaa-Pro dipeptidase	PEPD_HUMAN	50Step_Domain_p0_to_50	0	50	50.0 AA STEP	50	0	0	0	0	0	0	0	0	0	0	0	0	0	0	0	0	0	0	0	0	0	1	0	0			0	0	0	0	0	0	0	0	0	0	0	0	0	0	0	0	0	0	0	0
PEPD	Xaa-Pro dipeptidase	PEPD_HUMAN	50Step_Domain_p50.0_to_100.0	50	100	50.0 AA STEP	50	0	0	0	0	0	0	0	0	0	0	0	0	0	0	0	0	0	0	0	0	0	1	0	0			0	0	0	0	0	0	0	0	0	0	0	0	0	0	0	0	0	0	0	0
PEPD	Xaa-Pro dipeptidase	PEPD_HUMAN	50Step_Domain_p100.0_to_150.0	100	150	50.0 AA STEP	50	0	0	0	0	0	0	0	0	0	0	0	0	0	0	1	1	0	0	0	0	0	0.012	0	0		GVNTDSGSVCR YAVDDVQYVDEIASVLTSQKPSVLLTLR GVNTDSGSVCR YAVDDVQYVDEIASVLTSQKPSVLLTLR	0	0	0	0	0	0	0	0	0	0	0	0	0	0	2	2	0	0	0	0
PEPD	Xaa-Pro dipeptidase	PEPD_HUMAN	50Step_Domain_p150.0_to_200.0	150	200	50.0 AA STEP	50	0	0	0	0	0	0	0	0	0	0	0	0	0	0	1	1	0	0	0	0	0	0.012	0	0		GVNTDSGSVCR GVNTDSGSVCR	0	0	0	0	0	0	0	0	0	0	0	0	0	0	1	1	0	0	0	0
PEPD	Xaa-Pro dipeptidase	PEPD_HUMAN	50Step_Domain_p200.0_to_250.0	200	250	50.0 AA STEP	50	0	0	0	0	0	0	0	0	0	0	0	0	0	0	0	0	0	0	0	0	0	1	0	0			0	0	0	0	0	0	0	0	0	0	0	0	0	0	0	0	0	0	0	0
PEPD	Xaa-Pro dipeptidase	PEPD_HUMAN	50Step_Domain_p250.0_to_300.0	250	300	50.0 AA STEP	50	0	0	0	0	0	0	0	0	0	0	0	0	0	0	0	0	0	0	0	0	0	1	0	0			0	0	0	0	0	0	0	0	0	0	0	0	0	0	0	0	0	0	0	0
PEPD	Xaa-Pro dipeptidase	PEPD_HUMAN	50Step_Domain_p300.0_to_350.0	300	350	50.0 AA STEP	50	0	0	0	0	0	0	0	0	0	0	0	0	0	0	0	0	0	0	0	0	0	1	0	0			0	0	0	0	0	0	0	0	0	0	0	0	0	0	0	0	0	0	0	0
PEPD	Xaa-Pro dipeptidase	PEPD_HUMAN	50Step_Domain_p350.0_to_400.0	350	400	50.0 AA STEP	50	0	0	0	0	0	0	0	0	0	0	0	0	0	0	0	0	0	0	0	0	0	1	0	0			0	0	0	0	0	0	0	0	0	0	0	0	0	0	0	0	0	0	0	0
PEPD	Xaa-Pro dipeptidase	PEPD_HUMAN	50Step_Domain_p400.0_to_450.0	400	450	50.0 AA STEP	50	0	0	0	0	0	0	0	0	0	0	0	0	0	0	0	0	0	0	0	0	0	1	0	0			0	0	0	0	0	0	0	0	0	0	0	0	0	0	0	0	0	0	0	0
PEPD	Xaa-Pro dipeptidase	PEPD_HUMAN	50Step_Domain_p450.0_to_493.0	450	493	50.0 AA STEP	43	0	0	0	0	0	0	0	0	0	0	0	0	0	0	0	0	0	0	0	0	0	1	0	0			0	0	0	0	0	0	0	0	0	0	0	0	0	0	0	0	0	0	0	0
PFN1	Profilin-1	PROF1_HUMAN	50Step_Domain_p0_to_50	0	50	50.0 AA STEP	50	0	0	1	1	1	1	0	1	0	1	0	0	0	0	1	1	0	1	0	1	0.02	1	1	0	TFVNITPAEVGVLVGKDR TFVNITPAEVGVLVGK TFVNITPAEVGVLVGK TFVNITPAEVGVLVGK TFVNITPAEVGVLVGK TFVNITPAEVGVLVGK	TFVNITPAEVGVLVGK TFVNITPAEVGVLVGK TFVNITPAEVGVLVGK TFVNITPAEVGVLVGK	0	0	1	1	1	1	0	1	0	1	0	0	0	0	1	1	0	1	0	2
PFN1	Profilin-1	PROF1_HUMAN	50Step_Domain_p50.0_to_100.0	50	100	50.0 AA STEP	50	0	0	1	1	1	1	0	1	1	1	0	0	0	0	2	3	2	2	0	2	0	0.4476	1	1	TFVNITPAEVGVLVGKDR TFVNITPAEVGVLVGK TFVNITPAEVGVLVGK TFVNITPAEVGVLVGK TFVNITPAEVGVLVGK DSLLQDGEFSMDLR TFVNITPAEVGVLVGK	SSFYVNGLTLGGQK TFVNITPAEVGVLVGK SSFYVNGLTLGGQK TFVNITPAEVGVLVGK DSLLQDGEFSMDLR SSFYVNGLTLGGQK DSLLQDGEFSMDLR TFVNITPAEVGVLVGK DSLLQDGEFSMDLR TFVNITPAEVGVLVGK	0	0	1	1	1	1	0	1	1	1	0	0	0	0	2	2	2	3	0	4
PFN1	Profilin-1	PROF1_HUMAN	50Step_Domain_p100.0_to_140.0	100	140	50.0 AA STEP	40	0	0	1	1	2	1	3	1	2	1	0	0	0	0	1	0	1	1	0	1	0.025	0.0186	1	0	TDKTLVLLMGK CYEMASHLR CYEMASHLR CYEMASHLR CYEMASHLR TLVLLMGK TLVLLMGK CYEMASHLR TLVLLMGK TLVLLMGK	CYEMASHLR TLVLLMGK TLVLLMGK TLVLLMGK	0	0	1	1	2	1	2	1	2	1	0	0	0	0	1	0	1	1	0	1
PGAM1	Phosphoglycerate mutase 1	PGAM1_HUMAN	50Step_Domain_p0_to_50	0	50	50.0 AA STEP	50	0	0	0	0	0	0	0	0	0	0	1	0	0	0	0	0	0	0	0	0	0	1	0	0		FSGWYDADLSPAGHEEAKR	0	0	0	0	0	0	0	0	0	0	1	0	0	0	0	0	0	0	0	0
PGAM1	Phosphoglycerate mutase 1	PGAM1_HUMAN	50Step_Domain_p50.0_to_100.0	50	100	50.0 AA STEP	50	0	0	0	0	0	0	0	0	0	0	0	0	0	0	0	0	0	0	0	0	0	1	0	0			0	0	0	0	0	0	0	0	0	0	0	0	0	0	0	0	0	0	0	0
PGAM1	Phosphoglycerate mutase 1	PGAM1_HUMAN	50Step_Domain_p100.0_to_150.0	100	150	50.0 AA STEP	50	0	0	0	0	0	0	0	1	0	0	0	0	0	0	0	0	1	1	0	1	0	1	0	0	YADLTEDQLPSCESLK	YADLTEDQLPSCESLK YADLTEDQLPSCESLK YADLTEDQLPSCESLK	0	0	0	0	0	0	0	1	0	0	0	0	0	0	0	0	1	1	0	1
PGAM1	Phosphoglycerate mutase 1	PGAM1_HUMAN	50Step_Domain_p150.0_to_200.0	150	200	50.0 AA STEP	50	0	0	0	0	0	0	0	2	0	0	1	0	0	0	0	3	3	2	1	2	-0.02	0	0	1	ALPFWNEEIVPQIK HLEGLSEEAIMELNLPTGIPIVYELDK YADLTEDQLPSCESLK	ALPFWNEEIVPQIK ALPFWNEEIVPQIK HLEGLSEEAIMELNLPTGIPIVYELDK ALPFWNEEIVPQIK HLEGLSEEAIMELNLPTGIPIVYELDK YADLTEDQLPSCESLK ALPFWNEEIVPQIK YADLTEDQLPSCESLK ALPFWNEEIVPQIK ALPFWNEEIVPQIK YADLTEDQLPSCESLK	0	0	0	0	0	0	0	3	0	0	1	0	0	0	0	2	3	2	1	3
PGAM1	Phosphoglycerate mutase 1	PGAM1_HUMAN	50Step_Domain_p200.0_to_250.0	200	250	50.0 AA STEP	50	0	0	0	0	0	0	0	2	0	0	0	0	0	0	0	1	1	1	1	1	0	0.831	0	0	HLEGLSEEAIMELNLPTGIPIVYELDK KAMEAVAAQGK NLKPIKPMQFLGDEETVR	HLEGLSEEAIMELNLPTGIPIVYELDK HLEGLSEEAIMELNLPTGIPIVYELDK NLKPIKPMQFLGDEETVR NLKPIKPMQFLGDEETVR NLKPIKPMQFLGDEETVR	0	0	0	0	0	0	0	3	0	0	0	0	0	0	0	1	1	1	1	1
PGAM1	Phosphoglycerate mutase 1	PGAM1_HUMAN	50Step_Domain_p250.0_to_254.0	250	254	50.0 AA STEP	4	0	0	0	0	0	0	0	1	0	0	0	0	0	0	0	0	0	0	0	0	0	1	0	0	KAMEAVAAQGK		0	0	0	0	0	0	0	1	0	0	0	0	0	0	0	0	0	0	0	0
PGD	6-phosphogluconate dehydrogenase; decarboxylating	6PGD_HUMAN	50Step_Domain_p0_to_50	0	50	50.0 AA STEP	50	0	0	0	0	0	0	0	0	0	0	0	0	0	0	0	0	0	0	0	0	0	1	0	0			0	0	0	0	0	0	0	0	0	0	0	0	0	0	0	0	0	0	0	0
PGD	6-phosphogluconate dehydrogenase; decarboxylating	6PGD_HUMAN	50Step_Domain_p50.0_to_100.0	50	100	50.0 AA STEP	50	0	0	0	0	0	0	1	1	0	0	0	0	0	0	0	0	0	0	0	0	0	1	0	0	AGQAVDDFIEK LVPLLDTGDIIIDGGNSEYR		0	0	0	0	0	0	1	1	0	0	0	0	0	0	0	0	0	0	0	0
PGD	6-phosphogluconate dehydrogenase; decarboxylating	6PGD_HUMAN	50Step_Domain_p100.0_to_150.0	100	150	50.0 AA STEP	50	2	1	2	1	1	1	1	1	1	0	0	0	0	0	1	2	0	2	0	0	0.02	0.057	1	0	GILFVGSGVSGGEEGAR GILFVGSGVSGGEEGAR GILFVGSGVSGGEEGAR GILFVGSGVSGGEEGAR GILFVGSGVSGGEEGAR YGPSLMPGGNK GILFVGSGVSGGEEGAR YGPSLMPGGNK GILFVGSGVSGGEEGAR GILFVGSGVSGGEEGAR LVPLLDTGDIIIDGGNSEYR GILFVGSGVSGGEEGAR	GILFVGSGVSGGEEGAR YGPSLMPGGNK GILFVGSGVSGGEEGAR GILFVGSGVSGGEEGAR	1	1	1	1	2	2	1	2	1	0	0	0	0	0	2	1	0	1	0	0
PGD	6-phosphogluconate dehydrogenase; decarboxylating	6PGD_HUMAN	50Step_Domain_p150.0_to_200.0	150	200	50.0 AA STEP	50	0	2	0	1	1	1	0	0	1	0	0	0	0	0	1	0	0	0	0	0	0.02	0.204	1	0	TIFQGIAAK VGTGEPCCDWVGDEGAGHFVK TIFQGIAAK TIFQGIAAK TIFQGIAAK VGTGEPCCDWVGDEGAGHFVK TIFQGIAAK	TIFQGIAAK VGTGEPCCDWVGDEGAGHFVK	0	2	0	1	1	2	0	0	1	0	0	0	0	0	2	0	0	0	0	0
PGD	6-phosphogluconate dehydrogenase; decarboxylating	6PGD_HUMAN	50Step_Domain_p200.0_to_250.0	200	250	50.0 AA STEP	50	0	0	0	0	0	0	0	1	1	0	0	0	0	0	1	0	0	0	0	0	0	1	0	0	FQDTDGK FQDTDGK	FQDTDGK	0	0	0	0	0	0	0	2	1	0	0	0	0	0	1	0	0	0	0	0
PGD	6-phosphogluconate dehydrogenase; decarboxylating	6PGD_HUMAN	50Step_Domain_p250.0_to_300.0	250	300	50.0 AA STEP	50	0	0	0	1	1	1	0	1	0	0	0	0	0	0	1	2	0	0	0	0	0	1	0	0	WTAISALEYGVPVTLIGEAVFAR WTAISALEYGVPVTLIGEAVFAR WTAISALEYGVPVTLIGEAVFAR WTAISALEYGVPVTLIGEAVFAR	WTAISALEYGVPVTLIGEAVFAR WTAISALEYGVPVTLIGEAVFAR	0	0	0	2	2	2	0	2	0	0	0	0	0	0	2	1	0	0	0	0
PGD	6-phosphogluconate dehydrogenase; decarboxylating	6PGD_HUMAN	50Step_Domain_p300.0_to_350.0	300	350	50.0 AA STEP	50	2	1	2	1	1	0	0	0	0	0	0	0	0	0	0	0	0	0	0	0	0.02	0.014	1	0	IISYAQGFMLLR IISYAQGFMLLR IISYAQGFMLLR IISYAQGFMLLR IISYAQGFMLLR		1	1	1	1	1	0	0	0	0	0	0	0	0	0	0	0	0	0	0	0
PGD	6-phosphogluconate dehydrogenase; decarboxylating	6PGD_HUMAN	50Step_Domain_p350.0_to_400.0	350	400	50.0 AA STEP	50	0	1	0	1	1	1	3	1	1	0	0	0	0	0	1	0	0	2	0	0	0.02	0.057	1	0	SAVENCQDSWR DAFDRNPELQNLLLDDFFK SAVENCQDSWR DAFDRNPELQNLLLDDFFK DAFDRNPELQNLLLDDFFK NPELQNLLLDDFFK NPELQNLLLDDFFK NPELQNLLLDDFFK	DAFDRNPELQNLLLDDFFK NPELQNLLLDDFFK	0	1	0	1	1	1	4	1	1	0	0	0	0	0	1	0	0	1	0	0
PGD	6-phosphogluconate dehydrogenase; decarboxylating	6PGD_HUMAN	50Step_Domain_p400.0_to_450.0	400	450	50.0 AA STEP	50	0	1	0	0	1	0	0	0	0	0	0	0	0	0	0	0	0	0	0	0	0	1	0	0	SAVENCQDSWR SAVENCQDSWR		0	1	0	0	1	0	0	0	0	0	0	0	0	0	0	0	0	0	0	0
PGD	6-phosphogluconate dehydrogenase; decarboxylating	6PGD_HUMAN	50Step_Domain_p450.0_to_483.0	450	483	50.0 AA STEP	33	0	0	0	0	0	0	0	0	0	0	0	0	0	0	0	0	0	0	0	0	0	1	0	0			0	0	0	0	0	0	0	0	0	0	0	0	0	0	0	0	0	0	0	0
PGIS	Prostacyclin synthase	Q6LEN0_HUMAN	50Step_Domain_p0_to_50	0	50	50.0 AA STEP	50	0	0	0	0	0	0	0	1	0	0	0	0	0	0	0	0	1	0	0	0	0	1	0	0	RPGEPPLDLGSIPWLGYALDFGK	RPGEPPLDLGSIPWLGYALDFGK	0	0	0	0	0	0	0	1	0	0	0	0	0	0	0	0	2	0	0	0
PGIS	Prostacyclin synthase	Q6LEN0_HUMAN	50Step_Domain_p50.0_to_100.0	50	100	50.0 AA STEP	50	0	0	0	0	0	0	0	1	0	0	0	0	0	0	0	0	1	0	0	0	0	1	0	0	RPGEPPLDLGSIPWLGYALDFGK	RPGEPPLDLGSIPWLGYALDFGK	0	0	0	0	0	0	0	1	0	0	0	0	0	0	0	0	2	0	0	0
PGIS	Prostacyclin synthase	Q6LEN0_HUMAN	50Step_Domain_p100.0_to_150.0	100	150	50.0 AA STEP	50	0	0	0	0	0	0	0	0	0	0	0	0	0	0	0	0	0	0	0	0	0	1	0	0			0	0	0	0	0	0	0	0	0	0	0	0	0	0	0	0	0	0	0	0
PGIS	Prostacyclin synthase	Q6LEN0_HUMAN	50Step_Domain_p150.0_to_200.0	150	200	50.0 AA STEP	50	0	0	0	0	0	0	0	0	0	0	0	1	0	0	0	0	0	0	0	0	0	1	0	0		AGYLTLYGIEALPR	0	0	0	0	0	0	0	0	0	0	0	1	0	0	0	0	0	0	0	0
PGIS	Prostacyclin synthase	Q6LEN0_HUMAN	50Step_Domain_p200.0_to_250.0	200	250	50.0 AA STEP	50	0	0	0	0	0	0	0	0	0	0	0	0	0	0	0	0	0	0	0	0	0	1	0	0			0	0	0	0	0	0	0	0	0	0	0	0	0	0	0	0	0	0	0	0
PGIS	Prostacyclin synthase	Q6LEN0_HUMAN	50Step_Domain_p250.0_to_300.0	250	300	50.0 AA STEP	50	0	0	0	0	0	0	0	0	0	0	0	0	0	0	0	0	0	0	0	0	0	1	0	0			0	0	0	0	0	0	0	0	0	0	0	0	0	0	0	0	0	0	0	0
PGIS	Prostacyclin synthase	Q6LEN0_HUMAN	50Step_Domain_p300.0_to_350.0	300	350	50.0 AA STEP	50	0	0	0	0	0	0	0	1	0	0	1	0	0	0	0	1	1	0	1	2	-0.02	0.1111	0	1	VLDSTPVLDSVLSESLR	VLDSTPVLDSVLSESLR VLDSTPVLDSVLSESLR GELESILWQAEQPVSQTTTLPQK VLDSTPVLDSVLSESLR VLDSTPVLDSVLSESLR VLDSTPVLDSVLSESLR	0	0	0	0	0	0	0	1	0	0	1	0	0	0	0	1	2	0	1	2
PGIS	Prostacyclin synthase	Q6LEN0_HUMAN	50Step_Domain_p350.0_to_400.0	350	400	50.0 AA STEP	50	0	0	0	0	0	0	0	1	0	0	2	1	0	0	0	2	1	0	2	3	-0.02	0	0	1	VLDSTPVLDSVLSESLR	LLLFPFLSPQRDPEIYTDPEVFK VLDSTPVLDSVLSESLR LLLFPFLSPQRDPEIYTDPEVFK LLLFPFLSPQRDPEIYTDPEVFK VLDSTPVLDSVLSESLR LLLFPFLSPQR VLDSTPVLDSVLSESLR LLLFPFLSPQR VLDSTPVLDSVLSESLR LLLFPFLSPQR VLDSTPVLDSVLSESLR	0	0	0	0	0	0	0	1	0	0	2	1	0	0	0	2	2	0	2	3
PGIS	Prostacyclin synthase	Q6LEN0_HUMAN	50Step_Domain_p400.0_to_450.0	400	450	50.0 AA STEP	50	0	0	0	0	0	0	0	0	0	0	1	1	0	0	0	1	1	0	1	1	-0.02	0.0242	0	1		LLLFPFLSPQRDPEIYTDPEVFK LLLFPFLSPQRDPEIYTDPEVFK LLLFPFLSPQRDPEIYTDPEVFK LLLFPFLSPQR LLLFPFLSPQR LLLFPFLSPQR	0	0	0	0	0	0	0	0	0	0	1	1	0	0	0	1	1	0	1	1
PGIS	Prostacyclin synthase	Q6LEN0_HUMAN	50Step_Domain_p450.0_to_500.0	450	500	50.0 AA STEP	50	0	0	0	0	0	0	0	1	0	0	1	1	0	0	0	1	0	0	1	0	0	1	0	0	YGFGLMQPEHDVPVR	YGFGLMQPEHDVPVR YGFGLMQPEHDVPVR YGFGLMQPEHDVPVR YGFGLMQPEHDVPVR	0	0	0	0	0	0	0	1	0	0	1	1	0	0	0	1	0	0	1	0
PGIS	Prostacyclin synthase	Q6LEN0_HUMAN	50Step_Domain_p500.0_to_509.0	500	509	50.0 AA STEP	9	0	0	0	0	0	0	0	1	0	0	1	1	0	0	0	1	0	0	1	0	0	1	0	0	YGFGLMQPEHDVPVR	YGFGLMQPEHDVPVR YGFGLMQPEHDVPVR YGFGLMQPEHDVPVR YGFGLMQPEHDVPVR	0	0	0	0	0	0	0	1	0	0	1	1	0	0	0	1	0	0	1	0
PGLYRP2	N-acetylmuramoyl-L-alanine amidase	PGRP2_HUMAN	50Step_Domain_p0_to_50	0	50	50.0 AA STEP	50	0	0	0	0	1	0	0	1	0	0	0	0	0	0	1	0	0	0	0	0	0	1	0	0	HTASAWLMSAPNSGPHNR HTASAWLMSAPNSGPHNR	HTASAWLMSAPNSGPHNR	0	0	0	0	1	0	0	1	0	0	0	0	0	0	1	0	0	0	0	0
PGLYRP2	N-acetylmuramoyl-L-alanine amidase	PGRP2_HUMAN	50Step_Domain_p50.0_to_100.0	50	100	50.0 AA STEP	50	0	0	0	0	1	0	0	1	0	0	0	0	0	0	1	0	0	0	0	0	0	1	0	0	HTASAWLMSAPNSGPHNR HTASAWLMSAPNSGPHNR	HTASAWLMSAPNSGPHNR	0	0	0	0	1	0	0	1	0	0	0	0	0	0	1	0	0	0	0	0
PGLYRP2	N-acetylmuramoyl-L-alanine amidase	PGRP2_HUMAN	50Step_Domain_p100.0_to_150.0	100	150	50.0 AA STEP	50	0	0	2	1	2	0	0	4	3	0	4	2	0	0	2	7	2	0	0	0	-0.02	1	1	2	EGKEYGVVLAPDGSTVAVEPLLAGLEAGLQGR EGKEYGVVLAPDGSTVAVEPLLAGLEAGLQGR EGKEYGVVLAPDGSTVAVEPLLAGLEAGLQGR EYGVVLAPDGSTVAVEPLLAGLEAGLQGR EYGVVLAPDGSTVAVEPLLAGLEAGLQGR EYGVVLAPDGSTVAVEPLLAGLEAGLQGR VINLPLDSMAAPWETGDTFPDVVAIAPDVR	EYGVVLAPDGSTVAVEPLLAGLEAGLQGR EGKEYGVVLAPDGSTVAVEPLLAGLEAGLQGR EGKEYGVVLAPDGSTVAVEPLLAGLEAGLQGR EYGVVLAPDGSTVAVEPLLAGLEAGLQGR VINLPLDSMAAPWETGDTFPDVVAIAPDVR EYGVVLAPDGSTVAVEPLLAGLEAGLQGR EYGVVLAPDGSTVAVEPLLAGLEAGLQGR	0	0	1	1	3	0	0	3	6	0	1	2	0	0	4	2	1	0	0	0
PGLYRP2	N-acetylmuramoyl-L-alanine amidase	PGRP2_HUMAN	50Step_Domain_p150.0_to_200.0	150	200	50.0 AA STEP	50	0	0	0	1	1	3	0	2	4	1	0	0	0	0	2	0	0	0	0	0	0.02	0.9972	1	0	DGSPDVTTADIGANTPDATK DGSPDVTTADIGANTPDATK DGSPDVTTADIGANTPDATK GCPDVQASLPDAK DGSPDVTTADIGANTPDATK DGSPDVTTADIGANTPDATK GCPDVQASLPDAK VINLPLDSMAAPWETGDTFPDVVAIAPDVR DGSPDVTTADIGANTPDATK	DGSPDVTTADIGANTPDATK VINLPLDSMAAPWETGDTFPDVVAIAPDVR	0	0	0	1	1	2	0	2	7	1	0	0	0	0	3	0	0	0	0	0
PGLYRP2	N-acetylmuramoyl-L-alanine amidase	PGRP2_HUMAN	50Step_Domain_p200.0_to_250.0	200	250	50.0 AA STEP	50	0	4	2	1	2	3	3	0	2	3	0	2	0	0	2	0	0	0	0	0	0.04	0.0732	2	0	GSQTQSHPDLGTEGCWDQLSAPR GSQTQSHPDLGTEGCWDQLSAPR GSQTQSHPDLGTEGCWDQLSAPR GSQTQSHPDLGTEGCWDQLSAPR SPPTMVDSLLAVTLAGNLGLTFLR GCPDVQASLPDAK GSQTQSHPDLGTEGCWDQLSAPR GSQTQSHPDLGTEGCWDQLSAPR GCPDVQASLPDAK GSQTQSHPDLGTEGCWDQLSAPR GSQTQSHPDLGTEGCWDQLSAPR	GSQTQSHPDLGTEGCWDQLSAPR GSQTQSHPDLGTEGCWDQLSAPR SPPTMVDSLLAVTLAGNLGLTFLR	0	2	1	1	4	2	1	0	3	2	0	2	0	0	4	0	0	0	0	0
PGLYRP2	N-acetylmuramoyl-L-alanine amidase	PGRP2_HUMAN	50Step_Domain_p250.0_to_300.0	250	300	50.0 AA STEP	50	4	6	5	1	1	3	3	0	2	3	0	4	0	0	1	0	0	0	2	0	0.04	0.0048	3	1	TFTLLDPK GSQTQSHPDLGTEGCWDQLSAPR TFTLLDPK GSQTQSHPDLGTEGCWDQLSAPR TFTLLDPK TPEPRPSLSHLLSQYYGAGVAR GSQTQSHPDLGTEGCWDQLSAPR ASLLTMAFLNGALDGVILGDYLSR GSQTQSHPDLGTEGCWDQLSAPR GSQTQSHPDLGTEGCWDQLSAPR TFTLLDPK GSQTQSHPDLGTEGCWDQLSAPR GSQTQSHPDLGTEGCWDQLSAPR TFTLLDPK GSQTQSHPDLGTEGCWDQLSAPR	GSQTQSHPDLGTEGCWDQLSAPR TFTLLDPK GSQTQSHPDLGTEGCWDQLSAPR TFTLLDPK TFTLLDPK	1	3	3	1	2	2	1	0	3	2	0	3	0	0	2	0	0	0	1	0
PGLYRP2	N-acetylmuramoyl-L-alanine amidase	PGRP2_HUMAN	50Step_Domain_p300.0_to_350.0	300	350	50.0 AA STEP	50	0	0	2	3	0	1	0	1	0	0	7	1	0	5	2	0	4	0	0	0	-0.02	0.4572	1	2	TPEPRPSLSHLLSQYYGAGVAR QNGAALTSASILAQQVWGTLVLLQR QNGAALTSASILAQQVWGTLVLLQR QNGAALTSASILAQQVWGTLVLLQR	QNGAALTSASILAQQVWGTLVLLQR QNGAALTSASILAQQVWGTLVLLQR QNGAALTSASILAQQVWGTLVLLQR QNGAALTSASILAQQVWGTLVLLQR RQNGAALTSASILAQQVWGTLVLLQR QNGAALTSASILAQQVWGTLVLLQR	0	0	1	2	0	1	0	1	0	0	2	1	0	1	3	0	2	0	0	0
PGLYRP2	N-acetylmuramoyl-L-alanine amidase	PGRP2_HUMAN	50Step_Domain_p350.0_to_400.0	350	400	50.0 AA STEP	50	0	4	2	0	2	0	3	1	2	4	0	1	0	0	1	0	0	0	4	0	0.02	0.4572	2	1	LLQLPLGFLYVHHTYVPAPPCTDFTR LLQLPLGFLYVHHTYVPAPPCTDFTR EFTEAFLGCPAIHPR LLQLPLGFLYVHHTYVPAPPCTDFTR LLQLPLGFLYVHHTYVPAPPCTDFTR LLQLPLGFLYVHHTYVPAPPCTDFTR EFTEAFLGCPAIHPR LLQLPLGFLYVHHTYVPAPPCTDFTR EFTEAFLGCPAIHPR LLQLPLGFLYVHHTYVPAPPCTDFTR	LLQLPLGFLYVHHTYVPAPPCTDFTR LLQLPLGFLYVHHTYVPAPPCTDFTR EFTEAFLGCPAIHPR LLQLPLGFLYVHHTYVPAPPCTDFTR	0	2	1	0	3	0	1	1	4	3	0	1	0	0	2	0	0	0	2	0
PGLYRP2	N-acetylmuramoyl-L-alanine amidase	PGRP2_HUMAN	50Step_Domain_p400.0_to_450.0	400	450	50.0 AA STEP	50	0	4	2	1	1	0	3	1	1	3	0	1	0	0	1	0	0	0	2	0	0.04	0.4572	2	0	LLQLPLGFLYVHHTYVPAPPCTDFTR LLQLPLGFLYVHHTYVPAPPCTDFTR YHQDTQGWGDIGYSFVVGSDGYVYEGR LLQLPLGFLYVHHTYVPAPPCTDFTR LLQLPLGFLYVHHTYVPAPPCTDFTR LLQLPLGFLYVHHTYVPAPPCTDFTR LLQLPLGFLYVHHTYVPAPPCTDFTR LLQLPLGFLYVHHTYVPAPPCTDFTR	LLQLPLGFLYVHHTYVPAPPCTDFTR LLQLPLGFLYVHHTYVPAPPCTDFTR LLQLPLGFLYVHHTYVPAPPCTDFTR	0	2	1	1	1	0	1	1	2	2	0	1	0	0	2	0	0	0	1	0
PGLYRP2	N-acetylmuramoyl-L-alanine amidase	PGRP2_HUMAN	50Step_Domain_p450.0_to_500.0	450	500	50.0 AA STEP	50	0	0	0	1	0	0	0	0	0	0	0	0	0	0	0	0	0	0	0	0	0	1	0	0	YHQDTQGWGDIGYSFVVGSDGYVYEGR		0	0	0	1	0	0	0	0	0	0	0	0	0	0	0	0	0	0	0	0
PGLYRP2	N-acetylmuramoyl-L-alanine amidase	PGRP2_HUMAN	50Step_Domain_p500.0_to_550.0	500	550	50.0 AA STEP	50	7	0	2	3	2	4	5	1	2	3	0	2	0	5	2	4	4	0	4	0	0.02	1	3	2	AGLLRPDYALLGHR TDCPGDALFDLLR AGLLRPDYALLGHR TDCPGDALFDLLR AGLLRPDYALLGHR DTLPSCAVR TDCPGDALFDLLR AGLLRPDYALLGHR DTLPSCAVR TDCPGDALFDLLR AGLLRPDYALLGHR TDCPGDALFDLLR AGLLRPDYALLGHR AGLLRPDYALLGHR DTLPSCAVR TDCPGDALFDLLR AGLLRPDYALLGHR TDCPGDALFDLLR	AGLLRPDYALLGHR TDCPGDALFDLLR TDCPGDALFDLLR AGLLRPDYALLGHR DTLPSCAVR TDCPGDALFDLLR TDCPGDALFDLLR AGLLRPDYALLGHR TDCPGDALFDLLR AGLLRPDYALLGHR TDCPGDALFDLLR	2	0	1	2	4	3	2	1	4	2	0	2	0	1	4	1	2	0	2	0
PGLYRP2	N-acetylmuramoyl-L-alanine amidase	PGRP2_HUMAN	50Step_Domain_p550.0_to_576.0	550	576	50.0 AA STEP	26	0	0	0	0	0	0	0	0	0	0	0	0	0	0	0	0	0	0	0	0	0	1	0	0			0	0	0	0	0	0	0	0	0	0	0	0	0	0	0	0	0	0	0	0
PGM5	Phosphoglucomutase-like protein 5	PGM5_HUMAN	50Step_Domain_p0_to_50	0	50	50.0 AA STEP	50	0	0	0	0	0	0	0	0	0	0	2	0	0	0	0	1	1	0	0	0	0	1	0	0		NYLPNFIQSVLSSIDLR NYLPNFIQSVLSSIDLR NYLPNFIQSVLSSIDLR	0	0	0	0	0	0	0	0	0	0	2	0	0	0	0	2	1	0	0	0
PGM5	Phosphoglucomutase-like protein 5	PGM5_HUMAN	50Step_Domain_p50.0_to_100.0	50	100	50.0 AA STEP	50	0	0	0	0	0	0	0	0	0	0	2	2	0	0	0	3	2	0	3	0	-0.02	0.0048	0	1		NYLPNFIQSVLSSIDLR LIIGQNGILSTPAVSCIIR QGCTMVVGSDGR TAIEIVVQMAAANGIGR LIIGQNGILSTPAVSCIIR NYLPNFIQSVLSSIDLR QGCTMVVGSDGR NYLPNFIQSVLSSIDLR QGCTMVVGSDGR QGCTMVVGSDGR	0	0	0	0	0	0	0	0	0	0	2	3	0	0	0	5	2	0	1	0
PGM5	Phosphoglucomutase-like protein 5	PGM5_HUMAN	50Step_Domain_p100.0_to_150.0	100	150	50.0 AA STEP	50	0	0	0	0	0	0	0	0	0	0	1	2	0	0	0	2	1	0	0	1	-0.02	0.408	0	1		FNVANGGPAPDVVSDKIYQISK FNVANGGPAPDVVSDK FNVANGGPAPDVVSDKIYQISK LIIGQNGILSTPAVSCIIR FNVANGGPAPDVVSDK LIIGQNGILSTPAVSCIIR FNVANGGPAPDVVSDK FNVANGGPAPDVVSDK	0	0	0	0	0	0	0	0	0	0	1	3	0	0	0	3	1	0	0	1
PGM5	Phosphoglucomutase-like protein 5	PGM5_HUMAN	50Step_Domain_p150.0_to_200.0	150	200	50.0 AA STEP	50	0	0	0	0	0	0	0	0	0	0	3	2	0	0	0	3	3	0	0	4	-0.04	0	0	2		FNVANGGPAPDVVSDKIYQISK VEIVDPVDIYLNLLR FNVANGGPAPDVVSDK FNVANGGPAPDVVSDKIYQISK TIEEYAICPDLR VEIVDPVDIYLNLLR FNVANGGPAPDVVSDK QEFDLENK TIEEYAICPDLR VEIVDPVDIYLNLLR FNVANGGPAPDVVSDK VEIVDPVDIYLNLLR FNVANGGPAPDVVSDK QEFDLENK TIEEYAICPDLR VEIVDPVDIYLNLLR	0	0	0	0	0	0	0	0	0	0	3	4	0	0	0	5	3	0	0	4
PGM5	Phosphoglucomutase-like protein 5	PGM5_HUMAN	50Step_Domain_p200.0_to_250.0	200	250	50.0 AA STEP	50	0	0	0	0	0	0	0	0	0	0	3	2	0	0	0	3	3	0	0	1	-0.02	0.0048	0	1		IDAMHGVMGPYVR VEIVDPVDIYLNLLR IDAMHGVMGPYVR KVLCDELGAPANSAINCVPLEDFGGQHPDPNLTYATTLLEAMK VEIVDPVDIYLNLLR GLLTGPSQLK IDAMHGVMGPYVR KVLCDELGAPANSAINCVPLEDFGGQHPDPNLTYATTLLEAMK VEIVDPVDIYLNLLR IDAMHGVMGPYVR VEIVDPVDIYLNLLR VEIVDPVDIYLNLLR	0	0	0	0	0	0	0	0	0	0	3	3	0	0	0	5	3	0	0	1
PGM5	Phosphoglucomutase-like protein 5	PGM5_HUMAN	50Step_Domain_p250.0_to_300.0	250	300	50.0 AA STEP	50	0	0	0	0	0	0	0	0	0	0	0	1	0	0	0	1	0	0	0	0	0	1	0	0		KVLCDELGAPANSAINCVPLEDFGGQHPDPNLTYATTLLEAMK KVLCDELGAPANSAINCVPLEDFGGQHPDPNLTYATTLLEAMK	0	0	0	0	0	0	0	0	0	0	0	1	0	0	0	1	0	0	0	0
PGM5	Phosphoglucomutase-like protein 5	PGM5_HUMAN	50Step_Domain_p300.0_to_350.0	300	350	50.0 AA STEP	50	0	0	0	0	0	0	0	0	0	0	0	0	0	0	0	0	0	0	0	0	0	1	0	0			0	0	0	0	0	0	0	0	0	0	0	0	0	0	0	0	0	0	0	0
PGM5	Phosphoglucomutase-like protein 5	PGM5_HUMAN	50Step_Domain_p350.0_to_400.0	350	400	50.0 AA STEP	50	0	0	0	0	0	0	0	0	0	0	1	1	0	0	0	2	0	0	0	2	-0.02	0.8196	0	1		VPVYETPAGWR FFSNLMDSGR VPVYETPAGWR CNLCGEESFGTGSDHLR FFSNLMDSGR VPVYETPAGWR FFSNLMDSGR VPVYETPAGWR	0	0	0	0	0	0	0	0	0	0	1	2	0	0	0	3	0	0	0	2
PGM5	Phosphoglucomutase-like protein 5	PGM5_HUMAN	50Step_Domain_p400.0_to_450.0	400	450	50.0 AA STEP	50	0	0	0	0	0	0	0	0	0	0	0	1	0	0	0	0	2	0	0	0	0	1	0	0		DLEALVTDK FDYEGLDPK DLEALVTDK FDYEGLDPK	0	0	0	0	0	0	0	0	0	0	0	2	0	0	0	0	2	0	0	0
PGM5	Phosphoglucomutase-like protein 5	PGM5_HUMAN	50Step_Domain_p450.0_to_500.0	450	500	50.0 AA STEP	50	0	0	0	0	0	0	0	0	0	0	0	2	0	0	0	0	1	0	0	1	0	1	0	0		DLEALVTDK TDSFEYVDPVDGTVTK TDSFEYVDPVDGTVTKK DLEALVTDK TDSFEYVDPVDGTVTK	0	0	0	0	0	0	0	0	0	0	0	3	0	0	0	0	1	0	0	1
PGM5	Phosphoglucomutase-like protein 5	PGM5_HUMAN	50Step_Domain_p500.0_to_550.0	500	550	50.0 AA STEP	50	0	0	0	0	0	0	0	0	0	0	1	1	0	0	0	0	1	0	6	1	-0.02	0.0324	0	1		LSSSSGVR LSSSSGVR DPSGHDQEPQAVLSPLIAIALK DPSGHDQEPQAVLSPLIAIALK DPSGHDQEPQAVLSPLIAIALK	0	0	0	0	0	0	0	0	0	0	1	2	0	0	0	0	1	0	2	1
PGM5	Phosphoglucomutase-like protein 5	PGM5_HUMAN	50Step_Domain_p550.0_to_567.0	550	567	50.0 AA STEP	17	0	0	0	0	0	0	0	0	0	0	0	0	0	0	0	0	0	0	0	0	0	1	0	0			0	0	0	0	0	0	0	0	0	0	0	0	0	0	0	0	0	0	0	0
PLD3	5'-3' exonuclease PLD3	PLD3_HUMAN	50Step_Domain_p0_to_50	0	50	50.0 AA STEP	50	0	0	0	0	0	0	0	0	0	0	0	0	0	0	0	0	0	0	0	0	0	1	0	0			0	0	0	0	0	0	0	0	0	0	0	0	0	0	0	0	0	0	0	0
PLD3	5'-3' exonuclease PLD3	PLD3_HUMAN	50Step_Domain_p50.0_to_100.0	50	100	50.0 AA STEP	50	0	0	0	0	0	0	0	0	0	0	0	0	0	0	0	0	0	0	0	0	0	1	0	0			0	0	0	0	0	0	0	0	0	0	0	0	0	0	0	0	0	0	0	0
PLD3	5'-3' exonuclease PLD3	PLD3_HUMAN	50Step_Domain_p100.0_to_150.0	100	150	50.0 AA STEP	50	0	1	0	0	0	0	0	0	0	0	0	0	0	0	0	0	0	0	0	0	0	1	0	0	QLQTLAPK		0	1	0	0	0	0	0	0	0	0	0	0	0	0	0	0	0	0	0	0
PLD3	5'-3' exonuclease PLD3	PLD3_HUMAN	50Step_Domain_p150.0_to_200.0	150	200	50.0 AA STEP	50	0	3	0	0	1	0	0	0	0	0	0	0	0	0	1	0	0	0	0	0	0	1	0	0	IAVSKPSGPQPQADLQALLQSGAQVR QLQTLAPK IAVSKPSGPQPQADLQALLQSGAQVR	IAVSKPSGPQPQADLQALLQSGAQVR	0	3	0	0	2	0	0	0	0	0	0	0	0	0	1	0	0	0	0	0
PLD3	5'-3' exonuclease PLD3	PLD3_HUMAN	50Step_Domain_p200.0_to_250.0	200	250	50.0 AA STEP	50	0	0	0	0	1	3	0	0	0	0	0	0	0	0	1	0	0	0	0	0	0	1	0	0	IFEAYWFLGQAGSSIPSTWPR IFEAYWFLGQAGSSIPSTWPR	FWVVDQTHFYLGSANMDWR	0	0	0	0	2	2	0	0	0	0	0	0	0	0	1	0	0	0	0	0
PLD3	5'-3' exonuclease PLD3	PLD3_HUMAN	50Step_Domain_p250.0_to_300.0	250	300	50.0 AA STEP	50	0	0	0	0	1	3	0	0	0	0	0	0	0	0	0	0	0	0	0	0	0	0.425	0	0	IFEAYWFLGQAGSSIPSTWPR IFEAYWFLGQAGSSIPSTWPR		0	0	0	0	2	2	0	0	0	0	0	0	0	0	0	0	0	0	0	0
PLD3	5'-3' exonuclease PLD3	PLD3_HUMAN	50Step_Domain_p300.0_to_350.0	300	350	50.0 AA STEP	50	0	1	0	0	2	0	1	0	1	1	0	0	0	0	1	0	0	0	0	0	0.02	0.117	1	0	ALLNVVDNAR ALLNVVDNAR SFIYVAVMNYLPTLEFSHPHR ALLNVVDNAR ALLNVVDNAR ALLNVVDNAR	ALLNVVDNAR SFIYVAVMNYLPTLEFSHPHR	0	1	0	0	3	0	1	0	1	1	0	0	0	0	2	0	0	0	0	0
PLD3	5'-3' exonuclease PLD3	PLD3_HUMAN	50Step_Domain_p350.0_to_400.0	350	400	50.0 AA STEP	50	0	0	0	0	0	0	1	0	1	1	0	0	0	0	1	0	0	0	0	0	0	1	0	0	AFLLSLAALR AFLLSLAALR AFLLSLAALR	AFLLSLAALR	0	0	0	0	0	0	1	0	1	1	0	0	0	0	1	0	0	0	0	0
PLD3	5'-3' exonuclease PLD3	PLD3_HUMAN	50Step_Domain_p400.0_to_450.0	400	450	50.0 AA STEP	50	0	0	0	0	0	0	0	0	0	0	0	0	0	0	0	0	0	0	0	0	0	1	0	0			0	0	0	0	0	0	0	0	0	0	0	0	0	0	0	0	0	0	0	0
PLD3	5'-3' exonuclease PLD3	PLD3_HUMAN	50Step_Domain_p450.0_to_490.0	450	490	50.0 AA STEP	40	0	0	0	0	1	1	1	0	1	1	0	0	0	0	1	0	0	0	0	0	0	0.425	0	0	SQLEAIFLR SQLEAIFLR SQLEAIFLR SQLEAIFLR SQLEAIFLR	SQLEAIFLR	0	0	0	0	1	1	1	0	1	1	0	0	0	0	1	0	0	0	0	0
PLEC	Plectin	PLEC_HUMAN	50Step_Domain_p0_to_50	0	50	50.0 AA STEP	50	0	0	0	0	0	0	0	0	0	0	0	0	0	0	0	0	0	0	0	0	0	1	0	0			0	0	0	0	0	0	0	0	0	0	0	0	0	0	0	0	0	0	0	0
PLEC	Plectin	PLEC_HUMAN	50Step_Domain_p50.0_to_100.0	50	100	50.0 AA STEP	50	0	0	0	0	0	0	0	0	0	0	0	0	0	0	0	0	0	0	0	0	0	1	0	0			0	0	0	0	0	0	0	0	0	0	0	0	0	0	0	0	0	0	0	0
PLEC	Plectin	PLEC_HUMAN	50Step_Domain_p100.0_to_150.0	100	150	50.0 AA STEP	50	0	0	0	0	0	0	0	0	0	0	0	0	0	0	0	0	0	0	0	0	0	1	0	0			0	0	0	0	0	0	0	0	0	0	0	0	0	0	0	0	0	0	0	0
PLEC	Plectin	PLEC_HUMAN	50Step_Domain_p150.0_to_200.0	150	200	50.0 AA STEP	50	0	0	0	0	0	0	0	0	0	0	0	0	0	0	0	0	0	0	0	0	0	1	0	0			0	0	0	0	0	0	0	0	0	0	0	0	0	0	0	0	0	0	0	0
PLEC	Plectin	PLEC_HUMAN	50Step_Domain_p200.0_to_250.0	200	250	50.0 AA STEP	50	0	0	0	0	0	0	0	1	0	0	0	0	0	0	0	0	2	0	0	0	0	1	0	0	DGHNLISLLEVLSGDSLPR	DGHNLISLLEVLSGDSLPR LQNVQIALDYLR	0	0	0	0	0	0	0	1	0	0	0	0	0	0	0	0	3	0	0	0
PLEC	Plectin	PLEC_HUMAN	50Step_Domain_p250.0_to_300.0	250	300	50.0 AA STEP	50	0	0	0	0	0	0	0	0	0	0	0	0	0	0	0	0	0	0	0	0	0	1	0	0			0	0	0	0	0	0	0	0	0	0	0	0	0	0	0	0	0	0	0	0
PLEC	Plectin	PLEC_HUMAN	50Step_Domain_p300.0_to_350.0	300	350	50.0 AA STEP	50	0	0	0	0	0	0	0	0	0	0	0	0	0	0	0	0	0	0	0	0	0	1	0	0			0	0	0	0	0	0	0	0	0	0	0	0	0	0	0	0	0	0	0	0
PLEC	Plectin	PLEC_HUMAN	50Step_Domain_p350.0_to_400.0	350	400	50.0 AA STEP	50	0	0	0	0	0	0	0	0	0	0	0	0	0	0	0	2	0	0	0	0	0	1	0	0		LLDPEDVDVPQPDEK	0	0	0	0	0	0	0	0	0	0	0	0	0	0	0	1	0	0	0	0
PLEC	Plectin	PLEC_HUMAN	50Step_Domain_p400.0_to_450.0	400	450	50.0 AA STEP	50	0	0	0	0	0	0	0	0	0	0	0	0	0	0	0	0	0	0	0	0	0	1	0	0			0	0	0	0	0	0	0	0	0	0	0	0	0	0	0	0	0	0	0	0
PLEC	Plectin	PLEC_HUMAN	50Step_Domain_p450.0_to_500.0	450	500	50.0 AA STEP	50	0	0	0	0	0	0	0	0	0	0	0	0	0	0	0	0	0	0	0	0	0	1	0	0			0	0	0	0	0	0	0	0	0	0	0	0	0	0	0	0	0	0	0	0
PLEC	Plectin	PLEC_HUMAN	50Step_Domain_p500.0_to_550.0	500	550	50.0 AA STEP	50	0	0	0	0	0	0	0	0	0	0	0	0	0	0	0	0	0	0	0	0	0	1	0	0			0	0	0	0	0	0	0	0	0	0	0	0	0	0	0	0	0	0	0	0
PLEC	Plectin	PLEC_HUMAN	50Step_Domain_p550.0_to_600.0	550	600	50.0 AA STEP	50	0	0	0	0	0	0	0	0	0	0	0	0	0	0	0	0	0	0	0	0	0	1	0	0			0	0	0	0	0	0	0	0	0	0	0	0	0	0	0	0	0	0	0	0
PLEC	Plectin	PLEC_HUMAN	50Step_Domain_p600.0_to_650.0	600	650	50.0 AA STEP	50	0	0	0	0	0	0	0	0	0	0	0	0	0	0	0	0	0	0	0	0	0	1	0	0			0	0	0	0	0	0	0	0	0	0	0	0	0	0	0	0	0	0	0	0
PLEC	Plectin	PLEC_HUMAN	50Step_Domain_p650.0_to_700.0	650	700	50.0 AA STEP	50	0	0	0	0	0	0	0	0	0	0	0	0	0	0	0	0	0	0	0	0	0	1	0	0			0	0	0	0	0	0	0	0	0	0	0	0	0	0	0	0	0	0	0	0
PLEC	Plectin	PLEC_HUMAN	50Step_Domain_p700.0_to_750.0	700	750	50.0 AA STEP	50	0	0	0	0	0	0	0	1	0	0	0	0	0	0	0	0	0	1	0	0	0	1	0	0	SDEGQLSPATR	SDEGQLSPATR	0	0	0	0	0	0	0	2	0	0	0	0	0	0	0	0	0	1	0	0
PLEC	Plectin	PLEC_HUMAN	50Step_Domain_p750.0_to_800.0	750	800	50.0 AA STEP	50	0	0	0	0	0	0	0	0	0	0	0	0	0	0	0	0	0	0	0	0	0	1	0	0			0	0	0	0	0	0	0	0	0	0	0	0	0	0	0	0	0	0	0	0
PLEC	Plectin	PLEC_HUMAN	50Step_Domain_p800.0_to_850.0	800	850	50.0 AA STEP	50	0	0	0	0	0	0	0	0	0	0	0	0	0	0	0	0	0	0	0	0	0	1	0	0			0	0	0	0	0	0	0	0	0	0	0	0	0	0	0	0	0	0	0	0
PLEC	Plectin	PLEC_HUMAN	50Step_Domain_p850.0_to_900.0	850	900	50.0 AA STEP	50	0	0	0	6	0	0	0	1	0	0	0	0	0	0	0	0	0	0	0	0	0.02	1	1	0	EAEGQLQK LEDLLQDAQDEKEQLNEYK		0	0	0	1	0	0	0	1	0	0	0	0	0	0	0	0	0	0	0	0
PLEC	Plectin	PLEC_HUMAN	50Step_Domain_p900.0_to_950.0	900	950	50.0 AA STEP	50	0	0	0	0	0	0	0	1	0	0	0	0	0	0	0	0	0	0	0	0	0	1	0	0	LEDLLQDAQDEKEQLNEYK		0	0	0	0	0	0	0	1	0	0	0	0	0	0	0	0	0	0	0	0
PLEC	Plectin	PLEC_HUMAN	50Step_Domain_p950.0_to_1000.0	950	1000	50.0 AA STEP	50	0	0	0	0	0	0	0	0	0	0	0	0	0	0	0	0	0	0	0	0	0	1	0	0			0	0	0	0	0	0	0	0	0	0	0	0	0	0	0	0	0	0	0	0
PLEC	Plectin	PLEC_HUMAN	50Step_Domain_p1000.0_to_1050.0	1000	1050	50.0 AA STEP	50	0	0	0	0	0	0	0	1	0	0	0	0	0	0	0	0	0	0	0	0	0	1	0	0	SWSLATFR		0	0	0	0	0	0	0	1	0	0	0	0	0	0	0	0	0	0	0	0
PLEC	Plectin	PLEC_HUMAN	50Step_Domain_p1050.0_to_1100.0	1050	1100	50.0 AA STEP	50	0	0	0	0	0	0	0	2	0	0	0	0	0	0	0	0	0	0	0	0	0	1	0	0	DSQDAGGFGPEDR EYGSCSHHYQQLLQSLEQGAQEESR SWSLATFR		0	0	0	0	0	0	0	3	0	0	0	0	0	0	0	0	0	0	0	0
PLEC	Plectin	PLEC_HUMAN	50Step_Domain_p1100.0_to_1150.0	1100	1150	50.0 AA STEP	50	0	0	0	0	0	0	0	1	0	0	0	0	0	0	0	0	0	0	0	0	0	1	0	0	EYGSCSHHYQQLLQSLEQGAQEESR		0	0	0	0	0	0	0	1	0	0	0	0	0	0	0	0	0	0	0	0
PLEC	Plectin	PLEC_HUMAN	50Step_Domain_p1150.0_to_1200.0	1150	1200	50.0 AA STEP	50	0	0	0	0	0	0	0	1	0	0	0	0	0	0	0	0	1	1	0	0	0	1	0	0	VLALPEPSPAAPTLR	VLALPEPSPAAPTLR VLALPEPSPAAPTLR	0	0	0	0	0	0	0	1	0	0	0	0	0	0	0	0	1	1	0	0
PLEC	Plectin	PLEC_HUMAN	50Step_Domain_p1200.0_to_1250.0	1200	1250	50.0 AA STEP	50	0	0	0	0	0	0	0	1	0	0	0	0	0	3	0	0	1	1	0	0	0	1	0	0	VLALPEPSPAAPTLR	GTQGAEEVLR VLALPEPSPAAPTLR VLALPEPSPAAPTLR	0	0	0	0	0	0	0	1	0	0	0	0	0	1	0	0	1	1	0	0
PLEC	Plectin	PLEC_HUMAN	50Step_Domain_p1250.0_to_1300.0	1250	1300	50.0 AA STEP	50	0	0	0	0	0	0	0	0	0	0	0	0	0	0	0	0	0	0	0	0	0	1	0	0			0	0	0	0	0	0	0	0	0	0	0	0	0	0	0	0	0	0	0	0
PLEC	Plectin	PLEC_HUMAN	50Step_Domain_p1300.0_to_1350.0	1300	1350	50.0 AA STEP	50	0	0	0	0	0	0	0	0	0	0	0	0	0	0	0	0	0	0	0	0	0	1	0	0			0	0	0	0	0	0	0	0	0	0	0	0	0	0	0	0	0	0	0	0
PLEC	Plectin	PLEC_HUMAN	50Step_Domain_p1350.0_to_1400.0	1350	1400	50.0 AA STEP	50	0	0	0	0	0	0	0	1	0	0	0	0	0	0	0	0	1	0	0	0	0	1	0	0	QEQIQAMPLADSQAVR	ESADPLGAWLQDAR	0	0	0	0	0	0	0	1	0	0	0	0	0	0	0	0	1	0	0	0
PLEC	Plectin	PLEC_HUMAN	50Step_Domain_p1400.0_to_1450.0	1400	1450	50.0 AA STEP	50	0	0	0	0	0	0	0	0	0	0	0	0	0	0	0	0	0	0	0	0	0	1	0	0			0	0	0	0	0	0	0	0	0	0	0	0	0	0	0	0	0	0	0	0
PLEC	Plectin	PLEC_HUMAN	50Step_Domain_p1450.0_to_1500.0	1450	1500	50.0 AA STEP	50	0	0	0	0	0	0	0	0	0	0	0	0	0	0	0	0	0	0	0	0	0	1	0	0			0	0	0	0	0	0	0	0	0	0	0	0	0	0	0	0	0	0	0	0
PLEC	Plectin	PLEC_HUMAN	50Step_Domain_p1500.0_to_1550.0	1500	1550	50.0 AA STEP	50	0	0	0	0	0	0	0	1	0	0	0	0	0	0	0	0	1	1	0	0	0	1	0	0	QLAEAHAQAK	EEAAVDAQQQK QLAEAHAQAK	0	0	0	0	0	0	0	1	0	0	0	0	0	0	0	0	1	1	0	0
PLEC	Plectin	PLEC_HUMAN	50Step_Domain_p1550.0_to_1600.0	1550	1600	50.0 AA STEP	50	0	0	0	0	0	0	0	0	0	0	6	4	0	3	0	2	1	1	0	0	-0.04	0	0	2		QSSEAEIQAK QSSEAEIQAK QSSEAEIQAK QSSEAEIQAK EEAAVDAQQQK QSSEAEIQAK LQLEATER	0	0	0	0	0	0	0	0	0	0	1	1	0	1	0	1	2	1	0	0
PLEC	Plectin	PLEC_HUMAN	50Step_Domain_p1600.0_to_1650.0	1600	1650	50.0 AA STEP	50	0	0	0	0	0	0	0	1	0	0	0	0	0	0	0	0	1	1	0	0	0	1	0	0	QAQEEAER	QAQEEAER LQLEATER QAQEEAER	0	0	0	0	0	0	0	2	0	0	0	0	0	0	0	0	1	2	0	0
PLEC	Plectin	PLEC_HUMAN	50Step_Domain_p1650.0_to_1700.0	1650	1700	50.0 AA STEP	50	0	0	0	0	0	0	0	0	0	0	0	0	0	0	0	0	0	0	0	0	0	1	0	0			0	0	0	0	0	0	0	0	0	0	0	0	0	0	0	0	0	0	0	0
PLEC	Plectin	PLEC_HUMAN	50Step_Domain_p1700.0_to_1750.0	1700	1750	50.0 AA STEP	50	0	0	0	0	0	0	0	1	0	0	0	0	0	0	0	0	0	0	0	0	0	1	0	0	RAQQQAEAER		0	0	0	0	0	0	0	1	0	0	0	0	0	0	0	0	0	0	0	0
PLEC	Plectin	PLEC_HUMAN	50Step_Domain_p1750.0_to_1800.0	1750	1800	50.0 AA STEP	50	0	0	0	0	0	0	0	1	0	0	6	4	0	6	3	2	0	1	0	0	-0.04	0	0	2	LQAEEVAQQK RAQQQAEAER	LQAEEVAQQK LQAEEVAQQK LQAEEVAQQK LQAEEVAQQK LQAEEVAQQK AQQQAEAER	0	0	0	0	0	0	0	2	0	0	1	1	0	2	1	1	0	1	0	0
PLEC	Plectin	PLEC_HUMAN	50Step_Domain_p1800.0_to_1850.0	1800	1850	50.0 AA STEP	50	0	0	0	0	0	0	0	1	0	0	6	4	0	3	0	2	2	1	0	2	-0.04	0	0	2	LAAEQELIR QLAEGTAQQR	QLAEGTAQQR QLAEGTAQQR QLAEGTAQQR QLAEGTAQQR AEEQAVR LAAEQELIR QLAEGTAQQR AEEQAVR QLAEGTAQQR QLAEGTAQQR	0	0	0	0	0	0	0	2	0	0	1	1	0	1	0	1	4	2	0	1
PLEC	Plectin	PLEC_HUMAN	50Step_Domain_p1850.0_to_1900.0	1850	1900	50.0 AA STEP	50	0	4	0	0	0	0	0	1	0	0	6	4	0	0	0	0	2	1	1	0	-0.02	1	0	1	LRAETEQGEQQR LAAEQELIR	LRAETEQGEQQR LRAETEQGEQQR AETEQGEQQR LAAEQELIR QLLEEELAR AETEQGEQQR QLLEEELAR AETEQGEQQR	0	1	0	0	0	0	0	1	0	0	1	1	0	0	0	0	3	2	1	0
PLEC	Plectin	PLEC_HUMAN	50Step_Domain_p1900.0_to_1950.0	1900	1950	50.0 AA STEP	50	0	0	0	0	0	0	0	0	0	0	0	0	0	0	0	0	0	0	0	0	0	1	0	0			0	0	0	0	0	0	0	0	0	0	0	0	0	0	0	0	0	0	0	0
PLEC	Plectin	PLEC_HUMAN	50Step_Domain_p1950.0_to_2000.0	1950	2000	50.0 AA STEP	50	0	0	0	0	0	0	0	0	0	0	0	0	0	0	0	0	1	1	0	0	0	1	0	0		LAAIGEATR QLAEEDAAR	0	0	0	0	0	0	0	0	0	0	0	0	0	0	0	0	1	1	0	0
PLEC	Plectin	PLEC_HUMAN	50Step_Domain_p2000.0_to_2050.0	2000	2050	50.0 AA STEP	50	0	0	0	0	0	0	0	0	0	0	0	0	0	0	0	0	0	1	0	0	0	1	0	0		LAEDEAFQR	0	0	0	0	0	0	0	0	0	0	0	0	0	0	0	0	0	1	0	0
PLEC	Plectin	PLEC_HUMAN	50Step_Domain_p2050.0_to_2100.0	2050	2100	50.0 AA STEP	50	0	0	0	0	0	0	0	0	0	0	0	0	0	0	0	0	0	1	3	2	-0.02	1	0	1		QVEEEILALK SNAEDTLR QVEEEILALK QVEEEILALK	0	0	0	0	0	0	0	0	0	0	0	0	0	0	0	0	0	2	2	1
PLEC	Plectin	PLEC_HUMAN	50Step_Domain_p2100.0_to_2150.0	2100	2150	50.0 AA STEP	50	0	0	0	0	0	0	0	1	0	0	0	0	0	0	3	2	0	1	0	0	-0.02	1	0	1	SLAAEEEAAR	SLAAEEEAAR SLAAEEEAAR SLAAEEEAAR	0	0	0	0	0	0	0	1	0	0	0	0	0	0	1	1	0	1	0	0
PLEC	Plectin	PLEC_HUMAN	50Step_Domain_p2150.0_to_2200.0	2150	2200	50.0 AA STEP	50	0	0	0	0	0	0	0	1	0	0	0	0	0	0	0	0	1	1	1	0	0	1	0	0	EQELQQTLQQEQSVLDQLR	EQELQQTLQQEQSVLDQLR EQELQQTLQQEQSVLDQLR EQELQQTLQQEQSVLDQLR	0	0	0	0	0	0	0	1	0	0	0	0	0	0	0	0	1	1	1	0
PLEC	Plectin	PLEC_HUMAN	50Step_Domain_p2200.0_to_2250.0	2200	2250	50.0 AA STEP	50	0	0	0	0	0	0	0	1	0	0	0	0	0	0	3	0	1	2	1	0	-0.02	1	0	1	EQELQQTLQQEQSVLDQLR RAAEEAEEAR	RAAEEAEEAR EQELQQTLQQEQSVLDQLR RAAEEAEEAR AAEEAEEAR EQELQQTLQQEQSVLDQLR RAAEEAEEAR EQELQQTLQQEQSVLDQLR	0	0	0	0	0	0	0	2	0	0	0	0	0	0	1	0	2	3	1	0
PLEC	Plectin	PLEC_HUMAN	50Step_Domain_p2250.0_to_2300.0	2250	2300	50.0 AA STEP	50	0	4	0	6	0	0	8	2	0	0	0	0	0	3	5	2	4	3	4	2	0	1	2	2	LKQSAEEQAQAR QSAEEQAQAR QSAEEQAQAR EAEQEAAR QSAEEQAQAR RAQAEQAALR	QSAEEQAQAR LKQSAEEQAQAR QSAEEQAQAR QSAEEQAQAR AQAEQAALR EAEQEAAR QSAEEQAQAR RAQAEQAALR AQAEQAALR EAEQEAAR QSAEEQAQAR RAQAEQAALR AQAEQAALR QSAEEQAQAR QSAEEQAQAR	0	1	0	1	0	0	1	3	0	0	0	0	0	1	2	1	6	5	3	1
PLEC	Plectin	PLEC_HUMAN	50Step_Domain_p2300.0_to_2350.0	2300	2350	50.0 AA STEP	50	0	7	0	0	0	0	0	1	0	0	0	0	0	3	0	0	1	1	1	2	0	1	1	1	AQVEQELTTLR LKAEATEAAR AQVEQELTTLR	LKAEATEAAR AQVEQELTTLR AQVEQELTTLR AQVEQELTTLR AQVEQELTTLR	0	2	0	0	0	0	0	1	0	0	0	0	0	1	0	0	1	1	1	1
PLEC	Plectin	PLEC_HUMAN	50Step_Domain_p2350.0_to_2400.0	2350	2400	50.0 AA STEP	50	0	4	0	0	0	0	0	0	0	0	0	0	0	3	0	0	0	0	0	0	0	1	0	0	LKAEATEAAR	LKAEATEAAR	0	1	0	0	0	0	0	0	0	0	0	0	0	1	0	0	0	0	0	0
PLEC	Plectin	PLEC_HUMAN	50Step_Domain_p2400.0_to_2450.0	2400	2450	50.0 AA STEP	50	0	7	0	13	0	0	0	1	0	0	0	0	0	0	5	4	2	2	1	2	0	1	2	2	LSVAAQEAAR QLAEEDLAQQR LSVAAQEAAR QLAEEDLAQQR QVAEEAAR	LSVAAQEAAR QLAEEDLAQQR LSVAAQEAAR QLAEEDLAQQR LSVAAQEAAR QVAEEAAR LSVAAQEAAR QLAEEDLAQQR QVAEEAAR QVAEEAAR QVAEEAAR	0	2	0	2	0	0	0	1	0	0	0	0	0	0	2	2	3	3	1	1
PLEC	Plectin	PLEC_HUMAN	50Step_Domain_p2450.0_to_2500.0	2450	2500	50.0 AA STEP	50	0	0	0	0	0	0	0	1	0	0	0	0	0	0	0	0	2	1	1	6	-0.02	1	0	1	LKAEAELLQQQK LQEDKEQMAQQLAEETQGFQR	LKAEAELLQQQK LQEDKEQMAQQLAEETQGFQR MQAVQEATR LQEDKEQMAQQLAEETQGFQR ELAQEQAR ELAQEQAR LKAEAELLQQQK LQEDKEQMAQQLAEETQGFQR	0	0	0	0	0	0	0	2	0	0	0	0	0	0	0	0	3	2	1	3
PLEC	Plectin	PLEC_HUMAN	50Step_Domain_p2500.0_to_2550.0	2500	2550	50.0 AA STEP	50	0	0	0	0	0	0	0	1	0	0	0	0	0	0	0	0	1	2	0	2	0	1	0	0	LQEDKEQMAQQLAEETQGFQR	LQEDKEQMAQQLAEETQGFQR LQEDKEQMAQQLAEETQGFQR QLEMSAEAER LQEDKEQMAQQLAEETQGFQR	0	0	0	0	0	0	0	1	0	0	0	0	0	0	0	0	1	3	0	1
PLEC	Plectin	PLEC_HUMAN	50Step_Domain_p2550.0_to_2600.0	2550	2600	50.0 AA STEP	50	0	0	0	0	0	0	0	0	0	0	0	0	0	0	0	0	1	0	0	0	0	1	0	0		VTLVQTLEIQR	0	0	0	0	0	0	0	0	0	0	0	0	0	0	0	0	1	0	0	0
PLEC	Plectin	PLEC_HUMAN	50Step_Domain_p2600.0_to_2650.0	2600	2650	50.0 AA STEP	50	0	0	0	0	0	0	0	1	0	0	0	0	0	0	0	0	1	1	3	2	-0.02	1	0	1	SEEMQTVQQEQLLQETQALQQSFLSEK	SEEMQTVQQEQLLQETQALQQSFLSEK SEEMQTVQQEQLLQETQALQQSFLSEK SEEMQTVQQEQLLQETQALQQSFLSEK SEEMQTVQQEQLLQETQALQQSFLSEK	0	0	0	0	0	0	0	1	0	0	0	0	0	0	0	0	1	2	2	1
PLEC	Plectin	PLEC_HUMAN	50Step_Domain_p2650.0_to_2700.0	2650	2700	50.0 AA STEP	50	0	0	0	0	0	0	0	1	0	0	0	0	0	0	0	0	1	0	0	2	0	1	0	0	LVASMEEAR QQQQMEQER	LVASMEEAR QQQQMEQER QQQQMEQER	0	0	0	0	0	0	0	2	0	0	0	0	0	0	0	0	2	0	0	1
PLEC	Plectin	PLEC_HUMAN	50Step_Domain_p2700.0_to_2750.0	2700	2750	50.0 AA STEP	50	0	0	0	0	0	0	0	1	0	0	0	0	0	0	0	0	1	1	1	2	0	1	0	0	QQEELLAEENQR	QQEELLAEENQR AALAHSEEVTASQVAATK QQEELLAEENQR QQEELLAEENQR QQEELLAEENQR	0	0	0	0	0	0	0	1	0	0	0	0	0	0	0	0	1	2	1	1
PLEC	Plectin	PLEC_HUMAN	50Step_Domain_p2750.0_to_2800.0	2750	2800	50.0 AA STEP	50	0	0	0	0	0	0	0	1	0	0	0	0	0	0	0	0	0	1	0	0	0	1	0	0	LQEAGILSAEELQR	AALAHSEEVTASQVAATK LQEAGILSAEELQR	0	0	0	0	0	0	0	1	0	0	0	0	0	0	0	0	0	2	0	0
PLEC	Plectin	PLEC_HUMAN	50Step_Domain_p2800.0_to_2850.0	2800	2850	50.0 AA STEP	50	0	0	0	0	0	0	0	1	0	0	0	0	0	0	0	0	0	1	0	0	0	1	0	0	LQEAGILSAEELQR	LQEAGILSAEELQR	0	0	0	0	0	0	0	1	0	0	0	0	0	0	0	0	0	1	0	0
PLEC	Plectin	PLEC_HUMAN	50Step_Domain_p2850.0_to_2900.0	2850	2900	50.0 AA STEP	50	0	0	0	0	0	0	0	2	0	0	0	0	0	3	0	0	1	0	0	0	0	1	0	0	QLLSPGTALILLEAQAASGFLLDPVR	QLLSPGTALILLEAQAASGFLLDPVR QLLSPGTALILLEAQAASGFLLDPVR	0	0	0	0	0	0	0	4	0	0	0	0	0	1	0	0	2	0	0	0
PLEC	Plectin	PLEC_HUMAN	50Step_Domain_p2900.0_to_2950.0	2900	2950	50.0 AA STEP	50	0	4	0	0	0	0	0	1	0	0	0	0	0	0	0	0	0	0	0	0	0	1	0	0	AVTGYKDPYTGQQISLFQAMQK DPYTGQQISLFQAMQK		0	1	0	0	0	0	0	1	0	0	0	0	0	0	0	0	0	0	0	0
PLEC	Plectin	PLEC_HUMAN	50Step_Domain_p2950.0_to_3000.0	2950	3000	50.0 AA STEP	50	0	0	0	0	0	0	0	0	0	0	0	0	0	0	0	0	0	0	1	0	0	1	0	0		GFFDPNTHENLTYLQLLER	0	0	0	0	0	0	0	0	0	0	0	0	0	0	0	0	0	0	1	0
PLEC	Plectin	PLEC_HUMAN	50Step_Domain_p3000.0_to_3050.0	3000	3050	50.0 AA STEP	50	0	0	0	0	0	0	0	0	0	0	0	0	0	0	0	0	0	0	1	0	0	1	0	0		GFFDPNTHENLTYLQLLER	0	0	0	0	0	0	0	0	0	0	0	0	0	0	0	0	0	0	1	0
PLEC	Plectin	PLEC_HUMAN	50Step_Domain_p3050.0_to_3100.0	3050	3100	50.0 AA STEP	50	0	0	0	0	0	0	0	1	0	0	0	0	0	0	0	0	1	0	0	0	0	1	0	0	IIITVVEEQEQK	TVTIWEIINSEYFTAEQR	0	0	0	0	0	0	0	1	0	0	0	0	0	0	0	0	1	0	0	0
PLEC	Plectin	PLEC_HUMAN	50Step_Domain_p3100.0_to_3150.0	3100	3150	50.0 AA STEP	50	0	0	0	0	0	0	0	1	0	0	0	0	0	0	0	0	0	0	0	0	0	1	0	0	IIITVVEEQEQK		0	0	0	0	0	0	0	1	0	0	0	0	0	0	0	0	0	0	0	0
PLEC	Plectin	PLEC_HUMAN	50Step_Domain_p3150.0_to_3200.0	3150	3200	50.0 AA STEP	50	0	0	0	0	0	0	0	0	0	0	0	4	0	0	5	0	1	1	0	2	-0.02	0.0376	0	1		DLLPSDMAVALLEAQAGTGHIIDPATSAR DLLPSDMAVALLEAQAGTGHIIDPATSAR DLLPSDMAVALLEAQAGTGHIIDPATSAR DLLPSDMAVALLEAQAGTGHIIDPATSAR DLLPSDMAVALLEAQAGTGHIIDPATSAR	0	0	0	0	0	0	0	0	0	0	0	1	0	0	2	0	1	2	0	1
PLEC	Plectin	PLEC_HUMAN	50Step_Domain_p3200.0_to_3250.0	3200	3250	50.0 AA STEP	50	0	0	0	0	0	0	0	0	0	0	0	4	0	0	5	0	1	1	0	2	-0.02	0.0376	0	1		DLLPSDMAVALLEAQAGTGHIIDPATSAR DLLPSDMAVALLEAQAGTGHIIDPATSAR DLLPSDMAVALLEAQAGTGHIIDPATSAR DPYTGQSVSLFQALK DLLPSDMAVALLEAQAGTGHIIDPATSAR DLLPSDMAVALLEAQAGTGHIIDPATSAR	0	0	0	0	0	0	0	0	0	0	0	1	0	0	2	0	2	2	0	1
PLEC	Plectin	PLEC_HUMAN	50Step_Domain_p3250.0_to_3300.0	3250	3300	50.0 AA STEP	50	0	0	0	0	0	0	0	0	0	0	0	0	0	0	0	0	1	0	0	0	0	1	0	0		DPYTGQSVSLFQALK	0	0	0	0	0	0	0	0	0	0	0	0	0	0	0	0	1	0	0	0
PLEC	Plectin	PLEC_HUMAN	50Step_Domain_p3300.0_to_3350.0	3300	3350	50.0 AA STEP	50	0	0	0	0	0	0	0	0	0	0	0	0	0	0	0	0	0	0	0	0	0	1	0	0			0	0	0	0	0	0	0	0	0	0	0	0	0	0	0	0	0	0	0	0
PLEC	Plectin	PLEC_HUMAN	50Step_Domain_p3350.0_to_3400.0	3350	3400	50.0 AA STEP	50	0	0	0	0	0	0	0	0	0	0	0	0	0	0	0	0	0	0	0	0	0	1	0	0			0	0	0	0	0	0	0	0	0	0	0	0	0	0	0	0	0	0	0	0
PLEC	Plectin	PLEC_HUMAN	50Step_Domain_p3400.0_to_3450.0	3400	3450	50.0 AA STEP	50	0	0	0	0	0	0	0	1	0	0	0	0	0	0	0	0	0	0	1	0	0	1	0	0	APVPASELLASGVLSR	APVPASELLASGVLSR	0	0	0	0	0	0	0	1	0	0	0	0	0	0	0	0	0	0	1	0
PLEC	Plectin	PLEC_HUMAN	50Step_Domain_p3450.0_to_3500.0	3450	3500	50.0 AA STEP	50	0	0	0	0	0	0	0	1	0	0	0	0	0	0	0	0	0	0	1	0	0	1	0	0	APVPASELLASGVLSR	APVPASELLASGVLSR	0	0	0	0	0	0	0	1	0	0	0	0	0	0	0	0	0	0	1	0
PLEC	Plectin	PLEC_HUMAN	50Step_Domain_p3500.0_to_3550.0	3500	3550	50.0 AA STEP	50	0	0	0	0	0	0	0	1	0	0	0	4	0	3	3	2	1	1	0	0	-0.02	0.0376	0	1	ATTAALLLEAQAATGFLVDPVR	ATTAALLLEAQAATGFLVDPVR ATTAALLLEAQAATGFLVDPVR ATTAALLLEAQAATGFLVDPVR ATTAALLLEAQAATGFLVDPVR ATTAALLLEAQAATGFLVDPVR ATTAALLLEAQAATGFLVDPVR	0	0	0	0	0	0	0	2	0	0	0	1	0	1	1	1	1	1	0	0
PLEC	Plectin	PLEC_HUMAN	50Step_Domain_p3550.0_to_3600.0	3550	3600	50.0 AA STEP	50	0	0	0	0	0	0	0	1	0	0	0	0	0	0	0	0	0	0	0	0	0	1	0	0	DPYSGSTISLFQAMQK		0	0	0	0	0	0	0	1	0	0	0	0	0	0	0	0	0	0	0	0
PLEC	Plectin	PLEC_HUMAN	50Step_Domain_p3600.0_to_3650.0	3600	3650	50.0 AA STEP	50	0	0	0	0	0	0	0	0	0	0	0	0	0	0	0	0	0	0	0	0	0	1	0	0			0	0	0	0	0	0	0	0	0	0	0	0	0	0	0	0	0	0	0	0
PLEC	Plectin	PLEC_HUMAN	50Step_Domain_p3650.0_to_3700.0	3650	3700	50.0 AA STEP	50	0	0	0	0	0	0	0	0	0	0	0	0	0	0	0	0	0	0	0	0	0	1	0	0			0	0	0	0	0	0	0	0	0	0	0	0	0	0	0	0	0	0	0	0
PLEC	Plectin	PLEC_HUMAN	50Step_Domain_p3700.0_to_3750.0	3700	3750	50.0 AA STEP	50	0	0	0	0	0	0	0	0	0	0	0	0	0	0	0	0	0	0	0	0	0	1	0	0			0	0	0	0	0	0	0	0	0	0	0	0	0	0	0	0	0	0	0	0
PLEC	Plectin	PLEC_HUMAN	50Step_Domain_p3750.0_to_3800.0	3750	3800	50.0 AA STEP	50	0	0	0	0	0	0	0	0	0	0	0	0	0	0	0	0	0	1	0	0	0	1	0	0		LTAEDLFEAR	0	0	0	0	0	0	0	0	0	0	0	0	0	0	0	0	0	1	0	0
PLEC	Plectin	PLEC_HUMAN	50Step_Domain_p3800.0_to_3850.0	3800	3850	50.0 AA STEP	50	0	0	0	0	0	0	0	1	0	0	0	0	0	0	0	0	0	0	0	0	0	1	0	0	QTLSIYQALK		0	0	0	0	0	0	0	1	0	0	0	0	0	0	0	0	0	0	0	0
PLEC	Plectin	PLEC_HUMAN	50Step_Domain_p3850.0_to_3900.0	3850	3900	50.0 AA STEP	50	0	0	0	0	0	0	0	0	0	0	0	0	0	0	0	0	0	0	0	0	0	1	0	0			0	0	0	0	0	0	0	0	0	0	0	0	0	0	0	0	0	0	0	0
PLEC	Plectin	PLEC_HUMAN	50Step_Domain_p3900.0_to_3950.0	3900	3950	50.0 AA STEP	50	0	0	0	0	0	0	0	0	0	0	0	0	0	0	0	0	0	0	0	0	0	1	0	0			0	0	0	0	0	0	0	0	0	0	0	0	0	0	0	0	0	0	0	0
PLEC	Plectin	PLEC_HUMAN	50Step_Domain_p3950.0_to_4000.0	3950	4000	50.0 AA STEP	50	0	0	0	0	0	0	0	1	0	0	0	0	0	0	0	0	0	0	3	0	0	1	0	0	LGFHLPLEVAYQR	LGFHLPLEVAYQR LSYTQLLR	0	0	0	0	0	0	0	1	0	0	0	0	0	0	0	0	0	0	2	0
PLEC	Plectin	PLEC_HUMAN	50Step_Domain_p4000.0_to_4050.0	4000	4050	50.0 AA STEP	50	0	0	0	0	0	0	0	0	0	0	0	0	0	0	0	0	0	0	0	0	0	1	0	0			0	0	0	0	0	0	0	0	0	0	0	0	0	0	0	0	0	0	0	0
PLEC	Plectin	PLEC_HUMAN	50Step_Domain_p4050.0_to_4100.0	4050	4100	50.0 AA STEP	50	0	0	0	0	0	0	8	1	0	0	0	0	0	0	0	2	0	0	0	0	0.02	1	1	0	GIIRPGTAFELLEAQAATGYVIDPIK GIIRPGTAFELLEAQAATGYVIDPIK	GIIRPGTAFELLEAQAATGYVIDPIK	0	0	0	0	0	0	1	1	0	0	0	0	0	0	0	1	0	0	0	0
PLEC	Plectin	PLEC_HUMAN	50Step_Domain_p4100.0_to_4150.0	4100	4150	50.0 AA STEP	50	0	0	0	0	0	0	8	1	0	0	0	0	0	0	0	2	0	0	0	0	0.02	1	1	0	GIIRPGTAFELLEAQAATGYVIDPIK GIIRPGTAFELLEAQAATGYVIDPIK	GIIRPGTAFELLEAQAATGYVIDPIK	0	0	0	0	0	0	1	1	0	0	0	0	0	0	0	1	0	0	0	0
PLEC	Plectin	PLEC_HUMAN	50Step_Domain_p4150.0_to_4200.0	4150	4200	50.0 AA STEP	50	0	0	0	0	0	0	0	1	0	0	0	0	0	0	0	0	1	0	0	0	0	1	0	0	LISLFQAMK	LISLFQAMK	0	0	0	0	0	0	0	1	0	0	0	0	0	0	0	0	1	0	0	0
PLEC	Plectin	PLEC_HUMAN	50Step_Domain_p4200.0_to_4250.0	4200	4250	50.0 AA STEP	50	0	0	0	0	0	0	0	1	0	0	0	0	0	0	0	0	0	0	0	0	0	1	0	0	GFFDPNTEENLTYLQLMER		0	0	0	0	0	0	0	2	0	0	0	0	0	0	0	0	0	0	0	0
PLEC	Plectin	PLEC_HUMAN	50Step_Domain_p4250.0_to_4300.0	4250	4300	50.0 AA STEP	50	0	0	0	0	0	0	0	0	0	0	0	0	0	0	0	0	0	0	0	0	0	1	0	0			0	0	0	0	0	0	0	0	0	0	0	0	0	0	0	0	0	0	0	0
PLEC	Plectin	PLEC_HUMAN	50Step_Domain_p4300.0_to_4350.0	4300	4350	50.0 AA STEP	50	0	0	0	0	0	0	0	0	0	0	0	0	0	0	0	0	0	0	0	0	0	1	0	0			0	0	0	0	0	0	0	0	0	0	0	0	0	0	0	0	0	0	0	0
PLEC	Plectin	PLEC_HUMAN	50Step_Domain_p4350.0_to_4400.0	4350	4400	50.0 AA STEP	50	0	0	0	0	0	0	8	1	0	0	0	4	0	0	0	2	0	0	1	0	0	1	1	1	AGTLSITEFADMLSGNAGGFR AGTLSITEFADMLSGNAGGFR	AGTLSITEFADMLSGNAGGFR AGTLSITEFADMLSGNAGGFR AGTLSITEFADMLSGNAGGFR	0	0	0	0	0	0	1	2	0	0	0	1	0	0	0	1	0	0	1	0
PLEC	Plectin	PLEC_HUMAN	50Step_Domain_p4400.0_to_4450.0	4400	4450	50.0 AA STEP	50	0	0	0	0	0	0	0	0	0	0	0	0	0	0	0	2	0	0	0	0	0	1	0	0		LLEAQACTGGIIDPSTGERFPVTDAVNK	0	0	0	0	0	0	0	0	0	0	0	0	0	0	0	1	0	0	0	0
PLEC	Plectin	PLEC_HUMAN	50Step_Domain_p4450.0_to_4500.0	4450	4500	50.0 AA STEP	50	0	0	0	0	0	0	0	0	0	0	0	0	0	0	0	2	0	0	0	0	0	1	0	0		LLEAQACTGGIIDPSTGERFPVTDAVNK	0	0	0	0	0	0	0	0	0	0	0	0	0	0	0	1	0	0	0	0
PLEC	Plectin	PLEC_HUMAN	50Step_Domain_p4500.0_to_4550.0	4500	4550	50.0 AA STEP	50	0	0	0	0	0	0	0	1	0	0	0	0	0	0	0	0	0	1	0	0	0	1	0	0	FLEVQYLTGGLIEPDTPGR	FLEVQYLTGGLIEPDTPGR	0	0	0	0	0	0	0	1	0	0	0	0	0	0	0	0	0	1	0	0
PLEC	Plectin	PLEC_HUMAN	50Step_Domain_p4550.0_to_4600.0	4550	4600	50.0 AA STEP	50	0	0	0	0	0	0	0	0	0	0	0	0	0	0	0	0	0	0	0	0	0	1	0	0			0	0	0	0	0	0	0	0	0	0	0	0	0	0	0	0	0	0	0	0
PLEC	Plectin	PLEC_HUMAN	50Step_Domain_p4600.0_to_4650.0	4600	4650	50.0 AA STEP	50	0	0	0	0	0	0	0	0	0	0	0	0	0	0	0	0	0	0	0	0	0	1	0	0			0	0	0	0	0	0	0	0	0	0	0	0	0	0	0	0	0	0	0	0
PLEC	Plectin	PLEC_HUMAN	50Step_Domain_p4650.0_to_4684.0	4650	4684	50.0 AA STEP	34	0	0	0	0	0	0	0	0	0	0	0	0	0	0	0	0	0	0	0	0	0	1	0	0			0	0	0	0	0	0	0	0	0	0	0	0	0	0	0	0	0	0	0	0
PLEKHC1	Pleckstrin homology domain containing; family C (With FERM domain) member 1; isoform CRA_b	A0A024R687_HUMAN	50Step_Domain_p0_to_50	0	50	50.0 AA STEP	50	0	0	0	0	0	0	0	0	0	0	0	0	0	0	0	0	0	0	0	0	0	1	0	0			0	0	0	0	0	0	0	0	0	0	0	0	0	0	0	0	0	0	0	0
PLEKHC1	Pleckstrin homology domain containing; family C (With FERM domain) member 1; isoform CRA_b	A0A024R687_HUMAN	50Step_Domain_p50.0_to_100.0	50	100	50.0 AA STEP	50	0	0	0	0	0	0	0	0	0	0	0	0	0	0	0	0	0	0	0	0	0	1	0	0			0	0	0	0	0	0	0	0	0	0	0	0	0	0	0	0	0	0	0	0
PLEKHC1	Pleckstrin homology domain containing; family C (With FERM domain) member 1; isoform CRA_b	A0A024R687_HUMAN	50Step_Domain_p100.0_to_150.0	100	150	50.0 AA STEP	50	0	0	0	0	0	0	0	0	0	0	0	0	0	0	0	0	0	0	0	0	0	1	0	0			0	0	0	0	0	0	0	0	0	0	0	0	0	0	0	0	0	0	0	0
PLEKHC1	Pleckstrin homology domain containing; family C (With FERM domain) member 1; isoform CRA_b	A0A024R687_HUMAN	50Step_Domain_p150.0_to_200.0	150	200	50.0 AA STEP	50	0	0	0	0	0	0	0	0	0	0	0	0	0	0	0	1	0	0	0	2	0	0.9366	0	0		KLDDQSEDEALELEGPLITPGSGSIYSSPGLYSK TMTPTYDAHDGSPLSPTSAWFGDSALSEGNPGILAVSQPITSPEILAK KLDDQSEDEALELEGPLITPGSGSIYSSPGLYSK	0	0	0	0	0	0	0	0	0	0	0	0	0	0	0	2	0	0	0	1
PLEKHC1	Pleckstrin homology domain containing; family C (With FERM domain) member 1; isoform CRA_b	A0A024R687_HUMAN	50Step_Domain_p200.0_to_250.0	200	250	50.0 AA STEP	50	0	0	0	0	0	0	0	0	0	0	0	0	0	0	0	1	0	0	0	0	0	1	0	0		TMTPTYDAHDGSPLSPTSAWFGDSALSEGNPGILAVSQPITSPEILAK	0	0	0	0	0	0	0	0	0	0	0	0	0	0	0	1	0	0	0	0
PLEKHC1	Pleckstrin homology domain containing; family C (With FERM domain) member 1; isoform CRA_b	A0A024R687_HUMAN	50Step_Domain_p250.0_to_300.0	250	300	50.0 AA STEP	50	0	0	0	0	0	0	0	0	0	0	1	0	0	0	0	0	1	0	0	0	0	1	0	0		SLMEQDVKENEALLLR INQLYEQAK	0	0	0	0	0	0	0	0	0	0	1	0	0	0	0	0	1	0	0	0
PLEKHC1	Pleckstrin homology domain containing; family C (With FERM domain) member 1; isoform CRA_b	A0A024R687_HUMAN	50Step_Domain_p300.0_to_350.0	300	350	50.0 AA STEP	50	0	0	0	0	0	0	0	0	0	0	0	0	0	0	0	0	0	0	0	0	0	1	0	0			0	0	0	0	0	0	0	0	0	0	0	0	0	0	0	0	0	0	0	0
PLEKHC1	Pleckstrin homology domain containing; family C (With FERM domain) member 1; isoform CRA_b	A0A024R687_HUMAN	50Step_Domain_p350.0_to_400.0	350	400	50.0 AA STEP	50	0	0	0	0	0	0	0	0	0	0	1	1	0	0	0	1	1	0	0	2	-0.02	0.0042	0	1		TSTILGDITSIPELADYIK TSTILGDITSIPELADYIK TSTILGDITSIPELADYIK TSTILGDITSIPELADYIK TSTILGDITSIPELADYIK	0	0	0	0	0	0	0	0	0	0	1	2	0	0	0	1	1	0	0	1
PLEKHC1	Pleckstrin homology domain containing; family C (With FERM domain) member 1; isoform CRA_b	A0A024R687_HUMAN	50Step_Domain_p400.0_to_450.0	400	450	50.0 AA STEP	50	0	0	0	0	0	0	0	0	0	0	1	1	0	0	0	2	2	0	0	2	-0.02	0	0	1		LLIPVAEGMNEIWLR SKEESSGTPAHQMNLR LLIPVAEGMNEIWLR SKEESSGTPAHQMNLR GCEVTPDVNISGQK LLIPVAEGMNEIWLR SKEESSGTPAHQMNLR LLIPVAEGMNEIWLR LLIPVAEGMNEIWLR	0	0	0	0	0	0	0	0	0	0	2	2	0	0	0	3	2	0	0	1
PLEKHC1	Pleckstrin homology domain containing; family C (With FERM domain) member 1; isoform CRA_b	A0A024R687_HUMAN	50Step_Domain_p450.0_to_500.0	450	500	50.0 AA STEP	50	0	0	0	0	0	0	0	0	0	0	1	3	0	0	0	1	2	0	0	2	-0.02	0	0	1		LLIPVAEGMNEIWLR TMADSSYNLEVQNILSFLK LLIPVAEGMNEIWLR TMADSSYNLEVQNILSFLK LLIPVAEGMNEIWLR TMADSSYNLEVQNILSFLK LLIPVAEGMNEIWLR LLIPVAEGMNEIWLR	0	0	0	0	0	0	0	0	0	0	2	5	0	0	0	2	2	0	0	1
PLEKHC1	Pleckstrin homology domain containing; family C (With FERM domain) member 1; isoform CRA_b	A0A024R687_HUMAN	50Step_Domain_p500.0_to_550.0	500	550	50.0 AA STEP	50	0	0	0	0	0	0	0	0	0	0	1	0	0	0	0	1	0	0	0	0	0	1	0	0		ILEAHQNVAQMSLIEAK ILEAHQNVAQMSLIEAK	0	0	0	0	0	0	0	0	0	0	1	0	0	0	0	1	0	0	0	0
PLEKHC1	Pleckstrin homology domain containing; family C (With FERM domain) member 1; isoform CRA_b	A0A024R687_HUMAN	50Step_Domain_p550.0_to_600.0	550	600	50.0 AA STEP	50	0	0	0	0	0	0	0	0	0	0	1	1	0	0	0	1	0	0	0	0	0	0.9366	0	0		FIQAWQSLPEFGITHFIAR ILEAHQNVAQMSLIEAK FIQAWQSLPEFGITHFIAR FIQAWQSLPEFGITHFIAR ILEAHQNVAQMSLIEAK	0	0	0	0	0	0	0	0	0	0	2	1	0	0	0	2	0	0	0	0
PLEKHC1	Pleckstrin homology domain containing; family C (With FERM domain) member 1; isoform CRA_b	A0A024R687_HUMAN	50Step_Domain_p600.0_to_650.0	600	650	50.0 AA STEP	50	0	0	0	0	0	0	0	0	0	0	0	0	0	0	0	0	0	0	0	0	0	1	0	0			0	0	0	0	0	0	0	0	0	0	0	0	0	0	0	0	0	0	0	0
PLEKHC1	Pleckstrin homology domain containing; family C (With FERM domain) member 1; isoform CRA_b	A0A024R687_HUMAN	50Step_Domain_p650.0_to_680.0	650	680	50.0 AA STEP	30	0	0	0	0	0	0	0	0	0	0	0	0	0	0	0	0	0	0	0	0	0	1	0	0			0	0	0	0	0	0	0	0	0	0	0	0	0	0	0	0	0	0	0	0
PLG	Plasminogen	PLMN_HUMAN	50Step_Domain_p0_to_50	0	50	50.0 AA STEP	50	0	0	0	0	0	0	0	0	1	0	0	0	0	0	0	0	0	0	3	0	0	1	0	0	QLGAGSIEECAAK	QLGAGSIEECAAK	0	0	0	0	0	0	0	0	1	0	0	0	0	0	0	0	0	0	1	0
PLG	Plasminogen	PLMN_HUMAN	50Step_Domain_p50.0_to_100.0	50	100	50.0 AA STEP	50	0	0	2	1	3	1	3	0	3	0	0	3	2	1	4	0	0	0	3	17	-0.04	1	1	3	KVYLSECK CEEDEEFTCR AFQYHSK CEEDEEFTCR EQQCVIMAENRK KVYLSECK VYLSECK CEEDEEFTCR KVYLSECK VYLSECK KSSIIIR KVYLSECK QLGAGSIEECAAK	EQQCVIMAENR KVYLSECK CEEDEEFTCR AFQYHSK CEEDEEFTCR EQQCVIMAENRK KVYLSECK QLGAGSIEECAAK EQQCVIMAENR	0	0	1	1	5	1	2	0	3	0	0	1	1	1	4	0	0	0	1	1
PLG	Plasminogen	PLMN_HUMAN	50Step_Domain_p100.0_to_150.0	100	150	50.0 AA STEP	50	0	3	4	1	3	1	3	0	4	4	0	0	3	4	3	0	0	0	8	0	0	1	2	2	NGITCQK KVYLSECK NGITCQK NGITCQK FSPATHPSEGLEENYCR KVYLSECK NGITCQK TKNGITCQK VYLSECK WSSTSPHRPR NGITCQK KVYLSECK VYLSECK FSPATHPSEGLEENYCR KVYLSECK NGITCQK FSPATHPSEGLEENYCR NGITCQK	KVYLSECK NGITCQK FSPATHPSEGLEENYCR NGITCQK FSPATHPSEGLEENYCR KVYLSECK NGITCQK FSPATHPSEGLEENYCR NGITCQK	0	1	2	1	6	1	2	0	4	2	0	0	2	3	3	0	0	0	3	0
PLG	Plasminogen	PLMN_HUMAN	50Step_Domain_p150.0_to_200.0	150	200	50.0 AA STEP	50	0	0	0	0	3	0	0	0	7	2	0	0	0	2	4	0	0	0	3	0	0	1	1	1	FSPATHPSEGLEENYCR NPDNDPQGPWCYTTDPEKR TMSGLECQAWDSQSPHAHGYIPSK TMSGLECQAWDSQSPHAHGYIPSKFPNK FSPATHPSEGLEENYCR NPDNDPQGPWCYTTDPEK NPDNDPQGPWCYTTDPEKR TMSGLECQAWDSQSPHAHGYIPSK FSPATHPSEGLEENYCR	FSPATHPSEGLEENYCR FSPATHPSEGLEENYCR NPDNDPQGPWCYTTDPEKR TMSGLECQAWDSQSPHAHGYIPSK FSPATHPSEGLEENYCR	0	0	0	0	5	0	0	0	8	1	0	0	0	2	4	0	0	0	1	0
PLG	Plasminogen	PLMN_HUMAN	50Step_Domain_p200.0_to_250.0	200	250	50.0 AA STEP	50	0	0	0	0	3	0	0	0	2	0	0	0	0	0	2	0	0	0	0	0	0	1	0	0	ELRPWCFTTDPNKR TMSGLECQAWDSQSPHAHGYIPSK TMSGLECQAWDSQSPHAHGYIPSKFPNK TMSGLECQAWDSQSPHAHGYIPSK	TMSGLECQAWDSQSPHAHGYIPSK	0	0	0	0	5	0	0	0	2	0	0	0	0	0	2	0	0	0	0	0
PLG	Plasminogen	PLMN_HUMAN	50Step_Domain_p250.0_to_300.0	250	300	50.0 AA STEP	50	0	3	2	1	3	1	2	0	1	2	0	0	2	2	1	0	0	0	0	0	0.04	1	2	0	CTTPPPSSGPTYQCLK CTTPPPSSGPTYQCLK CTTPPPSSGPTYQCLK CTTPPPSSGPTYQCLK ELRPWCFTTDPNKR WELCDIPR CTTPPPSSGPTYQCLK CTTPPPSSGPTYQCLK CTTPPPSSGPTYQCLK CTTPPPSSGPTYQCLK	CTTPPPSSGPTYQCLK CTTPPPSSGPTYQCLK WELCDIPR CTTPPPSSGPTYQCLK	0	1	1	1	5	1	1	0	1	1	0	0	1	2	1	0	0	0	0	0
PLG	Plasminogen	PLMN_HUMAN	50Step_Domain_p300.0_to_350.0	300	350	50.0 AA STEP	50	0	0	4	4	3	5	5	7	4	5	0	3	6	4	4	4	0	0	5	0	0.02	1	4	3	NLDENYCRNPDGK TPENFPCK APWCHTTNSQVR NLDENYCR RAPWCHTTNSQVR TPENFPCK APWCHTTNSQVR NLDENYCR NLDENYCRNPDGK RAPWCHTTNSQVR TPENFPCK NLDENYCR NLDENYCRNPDGK RAPWCHTTNSQVR TPENFPCK NLDENYCR TPENFPCK NLDENYCR TPENFPCK APWCHTTNSQVR NLDENYCR TPENFPCK APWCHTTNSQVR NLDENYCR TPENFPCK	RAPWCHTTNSQVR NLDENYCR NLDENYCRNPDGK RAPWCHTTNSQVR TPENFPCK NLDENYCR NLDENYCRNPDGK TPENFPCK APWCHTTNSQVR NLDENYCR RAPWCHTTNSQVR TPENFPCK NLDENYCR NLDENYCR	0	0	2	4	5	4	3	2	5	3	0	1	4	3	4	1	0	0	2	0
PLG	Plasminogen	PLMN_HUMAN	50Step_Domain_p350.0_to_400.0	350	400	50.0 AA STEP	50	0	3	0	6	4	3	2	0	2	0	0	0	2	0	2	0	0	0	3	0	0.02	1	2	1	CQSWSSMTPHR CQSWSSMTPHR GTSSTTTTGKK KCQSWSSMTPHR CQSWSSMTPHR GTSSTTTTGK GTSSTTTTGKK KCQSWSSMTPHR CQSWSSMTPHR GTSSTTTTGKK CQSWSSMTPHR CQSWSSMTPHR	CQSWSSMTPHR CQSWSSMTPHR KCQSWSSMTPHR GTSSTTTTGK	0	1	0	5	8	2	1	0	2	0	0	0	1	0	2	0	0	0	1	0
PLG	Plasminogen	PLMN_HUMAN	50Step_Domain_p400.0_to_450.0	400	450	50.0 AA STEP	50	0	5	5	6	5	4	6	4	4	4	0	3	5	4	4	4	0	0	3	0	0.04	1	4	2	CQSWSSMTPHR TPENYPNAGLTMNYCR NPDADKGPWCFTTDPSVR TPENYPNAGLTMNYCR CQSWSSMTPHR KCQSWSSMTPHR TPENYPNAGLTMNYCR CQSWSSMTPHR KCQSWSSMTPHR NPDADKGPWCFTTDPSVR TPENYPNAGLTMNYCR CQSWSSMTPHR TPENYPNAGLTMNYCR CQSWSSMTPHR TPENYPNAGLTMNYCR TPENYPNAGLTMNYCR CQSWSSMTPHR TPENYPNAGLTMNYCR TPENYPNAGLTMNYCR	TPENYPNAGLTMNYCR CQSWSSMTPHR TPENYPNAGLTMNYCR TPENYPNAGLTMNYCR CQSWSSMTPHR KCQSWSSMTPHR NPDADKGPWCFTTDPSVR TPENYPNAGLTMNYCR TPENYPNAGLTMNYCR TPENYPNAGLTMNYCR	0	2	3	5	9	3	4	1	4	2	0	1	3	3	5	1	0	0	1	0
PLG	Plasminogen	PLMN_HUMAN	50Step_Domain_p450.0_to_500.0	450	500	50.0 AA STEP	50	0	3	4	2	2	4	3	0	2	4	0	0	2	1	2	0	0	0	3	17	0	1	2	2	ATTVTGTPCQDWAAQEPHR ATTVTGTPCQDWAAQEPHR CSGTEASVVAPPPVVLLPDVETPSEEDCMFGNGK ATTVTGTPCQDWAAQEPHR RATTVTGTPCQDWAAQEPHR ATTVTGTPCQDWAAQEPHR CSGTEASVVAPPPVVLLPDVETPSEEDCMFGNGK ATTVTGTPCQDWAAQEPHR CSGTEASVVAPPPVVLLPDVETPSEEDCMFGNGK RATTVTGTPCQDWAAQEPHR ATTVTGTPCQDWAAQEPHR ATTVTGTPCQDWAAQEPHR ATTVTGTPCQDWAAQEPHR	ATTVTGTPCQDWAAQEPHR RATTVTGTPCQDWAAQEPHR ATTVTGTPCQDWAAQEPHR RATTVTGTPCQDWAAQEPHR ATTVTGTPCQDWAAQEPHR ATTVTGTPCQDWAAQEPHR	0	1	2	2	3	3	2	0	2	2	0	0	1	1	2	0	0	0	1	1
PLG	Plasminogen	PLMN_HUMAN	50Step_Domain_p500.0_to_550.0	500	550	50.0 AA STEP	50	7	13	11	6	4	7	6	7	4	5	11	8	11	5	5	4	17	17	8	17	-0.06	0.119	7	10	HSIFTPETNPR ATTVTGTPCQDWAAQEPHR KLYDYCDVPQCAAPSFDCGKPQVEPK NPDGDVGGPWCYTTNPR NYCRNPDGDVGGPWCYTTNPR ATTVTGTPCQDWAAQEPHR HSIFTPETNPR KLYDYCDVPQCAAPSFDCGKPQVEPK NPDGDVGGPWCYTTNPR NYCRNPDGDVGGPWCYTTNPR ATTVTGTPCQDWAAQEPHR HSIFTPETNPR KLYDYCDVPQCAAPSFDCGKPQVEPK NPDGDVGGPWCYTTNPR RATTVTGTPCQDWAAQEPHR ATTVTGTPCQDWAAQEPHR HSIFTPETNPR KLYDYCDVPQCAAPSFDCGKPQVEPK NPDGDVGGPWCYTTNPR NYCRNPDGDVGGPWCYTTNPR ATTVTGTPCQDWAAQEPHR HSIFTPETNPR NPDGDVGGPWCYTTNPR NYCRNPDGDVGGPWCYTTNPR RATTVTGTPCQDWAAQEPHR ATTVTGTPCQDWAAQEPHR HSIFTPETNPR NPDGDVGGPWCYTTNPR HSIFTPETNPR NPDGDVGGPWCYTTNPR ATTVTGTPCQDWAAQEPHR HSIFTPETNPR KLYDYCDVPQCAAPSFDCGKPQVEPK NPDGDVGGPWCYTTNPR ATTVTGTPCQDWAAQEPHR NPDGDVGGPWCYTTNPR	HSIFTPETNPR HSIFTPETNPR KLYDYCDVPQCAAPSFDCGKPQVEPK NPDGDVGGPWCYTTNPR ATTVTGTPCQDWAAQEPHR HSIFTPETNPR KLYDYCDVPQCAAPSFDCGKPQVEPK NPDGDVGGPWCYTTNPR NYCRNPDGDVGGPWCYTTNPR HSIFTPETNPR KLYDYCDVPQCAAPSFDCGKPQVEPK NPDGDVGGPWCYTTNPR RATTVTGTPCQDWAAQEPHR ATTVTGTPCQDWAAQEPHR HSIFTPETNPR KLYDYCDVPQCAAPSFDCGKPQVEPK NPDGDVGGPWCYTTNPR RATTVTGTPCQDWAAQEPHR NPDGDVGGPWCYTTNPR HSIFTPETNPR HSIFTPETNPR ATTVTGTPCQDWAAQEPHR HSIFTPETNPR NPDGDVGGPWCYTTNPR ATTVTGTPCQDWAAQEPHR	1	5	6	5	8	5	4	2	5	3	1	3	7	4	6	1	1	1	3	1
PLG	Plasminogen	PLMN_HUMAN	50Step_Domain_p550.0_to_600.0	550	600	50.0 AA STEP	50	0	3	4	2	2	1	0	0	2	0	0	3	3	2	3	0	0	0	0	0	0	1	1	1	KLYDYCDVPQCAAPSFDCGKPQVEPK KLYDYCDVPQCAAPSFDCGKPQVEPK LYDYCDVPQCAAPSFDCGKPQVEPK KLYDYCDVPQCAAPSFDCGKPQVEPK LYDYCDVPQCAAPSFDCGKPQVEPK KLYDYCDVPQCAAPSFDCGKPQVEPK LYDYCDVPQCAAPSFDCGKPQVEPK VVGGCVAHPHSWPWQVSLR LYDYCDVPQCAAPSFDCGKPQVEPK KLYDYCDVPQCAAPSFDCGKPQVEPK VVGGCVAHPHSWPWQVSLR	KLYDYCDVPQCAAPSFDCGKPQVEPK KLYDYCDVPQCAAPSFDCGKPQVEPK KLYDYCDVPQCAAPSFDCGKPQVEPK LYDYCDVPQCAAPSFDCGKPQVEPK KLYDYCDVPQCAAPSFDCGKPQVEPK LYDYCDVPQCAAPSFDCGKPQVEPK	0	1	2	2	4	1	0	0	2	0	0	1	2	2	3	0	0	0	0	0
PLG	Plasminogen	PLMN_HUMAN	50Step_Domain_p600.0_to_650.0	600	650	50.0 AA STEP	50	0	0	0	4	2	3	3	4	4	0	0	0	0	2	2	7	0	0	0	0	0.02	1	2	1	FGMHFCGGTLISPEWVLTAAHCLEK VILGAHQEVNLEPHVQEIEVSR FGMHFCGGTLISPEWVLTAAHCLEK VILGAHQEVNLEPHVQEIEVSR FGMHFCGGTLISPEWVLTAAHCLEK VILGAHQEVNLEPHVQEIEVSR FGMHFCGGTLISPEWVLTAAHCLEK FGMHFCGGTLISPEWVLTAAHCLEK FGMHFCGGTLISPEWVLTAAHCLEK VILGAHQEVNLEPHVQEIEVSR	FGMHFCGGTLISPEWVLTAAHCLEK VILGAHQEVNLEPHVQEIEVSR FGMHFCGGTLISPEWVLTAAHCLEK VILGAHQEVNLEPHVQEIEVSR VILGAHQEVNLEPHVQEIEVSR	0	0	0	4	3	2	2	1	4	0	0	0	0	2	2	2	0	0	0	0
PLG	Plasminogen	PLMN_HUMAN	50Step_Domain_p650.0_to_700.0	650	700	50.0 AA STEP	50	7	3	2	3	3	4	5	7	5	11	0	6	0	6	5	11	0	0	3	0	0.04	1	5	3	LSSPAVITDK LSSPAVITDK LSSPAVITDK LSSPAVITDK VILGAHQEVNLEPHVQEIEVSR VIPACLPSPNYVVADR LFLEPTR LSSPAVITDK TECFITGWGETQGTFGAGLLK VILGAHQEVNLEPHVQEIEVSR VIPACLPSPNYVVADR LSSPAVITDK VILGAHQEVNLEPHVQEIEVSR VIPACLPSPNYVVADR TECFITGWGETQGTFGAGLLK VIPACLPSPNYVVADR LFLEPTR TECFITGWGETQGTFGAGLLK LFLEPTR LSSPAVITDK TECFITGWGETQGTFGAGLLK VILGAHQEVNLEPHVQEIEVSR LFLEPTR LSSPAVITDK TECFITGWGETQGTFGAGLLK VIPACLPSPNYVVADR	VIPACLPSPNYVVADR VIPACLPSPNYVVADRTECFITGWGETQGTFGAGLLK LSSPAVITDK TECFITGWGETQGTFGAGLLK VILGAHQEVNLEPHVQEIEVSR VIPACLPSPNYVVADR VIPACLPSPNYVVADRTECFITGWGETQGTFGAGLLK LFLEPTR LSSPAVITDK TECFITGWGETQGTFGAGLLK VILGAHQEVNLEPHVQEIEVSR VIPACLPSPNYVVADR VILGAHQEVNLEPHVQEIEVSR VIPACLPSPNYVVADR LFLEPTR	1	1	1	3	5	3	3	2	6	6	0	2	0	5	6	3	0	0	1	0
PLG	Plasminogen	PLMN_HUMAN	50Step_Domain_p700.0_to_750.0	700	750	50.0 AA STEP	50	7	3	2	1	4	1	3	4	3	7	11	8	2	5	4	7	0	0	0	0	0	1	4	4	EAQLPVIENK EAQLPVIENK EAQLPVIENK EAQLPVIENK EAQLPVIENK TECFITGWGETQGTFGAGLLK VCNRYEFLNGR VQSTELCAGHLAGGTDSCQGDSGGPLVCFEKDK YEFLNGR EAQLPVIENK TECFITGWGETQGTFGAGLLK TECFITGWGETQGTFGAGLLK EAQLPVIENK TECFITGWGETQGTFGAGLLK EAQLPVIENK TECFITGWGETQGTFGAGLLK	EAQLPVIENK EAQLPVIENK VIPACLPSPNYVVADRTECFITGWGETQGTFGAGLLK VQSTELCAGHLAGGTDSCQGDSGGPLVCFEK VCNRYEFLNGR EAQLPVIENK TECFITGWGETQGTFGAGLLK VCNRYEFLNGR VIPACLPSPNYVVADRTECFITGWGETQGTFGAGLLK EAQLPVIENK TECFITGWGETQGTFGAGLLK VQSTELCAGHLAGGTDSCQGDSGGPLVCFEK EAQLPVIENK VQSTELCAGHLAGGTDSCQGDSGGPLVCFEK	1	1	1	1	8	1	2	1	3	4	1	3	1	4	4	2	0	0	0	0
PLG	Plasminogen	PLMN_HUMAN	50Step_Domain_p750.0_to_800.0	750	800	50.0 AA STEP	50	13	5	2	3	4	3	3	4	1	2	11	8	6	4	4	7	17	17	3	0	-0.08	0.0442	4	8	FVTWIEGVMR FVTWIEGVMR FVTWIEGVMR DKYILQGVTSWGLGCARPNKPGVYVR FVTWIEGVMR DKYILQGVTSWGLGCARPNKPGVYVR FVTWIEGVMR VQSTELCAGHLAGGTDSCQGDSGGPLVCFEKDK YILQGVTSWGLGCARPNKPGVYVR DKYILQGVTSWGLGCARPNKPGVYVR FVTWIEGVMR FVTWIEGVMR FVTWIEGVMR FVTWIEGVMR FVTWIEGVMR	FVTWIEGVMR DKYILQGVTSWGLGCARPNKPGVYVR FVTWIEGVMR VQSTELCAGHLAGGTDSCQGDSGGPLVCFEK DKYILQGVTSWGLGCARPNKPGVYVR FVTWIEGVMR DKYILQGVTSWGLGCARPNKPGVYVR FVTWIEGVMR DKYILQGVTSWGLGCARPNKPGVYVR FVTWIEGVMR VQSTELCAGHLAGGTDSCQGDSGGPLVCFEK FVTWIEGVMR VQSTELCAGHLAGGTDSCQGDSGGPLVCFEK FVTWIEGVMR FVTWIEGVMR FVTWIEGVMR	2	2	1	3	7	2	2	1	1	1	1	3	4	3	4	2	1	1	1	0
PLG	Plasminogen	PLMN_HUMAN	50Step_Domain_p800.0_to_810.0	800	810	50.0 AA STEP	10	13	5	2	2	1	1	3	4	1	2	11	3	3	2	2	4	17	17	3	0	-0.3	0.3672	3	6	FVTWIEGVMR FVTWIEGVMR FVTWIEGVMR FVTWIEGVMR FVTWIEGVMR FVTWIEGVMR FVTWIEGVMR FVTWIEGVMR FVTWIEGVMR FVTWIEGVMR	FVTWIEGVMR FVTWIEGVMR FVTWIEGVMR FVTWIEGVMR FVTWIEGVMR FVTWIEGVMR FVTWIEGVMR FVTWIEGVMR FVTWIEGVMR	2	2	1	2	1	1	2	1	1	1	1	1	2	2	2	1	1	1	1	0
PPIB	Peptidyl-prolyl cis-trans isomerase B	PPIB_HUMAN	50Step_Domain_p0_to_50	0	50	50.0 AA STEP	50	0	0	0	0	0	0	0	0	0	0	0	0	0	0	0	0	0	0	0	0	0	1	0	0			0	0	0	0	0	0	0	0	0	0	0	0	0	0	0	0	0	0	0	0
PPIB	Peptidyl-prolyl cis-trans isomerase B	PPIB_HUMAN	50Step_Domain_p50.0_to_100.0	50	100	50.0 AA STEP	50	0	4	0	2	2	2	0	2	0	0	2	2	0	2	3	2	4	2	4	2	-0.02	0.0035	1	2	IGDEDVGRVIFGLFGK TVDNFVALATGEK TVDNFVALATGEKGFGYK IGDEDVGR TVDNFVALATGEK VIFGLFGK TVDNFVALATGEK IGDEDVGR TVDNFVALATGEK VIFGLFGK DFMIQGGDFTR TVDNFVALATGEK VIFGLFGK	TVDNFVALATGEK VIFGLFGK TVDNFVALATGEK VIFGLFGK TVDNFVALATGEK VIFGLFGK IGDEDVGR TVDNFVALATGEK VIFGLFGK IGDEDVGR TVDNFVALATGEK VIFGLFGK TVDNFVALATGEK VIFGLFGK DFMIQGGDFTR TVDNFVALATGEK VIFGLFGK TVDNFVALATGEK VIFGLFGK TVDNFVALATGEK VIFGLFGK	0	3	0	3	1	3	0	3	0	0	2	2	0	2	3	3	2	3	2	2
PPIB	Peptidyl-prolyl cis-trans isomerase B	PPIB_HUMAN	50Step_Domain_p100.0_to_150.0	100	150	50.0 AA STEP	50	0	0	0	1	0	1	0	2	0	0	1	1	0	1	0	1	0	1	0	0	0	1	0	0	DTNGSQFFITTVK DTNGSQFFITTVK DFMIQGGDFTR DTNGSQFFITTVK HYGPGWVSMANAGK	DTNGSQFFITTVK DTNGSQFFITTVK DTNGSQFFITTVK DTNGSQFFITTVK HYGPGWVSMANAGK DFMIQGGDFTR DTNGSQFFITTVK	0	0	0	1	0	1	0	3	0	0	1	1	0	1	0	2	0	2	0	0
PPIB	Peptidyl-prolyl cis-trans isomerase B	PPIB_HUMAN	50Step_Domain_p150.0_to_200.0	150	200	50.0 AA STEP	50	0	0	0	1	2	1	0	1	0	0	1	1	0	2	1	2	0	1	0	0	-0.02	1	0	1	DTNGSQFFITTVK VLEGMEVVR VLEGMEVVR DTNGSQFFITTVK VLEGMEVVR DTNGSQFFITTVK VLEGMEVVR	DTNGSQFFITTVK DTNGSQFFITTVK DTNGSQFFITTVK VLEGMEVVR VLEGMEVVR DKPLKDVIIADCGK DTNGSQFFITTVK VLEGMEVVR DTNGSQFFITTVK VLEGMEVVR	0	0	0	2	1	2	0	2	0	0	1	1	0	2	1	3	0	2	0	0
PPIB	Peptidyl-prolyl cis-trans isomerase B	PPIB_HUMAN	50Step_Domain_p200.0_to_216.0	200	216	50.0 AA STEP	16	0	0	0	0	0	0	0	0	0	0	0	0	0	0	0	1	0	0	0	1	0	1	0	0		DKPLKDVIIADCGK IEVEKPFAIAK	0	0	0	0	0	0	0	0	0	0	0	0	0	0	0	1	0	0	0	1
PRDX2	Peroxiredoxin-2	PRDX2_HUMAN	50Step_Domain_p0_to_50	0	50	50.0 AA STEP	50	2	0	2	1	5	3	1	1	0	1	2	1	0	1	2	2	0	0	0	1	0.02	0.4988	2	1	ATAVVDGAFK ATAVVDGAFKEVK ATAVVDGAFK ATAVVDGAFKEVK GKYVVLFFYPLDFTFVCPTEIIAFSNR YVVLFFYPLDFTFVCPTEIIAFSNR ATAVVDGAFK ATAVVDGAFKEVK YVVLFFYPLDFTFVCPTEIIAFSNR ATAVVDGAFK ATAVVDGAFK ATAVVDGAFK	ATAVVDGAFK ATAVVDGAFKEVK ATAVVDGAFK ATAVVDGAFK ATAVVDGAFK ATAVVDGAFK ATAVVDGAFKEVK ATAVVDGAFK	1	0	2	1	4	5	1	1	0	1	2	1	0	1	1	2	0	0	0	1
PRDX2	Peroxiredoxin-2	PRDX2_HUMAN	50Step_Domain_p50.0_to_100.0	50	100	50.0 AA STEP	50	5	5	3	5	6	6	4	6	6	2	3	3	3	3	5	2	2	4	5	4	0.04	0.0132	5	3	EGGLGPLNIPLLADVTR KEGGLGPLNIPLLADVTR EGGLGPLNIPLLADVTR KEGGLGPLNIPLLADVTR EGGLGPLNIPLLADVTR KEGGLGPLNIPLLADVTR EGGLGPLNIPLLADVTR KEGGLGPLNIPLLADVTR KLGCEVLGVSVDSQFTHLAWINTPR LGCEVLGVSVDSQFTHLAWINTPR EGGLGPLNIPLLADVTR GKYVVLFFYPLDFTFVCPTEIIAFSNR KEGGLGPLNIPLLADVTR YVVLFFYPLDFTFVCPTEIIAFSNR EGGLGPLNIPLLADVTR KEGGLGPLNIPLLADVTR KLGCEVLGVSVDSQFTHLAWINTPR LGCEVLGVSVDSQFTHLAWINTPR YVVLFFYPLDFTFVCPTEIIAFSNR EGGLGPLNIPLLADVTR KEGGLGPLNIPLLADVTR EGGLGPLNIPLLADVTR KEGGLGPLNIPLLADVTR KLGCEVLGVSVDSQFTHLAWINTPR EGGLGPLNIPLLADVTR KEGGLGPLNIPLLADVTR EGGLGPLNIPLLADVTR	EGGLGPLNIPLLADVTR EGGLGPLNIPLLADVTRR KEGGLGPLNIPLLADVTR EGGLGPLNIPLLADVTR KEGGLGPLNIPLLADVTR KEGGLGPLNIPLLADVTR EGGLGPLNIPLLADVTR KEGGLGPLNIPLLADVTR EGGLGPLNIPLLADVTR KEGGLGPLNIPLLADVTR LGCEVLGVSVDSQFTHLAWINTPR EGGLGPLNIPLLADVTR EGGLGPLNIPLLADVTRR KLGCEVLGVSVDSQFTHLAWINTPR EGGLGPLNIPLLADVTR EGGLGPLNIPLLADVTR KEGGLGPLNIPLLADVTR EGGLGPLNIPLLADVTR KEGGLGPLNIPLLADVTR EGGLGPLNIPLLADVTR KEGGLGPLNIPLLADVTR	3	2	3	4	5	9	3	5	4	2	3	2	2	2	3	3	1	3	3	4
PRDX2	Peroxiredoxin-2	PRDX2_HUMAN	50Step_Domain_p100.0_to_150.0	100	150	50.0 AA STEP	50	8	10	8	5	4	4	9	7	10	9	7	6	8	7	5	5	10	9	10	8	-0.02	1	7	8	EGGLGPLNIPLLADVTR GLFIIDGK KEGGLGPLNIPLLADVTR TDEGIAYR EGGLGPLNIPLLADVTR GLFIIDGK KEGGLGPLNIPLLADVTR LSEDYGVLKTDEGIAYR EGGLGPLNIPLLADVTR GLFIIDGK KEGGLGPLNIPLLADVTR LSEDYGVLKTDEGIAYR QITVNDLPVGR TDEGIAYR EGGLGPLNIPLLADVTR GLFIIDGK KEGGLGPLNIPLLADVTR QITVNDLPVGR EGGLGPLNIPLLADVTR KEGGLGPLNIPLLADVTR TDEGIAYR EGGLGPLNIPLLADVTR KEGGLGPLNIPLLADVTR LSEDYGVLK QITVNDLPVGR TDEGIAYR EGGLGPLNIPLLADVTR GLFIIDGK KEGGLGPLNIPLLADVTR LSEDYGVLK QITVNDLPVGR TDEGIAYR EGGLGPLNIPLLADVTR KEGGLGPLNIPLLADVTR QITVNDLPVGR RLSEDYGVLK TDEGIAYR EGGLGPLNIPLLADVTR GLFIIDGK KEGGLGPLNIPLLADVTR QITVNDLPVGR TDEGIAYR EGGLGPLNIPLLADVTR GLFIIDGK LSEDYGVLK QITVNDLPVGR RLSEDYGVLK TDEGIAYR	EGGLGPLNIPLLADVTR EGGLGPLNIPLLADVTRR GLFIIDGK KEGGLGPLNIPLLADVTR LSEDYGVLKTDEGIAYR QITVNDLPVGR TDEGIAYR EGGLGPLNIPLLADVTR GLFIIDGK KEGGLGPLNIPLLADVTR TDEGIAYR GLFIIDGK KEGGLGPLNIPLLADVTR QITVNDLPVGR TDEGIAYR EGGLGPLNIPLLADVTR GLFIIDGK KEGGLGPLNIPLLADVTR QITVNDLPVGR TDEGIAYR EGGLGPLNIPLLADVTR KEGGLGPLNIPLLADVTR TDEGIAYR EGGLGPLNIPLLADVTR EGGLGPLNIPLLADVTRR GLFIIDGK LSEDYGVLK LSEDYGVLKTDEGIAYR QITVNDLPVGR EGGLGPLNIPLLADVTR GLFIIDGK QITVNDLPVGR TDEGIAYR EGGLGPLNIPLLADVTR GLFIIDGK KEGGLGPLNIPLLADVTR LSEDYGVLK QITVNDLPVGR TDEGIAYR EGGLGPLNIPLLADVTR GLFIIDGK KEGGLGPLNIPLLADVTR QITVNDLPVGR TDEGIAYR EGGLGPLNIPLLADVTR GLFIIDGK KEGGLGPLNIPLLADVTR LSEDYGVLK QITVNDLPVGR TDEGIAYR	5	4	7	4	3	6	7	6	7	7	7	4	5	5	3	6	4	7	6	8
PRDX2	Peroxiredoxin-2	PRDX2_HUMAN	50Step_Domain_p150.0_to_198.0	150	198	50.0 AA STEP	48	0	0	0	1	1	1	0	0	0	0	1	3	2	1	2	2	0	1	0	1	-0.0208333	0.124	0	1	SVDEALR LVQAFQYTDEHGEVCPAGWKPGSDTIKPNVDDSKEYFSK LVQAFQYTDEHGEVCPAGWKPGSDTIKPNVDDSKEYFSK SVDEALR	SVDEALR LVQAFQYTDEHGEVCPAGWKPGSDTIKPNVDDSKEYFSK SVDEALR SVDEALR SVDEALR SVDEALR LVQAFQYTDEHGEVCPAGWKPGSDTIKPNVDDSKEYFSK SVDEALR SVDEALR LVQAFQYTDEHGEVCPAGWKPGSDTIKPNVDDSK	0	0	0	1	1	2	0	0	0	0	1	2	1	1	1	3	0	1	0	1
PRELP	Prolargin	PRELP_HUMAN	50Step_Domain_p0_to_50	0	50	50.0 AA STEP	50	0	0	0	0	0	0	0	0	0	0	0	0	0	0	0	0	0	0	0	0	0	1	0	0			0	0	0	0	0	0	0	0	0	0	0	0	0	0	0	0	0	0	0	0
PRELP	Prolargin	PRELP_HUMAN	50Step_Domain_p50.0_to_100.0	50	100	50.0 AA STEP	50	1	2	0	2	2	2	0	0	0	0	2	1	0	2	2	2	1	3	3	1	-0.02	1	1	2	KVPVIPPR ECYCPPDFPSALYCDSR KVPVIPPR ECYCPPDFPSALYCDSR KVPVIPPR ECYCPPDFPSALYCDSR KVPVIPPR ECYCPPDFPSALYCDSR KVPVIPPR	KVPVIPPR ECYCPPDFPSALYCDSR KVPVIPPR ECYCPPDFPSALYCDSR KVPVIPPR ECYCPPDFPSALYCDSR KVPVIPPR ECYCPPDFPSALYCDSR KVPVIPPR KVPVIPPR ECYCPPDFPSALYCDSR KVPVIPPR ECYCPPDFPSALYCDSR KVPVIPPR KVPVIPPR	1	2	0	2	2	2	0	0	0	0	4	2	0	2	2	2	1	3	4	1
PRELP	Prolargin	PRELP_HUMAN	50Step_Domain_p100.0_to_150.0	100	150	50.0 AA STEP	50	6	6	7	4	5	3	2	4	5	7	7	4	7	4	5	4	3	4	4	3	0.02	1	5	4	KVPVIPPR LPGLVFLYMEK VLEKLPGLVFLYMEK WINLDNNR KVPVIPPR LPGLVFLYMEK VLEKLPGLVFLYMEK WINLDNNR LPGLVFLYMEK VLEKLPGLVFLYMEK KVPVIPPR LPGLVFLYMEK VLEKLPGLVFLYMEK WINLDNNR KVPVIPPR LPGLVFLYMEK VLEKLPGLVFLYMEK WINLDNNR KVPVIPPR LPGLVFLYMEK WINLDNNR LPGLVFLYMEK LPGLVFLYMEK WINLDNNR LPGLVFLYMEK WINLDNNR LPGLVFLYMEK WINLDNNR	KVPVIPPR LPGLVFLYMEK VLEKLPGLVFLYMEK KVPVIPPR LPGLVFLYMEK VLEKLPGLVFLYMEK WINLDNNR LPGLVFLYMEK KVPVIPPR LPGLVFLYMEK VLEKLPGLVFLYMEK WINLDNNR KVPVIPPR LPGLVFLYMEK VLEKLPGLVFLYMEK WINLDNNR KVPVIPPR LPGLVFLYMEK VLEKLPGLVFLYMEK WINLDNNR KVPVIPPR LPGLVFLYMEK WINLDNNR KVPVIPPR LPGLVFLYMEK WINLDNNR KVPVIPPR LPGLVFLYMEK WINLDNNR KVPVIPPR LPGLVFLYMEK WINLDNNR	4	6	3	4	5	3	1	2	2	2	13	6	1	5	6	5	3	5	5	3
PRELP	Prolargin	PRELP_HUMAN	50Step_Domain_p150.0_to_200.0	150	200	50.0 AA STEP	50	7	10	11	6	7	6	8	9	8	13	9	8	20	6	6	6	5	5	4	5	0.02	0.7808	8	7	LENLLLLDLQHNR LPGLVFLYMEK LSQNHISR NQLEEVPSALPR VLEKLPGLVFLYMEK IPPGVFSKLENLLLLDLQHNR LENLLLLDLQHNR LPGLVFLYMEK LSQNHISR NQLEEVPSALPR VLEKLPGLVFLYMEK LENLLLLDLQHNR LPGLVFLYMEK NQLEEVPSALPR VLEKLPGLVFLYMEK LENLLLLDLQHNR LPGLVFLYMEK LSQNHISR NQLEEVPSALPR VLEKLPGLVFLYMEK LENLLLLDLQHNR LPGLVFLYMEK LSQNHISR NQLEEVPSALPR VLEKLPGLVFLYMEK LENLLLLDLQHNR LPGLVFLYMEK LSQNHISR NQLEEVPSALPR LENLLLLDLQHNR LPGLVFLYMEK LSQNHISR LENLLLLDLQHNR LPGLVFLYMEK LSQNHISR NQLEEVPSALPR LENLLLLDLQHNR LPGLVFLYMEK LENLLLLDLQHNR LPGLVFLYMEK NQLEEVPSALPR	IPPGVFSK IPPGVFSKLENLLLLDLQHNR LENLLLLDLQHNR LPGLVFLYMEK LSQNHISR NQLEEVPSALPR VLEKLPGLVFLYMEK IPPGVFSKLENLLLLDLQHNR LENLLLLDLQHNR LPGLVFLYMEK LSQNHISR NQLEEVPSALPR VLEKLPGLVFLYMEK LENLLLLDLQHNR LPGLVFLYMEK NQLEEVPSALPR LENLLLLDLQHNR LPGLVFLYMEK LSQNHISR NQLEEVPSALPR VLEKLPGLVFLYMEK LENLLLLDLQHNR LPGLVFLYMEK LSQNHISR NQLEEVPSALPR VLEKLPGLVFLYMEK LENLLLLDLQHNR LPGLVFLYMEK LSQNHISR NQLEEVPSALPR VLEKLPGLVFLYMEK LENLLLLDLQHNR LPGLVFLYMEK LSQNHISR NQLEEVPSALPR LENLLLLDLQHNR LPGLVFLYMEK LSQNHISR NQLEEVPSALPR LENLLLLDLQHNR LPGLVFLYMEK LSQNHISR NQLEEVPSALPR LENLLLLDLQHNR LPGLVFLYMEK LSQNHISR NQLEEVPSALPR	5	10	5	5	7	5	4	5	3	4	17	12	3	7	8	7	5	6	6	5
PRELP	Prolargin	PRELP_HUMAN	50Step_Domain_p200.0_to_250.0	200	250	50.0 AA STEP	50	7	8	7	7	7	8	8	9	10	7	8	8	7	6	8	8	10	8	8	7	0	1	8	8	LENLLLLDLQHNR LSDGVFKPDTFHGLK VPTAIHQLYLDSNKIETIPNGYFK IPPGVFSKLENLLLLDLQHNR LENLLLLDLQHNR LSDGVFKPDTFHGLK LSDGVFKPDTFHGLKNLMQLNLAHNILR NLMQLNLAHNILR LENLLLLDLQHNR LSDGVFKPDTFHGLK LENLLLLDLQHNR LSDGVFKPDTFHGLK NLMQLNLAHNILR VPTAIHQLYLDSNK VPTAIHQLYLDSNKIETIPNGYFK LENLLLLDLQHNR LSDGVFKPDTFHGLK NLMQLNLAHNILR VPTAIHQLYLDSNKIETIPNGYFK LENLLLLDLQHNR LSDGVFKPDTFHGLK NLMQLNLAHNILR VPTAIHQLYLDSNKIETIPNGYFK LENLLLLDLQHNR LSDGVFKPDTFHGLK NLMQLNLAHNILR LENLLLLDLQHNR LSDGVFKPDTFHGLK VPTAIHQLYLDSNK LENLLLLDLQHNR LSDGVFKPDTFHGLK NLMQLNLAHNILR LENLLLLDLQHNR	IPPGVFSKLENLLLLDLQHNR LENLLLLDLQHNR LSDGVFKPDTFHGLK NLMQLNLAHNILR VPTAIHQLYLDSNK VPTAIHQLYLDSNKIETIPNGYFK IPPGVFSKLENLLLLDLQHNR LENLLLLDLQHNR LSDGVFKPDTFHGLK NLMQLNLAHNILR VPTAIHQLYLDSNK VPTAIHQLYLDSNKIETIPNGYFK LENLLLLDLQHNR LENLLLLDLQHNR LSDGVFKPDTFHGLK NLMQLNLAHNILR VPTAIHQLYLDSNKIETIPNGYFK LENLLLLDLQHNR LSDGVFKPDTFHGLK NLMQLNLAHNILR VPTAIHQLYLDSNK VPTAIHQLYLDSNKIETIPNGYFK LENLLLLDLQHNR LSDGVFKPDTFHGLK NLMQLNLAHNILR VPTAIHQLYLDSNKIETIPNGYFK LENLLLLDLQHNR LSDGVFKPDTFHGLK NLMQLNLAHNILR VPTAIHQLYLDSNK VPTAIHQLYLDSNKIETIPNGYFK LENLLLLDLQHNR LSDGVFKPDTFHGLK NLMQLNLAHNILR VPTAIHQLYLDSNK VPTAIHQLYLDSNKIETIPNGYFK LENLLLLDLQHNR LSDGVFKPDTFHGLK NLMQLNLAHNILR VPTAIHQLYLDSNK VPTAIHQLYLDSNKIETIPNGYFK LENLLLLDLQHNR LSDGVFKPDTFHGLK NLMQLNLAHNILR VPTAIHQLYLDSNK	5	8	3	6	7	7	4	5	4	2	15	13	1	8	10	9	10	9	11	7
PRELP	Prolargin	PRELP_HUMAN	50Step_Domain_p250.0_to_300.0	250	300	50.0 AA STEP	50	4	3	2	6	3	4	2	4	2	0	4	3	0	4	4	3	7	6	5	5	-0.02	0.7808	3	4	SFPNLAFIR VPTAIHQLYLDSNKIETIPNGYFK SFPNLAFIR SFPNLAFIR SFPNLAFIR VPTAIHQLYLDSNK VPTAIHQLYLDSNKIETIPNGYFK SFPNLAFIR VPTAIHQLYLDSNKIETIPNGYFK SFPNLAFIR VPTAIHQLYLDSNKIETIPNGYFK SFPNLAFIR SFPNLAFIR VPTAIHQLYLDSNK SFPNLAFIR	IETIPNGYFK LNYNKLTDR SFPNLAFIR VPTAIHQLYLDSNK VPTAIHQLYLDSNKIETIPNGYFK SFPNLAFIR VPTAIHQLYLDSNK VPTAIHQLYLDSNKIETIPNGYFK IETIPNGYFK SFPNLAFIR VPTAIHQLYLDSNKIETIPNGYFK SFPNLAFIR VPTAIHQLYLDSNK VPTAIHQLYLDSNKIETIPNGYFK SFPNLAFIR VPTAIHQLYLDSNKIETIPNGYFK IETIPNGYFK SFPNLAFIR VPTAIHQLYLDSNK VPTAIHQLYLDSNKIETIPNGYFK IETIPNGYFK SFPNLAFIR VPTAIHQLYLDSNK VPTAIHQLYLDSNKIETIPNGYFK IETIPNGYFK SFPNLAFIR VPTAIHQLYLDSNK VPTAIHQLYLDSNKIETIPNGYFK IETIPNGYFK SFPNLAFIR VPTAIHQLYLDSNK	3	3	1	5	3	4	1	2	1	0	7	5	0	5	5	4	7	7	7	5
PRELP	Prolargin	PRELP_HUMAN	50Step_Domain_p300.0_to_350.0	300	350	50.0 AA STEP	50	3	1	2	2	2	2	4	2	2	3	1	2	0	2	2	2	2	2	2	3	0	1	2	2	ISSVPAINNR LEHLYLNNNSIEK ISSVPAINNR ISSVPAINNR ISSVPAINNR LEHLYLNNNSIEK ISSVPAINNR LEHLYLNNNSIEK ISSVPAINNR LEHLYLNNNSIEK ISSVPAINNR LEHLYLNNNSIEK LEHLYLNNNSIEK LEHLYLNNNSIEK LEHLYLNNNSIEK	LEHLYLNNNSIEK ISSVPAINNR LEHLYLNNNSIEK ISSVPAINNR LEHLYLNNNSIEK ISSVPAINNR LEHLYLNNNSIEK LEHLYLNNNSIEK LEHLYLNNNSIEK ISSVPAINNR LEHLYLNNNSIEK ISSVPAINNR LEHLYLNNNSIEK ISSVPAINNR LEHLYLNNNSIEK	2	1	1	2	2	2	2	1	1	1	2	3	0	2	2	2	2	2	3	3
PRELP	Prolargin	PRELP_HUMAN	50Step_Domain_p350.0_to_382.0	350	382	50.0 AA STEP	32	0	0	0	1	1	1	0	0	0	0	0	2	0	3	2	2	1	1	1	2	-0.03125	0.7808	0	1	LDGNYLKPPIPLDLMMCFR LDGNYLKPPIPLDLMMCFR LDGNYLKPPIPLDLMMCFR	LDGNYLKPPIPLDLMMCFR LDGNYLKPPIPLDLMMCFR LDGNYLKPPIPLDLMMCFR LDGNYLKPPIPLDLMMCFR LDGNYLKPPIPLDLMMCFR LDGNYLKPPIPLDLMMCFR LDGNYLKPPIPLDLMMCFR LDGNYLKPPIPLDLMMCFR	0	0	0	1	1	1	0	0	0	0	0	4	0	4	3	3	1	1	1	2
PRG4	Proteoglycan 4	PRG4_HUMAN	50Step_Domain_p0_to_50	0	50	50.0 AA STEP	50	0	0	0	0	0	0	0	0	0	0	0	0	0	0	0	0	0	0	0	0	0	1	0	0			0	0	0	0	0	0	0	0	0	0	0	0	0	0	0	0	0	0	0	0
PRG4	Proteoglycan 4	PRG4_HUMAN	50Step_Domain_p50.0_to_100.0	50	100	50.0 AA STEP	50	0	0	0	0	0	0	0	0	0	0	0	0	0	0	0	0	0	0	0	0	0	1	0	0			0	0	0	0	0	0	0	0	0	0	0	0	0	0	0	0	0	0	0	0
PRG4	Proteoglycan 4	PRG4_HUMAN	50Step_Domain_p100.0_to_150.0	100	150	50.0 AA STEP	50	0	0	0	0	0	0	0	0	0	0	0	0	0	0	0	0	0	0	0	0	0	1	0	0			0	0	0	0	0	0	0	0	0	0	0	0	0	0	0	0	0	0	0	0
PRG4	Proteoglycan 4	PRG4_HUMAN	50Step_Domain_p150.0_to_200.0	150	200	50.0 AA STEP	50	0	0	0	0	0	0	0	0	0	0	0	0	0	0	0	0	0	0	0	0	0	1	0	0			0	0	0	0	0	0	0	0	0	0	0	0	0	0	0	0	0	0	0	0
PRG4	Proteoglycan 4	PRG4_HUMAN	50Step_Domain_p200.0_to_250.0	200	250	50.0 AA STEP	50	0	0	0	0	0	0	0	0	0	0	0	0	0	0	0	0	0	0	0	0	0	1	0	0			0	0	0	0	0	0	0	0	0	0	0	0	0	0	0	0	0	0	0	0
PRG4	Proteoglycan 4	PRG4_HUMAN	50Step_Domain_p250.0_to_300.0	250	300	50.0 AA STEP	50	0	0	0	0	0	0	0	0	0	0	0	0	0	0	0	0	0	0	0	0	0	1	0	0			0	0	0	0	0	0	0	0	0	0	0	0	0	0	0	0	0	0	0	0
PRG4	Proteoglycan 4	PRG4_HUMAN	50Step_Domain_p300.0_to_350.0	300	350	50.0 AA STEP	50	0	0	0	0	0	0	0	0	0	0	0	0	0	0	0	0	0	0	0	0	0	1	0	0			0	0	0	0	0	0	0	0	0	0	0	0	0	0	0	0	0	0	0	0
PRG4	Proteoglycan 4	PRG4_HUMAN	50Step_Domain_p350.0_to_400.0	350	400	50.0 AA STEP	50	0	0	0	0	0	0	0	0	0	0	0	0	0	0	0	0	0	0	0	0	0	1	0	0			0	0	0	0	0	0	0	0	0	0	0	0	0	0	0	0	0	0	0	0
PRG4	Proteoglycan 4	PRG4_HUMAN	50Step_Domain_p400.0_to_450.0	400	450	50.0 AA STEP	50	0	0	0	0	0	0	0	0	0	0	0	0	0	0	0	0	0	0	0	0	0	1	0	0			0	0	0	0	0	0	0	0	0	0	0	0	0	0	0	0	0	0	0	0
PRG4	Proteoglycan 4	PRG4_HUMAN	50Step_Domain_p450.0_to_500.0	450	500	50.0 AA STEP	50	0	0	0	0	0	0	0	0	0	0	0	0	0	0	0	0	0	0	0	0	0	1	0	0			0	0	0	0	0	0	0	0	0	0	0	0	0	0	0	0	0	0	0	0
PRG4	Proteoglycan 4	PRG4_HUMAN	50Step_Domain_p500.0_to_550.0	500	550	50.0 AA STEP	50	0	0	0	0	0	0	0	0	0	0	0	0	0	0	0	0	0	0	0	0	0	1	0	0			0	0	0	0	0	0	0	0	0	0	0	0	0	0	0	0	0	0	0	0
PRG4	Proteoglycan 4	PRG4_HUMAN	50Step_Domain_p550.0_to_600.0	550	600	50.0 AA STEP	50	0	0	0	0	0	0	0	0	0	0	0	0	0	0	0	0	0	0	0	0	0	1	0	0			0	0	0	0	0	0	0	0	0	0	0	0	0	0	0	0	0	0	0	0
PRG4	Proteoglycan 4	PRG4_HUMAN	50Step_Domain_p600.0_to_650.0	600	650	50.0 AA STEP	50	0	0	0	0	0	0	0	0	0	0	0	0	0	0	0	0	0	0	0	0	0	1	0	0			0	0	0	0	0	0	0	0	0	0	0	0	0	0	0	0	0	0	0	0
PRG4	Proteoglycan 4	PRG4_HUMAN	50Step_Domain_p650.0_to_700.0	650	700	50.0 AA STEP	50	0	0	0	0	0	0	0	0	0	0	0	0	0	0	0	0	0	0	0	0	0	1	0	0			0	0	0	0	0	0	0	0	0	0	0	0	0	0	0	0	0	0	0	0
PRG4	Proteoglycan 4	PRG4_HUMAN	50Step_Domain_p700.0_to_750.0	700	750	50.0 AA STEP	50	0	0	0	0	0	0	0	0	0	0	0	0	0	0	0	0	0	0	0	0	0	1	0	0			0	0	0	0	0	0	0	0	0	0	0	0	0	0	0	0	0	0	0	0
PRG4	Proteoglycan 4	PRG4_HUMAN	50Step_Domain_p750.0_to_800.0	750	800	50.0 AA STEP	50	0	0	0	0	0	0	0	0	0	0	0	0	0	0	0	0	0	0	0	0	0	1	0	0			0	0	0	0	0	0	0	0	0	0	0	0	0	0	0	0	0	0	0	0
PRG4	Proteoglycan 4	PRG4_HUMAN	50Step_Domain_p800.0_to_850.0	800	850	50.0 AA STEP	50	0	0	0	0	0	0	0	0	0	0	0	0	0	0	0	0	0	0	0	0	0	1	0	0			0	0	0	0	0	0	0	0	0	0	0	0	0	0	0	0	0	0	0	0
PRG4	Proteoglycan 4	PRG4_HUMAN	50Step_Domain_p850.0_to_900.0	850	900	50.0 AA STEP	50	0	0	0	0	0	0	0	0	0	0	0	0	0	0	0	0	0	0	0	0	0	1	0	0			0	0	0	0	0	0	0	0	0	0	0	0	0	0	0	0	0	0	0	0
PRG4	Proteoglycan 4	PRG4_HUMAN	50Step_Domain_p900.0_to_950.0	900	950	50.0 AA STEP	50	0	0	0	0	0	0	0	0	0	0	0	0	0	0	0	0	0	0	0	0	0	1	0	0			0	0	0	0	0	0	0	0	0	0	0	0	0	0	0	0	0	0	0	0
PRG4	Proteoglycan 4	PRG4_HUMAN	50Step_Domain_p950.0_to_1000.0	950	1000	50.0 AA STEP	50	0	0	0	0	0	0	0	0	0	0	0	0	0	0	0	0	0	0	0	0	0	1	0	0			0	0	0	0	0	0	0	0	0	0	0	0	0	0	0	0	0	0	0	0
PRG4	Proteoglycan 4	PRG4_HUMAN	50Step_Domain_p1000.0_to_1050.0	1000	1050	50.0 AA STEP	50	0	0	0	0	0	0	0	0	0	0	0	0	0	0	0	0	0	0	0	0	0	1	0	0			0	0	0	0	0	0	0	0	0	0	0	0	0	0	0	0	0	0	0	0
PRG4	Proteoglycan 4	PRG4_HUMAN	50Step_Domain_p1050.0_to_1100.0	1050	1100	50.0 AA STEP	50	0	0	0	0	0	0	0	0	0	0	0	0	0	0	0	0	0	0	0	0	0	1	0	0			0	0	0	0	0	0	0	0	0	0	0	0	0	0	0	0	0	0	0	0
PRG4	Proteoglycan 4	PRG4_HUMAN	50Step_Domain_p1100.0_to_1150.0	1100	1150	50.0 AA STEP	50	0	0	0	0	0	0	0	0	0	0	0	0	0	0	0	0	0	0	0	0	0	1	0	0			0	0	0	0	0	0	0	0	0	0	0	0	0	0	0	0	0	0	0	0
PRG4	Proteoglycan 4	PRG4_HUMAN	50Step_Domain_p1150.0_to_1200.0	1150	1200	50.0 AA STEP	50	0	0	0	0	0	0	0	0	0	0	0	0	0	0	1	0	0	0	0	0	0	0.0609	0	0		GHYFWMLSPFSPPSPAR ITEVWGIPSPIDTVFTR	0	0	0	0	0	0	0	0	0	0	0	0	0	0	2	0	0	0	0	0
PRG4	Proteoglycan 4	PRG4_HUMAN	50Step_Domain_p1200.0_to_1250.0	1200	1250	50.0 AA STEP	50	0	0	0	0	0	0	0	0	0	0	0	0	0	0	1	0	0	0	0	0	0	0.0609	0	0		GFGGLTGQIVAALSTAK ITEVWGIPSPIDTVFTR	0	0	0	0	0	0	0	0	0	0	0	0	0	0	2	0	0	0	0	0
PRG4	Proteoglycan 4	PRG4_HUMAN	50Step_Domain_p1250.0_to_1300.0	1250	1300	50.0 AA STEP	50	0	0	0	0	0	0	0	0	0	0	0	0	0	0	1	0	0	0	0	0	0	0.0609	0	0		GFGGLTGQIVAALSTAK	0	0	0	0	0	0	0	0	0	0	0	0	0	0	1	0	0	0	0	0
PRG4	Proteoglycan 4	PRG4_HUMAN	50Step_Domain_p1300.0_to_1350.0	1300	1350	50.0 AA STEP	50	0	0	0	0	0	0	0	0	0	0	0	0	0	0	0	0	0	0	0	0	0	1	0	0			0	0	0	0	0	0	0	0	0	0	0	0	0	0	0	0	0	0	0	0
PRG4	Proteoglycan 4	PRG4_HUMAN	50Step_Domain_p1350.0_to_1400.0	1350	1400	50.0 AA STEP	50	0	0	0	0	0	0	0	0	0	0	0	0	0	0	0	0	0	0	0	0	0	1	0	0			0	0	0	0	0	0	0	0	0	0	0	0	0	0	0	0	0	0	0	0
PRG4	Proteoglycan 4	PRG4_HUMAN	50Step_Domain_p1400.0_to_1404.0	1400	1404	50.0 AA STEP	4	0	0	0	0	0	0	0	0	0	0	0	0	0	0	0	0	0	0	0	0	0	1	0	0			0	0	0	0	0	0	0	0	0	0	0	0	0	0	0	0	0	0	0	0
PRKCSH	Glucosidase 2 subunit beta	GLU2B_HUMAN	50Step_Domain_p0_to_50	0	50	50.0 AA STEP	50	0	0	0	0	0	0	0	0	0	0	0	0	0	0	0	0	0	0	0	0	0	1	0	0			0	0	0	0	0	0	0	0	0	0	0	0	0	0	0	0	0	0	0	0
PRKCSH	Glucosidase 2 subunit beta	GLU2B_HUMAN	50Step_Domain_p50.0_to_100.0	50	100	50.0 AA STEP	50	0	0	0	0	0	0	0	0	0	0	0	0	0	0	0	0	0	0	0	0	0	1	0	0			0	0	0	0	0	0	0	0	0	0	0	0	0	0	0	0	0	0	0	0
PRKCSH	Glucosidase 2 subunit beta	GLU2B_HUMAN	50Step_Domain_p100.0_to_150.0	100	150	50.0 AA STEP	50	0	0	0	0	0	0	0	0	0	0	0	0	0	0	0	0	0	0	0	0	0	1	0	0			0	0	0	0	0	0	0	0	0	0	0	0	0	0	0	0	0	0	0	0
PRKCSH	Glucosidase 2 subunit beta	GLU2B_HUMAN	50Step_Domain_p150.0_to_200.0	150	200	50.0 AA STEP	50	0	4	0	0	0	2	0	0	0	0	1	1	0	1	0	2	2	2	0	0	0	1	1	1	SLEDQVEMLR TVKEEAEKPER LWEEQLAAAK TVKEEAEKPER	LWEEQLAAAK TVKEEAEKPER LWEEQLAAAK LWEEQLAAAK SLEDQVEMLR LWEEQLAAAK SLEDQVEMLR TVKEEAEKPER LWEEQLAAAK SLEDQVEMLR LWEEQLAAAK SLEDQVEMLR	0	3	0	0	0	2	0	0	0	0	2	1	0	2	0	3	2	2	0	0
PRKCSH	Glucosidase 2 subunit beta	GLU2B_HUMAN	50Step_Domain_p200.0_to_250.0	200	250	50.0 AA STEP	50	0	0	0	0	0	1	0	0	0	0	1	1	0	1	0	1	3	1	0	0	-0.02	0.0033	0	1	LWEEQLAAAK	LWEEQLAAAK LWEEQLAAAK LWEEQLAAAK LWEEQLAAAK AQQEQELAADAFK LWEEQLAAAK LWEEQLAAAK	0	0	0	0	0	1	0	0	0	0	1	1	0	1	0	1	3	1	0	0
PRKCSH	Glucosidase 2 subunit beta	GLU2B_HUMAN	50Step_Domain_p250.0_to_300.0	250	300	50.0 AA STEP	50	0	0	0	0	0	0	0	0	0	0	0	0	0	0	0	0	0	0	0	0	0	1	0	0			0	0	0	0	0	0	0	0	0	0	0	0	0	0	0	0	0	0	0	0
PRKCSH	Glucosidase 2 subunit beta	GLU2B_HUMAN	50Step_Domain_p300.0_to_350.0	300	350	50.0 AA STEP	50	0	0	0	0	0	0	0	0	0	0	0	0	0	0	0	0	0	0	0	0	0	1	0	0			0	0	0	0	0	0	0	0	0	0	0	0	0	0	0	0	0	0	0	0
PRKCSH	Glucosidase 2 subunit beta	GLU2B_HUMAN	50Step_Domain_p350.0_to_400.0	350	400	50.0 AA STEP	50	0	0	0	0	0	0	0	0	0	0	1	0	0	0	0	1	0	0	0	0	0	1	0	0		NKFEEAER SLKDMEESIR SLKDMEESIR	0	0	0	0	0	0	0	0	0	0	2	0	0	0	0	1	0	0	0	0
PRKCSH	Glucosidase 2 subunit beta	GLU2B_HUMAN	50Step_Domain_p400.0_to_450.0	400	450	50.0 AA STEP	50	0	0	0	0	0	0	0	0	0	0	1	1	0	1	0	1	0	0	0	0	0	0.3861	0	0		LGGSPTSLGTWGSWIGPDHDKFSAMK LVSQKPK LGGSPTSLGTWGSWIGPDHDKFSAMK LVSQKPK LVSQKPK LVSQKPK	0	0	0	0	0	0	0	0	0	0	2	2	0	1	0	1	0	0	0	0
PRKCSH	Glucosidase 2 subunit beta	GLU2B_HUMAN	50Step_Domain_p450.0_to_500.0	450	500	50.0 AA STEP	50	0	0	0	0	0	1	0	0	0	0	1	2	0	1	0	1	0	1	0	0	-0.02	0.0979	0	1	ETMVTSTTEPSR	ETMVTSTTEPSR LGGSPTSLGTWGSWIGPDHDKFSAMK ETMVTSTTEPSR LGGSPTSLGTWGSWIGPDHDKFSAMK YEQGTGCWQGPNR ETMVTSTTEPSR YEQGTGCWQGPNR ETMVTSTTEPSR YEQGTGCWQGPNR ETMVTSTTEPSR	0	0	0	0	0	1	0	0	0	0	2	3	0	2	0	2	0	1	0	0
PRKCSH	Glucosidase 2 subunit beta	GLU2B_HUMAN	50Step_Domain_p500.0_to_528.0	500	528	50.0 AA STEP	28	0	0	0	0	0	0	0	0	0	0	0	0	0	0	0	0	0	0	0	0	0	1	0	0			0	0	0	0	0	0	0	0	0	0	0	0	0	0	0	0	0	0	0	0
PS1TP5BP1	HCG15971; isoform CRA_a	Q1KLZ0_HUMAN	50Step_Domain_p0_to_50	0	50	50.0 AA STEP	50	0	0	0	0	0	0	0	0	0	0	0	0	0	0	0	0	0	0	0	0	0	1	0	0			0	0	0	0	0	0	0	0	0	0	0	0	0	0	0	0	0	0	0	0
PS1TP5BP1	HCG15971; isoform CRA_a	Q1KLZ0_HUMAN	50Step_Domain_p50.0_to_100.0	50	100	50.0 AA STEP	50	7	4	3	2	2	1	5	2	5	5	3	2	9	2	1	1	3	3	3	5	0.02	1	4	3	VAPEEHPVLLTEAPLNPK VAPEEHPVLLTEAPLNPK VAPEEHPVLLTEAPLNPK VAPEEHPVLLTEAPLNPK VAPEEHPVLLTEAPLNPK VAPEEHPVLLTEAPLNPK VAPEEHPVLLTEAPLNPK VAPEEHPVLLTEAPLNPK VAPEEHPVLLTEAPLNPK VAPEEHPVLLTEAPLNPK	VAPEEHPVLLTEAPLNPK VAPEEHPVLLTEAPLNPK VAPEEHPVLLTEAPLNPK VAPEEHPVLLTEAPLNPK VAPEEHPVLLTEAPLNPK VAPEEHPVLLTEAPLNPK VAPEEHPVLLTEAPLNPK VAPEEHPVLLTEAPLNPK VAPEEHPVLLTEAPLNPK VAPEEHPVLLTEAPLNPK	2	3	2	1	2	1	2	3	2	2	1	3	1	1	1	2	2	1	1	2
PS1TP5BP1	HCG15971; isoform CRA_a	Q1KLZ0_HUMAN	50Step_Domain_p100.0_to_150.0	100	150	50.0 AA STEP	50	30	18	20	18	23	20	23	7	18	21	23	9	18	15	22	8	7	11	21	12	0.1	0.032	20	15	TTGIVMDSGDGVTHTVPIYEGYALPHAILR VAPEEHPVLLTEAPLNPK TTGIVMDSGDGVTHTVPIYEGYALPHAILR VAPEEHPVLLTEAPLNPK MTQIMFETFNTPAMYVAIQAVLSLYASGR TTGIVMDSGDGVTHTVPIYEGYALPHAILR VAPEEHPVLLTEAPLNPK MTQIMFETFNTPAMYVAIQAVLSLYASGR TTGIVMDSGDGVTHTVPIYEGYALPHAILR VAPEEHPVLLTEAPLNPK EKMTQIMFETFNTPAMYVAIQAVLSLYASGR MTQIMFETFNTPAMYVAIQAVLSLYASGR TTGIVMDSGDGVTHTVPIYEGYALPHAILR VAPEEHPVLLTEAPLNPK EKMTQIMFETFNTPAMYVAIQAVLSLYASGR MTQIMFETFNTPAMYVAIQAVLSLYASGR TTGIVMDSGDGVTHTVPIYEGYALPHAILR VAPEEHPVLLTEAPLNPK MTQIMFETFNTPAMYVAIQAVLSLYASGR TTGIVMDSGDGVTHTVPIYEGYALPHAILR VAPEEHPVLLTEAPLNPK MTQIMFETFNTPAMYVAIQAVLSLYASGR TTGIVMDSGDGVTHTVPIYEGYALPHAILR VAPEEHPVLLTEAPLNPK MTQIMFETFNTPAMYVAIQAVLSLYASGR TTGIVMDSGDGVTHTVPIYEGYALPHAILR VAPEEHPVLLTEAPLNPK TTGIVMDSGDGVTHTVPIYEGYALPHAILR VAPEEHPVLLTEAPLNPK	TTGIVMDSGDGVTHTVPIYEGYALPHAILR VAPEEHPVLLTEAPLNPK TTGIVMDSGDGVTHTVPIYEGYALPHAILR VAPEEHPVLLTEAPLNPK TTGIVMDSGDGVTHTVPIYEGYALPHAILR VAPEEHPVLLTEAPLNPK MTQIMFETFNTPAMYVAIQAVLSLYASGR TTGIVMDSGDGVTHTVPIYEGYALPHAILR VAPEEHPVLLTEAPLNPK MTQIMFETFNTPAMYVAIQAVLSLYASGR TTGIVMDSGDGVTHTVPIYEGYALPHAILR VAPEEHPVLLTEAPLNPK MTQIMFETFNTPAMYVAIQAVLSLYASGR TTGIVMDSGDGVTHTVPIYEGYALPHAILR VAPEEHPVLLTEAPLNPK MTQIMFETFNTPAMYVAIQAVLSLYASGR TTGIVMDSGDGVTHTVPIYEGYALPHAILR VAPEEHPVLLTEAPLNPK TTGIVMDSGDGVTHTVPIYEGYALPHAILR VAPEEHPVLLTEAPLNPK MTQIMFETFNTPAMYVAIQAVLSLYASGR TTGIVMDSGDGVTHTVPIYEGYALPHAILR VAPEEHPVLLTEAPLNPK TTGIVMDSGDGVTHTVPIYEGYALPHAILR VAPEEHPVLLTEAPLNPK	9	13	12	10	20	15	10	13	7	9	7	13	2	10	19	12	5	4	8	5
PS1TP5BP1	HCG15971; isoform CRA_a	Q1KLZ0_HUMAN	50Step_Domain_p150.0_to_200.0	150	200	50.0 AA STEP	50	26	16	16	16	13	14	14	3	16	18	23	8	18	8	9	5	4	11	16	10	0.08	0.2008	15	11	GYSFTTTAER TTGIVMDSGDGVTHTVPIYEGYALPHAILR GYSFTTTAER ILTERGYSFTTTAER TTGIVMDSGDGVTHTVPIYEGYALPHAILR GYSFTTTAER TTGIVMDSGDGVTHTVPIYEGYALPHAILR GYSFTTTAER TTGIVMDSGDGVTHTVPIYEGYALPHAILR GYSFTTTAER TTGIVMDSGDGVTHTVPIYEGYALPHAILR GYSFTTTAER TTGIVMDSGDGVTHTVPIYEGYALPHAILR TTGIVMDSGDGVTHTVPIYEGYALPHAILR GYSFTTTAER TTGIVMDSGDGVTHTVPIYEGYALPHAILR GYSFTTTAER TTGIVMDSGDGVTHTVPIYEGYALPHAILR GYSFTTTAER TTGIVMDSGDGVTHTVPIYEGYALPHAILR	GYSFTTTAER TTGIVMDSGDGVTHTVPIYEGYALPHAILR GYSFTTTAER TTGIVMDSGDGVTHTVPIYEGYALPHAILR GYSFTTTAER TTGIVMDSGDGVTHTVPIYEGYALPHAILR GYSFTTTAER TTGIVMDSGDGVTHTVPIYEGYALPHAILR GYSFTTTAER TTGIVMDSGDGVTHTVPIYEGYALPHAILR GYSFTTTAER TTGIVMDSGDGVTHTVPIYEGYALPHAILR GYSFTTTAER TTGIVMDSGDGVTHTVPIYEGYALPHAILR GYSFTTTAER TTGIVMDSGDGVTHTVPIYEGYALPHAILR GYSFTTTAER TTGIVMDSGDGVTHTVPIYEGYALPHAILR GYSFTTTAER TTGIVMDSGDGVTHTVPIYEGYALPHAILR	8	12	10	9	11	11	6	6	6	8	7	12	2	5	8	8	3	4	6	4
PS1TP5BP1	HCG15971; isoform CRA_a	Q1KLZ0_HUMAN	50Step_Domain_p200.0_to_250.0	200	250	50.0 AA STEP	50	3	12	11	12	11	10	11	31	18	7	7	27	9	14	10	25	26	14	8	12	-0.04	1	13	15	GYSFTTTAER EKLCYVALDFEQEMATAASSSSLEK GYSFTTTAER ILTERGYSFTTTAER LCYVALDFEQEMATAASSSSLEK EKLCYVALDFEQEMATAASSSSLEK GYSFTTTAER LCYVALDFEQEMATAASSSSLEK EKLCYVALDFEQEMATAASSSSLEK GYSFTTTAER LCYVALDFEQEMATAASSSSLEK GYSFTTTAER LCYVALDFEQEMATAASSSSLEK EKLCYVALDFEQEMATAASSSSLEK GYSFTTTAER LCYVALDFEQEMATAASSSSLEK LCYVALDFEQEMATAASSSSLEK EKLCYVALDFEQEMATAASSSSLEK GYSFTTTAER LCYVALDFEQEMATAASSSSLEK GYSFTTTAER LCYVALDFEQEMATAASSSSLEK GYSFTTTAER LCYVALDFEQEMATAASSSSLEK	GYSFTTTAER LCYVALDFEQEMATAASSSSLEK EKLCYVALDFEQEMATAASSSSLEK GYSFTTTAER LCYVALDFEQEMATAASSSSLEK GYSFTTTAER EKLCYVALDFEQEMATAASSSSLEK GYSFTTTAER LCYVALDFEQEMATAASSSSLEK EKLCYVALDFEQEMATAASSSSLEK GYSFTTTAER LCYVALDFEQEMATAASSSSLEK EKLCYVALDFEQEMATAASSSSLEK GYSFTTTAER LCYVALDFEQEMATAASSSSLEK GYSFTTTAER LCYVALDFEQEMATAASSSSLEK GYSFTTTAER LCYVALDFEQEMATAASSSSLEK GYSFTTTAER LCYVALDFEQEMATAASSSSLEK GYSFTTTAER LCYVALDFEQEMATAASSSSLEK	1	9	7	7	10	8	5	58	7	3	2	38	1	9	9	37	18	5	3	5
PS1TP5BP1	HCG15971; isoform CRA_a	Q1KLZ0_HUMAN	50Step_Domain_p250.0_to_300.0	250	300	50.0 AA STEP	50	10	19	18	19	14	18	14	14	10	21	13	13	18	19	16	16	16	22	18	24	-0.04	1	16	18	DLYANTVLSGGTTMYPGIADR KDLYANTVLSGGTTMYPGIADR CDVDIRK CPEALFQPSFLGMESCGIHETTFNSIMK DLYANTVLSGGTTMYPGIADR FRCPEALFQPSFLGMESCGIHETTFNSIMK KDLYANTVLSGGTTMYPGIADR CDVDIRK CPEALFQPSFLGMESCGIHETTFNSIMK DLYANTVLSGGTTMYPGIADR FRCPEALFQPSFLGMESCGIHETTFNSIMK CPEALFQPSFLGMESCGIHETTFNSIMK DLYANTVLSGGTTMYPGIADR FRCPEALFQPSFLGMESCGIHETTFNSIMK KDLYANTVLSGGTTMYPGIADR CDVDIRK CPEALFQPSFLGMESCGIHETTFNSIMK DLYANTVLSGGTTMYPGIADR FRCPEALFQPSFLGMESCGIHETTFNSIMK KDLYANTVLSGGTTMYPGIADR CDVDIRK CPEALFQPSFLGMESCGIHETTFNSIMK DLYANTVLSGGTTMYPGIADR KDLYANTVLSGGTTMYPGIADR CPEALFQPSFLGMESCGIHETTFNSIMK DLYANTVLSGGTTMYPGIADR KDLYANTVLSGGTTMYPGIADR CDVDIRK CPEALFQPSFLGMESCGIHETTFNSIMK DLYANTVLSGGTTMYPGIADR KDLYANTVLSGGTTMYPGIADR CPEALFQPSFLGMESCGIHETTFNSIMK DLYANTVLSGGTTMYPGIADR CPEALFQPSFLGMESCGIHETTFNSIMK DLYANTVLSGGTTMYPGIADR KDLYANTVLSGGTTMYPGIADR	DLYANTVLSGGTTMYPGIADR KDLYANTVLSGGTTMYPGIADR CDVDIRK CPEALFQPSFLGMESCGIHETTFNSIMK DLYANTVLSGGTTMYPGIADR FRCPEALFQPSFLGMESCGIHETTFNSIMK KDLYANTVLSGGTTMYPGIADR CDVDIRK KDLYANTVLSGGTTMYPGIADR CDVDIRK CPEALFQPSFLGMESCGIHETTFNSIMK DLYANTVLSGGTTMYPGIADR FRCPEALFQPSFLGMESCGIHETTFNSIMK KDLYANTVLSGGTTMYPGIADR CDVDIRK CPEALFQPSFLGMESCGIHETTFNSIMK DLYANTVLSGGTTMYPGIADR FRCPEALFQPSFLGMESCGIHETTFNSIMK KDLYANTVLSGGTTMYPGIADR CDVDIRK CPEALFQPSFLGMESCGIHETTFNSIMK DLYANTVLSGGTTMYPGIADR FRCPEALFQPSFLGMESCGIHETTFNSIMK KDLYANTVLSGGTTMYPGIADR CPEALFQPSFLGMESCGIHETTFNSIMK DLYANTVLSGGTTMYPGIADR KDLYANTVLSGGTTMYPGIADR CPEALFQPSFLGMESCGIHETTFNSIMK DLYANTVLSGGTTMYPGIADR KDLYANTVLSGGTTMYPGIADR CPEALFQPSFLGMESCGIHETTFNSIMK DLYANTVLSGGTTMYPGIADR KDLYANTVLSGGTTMYPGIADR CPEALFQPSFLGMESCGIHETTFNSIMK DLYANTVLSGGTTMYPGIADR KDLYANTVLSGGTTMYPGIADR	3	14	11	11	12	14	6	26	4	9	4	19	2	12	14	24	11	8	7	10
PS1TP5BP1	HCG15971; isoform CRA_a	Q1KLZ0_HUMAN	50Step_Domain_p300.0_to_350.0	300	350	50.0 AA STEP	50	10	8	7	16	7	13	9	10	8	14	13	6	9	9	9	10	15	17	10	10	-0.02	1	10	11	DLYANTVLSGGTTMYPGIADR KDLYANTVLSGGTTMYPGIADR DLYANTVLSGGTTMYPGIADR KDLYANTVLSGGTTMYPGIADR DLYANTVLSGGTTMYPGIADR DLYANTVLSGGTTMYPGIADR KDLYANTVLSGGTTMYPGIADR DLYANTVLSGGTTMYPGIADR KDLYANTVLSGGTTMYPGIADR DLYANTVLSGGTTMYPGIADR KDLYANTVLSGGTTMYPGIADR YSVWIGGSILASLSTFQQMWISKQEYDESGPSIVHR DLYANTVLSGGTTMYPGIADR KDLYANTVLSGGTTMYPGIADR DLYANTVLSGGTTMYPGIADR KDLYANTVLSGGTTMYPGIADR DLYANTVLSGGTTMYPGIADR DLYANTVLSGGTTMYPGIADR KDLYANTVLSGGTTMYPGIADR	DLYANTVLSGGTTMYPGIADR KDLYANTVLSGGTTMYPGIADR DLYANTVLSGGTTMYPGIADR KDLYANTVLSGGTTMYPGIADR KDLYANTVLSGGTTMYPGIADR DLYANTVLSGGTTMYPGIADR KDLYANTVLSGGTTMYPGIADR DLYANTVLSGGTTMYPGIADR KDLYANTVLSGGTTMYPGIADR DLYANTVLSGGTTMYPGIADR KDLYANTVLSGGTTMYPGIADR DLYANTVLSGGTTMYPGIADR KDLYANTVLSGGTTMYPGIADR DLYANTVLSGGTTMYPGIADR KDLYANTVLSGGTTMYPGIADR DLYANTVLSGGTTMYPGIADR KDLYANTVLSGGTTMYPGIADR DLYANTVLSGGTTMYPGIADR KDLYANTVLSGGTTMYPGIADR	3	6	4	9	6	10	4	18	3	6	4	9	1	6	8	15	10	6	4	4
PS1TP5BP1	HCG15971; isoform CRA_a	Q1KLZ0_HUMAN	50Step_Domain_p350.0_to_375.0	350	375	50.0 AA STEP	25	10	4	3	4	5	4	5	1	5	5	10	4	9	5	4	3	3	6	5	5	0	1	5	5	QEYDESGPSIVHR QEYDESGPSIVHRK QEYDESGPSIVHR QEYDESGPSIVHRK QEYDESGPSIVHR QEYDESGPSIVHRK QEYDESGPSIVHR QEYDESGPSIVHR QEYDESGPSIVHRK QEYDESGPSIVHR YSVWIGGSILASLSTFQQMWISKQEYDESGPSIVHR QEYDESGPSIVHR QEYDESGPSIVHR QEYDESGPSIVHR QEYDESGPSIVHR	QEYDESGPSIVHR QEYDESGPSIVHRK QEYDESGPSIVHR QEYDESGPSIVHRK QEYDESGPSIVHR QEYDESGPSIVHR QEYDESGPSIVHRK QEYDESGPSIVHR QEYDESGPSIVHRK QEYDESGPSIVHR QEYDESGPSIVHRK QEYDESGPSIVHR QEYDESGPSIVHR QEYDESGPSIVHR QEYDESGPSIVHR	3	3	2	2	4	3	2	2	2	2	3	5	1	3	3	4	2	2	2	2
PSMD2	26S proteasome non-ATPase regulatory subunit 2	PSMD2_HUMAN	50Step_Domain_p0_to_50	0	50	50.0 AA STEP	50	0	0	0	0	0	0	0	0	0	0	0	0	0	0	0	0	0	0	0	0	0	1	0	0			0	0	0	0	0	0	0	0	0	0	0	0	0	0	0	0	0	0	0	0
PSMD2	26S proteasome non-ATPase regulatory subunit 2	PSMD2_HUMAN	50Step_Domain_p50.0_to_100.0	50	100	50.0 AA STEP	50	0	0	0	0	0	0	0	0	0	0	0	0	0	0	0	0	0	0	0	0	0	1	0	0			0	0	0	0	0	0	0	0	0	0	0	0	0	0	0	0	0	0	0	0
PSMD2	26S proteasome non-ATPase regulatory subunit 2	PSMD2_HUMAN	50Step_Domain_p100.0_to_150.0	100	150	50.0 AA STEP	50	0	0	0	0	0	0	0	0	0	0	0	0	0	0	0	0	0	0	0	0	0	1	0	0			0	0	0	0	0	0	0	0	0	0	0	0	0	0	0	0	0	0	0	0
PSMD2	26S proteasome non-ATPase regulatory subunit 2	PSMD2_HUMAN	50Step_Domain_p150.0_to_200.0	150	200	50.0 AA STEP	50	0	0	0	0	0	0	0	0	0	0	0	0	0	0	0	0	0	0	0	0	0	1	0	0			0	0	0	0	0	0	0	0	0	0	0	0	0	0	0	0	0	0	0	0
PSMD2	26S proteasome non-ATPase regulatory subunit 2	PSMD2_HUMAN	50Step_Domain_p200.0_to_250.0	200	250	50.0 AA STEP	50	0	0	0	0	0	0	0	0	0	0	0	0	0	0	0	0	0	0	0	0	0	1	0	0			0	0	0	0	0	0	0	0	0	0	0	0	0	0	0	0	0	0	0	0
PSMD2	26S proteasome non-ATPase regulatory subunit 2	PSMD2_HUMAN	50Step_Domain_p250.0_to_300.0	250	300	50.0 AA STEP	50	0	0	0	0	0	0	0	0	0	0	0	0	0	0	0	0	0	0	0	0	0	1	0	0			0	0	0	0	0	0	0	0	0	0	0	0	0	0	0	0	0	0	0	0
PSMD2	26S proteasome non-ATPase regulatory subunit 2	PSMD2_HUMAN	50Step_Domain_p300.0_to_350.0	300	350	50.0 AA STEP	50	0	0	0	0	0	0	0	0	0	0	0	0	0	0	0	0	0	0	0	0	0	1	0	0			0	0	0	0	0	0	0	0	0	0	0	0	0	0	0	0	0	0	0	0
PSMD2	26S proteasome non-ATPase regulatory subunit 2	PSMD2_HUMAN	50Step_Domain_p350.0_to_400.0	350	400	50.0 AA STEP	50	0	0	0	0	0	0	0	1	0	0	0	0	0	0	0	0	0	0	0	0	0	0	0	0	FGGSGSQVDSAR MNLASSFVNGFVNAAFGQDK		0	0	0	0	0	0	0	2	0	0	0	0	0	0	0	0	0	0	0	0
PSMD2	26S proteasome non-ATPase regulatory subunit 2	PSMD2_HUMAN	50Step_Domain_p400.0_to_450.0	400	450	50.0 AA STEP	50	0	0	0	0	0	0	0	0	0	0	0	0	0	0	0	0	0	0	0	0	0	1	0	0			0	0	0	0	0	0	0	0	0	0	0	0	0	0	0	0	0	0	0	0
PSMD2	26S proteasome non-ATPase regulatory subunit 2	PSMD2_HUMAN	50Step_Domain_p450.0_to_500.0	450	500	50.0 AA STEP	50	0	0	0	0	0	0	0	0	0	0	0	0	0	0	0	0	0	0	0	0	0	1	0	0			0	0	0	0	0	0	0	0	0	0	0	0	0	0	0	0	0	0	0	0
PSMD2	26S proteasome non-ATPase regulatory subunit 2	PSMD2_HUMAN	50Step_Domain_p500.0_to_550.0	500	550	50.0 AA STEP	50	0	0	0	0	0	0	0	0	0	0	0	0	0	0	0	0	0	0	0	0	0	1	0	0			0	0	0	0	0	0	0	0	0	0	0	0	0	0	0	0	0	0	0	0
PSMD2	26S proteasome non-ATPase regulatory subunit 2	PSMD2_HUMAN	50Step_Domain_p550.0_to_600.0	550	600	50.0 AA STEP	50	0	0	0	0	0	0	0	0	0	0	0	0	0	0	0	0	0	0	0	0	0	1	0	0			0	0	0	0	0	0	0	0	0	0	0	0	0	0	0	0	0	0	0	0
PSMD2	26S proteasome non-ATPase regulatory subunit 2	PSMD2_HUMAN	50Step_Domain_p600.0_to_650.0	600	650	50.0 AA STEP	50	0	0	0	0	0	0	0	0	0	0	0	0	0	0	0	0	0	0	0	0	0	1	0	0			0	0	0	0	0	0	0	0	0	0	0	0	0	0	0	0	0	0	0	0
PSMD2	26S proteasome non-ATPase regulatory subunit 2	PSMD2_HUMAN	50Step_Domain_p650.0_to_700.0	650	700	50.0 AA STEP	50	0	0	0	0	0	0	0	0	0	0	0	0	0	0	0	0	0	0	0	0	0	1	0	0			0	0	0	0	0	0	0	0	0	0	0	0	0	0	0	0	0	0	0	0
PSMD2	26S proteasome non-ATPase regulatory subunit 2	PSMD2_HUMAN	50Step_Domain_p700.0_to_750.0	700	750	50.0 AA STEP	50	0	0	0	0	0	0	0	0	0	0	0	0	0	0	0	0	0	0	0	0	0	1	0	0			0	0	0	0	0	0	0	0	0	0	0	0	0	0	0	0	0	0	0	0
PSMD2	26S proteasome non-ATPase regulatory subunit 2	PSMD2_HUMAN	50Step_Domain_p750.0_to_800.0	750	800	50.0 AA STEP	50	0	0	0	0	0	0	0	0	0	0	0	0	0	0	0	0	0	0	0	0	0	1	0	0			0	0	0	0	0	0	0	0	0	0	0	0	0	0	0	0	0	0	0	0
PSMD2	26S proteasome non-ATPase regulatory subunit 2	PSMD2_HUMAN	50Step_Domain_p800.0_to_850.0	800	850	50.0 AA STEP	50	0	0	0	0	0	0	0	0	0	0	0	0	0	0	0	0	0	0	0	0	0	1	0	0			0	0	0	0	0	0	0	0	0	0	0	0	0	0	0	0	0	0	0	0
PSMD2	26S proteasome non-ATPase regulatory subunit 2	PSMD2_HUMAN	50Step_Domain_p850.0_to_900.0	850	900	50.0 AA STEP	50	0	0	0	0	0	0	0	0	0	0	0	0	0	0	0	0	0	0	0	0	0	1	0	0			0	0	0	0	0	0	0	0	0	0	0	0	0	0	0	0	0	0	0	0
PSMD2	26S proteasome non-ATPase regulatory subunit 2	PSMD2_HUMAN	50Step_Domain_p900.0_to_908.0	900	908	50.0 AA STEP	8	0	0	0	0	0	0	0	0	0	0	0	0	0	0	0	0	0	0	0	0	0	1	0	0			0	0	0	0	0	0	0	0	0	0	0	0	0	0	0	0	0	0	0	0
PTGIS	Prostacyclin synthase	PTGIS_HUMAN	50Step_Domain_p0_to_50	0	50	50.0 AA STEP	50	0	0	0	0	0	0	0	1	0	0	0	0	0	0	0	0	1	0	0	0	0	1	0	0	RPGEPPLDLGSIPWLGYALDFGK	RPGEPPLDLGSIPWLGYALDFGK	0	0	0	0	0	0	0	1	0	0	0	0	0	0	0	0	2	0	0	0
PTGIS	Prostacyclin synthase	PTGIS_HUMAN	50Step_Domain_p50.0_to_100.0	50	100	50.0 AA STEP	50	0	0	0	0	0	0	0	0	0	0	0	0	0	0	0	0	0	0	0	0	0	1	0	0			0	0	0	0	0	0	0	0	0	0	0	0	0	0	0	0	0	0	0	0
PTGIS	Prostacyclin synthase	PTGIS_HUMAN	50Step_Domain_p100.0_to_150.0	100	150	50.0 AA STEP	50	0	0	0	0	0	0	0	0	0	0	0	0	0	0	0	0	0	0	0	0	0	1	0	0			0	0	0	0	0	0	0	0	0	0	0	0	0	0	0	0	0	0	0	0
PTGIS	Prostacyclin synthase	PTGIS_HUMAN	50Step_Domain_p150.0_to_200.0	150	200	50.0 AA STEP	50	0	0	0	0	0	0	0	0	0	0	0	1	0	0	0	0	0	0	0	0	0	1	0	0		AGYLTLYGIEALPR	0	0	0	0	0	0	0	0	0	0	0	1	0	0	0	0	0	0	0	0
PTGIS	Prostacyclin synthase	PTGIS_HUMAN	50Step_Domain_p200.0_to_250.0	200	250	50.0 AA STEP	50	0	0	0	0	0	0	0	0	0	0	0	0	0	0	0	0	0	0	0	0	0	1	0	0			0	0	0	0	0	0	0	0	0	0	0	0	0	0	0	0	0	0	0	0
PTGIS	Prostacyclin synthase	PTGIS_HUMAN	50Step_Domain_p250.0_to_300.0	250	300	50.0 AA STEP	50	0	0	0	0	0	0	0	0	0	0	0	0	0	0	0	0	0	0	0	0	0	1	0	0			0	0	0	0	0	0	0	0	0	0	0	0	0	0	0	0	0	0	0	0
PTGIS	Prostacyclin synthase	PTGIS_HUMAN	50Step_Domain_p300.0_to_350.0	300	350	50.0 AA STEP	50	0	0	0	0	0	0	0	1	0	0	1	0	0	0	0	1	1	0	1	2	-0.02	0.006	0	1	VLDSTPVLDSVLSESLR	VLDSTPVLDSVLSESLR VLDSTPVLDSVLSESLR GELESILWQAEQPVSQTTTLPQK VLDSTPVLDSVLSESLR VLDSTPVLDSVLSESLR VLDSTPVLDSVLSESLR	0	0	0	0	0	0	0	1	0	0	1	0	0	0	0	1	2	0	1	2
PTGIS	Prostacyclin synthase	PTGIS_HUMAN	50Step_Domain_p350.0_to_400.0	350	400	50.0 AA STEP	50	0	0	0	0	0	0	0	0	0	0	1	1	0	0	0	1	1	0	1	1	-0.02	0.001	0	1		LLLFPFLSPQRDPEIYTDPEVFK LLLFPFLSPQRDPEIYTDPEVFK LLLFPFLSPQRDPEIYTDPEVFK LLLFPFLSPQR LLLFPFLSPQR LLLFPFLSPQR	0	0	0	0	0	0	0	0	0	0	1	1	0	0	0	1	1	0	1	1
PTGIS	Prostacyclin synthase	PTGIS_HUMAN	50Step_Domain_p400.0_to_450.0	400	450	50.0 AA STEP	50	0	0	0	0	0	0	0	0	0	0	1	1	0	0	0	1	0	0	0	0	0	0.366	0	0		LLLFPFLSPQRDPEIYTDPEVFK LLLFPFLSPQRDPEIYTDPEVFK LLLFPFLSPQRDPEIYTDPEVFK	0	0	0	0	0	0	0	0	0	0	1	1	0	0	0	1	0	0	0	0
PTGIS	Prostacyclin synthase	PTGIS_HUMAN	50Step_Domain_p450.0_to_500.0	450	500	50.0 AA STEP	50	0	0	0	0	0	0	0	1	0	0	1	1	0	0	0	1	0	0	1	0	0	0.366	0	0	YGFGLMQPEHDVPVR	YGFGLMQPEHDVPVR YGFGLMQPEHDVPVR YGFGLMQPEHDVPVR YGFGLMQPEHDVPVR	0	0	0	0	0	0	0	1	0	0	1	1	0	0	0	1	0	0	1	0
QSOX1	Sulfhydryl oxidase 1	QSOX1_HUMAN	50Step_Domain_p0_to_50	0	50	50.0 AA STEP	50	0	0	0	0	0	0	0	0	0	0	0	0	0	0	1	0	0	0	0	0	0	1	0	0		SALYSPSDPLTLLQADTVR	0	0	0	0	0	0	0	0	0	0	0	0	0	0	1	0	0	0	0	0
QSOX1	Sulfhydryl oxidase 1	QSOX1_HUMAN	50Step_Domain_p50.0_to_100.0	50	100	50.0 AA STEP	50	0	0	0	0	0	0	0	0	0	0	0	0	0	0	1	0	0	0	0	0	0	1	0	0		SALYSPSDPLTLLQADTVR	0	0	0	0	0	0	0	0	0	0	0	0	0	0	1	0	0	0	0	0
QSOX1	Sulfhydryl oxidase 1	QSOX1_HUMAN	50Step_Domain_p100.0_to_150.0	100	150	50.0 AA STEP	50	0	0	0	0	0	0	0	0	0	0	0	0	0	0	0	0	0	0	0	0	0	1	0	0			0	0	0	0	0	0	0	0	0	0	0	0	0	0	0	0	0	0	0	0
QSOX1	Sulfhydryl oxidase 1	QSOX1_HUMAN	50Step_Domain_p150.0_to_200.0	150	200	50.0 AA STEP	50	0	0	0	0	0	0	0	0	0	0	0	1	0	0	0	0	0	0	0	0	0	1	0	0		NNEEYLALIFEK	0	0	0	0	0	0	0	0	0	0	0	1	0	0	0	0	0	0	0	0
QSOX1	Sulfhydryl oxidase 1	QSOX1_HUMAN	50Step_Domain_p200.0_to_250.0	200	250	50.0 AA STEP	50	0	0	0	0	0	0	0	0	0	1	0	1	0	0	1	0	0	0	0	0	0	1	0	0	VLNTEANVVR	VPVLMESR VLNTEANVVR VPVLMESR	0	0	0	0	0	0	0	0	0	1	0	1	0	0	2	0	0	0	0	0
QSOX1	Sulfhydryl oxidase 1	QSOX1_HUMAN	50Step_Domain_p250.0_to_300.0	250	300	50.0 AA STEP	50	0	0	0	0	0	0	0	0	0	0	0	2	0	0	1	0	0	0	0	0	0	0.048	0	0		IYMADLESALHYILR VPVLMESR IYMADLESALHYILR VPVLMESR	0	0	0	0	0	0	0	0	0	0	0	2	0	0	2	0	0	0	0	0
QSOX1	Sulfhydryl oxidase 1	QSOX1_HUMAN	50Step_Domain_p300.0_to_350.0	300	350	50.0 AA STEP	50	0	0	0	0	0	0	0	0	0	1	0	1	0	0	1	0	0	0	0	0	0	1	0	0	FPVLEGQR	IYMADLESALHYILR IYMADLESALHYILR	0	0	0	0	0	0	0	0	0	1	0	1	0	0	1	0	0	0	0	0
QSOX1	Sulfhydryl oxidase 1	QSOX1_HUMAN	50Step_Domain_p350.0_to_400.0	350	400	50.0 AA STEP	50	0	0	0	0	0	0	0	0	0	0	0	0	0	0	0	0	0	0	0	0	0	1	0	0			0	0	0	0	0	0	0	0	0	0	0	0	0	0	0	0	0	0	0	0
QSOX1	Sulfhydryl oxidase 1	QSOX1_HUMAN	50Step_Domain_p400.0_to_450.0	400	450	50.0 AA STEP	50	0	0	0	0	0	0	0	0	0	0	0	0	0	0	0	0	0	0	0	0	0	1	0	0			0	0	0	0	0	0	0	0	0	0	0	0	0	0	0	0	0	0	0	0
QSOX1	Sulfhydryl oxidase 1	QSOX1_HUMAN	50Step_Domain_p450.0_to_500.0	450	500	50.0 AA STEP	50	0	0	0	0	0	0	0	0	0	0	0	0	0	0	1	0	0	0	0	0	0	1	0	0		DCASHFEQMAAASMHR	0	0	0	0	0	0	0	0	0	0	0	0	0	0	1	0	0	0	0	0
QSOX1	Sulfhydryl oxidase 1	QSOX1_HUMAN	50Step_Domain_p500.0_to_550.0	500	550	50.0 AA STEP	50	0	0	0	0	0	0	0	0	0	0	0	0	0	0	0	0	0	0	0	0	0	1	0	0			0	0	0	0	0	0	0	0	0	0	0	0	0	0	0	0	0	0	0	0
QSOX1	Sulfhydryl oxidase 1	QSOX1_HUMAN	50Step_Domain_p550.0_to_600.0	550	600	50.0 AA STEP	50	0	0	0	0	0	0	0	0	0	0	0	0	0	0	0	0	0	0	0	0	0	1	0	0			0	0	0	0	0	0	0	0	0	0	0	0	0	0	0	0	0	0	0	0
QSOX1	Sulfhydryl oxidase 1	QSOX1_HUMAN	50Step_Domain_p600.0_to_650.0	600	650	50.0 AA STEP	50	0	0	0	0	0	0	0	0	0	0	0	0	0	0	0	0	0	0	0	0	0	1	0	0			0	0	0	0	0	0	0	0	0	0	0	0	0	0	0	0	0	0	0	0
QSOX1	Sulfhydryl oxidase 1	QSOX1_HUMAN	50Step_Domain_p650.0_to_700.0	650	700	50.0 AA STEP	50	0	0	0	0	0	0	0	0	0	0	0	0	0	0	0	0	0	0	0	0	0	1	0	0			0	0	0	0	0	0	0	0	0	0	0	0	0	0	0	0	0	0	0	0
QSOX1	Sulfhydryl oxidase 1	QSOX1_HUMAN	50Step_Domain_p700.0_to_747.0	700	747	50.0 AA STEP	47	0	0	0	0	0	0	0	0	0	0	0	0	0	0	0	0	0	0	0	0	0	1	0	0			0	0	0	0	0	0	0	0	0	0	0	0	0	0	0	0	0	0	0	0
RAN	GTP-binding nuclear protein Ran	RAN_HUMAN	50Step_Domain_p0_to_50	0	50	50.0 AA STEP	50	0	0	1	0	0	0	0	0	0	0	0	0	0	0	0	0	0	0	0	0	0	1	0	0	LVLVGDGGTGK		0	0	1	0	0	0	0	0	0	0	0	0	0	0	0	0	0	0	0	0
RAN	GTP-binding nuclear protein Ran	RAN_HUMAN	50Step_Domain_p50.0_to_100.0	50	100	50.0 AA STEP	50	0	0	0	1	1	0	0	0	0	0	0	0	0	0	0	0	0	0	0	0	0	0.2705	0	0	FNVWDTAGQEK FNVWDTAGQEK		0	0	0	1	2	0	0	0	0	0	0	0	0	0	0	0	0	0	0	0
RAN	GTP-binding nuclear protein Ran	RAN_HUMAN	50Step_Domain_p100.0_to_150.0	100	150	50.0 AA STEP	50	0	0	0	0	0	0	0	0	0	0	0	0	0	0	0	0	0	0	0	0	0	1	0	0			0	0	0	0	0	0	0	0	0	0	0	0	0	0	0	0	0	0	0	0
RAN	GTP-binding nuclear protein Ran	RAN_HUMAN	50Step_Domain_p150.0_to_200.0	150	200	50.0 AA STEP	50	0	0	1	1	1	0	0	0	0	0	0	0	0	0	0	0	0	0	0	0	0	0.024	0	0	SNYNFEKPFLWLAR SNYNFEKPFLWLAR SNYNFEKPFLWLAR		0	0	2	1	1	0	0	0	0	0	0	0	0	0	0	0	0	0	0	0
RAN	GTP-binding nuclear protein Ran	RAN_HUMAN	50Step_Domain_p200.0_to_216.0	200	216	50.0 AA STEP	16	0	0	0	0	0	0	0	0	0	0	0	0	0	0	0	0	0	0	0	0	0	1	0	0			0	0	0	0	0	0	0	0	0	0	0	0	0	0	0	0	0	0	0	0
RBP4	Retinol-binding protein 4	RET4_HUMAN	50Step_Domain_p0_to_50	0	50	50.0 AA STEP	50	0	1	0	0	1	0	0	0	0	0	0	1	0	0	1	0	0	0	0	0	0	1	0	0	FSGTWYAMAK FSGTWYAMAK	FSGTWYAMAK FSGTWYAMAK	0	1	0	0	2	0	0	0	0	0	0	2	0	0	1	0	0	0	0	0
RBP4	Retinol-binding protein 4	RET4_HUMAN	50Step_Domain_p50.0_to_100.0	50	100	50.0 AA STEP	50	0	0	0	0	0	0	0	0	0	0	0	0	0	0	0	0	0	0	0	0	0	1	0	0			0	0	0	0	0	0	0	0	0	0	0	0	0	0	0	0	0	0	0	0
RBP4	Retinol-binding protein 4	RET4_HUMAN	50Step_Domain_p100.0_to_150.0	100	150	50.0 AA STEP	50	0	1	0	0	0	0	0	0	0	0	0	1	0	0	0	0	0	0	0	0	0	1	0	0	YWGVASFLQK	GNDDHWIVDTDYDTYAVQYSCR LLNLDGTCADSYSFVFSR	0	1	0	0	0	0	0	0	0	0	0	2	0	0	0	0	0	0	0	0
RBP4	Retinol-binding protein 4	RET4_HUMAN	50Step_Domain_p150.0_to_200.0	150	200	50.0 AA STEP	50	0	0	0	0	1	0	0	0	0	0	0	1	0	0	2	0	0	0	0	0	0	0.008	0	0	LIVHNGYCDGR QRQEELCLAR	LIVHNGYCDGR LLNLDGTCADSYSFVFSR LIVHNGYCDGR QRQEELCLAR	0	0	0	0	2	0	0	0	0	0	0	2	0	0	2	0	0	0	0	0
RBP4	Retinol-binding protein 4	RET4_HUMAN	50Step_Domain_p200.0_to_201.0	200	201	50.0 AA STEP	1	0	0	0	0	0	0	0	0	0	0	0	0	0	0	0	0	0	0	0	0	0	1	0	0			0	0	0	0	0	0	0	0	0	0	0	0	0	0	0	0	0	0	0	0
RBP4	Retinol-binding protein	Q5VY30_HUMAN	50Step_Domain_p0_to_50	0	50	50.0 AA STEP	50	0	1	0	0	1	0	0	0	0	0	0	1	0	0	1	0	0	0	0	0	0	1	0	0	FSGTWYAMAK FSGTWYAMAK	FSGTWYAMAK FSGTWYAMAK	0	1	0	0	2	0	0	0	0	0	0	2	0	0	1	0	0	0	0	0
RBP4	Retinol-binding protein	Q5VY30_HUMAN	50Step_Domain_p50.0_to_100.0	50	100	50.0 AA STEP	50	0	0	0	0	0	0	0	0	0	0	0	0	0	0	0	0	0	0	0	0	0	1	0	0			0	0	0	0	0	0	0	0	0	0	0	0	0	0	0	0	0	0	0	0
RBP4	Retinol-binding protein	Q5VY30_HUMAN	50Step_Domain_p100.0_to_150.0	100	150	50.0 AA STEP	50	0	1	0	0	0	0	0	0	0	0	0	1	0	0	0	0	0	0	0	0	0	1	0	0	YWGVASFLQK	GNDDHWIVDTDYDTYAVQYSCR LLNLDGTCADSYSFVFSR	0	1	0	0	0	0	0	0	0	0	0	2	0	0	0	0	0	0	0	0
RBP4	Retinol-binding protein	Q5VY30_HUMAN	50Step_Domain_p150.0_to_199.0	150	199	50.0 AA STEP	49	0	0	0	0	1	0	0	0	0	0	0	1	0	0	2	0	0	0	0	0	0	0.0196	0	0	LIVHNGYCDGR QRQEELCLAR	LIVHNGYCDGR LLNLDGTCADSYSFVFSR LIVHNGYCDGR QRQEELCLAR	0	0	0	0	2	0	0	0	0	0	0	2	0	0	2	0	0	0	0	0
RPLP2	60S acidic ribosomal protein P2	RLA2_HUMAN	50Step_Domain_p0_to_50	0	50	50.0 AA STEP	50	0	0	0	0	0	1	0	2	0	0	3	3	0	0	0	2	2	1	0	2	-0.02	0.0075	0	1	YVASYLLAALGGNSSPSAK NIEDVIAQGIGK YVASYLLAALGGNSSPSAK	NIEDVIAQGIGK YVASYLLAALGGNSSPSAK NIEDVIAQGIGK YVASYLLAALGGNSSPSAK NIEDVIAQGIGK YVASYLLAALGGNSSPSAK NIEDVIAQGIGK YVASYLLAALGGNSSPSAK NIEDVIAQGIGK YVASYLLAALGGNSSPSAK NIEDVIAQGIGK YVASYLLAALGGNSSPSAK	0	0	0	0	0	1	0	2	0	0	2	2	0	0	0	3	2	2	0	3
RPLP2	60S acidic ribosomal protein P2	RLA2_HUMAN	50Step_Domain_p50.0_to_100.0	50	100	50.0 AA STEP	50	0	0	0	0	0	1	0	2	0	0	1	1	0	0	0	1	2	2	0	2	-0.02	0.1683	0	1	LASVPAGGAVAVSAAPGSAAPAAGSAPAAAEEK LASVPAGGAVAVSAAPGSAAPAAGSAPAAAEEK NIEDVIAQGIGK	NIEDVIAQGIGK NIEDVIAQGIGK LASVPAGGAVAVSAAPGSAAPAAGSAPAAAEEK NIEDVIAQGIGK LASVPAGGAVAVSAAPGSAAPAAGSAPAAAEEK NIEDVIAQGIGK LASVPAGGAVAVSAAPGSAAPAAGSAPAAAEEK NIEDVIAQGIGK LASVPAGGAVAVSAAPGSAAPAAGSAPAAAEEK NIEDVIAQGIGK	0	0	0	0	0	1	0	2	0	0	1	1	0	0	0	2	2	3	0	3
RPLP2	60S acidic ribosomal protein P2	RLA2_HUMAN	50Step_Domain_p100.0_to_115.0	100	115	50.0 AA STEP	15	0	0	0	0	0	0	0	0	0	0	0	0	0	0	0	0	0	0	0	0	0	1	0	0			0	0	0	0	0	0	0	0	0	0	0	0	0	0	0	0	0	0	0	0
RPSA	40S ribosomal protein SA	RSSA_HUMAN	50Step_Domain_p0_to_50	0	50	50.0 AA STEP	50	0	0	0	0	0	0	0	0	0	0	0	0	0	0	0	0	0	0	0	0	0	1	0	0			0	0	0	0	0	0	0	0	0	0	0	0	0	0	0	0	0	0	0	0
RPSA	40S ribosomal protein SA	RSSA_HUMAN	50Step_Domain_p50.0_to_100.0	50	100	50.0 AA STEP	50	0	0	0	0	0	0	0	0	0	0	0	0	0	0	0	0	1	1	0	0	0	0.0726	0	0		AIVAIENPADVSVISSR AIVAIENPADVSVISSR	0	0	0	0	0	0	0	0	0	0	0	0	0	0	0	0	1	1	0	0
RPSA	40S ribosomal protein SA	RSSA_HUMAN	50Step_Domain_p100.0_to_150.0	100	150	50.0 AA STEP	50	0	0	0	0	0	0	0	0	0	0	0	0	0	0	0	0	1	1	0	0	0	0.0726	0	0		FTPGTFTNQIQAAFR FTPGTFTNQIQAAFR LLVVTDPR	0	0	0	0	0	0	0	0	0	0	0	0	0	0	0	0	1	2	0	0
RPSA	40S ribosomal protein SA	RSSA_HUMAN	50Step_Domain_p150.0_to_200.0	150	200	50.0 AA STEP	50	0	0	0	0	0	0	0	0	0	0	0	0	0	0	0	0	0	0	0	0	0	1	0	0			0	0	0	0	0	0	0	0	0	0	0	0	0	0	0	0	0	0	0	0
RPSA	40S ribosomal protein SA	RSSA_HUMAN	50Step_Domain_p200.0_to_250.0	200	250	50.0 AA STEP	50	0	0	0	0	0	0	0	0	0	0	0	0	0	0	0	0	0	0	0	0	0	1	0	0			0	0	0	0	0	0	0	0	0	0	0	0	0	0	0	0	0	0	0	0
RPSA	40S ribosomal protein SA	RSSA_HUMAN	50Step_Domain_p250.0_to_295.0	250	295	50.0 AA STEP	45	0	0	0	0	0	0	0	0	0	0	0	0	0	0	0	0	0	0	0	0	0	1	0	0			0	0	0	0	0	0	0	0	0	0	0	0	0	0	0	0	0	0	0	0
RSU1	Ras suppressor protein 1	RSU1_HUMAN	50Step_Domain_p0_to_50	0	50	50.0 AA STEP	50	0	0	0	0	0	0	0	0	0	0	0	0	0	0	0	0	1	0	0	0	0	1	0	0		GISNMLDVNGLFTLSHITQLVLSHNK	0	0	0	0	0	0	0	0	0	0	0	0	0	0	0	0	1	0	0	0
RSU1	Ras suppressor protein 1	RSU1_HUMAN	50Step_Domain_p50.0_to_100.0	50	100	50.0 AA STEP	50	0	0	0	0	0	0	0	0	0	0	1	2	0	0	0	0	2	0	0	0	0	0.0384	0	0		NLEVLNFFNNQIEELPTQISSLQK NLEVLNFFNNQIEELPTQISSLQK GISNMLDVNGLFTLSHITQLVLSHNK HLNLGMNR NLEVLNFFNNQIEELPTQISSLQK	0	0	0	0	0	0	0	0	0	0	1	1	0	0	0	0	4	0	0	0
RSU1	Ras suppressor protein 1	RSU1_HUMAN	50Step_Domain_p100.0_to_150.0	100	150	50.0 AA STEP	50	0	0	0	0	0	0	0	0	0	0	1	0	0	0	0	0	0	0	0	0	0	1	0	0		ALYLSDNDFEILPPDIGK	0	0	0	0	0	0	0	0	0	0	1	0	0	0	0	0	0	0	0	0
RSU1	Ras suppressor protein 1	RSU1_HUMAN	50Step_Domain_p150.0_to_200.0	150	200	50.0 AA STEP	50	0	0	0	0	0	0	0	0	0	0	2	0	0	0	0	0	1	0	0	0	0	0.5682	0	0		ALYLSDNDFEILPPDIGK LQILSLR LQILSLRDNDLISLPK LTVLPPELGNLDLTGQK LQILSLR LTVLPPELGNLDLTGQK	0	0	0	0	0	0	0	0	0	0	4	0	0	0	0	0	2	0	0	0
RSU1	Ras suppressor protein 1	RSU1_HUMAN	50Step_Domain_p200.0_to_250.0	200	250	50.0 AA STEP	50	0	0	0	0	0	0	0	0	0	0	1	2	0	0	0	0	1	0	0	0	0	0.1644	0	0		AENNPWVTPIADQFQLGVSHVFEYIR LTVLPPELGNLDLTGQK AENNPWVTPIADQFQLGVSHVFEYIR AENNPWVTPIADQFQLGVSHVFEYIR LTVLPPELGNLDLTGQK	0	0	0	0	0	0	0	0	0	0	2	1	0	0	0	0	2	0	0	0
RSU1	Ras suppressor protein 1	RSU1_HUMAN	50Step_Domain_p250.0_to_277.0	250	277	50.0 AA STEP	27	0	0	0	0	0	0	0	0	0	0	0	0	0	0	0	0	0	0	0	0	0	1	0	0			0	0	0	0	0	0	0	0	0	0	0	0	0	0	0	0	0	0	0	0
RTN4	Reticulon-4	RTN4_HUMAN	50Step_Domain_p0_to_50	0	50	50.0 AA STEP	50	0	0	0	0	0	0	0	0	0	0	0	1	0	0	0	1	0	0	0	1	0	0.0024	0	0		YQFVREPEDEEEEEEEEEEDEDEDLEELEVLER YQFVREPEDEEEEEEEEEEDEDEDLEELEVLER EPEDEEEEEEEEEEDEDEDLEELEVLER	0	0	0	0	0	0	0	0	0	0	0	1	0	0	0	1	0	0	0	1
RTN4	Reticulon-4	RTN4_HUMAN	50Step_Domain_p50.0_to_100.0	50	100	50.0 AA STEP	50	0	0	0	0	0	0	0	1	0	0	0	2	0	0	0	2	1	1	1	1	-0.02	0	0	1	KPAAGLSAAPVPTAPAAGAPLMDFGNDFVPPAPR	KPAAGLSAAPVPTAPAAGAPLMDFGNDFVPPAPR YQFVREPEDEEEEEEEEEEDEDEDLEELEVLER KPAAGLSAAPVPTAPAAGAPLMDFGNDFVPPAPR YQFVREPEDEEEEEEEEEEDEDEDLEELEVLER KPAAGLSAAPVPTAPAAGAPLMDFGNDFVPPAPR GPLPAAPPVAPER KPAAGLSAAPVPTAPAAGAPLMDFGNDFVPPAPR GPLPAAPPVAPER KPAAGLSAAPVPTAPAAGAPLMDFGNDFVPPAPR EPEDEEEEEEEEEEDEDEDLEELEVLER KPAAGLSAAPVPTAPAAGAPLMDFGNDFVPPAPR	0	0	0	0	0	0	0	1	0	0	0	2	0	0	0	3	1	2	2	2
RTN4	Reticulon-4	RTN4_HUMAN	50Step_Domain_p100.0_to_150.0	100	150	50.0 AA STEP	50	0	0	0	0	0	0	0	0	0	0	0	0	0	0	0	0	0	1	1	0	0	0.24	0	0		GPLPAAPPVAPER GPLPAAPPVAPER	0	0	0	0	0	0	0	0	0	0	0	0	0	0	0	0	0	1	1	0
RTN4	Reticulon-4	RTN4_HUMAN	50Step_Domain_p150.0_to_200.0	150	200	50.0 AA STEP	50	0	0	0	0	0	0	0	0	0	0	0	0	0	0	0	0	0	0	0	0	0	1	0	0			0	0	0	0	0	0	0	0	0	0	0	0	0	0	0	0	0	0	0	0
RTN4	Reticulon-4	RTN4_HUMAN	50Step_Domain_p200.0_to_250.0	200	250	50.0 AA STEP	50	0	0	0	0	0	0	0	0	0	0	0	0	0	0	0	0	0	0	0	0	0	1	0	0			0	0	0	0	0	0	0	0	0	0	0	0	0	0	0	0	0	0	0	0
RTN4	Reticulon-4	RTN4_HUMAN	50Step_Domain_p250.0_to_300.0	250	300	50.0 AA STEP	50	0	0	0	0	0	0	0	0	0	0	0	0	0	0	0	0	0	0	0	0	0	1	0	0			0	0	0	0	0	0	0	0	0	0	0	0	0	0	0	0	0	0	0	0
RTN4	Reticulon-4	RTN4_HUMAN	50Step_Domain_p300.0_to_350.0	300	350	50.0 AA STEP	50	0	0	0	0	0	0	0	0	0	0	0	0	0	0	0	0	0	0	0	0	0	1	0	0			0	0	0	0	0	0	0	0	0	0	0	0	0	0	0	0	0	0	0	0
RTN4	Reticulon-4	RTN4_HUMAN	50Step_Domain_p350.0_to_400.0	350	400	50.0 AA STEP	50	0	0	0	0	0	0	0	0	0	0	0	0	0	0	0	0	0	0	0	0	0	1	0	0			0	0	0	0	0	0	0	0	0	0	0	0	0	0	0	0	0	0	0	0
RTN4	Reticulon-4	RTN4_HUMAN	50Step_Domain_p400.0_to_450.0	400	450	50.0 AA STEP	50	0	0	0	0	0	0	0	0	0	0	0	0	0	0	0	0	0	0	0	0	0	1	0	0			0	0	0	0	0	0	0	0	0	0	0	0	0	0	0	0	0	0	0	0
RTN4	Reticulon-4	RTN4_HUMAN	50Step_Domain_p450.0_to_500.0	450	500	50.0 AA STEP	50	0	0	0	0	0	0	0	0	0	0	0	0	0	0	0	0	0	0	0	0	0	1	0	0			0	0	0	0	0	0	0	0	0	0	0	0	0	0	0	0	0	0	0	0
RTN4	Reticulon-4	RTN4_HUMAN	50Step_Domain_p500.0_to_550.0	500	550	50.0 AA STEP	50	0	0	0	0	0	0	0	0	0	0	0	0	0	0	0	0	0	0	0	0	0	1	0	0			0	0	0	0	0	0	0	0	0	0	0	0	0	0	0	0	0	0	0	0
RTN4	Reticulon-4	RTN4_HUMAN	50Step_Domain_p550.0_to_600.0	550	600	50.0 AA STEP	50	0	0	0	0	0	0	0	0	0	0	0	0	0	0	0	0	0	0	0	0	0	1	0	0			0	0	0	0	0	0	0	0	0	0	0	0	0	0	0	0	0	0	0	0
RTN4	Reticulon-4	RTN4_HUMAN	50Step_Domain_p600.0_to_650.0	600	650	50.0 AA STEP	50	0	0	0	0	0	0	0	0	0	0	0	0	0	0	0	0	0	0	0	0	0	1	0	0			0	0	0	0	0	0	0	0	0	0	0	0	0	0	0	0	0	0	0	0
RTN4	Reticulon-4	RTN4_HUMAN	50Step_Domain_p650.0_to_700.0	650	700	50.0 AA STEP	50	0	0	0	0	0	0	0	0	0	0	0	0	0	0	0	0	0	0	0	0	0	1	0	0			0	0	0	0	0	0	0	0	0	0	0	0	0	0	0	0	0	0	0	0
RTN4	Reticulon-4	RTN4_HUMAN	50Step_Domain_p700.0_to_750.0	700	750	50.0 AA STEP	50	0	0	0	0	0	0	0	0	0	0	0	0	0	0	0	0	0	0	0	0	0	1	0	0			0	0	0	0	0	0	0	0	0	0	0	0	0	0	0	0	0	0	0	0
RTN4	Reticulon-4	RTN4_HUMAN	50Step_Domain_p750.0_to_800.0	750	800	50.0 AA STEP	50	0	0	0	0	0	0	0	0	0	0	0	0	0	0	0	0	0	0	0	0	0	1	0	0			0	0	0	0	0	0	0	0	0	0	0	0	0	0	0	0	0	0	0	0
RTN4	Reticulon-4	RTN4_HUMAN	50Step_Domain_p800.0_to_850.0	800	850	50.0 AA STEP	50	0	0	0	0	0	0	0	0	0	0	0	0	0	0	0	0	0	0	0	0	0	1	0	0			0	0	0	0	0	0	0	0	0	0	0	0	0	0	0	0	0	0	0	0
RTN4	Reticulon-4	RTN4_HUMAN	50Step_Domain_p850.0_to_900.0	850	900	50.0 AA STEP	50	0	0	0	0	0	0	0	0	0	0	0	0	0	0	0	0	0	0	0	0	0	1	0	0			0	0	0	0	0	0	0	0	0	0	0	0	0	0	0	0	0	0	0	0
RTN4	Reticulon-4	RTN4_HUMAN	50Step_Domain_p900.0_to_950.0	900	950	50.0 AA STEP	50	0	0	0	0	0	0	0	0	0	0	0	0	0	0	0	0	0	0	0	0	0	1	0	0			0	0	0	0	0	0	0	0	0	0	0	0	0	0	0	0	0	0	0	0
RTN4	Reticulon-4	RTN4_HUMAN	50Step_Domain_p950.0_to_1000.0	950	1000	50.0 AA STEP	50	0	0	0	0	0	0	0	0	0	0	0	0	0	0	0	0	0	0	0	0	0	1	0	0			0	0	0	0	0	0	0	0	0	0	0	0	0	0	0	0	0	0	0	0
RTN4	Reticulon-4	RTN4_HUMAN	50Step_Domain_p1000.0_to_1050.0	1000	1050	50.0 AA STEP	50	0	0	0	0	0	0	0	0	0	0	0	0	0	0	0	0	0	0	0	0	0	1	0	0			0	0	0	0	0	0	0	0	0	0	0	0	0	0	0	0	0	0	0	0
RTN4	Reticulon-4	RTN4_HUMAN	50Step_Domain_p1050.0_to_1100.0	1050	1100	50.0 AA STEP	50	0	0	0	0	0	0	0	0	0	0	0	0	0	0	0	0	0	0	0	0	0	1	0	0			0	0	0	0	0	0	0	0	0	0	0	0	0	0	0	0	0	0	0	0
RTN4	Reticulon-4	RTN4_HUMAN	50Step_Domain_p1100.0_to_1150.0	1100	1150	50.0 AA STEP	50	0	0	0	0	0	0	0	0	0	0	0	0	0	0	0	0	0	0	0	1	0	1	0	0		LFLVDDLVDSLK	0	0	0	0	0	0	0	0	0	0	0	0	0	0	0	0	0	0	0	1
RTN4	Reticulon-4	RTN4_HUMAN	50Step_Domain_p1150.0_to_1192.0	1150	1192	50.0 AA STEP	42	0	0	0	0	0	0	0	1	0	0	0	0	0	0	0	0	1	1	1	1	0	0.0024	0	0	HQAQIDHYLGLANK	HQAQIDHYLGLANK HQAQIDHYLGLANK HQAQIDHYLGLANK HQAQIDHYLGLANK	0	0	0	0	0	0	0	1	0	0	0	0	0	0	0	0	1	1	1	1
S100A12	Protein S100-A12	S10AC_HUMAN	50Step_Domain_p0_to_50	0	50	50.0 AA STEP	50	0	0	3	0	0	0	3	0	3	0	0	0	0	0	0	0	0	0	0	0	0.02	0.0248	1	0	ELANTIK GHFDTLSKGELK TKLEEHLEGIVNIFHQYSVR ELANTIK KGHFDTLSK LEEHLEGIVNIFHQYSVR TKLEEHLEGIVNIFHQYSVR ELANTIK TKLEEHLEGIVNIFHQYSVR		0	0	6	0	0	0	4	0	2	0	0	0	0	0	0	0	0	0	0	0
S100A12	Protein S100-A12	S10AC_HUMAN	50Step_Domain_p50.0_to_92.0	50	92	50.0 AA STEP	42	0	0	0	0	0	0	0	0	0	0	0	0	0	0	0	0	0	0	0	0	0	1	0	0			0	0	0	0	0	0	0	0	0	0	0	0	0	0	0	0	0	0	0	0
S100A4	Protein S100-A4	S10A4_HUMAN	50Step_Domain_p0_to_50	0	50	50.0 AA STEP	50	3	3	3	3	3	3	2	2	2	2	3	3	0	3	2	3	2	2	2	3	0.02	0.7062	3	2	ELPSFLGK RTDEAAFQK TDEAAFQK RTDEAAFQK SELKELLTR TDEAAFQK ELPSFLGK RTDEAAFQK TDEAAFQK ELPSFLGK RTDEAAFQK TDEAAFQK ELPSFLGK TDEAAFQK ELPSFLGK RTDEAAFQK SELKELLTR TDEAAFQK ALDVMVSTFHK ELPSFLGK RTDEAAFQK TDEAAFQK ALDVMVSTFHK RTDEAAFQK TDEAAFQK RTDEAAFQK TDEAAFQK ELPSFLGK RTDEAAFQK TDEAAFQK	ELPSFLGK RTDEAAFQK SELKELLTR TDEAAFQK ELPSFLGK RTDEAAFQK SELKELLTR TDEAAFQK ELPSFLGK TDEAAFQK ELPSFLGK TDEAAFQK ELPSFLGK RTDEAAFQK SELKELLTR TDEAAFQK ALDVMVSTFHK ELPSFLGK RTDEAAFQK TDEAAFQK ALDVMVSTFHK ELPSFLGK RTDEAAFQK TDEAAFQK ALDVMVSTFHK ELPSFLGK RTDEAAFQK TDEAAFQK ALDVMVSTFHK ELPSFLGK RTDEAAFQK TDEAAFQK	3	3	3	3	2	4	4	3	2	3	4	4	0	2	2	5	4	4	4	5
S100A4	Protein S100-A4	S10A4_HUMAN	50Step_Domain_p50.0_to_100.0	50	100	50.0 AA STEP	50	2	2	2	2	1	1	2	2	3	2	1	1	0	1	2	1	2	2	2	1	0.02	0.0666	2	1	RTDEAAFQK TDEAAFQK RTDEAAFQK TDEAAFQK RTDEAAFQK TDEAAFQK RTDEAAFQK TDEAAFQK TDEAAFQK RTDEAAFQK TDEAAFQK LMSNLDSNR RTDEAAFQK TDEAAFQK LMSNLDSNR RTDEAAFQK TDEAAFQK LMSNLDSNR RTDEAAFQK TDEAAFQK LMSNLDSNR RTDEAAFQK TDEAAFQK	RTDEAAFQK TDEAAFQK RTDEAAFQK TDEAAFQK TDEAAFQK LMSNLDSNR TDEAAFQK RTDEAAFQK TDEAAFQK LMSNLDSNR RTDEAAFQK TDEAAFQK LMSNLDSNR RTDEAAFQK TDEAAFQK LMSNLDSNR RTDEAAFQK TDEAAFQK RTDEAAFQK TDEAAFQK	2	2	2	2	1	2	3	3	3	3	2	2	0	1	2	2	3	3	3	2
S100A4	Protein S100-A4	S10A4_HUMAN	50Step_Domain_p100.0_to_101.0	100	101	50.0 AA STEP	1	0	0	0	0	0	0	0	0	0	0	0	0	0	0	0	0	0	0	0	0	0	1	0	0			0	0	0	0	0	0	0	0	0	0	0	0	0	0	0	0	0	0	0	0
S100A9	Protein S100-A9	S10A9_HUMAN	50Step_Domain_p0_to_50	0	50	50.0 AA STEP	50	8	10	5	4	4	4	4	5	4	3	8	8	10	6	8	6	5	5	5	8	-0.04	0.0159	5	7	DLQNFLK KDLQNFLK LGHPDTLNQGEFK LGHPDTLNQGEFKELVR NIETIINTFHQYSVK LGHPDTLNQGEFKELVR NIETIINTFHQYSVK DLQNFLK KDLQNFLK LGHPDTLNQGEFK LGHPDTLNQGEFKELVR NIETIINTFHQYSVK DLQNFLK LGHPDTLNQGEFK LGHPDTLNQGEFKELVR NIETIINTFHQYSVK DLQNFLK LGHPDTLNQGEFK NIETIINTFHQYSVK DLQNFLK KDLQNFLK LGHPDTLNQGEFK LGHPDTLNQGEFKELVR NIETIINTFHQYSVK DLQNFLK KDLQNFLK LGHPDTLNQGEFK NIETIINTFHQYSVK KDLQNFLK LGHPDTLNQGEFK NIETIINTFHQYSVK DLQNFLK LGHPDTLNQGEFK NIETIINTFHQYSVK LGHPDTLNQGEFK NIETIINTFHQYSVK	DLQNFLK LGHPDTLNQGEFK NIETIINTFHQYSVK DLQNFLK LGHPDTLNQGEFK NIETIINTFHQYSVK DLQNFLK LGHPDTLNQGEFKELVR NIETIINTFHQYSVK LGHPDTLNQGEFK NIETIINTFHQYSVK DLQNFLK LGHPDTLNQGEFK NIETIINTFHQYSVK LGHPDTLNQGEFK NIETIINTFHQYSVK LGHPDTLNQGEFK NIETIINTFHQYSVK KDLQNFLK LGHPDTLNQGEFK NIETIINTFHQYSVK LGHPDTLNQGEFK NIETIINTFHQYSVK DLQNFLK LGHPDTLNQGEFK NIETIINTFHQYSVK	7	2	9	5	4	7	7	5	5	2	3	4	3	3	4	3	4	6	2	3
S100A9	Protein S100-A9	S10A9_HUMAN	50Step_Domain_p50.0_to_100.0	50	100	50.0 AA STEP	50	2	0	5	6	6	6	6	5	6	7	2	2	0	4	2	4	5	5	5	2	0.04	0.0159	5	3	LTWASHEK VIEHIMEDLDTNADK LTWASHEK MHEGDEGPGHHHKPGLGEGTP QLSFEEFIMLMAR VIEHIMEDLDTNADK VIEHIMEDLDTNADKQLSFEEFIMLMAR LTWASHEK MHEGDEGPGHHHKPGLGEGTP QLSFEEFIMLMAR VIEHIMEDLDTNADK VIEHIMEDLDTNADKQLSFEEFIMLMAR MHEGDEGPGHHHKPGLGEGTP QLSFEEFIMLMAR VIEHIMEDLDTNADKQLSFEEFIMLMAR LTWASHEK MHEGDEGPGHHHKPGLGEGTP QLSFEEFIMLMAR VIEHIMEDLDTNADK VIEHIMEDLDTNADKQLSFEEFIMLMAR LTWASHEK MHEGDEGPGHHHKPGLGEGTP QLSFEEFIMLMAR VIEHIMEDLDTNADK LTWASHEK QLSFEEFIMLMAR VIEHIMEDLDTNADK LTWASHEK MHEGDEGPGHHHKPGLGEGTP QLSFEEFIMLMAR VIEHIMEDLDTNADK LTWASHEK QLSFEEFIMLMAR VIEHIMEDLDTNADK	QLSFEEFIMLMAR LTWASHEK QLSFEEFIMLMAR VIEHIMEDLDTNADK QLSFEEFIMLMAR LTWASHEK QLSFEEFIMLMAR LTWASHEK MHEGDEGPGHHHKPGLGEGTP QLSFEEFIMLMAR VIEHIMEDLDTNADK LTWASHEK MHEGDEGPGHHHKPGLGEGTP QLSFEEFIMLMAR VIEHIMEDLDTNADK LTWASHEK VIEHIMEDLDTNADK VIEHIMEDLDTNADK	2	0	8	8	5	11	11	5	7	5	1	1	0	2	1	2	4	5	2	1
S100A9	Protein S100-A9	S10A9_HUMAN	50Step_Domain_p100.0_to_114.0	100	114	50.0 AA STEP	14	0	0	0	0	0	0	0	0	0	0	0	0	0	0	0	0	0	0	0	0	0	1	0	0			0	0	0	0	0	0	0	0	0	0	0	0	0	0	0	0	0	0	0	0
SAMHD1	Deoxynucleoside triphosphate triphosphohydrolase SAMHD1	SAMH1_HUMAN	50Step_Domain_p0_to_50	0	50	50.0 AA STEP	50	0	0	0	0	0	0	0	1	0	0	0	0	0	0	0	0	0	0	0	0	0	1	0	0	TPSNTPSAEADWSPGLELHPDYK		0	0	0	0	0	0	0	1	0	0	0	0	0	0	0	0	0	0	0	0
SAMHD1	Deoxynucleoside triphosphate triphosphohydrolase SAMHD1	SAMH1_HUMAN	50Step_Domain_p50.0_to_100.0	50	100	50.0 AA STEP	50	0	0	0	0	0	0	0	0	0	0	0	0	0	0	0	0	0	0	0	0	0	1	0	0			0	0	0	0	0	0	0	0	0	0	0	0	0	0	0	0	0	0	0	0
SAMHD1	Deoxynucleoside triphosphate triphosphohydrolase SAMHD1	SAMH1_HUMAN	50Step_Domain_p100.0_to_150.0	100	150	50.0 AA STEP	50	0	0	0	0	0	0	0	0	0	0	0	0	0	0	0	0	0	0	0	0	0	1	0	0			0	0	0	0	0	0	0	0	0	0	0	0	0	0	0	0	0	0	0	0
SAMHD1	Deoxynucleoside triphosphate triphosphohydrolase SAMHD1	SAMH1_HUMAN	50Step_Domain_p150.0_to_200.0	150	200	50.0 AA STEP	50	0	0	0	0	0	0	0	0	0	0	0	0	0	0	0	0	0	0	0	0	0	1	0	0			0	0	0	0	0	0	0	0	0	0	0	0	0	0	0	0	0	0	0	0
SAMHD1	Deoxynucleoside triphosphate triphosphohydrolase SAMHD1	SAMH1_HUMAN	50Step_Domain_p200.0_to_250.0	200	250	50.0 AA STEP	50	0	0	0	0	0	0	0	0	0	0	0	0	0	0	0	0	0	0	0	0	0	1	0	0			0	0	0	0	0	0	0	0	0	0	0	0	0	0	0	0	0	0	0	0
SAMHD1	Deoxynucleoside triphosphate triphosphohydrolase SAMHD1	SAMH1_HUMAN	50Step_Domain_p250.0_to_300.0	250	300	50.0 AA STEP	50	0	0	0	0	0	0	0	0	0	0	0	0	0	0	0	0	0	0	0	0	0	1	0	0			0	0	0	0	0	0	0	0	0	0	0	0	0	0	0	0	0	0	0	0
SAMHD1	Deoxynucleoside triphosphate triphosphohydrolase SAMHD1	SAMH1_HUMAN	50Step_Domain_p300.0_to_350.0	300	350	50.0 AA STEP	50	0	0	0	0	0	0	0	0	0	0	0	0	0	0	0	0	0	0	0	0	0	1	0	0			0	0	0	0	0	0	0	0	0	0	0	0	0	0	0	0	0	0	0	0
SAMHD1	Deoxynucleoside triphosphate triphosphohydrolase SAMHD1	SAMH1_HUMAN	50Step_Domain_p350.0_to_400.0	350	400	50.0 AA STEP	50	0	0	0	0	0	0	0	1	0	0	0	0	0	0	2	1	2	2	0	0	-0.02	0.0065	0	1	DKEVGNLYDMFHTR VGNIIDTMITDAFLK	VGNIIDTMITDAFLK VGNIIDTMITDAFLK VGNIIDTMITDAFLK VGNIIDTMITDAFLK	0	0	0	0	0	0	0	2	0	0	0	0	0	0	1	1	1	1	0	0
SAMHD1	Deoxynucleoside triphosphate triphosphohydrolase SAMHD1	SAMH1_HUMAN	50Step_Domain_p400.0_to_450.0	400	450	50.0 AA STEP	50	0	0	0	0	0	0	0	1	0	0	0	0	0	0	0	0	0	0	0	0	0	1	0	0	ISTAIDDMEAYTK		0	0	0	0	0	0	0	1	0	0	0	0	0	0	0	0	0	0	0	0
SAMHD1	Deoxynucleoside triphosphate triphosphohydrolase SAMHD1	SAMH1_HUMAN	50Step_Domain_p450.0_to_500.0	450	500	50.0 AA STEP	50	0	0	0	0	0	0	0	1	0	0	0	0	0	0	2	3	2	0	0	0	-0.02	0.0065	0	1	LKAEDFIVDVINMDYGMQEK	YVGETQPTGQIK LKAEDFIVDVINMDYGMQEK YVGETQPTGQIK YVGETQPTGQIK	0	0	0	0	0	0	0	2	0	0	0	0	0	0	1	3	1	0	0	0
SAMHD1	Deoxynucleoside triphosphate triphosphohydrolase SAMHD1	SAMH1_HUMAN	50Step_Domain_p500.0_to_550.0	500	550	50.0 AA STEP	50	0	0	0	0	0	0	0	2	0	0	0	0	0	0	0	2	0	0	0	0	0	1	0	0	FAEQLIR LKAEDFIVDVINMDYGMQEK	LKAEDFIVDVINMDYGMQEK	0	0	0	0	0	0	0	3	0	0	0	0	0	0	0	2	0	0	0	0
SAMHD1	Deoxynucleoside triphosphate triphosphohydrolase SAMHD1	SAMH1_HUMAN	50Step_Domain_p550.0_to_600.0	550	600	50.0 AA STEP	50	0	0	0	0	0	0	0	1	0	0	0	0	0	0	0	0	0	2	0	0	0	1	0	0	EWNDSTSVQNPTR FAEQLIR	EWNDSTSVQNPTR	0	0	0	0	0	0	0	2	0	0	0	0	0	0	0	0	0	1	0	0
SAMHD1	Deoxynucleoside triphosphate triphosphohydrolase SAMHD1	SAMH1_HUMAN	50Step_Domain_p600.0_to_626.0	600	626	50.0 AA STEP	26	0	0	0	0	0	0	0	1	0	0	0	0	0	0	0	0	0	2	0	0	0	1	0	0	EWNDSTSVQNPTR	EWNDSTSVQNPTR	0	0	0	0	0	0	0	1	0	0	0	0	0	0	0	0	0	1	0	0
SDHA	Succinate dehydrogenase [ubiquinone] flavoprotein subunit; mitochondrial	SDHA_HUMAN	50Step_Domain_p0_to_50	0	50	50.0 AA STEP	50	0	0	0	0	0	0	0	0	0	0	0	0	0	0	0	0	0	0	0	0	0	1	0	0			0	0	0	0	0	0	0	0	0	0	0	0	0	0	0	0	0	0	0	0
SDHA	Succinate dehydrogenase [ubiquinone] flavoprotein subunit; mitochondrial	SDHA_HUMAN	50Step_Domain_p50.0_to_100.0	50	100	50.0 AA STEP	50	0	0	0	0	0	0	0	0	0	0	0	0	0	0	0	0	0	0	0	0	0	1	0	0			0	0	0	0	0	0	0	0	0	0	0	0	0	0	0	0	0	0	0	0
SDHA	Succinate dehydrogenase [ubiquinone] flavoprotein subunit; mitochondrial	SDHA_HUMAN	50Step_Domain_p100.0_to_150.0	100	150	50.0 AA STEP	50	0	0	0	0	0	0	0	0	0	0	0	0	0	0	0	0	0	0	0	0	0	1	0	0			0	0	0	0	0	0	0	0	0	0	0	0	0	0	0	0	0	0	0	0
SDHA	Succinate dehydrogenase [ubiquinone] flavoprotein subunit; mitochondrial	SDHA_HUMAN	50Step_Domain_p150.0_to_200.0	150	200	50.0 AA STEP	50	0	0	0	0	0	0	0	0	0	0	0	1	0	0	0	1	0	0	0	0	0	0.0014	0	0		CCCVADR CCCVADR	0	0	0	0	0	0	0	0	0	0	0	1	0	0	0	1	0	0	0	0
SDHA	Succinate dehydrogenase [ubiquinone] flavoprotein subunit; mitochondrial	SDHA_HUMAN	50Step_Domain_p200.0_to_250.0	200	250	50.0 AA STEP	50	0	0	0	0	0	0	0	0	0	0	0	0	0	0	0	0	0	0	0	0	0	1	0	0			0	0	0	0	0	0	0	0	0	0	0	0	0	0	0	0	0	0	0	0
SDHA	Succinate dehydrogenase [ubiquinone] flavoprotein subunit; mitochondrial	SDHA_HUMAN	50Step_Domain_p250.0_to_300.0	250	300	50.0 AA STEP	50	0	0	0	0	0	0	0	0	0	0	0	0	0	0	0	0	0	0	0	0	0	1	0	0			0	0	0	0	0	0	0	0	0	0	0	0	0	0	0	0	0	0	0	0
SDHA	Succinate dehydrogenase [ubiquinone] flavoprotein subunit; mitochondrial	SDHA_HUMAN	50Step_Domain_p300.0_to_350.0	300	350	50.0 AA STEP	50	0	0	0	0	0	0	0	0	0	0	0	0	0	0	0	0	0	0	0	0	0	1	0	0			0	0	0	0	0	0	0	0	0	0	0	0	0	0	0	0	0	0	0	0
SDHA	Succinate dehydrogenase [ubiquinone] flavoprotein subunit; mitochondrial	SDHA_HUMAN	50Step_Domain_p350.0_to_400.0	350	400	50.0 AA STEP	50	0	0	0	0	0	0	0	0	0	0	0	0	0	0	0	0	0	0	0	0	0	1	0	0			0	0	0	0	0	0	0	0	0	0	0	0	0	0	0	0	0	0	0	0
SDHA	Succinate dehydrogenase [ubiquinone] flavoprotein subunit; mitochondrial	SDHA_HUMAN	50Step_Domain_p400.0_to_450.0	400	450	50.0 AA STEP	50	0	0	0	0	0	0	0	0	0	0	0	0	0	0	0	0	0	0	0	0	0	1	0	0			0	0	0	0	0	0	0	0	0	0	0	0	0	0	0	0	0	0	0	0
SDHA	Succinate dehydrogenase [ubiquinone] flavoprotein subunit; mitochondrial	SDHA_HUMAN	50Step_Domain_p450.0_to_500.0	450	500	50.0 AA STEP	50	0	0	0	0	0	0	0	0	0	0	0	1	0	0	0	1	0	0	0	0	0	0.0014	0	0		LGANSLLDLVVFGR LGANSLLDLVVFGR	0	0	0	0	0	0	0	0	0	0	0	1	0	0	0	1	0	0	0	0
SDHA	Succinate dehydrogenase [ubiquinone] flavoprotein subunit; mitochondrial	SDHA_HUMAN	50Step_Domain_p500.0_to_550.0	500	550	50.0 AA STEP	50	0	0	0	0	0	0	0	0	0	0	0	0	0	0	0	0	0	0	0	0	0	1	0	0			0	0	0	0	0	0	0	0	0	0	0	0	0	0	0	0	0	0	0	0
SDHA	Succinate dehydrogenase [ubiquinone] flavoprotein subunit; mitochondrial	SDHA_HUMAN	50Step_Domain_p550.0_to_600.0	550	600	50.0 AA STEP	50	0	0	0	0	0	0	0	0	0	0	0	0	0	0	0	0	0	0	0	0	0	1	0	0			0	0	0	0	0	0	0	0	0	0	0	0	0	0	0	0	0	0	0	0
SDHA	Succinate dehydrogenase [ubiquinone] flavoprotein subunit; mitochondrial	SDHA_HUMAN	50Step_Domain_p600.0_to_650.0	600	650	50.0 AA STEP	50	0	0	0	0	0	0	0	0	0	0	0	0	0	0	0	0	0	0	0	0	0	1	0	0			0	0	0	0	0	0	0	0	0	0	0	0	0	0	0	0	0	0	0	0
SDHA	Succinate dehydrogenase [ubiquinone] flavoprotein subunit; mitochondrial	SDHA_HUMAN	50Step_Domain_p650.0_to_664.0	650	664	50.0 AA STEP	14	0	0	0	0	0	0	0	0	0	0	0	0	0	0	0	0	0	0	0	0	0	1	0	0			0	0	0	0	0	0	0	0	0	0	0	0	0	0	0	0	0	0	0	0
SEPTIN2	Septin-2	SEPT2_HUMAN	50Step_Domain_p0_to_50	0	50	50.0 AA STEP	50	0	0	0	0	0	0	0	0	0	0	1	0	0	0	0	1	1	0	0	0	0	0.9672	0	0		QQPTQFINPETPGYVGFANLPNQVHR QQPTQFINPETPGYVGFANLPNQVHR QQPTQFINPETPGYVGFANLPNQVHR	0	0	0	0	0	0	0	0	0	0	1	0	0	0	0	1	1	0	0	0
SEPTIN2	Septin-2	SEPT2_HUMAN	50Step_Domain_p50.0_to_100.0	50	100	50.0 AA STEP	50	0	0	0	0	0	0	0	0	0	0	1	1	0	0	0	1	1	0	2	2	-0.02	0.0008	0	1		STLINSLFLTDLYPER TVQIEASTVEIEER STLINSLFLTDLYPER TVQIEASTVEIEER STLINSLFLTDLYPER STLINSLFLTDLYPER STLINSLFLTDLYPER STLINSLFLTDLYPER	0	0	0	0	0	0	0	0	0	0	2	2	0	0	0	1	1	0	2	1
SEPTIN2	Septin-2	SEPT2_HUMAN	50Step_Domain_p100.0_to_150.0	100	150	50.0 AA STEP	50	0	0	0	0	0	0	0	0	0	0	1	1	0	0	0	0	1	2	1	2	-0.02	0.0008	0	1		TIISYIDEQFER VHCCFYFISPFGHGLKPLDVAFMK TIISYIDEQFER TIISYIDEQFER TIISYIDEQFER TIISYIDEQFER	0	0	0	0	0	0	0	0	0	0	1	1	0	0	0	0	1	1	1	1
SEPTIN2	Septin-2	SEPT2_HUMAN	50Step_Domain_p150.0_to_200.0	150	200	50.0 AA STEP	50	0	0	0	0	0	0	0	0	0	0	1	1	0	0	0	0	2	0	0	0	0	0.3192	0	0		VNIVPVIAK VHCCFYFISPFGHGLKPLDVAFMK VNIVPVIAK ILDEIEEHNIK VNIVPVIAK	0	0	0	0	0	0	0	0	0	0	1	2	0	0	0	0	3	0	0	0
SEPTIN2	Septin-2	SEPT2_HUMAN	50Step_Domain_p200.0_to_250.0	200	250	50.0 AA STEP	50	0	0	0	0	0	0	0	0	0	0	1	1	0	0	0	1	2	2	0	0	-0.02	0.004	0	1		ASIPFSVVGSNQLIEAK ASIPFSVVGSNQLIEAK ASIPFSVVGSNQLIEAK ASIPFSVVGSNQLIEAK ILDEIEEHNIK ASIPFSVVGSNQLIEAK	0	0	0	0	0	0	0	0	0	0	1	1	0	0	0	1	3	1	0	0
SEPTIN2	Septin-2	SEPT2_HUMAN	50Step_Domain_p250.0_to_300.0	250	300	50.0 AA STEP	50	0	0	0	0	0	0	0	0	0	0	1	1	0	0	0	1	1	0	1	0	0	0.0864	0	0		TMLITHMQDLQEVTQDLHYENFR TMLITHMQDLQEVTQDLHYENFR TMLITHMQDLQEVTQDLHYENFR TMLITHMQDLQEVTQDLHYENFR TMLITHMQDLQEVTQDLHYENFR	0	0	0	0	0	0	0	0	0	0	1	1	0	0	0	1	1	0	1	0
SEPTIN2	Septin-2	SEPT2_HUMAN	50Step_Domain_p300.0_to_350.0	300	350	50.0 AA STEP	50	0	0	0	0	0	0	0	0	0	0	0	0	0	0	0	0	0	0	0	0	0	1	0	0			0	0	0	0	0	0	0	0	0	0	0	0	0	0	0	0	0	0	0	0
SEPTIN2	Septin-2	SEPT2_HUMAN	50Step_Domain_p350.0_to_361.0	350	361	50.0 AA STEP	11	0	0	0	0	0	0	0	0	0	0	0	0	0	0	0	0	0	0	0	0	0	1	0	0			0	0	0	0	0	0	0	0	0	0	0	0	0	0	0	0	0	0	0	0
SERBP1	Plasminogen activator inhibitor 1 RNA-binding protein	PAIRB_HUMAN	50Step_Domain_p0_to_50	0	50	50.0 AA STEP	50	0	1	0	0	0	0	0	0	0	0	0	1	0	0	0	1	1	1	0	1	0	0.0063	0	0	EAGGGGVGGPGAK	EAGGGGVGGPGAK EAGGGGVGGPGAK EAGGGGVGGPGAK EAGGGGVGGPGAK EAGGGGVGGPGAK FDQLFDDESDPFEVLK	0	1	0	0	0	0	0	0	0	0	0	1	0	0	0	1	1	1	0	2
SERBP1	Plasminogen activator inhibitor 1 RNA-binding protein	PAIRB_HUMAN	50Step_Domain_p50.0_to_100.0	50	100	50.0 AA STEP	50	0	2	0	0	0	0	0	0	0	0	0	2	0	0	0	2	2	2	0	1	-0.02	0	0	1	EAGGGGVGGPGAK SAAQAAAQTNSNAAGK	EAGGGGVGGPGAK SAAQAAAQTNSNAAGK EAGGGGVGGPGAK SAAQAAAQTNSNAAGK EAGGGGVGGPGAK SAAQAAAQTNSNAAGK EAGGGGVGGPGAK SAAQAAAQTNSNAAGK EAGGGGVGGPGAK SAAQAAAQTNSNAAGK	0	2	0	0	0	0	0	0	0	0	0	2	0	0	0	2	3	2	0	2
SERBP1	Plasminogen activator inhibitor 1 RNA-binding protein	PAIRB_HUMAN	50Step_Domain_p100.0_to_150.0	100	150	50.0 AA STEP	50	0	0	0	0	0	0	0	0	0	0	0	0	0	0	0	0	0	0	0	0	0	1	0	0			0	0	0	0	0	0	0	0	0	0	0	0	0	0	0	0	0	0	0	0
SERBP1	Plasminogen activator inhibitor 1 RNA-binding protein	PAIRB_HUMAN	50Step_Domain_p150.0_to_200.0	150	200	50.0 AA STEP	50	0	0	0	0	0	0	0	0	0	0	0	0	0	0	0	0	0	0	0	0	0	1	0	0			0	0	0	0	0	0	0	0	0	0	0	0	0	0	0	0	0	0	0	0
SERBP1	Plasminogen activator inhibitor 1 RNA-binding protein	PAIRB_HUMAN	50Step_Domain_p200.0_to_250.0	200	250	50.0 AA STEP	50	0	0	0	0	0	0	0	0	0	0	0	0	0	0	0	0	0	0	0	0	0	1	0	0			0	0	0	0	0	0	0	0	0	0	0	0	0	0	0	0	0	0	0	0
SERBP1	Plasminogen activator inhibitor 1 RNA-binding protein	PAIRB_HUMAN	50Step_Domain_p250.0_to_300.0	250	300	50.0 AA STEP	50	0	0	0	0	0	0	0	0	0	0	0	0	0	0	0	0	0	0	0	0	0	1	0	0			0	0	0	0	0	0	0	0	0	0	0	0	0	0	0	0	0	0	0	0
SERBP1	Plasminogen activator inhibitor 1 RNA-binding protein	PAIRB_HUMAN	50Step_Domain_p300.0_to_350.0	300	350	50.0 AA STEP	50	0	0	0	0	0	0	0	0	0	0	0	0	0	0	0	0	0	0	0	0	0	1	0	0			0	0	0	0	0	0	0	0	0	0	0	0	0	0	0	0	0	0	0	0
SERBP1	Plasminogen activator inhibitor 1 RNA-binding protein	PAIRB_HUMAN	50Step_Domain_p350.0_to_400.0	350	400	50.0 AA STEP	50	0	0	0	0	0	0	0	0	0	0	0	0	0	0	0	0	0	0	0	0	0	1	0	0			0	0	0	0	0	0	0	0	0	0	0	0	0	0	0	0	0	0	0	0
SERBP1	Plasminogen activator inhibitor 1 RNA-binding protein	PAIRB_HUMAN	50Step_Domain_p400.0_to_408.0	400	408	50.0 AA STEP	8	0	0	0	0	0	0	0	0	0	0	0	0	0	0	0	0	0	0	0	0	0	1	0	0			0	0	0	0	0	0	0	0	0	0	0	0	0	0	0	0	0	0	0	0
SERPINA10	Protein Z-dependent protease inhibitor	ZPI_HUMAN	50Step_Domain_p0_to_50	0	50	50.0 AA STEP	50	0	0	0	0	0	0	0	0	0	0	0	0	0	0	0	0	0	0	0	0	0	1	0	0			0	0	0	0	0	0	0	0	0	0	0	0	0	0	0	0	0	0	0	0
SERPINA10	Protein Z-dependent protease inhibitor	ZPI_HUMAN	50Step_Domain_p50.0_to_100.0	50	100	50.0 AA STEP	50	0	0	0	0	0	0	0	0	0	0	0	0	0	0	0	0	0	0	0	0	0	1	0	0			0	0	0	0	0	0	0	0	0	0	0	0	0	0	0	0	0	0	0	0
SERPINA10	Protein Z-dependent protease inhibitor	ZPI_HUMAN	50Step_Domain_p100.0_to_150.0	100	150	50.0 AA STEP	50	0	0	0	0	0	0	0	0	0	0	0	0	0	0	0	0	0	0	0	0	0	1	0	0			0	0	0	0	0	0	0	0	0	0	0	0	0	0	0	0	0	0	0	0
SERPINA10	Protein Z-dependent protease inhibitor	ZPI_HUMAN	50Step_Domain_p150.0_to_200.0	150	200	50.0 AA STEP	50	0	0	0	0	0	0	0	0	0	0	0	0	0	0	0	0	0	0	0	0	0	1	0	0			0	0	0	0	0	0	0	0	0	0	0	0	0	0	0	0	0	0	0	0
SERPINA10	Protein Z-dependent protease inhibitor	ZPI_HUMAN	50Step_Domain_p200.0_to_250.0	200	250	50.0 AA STEP	50	0	0	0	0	0	0	0	0	0	0	0	2	0	0	2	0	0	0	0	0	0	0.0342	0	0		LILVDYILFK LFDEINPETK LILVDYILFK WLTPFDPVFTEVDTFHLDKYK	0	0	0	0	0	0	0	0	0	0	0	1	0	0	3	0	0	0	0	0
SERPINA10	Protein Z-dependent protease inhibitor	ZPI_HUMAN	50Step_Domain_p250.0_to_300.0	250	300	50.0 AA STEP	50	0	0	0	0	0	0	0	0	0	0	0	0	0	0	1	0	0	0	0	0	0	1	0	0		WLTPFDPVFTEVDTFHLDKYK	0	0	0	0	0	0	0	0	0	0	0	0	0	0	1	0	0	0	0	0
SERPINA10	Protein Z-dependent protease inhibitor	ZPI_HUMAN	50Step_Domain_p300.0_to_350.0	300	350	50.0 AA STEP	50	0	0	0	0	0	0	0	0	0	0	0	0	0	0	0	0	0	0	0	0	0	1	0	0			0	0	0	0	0	0	0	0	0	0	0	0	0	0	0	0	0	0	0	0
SERPINA10	Protein Z-dependent protease inhibitor	ZPI_HUMAN	50Step_Domain_p350.0_to_400.0	350	400	50.0 AA STEP	50	0	0	0	0	0	0	0	0	0	0	0	2	0	0	2	0	0	0	0	0	0	0.0342	0	0		IFSPFADLSELSATGR GTEAVAGILSEITAYSMPPVIK IFSPFADLSELSATGR	0	0	0	0	0	0	0	0	0	0	0	1	0	0	3	0	0	0	0	0
SERPINA10	Protein Z-dependent protease inhibitor	ZPI_HUMAN	50Step_Domain_p400.0_to_444.0	400	444	50.0 AA STEP	44	0	0	0	0	0	0	0	0	0	0	0	0	0	0	1	0	0	0	0	0	0	1	0	0		GTEAVAGILSEITAYSMPPVIK	0	0	0	0	0	0	0	0	0	0	0	0	0	0	1	0	0	0	0	0
SERPINA4	Kallistatin	KAIN_HUMAN	50Step_Domain_p0_to_50	0	50	50.0 AA STEP	50	0	0	0	0	0	0	0	0	0	0	0	0	0	0	0	0	0	0	0	0	0	1	0	0			0	0	0	0	0	0	0	0	0	0	0	0	0	0	0	0	0	0	0	0
SERPINA4	Kallistatin	KAIN_HUMAN	50Step_Domain_p50.0_to_100.0	50	100	50.0 AA STEP	50	2	0	2	0	1	1	0	0	2	1	0	2	0	1	1	0	0	0	0	0	0.02	0.3663	1	0	FYYLIASETPGK IAPANADFAFR FYYLIASETPGK IAPANADFAFR IAPANADFAFR FYYLIASETPGK FYYLIASETPGK	NIFFSPLSISAAYAMLSLGACSHSR FYYLIASETPGK FYYLIASETPGK	1	0	1	0	2	1	0	0	1	1	0	2	0	1	1	0	0	0	0	0
SERPINA4	Kallistatin	KAIN_HUMAN	50Step_Domain_p100.0_to_150.0	100	150	50.0 AA STEP	50	0	0	0	0	1	1	0	0	0	0	0	1	0	1	1	0	0	0	0	0	0	1	0	0	VGSALFLSHNLK VGSALFLSHNLK GFQHLLHTLNLPGHGLETR GFQHLLHTLNLPGHGLETR	VGSALFLSHNLK GFQHLLHTLNLPGHGLETR GFQHLLHTLNLPGHGLETR VGSALFLSHNLK	0	0	0	0	1	1	0	0	0	0	0	1	0	1	2	0	0	0	0	0
SERPINA4	Kallistatin	KAIN_HUMAN	50Step_Domain_p150.0_to_200.0	150	200	50.0 AA STEP	50	0	0	0	0	0	0	2	0	0	0	0	0	0	0	1	0	0	0	0	0	0	1	0	0	IVDLVSELKK	LFHTNFYDTVGTIQLINDHVK	0	0	0	0	0	0	1	0	0	0	0	0	0	0	1	0	0	0	0	0
SERPINA4	Kallistatin	KAIN_HUMAN	50Step_Domain_p200.0_to_250.0	200	250	50.0 AA STEP	50	0	0	0	0	1	0	2	0	0	0	0	0	0	0	1	0	0	0	0	0	0	1	0	0	DVLMVLVNYIYFK IVDLVSELKK	DVLMVLVNYIYFK	0	0	0	0	1	0	1	0	0	0	0	0	0	0	2	0	0	0	0	0
SERPINA4	Kallistatin	KAIN_HUMAN	50Step_Domain_p250.0_to_300.0	250	300	50.0 AA STEP	50	0	0	0	0	0	0	0	0	0	0	0	0	0	0	0	0	0	0	0	0	0	1	0	0			0	0	0	0	0	0	0	0	0	0	0	0	0	0	0	0	0	0	0	0
SERPINA4	Kallistatin	KAIN_HUMAN	50Step_Domain_p300.0_to_350.0	300	350	50.0 AA STEP	50	2	0	2	0	1	1	2	0	2	3	0	1	0	1	1	0	0	0	0	0	0.02	0.0009	1	0	LGFTDLFSK LGFTDLFSK LGFTDLFSK WADLSGITK LGFTDLFSK LGFTDLFSK LGFTDLFSK FSISGSYVLDQILPR LGFTDLFSK	LGFTDLFSK LGFTDLFSK FSISGSYVLDQILPR LGFTDLFSK	1	0	1	0	2	1	1	0	1	2	0	1	0	1	2	0	0	0	0	0
SERPINA4	Kallistatin	KAIN_HUMAN	50Step_Domain_p350.0_to_400.0	350	400	50.0 AA STEP	50	0	0	0	0	1	0	0	0	0	0	0	0	0	0	0	0	0	0	0	0	0	1	0	0	WADLSGITK		0	0	0	0	1	0	0	0	0	0	0	0	0	0	0	0	0	0	0	0
SERPINA4	Kallistatin	KAIN_HUMAN	50Step_Domain_p400.0_to_427.0	400	427	50.0 AA STEP	27	0	0	0	0	0	0	0	0	0	0	0	0	0	0	0	0	0	0	0	0	0	1	0	0			0	0	0	0	0	0	0	0	0	0	0	0	0	0	0	0	0	0	0	0
SERPIND1	Heparin cofactor 2	HEP2_HUMAN	50Step_Domain_p0_to_50	0	50	50.0 AA STEP	50	0	0	0	0	0	0	0	1	0	0	0	0	0	0	0	0	0	0	0	0	0	1	0	0	GGETAQSADPQWEQLNNK		0	0	0	0	0	0	0	1	0	0	0	0	0	0	0	0	0	0	0	0
SERPIND1	Heparin cofactor 2	HEP2_HUMAN	50Step_Domain_p50.0_to_100.0	50	100	50.0 AA STEP	50	0	0	0	0	0	0	0	0	0	0	0	0	0	0	0	0	0	0	0	0	0	1	0	0			0	0	0	0	0	0	0	0	0	0	0	0	0	0	0	0	0	0	0	0
SERPIND1	Heparin cofactor 2	HEP2_HUMAN	50Step_Domain_p100.0_to_150.0	100	150	50.0 AA STEP	50	1	3	1	3	2	1	1	2	1	0	0	1	0	2	1	0	1	0	1	0	0.02	0.005	2	1	FAFNLYR FAFNLYR FAFNLYR FAFNLYR VLKDQVNTFDNIFIAPVGISTAMGMISLGLK FAFNLYR VLKDQVNTFDNIFIAPVGISTAMGMISLGLK FAFNLYR FAFNLYR DQVNTFDNIFIAPVGISTAMGMISLGLK FAFNLYR LNILNAK FAFNLYR	FAFNLYR FAFNLYR FAFNLYR LNILNAK FAFNLYR FAFNLYR	1	1	1	3	2	1	1	4	1	0	0	1	0	1	2	0	1	0	1	0
SERPIND1	Heparin cofactor 2	HEP2_HUMAN	50Step_Domain_p150.0_to_200.0	150	200	50.0 AA STEP	50	0	0	0	2	1	0	1	2	1	1	0	0	0	0	1	0	1	0	0	0	0.02	0.176	1	0	VLKDQVNTFDNIFIAPVGISTAMGMISLGLK VLKDQVNTFDNIFIAPVGISTAMGMISLGLK YEITTIHNLFR DQVNTFDNIFIAPVGISTAMGMISLGLK YEITTIHNLFR YEITTIHNLFR YEITTIHNLFR	YEITTIHNLFR YEITTIHNLFR	0	0	0	2	1	0	1	3	1	1	0	0	0	0	1	0	1	0	0	0
SERPIND1	Heparin cofactor 2	HEP2_HUMAN	50Step_Domain_p200.0_to_250.0	200	250	50.0 AA STEP	50	0	0	0	0	0	1	2	2	1	1	0	1	0	0	1	0	3	0	0	0	0.02	1	1	0	EYYFAEAQIADFSDPAFISK QFPILLDFK YEITTIHNLFR EYYFAEAQIADFSDPAFISK QFPILLDFK YEITTIHNLFR QFPILLDFK YEITTIHNLFR YEITTIHNLFR	QFPILLDFK QFPILLDFK YEITTIHNLFR EYYFAEAQIADFSDPAFISK QFPILLDFK YEITTIHNLFR	0	0	0	0	0	1	2	3	2	1	0	1	0	0	2	0	3	0	0	0
SERPIND1	Heparin cofactor 2	HEP2_HUMAN	50Step_Domain_p250.0_to_300.0	250	300	50.0 AA STEP	50	0	0	0	0	0	1	0	1	0	0	0	0	0	0	0	0	1	0	0	0	0	1	0	0	EYYFAEAQIADFSDPAFISK EYYFAEAQIADFSDPAFISK	EYYFAEAQIADFSDPAFISK	0	0	0	0	0	1	0	1	0	0	0	0	0	0	0	0	1	0	0	0
SERPIND1	Heparin cofactor 2	HEP2_HUMAN	50Step_Domain_p300.0_to_350.0	300	350	50.0 AA STEP	50	1	0	1	0	0	0	0	0	0	1	0	0	0	0	0	0	0	0	1	0	0	1	0	0	VSMMQTK VSMMQTK VSMMQTK	VSMMQTK	1	0	1	0	0	0	0	0	0	1	0	0	0	0	0	0	0	0	1	0
SERPIND1	Heparin cofactor 2	HEP2_HUMAN	50Step_Domain_p350.0_to_400.0	350	400	50.0 AA STEP	50	0	0	0	1	2	1	1	0	1	1	0	0	0	2	1	0	0	0	1	0	0.02	1	1	0	TLEAQLTPR TLEAQLTPR TLEAQLTPR TLEAQLTPR TLEAQLTPR TLEAQLTPR	TLEAQLTPR TLEAQLTPR TLEAQLTPR	0	0	0	1	2	1	1	0	2	1	0	0	0	1	1	0	0	0	1	0
SERPIND1	Heparin cofactor 2	HEP2_HUMAN	50Step_Domain_p400.0_to_450.0	400	450	50.0 AA STEP	50	1	0	1	0	1	1	1	1	1	1	0	2	0	2	1	0	1	0	1	0	0	1	1	1	IAIDLFK IAIDLFK IAIDLFK IAIDLFK IAIDLFK IAIDLFK NGNMAGISDQR IAIDLFK IAIDLFK	IAIDLFK NGNMAGISDQR IAIDLFK IAIDLFK NGNMAGISDQR IAIDLFK IAIDLFK	1	0	1	0	1	1	1	2	1	1	0	2	0	1	2	0	1	0	1	0
SERPIND1	Heparin cofactor 2	HEP2_HUMAN	50Step_Domain_p450.0_to_499.0	450	499	50.0 AA STEP	49	3	3	3	1	1	1	2	1	2	1	0	1	0	0	1	0	1	0	2	0	0.0408163	0	2	0	FTVDRPFLFLIYEHR FTVDRPFLFLIYEHR FTVDRPFLFLIYEHR FTVDRPFLFLIYEHR FTVDRPFLFLIYEHR FTVDRPFLFLIYEHR FTVDRPFLFLIYEHR FTVDRPFLFLIYEHR FTVDRPFLFLIYEHR FTVDRPFLFLIYEHR	FTVDRPFLFLIYEHR FTVDRPFLFLIYEHR FTVDRPFLFLIYEHR FTVDRPFLFLIYEHR	3	1	3	1	1	1	2	1	3	1	0	1	0	0	2	0	1	0	2	0
SERPINH1	Serpin H1	SERPH_HUMAN	50Step_Domain_p0_to_50	0	50	50.0 AA STEP	50	0	0	0	0	0	0	0	0	0	0	0	0	0	0	0	1	1	0	0	0	0	1	0	0		SAGLAFSLYQAMAK SAGLAFSLYQAMAK	0	0	0	0	0	0	0	0	0	0	0	0	0	0	0	1	1	0	0	0
SERPINH1	Serpin H1	SERPH_HUMAN	50Step_Domain_p50.0_to_100.0	50	100	50.0 AA STEP	50	0	0	0	0	0	0	0	2	0	0	0	4	0	0	0	3	3	0	0	0	-0.02	0.018	0	1	AVLSAEQLR DQAVENILVSPVVVASSLGLVSLGGK	DQAVENILVSPVVVASSLGLVSLGGK DQAVENILVSPVVVASSLGLVSLGGK SAGLAFSLYQAMAK DQAVENILVSPVVVASSLGLVSLGGK SAGLAFSLYQAMAK	0	0	0	0	0	0	0	4	0	0	0	2	0	0	0	3	4	0	0	0
SERPINH1	Serpin H1	SERPH_HUMAN	50Step_Domain_p100.0_to_150.0	100	150	50.0 AA STEP	50	0	0	0	0	0	0	0	1	0	0	0	0	0	0	0	1	1	0	0	0	0	1	0	0	AVLSAEQLR LYGPSSVSFADDFVR	LYGPSSVSFADDFVR LYGPSSVSFADDFVR	0	0	0	0	0	0	0	2	0	0	0	0	0	0	0	1	1	0	0	0
SERPINH1	Serpin H1	SERPH_HUMAN	50Step_Domain_p150.0_to_200.0	150	200	50.0 AA STEP	50	0	0	0	0	0	0	0	1	0	0	0	0	0	0	0	0	1	0	0	0	0	1	0	0	TDGALLVNAMFFKPHWDEK	TDGALLVNAMFFKPHWDEK	0	0	0	0	0	0	0	1	0	0	0	0	0	0	0	0	1	0	0	0
SERPINH1	Serpin H1	SERPH_HUMAN	50Step_Domain_p200.0_to_250.0	200	250	50.0 AA STEP	50	0	0	0	0	0	0	0	1	0	0	0	0	0	0	0	0	1	0	0	0	0	1	0	0	TDGALLVNAMFFKPHWDEK	TDGALLVNAMFFKPHWDEK	0	0	0	0	0	0	0	1	0	0	0	0	0	0	0	0	1	0	0	0
SERPINH1	Serpin H1	SERPH_HUMAN	50Step_Domain_p250.0_to_300.0	250	300	50.0 AA STEP	50	0	0	0	0	0	0	0	1	0	0	0	0	0	0	0	0	1	0	0	0	0	1	0	0	LSSLIILMPHHVEPLER	LQIVEMPLAHK	0	0	0	0	0	0	0	2	0	0	0	0	0	0	0	0	1	0	0	0
SERPINH1	Serpin H1	SERPH_HUMAN	50Step_Domain_p300.0_to_350.0	300	350	50.0 AA STEP	50	0	0	0	0	0	0	0	1	0	0	0	0	0	0	0	1	1	0	0	0	0	1	0	0	HLAGLGLTEAIDK	HLAGLGLTEAIDKNK HLAGLGLTEAIDK	0	0	0	0	0	0	0	1	0	0	0	0	0	0	0	1	1	0	0	0
SERPINH1	Serpin H1	SERPH_HUMAN	50Step_Domain_p350.0_to_400.0	350	400	50.0 AA STEP	50	0	0	0	0	0	0	0	1	0	0	0	2	0	0	0	0	0	0	0	0	0	1	0	0	DTQSGSLLFIGR LFYADHPFIFLVR	LFYADHPFIFLVR	0	0	0	0	0	0	0	2	0	0	0	1	0	0	0	0	0	0	0	0
SERPINH1	Serpin H1	SERPH_HUMAN	50Step_Domain_p400.0_to_418.0	400	418	50.0 AA STEP	18	0	0	0	0	0	0	0	1	0	0	0	0	0	0	0	0	0	0	0	0	0	1	0	0	DTQSGSLLFIGR		0	0	0	0	0	0	0	1	0	0	0	0	0	0	0	0	0	0	0	0
SET	Protein SET	SET_HUMAN	50Step_Domain_p0_to_50	0	50	50.0 AA STEP	50	0	0	0	0	0	0	0	0	0	0	0	0	0	0	0	0	0	0	0	0	0	1	0	0			0	0	0	0	0	0	0	0	0	0	0	0	0	0	0	0	0	0	0	0
SET	Protein SET	SET_HUMAN	50Step_Domain_p50.0_to_100.0	50	100	50.0 AA STEP	50	0	0	0	0	0	0	0	0	0	0	1	0	0	0	0	0	0	1	0	0	0	0.3408	0	0		IPNFWVTTFVNHPQVSALLGEEDEEALHYLTR LNEQASEEILK	0	0	0	0	0	0	0	0	0	0	2	0	0	0	0	0	0	1	0	0
SET	Protein SET	SET_HUMAN	50Step_Domain_p100.0_to_150.0	100	150	50.0 AA STEP	50	0	0	0	0	0	0	0	0	0	0	2	0	0	0	0	0	0	1	0	0	0	0.0306	0	0		IDFYFDENPYFENK IPNFWVTTFVNHPQVSALLGEEDEEALHYLTR IDFYFDENPYFENK VEVTEFEDIK	0	0	0	0	0	0	0	0	0	0	3	0	0	0	0	0	0	2	0	0
SET	Protein SET	SET_HUMAN	50Step_Domain_p150.0_to_200.0	150	200	50.0 AA STEP	50	0	0	0	0	0	0	0	0	0	0	0	0	0	0	0	0	0	0	0	0	0	1	0	0			0	0	0	0	0	0	0	0	0	0	0	0	0	0	0	0	0	0	0	0
SET	Protein SET	SET_HUMAN	50Step_Domain_p200.0_to_250.0	200	250	50.0 AA STEP	50	0	0	0	0	0	0	0	0	0	0	0	0	0	0	0	0	0	0	0	0	0	1	0	0			0	0	0	0	0	0	0	0	0	0	0	0	0	0	0	0	0	0	0	0
SET	Protein SET	SET_HUMAN	50Step_Domain_p250.0_to_290.0	250	290	50.0 AA STEP	40	0	0	0	0	0	0	0	0	0	0	0	0	0	0	0	0	0	0	0	0	0	1	0	0			0	0	0	0	0	0	0	0	0	0	0	0	0	0	0	0	0	0	0	0
seTCTP	Translationally-controlled tumor protein	A0A0P1J1R0_HUMAN	50Step_Domain_p0_to_50	0	50	50.0 AA STEP	50	0	0	0	0	0	0	0	3	0	0	2	2	0	0	0	2	4	2	0	0	-0.02	0.0252	0	1	DLISHDEMFSDIYK EIADGLCLEVEGK TEGNIDDSLIGGNASAEGPEGEGTESTVITGVDIVMNHHLQETSFTK	DLISHDEMFSDIYK TEGNIDDSLIGGNASAEGPEGEGTESTVITGVDIVMNHHLQETSFTK DLISHDEMFSDIYK TEGNIDDSLIGGNASAEGPEGEGTESTVITGVDIVMNHHLQETSFTK TEGNIDDSLIGGNASAEGPEGEGTESTVITGVDIVMNHHLQETSFTK DLISHDEMFSDIYK TEGNIDDSLIGGNASAEGPEGEGTESTVITGVDIVMNHHLQETSFTK DLISHDEMFSDIYK	0	0	0	0	0	0	0	5	0	0	2	2	0	0	0	1	3	2	0	0
seTCTP	Translationally-controlled tumor protein	A0A0P1J1R0_HUMAN	50Step_Domain_p50.0_to_100.0	50	100	50.0 AA STEP	50	0	0	0	0	0	0	0	1	0	0	1	1	0	0	0	2	2	0	0	0	-0.02	0.464	0	1	TEGNIDDSLIGGNASAEGPEGEGTESTVITGVDIVMNHHLQETSFTK	TEGNIDDSLIGGNASAEGPEGEGTESTVITGVDIVMNHHLQETSFTK TEGNIDDSLIGGNASAEGPEGEGTESTVITGVDIVMNHHLQETSFTK TEGNIDDSLIGGNASAEGPEGEGTESTVITGVDIVMNHHLQETSFTK TEGNIDDSLIGGNASAEGPEGEGTESTVITGVDIVMNHHLQETSFTK	0	0	0	0	0	0	0	2	0	0	1	1	0	0	0	1	2	0	0	0
seTCTP	Translationally-controlled tumor protein	A0A0P1J1R0_HUMAN	50Step_Domain_p100.0_to_150.0	100	150	50.0 AA STEP	50	0	0	0	0	0	0	0	1	0	0	1	1	0	0	0	2	0	1	0	0	0	0.8232	0	0	VKPFMTGAAEQIK	VKPFMTGAAEQIK VKPFMTGAAEQIK VKPFMTGAAEQIK HILANFK	0	0	0	0	0	0	0	1	0	0	1	1	0	0	0	1	0	1	0	0
seTCTP	Translationally-controlled tumor protein	A0A0P1J1R0_HUMAN	50Step_Domain_p150.0_to_172.0	150	172	50.0 AA STEP	22	0	0	0	0	0	0	0	1	0	0	0	0	0	0	0	0	0	0	0	0	0	1	0	0	DGLEMEK		0	0	0	0	0	0	0	1	0	0	0	0	0	0	0	0	0	0	0	0
SH3BGRL	SH3 domain-binding glutamic acid-rich-like protein	SH3L1_HUMAN	50Step_Domain_p0_to_50	0	50	50.0 AA STEP	50	0	0	0	0	0	3	6	0	0	0	1	1	0	0	0	2	3	2	3	3	-0.02	0.7518	1	2	VYIASSSGSTAIK DIAANEENRK VYIASSSGSTAIK	VYIASSSGSTAIK VYIASSSGSTAIK VYIASSSGSTAIK DIAANEENR DIAANEENRK KQQDVLGFLEANK QQDVLGFLEANK VYIASSSGSTAIK DIAANEENR DIAANEENRK QQDVLGFLEANK VYIASSSGSTAIK DIAANEENRK QQDVLGFLEANK VYIASSSGSTAIK DIAANEENR DIAANEENRK QQDVLGFLEANK VYIASSSGSTAIK	0	0	0	0	0	1	2	0	0	0	1	1	0	0	0	2	6	4	4	5
SH3BGRL	SH3 domain-binding glutamic acid-rich-like protein	SH3L1_HUMAN	50Step_Domain_p50.0_to_100.0	50	100	50.0 AA STEP	50	0	0	0	0	0	3	0	0	0	0	3	3	0	0	0	2	2	3	2	3	-0.04	0.0201	0	2	ENNAVYAFLGLTAPPGSK	ENNAVYAFLGLTAPPGSK GDYDAFFEAR ENNAVYAFLGLTAPPGSK ENNAVYAFLGLTAPPGSK ENNAVYAFLGLTAPPGSK ENVPENSRPATGYPLPPQIFNESQYR GDYDAFFEAR ENNAVYAFLGLTAPPGSK ENVPENSRPATGYPLPPQIFNESQYR GDYDAFFEAR ENNAVYAFLGLTAPPGSK ENNAVYAFLGLTAPPGSK ENVPENSRPATGYPLPPQIFNESQYR	0	0	0	0	0	1	0	0	0	0	3	2	0	0	0	2	4	5	2	6
SH3BGRL	SH3 domain-binding glutamic acid-rich-like protein	SH3L1_HUMAN	50Step_Domain_p100.0_to_114.0	100	114	50.0 AA STEP	14	0	0	0	0	0	3	0	0	0	0	3	4	0	0	0	3	1	1	2	1	-0.142857	0.0792	0	2	ENNAVYAFLGLTAPPGSK	EAEVQAK ENNAVYAFLGLTAPPGSK EAEVQAK ENNAVYAFLGLTAPPGSK EAEVQAK ENNAVYAFLGLTAPPGSK ENNAVYAFLGLTAPPGSK ENNAVYAFLGLTAPPGSK EAEVQAK ENNAVYAFLGLTAPPGSK ENNAVYAFLGLTAPPGSK	0	0	0	0	0	1	0	0	0	0	3	3	0	0	0	3	1	2	3	2
SH3BGRL3	SH3 domain binding glutamic acid-rich protein like 3; isoform CRA_a	D3DPK5_HUMAN	50Step_Domain_p0_to_50	0	50	50.0 AA STEP	50	0	0	0	0	0	0	0	0	0	0	0	0	0	0	0	0	0	0	0	0	0	1	0	0			0	0	0	0	0	0	0	0	0	0	0	0	0	0	0	0	0	0	0	0
SH3BGRL3	SH3 domain binding glutamic acid-rich protein like 3; isoform CRA_a	D3DPK5_HUMAN	50Step_Domain_p50.0_to_100.0	50	100	50.0 AA STEP	50	0	0	0	0	0	0	0	0	0	0	0	0	0	0	0	0	0	0	0	0	0	1	0	0			0	0	0	0	0	0	0	0	0	0	0	0	0	0	0	0	0	0	0	0
SH3BGRL3	SH3 domain binding glutamic acid-rich protein like 3; isoform CRA_a	D3DPK5_HUMAN	50Step_Domain_p100.0_to_150.0	100	150	50.0 AA STEP	50	0	0	0	0	0	0	0	0	0	0	0	0	0	0	0	0	0	0	0	0	0	1	0	0			0	0	0	0	0	0	0	0	0	0	0	0	0	0	0	0	0	0	0	0
SH3BGRL3	SH3 domain binding glutamic acid-rich protein like 3; isoform CRA_a	D3DPK5_HUMAN	50Step_Domain_p150.0_to_200.0	150	200	50.0 AA STEP	50	0	0	0	0	0	0	2	0	2	0	0	0	0	0	0	2	2	2	2	2	-0.02	0	0	1	SQQSEVTR VYSTSVTGSR SQQSEVTR VYSTSVTGSR	SQQSEVTR VYSTSVTGSR SQQSEVTR VYSTSVTGSR IQYQLVDISQDNALR SQQSEVTR SQQSEVTR VYSTSVTGSR IQYQLVDISQDNALR SQQSEVTR VYSTSVTGSR	0	0	0	0	0	0	2	0	3	0	0	0	0	0	0	3	2	2	2	3
SH3BGRL3	SH3 domain binding glutamic acid-rich protein like 3; isoform CRA_a	D3DPK5_HUMAN	50Step_Domain_p200.0_to_250.0	200	250	50.0 AA STEP	50	0	0	0	0	0	0	0	0	0	0	0	0	0	0	0	0	0	1	0	1	0	0.8844	0	0		IQYQLVDISQDNALR IQYQLVDISQDNALR	0	0	0	0	0	0	0	0	0	0	0	0	0	0	0	0	0	1	0	1
SH3BGRL3	SH3 domain binding glutamic acid-rich protein like 3; isoform CRA_a	D3DPK5_HUMAN	50Step_Domain_p250.0_to_257.0	250	257	50.0 AA STEP	7	0	0	0	0	0	0	0	0	0	0	0	0	0	0	0	0	0	0	0	0	0	1	0	0			0	0	0	0	0	0	0	0	0	0	0	0	0	0	0	0	0	0	0	0
SH3BGRL3	SH3 domain-binding glutamic acid-rich-like protein 3	SH3L3_HUMAN	50Step_Domain_p0_to_50	0	50	50.0 AA STEP	50	0	0	0	0	0	0	2	0	2	0	0	0	0	0	0	2	2	2	2	2	-0.02	0.0248	0	1	SQQSEVTR VYSTSVTGSR SQQSEVTR VYSTSVTGSR	SQQSEVTR VYSTSVTGSR SQQSEVTR VYSTSVTGSR IQYQLVDISQDNALR SQQSEVTR SQQSEVTR VYSTSVTGSR IQYQLVDISQDNALR SQQSEVTR VYSTSVTGSR	0	0	0	0	0	0	2	0	3	0	0	0	0	0	0	3	2	2	2	3
SH3BGRL3	SH3 domain-binding glutamic acid-rich-like protein 3	SH3L3_HUMAN	50Step_Domain_p50.0_to_93.0	50	93	50.0 AA STEP	43	0	0	0	0	0	0	0	0	0	0	0	0	0	0	0	0	0	0	0	0	0	1	0	0			0	0	0	0	0	0	0	0	0	0	0	0	0	0	0	0	0	0	0	0
SLC2A14	Solute carrier family 2; facilitated glucose transporter member 14	GTR14_HUMAN	50Step_Domain_p0_to_50	0	50	50.0 AA STEP	50	0	0	0	0	0	0	0	0	0	0	0	0	0	0	0	0	0	0	0	0	0	1	0	0			0	0	0	0	0	0	0	0	0	0	0	0	0	0	0	0	0	0	0	0
SLC2A14	Solute carrier family 2; facilitated glucose transporter member 14	GTR14_HUMAN	50Step_Domain_p50.0_to_100.0	50	100	50.0 AA STEP	50	0	0	0	0	0	0	0	0	0	0	0	0	0	0	0	0	0	0	0	0	0	1	0	0			0	0	0	0	0	0	0	0	0	0	0	0	0	0	0	0	0	0	0	0
SLC2A14	Solute carrier family 2; facilitated glucose transporter member 14	GTR14_HUMAN	50Step_Domain_p100.0_to_150.0	100	150	50.0 AA STEP	50	0	0	0	0	0	0	0	0	0	0	0	0	0	0	0	0	0	0	0	0	0	1	0	0			0	0	0	0	0	0	0	0	0	0	0	0	0	0	0	0	0	0	0	0
SLC2A14	Solute carrier family 2; facilitated glucose transporter member 14	GTR14_HUMAN	50Step_Domain_p150.0_to_200.0	150	200	50.0 AA STEP	50	0	0	0	0	0	0	0	0	0	0	0	0	0	0	0	0	0	0	0	0	0	1	0	0			0	0	0	0	0	0	0	0	0	0	0	0	0	0	0	0	0	0	0	0
SLC2A14	Solute carrier family 2; facilitated glucose transporter member 14	GTR14_HUMAN	50Step_Domain_p200.0_to_250.0	200	250	50.0 AA STEP	50	0	0	0	0	0	0	0	0	0	0	0	0	0	0	0	0	0	0	0	0	0	1	0	0			0	0	0	0	0	0	0	0	0	0	0	0	0	0	0	0	0	0	0	0
SLC2A14	Solute carrier family 2; facilitated glucose transporter member 14	GTR14_HUMAN	50Step_Domain_p250.0_to_300.0	250	300	50.0 AA STEP	50	0	0	0	0	0	0	0	1	0	0	0	0	0	0	0	0	0	0	0	0	0	0.0143	0	0	LWGTQDVSQDIQEMKDESAR QVTVLELFR		0	0	0	0	0	0	0	2	0	0	0	0	0	0	0	0	0	0	0	0
SLC2A14	Solute carrier family 2; facilitated glucose transporter member 14	GTR14_HUMAN	50Step_Domain_p300.0_to_350.0	300	350	50.0 AA STEP	50	0	0	0	0	0	0	0	0	0	0	0	0	0	0	0	0	0	0	0	0	0	1	0	0			0	0	0	0	0	0	0	0	0	0	0	0	0	0	0	0	0	0	0	0
SLC2A14	Solute carrier family 2; facilitated glucose transporter member 14	GTR14_HUMAN	50Step_Domain_p350.0_to_400.0	350	400	50.0 AA STEP	50	0	0	0	0	0	0	0	0	0	0	0	0	0	0	0	0	0	0	0	0	0	1	0	0			0	0	0	0	0	0	0	0	0	0	0	0	0	0	0	0	0	0	0	0
SLC2A14	Solute carrier family 2; facilitated glucose transporter member 14	GTR14_HUMAN	50Step_Domain_p400.0_to_450.0	400	450	50.0 AA STEP	50	0	0	0	0	0	0	0	0	0	0	0	0	0	0	0	0	0	0	0	0	0	1	0	0			0	0	0	0	0	0	0	0	0	0	0	0	0	0	0	0	0	0	0	0
SLC2A14	Solute carrier family 2; facilitated glucose transporter member 14	GTR14_HUMAN	50Step_Domain_p450.0_to_500.0	450	500	50.0 AA STEP	50	0	0	0	0	0	0	0	0	0	0	0	0	0	0	0	0	0	0	0	0	0	1	0	0			0	0	0	0	0	0	0	0	0	0	0	0	0	0	0	0	0	0	0	0
SLC2A14	Solute carrier family 2; facilitated glucose transporter member 14	GTR14_HUMAN	50Step_Domain_p500.0_to_520.0	500	520	50.0 AA STEP	20	0	0	0	0	0	0	0	0	0	0	0	0	0	0	0	0	0	0	0	0	0	1	0	0			0	0	0	0	0	0	0	0	0	0	0	0	0	0	0	0	0	0	0	0
SLC4A1	Band 3 anion transport protein	B3AT_HUMAN	50Step_Domain_p0_to_50	0	50	50.0 AA STEP	50	0	0	0	0	0	0	0	0	0	0	0	0	0	0	0	0	0	0	0	0	0	1	0	0			0	0	0	0	0	0	0	0	0	0	0	0	0	0	0	0	0	0	0	0
SLC4A1	Band 3 anion transport protein	B3AT_HUMAN	50Step_Domain_p50.0_to_100.0	50	100	50.0 AA STEP	50	1	0	1	1	0	0	2	0	0	0	4	0	0	0	0	0	0	0	0	0	0	1	0	0	VYVELQELVMDEKNQELR VYVELQELVMDEKNQELR VYVELQELVMDEKNQELR WVQLEENLGENGAWGRPHLSHLTFWSLLELR VYVELQELVMDEK	VYVELQELVMDEKNQELR	1	0	1	1	0	0	2	0	0	0	1	0	0	0	0	0	0	0	0	0
SLC4A1	Band 3 anion transport protein	B3AT_HUMAN	50Step_Domain_p100.0_to_150.0	100	150	50.0 AA STEP	50	1	0	3	2	2	3	0	0	1	3	4	3	0	3	0	2	4	0	0	0	0	1	2	2	GTVLLDLQETSLAGVANQLLDR GTVLLDLQETSLAGVANQLLDR GTVLLDLQETSLAGVANQLLDR GTVLLDLQETSLAGVANQLLDR WVQLEENLGENGAWGRPHLSHLTFWSLLELR GTVLLDLQETSLAGVANQLLDR GTVLLDLQETSLAGVANQLLDR GTVLLDLQETSLAGVANQLLDR	GTVLLDLQETSLAGVANQLLDR GTVLLDLQETSLAGVANQLLDR GTVLLDLQETSLAGVANQLLDR GTVLLDLQETSLAGVANQLLDR GTVLLDLQETSLAGVANQLLDR	2	0	3	2	3	3	0	0	1	1	1	1	0	2	0	1	1	0	0	0
SLC4A1	Band 3 anion transport protein	B3AT_HUMAN	50Step_Domain_p150.0_to_200.0	150	200	50.0 AA STEP	50	2	0	2	3	1	2	4	0	1	6	0	3	8	0	0	2	0	0	4	0	0	1	2	2	HSHAGELEALGGVKPAVLTR HSHAGELEALGGVKPAVLTR SGDPSQPLLPQHSSLETQLFCEQGDGGTEGHSPSGILEK HSHAGELEALGGVKPAVLTR SGDPSQPLLPQHSSLETQLFCEQGDGGTEGHSPSGILEK HSHAGELEALGGVKPAVLTR HSHAGELEALGGVKPAVLTR SGDPSQPLLPQHSSLETQLFCEQGDGGTEGHSPSGILEK HSHAGELEALGGVKPAVLTR SGDPSQPLLPQHSSLETQLFCEQGDGGTEGHSPSGILEK HSHAGELEALGGVKPAVLTR HSHAGELEALGGVKPAVLTR SGDPSQPLLPQHSSLETQLFCEQGDGGTEGHSPSGILEK	SGDPSQPLLPQHSSLETQLFCEQGDGGTEGHSPSGILEK HSHAGELEALGGVKPAVLTR SGDPSQPLLPQHSSLETQLFCEQGDGGTEGHSPSGILEK SGDPSQPLLPQHSSLETQLFCEQGDGGTEGHSPSGILEK	3	0	2	3	2	2	4	0	1	2	0	1	2	0	0	1	0	0	1	0
SLC4A1	Band 3 anion transport protein	B3AT_HUMAN	50Step_Domain_p200.0_to_250.0	200	250	50.0 AA STEP	50	5	7	4	3	2	4	5	9	4	10	4	12	4	3	4	6	14	8	11	6	-0.04	0.2964	5	7	ADFLEQPVLGFVR IPPDSEATLVLVGR LQEAAELEAVELPVPIR ADFLEQPVLGFVR ADFLEQPVLGFVR IPPDSEATLVLVGR LQEAAELEAVELPVPIR SGDPSQPLLPQHSSLETQLFCEQGDGGTEGHSPSGILEK ADFLEQPVLGFVR IPPDSEATLVLVGR LQEAAELEAVELPVPIR SGDPSQPLLPQHSSLETQLFCEQGDGGTEGHSPSGILEK ADFLEQPVLGFVR IPPDSEATLVLVGR LQEAAELEAVELPVPIR LQEAAELEAVELPVPIRFLFVLLGPEAPHIDYTQLGR ADFLEQPVLGFVR IPPDSEATLVLVGR LQEAAELEAVELPVPIR SGDPSQPLLPQHSSLETQLFCEQGDGGTEGHSPSGILEK ADFLEQPVLGFVR IPPDSEATLVLVGR LQEAAELEAVELPVPIR SGDPSQPLLPQHSSLETQLFCEQGDGGTEGHSPSGILEK ADFLEQPVLGFVR IPPDSEATLVLVGR LQEAAELEAVELPVPIR ADFLEQPVLGFVR IPPDSEATLVLVGR LQEAAELEAVELPVPIR ADFLEQPVLGFVR LQEAAELEAVELPVPIR SGDPSQPLLPQHSSLETQLFCEQGDGGTEGHSPSGILEK	ADFLEQPVLGFVR ADFLEQPVLGFVR IPPDSEATLVLVGR LQEAAELEAVELPVPIR SGDPSQPLLPQHSSLETQLFCEQGDGGTEGHSPSGILEK ADFLEQPVLGFVR ADFLEQPVLGFVR IPPDSEATLVLVGR ADFLEQPVLGFVR LQEAAELEAVELPVPIR ADFLEQPVLGFVR IPPDSEATLVLVGR LQEAAELEAVELPVPIR SGDPSQPLLPQHSSLETQLFCEQGDGGTEGHSPSGILEK ADFLEQPVLGFVR IPPDSEATLVLVGR LQEAAELEAVELPVPIR ADFLEQPVLGFVR LQEAAELEAVELPVPIR ADFLEQPVLGFVR LQEAAELEAVELPVPIR SGDPSQPLLPQHSSLETQLFCEQGDGGTEGHSPSGILEK LQEAAELEAVELPVPIR	8	1	4	4	4	4	5	5	4	3	1	4	1	2	2	4	4	2	3	1
SLC4A1	Band 3 anion transport protein	B3AT_HUMAN	50Step_Domain_p250.0_to_300.0	250	300	50.0 AA STEP	50	6	14	6	3	3	4	6	10	7	6	4	3	4	5	6	6	7	4	4	6	0.02	0.7828	6	5	AAATLMSER FLFVLLGPEAPHIDYTQLGR IDAYMAQSR LQEAAELEAVELPVPIR FLFVLLGPEAPHIDYTQLGR AAATLMSER FLFVLLGPEAPHIDYTQLGR IDAYMAQSR LQEAAELEAVELPVPIR VFRIDAYMAQSR AAATLMSER FLFVLLGPEAPHIDYTQLGR IDAYMAQSR LQEAAELEAVELPVPIR AAATLMSER FLFVLLGPEAPHIDYTQLGR IDAYMAQSR LQEAAELEAVELPVPIR LQEAAELEAVELPVPIRFLFVLLGPEAPHIDYTQLGR AAATLMSER FLFVLLGPEAPHIDYTQLGR IDAYMAQSR LQEAAELEAVELPVPIR AAATLMSER FLFVLLGPEAPHIDYTQLGR IDAYMAQSR LQEAAELEAVELPVPIR AAATLMSER FLFVLLGPEAPHIDYTQLGR IDAYMAQSR LQEAAELEAVELPVPIR AAATLMSER FLFVLLGPEAPHIDYTQLGR IDAYMAQSR LQEAAELEAVELPVPIR FLFVLLGPEAPHIDYTQLGR LQEAAELEAVELPVPIR	FLFVLLGPEAPHIDYTQLGR LQEAAELEAVELPVPIR AAATLMSER AAATLMSER FLFVLLGPEAPHIDYTQLGR IDAYMAQSR FLFVLLGPEAPHIDYTQLGR IDAYMAQSR LQEAAELEAVELPVPIR AAATLMSER FLFVLLGPEAPHIDYTQLGR IDAYMAQSR LQEAAELEAVELPVPIR LQEAAELEAVELPVPIR LQEAAELEAVELPVPIR LQEAAELEAVELPVPIR LQEAAELEAVELPVPIR	9	2	5	4	6	4	6	6	7	2	1	1	1	3	3	4	2	1	1	1
SLC4A1	Band 3 anion transport protein	B3AT_HUMAN	50Step_Domain_p300.0_to_350.0	300	350	50.0 AA STEP	50	2	0	4	2	2	2	2	3	2	0	0	0	0	2	2	2	0	0	0	0	0.02	1	2	1	IDAYMAQSR YQSSPAKPDSSFYK IDAYMAQSR VFRIDAYMAQSR YQSSPAKPDSSFYK IDAYMAQSR YQSSPAKPDSSFYK GELLHSLEGFLDCSLVLPPTDAPSEQALLSLVPVQR IDAYMAQSR YQSSPAKPDSSFYK IDAYMAQSR YQSSPAKPDSSFYK IDAYMAQSR GELLHSLEGFLDCSLVLPPTDAPSEQALLSLVPVQR IDAYMAQSR IDAYMAQSR	IDAYMAQSR IDAYMAQSR IDAYMAQSR	3	0	4	2	3	2	2	2	2	0	0	0	0	1	1	1	0	0	0	0
SLC4A1	Band 3 anion transport protein	B3AT_HUMAN	50Step_Domain_p350.0_to_400.0	350	400	50.0 AA STEP	50	2	0	2	1	2	1	0	0	0	0	0	0	0	0	0	0	0	0	0	6	0	1	1	1	RYPYYLSDITDAFSPQVLAAVIFIYFAALSPAITFGGLLGEK YQSSPAKPDSSFYK YQSSPAKPDSSFYK YQSSPAKPDSSFYK YPYYLSDITDAFSPQVLAAVIFIYFAALSPAITFGGLLGEK YQSSPAKPDSSFYK YQSSPAKPDSSFYK	YPYYLSDITDAFSPQVLAAVIFIYFAALSPAITFGGLLGEK	3	0	2	1	3	1	0	0	0	0	0	0	0	0	0	0	0	0	0	1
SLC4A1	Band 3 anion transport protein	B3AT_HUMAN	50Step_Domain_p400.0_to_450.0	400	450	50.0 AA STEP	50	1	0	0	0	1	0	0	0	0	0	0	0	0	0	0	0	0	0	0	6	-0.02	1	0	1	RYPYYLSDITDAFSPQVLAAVIFIYFAALSPAITFGGLLGEK YPYYLSDITDAFSPQVLAAVIFIYFAALSPAITFGGLLGEK	YPYYLSDITDAFSPQVLAAVIFIYFAALSPAITFGGLLGEK	2	0	0	0	2	0	0	0	0	0	0	0	0	0	0	0	0	0	0	1
SLC4A1	Band 3 anion transport protein	B3AT_HUMAN	50Step_Domain_p450.0_to_500.0	450	500	50.0 AA STEP	50	0	0	0	2	3	1	0	0	0	0	0	0	0	0	0	3	0	0	0	0	0.02	1	1	0	VWIGFWLILLVVLVVAFEGSFLVR VWIGFWLILLVVLVVAFEGSFLVR VWIGFWLILLVVLVVAFEGSFLVR	VWIGFWLILLVVLVVAFEGSFLVR	0	0	0	2	5	1	0	0	0	0	0	0	0	0	0	2	0	0	0	0
SLC4A1	Band 3 anion transport protein	B3AT_HUMAN	50Step_Domain_p500.0_to_550.0	500	550	50.0 AA STEP	50	1	0	0	3	4	2	0	0	1	0	4	0	0	0	0	3	0	0	0	0	0	1	1	1	YTQEIFSFLISLIFIYETFSK YTQEIFSFLISLIFIYETFSKLIK IFQDHPLQK VWIGFWLILLVVLVVAFEGSFLVR YTQEIFSFLISLIFIYETFSKLIK IFQDHPLQK VWIGFWLILLVVLVVAFEGSFLVR YTQEIFSFLISLIFIYETFSKLIK IFQDHPLQK VWIGFWLILLVVLVVAFEGSFLVR IFQDHPLQK	YTQEIFSFLISLIFIYETFSK VWIGFWLILLVVLVVAFEGSFLVR	2	0	0	4	7	2	0	0	1	0	1	0	0	0	0	2	0	0	0	0
SLC4A1	Band 3 anion transport protein	B3AT_HUMAN	50Step_Domain_p550.0_to_600.0	550	600	50.0 AA STEP	50	0	0	1	2	2	1	0	0	1	0	0	0	0	0	0	0	0	0	0	0	0.02	1	1	0	NSSYFPGK IFQDHPLQK NSSYFPGK IFQDHPLQK NSSYFPGK TYNYNVLMVPKPQGPLPNTALLSLVLMAGTFFFAMMLR IFQDHPLQK IFQDHPLQK		0	0	1	2	3	1	0	0	1	0	0	0	0	0	0	0	0	0	0	0
SLC4A1	Band 3 anion transport protein	B3AT_HUMAN	50Step_Domain_p600.0_to_650.0	600	650	50.0 AA STEP	50	4	7	4	3	3	3	3	3	5	3	4	9	8	3	6	3	4	12	14	6	-0.06	0.0019	4	7	GWVIHPLGLR LSVPDGFK RVIGDFGVPISILIMVLVDFFIQDTYTQK VIGDFGVPISILIMVLVDFFIQDTYTQK VIGDFGVPISILIMVLVDFFIQDTYTQK GWVIHPLGLR VIGDFGVPISILIMVLVDFFIQDTYTQK GWVIHPLGLR LSVPDGFK VIGDFGVPISILIMVLVDFFIQDTYTQK GWVIHPLGLR LSVPDGFK VIGDFGVPISILIMVLVDFFIQDTYTQK GWVIHPLGLR VIGDFGVPISILIMVLVDFFIQDTYTQK GWVIHPLGLR VIGDFGVPISILIMVLVDFFIQDTYTQK GWVIHPLGLR VIGDFGVPISILIMVLVDFFIQDTYTQK GWVIHPLGLR VIGDFGVPISILIMVLVDFFIQDTYTQK GWVIHPLGLR	VIGDFGVPISILIMVLVDFFIQDTYTQK GWVIHPLGLR VIGDFGVPISILIMVLVDFFIQDTYTQK VIGDFGVPISILIMVLVDFFIQDTYTQK GWVIHPLGLR VIGDFGVPISILIMVLVDFFIQDTYTQK VIGDFGVPISILIMVLVDFFIQDTYTQK VIGDFGVPISILIMVLVDFFIQDTYTQK VIGDFGVPISILIMVLVDFFIQDTYTQK GWVIHPLGLR VIGDFGVPISILIMVLVDFFIQDTYTQK GWVIHPLGLR VIGDFGVPISILIMVLVDFFIQDTYTQK GWVIHPLGLR	6	1	4	3	6	3	3	2	5	1	1	3	2	2	3	2	1	3	4	1
SLC4A1	Band 3 anion transport protein	B3AT_HUMAN	50Step_Domain_p650.0_to_700.0	650	700	50.0 AA STEP	50	2	0	2	3	6	7	2	2	3	3	0	3	0	5	6	2	0	8	4	6	0	1	3	3	GSGFHLDLLLVVGMGGVAALFGMPWLSATTVR GWVIHPLGLR GWVIHPLGLR GWVIHPLGLR SEFPIWMMFASALPALLVFILIFLESQITTLIVSKPER SEFPIWMMFASALPALLVFILIFLESQITTLIVSKPERK GSGFHLDLLLVVGMGGVAALFGMPWLSATTVR GWVIHPLGLR MVKGSGFHLDLLLVVGMGGVAALFGMPWLSATTVR SEFPIWMMFASALPALLVFILIFLESQITTLIVSKPER GSGFHLDLLLVVGMGGVAALFGMPWLSATTVR GWVIHPLGLR SEFPIWMMFASALPALLVFILIFLESQITTLIVSKPER SEFPIWMMFASALPALLVFILIFLESQITTLIVSKPERK GWVIHPLGLR GWVIHPLGLR GWVIHPLGLR SEFPIWMMFASALPALLVFILIFLESQITTLIVSKPER GWVIHPLGLR	GWVIHPLGLR GWVIHPLGLR SEFPIWMMFASALPALLVFILIFLESQITTLIVSKPER SEFPIWMMFASALPALLVFILIFLESQITTLIVSKPER SEFPIWMMFASALPALLVFILIFLESQITTLIVSKPER GWVIHPLGLR GWVIHPLGLR GWVIHPLGLR	3	0	2	4	12	7	2	1	3	1	0	1	0	3	3	1	0	2	1	1
SLC4A1	Band 3 anion transport protein	B3AT_HUMAN	50Step_Domain_p700.0_to_750.0	700	750	50.0 AA STEP	50	2	0	3	3	5	2	3	2	3	3	4	0	4	2	0	2	4	4	0	6	0	1	3	3	ASTPGAAAQIQEVK GSGFHLDLLLVVGMGGVAALFGMPWLSATTVR SVTHANALTVMGK ASTPGAAAQIQEVK SVTHANALTVMGK ASTPGAAAQIQEVK SVTHANALTVMGK ASTPGAAAQIQEVK GSGFHLDLLLVVGMGGVAALFGMPWLSATTVR MVKGSGFHLDLLLVVGMGGVAALFGMPWLSATTVR SVTHANALTVMGK ASTPGAAAQIQEVK GSGFHLDLLLVVGMGGVAALFGMPWLSATTVR ASTPGAAAQIQEVK SVTHANALTVMGK ASTPGAAAQIQEVK ASTPGAAAQIQEVK SVTHANALTVMGK ASTPGAAAQIQEVK	ASTPGAAAQIQEVK ASTPGAAAQIQEVK ASTPGAAAQIQEVK ASTPGAAAQIQEVK ASTPGAAAQIQEVK ASTPGAAAQIQEVK ASTPGAAAQIQEVK	3	0	3	3	9	2	3	1	3	1	1	0	1	1	0	1	1	1	0	1
SLC4A1	Band 3 anion transport protein	B3AT_HUMAN	50Step_Domain_p750.0_to_800.0	750	800	50.0 AA STEP	50	4	0	1	6	4	3	3	5	3	3	4	0	4	5	4	5	4	4	0	6	-0.02	1	3	4	ASTPGAAAQIQEVK EQRISGLLVAVLVGLSILMEPILSR IPLAVLFGIFLYMGVTSLSGIQLFDR IPLAVLFGIFLYMGVTSLSGIQLFDRILLLFKPPK ISGLLVAVLVGLSILMEPILSR ASTPGAAAQIQEVK ASTPGAAAQIQEVK IPLAVLFGIFLYMGVTSLSGIQLFDR IPLAVLFGIFLYMGVTSLSGIQLFDRILLLFKPPK ISGLLVAVLVGLSILMEPILSR ASTPGAAAQIQEVK EQRISGLLVAVLVGLSILMEPILSR IPLAVLFGIFLYMGVTSLSGIQLFDR IPLAVLFGIFLYMGVTSLSGIQLFDRILLLFKPPK ISGLLVAVLVGLSILMEPILSR ASTPGAAAQIQEVK IPLAVLFGIFLYMGVTSLSGIQLFDR IPLAVLFGIFLYMGVTSLSGIQLFDRILLLFKPPK ASTPGAAAQIQEVK IPLAVLFGIFLYMGVTSLSGIQLFDR ASTPGAAAQIQEVK IPLAVLFGIFLYMGVTSLSGIQLFDR IPLAVLFGIFLYMGVTSLSGIQLFDRILLLFKPPK ASTPGAAAQIQEVK IPLAVLFGIFLYMGVTSLSGIQLFDR ASTPGAAAQIQEVK	ASTPGAAAQIQEVK ASTPGAAAQIQEVK ASTPGAAAQIQEVK ISGLLVAVLVGLSILMEPILSR IPLAVLFGIFLYMGVTSLSGIQLFDR ISGLLVAVLVGLSILMEPILSR ASTPGAAAQIQEVK EQRISGLLVAVLVGLSILMEPILSR IPLAVLFGIFLYMGVTSLSGIQLFDR ASTPGAAAQIQEVK ASTPGAAAQIQEVK ASTPGAAAQIQEVK	6	0	1	7	7	3	3	3	3	1	1	0	1	3	2	3	1	1	0	1
SLC4A1	Band 3 anion transport protein	B3AT_HUMAN	50Step_Domain_p800.0_to_850.0	800	850	50.0 AA STEP	50	1	0	0	3	2	2	2	3	2	0	0	0	0	0	2	2	0	0	0	0	0.04	1	2	0	IPLAVLFGIFLYMGVTSLSGIQLFDR IPLAVLFGIFLYMGVTSLSGIQLFDRILLLFKPPK IPLAVLFGIFLYMGVTSLSGIQLFDR IPLAVLFGIFLYMGVTSLSGIQLFDRILLLFKPPK IPLAVLFGIFLYMGVTSLSGIQLFDR IPLAVLFGIFLYMGVTSLSGIQLFDRILLLFKPPK IPLAVLFGIFLYMGVTSLSGIQLFDR IPLAVLFGIFLYMGVTSLSGIQLFDRILLLFKPPK IPLAVLFGIFLYMGVTSLSGIQLFDR IPLAVLFGIFLYMGVTSLSGIQLFDR IPLAVLFGIFLYMGVTSLSGIQLFDRILLLFKPPK IPLAVLFGIFLYMGVTSLSGIQLFDR	IPLAVLFGIFLYMGVTSLSGIQLFDR IPLAVLFGIFLYMGVTSLSGIQLFDR	2	0	0	4	4	2	2	2	2	0	0	0	0	0	1	1	0	0	0	0
SLC4A1	Band 3 anion transport protein	B3AT_HUMAN	50Step_Domain_p850.0_to_900.0	850	900	50.0 AA STEP	50	3	0	3	1	2	4	5	5	5	3	4	6	0	5	4	5	4	4	4	6	-0.02	1	3	4	ATFDEEEGRDEYDEVAMPV STPASLALPFVLILTVPLRR VLLPLIFR NVELQCLDADDAK VLLPLIFR VLLPLIFR ATFDEEEGRDEYDEVAMPV NVELQCLDADDAK VLLPLIFR ATFDEEEGRDEYDEVAMPV NVELQCLDADDAK STPASLALPFVLILTVPLRR VLLPLIFR ATFDEEEGR NVELQCLDADDAK STPASLALPFVLILTVPLR VLLPLIFR ATFDEEEGRDEYDEVAMPV STPASLALPFVLILTVPLRR VLLPLIFR NVELQCLDADDAK STPASLALPFVLILTVPLR STPASLALPFVLILTVPLRR VLLPLIFR VLLPLIFR	VLLPLIFR STPASLALPFVLILTVPLRR VLLPLIFR ATFDEEEGRDEYDEVAMPV NVELQCLDADDAK VLLPLIFR STPASLALPFVLILTVPLRR VLLPLIFR ATFDEEEGRDEYDEVAMPV NVELQCLDADDAK VLLPLIFR VLLPLIFR VLLPLIFR VLLPLIFR VLLPLIFR	4	0	3	1	3	4	5	3	5	1	1	2	0	3	2	3	1	1	1	1
SLC4A1	Band 3 anion transport protein	B3AT_HUMAN	50Step_Domain_p900.0_to_911.0	900	911	50.0 AA STEP	11	0	0	0	0	0	0	1	0	0	0	0	0	0	0	0	0	0	0	0	0	0	1	0	0	ATFDEEEGR		0	0	0	0	0	0	1	0	0	0	0	0	0	0	0	0	0	0	0	0
SOD1	Superoxide dismutase [Cu-Zn]	SODC_HUMAN	50Step_Domain_p0_to_50	0	50	50.0 AA STEP	50	0	0	0	0	1	1	0	1	0	0	1	2	0	1	0	2	1	1	2	1	-0.02	0.0164	0	1	GLTEGLHGFHVHEFGDNTAGCTSAGPHFNPLSR AVCVLKGDGPVQGIINFEQK GLTEGLHGFHVHEFGDNTAGCTSAGPHFNPLSR GDGPVQGIINFEQK GLTEGLHGFHVHEFGDNTAGCTSAGPHFNPLSR	GDGPVQGIINFEQK AVCVLKGDGPVQGIINFEQK GDGPVQGIINFEQK GLTEGLHGFHVHEFGDNTAGCTSAGPHFNPLSR AVCVLKGDGPVQGIINFEQK AVCVLKGDGPVQGIINFEQK GDGPVQGIINFEQK GLTEGLHGFHVHEFGDNTAGCTSAGPHFNPLSR GDGPVQGIINFEQK GDGPVQGIINFEQK GDGPVQGIINFEQK GLTEGLHGFHVHEFGDNTAGCTSAGPHFNPLSR GDGPVQGIINFEQK GLTEGLHGFHVHEFGDNTAGCTSAGPHFNPLSR	0	0	0	0	1	2	0	2	0	0	1	3	0	1	0	3	2	1	2	2
SOD1	Superoxide dismutase [Cu-Zn]	SODC_HUMAN	50Step_Domain_p50.0_to_100.0	50	100	50.0 AA STEP	50	0	0	0	1	1	1	0	2	0	0	0	1	0	1	1	1	1	1	2	2	-0.02	0.2528	0	1	HVGDLGNVTADKDGVADVSIEDSVISLSGDHCIIGR GLTEGLHGFHVHEFGDNTAGCTSAGPHFNPLSR GLTEGLHGFHVHEFGDNTAGCTSAGPHFNPLSR HVGDLGNVTADKDGVADVSIEDSVISLSGDHCIIGR GLTEGLHGFHVHEFGDNTAGCTSAGPHFNPLSR HVGDLGNVTADK HVGDLGNVTADKDGVADVSIEDSVISLSGDHCIIGR	GLTEGLHGFHVHEFGDNTAGCTSAGPHFNPLSR HVGDLGNVTADKDGVADVSIEDSVISLSGDHCIIGR HVGDLGNVTADKDGVADVSIEDSVISLSGDHCIIGR HVGDLGNVTADKDGVADVSIEDSVISLSGDHCIIGR GLTEGLHGFHVHEFGDNTAGCTSAGPHFNPLSR HVGDLGNVTADKDGVADVSIEDSVISLSGDHCIIGR HVGDLGNVTADK HVGDLGNVTADKDGVADVSIEDSVISLSGDHCIIGR HVGDLGNVTADK GLTEGLHGFHVHEFGDNTAGCTSAGPHFNPLSR HVGDLGNVTADK GLTEGLHGFHVHEFGDNTAGCTSAGPHFNPLSR HGGPKDEER HVGDLGNVTADK HVGDLGNVTADKDGVADVSIEDSVISLSGDHCIIGR	0	0	0	1	1	2	0	3	0	0	0	2	0	1	1	2	2	1	2	4
SOD1	Superoxide dismutase [Cu-Zn]	SODC_HUMAN	50Step_Domain_p100.0_to_150.0	100	150	50.0 AA STEP	50	0	0	0	3	2	2	0	1	0	0	2	1	0	2	3	1	1	1	0	1	0	0.5356	1	1	ADDLGKGGNEESTK HVGDLGNVTADKDGVADVSIEDSVISLSGDHCIIGR TLVVHEK ADDLGKGGNEESTK TLVVHEK ADDLGKGGNEESTK HVGDLGNVTADKDGVADVSIEDSVISLSGDHCIIGR TLVVHEK HVGDLGNVTADKDGVADVSIEDSVISLSGDHCIIGR TLVVHEK	ADDLGKGGNEESTK TLVVHEK ADDLGKGGNEESTK HVGDLGNVTADKDGVADVSIEDSVISLSGDHCIIGR ADDLGKGGNEESTK HVGDLGNVTADKDGVADVSIEDSVISLSGDHCIIGR TLVVHEK ADDLGKGGNEESTK HVGDLGNVTADKDGVADVSIEDSVISLSGDHCIIGR ADDLGKGGNEESTK HVGDLGNVTADKDGVADVSIEDSVISLSGDHCIIGR HVGDLGNVTADKDGVADVSIEDSVISLSGDHCIIGR TLVVHEK TLVVHEK HVGDLGNVTADKDGVADVSIEDSVISLSGDHCIIGR	0	0	0	4	3	3	0	2	0	0	3	2	0	4	3	2	2	1	0	1
SOD1	Superoxide dismutase [Cu-Zn]	SODC_HUMAN	50Step_Domain_p150.0_to_154.0	150	154	50.0 AA STEP	4	0	0	0	0	0	0	0	0	0	0	0	0	0	0	0	0	0	0	0	0	0	1	0	0			0	0	0	0	0	0	0	0	0	0	0	0	0	0	0	0	0	0	0	0
SOD3	Extracellular superoxide dismutase [Cu-Zn]	SODE_HUMAN	50Step_Domain_p0_to_50	0	50	50.0 AA STEP	50	0	0	0	0	0	0	0	1	0	2	1	1	0	0	2	1	1	0	1	1	-0.02	1	0	1	VTEIWQEVMQR VTEIWQEVMQR	VTEIWQEVMQR VTEIWQEVMQR VTEIWQEVMQR VTEIWQEVMQR VTEIWQEVMQR VTEIWQEVMQR VTEIWQEVMQR	0	0	0	0	0	0	0	1	0	1	2	1	0	0	1	1	1	0	1	1
SOD3	Extracellular superoxide dismutase [Cu-Zn]	SODE_HUMAN	50Step_Domain_p50.0_to_100.0	50	100	50.0 AA STEP	50	0	0	0	0	0	3	0	2	0	2	2	1	0	2	2	2	2	0	1	2	0	0.4715	1	1	VTGVVLFR VTEIWQEVMQR VTGVVLFR VTEIWQEVMQR	VTEIWQEVMQR VTGVVLFR VTEIWQEVMQR VTGVVLFR VTGVVLFR VTEIWQEVMQR VTEIWQEVMQR VTGVVLFR VTEIWQEVMQR VTGVVLFR VTEIWQEVMQR DDDGALHAACQVQPSATLDAAQPR VTEIWQEVMQR	0	0	0	0	0	1	0	2	0	1	3	2	0	1	1	2	2	0	1	3
SOD3	Extracellular superoxide dismutase [Cu-Zn]	SODE_HUMAN	50Step_Domain_p100.0_to_150.0	100	150	50.0 AA STEP	50	0	0	0	0	0	0	0	0	0	0	0	0	0	0	0	0	0	0	0	0	0	1	0	0	AIHVHQFGDLSQGCESTGPHYNPLAVPHPQHPGDFGNFAVR	AIHVHQFGDLSQGCESTGPHYNPLAVPHPQHPGDFGNFAVR AIHVHQFGDLSQGCESTGPHYNPLAVPHPQHPGDFGNFAVR AIHVHQFGDLSQGCESTGPHYNPLAVPHPQHPGDFGNFAVR AIHVHQFGDLSQGCESTGPHYNPLAVPHPQHPGDFGNFAVR	0	0	0	0	0	0	0	0	0	0	0	0	0	0	0	0	0	0	0	0
SOD3	Extracellular superoxide dismutase [Cu-Zn]	SODE_HUMAN	50Step_Domain_p150.0_to_200.0	150	200	50.0 AA STEP	50	0	0	0	0	0	3	0	4	0	4	5	5	0	4	4	5	4	6	5	4	-0.06	0	1	4	GGNQASVENGNAGR AGLAASLAGPHSIVGR AIHVHQFGDLSQGCESTGPHYNPLAVPHPQHPGDFGNFAVR AVVVHAGEDDLGR GGNQASVENGNAGR AGLAASLAGPHSIVGR GGNQASVENGNAGR	AGLAASLAGPHSIVGR AVVVHAGEDDLGR AVVVHAGEDDLGRGGNQASVENGNAGR GGNQASVENGNAGR GGNQASVENGNAGRR YRAGLAASLAGPHSIVGR AGLAASLAGPHSIVGR AIHVHQFGDLSQGCESTGPHYNPLAVPHPQHPGDFGNFAVR AVVVHAGEDDLGR AVVVHAGEDDLGRGGNQASVENGNAGR GGNQASVENGNAGR GGNQASVENGNAGRR AGLAASLAGPHSIVGR GGNQASVENGNAGR AGLAASLAGPHSIVGR AIHVHQFGDLSQGCESTGPHYNPLAVPHPQHPGDFGNFAVR GGNQASVENGNAGR AGLAASLAGPHSIVGR AIHVHQFGDLSQGCESTGPHYNPLAVPHPQHPGDFGNFAVR AVVVHAGEDDLGR GGNQASVENGNAGR GGNQASVENGNAGRR AGLAASLAGPHSIVGR AIHVHQFGDLSQGCESTGPHYNPLAVPHPQHPGDFGNFAVR AVVVHAGEDDLGR GGNQASVENGNAGR AGLAASLAGPHSIVGR GGNQASVENGNAGR AGLAASLAGPHSIVGR AVVVHAGEDDLGR GGNQASVENGNAGR AGLAASLAGPHSIVGR AVVVHAGEDDLGR GGNQASVENGNAGR	0	0	0	0	0	1	0	3	0	2	9	7	0	2	2	6	5	2	4	5
SOD3	Extracellular superoxide dismutase [Cu-Zn]	SODE_HUMAN	50Step_Domain_p200.0_to_240.0	200	240	50.0 AA STEP	40	0	0	0	0	0	3	0	1	0	2	2	2	0	2	2	2	1	3	1	1	-0.025	0.093	1	2	GGNQASVENGNAGR GGNQASVENGNAGR GGNQASVENGNAGR	AVVVHAGEDDLGRGGNQASVENGNAGR GGNQASVENGNAGR GGNQASVENGNAGRR AVVVHAGEDDLGRGGNQASVENGNAGR GGNQASVENGNAGR GGNQASVENGNAGRR GGNQASVENGNAGR GGNQASVENGNAGR GGNQASVENGNAGR GGNQASVENGNAGRR GGNQASVENGNAGR GGNQASVENGNAGR GGNQASVENGNAGR GGNQASVENGNAGR	0	0	0	0	0	1	0	1	0	1	4	3	0	1	1	2	1	1	1	1
SORBS2	Sorbin and SH3 domain-containing protein 2	SRBS2_HUMAN	50Step_Domain_p0_to_50	0	50	50.0 AA STEP	50	0	0	0	0	0	0	0	0	0	0	0	0	0	0	0	0	0	0	0	0	0	1	0	0			0	0	0	0	0	0	0	0	0	0	0	0	0	0	0	0	0	0	0	0
SORBS2	Sorbin and SH3 domain-containing protein 2	SRBS2_HUMAN	50Step_Domain_p50.0_to_100.0	50	100	50.0 AA STEP	50	0	0	0	0	0	0	0	0	0	0	0	0	0	0	0	0	0	0	0	1	0	1	0	0		APHYPGIGPVDESGIPTAIR	0	0	0	0	0	0	0	0	0	0	0	0	0	0	0	0	0	0	0	2
SORBS2	Sorbin and SH3 domain-containing protein 2	SRBS2_HUMAN	50Step_Domain_p100.0_to_150.0	100	150	50.0 AA STEP	50	0	0	0	0	0	0	0	0	0	0	0	0	0	0	0	0	0	0	0	0	0	1	0	0			0	0	0	0	0	0	0	0	0	0	0	0	0	0	0	0	0	0	0	0
SORBS2	Sorbin and SH3 domain-containing protein 2	SRBS2_HUMAN	50Step_Domain_p150.0_to_200.0	150	200	50.0 AA STEP	50	0	0	0	0	0	0	0	0	0	0	0	0	0	0	0	0	0	0	0	1	0	1	0	0		SHSDNSPNAFK	0	0	0	0	0	0	0	0	0	0	0	0	0	0	0	0	0	0	0	1
SORBS2	Sorbin and SH3 domain-containing protein 2	SRBS2_HUMAN	50Step_Domain_p200.0_to_250.0	200	250	50.0 AA STEP	50	0	0	0	0	0	0	0	0	0	0	0	0	0	0	0	0	0	0	0	1	0	1	0	0		SIFEYEPGK	0	0	0	0	0	0	0	0	0	0	0	0	0	0	0	0	0	0	0	1
SORBS2	Sorbin and SH3 domain-containing protein 2	SRBS2_HUMAN	50Step_Domain_p250.0_to_300.0	250	300	50.0 AA STEP	50	0	0	0	0	0	0	0	0	0	0	0	2	0	0	0	0	0	0	0	0	0	0.2552	0	0		GLGDQSASR	0	0	0	0	0	0	0	0	0	0	0	1	0	0	0	0	0	0	0	0
SORBS2	Sorbin and SH3 domain-containing protein 2	SRBS2_HUMAN	50Step_Domain_p300.0_to_350.0	300	350	50.0 AA STEP	50	0	0	0	0	0	0	0	0	0	0	0	0	0	0	0	0	0	0	0	0	0	1	0	0			0	0	0	0	0	0	0	0	0	0	0	0	0	0	0	0	0	0	0	0
SORBS2	Sorbin and SH3 domain-containing protein 2	SRBS2_HUMAN	50Step_Domain_p350.0_to_400.0	350	400	50.0 AA STEP	50	0	0	0	0	0	0	0	0	0	0	0	0	0	0	0	0	0	0	0	0	0	1	0	0			0	0	0	0	0	0	0	0	0	0	0	0	0	0	0	0	0	0	0	0
SORBS2	Sorbin and SH3 domain-containing protein 2	SRBS2_HUMAN	50Step_Domain_p400.0_to_450.0	400	450	50.0 AA STEP	50	0	0	0	0	0	0	0	0	0	0	0	0	0	0	0	0	0	0	0	0	0	1	0	0			0	0	0	0	0	0	0	0	0	0	0	0	0	0	0	0	0	0	0	0
SORBS2	Sorbin and SH3 domain-containing protein 2	SRBS2_HUMAN	50Step_Domain_p450.0_to_500.0	450	500	50.0 AA STEP	50	0	0	0	0	0	0	0	0	0	0	0	0	0	0	0	0	0	0	0	0	0	1	0	0			0	0	0	0	0	0	0	0	0	0	0	0	0	0	0	0	0	0	0	0
SORBS2	Sorbin and SH3 domain-containing protein 2	SRBS2_HUMAN	50Step_Domain_p500.0_to_550.0	500	550	50.0 AA STEP	50	0	0	0	0	0	0	0	0	0	0	0	0	0	0	0	0	0	0	0	0	0	1	0	0			0	0	0	0	0	0	0	0	0	0	0	0	0	0	0	0	0	0	0	0
SORBS2	Sorbin and SH3 domain-containing protein 2	SRBS2_HUMAN	50Step_Domain_p550.0_to_600.0	550	600	50.0 AA STEP	50	0	0	0	0	0	0	0	0	0	0	0	0	0	0	0	0	0	0	0	0	0	1	0	0			0	0	0	0	0	0	0	0	0	0	0	0	0	0	0	0	0	0	0	0
SORBS2	Sorbin and SH3 domain-containing protein 2	SRBS2_HUMAN	50Step_Domain_p600.0_to_650.0	600	650	50.0 AA STEP	50	0	0	0	0	0	0	0	0	0	0	0	0	0	0	0	0	0	0	0	0	0	1	0	0			0	0	0	0	0	0	0	0	0	0	0	0	0	0	0	0	0	0	0	0
SORBS2	Sorbin and SH3 domain-containing protein 2	SRBS2_HUMAN	50Step_Domain_p650.0_to_700.0	650	700	50.0 AA STEP	50	0	0	0	0	0	0	0	0	0	0	0	0	0	0	0	0	0	0	0	0	0	1	0	0			0	0	0	0	0	0	0	0	0	0	0	0	0	0	0	0	0	0	0	0
SORBS2	Sorbin and SH3 domain-containing protein 2	SRBS2_HUMAN	50Step_Domain_p700.0_to_750.0	700	750	50.0 AA STEP	50	0	0	0	0	0	0	0	0	0	0	0	0	0	0	0	0	0	0	0	0	0	1	0	0			0	0	0	0	0	0	0	0	0	0	0	0	0	0	0	0	0	0	0	0
SORBS2	Sorbin and SH3 domain-containing protein 2	SRBS2_HUMAN	50Step_Domain_p750.0_to_800.0	750	800	50.0 AA STEP	50	0	0	0	0	0	0	0	0	0	0	0	0	0	0	0	0	0	0	0	0	0	1	0	0			0	0	0	0	0	0	0	0	0	0	0	0	0	0	0	0	0	0	0	0
SORBS2	Sorbin and SH3 domain-containing protein 2	SRBS2_HUMAN	50Step_Domain_p800.0_to_850.0	800	850	50.0 AA STEP	50	0	0	0	0	0	0	0	0	0	0	0	0	0	0	0	0	0	0	0	0	0	1	0	0			0	0	0	0	0	0	0	0	0	0	0	0	0	0	0	0	0	0	0	0
SORBS2	Sorbin and SH3 domain-containing protein 2	SRBS2_HUMAN	50Step_Domain_p850.0_to_900.0	850	900	50.0 AA STEP	50	0	0	0	0	0	0	0	0	0	0	0	0	0	0	0	0	0	0	0	1	0	1	0	0		KGDTVYILR	0	0	0	0	0	0	0	0	0	0	0	0	0	0	0	0	0	0	0	1
SORBS2	Sorbin and SH3 domain-containing protein 2	SRBS2_HUMAN	50Step_Domain_p900.0_to_950.0	900	950	50.0 AA STEP	50	0	0	0	0	0	0	0	0	0	0	0	2	0	0	0	0	0	0	0	1	0	0.0044	0	0		AQPARPPPPAQPGEIGEAIAK AQPARPPPPAQPGEIGEAIAK	0	0	0	0	0	0	0	0	0	0	0	1	0	0	0	0	0	0	0	1
SORBS2	Sorbin and SH3 domain-containing protein 2	SRBS2_HUMAN	50Step_Domain_p950.0_to_1000.0	950	1000	50.0 AA STEP	50	0	0	0	0	0	0	0	0	0	0	0	0	0	0	0	0	0	0	0	0	0	1	0	0			0	0	0	0	0	0	0	0	0	0	0	0	0	0	0	0	0	0	0	0
SORBS2	Sorbin and SH3 domain-containing protein 2	SRBS2_HUMAN	50Step_Domain_p1000.0_to_1050.0	1000	1050	50.0 AA STEP	50	0	0	0	0	0	0	0	0	0	0	0	0	0	0	0	0	0	0	0	0	0	1	0	0			0	0	0	0	0	0	0	0	0	0	0	0	0	0	0	0	0	0	0	0
SORBS2	Sorbin and SH3 domain-containing protein 2	SRBS2_HUMAN	50Step_Domain_p1050.0_to_1100.0	1050	1100	50.0 AA STEP	50	0	0	0	0	0	0	0	0	0	0	0	0	0	0	0	0	0	0	0	1	0	1	0	0		ESDVIDVMEK FFGTFPGNYVK	0	0	0	0	0	0	0	0	0	0	0	0	0	0	0	0	0	0	0	2
SPTA1	Spectrin alpha chain; erythrocytic 1	SPTA1_HUMAN	50Step_Domain_p0_to_50	0	50	50.0 AA STEP	50	0	0	0	0	0	0	0	0	0	0	0	0	0	0	0	0	0	0	0	0	0	1	0	0			0	0	0	0	0	0	0	0	0	0	0	0	0	0	0	0	0	0	0	0
SPTA1	Spectrin alpha chain; erythrocytic 1	SPTA1_HUMAN	50Step_Domain_p50.0_to_100.0	50	100	50.0 AA STEP	50	0	0	0	1	1	1	0	0	0	0	0	0	0	0	0	0	0	0	0	0	0	1	0	0	HQSLEAEVQTK SYEDPTNIQGK HQSLEAEVQTK SYEDPTNIQGK		0	0	0	2	1	1	0	0	0	0	0	0	0	0	0	0	0	0	0	0
SPTA1	Spectrin alpha chain; erythrocytic 1	SPTA1_HUMAN	50Step_Domain_p100.0_to_150.0	100	150	50.0 AA STEP	50	0	0	0	1	1	1	0	0	0	0	0	0	0	0	0	0	0	0	0	0	0	1	0	0	HQSLEAEVQTK HLWDLLLELTLEKGDQLLR HQSLEAEVQTK HLWDLLLELTLEKGDQLLR		0	0	0	1	2	1	0	0	0	0	0	0	0	0	0	0	0	0	0	0
SPTA1	Spectrin alpha chain; erythrocytic 1	SPTA1_HUMAN	50Step_Domain_p150.0_to_200.0	150	200	50.0 AA STEP	50	0	0	0	0	1	1	0	0	0	0	0	0	0	0	0	0	0	0	0	0	0	1	0	0	HLWDLLLELTLEKGDQLLR HLWDLLLELTLEKGDQLLR		0	0	0	0	1	1	0	0	0	0	0	0	0	0	0	0	0	0	0	0
SPTA1	Spectrin alpha chain; erythrocytic 1	SPTA1_HUMAN	50Step_Domain_p200.0_to_250.0	200	250	50.0 AA STEP	50	0	0	0	0	0	0	0	0	0	0	0	0	0	0	0	0	0	0	0	0	0	1	0	0			0	0	0	0	0	0	0	0	0	0	0	0	0	0	0	0	0	0	0	0
SPTA1	Spectrin alpha chain; erythrocytic 1	SPTA1_HUMAN	50Step_Domain_p250.0_to_300.0	250	300	50.0 AA STEP	50	0	0	0	0	0	0	0	0	0	0	0	0	0	0	0	0	0	0	0	0	0	1	0	0			0	0	0	0	0	0	0	0	0	0	0	0	0	0	0	0	0	0	0	0
SPTA1	Spectrin alpha chain; erythrocytic 1	SPTA1_HUMAN	50Step_Domain_p300.0_to_350.0	300	350	50.0 AA STEP	50	0	0	0	0	0	0	0	0	0	0	0	0	0	0	0	0	0	0	0	0	0	1	0	0			0	0	0	0	0	0	0	0	0	0	0	0	0	0	0	0	0	0	0	0
SPTA1	Spectrin alpha chain; erythrocytic 1	SPTA1_HUMAN	50Step_Domain_p350.0_to_400.0	350	400	50.0 AA STEP	50	0	0	0	2	1	1	1	0	0	0	0	0	0	0	0	0	0	0	0	0	0	1	0	0	FSSDFDELSGWMNEK TAAINADELPTDVAGGEVLLDR TAAINADELPTDVAGGEVLLDR TAAINADELPTDVAGGEVLLDR FSSDFDELSGWMNEK		0	0	0	3	1	1	1	0	0	0	0	0	0	0	0	0	0	0	0	0
SPTA1	Spectrin alpha chain; erythrocytic 1	SPTA1_HUMAN	50Step_Domain_p400.0_to_450.0	400	450	50.0 AA STEP	50	0	0	0	1	1	1	0	0	0	0	0	0	0	0	0	0	0	0	0	0	0	1	0	0	TAAINADELPTDVAGGEVLLDR TAAINADELPTDVAGGEVLLDR TAAINADELPTDVAGGEVLLDR		0	0	0	2	1	1	0	0	0	0	0	0	0	0	0	0	0	0	0	0
SPTA1	Spectrin alpha chain; erythrocytic 1	SPTA1_HUMAN	50Step_Domain_p450.0_to_500.0	450	500	50.0 AA STEP	50	0	0	0	0	0	0	0	0	0	0	0	0	0	0	0	0	0	0	0	0	0	1	0	0			0	0	0	0	0	0	0	0	0	0	0	0	0	0	0	0	0	0	0	0
SPTA1	Spectrin alpha chain; erythrocytic 1	SPTA1_HUMAN	50Step_Domain_p500.0_to_550.0	500	550	50.0 AA STEP	50	0	0	0	0	0	0	0	0	0	0	0	0	0	0	0	0	0	0	0	0	0	1	0	0			0	0	0	0	0	0	0	0	0	0	0	0	0	0	0	0	0	0	0	0
SPTA1	Spectrin alpha chain; erythrocytic 1	SPTA1_HUMAN	50Step_Domain_p550.0_to_600.0	550	600	50.0 AA STEP	50	0	0	0	0	0	0	0	0	0	0	0	0	0	0	0	0	0	0	0	0	0	1	0	0			0	0	0	0	0	0	0	0	0	0	0	0	0	0	0	0	0	0	0	0
SPTA1	Spectrin alpha chain; erythrocytic 1	SPTA1_HUMAN	50Step_Domain_p600.0_to_650.0	600	650	50.0 AA STEP	50	0	0	2	1	1	1	1	0	0	0	0	0	0	0	0	2	0	0	0	0	0.02	1	1	0	TGQEMIEGGHYASDNVTTR TGQEMIEGGHYASDNVTTR TGQEMIEGGHYASDNVTTR TGQEMIEGGHYASDNVTTR TGQEMIEGGHYASDNVTTR	TGQEMIEGGHYASDNVTTR	0	0	1	1	1	1	1	0	0	0	0	0	0	0	0	1	0	0	0	0
SPTA1	Spectrin alpha chain; erythrocytic 1	SPTA1_HUMAN	50Step_Domain_p650.0_to_700.0	650	700	50.0 AA STEP	50	3	0	7	2	2	2	1	2	0	0	0	0	0	3	0	5	0	0	0	0	0.02	0	2	1	GTQLHEANQQLQFENNAEDLQR GTQLHEANQQLQFENNAEDLQR TGQEMIEGGHYASDNVTTR GTQLHEANQQLQFENNAEDLQR LSEVASLWEELLEATK TGQEMIEGGHYASDNVTTR GTQLHEANQQLQFENNAEDLQR TGQEMIEGGHYASDNVTTR GTQLHEANQQLQFENNAEDLQR TGQEMIEGGHYASDNVTTR TGQEMIEGGHYASDNVTTR LSEVASLWEELLEATK	GTQLHEANQQLQFENNAEDLQR LSEVASLWEELLEATK GTQLHEANQQLQFENNAEDLQR TGQEMIEGGHYASDNVTTR	2	0	3	4	3	3	1	1	0	0	0	0	0	2	0	2	0	0	0	0
SPTA1	Spectrin alpha chain; erythrocytic 1	SPTA1_HUMAN	50Step_Domain_p700.0_to_750.0	700	750	50.0 AA STEP	50	3	0	5	2	2	2	0	3	3	0	0	0	0	3	0	5	0	0	0	0	0.02	0	2	1	GTQLHEANQQLQFENNAEDLQR GTQLHEANQQLQFENNAEDLQR GTQLHEANQQLQFENNAEDLQR HGLLESAVAAR QDQVDILTDLAAYFEEIGHPDSK GTQLHEANQQLQFENNAEDLQR QDQVDILTDLAAYFEEIGHPDSK GTQLHEANQQLQFENNAEDLQR QDQVDILTDLAAYFEEIGHPDSK QDQVDILTDLAAYFEEIGHPDSK QDQVDILTDLAAYFEEIGHPDSK	GTQLHEANQQLQFENNAEDLQR QDQVDILTDLAAYFEEIGHPDSK GTQLHEANQQLQFENNAEDLQR QDQVDILTDLAAYFEEIGHPDSK	2	0	2	3	3	3	0	2	1	0	0	0	0	2	0	2	0	0	0	0
SPTA1	Spectrin alpha chain; erythrocytic 1	SPTA1_HUMAN	50Step_Domain_p750.0_to_800.0	750	800	50.0 AA STEP	50	0	0	0	1	1	1	0	3	3	0	0	0	0	1	0	2	0	0	0	0	0.02	0.5047	1	0	ARQESLVCR QDQVDILTDLAAYFEEIGHPDSK QDQVDILTDLAAYFEEIGHPDSK ARQESLVCR QDQVDILTDLAAYFEEIGHPDSK QDQVDILTDLAAYFEEIGHPDSK QDQVDILTDLAAYFEEIGHPDSK	QDQVDILTDLAAYFEEIGHPDSK QDQVDILTDLAAYFEEIGHPDSK	0	0	0	2	1	2	0	2	1	0	0	0	0	1	0	1	0	0	0	0
SPTA1	Spectrin alpha chain; erythrocytic 1	SPTA1_HUMAN	50Step_Domain_p800.0_to_850.0	800	850	50.0 AA STEP	50	0	0	0	0	0	0	0	0	0	0	0	0	0	0	0	0	0	0	0	0	0	1	0	0			0	0	0	0	0	0	0	0	0	0	0	0	0	0	0	0	0	0	0	0
SPTA1	Spectrin alpha chain; erythrocytic 1	SPTA1_HUMAN	50Step_Domain_p850.0_to_900.0	850	900	50.0 AA STEP	50	0	0	0	0	0	0	0	0	0	0	0	0	0	0	0	0	0	0	0	0	0	1	0	0			0	0	0	0	0	0	0	0	0	0	0	0	0	0	0	0	0	0	0	0
SPTA1	Spectrin alpha chain; erythrocytic 1	SPTA1_HUMAN	50Step_Domain_p900.0_to_950.0	900	950	50.0 AA STEP	50	0	0	0	0	0	0	0	0	0	0	0	0	0	0	0	0	0	0	0	0	0	1	0	0			0	0	0	0	0	0	0	0	0	0	0	0	0	0	0	0	0	0	0	0
SPTA1	Spectrin alpha chain; erythrocytic 1	SPTA1_HUMAN	50Step_Domain_p950.0_to_1000.0	950	1000	50.0 AA STEP	50	0	0	0	0	0	0	0	0	0	0	0	0	0	0	0	0	0	0	0	0	0	1	0	0			0	0	0	0	0	0	0	0	0	0	0	0	0	0	0	0	0	0	0	0
SPTA1	Spectrin alpha chain; erythrocytic 1	SPTA1_HUMAN	50Step_Domain_p1000.0_to_1050.0	1000	1050	50.0 AA STEP	50	0	0	0	0	0	0	0	0	0	0	0	0	0	0	0	0	0	0	0	0	0	1	0	0			0	0	0	0	0	0	0	0	0	0	0	0	0	0	0	0	0	0	0	0
SPTA1	Spectrin alpha chain; erythrocytic 1	SPTA1_HUMAN	50Step_Domain_p1050.0_to_1100.0	1050	1100	50.0 AA STEP	50	0	0	0	1	0	1	0	0	0	0	0	0	0	1	0	0	0	0	0	0	0	1	0	0	QEQIENQYR QEQIENQYR	QEQIENQYR	0	0	0	1	0	1	0	0	0	0	0	0	0	1	0	0	0	0	0	0
SPTA1	Spectrin alpha chain; erythrocytic 1	SPTA1_HUMAN	50Step_Domain_p1100.0_to_1150.0	1100	1150	50.0 AA STEP	50	3	0	0	1	1	1	2	0	0	0	0	0	0	1	0	2	0	0	0	0	0.02	1	1	0	VADDLLFEGLLTPEGAQIR VADDLLFEGLLTPEGAQIR VADDLLFEGLLTPEGAQIR VADDLLFEGLLTPEGAQIR VADDLLFEGLLTPEGAQIR	VADDLLFEGLLTPEGAQIR VADDLLFEGLLTPEGAQIR	2	0	0	1	1	1	2	0	0	0	0	0	0	1	0	1	0	0	0	0
SPTA1	Spectrin alpha chain; erythrocytic 1	SPTA1_HUMAN	50Step_Domain_p1150.0_to_1200.0	1150	1200	50.0 AA STEP	50	3	0	0	1	1	1	2	0	0	0	0	0	0	1	0	2	0	0	0	0	0.02	1	1	0	VADDLLFEGLLTPEGAQIR VADDLLFEGLLTPEGAQIR VADDLLFEGLLTPEGAQIR VADDLLFEGLLTPEGAQIR VADDLLFEGLLTPEGAQIR	VADDLLFEGLLTPEGAQIR VADDLLFEGLLTPEGAQIR	2	0	0	1	1	1	2	0	0	0	0	0	0	1	0	1	0	0	0	0
SPTA1	Spectrin alpha chain; erythrocytic 1	SPTA1_HUMAN	50Step_Domain_p1200.0_to_1250.0	1200	1250	50.0 AA STEP	50	0	0	0	0	1	0	0	0	0	0	0	0	0	0	0	0	0	0	0	0	0	1	0	0	LSESHPDATEDLQR		0	0	0	0	1	0	0	0	0	0	0	0	0	0	0	0	0	0	0	0
SPTA1	Spectrin alpha chain; erythrocytic 1	SPTA1_HUMAN	50Step_Domain_p1250.0_to_1300.0	1250	1300	50.0 AA STEP	50	0	0	0	0	1	1	1	0	0	0	0	0	0	0	0	0	0	0	0	0	0	1	0	0	LSESHPDATEDLQR ESLNEAQK FYLFLSK		0	0	0	0	1	1	1	0	0	0	0	0	0	0	0	0	0	0	0	0
SPTA1	Spectrin alpha chain; erythrocytic 1	SPTA1_HUMAN	50Step_Domain_p1300.0_to_1350.0	1300	1350	50.0 AA STEP	50	0	0	0	0	0	0	0	0	0	0	0	0	0	0	0	0	0	0	0	0	0	1	0	0			0	0	0	0	0	0	0	0	0	0	0	0	0	0	0	0	0	0	0	0
SPTA1	Spectrin alpha chain; erythrocytic 1	SPTA1_HUMAN	50Step_Domain_p1350.0_to_1400.0	1350	1400	50.0 AA STEP	50	0	0	0	0	0	0	0	0	0	0	0	0	0	0	0	0	0	0	0	0	0	1	0	0			0	0	0	0	0	0	0	0	0	0	0	0	0	0	0	0	0	0	0	0
SPTA1	Spectrin alpha chain; erythrocytic 1	SPTA1_HUMAN	50Step_Domain_p1400.0_to_1450.0	1400	1450	50.0 AA STEP	50	0	0	0	1	1	0	0	2	0	0	0	0	0	1	0	0	0	0	0	0	0	1	0	0	ITDLEHFAESLIADEHYAKEEIATR ITDLEHFAESLIADEHYAKEEIATR ITDLEHFAESLIADEHYAK	ITDLEHFAESLIADEHYAKEEIATR	0	0	0	1	1	0	0	1	0	0	0	0	0	1	0	0	0	0	0	0
SPTA1	Spectrin alpha chain; erythrocytic 1	SPTA1_HUMAN	50Step_Domain_p1450.0_to_1500.0	1450	1500	50.0 AA STEP	50	0	0	2	1	1	0	0	2	0	0	0	0	0	1	0	0	0	0	0	0	0.02	1	1	0	LGDYANLK ITDLEHFAESLIADEHYAKEEIATR ITDLEHFAESLIADEHYAKEEIATR ITDLEHFAESLIADEHYAK	ITDLEHFAESLIADEHYAKEEIATR	0	0	1	1	1	0	0	1	0	0	0	0	0	1	0	0	0	0	0	0
SPTA1	Spectrin alpha chain; erythrocytic 1	SPTA1_HUMAN	50Step_Domain_p1500.0_to_1550.0	1500	1550	50.0 AA STEP	50	0	0	2	0	0	0	0	0	0	0	0	0	0	0	0	0	0	0	0	0	0	1	0	0	LGDYANLK		0	0	1	0	0	0	0	0	0	0	0	0	0	0	0	0	0	0	0	0
SPTA1	Spectrin alpha chain; erythrocytic 1	SPTA1_HUMAN	50Step_Domain_p1550.0_to_1600.0	1550	1600	50.0 AA STEP	50	0	0	0	0	0	0	0	0	0	0	0	0	0	0	0	0	0	0	0	0	0	1	0	0			0	0	0	0	0	0	0	0	0	0	0	0	0	0	0	0	0	0	0	0
SPTA1	Spectrin alpha chain; erythrocytic 1	SPTA1_HUMAN	50Step_Domain_p1600.0_to_1650.0	1600	1650	50.0 AA STEP	50	0	0	0	0	0	0	0	0	0	0	0	0	0	0	0	0	0	0	0	0	0	1	0	0			0	0	0	0	0	0	0	0	0	0	0	0	0	0	0	0	0	0	0	0
SPTA1	Spectrin alpha chain; erythrocytic 1	SPTA1_HUMAN	50Step_Domain_p1650.0_to_1700.0	1650	1700	50.0 AA STEP	50	1	0	0	0	0	0	0	0	0	0	0	0	0	0	0	0	0	0	0	0	0	1	0	0	FLNVQELAAAHHEK		1	0	0	0	0	0	0	0	0	0	0	0	0	0	0	0	0	0	0	0
SPTA1	Spectrin alpha chain; erythrocytic 1	SPTA1_HUMAN	50Step_Domain_p1700.0_to_1750.0	1700	1750	50.0 AA STEP	50	1	0	0	0	1	0	1	0	0	0	0	0	0	0	0	0	0	0	0	0	0	1	0	0	FLNVQELAAAHHEK VSSQDYGR DLQGVQNLLK		1	0	0	0	1	0	1	0	0	0	0	0	0	0	0	0	0	0	0	0
SPTA1	Spectrin alpha chain; erythrocytic 1	SPTA1_HUMAN	50Step_Domain_p1750.0_to_1800.0	1750	1800	50.0 AA STEP	50	0	0	0	0	0	0	1	0	0	0	0	0	0	0	0	0	0	0	0	0	0	1	0	0	DLQGVQNLLK		0	0	0	0	0	0	1	0	0	0	0	0	0	0	0	0	0	0	0	0
SPTA1	Spectrin alpha chain; erythrocytic 1	SPTA1_HUMAN	50Step_Domain_p1800.0_to_1850.0	1800	1850	50.0 AA STEP	50	0	0	0	0	0	0	0	0	0	0	0	0	0	0	0	0	0	0	0	0	0	1	0	0			0	0	0	0	0	0	0	0	0	0	0	0	0	0	0	0	0	0	0	0
SPTA1	Spectrin alpha chain; erythrocytic 1	SPTA1_HUMAN	50Step_Domain_p1850.0_to_1900.0	1850	1900	50.0 AA STEP	50	0	0	0	0	1	0	0	2	0	0	0	0	0	1	0	0	0	0	0	0	0	1	0	0	HEALENDFAVHETR HEALENDFAVHETR	HEALENDFAVHETR	0	0	0	0	1	0	0	1	0	0	0	0	0	1	0	0	0	0	0	0
SPTA1	Spectrin alpha chain; erythrocytic 1	SPTA1_HUMAN	50Step_Domain_p1900.0_to_1950.0	1900	1950	50.0 AA STEP	50	0	0	0	0	0	0	0	0	0	0	0	0	0	0	0	0	0	0	0	0	0	1	0	0			0	0	0	0	0	0	0	0	0	0	0	0	0	0	0	0	0	0	0	0
SPTA1	Spectrin alpha chain; erythrocytic 1	SPTA1_HUMAN	50Step_Domain_p1950.0_to_2000.0	1950	2000	50.0 AA STEP	50	0	0	0	1	1	1	0	0	0	0	0	0	0	0	0	0	0	0	0	0	0	1	0	0	LISAQHNQSK LISAQHNQSK LISAQHNQSK		0	0	0	1	1	1	0	0	0	0	0	0	0	0	0	0	0	0	0	0
SPTA1	Spectrin alpha chain; erythrocytic 1	SPTA1_HUMAN	50Step_Domain_p2000.0_to_2050.0	2000	2050	50.0 AA STEP	50	1	0	0	1	1	1	0	0	0	0	0	0	0	0	0	0	0	0	0	0	0	1	0	0	AEDLFVEFAHK LISAQHNQSK WEQLLEASAVHR LISAQHNQSK WEQLLEASAVHR LISAQHNQSK		1	0	0	2	2	1	0	0	0	0	0	0	0	0	0	0	0	0	0	0
SPTA1	Spectrin alpha chain; erythrocytic 1	SPTA1_HUMAN	50Step_Domain_p2050.0_to_2100.0	2050	2100	50.0 AA STEP	50	1	0	0	0	0	0	1	0	0	0	0	0	0	0	0	0	0	0	0	0	0	1	0	0	AEDLFVEFAHK MEENLSEPVHCVSLNEIR		1	0	0	0	0	0	1	0	0	0	0	0	0	0	0	0	0	0	0	0
SPTA1	Spectrin alpha chain; erythrocytic 1	SPTA1_HUMAN	50Step_Domain_p2100.0_to_2150.0	2100	2150	50.0 AA STEP	50	1	0	0	1	1	1	1	0	3	0	0	0	0	0	0	0	0	0	0	0	0.02	0.0343	1	0	HLSDIIEER ALGVPSSPYTWLTVEVLER ALGVPSSPYTWLTVEVLER ALGVPSSPYTWLTVEVLER HLSDIIEER HLSDIIEER		1	0	0	1	1	2	1	0	1	0	0	0	0	0	0	0	0	0	0	0
SPTA1	Spectrin alpha chain; erythrocytic 1	SPTA1_HUMAN	50Step_Domain_p2150.0_to_2200.0	2150	2200	50.0 AA STEP	50	0	0	0	0	0	0	0	0	0	0	0	0	0	0	0	0	0	0	0	0	0	1	0	0			0	0	0	0	0	0	0	0	0	0	0	0	0	0	0	0	0	0	0	0
SPTA1	Spectrin alpha chain; erythrocytic 1	SPTA1_HUMAN	50Step_Domain_p2200.0_to_2250.0	2200	2250	50.0 AA STEP	50	0	0	0	1	0	0	0	0	3	0	0	0	0	0	0	0	0	0	0	0	0	1	0	0	YSTIGLAQQWDQLYQLGLR YSTIGLAQQWDQLYQLGLR		0	0	0	1	0	0	0	0	1	0	0	0	0	0	0	0	0	0	0	0
SPTA1	Spectrin alpha chain; erythrocytic 1	SPTA1_HUMAN	50Step_Domain_p2250.0_to_2300.0	2250	2300	50.0 AA STEP	50	0	0	0	1	1	0	0	0	3	0	0	0	0	0	0	0	0	0	0	0	0	1	0	0	YSTIGLAQQWDQLYQLGLR GVSEETLKEFSTIYK YSTIGLAQQWDQLYQLGLR		0	0	0	1	2	0	0	0	1	0	0	0	0	0	0	0	0	0	0	0
SPTA1	Spectrin alpha chain; erythrocytic 1	SPTA1_HUMAN	50Step_Domain_p2300.0_to_2350.0	2300	2350	50.0 AA STEP	50	0	0	0	0	0	0	0	0	0	0	0	0	0	0	0	0	0	0	0	0	0	1	0	0			0	0	0	0	0	0	0	0	0	0	0	0	0	0	0	0	0	0	0	0
SPTA1	Spectrin alpha chain; erythrocytic 1	SPTA1_HUMAN	50Step_Domain_p2350.0_to_2400.0	2350	2400	50.0 AA STEP	50	0	0	0	0	1	0	1	2	0	0	0	0	0	0	0	0	0	0	0	0	0	1	0	0	SSDEIENAFQALAEGK SSDEIENAFQALAEGK SSDEIENAFQALAEGK		0	0	0	0	2	0	1	1	0	0	0	0	0	0	0	0	0	0	0	0
SPTA1	Spectrin alpha chain; erythrocytic 1	SPTA1_HUMAN	50Step_Domain_p2400.0_to_2419.0	2400	2419	50.0 AA STEP	19	0	0	0	0	0	0	0	0	0	0	0	0	0	0	0	0	0	0	0	0	0	1	0	0			0	0	0	0	0	0	0	0	0	0	0	0	0	0	0	0	0	0	0	0
SPTAN1	Spectrin alpha chain; non-erythrocytic 1	SPTN1_HUMAN	50Step_Domain_p0_to_50	0	50	50.0 AA STEP	50	0	0	0	0	0	0	0	0	0	0	0	0	0	0	0	0	0	0	0	0	0	1	0	0			0	0	0	0	0	0	0	0	0	0	0	0	0	0	0	0	0	0	0	0
SPTAN1	Spectrin alpha chain; non-erythrocytic 1	SPTN1_HUMAN	50Step_Domain_p50.0_to_100.0	50	100	50.0 AA STEP	50	0	0	0	0	0	0	0	0	0	0	0	0	0	0	0	0	0	0	0	0	0	1	0	0			0	0	0	0	0	0	0	0	0	0	0	0	0	0	0	0	0	0	0	0
SPTAN1	Spectrin alpha chain; non-erythrocytic 1	SPTN1_HUMAN	50Step_Domain_p100.0_to_150.0	100	150	50.0 AA STEP	50	0	0	0	0	0	0	0	0	0	0	0	0	0	0	0	0	1	0	0	0	0	1	0	0		LDETGNLMISEGHFASETIR	0	0	0	0	0	0	0	0	0	0	0	0	0	0	0	0	1	0	0	0
SPTAN1	Spectrin alpha chain; non-erythrocytic 1	SPTN1_HUMAN	50Step_Domain_p150.0_to_200.0	150	200	50.0 AA STEP	50	0	0	0	0	0	0	0	1	0	0	0	0	0	0	0	0	2	0	0	0	0	1	0	0	EAIVTSEELGQDLEHVEVLQK	EAIVTSEELGQDLEHVEVLQK KFEEFQTDMAAHEER	0	0	0	0	0	0	0	1	0	0	0	0	0	0	0	0	2	0	0	0
SPTAN1	Spectrin alpha chain; non-erythrocytic 1	SPTN1_HUMAN	50Step_Domain_p200.0_to_250.0	200	250	50.0 AA STEP	50	0	0	0	0	0	0	0	0	0	0	0	0	0	0	0	0	1	0	0	0	0	1	0	0		KFEEFQTDMAAHEER	0	0	0	0	0	0	0	0	0	0	0	0	0	0	0	0	1	0	0	0
SPTAN1	Spectrin alpha chain; non-erythrocytic 1	SPTN1_HUMAN	50Step_Domain_p250.0_to_300.0	250	300	50.0 AA STEP	50	0	0	0	0	0	0	0	1	0	0	0	0	0	0	0	0	1	1	0	0	0	1	0	0	DLASVQALLR	DLASVQALLR DLASVQALLR	0	0	0	0	0	0	0	1	0	0	0	0	0	0	0	0	1	1	0	0
SPTAN1	Spectrin alpha chain; non-erythrocytic 1	SPTN1_HUMAN	50Step_Domain_p300.0_to_350.0	300	350	50.0 AA STEP	50	0	0	0	0	0	0	0	0	0	0	0	0	0	0	0	0	0	0	0	0	0	1	0	0			0	0	0	0	0	0	0	0	0	0	0	0	0	0	0	0	0	0	0	0
SPTAN1	Spectrin alpha chain; non-erythrocytic 1	SPTN1_HUMAN	50Step_Domain_p350.0_to_400.0	350	400	50.0 AA STEP	50	0	0	0	0	0	0	0	1	0	0	0	0	0	0	0	1	1	0	0	0	0	1	0	0	ALINADELASDVAGAEALLDR	ALINADELASDVAGAEALLDR ALINADELASDVAGAEALLDR	0	0	0	0	0	0	0	2	0	0	0	0	0	0	0	1	1	0	0	0
SPTAN1	Spectrin alpha chain; non-erythrocytic 1	SPTN1_HUMAN	50Step_Domain_p400.0_to_450.0	400	450	50.0 AA STEP	50	0	0	0	0	0	0	0	2	0	0	0	0	0	0	0	1	2	1	0	0	0	1	0	0	AALLELWELR ALINADELASDVAGAEALLDR GEIDAHEDSFK	AALLELWELRR ALINADELASDVAGAEALLDR AALLELWELR ALINADELASDVAGAEALLDR AALLELWELR	0	0	0	0	0	0	0	4	0	0	0	0	0	0	0	2	2	1	0	0
SPTAN1	Spectrin alpha chain; non-erythrocytic 1	SPTN1_HUMAN	50Step_Domain_p450.0_to_500.0	450	500	50.0 AA STEP	50	0	0	0	0	0	0	0	1	0	0	0	0	0	0	0	2	1	1	0	0	0	1	0	0	AALLELWELR	AALLELWELRR QEAFLLNEDLGDSLDSVEALLK AALLELWELR AALLELWELR	0	0	0	0	0	0	0	1	0	0	0	0	0	0	0	3	1	1	0	0
SPTAN1	Spectrin alpha chain; non-erythrocytic 1	SPTN1_HUMAN	50Step_Domain_p500.0_to_550.0	500	550	50.0 AA STEP	50	0	0	0	0	0	0	0	0	0	0	0	0	0	0	0	1	0	0	0	0	0	1	0	0		QEAFLLNEDLGDSLDSVEALLK	0	0	0	0	0	0	0	0	0	0	0	0	0	0	0	2	0	0	0	0
SPTAN1	Spectrin alpha chain; non-erythrocytic 1	SPTN1_HUMAN	50Step_Domain_p550.0_to_600.0	550	600	50.0 AA STEP	50	0	0	0	0	0	0	0	0	0	0	0	0	0	0	0	1	1	0	0	0	0	1	0	0		TATDEAYKDPSNLQGK TATDEAYKDPSNLQGK	0	0	0	0	0	0	0	0	0	0	0	0	0	0	0	1	1	0	0	0
SPTAN1	Spectrin alpha chain; non-erythrocytic 1	SPTN1_HUMAN	50Step_Domain_p600.0_to_650.0	600	650	50.0 AA STEP	50	0	0	0	0	0	0	0	0	0	0	0	0	0	0	0	1	1	0	0	0	0	1	0	0		TATDEAYKDPSNLQGK TATDEAYKDPSNLQGK	0	0	0	0	0	0	0	0	0	0	0	0	0	0	0	1	1	0	0	0
SPTAN1	Spectrin alpha chain; non-erythrocytic 1	SPTN1_HUMAN	50Step_Domain_p650.0_to_700.0	650	700	50.0 AA STEP	50	0	0	0	0	0	0	0	0	0	0	0	0	0	0	0	0	0	0	0	0	0	1	0	0			0	0	0	0	0	0	0	0	0	0	0	0	0	0	0	0	0	0	0	0
SPTAN1	Spectrin alpha chain; non-erythrocytic 1	SPTN1_HUMAN	50Step_Domain_p700.0_to_750.0	700	750	50.0 AA STEP	50	0	0	0	0	0	0	0	0	0	0	0	0	0	0	0	0	1	3	0	0	0	0.53	0	0		HALLEADVAAHQDR DLTNVQNLQK HALLEADVAAHQDR	0	0	0	0	0	0	0	0	0	0	0	0	0	0	0	0	1	2	0	0
SPTAN1	Spectrin alpha chain; non-erythrocytic 1	SPTN1_HUMAN	50Step_Domain_p750.0_to_800.0	750	800	50.0 AA STEP	50	0	0	0	0	0	0	0	0	0	0	0	0	0	0	0	0	0	0	0	0	0	1	0	0			0	0	0	0	0	0	0	0	0	0	0	0	0	0	0	0	0	0	0	0
SPTAN1	Spectrin alpha chain; non-erythrocytic 1	SPTN1_HUMAN	50Step_Domain_p800.0_to_850.0	800	850	50.0 AA STEP	50	0	0	0	0	0	0	0	0	0	0	0	0	0	0	0	0	0	0	0	0	0	1	0	0			0	0	0	0	0	0	0	0	0	0	0	0	0	0	0	0	0	0	0	0
SPTAN1	Spectrin alpha chain; non-erythrocytic 1	SPTN1_HUMAN	50Step_Domain_p850.0_to_900.0	850	900	50.0 AA STEP	50	0	0	0	0	0	0	0	0	0	0	0	0	0	0	0	0	0	0	0	0	0	1	0	0			0	0	0	0	0	0	0	0	0	0	0	0	0	0	0	0	0	0	0	0
SPTAN1	Spectrin alpha chain; non-erythrocytic 1	SPTN1_HUMAN	50Step_Domain_p900.0_to_950.0	900	950	50.0 AA STEP	50	0	0	0	0	0	0	0	0	0	0	0	0	0	0	0	0	0	0	0	0	0	1	0	0			0	0	0	0	0	0	0	0	0	0	0	0	0	0	0	0	0	0	0	0
SPTAN1	Spectrin alpha chain; non-erythrocytic 1	SPTN1_HUMAN	50Step_Domain_p950.0_to_1000.0	950	1000	50.0 AA STEP	50	0	0	0	0	0	0	0	0	0	0	0	0	0	0	0	0	0	1	0	0	0	1	0	0		KGDILTLLNSTNK	0	0	0	0	0	0	0	0	0	0	0	0	0	0	0	0	0	1	0	0
SPTAN1	Spectrin alpha chain; non-erythrocytic 1	SPTN1_HUMAN	50Step_Domain_p1000.0_to_1050.0	1000	1050	50.0 AA STEP	50	0	0	0	0	0	0	0	1	0	0	0	0	0	0	0	1	2	1	0	0	0	1	0	0	KLDPAQSASR	KLDPAQSASR KLDPAQSASR KGDILTLLNSTNK	0	0	0	0	0	0	0	1	0	0	0	0	0	0	0	2	2	1	0	0
SPTAN1	Spectrin alpha chain; non-erythrocytic 1	SPTN1_HUMAN	50Step_Domain_p1050.0_to_1100.0	1050	1100	50.0 AA STEP	50	0	0	0	0	0	0	0	0	0	0	0	0	0	0	0	0	0	0	0	0	0	1	0	0			0	0	0	0	0	0	0	0	0	0	0	0	0	0	0	0	0	0	0	0
SPTAN1	Spectrin alpha chain; non-erythrocytic 1	SPTN1_HUMAN	50Step_Domain_p1100.0_to_1150.0	1100	1150	50.0 AA STEP	50	0	0	0	0	0	0	0	0	0	0	0	0	0	0	0	0	0	0	0	0	0	1	0	0			0	0	0	0	0	0	0	0	0	0	0	0	0	0	0	0	0	0	0	0
SPTAN1	Spectrin alpha chain; non-erythrocytic 1	SPTN1_HUMAN	50Step_Domain_p1150.0_to_1200.0	1150	1200	50.0 AA STEP	50	0	0	0	0	0	0	0	0	0	0	0	0	0	0	0	0	0	0	0	0	0	1	0	0			0	0	0	0	0	0	0	0	0	0	0	0	0	0	0	0	0	0	0	0
SPTAN1	Spectrin alpha chain; non-erythrocytic 1	SPTN1_HUMAN	50Step_Domain_p1200.0_to_1250.0	1200	1250	50.0 AA STEP	50	0	0	0	0	0	0	0	1	0	0	0	0	0	0	0	0	0	0	0	0	0	1	0	0	SQLLGSAHEVQR		0	0	0	0	0	0	0	1	0	0	0	0	0	0	0	0	0	0	0	0
SPTAN1	Spectrin alpha chain; non-erythrocytic 1	SPTN1_HUMAN	50Step_Domain_p1250.0_to_1300.0	1250	1300	50.0 AA STEP	50	0	0	0	0	0	0	0	1	0	0	0	0	0	0	0	0	1	0	0	0	0	1	0	0	NQALNTDNYGHDLASVQALQR	NQALNTDNYGHDLASVQALQR	0	0	0	0	0	0	0	1	0	0	0	0	0	0	0	0	1	0	0	0
SPTAN1	Spectrin alpha chain; non-erythrocytic 1	SPTN1_HUMAN	50Step_Domain_p1300.0_to_1350.0	1300	1350	50.0 AA STEP	50	0	0	0	0	0	0	0	1	0	0	0	0	0	0	0	1	0	0	0	0	0	1	0	0	DLMSWINGIR	DLMSWINGIR	0	0	0	0	0	0	0	1	0	0	0	0	0	0	0	1	0	0	0	0
SPTAN1	Spectrin alpha chain; non-erythrocytic 1	SPTN1_HUMAN	50Step_Domain_p1350.0_to_1400.0	1350	1400	50.0 AA STEP	50	0	0	0	0	0	0	0	1	0	0	0	0	0	0	0	2	0	0	0	0	0	1	0	0	AGTFQAFEQFGQQLLAHGHYASPEIK DLMSWINGIR	AGTFQAFEQFGQQLLAHGHYASPEIK DLMSWINGIR GLVSSDELAKDVTGAEALLER	0	0	0	0	0	0	0	2	0	0	0	0	0	0	0	3	0	0	0	0
SPTAN1	Spectrin alpha chain; non-erythrocytic 1	SPTN1_HUMAN	50Step_Domain_p1400.0_to_1450.0	1400	1450	50.0 AA STEP	50	0	0	0	0	0	0	0	1	0	0	0	0	0	0	0	1	0	0	0	0	0	1	0	0	AGTFQAFEQFGQQLLAHGHYASPEIK	AGTFQAFEQFGQQLLAHGHYASPEIK	0	0	0	0	0	0	0	1	0	0	0	0	0	0	0	1	0	0	0	0
SPTAN1	Spectrin alpha chain; non-erythrocytic 1	SPTN1_HUMAN	50Step_Domain_p1450.0_to_1500.0	1450	1500	50.0 AA STEP	50	0	0	0	0	0	0	0	0	0	0	0	0	0	0	0	1	0	0	0	0	0	1	0	0		EAFLNTEDKGDSLDSVEALIK	0	0	0	0	0	0	0	0	0	0	0	0	0	0	0	1	0	0	0	0
SPTAN1	Spectrin alpha chain; non-erythrocytic 1	SPTN1_HUMAN	50Step_Domain_p1500.0_to_1550.0	1500	1550	50.0 AA STEP	50	0	0	0	0	0	0	0	1	0	0	0	0	0	5	0	1	1	3	0	0	-0.02	0	0	1	IAALQAFADQLIAAGHYAK	IAALQAFADQLIAAGHYAK IAALQAFADQLIAAGHYAK IAALQAFADQLIAAGHYAK IAALQAFADQLIAAGHYAK	0	0	0	0	0	0	0	1	0	0	0	0	0	1	0	1	1	2	0	0
SPTAN1	Spectrin alpha chain; non-erythrocytic 1	SPTN1_HUMAN	50Step_Domain_p1550.0_to_1600.0	1550	1600	50.0 AA STEP	50	0	0	0	0	0	0	0	1	0	0	0	0	0	0	0	0	0	0	0	0	0	1	0	0	LQTASDESYKDPTNIQSK		0	0	0	0	0	0	0	1	0	0	0	0	0	0	0	0	0	0	0	0
SPTAN1	Spectrin alpha chain; non-erythrocytic 1	SPTN1_HUMAN	50Step_Domain_p1600.0_to_1650.0	1600	1650	50.0 AA STEP	50	0	0	0	0	0	0	0	1	0	0	0	0	0	0	0	1	0	0	0	0	0	1	0	0	GACAGSEDAVK	LAALADQWQFLVQK	0	0	0	0	0	0	0	1	0	0	0	0	0	0	0	1	0	0	0	0
SPTAN1	Spectrin alpha chain; non-erythrocytic 1	SPTN1_HUMAN	50Step_Domain_p1650.0_to_1700.0	1650	1700	50.0 AA STEP	50	0	0	0	0	0	0	0	0	0	0	0	0	0	0	0	0	0	0	0	0	0	1	0	0			0	0	0	0	0	0	0	0	0	0	0	0	0	0	0	0	0	0	0	0
SPTAN1	Spectrin alpha chain; non-erythrocytic 1	SPTN1_HUMAN	50Step_Domain_p1700.0_to_1750.0	1700	1750	50.0 AA STEP	50	0	0	0	0	0	0	0	0	0	0	0	0	0	0	0	0	0	0	0	0	0	1	0	0			0	0	0	0	0	0	0	0	0	0	0	0	0	0	0	0	0	0	0	0
SPTAN1	Spectrin alpha chain; non-erythrocytic 1	SPTN1_HUMAN	50Step_Domain_p1750.0_to_1800.0	1750	1800	50.0 AA STEP	50	0	0	0	0	0	0	0	0	0	0	0	0	0	0	0	0	0	0	0	0	0	1	0	0			0	0	0	0	0	0	0	0	0	0	0	0	0	0	0	0	0	0	0	0
SPTAN1	Spectrin alpha chain; non-erythrocytic 1	SPTN1_HUMAN	50Step_Domain_p1800.0_to_1850.0	1800	1850	50.0 AA STEP	50	0	0	0	0	0	0	0	0	0	0	0	0	0	0	0	0	0	0	0	0	0	1	0	0			0	0	0	0	0	0	0	0	0	0	0	0	0	0	0	0	0	0	0	0
SPTAN1	Spectrin alpha chain; non-erythrocytic 1	SPTN1_HUMAN	50Step_Domain_p1850.0_to_1900.0	1850	1900	50.0 AA STEP	50	0	0	0	0	0	0	0	0	0	0	0	0	0	0	0	1	0	0	0	0	0	1	0	0		MTLVASEDYGDTLAAIQGLLK	0	0	0	0	0	0	0	0	0	0	0	0	0	0	0	1	0	0	0	0
SPTAN1	Spectrin alpha chain; non-erythrocytic 1	SPTN1_HUMAN	50Step_Domain_p1900.0_to_1950.0	1900	1950	50.0 AA STEP	50	0	0	0	0	0	0	0	0	0	0	0	0	0	0	0	1	0	0	0	0	0	1	0	0		MTLVASEDYGDTLAAIQGLLK	0	0	0	0	0	0	0	0	0	0	0	0	0	0	0	1	0	0	0	0
SPTAN1	Spectrin alpha chain; non-erythrocytic 1	SPTN1_HUMAN	50Step_Domain_p1950.0_to_2000.0	1950	2000	50.0 AA STEP	50	0	0	0	0	0	0	0	1	0	0	0	0	0	0	0	0	0	0	0	0	0	1	0	0	ADVVESWIGEK		0	0	0	0	0	0	0	1	0	0	0	0	0	0	0	0	0	0	0	0
SPTAN1	Spectrin alpha chain; non-erythrocytic 1	SPTN1_HUMAN	50Step_Domain_p2000.0_to_2050.0	2000	2050	50.0 AA STEP	50	0	0	0	0	0	0	0	1	0	0	0	0	0	5	0	1	0	0	0	0	-0.02	0.07	0	1	QETFDAGLQAFQQEGIANITALKDQLLAAK	QETFDAGLQAFQQEGIANITALKDQLLAAK QETFDAGLQAFQQEGIANITALKDQLLAAK	0	0	0	0	0	0	0	1	0	0	0	0	0	1	0	1	0	0	0	0
SPTAN1	Spectrin alpha chain; non-erythrocytic 1	SPTN1_HUMAN	50Step_Domain_p2050.0_to_2100.0	2050	2100	50.0 AA STEP	50	0	0	0	0	0	0	0	1	0	0	0	0	0	0	0	1	0	1	0	0	0	1	0	0	ASAFNSWFENAEEDLTDPVR	ASAFNSWFENAEEDLTDPVR ASAFNSWFENAEEDLTDPVR	0	0	0	0	0	0	0	1	0	0	0	0	0	0	0	1	0	1	0	0
SPTAN1	Spectrin alpha chain; non-erythrocytic 1	SPTN1_HUMAN	50Step_Domain_p2100.0_to_2150.0	2100	2150	50.0 AA STEP	50	0	0	0	0	0	0	0	2	0	0	0	0	0	0	0	1	0	1	0	0	0	1	0	0	ASAFNSWFENAEEDLTDPVR SSLSSAQADFNQLAELDR	ASAFNSWFENAEEDLTDPVR ASAFNSWFENAEEDLTDPVR	0	0	0	0	0	0	0	3	0	0	0	0	0	0	0	1	0	1	0	0
SPTAN1	Spectrin alpha chain; non-erythrocytic 1	SPTN1_HUMAN	50Step_Domain_p2150.0_to_2200.0	2150	2200	50.0 AA STEP	50	0	0	0	0	0	0	0	1	0	0	0	0	0	0	0	0	0	0	0	0	0	1	0	0	SSLSSAQADFNQLAELDR		0	0	0	0	0	0	0	2	0	0	0	0	0	0	0	0	0	0	0	0
SPTAN1	Spectrin alpha chain; non-erythrocytic 1	SPTN1_HUMAN	50Step_Domain_p2200.0_to_2250.0	2200	2250	50.0 AA STEP	50	0	0	0	0	0	0	0	0	0	0	0	0	0	0	0	0	0	0	0	0	0	1	0	0			0	0	0	0	0	0	0	0	0	0	0	0	0	0	0	0	0	0	0	0
SPTAN1	Spectrin alpha chain; non-erythrocytic 1	SPTN1_HUMAN	50Step_Domain_p2250.0_to_2300.0	2250	2300	50.0 AA STEP	50	0	0	0	0	0	0	0	0	0	0	0	0	0	0	0	0	0	0	0	0	0	1	0	0			0	0	0	0	0	0	0	0	0	0	0	0	0	0	0	0	0	0	0	0
SPTAN1	Spectrin alpha chain; non-erythrocytic 1	SPTN1_HUMAN	50Step_Domain_p2300.0_to_2350.0	2300	2350	50.0 AA STEP	50	0	0	0	0	0	0	0	0	0	0	0	0	0	0	0	0	0	0	0	0	0	1	0	0			0	0	0	0	0	0	0	0	0	0	0	0	0	0	0	0	0	0	0	0
SPTAN1	Spectrin alpha chain; non-erythrocytic 1	SPTN1_HUMAN	50Step_Domain_p2350.0_to_2400.0	2350	2400	50.0 AA STEP	50	0	0	0	0	0	0	0	0	0	0	0	0	0	0	0	0	0	0	0	0	0	1	0	0			0	0	0	0	0	0	0	0	0	0	0	0	0	0	0	0	0	0	0	0
SPTAN1	Spectrin alpha chain; non-erythrocytic 1	SPTN1_HUMAN	50Step_Domain_p2400.0_to_2450.0	2400	2450	50.0 AA STEP	50	0	0	0	0	0	0	0	0	0	0	0	0	0	0	0	0	0	0	0	0	0	1	0	0			0	0	0	0	0	0	0	0	0	0	0	0	0	0	0	0	0	0	0	0
SPTAN1	Spectrin alpha chain; non-erythrocytic 1	SPTN1_HUMAN	50Step_Domain_p2450.0_to_2472.0	2450	2472	50.0 AA STEP	22	0	0	0	0	0	0	0	1	0	0	0	0	0	0	0	0	1	0	0	0	0	1	0	0	ELPTAFDYVEFTR	ELPTAFDYVEFTR	0	0	0	0	0	0	0	1	0	0	0	0	0	0	0	0	1	0	0	0
SSB	Lupus La protein	LA_HUMAN	50Step_Domain_p0_to_50	0	50	50.0 AA STEP	50	0	0	0	0	0	0	0	0	0	0	0	0	0	0	0	0	0	0	0	0	0	1	0	0			0	0	0	0	0	0	0	0	0	0	0	0	0	0	0	0	0	0	0	0
SSB	Lupus La protein	LA_HUMAN	50Step_Domain_p50.0_to_100.0	50	100	50.0 AA STEP	50	0	0	0	0	0	0	0	1	0	0	0	0	0	0	0	0	0	0	0	0	0	0.0324	0	0	LTTDFNVIVEALSK		0	0	0	0	0	0	0	1	0	0	0	0	0	0	0	0	0	0	0	0
SSB	Lupus La protein	LA_HUMAN	50Step_Domain_p100.0_to_150.0	100	150	50.0 AA STEP	50	0	0	0	0	0	0	0	0	0	0	0	0	0	0	0	0	0	0	0	0	0	1	0	0			0	0	0	0	0	0	0	0	0	0	0	0	0	0	0	0	0	0	0	0
SSB	Lupus La protein	LA_HUMAN	50Step_Domain_p150.0_to_200.0	150	200	50.0 AA STEP	50	0	0	0	0	0	0	0	1	0	0	0	0	0	0	0	0	0	1	0	0	0	1	0	0	GSIFVVFDSIESAK	GSIFVVFDSIESAK	0	0	0	0	0	0	0	1	0	0	0	0	0	0	0	0	0	1	0	0
SSB	Lupus La protein	LA_HUMAN	50Step_Domain_p200.0_to_250.0	200	250	50.0 AA STEP	50	0	0	0	0	0	0	0	0	0	0	0	0	0	0	0	0	0	0	0	0	0	1	0	0			0	0	0	0	0	0	0	0	0	0	0	0	0	0	0	0	0	0	0	0
SSB	Lupus La protein	LA_HUMAN	50Step_Domain_p250.0_to_300.0	250	300	50.0 AA STEP	50	0	0	0	0	0	0	0	1	0	0	0	0	0	0	0	0	0	1	0	0	0	1	0	0	EVTWEVLEGEVEK	EVTWEVLEGEVEK	0	0	0	0	0	0	0	1	0	0	0	0	0	0	0	0	0	1	0	0
SSB	Lupus La protein	LA_HUMAN	50Step_Domain_p300.0_to_350.0	300	350	50.0 AA STEP	50	0	0	0	0	0	0	0	1	0	0	0	0	0	0	0	0	0	1	0	0	0	1	0	0	EVTWEVLEGEVEK	EVTWEVLEGEVEK	0	0	0	0	0	0	0	1	0	0	0	0	0	0	0	0	0	1	0	0
SSB	Lupus La protein	LA_HUMAN	50Step_Domain_p350.0_to_400.0	350	400	50.0 AA STEP	50	0	0	0	0	0	0	0	0	0	0	0	0	0	0	0	0	0	0	0	0	0	1	0	0			0	0	0	0	0	0	0	0	0	0	0	0	0	0	0	0	0	0	0	0
SSB	Lupus La protein	LA_HUMAN	50Step_Domain_p400.0_to_408.0	400	408	50.0 AA STEP	8	0	0	0	0	0	0	0	0	0	0	0	0	0	0	0	0	0	0	0	0	0	1	0	0			0	0	0	0	0	0	0	0	0	0	0	0	0	0	0	0	0	0	0	0
STAB1	Stabilin-1	STAB1_HUMAN	50Step_Domain_p0_to_50	0	50	50.0 AA STEP	50	0	0	0	0	0	0	0	0	0	0	0	0	0	0	0	0	0	0	0	0	0	1	0	0			0	0	0	0	0	0	0	0	0	0	0	0	0	0	0	0	0	0	0	0
STAB1	Stabilin-1	STAB1_HUMAN	50Step_Domain_p50.0_to_100.0	50	100	50.0 AA STEP	50	0	0	0	0	0	0	0	0	0	0	0	0	0	0	0	0	0	0	0	0	0	1	0	0			0	0	0	0	0	0	0	0	0	0	0	0	0	0	0	0	0	0	0	0
STAB1	Stabilin-1	STAB1_HUMAN	50Step_Domain_p100.0_to_150.0	100	150	50.0 AA STEP	50	0	0	0	1	0	0	0	0	0	0	0	0	0	0	0	0	0	0	0	0	0	1	0	0	GSACQECQDPNR		0	0	0	1	0	0	0	0	0	0	0	0	0	0	0	0	0	0	0	0
STAB1	Stabilin-1	STAB1_HUMAN	50Step_Domain_p150.0_to_200.0	150	200	50.0 AA STEP	50	0	0	0	1	0	0	0	0	0	0	0	0	0	0	0	0	0	0	0	0	0	1	0	0	GSACQECQDPNR		0	0	0	1	0	0	0	0	0	0	0	0	0	0	0	0	0	0	0	0
STAB1	Stabilin-1	STAB1_HUMAN	50Step_Domain_p200.0_to_250.0	200	250	50.0 AA STEP	50	0	0	0	1	0	0	0	0	0	0	0	0	0	2	0	0	0	0	0	0	0	1	0	0	CLPGYTQQGSECR CPQNTQCSAEAPSCR	CPQNTQCSAEAPSCR	0	0	0	2	0	0	0	0	0	0	0	0	0	1	0	0	0	0	0	0
STAB1	Stabilin-1	STAB1_HUMAN	50Step_Domain_p250.0_to_300.0	250	300	50.0 AA STEP	50	0	0	0	0	0	0	0	0	0	0	0	0	0	0	0	0	0	0	0	0	0	1	0	0			0	0	0	0	0	0	0	0	0	0	0	0	0	0	0	0	0	0	0	0
STAB1	Stabilin-1	STAB1_HUMAN	50Step_Domain_p300.0_to_350.0	300	350	50.0 AA STEP	50	0	0	0	1	0	0	0	5	0	0	0	0	0	4	0	0	0	0	0	0	0.02	1	1	0	ESEVGDGR SATCQVTADGK SATCQVTADGK	ESEVGDGR SATCQVTADGK	0	0	0	2	0	0	0	1	0	0	0	0	0	2	0	0	0	0	0	0
STAB1	Stabilin-1	STAB1_HUMAN	50Step_Domain_p350.0_to_400.0	350	400	50.0 AA STEP	50	0	0	0	2	0	0	0	0	0	0	0	0	0	2	0	0	0	0	0	0	0	1	0	0	EILTTAGPFTVLVPSVSSFSSR ESEVGDGR	ESEVGDGR	0	0	0	3	0	0	0	0	0	0	0	0	0	1	0	0	0	0	0	0
STAB1	Stabilin-1	STAB1_HUMAN	50Step_Domain_p400.0_to_450.0	400	450	50.0 AA STEP	50	0	0	0	1	0	0	0	0	0	0	0	0	0	0	0	0	0	0	0	0	0	1	0	0	EILTTAGPFTVLVPSVSSFSSR		0	0	0	2	0	0	0	0	0	0	0	0	0	0	0	0	0	0	0	0
STAB1	Stabilin-1	STAB1_HUMAN	50Step_Domain_p450.0_to_500.0	450	500	50.0 AA STEP	50	0	0	0	0	0	0	0	0	0	0	0	0	0	0	0	0	0	0	0	0	0	1	0	0			0	0	0	0	0	0	0	0	0	0	0	0	0	0	0	0	0	0	0	0
STAB1	Stabilin-1	STAB1_HUMAN	50Step_Domain_p500.0_to_550.0	500	550	50.0 AA STEP	50	0	0	0	1	0	0	0	0	0	0	0	0	0	0	0	0	0	0	0	0	0	1	0	0	TIGQILASTEAFSR		0	0	0	1	0	0	0	0	0	0	0	0	0	0	0	0	0	0	0	0
STAB1	Stabilin-1	STAB1_HUMAN	50Step_Domain_p550.0_to_600.0	550	600	50.0 AA STEP	50	0	0	0	1	0	0	0	0	0	0	0	0	0	0	0	0	0	0	0	0	0	1	0	0	LIYLFTAGLSK		0	0	0	1	0	0	0	0	0	0	0	0	0	0	0	0	0	0	0	0
STAB1	Stabilin-1	STAB1_HUMAN	50Step_Domain_p600.0_to_650.0	600	650	50.0 AA STEP	50	0	0	0	2	0	0	0	5	0	0	0	0	0	2	0	0	0	0	0	0	0.02	0.0208	1	0	ILLGPEGVPLQR VDVMAANGVIHMLDGILLPPTILPILPK VDVMAANGVIHMLDGILLPPTILPILPK	VDVMAANGVIHMLDGILLPPTILPILPK	0	0	0	3	0	0	0	1	0	0	0	0	0	1	0	0	0	0	0	0
STAB1	Stabilin-1	STAB1_HUMAN	50Step_Domain_p650.0_to_700.0	650	700	50.0 AA STEP	50	0	0	0	1	0	0	0	5	0	0	0	0	0	2	0	0	0	0	0	0	0.02	0.2184	1	0	VDVMAANGVIHMLDGILLPPTILPILPK VDVMAANGVIHMLDGILLPPTILPILPK	VDVMAANGVIHMLDGILLPPTILPILPK	0	0	0	2	0	0	0	1	0	0	0	0	0	1	0	0	0	0	0	0
STAB1	Stabilin-1	STAB1_HUMAN	50Step_Domain_p700.0_to_750.0	700	750	50.0 AA STEP	50	0	0	0	0	0	0	0	0	0	0	0	0	0	0	0	0	0	0	0	0	0	1	0	0			0	0	0	0	0	0	0	0	0	0	0	0	0	0	0	0	0	0	0	0
STAB1	Stabilin-1	STAB1_HUMAN	50Step_Domain_p750.0_to_800.0	750	800	50.0 AA STEP	50	0	0	0	0	0	0	0	0	0	0	0	0	0	0	0	0	0	0	0	0	0	1	0	0			0	0	0	0	0	0	0	0	0	0	0	0	0	0	0	0	0	0	0	0
STAB1	Stabilin-1	STAB1_HUMAN	50Step_Domain_p800.0_to_850.0	800	850	50.0 AA STEP	50	0	0	0	0	0	0	0	0	0	0	0	0	0	0	0	0	0	0	0	0	0	1	0	0			0	0	0	0	0	0	0	0	0	0	0	0	0	0	0	0	0	0	0	0
STAB1	Stabilin-1	STAB1_HUMAN	50Step_Domain_p850.0_to_900.0	850	900	50.0 AA STEP	50	0	0	0	0	0	0	0	0	0	0	0	0	0	0	0	0	0	0	0	0	0	1	0	0			0	0	0	0	0	0	0	0	0	0	0	0	0	0	0	0	0	0	0	0
STAB1	Stabilin-1	STAB1_HUMAN	50Step_Domain_p900.0_to_950.0	900	950	50.0 AA STEP	50	0	0	0	1	0	0	0	0	0	0	0	0	0	0	0	0	0	0	0	0	0	1	0	0	GGCHTDALCSYVGPGQSR		0	0	0	1	0	0	0	0	0	0	0	0	0	0	0	0	0	0	0	0
STAB1	Stabilin-1	STAB1_HUMAN	50Step_Domain_p950.0_to_1000.0	950	1000	50.0 AA STEP	50	0	0	0	0	0	0	0	0	0	0	0	0	0	0	0	0	0	0	0	0	0	1	0	0			0	0	0	0	0	0	0	0	0	0	0	0	0	0	0	0	0	0	0	0
STAB1	Stabilin-1	STAB1_HUMAN	50Step_Domain_p1000.0_to_1050.0	1000	1050	50.0 AA STEP	50	0	0	0	0	0	0	0	0	0	0	0	0	0	0	0	0	0	0	0	0	0	1	0	0			0	0	0	0	0	0	0	0	0	0	0	0	0	0	0	0	0	0	0	0
STAB1	Stabilin-1	STAB1_HUMAN	50Step_Domain_p1050.0_to_1100.0	1050	1100	50.0 AA STEP	50	0	0	0	1	0	0	0	0	0	0	0	0	0	2	0	0	0	0	0	0	0	1	0	0	AHFLQGALFEEELAR LGGQEVATLNPTTR	AHFLQGALFEEELAR	0	0	0	2	0	0	0	0	0	0	0	0	0	1	0	0	0	0	0	0
STAB1	Stabilin-1	STAB1_HUMAN	50Step_Domain_p1100.0_to_1150.0	1100	1150	50.0 AA STEP	50	0	0	0	0	0	0	0	0	0	0	0	0	0	0	0	0	0	0	0	0	0	1	0	0			0	0	0	0	0	0	0	0	0	0	0	0	0	0	0	0	0	0	0	0
STAB1	Stabilin-1	STAB1_HUMAN	50Step_Domain_p1150.0_to_1200.0	1150	1200	50.0 AA STEP	50	0	0	0	0	0	0	0	0	0	0	0	0	0	0	0	0	0	0	0	0	0	1	0	0			0	0	0	0	0	0	0	0	0	0	0	0	0	0	0	0	0	0	0	0
STAB1	Stabilin-1	STAB1_HUMAN	50Step_Domain_p1200.0_to_1250.0	1200	1250	50.0 AA STEP	50	0	0	0	0	0	0	0	0	0	0	0	0	0	0	0	0	0	0	0	0	0	1	0	0			0	0	0	0	0	0	0	0	0	0	0	0	0	0	0	0	0	0	0	0
STAB1	Stabilin-1	STAB1_HUMAN	50Step_Domain_p1250.0_to_1300.0	1250	1300	50.0 AA STEP	50	0	0	0	0	0	0	0	0	0	0	0	0	0	0	0	0	0	0	0	0	0	1	0	0			0	0	0	0	0	0	0	0	0	0	0	0	0	0	0	0	0	0	0	0
STAB1	Stabilin-1	STAB1_HUMAN	50Step_Domain_p1300.0_to_1350.0	1300	1350	50.0 AA STEP	50	0	0	0	0	0	0	0	0	0	0	0	0	0	0	0	0	0	0	0	0	0	1	0	0			0	0	0	0	0	0	0	0	0	0	0	0	0	0	0	0	0	0	0	0
STAB1	Stabilin-1	STAB1_HUMAN	50Step_Domain_p1350.0_to_1400.0	1350	1400	50.0 AA STEP	50	0	0	0	0	0	0	0	0	0	0	0	0	0	0	0	0	0	0	0	0	0	1	0	0			0	0	0	0	0	0	0	0	0	0	0	0	0	0	0	0	0	0	0	0
STAB1	Stabilin-1	STAB1_HUMAN	50Step_Domain_p1400.0_to_1450.0	1400	1450	50.0 AA STEP	50	0	0	0	0	0	0	0	0	0	0	0	0	0	0	0	0	0	0	0	0	0	1	0	0			0	0	0	0	0	0	0	0	0	0	0	0	0	0	0	0	0	0	0	0
STAB1	Stabilin-1	STAB1_HUMAN	50Step_Domain_p1450.0_to_1500.0	1450	1500	50.0 AA STEP	50	0	0	0	0	0	0	0	0	0	0	0	0	0	0	0	0	0	0	0	0	0	1	0	0			0	0	0	0	0	0	0	0	0	0	0	0	0	0	0	0	0	0	0	0
STAB1	Stabilin-1	STAB1_HUMAN	50Step_Domain_p1500.0_to_1550.0	1500	1550	50.0 AA STEP	50	0	0	0	0	0	0	0	0	0	0	0	0	0	0	0	0	0	0	0	0	0	1	0	0			0	0	0	0	0	0	0	0	0	0	0	0	0	0	0	0	0	0	0	0
STAB1	Stabilin-1	STAB1_HUMAN	50Step_Domain_p1550.0_to_1600.0	1550	1600	50.0 AA STEP	50	0	0	0	1	0	0	0	0	0	0	0	0	0	0	0	0	0	0	0	0	0	1	0	0	DKHASFFSLR TCTCDTAHTVGDGLTCR		0	0	0	2	0	0	0	0	0	0	0	0	0	0	0	0	0	0	0	0
STAB1	Stabilin-1	STAB1_HUMAN	50Step_Domain_p1600.0_to_1650.0	1600	1650	50.0 AA STEP	50	0	0	0	1	0	0	0	0	0	0	0	0	0	0	0	0	0	0	0	0	0	1	0	0	DKHASFFSLR		0	0	0	1	0	0	0	0	0	0	0	0	0	0	0	0	0	0	0	0
STAB1	Stabilin-1	STAB1_HUMAN	50Step_Domain_p1650.0_to_1700.0	1650	1700	50.0 AA STEP	50	0	0	0	0	0	0	0	0	0	0	0	0	0	0	0	0	0	0	0	0	0	1	0	0			0	0	0	0	0	0	0	0	0	0	0	0	0	0	0	0	0	0	0	0
STAB1	Stabilin-1	STAB1_HUMAN	50Step_Domain_p1700.0_to_1750.0	1700	1750	50.0 AA STEP	50	0	0	0	0	0	0	0	0	0	0	0	0	0	0	0	0	0	0	0	0	0	1	0	0			0	0	0	0	0	0	0	0	0	0	0	0	0	0	0	0	0	0	0	0
STAB1	Stabilin-1	STAB1_HUMAN	50Step_Domain_p1750.0_to_1800.0	1750	1800	50.0 AA STEP	50	0	0	0	0	0	0	0	0	0	0	0	0	0	0	0	0	0	0	0	0	0	1	0	0			0	0	0	0	0	0	0	0	0	0	0	0	0	0	0	0	0	0	0	0
STAB1	Stabilin-1	STAB1_HUMAN	50Step_Domain_p1800.0_to_1850.0	1800	1850	50.0 AA STEP	50	0	0	0	1	0	0	0	0	0	0	0	0	0	0	0	0	0	0	0	0	0	1	0	0	NVEALASDLPNLGPLR		0	0	0	1	0	0	0	0	0	0	0	0	0	0	0	0	0	0	0	0
STAB1	Stabilin-1	STAB1_HUMAN	50Step_Domain_p1850.0_to_1900.0	1850	1900	50.0 AA STEP	50	0	0	0	0	0	0	0	0	0	0	0	0	0	0	0	0	0	0	0	0	0	1	0	0			0	0	0	0	0	0	0	0	0	0	0	0	0	0	0	0	0	0	0	0
STAB1	Stabilin-1	STAB1_HUMAN	50Step_Domain_p1900.0_to_1950.0	1900	1950	50.0 AA STEP	50	0	0	0	0	0	0	0	0	0	0	0	0	0	0	0	0	0	0	0	0	0	1	0	0			0	0	0	0	0	0	0	0	0	0	0	0	0	0	0	0	0	0	0	0
STAB1	Stabilin-1	STAB1_HUMAN	50Step_Domain_p1950.0_to_2000.0	1950	2000	50.0 AA STEP	50	0	0	0	0	0	0	0	0	0	0	0	0	0	0	0	0	0	0	0	0	0	1	0	0			0	0	0	0	0	0	0	0	0	0	0	0	0	0	0	0	0	0	0	0
STAB1	Stabilin-1	STAB1_HUMAN	50Step_Domain_p2000.0_to_2050.0	2000	2050	50.0 AA STEP	50	0	0	0	0	0	0	0	0	0	0	0	0	0	0	0	0	0	0	0	0	0	1	0	0			0	0	0	0	0	0	0	0	0	0	0	0	0	0	0	0	0	0	0	0
STAB1	Stabilin-1	STAB1_HUMAN	50Step_Domain_p2050.0_to_2100.0	2050	2100	50.0 AA STEP	50	0	0	0	0	0	0	0	0	0	0	0	0	0	0	0	0	0	0	0	0	0	1	0	0			0	0	0	0	0	0	0	0	0	0	0	0	0	0	0	0	0	0	0	0
STAB1	Stabilin-1	STAB1_HUMAN	50Step_Domain_p2100.0_to_2150.0	2100	2150	50.0 AA STEP	50	0	0	0	0	0	0	0	0	0	0	0	0	0	0	0	0	0	0	0	0	0	1	0	0			0	0	0	0	0	0	0	0	0	0	0	0	0	0	0	0	0	0	0	0
STAB1	Stabilin-1	STAB1_HUMAN	50Step_Domain_p2150.0_to_2200.0	2150	2200	50.0 AA STEP	50	0	0	0	0	0	0	0	0	0	0	0	0	0	0	0	0	0	0	0	0	0	1	0	0			0	0	0	0	0	0	0	0	0	0	0	0	0	0	0	0	0	0	0	0
STAB1	Stabilin-1	STAB1_HUMAN	50Step_Domain_p2200.0_to_2250.0	2200	2250	50.0 AA STEP	50	0	0	0	0	0	0	0	0	0	0	0	0	0	0	0	0	0	0	0	0	0	1	0	0			0	0	0	0	0	0	0	0	0	0	0	0	0	0	0	0	0	0	0	0
STAB1	Stabilin-1	STAB1_HUMAN	50Step_Domain_p2250.0_to_2300.0	2250	2300	50.0 AA STEP	50	0	0	0	0	0	0	0	0	0	0	0	0	0	0	0	0	0	0	0	0	0	1	0	0			0	0	0	0	0	0	0	0	0	0	0	0	0	0	0	0	0	0	0	0
STAB1	Stabilin-1	STAB1_HUMAN	50Step_Domain_p2300.0_to_2350.0	2300	2350	50.0 AA STEP	50	0	0	0	0	0	0	0	0	0	0	0	0	0	0	0	0	0	0	0	0	0	1	0	0			0	0	0	0	0	0	0	0	0	0	0	0	0	0	0	0	0	0	0	0
STAB1	Stabilin-1	STAB1_HUMAN	50Step_Domain_p2350.0_to_2400.0	2350	2400	50.0 AA STEP	50	0	0	0	0	0	0	0	0	0	0	0	0	0	0	0	0	0	0	0	0	0	1	0	0			0	0	0	0	0	0	0	0	0	0	0	0	0	0	0	0	0	0	0	0
STAB1	Stabilin-1	STAB1_HUMAN	50Step_Domain_p2400.0_to_2450.0	2400	2450	50.0 AA STEP	50	0	0	0	0	0	0	0	0	0	0	0	0	0	0	0	0	0	0	0	0	0	1	0	0			0	0	0	0	0	0	0	0	0	0	0	0	0	0	0	0	0	0	0	0
STAB1	Stabilin-1	STAB1_HUMAN	50Step_Domain_p2450.0_to_2500.0	2450	2500	50.0 AA STEP	50	0	0	0	0	0	0	0	0	0	0	0	0	0	0	0	0	0	0	0	0	0	1	0	0			0	0	0	0	0	0	0	0	0	0	0	0	0	0	0	0	0	0	0	0
STAB1	Stabilin-1	STAB1_HUMAN	50Step_Domain_p2500.0_to_2550.0	2500	2550	50.0 AA STEP	50	0	0	0	0	0	0	0	0	0	0	0	0	0	0	0	0	0	0	0	0	0	1	0	0			0	0	0	0	0	0	0	0	0	0	0	0	0	0	0	0	0	0	0	0
STAB1	Stabilin-1	STAB1_HUMAN	50Step_Domain_p2550.0_to_2570.0	2550	2570	50.0 AA STEP	20	0	0	0	0	0	0	0	0	0	0	0	0	0	0	0	0	0	0	0	0	0	1	0	0			0	0	0	0	0	0	0	0	0	0	0	0	0	0	0	0	0	0	0	0
STOM	Stomatin	STOM_HUMAN	50Step_Domain_p0_to_50	0	50	50.0 AA STEP	50	0	0	0	0	0	0	0	0	0	0	0	0	0	0	0	0	0	0	0	0	0	1	0	0			0	0	0	0	0	0	0	0	0	0	0	0	0	0	0	0	0	0	0	0
STOM	Stomatin	STOM_HUMAN	50Step_Domain_p50.0_to_100.0	50	100	50.0 AA STEP	50	0	0	0	0	0	0	1	0	1	0	0	1	0	0	0	0	0	0	0	0	0	1	0	0	GPGLFFILPCTDSFIK TISFDIPPQEILTK	GPGLFFILPCTDSFIK	0	0	0	0	0	0	1	0	1	0	0	1	0	0	0	0	0	0	0	0
STOM	Stomatin	STOM_HUMAN	50Step_Domain_p100.0_to_150.0	100	150	50.0 AA STEP	50	2	0	3	2	2	0	1	2	2	0	0	2	0	0	0	0	2	0	2	0	0	0.1848	1	1	LLAQTTLR VQNATLAVANITNADSATR LLAQTTLR VQNATLAVANITNADSATR LLAQTTLR VQNATLAVANITNADSATR LLAQTTLR VQNATLAVANITNADSATR LLAQTTLR VQNATLAVANITNADSATR LLAQTTLR TISFDIPPQEILTK VQNATLAVANITNADSATR	LLAQTTLR VQNATLAVANITNADSATR LLAQTTLR VQNATLAVANITNADSATR	2	0	3	1	1	0	2	2	3	0	0	2	0	0	0	0	1	0	1	0
STOM	Stomatin	STOM_HUMAN	50Step_Domain_p150.0_to_200.0	150	200	50.0 AA STEP	50	1	0	1	3	0	0	1	1	1	0	0	1	0	0	0	0	2	0	0	0	0.02	1	1	0	LLAQTTLR LLAQTTLR LLAQTTLR NLSQILSDREEIAHNMQSTLDDATDAWGIK LLAQTTLR LLAQTTLR LLAQTTLR	LLAQTTLR LLAQTTLR	1	0	1	2	0	0	1	1	1	0	0	1	0	0	0	0	1	0	0	0
STOM	Stomatin	STOM_HUMAN	50Step_Domain_p200.0_to_250.0	200	250	50.0 AA STEP	50	3	0	2	2	0	0	2	1	2	0	0	1	0	0	0	0	0	0	2	0	0.02	0.0942	1	0	AMAAEAEASR EASMVITESPAALQLR VIAAEGEMNASR VIAAEGEMNASR VIAAEGEMNASR AMAAEAEASR EASMVITESPAALQLR VIAAEGEMNASR EASMVITESPAALQLR AMAAEAEASR EASMVITESPAALQLR VIAAEGEMNASR	EASMVITESPAALQLR EASMVITESPAALQLR	4	0	2	1	0	0	4	1	4	0	0	1	0	0	0	0	0	0	1	0
STOM	Stomatin	STOM_HUMAN	50Step_Domain_p250.0_to_288.0	250	288	50.0 AA STEP	38	1	0	0	0	2	0	2	3	2	0	0	2	0	0	0	0	2	0	2	0	0	1	1	1	EASMVITESPAALQLR NSTIVFPLPIDMLQGIIGAK EASMVITESPAALQLR NSTIVFPLPIDMLQGIIGAK EASMVITESPAALQLR NSTIVFPLPIDMLQGIIGAK YLQTLTTIAAEK EASMVITESPAALQLR NSTIVFPLPIDMLQGIIGAK YLQTLTTIAAEK	EASMVITESPAALQLR NSTIVFPLPIDMLQGIIGAK NSTIVFPLPIDMLQGIIGAK EASMVITESPAALQLR	1	0	0	0	1	0	3	3	4	0	0	2	0	0	0	0	1	0	1	0
SYNPO2	Synaptopodin-2	H0Y9Y3_HUMAN	50Step_Domain_p0_to_50	0	50	50.0 AA STEP	50	0	0	0	0	0	0	0	0	0	0	0	0	0	0	0	0	0	0	0	0	0	1	0	0			0	0	0	0	0	0	0	0	0	0	0	0	0	0	0	0	0	0	0	0
SYNPO2	Synaptopodin-2	H0Y9Y3_HUMAN	50Step_Domain_p50.0_to_100.0	50	100	50.0 AA STEP	50	0	0	0	0	0	0	0	0	0	0	0	0	0	0	0	0	0	0	0	1	0	1	0	0		TQCTEFFLAPVK	0	0	0	0	0	0	0	0	0	0	0	0	0	0	0	0	0	0	0	1
SYNPO2	Synaptopodin-2	H0Y9Y3_HUMAN	50Step_Domain_p100.0_to_150.0	100	150	50.0 AA STEP	50	0	0	0	0	0	0	0	0	0	0	0	0	0	0	0	0	0	0	0	1	0	1	0	0		VAEELILR	0	0	0	0	0	0	0	0	0	0	0	0	0	0	0	0	0	0	0	1
SYNPO2	Synaptopodin-2	H0Y9Y3_HUMAN	50Step_Domain_p150.0_to_200.0	150	200	50.0 AA STEP	50	0	0	0	0	0	0	0	0	0	0	0	0	0	0	0	0	0	0	0	0	0	1	0	0			0	0	0	0	0	0	0	0	0	0	0	0	0	0	0	0	0	0	0	0
SYNPO2	Synaptopodin-2	H0Y9Y3_HUMAN	50Step_Domain_p200.0_to_250.0	200	250	50.0 AA STEP	50	0	0	0	0	0	0	0	0	0	0	0	0	0	0	0	0	0	0	0	1	0	1	0	0		VIQESEAGDAGLPR	0	0	0	0	0	0	0	0	0	0	0	0	0	0	0	0	0	0	0	1
SYNPO2	Synaptopodin-2	H0Y9Y3_HUMAN	50Step_Domain_p250.0_to_300.0	250	300	50.0 AA STEP	50	0	0	0	0	0	0	0	0	0	0	0	0	0	0	0	0	0	0	0	0	0	1	0	0			0	0	0	0	0	0	0	0	0	0	0	0	0	0	0	0	0	0	0	0
SYNPO2	Synaptopodin-2	H0Y9Y3_HUMAN	50Step_Domain_p300.0_to_350.0	300	350	50.0 AA STEP	50	0	0	0	0	0	0	0	0	0	0	0	0	0	0	0	0	0	0	0	1	0	1	0	0		SIALLLTDAPNPNSK	0	0	0	0	0	0	0	0	0	0	0	0	0	0	0	0	0	0	0	1
SYNPO2	Synaptopodin-2	H0Y9Y3_HUMAN	50Step_Domain_p350.0_to_400.0	350	400	50.0 AA STEP	50	0	0	0	0	0	0	0	0	0	0	0	0	0	0	0	0	0	0	0	1	0	1	0	0		YTLVSYGTGELER	0	0	0	0	0	0	0	0	0	0	0	0	0	0	0	0	0	0	0	1
SYNPO2	Synaptopodin-2	H0Y9Y3_HUMAN	50Step_Domain_p400.0_to_450.0	400	450	50.0 AA STEP	50	0	0	0	0	0	0	0	0	0	0	0	0	0	0	0	0	0	0	0	0	0	1	0	0			0	0	0	0	0	0	0	0	0	0	0	0	0	0	0	0	0	0	0	0
SYNPO2	Synaptopodin-2	H0Y9Y3_HUMAN	50Step_Domain_p450.0_to_500.0	450	500	50.0 AA STEP	50	0	0	0	0	0	0	0	0	0	0	0	0	0	0	0	0	6	0	0	2	-0.02	0	0	1		EQDAAQTDGLR KEEESVR EQDAAQTDGLR MDQITAQK MDQITAQKEEDK	0	0	0	0	0	0	0	0	0	0	0	0	0	0	0	0	2	0	0	3
SYNPO2	Synaptopodin-2	H0Y9Y3_HUMAN	50Step_Domain_p500.0_to_550.0	500	550	50.0 AA STEP	50	0	0	0	0	0	0	0	0	0	0	0	0	0	0	0	0	0	0	0	1	0	1	0	0		TAKPFPGSVNQPATPFSPTR	0	0	0	0	0	0	0	0	0	0	0	0	0	0	0	0	0	0	0	1
SYNPO2	Synaptopodin-2	H0Y9Y3_HUMAN	50Step_Domain_p550.0_to_600.0	550	600	50.0 AA STEP	50	0	0	0	0	0	0	0	0	0	0	0	0	0	0	0	0	0	0	0	1	0	1	0	0		GVSSPIAGPAQPPPWPQPAPWSQPAFYDSSER TAKPFPGSVNQPATPFSPTR	0	0	0	0	0	0	0	0	0	0	0	0	0	0	0	0	0	0	0	2
SYNPO2	Synaptopodin-2	H0Y9Y3_HUMAN	50Step_Domain_p600.0_to_650.0	600	650	50.0 AA STEP	50	0	0	0	0	0	0	0	0	0	0	0	0	0	0	0	0	0	0	0	1	0	1	0	0		GVSSPIAGPAQPPPWPQPAPWSQPAFYDSSER	0	0	0	0	0	0	0	0	0	0	0	0	0	0	0	0	0	0	0	1
SYNPO2	Synaptopodin-2	H0Y9Y3_HUMAN	50Step_Domain_p650.0_to_700.0	650	700	50.0 AA STEP	50	0	0	0	0	0	0	0	0	0	0	0	0	0	0	0	0	0	0	0	1	0	1	0	0		VSPNPELLSLLQNSEGK	0	0	0	0	0	0	0	0	0	0	0	0	0	0	0	0	0	0	0	1
SYNPO2	Synaptopodin-2	H0Y9Y3_HUMAN	50Step_Domain_p700.0_to_750.0	700	750	50.0 AA STEP	50	0	0	0	0	0	0	0	0	0	0	0	0	0	0	0	0	0	0	0	0	0	1	0	0			0	0	0	0	0	0	0	0	0	0	0	0	0	0	0	0	0	0	0	0
SYNPO2	Synaptopodin-2	H0Y9Y3_HUMAN	50Step_Domain_p750.0_to_800.0	750	800	50.0 AA STEP	50	0	0	0	0	0	0	0	0	0	0	0	0	0	0	0	0	0	0	0	0	0	1	0	0			0	0	0	0	0	0	0	0	0	0	0	0	0	0	0	0	0	0	0	0
SYNPO2	Synaptopodin-2	H0Y9Y3_HUMAN	50Step_Domain_p800.0_to_850.0	800	850	50.0 AA STEP	50	0	0	0	0	0	0	0	0	0	0	0	0	0	0	0	0	0	0	0	0	0	1	0	0			0	0	0	0	0	0	0	0	0	0	0	0	0	0	0	0	0	0	0	0
SYNPO2	Synaptopodin-2	H0Y9Y3_HUMAN	50Step_Domain_p850.0_to_900.0	850	900	50.0 AA STEP	50	0	0	0	0	0	0	0	0	0	0	0	0	0	0	0	0	0	0	0	0	0	1	0	0			0	0	0	0	0	0	0	0	0	0	0	0	0	0	0	0	0	0	0	0
SYNPO2	Synaptopodin-2	H0Y9Y3_HUMAN	50Step_Domain_p900.0_to_950.0	900	950	50.0 AA STEP	50	0	0	0	0	0	0	0	0	0	0	0	0	0	0	0	0	0	0	0	0	0	1	0	0			0	0	0	0	0	0	0	0	0	0	0	0	0	0	0	0	0	0	0	0
SYNPO2	Synaptopodin-2	H0Y9Y3_HUMAN	50Step_Domain_p950.0_to_1000.0	950	1000	50.0 AA STEP	50	0	0	0	0	0	0	0	0	0	0	0	0	0	0	0	0	0	0	0	0	0	1	0	0			0	0	0	0	0	0	0	0	0	0	0	0	0	0	0	0	0	0	0	0
SYNPO2	Synaptopodin-2	H0Y9Y3_HUMAN	50Step_Domain_p1000.0_to_1050.0	1000	1050	50.0 AA STEP	50	0	0	0	0	0	0	0	0	0	0	0	0	0	0	0	0	0	0	0	0	0	1	0	0			0	0	0	0	0	0	0	0	0	0	0	0	0	0	0	0	0	0	0	0
SYNPO2	Synaptopodin-2	H0Y9Y3_HUMAN	50Step_Domain_p1050.0_to_1100.0	1050	1100	50.0 AA STEP	50	0	0	0	0	0	0	0	0	0	0	0	0	0	0	0	0	0	0	0	0	0	1	0	0			0	0	0	0	0	0	0	0	0	0	0	0	0	0	0	0	0	0	0	0
SYNPO2	Synaptopodin-2	H0Y9Y3_HUMAN	50Step_Domain_p1100.0_to_1150.0	1100	1150	50.0 AA STEP	50	0	0	0	0	0	0	0	0	0	0	0	0	0	0	0	0	0	0	0	0	0	1	0	0			0	0	0	0	0	0	0	0	0	0	0	0	0	0	0	0	0	0	0	0
SYNPO2	Synaptopodin-2	H0Y9Y3_HUMAN	50Step_Domain_p1150.0_to_1155.0	1150	1155	50.0 AA STEP	5	0	0	0	0	0	0	0	0	0	0	0	0	0	0	0	0	0	0	0	0	0	1	0	0			0	0	0	0	0	0	0	0	0	0	0	0	0	0	0	0	0	0	0	0
TF	Serotransferrin	TRFE_HUMAN	50Step_Domain_p0_to_50	0	50	50.0 AA STEP	50	0	0	0	0	0	0	0	0	0	0	0	0	0	0	0	0	0	0	0	0	0	1	0	0			0	0	0	0	0	0	0	0	0	0	0	0	0	0	0	0	0	0	0	0
TF	Serotransferrin	TRFE_HUMAN	50Step_Domain_p50.0_to_100.0	50	100	50.0 AA STEP	50	0	0	0	0	0	0	0	0	0	0	0	0	0	0	0	0	0	0	0	0	0	1	0	0			0	0	0	0	0	0	0	0	0	0	0	0	0	0	0	0	0	0	0	0
TF	Serotransferrin	TRFE_HUMAN	50Step_Domain_p100.0_to_150.0	100	150	50.0 AA STEP	50	0	2	2	2	2	1	2	3	2	2	0	2	0	1	2	1	1	2	2	3	0.02	0.0252	2	1	SAGWNIPIGLLYCDLPEPR SAGWNIPIGLLYCDLPEPR SAGWNIPIGLLYCDLPEPR SAGWNIPIGLLYCDLPEPR SAGWNIPIGLLYCDLPEPR SAGWNIPIGLLYCDLPEPR SAGWNIPIGLLYCDLPEPR SAGWNIPIGLLYCDLPEPR SAGWNIPIGLLYCDLPEPR	SAGWNIPIGLLYCDLPEPR SAGWNIPIGLLYCDLPEPR SAGWNIPIGLLYCDLPEPR SAGWNIPIGLLYCDLPEPR SAGWNIPIGLLYCDLPEPR SAGWNIPIGLLYCDLPEPR SAGWNIPIGLLYCDLPEPR SAGWNIPIGLLYCDLPEPR	0	3	4	2	3	2	4	3	3	4	0	2	0	2	3	2	1	4	4	3
TF	Serotransferrin	TRFE_HUMAN	50Step_Domain_p150.0_to_200.0	150	200	50.0 AA STEP	50	0	2	2	2	2	2	2	3	2	2	0	2	0	1	2	1	1	2	2	3	0.02	0.0014	2	1	SAGWNIPIGLLYCDLPEPR SAGWNIPIGLLYCDLPEPR SAGWNIPIGLLYCDLPEPR SAGWNIPIGLLYCDLPEPR AVANFFSGSCAPCADGTDFPQLCQLCPGCGCSTLNQYFGYSGAFK SAGWNIPIGLLYCDLPEPR SAGWNIPIGLLYCDLPEPR SAGWNIPIGLLYCDLPEPR SAGWNIPIGLLYCDLPEPR SAGWNIPIGLLYCDLPEPR	SAGWNIPIGLLYCDLPEPR SAGWNIPIGLLYCDLPEPR SAGWNIPIGLLYCDLPEPR SAGWNIPIGLLYCDLPEPR SAGWNIPIGLLYCDLPEPR SAGWNIPIGLLYCDLPEPR SAGWNIPIGLLYCDLPEPR SAGWNIPIGLLYCDLPEPR	0	3	4	2	3	3	4	3	3	4	0	2	0	2	3	2	1	4	4	3
TF	Serotransferrin	TRFE_HUMAN	50Step_Domain_p200.0_to_250.0	200	250	50.0 AA STEP	50	0	0	0	0	0	1	0	0	0	0	0	0	0	0	0	0	0	0	0	0	0	1	0	0	AVANFFSGSCAPCADGTDFPQLCQLCPGCGCSTLNQYFGYSGAFK		0	0	0	0	0	1	0	0	0	0	0	0	0	0	0	0	0	0	0	0
TF	Serotransferrin	TRFE_HUMAN	50Step_Domain_p250.0_to_300.0	250	300	50.0 AA STEP	50	0	0	0	0	0	0	0	0	0	0	0	0	0	0	0	0	0	0	0	0	0	1	0	0			0	0	0	0	0	0	0	0	0	0	0	0	0	0	0	0	0	0	0	0
TF	Serotransferrin	TRFE_HUMAN	50Step_Domain_p300.0_to_350.0	300	350	50.0 AA STEP	50	0	0	0	0	0	0	0	0	0	0	0	0	0	0	0	0	0	0	0	0	0	1	0	0			0	0	0	0	0	0	0	0	0	0	0	0	0	0	0	0	0	0	0	0
TF	Serotransferrin	TRFE_HUMAN	50Step_Domain_p350.0_to_400.0	350	400	50.0 AA STEP	50	0	0	0	0	0	0	0	0	0	0	0	0	0	0	0	0	0	0	0	0	0	1	0	0			0	0	0	0	0	0	0	0	0	0	0	0	0	0	0	0	0	0	0	0
TF	Serotransferrin	TRFE_HUMAN	50Step_Domain_p400.0_to_450.0	400	450	50.0 AA STEP	50	0	0	0	0	0	0	0	0	0	0	0	0	0	0	0	0	0	0	0	0	0	1	0	0			0	0	0	0	0	0	0	0	0	0	0	0	0	0	0	0	0	0	0	0
TF	Serotransferrin	TRFE_HUMAN	50Step_Domain_p450.0_to_500.0	450	500	50.0 AA STEP	50	0	0	0	0	0	0	0	0	0	0	0	0	0	0	0	0	0	0	0	0	0	1	0	0			0	0	0	0	0	0	0	0	0	0	0	0	0	0	0	0	0	0	0	0
TF	Serotransferrin	TRFE_HUMAN	50Step_Domain_p500.0_to_550.0	500	550	50.0 AA STEP	50	0	0	0	0	0	0	0	0	0	0	0	0	0	0	0	0	0	0	0	0	0	1	0	0			0	0	0	0	0	0	0	0	0	0	0	0	0	0	0	0	0	0	0	0
TF	Serotransferrin	TRFE_HUMAN	50Step_Domain_p550.0_to_600.0	550	600	50.0 AA STEP	50	0	1	2	2	2	2	2	1	1	2	0	2	0	2	1	2	2	1	1	1	0.02	0.259	2	1	KPVEEYANCHLAR KPVEEYANCHLAR KPVEEYANCHLAR KPVEEYANCHLAR KPVEEYANCHLAR KPVEEYANCHLAR KPVEEYANCHLAR KPVEEYANCHLAR KPVEEYANCHLAR	KPVEEYANCHLAR KPVEEYANCHLAR KPVEEYANCHLAR KPVEEYANCHLAR KPVEEYANCHLAR KPVEEYANCHLAR KPVEEYANCHLAR KPVEEYANCHLAR	0	2	3	2	3	3	3	1	2	3	0	2	0	3	2	3	2	2	2	1
TF	Serotransferrin	TRFE_HUMAN	50Step_Domain_p600.0_to_650.0	600	650	50.0 AA STEP	50	0	0	0	0	0	0	0	0	0	0	0	0	0	0	0	0	0	0	0	0	0	1	0	0			0	0	0	0	0	0	0	0	0	0	0	0	0	0	0	0	0	0	0	0
TF	Serotransferrin	TRFE_HUMAN	50Step_Domain_p650.0_to_698.0	650	698	50.0 AA STEP	48	0	0	0	0	0	0	0	0	0	0	0	0	0	0	0	0	0	0	0	0	0	1	0	0			0	0	0	0	0	0	0	0	0	0	0	0	0	0	0	0	0	0	0	0
TGFB1I1	Transforming growth factor beta-1-induced transcript 1 protein	TGFI1_HUMAN	50Step_Domain_p0_to_50	0	50	50.0 AA STEP	50	0	0	0	0	0	0	0	0	0	0	0	0	0	0	0	0	0	0	0	0	0	1	0	0		ERPAEPLTPPPSYGHQPQTGSGESSGASGDKDHLYSTVCKPR	0	0	0	0	0	0	0	0	0	0	0	0	0	0	0	0	0	0	0	0
TGFB1I1	Transforming growth factor beta-1-induced transcript 1 protein	TGFI1_HUMAN	50Step_Domain_p50.0_to_100.0	50	100	50.0 AA STEP	50	0	0	0	0	0	0	0	4	0	0	0	1	0	0	0	1	2	0	0	0	0	1	0	0	SPKPAAPAAPPFSSSSGVLGTGLCELDR	SPKPAAPAAPPFSSSSGVLGTGLCELDR ERPAEPLTPPPSYGHQPQTGSGESSGASGDKDHLYSTVCKPR LLQELNATQFNITDEIMSQFPSSK SPKPAAPAAPPFSSSSGVLGTGLCELDR SPKPAAPAAPPFSSSSGVLGTGLCELDR	0	0	0	0	0	0	0	1	0	0	0	1	0	0	0	2	2	0	0	0
TGFB1I1	Transforming growth factor beta-1-induced transcript 1 protein	TGFI1_HUMAN	50Step_Domain_p100.0_to_150.0	100	150	50.0 AA STEP	50	0	0	0	0	0	0	0	0	0	0	0	0	0	0	0	1	0	0	0	0	0	1	0	0		LLQELNATQFNITDEIMSQFPSSK	0	0	0	0	0	0	0	0	0	0	0	0	0	0	0	1	0	0	0	0
TGFB1I1	Transforming growth factor beta-1-induced transcript 1 protein	TGFI1_HUMAN	50Step_Domain_p150.0_to_200.0	150	200	50.0 AA STEP	50	0	0	0	0	0	0	0	0	0	0	0	1	0	0	0	1	2	0	2	2	-0.02	0.242	0	1		VQNHLPASGPTQPPVVSSTNEGSPSPPEPTGK VQNHLPASGPTQPPVVSSTNEGSPSPPEPTGK VQNHLPASGPTQPPVVSSTNEGSPSPPEPTGK VQNHLPASGPTQPPVVSSTNEGSPSPPEPTGK VQNHLPASGPTQPPVVSSTNEGSPSPPEPTGK	0	0	0	0	0	0	0	0	0	0	0	1	0	0	0	2	2	0	1	1
TGFB1I1	Transforming growth factor beta-1-induced transcript 1 protein	TGFI1_HUMAN	50Step_Domain_p200.0_to_250.0	200	250	50.0 AA STEP	50	0	0	0	0	0	0	0	0	0	0	5	4	0	0	0	3	3	0	5	4	-0.04	0	0	2		GSLDTMLGLLQSDLSR GLCGSCNKPIAGQVVTALGR GSLDTMLGLLQSDLSR VQNHLPASGPTQPPVVSSTNEGSPSPPEPTGK GLCGSCNKPIAGQVVTALGR GSLDTMLGLLQSDLSR RGVPTQAK VQNHLPASGPTQPPVVSSTNEGSPSPPEPTGK GSLDTMLGLLQSDLSR VQNHLPASGPTQPPVVSSTNEGSPSPPEPTGK GSLDTMLGLLQSDLSR VQNHLPASGPTQPPVVSSTNEGSPSPPEPTGK GLCGSCNKPIAGQVVTALGR VQNHLPASGPTQPPVVSSTNEGSPSPPEPTGK	0	0	0	0	0	0	0	0	0	0	2	4	0	0	0	6	3	0	2	2
TGFB1I1	Transforming growth factor beta-1-induced transcript 1 protein	TGFI1_HUMAN	50Step_Domain_p250.0_to_300.0	250	300	50.0 AA STEP	50	0	0	0	0	0	0	0	0	0	0	0	1	0	0	0	1	2	0	0	2	-0.02	0.89	0	1		CGFCNQPIR CGFCNQPIR DGAPFCPECYFER CGFCNQPIR CGFCNQPIR	0	0	0	0	0	0	0	0	0	0	0	1	0	0	0	2	2	0	0	1
TGFB1I1	Transforming growth factor beta-1-induced transcript 1 protein	TGFI1_HUMAN	50Step_Domain_p300.0_to_350.0	300	350	50.0 AA STEP	50	0	0	0	0	0	0	0	4	0	0	2	1	0	0	0	1	1	0	2	2	-0.02	1	0	1	DFLQLFAPR	DFLQLFAPR DFLQLFAPR CQGCQGPILDNYISALSALWHPDCFVCR DFLQLFAPR DFLQLFAPR DFLQLFAPR DFLQLFAPR	0	0	0	0	0	0	0	1	0	0	1	1	0	0	0	2	1	0	1	1
TGFB1I1	Transforming growth factor beta-1-induced transcript 1 protein	TGFI1_HUMAN	50Step_Domain_p350.0_to_400.0	350	400	50.0 AA STEP	50	0	0	0	0	0	0	0	0	0	0	0	0	0	0	0	1	0	0	0	0	0	1	0	0		CQGCQGPILDNYISALSALWHPDCFVCR	0	0	0	0	0	0	0	0	0	0	0	0	0	0	0	1	0	0	0	0
TGFB1I1	Transforming growth factor beta-1-induced transcript 1 protein	TGFI1_HUMAN	50Step_Domain_p400.0_to_450.0	400	450	50.0 AA STEP	50	0	0	0	0	0	0	0	0	0	0	0	0	0	0	0	1	0	0	0	0	0	1	0	0		GSLCATCGLPVTGR	0	0	0	0	0	0	0	0	0	0	0	0	0	0	0	2	0	0	0	0
TGFB1I1	Transforming growth factor beta-1-induced transcript 1 protein	TGFI1_HUMAN	50Step_Domain_p450.0_to_461.0	450	461	50.0 AA STEP	11	0	0	0	0	0	0	0	0	0	0	0	0	0	0	0	0	0	0	0	0	0	1	0	0			0	0	0	0	0	0	0	0	0	0	0	0	0	0	0	0	0	0	0	0
THBS1	Thrombospondin-1	TSP1_HUMAN	50Step_Domain_p0_to_50	0	50	50.0 AA STEP	50	0	0	0	1	0	0	3	1	0	0	0	1	0	1	0	0	3	2	3	0	-0.02	1	0	1	IPESGGDNSVFDIFELTGAAR IPESGGDNSVFDIFELTGAAR IPESGGDNSVFDIFELTGAAR	IPESGGDNSVFDIFELTGAAR IPESGGDNSVFDIFELTGAAR IPESGGDNSVFDIFELTGAAR IPESGGDNSVFDIFELTGAAR IPESGGDNSVFDIFELTGAAR	0	0	0	1	0	0	2	1	0	0	0	1	0	2	0	0	1	1	2	0
THBS1	Thrombospondin-1	TSP1_HUMAN	50Step_Domain_p50.0_to_100.0	50	100	50.0 AA STEP	50	0	2	0	2	3	2	11	4	12	7	0	3	0	1	2	0	3	9	4	0	0.04	0.1824	4	2	GPDPSSPAFR GFLLLASLR GPDPSSPAFR GFLLLASLR GPDPSSPAFR GFLLLASLR GPDPSSPAFR FQDLVDAVR GFLLLASLR GPDPSSPAFR IEDANLIPPVPDDKFQDLVDAVR FQDLVDAVR GFLLLASLR GPDPSSPAFR IEDANLIPPVPDDK IEDANLIPPVPDDKFQDLVDAVR GFLLLASLR GPDPSSPAFR IEDANLIPPVPDDKFQDLVDAVR GFLLLASLR GPDPSSPAFR	GFLLLASLR GPDPSSPAFR IEDANLIPPVPDDKFQDLVDAVR GFLLLASLR GPDPSSPAFR GFLLLASLR GFLLLASLR FQDLVDAVR GFLLLASLR GPDPSSPAFR IEDANLIPPVPDDKFQDLVDAVR FQDLVDAVR GFLLLASLR GPDPSSPAFR	0	1	0	2	2	2	7	7	4	2	0	3	0	2	1	0	1	4	3	0
THBS1	Thrombospondin-1	TSP1_HUMAN	50Step_Domain_p100.0_to_150.0	100	150	50.0 AA STEP	50	0	2	0	4	2	2	3	2	3	7	0	4	0	3	0	0	3	0	1	0	0.02	1	2	1	QHVVSVEEALLATGQWK GTLLALER KDHSGQVFSVVSNGK QHVVSVEEALLATGQWK QHVVSVEEALLATGQWK GTLLALER QHVVSVEEALLATGQWK GTLLALER QHVVSVEEALLATGQWK AGTLDLSLTVQGK GTLLALER QHVVSVEEALLATGQWK GTLLALER GTLLALER QHVVSVEEALLATGQWK	GTLLALER KDHSGQVFSVVSNGK QHVVSVEEALLATGQWK AGTLDLSLTVQGK DHSGQVFSVVSNGK GTLLALER KDHSGQVFSVVSNGK QHVVSVEEALLATGQWK QHVVSVEEALLATGQWK QHVVSVEEALLATGQWK	0	1	0	4	1	2	2	4	1	2	0	4	0	6	0	0	1	0	1	0
THBS1	Thrombospondin-1	TSP1_HUMAN	50Step_Domain_p150.0_to_200.0	150	200	50.0 AA STEP	50	0	2	0	3	3	2	2	3	0	7	0	4	0	2	2	0	3	4	3	0	0	1	2	2	QHVVSVEEALLATGQWK QHVVSVEEALLATGQWK SITLFVQEDR QHVVSVEEALLATGQWK SITLFVQEDR QHVVSVEEALLATGQWK SITLFVQEDR QHVVSVEEALLATGQWK AQLYIDCEK MENAELDVPIQSVFTR QHVVSVEEALLATGQWK SITLFVQEDR QHVVSVEEALLATGQWK SITLFVQEDR	AQLYIDCEKMENAELDVPIQSVFTR MENAELDVPIQSVFTR QHVVSVEEALLATGQWK SITLFVQEDR AQLYIDCEKMENAELDVPIQSVFTR QHVVSVEEALLATGQWK SITLFVQEDR SITLFVQEDR QHVVSVEEALLATGQWK MENAELDVPIQSVFTR SITLFVQEDR MENAELDVPIQSVFTR QHVVSVEEALLATGQWK	0	1	0	3	2	2	1	5	0	2	0	4	0	3	1	0	1	2	2	0
THBS1	Thrombospondin-1	TSP1_HUMAN	50Step_Domain_p200.0_to_250.0	200	250	50.0 AA STEP	50	12	3	0	1	3	2	0	1	6	4	12	2	10	2	4	10	10	4	3	0	-0.06	0.036	3	6	FVFGTTPEDILR GGVNDNFQGVLQNVR FVFGTTPEDILR GGVNDNFQGVLQNVR GGVNDNFQGVLQNVR FVFGTTPEDILR GGVNDNFQGVLQNVR FVFGTTPEDILR GGVNDNFQGVLQNVR FVFGTTPEDILR GGVNDNFQGVLQNVR FVFGTTPEDILR GGVNDNFQGVLQNVR FVFGTTPEDILR	FVFGTTPEDILR GGVNDNFQGVLQNVR FVFGTTPEDILR GGVNDNFQGVLQNVR FVFGTTPEDILR FVFGTTPEDILR GGVNDNFQGVLQNVR FVFGTTPEDILR GGVNDNFQGVLQNVR FVFGTTPEDILR FVFGTTPEDILR GGVNDNFQGVLQNVR FVFGTTPEDILR GGVNDNFQGVLQNVR FVFGTTPEDILR GGVNDNFQGVLQNVR	2	2	0	1	2	2	0	2	2	1	2	2	1	3	2	1	3	2	2	0
THBS1	Thrombospondin-1	TSP1_HUMAN	50Step_Domain_p250.0_to_300.0	250	300	50.0 AA STEP	50	6	2	0	2	2	1	0	3	0	4	6	2	10	3	2	0	3	2	4	0	-0.02	1	2	3	TIVTTLQDSIR TIVTTLQDSIR TIVTTLQDSIR TKDLQAICGISCDELSSMVLELR TIVTTLQDSIR TIVTTLQDSIR DLQAICGISCDELSSMVLELR KVTEENK TIVTTLQDSIR TNYIGHK TIVTTLQDSIR	TIVTTLQDSIR TIVTTLQDSIR TKDLQAICGISCDELSSMVLELR TIVTTLQDSIR DLQAICGISCDELSSMVLELR TIVTTLQDSIR TKDLQAICGISCDELSSMVLELR TNYIGHK TIVTTLQDSIR TIVTTLQDSIR TIVTTLQDSIR DLQAICGISCDELSSMVLELR TIVTTLQDSIR	1	1	0	2	1	1	0	5	0	1	1	2	1	6	1	0	1	1	3	0
THBS1	Thrombospondin-1	TSP1_HUMAN	50Step_Domain_p300.0_to_350.0	300	350	50.0 AA STEP	50	0	0	0	1	0	1	0	2	0	0	0	0	0	1	0	0	0	0	1	0	0	1	0	0	RPPLCYHNGVQYR RPPLCYHNGVQYR KVTEENK RPPLCYHNGVQYR VTEENKELANELR	RPPLCYHNGVQYR VTEENKELANELR RPPLCYHNGVQYR	0	0	0	1	0	1	0	4	0	0	0	0	0	2	0	0	0	0	1	0
THBS1	Thrombospondin-1	TSP1_HUMAN	50Step_Domain_p350.0_to_400.0	350	400	50.0 AA STEP	50	0	0	0	0	0	0	0	0	0	0	0	0	0	0	0	0	0	0	0	0	0	1	0	0			0	0	0	0	0	0	0	0	0	0	0	0	0	0	0	0	0	0	0	0
THBS1	Thrombospondin-1	TSP1_HUMAN	50Step_Domain_p400.0_to_450.0	400	450	50.0 AA STEP	50	0	7	6	4	5	5	6	4	6	0	0	3	0	3	6	19	0	4	4	0	0	1	4	4	CEGSSVQTR SCDSLNNRCEGSSVQTR TCHIQECDKR CEGSSVQTR CEGSSVQTR SCDSLNNR TCHIQECDKR CEGSSVQTR TCHIQECDKR CEGSSVQTR SCDSLNNR SCDSLNNRCEGSSVQTR TCHIQECDKR CEGSSVQTR SCDSLNNR TCHIQECDKR CEGSSVQTR SCDSLNNR TCHIQECDK TCHIQECDKR CEGSSVQTR TCHIQECDKR	CEGSSVQTR SCDSLNNR TCHIQECDKR CEGSSVQTR SCDSLNNR TCHIQECDKR CEGSSVQTR TCHIQECDKR CEGSSVQTR TCHIQECDKR CEGSSVQTR SCDSLNNR CEGSSVQTR SCDSLNNR TCHIQECDKR	0	4	1	4	3	5	4	8	2	0	0	3	0	5	3	2	0	2	3	0
THBS1	Thrombospondin-1	TSP1_HUMAN	50Step_Domain_p450.0_to_500.0	450	500	50.0 AA STEP	50	0	2	0	1	2	1	0	1	0	0	0	1	0	1	0	0	0	0	0	0	0.02	1	1	0	LCNSPSPQMNGKPCEGEAR LCNSPSPQMNGKPCEGEAR LCNSPSPQMNGKPCEGEAR LCNSPSPQMNGKPCEGEAR LCNSPSPQMNGKPCEGEAR	LCNSPSPQMNGKPCEGEAR LCNSPSPQMNGKPCEGEAR	0	1	0	1	1	1	0	1	0	0	0	1	0	1	0	0	0	0	0	0
THBS1	Thrombospondin-1	TSP1_HUMAN	50Step_Domain_p500.0_to_550.0	500	550	50.0 AA STEP	50	0	0	0	2	0	1	2	1	0	0	0	0	0	2	2	0	0	0	1	0	0.02	1	1	0	DCVGDVTENQICNK LCNNPTPQFGGK LCNNPTPQFGGK DCVGDVTENQICNK DCVGDVTENQICNK LCNNPTPQFGGK	DCVGDVTENQICNK LCNNPTPQFGGK LCNNPTPQFGGKDCVGDVTENQICNK LCNNPTPQFGGK LCNNPTPQFGGK	0	0	0	2	0	1	1	2	0	0	0	0	0	4	1	0	0	0	1	0
THBS1	Thrombospondin-1	TSP1_HUMAN	50Step_Domain_p550.0_to_600.0	550	600	50.0 AA STEP	50	0	0	0	1	0	1	0	0	0	0	0	0	0	1	0	0	0	0	0	0	0	1	0	0	CTSYPDGSWK CTSYPDGSWK	CTSYPDGSWK	0	0	0	1	0	1	0	0	0	0	0	0	0	1	0	0	0	0	0	0
THBS1	Thrombospondin-1	TSP1_HUMAN	50Step_Domain_p600.0_to_650.0	600	650	50.0 AA STEP	50	0	0	0	1	2	3	2	3	0	0	0	3	0	1	0	0	0	0	0	0	0.02	1	1	0	CENTDPGYNCLPCPPR NPCTDGTHDCNK NPCTDGTHDCNK NPCTDGTHDCNK CENTDPGYNCLPCPPR FTGSQPFGQGVEHATANK NPCTDGTHDCNK	CENTDPGYNCLPCPPR NPCTDGTHDCNK CENTDPGYNCLPCPPR NPCTDGTHDCNK	0	0	0	1	1	3	1	5	0	0	0	3	0	2	0	0	0	0	0	0
THBS1	Thrombospondin-1	TSP1_HUMAN	50Step_Domain_p650.0_to_700.0	650	700	50.0 AA STEP	50	0	2	0	1	2	4	2	3	0	0	0	3	0	1	2	0	0	0	0	0	0	1	1	1	CNYLGHYSDPMYR CNYLGHYSDPMYR NPCTDGTHDCNK CNYLGHYSDPMYR NPCTDGTHDCNK NPCTDGTHDCNK CNYLGHYSDPMYR NPCTDGTHDCNK	CNYLGHYSDPMYR NPCTDGTHDCNK CNYLGHYSDPMYR NPCTDGTHDCNK CNYLGHYSDPMYR	0	1	0	1	1	4	1	5	0	0	0	3	0	2	1	0	0	0	0	0
THBS1	Thrombospondin-1	TSP1_HUMAN	50Step_Domain_p700.0_to_750.0	700	750	50.0 AA STEP	50	0	0	0	0	0	0	0	0	0	0	0	0	0	0	0	0	0	0	0	0	0	1	0	0			0	0	0	0	0	0	0	0	0	0	0	0	0	0	0	0	0	0	0	0
THBS1	Thrombospondin-1	TSP1_HUMAN	50Step_Domain_p750.0_to_800.0	750	800	50.0 AA STEP	50	0	0	0	0	0	0	0	1	0	0	0	0	0	1	0	0	0	0	0	0	0	1	0	0	CDNCPYNHNPDQADTDNNGEGDACAADIDGDGILNER	CDNCPYNHNPDQADTDNNGEGDACAADIDGDGILNER	0	0	0	0	0	0	0	2	0	0	0	0	0	1	0	0	0	0	0	0
THBS1	Thrombospondin-1	TSP1_HUMAN	50Step_Domain_p800.0_to_850.0	800	850	50.0 AA STEP	50	0	2	0	3	2	3	2	2	0	0	0	3	0	2	2	0	0	0	1	0	0	1	1	1	DNCQYVYNVDQR DNCQYVYNVDQR DTDMDGVGDQCDNCPLEHNPDQLDSDSDR DNCQYVYNVDQR DNCQYVYNVDQR DTDMDGVGDQCDNCPLEHNPDQLDSDSDR DNCQYVYNVDQR CDNCPYNHNPDQADTDNNGEGDACAADIDGDGILNER DNCQYVYNVDQR DTDMDGVGDQCDNCPLEHNPDQLDSDSDR	DNCQYVYNVDQR DTDMDGVGDQCDNCPLEHNPDQLDSDSDR CDNCPYNHNPDQADTDNNGEGDACAADIDGDGILNER DNCQYVYNVDQR DTDMDGVGDQCDNCPLEHNPDQLDSDSDR DNCQYVYNVDQR DNCQYVYNVDQR	0	1	0	3	1	3	1	4	0	0	0	3	0	3	1	0	0	0	1	0
THBS1	Thrombospondin-1	TSP1_HUMAN	50Step_Domain_p850.0_to_900.0	850	900	50.0 AA STEP	50	0	0	0	2	0	1	0	2	0	0	0	2	0	1	0	0	0	0	0	0	0	1	0	0	DTDMDGVGDQCDNCPLEHNPDQLDSDSDR DTDMDGVGDQCDNCPLEHNPDQLDSDSDR DTDMDGVGDQCDNCPLEHNPDQLDSDSDR GDACDHDDDNDGIPDDKDNCR	DTDMDGVGDQCDNCPLEHNPDQLDSDSDR DTDMDGVGDQCDNCPLEHNPDQLDSDSDR GDACDHDDDNDGIPDDKDNCR IGDTCDNNQDIDEDGHQNNLDNCPYVPNANQADHDKDGK	0	0	0	2	0	1	0	3	0	0	0	2	0	2	0	0	0	0	0	0
THBS1	Thrombospondin-1	TSP1_HUMAN	50Step_Domain_p900.0_to_950.0	900	950	50.0 AA STEP	50	0	0	0	0	0	0	0	2	0	0	0	0	0	1	0	0	0	0	0	0	0	1	0	0	GDACDHDDDNDGIPDDKDNCR GDACKDDFDHDSVPDIDDICPENVDISETDFR	GDACDHDDDNDGIPDDKDNCR	0	0	0	0	0	0	0	3	0	0	0	0	0	1	0	0	0	0	0	0
THBS1	Thrombospondin-1	TSP1_HUMAN	50Step_Domain_p950.0_to_1000.0	950	1000	50.0 AA STEP	50	6	2	12	1	3	1	2	1	3	0	0	1	0	1	2	0	0	2	1	0	0.04	0.0552	3	1	GTSQNDPNWVVR GTSQNDPNWVVR GTSQNDPNWVVR GTSQNDPNWVVR GTSQNDPNWVVR GTSQNDPNWVVR GTSQNDPNWVVR GDACKDDFDHDSVPDIDDICPENVDISETDFR GTSQNDPNWVVR GTSQNDPNWVVR	GTSQNDPNWVVR GTSQNDPNWVVR GTSQNDPNWVVR GTSQNDPNWVVR GTSQNDPNWVVR	1	1	2	1	2	1	1	2	1	0	0	1	0	1	1	0	0	1	1	0
THBS1	Thrombospondin-1	TSP1_HUMAN	50Step_Domain_p1000.0_to_1050.0	1000	1050	50.0 AA STEP	50	6	3	12	1	2	1	0	2	0	4	6	2	10	1	2	0	3	0	0	0	0.02	1	3	2	FYVVMWK FYVVMWK QVTQSYWDTNPTR FYVVMWK QVTQSYWDTNPTR QVTQSYWDTNPTR QVTQSYWDTNPTR QVTQSYWDTNPTR DDDYAGFVFGYQSSSR FYVVMWK QVTQSYWDTNPTR FYVVMWK	FYVVMWK FYVVMWK QVTQSYWDTNPTR QVTQSYWDTNPTR FYVVMWK QVTQSYWDTNPTR QVTQSYWDTNPTR FYVVMWK	1	2	2	1	1	1	0	3	0	1	1	2	1	2	1	0	1	0	0	0
THBS1	Thrombospondin-1	TSP1_HUMAN	50Step_Domain_p1050.0_to_1100.0	1050	1100	50.0 AA STEP	50	0	5	6	3	3	3	0	2	0	0	6	4	10	2	4	0	3	0	3	0	-0.02	1	2	3	AQGYSGLSVK NALWHTGNTPGQVR QVTQSYWDTNPTR QVTQSYWDTNPTR AQGYSGLSVK NALWHTGNTPGQVR QVTQSYWDTNPTR NALWHTGNTPGQVR QVTQSYWDTNPTR AQGYSGLSVK NALWHTGNTPGQVR QVTQSYWDTNPTR NALWHTGNTPGQVR QVTQSYWDTNPTR	NALWHTGNTPGQVR AQGYSGLSVK NALWHTGNTPGQVR QVTQSYWDTNPTR QVTQSYWDTNPTR AQGYSGLSVK NALWHTGNTPGQVR QVTQSYWDTNPTR NALWHTGNTPGQVR QVTQSYWDTNPTR NALWHTGNTPGQVR NALWHTGNTPGQVR	0	3	1	3	2	3	0	3	0	0	1	4	1	4	2	0	1	0	2	0
THBS1	Thrombospondin-1	TSP1_HUMAN	50Step_Domain_p1100.0_to_1150.0	1100	1150	50.0 AA STEP	50	0	0	0	1	0	2	0	2	0	0	0	0	0	2	0	0	0	0	0	0	0	1	0	0	LGLFVFSQEMVFFSDLK LGLFVFSQEMVFFSDLK IMADSGPIYDK KIMADSGPIYDK LGLFVFSQEMVFFSDLK	KIMADSGPIYDK LGLFVFSQEMVFFSDLK	0	0	0	1	0	2	0	3	0	0	0	0	0	3	0	0	0	0	0	0
THBS1	Thrombospondin-1	TSP1_HUMAN	50Step_Domain_p1150.0_to_1170.0	1150	1170	50.0 AA STEP	20	0	0	0	1	0	2	0	1	0	0	0	0	0	1	0	0	0	0	0	0	0	1	0	0	LGLFVFSQEMVFFSDLK LGLFVFSQEMVFFSDLK LGLFVFSQEMVFFSDLK	LGLFVFSQEMVFFSDLK	0	0	0	1	0	2	0	1	0	0	0	0	0	1	0	0	0	0	0	0
THBS2	Thrombospondin-2	TSP2_HUMAN	50Step_Domain_p0_to_50	0	50	50.0 AA STEP	50	0	1	0	1	0	1	3	0	0	0	0	1	0	1	1	0	0	0	0	0	0.02	1	1	0	QFRGPDPGVPAYR GPDPGVPAYR GPDPGVPAYR GPDPGVPAYR	GPDPGVPAYR GPDPGVPAYR GPDPGVPAYR	0	1	0	1	0	1	1	0	0	0	0	1	0	1	1	0	0	0	0	0
THBS2	Thrombospondin-2	TSP2_HUMAN	50Step_Domain_p50.0_to_100.0	50	100	50.0 AA STEP	50	0	1	0	1	2	2	5	1	2	8	0	2	0	1	1	1	0	0	2	0	0.02	0.0336	2	1	QFRGPDPGVPAYR GPDPGVPAYR GTLLALEGPGLSQR GPDPGVPAYR GTLLALEGPGLSQR GPDPGVPAYR GTLLALEGPGLSQR GTLLALEGPGLSQR GTLLALEGPGLSQR GTLLALEGPGLSQR	GPDPGVPAYR GTLLALEGPGLSQR QKEGFFLTAQLK GPDPGVPAYR GPDPGVPAYR GTLLALEGPGLSQR GTLLALEGPGLSQR GTLLALEGPGLSQR	0	1	0	1	1	2	2	1	1	1	0	3	0	1	2	1	0	0	1	0
THBS2	Thrombospondin-2	TSP2_HUMAN	50Step_Domain_p100.0_to_150.0	100	150	50.0 AA STEP	50	0	0	0	1	2	1	3	2	2	8	0	2	0	1	2	6	0	0	3	0	0.02	1	2	1	HVVSLEDVGLADSQWK GTLLALEGPGLSQR GTLLALEGPGLSQR GTLLALEGPGLSQR GTLLALEGPGLSQR HVVSLEDVGLADSQWK GTLLALEGPGLSQR GTLLALEGPGLSQR	GTLLALEGPGLSQR HVVSLEDVGLADSQWK QFEIVSNGPADTLDLTYWIDGTR HVVSLEDVGLADSQWK QFEIVSNGPADTLDLTYWIDGTR GTLLALEGPGLSQR HVVSLEDVGLADSQWK QFEIVSNGPADTLDLTYWIDGTR GTLLALEGPGLSQR HVVSLEDVGLADSQWK QFEIVSNGPADTLDLTYWIDGTR GTLLALEGPGLSQR HVVSLEDVGLADSQWK	0	0	0	1	1	1	1	2	1	1	0	3	0	2	3	5	0	0	2	0
THBS2	Thrombospondin-2	TSP2_HUMAN	50Step_Domain_p150.0_to_200.0	150	200	50.0 AA STEP	50	0	0	0	0	0	0	0	0	0	0	0	0	0	0	0	0	0	0	0	0	0	1	0	0			0	0	0	0	0	0	0	0	0	0	0	0	0	0	0	0	0	0	0	0
THBS2	Thrombospondin-2	TSP2_HUMAN	50Step_Domain_p200.0_to_250.0	200	250	50.0 AA STEP	50	0	1	8	2	2	4	0	2	2	8	0	3	0	2	3	1	2	0	0	0	0.04	0.0024	3	1	KGCQQGQGAEINAISENTETLR GLLQNVHLVFENSVEDILSK GLLQNVHLVFENSVEDILSK KGCQQGQGAEINAISENTETLR GLLQNVHLVFENSVEDILSK GLLQNVHLVFENSVEDILSK GLLQNVHLVFENSVEDILSKK KGCQQGQGAEINAISENTETLR LGPHVTTEYVGPSSER GLLQNVHLVFENSVEDILSK KGCQQGQGAEINAISENTETLR GLLQNVHLVFENSVEDILSK GLLQNVHLVFENSVEDILSK	GLLQNVHLVFENSVEDILSK GLLQNVHLVFENSVEDILSKK KGCQQGQGAEINAISENTETLR LGPHVTTEYVGPSSER GLLQNVHLVFENSVEDILSK GLLQNVHLVFENSVEDILSK GLLQNVHLVFENSVEDILSKK KGCQQGQGAEINAISENTETLR LGPHVTTEYVGPSSER GLLQNVHLVFENSVEDILSK GLLQNVHLVFENSVEDILSK	0	1	2	2	1	4	0	2	1	1	0	6	0	3	6	1	1	0	0	0
THBS2	Thrombospondin-2	TSP2_HUMAN	50Step_Domain_p250.0_to_300.0	250	300	50.0 AA STEP	50	0	5	0	3	3	4	3	4	2	0	0	4	0	4	5	3	4	0	2	0	0	1	2	2	RPEVCER VSNDNQFLWELIGGPPK VSNDNQFLWELIGGPPKTR SCEELGNMVQELSGLHVLVNQLSENLK SCEELGNMVQELSGLHVLVNQLSENLKR VSNDNQFLWELIGGPPK SCEELGNMVQELSGLHVLVNQLSENLKR VSNDNQFLWELIGGPPK LGPHVTTEYVGPSSER RPEVCER SCEELGNMVQELSGLHVLVNQLSENLK SCEELGNMVQELSGLHVLVNQLSENLKR VSNDNQFLWELIGGPPK VSNDNQFLWELIGGPPK SCEELGNMVQELSGLHVLVNQLSENLK VSNDNQFLWELIGGPPK VSNDNQFLWELIGGPPK	LGPHVTTEYVGPSSER RPEVCER SCEELGNMVQELSGLHVLVNQLSENLKR VSNDNQFLWELIGGPPK RPEVCER SCEELGNMVQELSGLHVLVNQLSENLK SCEELGNMVQELSGLHVLVNQLSENLKR VSNDNQFLWELIGGPPK LGPHVTTEYVGPSSER SCEELGNMVQELSGLHVLVNQLSENLK SCEELGNMVQELSGLHVLVNQLSENLKR VSNDNQFLWELIGGPPK SCEELGNMVQELSGLHVLVNQLSENLK VSNDNQFLWELIGGPPK SCEELGNMVQELSGLHVLVNQLSENLK VSNDNQFLWELIGGPPK VSNDNQFLWELIGGPPK	0	5	0	3	2	5	1	4	1	0	0	8	0	7	9	3	2	0	1	0
THBS2	Thrombospondin-2	TSP2_HUMAN	50Step_Domain_p300.0_to_350.0	300	350	50.0 AA STEP	50	0	4	0	1	2	1	3	1	2	0	0	1	0	1	2	1	2	0	2	0	0	1	1	1	VSNDNQFLWELIGGPPK VSNDNQFLWELIGGPPKTR VSNDNQFLWELIGGPPK VSNDNQFLWELIGGPPK VSNDNQFLWELIGGPPK VSNDNQFLWELIGGPPK VSNDNQFLWELIGGPPK VSNDNQFLWELIGGPPK	VSNDNQFLWELIGGPPK VSNDNQFLWELIGGPPK VSNDNQFLWELIGGPPK VSNDNQFLWELIGGPPK VSNDNQFLWELIGGPPK VSNDNQFLWELIGGPPK	0	4	0	1	1	1	1	1	1	0	0	2	0	2	3	1	1	0	1	0
THBS2	Thrombospondin-2	TSP2_HUMAN	50Step_Domain_p350.0_to_400.0	350	400	50.0 AA STEP	50	0	0	0	0	0	0	0	0	0	0	0	0	0	0	0	0	0	0	0	0	0	1	0	0			0	0	0	0	0	0	0	0	0	0	0	0	0	0	0	0	0	0	0	0
THBS2	Thrombospondin-2	TSP2_HUMAN	50Step_Domain_p400.0_to_450.0	400	450	50.0 AA STEP	50	0	1	4	1	2	1	3	1	2	0	0	1	0	1	1	0	2	0	2	0	0.02	1	2	1	SCDVTSNTCLGPSIQTR SCDVTSNTCLGPSIQTR SCDVTSNTCLGPSIQTR SCDVTSNTCLGPSIQTR SCDVTSNTCLGPSIQTR SCDVTSNTCLGPSIQTR SCDVTSNTCLGPSIQTR SCDVTSNTCLGPSIQTR	SCDVTSNTCLGPSIQTR SCDVTSNTCLGPSIQTR SCDVTSNTCLGPSIQTR SCDVTSNTCLGPSIQTR SCDVTSNTCLGPSIQTR	0	1	1	1	1	1	1	1	1	0	0	1	0	1	1	0	1	0	1	0
THBS2	Thrombospondin-2	TSP2_HUMAN	50Step_Domain_p450.0_to_500.0	450	500	50.0 AA STEP	50	0	1	0	0	2	1	3	1	0	0	0	1	0	1	0	1	0	0	0	0	0.02	1	1	0	ACQGAPCPIDGR LCNSPVPQMGGK ACQGAPCPIDGR ACQGAPCPIDGR ACQGAPCPIDGR	ACQGAPCPIDGR LCNSPVPQMGGK ACQGAPCPIDGR LCNSPVPQMGGK ACQGAPCPIDGR	0	1	0	0	1	1	1	1	0	0	0	2	0	2	0	1	0	0	0	0
THBS2	Thrombospondin-2	TSP2_HUMAN	50Step_Domain_p500.0_to_550.0	500	550	50.0 AA STEP	50	0	1	0	1	2	1	3	1	2	0	0	1	0	1	1	1	4	0	2	0	0	1	1	1	VCNSPEPQYGGK VCNSPEPQYGGK VCNSPEPQYGGK VCNSPEPQYGGK VCNSPEPQYGGK VCNSPEPQYGGK VCNSPEPQYGGK	ACVGDVQER TRVCNSPEPQYGGK VCNSPEPQYGGK VCNSPEPQYGGK VCNSPEPQYGGK VCNSPEPQYGGK VCNSPEPQYGGK	0	1	0	1	1	1	1	1	1	0	0	1	0	2	1	1	2	0	1	0
THBS2	Thrombospondin-2	TSP2_HUMAN	50Step_Domain_p550.0_to_600.0	550	600	50.0 AA STEP	50	0	0	0	0	0	0	0	0	0	0	0	0	0	0	0	0	0	0	0	0	0	1	0	0			0	0	0	0	0	0	0	0	0	0	0	0	0	0	0	0	0	0	0	0
THBS2	Thrombospondin-2	TSP2_HUMAN	50Step_Domain_p600.0_to_650.0	600	650	50.0 AA STEP	50	0	0	0	0	0	0	0	0	0	0	0	1	0	0	1	0	0	0	0	0	0	1	0	0		GNQPVGVGLEAAK QVCEPENPCKDK YRGNQPVGVGLEAAK	0	0	0	0	0	0	0	0	0	0	0	2	0	0	2	0	0	0	0	0
THBS2	Thrombospondin-2	TSP2_HUMAN	50Step_Domain_p650.0_to_700.0	650	700	50.0 AA STEP	50	0	0	0	0	0	0	0	0	0	0	0	1	0	0	1	0	0	0	2	0	0	1	0	0		QVCEPENPCKDK HAECIYLGHFSDPMYK HAECIYLGHFSDPMYK	0	0	0	0	0	0	0	0	0	0	0	1	0	0	1	0	0	0	1	0
THBS2	Thrombospondin-2	TSP2_HUMAN	50Step_Domain_p700.0_to_750.0	700	750	50.0 AA STEP	50	0	0	0	0	0	0	0	0	0	0	0	0	0	0	0	0	0	0	0	0	0	1	0	0			0	0	0	0	0	0	0	0	0	0	0	0	0	0	0	0	0	0	0	0
THBS2	Thrombospondin-2	TSP2_HUMAN	50Step_Domain_p750.0_to_800.0	750	800	50.0 AA STEP	50	0	0	0	1	0	0	0	0	0	0	0	1	0	1	1	0	2	0	2	0	-0.02	1	0	1	QADYDKDEVGDR	QADYDKDEVGDR QADYDKDEVGDR QADYDKDEVGDR QADYDKDEVGDR QADYDKDEVGDR	0	0	0	1	0	0	0	0	0	0	0	1	0	2	2	0	1	0	1	0
THBS2	Thrombospondin-2	TSP2_HUMAN	50Step_Domain_p800.0_to_850.0	800	850	50.0 AA STEP	50	0	0	0	1	0	0	0	1	0	0	0	1	0	1	1	1	0	0	3	0	-0.02	1	0	1	DNCPYVYNTDQR DNCPYVYNTDQR	DNCPYVYNTDQR DNCPYVYNTDQR DNCPYVYNTDQR DNCPYVYNTDQR DNCPYVYNTDQR	0	0	0	1	0	0	0	1	0	0	0	1	0	1	1	1	0	0	2	0
THBS2	Thrombospondin-2	TSP2_HUMAN	50Step_Domain_p850.0_to_900.0	850	900	50.0 AA STEP	50	0	0	0	0	0	0	0	0	0	0	0	0	0	0	1	0	0	0	0	0	0	1	0	0		DGQGDACDPDDDNDGVPDDRDNCR	0	0	0	0	0	0	0	0	0	0	0	0	0	0	1	0	0	0	0	0
THBS2	Thrombospondin-2	TSP2_HUMAN	50Step_Domain_p900.0_to_950.0	900	950	50.0 AA STEP	50	0	0	0	0	0	0	0	0	0	0	0	0	0	0	1	0	2	0	0	0	0	1	0	0		DGQGDACDPDDDNDGVPDDRDNCR LVFNPDQEDLDGDGR	0	0	0	0	0	0	0	0	0	0	0	0	0	0	1	0	1	0	0	0
THBS2	Thrombospondin-2	TSP2_HUMAN	50Step_Domain_p950.0_to_1000.0	950	1000	50.0 AA STEP	50	0	2	0	0	2	1	0	0	4	0	0	1	0	1	1	0	0	0	0	0	0.02	1	1	0	GTTQIDPNWVIR NFQMVPLDPK NFQMVPLDPK NFQMVPLDPK GTTQIDPNWVIR	GTTQIDPNWVIR NFQMVPLDPK NFQMVPLDPK	0	2	0	0	1	1	0	0	2	0	0	2	0	1	1	0	0	0	0	0
THBS2	Thrombospondin-2	TSP2_HUMAN	50Step_Domain_p1000.0_to_1050.0	1000	1050	50.0 AA STEP	50	0	1	4	1	0	1	0	2	0	0	0	1	0	1	1	1	0	0	0	0	0.02	1	1	0	QVTQTYWEDQPTR QVTQTYWEDQPTR QVTQTYWEDQPTR QVTQTYWEDQPTR QVTQTYWEDQPTR	QVTQTYWEDQPTR QVTQTYWEDQPTR QVTQTYWEDQPTR QVTQTYWEDQPTR	0	1	1	1	0	1	0	2	0	0	0	1	0	1	1	1	0	0	0	0
THBS2	Thrombospondin-2	TSP2_HUMAN	50Step_Domain_p1050.0_to_1100.0	1050	1100	50.0 AA STEP	50	0	2	4	2	0	1	0	2	0	0	0	1	0	1	1	1	0	0	0	0	0.02	1	1	0	AYGYSGVSLK QVTQTYWEDQPTR QVTQTYWEDQPTR AYGYSGVSLK QVTQTYWEDQPTR QVTQTYWEDQPTR QVTQTYWEDQPTR	QVTQTYWEDQPTR QVTQTYWEDQPTR AYGYSGVSLK QVTQTYWEDQPTR QVTQTYWEDQPTR	0	2	1	2	0	1	0	2	0	0	0	1	0	1	2	1	0	0	0	0
THBS2	Thrombospondin-2	TSP2_HUMAN	50Step_Domain_p1100.0_to_1150.0	1100	1150	50.0 AA STEP	50	0	0	0	1	3	2	0	0	0	0	0	1	0	1	1	0	0	0	0	0	0.02	1	1	0	LGLFVFSQEMVYFSDLK LGLFVFSQEMVYFSDLK LGLFVFSQEMVYFSDLK LGLFVFSQEMVYFSDLKYECR	QVMADSGPIYDQTYAGGR LGLFVFSQEMVYFSDLK LGLFVFSQEMVYFSDLK	0	0	0	1	2	2	0	0	0	0	0	1	0	1	1	0	0	0	0	0
THBS2	Thrombospondin-2	TSP2_HUMAN	50Step_Domain_p1150.0_to_1172.0	1150	1172	50.0 AA STEP	22	0	0	0	1	3	2	0	0	0	0	0	0	0	1	1	0	0	0	0	0	0.0454545	1	1	0	LGLFVFSQEMVYFSDLK LGLFVFSQEMVYFSDLK LGLFVFSQEMVYFSDLK LGLFVFSQEMVYFSDLKYECR	LGLFVFSQEMVYFSDLK LGLFVFSQEMVYFSDLK	0	0	0	1	2	2	0	0	0	0	0	0	0	1	1	0	0	0	0	0
TIMP1	Metalloproteinase inhibitor 1	TIMP1_HUMAN	50Step_Domain_p0_to_50	0	50	50.0 AA STEP	50	0	0	0	0	0	0	0	0	0	0	0	0	0	0	0	0	0	0	0	0	0	1	0	0			0	0	0	0	0	0	0	0	0	0	0	0	0	0	0	0	0	0	0	0
TIMP1	Metalloproteinase inhibitor 1	TIMP1_HUMAN	50Step_Domain_p50.0_to_100.0	50	100	50.0 AA STEP	50	0	1	1	1	1	1	1	0	0	1	0	1	0	0	1	0	0	0	0	0	0.02	0.011	1	0	GFQALGDAADIR GFQALGDAADIR GFQALGDAADIR GFQALGDAADIR GFQALGDAADIR GFQALGDAADIR GFQALGDAADIR	GFQALGDAADIR GFQALGDAADIR	0	1	2	1	2	1	1	0	0	1	0	1	0	0	1	0	0	0	0	0
TIMP1	Metalloproteinase inhibitor 1	TIMP1_HUMAN	50Step_Domain_p100.0_to_150.0	100	150	50.0 AA STEP	50	0	0	0	1	0	0	1	0	0	0	0	1	0	0	1	0	0	0	0	0	0	1	0	0	LQDGLLHITTCSFVAPWNSLSLAQR TYTVGCEECTVFPCLSIPCK	LQDGLLHITTCSFVAPWNSLSLAQR LQDGLLHITTCSFVAPWNSLSLAQR	0	0	0	1	0	0	1	0	0	0	0	2	0	0	1	0	0	0	0	0
TIMP1	Metalloproteinase inhibitor 1	TIMP1_HUMAN	50Step_Domain_p150.0_to_200.0	150	200	50.0 AA STEP	50	0	1	1	1	1	1	1	0	0	1	0	0	0	0	0	0	0	0	0	0	0.02	0	1	0	LQSGTHCLWTDQLLQGSEK LQSGTHCLWTDQLLQGSEK EPGLCTWQSLR EPGLCTWQSLR LQSGTHCLWTDQLLQGSEK EPGLCTWQSLR LQSGTHCLWTDQLLQGSEK TYTVGCEECTVFPCLSIPCK LQSGTHCLWTDQLLQGSEK		0	1	1	1	2	1	2	0	0	1	0	0	0	0	0	0	0	0	0	0
TIMP1	Metalloproteinase inhibitor 1	TIMP1_HUMAN	50Step_Domain_p200.0_to_207.0	200	207	50.0 AA STEP	7	0	0	0	1	1	1	0	0	0	0	0	0	0	0	0	0	0	0	0	0	0	0.29	0	0	EPGLCTWQSLR EPGLCTWQSLR EPGLCTWQSLR		0	0	0	1	1	1	0	0	0	0	0	0	0	0	0	0	0	0	0	0
TIMP3	Metalloproteinase inhibitor 3	TIMP3_HUMAN	50Step_Domain_p0_to_50	0	50	50.0 AA STEP	50	0	0	0	0	0	0	0	0	0	0	0	0	0	0	0	0	0	0	0	0	0	1	0	0			0	0	0	0	0	0	0	0	0	0	0	0	0	0	0	0	0	0	0	0
TIMP3	Metalloproteinase inhibitor 3	TIMP3_HUMAN	50Step_Domain_p50.0_to_100.0	50	100	50.0 AA STEP	50	0	1	1	1	0	0	0	0	0	0	0	1	0	1	1	0	0	0	0	0	0	1	0	0	EGPFGTLVYTIK EGPFGTLVYTIK EGPFGTLVYTIK YQYLLTGR	EGPFGTLVYTIK LEVNKYQYLLTGR EGPFGTLVYTIK EGPFGTLVYTIK	0	1	1	2	0	0	0	0	0	0	0	2	0	1	1	0	0	0	0	0
TIMP3	Metalloproteinase inhibitor 3	TIMP3_HUMAN	50Step_Domain_p100.0_to_150.0	100	150	50.0 AA STEP	50	0	1	1	2	2	3	1	0	0	0	0	2	0	1	2	0	0	0	0	0	0.02	0.0675	1	0	MYTGLCNFVER SCYYLPCFVTSK MYTGLCNFVER MYTGLCNFVER SCYYLPCFVTSK YQYLLTGR MYTGLCNFVER SCYYLPCFVTSK MYTGLCNFVER SCYYLPCFVTSK MYTGLCNFVER SCYYLPCFVTSK	LEVNKYQYLLTGR MYTGLCNFVER SCYYLPCFVTSK MYTGLCNFVER MYTGLCNFVER SCYYLPCFVTSK	0	2	1	3	2	2	2	0	0	0	0	3	0	1	2	0	0	0	0	0
TIMP3	Metalloproteinase inhibitor 3	TIMP3_HUMAN	50Step_Domain_p150.0_to_200.0	150	200	50.0 AA STEP	50	0	1	0	1	2	1	2	0	0	0	0	1	0	0	1	0	0	0	0	0	0.02	0.0675	1	0	GGYCSWYR SCYYLPCFVTSK NECLWTDMLSNFGYPGYQSK SCYYLPCFVTSK NECLWTDMLSNFGYPGYQSK SCYYLPCFVTSK SCYYLPCFVTSK NECLWTDMLSNFGYPGYQSK SCYYLPCFVTSK	NECLWTDMLSNFGYPGYQSK SCYYLPCFVTSK SCYYLPCFVTSK	0	2	0	2	2	1	3	0	0	0	0	2	0	0	1	0	0	0	0	0
TIMP3	Metalloproteinase inhibitor 3	TIMP3_HUMAN	50Step_Domain_p200.0_to_211.0	200	211	50.0 AA STEP	11	0	0	0	0	0	0	0	0	0	0	0	0	0	0	0	0	0	0	0	0	0	1	0	0			0	0	0	0	0	0	0	0	0	0	0	0	0	0	0	0	0	0	0	0
TLN1	Talin-1	TLN1_HUMAN	50Step_Domain_p0_to_50	0	50	50.0 AA STEP	50	0	0	0	0	0	0	0	0	0	0	0	0	0	0	0	1	1	0	0	0	0	1	0	0		ERIPEAPAGPPSDFGLFLSDDDPK ERIPEAPAGPPSDFGLFLSDDDPK	0	0	0	0	0	0	0	0	0	0	0	0	0	0	0	1	1	0	0	0
TLN1	Talin-1	TLN1_HUMAN	50Step_Domain_p50.0_to_100.0	50	100	50.0 AA STEP	50	0	0	0	0	0	0	0	1	0	0	0	1	0	0	0	1	1	0	0	1	0	1	0	0	ALDYYMLR	ALDYYMLR ALDYYMLR ERIPEAPAGPPSDFGLFLSDDDPK ERIPEAPAGPPSDFGLFLSDDDPK ALDYYMLR	0	0	0	0	0	0	0	1	0	0	0	1	0	0	0	2	1	0	0	1
TLN1	Talin-1	TLN1_HUMAN	50Step_Domain_p100.0_to_150.0	100	150	50.0 AA STEP	50	0	0	0	0	0	0	0	1	0	0	0	1	0	0	0	1	1	0	0	0	0	1	0	0	IGITNHDEYSLVR TVTDMLMTICAR	IGITNHDEYSLVR IGITNHDEYSLVR TVTDMLMTICAR IGITNHDEYSLVR TVTDMLMTICAR	0	0	0	0	0	0	0	2	0	0	0	1	0	0	0	2	2	0	0	0
TLN1	Talin-1	TLN1_HUMAN	50Step_Domain_p150.0_to_200.0	150	200	50.0 AA STEP	50	0	0	0	0	0	0	0	0	0	0	0	2	0	0	0	1	0	0	0	0	0	1	0	0		FFYSDQNVDSRDPVQLNLLYVQAR FFYSDQNVDSRDPVQLNLLYVQAR TLREQGVEEHETLLLR	0	0	0	0	0	0	0	0	0	0	0	2	0	0	0	2	0	0	0	0
TLN1	Talin-1	TLN1_HUMAN	50Step_Domain_p200.0_to_250.0	200	250	50.0 AA STEP	50	0	0	0	0	0	0	0	0	0	0	0	2	0	0	0	1	1	0	0	1	0	1	0	0		FFYSDQNVDSRDPVQLNLLYVQAR DDILNGSHPVSFDK FFYSDQNVDSRDPVQLNLLYVQAR DPVQLNLLYVQAR DPVQLNLLYVQAR	0	0	0	0	0	0	0	0	0	0	0	2	0	0	0	2	1	0	0	1
TLN1	Talin-1	TLN1_HUMAN	50Step_Domain_p250.0_to_300.0	250	300	50.0 AA STEP	50	0	0	0	0	0	0	0	1	0	0	0	1	0	0	0	1	1	0	0	1	0	1	0	0	AGFLDLK	NCGQMSEIEAK AGFLDLKDFLPK NCGQMSEIEAK AGFLDLK AGFLDLK	0	0	0	0	0	0	0	1	0	0	0	1	0	0	0	2	1	0	0	1
TLN1	Talin-1	TLN1_HUMAN	50Step_Domain_p300.0_to_350.0	300	350	50.0 AA STEP	50	0	0	0	0	0	0	0	1	0	0	0	1	0	0	0	0	1	0	0	1	0	1	0	0	EVIQEWNLTNIK	TYGVSFFLVK EVIQEWNLTNIK EVIQEWNLTNIK	0	0	0	0	0	0	0	1	0	0	0	1	0	0	0	0	1	0	0	1
TLN1	Talin-1	TLN1_HUMAN	50Step_Domain_p350.0_to_400.0	350	400	50.0 AA STEP	50	0	0	0	0	0	0	0	1	0	0	0	0	0	0	0	0	1	0	0	1	0	1	0	0	EVIQEWNLTNIK	EVIQEWNLTNIK EVIQEWNLTNIK	0	0	0	0	0	0	0	1	0	0	0	0	0	0	0	0	1	0	0	1
TLN1	Talin-1	TLN1_HUMAN	50Step_Domain_p400.0_to_450.0	400	450	50.0 AA STEP	50	0	0	0	0	0	0	0	0	0	0	0	0	0	0	0	0	0	0	0	0	0	1	0	0			0	0	0	0	0	0	0	0	0	0	0	0	0	0	0	0	0	0	0	0
TLN1	Talin-1	TLN1_HUMAN	50Step_Domain_p450.0_to_500.0	450	500	50.0 AA STEP	50	0	0	0	0	0	0	0	1	0	0	0	0	0	0	0	1	1	0	0	0	0	1	0	0	GHMPPLTSAQQALTGTINSSMQAVQAAQATLDDFDTLPPLGQDAASK	GHMPPLTSAQQALTGTINSSMQAVQAAQATLDDFDTLPPLGQDAASK GHMPPLTSAQQALTGTINSSMQAVQAAQATLDDFDTLPPLGQDAASK	0	0	0	0	0	0	0	2	0	0	0	0	0	0	0	1	1	0	0	0
TLN1	Talin-1	TLN1_HUMAN	50Step_Domain_p500.0_to_550.0	500	550	50.0 AA STEP	50	0	0	0	0	0	0	0	1	0	0	0	0	0	0	0	1	1	0	0	0	0	1	0	0	GHMPPLTSAQQALTGTINSSMQAVQAAQATLDDFDTLPPLGQDAASK	GHMPPLTSAQQALTGTINSSMQAVQAAQATLDDFDTLPPLGQDAASK GHMPPLTSAQQALTGTINSSMQAVQAAQATLDDFDTLPPLGQDAASK	0	0	0	0	0	0	0	2	0	0	0	0	0	0	0	1	1	0	0	0
TLN1	Talin-1	TLN1_HUMAN	50Step_Domain_p550.0_to_600.0	550	600	50.0 AA STEP	50	0	5	0	0	0	4	0	1	0	0	3	1	0	3	0	1	1	1	1	1	0	1	1	1	LLAALLEDEGGSGRPLLQAAK LLAALLEDEGGSGRPLLQAAK LLAALLEDEGGSGRPLLQAAK	LLAALLEDEGGSGRPLLQAAK LLAALLEDEGGSGRPLLQAAK LLAALLEDEGGSGRPLLQAAK LLAALLEDEGGSGRPLLQAAK LLAALLEDEGGSGRPLLQAAK LLAALLEDEGGSGRPLLQAAK LLAALLEDEGGSGRPLLQAAK LLAALLEDEGGSGRPLLQAAK	0	1	0	0	0	1	0	1	0	0	1	1	0	1	0	1	1	1	1	1
TLN1	Talin-1	TLN1_HUMAN	50Step_Domain_p600.0_to_650.0	600	650	50.0 AA STEP	50	0	9	10	14	10	11	11	3	0	0	6	4	0	6	4	3	1	3	4	2	0.08	0.0153	7	3	LLAALLEDEGGSGRPLLQAAK SAQPASAEPR SAQPASAEPR QNLLQAAGNVGQASGELLQQIGESDTDPHFQDALMQLAK SAQPASAEPR SAQPASAEPR LLAALLEDEGGSGRPLLQAAK QNLLQAAGNVGQASGELLQQIGESDTDPHFQDALMQLAK SAQPASAEPR GLAGAVSELLR SAQPASAEPR GLAGAVSELLR LLAALLEDEGGSGRPLLQAAK QNLLQAAGNVGQASGELLQQIGESDTDPHFQDALMQLAK SAQPASAEPR	LLAALLEDEGGSGRPLLQAAK SAQPASAEPR GLAGAVSELLR LLAALLEDEGGSGRPLLQAAK SAQPASAEPR LLAALLEDEGGSGRPLLQAAK SAQPASAEPR SAQPASAEPR GLAGAVSELLR LLAALLEDEGGSGRPLLQAAK QNLLQAAGNVGQASGELLQQIGESDTDPHFQDALMQLAK SAQPASAEPR LLAALLEDEGGSGRPLLQAAK SAQPASAEPR GLAGAVSELLR LLAALLEDEGGSGRPLLQAAK GLAGAVSELLR LLAALLEDEGGSGRPLLQAAK SAQPASAEPR GLAGAVSELLR LLAALLEDEGGSGRPLLQAAK SAQPASAEPR	0	2	1	3	1	3	2	5	0	0	2	4	0	2	1	6	2	2	3	3
TLN1	Talin-1	TLN1_HUMAN	50Step_Domain_p650.0_to_700.0	650	700	50.0 AA STEP	50	0	5	0	9	0	4	6	3	0	0	0	1	0	6	0	3	2	1	1	2	0.02	1	3	2	AVASAAAALVLK QNLLQAAGNVGQASGELLQQIGESDTDPHFQDALMQLAK QNLLQAAGNVGQASGELLQQIGESDTDPHFQDALMQLAK TEDSGLQTQVIAAATQCALSTSQLVACTK AVASAAAALVLK QNLLQAAGNVGQASGELLQQIGESDTDPHFQDALMQLAK TEDSGLQTQVIAAATQCALSTSQLVACTK	TEDSGLQTQVIAAATQCALSTSQLVACTK TEDSGLQTQVIAAATQCALSTSQLVACTK AVASAAAALVLK QNLLQAAGNVGQASGELLQQIGESDTDPHFQDALMQLAK TEDSGLQTQVIAAATQCALSTSQLVACTK AVASAAAALVLK TEDSGLQTQVIAAATQCALSTSQLVACTK TEDSGLQTQVIAAATQCALSTSQLVACTK AVASAAAALVLK AVASAAAALVLK TEDSGLQTQVIAAATQCALSTSQLVACTK	0	1	0	2	0	1	1	5	0	0	0	1	0	2	0	5	3	1	1	3
TLN1	Talin-1	TLN1_HUMAN	50Step_Domain_p700.0_to_750.0	700	750	50.0 AA STEP	50	0	0	0	0	0	0	6	2	0	0	0	2	0	6	0	2	1	3	0	3	-0.02	1	1	2	TEDSGLQTQVIAAATQCALSTSQLVACTK AVEGCVSASQAATEDGQLLR TEDSGLQTQVIAAATQCALSTSQLVACTK VVAPTISSPVCQEQLVEAGR	TEDSGLQTQVIAAATQCALSTSQLVACTK VVAPTISSPVCQEQLVEAGR TEDSGLQTQVIAAATQCALSTSQLVACTK AVEGCVSASQAATEDGQLLR TEDSGLQTQVIAAATQCALSTSQLVACTK VVAPTISSPVCQEQLVEAGR TEDSGLQTQVIAAATQCALSTSQLVACTK VVAPTISSPVCQEQLVEAGR TEDSGLQTQVIAAATQCALSTSQLVACTK VVAPTISSPVCQEQLVEAGR AVEGCVSASQAATEDGQLLR TEDSGLQTQVIAAATQCALSTSQLVACTK VVAPTISSPVCQEQLVEAGR	0	0	0	0	0	0	1	4	0	0	0	2	0	2	0	4	2	2	0	4
TLN1	Talin-1	TLN1_HUMAN	50Step_Domain_p750.0_to_800.0	750	800	50.0 AA STEP	50	0	0	21	5	10	0	11	5	17	0	9	3	0	3	4	3	6	1	6	2	0.06	0.0408	7	4	GVGAAATAVTQALNELLQHVK GVGAAATAVTQALNELLQHVK GVGAAATAVTQALNELLQHVK AHATGAGPAGR GVGAAATAVTQALNELLQHVK AHATGAGPAGR AVEGCVSASQAATEDGQLLR GVGAAATAVTQALNELLQHVK YDQATDTILTVTENIFSSMGDAGEMVR GVGAAATAVTQALNELLQHVK	AHATGAGPAGR GVGAAATAVTQALNELLQHVK AHATGAGPAGR GVGAAATAVTQALNELLQHVK GVGAAATAVTQALNELLQHVK GVGAAATAVTQALNELLQHVK AVEGCVSASQAATEDGQLLR GVGAAATAVTQALNELLQHVK YDQATDTILTVTENIFSSMGDAGEMVR AHATGAGPAGR GVGAAATAVTQALNELLQHVK YDQATDTILTVTENIFSSMGDAGEMVR GVGAAATAVTQALNELLQHVK AHATGAGPAGR GVGAAATAVTQALNELLQHVK AVEGCVSASQAATEDGQLLR GVGAAATAVTQALNELLQHVK	0	0	2	1	1	0	2	10	2	0	3	3	0	1	1	6	10	1	4	3
TLN1	Talin-1	TLN1_HUMAN	50Step_Domain_p800.0_to_850.0	800	850	50.0 AA STEP	50	0	0	0	5	0	0	6	5	0	0	0	0	0	0	0	3	6	3	3	2	0	1	2	2	ADAEGESDLENSR ADAEGESDLENSR ADAEGESDLENSR ADAEGESDLENSRK ILAQATSDLVNAIK YDQATDTILTVTENIFSSMGDAGEMVR	ADAEGESDLENSR ADAEGESDLENSRK YDQATDTILTVTENIFSSMGDAGEMVR ADAEGESDLENSR ADAEGESDLENSRK ILAQATSDLVNAIK YDQATDTILTVTENIFSSMGDAGEMVR ADAEGESDLENSR ILAQATSDLVNAIK ADAEGESDLENSR ILAQATSDLVNAIK ADAEGESDLENSR ADAEGESDLENSRK ILAQATSDLVNAIK	0	0	0	1	0	0	1	9	0	0	0	0	0	0	0	5	9	2	2	3
TLN1	Talin-1	TLN1_HUMAN	50Step_Domain_p850.0_to_900.0	850	900	50.0 AA STEP	50	0	14	10	14	10	7	17	2	17	0	6	4	0	6	13	3	3	6	6	4	0.08	0	9	5	GAAAHPDSEEQQQR MATNAAAQNAIK GAAAHPDSEEQQQR ADAEGESDLENSR GAAAHPDSEEQQQR MATNAAAQNAIK GAAAHPDSEEQQQR GAAAHPDSEEQQQR MATNAAAQNAIK ADAEGESDLENSR GAAAHPDSEEQQQR ADAEGESDLENSR ADAEGESDLENSRK GAAAHPDSEEQQQR MATNAAAQNAIK GAAAHPDSEEQQQR	GAAAHPDSEEQQQR MATNAAAQNAIK GAAAHPDSEEQQQR MATNAAAQNAIK GAAAHPDSEEQQQR GAAAHPDSEEQQQR MATNAAAQNAIK ADAEGESDLENSR ADAEGESDLENSRK GAAAHPDSEEQQQR MATNAAAQNAIK ADAEGESDLENSR ADAEGESDLENSRK GAAAHPDSEEQQQR ADAEGESDLENSR GAAAHPDSEEQQQR MATNAAAQNAIK ADAEGESDLENSR GAAAHPDSEEQQQR MATNAAAQNAIK ADAEGESDLENSR ADAEGESDLENSRK GAAAHPDSEEQQQR MATNAAAQNAIK	0	3	1	3	1	2	3	4	2	0	2	4	0	2	3	6	5	4	4	7
TLN1	Talin-1	TLN1_HUMAN	50Step_Domain_p900.0_to_950.0	900	950	50.0 AA STEP	50	0	5	0	5	0	4	0	2	0	0	3	2	0	0	4	1	1	3	1	2	0	1	2	2	MATNAAAQNAIK MATNAAAQNAIK MATNAAAQNAIK ASAGPQPLLVQSCK MATNAAAQNAIK QAAASATQTIAAAQHAASTPK	MATNAAAQNAIK MATNAAAQNAIK QAAASATQTIAAAQHAASTPK MATNAAAQNAIK MATNAAAQNAIK QAAASATQTIAAAQHAASTPK QAAASATQTIAAAQHAASTPK ASAGPQPLLVQSCK MATNAAAQNAIK MATNAAAQNAIK ASAGPQPLLVQSCK MATNAAAQNAIK QAAASATQTIAAAQHAASTPK	0	1	0	1	0	1	0	3	0	0	1	2	0	0	1	2	1	2	1	3
TLN1	Talin-1	TLN1_HUMAN	50Step_Domain_p950.0_to_1000.0	950	1000	50.0 AA STEP	50	0	0	0	0	0	0	0	2	0	0	0	3	0	0	0	2	2	4	3	3	-0.04	1	0	2	ASAGPQPLLVQSCK AVAEQIPLLVQGVR GSQAQPDSPSAQLALIAASQSFLQPGGK	AVAEQIPLLVQGVR GSQAQPDSPSAQLALIAASQSFLQPGGK AVAEQIPLLVQGVR GSQAQPDSPSAQLALIAASQSFLQPGGK AVAEQIPLLVQGVR GSQAQPDSPSAQLALIAASQSFLQPGGK ASAGPQPLLVQSCK AVAEQIPLLVQGVR GSQAQPDSPSAQLALIAASQSFLQPGGK AVAEQIPLLVQGVR GSQAQPDSPSAQLALIAASQSFLQPGGK ASAGPQPLLVQSCK AVAEQIPLLVQGVR GSQAQPDSPSAQLALIAASQSFLQPGGK	0	0	0	0	0	0	0	4	0	0	0	3	0	0	0	3	3	3	2	4
TLN1	Talin-1	TLN1_HUMAN	50Step_Domain_p1000.0_to_1050.0	1000	1050	50.0 AA STEP	50	0	0	0	0	0	0	0	2	0	0	0	3	0	0	0	1	2	0	0	3	-0.02	1	0	1	AQEACGPLEMDSALSVVQNLEK ASVPTIQDQASAMQLSQCAK NLGTALAELR	AQEACGPLEMDSALSVVQNLEKDLQEVK ASVPTIQDQASAMQLSQCAK NLGTALAELR AQEACGPLEMDSALSVVQNLEKDLQEVK ASVPTIQDQASAMQLSQCAK AQEACGPLEMDSALSVVQNLEK ASVPTIQDQASAMQLSQCAK NLGTALAELR AQEACGPLEMDSALSVVQNLEK ASVPTIQDQASAMQLSQCAK NLGTALAELR	0	0	0	0	0	0	0	3	0	0	0	3	0	0	0	2	3	0	0	4
TLN1	Talin-1	TLN1_HUMAN	50Step_Domain_p1050.0_to_1100.0	1050	1100	50.0 AA STEP	50	0	0	0	5	0	4	0	3	0	0	3	4	0	0	4	2	2	0	1	4	-0.02	1	1	2	CTQDLGNSTK AVSSAIAQLLGEVAQGNENYAGIAAR AQEACGPLEMDSALSVVQNLEK AVSSAIAQLLGEVAQGNENYAGIAAR CTQDLGNSTK LKPLPGETMEK	AVSSAIAQLLGEVAQGNENYAGIAAR AQEACGPLEMDSALSVVQNLEKDLQEVK AVSSAIAQLLGEVAQGNENYAGIAAR CTQDLGNSTK CTQDLGNSTK AQEACGPLEMDSALSVVQNLEKDLQEVK AVSSAIAQLLGEVAQGNENYAGIAAR CTQDLGNSTK AQEACGPLEMDSALSVVQNLEK AVSSAIAQLLGEVAQGNENYAGIAAR CTQDLGNSTK AVSSAIAQLLGEVAQGNENYAGIAAR AQEACGPLEMDSALSVVQNLEK AVSSAIAQLLGEVAQGNENYAGIAAR CTQDLGNSTK	0	0	0	1	0	1	0	5	0	0	1	5	0	0	1	3	3	0	1	6
TLN1	Talin-1	TLN1_HUMAN	50Step_Domain_p1100.0_to_1150.0	1100	1150	50.0 AA STEP	50	0	0	0	0	0	4	0	1	0	0	3	4	0	0	0	2	1	0	4	4	-0.04	1	0	2	AVSSAIAQLLGEVAQGNENYAGIAAR AVSSAIAQLLGEVAQGNENYAGIAAR GVAALTSDPAVQAIVLDTASDVLDK	AVSSAIAQLLGEVAQGNENYAGIAAR AVSSAIAQLLGEVAQGNENYAGIAAR GVAALTSDPAVQAIVLDTASDVLDK AVSSAIAQLLGEVAQGNENYAGIAAR GVAALTSDPAVQAIVLDTASDVLDK AVSSAIAQLLGEVAQGNENYAGIAAR GVAALTSDPAVQAIVLDTASDVLDK AVSSAIAQLLGEVAQGNENYAGIAAR GVAALTSDPAVQAIVLDTASDVLDK AVSSAIAQLLGEVAQGNENYAGIAAR GVAALTSDPAVQAIVLDTASDVLDK	0	0	0	0	0	1	0	2	0	0	1	4	0	0	0	3	2	0	3	6
TLN1	Talin-1	TLN1_HUMAN	50Step_Domain_p1150.0_to_1200.0	1150	1200	50.0 AA STEP	50	0	0	0	0	0	4	0	2	9	0	0	2	0	3	9	2	1	3	4	4	-0.02	1	2	3	AAGHPGDPESQQR AAGHPGDPESQQR AVTQALNR GVAALTSDPAVQAIVLDTASDVLDK AAGHPGDPESQQR	AAGHPGDPESQQR GVAALTSDPAVQAIVLDTASDVLDK AAGHPGDPESQQR AAGHPGDPESQQR AAGHPGDPESQQR GVAALTSDPAVQAIVLDTASDVLDK KAAGHPGDPESQQR AVTQALNR GVAALTSDPAVQAIVLDTASDVLDK AAGHPGDPESQQR AVTQALNR AVTQALNR GVAALTSDPAVQAIVLDTASDVLDK AAGHPGDPESQQR AVTQALNR GVAALTSDPAVQAIVLDTASDVLDK	0	0	0	0	0	1	0	4	1	0	0	2	0	1	2	4	2	2	3	6
TLN1	Talin-1	TLN1_HUMAN	50Step_Domain_p1200.0_to_1250.0	1200	1250	50.0 AA STEP	50	0	0	0	0	0	0	0	1	0	0	0	0	0	0	0	1	1	1	1	2	-0.02	1	0	1	LLSDSLPPSTGTFQEAQSR LNEAAAGLNQAATELVQASR	LLSDSLPPSTGTFQEAQSR LNEAAAGLNQAATELVQASR LNEAAAGLNQAATELVQASR LNEAAAGLNQAATELVQASR LNEAAAGLNQAATELVQASR LLSDSLPPSTGTFQEAQSR LNEAAAGLNQAATELVQASR	0	0	0	0	0	0	0	2	0	0	0	0	0	0	0	2	1	1	1	3
TLN1	Talin-1	TLN1_HUMAN	50Step_Domain_p1250.0_to_1300.0	1250	1300	50.0 AA STEP	50	0	0	0	0	0	0	0	1	0	0	0	0	0	0	0	2	1	1	1	1	-0.02	1	0	1	FGQDFSTFLEAGVEMAGQAPSQEDR LNEAAAGLNQAATELVQASR	FGQDFSTFLEAGVEMAGQAPSQEDR LNEAAAGLNQAATELVQASR LNEAAAGLNQAATELVQASR LNEAAAGLNQAATELVQASR LNEAAAGLNQAATELVQASR LNEAAAGLNQAATELVQASR	0	0	0	0	0	0	0	2	0	0	0	0	0	0	0	3	1	1	1	2
TLN1	Talin-1	TLN1_HUMAN	50Step_Domain_p1300.0_to_1350.0	1300	1350	50.0 AA STEP	50	0	0	0	0	0	0	0	1	0	0	0	0	0	0	0	2	1	0	0	2	0	1	0	0	AVTDSINQLITMCTQQAPGQK SQLAAAAR	ALSTDPAAPNLK AVTDSINQLITMCTQQAPGQK AVTDSINQLITMCTQQAPGQK SQLAAAAR AVTDSINQLITMCTQQAPGQK SQLAAAAR	0	0	0	0	0	0	0	2	0	0	0	0	0	0	0	3	2	0	0	3
TLN1	Talin-1	TLN1_HUMAN	50Step_Domain_p1350.0_to_1400.0	1350	1400	50.0 AA STEP	50	0	0	0	0	0	0	0	1	0	0	0	0	0	0	0	2	1	0	0	1	0	1	0	0	AVTDSINQLITMCTQQAPGQK	AVTDSINQLITMCTQQAPGQK ELLENPVQPINDMSYFGCLDSVMENSK AVTDSINQLITMCTQQAPGQK AVTDSINQLITMCTQQAPGQK ELLENPVQPINDMSYFGCLDSVMENSK	0	0	0	0	0	0	0	1	0	0	0	0	0	0	0	3	1	0	0	2
TLN1	Talin-1	TLN1_HUMAN	50Step_Domain_p1400.0_to_1450.0	1400	1450	50.0 AA STEP	50	0	0	0	0	0	0	0	2	0	0	3	2	0	0	0	2	1	0	0	2	-0.02	1	0	1	ALCGFTEAAAQAAYLVGVSDPNSQAGQQGLVEPTQFAR NGNLPEFGDAISTASK VLGEAMTGISQNAK	VLGEAMTGISQNAK NGNLPEFGDAISTASK VLGEAMTGISQNAK ALCGFTEAAAQAAYLVGVSDPNSQAGQQGLVEPTQFAR ELLENPVQPINDMSYFGCLDSVMENSK NGNLPEFGDAISTASK VLGEAMTGISQNAK NGNLPEFGDAISTASK VLGEAMTGISQNAK ELLENPVQPINDMSYFGCLDSVMENSK NGNLPEFGDAISTASK VLGEAMTGISQNAK	0	0	0	0	0	0	0	4	0	0	1	2	0	0	0	4	2	0	0	3
TLN1	Talin-1	TLN1_HUMAN	50Step_Domain_p1450.0_to_1500.0	1450	1500	50.0 AA STEP	50	0	0	0	0	0	0	0	1	0	0	0	0	0	0	0	2	0	0	0	1	0	1	0	0	ALCGFTEAAAQAAYLVGVSDPNSQAGQQGLVEPTQFAR	ALCGFTEAAAQAAYLVGVSDPNSQAGQQGLVEPTQFAR ANQAIQMACQSLGEPGCTQAQVLSAATIVAK ANQAIQMACQSLGEPGCTQAQVLSAATIVAK	0	0	0	0	0	0	0	2	0	0	0	0	0	0	0	3	0	0	0	1
TLN1	Talin-1	TLN1_HUMAN	50Step_Domain_p1500.0_to_1550.0	1500	1550	50.0 AA STEP	50	0	0	0	0	0	4	0	1	0	0	0	0	0	0	0	1	1	0	0	1	0	1	0	0	HTSALCNSCR HTSALCNSCR	EVANSTANLVK HTSALCNSCR HTSALCNSCR EVANSTANLVK	0	0	0	0	0	1	0	1	0	0	0	0	0	0	0	2	1	0	0	1
TLN1	Talin-1	TLN1_HUMAN	50Step_Domain_p1550.0_to_1600.0	1550	1600	50.0 AA STEP	50	0	0	0	0	0	4	0	1	0	0	3	2	0	6	0	2	1	0	0	0	-0.02	1	0	1	AATAPLLEAVDNLSAFASNPEFSSIPAQISPEGR AATAPLLEAVDNLSAFASNPEFSSIPAQISPEGR	AATAPLLEAVDNLSAFASNPEFSSIPAQISPEGR AATAPLLEAVDNLSAFASNPEFSSIPAQISPEGR AATAPLLEAVDNLSAFASNPEFSSIPAQISPEGR AATAPLLEAVDNLSAFASNPEFSSIPAQISPEGR AATAPLLEAVDNLSAFASNPEFSSIPAQISPEGR	0	0	0	0	0	1	0	2	0	0	1	2	0	2	0	4	1	0	0	0
TLN1	Talin-1	TLN1_HUMAN	50Step_Domain_p1600.0_to_1650.0	1600	1650	50.0 AA STEP	50	0	0	0	0	0	0	0	1	0	0	0	0	0	0	0	1	1	0	0	1	0	1	0	0	DPPSWSVLAGHSR TMLESAGGLIQTAR	DPPSWSVLAGHSR TMLESAGGLIQTAR TMLESAGGLIQTAR	0	0	0	0	0	0	0	2	0	0	0	0	0	0	0	1	1	0	0	1
TLN1	Talin-1	TLN1_HUMAN	50Step_Domain_p1650.0_to_1700.0	1650	1700	50.0 AA STEP	50	0	0	0	0	10	4	0	2	0	0	6	4	0	6	4	3	2	0	1	1	-0.02	1	2	3	EGISQEALHTQMLTAVQEISHLIEPLANAAR EGISQEALHTQMLTAVQEISHLIEPLANAAR DLDQASLAAVSQQLAPR EGISQEALHTQMLTAVQEISHLIEPLANAAR	EGISQEALHTQMLTAVQEISHLIEPLANAAR DKAPGQLECETAIAALNSCLR EGISQEALHTQMLTAVQEISHLIEPLANAAR EGISQEALHTQMLTAVQEISHLIEPLANAAR EGISQEALHTQMLTAVQEISHLIEPLANAAR DKAPGQLECETAIAALNSCLR DLDQASLAAVSQQLAPR EGISQEALHTQMLTAVQEISHLIEPLANAAR DLDQASLAAVSQQLAPR EGISQEALHTQMLTAVQEISHLIEPLANAAR DLDQASLAAVSQQLAPR DLDQASLAAVSQQLAPR	0	0	0	0	1	1	0	4	0	0	2	5	0	2	1	6	4	0	1	1
TLN1	Talin-1	TLN1_HUMAN	50Step_Domain_p1700.0_to_1750.0	1700	1750	50.0 AA STEP	50	0	5	0	0	10	4	0	3	0	0	9	5	0	12	4	3	2	3	3	2	-0.04	1	2	4	VSQMAQYFEPLTLAAVGAASK EGISQEALHTQMLTAVQEISHLIEPLANAAR EGISQEALHTQMLTAVQEISHLIEPLANAAR EGISQEALHTQMLTAVQEISHLIEPLANAAR VSQMAQYFEPLTLAAVGAASK	EGISQEALHTQMLTAVQEISHLIEPLANAAR VSQMAQYFEPLTLAAVGAASK EGISQEALHTQMLTAVQEISHLIEPLANAAR VSQMAQYFEPLTLAAVGAASK EGISQEALHTQMLTAVQEISHLIEPLANAAR VSQMAQYFEPLTLAAVGAASK EGISQEALHTQMLTAVQEISHLIEPLANAAR AEASQLGHK EGISQEALHTQMLTAVQEISHLIEPLANAAR VSQMAQYFEPLTLAAVGAASK EGISQEALHTQMLTAVQEISHLIEPLANAAR VSQMAQYFEPLTLAAVGAASK VSQMAQYFEPLTLAAVGAASK VSQMAQYFEPLTLAAVGAASK AEASQLGHK VSQMAQYFEPLTLAAVGAASK	0	1	0	0	1	1	0	5	0	0	3	6	0	4	1	6	4	2	2	3
TLN1	Talin-1	TLN1_HUMAN	50Step_Domain_p1750.0_to_1800.0	1750	1800	50.0 AA STEP	50	0	9	0	0	0	4	0	2	0	26	6	4	0	9	4	2	2	6	6	3	0	1	4	4	TLAESALQLLYTAK VSQMAQYFEPLTLAAVGAASK TLAESALQLLYTAK TLAESALQLLYTAK TLSHPQQMALLDQTK VSQMAQYFEPLTLAAVGAASK TLAESALQLLYTAK	TLAESALQLLYTAK VSQMAQYFEPLTLAAVGAASK TLAESALQLLYTAK TLSHPQQMALLDQTK VSQMAQYFEPLTLAAVGAASK TLAESALQLLYTAK VSQMAQYFEPLTLAAVGAASK TLAESALQLLYTAK TLAESALQLLYTAK TLSHPQQMALLDQTK VSQMAQYFEPLTLAAVGAASK TLAESALQLLYTAK TLSHPQQMALLDQTK VSQMAQYFEPLTLAAVGAASK TLAESALQLLYTAK TLSHPQQMALLDQTK VSQMAQYFEPLTLAAVGAASK TLAESALQLLYTAK TLSHPQQMALLDQTK VSQMAQYFEPLTLAAVGAASK TLAESALQLLYTAK TLSHPQQMALLDQTK VSQMAQYFEPLTLAAVGAASK	0	2	0	0	0	1	0	4	0	1	2	4	0	3	1	4	4	4	4	4
TLN1	Talin-1	TLN1_HUMAN	50Step_Domain_p1800.0_to_1850.0	1800	1850	50.0 AA STEP	50	0	0	0	0	0	0	0	0	0	0	0	0	0	0	0	0	0	0	0	0	0	1	0	0			0	0	0	0	0	0	0	0	0	0	0	0	0	0	0	0	0	0	0	0
TLN1	Talin-1	TLN1_HUMAN	50Step_Domain_p1850.0_to_1900.0	1850	1900	50.0 AA STEP	50	0	0	0	0	0	0	0	1	0	0	0	1	0	0	0	2	1	1	0	1	-0.02	1	0	1	LASEAKPAAVAAENEEIGSHIK SNTSPEELGPLANQLTSDYGR	SNTSPEELGPLANQLTSDYGR AIAVTVQEMVTK LASEAKPAAVAAENEEIGSHIK SNTSPEELGPLANQLTSDYGR SNTSPEELGPLANQLTSDYGR SNTSPEELGPLANQLTSDYGR SNTSPEELGPLANQLTSDYGR	0	0	0	0	0	0	0	2	0	0	0	1	0	0	0	3	2	1	0	1
TLN1	Talin-1	TLN1_HUMAN	50Step_Domain_p1900.0_to_1950.0	1900	1950	50.0 AA STEP	50	0	0	0	0	0	0	0	2	0	0	0	0	0	0	0	2	1	0	1	1	0	1	0	0	AGALQCSPSDAYTK LASEAKPAAVAAENEEIGSHIK VQELGHGCAALVTK	AGALQCSPSDAYTK LASEAKPAAVAAENEEIGSHIK AGALQCSPSDAYTK AGALQCSPSDAYTK AGALQCSPSDAYTK	0	0	0	0	0	0	0	3	0	0	0	0	0	0	0	3	1	0	1	1
TLN1	Talin-1	TLN1_HUMAN	50Step_Domain_p1950.0_to_2000.0	1950	2000	50.0 AA STEP	50	0	0	0	0	0	0	0	0	0	0	0	0	0	0	0	0	0	0	0	0	0	1	0	0			0	0	0	0	0	0	0	0	0	0	0	0	0	0	0	0	0	0	0	0
TLN1	Talin-1	TLN1_HUMAN	50Step_Domain_p2000.0_to_2050.0	2000	2050	50.0 AA STEP	50	0	9	10	9	10	7	6	1	9	26	3	2	0	3	4	2	2	4	3	1	0.14	0	9	2	LAQAAQSSVATITR VLVQNAAGSQEK VLVQNAAGSQEK LAQAAQSSVATITR VLVQNAAGSQEK VLVQNAAGSQEK LAQAAQSSVATITR VLVQNAAGSQEK LAQAAQSSVATITR LAQAAQSSVATITR VLVQNAAGSQEK LAQAAQSSVATITR VLVQNAAGSQEK	LAQAAQSSVATITR LAQAAQSSVATITR VLVQNAAGSQEK VLVQNAAGSQEK VLVQNAAGSQEK EGTETFADHR LAQAAQSSVATITR VLVQNAAGSQEK LAQAAQSSVATITR VLVQNAAGSQEK LAQAAQSSVATITR VLVQNAAGSQEK LAQAAQSSVATITR VLVQNAAGSQEK LAQAAQSSVATITR VLVQNAAGSQEK	0	2	1	2	1	2	1	2	1	1	1	2	0	1	1	3	3	3	2	2
TLN1	Talin-1	TLN1_HUMAN	50Step_Domain_p2050.0_to_2100.0	2050	2100	50.0 AA STEP	50	0	9	0	5	0	4	6	2	9	0	3	3	0	0	0	2	2	6	6	2	0.04	1	4	2	LAQAAQSSVATITR LGAASLGAEDPETQVVLINAVKDVAK LAQAAQSSVATITR LAQAAQSSVATITR LAQAAQSSVATITR ALGDLISATK LAQAAQSSVATITR LGAASLGAEDPETQVVLINAVK LAQAAQSSVATITR	LAQAAQSSVATITR ALGDLISATK LAQAAQSSVATITR LGAASLGAEDPETQVVLINAVK ALGDLISATK LAQAAQSSVATITR LGAASLGAEDPETQVVLINAVK ALGDLISATK LAQAAQSSVATITR LGAASLGAEDPETQVVLINAVK ALGDLISATK LAQAAQSSVATITR LGAASLGAEDPETQVVLINAVK ALGDLISATK LAQAAQSSVATITR LGAASLGAEDPETQVVLINAVK ALGDLISATK LAQAAQSSVATITR LGAASLGAEDPETQVVLINAVK	0	2	0	1	0	1	1	3	1	0	1	3	0	0	0	4	4	4	4	3
TLN1	Talin-1	TLN1_HUMAN	50Step_Domain_p2100.0_to_2150.0	2100	2150	50.0 AA STEP	50	0	0	0	0	0	0	0	1	0	0	0	1	0	0	0	1	1	1	0	2	-0.02	1	0	1	VGDDPAVWQLK VMVTNVTSLLK	VGDDPAVWQLK VGDDPAVWQLK VGDDPAVWQLK VMVTNVTSLLK VMVTNVTSLLK VGDDPAVWQLK VMVTNVTSLLK	0	0	0	0	0	0	0	2	0	0	0	1	0	0	0	1	2	1	0	3
TLN1	Talin-1	TLN1_HUMAN	50Step_Domain_p2150.0_to_2200.0	2150	2200	50.0 AA STEP	50	0	0	0	0	0	0	0	1	0	0	0	0	0	0	0	1	0	0	0	0	0	1	0	0	AVAAGNSCR QELAVFCSPEPPAK	AVAAGNSCR QELAVFCSPEPPAK	0	0	0	0	0	0	0	2	0	0	0	0	0	0	0	2	0	0	0	0
TLN1	Talin-1	TLN1_HUMAN	50Step_Domain_p2200.0_to_2250.0	2200	2250	50.0 AA STEP	50	0	0	0	0	0	0	0	2	0	0	0	0	0	0	0	1	0	0	0	1	0	1	0	0	AIADMLR EAAYHPEVAPDVR ECANGYLELLDHVLLTLQKPSPELK	ECANGYLELLDHVLLTLQKPSPELK RAIADMLR AIADMLR	0	0	0	0	0	0	0	3	0	0	0	0	0	0	0	2	0	0	0	1
TLN1	Talin-1	TLN1_HUMAN	50Step_Domain_p2250.0_to_2300.0	2250	2300	50.0 AA STEP	50	0	0	0	5	0	4	0	3	0	0	3	1	0	3	4	2	4	3	1	1	-0.02	1	1	2	GTEWVDPEDPTVIAENELLGAAAAIEAAAK GTEWVDPEDPTVIAENELLGAAAAIEAAAK ECANGYLELLDHVLLTLQKPSPELK GTEWVDPEDPTVIAENELLGAAAAIEAAAK RVAGSVTELIQAAEAMK VAGSVTELIQAAEAMK	VAGSVTELIQAAEAMK VAGSVTELIQAAEAMK VAGSVTELIQAAEAMK VAGSVTELIQAAEAMK ECANGYLELLDHVLLTLQKPSPELK GTEWVDPEDPTVIAENELLGAAAAIEAAAK VAGSVTELIQAAEAMK GTEWVDPEDPTVIAENELLGAAAAIEAAAK VAGSVTELIQAAEAMK VAGSVTELIQAAEAMK VAGSVTELIQAAEAMK VAGSVTELIQAAEAMK	0	0	0	1	0	1	0	5	0	0	1	1	0	1	1	4	6	2	1	2
TLN1	Talin-1	TLN1_HUMAN	50Step_Domain_p2300.0_to_2350.0	2300	2350	50.0 AA STEP	50	0	0	0	5	0	4	0	1	0	0	0	0	0	0	0	1	4	3	0	0	0	1	1	1	GTEWVDPEDPTVIAENELLGAAAAIEAAAK GTEWVDPEDPTVIAENELLGAAAAIEAAAK GTEWVDPEDPTVIAENELLGAAAAIEAAAK	GTEWVDPEDPTVIAENELLGAAAAIEAAAK EADESLNFEEQILEAAK GTEWVDPEDPTVIAENELLGAAAAIEAAAK EADESLNFEEQILEAAK	0	0	0	1	0	1	0	2	0	0	0	0	0	0	0	2	6	2	0	0
TLN1	Talin-1	TLN1_HUMAN	50Step_Domain_p2350.0_to_2400.0	2350	2400	50.0 AA STEP	50	0	0	0	0	0	0	0	2	0	0	3	4	0	0	0	2	2	6	4	3	-0.04	1	0	2	MVAAATNNLCEAANAAVQGHASQEK SIAAATSALVK VGAIPANALDDGQWSQGLISAAR	VGAIPANALDDGQWSQGLISAAR MVAAATNNLCEAANAAVQGHASQEK SIAAATSALVK VGAIPANALDDGQWSQGLISAAR MVAAATNNLCEAANAAVQGHASQEK SIAAATSALVK VGAIPANALDDGQWSQGLISAAR MVAAATNNLCEAANAAVQGHASQEK SIAAATSALVK VGAIPANALDDGQWSQGLISAAR MVAAATNNLCEAANAAVQGHASQEK SIAAATSALVK VGAIPANALDDGQWSQGLISAAR MVAAATNNLCEAANAAVQGHASQEK SIAAATSALVK VGAIPANALDDGQWSQGLISAAR MVAAATNNLCEAANAAVQGHASQEK SIAAATSALVK VGAIPANALDDGQWSQGLISAAR	0	0	0	0	0	0	0	3	0	0	1	5	0	0	0	4	4	4	3	5
TLN1	Talin-1	TLN1_HUMAN	50Step_Domain_p2400.0_to_2450.0	2400	2450	50.0 AA STEP	50	0	0	0	0	0	0	0	2	0	0	0	2	0	0	0	1	2	1	1	3	-0.02	1	0	1	ADQDSEAMK MVAAATNNLCEAANAAVQGHASQEK QVAASTAQLLVACK	MVAAATNNLCEAANAAVQGHASQEK QVAASTAQLLVACK MVAAATNNLCEAANAAVQGHASQEK QVAASTAQLLVACK ADQDSEAMKR MVAAATNNLCEAANAAVQGHASQEK QVAASTAQLLVACK MVAAATNNLCEAANAAVQGHASQEK MVAAATNNLCEAANAAVQGHASQEK ADQDSEAMKR MVAAATNNLCEAANAAVQGHASQEK QVAASTAQLLVACK	0	0	0	0	0	0	0	4	0	0	0	2	0	0	0	2	3	1	1	4
TLN1	Talin-1	TLN1_HUMAN	50Step_Domain_p2450.0_to_2500.0	2450	2500	50.0 AA STEP	50	0	0	0	0	0	0	0	3	0	0	0	0	0	0	0	2	2	1	1	3	-0.02	1	0	1	AAAFEEQENETVVVK ADQDSEAMK MVGGIAQIIAAQEEMLR	AAAFEEQENETVVVK LQAAGNAVKR MVGGIAQIIAAQEEMLR AAAFEEQENETVVVK ADQDSEAMKR MVGGIAQIIAAQEEMLR MVGGIAQIIAAQEEMLR MVGGIAQIIAAQEEMLR AAAFEEQENETVVVK ADQDSEAMKR MVGGIAQIIAAQEEMLR	0	0	0	0	0	0	0	5	0	0	0	0	0	0	0	4	4	1	1	4
TLN1	Talin-1	TLN1_HUMAN	50Step_Domain_p2500.0_to_2541.0	2500	2541	50.0 AA STEP	41	0	0	0	0	0	0	0	1	0	0	0	0	0	0	0	1	1	1	1	1	0	1	0	0	MVGGIAQIIAAQEEMLR	MVGGIAQIIAAQEEMLR MVGGIAQIIAAQEEMLR MVGGIAQIIAAQEEMLR MVGGIAQIIAAQEEMLR MVGGIAQIIAAQEEMLR	0	0	0	0	0	0	0	2	0	0	0	0	0	0	0	2	2	1	1	2
TLN2	Talin-2	TLN2_HUMAN	50Step_Domain_p0_to_50	0	50	50.0 AA STEP	50	0	0	0	0	0	0	0	0	0	0	0	0	0	0	0	0	0	0	0	0	0	1	0	0			0	0	0	0	0	0	0	0	0	0	0	0	0	0	0	0	0	0	0	0
TLN2	Talin-2	TLN2_HUMAN	50Step_Domain_p50.0_to_100.0	50	100	50.0 AA STEP	50	0	0	0	0	0	0	0	0	0	0	0	0	0	0	0	0	0	0	0	0	0	1	0	0			0	0	0	0	0	0	0	0	0	0	0	0	0	0	0	0	0	0	0	0
TLN2	Talin-2	TLN2_HUMAN	50Step_Domain_p100.0_to_150.0	100	150	50.0 AA STEP	50	0	0	0	0	0	0	0	0	0	0	0	0	0	0	0	0	0	0	0	0	0	1	0	0			0	0	0	0	0	0	0	0	0	0	0	0	0	0	0	0	0	0	0	0
TLN2	Talin-2	TLN2_HUMAN	50Step_Domain_p150.0_to_200.0	150	200	50.0 AA STEP	50	0	0	0	0	0	0	0	0	0	0	0	0	0	0	0	0	0	0	0	0	0	1	0	0			0	0	0	0	0	0	0	0	0	0	0	0	0	0	0	0	0	0	0	0
TLN2	Talin-2	TLN2_HUMAN	50Step_Domain_p200.0_to_250.0	200	250	50.0 AA STEP	50	0	0	0	0	0	0	0	0	0	0	0	0	0	0	0	0	0	0	0	0	0	1	0	0			0	0	0	0	0	0	0	0	0	0	0	0	0	0	0	0	0	0	0	0
TLN2	Talin-2	TLN2_HUMAN	50Step_Domain_p250.0_to_300.0	250	300	50.0 AA STEP	50	0	0	0	0	0	0	0	0	0	0	0	0	0	0	0	0	0	0	0	0	0	1	0	0			0	0	0	0	0	0	0	0	0	0	0	0	0	0	0	0	0	0	0	0
TLN2	Talin-2	TLN2_HUMAN	50Step_Domain_p300.0_to_350.0	300	350	50.0 AA STEP	50	0	0	0	0	0	0	0	0	0	0	0	0	0	0	0	0	0	0	0	0	0	1	0	0			0	0	0	0	0	0	0	0	0	0	0	0	0	0	0	0	0	0	0	0
TLN2	Talin-2	TLN2_HUMAN	50Step_Domain_p350.0_to_400.0	350	400	50.0 AA STEP	50	0	0	0	0	0	0	0	0	0	0	0	0	0	0	0	0	0	0	0	0	0	1	0	0			0	0	0	0	0	0	0	0	0	0	0	0	0	0	0	0	0	0	0	0
TLN2	Talin-2	TLN2_HUMAN	50Step_Domain_p400.0_to_450.0	400	450	50.0 AA STEP	50	0	0	0	0	0	0	0	0	0	0	0	0	0	0	0	0	0	0	0	0	0	1	0	0			0	0	0	0	0	0	0	0	0	0	0	0	0	0	0	0	0	0	0	0
TLN2	Talin-2	TLN2_HUMAN	50Step_Domain_p450.0_to_500.0	450	500	50.0 AA STEP	50	0	0	0	0	0	0	0	0	0	0	0	0	0	0	0	0	0	0	0	0	0	1	0	0			0	0	0	0	0	0	0	0	0	0	0	0	0	0	0	0	0	0	0	0
TLN2	Talin-2	TLN2_HUMAN	50Step_Domain_p500.0_to_550.0	500	550	50.0 AA STEP	50	0	0	0	0	0	0	0	0	0	0	0	0	0	0	0	0	0	0	0	0	0	1	0	0			0	0	0	0	0	0	0	0	0	0	0	0	0	0	0	0	0	0	0	0
TLN2	Talin-2	TLN2_HUMAN	50Step_Domain_p550.0_to_600.0	550	600	50.0 AA STEP	50	0	0	0	0	0	0	0	0	0	0	0	0	0	0	0	0	0	0	0	0	0	1	0	0			0	0	0	0	0	0	0	0	0	0	0	0	0	0	0	0	0	0	0	0
TLN2	Talin-2	TLN2_HUMAN	50Step_Domain_p600.0_to_650.0	600	650	50.0 AA STEP	50	0	0	0	0	0	0	0	0	0	0	0	0	0	0	0	0	0	0	0	0	0	1	0	0			0	0	0	0	0	0	0	0	0	0	0	0	0	0	0	0	0	0	0	0
TLN2	Talin-2	TLN2_HUMAN	50Step_Domain_p650.0_to_700.0	650	700	50.0 AA STEP	50	0	0	0	0	0	0	0	0	0	0	0	0	0	0	0	0	0	0	0	0	0	1	0	0			0	0	0	0	0	0	0	0	0	0	0	0	0	0	0	0	0	0	0	0
TLN2	Talin-2	TLN2_HUMAN	50Step_Domain_p700.0_to_750.0	700	750	50.0 AA STEP	50	0	0	0	0	0	0	0	0	0	0	0	0	0	0	0	0	0	0	0	0	0	1	0	0			0	0	0	0	0	0	0	0	0	0	0	0	0	0	0	0	0	0	0	0
TLN2	Talin-2	TLN2_HUMAN	50Step_Domain_p750.0_to_800.0	750	800	50.0 AA STEP	50	0	0	0	0	0	0	0	1	0	0	0	0	0	0	0	0	0	0	0	0	0	0	0	0	QVSAAASVVSQALHDLLQHVR		0	0	0	0	0	0	0	1	0	0	0	0	0	0	0	0	0	0	0	0
TLN2	Talin-2	TLN2_HUMAN	50Step_Domain_p800.0_to_850.0	800	850	50.0 AA STEP	50	0	0	0	0	0	0	0	0	0	0	0	0	0	0	0	0	0	0	0	0	0	1	0	0			0	0	0	0	0	0	0	0	0	0	0	0	0	0	0	0	0	0	0	0
TLN2	Talin-2	TLN2_HUMAN	50Step_Domain_p850.0_to_900.0	850	900	50.0 AA STEP	50	0	0	0	0	0	0	0	0	0	0	0	0	0	0	0	0	0	0	0	0	0	1	0	0			0	0	0	0	0	0	0	0	0	0	0	0	0	0	0	0	0	0	0	0
TLN2	Talin-2	TLN2_HUMAN	50Step_Domain_p900.0_to_950.0	900	950	50.0 AA STEP	50	0	0	0	0	0	0	0	0	0	0	0	0	0	0	0	0	0	0	0	0	0	1	0	0			0	0	0	0	0	0	0	0	0	0	0	0	0	0	0	0	0	0	0	0
TLN2	Talin-2	TLN2_HUMAN	50Step_Domain_p950.0_to_1000.0	950	1000	50.0 AA STEP	50	0	0	0	0	0	0	0	0	0	0	0	0	0	0	0	0	0	0	0	0	0	1	0	0			0	0	0	0	0	0	0	0	0	0	0	0	0	0	0	0	0	0	0	0
TLN2	Talin-2	TLN2_HUMAN	50Step_Domain_p1000.0_to_1050.0	1000	1050	50.0 AA STEP	50	0	0	0	0	0	0	0	0	0	0	0	0	0	0	0	0	0	0	0	0	0	1	0	0			0	0	0	0	0	0	0	0	0	0	0	0	0	0	0	0	0	0	0	0
TLN2	Talin-2	TLN2_HUMAN	50Step_Domain_p1050.0_to_1100.0	1050	1100	50.0 AA STEP	50	0	0	0	0	0	0	0	0	0	0	0	0	0	0	0	0	0	0	0	0	0	1	0	0			0	0	0	0	0	0	0	0	0	0	0	0	0	0	0	0	0	0	0	0
TLN2	Talin-2	TLN2_HUMAN	50Step_Domain_p1100.0_to_1150.0	1100	1150	50.0 AA STEP	50	0	0	0	0	0	0	0	0	0	0	0	0	0	0	0	0	0	0	0	0	0	1	0	0			0	0	0	0	0	0	0	0	0	0	0	0	0	0	0	0	0	0	0	0
TLN2	Talin-2	TLN2_HUMAN	50Step_Domain_p1150.0_to_1200.0	1150	1200	50.0 AA STEP	50	0	0	0	0	0	0	0	0	0	0	0	0	0	0	0	0	0	0	0	0	0	1	0	0			0	0	0	0	0	0	0	0	0	0	0	0	0	0	0	0	0	0	0	0
TLN2	Talin-2	TLN2_HUMAN	50Step_Domain_p1200.0_to_1250.0	1200	1250	50.0 AA STEP	50	0	0	0	0	0	0	0	0	0	0	0	0	0	0	0	0	0	0	0	0	0	1	0	0			0	0	0	0	0	0	0	0	0	0	0	0	0	0	0	0	0	0	0	0
TLN2	Talin-2	TLN2_HUMAN	50Step_Domain_p1250.0_to_1300.0	1250	1300	50.0 AA STEP	50	0	0	0	0	0	0	0	0	0	0	0	0	0	0	0	0	0	0	0	0	0	1	0	0			0	0	0	0	0	0	0	0	0	0	0	0	0	0	0	0	0	0	0	0
TLN2	Talin-2	TLN2_HUMAN	50Step_Domain_p1300.0_to_1350.0	1300	1350	50.0 AA STEP	50	0	0	0	0	0	0	0	0	0	0	0	0	0	0	0	0	0	0	0	0	0	1	0	0			0	0	0	0	0	0	0	0	0	0	0	0	0	0	0	0	0	0	0	0
TLN2	Talin-2	TLN2_HUMAN	50Step_Domain_p1350.0_to_1400.0	1350	1400	50.0 AA STEP	50	0	0	0	0	0	0	0	0	0	0	0	0	0	0	0	0	0	0	0	0	0	1	0	0			0	0	0	0	0	0	0	0	0	0	0	0	0	0	0	0	0	0	0	0
TLN2	Talin-2	TLN2_HUMAN	50Step_Domain_p1400.0_to_1450.0	1400	1450	50.0 AA STEP	50	0	0	0	0	0	0	0	0	0	0	0	0	0	0	0	0	0	0	0	0	0	1	0	0			0	0	0	0	0	0	0	0	0	0	0	0	0	0	0	0	0	0	0	0
TLN2	Talin-2	TLN2_HUMAN	50Step_Domain_p1450.0_to_1500.0	1450	1500	50.0 AA STEP	50	0	0	0	0	0	0	0	0	0	0	0	0	0	0	0	0	0	0	0	0	0	1	0	0			0	0	0	0	0	0	0	0	0	0	0	0	0	0	0	0	0	0	0	0
TLN2	Talin-2	TLN2_HUMAN	50Step_Domain_p1500.0_to_1550.0	1500	1550	50.0 AA STEP	50	0	0	0	0	0	0	0	0	0	0	0	0	0	0	0	0	0	0	0	0	0	1	0	0			0	0	0	0	0	0	0	0	0	0	0	0	0	0	0	0	0	0	0	0
TLN2	Talin-2	TLN2_HUMAN	50Step_Domain_p1550.0_to_1600.0	1550	1600	50.0 AA STEP	50	0	0	0	0	0	0	0	0	0	0	0	0	0	0	0	0	0	0	0	0	0	1	0	0			0	0	0	0	0	0	0	0	0	0	0	0	0	0	0	0	0	0	0	0
TLN2	Talin-2	TLN2_HUMAN	50Step_Domain_p1600.0_to_1650.0	1600	1650	50.0 AA STEP	50	0	0	0	0	0	0	0	0	0	0	0	0	0	0	0	0	0	0	0	0	0	1	0	0			0	0	0	0	0	0	0	0	0	0	0	0	0	0	0	0	0	0	0	0
TLN2	Talin-2	TLN2_HUMAN	50Step_Domain_p1650.0_to_1700.0	1650	1700	50.0 AA STEP	50	0	0	0	0	0	0	0	0	0	0	0	0	0	0	0	0	0	0	0	0	0	1	0	0			0	0	0	0	0	0	0	0	0	0	0	0	0	0	0	0	0	0	0	0
TLN2	Talin-2	TLN2_HUMAN	50Step_Domain_p1700.0_to_1750.0	1700	1750	50.0 AA STEP	50	0	0	0	0	0	0	0	1	0	0	0	0	0	0	0	0	0	0	0	0	0	0	0	0	VTQLASYFEPLILAAVGVASK		0	0	0	0	0	0	0	1	0	0	0	0	0	0	0	0	0	0	0	0
TLN2	Talin-2	TLN2_HUMAN	50Step_Domain_p1750.0_to_1800.0	1750	1800	50.0 AA STEP	50	0	0	0	0	0	0	0	1	0	0	0	0	0	0	0	0	0	0	0	0	0	0	0	0	VTQLASYFEPLILAAVGVASK		0	0	0	0	0	0	0	1	0	0	0	0	0	0	0	0	0	0	0	0
TLN2	Talin-2	TLN2_HUMAN	50Step_Domain_p1800.0_to_1850.0	1800	1850	50.0 AA STEP	50	0	0	0	0	0	0	0	0	0	0	0	0	0	0	0	0	0	0	0	0	0	1	0	0			0	0	0	0	0	0	0	0	0	0	0	0	0	0	0	0	0	0	0	0
TLN2	Talin-2	TLN2_HUMAN	50Step_Domain_p1850.0_to_1900.0	1850	1900	50.0 AA STEP	50	0	0	0	0	0	0	0	0	0	0	0	0	0	0	0	0	0	0	0	0	0	1	0	0			0	0	0	0	0	0	0	0	0	0	0	0	0	0	0	0	0	0	0	0
TLN2	Talin-2	TLN2_HUMAN	50Step_Domain_p1900.0_to_1950.0	1900	1950	50.0 AA STEP	50	0	0	0	0	0	0	0	0	0	0	0	0	0	0	0	0	0	0	0	0	0	1	0	0			0	0	0	0	0	0	0	0	0	0	0	0	0	0	0	0	0	0	0	0
TLN2	Talin-2	TLN2_HUMAN	50Step_Domain_p1950.0_to_2000.0	1950	2000	50.0 AA STEP	50	0	0	0	0	0	0	0	0	0	0	0	0	0	0	0	0	0	0	0	0	0	1	0	0			0	0	0	0	0	0	0	0	0	0	0	0	0	0	0	0	0	0	0	0
TLN2	Talin-2	TLN2_HUMAN	50Step_Domain_p2000.0_to_2050.0	2000	2050	50.0 AA STEP	50	0	0	0	0	0	0	0	0	0	0	0	0	0	0	0	0	0	0	0	0	0	1	0	0			0	0	0	0	0	0	0	0	0	0	0	0	0	0	0	0	0	0	0	0
TLN2	Talin-2	TLN2_HUMAN	50Step_Domain_p2050.0_to_2100.0	2050	2100	50.0 AA STEP	50	0	0	0	0	0	0	0	0	0	0	0	0	0	0	0	0	0	0	0	0	0	1	0	0			0	0	0	0	0	0	0	0	0	0	0	0	0	0	0	0	0	0	0	0
TLN2	Talin-2	TLN2_HUMAN	50Step_Domain_p2100.0_to_2150.0	2100	2150	50.0 AA STEP	50	0	0	0	0	0	0	0	0	0	0	0	0	0	0	0	0	0	0	0	0	0	1	0	0			0	0	0	0	0	0	0	0	0	0	0	0	0	0	0	0	0	0	0	0
TLN2	Talin-2	TLN2_HUMAN	50Step_Domain_p2150.0_to_2200.0	2150	2200	50.0 AA STEP	50	0	0	0	0	0	0	0	0	0	0	0	0	0	0	0	0	0	0	0	0	0	1	0	0			0	0	0	0	0	0	0	0	0	0	0	0	0	0	0	0	0	0	0	0
TLN2	Talin-2	TLN2_HUMAN	50Step_Domain_p2200.0_to_2250.0	2200	2250	50.0 AA STEP	50	0	0	0	0	0	0	0	0	0	0	0	0	0	0	0	0	0	0	0	0	0	1	0	0			0	0	0	0	0	0	0	0	0	0	0	0	0	0	0	0	0	0	0	0
TLN2	Talin-2	TLN2_HUMAN	50Step_Domain_p2250.0_to_2300.0	2250	2300	50.0 AA STEP	50	0	0	0	0	0	0	0	0	0	0	0	0	0	0	0	0	0	0	0	0	0	1	0	0			0	0	0	0	0	0	0	0	0	0	0	0	0	0	0	0	0	0	0	0
TLN2	Talin-2	TLN2_HUMAN	50Step_Domain_p2300.0_to_2350.0	2300	2350	50.0 AA STEP	50	0	0	0	0	0	0	0	0	0	0	0	0	0	0	0	0	0	0	0	0	0	1	0	0			0	0	0	0	0	0	0	0	0	0	0	0	0	0	0	0	0	0	0	0
TLN2	Talin-2	TLN2_HUMAN	50Step_Domain_p2350.0_to_2400.0	2350	2400	50.0 AA STEP	50	0	0	0	0	0	0	0	0	0	0	0	0	0	0	0	0	0	0	0	0	0	1	0	0			0	0	0	0	0	0	0	0	0	0	0	0	0	0	0	0	0	0	0	0
TLN2	Talin-2	TLN2_HUMAN	50Step_Domain_p2400.0_to_2450.0	2400	2450	50.0 AA STEP	50	0	0	0	0	0	0	0	0	0	0	0	0	0	0	0	0	0	0	0	0	0	1	0	0			0	0	0	0	0	0	0	0	0	0	0	0	0	0	0	0	0	0	0	0
TLN2	Talin-2	TLN2_HUMAN	50Step_Domain_p2450.0_to_2500.0	2450	2500	50.0 AA STEP	50	0	0	0	0	0	0	0	0	0	0	0	0	0	0	0	0	0	0	0	0	0	1	0	0			0	0	0	0	0	0	0	0	0	0	0	0	0	0	0	0	0	0	0	0
TLN2	Talin-2	TLN2_HUMAN	50Step_Domain_p2500.0_to_2542.0	2500	2542	50.0 AA STEP	42	0	0	0	0	0	0	0	0	0	0	0	0	0	0	0	0	0	0	0	0	0	1	0	0			0	0	0	0	0	0	0	0	0	0	0	0	0	0	0	0	0	0	0	0
TNC	Tenascin C (Hexabrachion); isoform CRA_a	A0A024R884_HUMAN	50Step_Domain_p0_to_50	0	50	50.0 AA STEP	50	0	0	0	0	0	0	0	0	0	0	0	0	0	0	0	0	0	0	0	0	0	1	0	0			0	0	0	0	0	0	0	0	0	0	0	0	0	0	0	0	0	0	0	0
TNC	Tenascin C (Hexabrachion); isoform CRA_a	A0A024R884_HUMAN	50Step_Domain_p50.0_to_100.0	50	100	50.0 AA STEP	50	0	0	0	0	0	0	0	1	0	0	0	0	0	0	1	0	0	1	1	0	0	1	0	0	LPVGSQCSVDLESASGEKDLAPPSEPSESFQEHTVDGENQIVFTHR LPVGSQCSVDLESASGEKDLAPPSEPSESFQEHTVDGENQIVFTHR LPVGSQCSVDLESASGEK	LPVGSQCSVDLESASGEKDLAPPSEPSESFQEHTVDGENQIVFTHR LPVGSQCSVDLESASGEKDLAPPSEPSESFQEHTVDGENQIVFTHR LPVGSQCSVDLESASGEKDLAPPSEPSESFQEHTVDGENQIVFTHR LPVGSQCSVDLESASGEK LPVGSQCSVDLESASGEKDLAPPSEPSESFQEHTVDGENQIVFTHR LPVGSQCSVDLESASGEKDLAPPSEPSESFQEHTVDGENQIVFTHR LPVGSQCSVDLESASGEK LPVGSQCSVDLESASGEK	0	0	0	0	0	0	0	1	0	0	0	0	0	0	1	0	0	1	1	0
TNC	Tenascin C (Hexabrachion); isoform CRA_a	A0A024R884_HUMAN	50Step_Domain_p100.0_to_150.0	100	150	50.0 AA STEP	50	2	6	4	4	5	2	8	3	0	0	3	4	5	4	3	3	2	3	2	0	0	1	3	3	LEELENLVSSLR ACGCAAAPDVK EQCTAGAGCCLQPATGR LEELENLVSSLR LEELENLVSSLREQCTAGAGCCLQPATGR RACGCAAAPDVK EQCTAGAGCCLQPATGR LEELENLVSSLR ACGCAAAPDVK EQCTAGAGCCLQPATGR LEELENLVSSLR LPVGSQCSVDLESASGEKDLAPPSEPSESFQEHTVDGENQIVFTHR RACGCAAAPDVK ACGCAAAPDVK ELLSRLEELENLVSSLR EQCTAGAGCCLQPATGR LEELENLVSSLR LPVGSQCSVDLESASGEKDLAPPSEPSESFQEHTVDGENQIVFTHR RACGCAAAPDVK EQCTAGAGCCLQPATGR EQCTAGAGCCLQPATGR LEELENLVSSLR ACGCAAAPDVK EQCTAGAGCCLQPATGR LEELENLVSSLR	ELLSRLEELENLVSSLR LEELENLVSSLR LPVGSQCSVDLESASGEKDLAPPSEPSESFQEHTVDGENQIVFTHR EQCTAGAGCCLQPATGR LEELENLVSSLR LPVGSQCSVDLESASGEKDLAPPSEPSESFQEHTVDGENQIVFTHR RACGCAAAPDVK LEELENLVSSLR ACGCAAAPDVK EQCTAGAGCCLQPATGR LEELENLVSSLR LPVGSQCSVDLESASGEKDLAPPSEPSESFQEHTVDGENQIVFTHR RACGCAAAPDVK ACGCAAAPDVK EQCTAGAGCCLQPATGR LEELENLVSSLR LPVGSQCSVDLESASGEKDLAPPSEPSESFQEHTVDGENQIVFTHR RACGCAAAPDVK EQCTAGAGCCLQPATGR LEELENLVSSLR LPVGSQCSVDLESASGEKDLAPPSEPSESFQEHTVDGENQIVFTHR RACGCAAAPDVK EQCTAGAGCCLQPATGR LEELENLVSSLR EQCTAGAGCCLQPATGR LEELENLVSSLR EQCTAGAGCCLQPATGR LEELENLVSSLR	1	7	2	5	7	1	3	3	0	0	2	4	1	6	6	4	2	3	2	0
TNC	Tenascin C (Hexabrachion); isoform CRA_a	A0A024R884_HUMAN	50Step_Domain_p150.0_to_200.0	150	200	50.0 AA STEP	50	0	4	2	1	1	2	5	1	0	0	0	1	0	1	1	1	1	2	1	0	0.02	1	2	1	EQCTAGAGCCLQPATGR LEELENLVSSLREQCTAGAGCCLQPATGR EQCTAGAGCCLQPATGR EQCTAGAGCCLQPATGR EQCTAGAGCCLQPATGR EQCTAGAGCCLQPATGR EQCTAGAGCCLQPATGR EQCTAGAGCCLQPATGR	EQCTAGAGCCLQPATGR EQCTAGAGCCLQPATGR EQCTAGAGCCLQPATGR EQCTAGAGCCLQPATGR EQCTAGAGCCLQPATGR EQCTAGAGCCLQPATGR EQCTAGAGCCLQPATGR	0	4	1	1	2	1	2	1	0	0	0	1	0	2	2	1	1	2	1	0
TNC	Tenascin C (Hexabrachion); isoform CRA_a	A0A024R884_HUMAN	50Step_Domain_p200.0_to_250.0	200	250	50.0 AA STEP	50	0	0	0	0	0	0	0	0	0	0	0	0	0	0	0	0	0	0	0	0	0	1	0	0			0	0	0	0	0	0	0	0	0	0	0	0	0	0	0	0	0	0	0	0
TNC	Tenascin C (Hexabrachion); isoform CRA_a	A0A024R884_HUMAN	50Step_Domain_p250.0_to_300.0	250	300	50.0 AA STEP	50	0	0	0	0	0	0	0	0	0	0	0	0	0	0	0	0	0	0	0	0	0	1	0	0			0	0	0	0	0	0	0	0	0	0	0	0	0	0	0	0	0	0	0	0
TNC	Tenascin C (Hexabrachion); isoform CRA_a	A0A024R884_HUMAN	50Step_Domain_p300.0_to_350.0	300	350	50.0 AA STEP	50	0	0	0	0	0	0	0	0	0	0	0	0	0	0	0	0	0	0	0	0	0	1	0	0			0	0	0	0	0	0	0	0	0	0	0	0	0	0	0	0	0	0	0	0
TNC	Tenascin C (Hexabrachion); isoform CRA_a	A0A024R884_HUMAN	50Step_Domain_p350.0_to_400.0	350	400	50.0 AA STEP	50	0	1	0	0	0	0	0	0	0	0	0	0	0	0	1	1	0	0	0	0	0	1	0	0	CEEGQCVCDEGFAGVDCSEKR	CPADCHNR CEEGQCVCDEGFAGVDCSEKR	0	1	0	0	0	0	0	0	0	0	0	0	0	0	1	1	0	0	0	0
TNC	Tenascin C (Hexabrachion); isoform CRA_a	A0A024R884_HUMAN	50Step_Domain_p400.0_to_450.0	400	450	50.0 AA STEP	50	0	0	0	0	0	0	0	0	0	0	0	0	0	1	0	0	0	0	0	0	0	1	0	0		CVNGQCVCDEGYTGEDCSQLR	0	0	0	0	0	0	0	0	0	0	0	0	0	1	0	0	0	0	0	0
TNC	Tenascin C (Hexabrachion); isoform CRA_a	A0A024R884_HUMAN	50Step_Domain_p450.0_to_500.0	450	500	50.0 AA STEP	50	0	3	0	2	1	2	0	1	0	0	0	0	0	2	2	2	0	1	1	0	0	1	1	1	CVCEQGFK CVCEQGFKGYDCSDMSCPNDCHQHGR CVNGMCVCDDGYTGEDCRDR CVCEQGFK CVNGMCVCDDGYTGEDCRDR CVCEQGFK CVNGMCVCDDGYTGEDCRDR CVCEQGFK CVCEQGFK	CVCEQGFK CVNGMCVCDDGYTGEDCRDR GYDCSDMSCPNDCHQHGR CVCEQGFK CVNGMCVCDDGYTGEDCRDR GYDCSDMSCPNDCHQHGR CVCEQGFK CVNGMCVCDDGYTGEDCRDR CVCEQGFK CVCEQGFK	0	3	0	2	2	1	0	1	0	0	0	0	0	3	4	2	0	1	1	0
TNC	Tenascin C (Hexabrachion); isoform CRA_a	A0A024R884_HUMAN	50Step_Domain_p500.0_to_550.0	500	550	50.0 AA STEP	50	0	3	0	1	1	0	0	0	0	0	0	0	0	1	1	1	0	0	0	0	0	1	0	0	CVNGQCVCHEGFMGK GLCVDGQCVCEDGFTGPDCAELSCPNDCHGR CVNGQCVCHEGFMGK CVNGQCVCHEGFMGK	CVNGQCVCHEGFMGK CVNGQCVCHEGFMGK CVNGQCVCHEGFMGK	0	3	0	1	2	0	0	0	0	0	0	0	0	2	2	1	0	0	0	0
TNC	Tenascin C (Hexabrachion); isoform CRA_a	A0A024R884_HUMAN	50Step_Domain_p550.0_to_600.0	550	600	50.0 AA STEP	50	0	1	0	1	2	0	0	0	0	0	0	0	0	2	3	2	0	0	0	0	-0.02	1	0	1	CVNGQCVCHEGFMGK CVNGQCVCHEGFMGK CPSDCHGQGR CVNGQCVCHEGFMGK	CPSDCHGQGR CVNGQCVCHEGFMGK CPSDCHGQGR CVDGQCICHEGFTGLDCGQHSCPSDCNNLGQCVSGR CVNGQCVCHEGFMGK CPSDCHGQGR CVNGQCVCHEGFMGK	0	1	0	1	3	0	0	0	0	0	0	0	0	3	5	2	0	0	0	0
TNC	Tenascin C (Hexabrachion); isoform CRA_a	A0A024R884_HUMAN	50Step_Domain_p600.0_to_650.0	600	650	50.0 AA STEP	50	0	0	0	1	0	0	0	1	0	0	3	2	0	1	1	0	1	0	1	0	-0.02	1	0	1	VTEYLVVYTPTHEGGLEMQFR DLVVTEVTEETVNLAWDNEMR	VTEYLVVYTPTHEGGLEMQFR VTEYLVVYTPTHEGGLEMQFR VTEYLVVYTPTHEGGLEMQFR CVDGQCICHEGFTGLDCGQHSCPSDCNNLGQCVSGR VTEYLVVYTPTHEGGLEMQFR DLVVTEVTEETVNLAWDNEMR DLVVTEVTEETVNLAWDNEMR	0	0	0	1	0	0	0	1	0	0	2	2	0	2	2	0	1	0	1	0
TNC	Tenascin C (Hexabrachion); isoform CRA_a	A0A024R884_HUMAN	50Step_Domain_p650.0_to_700.0	650	700	50.0 AA STEP	50	2	1	0	2	1	2	0	1	0	0	4	3	0	2	3	1	1	3	1	8	-0.04	0.666	1	3	VPGDQTSTIIR VFAILENKK VPGDQTSTIIR VTEYLVVYTPTHEGGLEMQFR ELEPGVEYFIR VPGDQTSTIIR VPGDQTSTIIR VFAILENK	VPGDQTSTIIR VTEYLVVYTPTHEGGLEMQFR VFAILENKK VTEYLVVYTPTHEGGLEMQFR ELEPGVEYFIR VPGDQTSTIIR VTEYLVVYTPTHEGGLEMQFR VFAILENK VFAILENKK VPGDQTSTIIR VTEYLVVYTPTHEGGLEMQFR VPGDQTSTIIR VFAILENK ELEPGVEYFIR VFAILENK VPGDQTSTIIR VFAILENK ELEPGVEYFIR VPGDQTSTIIR	1	1	0	2	2	1	0	1	0	0	3	3	0	4	5	1	1	3	1	2
TNC	Tenascin C (Hexabrachion); isoform CRA_a	A0A024R884_HUMAN	50Step_Domain_p700.0_to_750.0	700	750	50.0 AA STEP	50	2	4	4	2	2	3	3	3	0	0	3	2	5	1	2	2	2	3	2	0	0	1	2	2	NMNKEDEGEITK NMNKEDEGEITK VATYLPAPEGLK VATYLPAPEGLKFK NMNKEDEGEITK VATYLPAPEGLK NMNKEDEGEITK VATYLPAPEGLK NMNKEDEGEITK VATYLPAPEGLK NMNKEDEGEITK NMNKEDEGEITK NMNKEDEGEITK	NMNKEDEGEITK NMNKEDEGEITK NMNKEDEGEITK NMNKEDEGEITK NMNKEDEGEITK VATYLPAPEGLK NMNKEDEGEITK VATYLPAPEGLK NMNKEDEGEITK NMNKEDEGEITK VATYLPAPEGLK NMNKEDEGEITK VATYLPAPEGLK	1	4	2	3	3	2	1	3	0	0	2	2	1	2	3	3	2	3	2	0
TNC	Tenascin C (Hexabrachion); isoform CRA_a	A0A024R884_HUMAN	50Step_Domain_p750.0_to_800.0	750	800	50.0 AA STEP	50	3	4	4	3	2	3	3	3	0	0	3	2	5	1	2	2	2	2	1	0	0	1	2	2	NMNKEDEGEITK RPETSYR NMNKEDEGEITK RPETSYR VTTTRLDAPSQIEVK NMNKEDEGEITK RPETSYR NMNKEDEGEITK RPETSYR NMNKEDEGEITK RPETSYR NMNKEDEGEITK NMNKEDEGEITK NMNKEDEGEITK	NMNKEDEGEITK NMNKEDEGEITK NMNKEDEGEITK NMNKEDEGEITK NMNKEDEGEITK RPETSYR NMNKEDEGEITK NMNKEDEGEITK NMNKEDEGEITK NMNKEDEGEITK	2	4	2	4	3	2	1	3	0	0	2	2	1	2	3	2	2	2	1	0
TNC	Tenascin C (Hexabrachion); isoform CRA_a	A0A024R884_HUMAN	50Step_Domain_p800.0_to_850.0	800	850	50.0 AA STEP	50	2	2	2	3	6	6	3	3	0	5	3	3	0	4	2	5	4	1	1	0	0.02	1	3	2	LDAPSQIEVK LDAPSQIEVK VTTTRLDAPSQIEVK LDAPSQIEVK DVTDTTALITWFKPLAEIDGIELTYGIK LDAPSQIEVK TTIDLTEDENQYSIGNLKPDTEYEVSLISR DVPGDRTTIDLTEDENQYSIGNLKPDTEYEVSLISR DVTDTTALITWFKPLAEIDGIELTYGIK LDAPSQIEVK LDAPSQIEVKDVTDTTALITWFKPLAEIDGIELTYGIK TTIDLTEDENQYSIGNLKPDTEYEVSLISR DVPGDRTTIDLTEDENQYSIGNLKPDTEYEVSLISR LDAPSQIEVK TTIDLTEDENQYSIGNLKPDTEYEVSLISR LDAPSQIEVK DVTDTTALITWFKPLAEIDGIELTYGIK TTIDLTEDENQYSIGNLKPDTEYEVSLISR LDAPSQIEVK	LDAPSQIEVK TTIDLTEDENQYSIGNLKPDTEYEVSLISR DVPGDRTTIDLTEDENQYSIGNLKPDTEYEVSLISR LDAPSQIEVK TTIDLTEDENQYSIGNLKPDTEYEVSLISR DVPGDRTTIDLTEDENQYSIGNLKPDTEYEVSLISR DVTDTTALITWFKPLAEIDGIELTYGIK LDAPSQIEVK TTIDLTEDENQYSIGNLKPDTEYEVSLISR DVTDTTALITWFKPLAEIDGIELTYGIK LDAPSQIEVK TTIDLTEDENQYSIGNLKPDTEYEVSLISR DVTDTTALITWFKPLAEIDGIELTYGIK LDAPSQIEVK TTIDLTEDENQYSIGNLKPDTEYEVSLISR DVTDTTALITWFKPLAEIDGIELTYGIK LDAPSQIEVK TTIDLTEDENQYSIGNLKPDTEYEVSLISR LDAPSQIEVK LDAPSQIEVK	1	2	1	4	8	4	1	3	0	1	2	3	0	7	4	6	4	1	1	0
TNC	Tenascin C (Hexabrachion); isoform CRA_a	A0A024R884_HUMAN	50Step_Domain_p850.0_to_900.0	850	900	50.0 AA STEP	50	2	0	0	4	4	5	3	4	0	0	1	3	0	3	2	3	2	3	3	0	0	1	2	2	RGDMSSNPAK GDMSSNPAK RGDMSSNPAK TTIDLTEDENQYSIGNLKPDTEYEVSLISR DVPGDRTTIDLTEDENQYSIGNLKPDTEYEVSLISR RGDMSSNPAK TTIDLTEDENQYSIGNLKPDTEYEVSLISR DVPGDRTTIDLTEDENQYSIGNLKPDTEYEVSLISR TTIDLTEDENQYSIGNLKPDTEYEVSLISR ETFTTGLDAPR RGDMSSNPAK TTIDLTEDENQYSIGNLKPDTEYEVSLISR	TTIDLTEDENQYSIGNLKPDTEYEVSLISR DVPGDRTTIDLTEDENQYSIGNLKPDTEYEVSLISR RGDMSSNPAK TTIDLTEDENQYSIGNLKPDTEYEVSLISR DVPGDRTTIDLTEDENQYSIGNLKPDTEYEVSLISR RGDMSSNPAK TTIDLTEDENQYSIGNLKPDTEYEVSLISR RGDMSSNPAK TTIDLTEDENQYSIGNLKPDTEYEVSLISR RGDMSSNPAK TTIDLTEDENQYSIGNLKPDTEYEVSLISR RGDMSSNPAK TTIDLTEDENQYSIGNLKPDTEYEVSLISR ETFTTGLDAPR GDMSSNPAK RGDMSSNPAK ETFTTGLDAPR GDMSSNPAK RGDMSSNPAK	1	0	0	5	5	3	1	4	0	0	1	3	0	5	3	4	2	3	3	0
TNC	Tenascin C (Hexabrachion); isoform CRA_a	A0A024R884_HUMAN	50Step_Domain_p900.0_to_950.0	900	950	50.0 AA STEP	50	5	3	4	3	3	6	3	4	12	5	4	2	5	3	3	2	3	4	3	8	0.02	1	5	4	AAIDSYR TTLTGLRPGTEYGIGVSAVK VSQTDNSITLEWR AAIDSYR VSQTDNSITLEWR YAPISGGDHAEVDVPKSQQATTK AAIDSYR VSQTDNSITLEWR AAIDSYR TTLTGLRPGTEYGIGVSAVK VSQTDNSITLEWR YAPISGGDHAEVDVPK AAIDSYR TTLTGLRPGTEYGIGVSAVK VSQTDNSITLEWR YAPISGGDHAEVDVPK AAIDSYR TTLTGLRPGTEYGIGVSAVK VSQTDNSITLEWR TTLTGLRPGTEYGIGVSAVK TTLTGLRPGTEYGIGVSAVK VSQTDNSITLEWR YAPISGGDHAEVDVPK TTLTGLRPGTEYGIGVSAVK TTLTGLRPGTEYGIGVSAVK	AAIDSYR TTLTGLRPGTEYGIGVSAVK VSQTDNSITLEWR TTLTGLRPGTEYGIGVSAVK VSQTDNSITLEWR AAIDSYR AAIDSYR SQQATTK TTLTGLRPGTEYGIGVSAVK VSQTDNSITLEWR YAPISGGDHAEVDVPK AAIDSYR SQQATTK TTLTGLRPGTEYGIGVSAVK VSQTDNSITLEWR YAPISGGDHAEVDVPK TTLTGLRPGTEYGIGVSAVK VSQTDNSITLEWR YAPISGGDHAEVDVPK TTLTGLRPGTEYGIGVSAVK VSQTDNSITLEWR YAPISGGDHAEVDVPK AAIDSYR TTLTGLRPGTEYGIGVSAVK VSQTDNSITLEWR YAPISGGDHAEVDVPK AAIDSYR TTLTGLRPGTEYGIGVSAVK VSQTDNSITLEWR TTLTGLRPGTEYGIGVSAVK VSQTDNSITLEWR	3	3	2	4	4	4	1	4	1	1	3	2	1	5	5	3	3	4	3	2
TNC	Tenascin C (Hexabrachion); isoform CRA_a	A0A024R884_HUMAN	50Step_Domain_p950.0_to_1000.0	950	1000	50.0 AA STEP	50	2	0	0	1	1	2	8	5	12	5	1	1	0	1	1	1	3	3	3	8	0.04	1	4	2	TTLTGLRPGTEYGIGVSAVK TTLTGLRPGTEYGIGVSAVK TTLTGLRPGTEYGIGVSAVK TTLTGLRPGTEYGIGVSAVK EDKESNPATINAATELDTPK TTLTGLRPGTEYGIGVSAVK EDKESNPATINAATELDTPK ESNPATINAATELDTPK TTLTGLRPGTEYGIGVSAVK TTLTGLRPGTEYGIGVSAVK TTLTGLRPGTEYGIGVSAVK	TTLTGLRPGTEYGIGVSAVK TTLTGLRPGTEYGIGVSAVK TTLTGLRPGTEYGIGVSAVK EDKESNPATINAATELDTPK TTLTGLRPGTEYGIGVSAVK TTLTGLRPGTEYGIGVSAVK EDKESNPATINAATELDTPK ESNPATINAATELDTPK TTLTGLRPGTEYGIGVSAVK EDKESNPATINAATELDTPK ESNPATINAATELDTPK TTLTGLRPGTEYGIGVSAVK EDKESNPATINAATELDTPK ESNPATINAATELDTPK TTLTGLRPGTEYGIGVSAVK EDKESNPATINAATELDTPK TTLTGLRPGTEYGIGVSAVK	1	0	0	1	1	1	3	5	1	1	1	1	0	1	2	1	3	3	3	2
TNC	Tenascin C (Hexabrachion); isoform CRA_a	A0A024R884_HUMAN	50Step_Domain_p1000.0_to_1050.0	1000	1050	50.0 AA STEP	50	2	1	2	1	1	2	3	1	0	11	1	1	10	1	1	1	1	2	1	8	-0.02	1	2	3	GLEPGQEYNVLLTAEK GLEPGQEYNVLLTAEK GLEPGQEYNVLLTAEK GLEPGQEYNVLLTAEK GLEPGQEYNVLLTAEK GLEPGQEYNVLLTAEK GLEPGQEYNVLLTAEK GLEPGQEYNVLLTAEK GLEPGQEYNVLLTAEK	GLEPGQEYNVLLTAEK GLEPGQEYNVLLTAEK GLEPGQEYNVLLTAEK GLEPGQEYNVLLTAEK GLEPGQEYNVLLTAEK GLEPGQEYNVLLTAEK GLEPGQEYNVLLTAEK GLEPGQEYNVLLTAEK GLEPGQEYNVLLTAEK GLEPGQEYNVLLTAEK	1	1	1	1	1	1	1	1	0	2	1	1	2	1	1	1	1	2	1	2
TNC	Tenascin C (Hexabrachion); isoform CRA_a	A0A024R884_HUMAN	50Step_Domain_p1050.0_to_1100.0	1050	1100	50.0 AA STEP	50	3	1	2	3	2	2	3	2	0	11	1	3	10	2	2	4	2	4	3	8	-0.02	1	3	4	ASTEQAPELENLTVTEVGWDGLR GLEPGQEYNVLLTAEK GLEPGQEYNVLLTAEK GLEPGQEYNVLLTAEK ASTEQAPELENLTVTEVGWDGLR GLEPGQEYNVLLTAEK VKASTEQAPELENLTVTEVGWDGLR ASTEQAPELENLTVTEVGWDGLR GLEPGQEYNVLLTAEK GLEPGQEYNVLLTAEK GLEPGQEYNVLLTAEK ASTEQAPELENLTVTEVGWDGLR GLEPGQEYNVLLTAEK GLEPGQEYNVLLTAEK	GLEPGQEYNVLLTAEK ASTEQAPELENLTVTEVGWDGLR GLEPGQEYNVLLTAEK GLEPGQEYNVLLTAEK ASTEQAPELENLTVTEVGWDGLR GLEPGQEYNVLLTAEK VKASTEQAPELENLTVTEVGWDGLR ASTEQAPELENLTVTEVGWDGLR GLEPGQEYNVLLTAEK ASTEQAPELENLTVTEVGWDGLR GLEPGQEYNVLLTAEK VKASTEQAPELENLTVTEVGWDGLR ASTEQAPELENLTVTEVGWDGLR GLEPGQEYNVLLTAEK ASTEQAPELENLTVTEVGWDGLR GLEPGQEYNVLLTAEK ASTEQAPELENLTVTEVGWDGLR GLEPGQEYNVLLTAEK GLEPGQEYNVLLTAEK	2	1	1	4	3	1	1	2	0	2	1	3	2	4	3	5	2	4	3	2
TNC	Tenascin C (Hexabrachion); isoform CRA_a	A0A024R884_HUMAN	50Step_Domain_p1100.0_to_1150.0	1100	1150	50.0 AA STEP	50	0	1	4	2	1	2	0	2	0	0	0	1	0	1	1	2	0	1	0	0	0	1	1	1	AATPYTVSIYGVIQGYR AATPYTVSIYGVIQGYR AATPYTVSIYGVIQGYR AVDIPGLK AATPYTVSIYGVIQGYR AVDIPGLK AVDIPGLK AATPYTVSIYGVIQGYR AVDIPGLK	AVDIPGLK AATPYTVSIYGVIQGYR AVDIPGLK AATPYTVSIYGVIQGYR AATPYTVSIYGVIQGYR AVDIPGLK AVDIPGLK	0	1	2	2	2	1	0	2	0	0	0	1	0	2	1	2	0	1	0	0
TNC	Tenascin C (Hexabrachion); isoform CRA_a	A0A024R884_HUMAN	50Step_Domain_p1150.0_to_1200.0	1150	1200	50.0 AA STEP	50	0	1	4	2	1	2	0	3	0	0	3	2	0	1	2	2	1	0	0	0	0	1	1	1	AATPYTVSIYGVIQGYR AATPYTVSIYGVIQGYR AATPYTVSIYGVIQGYR TPVLSAEASTGETPNLGEVVVAEVGWDALK AATPYTVSIYGVIQGYR TPVLSAEASTGETPNLGEVVVAEVGWDALK TPVLSAEASTGETPNLGEVVVAEVGWDALK AATPYTVSIYGVIQGYR TPVLSAEASTGETPNLGEVVVAEVGWDALK	TPVLSAEASTGETPNLGEVVVAEVGWDALK TPVLSAEASTGETPNLGEVVVAEVGWDALK AATPYTVSIYGVIQGYR TPVLSAEASTGETPNLGEVVVAEVGWDALK AATPYTVSIYGVIQGYR TPVLSAEASTGETPNLGEVVVAEVGWDALK AATPYTVSIYGVIQGYR TPVLSAEASTGETPNLGEVVVAEVGWDALK TPVLSAEASTGETPNLGEVVVAEVGWDALK	0	1	2	3	2	1	0	3	0	0	2	2	0	2	3	3	1	0	0	0
TNC	Tenascin C (Hexabrachion); isoform CRA_a	A0A024R884_HUMAN	50Step_Domain_p1200.0_to_1250.0	1200	1250	50.0 AA STEP	50	2	2	0	1	2	0	0	1	0	0	1	2	0	1	1	2	1	0	0	0	0	1	1	1	AATHYTITIR AATHYTITIR AATHYTITIR AATHYTITIR STDLPGLK AATHYTITIR	AATHYTITIR AATHYTITIR AATHYTITIR AATHYTITIR AATHYTITIR AATHYTITIR	1	2	0	1	3	0	0	1	0	0	1	2	0	2	1	2	1	0	0	0
TNC	Tenascin C (Hexabrachion); isoform CRA_a	A0A024R884_HUMAN	50Step_Domain_p1250.0_to_1300.0	1250	1300	50.0 AA STEP	50	0	0	0	0	0	0	0	0	0	0	0	0	0	0	0	0	0	0	0	0	0	1	0	0			0	0	0	0	0	0	0	0	0	0	0	0	0	0	0	0	0	0	0	0
TNC	Tenascin C (Hexabrachion); isoform CRA_a	A0A024R884_HUMAN	50Step_Domain_p1300.0_to_1350.0	1300	1350	50.0 AA STEP	50	0	1	0	2	1	2	0	1	0	0	4	1	0	2	2	2	1	0	0	0	0	1	1	1	SMEIPGLR GHSTRPLAVEVVTEDLPQLGDLAVSEVGWDGLR SMEIPGLR GHSTRPLAVEVVTEDLPQLGDLAVSEVGWDGLR SMEIPGLR GHSTRPLAVEVVTEDLPQLGDLAVSEVGWDGLR GHSTRPLAVEVVTEDLPQLGDLAVSEVGWDGLR	GHSTRPLAVEVVTEDLPQLGDLAVSEVGWDGLR GHSTRPLAVEVVTEDLPQLGDLAVSEVGWDGLR GHSTRPLAVEVVTEDLPQLGDLAVSEVGWDGLR SMEIPGLR GHSTRPLAVEVVTEDLPQLGDLAVSEVGWDGLR GHSTRPLAVEVVTEDLPQLGDLAVSEVGWDGLR SMEIPGLR GHSTRPLAVEVVTEDLPQLGDLAVSEVGWDGLR	0	1	0	2	2	1	0	1	0	0	3	1	0	3	3	2	1	0	0	0
TNC	Tenascin C (Hexabrachion); isoform CRA_a	A0A024R884_HUMAN	50Step_Domain_p1350.0_to_1400.0	1350	1400	50.0 AA STEP	50	0	0	0	1	1	2	0	1	0	0	4	1	0	1	2	1	1	0	0	0	-0.02	1	0	1	GHSTRPLAVEVVTEDLPQLGDLAVSEVGWDGLR GHSTRPLAVEVVTEDLPQLGDLAVSEVGWDGLR GHSTRPLAVEVVTEDLPQLGDLAVSEVGWDGLR GHSTRPLAVEVVTEDLPQLGDLAVSEVGWDGLR	GHSTRPLAVEVVTEDLPQLGDLAVSEVGWDGLR GHSTRPLAVEVVTEDLPQLGDLAVSEVGWDGLR GHSTRPLAVEVVTEDLPQLGDLAVSEVGWDGLR GHSTRPLAVEVVTEDLPQLGDLAVSEVGWDGLR GHSTRPLAVEVVTEDLPQLGDLAVSEVGWDGLR GHSTRPLAVEVVTEDLPQLGDLAVSEVGWDGLR	0	0	0	1	1	1	0	1	0	0	3	1	0	2	3	1	1	0	0	0
TNC	Tenascin C (Hexabrachion); isoform CRA_a	A0A024R884_HUMAN	50Step_Domain_p1400.0_to_1450.0	1400	1450	50.0 AA STEP	50	2	2	2	2	3	2	0	4	0	0	3	3	5	2	2	2	2	2	3	0	0	1	2	2	VSIYGVIR AVDIPGLEAATPYR VSIYGVIR VSIYGVIR TPVLSAEASTAK VSIYGVIR AVDIPGLEAATPYR TPVLSAEASTAK VSIYGVIR VSIYGVIR AVDIPGLEAATPYR TPVLSAEASTAK VSIYGVIR	AVDIPGLEAATPYR VSIYGVIR AVDIPGLEAATPYR TPVLSAEASTAK VSIYGVIR VSIYGVIR AVDIPGLEAATPYR TPVLSAEASTAK VSIYGVIR AVDIPGLEAATPYR TPVLSAEASTAK VSIYGVIR AVDIPGLEAATPYR TPVLSAEASTAK VSIYGVIR TPVLSAEASTAK TPVLSAEASTAK VSIYGVIR AVDIPGLEAATPYR TPVLSAEASTAK VSIYGVIR	1	2	1	2	4	1	0	4	0	0	2	3	1	3	3	3	2	2	3	0
TNC	Tenascin C (Hexabrachion); isoform CRA_a	A0A024R884_HUMAN	50Step_Domain_p1450.0_to_1500.0	1450	1500	50.0 AA STEP	50	0	1	2	1	0	2	0	1	0	0	0	1	0	1	1	1	0	0	1	0	0.02	1	1	0	TAHISGLPPSTDFIVYLSGLAPSIR TAHISGLPPSTDFIVYLSGLAPSIR TAHISGLPPSTDFIVYLSGLAPSIR TAHISGLPPSTDFIVYLSGLAPSIR TAHISGLPPSTDFIVYLSGLAPSIR	TAHISGLPPSTDFIVYLSGLAPSIR TAHISGLPPSTDFIVYLSGLAPSIR TAHISGLPPSTDFIVYLSGLAPSIR TAHISGLPPSTDFIVYLSGLAPSIR TAHISGLPPSTDFIVYLSGLAPSIR	0	1	1	1	0	1	0	1	0	0	0	1	0	1	1	1	0	0	1	0
TNC	Tenascin C (Hexabrachion); isoform CRA_a	A0A024R884_HUMAN	50Step_Domain_p1500.0_to_1550.0	1500	1550	50.0 AA STEP	50	0	1	2	1	0	2	0	1	0	0	0	1	0	1	1	1	0	0	1	0	0.02	1	1	0	TAHISGLPPSTDFIVYLSGLAPSIR TAHISGLPPSTDFIVYLSGLAPSIR TAHISGLPPSTDFIVYLSGLAPSIR TAHISGLPPSTDFIVYLSGLAPSIR TAHISGLPPSTDFIVYLSGLAPSIR	TAHISGLPPSTDFIVYLSGLAPSIR TAHISGLPPSTDFIVYLSGLAPSIR TAHISGLPPSTDFIVYLSGLAPSIR TAHISGLPPSTDFIVYLSGLAPSIR TAHISGLPPSTDFIVYLSGLAPSIR	0	1	1	1	0	1	0	1	0	0	0	1	0	1	1	1	0	0	1	0
TNC	Tenascin C (Hexabrachion); isoform CRA_a	A0A024R884_HUMAN	50Step_Domain_p1550.0_to_1600.0	1550	1600	50.0 AA STEP	50	0	0	0	0	0	0	0	0	0	0	0	0	0	0	0	0	0	0	0	0	0	1	0	0			0	0	0	0	0	0	0	0	0	0	0	0	0	0	0	0	0	0	0	0
TNC	Tenascin C (Hexabrachion); isoform CRA_a	A0A024R884_HUMAN	50Step_Domain_p1600.0_to_1650.0	1600	1650	50.0 AA STEP	50	0	0	2	2	1	2	0	1	0	0	1	1	0	1	1	1	1	2	0	0	0	1	1	1	LSWTADEGVFDNFVLK LSWTADEGVFDNFVLK LSWTADEGVFDNFVLK LSWTADEGVFDNFVLK LSWTADEGVFDNFVLK	LSWTADEGVFDNFVLK LSWTADEGVFDNFVLK LSWTADEGVFDNFVLK LSWTADEGVFDNFVLK LSWTADEGVFDNFVLK LSWTADEGVFDNFVLK LSWTADEGVFDNFVLK	0	0	1	3	1	1	0	1	0	0	1	1	0	2	2	1	1	2	0	0
TNC	Tenascin C (Hexabrachion); isoform CRA_a	A0A024R884_HUMAN	50Step_Domain_p1650.0_to_1700.0	1650	1700	50.0 AA STEP	50	0	3	5	4	2	3	0	3	0	0	3	4	0	4	2	3	3	4	1	0	0	1	2	2	KQSEPLEITLLAPER QSEPLEITLLAPER SQTVSAIATTAMGSPK KQSEPLEITLLAPER LSWTADEGVFDNFVLK SQTVSAIATTAMGSPK EATEYEIELYGISK LSWTADEGVFDNFVLK QSEPLEITLLAPER KQSEPLEITLLAPER LSWTADEGVFDNFVLK SQTVSAIATTAMGSPK LSWTADEGVFDNFVLK SQTVSAIATTAMGSPK EATEYEIELYGISK KQSEPLEITLLAPER LSWTADEGVFDNFVLK	KQSEPLEITLLAPER LSWTADEGVFDNFVLK EATEYEIELYGISK KQSEPLEITLLAPER LSWTADEGVFDNFVLK SQTVSAIATTAMGSPK EATEYEIELYGISK KQSEPLEITLLAPER LSWTADEGVFDNFVLK QSEPLEITLLAPER RSQTVSAIATTAMGSPK EATEYEIELYGISK KQSEPLEITLLAPER LSWTADEGVFDNFVLK EATEYEIELYGISK KQSEPLEITLLAPER LSWTADEGVFDNFVLK QSEPLEITLLAPER EATEYEIELYGISK KQSEPLEITLLAPER LSWTADEGVFDNFVLK KQSEPLEITLLAPER LSWTADEGVFDNFVLK QSEPLEITLLAPER KQSEPLEITLLAPER	0	3	3	5	3	2	0	3	0	0	2	4	0	7	4	4	3	4	1	0
TNC	Tenascin C (Hexabrachion); isoform CRA_a	A0A024R884_HUMAN	50Step_Domain_p1700.0_to_1750.0	1700	1750	50.0 AA STEP	50	3	4	5	1	2	3	0	0	0	0	1	2	5	2	1	1	1	1	1	0	0	1	2	2	APTAQVESFR ITYVPITGGTPSMVTVDGTK APTAQVESFR ITYVPITGGTPSMVTVDGTK ITYVPITGGTPSMVTVDGTKTQTR SQTVSAIATTAMGSPK APTAQVESFR ITYVPITGGTPSMVTVDGTK SQTVSAIATTAMGSPK ITYVPITGGTPSMVTVDGTK ITYVPITGGTPSMVTVDGTK SQTVSAIATTAMGSPK ITYVPITGGTPSMVTVDGTK SQTVSAIATTAMGSPK	ITYVPITGGTPSMVTVDGTK ITYVPITGGTPSMVTVDGTK SQTVSAIATTAMGSPK APTAQVESFR ITYVPITGGTPSMVTVDGTK RSQTVSAIATTAMGSPK APTAQVESFR ITYVPITGGTPSMVTVDGTK ITYVPITGGTPSMVTVDGTK ITYVPITGGTPSMVTVDGTK ITYVPITGGTPSMVTVDGTK ITYVPITGGTPSMVTVDGTK	2	4	3	1	3	2	0	0	0	0	1	2	1	3	2	1	1	1	1	0
TNC	Tenascin C (Hexabrachion); isoform CRA_a	A0A024R884_HUMAN	50Step_Domain_p1750.0_to_1800.0	1750	1800	50.0 AA STEP	50	3	2	4	2	3	3	0	0	0	0	3	2	0	4	3	2	3	1	1	0	0	1	2	2	ITYVPITGGTPSMVTVDGTK LIPGVEYLVSIIAMK ITYVPITGGTPSMVTVDGTK ITYVPITGGTPSMVTVDGTKTQTR ITYVPITGGTPSMVTVDGTK LIPGVEYLVSIIAMK ITYVPITGGTPSMVTVDGTK LIPGVEYLVSIIAMK ITYVPITGGTPSMVTVDGTK LIPGVEYLVSIIAMK ITYVPITGGTPSMVTVDGTK LIPGVEYLVSIIAMK	ITYVPITGGTPSMVTVDGTK LIPGVEYLVSIIAMK ITYVPITGGTPSMVTVDGTK LIPGVEYLVSIIAMK ITYVPITGGTPSMVTVDGTK LIPGVEYLVSIIAMK ITYVPITGGTPSMVTVDGTK LIPGVEYLVSIIAMK ITYVPITGGTPSMVTVDGTK LIPGVEYLVSIIAMK ITYVPITGGTPSMVTVDGTK LIPGVEYLVSIIAMK ITYVPITGGTPSMVTVDGTK ITYVPITGGTPSMVTVDGTK	2	2	2	2	4	2	0	0	0	0	2	2	0	6	5	2	3	1	1	0
TNC	Tenascin C (Hexabrachion); isoform CRA_a	A0A024R884_HUMAN	50Step_Domain_p1800.0_to_1850.0	1800	1850	50.0 AA STEP	50	11	3	5	2	1	2	8	2	24	16	4	4	0	2	3	2	4	4	3	8	0.08	0	7	3	TVSGNTVEYALTDLEPATEYTLR WQPAIATVDSYVISYTGEK WQPAIATVDSYVISYTGEKVPEITR TVSGNTVEYALTDLEPATEYTLR TVSGNTVEYALTDLEPATEYTLR WQPAIATVDSYVISYTGEKVPEITR TVSGNTVEYALTDLEPATEYTLR WQPAIATVDSYVISYTGEK TVSGNTVEYALTDLEPATEYTLR WQPAIATVDSYVISYTGEKVPEITR TVSGNTVEYALTDLEPATEYTLR WQPAIATVDSYVISYTGEK TVSGNTVEYALTDLEPATEYTLR WQPAIATVDSYVISYTGEK TVSGNTVEYALTDLEPATEYTLR TVSGNTVEYALTDLEPATEYTLR WQPAIATVDSYVISYTGEK	TVSGNTVEYALTDLEPATEYTLR WQPAIATVDSYVISYTGEKVPEITR TVSGNTVEYALTDLEPATEYTLR WQPAIATVDSYVISYTGEK WQPAIATVDSYVISYTGEKVPEITR TVSGNTVEYALTDLEPATEYTLR WQPAIATVDSYVISYTGEK TVSGNTVEYALTDLEPATEYTLR WQPAIATVDSYVISYTGEK WQPAIATVDSYVISYTGEKVPEITR TVSGNTVEYALTDLEPATEYTLR WQPAIATVDSYVISYTGEK TVSGNTVEYALTDLEPATEYTLR WQPAIATVDSYVISYTGEK TVSGNTVEYALTDLEPATEYTLR WQPAIATVDSYVISYTGEK TVSGNTVEYALTDLEPATEYTLR WQPAIATVDSYVISYTGEK TVSGNTVEYALTDLEPATEYTLR WQPAIATVDSYVISYTGEK	7	3	3	2	1	1	3	2	2	3	3	4	0	3	5	3	4	4	3	2
TNC	Tenascin C (Hexabrachion); isoform CRA_a	A0A024R884_HUMAN	50Step_Domain_p1850.0_to_1900.0	1850	1900	50.0 AA STEP	50	8	4	7	2	1	0	5	1	24	11	5	3	0	2	2	2	6	4	5	4	0.06	0	6	3	DLTATEVQSETALLTWRPPR TVSGNTVEYALTDLEPATEYTLR DLTATEVQSETALLTWRPPR IFAEKGPQK TVSGNTVEYALTDLEPATEYTLR DLTATEVQSETALLTWRPPR IFAEKGPQK TVSGNTVEYALTDLEPATEYTLR DLTATEVQSETALLTWRPPR TVSGNTVEYALTDLEPATEYTLR IFAEKGPQK TVSGNTVEYALTDLEPATEYTLR TVSGNTVEYALTDLEPATEYTLR TVSGNTVEYALTDLEPATEYTLR TVSGNTVEYALTDLEPATEYTLR TVSGNTVEYALTDLEPATEYTLR	DLTATEVQSETALLTWRPPR IFAEKGPQK TVSGNTVEYALTDLEPATEYTLR IFAEKGPQK TVSGNTVEYALTDLEPATEYTLR DLTATEVQSETALLTWRPPR TVSGNTVEYALTDLEPATEYTLR DLTATEVQSETALLTWRPPR IFAEKGPQK TVSGNTVEYALTDLEPATEYTLR TVSGNTVEYALTDLEPATEYTLR DLTATEVQSETALLTWRPPR FTTDLDSPR TVSGNTVEYALTDLEPATEYTLR FTTDLDSPR TVSGNTVEYALTDLEPATEYTLR DLTATEVQSETALLTWRPPR FTTDLDSPR TVSGNTVEYALTDLEPATEYTLR TVSGNTVEYALTDLEPATEYTLR	5	5	4	2	2	0	2	1	2	2	4	3	0	3	4	2	6	4	4	1
TNC	Tenascin C (Hexabrachion); isoform CRA_a	A0A024R884_HUMAN	50Step_Domain_p1900.0_to_1950.0	1900	1950	50.0 AA STEP	50	2	2	2	1	1	0	0	0	0	0	3	1	0	1	2	1	3	0	1	0	0	1	1	1	DLTATEVQSETALLTWRPPR DLTATEVQSETALLTWRPPR EVIVGPDTTSYSLADLSPSTHYTAK DLTATEVQSETALLTWRPPR DLTATEVQSETALLTWRPPR EVIVGPDTTSYSLADLSPSTHYTAK	DLTATEVQSETALLTWRPPR EVIVGPDTTSYSLADLSPSTHYTAK EVIVGPDTTSYSLADLSPSTHYTAK DLTATEVQSETALLTWRPPR ASVTGYLLVYESVDGTVK DLTATEVQSETALLTWRPPR EVIVGPDTTSYSLADLSPSTHYTAK EVIVGPDTTSYSLADLSPSTHYTAK DLTATEVQSETALLTWRPPR EVIVGPDTTSYSLADLSPSTHYTAK DLTATEVQSETALLTWRPPR	1	2	1	1	1	0	0	0	0	0	2	1	0	1	4	1	3	0	1	0
TNC	Tenascin C (Hexabrachion); isoform CRA_a	A0A024R884_HUMAN	50Step_Domain_p1950.0_to_2000.0	1950	2000	50.0 AA STEP	50	2	2	2	5	4	5	3	2	0	5	3	3	5	3	4	2	4	1	1	0	0	1	3	3	IQALNGPLR EVIVGPDTTSYSLADLSPSTHYTAK IQALNGPLR IQALNGPLR IQALNGPLR SNMIQTIFTTIGLLYPFPK EVIVGPDTTSYSLADLSPSTHYTAK IQALNGPLR SNMIQTIFTTIGLLYPFPK IQALNGPLR SNMIQTIFTTIGLLYPFPK IQALNGPLR IQALNGPLR SNMIQTIFTTIGLLYPFPK IQALNGPLR	EVIVGPDTTSYSLADLSPSTHYTAK IQALNGPLR EVIVGPDTTSYSLADLSPSTHYTAK IQALNGPLR SNMIQTIFTTIGLLYPFPK IQALNGPLR IQALNGPLR SNMIQTIFTTIGLLYPFPK DCSQAMLNGDTTSGLYTIYLNGDK EVIVGPDTTSYSLADLSPSTHYTAK IQALNGPLR SNMIQTIFTTIGLLYPFPK EVIVGPDTTSYSLADLSPSTHYTAK IQALNGPLR EVIVGPDTTSYSLADLSPSTHYTAK IQALNGPLR SNMIQTIFTTIGLLYPFPK IQALNGPLR IQALNGPLR	1	2	1	6	5	3	1	2	0	1	2	3	1	5	8	2	4	1	1	0
TNC	Tenascin C (Hexabrachion); isoform CRA_a	A0A024R884_HUMAN	50Step_Domain_p2000.0_to_2050.0	2000	2050	50.0 AA STEP	50	2	1	0	1	0	2	0	1	0	0	1	1	0	1	2	2	0	2	1	0	0	1	1	1	ENFYQNWK ENFYQNWK ENFYQNWK ENFYQNWK ENFYQNWK	ENFYQNWK ENFYQNWK ENFYQNWK AYAAGFGDRR DCSQAMLNGDTTSGLYTIYLNGDK ENFYQNWK AYAAGFGDRR ENFYQNWK AYAAGFGDR ENFYQNWK AYAAGFGDR	1	1	0	1	0	1	0	1	0	0	1	1	0	1	3	2	0	2	1	0
TNC	Tenascin C (Hexabrachion); isoform CRA_a	A0A024R884_HUMAN	50Step_Domain_p2050.0_to_2100.0	2050	2100	50.0 AA STEP	50	3	2	2	2	3	2	5	4	12	5	1	2	10	3	3	2	4	5	7	8	0	1	4	4	EEFWLGLDNLNK ITAQGQYELR DHGETAFAVYDKFSVGDAK ITAQGQYELR ITAQGQYELR EEFWLGLDNLNK ITAQGQYELR DHGETAFAVYDKFSVGDAK EEFWLGLDNLNK ITAQGQYELR REEFWLGLDNLNK ITAQGQYELR DHGETAFAVYDK ITAQGQYELR DHGETAFAVYDK EEFWLGLDNLNK ITAQGQYELR REEFWLGLDNLNK DHGETAFAVYDK ITAQGQYELR	ITAQGQYELR ITAQGQYELR REEFWLGLDNLNK ITAQGQYELR DHGETAFAVYDK DHGETAFAVYDKFSVGDAK EEFWLGLDNLNK ITAQGQYELR REEFWLGLDNLNK AYAAGFGDRR DHGETAFAVYDK DHGETAFAVYDKFSVGDAK EEFWLGLDNLNK ITAQGQYELR REEFWLGLDNLNK AYAAGFGDRR EEFWLGLDNLNK ITAQGQYELR DHGETAFAVYDK EEFWLGLDNLNK ITAQGQYELR REEFWLGLDNLNK DHGETAFAVYDK EEFWLGLDNLNK ITAQGQYELR REEFWLGLDNLNK DHGETAFAVYDK EEFWLGLDNLNK ITAQGQYELR REEFWLGLDNLNK DHGETAFAVYDK ITAQGQYELR	2	2	1	2	4	1	2	4	1	1	1	2	2	5	6	3	4	5	6	2
TNC	Tenascin C (Hexabrachion); isoform CRA_a	A0A024R884_HUMAN	50Step_Domain_p2100.0_to_2150.0	2100	2150	50.0 AA STEP	50	3	4	4	3	4	3	3	2	0	0	3	3	0	2	3	4	3	2	3	4	0	1	3	3	LKVEGYSGTAGDSMAYHNGR VEGYSGTAGDSMAYHNGR LKVEGYSGTAGDSMAYHNGR SFSTFDKDTDSAITNCALSYK LKVEGYSGTAGDSMAYHNGR SFSTFDKDTDSAITNCALSYK LKVEGYSGTAGDSMAYHNGR SFSTFDKDTDSAITNCALSYK VEGYSGTAGDSMAYHNGR LKVEGYSGTAGDSMAYHNGR SFSTFDKDTDSAITNCALSYK VEGYSGTAGDSMAYHNGR LKVEGYSGTAGDSMAYHNGR SFSTFDKDTDSAITNCALSYK SFSTFDKDTDSAITNCALSYK SFSTFDKDTDSAITNCALSYK VEGYSGTAGDSMAYHNGR	LKVEGYSGTAGDSMAYHNGR VEGYSGTAGDSMAYHNGR LKVEGYSGTAGDSMAYHNGR SFSTFDKDTDSAITNCALSYK VEGYSGTAGDSMAYHNGR LKVEGYSGTAGDSMAYHNGR SFSTFDKDTDSAITNCALSYK VEGYSGTAGDSMAYHNGR LKVEGYSGTAGDSMAYHNGR SFSTFDKDTDSAITNCALSYK VEGYSGTAGDSMAYHNGR LKVEGYSGTAGDSMAYHNGR SFSTFDKDTDSAITNCALSYK VEGYSGTAGDSMAYHNGR SFSTFDKDTDSAITNCALSYK VEGYSGTAGDSMAYHNGR SFSTFDKDTDSAITNCALSYK VEGYSGTAGDSMAYHNGR DTDSAITNCALSYK SFSTFDKDTDSAITNCALSYK VEGYSGTAGDSMAYHNGR SFSTFDKDTDSAITNCALSYK	2	4	2	4	5	2	1	2	0	0	2	3	0	4	6	5	3	2	3	1
TNC	Tenascin C (Hexabrachion); isoform CRA_a	A0A024R884_HUMAN	50Step_Domain_p2150.0_to_2200.0	2150	2200	50.0 AA STEP	50	0	3	0	1	1	0	3	1	0	0	1	2	0	1	2	2	3	1	1	4	-0.02	1	1	2	GHEHSIQFAEMK YGDNNHSQGVNWFHWK GHEHSIQFAEMK GHEHSIQFAEMK GHEHSIQFAEMK GHEHSIQFAEMK	GHEHSIQFAEMK GHEHSIQFAEMK GHEHSIQFAEMK YGDNNHSQGVNWFHWK GHEHSIQFAEMK YGDNNHSQGVNWFHWK GHEHSIQFAEMK YGDNNHSQGVNWFHWK GHEHSIQFAEMK YGDNNHSQGVNWFHWK GHEHSIQFAEMK GHEHSIQFAEMK GHEHSIQFAEMK	0	3	0	1	1	0	1	1	0	0	1	2	0	2	3	2	3	1	1	1
TNC	Tenascin C (Hexabrachion); isoform CRA_a	A0A024R884_HUMAN	50Step_Domain_p2200.0_to_2201.0	2200	2201	50.0 AA STEP	1	0	0	0	0	0	0	0	0	0	0	0	0	0	0	0	0	0	0	0	0	0	1	0	0			0	0	0	0	0	0	0	0	0	0	0	0	0	0	0	0	0	0	0	0
TNS1	Tensin-1	E9PGF5_HUMAN	50Step_Domain_p0_to_50	0	50	50.0 AA STEP	50	0	0	0	0	0	0	0	0	0	0	0	0	0	0	0	0	0	0	0	0	0	1	0	0			0	0	0	0	0	0	0	0	0	0	0	0	0	0	0	0	0	0	0	0
TNS1	Tensin-1	E9PGF5_HUMAN	50Step_Domain_p50.0_to_100.0	50	100	50.0 AA STEP	50	0	0	0	0	0	0	0	0	0	0	0	0	0	0	0	1	1	0	0	1	0	1	0	0		VLEFGWPDLHTPALEK VLEFGWPDLHTPALEK VLEFGWPDLHTPALEK	0	0	0	0	0	0	0	0	0	0	0	0	0	0	0	1	1	0	0	1
TNS1	Tensin-1	E9PGF5_HUMAN	50Step_Domain_p100.0_to_150.0	100	150	50.0 AA STEP	50	0	0	0	0	0	0	0	0	0	0	0	0	0	0	0	0	0	0	0	0	0	1	0	0			0	0	0	0	0	0	0	0	0	0	0	0	0	0	0	0	0	0	0	0
TNS1	Tensin-1	E9PGF5_HUMAN	50Step_Domain_p150.0_to_200.0	150	200	50.0 AA STEP	50	0	0	0	0	0	0	0	0	0	0	0	0	0	0	0	0	0	0	0	0	0	1	0	0			0	0	0	0	0	0	0	0	0	0	0	0	0	0	0	0	0	0	0	0
TNS1	Tensin-1	E9PGF5_HUMAN	50Step_Domain_p200.0_to_250.0	200	250	50.0 AA STEP	50	0	0	0	0	0	0	0	0	0	0	0	0	0	0	0	0	0	0	0	0	0	1	0	0			0	0	0	0	0	0	0	0	0	0	0	0	0	0	0	0	0	0	0	0
TNS1	Tensin-1	E9PGF5_HUMAN	50Step_Domain_p250.0_to_300.0	250	300	50.0 AA STEP	50	0	0	0	0	0	0	0	0	0	0	0	0	0	0	0	0	0	0	0	0	0	1	0	0			0	0	0	0	0	0	0	0	0	0	0	0	0	0	0	0	0	0	0	0
TNS1	Tensin-1	E9PGF5_HUMAN	50Step_Domain_p300.0_to_350.0	300	350	50.0 AA STEP	50	0	0	0	0	0	0	0	0	0	0	0	2	0	0	0	1	1	0	0	0	0	1	0	0		IQGMEHLENGPSVSVDYNTSDPLIR IQGMEHLENGPSVSVDYNTSDPLIR IQGMEHLENGPSVSVDYNTSDPLIR	0	0	0	0	0	0	0	0	0	0	0	1	0	0	0	1	1	0	0	0
TNS1	Tensin-1	E9PGF5_HUMAN	50Step_Domain_p350.0_to_400.0	350	400	50.0 AA STEP	50	0	0	0	0	0	0	0	0	0	0	0	0	0	0	0	0	0	0	0	0	0	1	0	0			0	0	0	0	0	0	0	0	0	0	0	0	0	0	0	0	0	0	0	0
TNS1	Tensin-1	E9PGF5_HUMAN	50Step_Domain_p400.0_to_450.0	400	450	50.0 AA STEP	50	0	0	0	0	0	0	0	0	0	0	0	0	0	0	0	0	0	0	0	1	0	1	0	0		LLSGFGLER	0	0	0	0	0	0	0	0	0	0	0	0	0	0	0	0	0	0	0	1
TNS1	Tensin-1	E9PGF5_HUMAN	50Step_Domain_p450.0_to_500.0	450	500	50.0 AA STEP	50	0	0	0	0	0	0	0	0	0	0	0	0	0	0	0	0	1	0	0	1	0	1	0	0		SRPAGGSAVPSSGR LLSGFGLER	0	0	0	0	0	0	0	0	0	0	0	0	0	0	0	0	1	0	0	1
TNS1	Tensin-1	E9PGF5_HUMAN	50Step_Domain_p500.0_to_550.0	500	550	50.0 AA STEP	50	0	0	0	0	0	0	0	0	0	0	0	0	0	0	0	0	0	0	0	0	0	1	0	0			0	0	0	0	0	0	0	0	0	0	0	0	0	0	0	0	0	0	0	0
TNS1	Tensin-1	E9PGF5_HUMAN	50Step_Domain_p550.0_to_600.0	550	600	50.0 AA STEP	50	0	0	0	0	0	0	0	0	0	0	0	0	0	0	0	0	0	0	0	0	0	1	0	0			0	0	0	0	0	0	0	0	0	0	0	0	0	0	0	0	0	0	0	0
TNS1	Tensin-1	E9PGF5_HUMAN	50Step_Domain_p600.0_to_650.0	600	650	50.0 AA STEP	50	0	0	0	0	0	0	0	0	0	0	0	3	0	0	0	1	1	0	0	1	-0.02	0.0875	0	1		GLNSWQQQQQQQQQPRPPPR GLNSWQQQQQQQQQPRPPPR GLNSWQQQQQQQQQPRPPPR GLNSWQQQQQQQQQPRPPPR	0	0	0	0	0	0	0	0	0	0	0	2	0	0	0	1	1	0	0	2
TNS1	Tensin-1	E9PGF5_HUMAN	50Step_Domain_p650.0_to_700.0	650	700	50.0 AA STEP	50	0	0	0	0	0	0	0	4	0	0	0	3	0	0	0	3	1	0	0	1	-0.02	1	0	1	AASQQEIEQSIETLNMLMLDLEPASAAAPLHK	GLNSWQQQQQQQQQPRPPPR AASQQEIEQSIETLNMLMLDLEPASAAAPLHK GLNSWQQQQQQQQQPRPPPR AASQQEIEQSIETLNMLMLDLEPASAAAPLHK GLNSWQQQQQQQQQPRPPPR GLNSWQQQQQQQQQPRPPPR	0	0	0	0	0	0	0	2	0	0	0	2	0	0	0	4	2	0	0	2
TNS1	Tensin-1	E9PGF5_HUMAN	50Step_Domain_p700.0_to_750.0	700	750	50.0 AA STEP	50	0	0	0	0	0	0	0	4	0	0	0	0	0	0	0	2	1	0	0	0	0	1	0	0	AASQQEIEQSIETLNMLMLDLEPASAAAPLHK	AASQQEIEQSIETLNMLMLDLEPASAAAPLHK AASQQEIEQSIETLNMLMLDLEPASAAAPLHK	0	0	0	0	0	0	0	2	0	0	0	0	0	0	0	3	1	0	0	0
TNS1	Tensin-1	E9PGF5_HUMAN	50Step_Domain_p750.0_to_800.0	750	800	50.0 AA STEP	50	0	0	0	0	0	0	0	0	0	0	0	0	0	0	0	0	0	0	0	1	0	1	0	0		SYSPYDYQPCLAGPNQDFHSK	0	0	0	0	0	0	0	0	0	0	0	0	0	0	0	0	0	0	0	1
TNS1	Tensin-1	E9PGF5_HUMAN	50Step_Domain_p800.0_to_850.0	800	850	50.0 AA STEP	50	0	0	0	0	0	0	0	2	0	0	0	0	0	0	0	1	1	0	0	2	0	1	0	0	SPASSSLPAFLPTTHSPPGPQQPPASLPGLTAQPLLSPK	SPASSSLPAFLPTTHSPPGPQQPPASLPGLTAQPLLSPK SPASSSLPAFLPTTHSPPGPQQPPASLPGLTAQPLLSPK SPASSSLPAFLPTTHSPPGPQQPPASLPGLTAQPLLSPK SYSPYDYQPCLAGPNQDFHSK	0	0	0	0	0	0	0	1	0	0	0	0	0	0	0	1	1	0	0	4
TNS1	Tensin-1	E9PGF5_HUMAN	50Step_Domain_p850.0_to_900.0	850	900	50.0 AA STEP	50	0	0	0	0	0	0	0	2	0	0	0	0	0	0	0	1	1	0	0	2	0	1	0	0	SPASSSLPAFLPTTHSPPGPQQPPASLPGLTAQPLLSPK	SPASSSLPAFLPTTHSPPGPQQPPASLPGLTAQPLLSPK AASDGQYENQSPEATSPR SPASSSLPAFLPTTHSPPGPQQPPASLPGLTAQPLLSPK AASDGQYENQSPEATSPR SPASSSLPAFLPTTHSPPGPQQPPASLPGLTAQPLLSPK	0	0	0	0	0	0	0	1	0	0	0	0	0	0	0	1	2	0	0	4
TNS1	Tensin-1	E9PGF5_HUMAN	50Step_Domain_p900.0_to_950.0	900	950	50.0 AA STEP	50	0	0	0	0	0	0	0	0	0	0	0	0	0	0	0	0	1	0	0	1	0	1	0	0		AASDGQYENQSPEATSPR AASDGQYENQSPEATSPR	0	0	0	0	0	0	0	0	0	0	0	0	0	0	0	0	1	0	0	1
TNS1	Tensin-1	E9PGF5_HUMAN	50Step_Domain_p950.0_to_1000.0	950	1000	50.0 AA STEP	50	0	0	0	0	0	0	0	0	0	0	0	0	0	0	0	0	1	0	0	1	0	1	0	0		TPLSALGLKPHNPADILLHPTGEPR EAFEEMEGTSPSSPPPSGVR TPLSALGLKPHNPADILLHPTGEPR	0	0	0	0	0	0	0	0	0	0	0	0	0	0	0	0	1	0	0	2
TNS1	Tensin-1	E9PGF5_HUMAN	50Step_Domain_p1000.0_to_1050.0	1000	1050	50.0 AA STEP	50	0	0	0	0	0	0	0	0	0	0	0	0	0	0	0	0	1	0	0	1	0	1	0	0		TPLSALGLKPHNPADILLHPTGEPR SYVESVAR TPLSALGLKPHNPADILLHPTGEPR	0	0	0	0	0	0	0	0	0	0	0	0	0	0	0	0	1	0	0	2
TNS1	Tensin-1	E9PGF5_HUMAN	50Step_Domain_p1050.0_to_1100.0	1050	1100	50.0 AA STEP	50	0	0	0	0	0	0	0	0	0	0	0	2	0	0	0	1	1	0	0	1	0	0.4025	0	0		SGSLGQPSPSAQR SGSLGQPSPSAQR SGSLGQPSPSAQR SGSLGQPSPSAQR	0	0	0	0	0	0	0	0	0	0	0	1	0	0	0	1	1	0	0	1
TNS1	Tensin-1	E9PGF5_HUMAN	50Step_Domain_p1100.0_to_1150.0	1100	1150	50.0 AA STEP	50	0	0	0	0	0	0	0	0	0	0	0	2	0	0	0	1	1	0	0	1	0	0.4025	0	0		SGSLGQPSPSAQR SGSLGQPSPSAQR NYQSSSPLPTVGSSYSSPDYSLQHFSSSPESQAR SGSLGQPSPSAQR NYQSSSPLPTVGSSYSSPDYSLQHFSSSPESQAR SGSLGQPSPSAQR	0	0	0	0	0	0	0	0	0	0	0	1	0	0	0	1	2	0	0	2
TNS1	Tensin-1	E9PGF5_HUMAN	50Step_Domain_p1150.0_to_1200.0	1150	1200	50.0 AA STEP	50	0	0	0	0	0	0	0	0	0	0	0	0	0	0	0	0	0	0	0	0	0	1	0	0			0	0	0	0	0	0	0	0	0	0	0	0	0	0	0	0	0	0	0	0
TNS1	Tensin-1	E9PGF5_HUMAN	50Step_Domain_p1200.0_to_1250.0	1200	1250	50.0 AA STEP	50	0	0	0	0	0	0	0	0	0	0	0	0	0	0	0	0	1	0	0	0	0	1	0	0		VATTPGSPSLGR	0	0	0	0	0	0	0	0	0	0	0	0	0	0	0	0	1	0	0	0
TNS1	Tensin-1	E9PGF5_HUMAN	50Step_Domain_p1250.0_to_1300.0	1250	1300	50.0 AA STEP	50	0	0	0	0	0	0	0	0	0	0	0	0	0	0	0	0	1	0	0	0	0	1	0	0		VATTPGSPSLGR	0	0	0	0	0	0	0	0	0	0	0	0	0	0	0	0	1	0	0	0
TNS1	Tensin-1	E9PGF5_HUMAN	50Step_Domain_p1300.0_to_1350.0	1300	1350	50.0 AA STEP	50	0	0	0	0	0	0	0	0	0	0	0	0	0	0	0	0	0	0	0	0	0	1	0	0			0	0	0	0	0	0	0	0	0	0	0	0	0	0	0	0	0	0	0	0
TNS1	Tensin-1	E9PGF5_HUMAN	50Step_Domain_p1350.0_to_1400.0	1350	1400	50.0 AA STEP	50	0	0	0	0	0	0	0	0	0	0	0	0	0	0	0	0	0	0	0	0	0	1	0	0			0	0	0	0	0	0	0	0	0	0	0	0	0	0	0	0	0	0	0	0
TNS1	Tensin-1	E9PGF5_HUMAN	50Step_Domain_p1400.0_to_1450.0	1400	1450	50.0 AA STEP	50	0	0	0	0	0	0	0	0	0	0	0	0	0	0	0	1	0	0	0	1	0	1	0	0		FVQDTSK FVQDTSK	0	0	0	0	0	0	0	0	0	0	0	0	0	0	0	1	0	0	0	1
TNS1	Tensin-1	E9PGF5_HUMAN	50Step_Domain_p1450.0_to_1500.0	1450	1500	50.0 AA STEP	50	0	0	0	0	0	0	0	0	0	0	0	0	0	0	0	0	0	0	0	0	0	1	0	0			0	0	0	0	0	0	0	0	0	0	0	0	0	0	0	0	0	0	0	0
TNS1	Tensin-1	E9PGF5_HUMAN	50Step_Domain_p1500.0_to_1550.0	1500	1550	50.0 AA STEP	50	0	0	0	0	0	0	0	0	0	0	0	0	0	0	0	0	0	0	0	0	0	1	0	0			0	0	0	0	0	0	0	0	0	0	0	0	0	0	0	0	0	0	0	0
TNS1	Tensin-1	E9PGF5_HUMAN	50Step_Domain_p1550.0_to_1600.0	1550	1600	50.0 AA STEP	50	0	0	0	0	0	0	0	0	0	0	0	0	0	0	0	0	0	0	0	0	0	1	0	0			0	0	0	0	0	0	0	0	0	0	0	0	0	0	0	0	0	0	0	0
TNS1	Tensin-1	E9PGF5_HUMAN	50Step_Domain_p1600.0_to_1650.0	1600	1650	50.0 AA STEP	50	0	0	0	0	0	0	0	2	0	0	0	2	0	0	0	1	1	0	0	1	0	1	0	0	VSAQGITLTDNQR	VSAQGITLTDNQR VSAQGITLTDNQR VSAQGITLTDNQR VSAQGITLTDNQR	0	0	0	0	0	0	0	1	0	0	0	1	0	0	0	1	1	0	0	1
TNS1	Tensin-1	E9PGF5_HUMAN	50Step_Domain_p1650.0_to_1700.0	1650	1700	50.0 AA STEP	50	0	0	0	0	0	0	0	0	0	0	0	0	0	0	0	1	0	0	0	0	0	1	0	0		KQGSTTDNACHLFAELDPNQPASAIVNFVSK LFGFVAR	0	0	0	0	0	0	0	0	0	0	0	0	0	0	0	2	0	0	0	0
TNS1	Tensin-1	E9PGF5_HUMAN	50Step_Domain_p1700.0_to_1714.0	1700	1714	50.0 AA STEP	14	0	0	0	0	0	0	0	0	0	0	0	0	0	0	0	1	0	0	0	0	0	1	0	0		KQGSTTDNACHLFAELDPNQPASAIVNFVSK	0	0	0	0	0	0	0	0	0	0	0	0	0	0	0	1	0	0	0	0
TNXB	Tenascin-X	A0A140T9C0_HUMAN	50Step_Domain_p0_to_50	0	50	50.0 AA STEP	50	0	0	0	0	0	0	0	0	0	0	0	0	0	0	0	0	0	0	0	0	0	1	0	0			0	0	0	0	0	0	0	0	0	0	0	0	0	0	0	0	0	0	0	0
TNXB	Tenascin-X	A0A140T9C0_HUMAN	50Step_Domain_p50.0_to_100.0	50	100	50.0 AA STEP	50	0	0	0	0	0	0	0	0	0	0	0	0	0	0	0	0	0	0	0	0	0	1	0	0			0	0	0	0	0	0	0	0	0	0	0	0	0	0	0	0	0	0	0	0
TNXB	Tenascin-X	A0A140T9C0_HUMAN	50Step_Domain_p100.0_to_150.0	100	150	50.0 AA STEP	50	0	0	0	0	0	0	0	0	0	0	0	0	0	0	2	0	0	0	0	0	0	1	0	0		GLKEQCTGGCCPASAQAGTGQTDVR	0	0	0	0	0	0	0	0	0	0	0	0	0	0	1	0	0	0	0	0
TNXB	Tenascin-X	A0A140T9C0_HUMAN	50Step_Domain_p150.0_to_200.0	150	200	50.0 AA STEP	50	0	0	0	0	0	0	0	0	0	0	0	0	0	0	0	0	0	0	0	0	0	1	0	0			0	0	0	0	0	0	0	0	0	0	0	0	0	0	0	0	0	0	0	0
TNXB	Tenascin-X	A0A140T9C0_HUMAN	50Step_Domain_p200.0_to_250.0	200	250	50.0 AA STEP	50	0	0	0	0	0	0	0	0	0	0	0	0	0	0	2	0	0	0	0	0	0	1	0	0		AGFSGPDCSQR	0	0	0	0	0	0	0	0	0	0	0	0	0	0	1	0	0	0	0	0
TNXB	Tenascin-X	A0A140T9C0_HUMAN	50Step_Domain_p250.0_to_300.0	250	300	50.0 AA STEP	50	0	0	0	0	0	0	0	0	0	0	0	0	0	0	0	0	0	0	0	0	0	1	0	0			0	0	0	0	0	0	0	0	0	0	0	0	0	0	0	0	0	0	0	0
TNXB	Tenascin-X	A0A140T9C0_HUMAN	50Step_Domain_p300.0_to_350.0	300	350	50.0 AA STEP	50	0	0	0	0	0	0	0	0	0	0	0	0	0	0	2	0	0	0	0	0	0	1	0	0		CVCDPGYTGEDCGTR	0	0	0	0	0	0	0	0	0	0	0	0	0	0	1	0	0	0	0	0
TNXB	Tenascin-X	A0A140T9C0_HUMAN	50Step_Domain_p350.0_to_400.0	350	400	50.0 AA STEP	50	0	0	0	0	0	0	0	0	0	0	0	0	0	0	0	0	0	0	0	0	0	1	0	0			0	0	0	0	0	0	0	0	0	0	0	0	0	0	0	0	0	0	0	0
TNXB	Tenascin-X	A0A140T9C0_HUMAN	50Step_Domain_p400.0_to_450.0	400	450	50.0 AA STEP	50	0	0	0	0	0	0	0	0	0	0	0	0	0	0	0	0	0	0	0	0	0	1	0	0			0	0	0	0	0	0	0	0	0	0	0	0	0	0	0	0	0	0	0	0
TNXB	Tenascin-X	A0A140T9C0_HUMAN	50Step_Domain_p450.0_to_500.0	450	500	50.0 AA STEP	50	0	0	0	0	0	0	0	0	0	0	0	0	0	0	0	0	0	0	0	0	0	1	0	0			0	0	0	0	0	0	0	0	0	0	0	0	0	0	0	0	0	0	0	0
TNXB	Tenascin-X	A0A140T9C0_HUMAN	50Step_Domain_p500.0_to_550.0	500	550	50.0 AA STEP	50	0	0	0	0	0	0	0	0	0	0	0	0	0	0	0	0	0	0	0	0	0	1	0	0			0	0	0	0	0	0	0	0	0	0	0	0	0	0	0	0	0	0	0	0
TNXB	Tenascin-X	A0A140T9C0_HUMAN	50Step_Domain_p550.0_to_600.0	550	600	50.0 AA STEP	50	0	0	0	0	0	0	0	0	0	0	0	0	0	0	0	0	0	0	0	0	0	1	0	0			0	0	0	0	0	0	0	0	0	0	0	0	0	0	0	0	0	0	0	0
TNXB	Tenascin-X	A0A140T9C0_HUMAN	50Step_Domain_p600.0_to_650.0	600	650	50.0 AA STEP	50	0	0	0	0	0	0	0	0	0	0	0	0	0	0	0	0	0	0	0	0	0	1	0	0			0	0	0	0	0	0	0	0	0	0	0	0	0	0	0	0	0	0	0	0
TNXB	Tenascin-X	A0A140T9C0_HUMAN	50Step_Domain_p650.0_to_700.0	650	700	50.0 AA STEP	50	0	0	0	0	0	0	0	0	0	0	0	0	0	0	0	0	0	0	0	0	0	1	0	0			0	0	0	0	0	0	0	0	0	0	0	0	0	0	0	0	0	0	0	0
TNXB	Tenascin-X	A0A140T9C0_HUMAN	50Step_Domain_p700.0_to_750.0	700	750	50.0 AA STEP	50	0	0	0	0	0	0	0	0	0	0	0	0	0	0	0	0	0	0	0	0	0	1	0	0			0	0	0	0	0	0	0	0	0	0	0	0	0	0	0	0	0	0	0	0
TNXB	Tenascin-X	A0A140T9C0_HUMAN	50Step_Domain_p750.0_to_800.0	750	800	50.0 AA STEP	50	0	0	0	0	0	0	0	0	0	0	1	0	0	0	2	0	0	1	0	0	0	1	0	0		TEWTPAPGPVDAYEIQFIPTTEGASPPFTAR VPSSASAYDQR VPSSASAYDQR VPSSASAYDQR	0	0	0	0	0	0	0	0	0	0	2	0	0	0	1	0	0	1	0	0
TNXB	Tenascin-X	A0A140T9C0_HUMAN	50Step_Domain_p800.0_to_850.0	800	850	50.0 AA STEP	50	0	0	0	0	0	0	0	0	0	0	2	0	0	0	2	0	0	1	0	0	0	1	0	0		TITTMIDGPQDLR VPSSASAYDQR VPSSASAYDQR VPSSASAYDQR	0	0	0	0	0	0	0	0	0	0	3	0	0	0	1	0	0	1	0	0
TNXB	Tenascin-X	A0A140T9C0_HUMAN	50Step_Domain_p850.0_to_900.0	850	900	50.0 AA STEP	50	0	0	0	0	0	0	0	0	0	0	0	0	0	0	0	0	0	0	0	0	0	1	0	0			0	0	0	0	0	0	0	0	0	0	0	0	0	0	0	0	0	0	0	0
TNXB	Tenascin-X	A0A140T9C0_HUMAN	50Step_Domain_p900.0_to_950.0	900	950	50.0 AA STEP	50	0	0	0	0	0	0	0	0	0	0	0	0	0	0	0	0	0	0	0	0	0	1	0	0			0	0	0	0	0	0	0	0	0	0	0	0	0	0	0	0	0	0	0	0
TNXB	Tenascin-X	A0A140T9C0_HUMAN	50Step_Domain_p950.0_to_1000.0	950	1000	50.0 AA STEP	50	0	0	0	18	0	0	0	0	0	0	1	0	0	0	2	0	1	1	2	0	0.02	1	2	1	VVWTAQPDTFAYFQLRMR	VVWTAQPDTFAYFQLR VVWTAQPDTFAYFQLR VPEGPGAHEEVLPGDVR VPEGPGAHEEVLPGDVR VPEGPGAHEEVLPGDVR	0	0	0	1	0	0	0	0	0	0	1	0	0	0	1	0	1	1	1	0
TNXB	Tenascin-X	A0A140T9C0_HUMAN	50Step_Domain_p1000.0_to_1050.0	1000	1050	50.0 AA STEP	50	0	0	0	0	0	0	0	0	0	0	0	0	0	0	0	0	1	1	2	0	0	1	0	0		VPEGPGAHEEVLPGDVR VPEGPGAHEEVLPGDVR VPEGPGAHEEVLPGDVR	0	0	0	0	0	0	0	0	0	0	0	0	0	0	0	0	1	1	1	0
TNXB	Tenascin-X	A0A140T9C0_HUMAN	50Step_Domain_p1050.0_to_1100.0	1050	1100	50.0 AA STEP	50	0	0	0	0	0	0	0	0	0	0	1	0	0	0	0	0	0	0	0	0	0	1	0	0		WTVPEGEFDSFVIQYK	0	0	0	0	0	0	0	0	0	0	1	0	0	0	0	0	0	0	0	0
TNXB	Tenascin-X	A0A140T9C0_HUMAN	50Step_Domain_p1100.0_to_1150.0	1100	1150	50.0 AA STEP	50	0	0	0	0	0	0	0	0	0	0	2	0	0	0	0	0	0	0	0	0	0	1	0	0		FVLYGFVGK HGPLVAEAK ILPQSDPSPGTPPR	0	0	0	0	0	0	0	0	0	0	3	0	0	0	0	0	0	0	0	0
TNXB	Tenascin-X	A0A140T9C0_HUMAN	50Step_Domain_p1150.0_to_1200.0	1150	1200	50.0 AA STEP	50	0	0	0	0	0	0	0	0	0	0	1	0	0	0	0	0	0	0	0	0	0	1	0	0		ILPQSDPSPGTPPR	0	0	0	0	0	0	0	0	0	0	1	0	0	0	0	0	0	0	0	0
TNXB	Tenascin-X	A0A140T9C0_HUMAN	50Step_Domain_p1200.0_to_1250.0	1200	1250	50.0 AA STEP	50	0	0	0	0	0	0	0	0	0	0	1	0	0	0	0	0	1	1	2	0	0	1	0	0		FTLFGIANK SFVVSSLDPDHKYR YGPLTADGTTAPER YGPLTADGTTAPER YGPLTADGTTAPER	0	0	0	0	0	0	0	0	0	0	2	0	0	0	0	0	1	1	1	0
TNXB	Tenascin-X	A0A140T9C0_HUMAN	50Step_Domain_p1250.0_to_1300.0	1250	1300	50.0 AA STEP	50	0	0	0	0	0	0	0	0	0	0	1	0	0	0	0	0	2	3	0	12	-0.04	0.1275	0	2		DAQGQPQAVPVAGDENEVTVPGLDPDRK LSWTVAQGPFDSFMVQYK DAQGQPQAVPVAGDENEVTVPGLDPDRK EEPPRPEFLEQPLLGELTVTGVTPDSLR DAQGQPQAVPVAGDENEVTVPGLDPDRK EEPPRPEFLEQPLLGELTVTGVTPDSLR EEPPRPEFLEQPLLGELTVTGVTPDSLR	0	0	0	0	0	0	0	0	0	0	2	0	0	0	0	0	2	3	0	1
TNXB	Tenascin-X	A0A140T9C0_HUMAN	50Step_Domain_p1300.0_to_1350.0	1300	1350	50.0 AA STEP	50	0	0	0	0	0	0	0	0	0	0	1	0	0	0	0	0	2	2	0	0	0	1	0	0		DAQGQPQAVPVAGDENEVTVPGLDPDRK DAQGQPQAVPVAGDENEVTVPGLDPDRK MNLYGLR DAQGQPQAVPVAGDENEVTVPGLDPDRK	0	0	0	0	0	0	0	0	0	0	1	0	0	0	0	0	2	2	0	0
TNXB	Tenascin-X	A0A140T9C0_HUMAN	50Step_Domain_p1350.0_to_1400.0	1350	1400	50.0 AA STEP	50	0	0	0	0	0	0	0	0	0	0	1	9	0	0	2	0	1	1	2	0	-0.04	0.408	0	2		FDSFTVQYK FDSFTVQYK FDSFTVQYK FDSFTVQYK FDSFTVQYK FDSFTVQYK	0	0	0	0	0	0	0	0	0	0	1	1	0	0	1	0	1	1	1	0
TNXB	Tenascin-X	A0A140T9C0_HUMAN	50Step_Domain_p1400.0_to_1450.0	1400	1450	50.0 AA STEP	50	0	0	0	0	0	0	0	0	0	0	2	9	0	0	4	0	2	1	2	0	-0.04	0.034	0	2		FDSFTVQYK MHLYGLHEGQR VGGKESEVTVGGLEPGHK FDSFTVQYK FDSFTVQYK MHLYGLHEGQR FDSFTVQYK MHLYGLHEGQR FDSFTVQYK FDSFTVQYK	0	0	0	0	0	0	0	0	0	0	4	1	0	0	2	0	2	1	1	0
TNXB	Tenascin-X	A0A140T9C0_HUMAN	50Step_Domain_p1450.0_to_1500.0	1450	1500	50.0 AA STEP	50	0	0	0	0	0	0	0	0	0	0	0	0	0	0	0	0	0	0	0	0	0	1	0	0			0	0	0	0	0	0	0	0	0	0	0	0	0	0	0	0	0	0	0	0
TNXB	Tenascin-X	A0A140T9C0_HUMAN	50Step_Domain_p1500.0_to_1550.0	1500	1550	50.0 AA STEP	50	0	0	0	0	0	0	0	0	0	0	1	0	0	0	2	2	1	0	0	0	-0.02	1	0	1		DKDGQPQVVPVAADQR DKDGQPQVVPVAADQR DKDGQPQVVPVAADQR DKDGQPQVVPVAADQR	0	0	0	0	0	0	0	0	0	0	2	0	0	0	1	1	1	0	0	0
TNXB	Tenascin-X	A0A140T9C0_HUMAN	50Step_Domain_p1550.0_to_1600.0	1550	1600	50.0 AA STEP	50	0	0	0	0	0	0	0	0	0	0	0	0	0	0	0	0	0	0	0	0	0	1	0	0			0	0	0	0	0	0	0	0	0	0	0	0	0	0	0	0	0	0	0	0
TNXB	Tenascin-X	A0A140T9C0_HUMAN	50Step_Domain_p1600.0_to_1650.0	1600	1650	50.0 AA STEP	50	0	0	0	0	0	0	0	0	0	0	2	0	0	0	0	0	1	2	0	0	0	1	0	0		DRDGQPQVVPVAADQR FLLFGIQDGK FLLFGIQDGKR FLLFGIQDGK DRDGQPQVVPVAADQR FLLFGIQDGK	0	0	0	0	0	0	0	0	0	0	3	0	0	0	0	0	1	2	0	0
TNXB	Tenascin-X	A0A140T9C0_HUMAN	50Step_Domain_p1650.0_to_1700.0	1650	1700	50.0 AA STEP	50	0	0	0	0	0	0	0	0	0	0	3	0	0	0	0	0	2	2	0	0	-0.02	1	0	1		FLLFGIQDGK FLLFGIQDGKR GDASPGAPPR LGELWVTDPTPDSLR LSWTVPEGQFDSFVVQFK FLLFGIQDGK LGELWVTDPTPDSLR FLLFGIQDGK LGELWVTDPTPDSLR	0	0	0	0	0	0	0	0	0	0	5	0	0	0	0	0	2	2	0	0
TNXB	Tenascin-X	A0A140T9C0_HUMAN	50Step_Domain_p1700.0_to_1750.0	1700	1750	50.0 AA STEP	50	0	0	0	0	0	0	0	0	0	0	2	0	0	0	2	2	2	2	2	0	-0.02	1	0	1		DKDGPQVVPVEGHER FLLYGLLGK LSWTVPEGQFDSFVVQFK FLLYGLLGK FLLYGLLGK DKDGPQVVPVEGHER FLLYGLLGK FLLYGLLGK SVTVTPLDAGR FLLYGLLGK	0	0	0	0	0	0	0	0	0	0	4	0	0	0	1	1	2	2	1	0
TNXB	Tenascin-X	A0A140T9C0_HUMAN	50Step_Domain_p1750.0_to_1800.0	1750	1800	50.0 AA STEP	50	0	0	0	0	0	0	0	0	0	0	0	0	0	0	0	0	1	1	0	0	0	1	0	0		SAMDDTGTK SAMDDTGTK	0	0	0	0	0	0	0	0	0	0	0	0	0	0	0	0	1	1	0	0
TNXB	Tenascin-X	A0A140T9C0_HUMAN	50Step_Domain_p1800.0_to_1850.0	1800	1850	50.0 AA STEP	50	0	0	0	0	0	0	0	0	0	0	0	0	0	0	0	0	0	0	0	0	0	1	0	0			0	0	0	0	0	0	0	0	0	0	0	0	0	0	0	0	0	0	0	0
TNXB	Tenascin-X	A0A140T9C0_HUMAN	50Step_Domain_p1850.0_to_1900.0	1850	1900	50.0 AA STEP	50	0	0	0	0	0	0	0	0	0	0	0	0	0	0	0	0	0	0	0	0	0	1	0	0			0	0	0	0	0	0	0	0	0	0	0	0	0	0	0	0	0	0	0	0
TNXB	Tenascin-X	A0A140T9C0_HUMAN	50Step_Domain_p1900.0_to_1950.0	1900	1950	50.0 AA STEP	50	0	0	0	0	0	0	0	0	0	0	1	0	0	0	0	0	2	3	0	0	-0.02	1	0	1		IGGDRNDITLSGLESDHR YLVTLYGFSDGK NDITLSGLESDHR NDITLSGLESDHR	0	0	0	0	0	0	0	0	0	0	2	0	0	0	0	0	2	3	0	0
TNXB	Tenascin-X	A0A140T9C0_HUMAN	50Step_Domain_p1950.0_to_2000.0	1950	2000	50.0 AA STEP	50	0	0	0	0	0	0	0	0	0	0	1	0	0	0	0	0	0	0	0	0	0	1	0	0		YLVTLYGFSDGK	0	0	0	0	0	0	0	0	0	0	1	0	0	0	0	0	0	0	0	0
TNXB	Tenascin-X	A0A140T9C0_HUMAN	50Step_Domain_p2000.0_to_2050.0	2000	2050	50.0 AA STEP	50	0	0	0	0	0	0	0	0	0	0	1	0	0	0	0	0	1	1	2	0	0	1	0	0		VPGHEEGVTISGLEPDHKYK VPGHEEGVTISGLEPDHK VPGHEEGVTISGLEPDHK VPGHEEGVTISGLEPDHK	0	0	0	0	0	0	0	0	0	0	1	0	0	0	0	0	1	1	1	0
TNXB	Tenascin-X	A0A140T9C0_HUMAN	50Step_Domain_p2050.0_to_2100.0	2050	2100	50.0 AA STEP	50	0	0	0	0	0	0	0	0	0	0	1	0	0	0	0	0	1	1	0	0	0	1	0	0		MNLYGFHGGQR VPGHEEGVTISGLEPDHKYK MNLYGFHGGQR MNLYGFHGGQR	0	0	0	0	0	0	0	0	0	0	2	0	0	0	0	0	1	1	0	0
TNXB	Tenascin-X	A0A140T9C0_HUMAN	50Step_Domain_p2100.0_to_2150.0	2100	2150	50.0 AA STEP	50	0	0	0	18	0	0	0	0	0	0	2	18	0	18	4	2	3	3	4	12	-0.1	0	2	7	VGGEESEVTVGGLEPGRK	FDSFTVQYK VGGEESEVTVGGLEPGR VGGEESEVTVGGLEPGRK FDSFTVQYK VGGEESEVTVGGLEPGRK VGGEESEVTVGGLEPGRK FDSFTVQYK VGGEESEVTVGGLEPGRK VGGEESEVTVGGLEPGRK FDSFTVQYK VGGEESEVTVGGLEPGR VGGEESEVTVGGLEPGRK FDSFTVQYK GEESEVTVGGLEPGR VGGEESEVTVGGLEPGR VGGEESEVTVGGLEPGRK FDSFTVQYK VGGEESEVTVGGLEPGR VGGEESEVTVGGLEPGR	0	0	0	1	0	0	0	0	0	0	4	2	0	1	2	1	3	4	2	1
TNXB	Tenascin-X	A0A140T9C0_HUMAN	50Step_Domain_p2150.0_to_2200.0	2150	2200	50.0 AA STEP	50	0	0	0	18	0	0	0	0	0	0	4	9	0	18	2	2	3	4	6	12	-0.08	0	2	6	VGGEESEVTVGGLEPGRK	RVGPVSAVGVTAPEEESPDAPLAK VGGEESEVTVGGLEPGR VGGEESEVTVGGLEPGRK VGPVSAVGVTAPEEESPDAPLAK VGGEESEVTVGGLEPGRK VGGEESEVTVGGLEPGRK VGGEESEVTVGGLEPGRK VGGEESEVTVGGLEPGRK MHLYGLHEGR VGGEESEVTVGGLEPGR VGGEESEVTVGGLEPGRK VGPVSAVGVTAPEEESPDAPLAK GEESEVTVGGLEPGR MHLYGLHEGR VGGEESEVTVGGLEPGR VGGEESEVTVGGLEPGRK VGPVSAVGVTAPEEESPDAPLAK MHLYGLHEGR VGGEESEVTVGGLEPGR VGPVSAVGVTAPEEESPDAPLAK VGGEESEVTVGGLEPGR	0	0	0	1	0	0	0	0	0	0	7	1	0	1	1	1	4	5	3	1
TNXB	Tenascin-X	A0A140T9C0_HUMAN	50Step_Domain_p2200.0_to_2250.0	2200	2250	50.0 AA STEP	50	0	0	0	0	0	0	0	0	0	0	2	0	0	0	0	2	2	2	4	0	-0.02	1	0	1		VPGHEDGVTISGLEPDHK VPGHEDGVTISGLEPDHKYK VPGHEDGVTISGLEPDHK VPGHEDGVTISGLEPDHK VPGHEDGVTISGLEPDHK VPGHEDGVTISGLEPDHK	0	0	0	0	0	0	0	0	0	0	4	0	0	0	0	1	2	2	2	0
TNXB	Tenascin-X	A0A140T9C0_HUMAN	50Step_Domain_p2250.0_to_2300.0	2250	2300	50.0 AA STEP	50	0	0	0	0	0	0	0	0	0	0	3	0	0	0	0	2	3	3	4	0	-0.04	0.697	0	2		MNLYGFHGGQR VPGHEDGVTISGLEPDHK VPGHEDGVTISGLEPDHKYK VPGHEDGVTISGLEPDHK MNLYGFHGGQR VPGHEDGVTISGLEPDHK MNLYGFHGGQR VPGHEDGVTISGLEPDHK VPGHEDGVTISGLEPDHK	0	0	0	0	0	0	0	0	0	0	5	0	0	0	0	1	3	3	2	0
TNXB	Tenascin-X	A0A140T9C0_HUMAN	50Step_Domain_p2300.0_to_2350.0	2300	2350	50.0 AA STEP	50	0	0	0	0	0	0	0	0	0	0	0	0	0	0	0	0	0	1	0	0	0	1	0	0		VPGHEDR	0	0	0	0	0	0	0	0	0	0	0	0	0	0	0	0	0	1	0	0
TNXB	Tenascin-X	A0A140T9C0_HUMAN	50Step_Domain_p2350.0_to_2400.0	2350	2400	50.0 AA STEP	50	0	0	0	0	0	0	0	0	0	0	1	0	0	0	0	0	1	3	0	0	0	1	0	0		MNLYGFHGGQR MNLYGFHGGQR MNLYGFHGGQR VPGHEDR VTISGLEPDNK	0	0	0	0	0	0	0	0	0	0	1	0	0	0	0	0	1	3	0	0
TNXB	Tenascin-X	A0A140T9C0_HUMAN	50Step_Domain_p2400.0_to_2450.0	2400	2450	50.0 AA STEP	50	0	0	0	0	0	0	0	0	0	0	1	9	0	0	2	0	1	1	2	0	-0.04	0.408	0	2		FDSFTVQYK FDSFTVQYK FDSFTVQYK FDSFTVQYK FDSFTVQYK FDSFTVQYK	0	0	0	0	0	0	0	0	0	0	1	1	0	0	1	0	1	1	1	0
TNXB	Tenascin-X	A0A140T9C0_HUMAN	50Step_Domain_p2450.0_to_2500.0	2450	2500	50.0 AA STEP	50	0	0	0	18	0	0	0	0	0	0	2	9	0	18	2	2	3	3	4	12	-0.08	0	2	6	VGGEESEVTVGGLEPGRK	VGGEESEVTVGGLEPGR VGGEESEVTVGGLEPGRK VGGEESEVTVGGLEPGRK VGGEESEVTVGGLEPGRK VGGEESEVTVGGLEPGRK VGGEESEVTVGGLEPGRK MHLYGLHEGR VGGEESEVTVGGLEPGR VGGEESEVTVGGLEPGRK GEESEVTVGGLEPGR MHLYGLHEGR VGGEESEVTVGGLEPGR VGGEESEVTVGGLEPGRK MHLYGLHEGR VGGEESEVTVGGLEPGR VGGEESEVTVGGLEPGR	0	0	0	1	0	0	0	0	0	0	3	1	0	1	1	1	3	4	2	1
TNXB	Tenascin-X	A0A140T9C0_HUMAN	50Step_Domain_p2500.0_to_2550.0	2500	2550	50.0 AA STEP	50	0	0	0	0	0	0	0	0	0	0	1	9	0	0	2	0	1	1	2	0	-0.04	0.408	0	2		FDSFTVQYK FDSFTVQYK FDSFTVQYK FDSFTVQYK FDSFTVQYK FDSFTVQYK	0	0	0	0	0	0	0	0	0	0	1	1	0	0	1	0	1	1	1	0
TNXB	Tenascin-X	A0A140T9C0_HUMAN	50Step_Domain_p2550.0_to_2600.0	2550	2600	50.0 AA STEP	50	0	0	0	0	0	0	0	0	0	0	1	9	0	0	2	0	2	2	4	0	-0.04	0.034	0	2		FDSFTVQYK FDSFTVQYK FDSFTVQYK FDSFTVQYK MHLYGLHEGR FDSFTVQYK MHLYGLHEGR FDSFTVQYK MHLYGLHEGR	0	0	0	0	0	0	0	0	0	0	1	1	0	0	1	0	2	2	2	0
TNXB	Tenascin-X	A0A140T9C0_HUMAN	50Step_Domain_p2600.0_to_2650.0	2600	2650	50.0 AA STEP	50	0	0	0	0	0	0	0	0	0	0	0	0	0	0	0	0	0	0	0	0	0	1	0	0			0	0	0	0	0	0	0	0	0	0	0	0	0	0	0	0	0	0	0	0
TNXB	Tenascin-X	A0A140T9C0_HUMAN	50Step_Domain_p2650.0_to_2700.0	2650	2700	50.0 AA STEP	50	0	0	0	0	0	0	0	0	0	0	3	0	0	0	0	2	3	3	4	0	-0.04	0.697	0	2		MNLYGFHGGQR VPGHEDGVTISGLEPDHK VPGHEDGVTISGLEPDHKYK VPGHEDGVTISGLEPDHK MNLYGFHGGQR VPGHEDGVTISGLEPDHK MNLYGFHGGQR VPGHEDGVTISGLEPDHK VPGHEDGVTISGLEPDHK	0	0	0	0	0	0	0	0	0	0	5	0	0	0	0	1	3	3	2	0
TNXB	Tenascin-X	A0A140T9C0_HUMAN	50Step_Domain_p2700.0_to_2750.0	2700	2750	50.0 AA STEP	50	0	0	0	0	0	0	0	0	0	0	1	0	0	0	0	0	1	1	0	0	0	1	0	0		MNLYGFHGGQR MNLYGFHGGQR MNLYGFHGGQR	0	0	0	0	0	0	0	0	0	0	1	0	0	0	0	0	1	1	0	0
TNXB	Tenascin-X	A0A140T9C0_HUMAN	50Step_Domain_p2750.0_to_2800.0	2750	2800	50.0 AA STEP	50	0	0	0	0	0	0	0	0	0	0	1	9	0	0	2	0	2	3	2	0	-0.04	0.068	0	2		FDSFTVQYK FDSFTVQYK FDSFTVQYK FDSFTVQYK VRGEESEVTVGGLEPGR FDSFTVQYK GEESEVTVGGLEPGR VRGEESEVTVGGLEPGR FDSFTVQYK	0	0	0	0	0	0	0	0	0	0	1	1	0	0	1	0	2	3	1	0
TNXB	Tenascin-X	A0A140T9C0_HUMAN	50Step_Domain_p2800.0_to_2850.0	2800	2850	50.0 AA STEP	50	0	0	0	0	0	0	0	0	0	0	0	0	0	0	0	0	1	1	2	0	0	1	0	0		MHLYGLHEGR MHLYGLHEGR MHLYGLHEGR	0	0	0	0	0	0	0	0	0	0	0	0	0	0	0	0	1	1	1	0
TNXB	Tenascin-X	A0A140T9C0_HUMAN	50Step_Domain_p2850.0_to_2900.0	2850	2900	50.0 AA STEP	50	0	0	0	0	0	0	0	0	0	0	3	0	0	0	0	2	3	3	4	0	-0.04	0.697	0	2		MNLYGFHGGQR VPGHEDGVTISGLEPDHK VPGHEDGVTISGLEPDHKYK VPGHEDGVTISGLEPDHK MNLYGFHGGQR VPGHEDGVTISGLEPDHK MNLYGFHGGQR VPGHEDGVTISGLEPDHK VPGHEDGVTISGLEPDHK	0	0	0	0	0	0	0	0	0	0	5	0	0	0	0	1	3	3	2	0
TNXB	Tenascin-X	A0A140T9C0_HUMAN	50Step_Domain_p2900.0_to_2950.0	2900	2950	50.0 AA STEP	50	0	0	0	0	0	0	0	0	0	0	1	0	0	0	0	0	1	1	0	0	0	1	0	0		MNLYGFHGGQR MNLYGFHGGQR MNLYGFHGGQR	0	0	0	0	0	0	0	0	0	0	1	0	0	0	0	0	1	1	0	0
TNXB	Tenascin-X	A0A140T9C0_HUMAN	50Step_Domain_p2950.0_to_3000.0	2950	3000	50.0 AA STEP	50	0	0	0	0	0	0	0	0	0	0	1	9	0	0	2	0	1	2	2	0	-0.04	0.2295	0	2		FDSFTVQYK FDSFTVQYK FDSFTVQYK FDSFTVQYK FDSFTVQYK VRGEESEVTVGGLEPGCK FDSFTVQYK	0	0	0	0	0	0	0	0	0	0	1	1	0	0	1	0	1	2	1	0
TNXB	Tenascin-X	A0A140T9C0_HUMAN	50Step_Domain_p3000.0_to_3050.0	3000	3050	50.0 AA STEP	50	0	0	0	0	0	0	0	0	0	0	1	0	0	0	2	0	1	1	0	0	0	1	0	0		MHLYGLHEGQR MHLYGLHEGQR MHLYGLHEGQR VRGEESEVTVGGLEPGCK	0	0	0	0	0	0	0	0	0	0	2	0	0	0	1	0	1	1	0	0
TNXB	Tenascin-X	A0A140T9C0_HUMAN	50Step_Domain_p3050.0_to_3100.0	3050	3100	50.0 AA STEP	50	0	0	0	0	0	0	0	0	0	0	2	0	0	0	0	2	2	2	4	0	-0.02	1	0	1		VPGHEDGVTISGLEPDHK VPGHEDGVTISGLEPDHKYK VPGHEDGVTISGLEPDHK VPGHEDGVTISGLEPDHK VPGHEDGVTISGLEPDHK VPGHEDGVTISGLEPDHK	0	0	0	0	0	0	0	0	0	0	4	0	0	0	0	1	2	2	2	0
TNXB	Tenascin-X	A0A140T9C0_HUMAN	50Step_Domain_p3100.0_to_3150.0	3100	3150	50.0 AA STEP	50	0	0	0	0	0	0	0	0	0	0	3	0	0	0	0	2	3	3	4	0	-0.04	0.697	0	2		MNLYGFHGGQR VPGHEDGVTISGLEPDHK VPGHEDGVTISGLEPDHKYK VPGHEDGVTISGLEPDHK MNLYGFHGGQR VPGHEDGVTISGLEPDHK MNLYGFHGGQR VPGHEDGVTISGLEPDHK VPGHEDGVTISGLEPDHK	0	0	0	0	0	0	0	0	0	0	5	0	0	0	0	1	3	3	2	0
TNXB	Tenascin-X	A0A140T9C0_HUMAN	50Step_Domain_p3150.0_to_3200.0	3150	3200	50.0 AA STEP	50	0	0	0	0	0	0	0	0	0	0	1	9	0	0	2	0	2	3	2	0	-0.04	0.068	0	2		FDSFTVQYK FDSFTVQYK FDSFTVQYK FDSFTVQYK VRGEESEVTVGGLEPGR FDSFTVQYK GEESEVTVGGLEPGR VRGEESEVTVGGLEPGR FDSFTVQYK	0	0	0	0	0	0	0	0	0	0	1	1	0	0	1	0	2	3	1	0
TNXB	Tenascin-X	A0A140T9C0_HUMAN	50Step_Domain_p3200.0_to_3250.0	3200	3250	50.0 AA STEP	50	0	0	0	0	0	0	0	0	0	0	1	0	0	0	2	0	2	2	0	0	-0.02	1	0	1		MHLYGLHEGQR MHLYGLHEGQR MHLYGLHEGQR VRGEESEVTVGGLEPGR GEESEVTVGGLEPGR VRGEESEVTVGGLEPGR	0	0	0	0	0	0	0	0	0	0	2	0	0	0	1	0	2	2	0	0
TNXB	Tenascin-X	A0A140T9C0_HUMAN	50Step_Domain_p3250.0_to_3300.0	3250	3300	50.0 AA STEP	50	0	0	0	0	0	0	0	0	0	0	1	0	0	0	2	0	1	1	2	0	-0.02	1	0	1		DAQGQPQAVPVSGDLR DAQGQPQAVPVSGDLR DAQGQPQAVPVSGDLR DAQGQPQAVPVSGDLR DAQGQPQAVPVSGDLR	0	0	0	0	0	0	0	0	0	0	1	0	0	0	1	0	1	1	1	0
TNXB	Tenascin-X	A0A140T9C0_HUMAN	50Step_Domain_p3300.0_to_3350.0	3300	3350	50.0 AA STEP	50	0	0	0	0	0	0	0	0	0	0	1	9	0	18	2	0	1	1	0	0	-0.06	0	0	3		HGPVPVEAR HGPVPVEAR HGPVPVEAR HGPVPVEAR HGPVPVEAR HGPVPVEAR	0	0	0	0	0	0	0	0	0	0	1	1	0	1	1	0	1	1	0	0
TNXB	Tenascin-X	A0A140T9C0_HUMAN	50Step_Domain_p3350.0_to_3400.0	3350	3400	50.0 AA STEP	50	0	0	0	0	0	0	0	0	0	0	1	0	0	0	0	0	0	0	0	0	0	1	0	0		LQVVPVAANQR	0	0	0	0	0	0	0	0	0	0	1	0	0	0	0	0	0	0	0	0
TNXB	Tenascin-X	A0A140T9C0_HUMAN	50Step_Domain_p3400.0_to_3450.0	3400	3450	50.0 AA STEP	50	0	0	0	0	0	0	0	0	0	0	1	0	0	0	2	0	2	1	0	0	-0.02	1	0	1		ELPPHLGELTVAEETSSSLR LSWTVAQGPFDSFVVQYR LGPISADSTTAPLEK ELPPHLGELTVAEETSSSLR LGPISADSTTAPLEK LGPISADSTTAPLEK	0	0	0	0	0	0	0	0	0	0	2	0	0	0	1	0	2	1	0	0
TNXB	Tenascin-X	A0A140T9C0_HUMAN	50Step_Domain_p3450.0_to_3500.0	3450	3500	50.0 AA STEP	50	0	0	0	0	0	0	0	0	0	0	2	0	0	0	2	4	1	1	2	0	-0.02	1	0	1		FLLYGLLGGK FLLYGLLGGKR LSWTVAQGPFDSFVVQYR FLLYGLLGGK AVPVAADQR FLLYGLLGGK FLLYGLLGGK FLLYGLLGGK FLLYGLLGGK	0	0	0	0	0	0	0	0	0	0	3	0	0	0	1	2	1	1	1	0
TNXB	Tenascin-X	A0A140T9C0_HUMAN	50Step_Domain_p3500.0_to_3550.0	3500	3550	50.0 AA STEP	50	0	0	0	0	0	0	0	0	0	0	2	0	0	0	2	4	2	2	4	0	-0.04	0.408	0	2		FLLYGLLGGK FLLYGLLGGKR LGVLTVTDTTPDSMR FLLYGLLGGK FLLYGLLGGK LGVLTVTDTTPDSMR FLLYGLLGGK LGVLTVTDTTPDSMR FLLYGLLGGK LGVLTVTDTTPDSMR FLLYGLLGGK LGVLTVTDTTPDSMR	0	0	0	0	0	0	0	0	0	0	3	0	0	0	1	2	2	2	2	0
TNXB	Tenascin-X	A0A140T9C0_HUMAN	50Step_Domain_p3550.0_to_3600.0	3550	3600	50.0 AA STEP	50	0	0	0	0	0	0	0	0	0	0	1	0	0	0	2	4	2	1	2	0	-0.02	1	0	1		ILISGLEPSTPYR LGVLTVTDTTPDSMR ILISGLEPSTPYR ILISGLEPSTPYR LGVLTVTDTTPDSMR ILISGLEPSTPYR LGVLTVTDTTPDSMR LGVLTVTDTTPDSMR LGVLTVTDTTPDSMR	0	0	0	0	0	0	0	0	0	0	2	0	0	0	1	2	2	1	1	0
TNXB	Tenascin-X	A0A140T9C0_HUMAN	50Step_Domain_p3600.0_to_3650.0	3600	3650	50.0 AA STEP	50	0	0	0	0	0	0	0	0	0	0	1	9	0	0	2	4	2	1	4	0	-0.04	0.0085	0	2		LGPLSAEGTTGLAPAGQTSEESRPR LSQLSVTDVTTSSLR LGPLSAEGTTGLAPAGQTSEESRPR LGPLSAEGTTGLAPAGQTSEESRPR LGPLSAEGTTGLAPAGQTSEESRPR LSQLSVTDVTTSSLR LGPLSAEGTTGLAPAGQTSEESRPR LSQLSVTDVTTSSLR LSQLSVTDVTTSSLR LGPLSAEGTTGLAPAGQTSEESRPR LSQLSVTDVTTSSLR	0	0	0	0	0	0	0	0	0	0	2	1	0	0	1	2	2	1	2	0
TNXB	Tenascin-X	A0A140T9C0_HUMAN	50Step_Domain_p3650.0_to_3700.0	3650	3700	50.0 AA STEP	50	0	0	0	0	0	0	0	0	0	0	1	0	0	0	0	2	1	2	0	0	-0.02	1	0	1		LNWEAPPGAFDSFLLR LNWEAPPGAFDSFLLR LNWEAPPGAFDSFLLR LNWEAPPGAFDSFLLR	0	0	0	0	0	0	0	0	0	0	1	0	0	0	0	1	1	2	0	0
TNXB	Tenascin-X	A0A140T9C0_HUMAN	50Step_Domain_p3700.0_to_3750.0	3700	3750	50.0 AA STEP	50	0	0	0	0	0	0	0	0	0	0	3	0	0	0	0	0	1	1	2	0	-0.02	1	0	1		ADSIQGTAR DLQFSEIR GPHKADSIQGTAR SGTLYSLTLYGLR TLSPVLESPR TLSPVLESPR TLSPVLESPR TLSPVLESPR	0	0	0	0	0	0	0	0	0	0	5	0	0	0	0	0	1	1	1	0
TNXB	Tenascin-X	A0A140T9C0_HUMAN	50Step_Domain_p3750.0_to_3800.0	3750	3800	50.0 AA STEP	50	0	0	0	0	0	0	0	0	0	0	2	0	0	0	0	2	3	0	2	0	-0.02	1	0	1		LQGLIPGAR VSYQLADGGEPQSVQVDGQAR YEVTVVSVR YEVTVVSVR LQGLIPGAR VSYQLADGGEPQSVQVDGQAR YEVTVVSVR YEVTVVSVR	0	0	0	0	0	0	0	0	0	0	4	0	0	0	0	1	3	0	1	0
TNXB	Tenascin-X	A0A140T9C0_HUMAN	50Step_Domain_p3800.0_to_3850.0	3800	3850	50.0 AA STEP	50	0	0	0	0	0	0	0	0	0	0	2	0	0	0	0	6	2	2	2	12	-0.06	0	0	3		GFEESEPLTGFLTTVPDGPTQLR YEVTVVSVR GFEESEPLTGFLTTVPDGPTQLR YEVTVVSVR GFEESEPLTGFLTTVPDGPTQLR YEVTVVSVR GFEESEPLTGFLTTVPDGPTQLR YEVTVVSVR GFEESEPLTGFLTTVPDGPTQLR	0	0	0	0	0	0	0	0	0	0	3	0	0	0	0	3	2	2	1	1
TNXB	Tenascin-X	A0A140T9C0_HUMAN	50Step_Domain_p3850.0_to_3900.0	3850	3900	50.0 AA STEP	50	0	0	0	0	0	0	0	0	0	0	0	0	0	0	0	0	0	0	0	0	0	1	0	0			0	0	0	0	0	0	0	0	0	0	0	0	0	0	0	0	0	0	0	0
TNXB	Tenascin-X	A0A140T9C0_HUMAN	50Step_Domain_p3900.0_to_3950.0	3900	3950	50.0 AA STEP	50	0	0	0	0	0	0	0	0	0	0	0	0	0	0	0	0	0	0	0	0	0	1	0	0			0	0	0	0	0	0	0	0	0	0	0	0	0	0	0	0	0	0	0	0
TNXB	Tenascin-X	A0A140T9C0_HUMAN	50Step_Domain_p3950.0_to_4000.0	3950	4000	50.0 AA STEP	50	0	0	0	0	0	0	0	0	0	0	1	0	0	0	0	2	2	0	0	0	0	1	0	0		LQAMWGQSLLPPVSTSFTTGGLR LQAMWGQSLLPPVSTSFTTGGLR LQAMWGQSLLPPVSTSFTTGGLR	0	0	0	0	0	0	0	0	0	0	2	0	0	0	0	1	2	0	0	0
TNXB	Tenascin-X	A0A140T9C0_HUMAN	50Step_Domain_p4000.0_to_4050.0	4000	4050	50.0 AA STEP	50	0	0	0	0	0	0	0	0	0	0	1	0	0	0	0	4	2	0	0	0	-0.02	1	0	1		LQAMWGQSLLPPVSTSFTTGGLR DCGEEMQNGAGASR LQAMWGQSLLPPVSTSFTTGGLR LQAMWGQSLLPPVSTSFTTGGLR	0	0	0	0	0	0	0	0	0	0	2	0	0	0	0	2	2	0	0	0
TNXB	Tenascin-X	A0A140T9C0_HUMAN	50Step_Domain_p4050.0_to_4100.0	4050	4100	50.0 AA STEP	50	0	0	0	0	0	0	0	0	0	0	0	0	0	0	0	0	0	0	0	0	0	1	0	0			0	0	0	0	0	0	0	0	0	0	0	0	0	0	0	0	0	0	0	0
TNXB	Tenascin-X	A0A140T9C0_HUMAN	50Step_Domain_p4100.0_to_4150.0	4100	4150	50.0 AA STEP	50	0	0	0	0	0	0	0	0	0	0	1	0	0	0	0	0	0	0	0	0	0	1	0	0		AGDEAVFAQYDSFHVDSAAEYYR LHLEGYHGTAGDSMSYHSGSVFSAR	0	0	0	0	0	0	0	0	0	0	2	0	0	0	0	0	0	0	0	0
TNXB	Tenascin-X	A0A140T9C0_HUMAN	50Step_Domain_p4150.0_to_4200.0	4150	4200	50.0 AA STEP	50	0	0	0	0	0	0	0	0	0	0	1	0	0	0	0	2	1	1	0	0	0	1	0	0		GFEFSVPFTEMK GFEFSVPFTEMK GFEFSVPFTEMK GFEFSVPFTEMK	0	0	0	0	0	0	0	0	0	0	1	0	0	0	0	1	1	1	0	0
TNXB	Tenascin-X	A0A140T9C0_HUMAN	50Step_Domain_p4200.0_to_4222.0	4200	4222	50.0 AA STEP	22	0	0	0	0	0	0	0	0	0	0	1	0	0	0	0	2	1	1	0	0	0	1	0	0		GFEFSVPFTEMK GFEFSVPFTEMK GFEFSVPFTEMK GFEFSVPFTEMK	0	0	0	0	0	0	0	0	0	0	1	0	0	0	0	1	1	1	0	0
TPI1	Triosephosphate isomerase	TPIS_HUMAN	50Step_Domain_p0_to_50	0	50	50.0 AA STEP	50	0	0	0	0	0	0	1	1	0	0	0	0	0	0	0	0	2	1	2	1	-0.02	1	0	1	QSLGELIGTLNAAK QSLGELIGTLNAAK VPADTEVVCAPPTAYIDFAR	QSLGELIGTLNAAK VPADTEVVCAPPTAYIDFAR KQSLGELIGTLNAAK QSLGELIGTLNAAK QSLGELIGTLNAAK	0	0	0	0	0	0	1	2	0	0	0	0	0	0	0	0	2	1	1	1
TPI1	Triosephosphate isomerase	TPIS_HUMAN	50Step_Domain_p50.0_to_100.0	50	100	50.0 AA STEP	50	0	1	0	0	0	1	1	3	1	0	0	2	0	0	0	4	2	1	0	1	0	1	1	1	IAVAAQNCYK VTNGAFTGEISPGMIK IAVAAQNCYK DCGATWVVLGHSER IAVAAQNCYK RHVFGESDELIGQK VPADTEVVCAPPTAYIDFAR VTNGAFTGEISPGMIK IAVAAQNCYK	IAVAAQNCYK VTNGAFTGEISPGMIK DCGATWVVLGHSER IAVAAQNCYK VTNGAFTGEISPGMIK IAVAAQNCYK VPADTEVVCAPPTAYIDFAR IAVAAQNCYK IAVAAQNCYK	0	1	0	0	0	1	1	5	1	0	0	2	0	0	0	3	3	1	0	1
TPI1	Triosephosphate isomerase	TPIS_HUMAN	50Step_Domain_p100.0_to_150.0	100	150	50.0 AA STEP	50	0	0	0	0	0	0	0	2	1	0	0	0	0	0	0	0	1	1	0	0	0	1	0	0	HVFGESDELIGQK RHVFGESDELIGQK VAHALAEGLGVIACIGEK HVFGESDELIGQK	HVFGESDELIGQK HVFGESDELIGQK	0	0	0	0	0	0	0	3	1	0	0	0	0	0	0	0	1	2	0	0
TPI1	Triosephosphate isomerase	TPIS_HUMAN	50Step_Domain_p150.0_to_200.0	150	200	50.0 AA STEP	50	0	4	5	5	0	4	3	2	4	2	0	3	0	0	0	2	2	3	4	3	0.02	0.122	3	2	SNVSDAVAQSTR VVLAYEPVWAIGTGK SNVSDAVAQSTR VVLAYEPVWAIGTGK SNVSDAVAQSTR VVLAYEPVWAIGTGK SNVSDAVAQSTR TATPQQAQEVHEK VVLAYEPVWAIGTGK SNVSDAVAQSTR TATPQQAQEVHEK VVLAYEPVWAIGTGK SNVSDAVAQSTR TATPQQAQEVHEK SNVSDAVAQSTR TATPQQAQEVHEK VVLAYEPVWAIGTGK SNVSDAVAQSTR	SNVSDAVAQSTR TATPQQAQEVHEK VVLAYEPVWAIGTGK SNVSDAVAQSTR TATPQQAQEVHEK SNVSDAVAQSTR TATPQQAQEVHEK SNVSDAVAQSTR TATPQQAQEVHEK VVLAYEPVWAIGTGK SNVSDAVAQSTR VVLAYEPVWAIGTGK SNVSDAVAQSTR VVLAYEPVWAIGTGK	0	3	2	2	0	3	3	3	4	1	0	3	0	0	0	2	2	4	2	2
TPI1	Triosephosphate isomerase	TPIS_HUMAN	50Step_Domain_p200.0_to_249.0	200	249	50.0 AA STEP	49	0	3	5	5	0	4	4	2	2	7	0	3	0	0	0	2	2	2	4	3	0.0204082	0.0165	3	2	IIYGGSVTGATCK SNVSDAVAQSTR IIYGGSVTGATCK SNVSDAVAQSTR IIYGGSVTGATCK SNVSDAVAQSTR ELASQPDVDGFLVGGASLKPEFVDIINAK IIYGGSVTGATCK SNVSDAVAQSTR ELASQPDVDGFLVGGASLKPEFVDIINAK IIYGGSVTGATCK SNVSDAVAQSTR ELASQPDVDGFLVGGASLKPEFVDIINAK IIYGGSVTGATCK SNVSDAVAQSTR IIYGGSVTGATCK SNVSDAVAQSTR ELASQPDVDGFLVGGASLKPEFVDIINAK IIYGGSVTGATCK SNVSDAVAQSTR	ELASQPDVDGFLVGGASLKPEFVDIINAK IIYGGSVTGATCK SNVSDAVAQSTR ELASQPDVDGFLVGGASLKPEFVDIINAK SNVSDAVAQSTR ELASQPDVDGFLVGGASLKPEFVDIINAK IIYGGSVTGATCK SNVSDAVAQSTR ELASQPDVDGFLVGGASLKPEFVDIINAK IIYGGSVTGATCK SNVSDAVAQSTR IIYGGSVTGATCK SNVSDAVAQSTR ELASQPDVDGFLVGGASLKPEFVDIINAK SNVSDAVAQSTR	0	2	2	2	0	3	4	4	2	4	0	3	0	0	0	2	3	3	2	2
TPM1	Tropomyosin alpha-1 chain	TPM1_HUMAN	50Step_Domain_p0_to_50	0	50	50.0 AA STEP	50	0	0	0	0	0	0	0	0	0	0	2	2	0	0	0	2	1	0	0	0	-0.02	0	0	1		QLEDELVSLQK SKQLEDELVSLQK QLEDELVSLQK SKQLEDELVSLQK QLEDELVSLQK SKQLEDELVSLQK QLEDELVSLQK	0	0	0	0	0	0	0	0	0	0	4	3	0	0	0	2	1	0	0	0
TPM1	Tropomyosin alpha-1 chain	TPM1_HUMAN	50Step_Domain_p50.0_to_100.0	50	100	50.0 AA STEP	50	0	0	0	0	0	0	0	0	0	0	0	0	0	0	0	0	0	0	0	0	0	1	0	0			0	0	0	0	0	0	0	0	0	0	0	0	0	0	0	0	0	0	0	0
TPM1	Tropomyosin alpha-1 chain	TPM1_HUMAN	50Step_Domain_p100.0_to_150.0	100	150	50.0 AA STEP	50	0	0	0	0	0	0	0	0	0	0	0	0	0	0	0	0	0	0	0	0	0	1	0	0			0	0	0	0	0	0	0	0	0	0	0	0	0	0	0	0	0	0	0	0
TPM1	Tropomyosin alpha-1 chain	TPM1_HUMAN	50Step_Domain_p150.0_to_200.0	150	200	50.0 AA STEP	50	0	0	0	0	0	0	0	0	0	0	0	0	0	0	0	0	0	0	0	0	0	1	0	0			0	0	0	0	0	0	0	0	0	0	0	0	0	0	0	0	0	0	0	0
TPM1	Tropomyosin alpha-1 chain	TPM1_HUMAN	50Step_Domain_p200.0_to_250.0	200	250	50.0 AA STEP	50	0	0	0	0	0	0	0	0	0	0	0	0	0	0	0	0	0	0	0	0	0	1	0	0			0	0	0	0	0	0	0	0	0	0	0	0	0	0	0	0	0	0	0	0
TPM1	Tropomyosin alpha-1 chain	TPM1_HUMAN	50Step_Domain_p250.0_to_284.0	250	284	50.0 AA STEP	34	0	0	0	0	0	0	0	0	0	0	0	0	0	0	0	0	1	0	0	0	0	1	0	0		AISEELDHALNDMTSI SIDDLEDELYAQK	0	0	0	0	0	0	0	0	0	0	0	0	0	0	0	0	2	0	0	0
TPM2	Beta tropomyosin isoform	A7XZE4_HUMAN	50Step_Domain_p0_to_50	0	50	50.0 AA STEP	50	0	0	0	0	0	0	0	0	0	0	0	0	0	0	0	0	0	0	0	0	0	1	0	0			0	0	0	0	0	0	0	0	0	0	0	0	0	0	0	0	0	0	0	0
TPM2	Beta tropomyosin isoform	A7XZE4_HUMAN	50Step_Domain_p50.0_to_100.0	50	100	50.0 AA STEP	50	0	0	0	0	0	0	0	0	0	0	0	0	0	0	0	0	0	0	0	0	0	1	0	0			0	0	0	0	0	0	0	0	0	0	0	0	0	0	0	0	0	0	0	0
TPM2	Beta tropomyosin isoform	A7XZE4_HUMAN	50Step_Domain_p100.0_to_150.0	100	150	50.0 AA STEP	50	0	0	0	0	0	0	0	0	0	0	0	0	0	0	0	0	0	0	0	0	0	1	0	0			0	0	0	0	0	0	0	0	0	0	0	0	0	0	0	0	0	0	0	0
TPM2	Beta tropomyosin isoform	A7XZE4_HUMAN	50Step_Domain_p150.0_to_200.0	150	200	50.0 AA STEP	50	0	0	0	0	0	0	0	0	0	0	0	0	0	0	0	0	0	0	0	0	0	1	0	0			0	0	0	0	0	0	0	0	0	0	0	0	0	0	0	0	0	0	0	0
TPM2	Beta tropomyosin isoform	A7XZE4_HUMAN	50Step_Domain_p200.0_to_250.0	200	250	50.0 AA STEP	50	0	0	0	0	0	0	0	0	0	0	0	0	0	0	0	0	0	0	0	0	0	1	0	0			0	0	0	0	0	0	0	0	0	0	0	0	0	0	0	0	0	0	0	0
TPM2	Beta tropomyosin isoform	A7XZE4_HUMAN	50Step_Domain_p250.0_to_284.0	250	284	50.0 AA STEP	34	0	0	0	0	0	0	0	0	0	0	1	1	0	0	0	1	0	0	0	0	0	0	0	0		AISEELDNALNDITSL TIDDLEDEVYAQK AISEELDNALNDITSL TIDDLEDEVYAQK AISEELDNALNDITSL TIDDLEDEVYAQK	0	0	0	0	0	0	0	0	0	0	2	2	0	0	0	2	0	0	0	0
TPM3	Tropomyosin alpha-3 chain	J3KN67_HUMAN	50Step_Domain_p0_to_50	0	50	50.0 AA STEP	50	0	0	0	0	0	0	0	0	0	0	0	0	0	0	0	0	0	0	0	0	0	1	0	0			0	0	0	0	0	0	0	0	0	0	0	0	0	0	0	0	0	0	0	0
TPM3	Tropomyosin alpha-3 chain	J3KN67_HUMAN	50Step_Domain_p50.0_to_100.0	50	100	50.0 AA STEP	50	0	0	0	0	0	0	0	0	0	0	0	0	0	0	0	0	0	0	0	0	0	1	0	0			0	0	0	0	0	0	0	0	0	0	0	0	0	0	0	0	0	0	0	0
TPM3	Tropomyosin alpha-3 chain	J3KN67_HUMAN	50Step_Domain_p100.0_to_150.0	100	150	50.0 AA STEP	50	0	0	0	0	0	0	0	1	0	0	0	0	0	0	0	0	0	1	0	0	0	1	0	0	ALKDEEK	ALKDEEK	0	0	0	0	0	0	0	1	0	0	0	0	0	0	0	0	0	2	0	0
TPM3	Tropomyosin alpha-3 chain	J3KN67_HUMAN	50Step_Domain_p150.0_to_200.0	150	200	50.0 AA STEP	50	0	1	0	2	0	0	0	1	0	0	0	0	0	0	0	0	2	0	0	0	0	1	0	0	CREMDEQIR AELAESR KLVIIEGDLER KLVIIEGDLER	KLVIIEGDLER	0	1	0	2	0	0	0	2	0	0	0	0	0	0	0	0	1	0	0	0
TPM3	Tropomyosin alpha-3 chain	J3KN67_HUMAN	50Step_Domain_p200.0_to_250.0	200	250	50.0 AA STEP	50	0	1	0	0	0	0	0	0	0	0	0	0	0	0	0	0	0	0	0	0	0	1	0	0	CLSAAEEK		0	1	0	0	0	0	0	0	0	0	0	0	0	0	0	0	0	0	0	0
TPM3	Tropomyosin alpha-3 chain	J3KN67_HUMAN	50Step_Domain_p250.0_to_285.0	250	285	50.0 AA STEP	35	0	2	0	1	0	0	0	1	0	0	0	3	0	3	0	3	2	2	0	0	-0.0285714	0	0	1	CTKEEHLCTQR MLDQTLLDLNEM TIDDLEDKLK TIDDLEDKLK EEHLCTQR TIDDLEDKLK	CTKEEHLCTQR TIDDLEDKLK CTKEEHLCTQR MLDQTLLDLNEM CTKEEHLCTQR TIDDLEDKLK TIDDLEDKLK EEHLCTQR MLDQTLLDLNEM TIDDLEDKLK	0	3	0	1	0	0	0	2	0	0	0	2	0	2	0	2	1	4	0	0
TPP1	Tripeptidyl-peptidase 1	TPP1_HUMAN	50Step_Domain_p0_to_50	0	50	50.0 AA STEP	50	0	0	0	0	0	0	0	0	0	0	0	0	0	0	0	0	0	0	0	0	0	1	0	0			0	0	0	0	0	0	0	0	0	0	0	0	0	0	0	0	0	0	0	0
TPP1	Tripeptidyl-peptidase 1	TPP1_HUMAN	50Step_Domain_p50.0_to_100.0	50	100	50.0 AA STEP	50	0	0	0	0	0	0	0	0	0	0	0	0	0	0	0	0	0	0	0	0	0	1	0	0			0	0	0	0	0	0	0	0	0	0	0	0	0	0	0	0	0	0	0	0
TPP1	Tripeptidyl-peptidase 1	TPP1_HUMAN	50Step_Domain_p100.0_to_150.0	100	150	50.0 AA STEP	50	0	0	0	0	0	0	0	0	0	0	0	0	0	0	0	0	0	0	0	0	0	1	0	0			0	0	0	0	0	0	0	0	0	0	0	0	0	0	0	0	0	0	0	0
TPP1	Tripeptidyl-peptidase 1	TPP1_HUMAN	50Step_Domain_p150.0_to_200.0	150	200	50.0 AA STEP	50	0	0	0	0	0	0	0	0	0	0	0	0	0	0	0	0	0	0	0	0	0	1	0	0			0	0	0	0	0	0	0	0	0	0	0	0	0	0	0	0	0	0	0	0
TPP1	Tripeptidyl-peptidase 1	TPP1_HUMAN	50Step_Domain_p200.0_to_250.0	200	250	50.0 AA STEP	50	0	0	0	0	0	0	0	0	0	0	0	0	0	0	0	0	0	0	0	0	0	1	0	0			0	0	0	0	0	0	0	0	0	0	0	0	0	0	0	0	0	0	0	0
TPP1	Tripeptidyl-peptidase 1	TPP1_HUMAN	50Step_Domain_p250.0_to_300.0	250	300	50.0 AA STEP	50	0	0	0	0	0	0	0	0	0	0	0	0	0	0	0	0	0	0	0	0	0	1	0	0			0	0	0	0	0	0	0	0	0	0	0	0	0	0	0	0	0	0	0	0
TPP1	Tripeptidyl-peptidase 1	TPP1_HUMAN	50Step_Domain_p300.0_to_350.0	300	350	50.0 AA STEP	50	0	0	0	0	0	0	0	0	0	0	0	0	0	0	0	0	0	0	0	0	0	1	0	0			0	0	0	0	0	0	0	0	0	0	0	0	0	0	0	0	0	0	0	0
TPP1	Tripeptidyl-peptidase 1	TPP1_HUMAN	50Step_Domain_p350.0_to_400.0	350	400	50.0 AA STEP	50	0	0	0	0	0	0	0	0	0	0	0	0	0	0	0	0	0	0	0	0	0	1	0	0			0	0	0	0	0	0	0	0	0	0	0	0	0	0	0	0	0	0	0	0
TPP1	Tripeptidyl-peptidase 1	TPP1_HUMAN	50Step_Domain_p400.0_to_450.0	400	450	50.0 AA STEP	50	0	0	0	0	0	0	0	0	0	0	0	0	0	0	1	1	0	0	0	0	0	1	0	0		AYPDVAALSDGYWVVSNR AYPDVAALSDGYWVVSNR	0	0	0	0	0	0	0	0	0	0	0	0	0	0	2	2	0	0	0	0
TPP1	Tripeptidyl-peptidase 1	TPP1_HUMAN	50Step_Domain_p450.0_to_500.0	450	500	50.0 AA STEP	50	0	0	0	0	0	0	0	1	0	0	1	1	0	1	2	2	1	0	0	0	-0.02	0	0	1	VPIPWVSGTSASTPVFGGILSLINEHR	VPIPWVSGTSASTPVFGGILSLINEHR VPIPWVSGTSASTPVFGGILSLINEHR VPIPWVSGTSASTPVFGGILSLINEHR AYPDVAALSDGYWVVSNR VPIPWVSGTSASTPVFGGILSLINEHR AYPDVAALSDGYWVVSNR VPIPWVSGTSASTPVFGGILSLINEHR VPIPWVSGTSASTPVFGGILSLINEHR	0	0	0	0	0	0	0	1	0	0	1	2	0	1	3	3	2	0	0	0
TPP1	Tripeptidyl-peptidase 1	TPP1_HUMAN	50Step_Domain_p500.0_to_550.0	500	550	50.0 AA STEP	50	0	0	0	0	0	0	0	1	0	0	1	1	0	1	1	1	1	0	0	0	-0.02	0	0	1	LYQQHGAGLFDVTR	LYQQHGAGLFDVTR LYQQHGAGLFDVTR LYQQHGAGLFDVTR LYQQHGAGLFDVTR LYQQHGAGLFDVTR LYQQHGAGLFDVTR	0	0	0	0	0	0	0	1	0	0	1	1	0	1	1	1	1	0	0	0
TPP1	Tripeptidyl-peptidase 1	TPP1_HUMAN	50Step_Domain_p550.0_to_563.0	550	563	50.0 AA STEP	13	0	0	0	0	0	0	0	0	0	0	0	0	0	0	0	0	0	0	0	0	0	1	0	0			0	0	0	0	0	0	0	0	0	0	0	0	0	0	0	0	0	0	0	0
TPT1	Translationally-controlled tumor protein	TCTP_HUMAN	50Step_Domain_p0_to_50	0	50	50.0 AA STEP	50	0	0	0	0	0	0	0	3	0	0	2	2	0	0	0	2	4	2	0	0	-0.02	0.0252	0	1	DLISHDEMFSDIYK EIADGLCLEVEGK TEGNIDDSLIGGNASAEGPEGEGTESTVITGVDIVMNHHLQETSFTK	DLISHDEMFSDIYK TEGNIDDSLIGGNASAEGPEGEGTESTVITGVDIVMNHHLQETSFTK DLISHDEMFSDIYK TEGNIDDSLIGGNASAEGPEGEGTESTVITGVDIVMNHHLQETSFTK TEGNIDDSLIGGNASAEGPEGEGTESTVITGVDIVMNHHLQETSFTK DLISHDEMFSDIYK TEGNIDDSLIGGNASAEGPEGEGTESTVITGVDIVMNHHLQETSFTK DLISHDEMFSDIYK	0	0	0	0	0	0	0	5	0	0	2	2	0	0	0	1	3	2	0	0
TPT1	Translationally-controlled tumor protein	TCTP_HUMAN	50Step_Domain_p50.0_to_100.0	50	100	50.0 AA STEP	50	0	0	0	0	0	0	0	1	0	0	1	1	0	0	0	2	2	0	0	0	-0.02	0.464	0	1	TEGNIDDSLIGGNASAEGPEGEGTESTVITGVDIVMNHHLQETSFTK	TEGNIDDSLIGGNASAEGPEGEGTESTVITGVDIVMNHHLQETSFTK TEGNIDDSLIGGNASAEGPEGEGTESTVITGVDIVMNHHLQETSFTK TEGNIDDSLIGGNASAEGPEGEGTESTVITGVDIVMNHHLQETSFTK TEGNIDDSLIGGNASAEGPEGEGTESTVITGVDIVMNHHLQETSFTK	0	0	0	0	0	0	0	2	0	0	1	1	0	0	0	1	2	0	0	0
TPT1	Translationally-controlled tumor protein	TCTP_HUMAN	50Step_Domain_p100.0_to_150.0	100	150	50.0 AA STEP	50	0	0	0	0	0	0	0	1	0	0	1	1	0	0	0	2	0	1	0	0	0	0.8232	0	0	VKPFMTGAAEQIK	VKPFMTGAAEQIK VKPFMTGAAEQIK VKPFMTGAAEQIK HILANFK	0	0	0	0	0	0	0	1	0	0	1	1	0	0	0	1	0	1	0	0
TPT1	Translationally-controlled tumor protein	TCTP_HUMAN	50Step_Domain_p150.0_to_172.0	150	172	50.0 AA STEP	22	0	0	0	0	0	0	0	1	0	0	0	0	0	0	0	0	0	0	0	0	0	1	0	0	DGLEMEK		0	0	0	0	0	0	0	1	0	0	0	0	0	0	0	0	0	0	0	0
VDAC2	Voltage-dependent anion-selective channel protein 2	VDAC2_HUMAN	50Step_Domain_p0_to_50	0	50	50.0 AA STEP	50	0	0	0	0	0	0	0	0	0	0	0	0	0	0	0	1	0	0	0	0	0	1	0	0		SCSGVEFSTSGSSNTDTGK	0	0	0	0	0	0	0	0	0	0	0	0	0	0	0	1	0	0	0	0
VDAC2	Voltage-dependent anion-selective channel protein 2	VDAC2_HUMAN	50Step_Domain_p50.0_to_100.0	50	100	50.0 AA STEP	50	0	0	0	0	0	0	0	0	0	0	0	0	0	0	0	1	0	0	0	0	0	1	0	0		SCSGVEFSTSGSSNTDTGK	0	0	0	0	0	0	0	0	0	0	0	0	0	0	0	1	0	0	0	0
VDAC2	Voltage-dependent anion-selective channel protein 2	VDAC2_HUMAN	50Step_Domain_p100.0_to_150.0	100	150	50.0 AA STEP	50	0	0	0	0	0	0	0	0	0	0	0	0	0	0	0	0	0	0	0	0	0	1	0	0			0	0	0	0	0	0	0	0	0	0	0	0	0	0	0	0	0	0	0	0
VDAC2	Voltage-dependent anion-selective channel protein 2	VDAC2_HUMAN	50Step_Domain_p150.0_to_200.0	150	200	50.0 AA STEP	50	0	0	0	0	0	0	0	0	0	0	0	0	0	0	0	1	0	0	0	0	0	1	0	0		TGDFQLHTNVNDGTEFGGSIYQK	0	0	0	0	0	0	0	0	0	0	0	0	0	0	0	1	0	0	0	0
VDAC2	Voltage-dependent anion-selective channel protein 2	VDAC2_HUMAN	50Step_Domain_p200.0_to_250.0	200	250	50.0 AA STEP	50	0	0	0	0	0	0	0	0	0	0	0	0	0	0	0	1	0	1	0	0	0	0.6876	0	0		TGDFQLHTNVNDGTEFGGSIYQK VNNSSLIGVGYTQTLRPGVK VNNSSLIGVGYTQTLRPGVK	0	0	0	0	0	0	0	0	0	0	0	0	0	0	0	2	0	2	0	0
VDAC2	Voltage-dependent anion-selective channel protein 2	VDAC2_HUMAN	50Step_Domain_p250.0_to_294.0	250	294	50.0 AA STEP	44	0	0	0	0	0	0	0	0	0	0	0	0	0	0	0	1	0	2	0	0	0	0.1176	0	0		VNNSSLIGVGYTQTLRPGVK LTLSALVDGK VNNSSLIGVGYTQTLRPGVK	0	0	0	0	0	0	0	0	0	0	0	0	0	0	0	1	0	3	0	0
VWF	von Willebrand factor	L8E853_HUMAN	50Step_Domain_p0_to_50	0	50	50.0 AA STEP	50	0	0	0	0	0	0	0	0	0	0	0	0	0	0	0	0	0	0	0	0	0	1	0	0			0	0	0	0	0	0	0	0	0	0	0	0	0	0	0	0	0	0	0	0
VWF	von Willebrand factor	L8E853_HUMAN	50Step_Domain_p50.0_to_100.0	50	100	50.0 AA STEP	50	0	0	0	0	0	0	0	0	0	0	0	0	0	0	0	0	0	0	0	0	0	1	0	0			0	0	0	0	0	0	0	0	0	0	0	0	0	0	0	0	0	0	0	0
VWF	von Willebrand factor	L8E853_HUMAN	50Step_Domain_p100.0_to_150.0	100	150	50.0 AA STEP	50	0	0	0	0	0	0	0	0	0	0	0	0	0	0	0	0	0	0	0	0	0	1	0	0			0	0	0	0	0	0	0	0	0	0	0	0	0	0	0	0	0	0	0	0
VWF	von Willebrand factor	L8E853_HUMAN	50Step_Domain_p150.0_to_200.0	150	200	50.0 AA STEP	50	0	0	0	0	0	0	0	0	0	0	0	0	0	0	0	0	0	0	0	0	0	1	0	0			0	0	0	0	0	0	0	0	0	0	0	0	0	0	0	0	0	0	0	0
VWF	von Willebrand factor	L8E853_HUMAN	50Step_Domain_p200.0_to_250.0	200	250	50.0 AA STEP	50	0	0	0	0	0	0	0	0	0	0	0	0	0	0	0	0	0	0	0	0	0	1	0	0			0	0	0	0	0	0	0	0	0	0	0	0	0	0	0	0	0	0	0	0
VWF	von Willebrand factor	L8E853_HUMAN	50Step_Domain_p250.0_to_300.0	250	300	50.0 AA STEP	50	0	0	0	0	0	0	0	0	0	0	0	0	0	0	0	0	0	0	0	0	0	1	0	0			0	0	0	0	0	0	0	0	0	0	0	0	0	0	0	0	0	0	0	0
VWF	von Willebrand factor	L8E853_HUMAN	50Step_Domain_p300.0_to_350.0	300	350	50.0 AA STEP	50	0	0	0	0	0	0	0	0	0	0	0	0	0	0	0	0	0	0	0	0	0	1	0	0			0	0	0	0	0	0	0	0	0	0	0	0	0	0	0	0	0	0	0	0
VWF	von Willebrand factor	L8E853_HUMAN	50Step_Domain_p350.0_to_400.0	350	400	50.0 AA STEP	50	0	0	0	0	0	0	0	0	0	0	0	0	0	0	0	0	0	0	0	0	0	1	0	0			0	0	0	0	0	0	0	0	0	0	0	0	0	0	0	0	0	0	0	0
VWF	von Willebrand factor	L8E853_HUMAN	50Step_Domain_p400.0_to_450.0	400	450	50.0 AA STEP	50	0	0	0	0	0	0	0	0	0	0	0	0	0	0	0	0	0	0	0	0	0	1	0	0			0	0	0	0	0	0	0	0	0	0	0	0	0	0	0	0	0	0	0	0
VWF	von Willebrand factor	L8E853_HUMAN	50Step_Domain_p450.0_to_500.0	450	500	50.0 AA STEP	50	0	0	0	0	0	0	0	0	0	0	0	0	0	0	0	0	0	0	0	0	0	1	0	0			0	0	0	0	0	0	0	0	0	0	0	0	0	0	0	0	0	0	0	0
VWF	von Willebrand factor	L8E853_HUMAN	50Step_Domain_p500.0_to_550.0	500	550	50.0 AA STEP	50	0	0	0	0	0	0	0	0	0	0	0	0	0	0	0	0	0	0	0	0	0	1	0	0			0	0	0	0	0	0	0	0	0	0	0	0	0	0	0	0	0	0	0	0
VWF	von Willebrand factor	L8E853_HUMAN	50Step_Domain_p550.0_to_600.0	550	600	50.0 AA STEP	50	0	0	0	0	0	0	0	0	0	0	0	0	0	0	0	0	0	0	0	0	0	1	0	0			0	0	0	0	0	0	0	0	0	0	0	0	0	0	0	0	0	0	0	0
VWF	von Willebrand factor	L8E853_HUMAN	50Step_Domain_p600.0_to_650.0	600	650	50.0 AA STEP	50	0	0	0	0	0	0	0	0	0	0	0	0	0	0	0	0	0	0	0	0	0	1	0	0			0	0	0	0	0	0	0	0	0	0	0	0	0	0	0	0	0	0	0	0
VWF	von Willebrand factor	L8E853_HUMAN	50Step_Domain_p650.0_to_700.0	650	700	50.0 AA STEP	50	0	0	0	0	0	0	0	0	0	0	0	0	0	0	0	0	0	0	0	0	0	1	0	0			0	0	0	0	0	0	0	0	0	0	0	0	0	0	0	0	0	0	0	0
VWF	von Willebrand factor	L8E853_HUMAN	50Step_Domain_p700.0_to_750.0	700	750	50.0 AA STEP	50	0	0	0	0	0	0	0	0	0	0	0	0	0	0	0	0	0	0	0	0	0	1	0	0			0	0	0	0	0	0	0	0	0	0	0	0	0	0	0	0	0	0	0	0
VWF	von Willebrand factor	L8E853_HUMAN	50Step_Domain_p750.0_to_800.0	750	800	50.0 AA STEP	50	0	0	0	0	0	0	0	0	0	0	0	0	0	0	0	0	0	0	0	0	0	1	0	0			0	0	0	0	0	0	0	0	0	0	0	0	0	0	0	0	0	0	0	0
VWF	von Willebrand factor	L8E853_HUMAN	50Step_Domain_p800.0_to_850.0	800	850	50.0 AA STEP	50	0	0	0	0	2	0	0	1	0	0	0	0	0	0	0	0	0	0	0	0	0	0.649	0	0	IGCNTCVCR IGCNTCVCR		0	0	0	0	1	0	0	2	0	0	0	0	0	0	0	0	0	0	0	0
VWF	von Willebrand factor	L8E853_HUMAN	50Step_Domain_p850.0_to_900.0	850	900	50.0 AA STEP	50	0	0	0	0	2	0	0	1	0	0	0	0	0	0	0	0	0	0	0	0	0	0.649	0	0	IGCNTCVCR IGCNTCVCR		0	0	0	0	1	0	0	2	0	0	0	0	0	0	0	0	0	0	0	0
VWF	von Willebrand factor	L8E853_HUMAN	50Step_Domain_p900.0_to_950.0	900	950	50.0 AA STEP	50	0	0	0	0	0	0	0	0	0	0	0	0	0	0	0	0	0	0	0	0	0	1	0	0			0	0	0	0	0	0	0	0	0	0	0	0	0	0	0	0	0	0	0	0
VWF	von Willebrand factor	L8E853_HUMAN	50Step_Domain_p950.0_to_1000.0	950	1000	50.0 AA STEP	50	0	0	0	0	0	0	0	0	0	0	0	0	0	0	0	0	0	0	0	0	0	1	0	0			0	0	0	0	0	0	0	0	0	0	0	0	0	0	0	0	0	0	0	0
VWF	von Willebrand factor	L8E853_HUMAN	50Step_Domain_p1000.0_to_1050.0	1000	1050	50.0 AA STEP	50	0	0	0	0	0	0	0	0	0	0	0	0	0	0	0	0	0	0	0	0	0	1	0	0			0	0	0	0	0	0	0	0	0	0	0	0	0	0	0	0	0	0	0	0
VWF	von Willebrand factor	L8E853_HUMAN	50Step_Domain_p1050.0_to_1100.0	1050	1100	50.0 AA STEP	50	0	0	0	0	0	0	0	0	0	0	0	0	0	0	0	0	0	0	0	0	0	1	0	0			0	0	0	0	0	0	0	0	0	0	0	0	0	0	0	0	0	0	0	0
VWF	von Willebrand factor	L8E853_HUMAN	50Step_Domain_p1100.0_to_1150.0	1100	1150	50.0 AA STEP	50	0	0	0	0	2	0	0	0	0	0	0	0	0	0	0	0	0	0	0	0	0	1	0	0	TATLCPQSCEER		0	0	0	0	1	0	0	0	0	0	0	0	0	0	0	0	0	0	0	0
VWF	von Willebrand factor	L8E853_HUMAN	50Step_Domain_p1150.0_to_1200.0	1150	1200	50.0 AA STEP	50	0	0	0	0	0	0	0	0	0	0	0	0	0	0	0	0	0	0	0	0	0	1	0	0			0	0	0	0	0	0	0	0	0	0	0	0	0	0	0	0	0	0	0	0
VWF	von Willebrand factor	L8E853_HUMAN	50Step_Domain_p1200.0_to_1250.0	1200	1250	50.0 AA STEP	50	0	0	0	0	0	0	0	0	0	0	0	0	0	0	0	0	0	0	0	0	0	1	0	0			0	0	0	0	0	0	0	0	0	0	0	0	0	0	0	0	0	0	0	0
VWF	von Willebrand factor	L8E853_HUMAN	50Step_Domain_p1250.0_to_1300.0	1250	1300	50.0 AA STEP	50	0	0	0	4	2	0	0	1	0	0	0	0	0	0	0	0	0	0	0	0	0.02	0	1	0	LLDLVFLLDGSSR LLDLVFLLDGSSR AFVVDMMER LLDLVFLLDGSSR		0	0	0	1	1	0	0	2	0	0	0	0	0	0	0	0	0	0	0	0
VWF	von Willebrand factor	L8E853_HUMAN	50Step_Domain_p1300.0_to_1350.0	1300	1350	50.0 AA STEP	50	0	0	0	4	2	0	0	1	0	0	0	0	0	0	0	0	0	0	0	0	0.02	0	1	0	YAGSQVASTSEVLK YAGSQVASTSEVLK AFVVDMMER YAGSQVASTSEVLK		0	0	0	1	1	0	0	2	0	0	0	0	0	0	0	0	0	0	0	0
VWF	von Willebrand factor	L8E853_HUMAN	50Step_Domain_p1350.0_to_1400.0	1350	1400	50.0 AA STEP	50	0	0	0	4	2	0	0	2	0	0	0	0	0	0	0	0	0	0	0	0	0.02	0	1	0	YAGSQVASTSEVLK YAGSQVASTSEVLK IALLLMASQEPQR YAGSQVASTSEVLK YTLFQIFSK		0	0	0	1	1	0	0	3	0	0	0	0	0	0	0	0	0	0	0	0
VWF	von Willebrand factor	L8E853_HUMAN	50Step_Domain_p1400.0_to_1450.0	1400	1450	50.0 AA STEP	50	0	0	0	0	0	0	0	0	0	0	0	0	0	0	0	0	0	0	0	0	0	1	0	0			0	0	0	0	0	0	0	0	0	0	0	0	0	0	0	0	0	0	0	0
VWF	von Willebrand factor	L8E853_HUMAN	50Step_Domain_p1450.0_to_1500.0	1450	1500	50.0 AA STEP	50	0	0	0	0	0	0	0	0	0	0	0	0	0	0	0	0	0	0	0	0	0	1	0	0			0	0	0	0	0	0	0	0	0	0	0	0	0	0	0	0	0	0	0	0
VWF	von Willebrand factor	L8E853_HUMAN	50Step_Domain_p1500.0_to_1550.0	1500	1550	50.0 AA STEP	50	0	0	0	0	0	0	0	0	0	0	0	0	0	0	0	0	0	0	0	0	0	1	0	0			0	0	0	0	0	0	0	0	0	0	0	0	0	0	0	0	0	0	0	0
VWF	von Willebrand factor	L8E853_HUMAN	50Step_Domain_p1550.0_to_1600.0	1550	1600	50.0 AA STEP	50	0	0	0	0	0	0	0	1	0	0	0	0	0	0	0	0	0	0	0	0	0	1	0	0	EQAPNLVYMVTGNPASDEIK		0	0	0	0	0	0	0	1	0	0	0	0	0	0	0	0	0	0	0	0
VWF	von Willebrand factor	L8E853_HUMAN	50Step_Domain_p1600.0_to_1650.0	1600	1650	50.0 AA STEP	50	0	0	0	0	0	0	0	2	0	0	0	0	0	0	0	0	0	0	0	0	0	1	0	0	EQAPNLVYMVTGNPASDEIK IGWPNAPILIQDFETLPR RLPGDIQVVPIGVGPNANVQELER		0	0	0	0	0	0	0	3	0	0	0	0	0	0	0	0	0	0	0	0
VWF	von Willebrand factor	L8E853_HUMAN	50Step_Domain_p1650.0_to_1700.0	1650	1700	50.0 AA STEP	50	0	0	0	0	0	0	0	1	0	0	0	0	0	0	0	0	0	0	0	0	0	1	0	0	IGWPNAPILIQDFETLPR		0	0	0	0	0	0	0	1	0	0	0	0	0	0	0	0	0	0	0	0
VWF	von Willebrand factor	L8E853_HUMAN	50Step_Domain_p1700.0_to_1750.0	1700	1750	50.0 AA STEP	50	0	0	0	0	0	0	0	0	0	0	0	0	0	0	0	0	0	0	0	0	0	1	0	0			0	0	0	0	0	0	0	0	0	0	0	0	0	0	0	0	0	0	0	0
VWF	von Willebrand factor	L8E853_HUMAN	50Step_Domain_p1750.0_to_1800.0	1750	1800	50.0 AA STEP	50	0	0	0	0	0	0	0	1	0	0	0	0	0	0	0	0	0	0	0	0	0	1	0	0	AHLLSLVDVMQR EGGPSQIGDALGFAVR		0	0	0	0	0	0	0	2	0	0	0	0	0	0	0	0	0	0	0	0
VWF	von Willebrand factor	L8E853_HUMAN	50Step_Domain_p1800.0_to_1850.0	1800	1850	50.0 AA STEP	50	0	0	0	0	0	0	0	1	0	0	0	0	0	0	0	0	0	0	0	0	0	1	0	0	VTVFPIGIGDR YDAAQLR		0	0	0	0	0	0	0	2	0	0	0	0	0	0	0	0	0	0	0	0
VWF	von Willebrand factor	L8E853_HUMAN	50Step_Domain_p1850.0_to_1900.0	1850	1900	50.0 AA STEP	50	0	0	0	0	0	0	0	0	0	0	0	0	0	0	0	0	0	0	0	0	0	1	0	0			0	0	0	0	0	0	0	0	0	0	0	0	0	0	0	0	0	0	0	0
VWF	von Willebrand factor	L8E853_HUMAN	50Step_Domain_p1900.0_to_1950.0	1900	1950	50.0 AA STEP	50	0	0	0	0	0	0	0	0	0	0	0	0	0	0	0	0	0	0	0	0	0	1	0	0			0	0	0	0	0	0	0	0	0	0	0	0	0	0	0	0	0	0	0	0
VWF	von Willebrand factor	L8E853_HUMAN	50Step_Domain_p1950.0_to_2000.0	1950	2000	50.0 AA STEP	50	0	0	0	0	0	0	0	0	0	0	0	0	0	0	0	0	0	0	0	0	0	1	0	0			0	0	0	0	0	0	0	0	0	0	0	0	0	0	0	0	0	0	0	0
VWF	von Willebrand factor	L8E853_HUMAN	50Step_Domain_p2000.0_to_2050.0	2000	2050	50.0 AA STEP	50	0	0	0	0	0	0	0	0	0	0	0	0	0	0	0	0	0	0	0	0	0	1	0	0			0	0	0	0	0	0	0	0	0	0	0	0	0	0	0	0	0	0	0	0
VWF	von Willebrand factor	L8E853_HUMAN	50Step_Domain_p2050.0_to_2100.0	2050	2100	50.0 AA STEP	50	0	0	0	0	0	0	0	0	0	0	0	0	0	0	0	0	0	0	0	0	0	1	0	0			0	0	0	0	0	0	0	0	0	0	0	0	0	0	0	0	0	0	0	0
VWF	von Willebrand factor	L8E853_HUMAN	50Step_Domain_p2100.0_to_2150.0	2100	2150	50.0 AA STEP	50	0	0	0	0	0	0	0	0	0	0	0	0	0	0	0	0	0	0	0	0	0	1	0	0			0	0	0	0	0	0	0	0	0	0	0	0	0	0	0	0	0	0	0	0
VWF	von Willebrand factor	L8E853_HUMAN	50Step_Domain_p2150.0_to_2200.0	2150	2200	50.0 AA STEP	50	0	0	0	0	0	0	0	0	0	0	0	0	0	0	0	0	0	0	0	0	0	1	0	0			0	0	0	0	0	0	0	0	0	0	0	0	0	0	0	0	0	0	0	0
VWF	von Willebrand factor	L8E853_HUMAN	50Step_Domain_p2200.0_to_2250.0	2200	2250	50.0 AA STEP	50	0	0	0	0	0	0	0	0	0	0	0	0	0	0	0	0	0	0	0	0	0	1	0	0			0	0	0	0	0	0	0	0	0	0	0	0	0	0	0	0	0	0	0	0
VWF	von Willebrand factor	L8E853_HUMAN	50Step_Domain_p2250.0_to_2300.0	2250	2300	50.0 AA STEP	50	0	0	0	0	0	0	0	0	0	0	0	0	0	0	0	0	0	0	0	0	0	1	0	0			0	0	0	0	0	0	0	0	0	0	0	0	0	0	0	0	0	0	0	0
VWF	von Willebrand factor	L8E853_HUMAN	50Step_Domain_p2300.0_to_2350.0	2300	2350	50.0 AA STEP	50	0	0	0	0	0	0	0	0	0	0	0	0	0	0	0	0	0	0	0	0	0	1	0	0			0	0	0	0	0	0	0	0	0	0	0	0	0	0	0	0	0	0	0	0
VWF	von Willebrand factor	L8E853_HUMAN	50Step_Domain_p2350.0_to_2400.0	2350	2400	50.0 AA STEP	50	0	0	0	0	0	0	0	0	0	0	0	0	0	0	0	0	0	0	0	0	0	1	0	0			0	0	0	0	0	0	0	0	0	0	0	0	0	0	0	0	0	0	0	0
VWF	von Willebrand factor	L8E853_HUMAN	50Step_Domain_p2400.0_to_2450.0	2400	2450	50.0 AA STEP	50	0	0	0	0	0	0	0	0	0	0	0	0	0	0	0	0	0	0	0	0	0	1	0	0			0	0	0	0	0	0	0	0	0	0	0	0	0	0	0	0	0	0	0	0
VWF	von Willebrand factor	L8E853_HUMAN	50Step_Domain_p2450.0_to_2500.0	2450	2500	50.0 AA STEP	50	0	0	0	0	0	0	0	0	0	0	0	0	0	0	0	0	0	0	0	0	0	1	0	0			0	0	0	0	0	0	0	0	0	0	0	0	0	0	0	0	0	0	0	0
VWF	von Willebrand factor	L8E853_HUMAN	50Step_Domain_p2500.0_to_2550.0	2500	2550	50.0 AA STEP	50	0	0	0	0	0	0	0	1	0	0	0	0	0	0	0	0	0	0	0	0	0	1	0	0	GDSQSSWK		0	0	0	0	0	0	0	1	0	0	0	0	0	0	0	0	0	0	0	0
VWF	von Willebrand factor	L8E853_HUMAN	50Step_Domain_p2550.0_to_2600.0	2550	2600	50.0 AA STEP	50	0	0	0	0	0	0	0	0	0	0	0	0	0	0	0	0	0	0	0	0	0	1	0	0			0	0	0	0	0	0	0	0	0	0	0	0	0	0	0	0	0	0	0	0
VWF	von Willebrand factor	L8E853_HUMAN	50Step_Domain_p2600.0_to_2650.0	2600	2650	50.0 AA STEP	50	0	0	0	0	0	0	0	0	0	0	0	0	0	0	0	0	0	0	0	0	0	1	0	0			0	0	0	0	0	0	0	0	0	0	0	0	0	0	0	0	0	0	0	0
VWF	von Willebrand factor	L8E853_HUMAN	50Step_Domain_p2650.0_to_2700.0	2650	2700	50.0 AA STEP	50	0	0	0	0	0	0	0	0	0	0	0	0	0	0	0	0	0	0	0	0	0	1	0	0			0	0	0	0	0	0	0	0	0	0	0	0	0	0	0	0	0	0	0	0
VWF	von Willebrand factor	L8E853_HUMAN	50Step_Domain_p2700.0_to_2715.0	2700	2715	50.0 AA STEP	15	0	0	0	0	0	0	0	0	0	0	0	0	0	0	0	0	0	0	0	0	0	1	0	0			0	0	0	0	0	0	0	0	0	0	0	0	0	0	0	0	0	0	0	0
WDR1	WD repeat domain 1; isoform CRA_a	Q53GN4_HUMAN	50Step_Domain_p0_to_50	0	50	50.0 AA STEP	50	0	2	0	0	4	1	2	0	0	0	1	1	0	1	1	0	1	0	1	1	0	1	1	1	VFASLPQVER VFASLPQVER VFASLPQVER NIDNPALADIYTEHAHQVVVAK	NIDNPALADIYTEHAHQVVVAK NIDNPALADIYTEHAHQVVVAK VFASLPQVER GNNFLYTNGK VFASLPQVER NIDNPALADIYTEHAHQVVVAK NIDNPALADIYTEHAHQVVVAK NIDNPALADIYTEHAHQVVVAK	0	1	0	0	1	1	1	0	0	0	1	2	0	1	1	0	1	0	1	1
WDR1	WD repeat domain 1; isoform CRA_a	Q53GN4_HUMAN	50Step_Domain_p50.0_to_100.0	50	100	50.0 AA STEP	50	0	0	3	2	0	1	4	1	0	0	1	1	0	1	2	1	1	2	2	2	0	1	1	1	YAPSGFYIASGDVSGK YAPSGFYIASGDVSGK YAPSGFYIASGDVSGK NIDNPALADIYTEHAHQVVVAK YAPSGFYIASGDVSGK YAPSGFYIASGDVSGK	NIDNPALADIYTEHAHQVVVAK NIDNPALADIYTEHAHQVVVAK YAPSGFYIASGDVSGK YAPSGFYIASGDVSGK YAPSGFYIASGDVSGK YEYQPFAGK YAPSGFYIASGDVSGK YEYQPFAGK NIDNPALADIYTEHAHQVVVAK YAPSGFYIASGDVSGK YAPSGFYIASGDVSGK NIDNPALADIYTEHAHQVVVAK YAPSGFYIASGDVSGK NIDNPALADIYTEHAHQVVVAK YAPSGFYIASGDVSGK	0	0	1	1	0	1	2	1	0	0	1	2	0	1	2	2	2	1	2	2
WDR1	WD repeat domain 1; isoform CRA_a	Q53GN4_HUMAN	50Step_Domain_p100.0_to_150.0	100	150	50.0 AA STEP	50	0	0	3	0	0	2	0	1	0	0	1	1	0	1	2	1	1	0	0	2	0	1	1	1	IAVVGEGR FGAVFLWDSGSSVGEITGHNK FGAVFLWDSGSSVGEITGHNK	FGAVFLWDSGSSVGEITGHNK FGAVFLWDSGSSVGEITGHNK FGAVFLWDSGSSVGEITGHNK FGAVFLWDSGSSVGEITGHNK YEYQPFAGK FGAVFLWDSGSSVGEITGHNK YEYQPFAGK FGAVFLWDSGSSVGEITGHNK FGAVFLWDSGSSVGEITGHNK	0	0	1	0	0	2	0	1	0	0	1	1	0	1	2	2	1	0	0	2
WDR1	WD repeat domain 1; isoform CRA_a	Q53GN4_HUMAN	50Step_Domain_p150.0_to_200.0	150	200	50.0 AA STEP	50	0	0	0	0	0	0	0	1	0	0	0	1	0	0	0	1	0	0	0	0	0	1	0	0	LATGSDDNCAAFFEGPPFK	LATGSDDNCAAFFEGPPFK LATGSDDNCAAFFEGPPFK	0	0	0	0	0	0	0	1	0	0	0	1	0	0	0	1	0	0	0	0
WDR1	WD repeat domain 1; isoform CRA_a	Q53GN4_HUMAN	50Step_Domain_p200.0_to_250.0	200	250	50.0 AA STEP	50	0	2	0	0	0	1	0	1	0	0	0	2	0	0	0	1	1	2	2	2	-0.02	1	0	1	AHDGGIYAISWSPDSTHLLSASGDKTSK AHDGGIYAISWSPDSTHLLSASGDKTSK AHDGGIYAISWSPDSTHLLSASGDK	AHDGGIYAISWSPDSTHLLSASGDK AHDGGIYAISWSPDSTHLLSASGDKTSK AHDGGIYAISWSPDSTHLLSASGDK AHDGGIYAISWSPDSTHLLSASGDK AHDGGIYAISWSPDSTHLLSASGDK AHDGGIYAISWSPDSTHLLSASGDK AHDGGIYAISWSPDSTHLLSASGDK	0	1	0	0	0	1	0	2	0	0	0	3	0	0	0	1	1	1	2	2
WDR1	WD repeat domain 1; isoform CRA_a	Q53GN4_HUMAN	50Step_Domain_p250.0_to_300.0	250	300	50.0 AA STEP	50	0	2	0	0	0	1	0	1	0	0	0	2	0	0	0	1	1	2	2	2	-0.02	1	0	1	AHDGGIYAISWSPDSTHLLSASGDKTSK AHDGGIYAISWSPDSTHLLSASGDKTSK AHDGGIYAISWSPDSTHLLSASGDK	AHDGGIYAISWSPDSTHLLSASGDK AHDGGIYAISWSPDSTHLLSASGDKTSK AHDGGIYAISWSPDSTHLLSASGDK AHDGGIYAISWSPDSTHLLSASGDK AHDGGIYAISWSPDSTHLLSASGDK AHDGGIYAISWSPDSTHLLSASGDK AHDGGIYAISWSPDSTHLLSASGDK	0	1	0	0	0	1	0	2	0	0	0	3	0	0	0	1	1	1	2	2
WDR1	WD repeat domain 1; isoform CRA_a	Q53GN4_HUMAN	50Step_Domain_p300.0_to_350.0	300	350	50.0 AA STEP	50	0	0	0	0	0	0	0	1	0	0	3	1	0	0	2	1	1	0	0	1	-0.02	0.7423	0	1	SYIYSGSHDGHINYWDSETGENDSFAGK	SYIYSGSHDGHINYWDSETGENDSFAGK SYIYSGSHDGHINYWDSETGENDSFAGK SYIYSGSHDGHINYWDSETGENDSFAGK SYIYSGSHDGHINYWDSETGENDSFAGK SYIYSGSHDGHINYWDSETGENDSFAGK SYIYSGSHDGHINYWDSETGENDSFAGK	0	0	0	0	0	0	0	2	0	0	2	2	0	0	2	2	1	0	0	1
WDR1	WD repeat domain 1; isoform CRA_a	Q53GN4_HUMAN	50Step_Domain_p350.0_to_400.0	350	400	50.0 AA STEP	50	0	0	0	2	0	0	0	2	0	0	4	2	0	0	3	3	3	2	1	2	-0.04	0.0026	0	2	GHTNQVSR GHTNQVSR SYIYSGSHDGHINYWDSETGENDSFAGK	SYIYSGSHDGHINYWDSETGENDSFAGK YTSLMLR MTVDESGQLISCSMDDTVR SYIYSGSHDGHINYWDSETGENDSFAGK YTSLMLR GHTNQVSR MTVDESGQLISCSMDDTVR SYIYSGSHDGHINYWDSETGENDSFAGK DYSGQGVVK GHTNQVSR MTVDESGQLISCSMDDTVR SYIYSGSHDGHINYWDSETGENDSFAGK DYSGQGVVK GHTNQVSR MTVDESGQLISCSMDDTVR SYIYSGSHDGHINYWDSETGENDSFAGK GHTNQVSR GHTNQVSR DYSGQGVVK GHTNQVSR SYIYSGSHDGHINYWDSETGENDSFAGK	0	0	0	1	0	0	0	3	0	0	3	4	0	0	4	5	4	1	1	3
WDR1	WD repeat domain 1; isoform CRA_a	Q53GN4_HUMAN	50Step_Domain_p400.0_to_450.0	400	450	50.0 AA STEP	50	0	4	0	2	0	2	0	1	0	0	0	2	0	1	1	2	1	2	1	2	0	1	1	1	CFSIDNPGYEPEVVAVHPGGDTVAIGGVDGNVR CFSIDNPGYEPEVVAVHPGGDTVAIGGVDGNVR CFSIDNPGYEPEVVAVHPGGDTVAIGGVDGNVR CFSIDNPGYEPEVVAVHPGGDTVAIGGVDGNVR	CFSIDNPGYEPEVVAVHPGGDTVAIGGVDGNVR KCFSIDNPGYEPEVVAVHPGGDTVAIGGVDGNVR CFSIDNPGYEPEVVAVHPGGDTVAIGGVDGNVR CFSIDNPGYEPEVVAVHPGGDTVAIGGVDGNVR CFSIDNPGYEPEVVAVHPGGDTVAIGGVDGNVR CVAVGPGGYAVVVCIGQIVLLK DYSGQGVVK CFSIDNPGYEPEVVAVHPGGDTVAIGGVDGNVR DYSGQGVVK CFSIDNPGYEPEVVAVHPGGDTVAIGGVDGNVR CFSIDNPGYEPEVVAVHPGGDTVAIGGVDGNVR CFSIDNPGYEPEVVAVHPGGDTVAIGGVDGNVR DYSGQGVVK	0	2	0	1	0	2	0	2	0	0	0	3	0	1	1	4	2	1	1	2
WDR1	WD repeat domain 1; isoform CRA_a	Q53GN4_HUMAN	50Step_Domain_p450.0_to_500.0	450	500	50.0 AA STEP	50	0	4	3	4	4	3	0	3	0	0	1	3	0	3	2	2	2	2	2	2	0	1	2	2	CFSIDNPGYEPEVVAVHPGGDTVAIGGVDGNVR GPVTDVAYSHDGAFLAVCDASK CFSIDNPGYEPEVVAVHPGGDTVAIGGVDGNVR GPVTDVAYSHDGAFLAVCDASK GPVTDVAYSHDGAFLAVCDASK CFSIDNPGYEPEVVAVHPGGDTVAIGGVDGNVR GPVTDVAYSHDGAFLAVCDASK CFSIDNPGYEPEVVAVHPGGDTVAIGGVDGNVR GPVTDVAYSHDGAFLAVCDASK LYSILGTTLKDEGK	LYSILGTTLKDEGK CFSIDNPGYEPEVVAVHPGGDTVAIGGVDGNVR GPVTDVAYSHDGAFLAVCDASK KCFSIDNPGYEPEVVAVHPGGDTVAIGGVDGNVR LYSILGTTLKDEGK CFSIDNPGYEPEVVAVHPGGDTVAIGGVDGNVR GPVTDVAYSHDGAFLAVCDASK CFSIDNPGYEPEVVAVHPGGDTVAIGGVDGNVR GPVTDVAYSHDGAFLAVCDASK LYSILGTTLKDEGK CFSIDNPGYEPEVVAVHPGGDTVAIGGVDGNVR GPVTDVAYSHDGAFLAVCDASK LYSILGTTLKDEGK CFSIDNPGYEPEVVAVHPGGDTVAIGGVDGNVR GPVTDVAYSHDGAFLAVCDASK LYSILGTTLKDEGK CFSIDNPGYEPEVVAVHPGGDTVAIGGVDGNVR CFSIDNPGYEPEVVAVHPGGDTVAIGGVDGNVR GPVTDVAYSHDGAFLAVCDASK CFSIDNPGYEPEVVAVHPGGDTVAIGGVDGNVR LYSILGTTLKDEGK	0	2	1	2	1	3	0	5	0	0	1	5	0	2	3	3	3	1	2	2
WDR1	WD repeat domain 1; isoform CRA_a	Q53GN4_HUMAN	50Step_Domain_p500.0_to_550.0	500	550	50.0 AA STEP	50	0	0	3	2	4	1	0	1	0	0	0	1	0	1	1	1	1	0	1	0	0	1	1	1	GPVTDVAYSHDGAFLAVCDASK GPVTDVAYSHDGAFLAVCDASK GPVTDVAYSHDGAFLAVCDASK GPVTDVAYSHDGAFLAVCDASK GPVTDVAYSHDGAFLAVCDASK	GPVTDVAYSHDGAFLAVCDASK GPVTDVAYSHDGAFLAVCDASK GPVTDVAYSHDGAFLAVCDASK GPVTDVAYSHDGAFLAVCDASK GPVTDVAYSHDGAFLAVCDASK GPVTDVAYSHDGAFLAVCDASK	0	0	1	1	1	1	0	1	0	0	0	1	0	1	1	1	1	0	1	0
WDR1	WD repeat domain 1; isoform CRA_a	Q53GN4_HUMAN	50Step_Domain_p550.0_to_600.0	550	600	50.0 AA STEP	50	0	0	0	0	0	0	4	1	0	0	0	0	0	1	0	1	1	0	0	0	0	1	0	0	LHHVSSLAWLDEHTLVTTSHDASVK LHHVSSLAWLDEHTLVTTSHDASVK	LHHVSSLAWLDEHTLVTTSHDASVK LHHVSSLAWLDEHTLVTTSHDASVK LHHVSSLAWLDEHTLVTTSHDASVK	0	0	0	0	0	0	2	1	0	0	0	0	0	1	0	1	1	0	0	0
WDR1	WD repeat domain 1; isoform CRA_a	Q53GN4_HUMAN	50Step_Domain_p600.0_to_606.0	600	606	50.0 AA STEP	6	0	0	0	0	0	0	0	0	0	0	0	0	0	0	0	0	0	0	0	0	0	1	0	0			0	0	0	0	0	0	0	0	0	0	0	0	0	0	0	0	0	0	0	0
YWHAE	14-3-3 protein epsilon	1433E_HUMAN	50Step_Domain_p0_to_50	0	50	50.0 AA STEP	50	0	0	0	0	0	0	0	0	0	0	0	0	0	0	0	0	0	0	0	0	0	1	0	0			0	0	0	0	0	0	0	0	0	0	0	0	0	0	0	0	0	0	0	0
YWHAE	14-3-3 protein epsilon	1433E_HUMAN	50Step_Domain_p50.0_to_100.0	50	100	50.0 AA STEP	50	0	0	0	0	0	0	0	1	0	0	1	3	0	0	0	2	1	2	2	0	-0.02	0.0012	0	1	LICCDILDVLDK QMVETELK	QMVETELK LICCDILDVLDK LICCDILDVLDKHLIPAANTGESK QMVETELK LICCDILDVLDK LICCDILDVLDKHLIPAANTGESK QMVETELK LICCDILDVLDK QMVETELK IISSIEQK LICCDILDVLDK QMVETELK LICCDILDVLDK	0	0	0	0	0	0	0	2	0	0	1	3	0	0	0	3	2	3	1	0
YWHAE	14-3-3 protein epsilon	1433E_HUMAN	50Step_Domain_p100.0_to_150.0	100	150	50.0 AA STEP	50	0	0	0	0	0	0	0	1	0	0	1	3	0	0	0	2	1	1	4	0	-0.02	0	0	1	LICCDILDVLDK YLAEFATGNDRK	EAAENSLVAYK EAAENSLVAYK LICCDILDVLDK LICCDILDVLDKHLIPAANTGESK EAAENSLVAYK LICCDILDVLDK LICCDILDVLDKHLIPAANTGESK YLAEFATGNDRK HLIPAANTGESK LICCDILDVLDK LICCDILDVLDK HLIPAANTGESK LICCDILDVLDK	0	0	0	0	0	0	0	2	0	0	1	3	0	0	0	4	2	1	2	0
YWHAE	14-3-3 protein epsilon	1433E_HUMAN	50Step_Domain_p150.0_to_200.0	150	200	50.0 AA STEP	50	0	0	0	0	0	0	0	1	0	0	1	1	0	0	0	1	1	1	0	0	0	0.6816	0	0	AAFDDAIAELDTLSEESYK	EAAENSLVAYK EAAENSLVAYK AAFDDAIAELDTLSEESYK EAAENSLVAYK AAFDDAIAELDTLSEESYK AAFDDAIAELDTLSEESYK	0	0	0	0	0	0	0	1	0	0	1	1	0	0	0	2	1	1	0	0
YWHAE	14-3-3 protein epsilon	1433E_HUMAN	50Step_Domain_p200.0_to_250.0	200	250	50.0 AA STEP	50	0	0	0	0	0	0	0	2	0	0	1	0	0	0	0	1	1	2	0	0	0	1	0	0	AAFDDAIAELDTLSEESYK DNLTLWTSDMQGDGEEQNK	DNLTLWTSDMQGDGEEQNKEALQDVEDENQ AAFDDAIAELDTLSEESYK DNLTLWTSDMQGDGEEQNKEALQDVEDENQ AAFDDAIAELDTLSEESYK DNLTLWTSDMQGDGEEQNK AAFDDAIAELDTLSEESYK DNLTLWTSDMQGDGEEQNKEALQDVEDENQ EALQDVEDENQ	0	0	0	0	0	0	0	3	0	0	1	0	0	0	0	2	2	3	0	0
YWHAE	14-3-3 protein epsilon	1433E_HUMAN	50Step_Domain_p250.0_to_255.0	250	255	50.0 AA STEP	5	0	0	0	0	0	0	0	0	0	0	0	0	0	0	0	0	0	0	0	0	0	1	0	0			0	0	0	0	0	0	0	0	0	0	0	0	0	0	0	0	0	0	0	0
YWHAG	14-3-3 protein gamma	1433G_HUMAN	50Step_Domain_p0_to_50	0	50	50.0 AA STEP	50	0	2	2	1	0	1	0	1	1	2	4	3	0	1	1	2	2	2	1	2	-0.02	0.0975	1	2	LAEQAERYDDMAAAMK NVTELNEPLSNEER LAEQAERYDDMAAAMK NVTELNEPLSNEER LAEQAERYDDMAAAMK NVTELNEPLSNEER YDDMAAAMK YDDMAAAMK NVTELNEPLSNEER YDDMAAAMK	LAEQAERYDDMAAAMK NVTELNEPLSNEER YDDMAAAMK LAEQAERYDDMAAAMK NVTELNEPLSNEER YDDMAAAMK NVTELNEPLSNEER NVTELNEPLSNEER LAEQAERYDDMAAAMK NVTELNEPLSNEER YDDMAAAMK NVTELNEPLSNEER YDDMAAAMK NVTELNEPLSNEER YDDMAAAMK NVTELNEPLSNEER YDDMAAAMK NVTELNEPLSNEER YDDMAAAMK	0	3	1	1	0	2	0	1	1	3	3	4	0	1	1	3	4	3	2	2
YWHAG	14-3-3 protein gamma	1433G_HUMAN	50Step_Domain_p50.0_to_100.0	50	100	50.0 AA STEP	50	0	1	2	1	0	1	0	2	1	1	1	1	0	1	1	0	1	1	1	1	0	1	1	1	VISSIEQK VISSIEQK VISSIEQK ELEAVCQDVLSLLDNYLIK VISSIEQK ELEAVCQDVLSLLDNYLIK VISSIEQK VISSIEQK VISSIEQK	VISSIEQK VISSIEQK VISSIEQK VISSIEQK ELEAVCQDVLSLLDNYLIK VISSIEQK VISSIEQK VISSIEQK VISSIEQK	0	1	1	1	0	2	0	3	1	1	1	1	0	1	1	0	2	1	1	1
YWHAG	14-3-3 protein gamma	1433G_HUMAN	50Step_Domain_p100.0_to_150.0	100	150	50.0 AA STEP	50	0	3	2	2	4	3	2	3	2	2	0	1	0	1	2	2	1	1	1	1	0.02	0.0015	2	1	ATVVESSEK NCSETQYESK YLAEVATGEK YLAEVATGEKR ATVVESSEK NCSETQYESK RATVVESSEK NCSETQYESK RATVVESSEK YLAEVATGEKR ELEAVCQDVLSLLDNYLIK NCSETQYESK RATVVESSEK YLAEVATGEKR NCSETQYESK YLAEVATGEK ATVVESSEK ELEAVCQDVLSLLDNYLIK NCSETQYESK YLAEVATGEK ATVVESSEK NCSETQYESK ATVVESSEK NCSETQYESK YLAEVATGEK	NCSETQYESK RATVVESSEK NCSETQYESK NCSETQYESK RATVVESSEK NCSETQYESK RATVVESSEK YLAEVATGEK YLAEVATGEKR ELEAVCQDVLSLLDNYLIK NCSETQYESK NCSETQYESK ATVVESSEK NCSETQYESK NCSETQYESK	0	4	1	2	3	4	2	5	2	3	0	2	0	1	2	4	2	1	2	1
YWHAG	14-3-3 protein gamma	1433G_HUMAN	50Step_Domain_p150.0_to_200.0	150	200	50.0 AA STEP	50	0	1	2	3	3	1	3	2	2	1	0	1	0	1	3	2	1	1	2	2	0.02	0.6855	2	1	ATVVESSEK ATVVESSEK LGLALNYSVFYYEIQNAPEQACHLAK RATVVESSEK LGLALNYSVFYYEIQNAPEQACHLAK RATVVESSEK LGLALNYSVFYYEIQNAPEQACHLAK RATVVESSEK AYSEAHEISK TAFDDAIAELDTLNEDSYK ATVVESSEK AYSEAHEISK LGLALNYSVFYYEIQNAPEQACHLAK TAFDDAIAELDTLNEDSYK ATVVESSEK TAFDDAIAELDTLNEDSYK ATVVESSEK TAFDDAIAELDTLNEDSYK	LGLALNYSVFYYEIQNAPEQACHLAK RATVVESSEK LGLALNYSVFYYEIQNAPEQACHLAK LGLALNYSVFYYEIQNAPEQACHLAK RATVVESSEK LGLALNYSVFYYEIQNAPEQACHLAK RATVVESSEK LGLALNYSVFYYEIQNAPEQACHLAK TAFDDAIAELDTLNEDSYK TAFDDAIAELDTLNEDSYK ATVVESSEK AYSEAHEISK TAFDDAIAELDTLNEDSYK TAFDDAIAELDTLNEDSYK	0	1	1	3	2	2	3	4	2	2	0	2	0	1	3	3	2	2	3	2
YWHAG	14-3-3 protein gamma	1433G_HUMAN	50Step_Domain_p200.0_to_247.0	200	247	50.0 AA STEP	47	0	0	0	0	0	0	2	1	1	1	0	0	0	0	0	0	1	1	1	2	0	1	0	0	TAFDDAIAELDTLNEDSYK TAFDDAIAELDTLNEDSYK TAFDDAIAELDTLNEDSYK TAFDDAIAELDTLNEDSYK	TAFDDAIAELDTLNEDSYK TAFDDAIAELDTLNEDSYK TAFDDAIAELDTLNEDSYK TAFDDAIAELDTLNEDSYK	0	0	0	0	0	0	2	1	1	1	0	0	0	0	0	0	1	2	1	2
YWHAQ	14-3-3 protein theta	1433T_HUMAN	50Step_Domain_p0_to_50	0	50	50.0 AA STEP	50	0	0	0	0	1	2	1	1	0	1	2	1	0	1	1	1	1	1	1	2	0	0.4005	1	1	AVTEQGAELSNEER AVTEQGAELSNEER AVTEQGAELSNEER AVTEQGAELSNEER AVTEQGAELSNEER	AVTEQGAELSNEER AVTEQGAELSNEER AVTEQGAELSNEER AVTEQGAELSNEER AVTEQGAELSNEER AVTEQGAELSNEER AVTEQGAELSNEER AVTEQGAELSNEER AVTEQGAELSNEER	0	0	0	0	1	1	1	1	0	1	1	1	0	1	1	1	1	1	1	1
YWHAQ	14-3-3 protein theta	1433T_HUMAN	50Step_Domain_p50.0_to_100.0	50	100	50.0 AA STEP	50	0	0	0	0	1	2	1	1	0	0	2	3	0	2	3	1	2	1	1	0	-0.04	0.004	0	2	EKVESELR SICTTVLELLDKYLIANATNPESK SICTTVLELLDK EKVESELR SICTTVLELLDK	SICTTVLELLDKYLIANATNPESK EKVESELR SICTTVLELLDK SICTTVLELLDKYLIANATNPESK EKVESELR SICTTVLELLDKYLIANATNPESK SICTTVLELLDK SICTTVLELLDKYLIANATNPESK SICTTVLELLDKYLIANATNPESK EKVESELR SICTTVLELLDK SICTTVLELLDK SICTTVLELLDK	0	0	0	0	1	1	1	2	0	0	1	4	0	2	3	1	3	2	1	0
YWHAQ	14-3-3 protein theta	1433T_HUMAN	50Step_Domain_p100.0_to_150.0	100	150	50.0 AA STEP	50	0	0	0	0	1	2	1	2	0	1	2	2	0	1	3	2	2	2	2	0	-0.02	0.012	1	2	YLAEVACGDDR SICTTVLELLDKYLIANATNPESK SICTTVLELLDK YLIANATNPESK QTIDNSQGAYQEAFDISK SICTTVLELLDK YLIANATNPESK YLIANATNPESK	SICTTVLELLDKYLIANATNPESK SICTTVLELLDK SICTTVLELLDKYLIANATNPESK SICTTVLELLDKYLIANATNPESK SICTTVLELLDK SICTTVLELLDKYLIANATNPESK QTIDNSQGAYQEAFDISKK SICTTVLELLDKYLIANATNPESK QTIDNSQGAYQEAFDISK SICTTVLELLDK YLIANATNPESK SICTTVLELLDK YLIANATNPESK QTIDNSQGAYQEAFDISK SICTTVLELLDK YLIANATNPESK	0	0	0	0	1	1	2	3	0	1	1	3	0	1	3	2	4	3	3	0
YWHAQ	14-3-3 protein theta	1433T_HUMAN	50Step_Domain_p150.0_to_200.0	150	200	50.0 AA STEP	50	0	0	0	0	0	0	1	1	0	1	0	0	0	0	0	1	1	1	1	2	-0.02	1	0	1	TAFDEAIAELDTLNEDSYK QTIDNSQGAYQEAFDISK TAFDEAIAELDTLNEDSYK TAFDEAIAELDTLNEDSYK	QTIDNSQGAYQEAFDISKK QTIDNSQGAYQEAFDISK TAFDEAIAELDTLNEDSYK TAFDEAIAELDTLNEDSYK QTIDNSQGAYQEAFDISK TAFDEAIAELDTLNEDSYK TAFDEAIAELDTLNEDSYK	0	0	0	0	0	0	2	2	0	1	0	0	0	0	0	1	2	2	2	1
YWHAQ	14-3-3 protein theta	1433T_HUMAN	50Step_Domain_p200.0_to_245.0	200	245	50.0 AA STEP	45	0	0	0	0	0	0	1	1	0	1	0	0	0	0	0	0	1	1	1	2	0	1	0	0	TAFDEAIAELDTLNEDSYK TAFDEAIAELDTLNEDSYK TAFDEAIAELDTLNEDSYK	TAFDEAIAELDTLNEDSYK TAFDEAIAELDTLNEDSYK TAFDEAIAELDTLNEDSYK TAFDEAIAELDTLNEDSYK	0	0	0	0	0	0	2	1	0	1	0	0	0	0	0	0	1	2	1	1

### Sheet: Biomarker candidate shortlist
Protein Name	Uniprot AC	Gene
Filamin-A	FLNA_HUMAN	FLNA
Latent-transforming growth factor beta-binding protein 2	LTBP2_HUMAN	LTBP2
Heparan sulfate proteoglycan 2 (Perlecan); isoform CRA_b	A0A024RAB6_HUMAN	HSPG2
Mimecan	MIME_HUMAN	OGN
Band 3 anion transport protein	B3AT_HUMAN	SLC4A1
Talin-1	TLN1_HUMAN	TLN1
Thrombospondin-1	TSP1_HUMAN	THBS1
Tenascin C (Hexabrachion); isoform CRA_a	A0A024R884_HUMAN	TNC
Annexin A1	ANXA1_HUMAN	ANXA1
Apolipoprotein B (Including Ag(X) antigen)	C0JYY2_HUMAN	APOB
Myosin-11	MYH11_HUMAN	MYH11
Heat shock protein HSP 90-beta	HS90B_HUMAN	HSP90AB1
Actin; alpha cardiac muscle 1	ACTC_HUMAN	ACTC1
Cathepsin B	CATB_HUMAN	CTSB
Myosin-9	MYH9_HUMAN	MYH9
Alpha-actinin-4	ACTN4_HUMAN	ACTN4
Extracellular superoxide dismutase [Cu-Zn]	SODE_HUMAN	SOD3
Neuroblast differentiation-associated protein AHNAK	AHNK_HUMAN	AHNAK
Collagen alpha-1(XIV) chain	COEA1_HUMAN	COL14A1
Elongation factor 1-alpha 1	EF1A1_HUMAN	EEF1A1
Ferritin	Q6NS36_HUMAN	FTH1
Keratin; type I cytoskeletal 9	K1C9_HUMAN	KRT9
Epididymis secretory protein Li 273	V9HW25_HUMAN	TPM2
WD repeat domain 1; isoform CRA_a	Q53GN4_HUMAN	WDR1
Complement subcomponent C1r	Q53HT9_HUMAN	C1R
Macrophage-capping protein	CAPG_HUMAN	CAPG
Peroxiredoxin-2	PRDX2_HUMAN	PRDX2
Protein S100-A9	S10A9_HUMAN	S100A9
14-3-3 protein gamma	1433G_HUMAN	YWHAG
Actin; cytoplasmic 1	ACTB_HUMAN	ACTB
Actin; cytoplasmic 2	ACTG_HUMAN	ACTG1
Collagen alpha-2(IV) chain	CO4A2_HUMAN	COL4A2
Collagen alpha-2(VI) chain	CO6A2_HUMAN	COL6A2
Hemoglobin subunit beta	HBB_HUMAN	HBB
N-acetylmuramoyl-L-alanine amidase	PGRP2_HUMAN	PGLYRP2
Thrombospondin-2	TSP2_HUMAN	THBS2
Triosephosphate isomerase	TPIS_HUMAN	TPI1
14-3-3 protein theta	1433T_HUMAN	YWHAQ
Aldehyde dehydrogenase; mitochondrial	ALDH2_HUMAN	ALDH2
Ankyrin-1	ANK1_HUMAN	ANK1
Aminopeptidase	Q59E93_HUMAN	ANPEP
Annexin A7	ANXA7_HUMAN	ANXA7
Membrane primary amine oxidase	AOC3_HUMAN	AOC3
Apolipoprotein L1	APOL1_HUMAN	APOL1
Apolipoprotein M	APOM_HUMAN	APOM
Aquaporin-1	B4DVA2_HUMAN	AQP1
Actin-related protein 2/3 complex subunit 3	ARPC3_HUMAN	ARPC3
Acid ceramidase	A0A1B0GUE3_HUMAN	ASAH1
Complement C3	CO3_HUMAN	C3
Complement C4-B	CO4B_HUMAN	C4B
C4b-binding protein beta chain	C4BPB_HUMAN	C4BPB
Complement component C7	CO7_HUMAN	C7
Complement component C8 beta chain	CO8B_HUMAN	C8B
Complement component C8 gamma chain	CO8G_HUMAN	C8G
Calreticulin	CALR_HUMAN	CALR
Calnexin	CALX_HUMAN	CANX
F-actin-capping protein subunit beta	B4DWA6_HUMAN	CAPZB
Calpain inhibitor	A0A0C4DGB5_HUMAN	CAST
Caveolae-associated protein 1	CAVN1_HUMAN	CAVIN1
T-complex protein 1 subunit epsilon	E9PCA1_HUMAN	CCT5
Cadherin-13	CAD13_HUMAN	CDH13
Complement factor I	CFAI_HUMAN	CFI
Calponin-3	CNN3_HUMAN	CNN3
Collagen alpha-1(XII) chain	D6RGG3_HUMAN	COL12A1
Collagen; type XVIII; alpha 1; isoform CRA_d	D3DSM4_HUMAN	COL18A1
Collagen alpha-1(I) chain	CO1A1_HUMAN	COL1A1
Collagen alpha-2(V) chain	CO5A2_HUMAN	COL5A2
Chondroitin sulfate proteoglycan 2 (Versican); isoform CRA_c	A0A024RAL1_HUMAN	CSPG2
Cysteine and glycine-rich protein 1	CSRP1_HUMAN	CSRP1
Dihydropyrimidinase-related protein 2	Q59GB4_HUMAN	DPYSL2
Dihydropyrimidinase-related protein 3	A0A140VK07_HUMAN	DPYSL3
Destrin	DEST_HUMAN	DSTN
Elongation factor 1-delta	A0A087X1X7_HUMAN	EEF1D
Elongation factor 2	EF2_HUMAN	EEF2
EH domain-containing protein 2	EHD2_HUMAN	EHD2
EMILIN-1	EMIL1_HUMAN	EMILIN1
Fibulin-1	FBLN1_HUMAN	FBLN1
Fibulin-2	FBLN2_HUMAN	FBLN2
Ficolin (Collagen/fibrinogen domain containing) 3 (Hakata antigen); isoform CRA_b	Q6UXM4_HUMAN	FCN3
Fermitin family homolog 3	URP2_HUMAN	FERMT3
Fibromodulin	FMOD_HUMAN	FMOD
Lysosomal alpha-glucosidase	LYAG_HUMAN	GAA
Neutral alpha-glucosidase AB	GANAB_HUMAN	GANAB
Myosin-reactive immunoglobulin light chain variable region	Q9UL83_HUMAN	GM10881
Guanine nucleotide-binding protein G(I)/G(S)/G(T) subunit beta-1	GBB1_HUMAN	GNB1
Glucose-6-phosphate isomerase	G6PI_HUMAN	GPI
Transmembrane glycoprotein NMB	GPNMB_HUMAN	GPNMB
Glutathione S-transferase omega-1	GSTO1_HUMAN	GSTO1
Histone H3.2	H32_HUMAN	H3C15
Trifunctional enzyme subunit alpha; mitochondrial	ECHA_HUMAN	HADHA
Hyaluronan and proteoglycan link protein 1	HPLN1_HUMAN	HAPLN1
Hepatoma-derived growth factor	HDGF_HUMAN	HDGF
Heterogeneous nuclear ribonucleoproteins A2/B1	ROA2_HUMAN	HNRNPA2B1
Heterogeneous nuclear ribonucleoprotein D0	HNRPD_HUMAN	HNRNPD
Heterogeneous nuclear ribonucleoprotein K	HNRPK_HUMAN	HNRNPK
Stress-70 protein; mitochondrial	GRP75_HUMAN	HSPA9
IGH@ protein	Q6GMX6_HUMAN	IGH@
Immunoglobulin kappa light chain	IGK_HUMAN	IGK
Integrin-linked protein kinase	ILK_HUMAN	ILK
Ras GTPase-activating-like protein IQGAP1	IQGA1_HUMAN	IQGAP1
Integrin alpha-IIb	ITA2B_HUMAN	ITGA2B
Inter-alpha-trypsin inhibitor heavy chain H3	ITIH3_HUMAN	ITIH3
Plasma kallikrein	KLKB1_HUMAN	KLKB1
Laminin subunit gamma-1	LAMC1_HUMAN	LAMC1
Lysosome-associated membrane glycoprotein 1	LAMP1_HUMAN	LAMP1
LIM and SH3 domain protein 1	LASP1_HUMAN	LASP1
Lipopolysaccharide-binding protein	LBP_HUMAN	LBP
L-lactate dehydrogenase B chain	LDHB_HUMAN	LDHB
Prolow-density lipoprotein receptor-related protein 1	LRP1_HUMAN	LRP1
Lactotransferrin	E7ER44_HUMAN	LTF
Microtubule-associated protein 4	E7EVA0_HUMAN	MAP4
Myristoylated alanine-rich C-kinase substrate	MARCS_HUMAN	MARCKS
Macrophage metalloelastase	MMP12_HUMAN	MMP12
Matrix metalloproteinase-9	MMP9_HUMAN	MMP9
Myeloperoxidase	PERM_HUMAN	MPO
Alpha-1-acid glycoprotein 2	A1AG2_HUMAN	ORM2
Palladin	PALLD_HUMAN	PALLD
Procollagen C-endopeptidase enhancer 2 variant	Q53EK6_HUMAN	PCOLCE2
Prenylcysteine oxidase 1	PCYOX_HUMAN	PCYOX1
Programmed cell death 6-interacting protein	PDC6I_HUMAN	PDCD6IP
Protein disulfide-isomerase A4	PDIA4_HUMAN	PDIA4
Protein disulfide-isomerase A6	PDIA6_HUMAN	PDIA6
PDZ and LIM domain protein 3	PDLI3_HUMAN	PDLIM3
PDZ and LIM domain protein 7	PDLI7_HUMAN	PDLIM7
Profilin-1	PROF1_HUMAN	PFN1
Phosphoglycerate mutase 1	PGAM1_HUMAN	PGAM1
6-phosphogluconate dehydrogenase; decarboxylating	6PGD_HUMAN	PGD
Plectin	PLEC_HUMAN	PLEC
Plasminogen	PLMN_HUMAN	PLG
Peptidyl-prolyl cis-trans isomerase B	PPIB_HUMAN	PPIB
Glucosidase 2 subunit beta	GLU2B_HUMAN	PRKCSH
Prostacyclin synthase	PTGIS_HUMAN	PTGIS
Sulfhydryl oxidase 1	QSOX1_HUMAN	QSOX1
Retinol-binding protein 4	RET4_HUMAN	RBP4
60S acidic ribosomal protein P2	RLA2_HUMAN	RPLP2
Reticulon-4	RTN4_HUMAN	RTN4
Deoxynucleoside triphosphate triphosphohydrolase SAMHD1	SAMH1_HUMAN	SAMHD1
Septin-7	B4DUD6_HUMAN	SEPTIN7
Uncharacterized protein DKFZp686P17171	Q63HR1_HUMAN	SERBP1
Plasminogen activator inhibitor 1 RNA-binding protein	PAIRB_HUMAN	SERBP1
Kallistatin	KAIN_HUMAN	SERPINA4
Heparin cofactor 2	HEP2_HUMAN	SERPIND1
Serpin H1	SERPH_HUMAN	SERPINH1
SH3 domain-binding glutamic acid-rich-like protein	SH3L1_HUMAN	SH3BGRL
Epididymis secretory protein Li 297	Q86Z22_HUMAN	SH3BGRL3
SH3 domain-binding glutamic acid-rich-like protein 3	SH3L3_HUMAN	SH3BGRL3
Glucose transporter type 1; erythrocyte/brain	Q59GX2_HUMAN	SLC2A1
Superoxide dismutase [Cu-Zn]	SODC_HUMAN	SOD1
Spectrin alpha chain; erythrocytic 1	SPTA1_HUMAN	SPTA1
Spectrin alpha chain; non-erythrocytic 1	SPTN1_HUMAN	SPTAN1
Spectrin; beta; erythrocytic (Includes spherocytosis; clinical type I) variant	Q59FP5_HUMAN	SPTB
Lupus La protein	LA_HUMAN	SSB
Stabilin-1	STAB1_HUMAN	STAB1
Serotransferrin	TRFE_HUMAN	TF
Transforming growth factor beta-1-induced transcript 1 protein	TGFI1_HUMAN	TGFB1I1
Metalloproteinase inhibitor 1	TIMP1_HUMAN	TIMP1
Tenascin-X	A0A140T9C0_HUMAN	TNXB
Tropomyosin alpha-3 chain	J3KN67_HUMAN	TPM3
Tripeptidyl-peptidase 1	TPP1_HUMAN	TPP1
Translationally-controlled tumor protein	TCTP_HUMAN	TPT1
14-3-3 protein epsilon	1433E_HUMAN	YWHAE
