## Supplementary material for "Peptide location fingerprinting identifies species- and tissue-conserved structural remodelling of proteins as a consequence of ageing and disease": Table S12_PLF of Control vs Plaque Female Human Artery (part 1 of 2)

### Sheet: PLF of 50 aa protein segments
Table S12. Peptide location fingerprinting of plaque vs control female human artery. Primary sequences of matched proteins were bioinformatically divided into 50 aa-sized segments. Identified peptide sequences were then mapped and quantified within each segment by spectral count. Total spectral counts were then summed per segment. To detect protein region-specific differences in peptide yield that were unskewed by differences in whole protein abundance, summed peptide counts per segment were median normalised based on the experiment-wide total spectrum counts of their corresponding whole proteins. Peptide yield differences across protein structures were calculated by subtracting the average, normalised peptide counts per segment in control group from the plaque group and dividing them by the segment length (50 aa). Average, normalised peptide counts in each segment were statistically compared between plaque and control groups using a paired Bonferroni-corrected, repeated measures ANOVA. Proteins containing at least one segment with significantly different (p ≤ 0.05) peptide counts between plaque and control were shortlisted as biomarker candidates. Proteins which were exclusively present in one experimental group (plaque) but not the other (control) were excluded from this shortlist.
								Normalised peptide spectrum match count																										Raw peptide spectrum match count
Gene	Protein Name	Uniprot AC	Domain_Name	Domain_Start	Domain_Finish	Domain Type	Domain_Length	W1p - Women 1 - plaque core	W2p - Women - plaque core	W3p - Women 3 - plaque core	W4p - Women 4 - plaque core	W5p - Women 5 - plaque core	W6p - Women 6 - plaque core	W7p - Women 7 - plaque core	W8p - Women 8 - plaque core	W9p - Women 9 - plaque core	W10p - Women 10 - plaque core	W1c - Women 1 - internal control	W2c - Women - internal control	W3c - Women 3 - internal control	W4c - Women 4 - internal control	W5c - Women 5 - internal control	W6c - Women 6 - internal control	W7c - Women 7 - internal control	W8c - Women 8 - internal control	W9c - Women 9 - internal control	W10c - Women 10 - internal control	Diff Internal Control vs Plaque Core	p: Internal Control vs Plaque Core	Plaque Core	Internal Control	Peptides Plaque Core	Peptides Internal Control	Original_W1p - Women 1 - plaque core	Original_W2p - Women - plaque core	Original_W3p - Women 3 - plaque core	Original_W4p - Women 4 - plaque core	Original_W5p - Women 5 - plaque core	Original_W6p - Women 6 - plaque core	Original_W7p - Women 7 - plaque core	Original_W8p - Women 8 - plaque core	Original_W9p - Women 9 - plaque core	Original_W10p - Women 10 - plaque core	Original_W1c - Women 1 - internal control	Original_W2c - Women - internal control	Original_W3c - Women 3 - internal control	Original_W4c - Women 4 - internal control	Original_W5c - Women 5 - internal control	Original_W6c - Women 6 - internal control	Original_W7c - Women 7 - internal control	Original_W8c - Women 8 - internal control	Original_W9c - Women 9 - internal control	Original_W10c - Women 10 - internal control
A2M	Alpha-2-macroglobulin	A2MG_HUMAN	50Step_Domain_p0_to_50	0	50	50.0 AA STEP	50	0	0	0	0	0	0	0	0	0	0	0	0	0	0	0	0	0	0	0	0	0	1	0	0			0	0	0	0	0	0	0	0	0	0	0	0	0	0	0	0	0	0	0	0
A2M	Alpha-2-macroglobulin	A2MG_HUMAN	50Step_Domain_p50.0_to_100.0	50	100	50.0 AA STEP	50	2	2	2	2	2	1	2	2	2	2	1	2	4	4	4	2	0	2	0	3	0	1	2	2	SLFTDLEAENDVLHCVAFAVPK SLFTDLEAENDVLHCVAFAVPK SSSNEEVMFLTVQVK SLFTDLEAENDVLHCVAFAVPK SSSNEEVMFLTVQVK SLFTDLEAENDVLHCVAFAVPK SLFTDLEAENDVLHCVAFAVPK SLFTDLEAENDVLHCVAFAVPK SLFTDLEAENDVLHCVAFAVPK SSSNEEVMFLTVQVK SLFTDLEAENDVLHCVAFAVPK SSSNEEVMFLTVQVK SLFTDLEAENDVLHCVAFAVPK SSSNEEVMFLTVQVK SLFTDLEAENDVLHCVAFAVPK SSSNEEVMFLTVQVK	SLFTDLEAENDVLHCVAFAVPK SLFTDLEAENDVLHCVAFAVPK SSSNEEVMFLTVQVK SLFTDLEAENDVLHCVAFAVPK SLFTDLEAENDVLHCVAFAVPK SLFTDLEAENDVLHCVAFAVPK SLFTDLEAENDVLHCVAFAVPK SSSNEEVMFLTVQVK SLFTDLEAENDVLHCVAFAVPK SSSNEEVMFLTVQVK SLFTDLEAENDVLHCVAFAVPK SSSNEEVMFLTVQVK	2	3	2	1	2	2	2	2	3	3	1	4	2	1	3	3	0	2	0	3
A2M	Alpha-2-macroglobulin	A2MG_HUMAN	50Step_Domain_p100.0_to_150.0	100	150	50.0 AA STEP	50	3	7	3	4	3	5	3	2	4	4	0	7	6	4	3	4	3	4	4	5	0	1	4	4	FRVVSMDENFHPLNELIPLVYIQDPK VVSMDENFHPLNELIPLVYIQDPK FRVVSMDENFHPLNELIPLVYIQDPK NEDSLVFVQTDK SIYKPGQTVK SSSNEEVMFLTVQVK TTVMVKNEDSLVFVQTDK VVSMDENFHPLNELIPLVYIQDPK FRVVSMDENFHPLNELIPLVYIQDPK GPTQEFK SSSNEEVMFLTVQVK FRVVSMDENFHPLNELIPLVYIQDPK NEDSLVFVQTDK FRVVSMDENFHPLNELIPLVYIQDPK VVSMDENFHPLNELIPLVYIQDPK FRVVSMDENFHPLNELIPLVYIQDPK GPTQEFK NEDSLVFVQTDK VVSMDENFHPLNELIPLVYIQDPK GPTQEFK NEDSLVFVQTDK SSSNEEVMFLTVQVK NEDSLVFVQTDK SSSNEEVMFLTVQVK GPTQEFK NEDSLVFVQTDK SSSNEEVMFLTVQVK VVSMDENFHPLNELIPLVYIQDPK NEDSLVFVQTDK SSSNEEVMFLTVQVK VVSMDENFHPLNELIPLVYIQDPK	FRVVSMDENFHPLNELIPLVYIQDPK NEDSLVFVQTDK SIYKPGQTVK SSSNEEVMFLTVQVK VVSMDENFHPLNELIPLVYIQDPK FRVVSMDENFHPLNELIPLVYIQDPK VVSMDENFHPLNELIPLVYIQDPK NEDSLVFVQTDK FRVVSMDENFHPLNELIPLVYIQDPK GPTQEFK FRVVSMDENFHPLNELIPLVYIQDPK NEDSLVFVQTDK SSSNEEVMFLTVQVK VVSMDENFHPLNELIPLVYIQDPK NEDSLVFVQTDK GPTQEFK NEDSLVFVQTDK SSSNEEVMFLTVQVK VVSMDENFHPLNELIPLVYIQDPK GPTQEFK NEDSLVFVQTDK SIYKPGQTVK GPTQEFK NEDSLVFVQTDK SIYKPGQTVK SSSNEEVMFLTVQVK VVSMDENFHPLNELIPLVYIQDPK	3	11	3	2	3	7	3	2	5	6	0	13	3	1	2	5	1	4	3	5
A2M	Alpha-2-macroglobulin	A2MG_HUMAN	50Step_Domain_p150.0_to_200.0	150	200	50.0 AA STEP	50	5	6	3	4	4	5	1	2	3	5	4	6	9	4	6	5	6	3	3	3	-0.02	1	4	5	FRVVSMDENFHPLNELIPLVYIQDPK IAQWQSFQLEGGLK QFSFPLSSEPFQGSYK VVSMDENFHPLNELIPLVYIQDPK FRVVSMDENFHPLNELIPLVYIQDPK IAQWQSFQLEGGLK QFSFPLSSEPFQGSYK VVSMDENFHPLNELIPLVYIQDPK FRVVSMDENFHPLNELIPLVYIQDPK IAQWQSFQLEGGLK QFSFPLSSEPFQGSYK FRVVSMDENFHPLNELIPLVYIQDPK QFSFPLSSEPFQGSYK FRVVSMDENFHPLNELIPLVYIQDPK IAQWQSFQLEGGLK QFSFPLSSEPFQGSYK VVSMDENFHPLNELIPLVYIQDPK FRVVSMDENFHPLNELIPLVYIQDPK IAQWQSFQLEGGLK QFSFPLSSEPFQGSYK VVSMDENFHPLNELIPLVYIQDPK IAQWQSFQLEGGLK IAQWQSFQLEGGLK QFSFPLSSEPFQGSYK IAQWQSFQLEGGLK QFSFPLSSEPFQGSYK VVSMDENFHPLNELIPLVYIQDPK IAQWQSFQLEGGLK QFSFPLSSEPFQGSYK VVSMDENFHPLNELIPLVYIQDPK	IAQWQSFQLEGGLK QFSFPLSSEPFQGSYK FRVVSMDENFHPLNELIPLVYIQDPK IAQWQSFQLEGGLK QFSFPLSSEPFQGSYK VVSMDENFHPLNELIPLVYIQDPK FRVVSMDENFHPLNELIPLVYIQDPK IAQWQSFQLEGGLKQFSFPLSSEPFQGSYK QFSFPLSSEPFQGSYK VVSMDENFHPLNELIPLVYIQDPK QFSFPLSSEPFQGSYK FRVVSMDENFHPLNELIPLVYIQDPK IAQWQSFQLEGGLK IAQWQSFQLEGGLKQFSFPLSSEPFQGSYK QFSFPLSSEPFQGSYK FRVVSMDENFHPLNELIPLVYIQDPK IAQWQSFQLEGGLK IAQWQSFQLEGGLKQFSFPLSSEPFQGSYK QFSFPLSSEPFQGSYK VVSMDENFHPLNELIPLVYIQDPK IAQWQSFQLEGGLK QFSFPLSSEPFQGSYK IAQWQSFQLEGGLK QFSFPLSSEPFQGSYK VVSMDENFHPLNELIPLVYIQDPK IAQWQSFQLEGGLK QFSFPLSSEPFQGSYK IAQWQSFQLEGGLK QFSFPLSSEPFQGSYK VVSMDENFHPLNELIPLVYIQDPK	5	9	3	2	5	7	1	2	4	7	3	11	5	1	4	6	2	3	2	3
A2M	Alpha-2-macroglobulin	A2MG_HUMAN	50Step_Domain_p200.0_to_250.0	200	250	50.0 AA STEP	50	4	3	4	6	3	2	3	3	3	3	2	2	9	13	6	3	12	4	7	4	-0.06	0	3	6	FEVQVTVPK QFSFPLSSEPFQGSYK TEHPFTVEEFVLPK FEVQVTVPK QFSFPLSSEPFQGSYK TEHPFTVEEFVLPK FEVQVTVPK QFSFPLSSEPFQGSYK TEHPFTVEEFVLPK QFSFPLSSEPFQGSYK TEHPFTVEEFVLPK FEVQVTVPK QFSFPLSSEPFQGSYK TEHPFTVEEFVLPK QFSFPLSSEPFQGSYK TEHPFTVEEFVLPK FEVQVTVPK TEHPFTVEEFVLPK FEVQVTVPK QFSFPLSSEPFQGSYK TEHPFTVEEFVLPK FEVQVTVPK QFSFPLSSEPFQGSYK TEHPFTVEEFVLPK FEVQVTVPK QFSFPLSSEPFQGSYK TEHPFTVEEFVLPK	QFSFPLSSEPFQGSYK TEHPFTVEEFVLPK FEVQVTVPK QFSFPLSSEPFQGSYK TEHPFTVEEFVLPK FEVQVTVPK IAQWQSFQLEGGLKQFSFPLSSEPFQGSYK QFSFPLSSEPFQGSYK TEHPFTVEEFVLPK FEVQVTVPK QFSFPLSSEPFQGSYK TEHPFTVEEFVLPK FEVQVTVPK IAQWQSFQLEGGLKQFSFPLSSEPFQGSYK QFSFPLSSEPFQGSYK TEHPFTVEEFVLPK FEVQVTVPK IAQWQSFQLEGGLKQFSFPLSSEPFQGSYK QFSFPLSSEPFQGSYK TEHPFTVEEFVLPK FEVQVTVPK QFSFPLSSEPFQGSYK TEHPFTVEEFVLPK FEVQVTVPK QFSFPLSSEPFQGSYK TEHPFTVEEFVLPK FEVQVTVPK QFSFPLSSEPFQGSYK TEHPFTVEEFVLPK FEVQVTVPK QFSFPLSSEPFQGSYK TEHPFTVEEFVLPK	4	4	4	3	3	3	3	4	4	4	2	4	5	3	4	4	4	4	5	4
A2M	Alpha-2-macroglobulin	A2MG_HUMAN	50Step_Domain_p250.0_to_300.0	250	300	50.0 AA STEP	50	3	4	3	2	2	4	1	4	2	3	4	3	6	0	3	3	0	4	7	3	0	1	3	3	FSGQLNSHGCFYQQVK KYSDASDCHGEDSQAFCEK FSGQLNSHGCFYQQVK KYSDASDCHGEDSQAFCEK YSDASDCHGEDSQAFCEK FSGQLNSHGCFYQQVK KYSDASDCHGEDSQAFCEK KYSDASDCHGEDSQAFCEK FSGQLNSHGCFYQQVK KYSDASDCHGEDSQAFCEK KYSDASDCHGEDSQAFCEK YSDASDCHGEDSQAFCEK YSDASDCHGEDSQAFCEK FSGQLNSHGCFYQQVK KYSDASDCHGEDSQAFCEK YSDASDCHGEDSQAFCEK KYSDASDCHGEDSQAFCEK YSDASDCHGEDSQAFCEK KYSDASDCHGEDSQAFCEK YSDASDCHGEDSQAFCEK	FSGQLNSHGCFYQQVK KYSDASDCHGEDSQAFCEK FSGQLNSHGCFYQQVK KYSDASDCHGEDSQAFCEK YSDASDCHGEDSQAFCEK KYSDASDCHGEDSQAFCEK YSDASDCHGEDSQAFCEK KYSDASDCHGEDSQAFCEK FSGQLNSHGCFYQQVK KYSDASDCHGEDSQAFCEK YSDASDCHGEDSQAFCEK FSGQLNSHGCFYQQVK KYSDASDCHGEDSQAFCEK YSDASDCHGEDSQAFCEK FSGQLNSHGCFYQQVK KYSDASDCHGEDSQAFCEK YSDASDCHGEDSQAFCEK FSGQLNSHGCFYQQVK KYSDASDCHGEDSQAFCEK YSDASDCHGEDSQAFCEK	3	6	3	1	2	5	1	5	3	4	3	6	3	0	2	4	0	4	5	3
A2M	Alpha-2-macroglobulin	A2MG_HUMAN	50Step_Domain_p300.0_to_350.0	300	350	50.0 AA STEP	50	2	3	1	2	4	1	3	4	3	2	4	3	2	4	4	3	0	5	3	2	-0.02	1	2	3	FSGQLNSHGCFYQQVK LHTEAQIQEEGTVVELTGR FSGQLNSHGCFYQQVK LHTEAQIQEEGTVVELTGR FSGQLNSHGCFYQQVK QSSEITR FSGQLNSHGCFYQQVK LHTEAQIQEEGTVVELTGR QSSEITR TKVFQLK LHTEAQIQEEGTVVELTGR LHTEAQIQEEGTVVELTGR QSSEITR FSGQLNSHGCFYQQVK LHTEAQIQEEGTVVELTGR QSSEITR LHTEAQIQEEGTVVELTGR QSSEITR LHTEAQIQEEGTVVELTGR QSSEITR	FSGQLNSHGCFYQQVK LHTEAQIQEEGTVVELTGR QSSEITR FSGQLNSHGCFYQQVK LHTEAQIQEEGTVVELTGR TKVFQLK QSSEITR LHTEAQIQEEGTVVELTGR LHTEAQIQEEGTVVELTGR QSSEITR TKVFQLK FSGQLNSHGCFYQQVK LHTEAQIQEEGTVVELTGR QSSEITR FSGQLNSHGCFYQQVK LHTEAQIQEEGTVVELTGR QSSEITR FSGQLNSHGCFYQQVK LHTEAQIQEEGTVVELTGR FSGQLNSHGCFYQQVK QSSEITR	2	4	1	1	5	2	3	5	4	3	3	5	1	1	3	4	0	5	2	2
A2M	Alpha-2-macroglobulin	A2MG_HUMAN	50Step_Domain_p350.0_to_400.0	350	400	50.0 AA STEP	50	1	2	0	2	0	0	1	1	0	1	1	1	2	0	2	1	0	0	1	0	0	1	1	1	QGIPFFGQVR GVPIPNKVIFIR QGIPFFGQVR QGIPFFGQVR QGIPFFGQVR QGIPFFGQVR QGIPFFGQVR	QGIPFFGQVR QGIPFFGQVR QGIPFFGQVR GVPIPNKVIFIR GVPIPNKVIFIR QGIPFFGQVR	1	3	0	1	0	0	1	1	0	1	1	1	1	0	1	1	0	0	1	0
A2M	Alpha-2-macroglobulin	A2MG_HUMAN	50Step_Domain_p400.0_to_450.0	400	450	50.0 AA STEP	50	1	1	1	0	2	1	1	1	2	1	1	1	2	0	0	1	0	2	0	1	0	1	1	1	SPCYGYQWVSEEHEEAHHTAYLVFSPSK SPCYGYQWVSEEHEEAHHTAYLVFSPSK SPCYGYQWVSEEHEEAHHTAYLVFSPSK SPCYGYQWVSEEHEEAHHTAYLVFSPSK SPCYGYQWVSEEHEEAHHTAYLVFSPSK SPCYGYQWVSEEHEEAHHTAYLVFSPSK SPCYGYQWVSEEHEEAHHTAYLVFSPSK SPCYGYQWVSEEHEEAHHTAYLVFSPSK SPCYGYQWVSEEHEEAHHTAYLVFSPSK	SPCYGYQWVSEEHEEAHHTAYLVFSPSK SPCYGYQWVSEEHEEAHHTAYLVFSPSK SPCYGYQWVSEEHEEAHHTAYLVFSPSK SPCYGYQWVSEEHEEAHHTAYLVFSPSK SPCYGYQWVSEEHEEAHHTAYLVFSPSK SPCYGYQWVSEEHEEAHHTAYLVFSPSK	1	2	1	0	2	2	1	1	2	1	1	2	1	0	0	1	0	2	0	1
A2M	Alpha-2-macroglobulin	A2MG_HUMAN	50Step_Domain_p450.0_to_500.0	450	500	50.0 AA STEP	50	4	3	3	2	4	4	4	2	2	3	2	4	2	0	0	3	0	4	0	2	0.02	1	3	2	KLSFYYLIMAK LSFYYLIMAK SFVHLEPMSHELPCGHTQTVQAHYILNGGTLLGLK SPCYGYQWVSEEHEEAHHTAYLVFSPSK KLSFYYLIMAK LSFYYLIMAK SFVHLEPMSHELPCGHTQTVQAHYILNGGTLLGLK SFVHLEPMSHELPCGHTQTVQAHYILNGGTLLGLKK SPCYGYQWVSEEHEEAHHTAYLVFSPSK KLSFYYLIMAK LSFYYLIMAK SFVHLEPMSHELPCGHTQTVQAHYILNGGTLLGLK SPCYGYQWVSEEHEEAHHTAYLVFSPSK LSFYYLIMAK KLSFYYLIMAK LSFYYLIMAK SFVHLEPMSHELPCGHTQTVQAHYILNGGTLLGLK SPCYGYQWVSEEHEEAHHTAYLVFSPSK KLSFYYLIMAK LSFYYLIMAK SFVHLEPMSHELPCGHTQTVQAHYILNGGTLLGLK SPCYGYQWVSEEHEEAHHTAYLVFSPSK KLSFYYLIMAK LSFYYLIMAK SPCYGYQWVSEEHEEAHHTAYLVFSPSK LSFYYLIMAK SPCYGYQWVSEEHEEAHHTAYLVFSPSK LSFYYLIMAK SPCYGYQWVSEEHEEAHHTAYLVFSPSK KLSFYYLIMAK LSFYYLIMAK SPCYGYQWVSEEHEEAHHTAYLVFSPSK	LSFYYLIMAK SPCYGYQWVSEEHEEAHHTAYLVFSPSK KLSFYYLIMAK LSFYYLIMAK SFVHLEPMSHELPCGHTQTVQAHYILNGGTLLGLK SFVHLEPMSHELPCGHTQTVQAHYILNGGTLLGLKK SPCYGYQWVSEEHEEAHHTAYLVFSPSK SPCYGYQWVSEEHEEAHHTAYLVFSPSK KLSFYYLIMAK LSFYYLIMAK SFVHLEPMSHELPCGHTQTVQAHYILNGGTLLGLK SFVHLEPMSHELPCGHTQTVQAHYILNGGTLLGLKK SPCYGYQWVSEEHEEAHHTAYLVFSPSK KLSFYYLIMAK LSFYYLIMAK SPCYGYQWVSEEHEEAHHTAYLVFSPSK LSFYYLIMAK SPCYGYQWVSEEHEEAHHTAYLVFSPSK	4	5	3	1	5	5	4	2	3	4	2	7	1	0	0	4	0	4	0	2
A2M	Alpha-2-macroglobulin	A2MG_HUMAN	50Step_Domain_p500.0_to_550.0	500	550	50.0 AA STEP	50	5	8	5	6	6	4	6	5	5	4	6	7	6	4	6	7	9	6	5	5	-0.02	1	5	6	GHFSISIPVKSDIAPVAR KLSFYYLIMAK LLIYAVLPTGDVIGDSAK LSFYYLIMAK TGTHGLLVK GHFSISIPVK GHFSISIPVKSDIAPVAR KLSFYYLIMAK LLIYAVLPTGDVIGDSAK LSFYYLIMAK SDIAPVAR TGTHGLLVK TGTHGLLVKQEDMK GHFSISIPVKSDIAPVAR KLSFYYLIMAK LLIYAVLPTGDVIGDSAK LSFYYLIMAK TGTHGLLVK LLIYAVLPTGDVIGDSAK LSFYYLIMAK TGTHGLLVK GHFSISIPVKSDIAPVAR KLSFYYLIMAK LLIYAVLPTGDVIGDSAK LSFYYLIMAK TGTHGLLVK GHFSISIPVKSDIAPVAR KLSFYYLIMAK LLIYAVLPTGDVIGDSAK LSFYYLIMAK SDIAPVAR TGTHGLLVK GHFSISIPVK KLSFYYLIMAK LLIYAVLPTGDVIGDSAK LSFYYLIMAK TGTHGLLVK GHFSISIPVK LLIYAVLPTGDVIGDSAK LSFYYLIMAK SDIAPVAR TGTHGLLVK GHFSISIPVK LLIYAVLPTGDVIGDSAK LSFYYLIMAK SDIAPVAR TGTHGLLVK GHFSISIPVK KLSFYYLIMAK LLIYAVLPTGDVIGDSAK LSFYYLIMAK SDIAPVAR	GHFSISIPVK GHFSISIPVKSDIAPVAR LLIYAVLPTGDVIGDSAK LSFYYLIMAK TGTHGLLVK GHFSISIPVK GHFSISIPVKSDIAPVAR KLSFYYLIMAK LLIYAVLPTGDVIGDSAK LSFYYLIMAK SDIAPVAR TGTHGLLVK TGTHGLLVKQEDMK GHFSISIPVKSDIAPVAR SDIAPVAR LLIYAVLPTGDVIGDSAK GHFSISIPVKSDIAPVAR LLIYAVLPTGDVIGDSAK TGTHGLLVKQEDMK GHFSISIPVK GHFSISIPVKSDIAPVAR KLSFYYLIMAK LLIYAVLPTGDVIGDSAK LSFYYLIMAK SDIAPVAR TGTHGLLVK TGTHGLLVKQEDMK GHFSISIPVK LLIYAVLPTGDVIGDSAK TGTHGLLVK GHFSISIPVK KLSFYYLIMAK LLIYAVLPTGDVIGDSAK LSFYYLIMAK SDIAPVAR TGTHGLLVK GHFSISIPVK LLIYAVLPTGDVIGDSAK SDIAPVAR TGTHGLLVK GHFSISIPVK LLIYAVLPTGDVIGDSAK LSFYYLIMAK SDIAPVAR TGTHGLLVK	5	12	5	3	7	6	6	6	6	6	5	12	3	1	4	9	3	6	4	5
A2M	Alpha-2-macroglobulin	A2MG_HUMAN	50Step_Domain_p550.0_to_600.0	550	600	50.0 AA STEP	50	4	3	5	6	3	5	6	6	6	5	5	5	2	4	3	3	6	5	3	5	0.02	1	5	4	LLIYAVLPTGDVIGDSAK VDLSFSPSQSLPASHAHLR VTAAPQSVCALR YDVENCLANKVDLSFSPSQSLPASHAHLR AVDQSVLLMKPDAELSASSVYNLLPEK LLIYAVLPTGDVIGDSAK VDLSFSPSQSLPASHAHLR VTAAPQSVCALR YDVENCLANKVDLSFSPSQSLPASHAHLR LLIYAVLPTGDVIGDSAK VTAAPQSVCALR YDVENCLANK YDVENCLANKVDLSFSPSQSLPASHAHLR LLIYAVLPTGDVIGDSAK YDVENCLANKVDLSFSPSQSLPASHAHLR LLIYAVLPTGDVIGDSAK VDLSFSPSQSLPASHAHLR VTAAPQSVCALR AVDQSVLLMKPDAELSASSVYNLLPEK LLIYAVLPTGDVIGDSAK VDLSFSPSQSLPASHAHLR VTAAPQSVCALR YDVENCLANKVDLSFSPSQSLPASHAHLR AVDQSVLLMKPDAELSASSVYNLLPEK LLIYAVLPTGDVIGDSAK VDLSFSPSQSLPASHAHLR VTAAPQSVCALR YDVENCLANK AVDQSVLLMKPDAELSASSVYNLLPEK LLIYAVLPTGDVIGDSAK VDLSFSPSQSLPASHAHLR VTAAPQSVCALR AVDQSVLLMKPDAELSASSVYNLLPEK LLIYAVLPTGDVIGDSAK VTAAPQSVCALR YDVENCLANK AVDQSVLLMKPDAELSASSVYNLLPEK LLIYAVLPTGDVIGDSAK VDLSFSPSQSLPASHAHLR VTAAPQSVCALR YDVENCLANK	LLIYAVLPTGDVIGDSAK VDLSFSPSQSLPASHAHLR VTAAPQSVCALR YDVENCLANKVDLSFSPSQSLPASHAHLR AVDQSVLLMKPDAELSASSVYNLLPEK LLIYAVLPTGDVIGDSAK VDLSFSPSQSLPASHAHLR VTAAPQSVCALR YDVENCLANK YDVENCLANKVDLSFSPSQSLPASHAHLR VTAAPQSVCALR LLIYAVLPTGDVIGDSAK LLIYAVLPTGDVIGDSAK VTAAPQSVCALR LLIYAVLPTGDVIGDSAK VDLSFSPSQSLPASHAHLR VTAAPQSVCALR YDVENCLANKVDLSFSPSQSLPASHAHLR LLIYAVLPTGDVIGDSAK VTAAPQSVCALR AVDQSVLLMKPDAELSASSVYNLLPEK LLIYAVLPTGDVIGDSAK VDLSFSPSQSLPASHAHLR VTAAPQSVCALR LLIYAVLPTGDVIGDSAK VTAAPQSVCALR AVDQSVLLMKPDAELSASSVYNLLPEK LLIYAVLPTGDVIGDSAK VDLSFSPSQSLPASHAHLR VTAAPQSVCALR	4	5	5	3	3	7	6	7	8	7	4	8	1	1	2	4	2	5	2	5
A2M	Alpha-2-macroglobulin	A2MG_HUMAN	50Step_Domain_p600.0_to_650.0	600	650	50.0 AA STEP	50	1	2	0	2	0	1	2	3	5	3	1	2	0	0	0	0	0	3	1	2	0.02	1	2	1	HNVYINGITYTPVSSTNEKDMYSFLEDMGLK AVDQSVLLMKPDAELSASSVYNLLPEK HNVYINGITYTPVSSTNEK HNVYINGITYTPVSSTNEKDMYSFLEDMGLK HNVYINGITYTPVSSTNEKDMYSFLEDMGLK AVDQSVLLMKPDAELSASSVYNLLPEK HNVYINGITYTPVSSTNEKDMYSFLEDMGLK AVDQSVLLMKPDAELSASSVYNLLPEK HNVYINGITYTPVSSTNEK AVDQSVLLMKPDAELSASSVYNLLPEK HNVYINGITYTPVSSTNEK AVDQSVLLMKPDAELSASSVYNLLPEK HNVYINGITYTPVSSTNEK AVDQSVLLMKPDAELSASSVYNLLPEK HNVYINGITYTPVSSTNEK	HNVYINGITYTPVSSTNEK AVDQSVLLMKPDAELSASSVYNLLPEK HNVYINGITYTPVSSTNEK HNVYINGITYTPVSSTNEKDMYSFLEDMGLK AVDQSVLLMKPDAELSASSVYNLLPEK HNVYINGITYTPVSSTNEK HNVYINGITYTPVSSTNEK AVDQSVLLMKPDAELSASSVYNLLPEK HNVYINGITYTPVSSTNEK	1	3	0	1	0	2	2	4	7	4	1	4	0	0	0	0	0	3	1	2
A2M	Alpha-2-macroglobulin	A2MG_HUMAN	50Step_Domain_p650.0_to_700.0	650	700	50.0 AA STEP	50	2	3	2	4	1	2	2	2	4	3	5	3	0	0	0	2	0	2	4	3	0	1	2	2	DMYSFLEDMGLK HNVYINGITYTPVSSTNEKDMYSFLEDMGLK DMYSFLEDMGLK HNVYINGITYTPVSSTNEK HNVYINGITYTPVSSTNEKDMYSFLEDMGLK MCPQLQQYEMHGPEGLR DMYSFLEDMGLK MCPQLQQYEMHGPEGLR DMYSFLEDMGLK HNVYINGITYTPVSSTNEKDMYSFLEDMGLK DMYSFLEDMGLK DMYSFLEDMGLK HNVYINGITYTPVSSTNEKDMYSFLEDMGLK MCPQLQQYEMHGPEGLR DMYSFLEDMGLK HNVYINGITYTPVSSTNEK DMYSFLEDMGLK HNVYINGITYTPVSSTNEK DMYSFLEDMGLK HNVYINGITYTPVSSTNEK DMYSFLEDMGLK HNVYINGITYTPVSSTNEK MCPQLQQYEMHGPEGLR	DMYSFLEDMGLK HNVYINGITYTPVSSTNEK MCPQLQQYEMHGPEGLR DMYSFLEDMGLK HNVYINGITYTPVSSTNEK HNVYINGITYTPVSSTNEKDMYSFLEDMGLK MCPQLQQYEMHGPEGLR DMYSFLEDMGLK MCPQLQQYEMHGPEGLR HNVYINGITYTPVSSTNEK MCPQLQQYEMHGPEGLR DMYSFLEDMGLK HNVYINGITYTPVSSTNEK DMYSFLEDMGLK HNVYINGITYTPVSSTNEK MCPQLQQYEMHGPEGLR	2	4	2	2	1	3	2	2	5	4	4	6	0	0	0	2	0	2	3	3
A2M	Alpha-2-macroglobulin	A2MG_HUMAN	50Step_Domain_p700.0_to_750.0	700	750	50.0 AA STEP	50	1	4	2	0	2	1	2	3	2	3	5	5	2	0	2	2	3	3	1	4	-0.02	1	2	3	VGFYESDVMGR KYFPETWIWDLVVVNSAGVAEVGVTVPDTITEWK LVHVEEPHTETVR LVHVEEPHTETVRK MCPQLQQYEMHGPEGLR VGFYESDVMGR LVHVEEPHTETVRK MCPQLQQYEMHGPEGLR VGFYESDVMGR MCPQLQQYEMHGPEGLR VGFYESDVMGR LVHVEEPHTETVR VGFYESDVMGR LVHVEEPHTETVR VGFYESDVMGR LVHVEEPHTETVR VGFYESDVMGR LVHVEEPHTETVR MCPQLQQYEMHGPEGLR VGFYESDVMGR	LVHVEEPHTETVRK MCPQLQQYEMHGPEGLR VGFYESDVMGR LVHVEEPHTETVR LVHVEEPHTETVRK MCPQLQQYEMHGPEGLR VGFYESDVMGR VGFYESDVMGR VGFYESDVMGR MCPQLQQYEMHGPEGLR VGFYESDVMGR LVHVEEPHTETVR LVHVEEPHTETVR MCPQLQQYEMHGPEGLR VGFYESDVMGR LVHVEEPHTETVR LVHVEEPHTETVR MCPQLQQYEMHGPEGLR VGFYESDVMGR	1	6	2	0	2	2	2	4	3	4	4	9	1	0	1	3	1	3	1	4
A2M	Alpha-2-macroglobulin	A2MG_HUMAN	50Step_Domain_p750.0_to_800.0	750	800	50.0 AA STEP	50	5	3	5	4	5	4	3	4	5	3	1	3	4	4	3	3	0	2	0	3	0.04	0.198	4	2	AFQPFFVELTMPYSVIR AGAFCLSEDAGLGISSTASLR AFQPFFVELTMPYSVIR AGAFCLSEDAGLGISSTASLR KYFPETWIWDLVVVNSAGVAEVGVTVPDTITEWK AFQPFFVELTMPYSVIR AGAFCLSEDAGLGISSTASLR AFQPFFVELTMPYSVIR AFQPFFVELTMPYSVIR AGAFCLSEDAGLGISSTASLR AFQPFFVELTMPYSVIR AGAFCLSEDAGLGISSTASLR AFQPFFVELTMPYSVIR AFQPFFVELTMPYSVIR AFQPFFVELTMPYSVIR AGAFCLSEDAGLGISSTASLR AFQPFFVELTMPYSVIR AGAFCLSEDAGLGISSTASLR	AFQPFFVELTMPYSVIR AFQPFFVELTMPYSVIR AGAFCLSEDAGLGISSTASLR AFQPFFVELTMPYSVIR AFQPFFVELTMPYSVIR AFQPFFVELTMPYSVIR AFQPFFVELTMPYSVIR AFQPFFVELTMPYSVIRGEAFTLK AGAFCLSEDAGLGISSTASLR AFQPFFVELTMPYSVIR AFQPFFVELTMPYSVIR	5	5	5	2	6	5	3	5	6	4	1	5	2	1	2	4	0	2	0	3
A2M	Alpha-2-macroglobulin	A2MG_HUMAN	50Step_Domain_p800.0_to_850.0	800	850	50.0 AA STEP	50	6	4	10	7	8	7	4	10	5	6	6	7	4	9	3	6	3	4	1	7	0.04	0.309	7	5	AFQPFFVELTMPYSVIR ATVLNYLPK VSVQLEASPAFLAVPVEK AFQPFFVELTMPYSVIR ATVLNYLPK EQAPHCICANGR VSVQLEASPAFLAVPVEK AFQPFFVELTMPYSVIR ATVLNYLPK EQAPHCICANGR VSVQLEASPAFLAVPVEK VSVQLEASPAFLAVPVEKEQAPHCICANGR AFQPFFVELTMPYSVIR ATVLNYLPK VSVQLEASPAFLAVPVEK AFQPFFVELTMPYSVIR ATVLNYLPK EQAPHCICANGR VSVQLEASPAFLAVPVEK AFQPFFVELTMPYSVIR ATVLNYLPK EQAPHCICANGR GEAFTLK VSVQLEASPAFLAVPVEK AFQPFFVELTMPYSVIR ATVLNYLPK AFQPFFVELTMPYSVIR ATVLNYLPK EQAPHCICANGR GEAFTLK VSVQLEASPAFLAVPVEK AFQPFFVELTMPYSVIR ATVLNYLPK VSVQLEASPAFLAVPVEK AFQPFFVELTMPYSVIR ATVLNYLPK EQAPHCICANGR GEAFTLK VSVQLEASPAFLAVPVEK	AFQPFFVELTMPYSVIR ATVLNYLPK EQAPHCICANGR VSVQLEASPAFLAVPVEK VSVQLEASPAFLAVPVEKEQAPHCICANGR AFQPFFVELTMPYSVIR ATVLNYLPK EQAPHCICANGR GEAFTLK VSVQLEASPAFLAVPVEK VSVQLEASPAFLAVPVEKEQAPHCICANGR AFQPFFVELTMPYSVIR AFQPFFVELTMPYSVIR VSVQLEASPAFLAVPVEK AFQPFFVELTMPYSVIR AFQPFFVELTMPYSVIR AFQPFFVELTMPYSVIRGEAFTLK ATVLNYLPK EQAPHCICANGR VSVQLEASPAFLAVPVEK ATVLNYLPK AFQPFFVELTMPYSVIR ATVLNYLPK VSVQLEASPAFLAVPVEK ATVLNYLPK AFQPFFVELTMPYSVIR ATVLNYLPK EQAPHCICANGR VSVQLEASPAFLAVPVEK	6	7	9	4	9	9	4	12	7	8	5	12	2	2	2	7	1	4	1	7
A2M	Alpha-2-macroglobulin	A2MG_HUMAN	50Step_Domain_p850.0_to_900.0	850	900	50.0 AA STEP	50	2	3	5	2	3	4	4	6	4	4	5	4	0	0	0	4	6	4	4	5	0.02	1	4	3	DTVIKPLLVEPEGLEK QTVSWAVTPK DTVIKPLLVEPEGLEK EQAPHCICANGR QTVSWAVTPK DTVIKPLLVEPEGLEK EQAPHCICANGR QTVSWAVTPK VSVQLEASPAFLAVPVEKEQAPHCICANGR DTVIKPLLVEPEGLEK DTVIKPLLVEPEGLEK EQAPHCICANGR QTVSWAVTPK DTVIKPLLVEPEGLEK EQAPHCICANGR QTVSWAVTPK DTVIKPLLVEPEGLEK KDTVIKPLLVEPEGLEK QTVSWAVTPK DTVIKPLLVEPEGLEK EQAPHCICANGR KDTVIKPLLVEPEGLEK QTVSWAVTPK DTVIKPLLVEPEGLEK KDTVIKPLLVEPEGLEK QTVSWAVTPK DTVIKPLLVEPEGLEK EQAPHCICANGR KDTVIKPLLVEPEGLEK QTVSWAVTPK	DTVIKPLLVEPEGLEK EQAPHCICANGR QTVSWAVTPK VSVQLEASPAFLAVPVEKEQAPHCICANGR DTVIKPLLVEPEGLEK EQAPHCICANGR KDTVIKPLLVEPEGLEK QTVSWAVTPK VSVQLEASPAFLAVPVEKEQAPHCICANGR DTVIKPLLVEPEGLEK EQAPHCICANGR QTVSWAVTPK DTVIKPLLVEPEGLEK QTVSWAVTPK DTVIKPLLVEPEGLEK KDTVIKPLLVEPEGLEK QTVSWAVTPK DTVIKPLLVEPEGLEK KDTVIKPLLVEPEGLEK QTVSWAVTPK DTVIKPLLVEPEGLEK EQAPHCICANGR KDTVIKPLLVEPEGLEK QTVSWAVTPK	2	5	5	1	3	5	4	7	5	5	4	7	0	0	0	5	2	4	3	5
A2M	Alpha-2-macroglobulin	A2MG_HUMAN	50Step_Domain_p900.0_to_950.0	900	950	50.0 AA STEP	50	3	2	2	4	2	4	6	5	6	5	2	3	0	0	2	2	6	5	5	7	0.02	1	4	3	DTVIKPLLVEPEGLEK ETTFNSLLCPSGGEVSEELSLK LPPNVVEESAR DTVIKPLLVEPEGLEK LPPNVVEESAR DTVIKPLLVEPEGLEK LPPNVVEESAR DTVIKPLLVEPEGLEK LPPNVVEESAR DTVIKPLLVEPEGLEK LPPNVVEESAR DTVIKPLLVEPEGLEK ETTFNSLLCPSGGEVSEELSLK ETTFNSLLCPSGGEVSEELSLKLPPNVVEESAR LPPNVVEESAR DTVIKPLLVEPEGLEK ETTFNSLLCPSGGEVSEELSLK KDTVIKPLLVEPEGLEK LPPNVVEESAR DTVIKPLLVEPEGLEK ETTFNSLLCPSGGEVSEELSLK KDTVIKPLLVEPEGLEK LPPNVVEESAR DTVIKPLLVEPEGLEK ETTFNSLLCPSGGEVSEELSLK KDTVIKPLLVEPEGLEK LPPNVVEESAR DTVIKPLLVEPEGLEK ETTFNSLLCPSGGEVSEELSLK KDTVIKPLLVEPEGLEK LPPNVVEESAR	DTVIKPLLVEPEGLEK LPPNVVEESAR DTVIKPLLVEPEGLEK KDTVIKPLLVEPEGLEK LPPNVVEESAR LPPNVVEESAR DTVIKPLLVEPEGLEK LPPNVVEESAR DTVIKPLLVEPEGLEK LPPNVVEESAR DTVIKPLLVEPEGLEK KDTVIKPLLVEPEGLEK LPPNVVEESAR DTVIKPLLVEPEGLEK KDTVIKPLLVEPEGLEK LPPNVVEESAR DTVIKPLLVEPEGLEK ETTFNSLLCPSGGEVSEELSLK KDTVIKPLLVEPEGLEK LPPNVVEESAR	3	3	2	2	2	5	6	6	8	7	2	5	0	0	1	3	2	5	4	7
A2M	Alpha-2-macroglobulin	A2MG_HUMAN	50Step_Domain_p950.0_to_1000.0	950	1000	50.0 AA STEP	50	0	0	0	0	0	0	0	0	0	0	0	0	0	0	0	0	0	0	0	0	0	1	0	0			0	0	0	0	0	0	0	0	0	0	0	0	0	0	0	0	0	0	0	0
A2M	Alpha-2-macroglobulin	A2MG_HUMAN	50Step_Domain_p1000.0_to_1050.0	1000	1050	50.0 AA STEP	50	3	3	3	6	3	3	3	3	3	3	4	3	6	9	4	2	6	4	5	4	-0.04	1	3	5	AIGYLNTGYQR HYDGSYSTFGER NQGNTWLTAFVLK AIGYLNTGYQR HYDGSYSTFGER NQGNTWLTAFVLK AIGYLNTGYQR HYDGSYSTFGER NQGNTWLTAFVLK AIGYLNTGYQR HYDGSYSTFGER NQGNTWLTAFVLK AIGYLNTGYQR HYDGSYSTFGER NQGNTWLTAFVLK AIGYLNTGYQR HYDGSYSTFGER NQGNTWLTAFVLK AIGYLNTGYQR HYDGSYSTFGER NQGNTWLTAFVLK AIGYLNTGYQR HYDGSYSTFGER NQGNTWLTAFVLK AIGYLNTGYQR HYDGSYSTFGER NQGNTWLTAFVLK AIGYLNTGYQR HYDGSYSTFGER NQGNTWLTAFVLK	AIGYLNTGYQR HYDGSYSTFGER NQGNTWLTAFVLK AIGYLNTGYQR HYDGSYSTFGER NQGNTWLTAFVLK NQGNTWLTAFVLKTFAQAR AIGYLNTGYQR HYDGSYSTFGER NQGNTWLTAFVLK AIGYLNTGYQR NQGNTWLTAFVLK AIGYLNTGYQR HYDGSYSTFGER NQGNTWLTAFVLK AIGYLNTGYQR HYDGSYSTFGER NQGNTWLTAFVLK AIGYLNTGYQR NQGNTWLTAFVLK AIGYLNTGYQR HYDGSYSTFGER NQGNTWLTAFVLK AIGYLNTGYQR HYDGSYSTFGER NQGNTWLTAFVLK AIGYLNTGYQR HYDGSYSTFGER NQGNTWLTAFVLK	3	4	3	3	3	4	3	4	4	4	3	6	3	2	3	3	2	4	4	4
A2M	Alpha-2-macroglobulin	A2MG_HUMAN	50Step_Domain_p1050.0_to_1100.0	1050	1100	50.0 AA STEP	50	6	4	4	2	9	11	1	1	1	1	2	1	9	0	8	7	0	1	1	1	0.02	1	4	3	AYIFIDEAHITQALIWLSQR GGVEDEVTLSAYITIALLEIPLTVTHPVVR SSGSLLNNAIK AYIFIDEAHITQALIWLSQR GGVEDEVTLSAYITIALLEIPLTVTHPVVR SSGSLLNNAIK AYIFIDEAHITQALIWLSQR GGVEDEVTLSAYITIALLEIPLTVTHPVVR SSGSLLNNAIK SSGSLLNNAIK AYIFIDEAHITQALIWLSQR GGVEDEVTLSAYITIALLEIPLTVTHPVVR AYIFIDEAHITQALIWLSQR GGVEDEVTLSAYITIALLEIPLTVTHPVVR SSGSLLNNAIK GGVEDEVTLSAYITIALLEIPLTVTHPVVR SSGSLLNNAIK SSGSLLNNAIK SSGSLLNNAIK	SSGSLLNNAIK NQGNTWLTAFVLKTFAQAR SSGSLLNNAIK AYIFIDEAHITQALIWLSQR GGVEDEVTLSAYITIALLEIPLTVTHPVVR AYIFIDEAHITQALIWLSQR GGVEDEVTLSAYITIALLEIPLTVTHPVVR SSGSLLNNAIKGGVEDEVTLSAYITIALLEIPLTVTHPVVR AYIFIDEAHITQALIWLSQR GGVEDEVTLSAYITIALLEIPLTVTHPVVR SSGSLLNNAIK SSGSLLNNAIKGGVEDEVTLSAYITIALLEIPLTVTHPVVR SSGSLLNNAIK SSGSLLNNAIK SSGSLLNNAIK	6	7	4	1	10	15	1	1	1	1	2	2	5	0	5	8	0	1	1	1
A2M	Alpha-2-macroglobulin	A2MG_HUMAN	50Step_Domain_p1100.0_to_1150.0	1100	1150	50.0 AA STEP	50	7	8	8	4	11	12	6	4	4	4	5	4	7	9	10	7	6	5	7	6	0	1	7	7	ALLAYAFALAGNQDK GGVEDEVTLSAYITIALLEIPLTVTHPVVR TAQEGDHGSHVYTK ALLAYAFALAGNQDK ALLAYAFALAGNQDKR GGVEDEVTLSAYITIALLEIPLTVTHPVVR NALFCLESAWK TAQEGDHGSHVYTK ALLAYAFALAGNQDK ALLAYAFALAGNQDKR GGVEDEVTLSAYITIALLEIPLTVTHPVVR TAQEGDHGSHVYTK ALLAYAFALAGNQDK TAQEGDHGSHVYTK ALLAYAFALAGNQDK ALLAYAFALAGNQDKR GGVEDEVTLSAYITIALLEIPLTVTHPVVR NALFCLESAWK TAQEGDHGSHVYTK ALLAYAFALAGNQDK ALLAYAFALAGNQDKR GGVEDEVTLSAYITIALLEIPLTVTHPVVR TAQEGDHGSHVYTK ALLAYAFALAGNQDK GGVEDEVTLSAYITIALLEIPLTVTHPVVR NALFCLESAWK TAQEGDHGSHVYTK ALLAYAFALAGNQDK NALFCLESAWK TAQEGDHGSHVYTK ALLAYAFALAGNQDK NALFCLESAWK TAQEGDHGSHVYTK NALFCLESAWK TAQEGDHGSHVYTK	ALLAYAFALAGNQDK ALLAYAFALAGNQDKR TAQEGDHGSHVYTK ALLAYAFALAGNQDK ALLAYAFALAGNQDKR NALFCLESAWK TAQEGDHGSHVYTK GGVEDEVTLSAYITIALLEIPLTVTHPVVR TAQEGDHGSHVYTK ALLAYAFALAGNQDK TAQEGDHGSHVYTK ALLAYAFALAGNQDK GGVEDEVTLSAYITIALLEIPLTVTHPVVR SSGSLLNNAIKGGVEDEVTLSAYITIALLEIPLTVTHPVVR TAQEGDHGSHVYTK ALLAYAFALAGNQDK GGVEDEVTLSAYITIALLEIPLTVTHPVVR NALFCLESAWK SSGSLLNNAIKGGVEDEVTLSAYITIALLEIPLTVTHPVVR TAQEGDHGSHVYTK NALFCLESAWK TAQEGDHGSHVYTK ALLAYAFALAGNQDK NALFCLESAWK TAQEGDHGSHVYTK ALLAYAFALAGNQDK NALFCLESAWK TAQEGDHGSHVYTK ALLAYAFALAGNQDK NALFCLESAWK TAQEGDHGSHVYTK	7	12	7	2	13	16	6	5	5	6	4	7	4	2	7	9	2	5	5	6
A2M	Alpha-2-macroglobulin	A2MG_HUMAN	50Step_Domain_p1150.0_to_1200.0	1150	1200	50.0 AA STEP	50	5	4	5	4	5	5	2	3	4	1	4	3	6	4	4	6	3	4	3	2	0	1	4	4	ALLAYAFALAGNQDK APVGHFYEPQAPSAEVEMTSYVLLAYLTAQPAPTSEDLTSATNIVK SLNEEAVKK ALLAYAFALAGNQDK ALLAYAFALAGNQDKR DNSVHWERPQKPK SLNEEAVKK ALLAYAFALAGNQDK ALLAYAFALAGNQDKR DNSVHWERPQKPK SLNEEAVKK ALLAYAFALAGNQDK SLNEEAVKK ALLAYAFALAGNQDK ALLAYAFALAGNQDKR APVGHFYEPQAPSAEVEMTSYVLLAYLTAQPAPTSEDLTSATNIVK SLNEEAVKK ALLAYAFALAGNQDK ALLAYAFALAGNQDKR APVGHFYEPQAPSAEVEMTSYVLLAYLTAQPAPTSEDLTSATNIVK SLNEEAVKK ALLAYAFALAGNQDK SLNEEAVK ALLAYAFALAGNQDK SLNEEAVK SLNEEAVKK ALLAYAFALAGNQDK APVGHFYEPQAPSAEVEMTSYVLLAYLTAQPAPTSEDLTSATNIVK SLNEEAVK	ALLAYAFALAGNQDK ALLAYAFALAGNQDKR SLNEEAVKK ALLAYAFALAGNQDK ALLAYAFALAGNQDKR DNSVHWERPQKPK SLNEEAVKK APVGHFYEPQAPSAEVEMTSYVLLAYLTAQPAPTSEDLTSATNIVK ALLAYAFALAGNQDK ALLAYAFALAGNQDK APVGHFYEPQAPSAEVEMTSYVLLAYLTAQPAPTSEDLTSATNIVK SLNEEAVKK ALLAYAFALAGNQDK APVGHFYEPQAPSAEVEMTSYVLLAYLTAQPAPTSEDLTSATNIVK KDNSVHWERPQKPK SLNEEAVKK SLNEEAVKK ALLAYAFALAGNQDK SLNEEAVK SLNEEAVKK ALLAYAFALAGNQDK ALLAYAFALAGNQDK SLNEEAVKK	5	6	5	2	6	7	2	3	5	1	3	5	3	1	3	7	1	4	2	2
A2M	Alpha-2-macroglobulin	A2MG_HUMAN	50Step_Domain_p1200.0_to_1250.0	1200	1250	50.0 AA STEP	50	3	2	1	2	3	4	1	1	2	2	1	1	7	4	3	3	3	1	1	0	0	1	2	2	APVGHFYEPQAPSAEVEMTSYVLLAYLTAQPAPTSEDLTSATNIVK QQNAQGGFSSTQDTVVALHALSK QQNAQGGFSSTQDTVVALHALSK QQNAQGGFSSTQDTVVALHALSK QQNAQGGFSSTQDTVVALHALSK APVGHFYEPQAPSAEVEMTSYVLLAYLTAQPAPTSEDLTSATNIVK QQNAQGGFSSTQDTVVALHALSK APVGHFYEPQAPSAEVEMTSYVLLAYLTAQPAPTSEDLTSATNIVK QQNAQGGFSSTQDTVVALHALSK QQNAQGGFSSTQDTVVALHALSK QQNAQGGFSSTQDTVVALHALSK APVGHFYEPQAPSAEVEMTSYVLLAYLTAQPAPTSEDLTSATNIVK QQNAQGGFSSTQDTVVALHALSK	QQNAQGGFSSTQDTVVALHALSK QQNAQGGFSSTQDTVVALHALSK APVGHFYEPQAPSAEVEMTSYVLLAYLTAQPAPTSEDLTSATNIVK QQNAQGGFSSTQDTVVALHALSK QQNAQGGFSSTQDTVVALHALSK APVGHFYEPQAPSAEVEMTSYVLLAYLTAQPAPTSEDLTSATNIVK QQNAQGGFSSTQDTVVALHALSK APVGHFYEPQAPSAEVEMTSYVLLAYLTAQPAPTSEDLTSATNIVK QQNAQGGFSSTQDTVVALHALSK QQNAQGGFSSTQDTVVALHALSK QQNAQGGFSSTQDTVVALHALSK QQNAQGGFSSTQDTVVALHALSK	3	3	1	1	3	5	1	1	3	2	1	1	4	1	2	4	1	1	1	0
A2M	Alpha-2-macroglobulin	A2MG_HUMAN	50Step_Domain_p1250.0_to_1300.0	1250	1300	50.0 AA STEP	50	6	10	9	7	7	5	10	8	7	10	10	9	6	13	6	7	9	10	8	8	-0.02	1	8	9	AAQVTIQSSGTFSSK FQVDNNNR LLLQQVSLPELPGEYSMK QQNAQGGFSSTQDTVVALHALSK AAQVTIQSSGTFSSK FQVDNNNR LLLQQVSLPELPGEYSMK QQNAQGGFSSTQDTVVALHALSK YGAATFTR AAQVTIQSSGTFSSK FQVDNNNR LLLQQVSLPELPGEYSMK QQNAQGGFSSTQDTVVALHALSK FQVDNNNR LLLQQVSLPELPGEYSMK QQNAQGGFSSTQDTVVALHALSK AAQVTIQSSGTFSSK FQVDNNNR LLLQQVSLPELPGEYSMK QQNAQGGFSSTQDTVVALHALSK AAQVTIQSSGTFSSK LLLQQVSLPELPGEYSMK QQNAQGGFSSTQDTVVALHALSK AAQVTIQSSGTFSSK FQVDNNNR LLLQQVSLPELPGEYSMK QQNAQGGFSSTQDTVVALHALSK YGAATFTR AAQVTIQSSGTFSSK FQVDNNNR LLLQQVSLPELPGEYSMK QQNAQGGFSSTQDTVVALHALSK YGAATFTR AAQVTIQSSGTFSSK FQVDNNNR LLLQQVSLPELPGEYSMK YGAATFTR AAQVTIQSSGTFSSK FQVDNNNR LLLQQVSLPELPGEYSMK QQNAQGGFSSTQDTVVALHALSK YGAATFTR	AAQVTIQSSGTFSSK FQVDNNNR LLLQQVSLPELPGEYSMK QQNAQGGFSSTQDTVVALHALSK AAQVTIQSSGTFSSK FQVDNNNR LLLQQVSLPELPGEYSMK QQNAQGGFSSTQDTVVALHALSK AAQVTIQSSGTFSSK LLLQQVSLPELPGEYSMK QQNAQGGFSSTQDTVVALHALSK FQVDNNNR LLLQQVSLPELPGEYSMK QQNAQGGFSSTQDTVVALHALSK FQVDNNNR LLLQQVSLPELPGEYSMK QQNAQGGFSSTQDTVVALHALSK AAQVTIQSSGTFSSK FQVDNNNR LLLQQVSLPELPGEYSMK QQNAQGGFSSTQDTVVALHALSK AAQVTIQSSGTFSSK FQVDNNNR QQNAQGGFSSTQDTVVALHALSK AAQVTIQSSGTFSSK FQVDNNNR LLLQQVSLPELPGEYSMK QQNAQGGFSSTQDTVVALHALSK YGAATFTR AAQVTIQSSGTFSSK FQVDNNNR LLLQQVSLPELPGEYSMK QQNAQGGFSSTQDTVVALHALSK AAQVTIQSSGTFSSK LLLQQVSLPELPGEYSMK YGAATFTR	6	15	8	4	8	7	10	9	9	14	9	16	3	3	4	9	3	10	6	8
A2M	Alpha-2-macroglobulin	A2MG_HUMAN	50Step_Domain_p1300.0_to_1350.0	1300	1350	50.0 AA STEP	50	5	6	6	9	6	4	7	8	5	6	10	6	2	9	6	6	0	8	8	7	0	1	6	6	LLLQQVSLPELPGEYSMK VTGEGCVYLQTSLK YNILPEKEEFPFALGVQTLPQTCDEPK LLLQQVSLPELPGEYSMK VTGEGCVYLQTSLK YNILPEKEEFPFALGVQTLPQTCDEPK LLLQQVSLPELPGEYSMK VTGEGCVYLQTSLK YNILPEKEEFPFALGVQTLPQTCDEPK LLLQQVSLPELPGEYSMK VTGEGCVYLQTSLK YNILPEKEEFPFALGVQTLPQTCDEPK LLLQQVSLPELPGEYSMK VTGEGCVYLQTSLK YNILPEKEEFPFALGVQTLPQTCDEPK LLLQQVSLPELPGEYSMK VTGEGCVYLQTSLK YNILPEKEEFPFALGVQTLPQTCDEPK LLLQQVSLPELPGEYSMK VTGEGCVYLQTSLK YNILPEKEEFPFALGVQTLPQTCDEPK EEFPFALGVQTLPQTCDEPK LLLQQVSLPELPGEYSMK VTGEGCVYLQTSLK YNILPEKEEFPFALGVQTLPQTCDEPK LLLQQVSLPELPGEYSMK VTGEGCVYLQTSLK YNILPEKEEFPFALGVQTLPQTCDEPK EEFPFALGVQTLPQTCDEPK LLLQQVSLPELPGEYSMK VTGEGCVYLQTSLK YNILPEKEEFPFALGVQTLPQTCDEPK	LLLQQVSLPELPGEYSMK VTGEGCVYLQTSLK YNILPEKEEFPFALGVQTLPQTCDEPK LLLQQVSLPELPGEYSMK VTGEGCVYLQTSLK YNILPEKEEFPFALGVQTLPQTCDEPK LLLQQVSLPELPGEYSMK LLLQQVSLPELPGEYSMK YNILPEKEEFPFALGVQTLPQTCDEPK LLLQQVSLPELPGEYSMK VTGEGCVYLQTSLK YNILPEKEEFPFALGVQTLPQTCDEPK LLLQQVSLPELPGEYSMK VTGEGCVYLQTSLK YNILPEKEEFPFALGVQTLPQTCDEPK LLLQQVSLPELPGEYSMK VTGEGCVYLQTSLK YNILPEKEEFPFALGVQTLPQTCDEPK LLLQQVSLPELPGEYSMK VTGEGCVYLQTSLK YNILPEKEEFPFALGVQTLPQTCDEPK LLLQQVSLPELPGEYSMK VTGEGCVYLQTSLK YNILPEKEEFPFALGVQTLPQTCDEPK	5	9	6	5	7	5	7	9	7	8	9	11	1	2	4	7	0	8	6	7
A2M	Alpha-2-macroglobulin	A2MG_HUMAN	50Step_Domain_p1350.0_to_1400.0	1350	1400	50.0 AA STEP	50	2	3	3	6	3	2	5	4	3	3	5	3	2	4	6	2	3	4	5	3	-0.02	1	3	4	SASNMAIVDVK YNILPEKEEFPFALGVQTLPQTCDEPK MVSGFIPLKPTVK SASNMAIVDVK YNILPEKEEFPFALGVQTLPQTCDEPK MVSGFIPLKPTVK SASNMAIVDVK YNILPEKEEFPFALGVQTLPQTCDEPK SASNMAIVDVK YNILPEKEEFPFALGVQTLPQTCDEPK MVSGFIPLKPTVK SASNMAIVDVK YNILPEKEEFPFALGVQTLPQTCDEPK MVSGFIPLKPTVK SASNMAIVDVK YNILPEKEEFPFALGVQTLPQTCDEPK MVSGFIPLKPTVK SASNMAIVDVK YNILPEKEEFPFALGVQTLPQTCDEPK EEFPFALGVQTLPQTCDEPK MVSGFIPLKPTVK SASNMAIVDVK YNILPEKEEFPFALGVQTLPQTCDEPK MVSGFIPLKPTVK SASNMAIVDVK YNILPEKEEFPFALGVQTLPQTCDEPK EEFPFALGVQTLPQTCDEPK SASNMAIVDVK YNILPEKEEFPFALGVQTLPQTCDEPK	MVSGFIPLKPTVK SASNMAIVDVK YNILPEKEEFPFALGVQTLPQTCDEPK MVSGFIPLKPTVK SASNMAIVDVK YNILPEKEEFPFALGVQTLPQTCDEPK SASNMAIVDVK YNILPEKEEFPFALGVQTLPQTCDEPK MVSGFIPLKPTVK SASNMAIVDVK YNILPEKEEFPFALGVQTLPQTCDEPK MVSGFIPLKPTVK SASNMAIVDVK YNILPEKEEFPFALGVQTLPQTCDEPK SASNMAIVDVK MVSGFIPLKPTVK SASNMAIVDVK YNILPEKEEFPFALGVQTLPQTCDEPK SASNMAIVDVK YNILPEKEEFPFALGVQTLPQTCDEPK MVSGFIPLKPTVK SASNMAIVDVK YNILPEKEEFPFALGVQTLPQTCDEPK	2	5	3	3	3	3	5	5	4	4	4	6	1	1	4	3	1	4	4	3
A2M	Alpha-2-macroglobulin	A2MG_HUMAN	50Step_Domain_p1400.0_to_1450.0	1400	1450	50.0 AA STEP	50	4	3	4	6	6	4	7	3	6	7	5	4	0	0	3	4	3	6	3	6	0.04	0.471	5	3	DLKPAIVK VSNQTLSLFFTVLQDVPVR VYDYYETDEFAIAEYNAPCSK DLKPAIVK TEVSSNHVLIYLDK VYDYYETDEFAIAEYNAPCSK DLKPAIVK TEVSSNHVLIYLDK VSNQTLSLFFTVLQDVPVR TEVSSNHVLIYLDK VSNQTLSLFFTVLQDVPVR VYDYYETDEFAIAEYNAPCSK TEVSSNHVLIYLDK VSNQTLSLFFTVLQDVPVR VYDYYETDEFAIAEYNAPCSK DLKPAIVK TEVSSNHVLIYLDK VSNQTLSLFFTVLQDVPVR VYDYYETDEFAIAEYNAPCSK DLKPAIVK TEVSSNHVLIYLDK VSNQTLSLFFTVLQDVPVR VYDYYETDEFAIAEYNAPCSK DLKPAIVK TEVSSNHVLIYLDK VYDYYETDEFAIAEYNAPCSK DLKPAIVK TEVSSNHVLIYLDK VSNQTLSLFFTVLQDVPVR VYDYYETDEFAIAEYNAPCSK DLKPAIVK TEVSSNHVLIYLDK VSNQTLSLFFTVLQDVPVR VYDYYETDEFAIAEYNAPCSK	DLKPAIVK TEVSSNHVLIYLDK VYDYYETDEFAIAEYNAPCSK DLKPAIVK TEVSSNHVLIYLDK VSNQTLSLFFTVLQDVPVR VYDYYETDEFAIAEYNAPCSK DLKPAIVK VYDYYETDEFAIAEYNAPCSK DLKPAIVK VSNQTLSLFFTVLQDVPVR VYDYYETDEFAIAEYNAPCSK DLKPAIVK DLKPAIVK TEVSSNHVLIYLDK VSNQTLSLFFTVLQDVPVR VYDYYETDEFAIAEYNAPCSK DLKPAIVK TEVSSNHVLIYLDK DLKPAIVK TEVSSNHVLIYLDK VSNQTLSLFFTVLQDVPVR VYDYYETDEFAIAEYNAPCSK	4	5	4	3	7	6	7	4	8	9	4	7	0	0	2	5	1	6	2	6
A2M	Alpha-2-macroglobulin	A2MG_HUMAN	50Step_Domain_p1450.0_to_1474.0	1450	1474	50.0 AA STEP	24	1	2	0	2	1	1	1	1	1	2	2	1	0	0	2	2	0	1	0	2	0	1	1	1	VYDYYETDEFAIAEYNAPCSK VYDYYETDEFAIAEYNAPCSK VYDYYETDEFAIAEYNAPCSK VYDYYETDEFAIAEYNAPCSK VYDYYETDEFAIAEYNAPCSK VYDYYETDEFAIAEYNAPCSK VYDYYETDEFAIAEYNAPCSK VYDYYETDEFAIAEYNAPCSK VYDYYETDEFAIAEYNAPCSK	VYDYYETDEFAIAEYNAPCSK VYDYYETDEFAIAEYNAPCSK VYDYYETDEFAIAEYNAPCSK VYDYYETDEFAIAEYNAPCSK VYDYYETDEFAIAEYNAPCSK VYDYYETDEFAIAEYNAPCSK	1	3	0	1	1	1	1	1	1	2	2	2	0	0	1	2	0	1	0	2
ABI3BP	Target of Nesh-SH3	TARSH_HUMAN	50Step_Domain_p0_to_50	0	50	50.0 AA STEP	50	0	0	0	0	0	0	0	0	0	0	0	0	0	0	0	0	0	0	0	0	0	1	0	0			0	0	0	0	0	0	0	0	0	0	0	0	0	0	0	0	0	0	0	0
ABI3BP	Target of Nesh-SH3	TARSH_HUMAN	50Step_Domain_p50.0_to_100.0	50	100	50.0 AA STEP	50	0	0	0	0	0	0	0	0	0	0	0	0	2	2	0	0	0	0	0	0	0	0.6204	0	0		FTEAIVDAEPK FTEAIVDAEPK LEGLLLGYGSNVSPNQYFPLPAEGK YLIVVRPAPPPSQK	0	0	0	0	0	0	0	0	0	0	0	0	1	3	0	0	0	0	0	0
ABI3BP	Target of Nesh-SH3	TARSH_HUMAN	50Step_Domain_p100.0_to_150.0	100	150	50.0 AA STEP	50	0	0	0	0	0	0	0	0	0	0	0	0	0	1	0	0	0	0	0	0	0	1	0	0		YLIVVRPAPPPSQK	0	0	0	0	0	0	0	0	0	0	0	0	0	1	0	0	0	0	0	0
ABI3BP	Target of Nesh-SH3	TARSH_HUMAN	50Step_Domain_p150.0_to_200.0	150	200	50.0 AA STEP	50	0	0	0	0	0	0	0	0	0	0	0	0	0	0	0	0	0	0	0	0	0	1	0	0			0	0	0	0	0	0	0	0	0	0	0	0	0	0	0	0	0	0	0	0
ABI3BP	Target of Nesh-SH3	TARSH_HUMAN	50Step_Domain_p200.0_to_250.0	200	250	50.0 AA STEP	50	0	0	0	0	0	0	0	0	0	0	0	0	0	0	0	0	0	0	0	0	0	1	0	0			0	0	0	0	0	0	0	0	0	0	0	0	0	0	0	0	0	0	0	0
ABI3BP	Target of Nesh-SH3	TARSH_HUMAN	50Step_Domain_p250.0_to_300.0	250	300	50.0 AA STEP	50	0	0	0	0	0	0	0	0	0	0	0	0	0	1	0	0	0	0	0	0	0	1	0	0		LPASLMFEISDALK	0	0	0	0	0	0	0	0	0	0	0	0	0	1	0	0	0	0	0	0
ABI3BP	Target of Nesh-SH3	TARSH_HUMAN	50Step_Domain_p300.0_to_350.0	300	350	50.0 AA STEP	50	0	0	0	0	0	0	0	0	0	0	0	0	0	1	0	0	0	0	0	0	0	1	0	0		LPASLMFEISDALK	0	0	0	0	0	0	0	0	0	0	0	0	0	1	0	0	0	0	0	0
ABI3BP	Target of Nesh-SH3	TARSH_HUMAN	50Step_Domain_p350.0_to_400.0	350	400	50.0 AA STEP	50	0	0	0	0	0	0	0	0	0	0	0	0	0	0	0	0	0	0	0	0	0	1	0	0			0	0	0	0	0	0	0	0	0	0	0	0	0	0	0	0	0	0	0	0
ABI3BP	Target of Nesh-SH3	TARSH_HUMAN	50Step_Domain_p400.0_to_450.0	400	450	50.0 AA STEP	50	0	0	0	0	0	0	0	0	0	0	0	0	0	0	0	0	0	0	0	0	0	1	0	0			0	0	0	0	0	0	0	0	0	0	0	0	0	0	0	0	0	0	0	0
ABI3BP	Target of Nesh-SH3	TARSH_HUMAN	50Step_Domain_p450.0_to_500.0	450	500	50.0 AA STEP	50	0	0	0	0	0	0	0	0	0	0	0	0	0	0	0	0	0	0	0	0	0	1	0	0			0	0	0	0	0	0	0	0	0	0	0	0	0	0	0	0	0	0	0	0
ABI3BP	Target of Nesh-SH3	TARSH_HUMAN	50Step_Domain_p500.0_to_550.0	500	550	50.0 AA STEP	50	0	0	0	0	0	0	0	0	0	0	0	0	0	0	0	0	0	0	0	0	0	1	0	0			0	0	0	0	0	0	0	0	0	0	0	0	0	0	0	0	0	0	0	0
ABI3BP	Target of Nesh-SH3	TARSH_HUMAN	50Step_Domain_p550.0_to_600.0	550	600	50.0 AA STEP	50	0	0	0	0	0	0	0	0	0	0	0	0	0	0	0	0	0	0	0	0	0	1	0	0			0	0	0	0	0	0	0	0	0	0	0	0	0	0	0	0	0	0	0	0
ABI3BP	Target of Nesh-SH3	TARSH_HUMAN	50Step_Domain_p600.0_to_650.0	600	650	50.0 AA STEP	50	0	0	0	0	0	0	0	0	0	0	0	0	0	0	0	0	0	0	0	0	0	1	0	0			0	0	0	0	0	0	0	0	0	0	0	0	0	0	0	0	0	0	0	0
ABI3BP	Target of Nesh-SH3	TARSH_HUMAN	50Step_Domain_p650.0_to_700.0	650	700	50.0 AA STEP	50	0	0	0	0	0	0	0	0	0	0	0	0	0	0	0	0	0	0	0	0	0	1	0	0			0	0	0	0	0	0	0	0	0	0	0	0	0	0	0	0	0	0	0	0
ABI3BP	Target of Nesh-SH3	TARSH_HUMAN	50Step_Domain_p700.0_to_750.0	700	750	50.0 AA STEP	50	0	0	0	0	0	0	0	0	0	0	0	0	0	0	0	0	0	0	0	0	0	1	0	0			0	0	0	0	0	0	0	0	0	0	0	0	0	0	0	0	0	0	0	0
ABI3BP	Target of Nesh-SH3	TARSH_HUMAN	50Step_Domain_p750.0_to_800.0	750	800	50.0 AA STEP	50	0	0	0	0	0	0	0	0	0	0	0	0	0	0	0	0	0	0	0	0	0	1	0	0			0	0	0	0	0	0	0	0	0	0	0	0	0	0	0	0	0	0	0	0
ABI3BP	Target of Nesh-SH3	TARSH_HUMAN	50Step_Domain_p800.0_to_850.0	800	850	50.0 AA STEP	50	0	0	0	0	0	0	0	0	0	0	0	0	0	0	0	0	0	0	0	0	0	1	0	0			0	0	0	0	0	0	0	0	0	0	0	0	0	0	0	0	0	0	0	0
ABI3BP	Target of Nesh-SH3	TARSH_HUMAN	50Step_Domain_p850.0_to_900.0	850	900	50.0 AA STEP	50	0	0	0	0	0	0	0	0	0	0	0	0	0	0	0	0	0	0	0	0	0	1	0	0			0	0	0	0	0	0	0	0	0	0	0	0	0	0	0	0	0	0	0	0
ABI3BP	Target of Nesh-SH3	TARSH_HUMAN	50Step_Domain_p900.0_to_950.0	900	950	50.0 AA STEP	50	0	0	0	0	0	0	0	0	0	0	0	0	4	2	0	0	0	0	0	0	-0.02	0.0242	0	1		NPLGEGPVSNTVAFSTESADPR VSEPVSAGR NPLGEGPVSNTVAFSTESADPR VSEPVSAGR	0	0	0	0	0	0	0	0	0	0	0	0	2	3	0	0	0	0	0	0
ABI3BP	Target of Nesh-SH3	TARSH_HUMAN	50Step_Domain_p950.0_to_1000.0	950	1000	50.0 AA STEP	50	0	0	0	4	0	0	0	0	0	0	0	0	0	3	0	0	0	0	0	0	0	1	0	0	FYNIGDQR	FVGVQLCNSLR FYNIGDQR IYLSDSLTGK KFVGVQLCNSLR	0	0	0	1	0	0	0	0	0	0	0	0	0	5	0	0	0	0	0	0
ABI3BP	Target of Nesh-SH3	TARSH_HUMAN	50Step_Domain_p1000.0_to_1050.0	1000	1050	50.0 AA STEP	50	0	0	0	8	0	0	0	0	0	0	0	0	2	2	0	0	0	0	0	0	0.02	0.6204	1	0	FYNIGDQR TGQQLTSDQLPIK	TGQQLTSDQLPIKEGYFR FYNIGDQR GHGEDHCQFVDSFLDGR TGQQLTSDQLPIK	0	0	0	2	0	0	0	0	0	0	0	0	1	4	0	0	0	0	0	0
ABI3BP	Target of Nesh-SH3	TARSH_HUMAN	50Step_Domain_p1050.0_to_1075.0	1050	1075	50.0 AA STEP	25	0	0	0	0	0	0	0	0	0	0	0	0	0	0	0	0	0	0	0	0	0	1	0	0			0	0	0	0	0	0	0	0	0	0	0	0	0	0	0	0	0	0	0	0
ACAN	Aggrecan core protein	PGCA_HUMAN	50Step_Domain_p0_to_50	0	50	50.0 AA STEP	50	0	0	0	0	0	0	0	0	0	0	0	0	0	0	0	0	0	0	0	0	0	1	0	0			0	0	0	0	0	0	0	0	0	0	0	0	0	0	0	0	0	0	0	0
ACAN	Aggrecan core protein	PGCA_HUMAN	50Step_Domain_p50.0_to_100.0	50	100	50.0 AA STEP	50	0	0	0	0	0	0	0	0	0	0	9	3	4	5	0	0	0	0	0	0	-0.04	0	0	2		VNSAYQDK VNSAYQDK VNSAYQDKVSLPNYPAIPSDATLEVQSLR EKEVVLLVATEGR EVVLLVATEGR VRVNSAYQDK EKEVVLLVATEGR EVVLLVATEGR VNSAYQDK VNSAYQDKVSLPNYPAIPSDATLEVQSLR VRVNSAYQDK	0	0	0	0	0	0	0	0	0	0	1	2	3	9	0	0	0	0	0	0
ACAN	Aggrecan core protein	PGCA_HUMAN	50Step_Domain_p100.0_to_150.0	100	150	50.0 AA STEP	50	0	0	0	0	0	0	0	0	0	0	9	5	1	4	0	0	0	0	0	0	-0.04	0	0	2		VNSAYQDK VNSAYQDK VNSAYQDKVSLPNYPAIPSDATLEVQSLR VSLPNYPAIPSDATLEVQSLR VRVNSAYQDK CEVMHGIEDSEATLEVVVK VNSAYQDK VNSAYQDKVSLPNYPAIPSDATLEVQSLR VRVNSAYQDK VSLPNYPAIPSDATLEVQSLR	0	0	0	0	0	0	0	0	0	0	1	4	1	7	0	0	0	0	0	0
ACAN	Aggrecan core protein	PGCA_HUMAN	50Step_Domain_p150.0_to_200.0	150	200	50.0 AA STEP	50	0	0	0	0	0	0	0	0	0	0	0	4	5	4	0	0	0	0	0	0	-0.02	0	0	1		ACLQNSAIIATPEQLQAAYEDGFHQCDAGWLADQTVR AISTRYTLDFDR YTLDFDR ACLQNSAIIATPEQLQAAYEDGFHQCDAGWLADQTVR AISTRYTLDFDR GIVFHYR ACLQNSAIIATPEQLQAAYEDGFHQCDAGWLADQTVR AISTRYTLDFDR CEVMHGIEDSEATLEVVVK GIVFHYR YTLDFDR	0	0	0	0	0	0	0	0	0	0	0	3	4	7	0	0	0	0	0	0
ACAN	Aggrecan core protein	PGCA_HUMAN	50Step_Domain_p200.0_to_250.0	200	250	50.0 AA STEP	50	0	0	0	0	0	0	0	0	0	0	0	4	5	2	0	0	0	0	0	0	-0.02	0.0102	0	1		ACLQNSAIIATPEQLQAAYEDGFHQCDAGWLADQTVR YPIHTPR ACLQNSAIIATPEQLQAAYEDGFHQCDAGWLADQTVR EGCYGDKDEFPGVR YPIHTPR ACLQNSAIIATPEQLQAAYEDGFHQCDAGWLADQTVR EGCYGDKDEFPGVR	0	0	0	0	0	0	0	0	0	0	0	3	4	4	0	0	0	0	0	0
ACAN	Aggrecan core protein	PGCA_HUMAN	50Step_Domain_p250.0_to_300.0	250	300	50.0 AA STEP	50	0	0	0	0	0	0	0	0	0	0	9	1	1	5	0	0	0	0	0	0	-0.04	0	0	2		FTFQEAANECR FTFQEAANECR FTFQEAANECR FTFQEAANECR LATTGQLYLAWQAGMDMCSAGWLADR	0	0	0	0	0	0	0	0	0	0	1	1	1	9	0	0	0	0	0	0
ACAN	Aggrecan core protein	PGCA_HUMAN	50Step_Domain_p300.0_to_350.0	300	350	50.0 AA STEP	50	0	0	0	0	0	0	0	0	0	0	0	1	1	6	0	0	0	0	0	0	-0.02	0.3264	0	1		ARPNCGGNLLGVR ARPNCGGNLLGVR ARPNCGGNLLGVR LATTGQLYLAWQAGMDMCSAGWLADR SVRYPISK	0	0	0	0	0	0	0	0	0	0	0	1	1	11	0	0	0	0	0	0
ACAN	Aggrecan core protein	PGCA_HUMAN	50Step_Domain_p350.0_to_400.0	350	400	50.0 AA STEP	50	0	0	0	0	0	0	0	0	0	0	0	0	0	0	0	0	0	0	0	0	0	1	0	0			0	0	0	0	0	0	0	0	0	0	0	0	0	0	0	0	0	0	0	0
ACAN	Aggrecan core protein	PGCA_HUMAN	50Step_Domain_p400.0_to_450.0	400	450	50.0 AA STEP	50	0	0	0	0	0	0	0	0	0	0	0	0	0	0	0	0	0	0	0	0	0	1	0	0			0	0	0	0	0	0	0	0	0	0	0	0	0	0	0	0	0	0	0	0
ACAN	Aggrecan core protein	PGCA_HUMAN	50Step_Domain_p450.0_to_500.0	450	500	50.0 AA STEP	50	0	0	0	0	0	0	0	0	0	0	0	0	1	1	0	0	0	0	0	0	0	1	0	0		YSLTFEEAQQACLR YSLTFEEAQQACLR	0	0	0	0	0	0	0	0	0	0	0	0	1	1	0	0	0	0	0	0
ACAN	Aggrecan core protein	PGCA_HUMAN	50Step_Domain_p500.0_to_550.0	500	550	50.0 AA STEP	50	0	0	0	0	0	0	0	0	0	0	0	3	5	1	0	0	0	0	0	0	-0.02	0.1122	0	1		TGAVIASPEQLQAAYEAGYEQCDAGWLR YPIVSPR TGAVIASPEQLQAAYEAGYEQCDAGWLRDQTVR TPCVGDKDSSPGVR YPIVSPR YSLTFEEAQQACLR TGAVIASPEQLQAAYEAGYEQCDAGWLR YSLTFEEAQQACLR	0	0	0	0	0	0	0	0	0	0	0	2	4	2	0	0	0	0	0	0
ACAN	Aggrecan core protein	PGCA_HUMAN	50Step_Domain_p550.0_to_600.0	550	600	50.0 AA STEP	50	0	0	0	0	0	0	0	0	0	0	0	0	1	0	0	0	0	0	0	0	0	1	0	0		TPCVGDKDSSPGVR	0	0	0	0	0	0	0	0	0	0	0	0	1	0	0	0	0	0	0	0
ACAN	Aggrecan core protein	PGCA_HUMAN	50Step_Domain_p600.0_to_650.0	600	650	50.0 AA STEP	50	0	0	0	0	0	0	0	0	0	0	0	0	0	0	0	0	0	0	0	0	0	1	0	0			0	0	0	0	0	0	0	0	0	0	0	0	0	0	0	0	0	0	0	0
ACAN	Aggrecan core protein	PGCA_HUMAN	50Step_Domain_p650.0_to_700.0	650	700	50.0 AA STEP	50	0	0	0	0	0	0	0	0	0	0	0	0	0	0	0	0	0	0	0	0	0	1	0	0			0	0	0	0	0	0	0	0	0	0	0	0	0	0	0	0	0	0	0	0
ACAN	Aggrecan core protein	PGCA_HUMAN	50Step_Domain_p700.0_to_750.0	700	750	50.0 AA STEP	50	0	0	0	0	0	0	0	0	0	0	0	0	0	0	0	0	0	0	0	0	0	1	0	0			0	0	0	0	0	0	0	0	0	0	0	0	0	0	0	0	0	0	0	0
ACAN	Aggrecan core protein	PGCA_HUMAN	50Step_Domain_p750.0_to_800.0	750	800	50.0 AA STEP	50	0	0	0	0	0	0	0	0	0	0	0	0	0	0	0	0	0	0	0	0	0	1	0	0			0	0	0	0	0	0	0	0	0	0	0	0	0	0	0	0	0	0	0	0
ACAN	Aggrecan core protein	PGCA_HUMAN	50Step_Domain_p800.0_to_850.0	800	850	50.0 AA STEP	50	0	0	0	0	0	0	0	0	0	0	0	0	0	0	0	0	0	0	0	0	0	1	0	0			0	0	0	0	0	0	0	0	0	0	0	0	0	0	0	0	0	0	0	0
ACAN	Aggrecan core protein	PGCA_HUMAN	50Step_Domain_p850.0_to_900.0	850	900	50.0 AA STEP	50	0	0	0	0	0	0	0	0	0	0	0	0	0	0	0	0	0	0	0	0	0	1	0	0			0	0	0	0	0	0	0	0	0	0	0	0	0	0	0	0	0	0	0	0
ACAN	Aggrecan core protein	PGCA_HUMAN	50Step_Domain_p900.0_to_950.0	900	950	50.0 AA STEP	50	0	0	0	0	0	0	0	0	0	0	0	0	0	0	0	0	0	0	0	0	0	1	0	0			0	0	0	0	0	0	0	0	0	0	0	0	0	0	0	0	0	0	0	0
ACAN	Aggrecan core protein	PGCA_HUMAN	50Step_Domain_p950.0_to_1000.0	950	1000	50.0 AA STEP	50	0	0	0	0	0	0	0	0	0	0	0	0	0	0	0	0	0	0	0	0	0	1	0	0			0	0	0	0	0	0	0	0	0	0	0	0	0	0	0	0	0	0	0	0
ACAN	Aggrecan core protein	PGCA_HUMAN	50Step_Domain_p1000.0_to_1050.0	1000	1050	50.0 AA STEP	50	0	0	0	0	0	0	0	0	0	0	0	0	0	0	0	0	0	0	0	0	0	1	0	0			0	0	0	0	0	0	0	0	0	0	0	0	0	0	0	0	0	0	0	0
ACAN	Aggrecan core protein	PGCA_HUMAN	50Step_Domain_p1050.0_to_1100.0	1050	1100	50.0 AA STEP	50	0	0	0	0	0	0	0	0	0	0	0	0	0	0	0	0	0	0	0	0	0	1	0	0			0	0	0	0	0	0	0	0	0	0	0	0	0	0	0	0	0	0	0	0
ACAN	Aggrecan core protein	PGCA_HUMAN	50Step_Domain_p1100.0_to_1150.0	1100	1150	50.0 AA STEP	50	0	0	0	0	0	0	0	0	0	0	0	0	0	0	0	0	0	0	0	0	0	1	0	0			0	0	0	0	0	0	0	0	0	0	0	0	0	0	0	0	0	0	0	0
ACAN	Aggrecan core protein	PGCA_HUMAN	50Step_Domain_p1150.0_to_1200.0	1150	1200	50.0 AA STEP	50	0	0	0	0	0	0	0	0	0	0	0	0	0	0	0	0	0	0	0	0	0	1	0	0			0	0	0	0	0	0	0	0	0	0	0	0	0	0	0	0	0	0	0	0
ACAN	Aggrecan core protein	PGCA_HUMAN	50Step_Domain_p1200.0_to_1250.0	1200	1250	50.0 AA STEP	50	0	0	0	0	0	0	0	0	0	0	0	0	0	0	0	0	0	0	0	0	0	1	0	0			0	0	0	0	0	0	0	0	0	0	0	0	0	0	0	0	0	0	0	0
ACAN	Aggrecan core protein	PGCA_HUMAN	50Step_Domain_p1250.0_to_1300.0	1250	1300	50.0 AA STEP	50	0	0	0	0	0	0	0	0	0	0	0	0	0	0	0	0	0	0	0	0	0	1	0	0			0	0	0	0	0	0	0	0	0	0	0	0	0	0	0	0	0	0	0	0
ACAN	Aggrecan core protein	PGCA_HUMAN	50Step_Domain_p1300.0_to_1350.0	1300	1350	50.0 AA STEP	50	0	0	0	0	0	0	0	0	0	0	0	0	0	0	0	0	0	0	0	0	0	1	0	0			0	0	0	0	0	0	0	0	0	0	0	0	0	0	0	0	0	0	0	0
ACAN	Aggrecan core protein	PGCA_HUMAN	50Step_Domain_p1350.0_to_1400.0	1350	1400	50.0 AA STEP	50	0	0	0	0	0	0	0	0	0	0	0	0	0	0	0	0	0	0	0	0	0	1	0	0			0	0	0	0	0	0	0	0	0	0	0	0	0	0	0	0	0	0	0	0
ACAN	Aggrecan core protein	PGCA_HUMAN	50Step_Domain_p1400.0_to_1450.0	1400	1450	50.0 AA STEP	50	0	0	0	0	0	0	0	0	0	0	0	0	0	0	0	0	0	0	0	0	0	1	0	0			0	0	0	0	0	0	0	0	0	0	0	0	0	0	0	0	0	0	0	0
ACAN	Aggrecan core protein	PGCA_HUMAN	50Step_Domain_p1450.0_to_1500.0	1450	1500	50.0 AA STEP	50	0	0	0	0	0	0	0	0	0	0	0	0	0	0	0	0	0	0	0	0	0	1	0	0			0	0	0	0	0	0	0	0	0	0	0	0	0	0	0	0	0	0	0	0
ACAN	Aggrecan core protein	PGCA_HUMAN	50Step_Domain_p1500.0_to_1550.0	1500	1550	50.0 AA STEP	50	0	0	0	0	0	0	0	0	0	0	0	0	0	0	0	0	0	0	0	0	0	1	0	0			0	0	0	0	0	0	0	0	0	0	0	0	0	0	0	0	0	0	0	0
ACAN	Aggrecan core protein	PGCA_HUMAN	50Step_Domain_p1550.0_to_1600.0	1550	1600	50.0 AA STEP	50	0	0	0	0	0	0	0	0	0	0	0	0	0	0	0	0	0	0	0	0	0	1	0	0			0	0	0	0	0	0	0	0	0	0	0	0	0	0	0	0	0	0	0	0
ACAN	Aggrecan core protein	PGCA_HUMAN	50Step_Domain_p1600.0_to_1650.0	1600	1650	50.0 AA STEP	50	0	0	0	0	0	0	0	0	0	0	0	0	0	0	0	0	0	0	0	0	0	1	0	0			0	0	0	0	0	0	0	0	0	0	0	0	0	0	0	0	0	0	0	0
ACAN	Aggrecan core protein	PGCA_HUMAN	50Step_Domain_p1650.0_to_1700.0	1650	1700	50.0 AA STEP	50	0	0	0	0	0	0	0	0	0	0	0	0	0	0	0	0	0	0	0	0	0	1	0	0			0	0	0	0	0	0	0	0	0	0	0	0	0	0	0	0	0	0	0	0
ACAN	Aggrecan core protein	PGCA_HUMAN	50Step_Domain_p1700.0_to_1750.0	1700	1750	50.0 AA STEP	50	0	0	0	0	0	0	0	0	0	0	0	0	0	0	0	0	0	0	0	0	0	1	0	0			0	0	0	0	0	0	0	0	0	0	0	0	0	0	0	0	0	0	0	0
ACAN	Aggrecan core protein	PGCA_HUMAN	50Step_Domain_p1750.0_to_1800.0	1750	1800	50.0 AA STEP	50	0	0	0	0	0	0	0	0	0	0	0	0	0	0	0	0	0	0	0	0	0	1	0	0			0	0	0	0	0	0	0	0	0	0	0	0	0	0	0	0	0	0	0	0
ACAN	Aggrecan core protein	PGCA_HUMAN	50Step_Domain_p1800.0_to_1850.0	1800	1850	50.0 AA STEP	50	0	0	0	0	0	0	0	0	0	0	0	0	0	0	0	0	0	0	0	0	0	1	0	0			0	0	0	0	0	0	0	0	0	0	0	0	0	0	0	0	0	0	0	0
ACAN	Aggrecan core protein	PGCA_HUMAN	50Step_Domain_p1850.0_to_1900.0	1850	1900	50.0 AA STEP	50	0	0	0	0	0	0	0	0	0	0	0	0	0	0	0	0	0	0	0	0	0	1	0	0			0	0	0	0	0	0	0	0	0	0	0	0	0	0	0	0	0	0	0	0
ACAN	Aggrecan core protein	PGCA_HUMAN	50Step_Domain_p1900.0_to_1950.0	1900	1950	50.0 AA STEP	50	0	0	0	0	0	0	0	0	0	0	0	0	0	0	0	0	0	0	0	0	0	1	0	0			0	0	0	0	0	0	0	0	0	0	0	0	0	0	0	0	0	0	0	0
ACAN	Aggrecan core protein	PGCA_HUMAN	50Step_Domain_p1950.0_to_2000.0	1950	2000	50.0 AA STEP	50	0	0	0	0	0	0	0	0	0	0	0	0	0	0	0	0	0	0	0	0	0	1	0	0			0	0	0	0	0	0	0	0	0	0	0	0	0	0	0	0	0	0	0	0
ACAN	Aggrecan core protein	PGCA_HUMAN	50Step_Domain_p2000.0_to_2050.0	2000	2050	50.0 AA STEP	50	0	0	0	0	0	0	0	0	0	0	0	0	0	0	0	0	0	0	0	0	0	1	0	0			0	0	0	0	0	0	0	0	0	0	0	0	0	0	0	0	0	0	0	0
ACAN	Aggrecan core protein	PGCA_HUMAN	50Step_Domain_p2050.0_to_2100.0	2050	2100	50.0 AA STEP	50	0	0	0	0	0	0	0	0	0	0	0	0	0	0	0	0	0	0	0	0	0	1	0	0			0	0	0	0	0	0	0	0	0	0	0	0	0	0	0	0	0	0	0	0
ACAN	Aggrecan core protein	PGCA_HUMAN	50Step_Domain_p2100.0_to_2150.0	2100	2150	50.0 AA STEP	50	0	0	0	0	0	0	0	0	0	0	0	0	0	0	0	0	0	0	0	0	0	1	0	0			0	0	0	0	0	0	0	0	0	0	0	0	0	0	0	0	0	0	0	0
ACAN	Aggrecan core protein	PGCA_HUMAN	50Step_Domain_p2150.0_to_2200.0	2150	2200	50.0 AA STEP	50	0	0	0	0	0	0	0	0	0	0	0	0	0	0	0	0	0	0	0	0	0	1	0	0			0	0	0	0	0	0	0	0	0	0	0	0	0	0	0	0	0	0	0	0
ACAN	Aggrecan core protein	PGCA_HUMAN	50Step_Domain_p2200.0_to_2250.0	2200	2250	50.0 AA STEP	50	0	0	0	0	0	0	0	0	0	0	0	0	0	0	0	0	0	0	0	0	0	1	0	0			0	0	0	0	0	0	0	0	0	0	0	0	0	0	0	0	0	0	0	0
ACAN	Aggrecan core protein	PGCA_HUMAN	50Step_Domain_p2250.0_to_2300.0	2250	2300	50.0 AA STEP	50	0	0	0	0	0	0	0	0	0	0	0	0	0	0	0	0	0	0	0	0	0	1	0	0			0	0	0	0	0	0	0	0	0	0	0	0	0	0	0	0	0	0	0	0
ACAN	Aggrecan core protein	PGCA_HUMAN	50Step_Domain_p2300.0_to_2350.0	2300	2350	50.0 AA STEP	50	0	0	0	0	0	0	0	0	0	0	0	0	0	1	0	0	0	0	0	0	0	1	0	0		EQQSHLSSIVTPEEQEFVNNNAQDYQWIGLNDR	0	0	0	0	0	0	0	0	0	0	0	0	0	1	0	0	0	0	0	0
ACAN	Aggrecan core protein	PGCA_HUMAN	50Step_Domain_p2350.0_to_2400.0	2350	2400	50.0 AA STEP	50	0	0	0	0	0	0	0	0	0	0	0	0	0	1	0	0	0	0	0	0	0	1	0	0		EQQSHLSSIVTPEEQEFVNNNAQDYQWIGLNDR	0	0	0	0	0	0	0	0	0	0	0	0	0	1	0	0	0	0	0	0
ACAN	Aggrecan core protein	PGCA_HUMAN	50Step_Domain_p2400.0_to_2450.0	2400	2450	50.0 AA STEP	50	0	0	0	0	0	0	0	0	0	0	0	0	0	0	0	0	0	0	0	0	0	1	0	0			0	0	0	0	0	0	0	0	0	0	0	0	0	0	0	0	0	0	0	0
ACAN	Aggrecan core protein	PGCA_HUMAN	50Step_Domain_p2450.0_to_2500.0	2450	2500	50.0 AA STEP	50	0	0	0	0	0	0	0	0	0	0	0	0	0	0	0	0	0	0	0	0	0	1	0	0			0	0	0	0	0	0	0	0	0	0	0	0	0	0	0	0	0	0	0	0
ACAN	Aggrecan core protein	PGCA_HUMAN	50Step_Domain_p2500.0_to_2530.0	2500	2530	50.0 AA STEP	30	0	0	0	0	0	0	0	0	0	0	0	0	0	0	0	0	0	0	0	0	0	1	0	0			0	0	0	0	0	0	0	0	0	0	0	0	0	0	0	0	0	0	0	0
ACTC1	Actin; alpha cardiac muscle 1	ACTC_HUMAN	50Step_Domain_p0_to_50	0	50	50.0 AA STEP	50	25	23	23	13	19	11	25	28	13	19	17	16	11	7	18	18	30	17	24	22	0.04	1	20	18	AGFAGDDAPR AVFPSIVGRPR HQGVMVGMGQK AGFAGDDAPR AVFPSIVGRPR HQGVMVGMGQK AGFAGDDAPR AVFPSIVGRPR HQGVMVGMGQK AGFAGDDAPR AVFPSIVGRPR HQGVMVGMGQK AGFAGDDAPR AVFPSIVGRPR HQGVMVGMGQK AGFAGDDAPR AVFPSIVGRPR HQGVMVGMGQK AGFAGDDAPR AVFPSIVGRPR HQGVMVGMGQK AGFAGDDAPR HQGVMVGMGQK HQGVMVGMGQK HQGVMVGMGQK	AGFAGDDAPR AVFPSIVGRPR HQGVMVGMGQK AGFAGDDAPR AVFPSIVGRPR HQGVMVGMGQK AGFAGDDAPR AVFPSIVGRPR HQGVMVGMGQK HQGVMVGMGQKDSYVGDEAQSK AGFAGDDAPR HQGVMVGMGQK AGFAGDDAPR AVFPSIVGRPR HQGVMVGMGQK HQGVMVGMGQKDSYVGDEAQSK AGFAGDDAPR AVFPSIVGRPR HQGVMVGMGQK HQGVMVGMGQKDSYVGDEAQSK AGFAGDDAPR AVFPSIVGRPR HQGVMVGMGQK AGFAGDDAPR HQGVMVGMGQK AGFAGDDAPR AVFPSIVGRPR HQGVMVGMGQK AGFAGDDAPR AVFPSIVGRPR HQGVMVGMGQK	5	7	5	5	5	5	7	3	2	3	8	6	20	7	6	7	10	6	9	9
ACTC1	Actin; alpha cardiac muscle 1	ACTC_HUMAN	50Step_Domain_p50.0_to_100.0	50	100	50.0 AA STEP	50	54	49	46	32	31	21	53	56	51	64	33	32	14	15	30	30	53	42	51	39	0.24	0.0376	46	34	DSYVGDEAQSK DSYVGDEAQSKR HQGVMVGMGQK IWHHTFYNELR VAPEEHPTLLTEAPLNPK YPIEHGIITNWDDMEK YPIEHGIITNWDDMEKIWHHTFYNELR DSYVGDEAQSK DSYVGDEAQSKR HQGVMVGMGQK IWHHTFYNELR RGILTLK VAPEEHPTLLTEAPLNPK YPIEHGIITNWDDMEK YPIEHGIITNWDDMEKIWHHTFYNELR DSYVGDEAQSK DSYVGDEAQSKR HQGVMVGMGQK IWHHTFYNELR RGILTLK YPIEHGIITNWDDMEK YPIEHGIITNWDDMEKIWHHTFYNELR DSYVGDEAQSK DSYVGDEAQSKR HQGVMVGMGQK IWHHTFYNELR RGILTLK VAPEEHPTLLTEAPLNPK YPIEHGIITNWDDMEK DSYVGDEAQSK DSYVGDEAQSKR HQGVMVGMGQK VAPEEHPTLLTEAPLNPK YPIEHGIITNWDDMEK DSYVGDEAQSK DSYVGDEAQSKR HQGVMVGMGQK IWHHTFYNELR VAPEEHPTLLTEAPLNPK YPIEHGIITNWDDMEK DSYVGDEAQSK DSYVGDEAQSKR HQGVMVGMGQK IWHHTFYNELR VAPEEHPTLLTEAPLNPK YPIEHGIITNWDDMEK DSYVGDEAQSK HQGVMVGMGQK YPIEHGIITNWDDMEK DSYVGDEAQSK HQGVMVGMGQK IWHHTFYNELR RGILTLK YPIEHGIITNWDDMEK DSYVGDEAQSK HQGVMVGMGQK IWHHTFYNELR RGILTLK YPIEHGIITNWDDMEK	DSYVGDEAQSK DSYVGDEAQSKR HQGVMVGMGQK IWHHTFYNELR RGILTLK VAPEEHPTLLTEAPLNPK YPIEHGIITNWDDMEK DSYVGDEAQSK DSYVGDEAQSKR HQGVMVGMGQK IWHHTFYNELR RGILTLK VAPEEHPTLLTEAPLNPK YPIEHGIITNWDDMEK YPIEHGIITNWDDMEKIWHHTFYNELR DSYVGDEAQSK DSYVGDEAQSKR GILTLKYPIEHGIITNWDDMEK HQGVMVGMGQK HQGVMVGMGQKDSYVGDEAQSK IWHHTFYNELR RGILTLK VAPEEHPTLLTEAPLNPK YPIEHGIITNWDDMEK YPIEHGIITNWDDMEKIWHHTFYNELR DSYVGDEAQSK DSYVGDEAQSKR HQGVMVGMGQK IWHHTFYNELR RGILTLK VAPEEHPTLLTEAPLNPK YPIEHGIITNWDDMEK DSYVGDEAQSK DSYVGDEAQSKR HQGVMVGMGQK HQGVMVGMGQKDSYVGDEAQSK RGILTLK VAPEEHPTLLTEAPLNPK YPIEHGIITNWDDMEK DSYVGDEAQSK DSYVGDEAQSKR HQGVMVGMGQK HQGVMVGMGQKDSYVGDEAQSK IWHHTFYNELR VAPEEHPTLLTEAPLNPK YPIEHGIITNWDDMEK YPIEHGIITNWDDMEKIWHHTFYNELR DSYVGDEAQSK HQGVMVGMGQK IWHHTFYNELR RGILTLK VAPEEHPTLLTEAPLNPK YPIEHGIITNWDDMEK DSYVGDEAQSK DSYVGDEAQSKR HQGVMVGMGQK IWHHTFYNELR RGILTLK VAPEEHPTLLTEAPLNPK YPIEHGIITNWDDMEK DSYVGDEAQSK DSYVGDEAQSKR HQGVMVGMGQK IWHHTFYNELR RGILTLK VAPEEHPTLLTEAPLNPK YPIEHGIITNWDDMEK DSYVGDEAQSK DSYVGDEAQSKR HQGVMVGMGQK IWHHTFYNELR VAPEEHPTLLTEAPLNPK YPIEHGIITNWDDMEK	11	15	10	12	8	10	15	6	8	10	16	12	27	15	10	12	18	15	19	16
ACTC1	Actin; alpha cardiac muscle 1	ACTC_HUMAN	50Step_Domain_p100.0_to_150.0	100	150	50.0 AA STEP	50	15	10	5	11	16	17	11	0	6	0	15	13	5	11	12	18	18	22	19	24	-0.14	0.8544	9	16	TTGIVLDSGDGVTHNVPIYEGYALPHAIMR VAPEEHPTLLTEAPLNPK TTGIVLDSGDGVTHNVPIYEGYALPHAIMR VAPEEHPTLLTEAPLNPK TTGIVLDSGDGVTHNVPIYEGYALPHAIMR TTGIVLDSGDGVTHNVPIYEGYALPHAIMR VAPEEHPTLLTEAPLNPK MTQIMFETFNVPAMYVAIQAVLSLYASGR TTGIVLDSGDGVTHNVPIYEGYALPHAIMR VAPEEHPTLLTEAPLNPK MTQIMFETFNVPAMYVAIQAVLSLYASGR TTGIVLDSGDGVTHNVPIYEGYALPHAIMR VAPEEHPTLLTEAPLNPK MTQIMFETFNVPAMYVAIQAVLSLYASGR VAPEEHPTLLTEAPLNPK TTGIVLDSGDGVTHNVPIYEGYALPHAIMR	TTGIVLDSGDGVTHNVPIYEGYALPHAIMR VAPEEHPTLLTEAPLNPK TTGIVLDSGDGVTHNVPIYEGYALPHAIMR VAPEEHPTLLTEAPLNPK TTGIVLDSGDGVTHNVPIYEGYALPHAIMR VAPEEHPTLLTEAPLNPK TTGIVLDSGDGVTHNVPIYEGYALPHAIMR VAPEEHPTLLTEAPLNPK TTGIVLDSGDGVTHNVPIYEGYALPHAIMR VAPEEHPTLLTEAPLNPK MTQIMFETFNVPAMYVAIQAVLSLYASGR TTGIVLDSGDGVTHNVPIYEGYALPHAIMR VAPEEHPTLLTEAPLNPK TTGIVLDSGDGVTHNVPIYEGYALPHAIMR VAPEEHPTLLTEAPLNPK MTQIMFETFNVPAMYVAIQAVLSLYASGR TTGIVLDSGDGVTHNVPIYEGYALPHAIMR VAPEEHPTLLTEAPLNPK MTQIMFETFNVPAMYVAIQAVLSLYASGR TTGIVLDSGDGVTHNVPIYEGYALPHAIMR VAPEEHPTLLTEAPLNPK MTQIMFETFNVPAMYVAIQAVLSLYASGR TTGIVLDSGDGVTHNVPIYEGYALPHAIMR VAPEEHPTLLTEAPLNPK	3	3	1	4	4	8	3	0	1	0	7	5	10	11	4	7	6	8	7	10
ACTC1	Actin; alpha cardiac muscle 1	ACTC_HUMAN	50Step_Domain_p150.0_to_200.0	150	200	50.0 AA STEP	50	25	20	23	16	23	17	21	18	19	19	21	24	13	17	24	23	21	25	19	22	-0.02	1	20	21	DLTDYLMK GYSFVTTAER TTGIVLDSGDGVTHNVPIYEGYALPHAIMR DLTDYLMK GYSFVTTAER LDLAGRDLTDYLMK TTGIVLDSGDGVTHNVPIYEGYALPHAIMR DLTDYLMK GYSFVTTAER LDLAGRDLTDYLMK TTGIVLDSGDGVTHNVPIYEGYALPHAIMR DLTDYLMK GYSFVTTAER TTGIVLDSGDGVTHNVPIYEGYALPHAIMR DLTDYLMK GYSFVTTAER LDLAGRDLTDYLMK TTGIVLDSGDGVTHNVPIYEGYALPHAIMR DLTDYLMK GYSFVTTAER TTGIVLDSGDGVTHNVPIYEGYALPHAIMR DLTDYLMK GYSFVTTAER DLTDYLMK DLTDYLMK TTGIVLDSGDGVTHNVPIYEGYALPHAIMR DLTDYLMK	DLTDYLMK GYSFVTTAER TTGIVLDSGDGVTHNVPIYEGYALPHAIMR DLTDYLMK GYSFVTTAER GYSFVTTAEREIVR LDLAGRDLTDYLMK TTGIVLDSGDGVTHNVPIYEGYALPHAIMR DLTDYLMK GYSFVTTAER GYSFVTTAEREIVR ILTERGYSFVTTAER LDLAGRDLTDYLMK TTGIVLDSGDGVTHNVPIYEGYALPHAIMR DLTDYLMK GYSFVTTAER GYSFVTTAEREIVR LDLAGRDLTDYLMK TTGIVLDSGDGVTHNVPIYEGYALPHAIMR DLTDYLMK GYSFVTTAER GYSFVTTAEREIVR LDLAGRDLTDYLMK TTGIVLDSGDGVTHNVPIYEGYALPHAIMR DLTDYLMK GYSFVTTAER GYSFVTTAEREIVR LDLAGRDLTDYLMK TTGIVLDSGDGVTHNVPIYEGYALPHAIMR DLTDYLMK GYSFVTTAER TTGIVLDSGDGVTHNVPIYEGYALPHAIMR DLTDYLMK GYSFVTTAER TTGIVLDSGDGVTHNVPIYEGYALPHAIMR DLTDYLMK GYSFVTTAER TTGIVLDSGDGVTHNVPIYEGYALPHAIMR DLTDYLMK GYSFVTTAER TTGIVLDSGDGVTHNVPIYEGYALPHAIMR	5	6	5	6	6	8	6	2	3	3	10	9	24	18	8	9	7	9	7	9
ACTC1	Actin; alpha cardiac muscle 1	ACTC_HUMAN	50Step_Domain_p200.0_to_250.0	200	250	50.0 AA STEP	50	30	20	28	26	31	51	25	28	26	32	19	29	61	69	38	33	33	17	16	27	-0.08	1	30	34	EKLCYVALDFENEMATAASSSSLEK GYSFVTTAER LCYVALDFENEMATAASSSSLEK SYELPDGQVITIGNER GYSFVTTAER LCYVALDFENEMATAASSSSLEK SYELPDGQVITIGNER GYSFVTTAER LCYVALDFENEMATAASSSSLEK SYELPDGQVITIGNER EKLCYVALDFENEMATAASSSSLEK GYSFVTTAER LCYVALDFENEMATAASSSSLEK SYELPDGQVITIGNER EKLCYVALDFENEMATAASSSSLEK GYSFVTTAER LCYVALDFENEMATAASSSSLEK SYELPDGQVITIGNER EKLCYVALDFENEMATAASSSSLEK GYSFVTTAER LCYVALDFENEMATAASSSSLEK SYELPDGQVITIGNER GYSFVTTAER LCYVALDFENEMATAASSSSLEK SYELPDGQVITIGNER SYELPDGQVITIGNER LCYVALDFENEMATAASSSSLEK SYELPDGQVITIGNER LCYVALDFENEMATAASSSSLEK SYELPDGQVITIGNER	EKLCYVALDFENEMATAASSSSLEK GYSFVTTAER LCYVALDFENEMATAASSSSLEK SYELPDGQVITIGNER EKLCYVALDFENEMATAASSSSLEK GYSFVTTAER GYSFVTTAEREIVR LCYVALDFENEMATAASSSSLEK SYELPDGQVITIGNER EKLCYVALDFENEMATAASSSSLEK GYSFVTTAER GYSFVTTAEREIVR ILTERGYSFVTTAER LCYVALDFENEMATAASSSSLEK LCYVALDFENEMATAASSSSLEKSYELPDGQVITIGNER SYELPDGQVITIGNER EKLCYVALDFENEMATAASSSSLEK GYSFVTTAER GYSFVTTAEREIVR LCYVALDFENEMATAASSSSLEK SYELPDGQVITIGNER EKLCYVALDFENEMATAASSSSLEK GYSFVTTAER GYSFVTTAEREIVR LCYVALDFENEMATAASSSSLEK LCYVALDFENEMATAASSSSLEKSYELPDGQVITIGNER SYELPDGQVITIGNER EKLCYVALDFENEMATAASSSSLEK GYSFVTTAER GYSFVTTAEREIVR LCYVALDFENEMATAASSSSLEK SYELPDGQVITIGNER GYSFVTTAER LCYVALDFENEMATAASSSSLEK SYELPDGQVITIGNER GYSFVTTAER LCYVALDFENEMATAASSSSLEK SYELPDGQVITIGNER GYSFVTTAER LCYVALDFENEMATAASSSSLEK SYELPDGQVITIGNER GYSFVTTAER LCYVALDFENEMATAASSSSLEK SYELPDGQVITIGNER	6	6	6	10	8	24	7	3	4	5	9	11	116	71	13	13	11	6	6	11
ACTC1	Actin; alpha cardiac muscle 1	ACTC_HUMAN	50Step_Domain_p250.0_to_300.0	250	300	50.0 AA STEP	50	25	30	28	66	39	32	28	46	51	39	60	53	54	44	47	40	44	45	40	41	-0.18	0.3296	38	47	DLYANNVLSGGTTMYPGIADR FRCPETLFQPSFIGMESAGIHETTYNSIMK SYELPDGQVITIGNER CPETLFQPSFIGMESAGIHETTYNSIMK DLYANNVLSGGTTMYPGIADR KDLYANNVLSGGTTMYPGIADR SYELPDGQVITIGNER CPETLFQPSFIGMESAGIHETTYNSIMK FRCPETLFQPSFIGMESAGIHETTYNSIMK SYELPDGQVITIGNER CDIDIRK CPETLFQPSFIGMESAGIHETTYNSIMK DLYANNVLSGGTTMYPGIADR FRCPETLFQPSFIGMESAGIHETTYNSIMK KDLYANNVLSGGTTMYPGIADR SYELPDGQVITIGNER CPETLFQPSFIGMESAGIHETTYNSIMK DLYANNVLSGGTTMYPGIADR FRCPETLFQPSFIGMESAGIHETTYNSIMK KDLYANNVLSGGTTMYPGIADR SYELPDGQVITIGNER CDIDIRK CPETLFQPSFIGMESAGIHETTYNSIMK DLYANNVLSGGTTMYPGIADR FRCPETLFQPSFIGMESAGIHETTYNSIMK KDLYANNVLSGGTTMYPGIADR SYELPDGQVITIGNER CPETLFQPSFIGMESAGIHETTYNSIMK DLYANNVLSGGTTMYPGIADR SYELPDGQVITIGNER DLYANNVLSGGTTMYPGIADR SYELPDGQVITIGNER CPETLFQPSFIGMESAGIHETTYNSIMK DLYANNVLSGGTTMYPGIADR KDLYANNVLSGGTTMYPGIADR SYELPDGQVITIGNER CPETLFQPSFIGMESAGIHETTYNSIMK SYELPDGQVITIGNER	CDIDIRK CPETLFQPSFIGMESAGIHETTYNSIMK DLYANNVLSGGTTMYPGIADR FRCPETLFQPSFIGMESAGIHETTYNSIMK KDLYANNVLSGGTTMYPGIADR SYELPDGQVITIGNER CDIDIRK CPETLFQPSFIGMESAGIHETTYNSIMK DLYANNVLSGGTTMYPGIADR KDLYANNVLSGGTTMYPGIADR SYELPDGQVITIGNER CDIDIRK CPETLFQPSFIGMESAGIHETTYNSIMK CPETLFQPSFIGMESAGIHETTYNSIMKCDIDIR DLYANNVLSGGTTMYPGIADR FRCPETLFQPSFIGMESAGIHETTYNSIMK KDLYANNVLSGGTTMYPGIADR LCYVALDFENEMATAASSSSLEKSYELPDGQVITIGNER SYELPDGQVITIGNER CDIDIRK CPETLFQPSFIGMESAGIHETTYNSIMK DLYANNVLSGGTTMYPGIADR FRCPETLFQPSFIGMESAGIHETTYNSIMK KDLYANNVLSGGTTMYPGIADR SYELPDGQVITIGNER CDIDIRK CPETLFQPSFIGMESAGIHETTYNSIMK DLYANNVLSGGTTMYPGIADR FRCPETLFQPSFIGMESAGIHETTYNSIMK KDLYANNVLSGGTTMYPGIADR LCYVALDFENEMATAASSSSLEKSYELPDGQVITIGNER SYELPDGQVITIGNER CDIDIRK CPETLFQPSFIGMESAGIHETTYNSIMK DLYANNVLSGGTTMYPGIADR FRCPETLFQPSFIGMESAGIHETTYNSIMK KDLYANNVLSGGTTMYPGIADR SYELPDGQVITIGNER CPETLFQPSFIGMESAGIHETTYNSIMK DLYANNVLSGGTTMYPGIADR KDLYANNVLSGGTTMYPGIADR SYELPDGQVITIGNER CPETLFQPSFIGMESAGIHETTYNSIMK DLYANNVLSGGTTMYPGIADR KDLYANNVLSGGTTMYPGIADR SYELPDGQVITIGNER CPETLFQPSFIGMESAGIHETTYNSIMK DLYANNVLSGGTTMYPGIADR KDLYANNVLSGGTTMYPGIADR SYELPDGQVITIGNER CPETLFQPSFIGMESAGIHETTYNSIMK DLYANNVLSGGTTMYPGIADR KDLYANNVLSGGTTMYPGIADR SYELPDGQVITIGNER	5	9	6	25	10	15	8	5	8	6	29	20	102	46	16	16	15	16	15	17
ACTC1	Actin; alpha cardiac muscle 1	ACTC_HUMAN	50Step_Domain_p300.0_to_350.0	300	350	50.0 AA STEP	50	20	49	32	34	43	32	25	37	26	13	46	42	22	25	30	30	27	36	43	29	-0.04	1	31	33	DLYANNVLSGGTTMYPGIADR EITALAPSTMK IIAPPER DLYANNVLSGGTTMYPGIADR EITALAPSTMK IIAPPER IIAPPERK KDLYANNVLSGGTTMYPGIADR KYSVWIGGSILASLSTFQQMWISK MQKEITALAPSTMK YSVWIGGSILASLSTFQQMWISK EITALAPSTMK IIAPPER KYSVWIGGSILASLSTFQQMWISK YSVWIGGSILASLSTFQQMWISK DLYANNVLSGGTTMYPGIADR EITALAPSTMK KDLYANNVLSGGTTMYPGIADR DLYANNVLSGGTTMYPGIADR EITALAPSTMK KDLYANNVLSGGTTMYPGIADR KYSVWIGGSILASLSTFQQMWISK YSVWIGGSILASLSTFQQMWISK DLYANNVLSGGTTMYPGIADR EITALAPSTMK IIAPPER IIAPPERK IKIIAPPER KDLYANNVLSGGTTMYPGIADR YSVWIGGSILASLSTFQQMWISK DLYANNVLSGGTTMYPGIADR EITALAPSTMK KYSVWIGGSILASLSTFQQMWISK YSVWIGGSILASLSTFQQMWISK DLYANNVLSGGTTMYPGIADR EITALAPSTMK KYSVWIGGSILASLSTFQQMWISK DLYANNVLSGGTTMYPGIADR EITALAPSTMK KDLYANNVLSGGTTMYPGIADR EITALAPSTMK KYSVWIGGSILASLSTFQQMWISK	DLYANNVLSGGTTMYPGIADR EITALAPSTMK IIAPPER IIAPPERK KDLYANNVLSGGTTMYPGIADR DLYANNVLSGGTTMYPGIADR EITALAPSTMK KDLYANNVLSGGTTMYPGIADR MQKEITALAPSTMK DLYANNVLSGGTTMYPGIADR EITALAPSTMK IIAPPER IKIIAPPER KDLYANNVLSGGTTMYPGIADR MQKEITALAPSTMK YSVWIGGSILASLSTFQQMWISKQEYDEAGPSIVHR DLYANNVLSGGTTMYPGIADR EITALAPSTMK IKIIAPPER KDLYANNVLSGGTTMYPGIADR MQKEITALAPSTMK DLYANNVLSGGTTMYPGIADR EITALAPSTMK IIAPPER KDLYANNVLSGGTTMYPGIADR MQKEITALAPSTMK DLYANNVLSGGTTMYPGIADR EITALAPSTMK KDLYANNVLSGGTTMYPGIADR KYSVWIGGSILASLSTFQQMWISK MQKEITALAPSTMK YSVWIGGSILASLSTFQQMWISK YSVWIGGSILASLSTFQQMWISKQEYDEAGPSIVHR DLYANNVLSGGTTMYPGIADR EITALAPSTMK KDLYANNVLSGGTTMYPGIADR DLYANNVLSGGTTMYPGIADR EITALAPSTMK IIAPPER KDLYANNVLSGGTTMYPGIADR KYSVWIGGSILASLSTFQQMWISK YSVWIGGSILASLSTFQQMWISK DLYANNVLSGGTTMYPGIADR EITALAPSTMK KDLYANNVLSGGTTMYPGIADR KYSVWIGGSILASLSTFQQMWISK YSVWIGGSILASLSTFQQMWISKQEYDEAGPSIVHR DLYANNVLSGGTTMYPGIADR EITALAPSTMK KDLYANNVLSGGTTMYPGIADR KYSVWIGGSILASLSTFQQMWISK YSVWIGGSILASLSTFQQMWISK	4	15	7	13	11	15	7	4	4	2	22	16	41	26	10	12	9	13	16	12
ACTC1	Actin; alpha cardiac muscle 1	ACTC_HUMAN	50Step_Domain_p350.0_to_377.0	350	377	50.0 AA STEP	27	10	13	14	5	19	13	18	9	6	13	6	8	4	4	6	18	3	17	11	17	0.111111	1	12	9	QEYDEAGPSIVHR KYSVWIGGSILASLSTFQQMWISK QEYDEAGPSIVHR YSVWIGGSILASLSTFQQMWISK KYSVWIGGSILASLSTFQQMWISK YSVWIGGSILASLSTFQQMWISK QEYDEAGPSIVHR KYSVWIGGSILASLSTFQQMWISK QEYDEAGPSIVHR YSVWIGGSILASLSTFQQMWISK QEYDEAGPSIVHR YSVWIGGSILASLSTFQQMWISK KYSVWIGGSILASLSTFQQMWISK QEYDEAGPSIVHR YSVWIGGSILASLSTFQQMWISK KYSVWIGGSILASLSTFQQMWISK QEYDEAGPSIVHR KYSVWIGGSILASLSTFQQMWISK QEYDEAGPSIVHR	QEYDEAGPSIVHR QEYDEAGPSIVHRK QEYDEAGPSIVHR QEYDEAGPSIVHRK QEYDEAGPSIVHR QEYDEAGPSIVHRK YSVWIGGSILASLSTFQQMWISKQEYDEAGPSIVHR QEYDEAGPSIVHR QEYDEAGPSIVHRK QEYDEAGPSIVHR QEYDEAGPSIVHRK KYSVWIGGSILASLSTFQQMWISK QEYDEAGPSIVHR QEYDEAGPSIVHRK YSVWIGGSILASLSTFQQMWISK YSVWIGGSILASLSTFQQMWISKQEYDEAGPSIVHR QEYDEAGPSIVHR KYSVWIGGSILASLSTFQQMWISK QEYDEAGPSIVHR YSVWIGGSILASLSTFQQMWISK KYSVWIGGSILASLSTFQQMWISK QEYDEAGPSIVHR YSVWIGGSILASLSTFQQMWISKQEYDEAGPSIVHR KYSVWIGGSILASLSTFQQMWISK QEYDEAGPSIVHR YSVWIGGSILASLSTFQQMWISK	2	4	3	2	5	6	5	1	1	2	3	3	8	4	2	7	1	6	4	7
ACTN4	Alpha-actinin-4	ACTN4_HUMAN	50Step_Domain_p0_to_50	0	50	50.0 AA STEP	50	0	0	0	0	0	0	0	0	0	0	0	0	0	0	0	0	1	0	1	0	0	1	0	0		DLLLDPAWEK DLLLDPAWEK	0	0	0	0	0	0	0	0	0	0	0	0	0	0	0	0	1	0	1	0
ACTN4	Alpha-actinin-4	ACTN4_HUMAN	50Step_Domain_p50.0_to_100.0	50	100	50.0 AA STEP	50	1	3	0	1	1	2	0	0	0	0	1	1	1	0	1	2	2	1	2	1	0	1	1	1	LMLLLEVISGER KTFTAWCNSHLR LMLLLEVISGER KTFTAWCNSHLR LMLLLEVISGER LMLLLEVISGER LMLLLEVISGER TFTAWCNSHLR	KTFTAWCNSHLR LMLLLEVISGER KTFTAWCNSHLR LMLLLEVISGER KTFTAWCNSHLR KTFTAWCNSHLR LMLLLEVISGER AGTQIENIDEDFR LMLLLEVISGER TFTAWCNSHLR LMLLLEVISGER AGTQIENIDEDFR TFTAWCNSHLR LMLLLEVISGER TFTAWCNSHLR	1	2	0	2	1	2	0	0	0	0	1	1	2	0	1	2	3	1	3	2
ACTN4	Alpha-actinin-4	ACTN4_HUMAN	50Step_Domain_p100.0_to_150.0	100	150	50.0 AA STEP	50	1	2	0	1	4	3	2	0	0	0	2	2	2	0	3	1	2	1	1	1	-0.02	1	1	2	ALDFIASK ALDFIASK ALDFIASK LVSIGAEEIVDGNAK ALDFIASK LVSIGAEEIVDGNAK MTLGMIWTIILR ALDFIASK LVSIGAEEIVDGNAK MTLGMIWTIILR ALDFIASK LVSIGAEEIVDGNAK	ALDFIASK LVSIGAEEIVDGNAK ALDFIASK LVSIGAEEIVDGNAK ALDFIASK LVSIGAEEIVDGNAK MTLGMIWTIILR ALDFIASK LVSIGAEEIVDGNAK MTLGMIWTIILR MTLGMIWTIILR ALDFIASK LVSIGAEEIVDGNAK ALDFIASK LVSIGAEEIVDGNAK ALDFIASK LVSIGAEEIVDGNAK LVSIGAEEIVDGNAK	1	1	0	2	4	4	2	0	0	0	2	2	3	0	3	1	3	2	2	1
ACTN4	Alpha-actinin-4	ACTN4_HUMAN	50Step_Domain_p150.0_to_200.0	150	200	50.0 AA STEP	50	1	0	0	1	3	1	1	0	0	0	2	0	3	0	1	1	2	3	3	2	-0.02	1	1	2	EGLLLWCQR DGLAFNALIHR FAIQDISVEETSAK EGLLLWCQR MTLGMIWTIILR MTLGMIWTIILR FAIQDISVEETSAK	DGLAFNALIHR EGLLLWCQR DGLAFNALIHR FAIQDISVEETSAK FAIQDISVEETSAKEGLLLWCQR MTLGMIWTIILR MTLGMIWTIILR MTLGMIWTIILR DGLAFNALIHR EGLLLWCQR FAIQDISVEETSAK DGLAFNALIHR EGLLLWCQR DGLAFNALIHR EGLLLWCQR FAIQDISVEETSAK NVNVQNFHISWK DGLAFNALIHR EGLLLWCQR FAIQDISVEETSAK	1	0	0	2	3	1	1	0	0	0	2	0	5	0	1	1	4	4	5	4
ACTN4	Alpha-actinin-4	ACTN4_HUMAN	50Step_Domain_p200.0_to_250.0	200	250	50.0 AA STEP	50	1	2	0	4	3	1	1	0	0	0	3	4	3	0	3	2	2	5	3	2	-0.04	1	1	3	MLDAEDIVNTARPDEK MLDAEDIVNTARPDEK DGLAFNALIHR HRPELIEYDKLR KDDPVTNLNNAFEVAEK MLDAEDIVNTARPDEK HRPELIEYDKLR KDDPVTNLNNAFEVAEK MLDAEDIVNTARPDEK MLDAEDIVNTARPDEK MLDAEDIVNTARPDEK	DGLAFNALIHR HRPELIEYDKLR KDDPVTNLNNAFEVAEK MLDAEDIVNTARPDEK HRPELIEYDK HRPELIEYDKLR KDDPVTNLNNAFEVAEK MLDAEDIVNTARPDEK DGLAFNALIHR HRPELIEYDKLR KDDPVTNLNNAFEVAEK MLDAEDIVNTARPDEK HRPELIEYDKLR MLDAEDIVNTARPDEK HRPELIEYDKLR MLDAEDIVNTARPDEK DGLAFNALIHR MLDAEDIVNTARPDEK DDPVTNLNNAFEVAEK DGLAFNALIHR HRPELIEYDK KDDPVTNLNNAFEVAEK MLDAEDIVNTARPDEK DGLAFNALIHR KDDPVTNLNNAFEVAEK MLDAEDIVNTARPDEK DGLAFNALIHR KDDPVTNLNNAFEVAEK MLDAEDIVNTARPDEK	1	1	0	5	3	1	1	0	0	0	4	4	5	0	3	2	3	7	5	4
ACTN4	Alpha-actinin-4	ACTN4_HUMAN	50Step_Domain_p250.0_to_300.0	250	300	50.0 AA STEP	50	2	5	0	3	1	2	1	4	0	0	4	3	2	6	4	2	1	1	2	2	-0.02	1	2	3	AIMTYVSSFYHAFSGAQK MLDAEDIVNTARPDEK AIMTYVSSFYHAFSGAQK MLDAEDIVNTARPDEK AIMTYVSSFYHAFSGAQK MLDAEDIVNTARPDEK MLDAEDIVNTARPDEK AIMTYVSSFYHAFSGAQK MLDAEDIVNTARPDEK MLDAEDIVNTARPDEK AIMTYVSSFYHAFSGAQK	AIMTYVSSFYHAFSGAQK MLDAEDIVNTARPDEK VLAVNQENEHLMEDYEK AIMTYVSSFYHAFSGAQK MLDAEDIVNTARPDEK AIMTYVSSFYHAFSGAQK AIMTYVSSFYHAFSGAQKAETAANR MLDAEDIVNTARPDEK AIMTYVSSFYHAFSGAQK AIMTYVSSFYHAFSGAQK MLDAEDIVNTARPDEK AIMTYVSSFYHAFSGAQK MLDAEDIVNTARPDEK MLDAEDIVNTARPDEK MLDAEDIVNTARPDEK VLAVNQENEHLMEDYEK AIMTYVSSFYHAFSGAQK MLDAEDIVNTARPDEK VLAVNQENEHLMEDYEK AIMTYVSSFYHAFSGAQK MLDAEDIVNTARPDEK VLAVNQENEHLMEDYEK	2	3	0	4	1	3	1	1	0	0	5	3	4	1	4	2	1	2	3	3
ACTN4	Alpha-actinin-4	ACTN4_HUMAN	50Step_Domain_p300.0_to_350.0	300	350	50.0 AA STEP	50	2	3	0	1	2	1	1	0	0	0	1	2	1	0	1	2	1	1	1	1	0	1	1	1	LASDLLEWIR TIQEMQQK LASDLLEWIR LASDLLEWIRR LASDLLEWIR TIQEMQQK LASDLLEWIR TIQEMQQK LASDLLEWIR LASDLLEWIR	LASDLLEWIR LASDLLEWIR TIQEMQQK LASDLLEWIRR VHKPPKVQEK LASDLLEWIR TIQEMQQK LASDLLEWIR TIQEMQQK LASDLLEWIR LASDLLEWIR TIQEMQQK LASDLLEWIR TIQEMQQK	2	2	0	2	2	1	1	0	0	0	1	2	1	0	1	2	2	1	2	2
ACTN4	Alpha-actinin-4	ACTN4_HUMAN	50Step_Domain_p350.0_to_400.0	350	400	50.0 AA STEP	50	2	0	0	2	2	2	2	7	8	5	2	0	1	0	1	1	1	2	2	2	0.04	0.5605	3	1	CQLEINFNTLQTK GYEEWLLNEIR CQLEINFNTLQTK GYEEWLLNEIR GYEEWLLNEIRR CQLEINFNTLQTK GYEEWLLNEIR CQLEINFNTLQTK GYEEWLLNEIR CQLEINFNTLQTK GYEEWLLNEIR GYEEWLLNEIR GYEEWLLNEIR CQLEINFNTLQTK GYEEWLLNEIR	CQLEINFNTLQTK LSNRPAFMPSEGK CQLEINFNTLQTK LSNRPAFMPSEGK CQLEINFNTLQTK CQLEINFNTLQTK CQLEINFNTLQTK CQLEINFNTLQTK GYEEWLLNEIR LSNRPAFMPSEGK CQLEINFNTLQTK GYEEWLLNEIR LSNRPAFMPSEGK CQLEINFNTLQTK GYEEWLLNEIR LSNRPAFMPSEGK	2	0	0	3	2	2	2	2	1	2	2	0	2	0	1	1	2	3	4	3
ACTN4	Alpha-actinin-4	ACTN4_HUMAN	50Step_Domain_p400.0_to_450.0	400	450	50.0 AA STEP	50	2	2	0	4	1	5	2	7	8	3	2	1	2	0	3	1	3	1	3	2	0.02	0.9994	3	2	GYEEWLLNEIR LDHLAEK LDHLAEK ASIHEAWTDGK GYEEWLLNEIR GYEEWLLNEIRR HRDYETATLSDIK GYEEWLLNEIR ASIHEAWTDGK GYEEWLLNEIR HRDYETATLSDIK LDHLAEK GYEEWLLNEIR LDHLAEK GYEEWLLNEIR GYEEWLLNEIR GYEEWLLNEIR	ASIHEAWTDGK HRDYETATLSDIK LDHLAEK ASIHEAWTDGKEAMLK HRDYETATLSDIK LDHLAEK HRDYETATLSDIK LDHLAEK HRDYETATLSDIK ASIHEAWTDGK DYETATLSDIK HRDYETATLSDIK LDHLAEK ASIHEAWTDGK GYEEWLLNEIR ASIHEAWTDGK GYEEWLLNEIR HRDYETATLSDIK LDHLAEK ASIHEAWTDGK GYEEWLLNEIR HRDYETATLSDIK	2	1	0	5	1	6	2	2	1	1	2	1	4	0	3	1	5	2	5	4
ACTN4	Alpha-actinin-4	ACTN4_HUMAN	50Step_Domain_p450.0_to_500.0	450	500	50.0 AA STEP	50	0	2	0	2	1	2	6	7	0	5	2	3	1	0	2	1	3	3	2	3	0	1	2	2	ICDQWDALGSLTHSR ICDQWDALGSLTHSR VEQIAAIAQELNELDYYDSHNVNTR ICDQWDALGSLTHSR ICDQWDALGSLTHSR VEQIAAIAQELNELDYYDSHNVNTR ICDQWDALGSLTHSR KHEAFESDLAAHQDR VEQIAAIAQELNELDYYDSHNVNTR KHEAFESDLAAHQDR VEQIAAIAQELNELDYYDSHNVNTR VEQIAAIAQELNELDYYDSHNVNTR	ICDQWDALGSLTHSR VEQIAAIAQELNELDYYDSHNVNTR ICDQWDALGSLTHSR VEQIAAIAQELNELDYYDSHNVNTR ICDQWDALGSLTHSR ICDQWDALGSLTHSR ICDQWDALGSLTHSRR ICDQWDALGSLTHSR HEAFESDLAAHQDR ICDQWDALGSLTHSR KHEAFESDLAAHQDR VEQIAAIAQELNELDYYDSHNVNTR ICDQWDALGSLTHSR KHEAFESDLAAHQDR VEQIAAIAQELNELDYYDSHNVNTR ICDQWDALGSLTHSR KHEAFESDLAAHQDR VEQIAAIAQELNELDYYDSHNVNTR ICDQWDALGSLTHSR KHEAFESDLAAHQDR VEQIAAIAQELNELDYYDSHNVNTR	0	1	0	3	1	2	5	2	0	2	2	3	1	0	2	1	6	5	4	5
ACTN4	Alpha-actinin-4	ACTN4_HUMAN	50Step_Domain_p500.0_to_550.0	500	550	50.0 AA STEP	50	0	2	0	1	1	1	1	0	0	0	1	1	1	0	2	1	2	1	1	1	0	1	1	1	ICDQWDALGSLTHSR ICDQWDALGSLTHSR ICDQWDALGSLTHSR ICDQWDALGSLTHSR ICDQWDALGSLTHSR	ICDQWDALGSLTHSR ICDQWDALGSLTHSR ICDQWDALGSLTHSR ICDQWDALGSLTHSR ICDQWDALGSLTHSRR ICDQWDALGSLTHSR ICDQWDALGSLTHSR QLEAIDQLHLEYAK ICDQWDALGSLTHSR QLEAIDQLHLEYAK ICDQWDALGSLTHSR ICDQWDALGSLTHSR QLEAIDQLHLEYAK	0	1	0	2	1	1	1	0	0	0	1	1	1	0	2	1	3	2	1	2
ACTN4	Alpha-actinin-4	ACTN4_HUMAN	50Step_Domain_p550.0_to_600.0	550	600	50.0 AA STEP	50	1	0	0	1	1	0	0	0	0	0	1	1	1	0	1	1	0	1	1	1	-0.02	1	0	1	EAILAIHK EAILAIHK EAILAIHK	EAILAIHK EAILAIHK EAILAIHK IAESNHIK EAILAIHK EAILAIHK EAILAIHK EAILAIHK EAILAIHK	1	0	0	1	1	0	0	0	0	0	1	1	2	0	1	1	0	1	1	1
ACTN4	Alpha-actinin-4	ACTN4_HUMAN	50Step_Domain_p600.0_to_650.0	600	650	50.0 AA STEP	50	2	2	5	1	2	2	2	0	0	3	2	1	3	0	3	2	2	2	2	3	0	1	2	2	LSGSNPYTTVTPQIINSK VQQLVPK LSGSNPYTTVTPQIINSK LSGSNPYTTVTPQIINSK LSGSNPYTTVTPQIINSK VQQLVPK LSGSNPYTTVTPQIINSK VQQLVPK LSGSNPYTTVTPQIINSK RDHALLEEQSK LSGSNPYTTVTPQIINSK RDHALLEEQSK LSGSNPYTTVTPQIINSK	LSGSNPYTTVTPQIINSK VQQLVPK LSGSNPYTTVTPQIINSK IAESNHIK LSGSNPYTTVTPQIINSK LSGSNPYTTVTPQIINSKWEK RDHALLEEQSK VQQLVPK LSGSNPYTTVTPQIINSK LSGSNPYTTVTPQIINSKWEK VQQLVPK LSGSNPYTTVTPQIINSK VQQLVPK DHALLEEQSK LSGSNPYTTVTPQIINSK RDHALLEEQSK DHALLEEQSK LSGSNPYTTVTPQIINSK RDHALLEEQSK DHALLEEQSK LSGSNPYTTVTPQIINSK RDHALLEEQSK DHALLEEQSK LSGSNPYTTVTPQIINSK RDHALLEEQSK VQQLVPK	2	1	1	2	2	2	2	0	0	1	2	1	5	0	3	2	4	3	4	5
ACTN4	Alpha-actinin-4	ACTN4_HUMAN	50Step_Domain_p650.0_to_700.0	650	700	50.0 AA STEP	50	2	0	5	1	2	2	0	0	0	0	1	1	1	0	0	1	1	1	1	1	0	1	1	1	QFASQANVVGPWIQTK SIVDYKPNLDLLEQQHQLIQEALIFDNK SIVDYKPNLDLLEQQHQLIQEALIFDNK QFASQANVVGPWIQTK SIVDYKPNLDLLEQQHQLIQEALIFDNK QFASQANVVGPWIQTK SIVDYKPNLDLLEQQHQLIQEALIFDNK QFASQANVVGPWIQTK SIVDYKPNLDLLEQQHQLIQEALIFDNK	QFASQANVVGPWIQTK QFASQANVVGPWIQTK QFASQANVVGPWIQTK SIVDYKPNLDLLEQQHQLIQEALIFDNK SIVDYKPNLDLLEQQHQLIQEALIFDNKHTNYTMEHIR SIVDYKPNLDLLEQQHQLIQEALIFDNKHTNYTMEHIR SIVDYKPNLDLLEQQHQLIQEALIFDNK QFASQANVVGPWIQTK QFASQANVVGPWIQTK SIVDYKPNLDLLEQQHQLIQEALIFDNK QFASQANVVGPWIQTK QFASQANVVGPWIQTK	2	0	1	2	2	3	0	0	0	0	1	1	2	0	0	1	2	2	1	1
ACTN4	Alpha-actinin-4	ACTN4_HUMAN	50Step_Domain_p700.0_to_750.0	700	750	50.0 AA STEP	50	5	5	20	3	4	4	4	7	16	8	3	4	2	18	3	5	2	3	3	2	0.08	0.0038	8	4	HTNYTMEHIR SIVDYKPNLDLLEQQHQLIQEALIFDNK TINEVENQILTR VGWEQLLTTIAR HTNYTMEHIR TINEVENQILTR VGWEQLLTTIAR HTNYTMEHIR SIVDYKPNLDLLEQQHQLIQEALIFDNK TINEVENQILTR VGWEQLLTTIAR HTNYTMEHIR SIVDYKPNLDLLEQQHQLIQEALIFDNK TINEVENQILTR VGWEQLLTTIAR HTNYTMEHIR SIVDYKPNLDLLEQQHQLIQEALIFDNK TINEVENQILTR VGWEQLLTTIAR HTNYTMEHIR SIVDYKPNLDLLEQQHQLIQEALIFDNK TINEVENQILTR VGWEQLLTTIAR HTNYTMEHIR TINEVENQILTR VGWEQLLTTIAR HTNYTMEHIR TINEVENQILTR TINEVENQILTR VGWEQLLTTIAR HTNYTMEHIR TINEVENQILTR VGWEQLLTTIAR	HTNYTMEHIR TINEVENQILTR VGWEQLLTTIAR HTNYTMEHIR TINEVENQILTR VGWEQLLTTIAR HTNYTMEHIR SIVDYKPNLDLLEQQHQLIQEALIFDNK SIVDYKPNLDLLEQQHQLIQEALIFDNKHTNYTMEHIR TINEVENQILTR VGWEQLLTTIAR HTNYTMEHIR TINEVENQILTR VGWEQLLTTIAR HTNYTMEHIR SIVDYKPNLDLLEQQHQLIQEALIFDNKHTNYTMEHIR TINEVENQILTR VGWEQLLTTIAR HTNYTMEHIR SIVDYKPNLDLLEQQHQLIQEALIFDNK TINEVENQILTR VGWEQLLTTIAR HTNYTMEHIR TINEVENQILTR VGWEQLLTTIAR HTNYTMEHIR SIVDYKPNLDLLEQQHQLIQEALIFDNK TINEVENQILTR VGWEQLLTTIAR HTNYTMEHIR TINEVENQILTR VGWEQLLTTIAR HTNYTMEHIR TINEVENQILTR VGWEQLLTTIAR	4	3	4	4	4	5	3	2	2	3	3	4	4	3	3	4	4	4	5	4
ACTN4	Alpha-actinin-4	ACTN4_HUMAN	50Step_Domain_p750.0_to_800.0	750	800	50.0 AA STEP	50	2	2	5	3	2	2	2	4	8	3	3	2	2	6	3	1	2	1	2	2	0.02	1	3	2	ACLISLGYDVENDRQGEAEFNR TINEVENQILTR TINEVENQILTR TINEVENQILTR ACLISLGYDVENDRQGEAEFNR ASFNHFDKDHGGALGPEEFK GISQEQMQEFR TINEVENQILTR ACLISLGYDVENDRQGEAEFNR TINEVENQILTR ASFNHFDKDHGGALGPEEFK GISQEQMQEFR TINEVENQILTR GISQEQMQEFR TINEVENQILTR TINEVENQILTR TINEVENQILTR TINEVENQILTR	ACLISLGYDVENDRQGEAEFNR GISQEQMQEFR TINEVENQILTR GISQEQMQEFR TINEVENQILTR ACLISLGYDVENDRQGEAEFNR DAKGISQEQMQEFR GISQEQMQEFR TINEVENQILTR TINEVENQILTR ACLISLGYDVENDRQGEAEFNR GISQEQMQEFR TINEVENQILTR TINEVENQILTR ASFNHFDKDHGGALGPEEFK GISQEQMQEFR TINEVENQILTR GISQEQMQEFR TINEVENQILTR ASFNHFDKDHGGALGPEEFK GISQEQMQEFR TINEVENQILTR ASFNHFDKDHGGALGPEEFK GISQEQMQEFR TINEVENQILTR	2	1	1	4	2	3	2	1	1	1	3	2	4	1	3	1	3	2	4	4
ACTN4	Alpha-actinin-4	ACTN4_HUMAN	50Step_Domain_p800.0_to_850.0	800	850	50.0 AA STEP	50	2	2	0	1	3	2	1	0	0	3	2	0	2	0	4	1	2	1	1	1	0	1	1	1	ACLISLGYDVENDRQGEAEFNR ETTDTDTADQVIASFK ETTDTDTADQVIASFK ACLISLGYDVENDRQGEAEFNR ETTDTDTADQVIASFK ACLISLGYDVENDRQGEAEFNR ETTDTDTADQVIASFK IMSLVDPNHSGLVTFQAFIDFMSR ETTDTDTADQVIASFK IMSLVDPNHSGLVTFQAFIDFMSR ETTDTDTADQVIASFK ETTDTDTADQVIASFK	ACLISLGYDVENDRQGEAEFNR ETTDTDTADQVIASFK ACLISLGYDVENDRQGEAEFNR ETTDTDTADQVIASFK IMSLVDPNHSGLVTFQAFIDFMSR ACLISLGYDVENDRQGEAEFNR ETTDTDTADQVIASFK IMSLVDPNHSGLVTFQAFIDFMSR ETTDTDTADQVIASFK ETTDTDTADQVIASFK QGEAEFNR ETTDTDTADQVIASFK QGEAEFNR ETTDTDTADQVIASFK ETTDTDTADQVIASFK	2	1	0	2	3	2	1	0	0	1	2	0	3	0	4	1	3	2	1	1
ACTN4	Alpha-actinin-4	ACTN4_HUMAN	50Step_Domain_p850.0_to_900.0	850	900	50.0 AA STEP	50	1	2	0	1	1	1	2	0	0	3	1	1	2	0	1	2	2	1	1	1	0	1	1	1	ETTDTDTADQVIASFK ETTDTDTADQVIASFK ETTDTDTADQVIASFK ETTDTDTADQVIASFK ETTDTDTADQVIASFK ETTDTDTADQVIASFK NFITAEELR ETTDTDTADQVIASFK	ETTDTDTADQVIASFK MAPYQGPDAVPGALDYK ELPPDQAEYCIAR ETTDTDTADQVIASFK MAPYQGPDAVPGALDYK ETTDTDTADQVIASFK ELPPDQAEYCIAR ETTDTDTADQVIASFK ETTDTDTADQVIASFK MAPYQGPDAVPGALDYK ETTDTDTADQVIASFK NFITAEELR ETTDTDTADQVIASFK NFITAEELR ETTDTDTADQVIASFK NFITAEELR	1	1	0	1	1	1	2	0	0	1	1	1	4	0	1	2	3	2	2	2
ACTN4	Alpha-actinin-4	ACTN4_HUMAN	50Step_Domain_p900.0_to_911.0	900	911	50.0 AA STEP	11	0	0	0	0	0	0	0	0	0	0	0	0	0	0	0	0	0	0	0	0	0	1	0	0			0	0	0	0	0	0	0	0	0	0	0	0	0	0	0	0	0	0	0	0
ACTR2	Actin-related protein 2	ARP2_HUMAN	50Step_Domain_p0_to_50	0	50	50.0 AA STEP	50	0	1	0	0	0	0	0	0	0	0	0	0	0	0	0	0	0	0	0	0	0	1	0	0	CGYAGSNFPEHIFPALVGRPIIR VGNIEIKDLMVGDEASELR		0	2	0	0	0	0	0	0	0	0	0	0	0	0	0	0	0	0	0	0
ACTR2	Actin-related protein 2	ARP2_HUMAN	50Step_Domain_p50.0_to_100.0	50	100	50.0 AA STEP	50	0	1	0	0	0	0	0	0	0	0	0	0	0	0	0	0	0	0	1	1	0	1	0	0	VGNIEIKDLMVGDEASELR	DLMVGDEASELR HLWDYTFGPEK DLMVGDEASELR	0	1	0	0	0	0	0	0	0	0	0	0	0	0	0	0	0	0	2	1
ACTR2	Actin-related protein 2	ARP2_HUMAN	50Step_Domain_p100.0_to_150.0	100	150	50.0 AA STEP	50	0	0	0	0	0	0	1	0	1	0	0	0	0	0	0	0	0	0	1	1	0	1	0	0	ILLTEPPMNPTK ILLTEPPMNPTK	ILLTEPPMNPTK ILLTEPPMNPTK	0	0	0	0	0	0	1	0	1	0	0	0	0	0	0	0	0	0	1	1
ACTR2	Actin-related protein 2	ARP2_HUMAN	50Step_Domain_p150.0_to_200.0	150	200	50.0 AA STEP	50	0	0	1	0	0	0	1	1	1	1	0	0	0	0	0	0	0	0	0	1	0	0.012	0	0	RLDIAGR RLDIAGR RLDIAGR RLDIAGR RLDIAGR	RLDIAGR	0	0	1	0	0	0	1	1	1	1	0	0	0	0	0	0	0	0	0	1
ACTR2	Actin-related protein 2	ARP2_HUMAN	50Step_Domain_p200.0_to_250.0	200	250	50.0 AA STEP	50	0	1	1	0	0	0	1	1	0	1	0	0	0	0	0	0	0	0	0	1	0	0.012	0	0	LCYVGYNIEQEQK LCYVGYNIEQEQK LCYVGYNIEQEQK LCYVGYNIEQEQK LCYVGYNIEQEQK	LCYVGYNIEQEQK	0	1	2	0	0	0	1	1	0	1	0	0	0	0	0	0	0	0	0	1
ACTR2	Actin-related protein 2	ARP2_HUMAN	50Step_Domain_p250.0_to_300.0	250	300	50.0 AA STEP	50	0	0	0	0	0	0	0	0	0	0	0	0	0	0	0	0	0	0	0	0	0	1	0	0			0	0	0	0	0	0	0	0	0	0	0	0	0	0	0	0	0	0	0	0
ACTR2	Actin-related protein 2	ARP2_HUMAN	50Step_Domain_p300.0_to_350.0	300	350	50.0 AA STEP	50	0	0	0	0	0	0	0	0	0	0	0	0	0	0	0	0	0	0	0	0	0	1	0	0			0	0	0	0	0	0	0	0	0	0	0	0	0	0	0	0	0	0	0	0
ACTR2	Actin-related protein 2	ARP2_HUMAN	50Step_Domain_p350.0_to_394.0	350	394	50.0 AA STEP	44	0	0	0	0	0	0	0	0	0	0	0	0	0	0	0	0	0	0	0	0	0	1	0	0			0	0	0	0	0	0	0	0	0	0	0	0	0	0	0	0	0	0	0	0
ACTR3	Actin-related protein 3	ARP3_HUMAN	50Step_Domain_p0_to_50	0	50	50.0 AA STEP	50	0	0	0	0	0	1	1	0	0	0	0	0	1	0	0	0	0	1	2	1	0	1	0	0	VGDQAQR VGDQAQR	VGDQAQR VGDQAQR LGYAGNTEPQFIIPSCIAIK VGDQAQR LGYAGNTEPQFIIPSCIAIK VGDQAQR	0	0	0	0	0	1	1	0	0	0	0	0	1	0	0	0	0	1	4	2
ACTR3	Actin-related protein 3	ARP3_HUMAN	50Step_Domain_p50.0_to_100.0	50	100	50.0 AA STEP	50	2	1	0	2	0	1	0	0	0	1	0	0	1	0	0	2	0	1	1	0	0.02	1	1	0	GVDDLDFFIGDEAIEKPTYATK GVDDLDFFIGDEAIEKPTYATK GVDDLDFFIGDEAIEKPTYATK GVDDLDFFIGDEAIEKPTYATK HGIVEDWDLMER	GVDDLDFFIGDEAIEKPTYATK GVDDLDFFIGDEAIEKPTYATK HGIVEDWDLMER HGIVEDWDLMER	1	1	0	2	0	1	0	0	0	1	0	0	1	0	0	1	0	1	1	0
ACTR3	Actin-related protein 3	ARP3_HUMAN	50Step_Domain_p100.0_to_150.0	100	150	50.0 AA STEP	50	0	0	0	0	0	0	0	0	0	0	0	0	0	0	0	0	0	0	1	1	0	1	0	0		AEPEDHYFLLTEPPLNTPENR AEPEDHYFLLTEPPLNTPENR	0	0	0	0	0	0	0	0	0	0	0	0	0	0	0	0	0	0	1	1
ACTR3	Actin-related protein 3	ARP3_HUMAN	50Step_Domain_p150.0_to_200.0	150	200	50.0 AA STEP	50	2	2	3	2	0	2	2	0	2	2	0	0	2	0	0	2	0	1	0	1	0.02	0.0009	2	1	DITYFIQQLLR DITYFIQQLLR TLTGTVIDSGDGVTHVIPVAEGYVIGSCIK DITYFIQQLLR TLTGTVIDSGDGVTHVIPVAEGYVIGSCIK DITYFIQQLLR DITYFIQQLLR TLTGTVIDSGDGVTHVIPVAEGYVIGSCIK DITYFIQQLLR TLTGTVIDSGDGVTHVIPVAEGYVIGSCIK DITYFIQQLLR DITYFIQQLLR TLTGTVIDSGDGVTHVIPVAEGYVIGSCIK	DITYFIQQLLR TLTGTVIDSGDGVTHVIPVAEGYVIGSCIK DITYFIQQLLR DITYFIQQLLR TLTGTVIDSGDGVTHVIPVAEGYVIGSCIK	1	2	4	2	0	2	2	0	1	3	0	0	2	0	0	1	0	2	0	2
ACTR3	Actin-related protein 3	ARP3_HUMAN	50Step_Domain_p200.0_to_250.0	200	250	50.0 AA STEP	50	2	1	2	2	0	1	1	0	2	1	0	0	1	0	0	2	0	1	0	0	0.02	0.0279	1	0	DITYFIQQLLR DITYFIQQLLR DITYFIQQLLR DITYFIQQLLR DITYFIQQLLR DITYFIQQLLR DITYFIQQLLR DITYFIQQLLR	DITYFIQQLLR DITYFIQQLLR DITYFIQQLLR	1	1	2	2	0	1	1	0	1	2	0	0	1	0	0	1	0	2	0	0
ACTR3	Actin-related protein 3	ARP3_HUMAN	50Step_Domain_p250.0_to_300.0	250	300	50.0 AA STEP	50	0	1	0	0	0	0	0	0	0	0	0	0	0	0	0	0	0	0	0	0	0	1	0	0	QYTGINAISKK		0	1	0	0	0	0	0	0	0	0	0	0	0	0	0	0	0	0	0	0
ACTR3	Actin-related protein 3	ARP3_HUMAN	50Step_Domain_p300.0_to_350.0	300	350	50.0 AA STEP	50	0	0	1	0	0	0	2	0	2	1	0	0	0	0	0	0	0	1	1	1	0.02	1	1	0	NIVLSGGSTMFR LSEELSGGR NIVLSGGSTMFR LSEELSGGR LSEELSGGR NIVLSGGSTMFR	LSEELSGGR NIVLSGGSTMFR LSEELSGGR NIVLSGGSTMFR LSEELSGGR NIVLSGGSTMFR	0	0	1	0	0	0	2	0	1	2	0	0	0	0	0	0	0	2	2	2
ACTR3	Actin-related protein 3	ARP3_HUMAN	50Step_Domain_p350.0_to_400.0	350	400	50.0 AA STEP	50	0	0	0	0	0	0	1	0	2	1	0	0	0	0	0	0	0	1	1	1	0	1	0	0	LSEELSGGR LSEELSGGR LSEELSGGR	LSEELSGGR LSEELSGGR LSEELSGGR	0	0	0	0	0	0	1	0	1	1	0	0	0	0	0	0	0	1	1	1
ACTR3	Actin-related protein 3	ARP3_HUMAN	50Step_Domain_p400.0_to_418.0	400	418	50.0 AA STEP	18	0	0	0	0	0	0	0	0	0	0	0	0	0	0	0	0	0	0	0	0	0	1	0	0			0	0	0	0	0	0	0	0	0	0	0	0	0	0	0	0	0	0	0	0
ADGRE5	Adhesion G protein-coupled receptor E5	AGRE5_HUMAN	50Step_Domain_p0_to_50	0	50	50.0 AA STEP	50	0	0	0	0	0	0	0	0	0	0	0	0	0	0	0	0	0	0	0	0	0	1	0	0			0	0	0	0	0	0	0	0	0	0	0	0	0	0	0	0	0	0	0	0
ADGRE5	Adhesion G protein-coupled receptor E5	AGRE5_HUMAN	50Step_Domain_p50.0_to_100.0	50	100	50.0 AA STEP	50	0	0	0	0	0	0	0	0	0	0	0	0	0	0	0	0	0	0	0	0	0	1	0	0			0	0	0	0	0	0	0	0	0	0	0	0	0	0	0	0	0	0	0	0
ADGRE5	Adhesion G protein-coupled receptor E5	AGRE5_HUMAN	50Step_Domain_p100.0_to_150.0	100	150	50.0 AA STEP	50	0	0	0	0	0	0	0	0	0	0	0	0	0	0	0	0	0	0	0	0	0	1	0	0			0	0	0	0	0	0	0	0	0	0	0	0	0	0	0	0	0	0	0	0
ADGRE5	Adhesion G protein-coupled receptor E5	AGRE5_HUMAN	50Step_Domain_p150.0_to_200.0	150	200	50.0 AA STEP	50	0	0	0	0	0	0	0	0	0	0	0	0	0	0	0	0	0	0	0	0	0	1	0	0			0	0	0	0	0	0	0	0	0	0	0	0	0	0	0	0	0	0	0	0
ADGRE5	Adhesion G protein-coupled receptor E5	AGRE5_HUMAN	50Step_Domain_p200.0_to_250.0	200	250	50.0 AA STEP	50	0	0	0	0	0	0	0	0	0	0	0	0	0	0	0	0	0	0	0	0	0	1	0	0			0	0	0	0	0	0	0	0	0	0	0	0	0	0	0	0	0	0	0	0
ADGRE5	Adhesion G protein-coupled receptor E5	AGRE5_HUMAN	50Step_Domain_p250.0_to_300.0	250	300	50.0 AA STEP	50	0	0	0	0	0	0	0	0	0	0	0	0	0	0	0	0	0	0	0	0	0	1	0	0			0	0	0	0	0	0	0	0	0	0	0	0	0	0	0	0	0	0	0	0
ADGRE5	Adhesion G protein-coupled receptor E5	AGRE5_HUMAN	50Step_Domain_p300.0_to_350.0	300	350	50.0 AA STEP	50	0	0	0	0	0	0	0	0	0	0	0	0	1	0	0	0	0	0	0	0	0	0.0017	0	0		HLIATQLLSNLEDIMR LVDELMEAPGDVEALAPPVR	0	0	0	0	0	0	0	0	0	0	0	0	2	0	0	0	0	0	0	0
ADGRE5	Adhesion G protein-coupled receptor E5	AGRE5_HUMAN	50Step_Domain_p350.0_to_400.0	350	400	50.0 AA STEP	50	0	0	0	0	0	0	0	0	0	0	0	0	0	0	0	0	0	0	0	0	0	1	0	0			0	0	0	0	0	0	0	0	0	0	0	0	0	0	0	0	0	0	0	0
ADGRE5	Adhesion G protein-coupled receptor E5	AGRE5_HUMAN	50Step_Domain_p400.0_to_450.0	400	450	50.0 AA STEP	50	0	0	0	0	0	0	0	0	0	0	0	0	0	0	0	0	0	0	0	0	0	1	0	0			0	0	0	0	0	0	0	0	0	0	0	0	0	0	0	0	0	0	0	0
ADGRE5	Adhesion G protein-coupled receptor E5	AGRE5_HUMAN	50Step_Domain_p450.0_to_500.0	450	500	50.0 AA STEP	50	0	0	0	0	0	0	0	0	0	0	0	0	0	0	0	0	0	0	0	0	0	1	0	0			0	0	0	0	0	0	0	0	0	0	0	0	0	0	0	0	0	0	0	0
ADGRE5	Adhesion G protein-coupled receptor E5	AGRE5_HUMAN	50Step_Domain_p500.0_to_550.0	500	550	50.0 AA STEP	50	0	0	0	0	0	0	0	0	0	0	0	0	0	0	0	0	0	0	0	0	0	1	0	0			0	0	0	0	0	0	0	0	0	0	0	0	0	0	0	0	0	0	0	0
ADGRE5	Adhesion G protein-coupled receptor E5	AGRE5_HUMAN	50Step_Domain_p550.0_to_600.0	550	600	50.0 AA STEP	50	0	0	0	0	0	0	0	0	0	0	0	0	0	0	0	0	0	0	0	0	0	1	0	0			0	0	0	0	0	0	0	0	0	0	0	0	0	0	0	0	0	0	0	0
ADGRE5	Adhesion G protein-coupled receptor E5	AGRE5_HUMAN	50Step_Domain_p600.0_to_650.0	600	650	50.0 AA STEP	50	0	0	0	0	0	0	0	0	0	0	0	0	0	0	0	0	0	0	0	0	0	1	0	0			0	0	0	0	0	0	0	0	0	0	0	0	0	0	0	0	0	0	0	0
ADGRE5	Adhesion G protein-coupled receptor E5	AGRE5_HUMAN	50Step_Domain_p650.0_to_700.0	650	700	50.0 AA STEP	50	0	0	0	0	0	0	0	0	0	0	0	0	0	0	0	0	0	0	0	0	0	1	0	0			0	0	0	0	0	0	0	0	0	0	0	0	0	0	0	0	0	0	0	0
ADGRE5	Adhesion G protein-coupled receptor E5	AGRE5_HUMAN	50Step_Domain_p700.0_to_750.0	700	750	50.0 AA STEP	50	0	0	0	0	0	0	0	0	0	0	0	0	0	0	0	0	0	0	0	0	0	1	0	0			0	0	0	0	0	0	0	0	0	0	0	0	0	0	0	0	0	0	0	0
ADGRE5	Adhesion G protein-coupled receptor E5	AGRE5_HUMAN	50Step_Domain_p750.0_to_800.0	750	800	50.0 AA STEP	50	0	0	0	0	0	0	0	0	0	0	0	0	0	0	0	0	0	0	0	0	0	1	0	0			0	0	0	0	0	0	0	0	0	0	0	0	0	0	0	0	0	0	0	0
ADGRE5	Adhesion G protein-coupled receptor E5	AGRE5_HUMAN	50Step_Domain_p800.0_to_835.0	800	835	50.0 AA STEP	35	0	0	0	0	0	0	0	0	0	0	0	0	0	0	0	0	0	0	0	0	0	1	0	0			0	0	0	0	0	0	0	0	0	0	0	0	0	0	0	0	0	0	0	0
ADIA	Adiponectin A	A0A024RAB9_HUMAN	50Step_Domain_p0_to_50	0	50	50.0 AA STEP	50	0	0	0	0	0	0	0	0	0	0	0	0	0	0	0	0	0	0	0	0	0	1	0	0			0	0	0	0	0	0	0	0	0	0	0	0	0	0	0	0	0	0	0	0
ADIA	Adiponectin A	A0A024RAB9_HUMAN	50Step_Domain_p50.0_to_100.0	50	100	50.0 AA STEP	50	0	0	0	0	0	0	0	0	0	0	0	0	0	0	0	0	0	0	0	0	0	1	0	0			0	0	0	0	0	0	0	0	0	0	0	0	0	0	0	0	0	0	0	0
ADIA	Adiponectin A	A0A024RAB9_HUMAN	50Step_Domain_p100.0_to_150.0	100	150	50.0 AA STEP	50	2	6	3	4	2	2	3	2	3	4	4	3	6	3	3	4	3	4	4	6	-0.02	0.0924	3	4	IAFSATR DQTIRFDHVITNMNNNYEPR FDHVITNMNNNYEPR IAFSATR TINVPLRR DQTIRFDHVITNMNNNYEPR FDHVITNMNNNYEPR IAFSATR DQTIRFDHVITNMNNNYEPR FDHVITNMNNNYEPR IAFSATR DQTIRFDHVITNMNNNYEPR FDHVITNMNNNYEPR IAFSATR DQTIRFDHVITNMNNNYEPR FDHVITNMNNNYEPR IAFSATR FDHVITNMNNNYEPR TINVPLR TINVPLRR TINVPLRR FDHVITNMNNNYEPR FDHVITNMNNNYEPR IAFSATR TINVPLRR	DQTIRFDHVITNMNNNYEPR FDHVITNMNNNYEPR IAFSATR DQTIRFDHVITNMNNNYEPR FDHVITNMNNNYEPR IAFSATR DQTIRFDHVITNMNNNYEPR FDHVITNMNNNYEPR IAFSATR DQTIRFDHVITNMNNNYEPR FDHVITNMNNNYEPR IAFSATR DQTIRFDHVITNMNNNYEPR FDHVITNMNNNYEPR IAFSATR DQTIRFDHVITNMNNNYEPR FDHVITNMNNNYEPR IAFSATR FDHVITNMNNNYEPR FDHVITNMNNNYEPR IAFSATR TINVPLR FDHVITNMNNNYEPR TINVPLR TINVPLRR FDHVITNMNNNYEPR IAFSATR TINVPLR TINVPLRR	1	5	3	4	3	4	3	1	1	3	3	3	4	5	3	5	1	3	3	5
ADIA	Adiponectin A	A0A024RAB9_HUMAN	50Step_Domain_p150.0_to_200.0	150	200	50.0 AA STEP	50	6	6	6	7	7	7	5	4	6	5	6	7	8	7	7	8	6	5	4	4	0	1	6	6	GNLCVNLMR VPGLYYFTYHASSR VVTFCDYAYNTFQVTTGGMVLK DQTIRFDHVITNMNNNYEPR FDHVITNMNNNYEPR VPGLYYFTYHASSR DQTIRFDHVITNMNNNYEPR FDHVITNMNNNYEPR GNLCVNLMR VPGLYYFTYHASSR VVTFCDYAYNTFQVTTGGMVLK DQTIRFDHVITNMNNNYEPR FDHVITNMNNNYEPR GNLCVNLMR VPGLYYFTYHASSR VVTFCDYAYNTFQVTTGGMVLK DQTIRFDHVITNMNNNYEPR FDHVITNMNNNYEPR GNLCVNLMR VPGLYYFTYHASSR VVTFCDYAYNTFQVTTGGMVLK DQTIRFDHVITNMNNNYEPR FDHVITNMNNNYEPR GNLCVNLMR VPGLYYFTYHASSR VVTFCDYAYNTFQVTTGGMVLK FDHVITNMNNNYEPR GNLCVNLMR VPGLYYFTYHASSR VVTFCDYAYNTFQVTTGGMVLK GNLCVNLMR VPGLYYFTYHASSR FDHVITNMNNNYEPR GNLCVNLMR FDHVITNMNNNYEPR GNLCVNLMR VPGLYYFTYHASSR VVTFCDYAYNTFQVTTGGMVLK	DQTIRFDHVITNMNNNYEPR FDHVITNMNNNYEPR GNLCVNLMR VPGLYYFTYHASSR DQTIRFDHVITNMNNNYEPR FDHVITNMNNNYEPR GNLCVNLMR VPGLYYFTYHASSR VVTFCDYAYNTFQVTTGGMVLK DQTIRFDHVITNMNNNYEPR FDHVITNMNNNYEPR GNLCVNLMR VPGLYYFTYHASSR DQTIRFDHVITNMNNNYEPR FDHVITNMNNNYEPR VPGLYYFTYHASSR VVTFCDYAYNTFQVTTGGMVLK DQTIRFDHVITNMNNNYEPR FDHVITNMNNNYEPR GNLCVNLMR VPGLYYFTYHASSR VVTFCDYAYNTFQVTTGGMVLK DQTIRFDHVITNMNNNYEPR FDHVITNMNNNYEPR GNLCVNLMR VPGLYYFTYHASSR VVTFCDYAYNTFQVTTGGMVLK FDHVITNMNNNYEPR GNLCVNLMR FDHVITNMNNNYEPR GNLCVNLMR VPGLYYFTYHASSR FDHVITNMNNNYEPR GNLCVNLMR VPGLYYFTYHASSR FDHVITNMNNNYEPR GNLCVNLMR VPGLYYFTYHASSR	4	5	7	8	9	11	5	2	2	4	5	6	5	12	8	10	2	4	3	4
ADIA	Adiponectin A	A0A024RAB9_HUMAN	50Step_Domain_p200.0_to_250.0	200	250	50.0 AA STEP	50	4	1	4	3	4	5	4	2	3	3	1	2	0	5	4	3	3	1	2	1	0.02	0.021	3	2	LEQGENVFLQATDK VVTFCDYAYNTFQVTTGGMVLK LEQGENVFLQATDK LEQGENVFLQATDK VVTFCDYAYNTFQVTTGGMVLK LEQGENVFLQATDK VVTFCDYAYNTFQVTTGGMVLK LEQGENVFLQATDK VVTFCDYAYNTFQVTTGGMVLK LEQGENVFLQATDK NSLLGMEGANSIFSGFLLFPDMEA VVTFCDYAYNTFQVTTGGMVLK LEQGENVFLQATDK VVTFCDYAYNTFQVTTGGMVLK LEQGENVFLQATDK LEQGENVFLQATDK LEQGENVFLQATDK VVTFCDYAYNTFQVTTGGMVLK	LEQGENVFLQATDK LEQGENVFLQATDK VVTFCDYAYNTFQVTTGGMVLK LEQGENVFLQATDK NSLLGMEGANSIFSGFLLFPDMEA VVTFCDYAYNTFQVTTGGMVLK LEQGENVFLQATDK VVTFCDYAYNTFQVTTGGMVLK LEQGENVFLQATDK VVTFCDYAYNTFQVTTGGMVLK LEQGENVFLQATDK LEQGENVFLQATDK LEQGENVFLQATDK LEQGENVFLQATDK	3	1	4	3	5	9	4	1	1	2	1	2	0	8	4	4	1	1	1	1
ADIA	Adiponectin A	A0A024RAB9_HUMAN	50Step_Domain_p250.0_to_253.0	250	253	50.0 AA STEP	3	0	0	0	0	0	0	0	0	0	0	0	0	0	0	0	0	0	0	0	0	0	1	0	0			0	0	0	0	0	0	0	0	0	0	0	0	0	0	0	0	0	0	0	0
ADIC	Complement C1q subcomponent subunit A	A0A024RAG6_HUMAN	50Step_Domain_p0_to_50	0	50	50.0 AA STEP	50	0	0	0	0	0	0	0	0	0	0	0	0	0	0	0	0	0	0	0	0	0	1	0	0			0	0	0	0	0	0	0	0	0	0	0	0	0	0	0	0	0	0	0	0
ADIC	Complement C1q subcomponent subunit A	A0A024RAG6_HUMAN	50Step_Domain_p50.0_to_100.0	50	100	50.0 AA STEP	50	0	0	0	0	0	0	0	0	0	0	0	0	0	0	0	0	0	0	0	0	0	1	0	0			0	0	0	0	0	0	0	0	0	0	0	0	0	0	0	0	0	0	0	0
ADIC	Complement C1q subcomponent subunit A	A0A024RAG6_HUMAN	50Step_Domain_p100.0_to_150.0	100	150	50.0 AA STEP	50	0	0	0	1	0	0	0	0	0	0	0	0	0	0	0	1	0	0	0	0	0	1	0	0	DQPRPAFSAIR	DQPRPAFSAIRR	0	0	0	1	0	0	0	0	0	0	0	0	0	0	0	1	0	0	0	0
ADIC	Complement C1q subcomponent subunit A	A0A024RAG6_HUMAN	50Step_Domain_p150.0_to_200.0	150	200	50.0 AA STEP	50	3	0	3	3	2	2	1	0	0	1	0	0	0	3	2	2	0	0	0	0	0.02	0.0625	2	1	GLFQVVSGGMVLQLQQGDQVWVEKDPK FVCTVPGYYYFTFQVLSQWEICLSIVSSSR GLFQVVSGGMVLQLQQGDQVWVEKDPK SLGFCDTTNK GLFQVVSGGMVLQLQQGDQVWVEK GLFQVVSGGMVLQLQQGDQVWVEKDPK RSLGFCDTTNK GLFQVVSGGMVLQLQQGDQVWVEKDPK GLFQVVSGGMVLQLQQGDQVWVEKDPK SLGFCDTTNK SLGFCDTTNK SLGFCDTTNK	GLFQVVSGGMVLQLQQGDQVWVEKDPK RSLGFCDTTNK GLFQVVSGGMVLQLQQGDQVWVEKDPK GLFQVVSGGMVLQLQQGDQVWVEKDPK SLGFCDTTNK	2	0	3	5	1	3	1	0	0	1	0	0	0	6	1	2	0	0	0	0
ADIC	Complement C1q subcomponent subunit A	A0A024RAG6_HUMAN	50Step_Domain_p200.0_to_245.0	200	245	50.0 AA STEP	45	4	0	2	3	4	4	3	0	0	3	0	0	0	4	4	2	0	0	0	4	0.0222222	0.0265	2	1	GHIYQGSEADSVFSGFLIFPSA GLFQVVSGGMVLQLQQGDQVWVEKDPK GLFQVVSGGMVLQLQQGDQVWVEKDPK KGHIYQGSEADSVFSGFLIFPSA GLFQVVSGGMVLQLQQGDQVWVEK GLFQVVSGGMVLQLQQGDQVWVEKDPK KGHIYQGSEADSVFSGFLIFPSA GLFQVVSGGMVLQLQQGDQVWVEKDPK KGHIYQGSEADSVFSGFLIFPSA GLFQVVSGGMVLQLQQGDQVWVEKDPK KGHIYQGSEADSVFSGFLIFPSA GHIYQGSEADSVFSGFLIFPSA KGHIYQGSEADSVFSGFLIFPSA GHIYQGSEADSVFSGFLIFPSA KGHIYQGSEADSVFSGFLIFPSA	GHIYQGSEADSVFSGFLIFPSA GLFQVVSGGMVLQLQQGDQVWVEKDPK KGHIYQGSEADSVFSGFLIFPSA GHIYQGSEADSVFSGFLIFPSA GLFQVVSGGMVLQLQQGDQVWVEKDPK GHIYQGSEADSVFSGFLIFPSA GLFQVVSGGMVLQLQQGDQVWVEKDPK GHIYQGSEADSVFSGFLIFPSA KGHIYQGSEADSVFSGFLIFPSA	3	0	2	5	2	7	2	0	0	3	0	0	0	7	2	2	0	0	0	2
AEBP1	Adipocyte enhancer-binding protein 1	AEBP1_HUMAN	50Step_Domain_p0_to_50	0	50	50.0 AA STEP	50	0	0	0	0	0	0	0	0	0	0	0	0	0	0	0	0	0	0	0	0	0	1	0	0			0	0	0	0	0	0	0	0	0	0	0	0	0	0	0	0	0	0	0	0
AEBP1	Adipocyte enhancer-binding protein 1	AEBP1_HUMAN	50Step_Domain_p50.0_to_100.0	50	100	50.0 AA STEP	50	0	0	0	0	0	0	0	0	0	0	0	0	0	0	0	0	0	0	0	0	0	1	0	0			0	0	0	0	0	0	0	0	0	0	0	0	0	0	0	0	0	0	0	0
AEBP1	Adipocyte enhancer-binding protein 1	AEBP1_HUMAN	50Step_Domain_p100.0_to_150.0	100	150	50.0 AA STEP	50	0	0	0	0	0	0	0	0	0	0	0	0	0	0	0	0	0	0	0	0	0	1	0	0			0	0	0	0	0	0	0	0	0	0	0	0	0	0	0	0	0	0	0	0
AEBP1	Adipocyte enhancer-binding protein 1	AEBP1_HUMAN	50Step_Domain_p150.0_to_200.0	150	200	50.0 AA STEP	50	0	0	0	0	0	0	0	0	0	0	0	0	0	0	0	0	0	0	0	0	0	1	0	0			0	0	0	0	0	0	0	0	0	0	0	0	0	0	0	0	0	0	0	0
AEBP1	Adipocyte enhancer-binding protein 1	AEBP1_HUMAN	50Step_Domain_p200.0_to_250.0	200	250	50.0 AA STEP	50	0	0	0	0	0	0	0	0	0	0	0	0	0	0	0	0	0	0	0	0	0	1	0	0			0	0	0	0	0	0	0	0	0	0	0	0	0	0	0	0	0	0	0	0
AEBP1	Adipocyte enhancer-binding protein 1	AEBP1_HUMAN	50Step_Domain_p250.0_to_300.0	250	300	50.0 AA STEP	50	1	1	0	1	1	1	0	0	0	0	1	1	0	0	0	1	0	0	0	0	0	1	0	0	APAPAPEER APAPAPEER APAPAPEER APAPAPEER APAPAPEER	APAPAPEER APAPAPEER APAPAPEER	1	1	0	1	1	2	0	0	0	0	1	1	0	0	0	1	0	0	0	0
AEBP1	Adipocyte enhancer-binding protein 1	AEBP1_HUMAN	50Step_Domain_p300.0_to_350.0	300	350	50.0 AA STEP	50	0	0	0	0	0	0	0	0	0	0	0	0	0	0	0	0	0	0	0	0	0	1	0	0			0	0	0	0	0	0	0	0	0	0	0	0	0	0	0	0	0	0	0	0
AEBP1	Adipocyte enhancer-binding protein 1	AEBP1_HUMAN	50Step_Domain_p350.0_to_400.0	350	400	50.0 AA STEP	50	1	1	0	2	2	2	0	0	0	0	3	2	3	3	3	3	0	0	0	0	-0.02	1	1	2	IEDNQIR IEDNQIR CPPIGMESHR IEDNQIR KGEELEEEWTPTEK IEDNQIR KGEELEEEWTPTEK IEDNQIR KGEELEEEWTPTEK	CPPIGMESHR IEDNQIR KGEELEEEWTPTEK IEDNQIR KGEELEEEWTPTEK IEDNQIR KGEELEEEWTPTEK IEDNQIR KGEELEEEWTPTEK IEDNQIR KGEELEEEWTPTEK CPPIGMESHR IEDNQIR KGEELEEEWTPTEK	1	1	0	4	2	3	0	0	0	0	3	2	2	3	3	3	0	0	0	0
AEBP1	Adipocyte enhancer-binding protein 1	AEBP1_HUMAN	50Step_Domain_p400.0_to_450.0	400	450	50.0 AA STEP	50	1	3	0	1	1	1	0	0	0	0	2	2	2	2	1	1	0	0	0	0	0	1	1	1	IEDNQIR GRLNMQTGATEDDYYDGAWCAEDDAR IEDNQIR TQWIEVDTRR IEDNQIR TQWIEVDTRR IEDNQIR IEDNQIR	IEDNQIR TQWIEVDTRR IEDNQIR TQWIEVDTRR IEDNQIR IEDNQIR TQWIEVDTRR IEDNQIR IEDNQIR	1	3	0	2	1	1	0	0	0	0	2	2	1	2	1	1	0	0	0	0
AEBP1	Adipocyte enhancer-binding protein 1	AEBP1_HUMAN	50Step_Domain_p450.0_to_500.0	450	500	50.0 AA STEP	50	1	1	9	1	1	1	9	0	0	0	1	1	2	1	1	1	2	5	0	6	0	1	2	2	FTGVITQGR FTGVITQGR FTGVITQGR FTGVITQGR FTGVITQGR FTGVITQGR FTGVITQGR	FTGVITQGR FTGVITQGR FTGVITQGR FTGVITQGR FTGVITQGR FTGVITQGR FTGVITQGR FTGVITQGR FTGVITQGR	1	1	2	1	1	1	1	0	0	0	1	1	1	1	1	1	1	1	0	1
AEBP1	Adipocyte enhancer-binding protein 1	AEBP1_HUMAN	50Step_Domain_p500.0_to_550.0	500	550	50.0 AA STEP	50	0	0	0	2	0	1	0	0	0	0	0	0	0	1	0	0	0	5	0	0	-0.02	1	0	1	LEVLGCSVAPVYSYYAQNEVVATDDLDFR LEVLGCSVAPVYSYYAQNEVVATDDLDFR	LEVLGCSVAPVYSYYAQNEVVATDDLDFR DTPVLSELPEPVVAR	0	0	0	3	0	2	0	0	0	0	0	0	0	1	0	0	0	1	0	0
AEBP1	Adipocyte enhancer-binding protein 1	AEBP1_HUMAN	50Step_Domain_p550.0_to_600.0	550	600	50.0 AA STEP	50	0	2	5	3	1	2	0	0	0	0	1	2	2	2	0	1	2	0	0	0	0	1	1	1	IYAMEISDNPGEHELGEPEFR VVNEECPTITR VVNEECPTITR IYAMEISDNPGEHELGEPEFR LEVLGCSVAPVYSYYAQNEVVATDDLDFR VVNEECPTITR IYAMEISDNPGEHELGEPEFR IYAMEISDNPGEHELGEPEFR LEVLGCSVAPVYSYYAQNEVVATDDLDFR VVNEECPTITR	IYAMEISDNPGEHELGEPEFR IYAMEISDNPGEHELGEPEFR VVNEECPTITR IYAMEISDNPGEHELGEPEFR IYAMEISDNPGEHELGEPEFR LEVLGCSVAPVYSYYAQNEVVATDDLDFR IYAMEISDNPGEHELGEPEFR IYAMEISDNPGEHELGEPEFR	0	2	1	5	1	4	0	0	0	0	1	2	1	2	0	1	1	0	0	0
AEBP1	Adipocyte enhancer-binding protein 1	AEBP1_HUMAN	50Step_Domain_p600.0_to_650.0	600	650	50.0 AA STEP	50	2	1	0	3	3	2	0	0	0	0	1	1	3	2	1	3	2	0	0	0	0	1	1	1	ELLLLLMQYLCR IYAMEISDNPGEHELGEPEFR ELLLLLMQYLCR IYAMEISDNPGEHELGEPEFR YTAGIHGNEVLGR ELLLLLMQYLCR IYAMEISDNPGEHELGEPEFR ELLLLLMQYLCR IYAMEISDNPGEHELGEPEFR YTAGIHGNEVLGR	IYAMEISDNPGEHELGEPEFR IYAMEISDNPGEHELGEPEFR ELLLLLMQYLCR IYAMEISDNPGEHELGEPEFR ELLLLLMQYLCR IYAMEISDNPGEHELGEPEFR ELLLLLMQYLCR ELLLLLMQYLCR IYAMEISDNPGEHELGEPEFR IYAMEISDNPGEHELGEPEFR	2	1	0	5	3	4	0	0	0	0	1	1	2	2	1	3	1	0	0	0
AEBP1	Adipocyte enhancer-binding protein 1	AEBP1_HUMAN	50Step_Domain_p650.0_to_700.0	650	700	50.0 AA STEP	50	0	0	0	1	0	0	0	0	0	0	0	0	0	1	0	0	0	0	0	0	0	1	0	0	SLVQDTR	SLVQDTR	0	0	0	1	0	0	0	0	0	0	0	0	0	1	0	0	0	0	0	0
AEBP1	Adipocyte enhancer-binding protein 1	AEBP1_HUMAN	50Step_Domain_p700.0_to_750.0	700	750	50.0 AA STEP	50	1	3	0	2	3	2	0	0	0	0	2	3	3	3	3	2	4	5	0	6	-0.04	0	1	3	AIIAWMEK AIIAWMEK AIIAWMEKNPFVLGANLNGGER YLSPDATVSTEVR AIIAWMEK AIIAWMEKNPFVLGANLNGGER YLSPDATVSTEVR AIIAWMEK AIIAWMEKNPFVLGANLNGGER YLSPDATVSTEVR AIIAWMEK AIIAWMEKNPFVLGANLNGGER YLSPDATVSTEVR	AIIAWMEK YLSPDATVSTEVR AIIAWMEK AIIAWMEKNPFVLGANLNGGER YLSPDATVSTEVR AIIAWMEKNPFVLGANLNGGER YLSPDATVSTEVR AIIAWMEK AIIAWMEKNPFVLGANLNGGER YLSPDATVSTEVR AIIAWMEK AIIAWMEKNPFVLGANLNGGER YLSPDATVSTEVR AIIAWMEKNPFVLGANLNGGER YLSPDATVSTEVR AIIAWMEK YLSPDATVSTEVR YLSPDATVSTEVR YLSPDATVSTEVR	1	3	0	3	3	4	0	0	0	0	2	3	2	3	3	2	2	1	0	1
AEBP1	Adipocyte enhancer-binding protein 1	AEBP1_HUMAN	50Step_Domain_p750.0_to_800.0	750	800	50.0 AA STEP	50	9	6	5	5	8	6	9	0	0	0	7	5	7	7	6	5	11	5	0	6	-0.02	0.4776	5	6	AIIAWMEK GEDEDEVSEAQETPDHAIFR LVSYPYDMAR NPFVLGANLNGGER TPTQEQLLAAAMAAAR TPTQEQLLAAAMAAARGEDEDEVSEAQETPDHAIFR AIIAWMEK AIIAWMEKNPFVLGANLNGGER GEDEDEVSEAQETPDHAIFR LVSYPYDMAR TPTQEQLLAAAMAAAR GEDEDEVSEAQETPDHAIFR AIIAWMEK AIIAWMEKNPFVLGANLNGGER GEDEDEVSEAQETPDHAIFR LVSYPYDMAR NPFVLGANLNGGER TPTQEQLLAAAMAAAR TPTQEQLLAAAMAAARGEDEDEVSEAQETPDHAIFR AIIAWMEK AIIAWMEKNPFVLGANLNGGER GEDEDEVSEAQETPDHAIFR LVSYPYDMAR NPFVLGANLNGGER TPTQEQLLAAAMAAAR TPTQEQLLAAAMAAARGEDEDEVSEAQETPDHAIFR AIIAWMEK AIIAWMEKNPFVLGANLNGGER GEDEDEVSEAQETPDHAIFR LVSYPYDMAR NPFVLGANLNGGER TPTQEQLLAAAMAAAR TPTQEQLLAAAMAAARGEDEDEVSEAQETPDHAIFR GEDEDEVSEAQETPDHAIFR	AIIAWMEK GEDEDEVSEAQETPDHAIFR LVSYPYDMAR NPFVLGANLNGGER TPTQEQLLAAAMAAAR AIIAWMEK AIIAWMEKNPFVLGANLNGGER GEDEDEVSEAQETPDHAIFR TPTQEQLLAAAMAAAR AIIAWMEKNPFVLGANLNGGER LVSYPYDMAR TPTQEQLLAAAMAAARGEDEDEVSEAQETPDHAIFR AIIAWMEK AIIAWMEKNPFVLGANLNGGER GEDEDEVSEAQETPDHAIFR LVSYPYDMAR NPFVLGANLNGGER TPTQEQLLAAAMAAAR TPTQEQLLAAAMAAARGEDEDEVSEAQETPDHAIFR AIIAWMEK AIIAWMEKNPFVLGANLNGGER GEDEDEVSEAQETPDHAIFR LVSYPYDMAR TPTQEQLLAAAMAAARGEDEDEVSEAQETPDHAIFR AIIAWMEKNPFVLGANLNGGER GEDEDEVSEAQETPDHAIFR LVSYPYDMAR TPTQEQLLAAAMAAAR TPTQEQLLAAAMAAARGEDEDEVSEAQETPDHAIFR AIIAWMEK GEDEDEVSEAQETPDHAIFR LVSYPYDMAR NPFVLGANLNGGER TPTQEQLLAAAMAAAR GEDEDEVSEAQETPDHAIFR GEDEDEVSEAQETPDHAIFR	8	6	1	9	8	10	1	0	0	0	7	5	4	8	6	5	6	1	0	1
AEBP1	Adipocyte enhancer-binding protein 1	AEBP1_HUMAN	50Step_Domain_p800.0_to_850.0	800	850	50.0 AA STEP	50	3	2	5	3	5	4	9	0	0	0	3	2	3	4	4	4	4	5	0	6	-0.02	1	3	4	GEDEDEVSEAQETPDHAIFR GGCQAQDYTGGMGIVNGAK TPTQEQLLAAAMAAARGEDEDEVSEAQETPDHAIFR GEDEDEVSEAQETPDHAIFR GGCQAQDYTGGMGIVNGAK GEDEDEVSEAQETPDHAIFR GEDEDEVSEAQETPDHAIFR GGCQAQDYTGGMGIVNGAK TPTQEQLLAAAMAAARGEDEDEVSEAQETPDHAIFR WLAISFASAHLTLTEPYR GEDEDEVSEAQETPDHAIFR GGCQAQDYTGGMGIVNGAK TPTQEQLLAAAMAAARGEDEDEVSEAQETPDHAIFR WLAISFASAHLTLTEPYR GEDEDEVSEAQETPDHAIFR GGCQAQDYTGGMGIVNGAK TPTQEQLLAAAMAAARGEDEDEVSEAQETPDHAIFR WLAISFASAHLTLTEPYR GEDEDEVSEAQETPDHAIFR	GEDEDEVSEAQETPDHAIFR GGCQAQDYTGGMGIVNGAK GEDEDEVSEAQETPDHAIFR GGCQAQDYTGGMGIVNGAK TPTQEQLLAAAMAAARGEDEDEVSEAQETPDHAIFR GEDEDEVSEAQETPDHAIFR GGCQAQDYTGGMGIVNGAK TPTQEQLLAAAMAAARGEDEDEVSEAQETPDHAIFR GEDEDEVSEAQETPDHAIFR GGCQAQDYTGGMGIVNGAK TPTQEQLLAAAMAAARGEDEDEVSEAQETPDHAIFR GEDEDEVSEAQETPDHAIFR GGCQAQDYTGGMGIVNGAK TPTQEQLLAAAMAAARGEDEDEVSEAQETPDHAIFR WLAISFASAHLTLTEPYR GEDEDEVSEAQETPDHAIFR GGCQAQDYTGGMGIVNGAK GEDEDEVSEAQETPDHAIFR GEDEDEVSEAQETPDHAIFR	3	2	1	5	5	6	1	0	0	0	3	2	2	4	4	4	2	1	0	1
AEBP1	Adipocyte enhancer-binding protein 1	AEBP1_HUMAN	50Step_Domain_p850.0_to_900.0	850	900	50.0 AA STEP	50	0	0	0	1	0	0	0	0	0	0	0	1	0	0	0	0	0	0	0	0	0	1	0	0	EWENNKEALLTFMEQVHR	EWENNKEALLTFMEQVHR	0	0	0	2	0	0	0	0	0	0	0	1	0	0	0	0	0	0	0	0
AEBP1	Adipocyte enhancer-binding protein 1	AEBP1_HUMAN	50Step_Domain_p900.0_to_950.0	900	950	50.0 AA STEP	50	0	1	0	2	0	1	0	0	0	0	0	2	0	0	1	0	0	0	0	0	0	1	0	0	ILNPGEYR EWENNKEALLTFMEQVHR ILNPGEYR TASGGDYWR TASGGDYWR	EWENNKEALLTFMEQVHR ILNPGEYR ILNPGEYR	0	1	0	4	0	1	0	0	0	0	0	2	0	0	1	0	0	0	0	0
AEBP1	Adipocyte enhancer-binding protein 1	AEBP1_HUMAN	50Step_Domain_p950.0_to_1000.0	950	1000	50.0 AA STEP	50	2	4	0	2	0	1	0	0	0	0	2	3	2	1	4	1	0	0	0	0	0	1	1	1	VTAHAEGYTPSAK ILNPGEYR TCNVDYDIGATQCNFILAR VTAHAEGYTPSAK ILNPGEYR VTAHAEGYTPSAK VTAHAEGYTPSAK	TCNVDYDIGATQCNFILAR VTAHAEGYTPSAK ILNPGEYR TCNVDYDIGATQCNFILAR VTAHAEGYTPSAK VTAHAEGYTPSAK ILNPGEYR VTAHAEGYTPSAK VTAHAEGYTPSAK	2	4	0	4	0	1	0	0	0	0	2	3	1	1	4	1	0	0	0	0
AEBP1	Adipocyte enhancer-binding protein 1	AEBP1_HUMAN	50Step_Domain_p1000.0_to_1050.0	1000	1050	50.0 AA STEP	50	0	0	0	0	0	0	0	0	0	0	0	0	0	0	0	0	0	0	0	0	0	1	0	0			0	0	0	0	0	0	0	0	0	0	0	0	0	0	0	0	0	0	0	0
AEBP1	Adipocyte enhancer-binding protein 1	AEBP1_HUMAN	50Step_Domain_p1050.0_to_1100.0	1050	1100	50.0 AA STEP	50	0	0	0	0	0	0	0	0	0	0	0	0	0	0	0	0	0	0	0	0	0	1	0	0			0	0	0	0	0	0	0	0	0	0	0	0	0	0	0	0	0	0	0	0
AEBP1	Adipocyte enhancer-binding protein 1	AEBP1_HUMAN	50Step_Domain_p1100.0_to_1150.0	1100	1150	50.0 AA STEP	50	0	0	0	0	0	0	0	0	0	0	0	0	0	0	0	0	0	0	0	0	0	1	0	0			0	0	0	0	0	0	0	0	0	0	0	0	0	0	0	0	0	0	0	0
AEBP1	Adipocyte enhancer-binding protein 1	AEBP1_HUMAN	50Step_Domain_p1150.0_to_1158.0	1150	1158	50.0 AA STEP	8	0	0	0	0	0	0	0	0	0	0	0	0	0	0	0	0	0	0	0	0	0	1	0	0			0	0	0	0	0	0	0	0	0	0	0	0	0	0	0	0	0	0	0	0
AFM	Afamin	AFAM_HUMAN	50Step_Domain_p0_to_50	0	50	50.0 AA STEP	50	0	0	0	0	0	0	0	0	0	0	0	0	0	0	0	0	0	0	0	0	0	1	0	0			0	0	0	0	0	0	0	0	0	0	0	0	0	0	0	0	0	0	0	0
AFM	Afamin	AFAM_HUMAN	50Step_Domain_p50.0_to_100.0	50	100	50.0 AA STEP	50	0	0	0	0	0	0	0	0	0	0	0	1	0	0	0	0	0	0	2	0	0	1	0	0		ICAMEGLPQK LPNNVLQEK	0	0	0	0	0	0	0	0	0	0	0	1	0	0	0	0	0	0	1	0
AFM	Afamin	AFAM_HUMAN	50Step_Domain_p100.0_to_150.0	100	150	50.0 AA STEP	50	2	1	2	0	0	1	0	1	1	1	3	2	0	0	1	0	0	3	2	0	0	1	1	1	CQAYESNR SDVGFLPPFPTLDPEEK SDVGFLPPFPTLDPEEK SDVGFLPPFPTLDPEEK CQAYESNR SDVGFLPPFPTLDPEEK CQAYESNR SDVGFLPPFPTLDPEEK	SDVGFLPPFPTLDPEEK CQAYESNR ICAMEGLPQK SDVGFLPPFPTLDPEEK SDVGFLPPFPTLDPEEK SDVGFLPPFPTLDPEEK SDVGFLPPFPTLDPEEK	3	1	1	0	0	2	0	1	1	1	2	3	0	0	1	0	0	1	1	0
AFM	Afamin	AFAM_HUMAN	50Step_Domain_p150.0_to_200.0	150	200	50.0 AA STEP	50	4	1	3	3	5	3	0	1	3	1	1	2	0	0	2	3	0	3	0	2	0.02	0.012	2	1	CQAYESNR ESLLNHFLYEVAR RNPFVFAPTLLTVAVHFEEVAK SCCEEQNKVNCLQTR ESLLNHFLYEVAR SCCEEQNKVNCLQTR ESLLNHFLYEVAR SCCEEQNKVNCLQTR ESLLNHFLYEVAR RNPFVFAPTLLTVAVHFEEVAK NPFVFAPTLLTVAVHFEEVAK RNPFVFAPTLLTVAVHFEEVAK CQAYESNR NPFVFAPTLLTVAVHFEEVAK RNPFVFAPTLLTVAVHFEEVAK SCCEEQNKVNCLQTR ESLLNHFLYEVAR SCCEEQNK CQAYESNR ESLLNHFLYEVAR SCCEEQNK ESLLNHFLYEVAR	ESLLNHFLYEVAR CQAYESNR ESLLNHFLYEVAR SCCEEQNKVNCLQTR NPFVFAPTLLTVAVHFEEVAK RNPFVFAPTLLTVAVHFEEVAK SCCEEQNKVNCLQTR NPFVFAPTLLTVAVHFEEVAK RNPFVFAPTLLTVAVHFEEVAK SCCEEQNKVNCLQTR ESLLNHFLYEVAR ESLLNHFLYEVAR	6	2	2	3	3	5	0	2	3	1	1	3	0	0	4	3	0	1	0	1
AFM	Afamin	AFAM_HUMAN	50Step_Domain_p200.0_to_250.0	200	250	50.0 AA STEP	50	1	1	2	0	0	1	0	0	0	0	0	1	0	0	1	1	0	0	0	0	0	1	0	0	SCCEEQNKVNCLQTR SCCEEQNKVNCLQTR SCCEEQNKVNCLQTR SCCEEQNKVNCLQTR	SCCEEQNKVNCLQTR SCCEEQNKVNCLQTR SCCEEQNKVNCLQTR	1	1	1	0	0	1	0	0	0	0	0	1	0	0	1	1	0	0	0	0
AFM	Afamin	AFAM_HUMAN	50Step_Domain_p250.0_to_300.0	250	300	50.0 AA STEP	50	0	0	0	1	0	1	0	2	0	2	0	1	0	0	1	0	0	0	0	2	0.02	1	1	0	IKECCEK IKECCEK IKECCEK QDSISSK IKECCEK	QDSISSK VMNHICSK IKECCEK	0	0	0	1	0	1	0	3	0	2	0	1	0	0	1	0	0	0	0	1
AFM	Afamin	AFAM_HUMAN	50Step_Domain_p300.0_to_350.0	300	350	50.0 AA STEP	50	0	0	0	1	0	1	0	2	0	2	1	1	0	0	0	0	0	0	0	2	0.02	1	1	0	IKECCEK FTDSENVCQER IKECCEK FTDSENVCQER IKECCEK FTDSENVCQER IKECCEK	FTDSENVCQER FTDSENVCQER IKECCEK	0	0	0	1	0	2	0	3	0	3	1	1	0	0	0	0	0	0	0	1
AFM	Afamin	AFAM_HUMAN	50Step_Domain_p350.0_to_400.0	350	400	50.0 AA STEP	50	0	1	0	0	0	0	0	1	0	0	0	1	0	0	1	0	0	0	0	2	0	1	0	0	RHPDLSIPELLR RHPDLSIPELLR	RHPDLSIPELLR IVQIYKDLLR RHPDLSIPELLR RHPDLSIPELLR	0	2	0	0	0	0	0	1	0	0	0	1	0	0	2	0	0	0	0	1
AFM	Afamin	AFAM_HUMAN	50Step_Domain_p400.0_to_450.0	400	450	50.0 AA STEP	50	1	1	2	1	2	1	0	1	2	1	1	1	0	3	1	1	0	0	2	0	0	1	1	1	IAPQLSTEELVSLGEK IAPQLSTEELVSLGEK IAPQLSTEELVSLGEK IAPQLSTEELVSLGEK IAPQLSTEELVSLGEK IAPQLSTEELVSLGEK IAPQLSTEELVSLGEK IAPQLSTEELVSLGEK IAPQLSTEELVSLGEK	IAPQLSTEELVSLGEK IAPQLSTEELVSLGEK MVQQECK IAPQLSTEELVSLGEK HFQNLGKDGLK IAPQLSTEELVSLGEK IAPQLSTEELVSLGEK IAPQLSTEELVSLGEK	1	1	1	1	1	1	0	1	2	1	1	2	0	1	2	1	0	0	1	0
AFM	Afamin	AFAM_HUMAN	50Step_Domain_p450.0_to_500.0	450	500	50.0 AA STEP	50	1	1	2	1	2	1	0	1	2	1	1	1	0	3	1	1	0	0	2	0	0	1	1	1	IAPQLSTEELVSLGEK IAPQLSTEELVSLGEK IAPQLSTEELVSLGEK IAPQLSTEELVSLGEK IAPQLSTEELVSLGEK IAPQLSTEELVSLGEK IAPQLSTEELVSLGEK IAPQLSTEELVSLGEK IAPQLSTEELVSLGEK	IAPQLSTEELVSLGEK IAPQLSTEELVSLGEK IAPQLSTEELVSLGEK IAPQLSTEELVSLGEK IAPQLSTEELVSLGEK IAPQLSTEELVSLGEK	1	1	1	1	1	1	0	1	2	1	1	1	0	1	1	1	0	0	1	0
AFM	Afamin	AFAM_HUMAN	50Step_Domain_p500.0_to_550.0	500	550	50.0 AA STEP	50	0	1	0	0	0	0	0	1	1	1	0	1	0	0	0	0	0	0	0	0	0	1	0	0	FLVNLVK FLVNLVK FLVNLVK FLVNLVK	FLVNLVK	0	1	0	0	0	0	0	1	1	1	0	1	0	0	0	0	0	0	0	0
AFM	Afamin	AFAM_HUMAN	50Step_Domain_p550.0_to_599.0	550	599	50.0 AA STEP	49	1	2	0	2	0	2	0	1	1	2	0	2	0	3	1	2	0	0	0	0	0	1	1	1	AESPEVCFNEESPK LKHELTDEELQSLFTNFANVVDK FLVNLVK LKHELTDEELQSLFTNFANVVDK LKHELTDEELQSLFTNFANVVDK AESPEVCFNEESPK LKHELTDEELQSLFTNFANVVDK FLVNLVK FLVNLVK FLVNLVK HELTDEELQSLFTNFANVVDK	AESPEVCFNEESPK FLVNLVK LKHELTDEELQSLFTNFANVVDK LKHELTDEELQSLFTNFANVVDK LKHELTDEELQSLFTNFANVVDK LKHELTDEELQSLFTNFANVVDK	2	3	0	2	0	3	0	1	1	2	0	3	0	1	2	2	0	0	0	0
AHNAK	Neuroblast differentiation-associated protein AHNAK	AHNK_HUMAN	50Step_Domain_p0_to_50	0	50	50.0 AA STEP	50	0	0	0	0	0	0	0	0	0	0	0	0	0	0	0	0	0	0	0	1	0	1	0	0		DDGVFVQEVTQNSPAAR ELLLPNWQGSGSHGLTIAQR	0	0	0	0	0	0	0	0	0	0	0	0	0	0	0	0	0	0	0	2
AHNAK	Neuroblast differentiation-associated protein AHNAK	AHNK_HUMAN	50Step_Domain_p50.0_to_100.0	50	100	50.0 AA STEP	50	0	0	0	0	0	2	0	0	0	0	0	0	0	0	0	0	0	0	0	0	0	1	0	0	EGDQIVGATIYFDNLQSGEVTQLLNTMGHHTVGLK		0	0	0	0	0	2	0	0	0	0	0	0	0	0	0	0	0	0	0	0
AHNAK	Neuroblast differentiation-associated protein AHNAK	AHNK_HUMAN	50Step_Domain_p100.0_to_150.0	100	150	50.0 AA STEP	50	0	0	0	0	0	0	0	0	0	0	0	0	0	0	0	0	0	0	0	0	0	1	0	0			0	0	0	0	0	0	0	0	0	0	0	0	0	0	0	0	0	0	0	0
AHNAK	Neuroblast differentiation-associated protein AHNAK	AHNK_HUMAN	50Step_Domain_p150.0_to_200.0	150	200	50.0 AA STEP	50	0	0	0	0	0	0	0	0	0	0	0	0	0	0	0	0	0	0	0	0	0	1	0	0			0	0	0	0	0	0	0	0	0	0	0	0	0	0	0	0	0	0	0	0
AHNAK	Neuroblast differentiation-associated protein AHNAK	AHNK_HUMAN	50Step_Domain_p200.0_to_250.0	200	250	50.0 AA STEP	50	0	0	0	0	0	1	0	0	0	0	0	0	0	0	0	0	0	0	1	1	0	1	0	0	LPSGSGAASPTGSAVDIR	LPSGSGAASPTGSAVDIR LPSGSGAASPTGSAVDIR	0	0	0	0	0	1	0	0	0	0	0	0	0	0	0	0	0	0	1	1
AHNAK	Neuroblast differentiation-associated protein AHNAK	AHNK_HUMAN	50Step_Domain_p250.0_to_300.0	250	300	50.0 AA STEP	50	0	0	0	0	0	0	0	0	0	0	0	0	0	0	0	0	0	0	0	0	0	1	0	0			0	0	0	0	0	0	0	0	0	0	0	0	0	0	0	0	0	0	0	0
AHNAK	Neuroblast differentiation-associated protein AHNAK	AHNK_HUMAN	50Step_Domain_p300.0_to_350.0	300	350	50.0 AA STEP	50	0	0	0	0	0	0	0	0	0	0	0	0	0	0	0	0	0	0	0	0	0	1	0	0			0	0	0	0	0	0	0	0	0	0	0	0	0	0	0	0	0	0	0	0
AHNAK	Neuroblast differentiation-associated protein AHNAK	AHNK_HUMAN	50Step_Domain_p350.0_to_400.0	350	400	50.0 AA STEP	50	0	0	0	0	0	0	0	0	0	0	0	0	0	0	0	0	0	0	0	0	0	1	0	0			0	0	0	0	0	0	0	0	0	0	0	0	0	0	0	0	0	0	0	0
AHNAK	Neuroblast differentiation-associated protein AHNAK	AHNK_HUMAN	50Step_Domain_p400.0_to_450.0	400	450	50.0 AA STEP	50	0	0	0	0	0	0	0	0	0	0	0	0	0	0	0	0	0	0	0	0	0	1	0	0			0	0	0	0	0	0	0	0	0	0	0	0	0	0	0	0	0	0	0	0
AHNAK	Neuroblast differentiation-associated protein AHNAK	AHNK_HUMAN	50Step_Domain_p450.0_to_500.0	450	500	50.0 AA STEP	50	0	0	0	0	0	0	0	0	0	0	0	0	0	0	0	0	0	0	0	0	0	1	0	0			0	0	0	0	0	0	0	0	0	0	0	0	0	0	0	0	0	0	0	0
AHNAK	Neuroblast differentiation-associated protein AHNAK	AHNK_HUMAN	50Step_Domain_p500.0_to_550.0	500	550	50.0 AA STEP	50	0	0	0	0	0	1	0	0	0	0	0	0	0	0	0	0	0	0	1	1	0	1	0	0	VDIETPNLEGTLTGPR	VDIETPNLEGTLTGPR VSAPGVQGDVK	0	0	0	0	0	1	0	0	0	0	0	0	0	0	0	0	0	0	1	1
AHNAK	Neuroblast differentiation-associated protein AHNAK	AHNK_HUMAN	50Step_Domain_p550.0_to_600.0	550	600	50.0 AA STEP	50	0	0	0	0	0	1	0	0	0	0	0	0	0	0	0	0	0	0	1	0	0	1	0	0	VDIETPNLEGTLTGPR	VDIETPNLEGTLTGPR	0	0	0	0	0	1	0	0	0	0	0	0	0	0	0	0	0	0	1	0
AHNAK	Neuroblast differentiation-associated protein AHNAK	AHNK_HUMAN	50Step_Domain_p600.0_to_650.0	600	650	50.0 AA STEP	50	0	0	0	0	0	0	0	0	0	0	0	0	0	0	0	0	0	0	0	0	0	1	0	0			0	0	0	0	0	0	0	0	0	0	0	0	0	0	0	0	0	0	0	0
AHNAK	Neuroblast differentiation-associated protein AHNAK	AHNK_HUMAN	50Step_Domain_p650.0_to_700.0	650	700	50.0 AA STEP	50	0	0	0	0	0	0	1	0	0	1	0	0	0	0	0	0	0	1	1	1	0	1	0	0	VNVEAPDVNLEGLGGK VNVEAPDVNLEGLGGK	VNVEAPDVNLEGLGGK VNVEAPDVNLEGLGGK VNVEAPDVNLEGLGGK	0	0	0	0	0	0	1	0	0	1	0	0	0	0	0	0	0	1	1	1
AHNAK	Neuroblast differentiation-associated protein AHNAK	AHNK_HUMAN	50Step_Domain_p700.0_to_750.0	700	750	50.0 AA STEP	50	0	0	0	0	0	0	1	0	0	0	0	0	0	1	0	0	0	0	1	1	0	1	0	0	VDIDAPDVDVHGPDWHLK	VDIDAPDVDVHGPDWHLK VDIDAPDVDVHGPDWHLK VDIDAPDVDVHGPDWHLK	0	0	0	0	0	0	1	0	0	0	0	0	0	1	0	0	0	0	1	1
AHNAK	Neuroblast differentiation-associated protein AHNAK	AHNK_HUMAN	50Step_Domain_p750.0_to_800.0	750	800	50.0 AA STEP	50	0	0	0	0	0	1	1	0	1	1	0	0	0	1	0	2	2	2	1	1	-0.02	1	0	1	IDVTAPDVSIEEPEGK AEGPEVDVNLPK IDVTAPDVSIEEPEGK AEGPEVDVNLPK AEGPEVDVNLPK	IDVTAPDVSIEEPEGK ADVDISGPK AEGPEVDVNLPK AEGPEVDVNLPK IDVTAPDVSIEEPEGK AEGPEVDVNLPK AEGPEVDVNLPK IDVTAPDVSIEEPEGK	0	0	0	0	0	1	2	0	1	1	0	0	0	1	0	1	1	2	1	2
AHNAK	Neuroblast differentiation-associated protein AHNAK	AHNK_HUMAN	50Step_Domain_p800.0_to_850.0	800	850	50.0 AA STEP	50	0	0	0	0	0	1	1	2	1	1	0	0	0	0	0	0	2	1	2	1	0	1	1	1	ISMPDVDLHLK ISMPDVDLHLK ISMPDVDLHLK ISMPDVDLHLK ISMPDVDLHLK	ISMPDVDLHLK ISMPDVDLHLK ISMPDVDLHLK VESEIKVPDVELK ISMPDVDLHLK	0	0	0	0	0	1	1	1	1	1	0	0	0	0	0	0	1	1	3	1
AHNAK	Neuroblast differentiation-associated protein AHNAK	AHNK_HUMAN	50Step_Domain_p850.0_to_900.0	850	900	50.0 AA STEP	50	0	0	0	0	0	0	1	2	3	3	0	0	0	1	0	0	3	2	2	1	0	1	1	1	AEGPEVDVNLPK FSMPGFK FSMPGFK AEGPEVDVNLPK FSMPGFK AEGPEVDVNLPK FSMPGFK	FSMPGFK AEGPEVDVNLPK FSMPGFK AEGPEVDVNLPK FSMPGFK AEGPEVDVNLPK FSMPGFK VESEIKVPDVELK AEGPEVDVNLPK FSMPGFK	0	0	0	0	0	0	2	1	2	2	0	0	0	1	0	0	2	2	3	2
AHNAK	Neuroblast differentiation-associated protein AHNAK	AHNK_HUMAN	50Step_Domain_p900.0_to_950.0	900	950	50.0 AA STEP	50	0	0	0	0	0	0	1	0	1	1	0	0	0	1	0	2	2	1	1	1	-0.02	1	0	1	AEGPEVDVNLPK AEGPEVDVNLPK AEGPEVDVNLPK	VGVEVPDVNIEGPEGK ADVDISGPK AEGPEVDVNLPK AEGPEVDVNLPK AEGPEVDVNLPK AEGPEVDVNLPK	0	0	0	0	0	0	1	0	1	1	0	0	0	1	0	1	1	1	1	1
AHNAK	Neuroblast differentiation-associated protein AHNAK	AHNK_HUMAN	50Step_Domain_p950.0_to_1000.0	950	1000	50.0 AA STEP	50	0	0	0	0	0	0	0	0	0	0	0	0	0	0	0	0	0	0	0	0	0	1	0	0			0	0	0	0	0	0	0	0	0	0	0	0	0	0	0	0	0	0	0	0
AHNAK	Neuroblast differentiation-associated protein AHNAK	AHNK_HUMAN	50Step_Domain_p1000.0_to_1050.0	1000	1050	50.0 AA STEP	50	0	0	0	0	0	0	0	0	0	0	0	0	0	0	0	0	0	0	0	0	0	1	0	0			0	0	0	0	0	0	0	0	0	0	0	0	0	0	0	0	0	0	0	0
AHNAK	Neuroblast differentiation-associated protein AHNAK	AHNK_HUMAN	50Step_Domain_p1050.0_to_1100.0	1050	1100	50.0 AA STEP	50	0	0	0	0	0	0	1	0	0	0	0	0	0	0	0	0	0	0	0	0	0	1	0	0	IEGEMQVPDVDIR		0	0	0	0	0	0	1	0	0	0	0	0	0	0	0	0	0	0	0	0
AHNAK	Neuroblast differentiation-associated protein AHNAK	AHNK_HUMAN	50Step_Domain_p1100.0_to_1150.0	1100	1150	50.0 AA STEP	50	0	0	0	0	0	0	2	0	1	1	0	0	0	0	0	0	2	2	1	1	-0.02	1	0	1	APDVEGQGLDWSLK GEGPEVDVNLPK IEGEMQVPDVDIR GEGPEVDVNLPK GEGPEVDVNLPK	GEGPEVDVNLPK APDVEGQGLDWSLK GEGPEVDVNLPK APDVEGQGLDWSLK GEGPEVDVNLPK GEGPEVDVNLPK	0	0	0	0	0	0	3	0	1	1	0	0	0	0	0	0	1	2	2	1
AHNAK	Neuroblast differentiation-associated protein AHNAK	AHNK_HUMAN	50Step_Domain_p1150.0_to_1200.0	1150	1200	50.0 AA STEP	50	0	0	0	0	0	3	2	2	3	3	0	0	12	2	6	2	3	3	2	2	-0.04	0	1	3	ADVVVSGPK ISMPDVDLHLK ISMPDVDLHLKGPK GEGPEVDVNLPK ISMPDVDLHLK MPEMHFK VDIEAPDVSLEGPEGK ISMPDVDLHLK GEGPEVDVNLPK ISMPDVDLHLK GEGPEVDVNLPK ISMPDVDLHLK	FKMPEMHFK ISMPDVDLHLKGPK FKMPEMHFK ISMPDVDLHLKGPK FKMPEMHFK ISMPDVDLHLKGPK ISMPDVDLHLKGPK GEGPEVDVNLPK ISMPDVDLHLK ADVVVSGPK GEGPEVDVNLPK ISMPDVDLHLK ADVVVSGPK GEGPEVDVNLPK ISMPDVDLHLK GEGPEVDVNLPK ISMPDVDLHLK MPEMHFK	0	0	0	0	0	3	4	1	2	2	0	0	2	2	2	1	2	3	4	3
AHNAK	Neuroblast differentiation-associated protein AHNAK	AHNK_HUMAN	50Step_Domain_p1200.0_to_1250.0	1200	1250	50.0 AA STEP	50	0	0	0	0	0	2	1	2	1	1	0	0	6	1	3	2	2	1	1	1	-0.02	1	1	2	ISMPDVDLHLK ISMPDVDLHLKGPK ISMPDVDLHLK ISMPDVDLHLK ISMPDVDLHLK ISMPDVDLHLK	ISMPDVDLHLKGPK ISMPDVDLHLKGPK ISMPDVDLHLKGPK ISMPDVDLHLKGPK ISMPDVDLHLK ISMPDVDLHLK ISMPDVDLHLK ISMPDVDLHLK	0	0	0	0	0	2	1	1	1	1	0	0	1	1	1	1	1	1	2	1
AHNAK	Neuroblast differentiation-associated protein AHNAK	AHNK_HUMAN	50Step_Domain_p1250.0_to_1300.0	1250	1300	50.0 AA STEP	50	0	0	0	0	0	2	3	7	4	4	0	0	0	1	0	0	5	3	2	3	0.02	1	2	1	ADIDVSGPK ADIDVSGPK FSMPGFK ADIDVSGPK FSMPGFK ADIDVSGPK FSMPGFK ADIDVSGPK FSMPGFK	FSMPGFK ADIDVSGPK FSMPGFK ADIDVSGPK FSMPGFK ADIDVSGPK FSMPGFK ADIDVSGPK FSMPGFK	0	0	0	0	0	2	5	3	3	3	0	0	0	1	0	0	3	3	3	5
AHNAK	Neuroblast differentiation-associated protein AHNAK	AHNK_HUMAN	50Step_Domain_p1300.0_to_1350.0	1300	1350	50.0 AA STEP	50	0	0	0	0	0	0	1	0	0	0	0	0	6	1	3	0	0	0	0	1	-0.02	1	0	1	MPEMHFK	FKMPEMHFK FKMPEMHFK FKMPEMHFK MPEMHFK	0	0	0	0	0	0	1	0	0	0	0	0	1	1	1	0	0	0	0	1
AHNAK	Neuroblast differentiation-associated protein AHNAK	AHNK_HUMAN	50Step_Domain_p1350.0_to_1400.0	1350	1400	50.0 AA STEP	50	0	0	0	0	0	0	1	2	1	1	0	0	0	1	0	0	2	1	1	1	-0.02	1	0	1	FSMPGFK FSMPGFK FSMPGFK FSMPGFK	FSMPGFK FSMPGFK FSMPGFK FSMPGFK FSMPGFK	0	0	0	0	0	0	1	1	1	1	0	0	0	1	0	0	1	1	1	1
AHNAK	Neuroblast differentiation-associated protein AHNAK	AHNK_HUMAN	50Step_Domain_p1400.0_to_1450.0	1400	1450	50.0 AA STEP	50	0	0	0	0	0	0	1	0	0	0	0	0	0	1	0	0	0	0	0	0	0	1	0	0	MDAEVPDVNIEGPDAK	MDAEVPDVNIEGPDAK	0	0	0	0	0	0	1	0	0	0	0	0	0	1	0	0	0	0	0	0
AHNAK	Neuroblast differentiation-associated protein AHNAK	AHNK_HUMAN	50Step_Domain_p1450.0_to_1500.0	1450	1500	50.0 AA STEP	50	0	0	0	0	0	0	0	0	0	0	0	0	0	0	0	0	0	0	1	0	0	1	0	0		ISIPDVGLHLK	0	0	0	0	0	0	0	0	0	0	0	0	0	0	0	0	0	0	1	0
AHNAK	Neuroblast differentiation-associated protein AHNAK	AHNK_HUMAN	50Step_Domain_p1500.0_to_1550.0	1500	1550	50.0 AA STEP	50	0	0	0	0	0	0	1	2	1	1	0	0	0	1	0	0	2	1	1	1	-0.02	1	0	1	FSMPGFK FSMPGFK FSMPGFK FSMPGFK	FSMPGFK FSMPGFK FSMPGFK FSMPGFK VDIDVPDVNLEAPEGK FSMPGFK	0	0	0	0	0	0	1	1	1	1	0	0	0	1	0	0	1	1	2	1
AHNAK	Neuroblast differentiation-associated protein AHNAK	AHNK_HUMAN	50Step_Domain_p1550.0_to_1600.0	1550	1600	50.0 AA STEP	50	0	0	0	0	0	0	0	0	0	0	0	0	0	0	0	0	0	0	1	0	0	1	0	0		VDIDVPDVNLEAPEGK	0	0	0	0	0	0	0	0	0	0	0	0	0	0	0	0	0	0	1	0
AHNAK	Neuroblast differentiation-associated protein AHNAK	AHNK_HUMAN	50Step_Domain_p1600.0_to_1650.0	1600	1650	50.0 AA STEP	50	0	0	0	0	0	0	1	0	0	0	0	0	6	1	3	0	0	0	0	1	-0.02	1	0	1	MPEMHFK	FKMPEMHFK FKMPEMHFK FKMPEMHFK MPEMHFK	0	0	0	0	0	0	1	0	0	0	0	0	1	1	1	0	0	0	0	1
AHNAK	Neuroblast differentiation-associated protein AHNAK	AHNK_HUMAN	50Step_Domain_p1650.0_to_1700.0	1650	1700	50.0 AA STEP	50	0	0	0	0	0	2	1	2	1	1	0	0	6	1	3	2	2	1	1	1	-0.02	1	1	2	ISMPDVDLHLK ISMPDVDLHLKGPK ISMPDVDLHLK ISMPDVDLHLK ISMPDVDLHLK ISMPDVDLHLK	ISMPDVDLHLKGPK ISMPDVDLHLKGPK ISMPDVDLHLKGPK ISMPDVDLHLKGPK ISMPDVDLHLK ISMPDVDLHLK ISMPDVDLHLK ISMPDVDLHLK	0	0	0	0	0	2	1	1	1	1	0	0	1	1	1	1	1	1	2	1
AHNAK	Neuroblast differentiation-associated protein AHNAK	AHNK_HUMAN	50Step_Domain_p1700.0_to_1750.0	1700	1750	50.0 AA STEP	50	0	0	0	0	0	0	1	2	3	3	0	0	0	1	0	0	3	2	1	1	0	1	1	1	AEGPEVDVNLPK FSMPGFK FSMPGFK AEGPEVDVNLPK FSMPGFK AEGPEVDVNLPK FSMPGFK	FSMPGFK AEGPEVDVNLPK FSMPGFK AEGPEVDVNLPK FSMPGFK AEGPEVDVNLPK FSMPGFK AEGPEVDVNLPK FSMPGFK	0	0	0	0	0	0	2	1	2	2	0	0	0	1	0	0	2	2	2	2
AHNAK	Neuroblast differentiation-associated protein AHNAK	AHNK_HUMAN	50Step_Domain_p1750.0_to_1800.0	1750	1800	50.0 AA STEP	50	0	0	0	0	0	0	0	0	0	0	0	0	0	0	0	0	0	0	0	0	0	1	0	0			0	0	0	0	0	0	0	0	0	0	0	0	0	0	0	0	0	0	0	0
AHNAK	Neuroblast differentiation-associated protein AHNAK	AHNK_HUMAN	50Step_Domain_p1800.0_to_1850.0	1800	1850	50.0 AA STEP	50	0	0	0	0	0	0	1	0	0	0	0	0	6	1	3	0	0	0	0	1	-0.02	1	0	1	MPEMHFK	FKMPEMHFK FKMPEMHFK FKMPEMHFK MPEMHFK	0	0	0	0	0	0	1	0	0	0	0	0	1	1	1	0	0	0	0	1
AHNAK	Neuroblast differentiation-associated protein AHNAK	AHNK_HUMAN	50Step_Domain_p1850.0_to_1900.0	1850	1900	50.0 AA STEP	50	0	0	0	0	0	2	1	2	1	1	0	0	12	2	6	2	2	1	1	1	-0.04	0	1	3	ISMPDVDLHLK ISMPDVDLHLKGPK ISMPDVDLHLK MPEMHFK ISMPDVDLHLK ISMPDVDLHLK ISMPDVDLHLK	FKMPEMHFK ISMPDVDLHLKGPK FKMPEMHFK ISMPDVDLHLKGPK FKMPEMHFK ISMPDVDLHLKGPK ISMPDVDLHLKGPK ISMPDVDLHLK ISMPDVDLHLK ISMPDVDLHLK ISMPDVDLHLK MPEMHFK	0	0	0	0	0	2	2	1	1	1	0	0	2	2	2	1	1	1	2	2
AHNAK	Neuroblast differentiation-associated protein AHNAK	AHNK_HUMAN	50Step_Domain_p1900.0_to_1950.0	1900	1950	50.0 AA STEP	50	0	0	0	0	0	2	1	2	1	1	0	0	6	1	3	2	2	1	1	1	-0.02	1	1	2	ISMPDVDLHLK ISMPDVDLHLKGPK ISMPDVDLHLK ISMPDVDLHLK ISMPDVDLHLK ISMPDVDLHLK	ISMPDVDLHLKGPK ISMPDVDLHLKGPK ISMPDVDLHLKGPK ISMPDVDLHLKGPK ISMPDVDLHLK ISMPDVDLHLK ISMPDVDLHLK ISMPDVDLHLK	0	0	0	0	0	2	1	1	1	1	0	0	1	1	1	1	1	1	2	1
AHNAK	Neuroblast differentiation-associated protein AHNAK	AHNK_HUMAN	50Step_Domain_p1950.0_to_2000.0	1950	2000	50.0 AA STEP	50	0	0	0	0	0	2	1	2	1	1	0	0	12	2	6	2	2	1	1	1	-0.04	0	1	3	ISMPDVDLHLK ISMPDVDLHLKGPK ISMPDVDLHLK MPEMHFK ISMPDVDLHLK ISMPDVDLHLK ISMPDVDLHLK	FKMPEMHFK ISMPDVDLHLKGPK FKMPEMHFK ISMPDVDLHLKGPK FKMPEMHFK ISMPDVDLHLKGPK ISMPDVDLHLKGPK ISMPDVDLHLK ISMPDVDLHLK ISMPDVDLHLK ISMPDVDLHLK MPEMHFK	0	0	0	0	0	2	2	1	1	1	0	0	2	2	2	1	1	1	2	2
AHNAK	Neuroblast differentiation-associated protein AHNAK	AHNK_HUMAN	50Step_Domain_p2000.0_to_2050.0	2000	2050	50.0 AA STEP	50	0	0	0	0	0	1	0	0	0	0	0	0	6	1	3	2	0	0	0	0	-0.02	0.5428	0	1	ISMPDVDLHLKGPK	ISMPDVDLHLKGPK ISMPDVDLHLKGPK ISMPDVDLHLKGPK ISMPDVDLHLKGPK	0	0	0	0	0	1	0	0	0	0	0	0	1	1	1	1	0	0	0	0
AHNAK	Neuroblast differentiation-associated protein AHNAK	AHNK_HUMAN	50Step_Domain_p2050.0_to_2100.0	2050	2100	50.0 AA STEP	50	0	0	0	0	0	1	1	2	3	3	0	0	0	1	0	0	3	3	2	1	0	1	1	1	ADVVVSGPK AEGPEVDVNLPK FSMPGFK FSMPGFK AEGPEVDVNLPK FSMPGFK AEGPEVDVNLPK FSMPGFK	FSMPGFK AEGPEVDVNLPK FSMPGFK ADVVVSGPK AEGPEVDVNLPK FSMPGFK ADVVVSGPK AEGPEVDVNLPK FSMPGFK AEGPEVDVNLPK FSMPGFK	0	0	0	0	0	1	2	1	2	2	0	0	0	1	0	0	2	3	3	2
AHNAK	Neuroblast differentiation-associated protein AHNAK	AHNK_HUMAN	50Step_Domain_p2100.0_to_2150.0	2100	2150	50.0 AA STEP	50	0	0	0	0	0	4	1	2	1	3	0	0	6	2	3	4	2	3	2	2	-0.02	0.0944	1	2	ISMPDVDLHLK ISMPDVDLHLKGPK VKGDVDVSLPK ISMPDVDLHLK MPEMHFK ISMPDVDLHLK ISMPDVDLHLK ISMPDVDLHLK VKGDVDVSLPK	ISMPDVDLHLKGPK ISMPDVDLHLKGPK VKGDVDVSLPK ISMPDVDLHLKGPK ISMPDVDLHLKGPK VKGDVDVSLPK ISMPDVDLHLK ISMPDVDLHLK VKGDVDVSLPK ISMPDVDLHLK VKGDVDVSLPK ISMPDVDLHLK MPEMHFK VKGDVDVSLPK	0	0	0	0	0	4	2	1	1	2	0	0	1	2	1	2	1	3	3	3
AHNAK	Neuroblast differentiation-associated protein AHNAK	AHNK_HUMAN	50Step_Domain_p2150.0_to_2200.0	2150	2200	50.0 AA STEP	50	0	0	0	0	0	0	1	0	0	0	0	0	6	1	3	0	0	0	0	1	-0.02	1	0	1	MPEMHFK	FKMPEMHFK FKMPEMHFK FKMPEMHFK MPEMHFK	0	0	0	0	0	0	1	0	0	0	0	0	1	1	1	0	0	0	0	1
AHNAK	Neuroblast differentiation-associated protein AHNAK	AHNK_HUMAN	50Step_Domain_p2200.0_to_2250.0	2200	2250	50.0 AA STEP	50	0	0	0	0	0	0	1	0	0	0	0	0	0	1	0	0	0	0	1	1	0	1	0	0	VDIDAPDVDVHGPDWHLK	VDIDAPDVDVHGPDWHLK VDIDAPDVDVHGPDWHLK VDIDAPDVDVHGPDWHLK	0	0	0	0	0	0	1	0	0	0	0	0	0	1	0	0	0	0	1	1
AHNAK	Neuroblast differentiation-associated protein AHNAK	AHNK_HUMAN	50Step_Domain_p2250.0_to_2300.0	2250	2300	50.0 AA STEP	50	0	0	0	0	0	0	1	2	3	3	0	0	6	3	3	0	3	2	1	1	-0.02	1	1	2	FSMPGFK GEGPEVDVNLPK FSMPGFK FSMPGFK GEGPEVDVNLPK FSMPGFK GEGPEVDVNLPK	FKMPEMHFK FKMPEMHFK FSMPGFK FSMPGFKGEGPEVDVNLPK FKMPEMHFK FSMPGFK GEGPEVDVNLPK FSMPGFK GEGPEVDVNLPK FSMPGFK GEGPEVDVNLPK FSMPGFK GEGPEVDVNLPK	0	0	0	0	0	0	2	1	2	2	0	0	1	3	1	0	2	2	2	2
AHNAK	Neuroblast differentiation-associated protein AHNAK	AHNK_HUMAN	50Step_Domain_p2300.0_to_2350.0	2300	2350	50.0 AA STEP	50	0	0	0	0	0	0	1	0	0	0	0	0	6	1	3	0	0	0	0	1	-0.02	1	0	1	MPEMHFK	FKMPEMHFK FKMPEMHFK FKMPEMHFK MPEMHFK	0	0	0	0	0	0	1	0	0	0	0	0	1	1	1	0	0	0	0	1
AHNAK	Neuroblast differentiation-associated protein AHNAK	AHNK_HUMAN	50Step_Domain_p2350.0_to_2400.0	2350	2400	50.0 AA STEP	50	0	0	0	0	0	0	0	0	0	0	0	0	0	0	0	0	0	0	0	0	0	1	0	0			0	0	0	0	0	0	0	0	0	0	0	0	0	0	0	0	0	0	0	0
AHNAK	Neuroblast differentiation-associated protein AHNAK	AHNK_HUMAN	50Step_Domain_p2400.0_to_2450.0	2400	2450	50.0 AA STEP	50	0	0	0	0	0	0	0	0	0	0	0	0	0	0	0	0	0	0	0	0	0	1	0	0			0	0	0	0	0	0	0	0	0	0	0	0	0	0	0	0	0	0	0	0
AHNAK	Neuroblast differentiation-associated protein AHNAK	AHNK_HUMAN	50Step_Domain_p2450.0_to_2500.0	2450	2500	50.0 AA STEP	50	0	0	0	0	0	0	0	0	0	0	0	0	0	0	0	0	0	0	0	0	0	1	0	0			0	0	0	0	0	0	0	0	0	0	0	0	0	0	0	0	0	0	0	0
AHNAK	Neuroblast differentiation-associated protein AHNAK	AHNK_HUMAN	50Step_Domain_p2500.0_to_2550.0	2500	2550	50.0 AA STEP	50	0	0	0	0	0	0	2	2	4	3	0	0	0	1	0	2	3	2	1	1	0	1	1	1	AEGPEVDVNLPK FSMPGFK VDIEGPDVNIEGPEGK FSMPGFK AEGPEVDVNLPK FSMPGFK VDIEGPDVNIEGPEGK AEGPEVDVNLPK FSMPGFK	FSMPGFK ADVDISGPK AEGPEVDVNLPK FSMPGFK AEGPEVDVNLPK FSMPGFK AEGPEVDVNLPK FSMPGFK AEGPEVDVNLPK FSMPGFK	0	0	0	0	0	0	3	1	3	2	0	0	0	1	0	1	2	2	2	2
AHNAK	Neuroblast differentiation-associated protein AHNAK	AHNK_HUMAN	50Step_Domain_p2550.0_to_2600.0	2550	2600	50.0 AA STEP	50	0	0	0	0	0	3	1	0	1	3	0	0	0	3	0	2	0	2	1	1	0	1	1	1	ISMPDFDLHLK VKGDVDVSLPK VDIEGPDVNIEGPEGK VDIEGPDVNIEGPEGK ISMPDFDLHLK VKGDVDVSLPK	ISMPDFDLHLK ISMPDFDLHLKGPK VKGDVDVSLPK VKGDVDVSLPK VKGDVDVSLPK ISMPDFDLHLK VKGDVDVSLPK ISMPDFDLHLK VKGDVDVSLPK	0	0	0	0	0	3	1	0	1	2	0	0	0	3	0	1	0	2	2	2
AHNAK	Neuroblast differentiation-associated protein AHNAK	AHNK_HUMAN	50Step_Domain_p2600.0_to_2650.0	2600	2650	50.0 AA STEP	50	0	0	0	0	0	2	2	2	1	3	0	0	0	2	0	2	2	3	1	1	0	1	1	1	VKGDVDVSLPK FSMPGFK VEGDLKGPEVDIK FSMPGFK FSMPGFK FSMPGFK VKGDVDVSLPK	FSMPGFK VKGDVDVSLPK VKGDVDVSLPK FSMPGFK FSMPGFK VKGDVDVSLPK FSMPGFK VKGDVDVSLPK FSMPGFK VKGDVDVSLPK	0	0	0	0	0	2	3	1	1	2	0	0	0	2	0	1	1	3	2	2
AHNAK	Neuroblast differentiation-associated protein AHNAK	AHNK_HUMAN	50Step_Domain_p2650.0_to_2700.0	2650	2700	50.0 AA STEP	50	0	0	0	0	0	2	3	7	5	4	0	0	0	2	0	0	5	3	2	3	0	1	2	2	ADIDVSGPK ADIDVSGPK FSMPGFK VDIEGPDVNIEGPEGK ADIDVSGPK FSMPGFK ADIDVSGPK FSMPGFK VDIEGPDVNIEGPEGK ADIDVSGPK FSMPGFK	ADIDVSGPKVDIEGPDVNIEGPEGK FSMPGFK ADIDVSGPK FSMPGFK ADIDVSGPK FSMPGFK ADIDVSGPK FSMPGFK ADIDVSGPK FSMPGFK	0	0	0	0	0	2	6	3	4	3	0	0	0	2	0	0	3	3	3	5
AHNAK	Neuroblast differentiation-associated protein AHNAK	AHNK_HUMAN	50Step_Domain_p2700.0_to_2750.0	2700	2750	50.0 AA STEP	50	0	0	0	0	0	2	2	0	0	1	0	0	0	2	0	2	0	2	1	1	-0.02	1	0	1	VKGDVDVSLPK VDIDAPDVDVHGPDWHLK VEGDLKGPEVDIK VKGDVDVSLPK	VDIDAPDVDVHGPDWHLK VKGDVDVSLPK VKGDVDVSLPK VKGDVDVSLPK VDIDAPDVDVHGPDWHLK VKGDVDVSLPK VDIDAPDVDVHGPDWHLK VKGDVDVSLPK	0	0	0	0	0	2	3	0	0	1	0	0	0	2	0	1	0	2	2	2
AHNAK	Neuroblast differentiation-associated protein AHNAK	AHNK_HUMAN	50Step_Domain_p2750.0_to_2800.0	2750	2800	50.0 AA STEP	50	0	0	0	0	0	2	3	7	5	3	0	0	0	1	0	0	5	3	2	3	0.02	1	2	1	ADIDVSGPK ADIDVSGPK VDIDAPDVDVHGPDWHLK ADIDVSGPK GEGPDVDVNLPK ADIDVSGPK GEGPDVDVNLPK ADIDVSGPK	VDIDAPDVDVHGPDWHLK ADIDVSGPK GEGPDVDVNLPK ADIDVSGPK GEGPDVDVNLPK ADIDVSGPK VDIDAPDVDVHGPDWHLK ADIDVSGPK GEGPDVDVNLPK VDIDAPDVDVHGPDWHLK	0	0	0	0	0	2	5	3	4	2	0	0	0	1	0	0	3	3	3	6
AHNAK	Neuroblast differentiation-associated protein AHNAK	AHNK_HUMAN	50Step_Domain_p2800.0_to_2850.0	2800	2850	50.0 AA STEP	50	0	0	0	0	0	2	3	5	3	3	0	0	6	1	3	0	3	2	1	3	0	1	2	2	ADIDVSGPK ADIDVSGPK MPEMHFK ADIDVSGPK ADIDVSGPK ADIDVSGPK	FKMPEMHFK FKMPEMHFK FKMPEMHFK ADIDVSGPK ADIDVSGPK ADIDVSGPK ADIDVSGPK MPEMHFK	0	0	0	0	0	2	5	2	2	2	0	0	1	1	1	0	2	2	2	5
AHNAK	Neuroblast differentiation-associated protein AHNAK	AHNK_HUMAN	50Step_Domain_p2850.0_to_2900.0	2850	2900	50.0 AA STEP	50	0	0	0	0	0	0	0	0	0	0	0	0	0	0	0	0	0	0	0	0	0	1	0	0			0	0	0	0	0	0	0	0	0	0	0	0	0	0	0	0	0	0	0	0
AHNAK	Neuroblast differentiation-associated protein AHNAK	AHNK_HUMAN	50Step_Domain_p2900.0_to_2950.0	2900	2950	50.0 AA STEP	50	0	0	0	0	0	0	1	2	3	3	0	0	0	1	0	0	3	2	2	1	0	1	1	1	AEGPEVDVNLPK FSMPGFK FSMPGFK AEGPEVDVNLPK FSMPGFK AEGPEVDVNLPK FSMPGFK	FSMPGFK AEGPEVDVNLPK FSMPGFK AEGPEVDVNLPK FSMPGFK AEGPEVDVNLPK FSMPGFK VDVEGPDVNIEGPEGK AEGPEVDVNLPK FSMPGFK	0	0	0	0	0	0	2	1	2	2	0	0	0	1	0	0	2	2	3	2
AHNAK	Neuroblast differentiation-associated protein AHNAK	AHNK_HUMAN	50Step_Domain_p2950.0_to_3000.0	2950	3000	50.0 AA STEP	50	0	0	0	0	0	0	0	0	0	0	0	0	0	0	0	0	0	0	0	0	0	1	0	0			0	0	0	0	0	0	0	0	0	0	0	0	0	0	0	0	0	0	0	0
AHNAK	Neuroblast differentiation-associated protein AHNAK	AHNK_HUMAN	50Step_Domain_p3000.0_to_3050.0	3000	3050	50.0 AA STEP	50	0	0	0	0	0	0	1	5	4	1	0	0	0	1	3	4	3	2	1	1	-0.02	1	1	2	FSMPGFK FSMPGFK GEGPDVDVNLPK FSMPGFK GEGPDVDVNLPK FSMPGFK	FSMPGFK ADLDVSGPKVDIDVPDVNIEGPEGK ADLDVSGPKVDIDVPDVNIEGPEGK FSMPGFKGEGPDVDVNLPK FSMPGFK GEGPDVDVNLPK FSMPGFK GEGPDVDVNLPK FSMPGFK FSMPGFK GEGPDVDVNLPK	0	0	0	0	0	0	1	2	3	1	0	0	0	1	1	2	2	2	1	2
AHNAK	Neuroblast differentiation-associated protein AHNAK	AHNK_HUMAN	50Step_Domain_p3050.0_to_3100.0	3050	3100	50.0 AA STEP	50	0	0	0	0	0	0	0	0	0	0	0	0	0	0	3	2	0	0	1	0	-0.02	1	0	1		ADLDVSGPKVDIDVPDVNIEGPEGK ADLDVSGPKVDIDVPDVNIEGPEGK VDIDVPDVNIEGPEGK	0	0	0	0	0	0	0	0	0	0	0	0	0	0	1	1	0	0	1	0
AHNAK	Neuroblast differentiation-associated protein AHNAK	AHNK_HUMAN	50Step_Domain_p3100.0_to_3150.0	3100	3150	50.0 AA STEP	50	0	0	0	0	0	0	0	0	0	0	0	0	0	1	0	0	0	0	0	0	0	1	0	0		VDINAPDVDVQGPDWHLK	0	0	0	0	0	0	0	0	0	0	0	0	0	1	0	0	0	0	0	0
AHNAK	Neuroblast differentiation-associated protein AHNAK	AHNK_HUMAN	50Step_Domain_p3150.0_to_3200.0	3150	3200	50.0 AA STEP	50	0	0	0	0	0	0	1	0	1	1	0	0	0	0	0	0	2	1	1	1	0	1	0	0	GEGPEVDVNLPK VDVDVPDVNIEGPDAK GEGPEVDVNLPK GEGPEVDVNLPK	GEGPEVDVNLPK GEGPEVDVNLPK GEGPEVDVNLPK VDVDVPDVNIEGPDAK GEGPEVDVNLPK	0	0	0	0	0	0	2	0	1	1	0	0	0	0	0	0	1	1	2	1
AHNAK	Neuroblast differentiation-associated protein AHNAK	AHNK_HUMAN	50Step_Domain_p3200.0_to_3250.0	3200	3250	50.0 AA STEP	50	0	0	0	0	0	0	1	0	0	0	0	0	0	0	0	0	0	0	1	0	0	1	0	0	VDVDVPDVNIEGPDAK	VDVDVPDVNIEGPDAK	0	0	0	0	0	0	1	0	0	0	0	0	0	0	0	0	0	0	1	0
AHNAK	Neuroblast differentiation-associated protein AHNAK	AHNK_HUMAN	50Step_Domain_p3250.0_to_3300.0	3250	3300	50.0 AA STEP	50	0	0	0	0	0	0	0	0	0	0	0	0	0	0	0	0	0	0	0	0	0	1	0	0			0	0	0	0	0	0	0	0	0	0	0	0	0	0	0	0	0	0	0	0
AHNAK	Neuroblast differentiation-associated protein AHNAK	AHNK_HUMAN	50Step_Domain_p3300.0_to_3350.0	3300	3350	50.0 AA STEP	50	0	0	0	0	0	0	0	0	0	0	0	0	0	0	0	0	0	0	0	0	0	1	0	0			0	0	0	0	0	0	0	0	0	0	0	0	0	0	0	0	0	0	0	0
AHNAK	Neuroblast differentiation-associated protein AHNAK	AHNK_HUMAN	50Step_Domain_p3350.0_to_3400.0	3350	3400	50.0 AA STEP	50	0	0	0	0	0	0	0	0	0	0	0	0	0	0	0	0	0	0	0	0	0	1	0	0			0	0	0	0	0	0	0	0	0	0	0	0	0	0	0	0	0	0	0	0
AHNAK	Neuroblast differentiation-associated protein AHNAK	AHNK_HUMAN	50Step_Domain_p3400.0_to_3450.0	3400	3450	50.0 AA STEP	50	0	0	0	0	0	0	0	0	0	0	0	0	0	0	0	0	0	0	0	0	0	1	0	0			0	0	0	0	0	0	0	0	0	0	0	0	0	0	0	0	0	0	0	0
AHNAK	Neuroblast differentiation-associated protein AHNAK	AHNK_HUMAN	50Step_Domain_p3450.0_to_3500.0	3450	3500	50.0 AA STEP	50	0	0	0	0	0	0	0	0	0	0	0	0	0	0	0	0	0	0	0	1	0	1	0	0		AEGPDVAVDLPK	0	0	0	0	0	0	0	0	0	0	0	0	0	0	0	0	0	0	0	1
AHNAK	Neuroblast differentiation-associated protein AHNAK	AHNK_HUMAN	50Step_Domain_p3500.0_to_3550.0	3500	3550	50.0 AA STEP	50	0	0	0	0	0	0	0	0	0	0	0	0	0	0	0	0	0	0	0	0	0	1	0	0			0	0	0	0	0	0	0	0	0	0	0	0	0	0	0	0	0	0	0	0
AHNAK	Neuroblast differentiation-associated protein AHNAK	AHNK_HUMAN	50Step_Domain_p3550.0_to_3600.0	3550	3600	50.0 AA STEP	50	0	0	0	0	0	0	0	0	0	0	0	0	0	0	0	0	0	0	0	0	0	1	0	0			0	0	0	0	0	0	0	0	0	0	0	0	0	0	0	0	0	0	0	0
AHNAK	Neuroblast differentiation-associated protein AHNAK	AHNK_HUMAN	50Step_Domain_p3600.0_to_3650.0	3600	3650	50.0 AA STEP	50	0	0	0	0	0	0	1	2	1	1	0	0	0	1	0	0	2	1	1	1	-0.02	1	0	1	FSMPGFK VDVDVPDVNIEGPDAK FSMPGFK FSMPGFK FSMPGFK	FSMPGFK FSMPGFK FSMPGFK FSMPGFK VDVDVPDVNIEGPDAK FSMPGFK	0	0	0	0	0	0	2	1	1	1	0	0	0	1	0	0	1	1	2	1
AHNAK	Neuroblast differentiation-associated protein AHNAK	AHNK_HUMAN	50Step_Domain_p3650.0_to_3700.0	3650	3700	50.0 AA STEP	50	0	0	0	0	0	0	2	0	0	0	0	0	0	0	0	0	0	0	1	0	0	1	0	0	VDVDVPDVNIEGPDAK VEGDLKGPEVDIK	VDVDVPDVNIEGPDAK	0	0	0	0	0	0	3	0	0	0	0	0	0	0	0	0	0	0	1	0
AHNAK	Neuroblast differentiation-associated protein AHNAK	AHNK_HUMAN	50Step_Domain_p3700.0_to_3750.0	3700	3750	50.0 AA STEP	50	0	0	0	0	0	0	1	0	0	0	0	0	0	0	0	0	0	0	0	1	0	1	0	0	VEGDLKGPEVDIK	VDIDTPDINIEGSEGK	0	0	0	0	0	0	2	0	0	0	0	0	0	0	0	0	0	0	0	1
AHNAK	Neuroblast differentiation-associated protein AHNAK	AHNK_HUMAN	50Step_Domain_p3750.0_to_3800.0	3750	3800	50.0 AA STEP	50	0	0	0	0	0	2	0	0	0	1	0	0	0	2	0	2	0	2	1	1	-0.02	1	0	1	VKGDVDVSLPK VKGDVDVSLPK	VDINAPDVDVQGPDWHLK VKGDVDVSLPK VKGDVDVSLPK VKGDVDVSLPK VKGDVDVSLPK VKGDVDVSLPK	0	0	0	0	0	2	0	0	0	1	0	0	0	2	0	1	0	2	1	1
AHNAK	Neuroblast differentiation-associated protein AHNAK	AHNK_HUMAN	50Step_Domain_p3800.0_to_3850.0	3800	3850	50.0 AA STEP	50	0	0	0	0	0	0	1	5	4	1	0	0	0	2	3	4	3	2	1	1	-0.02	1	1	2	FSMPGFK FSMPGFK GEGPDVDVNLPK FSMPGFK GEGPDVDVNLPK FSMPGFK	FSMPGFK VDINAPDVDVQGPDWHLK ADLDVSGPKVDIDVPDVNIEGPEGK ADLDVSGPKVDIDVPDVNIEGPEGK FSMPGFKGEGPDVDVNLPK FSMPGFK GEGPDVDVNLPK FSMPGFK GEGPDVDVNLPK FSMPGFK VDIDVPDVNIEGPEGK FSMPGFK GEGPDVDVNLPK	0	0	0	0	0	0	1	2	3	1	0	0	0	2	1	2	2	2	2	2
AHNAK	Neuroblast differentiation-associated protein AHNAK	AHNK_HUMAN	50Step_Domain_p3850.0_to_3900.0	3850	3900	50.0 AA STEP	50	0	0	0	0	0	0	0	0	0	0	0	0	0	0	3	2	0	0	1	0	-0.02	1	0	1		ADLDVSGPKVDIDVPDVNIEGPEGK ADLDVSGPKVDIDVPDVNIEGPEGK VDIDVPDVNIEGPEGK	0	0	0	0	0	0	0	0	0	0	0	0	0	0	1	1	0	0	1	0
AHNAK	Neuroblast differentiation-associated protein AHNAK	AHNK_HUMAN	50Step_Domain_p3900.0_to_3950.0	3900	3950	50.0 AA STEP	50	0	0	0	0	0	0	1	0	1	1	0	0	0	0	0	0	2	1	1	1	0	1	0	0	GEGPEVDVNLPK VDINAPDVDVR GEGPEVDVNLPK GEGPEVDVNLPK	GEGPEVDVNLPK GEGPEVDVNLPK GEGPEVDVNLPK GEGPEVDVNLPK VDINAPDVDVR	0	0	0	0	0	0	2	0	1	1	0	0	0	0	0	0	1	1	1	2
AHNAK	Neuroblast differentiation-associated protein AHNAK	AHNK_HUMAN	50Step_Domain_p3950.0_to_4000.0	3950	4000	50.0 AA STEP	50	0	0	0	0	0	0	1	0	1	1	0	0	0	0	0	0	2	1	1	1	0	1	0	0	GEGPEVDVNLPK VDVDVPDVNIEGPDAK GEGPEVDVNLPK GEGPEVDVNLPK	GEGPEVDVNLPK GEGPEVDVNLPK GEGPEVDVNLPK VDVDVPDVNIEGPDAK GEGPEVDVNLPK	0	0	0	0	0	0	2	0	1	1	0	0	0	0	0	0	1	1	2	1
AHNAK	Neuroblast differentiation-associated protein AHNAK	AHNK_HUMAN	50Step_Domain_p4000.0_to_4050.0	4000	4050	50.0 AA STEP	50	0	0	0	0	0	3	1	0	0	3	0	0	0	4	0	2	0	2	2	2	0	1	1	1	ISMPDFDLHLK VKGDVDVSLPK VDIDAPDVDVHGPDWHLK ISMPDFDLHLK VKGDVDVSLPK	ISMPDFDLHLK ISMPDFDLHLKGPK VDIDAPDVDVHGPDWHLK VKGDVDVSLPK VKGDVDVSLPK VKGDVDVSLPK ISMPDFDLHLK VDIDAPDVDVHGPDWHLK VKGDVDVSLPK ISMPDFDLHLK VDIDAPDVDVHGPDWHLK VKGDVDVSLPK	0	0	0	0	0	3	1	0	0	2	0	0	0	4	0	1	0	2	3	3
AHNAK	Neuroblast differentiation-associated protein AHNAK	AHNK_HUMAN	50Step_Domain_p4050.0_to_4100.0	4050	4100	50.0 AA STEP	50	0	0	0	0	0	2	4	7	5	5	0	0	0	3	0	0	7	4	3	4	0	1	2	2	ADIDVSGPK ADIDVSGPK FSMPGFK GEGPEVDVNLPK VDIDAPDVDVHGPDWHLK ADIDVSGPK FSMPGFK ADIDVSGPK FSMPGFK GEGPEVDVNLPK ADIDVSGPK FSMPGFK GEGPEVDVNLPK	FSMPGFK FSMPGFKGEGPEVDVNLPK VDIDAPDVDVHGPDWHLK ADIDVSGPK FSMPGFK GEGPEVDVNLPK ADIDVSGPK FSMPGFK GEGPEVDVNLPK VDIDTPDIDIHGPEGK ADIDVSGPK FSMPGFK GEGPEVDVNLPK VDIDAPDVDVHGPDWHLK ADIDVSGPK FSMPGFK GEGPEVDVNLPK VDIDAPDVDVHGPDWHLK	0	0	0	0	0	2	7	3	4	4	0	0	0	3	0	0	4	5	5	7
AHNAK	Neuroblast differentiation-associated protein AHNAK	AHNK_HUMAN	50Step_Domain_p4100.0_to_4150.0	4100	4150	50.0 AA STEP	50	0	0	0	0	0	0	0	0	0	0	0	0	0	0	0	0	0	1	0	0	0	1	0	0		VDIDTPDIDIHGPEGK	0	0	0	0	0	0	0	0	0	0	0	0	0	0	0	0	0	1	0	0
AHNAK	Neuroblast differentiation-associated protein AHNAK	AHNK_HUMAN	50Step_Domain_p4150.0_to_4200.0	4150	4200	50.0 AA STEP	50	0	0	0	0	0	0	2	2	1	1	0	0	0	1	0	2	2	1	1	1	0	1	1	1	FSMPGFK VEGDLKGPEVDIK FSMPGFK FSMPGFK FSMPGFK	FSMPGFK FSMPGFKGEGPDVDVNLPK FSMPGFK FSMPGFK FSMPGFK FSMPGFK	0	0	0	0	0	0	3	1	1	1	0	0	0	1	0	1	1	1	1	1
AHNAK	Neuroblast differentiation-associated protein AHNAK	AHNK_HUMAN	50Step_Domain_p4200.0_to_4250.0	4200	4250	50.0 AA STEP	50	0	0	0	0	0	0	1	5	4	1	0	0	0	1	3	2	3	2	1	2	0	1	1	1	FSMPGFK FSMPGFK GEGPDVDVNLPK FSMPGFK GEGPDVDVNLPK FSMPGFK	FSMPGFK ADLDVSGPKVDIDVPDVNIEGPDAK FSMPGFKGEGPDVDVNLPK FSMPGFK GEGPDVDVNLPK FSMPGFK GEGPDVDVNLPK FSMPGFK FSMPGFK GEGPDVDVNLPK VDIDVPDVNIEGPDAK	0	0	0	0	0	0	1	2	3	1	0	0	0	1	1	1	2	2	1	3
AHNAK	Neuroblast differentiation-associated protein AHNAK	AHNK_HUMAN	50Step_Domain_p4250.0_to_4300.0	4250	4300	50.0 AA STEP	50	0	0	0	0	0	3	2	0	0	3	0	0	0	4	0	2	0	2	2	2	0	1	1	1	ISMPDFDLHLK VKGDVDVSLPK VDIDAPDVDVHGPDWHLK VEGDLKGPEVDIK ISMPDFDLHLK VKGDVDVSLPK	ISMPDFDLHLK ISMPDFDLHLKGPK VDIDAPDVDVHGPDWHLK VKGDVDVSLPK VKGDVDVSLPK VKGDVDVSLPK ISMPDFDLHLK VDIDAPDVDVHGPDWHLK VKGDVDVSLPK ISMPDFDLHLK VDIDAPDVDVHGPDWHLK VKGDVDVSLPK	0	0	0	0	0	3	3	0	0	2	0	0	0	4	0	1	0	2	3	3
AHNAK	Neuroblast differentiation-associated protein AHNAK	AHNK_HUMAN	50Step_Domain_p4300.0_to_4350.0	4300	4350	50.0 AA STEP	50	0	0	0	0	0	0	1	2	1	1	0	0	0	2	0	0	2	1	1	1	-0.02	1	0	1	FSMPGFK VDIDAPDVDVHGPDWHLK FSMPGFK FSMPGFK FSMPGFK	FSMPGFK VDIDAPDVDVHGPDWHLK FSMPGFK FSMPGFK FSMPGFK VDIDAPDVDVHGPDWHLK FSMPGFK VDIDAPDVDVHGPDWHLK	0	0	0	0	0	0	2	1	1	1	0	0	0	2	0	0	1	1	2	2
AHNAK	Neuroblast differentiation-associated protein AHNAK	AHNK_HUMAN	50Step_Domain_p4350.0_to_4400.0	4350	4400	50.0 AA STEP	50	0	0	0	0	0	2	0	0	0	1	0	0	0	1	0	2	0	2	1	1	-0.02	1	0	1	VKGDVDVSLPK VKGDVDVSLPK	VKGDVDVSLPK VKGDVDVSLPK VKGDVDVSLPK VKGDVDVSLPK VKGDVDVSLPK	0	0	0	0	0	2	0	0	0	1	0	0	0	1	0	1	0	2	1	1
AHNAK	Neuroblast differentiation-associated protein AHNAK	AHNK_HUMAN	50Step_Domain_p4400.0_to_4450.0	4400	4450	50.0 AA STEP	50	0	0	0	0	0	2	0	0	0	1	0	0	0	1	0	2	0	2	1	1	-0.02	1	0	1	VKGDVDVSLPK VKGDVDVSLPK	VKGDVDVSLPK VKGDVDVSLPK VKGDVDVSLPK GPSLDIDTPDVNIEGPEGK VKGDVDVSLPK GPSLDIDTPDVNIEGPEGK VKGDVDVSLPK	0	0	0	0	0	2	0	0	0	1	0	0	0	1	0	1	0	2	2	2
AHNAK	Neuroblast differentiation-associated protein AHNAK	AHNK_HUMAN	50Step_Domain_p4450.0_to_4500.0	4450	4500	50.0 AA STEP	50	0	0	0	0	0	3	0	0	0	3	0	0	0	3	0	2	0	2	1	1	0	1	1	1	ISMPDFDLHLK VKGDVDVSLPK ISMPDFDLHLK VKGDVDVSLPK	ISMPDFDLHLK ISMPDFDLHLKGPK VKGDVDVSLPK VKGDVDVSLPK VKGDVDVSLPK ISMPDFDLHLK VKGDVDVSLPK ISMPDFDLHLK VKGDVDVSLPK	0	0	0	0	0	3	0	0	0	2	0	0	0	3	0	1	0	2	2	2
AHNAK	Neuroblast differentiation-associated protein AHNAK	AHNK_HUMAN	50Step_Domain_p4500.0_to_4550.0	4500	4550	50.0 AA STEP	50	0	0	0	0	0	0	0	0	0	0	0	0	0	0	0	0	0	0	0	0	0	1	0	0			0	0	0	0	0	0	0	0	0	0	0	0	0	0	0	0	0	0	0	0
AHNAK	Neuroblast differentiation-associated protein AHNAK	AHNK_HUMAN	50Step_Domain_p4550.0_to_4600.0	4550	4600	50.0 AA STEP	50	0	0	0	0	0	0	0	0	0	0	0	0	0	0	0	0	0	0	0	0	0	1	0	0			0	0	0	0	0	0	0	0	0	0	0	0	0	0	0	0	0	0	0	0
AHNAK	Neuroblast differentiation-associated protein AHNAK	AHNK_HUMAN	50Step_Domain_p4600.0_to_4650.0	4600	4650	50.0 AA STEP	50	0	0	0	0	0	0	0	0	0	0	0	0	0	0	0	0	0	0	0	0	0	1	0	0			0	0	0	0	0	0	0	0	0	0	0	0	0	0	0	0	0	0	0	0
AHNAK	Neuroblast differentiation-associated protein AHNAK	AHNK_HUMAN	50Step_Domain_p4650.0_to_4700.0	4650	4700	50.0 AA STEP	50	0	0	0	0	0	2	3	10	7	4	0	0	0	1	0	2	7	3	2	3	0.02	1	3	2	ADIDVSGPK ADIDVSGPK FSMPGFK VDVDVPDVNIEGPDAK ADIDVSGPK FSMPGFK GEGPDVDVNLPK ADIDVSGPK FSMPGFK GEGPDVDVNLPK ADIDVSGPK FSMPGFK	FSMPGFK FSMPGFKGEGPDVDVNLPK ADIDVSGPK FSMPGFK GEGPDVDVNLPK ADIDVSGPK FSMPGFK GEGPDVDVNLPK ADIDVSGPK FSMPGFK VDVDVPDVNIEGPDAK ADIDVSGPK FSMPGFK GEGPDVDVNLPK	0	0	0	0	0	2	6	4	5	3	0	0	0	1	0	1	4	4	4	6
AHNAK	Neuroblast differentiation-associated protein AHNAK	AHNK_HUMAN	50Step_Domain_p4700.0_to_4750.0	4700	4750	50.0 AA STEP	50	0	0	0	0	0	0	1	0	0	0	0	0	0	0	0	0	0	0	1	0	0	1	0	0	VDVDVPDVNIEGPDAK	VDVDVPDVNIEGPDAK	0	0	0	0	0	0	1	0	0	0	0	0	0	0	0	0	0	0	1	0
AHNAK	Neuroblast differentiation-associated protein AHNAK	AHNK_HUMAN	50Step_Domain_p4750.0_to_4800.0	4750	4800	50.0 AA STEP	50	0	0	0	0	0	0	1	2	1	1	0	0	0	1	0	0	2	1	1	1	-0.02	1	0	1	FSMPGFK FSMPGFK FSMPGFK FSMPGFK	FSMPGFK FSMPGFK FSMPGFK FSMPGFK FSMPGFK	0	0	0	0	0	0	1	1	1	1	0	0	0	1	0	0	1	1	1	1
AHNAK	Neuroblast differentiation-associated protein AHNAK	AHNK_HUMAN	50Step_Domain_p4800.0_to_4850.0	4800	4850	50.0 AA STEP	50	0	0	0	0	0	2	2	5	3	3	0	0	0	0	0	0	3	2	1	2	0.02	1	2	1	ADIDVSGPK ADIDVSGPK ADIDVSGPK ADIDVSGPK ADIDVSGPK	ADIDVSGPK ADIDVSGPK ADIDVSGPK ADIDVSGPK	0	0	0	0	0	2	4	2	2	2	0	0	0	0	0	0	2	2	2	4
AHNAK	Neuroblast differentiation-associated protein AHNAK	AHNK_HUMAN	50Step_Domain_p4850.0_to_4900.0	4850	4900	50.0 AA STEP	50	0	0	0	0	0	0	0	0	0	0	0	0	0	0	0	0	0	0	0	0	0	1	0	0			0	0	0	0	0	0	0	0	0	0	0	0	0	0	0	0	0	0	0	0
AHNAK	Neuroblast differentiation-associated protein AHNAK	AHNK_HUMAN	50Step_Domain_p4900.0_to_4950.0	4900	4950	50.0 AA STEP	50	0	0	0	0	0	0	0	0	0	0	0	0	0	0	0	0	0	0	0	0	0	1	0	0			0	0	0	0	0	0	0	0	0	0	0	0	0	0	0	0	0	0	0	0
AHNAK	Neuroblast differentiation-associated protein AHNAK	AHNK_HUMAN	50Step_Domain_p4950.0_to_5000.0	4950	5000	50.0 AA STEP	50	0	0	0	0	0	0	0	0	0	0	0	0	0	0	0	0	0	0	0	0	0	1	0	0			0	0	0	0	0	0	0	0	0	0	0	0	0	0	0	0	0	0	0	0
AHNAK	Neuroblast differentiation-associated protein AHNAK	AHNK_HUMAN	50Step_Domain_p5000.0_to_5050.0	5000	5050	50.0 AA STEP	50	0	0	0	0	0	0	0	0	0	0	0	0	0	0	0	0	0	0	0	0	0	1	0	0			0	0	0	0	0	0	0	0	0	0	0	0	0	0	0	0	0	0	0	0
AHNAK	Neuroblast differentiation-associated protein AHNAK	AHNK_HUMAN	50Step_Domain_p5050.0_to_5100.0	5050	5100	50.0 AA STEP	50	0	0	0	0	0	0	0	0	0	0	0	0	0	0	0	0	0	0	0	0	0	1	0	0			0	0	0	0	0	0	0	0	0	0	0	0	0	0	0	0	0	0	0	0
AHNAK	Neuroblast differentiation-associated protein AHNAK	AHNK_HUMAN	50Step_Domain_p5100.0_to_5150.0	5100	5150	50.0 AA STEP	50	0	0	0	0	0	0	0	0	0	0	0	0	0	0	0	0	0	0	0	0	0	1	0	0			0	0	0	0	0	0	0	0	0	0	0	0	0	0	0	0	0	0	0	0
AHNAK	Neuroblast differentiation-associated protein AHNAK	AHNK_HUMAN	50Step_Domain_p5150.0_to_5200.0	5150	5200	50.0 AA STEP	50	0	0	0	0	0	0	0	0	0	0	0	0	0	0	0	0	0	0	0	0	0	1	0	0			0	0	0	0	0	0	0	0	0	0	0	0	0	0	0	0	0	0	0	0
AHNAK	Neuroblast differentiation-associated protein AHNAK	AHNK_HUMAN	50Step_Domain_p5200.0_to_5250.0	5200	5250	50.0 AA STEP	50	0	0	0	0	0	0	0	0	0	0	0	0	0	0	0	2	0	0	0	0	0	1	0	0		IKGDVPSVGLEGPDVDLQGPEAK	0	0	0	0	0	0	0	0	0	0	0	0	0	0	0	1	0	0	0	0
AHNAK	Neuroblast differentiation-associated protein AHNAK	AHNK_HUMAN	50Step_Domain_p5250.0_to_5300.0	5250	5300	50.0 AA STEP	50	0	0	0	0	0	0	0	0	0	0	0	0	0	0	0	0	0	0	0	0	0	1	0	0			0	0	0	0	0	0	0	0	0	0	0	0	0	0	0	0	0	0	0	0
AHNAK	Neuroblast differentiation-associated protein AHNAK	AHNK_HUMAN	50Step_Domain_p5300.0_to_5350.0	5300	5350	50.0 AA STEP	50	0	0	0	0	0	0	0	0	0	0	0	0	0	0	0	0	0	0	0	0	0	1	0	0			0	0	0	0	0	0	0	0	0	0	0	0	0	0	0	0	0	0	0	0
AHNAK	Neuroblast differentiation-associated protein AHNAK	AHNK_HUMAN	50Step_Domain_p5350.0_to_5400.0	5350	5400	50.0 AA STEP	50	0	0	0	0	0	0	0	0	0	0	0	0	0	0	0	0	0	0	0	0	0	1	0	0			0	0	0	0	0	0	0	0	0	0	0	0	0	0	0	0	0	0	0	0
AHNAK	Neuroblast differentiation-associated protein AHNAK	AHNK_HUMAN	50Step_Domain_p5400.0_to_5450.0	5400	5450	50.0 AA STEP	50	0	0	0	0	0	0	0	0	0	0	0	0	0	0	0	0	0	0	0	0	0	1	0	0			0	0	0	0	0	0	0	0	0	0	0	0	0	0	0	0	0	0	0	0
AHNAK	Neuroblast differentiation-associated protein AHNAK	AHNK_HUMAN	50Step_Domain_p5450.0_to_5500.0	5450	5500	50.0 AA STEP	50	0	0	0	0	0	0	0	0	0	0	0	0	0	0	0	0	0	0	0	0	0	1	0	0			0	0	0	0	0	0	0	0	0	0	0	0	0	0	0	0	0	0	0	0
AHNAK	Neuroblast differentiation-associated protein AHNAK	AHNK_HUMAN	50Step_Domain_p5500.0_to_5550.0	5500	5550	50.0 AA STEP	50	0	0	0	0	0	0	0	0	0	0	0	0	0	0	0	0	0	0	0	0	0	1	0	0			0	0	0	0	0	0	0	0	0	0	0	0	0	0	0	0	0	0	0	0
AHNAK	Neuroblast differentiation-associated protein AHNAK	AHNK_HUMAN	50Step_Domain_p5550.0_to_5600.0	5550	5600	50.0 AA STEP	50	0	0	0	0	0	0	0	0	0	0	0	0	0	0	0	0	0	0	0	0	0	1	0	0			0	0	0	0	0	0	0	0	0	0	0	0	0	0	0	0	0	0	0	0
AHNAK	Neuroblast differentiation-associated protein AHNAK	AHNK_HUMAN	50Step_Domain_p5600.0_to_5650.0	5600	5650	50.0 AA STEP	50	0	0	0	0	0	0	0	0	0	0	0	0	0	0	0	0	0	0	0	0	0	1	0	0			0	0	0	0	0	0	0	0	0	0	0	0	0	0	0	0	0	0	0	0
AHNAK	Neuroblast differentiation-associated protein AHNAK	AHNK_HUMAN	50Step_Domain_p5650.0_to_5700.0	5650	5700	50.0 AA STEP	50	0	0	0	0	0	0	0	0	0	0	0	0	0	0	0	0	0	0	0	0	0	1	0	0			0	0	0	0	0	0	0	0	0	0	0	0	0	0	0	0	0	0	0	0
AHNAK	Neuroblast differentiation-associated protein AHNAK	AHNK_HUMAN	50Step_Domain_p5700.0_to_5750.0	5700	5750	50.0 AA STEP	50	0	0	0	0	0	0	0	0	0	0	0	0	0	0	0	0	0	0	0	0	0	1	0	0			0	0	0	0	0	0	0	0	0	0	0	0	0	0	0	0	0	0	0	0
AHNAK	Neuroblast differentiation-associated protein AHNAK	AHNK_HUMAN	50Step_Domain_p5750.0_to_5800.0	5750	5800	50.0 AA STEP	50	0	0	0	0	0	0	0	0	0	0	0	0	0	0	0	0	0	0	0	0	0	1	0	0			0	0	0	0	0	0	0	0	0	0	0	0	0	0	0	0	0	0	0	0
AHNAK	Neuroblast differentiation-associated protein AHNAK	AHNK_HUMAN	50Step_Domain_p5800.0_to_5850.0	5800	5850	50.0 AA STEP	50	0	0	0	0	0	0	0	0	0	0	0	0	0	0	0	0	0	0	0	0	0	1	0	0			0	0	0	0	0	0	0	0	0	0	0	0	0	0	0	0	0	0	0	0
AHNAK	Neuroblast differentiation-associated protein AHNAK	AHNK_HUMAN	50Step_Domain_p5850.0_to_5890.0	5850	5890	50.0 AA STEP	40	0	0	0	0	0	0	0	0	0	0	0	0	0	0	0	0	0	0	0	0	0	1	0	0			0	0	0	0	0	0	0	0	0	0	0	0	0	0	0	0	0	0	0	0
ALDH1B1	Aldehyde dehydrogenase X; mitochondrial	AL1B1_HUMAN	50Step_Domain_p0_to_50	0	50	50.0 AA STEP	50	0	0	0	0	0	0	0	0	0	0	0	0	0	0	0	0	0	0	0	0	0	1	0	0			0	0	0	0	0	0	0	0	0	0	0	0	0	0	0	0	0	0	0	0
ALDH1B1	Aldehyde dehydrogenase X; mitochondrial	AL1B1_HUMAN	50Step_Domain_p50.0_to_100.0	50	100	50.0 AA STEP	50	0	0	0	0	0	0	0	0	0	0	0	0	1	0	0	0	0	0	0	0	0	1	0	0		RMDASER	0	0	0	0	0	0	0	0	0	0	0	0	1	0	0	0	0	0	0	0
ALDH1B1	Aldehyde dehydrogenase X; mitochondrial	AL1B1_HUMAN	50Step_Domain_p100.0_to_150.0	100	150	50.0 AA STEP	50	0	0	0	0	0	0	0	0	0	0	0	0	2	1	0	0	0	0	1	0	0	0.7568	0	0		LLNLLADLVERDR RMDASER VYLASLETLDNGKPFQESYALDLDEVIK VYLASLETLDNGKPFQESYALDLDEVIK LLNLLADLVER	0	0	0	0	0	0	0	0	0	0	0	0	3	1	0	0	0	0	1	0
ALDH1B1	Aldehyde dehydrogenase X; mitochondrial	AL1B1_HUMAN	50Step_Domain_p150.0_to_200.0	150	200	50.0 AA STEP	50	0	0	0	0	0	0	0	0	0	0	0	0	1	1	0	0	2	2	1	2	-0.02	0.0011	0	1		HEPVGVCGQIIPWNFPLVMQGWK LAPALATGNTVVMK LAPALATGNTVVMK LAPALATGNTVVMK LAPALATGNTVVMK LAPALATGNTVVMK LAPALATGNTVVMK	0	0	0	0	0	0	0	0	0	0	0	0	2	1	0	0	1	1	1	1
ALDH1B1	Aldehyde dehydrogenase X; mitochondrial	AL1B1_HUMAN	50Step_Domain_p200.0_to_250.0	200	250	50.0 AA STEP	50	0	0	0	0	0	0	0	0	0	0	0	0	1	2	0	0	2	5	2	3	-0.04	0	0	2		LAPALATGNTVVMK VAEQTPLSALYLASLIK LAPALATGNTVVMK VAEQTPLSALYLASLIK LAPALATGNTVVMK LAPALATGNTVVMK VAEQTPLSALYLASLIK LAPALATGNTVVMK VAEQTPLSALYLASLIK LAPALATGNTVVMK VAEQTPLSALYLASLIK	0	0	0	0	0	0	0	0	0	0	0	0	2	2	0	0	1	3	2	2
ALDH1B1	Aldehyde dehydrogenase X; mitochondrial	AL1B1_HUMAN	50Step_Domain_p250.0_to_300.0	250	300	50.0 AA STEP	50	0	0	0	0	0	0	0	0	0	0	0	0	0	0	0	0	0	0	0	0	0	1	0	0			0	0	0	0	0	0	0	0	0	0	0	0	0	0	0	0	0	0	0	0
ALDH1B1	Aldehyde dehydrogenase X; mitochondrial	AL1B1_HUMAN	50Step_Domain_p300.0_to_350.0	300	350	50.0 AA STEP	50	0	0	0	0	0	0	0	0	0	0	0	0	0	0	0	0	0	0	0	0	0	1	0	0			0	0	0	0	0	0	0	0	0	0	0	0	0	0	0	0	0	0	0	0
ALDH1B1	Aldehyde dehydrogenase X; mitochondrial	AL1B1_HUMAN	50Step_Domain_p350.0_to_400.0	350	400	50.0 AA STEP	50	0	0	0	0	0	0	0	0	0	0	0	0	1	2	0	0	2	0	1	2	-0.02	0.0044	0	1		VLGYIQLGQK VLGYIQLGQK VLGYIQLGQK VLGYIQLGQK VLGYIQLGQK	0	0	0	0	0	0	0	0	0	0	0	0	1	2	0	0	1	0	1	1
ALDH1B1	Aldehyde dehydrogenase X; mitochondrial	AL1B1_HUMAN	50Step_Domain_p400.0_to_450.0	400	450	50.0 AA STEP	50	0	0	0	0	0	0	0	0	0	0	0	0	1	0	0	0	0	0	1	0	0	1	0	0		KIEEVVER EEIFGPVQPLFK	0	0	0	0	0	0	0	0	0	0	0	0	1	0	0	0	0	0	1	0
ALDH1B1	Aldehyde dehydrogenase X; mitochondrial	AL1B1_HUMAN	50Step_Domain_p450.0_to_500.0	450	500	50.0 AA STEP	50	0	0	0	0	0	0	0	0	0	0	0	0	1	0	0	0	0	0	0	0	0	1	0	0		DLDKAMYFTQALQAGTVWVNTYNIVTCHTPFGGFK	0	0	0	0	0	0	0	0	0	0	0	0	1	0	0	0	0	0	0	0
ALDH1B1	Aldehyde dehydrogenase X; mitochondrial	AL1B1_HUMAN	50Step_Domain_p500.0_to_517.0	500	517	50.0 AA STEP	17	0	0	0	0	0	0	0	0	0	0	0	0	0	0	0	0	0	0	0	0	0	1	0	0			0	0	0	0	0	0	0	0	0	0	0	0	0	0	0	0	0	0	0	0
AMBP	Protein AMBP	AMBP_HUMAN	50Step_Domain_p0_to_50	0	50	50.0 AA STEP	50	1	2	2	1	1	1	0	2	2	1	1	2	0	1	0	2	0	1	2	3	0	1	1	1	WYNLAIGSTCPWLK WYNLAIGSTCPWLK WYNLAIGSTCPWLKK WYNLAIGSTCPWLK WYNLAIGSTCPWLK WYNLAIGSTCPWLK WYNLAIGSTCPWLK WYNLAIGSTCPWLK WYNLAIGSTCPWLK WYNLAIGSTCPWLK	WYNLAIGSTCPWLK WYNLAIGSTCPWLK WYNLAIGSTCPWLKK WYNLAIGSTCPWLK WYNLAIGSTCPWLK WYNLAIGSTCPWLKK WYNLAIGSTCPWLK WYNLAIGSTCPWLK WYNLAIGSTCPWLK	1	3	1	1	1	1	0	1	1	1	1	2	0	1	0	2	0	1	2	2
AMBP	Protein AMBP	AMBP_HUMAN	50Step_Domain_p50.0_to_100.0	50	100	50.0 AA STEP	50	4	4	4	5	5	4	6	6	4	4	3	4	0	5	1	4	2	4	5	8	0.02	0.448	5	4	GVCEETSGAYEK GVCEETSGAYEKTDTDGK KGVCEETSGAYEK MTVSTLVLGEGATEAEISMTSTR WYNLAIGSTCPWLK GVCEETSGAYEK GVCEETSGAYEKTDTDGK KGVCEETSGAYEK WYNLAIGSTCPWLK WYNLAIGSTCPWLKK GVCEETSGAYEK GVCEETSGAYEKTDTDGK WYNLAIGSTCPWLK GVCEETSGAYEK GVCEETSGAYEKTDTDGK KGVCEETSGAYEK MTVSTLVLGEGATEAEISMTSTR WYNLAIGSTCPWLK GVCEETSGAYEK GVCEETSGAYEKTDTDGK MTVSTLVLGEGATEAEISMTSTR WYNLAIGSTCPWLK GVCEETSGAYEK GVCEETSGAYEKTDTDGK MTVSTLVLGEGATEAEISMTSTR WYNLAIGSTCPWLK GVCEETSGAYEK KGVCEETSGAYEK GVCEETSGAYEK KGVCEETSGAYEK WYNLAIGSTCPWLK GVCEETSGAYEK WYNLAIGSTCPWLK GVCEETSGAYEK KGVCEETSGAYEK WYNLAIGSTCPWLK	GVCEETSGAYEK GVCEETSGAYEKTDTDGK KGVCEETSGAYEK WYNLAIGSTCPWLK GVCEETSGAYEK GVCEETSGAYEKTDTDGK KGVCEETSGAYEK WYNLAIGSTCPWLK WYNLAIGSTCPWLKK GVCEETSGAYEK GVCEETSGAYEKTDTDGK MTVSTLVLGEGATEAEISMTSTR WYNLAIGSTCPWLK GVCEETSGAYEK GVCEETSGAYEK KGVCEETSGAYEK MTVSTLVLGEGATEAEISMTSTR WYNLAIGSTCPWLK WYNLAIGSTCPWLKK GVCEETSGAYEK GVCEETSGAYEK KGVCEETSGAYEK WYNLAIGSTCPWLK GVCEETSGAYEK KGVCEETSGAYEK WYNLAIGSTCPWLK GVCEETSGAYEK KGVCEETSGAYEK WYNLAIGSTCPWLK	7	6	3	8	6	5	2	4	2	4	5	5	0	5	1	5	1	4	5	6
AMBP	Protein AMBP	AMBP_HUMAN	50Step_Domain_p100.0_to_150.0	100	150	50.0 AA STEP	50	1	1	2	1	2	2	0	0	0	0	1	1	0	1	0	0	0	0	0	0	0.02	1	1	0	GVCEETSGAYEKTDTDGK GVCEETSGAYEKTDTDGK GVCEETSGAYEKTDTDGK GVCEETSGAYEKTDTDGK GVCEETSGAYEKTDTDGK GVCEETSGAYEKTDTDGK	GVCEETSGAYEKTDTDGK GVCEETSGAYEKTDTDGK GVCEETSGAYEKTDTDGK	1	1	1	2	2	2	0	0	0	0	1	1	0	1	0	0	0	0	0	0
AMBP	Protein AMBP	AMBP_HUMAN	50Step_Domain_p150.0_to_200.0	150	200	50.0 AA STEP	50	3	2	0	3	3	1	3	3	0	2	4	2	7	3	3	2	7	4	4	1	-0.04	0.012	2	4	ETLLQDFR VVAQGVGIPEDSIFTMADR VVAQGVGIPEDSIFTMADRGECVPGEQEPEPILIPR VVAQGVGIPEDSIFTMADRGECVPGEQEPEPILIPR ETLLQDFR GECVPGEQEPEPILIPR VVAQGVGIPEDSIFTMADR VVAQGVGIPEDSIFTMADRGECVPGEQEPEPILIPR ETLLQDFR VVAQGVGIPEDSIFTMADRGECVPGEQEPEPILIPR VVAQGVGIPEDSIFTMADRGECVPGEQEPEPILIPR GECVPGEQEPEPILIPR GECVPGEQEPEPILIPR VVAQGVGIPEDSIFTMADR GECVPGEQEPEPILIPR VVAQGVGIPEDSIFTMADR	ETLLQDFR VVAQGVGIPEDSIFTMADR VVAQGVGIPEDSIFTMADRGECVPGEQEPEPILIPR VVAQGVGIPEDSIFTMADRGECVPGEQEPEPILIPR ETLLQDFR VVAQGVGIPEDSIFTMADRGECVPGEQEPEPILIPR ETLLQDFR VVAQGVGIPEDSIFTMADRGECVPGEQEPEPILIPR ETLLQDFR VVAQGVGIPEDSIFTMADRGECVPGEQEPEPILIPR ETLLQDFR VVAQGVGIPEDSIFTMADRGECVPGEQEPEPILIPR ETLLQDFR GECVPGEQEPEPILIPR VVAQGVGIPEDSIFTMADR ETLLQDFR GECVPGEQEPEPILIPR VVAQGVGIPEDSIFTMADR ETLLQDFR GECVPGEQEPEPILIPR VVAQGVGIPEDSIFTMADR ETLLQDFR	5	3	0	5	3	1	1	2	0	2	6	2	3	3	3	3	4	5	4	1
AMBP	Protein AMBP	AMBP_HUMAN	50Step_Domain_p200.0_to_250.0	200	250	50.0 AA STEP	50	1	2	0	1	2	3	3	2	0	1	3	3	4	2	3	2	4	1	2	0	0	0.6776	2	2	VVAQGVGIPEDSIFTMADRGECVPGEQEPEPILIPR VVAQGVGIPEDSIFTMADRGECVPGEQEPEPILIPR GECVPGEQEPEPILIPR VVAQGVGIPEDSIFTMADRGECVPGEQEPEPILIPR VVAQGVGIPEDSIFTMADRGECVPGEQEPEPILIPR EDSCQLGYSAGPCMGMTSR KEDSCQLGYSAGPCMGMTSR VVAQGVGIPEDSIFTMADRGECVPGEQEPEPILIPR GECVPGEQEPEPILIPR GECVPGEQEPEPILIPR GECVPGEQEPEPILIPR	VVAQGVGIPEDSIFTMADRGECVPGEQEPEPILIPR EDSCQLGYSAGPCMGMTSR KEDSCQLGYSAGPCMGMTSR VVAQGVGIPEDSIFTMADRGECVPGEQEPEPILIPR VVAQGVGIPEDSIFTMADRGECVPGEQEPEPILIPR VVAQGVGIPEDSIFTMADRGECVPGEQEPEPILIPR KEDSCQLGYSAGPCMGMTSR VVAQGVGIPEDSIFTMADRGECVPGEQEPEPILIPR KEDSCQLGYSAGPCMGMTSR VVAQGVGIPEDSIFTMADRGECVPGEQEPEPILIPR GECVPGEQEPEPILIPR GECVPGEQEPEPILIPR GECVPGEQEPEPILIPR	2	3	0	2	2	3	1	1	0	1	4	4	2	2	3	3	2	1	2	0
AMBP	Protein AMBP	AMBP_HUMAN	50Step_Domain_p250.0_to_300.0	250	300	50.0 AA STEP	50	1	2	3	1	1	1	0	0	4	2	1	2	2	1	1	1	0	1	0	0	0.02	1	2	1	AFIQLWAFDAVK AFIQLWAFDAVK TVAACNLPIVR AFIQLWAFDAVK TVAACNLPIVR AFIQLWAFDAVK AFIQLWAFDAVK AFIQLWAFDAVK AFIQLWAFDAVK TVAACNLPIVR AFIQLWAFDAVK	AFIQLWAFDAVK AFIQLWAFDAVK TVAACNLPIVR AFIQLWAFDAVK AFIQLWAFDAVK AFIQLWAFDAVK AFIQLWAFDAVK AFIQLWAFDAVK	1	2	2	1	1	1	0	0	2	2	1	2	1	1	1	1	0	1	0	0
AMBP	Protein AMBP	AMBP_HUMAN	50Step_Domain_p300.0_to_350.0	300	350	50.0 AA STEP	50	2	2	3	1	1	2	0	0	2	2	1	2	2	1	3	2	0	1	0	0	0.02	1	2	1	AFIQLWAFDAVK CVLFPYGGCQGNGNK AFIQLWAFDAVK CVLFPYGGCQGNGNK AFIQLWAFDAVK CVLFPYGGCQGNGNK AFIQLWAFDAVK AFIQLWAFDAVK AFIQLWAFDAVK FYSEKECR AFIQLWAFDAVK AFIQLWAFDAVK	AFIQLWAFDAVK CVLFPYGGCQGNGNK AFIQLWAFDAVK EYCGVPGDGDEELLR AFIQLWAFDAVK AFIQLWAFDAVK AFIQLWAFDAVK EYCGVPGDGDEELLR FYSEKECR AFIQLWAFDAVK CVLFPYGGCQGNGNK FYSEKECR AFIQLWAFDAVK	3	2	2	1	1	2	0	0	1	2	2	2	1	1	3	3	0	1	0	0
AMBP	Protein AMBP	AMBP_HUMAN	50Step_Domain_p350.0_to_352.0	350	352	50.0 AA STEP	2	0	0	0	0	0	0	0	0	0	0	0	0	0	0	0	0	0	0	0	0	0	1	0	0			0	0	0	0	0	0	0	0	0	0	0	0	0	0	0	0	0	0	0	0
ANK1	Ankyrin-1	ANK1_HUMAN	50Step_Domain_p0_to_50	0	50	50.0 AA STEP	50	0	0	0	0	0	0	0	0	0	0	0	0	0	0	0	0	0	0	0	0	0	1	0	0			0	0	0	0	0	0	0	0	0	0	0	0	0	0	0	0	0	0	0	0
ANK1	Ankyrin-1	ANK1_HUMAN	50Step_Domain_p50.0_to_100.0	50	100	50.0 AA STEP	50	0	0	0	0	0	0	2	0	0	0	0	0	0	0	0	0	0	0	0	0	0	1	0	0	EIILETTTK KGNTALHIAALAGQDEVVR MVVELLHK		0	0	0	0	0	0	3	0	0	0	0	0	0	0	0	0	0	0	0	0
ANK1	Ankyrin-1	ANK1_HUMAN	50Step_Domain_p100.0_to_150.0	100	150	50.0 AA STEP	50	0	0	0	0	1	2	0	0	0	0	0	0	0	0	0	0	0	0	0	0	0	1	0	0	FLLENGANQNVATEDGFTPLAVALQQGHENVVAHLINYGTK FLLENGANQNVATEDGFTPLAVALQQGHENVVAHLINYGTK		0	0	0	0	1	1	0	0	0	0	0	0	0	0	0	0	0	0	0	0
ANK1	Ankyrin-1	ANK1_HUMAN	50Step_Domain_p150.0_to_200.0	150	200	50.0 AA STEP	50	1	1	0	0	2	3	1	0	2	1	1	0	1	0	0	0	0	0	0	0	0.02	0	1	0	TAAVLLQNDPNPDVLSK TAAVLLQNDPNPDVLSK FLLENGANQNVATEDGFTPLAVALQQGHENVVAHLINYGTK TAAVLLQNDPNPDVLSK FLLENGANQNVATEDGFTPLAVALQQGHENVVAHLINYGTK TAAVLLQNDPNPDVLSK LPALHIAAR TAAVLLQNDPNPDVLSK LPALHIAAR TAAVLLQNDPNPDVLSK TAAVLLQNDPNPDVLSK	TAAVLLQNDPNPDVLSK TAAVLLQNDPNPDVLSK	1	1	0	0	2	2	2	0	2	1	1	0	1	0	0	0	0	0	0	0
ANK1	Ankyrin-1	ANK1_HUMAN	50Step_Domain_p200.0_to_250.0	200	250	50.0 AA STEP	50	2	1	0	0	1	2	1	0	1	1	1	0	1	0	0	0	0	0	0	0	0.02	0.0304	1	0	TAAVLLQNDPNPDVLSK TGFTPLHIAAHYENLNVAQLLLNR TAAVLLQNDPNPDVLSK TAAVLLQNDPNPDVLSK TAAVLLQNDPNPDVLSK TAAVLLQNDPNPDVLSK TAAVLLQNDPNPDVLSK TAAVLLQNDPNPDVLSK	TAAVLLQNDPNPDVLSK TAAVLLQNDPNPDVLSK	2	1	0	0	1	1	1	0	1	1	1	0	1	0	0	0	0	0	0	0
ANK1	Ankyrin-1	ANK1_HUMAN	50Step_Domain_p250.0_to_300.0	250	300	50.0 AA STEP	50	0	0	0	0	0	0	0	0	0	0	1	0	0	0	0	0	0	0	0	0	0	1	0	0		ISEILLDHGAPIQAK	0	0	0	0	0	0	0	0	0	0	1	0	0	0	0	0	0	0	0	0
ANK1	Ankyrin-1	ANK1_HUMAN	50Step_Domain_p300.0_to_350.0	300	350	50.0 AA STEP	50	0	0	0	0	0	0	0	0	0	0	1	0	0	0	0	0	0	0	0	0	0	1	0	0		ISEILLDHGAPIQAK	0	0	0	0	0	0	0	0	0	0	1	0	0	0	0	0	0	0	0	0
ANK1	Ankyrin-1	ANK1_HUMAN	50Step_Domain_p350.0_to_400.0	350	400	50.0 AA STEP	50	0	1	0	0	0	0	0	0	0	0	0	0	0	0	0	0	0	0	0	0	0	1	0	0	TGASIDAVTESGLTPLHVASFMGHLPIVK		0	1	0	0	0	0	0	0	0	0	0	0	0	0	0	0	0	0	0	0
ANK1	Ankyrin-1	ANK1_HUMAN	50Step_Domain_p400.0_to_450.0	400	450	50.0 AA STEP	50	0	1	0	0	0	0	0	0	0	0	0	0	0	0	0	0	0	0	0	0	0	1	0	0	TGASIDAVTESGLTPLHVASFMGHLPIVK		0	1	0	0	0	0	0	0	0	0	0	0	0	0	0	0	0	0	0	0
ANK1	Ankyrin-1	ANK1_HUMAN	50Step_Domain_p450.0_to_500.0	450	500	50.0 AA STEP	50	0	0	0	0	0	0	0	0	0	1	0	0	0	0	0	0	0	0	0	0	0	1	0	0	LLLENNANPNLATTAGHTPLHIAAR		0	0	0	0	0	0	0	0	0	1	0	0	0	0	0	0	0	0	0	0
ANK1	Ankyrin-1	ANK1_HUMAN	50Step_Domain_p500.0_to_550.0	500	550	50.0 AA STEP	50	0	0	0	0	0	0	1	0	2	1	0	0	0	0	0	0	0	0	0	0	0	1	0	0	EGHVETVLALLEK EGHVETVLALLEK LLLENNANPNLATTAGHTPLHIAAR		0	0	0	0	0	0	1	0	2	1	0	0	0	0	0	0	0	0	0	0
ANK1	Ankyrin-1	ANK1_HUMAN	50Step_Domain_p550.0_to_600.0	550	600	50.0 AA STEP	50	0	0	0	0	0	0	0	0	0	0	0	0	0	0	0	0	0	0	0	0	0	1	0	0			0	0	0	0	0	0	0	0	0	0	0	0	0	0	0	0	0	0	0	0
ANK1	Ankyrin-1	ANK1_HUMAN	50Step_Domain_p600.0_to_650.0	600	650	50.0 AA STEP	50	0	0	0	0	0	0	0	0	0	0	0	0	0	0	0	0	0	0	0	0	0	1	0	0			0	0	0	0	0	0	0	0	0	0	0	0	0	0	0	0	0	0	0	0
ANK1	Ankyrin-1	ANK1_HUMAN	50Step_Domain_p650.0_to_700.0	650	700	50.0 AA STEP	50	0	1	0	0	0	0	1	0	0	1	0	0	1	0	0	0	0	2	0	0	0	1	0	0	HGVMVDATTR HGVMVDATTR HGVMVDATTR	HGVMVDATTR HGVMVDATTR	0	1	0	0	0	0	1	0	0	1	0	0	1	0	0	0	0	1	0	0
ANK1	Ankyrin-1	ANK1_HUMAN	50Step_Domain_p700.0_to_750.0	700	750	50.0 AA STEP	50	0	0	0	0	0	0	0	0	0	0	0	0	0	0	0	0	0	0	0	0	0	1	0	0			0	0	0	0	0	0	0	0	0	0	0	0	0	0	0	0	0	0	0	0
ANK1	Ankyrin-1	ANK1_HUMAN	50Step_Domain_p750.0_to_800.0	750	800	50.0 AA STEP	50	0	0	0	0	0	0	0	0	1	0	1	0	0	0	0	0	0	0	0	0	0	1	0	0	VVTDETSFVLVSDK	NGASPNEVSSDGTTPLAIAK	0	0	0	0	0	0	0	0	1	0	1	0	0	0	0	0	0	0	0	0
ANK1	Ankyrin-1	ANK1_HUMAN	50Step_Domain_p800.0_to_850.0	800	850	50.0 AA STEP	50	0	0	0	0	0	0	0	0	1	0	0	0	0	0	0	0	0	0	0	0	0	1	0	0	VVTDETSFVLVSDK		0	0	0	0	0	0	0	0	1	0	0	0	0	0	0	0	0	0	0	0
ANK1	Ankyrin-1	ANK1_HUMAN	50Step_Domain_p850.0_to_900.0	850	900	50.0 AA STEP	50	0	0	0	0	0	0	0	0	0	0	0	0	0	0	0	0	0	0	0	0	0	1	0	0			0	0	0	0	0	0	0	0	0	0	0	0	0	0	0	0	0	0	0	0
ANK1	Ankyrin-1	ANK1_HUMAN	50Step_Domain_p900.0_to_950.0	900	950	50.0 AA STEP	50	0	0	0	0	0	0	0	0	0	0	0	0	0	0	0	0	0	0	0	0	0	1	0	0			0	0	0	0	0	0	0	0	0	0	0	0	0	0	0	0	0	0	0	0
ANK1	Ankyrin-1	ANK1_HUMAN	50Step_Domain_p950.0_to_1000.0	950	1000	50.0 AA STEP	50	2	1	0	0	1	2	1	0	1	2	1	4	1	0	0	0	0	3	0	0	0	1	1	1	IIALGPTGAQFLSPVIVEIPHFASHGR IIALGPTGAQFLSPVIVEIPHFASHGR IIALGPTGAQFLSPVIVEIPHFASHGR IIALGPTGAQFLSPVIVEIPHFASHGR IIALGPTGAQFLSPVIVEIPHFASHGR IIALGPTGAQFLSPVIVEIPHFASHGR IIALGPTGAQFLSPVIVEIPHFASHGR	IIALGPTGAQFLSPVIVEIPHFASHGR IIALGPTGAQFLSPVIVEIPHFASHGR IIALGPTGAQFLSPVIVEIPHFASHGR IIALGPTGAQFLSPVIVEIPHFASHGR	2	1	0	0	1	1	2	0	1	2	1	2	1	0	0	0	0	2	0	0
ANK1	Ankyrin-1	ANK1_HUMAN	50Step_Domain_p1000.0_to_1050.0	1000	1050	50.0 AA STEP	50	2	1	0	0	1	2	1	0	1	2	1	4	1	0	0	0	0	3	0	0	0	1	1	1	IIALGPTGAQFLSPVIVEIPHFASHGR IIALGPTGAQFLSPVIVEIPHFASHGR IIALGPTGAQFLSPVIVEIPHFASHGR IIALGPTGAQFLSPVIVEIPHFASHGR IIALGPTGAQFLSPVIVEIPHFASHGR IIALGPTGAQFLSPVIVEIPHFASHGR IIALGPTGAQFLSPVIVEIPHFASHGR	IIALGPTGAQFLSPVIVEIPHFASHGR IIALGPTGAQFLSPVIVEIPHFASHGR IIALGPTGAQFLSPVIVEIPHFASHGR IIALGPTGAQFLSPVIVEIPHFASHGR	2	1	0	0	1	1	2	0	1	2	1	2	1	0	0	0	0	2	0	0
ANK1	Ankyrin-1	ANK1_HUMAN	50Step_Domain_p1050.0_to_1100.0	1050	1100	50.0 AA STEP	50	1	0	0	0	1	0	1	0	2	0	0	0	2	0	0	0	0	0	0	0	0	1	0	0	IITTDFPLYFVIMSR IITTDFPLYFVIMSR IITTDFPLYFVIMSR IITTDFPLYFVIMSR	IITTDFPLYFVIMSR	1	0	0	0	1	0	1	0	2	0	0	0	2	0	0	0	0	0	0	0
ANK1	Ankyrin-1	ANK1_HUMAN	50Step_Domain_p1100.0_to_1150.0	1100	1150	50.0 AA STEP	50	1	2	0	0	0	0	1	0	0	0	2	0	0	0	0	0	0	2	0	0	0	1	0	0	LALQAQPVPDELVTK LALQAQPVPDELVTK LLGNQATFSPIVTVEPR LALQAQPVPDELVTK	LALQAQPVPDELVTK LLGNQATFSPIVTVEPR LALQAQPVPDELVTK	1	2	0	0	0	0	1	0	0	0	2	0	0	0	0	0	0	1	0	0
ANK1	Ankyrin-1	ANK1_HUMAN	50Step_Domain_p1150.0_to_1200.0	1150	1200	50.0 AA STEP	50	0	0	0	0	0	0	1	0	0	0	0	0	0	0	0	0	0	0	0	0	0	1	0	0	LLCSVIGGTDQAQWEDITGTTK		0	0	0	0	0	0	1	0	0	0	0	0	0	0	0	0	0	0	0	0
ANK1	Ankyrin-1	ANK1_HUMAN	50Step_Domain_p1200.0_to_1250.0	1200	1250	50.0 AA STEP	50	0	0	0	0	0	0	0	0	0	0	1	0	0	0	0	0	0	0	0	0	0	1	0	0		TAEAVNFATLLYK	0	0	0	0	0	0	0	0	0	0	1	0	0	0	0	0	0	0	0	0
ANK1	Ankyrin-1	ANK1_HUMAN	50Step_Domain_p1250.0_to_1300.0	1250	1300	50.0 AA STEP	50	0	0	0	0	0	0	0	0	0	0	0	0	0	0	0	0	0	0	0	0	0	1	0	0			0	0	0	0	0	0	0	0	0	0	0	0	0	0	0	0	0	0	0	0
ANK1	Ankyrin-1	ANK1_HUMAN	50Step_Domain_p1300.0_to_1350.0	1300	1350	50.0 AA STEP	50	0	0	0	0	0	0	0	0	0	0	0	0	0	0	0	0	0	0	0	0	0	1	0	0			0	0	0	0	0	0	0	0	0	0	0	0	0	0	0	0	0	0	0	0
ANK1	Ankyrin-1	ANK1_HUMAN	50Step_Domain_p1350.0_to_1400.0	1350	1400	50.0 AA STEP	50	0	0	0	0	0	0	0	0	0	0	0	0	0	0	0	0	0	0	0	0	0	1	0	0			0	0	0	0	0	0	0	0	0	0	0	0	0	0	0	0	0	0	0	0
ANK1	Ankyrin-1	ANK1_HUMAN	50Step_Domain_p1400.0_to_1450.0	1400	1450	50.0 AA STEP	50	0	0	0	0	1	0	0	0	0	0	0	0	1	0	0	0	0	0	0	0	0	1	0	0	IRVENPNSLLEQSVALLNLWVIR	IRVENPNSLLEQSVALLNLWVIR	0	0	0	0	1	0	0	0	0	0	0	0	1	0	0	0	0	0	0	0
ANK1	Ankyrin-1	ANK1_HUMAN	50Step_Domain_p1450.0_to_1500.0	1450	1500	50.0 AA STEP	50	0	0	0	0	1	0	0	0	0	0	0	0	1	0	0	0	0	0	0	0	0	1	0	0	IRVENPNSLLEQSVALLNLWVIR	IRVENPNSLLEQSVALLNLWVIR	0	0	0	0	1	0	0	0	0	0	0	0	1	0	0	0	0	0	0	0
ANK1	Ankyrin-1	ANK1_HUMAN	50Step_Domain_p1500.0_to_1550.0	1500	1550	50.0 AA STEP	50	0	0	0	0	0	0	0	0	0	0	0	0	0	0	0	0	0	0	0	0	0	1	0	0			0	0	0	0	0	0	0	0	0	0	0	0	0	0	0	0	0	0	0	0
ANK1	Ankyrin-1	ANK1_HUMAN	50Step_Domain_p1550.0_to_1600.0	1550	1600	50.0 AA STEP	50	0	0	0	0	0	0	0	0	0	0	0	0	0	0	0	0	0	0	0	0	0	1	0	0			0	0	0	0	0	0	0	0	0	0	0	0	0	0	0	0	0	0	0	0
ANK1	Ankyrin-1	ANK1_HUMAN	50Step_Domain_p1600.0_to_1650.0	1600	1650	50.0 AA STEP	50	0	0	0	0	0	0	0	0	0	1	0	0	0	0	0	0	0	0	0	0	0	1	0	0	LEGALSEEPR		0	0	0	0	0	0	0	0	0	1	0	0	0	0	0	0	0	0	0	0
ANK1	Ankyrin-1	ANK1_HUMAN	50Step_Domain_p1650.0_to_1700.0	1650	1700	50.0 AA STEP	50	0	0	0	0	0	0	0	0	0	0	0	0	0	0	0	0	0	0	0	0	0	1	0	0			0	0	0	0	0	0	0	0	0	0	0	0	0	0	0	0	0	0	0	0
ANK1	Ankyrin-1	ANK1_HUMAN	50Step_Domain_p1700.0_to_1750.0	1700	1750	50.0 AA STEP	50	0	0	0	0	0	0	0	0	0	0	0	0	0	0	0	0	0	0	0	0	0	1	0	0			0	0	0	0	0	0	0	0	0	0	0	0	0	0	0	0	0	0	0	0
ANK1	Ankyrin-1	ANK1_HUMAN	50Step_Domain_p1750.0_to_1800.0	1750	1800	50.0 AA STEP	50	0	0	0	0	1	2	0	0	0	0	1	2	1	0	0	0	0	0	0	0	0	1	0	0	QQGQEEQVQEAK QQGQEEQVQEAK	QQGQEEQVQEAK QQGQEEQVQEAK QQGQEEQVQEAK	0	0	0	0	1	1	0	0	0	0	1	1	1	0	0	0	0	0	0	0
ANK1	Ankyrin-1	ANK1_HUMAN	50Step_Domain_p1800.0_to_1850.0	1800	1850	50.0 AA STEP	50	0	0	0	0	0	0	0	0	0	0	0	0	0	0	0	0	0	0	0	0	0	1	0	0			0	0	0	0	0	0	0	0	0	0	0	0	0	0	0	0	0	0	0	0
ANK1	Ankyrin-1	ANK1_HUMAN	50Step_Domain_p1850.0_to_1881.0	1850	1881	50.0 AA STEP	31	0	0	0	0	0	0	0	0	0	0	0	0	0	0	0	0	0	0	0	0	0	1	0	0			0	0	0	0	0	0	0	0	0	0	0	0	0	0	0	0	0	0	0	0
ANPEP	Aminopeptidase N	AMPN_HUMAN	50Step_Domain_p0_to_50	0	50	50.0 AA STEP	50	0	0	0	0	0	0	0	0	0	0	0	0	0	0	0	0	0	0	0	0	0	1	0	0			0	0	0	0	0	0	0	0	0	0	0	0	0	0	0	0	0	0	0	0
ANPEP	Aminopeptidase N	AMPN_HUMAN	50Step_Domain_p50.0_to_100.0	50	100	50.0 AA STEP	50	0	0	0	0	0	0	0	0	0	0	0	0	0	0	0	0	0	0	0	0	0	1	0	0			0	0	0	0	0	0	0	0	0	0	0	0	0	0	0	0	0	0	0	0
ANPEP	Aminopeptidase N	AMPN_HUMAN	50Step_Domain_p100.0_to_150.0	100	150	50.0 AA STEP	50	0	0	0	0	0	0	0	0	0	0	0	0	0	0	0	0	0	0	0	0	0	1	0	0			0	0	0	0	0	0	0	0	0	0	0	0	0	0	0	0	0	0	0	0
ANPEP	Aminopeptidase N	AMPN_HUMAN	50Step_Domain_p150.0_to_200.0	150	200	50.0 AA STEP	50	0	1	0	0	0	0	0	0	0	0	0	0	0	0	0	0	0	0	0	0	0	1	0	0	SEYMEGNVR		0	1	0	0	0	0	0	0	0	0	0	0	0	0	0	0	0	0	0	0
ANPEP	Aminopeptidase N	AMPN_HUMAN	50Step_Domain_p200.0_to_250.0	200	250	50.0 AA STEP	50	0	2	0	0	0	0	0	0	0	1	0	0	0	0	0	0	2	0	0	0	0	1	0	0	DLTALSNMLPK SEYMEGNVR VVATTQMQAADAR VVATTQMQAADAR	VVATTQMQAADAR	0	3	0	0	0	0	0	0	0	1	0	0	0	0	0	0	1	0	0	0
ANPEP	Aminopeptidase N	AMPN_HUMAN	50Step_Domain_p250.0_to_300.0	250	300	50.0 AA STEP	50	0	1	0	0	0	0	0	0	0	0	0	0	0	0	0	0	0	0	0	0	0	1	0	0	DLTALSNMLPK		0	1	0	0	0	0	0	0	0	0	0	0	0	0	0	0	0	0	0	0
ANPEP	Aminopeptidase N	AMPN_HUMAN	50Step_Domain_p300.0_to_350.0	300	350	50.0 AA STEP	50	0	0	0	0	0	0	0	0	0	0	0	0	0	0	0	0	0	0	0	0	0	1	0	0			0	0	0	0	0	0	0	0	0	0	0	0	0	0	0	0	0	0	0	0
ANPEP	Aminopeptidase N	AMPN_HUMAN	50Step_Domain_p350.0_to_400.0	350	400	50.0 AA STEP	50	0	0	0	0	0	0	0	0	0	0	0	0	0	0	0	0	0	0	0	0	0	1	0	0			0	0	0	0	0	0	0	0	0	0	0	0	0	0	0	0	0	0	0	0
ANPEP	Aminopeptidase N	AMPN_HUMAN	50Step_Domain_p400.0_to_450.0	400	450	50.0 AA STEP	50	0	0	0	0	1	1	0	0	0	0	0	0	0	0	0	1	0	0	0	0	0	1	0	0	VMAVDALASSHPLSTPASEINTPAQISELFDAISYSK VMAVDALASSHPLSTPASEINTPAQISELFDAISYSK	VMAVDALASSHPLSTPASEINTPAQISELFDAISYSK	0	0	0	0	1	1	0	0	0	0	0	0	0	0	0	2	0	0	0	0
ANPEP	Aminopeptidase N	AMPN_HUMAN	50Step_Domain_p450.0_to_500.0	450	500	50.0 AA STEP	50	0	0	0	0	1	1	0	0	0	0	0	0	0	0	0	1	0	0	0	0	0	1	0	0	VMAVDALASSHPLSTPASEINTPAQISELFDAISYSK VMAVDALASSHPLSTPASEINTPAQISELFDAISYSK	VMAVDALASSHPLSTPASEINTPAQISELFDAISYSK	0	0	0	0	1	1	0	0	0	0	0	0	0	0	0	2	0	0	0	0
ANPEP	Aminopeptidase N	AMPN_HUMAN	50Step_Domain_p500.0_to_550.0	500	550	50.0 AA STEP	50	0	0	0	0	0	0	0	0	0	0	0	0	0	0	0	0	0	0	0	0	0	1	0	0			0	0	0	0	0	0	0	0	0	0	0	0	0	0	0	0	0	0	0	0
ANPEP	Aminopeptidase N	AMPN_HUMAN	50Step_Domain_p550.0_to_600.0	550	600	50.0 AA STEP	50	0	0	0	0	0	0	0	0	0	0	0	0	0	0	0	0	0	0	0	0	0	1	0	0			0	0	0	0	0	0	0	0	0	0	0	0	0	0	0	0	0	0	0	0
ANPEP	Aminopeptidase N	AMPN_HUMAN	50Step_Domain_p600.0_to_650.0	600	650	50.0 AA STEP	50	0	0	0	0	0	0	1	0	0	0	0	0	0	0	0	0	0	0	0	0	0	1	0	0	KIQTQLQR		0	0	0	0	0	0	1	0	0	0	0	0	0	0	0	0	0	0	0	0
ANPEP	Aminopeptidase N	AMPN_HUMAN	50Step_Domain_p650.0_to_700.0	650	700	50.0 AA STEP	50	0	1	0	0	2	0	1	0	0	1	0	0	0	0	0	1	0	0	0	0	0	0.076	0	0	QYMPWEAALSSLSYFK QYMPWEAALSSLSYFK AQIINDAFNLASAHK AQIINDAFNLASAHK	QYMPWEAALSSLSYFK	0	1	0	0	2	0	1	0	0	1	0	0	0	0	0	1	0	0	0	0
ANPEP	Aminopeptidase N	AMPN_HUMAN	50Step_Domain_p700.0_to_750.0	700	750	50.0 AA STEP	50	0	1	0	0	2	0	0	0	0	0	0	0	0	0	0	1	0	0	0	0	0	1	0	0	QYMPWEAALSSLSYFK QYMPWEAALSSLSYFK	QYMPWEAALSSLSYFK	0	1	0	0	2	0	0	0	0	0	0	0	0	0	0	1	0	0	0	0
ANPEP	Aminopeptidase N	AMPN_HUMAN	50Step_Domain_p750.0_to_800.0	750	800	50.0 AA STEP	50	0	0	0	0	0	0	0	0	0	0	0	0	0	0	0	0	0	0	0	0	0	1	0	0			0	0	0	0	0	0	0	0	0	0	0	0	0	0	0	0	0	0	0	0
ANPEP	Aminopeptidase N	AMPN_HUMAN	50Step_Domain_p800.0_to_850.0	800	850	50.0 AA STEP	50	0	1	0	0	0	0	0	0	0	0	0	0	0	0	0	0	0	0	0	0	0	1	0	0	ELWILNR		0	1	0	0	0	0	0	0	0	0	0	0	0	0	0	0	0	0	0	0
ANPEP	Aminopeptidase N	AMPN_HUMAN	50Step_Domain_p850.0_to_900.0	850	900	50.0 AA STEP	50	0	0	0	0	0	2	0	0	0	0	0	0	0	0	0	0	0	0	0	0	0	1	0	0	KQDATSTIISITNNVIGQGLVWDFVQSNWK		0	0	0	0	0	2	0	0	0	0	0	0	0	0	0	0	0	0	0	0
ANPEP	Aminopeptidase N	AMPN_HUMAN	50Step_Domain_p900.0_to_950.0	900	950	50.0 AA STEP	50	0	1	0	0	0	1	1	0	0	0	0	0	0	0	0	1	2	0	0	0	0	1	0	0	DNEETGFGSGTR DNEETGFGSGTR DNEETGFGSGTR	DNEETGFGSGTR DNEETGFGSGTR	0	1	0	0	0	1	1	0	0	0	0	0	0	0	0	2	1	0	0	0
ANPEP	Aminopeptidase N	AMPN_HUMAN	50Step_Domain_p950.0_to_967.0	950	967	50.0 AA STEP	17	0	0	0	0	0	0	1	0	0	1	0	0	0	0	0	0	0	0	0	0	0	1	0	0	EVVLQWFTENSK EVVLQWFTENSK		0	0	0	0	0	0	1	0	0	1	0	0	0	0	0	0	0	0	0	0
ANXA1	Annexin A1	ANXA1_HUMAN	50Step_Domain_p0_to_50	0	50	50.0 AA STEP	50	1	1	1	0	0	0	1	2	1	1	0	0	0	0	0	0	1	1	2	1	0.02	1	1	0	GGPGSAVSPYPTFNPSSDVAALHK GGPGSAVSPYPTFNPSSDVAALHK GGPGSAVSPYPTFNPSSDVAALHK GGPGSAVSPYPTFNPSSDVAALHK GGPGSAVSPYPTFNPSSDVAALHK GGPGSAVSPYPTFNPSSDVAALHK GGPGSAVSPYPTFNPSSDVAALHK	GGPGSAVSPYPTFNPSSDVAALHK GGPGSAVSPYPTFNPSSDVAALHK GGPGSAVSPYPTFNPSSDVAALHK QAWFIENEEQEYVQTVK GGPGSAVSPYPTFNPSSDVAALHK QAWFIENEEQEYVQTVK	1	1	1	0	0	0	1	2	1	1	0	0	0	0	0	0	2	1	3	2
ANXA1	Annexin A1	ANXA1_HUMAN	50Step_Domain_p50.0_to_100.0	50	100	50.0 AA STEP	50	4	2	3	4	3	3	2	2	2	2	3	0	2	3	0	2	2	2	2	1	0.02	0.0168	3	2	ALTGHLEEVVLALLK GGPGSAVSPYPTFNPSSDVAALHK GVDEATIIDILTKR ALTGHLEEVVLALLK GGPGSAVSPYPTFNPSSDVAALHK GVDEATIIDILTKR ALTGHLEEVVLALLK GGPGSAVSPYPTFNPSSDVAALHK GVDEATIIDILTKR ALTGHLEEVVLALLK GVDEATIIDILTKR ALTGHLEEVVLALLK ALTGHLEEVVLALLK GVDEATIIDILTKR ALTGHLEEVVLALLK GGPGSAVSPYPTFNPSSDVAALHK GVDEATIIDILTK GGPGSAVSPYPTFNPSSDVAALHK GVDEATIIDILTK AAYLQETGKPLDETLKK GGPGSAVSPYPTFNPSSDVAALHK GVDEATIIDILTK ALTGHLEEVVLALLK GGPGSAVSPYPTFNPSSDVAALHK GVDEATIIDILTK	GVDEATIIDILTKR AAYLQETGKPLDETLKK ALTGHLEEVVLALLK GVDEATIIDILTKR GVDEATIIDILTKR ALTGHLEEVVLALLK GGPGSAVSPYPTFNPSSDVAALHK GVDEATIIDILTK GGPGSAVSPYPTFNPSSDVAALHK GVDEATIIDILTK GGPGSAVSPYPTFNPSSDVAALHK GVDEATIIDILTK GGPGSAVSPYPTFNPSSDVAALHK GVDEATIIDILTK	3	4	4	2	2	4	4	3	3	4	1	0	4	1	0	2	3	2	3	2
ANXA1	Annexin A1	ANXA1_HUMAN	50Step_Domain_p100.0_to_150.0	100	150	50.0 AA STEP	50	4	2	3	6	5	3	2	1	1	2	3	0	3	5	8	4	1	2	1	1	0	1	3	3	ALTGHLEEVVLALLK GLGTDEDTLIEILASR TPAQFDADELR ALTGHLEEVVLALLK GLGTDEDTLIEILASR TPAQFDADELR ALTGHLEEVVLALLK GLGTDEDTLIEILASR TPAQFDADELR ALTGHLEEVVLALLK GLGTDEDTLIEILASR TPAQFDADELR ALTGHLEEVVLALLK GLGTDEDTLIEILASR TPAQFDADELR ALTGHLEEVVLALLK GLGTDEDTLIEILASR TPAQFDADELR ALTGHLEEVVLALLK GLGTDEDTLIEILASR TPAQFDADELR GLGTDEDTLIEILASR GLGTDEDTLIEILASR TPAQFDADELR ALTGHLEEVVLALLK GLGTDEDTLIEILASR TPAQFDADELR	TPAQFDADELR ALTGHLEEVVLALLK GLGTDEDTLIEILASR TPAQFDADELR TPAQFDADELRAAMK GLGTDEDTLIEILASR TPAQFDADELR GLGTDEDTLIEILASR TPAQFDADELR ALTGHLEEVVLALLK GLGTDEDTLIEILASR TPAQFDADELR TPAQFDADELR GLGTDEDTLIEILASR TPAQFDADELR TPAQFDADELR GLGTDEDTLIEILASR TPAQFDADELR	3	4	4	3	4	4	4	1	2	4	1	0	6	2	2	4	2	2	1	2
ANXA1	Annexin A1	ANXA1_HUMAN	50Step_Domain_p150.0_to_200.0	150	200	50.0 AA STEP	50	1	2	1	0	1	2	1	2	1	3	0	0	2	0	0	2	2	2	1	2	0	1	1	1	GDRSEDFGVNEDLADSDAR DLAKDITSDTSGDFR GDRSEDFGVNEDLADSDAR SEDFGVNEDLADSDAR DITSDTSGDFR GDRSEDFGVNEDLADSDAR DITSDTSGDFR GDRSEDFGVNEDLADSDAR NALLSLAK DITSDTSGDFR SEDFGVNEDLADSDAR DITSDTSGDFR NALLSLAK DITSDTSGDFR SEDFGVNEDLADSDAR DITSDTSGDFR NALLSLAK SEDFGVNEDLADSDAR	DLAKDITSDTSGDFR GDRSEDFGVNEDLADSDAR GDRSEDFGVNEDLADSDAR NALLSLAK DITSDTSGDFR NALLSLAK SEDFGVNEDLADSDAR DITSDTSGDFR SEDFGVNEDLADSDAR DITSDTSGDFR SEDFGVNEDLADSDAR DITSDTSGDFR NALLSLAK SEDFGVNEDLADSDAR	1	4	1	0	1	3	2	2	2	5	0	0	3	0	0	2	3	3	2	3
ANXA1	Annexin A1	ANXA1_HUMAN	50Step_Domain_p200.0_to_250.0	200	250	50.0 AA STEP	50	1	3	0	0	1	1	2	3	2	3	3	0	1	0	0	1	2	3	2	2	0.02	1	2	1	GDRSEDFGVNEDLADSDAR GDRSEDFGVNEDLADSDAR GTDVNVFNTILTTR KGTDVNVFNTILTTR SEDFGVNEDLADSDAR GDRSEDFGVNEDLADSDAR GDRSEDFGVNEDLADSDAR GTDVNVFNTILTTR ALYEAGER GTDVNVFNTILTTR KGTDVNVFNTILTTR SEDFGVNEDLADSDAR ALYEAGER GTDVNVFNTILTTR KGTDVNVFNTILTTR ALYEAGER GTDVNVFNTILTTR SEDFGVNEDLADSDAR ALYEAGER GTDVNVFNTILTTR KGTDVNVFNTILTTR SEDFGVNEDLADSDAR	GTDVNVFNTILTTR GDRSEDFGVNEDLADSDAR GTDVNVFNTILTTR GDRSEDFGVNEDLADSDAR ALYEAGER GTDVNVFNTILTTR SEDFGVNEDLADSDAR ALYEAGER GTDVNVFNTILTTR SEDFGVNEDLADSDAR ALYEAGER GTDVNVFNTILTTR SEDFGVNEDLADSDAR ALYEAGER GTDVNVFNTILTTR KGTDVNVFNTILTTR SEDFGVNEDLADSDAR	1	5	0	0	1	2	4	4	3	6	1	0	2	0	0	1	3	4	4	4
ANXA1	Annexin A1	ANXA1_HUMAN	50Step_Domain_p250.0_to_300.0	250	300	50.0 AA STEP	50	0	1	1	0	1	1	1	0	1	0	0	0	1	0	0	0	0	1	1	1	0.02	1	1	0	CATSKPAFFAEK CATSKPAFFAEK CATSKPAFFAEK CATSKPAFFAEK VLDLELK VLDLELK	CATSKPAFFAEK VLDLELK VLDLELK VLDLELK	0	1	1	0	1	1	1	0	1	0	0	0	1	0	0	0	0	1	1	1
ANXA1	Annexin A1	ANXA1_HUMAN	50Step_Domain_p300.0_to_346.0	300	346	50.0 AA STEP	46	0	1	1	0	0	1	1	0	1	0	0	0	0	0	0	1	1	0	1	1	0	1	0	0	MYGISLCQAILDETKGDYEK MYGISLCQAILDETKGDYEK MYGISLCQAILDETKGDYEK SEIDMNDIK SEIDMNDIK	MYGISLCQAILDETKGDYEK SEIDMNDIK SEIDMNDIK SEIDMNDIK	0	1	1	0	0	1	1	0	1	0	0	0	0	0	0	1	1	0	1	1
ANXA2	Annexin A2	ANXA2_HUMAN	50Step_Domain_p0_to_50	0	50	50.0 AA STEP	50	5	5	5	7	4	6	5	7	6	6	5	3	4	4	4	5	4	6	5	5	0.04	0.4109	6	4	AYTNFDAERDALNIETAIK GVDEVTIVNILTNR LSLEGDHSTPPSAYGSVK TKGVDEVTIVNILTNR AYTNFDAER AYTNFDAERDALNIETAIK GVDEVTIVNILTNR LSLEGDHSTPPSAYGSVK TKGVDEVTIVNILTNR AYTNFDAERDALNIETAIK GVDEVTIVNILTNR TKGVDEVTIVNILTNR AYTNFDAERDALNIETAIK GVDEVTIVNILTNR LSLEGDHSTPPSAYGSVK TKGVDEVTIVNILTNR AYTNFDAERDALNIETAIK GVDEVTIVNILTNR TKGVDEVTIVNILTNR AYTNFDAER AYTNFDAERDALNIETAIK DALNIETAIK GVDEVTIVNILTNR LSLEGDHSTPPSAYGSVK TKGVDEVTIVNILTNR AYTNFDAER DALNIETAIK GVDEVTIVNILTNR LSLEGDHSTPPSAYGSVK AYTNFDAER GVDEVTIVNILTNR LSLEGDHSTPPSAYGSVK AYTNFDAER GVDEVTIVNILTNR LSLEGDHSTPPSAYGSVK AYTNFDAER DALNIETAIK GVDEVTIVNILTNR LSLEGDHSTPPSAYGSVK	AYTNFDAERDALNIETAIK DALNIETAIK GVDEVTIVNILTNR LSLEGDHSTPPSAYGSVK GVDEVTIVNILTNR AYTNFDAERDALNIETAIK GVDEVTIVNILTNR LSLEGDHSTPPSAYGSVK TKGVDEVTIVNILTNR AYTNFDAERDALNIETAIK GVDEVTIVNILTNR GVDEVTIVNILTNR LSLEGDHSTPPSAYGSVK TKGVDEVTIVNILTNR AYTNFDAER AYTNFDAERDALNIETAIK GVDEVTIVNILTNR LSLEGDHSTPPSAYGSVK TKGVDEVTIVNILTNR AYTNFDAER GVDEVTIVNILTNR LSLEGDHSTPPSAYGSVK AYTNFDAER DALNIETAIK GVDEVTIVNILTNR LSLEGDHSTPPSAYGSVK AYTNFDAER GVDEVTIVNILTNR LSLEGDHSTPPSAYGSVK AYTNFDAER AYTNFDAERDALNIETAIK DALNIETAIK GVDEVTIVNILTNR LSLEGDHSTPPSAYGSVK	5	6	4	7	4	9	6	4	4	6	6	1	6	2	3	9	4	6	5	6
ANXA2	Annexin A2	ANXA2_HUMAN	50Step_Domain_p50.0_to_100.0	50	100	50.0 AA STEP	50	6	6	7	7	5	4	5	5	4	5	6	10	7	4	6	6	3	4	2	3	0	1	5	5	GVDEVTIVNILTNR QDIAFAYQR SALSGHLETVILGLLK TKGVDEVTIVNILTNR GVDEVTIVNILTNR QDIAFAYQR SALSGHLETVILGLLK SNAQRQDIAFAYQR TKGVDEVTIVNILTNR GVDEVTIVNILTNR QDIAFAYQR SALSGHLETVILGLLK TKGVDEVTIVNILTNR GVDEVTIVNILTNR QDIAFAYQR SALSGHLETVILGLLK TKGVDEVTIVNILTNR GVDEVTIVNILTNR QDIAFAYQR SALSGHLETVILGLLK TKGVDEVTIVNILTNR GVDEVTIVNILTNR QDIAFAYQR SALSGHLETVILGLLK TKGVDEVTIVNILTNR GVDEVTIVNILTNR QDIAFAYQR SALSGHLETVILGLLK GVDEVTIVNILTNR SALSGHLETVILGLLK GVDEVTIVNILTNR SALSGHLETVILGLLK GVDEVTIVNILTNR SALSGHLETVILGLLK	GVDEVTIVNILTNR QDIAFAYQR SALSGHLETVILGLLK GVDEVTIVNILTNR QDIAFAYQR SALSGHLETVILGLLK ELASALKSALSGHLETVILGLLK GVDEVTIVNILTNR QDIAFAYQR SALSGHLETVILGLLK SALSGHLETVILGLLKTPAQYDASELK SNAQRQDIAFAYQR TKGVDEVTIVNILTNR GVDEVTIVNILTNR SALSGHLETVILGLLK GVDEVTIVNILTNR QDIAFAYQR SALSGHLETVILGLLK TKGVDEVTIVNILTNR ELASALKSALSGHLETVILGLLK GVDEVTIVNILTNR QDIAFAYQR SALSGHLETVILGLLK SNAQRQDIAFAYQR TKGVDEVTIVNILTNR GVDEVTIVNILTNR QDIAFAYQR GVDEVTIVNILTNR SALSGHLETVILGLLK GVDEVTIVNILTNR GVDEVTIVNILTNR SALSGHLETVILGLLK	6	7	5	7	6	6	6	3	3	5	7	3	11	2	4	10	3	4	2	4
ANXA2	Annexin A2	ANXA2_HUMAN	50Step_Domain_p100.0_to_150.0	100	150	50.0 AA STEP	50	5	5	4	5	5	4	5	5	6	6	6	10	7	11	6	5	3	5	5	5	-0.02	0.1841	5	6	GLGTDEDSLIEIICSR SALSGHLETVILGLLK TNQELQEINR TPAQYDASELK GLGTDEDSLIEIICSR SALSGHLETVILGLLK TNQELQEINR TPAQYDASELK TPAQYDASELKASMK SALSGHLETVILGLLK TNQELQEINR TPAQYDASELK GLGTDEDSLIEIICSR SALSGHLETVILGLLK TNQELQEINR TPAQYDASELK GLGTDEDSLIEIICSR SALSGHLETVILGLLK TNQELQEINR TPAQYDASELK TPAQYDASELKASMK GLGTDEDSLIEIICSR SALSGHLETVILGLLK TNQELQEINR TPAQYDASELK TPAQYDASELKASMK GLGTDEDSLIEIICSR SALSGHLETVILGLLK TNQELQEINR TPAQYDASELK GLGTDEDSLIEIICSR SALSGHLETVILGLLK TPAQYDASELK GLGTDEDSLIEIICSR SALSGHLETVILGLLK TNQELQEINR TPAQYDASELK GLGTDEDSLIEIICSR SALSGHLETVILGLLK TNQELQEINR TPAQYDASELK	GLGTDEDSLIEIICSR SALSGHLETVILGLLK TNQELQEINR TPAQYDASELK GLGTDEDSLIEIICSR SALSGHLETVILGLLK TNQELQEINR ELASALKSALSGHLETVILGLLK GLGTDEDSLIEIICSR SALSGHLETVILGLLK SALSGHLETVILGLLKTPAQYDASELK TNQELQEINR TPAQYDASELK TPAQYDASELKASMK GLGTDEDSLIEIICSR SALSGHLETVILGLLK TNQELQEINR TPAQYDASELK SALSGHLETVILGLLK TNQELQEINR TPAQYDASELK TPAQYDASELKASMK ELASALKSALSGHLETVILGLLK GLGTDEDSLIEIICSR SALSGHLETVILGLLK TNQELQEINR TPAQYDASELK TPAQYDASELKASMK GLGTDEDSLIEIICSR TNQELQEINR TPAQYDASELK GLGTDEDSLIEIICSR SALSGHLETVILGLLK TNQELQEINR TPAQYDASELK GLGTDEDSLIEIICSR TNQELQEINR TPAQYDASELK GLGTDEDSLIEIICSR SALSGHLETVILGLLK TNQELQEINR TPAQYDASELK	5	6	3	5	6	6	6	3	4	6	7	3	10	5	4	8	3	5	5	6
ANXA2	Annexin A2	ANXA2_HUMAN	50Step_Domain_p150.0_to_200.0	150	200	50.0 AA STEP	50	2	2	3	2	2	3	5	3	4	4	3	3	1	0	0	2	6	8	6	7	-0.02	1	3	4	AEDGSVIDYELIDQDAR RAEDGSVIDYELIDQDAR AEDGSVIDYELIDQDAR RAEDGSVIDYELIDQDAR AEDGSVIDYELIDQDAR RAEDGSVIDYELIDQDAR AEDGSVIDYELIDQDAR RAEDGSVIDYELIDQDAR AEDGSVIDYELIDQDAR RAEDGSVIDYELIDQDAR AEDGSVIDYELIDQDAR DLYDAGVK DLYDAGVKR RAEDGSVIDYELIDQDAR AEDGSVIDYELIDQDAR DIISDTSGDFR DIISDTSGDFRK DLYDAGVK RAEDGSVIDYELIDQDAR TDLEKDIISDTSGDFR AEDGSVIDYELIDQDAR RAEDGSVIDYELIDQDAR AEDGSVIDYELIDQDAR DIISDTSGDFRK RAEDGSVIDYELIDQDAR AEDGSVIDYELIDQDAR DIISDTSGDFR RAEDGSVIDYELIDQDAR	AEDGSVIDYELIDQDAR RAEDGSVIDYELIDQDAR RAEDGSVIDYELIDQDAR AEDGSVIDYELIDQDARDLYDAGVK RAEDGSVIDYELIDQDAR AEDGSVIDYELIDQDAR RAEDGSVIDYELIDQDAR TDLEKDIISDTSGDFR AEDGSVIDYELIDQDAR DIISDTSGDFR DIISDTSGDFRK RAEDGSVIDYELIDQDAR TDLEKDIISDTSGDFR AEDGSVIDYELIDQDAR DIISDTSGDFR DIISDTSGDFRK DLYDAGVK RAEDGSVIDYELIDQDAR TDLEKDIISDTSGDFR AEDGSVIDYELIDQDAR DIISDTSGDFR DLYDAGVK RAEDGSVIDYELIDQDAR TDLEKDIISDTSGDFR AEDGSVIDYELIDQDAR DIISDTSGDFR DIISDTSGDFRK DLYDAGVK RAEDGSVIDYELIDQDAR TDLEKDIISDTSGDFR	2	2	2	2	2	5	7	2	3	4	3	1	2	0	0	3	6	8	6	8
ANXA2	Annexin A2	ANXA2_HUMAN	50Step_Domain_p200.0_to_250.0	200	250	50.0 AA STEP	50	2	2	3	4	5	5	3	3	3	1	3	0	4	4	6	4	2	2	2	2	0	1	3	3	EVKGDLENAFLNLVQCIQNKPLYFADR GDLENAFLNLVQCIQNKPLYFADR SYSPYDMLESIR WISIMTER SYSPYDMLESIR WISIMTER EVKGDLENAFLNLVQCIQNKPLYFADR GDLENAFLNLVQCIQNKPLYFADR SYSPYDMLESIR WISIMTER EVKGDLENAFLNLVQCIQNKPLYFADR GDLENAFLNLVQCIQNKPLYFADR SYSPYDMLESIR WISIMTER DLYDAGVK DLYDAGVKR EVKGDLENAFLNLVQCIQNKPLYFADR GDLENAFLNLVQCIQNKPLYFADR SYSPYDMLESIR SYSPYDMLESIRK DLYDAGVK SVPHLQK SYSPYDMLESIR WISIMTER SYSPYDMLESIR WISIMTER SYSPYDMLESIR WISIMTER SYSPYDMLESIR	SYSPYDMLESIR WISIMTER AEDGSVIDYELIDQDARDLYDAGVK EVKGDLENAFLNLVQCIQNKPLYFADR GDLENAFLNLVQCIQNKPLYFADR SYSPYDMLESIR WISIMTER EVKGDLENAFLNLVQCIQNKPLYFADR GDLENAFLNLVQCIQNKPLYFADR EVKGDLENAFLNLVQCIQNKPLYFADR GDLENAFLNLVQCIQNKPLYFADR WISIMTER EVKGDLENAFLNLVQCIQNKPLYFADR GDLENAFLNLVQCIQNKPLYFADR SYSPYDMLESIR WISIMTER SYSPYDMLESIR DLYDAGVK WISIMTER DLYDAGVK WISIMTER DLYDAGVK SYSPYDMLESIR	2	2	2	4	6	8	4	2	2	1	3	0	6	2	4	6	2	2	2	2
ANXA2	Annexin A2	ANXA2_HUMAN	50Step_Domain_p250.0_to_300.0	250	300	50.0 AA STEP	50	3	1	0	2	4	3	1	0	0	1	0	0	2	4	4	3	1	0	0	0	0.02	1	2	1	EVKGDLENAFLNLVQCIQNKPLYFADR GDLENAFLNLVQCIQNKPLYFADR SEVDMLK SEVDMLK EVKGDLENAFLNLVQCIQNKPLYFADR GDLENAFLNLVQCIQNKPLYFADR EVKGDLENAFLNLVQCIQNKPLYFADR GDLENAFLNLVQCIQNKPLYFADR EVKGDLENAFLNLVQCIQNKPLYFADR GDLENAFLNLVQCIQNKPLYFADR SEVDMLK SEVDMLK SEVDMLK	EVKGDLENAFLNLVQCIQNKPLYFADR GDLENAFLNLVQCIQNKPLYFADR EVKGDLENAFLNLVQCIQNKPLYFADR GDLENAFLNLVQCIQNKPLYFADR EVKGDLENAFLNLVQCIQNKPLYFADR GDLENAFLNLVQCIQNKPLYFADR EVKGDLENAFLNLVQCIQNKPLYFADR GDLENAFLNLVQCIQNKPLYFADR SEVDMLK SEVDMLK	3	1	0	2	4	5	1	0	0	1	0	0	3	2	3	5	1	0	0	0
ANXA2	Annexin A2	ANXA2_HUMAN	50Step_Domain_p300.0_to_339.0	300	339	50.0 AA STEP	39	3	3	3	0	2	2	2	0	0	2	1	0	1	0	1	2	2	0	1	1	0.025641	1	2	1	SEVDMLK SLYYYIQQDTKGDYQK SEVDMLK SLYYYIQQDTKGDYQK SLYYYIQQDTKGDYQK SLYYYIQQDTKGDYQK SEVDMLK SLYYYIQQDTKGDYQK SEVDMLK SLYYYIQQDTK SEVDMLK SLYYYIQQDTK	SLYYYIQQDTKGDYQK SLYYYIQQDTKGDYQK SLYYYIQQDTKGDYQK SEVDMLK SLYYYIQQDTKGDYQK SEVDMLK SLYYYIQQDTK SLYYYIQQDTK SLYYYIQQDTK	3	3	2	0	2	3	2	0	0	2	1	0	2	0	1	4	2	0	1	1
AOC3	Membrane primary amine oxidase	AOC3_HUMAN	50Step_Domain_p0_to_50	0	50	50.0 AA STEP	50	0	0	0	0	0	0	0	0	0	0	0	0	0	0	0	0	0	0	0	0	0	1	0	0			0	0	0	0	0	0	0	0	0	0	0	0	0	0	0	0	0	0	0	0
AOC3	Membrane primary amine oxidase	AOC3_HUMAN	50Step_Domain_p50.0_to_100.0	50	100	50.0 AA STEP	50	0	0	0	0	0	0	0	0	0	0	0	3	2	1	0	0	4	2	2	2	-0.04	0.0176	0	2		EELTAVMR LGPGLVDAAQARPSDNCVFSVELQLPPK EELTAVMR EELTAVMR EELTAVMR EELTAVMR EELTAVMR	0	0	0	0	0	0	0	0	0	0	0	1	4	1	0	0	1	1	1	1
AOC3	Membrane primary amine oxidase	AOC3_HUMAN	50Step_Domain_p100.0_to_150.0	100	150	50.0 AA STEP	50	0	0	0	2	4	4	0	0	0	0	2	3	4	1	0	4	4	2	4	2	-0.04	0.0176	1	3	EALAIVFFGR EALAIVFFGR EALAIVFFGR	EALAIVFFGR EALAIVFFGR AAALAHLDRGSPPPAR EALAIVFFGR LGPGLVDAAQARPSDNCVFSVELQLPPK EALAIVFFGR EALAIVFFGR EALAIVFFGR EALAIVFFGR EALAIVFFGR EALAIVFFGR	0	0	0	1	1	1	0	0	0	0	1	1	7	1	0	1	1	1	2	1
AOC3	Membrane primary amine oxidase	AOC3_HUMAN	50Step_Domain_p150.0_to_200.0	150	200	50.0 AA STEP	50	0	0	0	2	4	4	0	0	0	0	0	0	1	1	0	4	0	0	0	0	0	1	1	1	RPVLFQEYLDIDQMIFNR RPVLFQEYLDIDQMIFNR RPVLFQEYLDIDQMIFNR	RPVLFQEYLDIDQMIFNR RPVLFQEYLDIDQMIFNR RPVLFQEYLDIDQMIFNR	0	0	0	1	1	1	0	0	0	0	0	0	1	1	0	1	0	0	0	0
AOC3	Membrane primary amine oxidase	AOC3_HUMAN	50Step_Domain_p200.0_to_250.0	200	250	50.0 AA STEP	50	0	0	0	2	0	0	0	0	0	0	2	0	3	2	0	0	4	2	0	2	-0.04	0.12	0	2	NLVTMTTAPR	NLVTMTTAPR GRNLVTMTTAPR NLVTMTTAPR GRNLVTMTTAPR NLVTMTTAPR NLVTMTTAPR NLVTMTTAPR NLVTMTTAPR	0	0	0	1	0	0	0	0	0	0	1	0	5	2	0	0	1	1	0	1
AOC3	Membrane primary amine oxidase	AOC3_HUMAN	50Step_Domain_p250.0_to_300.0	250	300	50.0 AA STEP	50	0	0	0	0	0	0	0	0	0	0	0	0	0	0	0	0	0	0	0	0	0	1	0	0			0	0	0	0	0	0	0	0	0	0	0	0	0	0	0	0	0	0	0	0
AOC3	Membrane primary amine oxidase	AOC3_HUMAN	50Step_Domain_p300.0_to_350.0	300	350	50.0 AA STEP	50	0	0	0	4	7	4	0	0	0	0	3	3	2	3	0	0	4	2	0	2	0	1	2	2	SPVPPGPAPPLQFYPQGPR SPVPPGPAPPLQFYPQGPR VASSLWTFSFGLGAFSGPR SPVPPGPAPPLQFYPQGPR	SPVPPGPAPPLQFYPQGPR SPVPPGPAPPLQFYPQGPR FSVQGSR SPVPPGPAPPLQFYPQGPR VASSLWTFSFGLGAFSGPR SPVPPGPAPPLQFYPQGPR VASSLWTFSFGLGAFSGPR SPVPPGPAPPLQFYPQGPR SPVPPGPAPPLQFYPQGPR SPVPPGPAPPLQFYPQGPR	0	0	0	2	2	1	0	0	0	0	2	1	4	3	0	0	1	1	0	1
AOC3	Membrane primary amine oxidase	AOC3_HUMAN	50Step_Domain_p350.0_to_400.0	350	400	50.0 AA STEP	50	0	0	0	0	0	0	0	0	0	0	0	0	3	2	0	0	0	2	0	2	-0.02	1	0	1		FQGERLVYEISLQEALAIYGGNSPAAMTTR LVYEISLQEALAIYGGNSPAAMTTR YVDGGFGMGK LVYEISLQEALAIYGGNSPAAMTTR YVDGGFGMGK YVDGGFGMGK	0	0	0	0	0	0	0	0	0	0	0	0	5	2	0	0	0	1	0	1
AOC3	Membrane primary amine oxidase	AOC3_HUMAN	50Step_Domain_p400.0_to_450.0	400	450	50.0 AA STEP	50	0	0	0	4	0	4	0	0	0	0	3	3	2	2	0	4	0	2	6	2	-0.02	0.0176	1	2	DAFCVFEQNQGLPLRR GVDCPYLATYVDWHFLLESQAPK HHSDLYSHYFGGLAETVLVVR	DAFCVFEQNQGLPLR DAFCVFEQNQGLPLRR DAFCVFEQNQGLPLRR DAFCVFEQNQGLPLRR GVDCPYLATYVDWHFLLESQAPK DAFCVFEQNQGLPLRR GVDCPYLATYVDWHFLLESQAPK DAFCVFEQNQGLPLRR DAFCVFEQNQGLPLR DAFCVFEQNQGLPLR DAFCVFEQNQGLPLR	0	0	0	2	0	1	0	0	0	0	2	1	4	2	0	1	0	1	3	1
AOC3	Membrane primary amine oxidase	AOC3_HUMAN	50Step_Domain_p450.0_to_500.0	450	500	50.0 AA STEP	50	0	0	0	0	0	4	0	0	0	0	0	0	0	1	0	0	0	0	0	0	0	1	0	0	HHSDLYSHYFGGLAETVLVVR	FYATGYISSAFLFGATGK	0	0	0	0	0	1	0	0	0	0	0	0	0	1	0	0	0	0	0	0
AOC3	Membrane primary amine oxidase	AOC3_HUMAN	50Step_Domain_p500.0_to_550.0	500	550	50.0 AA STEP	50	0	0	0	0	0	0	0	0	0	0	0	0	0	1	0	0	0	0	0	0	0	1	0	0		YGNQVSEHTLGTVHTHSAHFK YGNQVSEHTLGTVHTHSAHFK FYATGYISSAFLFGATGK YGNQVSEHTLGTVHTHSAHFK	0	0	0	0	0	0	0	0	0	0	0	0	0	1	0	0	0	0	0	0
AOC3	Membrane primary amine oxidase	AOC3_HUMAN	50Step_Domain_p550.0_to_600.0	550	600	50.0 AA STEP	50	0	0	0	0	0	0	0	0	0	0	3	3	2	1	0	4	0	4	0	4	-0.04	0	0	2		KLLEMEEQAAFLVGSATPR LLEMEEQAAFLVGSATPR KLLEMEEQAAFLVGSATPR KLLEMEEQAAFLVGSATPR LLEMEEQAAFLVGSATPR KLLEMEEQAAFLVGSATPR KLLEMEEQAAFLVGSATPR KLLEMEEQAAFLVGSATPR LLEMEEQAAFLVGSATPR KLLEMEEQAAFLVGSATPR LLEMEEQAAFLVGSATPR	0	0	0	0	0	0	0	0	0	0	2	1	3	1	0	1	0	2	0	2
AOC3	Membrane primary amine oxidase	AOC3_HUMAN	50Step_Domain_p600.0_to_650.0	600	650	50.0 AA STEP	50	0	0	0	0	0	0	0	0	0	0	2	0	0	1	0	0	0	0	2	0	0	1	0	0		YQLAVTQR YQLAVTQR YQLAVTQR	0	0	0	0	0	0	0	0	0	0	1	0	0	1	0	0	0	0	1	0
AOC3	Membrane primary amine oxidase	AOC3_HUMAN	50Step_Domain_p650.0_to_700.0	650	700	50.0 AA STEP	50	0	0	0	0	0	0	0	0	0	0	0	0	0	0	0	0	0	0	0	0	0	1	0	0			0	0	0	0	0	0	0	0	0	0	0	0	0	0	0	0	0	0	0	0
AOC3	Membrane primary amine oxidase	AOC3_HUMAN	50Step_Domain_p700.0_to_750.0	700	750	50.0 AA STEP	50	0	0	0	0	0	0	0	0	0	0	0	0	0	0	0	0	0	0	0	0	0	1	0	0			0	0	0	0	0	0	0	0	0	0	0	0	0	0	0	0	0	0	0	0
AOC3	Membrane primary amine oxidase	AOC3_HUMAN	50Step_Domain_p750.0_to_763.0	750	763	50.0 AA STEP	13	0	0	0	0	0	0	0	0	0	0	0	0	0	0	0	0	0	0	0	0	0	1	0	0			0	0	0	0	0	0	0	0	0	0	0	0	0	0	0	0	0	0	0	0
AP2B1	AP-2 complex subunit beta	AP2B1_HUMAN	50Step_Domain_p0_to_50	0	50	50.0 AA STEP	50	0	0	0	0	0	0	0	0	0	0	0	0	0	0	0	0	0	0	0	0	0	1	0	0			0	0	0	0	0	0	0	0	0	0	0	0	0	0	0	0	0	0	0	0
AP2B1	AP-2 complex subunit beta	AP2B1_HUMAN	50Step_Domain_p50.0_to_100.0	50	100	50.0 AA STEP	50	0	0	0	0	0	0	0	0	0	0	0	0	0	0	0	0	0	0	0	0	0	1	0	0			0	0	0	0	0	0	0	0	0	0	0	0	0	0	0	0	0	0	0	0
AP2B1	AP-2 complex subunit beta	AP2B1_HUMAN	50Step_Domain_p100.0_to_150.0	100	150	50.0 AA STEP	50	0	0	0	0	0	0	0	0	0	0	0	0	0	0	0	0	0	0	0	0	0	1	0	0			0	0	0	0	0	0	0	0	0	0	0	0	0	0	0	0	0	0	0	0
AP2B1	AP-2 complex subunit beta	AP2B1_HUMAN	50Step_Domain_p150.0_to_200.0	150	200	50.0 AA STEP	50	0	0	0	0	0	0	0	0	0	0	0	0	0	0	0	0	0	0	0	0	0	1	0	0			0	0	0	0	0	0	0	0	0	0	0	0	0	0	0	0	0	0	0	0
AP2B1	AP-2 complex subunit beta	AP2B1_HUMAN	50Step_Domain_p200.0_to_250.0	200	250	50.0 AA STEP	50	0	0	0	0	0	0	0	0	0	0	0	0	0	0	0	0	0	0	0	0	0	1	0	0			0	0	0	0	0	0	0	0	0	0	0	0	0	0	0	0	0	0	0	0
AP2B1	AP-2 complex subunit beta	AP2B1_HUMAN	50Step_Domain_p250.0_to_300.0	250	300	50.0 AA STEP	50	0	0	0	0	0	0	1	0	0	0	0	0	0	0	0	0	0	0	0	0	0	1	0	0	LAPPLVTLLSGEPEVQYVALR		0	0	0	0	0	0	1	0	0	0	0	0	0	0	0	0	0	0	0	0
AP2B1	AP-2 complex subunit beta	AP2B1_HUMAN	50Step_Domain_p300.0_to_350.0	300	350	50.0 AA STEP	50	0	0	0	0	0	1	2	0	0	0	0	0	0	0	0	0	0	0	0	0	0	0	0	0	LASQANIAQVLAELKEYATEVDVDFVR LAPPLVTLLSGEPEVQYVALR LASQANIAQVLAELK		0	0	0	0	0	2	2	0	0	0	0	0	0	0	0	0	0	0	0	0
AP2B1	AP-2 complex subunit beta	AP2B1_HUMAN	50Step_Domain_p350.0_to_400.0	350	400	50.0 AA STEP	50	0	0	0	0	0	1	1	0	0	0	0	0	0	0	0	0	0	0	0	0	0	0.0931	0	0	LASQANIAQVLAELKEYATEVDVDFVR LASQANIAQVLAELK		0	0	0	0	0	2	1	0	0	0	0	0	0	0	0	0	0	0	0	0
AP2B1	AP-2 complex subunit beta	AP2B1_HUMAN	50Step_Domain_p400.0_to_450.0	400	450	50.0 AA STEP	50	0	0	0	0	0	0	0	0	0	0	0	0	0	0	0	0	0	0	0	0	0	1	0	0			0	0	0	0	0	0	0	0	0	0	0	0	0	0	0	0	0	0	0	0
AP2B1	AP-2 complex subunit beta	AP2B1_HUMAN	50Step_Domain_p450.0_to_500.0	450	500	50.0 AA STEP	50	0	0	0	0	0	1	0	0	0	0	0	0	0	0	0	0	0	0	0	0	0	1	0	0	KPSETQELVQQVLSLATQDSDNPDLR		0	0	0	0	0	1	0	0	0	0	0	0	0	0	0	0	0	0	0	0
AP2B1	AP-2 complex subunit beta	AP2B1_HUMAN	50Step_Domain_p500.0_to_550.0	500	550	50.0 AA STEP	50	0	0	0	0	0	1	0	0	0	0	0	0	0	0	0	0	0	0	0	0	0	1	0	0	KPSETQELVQQVLSLATQDSDNPDLR		0	0	0	0	0	1	0	0	0	0	0	0	0	0	0	0	0	0	0	0
AP2B1	AP-2 complex subunit beta	AP2B1_HUMAN	50Step_Domain_p550.0_to_600.0	550	600	50.0 AA STEP	50	0	0	0	0	0	0	0	0	0	0	0	0	0	0	0	0	0	0	0	0	0	1	0	0			0	0	0	0	0	0	0	0	0	0	0	0	0	0	0	0	0	0	0	0
AP2B1	AP-2 complex subunit beta	AP2B1_HUMAN	50Step_Domain_p600.0_to_650.0	600	650	50.0 AA STEP	50	0	0	0	0	0	0	0	0	0	0	0	0	0	0	0	0	0	0	0	0	0	1	0	0			0	0	0	0	0	0	0	0	0	0	0	0	0	0	0	0	0	0	0	0
AP2B1	AP-2 complex subunit beta	AP2B1_HUMAN	50Step_Domain_p650.0_to_700.0	650	700	50.0 AA STEP	50	0	0	0	0	0	0	0	0	0	0	0	0	0	0	0	0	0	0	0	0	0	1	0	0			0	0	0	0	0	0	0	0	0	0	0	0	0	0	0	0	0	0	0	0
AP2B1	AP-2 complex subunit beta	AP2B1_HUMAN	50Step_Domain_p700.0_to_750.0	700	750	50.0 AA STEP	50	0	0	0	0	0	0	0	0	0	0	0	0	0	0	0	0	0	0	0	0	0	1	0	0			0	0	0	0	0	0	0	0	0	0	0	0	0	0	0	0	0	0	0	0
AP2B1	AP-2 complex subunit beta	AP2B1_HUMAN	50Step_Domain_p750.0_to_800.0	750	800	50.0 AA STEP	50	0	0	0	0	0	0	0	0	0	0	0	0	0	0	0	0	0	0	0	0	0	1	0	0			0	0	0	0	0	0	0	0	0	0	0	0	0	0	0	0	0	0	0	0
AP2B1	AP-2 complex subunit beta	AP2B1_HUMAN	50Step_Domain_p800.0_to_850.0	800	850	50.0 AA STEP	50	0	0	0	0	0	0	0	0	0	0	0	0	0	0	0	0	0	0	0	0	0	1	0	0			0	0	0	0	0	0	0	0	0	0	0	0	0	0	0	0	0	0	0	0
AP2B1	AP-2 complex subunit beta	AP2B1_HUMAN	50Step_Domain_p850.0_to_900.0	850	900	50.0 AA STEP	50	0	0	0	0	0	0	0	0	0	0	0	0	0	0	0	0	0	0	0	0	0	1	0	0			0	0	0	0	0	0	0	0	0	0	0	0	0	0	0	0	0	0	0	0
AP2B1	AP-2 complex subunit beta	AP2B1_HUMAN	50Step_Domain_p900.0_to_937.0	900	937	50.0 AA STEP	37	0	0	0	0	0	0	0	0	0	0	0	0	0	0	0	0	0	0	0	0	0	1	0	0			0	0	0	0	0	0	0	0	0	0	0	0	0	0	0	0	0	0	0	0
APMAP	Adipocyte plasma membrane-associated protein	APMAP_HUMAN	50Step_Domain_p0_to_50	0	50	50.0 AA STEP	50	0	0	0	0	0	0	0	0	0	0	0	0	0	0	0	0	0	0	0	0	0	1	0	0			0	0	0	0	0	0	0	0	0	0	0	0	0	0	0	0	0	0	0	0
APMAP	Adipocyte plasma membrane-associated protein	APMAP_HUMAN	50Step_Domain_p50.0_to_100.0	50	100	50.0 AA STEP	50	0	0	0	0	0	0	0	0	0	0	0	0	0	0	0	0	0	0	0	0	0	1	0	0			0	0	0	0	0	0	0	0	0	0	0	0	0	0	0	0	0	0	0	0
APMAP	Adipocyte plasma membrane-associated protein	APMAP_HUMAN	50Step_Domain_p100.0_to_150.0	100	150	50.0 AA STEP	50	0	0	0	0	0	0	0	0	0	0	0	0	0	0	0	0	0	0	0	0	0	1	0	0			0	0	0	0	0	0	0	0	0	0	0	0	0	0	0	0	0	0	0	0
APMAP	Adipocyte plasma membrane-associated protein	APMAP_HUMAN	50Step_Domain_p150.0_to_200.0	150	200	50.0 AA STEP	50	0	0	0	0	0	0	0	0	0	0	0	0	0	0	0	0	0	0	0	0	0	1	0	0			0	0	0	0	0	0	0	0	0	0	0	0	0	0	0	0	0	0	0	0
APMAP	Adipocyte plasma membrane-associated protein	APMAP_HUMAN	50Step_Domain_p200.0_to_250.0	200	250	50.0 AA STEP	50	0	0	0	0	0	0	0	0	0	0	0	0	0	0	0	0	0	0	0	0	0	1	0	0			0	0	0	0	0	0	0	0	0	0	0	0	0	0	0	0	0	0	0	0
APMAP	Adipocyte plasma membrane-associated protein	APMAP_HUMAN	50Step_Domain_p250.0_to_300.0	250	300	50.0 AA STEP	50	0	0	0	0	0	0	0	0	0	0	0	0	2	0	0	0	0	0	0	0	0	0.0324	0	0		FPNGVQLSPAEDFVLVAETTMAR VLLDQLRFPNGVQLSPAEDFVLVAETTMAR	0	0	0	0	0	0	0	0	0	0	0	0	3	0	0	0	0	0	0	0
APMAP	Adipocyte plasma membrane-associated protein	APMAP_HUMAN	50Step_Domain_p300.0_to_350.0	300	350	50.0 AA STEP	50	0	0	0	0	0	0	0	0	0	0	0	0	0	0	0	0	0	0	0	0	0	1	0	0			0	0	0	0	0	0	0	0	0	0	0	0	0	0	0	0	0	0	0	0
APMAP	Adipocyte plasma membrane-associated protein	APMAP_HUMAN	50Step_Domain_p350.0_to_400.0	350	400	50.0 AA STEP	50	0	0	0	0	0	0	0	0	0	0	0	0	0	0	0	0	0	0	0	0	0	1	0	0			0	0	0	0	0	0	0	0	0	0	0	0	0	0	0	0	0	0	0	0
APMAP	Adipocyte plasma membrane-associated protein	APMAP_HUMAN	50Step_Domain_p400.0_to_416.0	400	416	50.0 AA STEP	16	0	0	0	0	0	0	0	0	0	0	0	0	0	0	0	0	0	0	0	0	0	1	0	0			0	0	0	0	0	0	0	0	0	0	0	0	0	0	0	0	0	0	0	0
APOA1	Apolipoprotein A-I	APOA1_HUMAN	50Step_Domain_p0_to_50	0	50	50.0 AA STEP	50	5	3	4	4	5	3	2	3	2	4	4	5	4	4	0	4	3	3	4	2	0.02	1	4	3	DLATVYVDVLK DLATVYVDVLKDSGR DSGRDYVSQFEGSALGK VKDLATVYVDVLK DLATVYVDVLK DSGRDYVSQFEGSALGK VKDLATVYVDVLK DLATVYVDVLK DSGRDYVSQFEGSALGK VKDLATVYVDVLK DLATVYVDVLK DSGRDYVSQFEGSALGK DLATVYVDVLK DLATVYVDVLKDSGR DSGRDYVSQFEGSALGK VKDLATVYVDVLK DLATVYVDVLK DSGRDYVSQFEGSALGK VKDLATVYVDVLK DLATVYVDVLK VKDLATVYVDVLK DLATVYVDVLK DSGRDYVSQFEGSALGK VKDLATVYVDVLK DLATVYVDVLK VKDLATVYVDVLK DLATVYVDVLK DLATVYVDVLKDSGR VKDLATVYVDVLK	DLATVYVDVLK DSGRDYVSQFEGSALGK DLATVYVDVLK DSGRDYVSQFEGSALGK DSGRDYVSQFEGSALGK DSGRDYVSQFEGSALGK DLATVYVDVLK DLATVYVDVLKDSGR DSGRDYVSQFEGSALGK VKDLATVYVDVLK DLATVYVDVLK DLATVYVDVLK VKDLATVYVDVLK DLATVYVDVLK VKDLATVYVDVLK DLATVYVDVLK VKDLATVYVDVLK	8	4	5	3	8	5	2	4	3	4	3	2	2	1	0	6	1	3	3	3
APOA1	Apolipoprotein A-I	APOA1_HUMAN	50Step_Domain_p50.0_to_100.0	50	100	50.0 AA STEP	50	6	5	8	7	7	7	9	9	9	8	7	5	6	8	3	5	9	8	7	10	0.02	1	8	7	DLATVYVDVLKDSGR DSGRDYVSQFEGSALGK DYVSQFEGSALGK EQLGPVTQEFWDNLEK LLDNWDSVTSTFSK LREQLGPVTQEFWDNLEK DSGRDYVSQFEGSALGK DYVSQFEGSALGK EQLGPVTQEFWDNLEK LLDNWDSVTSTFSK LREQLGPVTQEFWDNLEK DSGRDYVSQFEGSALGK DYVSQFEGSALGK EQLGPVTQEFWDNLEK LLDNWDSVTSTFSK LREQLGPVTQEFWDNLEK DSGRDYVSQFEGSALGK DYVSQFEGSALGK EQLGPVTQEFWDNLEK LLDNWDSVTSTFSK LREQLGPVTQEFWDNLEK DLATVYVDVLKDSGR DSGRDYVSQFEGSALGK DYVSQFEGSALGK EQLGPVTQEFWDNLEK LLDNWDSVTSTFSK LREQLGPVTQEFWDNLEK DSGRDYVSQFEGSALGK DYVSQFEGSALGK EQLGPVTQEFWDNLEK LLDNWDSVTSTFSK LREQLGPVTQEFWDNLEK DYVSQFEGSALGK EQLGPVTQEFWDNLEK LLDNWDSVTSTFSK LREQLGPVTQEFWDNLEK DSGRDYVSQFEGSALGK DYVSQFEGSALGK EQLGPVTQEFWDNLEK LLDNWDSVTSTFSK LREQLGPVTQEFWDNLEK DYVSQFEGSALGK EQLGPVTQEFWDNLEK EQLGPVTQEFWDNLEKETEGLR LLDNWDSVTSTFSK LREQLGPVTQEFWDNLEK DLATVYVDVLKDSGR DYVSQFEGSALGK EQLGPVTQEFWDNLEK LLDNWDSVTSTFSK LREQLGPVTQEFWDNLEK	DSGRDYVSQFEGSALGK DYVSQFEGSALGK EQLGPVTQEFWDNLEK LLDNWDSVTSTFSK LREQLGPVTQEFWDNLEK DSGRDYVSQFEGSALGK LLDNWDSVTSTFSK DSGRDYVSQFEGSALGK LLDNWDSVTSTFSK DSGRDYVSQFEGSALGK LLDNWDSVTSTFSK LLDNWDSVTSTFSK DLATVYVDVLKDSGR DSGRDYVSQFEGSALGK DYVSQFEGSALGK EQLGPVTQEFWDNLEK LLDNWDSVTSTFSK LREQLGPVTQEFWDNLEK DYVSQFEGSALGK EQLGPVTQEFWDNLEK LLDNWDSVTSTFSK DYVSQFEGSALGK EQLGPVTQEFWDNLEK LLDNWDSVTSTFSK LREQLGPVTQEFWDNLEK DYVSQFEGSALGK EQLGPVTQEFWDNLEK LLDNWDSVTSTFSK LREQLGPVTQEFWDNLEK DYVSQFEGSALGK EQLGPVTQEFWDNLEK EQLGPVTQEFWDNLEKETEGLR LLDNWDSVTSTFSK LREQLGPVTQEFWDNLEK	11	7	9	6	10	10	11	12	11	9	6	2	3	2	1	8	3	9	6	14
APOA1	Apolipoprotein A-I	APOA1_HUMAN	50Step_Domain_p100.0_to_150.0	100	150	50.0 AA STEP	50	8	7	4	7	8	9	9	8	9	5	6	5	0	0	0	6	6	9	8	10	0.04	0.0246	7	5	AELQEGAR DLEEVKAK EQLGPVTQEFWDNLEK ETEGLRQEMSK KWQEEMELYR LREQLGPVTQEFWDNLEK QEMSKDLEEVK VQPYLDDFQKK WQEEMELYR AELQEGAR EQLGPVTQEFWDNLEK KWQEEMELYR LREQLGPVTQEFWDNLEK WQEEMELYR AELQEGAR EQLGPVTQEFWDNLEK KWQEEMELYR LREQLGPVTQEFWDNLEK WQEEMELYR AELQEGAR EQLGPVTQEFWDNLEK LREQLGPVTQEFWDNLEK VEPLRAELQEGAR WQEEMELYR AELQEGAR DLEEVKAK EQLGPVTQEFWDNLEK KWQEEMELYR LREQLGPVTQEFWDNLEK VEPLRAELQEGAR VQPYLDDFQKK WQEEMELYR AELQEGAR EQLGPVTQEFWDNLEK ETEGLRQEMSK KWQEEMELYR LREQLGPVTQEFWDNLEK QEMSKDLEEVK VQPYLDDFQKK WQEEMELYR AELQEGAR EQLGPVTQEFWDNLEK ETEGLRQEMSK KWQEEMELYR LREQLGPVTQEFWDNLEK WQEEMELYR AELQEGAR EQLGPVTQEFWDNLEK ETEGLRQEMSK KWQEEMELYR LREQLGPVTQEFWDNLEK WQEEMELYR AELQEGAR EQLGPVTQEFWDNLEK EQLGPVTQEFWDNLEKETEGLR ETEGLRQEMSK KWQEEMELYR LREQLGPVTQEFWDNLEK WQEEMELYR AELQEGAR EQLGPVTQEFWDNLEK ETEGLRQEMSK LREQLGPVTQEFWDNLEK WQEEMELYR	AELQEGAR EQLGPVTQEFWDNLEK LREQLGPVTQEFWDNLEK WQEEMELYR AELQEGAR WQEEMELYR AELQEGAR DLEEVKAK EQLGPVTQEFWDNLEK KWQEEMELYR LREQLGPVTQEFWDNLEK VEPLRAELQEGAR VQPYLDDFQK WQEEMELYR EQLGPVTQEFWDNLEK WQEEMELYR AELQEGAR EQLGPVTQEFWDNLEK ETEGLRQEMSK KWQEEMELYR LREQLGPVTQEFWDNLEK WQEEMELYR AELQEGAR EQLGPVTQEFWDNLEK LREQLGPVTQEFWDNLEK WQEEMELYR AELQEGAR EQLGPVTQEFWDNLEK EQLGPVTQEFWDNLEKETEGLR ETEGLRQEMSK KWQEEMELYR LREQLGPVTQEFWDNLEK WQEEMELYR	14	9	5	6	12	13	11	11	11	6	5	2	0	0	0	10	2	10	7	14
APOA1	Apolipoprotein A-I	APOA1_HUMAN	50Step_Domain_p150.0_to_200.0	150	200	50.0 AA STEP	50	5	7	6	7	7	4	5	5	5	5	6	9	8	4	15	6	3	5	4	3	0	1	6	6	AELQEGAR AHVDALR LSPLGEEMR LSPLGEEMRDR QKLHELQEK THLAPYSDELR THLAPYSDELRQR AELQEGAR AHVDALR ARAHVDALR LSPLGEEMR LSPLGEEMRDR QKLHELQEK THLAPYSDELR THLAPYSDELRQR AELQEGAR AHVDALR LHELQEK LSPLGEEMR THLAPYSDELR THLAPYSDELRQR AELQEGAR AHVDALR LHELQEK LSPLGEEMR THLAPYSDELR VEPLRAELQEGAR AELQEGAR AHVDALR LHELQEK LSPLGEEMR QKLHELQEK THLAPYSDELR THLAPYSDELRQR VEPLRAELQEGAR AELQEGAR AHVDALR LSPLGEEMR THLAPYSDELR THLAPYSDELRQR AELQEGAR AHVDALR LHELQEK LSPLGEEMR THLAPYSDELR AELQEGAR AHVDALR LHELQEK LSPLGEEMR THLAPYSDELR AELQEGAR AHVDALR LHELQEK LSPLGEEMR THLAPYSDELR AELQEGAR AHVDALR LHELQEK LSPLGEEMR THLAPYSDELR	AELQEGAR AHVDALR LSPLGEEMR THLAPYSDELR AELQEGAR AHVDALR THLAPYSDELR THLAPYSDELRQR AHVDALR LHELQEK THLAPYSDELRQR THLAPYSDELR AHVDALR LHELQEK LSPLGEEMRDR QKLHELQEK THLAPYSDELR AELQEGAR AHVDALR LSPLGEEMR LSPLGEEMRDR QKLHELQEK THLAPYSDELR THLAPYSDELRQR VEPLRAELQEGAR THLAPYSDELR AELQEGAR AHVDALR LHELQEK LSPLGEEMR THLAPYSDELR AELQEGAR AHVDALR THLAPYSDELR AELQEGAR AHVDALR LHELQEK THLAPYSDELR	8	10	7	6	10	6	6	6	6	6	5	4	4	1	5	9	1	6	3	4
APOA1	Apolipoprotein A-I	APOA1_HUMAN	50Step_Domain_p200.0_to_250.0	200	250	50.0 AA STEP	50	3	4	3	4	3	3	4	4	4	5	4	2	8	8	6	5	3	3	5	4	-0.02	1	4	5	ATEHLSTLSEK LEALKENGGAR QGLLPVLESFK AKPALEDLRQGLLPVLESFK ATEHLSTLSEK LEALKENGGAR QGLLPVLESFK ATEHLSTLSEK LAEYHAK QGLLPVLESFK ATEHLSTLSEK LEALKENGGAR QGLLPVLESFK ATEHLSTLSEK LEALKENGGAR QGLLPVLESFK ATEHLSTLSEK LEALKENGGAR QGLLPVLESFK AKPALEDLR ATEHLSTLSEK QGLLPVLESFK ATEHLSTLSEK LAEYHAK QGLLPVLESFK AKPALEDLR ATEHLSTLSEK LAEYHAK QGLLPVLESFK AKPALEDLR ATEHLSTLSEK LAEYHAK QGLLPVLESFK	ATEHLSTLSEK LAEYHAK QGLLPVLESFK QGLLPVLESFK LAEYHAK LEALKENGGAR QGLLPVLESFK LEALKENGGAR QGLLPVLESFK LAEYHAK LEALKENGGAR AKPALEDLRQGLLPVLESFK ATEHLSTLSEK LAEYHAK LEALKENGGAR QGLLPVLESFK QGLLPVLESFKVSFLSALEEYTK LAEYHAK ATEHLSTLSEK LAEYHAK QGLLPVLESFK ATEHLSTLSEK LAEYHAK QGLLPVLESFK ATEHLSTLSEK LAEYHAK QGLLPVLESFK	5	6	4	3	4	4	5	5	5	5	3	1	4	2	2	8	1	4	4	5
APOA1	Apolipoprotein A-I	APOA1_HUMAN	50Step_Domain_p250.0_to_267.0	250	267	50.0 AA STEP	17	1	1	2	1	1	1	2	1	1	1	2	2	2	4	0	3	3	1	2	1	-0.0588235	1	1	2	VSFLSALEEYTK VSFLSALEEYTKK VSFLSALEEYTK VSFLSALEEYTKK VSFLSALEEYTK VSFLSALEEYTKK VSFLSALEEYTK VSFLSALEEYTK VSFLSALEEYTKK VSFLSALEEYTK VSFLSALEEYTK VSFLSALEEYTK VSFLSALEEYTK	VSFLSALEEYTK VSFLSALEEYTKK VSFLSALEEYTK VSFLSALEEYTK QGLLPVLESFKVSFLSALEEYTK VSFLSALEEYTK VSFLSALEEYTKK VSFLSALEEYTK VSFLSALEEYTK VSFLSALEEYTK VSFLSALEEYTK	2	2	2	1	1	2	2	1	1	1	2	1	1	1	0	4	1	1	2	2
APOB	Apolipoprotein B (Including Ag(X) antigen)	C0JYY2_HUMAN	50Step_Domain_p0_to_50	0	50	50.0 AA STEP	50	0	0	0	0	0	0	0	0	0	0	0	0	0	0	0	0	0	0	0	0	0	1	0	0			0	0	0	0	0	0	0	0	0	0	0	0	0	0	0	0	0	0	0	0
APOB	Apolipoprotein B (Including Ag(X) antigen)	C0JYY2_HUMAN	50Step_Domain_p50.0_to_100.0	50	100	50.0 AA STEP	50	2	3	3	3	3	3	3	4	1	2	4	2	9	0	5	4	0	3	0	3	0	1	3	3	KYTYNYEAESSSGVPGTADSR VELEVPQLCSFILK KYTYNYEAESSSGVPGTADSR TSQCTLK YTYNYEAESSSGVPGTADSR KYTYNYEAESSSGVPGTADSR TSQCTLK VELEVPQLCSFILK YTYNYEAESSSGVPGTADSR KYTYNYEAESSSGVPGTADSR INCKVELEVPQLCSFILK KYTYNYEAESSSGVPGTADSR VELEVPQLCSFILK YTYNYEAESSSGVPGTADSR KYTYNYEAESSSGVPGTADSR TSQCTLK YTYNYEAESSSGVPGTADSR KYTYNYEAESSSGVPGTADSR TSQCTLK VELEVPQLCSFILK KYTYNYEAESSSGVPGTADSR TSQCTLK VELEVPQLCSFILK YTYNYEAESSSGVPGTADSR KYTYNYEAESSSGVPGTADSR KYTYNYEAESSSGVPGTADSR TSQCTLK YTYNYEAESSSGVPGTADSR	KYTYNYEAESSSGVPGTADSR VELEVPQLCSFILK KYTYNYEAESSSGVPGTADSR TSQCTLK KYTYNYEAESSSGVPGTADSR YTYNYEAESSSGVPGTADSR INCKVELEVPQLCSFILK KYTYNYEAESSSGVPGTADSR VELEVPQLCSFILK YTYNYEAESSSGVPGTADSR INCKVELEVPQLCSFILK KYTYNYEAESSSGVPGTADSR TSQCTLK VELEVPQLCSFILK YTYNYEAESSSGVPGTADSR KYTYNYEAESSSGVPGTADSR TSQCTLK KYTYNYEAESSSGVPGTADSR VELEVPQLCSFILK	2	4	5	1	5	4	5	6	1	4	2	2	2	0	5	7	0	4	0	3
APOB	Apolipoprotein B (Including Ag(X) antigen)	C0JYY2_HUMAN	50Step_Domain_p100.0_to_150.0	100	150	50.0 AA STEP	50	2	2	2	3	2	1	2	3	3	1	2	4	9	0	2	3	2	1	0	2	0	1	2	2	QVFLYPEKDEPTYILNIK NSEEFAAAMSR QVFLYPEKDEPTYILNIK TKNSEEFAAAMSR EVYGFNPEGK NSEEFAAAMSR QVFLYPEKDEPTYILNIK TKNSEEFAAAMSR QVFLYPEKDEPTYILNIK EVYGFNPEGK NSEEFAAAMSR QVFLYPEKDEPTYILNIK TKNSEEFAAAMSR EVYGFNPEGK QVFLYPEKDEPTYILNIK EVYGFNPEGK NSEEFAAAMSR QVFLYPEKDEPTYILNIK EVYGFNPEGK NSEEFAAAMSR QVFLYPEKDEPTYILNIK EVYGFNPEGK NSEEFAAAMSR QVFLYPEKDEPTYILNIK EVYGFNPEGK NSEEFAAAMSR	QVFLYPEKDEPTYILNIK NSEEFAAAMSR QVFLYPEKDEPTYILNIK TKNSEEFAAAMSR NSEEFAAAMSR TKNSEEFAAAMSR EVYGFNPEGK TKNSEEFAAAMSR EVYGFNPEGK NSEEFAAAMSR QVFLYPEKDEPTYILNIK TKNSEEFAAAMSR NSEEFAAAMSR EVYGFNPEGK QVFLYPEKDEPTYILNIK EVYGFNPEGK QVFLYPEKDEPTYILNIK	2	3	4	1	4	2	4	4	3	2	1	3	2	0	2	4	1	2	0	2
APOB	Apolipoprotein B (Including Ag(X) antigen)	C0JYY2_HUMAN	50Step_Domain_p150.0_to_200.0	150	200	50.0 AA STEP	50	6	2	3	3	2	2	3	4	4	2	4	1	0	0	0	1	2	3	0	1	0.04	0.322	3	1	GIISALLVPPETEEAK GNVATEISTER KGNVATEISTER QVFLYPEKDEPTYILNIK GNVATEISTER KGNVATEISTER QVFLYPEKDEPTYILNIK GIISALLVPPETEEAK GNVATEISTER GNVATEISTERDLGQCDR KGNVATEISTER QVFLYPEKDEPTYILNIK QVFLYPEKDEPTYILNIK GNVATEISTER KGNVATEISTER QVFLYPEKDEPTYILNIK GNVATEISTER KGNVATEISTER QVFLYPEKDEPTYILNIK GIISALLVPPETEEAK GNVATEISTER KGNVATEISTER QVFLYPEKDEPTYILNIK GIISALLVPPETEEAK GNVATEISTER KGNVATEISTER QVFLYPEKDEPTYILNIK GIISALLVPPETEEAK GNVATEISTER KGNVATEISTER QVFLYPEKDEPTYILNIK GIISALLVPPETEEAK GNVATEISTER KGNVATEISTER	GIISALLVPPETEEAK QVFLYPEKDEPTYILNIK QVFLYPEKDEPTYILNIK QVFLYPEKDEPTYILNIK GIISALLVPPETEEAK GNVATEISTER KGNVATEISTER QVFLYPEKDEPTYILNIK QVFLYPEKDEPTYILNIK	5	3	6	1	3	3	5	6	4	4	2	1	0	0	0	1	1	4	0	1
APOB	Apolipoprotein B (Including Ag(X) antigen)	C0JYY2_HUMAN	50Step_Domain_p200.0_to_250.0	200	250	50.0 AA STEP	50	8	4	4	8	4	3	4	5	5	4	2	6	4	0	2	3	2	5	2	3	0.04	0.2024	5	3	DLGQCDR GMTRPLSTLISSSQSCQYTLDAK GNVATEISTER KGNVATEISTER TGISPLALIK DLGQCDR GMTRPLSTLISSSQSCQYTLDAK GNVATEISTER KGNVATEISTER TGISPLALIK GMTRPLSTLISSSQSCQYTLDAK GNVATEISTER GNVATEISTERDLGQCDR KGNVATEISTER TGISPLALIK GMTRPLSTLISSSQSCQYTLDAK TGISPLALIK DLGQCDR GMTRPLSTLISSSQSCQYTLDAK GNVATEISTER KGNVATEISTER TGISPLALIK GMTRPLSTLISSSQSCQYTLDAK GNVATEISTER KGNVATEISTER TGISPLALIK DLGQCDR GMTRPLSTLISSSQSCQYTLDAK GNVATEISTER KGNVATEISTER TGISPLALIK DLGQCDR GMTRPLSTLISSSQSCQYTLDAK GNVATEISTER KGNVATEISTER TGISPLALIK GMTRPLSTLISSSQSCQYTLDAK GNVATEISTER KGNVATEISTER TGISPLALIK DLGQCDR GMTRPLSTLISSSQSCQYTLDAK GNVATEISTER KGNVATEISTER TGISPLALIK	TGISPLALIK DLGQCDR GMTRPLSTLISSSQSCQYTLDAK TGISPLALIK TGISPLALIK GMTRPLSTLISSSQSCQYTLDAK TGISPLALIK GMTRPLSTLISSSQSCQYTLDAK TGISPLALIK TGISPLALIK DLGQCDR GMTRPLSTLISSSQSCQYTLDAK GNVATEISTER KGNVATEISTER TGISPLALIK TGISPLALIK DLGQCDR GMTRPLSTLISSSQSCQYTLDAK TGISPLALIK	7	5	7	3	6	4	7	7	5	8	1	5	1	0	2	4	1	7	1	3
APOB	Apolipoprotein B (Including Ag(X) antigen)	C0JYY2_HUMAN	50Step_Domain_p250.0_to_300.0	250	300	50.0 AA STEP	50	4	4	4	8	3	1	4	3	4	3	2	5	0	0	3	2	2	5	2	4	0.04	1	4	2	GMTRPLSTLISSSQSCQYTLDAK HVAEAICK EQHLFLPFSYK FFGEGTKK GMTRPLSTLISSSQSCQYTLDAK HVAEAICK HVAEAICKEQHLFLPFSYK FFGEGTKK GMTRPLSTLISSSQSCQYTLDAK HVAEAICK HVAEAICKEQHLFLPFSYK YGMVAQVTQTLK YGMVAQVTQTLKLEDTPK GMTRPLSTLISSSQSCQYTLDAK HVAEAICK FFGEGTKK GMTRPLSTLISSSQSCQYTLDAK HVAEAICK KHVAEAICK GMTRPLSTLISSSQSCQYTLDAK HVAEAICK GMTRPLSTLISSSQSCQYTLDAK HVAEAICK KHVAEAICK YGMVAQVTQTLK EQHLFLPFSYK GMTRPLSTLISSSQSCQYTLDAK HVAEAICK YGMVAQVTQTLK GMTRPLSTLISSSQSCQYTLDAK HVAEAICK YGMVAQVTQTLK EQHLFLPFSYK GMTRPLSTLISSSQSCQYTLDAK HVAEAICK YGMVAQVTQTLK	HVAEAICK GMTRPLSTLISSSQSCQYTLDAK HVAEAICK GMTRPLSTLISSSQSCQYTLDAK HVAEAICK HVAEAICKEQHLFLPFSYK GMTRPLSTLISSSQSCQYTLDAK HVAEAICK YGMVAQVTQTLK EQHLFLPFSYK GMTRPLSTLISSSQSCQYTLDAK HVAEAICK KHVAEAICK YGMVAQVTQTLK HVAEAICK EQHLFLPFSYK GMTRPLSTLISSSQSCQYTLDAK HVAEAICK YGMVAQVTQTLK	4	5	7	3	5	2	6	5	4	6	1	4	0	0	3	3	1	7	1	4
APOB	Apolipoprotein B (Including Ag(X) antigen)	C0JYY2_HUMAN	50Step_Domain_p300.0_to_350.0	300	350	50.0 AA STEP	50	1	4	4	0	4	1	2	1	1	2	2	1	0	0	4	2	2	2	0	0	0.02	1	2	1	LTISEQNIQR FFGEGTKK KLTISEQNIQR LTISEQNIQR MGLAFESTK FFGEGTKK KLTISEQNIQR LTISEQNIQR MGLAFESTK TLQELKK FFGEGTKK KLTISEQNIQR LTISEQNIQR MGLAFESTK LTISEQNIQR KLTISEQNIQR LTISEQNIQR MGLAFESTK KLTISEQNIQR LTISEQNIQR LTISEQNIQR KLTISEQNIQR LTISEQNIQR MGLAFESTK	LTISEQNIQR LTISEQNIQR KLTISEQNIQR LTISEQNIQR STSPPKQAEAVLK TLQELKK KLTISEQNIQR LTISEQNIQR MGLAFESTK LTISEQNIQR KLTISEQNIQR LTISEQNIQR	1	5	7	0	7	1	4	2	1	4	1	1	0	0	4	3	1	3	0	0
APOB	Apolipoprotein B (Including Ag(X) antigen)	C0JYY2_HUMAN	50Step_Domain_p350.0_to_400.0	350	400	50.0 AA STEP	50	0	0	0	0	2	1	0	0	0	0	0	0	0	0	1	2	0	0	0	0	0	1	0	0	GLSDEAVTSLLPQLIEVSSPITLQALVQCGQPQCSTHILQWLK RVHANPLLIDVVTYLVALIPEPSAQQLR GLSDEAVTSLLPQLIEVSSPITLQALVQCGQPQCSTHILQWLKR RVHANPLLIDVVTYLVALIPEPSAQQLR	GLSDEAVTSLLPQLIEVSSPITLQALVQCGQPQCSTHILQWLKR RVHANPLLIDVVTYLVALIPEPSAQQLR	0	0	0	0	3	2	0	0	0	0	0	0	0	0	1	3	0	0	0	0
APOB	Apolipoprotein B (Including Ag(X) antigen)	C0JYY2_HUMAN	50Step_Domain_p400.0_to_450.0	400	450	50.0 AA STEP	50	0	1	1	0	3	1	1	1	2	1	0	1	0	0	1	3	0	1	4	1	0	1	1	1	ATLYALSHAVNNYHK EIFNMAR ATLYALSHAVNNYHK EIFNMAR EIFNMAR RVHANPLLIDVVTYLVALIPEPSAQQLR VHANPLLIDVVTYLVALIPEPSAQQLR EIFNMAR RVHANPLLIDVVTYLVALIPEPSAQQLR ATLYALSHAVNNYHK EIFNMAR ATLYALSHAVNNYHK EIFNMAR ATLYALSHAVNNYHK EIFNMAR ATLYALSHAVNNYHK	EIFNMAR EIFNMAR ATLYALSHAVNNYHK RVHANPLLIDVVTYLVALIPEPSAQQLR VHANPLLIDVVTYLVALIPEPSAQQLR ATLYALSHAVNNYHK EIFNMAR ATLYALSHAVNNYHK EIFNMAR EIFNMAR	0	2	2	0	5	2	2	2	2	1	0	1	0	0	1	5	0	2	2	1
APOB	Apolipoprotein B (Including Ag(X) antigen)	C0JYY2_HUMAN	50Step_Domain_p450.0_to_500.0	450	500	50.0 AA STEP	50	1	1	2	3	1	1	1	1	2	1	4	1	4	0	1	1	2	1	6	1	-0.02	1	1	2	VIGNMGQTMEQLTPELK ATLYALSHAVNNYHK VIGNMGQTMEQLTPELK ATLYALSHAVNNYHK VIGNMGQTMEQLTPELK VIGNMGQTMEQLTPELK VIGNMGQTMEQLTPELK VIGNMGQTMEQLTPELK ATLYALSHAVNNYHK VIGNMGQTMEQLTPELK ATLYALSHAVNNYHK VIGNMGQTMEQLTPELK ATLYALSHAVNNYHK VIGNMGQTMEQLTPELK ATLYALSHAVNNYHK VIGNMGQTMEQLTPELK	VIGNMGQTMEQLTPELK VIGNMGQTMEQLTPELK VIGNMGQTMEQLTPELK VIGNMGQTMEQLTPELK ATLYALSHAVNNYHK VIGNMGQTMEQLTPELK VIGNMGQTMEQLTPELK ATLYALSHAVNNYHK VIGNMGQTMEQLTPELK ATLYALSHAVNNYHK VIGNMGQTMEQLTPELK VIGNMGQTMEQLTPELK	1	2	3	1	1	1	2	2	2	2	2	1	1	0	1	2	1	2	3	1
APOB	Apolipoprotein B (Including Ag(X) antigen)	C0JYY2_HUMAN	50Step_Domain_p500.0_to_550.0	500	550	50.0 AA STEP	50	3	1	2	3	2	1	2	1	2	2	7	2	4	0	2	1	2	3	4	1	-0.02	1	2	3	CVQSTKPSLMIQK VIGNMGQTMEQLTPELK CVQSTKPSLMIQK VIGNMGQTMEQLTPELK CVQSTKPSLMIQK VIGNMGQTMEQLTPELK VIGNMGQTMEQLTPELK CVQSTKPSLMIQK VIGNMGQTMEQLTPELK VIGNMGQTMEQLTPELK CVQSTKPSLMIQK DKDQEVLLQTFLDDASPGDK VIGNMGQTMEQLTPELK DKDQEVLLQTFLDDASPGDK VIGNMGQTMEQLTPELK DKDQEVLLQTFLDDASPGDK VIGNMGQTMEQLTPELK CVQSTKPSLMIQK DKDQEVLLQTFLDDASPGDK VIGNMGQTMEQLTPELK	CVQSTKPSLMIQK VIGNMGQTMEQLTPELK CVQSTKPSLMIQK VIGNMGQTMEQLTPELK VIGNMGQTMEQLTPELK CVQSTKPSLMIQK VIGNMGQTMEQLTPELK VIGNMGQTMEQLTPELK VIGNMGQTMEQLTPELK CVQSTKPSLMIQK DKDQEVLLQTFLDDASPGDK VIGNMGQTMEQLTPELK VIGNMGQTMEQLTPELK VIGNMGQTMEQLTPELK	3	2	4	1	3	1	3	2	2	3	3	2	1	0	2	1	1	4	2	1
APOB	Apolipoprotein B (Including Ag(X) antigen)	C0JYY2_HUMAN	50Step_Domain_p550.0_to_600.0	550	600	50.0 AA STEP	50	3	4	3	0	2	3	3	5	5	5	2	4	0	0	1	2	7	6	2	2	0	1	3	3	LAAYLMLMR NFVASHIANILNSEELDIQDLK SPSQADINK IVQILPWEQNEQVK LAAYLMLMR NFVASHIANILNSEELDIQDLK NFVASHIANILNSEELDIQDLKK SPSQADINK IVQILPWEQNEQVK LAAYLMLMR NFVASHIANILNSEELDIQDLK NFVASHIANILNSEELDIQDLKK SPSQADINK IVQILPWEQNEQVK LAAYLMLMR NFVASHIANILNSEELDIQDLK SPSQADINK IVQILPWEQNEQVK LAAYLMLMR NFVASHIANILNSEELDIQDLKK SPSQADINK DKDQEVLLQTFLDDASPGDK IVQILPWEQNEQVK LAAYLMLMR NFVASHIANILNSEELDIQDLK NFVASHIANILNSEELDIQDLKK DKDQEVLLQTFLDDASPGDK IVQILPWEQNEQVK LAAYLMLMR NFVASHIANILNSEELDIQDLKK SPSQADINK DKDQEVLLQTFLDDASPGDK IVQILPWEQNEQVK LAAYLMLMR NFVASHIANILNSEELDIQDLK NFVASHIANILNSEELDIQDLKK DKDQEVLLQTFLDDASPGDK IVQILPWEQNEQVK LAAYLMLMR NFVASHIANILNSEELDIQDLK NFVASHIANILNSEELDIQDLKK SPSQADINK	IVQILPWEQNEQVK IVQILPWEQNEQVK LAAYLMLMR SPSQADINK LAAYLMLMR LAAYLMLMR NFVASHIANILNSEELDIQDLK SPSQADINK IVQILPWEQNEQVK DKDQEVLLQTFLDDASPGDK IVQILPWEQNEQVK LAAYLMLMR NFVASHIANILNSEELDIQDLK NFVASHIANILNSEELDIQDLKK SPSQADINK IVQILPWEQNEQVK IVQILPWEQNEQVK NFVASHIANILNSEELDIQDLKK	3	5	5	0	4	4	5	8	5	9	1	3	0	0	1	3	3	9	1	2
APOB	Apolipoprotein B (Including Ag(X) antigen)	C0JYY2_HUMAN	50Step_Domain_p600.0_to_650.0	600	650	50.0 AA STEP	50	2	2	2	0	1	1	2	4	2	4	0	1	0	0	1	1	2	5	2	2	0.02	1	2	1	NFVASHIANILNSEELDIQDLK SVSLPSLDPASAK NFVASHIANILNSEELDIQDLK NFVASHIANILNSEELDIQDLKK SVSLPSLDPASAK NFVASHIANILNSEELDIQDLK NFVASHIANILNSEELDIQDLKK SVSLPSLDPASAK NFVASHIANILNSEELDIQDLK SVSLPSLDPASAK NFVASHIANILNSEELDIQDLKK ESQLPTVMDFR NFVASHIANILNSEELDIQDLK NFVASHIANILNSEELDIQDLKK SVSLPSLDPASAK ESQLPTVMDFR NFVASHIANILNSEELDIQDLKK SVSLPSLDPASAK NFVASHIANILNSEELDIQDLK NFVASHIANILNSEELDIQDLKK ESQLPTVMDFR NFVASHIANILNSEELDIQDLK NFVASHIANILNSEELDIQDLKK SVSLPSLDPASAK	SVSLPSLDPASAK SVSLPSLDPASAK NFVASHIANILNSEELDIQDLK SVSLPSLDPASAK SVSLPSLDPASAK ESQLPTVMDFR NFVASHIANILNSEELDIQDLK NFVASHIANILNSEELDIQDLKK SVSLPSLDPASAK SVSLPSLDPASAK NFVASHIANILNSEELDIQDLKK SVSLPSLDPASAK	2	3	3	0	2	1	4	6	2	7	0	1	0	0	1	2	1	7	1	2
APOB	Apolipoprotein B (Including Ag(X) antigen)	C0JYY2_HUMAN	50Step_Domain_p650.0_to_700.0	650	700	50.0 AA STEP	50	3	1	1	3	2	3	2	1	2	2	2	2	0	0	2	2	2	2	2	2	0	1	2	2	GFEPTLEALFGK SVSLPSLDPASAK TTLTAFGFASADLIEIGLEGK GFEPTLEALFGK SVSLPSLDPASAK GFEPTLEALFGK SVSLPSLDPASAK IEGNLIFDPNNYLPK GFEPTLEALFGK SVSLPSLDPASAK TTLTAFGFASADLIEIGLEGK GFEPTLEALFGK IEGNLIFDPNNYLPK TTLTAFGFASADLIEIGLEGK GFEPTLEALFGK IEGNLIFDPNNYLPK SVSLPSLDPASAK GFEPTLEALFGK SVSLPSLDPASAK IEGNLIFDPNNYLPK GFEPTLEALFGK IEGNLIFDPNNYLPK SVSLPSLDPASAK	GFEPTLEALFGK GFEPTLEALFGK SVSLPSLDPASAK GFEPTLEALFGK SVSLPSLDPASAK GFEPTLEALFGK SVSLPSLDPASAK TTLTAFGFASADLIEIGLEGK SVSLPSLDPASAK GFEPTLEALFGK IEGNLIFDPNNYLPK SVSLPSLDPASAK SVSLPSLDPASAK IEGNLIFDPNNYLPK SVSLPSLDPASAK	3	2	2	1	4	4	4	2	2	3	1	2	0	0	2	3	1	3	1	2
APOB	Apolipoprotein B (Including Ag(X) antigen)	C0JYY2_HUMAN	50Step_Domain_p700.0_to_750.0	700	750	50.0 AA STEP	50	1	2	2	0	1	3	2	1	0	2	2	2	0	0	3	2	0	2	0	1	0	1	1	1	GFEPTLEALFGK ALYWVNGQVPDGVSK GFEPTLEALFGK QGFFPDSVNK ALYWVNGQVPDGVSK GFEPTLEALFGK QGFFPDSVNK GFEPTLEALFGK QGFFPDSVNK ALYWVNGQVPDGVSK GFEPTLEALFGK QGFFPDSVNK GFEPTLEALFGK VLVDHFGYTK GFEPTLEALFGK QGFFPDSVNK GFEPTLEALFGK QGFFPDSVNK VLVDHFGYTK	GFEPTLEALFGK GFEPTLEALFGK QGFFPDSVNK ALYWVNGQVPDGVSK GFEPTLEALFGK QGFFPDSVNK ALYWVNGQVPDGVSK GFEPTLEALFGK QGFFPDSVNK ALYWVNGQVPDGVSK GFEPTLEALFGK QGFFPDSVNK QGFFPDSVNK	1	3	3	0	2	4	3	2	0	3	1	2	0	0	3	3	0	3	0	1
APOB	Apolipoprotein B (Including Ag(X) antigen)	C0JYY2_HUMAN	50Step_Domain_p750.0_to_800.0	750	800	50.0 AA STEP	50	2	3	2	3	2	1	3	3	1	3	2	2	9	0	4	3	2	2	2	2	-0.02	1	2	3	ILGEELGFASLHDLQLLGK LLLMGAR ILGEELGFASLHDLQLLGK LLLMGAR SKEVPEAR ILGEELGFASLHDLQLLGK LLLMGAR SKEVPEAR ILGEELGFASLHDLQLLGK ILGEELGFASLHDLQLLGK LLLMGAR SKEVPEAR ILGEELGFASLHDLQLLGK LLLMGAR ILGEELGFASLHDLQLLGK LLLMGAR SKEVPEAR ILGEELGFASLHDLQLLGK LLLMGAR SKEVPEAR ILGEELGFASLHDLQLLGK ILGEELGFASLHDLQLLGK LLLMGAR SKEVPEAR	ILGEELGFASLHDLQLLGK ILGEELGFASLHDLQLLGK LLLMGAR ILGEELGFASLHDLQLLGK LLLMGAR ILGEELGFASLHDLQLLGK LLLMGAR SKEVPEAR ILGEELGFASLHDLQLLGK LLLMGAR SKEVPEAR LLLMGAR ILGEELGFASLHDLQLLGK LLLMGAR LLLMGAR ILGEELGFASLHDLQLLGK LLLMGAR	2	4	4	1	4	2	5	4	1	5	1	2	2	0	4	4	1	3	1	2
APOB	Apolipoprotein B (Including Ag(X) antigen)	C0JYY2_HUMAN	50Step_Domain_p800.0_to_850.0	800	850	50.0 AA STEP	50	1	1	2	0	2	1	2	2	1	2	2	2	9	0	3	3	2	2	4	2	-0.04	1	1	3	LLLMGAR LLLMGAR TLQGIPQMIGEVIR LLLMGAR TLQGIPQMIGEVIR LLLMGAR TLQGIPQMIGEVIR LLLMGAR TLQGIPQMIGEVIR LLLMGAR TLQGIPQMIGEVIR LLLMGAR TLQGIPQMIGEVIR TLQGIPQMIGEVIR LLLMGAR TLQGIPQMIGEVIR	TLQGIPQMIGEVIR LLLMGAR TLQGIPQMIGEVIR LLLMGAR TLQGIPQMIGEVIR LLLMGAR TLQGIPQMIGEVIR LLLMGAR TLQGIPQMIGEVIR LLLMGAR LLLMGAR TLQGIPQMIGEVIR LLLMGAR TLQGIPQMIGEVIR LLLMGAR TLQGIPQMIGEVIR	1	2	4	0	4	2	3	3	1	3	1	2	2	0	3	4	1	3	2	2
APOB	Apolipoprotein B (Including Ag(X) antigen)	C0JYY2_HUMAN	50Step_Domain_p850.0_to_900.0	850	900	50.0 AA STEP	50	1	0	1	0	1	0	0	0	0	1	0	0	0	0	0	0	0	1	0	0	0	1	0	0	SGVQMNTNFFHESGLEAHVALK SGVQMNTNFFHESGLEAHVALK LEVANMQAELVAKPSVSVEFVTNMGIIIPDFAR SGVQMNTNFFHESGLEAHVALK SGVQMNTNFFHESGLEAHVALK	SGVQMNTNFFHESGLEAHVALK	1	0	1	0	2	0	0	0	0	2	0	0	0	0	0	0	0	1	0	0
APOB	Apolipoprotein B (Including Ag(X) antigen)	C0JYY2_HUMAN	50Step_Domain_p900.0_to_950.0	900	950	50.0 AA STEP	50	2	1	1	0	1	1	2	1	1	2	2	2	4	0	1	0	2	1	2	1	-0.02	1	1	2	SGVQMNTNFFHESGLEAHVALK TEVIPPLIENR TEVIPPLIENR SGVQMNTNFFHESGLEAHVALK SGVQMNTNFFHESGLEAHVALK LLSGGNTLHLVSTTK TEVIPPLIENR FIIPSPK LLSGGNTLHLVSTTK TEVIPPLIENR FIIPSPK TEVIPPLIENR LLSGGNTLHLVSTTK SGVQMNTNFFHESGLEAHVALK TEVIPPLIENR	TEVIPPLIENR FIIPSPK TEVIPPLIENR TEVIPPLIENR LLSGGNTLHLVSTTK LLSGGNTLHLVSTTK SGVQMNTNFFHESGLEAHVALK TEVIPPLIENR TEVIPPLIENR	2	1	1	0	1	2	3	1	1	4	1	2	1	0	1	0	1	1	1	1
APOB	Apolipoprotein B (Including Ag(X) antigen)	C0JYY2_HUMAN	50Step_Domain_p950.0_to_1000.0	950	1000	50.0 AA STEP	50	1	1	1	0	0	1	1	0	1	1	2	1	4	0	0	1	0	1	2	1	0	1	1	1	TEVIPPLIENR QSWSVCK TEVIPPLIENR QSWSVCK TEVIPPLIENR TEVIPPLIENR TEVIPPLIENR QSWSVCK TEVIPPLIENR	TEVIPPLIENR TEVIPPLIENR TEVIPPLIENR QSWSVCK QSWSVCK TEVIPPLIENR TEVIPPLIENR	1	2	1	0	0	1	1	0	1	2	1	1	1	0	0	1	0	1	1	1
APOB	Apolipoprotein B (Including Ag(X) antigen)	C0JYY2_HUMAN	50Step_Domain_p1000.0_to_1050.0	1000	1050	50.0 AA STEP	50	2	2	3	3	2	2	2	1	2	2	0	0	4	0	3	3	2	1	2	2	0	1	2	2	FVTQAEGAK LELELRPTGEIEQYSVSATYELQR ALVDTLK FVTQAEGAK QTEATMTFK ALVDTLK FVTQAEGAK LELELRPTGEIEQYSVSATYELQR LELELRPTGEIEQYSVSATYELQREDR QTEATMTFK LELELRPTGEIEQYSVSATYELQR FVTQAEGAK LELELRPTGEIEQYSVSATYELQR LELELRPTGEIEQYSVSATYELQREDR QTEATMTFK FVTQAEGAK LELELRPTGEIEQYSVSATYELQR QTEATMTFK ALVDTLK FVTQAEGAK QTEATMTFK ALVDTLK QTEATMTFK FVTQAEGAK QTEATMTFK ALVDTLK FVTQAEGAK LELELRPTGEIEQYSVSATYELQR QTEATMTFK	FVTQAEGAK ALVDTLK FVTQAEGAK LELELRPTGEIEQYSVSATYELQREDR FVTQAEGAK LELELRPTGEIEQYSVSATYELQR LELELRPTGEIEQYSVSATYELQREDR QTEATMTFK FVTQAEGAK FVTQAEGAK QTEATMTFK FVTQAEGAK ALVDTLK FVTQAEGAK	2	3	6	1	4	3	3	2	2	4	0	0	1	0	3	4	1	2	1	2
APOB	Apolipoprotein B (Including Ag(X) antigen)	C0JYY2_HUMAN	50Step_Domain_p1050.0_to_1100.0	1050	1100	50.0 AA STEP	50	3	4	3	3	6	4	3	3	4	2	2	2	9	0	3	4	4	3	2	1	0.02	1	4	3	LTLDIQNK QSMTLSSEVQIPDFDVDLGTILR VNDESTEGK LTLDIQNK LTLDIQNKK QTEATMTFK VNDESTEGK VNDESTEGKTSYR LTLDIQNK LTLDIQNKK QTEATMTFK VNDESTEGK VNDESTEGKTSYR VNDESTEGK LTLDIQNK LTLDIQNKK QSMTLSSEVQIPDFDVDLGTILR QTEATMTFK VNDESTEGK VNDESTEGKTSYR LTLDIQNK QSMTLSSEVQIPDFDVDLGTILR QTEATMTFK VNDESTEGK LTLDIQNK QTEATMTFK VNDESTEGK LTLDIQNK QTEATMTFK VNDESTEGK LTLDIQNK QTEATMTFK VNDESTEGK LTLDIQNK QTEATMTFK VNDESTEGK	VNDESTEGK VNDESTEGK VNDESTEGK LTLDIQNK VNDESTEGK VNDESTEGKTSYR LTLDIQNK QSMTLSSEVQIPDFDVDLGTILR QTEATMTFK VNDESTEGK VNDESTEGKTSYR VNDESTEGK LTLDIQNK QTEATMTFK VNDESTEGK VNDESTEGK VNDESTEGK	3	6	6	1	10	5	5	4	4	4	1	2	2	0	3	7	2	4	1	1
APOB	Apolipoprotein B (Including Ag(X) antigen)	C0JYY2_HUMAN	50Step_Domain_p1100.0_to_1150.0	1100	1150	50.0 AA STEP	50	2	3	1	5	1	1	3	3	1	2	4	2	9	0	2	1	2	3	2	3	-0.02	1	2	3	SEILAHWSPAK ITEVALMGHLSCDTKEER LLLQMDSSATAYGSTVSKR SEILAHWSPAK SEILAHWSPAK SEILAHWSPAK SEILAHWSPAK SEILAHWSPAK ITEVALMGHLSCDTK LLLQMDSSATAYGSTVSK SEILAHWSPAK LLLQMDSSATAYGSTVSK SEILAHWSPAK SEILAHWSPAK ITEVALMGHLSCDTK LLLQMDSSATAYGSTVSK SEILAHWSPAK	SEILAHWSPAK SEILAHWSPAK SEILAHWSPAK SEILAHWSPAK SEILAHWSPAK SEILAHWSPAK LLLQMDSSATAYGSTVSK SEILAHWSPAK SEILAHWSPAK LLLQMDSSATAYGSTVSK SEILAHWSPAK	2	4	2	2	2	2	5	4	1	3	2	2	2	0	2	2	1	5	1	3
APOB	Apolipoprotein B (Including Ag(X) antigen)	C0JYY2_HUMAN	50Step_Domain_p1150.0_to_1200.0	1150	1200	50.0 AA STEP	50	0	1	1	0	1	1	2	3	2	3	0	0	0	0	0	2	2	3	2	2	0	1	1	1	LLLQMDSSATAYGSTVSKR KMTSNFPVDLSDYPK MTSNFPVDLSDYPK MTSNFPVDLSDYPK MTSNFPVDLSDYPK KMTSNFPVDLSDYPK LLLQMDSSATAYGSTVSK MTSNFPVDLSDYPK LLLQMDSSATAYGSTVSK MTSNFPVDLSDYPK MTSNFPVDLSDYPK IEFEWNTGTNVDTK KMTSNFPVDLSDYPK LLLQMDSSATAYGSTVSK MTSNFPVDLSDYPK	KMTSNFPVDLSDYPK MTSNFPVDLSDYPK MTSNFPVDLSDYPK LLLQMDSSATAYGSTVSK MTSNFPVDLSDYPK MTSNFPVDLSDYPK LLLQMDSSATAYGSTVSK MTSNFPVDLSDYPK	0	1	2	0	1	1	4	4	2	6	0	0	0	0	0	3	1	4	1	2
APOB	Apolipoprotein B (Including Ag(X) antigen)	C0JYY2_HUMAN	50Step_Domain_p1200.0_to_1250.0	1200	1250	50.0 AA STEP	50	0	1	2	0	1	1	2	3	3	3	0	1	0	0	2	3	2	3	2	3	0	1	2	2	LIVAMSSWLQK VPQTDMTFR KMTSNFPVDLSDYPK MTSNFPVDLSDYPK SLHMYANR VPQTDMTFR LIVAMSSWLQK MTSNFPVDLSDYPK MTSNFPVDLSDYPK KMTSNFPVDLSDYPK MTSNFPVDLSDYPK SLHMYANR VPQTDMTFR LIVAMSSWLQK MTSNFPVDLSDYPK VPQTDMTFR MTSNFPVDLSDYPK VPQTDMTFR KMTSNFPVDLSDYPK LIVAMSSWLQK MTSNFPVDLSDYPK	VPQTDMTFR LIVAMSSWLQK VPQTDMTFR KMTSNFPVDLSDYPK LIVAMSSWLQK MTSNFPVDLSDYPK VPQTDMTFR MTSNFPVDLSDYPK ASGSLPYTQTLQDHLNSLK LIVAMSSWLQK MTSNFPVDLSDYPK VPQTDMTFR MTSNFPVDLSDYPK LIVAMSSWLQK MTSNFPVDLSDYPK VPQTDMTFR	0	2	4	0	2	1	4	4	3	5	0	1	0	0	2	5	1	5	1	3
APOB	Apolipoprotein B (Including Ag(X) antigen)	C0JYY2_HUMAN	50Step_Domain_p1250.0_to_1300.0	1250	1300	50.0 AA STEP	50	1	1	2	0	1	1	2	1	2	3	0	1	0	0	1	2	0	3	0	1	0	1	1	1	IEIPLPFGGK NSLKIEIPLPFGGK EFNLQNMGLPDFHIPENLFLK IEIPLPFGGK NSLKIEIPLPFGGK IEIPLPFGGK NSLKIEIPLPFGGK IEIPLPFGGK NSLKIEIPLPFGGK EFNLQNMGLPDFHIPENLFLK IEIPLPFGGK IEIPLPFGGK EFNLQNMGLPDFHIPENLFLK IEIPLPFGGK EFNLQNMGLPDFHIPENLFLK IEIPLPFGGK	IEIPLPFGGK IEIPLPFGGK EFNLQNMGLPDFHIPENLFLK IEIPLPFGGK NSLKIEIPLPFGGK ASGSLPYTQTLQDHLNSLK EFNLQNMGLPDFHIPENLFLK IEIPLPFGGK IEIPLPFGGK	1	1	3	0	2	2	3	1	2	5	0	1	0	0	1	3	0	4	0	1
APOB	Apolipoprotein B (Including Ag(X) antigen)	C0JYY2_HUMAN	50Step_Domain_p1300.0_to_1350.0	1300	1350	50.0 AA STEP	50	2	1	2	3	2	3	1	1	2	1	2	2	0	0	2	2	0	1	2	2	0.02	1	2	1	EFQVPTFTIPK IEIPLPFGGK EFQVPTFTIPK NSLKIEIPLPFGGK EFQVPTFTIPK IEIPLPFGGK NSLKIEIPLPFGGK EFQVPTFTIPK EFQVPTFTIPK IEIPLPFGGK NSLKIEIPLPFGGK EFQVPTFTIPK IEIPLPFGGK NSLKIEIPLPFGGK TPALHFK EFQVPTFTIPK IEIPLPFGGK EFQVPTFTIPK IEIPLPFGGK EFQVPTFTIPK IEIPLPFGGK EFQVPTFTIPK IEIPLPFGGK	EFQVPTFTIPK EFQVPTFTIPK IEIPLPFGGK EFQVPTFTIPK IEIPLPFGGK EFQVPTFTIPK IEIPLPFGGK NSLKIEIPLPFGGK EFQVPTFTIPK IEIPLPFGGK EFQVPTFTIPK EFQVPTFTIPK IEIPLPFGGK	2	2	3	1	3	4	2	2	2	2	1	2	0	0	2	3	0	2	1	2
APOB	Apolipoprotein B (Including Ag(X) antigen)	C0JYY2_HUMAN	50Step_Domain_p1350.0_to_1400.0	1350	1400	50.0 AA STEP	50	0	1	0	3	1	0	1	1	1	1	0	0	0	0	1	1	2	1	4	1	0	1	1	1	ADSVVDLLSYNVQGSGETTYDHK ADSVVDLLSYNVQGSGETTYDHK ADSVVDLLSYNVQGSGETTYDHK ADSVVDLLSYNVQGSGETTYDHK ADSVVDLLSYNVQGSGETTYDHK ADSVVDLLSYNVQGSGETTYDHK ADSVVDLLSYNVQGSGETTYDHK	ADSVVDLLSYNVQGSGETTYDHK ADSVVDLLSYNVQGSGETTYDHK ADSVVDLLSYNVQGSGETTYDHK ADSVVDLLSYNVQGSGETTYDHK ADSVVDLLSYNVQGSGETTYDHK ADSVVDLLSYNVQGSGETTYDHK	0	1	0	1	1	0	2	2	1	2	0	0	0	0	1	1	1	2	2	1
APOB	Apolipoprotein B (Including Ag(X) antigen)	C0JYY2_HUMAN	50Step_Domain_p1400.0_to_1450.0	1400	1450	50.0 AA STEP	50	1	4	2	8	2	1	2	3	3	2	7	5	0	0	3	3	4	3	6	4	-0.02	1	3	4	FLDSNIK ADSVVDLLSYNVQGSGETTYDHK FLDSNIK HKFLDSNIK LGNNPVSK NTFTLSCDGSLR FLDSNIK LGNNPVSK NTFTLSCDGSLR ADSVVDLLSYNVQGSGETTYDHK FLDSNIK NTFTLSCDGSLR ADSVVDLLSYNVQGSGETTYDHK FLDSNIK NTFTLSCDGSLR NTFTLSCDGSLR ADSVVDLLSYNVQGSGETTYDHK FLDSNIK NTFTLSCDGSLR ADSVVDLLSYNVQGSGETTYDHK FLDSNIK NTFTLSCDGSLR ADSVVDLLSYNVQGSGETTYDHK LGNNPVSK NTFTLSCDGSLR ADSVVDLLSYNVQGSGETTYDHK FLDSNIK NTFTLSCDGSLR	FLDSNIK LGNNPVSK NTFTLSCDGSLR FLDSNIK LGNNPVSK NTFTLSCDGSLR ADSVVDLLSYNVQGSGETTYDHK FLDSNIK NTFTLSCDGSLR ADSVVDLLSYNVQGSGETTYDHK FLDSNIK LGNNPVSK NTFTLSCDGSLR ADSVVDLLSYNVQGSGETTYDHK NTFTLSCDGSLR ADSVVDLLSYNVQGSGETTYDHK FLDSNIK NTFTLSCDGSLR ADSVVDLLSYNVQGSGETTYDHK NTFTLSCDGSLR ADSVVDLLSYNVQGSGETTYDHK FLDSNIK LGNNPVSK NTFTLSCDGSLR	1	5	3	3	3	1	4	4	3	4	3	4	0	0	3	4	2	4	3	4
APOB	Apolipoprotein B (Including Ag(X) antigen)	C0JYY2_HUMAN	50Step_Domain_p1450.0_to_1500.0	1450	1500	50.0 AA STEP	50	1	0	0	0	1	1	1	0	0	0	0	0	0	0	0	0	0	0	0	0	0	1	0	0	GLLIFDASSSWGPQMSASVHLDSK GLLIFDASSSWGPQMSASVHLDSK GLLIFDASSSWGPQMSASVHLDSK GTYGLSCQR		1	0	0	0	1	1	1	0	0	0	0	0	0	0	0	0	0	0	0	0
APOB	Apolipoprotein B (Including Ag(X) antigen)	C0JYY2_HUMAN	50Step_Domain_p1500.0_to_1550.0	1500	1550	50.0 AA STEP	50	2	1	2	3	3	2	2	2	2	1	7	2	0	0	2	1	0	1	0	2	0	1	2	2	LNGESNLR YEDGTLSLTSTSDLQSGIIK LNGESNLR YEDGTLSLTSTSDLQSGIIK LNGESNLR YEDGTLSLTSTSDLQSGIIK YEDGTLSLTSTSDLQSGIIK LNGESNLR YEDGTLSLTSTSDLQSGIIK YEDGTLSLTSTSDLQSGIIK GTYGLSCQR LNGESNLR YEDGTLSLTSTSDLQSGIIK LNGESNLR YEDGTLSLTSTSDLQSGIIK LNGESNLR YEDGTLSLTSTSDLQSGIIK LNGESNLR YEDGTLSLTSTSDLQSGIIK	LNGESNLR YEDGTLSLTSTSDLQSGIIK LNGESNLR YEDGTLSLTSTSDLQSGIIK LNGESNLR YEDGTLSLTSTSDLQSGIIK LNGESNLR YEDGTLSLTSTSDLQSGIIK LNGESNLR YEDGTLSLTSTSDLQSGIIK LNGESNLR YEDGTLSLTSTSDLQSGIIK	2	2	3	1	5	3	3	3	2	2	3	2	0	0	2	2	0	2	0	2
APOB	Apolipoprotein B (Including Ag(X) antigen)	C0JYY2_HUMAN	50Step_Domain_p1550.0_to_1600.0	1550	1600	50.0 AA STEP	50	4	6	6	5	7	7	3	3	3	2	9	4	0	0	3	5	7	3	4	3	0.02	1	5	4	NTASLKYENYELTLK SEYQADYESLR YEDGTLSLTSTSDLQSGIIK YENYELTLK MDMTFSK NFATSNK NFATSNKMDMTFSK NTASLKYENYELTLK SEYQADYESLR YEDGTLSLTSTSDLQSGIIK YENYELTLK MDMTFSK NFATSNK NFATSNKMDMTFSK NTASLKYENYELTLK SEYQADYESLR YEDGTLSLTSTSDLQSGIIK YENYELTLK YKNFATSNK YEDGTLSLTSTSDLQSGIIK YENYELTLK NFATSNK NFATSNKMDMTFSK NTASLKYENYELTLK SEYQADYESLR YEDGTLSLTSTSDLQSGIIK YENYELTLK YKNFATSNK MDMTFSK NFATSNK NFATSNKMDMTFSK NTASLKYENYELTLK YEDGTLSLTSTSDLQSGIIK YENYELTLK YKNFATSNK MDMTFSK NFATSNK SEYQADYESLR YEDGTLSLTSTSDLQSGIIK YENYELTLK NFATSNK SEYQADYESLR YEDGTLSLTSTSDLQSGIIK YENYELTLK SEYQADYESLR YEDGTLSLTSTSDLQSGIIK YENYELTLK NFATSNK SEYQADYESLR YEDGTLSLTSTSDLQSGIIK YENYELTLK	SEYQADYESLR YEDGTLSLTSTSDLQSGIIK YENYELTLK SEYQADYESLR YEDGTLSLTSTSDLQSGIIK YENYELTLK MDMTFSK NTASLKYENYELTLK YEDGTLSLTSTSDLQSGIIK NFATSNK NTASLKYENYELTLK SEYQADYESLR YEDGTLSLTSTSDLQSGIIK YENYELTLK YKNFATSNK MDMTFSK SEYQADYESLR YENYELTLK MDMTFSK NFATSNK SEYQADYESLR YEDGTLSLTSTSDLQSGIIK YENYELTLK SEYQADYESLR YENYELTLK SEYQADYESLR YEDGTLSLTSTSDLQSGIIK YENYELTLK	4	8	11	2	11	9	5	5	3	4	4	3	0	0	3	8	3	5	2	3
APOB	Apolipoprotein B (Including Ag(X) antigen)	C0JYY2_HUMAN	50Step_Domain_p1600.0_to_1650.0	1600	1650	50.0 AA STEP	50	2	1	1	3	1	1	1	1	2	1	4	2	4	0	1	1	4	2	4	2	-0.02	1	1	2	IGQDGISTSATTNLK SEYQADYESLR IGQDGISTSATTNLK SEYQADYESLR IGQDGISTSATTNLK SEYQADYESLR IGQDGISTSATTNLK IGQDGISTSATTNLK SEYQADYESLR IGQDGISTSATTNLK IGQDGISTSATTNLK SEYQADYESLR IGQDGISTSATTNLK SEYQADYESLR IGQDGISTSATTNLK SEYQADYESLR IGQDGISTSATTNLK SEYQADYESLR	IGQDGISTSATTNLK SEYQADYESLR IGQDGISTSATTNLK SEYQADYESLR IGQDGISTSATTNLK IGQDGISTSATTNLK IGQDGISTSATTNLK SEYQADYESLR IGQDGISTSATTNLK SEYQADYESLR IGQDGISTSATTNLK SEYQADYESLR IGQDGISTSATTNLK SEYQADYESLR IGQDGISTSATTNLK SEYQADYESLR	2	2	2	1	2	1	2	2	2	2	2	2	1	0	1	2	2	3	2	2
APOB	Apolipoprotein B (Including Ag(X) antigen)	C0JYY2_HUMAN	50Step_Domain_p1650.0_to_1700.0	1650	1700	50.0 AA STEP	50	3	1	1	5	2	1	2	1	1	2	2	1	4	0	3	3	2	1	2	1	0	1	2	2	CSLLVLENELNAELGLSGASMK IGQDGISTSATTNLK IGQDGISTSATTNLK IGQDGISTSATTNLK CSLLVLENELNAELGLSGASMK IGQDGISTSATTNLK CSLLVLENELNAELGLSGASMK IGQDGISTSATTNLK CSLLVLENELNAELGLSGASMK IGQDGISTSATTNLK CSLLVLENELNAELGLSGASMK IGQDGISTSATTNLK CSLLVLENELNAELGLSGASMK IGQDGISTSATTNLK IGQDGISTSATTNLK CSLLVLENELNAELGLSGASMK IGQDGISTSATTNLK	IGQDGISTSATTNLK IGQDGISTSATTNLK IGQDGISTSATTNLK CSLLVLENELNAELGLSGASMK IGQDGISTSATTNLK CSLLVLENELNAELGLSGASMK IGQDGISTSATTNLK IGQDGISTSATTNLK IGQDGISTSATTNLK IGQDGISTSATTNLK IGQDGISTSATTNLK	3	1	1	2	3	2	3	2	1	3	1	1	1	0	3	5	1	2	1	1
APOB	Apolipoprotein B (Including Ag(X) antigen)	C0JYY2_HUMAN	50Step_Domain_p1700.0_to_1750.0	1700	1750	50.0 AA STEP	50	4	3	7	10	6	4	6	6	7	5	0	4	0	0	1	3	7	4	6	4	0.06	0	6	3	AALTELSLGSAYQAMILGVDSK LSNDMMGSYAEMK AALTELSLGSAYQAMILGVDSK LSNDMMGSYAEMK AALTELSLGSAYQAMILGVDSK LSNDMMGSYAEMK LSNDMMGSYAEMKFDHTNSLNIAGLSLDFSSK AALTELSLGSAYQAMILGVDSK AALTELSLGSAYQAMILGVDSK LSNDMMGSYAEMK LSNDMMGSYAEMKFDHTNSLNIAGLSLDFSSK AALTELSLGSAYQAMILGVDSK LSNDMMGSYAEMK AALTELSLGSAYQAMILGVDSK LSNDMMGSYAEMK VSQEGLK AALTELSLGSAYQAMILGVDSK LSNDMMGSYAEMK VSQEGLK AALTELSLGSAYQAMILGVDSK LSNDMMGSYAEMK AALTELSLGSAYQAMILGVDSK LSNDMMGSYAEMK	AALTELSLGSAYQAMILGVDSK AALTELSLGSAYQAMILGVDSK AALTELSLGSAYQAMILGVDSK LSNDMMGSYAEMK LSNDMMGSYAEMKFDHTNSLNIAGLSLDFSSK LSNDMMGSYAEMK VSQEGLK AALTELSLGSAYQAMILGVDSK LSNDMMGSYAEMK AALTELSLGSAYQAMILGVDSK LSNDMMGSYAEMK AALTELSLGSAYQAMILGVDSK LSNDMMGSYAEMK	4	4	12	4	9	5	10	9	7	10	0	3	0	0	1	5	3	6	3	4
APOB	Apolipoprotein B (Including Ag(X) antigen)	C0JYY2_HUMAN	50Step_Domain_p1750.0_to_1800.0	1750	1800	50.0 AA STEP	50	3	2	5	5	4	3	2	3	2	3	0	4	0	0	3	4	2	1	0	3	0.02	1	3	2	FDHTNSLNIAGLSLDFSSK QTVNLQLQPYSLVTTLNSDLK LDNIYSSDKFYK QTVNLQLQPYSLVTTLNSDLK FDHTNSLNIAGLSLDFSSK LDNIYSSDK LDNIYSSDKFYK LSNDMMGSYAEMKFDHTNSLNIAGLSLDFSSK QTVNLQLQPYSLVTTLNSDLK QTVNLQLQPYSLVTTLNSDLKYNALDLTNNGK QTVNLQLQPYSLVTTLNSDLK FDHTNSLNIAGLSLDFSSK LDNIYSSDKFYK LSNDMMGSYAEMKFDHTNSLNIAGLSLDFSSK QTVNLQLQPYSLVTTLNSDLK FDHTNSLNIAGLSLDFSSK LDNIYSSDKFYK QTVNLQLQPYSLVTTLNSDLK FDHTNSLNIAGLSLDFSSK LDNIYSSDK QTVNLQLQPYSLVTTLNSDLK FDHTNSLNIAGLSLDFSSK LDNIYSSDK QTVNLQLQPYSLVTTLNSDLK FDHTNSLNIAGLSLDFSSK LDNIYSSDK FDHTNSLNIAGLSLDFSSK LDNIYSSDK QTVNLQLQPYSLVTTLNSDLK	LDNIYSSDKFYK QTVNLQLQPYSLVTTLNSDLK QTVNLQLQPYSLVTTLNSDLK QTVNLQLQPYSLVTTLNSDLKYNALDLTNNGK FDHTNSLNIAGLSLDFSSK LDNIYSSDKFYK LSNDMMGSYAEMKFDHTNSLNIAGLSLDFSSK QTVNLQLQPYSLVTTLNSDLK QTVNLQLQPYSLVTTLNSDLKYNALDLTNNGK LDNIYSSDK LDNIYSSDK QTVNLQLQPYSLVTTLNSDLK FDHTNSLNIAGLSLDFSSK LDNIYSSDK QTVNLQLQPYSLVTTLNSDLK	3	3	10	2	6	4	4	4	2	5	0	3	0	0	3	7	1	2	0	3
APOB	Apolipoprotein B (Including Ag(X) antigen)	C0JYY2_HUMAN	50Step_Domain_p1800.0_to_1850.0	1800	1850	50.0 AA STEP	50	3	5	5	8	3	4	2	4	3	3	4	5	0	0	4	5	4	3	6	6	0	1	4	4	HIYAISSAALSASYK QTVNLQLQPYSLVTTLNSDLK GAYQNNEIKHIYAISSAALSASYK HIYAISSAALSASYK HIYAISSAALSASYKADTVAK LHVAGNLK QTVNLQLQPYSLVTTLNSDLK YNALDLTNNGK HIYAISSAALSASYK QTVNLQLQPYSLVTTLNSDLK QTVNLQLQPYSLVTTLNSDLKYNALDLTNNGK YNALDLTNNGK HIYAISSAALSASYK QTVNLQLQPYSLVTTLNSDLK HIYAISSAALSASYK QTVNLQLQPYSLVTTLNSDLK YNALDLTNNGK HIYAISSAALSASYK QTVNLQLQPYSLVTTLNSDLK YNALDLTNNGK HIYAISSAALSASYK LHVAGNLK QTVNLQLQPYSLVTTLNSDLK YNALDLTNNGK HIYAISSAALSASYK LHVAGNLK QTVNLQLQPYSLVTTLNSDLK YNALDLTNNGK HIYAISSAALSASYK YNALDLTNNGK HIYAISSAALSASYK LHVAGNLK QTVNLQLQPYSLVTTLNSDLK YNALDLTNNGK	HIYAISSAALSASYK YNALDLTNNGK HIYAISSAALSASYK QTVNLQLQPYSLVTTLNSDLK QTVNLQLQPYSLVTTLNSDLK QTVNLQLQPYSLVTTLNSDLKYNALDLTNNGK YNALDLTNNGK GAYQNNEIKHIYAISSAALSASYK HIYAISSAALSASYK LEPLKLHVAGNLK QTVNLQLQPYSLVTTLNSDLK QTVNLQLQPYSLVTTLNSDLKYNALDLTNNGK YNALDLTNNGK HIYAISSAALSASYK LHVAGNLK HIYAISSAALSASYK LHVAGNLK QTVNLQLQPYSLVTTLNSDLK YNALDLTNNGK HIYAISSAALSASYK YNALDLTNNGK HIYAISSAALSASYK QTVNLQLQPYSLVTTLNSDLK YNALDLTNNGK	3	7	9	3	5	5	4	6	3	6	2	4	0	0	4	8	2	5	3	5
APOB	Apolipoprotein B (Including Ag(X) antigen)	C0JYY2_HUMAN	50Step_Domain_p1850.0_to_1900.0	1850	1900	50.0 AA STEP	50	4	5	5	10	4	5	2	1	5	3	2	2	13	0	5	5	2	3	2	3	0	1	4	4	HIYAISSAALSASYK LNTDIAGLASAIDMSTNYNSDSLHFSNVFR GAYQNNEIKHIYAISSAALSASYK HIYAISSAALSASYK HIYAISSAALSASYKADTVAK LNTDIAGLASAIDMSTNYNSDSLHFSNVFR VQGVEFSHR HIYAISSAALSASYK LNTDIAGLASAIDMSTNYNSDSLHFSNVFR SVMAPFTMTIDAHTNGNGK VQGVEFSHR HIYAISSAALSASYK LNTDIAGLASAIDMSTNYNSDSLHFSNVFR HIYAISSAALSASYK LNTDIAGLASAIDMSTNYNSDSLHFSNVFR HIYAISSAALSASYK LNTDIAGLASAIDMSTNYNSDSLHFSNVFR VQGVEFSHR HIYAISSAALSASYK LNTDIAGLASAIDMSTNYNSDSLHFSNVFR VQGVEFSHR HIYAISSAALSASYK HIYAISSAALSASYK LNTDIAGLASAIDMSTNYNSDSLHFSNVFR VQGVEFSHR HIYAISSAALSASYK LNTDIAGLASAIDMSTNYNSDSLHFSNVFR VQGVEFSHR	HIYAISSAALSASYK HIYAISSAALSASYK LNTDIAGLASAIDMSTNYNSDSLHFSNVFR LNTDIAGLASAIDMSTNYNSDSLHFSNVFR VQGVEFSHR GAYQNNEIKHIYAISSAALSASYK HIYAISSAALSASYK LNTDIAGLASAIDMSTNYNSDSLHFSNVFR VQGVEFSHR HIYAISSAALSASYK HIYAISSAALSASYK LNTDIAGLASAIDMSTNYNSDSLHFSNVFR VQGVEFSHR HIYAISSAALSASYK HIYAISSAALSASYK	4	7	10	4	7	7	4	2	5	6	1	2	3	0	5	8	1	5	1	3
APOB	Apolipoprotein B (Including Ag(X) antigen)	C0JYY2_HUMAN	50Step_Domain_p1900.0_to_1950.0	1900	1950	50.0 AA STEP	50	2	3	3	0	2	2	2	1	1	2	0	0	0	0	1	1	2	2	0	2	0.02	1	2	1	AEPLAFTFSHDYK LALWGEHTGQLYSK AEPLAFTFSHDYK GSTSHHLVSR LALWGEHTGQLYSK AEPLAFTFSHDYK GSTSHHLVSR LALWGEHTGQLYSK SVMAPFTMTIDAHTNGNGK AEPLAFTFSHDYK GSTSHHLVSR LALWGEHTGQLYSK AEPLAFTFSHDYK GSTSHHLVSR LALWGEHTGQLYSK AEPLAFTFSHDYK GSTSHHLVSR LALWGEHTGQLYSK AEPLAFTFSHDYK AEPLAFTFSHDYK AEPLAFTFSHDYK GSTSHHLVSR LALWGEHTGQLYSK	LALWGEHTGQLYSK AEPLAFTFSHDYK AEPLAFTFSHDYK AEPLAFTFSHDYK GSTSHHLVSR LALWGEHTGQLYSK AEPLAFTFSHDYK LALWGEHTGQLYSK	2	4	6	0	3	3	4	1	1	4	0	0	0	0	1	1	1	3	0	2
APOB	Apolipoprotein B (Including Ag(X) antigen)	C0JYY2_HUMAN	50Step_Domain_p1950.0_to_2000.0	1950	2000	50.0 AA STEP	50	2	4	4	3	3	4	3	3	4	3	4	6	4	0	3	3	4	2	6	2	0	1	3	3	TQFNNNEYSQDLDAYNTK VSALLTPAEQTGTWK GSTSHHLVSR LKTQFNNNEYSQDLDAYNTK SISAALEHK TQFNNNEYSQDLDAYNTK TQFNNNEYSQDLDAYNTKDK VSALLTPAEQTGTWK GSTSHHLVSR LKTQFNNNEYSQDLDAYNTK SISAALEHK TQFNNNEYSQDLDAYNTK TQFNNNEYSQDLDAYNTKDK VSALLTPAEQTGTWK VSALLTPAEQTGTWK GSTSHHLVSR LKTQFNNNEYSQDLDAYNTK TQFNNNEYSQDLDAYNTK TQFNNNEYSQDLDAYNTKDK VSALLTPAEQTGTWK GSTSHHLVSR LKTQFNNNEYSQDLDAYNTK SISAALEHK TQFNNNEYSQDLDAYNTK VSALLTPAEQTGTWK GSTSHHLVSR SISAALEHK TQFNNNEYSQDLDAYNTK VSALLTPAEQTGTWK SISAALEHK TQFNNNEYSQDLDAYNTK VSALLTPAEQTGTWK SISAALEHK TQFNNNEYSQDLDAYNTK VSALLTPAEQTGTWK GSTSHHLVSR SISAALEHK TQFNNNEYSQDLDAYNTK VSALLTPAEQTGTWK	TQFNNNEYSQDLDAYNTK VSALLTPAEQTGTWK LKTQFNNNEYSQDLDAYNTK TQFNNNEYSQDLDAYNTK TQFNNNEYSQDLDAYNTKDK VSALLTPAEQTGTWK VSALLTPAEQTGTWK LKTQFNNNEYSQDLDAYNTK TQFNNNEYSQDLDAYNTK VSALLTPAEQTGTWK LKTQFNNNEYSQDLDAYNTK SISAALEHK TQFNNNEYSQDLDAYNTK TQFNNNEYSQDLDAYNTKDK VSALLTPAEQTGTWK SISAALEHK TQFNNNEYSQDLDAYNTK GSTSHHLVSR TQFNNNEYSQDLDAYNTK VSALLTPAEQTGTWK SISAALEHK TQFNNNEYSQDLDAYNTK VSALLTPAEQTGTWK TQFNNNEYSQDLDAYNTK VSALLTPAEQTGTWK	2	6	8	1	5	5	5	4	4	5	2	5	1	0	3	5	2	3	3	2
APOB	Apolipoprotein B (Including Ag(X) antigen)	C0JYY2_HUMAN	50Step_Domain_p2000.0_to_2050.0	2000	2050	50.0 AA STEP	50	3	4	4	0	5	6	7	5	7	8	2	6	0	0	4	4	4	4	6	4	0.04	1	5	3	DAVEKPQEFTIVAFVK TLADLTLLDSPIK TQFNNNEYSQDLDAYNTK DAVEKPQEFTIVAFVK DKIGVELTGR LKTQFNNNEYSQDLDAYNTK TLADLTLLDSPIK TQFNNNEYSQDLDAYNTK TQFNNNEYSQDLDAYNTKDK DAVEKPQEFTIVAFVK DKIGVELTGR LKTQFNNNEYSQDLDAYNTK TLADLTLLDSPIK TQFNNNEYSQDLDAYNTK TQFNNNEYSQDLDAYNTKDK DKIGVELTGR LKTQFNNNEYSQDLDAYNTK TLADLTLLDSPIK TQFNNNEYSQDLDAYNTK TQFNNNEYSQDLDAYNTKDK VPLLLSEPINIIDALEMR DAVEKPQEFTIVAFVK LKTQFNNNEYSQDLDAYNTK TLADLTLLDSPIKVPLLLSEPINIIDALEMR TQFNNNEYSQDLDAYNTK VPLLLSEPINIIDALEMR DAVEKPQEFTIVAFVK DKIGVELTGR TLADLTLLDSPIK TQFNNNEYSQDLDAYNTK VPLLLSEPINIIDALEMR DAVEKPQEFTIVAFVK DKIGVELTGR TLADLTLLDSPIK TQFNNNEYSQDLDAYNTK DAVEKPQEFTIVAFVK TLADLTLLDSPIK TQFNNNEYSQDLDAYNTK VPLLLSEPINIIDALEMR DAVEKPQEFTIVAFVK DKIGVELTGR TLADLTLLDSPIK TQFNNNEYSQDLDAYNTK VPLLLSEPINIIDALEMR	TQFNNNEYSQDLDAYNTK DAVEKPQEFTIVAFVK LKTQFNNNEYSQDLDAYNTK TQFNNNEYSQDLDAYNTK TQFNNNEYSQDLDAYNTKDK DKIGVELTGR LKTQFNNNEYSQDLDAYNTK TQFNNNEYSQDLDAYNTK VPLLLSEPINIIDALEMR DKIGVELTGR LKTQFNNNEYSQDLDAYNTK TQFNNNEYSQDLDAYNTK TQFNNNEYSQDLDAYNTKDK VPLLLSEPINIIDALEMR TLADLTLLDSPIK TQFNNNEYSQDLDAYNTK DAVEKPQEFTIVAFVK DKIGVELTGR TLADLTLLDSPIK TQFNNNEYSQDLDAYNTK VPLLLSEPINIIDALEMR TLADLTLLDSPIK TQFNNNEYSQDLDAYNTK DAVEKPQEFTIVAFVK DKIGVELTGR TLADLTLLDSPIK TQFNNNEYSQDLDAYNTK	3	6	8	0	8	8	11	7	7	16	1	5	0	0	4	6	2	6	3	4
APOB	Apolipoprotein B (Including Ag(X) antigen)	C0JYY2_HUMAN	50Step_Domain_p2050.0_to_2100.0	2050	2100	50.0 AA STEP	50	1	2	1	0	2	3	2	2	2	2	0	1	0	0	4	4	0	1	0	1	0.02	1	2	1	DAVEKPQEFTIVAFVK DAVEKPQEFTIVAFVK QTIIVVLENVQR YDKNQDVHSINLPFFETLQEYFER DAVEKPQEFTIVAFVK NQDVHSINLPFFETLQEYFER YDKNQDVHSINLPFFETLQEYFER DAVEKPQEFTIVAFVK NQDVHSINLPFFETLQEYFER YDKNQDVHSINLPFFETLQEYFER DAVEKPQEFTIVAFVK NQDVHSINLPFFETLQEYFER QTIIVVLENVQR DAVEKPQEFTIVAFVK QTIIVVLENVQR DAVEKPQEFTIVAFVK QTIIVVLENVQR DAVEKPQEFTIVAFVK NQDVHSINLPFFETLQEYFER QTIIVVLENVQR	DAVEKPQEFTIVAFVK NQDVHSINLPFFETLQEYFER YDKNQDVHSINLPFFETLQEYFER NQDVHSINLPFFETLQEYFER QTIIVVLENVQR YDKNQDVHSINLPFFETLQEYFER DAVEKPQEFTIVAFVK QTIIVVLENVQR DAVEKPQEFTIVAFVK	1	3	1	0	3	4	3	3	2	4	0	1	0	0	4	7	0	2	0	1
APOB	Apolipoprotein B (Including Ag(X) antigen)	C0JYY2_HUMAN	50Step_Domain_p2100.0_to_2150.0	2100	2150	50.0 AA STEP	50	1	4	2	3	1	1	1	2	3	2	2	1	0	0	4	3	2	1	2	1	0	1	2	2	LPQQANDYLNSFNWER AALGKLPQQANDYLNSFNWER HINIDQFVR HINIDQFVRK LPQQANDYLNSFNWER LTALTKK HINIDQFVR LPQQANDYLNSFNWER LTALTKK LPQQANDYLNSFNWER LPQQANDYLNSFNWER HINIDQFVR LPQQANDYLNSFNWER LPQQANDYLNSFNWER HINIDQFVR LPQQANDYLNSFNWER HINIDQFVR LPQQANDYLNSFNWER HINIDQFVR LPQQANDYLNSFNWER	LPQQANDYLNSFNWER LPQQANDYLNSFNWER AALGKLPQQANDYLNSFNWER HINIDQFVRK LPQQANDYLNSFNWER AALGKLPQQANDYLNSFNWER HINIDQFVR LPQQANDYLNSFNWER LTALTKK HINIDQFVR HINIDQFVR LPQQANDYLNSFNWER LPQQANDYLNSFNWER LPQQANDYLNSFNWER	1	6	4	1	1	2	1	3	3	4	1	1	0	0	4	5	1	2	1	1
APOB	Apolipoprotein B (Including Ag(X) antigen)	C0JYY2_HUMAN	50Step_Domain_p2150.0_to_2200.0	2150	2200	50.0 AA STEP	50	2	2	3	3	4	4	2	5	3	2	4	2	0	0	4	5	9	3	4	2	0	1	3	3	IAIANIIDEIIEK ITENDIQIALDDAK IAIANIIDEIIEK ITENDIQIALDDAK LSQLQTYMIQFDQYIK IAIANIIDEIIEK IAIANIIDEIIEKLK ITENDIQIALDDAK ITENDIQIALDDAKINFNEK LSQLQTYMIQFDQYIKDSYDLHDLK IAIANIIDEIIEK IAIANIIDEIIEK IAIANIIDEIIEKLK ITENDIQIALDDAK LSQLQTYMIQFDQYIKDSYDLHDLK IAIANIIDEIIEK IAIANIIDEIIEKLK ITENDIQIALDDAK LSQLQTYMIQFDQYIK LSQLQTYMIQFDQYIKDSYDLHDLK IAIANIIDEIIEK ITENDIQIALDDAK LSQLQTYMIQFDQYIK DSYDLHDLK IAIANIIDEIIEK ITENDIQIALDDAK LSQLQTYMIQFDQYIK IAIANIIDEIIEK ITENDIQIALDDAK DSYDLHDLK IAIANIIDEIIEK LSQLQTYMIQFDQYIK	IAIANIIDEIIEK ITENDIQIALDDAK IAIANIIDEIIEK ITENDIQIALDDAK IAIANIIDEIIEK IAIANIIDEIIEKLK ITENDIQIALDDAK ITENDIQIALDDAKINFNEK IAIANIIDEIIEK IAIANIIDEIIEKLK ITENDIQIALDDAK ITENDIQIALDDAKINFNEK LSQLQTYMIQFDQYIKDSYDLHDLK DSYDLHDLK IAIANIIDEIIEK ITENDIQIALDDAK DSYDLHDLK IAIANIIDEIIEK ITENDIQIALDDAK LSQLQTYMIQFDQYIK IAIANIIDEIIEK ITENDIQIALDDAK DSYDLHDLK IAIANIIDEIIEK	2	3	6	1	6	5	3	7	3	3	2	2	0	0	4	8	4	5	2	2
APOB	Apolipoprotein B (Including Ag(X) antigen)	C0JYY2_HUMAN	50Step_Domain_p2200.0_to_2250.0	2200	2250	50.0 AA STEP	50	2	2	2	3	2	2	2	2	3	2	2	2	0	0	2	4	4	3	2	2	0	1	2	2	IAIANIIDEIIEK SGSSTASWIQNVDTK IAIANIIDEIIEK SGSSTASWIQNVDTK TIHDLHLFIENIDFNK IAIANIIDEIIEK IAIANIIDEIIEKLK TIHDLHLFIENIDFNK IAIANIIDEIIEK IAIANIIDEIIEK IAIANIIDEIIEKLK SGSSTASWIQNVDTK IAIANIIDEIIEK IAIANIIDEIIEKLK SGSSTASWIQNVDTK IAIANIIDEIIEK SGSSTASWIQNVDTK TIHDLHLFIENIDFNK IAIANIIDEIIEK SGSSTASWIQNVDTK TIHDLHLFIENIDFNK IAIANIIDEIIEK SGSSTASWIQNVDTK IAIANIIDEIIEK SGSSTASWIQNVDTK TIHDLHLFIENIDFNK	IAIANIIDEIIEK IAIANIIDEIIEK SGSSTASWIQNVDTK IAIANIIDEIIEK IAIANIIDEIIEKLK IAIANIIDEIIEK IAIANIIDEIIEKLK SGSSTASWIQNVDTK TIHDLHLFIENIDFNK IAIANIIDEIIEK SGSSTASWIQNVDTK IAIANIIDEIIEK SGSSTASWIQNVDTK SLDEHYHIR TIHDLHLFIENIDFNK IAIANIIDEIIEK IAIANIIDEIIEK SGSSTASWIQNVDTK	2	3	4	1	3	3	4	3	3	3	1	2	0	0	2	6	2	5	1	2
APOB	Apolipoprotein B (Including Ag(X) antigen)	C0JYY2_HUMAN	50Step_Domain_p2250.0_to_2300.0	2250	2300	50.0 AA STEP	50	4	3	2	3	2	3	4	3	2	3	4	4	0	0	2	2	4	2	2	2	0.02	1	3	2	HIQNIDIQHLAGK LKQHIEAIDVR SGSSTASWIQNVDTK VLLDQLGTTISFER HIQNIDIQHLAGK RHIQNIDIQHLAGK SGSSTASWIQNVDTK VLLDQLGTTISFER HIQNIDIQHLAGK LKQHIEAIDVR QHIEAIDVR VLLDQLGTTISFER HIQNIDIQHLAGK HIQNIDIQHLAGK LKQHIEAIDVR SGSSTASWIQNVDTK VLLDQLGTTISFER HIQNIDIQHLAGK SGSSTASWIQNVDTK VLLDQLGTTISFER HIQNIDIQHLAGK QHIEAIDVR SGSSTASWIQNVDTK VLLDQLGTTISFER HIQNIDIQHLAGK SGSSTASWIQNVDTK VLLDQLGTTISFER HIQNIDIQHLAGK SGSSTASWIQNVDTK HIQNIDIQHLAGK SGSSTASWIQNVDTK VLLDQLGTTISFER	HIQNIDIQHLAGK VLLDQLGTTISFER HIQNIDIQHLAGK SGSSTASWIQNVDTK VLLDQLGTTISFER HIQNIDIQHLAGK VLLDQLGTTISFER HIQNIDIQHLAGK SGSSTASWIQNVDTK VLLDQLGTTISFER HIQNIDIQHLAGK SGSSTASWIQNVDTK HIQNIDIQHLAGK SGSSTASWIQNVDTK VLLDQLGTTISFER HIQNIDIQHLAGK HIQNIDIQHLAGK SGSSTASWIQNVDTK	4	4	4	1	4	4	6	4	2	5	2	3	0	0	2	3	2	3	1	2
APOB	Apolipoprotein B (Including Ag(X) antigen)	C0JYY2_HUMAN	50Step_Domain_p2300.0_to_2350.0	2300	2350	50.0 AA STEP	50	1	1	2	0	2	4	2	3	0	4	2	1	0	0	1	1	2	3	0	0	0.02	1	2	1	VLLDQLGTTISFER VLLDQLGTTISFER HFVINLIGDFEVAEK INDVLEHVK VLLDQLGTTISFER HFVINLIGDFEVAEK INDVLEHVK VLLDQLGTTISFER HFVINLIGDFEVAEK INDVLEHVK VLLDQLGTTISFER YEVDQQIQVLMDKLVELAHQYK INDVLEHVK VLLDQLGTTISFER YEVDQQIQVLMDK INDVLEHVK VLLDQLGTTISFER YEVDQQIQVLMDK INDVLEHVK VLLDQLGTTISFER YEVDQQIQVLMDK	VLLDQLGTTISFER VLLDQLGTTISFER VLLDQLGTTISFER VLLDQLGTTISFER YEVDQQIQVLMDKLVELAHQYK INDVLEHVK INDVLEHVK VLLDQLGTTISFER YEVDQQIQVLMDK	1	1	3	0	3	6	3	4	0	7	1	1	0	0	1	2	1	4	0	0
APOB	Apolipoprotein B (Including Ag(X) antigen)	C0JYY2_HUMAN	50Step_Domain_p2350.0_to_2400.0	2350	2400	50.0 AA STEP	50	1	1	1	0	1	1	3	5	1	4	0	1	0	0	0	1	2	3	2	1	0.02	1	2	1	LSNVLQQVK LSNVLQQVK LSNVLQQVK LSNVLQQVK YEVDQQIQVLMDKLVELAHQYK IKDYFEK LSNVLQQVK LVELAHQYK LVGFIDDAVK YEVDQQIQVLMDK LKETIQK LSNVLQQVK LVELAHQYK LVGFIDDAVK LVGFIDDAVKK YEVDQQIQVLMDK LSNVLQQVK IKDYFEK LSNVLQQVK LVGFIDDAVK LVGFIDDAVKK YEVDQQIQVLMDK	LSNVLQQVK LSNVLQQVK YEVDQQIQVLMDKLVELAHQYK LSNVLQQVK LSNVLQQVK LVGFIDDAVK YEVDQQIQVLMDK LSNVLQQVK LSNVLQQVK	1	1	1	0	1	1	5	7	1	7	0	1	0	0	0	2	1	4	1	1
APOB	Apolipoprotein B (Including Ag(X) antigen)	C0JYY2_HUMAN	50Step_Domain_p2400.0_to_2450.0	2400	2450	50.0 AA STEP	50	0	1	3	0	4	1	5	6	4	5	0	1	0	0	0	1	0	5	4	2	0.04	1	3	1	SFDYHQFVDETNDKIR KLNELSFK LNELSFK LNGEIQALELPQK SFDYHQFVDETNDK SFDYHQFVDETNDKIR KLNELSFK LNGEIQALELPQK SFDYHQFVDETNDK SFDYHQFVDETNDKIR TFIEDVNKFLDMLIK LNGEIQALELPQK SFDYHQFVDETNDKIR FLDMLIK LNELSFK LNGEIQALELPQK LVGFIDDAVK SFDYHQFVDETNDK FLDMLIK KLNELSFK LNELSFK LNGEIQALELPQK LVGFIDDAVK LVGFIDDAVKK SFDYHQFVDETNDK FLDMLIK LNGEIQALELPQK SFDYHQFVDETNDK FLDMLIK KLNELSFK LNELSFK LNGEIQALELPQK LVGFIDDAVK LVGFIDDAVKK SFDYHQFVDETNDK	LNGEIQALELPQK LNGEIQALELPQK FLDMLIK KLNELSFK LNELSFK LNGEIQALELPQK LVGFIDDAVK SFDYHQFVDETNDK FLDMLIK LNGEIQALELPQK LNGEIQALELPQK SFDYHQFVDETNDK	0	1	5	0	6	2	8	9	4	9	0	1	0	0	0	1	0	7	2	2
APOB	Apolipoprotein B (Including Ag(X) antigen)	C0JYY2_HUMAN	50Step_Domain_p2450.0_to_2500.0	2450	2500	50.0 AA STEP	50	3	0	2	3	1	1	2	1	2	3	0	1	0	0	0	1	0	2	2	2	0.02	1	2	1	ITLIINWLQEALSSASLAHMK ITLIINWLQEALSSASLAHMK LFLEETK LNGEIQALELPQK ITLIINWLQEALSSASLAHMK ITLIINWLQEALSSASLAHMK LNGEIQALELPQK ITLIINWLQEALSSASLAHMK LNGEIQALELPQK ATVAVYLESLQDTK LNGEIQALELPQK LFLEETK LNGEIQALELPQK ATVAVYLESLQDTK LNGEIQALELPQK ATVAVYLESLQDTK ITLIINWLQEALSSASLAHMK LNGEIQALELPQK	LNGEIQALELPQK ITLIINWLQEALSSASLAHMK LNGEIQALELPQK ATVAVYLESLQDTK LFLEETK LNGEIQALELPQK LNGEIQALELPQK ATVAVYLESLQDTK LNGEIQALELPQK	3	0	4	1	2	2	3	2	2	6	0	1	0	0	0	2	0	3	1	2
APOB	Apolipoprotein B (Including Ag(X) antigen)	C0JYY2_HUMAN	50Step_Domain_p2500.0_to_2550.0	2500	2550	50.0 AA STEP	50	3	0	3	3	2	1	2	2	1	4	0	0	0	0	0	1	4	1	2	1	0.02	1	2	1	ITLIINWLQEALSSASLAHMK ETLEDTR ETLEDTRDR ITLIINWLQEALSSASLAHMK MYQMDIQQELQR ITLIINWLQEALSSASLAHMK ITLIINWLQEALSSASLAHMK MYQMDIQQELQR ITLIINWLQEALSSASLAHMK MYQMDIQQELQR ETLEDTR FRETLEDTR MYQMDIQQELQR ETLEDTR MYQMDIQQELQR ETLEDTR ETLEDTR FRETLEDTR ITLIINWLQEALSSASLAHMK MYQMDIQQELQR	ITLIINWLQEALSSASLAHMK MYQMDIQQELQR MYQMDIQQELQR ETLEDTR MYQMDIQQELQR MYQMDIQQELQR MYQMDIQQELQR	3	0	6	1	3	2	4	3	1	8	0	0	0	0	0	2	2	2	1	1
APOB	Apolipoprotein B (Including Ag(X) antigen)	C0JYY2_HUMAN	50Step_Domain_p2550.0_to_2600.0	2550	2600	50.0 AA STEP	50	2	1	3	3	3	2	2	2	2	4	2	2	9	0	1	1	4	2	2	2	0	1	2	2	ALVEQGFTVPEIK TILGTMPAFEVSLQALQK ALVEQGFTVPEIK TILGTMPAFEVSLQALQK ALVEQGFTVPEIK NLTDFAEQYSIQDWAK TILGTMPAFEVSLQALQK ALVEQGFTVPEIK ALVEQGFTVPEIK TILGTMPAFEVSLQALQK ALVEQGFTVPEIK TILGTMPAFEVSLQALQK ALVEQGFTVPEIK NLTDFAEQYSIQDWAK TILGTMPAFEVSLQALQK ALVEQGFTVPEIK NLTDFAEQYSIQDWAK TILGTMPAFEVSLQALQK ALVEQGFTVPEIK NLTDFAEQYSIQDWAK ALVEQGFTVPEIK NLTDFAEQYSIQDWAK TILGTMPAFEVSLQALQK	ALVEQGFTVPEIK ALVEQGFTVPEIK TILGTMPAFEVSLQALQK ALVEQGFTVPEIK TILGTMPAFEVSLQALQK TILGTMPAFEVSLQALQK ALVEQGFTVPEIK TILGTMPAFEVSLQALQK ALVEQGFTVPEIK ALVEQGFTVPEIK NLTDFAEQYSIQDWAK TILGTMPAFEVSLQALQK ALVEQGFTVPEIK ALVEQGFTVPEIK NLTDFAEQYSIQDWAK	2	2	5	1	5	3	3	3	2	7	1	2	2	0	1	2	2	3	1	2
APOB	Apolipoprotein B (Including Ag(X) antigen)	C0JYY2_HUMAN	50Step_Domain_p2600.0_to_2650.0	2600	2650	50.0 AA STEP	50	2	3	2	3	3	3	2	3	2	4	0	4	4	0	3	1	0	2	2	3	0.02	1	3	2	ATFQTPDFIVPLTDLR TILGTMPAFEVSLQALQK ATFQTPDFIVPLTDLR IPSVQINFK IPSVQINFKDLK TILGTMPAFEVSLQALQK ATFQTPDFIVPLTDLR IPSVQINFK TILGTMPAFEVSLQALQK ATFQTPDFIVPLTDLR ATFQTPDFIVPLTDLR TILGTMPAFEVSLQALQK ATFQTPDFIVPLTDLR IPSVQINFK TILGTMPAFEVSLQALQK ATFQTPDFIVPLTDLR TILGTMPAFEVSLQALQK ATFQTPDFIVPLTDLR IPSVQINFK TILGTMPAFEVSLQALQK ATFQTPDFIVPLTDLR IPSVQINFK ATFQTPDFIVPLTDLR IPSVQINFK TILGTMPAFEVSLQALQK	ATFQTPDFIVPLTDLR IPSVQINFK TILGTMPAFEVSLQALQK TILGTMPAFEVSLQALQK ATFQTPDFIVPLTDLR IPSVQINFK TILGTMPAFEVSLQALQK ATFQTPDFIVPLTDLR TILGTMPAFEVSLQALQK ATFQTPDFIVPLTDLR IPSVQINFK TILGTMPAFEVSLQALQK ATFQTPDFIVPLTDLR ATFQTPDFIVPLTDLR IPSVQINFK	2	4	4	1	5	4	3	4	2	7	0	3	1	0	3	2	0	3	1	3
APOB	Apolipoprotein B (Including Ag(X) antigen)	C0JYY2_HUMAN	50Step_Domain_p2650.0_to_2700.0	2650	2700	50.0 AA STEP	50	1	1	1	3	1	1	1	1	1	1	2	1	4	0	1	1	0	1	2	2	0	1	1	1	DLKVEDIPLAR DLKVEDIPLAR DLKVEDIPLAR DLKVEDIPLAR DLKVEDIPLAR DLKVEDIPLAR DLKVEDIPLAR DLKVEDIPLAR DLKVEDIPLAR DLKVEDIPLAR	DLKVEDIPLAR DLKVEDIPLAR DLKVEDIPLAR DLKVEDIPLAR DLKVEDIPLAR DLKVEDIPLAR DLKVEDIPLAR DLKVEDIPLAR VEDIPLAR	1	2	1	1	1	2	1	1	1	1	1	1	1	0	1	2	0	1	1	2
APOB	Apolipoprotein B (Including Ag(X) antigen)	C0JYY2_HUMAN	50Step_Domain_p2700.0_to_2750.0	2700	2750	50.0 AA STEP	50	1	1	1	3	1	1	1	1	1	1	2	1	4	0	1	1	0	1	2	2	0	1	1	1	DLKVEDIPLAR DLKVEDIPLAR DLKVEDIPLAR DLKVEDIPLAR DLKVEDIPLAR DLKVEDIPLAR DLKVEDIPLAR DLKVEDIPLAR DLKVEDIPLAR DLKVEDIPLAR ITLPDFR	DLKVEDIPLAR DLKVEDIPLAR DLKVEDIPLAR DLKVEDIPLAR DLKVEDIPLAR DLKVEDIPLAR DLKVEDIPLAR DLKVEDIPLAR VEDIPLAR	1	2	1	1	1	2	1	1	1	2	1	1	1	0	1	2	0	1	1	2
APOB	Apolipoprotein B (Including Ag(X) antigen)	C0JYY2_HUMAN	50Step_Domain_p2750.0_to_2800.0	2750	2800	50.0 AA STEP	50	0	0	1	0	1	1	0	0	0	0	0	0	0	0	2	1	0	0	0	0	0	1	0	0	GESKLEVLNFDFQANAQLSNPK GESKLEVLNFDFQANAQLSNPK GESKLEVLNFDFQANAQLSNPK	GESKLEVLNFDFQANAQLSNPK GESKLEVLNFDFQANAQLSNPK	0	0	1	0	1	1	0	0	0	0	0	0	0	0	2	1	0	0	0	0
APOB	Apolipoprotein B (Including Ag(X) antigen)	C0JYY2_HUMAN	50Step_Domain_p2800.0_to_2850.0	2800	2850	50.0 AA STEP	50	3	4	2	3	2	2	1	3	2	3	4	1	4	0	5	3	2	2	4	2	-0.02	1	2	3	TEHGSEMLFFGNAIEGK INPLALK TEHGSEMLFFGNAIEGK YLRTEHGSEMLFFGNAIEGK GESKLEVLNFDFQANAQLSNPK TEHGSEMLFFGNAIEGK TEHGSEMLFFGNAIEGK GESKLEVLNFDFQANAQLSNPK INPLALK TEHGSEMLFFGNAIEGK GESKLEVLNFDFQANAQLSNPK TEHGSEMLFFGNAIEGK TEHGSEMLFFGNAIEGK INPLALK TEHGSEMLFFGNAIEGK INPLALK TEHGSEMLFFGNAIEGK LEVLNFDFQANAQLSNPK TEHGSEMLFFGNAIEGK	TEHGSEMLFFGNAIEGK TEHGSEMLFFGNAIEGK TEHGSEMLFFGNAIEGK GESKLEVLNFDFQANAQLSNPK INPLALK TEHGSEMLFFGNAIEGK GESKLEVLNFDFQANAQLSNPK INPLALK TEHGSEMLFFGNAIEGK YLRTEHGSEMLFFGNAIEGK TEHGSEMLFFGNAIEGK TEHGSEMLFFGNAIEGK TEHGSEMLFFGNAIEGK TEHGSEMLFFGNAIEGK	3	5	3	1	4	3	2	4	2	5	2	1	1	0	5	5	1	3	2	2
APOB	Apolipoprotein B (Including Ag(X) antigen)	C0JYY2_HUMAN	50Step_Domain_p2850.0_to_2900.0	2850	2900	50.0 AA STEP	50	7	6	4	5	5	4	3	5	2	5	13	5	4	0	2	4	7	5	10	4	0	1	5	5	NTLELSNGVIVK SNTVASLHTEK TEHGSEMLFFGNAIEGK SNTVASLHTEK SNTVASLHTEKNTLELSNGVIVK TEHGSEMLFFGNAIEGK YLRTEHGSEMLFFGNAIEGK LDFSSQADLRNEIK SNTVASLHTEK SNTVASLHTEKNTLELSNGVIVK TEHGSEMLFFGNAIEGK SNTVASLHTEK TEHGSEMLFFGNAIEGK NTLELSNGVIVK SNTVASLHTEK SNTVASLHTEKNTLELSNGVIVK TEHGSEMLFFGNAIEGK LDFSSQADLRNEIK NTLELSNGVIVK SNTVASLHTEK TEHGSEMLFFGNAIEGK LDFSSQADLR NTLELSNGVIVK SNTVASLHTEK TEHGSEMLFFGNAIEGK INNQLTLDSNTK LDFSSQADLR SNTVASLHTEK TEHGSEMLFFGNAIEGK SNTVASLHTEK TEHGSEMLFFGNAIEGK INNQLTLDSNTK LDFSSQADLR NTLELSNGVIVK SNTVASLHTEK TEHGSEMLFFGNAIEGK	LDFSSQADLRNEIK NTLELSNGVIVK SNTVASLHTEK TEHGSEMLFFGNAIEGK NTLELSNGVIVK SNTVASLHTEK TEHGSEMLFFGNAIEGK TEHGSEMLFFGNAIEGK TEHGSEMLFFGNAIEGK NTLELSNGVIVK SNTVASLHTEK SNTVASLHTEKNTLELSNGVIVK TEHGSEMLFFGNAIEGK YLRTEHGSEMLFFGNAIEGK LDFSSQADLR SNTVASLHTEK TEHGSEMLFFGNAIEGK INNQLTLDSNTK LDFSSQADLR NTLELSNGVIVK SNTVASLHTEK TEHGSEMLFFGNAIEGK INNQLTLDSNTK LDFSSQADLR SNTVASLHTEK TEHGSEMLFFGNAIEGK NTLELSNGVIVK SNTVASLHTEK TEHGSEMLFFGNAIEGK	6	8	7	2	8	6	5	7	2	9	6	4	1	0	2	6	3	8	5	4
APOB	Apolipoprotein B (Including Ag(X) antigen)	C0JYY2_HUMAN	50Step_Domain_p2900.0_to_2950.0	2900	2950	50.0 AA STEP	50	2	1	2	3	1	3	1	1	0	2	2	0	0	0	3	2	4	1	2	1	0	1	2	2	AGHIAWTSSGK FSDEGTHESQISFTIEGPLTSFGLSNK AGHIAWTSSGK AGHIAWTSSGK FSDEGTHESQISFTIEGPLTSFGLSNK LDFSSQADLRNEIK FSDEGTHESQISFTIEGPLTSFGLSNK AGHIAWTSSGK FSDEGTHESQISFTIEGPLTSFGLSNK AGHIAWTSSGK FSDEGTHESQISFTIEGPLTSFGLSNK LDFSSQADLRNEIK AGHIAWTSSGK LDFSSQADLR AGHIAWTSSGK LDFSSQADLR AGHIAWTSSGK FSDEGTHESQISFTIEGPLTSFGLSNK LDFSSQADLR	LDFSSQADLRNEIK AGHIAWTSSGK FSDEGTHESQISFTIEGPLTSFGLSNK AGHIAWTSSGK FSDEGTHESQISFTIEGPLTSFGLSNK AGHIAWTSSGK LDFSSQADLR AGHIAWTSSGK LDFSSQADLR LDFSSQADLR AGHIAWTSSGK	2	1	4	1	2	4	2	2	0	3	1	0	0	0	3	3	2	2	1	1
APOB	Apolipoprotein B (Including Ag(X) antigen)	C0JYY2_HUMAN	50Step_Domain_p2950.0_to_3000.0	2950	3000	50.0 AA STEP	50	3	1	2	3	1	2	1	2	2	2	2	1	0	0	2	1	2	1	2	2	0.02	1	2	1	FSDEGTHESQISFTIEGPLTSFGLSNK LEIQSQVDSQHVGHSVLTAK VNQNLVYESGSLNFSK LEIQSQVDSQHVGHSVLTAK VNQNLVYESGSLNFSKLEIQSQVDSQHVGHSVLTAK FSDEGTHESQISFTIEGPLTSFGLSNK LEIQSQVDSQHVGHSVLTAK VNQNLVYESGSLNFSK FSDEGTHESQISFTIEGPLTSFGLSNK FSDEGTHESQISFTIEGPLTSFGLSNK VNQNLVYESGSLNFSK FSDEGTHESQISFTIEGPLTSFGLSNK VNQNLVYESGSLNFSK LEIQSQVDSQHVGHSVLTAK VNQNLVYESGSLNFSK LEIQSQVDSQHVGHSVLTAK VNQNLVYESGSLNFSK LEIQSQVDSQHVGHSVLTAK VNQNLVYESGSLNFSK FSDEGTHESQISFTIEGPLTSFGLSNK LEIQSQVDSQHVGHSVLTAK VNQNLVYESGSLNFSK	VNQNLVYESGSLNFSK VNQNLVYESGSLNFSK VNQNLVYESGSLNFSKLEIQSQVDSQHVGHSVLTAK FSDEGTHESQISFTIEGPLTSFGLSNK FSDEGTHESQISFTIEGPLTSFGLSNK LEIQSQVDSQHVGHSVLTAK LEIQSQVDSQHVGHSVLTAK VNQNLVYESGSLNFSK VNQNLVYESGSLNFSK LEIQSQVDSQHVGHSVLTAK VNQNLVYESGSLNFSK	3	1	4	1	2	3	2	3	2	3	1	1	0	0	2	2	1	2	1	2
APOB	Apolipoprotein B (Including Ag(X) antigen)	C0JYY2_HUMAN	50Step_Domain_p3000.0_to_3050.0	3000	3050	50.0 AA STEP	50	4	3	2	5	2	3	2	3	4	4	0	4	0	0	5	2	4	3	2	3	0.02	1	3	2	GMALFGEGK LEIQSQVDSQHVGHSVLTAK NSLFFSAQPFEITASTNNEGNLK GMALFGEGK LEIQSQVDSQHVGHSVLTAK NSLFFSAQPFEITASTNNEGNLK VNQNLVYESGSLNFSKLEIQSQVDSQHVGHSVLTAK GMALFGEGK LEIQSQVDSQHVGHSVLTAK NSLFFSAQPFEITASTNNEGNLK GMALFGEGK NSLFFSAQPFEITASTNNEGNLK GMALFGEGK NSLFFSAQPFEITASTNNEGNLK GMALFGEGK NSLFFSAQPFEITASTNNEGNLK GMALFGEGK LEIQSQVDSQHVGHSVLTAK NSLFFSAQPFEITASTNNEGNLK GMALFGEGK LEIQSQVDSQHVGHSVLTAK NSLFFSAQPFEITASTNNEGNLK GMALFGEGK LEIQSQVDSQHVGHSVLTAK NSLFFSAQPFEITASTNNEGNLK GMALFGEGK LEIQSQVDSQHVGHSVLTAK NSLFFSAQPFEITASTNNEGNLK	GMALFGEGK NSLFFSAQPFEITASTNNEGNLK VNQNLVYESGSLNFSKLEIQSQVDSQHVGHSVLTAK GMALFGEGK NSLFFSAQPFEITASTNNEGNLK GMALFGEGK NSLFFSAQPFEITASTNNEGNLK GMALFGEGK LEIQSQVDSQHVGHSVLTAK GMALFGEGK LEIQSQVDSQHVGHSVLTAK NSLFFSAQPFEITASTNNEGNLK GMALFGEGK GMALFGEGK LEIQSQVDSQHVGHSVLTAK NSLFFSAQPFEITASTNNEGNLK	4	4	4	2	4	4	4	5	4	7	0	3	0	0	5	3	2	5	1	3
APOB	Apolipoprotein B (Including Ag(X) antigen)	C0JYY2_HUMAN	50Step_Domain_p3050.0_to_3100.0	3050	3100	50.0 AA STEP	50	3	1	1	3	4	2	1	1	1	2	0	2	0	0	5	2	0	1	0	1	0.02	1	2	1	IDFLNNYALFLSPSAQQASWQVSAR NSLFFSAQPFEITASTNNEGNLK NSLFFSAQPFEITASTNNEGNLK NSLFFSAQPFEITASTNNEGNLK NSLFFSAQPFEITASTNNEGNLK IDFLNNYALFLSPSAQQASWQVSAR LTGKIDFLNNYALFLSPSAQQASWQVSAR NSLFFSAQPFEITASTNNEGNLK IDFLNNYALFLSPSAQQASWQVSAR NSLFFSAQPFEITASTNNEGNLK NSLFFSAQPFEITASTNNEGNLK NSLFFSAQPFEITASTNNEGNLK NSLFFSAQPFEITASTNNEGNLK NSLFFSAQPFEITASTNNEGNLK	NSLFFSAQPFEITASTNNEGNLK LTGKIDFLNNYALFLSPSAQQASWQVSAR NSLFFSAQPFEITASTNNEGNLK LTGKIDFLNNYALFLSPSAQQASWQVSAR NSLFFSAQPFEITASTNNEGNLK NSLFFSAQPFEITASTNNEGNLK NSLFFSAQPFEITASTNNEGNLK	3	2	2	1	6	3	1	1	1	4	0	2	0	0	5	3	0	2	0	1
APOB	Apolipoprotein B (Including Ag(X) antigen)	C0JYY2_HUMAN	50Step_Domain_p3100.0_to_3150.0	3100	3150	50.0 AA STEP	50	2	1	1	3	1	1	1	2	2	2	2	1	0	0	1	2	2	2	2	2	0.02	1	2	1	LPYTIITTPPLK LPYTIITTPPLKDFSLWEK LPYTIITTPPLKDFSLWEK LPYTIITTPPLK LPYTIITTPPLKDFSLWEK LPYTIITTPPLKDFSLWEK LPYTIITTPPLK LPYTIITTPPLKDFSLWEK LPYTIITTPPLK LPYTIITTPPLKDFSLWEK DFSLWEK LPYTIITTPPLK DFSLWEK LPYTIITTPPLK LPYTIITTPPLKDFSLWEK DFSLWEK LPYTIITTPPLK DFSLWEK LPYTIITTPPLK LPYTIITTPPLKDFSLWEK	LPYTIITTPPLKDFSLWEK LPYTIITTPPLKDFSLWEK LPYTIITTPPLKDFSLWEK LPYTIITTPPLK LPYTIITTPPLKDFSLWEK LPYTIITTPPLK DFSLWEK LPYTIITTPPLK LPYTIITTPPLKDFSLWEK LPYTIITTPPLK LPYTIITTPPLK LPYTIITTPPLKDFSLWEK	2	1	2	1	2	2	2	3	2	3	1	1	0	0	1	3	1	3	1	2
APOB	Apolipoprotein B (Including Ag(X) antigen)	C0JYY2_HUMAN	50Step_Domain_p3150.0_to_3200.0	3150	3200	50.0 AA STEP	50	3	4	2	8	3	4	3	3	4	3	9	6	13	0	3	5	0	3	0	2	0	1	4	4	HSITNPLAVLCEFISQSIK LPYTIITTPPLKDFSLWEK QSFDLSVK HSITNPLAVLCEFISQSIK LPYTIITTPPLKDFSLWEK QSFDLSVK TGLKEFLK HSITNPLAVLCEFISQSIK LPYTIITTPPLKDFSLWEK QSFDLSVK TGLKEFLK HSITNPLAVLCEFISQSIK LPYTIITTPPLKDFSLWEK QSFDLSVK HSITNPLAVLCEFISQSIK LPYTIITTPPLKDFSLWEK QSFDLSVK TGLKEFLK HSITNPLAVLCEFISQSIK LPYTIITTPPLKDFSLWEK QSFDLSVK TGLKEFLK DFSLWEK HSITNPLAVLCEFISQSIK QSFDLSVK DFSLWEK HSITNPLAVLCEFISQSIK LPYTIITTPPLKDFSLWEK QSFDLSVK DFSLWEK HSITNPLAVLCEFISQSIK QSFDLSVK DFSLWEK HSITNPLAVLCEFISQSIK LPYTIITTPPLKDFSLWEK QSFDLSVK	HSITNPLAVLCEFISQSIK LPYTIITTPPLKDFSLWEK QSFDLSVK TGLKEFLK HSITNPLAVLCEFISQSIK LPYTIITTPPLKDFSLWEK QSFDLSVK HSITNPLAVLCEFISQSIK QSFDLSVK HSITNPLAVLCEFISQSIK LPYTIITTPPLKDFSLWEK TGLKEFLK HSITNPLAVLCEFISQSIK LPYTIITTPPLKDFSLWEK QSFDLSVK TGLKEFLK DFSLWEK HSITNPLAVLCEFISQSIK LPYTIITTPPLKDFSLWEK QSFDLSVK LPYTIITTPPLKDFSLWEK QSFDLSVK	3	5	4	3	5	6	5	4	4	5	4	5	3	0	3	8	0	5	0	2
APOB	Apolipoprotein B (Including Ag(X) antigen)	C0JYY2_HUMAN	50Step_Domain_p3200.0_to_3250.0	3200	3250	50.0 AA STEP	50	1	2	1	3	1	3	2	1	2	2	2	5	9	0	3	3	0	2	2	1	-0.02	1	2	3	HSITNPLAVLCEFISQSIK HSITNPLAVLCEFISQSIK NNALDFVTK HSITNPLAVLCEFISQSIK HSITNPLAVLCEFISQSIK HSITNPLAVLCEFISQSIK HSITNPLAVLCEFISQSIK NNALDFVTK HSITNPLAVLCEFISQSIK HSITNPLAVLCEFISQSIK NNALDFVTK HSITNPLAVLCEFISQSIK HSITNPLAVLCEFISQSIK NNALDFVTK	HSITNPLAVLCEFISQSIK HSITNPLAVLCEFISQSIK NNALDFVTK HSITNPLAVLCEFISQSIK HSITNPLAVLCEFISQSIK NNALDFVTK SHDELPR HSITNPLAVLCEFISQSIK NNALDFVTK HSITNPLAVLCEFISQSIK NNALDFVTK NNALDFVTK NNALDFVTK	1	3	1	1	1	4	3	2	2	3	1	4	2	0	3	5	0	3	1	1
APOB	Apolipoprotein B (Including Ag(X) antigen)	C0JYY2_HUMAN	50Step_Domain_p3250.0_to_3300.0	3250	3300	50.0 AA STEP	50	1	2	1	3	2	1	2	2	3	2	4	4	4	0	2	1	0	1	0	3	0	1	2	2	VPSYTLILPSLELPVLHVPR AVSMPSFSILGSDVR VPSYTLILPSLELPVLHVPR VPSYTLILPSLELPVLHVPR VPSYTLILPSLELPVLHVPR AVSMPSFSILGSDVR VPSYTLILPSLELPVLHVPR AVSMPSFSILGSDVR VPSYTLILPSLELPVLHVPR AVSMPSFSILGSDVR VPSYTLILPSLELPVLHVPR AVSMPSFSILGSDVR VPSYTLILPSLELPVLHVPR AVSMPSFSILGSDVR VPSYTLILPSLELPVLHVPR AVSMPSFSILGSDVR VPSYTLILPSLELPVLHVPR	AVSMPSFSILGSDVR VPSYTLILPSLELPVLHVPR AVSMPSFSILGSDVR VPSYTLILPSLELPVLHVPR VPSYTLILPSLELPVLHVPR AVSMPSFSILGSDVR VPSYTLILPSLELPVLHVPR AVSMPSFSILGSDVRVPSYTLILPSLELPVLHVPR VPSYTLILPSLELPVLHVPR AVSMPSFSILGSDVR VPSYTLILPSLELPVLHVPR AVSMPSFSILGSDVR VPSYTLILPSLELPVLHVPR	1	3	1	1	4	2	3	3	3	3	2	3	1	0	2	2	0	2	0	3
APOB	Apolipoprotein B (Including Ag(X) antigen)	C0JYY2_HUMAN	50Step_Domain_p3300.0_to_3350.0	3300	3350	50.0 AA STEP	50	1	2	1	3	2	1	2	2	3	2	2	4	4	0	1	2	0	1	2	3	0	1	2	2	VPSYTLILPSLELPVLHVPR LSLPDFK VPSYTLILPSLELPVLHVPR LSLPDFK VPSYTLILPSLELPVLHVPR VPSYTLILPSLELPVLHVPR LSLPDFK VPSYTLILPSLELPVLHVPR LSLPDFK VPSYTLILPSLELPVLHVPR LSLPDFK VPSYTLILPSLELPVLHVPR LSLPDFK VPSYTLILPSLELPVLHVPR LSLPDFK VPSYTLILPSLELPVLHVPR LSLPDFK VPSYTLILPSLELPVLHVPR	VPSYTLILPSLELPVLHVPR LSLPDFK VPSYTLILPSLELPVLHVPR VPSYTLILPSLELPVLHVPR VPSYTLILPSLELPVLHVPR AVSMPSFSILGSDVRVPSYTLILPSLELPVLHVPR LSLPDFK VPSYTLILPSLELPVLHVPR LSLPDFK VPSYTLILPSLELPVLHVPR LSLPDFK LSLPDFK VPSYTLILPSLELPVLHVPR	1	3	2	1	3	2	3	3	3	4	1	3	1	0	1	3	0	2	1	3
APOB	Apolipoprotein B (Including Ag(X) antigen)	C0JYY2_HUMAN	50Step_Domain_p3350.0_to_3400.0	3350	3400	50.0 AA STEP	50	0	1	1	0	1	1	1	1	1	1	0	0	0	0	0	1	2	1	2	1	0	1	1	1	LATALSLSNK LATALSLSNK LATALSLSNK LATALSLSNK LATALSLSNK LATALSLSNK LATALSLSNK LATALSLSNK	LATALSLSNK LATALSLSNK LATALSLSNK LATALSLSNK LATALSLSNK	0	1	1	0	1	1	1	1	1	1	0	0	0	0	0	1	1	1	1	1
APOB	Apolipoprotein B (Including Ag(X) antigen)	C0JYY2_HUMAN	50Step_Domain_p3400.0_to_3450.0	3400	3450	50.0 AA STEP	50	3	3	3	3	4	4	4	6	5	4	2	2	0	0	3	4	9	4	4	4	0.02	1	4	3	AQIPILR NMEVSVATTTK SKPTVSSSMEFK AQIPILR LATALSLSNK MNFKQELNGNTK NMEVSVATTTK AQIPILR LATALSLSNK MNFKQELNGNTK NMEVSVATTTK SKPTVSSSMEFK AQIPILR AQIPILR LATALSLSNK MNFKQELNGNTK NMEVSVATTTK SKPTVSSSMEFK AQIPILR LATALSLSNK MNFKQELNGNTK NMEVSVATTTK QELNGNTK SKPTVSSSMEFK AQIPILR LATALSLSNK NMEVSVATTTK SKPTVSSSMEFK AQIPILR LATALSLSNK NMEVSVATTTK QELNGNTK SKPTVSSSMEFK AQIPILR LATALSLSNK NMEVSVATTTK QELNGNTK SKPTVSSSMEFK AQIPILR LATALSLSNK NMEVSVATTTK SKPTVSSSMEFK	AQIPILR AQIPILR NMEVSVATTTK AQIPILR MNFKQELNGNTK NMEVSVATTTK AQIPILR LATALSLSNK MNFKQELNGNTK NMEVSVATTTK AQIPILR LATALSLSNK NMEVSVATTTK SKPTVSSSMEFK AQIPILR LATALSLSNK NMEVSVATTTK SKPTVSSSMEFK LATALSLSNK NMEVSVATTTK AQIPILR LATALSLSNK NMEVSVATTTK SKPTVSSSMEFK	3	4	6	1	7	6	6	9	5	7	1	2	0	0	3	6	4	6	2	4
APOB	Apolipoprotein B (Including Ag(X) antigen)	C0JYY2_HUMAN	50Step_Domain_p3450.0_to_3500.0	3450	3500	50.0 AA STEP	50	2	1	2	3	2	3	2	3	2	2	0	0	0	0	0	2	2	3	0	1	0.02	1	2	1	LSLESLTSYFSIESSTK SKPTVSSSMEFK LSLESLTSYFSIESSTKGDVK LSLESLTSYFSIESSTK LSLESLTSYFSIESSTKGDVK SKPTVSSSMEFK LSLESLTSYFSIESSTK LSLESLTSYFSIESSTK SKPTVSSSMEFK LSLESLTSYFSIESSTK LSLESLTSYFSIESSTKGDVK SKPTVSSSMEFK LSLESLTSYFSIESSTK SKPTVSSSMEFK LSLESLTSYFSIESSTK SKPTVSSSMEFK LSLESLTSYFSIESSTK SKPTVSSSMEFK LSLESLTSYFSIESSTK SKPTVSSSMEFK	LSLESLTSYFSIESSTK SKPTVSSSMEFK LSLESLTSYFSIESSTK SKPTVSSSMEFK SKPTVSSSMEFK	2	1	4	1	3	4	4	4	2	3	0	0	0	0	0	3	1	4	0	1
APOB	Apolipoprotein B (Including Ag(X) antigen)	C0JYY2_HUMAN	50Step_Domain_p3500.0_to_3550.0	3500	3550	50.0 AA STEP	50	2	2	3	3	1	3	1	1	2	1	2	4	0	0	1	1	2	1	2	2	0	1	2	2	ENFAGEATLQR IDDIWNLEVK ENFAGEATLQR IDDIWNLEVK LSLESLTSYFSIESSTKGDVK ENFAGEATLQR EYSGTIASEANTYLNSK IDDIWNLEVK LSLESLTSYFSIESSTKGDVK ENFAGEATLQR IDDIWNLEVK ENFAGEATLQR EYSGTIASEANTYLNSK IDDIWNLEVK LSLESLTSYFSIESSTKGDVK ENFAGEATLQR ENFAGEATLQR IDDIWNLEVK ENFAGEATLQR IDDIWNLEVK ENFAGEATLQR IDDIWNLEVK	ENFAGEATLQR ENFAGEATLQR EYSGTIASEANTYLNSK IDDIWNLEVK ENFAGEATLQR ENFAGEATLQR IDDIWNLEVKENFAGEATLQR ENFAGEATLQR ENFAGEATLQR IDDIWNLEVK IDDIWNLEVK ENFAGEATLQR IDDIWNLEVK	2	3	5	1	1	4	1	2	2	2	1	3	0	0	1	2	1	2	1	2
APOB	Apolipoprotein B (Including Ag(X) antigen)	C0JYY2_HUMAN	50Step_Domain_p3550.0_to_3600.0	3550	3600	50.0 AA STEP	50	1	2	2	5	1	2	1	1	2	2	4	2	0	0	2	2	4	1	2	2	0	1	2	2	ENFAGEATLQR ENFAGEATLQR NHLQLEGLFFTNGEHTSK ENFAGEATLQR IYSLWEHSTK NHLQLEGLFFTNGEHTSK ENFAGEATLQR NHLQLEGLFFTNGEHTSK NHLQLEGLFFTNGEHTSK ENFAGEATLQR NHLQLEGLFFTNGEHTSK ENFAGEATLQR NHLQLEGLFFTNGEHTSK ENFAGEATLQR NHLQLEGLFFTNGEHTSK ENFAGEATLQR NHLQLEGLFFTNGEHTSK ENFAGEATLQR IYSLWEHSTK NHLQLEGLFFTNGEHTSK	ENFAGEATLQR NHLQLEGLFFTNGEHTSK ENFAGEATLQR NHLQLEGLFFTNGEHTSK ENFAGEATLQR NHLQLEGLFFTNGEHTSK ENFAGEATLQR IDDIWNLEVKENFAGEATLQR NHLQLEGLFFTNGEHTSK ENFAGEATLQR NHLQLEGLFFTNGEHTSK ENFAGEATLQR NHLQLEGLFFTNGEHTSK NHLQLEGLFFTNGEHTSK ENFAGEATLQR NHLQLEGLFFTNGEHTSK	1	3	3	2	1	3	2	2	2	3	2	2	0	0	2	3	2	2	1	2
APOB	Apolipoprotein B (Including Ag(X) antigen)	C0JYY2_HUMAN	50Step_Domain_p3600.0_to_3650.0	3600	3650	50.0 AA STEP	50	1	1	1	0	0	0	1	1	2	1	0	0	0	0	0	0	0	1	0	1	0.02	1	1	0	IHSGSFQSQVELSNDQEK IHSGSFQSQVELSNDQEK IHSGSFQSQVELSNDQEK IHSGSFQSQVELSNDQEK IHSGSFQSQVELSNDQEK IHSGSFQSQVELSNDQEK IHSGSFQSQVELSNDQEK	IHSGSFQSQVELSNDQEK IHSGSFQSQVELSNDQEK	1	1	1	0	0	0	2	1	2	1	0	0	0	0	0	0	0	1	0	1
APOB	Apolipoprotein B (Including Ag(X) antigen)	C0JYY2_HUMAN	50Step_Domain_p3650.0_to_3700.0	3650	3700	50.0 AA STEP	50	3	3	2	5	2	2	2	2	3	3	0	2	0	0	2	2	0	3	2	2	0.04	1	3	1	AHLDIAGSLEGHLR IHSGSFQSQVELSNDQEK LDVTTSIGR AHLDIAGSLEGHLR IHSGSFQSQVELSNDQEK LDVTTSIGR SLWDFLK AHLDIAGSLEGHLR IHSGSFQSQVELSNDQEK LDVTTSIGR AHLDIAGSLEGHLR SLWDFLK AHLDIAGSLEGHLR LDVTTSIGR SLWDFLK AHLDIAGSLEGHLR LDVTTSIGR SLWDFLK AHLDIAGSLEGHLR IHSGSFQSQVELSNDQEK AHLDIAGSLEGHLR IHSGSFQSQVELSNDQEK NIILPVYDK AHLDIAGSLEGHLR IHSGSFQSQVELSNDQEK AHLDIAGSLEGHLR IHSGSFQSQVELSNDQEK SLWDFLK	LDVTTSIGR SLWDFLK AHLDIAGSLEGHLR LDVTTSIGR AHLDIAGSLEGHLR LDVTTSIGR SLWDFLK AHLDIAGSLEGHLR IHSGSFQSQVELSNDQEK AHLDIAGSLEGHLR AHLDIAGSLEGHLR IHSGSFQSQVELSNDQEK	3	4	3	2	3	3	4	3	3	5	0	2	0	0	2	3	0	4	1	2
APOB	Apolipoprotein B (Including Ag(X) antigen)	C0JYY2_HUMAN	50Step_Domain_p3700.0_to_3750.0	3700	3750	50.0 AA STEP	50	0	1	1	0	1	3	1	1	1	2	0	1	0	0	2	3	2	1	2	1	0	1	1	1	NPNGYSFSIPVK VLADKFIIPGLK VSTAFVYTK NPNGYSFSIPVK VSTAFVYTK LNDLNSVLVMPTFHVPFTDLQVPSCK NPNGYSFSIPVK FIIPGLK FIIPGLK FIIPGLK FIIPGLK LNDLNSVLVMPTFHVPFTDLQVPSCK VSTAFVYTK	NPNGYSFSIPVK NPNGYSFSIPVK VSTAFVYTK FIIPGLK LNDLNSVLVMPTFHVPFTDLQVPSCK NPNGYSFSIPVK VLADKFIIPGLK FIIPGLK FIIPGLK NPNGYSFSIPVK FIIPGLK FIIPGLK	0	1	2	0	2	4	1	1	1	4	0	1	0	0	2	5	1	2	1	1
APOB	Apolipoprotein B (Including Ag(X) antigen)	C0JYY2_HUMAN	50Step_Domain_p3750.0_to_3800.0	3750	3800	50.0 AA STEP	50	3	1	1	0	2	6	1	1	2	2	4	2	4	0	3	4	2	1	0	3	0	1	2	2	FPEVDVLTK TSSFALNLPTLPEVK TSSFALNLPTLPEVKFPEVDVLTK FPEVDVLTK TSSFALNLPTLPEVK FPEVDVLTK TSSFALNLPTLPEVK EIQIYKK FPEVDVLTK TSSFALNLPTLPEVK TSSFALNLPTLPEVKFPEVDVLTK FPEVDVLTK LNDLNSVLVMPTFHVPFTDLQVPSCK TSSFALNLPTLPEVK TSSFALNLPTLPEVKFPEVDVLTK YSQPEDSLIPFFEITVPESQLTVSQFTLPK FPEVDVLTK TSSFALNLPTLPEVK FPEVDVLTK TSSFALNLPTLPEVK FPEVDVLTK TSSFALNLPTLPEVK FPEVDVLTK LNDLNSVLVMPTFHVPFTDLQVPSCK TSSFALNLPTLPEVK	FPEVDVLTK TSSFALNLPTLPEVK FPEVDVLTK TSSFALNLPTLPEVK TSSFALNLPTLPEVKFPEVDVLTK FPEVDVLTK TSSFALNLPTLPEVKFPEVDVLTK YSQPEDSLIPFFEITVPESQLTVSQFTLPK FPEVDVLTK LNDLNSVLVMPTFHVPFTDLQVPSCK TSSFALNLPTLPEVK TSSFALNLPTLPEVKFPEVDVLTK YSQPEDSLIPFFEITVPESQLTVSQFTLPK FPEVDVLTK FPEVDVLTK TSSFALNLPTLPEVK FPEVDVLTK TSSFALNLPTLPEVK	3	2	2	0	4	8	2	2	2	4	2	2	1	0	3	6	1	2	0	3
APOB	Apolipoprotein B (Including Ag(X) antigen)	C0JYY2_HUMAN	50Step_Domain_p3800.0_to_3850.0	3800	3850	50.0 AA STEP	50	3	1	2	0	1	2	3	5	3	4	0	1	0	0	3	3	0	2	0	1	0.02	1	2	1	IADFELPTIIVPEQTIEIPSIK IADFELPTIIVPEQTIEIPSIK IADFELPTIIVPEQTIEIPSIK IADFELPTIIVPEQTIEIPSIK IADFELPTIIVPEQTIEIPSIK YSQPEDSLIPFFEITVPESQLTVSQFTLPK IADFELPTIIVPEQTIEIPSIK SVSDGIAALDLNAVANK IADFELPTIIVPEQTIEIPSIK SVSDGIAALDLNAVANK IADFELPTIIVPEQTIEIPSIK IADFELPTIIVPEQTIEIPSIK SVSDGIAALDLNAVANK	IADFELPTIIVPEQTIEIPSIK IADFELPTIIVPEQTIEIPSIK YSQPEDSLIPFFEITVPESQLTVSQFTLPK IADFELPTIIVPEQTIEIPSIK SVSDGIAALDLNAVANK YSQPEDSLIPFFEITVPESQLTVSQFTLPK IADFELPTIIVPEQTIEIPSIK SVSDGIAALDLNAVANK IADFELPTIIVPEQTIEIPSIK	3	2	4	0	2	3	5	7	3	7	0	1	0	0	3	4	0	3	0	1
APOB	Apolipoprotein B (Including Ag(X) antigen)	C0JYY2_HUMAN	50Step_Domain_p3850.0_to_3900.0	3850	3900	50.0 AA STEP	50	3	3	4	0	1	1	2	3	3	3	2	2	4	0	3	3	0	2	0	2	0	1	2	2	IADFELPTIIVPEQTIEIPSIK FSVPAGIVIPSFQALTAR IADFELPTIIVPEQTIEIPSIK FSVPAGIVIPSFQALTAR IADFELPTIIVPEQTIEIPSIK IADFELPTIIVPEQTIEIPSIK IADFELPTIIVPEQTIEIPSIK FSVPAGIVIPSFQALTAR IADFELPTIIVPEQTIEIPSIK FSVPAGIVIPSFQALTAR IADFELPTIIVPEQTIEIPSIK IADFELPTIIVPEQTIEIPSIK FSVPAGIVIPSFQALTAR IADFELPTIIVPEQTIEIPSIK	FSVPAGIVIPSFQALTAR FSVPAGIVIPSFQALTAR IADFELPTIIVPEQTIEIPSIK FSVPAGIVIPSFQALTAR FSVPAGIVIPSFQALTAR IADFELPTIIVPEQTIEIPSIK FSVPAGIVIPSFQALTAR IADFELPTIIVPEQTIEIPSIK FSVPAGIVIPSFQALTAR IADFELPTIIVPEQTIEIPSIK FSVPAGIVIPSFQALTAR IADFELPTIIVPEQTIEIPSIK	3	4	7	0	2	2	4	5	3	6	1	2	1	0	3	4	0	3	0	2
APOB	Apolipoprotein B (Including Ag(X) antigen)	C0JYY2_HUMAN	50Step_Domain_p3900.0_to_3950.0	3900	3950	50.0 AA STEP	50	0	1	1	0	1	1	1	1	1	1	0	0	0	0	1	2	0	1	0	0	0.02	1	1	0	IEDGTLASK IEDGTLASK NKADYVETVLDSTCSSTVQFLEYELNVLGTHK IEDGTLASK NKADYVETVLDSTCSSTVQFLEYELNVLGTHK IEDGTLASK IEDGTLASK IEDGTLASK IEDGTLASK	NKADYVETVLDSTCSSTVQFLEYELNVLGTHK IEDGTLASK NKADYVETVLDSTCSSTVQFLEYELNVLGTHK IEDGTLASK	0	1	1	0	2	2	1	1	1	1	0	0	0	0	1	3	0	1	0	0
APOB	Apolipoprotein B (Including Ag(X) antigen)	C0JYY2_HUMAN	50Step_Domain_p3950.0_to_4000.0	3950	4000	50.0 AA STEP	50	1	1	1	3	1	1	2	2	2	3	2	2	4	0	1	1	2	3	2	3	0	1	2	2	SPAFTDLHLR DFSAEYEEDGKYEGLQEWEGK SPAFTDLHLR SPAFTDLHLR SPAFTDLHLR DFSAEYEEDGKYEGLQEWEGK SPAFTDLHLR SPAFTDLHLR DFSAEYEEDGKYEGLQEWEGK GISTSAASPAVGTVGMDMDEDDDFSK SPAFTDLHLR GISTSAASPAVGTVGMDMDEDDDFSK SPAFTDLHLR SPAFTDLHLR DFSAEYEEDGKYEGLQEWEGK GISTSAASPAVGTVGMDMDEDDDFSK SPAFTDLHLR	SPAFTDLHLR DFSAEYEEDGKYEGLQEWEGK SPAFTDLHLR SPAFTDLHLR SPAFTDLHLR DFSAEYEEDGKYEGLQEWEGK SPAFTDLHLR SPAFTDLHLR GISTSAASPAVGTVGMDMDEDDDFSK SPAFTDLHLR SPAFTDLHLR SPAFTDLHLR	1	2	2	1	2	1	4	3	2	5	1	2	1	0	1	2	1	4	1	3
APOB	Apolipoprotein B (Including Ag(X) antigen)	C0JYY2_HUMAN	50Step_Domain_p4000.0_to_4050.0	4000	4050	50.0 AA STEP	50	1	1	1	0	1	1	2	2	1	3	0	1	0	0	0	0	0	3	0	1	0.02	1	1	0	VRESDEETQIK VRESDEETQIK ESDEETQIK VRESDEETQIK VRESDEETQIK ESDEETQIK ESDEETQIK GISTSAASPAVGTVGMDMDEDDDFSK VRESDEETQIK WNFYYSPQSSPDK GISTSAASPAVGTVGMDMDEDDDFSK VRESDEETQIK WNFYYSPQSSPDKK ESDEETQIK GISTSAASPAVGTVGMDMDEDDDFSK VRESDEETQIK WNFYYSPQSSPDK WNFYYSPQSSPDKK	ESDEETQIK ESDEETQIK GISTSAASPAVGTVGMDMDEDDDFSK VRESDEETQIK WNFYYSPQSSPDK VRESDEETQIK	1	1	2	0	1	1	4	3	1	6	0	1	0	0	0	0	0	5	0	1
APOB	Apolipoprotein B (Including Ag(X) antigen)	C0JYY2_HUMAN	50Step_Domain_p4050.0_to_4100.0	4050	4100	50.0 AA STEP	50	4	3	3	0	2	1	4	3	6	3	2	5	0	0	1	2	0	4	4	1	0.02	1	3	2	ATGVLYDYVNK VNWEEEAASGLLTSLKDNVPK VRESDEETQIK ATGVLYDYVNK VNWEEEAASGLLTSLKDNVPK VRESDEETQIK ATGVLYDYVNK ESDEETQIK VNWEEEAASGLLTSLKDNVPK VRESDEETQIK YHWEHTGLTLR ATGVLYDYVNK VNWEEEAASGLLTSLKDNVPK VRESDEETQIK ESDEETQIK VNWEEEAASGLLTSLKDNVPK ESDEETQIK VNWEEEAASGLLTSLK VNWEEEAASGLLTSLKDNVPK VRESDEETQIK ATGVLYDYVNK VNWEEEAASGLLTSLK VNWEEEAASGLLTSLKDNVPK VRESDEETQIK YHWEHTGLTLR ATGVLYDYVNK ESDEETQIK VNWEEEAASGLLTSLK VNWEEEAASGLLTSLKDNVPK YHWEHTGLTLR VNWEEEAASGLLTSLK VNWEEEAASGLLTSLKDNVPK VRESDEETQIK YHWEHTGLTLR	ATGVLYDYVNK ATGVLYDYVNK ESDEETQIK VNWEEEAASGLLTSLKDNVPK ATGVLYDYVNK ATGVLYDYVNK VNWEEEAASGLLTSLKDNVPK ATGVLYDYVNK ESDEETQIK VNWEEEAASGLLTSLK VNWEEEAASGLLTSLKDNVPK VRESDEETQIK ATGVLYDYVNK VNWEEEAASGLLTSLK VRESDEETQIK	4	4	6	0	3	2	7	5	6	6	1	4	0	0	1	3	0	6	2	1
APOB	Apolipoprotein B (Including Ag(X) antigen)	C0JYY2_HUMAN	50Step_Domain_p4100.0_to_4150.0	4100	4150	50.0 AA STEP	50	3	3	3	3	2	2	4	4	4	4	4	2	4	0	5	4	2	3	2	8	0	1	3	3	AQNLYQELLTQEGQASFQGLKDNVFDGLVR NLQNNAEWVYQGAIR QIDDIDVR AASGTTGTYQEWK NLQNNAEWVYQGAIR QIDDIDVR AASGTTGTYQEWK AQNLYQELLTQEGQASFQGLKDNVFDGLVR NLQNNAEWVYQGAIR QIDDIDVR RNLQNNAEWVYQGAIR QIDDIDVR AQNLYQELLTQEGQASFQGLKDNVFDGLVR NLQNNAEWVYQGAIR QIDDIDVR AASGTTGTYQEWK NLQNNAEWVYQGAIR QIDDIDVR AASGTTGTYQEWK AQNLYQELLTQEGQASFQGLK DKAQNLYQELLTQEGQASFQGLK NLQNNAEWVYQGAIR QIDDIDVR AASGTTGTYQEWK AQNLYQELLTQEGQASFQGLK DKAQNLYQELLTQEGQASFQGLK NLQNNAEWVYQGAIR QIDDIDVR AASGTTGTYQEWK AQNLYQELLTQEGQASFQGLK NLQNNAEWVYQGAIR AASGTTGTYQEWK AQNLYQELLTQEGQASFQGLK DKAQNLYQELLTQEGQASFQGLK NLQNNAEWVYQGAIR QIDDIDVR	NLQNNAEWVYQGAIR QIDDIDVR AASGTTGTYQEWK QIDDIDVR QIDDIDVR AASGTTGTYQEWK AQNLYQELLTQEGQASFQGLKDNVFDGLVR NLQNNAEWVYQGAIR QIDDIDVR AASGTTGTYQEWK AQNLYQELLTQEGQASFQGLKDNVFDGLVR NLQNNAEWVYQGAIR QIDDIDVR AASGTTGTYQEWK AASGTTGTYQEWK AQNLYQELLTQEGQASFQGLK DKAQNLYQELLTQEGQASFQGLK NLQNNAEWVYQGAIR AASGTTGTYQEWK AASGTTGTYQEWK AQNLYQELLTQEGQASFQGLK DKAQNLYQELLTQEGQASFQGLK NLQNNAEWVYQGAIR QIDDIDVR	3	4	5	1	3	3	6	6	4	7	2	2	1	0	5	6	1	4	1	7
APOB	Apolipoprotein B (Including Ag(X) antigen)	C0JYY2_HUMAN	50Step_Domain_p4150.0_to_4200.0	4150	4200	50.0 AA STEP	50	3	4	4	0	2	1	4	3	2	4	0	0	0	0	3	4	0	3	0	6	0.02	1	3	2	AQNLYQELLTQEGQASFQGLKDNVFDGLVR HLIDSLIDFLNFPR VKHLIDSLIDFLNFPR HLIDSLIDFLNFPR VKHLIDSLIDFLNFPR VTQEFHMK AQNLYQELLTQEGQASFQGLKDNVFDGLVR HLIDSLIDFLNFPR VKHLIDSLIDFLNFPR VTQEFHMK AQNLYQELLTQEGQASFQGLKDNVFDGLVR HLIDSLIDFLNFPR VKHLIDSLIDFLNFPR VTQEFHMK HLIDSLIDFLNFPR AQNLYQELLTQEGQASFQGLK DKAQNLYQELLTQEGQASFQGLK DNVFDGLVR HLIDSLIDFLNFPR VTQEFHMK AQNLYQELLTQEGQASFQGLK DKAQNLYQELLTQEGQASFQGLK HLIDSLIDFLNFPR VTQEFHMK AQNLYQELLTQEGQASFQGLK AQNLYQELLTQEGQASFQGLK DKAQNLYQELLTQEGQASFQGLK DNVFDGLVR HLIDSLIDFLNFPR VTQEFHMK	AQNLYQELLTQEGQASFQGLKDNVFDGLVR HLIDSLIDFLNFPR VKHLIDSLIDFLNFPR AQNLYQELLTQEGQASFQGLKDNVFDGLVR HLIDSLIDFLNFPR VKHLIDSLIDFLNFPR AQNLYQELLTQEGQASFQGLK DKAQNLYQELLTQEGQASFQGLK DNVFDGLVR HLIDSLIDFLNFPR AQNLYQELLTQEGQASFQGLK DKAQNLYQELLTQEGQASFQGLK DNVFDGLVR	3	5	7	0	4	1	6	5	2	8	0	0	0	0	3	6	0	5	0	5
APOB	Apolipoprotein B (Including Ag(X) antigen)	C0JYY2_HUMAN	50Step_Domain_p4200.0_to_4250.0	4200	4250	50.0 AA STEP	50	4	4	5	3	2	2	2	2	2	2	4	1	0	0	3	3	2	3	0	2	0.02	1	3	2	EVGTVLSQVYSK FQFPGKPGIYTR HLIDSLIDFLNFPR VKHLIDSLIDFLNFPR EVGTVLSQVYSK FQFPGKPGIYTR HLIDSLIDFLNFPR VKHLIDSLIDFLNFPR EVGTVLSQVYSK FQFPGKPGIYTR HLIDSLIDFLNFPR VKHLIDSLIDFLNFPR EVGTVLSQVYSK EVGTVLSQVYSK HLIDSLIDFLNFPR VKHLIDSLIDFLNFPR EVGTVLSQVYSK FQFPGKPGIYTR HLIDSLIDFLNFPR EVGTVLSQVYSK FQFPGKPGIYTR HLIDSLIDFLNFPR EVGTVLSQVYSK FQFPGKPGIYTR HLIDSLIDFLNFPR EVGTVLSQVYSK FQFPGKPGIYTR EVGTVLSQVYSK FQFPGKPGIYTR HLIDSLIDFLNFPR	EVGTVLSQVYSK FQFPGKPGIYTR EVGTVLSQVYSK EVGTVLSQVYSK HLIDSLIDFLNFPR VKHLIDSLIDFLNFPR FQFPGKPGIYTR HLIDSLIDFLNFPR VKHLIDSLIDFLNFPR EVGTVLSQVYSK EVGTVLSQVYSK FQFPGKPGIYTR HLIDSLIDFLNFPR EVGTVLSQVYSK FQFPGKPGIYTR	4	6	9	1	3	3	3	3	2	4	2	1	0	0	3	4	1	4	0	2
APOB	Apolipoprotein B (Including Ag(X) antigen)	C0JYY2_HUMAN	50Step_Domain_p4250.0_to_4300.0	4250	4300	50.0 AA STEP	50	0	1	2	0	2	1	1	1	1	1	0	0	0	0	0	1	0	1	2	2	0	1	1	1	EAQEVFK EAQEVFK HKLIDVISMYR LIDVISMYR NLQDLLQFIFQLIEDNIK EAQEVFK LIDVISMYR EAQEVFK EAQEVFK LIDVISMYR EAQEVFK LIDVISMYR EAQEVFK EAQEVFK LIDVISMYR	EAQEVFK LIDVISMYR EAQEVFK EAQEVFK LIDVISMYR	0	1	4	0	3	1	2	2	1	2	0	0	0	0	0	1	0	1	1	2
APOB	Apolipoprotein B (Including Ag(X) antigen)	C0JYY2_HUMAN	50Step_Domain_p4300.0_to_4350.0	4300	4350	50.0 AA STEP	50	0	0	1	0	0	0	1	1	0	1	0	0	0	0	0	0	0	1	0	0	0	1	0	0	NLQDLLQFIFQLIEDNIK ENLCLNLHK ENLCLNLHK ENLCLNLHK	ENLCLNLHK	0	0	1	0	0	0	2	2	0	1	0	0	0	0	0	0	0	1	0	0
APOB	Apolipoprotein B (Including Ag(X) antigen)	C0JYY2_HUMAN	50Step_Domain_p4350.0_to_4400.0	4350	4400	50.0 AA STEP	50	0	0	1	0	1	0	2	3	1	2	0	0	0	0	0	0	0	1	0	0	0.02	1	1	0	YYELEEK EEYFDPSIVGWTVK EEYFDPSIVGWTVK ENLCLNLHK EEYFDPSIVGWTVK ENLCLNLHK YYELEEK EEYFDPSIVGWTVK EEYFDPSIVGWTVK ENLCLNLHK YYELEEK	EEYFDPSIVGWTVK ENLCLNLHK	0	0	1	0	1	0	4	4	1	3	0	0	0	0	0	0	0	2	0	0
APOB	Apolipoprotein B (Including Ag(X) antigen)	C0JYY2_HUMAN	50Step_Domain_p4400.0_to_4450.0	4400	4450	50.0 AA STEP	50	0	1	2	0	1	1	1	3	1	3	0	1	0	0	0	0	0	1	2	3	0	1	1	1	NIQEYLSILTDPDGK NIQEYLSILTDPDGK NLLVALK YYELEEK NIQEYLSILTDPDGK NIQEYLSILTDPDGK NIQEYLSILTDPDGK NLLVALK NIQEYLSILTDPDGK NLLVALK YYELEEK NLLVALK NIQEYLSILTDPDGK NLLVALK YYELEEK	NIQEYLSILTDPDGK NLLVALK NIQEYLSILTDPDGK NIQEYLSILTDPDGK NLLVALK	0	1	3	0	1	1	2	4	1	5	0	1	0	0	0	0	0	1	1	3
APOB	Apolipoprotein B (Including Ag(X) antigen)	C0JYY2_HUMAN	50Step_Domain_p4450.0_to_4500.0	4450	4500	50.0 AA STEP	50	3	4	3	0	2	4	2	3	2	3	2	7	4	0	2	3	2	2	8	4	0	1	3	3	IAELSATAQEIIK SQAIATKK YKLQDFSDQLSDYYEK IAELSATAQEIIK LQDFSDQLSDYYEK NIQEYLSILTDPDGK SQAIATKK YKLQDFSDQLSDYYEK IAELSATAQEIIK IISDYHQQFR NIQEYLSILTDPDGK SQAIATKK YKLQDFSDQLSDYYEK IAELSATAQEIIK NIQEYLSILTDPDGK SQAIATKK YKLQDFSDQLSDYYEK IAELSATAQEIIK LQDFSDQLSDYYEK NIQEYLSILTDPDGK SQAIATKK YKLQDFSDQLSDYYEK IAELSATAQEIIK KIISDYHQQFR LQDFSDQLSDYYEK NIQEYLSILTDPDGK IISDYHQQFR LQDFSDQLSDYYEK NIQEYLSILTDPDGK IAELSATAQEIIK LQDFSDQLSDYYEK IAELSATAQEIIK KIISDYHQQFR LQDFSDQLSDYYEK NIQEYLSILTDPDGK	IAELSATAQEIIK IAELSATAQEIIK LQDFSDQLSDYYEK NIQEYLSILTDPDGK SQAIATKK YKLQDFSDQLSDYYEK IAELSATAQEIIK IAELSATAQEIIK SQAIATKK IAELSATAQEIIK LQDFSDQLSDYYEK SQAIATKK YKLQDFSDQLSDYYEK IAELSATAQEIIK IAELSATAQEIIK KIISDYHQQFR LQDFSDQLSDYYEK IAELSATAQEIIK LQDFSDQLSDYYEK NIQEYLSILTDPDGK IAELSATAQEIIK LQDFSDQLSDYYEK NIQEYLSILTDPDGK	3	5	5	0	4	5	4	4	2	6	1	6	1	0	2	4	1	3	4	4
APOB	Apolipoprotein B (Including Ag(X) antigen)	C0JYY2_HUMAN	50Step_Domain_p4500.0_to_4550.0	4500	4550	50.0 AA STEP	50	2	2	1	0	1	2	1	1	1	1	0	4	0	0	0	3	0	1	4	1	0	1	1	1	FIAESKR YKLQDFSDQLSDYYEK FIAESKR LQDFSDQLSDYYEK YKLQDFSDQLSDYYEK FIAESKR YKLQDFSDQLSDYYEK FIAESKR YKLQDFSDQLSDYYEK FIAESKR LQDFSDQLSDYYEK YKLQDFSDQLSDYYEK LQDFSDQLSDYYEK LQDFSDQLSDYYEK LQDFSDQLSDYYEK LQDFSDQLSDYYEK	LQDFSDQLSDYYEK YKLQDFSDQLSDYYEK FIAESKR LQDFSDQLSDYYEK YKLQDFSDQLSDYYEK LQDFSDQLSDYYEK LQDFSDQLSDYYEK LQDFSDQLSDYYEK	2	3	2	0	2	3	1	1	1	1	0	3	0	0	0	4	0	1	2	1
APOB	Apolipoprotein B (Including Ag(X) antigen)	C0JYY2_HUMAN	50Step_Domain_p4550.0_to_4563.0	4550	4563	50.0 AA STEP	13	0	0	1	0	1	1	0	0	0	0	0	0	0	0	1	1	0	0	0	0	0	1	0	0	LAPGELTIIL LAPGELTIIL LAPGELTIIL	LAPGELTIIL LAPGELTIIL	0	0	1	0	1	1	0	0	0	0	0	0	0	0	1	1	0	0	0	0
APOE	Apolipoprotein E	APOE_HUMAN	50Step_Domain_p0_to_50	0	50	50.0 AA STEP	50	2	2	2	2	2	1	2	4	3	2	3	2	0	6	2	2	3	3	3	2	-0.02	1	2	3	QQTEWQSGQR WELALGR QQTEWQSGQR WELALGR QQTEWQSGQR VEQAVETEPEPELR QQTEWQSGQR WELALGR QQTEWQSGQR WELALGR QQTEWQSGQR VEQAVETEPEPELR QQTEWQSGQR VEQAVETEPEPELR QQTEWQSGQR VEQAVETEPEPELR WELALGR QQTEWQSGQR VEQAVETEPEPELR QQTEWQSGQR VEQAVETEPEPELR WELALGR	QQTEWQSGQR WELALGR QQTEWQSGQR WELALGR QQTEWQSGQR QQTEWQSGQR WELALGR QQTEWQSGQR VEQAVETEPEPELR WELALGR QQTEWQSGQR QQTEWQSGQR VEQAVETEPEPELR WELALGR QQTEWQSGQR VEQAVETEPEPELR WELALGR QQTEWQSGQR WELALGR	2	2	2	2	2	2	2	4	3	3	2	2	0	2	2	3	1	3	3	2
APOE	Apolipoprotein E	APOE_HUMAN	50Step_Domain_p50.0_to_100.0	50	100	50.0 AA STEP	50	6	4	6	5	5	6	6	3	7	6	3	3	3	3	6	4	5	4	1	4	0.02	0.063	5	4	ALMDETMK AYKSELEEQLTPVAEETR SELEEQLTPVAEETR WVQTLSEQVQEELLSSQVTQELR ALMDETMK AYKSELEEQLTPVAEETR SELEEQLTPVAEETR WVQTLSEQVQEELLSSQVTQELR ALMDETMK AYKSELEEQLTPVAEETR SELEEQLTPVAEETR WVQTLSEQVQEELLSSQVTQELR AYKSELEEQLTPVAEETR WVQTLSEQVQEELLSSQVTQELR AYKSELEEQLTPVAEETR WVQTLSEQVQEELLSSQVTQELR ALMDETMK AYKSELEEQLTPVAEETR SELEEQLTPVAEETR WVQTLSEQVQEELLSSQVTQELR ALMDETMK SELEEQLTPVAEETR WVQTLSEQVQEELLSSQVTQELR WVQTLSEQVQEELLSSQVTQELR SELEEQLTPVAEETR WVQTLSEQVQEELLSSQVTQELR ALMDETMK SELEEQLTPVAEETR WVQTLSEQVQEELLSSQVTQELR	ALMDETMK AYKSELEEQLTPVAEETR ALMDETMK WVQTLSEQVQEELLSSQVTQELR WVQTLSEQVQEELLSSQVTQELR WVQTLSEQVQEELLSSQVTQELR ALMDETMKELK AYKSELEEQLTPVAEETR WVQTLSEQVQEELLSSQVTQELR ALMDETMK ALMDETMKELK AYKSELEEQLTPVAEETR WVQTLSEQVQEELLSSQVTQELR ALMDETMK SELEEQLTPVAEETR ALMDETMK SELEEQLTPVAEETR WVQTLSEQVQEELLSSQVTQELR ALMDETMK ALMDETMK SELEEQLTPVAEETR WVQTLSEQVQEELLSSQVTQELR	7	5	7	6	6	8	7	3	7	8	2	3	1	1	7	6	2	4	1	4
APOE	Apolipoprotein E	APOE_HUMAN	50Step_Domain_p100.0_to_150.0	100	150	50.0 AA STEP	50	6	10	7	6	9	5	5	5	7	5	6	7	0	0	9	6	5	6	1	4	0.04	0.0175	6	4	AYKSELEEQLTPVAEETR ELQAAQAR GEVQAMLGQSTEELR LGADMEDVCGR SELEEQLTPVAEETR AYKSELEEQLTPVAEETR ELQAAQAR GEVQAMLGQSTEELR GEVQAMLGQSTEELRVR LGADMEDVCGR LSKELQAAQAR SELEEQLTPVAEETR AYKSELEEQLTPVAEETR ELQAAQAR GEVQAMLGQSTEELR LGADMEDVCGR SELEEQLTPVAEETR AYKSELEEQLTPVAEETR ELQAAQAR GEVQAMLGQSTEELR LGADMEDVCGR AYKSELEEQLTPVAEETR ELQAAQAR GEVQAMLGQSTEELR GEVQAMLGQSTEELRVR LGADMEDVCGR AYKSELEEQLTPVAEETR ELQAAQAR GEVQAMLGQSTEELR GEVQAMLGQSTEELRVR SELEEQLTPVAEETR ELQAAQAR GEVQAMLGQSTEELR LGADMEDVCGR SELEEQLTPVAEETR ELQAAQAR GEVQAMLGQSTEELR LGADMEDVCGR ELQAAQAR GEVQAMLGQSTEELR LGADMEDVCGR SELEEQLTPVAEETR ELQAAQAR GEVQAMLGQSTEELR LGADMEDVCGR SELEEQLTPVAEETR	AYKSELEEQLTPVAEETR ELQAAQAR GEVQAMLGQSTEELR LGADMEDVCGR ELQAAQAR GEVQAMLGQSTEELR GEVQAMLGQSTEELRVR LGADMEDVCGR AYKSELEEQLTPVAEETR ELQAAQAR GEVQAMLGQSTEELR GEVQAMLGQSTEELRVR LGADMEDVCGR LSKELQAAQAR AYKSELEEQLTPVAEETR ELQAAQAR GEVQAMLGQSTEELR GEVQAMLGQSTEELRVR LGADMEDVCGR LSKELQAAQAR GEVQAMLGQSTEELR SELEEQLTPVAEETR ELQAAQAR GEVQAMLGQSTEELR LGADMEDVCGR SELEEQLTPVAEETR GEVQAMLGQSTEELR ELQAAQAR GEVQAMLGQSTEELR SELEEQLTPVAEETR	7	13	8	8	10	7	6	6	7	7	5	7	0	0	10	11	2	6	1	4
APOE	Apolipoprotein E	APOE_HUMAN	50Step_Domain_p150.0_to_200.0	150	200	50.0 AA STEP	50	4	6	6	6	6	5	5	5	4	4	5	6	3	0	5	6	3	4	3	5	0.02	0.7322	5	4	DADDLQKR GEVQAMLGQSTEELR LAVYQAGAR LGPLVEQGR DADDLQKR GEVQAMLGQSTEELR GEVQAMLGQSTEELRVR LAVYQAGAR LGPLVEQGR DADDLQKR GEVQAMLGQSTEELR LAVYQAGAR LGPLVEQGR DADDLQKR GEVQAMLGQSTEELR LAVYQAGAR DADDLQKR GEVQAMLGQSTEELR GEVQAMLGQSTEELRVR LAVYQAGAR DADDLQKR GEVQAMLGQSTEELR GEVQAMLGQSTEELRVR LAVYQAGAR LGPLVEQGR DADDLQK DADDLQKR GEVQAMLGQSTEELR LAVYQAGAR LGPLVEQGR DADDLQK DADDLQKR GEVQAMLGQSTEELR LAVYQAGAR DADDLQK GEVQAMLGQSTEELR DADDLQK DADDLQKR GEVQAMLGQSTEELR LAVYQAGAR	DADDLQKR GEVQAMLGQSTEELR LAVYQAGAR GEVQAMLGQSTEELR GEVQAMLGQSTEELRVR LAVYQAGAR LGPLVEQGR DADDLQKR DADDLQKR GEVQAMLGQSTEELR GEVQAMLGQSTEELRVR LASHLRK LAVYQAGAR DADDLQKR GEVQAMLGQSTEELR GEVQAMLGQSTEELRVR LASHLRK LAVYQAGAR LGPLVEQGR GEVQAMLGQSTEELR DADDLQK GEVQAMLGQSTEELR LAVYQAGAR DADDLQK GEVQAMLGQSTEELR LGPLVEQGR DADDLQK GEVQAMLGQSTEELR LAVYQAGAR LGPLVEQGR	5	8	7	8	7	7	6	6	4	6	4	6	1	0	6	11	1	4	3	5
APOE	Apolipoprotein E	APOE_HUMAN	50Step_Domain_p200.0_to_250.0	200	250	50.0 AA STEP	50	5	3	3	4	3	4	3	4	3	4	6	3	7	6	1	4	5	3	6	4	0	1	4	4	AATVGSLAGQPLQER AQAWGER LDEVKEQVAEVR LGPLVEQGR MEEMGSR AATVGSLAGQPLQER AQAWGER LGPLVEQGR MEEMGSR AATVGSLAGQPLQER LGPLVEQGR MEEMGSR AATVGSLAGQPLQER AQAWGER LDEVKEQVAEVR MEEMGSR AATVGSLAGQPLQER LDEVKEQVAEVR MEEMGSR AATVGSLAGQPLQER AQAWGER LDEVKEQVAEVR LGPLVEQGR MEEMGSR AATVGSLAGQPLQER AQAWGER LGPLVEQGR AATVGSLAGQPLQER AQAWGER DRLDEVK MEEMGSR AATVGSLAGQPLQER DRLDEVK MEEMGSR AATVGSLAGQPLQER AQAWGER DRLDEVK MEEMGSR	AATVGSLAGQPLQER AQAWGER MEEMGSR AATVGSLAGQPLQER LGPLVEQGR MEEMGSR AATVGSLAGQPLQER MEEMGSR AATVGSLAGQPLQER MEEMGSR AATVGSLAGQPLQER AATVGSLAGQPLQER AQAWGER LDEVKEQVAEVR LGPLVEQGR MEEMGSR AATVGSLAGQPLQER DRLDEVK AATVGSLAGQPLQER DRLDEVK MEEMGSR AATVGSLAGQPLQER AQAWGER DRLDEVK LGPLVEQGR MEEMGSR AATVGSLAGQPLQER AQAWGER LGPLVEQGR MEEMGSR	6	4	3	5	3	6	3	5	3	5	5	3	2	2	1	6	2	3	5	4
APOE	Apolipoprotein E	APOE_HUMAN	50Step_Domain_p250.0_to_300.0	250	300	50.0 AA STEP	50	8	6	6	7	7	8	7	5	6	6	5	6	10	9	5	8	11	8	10	8	-0.02	0.2807	7	8	AKLEEQAQQIR LDEVKEQVAEVR LKSWFEPLVEDMQR LQAEAFQAR QWAGLVEK SWFEPLVEDMQR AKLEEQAQQIR LKSWFEPLVEDMQR LQAEAFQAR QWAGLVEK SWFEPLVEDMQR AKLEEQAQQIR LEEQAQQIR LKSWFEPLVEDMQR LQAEAFQAR QWAGLVEK SWFEPLVEDMQR AKLEEQAQQIR EQVAEVR LDEVKEQVAEVR LKSWFEPLVEDMQR LQAEAFQAR SWFEPLVEDMQR AKLEEQAQQIR LDEVKEQVAEVR LEEQAQQIR LKSWFEPLVEDMQR LQAEAFQAR SWFEPLVEDMQR AKLEEQAQQIR LDEVKEQVAEVR LKSWFEPLVEDMQR LQAEAFQAR QWAGLVEK SWFEPLVEDMQR AKLEEQAQQIR EQVAEVR LEEQAQQIR LQAEAFQAR SWFEPLVEDMQR AKLEEQAQQIR DRLDEVK EQVAEVR LEEQAQQIR LQAEAFQAR SWFEPLVEDMQR AKLEEQAQQIR DRLDEVK EQVAEVR LEEQAQQIR LQAEAFQAR SWFEPLVEDMQR AKLEEQAQQIR DRLDEVK EQVAEVR LEEQAQQIR LQAEAFQAR SWFEPLVEDMQR	AKLEEQAQQIR LQAEAFQAR SWFEPLVEDMQR AKLEEQAQQIR LKSWFEPLVEDMQR LQAEAFQAR QWAGLVEK SWFEPLVEDMQR AKLEEQAQQIR LKSWFEPLVEDMQR AKLEEQAQQIR LQAEAFQAR AKLEEQAQQIR LKSWFEPLVEDMQR LQAEAFQAR SWFEPLVEDMQR AKLEEQAQQIR EQVAEVR LDEVKEQVAEVR LKSWFEPLVEDMQR LQAEAFQAR QWAGLVEK SWFEPLVEDMQR AKLEEQAQQIR DRLDEVK EQVAEVR SWFEPLVEDMQR AKLEEQAQQIR DRLDEVK EQVAEVR LEEQAQQIR LQAEAFQAR QWAGLVEK SWFEPLVEDMQR AKLEEQAQQIR DRLDEVK EQVAEVR LEEQAQQIR LQAEAFQAR QWAGLVEK SWFEPLVEDMQR AKLEEQAQQIR EQVAEVR LEEQAQQIR LQAEAFQAR QWAGLVEK SWFEPLVEDMQR	10	8	7	9	8	11	8	6	6	8	4	6	3	3	6	13	4	9	9	8
APOE	Apolipoprotein E	APOE_HUMAN	50Step_Domain_p300.0_to_317.0	300	317	50.0 AA STEP	17	0	0	0	0	0	0	0	0	0	0	0	0	0	0	0	0	0	0	0	0	0	1	0	0			0	0	0	0	0	0	0	0	0	0	0	0	0	0	0	0	0	0	0	0
APOL1	Apolipoprotein L; 1; isoform CRA_b	A0A024R1G8_HUMAN	50Step_Domain_p0_to_50	0	50	50.0 AA STEP	50	0	0	0	0	0	0	0	0	0	0	0	0	0	0	0	0	0	0	0	0	0	1	0	0			0	0	0	0	0	0	0	0	0	0	0	0	0	0	0	0	0	0	0	0
APOL1	Apolipoprotein L; 1; isoform CRA_b	A0A024R1G8_HUMAN	50Step_Domain_p50.0_to_100.0	50	100	50.0 AA STEP	50	0	0	0	0	1	2	0	0	0	0	0	0	0	0	0	1	0	0	0	0	0	1	0	0	VSTQNLLLLLTDNEAWNGFVAAAELPR VSTQNLLLLLTDNEAWNGFVAAAELPR	VSTQNLLLLLTDNEAWNGFVAAAELPR	0	0	0	0	1	4	0	0	0	0	0	0	0	0	0	1	0	0	0	0
APOL1	Apolipoprotein L; 1; isoform CRA_b	A0A024R1G8_HUMAN	50Step_Domain_p100.0_to_150.0	100	150	50.0 AA STEP	50	0	0	0	0	1	2	1	1	0	0	0	0	0	0	0	1	0	1	0	0	0	0.8757	0	0	VSTQNLLLLLTDNEAWNGFVAAAELPR VSTQNLLLLLTDNEAWNGFVAAAELPR NEADELRK NEADELR	VSTQNLLLLLTDNEAWNGFVAAAELPR DKNWHDK	0	0	0	0	1	4	1	1	0	0	0	0	0	0	0	1	0	1	0	0
APOL1	Apolipoprotein L; 1; isoform CRA_b	A0A024R1G8_HUMAN	50Step_Domain_p150.0_to_200.0	150	200	50.0 AA STEP	50	0	0	2	0	0	0	0	0	0	1	0	0	0	0	0	0	0	0	0	0	0	0.8757	0	0	ALADGVQK LKSELEDNIR		0	0	1	0	0	0	0	0	0	1	0	0	0	0	0	0	0	0	0	0
APOL1	Apolipoprotein L; 1; isoform CRA_b	A0A024R1G8_HUMAN	50Step_Domain_p200.0_to_250.0	200	250	50.0 AA STEP	50	0	0	0	0	0	0	0	0	0	0	0	0	0	0	0	0	0	0	0	0	0	1	0	0			0	0	0	0	0	0	0	0	0	0	0	0	0	0	0	0	0	0	0	0
APOL1	Apolipoprotein L; 1; isoform CRA_b	A0A024R1G8_HUMAN	50Step_Domain_p250.0_to_300.0	250	300	50.0 AA STEP	50	0	0	0	0	0	0	0	0	0	0	0	0	0	0	0	0	0	0	0	0	0	1	0	0			0	0	0	0	0	0	0	0	0	0	0	0	0	0	0	0	0	0	0	0
APOL1	Apolipoprotein L; 1; isoform CRA_b	A0A024R1G8_HUMAN	50Step_Domain_p300.0_to_350.0	300	350	50.0 AA STEP	50	0	2	2	0	1	1	2	1	2	1	0	0	0	0	0	1	0	1	0	0	0.02	0	1	0	VTEPISAESGEQVER VTEPISAESGEQVER VTEPISAESGEQVER VTEPISAESGEQVER ANLQSVPHASASRPR VTEPISAESGEQVER VTEPISAESGEQVER VTEPISAESGEQVER VTEPISAESGEQVER	VTEPISAESGEQVER VTEPISAESGEQVER	0	1	1	0	1	1	3	1	1	1	0	0	0	0	0	1	0	1	0	0
APOL1	Apolipoprotein L; 1; isoform CRA_b	A0A024R1G8_HUMAN	50Step_Domain_p350.0_to_400.0	350	400	50.0 AA STEP	50	0	2	0	0	1	1	1	2	2	2	0	0	0	0	0	2	0	2	0	0	0.02	0.0018	1	0	LTDVAPVSFFLVLDVVYLVYESK LTDVAPVSFFLVLDVVYLVYESK SETAEELKK LTDVAPVSFFLVLDVVYLVYESK SETAEELKK LTDVAPVSFFLVLDVVYLVYESK SETAEELKK VAQELEEK VAQELEEK SETAEELKK VAQELEEK	LTDVAPVSFFLVLDVVYLVYESK SETAEELKK SETAEELKK VAQELEEK	0	1	0	0	1	1	2	3	1	2	0	0	0	0	0	3	0	3	0	0
APOL1	Apolipoprotein L; 1; isoform CRA_b	A0A024R1G8_HUMAN	50Step_Domain_p400.0_to_414.0	400	414	50.0 AA STEP	14	0	0	0	0	0	0	0	0	0	0	0	0	0	0	0	0	0	0	0	0	0	1	0	0			0	0	0	0	0	0	0	0	0	0	0	0	0	0	0	0	0	0	0	0
APOM	Apolipoprotein M	APOM_HUMAN	50Step_Domain_p0_to_50	0	50	50.0 AA STEP	50	0	0	0	0	0	0	1	1	0	1	0	0	0	0	0	0	0	1	0	0	0	1	0	0	EFPEVHLGQWYFIAGAAPTK EFPEVHLGQWYFIAGAAPTK EFPEVHLGQWYFIAGAAPTK	EFPEVHLGQWYFIAGAAPTK	0	0	0	0	0	0	1	1	0	2	0	0	0	0	0	0	0	1	0	0
APOM	Apolipoprotein M	APOM_HUMAN	50Step_Domain_p50.0_to_100.0	50	100	50.0 AA STEP	50	0	0	1	0	2	0	3	2	1	3	0	0	0	0	0	0	0	2	0	0	0.02	0.024	1	0	WIYHLTEGSTDLR EELATFDPVDNIVFNMAAGSAPMQLHLR WIYHLTEGSTDLR EELATFDPVDNIVFNMAAGSAPMQLHLR EFPEVHLGQWYFIAGAAPTK WIYHLTEGSTDLR EFPEVHLGQWYFIAGAAPTK WIYHLTEGSTDLR WIYHLTEGSTDLR EELATFDPVDNIVFNMAAGSAPMQLHLR EFPEVHLGQWYFIAGAAPTK WIYHLTEGSTDLR	EFPEVHLGQWYFIAGAAPTK WIYHLTEGSTDLR	0	0	1	0	2	0	5	2	1	5	0	0	0	0	0	0	0	2	0	0
APOM	Apolipoprotein M	APOM_HUMAN	50Step_Domain_p100.0_to_150.0	100	150	50.0 AA STEP	50	0	0	2	0	1	0	1	1	1	1	0	0	0	0	0	0	0	2	0	0	0.02	0.6116	1	0	SPHPPEK WIYHLTEGSTDLR WIYHLTEGSTDLR WIYHLTEGSTDLR WIYHLTEGSTDLR WIYHLTEGSTDLR WIYHLTEGSTDLR	SPHPPEK WIYHLTEGSTDLR	0	0	2	0	1	0	1	1	1	1	0	0	0	0	0	0	0	2	0	0
APOM	Apolipoprotein M	APOM_HUMAN	50Step_Domain_p150.0_to_188.0	150	188	50.0 AA STEP	38	0	0	2	0	1	0	1	1	2	1	0	0	0	0	0	3	0	2	0	0	0.0263158	1	1	0	AFLLTPR NQEACELSNN SPHPPEK AFLLTPR AFLLTPR AFLLTPR AFLLTPR NQEACELSNN AFLLTPR	AFLLTPR NQEACELSNN AFLLTPR SPHPPEK	0	0	3	0	1	0	1	1	2	1	0	0	0	0	0	2	0	2	0	0
AQP1	Aquaporin-1	AQP1_HUMAN	50Step_Domain_p0_to_50	0	50	50.0 AA STEP	50	0	0	0	0	1	1	0	0	0	0	0	0	0	0	0	0	0	2	0	1	0	1	0	0	AVVAEFLATTLFVFISIGSALGFK AVVAEFLATTLFVFISIGSALGFK	AVVAEFLATTLFVFISIGSALGFK AVVAEFLATTLFVFISIGSALGFK	0	0	0	0	2	1	0	0	0	0	0	0	0	0	0	0	0	1	0	1
AQP1	Aquaporin-1	AQP1_HUMAN	50Step_Domain_p50.0_to_100.0	50	100	50.0 AA STEP	50	0	0	0	0	0	0	0	0	0	0	0	0	0	0	0	0	0	0	0	0	0	1	0	0			0	0	0	0	0	0	0	0	0	0	0	0	0	0	0	0	0	0	0	0
AQP1	Aquaporin-1	AQP1_HUMAN	50Step_Domain_p100.0_to_150.0	100	150	50.0 AA STEP	50	0	0	0	0	0	0	0	0	0	0	0	0	0	0	0	0	0	0	0	0	0	1	0	0			0	0	0	0	0	0	0	0	0	0	0	0	0	0	0	0	0	0	0	0
AQP1	Aquaporin-1	AQP1_HUMAN	50Step_Domain_p150.0_to_200.0	150	200	50.0 AA STEP	50	0	0	0	0	1	2	0	0	0	0	0	0	2	0	0	0	0	0	0	1	0	1	0	0	SFGSAVITHNFSNHWIFWVGPFIGGALAVLIYDFILAPR DLGGSAPLAIGLSVALGHLLAIDYTGCGINPAR	DLGGSAPLAIGLSVALGHLLAIDYTGCGINPAR SFGSAVITHNFSNHWIFWVGPFIGGALAVLIYDFILAPRSSDLTDR	0	0	0	0	1	3	0	0	0	0	0	0	3	0	0	0	0	0	0	1
AQP1	Aquaporin-1	AQP1_HUMAN	50Step_Domain_p200.0_to_250.0	200	250	50.0 AA STEP	50	0	0	0	4	3	1	0	0	0	0	4	4	3	0	4	0	4	2	4	3	-0.04	0	1	3	SSDLTDR VWTSGQVEEYDLDADDINSR SFGSAVITHNFSNHWIFWVGPFIGGALAVLIYDFILAPR SSDLTDR VWTSGQVEEYDLDADDINSR SSDLTDR VWTSGQVEEYDLDADDINSR	SSDLTDR VWTSGQVEEYDLDADDINSR SSDLTDR SSDLTDRVK SSDLTDR SSDLTDRVK VWTSGQVEEYDLDADDINSR VWTSGQVEEYDLDADDINSRVEMKPK SSDLTDR VWTSGQVEEYDLDADDINSR SSDLTDR VWTSGQVEEYDLDADDINSR SSDLTDR SSDLTDR VWTSGQVEEYDLDADDINSR SFGSAVITHNFSNHWIFWVGPFIGGALAVLIYDFILAPRSSDLTDR VWTSGQVEEYDLDADDINSR	0	0	0	2	4	2	0	0	0	0	2	2	5	0	2	0	3	1	2	3
AQP1	Aquaporin-1	AQP1_HUMAN	50Step_Domain_p250.0_to_269.0	250	269	50.0 AA STEP	19	0	0	0	2	1	1	0	0	0	0	2	0	1	0	2	0	3	0	2	2	-0.0526316	0.4308	0	1	VWTSGQVEEYDLDADDINSR VWTSGQVEEYDLDADDINSR VWTSGQVEEYDLDADDINSR	VWTSGQVEEYDLDADDINSR VWTSGQVEEYDLDADDINSR VWTSGQVEEYDLDADDINSR VWTSGQVEEYDLDADDINSR VWTSGQVEEYDLDADDINSR VWTSGQVEEYDLDADDINSR	0	0	0	1	1	1	0	0	0	0	1	0	1	0	1	0	2	0	1	2
ARHGDIB	Rho GDP-dissociation inhibitor 2	GDIR2_HUMAN	50Step_Domain_p0_to_50	0	50	50.0 AA STEP	50	0	0	0	0	0	0	1	0	2	1	0	0	0	0	0	0	2	1	0	1	0	1	0	0	APEPHVEEDDDDELDSK APEPHVEEDDDDELDSK APEPHVEEDDDDELDSK	APEPHVEEDDDDELDSK APEPHVEEDDDDELDSK APEPHVEEDDDDELDSK	0	0	0	0	0	0	1	0	1	1	0	0	0	0	0	0	2	1	0	1
ARHGDIB	Rho GDP-dissociation inhibitor 2	GDIR2_HUMAN	50Step_Domain_p50.0_to_100.0	50	100	50.0 AA STEP	50	0	3	2	3	0	2	2	3	2	2	0	2	0	0	0	2	1	2	3	2	0.02	0.017	2	1	APNVVVTR LTLVCESAPGPITMDLTGDLEALKK TLLGDGPVVTDPK TLLGDGPVVTDPKAPNVVVTR APNVVVTR LTLVCESAPGPITMDLTGDLEALKK LTLVCESAPGPITMDLTGDLEALKK TLLGDGPVVTDPK APNVVVTR LTLVCESAPGPITMDLTGDLEALKK APNVVVTR TLLGDGPVVTDPK APNVVVTR TLLGDGPVVTDPK TLLGDGPVVTDPK APNVVVTR TLLGDGPVVTDPK	APNVVVTR TLLGDGPVVTDPK APNVVVTR TLLGDGPVVTDPK TLLGDGPVVTDPK APNVVVTR TLLGDGPVVTDPK APNVVVTR TLLGDGPVVTDPK APNVVVTR LTLVCESAPGPITMDLTGDLEALKK TLLGDGPVVTDPK	0	5	2	2	0	2	2	2	1	2	0	2	0	0	0	2	1	2	2	3
ARHGDIB	Rho GDP-dissociation inhibitor 2	GDIR2_HUMAN	50Step_Domain_p100.0_to_150.0	100	150	50.0 AA STEP	50	0	1	2	0	0	1	0	0	0	1	0	1	0	0	0	1	0	0	0	0	0	0.961	0	0	ATFMVGSYGPRPEEYEFLTPVEEAPK ATFMVGSYGPRPEEYEFLTPVEEAPK YVQHTYR ATFMVGSYGPRPEEYEFLTPVEEAPK YVQHTYR	ATFMVGSYGPRPEEYEFLTPVEEAPK ATFMVGSYGPRPEEYEFLTPVEEAPK	0	1	2	0	0	1	0	0	0	1	0	1	0	0	0	1	0	0	0	0
ARHGDIB	Rho GDP-dissociation inhibitor 2	GDIR2_HUMAN	50Step_Domain_p150.0_to_200.0	150	200	50.0 AA STEP	50	0	1	1	0	0	1	0	0	0	0	0	1	0	0	0	1	0	0	0	0	0	1	0	0	ATFMVGSYGPRPEEYEFLTPVEEAPK ATFMVGSYGPRPEEYEFLTPVEEAPK ATFMVGSYGPRPEEYEFLTPVEEAPK	ATFMVGSYGPRPEEYEFLTPVEEAPK ATFMVGSYGPRPEEYEFLTPVEEAPK	0	1	1	0	0	1	0	0	0	0	0	1	0	0	0	1	0	0	0	0
ARHGDIB	Rho GDP-dissociation inhibitor 2	GDIR2_HUMAN	50Step_Domain_p200.0_to_201.0	200	201	50.0 AA STEP	1	0	0	0	0	0	0	0	0	0	0	0	0	0	0	0	0	0	0	0	0	0	1	0	0			0	0	0	0	0	0	0	0	0	0	0	0	0	0	0	0	0	0	0	0
ARPC2	Actin-related protein 2/3 complex subunit 2	ARPC2_HUMAN	50Step_Domain_p0_to_50	0	50	50.0 AA STEP	50	0	0	0	0	0	0	0	0	0	1	0	0	0	0	0	0	0	0	0	0	0	1	0	0	FENAAAGNKPEAVEVTFADFDGVLYHISNPNGDKTK FENAAAGNKPEAVEVTFADFDGVLYHISNPNGDKTK FENAAAGNKPEAVEVTFADFDGVLYHISNPNGDK		0	0	0	0	0	0	0	0	0	1	0	0	0	0	0	0	0	0	0	0
ARPC2	Actin-related protein 2/3 complex subunit 2	ARPC2_HUMAN	50Step_Domain_p50.0_to_100.0	50	100	50.0 AA STEP	50	0	0	0	0	0	2	0	0	0	1	0	0	0	0	0	0	0	0	0	1	0	1	0	0	FENAAAGNKPEAVEVTFADFDGVLYHISNPNGDKTK FENAAAGNKPEAVEVTFADFDGVLYHISNPNGDKTK VYGSFLVNPESGYNVSLLYDLENLPASK FENAAAGNKPEAVEVTFADFDGVLYHISNPNGDK	ELQAHGADELLK	0	0	0	0	0	1	0	0	0	1	0	0	0	0	0	0	0	0	0	1
ARPC2	Actin-related protein 2/3 complex subunit 2	ARPC2_HUMAN	50Step_Domain_p100.0_to_150.0	100	150	50.0 AA STEP	50	0	2	0	0	0	2	2	0	0	1	0	0	0	0	0	0	0	0	0	1	0.02	0.0036	1	0	DSIVHQAGMLKR VYGSFLVNPESGYNVSLLYDLENLPASK DDETMYVESK DSIVHQAGMLK DDETMYVESK	DDETMYVESK	0	1	0	0	0	1	2	0	0	2	0	0	0	0	0	0	0	0	0	1
ARPC2	Actin-related protein 2/3 complex subunit 2	ARPC2_HUMAN	50Step_Domain_p150.0_to_200.0	150	200	50.0 AA STEP	50	0	0	0	0	0	0	1	0	0	2	0	0	0	0	0	0	0	0	0	1	0	1	0	0	DDETMYVESK DDETMYVESK VFMQEFK	DDETMYVESK	0	0	0	0	0	0	1	0	0	3	0	0	0	0	0	0	0	0	0	1
ARPC2	Actin-related protein 2/3 complex subunit 2	ARPC2_HUMAN	50Step_Domain_p200.0_to_250.0	200	250	50.0 AA STEP	50	0	0	0	0	0	0	0	0	0	0	0	0	0	0	0	0	0	0	0	0	0	1	0	0			0	0	0	0	0	0	0	0	0	0	0	0	0	0	0	0	0	0	0	0
ARPC2	Actin-related protein 2/3 complex subunit 2	ARPC2_HUMAN	50Step_Domain_p250.0_to_300.0	250	300	50.0 AA STEP	50	0	0	0	0	0	0	0	0	0	0	0	0	0	0	0	0	0	0	0	0	0	1	0	0			0	0	0	0	0	0	0	0	0	0	0	0	0	0	0	0	0	0	0	0
ASPN	Asporin	ASPN_HUMAN	50Step_Domain_p0_to_50	0	50	50.0 AA STEP	50	0	0	0	0	0	0	0	0	0	0	0	0	0	0	0	0	0	0	0	0	0	1	0	0			0	0	0	0	0	0	0	0	0	0	0	0	0	0	0	0	0	0	0	0
ASPN	Asporin	ASPN_HUMAN	50Step_Domain_p50.0_to_100.0	50	100	50.0 AA STEP	50	2	0	0	2	0	0	0	0	0	0	0	0	0	2	0	0	1	0	0	0	0	1	0	0	SHFFPFDLFPMCPFGCQCYSR VVHCSDLGLTSVPTNIPFDTR SHFFPFDLFPMCPFGCQCYSR VVHCSDLGLTSVPTNIPFDTR	VVHCSDLGLTSVPTNIPFDTR VVHCSDLGLTSVPTNIPFDTR	3	0	0	3	0	0	0	0	0	0	0	0	0	1	0	0	1	0	0	0
ASPN	Asporin	ASPN_HUMAN	50Step_Domain_p100.0_to_150.0	100	150	50.0 AA STEP	50	3	9	0	3	3	0	4	0	0	9	5	12	4	7	6	0	6	6	0	6	-0.04	0.0144	3	5	GLTSLYGLILNNNK GLTSLYGLILNNNKLTK MLDLQNNK VVHCSDLGLTSVPTNIPFDTR GLTSLYGLILNNNK GLTSLYGLILNNNKLTK GLTSLYGLILNNNK GLTSLYGLILNNNKLTK MLDLQNNK VVHCSDLGLTSVPTNIPFDTR GLTSLYGLILNNNK GLTSLYGLILNNNK GLTSLYGLILNNNK MLDLQNNK	GLTSLYGLILNNNK MLDLQNNK GLTSLYGLILNNNK GLTSLYGLILNNNKLTK MLDLQNNK GLTSLYGLILNNNKLTK GLTSLYGLILNNNK GLTSLYGLILNNNKLTK MLDLQNNK VVHCSDLGLTSVPTNIPFDTR GLTSLYGLILNNNKLTK GLTSLYGLILNNNK MLDLQNNK VVHCSDLGLTSVPTNIPFDTR GLTSLYGLILNNNK GLTSLYGLILNNNK MLDLQNNK	5	3	0	5	1	0	1	0	0	3	2	3	1	4	1	0	4	1	0	2
ASPN	Asporin	ASPN_HUMAN	50Step_Domain_p150.0_to_200.0	150	200	50.0 AA STEP	50	3	3	0	2	3	0	4	0	0	0	2	0	4	3	6	0	1	0	0	0	0	1	2	2	GMNALHVLEMSANPLDNNGIEPGAFEGVTVFHIR LYLSHNQLSEIPLNLPK RLYLSHNQLSEIPLNLPK RLYLSHNQLSEIPLNLPK GMNALHVLEMSANPLDNNGIEPGAFEGVTVFHIR LYLSHNQLSEIPLNLPK RLYLSHNQLSEIPLNLPK GMNALHVLEMSANPLDNNGIEPGAFEGVTVFHIR LYLSHNQLSEIPLNLPK	RLYLSHNQLSEIPLNLPK GMNALHVLEMSANPLDNNGIEPGAFEGVTVFHIR GMNALHVLEMSANPLDNNGIEPGAFEGVTVFHIR GMNALHVLEMSANPLDNNGIEPGAFEGVTVFHIR LYLSHNQLSEIPLNLPK	6	1	0	4	1	0	1	0	0	0	1	0	1	2	1	0	1	0	0	0
ASPN	Asporin	ASPN_HUMAN	50Step_Domain_p200.0_to_250.0	200	250	50.0 AA STEP	50	2	0	0	1	3	0	0	0	0	0	0	0	4	3	6	0	0	0	0	0	0	1	1	1	GLPPTLLELHLDYNK GMNALHVLEMSANPLDNNGIEPGAFEGVTVFHIR GMNALHVLEMSANPLDNNGIEPGAFEGVTVFHIR GMNALHVLEMSANPLDNNGIEPGAFEGVTVFHIR	GMNALHVLEMSANPLDNNGIEPGAFEGVTVFHIR GMNALHVLEMSANPLDNNGIEPGAFEGVTVFHIR GMNALHVLEMSANPLDNNGIEPGAFEGVTVFHIR	4	0	0	1	1	0	0	0	0	0	0	0	1	2	1	0	0	0	0	0
ASPN	Asporin	ASPN_HUMAN	50Step_Domain_p250.0_to_300.0	250	300	50.0 AA STEP	50	3	0	0	1	0	0	0	0	0	0	2	0	0	0	0	0	0	0	0	3	0	1	0	0	GLPPTLLELHLDYNK ISTVELEDFK ISTVELEDFKR VREIHLENNK ISTVELEDFKR VREIHLENNK	ISTVELEDFKR ISTVELEDFKR	5	0	0	2	0	0	0	0	0	0	1	0	0	0	0	0	0	0	0	1
ASPN	Asporin	ASPN_HUMAN	50Step_Domain_p300.0_to_350.0	300	350	50.0 AA STEP	50	2	0	0	2	3	0	4	0	0	3	2	0	4	2	0	0	4	6	0	3	-0.02	1	1	2	KIPSGLPELK SLYSAISLFNNPVK VGVNDFCPTVPKMK IPSGLPELK KSLYSAISLFNNPVK SLYSAISLFNNPVK SLYSAISLFNNPVKYWEMQPATFR SLYSAISLFNNPVK SLYSAISLFNNPVK SLYSAISLFNNPVK	SLYSAISLFNNPVK SLYSAISLFNNPVKYWEMQPATFR SLYSAISLFNNPVK IPSGLPELK SLYSAISLFNNPVK VGVNDFCPTVPK SLYSAISLFNNPVK SLYSAISLFNNPVK	4	0	0	4	1	0	1	0	0	1	1	0	1	1	0	0	3	1	0	1
ASPN	Asporin	ASPN_HUMAN	50Step_Domain_p350.0_to_380.0	350	380	50.0 AA STEP	30	2	0	0	3	6	0	4	0	0	3	2	0	4	2	0	0	1	6	0	3	0	1	2	2	SLYSAISLFNNPVK YWEMQPATFR KSLYSAISLFNNPVK MSVQLGNFGM SLYSAISLFNNPVK SLYSAISLFNNPVKYWEMQPATFR YWEMQPATFR SLYSAISLFNNPVK YWEMQPATFR SLYSAISLFNNPVK SLYSAISLFNNPVK	SLYSAISLFNNPVK SLYSAISLFNNPVKYWEMQPATFR SLYSAISLFNNPVK SLYSAISLFNNPVK SLYSAISLFNNPVK SLYSAISLFNNPVK	3	0	0	5	2	0	1	0	0	1	1	0	1	1	0	0	1	1	0	1
ATP6V1B2	V-type proton ATPase subunit B; brain isoform	VATB2_HUMAN	50Step_Domain_p0_to_50	0	50	50.0 AA STEP	50	0	0	0	0	0	0	0	0	0	0	0	0	0	0	0	0	0	0	0	0	0	1	0	0			0	0	0	0	0	0	0	0	0	0	0	0	0	0	0	0	0	0	0	0
ATP6V1B2	V-type proton ATPase subunit B; brain isoform	VATB2_HUMAN	50Step_Domain_p50.0_to_100.0	50	100	50.0 AA STEP	50	0	0	0	0	0	0	1	0	0	2	0	0	0	0	0	0	0	0	0	0	0	0.0044	0	0	AVVQVFEGTSGIDAK SGQVLEVSGSK AVVQVFEGTSGIDAK SGQVLEVSGSK		0	0	0	0	0	0	2	0	0	2	0	0	0	0	0	0	0	0	0	0
ATP6V1B2	V-type proton ATPase subunit B; brain isoform	VATB2_HUMAN	50Step_Domain_p100.0_to_150.0	100	150	50.0 AA STEP	50	0	0	0	0	0	0	1	0	0	1	0	0	0	0	0	0	0	0	0	0	0	0.1771	0	0	AVVQVFEGTSGIDAK AVVQVFEGTSGIDAK		0	0	0	0	0	0	1	0	0	1	0	0	0	0	0	0	0	0	0	0
ATP6V1B2	V-type proton ATPase subunit B; brain isoform	VATB2_HUMAN	50Step_Domain_p150.0_to_200.0	150	200	50.0 AA STEP	50	0	0	0	0	0	0	1	0	0	0	0	0	0	0	0	0	0	0	0	0	0	1	0	0	IYPEEMIQTGISAIDGMNSIAR		0	0	0	0	0	0	1	0	0	0	0	0	0	0	0	0	0	0	0	0
ATP6V1B2	V-type proton ATPase subunit B; brain isoform	VATB2_HUMAN	50Step_Domain_p200.0_to_250.0	200	250	50.0 AA STEP	50	0	0	0	0	0	0	0	0	0	0	0	0	0	0	0	0	0	0	0	0	0	1	0	0			0	0	0	0	0	0	0	0	0	0	0	0	0	0	0	0	0	0	0	0
ATP6V1B2	V-type proton ATPase subunit B; brain isoform	VATB2_HUMAN	50Step_Domain_p250.0_to_300.0	250	300	50.0 AA STEP	50	0	0	0	0	0	0	0	0	0	0	0	0	0	0	0	0	0	0	0	0	0	1	0	0			0	0	0	0	0	0	0	0	0	0	0	0	0	0	0	0	0	0	0	0
ATP6V1B2	V-type proton ATPase subunit B; brain isoform	VATB2_HUMAN	50Step_Domain_p300.0_to_350.0	300	350	50.0 AA STEP	50	0	0	0	0	0	0	0	0	0	0	0	0	0	0	0	0	0	0	0	0	0	1	0	0			0	0	0	0	0	0	0	0	0	0	0	0	0	0	0	0	0	0	0	0
ATP6V1B2	V-type proton ATPase subunit B; brain isoform	VATB2_HUMAN	50Step_Domain_p350.0_to_400.0	350	400	50.0 AA STEP	50	0	0	0	0	0	0	0	0	0	0	0	0	0	0	0	0	0	0	0	0	0	1	0	0			0	0	0	0	0	0	0	0	0	0	0	0	0	0	0	0	0	0	0	0
ATP6V1B2	V-type proton ATPase subunit B; brain isoform	VATB2_HUMAN	50Step_Domain_p400.0_to_450.0	400	450	50.0 AA STEP	50	0	0	0	0	0	0	0	0	0	0	0	0	0	0	0	0	0	0	0	0	0	1	0	0			0	0	0	0	0	0	0	0	0	0	0	0	0	0	0	0	0	0	0	0
ATP6V1B2	V-type proton ATPase subunit B; brain isoform	VATB2_HUMAN	50Step_Domain_p450.0_to_500.0	450	500	50.0 AA STEP	50	0	0	0	0	0	0	0	0	0	0	0	0	0	0	0	0	0	0	0	0	0	1	0	0			0	0	0	0	0	0	0	0	0	0	0	0	0	0	0	0	0	0	0	0
ATP6V1B2	V-type proton ATPase subunit B; brain isoform	VATB2_HUMAN	50Step_Domain_p500.0_to_511.0	500	511	50.0 AA STEP	11	0	0	0	0	0	0	0	0	0	0	0	0	0	0	0	0	0	0	0	0	0	1	0	0			0	0	0	0	0	0	0	0	0	0	0	0	0	0	0	0	0	0	0	0
AZU1	Azurocidin	CAP7_HUMAN	50Step_Domain_p0_to_50	0	50	50.0 AA STEP	50	0	1	1	0	0	0	0	1	2	0	0	0	0	0	0	0	0	0	0	0	0	0.0054	0	0	HFCGGALIHAR HFCGGALIHAR HFCGGALIHAR QFPFLASIQNQGR HFCGGALIHAR QFPFLASIQNQGR		0	1	1	0	0	0	0	2	3	0	0	0	0	0	0	0	0	0	0	0
AZU1	Azurocidin	CAP7_HUMAN	50Step_Domain_p50.0_to_100.0	50	100	50.0 AA STEP	50	0	1	1	0	0	0	0	1	1	0	0	0	0	0	0	0	0	0	0	0	0	0.042	0	0	HFCGGALIHAR HFCGGALIHAR HFCGGALIHAR HFCGGALIHAR		0	1	1	0	0	0	0	1	1	0	0	0	0	0	0	0	0	0	0	0
AZU1	Azurocidin	CAP7_HUMAN	50Step_Domain_p100.0_to_150.0	100	150	50.0 AA STEP	50	0	1	1	0	0	0	0	1	0	0	0	0	1	0	0	0	0	0	0	0	0	1	0	0	CQVAGWGSQR CQVAGWGSQR CQVAGWGSQR	CQVAGWGSQR	0	1	1	0	0	0	0	2	0	0	0	0	1	0	0	0	0	0	0	0
AZU1	Azurocidin	CAP7_HUMAN	50Step_Domain_p150.0_to_200.0	150	200	50.0 AA STEP	50	0	1	1	0	0	0	0	1	0	0	0	0	1	0	0	0	0	0	0	0	0	1	0	0	CQVAGWGSQR CQVAGWGSQR RGGICNGDGGTPLVCEGLAHGVASFSLGPCGR CQVAGWGSQR	CQVAGWGSQR	0	1	2	0	0	0	0	2	0	0	0	0	1	0	0	0	0	0	0	0
AZU1	Azurocidin	CAP7_HUMAN	50Step_Domain_p200.0_to_250.0	200	250	50.0 AA STEP	50	0	0	1	0	0	0	0	0	1	0	0	0	1	0	0	0	0	0	0	0	0	1	0	0	RGGICNGDGGTPLVCEGLAHGVASFSLGPCGR GPDFFTR	GPDFFTR	0	0	1	0	0	0	0	0	1	0	0	0	1	0	0	0	0	0	0	0
AZU1	Azurocidin	CAP7_HUMAN	50Step_Domain_p250.0_to_251.0	250	251	50.0 AA STEP	1	0	0	0	0	0	0	0	0	0	0	0	0	0	0	0	0	0	0	0	0	0	1	0	0			0	0	0	0	0	0	0	0	0	0	0	0	0	0	0	0	0	0	0	0
BCAM	Basal cell adhesion molecule	BCAM_HUMAN	50Step_Domain_p0_to_50	0	50	50.0 AA STEP	50	0	0	0	0	0	0	0	0	0	0	0	0	0	0	0	0	0	0	0	0	0	1	0	0			0	0	0	0	0	0	0	0	0	0	0	0	0	0	0	0	0	0	0	0
BCAM	Basal cell adhesion molecule	BCAM_HUMAN	50Step_Domain_p50.0_to_100.0	50	100	50.0 AA STEP	50	0	0	0	0	0	0	0	0	0	0	0	0	1	1	0	0	0	0	0	0	0	1	0	0		LASAEMQGSELQVTMHDTR SPPYQLDSQGR LASAEMQGSELQVTMHDTR SPPYQLDSQGR	0	0	0	0	0	0	0	0	0	0	0	0	2	2	0	0	0	0	0	0
BCAM	Basal cell adhesion molecule	BCAM_HUMAN	50Step_Domain_p100.0_to_150.0	100	150	50.0 AA STEP	50	0	0	0	0	0	0	0	0	0	0	0	0	2	2	0	0	0	0	0	0	0	0.0468	0	0		AGAAGTAEATAR LNVFAKPEATEVSPNKGTLSVMEDSAQEIATCNSR SPPYQLDSQGR LNVFAKPEATEVSPNKGTLSVMEDSAQEIATCNSR SPPYQLDSQGR	0	0	0	0	0	0	0	0	0	0	0	0	3	3	0	0	0	0	0	0
BCAM	Basal cell adhesion molecule	BCAM_HUMAN	50Step_Domain_p150.0_to_200.0	150	200	50.0 AA STEP	50	0	0	0	0	0	0	0	0	0	0	0	0	1	2	0	0	0	0	0	0	0	0.3601	0	0		LNVFAKPEATEVSPNKGTLSVMEDSAQEIATCNSR LEVPVEMNPEGYMTSR LNVFAKPEATEVSPNKGTLSVMEDSAQEIATCNSR	0	0	0	0	0	0	0	0	0	0	0	0	1	3	0	0	0	0	0	0
BCAM	Basal cell adhesion molecule	BCAM_HUMAN	50Step_Domain_p200.0_to_250.0	200	250	50.0 AA STEP	50	0	0	0	0	0	0	0	0	0	0	0	0	0	1	0	0	0	0	0	0	0	1	0	0		LEVPVEMNPEGYMTSR	0	0	0	0	0	0	0	0	0	0	0	0	0	1	0	0	0	0	0	0
BCAM	Basal cell adhesion molecule	BCAM_HUMAN	50Step_Domain_p250.0_to_300.0	250	300	50.0 AA STEP	50	0	0	0	0	0	0	0	0	0	0	0	0	0	0	0	0	0	0	0	0	0	1	0	0			0	0	0	0	0	0	0	0	0	0	0	0	0	0	0	0	0	0	0	0
BCAM	Basal cell adhesion molecule	BCAM_HUMAN	50Step_Domain_p300.0_to_350.0	300	350	50.0 AA STEP	50	0	0	0	0	0	0	0	0	0	0	0	0	1	0	0	0	0	0	0	0	0	1	0	0		GQSGTYGCRVEDYDAADDVQLSK	0	0	0	0	0	0	0	0	0	0	0	0	1	0	0	0	0	0	0	0
BCAM	Basal cell adhesion molecule	BCAM_HUMAN	50Step_Domain_p350.0_to_400.0	350	400	50.0 AA STEP	50	0	0	0	0	0	0	0	0	0	0	0	0	1	1	0	0	0	0	0	0	0	1	0	0		GQSGTYGCRVEDYDAADDVQLSK VAYLDPLELSEGK	0	0	0	0	0	0	0	0	0	0	0	0	1	1	0	0	0	0	0	0
BCAM	Basal cell adhesion molecule	BCAM_HUMAN	50Step_Domain_p400.0_to_450.0	400	450	50.0 AA STEP	50	0	0	0	0	0	0	0	0	0	0	0	0	0	0	0	0	0	0	0	0	0	1	0	0			0	0	0	0	0	0	0	0	0	0	0	0	0	0	0	0	0	0	0	0
BCAM	Basal cell adhesion molecule	BCAM_HUMAN	50Step_Domain_p450.0_to_500.0	450	500	50.0 AA STEP	50	0	0	0	0	0	0	0	0	0	0	0	0	1	1	0	0	0	0	0	0	0	1	0	0		LSWSQLGGSPAEPIPGR LSWSQLGGSPAEPIPGR	0	0	0	0	0	0	0	0	0	0	0	0	1	1	0	0	0	0	0	0
BCAM	Basal cell adhesion molecule	BCAM_HUMAN	50Step_Domain_p500.0_to_550.0	500	550	50.0 AA STEP	50	0	0	0	0	0	0	0	0	0	0	0	0	0	1	0	0	0	0	0	0	0	1	0	0		DGISCEASNPHGNKR	0	0	0	0	0	0	0	0	0	0	0	0	0	1	0	0	0	0	0	0
BCAM	Basal cell adhesion molecule	BCAM_HUMAN	50Step_Domain_p550.0_to_600.0	550	600	50.0 AA STEP	50	0	0	0	0	0	0	0	0	0	0	0	0	1	1	0	0	0	0	0	0	0	1	0	0		GAPPPGEPGLSHSGSEQPEQTGLLMGGASGGAR GAPPPGEPGLSHSGSEQPEQTGLLMGGASGGAR	0	0	0	0	0	0	0	0	0	0	0	0	1	2	0	0	0	0	0	0
BCAM	Basal cell adhesion molecule	BCAM_HUMAN	50Step_Domain_p600.0_to_628.0	600	628	50.0 AA STEP	28	0	0	0	0	0	0	0	0	0	0	0	0	1	1	0	0	0	0	0	0	0	1	0	0		GAPPPGEPGLSHSGSEQPEQTGLLMGGASGGAR GAPPPGEPGLSHSGSEQPEQTGLLMGGASGGAR	0	0	0	0	0	0	0	0	0	0	0	0	1	2	0	0	0	0	0	0
BPGF-1	Bone-derived growth factor	Q13876_HUMAN	50Step_Domain_p0_to_50	0	50	50.0 AA STEP	50	0	0	0	0	0	0	0	0	0	1	0	0	0	0	0	0	0	0	0	0	0	1	0	0	SALYSPSDPLTLLQADTVR		0	0	0	0	0	0	0	0	0	1	0	0	0	0	0	0	0	0	0	0
BPGF-1	Bone-derived growth factor	Q13876_HUMAN	50Step_Domain_p50.0_to_100.0	50	100	50.0 AA STEP	50	0	0	0	0	0	0	0	0	0	1	0	0	0	0	0	0	0	0	0	0	0	1	0	0	SALYSPSDPLTLLQADTVR		0	0	0	0	0	0	0	0	0	1	0	0	0	0	0	0	0	0	0	0
BPGF-1	Bone-derived growth factor	Q13876_HUMAN	50Step_Domain_p100.0_to_150.0	100	150	50.0 AA STEP	50	0	0	0	0	0	0	0	0	0	0	0	0	0	0	0	0	0	0	0	0	0	1	0	0			0	0	0	0	0	0	0	0	0	0	0	0	0	0	0	0	0	0	0	0
BPGF-1	Bone-derived growth factor	Q13876_HUMAN	50Step_Domain_p150.0_to_200.0	150	200	50.0 AA STEP	50	0	0	0	0	0	0	0	0	0	0	0	0	0	0	0	0	0	0	0	0	0	1	0	0			0	0	0	0	0	0	0	0	0	0	0	0	0	0	0	0	0	0	0	0
BPGF-1	Bone-derived growth factor	Q13876_HUMAN	50Step_Domain_p200.0_to_250.0	200	250	50.0 AA STEP	50	0	0	0	0	0	0	0	0	0	1	0	0	0	0	0	0	0	0	0	0	0	1	0	0	FGVTDFPSCYLLFR		0	0	0	0	0	0	0	0	0	2	0	0	0	0	0	0	0	0	0	0
BPGF-1	Bone-derived growth factor	Q13876_HUMAN	50Step_Domain_p250.0_to_300.0	250	300	50.0 AA STEP	50	0	0	0	0	1	0	0	0	0	0	0	0	0	0	0	0	0	0	0	0	0	1	0	0	VPVLMESR		0	0	0	0	1	0	0	0	0	0	0	0	0	0	0	0	0	0	0	0
BPGF-1	Bone-derived growth factor	Q13876_HUMAN	50Step_Domain_p300.0_to_350.0	300	350	50.0 AA STEP	50	0	0	1	0	1	0	0	0	0	1	0	0	0	0	0	0	0	0	0	0	0	0	0	0	IYMADLESALHYILR IEVGRFPVLEGQR IYMADLESALHYILR		0	0	1	0	1	0	0	0	0	1	0	0	0	0	0	0	0	0	0	0
BPGF-1	Bone-derived growth factor	Q13876_HUMAN	50Step_Domain_p350.0_to_400.0	350	400	50.0 AA STEP	50	0	0	0	0	0	0	0	0	0	0	0	0	0	0	0	0	0	0	0	0	0	1	0	0			0	0	0	0	0	0	0	0	0	0	0	0	0	0	0	0	0	0	0	0
BPGF-1	Bone-derived growth factor	Q13876_HUMAN	50Step_Domain_p400.0_to_450.0	400	450	50.0 AA STEP	50	0	0	0	0	0	0	0	0	0	0	0	0	0	0	0	0	0	0	0	0	0	1	0	0			0	0	0	0	0	0	0	0	0	0	0	0	0	0	0	0	0	0	0	0
BPGF-1	Bone-derived growth factor	Q13876_HUMAN	50Step_Domain_p450.0_to_500.0	450	500	50.0 AA STEP	50	0	0	1	0	0	0	0	0	0	0	0	0	0	0	0	0	0	0	0	0	0	1	0	0	VGSPNAAVLWLWSSHNR		0	0	1	0	0	0	0	0	0	0	0	0	0	0	0	0	0	0	0	0
BPGF-1	Bone-derived growth factor	Q13876_HUMAN	50Step_Domain_p500.0_to_550.0	500	550	50.0 AA STEP	50	0	0	0	0	0	0	0	0	0	0	0	0	0	0	0	0	0	0	0	0	0	1	0	0			0	0	0	0	0	0	0	0	0	0	0	0	0	0	0	0	0	0	0	0
BPGF-1	Bone-derived growth factor	Q13876_HUMAN	50Step_Domain_p550.0_to_600.0	550	600	50.0 AA STEP	50	0	0	0	0	0	0	0	0	0	0	0	0	0	0	0	0	0	0	0	0	0	1	0	0			0	0	0	0	0	0	0	0	0	0	0	0	0	0	0	0	0	0	0	0
BPGF-1	Bone-derived growth factor	Q13876_HUMAN	50Step_Domain_p600.0_to_650.0	600	650	50.0 AA STEP	50	0	0	0	0	0	0	0	0	0	0	0	0	0	0	0	0	0	0	0	0	0	1	0	0			0	0	0	0	0	0	0	0	0	0	0	0	0	0	0	0	0	0	0	0
BPGF-1	Bone-derived growth factor	Q13876_HUMAN	50Step_Domain_p650.0_to_700.0	650	700	50.0 AA STEP	50	0	0	0	0	0	0	0	0	0	0	0	0	0	0	0	0	0	0	0	0	0	1	0	0			0	0	0	0	0	0	0	0	0	0	0	0	0	0	0	0	0	0	0	0
BPGF-1	Bone-derived growth factor	Q13876_HUMAN	50Step_Domain_p700.0_to_750.0	700	750	50.0 AA STEP	50	0	0	0	0	0	0	0	0	0	0	0	0	0	0	0	0	0	0	0	0	0	1	0	0			0	0	0	0	0	0	0	0	0	0	0	0	0	0	0	0	0	0	0	0
BPGF-1	Bone-derived growth factor	Q13876_HUMAN	50Step_Domain_p750.0_to_793.0	750	793	50.0 AA STEP	43	0	0	0	0	0	0	0	0	0	0	0	0	0	0	0	0	0	0	0	0	0	1	0	0			0	0	0	0	0	0	0	0	0	0	0	0	0	0	0	0	0	0	0	0
C1QA	Complement C1q subcomponent subunit A	C1QA_HUMAN	50Step_Domain_p0_to_50	0	50	50.0 AA STEP	50	0	0	0	0	0	0	0	0	0	0	0	0	0	0	0	0	0	0	0	0	0	1	0	0			0	0	0	0	0	0	0	0	0	0	0	0	0	0	0	0	0	0	0	0
C1QA	Complement C1q subcomponent subunit A	C1QA_HUMAN	50Step_Domain_p50.0_to_100.0	50	100	50.0 AA STEP	50	0	0	0	0	0	0	0	0	0	0	0	0	0	0	0	0	0	0	0	0	0	1	0	0			0	0	0	0	0	0	0	0	0	0	0	0	0	0	0	0	0	0	0	0
C1QA	Complement C1q subcomponent subunit A	C1QA_HUMAN	50Step_Domain_p100.0_to_150.0	100	150	50.0 AA STEP	50	0	0	0	1	0	0	0	0	0	0	0	0	0	0	0	1	0	0	0	0	0	1	0	0	DQPRPAFSAIR	DQPRPAFSAIRR	0	0	0	1	0	0	0	0	0	0	0	0	0	0	0	1	0	0	0	0
C1QA	Complement C1q subcomponent subunit A	C1QA_HUMAN	50Step_Domain_p150.0_to_200.0	150	200	50.0 AA STEP	50	3	0	3	3	2	2	1	0	0	1	0	0	0	3	2	2	0	0	0	0	0.02	0.0625	2	1	GLFQVVSGGMVLQLQQGDQVWVEKDPK FVCTVPGYYYFTFQVLSQWEICLSIVSSSR GLFQVVSGGMVLQLQQGDQVWVEKDPK SLGFCDTTNK GLFQVVSGGMVLQLQQGDQVWVEK GLFQVVSGGMVLQLQQGDQVWVEKDPK RSLGFCDTTNK GLFQVVSGGMVLQLQQGDQVWVEKDPK GLFQVVSGGMVLQLQQGDQVWVEKDPK SLGFCDTTNK SLGFCDTTNK SLGFCDTTNK	GLFQVVSGGMVLQLQQGDQVWVEKDPK RSLGFCDTTNK GLFQVVSGGMVLQLQQGDQVWVEKDPK GLFQVVSGGMVLQLQQGDQVWVEKDPK SLGFCDTTNK	2	0	3	5	1	3	1	0	0	1	0	0	0	6	1	2	0	0	0	0
C1QA	Complement C1q subcomponent subunit A	C1QA_HUMAN	50Step_Domain_p200.0_to_245.0	200	245	50.0 AA STEP	45	4	0	2	3	4	4	3	0	0	3	0	0	0	4	4	2	0	0	0	4	0.0222222	0.0265	2	1	GHIYQGSEADSVFSGFLIFPSA GLFQVVSGGMVLQLQQGDQVWVEKDPK GLFQVVSGGMVLQLQQGDQVWVEKDPK KGHIYQGSEADSVFSGFLIFPSA GLFQVVSGGMVLQLQQGDQVWVEK GLFQVVSGGMVLQLQQGDQVWVEKDPK KGHIYQGSEADSVFSGFLIFPSA GLFQVVSGGMVLQLQQGDQVWVEKDPK KGHIYQGSEADSVFSGFLIFPSA GLFQVVSGGMVLQLQQGDQVWVEKDPK KGHIYQGSEADSVFSGFLIFPSA GHIYQGSEADSVFSGFLIFPSA KGHIYQGSEADSVFSGFLIFPSA GHIYQGSEADSVFSGFLIFPSA KGHIYQGSEADSVFSGFLIFPSA	GHIYQGSEADSVFSGFLIFPSA GLFQVVSGGMVLQLQQGDQVWVEKDPK KGHIYQGSEADSVFSGFLIFPSA GHIYQGSEADSVFSGFLIFPSA GLFQVVSGGMVLQLQQGDQVWVEKDPK GHIYQGSEADSVFSGFLIFPSA GLFQVVSGGMVLQLQQGDQVWVEKDPK GHIYQGSEADSVFSGFLIFPSA KGHIYQGSEADSVFSGFLIFPSA	3	0	2	5	2	7	2	0	0	3	0	0	0	7	2	2	0	0	0	2
C1QB	Complement C1q subcomponent subunit B	C1QB_HUMAN	50Step_Domain_p0_to_50	0	50	50.0 AA STEP	50	0	0	0	0	0	0	0	0	0	0	0	0	0	0	0	0	0	0	0	0	0	1	0	0			0	0	0	0	0	0	0	0	0	0	0	0	0	0	0	0	0	0	0	0
C1QB	Complement C1q subcomponent subunit B	C1QB_HUMAN	50Step_Domain_p50.0_to_100.0	50	100	50.0 AA STEP	50	0	0	0	0	0	0	0	0	0	0	0	0	0	0	0	0	0	0	0	0	0	1	0	0			0	0	0	0	0	0	0	0	0	0	0	0	0	0	0	0	0	0	0	0
C1QB	Complement C1q subcomponent subunit B	C1QB_HUMAN	50Step_Domain_p100.0_to_150.0	100	150	50.0 AA STEP	50	2	6	3	4	2	2	3	2	3	4	4	3	6	3	3	4	3	4	4	6	-0.02	0.0924	3	4	IAFSATR DQTIRFDHVITNMNNNYEPR FDHVITNMNNNYEPR IAFSATR TINVPLRR DQTIRFDHVITNMNNNYEPR FDHVITNMNNNYEPR IAFSATR DQTIRFDHVITNMNNNYEPR FDHVITNMNNNYEPR IAFSATR DQTIRFDHVITNMNNNYEPR FDHVITNMNNNYEPR IAFSATR DQTIRFDHVITNMNNNYEPR FDHVITNMNNNYEPR IAFSATR FDHVITNMNNNYEPR TINVPLR TINVPLRR TINVPLRR FDHVITNMNNNYEPR FDHVITNMNNNYEPR IAFSATR TINVPLRR	DQTIRFDHVITNMNNNYEPR FDHVITNMNNNYEPR IAFSATR DQTIRFDHVITNMNNNYEPR FDHVITNMNNNYEPR IAFSATR DQTIRFDHVITNMNNNYEPR FDHVITNMNNNYEPR IAFSATR DQTIRFDHVITNMNNNYEPR FDHVITNMNNNYEPR IAFSATR DQTIRFDHVITNMNNNYEPR FDHVITNMNNNYEPR IAFSATR DQTIRFDHVITNMNNNYEPR FDHVITNMNNNYEPR IAFSATR FDHVITNMNNNYEPR FDHVITNMNNNYEPR IAFSATR TINVPLR FDHVITNMNNNYEPR TINVPLR TINVPLRR FDHVITNMNNNYEPR IAFSATR TINVPLR TINVPLRR	1	5	3	4	3	4	3	1	1	3	3	3	4	5	3	5	1	3	3	5
C1QB	Complement C1q subcomponent subunit B	C1QB_HUMAN	50Step_Domain_p150.0_to_200.0	150	200	50.0 AA STEP	50	6	6	6	7	7	7	5	4	6	5	6	7	8	7	7	8	6	5	4	4	0	1	6	6	GNLCVNLMR VPGLYYFTYHASSR VVTFCDYAYNTFQVTTGGMVLK DQTIRFDHVITNMNNNYEPR FDHVITNMNNNYEPR VPGLYYFTYHASSR DQTIRFDHVITNMNNNYEPR FDHVITNMNNNYEPR GNLCVNLMR VPGLYYFTYHASSR VVTFCDYAYNTFQVTTGGMVLK DQTIRFDHVITNMNNNYEPR FDHVITNMNNNYEPR GNLCVNLMR VPGLYYFTYHASSR VVTFCDYAYNTFQVTTGGMVLK DQTIRFDHVITNMNNNYEPR FDHVITNMNNNYEPR GNLCVNLMR VPGLYYFTYHASSR VVTFCDYAYNTFQVTTGGMVLK DQTIRFDHVITNMNNNYEPR FDHVITNMNNNYEPR GNLCVNLMR VPGLYYFTYHASSR VVTFCDYAYNTFQVTTGGMVLK FDHVITNMNNNYEPR GNLCVNLMR VPGLYYFTYHASSR VVTFCDYAYNTFQVTTGGMVLK GNLCVNLMR VPGLYYFTYHASSR FDHVITNMNNNYEPR GNLCVNLMR FDHVITNMNNNYEPR GNLCVNLMR VPGLYYFTYHASSR VVTFCDYAYNTFQVTTGGMVLK	DQTIRFDHVITNMNNNYEPR FDHVITNMNNNYEPR GNLCVNLMR VPGLYYFTYHASSR DQTIRFDHVITNMNNNYEPR FDHVITNMNNNYEPR GNLCVNLMR VPGLYYFTYHASSR VVTFCDYAYNTFQVTTGGMVLK DQTIRFDHVITNMNNNYEPR FDHVITNMNNNYEPR GNLCVNLMR VPGLYYFTYHASSR DQTIRFDHVITNMNNNYEPR FDHVITNMNNNYEPR VPGLYYFTYHASSR VVTFCDYAYNTFQVTTGGMVLK DQTIRFDHVITNMNNNYEPR FDHVITNMNNNYEPR GNLCVNLMR VPGLYYFTYHASSR VVTFCDYAYNTFQVTTGGMVLK DQTIRFDHVITNMNNNYEPR FDHVITNMNNNYEPR GNLCVNLMR VPGLYYFTYHASSR VVTFCDYAYNTFQVTTGGMVLK FDHVITNMNNNYEPR GNLCVNLMR FDHVITNMNNNYEPR GNLCVNLMR VPGLYYFTYHASSR FDHVITNMNNNYEPR GNLCVNLMR VPGLYYFTYHASSR FDHVITNMNNNYEPR GNLCVNLMR VPGLYYFTYHASSR	4	5	7	8	9	11	5	2	2	4	5	6	5	12	8	10	2	4	3	4
C1QB	Complement C1q subcomponent subunit B	C1QB_HUMAN	50Step_Domain_p200.0_to_250.0	200	250	50.0 AA STEP	50	4	1	4	3	4	5	4	2	3	3	1	2	0	5	4	3	3	1	2	1	0.02	0.021	3	2	LEQGENVFLQATDK VVTFCDYAYNTFQVTTGGMVLK LEQGENVFLQATDK LEQGENVFLQATDK VVTFCDYAYNTFQVTTGGMVLK LEQGENVFLQATDK VVTFCDYAYNTFQVTTGGMVLK LEQGENVFLQATDK VVTFCDYAYNTFQVTTGGMVLK LEQGENVFLQATDK NSLLGMEGANSIFSGFLLFPDMEA VVTFCDYAYNTFQVTTGGMVLK LEQGENVFLQATDK VVTFCDYAYNTFQVTTGGMVLK LEQGENVFLQATDK LEQGENVFLQATDK LEQGENVFLQATDK VVTFCDYAYNTFQVTTGGMVLK	LEQGENVFLQATDK LEQGENVFLQATDK VVTFCDYAYNTFQVTTGGMVLK LEQGENVFLQATDK NSLLGMEGANSIFSGFLLFPDMEA VVTFCDYAYNTFQVTTGGMVLK LEQGENVFLQATDK VVTFCDYAYNTFQVTTGGMVLK LEQGENVFLQATDK VVTFCDYAYNTFQVTTGGMVLK LEQGENVFLQATDK LEQGENVFLQATDK LEQGENVFLQATDK LEQGENVFLQATDK	3	1	4	3	5	9	4	1	1	2	1	2	0	8	4	4	1	1	1	1
C1QB	Complement C1q subcomponent subunit B	C1QB_HUMAN	50Step_Domain_p250.0_to_253.0	250	253	50.0 AA STEP	3	0	0	0	0	0	0	0	0	0	0	0	0	0	0	0	0	0	0	0	0	0	1	0	0			0	0	0	0	0	0	0	0	0	0	0	0	0	0	0	0	0	0	0	0
C1S	Complement C1s subcomponent	C1S_HUMAN	50Step_Domain_p0_to_50	0	50	50.0 AA STEP	50	0	0	0	0	0	0	0	0	0	0	0	0	0	0	0	0	0	0	0	0	0	1	0	0			0	0	0	0	0	0	0	0	0	0	0	0	0	0	0	0	0	0	0	0
C1S	Complement C1s subcomponent	C1S_HUMAN	50Step_Domain_p50.0_to_100.0	50	100	50.0 AA STEP	50	0	0	1	0	0	0	0	0	0	0	0	0	1	1	0	0	0	0	2	0	0	1	0	0	SSNNPHSPIVEEFQVPYNK	SSNNPHSPIVEEFQVPYNK SSNNPHSPIVEEFQVPYNK SSNNPHSPIVEEFQVPYNK	0	0	1	0	0	0	0	0	0	0	0	0	1	1	0	0	0	0	1	0
C1S	Complement C1s subcomponent	C1S_HUMAN	50Step_Domain_p100.0_to_150.0	100	150	50.0 AA STEP	50	0	0	2	0	0	0	0	0	0	2	0	0	1	1	0	0	0	1	2	0	0	1	0	0	SDFSNEER SSNNPHSPIVEEFQVPYNK SDFSNEER	SSNNPHSPIVEEFQVPYNK SSNNPHSPIVEEFQVPYNK SDFSNEER SSNNPHSPIVEEFQVPYNK	0	0	2	0	0	0	0	0	0	2	0	0	1	1	0	0	0	1	1	0
C1S	Complement C1s subcomponent	C1S_HUMAN	50Step_Domain_p150.0_to_200.0	150	200	50.0 AA STEP	50	0	0	0	0	0	0	0	0	0	0	0	0	0	0	0	0	0	0	0	0	0	1	0	0			0	0	0	0	0	0	0	0	0	0	0	0	0	0	0	0	0	0	0	0
C1S	Complement C1s subcomponent	C1S_HUMAN	50Step_Domain_p200.0_to_250.0	200	250	50.0 AA STEP	50	0	0	0	0	0	0	0	0	0	0	1	0	0	0	0	0	0	0	0	0	0	1	0	0		QFGPYCGHGFPGPLNIETK	0	0	0	0	0	0	0	0	0	0	1	0	0	0	0	0	0	0	0	0
C1S	Complement C1s subcomponent	C1S_HUMAN	50Step_Domain_p250.0_to_300.0	250	300	50.0 AA STEP	50	0	0	0	0	0	0	0	0	0	1	2	2	0	0	0	0	0	1	0	0	0	0.7252	0	0	EDTPNSVWEPAK	QFGPYCGHGFPGPLNIETK SNALDIIFQTDLTGQK EDTPNSVWEPAK SNALDIIFQTDLTGQK EDTPNSVWEPAK	0	0	0	0	0	0	0	0	0	1	2	3	0	0	0	0	0	1	0	0
C1S	Complement C1s subcomponent	C1S_HUMAN	50Step_Domain_p300.0_to_350.0	300	350	50.0 AA STEP	50	0	1	1	0	0	2	0	0	0	1	1	1	1	1	1	2	0	1	0	0	-0.02	1	0	1	VGATSFYSTCQSNGK VGATSFYSTCQSNGK VGATSFYSTCQSNGK EDTPNSVWEPAK	VGATSFYSTCQSNGK EDTPNSVWEPAK VGATSFYSTCQSNGK VGATSFYSTCQSNGK VGATSFYSTCQSNGK VGATSFYSTCQSNGK VGATSFYSTCQSNGK EDTPNSVWEPAK	0	1	1	0	0	1	0	0	0	1	1	2	1	1	1	1	0	1	0	0
C1S	Complement C1s subcomponent	C1S_HUMAN	50Step_Domain_p350.0_to_400.0	350	400	50.0 AA STEP	50	0	2	0	0	0	0	0	0	0	0	0	1	0	0	0	0	0	0	0	0	0	1	0	0	CQPVDCGIPESIENGKVEDPESTLFGSVIR	CQPVDCGIPESIENGKVEDPESTLFGSVIR	0	2	0	0	0	0	0	0	0	0	0	2	0	0	0	0	0	0	0	0
C1S	Complement C1s subcomponent	C1S_HUMAN	50Step_Domain_p400.0_to_450.0	400	450	50.0 AA STEP	50	0	0	0	0	0	0	0	0	0	0	0	0	0	0	0	0	0	0	0	0	0	1	0	0			0	0	0	0	0	0	0	0	0	0	0	0	0	0	0	0	0	0	0	0
C1S	Complement C1s subcomponent	C1S_HUMAN	50Step_Domain_p450.0_to_500.0	450	500	50.0 AA STEP	50	0	0	0	0	0	0	0	0	0	0	0	0	0	0	0	0	0	0	0	0	0	1	0	0			0	0	0	0	0	0	0	0	0	0	0	0	0	0	0	0	0	0	0	0
C1S	Complement C1s subcomponent	C1S_HUMAN	50Step_Domain_p500.0_to_550.0	500	550	50.0 AA STEP	50	0	1	0	0	0	0	0	0	0	0	0	1	1	1	1	0	0	0	0	0	0	1	0	0	TNFDNDIALVR	TNFDNDIALVR TNFDNDIALVR LLEVPEGR TNFDNDIALVR	0	1	0	0	0	0	0	0	0	0	0	1	1	1	1	0	0	0	0	0
C1S	Complement C1s subcomponent	C1S_HUMAN	50Step_Domain_p550.0_to_600.0	550	600	50.0 AA STEP	50	0	1	0	0	0	0	0	0	0	0	0	1	0	0	0	0	0	0	0	0	0	1	0	0	VEKPTADAEAYVFTPNMICAGGEK	VEKPTADAEAYVFTPNMICAGGEK	0	1	0	0	0	0	0	0	0	0	0	1	0	0	0	0	0	0	0	0
C1S	Complement C1s subcomponent	C1S_HUMAN	50Step_Domain_p600.0_to_650.0	600	650	50.0 AA STEP	50	0	1	0	0	0	0	0	0	0	1	0	1	0	0	0	0	0	2	3	0	-0.02	0.7252	0	1	VEKPTADAEAYVFTPNMICAGGEK GDSGGAFAVQDPNDK	VEKPTADAEAYVFTPNMICAGGEK GDSGGAFAVQDPNDK GDSGGAFAVQDPNDK	0	1	0	0	0	0	0	0	0	1	0	1	0	0	0	0	0	2	2	0
C1S	Complement C1s subcomponent	C1S_HUMAN	50Step_Domain_p650.0_to_688.0	650	688	50.0 AA STEP	38	0	1	1	0	0	2	0	0	0	1	1	1	1	1	2	2	0	2	0	0	-0.0263158	0.217	0	1	TMQENSTPRED TMQENSTPRED TMQENSTPRED TMQENSTPRED	TMQENSTPRED TMQENSTPRED TMQENSTPRED TMQENSTPRED TMQENSTPRED VKNYVDWIMK TMQENSTPRED TMQENSTPR TMQENSTPRED	0	1	1	0	0	1	0	0	0	1	1	1	1	1	2	1	0	2	0	0
C3	Complement C3	CO3_HUMAN	50Step_Domain_p0_to_50	0	50	50.0 AA STEP	50	1	1	0	0	1	0	0	0	0	0	0	2	0	0	0	1	0	0	0	2	0	1	0	0	LESEETMVLEAHDAQGDVPVTVTVHDFPGK LESEETMVLEAHDAQGDVPVTVTVHDFPGKK LESEETMVLEAHDAQGDVPVTVTVHDFPGKK LESEETMVLEAHDAQGDVPVTVTVHDFPGKK LESEETMVLEAHDAQGDVPVTVTVHDFPGK LESEETMVLEAHDAQGDVPVTVTVHDFPGKK	LESEETMVLEAHDAQGDVPVTVTVHDFPGK LESEETMVLEAHDAQGDVPVTVTVHDFPGKK LESEETMVLEAHDAQGDVPVTVTVHDFPGK LESEETMVLEAHDAQGDVPVTVTVHDFPGK	1	1	0	0	2	0	0	0	0	0	0	3	0	0	0	1	0	0	0	2
C3	Complement C3	CO3_HUMAN	50Step_Domain_p50.0_to_100.0	50	100	50.0 AA STEP	50	1	1	0	0	1	0	0	0	0	0	1	2	0	2	1	2	0	0	1	2	-0.02	1	0	1	LESEETMVLEAHDAQGDVPVTVTVHDFPGK LESEETMVLEAHDAQGDVPVTVTVHDFPGKK LVLSSEK LESEETMVLEAHDAQGDVPVTVTVHDFPGKK LVLSSEK LESEETMVLEAHDAQGDVPVTVTVHDFPGKK LESEETMVLEAHDAQGDVPVTVTVHDFPGK LESEETMVLEAHDAQGDVPVTVTVHDFPGKK	LVLSSEK KLVLSSEK LESEETMVLEAHDAQGDVPVTVTVHDFPGK LESEETMVLEAHDAQGDVPVTVTVHDFPGKK LVLSSEK LVLSSEK LESEETMVLEAHDAQGDVPVTVTVHDFPGK LVLSSEK LVLSSEK LESEETMVLEAHDAQGDVPVTVTVHDFPGK	2	2	0	0	2	0	0	0	0	0	1	4	0	1	1	2	0	0	1	2
C3	Complement C3	CO3_HUMAN	50Step_Domain_p100.0_to_150.0	100	150	50.0 AA STEP	50	1	1	2	1	1	2	2	1	0	2	1	2	2	0	1	1	0	1	1	1	0	1	1	1	TIYTPGSTVLYR VVLVSLQSGYLFIQTDK TIYTPGSTVLYR VVLVSLQSGYLFIQTDK TIYTPGSTVLYR VVLVSLQSGYLFIQTDK TIYTPGSTVLYR VVLVSLQSGYLFIQTDK VVLVSLQSGYLFIQTDK IFTVNHK TIYTPGSTVLYR VVLVSLQSGYLFIQTDK TIYTPGSTVLYR FVTVQATFGTQVVEK TIYTPGSTVLYR TIYTPGSTVLYR VVLVSLQSGYLFIQTDK	TIYTPGSTVLYR FVTVQATFGTQVVEK TIYTPGSTVLYR VVLVSLQSGYLFIQTDK TIYTPGSTVLYR TIYTPGSTVLYR VVLVSLQSGYLFIQTDKTIYTPGSTVLYR TIYTPGSTVLYR TIYTPGSTVLYR VVLVSLQSGYLFIQTDK TIYTPGSTVLYR TIYTPGSTVLYR	2	2	2	2	1	3	1	2	0	2	1	3	1	0	2	1	0	2	1	1
C3	Complement C3	CO3_HUMAN	50Step_Domain_p150.0_to_200.0	150	200	50.0 AA STEP	50	1	1	1	1	2	3	2	1	3	1	1	1	2	0	2	3	0	1	1	1	0.02	1	2	1	TVMVNIENPEGIPVK TVMVNIENPEGIPVK TVMVNIENPEGIPVK QDSLSSQNQLGVLPLSWDIPELVNMGQWK TVMVNIENPEGIPVK QDSLSSQNQLGVLPLSWDIPELVNMGQWK TVMVNIENPEGIPVK TVMVNIENPEGIPVKQDSLSSQNQLGVLPLSWDIPELVNMGQWK IFTVNHK QDSLSSQNQLGVLPLSWDIPELVNMGQWK TVMVNIENPEGIPVK TVMVNIENPEGIPVKQDSLSSQNQLGVLPLSWDIPELVNMGQWK TVMVNIENPEGIPVK TVMVNIENPEGIPVK QDSLSSQNQLGVLPLSWDIPELVNMGQWK TVMVNIENPEGIPVK TVMVNIENPEGIPVK	TVMVNIENPEGIPVK TVMVNIENPEGIPVK TVMVNIENPEGIPVKQDSLSSQNQLGVLPLSWDIPELVNMGQWK QDSLSSQNQLGVLPLSWDIPELVNMGQWK TVMVNIENPEGIPVKQDSLSSQNQLGVLPLSWDIPELVNMGQWK QDSLSSQNQLGVLPLSWDIPELVNMGQWK TVMVNIENPEGIPVK TVMVNIENPEGIPVK TVMVNIENPEGIPVK TVMVNIENPEGIPVK	2	1	1	2	3	4	1	2	3	1	1	2	1	0	3	3	0	1	1	1
C3	Complement C3	CO3_HUMAN	50Step_Domain_p200.0_to_250.0	200	250	50.0 AA STEP	50	3	3	3	6	4	5	3	3	5	3	1	3	3	4	4	4	0	2	6	1	0.02	1	4	3	AYYENSPQQVFSTEFEVK EYVLPSFEVIVEPTEK GLEVTITAR AYYENSPQQVFSTEFEVK EYVLPSFEVIVEPTEK FYYIYNEK GLEVTITAR AYYENSPQQVFSTEFEVK EYVLPSFEVIVEPTEK GLEVTITAR AYYENSPQQVFSTEFEVK EYVLPSFEVIVEPTEK FYYIYNEK GLEVTITAR QDSLSSQNQLGVLPLSWDIPELVNMGQWK AYYENSPQQVFSTEFEVK FYYIYNEK GLEVTITAR QDSLSSQNQLGVLPLSWDIPELVNMGQWK TVMVNIENPEGIPVKQDSLSSQNQLGVLPLSWDIPELVNMGQWK AYYENSPQQVFSTEFEVK EYVLPSFEVIVEPTEK GLEVTITAR QDSLSSQNQLGVLPLSWDIPELVNMGQWK TVMVNIENPEGIPVKQDSLSSQNQLGVLPLSWDIPELVNMGQWK AYYENSPQQVFSTEFEVK EYVLPSFEVIVEPTEK AYYENSPQQVFSTEFEVK EYVLPSFEVIVEPTEK GLEVTITAR AYYENSPQQVFSTEFEVK EYVLPSFEVIVEPTEK GLEVTITAR QDSLSSQNQLGVLPLSWDIPELVNMGQWK AYYENSPQQVFSTEFEVK EYVLPSFEVIVEPTEK GLEVTITAR	GLEVTITAR AYYENSPQQVFSTEFEVK EYVLPSFEVIVEPTEK FYYIYNEK GLEVTITAR GLEVTITAR TVMVNIENPEGIPVKQDSLSSQNQLGVLPLSWDIPELVNMGQWK AYYENSPQQVFSTEFEVK EYVLPSFEVIVEPTEK AYYENSPQQVFSTEFEVK FYYIYNEK GLEVTITAR QDSLSSQNQLGVLPLSWDIPELVNMGQWK TVMVNIENPEGIPVKQDSLSSQNQLGVLPLSWDIPELVNMGQWK AYYENSPQQVFSTEFEVK EYVLPSFEVIVEPTEK QDSLSSQNQLGVLPLSWDIPELVNMGQWK EYVLPSFEVIVEPTEK FYYIYNEK GLEVTITAR AYYENSPQQVFSTEFEVK EYVLPSFEVIVEPTEK FYYIYNEK GLEVTITAR	4	5	3	9	7	7	2	4	5	3	1	6	2	2	6	4	0	3	4	1
C3	Complement C3	CO3_HUMAN	50Step_Domain_p250.0_to_300.0	250	300	50.0 AA STEP	50	4	3	5	4	2	2	2	3	2	3	5	4	5	4	4	2	7	1	1	3	-0.02	1	3	4	GLEVTITAR IPIEDGSGEVVLSR ISLPESLKR KVEGTAFVIFGIQDGEQR GLEVTITAR IPIEDGSGEVVLSR IPIEDGSGEVVLSRK ISLPESLK KVEGTAFVIFGIQDGEQR GLEVTITAR IPIEDGSGEVVLSR IPIEDGSGEVVLSRK ISLPESLK KVEGTAFVIFGIQDGEQR GLEVTITAR IPIEDGSGEVVLSR ISLPESLK KVEGTAFVIFGIQDGEQR GLEVTITAR IPIEDGSGEVVLSR IPIEDGSGEVVLSRK KVEGTAFVIFGIQDGEQR GLEVTITAR IPIEDGSGEVVLSR KVEGTAFVIFGIQDGEQR IPIEDGSGEVVLSR GLEVTITAR IPIEDGSGEVVLSR ISLPESLK KVEGTAFVIFGIQDGEQR GLEVTITAR IPIEDGSGEVVLSR GLEVTITAR IPIEDGSGEVVLSR ISLPESLK	GLEVTITAR IPIEDGSGEVVLSR ISLPESLK KVEGTAFVIFGIQDGEQR GLEVTITAR IPIEDGSGEVVLSR IPIEDGSGEVVLSRK ISLPESLK ISLPESLKR KVEGTAFVIFGIQDGEQR RIPIEDGSGEVVLSR GLEVTITAR IPIEDGSGEVVLSR KVEGTAFVIFGIQDGEQR IPIEDGSGEVVLSR KVEGTAFVIFGIQDGEQR GLEVTITAR IPIEDGSGEVVLSR IPIEDGSGEVVLSRK ISLPESLK ISLPESLKR KVEGTAFVIFGIQDGEQR RIPIEDGSGEVVLSR IPIEDGSGEVVLSR KVEGTAFVIFGIQDGEQR IPIEDGSGEVVLSR GLEVTITAR IPIEDGSGEVVLSR IPIEDGSGEVVLSR GLEVTITAR IPIEDGSGEVVLSR ISLPESLK	6	5	5	6	4	3	1	4	2	3	4	7	3	2	7	2	1	2	1	3
C3	Complement C3	CO3_HUMAN	50Step_Domain_p300.0_to_350.0	300	350	50.0 AA STEP	50	5	4	5	3	4	3	3	4	5	3	2	4	3	4	4	2	7	4	6	5	0	1	4	4	IPIEDGSGEVVLSR KVLLDGVQNPR SGIPIVTSPYQIHFTK VLLDGVQNPR IPIEDGSGEVVLSR IPIEDGSGEVVLSRK SGIPIVTSPYQIHFTK SLYVSATVILHSGSDMVQAER VLLDGVQNPR IPIEDGSGEVVLSR IPIEDGSGEVVLSRK KVLLDGVQNPR SGIPIVTSPYQIHFTK VLLDGVQNPR IPIEDGSGEVVLSR KVLLDGVQNPR SGIPIVTSPYQIHFTK VLLDGVQNPR IPIEDGSGEVVLSR IPIEDGSGEVVLSRK KVLLDGVQNPR SGIPIVTSPYQIHFTK SLYVSATVILHSGSDMVQAER VLLDGVQNPR IPIEDGSGEVVLSR KVLLDGVQNPR SGIPIVTSPYQIHFTK VLLDGVQNPR IPIEDGSGEVVLSR VLLDGVQNPR IPIEDGSGEVVLSR KVLLDGVQNPR SGIPIVTSPYQIHFTK SLYVSATVILHSGSDMVQAER VLLDGVQNPR IPIEDGSGEVVLSR SGIPIVTSPYQIHFTK VLLDGVQNPR IPIEDGSGEVVLSR KVLLDGVQNPR SGIPIVTSPYQIHFTK VLLDGVQNPR	IPIEDGSGEVVLSR KVLLDGVQNPR IPIEDGSGEVVLSR IPIEDGSGEVVLSRK KVLLDGVQNPR RIPIEDGSGEVVLSR SGIPIVTSPYQIHFTK SLYVSATVILHSGSDMVQAER VLLDGVQNPR IPIEDGSGEVVLSR VLLDGVQNPR IPIEDGSGEVVLSR KVLLDGVQNPR IPIEDGSGEVVLSR IPIEDGSGEVVLSRK KVLLDGVQNPR RIPIEDGSGEVVLSR SGIPIVTSPYQIHFTK SLYVSATVILHSGSDMVQAER VLLDGVQNPR IPIEDGSGEVVLSR KVLLDGVQNPR IPIEDGSGEVVLSR IPIEDGSGEVVLSR KVLLDGVQNPR SGIPIVTSPYQIHFTK VLLDGVQNPR IPIEDGSGEVVLSR KVLLDGVQNPR SGIPIVTSPYQIHFTK VLLDGVQNPR IPIEDGSGEVVLSR KVLLDGVQNPR SGIPIVTSPYQIHFTK VLLDGVQNPR	7	6	5	5	7	5	2	6	5	4	2	8	2	2	7	2	1	5	4	5
C3	Complement C3	CO3_HUMAN	50Step_Domain_p350.0_to_400.0	350	400	50.0 AA STEP	50	3	4	3	3	3	3	2	4	4	4	2	4	10	6	4	4	7	5	3	4	-0.04	0.4216	3	5	SGIPIVTSPYQIHFTK VPVAVQGEDTVQSLTQGDGVAK YFKPGMPFDLMVFVTNPDGSPAYR SGIPIVTSPYQIHFTK VPVAVQGEDTVQSLTQGDGVAK YFKPGMPFDLMVFVTNPDGSPAYR SGIPIVTSPYQIHFTK VPVAVQGEDTVQSLTQGDGVAK YFKPGMPFDLMVFVTNPDGSPAYR SGIPIVTSPYQIHFTK VPVAVQGEDTVQSLTQGDGVAK YFKPGMPFDLMVFVTNPDGSPAYR SGIPIVTSPYQIHFTK VPVAVQGEDTVQSLTQGDGVAK YFKPGMPFDLMVFVTNPDGSPAYR SGIPIVTSPYQIHFTK VPVAVQGEDTVQSLTQGDGVAK YFKPGMPFDLMVFVTNPDGSPAYR VPVAVQGEDTVQSLTQGDGVAK SGIPIVTSPYQIHFTK VPVAVQGEDTVQSLTQGDGVAK YFKPGMPFDLMVFVTNPDGSPAYR SGIPIVTSPYQIHFTK VPVAVQGEDTVQSLTQGDGVAK SGIPIVTSPYQIHFTK VPVAVQGEDTVQSLTQGDGVAK YFKPGMPFDLMVFVTNPDGSPAYR	VPVAVQGEDTVQSLTQGDGVAK SGIPIVTSPYQIHFTK VPVAVQGEDTVQSLTQGDGVAK YFKPGMPFDLMVFVTNPDGSPAYR VPVAVQGEDTVQSLTQGDGVAK YFKPGMPFDLMVFVTNPDGSPAYR YFKPGMPFDLMVFVTNPDGSPAYRVPVAVQGEDTVQSLTQGDGVAK VPVAVQGEDTVQSLTQGDGVAK YFKPGMPFDLMVFVTNPDGSPAYR SGIPIVTSPYQIHFTK VPVAVQGEDTVQSLTQGDGVAK YFKPGMPFDLMVFVTNPDGSPAYR YFKPGMPFDLMVFVTNPDGSPAYRVPVAVQGEDTVQSLTQGDGVAK VPVAVQGEDTVQSLTQGDGVAK YFKPGMPFDLMVFVTNPDGSPAYR VPVAVQGEDTVQSLTQGDGVAK SGIPIVTSPYQIHFTK VPVAVQGEDTVQSLTQGDGVAK YFKPGMPFDLMVFVTNPDGSPAYR SGIPIVTSPYQIHFTK VPVAVQGEDTVQSLTQGDGVAK SGIPIVTSPYQIHFTK VPVAVQGEDTVQSLTQGDGVAK YFKPGMPFDLMVFVTNPDGSPAYR	4	6	3	4	5	4	1	6	4	5	2	7	6	3	6	4	1	7	2	4
C3	Complement C3	CO3_HUMAN	50Step_Domain_p400.0_to_450.0	400	450	50.0 AA STEP	50	5	6	6	6	5	6	9	6	6	6	9	4	14	6	7	7	15	7	9	7	-0.04	0.0068	6	8	KQELSEAEQATR LSINTHPSQKPLSITVR QELSEAEQATR TMQALPYSTVGNSNNYLHLSVLR VPVAVQGEDTVQSLTQGDGVAK KQELSEAEQATR LSINTHPSQKPLSITVR QELSEAEQATR TMQALPYSTVGNSNNYLHLSVLR VPVAVQGEDTVQSLTQGDGVAK KQELSEAEQATR LSINTHPSQKPLSITVR QELSEAEQATR TMQALPYSTVGNSNNYLHLSVLR VPVAVQGEDTVQSLTQGDGVAK KQELSEAEQATR LSINTHPSQKPLSITVR QELSEAEQATR TMQALPYSTVGNSNNYLHLSVLR VPVAVQGEDTVQSLTQGDGVAK KQELSEAEQATR LSINTHPSQKPLSITVR QELSEAEQATR TMQALPYSTVGNSNNYLHLSVLR VPVAVQGEDTVQSLTQGDGVAK KQELSEAEQATR LSINTHPSQKPLSITVR QELSEAEQATR TMQALPYSTVGNSNNYLHLSVLR VPVAVQGEDTVQSLTQGDGVAK KQELSEAEQATR LSINTHPSQKPLSITVR QELSEAEQATR TMQALPYSTVGNSNNYLHLSVLR VPVAVQGEDTVQSLTQGDGVAK KQELSEAEQATR LSINTHPSQKPLSITVR QELSEAEQATR TMQALPYSTVGNSNNYLHLSVLR VPVAVQGEDTVQSLTQGDGVAK KQELSEAEQATR LSINTHPSQKPLSITVR QELSEAEQATR VPVAVQGEDTVQSLTQGDGVAK KQELSEAEQATR LSINTHPSQKPLSITVR QELSEAEQATR TMQALPYSTVGNSNNYLHLSVLR VPVAVQGEDTVQSLTQGDGVAK	KQELSEAEQATR LSINTHPSQKPLSITVR QELSEAEQATR TMQALPYSTVGNSNNYLHLSVLR VPVAVQGEDTVQSLTQGDGVAK KQELSEAEQATR LSINTHPSQKPLSITVR QELSEAEQATR TMQALPYSTVGNSNNYLHLSVLR VPVAVQGEDTVQSLTQGDGVAK KQELSEAEQATR LSINTHPSQKPLSITVR VPVAVQGEDTVQSLTQGDGVAK YFKPGMPFDLMVFVTNPDGSPAYRVPVAVQGEDTVQSLTQGDGVAK LSINTHPSQKPLSITVR VPVAVQGEDTVQSLTQGDGVAK KQELSEAEQATR LSINTHPSQKPLSITVR QELSEAEQATR TMQALPYSTVGNSNNYLHLSVLR VPVAVQGEDTVQSLTQGDGVAK YFKPGMPFDLMVFVTNPDGSPAYRVPVAVQGEDTVQSLTQGDGVAK KQELSEAEQATR LSINTHPSQKPLSITVR QELSEAEQATR TMQALPYSTVGNSNNYLHLSVLR VPVAVQGEDTVQSLTQGDGVAK LSINTHPSQKPLSITVR VPVAVQGEDTVQSLTQGDGVAK KQELSEAEQATR LSINTHPSQKPLSITVR QELSEAEQATR TMQALPYSTVGNSNNYLHLSVLR VPVAVQGEDTVQSLTQGDGVAK KQELSEAEQATR LSINTHPSQKPLSITVR QELSEAEQATR TMQALPYSTVGNSNNYLHLSVLR VPVAVQGEDTVQSLTQGDGVAK KQELSEAEQATR LSINTHPSQKPLSITVR QELSEAEQATR TMQALPYSTVGNSNNYLHLSVLR VPVAVQGEDTVQSLTQGDGVAK	7	9	7	9	8	9	6	9	6	7	8	8	9	3	11	8	2	9	6	7
C3	Complement C3	CO3_HUMAN	50Step_Domain_p450.0_to_500.0	450	500	50.0 AA STEP	50	1	3	3	2	1	3	2	3	2	2	2	3	2	0	2	3	0	2	3	4	0	1	2	2	TELRPGETLNVNFLLR TMQALPYSTVGNSNNYLHLSVLR TELRPGETLNVNFLLR TMQALPYSTVGNSNNYLHLSVLR YYTYLIMNK TELRPGETLNVNFLLR TMQALPYSTVGNSNNYLHLSVLR YYTYLIMNK TELRPGETLNVNFLLR TMQALPYSTVGNSNNYLHLSVLR YYTYLIMNK TELRPGETLNVNFLLR TMQALPYSTVGNSNNYLHLSVLR TELRPGETLNVNFLLR TMQALPYSTVGNSNNYLHLSVLR TMQALPYSTVGNSNNYLHLSVLR TELRPGETLNVNFLLR TMQALPYSTVGNSNNYLHLSVLR YYTYLIMNK TELRPGETLNVNFLLR YYTYLIMNK TMQALPYSTVGNSNNYLHLSVLR YYTYLIMNK	TMQALPYSTVGNSNNYLHLSVLR YYTYLIMNK IRYYTYLIMNK TELRPGETLNVNFLLR TMQALPYSTVGNSNNYLHLSVLR YYTYLIMNK TELRPGETLNVNFLLR TELRPGETLNVNFLLR TMQALPYSTVGNSNNYLHLSVLR IRYYTYLIMNK TELRPGETLNVNFLLR TMQALPYSTVGNSNNYLHLSVLR TELRPGETLNVNFLLR TMQALPYSTVGNSNNYLHLSVLR YYTYLIMNK TMQALPYSTVGNSNNYLHLSVLR YYTYLIMNK TELRPGETLNVNFLLR TMQALPYSTVGNSNNYLHLSVLR YYTYLIMNK	2	4	3	3	2	5	1	4	2	2	2	5	1	0	3	3	0	3	2	4
C3	Complement C3	CO3_HUMAN	50Step_Domain_p500.0_to_550.0	500	550	50.0 AA STEP	50	5	3	3	4	5	4	2	2	4	3	3	3	6	12	5	7	0	2	3	1	0	1	4	4	EPGQDLVVLPLSITTDFIPSFR EVVADSVWVDVK LVAYYTLIGASGQR QVREPGQDLVVLPLSITTDFIPSFR EVVADSVWVDVK LVAYYTLIGASGQR QVREPGQDLVVLPLSITTDFIPSFR LVAYYTLIGASGQR QVREPGQDLVVLPLSITTDFIPSFR EPGQDLVVLPLSITTDFIPSFR EVVADSVWVDVK LVAYYTLIGASGQR QVREPGQDLVVLPLSITTDFIPSFR EPGQDLVVLPLSITTDFIPSFR EVVADSVWVDVK LVAYYTLIGASGQR QVREPGQDLVVLPLSITTDFIPSFR EPGQDLVVLPLSITTDFIPSFR EVVADSVWVDVK LVAYYTLIGASGQR QVREPGQDLVVLPLSITTDFIPSFR LVAYYTLIGASGQR EVVADSVWVDVK LVAYYTLIGASGQR EPGQDLVVLPLSITTDFIPSFR EVVADSVWVDVK LVAYYTLIGASGQR EVVADSVWVDVK LVAYYTLIGASGQR	EVVADSVWVDVK LVAYYTLIGASGQR EVVADSVWVDVK EVVADSVWVDVKDSCVGSLVVK LVAYYTLIGASGQR QVREPGQDLVVLPLSITTDFIPSFR EPGQDLVVLPLSITTDFIPSFR LVAYYTLIGASGQR QVREPGQDLVVLPLSITTDFIPSFR EPGQDLVVLPLSITTDFIPSFR LVAYYTLIGASGQR QVREPGQDLVVLPLSITTDFIPSFR EPGQDLVVLPLSITTDFIPSFR EVVADSVWVDVK EVVADSVWVDVKDSCVGSLVVK LVAYYTLIGASGQR QVREPGQDLVVLPLSITTDFIPSFR EPGQDLVVLPLSITTDFIPSFR EVVADSVWVDVKDSCVGSLVVK LVAYYTLIGASGQR QVREPGQDLVVLPLSITTDFIPSFR EVVADSVWVDVK LVAYYTLIGASGQR EVVADSVWVDVK LVAYYTLIGASGQR LVAYYTLIGASGQR	7	5	3	6	8	6	1	3	4	3	3	6	4	6	8	7	0	3	2	1
C3	Complement C3	CO3_HUMAN	50Step_Domain_p550.0_to_600.0	550	600	50.0 AA STEP	50	1	3	1	2	2	2	0	2	2	3	1	3	2	0	3	2	0	1	3	2	0	1	2	2	EVVADSVWVDVK IEGDHGAR EVVADSVWVDVK IEGDHGAR SGQSEDRQPVPGQQMTLK VVLVAVDKGVFVLNK IEGDHGAR EVVADSVWVDVK IEGDHGAR SGQSEDRQPVPGQQMTLK DSCVGSLVVK EVVADSVWVDVK IEGDHGAR EVVADSVWVDVK IEGDHGAR SGQSEDRQPVPGQQMTLK DSCVGSLVVK EVVADSVWVDVK IEGDHGAR DSCVGSLVVK EVVADSVWVDVK DSCVGSLVVK EVVADSVWVDVK IEGDHGAR	EVVADSVWVDVK EVVADSVWVDVK EVVADSVWVDVKDSCVGSLVVK IEGDHGAR QPVPGQQMTLK VVLVAVDKGVFVLNK SGQSEDRQPVPGQQMTLK EVVADSVWVDVK EVVADSVWVDVKDSCVGSLVVK IEGDHGAR SGQSEDRQPVPGQQMTLK EVVADSVWVDVKDSCVGSLVVK IEGDHGAR EVVADSVWVDVK IEGDHGAR DSCVGSLVVK EVVADSVWVDVK DSCVGSLVVK IEGDHGAR	2	4	1	3	3	3	0	3	2	3	1	5	1	0	5	2	0	2	2	2
C3	Complement C3	CO3_HUMAN	50Step_Domain_p600.0_to_650.0	600	650	50.0 AA STEP	50	1	1	3	1	2	1	2	3	3	2	2	2	0	0	1	1	0	2	1	2	0.02	1	2	1	ADIGCTPGSGKDYAGVFSDAGLTFTSSSGQQTAQR ADIGCTPGSGKDYAGVFSDAGLTFTSSSGQQTAQR VVLVAVDKGVFVLNK ADIGCTPGSGKDYAGVFSDAGLTFTSSSGQQTAQR NKLTQSK ADIGCTPGSGKDYAGVFSDAGLTFTSSSGQQTAQR ADIGCTPGSGKDYAGVFSDAGLTFTSSSGQQTAQR NKLTQSK ADIGCTPGSGKDYAGVFSDAGLTFTSSSGQQTAQR ADIGCTPGSGK ADIGCTPGSGK DYAGVFSDAGLTFTSSSGQQTAQR ADIGCTPGSGK DYAGVFSDAGLTFTSSSGQQTAQR ADIGCTPGSGK DYAGVFSDAGLTFTSSSGQQTAQR	ADIGCTPGSGKDYAGVFSDAGLTFTSSSGQQTAQR ADIGCTPGSGKDYAGVFSDAGLTFTSSSGQQTAQR NKLTQSK VVLVAVDKGVFVLNK NKLTQSK ADIGCTPGSGKDYAGVFSDAGLTFTSSSGQQTAQR ADIGCTPGSGK DYAGVFSDAGLTFTSSSGQQTAQR ADIGCTPGSGK ADIGCTPGSGK DYAGVFSDAGLTFTSSSGQQTAQR	2	2	3	1	3	2	1	4	3	2	2	4	0	0	1	1	0	3	1	2
C3	Complement C3	CO3_HUMAN	50Step_Domain_p650.0_to_700.0	650	700	50.0 AA STEP	50	2	2	2	1	1	1	2	3	2	1	3	2	2	0	2	1	0	3	0	2	0	1	2	2	ADIGCTPGSGKDYAGVFSDAGLTFTSSSGQQTAQR SVQLTEK ADIGCTPGSGKDYAGVFSDAGLTFTSSSGQQTAQR SVQLTEK SVQLTEKR ADIGCTPGSGKDYAGVFSDAGLTFTSSSGQQTAQR ADIGCTPGSGKDYAGVFSDAGLTFTSSSGQQTAQR SVQLTEK ADIGCTPGSGKDYAGVFSDAGLTFTSSSGQQTAQR ADIGCTPGSGKDYAGVFSDAGLTFTSSSGQQTAQR CCEDGMR CCEDGMR DYAGVFSDAGLTFTSSSGQQTAQR KCCEDGMR DYAGVFSDAGLTFTSSSGQQTAQR DYAGVFSDAGLTFTSSSGQQTAQR	ADIGCTPGSGKDYAGVFSDAGLTFTSSSGQQTAQR SVQLTEK ADIGCTPGSGKDYAGVFSDAGLTFTSSSGQQTAQR SVQLTEK SVQLTEKR SVQLTEKR CCEDGMRENPMR SVQLTEK SVQLTEKR ADIGCTPGSGKDYAGVFSDAGLTFTSSSGQQTAQR CCEDGMR DYAGVFSDAGLTFTSSSGQQTAQR SVQLTEK DYAGVFSDAGLTFTSSSGQQTAQR SVQLTEK	3	3	2	2	2	2	1	5	2	1	3	4	1	0	3	1	0	4	0	2
C3	Complement C3	CO3_HUMAN	50Step_Domain_p700.0_to_750.0	700	750	50.0 AA STEP	50	3	3	2	2	4	3	5	3	2	3	5	3	2	2	4	2	0	4	0	3	0.02	1	3	2	ASHLGLAR FISLGEACK SNLDEDIIAEENIVSR VFLDCCNYITELR ASHLGLAR FISLGEACK SNLDEDIIAEENIVSR VFLDCCNYITELRR FISLGEACK SNLDEDIIAEENIVSR SNLDEDIIAEENIVSR VFLDCCNYITELR ASHLGLAR FISLGEACK SNLDEDIIAEENIVSR VFLDCCNYITELR ASHLGLAR FISLGEACK SNLDEDIIAEENIVSR VFLDCCNYITELR FISLGEACK SNLDEDIIAEENIVSR VFLDCCNYITELR ASHLGLAR FISLGEACK SNLDEDIIAEENIVSR VFLDCCNYITELR SNLDEDIIAEENIVSR FISLGEACK SNLDEDIIAEENIVSR	ASHLGLAR FISLGEACK SNLDEDIIAEENIVSR VFLDCCNYITELR ASHLGLAR FISLGEACK SNLDEDIIAEENIVSR VFLDCCNYITELR SNLDEDIIAEENIVSR SNLDEDIIAEENIVSR ASHLGLAR CCEDGMRENPMR FISLGEACK SNLDEDIIAEENIVSR VFLDCCNYITELR ASHLGLAR SNLDEDIIAEENIVSR ASHLGLAR FISLGEACK KVFLDCCNYITELR SNLDEDIIAEENIVSR VFLDCCNYITELR FISLGEACK SNLDEDIIAEENIVSR VFLDCCNYITELR	4	5	2	3	6	4	3	5	2	3	4	5	1	1	6	2	0	6	0	3
C3	Complement C3	CO3_HUMAN	50Step_Domain_p750.0_to_800.0	750	800	50.0 AA STEP	50	1	2	2	2	2	2	2	2	3	3	3	3	2	2	2	1	0	3	1	1	0	1	2	2	LMNIFLK SNLDEDIIAEENIVSR LMNIFLK SNLDEDIIAEENIVSR LMNIFLK SNLDEDIIAEENIVSR LMNIFLK SNLDEDIIAEENIVSR LMNIFLK SNLDEDIIAEENIVSR DSITTWEILAVSMSDKK LMNIFLK SNLDEDIIAEENIVSR SNLDEDIIAEENIVSR LMNIFLK SNLDEDIIAEENIVSR LMNIFLK SNLDEDIIAEENIVSR LMNIFLK SNLDEDIIAEENIVSR	LMNIFLK SNLDEDIIAEENIVSR DSITTWEILAVSMSDKK LMNIFLK SNLDEDIIAEENIVSR SNLDEDIIAEENIVSR SNLDEDIIAEENIVSR LMNIFLK SNLDEDIIAEENIVSR SNLDEDIIAEENIVSR LMNIFLK SNLDEDIIAEENIVSR LMNIFLK SNLDEDIIAEENIVSR	2	3	2	3	4	3	1	3	3	3	3	5	1	1	3	1	0	4	1	1
C3	Complement C3	CO3_HUMAN	50Step_Domain_p800.0_to_850.0	800	850	50.0 AA STEP	50	1	1	2	1	1	1	2	1	1	2	2	2	2	2	1	2	7	1	1	2	-0.02	1	1	2	LPYSVVR NEQVEIR LPYSVVR NEQVEIR LPYSVVR NEQVEIR LPYSVVR NEQVEIR LPYSVVR NEQVEIR DSITTWEILAVSMSDKK NEQVEIR LPYSVVR LPYSVVR NEQVEIR LPYSVVR LPYSVVR NEQVEIR	LPYSVVR NEQVEIR DSITTWEILAVSMSDKK LPYSVVR NEQVEIR NEQVEIR LPYSVVR LPYSVVR NEQVEIR LPYSVVR NEQVEIR LPYSVVR LPYSVVR NEQVEIR LPYSVVR LPYSVVR NEQVEIR	2	2	2	2	2	2	1	2	1	2	2	3	1	1	2	2	1	2	1	2
C3	Complement C3	CO3_HUMAN	50Step_Domain_p850.0_to_900.0	850	900	50.0 AA STEP	50	2	3	4	3	2	5	3	3	4	3	5	4	2	2	2	3	15	4	3	4	-0.02	1	3	4	HQQTVTIPPK SSLSVPYVIVPLK VELLHNPAFCSLATTK HQQTVTIPPK SSLSVPYVIVPLK VELLHNPAFCSLATTK VRVELLHNPAFCSLATTK HQQTVTIPPK SSLSVPYVIVPLK SSLSVPYVIVPLKTGLQEVEVK VRVELLHNPAFCSLATTK HQQTVTIPPK SSLSVPYVIVPLK VELLHNPAFCSLATTK VRVELLHNPAFCSLATTK HQQTVTIPPK SSLSVPYVIVPLK VELLHNPAFCSLATTK HQQTVTIPPK RHQQTVTIPPK SSLSVPYVIVPLK VELLHNPAFCSLATTK VRVELLHNPAFCSLATTK HQQTVTIPPK SSLSVPYVIVPLK HQQTVTIPPK RHQQTVTIPPK SSLSVPYVIVPLK VELLHNPAFCSLATTK HQQTVTIPPK RHQQTVTIPPK SSLSVPYVIVPLK HQQTVTIPPK SSLSVPYVIVPLK VELLHNPAFCSLATTK	HQQTVTIPPK SSLSVPYVIVPLK VELLHNPAFCSLATTK VRVELLHNPAFCSLATTK HQQTVTIPPK SSLSVPYVIVPLK SSLSVPYVIVPLKTGLQEVEVK VELLHNPAFCSLATTK HQQTVTIPPK VELLHNPAFCSLATTK HQQTVTIPPK VELLHNPAFCSLATTK HQQTVTIPPK VELLHNPAFCSLATTK VRVELLHNPAFCSLATTK HQQTVTIPPK SSLSVPYVIVPLK HQQTVTIPPK SSLSVPYVIVPLK VELLHNPAFCSLATTK HQQTVTIPPK VELLHNPAFCSLATTK HQQTVTIPPK SSLSVPYVIVPLK VELLHNPAFCSLATTK	3	5	4	4	3	7	2	5	4	3	4	7	1	1	3	3	2	6	2	4
C3	Complement C3	CO3_HUMAN	50Step_Domain_p900.0_to_950.0	900	950	50.0 AA STEP	50	3	3	5	3	2	1	5	2	3	3	2	3	0	2	1	1	7	2	3	3	0.02	1	3	2	AAVYHHFISDGVR AAVYHHFISDGVRK SSLSVPYVIVPLK TGLQEVEVK AAVYHHFISDGVR AAVYHHFISDGVRK SSLSVPYVIVPLK TGLQEVEVK AAVYHHFISDGVR AAVYHHFISDGVRK SSLSVPYVIVPLK SSLSVPYVIVPLKTGLQEVEVK TGLQEVEVK AAVYHHFISDGVR AAVYHHFISDGVRK SSLSVPYVIVPLK TGLQEVEVK AAVYHHFISDGVR AAVYHHFISDGVRK SSLSVPYVIVPLK TGLQEVEVK AAVYHHFISDGVR SSLSVPYVIVPLK AAVYHHFISDGVR SSLSVPYVIVPLK TGLQEVEVK AAVYHHFISDGVR SSLSVPYVIVPLK TGLQEVEVK AAVYHHFISDGVR SSLSVPYVIVPLK TGLQEVEVK AAVYHHFISDGVR SSLSVPYVIVPLK TGLQEVEVK	SSLSVPYVIVPLK TGLQEVEVK AAVYHHFISDGVR AAVYHHFISDGVRK SSLSVPYVIVPLK SSLSVPYVIVPLKTGLQEVEVK TGLQEVEVK AAVYHHFISDGVRK AAVYHHFISDGVR TGLQEVEVK TGLQEVEVK SSLSVPYVIVPLK AAVYHHFISDGVR SSLSVPYVIVPLK TGLQEVEVK AAVYHHFISDGVR TGLQEVEVK AAVYHHFISDGVR SSLSVPYVIVPLK TGLQEVEVK	5	5	6	4	4	2	3	3	3	3	2	6	0	1	2	1	1	3	2	3
C3	Complement C3	CO3_HUMAN	50Step_Domain_p950.0_to_1000.0	950	1000	50.0 AA STEP	50	7	6	3	5	5	5	3	4	5	8	5	5	6	4	5	7	7	7	3	6	-0.02	1	5	6	EGVQKEDIPPADLSDQVPDTESETR ILLQGTPVAQMTEDAVDAER ILLQGTPVAQMTEDAVDAERLK EGVQKEDIPPADLSDQVPDTESETR ILLQGTPVAQMTEDAVDAER ILLQGTPVAQMTEDAVDAERLK EGVQKEDIPPADLSDQVPDTESETR ILLQGTPVAQMTEDAVDAER EGVQKEDIPPADLSDQVPDTESETR ILLQGTPVAQMTEDAVDAER EGVQKEDIPPADLSDQVPDTESETR ILLQGTPVAQMTEDAVDAER EGVQKEDIPPADLSDQVPDTESETR ILLQGTPVAQMTEDAVDAER ILLQGTPVAQMTEDAVDAER EDIPPADLSDQVPDTESETR EGVQKEDIPPADLSDQVPDTESETR ILLQGTPVAQMTEDAVDAER EDIPPADLSDQVPDTESETR EGVQKEDIPPADLSDQVPDTESETR ILLQGTPVAQMTEDAVDAER EDIPPADLSDQVPDTESETR EGVQKEDIPPADLSDQVPDTESETR ILLQGTPVAQMTEDAVDAER	EGVQKEDIPPADLSDQVPDTESETR ILLQGTPVAQMTEDAVDAER EGVQKEDIPPADLSDQVPDTESETR ILLQGTPVAQMTEDAVDAER ILLQGTPVAQMTEDAVDAERLK EGVQKEDIPPADLSDQVPDTESETR ILLQGTPVAQMTEDAVDAER ILLQGTPVAQMTEDAVDAER ILLQGTPVAQMTEDAVDAERLK EGVQKEDIPPADLSDQVPDTESETR ILLQGTPVAQMTEDAVDAER EGVQKEDIPPADLSDQVPDTESETR ILLQGTPVAQMTEDAVDAER ILLQGTPVAQMTEDAVDAERLK ILLQGTPVAQMTEDAVDAER EDIPPADLSDQVPDTESETR EGVQKEDIPPADLSDQVPDTESETR ILLQGTPVAQMTEDAVDAER EGVQKEDIPPADLSDQVPDTESETR ILLQGTPVAQMTEDAVDAER EDIPPADLSDQVPDTESETR EGVQKEDIPPADLSDQVPDTESETR ILLQGTPVAQMTEDAVDAER	10	9	3	8	8	7	2	6	5	9	4	9	4	2	9	7	1	9	2	6
C3	Complement C3	CO3_HUMAN	50Step_Domain_p1000.0_to_1050.0	1000	1050	50.0 AA STEP	50	1	1	1	1	1	1	2	1	1	2	1	1	0	2	1	2	7	1	1	0	-0.02	1	1	2	ILLQGTPVAQMTEDAVDAERLK QGALELIK ILLQGTPVAQMTEDAVDAERLK QGALELIK QGALELIK HLIVTPSGCGEQNMIGMTPTVIAVHYLDETEQWEK QGALELIK QGALELIK QGALELIK QGALELIK QGALELIK QGALELIK QGALELIK RQGALELIK	QGALELIK ILLQGTPVAQMTEDAVDAERLK QGALELIK ILLQGTPVAQMTEDAVDAERLK QGALELIK ILLQGTPVAQMTEDAVDAERLK QGALELIK QGALELIK QGALELIK QGALELIK	2	2	1	2	1	1	1	1	1	2	1	2	0	1	1	2	1	1	1	0
C3	Complement C3	CO3_HUMAN	50Step_Domain_p1050.0_to_1100.0	1050	1100	50.0 AA STEP	50	3	4	5	3	4	3	5	3	5	4	2	2	0	0	3	4	0	2	4	4	0.04	0.1666	4	2	APSTWLTAYVVK QPSSAFAAFVK RAPSTWLTAYVVK VFSLAVNLIAIDSQVLCGAVK GYTQQLAFR KGYTQQLAFR QPSSAFAAFVK QPSSAFAAFVKR RAPSTWLTAYVVK APSTWLTAYVVKVFSLAVNLIAIDSQVLCGAVK GYTQQLAFR KGYTQQLAFR QPSSAFAAFVK QPSSAFAAFVKR RAPSTWLTAYVVK QPSSAFAAFVK RAPSTWLTAYVVK VFSLAVNLIAIDSQVLCGAVK APSTWLTAYVVK APSTWLTAYVVKVFSLAVNLIAIDSQVLCGAVK GYTQQLAFR KGYTQQLAFR QPSSAFAAFVK RAPSTWLTAYVVK VFSLAVNLIAIDSQVLCGAVK APSTWLTAYVVKVFSLAVNLIAIDSQVLCGAVK GYTQQLAFR QPSSAFAAFVK QPSSAFAAFVKR VFSLAVNLIAIDSQVLCGAVK APSTWLTAYVVK GYTQQLAFR RAPSTWLTAYVVK APSTWLTAYVVK APSTWLTAYVVKVFSLAVNLIAIDSQVLCGAVK GYTQQLAFR QPSSAFAAFVK RAPSTWLTAYVVK APSTWLTAYVVK GYTQQLAFR QPSSAFAAFVK VFSLAVNLIAIDSQVLCGAVK APSTWLTAYVVK GYTQQLAFR RAPSTWLTAYVVK VFSLAVNLIAIDSQVLCGAVK	QPSSAFAAFVK RAPSTWLTAYVVK GYTQQLAFR KGYTQQLAFR QPSSAFAAFVKR RAPSTWLTAYVVK GYTQQLAFR QPSSAFAAFVKR RAPSTWLTAYVVK VFSLAVNLIAIDSQVLCGAVK GYTQQLAFR QPSSAFAAFVK VFSLAVNLIAIDSQVLCGAVK APSTWLTAYVVK GYTQQLAFR RAPSTWLTAYVVK APSTWLTAYVVK APSTWLTAYVVKVFSLAVNLIAIDSQVLCGAVK GYTQQLAFR APSTWLTAYVVK APSTWLTAYVVKVFSLAVNLIAIDSQVLCGAVK GYTQQLAFR RAPSTWLTAYVVK	5	6	6	5	7	5	3	5	5	5	2	4	0	0	5	4	0	3	3	4
C3	Complement C3	CO3_HUMAN	50Step_Domain_p1100.0_to_1150.0	1100	1150	50.0 AA STEP	50	3	1	4	3	4	3	3	3	5	4	1	2	0	2	3	4	0	1	3	3	0.02	0.9656	3	2	NNNEKDMALTAFVLISLQEAK QKPDGVFQEDAPVIHQEMIGGLR VFSLAVNLIAIDSQVLCGAVK NNNEKDMALTAFVLISLQEAK QKPDGVFQEDAPVIHQEMIGGLR APSTWLTAYVVKVFSLAVNLIAIDSQVLCGAVK NNNEKDMALTAFVLISLQEAK QKPDGVFQEDAPVIHQEMIGGLR NNNEKDMALTAFVLISLQEAK QKPDGVFQEDAPVIHQEMIGGLR VFSLAVNLIAIDSQVLCGAVK APSTWLTAYVVKVFSLAVNLIAIDSQVLCGAVK DMALTAFVLISLQEAK NNNEKDMALTAFVLISLQEAK QKPDGVFQEDAPVIHQEMIGGLR VFSLAVNLIAIDSQVLCGAVK APSTWLTAYVVKVFSLAVNLIAIDSQVLCGAVK NNNEKDMALTAFVLISLQEAK QKPDGVFQEDAPVIHQEMIGGLR VFSLAVNLIAIDSQVLCGAVK QKPDGVFQEDAPVIHQEMIGGLR APSTWLTAYVVKVFSLAVNLIAIDSQVLCGAVK QKPDGVFQEDAPVIHQEMIGGLR QKPDGVFQEDAPVIHQEMIGGLR VFSLAVNLIAIDSQVLCGAVK QKPDGVFQEDAPVIHQEMIGGLR VFSLAVNLIAIDSQVLCGAVK	QKPDGVFQEDAPVIHQEMIGGLR NNNEKDMALTAFVLISLQEAK QKPDGVFQEDAPVIHQEMIGGLR QKPDGVFQEDAPVIHQEMIGGLR QKPDGVFQEDAPVIHQEMIGGLR VFSLAVNLIAIDSQVLCGAVK NNNEKDMALTAFVLISLQEAK QKPDGVFQEDAPVIHQEMIGGLR VFSLAVNLIAIDSQVLCGAVK QKPDGVFQEDAPVIHQEMIGGLR APSTWLTAYVVKVFSLAVNLIAIDSQVLCGAVK QKPDGVFQEDAPVIHQEMIGGLR APSTWLTAYVVKVFSLAVNLIAIDSQVLCGAVK QKPDGVFQEDAPVIHQEMIGGLR	5	2	4	5	6	4	2	4	5	5	1	4	0	1	5	4	0	2	2	3
C3	Complement C3	CO3_HUMAN	50Step_Domain_p1150.0_to_1200.0	1150	1200	50.0 AA STEP	50	3	5	5	4	5	3	6	5	4	4	3	4	2	2	3	5	0	4	3	2	0.02	0.4216	4	3	AGDFLEANYMNLQR DICEEQVNSLPGSITK NNNEKDMALTAFVLISLQEAK SYTVAIAGYALAQMGR AGDFLEANYMNLQR DICEEQVNSLPGSITK NNNEKDMALTAFVLISLQEAK SYTVAIAGYALAQMGR AGDFLEANYMNLQR NNNEKDMALTAFVLISLQEAK SYTVAIAGYALAQMGR AGDFLEANYMNLQR DICEEQVNSLPGSITK NNNEKDMALTAFVLISLQEAK SYTVAIAGYALAQMGR AGDFLEANYMNLQR DICEEQVNSLPGSITK DMALTAFVLISLQEAK NNNEKDMALTAFVLISLQEAK SYTVAIAGYALAQMGR AGDFLEANYMNLQR DICEEQVNSLPGSITK NNNEKDMALTAFVLISLQEAK SYTVAIAGYALAQMGR AGDFLEANYMNLQR DICEEQVNSLPGSITK SYTVAIAGYALAQMGR AGDFLEANYMNLQR AGDFLEANYMNLQRSYTVAIAGYALAQMGR DICEEQVNSLPGSITK SYTVAIAGYALAQMGR AGDFLEANYMNLQR DICEEQVNSLPGSITK SYTVAIAGYALAQMGR AGDFLEANYMNLQR AGDFLEANYMNLQRSYTVAIAGYALAQMGR DICEEQVNSLPGSITK SYTVAIAGYALAQMGR	AGDFLEANYMNLQR DICEEQVNSLPGSITK SYTVAIAGYALAQMGR AGDFLEANYMNLQR DICEEQVNSLPGSITK NNNEKDMALTAFVLISLQEAK SYTVAIAGYALAQMGR AGDFLEANYMNLQR AGDFLEANYMNLQR AGDFLEANYMNLQR DICEEQVNSLPGSITK SYTVAIAGYALAQMGR AGDFLEANYMNLQR DICEEQVNSLPGSITK NNNEKDMALTAFVLISLQEAK SYTVAIAGYALAQMGR AGDFLEANYMNLQR DICEEQVNSLPGSITK SYTVAIAGYALAQMGR DICEEQVNSLPGSITK SYTVAIAGYALAQMGR DICEEQVNSLPGSITK SYTVAIAGYALAQMGR	5	8	5	6	8	5	4	8	4	5	3	8	1	1	5	5	0	5	2	2
C3	Complement C3	CO3_HUMAN	50Step_Domain_p1200.0_to_1250.0	1200	1250	50.0 AA STEP	50	3	3	4	3	6	5	8	5	2	4	2	1	2	6	5	7	0	3	3	4	0.02	1	4	3	DFDFVPPVVR QLYNVEATSYALLALLQLK SYTVAIAGYALAQMGR DFDFVPPVVR FLTTAKDK SYTVAIAGYALAQMGR DFDFVPPVVR QLYNVEATSYALLALLQLK SYTVAIAGYALAQMGR DFDFVPPVVR QLYNVEATSYALLALLQLK SYTVAIAGYALAQMGR DFDFVPPVVR QLYNVEATSYALLALLQLK QLYNVEATSYALLALLQLKDFDFVPPVVR SYTVAIAGYALAQMGR WEDPGKQLYNVEATSYALLALLQLK QLYNVEATSYALLALLQLK QLYNVEATSYALLALLQLKDFDFVPPVVR SYTVAIAGYALAQMGR WEDPGKQLYNVEATSYALLALLQLK DFDFVPPVVR QLYNVEATSYALLALLQLK SYTVAIAGYALAQMGR AGDFLEANYMNLQRSYTVAIAGYALAQMGR DFDFVPPVVR QLYNVEATSYALLALLQLK QLYNVEATSYALLALLQLKDFDFVPPVVR SYTVAIAGYALAQMGR DFDFVPPVVR SYTVAIAGYALAQMGR AGDFLEANYMNLQRSYTVAIAGYALAQMGR QLYNVEATSYALLALLQLK SYTVAIAGYALAQMGR	DFDFVPPVVR SYTVAIAGYALAQMGR DFDFVPPVVR SYTVAIAGYALAQMGR QLYNVEATSYALLALLQLKDFDFVPPVVR QLYNVEATSYALLALLQLK DFDFVPPVVR QLYNVEATSYALLALLQLK QLYNVEATSYALLALLQLKDFDFVPPVVR SYTVAIAGYALAQMGR WEDPGKQLYNVEATSYALLALLQLK DFDFVPPVVR QLYNVEATSYALLALLQLK QLYNVEATSYALLALLQLKDFDFVPPVVR SYTVAIAGYALAQMGR WEDPGKQLYNVEATSYALLALLQLK DFDFVPPVVR QLYNVEATSYALLALLQLK SYTVAIAGYALAQMGR DFDFVPPVVR SYTVAIAGYALAQMGR DFDFVPPVVR QLYNVEATSYALLALLQLK SYTVAIAGYALAQMGR	4	4	4	4	9	7	5	8	2	5	2	2	1	3	9	7	0	4	2	4
C3	Complement C3	CO3_HUMAN	50Step_Domain_p1250.0_to_1300.0	1250	1300	50.0 AA STEP	50	3	2	2	3	5	1	5	3	3	2	1	3	2	0	3	4	0	3	1	1	0.02	1	3	2	DAPDHQELNLDVSLQLPSR DFDFVPPVVR YYGGGYGSTQATFMVFQALAQYQK DFDFVPPVVR YYGGGYGSTQATFMVFQALAQYQK DFDFVPPVVR YYGGGYGSTQATFMVFQALAQYQK DAPDHQELNLDVSLQLPSR DFDFVPPVVR YYGGGYGSTQATFMVFQALAQYQK DAPDHQELNLDVSLQLPSR DFDFVPPVVR QLYNVEATSYALLALLQLKDFDFVPPVVR YYGGGYGSTQATFMVFQALAQYQK DAPDHQELNLDVSLQLPSR QLYNVEATSYALLALLQLKDFDFVPPVVR DFDFVPPVVR YYGGGYGSTQATFMVFQALAQYQK DFDFVPPVVR QLYNVEATSYALLALLQLKDFDFVPPVVR YYGGGYGSTQATFMVFQALAQYQK DFDFVPPVVR YYGGGYGSTQATFMVFQALAQYQK YYGGGYGSTQATFMVFQALAQYQK	DFDFVPPVVR DAPDHQELNLDVSLQLPSR DFDFVPPVVR YYGGGYGSTQATFMVFQALAQYQK QLYNVEATSYALLALLQLKDFDFVPPVVR DAPDHQELNLDVSLQLPSR DFDFVPPVVR QLYNVEATSYALLALLQLKDFDFVPPVVR YYGGGYGSTQATFMVFQALAQYQKDAPDHQELNLDVSLQLPSR DAPDHQELNLDVSLQLPSR DFDFVPPVVR QLYNVEATSYALLALLQLKDFDFVPPVVR DFDFVPPVVR YYGGGYGSTQATFMVFQALAQYQK DFDFVPPVVR DFDFVPPVVR	4	3	2	4	8	2	3	5	3	2	1	6	1	0	5	4	0	4	1	1
C3	Complement C3	CO3_HUMAN	50Step_Domain_p1300.0_to_1350.0	1300	1350	50.0 AA STEP	50	4	3	1	5	4	3	2	3	2	3	5	4	5	4	5	3	0	4	4	4	-0.02	1	3	4	DAPDHQELNLDVSLQLPSR GQGTLSVVTMYHAK IHWESASLLR SEETKENEGFTVTAEGK GQGTLSVVTMYHAK IHWESASLLR SEETKENEGFTVTAEGK IHWESASLLR DAPDHQELNLDVSLQLPSR GQGTLSVVTMYHAK IHWESASLLR SEETKENEGFTVTAEGK DAPDHQELNLDVSLQLPSR GQGTLSVVTMYHAK IHWESASLLR SEETKENEGFTVTAEGK DAPDHQELNLDVSLQLPSR IHWESASLLR SEETKENEGFTVTAEGK SEETKENEGFTVTAEGK ENEGFTVTAEGK GQGTLSVVTMYHAK SEETKENEGFTVTAEGK ENEGFTVTAEGK SEETKENEGFTVTAEGK ENEGFTVTAEGK SEETKENEGFTVTAEGK	GQGTLSVVTMYHAK IHWESASLLR SEETKENEGFTVTAEGK DAPDHQELNLDVSLQLPSR GQGTLSVVTMYHAK IHWESASLLR SEETKENEGFTVTAEGK GQGTLSVVTMYHAK IHWESASLLR SEETKENEGFTVTAEGK IHWESASLLR SEETKENEGFTVTAEGK DAPDHQELNLDVSLQLPSR GQGTLSVVTMYHAK IHWESASLLR SEETKENEGFTVTAEGK YYGGGYGSTQATFMVFQALAQYQKDAPDHQELNLDVSLQLPSR DAPDHQELNLDVSLQLPSR IHWESASLLR SEETKENEGFTVTAEGK ENEGFTVTAEGK GQGTLSVVTMYHAK IHWESASLLR SEETKENEGFTVTAEGK ENEGFTVTAEGK IHWESASLLR SEETKENEGFTVTAEGK ENEGFTVTAEGK IHWESASLLR SEETKENEGFTVTAEGK	6	5	1	8	7	5	1	5	2	3	4	8	3	2	9	3	0	5	3	4
C3	Complement C3	CO3_HUMAN	50Step_Domain_p1350.0_to_1400.0	1350	1400	50.0 AA STEP	50	5	3	2	7	4	3	2	3	2	3	3	4	2	0	3	4	0	4	1	2	0.02	1	3	2	AKDQLTCNK GQGTLSVVTMYHAK NTMILEICTR VTIKPAPETEK VTIKPAPETEKRPQDAK YRGDQDATMSILDISMMTGFAPDTDDLK GQGTLSVVTMYHAK NTMILEICTR VTIKPAPETEK NTMILEICTR VTIKPAPETEKRPQDAK AKDQLTCNK GQGTLSVVTMYHAK NTMILEICTR VTIKPAPETEK VTIKPAPETEKRPQDAK YRGDQDATMSILDISMMTGFAPDTDDLK GQGTLSVVTMYHAK NTMILEICTR VTIKPAPETEK VTIKPAPETEKRPQDAK YRGDQDATMSILDISMMTGFAPDTDDLK AKDQLTCNK NTMILEICTR VTIKPAPETEK YRGDQDATMSILDISMMTGFAPDTDDLK VTIKPAPETEK DQLTCNK GQGTLSVVTMYHAK NTMILEICTR VTIKPAPETEK NTMILEICTR VTIKPAPETEK AKDQLTCNK NTMILEICTR VTIKPAPETEK	GQGTLSVVTMYHAK VTIKPAPETEK VTIKPAPETEKRPQDAK AKDQLTCNK GQGTLSVVTMYHAK NTMILEICTR VTIKPAPETEK VTIKPAPETEKRPQDAK GQGTLSVVTMYHAK GQGTLSVVTMYHAK NTMILEICTR VTIKPAPETEK AKDQLTCNK NTMILEICTR YRGDQDATMSILDISMMTGFAPDTDDLK AKDQLTCNK DQLTCNK GQGTLSVVTMYHAK NTMILEICTR VTIKPAPETEK VTIKPAPETEK VTIKPAPETEK	7	4	2	10	7	5	1	5	2	4	3	8	1	0	5	4	0	6	1	2
C3	Complement C3	CO3_HUMAN	50Step_Domain_p1400.0_to_1450.0	1400	1450	50.0 AA STEP	50	3	1	2	3	1	2	2	1	1	0	2	3	0	0	0	3	0	1	1	2	0.02	1	2	1	NTLIIYLDK QLANGVDR YELDKAFSDR YISKYELDK YRGDQDATMSILDISMMTGFAPDTDDLK NTLIIYLDKVSHSEDDCLAFK QLANGVDR QLANGVDR YELDKAFSDR NTLIIYLDK QLANGVDR YRGDQDATMSILDISMMTGFAPDTDDLK YRGDQDATMSILDISMMTGFAPDTDDLK QLANGVDR YRGDQDATMSILDISMMTGFAPDTDDLK NTLIIYLDK NTLIIYLDK NTLIIYLDK	NTLIIYLDK QLANGVDR NTLIIYLDK NTLIIYLDKVSHSEDDCLAFK YELDKAFSDR YISKYELDK QLANGVDR YRGDQDATMSILDISMMTGFAPDTDDLK NTLIIYLDK QLANGVDR NTLIIYLDK NTLIIYLDK QLANGVDR	5	2	2	4	1	3	1	1	1	0	2	5	0	0	0	3	0	2	1	2
C3	Complement C3	CO3_HUMAN	50Step_Domain_p1450.0_to_1500.0	1450	1500	50.0 AA STEP	50	1	3	3	2	1	4	3	4	5	4	2	3	3	4	1	2	0	4	4	2	0.02	1	3	2	VHQYFNVELIQPGAVK VYAYYNLEESCTR NTLIIYLDKVSHSEDDCLAFK VHQYFNVELIQPGAVK VYAYYNLEESCTR VHQYFNVELIQPGAVK VSHSEDDCLAFK VYAYYNLEESCTR VHQYFNVELIQPGAVK VSHSEDDCLAFK VYAYYNLEESCTR VHQYFNVELIQPGAVK VYAYYNLEESCTR VHQYFNVELIQPGAVK VSHSEDDCLAFK VYAYYNLEESCTR VHQYFNVELIQPGAVK VYAYYNLEESCTR FYHPEKEDGK VHQYFNVELIQPGAVK VSHSEDDCLAFK VYAYYNLEESCTR VHQYFNVELIQPGAVK VSHSEDDCLAFK VYAYYNLEESCTR VHQYFNVELIQPGAVK VSHSEDDCLAFK VYAYYNLEESCTR	VHQYFNVELIQPGAVK VYAYYNLEESCTR NTLIIYLDKVSHSEDDCLAFK VHQYFNVELIQPGAVK VYAYYNLEESCTR VHQYFNVELIQPGAVK VYAYYNLEESCTR VHQYFNVELIQPGAVK VYAYYNLEESCTR VHQYFNVELIQPGAVK VYAYYNLEESCTR VHQYFNVELIQPGAVK VYAYYNLEESCTR FYHPEKEDGK VHQYFNVELIQPGAVK VSHSEDDCLAFK VYAYYNLEESCTR VHQYFNVELIQPGAVK VSHSEDDCLAFK VYAYYNLEESCTR VHQYFNVELIQPGAVK VSHSEDDCLAFK	2	4	3	3	2	6	2	6	5	5	2	5	2	2	2	2	0	5	3	2
C3	Complement C3	CO3_HUMAN	50Step_Domain_p1500.0_to_1550.0	1500	1550	50.0 AA STEP	50	3	4	4	3	2	3	3	4	4	3	5	3	5	4	4	1	7	4	4	2	-0.02	1	3	4	ACEPGVDYVYK CAEENCFIQK SDDKVTLEER ACEPGVDYVYK CAEENCFIQK LCRDELCR LDKACEPGVDYVYK SDDKVTLEER ACEPGVDYVYK LDKACEPGVDYVYK SDDKVTLEER ACEPGVDYVYK CAEENCFIQK LCRDELCR SDDKVTLEER ACEPGVDYVYK SDDKVTLEER CAEENCFIQK SDDKVTLEER ACEPGVDYVYK SDDKVTLEER ACEPGVDYVYK CAEENCFIQK FYHPEKEDGK SDDKVTLEER ACEPGVDYVYK CAEENCFIQK SDDKVTLEER ACEPGVDYVYK SDDKVTLEER	ACEPGVDYVYK SDDKVTLEER ACEPGVDYVYK CAEENCFIQK LDKACEPGVDYVYK SDDKVTLEER CAEENCFIQK SDDKVTLEER SDDKVTLEER CAEENCFIQK LCRDELCR LDKACEPGVDYVYK SDDKVTLEER SDDKVTLEER SDDKVTLEER ACEPGVDYVYK CAEENCFIQK FYHPEKEDGK SDDKVTLEER ACEPGVDYVYK CAEENCFIQK CAEENCFIQK SDDKVTLEER	4	6	4	5	3	4	2	6	4	4	4	5	3	2	6	1	1	5	3	2
C3	Complement C3	CO3_HUMAN	50Step_Domain_p1550.0_to_1600.0	1550	1600	50.0 AA STEP	50	5	2	5	5	5	5	2	1	6	3	2	3	11	10	7	7	7	1	1	2	-0.02	1	4	5	KHYLMWGLSSDFWGEKPNLSYIIGK SGSDEVQVGQQR TFISPIK VQLSNDFDEYIMAIEQTIK EALKLEEK SGSDEVQVGQQR TFISPIK EALKLEEK KHYLMWGLSSDFWGEKPNLSYIIGK SGSDEVQVGQQR TFISPIK VQLSNDFDEYIMAIEQTIK KHYLMWGLSSDFWGEKPNLSYIIGK SGSDEVQVGQQR VQLSNDFDEYIMAIEQTIK KHYLMWGLSSDFWGEKPNLSYIIGK SGSDEVQVGQQR TFISPIK VQLSNDFDEYIMAIEQTIK KHYLMWGLSSDFWGEKPNLSYIIGK SGSDEVQVGQQR VQLSNDFDEYIMAIEQTIK SGSDEVQVGQQR SGSDEVQVGQQR TFISPIK SGSDEVQVGQQR TFISPIK VQLSNDFDEYIMAIEQTIK SGSDEVQVGQQR TFISPIK VQLSNDFDEYIMAIEQTIK	SGSDEVQVGQQR TFISPIK EALKLEEK SGSDEVQVGQQR TFISPIK VQLSNDFDEYIMAIEQTIK KHYLMWGLSSDFWGEKPNLSYIIGK SGSDEVQVGQQR VQLSNDFDEYIMAIEQTIK VQLSNDFDEYIMAIEQTIKSGSDEVQVGQQR SGSDEVQVGQQR VQLSNDFDEYIMAIEQTIK KHYLMWGLSSDFWGEKPNLSYIIGK SGSDEVQVGQQR TFISPIK VQLSNDFDEYIMAIEQTIK VQLSNDFDEYIMAIEQTIKSGSDEVQVGQQR KHYLMWGLSSDFWGEKPNLSYIIGK SGSDEVQVGQQR TFISPIK VQLSNDFDEYIMAIEQTIK SGSDEVQVGQQR SGSDEVQVGQQR TFISPIK SGSDEVQVGQQR SGSDEVQVGQQR TFISPIK	8	3	6	7	8	7	1	2	6	3	2	6	7	5	12	7	1	2	1	2
C3	Complement C3	CO3_HUMAN	50Step_Domain_p1600.0_to_1650.0	1600	1650	50.0 AA STEP	50	1	1	3	2	1	3	0	1	0	1	1	1	2	0	1	1	0	1	3	0	0	1	1	1	KHYLMWGLSSDFWGEKPNLSYIIGK DTWVEHWPEEDECQDEENQK DTWVEHWPEEDECQDEENQK KHYLMWGLSSDFWGEKPNLSYIIGK DTWVEHWPEEDECQDEENQK KHYLMWGLSSDFWGEKPNLSYIIGK DTWVEHWPEEDECQDEENQK KHYLMWGLSSDFWGEKPNLSYIIGK DTWVEHWPEEDECQDEENQK HYLMWGLSSDFWGEKPNLSYIIGK KHYLMWGLSSDFWGEKPNLSYIIGK DTWVEHWPEEDECQDEENQK DTWVEHWPEEDECQDEENQK	DTWVEHWPEEDECQDEENQK DTWVEHWPEEDECQDEENQK KHYLMWGLSSDFWGEKPNLSYIIGK KHYLMWGLSSDFWGEKPNLSYIIGK KHYLMWGLSSDFWGEKPNLSYIIGK DTWVEHWPEEDECQDEENQK DTWVEHWPEEDECQDEENQK	1	1	3	3	2	4	0	2	0	1	1	1	1	0	2	1	0	1	2	0
C3	Complement C3	CO3_HUMAN	50Step_Domain_p1650.0_to_1663.0	1650	1663	50.0 AA STEP	13	0	0	0	0	0	0	0	0	0	0	0	0	0	0	0	0	0	0	0	0	0	1	0	0			0	0	0	0	0	0	0	0	0	0	0	0	0	0	0	0	0	0	0	0
C4B	Complement C4-B	CO4B_HUMAN	50Step_Domain_p0_to_50	0	50	50.0 AA STEP	50	0	0	0	0	0	0	0	0	0	0	0	0	0	0	0	0	0	0	0	0	0	1	0	0			0	0	0	0	0	0	0	0	0	0	0	0	0	0	0	0	0	0	0	0
C4B	Complement C4-B	CO4B_HUMAN	50Step_Domain_p50.0_to_100.0	50	100	50.0 AA STEP	50	0	0	0	0	0	0	0	0	0	0	0	0	0	0	0	0	0	0	0	0	0	1	0	0			0	0	0	0	0	0	0	0	0	0	0	0	0	0	0	0	0	0	0	0
C4B	Complement C4-B	CO4B_HUMAN	50Step_Domain_p100.0_to_150.0	100	150	50.0 AA STEP	50	0	0	0	0	0	0	0	0	0	0	0	0	0	0	0	0	0	0	0	0	0	1	0	0			0	0	0	0	0	0	0	0	0	0	0	0	0	0	0	0	0	0	0	0
C4B	Complement C4-B	CO4B_HUMAN	50Step_Domain_p150.0_to_200.0	150	200	50.0 AA STEP	50	0	0	0	0	0	0	0	0	0	0	0	0	0	0	0	0	0	0	0	0	0	1	0	0			0	0	0	0	0	0	0	0	0	0	0	0	0	0	0	0	0	0	0	0
C4B	Complement C4-B	CO4B_HUMAN	50Step_Domain_p200.0_to_250.0	200	250	50.0 AA STEP	50	0	0	0	0	0	0	0	0	0	0	0	0	0	0	0	0	0	0	0	0	0	1	0	0			0	0	0	0	0	0	0	0	0	0	0	0	0	0	0	0	0	0	0	0
C4B	Complement C4-B	CO4B_HUMAN	50Step_Domain_p250.0_to_300.0	250	300	50.0 AA STEP	50	0	0	0	0	0	0	0	0	0	0	0	0	0	0	0	0	0	0	0	0	0	1	0	0			0	0	0	0	0	0	0	0	0	0	0	0	0	0	0	0	0	0	0	0
C4B	Complement C4-B	CO4B_HUMAN	50Step_Domain_p300.0_to_350.0	300	350	50.0 AA STEP	50	0	0	0	0	0	0	0	0	0	0	0	0	0	0	0	0	0	0	0	0	0	1	0	0			0	0	0	0	0	0	0	0	0	0	0	0	0	0	0	0	0	0	0	0
C4B	Complement C4-B	CO4B_HUMAN	50Step_Domain_p350.0_to_400.0	350	400	50.0 AA STEP	50	0	0	0	0	0	0	0	0	0	0	0	0	0	0	0	0	0	0	0	0	0	1	0	0			0	0	0	0	0	0	0	0	0	0	0	0	0	0	0	0	0	0	0	0
C4B	Complement C4-B	CO4B_HUMAN	50Step_Domain_p400.0_to_450.0	400	450	50.0 AA STEP	50	0	0	0	0	0	0	0	0	0	0	0	0	0	0	0	0	0	0	0	0	0	1	0	0			0	0	0	0	0	0	0	0	0	0	0	0	0	0	0	0	0	0	0	0
C4B	Complement C4-B	CO4B_HUMAN	50Step_Domain_p450.0_to_500.0	450	500	50.0 AA STEP	50	0	0	0	0	0	0	0	0	0	0	0	0	0	0	0	0	0	0	0	0	0	1	0	0			0	0	0	0	0	0	0	0	0	0	0	0	0	0	0	0	0	0	0	0
C4B	Complement C4-B	CO4B_HUMAN	50Step_Domain_p500.0_to_550.0	500	550	50.0 AA STEP	50	0	0	0	0	0	0	0	0	0	0	0	0	0	0	0	0	0	0	0	0	0	1	0	0			0	0	0	0	0	0	0	0	0	0	0	0	0	0	0	0	0	0	0	0
C4B	Complement C4-B	CO4B_HUMAN	50Step_Domain_p550.0_to_600.0	550	600	50.0 AA STEP	50	0	0	0	0	0	0	0	0	0	0	0	0	0	0	0	0	0	0	0	0	0	1	0	0			0	0	0	0	0	0	0	0	0	0	0	0	0	0	0	0	0	0	0	0
C4B	Complement C4-B	CO4B_HUMAN	50Step_Domain_p600.0_to_650.0	600	650	50.0 AA STEP	50	0	0	0	0	0	0	0	0	0	0	0	0	0	0	0	0	0	0	0	0	0	1	0	0			0	0	0	0	0	0	0	0	0	0	0	0	0	0	0	0	0	0	0	0
C4B	Complement C4-B	CO4B_HUMAN	50Step_Domain_p650.0_to_700.0	650	700	50.0 AA STEP	50	0	0	0	0	0	0	0	0	0	0	0	0	0	0	0	0	0	0	0	0	0	1	0	0			0	0	0	0	0	0	0	0	0	0	0	0	0	0	0	0	0	0	0	0
C4B	Complement C4-B	CO4B_HUMAN	50Step_Domain_p700.0_to_750.0	700	750	50.0 AA STEP	50	0	0	0	0	0	0	0	0	0	0	0	0	0	0	0	0	0	0	0	0	0	1	0	0			0	0	0	0	0	0	0	0	0	0	0	0	0	0	0	0	0	0	0	0
C4B	Complement C4-B	CO4B_HUMAN	50Step_Domain_p750.0_to_800.0	750	800	50.0 AA STEP	50	0	0	0	0	0	0	0	0	0	0	0	0	0	0	0	0	0	0	0	0	0	1	0	0			0	0	0	0	0	0	0	0	0	0	0	0	0	0	0	0	0	0	0	0
C4B	Complement C4-B	CO4B_HUMAN	50Step_Domain_p800.0_to_850.0	800	850	50.0 AA STEP	50	0	0	0	0	0	0	0	0	0	0	0	0	0	0	0	0	0	0	0	0	0	1	0	0			0	0	0	0	0	0	0	0	0	0	0	0	0	0	0	0	0	0	0	0
C4B	Complement C4-B	CO4B_HUMAN	50Step_Domain_p850.0_to_900.0	850	900	50.0 AA STEP	50	0	0	0	0	0	0	0	0	0	0	0	0	0	0	0	0	0	0	0	0	0	1	0	0			0	0	0	0	0	0	0	0	0	0	0	0	0	0	0	0	0	0	0	0
C4B	Complement C4-B	CO4B_HUMAN	50Step_Domain_p900.0_to_950.0	900	950	50.0 AA STEP	50	0	0	0	0	0	0	0	0	0	0	0	0	0	0	0	0	0	0	0	0	0	1	0	0			0	0	0	0	0	0	0	0	0	0	0	0	0	0	0	0	0	0	0	0
C4B	Complement C4-B	CO4B_HUMAN	50Step_Domain_p950.0_to_1000.0	950	1000	50.0 AA STEP	50	0	0	0	0	0	0	0	0	0	0	0	0	0	0	0	0	0	0	0	0	0	1	0	0			0	0	0	0	0	0	0	0	0	0	0	0	0	0	0	0	0	0	0	0
C4B	Complement C4-B	CO4B_HUMAN	50Step_Domain_p1000.0_to_1050.0	1000	1050	50.0 AA STEP	50	0	0	0	0	0	0	0	0	0	0	0	0	0	0	0	0	0	0	0	0	0	1	0	0			0	0	0	0	0	0	0	0	0	0	0	0	0	0	0	0	0	0	0	0
C4B	Complement C4-B	CO4B_HUMAN	50Step_Domain_p1050.0_to_1100.0	1050	1100	50.0 AA STEP	50	2	0	2	2	2	1	0	1	0	0	0	2	0	0	2	0	0	2	0	0	0	0.007	1	1	LQETSNWLLSQQQADGSFQDLSPVIHR VLSLAQEQVGGSPEKLQETSNWLLSQQQADGSFQDLSPVIHR LQETSNWLLSQQQADGSFQDLSPVIHR VLSLAQEQVGGSPEKLQETSNWLLSQQQADGSFQDLSPVIHR LQETSNWLLSQQQADGSFQDLSPVIHR VLSLAQEQVGGSPEKLQETSNWLLSQQQADGSFQDLSPVIHR LQETSNWLLSQQQADGSFQDLSPVIHR VLSLAQEQVGGSPEKLQETSNWLLSQQQADGSFQDLSPVIHR LQETSNWLLSQQQADGSFQDLSPVIHR GSSTWLTAFVLK LQETSNWLLSQQQADGSFQDLSPVIHR	GSSTWLTAFVLK LQETSNWLLSQQQADGSFQDLSPVIHR VLSLAQEQVGGSPEKLQETSNWLLSQQQADGSFQDLSPVIHR LQETSNWLLSQQQADGSFQDLSPVIHR VLSLAQEQVGGSPEKLQETSNWLLSQQQADGSFQDLSPVIHR GSSTWLTAFVLK LQETSNWLLSQQQADGSFQDLSPVIHR	3	0	3	2	4	1	0	2	0	0	0	4	0	0	3	0	0	3	0	0
C4B	Complement C4-B	CO4B_HUMAN	50Step_Domain_p1100.0_to_1150.0	1100	1150	50.0 AA STEP	50	2	0	2	2	2	1	0	1	0	0	0	2	0	0	2	0	0	1	0	0	0.02	0	1	0	LQETSNWLLSQQQADGSFQDLSPVIHR VLSLAQEQVGGSPEKLQETSNWLLSQQQADGSFQDLSPVIHR LQETSNWLLSQQQADGSFQDLSPVIHR VLSLAQEQVGGSPEKLQETSNWLLSQQQADGSFQDLSPVIHR LQETSNWLLSQQQADGSFQDLSPVIHR VLSLAQEQVGGSPEKLQETSNWLLSQQQADGSFQDLSPVIHR LQETSNWLLSQQQADGSFQDLSPVIHR VLSLAQEQVGGSPEKLQETSNWLLSQQQADGSFQDLSPVIHR LQETSNWLLSQQQADGSFQDLSPVIHR LQETSNWLLSQQQADGSFQDLSPVIHR	LQETSNWLLSQQQADGSFQDLSPVIHR VLSLAQEQVGGSPEKLQETSNWLLSQQQADGSFQDLSPVIHR LQETSNWLLSQQQADGSFQDLSPVIHR VLSLAQEQVGGSPEKLQETSNWLLSQQQADGSFQDLSPVIHR LQETSNWLLSQQQADGSFQDLSPVIHR	3	0	3	2	4	1	0	1	0	0	0	3	0	0	3	0	0	1	0	0
C4B	Complement C4-B	CO4B_HUMAN	50Step_Domain_p1150.0_to_1200.0	1150	1200	50.0 AA STEP	50	1	0	0	0	0	1	0	1	0	0	0	1	0	0	0	0	0	1	0	0	0	1	0	0	ASSFLGEK ASSFLGEK ASSFLGEK	ASSFLGEK ASSFLGEK	1	0	0	0	0	1	0	1	0	0	0	1	0	0	0	0	0	1	0	0
C4B	Complement C4-B	CO4B_HUMAN	50Step_Domain_p1200.0_to_1250.0	1200	1250	50.0 AA STEP	50	0	0	0	0	0	0	0	0	0	0	0	0	0	0	0	0	0	0	0	0	0	1	0	0			0	0	0	0	0	0	0	0	0	0	0	0	0	0	0	0	0	0	0	0
C4B	Complement C4-B	CO4B_HUMAN	50Step_Domain_p1250.0_to_1300.0	1250	1300	50.0 AA STEP	50	1	0	1	1	1	1	0	1	0	0	0	0	0	0	1	0	0	1	0	0	0.02	0.007	1	0	AEMADQAAAWLTR AEMADQAAAWLTR AEMADQAAAWLTR AEMADQAAAWLTR AEMADQAAAWLTR AEMADQAAAWLTR	AEMADQAAAWLTR AEMADQAAAWLTR	1	0	1	1	1	1	0	1	0	0	0	0	0	0	1	0	0	1	0	0
C4B	Complement C4-B	CO4B_HUMAN	50Step_Domain_p1300.0_to_1350.0	1300	1350	50.0 AA STEP	50	0	0	0	0	0	0	0	0	0	0	0	0	0	0	0	0	0	0	0	0	0	1	0	0			0	0	0	0	0	0	0	0	0	0	0	0	0	0	0	0	0	0	0	0
C4B	Complement C4-B	CO4B_HUMAN	50Step_Domain_p1350.0_to_1400.0	1350	1400	50.0 AA STEP	50	0	0	0	0	0	0	0	0	0	0	0	0	0	0	0	0	0	0	0	0	0	1	0	0			0	0	0	0	0	0	0	0	0	0	0	0	0	0	0	0	0	0	0	0
C4B	Complement C4-B	CO4B_HUMAN	50Step_Domain_p1400.0_to_1450.0	1400	1450	50.0 AA STEP	50	0	0	0	0	0	0	0	0	0	0	0	0	0	0	0	0	0	0	0	0	0	1	0	0			0	0	0	0	0	0	0	0	0	0	0	0	0	0	0	0	0	0	0	0
C4B	Complement C4-B	CO4B_HUMAN	50Step_Domain_p1450.0_to_1500.0	1450	1500	50.0 AA STEP	50	0	0	0	0	0	0	0	0	0	0	0	0	0	0	0	0	0	0	0	0	0	1	0	0			0	0	0	0	0	0	0	0	0	0	0	0	0	0	0	0	0	0	0	0
C4B	Complement C4-B	CO4B_HUMAN	50Step_Domain_p1500.0_to_1550.0	1500	1550	50.0 AA STEP	50	0	0	0	0	0	0	0	0	0	0	0	0	0	0	0	0	0	0	0	0	0	1	0	0			0	0	0	0	0	0	0	0	0	0	0	0	0	0	0	0	0	0	0	0
C4B	Complement C4-B	CO4B_HUMAN	50Step_Domain_p1550.0_to_1600.0	1550	1600	50.0 AA STEP	50	0	0	0	0	0	0	0	0	0	0	0	0	0	0	0	0	0	0	0	0	0	1	0	0			0	0	0	0	0	0	0	0	0	0	0	0	0	0	0	0	0	0	0	0
C4B	Complement C4-B	CO4B_HUMAN	50Step_Domain_p1600.0_to_1650.0	1600	1650	50.0 AA STEP	50	0	0	0	0	0	0	0	0	0	0	0	0	0	0	0	0	0	0	0	0	0	1	0	0			0	0	0	0	0	0	0	0	0	0	0	0	0	0	0	0	0	0	0	0
C4B	Complement C4-B	CO4B_HUMAN	50Step_Domain_p1650.0_to_1700.0	1650	1700	50.0 AA STEP	50	0	0	0	0	0	0	0	0	0	0	0	0	0	0	0	0	0	0	0	0	0	1	0	0			0	0	0	0	0	0	0	0	0	0	0	0	0	0	0	0	0	0	0	0
C4B	Complement C4-B	CO4B_HUMAN	50Step_Domain_p1700.0_to_1744.0	1700	1744	50.0 AA STEP	44	0	0	0	0	0	0	0	0	0	0	0	0	0	0	0	0	0	0	0	0	0	1	0	0			0	0	0	0	0	0	0	0	0	0	0	0	0	0	0	0	0	0	0	0
C6	Complement component C6	CO6_HUMAN	50Step_Domain_p0_to_50	0	50	50.0 AA STEP	50	0	0	1	0	0	0	0	0	0	0	0	0	0	0	0	0	0	0	0	0	0	1	0	0	QIVVDKYYQENFCEQICSK		0	0	1	0	0	0	0	0	0	0	0	0	0	0	0	0	0	0	0	0
C6	Complement component C6	CO6_HUMAN	50Step_Domain_p50.0_to_100.0	50	100	50.0 AA STEP	50	0	0	1	0	0	0	0	0	0	0	0	0	0	0	0	0	0	0	0	0	0	1	0	0	QIVVDKYYQENFCEQICSK		0	0	1	0	0	0	0	0	0	0	0	0	0	0	0	0	0	0	0	0
C6	Complement component C6	CO6_HUMAN	50Step_Domain_p100.0_to_150.0	100	150	50.0 AA STEP	50	1	0	1	0	1	0	0	1	1	0	0	2	0	0	0	0	0	0	0	0	0	1	0	0	IEEADCK IEEADCK IEEADCK SVLRPSQFGGQPCTAPLVAFQPCIPSK SVLRPSQFGGQPCTAPLVAFQPCIPSK	IEEADCK	1	0	1	0	2	0	0	2	2	0	0	1	0	0	0	0	0	0	0	0
C6	Complement component C6	CO6_HUMAN	50Step_Domain_p150.0_to_200.0	150	200	50.0 AA STEP	50	1	1	1	0	1	0	0	1	1	1	0	0	0	4	1	0	0	1	0	0	0	1	1	1	KYNPIPSVQLMGNGFHFLAGEPR KYNPIPSVQLMGNGFHFLAGEPR KLECNGENDCGDNSDER KYNPIPSVQLMGNGFHFLAGEPR KYNPIPSVQLMGNGFHFLAGEPR KLECNGENDCGDNSDER KLECNGENDCGDNSDER KLECNGENDCGDNSDER	KYNPIPSVQLMGNGFHFLAGEPR KYNPIPSVQLMGNGFHFLAGEPR KLECNGENDCGDNSDER	1	1	2	0	1	0	0	1	2	1	0	0	0	1	1	0	0	2	0	0
C6	Complement component C6	CO6_HUMAN	50Step_Domain_p200.0_to_250.0	200	250	50.0 AA STEP	50	2	2	2	1	2	2	2	2	2	2	3	2	0	4	4	2	0	2	0	2	0	1	2	2	GEVLDNSFTGGICK KYNPIPSVQLMGNGFHFLAGEPR VPANLENVGFEVQTAEDDLKTDFYK GEVLDNSFTGGICK KYNPIPSVQLMGNGFHFLAGEPR GEVLDNSFTGGICK KYNPIPSVQLMGNGFHFLAGEPR VPANLENVGFEVQTAEDDLKTDFYK VPANLENVGFEVQTAEDDLKTDFYK GEVLDNSFTGGICK KYNPIPSVQLMGNGFHFLAGEPR VPANLENVGFEVQTAEDDLKTDFYK GEVLDNSFTGGICK VPANLENVGFEVQTAEDDLKTDFYK GEVLDNSFTGGICK VPANLENVGFEVQTAEDDLK GEVLDNSFTGGICK VPANLENVGFEVQTAEDDLK VPANLENVGFEVQTAEDDLKTDFYK GEVLDNSFTGGICK VPANLENVGFEVQTAEDDLK VPANLENVGFEVQTAEDDLKTDFYK GEVLDNSFTGGICK VPANLENVGFEVQTAEDDLK VPANLENVGFEVQTAEDDLKTDFYK	GEVLDNSFTGGICK GEVLDNSFTGGICK KYNPIPSVQLMGNGFHFLAGEPR GEVLDNSFTGGICK KYNPIPSVQLMGNGFHFLAGEPR GEVLDNSFTGGICK VPANLENVGFEVQTAEDDLK VPANLENVGFEVQTAEDDLKTDFYK GEVLDNSFTGGICK VPANLENVGFEVQTAEDDLKTDFYK	3	2	3	1	3	2	2	3	4	4	2	1	0	1	3	1	0	3	0	2
C6	Complement component C6	CO6_HUMAN	50Step_Domain_p250.0_to_300.0	250	300	50.0 AA STEP	50	1	0	1	1	1	1	3	2	3	3	0	0	0	0	0	0	0	2	0	1	0.04	0.0095	2	0	VPANLENVGFEVQTAEDDLKTDFYK VPANLENVGFEVQTAEDDLKTDFYK VPANLENVGFEVQTAEDDLKTDFYK VPANLENVGFEVQTAEDDLKTDFYK VPANLENVGFEVQTAEDDLKTDFYK DLTSLGHNENQQGSFSSQGGSSFSVPIFYSSK VPANLENVGFEVQTAEDDLK DLTSLGHNENQQGSFSSQGGSSFSVPIFYSSK SENINHNSAFK VPANLENVGFEVQTAEDDLK VPANLENVGFEVQTAEDDLKTDFYK DLTSLGHNENQQGSFSSQGGSSFSVPIFYSSK VPANLENVGFEVQTAEDDLK VPANLENVGFEVQTAEDDLKTDFYK DLTSLGHNENQQGSFSSQGGSSFSVPIFYSSK VPANLENVGFEVQTAEDDLK VPANLENVGFEVQTAEDDLKTDFYK	VPANLENVGFEVQTAEDDLK VPANLENVGFEVQTAEDDLKTDFYK VPANLENVGFEVQTAEDDLKTDFYK	1	0	1	1	1	1	3	4	5	5	0	0	0	0	0	0	0	3	0	1
C6	Complement component C6	CO6_HUMAN	50Step_Domain_p300.0_to_350.0	300	350	50.0 AA STEP	50	2	3	2	4	1	1	1	1	1	1	3	2	0	4	3	0	0	1	0	2	0	1	2	2	AKDLHLSDVFLK ALNHLPLEYNSALYSR DLHLSDVFLK AKDLHLSDVFLK ALNHLPLEYNSALYSR QAIQASHK AKDLHLSDVFLK ALNHLPLEYNSALYSR DLHLSDVFLK ALNHLPLEYNSALYSR DLHLSDVFLK ALNHLPLEYNSALYSR DLHLSDVFLK ALNHLPLEYNSALYSR ALNHLPLEYNSALYSR ALNHLPLEYNSALYSR DLHLSDVFLK ALNHLPLEYNSALYSR DLHLSDVFLK ALNHLPLEYNSALYSR DLHLSDVFLK	ALNHLPLEYNSALYSR DLHLSDVFLK ALNHLPLEYNSALYSR ALNHLPLEYNSALYSR AKDLHLSDVFLK ALNHLPLEYNSALYSR ALNHLPLEYNSALYSR DLHLSDVFLK ALNHLPLEYNSALYSR DLHLSDVFLK	3	3	3	3	2	1	1	2	2	2	2	1	0	1	2	0	0	2	0	2
C6	Complement component C6	CO6_HUMAN	50Step_Domain_p350.0_to_400.0	350	400	50.0 AA STEP	50	2	1	1	4	2	2	2	2	1	1	3	2	0	4	1	0	0	1	6	2	0	1	2	2	ALNHLPLEYNSALYSR NSGLTEEEAK ALNHLPLEYNSALYSR ALNHLPLEYNSALYSR NSGLTEEEAK ALNHLPLEYNSALYSR NSGLTEEEAK ALNHLPLEYNSALYSR NSGLTEEEAK NSGLTEEEAKHCVR ALNHLPLEYNSALYSR NSGLTEEEAK ALNHLPLEYNSALYSR NSGLTEEEAK ALNHLPLEYNSALYSR NSGLTEEEAK ALNHLPLEYNSALYSR NSGLTEEEAK ALNHLPLEYNSALYSR NSGLTEEEAK	ALNHLPLEYNSALYSR NSGLTEEEAK ALNHLPLEYNSALYSR ALNHLPLEYNSALYSR ALNHLPLEYNSALYSR ALNHLPLEYNSALYSR NSGLTEEEAK NSGLTEEEAK ALNHLPLEYNSALYSR NSGLTEEEAK	2	1	2	3	4	2	2	3	2	2	2	1	0	1	1	0	0	2	1	2
C6	Complement component C6	CO6_HUMAN	50Step_Domain_p400.0_to_450.0	400	450	50.0 AA STEP	50	2	2	2	0	2	2	1	1	1	1	1	2	0	0	0	2	0	1	0	1	0	1	1	1	LSEKHEGSFIQGAEK SEYGAALAWEK LSEKHEGSFIQGAEK SEYGAALAWEK HEGSFIQGAEK LSEKHEGSFIQGAEK SEYGAALAWEK HEGSFIQGAEK LSEKHEGSFIQGAEK NSGLTEEEAKHCVR SEYGAALAWEK LSEKHEGSFIQGAEK SEYGAALAWEK HEGSFIQGAEK HEGSFIQGAEK SEYGAALAWEK HEGSFIQGAEK HEGSFIQGAEK	LSEKHEGSFIQGAEK SEYGAALAWEK SEYGAALAWEK HEGSFIQGAEK HEGSFIQGAEK	3	2	3	0	4	2	1	2	2	1	1	1	0	0	0	1	0	2	0	1
C6	Complement component C6	CO6_HUMAN	50Step_Domain_p450.0_to_500.0	450	500	50.0 AA STEP	50	3	1	1	1	3	3	3	2	1	2	1	2	0	0	1	2	0	3	0	3	0.02	0.5529	2	1	ENPAVIDFELAPIVDLVR SEYGAALAWEK TFSEWLESVK SEYGAALAWEK NIPCAVTKR SEYGAALAWEK ENPAVIDFELAPIVDLVR ENPAVIDFELAPIVDLVR SEYGAALAWEK TFSEWLESVK TFSEWLESVKENPAVIDFELAPIVDLVR ENPAVIDFELAPIVDLVR SEYGAALAWEK TFSEWLESVKENPAVIDFELAPIVDLVR ENPAVIDFELAPIVDLVR TFSEWLESVK ENPAVIDFELAPIVDLVR SEYGAALAWEK TFSEWLESVK ENPAVIDFELAPIVDLVR TFSEWLESVK ENPAVIDFELAPIVDLVR TFSEWLESVK	GSSGLEEK SEYGAALAWEK GSSGLEEK SEYGAALAWEK ENPAVIDFELAPIVDLVR TFSEWLESVK ENPAVIDFELAPIVDLVR TFSEWLESVK	4	1	2	1	5	3	3	4	2	3	1	1	0	0	1	1	0	4	0	3
C6	Complement component C6	CO6_HUMAN	50Step_Domain_p500.0_to_550.0	500	550	50.0 AA STEP	50	0	0	1	0	0	0	0	0	1	1	0	0	0	0	0	0	0	0	0	0	0	1	0	0	NIPCAVTKR ALQEYAAK ALQEYAAK		0	0	1	0	0	0	0	0	1	1	0	0	0	0	0	0	0	0	0	0
C6	Complement component C6	CO6_HUMAN	50Step_Domain_p550.0_to_600.0	550	600	50.0 AA STEP	50	1	1	1	1	1	0	1	1	1	1	1	0	0	0	1	4	0	1	6	1	0	1	1	1	ECNNPAPQR ECNNPAPQR ECNNPAPQR TRECNNPAPQR ECNNPAPQR ECNNPAPQR ECNNPAPQR ECNNPAPQR ECNNPAPQR ECNNPAPQR	ECNNPAPQR ECNNPAPQR ECNNPAPQR TRECNNPAPQR ECNNPAPQR ECNNPAPQR ECNNPAPQR	1	1	2	1	1	0	1	1	1	1	1	0	0	0	1	2	0	1	1	1
C6	Complement component C6	CO6_HUMAN	50Step_Domain_p600.0_to_650.0	600	650	50.0 AA STEP	50	0	0	0	0	0	0	0	0	0	0	0	0	0	0	0	0	0	0	0	0	0	1	0	0			0	0	0	0	0	0	0	0	0	0	0	0	0	0	0	0	0	0	0	0
C6	Complement component C6	CO6_HUMAN	50Step_Domain_p650.0_to_700.0	650	700	50.0 AA STEP	50	1	2	1	1	1	0	0	1	0	1	1	2	0	4	1	2	0	1	0	1	0	1	1	1	QGDVECQR QGDVECQR QGDVECQR QGDVECQR QGDVECQR QGDVECQR QGDVECQR	QGDVECQR QGDVECQR QGDVECQR QGDVECQR QGDVECQR QGDVECQR QGDVECQR	1	2	1	1	1	0	0	1	0	1	1	1	0	1	1	1	0	1	0	1
C6	Complement component C6	CO6_HUMAN	50Step_Domain_p700.0_to_750.0	700	750	50.0 AA STEP	50	1	3	1	1	1	0	1	2	1	1	1	2	0	4	1	2	0	1	0	1	0	1	1	1	QGDVECQR QGDVECQR YTCQGNSWTPPISNSLTCEKDTLTK QGDVECQR YTCQGNSWTPPISNSLTCEKDTLTK QGDVECQR QGDVECQR IGESIELTCPK IGESIELTCPK QGDVECQR IGESIELTCPK IGESIELTCPK QGDVECQR	QGDVECQR QGDVECQR QGDVECQR QGDVECQR QGDVECQR QGDVECQR QGDVECQR	1	3	2	1	1	0	1	3	1	2	1	1	0	1	1	1	0	1	0	1
C6	Complement component C6	CO6_HUMAN	50Step_Domain_p750.0_to_800.0	750	800	50.0 AA STEP	50	0	1	1	0	0	1	0	1	0	1	0	0	0	0	0	0	0	0	0	0	0	1	0	0	YTCQGNSWTPPISNSLTCEKDTLTK YTCQGNSWTPPISNSLTCEKDTLTK LKGHCQLGQK GHCQLGQK GHCQLGQK		0	1	1	0	0	1	0	1	0	1	0	0	0	0	0	0	0	0	0	0
C6	Complement component C6	CO6_HUMAN	50Step_Domain_p800.0_to_850.0	800	850	50.0 AA STEP	50	0	1	0	0	1	1	0	0	0	0	0	2	0	0	0	2	0	0	0	0	0	1	0	0	QLEWGLER QLEWGLER QLEWGLER	QLEWGLER QLEWGLER	0	1	0	0	1	1	0	0	0	0	0	1	0	0	0	1	0	0	0	0
C6	Complement component C6	CO6_HUMAN	50Step_Domain_p850.0_to_900.0	850	900	50.0 AA STEP	50	0	0	0	0	0	0	0	0	0	0	0	0	0	0	0	0	0	0	0	0	0	1	0	0			0	0	0	0	0	0	0	0	0	0	0	0	0	0	0	0	0	0	0	0
C6	Complement component C6	CO6_HUMAN	50Step_Domain_p900.0_to_934.0	900	934	50.0 AA STEP	34	0	0	1	0	0	0	0	1	1	1	0	0	0	0	0	0	0	0	0	0	0	1	0	0	TLNICEVGTIR TLNICEVGTIR TLNICEVGTIR TLNICEVGTIR		0	0	1	0	0	0	0	1	1	1	0	0	0	0	0	0	0	0	0	0
C7	Complement component C7	CO7_HUMAN	50Step_Domain_p0_to_50	0	50	50.0 AA STEP	50	0	0	0	0	0	0	0	0	0	0	0	0	0	0	0	0	0	0	0	0	0	1	0	0			0	0	0	0	0	0	0	0	0	0	0	0	0	0	0	0	0	0	0	0
C7	Complement component C7	CO7_HUMAN	50Step_Domain_p50.0_to_100.0	50	100	50.0 AA STEP	50	2	3	2	0	2	0	0	1	0	2	0	3	0	0	0	2	0	1	0	3	0	1	1	1	GCPTEEGCGER SVAVYGQYGGQPCVGNAFETQSCEPTR CFSGQCISK SLVCNGDSDCDEDSADEDRCEDSER SVAVYGQYGGQPCVGNAFETQSCEPTR CFSGQCISK GCPTEEGCGER SVAVYGQYGGQPCVGNAFETQSCEPTR CFSGQCISK GCPTEEGCGER	CFSGQCISK CFSGQCISK GCPTEEGCGER GCPTEEGCGER	2	1	2	0	4	0	0	1	0	1	0	1	0	0	0	1	0	1	0	1
C7	Complement component C7	CO7_HUMAN	50Step_Domain_p100.0_to_150.0	100	150	50.0 AA STEP	50	0	0	1	0	0	0	0	0	0	0	0	0	0	0	0	0	0	0	0	0	0	1	0	0	SLVCNGDSDCDEDSADEDRCEDSER		0	0	1	0	0	0	0	0	0	0	0	0	0	0	0	0	0	0	0	0
C7	Complement component C7	CO7_HUMAN	50Step_Domain_p150.0_to_200.0	150	200	50.0 AA STEP	50	2	0	1	2	1	0	0	0	2	2	2	0	0	0	0	2	0	2	0	0	0	1	1	1	LSGNVLSYTFQVK SFGGQCR SFGGQCR SFGGQCR LSGNVLSYTFQVK SFGGQCR LSGNVLSYTFQVK SFGGQCR LSGNVLSYTFQVK	SFGGQCR SFGGQCR LSGNVLSYTFQVK SFGGQCR	2	0	1	1	2	0	0	0	2	1	1	0	0	0	0	1	0	2	0	0
C7	Complement component C7	CO7_HUMAN	50Step_Domain_p200.0_to_250.0	200	250	50.0 AA STEP	50	0	0	0	0	2	2	2	1	0	0	0	0	0	0	0	0	0	1	0	0	0.02	1	1	0	HTSTEHTSSSR SYTSHTNEIHK SYTSHTNEIHK SYTSHTNEIHK SYTSHTNEIHK	SYTSHTNEIHK	0	0	0	0	3	1	1	2	0	0	0	0	0	0	0	0	0	1	0	0
C7	Complement component C7	CO7_HUMAN	50Step_Domain_p250.0_to_300.0	250	300	50.0 AA STEP	50	2	0	1	2	1	2	0	2	1	2	2	0	0	5	0	2	0	0	0	0	0	1	1	1	ELSHLPSLYDYSAYR LIDQYGTHYLQSGSLGGEYR LIDQYGTHYLQSGSLGGEYR LIDQYGTHYLQSGSLGGEYR ELSHLPSLYDYSAYR LIDQYGTHYLQSGSLGGEYR LIDQYGTHYLQSGSLGGEYR ELSHLPSLYDYSAYR LIDQYGTHYLQSGSLGGEYR LIDQYGTHYLQSGSLGGEYR LIDQYGTHYLQSGSLGGEYR	LIDQYGTHYLQSGSLGGEYR LIDQYGTHYLQSGSLGGEYR LIDQYGTHYLQSGSLGGEYR	2	0	1	1	2	1	0	3	1	1	1	0	0	1	0	1	0	0	0	0
C7	Complement component C7	CO7_HUMAN	50Step_Domain_p300.0_to_350.0	300	350	50.0 AA STEP	50	3	0	4	2	1	2	0	3	2	3	3	0	0	5	5	2	0	2	0	3	0	1	2	2	LIDQYGTHYLQSGSLGGEYR SSGWHFVVK VLFYVDSEK LIDQYGTHYLQSGSLGGEYR SSGWHFVVK VLFYVDSEK VLFYVDSEKLK LIDQYGTHYLQSGSLGGEYR LIDQYGTHYLQSGSLGGEYR SSGWHFVVK LIDQYGTHYLQSGSLGGEYR FSSHGCK LIDQYGTHYLQSGSLGGEYR QNDFNSVEEK SSGWHFVVK LIDQYGTHYLQSGSLGGEYR QNDFNSVEEK LIDQYGTHYLQSGSLGGEYR SSGWHFVVK	LIDQYGTHYLQSGSLGGEYR SSGWHFVVK LIDQYGTHYLQSGSLGGEYR SSGWHFVVK LIDQYGTHYLQSGSLGGEYR QNDFNSVEEK SSGWHFVVK QNDFNSVEEK	3	0	4	1	2	1	0	5	2	2	2	0	0	1	1	1	0	2	0	1
C7	Complement component C7	CO7_HUMAN	50Step_Domain_p350.0_to_400.0	350	400	50.0 AA STEP	50	1	3	1	2	2	2	0	3	4	2	2	0	0	0	5	0	0	0	0	0	0.02	0.0425	2	1	AASGTQNNVLR AASGTQNNVLR AASGTQNNVLR AASGTQNNVLR AASGTQNNVLR GGGAGFISGLSYLELDNPAGNK AASGTQNNVLR AASGTQNNVLR FSSHGCK GGGAGFISGLSYLELDNPAGNK AASGTQNNVLR GGGAGFISGLSYLELDNPAGNK GGGAGFISGLSYLELDNPAGNK	AASGTQNNVLR AASGTQNNVLR	1	1	1	1	4	1	0	5	3	1	1	0	0	0	1	0	0	0	0	0
C7	Complement component C7	CO7_HUMAN	50Step_Domain_p400.0_to_450.0	400	450	50.0 AA STEP	50	1	3	1	2	1	2	2	1	2	0	2	3	0	5	0	2	0	1	0	3	0	1	2	2	YSAWAESVTNLPQVIK YSAWAESVTNLPQVIK YSAWAESVTNLPQVIK YSAWAESVTNLPQVIK YSAWAESVTNLPQVIK YSAWAESVTNLPQVIK YSAWAESVTNLPQVIK YSAWAESVTNLPQVIK YSAWAESVTNLPQVIK	YSAWAESVTNLPQVIK YSAWAESVTNLPQVIK YSAWAESVTNLPQVIK YSAWAESVTNLPQVIK YSAWAESVTNLPQVIK YSAWAESVTNLPQVIK	1	1	1	1	1	1	1	1	2	0	1	1	0	1	0	1	0	1	0	1
C7	Complement component C7	CO7_HUMAN	50Step_Domain_p450.0_to_500.0	450	500	50.0 AA STEP	50	0	0	0	0	0	0	0	0	0	0	0	0	0	0	0	0	0	0	0	0	0	1	0	0			0	0	0	0	0	0	0	0	0	0	0	0	0	0	0	0	0	0	0	0
C7	Complement component C7	CO7_HUMAN	50Step_Domain_p500.0_to_550.0	500	550	50.0 AA STEP	50	2	3	3	3	3	5	2	3	1	5	3	5	0	5	5	4	0	1	0	3	0	1	3	3	ECNNPPPSGGGR SRECNNPPPSGGGR SRECNNPPPSGGGR ECNNPPPSGGGR SCVGETTESTQCEDEELEHLR SRECNNPPPSGGGR SRECNNPPPSGGGR ECNNPPPSGGGR SCVGETTESTQCEDEELEHLR SRECNNPPPSGGGR ECNNPPPSGGGR SRECNNPPPSGGGR ECNNPPPSGGGR ECNNPPPSGGGR SCVGETTESTQCEDEELEHLR SRECNNPPPSGGGR SCVGETTESTQCEDEELEHLR ECNNPPPSGGGR SCVGETTESTQCEDEELEHLR	SCVGETTESTQCEDEELEHLR SRECNNPPPSGGGR SRECNNPPPSGGGR SRECNNPPPSGGGR SRECNNPPPSGGGR SCVGETTESTQCEDEELEHLR SRECNNPPPSGGGR ECNNPPPSGGGR ECNNPPPSGGGR	2	1	3	2	5	3	1	5	1	3	2	2	0	1	1	2	0	1	0	1
C7	Complement component C7	CO7_HUMAN	50Step_Domain_p550.0_to_600.0	550	600	50.0 AA STEP	50	2	3	2	3	2	3	5	2	1	2	3	3	0	0	0	4	0	1	0	0	0.02	0.0204	2	1	DGFVQDEGTMFPVGK NVVYTCNEGYSLIGNPVAR NVVYTCNEGYSLIGNPVAR NVVYTCNEGYSLIGNPVAR SCVGETTESTQCEDEELEHLR DGFVQDEGTMFPVGK NVVYTCNEGYSLIGNPVAR DGFVQDEGTMFPVGK SCVGETTESTQCEDEELEHLR DGFVQDEGTMFPVGK NVVYTCNEGYSLIGNPVAR DGFVQDEGTMFPVGK NVVYTCNEGYSLIGNPVAR DGFVQDEGTMFPVGK NVVYTCNEGYSLIGNPVAR SCVGETTESTQCEDEELEHLR SCVGETTESTQCEDEELEHLR SCVGETTESTQCEDEELEHLR	NVVYTCNEGYSLIGNPVAR SCVGETTESTQCEDEELEHLR NVVYTCNEGYSLIGNPVAR NVVYTCNEGYSLIGNPVAR SCVGETTESTQCEDEELEHLR DGFVQDEGTMFPVGK	2	1	2	2	3	2	2	4	1	1	2	1	0	0	0	2	0	1	0	0
C7	Complement component C7	CO7_HUMAN	50Step_Domain_p600.0_to_650.0	600	650	50.0 AA STEP	50	1	3	1	2	0	2	2	1	0	0	2	3	0	0	0	2	0	0	0	0	0	1	1	1	NVVYTCNEGYSLIGNPVAR NVVYTCNEGYSLIGNPVAR NVVYTCNEGYSLIGNPVAR NVVYTCNEGYSLIGNPVAR NVVYTCNEGYSLIGNPVAR NVVYTCNEGYSLIGNPVAR NVVYTCNEGYSLIGNPVAR	NVVYTCNEGYSLIGNPVAR NVVYTCNEGYSLIGNPVAR NVVYTCNEGYSLIGNPVAR	1	1	1	1	0	1	1	1	0	0	1	1	0	0	0	1	0	0	0	0
C7	Complement component C7	CO7_HUMAN	50Step_Domain_p650.0_to_700.0	650	700	50.0 AA STEP	50	0	0	0	0	0	0	0	0	0	0	0	0	0	0	0	0	0	0	0	0	0	1	0	0			0	0	0	0	0	0	0	0	0	0	0	0	0	0	0	0	0	0	0	0
C7	Complement component C7	CO7_HUMAN	50Step_Domain_p700.0_to_750.0	700	750	50.0 AA STEP	50	0	0	0	0	1	0	0	1	0	0	0	0	0	0	0	0	0	0	0	0	0	1	0	0	MPYECGPSLDVCAQDER MPYECGPSLDVCAQDER		0	0	0	0	1	0	0	1	0	0	0	0	0	0	0	0	0	0	0	0
C7	Complement component C7	CO7_HUMAN	50Step_Domain_p750.0_to_800.0	750	800	50.0 AA STEP	50	0	0	1	0	1	0	2	1	1	0	0	0	0	0	0	0	0	1	0	3	0.02	1	1	0	DSCTLPASAEK DSCTLPASAEK DSCTLPASAEK ACGACPLWGK DSCTLPASAEK	DSCTLPASAEK DSCTLPASAEK	0	0	1	0	1	0	1	1	1	0	0	0	0	0	0	0	0	1	0	1
C7	Complement component C7	CO7_HUMAN	50Step_Domain_p800.0_to_843.0	800	843	50.0 AA STEP	43	2	0	1	0	1	0	0	1	0	0	0	0	0	0	0	0	0	1	0	0	0	1	0	0	EQTMSECEAGALR GQSISVTSIRPCAAETQ GQSISVTSIRPCAAETQ EQTMSECEAGALR EQTMSECEAGALR	EQTMSECEAGALR	2	0	1	0	1	0	0	1	0	0	0	0	0	0	0	0	0	1	0	0
C8A	Complement component C8 alpha chain	CO8A_HUMAN	50Step_Domain_p0_to_50	0	50	50.0 AA STEP	50	0	0	0	0	0	0	0	0	0	0	0	0	0	0	0	0	0	0	0	0	0	1	0	0			0	0	0	0	0	0	0	0	0	0	0	0	0	0	0	0	0	0	0	0
C8A	Complement component C8 alpha chain	CO8A_HUMAN	50Step_Domain_p50.0_to_100.0	50	100	50.0 AA STEP	50	1	2	2	1	2	1	1	1	1	1	2	1	0	0	2	3	0	2	0	1	0	1	1	1	QAQCGQDFQCK SLLQPNK QAQCGQDFQCK SLLQPNKFGGTICSGDIWDQASCSSSTTCVR QAQCGQDFQCK SLLQPNK SLLQPNKFGGTICSGDIWDQASCSSSTTCVR QAQCGQDFQCK QAQCGQDFQCK SLLQPNK SLLQPNKFGGTICSGDIWDQASCSSSTTCVR QAQCGQDFQCK QAQCGQDFQCK QAQCGQDFQCK SLLQPNK SLLQPNK QAQCGQDFQCK SLLQPNK	QAQCGQDFQCK SLLQPNK QAQCGQDFQCK SLLQPNKFGGTICSGDIWDQASCSSSTTCVR QAQCGQDFQCK SLLQPNKFGGTICSGDIWDQASCSSSTTCVR QAQCGQDFQCK SLLQPNK SLLQPNK	2	2	3	1	4	1	1	2	1	2	2	1	0	0	2	3	0	2	0	1
C8A	Complement component C8 alpha chain	CO8A_HUMAN	50Step_Domain_p100.0_to_150.0	100	150	50.0 AA STEP	50	1	1	1	1	1	2	1	1	1	2	2	2	0	0	0	1	0	2	0	0	0	1	1	1	QAQCGQDFQCK QAQCGQDFQCK AIDEDCSQYEPIPGSQK QAQCGQDFQCK QAQCGQDFQCK AIDEDCSQYEPIPGSQK QAQCGQDFQCK AIDEDCSQYEPIPGSQK QAQCGQDFQCK QAQCGQDFQCK AIDEDCSQYEPIPGSQK QAQCGQDFQCK AIDEDCSQYEPIPGSQK AIDEDCSQYEPIPGSQK QAQCGQDFQCK	AIDEDCSQYEPIPGSQK QAQCGQDFQCK AIDEDCSQYEPIPGSQK QAQCGQDFQCK QAQCGQDFQCK AIDEDCSQYEPIPGSQK QAQCGQDFQCK	1	1	2	1	2	2	1	2	1	3	2	2	0	0	0	1	0	2	0	0
C8A	Complement component C8 alpha chain	CO8A_HUMAN	50Step_Domain_p150.0_to_200.0	150	200	50.0 AA STEP	50	1	1	1	0	1	2	1	2	2	1	1	1	0	0	1	1	0	2	0	1	0	1	1	1	YDSTCER LYYGDDEKYFR AIDEDCSQYEPIPGSQK YDSTCER AIDEDCSQYEPIPGSQK YDSTCER AIDEDCSQYEPIPGSQK YDSTCER LYYGDDEK AIDEDCSQYEPIPGSQK LYYGDDEK YDSTCER AIDEDCSQYEPIPGSQK LYYGDDEK AIDEDCSQYEPIPGSQK	AIDEDCSQYEPIPGSQK AIDEDCSQYEPIPGSQK LYYGDDEKYFR YDSTCER AIDEDCSQYEPIPGSQK YDSTCER YDSTCER	1	1	2	0	2	2	1	4	2	2	1	1	0	0	1	1	0	2	0	1
C8A	Complement component C8 alpha chain	CO8A_HUMAN	50Step_Domain_p200.0_to_250.0	200	250	50.0 AA STEP	50	1	1	1	0	1	1	1	1	1	1	0	0	0	0	1	1	0	0	0	0	0.02	0.2016	1	0	YHFEALADTGISSEFYDNANDLLSK LYYGDDEKYFR YHFEALADTGISSEFYDNANDLLSK YHFEALADTGISSEFYDNANDLLSK YHFEALADTGISSEFYDNANDLLSK LYYGDDEK KPYNFLK LYYGDDEK LYYGDDEK YHFEALADTGISSEFYDNANDLLSK	LYYGDDEKYFR YHFEALADTGISSEFYDNANDLLSK	1	1	1	0	1	1	1	2	1	1	0	0	0	0	1	1	0	0	0	0
C8A	Complement component C8 alpha chain	CO8A_HUMAN	50Step_Domain_p250.0_to_300.0	250	300	50.0 AA STEP	50	0	0	0	0	0	0	0	1	0	0	0	0	0	0	0	0	0	0	0	0	0	1	0	0	VQTAHFK		0	0	0	0	0	0	0	1	0	0	0	0	0	0	0	0	0	0	0	0
C8A	Complement component C8 alpha chain	CO8A_HUMAN	50Step_Domain_p300.0_to_350.0	300	350	50.0 AA STEP	50	1	0	1	2	2	2	0	1	0	0	0	0	0	0	1	1	0	0	0	0	0.02	0.2016	1	0	FINDYGTHYITSGSMGGIYEYILVIDK FINDYGTHYITSGSMGGIYEYILVIDK FINDYGTHYITSGSMGGIYEYILVIDK FINDYGTHYITSGSMGGIYEYILVIDK KDDIMLDEGMLQSLMELPDQYNYGMYAK FINDYGTHYITSGSMGGIYEYILVIDK KDDIMLDEGMLQSLMELPDQYNYGMYAK VQTAHFK	FINDYGTHYITSGSMGGIYEYILVIDK KDDIMLDEGMLQSLMELPDQYNYGMYAK	2	0	1	2	3	3	0	1	0	0	0	0	0	0	1	1	0	0	0	0
C8A	Complement component C8 alpha chain	CO8A_HUMAN	50Step_Domain_p350.0_to_400.0	350	400	50.0 AA STEP	50	1	0	1	2	1	1	0	1	1	1	0	0	0	0	1	0	0	1	0	1	0.02	0.4764	1	0	FINDYGTHYITSGSMGGIYEYILVIDK FINDYGTHYITSGSMGGIYEYILVIDK FINDYGTHYITSGSMGGIYEYILVIDK FINDYGTHYITSGSMGGIYEYILVIDK FINDYGTHYITSGSMGGIYEYILVIDK MESLGITSR MESLGITSR MESLGITSR	FINDYGTHYITSGSMGGIYEYILVIDK MESLGITSR MESLGITSR	2	0	1	2	2	1	0	1	1	1	0	0	0	0	1	0	0	1	0	1
C8A	Complement component C8 alpha chain	CO8A_HUMAN	50Step_Domain_p400.0_to_450.0	400	450	50.0 AA STEP	50	1	0	1	1	2	0	0	1	1	1	1	1	0	0	1	0	0	1	0	0	0.02	1	1	0	AMAVEDIISR AMAVEDIISR AMAVEDIISR AMAVEDIISR FGGGKTER AMAVEDIISR AMAVEDIISR AMAVEDIISR	AMAVEDIISR AMAVEDIISR FGGGKTER AMAVEDIISR	1	0	1	1	3	0	0	1	1	1	1	1	0	0	1	0	0	1	0	0
C8A	Complement component C8 alpha chain	CO8A_HUMAN	50Step_Domain_p450.0_to_500.0	450	500	50.0 AA STEP	50	3	3	2	2	1	2	3	2	1	1	2	3	0	0	3	2	0	2	0	4	0	1	2	2	ALDQYLMEFNACR CGPCFNNGVPILEGTSCR HTSLGPLEAK ALDQYLMEFNACR CGPCFNNGVPILEGTSCR HTSLGPLEAK ALDQYLMEFNACR CGPCFNNGVPILEGTSCR HTSLGPLEAK ALDQYLMEFNACR CGPCFNNGVPILEGTSCR ALDQYLMEFNACR HTSLGPLEAK ALDQYLMEFNACR CGPCFNNGVPILEGTSCR ALDQYLMEFNACR HTSLGPLEAK ALDQYLMEFNACR CGPCFNNGVPILEGTSCR HTSLGPLEAK YNPVVIDFEMQPIHEVLR HTSLGPLEAK ALDQYLMEFNACR HTSLGPLEAK	ALDQYLMEFNACR CGPCFNNGVPILEGTSCR ALDQYLMEFNACR CGPCFNNGVPILEGTSCR HTSLGPLEAK ALDQYLMEFNACR CGPCFNNGVPILEGTSCR ALDQYLMEFNACR CGPCFNNGVPILEGTSCR ALDQYLMEFNACR HTSLGPLEAK ALDQYLMEFNACR HTSLGPLEAK	4	3	3	2	2	2	2	4	1	2	2	3	0	0	3	2	0	3	0	3
C8A	Complement component C8 alpha chain	CO8A_HUMAN	50Step_Domain_p500.0_to_550.0	500	550	50.0 AA STEP	50	2	2	1	2	1	2	1	1	2	1	2	2	0	0	3	2	0	0	0	0	0.02	0.4764	2	1	CGPCFNNGVPILEGTSCR LGSLGAACEQTQTEGAK CGPCFNNGVPILEGTSCR LGSLGAACEQTQTEGAK CGPCFNNGVPILEGTSCR LGSLGAACEQTQTEGAK CGPCFNNGVPILEGTSCR LGSLGAACEQTQTEGAK LGSLGAACEQTQTEGAK CGPCFNNGVPILEGTSCR LGSLGAACEQTQTEGAK LGSLGAACEQTQTEGAK CGPCFNNGVPILEGTSCR LGSLGAACEQTQTEGAK LGSLGAACEQTQTEGAK LGSLGAACEQTQTEGAK	CGPCFNNGVPILEGTSCR LGSLGAACEQTQTEGAK CGPCFNNGVPILEGTSCR LGSLGAACEQTQTEGAK CGPCFNNGVPILEGTSCR LGSLGAACEQTQTEGAK CGPCFNNGVPILEGTSCR LGSLGAACEQTQTEGAK	3	2	2	2	1	2	1	2	2	2	2	2	0	0	3	2	0	0	0	0
C8A	Complement component C8 alpha chain	CO8A_HUMAN	50Step_Domain_p550.0_to_584.0	550	584	50.0 AA STEP	34	0	0	1	0	0	0	1	1	1	1	0	0	0	0	0	0	0	1	0	0	0	1	0	0	ECDNPAPQNGGASCPGR ECDNPAPQNGGASCPGR ECDNPAPQNGGASCPGR ECDNPAPQNGGASCPGR ECDNPAPQNGGASCPGR	ECDNPAPQNGGASCPGR	0	0	1	0	0	0	1	1	1	1	0	0	0	0	0	0	0	1	0	0
C8B	Complement component C8 beta chain	CO8B_HUMAN	50Step_Domain_p0_to_50	0	50	50.0 AA STEP	50	0	0	0	0	0	0	0	0	0	0	0	0	0	0	0	0	0	0	0	0	0	1	0	0			0	0	0	0	0	0	0	0	0	0	0	0	0	0	0	0	0	0	0	0
C8B	Complement component C8 beta chain	CO8B_HUMAN	50Step_Domain_p50.0_to_100.0	50	100	50.0 AA STEP	50	0	0	0	0	0	0	0	0	0	0	0	0	0	0	0	0	0	0	0	0	0	1	0	0			0	0	0	0	0	0	0	0	0	0	0	0	0	0	0	0	0	0	0	0
C8B	Complement component C8 beta chain	CO8B_HUMAN	50Step_Domain_p100.0_to_150.0	100	150	50.0 AA STEP	50	1	2	2	0	1	2	2	2	2	1	2	0	0	0	2	2	0	1	0	0	0.02	1	2	1	CEGFVCAQTGR CEGFVCAQTGR CEGFVCAQTGR CEGFVCAQTGR CEGFVCAQTGR CEGFVCAQTGR CEGFVCAQTGR LLCNGDNDCGDQSDEANCR CEGFVCAQTGR CEGFVCAQTGR LLCNGDNDCGDQSDEANCR	CEGFVCAQTGR CEGFVCAQTGR CEGFVCAQTGR CEGFVCAQTGR	1	1	1	0	1	1	1	3	1	2	1	0	0	0	1	1	0	1	0	0
C8B	Complement component C8 beta chain	CO8B_HUMAN	50Step_Domain_p150.0_to_200.0	150	200	50.0 AA STEP	50	1	0	0	1	1	0	0	2	0	1	0	0	0	0	2	0	0	0	0	0	0.02	1	1	0	CQHEMDQYWGIGSLASGINLFTNSFEGPVLDHR CQHEMDQYWGIGSLASGINLFTNSFEGPVLDHR CQHEMDQYWGIGSLASGINLFTNSFEGPVLDHR LLCNGDNDCGDQSDEANCR LLCNGDNDCGDQSDEANCR	CQHEMDQYWGIGSLASGINLFTNSFEGPVLDHR	1	0	0	1	1	0	0	2	0	1	0	0	0	0	1	0	0	0	0	0
C8B	Complement component C8 beta chain	CO8B_HUMAN	50Step_Domain_p200.0_to_250.0	200	250	50.0 AA STEP	50	0	0	0	0	0	0	0	0	0	0	0	0	0	0	0	0	0	0	0	0	0	1	0	0			0	0	0	0	0	0	0	0	0	0	0	0	0	0	0	0	0	0	0	0
C8B	Complement component C8 beta chain	CO8B_HUMAN	50Step_Domain_p250.0_to_300.0	250	300	50.0 AA STEP	50	2	2	4	2	2	0	4	3	2	3	6	0	0	0	3	2	0	6	0	6	0	1	2	2	IPGIFELGISSQSDR SDLEVAHYK SGFSFGFK SVFLHAR SDLEVAHYK IPGIFELGISSQSDR SDLEVAHYK SDLEVAHYK SGFSFGFK IPGIFELGISSQSDR SDLEVAHYK SGFSFGFK SVFLHAR IPGIFELGISSQSDR SGFSFGFK IPGIFELGISSQSDR SDLEVAHYK SGFSFGFK SVFLHAR IPGIFELGISSQSDR IPGIFELGISSQSDR SDLEVAHYK SGFSFGFK SVFLHAR	IPGIFELGISSQSDR SDLEVAHYK SGFSFGFK SDLEVAHYK SVFLHAR SDLEVAHYK IPGIFELGISSQSDR SDLEVAHYK SGFSFGFK SVFLHAR IPGIFELGISSQSDR	4	1	2	2	4	0	2	4	1	4	3	0	0	0	2	1	0	4	0	1
C8B	Complement component C8 beta chain	CO8B_HUMAN	50Step_Domain_p300.0_to_350.0	300	350	50.0 AA STEP	50	2	6	4	5	4	5	2	2	2	1	4	0	0	4	3	7	0	1	0	6	0.02	1	3	2	DFGTHYITEAVLGGIYEYTLVMNK LPLEYSYGEYR SDLEVAHYK SLMLHYEFLQR LPLEYSYGEYR SDLEVAHYK SLMLHYEFLQR LPLEYSYGEYR SDLEVAHYK DFGTHYITEAVLGGIYEYTLVMNK LPLEYSYGEYR SDLEVAHYK SLMLHYEFLQR DFGTHYITEAVLGGIYEYTLVMNK LPLEYSYGEYR LPLEYSYGEYRDLFR SDLEVAHYK SLMLHYEFLQR DFGTHYITEAVLGGIYEYTLVMNK LPLEYSYGEYR SLMLHYEFLQR LPLEYSYGEYR LPLEYSYGEYR SDLEVAHYK SLMLHYEFLQR LPLEYSYGEYR LPLEYSYGEYR SDLEVAHYK	LPLEYSYGEYR SDLEVAHYK DFGTHYITEAVLGGIYEYTLVMNK DFGTHYITEAVLGGIYEYTLVMNK SDLEVAHYK DFGTHYITEAVLGGIYEYTLVMNK SDLEVAHYK SDLEVAHYK LPLEYSYGEYR	4	3	2	6	7	3	1	3	1	2	2	0	0	1	2	3	0	1	0	1
C8B	Complement component C8 beta chain	CO8B_HUMAN	50Step_Domain_p350.0_to_400.0	350	400	50.0 AA STEP	50	1	0	0	3	2	2	0	1	0	0	0	0	0	4	2	4	0	0	0	0	0	1	1	1	DFGTHYITEAVLGGIYEYTLVMNK DFGTHYITEAVLGGIYEYTLVMNK DFGTHYITEAVLGGIYEYTLVMNK DFGTHYITEAVLGGIYEYTLVMNK GDYTLNNVHACAK	DFGTHYITEAVLGGIYEYTLVMNK DFGTHYITEAVLGGIYEYTLVMNK DFGTHYITEAVLGGIYEYTLVMNK	1	0	0	3	3	1	0	1	0	0	0	0	0	1	1	2	0	0	0	0
C8B	Complement component C8 beta chain	CO8B_HUMAN	50Step_Domain_p400.0_to_450.0	400	450	50.0 AA STEP	50	3	0	2	1	3	3	2	1	2	2	0	0	0	4	2	2	0	1	0	0	0.02	0.7284	2	1	DTMVEDLVVLVR GGASEHITTLAYQELPTADLMQEWGDAVQYNPAIIK GGASEHITTLAYQELPTADLMQEWGDAVQYNPAIIK GGASEHITTLAYQELPTADLMQEWGDAVQYNPAIIK DTMVEDLVVLVR GGASEHITTLAYQELPTADLMQEWGDAVQYNPAIIK GGASEHITTLAYQELPTADLMQEWGDAVQYNPAIIK GGASEHITTLAYQELPTADLMQEWGDAVQYNPAIIK GILNEIK GGASEHITTLAYQELPTADLMQEWGDAVQYNPAIIK GGASEHITTLAYQELPTADLMQEWGDAVQYNPAIIK GILNEIK	GGASEHITTLAYQELPTADLMQEWGDAVQYNPAIIK GGASEHITTLAYQELPTADLMQEWGDAVQYNPAIIK GGASEHITTLAYQELPTADLMQEWGDAVQYNPAIIK GILNEIK	5	0	1	1	5	2	1	1	1	3	0	0	0	1	1	1	0	1	0	0
C8B	Complement component C8 beta chain	CO8B_HUMAN	50Step_Domain_p450.0_to_500.0	450	500	50.0 AA STEP	50	5	4	4	4	5	5	4	2	6	6	2	0	0	7	3	2	0	3	0	0	0.04	0	4	2	EVSSCHCAPCQGNGVPVLK GGASEHITTLAYQELPTADLMQEWGDAVQYNPAIIK QALEEFQK VEPLYELVTATDFAYSSTVR VKVEPLYELVTATDFAYSSTVR QALEEFQK VKVEPLYELVTATDFAYSSTVR GGASEHITTLAYQELPTADLMQEWGDAVQYNPAIIK QALEEFQK GGASEHITTLAYQELPTADLMQEWGDAVQYNPAIIK QALEEFQK VEPLYELVTATDFAYSSTVR VKVEPLYELVTATDFAYSSTVR EVSSCHCAPCQGNGVPVLK GGASEHITTLAYQELPTADLMQEWGDAVQYNPAIIK QALEEFQK VEPLYELVTATDFAYSSTVR VKVEPLYELVTATDFAYSSTVR GGASEHITTLAYQELPTADLMQEWGDAVQYNPAIIK QALEEFQK GGASEHITTLAYQELPTADLMQEWGDAVQYNPAIIK QALEEFQK QALEEFQK VEPLYELVTATDFAYSSTVR GGASEHITTLAYQELPTADLMQEWGDAVQYNPAIIK QALEEFQK VEPLYELVTATDFAYSSTVR GGASEHITTLAYQELPTADLMQEWGDAVQYNPAIIK QALEEFQK VEPLYELVTATDFAYSSTVR	QALEEFQK GGASEHITTLAYQELPTADLMQEWGDAVQYNPAIIK VKVEPLYELVTATDFAYSSTVR GGASEHITTLAYQELPTADLMQEWGDAVQYNPAIIK VEPLYELVTATDFAYSSTVR GGASEHITTLAYQELPTADLMQEWGDAVQYNPAIIK QALEEFQK VEPLYELVTATDFAYSSTVR	9	2	2	5	9	3	2	3	4	8	1	0	0	2	2	1	0	2	0	0
C8B	Complement component C8 beta chain	CO8B_HUMAN	50Step_Domain_p500.0_to_550.0	500	550	50.0 AA STEP	50	1	0	0	0	1	0	0	0	0	0	0	0	0	0	0	0	0	0	0	0	0	1	0	0	EVSSCHCAPCQGNGVPVLK EVSSCHCAPCQGNGVPVLK		1	0	0	0	1	0	0	0	0	0	0	0	0	0	0	0	0	0	0	0
C8B	Complement component C8 beta chain	CO8B_HUMAN	50Step_Domain_p550.0_to_591.0	550	591	50.0 AA STEP	41	0	0	0	0	0	0	0	0	0	0	0	0	0	0	0	0	0	0	0	0	0	1	0	0			0	0	0	0	0	0	0	0	0	0	0	0	0	0	0	0	0	0	0	0
C9	Complement component C9	CO9_HUMAN	50Step_Domain_p0_to_50	0	50	50.0 AA STEP	50	0	0	0	0	0	0	0	0	0	0	0	0	0	0	0	0	0	0	0	0	0	1	0	0			0	0	0	0	0	0	0	0	0	0	0	0	0	0	0	0	0	0	0	0
C9	Complement component C9	CO9_HUMAN	50Step_Domain_p50.0_to_100.0	50	100	50.0 AA STEP	50	4	5	4	2	2	3	3	3	2	1	6	2	5	4	4	4	4	4	4	5	-0.02	0.972	3	4	CTDAVGDR CTDAVGDRR SIEVFGQFNGKR CTDAVGDRR QCVPTEPCEDAEDDCGNDFQCSTGR SIEVFGQFNGKR QCVPTEPCEDAEDDCGNDFQCSTGR SIEVFGQFNGKR SIEVFGQFNGKR CTDAVGDR CTDAVGDRR SIEVFGQFNGKR CTDAVGDR CTDAVGDRR CTDAVGDRR SIEVFGQFNGK CTDAVGDR CTDAVGDRR CTDAVGDRR SIEVFGQFNGK CTDAVGDRR	CTDAVGDR CTDAVGDRR SIEVFGQFNGK SIEVFGQFNGKR CTDAVGDRR CTDAVGDRR SIEVFGQFNGKR CTDAVGDRR SIEVFGQFNGKR CTDAVGDRR SIEVFGQFNGKR CTDAVGDR CTDAVGDRR SIEVFGQFNGKR SIEVFGQFNGK CTDAVGDR CTDAVGDRR SIEVFGQFNGK CTDAVGDRR SIEVFGQFNGK	4	4	3	1	4	2	2	2	2	1	5	1	3	3	3	4	1	2	1	2
C9	Complement component C9	CO9_HUMAN	50Step_Domain_p100.0_to_150.0	100	150	50.0 AA STEP	50	4	8	6	4	2	7	3	8	4	4	5	9	4	4	3	7	4	4	4	5	0	1	5	5	CNGDNDCGDFSDEDDCESEPRPPCR DRVVEESELAR VVEESELAR CNGDNDCGDFSDEDDCESEPRPPCR CNGDNDCGDFSDEDDCESEPRPPCRDR DRVVEESELAR LRCNGDNDCGDFSDEDDCESEPRPPCR QCVPTEPCEDAEDDCGNDFQCSTGR VVEESELAR CNGDNDCGDFSDEDDCESEPRPPCR DRVVEESELAR QCVPTEPCEDAEDDCGNDFQCSTGR VVEESELAR CNGDNDCGDFSDEDDCESEPRPPCR DRVVEESELAR VVEESELAR CNGDNDCGDFSDEDDCESEPRPPCR DRVVEESELAR VVEESELAR CNGDNDCGDFSDEDDCESEPRPPCR DRVVEESELAR VVEESELAR DRVVEESELAR VVEESELAR CNGDNDCGDFSDEDDCESEPRPPCR DRVVEESELAR VVEESELAR CNGDNDCGDFSDEDDCESEPRPPCR DRVVEESELAR VVEESELAR CNGDNDCGDFSDEDDCESEPRPPCR VVEESELAR	CNGDNDCGDFSDEDDCESEPRPPCR DRVVEESELAR VVEESELAR CNGDNDCGDFSDEDDCESEPRPPCR DRVVEESELAR VVEESELAR DRVVEESELAR VVEESELAR DRVVEESELAR VVEESELAR DRVVEESELAR VVEESELAR CNGDNDCGDFSDEDDCESEPRPPCR CNGDNDCGDFSDEDDCESEPRPPCRDR DRVVEESELAR VVEESELAR VVEESELAR DRVVEESELAR VVEESELAR VVEESELAR DRVVEESELAR VVEESELAR	5	7	5	3	4	5	2	5	3	3	4	4	2	3	2	6	1	2	1	2
C9	Complement component C9	CO9_HUMAN	50Step_Domain_p150.0_to_200.0	150	200	50.0 AA STEP	50	10	6	10	12	8	9	9	9	9	8	7	9	14	12	10	11	4	10	11	12	-0.02	1	9	10	DGNTLTYYR DRDGNTLTYYR DRVVEESELAR RPWNVASLIYETK TAGYGINILGMDPLSTPFDNEFYNGLCNR VVEESELAR DRVVEESELAR RPWNVASLIYETK RPWNVASLIYETKGEK VVEESELAR DGNTLTYYR DRDGNTLTYYR DRVVEESELAR RPWNVASLIYETK TAGYGINILGMDPLSTPFDNEFYNGLCNR VVEESELAR DGNTLTYYR DRVVEESELAR RPWNVASLIYETK TAGYGINILGMDPLSTPFDNEFYNGLCNR VVEESELAR DGNTLTYYR DRDGNTLTYYR DRVVEESELAR RPWNVASLIYETK RPWNVASLIYETKGEK TAGYGINILGMDPLSTPFDNEFYNGLCNR VVEESELAR DRVVEESELAR RPWNVASLIYETK TAGYGINILGMDPLSTPFDNEFYNGLCNR VVEESELAR DGNTLTYYR DRVVEESELAR RPWNVASLIYETK TAGYGINILGMDPLSTPFDNEFYNGLCNR VVEESELAR DGNTLTYYR DRDGNTLTYYR DRVVEESELAR RPWNVASLIYETK VVEESELAR DGNTLTYYR DRVVEESELAR RPWNVASLIYETK TAGYGINILGMDPLSTPFDNEFYNGLCNR VVEESELAR DGNTLTYYR RPWNVASLIYETK TAGYGINILGMDPLSTPFDNEFYNGLCNR VVEESELAR	DGNTLTYYR DRVVEESELAR RPWNVASLIYETK VVEESELAR DRVVEESELAR RPWNVASLIYETK VVEESELAR DRVVEESELAR RPWNVASLIYETK RPWNVASLIYETKGEK TAGYGINILGMDPLSTPFDNEFYNGLCNR VVEESELAR DRVVEESELAR RPWNVASLIYETK TAGYGINILGMDPLSTPFDNEFYNGLCNR VVEESELAR DRDGNTLTYYR DRVVEESELAR RPWNVASLIYETK RPWNVASLIYETKGEK TAGYGINILGMDPLSTPFDNEFYNGLCNR VVEESELAR DRVVEESELAR RPWNVASLIYETK RPWNVASLIYETKGEK TAGYGINILGMDPLSTPFDNEFYNGLCNR VVEESELAR VVEESELAR DGNTLTYYR DRVVEESELAR RPWNVASLIYETK VVEESELAR RPWNVASLIYETK VVEESELAR DGNTLTYYR DRVVEESELAR RPWNVASLIYETK VVEESELAR	11	5	8	8	14	6	6	6	7	6	6	4	8	8	8	10	1	5	3	5
C9	Complement component C9	CO9_HUMAN	50Step_Domain_p200.0_to_250.0	200	250	50.0 AA STEP	50	4	8	6	8	3	4	8	6	5	5	6	6	4	6	7	4	4	8	11	9	0	1	6	6	RPWNVASLIYETK TEHYEEQIEAFK TSNFNAAISLK FTPTETNKAEQCCEETASSISLHGK NFRTEHYEEQIEAFK RPWNVASLIYETK RPWNVASLIYETKGEK TEHYEEQIEAFK TSNFNAAISLK RPWNVASLIYETK TEHYEEQIEAFK TSNFNAAISLK RPWNVASLIYETK TEHYEEQIEAFK TSNFNAAISLK NFRTEHYEEQIEAFK RPWNVASLIYETK RPWNVASLIYETKGEK TEHYEEQIEAFK TSNFNAAISLK FTPTETNKAEQCCEETASSISLHGK RPWNVASLIYETK TSNFNAAISLK RPWNVASLIYETK TEHYEEQIEAFK TSNFNAAISLK RPWNVASLIYETK TEHYEEQIEAFK TSNFNAAISLK RPWNVASLIYETK TEHYEEQIEAFK TSNFNAAISLK RPWNVASLIYETK TEHYEEQIEAFK TSNFNAAISLK	RPWNVASLIYETK TEHYEEQIEAFK TSNFNAAISLK RPWNVASLIYETK TEHYEEQIEAFK RPWNVASLIYETK RPWNVASLIYETKGEK RPWNVASLIYETK TEHYEEQIEAFK TSNFNAAISLK NFRTEHYEEQIEAFK RPWNVASLIYETK RPWNVASLIYETKGEK TEHYEEQIEAFK RPWNVASLIYETK RPWNVASLIYETKGEK TEHYEEQIEAFK TSNFNAAISLK RPWNVASLIYETK TEHYEEQIEAFK TSNFNAAISLK RPWNVASLIYETK TSNFNAAISLK RPWNVASLIYETK TEHYEEQIEAFK TSNFNAAISLK	4	7	5	5	6	3	5	4	4	4	5	3	2	4	5	4	1	4	3	4
C9	Complement component C9	CO9_HUMAN	50Step_Domain_p250.0_to_300.0	250	300	50.0 AA STEP	50	2	1	0	0	1	1	2	3	1	3	1	2	0	0	0	0	0	2	0	2	0	1	1	1	GEIHLGR FTPTETNKAEQCCEETASSISLHGK GEIHLGR FTPTETNKAEQCCEETASSISLHGK AEQCCEETASSISLHGK AEQCCEETASSISLHGK GEIHLGR AEQCCEETASSISLHGK AEQCCEETASSISLHGK GEIHLGR	GEIHLGR AEQCCEETASSISLHGK AEQCCEETASSISLHGK AEQCCEETASSISLHGK	2	1	0	0	2	1	1	2	1	2	1	1	0	0	0	0	0	1	0	1
C9	Complement component C9	CO9_HUMAN	50Step_Domain_p300.0_to_350.0	300	350	50.0 AA STEP	50	4	4	6	3	6	4	2	3	2	3	5	4	2	2	4	3	0	2	4	2	0.02	1	4	3	DVVLTTTFVDDIK GEIHLGR NRDVVLTTTFVDDIK DVVLTTTFVDDIK NRDVVLTTTFVDDIK ALPTTYEKGEYFAFLETYGTHYSSSGSLGGLYELIYVLDK DVVLTTTFVDDIK NRDVVLTTTFVDDIK DVVLTTTFVDDIK NRDVVLTTTFVDDIK ALPTTYEKGEYFAFLETYGTHYSSSGSLGGLYELIYVLDK DVVLTTTFVDDIK GEIHLGR GEYFAFLETYGTHYSSSGSLGGLYELIYVLDK NRDVVLTTTFVDDIK DVVLTTTFVDDIK NRDVVLTTTFVDDIK DVVLTTTFVDDIK DVVLTTTFVDDIK GEIHLGR ALPTTYEK DVVLTTTFVDDIK DVVLTTTFVDDIK GEIHLGR	DVVLTTTFVDDIK GEIHLGR NRDVVLTTTFVDDIK DVVLTTTFVDDIK NRDVVLTTTFVDDIK NRDVVLTTTFVDDIK NRDVVLTTTFVDDIK DVVLTTTFVDDIK NRDVVLTTTFVDDIK DVVLTTTFVDDIK NRDVVLTTTFVDDIK DVVLTTTFVDDIK DVVLTTTFVDDIK DVVLTTTFVDDIK	5	3	5	2	10	3	1	2	2	2	4	2	1	1	3	3	0	1	1	1
C9	Complement component C9	CO9_HUMAN	50Step_Domain_p350.0_to_400.0	350	400	50.0 AA STEP	50	0	0	2	0	2	0	0	0	0	0	0	0	0	0	0	0	0	0	0	0	0	1	0	0	ALPTTYEKGEYFAFLETYGTHYSSSGSLGGLYELIYVLDK ALPTTYEKGEYFAFLETYGTHYSSSGSLGGLYELIYVLDK GEYFAFLETYGTHYSSSGSLGGLYELIYVLDK		0	0	2	0	4	0	0	0	0	0	0	0	0	0	0	0	0	0	0	0
C9	Complement component C9	CO9_HUMAN	50Step_Domain_p400.0_to_450.0	400	450	50.0 AA STEP	50	4	0	1	2	7	3	5	2	8	5	0	0	4	3	3	2	0	2	0	0	0.06	0.0276	4	1	GTVIDVTDFVNWASSINDAPVLISQK KYAFELK GTVIDVTDFVNWASSINDAPVLISQK GTVIDVTDFVNWASSINDAPVLISQK GTVIDVTDFVNWASSINDAPVLISQK KYAFELK GTVIDVTDFVNWASSINDAPVLISQK KYAFELK GTVIDVTDFVNWASSINDAPVLISQK KYAFELK KYAFELK GTVIDVTDFVNWASSINDAPVLISQK KYAFELK GTVIDVTDFVNWASSINDAPVLISQK KYAFELK	GTVIDVTDFVNWASSINDAPVLISQK GTVIDVTDFVNWASSINDAPVLISQK GTVIDVTDFVNWASSINDAPVLISQK GTVIDVTDFVNWASSINDAPVLISQK KYAFELK	5	0	1	1	13	2	3	1	6	4	0	0	2	2	2	2	0	1	0	0
C9	Complement component C9	CO9_HUMAN	50Step_Domain_p450.0_to_500.0	450	500	50.0 AA STEP	50	6	5	2	4	9	4	6	3	9	7	5	4	7	8	8	7	13	4	4	5	0	1	6	6	AIEDYINEFSVR AIEDYINEFSVRK GTVIDVTDFVNWASSINDAPVLISQK LSPIYNLVPVK AIEDYINEFSVR AIEDYINEFSVRK LSPIYNLVPVK GTVIDVTDFVNWASSINDAPVLISQK LSPIYNLVPVK AIEDYINEFSVR GTVIDVTDFVNWASSINDAPVLISQK LSPIYNLVPVK AIEDYINEFSVR AIEDYINEFSVRK GTVIDVTDFVNWASSINDAPVLISQK LSPIYNLVPVK AIEDYINEFSVR GTVIDVTDFVNWASSINDAPVLISQK LSPIYNLVPVK AIEDYINEFSVR GTVIDVTDFVNWASSINDAPVLISQK LSPIYNLVPVK AIEDYINEFSVR LSPIYNLVPVK AIEDYINEFSVR GTVIDVTDFVNWASSINDAPVLISQK LSPIYNLVPVK AIEDYINEFSVR GTVIDVTDFVNWASSINDAPVLISQK LSPIYNLVPVK	AIEDYINEFSVR AIEDYINEFSVRK LSPIYNLVPVK AIEDYINEFSVR LSPIYNLVPVK AIEDYINEFSVR GTVIDVTDFVNWASSINDAPVLISQK LSPIYNLVPVK AIEDYINEFSVR AIEDYINEFSVRK GTVIDVTDFVNWASSINDAPVLISQK LSPIYNLVPVK AIEDYINEFSVR AIEDYINEFSVRK GTVIDVTDFVNWASSINDAPVLISQK LSPIYNLVPVK AIEDYINEFSVR AIEDYINEFSVRK GTVIDVTDFVNWASSINDAPVLISQK LSPIYNLVPVK AIEDYINEFSVR LSPIYNLVPVK AIEDYINEFSVR LSPIYNLVPVK LSPIYNLVPVK AIEDYINEFSVR LSPIYNLVPVK	7	4	2	3	16	3	4	2	7	5	4	2	4	5	6	6	3	2	1	2
C9	Complement component C9	CO9_HUMAN	50Step_Domain_p500.0_to_550.0	500	550	50.0 AA STEP	50	4	5	1	4	4	3	3	3	2	4	6	4	4	4	5	4	13	4	4	2	-0.04	0.2784	3	5	AIEDYINEFSVR AIEDYINEFSVRK CLCACPFKFEGIACEISK FEGIACEISK AIEDYINEFSVR AIEDYINEFSVRK CLCACPFKFEGIACEISK CLCACPFKFEGIACEISK AIEDYINEFSVR CLCACPFKFEGIACEISK FEGIACEISK AIEDYINEFSVR AIEDYINEFSVRK CLCACPFKFEGIACEISK FEGIACEISK KCHTCQNGGTVILMDGK AIEDYINEFSVR CLCACPFKFEGIACEISK AIEDYINEFSVR FEGIACEISK AIEDYINEFSVR FEGIACEISK AIEDYINEFSVR FEGIACEISK AIEDYINEFSVR CLCACPFK FEGIACEISK	AIEDYINEFSVR AIEDYINEFSVRK CLCACPFKFEGIACEISK FEGIACEISK AIEDYINEFSVR CLCACPFKFEGIACEISK AIEDYINEFSVR CLCACPFKFEGIACEISK AIEDYINEFSVR AIEDYINEFSVRK CLCACPFKFEGIACEISK AIEDYINEFSVR AIEDYINEFSVRK CLCACPFKFEGIACEISK AIEDYINEFSVR AIEDYINEFSVRK CLCACPFKFEGIACEISK AIEDYINEFSVR FEGIACEISK AIEDYINEFSVR FEGIACEISK FEGIACEISK AIEDYINEFSVR	4	4	1	3	7	2	2	2	2	3	5	2	2	3	4	4	3	2	1	1
C9	Complement component C9	CO9_HUMAN	50Step_Domain_p550.0_to_559.0	550	559	50.0 AA STEP	9	0	0	0	0	0	0	0	0	0	0	0	0	0	0	0	0	0	0	0	0	0	1	0	0			0	0	0	0	0	0	0	0	0	0	0	0	0	0	0	0	0	0	0	0
CACNA2D1	Voltage-dependent calcium channel subunit alpha-2/delta-1	CA2D1_HUMAN	50Step_Domain_p0_to_50	0	50	50.0 AA STEP	50	0	0	0	0	0	0	0	0	0	0	0	0	0	0	0	0	0	0	0	0	0	1	0	0			0	0	0	0	0	0	0	0	0	0	0	0	0	0	0	0	0	0	0	0
CACNA2D1	Voltage-dependent calcium channel subunit alpha-2/delta-1	CA2D1_HUMAN	50Step_Domain_p50.0_to_100.0	50	100	50.0 AA STEP	50	0	0	0	0	0	0	0	0	0	0	0	0	1	0	0	0	0	0	0	0	0	1	0	0		QLVEIAAR	0	0	0	0	0	0	0	0	0	0	0	0	1	0	0	0	0	0	0	0
CACNA2D1	Voltage-dependent calcium channel subunit alpha-2/delta-1	CA2D1_HUMAN	50Step_Domain_p100.0_to_150.0	100	150	50.0 AA STEP	50	0	0	0	0	0	0	0	0	0	0	0	0	0	0	0	0	0	0	0	0	0	1	0	0			0	0	0	0	0	0	0	0	0	0	0	0	0	0	0	0	0	0	0	0
CACNA2D1	Voltage-dependent calcium channel subunit alpha-2/delta-1	CA2D1_HUMAN	50Step_Domain_p150.0_to_200.0	150	200	50.0 AA STEP	50	0	0	0	0	0	0	0	0	0	0	0	0	0	0	0	0	0	0	0	0	0	1	0	0			0	0	0	0	0	0	0	0	0	0	0	0	0	0	0	0	0	0	0	0
CACNA2D1	Voltage-dependent calcium channel subunit alpha-2/delta-1	CA2D1_HUMAN	50Step_Domain_p200.0_to_250.0	200	250	50.0 AA STEP	50	0	0	0	0	0	0	0	0	0	0	0	0	0	0	0	0	0	0	0	0	0	1	0	0			0	0	0	0	0	0	0	0	0	0	0	0	0	0	0	0	0	0	0	0
CACNA2D1	Voltage-dependent calcium channel subunit alpha-2/delta-1	CA2D1_HUMAN	50Step_Domain_p250.0_to_300.0	250	300	50.0 AA STEP	50	0	0	0	0	0	0	0	0	0	0	0	0	0	0	0	0	0	0	0	0	0	1	0	0			0	0	0	0	0	0	0	0	0	0	0	0	0	0	0	0	0	0	0	0
CACNA2D1	Voltage-dependent calcium channel subunit alpha-2/delta-1	CA2D1_HUMAN	50Step_Domain_p300.0_to_350.0	300	350	50.0 AA STEP	50	0	0	0	0	0	0	0	0	0	0	0	0	0	0	0	0	0	0	0	0	0	1	0	0			0	0	0	0	0	0	0	0	0	0	0	0	0	0	0	0	0	0	0	0
CACNA2D1	Voltage-dependent calcium channel subunit alpha-2/delta-1	CA2D1_HUMAN	50Step_Domain_p350.0_to_400.0	350	400	50.0 AA STEP	50	0	0	0	0	0	0	0	0	0	0	0	0	0	0	0	0	0	0	0	0	0	1	0	0			0	0	0	0	0	0	0	0	0	0	0	0	0	0	0	0	0	0	0	0
CACNA2D1	Voltage-dependent calcium channel subunit alpha-2/delta-1	CA2D1_HUMAN	50Step_Domain_p400.0_to_450.0	400	450	50.0 AA STEP	50	0	0	0	0	0	0	0	0	0	0	0	0	0	0	0	0	0	0	0	0	0	1	0	0			0	0	0	0	0	0	0	0	0	0	0	0	0	0	0	0	0	0	0	0
CACNA2D1	Voltage-dependent calcium channel subunit alpha-2/delta-1	CA2D1_HUMAN	50Step_Domain_p450.0_to_500.0	450	500	50.0 AA STEP	50	0	0	0	0	0	0	0	0	0	0	0	0	0	0	0	0	0	0	0	0	0	1	0	0			0	0	0	0	0	0	0	0	0	0	0	0	0	0	0	0	0	0	0	0
CACNA2D1	Voltage-dependent calcium channel subunit alpha-2/delta-1	CA2D1_HUMAN	50Step_Domain_p500.0_to_550.0	500	550	50.0 AA STEP	50	0	0	0	0	0	0	0	0	0	0	0	0	0	0	0	0	0	0	0	0	0	1	0	0			0	0	0	0	0	0	0	0	0	0	0	0	0	0	0	0	0	0	0	0
CACNA2D1	Voltage-dependent calcium channel subunit alpha-2/delta-1	CA2D1_HUMAN	50Step_Domain_p550.0_to_600.0	550	600	50.0 AA STEP	50	0	0	0	0	0	0	0	0	0	0	0	0	0	0	0	0	0	0	0	0	0	1	0	0			0	0	0	0	0	0	0	0	0	0	0	0	0	0	0	0	0	0	0	0
CACNA2D1	Voltage-dependent calcium channel subunit alpha-2/delta-1	CA2D1_HUMAN	50Step_Domain_p600.0_to_650.0	600	650	50.0 AA STEP	50	0	0	0	0	0	0	0	0	0	0	0	0	0	0	0	0	0	0	0	0	0	1	0	0			0	0	0	0	0	0	0	0	0	0	0	0	0	0	0	0	0	0	0	0
CACNA2D1	Voltage-dependent calcium channel subunit alpha-2/delta-1	CA2D1_HUMAN	50Step_Domain_p650.0_to_700.0	650	700	50.0 AA STEP	50	0	0	0	0	0	0	0	0	0	0	0	0	1	0	0	0	0	0	0	0	0	1	0	0		KTPNNPSCNADLINR	0	0	0	0	0	0	0	0	0	0	0	0	1	0	0	0	0	0	0	0
CACNA2D1	Voltage-dependent calcium channel subunit alpha-2/delta-1	CA2D1_HUMAN	50Step_Domain_p700.0_to_750.0	700	750	50.0 AA STEP	50	0	0	0	0	0	0	0	0	0	0	0	0	2	0	0	0	0	0	0	0	0	0.0092	0	0		EAGENWQENPETYEDSFYKR KTPNNPSCNADLINR VLLDAGFTNELVQNYWSK	0	0	0	0	0	0	0	0	0	0	0	0	3	0	0	0	0	0	0	0
CACNA2D1	Voltage-dependent calcium channel subunit alpha-2/delta-1	CA2D1_HUMAN	50Step_Domain_p750.0_to_800.0	750	800	50.0 AA STEP	50	0	0	0	0	0	0	0	0	0	0	0	0	1	0	0	0	0	0	0	0	0	1	0	0		EAGENWQENPETYEDSFYKR	0	0	0	0	0	0	0	0	0	0	0	0	1	0	0	0	0	0	0	0
CACNA2D1	Voltage-dependent calcium channel subunit alpha-2/delta-1	CA2D1_HUMAN	50Step_Domain_p800.0_to_850.0	800	850	50.0 AA STEP	50	0	0	0	0	0	0	0	0	0	0	0	0	0	0	0	0	0	0	0	0	0	1	0	0			0	0	0	0	0	0	0	0	0	0	0	0	0	0	0	0	0	0	0	0
CACNA2D1	Voltage-dependent calcium channel subunit alpha-2/delta-1	CA2D1_HUMAN	50Step_Domain_p850.0_to_900.0	850	900	50.0 AA STEP	50	0	0	0	0	0	0	0	0	0	0	0	0	0	0	0	0	0	0	0	0	0	1	0	0			0	0	0	0	0	0	0	0	0	0	0	0	0	0	0	0	0	0	0	0
CACNA2D1	Voltage-dependent calcium channel subunit alpha-2/delta-1	CA2D1_HUMAN	50Step_Domain_p900.0_to_950.0	900	950	50.0 AA STEP	50	0	0	0	0	0	0	0	0	0	0	0	0	0	0	0	0	0	0	0	0	0	1	0	0			0	0	0	0	0	0	0	0	0	0	0	0	0	0	0	0	0	0	0	0
CACNA2D1	Voltage-dependent calcium channel subunit alpha-2/delta-1	CA2D1_HUMAN	50Step_Domain_p950.0_to_1000.0	950	1000	50.0 AA STEP	50	0	0	0	0	0	0	0	0	0	0	0	0	0	0	0	0	0	0	0	0	0	1	0	0			0	0	0	0	0	0	0	0	0	0	0	0	0	0	0	0	0	0	0	0
CACNA2D1	Voltage-dependent calcium channel subunit alpha-2/delta-1	CA2D1_HUMAN	50Step_Domain_p1000.0_to_1050.0	1000	1050	50.0 AA STEP	50	0	0	0	0	0	0	0	0	0	0	0	0	0	0	0	0	0	0	0	0	0	1	0	0			0	0	0	0	0	0	0	0	0	0	0	0	0	0	0	0	0	0	0	0
CACNA2D1	Voltage-dependent calcium channel subunit alpha-2/delta-1	CA2D1_HUMAN	50Step_Domain_p1050.0_to_1100.0	1050	1100	50.0 AA STEP	50	0	0	0	0	0	0	0	0	0	0	0	0	0	0	0	0	0	0	0	0	0	1	0	0			0	0	0	0	0	0	0	0	0	0	0	0	0	0	0	0	0	0	0	0
CACNA2D1	Voltage-dependent calcium channel subunit alpha-2/delta-1	CA2D1_HUMAN	50Step_Domain_p1100.0_to_1103.0	1100	1103	50.0 AA STEP	3	0	0	0	0	0	0	0	0	0	0	0	0	0	0	0	0	0	0	0	0	0	1	0	0			0	0	0	0	0	0	0	0	0	0	0	0	0	0	0	0	0	0	0	0
CALD1	Caldesmon	CALD1_HUMAN	50Step_Domain_p0_to_50	0	50	50.0 AA STEP	50	0	0	0	5	10	5	3	0	10	0	5	5	7	2	11	10	2	2	1	1	-0.04	1	3	5	NDDDEEEAAR NDDDEEEAARER NDDDEEEAAR NDDDEEEAAR NDDDEEEAARER NDDDEEEAAR NDDDEEEAAR	NDDDEEEAAR NDDDEEEAARER NDDDEEEAAR NDDDEEEAARER IAYQRNDDDEEEAAR NDDDEEEAAR NDDDEEEAARER IAYQRNDDDEEEAAR NDDDEEEAAR NDDDEEEAARER IAYQRNDDDEEEAAR NDDDEEEAAR NDDDEEEAARER NDDDEEEAAR NDDDEEEAARER NDDDEEEAAR NDDDEEEAAR NDDDEEEAAR NDDDEEEAAR	0	0	0	2	1	2	1	0	1	0	2	2	4	4	4	3	1	1	1	1
CALD1	Caldesmon	CALD1_HUMAN	50Step_Domain_p50.0_to_100.0	50	100	50.0 AA STEP	50	5	0	0	3	0	3	3	0	10	0	2	5	0	2	0	3	2	2	2	3	0	1	2	2	TTTTNTQVEGDDEAAFLER TTTTNTQVEGDDEAAFLER TTTTNTQVEGDDEAAFLER TTTTNTQVEGDDEAAFLER TTTTNTQVEGDDEAAFLER	TTTTNTQVEGDDEAAFLER QKQEEESLGQVTDQVEVNAQNSVPDEEAK TTTTNTQVEGDDEAAFLER QKQEEESLGQVTDQVEVNAQNSVPDEEAK TTTTNTQVEGDDEAAFLER QKQEEESLGQVTDQVEVNAQNSVPDEEAK TTTTNTQVEGDDEAAFLER TTTTNTQVEGDDEAAFLER QKQEEESLGQVTDQVEVNAQNSVPDEEAK TTTTNTQVEGDDEAAFLER QKQEEESLGQVTDQVEVNAQNSVPDEEAK TTTTNTQVEGDDEAAFLER	1	0	0	1	0	1	1	0	1	0	1	2	0	3	0	1	1	1	2	2
CALD1	Caldesmon	CALD1_HUMAN	50Step_Domain_p100.0_to_150.0	100	150	50.0 AA STEP	50	5	0	0	5	10	3	8	0	0	0	5	3	2	4	3	3	10	9	5	5	-0.04	0.2928	3	5	MQNDTAENETTEKEEK MQNDTAENETTEKEEK QKEFDPTITDASLSLPSR MQNDTAENETTEKEEK MQNDTAENETTEKEEK EFDPTITDASLSLPSR MQNDTAENETTEKEEK	MQNDTAENETTEKEEK QKEFDPTITDASLSLPSR MQNDTAENETTEKEEK QKEFDPTITDASLSLPSR EFDPTITDASLSLPSR MQNDTAENETTEKEEK QKEFDPTITDASLSLPSR RLQEALER MQNDTAENETTEKEEK MQNDTAENETTEKEEK EFDPTITDASLSLPSR MQNDTAENETTEK MQNDTAENETTEKEEK EFDPTITDASLSLPSR MQNDTAENETTEKEEK QKEFDPTITDASLSLPSR RLQEALER EFDPTITDASLSLPSR LQEALER MQNDTAENETTEKEEK QKEFDPTITDASLSLPSR EFDPTITDASLSLPSR MQNDTAENETTEKEEK QKEFDPTITDASLSLPSR	1	0	0	2	1	1	3	0	0	0	2	1	1	7	1	1	6	5	5	4
CALD1	Caldesmon	CALD1_HUMAN	50Step_Domain_p150.0_to_200.0	150	200	50.0 AA STEP	50	5	0	0	5	10	3	3	0	0	0	2	8	0	4	5	6	3	3	2	3	-0.02	1	3	4	MQNDTAENETTEKEEK MQNDTAENETTEKEEK QERYEIEETETVTK MQNDTAENETTEKEEK MQNDTAENETTEKEEK MQNDTAENETTEKEEK	MQNDTAENETTEKEEK MQNDTAENETTEKEEK QERYEIEETETVTK MQNDTAENETTEKEEK QERYEIEETETVTK RGSIGENQVEVMVEEK YEIEETETVTK MQNDTAENETTEKEEK QERYEIEETETVTK MQNDTAENETTEKEEK QERYEIEETETVTK MQNDTAENETTEKEEK MQNDTAENETTEKEEK MQNDTAENETTEKEEK MQNDTAENETTEKEEK	1	0	0	2	1	1	1	0	0	0	1	3	0	7	2	2	2	2	2	2
CALD1	Caldesmon	CALD1_HUMAN	50Step_Domain_p200.0_to_250.0	200	250	50.0 AA STEP	50	0	0	0	0	0	0	0	0	0	0	0	0	0	2	0	0	0	0	0	0	0	1	0	0		GSIGENQVEVMVEEK RGSIGENQVEVMVEEK TTESQEETVVMSLK	0	0	0	0	0	0	0	0	0	0	0	0	0	4	0	0	0	0	0	0
CALD1	Caldesmon	CALD1_HUMAN	50Step_Domain_p250.0_to_300.0	250	300	50.0 AA STEP	50	0	0	0	0	0	0	0	0	0	0	0	0	2	2	0	0	0	2	1	0	-0.02	1	0	1		IEAEEKAAAQER EAEERER IEAEEKAAAQER LEAEERER MEEEDKER MEEEDKER	0	0	0	0	0	0	0	0	0	0	0	0	1	3	0	0	0	1	1	0
CALD1	Caldesmon	CALD1_HUMAN	50Step_Domain_p300.0_to_350.0	300	350	50.0 AA STEP	50	0	0	0	0	0	0	0	0	0	0	0	0	2	1	0	0	0	0	0	0	0	1	0	0		IEAEEKAAAQER EAEERER IEAEEKAAAQER	0	0	0	0	0	0	0	0	0	0	0	0	1	2	0	0	0	0	0	0
CALD1	Caldesmon	CALD1_HUMAN	50Step_Domain_p350.0_to_400.0	350	400	50.0 AA STEP	50	0	0	0	0	0	0	0	0	0	0	0	0	0	1	0	0	0	0	0	0	0	1	0	0		KHAMQETK	0	0	0	0	0	0	0	0	0	0	0	0	0	1	0	0	0	0	0	0
CALD1	Caldesmon	CALD1_HUMAN	50Step_Domain_p400.0_to_450.0	400	450	50.0 AA STEP	50	0	0	0	0	0	0	0	0	0	0	0	0	0	1	0	0	0	0	0	0	0	1	0	0		KHAMQETK	0	0	0	0	0	0	0	0	0	0	0	0	0	1	0	0	0	0	0	0
CALD1	Caldesmon	CALD1_HUMAN	50Step_Domain_p450.0_to_500.0	450	500	50.0 AA STEP	50	0	0	0	0	0	0	0	0	0	0	0	0	0	1	0	0	0	0	0	0	0	1	0	0		SQNGEFMTHK	0	0	0	0	0	0	0	0	0	0	0	0	0	1	0	0	0	0	0	0
CALD1	Caldesmon	CALD1_HUMAN	50Step_Domain_p500.0_to_550.0	500	550	50.0 AA STEP	50	5	0	0	3	0	3	3	0	0	0	2	0	2	3	3	0	2	3	2	4	-0.02	1	1	2	RGETESEEFEK EAEGAPQVEAGK EAEGAPQVEAGKR EAEGAPQVEAGK	RGETESEEFEK ASVDTKEAEGAPQVEAGK EAEGAPQVEAGK GETESEEFEK LKHTENTFSRPGGR RGETESEEFEK SQNGEFMTHK ASVDTKEAEGAPQVEAGK RGETESEEFEK EAEGAPQVEAGK RGETESEEFEK EAEGAPQVEAGK RGETESEEFEK EAEGAPQVEAGK RGETESEEFEK	1	0	0	1	0	1	1	0	0	0	1	0	1	5	1	0	1	2	2	3
CALD1	Caldesmon	CALD1_HUMAN	50Step_Domain_p550.0_to_600.0	550	600	50.0 AA STEP	50	5	0	0	0	0	3	0	0	0	0	7	0	0	1	0	0	5	2	5	5	-0.02	0.4112	1	2	RGETESEEFEK QQEAALELEELKK	KVLEEEEQR QQEAALELEELKK RGETESEEFEK GETESEEFEK RGETESEEFEK QQEAALELEELK QQEAALELEELKK RGETESEEFEK RGETESEEFEK KVLEEEEQR QQEAALELEELK QQEAALELEELKK RGETESEEFEK VLEEEEQR QQEAALELEELKK RGETESEEFEK VLEEEEQR	1	0	0	0	0	1	0	0	0	0	3	0	0	2	0	0	3	1	5	4
CALD1	Caldesmon	CALD1_HUMAN	50Step_Domain_p600.0_to_650.0	600	650	50.0 AA STEP	50	5	0	0	0	0	0	0	0	0	0	0	0	3	2	0	0	0	0	0	0	0	1	0	0	LKEEIER	GSSLKIEER LKEEIER GSSLKIEER MPEDGLSDDKKPFK	1	0	0	0	0	0	0	0	0	0	0	0	2	3	0	0	0	0	0	0
CALD1	Caldesmon	CALD1_HUMAN	50Step_Domain_p650.0_to_700.0	650	700	50.0 AA STEP	50	0	0	0	0	0	3	0	0	0	0	0	0	2	2	0	0	0	0	2	1	-0.02	1	0	1	STHQAAIVSK	SAKPTKPAASDLPVPAEGVR LEQYTSAIEGTK SAKPTKPAASDLPVPAEGVR STHQAAIVSK LEQYTSAIEGTK SAKPTKPAASDLPVPAEGVR SAKPTKPAASDLPVPAEGVR	0	0	0	0	0	1	0	0	0	0	0	0	1	4	0	0	0	0	2	1
CALD1	Caldesmon	CALD1_HUMAN	50Step_Domain_p700.0_to_750.0	700	750	50.0 AA STEP	50	0	0	0	0	0	0	3	0	0	0	0	0	3	2	0	0	2	2	2	3	-0.02	1	0	1	GNVFSSPTAAGTPNK	GNVFSSPTAAGTPNKETAGLK SAKPTKPAASDLPVPAEGVR GNVFSSPTAAGTPNKETAGLK INEWLTK SAKPTKPAASDLPVPAEGVR GNVFSSPTAAGTPNK GNVFSSPTAAGTPNK GNVFSSPTAAGTPNK SAKPTKPAASDLPVPAEGVR GNVFSSPTAAGTPNK SAKPTKPAASDLPVPAEGVR	0	0	0	0	0	0	1	0	0	0	0	0	2	4	0	0	1	1	2	2
CALD1	Caldesmon	CALD1_HUMAN	50Step_Domain_p750.0_to_793.0	750	793	50.0 AA STEP	43	0	0	0	0	0	0	0	0	0	0	0	0	0	1	0	0	0	0	0	0	0	1	0	0		INEWLTK	0	0	0	0	0	0	0	0	0	0	0	0	0	1	0	0	0	0	0	0
CANX	Calnexin	CALX_HUMAN	50Step_Domain_p0_to_50	0	50	50.0 AA STEP	50	0	0	0	0	0	0	0	0	0	0	0	0	0	0	0	0	0	0	0	0	0	1	0	0			0	0	0	0	0	0	0	0	0	0	0	0	0	0	0	0	0	0	0	0
CANX	Calnexin	CALX_HUMAN	50Step_Domain_p50.0_to_100.0	50	100	50.0 AA STEP	50	3	1	0	2	0	1	2	3	0	2	3	3	0	0	0	3	2	1	1	2	-0.02	1	1	2	APVPTGEVYFADSFDR APVPTGEVYFADSFDR APVPTGEVYFADSFDR APVPTGEVYFADSFDR GTLSGWILSK APVPTGEVYFADSFDR DDTDDEIAK GTLSGWILSK APVPTGEVYFADSFDR APVPTGEVYFADSFDR	APVPTGEVYFADSFDR APVPTGEVYFADSFDR APVPTGEVYFADSFDR APVPTGEVYFADSFDR GTLSGWILSK APVPTGEVYFADSFDR APVPTGEVYFADSFDR GTLSGWILSK APVPTGEVYFADSFDR GTLSGWILSK	1	1	0	1	0	2	3	1	0	1	1	1	0	0	0	1	2	1	2	2
CANX	Calnexin	CALX_HUMAN	50Step_Domain_p100.0_to_150.0	100	150	50.0 AA STEP	50	0	0	0	0	0	1	1	0	0	0	0	0	0	0	0	0	0	0	0	0	0	1	0	0	GLVLMSR GLVLMSR		0	0	0	0	0	1	1	0	0	0	0	0	0	0	0	0	0	0	0	0
CANX	Calnexin	CALX_HUMAN	50Step_Domain_p150.0_to_200.0	150	200	50.0 AA STEP	50	0	0	0	0	0	0	1	0	0	2	0	0	0	0	0	0	1	0	1	1	0	1	0	0	TPELNLDQFHDK TPELNLDQFHDK	TPELNLDQFHDK TPELNLDQFHDK TPELNLDQFHDK	0	0	0	0	0	0	1	0	0	1	0	0	0	0	0	0	1	0	1	1
CANX	Calnexin	CALX_HUMAN	50Step_Domain_p200.0_to_250.0	200	250	50.0 AA STEP	50	0	0	0	0	0	1	1	0	0	0	0	0	0	0	3	0	0	0	0	1	0	1	0	0	THLYTLILNPDNSFEILVDQSVVNSGNLLNDMTPPVNPSR TGIYEEK	THLYTLILNPDNSFEILVDQSVVNSGNLLNDMTPPVNPSR TGIYEEK	0	0	0	0	0	2	2	0	0	0	0	0	0	0	1	0	0	0	0	1
CANX	Calnexin	CALX_HUMAN	50Step_Domain_p250.0_to_300.0	250	300	50.0 AA STEP	50	0	0	0	2	0	2	2	3	0	2	0	0	0	0	3	0	2	3	3	2	0	1	1	1	KPEDWDERPK KPEDWDERPK THLYTLILNPDNSFEILVDQSVVNSGNLLNDMTPPVNPSR EIEDPEDR IPDPEAVKPDDWDEDAPAK KPEDWDERPK KPEDWDERPK KPEDWDERPK	THLYTLILNPDNSFEILVDQSVVNSGNLLNDMTPPVNPSR IPDPEAVKPDDWDEDAPAK KPEDWDERPK EIEDPEDR KPEDWDERPK IPDPEAVKPDDWDEDAPAK KPEDWDERPK EIEDPEDR KPEDWDERPK	0	0	0	1	0	3	3	1	0	1	0	0	0	0	1	0	2	2	4	2
CANX	Calnexin	CALX_HUMAN	50Step_Domain_p300.0_to_350.0	300	350	50.0 AA STEP	50	0	0	0	0	0	0	1	0	0	0	0	0	0	0	0	0	1	0	1	0	0	1	0	0	IPDPEAVKPDDWDEDAPAK	IPDPEAVKPDDWDEDAPAK IPDPEAVKPDDWDEDAPAK	0	0	0	0	0	0	1	0	0	0	0	0	0	0	0	0	1	0	2	0
CANX	Calnexin	CALX_HUMAN	50Step_Domain_p350.0_to_400.0	350	400	50.0 AA STEP	50	0	1	0	0	0	0	0	0	0	0	0	0	0	0	0	0	0	0	0	0	0	1	0	0	CESAPGCGVWQRPVIDNPNYK		0	1	0	0	0	0	0	0	0	0	0	0	0	0	0	0	0	0	0	0
CANX	Calnexin	CALX_HUMAN	50Step_Domain_p400.0_to_450.0	400	450	50.0 AA STEP	50	3	3	0	2	0	1	1	0	0	0	3	3	0	0	3	3	0	1	1	1	-0.02	0.8868	1	2	KIPNPDFFEDLEPFR IVDDWANDGWGLKK KIPNPDFFEDLEPFR KIPNPDFFEDLEPFR IVDDWANDGWGLK KIPNPDFFEDLEPFR IVDDWANDGWGLK	KIPNPDFFEDLEPFR KIPNPDFFEDLEPFR KIPNPDFFEDLEPFR KIPNPDFFEDLEPFR IVDDWANDGWGLK IVDDWANDGWGLK KIPNPDFFEDLEPFR	1	2	0	1	0	2	1	0	0	0	1	1	0	0	1	1	0	1	1	1
CANX	Calnexin	CALX_HUMAN	50Step_Domain_p450.0_to_500.0	450	500	50.0 AA STEP	50	0	1	0	0	0	1	1	0	0	0	0	0	0	0	0	0	0	1	1	0	0	1	0	0	IVDDWANDGWGLKK IVDDWANDGWGLK IVDDWANDGWGLK	IVDDWANDGWGLK IVDDWANDGWGLK	0	1	0	0	0	1	1	0	0	0	0	0	0	0	0	0	0	1	1	0
CANX	Calnexin	CALX_HUMAN	50Step_Domain_p500.0_to_550.0	500	550	50.0 AA STEP	50	0	0	0	0	0	0	0	0	0	0	0	0	0	0	0	0	0	0	0	0	0	1	0	0			0	0	0	0	0	0	0	0	0	0	0	0	0	0	0	0	0	0	0	0
CANX	Calnexin	CALX_HUMAN	50Step_Domain_p550.0_to_592.0	550	592	50.0 AA STEP	42	0	0	0	0	0	0	0	0	0	0	0	0	0	0	0	0	0	0	0	0	0	1	0	0			0	0	0	0	0	0	0	0	0	0	0	0	0	0	0	0	0	0	0	0
CAV1	Caveolin-1	CAV1_HUMAN	50Step_Domain_p0_to_50	0	50	50.0 AA STEP	50	0	0	0	0	0	0	0	0	0	0	0	0	0	0	0	0	1	0	0	1	0	0.1632	0	0		AMADELSEK AMADELSEK	0	0	0	0	0	0	0	0	0	0	0	0	0	0	0	0	1	0	0	1
CAV1	Caveolin-1	CAV1_HUMAN	50Step_Domain_p50.0_to_100.0	50	100	50.0 AA STEP	50	0	0	0	0	0	0	0	0	0	0	0	0	0	0	0	0	1	0	0	1	0	0.1632	0	0		HLNDDVVK HLNDDVVK IDFEDVIAEPEGTHSFDGIWK	0	0	0	0	0	0	0	0	0	0	0	0	0	0	0	0	1	0	0	2
CAV1	Caveolin-1	CAV1_HUMAN	50Step_Domain_p100.0_to_150.0	100	150	50.0 AA STEP	50	0	0	0	0	0	0	0	0	0	0	0	0	0	0	0	0	0	0	0	0	0	1	0	0			0	0	0	0	0	0	0	0	0	0	0	0	0	0	0	0	0	0	0	0
CAV1	Caveolin-1	CAV1_HUMAN	50Step_Domain_p150.0_to_178.0	150	178	50.0 AA STEP	28	0	0	0	0	0	0	0	0	0	0	0	0	0	0	0	0	0	0	0	0	0	1	0	0			0	0	0	0	0	0	0	0	0	0	0	0	0	0	0	0	0	0	0	0
CAVIN1	Caveolae-associated protein 1	CAVN1_HUMAN	50Step_Domain_p0_to_50	0	50	50.0 AA STEP	50	0	0	0	0	0	0	0	0	0	0	0	0	0	1	0	0	0	0	0	2	0	1	0	0		SDQVNGVLVLSLLDK SDQVNGVLVLSLLDK	0	0	0	0	0	0	0	0	0	0	0	0	0	1	0	0	0	0	0	1
CAVIN1	Caveolae-associated protein 1	CAVN1_HUMAN	50Step_Domain_p50.0_to_100.0	50	100	50.0 AA STEP	50	0	0	0	9	0	8	6	0	0	0	0	6	6	4	0	6	6	8	7	8	-0.06	0.0016	2	5	AHATTSNTVSK IIGAVDQIQLTQAQLEER QAEMEGAVQSIQGELSK AHATTSNTVSK IIGAVDQIQLTQAQLEER IIGAVDQIQLTQAQLEER	AHATTSNTVSK IIGAVDQIQLTQAQLEER AHATTSNTVSK IIGAVDQIQLTQAQLEER IIGAVDQIQLTQAQLEERQAEMEGAVQSIQGELSK QAEMEGAVQSIQGELSK AHATTSNTVSK IIGAVDQIQLTQAQLEER IIGAVDQIQLTQAQLEERQAEMEGAVQSIQGELSK QAEMEGAVQSIQGELSK SDQVNGVLVLSLLDK AHATTSNTVSK IIGAVDQIQLTQAQLEER IIGAVDQIQLTQAQLEER AHATTSNTVSK IIGAVDQIQLTQAQLEER QAEMEGAVQSIQGELSK AHATTSNTVSK IIGAVDQIQLTQAQLEER QAEMEGAVQSIQGELSK AHATTSNTVSK IIGAVDQIQLTQAQLEER QAEMEGAVQSIQGELSK SDQVNGVLVLSLLDK	0	0	0	6	0	3	1	0	0	0	0	2	5	7	0	3	2	5	4	5
CAVIN1	Caveolae-associated protein 1	CAVN1_HUMAN	50Step_Domain_p100.0_to_150.0	100	150	50.0 AA STEP	50	0	0	0	5	0	6	0	0	0	0	0	6	2	2	0	6	3	5	4	3	-0.04	0.0464	1	3	AHATTSNTVSK KLEVNEAELLR AHATTSNTVSK KLEVNEAELLR	AHATTSNTVSK KLEVNEAELLR AHATTSNTVSK KLEVNEAELLR AHATTSNTVSK KLEVNEAELLR AHATTSNTVSK KLEVNEAELLR KLEVNEAELLR AHATTSNTVSK KLEVNEAELLR AHATTSNTVSK KLEVNEAELLR AHATTSNTVSK KLEVNEAELLR	0	0	0	3	0	2	0	0	0	0	0	2	2	3	0	3	1	3	2	2
CAVIN1	Caveolae-associated protein 1	CAVN1_HUMAN	50Step_Domain_p150.0_to_200.0	150	200	50.0 AA STEP	50	0	0	0	0	0	0	0	0	0	0	0	0	1	1	0	0	0	0	0	0	0	1	0	0		VMIYQDEVKLPAK VMIYQDEVKLPAK	0	0	0	0	0	0	0	0	0	0	0	0	1	2	0	0	0	0	0	0
CAVIN1	Caveolae-associated protein 1	CAVN1_HUMAN	50Step_Domain_p200.0_to_250.0	200	250	50.0 AA STEP	50	0	0	0	0	0	0	0	0	0	0	0	0	0	0	0	0	0	0	0	0	0	1	0	0			0	0	0	0	0	0	0	0	0	0	0	0	0	0	0	0	0	0	0	0
CAVIN1	Caveolae-associated protein 1	CAVN1_HUMAN	50Step_Domain_p250.0_to_300.0	250	300	50.0 AA STEP	50	0	0	0	0	0	0	0	0	0	0	0	0	1	1	0	0	0	0	0	0	0	1	0	0		LVPAERR KSFTPDHVVYAR SFTPDHVVYAR	0	0	0	0	0	0	0	0	0	0	0	0	1	2	0	0	0	0	0	0
CAVIN1	Caveolae-associated protein 1	CAVN1_HUMAN	50Step_Domain_p300.0_to_350.0	300	350	50.0 AA STEP	50	0	0	0	0	0	0	6	0	0	0	0	3	1	6	0	4	3	2	2	2	-0.02	0.1448	1	2	ATEMVEVGADDDEGGAER	ATEMVEVGADDDEGGAERGEAGDLR ATEMVEVGADDDEGGAERGEAGDLR ATEMVEVGADDDEGGAER ATEMVEVGADDDEGGAERGEAGDLR EGQVEVLK IREGQVEVLK KSFTPDHVVYAR SFTPDHVVYAR SKTAVYK TAVYKVPPFTFHVK ATEMVEVGADDDEGGAERGEAGDLR EGQVEVLK ATEMVEVGADDDEGGAER ATEMVEVGADDDEGGAER ATEMVEVGADDDEGGAER ATEMVEVGADDDEGGAER	0	0	0	0	0	0	1	0	0	0	0	1	1	11	0	2	1	1	1	1
CAVIN1	Caveolae-associated protein 1	CAVN1_HUMAN	50Step_Domain_p350.0_to_390.0	350	390	50.0 AA STEP	40	0	0	0	0	0	0	6	0	0	0	0	3	1	2	0	2	3	2	2	2	-0.025	0.9768	1	2	ATEMVEVGADDDEGGAER	ATEMVEVGADDDEGGAERGEAGDLR ATEMVEVGADDDEGGAERGEAGDLR ATEMVEVGADDDEGGAER ATEMVEVGADDDEGGAERGEAGDLR ATEMVEVGADDDEGGAERGEAGDLR ATEMVEVGADDDEGGAER ATEMVEVGADDDEGGAER ATEMVEVGADDDEGGAER ATEMVEVGADDDEGGAER	0	0	0	0	0	0	1	0	0	0	0	1	1	4	0	1	1	1	1	1
CAVIN3	Caveolae-associated protein 3	CAVN3_HUMAN	50Step_Domain_p0_to_50	0	50	50.0 AA STEP	50	0	0	0	0	0	0	0	0	0	0	0	0	0	1	0	0	0	1	1	0	0	0.066	0	0		LASMLETLR LASMLETLR LASMLETLR	0	0	0	0	0	0	0	0	0	0	0	0	0	1	0	0	0	1	1	0
CAVIN3	Caveolae-associated protein 3	CAVN3_HUMAN	50Step_Domain_p50.0_to_100.0	50	100	50.0 AA STEP	50	0	0	0	0	0	0	0	0	0	0	0	0	0	0	0	0	1	1	1	1	0	0.0054	0	0		SHDTTSNTLAQLLAK SHDTTSNTLAQLLAK SHDTTSNTLAQLLAK SHDTTSNTLAQLLAK	0	0	0	0	0	0	0	0	0	0	0	0	0	0	0	0	1	2	2	1
CAVIN3	Caveolae-associated protein 3	CAVN3_HUMAN	50Step_Domain_p100.0_to_150.0	100	150	50.0 AA STEP	50	0	0	0	0	0	0	0	0	0	0	0	0	0	1	0	0	1	1	1	1	0	0.0006	0	0		LEANHGLLVAR LEANHGLLVAR LEANHGLLVAR LHVLLFK LEANHGLLVAR LEANHGLLVAR	0	0	0	0	0	0	0	0	0	0	0	0	0	1	0	0	1	2	2	1
CAVIN3	Caveolae-associated protein 3	CAVN3_HUMAN	50Step_Domain_p150.0_to_200.0	150	200	50.0 AA STEP	50	0	0	0	0	0	0	0	0	0	0	0	0	0	0	0	0	0	0	0	0	0	1	0	0			0	0	0	0	0	0	0	0	0	0	0	0	0	0	0	0	0	0	0	0
CAVIN3	Caveolae-associated protein 3	CAVN3_HUMAN	50Step_Domain_p200.0_to_250.0	200	250	50.0 AA STEP	50	0	0	0	0	0	0	0	0	0	0	0	0	0	0	0	0	0	0	0	0	0	1	0	0			0	0	0	0	0	0	0	0	0	0	0	0	0	0	0	0	0	0	0	0
CAVIN3	Caveolae-associated protein 3	CAVN3_HUMAN	50Step_Domain_p250.0_to_261.0	250	261	50.0 AA STEP	11	0	0	0	0	0	0	0	0	0	0	0	0	0	0	0	0	0	0	0	0	0	1	0	0			0	0	0	0	0	0	0	0	0	0	0	0	0	0	0	0	0	0	0	0
CCT6A	T-complex protein 1 subunit zeta	TCPZ_HUMAN	50Step_Domain_p0_to_50	0	50	50.0 AA STEP	50	0	0	0	0	0	0	0	0	0	0	0	0	0	0	0	0	0	0	0	0	0	1	0	0			0	0	0	0	0	0	0	0	0	0	0	0	0	0	0	0	0	0	0	0
CCT6A	T-complex protein 1 subunit zeta	TCPZ_HUMAN	50Step_Domain_p50.0_to_100.0	50	100	50.0 AA STEP	50	0	0	0	0	0	0	0	0	0	0	0	0	0	0	0	0	0	0	0	0	0	1	0	0			0	0	0	0	0	0	0	0	0	0	0	0	0	0	0	0	0	0	0	0
CCT6A	T-complex protein 1 subunit zeta	TCPZ_HUMAN	50Step_Domain_p100.0_to_150.0	100	150	50.0 AA STEP	50	0	0	0	0	0	0	0	0	0	0	0	0	0	0	0	0	0	0	0	0	0	1	0	0			0	0	0	0	0	0	0	0	0	0	0	0	0	0	0	0	0	0	0	0
CCT6A	T-complex protein 1 subunit zeta	TCPZ_HUMAN	50Step_Domain_p150.0_to_200.0	150	200	50.0 AA STEP	50	0	0	0	0	0	2	1	0	0	0	0	0	0	0	0	0	0	0	0	0	0	0.0011	0	0	TKVHAELADVLTEAVVDSILAIK VHAELADVLTEAVVDSILAIK VHAELADVLTEAVVDSILAIK		0	0	0	0	0	2	1	0	0	0	0	0	0	0	0	0	0	0	0	0
CCT6A	T-complex protein 1 subunit zeta	TCPZ_HUMAN	50Step_Domain_p200.0_to_250.0	200	250	50.0 AA STEP	50	0	0	0	0	0	0	0	0	0	0	0	0	0	0	0	0	0	0	0	0	0	1	0	0			0	0	0	0	0	0	0	0	0	0	0	0	0	0	0	0	0	0	0	0
CCT6A	T-complex protein 1 subunit zeta	TCPZ_HUMAN	50Step_Domain_p250.0_to_300.0	250	300	50.0 AA STEP	50	0	0	0	0	0	0	0	0	0	0	0	0	0	0	0	0	0	0	0	0	0	1	0	0			0	0	0	0	0	0	0	0	0	0	0	0	0	0	0	0	0	0	0	0
CCT6A	T-complex protein 1 subunit zeta	TCPZ_HUMAN	50Step_Domain_p300.0_to_350.0	300	350	50.0 AA STEP	50	0	0	0	0	0	0	0	0	0	0	0	0	0	0	0	0	0	0	0	0	0	1	0	0			0	0	0	0	0	0	0	0	0	0	0	0	0	0	0	0	0	0	0	0
CCT6A	T-complex protein 1 subunit zeta	TCPZ_HUMAN	50Step_Domain_p350.0_to_400.0	350	400	50.0 AA STEP	50	0	0	0	0	0	0	0	0	0	0	0	0	0	0	0	0	0	0	0	0	0	1	0	0			0	0	0	0	0	0	0	0	0	0	0	0	0	0	0	0	0	0	0	0
CCT6A	T-complex protein 1 subunit zeta	TCPZ_HUMAN	50Step_Domain_p400.0_to_450.0	400	450	50.0 AA STEP	50	0	0	0	0	0	0	1	0	0	0	0	0	0	0	0	0	0	0	0	0	0	1	0	0	AQLGVQAFADALLIIPK		0	0	0	0	0	0	2	0	0	0	0	0	0	0	0	0	0	0	0	0
CCT6A	T-complex protein 1 subunit zeta	TCPZ_HUMAN	50Step_Domain_p450.0_to_500.0	450	500	50.0 AA STEP	50	0	0	0	0	0	0	0	0	0	0	0	0	0	0	0	0	0	0	0	0	0	1	0	0			0	0	0	0	0	0	0	0	0	0	0	0	0	0	0	0	0	0	0	0
CCT6A	T-complex protein 1 subunit zeta	TCPZ_HUMAN	50Step_Domain_p500.0_to_531.0	500	531	50.0 AA STEP	31	0	0	0	0	0	0	0	0	0	0	0	0	0	0	0	0	0	0	0	0	0	1	0	0			0	0	0	0	0	0	0	0	0	0	0	0	0	0	0	0	0	0	0	0
CD109	CD109 antigen	CD109_HUMAN	50Step_Domain_p0_to_50	0	50	50.0 AA STEP	50	0	0	0	0	0	0	0	0	0	0	0	0	0	0	0	0	0	0	0	0	0	1	0	0			0	0	0	0	0	0	0	0	0	0	0	0	0	0	0	0	0	0	0	0
CD109	CD109 antigen	CD109_HUMAN	50Step_Domain_p50.0_to_100.0	50	100	50.0 AA STEP	50	0	0	0	0	0	0	0	0	0	0	0	0	1	0	0	0	0	0	0	0	0	1	0	0		TLTLPSLPLNSADEIYELR	0	0	0	0	0	0	0	0	0	0	0	0	1	0	0	0	0	0	0	0
CD109	CD109 antigen	CD109_HUMAN	50Step_Domain_p100.0_to_150.0	100	150	50.0 AA STEP	50	0	0	0	0	0	0	0	0	0	0	0	0	1	0	0	0	0	0	0	0	0	1	0	0		TLTLPSLPLNSADEIYELR	0	0	0	0	0	0	0	0	0	0	0	0	1	0	0	0	0	0	0	0
CD109	CD109 antigen	CD109_HUMAN	50Step_Domain_p150.0_to_200.0	150	200	50.0 AA STEP	50	0	0	0	0	0	0	0	0	0	0	0	0	0	0	0	0	0	0	0	0	0	1	0	0			0	0	0	0	0	0	0	0	0	0	0	0	0	0	0	0	0	0	0	0
CD109	CD109 antigen	CD109_HUMAN	50Step_Domain_p200.0_to_250.0	200	250	50.0 AA STEP	50	0	0	0	0	0	0	0	0	0	0	0	0	0	0	0	0	0	0	0	0	0	1	0	0			0	0	0	0	0	0	0	0	0	0	0	0	0	0	0	0	0	0	0	0
CD109	CD109 antigen	CD109_HUMAN	50Step_Domain_p250.0_to_300.0	250	300	50.0 AA STEP	50	0	0	0	0	0	0	0	0	0	0	0	0	0	0	0	0	0	0	0	0	0	1	0	0			0	0	0	0	0	0	0	0	0	0	0	0	0	0	0	0	0	0	0	0
CD109	CD109 antigen	CD109_HUMAN	50Step_Domain_p300.0_to_350.0	300	350	50.0 AA STEP	50	0	0	0	0	0	0	0	0	0	0	0	0	0	0	0	0	0	0	0	0	0	1	0	0			0	0	0	0	0	0	0	0	0	0	0	0	0	0	0	0	0	0	0	0
CD109	CD109 antigen	CD109_HUMAN	50Step_Domain_p350.0_to_400.0	350	400	50.0 AA STEP	50	0	0	0	0	0	0	0	0	0	0	0	0	0	0	0	0	0	0	0	0	0	1	0	0			0	0	0	0	0	0	0	0	0	0	0	0	0	0	0	0	0	0	0	0
CD109	CD109 antigen	CD109_HUMAN	50Step_Domain_p400.0_to_450.0	400	450	50.0 AA STEP	50	0	0	0	0	0	0	0	0	0	0	0	0	0	0	0	0	0	0	0	0	0	1	0	0			0	0	0	0	0	0	0	0	0	0	0	0	0	0	0	0	0	0	0	0
CD109	CD109 antigen	CD109_HUMAN	50Step_Domain_p450.0_to_500.0	450	500	50.0 AA STEP	50	0	0	0	0	0	0	0	0	0	0	0	0	0	0	0	0	0	0	0	0	0	1	0	0			0	0	0	0	0	0	0	0	0	0	0	0	0	0	0	0	0	0	0	0
CD109	CD109 antigen	CD109_HUMAN	50Step_Domain_p500.0_to_550.0	500	550	50.0 AA STEP	50	0	0	0	0	0	0	0	0	0	0	0	0	0	0	0	0	0	0	0	0	0	1	0	0			0	0	0	0	0	0	0	0	0	0	0	0	0	0	0	0	0	0	0	0
CD109	CD109 antigen	CD109_HUMAN	50Step_Domain_p550.0_to_600.0	550	600	50.0 AA STEP	50	0	0	0	0	0	0	0	0	0	0	0	0	0	0	0	0	0	0	0	0	0	1	0	0			0	0	0	0	0	0	0	0	0	0	0	0	0	0	0	0	0	0	0	0
CD109	CD109 antigen	CD109_HUMAN	50Step_Domain_p600.0_to_650.0	600	650	50.0 AA STEP	50	0	0	0	0	0	0	0	0	0	0	0	0	0	0	0	0	0	0	0	0	0	1	0	0			0	0	0	0	0	0	0	0	0	0	0	0	0	0	0	0	0	0	0	0
CD109	CD109 antigen	CD109_HUMAN	50Step_Domain_p650.0_to_700.0	650	700	50.0 AA STEP	50	0	0	0	0	0	0	0	0	0	0	0	0	0	0	0	0	0	0	0	0	0	1	0	0			0	0	0	0	0	0	0	0	0	0	0	0	0	0	0	0	0	0	0	0
CD109	CD109 antigen	CD109_HUMAN	50Step_Domain_p700.0_to_750.0	700	750	50.0 AA STEP	50	0	0	0	0	0	0	0	0	0	0	0	0	0	0	0	0	0	0	0	0	0	1	0	0			0	0	0	0	0	0	0	0	0	0	0	0	0	0	0	0	0	0	0	0
CD109	CD109 antigen	CD109_HUMAN	50Step_Domain_p750.0_to_800.0	750	800	50.0 AA STEP	50	0	0	0	0	0	0	0	0	0	0	0	0	0	0	0	0	0	0	0	0	0	1	0	0			0	0	0	0	0	0	0	0	0	0	0	0	0	0	0	0	0	0	0	0
CD109	CD109 antigen	CD109_HUMAN	50Step_Domain_p800.0_to_850.0	800	850	50.0 AA STEP	50	0	0	0	0	0	0	0	0	0	0	0	0	0	0	0	0	0	0	0	0	0	1	0	0			0	0	0	0	0	0	0	0	0	0	0	0	0	0	0	0	0	0	0	0
CD109	CD109 antigen	CD109_HUMAN	50Step_Domain_p850.0_to_900.0	850	900	50.0 AA STEP	50	0	0	0	0	0	0	0	0	0	0	0	0	1	0	0	0	0	0	0	0	0	1	0	0		VQITAIGDVLGPSINGLASLIR	0	0	0	0	0	0	0	0	0	0	0	0	1	0	0	0	0	0	0	0
CD109	CD109 antigen	CD109_HUMAN	50Step_Domain_p900.0_to_950.0	900	950	50.0 AA STEP	50	0	0	0	0	0	0	0	0	0	0	0	0	1	0	0	0	0	0	0	0	0	1	0	0		VQITAIGDVLGPSINGLASLIR	0	0	0	0	0	0	0	0	0	0	0	0	1	0	0	0	0	0	0	0
CD109	CD109 antigen	CD109_HUMAN	50Step_Domain_p950.0_to_1000.0	950	1000	50.0 AA STEP	50	0	0	0	0	0	0	0	0	0	0	0	0	0	0	0	0	0	0	0	0	0	1	0	0			0	0	0	0	0	0	0	0	0	0	0	0	0	0	0	0	0	0	0	0
CD109	CD109 antigen	CD109_HUMAN	50Step_Domain_p1000.0_to_1050.0	1000	1050	50.0 AA STEP	50	0	0	0	0	0	0	0	0	0	0	0	0	0	0	0	0	0	0	0	0	0	1	0	0			0	0	0	0	0	0	0	0	0	0	0	0	0	0	0	0	0	0	0	0
CD109	CD109 antigen	CD109_HUMAN	50Step_Domain_p1050.0_to_1100.0	1050	1100	50.0 AA STEP	50	0	0	0	0	0	0	0	0	0	0	0	0	0	0	0	0	0	0	0	0	0	1	0	0			0	0	0	0	0	0	0	0	0	0	0	0	0	0	0	0	0	0	0	0
CD109	CD109 antigen	CD109_HUMAN	50Step_Domain_p1100.0_to_1150.0	1100	1150	50.0 AA STEP	50	0	0	0	0	0	0	0	1	0	0	0	0	0	0	0	0	0	0	0	0	0	1	0	0	EALNMLTWR		0	0	0	0	0	0	0	1	0	0	0	0	0	0	0	0	0	0	0	0
CD109	CD109 antigen	CD109_HUMAN	50Step_Domain_p1150.0_to_1200.0	1150	1200	50.0 AA STEP	50	0	0	0	0	0	1	0	1	0	0	0	0	0	0	0	0	0	0	0	0	0	0.0087	0	0	ALSEFAALMNTER ALSEFAALMNTER		0	0	0	0	0	1	0	1	0	0	0	0	0	0	0	0	0	0	0	0
CD109	CD109 antigen	CD109_HUMAN	50Step_Domain_p1200.0_to_1250.0	1200	1250	50.0 AA STEP	50	0	0	0	0	0	1	0	1	0	0	0	0	0	0	0	0	0	0	0	0	0	0.0087	0	0	ALSEFAALMNTER TNIQVTVTGPSSPSPVK ALSEFAALMNTER		0	0	0	0	0	2	0	1	0	0	0	0	0	0	0	0	0	0	0	0
CD109	CD109 antigen	CD109_HUMAN	50Step_Domain_p1250.0_to_1300.0	1250	1300	50.0 AA STEP	50	0	0	0	0	0	0	0	0	0	0	0	0	0	0	0	0	0	0	0	0	0	1	0	0			0	0	0	0	0	0	0	0	0	0	0	0	0	0	0	0	0	0	0	0
CD109	CD109 antigen	CD109_HUMAN	50Step_Domain_p1300.0_to_1350.0	1300	1350	50.0 AA STEP	50	0	0	0	0	0	0	0	0	0	0	0	0	0	0	0	0	0	0	0	0	0	1	0	0			0	0	0	0	0	0	0	0	0	0	0	0	0	0	0	0	0	0	0	0
CD109	CD109 antigen	CD109_HUMAN	50Step_Domain_p1350.0_to_1400.0	1350	1400	50.0 AA STEP	50	0	0	0	0	0	0	0	0	0	0	0	0	0	0	0	0	0	0	0	0	0	1	0	0			0	0	0	0	0	0	0	0	0	0	0	0	0	0	0	0	0	0	0	0
CD109	CD109 antigen	CD109_HUMAN	50Step_Domain_p1400.0_to_1445.0	1400	1445	50.0 AA STEP	45	0	0	0	0	0	0	0	0	0	0	0	0	0	0	0	0	0	0	0	0	0	1	0	0			0	0	0	0	0	0	0	0	0	0	0	0	0	0	0	0	0	0	0	0
CD14	Monocyte differentiation antigen CD14	CD14_HUMAN	50Step_Domain_p0_to_50	0	50	50.0 AA STEP	50	0	0	0	0	0	0	0	0	0	0	0	0	0	0	0	0	0	0	0	0	0	1	0	0			0	0	0	0	0	0	0	0	0	0	0	0	0	0	0	0	0	0	0	0
CD14	Monocyte differentiation antigen CD14	CD14_HUMAN	50Step_Domain_p50.0_to_100.0	50	100	50.0 AA STEP	50	0	1	1	0	1	0	1	1	0	0	0	0	0	0	0	0	0	1	0	0	0	0.6808	0	0	QYADTVK QYADTVK QYADTVK QYADTVK LTVGAAQVPAQLLVGALR	LTVGAAQVPAQLLVGALR	0	1	1	0	1	0	1	1	0	0	0	0	0	0	0	0	0	1	0	0
CD14	Monocyte differentiation antigen CD14	CD14_HUMAN	50Step_Domain_p100.0_to_150.0	100	150	50.0 AA STEP	50	2	1	1	2	1	1	1	2	0	1	2	0	0	0	0	0	0	3	0	2	0	0.2592	1	1	ITGTMPPLPLEATGLALSSLR LKELTLEDLK ITGTMPPLPLEATGLALSSLR ITGTMPPLPLEATGLALSSLR ITGTMPPLPLEATGLALSSLR ITGTMPPLPLEATGLALSSLR LKELTLEDLK ITGTMPPLPLEATGLALSSLR ITGTMPPLPLEATGLALSSLR LTVGAAQVPAQLLVGALR LKELTLEDLK	ITGTMPPLPLEATGLALSSLR ITGTMPPLPLEATGLALSSLR LTVGAAQVPAQLLVGALR ITGTMPPLPLEATGLALSSLR	1	1	1	1	2	2	2	2	0	1	1	0	0	0	0	0	0	2	0	2
CD14	Monocyte differentiation antigen CD14	CD14_HUMAN	50Step_Domain_p150.0_to_200.0	150	200	50.0 AA STEP	50	2	1	2	2	2	1	2	2	0	2	2	0	0	0	0	3	0	1	0	2	0.02	0.0064	2	1	AFPALTSLDLSDNPGLGER AFPALTSLDLSDNPGLGER AFPALTSLDLSDNPGLGER SWLAELQQWLKPGLK SWLAELQQWLKPGLK AFPALTSLDLSDNPGLGER SWLAELQQWLKPGLK VLSIAQAHSPAFSCEQVR AFPALTSLDLSDNPGLGER SWLAELQQWLKPGLK AFPALTSLDLSDNPGLGER VLSIAQAHSPAFSCEQVR AFPALTSLDLSDNPGLGER AFPALTSLDLSDNPGLGER SWLAELQQWLKPGLK VLSIAQAHSPAFSCEQVR	AFPALTSLDLSDNPGLGER AFPALTSLDLSDNPGLGER SWLAELQQWLKPGLK VLSIAQAHSPAFSCEQVR AFPALTSLDLSDNPGLGER AFPALTSLDLSDNPGLGER	1	1	3	1	4	2	3	2	0	3	1	0	0	0	0	3	0	1	0	2
CD14	Monocyte differentiation antigen CD14	CD14_HUMAN	50Step_Domain_p200.0_to_250.0	200	250	50.0 AA STEP	50	2	2	2	0	2	2	2	2	0	2	2	0	0	0	0	2	0	1	0	2	0.02	0.0016	2	1	AFPALTSLDLSDNPGLGER AFPALTSLDLSDNPGLGER GLMAALCPHKFPAIQNLALR NTGMETPTGVCAALAAAGVQPHSLDLSHNSLR AFPALTSLDLSDNPGLGER NTGMETPTGVCAALAAAGVQPHSLDLSHNSLR AFPALTSLDLSDNPGLGER NTGMETPTGVCAALAAAGVQPHSLDLSHNSLR AFPALTSLDLSDNPGLGER NTGMETPTGVCAALAAAGVQPHSLDLSHNSLR AFPALTSLDLSDNPGLGER FPAIQNLALR AFPALTSLDLSDNPGLGER AFPALTSLDLSDNPGLGER FPAIQNLALR	AFPALTSLDLSDNPGLGER AFPALTSLDLSDNPGLGER NTGMETPTGVCAALAAAGVQPHSLDLSHNSLR AFPALTSLDLSDNPGLGER AFPALTSLDLSDNPGLGER	1	3	3	0	3	3	3	2	0	2	1	0	0	0	0	2	0	1	0	2
CD14	Monocyte differentiation antigen CD14	CD14_HUMAN	50Step_Domain_p250.0_to_300.0	250	300	50.0 AA STEP	50	0	1	1	0	1	2	0	0	0	0	0	0	0	0	0	1	0	0	0	0	0	0.6808	0	0	NTGMETPTGVCAALAAAGVQPHSLDLSHNSLR ATVNPSAPR NTGMETPTGVCAALAAAGVQPHSLDLSHNSLR NTGMETPTGVCAALAAAGVQPHSLDLSHNSLR ATVNPSAPR NTGMETPTGVCAALAAAGVQPHSLDLSHNSLR	NTGMETPTGVCAALAAAGVQPHSLDLSHNSLR	0	1	2	0	1	3	0	0	0	0	0	0	0	0	0	1	0	0	0	0
CD14	Monocyte differentiation antigen CD14	CD14_HUMAN	50Step_Domain_p300.0_to_350.0	300	350	50.0 AA STEP	50	0	0	0	0	0	0	0	0	0	0	0	0	0	0	0	0	0	0	0	0	0	1	0	0			0	0	0	0	0	0	0	0	0	0	0	0	0	0	0	0	0	0	0	0
CD14	Monocyte differentiation antigen CD14	CD14_HUMAN	50Step_Domain_p350.0_to_375.0	350	375	50.0 AA STEP	25	0	0	0	0	0	0	0	0	0	0	0	0	0	0	0	0	0	0	0	0	0	1	0	0			0	0	0	0	0	0	0	0	0	0	0	0	0	0	0	0	0	0	0	0
CD163	Scavenger receptor cysteine-rich type 1 protein M130	C163A_HUMAN	50Step_Domain_p0_to_50	0	50	50.0 AA STEP	50	0	0	0	0	0	0	0	0	0	0	0	0	0	0	0	0	0	0	0	0	0	1	0	0			0	0	0	0	0	0	0	0	0	0	0	0	0	0	0	0	0	0	0	0
CD163	Scavenger receptor cysteine-rich type 1 protein M130	C163A_HUMAN	50Step_Domain_p50.0_to_100.0	50	100	50.0 AA STEP	50	0	0	0	0	0	0	0	0	0	0	0	0	0	0	0	0	0	0	0	0	0	1	0	0			0	0	0	0	0	0	0	0	0	0	0	0	0	0	0	0	0	0	0	0
CD163	Scavenger receptor cysteine-rich type 1 protein M130	C163A_HUMAN	50Step_Domain_p100.0_to_150.0	100	150	50.0 AA STEP	50	0	0	0	0	0	0	0	0	0	0	0	0	0	0	0	0	0	0	0	0	0	1	0	0			0	0	0	0	0	0	0	0	0	0	0	0	0	0	0	0	0	0	0	0
CD163	Scavenger receptor cysteine-rich type 1 protein M130	C163A_HUMAN	50Step_Domain_p150.0_to_200.0	150	200	50.0 AA STEP	50	0	0	0	0	0	0	0	0	0	0	0	0	0	0	0	0	0	0	0	0	0	1	0	0			0	0	0	0	0	0	0	0	0	0	0	0	0	0	0	0	0	0	0	0
CD163	Scavenger receptor cysteine-rich type 1 protein M130	C163A_HUMAN	50Step_Domain_p200.0_to_250.0	200	250	50.0 AA STEP	50	0	1	0	0	0	0	0	0	0	0	0	0	0	0	0	0	0	0	0	0	0	1	0	0	HNCDHAEDAGVICSK		0	1	0	0	0	0	0	0	0	0	0	0	0	0	0	0	0	0	0	0
CD163	Scavenger receptor cysteine-rich type 1 protein M130	C163A_HUMAN	50Step_Domain_p250.0_to_300.0	250	300	50.0 AA STEP	50	0	1	0	0	0	0	0	0	0	0	0	0	0	0	0	0	0	0	0	0	0	1	0	0	HNCDHAEDAGVICSK		0	1	0	0	0	0	0	0	0	0	0	0	0	0	0	0	0	0	0	0
CD163	Scavenger receptor cysteine-rich type 1 protein M130	C163A_HUMAN	50Step_Domain_p300.0_to_350.0	300	350	50.0 AA STEP	50	0	0	0	0	0	0	0	0	0	0	0	0	0	0	0	0	0	0	0	0	0	1	0	0			0	0	0	0	0	0	0	0	0	0	0	0	0	0	0	0	0	0	0	0
CD163	Scavenger receptor cysteine-rich type 1 protein M130	C163A_HUMAN	50Step_Domain_p350.0_to_400.0	350	400	50.0 AA STEP	50	0	0	0	0	0	0	0	0	0	0	0	0	0	0	0	0	0	0	0	0	0	1	0	0			0	0	0	0	0	0	0	0	0	0	0	0	0	0	0	0	0	0	0	0
CD163	Scavenger receptor cysteine-rich type 1 protein M130	C163A_HUMAN	50Step_Domain_p400.0_to_450.0	400	450	50.0 AA STEP	50	0	0	0	0	0	0	0	0	0	0	0	0	0	0	0	0	0	0	0	0	0	1	0	0			0	0	0	0	0	0	0	0	0	0	0	0	0	0	0	0	0	0	0	0
CD163	Scavenger receptor cysteine-rich type 1 protein M130	C163A_HUMAN	50Step_Domain_p450.0_to_500.0	450	500	50.0 AA STEP	50	0	0	0	0	0	0	0	0	0	0	0	0	0	0	0	0	0	0	0	0	0	1	0	0			0	0	0	0	0	0	0	0	0	0	0	0	0	0	0	0	0	0	0	0
CD163	Scavenger receptor cysteine-rich type 1 protein M130	C163A_HUMAN	50Step_Domain_p500.0_to_550.0	500	550	50.0 AA STEP	50	0	0	0	0	0	0	0	0	0	0	0	0	0	0	0	0	0	0	0	0	0	1	0	0			0	0	0	0	0	0	0	0	0	0	0	0	0	0	0	0	0	0	0	0
CD163	Scavenger receptor cysteine-rich type 1 protein M130	C163A_HUMAN	50Step_Domain_p550.0_to_600.0	550	600	50.0 AA STEP	50	0	0	0	0	0	0	0	0	0	0	0	0	0	0	0	0	0	0	0	0	0	1	0	0			0	0	0	0	0	0	0	0	0	0	0	0	0	0	0	0	0	0	0	0
CD163	Scavenger receptor cysteine-rich type 1 protein M130	C163A_HUMAN	50Step_Domain_p600.0_to_650.0	600	650	50.0 AA STEP	50	0	0	0	0	0	1	0	0	0	0	0	0	0	0	0	0	0	0	0	0	0	1	0	0	CGVALSTPGGAR		0	0	0	0	0	2	0	0	0	0	0	0	0	0	0	0	0	0	0	0
CD163	Scavenger receptor cysteine-rich type 1 protein M130	C163A_HUMAN	50Step_Domain_p650.0_to_700.0	650	700	50.0 AA STEP	50	0	0	0	0	0	0	0	0	0	0	0	0	0	0	0	0	0	0	0	0	0	1	0	0			0	0	0	0	0	0	0	0	0	0	0	0	0	0	0	0	0	0	0	0
CD163	Scavenger receptor cysteine-rich type 1 protein M130	C163A_HUMAN	50Step_Domain_p700.0_to_750.0	700	750	50.0 AA STEP	50	0	0	0	0	0	0	0	0	0	0	0	0	0	0	0	0	0	0	0	0	0	1	0	0			0	0	0	0	0	0	0	0	0	0	0	0	0	0	0	0	0	0	0	0
CD163	Scavenger receptor cysteine-rich type 1 protein M130	C163A_HUMAN	50Step_Domain_p750.0_to_800.0	750	800	50.0 AA STEP	50	0	0	0	0	0	0	0	0	0	0	0	0	0	0	0	0	0	0	0	0	0	1	0	0			0	0	0	0	0	0	0	0	0	0	0	0	0	0	0	0	0	0	0	0
CD163	Scavenger receptor cysteine-rich type 1 protein M130	C163A_HUMAN	50Step_Domain_p800.0_to_850.0	800	850	50.0 AA STEP	50	0	0	0	0	0	0	0	0	0	0	0	0	0	0	0	0	0	0	0	0	0	1	0	0			0	0	0	0	0	0	0	0	0	0	0	0	0	0	0	0	0	0	0	0
CD163	Scavenger receptor cysteine-rich type 1 protein M130	C163A_HUMAN	50Step_Domain_p850.0_to_900.0	850	900	50.0 AA STEP	50	0	0	0	0	0	1	0	0	0	0	0	0	0	0	0	0	0	0	0	0	0	1	0	0	AMSIPMWVDNVQCPK		0	0	0	0	0	1	0	0	0	0	0	0	0	0	0	0	0	0	0	0
CD163	Scavenger receptor cysteine-rich type 1 protein M130	C163A_HUMAN	50Step_Domain_p900.0_to_950.0	900	950	50.0 AA STEP	50	0	1	0	0	0	1	0	0	0	0	0	0	0	0	0	0	0	0	0	0	0	0.0048	0	0	LQEGPTSCSGR LQEGPTSCSGR		0	1	0	0	0	1	0	0	0	0	0	0	0	0	0	0	0	0	0	0
CD163	Scavenger receptor cysteine-rich type 1 protein M130	C163A_HUMAN	50Step_Domain_p950.0_to_1000.0	950	1000	50.0 AA STEP	50	0	1	0	0	0	0	0	0	0	0	0	0	0	0	0	0	0	0	0	0	0	1	0	0	AFKEAEFGQGTGPIWLNEVK		0	1	0	0	0	0	0	0	0	0	0	0	0	0	0	0	0	0	0	0
CD163	Scavenger receptor cysteine-rich type 1 protein M130	C163A_HUMAN	50Step_Domain_p1000.0_to_1050.0	1000	1050	50.0 AA STEP	50	0	0	0	0	0	0	0	0	0	0	0	0	0	0	0	0	0	0	0	0	0	1	0	0			0	0	0	0	0	0	0	0	0	0	0	0	0	0	0	0	0	0	0	0
CD163	Scavenger receptor cysteine-rich type 1 protein M130	C163A_HUMAN	50Step_Domain_p1050.0_to_1100.0	1050	1100	50.0 AA STEP	50	0	0	0	0	0	0	0	0	0	0	0	0	0	0	0	0	0	0	0	0	0	1	0	0			0	0	0	0	0	0	0	0	0	0	0	0	0	0	0	0	0	0	0	0
CD163	Scavenger receptor cysteine-rich type 1 protein M130	C163A_HUMAN	50Step_Domain_p1100.0_to_1150.0	1100	1150	50.0 AA STEP	50	0	0	0	0	0	0	0	0	0	0	0	0	0	0	0	0	0	0	0	0	0	1	0	0			0	0	0	0	0	0	0	0	0	0	0	0	0	0	0	0	0	0	0	0
CD163	Scavenger receptor cysteine-rich type 1 protein M130	C163A_HUMAN	50Step_Domain_p1150.0_to_1156.0	1150	1156	50.0 AA STEP	6	0	0	0	0	0	0	0	0	0	0	0	0	0	0	0	0	0	0	0	0	0	1	0	0			0	0	0	0	0	0	0	0	0	0	0	0	0	0	0	0	0	0	0	0
CD36	Platelet glycoprotein 4	CD36_HUMAN	50Step_Domain_p0_to_50	0	50	50.0 AA STEP	50	0	1	0	0	0	0	0	0	0	0	0	0	0	0	0	0	0	0	0	0	0	1	0	0	QVVLEEGTIAFK		0	1	0	0	0	0	0	0	0	0	0	0	0	0	0	0	0	0	0	0
CD36	Platelet glycoprotein 4	CD36_HUMAN	50Step_Domain_p50.0_to_100.0	50	100	50.0 AA STEP	50	0	1	1	0	1	1	0	0	0	0	0	0	0	0	0	1	0	0	0	0	0	0.016	0	0	QVVLEEGTIAFK TGTEVYR TGTEVYR TGTEVYR TGTEVYR	TGTEVYR	0	2	1	0	1	1	0	0	0	0	0	0	0	0	0	1	0	0	0	0
CD36	Platelet glycoprotein 4	CD36_HUMAN	50Step_Domain_p100.0_to_150.0	100	150	50.0 AA STEP	50	0	0	0	0	0	0	0	0	0	0	0	0	0	0	0	0	0	0	0	0	0	1	0	0			0	0	0	0	0	0	0	0	0	0	0	0	0	0	0	0	0	0	0	0
CD36	Platelet glycoprotein 4	CD36_HUMAN	50Step_Domain_p150.0_to_200.0	150	200	50.0 AA STEP	50	0	0	0	0	0	1	0	0	0	0	0	0	0	0	0	1	0	0	0	0	0	1	0	0	SSMFQVR	SSMFQVR	0	0	0	0	0	1	0	0	0	0	0	0	0	0	0	1	0	0	0	0
CD36	Platelet glycoprotein 4	CD36_HUMAN	50Step_Domain_p200.0_to_250.0	200	250	50.0 AA STEP	50	0	0	0	0	1	0	0	0	0	0	0	0	0	0	0	0	0	0	0	0	0	1	0	0	VAIIDTYK		0	0	0	0	1	0	0	0	0	0	0	0	0	0	0	0	0	0	0	0
CD36	Platelet glycoprotein 4	CD36_HUMAN	50Step_Domain_p250.0_to_300.0	250	300	50.0 AA STEP	50	0	1	1	0	1	0	0	0	0	0	0	0	0	0	0	0	0	0	0	0	0	0.016	0	0	AFASPVENPDNYCFCTEK AFASPVENPDNYCFCTEK SQVLQFFSSDICR		0	1	1	0	1	0	0	0	0	0	0	0	0	0	0	0	0	0	0	0
CD36	Platelet glycoprotein 4	CD36_HUMAN	50Step_Domain_p300.0_to_350.0	300	350	50.0 AA STEP	50	0	1	1	0	0	0	0	0	0	0	0	0	0	0	0	0	0	0	0	0	0	0.321	0	0	AFASPVENPDNYCFCTEK AFASPVENPDNYCFCTEK		0	1	1	0	0	0	0	0	0	0	0	0	0	0	0	0	0	0	0	0
CD36	Platelet glycoprotein 4	CD36_HUMAN	50Step_Domain_p350.0_to_400.0	350	400	50.0 AA STEP	50	0	0	0	0	0	0	0	0	0	0	0	0	0	0	0	0	0	0	0	0	0	1	0	0			0	0	0	0	0	0	0	0	0	0	0	0	0	0	0	0	0	0	0	0
CD36	Platelet glycoprotein 4	CD36_HUMAN	50Step_Domain_p400.0_to_450.0	400	450	50.0 AA STEP	50	0	0	0	0	0	0	0	0	0	0	0	0	0	0	0	0	0	0	0	0	0	1	0	0			0	0	0	0	0	0	0	0	0	0	0	0	0	0	0	0	0	0	0	0
CD36	Platelet glycoprotein 4	CD36_HUMAN	50Step_Domain_p450.0_to_472.0	450	472	50.0 AA STEP	22	0	0	0	0	0	0	0	0	0	0	0	0	0	0	0	0	0	0	0	0	0	1	0	0			0	0	0	0	0	0	0	0	0	0	0	0	0	0	0	0	0	0	0	0
CD44	CD44 antigen	CD44_HUMAN	50Step_Domain_p0_to_50	0	50	50.0 AA STEP	50	0	0	0	0	0	0	0	0	0	0	0	0	0	0	0	1	0	0	0	0	0	1	0	0		TEAADLCK	0	0	0	0	0	0	0	0	0	0	0	0	0	0	0	1	0	0	0	0
CD44	CD44 antigen	CD44_HUMAN	50Step_Domain_p50.0_to_100.0	50	100	50.0 AA STEP	50	0	2	2	0	0	1	0	0	0	0	0	0	0	0	0	2	0	0	0	0	0	0.009	0	0	ALSIGFETCR YGFIEGHVVIPR ALSIGFETCR YGFIEGHVVIPR YGFIEGHVVIPR	ALSIGFETCR TEAADLCK YGFIEGHVVIPR	0	2	2	0	0	1	0	0	0	0	0	0	0	0	0	3	0	0	0	0
CD44	CD44 antigen	CD44_HUMAN	50Step_Domain_p100.0_to_150.0	100	150	50.0 AA STEP	50	0	0	0	0	0	0	0	0	0	0	0	0	0	0	0	0	0	0	0	0	0	1	0	0			0	0	0	0	0	0	0	0	0	0	0	0	0	0	0	0	0	0	0	0
CD44	CD44 antigen	CD44_HUMAN	50Step_Domain_p150.0_to_200.0	150	200	50.0 AA STEP	50	0	0	0	0	0	0	0	0	0	0	0	0	0	0	0	0	0	0	0	0	0	1	0	0			0	0	0	0	0	0	0	0	0	0	0	0	0	0	0	0	0	0	0	0
CD44	CD44 antigen	CD44_HUMAN	50Step_Domain_p200.0_to_250.0	200	250	50.0 AA STEP	50	0	0	0	0	0	0	0	0	0	0	0	0	0	0	0	0	0	0	0	0	0	1	0	0			0	0	0	0	0	0	0	0	0	0	0	0	0	0	0	0	0	0	0	0
CD44	CD44 antigen	CD44_HUMAN	50Step_Domain_p250.0_to_300.0	250	300	50.0 AA STEP	50	0	0	0	0	0	0	0	0	0	0	0	0	0	0	0	0	0	0	0	0	0	1	0	0			0	0	0	0	0	0	0	0	0	0	0	0	0	0	0	0	0	0	0	0
CD44	CD44 antigen	CD44_HUMAN	50Step_Domain_p300.0_to_350.0	300	350	50.0 AA STEP	50	0	0	0	0	0	0	0	0	0	0	0	0	0	0	0	0	0	0	0	0	0	1	0	0			0	0	0	0	0	0	0	0	0	0	0	0	0	0	0	0	0	0	0	0
CD44	CD44 antigen	CD44_HUMAN	50Step_Domain_p350.0_to_400.0	350	400	50.0 AA STEP	50	0	0	0	0	0	0	0	0	0	0	0	0	0	0	0	0	0	0	0	0	0	1	0	0			0	0	0	0	0	0	0	0	0	0	0	0	0	0	0	0	0	0	0	0
CD44	CD44 antigen	CD44_HUMAN	50Step_Domain_p400.0_to_450.0	400	450	50.0 AA STEP	50	0	0	0	0	0	0	0	0	0	0	0	0	0	0	0	0	0	0	0	0	0	1	0	0			0	0	0	0	0	0	0	0	0	0	0	0	0	0	0	0	0	0	0	0
CD44	CD44 antigen	CD44_HUMAN	50Step_Domain_p450.0_to_500.0	450	500	50.0 AA STEP	50	0	0	0	0	0	0	0	0	0	0	0	0	0	0	0	0	0	0	0	0	0	1	0	0			0	0	0	0	0	0	0	0	0	0	0	0	0	0	0	0	0	0	0	0
CD44	CD44 antigen	CD44_HUMAN	50Step_Domain_p500.0_to_550.0	500	550	50.0 AA STEP	50	0	0	0	0	0	0	0	0	0	0	0	0	0	0	0	0	0	0	0	0	0	1	0	0			0	0	0	0	0	0	0	0	0	0	0	0	0	0	0	0	0	0	0	0
CD44	CD44 antigen	CD44_HUMAN	50Step_Domain_p550.0_to_600.0	550	600	50.0 AA STEP	50	0	0	0	0	0	0	0	0	0	0	0	0	0	0	0	0	0	0	0	0	0	1	0	0			0	0	0	0	0	0	0	0	0	0	0	0	0	0	0	0	0	0	0	0
CD44	CD44 antigen	CD44_HUMAN	50Step_Domain_p600.0_to_650.0	600	650	50.0 AA STEP	50	0	0	0	0	0	0	0	0	0	0	0	0	0	0	0	0	0	0	0	0	0	1	0	0			0	0	0	0	0	0	0	0	0	0	0	0	0	0	0	0	0	0	0	0
CD44	CD44 antigen	CD44_HUMAN	50Step_Domain_p650.0_to_700.0	650	700	50.0 AA STEP	50	0	0	0	0	0	0	0	0	0	0	0	0	0	0	0	0	0	0	0	0	0	1	0	0			0	0	0	0	0	0	0	0	0	0	0	0	0	0	0	0	0	0	0	0
CD44	CD44 antigen	CD44_HUMAN	50Step_Domain_p700.0_to_742.0	700	742	50.0 AA STEP	42	0	0	0	0	0	1	0	0	0	0	0	0	0	0	0	0	0	0	0	0	0	1	0	0	ESSETPDQFMTADETR		0	0	0	0	0	1	0	0	0	0	0	0	0	0	0	0	0	0	0	0
CDH13	Cadherin-13	CAD13_HUMAN	50Step_Domain_p0_to_50	0	50	50.0 AA STEP	50	0	0	0	0	0	0	0	0	0	0	0	0	0	0	0	0	0	0	0	0	0	1	0	0			0	0	0	0	0	0	0	0	0	0	0	0	0	0	0	0	0	0	0	0
CDH13	Cadherin-13	CAD13_HUMAN	50Step_Domain_p50.0_to_100.0	50	100	50.0 AA STEP	50	0	0	0	0	0	0	0	0	0	0	0	0	1	1	0	0	0	0	0	0	0	1	0	0		TPHAEDMAELVIVGGKDIQGSLQDIFK YEVSSPYFK TPHAEDMAELVIVGGKDIQGSLQDIFK	0	0	0	0	0	0	0	0	0	0	0	0	2	2	0	0	0	0	0	0
CDH13	Cadherin-13	CAD13_HUMAN	50Step_Domain_p100.0_to_150.0	100	150	50.0 AA STEP	50	0	0	0	2	0	0	0	0	0	0	2	2	1	2	1	2	0	2	2	1	-0.04	0	0	2	DIQGSLQDIFK SIVVSPILIPENQR	DIQGSLQDIFK SIVVSPILIPENQR DIQGSLQDIFK SIVVSPILIPENQR SIVVSPILIPENQR TPHAEDMAELVIVGGKDIQGSLQDIFK DIQGSLQDIFK SIVVSPILIPENQR TPHAEDMAELVIVGGKDIQGSLQDIFK SIVVSPILIPENQR SIVVSPILIPENQR SIVVSPILIPENQR DIQGSLQDIFK SIVVSPILIPENQR SIVVSPILIPENQR	0	0	0	2	0	0	0	0	0	0	2	2	2	4	1	1	0	1	2	1
CDH13	Cadherin-13	CAD13_HUMAN	50Step_Domain_p150.0_to_200.0	150	200	50.0 AA STEP	50	0	0	0	2	2	2	0	0	0	0	2	2	3	2	4	5	3	4	3	2	-0.04	0	1	3	INENTGSVSVTR SIVVSPILIPENQR INENTGSVSVTR INENTGSVSVTR	INENTGSVSVTR SIVVSPILIPENQR INENTGSVSVTR SIVVSPILIPENQR DVGKVVDSDRPER GVDQEPK INENTGSVSVTR LTGKGVDQEPK SIVVSPILIPENQR GVDQEPK INENTGSVSVTR SIVVSPILIPENQR VVDSDRPER GVDQEPK INENTGSVSVTR SIVVSPILIPENQR GVDQEPK INENTGSVSVTR SIVVSPILIPENQR INENTGSVSVTR INENTGSVSVTR SIVVSPILIPENQR GVDQEPK INENTGSVSVTR SIVVSPILIPENQR VVDSDRPER INENTGSVSVTR SIVVSPILIPENQR	0	0	0	2	1	1	0	0	0	0	2	2	5	4	3	3	1	2	4	2
CDH13	Cadherin-13	CAD13_HUMAN	50Step_Domain_p200.0_to_250.0	200	250	50.0 AA STEP	50	0	0	0	3	2	6	0	0	0	0	3	1	3	2	2	3	3	4	2	2	-0.02	0	1	2	INENTGSVSVTR TLDREVIAVYQLFVETTDVNGK INENTGSVSVTR INENTGSVSVTR TLDREVIAVYQLFVETTDVNGK TLEGPVPLEVIVIDQNDNRPIFR	INENTGSVSVTR TLEGPVPLEVIVIDQNDNRPIFR INENTGSVSVTR INENTGSVSVTR TLDREVIAVYQLFVETTDVNGK TLEGPVPLEVIVIDQNDNRPIFR INENTGSVSVTR TLDREVIAVYQLFVETTDVNGK TLEGPVPLEVIVIDQNDNRPIFR INENTGSVSVTR TLDREVIAVYQLFVETTDVNGK INENTGSVSVTR TLDREVIAVYQLFVETTDVNGK INENTGSVSVTR INENTGSVSVTR TLEGPVPLEVIVIDQNDNRPIFR INENTGSVSVTR TLEGPVPLEVIVIDQNDNRPIFR INENTGSVSVTR TLEGPVPLEVIVIDQNDNRPIFR	0	0	0	3	1	3	0	0	0	0	3	1	5	4	2	2	1	2	3	2
CDH13	Cadherin-13	CAD13_HUMAN	50Step_Domain_p250.0_to_300.0	250	300	50.0 AA STEP	50	0	0	0	1	2	0	0	0	0	0	1	2	1	1	1	0	3	0	1	2	-0.02	0.0045	0	1	MTAFDADDPATDNALLR MTAFDADDPATDNALLR	MTAFDADDPATDNALLR MTAFDADDPATDNALLR QQTPDKPSPNMFYIDPEKGDIVTVVSPALLDR MTAFDADDPATDNALLR MTAFDADDPATDNALLR MTAFDADDPATDNALLR MTAFDADDPATDNALLR MTAFDADDPATDNALLR MTAFDADDPATDNALLR QQTPDKPSPNMFYIDPEKGDIVTVVSPALLDR	0	0	0	1	1	0	0	0	0	0	1	2	1	1	1	0	1	0	1	2
CDH13	Cadherin-13	CAD13_HUMAN	50Step_Domain_p300.0_to_350.0	300	350	50.0 AA STEP	50	0	0	0	0	0	0	0	0	0	0	0	1	0	0	0	0	0	0	0	1	0	1	0	0		QQTPDKPSPNMFYIDPEKGDIVTVVSPALLDR QQTPDKPSPNMFYIDPEKGDIVTVVSPALLDR	0	0	0	0	0	0	0	0	0	0	0	1	0	0	0	0	0	0	0	1
CDH13	Cadherin-13	CAD13_HUMAN	50Step_Domain_p350.0_to_400.0	350	400	50.0 AA STEP	50	0	0	0	0	0	0	0	0	0	0	0	0	0	0	0	0	0	0	0	0	0	1	0	0			0	0	0	0	0	0	0	0	0	0	0	0	0	0	0	0	0	0	0	0
CDH13	Cadherin-13	CAD13_HUMAN	50Step_Domain_p400.0_to_450.0	400	450	50.0 AA STEP	50	0	0	0	0	0	0	0	0	0	0	0	0	0	0	0	0	0	0	0	0	0	1	0	0			0	0	0	0	0	0	0	0	0	0	0	0	0	0	0	0	0	0	0	0
CDH13	Cadherin-13	CAD13_HUMAN	50Step_Domain_p450.0_to_500.0	450	500	50.0 AA STEP	50	0	0	0	0	0	0	0	0	0	0	0	0	0	0	0	0	0	0	0	0	0	1	0	0			0	0	0	0	0	0	0	0	0	0	0	0	0	0	0	0	0	0	0	0
CDH13	Cadherin-13	CAD13_HUMAN	50Step_Domain_p500.0_to_550.0	500	550	50.0 AA STEP	50	0	0	0	0	0	0	0	0	0	0	0	0	0	0	0	0	0	0	0	0	0	1	0	0			0	0	0	0	0	0	0	0	0	0	0	0	0	0	0	0	0	0	0	0
CDH13	Cadherin-13	CAD13_HUMAN	50Step_Domain_p550.0_to_600.0	550	600	50.0 AA STEP	50	0	0	0	0	0	0	0	0	0	0	0	0	0	0	0	0	0	0	0	0	0	1	0	0			0	0	0	0	0	0	0	0	0	0	0	0	0	0	0	0	0	0	0	0
CDH13	Cadherin-13	CAD13_HUMAN	50Step_Domain_p600.0_to_650.0	600	650	50.0 AA STEP	50	0	0	0	0	0	0	0	0	0	0	0	0	0	0	0	0	0	0	0	0	0	1	0	0			0	0	0	0	0	0	0	0	0	0	0	0	0	0	0	0	0	0	0	0
CDH13	Cadherin-13	CAD13_HUMAN	50Step_Domain_p650.0_to_700.0	650	700	50.0 AA STEP	50	0	0	0	0	2	0	0	0	0	0	1	0	0	0	0	0	0	0	0	0	0	1	0	0	VQVCSCR	VQVCSCR	0	0	0	0	1	0	0	0	0	0	1	0	0	0	0	0	0	0	0	0
CDH13	Cadherin-13	CAD13_HUMAN	50Step_Domain_p700.0_to_713.0	700	713	50.0 AA STEP	13	0	0	0	0	0	0	0	0	0	0	0	0	0	0	0	0	0	0	0	0	0	1	0	0			0	0	0	0	0	0	0	0	0	0	0	0	0	0	0	0	0	0	0	0
CES1	Liver carboxylesterase 1	EST1_HUMAN	50Step_Domain_p0_to_50	0	50	50.0 AA STEP	50	0	0	0	0	0	0	0	0	0	0	0	0	1	0	0	0	0	0	0	0	0	1	0	0		FVSLEGFAQPVAIFLGIPFAKPPLGPLR	0	0	0	0	0	0	0	0	0	0	0	0	2	0	0	0	0	0	0	0
CES1	Liver carboxylesterase 1	EST1_HUMAN	50Step_Domain_p50.0_to_100.0	50	100	50.0 AA STEP	50	0	0	0	0	0	0	0	0	0	0	0	0	1	0	0	0	0	0	0	0	0	1	0	0		FVSLEGFAQPVAIFLGIPFAKPPLGPLR	0	0	0	0	0	0	0	0	0	0	0	0	2	0	0	0	0	0	0	0
CES1	Liver carboxylesterase 1	EST1_HUMAN	50Step_Domain_p100.0_to_150.0	100	150	50.0 AA STEP	50	0	0	0	0	0	0	0	0	0	0	0	0	0	0	0	0	0	0	0	0	0	1	0	0			0	0	0	0	0	0	0	0	0	0	0	0	0	0	0	0	0	0	0	0
CES1	Liver carboxylesterase 1	EST1_HUMAN	50Step_Domain_p150.0_to_200.0	150	200	50.0 AA STEP	50	0	0	0	0	0	0	0	0	0	0	0	0	0	1	0	0	0	0	0	0	0	1	0	0		GNWGHLDQVAALR LGIWGFFSTGDEHSR	0	0	0	0	0	0	0	0	0	0	0	0	0	2	0	0	0	0	0	0
CES1	Liver carboxylesterase 1	EST1_HUMAN	50Step_Domain_p200.0_to_250.0	200	250	50.0 AA STEP	50	0	0	0	0	0	0	0	0	0	0	0	0	0	0	0	0	0	0	0	0	0	1	0	0			0	0	0	0	0	0	0	0	0	0	0	0	0	0	0	0	0	0	0	0
CES1	Liver carboxylesterase 1	EST1_HUMAN	50Step_Domain_p250.0_to_300.0	250	300	50.0 AA STEP	50	0	0	0	0	0	0	0	0	0	0	0	0	0	0	0	0	0	0	0	0	0	1	0	0			0	0	0	0	0	0	0	0	0	0	0	0	0	0	0	0	0	0	0	0
CES1	Liver carboxylesterase 1	EST1_HUMAN	50Step_Domain_p300.0_to_350.0	300	350	50.0 AA STEP	50	0	0	0	0	0	0	0	0	0	0	0	0	1	1	0	0	0	0	0	0	0	0.024	0	0		ESQPLLGTVIDGMLLLKTPEELQAER FLSLDLQGDPRESQPLLGTVIDGMLLLK ESQPLLGTVIDGMLLLK TPEELQAER	0	0	0	0	0	0	0	0	0	0	0	0	2	2	0	0	0	0	0	0
CES1	Liver carboxylesterase 1	EST1_HUMAN	50Step_Domain_p350.0_to_400.0	350	400	50.0 AA STEP	50	0	0	0	0	0	0	0	0	0	0	0	0	0	0	0	0	0	0	0	0	0	1	0	0			0	0	0	0	0	0	0	0	0	0	0	0	0	0	0	0	0	0	0	0
CES1	Liver carboxylesterase 1	EST1_HUMAN	50Step_Domain_p400.0_to_450.0	400	450	50.0 AA STEP	50	0	0	0	0	0	0	0	0	0	0	0	0	0	0	0	0	0	0	0	0	0	1	0	0			0	0	0	0	0	0	0	0	0	0	0	0	0	0	0	0	0	0	0	0
CES1	Liver carboxylesterase 1	EST1_HUMAN	50Step_Domain_p450.0_to_500.0	450	500	50.0 AA STEP	50	0	0	0	0	0	0	0	0	0	0	0	0	0	0	0	0	0	0	0	0	0	1	0	0			0	0	0	0	0	0	0	0	0	0	0	0	0	0	0	0	0	0	0	0
CES1	Liver carboxylesterase 1	EST1_HUMAN	50Step_Domain_p500.0_to_550.0	500	550	50.0 AA STEP	50	0	0	0	0	0	0	0	0	0	0	0	0	0	0	0	0	0	0	0	0	0	1	0	0			0	0	0	0	0	0	0	0	0	0	0	0	0	0	0	0	0	0	0	0
CES1	Liver carboxylesterase 1	EST1_HUMAN	50Step_Domain_p550.0_to_567.0	550	567	50.0 AA STEP	17	0	0	0	0	0	0	0	0	0	0	0	0	0	0	0	0	0	0	0	0	0	1	0	0			0	0	0	0	0	0	0	0	0	0	0	0	0	0	0	0	0	0	0	0
CFHR1	Complement factor H-related protein 1	FHR1_HUMAN	50Step_Domain_p0_to_50	0	50	50.0 AA STEP	50	1	1	2	2	1	0	2	3	0	2	1	2	0	2	0	0	0	3	0	0	0	0.1876	1	1	YKPFSQVPTGEVFYYSCEYNFVSPSK YKPFSQVPTGEVFYYSCEYNFVSPSK YKPFSQVPTGEVFYYSCEYNFVSPSK YKPFSQVPTGEVFYYSCEYNFVSPSK YKPFSQVPTGEVFYYSCEYNFVSPSK INHGILYDEEK YKPFSQVPTGEVFYYSCEYNFVSPSK INHGILYDEEK YKPFSQVPTGEVFYYSCEYNFVSPSK YKPFSQVPTGEVFYYSCEYNFVSPSK	YKPFSQVPTGEVFYYSCEYNFVSPSK INHGILYDEEK YKPFSQVPTGEVFYYSCEYNFVSPSK YKPFSQVPTGEVFYYSCEYNFVSPSK INHGILYDEEK YKPFSQVPTGEVFYYSCEYNFVSPSK	2	1	2	1	2	0	2	3	0	1	2	2	0	1	0	0	0	4	0	0
CFHR1	Complement factor H-related protein 1	FHR1_HUMAN	50Step_Domain_p50.0_to_100.0	50	100	50.0 AA STEP	50	2	2	2	3	2	1	2	3	0	3	2	2	0	2	1	0	0	2	0	0	0.02	0.0007	2	1	ITCTEEGWSPTPK YKPFSQVPTGEVFYYSCEYNFVSPSK ITCTEEGWSPTPK YKPFSQVPTGEVFYYSCEYNFVSPSK ITCTEEGWSPTPK YKPFSQVPTGEVFYYSCEYNFVSPSK ITCTEEGWSPTPK YKPFSQVPTGEVFYYSCEYNFVSPSK ITCTEEGWSPTPK YKPFSQVPTGEVFYYSCEYNFVSPSK ITCTEEGWSPTPK ITCTEEGWSPTPK YKPFSQVPTGEVFYYSCEYNFVSPSK ITCTEEGWSPTPK YKPFSQVPTGEVFYYSCEYNFVSPSK ITCTEEGWSPTPK YKPFSQVPTGEVFYYSCEYNFVSPSK	ITCTEEGWSPTPK YKPFSQVPTGEVFYYSCEYNFVSPSK ITCTEEGWSPTPK YKPFSQVPTGEVFYYSCEYNFVSPSK YKPFSQVPTGEVFYYSCEYNFVSPSK ITCTEEGWSPTPK ITCTEEGWSPTPK YKPFSQVPTGEVFYYSCEYNFVSPSK	3	2	3	2	3	1	2	3	0	2	3	2	0	1	1	0	0	3	0	0
CFHR1	Complement factor H-related protein 1	FHR1_HUMAN	50Step_Domain_p100.0_to_150.0	100	150	50.0 AA STEP	50	2	1	2	2	1	2	0	0	0	0	1	1	5	2	2	3	0	0	0	0	0	0.9492	1	1	LQNNENNISCVER STDTSCVNPPTVQNAHILSR LQNNENNISCVER LQNNENNISCVER STDTSCVNPPTVQNAHILSR LQNNENNISCVER LQNNENNISCVER STDTSCVNPPTVQNAHILSR LQNNENNISCVER STDTSCVNPPTVQNAHILSR	LQNNENNISCVER STDTSCVNPPTVQNAHILSR LQNNENNISCVER LQNNENNISCVER STDTSCVNPPTVQNAHILSR LQNNENNISCVER LQNNENNISCVER STDTSCVNPPTVQNAHILSR LQNNENNISCVER STDTSCVNPPTVQNAHILSR	3	1	2	1	2	2	0	0	0	0	2	1	2	1	2	2	0	0	0	0
CFHR1	Complement factor H-related protein 1	FHR1_HUMAN	50Step_Domain_p150.0_to_200.0	150	200	50.0 AA STEP	50	1	0	1	0	1	1	0	0	0	0	1	0	2	0	1	2	0	0	0	0	-0.02	1	0	1	STDTSCVNPPTVQNAHILSR STDTSCVNPPTVQNAHILSR STDTSCVNPPTVQNAHILSR STDTSCVNPPTVQNAHILSR	STDTSCVNPPTVQNAHILSR STDTSCVNPPTVQNAHILSR STDTSCVNPPTVQNAHILSR STDTSCVNPPTVQNAHILSR	2	0	1	0	1	1	0	0	0	0	1	0	1	0	1	1	0	0	0	0
CFHR1	Complement factor H-related protein 1	FHR1_HUMAN	50Step_Domain_p200.0_to_250.0	200	250	50.0 AA STEP	50	0	0	0	0	0	0	0	0	0	0	0	0	0	0	0	0	0	0	0	0	0	1	0	0			0	0	0	0	0	0	0	0	0	0	0	0	0	0	0	0	0	0	0	0
CFHR1	Complement factor H-related protein 1	FHR1_HUMAN	50Step_Domain_p250.0_to_300.0	250	300	50.0 AA STEP	50	2	1	1	0	2	2	1	1	0	2	1	2	0	0	2	2	0	1	0	0	0	0.9492	1	1	TGESAEFVCK TGESAEFVCKR TGESAEFVCK TGESAEFVCK TGESAEFVCK TGESAEFVCKR TGESAEFVCK TGESAEFVCK TGESAEFVCK TGESAEFVCK	TGESAEFVCK TGESAEFVCKR TGESAEFVCK TGESAEFVCKR TGESAEFVCK TGESAEFVCKR TGESAEFVCK TGESAEFVCK	3	1	1	0	3	2	1	1	0	1	2	2	0	0	3	1	0	1	0	0
CFHR1	Complement factor H-related protein 1	FHR1_HUMAN	50Step_Domain_p300.0_to_330.0	300	330	50.0 AA STEP	30	2	1	1	0	2	2	1	1	0	2	1	2	0	0	2	2	0	1	0	0	0	0.9492	1	1	TGESAEFVCK TGESAEFVCKR TGESAEFVCK TGESAEFVCK TGESAEFVCK TGESAEFVCKR TGESAEFVCK TGESAEFVCK TGESAEFVCK TGESAEFVCK	TGESAEFVCK TGESAEFVCKR TGESAEFVCK TGESAEFVCKR TGESAEFVCK TGESAEFVCKR TGESAEFVCK TGESAEFVCK	3	1	1	0	3	2	1	1	0	1	2	2	0	0	3	1	0	1	0	0
CFI	Complement factor I	CFAI_HUMAN	50Step_Domain_p0_to_50	0	50	50.0 AA STEP	50	0	0	0	0	0	0	0	0	0	0	0	0	0	0	0	0	0	0	0	0	0	1	0	0			0	0	0	0	0	0	0	0	0	0	0	0	0	0	0	0	0	0	0	0
CFI	Complement factor I	CFAI_HUMAN	50Step_Domain_p50.0_to_100.0	50	100	50.0 AA STEP	50	0	0	0	0	0	1	0	0	0	0	0	2	0	0	0	0	0	0	0	0	0	1	0	0	CIEGTCVCK	CIEGTCVCK	0	0	0	0	0	1	0	0	0	0	0	1	0	0	0	0	0	0	0	0
CFI	Complement factor I	CFAI_HUMAN	50Step_Domain_p100.0_to_150.0	100	150	50.0 AA STEP	50	0	0	0	0	0	1	0	0	0	1	0	0	0	0	0	0	0	2	0	0	0	1	0	0	HGNTDSEGIVEVK HGNTDSEGIVEVK	HGNTDSEGIVEVK	0	0	0	0	0	1	0	0	0	1	0	0	0	0	0	0	0	1	0	0
CFI	Complement factor I	CFAI_HUMAN	50Step_Domain_p150.0_to_200.0	150	200	50.0 AA STEP	50	0	0	0	0	0	0	0	0	0	0	0	0	0	0	0	0	0	0	0	0	0	1	0	0			0	0	0	0	0	0	0	0	0	0	0	0	0	0	0	0	0	0	0	0
CFI	Complement factor I	CFAI_HUMAN	50Step_Domain_p200.0_to_250.0	200	250	50.0 AA STEP	50	0	0	0	0	0	0	0	0	0	0	0	0	0	0	0	0	0	0	0	0	0	1	0	0			0	0	0	0	0	0	0	0	0	0	0	0	0	0	0	0	0	0	0	0
CFI	Complement factor I	CFAI_HUMAN	50Step_Domain_p250.0_to_300.0	250	300	50.0 AA STEP	50	0	0	0	0	0	0	0	0	0	0	0	0	0	0	0	0	0	0	0	0	0	1	0	0			0	0	0	0	0	0	0	0	0	0	0	0	0	0	0	0	0	0	0	0
CFI	Complement factor I	CFAI_HUMAN	50Step_Domain_p300.0_to_350.0	300	350	50.0 AA STEP	50	0	0	0	0	0	0	0	0	0	0	0	0	0	0	0	0	0	0	0	0	0	1	0	0			0	0	0	0	0	0	0	0	0	0	0	0	0	0	0	0	0	0	0	0
CFI	Complement factor I	CFAI_HUMAN	50Step_Domain_p350.0_to_400.0	350	400	50.0 AA STEP	50	2	0	1	2	1	1	0	1	0	1	0	2	0	0	0	0	0	0	0	0	0.02	0.0144	1	0	DASGITCGGIYIGGCWILTAAHCLR YQIWTTVVDWIHPDLKR YQIWTTVVDWIHPDLKR YQIWTTVVDWIHPDLKR YQIWTTVVDWIHPDLKR YQIWTTVVDWIHPDLK YQIWTTVVDWIHPDLK	YQIWTTVVDWIHPDLKR	1	0	1	1	1	2	0	2	0	1	0	1	0	0	0	0	0	0	0	0
CFI	Complement factor I	CFAI_HUMAN	50Step_Domain_p400.0_to_450.0	400	450	50.0 AA STEP	50	0	0	1	2	2	2	0	2	0	1	0	2	0	0	0	0	0	0	0	0	0.02	0.0024	1	0	YQIWTTVVDWIHPDLKR YQIWTTVVDWIHPDLKR IIFHENYNAGTYQNDIALIEMK YQIWTTVVDWIHPDLKR IIFHENYNAGTYQNDIALIEMK YQIWTTVVDWIHPDLKR IVIEYVDR YQIWTTVVDWIHPDLK YQIWTTVVDWIHPDLK	YQIWTTVVDWIHPDLKR	0	0	1	1	2	3	0	3	0	1	0	1	0	0	0	0	0	0	0	0
CFI	Complement factor I	CFAI_HUMAN	50Step_Domain_p450.0_to_500.0	450	500	50.0 AA STEP	50	2	0	1	2	1	1	0	1	0	1	0	0	0	0	0	0	0	2	0	0	0.02	0.0144	1	0	VFSLQWGEVK VFSLQWGEVK VFSLQWGEVK VFSLQWGEVK VFSLQWGEVK VFSLQWGEVK VFSLQWGEVK	VFSLQWGEVK	1	0	1	1	1	1	0	2	0	1	0	0	0	0	0	0	0	1	0	0
CFI	Complement factor I	CFAI_HUMAN	50Step_Domain_p500.0_to_550.0	500	550	50.0 AA STEP	50	0	0	0	0	0	0	0	0	0	0	0	0	0	0	0	0	0	0	0	0	0	1	0	0			0	0	0	0	0	0	0	0	0	0	0	0	0	0	0	0	0	0	0	0
CFI	Complement factor I	CFAI_HUMAN	50Step_Domain_p550.0_to_583.0	550	583	50.0 AA STEP	33	0	0	1	0	0	0	0	0	0	0	0	0	0	0	0	0	0	0	0	0	0	1	0	0	VANYFDWISYHVGRPFISQYNV		0	0	1	0	0	0	0	0	0	0	0	0	0	0	0	0	0	0	0	0
CFL1	Cofilin-1	COF1_HUMAN	50Step_Domain_p0_to_50	0	50	50.0 AA STEP	50	0	3	3	2	0	2	1	0	2	1	0	0	0	0	0	0	0	0	1	1	0.02	0.1616	1	0	NIILEEGKEILVGDVGQTVDDPYATFVK NIILEEGKEILVGDVGQTVDDPYATFVK NIILEEGKEILVGDVGQTVDDPYATFVK NIILEEGKEILVGDVGQTVDDPYATFVK NIILEEGKEILVGDVGQTVDDPYATFVK NIILEEGKEILVGDVGQTVDDPYATFVK NIILEEGKEILVGDVGQTVDDPYATFVK	AVLFCLSEDKK NIILEEGKEILVGDVGQTVDDPYATFVK	0	2	2	1	0	1	2	0	2	1	0	0	0	0	0	0	0	0	1	1
CFL1	Cofilin-1	COF1_HUMAN	50Step_Domain_p50.0_to_100.0	50	100	50.0 AA STEP	50	0	5	5	5	0	3	4	0	4	4	0	0	0	0	0	0	2	5	2	4	0.04	0.0188	3	1	NIILEEGKEILVGDVGQTVDDPYATFVK YALYDATYETK NIILEEGKEILVGDVGQTVDDPYATFVK YALYDATYETK NIILEEGKEILVGDVGQTVDDPYATFVK YALYDATYETK KEDLVFIFWAPESAPLK NIILEEGKEILVGDVGQTVDDPYATFVK EILVGDVGQTVDDPYATFVK KEDLVFIFWAPESAPLK NIILEEGKEILVGDVGQTVDDPYATFVK YALYDATYETK EILVGDVGQTVDDPYATFVK KEDLVFIFWAPESAPLK NIILEEGKEILVGDVGQTVDDPYATFVK YALYDATYETK EILVGDVGQTVDDPYATFVK KEDLVFIFWAPESAPLK NIILEEGKEILVGDVGQTVDDPYATFVK YALYDATYETK	YALYDATYETK EILVGDVGQTVDDPYATFVK KEDLVFIFWAPESAPLK YALYDATYETK EILVGDVGQTVDDPYATFVK KEDLVFIFWAPESAPLK YALYDATYETK EILVGDVGQTVDDPYATFVK KEDLVFIFWAPESAPLK NIILEEGKEILVGDVGQTVDDPYATFVK YALYDATYETK	0	3	3	2	0	2	7	0	5	4	0	0	0	0	0	0	1	3	4	6
CFL1	Cofilin-1	COF1_HUMAN	50Step_Domain_p100.0_to_150.0	100	150	50.0 AA STEP	50	0	0	0	0	0	2	2	0	1	1	0	0	0	0	0	0	2	2	2	1	0	1	1	1	KEDLVFIFWAPESAPLK HELQANCYEEVKDR KEDLVFIFWAPESAPLK KEDLVFIFWAPESAPLK KEDLVFIFWAPESAPLK	HELQANCYEEVKDR KEDLVFIFWAPESAPLK HELQANCYEEVK KEDLVFIFWAPESAPLK KEDLVFIFWAPESAPLK	0	0	0	0	0	1	4	0	1	1	0	0	0	0	0	0	1	1	3	2
CFL1	Cofilin-1	COF1_HUMAN	50Step_Domain_p150.0_to_166.0	150	166	50.0 AA STEP	16	0	0	0	0	0	2	1	0	1	1	0	0	0	0	0	0	0	0	1	1	0	1	0	0	LGGSAVISLEGKPL LGGSAVISLEGKPL LGGSAVISLEGKPL LGGSAVISLEGKPL	LGGSAVISLEGKPL LGGSAVISLEGKPL	0	0	0	0	0	1	1	0	1	1	0	0	0	0	0	0	0	0	2	1
CKAP4	Cytoskeleton-associated protein 4	CKAP4_HUMAN	50Step_Domain_p0_to_50	0	50	50.0 AA STEP	50	0	0	0	0	0	0	0	0	0	0	0	0	0	0	0	0	0	0	0	0	0	1	0	0			0	0	0	0	0	0	0	0	0	0	0	0	0	0	0	0	0	0	0	0
CKAP4	Cytoskeleton-associated protein 4	CKAP4_HUMAN	50Step_Domain_p50.0_to_100.0	50	100	50.0 AA STEP	50	0	0	0	0	0	0	0	0	0	0	0	0	0	0	0	0	0	0	0	0	0	1	0	0			0	0	0	0	0	0	0	0	0	0	0	0	0	0	0	0	0	0	0	0
CKAP4	Cytoskeleton-associated protein 4	CKAP4_HUMAN	50Step_Domain_p100.0_to_150.0	100	150	50.0 AA STEP	50	0	0	0	0	0	0	0	0	0	0	0	0	0	0	0	0	0	0	0	0	0	1	0	0			0	0	0	0	0	0	0	0	0	0	0	0	0	0	0	0	0	0	0	0
CKAP4	Cytoskeleton-associated protein 4	CKAP4_HUMAN	50Step_Domain_p150.0_to_200.0	150	200	50.0 AA STEP	50	0	0	0	0	0	0	0	0	0	0	0	0	0	0	0	0	0	0	0	0	0	1	0	0			0	0	0	0	0	0	0	0	0	0	0	0	0	0	0	0	0	0	0	0
CKAP4	Cytoskeleton-associated protein 4	CKAP4_HUMAN	50Step_Domain_p200.0_to_250.0	200	250	50.0 AA STEP	50	0	0	0	0	0	0	0	0	0	0	0	0	0	0	0	0	0	0	0	0	0	1	0	0			0	0	0	0	0	0	0	0	0	0	0	0	0	0	0	0	0	0	0	0
CKAP4	Cytoskeleton-associated protein 4	CKAP4_HUMAN	50Step_Domain_p250.0_to_300.0	250	300	50.0 AA STEP	50	0	0	0	0	0	0	0	0	0	0	0	0	0	0	0	0	0	0	0	0	0	1	0	0			0	0	0	0	0	0	0	0	0	0	0	0	0	0	0	0	0	0	0	0
CKAP4	Cytoskeleton-associated protein 4	CKAP4_HUMAN	50Step_Domain_p300.0_to_350.0	300	350	50.0 AA STEP	50	0	0	0	0	0	0	0	0	0	0	0	0	0	0	0	0	0	0	0	0	0	1	0	0			0	0	0	0	0	0	0	0	0	0	0	0	0	0	0	0	0	0	0	0
CKAP4	Cytoskeleton-associated protein 4	CKAP4_HUMAN	50Step_Domain_p350.0_to_400.0	350	400	50.0 AA STEP	50	0	0	0	0	0	0	0	0	0	0	0	0	0	0	0	0	0	0	0	0	0	1	0	0			0	0	0	0	0	0	0	0	0	0	0	0	0	0	0	0	0	0	0	0
CKAP4	Cytoskeleton-associated protein 4	CKAP4_HUMAN	50Step_Domain_p400.0_to_450.0	400	450	50.0 AA STEP	50	0	0	0	0	0	0	0	0	0	0	0	0	0	0	0	0	0	0	0	0	0	1	0	0			0	0	0	0	0	0	0	0	0	0	0	0	0	0	0	0	0	0	0	0
CKAP4	Cytoskeleton-associated protein 4	CKAP4_HUMAN	50Step_Domain_p450.0_to_500.0	450	500	50.0 AA STEP	50	0	0	0	0	0	0	1	0	0	0	0	0	0	0	0	0	0	0	0	0	0	0.8593	0	0	LEGLGSSEADQDGLASTVR		0	0	0	0	0	0	1	0	0	0	0	0	0	0	0	0	0	0	0	0
CKAP4	Cytoskeleton-associated protein 4	CKAP4_HUMAN	50Step_Domain_p500.0_to_550.0	500	550	50.0 AA STEP	50	0	1	0	0	0	0	0	0	0	0	0	0	0	0	0	0	0	0	0	0	0	0.8593	0	0	VQEQVHTLLSQDQAQAAR		0	1	0	0	0	0	0	0	0	0	0	0	0	0	0	0	0	0	0	0
CKAP4	Cytoskeleton-associated protein 4	CKAP4_HUMAN	50Step_Domain_p550.0_to_600.0	550	600	50.0 AA STEP	50	0	1	0	0	0	0	1	0	0	0	0	0	0	0	0	0	0	0	0	0	0	0.0039	0	0	IETNENNLESAK IETNENNLESAK		0	1	0	0	0	0	1	0	0	0	0	0	0	0	0	0	0	0	0	0
CKAP4	Cytoskeleton-associated protein 4	CKAP4_HUMAN	50Step_Domain_p600.0_to_602.0	600	602	50.0 AA STEP	2	0	0	0	0	0	0	0	0	0	0	0	0	0	0	0	0	0	0	0	0	0	1	0	0			0	0	0	0	0	0	0	0	0	0	0	0	0	0	0	0	0	0	0	0
CLIC1	Chloride intracellular channel protein 1	CLIC1_HUMAN	50Step_Domain_p0_to_50	0	50	50.0 AA STEP	50	0	1	2	0	0	4	2	2	1	2	0	0	0	0	0	2	0	1	1	1	0.02	0.0045	1	0	GVTFNVTTVDTK LFMVLWLK GVTFNVTTVDTK IGNCPFSQR LFMVLWLK GVTFNVTTVDTK IGNCPFSQR LFMVLWLK GVTFNVTTVDTK IGNCPFSQR LFMVLWLK GVTFNVTTVDTK LFMVLWLK GVTFNVTTVDTK IGNCPFSQR GVTFNVTTVDTK IGNCPFSQR	GVTFNVTTVDTK IGNCPFSQR LFMVLWLK GVTFNVTTVDTK GVTFNVTTVDTK GVTFNVTTVDTK IGNCPFSQR	0	2	3	0	0	3	3	2	2	2	0	0	0	0	0	3	0	1	1	2
CLIC1	Chloride intracellular channel protein 1	CLIC1_HUMAN	50Step_Domain_p50.0_to_100.0	50	100	50.0 AA STEP	50	0	1	1	0	0	0	1	1	1	1	0	0	0	0	0	1	0	1	2	1	0.02	1	1	0	LAALNPESNTAGLDIFAK LAALNPESNTAGLDIFAK LAALNPESNTAGLDIFAK LAALNPESNTAGLDIFAK LAALNPESNTAGLDIFAK LAALNPESNTAGLDIFAK	LAALNPESNTAGLDIFAK LAALNPESNTAGLDIFAK LAALNPESNTAGLDIFAK LAALNPESNTAGLDIFAK	0	1	1	0	0	0	1	1	1	1	0	0	0	0	0	1	0	1	2	1
CLIC1	Chloride intracellular channel protein 1	CLIC1_HUMAN	50Step_Domain_p100.0_to_150.0	100	150	50.0 AA STEP	50	0	2	1	0	0	0	1	1	2	2	0	0	0	0	0	1	0	2	2	1	0	1	1	1	LAALNPESNTAGLDIFAK NSNPALNDNLEK VLDNYLTSPLPEEVDETSAEDEGVSQR LAALNPESNTAGLDIFAK VLDNYLTSPLPEEVDETSAEDEGVSQRK LAALNPESNTAGLDIFAK VLDNYLTSPLPEEVDETSAEDEGVSQR LAALNPESNTAGLDIFAK LAALNPESNTAGLDIFAK VLDNYLTSPLPEEVDETSAEDEGVSQR LAALNPESNTAGLDIFAK VLDNYLTSPLPEEVDETSAEDEGVSQR	LAALNPESNTAGLDIFAK LAALNPESNTAGLDIFAK VLDNYLTSPLPEEVDETSAEDEGVSQR LAALNPESNTAGLDIFAK LAALNPESNTAGLDIFAK VLDNYLTSPLPEEVDETSAEDEGVSQR	0	3	2	0	0	0	2	1	3	2	0	0	0	0	0	1	0	2	2	2
CLIC1	Chloride intracellular channel protein 1	CLIC1_HUMAN	50Step_Domain_p150.0_to_200.0	150	200	50.0 AA STEP	50	0	1	2	0	0	0	1	1	2	2	0	0	0	0	0	1	0	2	1	2	0	1	1	1	LHIVQVVCKK VLDNYLTSPLPEEVDETSAEDEGVSQR GFTIPEAFR LHIVQVVCKK VLDNYLTSPLPEEVDETSAEDEGVSQRK FLDGNELTLADCNLLPK VLDNYLTSPLPEEVDETSAEDEGVSQR FLDGNELTLADCNLLPK FLDGNELTLADCNLLPK VLDNYLTSPLPEEVDETSAEDEGVSQR FLDGNELTLADCNLLPK VLDNYLTSPLPEEVDETSAEDEGVSQR	LHIVQVVCKK FLDGNELTLADCNLLPK VLDNYLTSPLPEEVDETSAEDEGVSQR FLDGNELTLADCNLLPK FLDGNELTLADCNLLPK VLDNYLTSPLPEEVDETSAEDEGVSQR	0	2	3	0	0	0	2	1	4	2	0	0	0	0	0	1	0	2	1	3
CLIC1	Chloride intracellular channel protein 1	CLIC1_HUMAN	50Step_Domain_p200.0_to_241.0	200	241	50.0 AA STEP	41	0	0	1	0	0	0	0	0	1	0	0	0	0	0	0	0	0	0	1	0	0	1	0	0	GFTIPEAFR YLSNAYAR	EEFASTCPDDEEIELAYEQVAK	0	0	1	0	0	0	0	0	1	0	0	0	0	0	0	0	0	0	1	0
CLIC4	Chloride intracellular channel protein 4	CLIC4_HUMAN	50Step_Domain_p0_to_50	0	50	50.0 AA STEP	50	0	0	0	0	0	0	0	0	0	0	0	0	0	0	0	0	0	1	1	1	0	0.0372	0	0		AGSDGESIGNCPFSQR AGSDGESIGNCPFSQR AGSDGESIGNCPFSQR	0	0	0	0	0	0	0	0	0	0	0	0	0	0	0	0	0	1	1	2
CLIC4	Chloride intracellular channel protein 4	CLIC4_HUMAN	50Step_Domain_p50.0_to_100.0	50	100	50.0 AA STEP	50	0	0	0	0	0	0	0	0	0	0	0	0	0	0	0	0	0	0	0	0	0	1	0	0			0	0	0	0	0	0	0	0	0	0	0	0	0	0	0	0	0	0	0	0
CLIC4	Chloride intracellular channel protein 4	CLIC4_HUMAN	50Step_Domain_p100.0_to_150.0	100	150	50.0 AA STEP	50	0	0	0	0	0	0	0	0	0	0	0	0	0	0	0	0	0	1	1	1	0	0.0372	0	0		NSRPEANEALER NSRPEANEALER NSRPEANEALER	0	0	0	0	0	0	0	0	0	0	0	0	0	0	0	0	0	1	1	1
CLIC4	Chloride intracellular channel protein 4	CLIC4_HUMAN	50Step_Domain_p150.0_to_200.0	150	200	50.0 AA STEP	50	0	0	0	0	0	0	0	0	0	0	0	0	0	0	0	0	0	0	1	0	0	1	0	0		FLDGNEMTLADCNLLPK	0	0	0	0	0	0	0	0	0	0	0	0	0	0	0	0	0	0	1	0
CLIC4	Chloride intracellular channel protein 4	CLIC4_HUMAN	50Step_Domain_p200.0_to_250.0	200	250	50.0 AA STEP	50	0	0	0	0	0	0	0	0	0	0	0	0	0	0	0	0	0	0	1	0	0	1	0	0		YLTNAYSR	0	0	0	0	0	0	0	0	0	0	0	0	0	0	0	0	0	0	1	0
CLIC4	Chloride intracellular channel protein 4	CLIC4_HUMAN	50Step_Domain_p250.0_to_253.0	250	253	50.0 AA STEP	3	0	0	0	0	0	0	0	0	0	0	0	0	0	0	0	0	0	0	0	0	0	1	0	0			0	0	0	0	0	0	0	0	0	0	0	0	0	0	0	0	0	0	0	0
CLTC	Clathrin heavy chain 1	CLH1_HUMAN	50Step_Domain_p0_to_50	0	50	50.0 AA STEP	50	0	0	0	0	0	0	0	0	0	0	0	0	0	0	0	0	0	0	0	0	0	1	0	0			0	0	0	0	0	0	0	0	0	0	0	0	0	0	0	0	0	0	0	0
CLTC	Clathrin heavy chain 1	CLH1_HUMAN	50Step_Domain_p50.0_to_100.0	50	100	50.0 AA STEP	50	0	0	0	0	0	0	0	0	0	0	0	0	0	0	0	0	0	0	0	0	0	1	0	0			0	0	0	0	0	0	0	0	0	0	0	0	0	0	0	0	0	0	0	0
CLTC	Clathrin heavy chain 1	CLH1_HUMAN	50Step_Domain_p100.0_to_150.0	100	150	50.0 AA STEP	50	0	0	0	0	0	1	0	0	0	0	0	0	0	0	0	0	0	0	0	0	0	1	0	0	WISLNTVALVTDNAVYHWSMEGESQPVK		0	0	0	0	0	1	0	0	0	0	0	0	0	0	0	0	0	0	0	0
CLTC	Clathrin heavy chain 1	CLH1_HUMAN	50Step_Domain_p150.0_to_200.0	150	200	50.0 AA STEP	50	0	0	0	0	0	0	0	0	0	0	0	0	0	0	0	0	0	0	0	0	0	1	0	0			0	0	0	0	0	0	0	0	0	0	0	0	0	0	0	0	0	0	0	0
CLTC	Clathrin heavy chain 1	CLH1_HUMAN	50Step_Domain_p200.0_to_250.0	200	250	50.0 AA STEP	50	0	0	0	0	0	0	0	0	0	0	0	0	0	0	0	0	0	0	0	0	0	1	0	0			0	0	0	0	0	0	0	0	0	0	0	0	0	0	0	0	0	0	0	0
CLTC	Clathrin heavy chain 1	CLH1_HUMAN	50Step_Domain_p250.0_to_300.0	250	300	50.0 AA STEP	50	0	1	0	0	0	1	0	0	0	0	0	0	0	0	0	0	0	0	0	0	0	1	0	0	ISGETIFVTAPHEATAGIIGVNR ISGETIFVTAPHEATAGIIGVNR		0	1	0	0	0	1	0	0	0	0	0	0	0	0	0	0	0	0	0	0
CLTC	Clathrin heavy chain 1	CLH1_HUMAN	50Step_Domain_p300.0_to_350.0	300	350	50.0 AA STEP	50	0	1	0	0	0	1	0	0	0	0	0	0	0	0	0	0	0	0	0	0	0	1	0	0	ISGETIFVTAPHEATAGIIGVNR ISGETIFVTAPHEATAGIIGVNR		0	1	0	0	0	1	0	0	0	0	0	0	0	0	0	0	0	0	0	0
CLTC	Clathrin heavy chain 1	CLH1_HUMAN	50Step_Domain_p350.0_to_400.0	350	400	50.0 AA STEP	50	0	1	0	1	0	1	0	0	0	0	0	0	0	0	0	0	0	0	0	1	0	1	0	0	NNLAGAEELFAR NNLAGAEELFAR NNLAGAEELFAR	NNLAGAEELFAR	0	1	0	1	0	1	0	0	0	0	0	0	0	0	0	0	0	0	0	1
CLTC	Clathrin heavy chain 1	CLH1_HUMAN	50Step_Domain_p400.0_to_450.0	400	450	50.0 AA STEP	50	0	0	0	0	0	0	0	0	0	0	0	0	0	0	0	0	0	0	0	0	0	1	0	0			0	0	0	0	0	0	0	0	0	0	0	0	0	0	0	0	0	0	0	0
CLTC	Clathrin heavy chain 1	CLH1_HUMAN	50Step_Domain_p450.0_to_500.0	450	500	50.0 AA STEP	50	0	0	0	0	0	0	0	0	0	0	0	0	0	0	0	0	0	0	0	0	0	1	0	0			0	0	0	0	0	0	0	0	0	0	0	0	0	0	0	0	0	0	0	0
CLTC	Clathrin heavy chain 1	CLH1_HUMAN	50Step_Domain_p500.0_to_550.0	500	550	50.0 AA STEP	50	0	0	0	0	0	0	0	0	0	1	0	0	0	0	0	0	0	0	0	1	0	1	0	0	VGYTPDWIFLLR	VGYTPDWIFLLR	0	0	0	0	0	0	0	0	0	1	0	0	0	0	0	0	0	0	0	1
CLTC	Clathrin heavy chain 1	CLH1_HUMAN	50Step_Domain_p550.0_to_600.0	550	600	50.0 AA STEP	50	0	0	0	0	0	1	0	0	0	0	0	0	0	0	0	0	0	0	0	0	0	1	0	0	LLEMNLMHAPQVADAILGNQMFTHYDR		0	0	0	0	0	1	0	0	0	0	0	0	0	0	0	0	0	0	0	0
CLTC	Clathrin heavy chain 1	CLH1_HUMAN	50Step_Domain_p600.0_to_650.0	600	650	50.0 AA STEP	50	0	0	0	0	0	1	0	0	0	0	0	0	0	0	0	0	0	0	0	1	0	1	0	0	LLEMNLMHAPQVADAILGNQMFTHYDR	AHIAQLCEK	0	0	0	0	0	1	0	0	0	0	0	0	0	0	0	0	0	0	0	1
CLTC	Clathrin heavy chain 1	CLH1_HUMAN	50Step_Domain_p650.0_to_700.0	650	700	50.0 AA STEP	50	0	0	0	0	0	0	0	0	0	1	0	0	0	0	0	0	0	0	0	0	0	1	0	0	YHEQLSTQSLIELFESFK		0	0	0	0	0	0	0	0	0	1	0	0	0	0	0	0	0	0	0	0
CLTC	Clathrin heavy chain 1	CLH1_HUMAN	50Step_Domain_p700.0_to_750.0	700	750	50.0 AA STEP	50	0	0	0	0	0	0	0	0	0	1	0	0	0	0	0	0	0	0	0	0	0	1	0	0	YHEQLSTQSLIELFESFK		0	0	0	0	0	0	0	0	0	1	0	0	0	0	0	0	0	0	0	0
CLTC	Clathrin heavy chain 1	CLH1_HUMAN	50Step_Domain_p750.0_to_800.0	750	800	50.0 AA STEP	50	0	0	0	0	0	0	0	0	0	0	0	0	0	0	0	0	0	0	0	0	0	1	0	0			0	0	0	0	0	0	0	0	0	0	0	0	0	0	0	0	0	0	0	0
CLTC	Clathrin heavy chain 1	CLH1_HUMAN	50Step_Domain_p800.0_to_850.0	800	850	50.0 AA STEP	50	0	0	0	0	0	0	1	0	0	0	0	0	0	0	0	0	0	0	0	0	0	1	0	0	NLILVVR		0	0	0	0	0	0	1	0	0	0	0	0	0	0	0	0	0	0	0	0
CLTC	Clathrin heavy chain 1	CLH1_HUMAN	50Step_Domain_p850.0_to_900.0	850	900	50.0 AA STEP	50	0	0	0	3	0	1	1	0	0	1	0	0	0	0	7	5	0	4	4	2	-0.02	0	1	2	IYIDSNNNPER LLLPWLEAR IHEGCEEPATHNALAK IYIDSNNNPER LLLPWLEAR LLLPWLEAR	IYIDSNNNPER LLLPWLEAR IYIDSNNNPER IYIDSNNNPER LLLPWLEAR LLLPWLEAR IYIDSNNNPER LLLPWLEAR	0	0	0	2	0	2	1	0	0	1	0	0	0	0	2	2	0	2	1	2
CLTC	Clathrin heavy chain 1	CLH1_HUMAN	50Step_Domain_p900.0_to_950.0	900	950	50.0 AA STEP	50	0	0	0	0	0	0	0	0	0	0	0	0	0	0	0	0	0	0	0	0	0	1	0	0			0	0	0	0	0	0	0	0	0	0	0	0	0	0	0	0	0	0	0	0
CLTC	Clathrin heavy chain 1	CLH1_HUMAN	50Step_Domain_p950.0_to_1000.0	950	1000	50.0 AA STEP	50	0	0	0	1	0	1	0	0	0	1	0	0	0	0	0	2	0	0	0	0	0	1	0	0	AFMTADLPNELIELLEK AFMTADLPNELIELLEK RPLIDQVVQTALSETQDPEEVSVTVK AFMTADLPNELIELLEK	AFMTADLPNELIELLEK	0	0	0	1	0	2	0	0	0	1	0	0	0	0	0	1	0	0	0	0
CLTC	Clathrin heavy chain 1	CLH1_HUMAN	50Step_Domain_p1000.0_to_1050.0	1000	1050	50.0 AA STEP	50	0	0	0	1	0	1	1	0	0	3	0	0	0	0	0	2	0	0	4	1	0	1	1	1	AFMTADLPNELIELLEK AFMTADLPNELIELLEK NLQNLLILTAIK NLQNLLILTAIK AFMTADLPNELIELLEK NLQNLLILTAIK	AFMTADLPNELIELLEK NLQNLLILTAIK NLQNLLILTAIK	0	0	0	1	0	2	1	0	0	3	0	0	0	0	0	1	0	0	1	1
CLTC	Clathrin heavy chain 1	CLH1_HUMAN	50Step_Domain_p1050.0_to_1100.0	1050	1100	50.0 AA STEP	50	0	3	0	0	0	1	0	0	0	0	0	0	0	0	0	0	0	2	0	0	0	1	0	0	KFDVNTSAVQVLIEHIGNLDR KFDVNTSAVQVLIEHIGNLDR	KFDVNTSAVQVLIEHIGNLDR	0	2	0	0	0	2	0	0	0	0	0	0	0	0	0	0	0	1	0	0
CLTC	Clathrin heavy chain 1	CLH1_HUMAN	50Step_Domain_p1100.0_to_1150.0	1100	1150	50.0 AA STEP	50	0	0	0	0	0	0	0	0	0	0	0	0	0	0	0	0	0	0	0	0	0	1	0	0			0	0	0	0	0	0	0	0	0	0	0	0	0	0	0	0	0	0	0	0
CLTC	Clathrin heavy chain 1	CLH1_HUMAN	50Step_Domain_p1150.0_to_1200.0	1150	1200	50.0 AA STEP	50	0	0	0	0	0	0	0	0	0	0	0	0	0	0	0	0	0	0	0	0	0	1	0	0			0	0	0	0	0	0	0	0	0	0	0	0	0	0	0	0	0	0	0	0
CLTC	Clathrin heavy chain 1	CLH1_HUMAN	50Step_Domain_p1200.0_to_1250.0	1200	1250	50.0 AA STEP	50	0	1	0	0	0	0	0	0	0	1	0	0	0	0	0	0	0	2	0	1	0	1	0	0	LLYNNVSNFGR LASTLVHLGEYQAAVDGAR	LASTLVHLGEYQAAVDGAR LASTLVHLGEYQAAVDGAR	0	1	0	0	0	0	0	0	0	1	0	0	0	0	0	0	0	1	0	1
CLTC	Clathrin heavy chain 1	CLH1_HUMAN	50Step_Domain_p1250.0_to_1300.0	1250	1300	50.0 AA STEP	50	0	0	0	0	0	0	0	0	0	0	0	0	0	0	0	0	0	0	0	0	0	1	0	0			0	0	0	0	0	0	0	0	0	0	0	0	0	0	0	0	0	0	0	0
CLTC	Clathrin heavy chain 1	CLH1_HUMAN	50Step_Domain_p1300.0_to_1350.0	1300	1350	50.0 AA STEP	50	0	0	0	0	0	0	0	0	0	0	0	0	0	0	0	0	0	0	0	0	0	1	0	0			0	0	0	0	0	0	0	0	0	0	0	0	0	0	0	0	0	0	0	0
CLTC	Clathrin heavy chain 1	CLH1_HUMAN	50Step_Domain_p1350.0_to_1400.0	1350	1400	50.0 AA STEP	50	0	0	0	0	0	0	0	0	0	0	0	0	0	0	0	0	0	0	0	0	0	1	0	0			0	0	0	0	0	0	0	0	0	0	0	0	0	0	0	0	0	0	0	0
CLTC	Clathrin heavy chain 1	CLH1_HUMAN	50Step_Domain_p1400.0_to_1450.0	1400	1450	50.0 AA STEP	50	0	0	0	0	0	0	0	0	0	0	0	0	0	0	0	0	0	0	0	0	0	1	0	0			0	0	0	0	0	0	0	0	0	0	0	0	0	0	0	0	0	0	0	0
CLTC	Clathrin heavy chain 1	CLH1_HUMAN	50Step_Domain_p1450.0_to_1500.0	1450	1500	50.0 AA STEP	50	0	0	0	1	0	1	0	0	0	0	0	0	0	0	0	0	0	0	0	0	0	1	0	0	SVNESLNNLFITEEDYQALR TSIDAYDNFDNISLAQR		0	0	0	1	0	1	0	0	0	0	0	0	0	0	0	0	0	0	0	0
CLTC	Clathrin heavy chain 1	CLH1_HUMAN	50Step_Domain_p1500.0_to_1550.0	1500	1550	50.0 AA STEP	50	0	0	0	0	0	1	0	0	0	0	0	0	0	0	0	0	0	0	0	0	0	1	0	0	DTELAEELLQWFLQEEKR		0	0	0	0	0	1	0	0	0	0	0	0	0	0	0	0	0	0	0	0
CLTC	Clathrin heavy chain 1	CLH1_HUMAN	50Step_Domain_p1550.0_to_1600.0	1550	1600	50.0 AA STEP	50	0	0	0	0	0	1	3	0	0	0	0	0	0	0	0	0	0	0	0	0	0	1	0	0	DTELAEELLQWFLQEEKR HNIMDFAMPYFIQVMK HNIMDFAMPYFIQVMK		0	0	0	0	0	2	2	0	0	0	0	0	0	0	0	0	0	0	0	0
CLTC	Clathrin heavy chain 1	CLH1_HUMAN	50Step_Domain_p1600.0_to_1650.0	1600	1650	50.0 AA STEP	50	0	0	0	0	0	1	3	0	0	0	0	0	0	0	0	0	0	0	0	0	0	1	0	0	HNIMDFAMPYFIQVMK HNIMDFAMPYFIQVMK		0	0	0	0	0	1	2	0	0	0	0	0	0	0	0	0	0	0	0	0
CLTC	Clathrin heavy chain 1	CLH1_HUMAN	50Step_Domain_p1650.0_to_1675.0	1650	1675	50.0 AA STEP	25	0	0	0	0	0	0	0	0	0	0	0	0	0	0	0	0	0	0	0	0	0	1	0	0			0	0	0	0	0	0	0	0	0	0	0	0	0	0	0	0	0	0	0	0
CNDP2	Cytosolic non-specific dipeptidase	CNDP2_HUMAN	50Step_Domain_p0_to_50	0	50	50.0 AA STEP	50	0	0	0	0	0	0	1	0	0	1	0	0	0	0	0	0	0	0	0	1	0	1	0	0	YIDENQDR YIDENQDR	YIDENQDR	0	0	0	0	0	0	1	0	0	1	0	0	0	0	0	0	0	0	0	1
CNDP2	Cytosolic non-specific dipeptidase	CNDP2_HUMAN	50Step_Domain_p50.0_to_100.0	50	100	50.0 AA STEP	50	0	2	0	0	0	1	2	0	0	2	0	0	0	0	0	0	0	0	0	1	0.02	0	1	0	QKLPDGSEIPLPPILLGR QLGGSVELVDIGK TVCIYGHLDVQPAALEDGWDSEPFTLVER LPDGSEIPLPPILLGR QKLPDGSEIPLPPILLGR LPDGSEIPLPPILLGR QKLPDGSEIPLPPILLGR	LPDGSEIPLPPILLGR QKLPDGSEIPLPPILLGR	0	1	0	0	0	2	3	0	0	3	0	0	0	0	0	0	0	0	0	2
CNDP2	Cytosolic non-specific dipeptidase	CNDP2_HUMAN	50Step_Domain_p100.0_to_150.0	100	150	50.0 AA STEP	50	0	2	0	0	0	1	0	0	0	0	0	0	0	0	0	0	0	0	0	0	0	0.351	0	0	GSTDDKGPVAGWINALEAYQK TGQEIPVNVR TVCIYGHLDVQPAALEDGWDSEPFTLVER		0	1	0	0	0	2	0	0	0	0	0	0	0	0	0	0	0	0	0	0
CNDP2	Cytosolic non-specific dipeptidase	CNDP2_HUMAN	50Step_Domain_p150.0_to_200.0	150	200	50.0 AA STEP	50	0	0	0	0	0	1	0	0	0	0	0	0	0	0	0	0	0	0	0	0	0	1	0	0	TGQEIPVNVR		0	0	0	0	0	1	0	0	0	0	0	0	0	0	0	0	0	0	0	0
CNDP2	Cytosolic non-specific dipeptidase	CNDP2_HUMAN	50Step_Domain_p200.0_to_250.0	200	250	50.0 AA STEP	50	0	0	0	0	0	1	0	0	0	0	0	0	0	0	0	0	0	0	0	0	0	1	0	0	DLHSGVYGGSVHEAMTDLILLMGSLVDKR		0	0	0	0	0	1	0	0	0	0	0	0	0	0	0	0	0	0	0	0
CNDP2	Cytosolic non-specific dipeptidase	CNDP2_HUMAN	50Step_Domain_p250.0_to_300.0	250	300	50.0 AA STEP	50	0	0	0	0	0	1	0	0	0	0	0	0	0	0	0	0	0	0	0	1	0	1	0	0	DLHSGVYGGSVHEAMTDLILLMGSLVDKR	GNILIPGINEAVAAVTEEEHK	0	0	0	0	0	1	0	0	0	0	0	0	0	0	0	0	0	0	0	1
CNDP2	Cytosolic non-specific dipeptidase	CNDP2_HUMAN	50Step_Domain_p300.0_to_350.0	300	350	50.0 AA STEP	50	0	0	0	0	0	0	0	0	0	0	0	0	0	0	0	0	0	0	0	1	0	1	0	0		YPSLSLHGIEGAFSGSGAK	0	0	0	0	0	0	0	0	0	0	0	0	0	0	0	0	0	0	0	1
CNDP2	Cytosolic non-specific dipeptidase	CNDP2_HUMAN	50Step_Domain_p350.0_to_400.0	350	400	50.0 AA STEP	50	0	0	0	0	0	0	0	0	0	0	0	0	0	0	0	0	0	0	0	0	0	1	0	0			0	0	0	0	0	0	0	0	0	0	0	0	0	0	0	0	0	0	0	0
CNDP2	Cytosolic non-specific dipeptidase	CNDP2_HUMAN	50Step_Domain_p400.0_to_450.0	400	450	50.0 AA STEP	50	0	0	0	0	0	1	1	0	0	0	0	0	0	0	0	0	0	0	0	0	0	1	0	0	EGGSIPVTLTFQEATGK EGGSIPVTLTFQEATGK NVMLLPVGSADDGAHSQNEK		0	0	0	0	0	1	2	0	0	0	0	0	0	0	0	0	0	0	0	0
CNDP2	Cytosolic non-specific dipeptidase	CNDP2_HUMAN	50Step_Domain_p450.0_to_475.0	450	475	50.0 AA STEP	25	0	0	0	0	0	0	0	0	0	0	0	0	0	0	0	0	0	0	0	0	0	1	0	0			0	0	0	0	0	0	0	0	0	0	0	0	0	0	0	0	0	0	0	0
CNN1	Calponin-1	CNN1_HUMAN	50Step_Domain_p0_to_50	0	50	50.0 AA STEP	50	0	0	0	1	0	3	0	0	0	0	0	0	3	3	0	0	0	1	1	2	-0.02	1	0	1	IGNNFMDGLKDGIILCEFINK EWIEGVTGR	GPAYGLSAEVK IGNNFMDGLKDGIILCEFINK EQELREWIEGVTGR EWIEGVTGR GPAYGLSAEVK IGNNFMDGLKDGIILCEFINK EWIEGVTGR GPAYGLSAEVK EWIEGVTGR GPAYGLSAEVK	0	0	0	1	0	1	0	0	0	0	0	0	2	6	0	0	0	1	1	2
CNN1	Calponin-1	CNN1_HUMAN	50Step_Domain_p50.0_to_100.0	50	100	50.0 AA STEP	50	0	0	0	4	0	0	0	0	0	0	0	0	4	3	4	4	0	2	1	2	-0.04	0.018	0	2	IGNNFMDGLKDGIILCEFINK YGVKPHDIFEANDLFENTNHTQVQSTLLALASMAK	IGNNFMDGLKDGIILCEFINK INESTQNWHQLENIGNFIK YGVKPHDIFEANDLFENTNHTQVQSTLLALASMAK DGIILCEFINK IGNNFMDGLKDGIILCEFINK INESTQNWHQLENIGNFIK KINESTQNWHQLENIGNFIK YGVKPHDIFEANDLFENTNHTQVQSTLLALASMAK YGVKPHDIFEANDLFENTNHTQVQSTLLALASMAK DGIILCEFINK INESTQNWHQLENIGNFIK DGIILCEFINK DGIILCEFINK INESTQNWHQLENIGNFIK	0	0	0	3	0	0	0	0	0	0	0	0	3	5	1	1	0	3	1	2
CNN1	Calponin-1	CNN1_HUMAN	50Step_Domain_p100.0_to_150.0	100	150	50.0 AA STEP	50	0	0	0	3	0	0	0	0	0	0	0	0	3	0	4	4	0	0	0	0	-0.02	0.7578	0	1	YGVKPHDIFEANDLFENTNHTQVQSTLLALASMAK	YAEKQER YGVKPHDIFEANDLFENTNHTQVQSTLLALASMAK YGVKPHDIFEANDLFENTNHTQVQSTLLALASMAK YGVKPHDIFEANDLFENTNHTQVQSTLLALASMAK	0	0	0	2	0	0	0	0	0	0	0	0	2	0	1	1	0	0	0	0
CNN1	Calponin-1	CNN1_HUMAN	50Step_Domain_p150.0_to_200.0	150	200	50.0 AA STEP	50	0	0	0	1	0	3	0	0	0	0	0	0	0	2	0	0	0	2	2	2	-0.02	1	0	1	FASQQGMTAYGTR FASQQGMTAYGTR	FASQQGMTAYGTR LGTDQPLDQATISLQMGTNK FASQQGMTAYGTR LGTDQPLDQATISLQMGTNK FASQQGMTAYGTR NIIGLQMGTNK FASQQGMTAYGTR LGTDQPLDQATISLQMGTNK NIIGLQMGTNK	0	0	0	1	0	1	0	0	0	0	0	0	0	3	0	0	0	3	2	3
CNN1	Calponin-1	CNN1_HUMAN	50Step_Domain_p200.0_to_250.0	200	250	50.0 AA STEP	50	0	0	0	1	0	0	0	0	0	0	0	0	0	3	0	0	0	2	2	2	-0.02	0.7578	0	1	GASQAGMTAPGTK	GASQAGMTAPGTK GASQAGMTAPGTKR LGTDQPLDQATISLQMGTNK QIFEPGLGMEHCDTLNVSLQMGSNK GASQAGMTAPGTK LGTDQPLDQATISLQMGTNK GASQAGMTAPGTK GASQAGMTAPGTK LGTDQPLDQATISLQMGTNK	0	0	0	1	0	0	0	0	0	0	0	0	0	5	0	0	0	3	2	3
CNN1	Calponin-1	CNN1_HUMAN	50Step_Domain_p250.0_to_297.0	250	297	50.0 AA STEP	47	0	0	0	1	0	3	0	0	0	0	0	0	1	1	4	4	0	1	1	1	-0.0212766	0.5178	0	1	GMTVYGLPR GMTVYGLPR	GMTVYGLPR GMTVYGLPR QIFEPGLGMEHCDTLNVSLQMGSNK GMTVYGLPR GMTVYGLPR GMTVYGLPR GMTVYGLPR GMTVYGLPR	0	0	0	1	0	1	0	0	0	0	0	0	1	2	1	1	0	1	1	1
CNN3	Calponin-3	CNN3_HUMAN	50Step_Domain_p0_to_50	0	50	50.0 AA STEP	50	0	0	0	0	0	0	0	0	0	0	0	0	0	0	0	0	0	2	1	2	0	0.1498	0	0		YDHQAEEDLR YDHQAEEDLR YDHQAEEDLR	0	0	0	0	0	0	0	0	0	0	0	0	0	0	0	0	0	1	2	1
CNN3	Calponin-3	CNN3_HUMAN	50Step_Domain_p50.0_to_100.0	50	100	50.0 AA STEP	50	0	0	0	0	0	0	0	0	0	0	0	0	0	1	0	2	0	2	1	2	-0.02	0.0028	0	1		AIQAYGMKPHDIFEANDLFENGNMTQVQTTLVALAGLAK AIQAYGMKPHDIFEANDLFENGNMTQVQTTLVALAGLAK DGIILCELINK DGIILCELINK DGIILCELINK	0	0	0	0	0	0	0	0	0	0	0	0	0	1	0	1	0	1	1	1
CNN3	Calponin-3	CNN3_HUMAN	50Step_Domain_p100.0_to_150.0	100	150	50.0 AA STEP	50	0	0	0	0	0	0	0	0	0	0	0	0	0	1	0	2	0	0	0	0	0	1	0	0		AIQAYGMKPHDIFEANDLFENGNMTQVQTTLVALAGLAK AIQAYGMKPHDIFEANDLFENGNMTQVQTTLVALAGLAK	0	0	0	0	0	0	0	0	0	0	0	0	0	1	0	1	0	0	0	0
CNN3	Calponin-3	CNN3_HUMAN	50Step_Domain_p150.0_to_200.0	150	200	50.0 AA STEP	50	0	0	0	0	0	0	0	0	0	0	0	0	0	1	0	0	0	0	1	0	0	1	0	0		MQTDKPFDQTTISLQMGTNK CASQAGMTAYGTR	0	0	0	0	0	0	0	0	0	0	0	0	0	1	0	0	0	0	1	0
CNN3	Calponin-3	CNN3_HUMAN	50Step_Domain_p200.0_to_250.0	200	250	50.0 AA STEP	50	0	0	0	0	0	0	0	0	0	0	0	0	0	2	0	0	0	0	1	0	0	1	0	0		GASQAGMLAPGTR MQTDKPFDQTTISLQMGTNK GASQAGMLAPGTR LTLQPVDNSTISLQMGTNK	0	0	0	0	0	0	0	0	0	0	0	0	0	2	0	0	0	0	2	0
CNN3	Calponin-3	CNN3_HUMAN	50Step_Domain_p250.0_to_300.0	250	300	50.0 AA STEP	50	0	0	0	0	0	0	0	0	0	0	0	0	0	1	0	2	0	0	1	0	0	0.4459	0	0		GMSVYGLGR GMSVYGLGR LTLQPVDNSTISLQMGTNK	0	0	0	0	0	0	0	0	0	0	0	0	0	1	0	1	0	0	1	0
CNN3	Calponin-3	CNN3_HUMAN	50Step_Domain_p300.0_to_329.0	300	329	50.0 AA STEP	29	0	0	0	0	0	0	0	0	0	0	0	0	0	0	0	0	0	0	0	0	0	1	0	0			0	0	0	0	0	0	0	0	0	0	0	0	0	0	0	0	0	0	0	0
COL12A1	Collagen alpha-1(XII) chain	COCA1_HUMAN	50Step_Domain_p0_to_50	0	50	50.0 AA STEP	50	0	0	0	0	0	0	0	0	0	0	0	0	0	0	0	0	0	0	0	0	0	1	0	0			0	0	0	0	0	0	0	0	0	0	0	0	0	0	0	0	0	0	0	0
COL12A1	Collagen alpha-1(XII) chain	COCA1_HUMAN	50Step_Domain_p50.0_to_100.0	50	100	50.0 AA STEP	50	0	0	0	0	0	0	0	0	0	0	0	0	0	0	0	0	0	0	0	0	0	1	0	0			0	0	0	0	0	0	0	0	0	0	0	0	0	0	0	0	0	0	0	0
COL12A1	Collagen alpha-1(XII) chain	COCA1_HUMAN	50Step_Domain_p100.0_to_150.0	100	150	50.0 AA STEP	50	0	0	0	0	0	0	0	0	0	0	0	0	0	0	0	0	0	0	0	0	0	1	0	0			0	0	0	0	0	0	0	0	0	0	0	0	0	0	0	0	0	0	0	0
COL12A1	Collagen alpha-1(XII) chain	COCA1_HUMAN	50Step_Domain_p150.0_to_200.0	150	200	50.0 AA STEP	50	0	1	0	0	0	0	0	0	0	0	0	0	0	0	0	0	0	0	0	0	0	1	0	0	VGVVQYSSDTR		0	1	0	0	0	0	0	0	0	0	0	0	0	0	0	0	0	0	0	0
COL12A1	Collagen alpha-1(XII) chain	COCA1_HUMAN	50Step_Domain_p200.0_to_250.0	200	250	50.0 AA STEP	50	1	0	0	1	1	1	0	0	0	0	0	0	0	0	1	1	0	0	0	0	0	1	0	0	NTFTESAGAR NTFTESAGAR NTFTESAGAR NTFTESAGAR	NTFTESAGAR NTFTESAGAR	1	0	0	1	1	1	0	0	0	0	0	0	0	0	1	1	0	0	0	0
COL12A1	Collagen alpha-1(XII) chain	COCA1_HUMAN	50Step_Domain_p250.0_to_300.0	250	300	50.0 AA STEP	50	0	0	0	0	0	0	0	0	0	0	0	0	0	0	0	0	0	0	0	0	0	1	0	0			0	0	0	0	0	0	0	0	0	0	0	0	0	0	0	0	0	0	0	0
COL12A1	Collagen alpha-1(XII) chain	COCA1_HUMAN	50Step_Domain_p300.0_to_350.0	300	350	50.0 AA STEP	50	0	0	0	0	0	0	0	0	0	0	0	0	0	0	0	0	0	0	0	0	0	1	0	0			0	0	0	0	0	0	0	0	0	0	0	0	0	0	0	0	0	0	0	0
COL12A1	Collagen alpha-1(XII) chain	COCA1_HUMAN	50Step_Domain_p350.0_to_400.0	350	400	50.0 AA STEP	50	0	1	0	0	0	0	0	0	0	0	0	0	0	0	0	0	0	0	0	0	0	1	0	0	LNWNPSPSPVTGYK		0	1	0	0	0	0	0	0	0	0	0	0	0	0	0	0	0	0	0	0
COL12A1	Collagen alpha-1(XII) chain	COCA1_HUMAN	50Step_Domain_p400.0_to_450.0	400	450	50.0 AA STEP	50	0	0	0	0	0	0	0	0	0	0	0	0	0	0	0	0	0	0	0	0	0	1	0	0			0	0	0	0	0	0	0	0	0	0	0	0	0	0	0	0	0	0	0	0
COL12A1	Collagen alpha-1(XII) chain	COCA1_HUMAN	50Step_Domain_p450.0_to_500.0	450	500	50.0 AA STEP	50	0	0	0	0	0	0	0	0	0	0	0	0	0	0	0	0	0	0	0	0	0	1	0	0			0	0	0	0	0	0	0	0	0	0	0	0	0	0	0	0	0	0	0	0
COL12A1	Collagen alpha-1(XII) chain	COCA1_HUMAN	50Step_Domain_p500.0_to_550.0	500	550	50.0 AA STEP	50	0	0	0	0	0	0	0	0	0	0	0	0	0	0	0	0	0	0	0	0	0	1	0	0			0	0	0	0	0	0	0	0	0	0	0	0	0	0	0	0	0	0	0	0
COL12A1	Collagen alpha-1(XII) chain	COCA1_HUMAN	50Step_Domain_p550.0_to_600.0	550	600	50.0 AA STEP	50	0	0	0	0	0	0	0	0	0	0	0	0	0	0	0	0	0	0	0	0	0	1	0	0			0	0	0	0	0	0	0	0	0	0	0	0	0	0	0	0	0	0	0	0
COL12A1	Collagen alpha-1(XII) chain	COCA1_HUMAN	50Step_Domain_p600.0_to_650.0	600	650	50.0 AA STEP	50	0	0	0	0	0	0	0	0	0	0	0	0	0	0	0	0	0	0	0	0	0	1	0	0			0	0	0	0	0	0	0	0	0	0	0	0	0	0	0	0	0	0	0	0
COL12A1	Collagen alpha-1(XII) chain	COCA1_HUMAN	50Step_Domain_p650.0_to_700.0	650	700	50.0 AA STEP	50	0	0	0	0	0	0	0	0	0	0	0	0	0	0	0	0	0	0	0	0	0	1	0	0			0	0	0	0	0	0	0	0	0	0	0	0	0	0	0	0	0	0	0	0
COL12A1	Collagen alpha-1(XII) chain	COCA1_HUMAN	50Step_Domain_p700.0_to_750.0	700	750	50.0 AA STEP	50	0	0	0	0	0	0	0	0	0	0	0	0	0	0	0	0	0	0	0	0	0	1	0	0			0	0	0	0	0	0	0	0	0	0	0	0	0	0	0	0	0	0	0	0
COL12A1	Collagen alpha-1(XII) chain	COCA1_HUMAN	50Step_Domain_p750.0_to_800.0	750	800	50.0 AA STEP	50	0	0	0	0	0	0	0	0	0	0	0	0	0	0	0	0	0	0	0	0	0	1	0	0			0	0	0	0	0	0	0	0	0	0	0	0	0	0	0	0	0	0	0	0
COL12A1	Collagen alpha-1(XII) chain	COCA1_HUMAN	50Step_Domain_p800.0_to_850.0	800	850	50.0 AA STEP	50	0	0	0	0	0	0	0	0	0	0	0	0	0	0	0	0	0	0	0	0	0	1	0	0			0	0	0	0	0	0	0	0	0	0	0	0	0	0	0	0	0	0	0	0
COL12A1	Collagen alpha-1(XII) chain	COCA1_HUMAN	50Step_Domain_p850.0_to_900.0	850	900	50.0 AA STEP	50	0	0	0	0	0	0	0	0	0	0	0	0	0	0	0	0	0	0	0	0	0	1	0	0			0	0	0	0	0	0	0	0	0	0	0	0	0	0	0	0	0	0	0	0
COL12A1	Collagen alpha-1(XII) chain	COCA1_HUMAN	50Step_Domain_p900.0_to_950.0	900	950	50.0 AA STEP	50	0	0	0	0	0	0	0	0	0	0	0	0	0	0	0	0	0	0	0	0	0	1	0	0			0	0	0	0	0	0	0	0	0	0	0	0	0	0	0	0	0	0	0	0
COL12A1	Collagen alpha-1(XII) chain	COCA1_HUMAN	50Step_Domain_p950.0_to_1000.0	950	1000	50.0 AA STEP	50	0	0	0	0	0	0	0	0	0	0	0	0	0	0	0	0	0	0	0	0	0	1	0	0			0	0	0	0	0	0	0	0	0	0	0	0	0	0	0	0	0	0	0	0
COL12A1	Collagen alpha-1(XII) chain	COCA1_HUMAN	50Step_Domain_p1000.0_to_1050.0	1000	1050	50.0 AA STEP	50	0	0	0	0	0	0	0	0	0	0	0	0	0	0	0	0	0	0	0	0	0	1	0	0			0	0	0	0	0	0	0	0	0	0	0	0	0	0	0	0	0	0	0	0
COL12A1	Collagen alpha-1(XII) chain	COCA1_HUMAN	50Step_Domain_p1050.0_to_1100.0	1050	1100	50.0 AA STEP	50	0	1	0	0	0	0	0	0	0	0	0	0	0	0	1	0	0	0	0	0	0	1	0	0	TSDPTMSSFR	TSDPTMSSFR	0	1	0	0	0	0	0	0	0	0	0	0	0	0	1	0	0	0	0	0
COL12A1	Collagen alpha-1(XII) chain	COCA1_HUMAN	50Step_Domain_p1100.0_to_1150.0	1100	1150	50.0 AA STEP	50	0	1	0	0	0	0	0	0	0	0	0	0	0	0	1	0	0	0	0	0	0	1	0	0	TSDPTMSSFR	TSDPTMSSFR	0	1	0	0	0	0	0	0	0	0	0	0	0	0	1	0	0	0	0	0
COL12A1	Collagen alpha-1(XII) chain	COCA1_HUMAN	50Step_Domain_p1150.0_to_1200.0	1150	1200	50.0 AA STEP	50	0	0	0	0	0	0	0	0	0	0	0	0	0	0	0	0	0	0	0	0	0	1	0	0			0	0	0	0	0	0	0	0	0	0	0	0	0	0	0	0	0	0	0	0
COL12A1	Collagen alpha-1(XII) chain	COCA1_HUMAN	50Step_Domain_p1200.0_to_1250.0	1200	1250	50.0 AA STEP	50	0	0	0	0	0	0	0	0	0	0	0	0	0	0	0	0	2	0	0	2	0	1	0	0		IVEVFDIGPK IVEVFDIGPK VQIALAQYSGDPR	0	0	0	0	0	0	0	0	0	0	0	0	0	0	0	0	1	0	0	2
COL12A1	Collagen alpha-1(XII) chain	COCA1_HUMAN	50Step_Domain_p1250.0_to_1300.0	1250	1300	50.0 AA STEP	50	0	0	0	1	0	1	0	0	0	0	1	0	3	1	0	2	0	0	0	0	-0.02	1	0	1	SLLQAVANLPYKGGNTLTGMALNFIR GGNTLTGMALNFIR	SLLQAVANLPYK SLLQAVANLPYKGGNTLTGMALNFIR SLLQAVANLPYKGGNTLTGMALNFIR SLLQAVANLPYKGGNTLTGMALNFIR	0	0	0	1	0	1	0	0	0	0	1	0	1	1	0	2	0	0	0	0
COL12A1	Collagen alpha-1(XII) chain	COCA1_HUMAN	50Step_Domain_p1300.0_to_1350.0	1300	1350	50.0 AA STEP	50	1	1	0	1	0	1	2	0	0	0	1	1	0	2	1	0	0	0	0	0	0.02	1	1	0	MIATDPDDTHAYNVADFESLSR LKDEGVELFAIGIK MIATDPDDTHAYNVADFESLSR NADEVELK MIATDPDDTHAYNVADFESLSR LKDEGVELFAIGIK	LKDEGVELFAIGIK MIATDPDDTHAYNVADFESLSR MIATDPDDTHAYNVADFESLSR MIATDPDDTHAYNVADFESLSR MIATDPDDTHAYNVADFESLSR	1	1	0	2	0	1	2	0	0	0	2	1	0	2	1	0	0	0	0	0
COL12A1	Collagen alpha-1(XII) chain	COCA1_HUMAN	50Step_Domain_p1350.0_to_1400.0	1350	1400	50.0 AA STEP	50	1	0	0	1	0	1	0	0	0	0	1	1	0	2	1	0	0	0	0	0	0	1	0	0	MIATDPDDTHAYNVADFESLSR MIATDPDDTHAYNVADFESLSR MIATDPDDTHAYNVADFESLSR	MIATDPDDTHAYNVADFESLSR MIATDPDDTHAYNVADFESLSR MIATDPDDTHAYNVADFESLSR MIATDPDDTHAYNVADFESLSR	1	0	0	1	0	1	0	0	0	0	1	1	0	2	1	0	0	0	0	0
COL12A1	Collagen alpha-1(XII) chain	COCA1_HUMAN	50Step_Domain_p1400.0_to_1450.0	1400	1450	50.0 AA STEP	50	0	0	0	0	0	0	0	0	0	0	0	0	0	0	0	0	0	0	0	0	0	1	0	0			0	0	0	0	0	0	0	0	0	0	0	0	0	0	0	0	0	0	0	0
COL12A1	Collagen alpha-1(XII) chain	COCA1_HUMAN	50Step_Domain_p1450.0_to_1500.0	1450	1500	50.0 AA STEP	50	0	0	0	0	0	0	0	0	0	0	0	0	0	0	0	0	0	0	0	0	0	1	0	0			0	0	0	0	0	0	0	0	0	0	0	0	0	0	0	0	0	0	0	0
COL12A1	Collagen alpha-1(XII) chain	COCA1_HUMAN	50Step_Domain_p1500.0_to_1550.0	1500	1550	50.0 AA STEP	50	0	0	0	0	1	1	0	0	0	0	0	0	3	0	2	2	0	0	0	0	-0.02	1	0	1	LGPTVNDMQLTDLVPNTEYAVTVQAVLHDLTSEPVTVR LGPTVNDMQLTDLVPNTEYAVTVQAVLHDLTSEPVTVR	LGPTVNDMQLTDLVPNTEYAVTVQAVLHDLTSEPVTVR LGPTVNDMQLTDLVPNTEYAVTVQAVLHDLTSEPVTVR LGPTVNDMQLTDLVPNTEYAVTVQAVLHDLTSEPVTVR	0	0	0	0	1	1	0	0	0	0	0	0	1	0	2	2	0	0	0	0
COL12A1	Collagen alpha-1(XII) chain	COCA1_HUMAN	50Step_Domain_p1550.0_to_1600.0	1550	1600	50.0 AA STEP	50	0	1	0	0	1	1	0	0	0	0	0	0	3	0	2	2	0	0	0	0	-0.02	1	0	1	LRDVTHSTMNVFWEPVPGK LGPTVNDMQLTDLVPNTEYAVTVQAVLHDLTSEPVTVR LGPTVNDMQLTDLVPNTEYAVTVQAVLHDLTSEPVTVR	LGPTVNDMQLTDLVPNTEYAVTVQAVLHDLTSEPVTVR LGPTVNDMQLTDLVPNTEYAVTVQAVLHDLTSEPVTVR LGPTVNDMQLTDLVPNTEYAVTVQAVLHDLTSEPVTVR	0	1	0	0	1	1	0	0	0	0	0	0	1	0	2	2	0	0	0	0
COL12A1	Collagen alpha-1(XII) chain	COCA1_HUMAN	50Step_Domain_p1600.0_to_1650.0	1600	1650	50.0 AA STEP	50	0	0	0	0	0	0	0	0	0	0	0	0	0	0	0	0	0	0	0	0	0	1	0	0			0	0	0	0	0	0	0	0	0	0	0	0	0	0	0	0	0	0	0	0
COL12A1	Collagen alpha-1(XII) chain	COCA1_HUMAN	50Step_Domain_p1650.0_to_1700.0	1650	1700	50.0 AA STEP	50	1	1	2	1	1	1	1	0	0	0	1	1	0	1	0	1	2	0	6	1	0	1	1	1	ITEVTSEGFR ITEVTSEGFR ITEVTSEGFR ITEVTSEGFR ITEVTSEGFR GTWDHGASDVSLYR ITEVTSEGFR ITEVTSEGFR	ITEVTSEGFR ITEVTSEGFR ITEVTSEGFR ITEVTSEGFR ITEVTSEGFR ITEVTSEGFR ITEVTSEGFR	1	1	1	1	1	2	1	0	0	0	1	1	0	1	0	1	1	0	1	1
COL12A1	Collagen alpha-1(XII) chain	COCA1_HUMAN	50Step_Domain_p1700.0_to_1750.0	1700	1750	50.0 AA STEP	50	0	0	0	0	0	0	0	0	0	0	0	0	0	0	0	0	0	0	0	0	0	1	0	0			0	0	0	0	0	0	0	0	0	0	0	0	0	0	0	0	0	0	0	0
COL12A1	Collagen alpha-1(XII) chain	COCA1_HUMAN	50Step_Domain_p1750.0_to_1800.0	1750	1800	50.0 AA STEP	50	1	1	0	1	1	1	1	0	0	0	1	0	0	1	0	0	2	3	0	1	0	1	1	1	ITYQPSTGEGNEQTTTIGGR ITYQPSTGEGNEQTTTIGGR WDPASGR ITYQPSTGEGNEQTTTIGGR ITYQPSTGEGNEQTTTIGGR ITYQPSTGEGNEQTTTIGGR ITYQPSTGEGNEQTTTIGGR	ITYQPSTGEGNEQTTTIGGR ITYQPSTGEGNEQTTTIGGR ITYQPSTGEGNEQTTTIGGR ITYQPSTGEGNEQTTTIGGR ITYQPSTGEGNEQTTTIGGR	1	2	0	1	1	1	1	0	0	0	1	0	0	1	0	0	1	1	0	1
COL12A1	Collagen alpha-1(XII) chain	COCA1_HUMAN	50Step_Domain_p1800.0_to_1850.0	1800	1850	50.0 AA STEP	50	2	2	4	1	2	1	1	0	0	0	2	1	0	2	1	1	2	3	0	1	0	1	1	1	ITYQPSTGEGNEQTTTIGGR QNSVVLQK ITYQPSTGEGNEQTTTIGGR LKPDTPYTITVSSLYPDGEGGR QNSVVLQK LKPDTPYTITVSSLYPDGEGGR QNSVVLQK ITYQPSTGEGNEQTTTIGGR QNSVVLQK ITYQPSTGEGNEQTTTIGGR LKPDTPYTITVSSLYPDGEGGR QNSVVLQK ITYQPSTGEGNEQTTTIGGR ITYQPSTGEGNEQTTTIGGR	ITYQPSTGEGNEQTTTIGGR LKPDTPYTITVSSLYPDGEGGR QNSVVLQK QNSVVLQK ITYQPSTGEGNEQTTTIGGR QNSVVLQK QNSVVLQK QNSVVLQK ITYQPSTGEGNEQTTTIGGR ITYQPSTGEGNEQTTTIGGR ITYQPSTGEGNEQTTTIGGR	2	3	2	2	3	1	1	0	0	0	3	1	0	3	1	1	1	1	0	1
COL12A1	Collagen alpha-1(XII) chain	COCA1_HUMAN	50Step_Domain_p1850.0_to_1900.0	1850	1900	50.0 AA STEP	50	2	2	2	1	1	1	0	0	0	0	2	2	3	1	1	1	0	0	0	0	0	1	1	1	LFYAPAAGGPEELVPIPGNTNYAILR VYDPSTSTLNVR LFYAPAAGGPEELVPIPGNTNYAILR VYDPSTSTLNVR VYDPSTSTLNVR VYDPSTSTLNVR VYDPSTSTLNVR LFYAPAAGGPEELVPIPGNTNYAILR VYDPSTSTLNVR	LFYAPAAGGPEELVPIPGNTNYAILR VYDPSTSTLNVR LFYAPAAGGPEELVPIPGNTNYAILR VYDPSTSTLNVR VYDPSTSTLNVR VYDPSTSTLNVR VYDPSTSTLNVR VYDPSTSTLNVR	2	3	1	1	1	2	0	0	0	0	3	2	1	1	1	1	0	0	0	0
COL12A1	Collagen alpha-1(XII) chain	COCA1_HUMAN	50Step_Domain_p1900.0_to_1950.0	1900	1950	50.0 AA STEP	50	2	2	2	1	1	2	0	0	0	0	2	2	0	0	0	0	0	0	0	0	0.02	0.8432	1	0	LFYAPAAGGPEELVPIPGNTNYAILR NVQVYNPTPNSLDVR LFYAPAAGGPEELVPIPGNTNYAILR NVQVYNPTPNSLDVR NVQVYNPTPNSLDVR NVQVYNPTPNSLDVR NVQVYNPTPNSLDVR LFYAPAAGGPEELVPIPGNTNYAILR NLQPDTSYTVTVVPVYTEGDGGR NVQVYNPTPNSLDVR	LFYAPAAGGPEELVPIPGNTNYAILR NVQVYNPTPNSLDVR LFYAPAAGGPEELVPIPGNTNYAILR NVQVYNPTPNSLDVR	2	3	1	1	1	3	0	0	0	0	3	2	0	0	0	0	0	0	0	0
COL12A1	Collagen alpha-1(XII) chain	COCA1_HUMAN	50Step_Domain_p1950.0_to_2000.0	1950	2000	50.0 AA STEP	50	1	1	2	1	2	1	0	0	0	0	2	1	0	2	0	1	0	0	0	0	0	1	1	1	NVQVYNPTPNSLDVR NVQVYNPTPNSLDVR NVQVYNPTPNSLDVR NVQVYNPTPNSLDVR LIPDTLYSVNLVALYSDGEGNPSPAQGR NVQVYNPTPNSLDVR WDPAPGPVLQYR LIPDTLYSVNLVALYSDGEGNPSPAQGR NVQVYNPTPNSLDVR	NVQVYNPTPNSLDVR VVYSPVDGTRPSESIVVPGNTR WDPAPGPVLQYR NVQVYNPTPNSLDVR LIPDTLYSVNLVALYSDGEGNPSPAQGR VVYSPVDGTRPSESIVVPGNTR WDPAPGPVLQYR LIPDTLYSVNLVALYSDGEGNPSPAQGR	1	1	1	1	3	2	0	0	0	0	3	1	0	3	0	1	0	0	0	0
COL12A1	Collagen alpha-1(XII) chain	COCA1_HUMAN	50Step_Domain_p2000.0_to_2050.0	2000	2050	50.0 AA STEP	50	0	0	0	1	1	1	0	0	0	0	1	0	0	1	0	1	0	0	0	0	0	1	0	0	VFGETTNSLSVAWDHADGPVQQYR LIPDTLYSVNLVALYSDGEGNPSPAQGR LIPDTLYSVNLVALYSDGEGNPSPAQGR	VFGETTNSLSVAWDHADGPVQQYR LIPDTLYSVNLVALYSDGEGNPSPAQGR LIPDTLYSVNLVALYSDGEGNPSPAQGR	0	0	0	1	1	1	0	0	0	0	1	0	0	1	0	1	0	0	0	0
COL12A1	Collagen alpha-1(XII) chain	COCA1_HUMAN	50Step_Domain_p2050.0_to_2100.0	2050	2100	50.0 AA STEP	50	0	0	0	1	1	1	0	0	0	0	1	0	0	0	0	0	0	0	0	0	0	1	0	0	VFGETTNSLSVAWDHADGPVQQYR NNVILQPLQPDTPYK NNVILQPLQPDTPYK	NNVILQPLQPDTPYK VFGETTNSLSVAWDHADGPVQQYR	0	0	0	1	2	1	0	0	0	0	2	0	0	0	0	0	0	0	0	0
COL12A1	Collagen alpha-1(XII) chain	COCA1_HUMAN	50Step_Domain_p2100.0_to_2150.0	2100	2150	50.0 AA STEP	50	1	1	0	1	0	1	1	0	0	0	1	0	0	0	0	0	0	0	0	1	0	1	0	0	VSWDPSPSPVLGYK VSWDPSPSPVLGYK VSWDPSPSPVLGYK VSWDPSPSPVLGYK VSWDPSPSPVLGYK	VSWDPSPSPVLGYK VSWDPSPSPVLGYK	1	1	0	1	0	1	1	0	0	0	1	0	0	0	0	0	0	0	0	1
COL12A1	Collagen alpha-1(XII) chain	COCA1_HUMAN	50Step_Domain_p2150.0_to_2200.0	2150	2200	50.0 AA STEP	50	0	0	0	0	0	0	0	0	0	0	0	0	0	0	0	0	0	0	0	0	0	1	0	0			0	0	0	0	0	0	0	0	0	0	0	0	0	0	0	0	0	0	0	0
COL12A1	Collagen alpha-1(XII) chain	COCA1_HUMAN	50Step_Domain_p2200.0_to_2250.0	2200	2250	50.0 AA STEP	50	0	0	0	1	1	0	0	0	0	0	1	1	0	0	1	0	0	0	0	0	0	1	0	0	GQEITVR GQEITVR	GQEITVR GQEITVR GQEITVR	0	0	0	1	2	0	0	0	0	0	1	1	0	0	1	0	0	0	0	0
COL12A1	Collagen alpha-1(XII) chain	COCA1_HUMAN	50Step_Domain_p2250.0_to_2300.0	2250	2300	50.0 AA STEP	50	0	0	0	1	1	1	0	0	0	0	1	1	0	0	1	0	0	0	0	0	0	1	0	0	GQEITVR GQEITVR GSETSHCFTGLSPDTDYGVTVFVQTPNLEGPGVSVK	GQEITVR GQEITVR GQEITVR	0	0	0	1	2	2	0	0	0	0	1	1	0	0	1	0	0	0	0	0
COL12A1	Collagen alpha-1(XII) chain	COCA1_HUMAN	50Step_Domain_p2300.0_to_2350.0	2300	2350	50.0 AA STEP	50	0	0	0	0	0	0	0	0	0	0	0	0	0	0	0	0	0	0	0	0	0	1	0	0			0	0	0	0	0	0	0	0	0	0	0	0	0	0	0	0	0	0	0	0
COL12A1	Collagen alpha-1(XII) chain	COCA1_HUMAN	50Step_Domain_p2350.0_to_2400.0	2350	2400	50.0 AA STEP	50	0	1	0	0	1	1	1	0	0	0	1	1	0	1	1	1	2	0	6	1	-0.02	0	0	1	ALALGALQNIR ALALGALQNIR ALALGALQNIR ALALGALQNIR	ALALGALQNIR ALALGALQNIR ALALGALQNIR ALALGALQNIR ALALGALQNIR ALALGALQNIR ALALGALQNIR ALALGALQNIR	0	1	0	0	1	1	1	0	0	0	1	1	0	1	1	1	1	0	1	1
COL12A1	Collagen alpha-1(XII) chain	COCA1_HUMAN	50Step_Domain_p2400.0_to_2450.0	2400	2450	50.0 AA STEP	50	0	1	0	1	0	1	0	0	0	0	0	0	0	0	0	1	0	0	0	0	0	1	0	0	VLVVVTDGR VLVVVTDGR VLVVVTDGR	VLVVVTDGR	0	1	0	1	0	1	0	0	0	0	0	0	0	0	0	1	0	0	0	0
COL12A1	Collagen alpha-1(XII) chain	COCA1_HUMAN	50Step_Domain_p2450.0_to_2500.0	2450	2500	50.0 AA STEP	50	0	0	0	0	0	0	0	0	0	0	0	0	0	0	0	0	0	0	0	0	0	1	0	0			0	0	0	0	0	0	0	0	0	0	0	0	0	0	0	0	0	0	0	0
COL12A1	Collagen alpha-1(XII) chain	COCA1_HUMAN	50Step_Domain_p2500.0_to_2550.0	2500	2550	50.0 AA STEP	50	0	1	0	1	0	1	0	0	0	0	0	1	0	1	1	0	0	0	0	1	0	1	0	0	NFASVQGVSLESGSFPSYSAYR NFASVQGVSLESGSFPSYSAYR NFASVQGVSLESGSFPSYSAYR	NFASVQGVSLESGSFPSYSAYR NFASVQGVSLESGSFPSYSAYR NFASVQGVSLESGSFPSYSAYR NFASVQGVSLESGSFPSYSAYR	0	1	0	1	0	1	0	0	0	0	0	1	0	1	1	0	0	0	0	1
COL12A1	Collagen alpha-1(XII) chain	COCA1_HUMAN	50Step_Domain_p2550.0_to_2600.0	2550	2600	50.0 AA STEP	50	1	2	0	1	1	1	2	0	0	0	0	2	3	2	1	0	0	6	0	2	-0.02	0.062	1	2	LLPETPSDPFAIWQITDR LLPETPSDPFAIWQITDR NAFVNQPTADLHPNGLPPSYTIILLFR NFASVQGVSLESGSFPSYSAYR LLPETPSDPFAIWQITDR NFASVQGVSLESGSFPSYSAYR LLPETPSDPFAIWQITDR NAFVNQPTADLHPNGLPPSYTIILLFR LLPETPSDPFAIWQITDR NFASVQGVSLESGSFPSYSAYR LLPETPSDPFAIWQITDR	LLPETPSDPFAIWQITDR NFASVQGVSLESGSFPSYSAYR NAFVNQPTADLHPNGLPPSYTIILLFR LLPETPSDPFAIWQITDR NFASVQGVSLESGSFPSYSAYR NFASVQGVSLESGSFPSYSAYR LLPETPSDPFAIWQITDR LLPETPSDPFAIWQITDR NFASVQGVSLESGSFPSYSAYR	1	4	0	2	2	2	2	0	0	0	0	2	1	2	1	0	0	2	0	2
COL12A1	Collagen alpha-1(XII) chain	COCA1_HUMAN	50Step_Domain_p2600.0_to_2650.0	2600	2650	50.0 AA STEP	50	2	1	0	1	1	1	4	0	0	0	1	1	0	1	0	0	2	8	0	2	-0.02	1	1	2	GEVQTVTFDTEEVK LLPETPSDPFAIWQITDR LLPETPSDPFAIWQITDR LLPETPSDPFAIWQITDR GEVQTVTFDTEEVK LLPETPSDPFAIWQITDR GEVQTVTFDTEEVK LLPETPSDPFAIWQITDR GEVQTVTFDTEEVK LLPETPSDPFAIWQITDR	GEVQTVTFDTEEVK LLPETPSDPFAIWQITDR LLPETPSDPFAIWQITDR GEVQTVTFDTEEVK GEVQTVTFDTEEVK LLPETPSDPFAIWQITDR GEVQTVTFDTEEVK LLPETPSDPFAIWQITDR	2	2	0	1	2	2	3	0	0	0	1	1	0	1	0	0	1	3	0	2
COL12A1	Collagen alpha-1(XII) chain	COCA1_HUMAN	50Step_Domain_p2650.0_to_2700.0	2650	2700	50.0 AA STEP	50	0	1	0	0	0	0	0	0	0	0	0	0	0	0	0	0	0	0	0	0	0	1	0	0	KSAAFQIQSFDIVCSPVWTSR		0	1	0	0	0	0	0	0	0	0	0	0	0	0	0	0	0	0	0	0
COL12A1	Collagen alpha-1(XII) chain	COCA1_HUMAN	50Step_Domain_p2700.0_to_2750.0	2700	2750	50.0 AA STEP	50	0	1	0	0	0	0	0	0	0	0	0	0	0	0	0	0	0	0	0	0	0	1	0	0	KSAAFQIQSFDIVCSPVWTSR		0	1	0	0	0	0	0	0	0	0	0	0	0	0	0	0	0	0	0	0
COL12A1	Collagen alpha-1(XII) chain	COCA1_HUMAN	50Step_Domain_p2750.0_to_2800.0	2750	2800	50.0 AA STEP	50	0	0	0	0	0	0	0	0	0	0	0	0	0	0	0	0	0	0	0	0	0	1	0	0			0	0	0	0	0	0	0	0	0	0	0	0	0	0	0	0	0	0	0	0
COL12A1	Collagen alpha-1(XII) chain	COCA1_HUMAN	50Step_Domain_p2800.0_to_2850.0	2800	2850	50.0 AA STEP	50	0	0	0	0	0	0	0	0	0	0	0	0	0	0	0	0	0	0	0	0	0	1	0	0			0	0	0	0	0	0	0	0	0	0	0	0	0	0	0	0	0	0	0	0
COL12A1	Collagen alpha-1(XII) chain	COCA1_HUMAN	50Step_Domain_p2850.0_to_2900.0	2850	2900	50.0 AA STEP	50	0	0	0	0	0	0	0	0	0	0	0	0	0	0	0	0	0	0	0	0	0	1	0	0			0	0	0	0	0	0	0	0	0	0	0	0	0	0	0	0	0	0	0	0
COL12A1	Collagen alpha-1(XII) chain	COCA1_HUMAN	50Step_Domain_p2900.0_to_2950.0	2900	2950	50.0 AA STEP	50	0	0	0	0	0	0	0	0	0	0	0	0	0	0	0	0	0	0	0	0	0	1	0	0			0	0	0	0	0	0	0	0	0	0	0	0	0	0	0	0	0	0	0	0
COL12A1	Collagen alpha-1(XII) chain	COCA1_HUMAN	50Step_Domain_p2950.0_to_3000.0	2950	3000	50.0 AA STEP	50	0	0	0	0	0	0	0	0	0	0	0	0	0	0	0	0	0	0	0	0	0	1	0	0			0	0	0	0	0	0	0	0	0	0	0	0	0	0	0	0	0	0	0	0
COL12A1	Collagen alpha-1(XII) chain	COCA1_HUMAN	50Step_Domain_p3000.0_to_3050.0	3000	3050	50.0 AA STEP	50	0	0	0	0	0	0	0	0	0	0	0	0	0	0	0	0	0	0	0	0	0	1	0	0			0	0	0	0	0	0	0	0	0	0	0	0	0	0	0	0	0	0	0	0
COL12A1	Collagen alpha-1(XII) chain	COCA1_HUMAN	50Step_Domain_p3050.0_to_3063.0	3050	3063	50.0 AA STEP	13	0	0	0	0	0	0	0	0	0	0	0	0	0	0	0	0	0	0	0	0	0	1	0	0			0	0	0	0	0	0	0	0	0	0	0	0	0	0	0	0	0	0	0	0
COL14A1	Collagen alpha-1(XIV) chain	COEA1_HUMAN	50Step_Domain_p0_to_50	0	50	50.0 AA STEP	50	0	0	0	0	0	0	0	0	0	0	0	0	0	0	0	0	0	0	0	0	0	1	0	0			0	0	0	0	0	0	0	0	0	0	0	0	0	0	0	0	0	0	0	0
COL14A1	Collagen alpha-1(XIV) chain	COEA1_HUMAN	50Step_Domain_p50.0_to_100.0	50	100	50.0 AA STEP	50	1	5	9	1	4	1	2	0	0	0	1	2	2	1	2	3	2	1	2	0	0	1	2	2	TNQLNLQNTATK TNQLNLQNTATK TNQLNLQNTATK TNQLNLQNTATK TNQLNLQNTATK TNQLNLQNTATK TNQLNLQNTATK	TNQLNLQNTATK LLVTPTSGGK TNQLNLQNTATK LLVTPTSGGK LLVTPTSGGKTNQLNLQNTATK TNQLNLQNTATK LLVTPTSGGK LLVTPTSGGK LLVTPTSGGKTNQLNLQNTATK TNQLNLQNTATK LLVTPTSGGK TNQLNLQNTATK TNQLNLQNTATK TNQLNLQNTATK LLVTPTSGGK TNQLNLQNTATK	1	1	1	1	2	1	1	0	0	0	1	2	3	1	3	2	1	1	2	0
COL14A1	Collagen alpha-1(XIV) chain	COEA1_HUMAN	50Step_Domain_p100.0_to_150.0	100	150	50.0 AA STEP	50	0	0	0	0	0	2	0	0	0	0	0	0	0	1	0	0	0	0	0	0	0	1	0	0	FVCQTPAIADIVILVDGSWSIGR	DKESKPAQGQFR	0	0	0	0	0	2	0	0	0	0	0	0	0	1	0	0	0	0	0	0
COL14A1	Collagen alpha-1(XIV) chain	COEA1_HUMAN	50Step_Domain_p150.0_to_200.0	150	200	50.0 AA STEP	50	0	0	0	1	0	3	2	0	0	0	1	3	2	2	3	3	2	1	0	0	-0.02	1	1	2	HFLENLVTAFDVGSEK FVCQTPAIADIVILVDGSWSIGR HFLENLVTAFDVGSEK IGLAQYSGDPR	HFLENLVTAFDVGSEK HFLENLVTAFDVGSEK IGLAQYSGDPR HFLENLVTAFDVGSEK HFLENLVTAFDVGSEKTR IGLAQYSGDPR HFLENLVTAFDVGSEK IGLAQYSGDPR HFLENLVTAFDVGSEK HFLENLVTAFDVGSEKTR IGLAQYSGDPR HFLENLVTAFDVGSEK IGLAQYSGDPR IGLAQYSGDPR HFLENLVTAFDVGSEK	0	0	0	1	0	3	1	0	0	0	1	3	4	3	4	2	1	1	0	0
COL14A1	Collagen alpha-1(XIV) chain	COEA1_HUMAN	50Step_Domain_p200.0_to_250.0	200	250	50.0 AA STEP	50	4	11	19	3	4	2	2	0	0	0	3	3	3	3	4	5	3	0	2	5	0.02	1	4	3	GGNTLTGLALNYIFENSFKPEAGSR IEWHLNAFSTKDEVIEAVR GGNTLTGLALNYIFENSFKPEAGSR GGNTLTGLALNYIFENSFKPEAGSR GGNTLTGLALNYIFENSFKPEAGSR IEWHLNAFSTKDEVIEAVR GGNTLTGLALNYIFENSFKPEAGSR IEWHLNAFSTKDEVIEAVR GGNTLTGLALNYIFENSFKPEAGSR IEWHLNAFSTKDEVIEAVR IGLAQYSGDPR	GGNTLTGLALNYIFENSFKPEAGSR IEWHLNAFSTKDEVIEAVR GGNTLTGLALNYIFENSFKPEAGSR IGLAQYSGDPR NLPYKGGNTLTGLALNYIFENSFKPEAGSR GGNTLTGLALNYIFENSFKPEAGSR IEWHLNAFSTKDEVIEAVR IGLAQYSGDPR NLPYKGGNTLTGLALNYIFENSFKPEAGSR GGNTLTGLALNYIFENSFKPEAGSR IEWHLNAFSTKDEVIEAVR IGLAQYSGDPR NLPYKGGNTLTGLALNYIFENSFKPEAGSR GGNTLTGLALNYIFENSFKPEAGSR IEWHLNAFSTKDEVIEAVR IGLAQYSGDPR NLPYKGGNTLTGLALNYIFENSFKPEAGSR GGNTLTGLALNYIFENSFKPEAGSR IEWHLNAFSTKDEVIEAVR IGLAQYSGDPR NLPYKGGNTLTGLALNYIFENSFKPEAGSR DEVIEAVR IGLAQYSGDPR DEVIEAVR IEWHLNAFSTK GGNTLTGLALNYIFENSFKPEAGSR	3	2	2	3	2	2	1	0	0	0	3	3	6	5	5	4	2	0	2	2
COL14A1	Collagen alpha-1(XIV) chain	COEA1_HUMAN	50Step_Domain_p250.0_to_300.0	250	300	50.0 AA STEP	50	6	11	19	2	2	2	0	0	0	0	3	3	4	2	2	4	3	4	3	9	0	1	4	4	ESGVELFAIGVK GGNTLTGLALNYIFENSFKPEAGSR NADVNELQEIASEPDSTHVYNVAEFDLMHTVVESLTR GGNTLTGLALNYIFENSFKPEAGSR GGNTLTGLALNYIFENSFKPEAGSR GGNTLTGLALNYIFENSFKPEAGSR NADVNELQEIASEPDSTHVYNVAEFDLMHTVVESLTR GGNTLTGLALNYIFENSFKPEAGSR ESGVELFAIGVK GGNTLTGLALNYIFENSFKPEAGSR	ESGVELFAIGVK GGNTLTGLALNYIFENSFKPEAGSR IGILITDGK GGNTLTGLALNYIFENSFKPEAGSR IGILITDGK NLPYKGGNTLTGLALNYIFENSFKPEAGSR ESGVELFAIGVK GGNTLTGLALNYIFENSFKPEAGSR IGILITDGK IGILITDGKSQDDIIPPSR NADVNELQEIASEPDSTHVYNVAEFDLMHTVVESLTR NLPYKGGNTLTGLALNYIFENSFKPEAGSR ESGVELFAIGVK GGNTLTGLALNYIFENSFKPEAGSR NLPYKGGNTLTGLALNYIFENSFKPEAGSR GGNTLTGLALNYIFENSFKPEAGSR IGILITDGKSQDDIIPPSR NLPYKGGNTLTGLALNYIFENSFKPEAGSR ESGVELFAIGVK GGNTLTGLALNYIFENSFKPEAGSR NLPYKGGNTLTGLALNYIFENSFKPEAGSR IGILITDGK SQDDIIPPSR ESGVELFAIGVK IGILITDGK SQDDIIPPSR ESGVELFAIGVK IGILITDGK SQDDIIPPSR ESGVELFAIGVK GGNTLTGLALNYIFENSFKPEAGSR IGILITDGK	4	2	2	2	1	2	0	0	0	0	4	3	8	3	3	3	2	3	3	4
COL14A1	Collagen alpha-1(XIV) chain	COEA1_HUMAN	50Step_Domain_p300.0_to_350.0	300	350	50.0 AA STEP	50	3	5	0	3	2	2	0	0	0	0	2	2	2	1	2	1	2	1	1	2	0	1	2	2	ASAHAITGPPTELITSEVTAR NADVNELQEIASEPDSTHVYNVAEFDLMHTVVESLTR ASAHAITGPPTELITSEVTAR ASAHAITGPPTELITSEVTAR NADVNELQEIASEPDSTHVYNVAEFDLMHTVVESLTR VEEQDREIK ASAHAITGPPTELITSEVTAR ASAHAITGPPTELITSEVTAR VEEQDREIK	ASAHAITGPPTELITSEVTAR VEEQDREIK ASAHAITGPPTELITSEVTAR VEEQDREIK ASAHAITGPPTELITSEVTAR NADVNELQEIASEPDSTHVYNVAEFDLMHTVVESLTR VEEQDREIK ASAHAITGPPTELITSEVTAR VEEQDREIK ASAHAITGPPTELITSEVTAR VEEQDREIK ASAHAITGPPTELITSEVTAR ASAHAITGPPTELITSEVTAR ASAHAITGPPTELITSEVTAR ASAHAITGPPTELITSEVTAR ASAHAITGPPTELITSEVTAR	2	1	0	4	1	2	0	0	0	0	2	2	4	2	2	1	1	1	1	1
COL14A1	Collagen alpha-1(XIV) chain	COEA1_HUMAN	50Step_Domain_p350.0_to_400.0	350	400	50.0 AA STEP	50	3	5	0	3	2	1	0	0	0	0	3	3	3	1	2	1	2	3	2	2	-0.02	1	1	2	ASAHAITGPPTELITSEVTAR VVYYPTR ASAHAITGPPTELITSEVTAR ASAHAITGPPTELITSEVTAR VVYYPTR ASAHAITGPPTELITSEVTAR ASAHAITGPPTELITSEVTAR	ASAHAITGPPTELITSEVTAR GGKPDEVVVDGTVSSTVLK VVYYPTR ASAHAITGPPTELITSEVTAR GGKPDEVVVDGTVSSTVLK VVYYPTR ASAHAITGPPTELITSEVTAR GGKPDEVVVDGTVSSTVLK VVYYPTR VVYYPTRGGKPDEVVVDGTVSSTVLK ASAHAITGPPTELITSEVTAR VVYYPTR ASAHAITGPPTELITSEVTAR VVYYPTR ASAHAITGPPTELITSEVTAR ASAHAITGPPTELITSEVTAR ASAHAITGPPTELITSEVTAR VVYYPTR ASAHAITGPPTELITSEVTAR VVYYPTR ASAHAITGPPTELITSEVTAR	2	1	0	3	1	1	0	0	0	0	3	3	5	2	2	1	1	2	2	1
COL14A1	Collagen alpha-1(XIV) chain	COEA1_HUMAN	50Step_Domain_p400.0_to_450.0	400	450	50.0 AA STEP	50	6	0	0	3	0	3	0	0	0	0	1	3	4	2	2	4	0	0	0	0	-0.02	1	1	2	GTETTLALPMASDLLLYDVTENSMR NLMSLTEYQIAVFAIYAHTASEGLR GTETTLALPMASDLLLYDVTENSMR NLMSLTEYQIAVFAIYAHTASEGLR GTETTLALPMASDLLLYDVTENSMR NLMSLTEYQIAVFAIYAHTASEGLR	GGKPDEVVVDGTVSSTVLK GGKPDEVVVDGTVSSTVLK GTETTLALPMASDLLLYDVTENSMR GGKPDEVVVDGTVSSTVLK GTETTLALPMASDLLLYDVTENSMR NLMSLTEYQIAVFAIYAHTASEGLR VVYYPTRGGKPDEVVVDGTVSSTVLK GTETTLALPMASDLLLYDVTENSMR NLMSLTEYQIAVFAIYAHTASEGLR GTETTLALPMASDLLLYDVTENSMR NLMSLTEYQIAVFAIYAHTASEGLR GTETTLALPMASDLLLYDVTENSMR NLMSLTEYQIAVFAIYAHTASEGLR	4	0	0	4	0	3	0	0	0	0	1	3	8	3	2	3	0	0	0	0
COL14A1	Collagen alpha-1(XIV) chain	COEA1_HUMAN	50Step_Domain_p450.0_to_500.0	450	500	50.0 AA STEP	50	4	0	0	3	0	2	0	0	0	0	0	2	3	1	1	3	0	0	0	0	0	1	1	1	GTETTLALPMASDLLLYDVTENSMR GTETTLALPMASDLLLYDVTENSMR GTETTLALPMASDLLLYDVTENSMR	GTETTLALPMASDLLLYDVTENSMR GTETTLALPMASDLLLYDVTENSMR WDAVPGASGYLILYAPLTEGLAGDEKEMK GTETTLALPMASDLLLYDVTENSMR GTETTLALPMASDLLLYDVTENSMR GTETTLALPMASDLLLYDVTENSMR	3	0	0	3	0	2	0	0	0	0	0	2	5	2	1	2	0	0	0	0
COL14A1	Collagen alpha-1(XIV) chain	COEA1_HUMAN	50Step_Domain_p500.0_to_550.0	500	550	50.0 AA STEP	50	0	0	0	1	2	0	0	0	0	0	1	1	1	1	1	1	0	0	0	0	-0.02	1	0	1	ISNVGSNSAR ISNVGSNSAR	ISNVGSNSAR ISNVGSNSAR ISNVGSNSAR ISNVGSNSAR ISNVGSNSAR ISNVGSNSAR	0	0	0	1	1	0	0	0	0	0	1	1	1	1	1	1	0	0	0	0
COL14A1	Collagen alpha-1(XIV) chain	COEA1_HUMAN	50Step_Domain_p550.0_to_600.0	550	600	50.0 AA STEP	50	1	0	0	3	2	2	4	0	0	0	3	3	3	2	2	3	0	1	1	0	-0.02	1	1	2	IVYNNADGTEINEVEVDPITTFPLK ISNVGSNSAR IVYNNADGTEINEVEVDPITTFPLK ISNVGSNSAR IVYNNADGTEINEVEVDPITTFPLK IVYNNADGTEINEVEVDPITTFPLK	ISNVGSNSAR IVYNNADGTEINEVEVDPITTFPLK ISNVGSNSAR IVYNNADGTEINEVEVDPITTFPLK ISNVGSNSAR IVYNNADGTEINEVEVDPITTFPLK LTWDPTSR ISNVGSNSAR IVYNNADGTEINEVEVDPITTFPLK ISNVGSNSAR IVYNNADGTEINEVEVDPITTFPLK ISNVGSNSAR IVYNNADGTEINEVEVDPITTFPLK IVYNNADGTEINEVEVDPITTFPLK IVYNNADGTEINEVEVDPITTFPLK	1	0	0	3	1	2	2	0	0	0	4	3	5	3	3	2	0	1	1	0
COL14A1	Collagen alpha-1(XIV) chain	COEA1_HUMAN	50Step_Domain_p600.0_to_650.0	600	650	50.0 AA STEP	50	1	0	0	1	0	0	0	0	0	0	1	1	1	1	0	0	0	1	0	0	0	1	0	0	VTWHPLSADEGLHK VTWHPLSADEGLHK	VTWHPLSADEGLHK VTWHPLSADEGLHK VTWHPLSADEGLHK VTWHPLSADEGLHK VTWHPLSADEGLHK	1	0	0	1	0	0	0	0	0	0	1	1	1	1	0	0	0	1	0	0
COL14A1	Collagen alpha-1(XIV) chain	COEA1_HUMAN	50Step_Domain_p650.0_to_700.0	650	700	50.0 AA STEP	50	1	0	0	2	0	0	0	0	0	0	1	1	1	1	1	1	0	1	0	0	-0.02	1	0	1	VTWHPLSADEGLHK LMWIPVYGGK VTWHPLSADEGLHK	VTWHPLSADEGLHK VTWHPLSADEGLHK VTWHPLSADEGLHK LMWIPVYGGK VTWHPLSADEGLHK LMWIPVYGGK LMWIPVYGGK VTWHPLSADEGLHK	1	0	0	2	0	0	0	0	0	0	1	1	1	2	1	1	0	1	0	0
COL14A1	Collagen alpha-1(XIV) chain	COEA1_HUMAN	50Step_Domain_p700.0_to_750.0	700	750	50.0 AA STEP	50	1	0	0	1	2	0	2	0	0	0	1	0	1	1	0	0	2	1	1	0	0	1	1	1	NLVVGDETTSSLR NLVVGDETTSSLR NLVVGDETTSSLR NLVVGDETTSSLR	NLVVGDETTSSLR NLVVGDETTSSLR NLVVGDETTSSLR NLVVGDETTSSLR NLVVGDETTSSLR NLVVGDETTSSLR	1	0	0	1	1	0	1	0	0	0	1	0	1	1	0	0	1	1	1	0
COL14A1	Collagen alpha-1(XIV) chain	COEA1_HUMAN	50Step_Domain_p750.0_to_800.0	750	800	50.0 AA STEP	50	1	0	0	2	2	4	2	0	0	0	2	1	2	1	1	0	2	1	1	0	0	1	1	1	NLVVGDETTSSLR NLVVGDETTSSLR VTYMTAQGDPEEEVIGTVMVPGSQNNLLLKPLLPDTEYK NLVVGDETTSSLR VTYMTAQGDPEEEVIGTVMVPGSQNNLLLKPLLPDTEYK NLVVGDETTSSLR	NLVVGDETTSSLR VKWDISDSDVQQFR VKWDISDSDVQQFR NLVVGDETTSSLR VKWDISDSDVQQFR NLVVGDETTSSLR VKWDISDSDVQQFR VKWDISDSDVQQFR NLVVGDETTSSLR NLVVGDETTSSLR NLVVGDETTSSLR	1	0	0	2	1	4	1	0	0	0	2	1	3	2	1	0	1	1	1	0
COL14A1	Collagen alpha-1(XIV) chain	COEA1_HUMAN	50Step_Domain_p800.0_to_850.0	800	850	50.0 AA STEP	50	3	0	0	4	2	7	2	0	0	0	3	2	1	2	3	3	3	3	3	2	0	1	2	2	ITWDPPSSPVK VTVTPIYTDGEGVSVSAPGK ITWDPPSSPVK TLPSSGPQNLR VSEEWYNR VTVTPIYTDGEGVSVSAPGK VTYMTAQGDPEEEVIGTVMVPGSQNNLLLKPLLPDTEYK VTVTPIYTDGEGVSVSAPGK ITWDPPSSPVK TLPSSGPQNLR VTVTPIYTDGEGVSVSAPGK VTYMTAQGDPEEEVIGTVMVPGSQNNLLLKPLLPDTEYK VTVTPIYTDGEGVSVSAPGK	ITWDPPSSPVK TLPSSGPQNLR VSEEWYNR VTVTPIYTDGEGVSVSAPGK ITWDPPSSPVK VTVTPIYTDGEGVSVSAPGK ITWDPPSSPVK VTVTPIYTDGEGVSVSAPGK ITWDPPSSPVK TLPSSGPQNLR VTVTPIYTDGEGVSVSAPGK ITWDPPSSPVK TLPSSGPQNLR VTVTPIYTDGEGVSVSAPGK ITWDPPSSPVK VTVTPIYTDGEGVSVSAPGK ITWDPPSSPVK VTVTPIYTDGEGVSVSAPGK ITWDPPSSPVK VTVTPIYTDGEGVSVSAPGK ITWDPPSSPVK TLPSSGPQNLR VTVTPIYTDGEGVSVSAPGK VTVTPIYTDGEGVSVSAPGK	2	0	0	5	1	7	1	0	0	0	4	2	2	3	4	2	2	2	3	1
COL14A1	Collagen alpha-1(XIV) chain	COEA1_HUMAN	50Step_Domain_p850.0_to_900.0	850	900	50.0 AA STEP	50	3	0	0	2	4	3	2	0	0	0	2	2	3	1	2	3	2	3	2	2	-0.02	1	1	2	IFASQASGFSDALTGMVK ITWDPPSSPVK IFASQASGFSDALTGMVK ITWDPPSSPVK IFASQASGFSDALTGMVK IFASQASGFSDALTGMVK ITWDPPSSPVK IVYKPVSVPGPTLETFVGADINTILITNLLSGMDYNVK IFASQASGFSDALTGMVK	IFASQASGFSDALTGMVK ITWDPPSSPVK IFASQASGFSDALTGMVK ITWDPPSSPVK IFASQASGFSDALTGMVK IFASQASGFSDALTGMVKTLFLGVTNLQAK ITWDPPSSPVK IVYKPVSVPGPTLETFVGADINTILITNLLSGMDYNVK IFASQASGFSDALTGMVK ITWDPPSSPVK IFASQASGFSDALTGMVK ITWDPPSSPVK IFASQASGFSDALTGMVK ITWDPPSSPVK ITWDPPSSPVK IFASQASGFSDALTGMVK ITWDPPSSPVK IFASQASGFSDALTGMVK ITWDPPSSPVK IFASQASGFSDALTGMVK	2	0	0	2	2	3	1	0	0	0	2	2	5	2	2	2	1	2	2	1
COL14A1	Collagen alpha-1(XIV) chain	COEA1_HUMAN	50Step_Domain_p900.0_to_950.0	900	950	50.0 AA STEP	50	3	5	9	2	8	2	4	0	0	0	3	3	3	2	2	4	3	1	3	2	0	1	3	3	IFASQASGFSDALTGMVK VVIESLQDR VVIESLQDR VVIESLQDR IFASQASGFSDALTGMVK VVIESLQDR IFASQASGFSDALTGMVK VVIESLQDR IFASQASGFSDALTGMVK TLFLGVTNLQAK IFASQASGFSDALTGMVK VVIESLQDR	IFASQASGFSDALTGMVK TLFLGVTNLQAK VVIESLQDR IFASQASGFSDALTGMVK TLFLGVTNLQAK VVIESLQDR HVEMTSLCAHWQVHR IFASQASGFSDALTGMVK IFASQASGFSDALTGMVKTLFLGVTNLQAK TLFLGVTNLQAK VVIESLQDR IFASQASGFSDALTGMVK TLFLGVTNLQAK VVIESLQDR IFASQASGFSDALTGMVK TLFLGVTNLQAK VVIESLQDR IFASQASGFSDALTGMVK TLFLGVTNLQAK VVIESLQDR TLFLGVTNLQAK VVIESLQDR IFASQASGFSDALTGMVK IFASQASGFSDALTGMVK TLFLGVTNLQAK VVIESLQDR IFASQASGFSDALTGMVK	2	1	1	2	4	2	2	0	0	0	3	3	5	3	3	3	2	1	3	1
COL14A1	Collagen alpha-1(XIV) chain	COEA1_HUMAN	50Step_Domain_p950.0_to_1000.0	950	1000	50.0 AA STEP	50	3	5	9	3	6	3	2	0	0	0	4	3	3	4	2	4	5	4	3	0	0	1	3	3	LQEIEGPSVSIMEK VVIESLQDR VVIESLQDR VVIESLQDR LQEIEGPSVSIMEK QKQESTVGGGTTR VVIESLQDR LQEIEGPSVSIMEK VVIESLQDR HCFYGLQPDSEYK QESTVGGGTTR QKQESTVGGGTTR VVIESLQDR	HCFYGLQPDSEYK LQEIEGPSVSIMEK QESTVGGGTTR QKQESTVGGGTTR VVIESLQDR LQEIEGPSVSIMEK QKQESTVGGGTTR VVIESLQDR HCFYGLQPDSEYK LQEIEGPSVSIMEK QKQESTVGGGTTR VVIESLQDR LQEIEGPSVSIMEK QESTVGGGTTR QKQESTVGGGTTR VVIESLQDR LQEIEGPSVSIMEK QKQESTVGGGTTR VVIESLQDR LQEIEGPSVSIMEK QESTVGGGTTR VVIESLQDR HCFYGLQPDSEYK QKQESTVGGGTTR VVIESLQDR HCFYGLQPDSEYK LQEIEGPSVSIMEK QESTVGGGTTR LQEIEGPSVSIMEK QKQESTVGGGTTR VVIESLQDR	2	1	1	3	3	3	1	0	0	0	5	3	6	6	3	3	3	3	3	0
COL14A1	Collagen alpha-1(XIV) chain	COEA1_HUMAN	50Step_Domain_p1000.0_to_1050.0	1000	1050	50.0 AA STEP	50	1	0	0	1	2	0	0	0	0	0	1	1	1	1	1	1	0	1	1	0	-0.02	1	0	1	LQEIEGPSVSIMEK LQEIEGPSVSIMEK LQEIEGPSVSIMEK	LQEIEGPSVSIMEK LQEIEGPSVSIMEK LQEIEGPSVSIMEK LQEIEGPSVSIMEK LQEIEGPSVSIMEK LQEIEGPSVSIMEK LQEIEGPSVSIMEK LQEIEGPSVSIMEK	1	0	0	1	1	0	0	0	0	0	1	1	1	1	1	1	0	1	1	0
COL14A1	Collagen alpha-1(XIV) chain	COEA1_HUMAN	50Step_Domain_p1050.0_to_1100.0	1050	1100	50.0 AA STEP	50	0	0	0	2	0	0	4	0	0	0	3	2	1	3	2	0	5	4	3	2	-0.02	0.4068	1	2	ETLLDAIK IISFLYSTVGALNK IGTDGTQVAMVQFTDDPR IISFLYSTVGALNK	ETLLDAIK IGTDGTQVAMVQFTDDPRTEFK IISFLYSTVGALNK ETLLDAIK IISFLYSTVGALNK ETLLDAIK ETLLDAIK IGTDGTQVAMVQFTDDPR IISFLYSTVGALNK ETLLDAIK IISFLYSTVGALNK ETLLDAIK IGTDGTQVAMVQFTDDPR IISFLYSTVGALNK ETLLDAIK IGTDGTQVAMVQFTDDPR IISFLYSTVGALNK ETLLDAIK IGTDGTQVAMVQFTDDPR IISFLYSTVGALNK IISFLYSTVGALNK	0	0	0	2	0	0	2	0	0	0	3	2	1	4	3	0	3	3	3	1
COL14A1	Collagen alpha-1(XIV) chain	COEA1_HUMAN	50Step_Domain_p1100.0_to_1150.0	1100	1150	50.0 AA STEP	50	0	0	0	1	0	1	4	0	0	0	2	3	2	1	3	1	5	1	3	0	-0.02	1	1	2	ETLLDAIK VIVVITDGR DTLFTAESGTR VIVVITDGR	ETLLDAIK VIVVITDGR DTLFTAESGTR ETLLDAIK VIVVITDGR DTLFTAESGTR ETLLDAIK SQDDVNKISR VIVVITDGR DTLFTAESGTR ETLLDAIK DTLFTAESGTR ETLLDAIK SQDDVNKISR VIVVITDGR DTLFTAESGTR DTLFTAESGTR ETLLDAIK VIVVITDGR ETLLDAIK DTLFTAESGTR ETLLDAIK VIVVITDGR	0	0	0	1	0	1	2	0	0	0	2	3	4	2	4	1	3	1	3	0
COL14A1	Collagen alpha-1(XIV) chain	COEA1_HUMAN	50Step_Domain_p1150.0_to_1200.0	1150	1200	50.0 AA STEP	50	0	0	0	3	0	4	0	0	0	0	3	3	3	3	2	1	0	3	2	5	-0.02	0.5868	1	2	HVFFVDDFDAFK HVFFVDDFDAFKK EMQLDGYSIFAIGVADADYSELVSIGSKPSAR HVFFVDDFDAFK HVFFVDDFDAFKK	HVFFVDDFDAFK HVFFVDDFDAFKK HVFFVDDFDAFK HVFFVDDFDAFKK EMQLDGYSIFAIGVADADYSELVSIGSKPSAR HVFFVDDFDAFKK SQDDVNKISR EMQLDGYSIFAIGVADADYSELVSIGSKPSAR HVFFVDDFDAFK HVFFVDDFDAFKK EMQLDGYSIFAIGVADADYSELVSIGSKPSAR HVFFVDDFDAFKK SQDDVNKISR EMQLDGYSIFAIGVADADYSELVSIGSKPSAR HVFFVDDFDAFK HVFFVDDFDAFKK HVFFVDDFDAFK HVFFVDDFDAFK	0	0	0	3	0	4	0	0	0	0	3	3	6	5	3	1	0	2	2	2
COL14A1	Collagen alpha-1(XIV) chain	COEA1_HUMAN	50Step_Domain_p1200.0_to_1250.0	1200	1250	50.0 AA STEP	50	0	0	0	1	0	0	0	0	0	0	1	0	0	1	0	0	3	3	2	2	-0.02	1	0	1	DFSSVEGVSMEPGTFNVFPCYQLHK	MMEMFGLVEK MMEMFGLVEKDFSSVEGVSMEPGTFNVFPCYQLHK DGIDLAGFK MMEMFGLVEK DGIDLAGFK MMEMFGLVEK DGIDLAGFK MMEMFGLVEK MMEMFGLVEK	0	0	0	1	0	0	0	0	0	0	1	0	0	1	0	0	2	2	2	1
COL14A1	Collagen alpha-1(XIV) chain	COEA1_HUMAN	50Step_Domain_p1250.0_to_1300.0	1250	1300	50.0 AA STEP	50	7	11	0	4	6	3	9	0	0	0	2	3	3	3	3	4	0	3	1	5	0.02	1	4	3	DALVSQPTR ILPDTPQEPFALWEILNK YLHPEGLPSDYTISFLFR ILPDTPQEPFALWEILNK DALVSQPTR DFSSVEGVSMEPGTFNVFPCYQLHK ILPDTPQEPFALWEILNK YLHPEGLPSDYTISFLFR DALVSQPTR YLHPEGLPSDYTISFLFR ILPDTPQEPFALWEILNK YLHPEGLPSDYTISFLFR DALVSQPTR ILPDTPQEPFALWEILNK	DALVSQPTR ILPDTPQEPFALWEILNK DALVSQPTR ILPDTPQEPFALWEILNK DALVSQPTR ILPDTPQEPFALWEILNK ILPDTPQEPFALWEILNKNSDPLVGVILDNGGK YLHPEGLPSDYTISFLFR DALVSQPTR ILPDTPQEPFALWEILNK MMEMFGLVEKDFSSVEGVSMEPGTFNVFPCYQLHK YLHPEGLPSDYTISFLFR DALVSQPTR ILPDTPQEPFALWEILNK YLHPEGLPSDYTISFLFR ILPDTPQEPFALWEILNK YLHPEGLPSDYTISFLFR DALVSQPTR ILPDTPQEPFALWEILNK DALVSQPTR ILPDTPQEPFALWEILNK	5	2	0	5	3	3	4	0	0	0	2	3	6	5	4	3	0	2	1	2
COL14A1	Collagen alpha-1(XIV) chain	COEA1_HUMAN	50Step_Domain_p1300.0_to_1350.0	1300	1350	50.0 AA STEP	50	4	11	0	3	2	3	4	0	0	0	2	3	3	4	2	4	2	3	1	7	0	1	3	3	ILPDTPQEPFALWEILNK ILPDTPQEPFALWEILNK ILPDTPQEPFALWEILNK NSDPLVGVILDNGGK TLTYFNYDQSGDFQTVTFEGPEIR NSDPLVGVILDNGGK ILPDTPQEPFALWEILNK NSDPLVGVILDNGGK ILPDTPQEPFALWEILNK	ILPDTPQEPFALWEILNK NSDPLVGVILDNGGK ILPDTPQEPFALWEILNK NSDPLVGVILDNGGK ILPDTPQEPFALWEILNK ILPDTPQEPFALWEILNKNSDPLVGVILDNGGK NSDPLVGVILDNGGK TLTYFNYDQSGDFQTVTFEGPEIRK ILPDTPQEPFALWEILNK NSDPLVGVILDNGGK TLTYFNYDQSGDFQTVTFEGPEIR TLTYFNYDQSGDFQTVTFEGPEIRK ILPDTPQEPFALWEILNK NSDPLVGVILDNGGK ILPDTPQEPFALWEILNK NSDPLVGVILDNGGK NSDPLVGVILDNGGK ILPDTPQEPFALWEILNK NSDPLVGVILDNGGK NSDPLVGVILDNGGK ILPDTPQEPFALWEILNK NSDPLVGVILDNGGK	3	2	0	4	1	3	2	0	0	0	2	3	6	7	3	3	1	2	1	3
COL14A1	Collagen alpha-1(XIV) chain	COEA1_HUMAN	50Step_Domain_p1350.0_to_1400.0	1350	1400	50.0 AA STEP	50	0	0	0	0	0	0	0	0	0	0	0	0	1	2	0	0	0	0	1	0	0	1	0	0		TLTYFNYDQSGDFQTVTFEGPEIRK LHIVVSETLVK TLTYFNYDQSGDFQTVTFEGPEIRK LHIVVSETLVK	0	0	0	0	0	0	0	0	0	0	0	0	1	3	0	0	0	0	1	0
COL14A1	Collagen alpha-1(XIV) chain	COEA1_HUMAN	50Step_Domain_p1400.0_to_1450.0	1400	1450	50.0 AA STEP	50	0	0	0	1	0	0	0	0	0	0	1	0	0	1	0	0	0	0	0	0	0	1	0	0	SRGPGGNSAPFQLQMFDIVCSTSWANTDK	SRGPGGNSAPFQLQMFDIVCSTSWANTDK SRGPGGNSAPFQLQMFDIVCSTSWANTDK	0	0	0	1	0	0	0	0	0	0	1	0	0	1	0	0	0	0	0	0
COL14A1	Collagen alpha-1(XIV) chain	COEA1_HUMAN	50Step_Domain_p1450.0_to_1500.0	1450	1500	50.0 AA STEP	50	0	0	0	0	0	0	0	0	0	0	0	0	0	0	0	0	0	0	0	0	0	1	0	0			0	0	0	0	0	0	0	0	0	0	0	0	0	0	0	0	0	0	0	0
COL14A1	Collagen alpha-1(XIV) chain	COEA1_HUMAN	50Step_Domain_p1500.0_to_1550.0	1500	1550	50.0 AA STEP	50	0	0	0	0	0	0	0	0	0	0	0	0	0	0	0	0	0	0	0	0	0	1	0	0			0	0	0	0	0	0	0	0	0	0	0	0	0	0	0	0	0	0	0	0
COL14A1	Collagen alpha-1(XIV) chain	COEA1_HUMAN	50Step_Domain_p1550.0_to_1600.0	1550	1600	50.0 AA STEP	50	0	0	0	0	0	0	0	0	0	0	0	0	0	0	0	0	0	0	0	0	0	1	0	0			0	0	0	0	0	0	0	0	0	0	0	0	0	0	0	0	0	0	0	0
COL14A1	Collagen alpha-1(XIV) chain	COEA1_HUMAN	50Step_Domain_p1600.0_to_1650.0	1600	1650	50.0 AA STEP	50	0	0	0	1	2	1	2	0	0	0	2	2	2	1	1	1	3	1	3	5	-0.02	1	1	2	GDLQSQAMVR GDLQSQAMVR GDLQSQAMVR GDLQSQAMVR	GDLQSQAMVR YTAILNQIPSHSSSIR GDLQSQAMVR YTAILNQIPSHSSSIR GDLQSQAMVR QVCEQLIQSHMAR YTAILNQIPSHSSSIR GDLQSQAMVR YTAILNQIPSHSSSIR GDLQSQAMVR GDLQSQAMVR GDLQSQAMVR YTAILNQIPSHSSSIR GDLQSQAMVR GDLQSQAMVR YTAILNQIPSHSSSIR GDLQSQAMVR YTAILNQIPSHSSSIR	0	0	0	1	1	1	1	0	0	0	2	2	4	2	1	1	2	1	3	2
COL14A1	Collagen alpha-1(XIV) chain	COEA1_HUMAN	50Step_Domain_p1650.0_to_1700.0	1650	1700	50.0 AA STEP	50	0	0	0	0	0	0	0	0	0	0	0	0	0	0	0	0	0	0	0	0	0	1	0	0			0	0	0	0	0	0	0	0	0	0	0	0	0	0	0	0	0	0	0	0
COL14A1	Collagen alpha-1(XIV) chain	COEA1_HUMAN	50Step_Domain_p1700.0_to_1750.0	1700	1750	50.0 AA STEP	50	0	0	0	0	0	0	0	0	0	0	0	0	0	0	0	0	0	0	0	0	0	1	0	0			0	0	0	0	0	0	0	0	0	0	0	0	0	0	0	0	0	0	0	0
COL14A1	Collagen alpha-1(XIV) chain	COEA1_HUMAN	50Step_Domain_p1750.0_to_1796.0	1750	1796	50.0 AA STEP	46	0	0	0	0	0	0	0	0	0	0	0	0	1	0	0	0	0	0	0	0	0	1	0	0		APHPDQPEFTPVQDELEAMELWGPGV	0	0	0	0	0	0	0	0	0	0	0	0	1	0	0	0	0	0	0	0
COL15A1	Collagen alpha-1(XV) chain	COFA1_HUMAN	50Step_Domain_p0_to_50	0	50	50.0 AA STEP	50	0	0	0	0	0	0	0	0	0	0	0	0	0	0	0	0	0	0	0	0	0	1	0	0			0	0	0	0	0	0	0	0	0	0	0	0	0	0	0	0	0	0	0	0
COL15A1	Collagen alpha-1(XV) chain	COFA1_HUMAN	50Step_Domain_p50.0_to_100.0	50	100	50.0 AA STEP	50	0	0	0	0	0	0	0	0	0	0	0	0	0	0	0	0	0	0	0	0	0	1	0	0			0	0	0	0	0	0	0	0	0	0	0	0	0	0	0	0	0	0	0	0
COL15A1	Collagen alpha-1(XV) chain	COFA1_HUMAN	50Step_Domain_p100.0_to_150.0	100	150	50.0 AA STEP	50	0	0	0	0	0	0	0	0	0	0	0	0	0	1	0	2	0	0	0	0	0	0.0084	0	0		GGVLFAITDAFQK GGVLFAITDAFQKVIYLGLR	0	0	0	0	0	0	0	0	0	0	0	0	0	1	0	2	0	0	0	0
COL15A1	Collagen alpha-1(XV) chain	COFA1_HUMAN	50Step_Domain_p150.0_to_200.0	150	200	50.0 AA STEP	50	0	0	0	0	0	0	0	0	0	0	0	0	0	0	0	0	0	0	0	0	0	1	0	0			0	0	0	0	0	0	0	0	0	0	0	0	0	0	0	0	0	0	0	0
COL15A1	Collagen alpha-1(XV) chain	COFA1_HUMAN	50Step_Domain_p200.0_to_250.0	200	250	50.0 AA STEP	50	0	0	0	0	0	0	0	0	0	0	0	0	0	0	0	0	0	0	0	0	0	1	0	0			0	0	0	0	0	0	0	0	0	0	0	0	0	0	0	0	0	0	0	0
COL15A1	Collagen alpha-1(XV) chain	COFA1_HUMAN	50Step_Domain_p250.0_to_300.0	250	300	50.0 AA STEP	50	0	0	0	0	0	0	0	0	0	0	0	0	0	0	0	0	0	0	0	0	0	1	0	0			0	0	0	0	0	0	0	0	0	0	0	0	0	0	0	0	0	0	0	0
COL15A1	Collagen alpha-1(XV) chain	COFA1_HUMAN	50Step_Domain_p300.0_to_350.0	300	350	50.0 AA STEP	50	0	0	0	0	0	0	0	0	0	0	0	0	0	0	0	0	0	0	0	0	0	1	0	0			0	0	0	0	0	0	0	0	0	0	0	0	0	0	0	0	0	0	0	0
COL15A1	Collagen alpha-1(XV) chain	COFA1_HUMAN	50Step_Domain_p350.0_to_400.0	350	400	50.0 AA STEP	50	0	0	0	0	0	0	0	0	0	0	0	0	0	0	0	0	0	0	0	0	0	1	0	0			0	0	0	0	0	0	0	0	0	0	0	0	0	0	0	0	0	0	0	0
COL15A1	Collagen alpha-1(XV) chain	COFA1_HUMAN	50Step_Domain_p400.0_to_450.0	400	450	50.0 AA STEP	50	0	0	0	0	0	0	0	0	0	0	0	0	0	0	0	0	0	0	0	0	0	1	0	0			0	0	0	0	0	0	0	0	0	0	0	0	0	0	0	0	0	0	0	0
COL15A1	Collagen alpha-1(XV) chain	COFA1_HUMAN	50Step_Domain_p450.0_to_500.0	450	500	50.0 AA STEP	50	0	0	0	0	0	0	0	0	0	0	0	0	0	0	0	0	0	0	0	0	0	1	0	0			0	0	0	0	0	0	0	0	0	0	0	0	0	0	0	0	0	0	0	0
COL15A1	Collagen alpha-1(XV) chain	COFA1_HUMAN	50Step_Domain_p500.0_to_550.0	500	550	50.0 AA STEP	50	0	0	0	0	0	0	0	0	0	0	0	0	0	0	0	0	0	0	0	0	0	1	0	0			0	0	0	0	0	0	0	0	0	0	0	0	0	0	0	0	0	0	0	0
COL15A1	Collagen alpha-1(XV) chain	COFA1_HUMAN	50Step_Domain_p550.0_to_600.0	550	600	50.0 AA STEP	50	0	0	0	0	0	0	0	0	0	0	0	0	0	0	0	0	0	0	0	0	0	1	0	0			0	0	0	0	0	0	0	0	0	0	0	0	0	0	0	0	0	0	0	0
COL15A1	Collagen alpha-1(XV) chain	COFA1_HUMAN	50Step_Domain_p600.0_to_650.0	600	650	50.0 AA STEP	50	0	0	0	0	0	0	0	0	0	0	0	0	0	0	0	0	0	0	0	0	0	1	0	0			0	0	0	0	0	0	0	0	0	0	0	0	0	0	0	0	0	0	0	0
COL15A1	Collagen alpha-1(XV) chain	COFA1_HUMAN	50Step_Domain_p650.0_to_700.0	650	700	50.0 AA STEP	50	0	0	0	0	0	0	0	0	0	0	0	0	0	0	0	0	0	0	0	0	0	1	0	0			0	0	0	0	0	0	0	0	0	0	0	0	0	0	0	0	0	0	0	0
COL15A1	Collagen alpha-1(XV) chain	COFA1_HUMAN	50Step_Domain_p700.0_to_750.0	700	750	50.0 AA STEP	50	0	0	0	0	0	0	0	0	0	0	0	0	0	0	0	0	0	0	0	0	0	1	0	0			0	0	0	0	0	0	0	0	0	0	0	0	0	0	0	0	0	0	0	0
COL15A1	Collagen alpha-1(XV) chain	COFA1_HUMAN	50Step_Domain_p750.0_to_800.0	750	800	50.0 AA STEP	50	0	0	0	0	0	0	0	0	0	0	0	0	0	0	0	0	0	0	0	0	0	1	0	0			0	0	0	0	0	0	0	0	0	0	0	0	0	0	0	0	0	0	0	0
COL15A1	Collagen alpha-1(XV) chain	COFA1_HUMAN	50Step_Domain_p800.0_to_850.0	800	850	50.0 AA STEP	50	0	0	0	0	0	0	0	0	0	0	0	0	0	0	0	0	0	0	0	0	0	1	0	0			0	0	0	0	0	0	0	0	0	0	0	0	0	0	0	0	0	0	0	0
COL15A1	Collagen alpha-1(XV) chain	COFA1_HUMAN	50Step_Domain_p850.0_to_900.0	850	900	50.0 AA STEP	50	0	0	0	0	0	0	0	0	0	0	0	0	0	0	0	0	0	0	0	0	0	1	0	0			0	0	0	0	0	0	0	0	0	0	0	0	0	0	0	0	0	0	0	0
COL15A1	Collagen alpha-1(XV) chain	COFA1_HUMAN	50Step_Domain_p900.0_to_950.0	900	950	50.0 AA STEP	50	0	0	0	0	0	0	0	0	0	0	0	0	0	0	0	0	0	0	0	0	0	1	0	0			0	0	0	0	0	0	0	0	0	0	0	0	0	0	0	0	0	0	0	0
COL15A1	Collagen alpha-1(XV) chain	COFA1_HUMAN	50Step_Domain_p950.0_to_1000.0	950	1000	50.0 AA STEP	50	0	0	0	0	0	0	0	0	0	0	0	0	0	0	0	0	0	0	0	0	0	1	0	0			0	0	0	0	0	0	0	0	0	0	0	0	0	0	0	0	0	0	0	0
COL15A1	Collagen alpha-1(XV) chain	COFA1_HUMAN	50Step_Domain_p1000.0_to_1050.0	1000	1050	50.0 AA STEP	50	0	0	0	0	0	0	0	0	0	0	0	0	0	0	0	0	0	0	0	0	0	1	0	0			0	0	0	0	0	0	0	0	0	0	0	0	0	0	0	0	0	0	0	0
COL15A1	Collagen alpha-1(XV) chain	COFA1_HUMAN	50Step_Domain_p1050.0_to_1100.0	1050	1100	50.0 AA STEP	50	0	0	0	0	0	0	0	0	0	0	0	0	0	0	0	0	0	0	0	0	0	1	0	0			0	0	0	0	0	0	0	0	0	0	0	0	0	0	0	0	0	0	0	0
COL15A1	Collagen alpha-1(XV) chain	COFA1_HUMAN	50Step_Domain_p1100.0_to_1150.0	1100	1150	50.0 AA STEP	50	0	0	0	0	0	0	0	0	0	0	0	0	0	0	0	0	0	0	0	0	0	1	0	0			0	0	0	0	0	0	0	0	0	0	0	0	0	0	0	0	0	0	0	0
COL15A1	Collagen alpha-1(XV) chain	COFA1_HUMAN	50Step_Domain_p1150.0_to_1200.0	1150	1200	50.0 AA STEP	50	0	0	0	0	0	0	0	0	0	0	0	0	0	1	0	0	0	0	0	0	0	1	0	0		DSTEFFIR	0	0	0	0	0	0	0	0	0	0	0	0	0	1	0	0	0	0	0	0
COL15A1	Collagen alpha-1(XV) chain	COFA1_HUMAN	50Step_Domain_p1200.0_to_1250.0	1200	1250	50.0 AA STEP	50	0	0	0	0	0	0	0	0	0	0	0	0	0	0	0	0	0	0	0	0	0	1	0	0			0	0	0	0	0	0	0	0	0	0	0	0	0	0	0	0	0	0	0	0
COL15A1	Collagen alpha-1(XV) chain	COFA1_HUMAN	50Step_Domain_p1250.0_to_1300.0	1250	1300	50.0 AA STEP	50	0	0	0	0	0	0	0	0	0	0	0	0	0	1	0	0	0	0	0	0	0	1	0	0		AFLSSHLQDLSTIVR	0	0	0	0	0	0	0	0	0	0	0	0	0	1	0	0	0	0	0	0
COL15A1	Collagen alpha-1(XV) chain	COFA1_HUMAN	50Step_Domain_p1300.0_to_1350.0	1300	1350	50.0 AA STEP	50	0	0	0	0	0	0	0	0	0	0	0	0	3	1	0	1	0	0	0	0	0	0	0	0		LVDNYCEAWR TADTAVTGLASPLSTGK LVDNYCEAWR TADTAVTGLASPLSTGK TADTAVTGLASPLSTGK	0	0	0	0	0	0	0	0	0	0	0	0	2	2	0	1	0	0	0	0
COL15A1	Collagen alpha-1(XV) chain	COFA1_HUMAN	50Step_Domain_p1350.0_to_1388.0	1350	1388	50.0 AA STEP	38	0	0	0	0	0	0	0	0	0	0	0	0	1	1	0	1	0	0	0	0	0	0.0084	0	0		TADTAVTGLASPLSTGK TADTAVTGLASPLSTGK TADTAVTGLASPLSTGK	0	0	0	0	0	0	0	0	0	0	0	0	1	1	0	1	0	0	0	0
COL18A1	Collagen; type XVIII; alpha 1; isoform CRA_d	D3DSM4_HUMAN	50Step_Domain_p0_to_50	0	50	50.0 AA STEP	50	0	0	0	0	0	0	0	0	0	0	0	0	2	1	0	0	0	0	0	0	0	1	0	0		ISEEVGLLQLLGDPPPQQVTQTDDPDVGLAYVFGPDANSGQVAR ISEEVGLLQLLGDPPPQQVTQTDDPDVGLAYVFGPDANSGQVAR	0	0	0	0	0	0	0	0	0	0	0	0	3	2	0	0	0	0	0	0
COL18A1	Collagen; type XVIII; alpha 1; isoform CRA_d	D3DSM4_HUMAN	50Step_Domain_p50.0_to_100.0	50	100	50.0 AA STEP	50	0	0	0	0	0	0	0	0	0	0	0	0	2	2	0	0	0	0	0	0	0	1	0	0		ISEEVGLLQLLGDPPPQQVTQTDDPDVGLAYVFGPDANSGQVAR ISEEVGLLQLLGDPPPQQVTQTDDPDVGLAYVFGPDANSGQVAR YHFPSLFFR	0	0	0	0	0	0	0	0	0	0	0	0	3	3	0	0	0	0	0	0
COL18A1	Collagen; type XVIII; alpha 1; isoform CRA_d	D3DSM4_HUMAN	50Step_Domain_p100.0_to_150.0	100	150	50.0 AA STEP	50	0	0	0	2	0	0	0	0	0	0	0	0	0	1	0	0	0	0	0	0	0	1	0	0	LSGVQDGHQDISLLYTEPGAGQTHTAASFR	LSGVQDGHQDISLLYTEPGAGQTHTAASFR	0	0	0	1	0	0	0	0	0	0	0	0	0	1	0	0	0	0	0	0
COL18A1	Collagen; type XVIII; alpha 1; isoform CRA_d	D3DSM4_HUMAN	50Step_Domain_p150.0_to_200.0	150	200	50.0 AA STEP	50	0	0	0	6	0	0	0	0	0	0	0	0	1	2	0	0	0	0	0	0	0.02	1	1	0	GLELEPGAGLFVAQAGGADPDKFQGVIAELK LSGVQDGHQDISLLYTEPGAGQTHTAASFR	GLELEPGAGLFVAQAGGADPDKFQGVIAELK GLELEPGAGLFVAQAGGADPDKFQGVIAELK LSGVQDGHQDISLLYTEPGAGQTHTAASFR	0	0	0	3	0	0	0	0	0	0	0	0	1	4	0	0	0	0	0	0
COL18A1	Collagen; type XVIII; alpha 1; isoform CRA_d	D3DSM4_HUMAN	50Step_Domain_p200.0_to_250.0	200	250	50.0 AA STEP	50	0	0	0	4	0	0	0	0	0	0	0	0	1	2	0	0	0	0	0	0	0	1	0	0	GLELEPGAGLFVAQAGGADPDKFQGVIAELK	GLELEPGAGLFVAQAGGADPDKFQGVIAELK GLELEPGAGLFVAQAGGADPDKFQGVIAELK	0	0	0	2	0	0	0	0	0	0	0	0	1	3	0	0	0	0	0	0
COL18A1	Collagen; type XVIII; alpha 1; isoform CRA_d	D3DSM4_HUMAN	50Step_Domain_p250.0_to_300.0	250	300	50.0 AA STEP	50	0	0	0	0	0	0	0	0	0	0	0	0	1	1	0	0	0	0	0	0	0	1	0	0		ELLREETGAALKPR ELLREETGAALKPR	0	0	0	0	0	0	0	0	0	0	0	0	1	1	0	0	0	0	0	0
COL18A1	Collagen; type XVIII; alpha 1; isoform CRA_d	D3DSM4_HUMAN	50Step_Domain_p300.0_to_350.0	300	350	50.0 AA STEP	50	0	0	0	0	0	0	0	0	0	0	0	0	0	0	0	0	0	0	0	0	0	1	0	0			0	0	0	0	0	0	0	0	0	0	0	0	0	0	0	0	0	0	0	0
COL18A1	Collagen; type XVIII; alpha 1; isoform CRA_d	D3DSM4_HUMAN	50Step_Domain_p350.0_to_400.0	350	400	50.0 AA STEP	50	0	0	0	0	0	0	0	0	0	0	0	0	0	0	0	0	0	0	0	0	0	1	0	0			0	0	0	0	0	0	0	0	0	0	0	0	0	0	0	0	0	0	0	0
COL18A1	Collagen; type XVIII; alpha 1; isoform CRA_d	D3DSM4_HUMAN	50Step_Domain_p400.0_to_450.0	400	450	50.0 AA STEP	50	0	0	0	0	0	0	0	0	0	0	0	0	0	0	0	0	0	0	0	0	0	1	0	0			0	0	0	0	0	0	0	0	0	0	0	0	0	0	0	0	0	0	0	0
COL18A1	Collagen; type XVIII; alpha 1; isoform CRA_d	D3DSM4_HUMAN	50Step_Domain_p450.0_to_500.0	450	500	50.0 AA STEP	50	0	0	0	0	0	0	0	0	0	0	0	0	0	0	0	0	0	0	0	0	0	1	0	0			0	0	0	0	0	0	0	0	0	0	0	0	0	0	0	0	0	0	0	0
COL18A1	Collagen; type XVIII; alpha 1; isoform CRA_d	D3DSM4_HUMAN	50Step_Domain_p500.0_to_550.0	500	550	50.0 AA STEP	50	0	0	0	0	0	0	0	0	0	0	0	0	0	0	0	0	0	0	0	0	0	1	0	0			0	0	0	0	0	0	0	0	0	0	0	0	0	0	0	0	0	0	0	0
COL18A1	Collagen; type XVIII; alpha 1; isoform CRA_d	D3DSM4_HUMAN	50Step_Domain_p550.0_to_600.0	550	600	50.0 AA STEP	50	0	0	0	0	0	0	0	0	0	0	0	0	0	0	0	0	0	0	0	0	0	1	0	0			0	0	0	0	0	0	0	0	0	0	0	0	0	0	0	0	0	0	0	0
COL18A1	Collagen; type XVIII; alpha 1; isoform CRA_d	D3DSM4_HUMAN	50Step_Domain_p600.0_to_650.0	600	650	50.0 AA STEP	50	0	0	0	0	0	0	0	0	0	0	0	0	0	0	0	0	0	0	0	0	0	1	0	0			0	0	0	0	0	0	0	0	0	0	0	0	0	0	0	0	0	0	0	0
COL18A1	Collagen; type XVIII; alpha 1; isoform CRA_d	D3DSM4_HUMAN	50Step_Domain_p650.0_to_700.0	650	700	50.0 AA STEP	50	0	0	0	0	0	0	0	0	0	0	0	0	0	0	0	0	0	0	0	0	0	1	0	0			0	0	0	0	0	0	0	0	0	0	0	0	0	0	0	0	0	0	0	0
COL18A1	Collagen; type XVIII; alpha 1; isoform CRA_d	D3DSM4_HUMAN	50Step_Domain_p700.0_to_750.0	700	750	50.0 AA STEP	50	0	0	0	0	0	0	0	0	0	0	0	0	0	0	0	0	0	0	0	0	0	1	0	0			0	0	0	0	0	0	0	0	0	0	0	0	0	0	0	0	0	0	0	0
COL18A1	Collagen; type XVIII; alpha 1; isoform CRA_d	D3DSM4_HUMAN	50Step_Domain_p750.0_to_800.0	750	800	50.0 AA STEP	50	0	0	0	0	0	0	0	0	0	0	0	0	0	0	0	0	0	0	0	0	0	1	0	0			0	0	0	0	0	0	0	0	0	0	0	0	0	0	0	0	0	0	0	0
COL18A1	Collagen; type XVIII; alpha 1; isoform CRA_d	D3DSM4_HUMAN	50Step_Domain_p800.0_to_850.0	800	850	50.0 AA STEP	50	0	0	0	0	0	0	0	0	0	0	0	0	0	0	0	0	0	0	0	0	0	1	0	0			0	0	0	0	0	0	0	0	0	0	0	0	0	0	0	0	0	0	0	0
COL18A1	Collagen; type XVIII; alpha 1; isoform CRA_d	D3DSM4_HUMAN	50Step_Domain_p850.0_to_900.0	850	900	50.0 AA STEP	50	0	0	0	0	0	0	0	0	0	0	0	0	0	0	0	0	0	0	0	0	0	1	0	0			0	0	0	0	0	0	0	0	0	0	0	0	0	0	0	0	0	0	0	0
COL18A1	Collagen; type XVIII; alpha 1; isoform CRA_d	D3DSM4_HUMAN	50Step_Domain_p900.0_to_950.0	900	950	50.0 AA STEP	50	0	0	0	0	0	0	0	0	0	0	0	0	0	0	0	0	0	0	0	0	0	1	0	0			0	0	0	0	0	0	0	0	0	0	0	0	0	0	0	0	0	0	0	0
COL18A1	Collagen; type XVIII; alpha 1; isoform CRA_d	D3DSM4_HUMAN	50Step_Domain_p950.0_to_1000.0	950	1000	50.0 AA STEP	50	0	0	0	0	0	0	0	0	0	0	0	0	0	0	0	0	0	0	0	0	0	1	0	0			0	0	0	0	0	0	0	0	0	0	0	0	0	0	0	0	0	0	0	0
COL18A1	Collagen; type XVIII; alpha 1; isoform CRA_d	D3DSM4_HUMAN	50Step_Domain_p1000.0_to_1050.0	1000	1050	50.0 AA STEP	50	0	0	0	0	0	0	0	0	0	0	0	0	1	1	0	0	0	0	0	0	0	1	0	0		QAMLGQVHEVPEGWLIFVAEQEELYVR QAMLGQVHEVPEGWLIFVAEQEELYVR	0	0	0	0	0	0	0	0	0	0	0	0	1	2	0	0	0	0	0	0
COL18A1	Collagen; type XVIII; alpha 1; isoform CRA_d	D3DSM4_HUMAN	50Step_Domain_p1050.0_to_1100.0	1050	1100	50.0 AA STEP	50	0	0	0	2	0	0	0	0	0	0	3	0	1	2	0	0	0	0	0	0	-0.02	1	0	1	GTDNEVAALQPPVVQLHDSNPYPR	GTDNEVAALQPPVVQLHDSNPYPR KVQLEAR QAMLGQVHEVPEGWLIFVAEQEELYVR GTDNEVAALQPPVVQLHDSNPYPR QAMLGQVHEVPEGWLIFVAEQEELYVR	0	0	0	1	0	0	0	0	0	0	1	0	2	3	0	0	0	0	0	0
COL18A1	Collagen; type XVIII; alpha 1; isoform CRA_d	D3DSM4_HUMAN	50Step_Domain_p1100.0_to_1150.0	1100	1150	50.0 AA STEP	50	0	0	0	2	0	0	0	0	0	0	3	0	0	1	0	0	0	0	0	0	0	1	0	0	GTDNEVAALQPPVVQLHDSNPYPR	GTDNEVAALQPPVVQLHDSNPYPR GTDNEVAALQPPVVQLHDSNPYPR	0	0	0	1	0	0	0	0	0	0	1	0	0	1	0	0	0	0	0	0
COL18A1	Collagen; type XVIII; alpha 1; isoform CRA_d	D3DSM4_HUMAN	50Step_Domain_p1150.0_to_1200.0	1150	1200	50.0 AA STEP	50	0	0	0	2	0	6	6	0	0	0	9	0	3	3	0	0	6	6	9	8	-0.06	0	1	4	DFQPVLHLVALNSPLSGGMR DFQPVLHLVALNSPLSGGMR DFQPVLHLVALNSPLSGGMR	DFQPVLHLVALNSPLSGGMR AVGLAGTFR DFQPVLHLVALNSPLSGGMR GADFQCFQQAR AVGLAGTFR DFQPVLHLVALNSPLSGGMR GADFQCFQQAR DFQPVLHLVALNSPLSGGMR GADFQCFQQAR DFQPVLHLVALNSPLSGGMR DFQPVLHLVALNSPLSGGMR GADFQCFQQAR DFQPVLHLVALNSPLSGGMR GADFQCFQQAR	0	0	0	1	0	1	1	0	0	0	3	0	4	5	0	0	2	1	3	2
COL18A1	Collagen; type XVIII; alpha 1; isoform CRA_d	D3DSM4_HUMAN	50Step_Domain_p1200.0_to_1250.0	1200	1250	50.0 AA STEP	50	0	0	0	2	0	6	0	0	0	0	0	0	2	2	0	0	0	0	0	0	0.02	1	1	0	AAVPIVNLKDELLFPSWEALFSGSEGPLKPGAR AAVPIVNLKDELLFPSWEALFSGSEGPLKPGAR	AAVPIVNLKDELLFPSWEALFSGSEGPLKPGAR LQDLYSIVR AAVPIVNLKDELLFPSWEALFSGSEGPLKPGAR DELLFPSWEALFSGSEGPLKPGAR	0	0	0	1	0	1	0	0	0	0	0	0	3	3	0	0	0	0	0	0
COL18A1	Collagen; type XVIII; alpha 1; isoform CRA_d	D3DSM4_HUMAN	50Step_Domain_p1250.0_to_1300.0	1250	1300	50.0 AA STEP	50	0	0	0	2	0	6	6	0	0	0	0	0	4	4	0	0	6	6	3	4	-0.04	0.0756	1	3	AAVPIVNLKDELLFPSWEALFSGSEGPLKPGAR AAVPIVNLKDELLFPSWEALFSGSEGPLKPGAR TEAPSATGQASSLLGGR	AAVPIVNLKDELLFPSWEALFSGSEGPLKPGAR HPTWPQK IFSFDGKDVLR LTESYCETWR TEAPSATGQASSLLGGR AAVPIVNLKDELLFPSWEALFSGSEGPLKPGAR DELLFPSWEALFSGSEGPLKPGAR HPTWPQK LTESYCETWR RLTESYCETWR SVWHGSDPNGRR TEAPSATGQASSLLGGR TEAPSATGQASSLLGGR TEAPSATGQASSLLGGR TEAPSATGQASSLLGGR TEAPSATGQASSLLGGR	0	0	0	1	0	1	1	0	0	0	0	0	6	8	0	0	2	1	1	1
COL18A1	Collagen; type XVIII; alpha 1; isoform CRA_d	D3DSM4_HUMAN	50Step_Domain_p1300.0_to_1336.0	1300	1336	50.0 AA STEP	36	0	0	0	0	0	0	6	0	0	0	0	0	1	1	0	0	6	6	3	4	-0.0277778	0.0162	1	2	TEAPSATGQASSLLGGR	TEAPSATGQASSLLGGR TEAPSATGQASSLLGGR TEAPSATGQASSLLGGR TEAPSATGQASSLLGGR TEAPSATGQASSLLGGR TEAPSATGQASSLLGGR	0	0	0	0	0	0	1	0	0	0	0	0	1	1	0	0	2	1	1	1
COL1A2	Collagen alpha-2(I) chain	CO1A2_HUMAN	50Step_Domain_p0_to_50	0	50	50.0 AA STEP	50	0	0	0	0	0	0	0	0	0	0	0	0	0	0	0	0	0	0	0	0	0	1	0	0			0	0	0	0	0	0	0	0	0	0	0	0	0	0	0	0	0	0	0	0
COL1A2	Collagen alpha-2(I) chain	CO1A2_HUMAN	50Step_Domain_p50.0_to_100.0	50	100	50.0 AA STEP	50	0	0	0	0	0	0	2	0	0	0	0	0	0	0	0	0	1	0	1	0	0	1	0	0	GVGLGPGPMGLMGPR	GVGLGPGPMGLMGPR GVGLGPGPMGLMGPR	0	0	0	0	0	0	2	0	0	0	0	0	0	0	0	0	1	0	1	0
COL1A2	Collagen alpha-2(I) chain	CO1A2_HUMAN	50Step_Domain_p100.0_to_150.0	100	150	50.0 AA STEP	50	0	0	0	0	0	0	0	0	0	0	0	0	0	0	0	0	0	0	0	0	0	1	0	0			0	0	0	0	0	0	0	0	0	0	0	0	0	0	0	0	0	0	0	0
COL1A2	Collagen alpha-2(I) chain	CO1A2_HUMAN	50Step_Domain_p150.0_to_200.0	150	200	50.0 AA STEP	50	1	1	1	0	1	1	0	0	0	0	0	1	2	1	1	0	0	0	0	0	0	1	0	0	GVVGPQGAR GVVGPQGAR GVVGPQGAR GVVGPQGAR GVVGPQGAR	GVVGPQGAR GVVGPQGAR GVVGPQGAR GVVGPQGAR	1	1	1	0	1	1	0	0	0	0	0	1	1	1	1	0	0	0	0	0
COL1A2	Collagen alpha-2(I) chain	CO1A2_HUMAN	50Step_Domain_p200.0_to_250.0	200	250	50.0 AA STEP	50	0	0	0	0	0	0	0	0	0	0	0	0	0	0	0	0	0	0	0	0	0	1	0	0			0	0	0	0	0	0	0	0	0	0	0	0	0	0	0	0	0	0	0	0
COL1A2	Collagen alpha-2(I) chain	CO1A2_HUMAN	50Step_Domain_p250.0_to_300.0	250	300	50.0 AA STEP	50	0	0	0	0	0	0	0	0	0	0	0	0	0	1	0	0	0	0	0	0	0	1	0	0		GEIGAVGNAGPAGPAGPR	0	0	0	0	0	0	0	0	0	0	0	0	0	1	0	0	0	0	0	0
COL1A2	Collagen alpha-2(I) chain	CO1A2_HUMAN	50Step_Domain_p300.0_to_350.0	300	350	50.0 AA STEP	50	0	0	0	0	0	0	0	0	0	0	0	0	0	0	0	0	0	0	0	0	0	1	0	0			0	0	0	0	0	0	0	0	0	0	0	0	0	0	0	0	0	0	0	0
COL1A2	Collagen alpha-2(I) chain	CO1A2_HUMAN	50Step_Domain_p350.0_to_400.0	350	400	50.0 AA STEP	50	0	0	0	0	0	0	0	0	0	0	0	0	0	0	0	0	0	0	0	0	0	1	0	0			0	0	0	0	0	0	0	0	0	0	0	0	0	0	0	0	0	0	0	0
COL1A2	Collagen alpha-2(I) chain	CO1A2_HUMAN	50Step_Domain_p400.0_to_450.0	400	450	50.0 AA STEP	50	1	0	1	2	2	1	1	0	2	2	2	2	0	2	1	0	2	1	2	2	0	1	1	1	AGVMGPPGSR GASGPAGVR GASGPAGVR AGVMGPPGSR GASGPAGVR AGVMGPPGSR GASGPAGVR GASGPAGVR GASGPAGVR GASGPAGVR GASGPAGVR	AGVMGPPGSR GASGPAGVR AGVMGPPGSR GASGPAGVR AGVMGPPGSR GASGPAGVR AGVMGPPGSR AGVMGPPGSR GASGPAGVR GASGPAGVR GASGPAGVR GASGPAGVR	2	0	1	2	2	1	1	0	1	1	2	2	0	2	1	0	2	1	2	1
COL1A2	Collagen alpha-2(I) chain	CO1A2_HUMAN	50Step_Domain_p450.0_to_500.0	450	500	50.0 AA STEP	50	0	0	0	0	0	0	0	0	0	0	0	0	0	0	0	0	0	0	0	0	0	1	0	0			0	0	0	0	0	0	0	0	0	0	0	0	0	0	0	0	0	0	0	0
COL1A2	Collagen alpha-2(I) chain	CO1A2_HUMAN	50Step_Domain_p500.0_to_550.0	500	550	50.0 AA STEP	50	2	0	2	2	1	1	1	2	2	2	1	0	0	0	0	0	1	3	1	0	0.02	0	2	1	GHAGLAGAR NGDKGHAGLAGAR GHAGLAGAR NGDKGHAGLAGAR GHAGLAGAR NGDKGHAGLAGAR NGDKGHAGLAGAR NGDKGHAGLAGAR GHAGLAGAR GHAGLAGAR GHAGLAGAR GHAGLAGAR	GHAGLAGAR GHAGLAGAR GHAGLAGAR GHAGLAGAR	4	0	2	2	1	1	1	1	1	1	1	0	0	0	0	0	1	2	1	0
COL1A2	Collagen alpha-2(I) chain	CO1A2_HUMAN	50Step_Domain_p550.0_to_600.0	550	600	50.0 AA STEP	50	0	0	0	0	0	0	0	0	0	0	0	0	0	0	0	0	0	0	0	0	0	1	0	0			0	0	0	0	0	0	0	0	0	0	0	0	0	0	0	0	0	0	0	0
COL1A2	Collagen alpha-2(I) chain	CO1A2_HUMAN	50Step_Domain_p600.0_to_650.0	600	650	50.0 AA STEP	50	0	0	0	0	0	0	0	0	0	0	0	0	0	0	0	0	0	0	0	0	0	1	0	0			0	0	0	0	0	0	0	0	0	0	0	0	0	0	0	0	0	0	0	0
COL1A2	Collagen alpha-2(I) chain	CO1A2_HUMAN	50Step_Domain_p650.0_to_700.0	650	700	50.0 AA STEP	50	1	0	1	1	1	1	1	2	2	2	2	0	0	0	0	0	1	1	1	2	0	0.0448	1	1	GEAGAAGPAGPAGPR GEAGAAGPAGPAGPR GEAGAAGPAGPAGPR GEAGAAGPAGPAGPR GEAGAAGPAGPAGPR GEAGAAGPAGPAGPR GEAGAAGPAGPAGPR GEAGAAGPAGPAGPR GEAGAAGPAGPAGPR	GEAGAAGPAGPAGPR GEAGAAGPAGPAGPR GEAGAAGPAGPAGPR GEAGAAGPAGPAGPR GEAGAAGPAGPAGPR	1	0	1	1	1	1	1	1	1	1	2	0	0	0	0	0	1	1	1	1
COL1A2	Collagen alpha-2(I) chain	CO1A2_HUMAN	50Step_Domain_p700.0_to_750.0	700	750	50.0 AA STEP	50	1	0	1	1	1	1	1	2	2	2	2	0	0	0	0	0	1	1	1	2	0	0.0448	1	1	GEAGAAGPAGPAGPR GEAGAAGPAGPAGPR GEAGAAGPAGPAGPR GEAGAAGPAGPAGPR GEAGAAGPAGPAGPR GEAGAAGPAGPAGPR GEAGAAGPAGPAGPR GEAGAAGPAGPAGPR GEAGAAGPAGPAGPR	GEAGAAGPAGPAGPR GEAGAAGPAGPAGPR GEAGAAGPAGPAGPR GEAGAAGPAGPAGPR GEAGAAGPAGPAGPR	1	0	1	1	1	1	1	1	1	1	2	0	0	0	0	0	1	1	1	1
COL1A2	Collagen alpha-2(I) chain	CO1A2_HUMAN	50Step_Domain_p750.0_to_800.0	750	800	50.0 AA STEP	50	0	0	0	0	0	0	0	0	0	0	0	0	0	0	0	0	0	0	0	0	0	1	0	0			0	0	0	0	0	0	0	0	0	0	0	0	0	0	0	0	0	0	0	0
COL1A2	Collagen alpha-2(I) chain	CO1A2_HUMAN	50Step_Domain_p800.0_to_850.0	800	850	50.0 AA STEP	50	1	1	1	1	1	1	0	2	0	0	0	1	0	0	1	2	0	0	0	0	0.02	0.3136	1	0	GDQGPVGR GDQGPVGR GDQGPVGR GDQGPVGR GDQGPVGR GDQGPVGR GDQGPVGR	GDQGPVGR GDQGPVGR GDQGPVGR	1	1	1	1	1	1	0	1	0	0	0	1	0	0	1	1	0	0	0	0
COL1A2	Collagen alpha-2(I) chain	CO1A2_HUMAN	50Step_Domain_p850.0_to_900.0	850	900	50.0 AA STEP	50	0	0	0	0	0	0	0	0	0	0	0	0	0	0	0	0	0	0	0	0	0	1	0	0			0	0	0	0	0	0	0	0	0	0	0	0	0	0	0	0	0	0	0	0
COL1A2	Collagen alpha-2(I) chain	CO1A2_HUMAN	50Step_Domain_p900.0_to_950.0	900	950	50.0 AA STEP	50	0	0	0	0	0	0	0	0	0	0	0	0	0	0	0	0	0	0	0	0	0	1	0	0			0	0	0	0	0	0	0	0	0	0	0	0	0	0	0	0	0	0	0	0
COL1A2	Collagen alpha-2(I) chain	CO1A2_HUMAN	50Step_Domain_p950.0_to_1000.0	950	1000	50.0 AA STEP	50	3	6	3	4	4	5	4	2	2	3	4	4	5	4	5	7	3	3	2	4	0	0.0448	4	4	GETGPSGPVGPAGAVGPR GPSGPQGIR HGNRGETGPSGPVGPAGAVGPR GETGPSGPVGPAGAVGPR GPSGPQGIR HGNRGETGPSGPVGPAGAVGPR GETGPSGPVGPAGAVGPR HGNRGETGPSGPVGPAGAVGPR GETGPSGPVGPAGAVGPR GPSGPQGIR HGNRGETGPSGPVGPAGAVGPR GETGPSGPVGPAGAVGPR GPSGPQGIR HGNRGETGPSGPVGPAGAVGPR GETGPSGPVGPAGAVGPR GPSGPQGIR HGNRGETGPSGPVGPAGAVGPR GETGPSGPVGPAGAVGPR GPSGPQGIR HGNRGETGPSGPVGPAGAVGPR GETGPSGPVGPAGAVGPR GETGPSGPVGPAGAVGPR GETGPSGPVGPAGAVGPR GPSGPQGIR	GETGPSGPVGPAGAVGPR GPSGPQGIR HGNRGETGPSGPVGPAGAVGPR GETGPSGPVGPAGAVGPR GPSGPQGIR HGNRGETGPSGPVGPAGAVGPR HGNRGETGPSGPVGPAGAVGPR GETGPSGPVGPAGAVGPR GPSGPQGIR HGNRGETGPSGPVGPAGAVGPR GETGPSGPVGPAGAVGPR GPSGPQGIR HGNRGETGPSGPVGPAGAVGPR GETGPSGPVGPAGAVGPR GPSGPQGIR HGNRGETGPSGPVGPAGAVGPR GETGPSGPVGPAGAVGPR GPSGPQGIR GETGPSGPVGPAGAVGPR GPSGPQGIR GETGPSGPVGPAGAVGPR GPSGPQGIR GETGPSGPVGPAGAVGPR GPSGPQGIR	5	4	3	4	4	5	3	1	1	2	4	4	2	4	5	4	3	2	2	2
COL1A2	Collagen alpha-2(I) chain	CO1A2_HUMAN	50Step_Domain_p1000.0_to_1050.0	1000	1050	50.0 AA STEP	50	1	1	0	1	1	1	1	0	0	2	1	1	0	1	1	2	2	1	1	2	0	0.3136	1	1	GPSGPQGIR GPSGPQGIR GPSGPQGIR GPSGPQGIR GPSGPQGIR GPSGPQGIR GPSGPQGIR	GPSGPQGIR GPSGPQGIR GPSGPQGIR GPSGPQGIR GPSGPQGIR GPSGPQGIR GPSGPQGIR GPSGPQGIR GPSGPQGIR	1	1	0	1	1	1	1	0	0	1	1	1	0	1	1	1	2	1	1	1
COL1A2	Collagen alpha-2(I) chain	CO1A2_HUMAN	50Step_Domain_p1050.0_to_1100.0	1050	1100	50.0 AA STEP	50	1	1	1	0	1	1	0	0	0	2	2	1	2	2	2	2	1	1	2	2	-0.02	0	1	2	GPAGPSGPAGK GPAGPSGPAGK GPAGPSGPAGKDGR GPAGPSGPAGK GPAGPSGPAGK GPAGPSGPAGK	GPAGPSGPAGK GPAGPSGPAGKDGR GPAGPSGPAGK GPAGPSGPAGK GPAGPSGPAGK GPAGPSGPAGKDGR GPAGPSGPAGK GPAGPSGPAGKDGR GPAGPSGPAGK GPAGPSGPAGK GPAGPSGPAGK GPAGPSGPAGK GPAGPSGPAGK	2	1	1	0	1	1	0	0	0	1	2	1	1	2	2	1	1	1	2	1
COL1A2	Collagen alpha-2(I) chain	CO1A2_HUMAN	50Step_Domain_p1100.0_to_1150.0	1100	1150	50.0 AA STEP	50	0	0	0	0	0	0	0	0	0	0	0	0	0	0	0	0	0	0	0	0	0	1	0	0			0	0	0	0	0	0	0	0	0	0	0	0	0	0	0	0	0	0	0	0
COL1A2	Collagen alpha-2(I) chain	CO1A2_HUMAN	50Step_Domain_p1150.0_to_1200.0	1150	1200	50.0 AA STEP	50	0	0	0	0	0	0	0	0	0	0	0	0	0	0	0	0	0	0	0	0	0	1	0	0			0	0	0	0	0	0	0	0	0	0	0	0	0	0	0	0	0	0	0	0
COL1A2	Collagen alpha-2(I) chain	CO1A2_HUMAN	50Step_Domain_p1200.0_to_1250.0	1200	1250	50.0 AA STEP	50	0	0	0	0	0	0	0	0	0	0	0	0	0	0	0	0	0	0	0	0	0	1	0	0			0	0	0	0	0	0	0	0	0	0	0	0	0	0	0	0	0	0	0	0
COL1A2	Collagen alpha-2(I) chain	CO1A2_HUMAN	50Step_Domain_p1250.0_to_1300.0	1250	1300	50.0 AA STEP	50	0	0	0	0	0	0	0	0	0	0	0	0	0	0	0	0	0	0	0	0	0	1	0	0			0	0	0	0	0	0	0	0	0	0	0	0	0	0	0	0	0	0	0	0
COL1A2	Collagen alpha-2(I) chain	CO1A2_HUMAN	50Step_Domain_p1300.0_to_1350.0	1300	1350	50.0 AA STEP	50	0	0	0	0	0	0	0	0	0	0	0	0	0	0	0	0	0	0	0	0	0	1	0	0			0	0	0	0	0	0	0	0	0	0	0	0	0	0	0	0	0	0	0	0
COL1A2	Collagen alpha-2(I) chain	CO1A2_HUMAN	50Step_Domain_p1350.0_to_1366.0	1350	1366	50.0 AA STEP	16	0	0	0	0	0	0	0	0	0	0	0	0	0	0	0	0	0	0	0	0	0	1	0	0			0	0	0	0	0	0	0	0	0	0	0	0	0	0	0	0	0	0	0	0
COL4A2	Collagen alpha-2(IV) chain	CO4A2_HUMAN	50Step_Domain_p0_to_50	0	50	50.0 AA STEP	50	0	0	0	0	0	0	0	0	0	0	0	0	0	0	0	0	0	0	0	0	0	1	0	0			0	0	0	0	0	0	0	0	0	0	0	0	0	0	0	0	0	0	0	0
COL4A2	Collagen alpha-2(IV) chain	CO4A2_HUMAN	50Step_Domain_p50.0_to_100.0	50	100	50.0 AA STEP	50	0	0	0	0	0	0	0	0	0	0	0	0	0	0	0	0	0	0	0	0	0	1	0	0			0	0	0	0	0	0	0	0	0	0	0	0	0	0	0	0	0	0	0	0
COL4A2	Collagen alpha-2(IV) chain	CO4A2_HUMAN	50Step_Domain_p100.0_to_150.0	100	150	50.0 AA STEP	50	0	0	0	0	0	0	0	0	0	0	0	0	0	0	0	0	0	0	0	0	0	1	0	0			0	0	0	0	0	0	0	0	0	0	0	0	0	0	0	0	0	0	0	0
COL4A2	Collagen alpha-2(IV) chain	CO4A2_HUMAN	50Step_Domain_p150.0_to_200.0	150	200	50.0 AA STEP	50	0	0	0	0	0	0	0	0	0	0	0	0	0	0	0	0	0	0	0	0	0	1	0	0			0	0	0	0	0	0	0	0	0	0	0	0	0	0	0	0	0	0	0	0
COL4A2	Collagen alpha-2(IV) chain	CO4A2_HUMAN	50Step_Domain_p200.0_to_250.0	200	250	50.0 AA STEP	50	0	0	0	0	0	0	0	0	0	0	0	0	0	0	0	0	0	0	0	0	0	1	0	0			0	0	0	0	0	0	0	0	0	0	0	0	0	0	0	0	0	0	0	0
COL4A2	Collagen alpha-2(IV) chain	CO4A2_HUMAN	50Step_Domain_p250.0_to_300.0	250	300	50.0 AA STEP	50	0	0	0	0	0	0	0	0	0	0	0	0	0	0	0	0	0	0	0	0	0	1	0	0			0	0	0	0	0	0	0	0	0	0	0	0	0	0	0	0	0	0	0	0
COL4A2	Collagen alpha-2(IV) chain	CO4A2_HUMAN	50Step_Domain_p300.0_to_350.0	300	350	50.0 AA STEP	50	0	1	0	2	4	2	0	2	0	0	1	1	1	1	2	1	2	1	4	1	-0.02	1	1	2	GLDGYQGPDGPR GLDGYQGPDGPR GLDGYQGPDGPR GLDGYQGPDGPR GLDGYQGPDGPR	GLDGYQGPDGPR GLDGYQGPDGPR GLDGYQGPDGPR GLDGYQGPDGPR GLDGYQGPDGPR GLDGYQGPDGPR GLDGYQGPDGPR GLDGYQGPDGPR GLDGYQGPDGPR GLDGYQGPDGPR	0	1	0	1	1	1	0	1	0	0	1	1	1	1	1	1	1	1	1	1
COL4A2	Collagen alpha-2(IV) chain	CO4A2_HUMAN	50Step_Domain_p350.0_to_400.0	350	400	50.0 AA STEP	50	0	0	0	0	0	0	0	0	0	0	0	0	0	0	0	0	0	0	0	0	0	1	0	0			0	0	0	0	0	0	0	0	0	0	0	0	0	0	0	0	0	0	0	0
COL4A2	Collagen alpha-2(IV) chain	CO4A2_HUMAN	50Step_Domain_p400.0_to_450.0	400	450	50.0 AA STEP	50	0	0	0	0	0	0	0	0	0	0	0	0	0	0	0	0	0	0	0	0	0	1	0	0			0	0	0	0	0	0	0	0	0	0	0	0	0	0	0	0	0	0	0	0
COL4A2	Collagen alpha-2(IV) chain	CO4A2_HUMAN	50Step_Domain_p450.0_to_500.0	450	500	50.0 AA STEP	50	0	0	0	0	0	0	0	0	0	0	0	0	0	0	0	0	0	0	0	0	0	1	0	0			0	0	0	0	0	0	0	0	0	0	0	0	0	0	0	0	0	0	0	0
COL4A2	Collagen alpha-2(IV) chain	CO4A2_HUMAN	50Step_Domain_p500.0_to_550.0	500	550	50.0 AA STEP	50	0	0	0	0	0	0	0	0	0	0	0	0	0	0	0	0	0	0	0	0	0	1	0	0			0	0	0	0	0	0	0	0	0	0	0	0	0	0	0	0	0	0	0	0
COL4A2	Collagen alpha-2(IV) chain	CO4A2_HUMAN	50Step_Domain_p550.0_to_600.0	550	600	50.0 AA STEP	50	0	0	0	0	0	0	0	0	0	0	0	0	0	0	0	0	0	0	0	0	0	1	0	0			0	0	0	0	0	0	0	0	0	0	0	0	0	0	0	0	0	0	0	0
COL4A2	Collagen alpha-2(IV) chain	CO4A2_HUMAN	50Step_Domain_p600.0_to_650.0	600	650	50.0 AA STEP	50	0	0	0	0	0	0	0	0	0	0	0	0	0	0	0	0	0	0	0	0	0	1	0	0			0	0	0	0	0	0	0	0	0	0	0	0	0	0	0	0	0	0	0	0
COL4A2	Collagen alpha-2(IV) chain	CO4A2_HUMAN	50Step_Domain_p650.0_to_700.0	650	700	50.0 AA STEP	50	0	0	0	0	0	0	0	0	0	0	0	0	0	0	0	0	0	0	0	0	0	1	0	0			0	0	0	0	0	0	0	0	0	0	0	0	0	0	0	0	0	0	0	0
COL4A2	Collagen alpha-2(IV) chain	CO4A2_HUMAN	50Step_Domain_p700.0_to_750.0	700	750	50.0 AA STEP	50	0	0	0	0	0	0	0	0	0	0	0	0	0	0	0	0	0	0	0	0	0	1	0	0			0	0	0	0	0	0	0	0	0	0	0	0	0	0	0	0	0	0	0	0
COL4A2	Collagen alpha-2(IV) chain	CO4A2_HUMAN	50Step_Domain_p750.0_to_800.0	750	800	50.0 AA STEP	50	0	0	0	0	0	0	0	0	0	0	0	0	0	0	0	0	0	0	0	0	0	1	0	0			0	0	0	0	0	0	0	0	0	0	0	0	0	0	0	0	0	0	0	0
COL4A2	Collagen alpha-2(IV) chain	CO4A2_HUMAN	50Step_Domain_p800.0_to_850.0	800	850	50.0 AA STEP	50	0	0	0	0	0	0	0	0	0	0	0	0	0	0	0	0	0	0	0	0	0	1	0	0			0	0	0	0	0	0	0	0	0	0	0	0	0	0	0	0	0	0	0	0
COL4A2	Collagen alpha-2(IV) chain	CO4A2_HUMAN	50Step_Domain_p850.0_to_900.0	850	900	50.0 AA STEP	50	0	0	0	0	0	0	0	0	0	0	0	0	0	0	0	0	0	0	0	0	0	1	0	0			0	0	0	0	0	0	0	0	0	0	0	0	0	0	0	0	0	0	0	0
COL4A2	Collagen alpha-2(IV) chain	CO4A2_HUMAN	50Step_Domain_p900.0_to_950.0	900	950	50.0 AA STEP	50	0	0	0	0	0	0	0	0	0	0	0	0	0	0	0	0	0	0	0	0	0	1	0	0			0	0	0	0	0	0	0	0	0	0	0	0	0	0	0	0	0	0	0	0
COL4A2	Collagen alpha-2(IV) chain	CO4A2_HUMAN	50Step_Domain_p950.0_to_1000.0	950	1000	50.0 AA STEP	50	0	0	0	0	0	0	0	0	0	0	0	0	0	0	0	0	0	0	0	0	0	1	0	0			0	0	0	0	0	0	0	0	0	0	0	0	0	0	0	0	0	0	0	0
COL4A2	Collagen alpha-2(IV) chain	CO4A2_HUMAN	50Step_Domain_p1000.0_to_1050.0	1000	1050	50.0 AA STEP	50	0	0	0	0	0	0	0	0	0	0	0	0	0	0	0	0	0	0	0	0	0	1	0	0			0	0	0	0	0	0	0	0	0	0	0	0	0	0	0	0	0	0	0	0
COL4A2	Collagen alpha-2(IV) chain	CO4A2_HUMAN	50Step_Domain_p1050.0_to_1100.0	1050	1100	50.0 AA STEP	50	0	0	0	0	0	0	0	0	0	0	0	0	0	0	0	0	0	0	0	0	0	1	0	0			0	0	0	0	0	0	0	0	0	0	0	0	0	0	0	0	0	0	0	0
COL4A2	Collagen alpha-2(IV) chain	CO4A2_HUMAN	50Step_Domain_p1100.0_to_1150.0	1100	1150	50.0 AA STEP	50	0	0	0	0	0	0	0	0	0	0	0	0	0	0	0	0	0	0	0	0	0	1	0	0			0	0	0	0	0	0	0	0	0	0	0	0	0	0	0	0	0	0	0	0
COL4A2	Collagen alpha-2(IV) chain	CO4A2_HUMAN	50Step_Domain_p1150.0_to_1200.0	1150	1200	50.0 AA STEP	50	0	0	0	0	0	0	0	0	0	0	0	0	0	0	0	0	0	0	0	0	0	1	0	0			0	0	0	0	0	0	0	0	0	0	0	0	0	0	0	0	0	0	0	0
COL4A2	Collagen alpha-2(IV) chain	CO4A2_HUMAN	50Step_Domain_p1200.0_to_1250.0	1200	1250	50.0 AA STEP	50	0	0	0	0	0	0	0	0	0	0	0	0	0	0	0	0	0	0	0	0	0	1	0	0			0	0	0	0	0	0	0	0	0	0	0	0	0	0	0	0	0	0	0	0
COL4A2	Collagen alpha-2(IV) chain	CO4A2_HUMAN	50Step_Domain_p1250.0_to_1300.0	1250	1300	50.0 AA STEP	50	0	0	0	0	0	0	0	0	0	0	0	0	0	0	0	0	0	0	0	0	0	1	0	0			0	0	0	0	0	0	0	0	0	0	0	0	0	0	0	0	0	0	0	0
COL4A2	Collagen alpha-2(IV) chain	CO4A2_HUMAN	50Step_Domain_p1300.0_to_1350.0	1300	1350	50.0 AA STEP	50	0	0	0	0	0	0	0	2	0	0	2	3	0	1	0	2	5	2	8	1	-0.04	0	0	2	GEQGFMGNTGPTGAVGDR	GEQGFMGNTGPTGAVGDR GEQGFMGNTGPTGAVGDRGPK GEQGFMGNTGPTGAVGDRGPK GEQGFMGNTGPTGAVGDR GEQGFMGNTGPTGAVGDRGPK GEQGFMGNTGPTGAVGDRGPK GEQGFMGNTGPTGAVGDR GEQGFMGNTGPTGAVGDR GEQGFMGNTGPTGAVGDR GEQGFMGNTGPTGAVGDR	0	0	0	0	0	0	0	1	0	0	2	2	0	2	0	2	3	2	2	1
COL4A2	Collagen alpha-2(IV) chain	CO4A2_HUMAN	50Step_Domain_p1350.0_to_1400.0	1350	1400	50.0 AA STEP	50	0	0	0	0	0	2	0	2	0	0	2	4	1	2	0	2	7	3	8	1	-0.06	0	0	3	IAVQPGTVGPQGR GEQGFMGNTGPTGAVGDR	GEQGFMGNTGPTGAVGDR GEQGFMGNTGPTGAVGDRGPK IAVQPGTVGPQGR GEQGFMGNTGPTGAVGDRGPK IAVQPGTVGPQGR IAVQPGTVGPQGR GEQGFMGNTGPTGAVGDR GEQGFMGNTGPTGAVGDRGPK IAVQPGTVGPQGR GEQGFMGNTGPTGAVGDRGPK GEQGFMGNTGPTGAVGDR IAVQPGTVGPQGR GEQGFMGNTGPTGAVGDR IAVQPGTVGPQGR GEQGFMGNTGPTGAVGDR GEQGFMGNTGPTGAVGDR	0	0	0	0	0	1	0	1	0	0	3	3	1	3	0	2	4	3	2	1
COL4A2	Collagen alpha-2(IV) chain	CO4A2_HUMAN	50Step_Domain_p1400.0_to_1450.0	1400	1450	50.0 AA STEP	50	0	0	0	0	0	2	0	0	0	0	1	1	1	1	0	0	2	1	0	0	-0.02	1	0	1	IAVQPGTVGPQGR	IAVQPGTVGPQGR IAVQPGTVGPQGR IAVQPGTVGPQGR IAVQPGTVGPQGR IAVQPGTVGPQGR IAVQPGTVGPQGR	0	0	0	0	0	1	0	0	0	0	1	1	1	1	0	0	1	1	0	0
COL4A2	Collagen alpha-2(IV) chain	CO4A2_HUMAN	50Step_Domain_p1450.0_to_1500.0	1450	1500	50.0 AA STEP	50	0	1	0	2	0	0	0	0	0	0	3	1	3	2	0	0	2	2	0	5	-0.04	0	0	2	SVSIGYLLVK SVSIGYLLVK	HSQTDQEPMCPVGMNK SVSIGYLLVK SVSIGYLLVK HSQTDQEPMCPVGMNK SVSIGYLLVK HSQTDQEPMCPVGMNK SVSIGYLLVK HSQTDQEPMCPVGMNK HSQTDQEPMCPVGMNK SVSIGYLLVK HSQTDQEPMCPVGMNK SVSIGYLLVK	0	1	0	1	0	0	0	0	0	0	4	1	3	3	0	0	1	2	0	4
COL4A2	Collagen alpha-2(IV) chain	CO4A2_HUMAN	50Step_Domain_p1500.0_to_1550.0	1500	1550	50.0 AA STEP	50	0	3	0	2	4	3	0	5	0	0	5	1	5	4	4	3	3	2	0	5	-0.02	0	2	3	FSTMPFLYCNPGDVCYYASR LWSGYSLLYFEGQEK LWSGYSLLYFEGQEK LWSGYSLLYFEGQEK FSTMPFLYCNPGDVCYYASR LWSGYSLLYFEGQEK LWSGYSLLYFEGQEK	FSTMPFLYCNPGDVCYYASR HSQTDQEPMCPVGMNK LWSGYSLLYFEGQEK LWSGYSLLYFEGQEK AHNQDLGLAGSCLAR FSTMPFLYCNPGDVCYYASR HSQTDQEPMCPVGMNK AHNQDLGLAGSCLAR FSTMPFLYCNPGDVCYYASR HSQTDQEPMCPVGMNK LWSGYSLLYFEGQEK FSTMPFLYCNPGDVCYYASR LWSGYSLLYFEGQEK FSTMPFLYCNPGDVCYYASR LWSGYSLLYFEGQEK AHNQDLGLAGSCLAR HSQTDQEPMCPVGMNK FSTMPFLYCNPGDVCYYASR HSQTDQEPMCPVGMNK FSTMPFLYCNPGDVCYYASR HSQTDQEPMCPVGMNK	0	2	0	1	1	2	0	2	0	0	6	1	5	8	2	3	2	2	0	4
COL4A2	Collagen alpha-2(IV) chain	CO4A2_HUMAN	50Step_Domain_p1550.0_to_1600.0	1550	1600	50.0 AA STEP	50	0	4	0	2	0	5	0	0	0	0	2	1	2	4	4	3	0	2	0	3	-0.02	0.0875	1	2	FSTMPFLYCNPGDVCYYASR SYWLSTTAPLPMMPVAEDEIKPYISR SYWLSTTAPLPMMPVAEDEIKPYISR CSVCEAPAIAIAVHSQDVSIPHCPAGWR FSTMPFLYCNPGDVCYYASR SYWLSTTAPLPMMPVAEDEIKPYISR	CSVCEAPAIAIAVHSQDVSIPHCPAGWR FSTMPFLYCNPGDVCYYASR NDKSYWLSTTAPLPMMPVAEDEIKPYISR SYWLSTTAPLPMMPVAEDEIKPYISR CSVCEAPAIAIAVHSQDVSIPHCPAGWR FSTMPFLYCNPGDVCYYASR CSVCEAPAIAIAVHSQDVSIPHCPAGWR FSTMPFLYCNPGDVCYYASR NDKSYWLSTTAPLPMMPVAEDEIKPYISR SYWLSTTAPLPMMPVAEDEIKPYISR CSVCEAPAIAIAVHSQDVSIPHCPAGWR FSTMPFLYCNPGDVCYYASR CSVCEAPAIAIAVHSQDVSIPHCPAGWR FSTMPFLYCNPGDVCYYASR CSVCEAPAIAIAVHSQDVSIPHCPAGWR FSTMPFLYCNPGDVCYYASR CSVCEAPAIAIAVHSQDVSIPHCPAGWR FSTMPFLYCNPGDVCYYASR SYWLSTTAPLPMMPVAEDEIKPYISR	0	3	0	1	0	3	0	0	0	0	3	1	2	8	2	3	0	2	0	3
COL4A2	Collagen alpha-2(IV) chain	CO4A2_HUMAN	50Step_Domain_p1600.0_to_1650.0	1600	1650	50.0 AA STEP	50	0	0	0	0	0	2	0	0	0	0	1	0	2	1	2	2	0	1	0	1	-0.02	0.539	0	1	CSVCEAPAIAIAVHSQDVSIPHCPAGWR	CSVCEAPAIAIAVHSQDVSIPHCPAGWR CSVCEAPAIAIAVHSQDVSIPHCPAGWR SLWIGYSFLMHTAAGDEGGGQSLVSPGSCLEDFR CSVCEAPAIAIAVHSQDVSIPHCPAGWR SLWIGYSFLMHTAAGDEGGGQSLVSPGSCLEDFR CSVCEAPAIAIAVHSQDVSIPHCPAGWR CSVCEAPAIAIAVHSQDVSIPHCPAGWR SLWIGYSFLMHTAAGDEGGGQSLVSPGSCLEDFR CSVCEAPAIAIAVHSQDVSIPHCPAGWR CSVCEAPAIAIAVHSQDVSIPHCPAGWR	0	0	0	0	0	1	0	0	0	0	1	0	2	2	1	2	0	1	0	1
COL4A2	Collagen alpha-2(IV) chain	CO4A2_HUMAN	50Step_Domain_p1650.0_to_1700.0	1650	1700	50.0 AA STEP	50	0	3	0	2	4	2	0	2	0	0	2	1	2	3	4	3	0	2	0	1	-0.02	1	1	2	ATPFIECNGGR GTCHYYANK ATPFIECNGGR ATPFIECNGGR ATPFIECNGGR GTCHYYANK	ATPFIECNGGR GTCHYYANK ATPFIECNGGR ATPFIECNGGR SLWIGYSFLMHTAAGDEGGGQSLVSPGSCLEDFR ATPFIECNGGR GTCHYYANK SLWIGYSFLMHTAAGDEGGGQSLVSPGSCLEDFR YSFWLTTIPEQSFQGSPSADTLK ATPFIECNGGR GTCHYYANK ATPFIECNGGR GTCHYYANK SLWIGYSFLMHTAAGDEGGGQSLVSPGSCLEDFR ATPFIECNGGR GTCHYYANK GTCHYYANK	0	2	0	1	1	1	0	1	0	0	2	1	2	5	2	3	0	2	0	1
COL4A2	Collagen alpha-2(IV) chain	CO4A2_HUMAN	50Step_Domain_p1700.0_to_1712.0	1700	1712	50.0 AA STEP	12	0	0	0	0	0	0	0	0	0	0	0	0	0	0	0	0	0	0	0	0	0	1	0	0			0	0	0	0	0	0	0	0	0	0	0	0	0	0	0	0	0	0	0	0
COL4A6	Collagen alpha-6(IV) chain	CO4A6_HUMAN	50Step_Domain_p0_to_50	0	50	50.0 AA STEP	50	0	0	0	0	0	0	0	0	0	0	0	0	0	0	0	0	0	0	0	0	0	1	0	0			0	0	0	0	0	0	0	0	0	0	0	0	0	0	0	0	0	0	0	0
COL4A6	Collagen alpha-6(IV) chain	CO4A6_HUMAN	50Step_Domain_p50.0_to_100.0	50	100	50.0 AA STEP	50	0	0	0	0	0	0	0	0	0	0	0	0	0	0	0	0	0	0	0	0	0	1	0	0			0	0	0	0	0	0	0	0	0	0	0	0	0	0	0	0	0	0	0	0
COL4A6	Collagen alpha-6(IV) chain	CO4A6_HUMAN	50Step_Domain_p100.0_to_150.0	100	150	50.0 AA STEP	50	0	0	0	0	0	0	0	0	0	0	0	0	0	0	0	0	0	0	0	0	0	1	0	0			0	0	0	0	0	0	0	0	0	0	0	0	0	0	0	0	0	0	0	0
COL4A6	Collagen alpha-6(IV) chain	CO4A6_HUMAN	50Step_Domain_p150.0_to_200.0	150	200	50.0 AA STEP	50	0	0	0	0	0	0	0	0	0	0	0	0	0	0	0	0	0	0	0	0	0	1	0	0			0	0	0	0	0	0	0	0	0	0	0	0	0	0	0	0	0	0	0	0
COL4A6	Collagen alpha-6(IV) chain	CO4A6_HUMAN	50Step_Domain_p200.0_to_250.0	200	250	50.0 AA STEP	50	0	0	0	0	0	0	0	0	0	0	0	0	0	0	0	0	0	0	0	0	0	1	0	0			0	0	0	0	0	0	0	0	0	0	0	0	0	0	0	0	0	0	0	0
COL4A6	Collagen alpha-6(IV) chain	CO4A6_HUMAN	50Step_Domain_p250.0_to_300.0	250	300	50.0 AA STEP	50	0	0	0	0	0	0	0	0	0	0	0	0	0	0	0	0	0	0	0	0	0	1	0	0			0	0	0	0	0	0	0	0	0	0	0	0	0	0	0	0	0	0	0	0
COL4A6	Collagen alpha-6(IV) chain	CO4A6_HUMAN	50Step_Domain_p300.0_to_350.0	300	350	50.0 AA STEP	50	0	0	0	0	0	0	0	0	0	0	0	0	0	0	0	0	0	0	0	0	0	1	0	0			0	0	0	0	0	0	0	0	0	0	0	0	0	0	0	0	0	0	0	0
COL4A6	Collagen alpha-6(IV) chain	CO4A6_HUMAN	50Step_Domain_p350.0_to_400.0	350	400	50.0 AA STEP	50	0	0	0	0	0	0	0	0	0	0	0	0	0	0	0	0	0	0	0	0	0	1	0	0			0	0	0	0	0	0	0	0	0	0	0	0	0	0	0	0	0	0	0	0
COL4A6	Collagen alpha-6(IV) chain	CO4A6_HUMAN	50Step_Domain_p400.0_to_450.0	400	450	50.0 AA STEP	50	0	0	0	0	0	0	0	0	0	0	0	0	0	0	0	0	0	0	0	0	0	1	0	0			0	0	0	0	0	0	0	0	0	0	0	0	0	0	0	0	0	0	0	0
COL4A6	Collagen alpha-6(IV) chain	CO4A6_HUMAN	50Step_Domain_p450.0_to_500.0	450	500	50.0 AA STEP	50	0	0	0	0	0	0	0	0	0	0	0	0	0	0	0	0	0	0	0	0	0	1	0	0			0	0	0	0	0	0	0	0	0	0	0	0	0	0	0	0	0	0	0	0
COL4A6	Collagen alpha-6(IV) chain	CO4A6_HUMAN	50Step_Domain_p500.0_to_550.0	500	550	50.0 AA STEP	50	0	0	0	0	0	0	0	0	0	0	0	0	0	0	0	0	0	0	0	0	0	1	0	0			0	0	0	0	0	0	0	0	0	0	0	0	0	0	0	0	0	0	0	0
COL4A6	Collagen alpha-6(IV) chain	CO4A6_HUMAN	50Step_Domain_p550.0_to_600.0	550	600	50.0 AA STEP	50	0	0	0	0	0	0	0	0	0	0	0	0	0	0	0	0	0	0	0	0	0	1	0	0			0	0	0	0	0	0	0	0	0	0	0	0	0	0	0	0	0	0	0	0
COL4A6	Collagen alpha-6(IV) chain	CO4A6_HUMAN	50Step_Domain_p600.0_to_650.0	600	650	50.0 AA STEP	50	0	0	0	0	0	0	0	0	0	0	0	0	0	0	0	0	0	0	0	0	0	1	0	0			0	0	0	0	0	0	0	0	0	0	0	0	0	0	0	0	0	0	0	0
COL4A6	Collagen alpha-6(IV) chain	CO4A6_HUMAN	50Step_Domain_p650.0_to_700.0	650	700	50.0 AA STEP	50	0	0	0	0	0	0	0	0	0	0	0	0	0	0	0	0	0	0	0	0	0	1	0	0			0	0	0	0	0	0	0	0	0	0	0	0	0	0	0	0	0	0	0	0
COL4A6	Collagen alpha-6(IV) chain	CO4A6_HUMAN	50Step_Domain_p700.0_to_750.0	700	750	50.0 AA STEP	50	0	0	0	0	0	0	0	0	0	0	0	0	0	0	0	0	0	0	0	0	0	1	0	0			0	0	0	0	0	0	0	0	0	0	0	0	0	0	0	0	0	0	0	0
COL4A6	Collagen alpha-6(IV) chain	CO4A6_HUMAN	50Step_Domain_p750.0_to_800.0	750	800	50.0 AA STEP	50	0	0	0	0	0	0	0	0	0	0	0	0	0	0	0	0	0	0	0	0	0	1	0	0			0	0	0	0	0	0	0	0	0	0	0	0	0	0	0	0	0	0	0	0
COL4A6	Collagen alpha-6(IV) chain	CO4A6_HUMAN	50Step_Domain_p800.0_to_850.0	800	850	50.0 AA STEP	50	0	0	0	0	0	0	0	0	0	0	0	0	0	0	0	0	0	0	0	0	0	1	0	0			0	0	0	0	0	0	0	0	0	0	0	0	0	0	0	0	0	0	0	0
COL4A6	Collagen alpha-6(IV) chain	CO4A6_HUMAN	50Step_Domain_p850.0_to_900.0	850	900	50.0 AA STEP	50	0	0	0	0	0	0	0	0	0	0	0	0	0	0	0	0	0	0	0	0	0	1	0	0			0	0	0	0	0	0	0	0	0	0	0	0	0	0	0	0	0	0	0	0
COL4A6	Collagen alpha-6(IV) chain	CO4A6_HUMAN	50Step_Domain_p900.0_to_950.0	900	950	50.0 AA STEP	50	0	0	0	0	0	0	0	0	0	0	0	0	0	0	0	0	0	0	0	0	0	1	0	0			0	0	0	0	0	0	0	0	0	0	0	0	0	0	0	0	0	0	0	0
COL4A6	Collagen alpha-6(IV) chain	CO4A6_HUMAN	50Step_Domain_p950.0_to_1000.0	950	1000	50.0 AA STEP	50	0	0	0	0	0	0	0	0	0	0	0	0	0	0	0	0	0	0	0	0	0	1	0	0			0	0	0	0	0	0	0	0	0	0	0	0	0	0	0	0	0	0	0	0
COL4A6	Collagen alpha-6(IV) chain	CO4A6_HUMAN	50Step_Domain_p1000.0_to_1050.0	1000	1050	50.0 AA STEP	50	0	0	0	0	0	0	0	0	0	0	0	0	0	0	0	0	0	0	0	0	0	1	0	0			0	0	0	0	0	0	0	0	0	0	0	0	0	0	0	0	0	0	0	0
COL4A6	Collagen alpha-6(IV) chain	CO4A6_HUMAN	50Step_Domain_p1050.0_to_1100.0	1050	1100	50.0 AA STEP	50	0	0	0	0	0	0	0	0	0	0	0	0	0	0	0	0	0	0	0	0	0	1	0	0			0	0	0	0	0	0	0	0	0	0	0	0	0	0	0	0	0	0	0	0
COL4A6	Collagen alpha-6(IV) chain	CO4A6_HUMAN	50Step_Domain_p1100.0_to_1150.0	1100	1150	50.0 AA STEP	50	0	0	0	0	0	0	0	0	0	0	0	0	0	0	0	0	0	0	0	0	0	1	0	0			0	0	0	0	0	0	0	0	0	0	0	0	0	0	0	0	0	0	0	0
COL4A6	Collagen alpha-6(IV) chain	CO4A6_HUMAN	50Step_Domain_p1150.0_to_1200.0	1150	1200	50.0 AA STEP	50	0	0	0	0	0	0	0	0	0	0	0	0	0	0	0	0	0	0	0	0	0	1	0	0			0	0	0	0	0	0	0	0	0	0	0	0	0	0	0	0	0	0	0	0
COL4A6	Collagen alpha-6(IV) chain	CO4A6_HUMAN	50Step_Domain_p1200.0_to_1250.0	1200	1250	50.0 AA STEP	50	0	0	0	0	0	0	0	0	0	0	0	0	0	0	0	0	0	0	0	0	0	1	0	0			0	0	0	0	0	0	0	0	0	0	0	0	0	0	0	0	0	0	0	0
COL4A6	Collagen alpha-6(IV) chain	CO4A6_HUMAN	50Step_Domain_p1250.0_to_1300.0	1250	1300	50.0 AA STEP	50	0	0	0	0	0	0	0	0	0	0	0	0	0	0	0	0	0	0	0	0	0	1	0	0			0	0	0	0	0	0	0	0	0	0	0	0	0	0	0	0	0	0	0	0
COL4A6	Collagen alpha-6(IV) chain	CO4A6_HUMAN	50Step_Domain_p1300.0_to_1350.0	1300	1350	50.0 AA STEP	50	0	0	0	0	0	0	0	0	0	0	0	0	0	0	0	0	0	0	0	0	0	1	0	0			0	0	0	0	0	0	0	0	0	0	0	0	0	0	0	0	0	0	0	0
COL4A6	Collagen alpha-6(IV) chain	CO4A6_HUMAN	50Step_Domain_p1350.0_to_1400.0	1350	1400	50.0 AA STEP	50	0	0	0	0	0	0	0	0	0	0	0	0	0	0	0	0	0	0	0	0	0	1	0	0			0	0	0	0	0	0	0	0	0	0	0	0	0	0	0	0	0	0	0	0
COL4A6	Collagen alpha-6(IV) chain	CO4A6_HUMAN	50Step_Domain_p1400.0_to_1450.0	1400	1450	50.0 AA STEP	50	0	0	0	0	0	0	0	0	0	0	0	0	0	0	0	0	0	0	0	0	0	1	0	0			0	0	0	0	0	0	0	0	0	0	0	0	0	0	0	0	0	0	0	0
COL4A6	Collagen alpha-6(IV) chain	CO4A6_HUMAN	50Step_Domain_p1450.0_to_1500.0	1450	1500	50.0 AA STEP	50	0	0	0	0	0	0	0	0	0	0	0	0	0	0	0	0	0	0	0	0	0	1	0	0			0	0	0	0	0	0	0	0	0	0	0	0	0	0	0	0	0	0	0	0
COL4A6	Collagen alpha-6(IV) chain	CO4A6_HUMAN	50Step_Domain_p1500.0_to_1550.0	1500	1550	50.0 AA STEP	50	0	0	0	0	0	0	0	0	0	0	0	0	1	0	0	0	0	0	0	0	0	0	0	0		NDKSYWLSTTAPIPMMPVSQTQIPQYISR SYWLSTTAPIPMMPVSQTQIPQYISR	0	0	0	0	0	0	0	0	0	0	0	0	2	0	0	0	0	0	0	0
COL4A6	Collagen alpha-6(IV) chain	CO4A6_HUMAN	50Step_Domain_p1550.0_to_1600.0	1550	1600	50.0 AA STEP	50	0	0	0	0	0	0	0	0	0	0	0	0	1	0	0	0	0	0	0	0	0	0	0	0		NDKSYWLSTTAPIPMMPVSQTQIPQYISR SYWLSTTAPIPMMPVSQTQIPQYISR	0	0	0	0	0	0	0	0	0	0	0	0	2	0	0	0	0	0	0	0
COL4A6	Collagen alpha-6(IV) chain	CO4A6_HUMAN	50Step_Domain_p1600.0_to_1650.0	1600	1650	50.0 AA STEP	50	0	0	0	0	0	0	0	0	0	0	0	0	0	0	0	0	0	0	0	0	0	1	0	0			0	0	0	0	0	0	0	0	0	0	0	0	0	0	0	0	0	0	0	0
COL4A6	Collagen alpha-6(IV) chain	CO4A6_HUMAN	50Step_Domain_p1650.0_to_1691.0	1650	1691	50.0 AA STEP	41	0	0	0	0	0	0	0	0	0	0	0	0	0	0	0	0	0	0	0	0	0	1	0	0			0	0	0	0	0	0	0	0	0	0	0	0	0	0	0	0	0	0	0	0
COL6A1	Collagen alpha-1(VI) chain	CO6A1_HUMAN	50Step_Domain_p0_to_50	0	50	50.0 AA STEP	50	0	0	0	0	2	5	0	0	0	0	0	0	4	3	2	2	0	0	0	0	0	1	1	1	AVAFQDCPVDLFFVLDTSESVALR AVAFQDCPVDLFFVLDTSESVALR	AVAFQDCPVDLFFVLDTSESVALR AVAFQDCPVDLFFVLDTSESVALR AVAFQDCPVDLFFVLDTSESVALR AVAFQDCPVDLFFVLDTSESVALR	0	0	0	0	3	9	0	0	0	0	0	0	2	1	3	3	0	0	0	0
COL6A1	Collagen alpha-1(VI) chain	CO6A1_HUMAN	50Step_Domain_p50.0_to_100.0	50	100	50.0 AA STEP	50	2	2	1	2	4	7	3	0	4	1	3	2	4	3	6	4	0	2	0	2	0	1	3	3	LKPYGALVDKVK NLVWNAGALHYSDEVEIIQGLTR LKPYGALVDKVK NLVWNAGALHYSDEVEIIQGLTR NLVWNAGALHYSDEVEIIQGLTR LKPYGALVDK LKPYGALVDKVK NLVWNAGALHYSDEVEIIQGLTR AVAFQDCPVDLFFVLDTSESVALR LKPYGALVDKVK NLVWNAGALHYSDEVEIIQGLTR AVAFQDCPVDLFFVLDTSESVALR LKPYGALVDKVK NLVWNAGALHYSDEVEIIQGLTR LKPYGALVDK NLVWNAGALHYSDEVEIIQGLTR NLVWNAGALHYSDEVEIIQGLTR NLVWNAGALHYSDEVEIIQGLTR	LKPYGALVDKVK NLVWNAGALHYSDEVEIIQGLTR LKPYGALVDKVK NLVWNAGALHYSDEVEIIQGLTR AVAFQDCPVDLFFVLDTSESVALR AVAFQDCPVDLFFVLDTSESVALR AVAFQDCPVDLFFVLDTSESVALR LKPYGALVDKVK NLVWNAGALHYSDEVEIIQGLTR AVAFQDCPVDLFFVLDTSESVALR LKPYGALVDKVK NLVWNAGALHYSDEVEIIQGLTR LKPYGALVDK NLVWNAGALHYSDEVEIIQGLTR LKPYGALVDK NLVWNAGALHYSDEVEIIQGLTR	2	2	1	3	5	12	2	0	2	1	3	2	2	1	7	5	0	2	0	2
COL6A1	Collagen alpha-1(VI) chain	CO6A1_HUMAN	50Step_Domain_p100.0_to_150.0	100	150	50.0 AA STEP	50	4	6	7	7	5	4	7	8	11	6	7	6	2	0	7	4	7	7	6	6	0.02	0.2121	6	5	GLEQLLVGGSHLK GLEQLLVGGSHLKENK GTYTDCAIKK NLVWNAGALHYSDEVEIIQGLTR GLEQLLVGGSHLK GLEQLLVGGSHLKENK GTYTDCAIK NLVWNAGALHYSDEVEIIQGLTR SSVDAVKYFGK DALKSSVDAVK GLEQLLVGGSHLK GLEQLLVGGSHLKENK GTYTDCAIK GTYTDCAIKK NLVWNAGALHYSDEVEIIQGLTR DALKSSVDAVK GLEQLLVGGSHLK GLEQLLVGGSHLKENK GTYTDCAIK GTYTDCAIKK NLVWNAGALHYSDEVEIIQGLTR DALKSSVDAVK GLEQLLVGGSHLK GLEQLLVGGSHLKENK GTYTDCAIK NLVWNAGALHYSDEVEIIQGLTR GLEQLLVGGSHLK GLEQLLVGGSHLKENK GTYTDCAIK GTYTDCAIKK NLVWNAGALHYSDEVEIIQGLTR GLEQLLVGGSHLK GTYTDCAIK KGLEQLLVGGSHLK NLVWNAGALHYSDEVEIIQGLTR GLEQLLVGGSHLK GTYTDCAIK KGLEQLLVGGSHLK GLEQLLVGGSHLK GTYTDCAIK KGLEQLLVGGSHLK NLVWNAGALHYSDEVEIIQGLTR GLEQLLVGGSHLK KGLEQLLVGGSHLK NLVWNAGALHYSDEVEIIQGLTR	GLEQLLVGGSHLK GLEQLLVGGSHLKENK GTYTDCAIKK NLVWNAGALHYSDEVEIIQGLTR GLEQLLVGGSHLK GLEQLLVGGSHLKENK GTYTDCAIKK NLVWNAGALHYSDEVEIIQGLTR GLEQLLVGGSHLKENK DALKSSVDAVK GLEQLLVGGSHLK GLEQLLVGGSHLKENK GTYTDCAIKK NLVWNAGALHYSDEVEIIQGLTR SSVDAVKYFGK DALKSSVDAVK GLEQLLVGGSHLK GLEQLLVGGSHLKENK GTYTDCAIK NLVWNAGALHYSDEVEIIQGLTR GLEQLLVGGSHLK GTYTDCAIK KGLEQLLVGGSHLK GLEQLLVGGSHLK GTYTDCAIK GTYTDCAIKK KGLEQLLVGGSHLK NLVWNAGALHYSDEVEIIQGLTR GLEQLLVGGSHLK GTYTDCAIK KGLEQLLVGGSHLK GLEQLLVGGSHLK GTYTDCAIK KGLEQLLVGGSHLK NLVWNAGALHYSDEVEIIQGLTR	4	5	7	9	7	7	5	3	5	4	6	5	1	0	9	5	4	6	4	5
COL6A1	Collagen alpha-1(VI) chain	CO6A1_HUMAN	50Step_Domain_p150.0_to_200.0	150	200	50.0 AA STEP	50	5	6	6	3	4	2	6	2	2	6	6	10	6	6	6	3	4	5	6	5	-0.04	0.0651	4	6	GLEQLLVGGSHLKENK LSIIATDHTYRR VFSVAITPDHLEPR YLIVVTDGHPLEGYKEPCGGLEDAVNEAK GLEQLLVGGSHLKENK LSIIATDHTYRR VFSVAITPDHLEPR YLIVVTDGHPLEGYKEPCGGLEDAVNEAK GLEQLLVGGSHLKENK LSIIATDHTYRR VFSVAITPDHLEPR YLIVVTDGHPLEGYKEPCGGLEDAVNEAK GLEQLLVGGSHLKENK LSIIATDHTYRR VFSVAITPDHLEPR YLIVVTDGHPLEGYKEPCGGLEDAVNEAK GLEQLLVGGSHLKENK LSIIATDHTYRR VFSVAITPDHLEPR YLIVVTDGHPLEGYKEPCGGLEDAVNEAK GLEQLLVGGSHLKENK LSIIATDHTYR YLIVVTDGHPLEGYKEPCGGLEDAVNEAK LSIIATDHTYR VFSVAITPDHLEPR YLIVVTDGHPLEGYK YLIVVTDGHPLEGYKEPCGGLEDAVNEAK VFSVAITPDHLEPR VFSVAITPDHLEPR VFSVAITPDHLEPR YLIVVTDGHPLEGYKEPCGGLEDAVNEAK	GLEQLLVGGSHLKENK LSIIATDHTYRR VFSVAITPDHLEPR YLIVVTDGHPLEGYKEPCGGLEDAVNEAK GLEQLLVGGSHLKENK LSIIATDHTYRR VFSVAITPDHLEPR YLIVVTDGHPLEGYKEPCGGLEDAVNEAK GLEQLLVGGSHLKENK VFSVAITPDHLEPR YLIVVTDGHPLEGYKEPCGGLEDAVNEAK VFSVAITPDHLEPR GLEQLLVGGSHLKENK LSIIATDHTYRR VFSVAITPDHLEPR YLIVVTDGHPLEGYKEPCGGLEDAVNEAK GLEQLLVGGSHLKENK LSIIATDHTYRR VFSVAITPDHLEPR YLIVVTDGHPLEGYKEPCGGLEDAVNEAK LSIIATDHTYR VFSVAITPDHLEPR VFSVAITPDHLEPR YLIVVTDGHPLEGYKEPCGGLEDAVNEAK LSIIATDHTYR VFSVAITPDHLEPR YLIVVTDGHPLEGYK VFSVAITPDHLEPR YLIVVTDGHPLEGYKEPCGGLEDAVNEAK	5	5	6	4	6	3	4	1	1	4	5	8	3	2	7	4	2	4	4	4
COL6A1	Collagen alpha-1(VI) chain	CO6A1_HUMAN	50Step_Domain_p200.0_to_250.0	200	250	50.0 AA STEP	50	4	3	2	3	6	5	3	0	4	1	2	2	6	9	5	8	4	1	3	1	-0.02	0.987	3	4	DAEEAISQTIDTIVDMIK LSIIATDHTYRR NNVEQVCCSFECQPAR LSIIATDHTYRR NNVEQVCCSFECQPAR LSIIATDHTYRR NNVEQVCCSFECQPAR DAEEAISQTIDTIVDMIK LSIIATDHTYRR NNVEQVCCSFECQPAR DAEEAISQTIDTIVDMIK LSIIATDHTYRR NNVEQVCCSFECQPAR DAEEAISQTIDTIVDMIK LSIIATDHTYR NNVEQVCCSFECQPAR LSIIATDHTYR NNVEQVCCSFECQPAR DAEEAISQTIDTIVDMIK NNVEQVCCSFECQPAR	LSIIATDHTYRR NNVEQVCCSFECQPAR LSIIATDHTYRR NNVEQVCCSFECQPAR DAEEAISQTIDTIVDMIK DAEEAISQTIDTIVDMIK DAEEAISQTIDTIVDMIK LSIIATDHTYRR NNVEQVCCSFECQPAR DAEEAISQTIDTIVDMIK LSIIATDHTYRR NNVEQVCCSFECQPAR LSIIATDHTYR NNVEQVCCSFECQPAR NNVEQVCCSFECQPAR LSIIATDHTYR NNVEQVCCSFECQPAR NNVEQVCCSFECQPAR	4	3	2	4	8	9	2	0	2	1	2	2	3	3	6	11	2	1	2	1
COL6A1	Collagen alpha-1(VI) chain	CO6A1_HUMAN	50Step_Domain_p250.0_to_300.0	250	300	50.0 AA STEP	50	2	3	2	2	1	1	1	0	0	1	2	1	0	0	1	2	4	1	1	1	0	1	1	1	GDPGFEGER NNVEQVCCSFECQPAR GDPGFEGER NNVEQVCCSFECQPAR GDPGFEGER NNVEQVCCSFECQPAR GDPGFEGER NNVEQVCCSFECQPAR GDPGFEGER NNVEQVCCSFECQPAR NNVEQVCCSFECQPAR NNVEQVCCSFECQPAR NNVEQVCCSFECQPAR	GDPGFEGER NNVEQVCCSFECQPAR NNVEQVCCSFECQPAR NNVEQVCCSFECQPAR GDPGFEGER NNVEQVCCSFECQPAR GDPGFEGER NNVEQVCCSFECQPAR NNVEQVCCSFECQPAR NNVEQVCCSFECQPAR NNVEQVCCSFECQPAR	2	3	2	2	2	1	1	0	0	1	2	1	0	0	1	3	2	1	1	1
COL6A1	Collagen alpha-1(VI) chain	CO6A1_HUMAN	50Step_Domain_p300.0_to_350.0	300	350	50.0 AA STEP	50	0	0	0	0	0	0	0	0	0	0	0	0	0	0	0	0	0	0	0	0	0	1	0	0			0	0	0	0	0	0	0	0	0	0	0	0	0	0	0	0	0	0	0	0
COL6A1	Collagen alpha-1(VI) chain	CO6A1_HUMAN	50Step_Domain_p350.0_to_400.0	350	400	50.0 AA STEP	50	0	0	0	0	0	0	0	0	0	0	0	0	0	0	0	0	0	0	0	0	0	1	0	0			0	0	0	0	0	0	0	0	0	0	0	0	0	0	0	0	0	0	0	0
COL6A1	Collagen alpha-1(VI) chain	CO6A1_HUMAN	50Step_Domain_p400.0_to_450.0	400	450	50.0 AA STEP	50	0	0	0	0	0	0	0	0	0	0	0	0	0	0	0	0	0	0	0	0	0	1	0	0			0	0	0	0	0	0	0	0	0	0	0	0	0	0	0	0	0	0	0	0
COL6A1	Collagen alpha-1(VI) chain	CO6A1_HUMAN	50Step_Domain_p450.0_to_500.0	450	500	50.0 AA STEP	50	1	1	1	1	1	1	1	2	4	1	1	1	0	0	0	1	2	1	1	1	0	1	1	1	GDEGPPGSEGAR GDEGPPGSEGAR GDEGPPGSEGAR GDEGPPGSEGAR GDEGPPGSEGAR GDEGPPGSEGAR GDEGPPGSEGAR GDEGPPGSEGAR GDEGPPGSEGAR GDEGPPGSEGAR	GDEGPPGSEGAR GDEGPPGSEGAR GDEGPPGSEGAR GDEGPPGSEGAR GDEGPPGSEGAR GDEGPPGSEGAR GDEGPPGSEGAR	1	1	1	1	2	1	1	1	2	1	1	1	0	0	0	1	1	1	1	1
COL6A1	Collagen alpha-1(VI) chain	CO6A1_HUMAN	50Step_Domain_p500.0_to_550.0	500	550	50.0 AA STEP	50	0	0	0	0	0	0	0	0	0	0	0	0	0	0	0	0	0	0	0	0	0	1	0	0			0	0	0	0	0	0	0	0	0	0	0	0	0	0	0	0	0	0	0	0
COL6A1	Collagen alpha-1(VI) chain	CO6A1_HUMAN	50Step_Domain_p550.0_to_600.0	550	600	50.0 AA STEP	50	0	0	0	0	0	0	0	0	0	0	0	0	0	0	0	0	0	0	0	0	0	1	0	0			0	0	0	0	0	0	0	0	0	0	0	0	0	0	0	0	0	0	0	0
COL6A1	Collagen alpha-1(VI) chain	CO6A1_HUMAN	50Step_Domain_p600.0_to_650.0	600	650	50.0 AA STEP	50	2	1	2	2	1	4	1	2	0	1	2	1	2	0	2	4	0	1	1	1	0.02	1	2	1	DELVKFEPGQSYAGVVQYSHSQMQEHVSLR MCSCCECK MCSCCECK DELVKFEPGQSYAGVVQYSHSQMQEHVSLR MCSCCECK DELVKFEPGQSYAGVVQYSHSQMQEHVSLR MCSCCECK CGPIDLLFVLDSSESIGLQNFEIAK DELVKFEPGQSYAGVVQYSHSQMQEHVSLR CGPIDLLFVLDSSESIGLQNFEIAK CGPIDLLFVLDSSESIGLQNFEIAKDFVVK DELVKFEPGQSYAGVVQYSHSQMQEHVSLR MCSCCECK MCSCCECK MCSCCECK MCSCCECK	DELVKFEPGQSYAGVVQYSHSQMQEHVSLR MCSCCECK MCSCCECK MCSCCECK CGPIDLLFVLDSSESIGLQNFEIAKDFVVK MCSCCECK CGPIDLLFVLDSSESIGLQNFEIAK CGPIDLLFVLDSSESIGLQNFEIAKDFVVK DELVKFEPGQSYAGVVQYSHSQMQEHVSLR MCSCCECK MCSCCECK MCSCCECK MCSCCECK	2	1	2	2	2	7	1	1	0	1	2	1	1	0	3	6	0	1	1	1
COL6A1	Collagen alpha-1(VI) chain	CO6A1_HUMAN	50Step_Domain_p650.0_to_700.0	650	700	50.0 AA STEP	50	3	3	4	4	4	2	0	0	0	0	3	2	4	0	2	4	0	1	0	2	0	1	2	2	DELVKFEPGQSYAGVVQYSHSQMQEHVSLR SLQWMAGGTFTGEALQYTR NVQELKEAIK SLQWMAGGTFTGEALQYTR DELVKFEPGQSYAGVVQYSHSQMQEHVSLR FEPGQSYAGVVQYSHSQMQEHVSLR SLQWMAGGTFTGEALQYTR DELVKFEPGQSYAGVVQYSHSQMQEHVSLR FEPGQSYAGVVQYSHSQMQEHVSLR SLQWMAGGTFTGEALQYTR DELVKFEPGQSYAGVVQYSHSQMQEHVSLR NVQELKEAIK SLQWMAGGTFTGEALQYTR DELVKFEPGQSYAGVVQYSHSQMQEHVSLR SLQWMAGGTFTGEALQYTR	DELVKFEPGQSYAGVVQYSHSQMQEHVSLR SLQWMAGGTFTGEALQYTR SLQWMAGGTFTGEALQYTR NVQELKEAIK SLQWMAGGTFTGEALQYTR NVQELKEAIK SLQWMAGGTFTGEALQYTR DELVKFEPGQSYAGVVQYSHSQMQEHVSLR NVQELKEAIK SLQWMAGGTFTGEALQYTR SLQWMAGGTFTGEALQYTR FEPGQSYAGVVQYSHSQMQEHVSLR SLQWMAGGTFTGEALQYTR	3	3	4	5	5	4	0	0	0	0	3	2	2	0	3	5	0	1	0	2
COL6A1	Collagen alpha-1(VI) chain	CO6A1_HUMAN	50Step_Domain_p700.0_to_750.0	700	750	50.0 AA STEP	50	5	3	5	5	3	4	4	2	4	1	3	4	4	3	2	2	4	3	3	2	0.02	1	4	3	DQLLPPSPNNR DTTPLNVLCSPGIQVVSVGIK IALVITDGR SLQWMAGGTFTGEALQYTR IALVITDGR SLQWMAGGTFTGEALQYTR DQLLPPSPNNR DTTPLNVLCSPGIQVVSVGIK IALVITDGR SLQWMAGGTFTGEALQYTR DTTPLNVLCSPGIQVVSVGIK IALVITDGR SLQWMAGGTFTGEALQYTR IALVITDGR SLQWMAGGTFTGEALQYTR DQLLPPSPNNR DTTPLNVLCSPGIQVVSVGIK IALVITDGR SLQWMAGGTFTGEALQYTR DTTPLNVLCSPGIQVVSVGIK IALVITDGR DTTPLNVLCSPGIQVVSVGIK DTTPLNVLCSPGIQVVSVGIK DTTPLNVLCSPGIQVVSVGIK	IALVITDGR SLQWMAGGTFTGEALQYTR IALVITDGR SLQWMAGGTFTGEALQYTR IALVITDGR SLQWMAGGTFTGEALQYTR IALVITDGR IALVITDGR SLQWMAGGTFTGEALQYTR IALVITDGR SLQWMAGGTFTGEALQYTR DTTPLNVLCSPGIQVVSVGIK IALVITDGR DTTPLNVLCSPGIQVVSVGIK IALVITDGR SLQWMAGGTFTGEALQYTR DTTPLNVLCSPGIQVVSVGIK IALVITDGR DQLLPPSPNNR SLQWMAGGTFTGEALQYTR	5	3	5	6	4	6	3	1	2	1	3	3	2	1	3	3	2	3	2	2
COL6A1	Collagen alpha-1(VI) chain	CO6A1_HUMAN	50Step_Domain_p750.0_to_800.0	750	800	50.0 AA STEP	50	4	1	3	3	1	2	4	5	4	4	1	0	0	0	0	0	4	3	3	1	0.04	0.0042	3	1	DTTPLNVLCSPGIQVVSVGIK DVFDFIPGSDQLNVISCQGLAPSQGRPGLSLVK ENYAELLEDAFLK ENYAELLEDAFLK DTTPLNVLCSPGIQVVSVGIK DVFDFIPGSDQLNVISCQGLAPSQGRPGLSLVK DTTPLNVLCSPGIQVVSVGIK DVFDFIPGSDQLNVISCQGLAPSQGRPGLSLVK ENYAELLEDAFLK ENYAELLEDAFLK DTTPLNVLCSPGIQVVSVGIK ENYAELLEDAFLK DTTPLNVLCSPGIQVVSVGIK ENYAELLEDAFLK DTTPLNVLCSPGIQVVSVGIK ENYAELLEDAFLK DTTPLNVLCSPGIQVVSVGIK DTTPLNVLCSPGIQVVSVGIK DVFDFIPGSDQLNVISCQGLAPSQGRPGLSLVK ENYAELLEDAFLK	ENYAELLEDAFLK DTTPLNVLCSPGIQVVSVGIK ENYAELLEDAFLK DTTPLNVLCSPGIQVVSVGIK ENYAELLEDAFLK DTTPLNVLCSPGIQVVSVGIK ENYAELLEDAFLK ENYAELLEDAFLK	4	1	3	4	1	3	3	2	2	3	1	0	0	0	0	0	2	3	2	1
COL6A1	Collagen alpha-1(VI) chain	CO6A1_HUMAN	50Step_Domain_p800.0_to_850.0	800	850	50.0 AA STEP	50	2	1	0	2	1	2	1	2	0	1	1	0	0	0	0	1	2	2	1	1	0	1	1	1	ENYAELLEDAFLK ENYAELLEDAFLK CPDYTCPITFSSPADITILLDGSASVGSHNFDTTK ENYAELLEDAFLK CPDYTCPITFSSPADITILLDGSASVGSHNFDTTKR ENYAELLEDAFLK CPDYTCPITFSSPADITILLDGSASVGSHNFDTTK CPDYTCPITFSSPADITILLDGSASVGSHNFDTTKR ENYAELLEDAFLK ENYAELLEDAFLK ENYAELLEDAFLK ENYAELLEDAFLK	ENYAELLEDAFLK CPDYTCPITFSSPADITILLDGSASVGSHNFDTTK ENYAELLEDAFLK ENYAELLEDAFLK ENYAELLEDAFLK ENYAELLEDAFLK	2	1	0	2	2	4	1	1	0	1	1	0	0	0	0	1	1	2	1	1
COL6A1	Collagen alpha-1(VI) chain	CO6A1_HUMAN	50Step_Domain_p850.0_to_900.0	850	900	50.0 AA STEP	50	2	2	3	2	2	2	3	2	2	3	4	2	4	3	2	2	4	3	4	5	-0.02	0.987	2	3	TDPAHDVR VAVVQYSGTGQQRPER TDPAHDVR VAVVQYSGTGQQRPER TDPAHDVR VAVVQYSGTGQQRPER TDPAHDVR VAVVQYSGTGQQRPER TDPAHDVR VAVVQYSGTGQQRPER TDPAHDVR VAVVQYSGTGQQRPER TDPAHDVR VAVVQYSGTGQQRPER VAVVQYSGTGQQRPER VAVVQYSGTGQQRPER TDPAHDVR VAVVQYSGTGQQRPER	TDPAHDVR VAVVQYSGTGQQRPER TDPAHDVR VAVVQYSGTGQQRPER TDPAHDVR VAVVQYSGTGQQRPER VAVVQYSGTGQQRPER TDPAHDVR VAVVQYSGTGQQRPER TDPAHDVR VAVVQYSGTGQQRPER TDPAHDVR VAVVQYSGTGQQRPER TDPAHDVR VAVVQYSGTGQQRPER TDPAHDVR VAVVQYSGTGQQRPER TDPAHDVR VAVVQYSGTGQQRPER	2	2	3	2	3	3	2	1	1	2	4	2	2	1	3	3	2	3	3	4
COL6A1	Collagen alpha-1(VI) chain	CO6A1_HUMAN	50Step_Domain_p900.0_to_950.0	900	950	50.0 AA STEP	50	1	2	1	1	1	0	1	2	2	1	1	1	2	3	2	1	4	1	1	2	-0.02	1	1	2	LLLFSDGNSQGATPAAIEK LLLFSDGNSQGATPAAIEK RLLLFSDGNSQGATPAAIEK LLLFSDGNSQGATPAAIEK LLLFSDGNSQGATPAAIEK LLLFSDGNSQGATPAAIEK LLLFSDGNSQGATPAAIEK LLLFSDGNSQGATPAAIEK LLLFSDGNSQGATPAAIEK LLLFSDGNSQGATPAAIEK	LLLFSDGNSQGATPAAIEK LLLFSDGNSQGATPAAIEK LLLFSDGNSQGATPAAIEK LLLFSDGNSQGATPAAIEK LLLFSDGNSQGATPAAIEK LLLFSDGNSQGATPAAIEK LLLFSDGNSQGATPAAIEK LLLFSDGNSQGATPAAIEK LLLFSDGNSQGATPAAIEK LLLFSDGNSQGATPAAIEK	1	2	1	1	1	0	1	1	1	1	1	1	1	1	2	1	2	1	1	2
COL6A1	Collagen alpha-1(VI) chain	CO6A1_HUMAN	50Step_Domain_p950.0_to_1000.0	950	1000	50.0 AA STEP	50	6	6	5	5	4	2	4	8	4	7	4	6	2	6	4	4	5	5	6	6	0	1	5	5	AGIEIFVVVVGR AVQEAQR LLLFSDGNSQGATPAAIEK QVNEPHIR TAEYDVAYGESHLFR AVQEAQR LLLFSDGNSQGATPAAIEK RLLLFSDGNSQGATPAAIEK TAEYDVAYGESHLFR AGIEIFVVVVGR AVQEAQR LLLFSDGNSQGATPAAIEK TAEYDVAYGESHLFR AGIEIFVVVVGR AVQEAQR LLLFSDGNSQGATPAAIEK QVNEPHIR TAEYDVAYGESHLFR AGIEIFVVVVGR AVQEAQR LLLFSDGNSQGATPAAIEK TAEYDVAYGESHLFR AGIEIFVVVVGR QVNEPHIR TAEYDVAYGESHLFR LLLFSDGNSQGATPAAIEK TAEYDVAYGESHLFR LLLFSDGNSQGATPAAIEK TAEYDVAYGESHLFR LLLFSDGNSQGATPAAIEK TAEYDVAYGESHLFR AVQEAQR LLLFSDGNSQGATPAAIEK TAEYDVAYGESHLFR	AVQEAQR LLLFSDGNSQGATPAAIEK TAEYDVAYGESHLFR AVQEAQR LLLFSDGNSQGATPAAIEK TAEYDVAYGESHLFR LLLFSDGNSQGATPAAIEK AVQEAQR LLLFSDGNSQGATPAAIEK AVQEAQR LLLFSDGNSQGATPAAIEK TAEYDVAYGESHLFR AGIEIFVVVVGR AVQEAQR LLLFSDGNSQGATPAAIEK TAEYDVAYGESHLFR LLLFSDGNSQGATPAAIEK TAEYDVAYGESHLFR AVQEAQR LLLFSDGNSQGATPAAIEK TAEYDVAYGESHLFR AVQEAQR LLLFSDGNSQGATPAAIEK TAEYDVAYGESHLFR AVQEAQR LLLFSDGNSQGATPAAIEK TAEYDVAYGESHLFR	7	5	5	7	6	4	3	3	2	5	4	5	1	2	5	6	3	4	4	5
COL6A1	Collagen alpha-1(VI) chain	CO6A1_HUMAN	50Step_Domain_p1000.0_to_1028.0	1000	1028	50.0 AA STEP	28	4	4	3	3	3	2	4	8	2	4	3	6	2	3	3	3	4	5	6	5	0	1	4	4	GVFHQTVSR TAEYDVAYGESHLFR VPSYQALLR GVFHQTVSR TAEYDVAYGESHLFR VPSYQALLR TAEYDVAYGESHLFR VPSYQALLR GVFHQTVSR TAEYDVAYGESHLFR VPSYQALLR GVFHQTVSR TAEYDVAYGESHLFR VPSYQALLR GVFHQTVSR TAEYDVAYGESHLFR VPSYQALLR GVFHQTVSR TAEYDVAYGESHLFR TAEYDVAYGESHLFR VPSYQALLR TAEYDVAYGESHLFR GVFHQTVSR TAEYDVAYGESHLFR	TAEYDVAYGESHLFR VPSYQALLR GVFHQTVSR TAEYDVAYGESHLFR VPSYQALLR VPSYQALLR VPSYQALLR GVFHQTVSR TAEYDVAYGESHLFR VPSYQALLR GVFHQTVSR TAEYDVAYGESHLFR VPSYQALLR TAEYDVAYGESHLFR VPSYQALLR GVFHQTVSR TAEYDVAYGESHLFR VPSYQALLR GVFHQTVSR TAEYDVAYGESHLFR VPSYQALLR GVFHQTVSR TAEYDVAYGESHLFR VPSYQALLR	4	4	3	4	4	4	3	3	1	3	3	5	1	1	4	4	2	4	4	4
COL6A2	Collagen alpha-2(VI) chain	CO6A2_HUMAN	50Step_Domain_p0_to_50	0	50	50.0 AA STEP	50	0	0	0	0	0	0	0	0	0	0	0	0	0	0	0	0	0	0	0	0	0	1	0	0			0	0	0	0	0	0	0	0	0	0	0	0	0	0	0	0	0	0	0	0
COL6A2	Collagen alpha-2(VI) chain	CO6A2_HUMAN	50Step_Domain_p50.0_to_100.0	50	100	50.0 AA STEP	50	0	0	0	1	2	2	0	0	0	0	2	0	0	3	1	1	0	0	0	0	-0.02	1	0	1	YGGLHFSDQVEVFSPPGSDR QFVPQFISQLQNEFYLDQVALSWR YGGLHFSDQVEVFSPPGSDR QFVPQFISQLQNEFYLDQVALSWR YGGLHFSDQVEVFSPPGSDR	YGGLHFSDQVEVFSPPGSDR YGGLHFSDQVEVFSPPGSDR YGGLHFSDQVEVFSPPGSDR YGGLHFSDQVEVFSPPGSDR	0	0	0	1	3	3	0	0	0	0	1	0	0	1	1	1	0	0	0	0
COL6A2	Collagen alpha-2(VI) chain	CO6A2_HUMAN	50Step_Domain_p100.0_to_150.0	100	150	50.0 AA STEP	50	1	1	1	2	4	3	1	2	2	1	2	0	0	3	4	3	2	1	1	1	0	1	2	2	SKGTVHFAVVITDGHVTGSPCGGIK SKGTVHFAVVITDGHVTGSPCGGIK SKGTVHFAVVITDGHVTGSPCGGIK NLQGISSFR SKGTVHFAVVITDGHVTGSPCGGIK YGGLHFSDQVEVFSPPGSDR NLQGISSFR SKGTVHFAVVITDGHVTGSPCGGIK YGGLHFSDQVEVFSPPGSDR NLQGISSFR NLQGISSFRR SKGTVHFAVVITDGHVTGSPCGGIK YGGLHFSDQVEVFSPPGSDR NLQGISSFR NLQGISSFR NLQGISSFR NLQGISSFR	YGGLHFSDQVEVFSPPGSDR YGGLHFSDQVEVFSPPGSDR NLQGISSFR NLQGISSFRR SKGTVHFAVVITDGHVTGSPCGGIK YGGLHFSDQVEVFSPPGSDR NLQGISSFR SKGTVHFAVVITDGHVTGSPCGGIK YGGLHFSDQVEVFSPPGSDR NLQGISSFR NLQGISSFR NLQGISSFR NLQGISSFR	1	1	1	3	5	5	1	1	1	1	1	0	0	1	4	4	1	1	1	1
COL6A2	Collagen alpha-2(VI) chain	CO6A2_HUMAN	50Step_Domain_p150.0_to_200.0	150	200	50.0 AA STEP	50	3	5	3	2	2	3	1	2	4	1	2	2	2	0	2	2	2	3	2	2	0.02	1	3	2	GTVHFAVVITDGHVTGSPCGGIK LFAVAPNQNLK SKGTVHFAVVITDGHVTGSPCGGIK GTVHFAVVITDGHVTGSPCGGIK LFAVAPNQNLK LFAVAPNQNLKEQGLR SKGTVHFAVVITDGHVTGSPCGGIK LFAVAPNQNLK SKGTVHFAVVITDGHVTGSPCGGIK GTVHFAVVITDGHVTGSPCGGIK LFAVAPNQNLK SKGTVHFAVVITDGHVTGSPCGGIK LFAVAPNQNLK SKGTVHFAVVITDGHVTGSPCGGIK GTVHFAVVITDGHVTGSPCGGIK LFAVAPNQNLK SKGTVHFAVVITDGHVTGSPCGGIK LFAVAPNQNLK LFAVAPNQNLK AREEGIR LFAVAPNQNLK LFAVAPNQNLK	LFAVAPNQNLK LFAVAPNQNLK LFAVAPNQNLK LFAVAPNQNLK SKGTVHFAVVITDGHVTGSPCGGIK LFAVAPNQNLK SKGTVHFAVVITDGHVTGSPCGGIK LFAVAPNQNLK AREEGIR LFAVAPNQNLK AREEGIR LFAVAPNQNLK AREEGIR LFAVAPNQNLK	3	4	2	3	3	5	1	1	2	1	1	1	1	0	2	3	1	2	2	2
COL6A2	Collagen alpha-2(VI) chain	CO6A2_HUMAN	50Step_Domain_p200.0_to_250.0	200	250	50.0 AA STEP	50	2	3	4	3	2	2	3	2	4	4	5	2	0	3	1	1	6	3	3	4	0	1	3	3	HEAYGECYK NDYATMLPDSTEIDQDTINR LFAVAPNQNLKEQGLR NDYATMLPDSTEIDQDTINR VMKHEAYGECYK HEAYGECYK NDYATMLPDSTEIDQDTINR VMKHEAYGECYK DIASTPHELYR HEAYGECYK NDYATMLPDSTEIDQDTINR VMKHEAYGECYK NDYATMLPDSTEIDQDTINR HEAYGECYK NDYATMLPDSTEIDQDTINR VMKHEAYGECYK HEAYGECYK NDYATMLPDSTEIDQDTINR HEAYGECYK HEAYGECYK NDYATMLPDSTEIDQDTINR HEAYGECYK NDYATMLPDSTEIDQDTINR	HEAYGECYK NDYATMLPDSTEIDQDTINR VMKHEAYGECYK HEAYGECYK HEAYGECYK NDYATMLPDSTEIDQDTINR NDYATMLPDSTEIDQDTINR DIASTPHELYR HEAYGECYK HEAYGECYK NDYATMLPDSTEIDQDTINR DIASTPHELYR HEAYGECYK NDYATMLPDSTEIDQDTINR DIASTPHELYR HEAYGECYK NDYATMLPDSTEIDQDTINR	2	3	3	5	2	3	2	1	2	3	3	1	0	1	1	1	3	2	3	3
COL6A2	Collagen alpha-2(VI) chain	CO6A2_HUMAN	50Step_Domain_p250.0_to_300.0	250	300	50.0 AA STEP	50	0	0	0	0	0	0	0	0	0	0	0	0	0	0	0	0	0	0	0	0	0	1	0	0			0	0	0	0	0	0	0	0	0	0	0	0	0	0	0	0	0	0	0	0
COL6A2	Collagen alpha-2(VI) chain	CO6A2_HUMAN	50Step_Domain_p300.0_to_350.0	300	350	50.0 AA STEP	50	0	0	0	0	0	0	0	0	0	0	0	0	0	0	0	0	0	0	0	0	0	1	0	0			0	0	0	0	0	0	0	0	0	0	0	0	0	0	0	0	0	0	0	0
COL6A2	Collagen alpha-2(VI) chain	CO6A2_HUMAN	50Step_Domain_p350.0_to_400.0	350	400	50.0 AA STEP	50	0	0	0	0	0	0	0	0	0	0	0	0	0	0	0	0	0	0	0	0	0	1	0	0			0	0	0	0	0	0	0	0	0	0	0	0	0	0	0	0	0	0	0	0
COL6A2	Collagen alpha-2(VI) chain	CO6A2_HUMAN	50Step_Domain_p400.0_to_450.0	400	450	50.0 AA STEP	50	0	0	0	0	0	0	0	2	0	0	0	0	0	0	0	0	0	0	0	0	0	1	0	0	GGPGPRGPK		0	0	0	0	0	0	0	1	0	0	0	0	0	0	0	0	0	0	0	0
COL6A2	Collagen alpha-2(VI) chain	CO6A2_HUMAN	50Step_Domain_p450.0_to_500.0	450	500	50.0 AA STEP	50	0	0	0	0	0	0	0	0	0	0	0	0	0	0	0	0	0	1	0	0	0	1	0	0		GLAGEVGNK	0	0	0	0	0	0	0	0	0	0	0	0	0	0	0	0	0	1	0	0
COL6A2	Collagen alpha-2(VI) chain	CO6A2_HUMAN	50Step_Domain_p500.0_to_550.0	500	550	50.0 AA STEP	50	0	0	0	0	0	0	0	0	0	0	0	0	0	0	0	0	0	0	0	0	0	1	0	0			0	0	0	0	0	0	0	0	0	0	0	0	0	0	0	0	0	0	0	0
COL6A2	Collagen alpha-2(VI) chain	CO6A2_HUMAN	50Step_Domain_p550.0_to_600.0	550	600	50.0 AA STEP	50	1	2	0	1	1	1	0	0	0	0	0	0	0	0	2	2	0	0	0	0	0.02	1	1	0	ETCGCCDCEKR ETCGCCDCEK ETCGCCDCEKR ETCGCCDCEK ETCGCCDCEKR ETCGCCDCEKR ETCGCCDCEK ETCGCCDCEKR	ETCGCCDCEKR ETCGCCDCEK ETCGCCDCEKR	1	2	0	2	1	2	0	0	0	0	0	0	0	0	2	2	0	0	0	0
COL6A2	Collagen alpha-2(VI) chain	CO6A2_HUMAN	50Step_Domain_p600.0_to_650.0	600	650	50.0 AA STEP	50	2	3	1	2	2	2	1	2	2	1	2	2	2	3	4	2	2	1	1	1	0	1	2	2	ETCGCCDCEKR NFVINVVNR ETCGCCDCEK ETCGCCDCEKR NFVINVVNR NFVINVVNR ETCGCCDCEK ETCGCCDCEKR NFVINVVNR ETCGCCDCEKR NFVINVVNR ETCGCCDCEK ETCGCCDCEKR NFVINVVNR NFVINVVNR NFVINVVNR NFVINVVNR NFVINVVNR	NFVINVVNR NFVINVVNR NFVINVVNR NFVINVVNR ETCGCCDCEKR LGAIAKDPK NFVINVVNR ETCGCCDCEK ETCGCCDCEKR NFVINVVNR NFVINVVNR NFVINVVNR NFVINVVNR NFVINVVNR	2	3	1	3	2	3	1	1	1	1	1	1	1	1	4	3	1	1	1	1
COL6A2	Collagen alpha-2(VI) chain	CO6A2_HUMAN	50Step_Domain_p650.0_to_700.0	650	700	50.0 AA STEP	50	1	2	3	4	2	2	5	3	2	4	2	2	0	3	3	3	2	4	4	4	0	1	3	3	NLEWIAGGTWTPSALK EAVKNLEWIAGGTWTPSALK NLEWIAGGTWTPSALK NLEWIAGGTWTPSALK VGVVQYSHEGTFEAIQLDDERIDSLSSFK NLEWIAGGTWTPSALK VGVVQYSHEGTFEAIQLDDER VGVVQYSHEGTFEAIQLDDERIDSLSSFK NLEWIAGGTWTPSALK VGVVQYSHEGTFEAIQLDDERIDSLSSFK NLEWIAGGTWTPSALK VGVVQYSHEGTFEAIQLDDERIDSLSSFK IDSLSSFK NLEWIAGGTWTPSALK VGVVQYSHEGTFEAIQLDDER NLEWIAGGTWTPSALK VGVVQYSHEGTFEAIQLDDER NLEWIAGGTWTPSALK IDSLSSFK NLEWIAGGTWTPSALK VGVVQYSHEGTFEAIQLDDER	NLEWIAGGTWTPSALK NLEWIAGGTWTPSALK VGVVQYSHEGTFEAIQLDDERIDSLSSFK LGAIAKDPK NLEWIAGGTWTPSALK VGVVQYSHEGTFEAIQLDDERIDSLSSFK NLEWIAGGTWTPSALK VGVVQYSHEGTFEAIQLDDERIDSLSSFK NLEWIAGGTWTPSALK IDSLSSFK NLEWIAGGTWTPSALK VGVVQYSHEGTFEAIQLDDER IDSLSSFK NLEWIAGGTWTPSALK VGVVQYSHEGTFEAIQLDDER IDSLSSFK NLEWIAGGTWTPSALK VGVVQYSHEGTFEAIQLDDER	1	2	2	6	3	3	4	2	1	3	1	1	0	1	3	4	1	3	4	3
COL6A2	Collagen alpha-2(VI) chain	CO6A2_HUMAN	50Step_Domain_p700.0_to_750.0	700	750	50.0 AA STEP	50	3	3	6	4	2	2	4	5	4	4	3	5	0	0	2	4	4	4	3	4	0.02	1	4	3	ALCDRDVTVTAIGIGDMFHEK NLEWIAGGTWTPSALK VFAVVITDGR EAVKNLEWIAGGTWTPSALK NLEWIAGGTWTPSALK VFAVVITDGR DDDLNLR NLEWIAGGTWTPSALK VFAVVITDGR ALCDRDVTVTAIGIGDMFHEK DDDLNLR NLEWIAGGTWTPSALK VFAVVITDGR DDDLNLR NLEWIAGGTWTPSALK VFAVVITDGR DDDLNLR NLEWIAGGTWTPSALK VFAVVITDGR DDDLNLR NLEWIAGGTWTPSALK VFAVVITDGR DDDLNLR NLEWIAGGTWTPSALK VFAVVITDGR NLEWIAGGTWTPSALK VFAVVITDGR DDDLNLR NLEWIAGGTWTPSALK VFAVVITDGR	NLEWIAGGTWTPSALK VFAVVITDGR NLEWIAGGTWTPSALK VFAVVITDGR NLEWIAGGTWTPSALK VFAVVITDGR DDDLNLR HDPRDDDLNLR NLEWIAGGTWTPSALK VFAVVITDGR NLEWIAGGTWTPSALK VFAVVITDGR DDDLNLR NLEWIAGGTWTPSALK VFAVVITDGR DDDLNLR NLEWIAGGTWTPSALK VFAVVITDGR DDDLNLR NLEWIAGGTWTPSALK VFAVVITDGR	3	3	4	7	3	3	3	3	2	3	2	2	0	0	2	5	2	3	3	3
COL6A2	Collagen alpha-2(VI) chain	CO6A2_HUMAN	50Step_Domain_p750.0_to_800.0	750	800	50.0 AA STEP	50	2	0	0	2	0	1	4	3	6	4	0	0	0	0	0	0	6	4	3	4	0	1	2	2	ALCDRDVTVTAIGIGDMFHEK HESENLYSIACDKPQQVR ALCDRDVTVTAIGIGDMFHEK DVTVTAIGIGDMFHEK HESENLYSIACDKPQQVR HESENLYSIACDKPQQVR DVTVTAIGIGDMFHEK HESENLYSIACDKPQQVR DVTVTAIGIGDMFHEK HESENLYSIACDKPQQVR DVTVTAIGIGDMFHEK HESENLYSIACDKPQQVR DVTVTAIGIGDMFHEK HESENLYSIACDKPQQVR	DVTVTAIGIGDMFHEK HESENLYSIACDKPQQVR DVTVTAIGIGDMFHEK HESENLYSIACDKPQQVR DVTVTAIGIGDMFHEK HESENLYSIACDKPQQVR DVTVTAIGIGDMFHEK HESENLYSIACDKPQQVR	2	0	0	3	0	1	3	2	3	3	0	0	0	0	0	0	3	3	3	3
COL6A2	Collagen alpha-2(VI) chain	CO6A2_HUMAN	50Step_Domain_p800.0_to_850.0	800	850	50.0 AA STEP	50	1	1	0	1	0	0	0	0	0	0	0	0	0	0	0	0	0	0	1	0	0	1	0	0	LGEQNFHK LGEQNFHK LGEQNFHK	LGEQNFHK	1	1	0	1	0	0	0	0	0	0	0	0	0	0	0	0	0	0	1	0
COL6A2	Collagen alpha-2(VI) chain	CO6A2_HUMAN	50Step_Domain_p850.0_to_900.0	850	900	50.0 AA STEP	50	4	7	3	3	3	2	4	2	0	1	5	5	2	0	3	3	0	4	6	4	0	1	3	3	FVEQVAR LGEQNFHK RDDDPLNAR RFVEQVAR FVEQVAR LGEQNFHK RDDDPLNAR RFVEQVAR FVEQVAR RFVEQVAR DDDPLNAR FVEQVAR LGEQNFHK RDDDPLNAR RFVEQVAR DDDPLNAR FVEQVAR RDDDPLNAR RFVEQVAR FVEQVAR RDDDPLNAR RFVEQVAR FVEQVAR RDDDPLNAR RFVEQVAR RFVEQVAR RFVEQVAR	FVEQVAR RDDDPLNAR RFVEQVAR FVEQVAR RFVEQVAR RFVEQVAR FVEQVAR RDDDPLNAR RFVEQVAR DDDPLNAR FVEQVAR RDDDPLNAR RFVEQVAR FVEQVAR RDDDPLNAR RFVEQVAR FVEQVAR LGEQNFHK RDDDPLNAR RFVEQVAR FVEQVAR RDDDPLNAR RFVEQVAR	4	6	2	5	4	3	3	1	0	1	3	2	1	0	3	4	0	3	6	3
COL6A2	Collagen alpha-2(VI) chain	CO6A2_HUMAN	50Step_Domain_p900.0_to_950.0	900	950	50.0 AA STEP	50	0	0	0	0	0	0	0	0	0	0	0	0	0	0	0	0	0	0	0	0	0	1	0	0			0	0	0	0	0	0	0	0	0	0	0	0	0	0	0	0	0	0	0	0
COL6A2	Collagen alpha-2(VI) chain	CO6A2_HUMAN	50Step_Domain_p950.0_to_1000.0	950	1000	50.0 AA STEP	50	7	2	4	5	8	8	1	2	2	1	3	5	17	12	7	7	2	1	1	2	-0.04	0.0336	4	6	AAVFHEKDYDSLAQPGFFDR KQNVVPTVLALGSDVDMDVLTTLSLGDR QNVVPTVLALGSDVDMDVLTTLSLGDR AAVFHEKDYDSLAQPGFFDR AAVFHEK AAVFHEKDYDSLAQPGFFDR AAVFHEK AAVFHEKDYDSLAQPGFFDR KQNVVPTVLALGSDVDMDVLTTLSLGDR QNVVPTVLALGSDVDMDVLTTLSLGDR AAVFHEK AAVFHEKDYDSLAQPGFFDR KQNVVPTVLALGSDVDMDVLTTLSLGDR QNVVPTVLALGSDVDMDVLTTLSLGDR AAVFHEK AAVFHEKDYDSLAQPGFFDR KQNVVPTVLALGSDVDMDVLTTLSLGDR QNVVPTVLALGSDVDMDVLTTLSLGDR AAVFHEK AAVFHEK AAVFHEK AAVFHEK	AAVFHEKDYDSLAQPGFFDR AAVFHEKDYDSLAQPGFFDR AAVFHEKDYDSLAQPGFFDR KQNVVPTVLALGSDVDMDVLTTLSLGDR QNVVPTVLALGSDVDMDVLTTLSLGDR AAVFHEKDYDSLAQPGFFDR KQNVVPTVLALGSDVDMDVLTTLSLGDR QNVVPTVLALGSDVDMDVLTTLSLGDR AAVFHEKDYDSLAQPGFFDR KQNVVPTVLALGSDVDMDVLTTLSLGDR QNVVPTVLALGSDVDMDVLTTLSLGDR AAVFHEKDYDSLAQPGFFDR KQNVVPTVLALGSDVDMDVLTTLSLGDR QNVVPTVLALGSDVDMDVLTTLSLGDR AAVFHEK AAVFHEK AAVFHEK AAVFHEK	6	2	3	9	11	13	1	1	1	1	2	2	7	4	7	8	1	1	1	2
COL6A2	Collagen alpha-2(VI) chain	CO6A2_HUMAN	50Step_Domain_p1000.0_to_1019.0	1000	1019	50.0 AA STEP	19	3	3	4	2	2	1	1	2	2	1	5	7	2	3	3	2	2	0	1	0	0	1	2	2	AAVFHEKDYDSLAQPGFFDR DYDSLAQPGFFDR AAVFHEKDYDSLAQPGFFDR DYDSLAQPGFFDR AAVFHEKDYDSLAQPGFFDR DYDSLAQPGFFDR AAVFHEKDYDSLAQPGFFDR DYDSLAQPGFFDR AAVFHEKDYDSLAQPGFFDR DYDSLAQPGFFDR AAVFHEKDYDSLAQPGFFDR DYDSLAQPGFFDR DYDSLAQPGFFDR DYDSLAQPGFFDR DYDSLAQPGFFDR DYDSLAQPGFFDR	AAVFHEKDYDSLAQPGFFDR DYDSLAQPGFFDR AAVFHEKDYDSLAQPGFFDR DYDSLAQPGFFDR AAVFHEKDYDSLAQPGFFDR AAVFHEKDYDSLAQPGFFDR AAVFHEKDYDSLAQPGFFDR DYDSLAQPGFFDR AAVFHEKDYDSLAQPGFFDR DYDSLAQPGFFDR DYDSLAQPGFFDR DYDSLAQPGFFDR	3	3	3	3	3	2	1	1	1	1	3	3	1	1	3	3	1	0	1	0
COL6A3	Collagen alpha-3(VI) chain	CO6A3_HUMAN	50Step_Domain_p0_to_50	0	50	50.0 AA STEP	50	0	0	0	0	0	0	0	0	0	0	0	0	0	0	0	0	0	0	0	0	0	1	0	0			0	0	0	0	0	0	0	0	0	0	0	0	0	0	0	0	0	0	0	0
COL6A3	Collagen alpha-3(VI) chain	CO6A3_HUMAN	50Step_Domain_p50.0_to_100.0	50	100	50.0 AA STEP	50	0	0	0	0	0	0	0	0	0	0	0	0	0	0	0	0	0	0	0	0	0	1	0	0			0	0	0	0	0	0	0	0	0	0	0	0	0	0	0	0	0	0	0	0
COL6A3	Collagen alpha-3(VI) chain	CO6A3_HUMAN	50Step_Domain_p100.0_to_150.0	100	150	50.0 AA STEP	50	0	0	0	0	0	0	0	0	0	0	0	0	0	0	0	0	0	0	0	0	0	1	0	0			0	0	0	0	0	0	0	0	0	0	0	0	0	0	0	0	0	0	0	0
COL6A3	Collagen alpha-3(VI) chain	CO6A3_HUMAN	50Step_Domain_p150.0_to_200.0	150	200	50.0 AA STEP	50	0	0	0	0	0	0	0	0	0	0	0	0	0	0	0	0	0	0	0	0	0	1	0	0			0	0	0	0	0	0	0	0	0	0	0	0	0	0	0	0	0	0	0	0
COL6A3	Collagen alpha-3(VI) chain	CO6A3_HUMAN	50Step_Domain_p200.0_to_250.0	200	250	50.0 AA STEP	50	0	0	0	0	0	0	0	0	0	0	0	0	0	0	0	0	0	0	0	0	0	1	0	0			0	0	0	0	0	0	0	0	0	0	0	0	0	0	0	0	0	0	0	0
COL6A3	Collagen alpha-3(VI) chain	CO6A3_HUMAN	50Step_Domain_p250.0_to_300.0	250	300	50.0 AA STEP	50	0	0	1	1	1	1	0	0	0	0	0	0	0	0	0	0	0	0	0	1	0	1	0	0	VGVVQFSDEPR VGVVQFSDEPR VGVVQFSDEPR TMFSLDTYSTK	LPIGTQQIR	0	0	1	1	1	1	0	0	0	0	0	0	0	0	0	0	0	0	0	1
COL6A3	Collagen alpha-3(VI) chain	CO6A3_HUMAN	50Step_Domain_p300.0_to_350.0	300	350	50.0 AA STEP	50	3	0	0	1	2	2	0	0	0	0	0	0	0	0	1	1	0	0	0	0	0.02	1	1	0	ALGFAGGELANIGLALDFVVENHFTR AQVLGAVK VEEGVPQVLVLISAGPSSDEIR ALGFAGGELANIGLALDFVVENHFTR ALGFAGGELANIGLALDFVVENHFTR AQVLGAVK TMFSLDTYSTK	ALGFAGGELANIGLALDFVVENHFTR AQVLGAVK ALGFAGGELANIGLALDFVVENHFTR	3	0	0	2	3	3	0	0	0	0	0	0	0	0	2	1	0	0	0	0
COL6A3	Collagen alpha-3(VI) chain	CO6A3_HUMAN	50Step_Domain_p350.0_to_400.0	350	400	50.0 AA STEP	50	1	0	0	3	0	1	0	0	0	0	0	0	0	0	1	0	0	0	0	0	0	1	0	0	AELQHIATDDNLVFTVPEFR AELQHIATDDNLVFTVPEFR QASVFSFGLGAQAASR VEEGVPQVLVLISAGPSSDEIR QASVFSFGLGAQAASR	QASVFSFGLGAQAASR	1	0	0	4	0	1	0	0	0	0	0	0	0	0	1	0	0	0	0	0
COL6A3	Collagen alpha-3(VI) chain	CO6A3_HUMAN	50Step_Domain_p400.0_to_450.0	400	450	50.0 AA STEP	50	4	1	0	3	2	3	0	0	0	0	1	0	0	0	2	2	0	0	0	1	0	1	1	1	AELQHIATDDNLVFTVPEFR DIVFLVDGSSALGLANFNAIR HIVLKPPTIVTQVIEVNKR SFGDLQEK HIVLKPPTIVTQVIEVNKR AELQHIATDDNLVFTVPEFR DIVFLVDGSSALGLANFNAIR HIVLKPPTIVTQVIEVNKR LLPYIVGVAQR DIVFLVDGSSALGLANFNAIRDFIAK LLPYIVGVAQR DIVFLVDGSSALGLANFNAIR DIVFLVDGSSALGLANFNAIRDFIAK HIVLKPPTIVTQVIEVNKR LLPYIVGVAQR	HIVLKPPTIVTQVIEVNKR DIVFLVDGSSALGLANFNAIRDFIAK HIVLKPPTIVTQVIEVNKR LLPYIVGVAQR HIVLKPPTIVTQVIEVNKR LLPYIVGVAQR HIVLKPPTIVTQVIEVNKR	4	1	0	4	3	5	0	0	0	0	1	0	0	0	3	2	0	0	0	1
COL6A3	Collagen alpha-3(VI) chain	CO6A3_HUMAN	50Step_Domain_p450.0_to_500.0	450	500	50.0 AA STEP	50	1	0	0	1	2	3	0	0	0	0	0	0	0	0	1	2	0	0	0	0	0.02	1	1	0	DIVFLVDGSSALGLANFNAIR LEIGQDLIQVAVAQYADTVRPEFYFNTHPTKR LEIGQDLIQVAVAQYADTVRPEFYFNTHPTKR DIVFLVDGSSALGLANFNAIR LEIGQDLIQVAVAQYADTVRPEFYFNTHPTKR DIVFLVDGSSALGLANFNAIRDFIAK LEIGQDLIQVAVAQYADTVRPEFYFNTHPTKR DIVFLVDGSSALGLANFNAIR DIVFLVDGSSALGLANFNAIRDFIAK LEIGQDLIQVAVAQYADTVRPEFYFNTHPTK LEIGQDLIQVAVAQYADTVRPEFYFNTHPTKR	DIVFLVDGSSALGLANFNAIRDFIAK VIQRLEIGQDLIQVAVAQYADTVRPEFYFNTHPTK LEIGQDLIQVAVAQYADTVRPEFYFNTHPTK LEIGQDLIQVAVAQYADTVRPEFYFNTHPTKR VIQRLEIGQDLIQVAVAQYADTVRPEFYFNTHPTK	1	0	0	1	2	4	0	0	0	0	0	0	0	0	1	3	0	0	0	0
COL6A3	Collagen alpha-3(VI) chain	CO6A3_HUMAN	50Step_Domain_p500.0_to_550.0	500	550	50.0 AA STEP	50	1	4	1	3	2	3	4	0	2	1	1	1	2	4	3	5	2	4	4	3	-0.02	1	2	3	EVITAVR LEIGQDLIQVAVAQYADTVRPEFYFNTHPTKR EVITAVR EVITAVRK KMKPLDGSALYTGSALDFVR NNLFTSSAGYR EVITAVR LEIGQDLIQVAVAQYADTVRPEFYFNTHPTKR EVITAVR EVITAVRK KMKPLDGSALYTGSALDFVR LEIGQDLIQVAVAQYADTVRPEFYFNTHPTKR MKPLDGSALYTGSALDFVR NNLFTSSAGYR EVITAVR LEIGQDLIQVAVAQYADTVRPEFYFNTHPTKR NNLFTSSAGYR EVITAVR EVITAVRK LEIGQDLIQVAVAQYADTVRPEFYFNTHPTK LEIGQDLIQVAVAQYADTVRPEFYFNTHPTKR MKPLDGSALYTGSALDFVR NNLFTSSAGYR EVITAVR MKPLDGSALYTGSALDFVR NNLFTSSAGYR MKPLDGSALYTGSALDFVR MKPLDGSALYTGSALDFVR	NNLFTSSAGYR NNLFTSSAGYR NNLFTSSAGYR EVITAVR NNLFTSSAGYR EVITAVR EVITAVRK KMKPLDGSALYTGSALDFVR NNLFTSSAGYR VIQRLEIGQDLIQVAVAQYADTVRPEFYFNTHPTK EVITAVRK KMKPLDGSALYTGSALDFVR LEIGQDLIQVAVAQYADTVRPEFYFNTHPTK LEIGQDLIQVAVAQYADTVRPEFYFNTHPTKR NNLFTSSAGYR VIQRLEIGQDLIQVAVAQYADTVRPEFYFNTHPTK NNLFTSSAGYR EVITAVR MKPLDGSALYTGSALDFVR NNLFTSSAGYR EVITAVR MKPLDGSALYTGSALDFVR NNLFTSSAGYR EVITAVR MKPLDGSALYTGSALDFVR NNLFTSSAGYR	1	4	1	5	3	5	4	0	1	1	1	1	1	2	4	6	1	3	3	3
COL6A3	Collagen alpha-3(VI) chain	CO6A3_HUMAN	50Step_Domain_p550.0_to_600.0	550	600	50.0 AA STEP	50	3	3	3	3	4	4	1	2	0	0	4	3	7	5	4	3	2	3	1	1	-0.02	1	2	3	GADQAELEEIAFDSSLVFIPAEFR SLDEISQPAQELKR SSIMAFAIGNK LLVLITGGK SLDEISQPAQELKR SSIMAFAIGNK SLDEISQPAQELKR SSIMAFAIGNK GADQAELEEIAFDSSLVFIPAEFR LLVLITGGK SLDEISQPAQELKR SSIMAFAIGNK GADQAELEEIAFDSSLVFIPAEFR LLVLITGGK SLDEISQPAQELKR SSIMAFAIGNK GADQAELEEIAFDSSLVFIPAEFR LLVLITGGK SLDEISQPAQELKR SSIMAFAIGNK SLDEISQPAQELK LLVLITGGK	LLVLITGGK SLDEISQPAQELKR SSIMAFAIGNK LLVLITGGK SLDEISQPAQELKR GADQAELEEIAFDSSLVFIPAEFR LLVLITGGK GADQAELEEIAFDSSLVFIPAEFR LLVLITGGK GADQAELEEIAFDSSLVFIPAEFR LLVLITGGK SLDEISQPAQELKR SSIMAFAIGNK GADQAELEEIAFDSSLVFIPAEFR LLVLITGGK SSIMAFAIGNK LLVLITGGK LLVLITGGK SLDEISQPAQELK LLVLITGGK LLVLITGGK	3	3	2	5	5	6	1	1	0	0	3	2	4	3	5	4	1	2	1	1
COL6A3	Collagen alpha-3(VI) chain	CO6A3_HUMAN	50Step_Domain_p600.0_to_650.0	600	650	50.0 AA STEP	50	3	2	3	2	3	4	2	5	5	1	4	4	7	5	3	3	0	3	4	3	-0.02	1	3	4	AAPLQGMLPGLLAPLR GADQAELEEIAFDSSLVFIPAEFR AAPLQGMLPGLLAPLR AAPLQGMLPGLLAPLR AAPLQGMLPGLLAPLR GADQAELEEIAFDSSLVFIPAEFR AAPLQGMLPGLLAPLR GADQAELEEIAFDSSLVFIPAEFR AAPLQGMLPGLLAPLR DIIFLLDGSANVGK GADQAELEEIAFDSSLVFIPAEFR TLSGTPEVHSNKR AAPLQGMLPGLLAPLR AAPLQGMLPGLLAPLR AAPLQGMLPGLLAPLR AAPLQGMLPGLLAPLR	AAPLQGMLPGLLAPLR AAPLQGMLPGLLAPLR AAPLQGMLPGLLAPLR GADQAELEEIAFDSSLVFIPAEFR AAPLQGMLPGLLAPLR GADQAELEEIAFDSSLVFIPAEFR AAPLQGMLPGLLAPLR GADQAELEEIAFDSSLVFIPAEFR AAPLQGMLPGLLAPLR GADQAELEEIAFDSSLVFIPAEFR AAPLQGMLPGLLAPLR AAPLQGMLPGLLAPLR AAPLQGMLPGLLAPLR	3	2	2	3	4	7	2	2	2	1	3	3	4	3	4	4	0	2	3	3
COL6A3	Collagen alpha-3(VI) chain	CO6A3_HUMAN	50Step_Domain_p650.0_to_700.0	650	700	50.0 AA STEP	50	0	2	1	2	1	3	0	0	0	0	0	0	0	0	2	1	0	0	0	0	0.02	1	1	0	VGLVQFSDTPVTEFSLNTYQTK VGLVQFSDTPVTEFSLNTYQTK SDILGHLR VGLVQFSDTPVTEFSLNTYQTK VGLVQFSDTPVTEFSLNTYQTK DFVMNLVNSLDIGNDNIR DIIFLLDGSANVGK SDILGHLR VGLVQFSDTPVTEFSLNTYQTK	SDILGHLR VGLVQFSDTPVTEFSLNTYQTK VGLVQFSDTPVTEFSLNTYQTK	0	2	1	3	1	4	0	0	0	0	0	0	0	0	3	1	0	0	0	0
COL6A3	Collagen alpha-3(VI) chain	CO6A3_HUMAN	50Step_Domain_p700.0_to_750.0	700	750	50.0 AA STEP	50	1	0	1	2	0	3	4	0	0	1	0	0	0	0	1	0	0	0	0	0	0.02	1	1	0	QLQLQGGSGLNTGSALSYVYANHFTEAGGSR QLQLQGGSGLNTGSALSYVYANHFTEAGGSR EHVPQLLLLLTAGQSEDSYLQAANALTR SDILGHLR EHVPQLLLLLTAGQSEDSYLQAANALTR IREHVPQLLLLLTAGQSEDSYLQAANALTR SDILGHLR EHVPQLLLLLTAGQSEDSYLQAANALTR QLQLQGGSGLNTGSALSYVYANHFTEAGGSR EHVPQLLLLLTAGQSEDSYLQAANALTR	SDILGHLR	1	0	1	3	0	4	4	0	0	1	0	0	0	0	1	0	0	0	0	0
COL6A3	Collagen alpha-3(VI) chain	CO6A3_HUMAN	50Step_Domain_p750.0_to_800.0	750	800	50.0 AA STEP	50	0	0	0	1	0	2	2	0	0	1	0	0	0	0	0	0	0	0	0	0	0.02	1	1	0	EHVPQLLLLLTAGQSEDSYLQAANALTR EHVPQLLLLLTAGQSEDSYLQAANALTR IREHVPQLLLLLTAGQSEDSYLQAANALTR EHVPQLLLLLTAGQSEDSYLQAANALTR EHVPQLLLLLTAGQSEDSYLQAANALTR		0	0	0	2	0	3	2	0	0	1	0	0	0	0	0	0	0	0	0	0
COL6A3	Collagen alpha-3(VI) chain	CO6A3_HUMAN	50Step_Domain_p800.0_to_850.0	800	850	50.0 AA STEP	50	1	0	0	0	2	5	0	0	0	0	0	0	0	0	1	2	0	0	0	0	0.02	1	1	0	DILFLFDGSANLVGQFPVVR DILFLFDGSANLVGQFPVVR DILFLFDGSANLVGQFPVVR RDILFLFDGSANLVGQFPVVR	DILFLFDGSANLVGQFPVVR DILFLFDGSANLVGQFPVVR	1	0	0	0	2	8	0	0	0	0	0	0	0	0	2	3	0	0	0	0
COL6A3	Collagen alpha-3(VI) chain	CO6A3_HUMAN	50Step_Domain_p850.0_to_900.0	850	900	50.0 AA STEP	50	5	4	5	3	3	8	4	2	2	4	3	3	2	4	3	5	9	4	4	5	0	1	4	4	DILFLFDGSANLVGQFPVVR FDEHQSKPEILNLVK IAVAQYSDDVKVESR IIDELNVKPEGTR FDEHQSKPEILNLVK IAVAQYSDDVKVESR IIDELNVKPEGTR FDEHQSKPEILNLVK IAVAQYSDDVKVESR IIDELNVKPEGTR FDEHQSKPEILNLVK IAVAQYSDDVK IAVAQYSDDVKVESR IIDELNVKPEGTR DILFLFDGSANLVGQFPVVR FDEHQSKPEILNLVK IIDELNVKPEGTR DILFLFDGSANLVGQFPVVR FDEHQSKPEILNLVK IAVAQYSDDVK IAVAQYSDDVKVESR IIDELNVKPEGTR RDILFLFDGSANLVGQFPVVR FDEHQSKPEILNLVK IAVAQYSDDVK IIDELNVKPEGTR IAVAQYSDDVK FDEHQSKPEILNLVK IAVAQYSDDVK IIDELNVKPEGTR	FDEHQSKPEILNLVK IAVAQYSDDVKVESR FDEHQSKPEILNLVK IIDELNVKPEGTR IIDELNVKPEGTR FDEHQSKPEILNLVK IIDELNVKPEGTR DILFLFDGSANLVGQFPVVR FDEHQSKPEILNLVK IIDELNVKPEGTR DILFLFDGSANLVGQFPVVR FDEHQSKPEILNLVK IIDELNVKPEGTR FDEHQSKPEILNLVK IAVAQYSDDVK IIDELNVKPEGTR IAVAQYSDDVK IIDELNVKPEGTR FDEHQSKPEILNLVK IAVAQYSDDVK IIDELNVKPEGTR FDEHQSKPEILNLVK IAVAQYSDDVK IIDELNVKPEGTR	5	5	4	5	4	12	4	1	1	3	2	2	1	2	4	6	4	3	3	4
COL6A3	Collagen alpha-3(VI) chain	CO6A3_HUMAN	50Step_Domain_p900.0_to_950.0	900	950	50.0 AA STEP	50	3	4	3	5	4	4	3	0	5	1	1	1	7	5	5	5	7	3	3	3	-0.02	1	3	4	FDEHQSKPEILNLVK IEDGVLQFLVLLVAGR ALNLGYALDYAQR FDEHQSKPEILNLVK FDEHQSKPEILNLVK ALNLGYALDYAQR FDEHQSKPEILNLVK IEDGVLQFLVLLVAGR FDEHQSKPEILNLVK IEDGVLQFLVLLVAGR ALNLGYALDYAQR FDEHQSKPEILNLVK IEDGVLQFLVLLVAGR ALNLGYALDYAQR FDEHQSKPEILNLVK IEDGVLQFLVLLVAGR ALNLGYALDYAQR FDEHQSKPEILNLVK IEDGVLQFLVLLVAGR	FDEHQSKPEILNLVK FDEHQSKPEILNLVK ALNLGYALDYAQR IEDGVLQFLVLLVAGR FDEHQSKPEILNLVK IEDGVLQFLVLLVAGR FDEHQSKPEILNLVK IEDGVLQFLVLLVAGR SAGSRIEDGVLQFLVLLVAGR FDEHQSKPEILNLVK IEDGVLQFLVLLVAGR SAGSRIEDGVLQFLVLLVAGR ALNLGYALDYAQR FDEHQSKPEILNLVK ALNLGYALDYAQR IEDGVLQFLVLLVAGR ALNLGYALDYAQR FDEHQSKPEILNLVK ALNLGYALDYAQR FDEHQSKPEILNLVK	3	4	2	7	5	6	3	0	2	1	1	1	4	3	7	6	3	2	2	3
COL6A3	Collagen alpha-3(VI) chain	CO6A3_HUMAN	50Step_Domain_p950.0_to_1000.0	950	1000	50.0 AA STEP	50	7	3	1	7	6	6	5	0	0	5	1	1	10	9	7	7	2	4	1	2	0	1	4	4	IEDGVLQFLVLLVAGR NADPAELEQIVLSPAFILAAESLPK QSGVVPFIFQAK SSDRVDGPASNLK QSGVVPFIFQAK SSDRVDGPASNLK SSDRVDGPASNLK IEDGVLQFLVLLVAGR NADPAELEQIVLSPAFILAAESLPK QSGVVPFIFQAK SSDRVDGPASNLK IEDGVLQFLVLLVAGR NADPAELEQIVLSPAFILAAESLPK QSGVVPFIFQAK SSDRVDGPASNLK IEDGVLQFLVLLVAGR NADPAELEQIVLSPAFILAAESLPK QSGVVPFIFQAK SSDRVDGPASNLK IEDGVLQFLVLLVAGR NADPAELEQIVLSPAFILAAESLPK IEDGVLQFLVLLVAGR NADPAELEQIVLSPAFILAAESLPK	SSDRVDGPASNLK SSDRVDGPASNLK IEDGVLQFLVLLVAGR NADPAELEQIVLSPAFILAAESLPK QSGVVPFIFQAK SSDRVDGPASNLK IEDGVLQFLVLLVAGR NADPAELEQIVLSPAFILAAESLPK QSGVVPFIFQAK IEDGVLQFLVLLVAGR NADPAELEQIVLSPAFILAAESLPK QSGVVPFIFQAK SAGSRIEDGVLQFLVLLVAGR SSDRVDGPASNLK IEDGVLQFLVLLVAGR NADPAELEQIVLSPAFILAAESLPK SAGSRIEDGVLQFLVLLVAGR SSDRVDGPASNLK QSGVVPFIFQAK IEDGVLQFLVLLVAGR QSGVVPFIFQAK SSDRVDGPASNLK SSDRVDGPASNLK NADPAELEQIVLSPAFILAAESLPK SSDRVDGPASNLK	7	3	1	11	7	9	5	0	0	4	1	1	6	5	10	9	1	3	1	2
COL6A3	Collagen alpha-3(VI) chain	CO6A3_HUMAN	50Step_Domain_p1000.0_to_1050.0	1000	1050	50.0 AA STEP	50	4	3	3	4	2	2	6	5	0	8	4	3	5	5	4	4	0	3	4	5	0	1	4	4	NADPAELEQIVLSPAFILAAESLPK SGFPLLK IGDLHPQIVNLLK SGFPLLK IGDLHPQIVNLLK SGFPLLK IGDLHPQIVNLLK NADPAELEQIVLSPAFILAAESLPK SGFPLLK IGDLHPQIVNLLK NADPAELEQIVLSPAFILAAESLPK SGFPLLK NADPAELEQIVLSPAFILAAESLPK SGFPLLK IGDLHPQIVNLLK NADPAELEQIVLSPAFILAAESLPK SGFPLLK DVVFLLDGSEGVR SGFPLLK DVVFLLDGSEGVR IGDLHPQIVNLLK NADPAELEQIVLSPAFILAAESLPK SGFPLLK	IGDLHPQIVNLLK SGFPLLK IGDLHPQIVNLLK SGFPLLK IGDLHPQIVNLLK NADPAELEQIVLSPAFILAAESLPK SGFPLLK IGDLHPQIVNLLK NADPAELEQIVLSPAFILAAESLPK IGDLHPQIVNLLK NADPAELEQIVLSPAFILAAESLPK SGFPLLK SGFPLLKEFVQR IGDLHPQIVNLLK NADPAELEQIVLSPAFILAAESLPK SGFPLLK IGDLHPQIVNLLK SGFPLLK DVVFLLDGSEGVR IGDLHPQIVNLLK SGFPLLK DVVFLLDGSEGVR IGDLHPQIVNLLK NADPAELEQIVLSPAFILAAESLPK SGFPLLK	4	3	2	6	3	3	6	2	0	6	3	2	3	3	5	5	0	2	3	4
COL6A3	Collagen alpha-3(VI) chain	CO6A3_HUMAN	50Step_Domain_p1050.0_to_1100.0	1050	1100	50.0 AA STEP	50	4	5	3	3	5	4	2	0	0	3	3	3	8	4	7	6	5	3	1	2	-0.02	0.7872	3	4	QDVVNAVR QLTLLGGPTPNTGAALEFVLR VAVVQYSDR VVESLDVGQDR QLTLLGGPTPNTGAALEFVLR TRPEFYLNSYMNKQDVVNAVR VAVVQYSDR VVESLDVGQDR VVESLDVGQDRVR QLTLLGGPTPNTGAALEFVLR VAVVQYSDR QDVVNAVR QLTLLGGPTPNTGAALEFVLR VAVVQYSDR VVESLDVGQDR QDVVNAVR QLTLLGGPTPNTGAALEFVLR VAVVQYSDR VVESLDVGQDRVR QDVVNAVR QLTLLGGPTPNTGAALEFVLR VAVVQYSDR VVESLDVGQDR VVESLDVGQDRVR QDVVNAVR QLTLLGGPTPNTGAALEFVLR	VAVVQYSDR VVESLDVGQDR QDVVNAVR VVESLDVGQDR TRPEFYLNSYMNKQDVVNAVR VAVVQYSDR VVESLDVGQDRVR QDVVNAVR VAVVQYSDR QDVVNAVR QLTLLGGPTPNTGAALEFVLR QLTLLGGPTPNTGAALEFVLRNILVSSAGSR SGFPLLKEFVQR TRPEFYLNSYMNKQDVVNAVR VVESLDVGQDRVR QDVVNAVR QLTLLGGPTPNTGAALEFVLR TRPEFYLNSYMNKQDVVNAVR VAVVQYSDR VVESLDVGQDRVR QDVVNAVR VVESLDVGQDR QDVVNAVR VVESLDVGQDR QDVVNAVR QDVVNAVR	4	6	2	4	6	6	2	0	0	2	2	2	5	2	10	8	2	2	1	2
COL6A3	Collagen alpha-3(VI) chain	CO6A3_HUMAN	50Step_Domain_p1100.0_to_1150.0	1100	1150	50.0 AA STEP	50	5	4	8	4	5	4	2	2	5	7	4	7	2	5	4	5	0	4	3	2	0.02	1	5	4	ITEGVPQLLIVLTADR NILVSSAGSR QLTLLGGPTPNTGAALEFVLR SGDDVRNPSVVVK ITEGVPQLLIVLTADR NILVSSAGSR QLTLLGGPTPNTGAALEFVLR SGDDVRNPSVVVK ITEGVPQLLIVLTADR NILVSSAGSR QLTLLGGPTPNTGAALEFVLR SGDDVRNPSVVVK ITEGVPQLLIVLTADR NILVSSAGSR QLTLLGGPTPNTGAALEFVLR SGDDVRNPSVVVK ITEGVPQLLIVLTADR NILVSSAGSR QLTLLGGPTPNTGAALEFVLR SGDDVRNPSVVVK ITEGVPQLLIVLTADR NILVSSAGSR NPSVVVKR QLTLLGGPTPNTGAALEFVLR ITEGVPQLLIVLTADR NILVSSAGSR NILVSSAGSR ITEGVPQLLIVLTADR ITEGVPQLLIVLTADR NILVSSAGSR QLTLLGGPTPNTGAALEFVLR	ITEGVPQLLIVLTADR NILVSSAGSR SGDDVRNPSVVVK ITEGVPQLLIVLTADR NILVSSAGSR NILVSSAGSR ITEGVPQLLIVLTADR NILVSSAGSR SGDDVRNPSVVVK ITEGVPQLLIVLTADR NILVSSAGSR QLTLLGGPTPNTGAALEFVLR QLTLLGGPTPNTGAALEFVLRNILVSSAGSR SGDDVRNPSVVVK ITEGVPQLLIVLTADR NILVSSAGSR QLTLLGGPTPNTGAALEFVLR SGDDVRNPSVVVK ITEGVPQLLIVLTADR NILVSSAGSR ITEGVPQLLIVLTADR NILVSSAGSR ITEGVPQLLIVLTADR NILVSSAGSR	5	5	6	6	6	6	2	1	2	5	3	5	1	3	6	6	0	3	2	2
COL6A3	Collagen alpha-3(VI) chain	CO6A3_HUMAN	50Step_Domain_p1150.0_to_1200.0	1150	1200	50.0 AA STEP	50	2	2	4	1	3	3	1	0	2	3	3	1	2	4	4	2	0	1	1	1	0	1	2	2	QLGTVQQVISER SGDDVRNPSVVVK QLGTVQQVISER SGDDVRNPSVVVK QLGTVQQVISER SGDDVRNPSVVVK QLGTVQQVISER SGDDVRNPSVVVK QLGTVQQVISER RGGAVPIGIGIGNADITEMQTISFIPDFAVAIPTFR SGDDVRNPSVVVK GGAVPIGIGIGNADITEMQTISFIPDFAVAIPTFR NPSVVVKR QLGTVQQVISER RGGAVPIGIGIGNADITEMQTISFIPDFAVAIPTFR QLGTVQQVISER QLGTVQQVISER QLGTVQQVISER	QLGTVQQVISER SGDDVRNPSVVVK QLGTVQQVISER QLGTVQQVISER QLGTVQQVISER SGDDVRNPSVVVK GGAVPIGIGIGNADITEMQTISFIPDFAVAIPTFR QLGTVQQVISER RGGAVPIGIGIGNADITEMQTISFIPDFAVAIPTFR SGDDVRNPSVVVK QLGTVQQVISER SGDDVRNPSVVVK QLGTVQQVISER QLGTVQQVISER QLGTVQQVISER	2	2	3	2	4	4	1	0	1	2	2	1	1	2	5	2	0	1	1	1
COL6A3	Collagen alpha-3(VI) chain	CO6A3_HUMAN	50Step_Domain_p1200.0_to_1250.0	1200	1250	50.0 AA STEP	50	5	3	3	3	4	3	4	2	5	5	3	3	2	9	4	3	5	3	3	3	0	1	4	4	DVVFLIDGSQSAGPEFQYVR LQPVLQPLPSPGVGGK QLGTVQQVISER DVVFLIDGSQSAGPEFQYVR LQPVLQPLPSPGVGGK QLGTVQQVISER LQPVLQPLPSPGVGGK QLGTVQQVISER DVVFLIDGSQSAGPEFQYVR LQPVLQPLPSPGVGGK QLGTVQQVISER DVVFLIDGSQSAGPEFQYVR LQPVLQPLPSPGVGGK QLGTVQQVISER DVVFLIDGSQSAGPEFQYVR LQPVLQPLPSPGVGGK QLGTVQQVISER DVVFLIDGSQSAGPEFQYVR LQPVLQPLPSPGVGGK QLGTVQQVISER LQPVLQPLPSPGVGGK LQPVLQPLPSPGVGGK QLGTVQQVISER DVVFLIDGSQSAGPEFQYVR LQPVLQPLPSPGVGGK QLGTVQQVISER	LQPVLQPLPSPGVGGK QLGTVQQVISER LQPVLQPLPSPGVGGK QLGTVQQVISER QLGTVQQVISER DVVFLIDGSQSAGPEFQYVR LQPVLQPLPSPGVGGK QLGTVQQVISER DVVFLIDGSQSAGPEFQYVR LQPVLQPLPSPGVGGK QLGTVQQVISER DVVFLIDGSQSAGPEFQYVR LQPVLQPLPSPGVGGK QLGTVQQVISER LQPVLQPLPSPGVGGK LQPVLQPLPSPGVGGK QLGTVQQVISER LQPVLQPLPSPGVGGK QLGTVQQVISER DVVFLIDGSQSAGPEFQYVR LQPVLQPLPSPGVGGK QLGTVQQVISER	5	3	2	4	5	5	4	1	2	4	2	2	1	5	5	4	2	2	2	3
COL6A3	Collagen alpha-3(VI) chain	CO6A3_HUMAN	50Step_Domain_p1250.0_to_1300.0	1250	1300	50.0 AA STEP	50	4	1	0	2	3	3	6	5	5	5	1	0	0	7	2	2	2	4	6	6	0	1	3	3	DVVFLIDGSQSAGPEFQYVR VAVIQFSDDPK DVVFLIDGSQSAGPEFQYVR DVVFLIDGSQSAGPEFQYVR VEFLLNAHSSKDEVQNAVQR DVVFLIDGSQSAGPEFQYVR LVDYLDVGFDTTR DVVFLIDGSQSAGPEFQYVR VAVIQFSDDPK DEVQNAVQR DVVFLIDGSQSAGPEFQYVR VAVIQFSDDPK VEFLLNAHSSK VEFLLNAHSSKDEVQNAVQR VAVIQFSDDPK VEFLLNAHSSK DEVQNAVQR VAVIQFSDDPK DEVQNAVQR DVVFLIDGSQSAGPEFQYVR VAVIQFSDDPK VEFLLNAHSSKDEVQNAVQR	VAVIQFSDDPK DVVFLIDGSQSAGPEFQYVR LVDYLDVGFDTTR DVVFLIDGSQSAGPEFQYVR DVVFLIDGSQSAGPEFQYVR LVDYLDVGFDTTR DEVQNAVQR DEVQNAVQR VAVIQFSDDPK VEFLLNAHSSKDEVQNAVQR DEVQNAVQR VAVIQFSDDPK VEFLLNAHSSK VEFLLNAHSSKDEVQNAVQR DEVQNAVQR DVVFLIDGSQSAGPEFQYVR VAVIQFSDDPK VEFLLNAHSSK VEFLLNAHSSKDEVQNAVQR	4	1	0	3	4	4	6	2	2	4	1	0	0	4	3	3	1	3	4	5
COL6A3	Collagen alpha-3(VI) chain	CO6A3_HUMAN	50Step_Domain_p1300.0_to_1350.0	1300	1350	50.0 AA STEP	50	4	4	4	3	3	2	7	5	5	5	4	6	3	2	2	3	9	4	9	7	-0.02	1	4	5	IEEGVPQFLVLISSGK IEEGVPQFLVLISSGKSDDEVDDPAVELK QINVGNALEYVSR SDDEVDDPAVELK IEEGVPQFLVLISSGKSDDEVDDPAVELK QINVGNALEYVSR SDDEVDDPAVELK IEEGVPQFLVLISSGK IEEGVPQFLVLISSGKSDDEVDDPAVELK QINVGNALEYVSR IEEGVPQFLVLISSGK QINVGNALEYVSR SDDEVDDPAVELK VEFLLNAHSSKDEVQNAVQR IEEGVPQFLVLISSGK IEEGVPQFLVLISSGKSDDEVDDPAVELK QINVGNALEYVSR SDDEVDDPAVELK IEEGVPQFLVLISSGK QINVGNALEYVSR DEVQNAVQR IEEGVPQFLVLISSGK QINVGNALEYVSR SDDEVDDPAVELK VEFLLNAHSSKDEVQNAVQR IEEGVPQFLVLISSGK QINVGNALEYVSR DEVQNAVQR SDDEVDDPAVELK DEVQNAVQR IEEGVPQFLVLISSGK QINVGNALEYVSR VEFLLNAHSSKDEVQNAVQR	IEEGVPQFLVLISSGK QINVGNALEYVSR IEEGVPQFLVLISSGK IEEGVPQFLVLISSGKSDDEVDDPAVELK QINVGNALEYVSR SDDEVDDPAVELK IEEGVPQFLVLISSGKSDDEVDDPAVELK QINVGNALEYVSR QINVGNALEYVSR IEEGVPQFLVLISSGK IEEGVPQFLVLISSGKSDDEVDDPAVELK QINVGNALEYVSR IEEGVPQFLVLISSGK IEEGVPQFLVLISSGKSDDEVDDPAVELK QINVGNALEYVSR SDDEVDDPAVELK DEVQNAVQR QINVGNALEYVSR SDDEVDDPAVELK DEVQNAVQR SDDEVDDPAVELK VEFLLNAHSSKDEVQNAVQR DEVQNAVQR IEEGVPQFLVLISSGK QINVGNALEYVSR SDDEVDDPAVELK VEFLLNAHSSKDEVQNAVQR DEVQNAVQR IEEGVPQFLVLISSGK QINVGNALEYVSR SDDEVDDPAVELK VEFLLNAHSSKDEVQNAVQR	4	4	3	4	4	3	7	2	2	4	3	4	2	1	3	4	4	3	6	6
COL6A3	Collagen alpha-3(VI) chain	CO6A3_HUMAN	50Step_Domain_p1350.0_to_1400.0	1350	1400	50.0 AA STEP	50	6	6	5	3	4	2	4	2	9	1	3	8	3	2	4	2	7	4	7	3	0	1	4	4	IEEGVPQFLVLISSGKSDDEVDDPAVELK ISLSPEYVFSVSTFR NADQEELVK QFGVAPFTIAR SDDEVDDPAVELK ELPSLEQK IEEGVPQFLVLISSGKSDDEVDDPAVELK ISLSPEYVFSVSTFR NADQEELVK QFGVAPFTIAR SDDEVDDPAVELK ELPSLEQK IEEGVPQFLVLISSGKSDDEVDDPAVELK ISLSPEYVFSVSTFR NADQEELVK ISLSPEYVFSVSTFR NADQEELVK SDDEVDDPAVELK IEEGVPQFLVLISSGKSDDEVDDPAVELK ISLSPEYVFSVSTFR NADQEELVK QFGVAPFTIAR SDDEVDDPAVELK ELPSLEQK NADQEELVK QFGVAPFTIAR ELPSLEQK ISLSPEYVFSVSTFR NADQEELVK SDDEVDDPAVELK ISLSPEYVFSVSTFR ISLSPEYVFSVSTFR NADQEELVK SDDEVDDPAVELK ISLSPEYVFSVSTFR	ISLSPEYVFSVSTFR NADQEELVK IEEGVPQFLVLISSGKSDDEVDDPAVELK ISLSPEYVFSVSTFR QFGVAPFTIAR SDDEVDDPAVELK IEEGVPQFLVLISSGKSDDEVDDPAVELK NADQEELVK NADQEELVK ELPSLEQK IEEGVPQFLVLISSGKSDDEVDDPAVELK NADQEELVK NADQEELVKISLSPEYVFSVSTFR QFGVAPFTIAR IEEGVPQFLVLISSGKSDDEVDDPAVELK NADQEELVK SDDEVDDPAVELK ISLSPEYVFSVSTFR NADQEELVK SDDEVDDPAVELK ISLSPEYVFSVSTFR NADQEELVK SDDEVDDPAVELK ELPSLEQK ISLSPEYVFSVSTFR NADQEELVK SDDEVDDPAVELK ELPSLEQK NADQEELVK SDDEVDDPAVELK	6	7	4	4	5	3	4	1	4	1	2	6	2	1	5	3	3	3	5	3
COL6A3	Collagen alpha-3(VI) chain	CO6A3_HUMAN	50Step_Domain_p1400.0_to_1450.0	1400	1450	50.0 AA STEP	50	2	3	5	3	2	3	4	5	7	4	1	3	2	4	2	3	2	4	3	3	0.02	1	4	3	LLASTRYPPPAVESDAADIVFLIDSSEGVRPDGFAHIR LLTPITTLTSEQIQK YPPPAVESDAADIVFLIDSSEGVRPDGFAHIR ELPSLEQK LLASTRYPPPAVESDAADIVFLIDSSEGVRPDGFAHIR LLTPITTLTSEQIQK YPPPAVESDAADIVFLIDSSEGVRPDGFAHIR ELPSLEQK LLASTRYPPPAVESDAADIVFLIDSSEGVRPDGFAHIR LLTPITTLTSEQIQK YPPPAVESDAADIVFLIDSSEGVRPDGFAHIR LLASTRYPPPAVESDAADIVFLIDSSEGVRPDGFAHIR LLTPITTLTSEQIQK YPPPAVESDAADIVFLIDSSEGVRPDGFAHIR LLASTRYPPPAVESDAADIVFLIDSSEGVRPDGFAHIR LLTPITTLTSEQIQK YPPPAVESDAADIVFLIDSSEGVRPDGFAHIR ELPSLEQK LLTPITTLTSEQIQK YPPPAVESDAADIVFLIDSSEGVRPDGFAHIR ELPSLEQK LLTPITTLTSEQIQK YPPPAVESDAADIVFLIDSSEGVRPDGFAHIR LLTPITTLTSEQIQK YPPPAVESDAADIVFLIDSSEGVRPDGFAHIR LLTPITTLTSEQIQK YPPPAVESDAADIVFLIDSSEGVRPDGFAHIR LLTPITTLTSEQIQK YPPPAVESDAADIVFLIDSSEGVRPDGFAHIR	LLTPITTLTSEQIQK LLTPITTLTSEQIQK YPPPAVESDAADIVFLIDSSEGVRPDGFAHIR LLTPITTLTSEQIQK LLTPITTLTSEQIQK YPPPAVESDAADIVFLIDSSEGVRPDGFAHIR ELPSLEQK LLASTRYPPPAVESDAADIVFLIDSSEGVRPDGFAHIR LLTPITTLTSEQIQK YPPPAVESDAADIVFLIDSSEGVRPDGFAHIR LLASTRYPPPAVESDAADIVFLIDSSEGVRPDGFAHIR LLTPITTLTSEQIQK YPPPAVESDAADIVFLIDSSEGVRPDGFAHIR YPPPAVESDAADIVFLIDSSEGVRPDGFAHIRDFVSR LLTPITTLTSEQIQK LLTPITTLTSEQIQK YPPPAVESDAADIVFLIDSSEGVRPDGFAHIR ELPSLEQK LLTPITTLTSEQIQK ELPSLEQK LLTPITTLTSEQIQK YPPPAVESDAADIVFLIDSSEGVRPDGFAHIR	2	3	4	5	2	4	4	2	3	3	1	2	1	2	3	4	1	3	2	3
COL6A3	Collagen alpha-3(VI) chain	CO6A3_HUMAN	50Step_Domain_p1450.0_to_1500.0	1450	1500	50.0 AA STEP	50	3	3	5	5	3	3	5	7	9	7	4	4	3	4	3	4	2	6	3	5	0.02	1	5	4	LLASTRYPPPAVESDAADIVFLIDSSEGVRPDGFAHIR RLNIGPSK VGVVQFSNDVFPEFYLK YPPPAVESDAADIVFLIDSSEGVRPDGFAHIR LLASTRYPPPAVESDAADIVFLIDSSEGVRPDGFAHIR RLNIGPSK VGVVQFSNDVFPEFYLK YPPPAVESDAADIVFLIDSSEGVRPDGFAHIR LLASTRYPPPAVESDAADIVFLIDSSEGVRPDGFAHIR RLNIGPSK VGVVQFSNDVFPEFYLK YPPPAVESDAADIVFLIDSSEGVRPDGFAHIR LLASTRYPPPAVESDAADIVFLIDSSEGVRPDGFAHIR RLNIGPSK SQAPVLDAIR VGVVQFSNDVFPEFYLK YPPPAVESDAADIVFLIDSSEGVRPDGFAHIR LLASTRYPPPAVESDAADIVFLIDSSEGVRPDGFAHIR RLNIGPSK SQAPVLDAIR VGVVQFSNDVFPEFYLK YPPPAVESDAADIVFLIDSSEGVRPDGFAHIR RLNIGPSK SQAPVLDAIR VGVVQFSNDVFPEFYLK YPPPAVESDAADIVFLIDSSEGVRPDGFAHIR RLNIGPSK SQAPVLDAIR VGVVQFSNDVFPEFYLK YPPPAVESDAADIVFLIDSSEGVRPDGFAHIR SQAPVLDAIR VGVVQFSNDVFPEFYLK YPPPAVESDAADIVFLIDSSEGVRPDGFAHIR SQAPVLDAIR VGVVQFSNDVFPEFYLK YPPPAVESDAADIVFLIDSSEGVRPDGFAHIR RLNIGPSK SQAPVLDAIR VGVVQFSNDVFPEFYLK YPPPAVESDAADIVFLIDSSEGVRPDGFAHIR	RLNIGPSK VGVVQFSNDVFPEFYLK RLNIGPSK VGVVQFSNDVFPEFYLK YPPPAVESDAADIVFLIDSSEGVRPDGFAHIR RLNIGPSK VGVVQFSNDVFPEFYLK VGVVQFSNDVFPEFYLK YPPPAVESDAADIVFLIDSSEGVRPDGFAHIR LLASTRYPPPAVESDAADIVFLIDSSEGVRPDGFAHIR RLNIGPSK VGVVQFSNDVFPEFYLK YPPPAVESDAADIVFLIDSSEGVRPDGFAHIR LLASTRYPPPAVESDAADIVFLIDSSEGVRPDGFAHIR RLNIGPSK VGVVQFSNDVFPEFYLK YPPPAVESDAADIVFLIDSSEGVRPDGFAHIR YPPPAVESDAADIVFLIDSSEGVRPDGFAHIRDFVSR SQAPVLDAIR RLNIGPSK SQAPVLDAIR VGVVQFSNDVFPEFYLK YPPPAVESDAADIVFLIDSSEGVRPDGFAHIR SQAPVLDAIR VGVVQFSNDVFPEFYLK RLNIGPSK SQAPVLDAIR VGVVQFSNDVFPEFYLK YPPPAVESDAADIVFLIDSSEGVRPDGFAHIR	3	3	4	7	4	5	5	3	4	5	3	3	2	2	4	5	1	5	2	4
COL6A3	Collagen alpha-3(VI) chain	CO6A3_HUMAN	50Step_Domain_p1500.0_to_1550.0	1500	1550	50.0 AA STEP	50	3	4	4	3	4	2	2	5	5	4	4	3	3	4	4	4	2	5	4	5	0	1	4	4	ALEFVAR IEDGVPQHLVLVLGGK ALEFVAR IEDGVPQHLVLVLGGK LRGGSPLNTGK SAGSRIEDGVPQHLVLVLGGK ALEFVAR IEDGVPQHLVLVLGGK ALEFVAR IEDGVPQHLVLVLGGK LRGGSPLNTGK SQAPVLDAIR ALEFVAR IEDGVPQHLVLVLGGK LRGGSPLNTGK SQAPVLDAIR ALEFVAR IEDGVPQHLVLVLGGK SQAPVLDAIR ALEFVAR SQAPVLDAIR ALEFVAR SQAPVLDAIR ALEFVAR SQAPVLDAIR ALEFVAR IEDGVPQHLVLVLGGK SQAPVLDAIR	ALEFVAR IEDGVPQHLVLVLGGK ALEFVAR IEDGVPQHLVLVLGGK ALEFVAR SAGSRIEDGVPQHLVLVLGGK ALEFVAR IEDGVPQHLVLVLGGK ALEFVAR IEDGVPQHLVLVLGGK SAGSRIEDGVPQHLVLVLGGK ALEFVAR IEDGVPQHLVLVLGGK LRGGSPLNTGK SAGSRIEDGVPQHLVLVLGGK SQAPVLDAIR ALEFVAR IEDGVPQHLVLVLGGK SQAPVLDAIR ALEFVAR IEDGVPQHLVLVLGGK SQAPVLDAIR ALEFVAR IEDGVPQHLVLVLGGK SQAPVLDAIR	3	5	3	5	5	3	2	2	2	3	3	2	2	2	5	5	1	4	3	4
COL6A3	Collagen alpha-3(VI) chain	CO6A3_HUMAN	50Step_Domain_p1550.0_to_1600.0	1550	1600	50.0 AA STEP	50	4	7	9	5	5	3	2	5	2	5	7	6	3	5	5	6	5	6	6	6	-0.02	1	5	6	IEDGVPQHLVLVLGGK NIDRTELQTITNDPR SSGIVSLGVGDR EFRELPNIEER IEDGVPQHLVLVLGGK NIDRTELQTITNDPR SAGSRIEDGVPQHLVLVLGGK SQDDVSR SSGIVSLGVGDR IEDGVPQHLVLVLGGK NIDRTELQTITNDPR SQDDVSR SSGIVSLGVGDR TELQTITNDPR IEDGVPQHLVLVLGGK NIDRTELQTITNDPR SQDDVSR SSGIVSLGVGDR TELQTITNDPR IEDGVPQHLVLVLGGK NIDRTELQTITNDPR SQDDVSR SSGIVSLGVGDR TELQTITNDPR IEDGVPQHLVLVLGGK NIDRTELQTITNDPR SSGIVSLGVGDR TELQTITNDPR SSGIVSLGVGDR TELQTITNDPR SSGIVSLGVGDR TELQTITNDPR TELQTITNDPR IEDGVPQHLVLVLGGK SQDDVSR SSGIVSLGVGDR TELQTITNDPR	IEDGVPQHLVLVLGGK SQDDVSR SSGIVSLGVGDR TELQTITNDPR IEDGVPQHLVLVLGGK NIDRTELQTITNDPR SQDDVSR SSGIVSLGVGDR SAGSRIEDGVPQHLVLVLGGK SQDDVSR IEDGVPQHLVLVLGGK SQDDVSR SSGIVSLGVGDR EFRELPNIEER IEDGVPQHLVLVLGGK NIDRTELQTITNDPR SAGSRIEDGVPQHLVLVLGGK SSGIVSLGVGDR EFRELPNIEER IEDGVPQHLVLVLGGK NIDRTELQTITNDPR SAGSRIEDGVPQHLVLVLGGK SQDDVSR SSGIVSLGVGDR SSGIVSLGVGDR TELQTITNDPR IEDGVPQHLVLVLGGK SQDDVSR SSGIVSLGVGDR TELQTITNDPR IEDGVPQHLVLVLGGK SQDDVSR SSGIVSLGVGDR TELQTITNDPR IEDGVPQHLVLVLGGK SQDDVSR SSGIVSLGVGDR TELQTITNDPR	4	8	7	7	6	4	2	2	1	4	5	4	2	3	7	8	2	5	4	5
COL6A3	Collagen alpha-3(VI) chain	CO6A3_HUMAN	50Step_Domain_p1600.0_to_1650.0	1600	1650	50.0 AA STEP	50	2	2	0	1	2	1	1	0	0	1	1	1	0	0	1	2	0	1	0	1	0	1	1	1	ELPNIEER KADIVFLLDGSINFR EFRELPNIEER ELPNIEER ELPNIEER ELPNIEER KADIVFLLDGSINFR ELPNIEER KADIVFLLDGSINFR ELPNIEER ELPNIEER	ELPNIEER ELPNIEER EFRELPNIEER ELPNIEER EFRELPNIEER ELPNIEER ELPNIEER ELPNIEER	2	2	0	1	2	2	1	0	0	1	1	1	0	0	2	2	0	1	0	1
COL6A3	Collagen alpha-3(VI) chain	CO6A3_HUMAN	50Step_Domain_p1650.0_to_1700.0	1650	1700	50.0 AA STEP	50	2	1	1	1	2	1	1	2	2	1	1	1	2	0	1	1	2	1	1	1	0	1	1	1	DSFQEVLR KADIVFLLDGSINFR DSFQEVLR DSFQEVLR DSFQEVLR DSFQEVLR KADIVFLLDGSINFR DSFQEVLR KADIVFLLDGSINFR DSFQEVLR DSFQEVLR DSFQEVLR DSFQEVLR	DSFQEVLR DSFQEVLR DSFQEVLR DSFQEVLR DSFQEVLR DSFQEVLR DSFQEVLR DSFQEVLR DSFQEVLR	2	1	1	1	2	2	1	1	1	1	1	1	1	0	1	1	1	1	1	1
COL6A3	Collagen alpha-3(VI) chain	CO6A3_HUMAN	50Step_Domain_p1700.0_to_1750.0	1700	1750	50.0 AA STEP	50	2	4	5	4	2	1	3	9	7	5	3	3	2	0	4	5	5	6	6	2	0	1	4	4	VNHFVPEAGSR VPQIAFVITGGK LDQRVPQIAFVITGGK VNHFVPEAGSR VPQIAFVITGGK VGLEHLR VNHFVPEAGSR VPQIAFVITGGK LDQRVPQIAFVITGGK QIIDAINK VGLEHLR VNHFVPEAGSR VPQIAFVITGGK VGLEHLR VNHFVPEAGSR VPQIAFVITGGK VNHFVPEAGSR VNHFVPEAGSR VPQIAFVITGGK VGLEHLR VNHFVPEAGSR VPQIAFVITGGK VGLEHLR VNHFVPEAGSR VPQIAFVITGGK VGLEHLR VNHFVPEAGSR VPQIAFVITGGK	VGLEHLR VPQIAFVITGGK VNHFVPEAGSR VPQIAFVITGGK VPQIAFVITGGK LDQRVPQIAFVITGGK QIIDAINKVVYK VNHFVPEAGSR VPQIAFVITGGK LDQRVPQIAFVITGGK QIIDAINKVVYK VGLEHLR VNHFVPEAGSR VPQIAFVITGGK VGLEHLR VPQIAFVITGGK QIIDAINK VGLEHLR VNHFVPEAGSR VPQIAFVITGGK QIIDAINK VGLEHLR VNHFVPEAGSR VPQIAFVITGGK VNHFVPEAGSR VPQIAFVITGGK	2	4	4	6	3	2	3	4	3	4	2	2	1	0	5	6	2	5	4	2
COL6A3	Collagen alpha-3(VI) chain	CO6A3_HUMAN	50Step_Domain_p1750.0_to_1800.0	1750	1800	50.0 AA STEP	50	5	6	5	5	6	5	4	7	5	4	6	6	7	4	6	7	7	4	6	6	-0.02	1	5	6	IASNSATAFR NIDSEEVGK SVEDAQDVSLALTQR VGNVQELSELSEQVLETLHDAMHETLCPGVTDAAK VPQIAFVITGGK IASNSATAFR LDQRVPQIAFVITGGK NIDSEEVGK NIDSEEVGKIASNSATAFR SVEDAQDVSLALTQR VPQIAFVITGGK IASNSATAFR NIDSEEVGK SVEDAQDVSLALTQR VPQIAFVITGGK IASNSATAFR LDQRVPQIAFVITGGK NIDSEEVGK SVEDAQDVSLALTQR VGNVQELSELSEQVLETLHDAMHETLCPGVTDAAK VPQIAFVITGGK IASNSATAFR NIDSEEVGK NIDSEEVGKIASNSATAFR SVEDAQDVSLALTQR VGNVQELSELSEQVLETLHDAMHETLCPGVTDAAK VPQIAFVITGGK IASNSATAFR NIDSEEVGK SVEDAQDVSLALTQR VGNVQELSELSEQVLETLHDAMHETLCPGVTDAAK IASNSATAFR NIDSEEVGK SVEDAQDVSLALTQR VPQIAFVITGGK NIDSEEVGK SVEDAQDVSLALTQR VPQIAFVITGGK SVEDAQDVSLALTQR VPQIAFVITGGK NIDSEEVGK SVEDAQDVSLALTQR VPQIAFVITGGK	IASNSATAFR NIDSEEVGK SVEDAQDVSLALTQR VPQIAFVITGGK NIDSEEVGK SVEDAQDVSLALTQR VPQIAFVITGGK SVEDAQDVSLALTQR VGNVQELSELSEQVLETLHDAMHETLCPGVTDAAK VPQIAFVITGGK SVEDAQDVSLALTQR IASNSATAFR LDQRVPQIAFVITGGK NIDSEEVGKIASNSATAFR SVEDAQDVSLALTQR VGNVQELSELSEQVLETLHDAMHETLCPGVTDAAK VPQIAFVITGGK IASNSATAFR LDQRVPQIAFVITGGK NIDSEEVGK NIDSEEVGKIASNSATAFR SVEDAQDVSLALTQR VGNVQELSELSEQVLETLHDAMHETLCPGVTDAAK VPQIAFVITGGK NIDSEEVGK SVEDAQDVSLALTQR VPQIAFVITGGK NIDSEEVGK SVEDAQDVSLALTQR VPQIAFVITGGK IASNSATAFR NIDSEEVGK SVEDAQDVSLALTQR VPQIAFVITGGK IASNSATAFR NIDSEEVGK SVEDAQDVSLALTQR VPQIAFVITGGK	5	7	4	8	7	8	4	3	2	3	4	4	4	2	8	9	3	3	4	5
COL6A3	Collagen alpha-3(VI) chain	CO6A3_HUMAN	50Step_Domain_p1800.0_to_1850.0	1800	1850	50.0 AA STEP	50	3	2	3	3	3	3	2	2	5	3	1	0	3	0	3	3	2	3	3	2	0.02	1	3	2	ACNLDVILGFDGSR DQNVFVAQK VGNVQELSELSEQVLETLHDAMHETLCPGVTDAAK ACNLDVILGFDGSR ACNLDVILGFDGSR DQNVFVAQK ACNLDVILGFDGSR DQNVFVAQK VGNVQELSELSEQVLETLHDAMHETLCPGVTDAAK ACNLDVILGFDGSR ACNLDVILGFDGSRDQNVFVAQK VGNVQELSELSEQVLETLHDAMHETLCPGVTDAAK ACNLDVILGFDGSR VGNVQELSELSEQVLETLHDAMHETLCPGVTDAAK ACNLDVILGFDGSR DQNVFVAQK DQNVFVAQK ACNLDVILGFDGSR DQNVFVAQK ACNLDVILGFDGSR DQNVFVAQK	ACNLDVILGFDGSR VGNVQELSELSEQVLETLHDAMHETLCPGVTDAAK ACNLDVILGFDGSR VGNVQELSELSEQVLETLHDAMHETLCPGVTDAAK ACNLDVILGFDGSR ACNLDVILGFDGSRDQNVFVAQK VGNVQELSELSEQVLETLHDAMHETLCPGVTDAAK DQNVFVAQK ACNLDVILGFDGSR DQNVFVAQK ACNLDVILGFDGSR DQNVFVAQK ACNLDVILGFDGSR DQNVFVAQK	3	2	2	4	4	5	2	1	2	2	1	0	2	0	4	4	1	2	2	2
COL6A3	Collagen alpha-3(VI) chain	CO6A3_HUMAN	50Step_Domain_p1850.0_to_1900.0	1850	1900	50.0 AA STEP	50	3	4	4	3	2	1	2	2	2	4	1	1	5	2	2	5	2	3	1	2	0.02	1	3	2	DQNVFVAQK VSVVANTPSGPVEAFDFDEYQPEMLEK GFESKVDAILNR VSVVANTPSGPVEAFDFDEYQPEMLEK DQNVFVAQK VSVVANTPSGPVEAFDFDEYQPEMLEK DQNVFVAQK VSVVANTPSGPVEAFDFDEYQPEMLEK ACNLDVILGFDGSRDQNVFVAQK VSVVANTPSGPVEAFDFDEYQPEMLEK VSVVANTPSGPVEAFDFDEYQPEMLEK DQNVFVAQK VSVVANTPSGPVEAFDFDEYQPEMLEK DQNVFVAQK DQNVFVAQK DQNVFVAQK VSVVANTPSGPVEAFDFDEYQPEMLEK	VSVVANTPSGPVEAFDFDEYQPEMLEK VSVVANTPSGPVEAFDFDEYQPEMLEK GFESKVDAILNR VSVVANTPSGPVEAFDFDEYQPEMLEKFR VSVVANTPSGPVEAFDFDEYQPEMLEK GFESKVDAILNR VSVVANTPSGPVEAFDFDEYQPEMLEK ACNLDVILGFDGSRDQNVFVAQK GFESKVDAILNR VSVVANTPSGPVEAFDFDEYQPEMLEK DQNVFVAQK DQNVFVAQK VSVVANTPSGPVEAFDFDEYQPEMLEK DQNVFVAQK DQNVFVAQK VSVVANTPSGPVEAFDFDEYQPEMLEK	3	4	3	4	2	2	2	1	1	3	1	1	3	1	3	6	1	2	1	2
COL6A3	Collagen alpha-3(VI) chain	CO6A3_HUMAN	50Step_Domain_p1900.0_to_1950.0	1900	1950	50.0 AA STEP	50	7	8	9	5	6	4	6	7	2	9	8	8	7	7	6	7	5	6	3	5	0	1	6	6	QSSPDSVK SQHPYVLTEDTLK VSVVANTPSGPVEAFDFDEYQPEMLEK VVIHFTDGADGDLADLHR QSSPDSVK SQHPYVLTEDTLK VSVVANTPSGPVEAFDFDEYQPEMLEK VVIHFTDGADGDLADLHR QSSPDSVK SQHPYVLTEDTLK VSVVANTPSGPVEAFDFDEYQPEMLEK VVIHFTDGADGDLADLHR QSSPDSVK SQHPYVLTEDTLK VSVVANTPSGPVEAFDFDEYQPEMLEK VVIHFTDGADGDLADLHR QSSPDSVK SQHPYVLTEDTLK VSVVANTPSGPVEAFDFDEYQPEMLEK VVIHFTDGADGDLADLHR QSSPDSVK SQHPYVLTEDTLK VSVVANTPSGPVEAFDFDEYQPEMLEK VVIHFTDGADGDLADLHR QSSPDSVK SQHPYVLTEDTLK VSVVANTPSGPVEAFDFDEYQPEMLEK VVIHFTDGADGDLADLHR QSSPDSVK SQHPYVLTEDTLK VVIHFTDGADGDLADLHR VVIHFTDGADGDLADLHR QSSPDSVK SQHPYVLTEDTLK VSVVANTPSGPVEAFDFDEYQPEMLEK VVIHFTDGADGDLADLHR	QSSPDSVK SQHPYVLTEDTLK VSVVANTPSGPVEAFDFDEYQPEMLEK VVIHFTDGADGDLADLHR QSSPDSVK SQHPYVLTEDTLK VSVVANTPSGPVEAFDFDEYQPEMLEK VVIHFTDGADGDLADLHR SQHPYVLTEDTLK VSVVANTPSGPVEAFDFDEYQPEMLEKFR VVIHFTDGADGDLADLHR QSSPDSVK SQHPYVLTEDTLK VSVVANTPSGPVEAFDFDEYQPEMLEK VVIHFTDGADGDLADLHR QSSPDSVK SQHPYVLTEDTLK VSVVANTPSGPVEAFDFDEYQPEMLEK VVIHFTDGADGDLADLHR QSSPDSVK SQHPYVLTEDTLK VSVVANTPSGPVEAFDFDEYQPEMLEK VVIHFTDGADGDLADLHR QSSPDSVK VVIHFTDGADGDLADLHR QSSPDSVK SQHPYVLTEDTLK VSVVANTPSGPVEAFDFDEYQPEMLEK VVIHFTDGADGDLADLHR SQHPYVLTEDTLK SQHPYVLTEDTLK VSVVANTPSGPVEAFDFDEYQPEMLEK VVIHFTDGADGDLADLHR	7	9	7	8	7	6	6	3	1	7	6	6	4	4	8	9	2	5	2	4
COL6A3	Collagen alpha-3(VI) chain	CO6A3_HUMAN	50Step_Domain_p1950.0_to_2000.0	1950	2000	50.0 AA STEP	50	3	4	4	3	4	2	4	5	5	4	4	4	3	5	4	3	5	4	1	3	0	1	4	4	ALILVGLER VVIHFTDGADGDLADLHR ALILVGLER ASENLRQEGVR GFMYDRPLR VVIHFTDGADGDLADLHR ALILVGLER VVIHFTDGADGDLADLHR ALILVGLER ASENLRQEGVR VVIHFTDGADGDLADLHR ALILVGLER ASENLRQEGVR VVIHFTDGADGDLADLHR ALILVGLER VVIHFTDGADGDLADLHR ALILVGLER LMHLEFGR VVIHFTDGADGDLADLHR ALILVGLER VVIHFTDGADGDLADLHR ALILVGLER VVIHFTDGADGDLADLHR ALILVGLER VVIHFTDGADGDLADLHR	ALILVGLER VVIHFTDGADGDLADLHR ALILVGLER VVIHFTDGADGDLADLHR ALILVGLER VVIHFTDGADGDLADLHR ALILVGLER ASENLRQEGVR VVIHFTDGADGDLADLHR ALILVGLER ASENLRQEGVR VVIHFTDGADGDLADLHR ALILVGLER ASENLRQEGVR VVIHFTDGADGDLADLHR ALILVGLER VVIHFTDGADGDLADLHR ALILVGLER VVIHFTDGADGDLADLHR ALILVGLER ALILVGLER VVIHFTDGADGDLADLHR	3	5	3	4	5	3	4	2	2	3	3	3	2	3	5	4	2	3	1	3
COL6A3	Collagen alpha-3(VI) chain	CO6A3_HUMAN	50Step_Domain_p2000.0_to_2050.0	2000	2050	50.0 AA STEP	50	5	3	0	3	2	3	3	2	2	4	1	3	8	5	4	3	0	4	1	2	0	1	3	3	ACCGVPCK GDRGPIGSIGPK LNLLDLDYELAEQLDNIAEK ACCGVPCK GDRGPIGSIGPK GFMYDRPLR ACCGVPCK GDRGPIGSIGPK LNLLDLDYELAEQLDNIAEK GDRGPIGSIGPK LNLLDLDYELAEQLDNIAEK ACCGVPCK GDRGPIGSIGPK LNLLDLDYELAEQLDNIAEK ACCGVPCK LNLLDLDYELAEQLDNIAEK ACCGVPCK ACCGVPCK ACCGVPCK LNLLDLDYELAEQLDNIAEK	ACCGVPCK ACCGVPCK ACCGVPCK LNLLDLDYELAEQLDNIAEK LNLLDLDYELAEQLDNIAEKACCGVPCK LNLLDLDYELAEQLDNIAEK ACCGVPCK GDRGPIGSIGPK LNLLDLDYELAEQLDNIAEK LNLLDLDYELAEQLDNIAEKACCGVPCK ACCGVPCK GDRGPIGSIGPK LNLLDLDYELAEQLDNIAEK ACCGVPCK GDRGPIGSIGPK GPIGSIGPK ACCGVPCK ACCGVPCK GPIGSIGPK	5	3	0	5	3	4	3	1	1	3	1	2	5	3	6	4	0	3	1	2
COL6A3	Collagen alpha-3(VI) chain	CO6A3_HUMAN	50Step_Domain_p2050.0_to_2100.0	2050	2100	50.0 AA STEP	50	1	1	0	1	1	1	0	0	0	0	0	0	0	0	1	1	0	3	0	1	-0.02	1	0	1	GDRGPIGSIGPK GDRGPIGSIGPK GDRGPIGSIGPK GDRGPIGSIGPK GDRGPIGSIGPK	GDRGPIGSIGPK GDRGPIGSIGPK GDRGPIGSIGPK GPIGSIGPK GPIGSIGPK	1	1	0	1	1	1	0	0	0	0	0	0	0	0	1	1	0	2	0	1
COL6A3	Collagen alpha-3(VI) chain	CO6A3_HUMAN	50Step_Domain_p2100.0_to_2150.0	2100	2150	50.0 AA STEP	50	0	0	0	0	0	0	0	0	0	0	0	0	0	0	0	0	0	0	0	0	0	1	0	0			0	0	0	0	0	0	0	0	0	0	0	0	0	0	0	0	0	0	0	0
COL6A3	Collagen alpha-3(VI) chain	CO6A3_HUMAN	50Step_Domain_p2150.0_to_2200.0	2150	2200	50.0 AA STEP	50	0	0	1	1	1	1	0	0	0	0	1	1	0	0	1	1	0	1	0	1	-0.02	1	0	1	DGVPGGPGETGK GDPGNPGQDSQER DGVPGGPGETGK DGVPGGPGETGK GDPGNPGQDSQER	DGVPGGPGETGK DGVPGGPGETGK DGVPGGPGETGK DGVPGGPGETGK GDPGNPGQDSQER GDPGNPGQDSQER	0	0	1	1	1	2	0	0	0	0	1	1	0	0	1	1	0	1	0	1
COL6A3	Collagen alpha-3(VI) chain	CO6A3_HUMAN	50Step_Domain_p2200.0_to_2250.0	2200	2250	50.0 AA STEP	50	1	0	0	1	0	1	0	0	0	0	1	1	0	0	1	0	0	1	1	1	-0.02	1	0	1	GAQGPAGPAGPPGLIGEQGISGPR GAQGPAGPAGPPGLIGEQGISGPR GAQGPAGPAGPPGLIGEQGISGPR	GAQGPAGPAGPPGLIGEQGISGPR GAQGPAGPAGPPGLIGEQGISGPR GAQGPAGPAGPPGLIGEQGISGPR GAQGPAGPAGPPGLIGEQGISGPR GAQGPAGPAGPPGLIGEQGISGPR GAQGPAGPAGPPGLIGEQGISGPR	1	0	0	2	0	1	0	0	0	0	1	1	0	0	1	0	0	1	1	1
COL6A3	Collagen alpha-3(VI) chain	CO6A3_HUMAN	50Step_Domain_p2250.0_to_2300.0	2250	2300	50.0 AA STEP	50	2	1	1	2	1	2	0	0	0	1	3	1	0	0	1	1	0	4	1	3	0	1	1	1	GAQGPAGPAGPPGLIGEQGISGPR GETGDDGRDGVGSEGR GRTGPLGR GETGDDGRDGVGSEGR GAQGPAGPAGPPGLIGEQGISGPR GETGDDGRDGVGSEGR GETGDDGRDGVGSEGR GAQGPAGPAGPPGLIGEQGISGPR GETGDDGRDGVGSEGR GETGDDGRDGVGSEGR	GAQGPAGPAGPPGLIGEQGISGPR GETGDDGRDGVGSEGR GAQGPAGPAGPPGLIGEQGISGPR GAQGPAGPAGPPGLIGEQGISGPR GETGDDGRDGVGSEGR GETGDDGRDGVGSEGR DGVGSEGR GAQGPAGPAGPPGLIGEQGISGPR GETGDDGRDGVGSEGR GAQGPAGPAGPPGLIGEQGISGPR GAQGPAGPAGPPGLIGEQGISGPR GETGDDGR GETGDDGRDGVGSEGR	2	1	1	3	1	3	0	0	0	1	2	1	0	0	2	1	0	3	1	3
COL6A3	Collagen alpha-3(VI) chain	CO6A3_HUMAN	50Step_Domain_p2300.0_to_2350.0	2300	2350	50.0 AA STEP	50	1	0	1	1	1	1	0	0	0	1	1	0	0	0	1	1	0	3	0	1	0	1	1	1	GETGDDGRDGVGSEGR GETGDDGRDGVGSEGR GETGDDGRDGVGSEGR GETGDDGRDGVGSEGR GETGDDGRDGVGSEGR GETGDDGRDGVGSEGR	GETGDDGRDGVGSEGR GETGDDGRDGVGSEGR GETGDDGRDGVGSEGR DGVGSEGR GETGDDGRDGVGSEGR GETGDDGRDGVGSEGR	1	0	1	1	1	2	0	0	0	1	1	0	0	0	1	1	0	2	0	1
COL6A3	Collagen alpha-3(VI) chain	CO6A3_HUMAN	50Step_Domain_p2350.0_to_2400.0	2350	2400	50.0 AA STEP	50	3	2	1	2	2	3	1	2	2	1	4	1	0	0	1	2	2	1	1	1	0.02	1	2	1	DKCPCCYGPLECPVFPTELAFALDTSEGVNQDTFGR GDSIDQCALIQSIK GNRGDSIDQCALIQSIK GDSIDQCALIQSIK GNRGDSIDQCALIQSIK GDSIDQCALIQSIK DKCPCCYGPLECPVFPTELAFALDTSEGVNQDTFGR GDSIDQCALIQSIK GNRGDSIDQCALIQSIK DKCPCCYGPLECPVFPTELAFALDTSEGVNQDTFGR GDSIDQCALIQSIK DKCPCCYGPLECPVFPTELAFALDTSEGVNQDTFGR GDSIDQCALIQSIK GNRGDSIDQCALIQSIK GDSIDQCALIQSIK GDSIDQCALIQSIK GDSIDQCALIQSIK GDSIDQCALIQSIK	GDSIDQCALIQSIK GNRGDSIDQCALIQSIK GDSIDQCALIQSIK GDSIDQCALIQSIK DKCPCCYGPLECPVFPTELAFALDTSEGVNQDTFGR GDSIDQCALIQSIK GNRGDSIDQCALIQSIK GDSIDQCALIQSIK GDSIDQCALIQSIK GDSIDQCALIQSIK GDSIDQCALIQSIK	3	2	1	3	2	5	1	1	1	1	3	1	0	0	1	3	1	1	1	1
COL6A3	Collagen alpha-3(VI) chain	CO6A3_HUMAN	50Step_Domain_p2400.0_to_2450.0	2400	2450	50.0 AA STEP	50	6	2	3	4	4	3	2	5	7	3	1	4	2	2	2	2	2	1	1	1	0.04	0.0064	4	2	DKCPCCYGPLECPVFPTELAFALDTSEGVNQDTFGR DVVLSIVNDLTIAESNCPR MRDVVLSIVNDLTIAESNCPR VAVVTYNNEVTTEIR MRDVVLSIVNDLTIAESNCPR VAVVTYNNEVTTEIR MRDVVLSIVNDLTIAESNCPR VAVVTYNNEVTTEIR DKCPCCYGPLECPVFPTELAFALDTSEGVNQDTFGR DVVLSIVNDLTIAESNCPR MRDVVLSIVNDLTIAESNCPR VAVVTYNNEVTTEIR DKCPCCYGPLECPVFPTELAFALDTSEGVNQDTFGR DVVLSIVNDLTIAESNCPR MRDVVLSIVNDLTIAESNCPR VAVVTYNNEVTTEIR DKCPCCYGPLECPVFPTELAFALDTSEGVNQDTFGR MRDVVLSIVNDLTIAESNCPR VAVVTYNNEVTTEIR DVVLSIVNDLTIAESNCPR VAVVTYNNEVTTEIR VAVVTYNNEVTTEIR DVVLSIVNDLTIAESNCPR VAVVTYNNEVTTEIR DVVLSIVNDLTIAESNCPR VAVVTYNNEVTTEIR	VAVVTYNNEVTTEIR MRDVVLSIVNDLTIAESNCPR VAVVTYNNEVTTEIR VAVVTYNNEVTTEIR MRDVVLSIVNDLTIAESNCPR MRDVVLSIVNDLTIAESNCPR VAVVTYNNEVTTEIR DKCPCCYGPLECPVFPTELAFALDTSEGVNQDTFGR MRDVVLSIVNDLTIAESNCPR VAVVTYNNEVTTEIR VAVVTYNNEVTTEIR VAVVTYNNEVTTEIR VAVVTYNNEVTTEIR VAVVTYNNEVTTEIR	6	2	2	6	5	5	2	2	3	2	1	3	1	1	3	3	1	1	1	1
COL6A3	Collagen alpha-3(VI) chain	CO6A3_HUMAN	50Step_Domain_p2450.0_to_2500.0	2450	2500	50.0 AA STEP	50	3	4	4	4	5	3	4	9	7	4	4	6	5	2	3	3	7	4	4	3	0.02	1	5	4	NLQVALTSK QQSLETAMSFVAR VAVVTYNNEVTTEIR NLQVALTSK QQSLETAMSFVAR SVLLDKIK VAVVTYNNEVTTEIR QQSLETAMSFVAR SVLLDKIK VAVVTYNNEVTTEIR NLQVALTSK QQSLETAMSFVAR VAVVTYNNEVTTEIR KSVLLDK NLQVALTSK QQSLETAMSFVAR SVLLDKIK VAVVTYNNEVTTEIR NLQVALTSK QQSLETAMSFVAR SVLLDKIK VAVVTYNNEVTTEIR NLQVALTSK QQSLETAMSFVAR VAVVTYNNEVTTEIR NLQVALTSK QQSLETAMSFVAR VAVVTYNNEVTTEIR NLQVALTSK QQSLETAMSFVAR VAVVTYNNEVTTEIR NLQVALTSK QQSLETAMSFVAR VAVVTYNNEVTTEIR	NLQVALTSK QQSLETAMSFVAR VAVVTYNNEVTTEIR NLQVALTSK QQSLETAMSFVAR SVLLDKIK VAVVTYNNEVTTEIR QQSLETAMSFVAR VAVVTYNNEVTTEIR NLQVALTSK NLQVALTSK QQSLETAMSFVAR SVLLDKIK VAVVTYNNEVTTEIR NLQVALTSK QQSLETAMSFVAR SVLLDKIK VAVVTYNNEVTTEIR NLQVALTSK QQSLETAMSFVAR VAVVTYNNEVTTEIR NLQVALTSK QQSLETAMSFVAR VAVVTYNNEVTTEIR NLQVALTSK QQSLETAMSFVAR VAVVTYNNEVTTEIR NLQVALTSK QQSLETAMSFVAR VAVVTYNNEVTTEIR	3	4	3	6	6	4	4	4	3	3	3	4	3	1	4	4	3	3	3	3
COL6A3	Collagen alpha-3(VI) chain	CO6A3_HUMAN	50Step_Domain_p2500.0_to_2550.0	2500	2550	50.0 AA STEP	50	2	3	4	2	3	1	2	2	2	1	4	3	3	4	2	2	7	3	4	3	-0.04	0.7872	2	4	LSDAGITPLFLTR VAVFFSNTPTR KVAVFFSNTPTR LSDAGITPLFLTR VAVFFSNTPTR KVAVFFSNTPTR LSDAGITPLFLTR VAVFFSNTPTR KVAVFFSNTPTR LSDAGITPLFLTR VAVFFSNTPTR KVAVFFSNTPTR LSDAGITPLFLTR VAVFFSNTPTR LSDAGITPLFLTR VAVFFSNTPTR LSDAGITPLFLTR VAVFFSNTPTR VAVFFSNTPTR VAVFFSNTPTR VAVFFSNTPTR	KVAVFFSNTPTR LSDAGITPLFLTR VAVFFSNTPTR LSDAGITPLFLTR VAVFFSNTPTR LSDAGITPLFLTR VAVFFSNTPTR LSDAGITPLFLTR VAVFFSNTPTR KVAVFFSNTPTR LSDAGITPLFLTR VAVFFSNTPTR LSDAGITPLFLTR VAVFFSNTPTR KVAVFFSNTPTR LSDAGITPLFLTR VAVFFSNTPTR LSDAGITPLFLTR VAVFFSNTPTR KVAVFFSNTPTR LSDAGITPLFLTR VAVFFSNTPTR KVAVFFSNTPTR LSDAGITPLFLTR VAVFFSNTPTR	2	3	3	3	4	2	2	1	1	1	3	2	2	2	3	2	3	2	3	3
COL6A3	Collagen alpha-3(VI) chain	CO6A3_HUMAN	50Step_Domain_p2550.0_to_2600.0	2550	2600	50.0 AA STEP	50	0	0	0	0	0	0	0	0	0	0	0	0	0	0	0	0	0	0	0	0	0	1	0	0			0	0	0	0	0	0	0	0	0	0	0	0	0	0	0	0	0	0	0	0
COL6A3	Collagen alpha-3(VI) chain	CO6A3_HUMAN	50Step_Domain_p2600.0_to_2650.0	2600	2650	50.0 AA STEP	50	0	0	0	1	0	1	0	0	0	0	0	0	0	0	0	0	0	0	0	0	0	1	0	0	YIAYLVR AAGSDVDIDMAFILDSAETTTLFQFNEMKK YIAYLVR		0	0	0	1	0	2	0	0	0	0	0	0	0	0	0	0	0	0	0	0
COL6A3	Collagen alpha-3(VI) chain	CO6A3_HUMAN	50Step_Domain_p2650.0_to_2700.0	2650	2700	50.0 AA STEP	50	0	1	0	0	0	0	0	0	0	0	0	0	0	0	0	0	0	0	0	0	0	1	0	0	LVDFLSR		0	1	0	0	0	0	0	0	0	0	0	0	0	0	0	0	0	0	0	0
COL6A3	Collagen alpha-3(VI) chain	CO6A3_HUMAN	50Step_Domain_p2700.0_to_2750.0	2700	2750	50.0 AA STEP	50	0	1	0	1	0	3	1	0	0	0	0	0	0	0	0	1	0	0	0	0	0.02	1	1	0	LVDFLSR ALGSAIEYTIENVFESAPNPR ALGSAIEYTIENVFESAPNPR IVVLMLTGEVPEQQLEEAQR GMTQLQGTR	IVVLMLTGEVPEQQLEEAQR	0	1	0	1	0	4	1	0	0	0	0	0	0	0	0	1	0	0	0	0
COL6A3	Collagen alpha-3(VI) chain	CO6A3_HUMAN	50Step_Domain_p2750.0_to_2800.0	2750	2800	50.0 AA STEP	50	0	0	0	1	0	2	1	0	0	0	0	0	0	0	0	2	0	0	0	2	0	1	0	0	EVYTFASEPNDVFFK EVYTFASEPNDVFFK IVVLMLTGEVPEQQLEEAQR EVYTFASEPNDVFFK	EVYTFASEPNDVFFK IVVLMLTGEVPEQQLEEAQR EVYTFASEPNDVFFK	0	0	0	1	0	3	1	0	0	0	0	0	0	0	0	2	0	0	0	2
COL6A3	Collagen alpha-3(VI) chain	CO6A3_HUMAN	50Step_Domain_p2800.0_to_2850.0	2800	2850	50.0 AA STEP	50	0	0	0	1	0	1	0	0	0	0	0	0	0	0	0	1	0	0	0	0	0	1	0	0	LLPSFVSSENAFYLSPDIR LLPSFVSSENAFYLSPDIR	LLPSFVSSENAFYLSPDIR	0	0	0	1	0	2	0	0	0	0	0	0	0	0	0	1	0	0	0	0
COL6A3	Collagen alpha-3(VI) chain	CO6A3_HUMAN	50Step_Domain_p2850.0_to_2900.0	2850	2900	50.0 AA STEP	50	0	0	0	0	0	0	0	0	0	0	0	0	0	0	0	0	0	0	0	0	0	1	0	0			0	0	0	0	0	0	0	0	0	0	0	0	0	0	0	0	0	0	0	0
COL6A3	Collagen alpha-3(VI) chain	CO6A3_HUMAN	50Step_Domain_p2900.0_to_2950.0	2900	2950	50.0 AA STEP	50	0	0	0	0	0	0	0	0	0	0	0	0	0	0	0	0	0	0	0	0	0	1	0	0			0	0	0	0	0	0	0	0	0	0	0	0	0	0	0	0	0	0	0	0
COL6A3	Collagen alpha-3(VI) chain	CO6A3_HUMAN	50Step_Domain_p2950.0_to_3000.0	2950	3000	50.0 AA STEP	50	0	0	0	0	1	1	0	0	0	0	0	0	0	0	0	0	0	0	0	0	0	1	0	0	EVQVFEITENSAK EVQVFEITENSAK		0	0	0	0	1	1	0	0	0	0	0	0	0	0	0	0	0	0	0	0
COL6A3	Collagen alpha-3(VI) chain	CO6A3_HUMAN	50Step_Domain_p3000.0_to_3050.0	3000	3050	50.0 AA STEP	50	0	0	0	0	1	1	0	0	0	0	0	0	0	0	0	0	0	0	0	0	0	1	0	0	EVQVFEITENSAK EVQVFEITENSAK		0	0	0	0	1	1	0	0	0	0	0	0	0	0	0	0	0	0	0	0
COL6A3	Collagen alpha-3(VI) chain	CO6A3_HUMAN	50Step_Domain_p3050.0_to_3100.0	3050	3100	50.0 AA STEP	50	0	0	0	0	0	0	0	0	0	0	0	0	0	0	0	0	0	0	0	0	0	1	0	0			0	0	0	0	0	0	0	0	0	0	0	0	0	0	0	0	0	0	0	0
COL6A3	Collagen alpha-3(VI) chain	CO6A3_HUMAN	50Step_Domain_p3100.0_to_3150.0	3100	3150	50.0 AA STEP	50	0	0	0	0	0	0	0	0	0	0	0	0	0	0	0	0	0	0	0	0	0	1	0	0			0	0	0	0	0	0	0	0	0	0	0	0	0	0	0	0	0	0	0	0
COL6A3	Collagen alpha-3(VI) chain	CO6A3_HUMAN	50Step_Domain_p3150.0_to_3177.0	3150	3177	50.0 AA STEP	27	0	0	0	0	0	0	0	0	0	0	0	0	0	0	0	0	0	0	0	0	0	1	0	0			0	0	0	0	0	0	0	0	0	0	0	0	0	0	0	0	0	0	0	0
COMP	Cartilage oligomeric matrix protein	COMP_HUMAN	50Step_Domain_p0_to_50	0	50	50.0 AA STEP	50	0	1	0	0	1	0	0	0	0	0	0	0	0	0	0	0	0	0	0	0	0	0.0288	0	0	ELQETNAALQDVR ELQETNAALQDVR		0	1	0	0	1	0	0	0	0	0	0	0	0	0	0	0	0	0	0	0
COMP	Cartilage oligomeric matrix protein	COMP_HUMAN	50Step_Domain_p50.0_to_100.0	50	100	50.0 AA STEP	50	0	0	0	0	0	0	0	0	0	0	0	0	0	0	0	0	0	0	0	0	0	1	0	0			0	0	0	0	0	0	0	0	0	0	0	0	0	0	0	0	0	0	0	0
COMP	Cartilage oligomeric matrix protein	COMP_HUMAN	50Step_Domain_p100.0_to_150.0	100	150	50.0 AA STEP	50	0	0	0	0	0	0	0	0	0	0	0	0	0	0	0	0	0	0	0	0	0	1	0	0			0	0	0	0	0	0	0	0	0	0	0	0	0	0	0	0	0	0	0	0
COMP	Cartilage oligomeric matrix protein	COMP_HUMAN	50Step_Domain_p150.0_to_200.0	150	200	50.0 AA STEP	50	0	0	0	0	1	0	0	0	0	0	0	0	0	0	0	0	0	0	0	0	0	1	0	0	CEACPPGYSGPTHQGVGLAFAK		0	0	0	0	1	0	0	0	0	0	0	0	0	0	0	0	0	0	0	0
COMP	Cartilage oligomeric matrix protein	COMP_HUMAN	50Step_Domain_p200.0_to_250.0	200	250	50.0 AA STEP	50	0	0	0	0	0	0	0	0	0	0	0	0	0	0	0	0	0	0	0	0	0	1	0	0			0	0	0	0	0	0	0	0	0	0	0	0	0	0	0	0	0	0	0	0
COMP	Cartilage oligomeric matrix protein	COMP_HUMAN	50Step_Domain_p250.0_to_300.0	250	300	50.0 AA STEP	50	0	0	0	0	0	0	0	0	0	0	0	0	0	0	0	0	0	0	0	0	0	1	0	0			0	0	0	0	0	0	0	0	0	0	0	0	0	0	0	0	0	0	0	0
COMP	Cartilage oligomeric matrix protein	COMP_HUMAN	50Step_Domain_p300.0_to_350.0	300	350	50.0 AA STEP	50	0	0	0	0	0	0	0	0	0	0	0	0	0	0	0	0	0	0	0	0	0	1	0	0			0	0	0	0	0	0	0	0	0	0	0	0	0	0	0	0	0	0	0	0
COMP	Cartilage oligomeric matrix protein	COMP_HUMAN	50Step_Domain_p350.0_to_400.0	350	400	50.0 AA STEP	50	0	1	0	0	1	0	0	0	0	0	0	0	0	0	0	0	0	0	0	0	0	0.0288	0	0	VPNSDQKDSDGDGIGDACDNCPQK VPNSDQKDSDGDGIGDACDNCPQK		0	1	0	0	1	0	0	0	0	0	0	0	0	0	0	0	0	0	0	0
COMP	Cartilage oligomeric matrix protein	COMP_HUMAN	50Step_Domain_p400.0_to_450.0	400	450	50.0 AA STEP	50	0	1	0	0	1	0	0	0	0	0	0	0	0	0	0	0	0	0	0	0	0	0.0288	0	0	VPNSDQKDSDGDGIGDACDNCPQK VPNSDQKDSDGDGIGDACDNCPQK		0	1	0	0	1	0	0	0	0	0	0	0	0	0	0	0	0	0	0	0
COMP	Cartilage oligomeric matrix protein	COMP_HUMAN	50Step_Domain_p450.0_to_500.0	450	500	50.0 AA STEP	50	0	0	0	0	0	0	0	0	0	0	0	0	0	0	0	0	0	0	0	0	0	1	0	0			0	0	0	0	0	0	0	0	0	0	0	0	0	0	0	0	0	0	0	0
COMP	Cartilage oligomeric matrix protein	COMP_HUMAN	50Step_Domain_p500.0_to_550.0	500	550	50.0 AA STEP	50	0	0	0	0	0	0	0	0	0	0	0	0	0	0	0	0	0	0	0	0	0	1	0	0			0	0	0	0	0	0	0	0	0	0	0	0	0	0	0	0	0	0	0	0
COMP	Cartilage oligomeric matrix protein	COMP_HUMAN	50Step_Domain_p550.0_to_600.0	550	600	50.0 AA STEP	50	0	0	0	0	0	0	0	0	0	0	0	0	0	0	0	0	0	0	0	0	0	1	0	0			0	0	0	0	0	0	0	0	0	0	0	0	0	0	0	0	0	0	0	0
COMP	Cartilage oligomeric matrix protein	COMP_HUMAN	50Step_Domain_p600.0_to_650.0	600	650	50.0 AA STEP	50	0	0	0	0	0	0	0	0	0	0	0	0	0	0	0	0	0	0	0	0	0	1	0	0			0	0	0	0	0	0	0	0	0	0	0	0	0	0	0	0	0	0	0	0
COMP	Cartilage oligomeric matrix protein	COMP_HUMAN	50Step_Domain_p650.0_to_700.0	650	700	50.0 AA STEP	50	0	0	0	0	0	0	0	0	0	0	0	0	0	0	0	0	0	0	0	0	0	1	0	0			0	0	0	0	0	0	0	0	0	0	0	0	0	0	0	0	0	0	0	0
COMP	Cartilage oligomeric matrix protein	COMP_HUMAN	50Step_Domain_p700.0_to_750.0	700	750	50.0 AA STEP	50	0	0	0	0	0	0	0	0	0	0	0	0	0	0	0	0	0	0	0	0	0	1	0	0			0	0	0	0	0	0	0	0	0	0	0	0	0	0	0	0	0	0	0	0
COMP	Cartilage oligomeric matrix protein	COMP_HUMAN	50Step_Domain_p750.0_to_757.0	750	757	50.0 AA STEP	7	0	0	0	0	0	0	0	0	0	0	0	0	0	0	0	0	0	0	0	0	0	1	0	0			0	0	0	0	0	0	0	0	0	0	0	0	0	0	0	0	0	0	0	0
CORO1A	Coronin-1A	COR1A_HUMAN	50Step_Domain_p0_to_50	0	50	50.0 AA STEP	50	0	2	2	0	0	1	1	2	1	1	0	0	0	0	0	2	0	0	0	0	0.02	0	1	0	VSQTTWDSGFCAVNPK ADQCYEDVR VSQTTWDSGFCAVNPK VSQTTWDSGFCAVNPK VSQTTWDSGFCAVNPK VSQTTWDSGFCAVNPK FVALICEASGGGAFLVLPLGK VSQTTWDSGFCAVNPK	ADQCYEDVR VSQTTWDSGFCAVNPK	0	1	3	0	0	1	1	1	1	1	0	0	0	0	0	2	0	0	0	0
CORO1A	Coronin-1A	COR1A_HUMAN	50Step_Domain_p50.0_to_100.0	50	100	50.0 AA STEP	50	0	0	0	0	0	0	0	0	1	0	0	0	0	0	0	0	0	0	0	0	0	1	0	0	FVALICEASGGGAFLVLPLGK		0	0	0	0	0	0	0	0	1	0	0	0	0	0	0	0	0	0	0	0
CORO1A	Coronin-1A	COR1A_HUMAN	50Step_Domain_p100.0_to_150.0	100	150	50.0 AA STEP	50	0	0	0	0	0	0	0	0	0	0	0	0	0	0	0	0	0	0	0	0	0	1	0	0			0	0	0	0	0	0	0	0	0	0	0	0	0	0	0	0	0	0	0	0
CORO1A	Coronin-1A	COR1A_HUMAN	50Step_Domain_p150.0_to_200.0	150	200	50.0 AA STEP	50	0	0	0	0	0	0	0	0	0	0	0	0	0	0	0	0	0	0	0	0	0	1	0	0			0	0	0	0	0	0	0	0	0	0	0	0	0	0	0	0	0	0	0	0
CORO1A	Coronin-1A	COR1A_HUMAN	50Step_Domain_p200.0_to_250.0	200	250	50.0 AA STEP	50	0	0	1	0	0	1	1	0	1	1	0	0	0	0	0	0	0	0	0	0	0	0.074	0	0	AVFVSEGK ILTTGFSR AVFVSEGK ILTTGFSR AVFVSEGK KGTVVAEK AVFVSEGK KGTVVAEK		0	0	2	0	0	2	1	0	1	2	0	0	0	0	0	0	0	0	0	0
CORO1A	Coronin-1A	COR1A_HUMAN	50Step_Domain_p250.0_to_300.0	250	300	50.0 AA STEP	50	0	0	0	0	0	1	0	0	0	0	0	0	0	0	0	0	0	0	0	0	0	1	0	0	HLEEPLSLQELDTSSGVLLPFFDPDTNIVYLCGK		0	0	0	0	0	1	0	0	0	0	0	0	0	0	0	0	0	0	0	0
CORO1A	Coronin-1A	COR1A_HUMAN	50Step_Domain_p300.0_to_350.0	300	350	50.0 AA STEP	50	0	0	0	0	0	0	0	0	0	0	0	0	0	0	0	0	0	0	0	0	0	1	0	0			0	0	0	0	0	0	0	0	0	0	0	0	0	0	0	0	0	0	0	0
CORO1A	Coronin-1A	COR1A_HUMAN	50Step_Domain_p350.0_to_400.0	350	400	50.0 AA STEP	50	0	2	1	0	0	1	2	0	2	2	0	0	0	0	0	2	0	0	0	0	0.02	0	1	0	KSDLFQEDLYPPTAGPDPALTAEEWLGGR KSDLFQEDLYPPTAGPDPALTAEEWLGGR KSDLFQEDLYPPTAGPDPALTAEEWLGGR KSDLFQEDLYPPTAGPDPALTAEEWLGGR DAGPLLISLK KSDLFQEDLYPPTAGPDPALTAEEWLGGR DAGPLLISLK KSDLFQEDLYPPTAGPDPALTAEEWLGGR	KSDLFQEDLYPPTAGPDPALTAEEWLGGR	0	1	2	0	0	1	2	0	3	4	0	0	0	0	0	3	0	0	0	0
CORO1A	Coronin-1A	COR1A_HUMAN	50Step_Domain_p400.0_to_450.0	400	450	50.0 AA STEP	50	0	0	0	0	0	1	0	2	1	1	0	0	0	0	0	0	0	0	0	0	0	0.074	0	0	AAPEASGTPSSDAVSR AAPEASGTPSSDAVSR AAPEASGTPSSDAVSR AAPEASGTPSSDAVSR		0	0	0	0	0	1	0	1	1	1	0	0	0	0	0	0	0	0	0	0
CORO1A	Coronin-1A	COR1A_HUMAN	50Step_Domain_p450.0_to_461.0	450	461	50.0 AA STEP	11	0	0	0	0	0	0	0	0	0	0	0	0	0	0	0	0	0	0	0	0	0	1	0	0			0	0	0	0	0	0	0	0	0	0	0	0	0	0	0	0	0	0	0	0
CPB2	Carboxypeptidase B2	CBPB2_HUMAN	50Step_Domain_p0_to_50	0	50	50.0 AA STEP	50	0	0	0	0	0	0	0	0	0	0	0	0	0	0	0	0	0	0	0	0	0	1	0	0			0	0	0	0	0	0	0	0	0	0	0	0	0	0	0	0	0	0	0	0
CPB2	Carboxypeptidase B2	CBPB2_HUMAN	50Step_Domain_p50.0_to_100.0	50	100	50.0 AA STEP	50	0	0	0	0	0	0	0	0	0	0	0	0	0	0	0	0	0	0	0	0	0	1	0	0			0	0	0	0	0	0	0	0	0	0	0	0	0	0	0	0	0	0	0	0
CPB2	Carboxypeptidase B2	CBPB2_HUMAN	50Step_Domain_p100.0_to_150.0	100	150	50.0 AA STEP	50	0	1	1	0	0	0	0	0	0	0	0	0	0	0	0	0	0	0	0	0	0	0.7578	0	0	IHIGSSFEKYPLYVLK IHIGSSFEKYPLYVLK		0	1	1	0	0	0	0	0	0	0	0	0	0	0	0	0	0	0	0	0
CPB2	Carboxypeptidase B2	CBPB2_HUMAN	50Step_Domain_p150.0_to_200.0	150	200	50.0 AA STEP	50	1	1	2	1	1	0	0	0	0	1	0	0	0	0	0	0	0	0	0	0	0.02	0	1	0	YPLYVLK IHIGSSFEKYPLYVLK IHIGSSFEKYPLYVLK NAIWIDCGIHAR YPLYVLK YPLYVLK YPLYVLK		1	1	2	1	1	0	0	0	0	1	0	0	0	0	0	0	0	0	0	0
CPB2	Carboxypeptidase B2	CBPB2_HUMAN	50Step_Domain_p200.0_to_250.0	200	250	50.0 AA STEP	50	0	0	0	0	0	0	0	0	0	0	0	0	0	0	0	0	0	0	0	0	0	1	0	0			0	0	0	0	0	0	0	0	0	0	0	0	0	0	0	0	0	0	0	0
CPB2	Carboxypeptidase B2	CBPB2_HUMAN	50Step_Domain_p250.0_to_300.0	250	300	50.0 AA STEP	50	0	1	0	0	0	0	0	0	0	1	0	0	0	0	0	0	0	0	0	0	0	0.7578	0	0	HWCEEGASSSSCSETYCGLYPESEPEVK AVASFLR		0	1	0	0	0	0	0	0	0	1	0	0	0	0	0	0	0	0	0	0
CPB2	Carboxypeptidase B2	CBPB2_HUMAN	50Step_Domain_p300.0_to_350.0	300	350	50.0 AA STEP	50	0	0	0	0	0	0	0	0	0	0	0	0	0	0	0	0	0	0	0	0	0	1	0	0			0	0	0	0	0	0	0	0	0	0	0	0	0	0	0	0	0	0	0	0
CPB2	Carboxypeptidase B2	CBPB2_HUMAN	50Step_Domain_p350.0_to_400.0	350	400	50.0 AA STEP	50	1	1	0	1	1	0	0	0	0	0	0	0	0	0	0	0	0	0	0	0	0	0.0072	0	0	DTGTYGFLLPER YSFTIELR DTGTYGFLLPER YTHGHGSETLYLAPGGGDDWIYDLGIK DTGTYGFLLPER YSFTIELR		2	1	0	1	2	0	0	0	0	0	0	0	0	0	0	0	0	0	0	0
CPB2	Carboxypeptidase B2	CBPB2_HUMAN	50Step_Domain_p400.0_to_423.0	400	423	50.0 AA STEP	23	0	0	0	0	0	0	0	0	0	1	0	0	0	0	0	0	0	0	0	0	0	1	0	0	EAFAAVSK		0	0	0	0	0	0	0	0	0	1	0	0	0	0	0	0	0	0	0	0
CPN2	Carboxypeptidase N subunit 2	CPN2_HUMAN	50Step_Domain_p0_to_50	0	50	50.0 AA STEP	50	0	0	0	0	0	0	0	0	0	0	0	0	0	0	0	0	0	0	0	0	0	1	0	0			0	0	0	0	0	0	0	0	0	0	0	0	0	0	0	0	0	0	0	0
CPN2	Carboxypeptidase N subunit 2	CPN2_HUMAN	50Step_Domain_p50.0_to_100.0	50	100	50.0 AA STEP	50	0	1	1	0	1	1	0	1	0	1	0	0	0	0	0	1	0	1	0	0	0.02	0	1	0	VVFLNTQLCQFRPDAFGGLPR VVFLNTQLCQFRPDAFGGLPR VVFLNTQLCQFRPDAFGGLPR VVFLNTQLCQFRPDAFGGLPR VVFLNTQLCQFRPDAFGGLPR VVFLNTQLCQFRPDAFGGLPR	VVFLNTQLCQFRPDAFGGLPR VVFLNTQLCQFRPDAFGGLPR	0	1	1	0	1	1	0	2	0	1	0	0	0	0	0	1	0	1	0	0
CPN2	Carboxypeptidase N subunit 2	CPN2_HUMAN	50Step_Domain_p100.0_to_150.0	100	150	50.0 AA STEP	50	0	0	0	0	0	0	0	0	0	0	0	0	0	0	0	0	0	0	0	0	0	1	0	0			0	0	0	0	0	0	0	0	0	0	0	0	0	0	0	0	0	0	0	0
CPN2	Carboxypeptidase N subunit 2	CPN2_HUMAN	50Step_Domain_p150.0_to_200.0	150	200	50.0 AA STEP	50	0	1	1	0	1	1	0	1	0	0	0	1	0	0	0	1	0	1	0	0	0	0.2706	0	0	LSNNALSGLPQGVFGK LSNNALSGLPQGVFGK TLNLAQNLLAQLPEELFHPLTSLQTLK TLNLAQNLLAQLPEELFHPLTSLQTLK LSNNALSGLPQGVFGK	LSNNALSGLPQGVFGK TLNLAQNLLAQLPEELFHPLTSLQTLK LSNNALSGLPQGVFGK	0	1	1	0	2	1	0	1	0	0	0	1	0	0	0	2	0	1	0	0
CPN2	Carboxypeptidase N subunit 2	CPN2_HUMAN	50Step_Domain_p200.0_to_250.0	200	250	50.0 AA STEP	50	0	1	1	0	0	0	0	1	0	0	0	1	0	0	0	0	0	1	0	0	0	1	0	0	LSNNALSGLPQGVFGK LSNNALSGLPQGVFGK LSNNALSGLPQGVFGK	LSNNALSGLPQGVFGK LSNNALSGLPQGVFGK	0	1	1	0	0	0	0	1	0	0	0	1	0	0	0	0	0	1	0	0
CPN2	Carboxypeptidase N subunit 2	CPN2_HUMAN	50Step_Domain_p250.0_to_300.0	250	300	50.0 AA STEP	50	0	0	0	0	0	0	0	0	0	0	0	0	0	0	0	0	0	0	0	0	0	1	0	0			0	0	0	0	0	0	0	0	0	0	0	0	0	0	0	0	0	0	0	0
CPN2	Carboxypeptidase N subunit 2	CPN2_HUMAN	50Step_Domain_p300.0_to_350.0	300	350	50.0 AA STEP	50	0	0	0	0	1	0	0	0	0	0	0	0	0	0	0	0	0	0	0	0	0	1	0	0	DLEELVK		0	0	0	0	1	0	0	0	0	0	0	0	0	0	0	0	0	0	0	0
CPN2	Carboxypeptidase N subunit 2	CPN2_HUMAN	50Step_Domain_p350.0_to_400.0	350	400	50.0 AA STEP	50	0	0	0	0	0	0	0	0	0	1	0	0	0	0	0	0	0	0	0	0	0	1	0	0	LELLSLSK		0	0	0	0	0	0	0	0	0	1	0	0	0	0	0	0	0	0	0	0
CPN2	Carboxypeptidase N subunit 2	CPN2_HUMAN	50Step_Domain_p400.0_to_450.0	400	450	50.0 AA STEP	50	0	0	0	0	0	0	0	0	0	0	0	0	0	0	0	0	0	0	0	0	0	1	0	0			0	0	0	0	0	0	0	0	0	0	0	0	0	0	0	0	0	0	0	0
CPN2	Carboxypeptidase N subunit 2	CPN2_HUMAN	50Step_Domain_p450.0_to_500.0	450	500	50.0 AA STEP	50	0	0	0	0	0	0	0	0	0	0	0	1	0	0	0	0	0	0	0	0	0	1	0	0		AGGSWDLAVQER SQCTYSNPEGTVVLACDQAQCR	0	0	0	0	0	0	0	0	0	0	0	2	0	0	0	0	0	0	0	0
CPN2	Carboxypeptidase N subunit 2	CPN2_HUMAN	50Step_Domain_p500.0_to_545.0	500	545	50.0 AA STEP	45	0	0	0	0	0	0	0	0	0	0	0	0	0	0	0	0	0	0	0	0	0	1	0	0			0	0	0	0	0	0	0	0	0	0	0	0	0	0	0	0	0	0	0	0
CRIP2	Cysteine-rich protein 2	CRIP2_HUMAN	50Step_Domain_p0_to_50	0	50	50.0 AA STEP	50	0	0	0	0	0	0	0	0	0	0	0	0	1	1	0	0	0	0	0	0	0	1	0	0		CDKTVYFAEK CDKTVYFAEK	0	0	0	0	0	0	0	0	0	0	0	0	1	1	0	0	0	0	0	0
CRIP2	Cysteine-rich protein 2	CRIP2_HUMAN	50Step_Domain_p50.0_to_100.0	50	100	50.0 AA STEP	50	0	0	0	1	0	0	0	0	0	0	0	1	1	1	0	1	0	1	0	1	-0.02	0.011	0	1	GVNIGGAGSYIYEKPLAEGPQVTGPIEVPAAR	GVNIGGAGSYIYEKPLAEGPQVTGPIEVPAAR GVNIGGAGSYIYEKPLAEGPQVTGPIEVPAAR GVNIGGAGSYIYEKPLAEGPQVTGPIEVPAAR GVNIGGAGSYIYEKPLAEGPQVTGPIEVPAAR GVNIGGAGSYIYEKPLAEGPQVTGPIEVPAAR GVNIGGAGSYIYEKPLAEGPQVTGPIEVPAAR	0	0	0	1	0	0	0	0	0	0	0	1	1	1	0	1	0	1	0	1
CRIP2	Cysteine-rich protein 2	CRIP2_HUMAN	50Step_Domain_p100.0_to_150.0	100	150	50.0 AA STEP	50	0	0	0	1	0	0	0	0	0	0	0	1	1	1	0	1	0	1	1	1	-0.02	0.0015	0	1	ASSVTTFTGEPNTCPR	ASSVTTFTGEPNTCPR ASSVTTFTGEPNTCPR ASSVTTFTGEPNTCPR ASSVTTFTGEPNTCPR ASSVTTFTGEPNTCPR ASSVTTFTGEPNTCPR ASSVTTFTGEPNTCPR	0	0	0	1	0	0	0	0	0	0	0	2	1	1	0	1	0	1	1	1
CRIP2	Cysteine-rich protein 2	CRIP2_HUMAN	50Step_Domain_p150.0_to_200.0	150	200	50.0 AA STEP	50	0	0	0	0	0	0	0	0	0	0	0	0	0	1	0	0	0	0	1	1	0	0.29	0	0		GVNTGAVGSYIYDRDPEGK GVNTGAVGSYIYDRDPEGK GVNTGAVGSYIYDRDPEGK	0	0	0	0	0	0	0	0	0	0	0	0	0	1	0	0	0	0	1	1
CRIP2	Cysteine-rich protein 2	CRIP2_HUMAN	50Step_Domain_p200.0_to_208.0	200	208	50.0 AA STEP	8	0	0	0	0	0	0	0	0	0	0	0	0	0	1	0	0	0	0	1	1	0	0.29	0	0		GVNTGAVGSYIYDRDPEGK GVNTGAVGSYIYDRDPEGK GVNTGAVGSYIYDRDPEGK	0	0	0	0	0	0	0	0	0	0	0	0	0	1	0	0	0	0	1	1
CRYAB	Alpha-crystallin B chain	CRYAB_HUMAN	50Step_Domain_p0_to_50	0	50	50.0 AA STEP	50	0	0	0	0	0	0	0	0	0	0	0	0	0	1	0	0	0	2	1	0	0	0.888	0	0		RPFFPFHSPSR RPFFPFHSPSR RPFFPFHSPSR	0	0	0	0	0	0	0	0	0	0	0	0	0	1	0	0	0	1	1	0
CRYAB	Alpha-crystallin B chain	CRYAB_HUMAN	50Step_Domain_p50.0_to_100.0	50	100	50.0 AA STEP	50	0	0	0	0	0	0	0	0	0	0	0	0	3	2	0	0	4	2	3	2	-0.04	0	0	2		APSWFDTGLSEMR HFSPEELKVK APSWFDTGLSEMR HFSPEELKVK VLGDVIEVHGK HFSPEELK VLGDVIEVHGK APSWFDTGLSEMR APSWFDTGLSEMR HFSPEELK APSWFDTGLSEMR	0	0	0	0	0	0	0	0	0	0	0	0	2	4	0	0	2	1	2	1
CRYAB	Alpha-crystallin B chain	CRYAB_HUMAN	50Step_Domain_p100.0_to_150.0	100	150	50.0 AA STEP	50	0	0	0	0	0	0	0	0	0	0	0	0	1	2	0	0	2	0	0	2	-0.02	0.1452	0	1		KQVSGPER HEERQDEHGFISR IPADVDPLTITSSLSSDGVLTVNGPR KQVSGPER VLGDVIEVHGK VLGDVIEVHGK KQVSGPER	0	0	0	0	0	0	0	0	0	0	0	0	1	4	0	0	1	0	0	1
CRYAB	Alpha-crystallin B chain	CRYAB_HUMAN	50Step_Domain_p150.0_to_175.0	150	175	50.0 AA STEP	25	0	0	0	0	0	0	0	0	0	0	0	0	1	1	0	0	0	0	0	2	0	0.888	0	0		KQVSGPER KQVSGPER KQVSGPER	0	0	0	0	0	0	0	0	0	0	0	0	1	1	0	0	0	0	0	1
CSPG2	Chondroitin sulfate proteoglycan 2 (Versican); isoform CRA_c	A0A024RAL1_HUMAN	50Step_Domain_p0_to_50	0	50	50.0 AA STEP	50	0	0	0	0	0	0	0	0	0	0	0	0	0	0	0	0	0	0	0	0	0	1	0	0			0	0	0	0	0	0	0	0	0	0	0	0	0	0	0	0	0	0	0	0
CSPG2	Chondroitin sulfate proteoglycan 2 (Versican); isoform CRA_c	A0A024RAL1_HUMAN	50Step_Domain_p50.0_to_100.0	50	100	50.0 AA STEP	50	0	0	0	0	0	0	0	0	0	0	0	0	0	0	0	0	0	0	0	0	0	1	0	0			0	0	0	0	0	0	0	0	0	0	0	0	0	0	0	0	0	0	0	0
CSPG2	Chondroitin sulfate proteoglycan 2 (Versican); isoform CRA_c	A0A024RAL1_HUMAN	50Step_Domain_p100.0_to_150.0	100	150	50.0 AA STEP	50	0	0	0	0	0	0	0	0	0	0	0	0	0	0	0	0	0	0	0	0	0	1	0	0			0	0	0	0	0	0	0	0	0	0	0	0	0	0	0	0	0	0	0	0
CSPG2	Chondroitin sulfate proteoglycan 2 (Versican); isoform CRA_c	A0A024RAL1_HUMAN	50Step_Domain_p150.0_to_200.0	150	200	50.0 AA STEP	50	0	0	0	0	0	0	0	0	0	0	0	0	0	0	0	0	0	0	0	0	0	1	0	0			0	0	0	0	0	0	0	0	0	0	0	0	0	0	0	0	0	0	0	0
CSPG2	Chondroitin sulfate proteoglycan 2 (Versican); isoform CRA_c	A0A024RAL1_HUMAN	50Step_Domain_p200.0_to_250.0	200	250	50.0 AA STEP	50	0	0	0	0	0	0	0	0	0	0	0	0	0	0	0	0	0	0	0	0	0	1	0	0			0	0	0	0	0	0	0	0	0	0	0	0	0	0	0	0	0	0	0	0
CSPG2	Chondroitin sulfate proteoglycan 2 (Versican); isoform CRA_c	A0A024RAL1_HUMAN	50Step_Domain_p250.0_to_300.0	250	300	50.0 AA STEP	50	0	0	0	0	0	0	0	0	0	0	0	0	0	0	0	0	0	0	0	0	0	1	0	0			0	0	0	0	0	0	0	0	0	0	0	0	0	0	0	0	0	0	0	0
CSPG2	Chondroitin sulfate proteoglycan 2 (Versican); isoform CRA_c	A0A024RAL1_HUMAN	50Step_Domain_p300.0_to_350.0	300	350	50.0 AA STEP	50	0	0	0	0	0	0	0	0	0	0	0	0	1	1	0	0	0	0	0	0	0	0	0	0		FDAYCFK FDAYCFKR FDAYCFK FDAYCFKR	0	0	0	0	0	0	0	0	0	0	0	0	2	2	0	0	0	0	0	0
CSPG2	Chondroitin sulfate proteoglycan 2 (Versican); isoform CRA_c	A0A024RAL1_HUMAN	50Step_Domain_p350.0_to_400.0	350	400	50.0 AA STEP	50	0	0	0	0	0	0	0	0	0	0	0	0	0	0	0	0	0	0	0	0	0	1	0	0			0	0	0	0	0	0	0	0	0	0	0	0	0	0	0	0	0	0	0	0
CSPG2	Chondroitin sulfate proteoglycan 2 (Versican); isoform CRA_c	A0A024RAL1_HUMAN	50Step_Domain_p400.0_to_450.0	400	450	50.0 AA STEP	50	0	0	0	0	0	0	0	0	0	0	0	0	0	0	0	0	0	0	0	0	0	1	0	0			0	0	0	0	0	0	0	0	0	0	0	0	0	0	0	0	0	0	0	0
CSPG2	Chondroitin sulfate proteoglycan 2 (Versican); isoform CRA_c	A0A024RAL1_HUMAN	50Step_Domain_p450.0_to_500.0	450	500	50.0 AA STEP	50	0	0	0	0	0	0	0	0	0	0	0	0	0	0	0	0	0	0	0	0	0	1	0	0			0	0	0	0	0	0	0	0	0	0	0	0	0	0	0	0	0	0	0	0
CSPG2	Chondroitin sulfate proteoglycan 2 (Versican); isoform CRA_c	A0A024RAL1_HUMAN	50Step_Domain_p500.0_to_550.0	500	550	50.0 AA STEP	50	0	0	0	0	0	0	0	0	0	0	0	0	0	0	0	0	0	0	0	0	0	1	0	0			0	0	0	0	0	0	0	0	0	0	0	0	0	0	0	0	0	0	0	0
CSPG2	Chondroitin sulfate proteoglycan 2 (Versican); isoform CRA_c	A0A024RAL1_HUMAN	50Step_Domain_p550.0_to_600.0	550	600	50.0 AA STEP	50	0	0	0	0	0	0	0	0	0	0	0	0	0	0	0	0	0	0	0	0	0	1	0	0			0	0	0	0	0	0	0	0	0	0	0	0	0	0	0	0	0	0	0	0
CSPG2	Chondroitin sulfate proteoglycan 2 (Versican); isoform CRA_c	A0A024RAL1_HUMAN	50Step_Domain_p600.0_to_650.0	600	650	50.0 AA STEP	50	0	0	0	0	0	0	0	0	0	0	0	0	0	0	0	0	0	0	0	0	0	1	0	0			0	0	0	0	0	0	0	0	0	0	0	0	0	0	0	0	0	0	0	0
CSPG2	Chondroitin sulfate proteoglycan 2 (Versican); isoform CRA_c	A0A024RAL1_HUMAN	50Step_Domain_p650.0_to_700.0	650	700	50.0 AA STEP	50	0	0	0	0	0	0	0	0	0	0	0	0	0	0	0	0	0	0	0	0	0	1	0	0			0	0	0	0	0	0	0	0	0	0	0	0	0	0	0	0	0	0	0	0
CSPG2	Chondroitin sulfate proteoglycan 2 (Versican); isoform CRA_c	A0A024RAL1_HUMAN	50Step_Domain_p700.0_to_750.0	700	750	50.0 AA STEP	50	0	0	0	0	0	0	0	0	0	0	0	0	0	0	0	0	0	0	0	0	0	1	0	0			0	0	0	0	0	0	0	0	0	0	0	0	0	0	0	0	0	0	0	0
CSPG2	Chondroitin sulfate proteoglycan 2 (Versican); isoform CRA_c	A0A024RAL1_HUMAN	50Step_Domain_p750.0_to_800.0	750	800	50.0 AA STEP	50	0	0	0	0	0	0	0	0	0	0	0	0	0	0	0	0	0	0	0	0	0	1	0	0			0	0	0	0	0	0	0	0	0	0	0	0	0	0	0	0	0	0	0	0
CSPG2	Chondroitin sulfate proteoglycan 2 (Versican); isoform CRA_c	A0A024RAL1_HUMAN	50Step_Domain_p800.0_to_850.0	800	850	50.0 AA STEP	50	0	0	0	0	0	0	0	0	0	0	0	0	0	0	0	0	0	0	0	0	0	1	0	0			0	0	0	0	0	0	0	0	0	0	0	0	0	0	0	0	0	0	0	0
CSPG2	Chondroitin sulfate proteoglycan 2 (Versican); isoform CRA_c	A0A024RAL1_HUMAN	50Step_Domain_p850.0_to_900.0	850	900	50.0 AA STEP	50	0	0	0	0	0	0	0	0	0	0	0	0	0	0	0	0	0	0	0	0	0	1	0	0			0	0	0	0	0	0	0	0	0	0	0	0	0	0	0	0	0	0	0	0
CSPG2	Chondroitin sulfate proteoglycan 2 (Versican); isoform CRA_c	A0A024RAL1_HUMAN	50Step_Domain_p900.0_to_950.0	900	950	50.0 AA STEP	50	0	0	0	0	0	0	0	0	0	0	0	0	0	0	0	0	0	0	0	0	0	1	0	0			0	0	0	0	0	0	0	0	0	0	0	0	0	0	0	0	0	0	0	0
CSPG2	Chondroitin sulfate proteoglycan 2 (Versican); isoform CRA_c	A0A024RAL1_HUMAN	50Step_Domain_p950.0_to_1000.0	950	1000	50.0 AA STEP	50	0	0	0	0	0	0	0	0	0	0	0	0	0	0	0	0	0	0	0	0	0	1	0	0			0	0	0	0	0	0	0	0	0	0	0	0	0	0	0	0	0	0	0	0
CSPG2	Chondroitin sulfate proteoglycan 2 (Versican); isoform CRA_c	A0A024RAL1_HUMAN	50Step_Domain_p1000.0_to_1050.0	1000	1050	50.0 AA STEP	50	0	0	0	0	0	0	0	0	0	0	0	0	0	0	0	0	0	0	0	0	0	1	0	0			0	0	0	0	0	0	0	0	0	0	0	0	0	0	0	0	0	0	0	0
CSPG2	Chondroitin sulfate proteoglycan 2 (Versican); isoform CRA_c	A0A024RAL1_HUMAN	50Step_Domain_p1050.0_to_1100.0	1050	1100	50.0 AA STEP	50	0	0	0	0	0	0	0	0	0	0	0	0	0	0	0	0	0	0	0	0	0	1	0	0			0	0	0	0	0	0	0	0	0	0	0	0	0	0	0	0	0	0	0	0
CSPG2	Chondroitin sulfate proteoglycan 2 (Versican); isoform CRA_c	A0A024RAL1_HUMAN	50Step_Domain_p1100.0_to_1150.0	1100	1150	50.0 AA STEP	50	0	0	0	0	0	0	0	0	0	0	0	0	0	0	0	0	0	0	0	0	0	1	0	0			0	0	0	0	0	0	0	0	0	0	0	0	0	0	0	0	0	0	0	0
CSPG2	Chondroitin sulfate proteoglycan 2 (Versican); isoform CRA_c	A0A024RAL1_HUMAN	50Step_Domain_p1150.0_to_1200.0	1150	1200	50.0 AA STEP	50	0	0	0	0	0	0	0	0	0	0	0	0	0	0	0	0	0	0	0	0	0	1	0	0			0	0	0	0	0	0	0	0	0	0	0	0	0	0	0	0	0	0	0	0
CSPG2	Chondroitin sulfate proteoglycan 2 (Versican); isoform CRA_c	A0A024RAL1_HUMAN	50Step_Domain_p1200.0_to_1250.0	1200	1250	50.0 AA STEP	50	0	0	0	0	0	0	0	0	0	0	0	0	0	0	0	0	0	0	0	0	0	1	0	0			0	0	0	0	0	0	0	0	0	0	0	0	0	0	0	0	0	0	0	0
CSPG2	Chondroitin sulfate proteoglycan 2 (Versican); isoform CRA_c	A0A024RAL1_HUMAN	50Step_Domain_p1250.0_to_1300.0	1250	1300	50.0 AA STEP	50	0	0	0	0	0	0	0	0	0	0	0	0	0	0	0	0	0	0	0	0	0	1	0	0			0	0	0	0	0	0	0	0	0	0	0	0	0	0	0	0	0	0	0	0
CSPG2	Chondroitin sulfate proteoglycan 2 (Versican); isoform CRA_c	A0A024RAL1_HUMAN	50Step_Domain_p1300.0_to_1350.0	1300	1350	50.0 AA STEP	50	0	0	0	0	0	0	0	0	0	0	0	0	0	0	0	0	0	0	0	0	0	1	0	0			0	0	0	0	0	0	0	0	0	0	0	0	0	0	0	0	0	0	0	0
CSPG2	Chondroitin sulfate proteoglycan 2 (Versican); isoform CRA_c	A0A024RAL1_HUMAN	50Step_Domain_p1350.0_to_1400.0	1350	1400	50.0 AA STEP	50	0	0	0	0	0	0	0	0	0	0	0	0	0	0	0	0	0	0	0	0	0	1	0	0			0	0	0	0	0	0	0	0	0	0	0	0	0	0	0	0	0	0	0	0
CSPG2	Chondroitin sulfate proteoglycan 2 (Versican); isoform CRA_c	A0A024RAL1_HUMAN	50Step_Domain_p1400.0_to_1450.0	1400	1450	50.0 AA STEP	50	0	0	0	0	0	0	0	0	0	0	0	0	0	0	0	0	0	0	0	0	0	1	0	0			0	0	0	0	0	0	0	0	0	0	0	0	0	0	0	0	0	0	0	0
CSPG2	Chondroitin sulfate proteoglycan 2 (Versican); isoform CRA_c	A0A024RAL1_HUMAN	50Step_Domain_p1450.0_to_1500.0	1450	1500	50.0 AA STEP	50	0	0	0	0	0	0	0	0	0	0	0	0	0	0	0	0	0	0	0	0	0	1	0	0			0	0	0	0	0	0	0	0	0	0	0	0	0	0	0	0	0	0	0	0
CSPG2	Chondroitin sulfate proteoglycan 2 (Versican); isoform CRA_c	A0A024RAL1_HUMAN	50Step_Domain_p1500.0_to_1550.0	1500	1550	50.0 AA STEP	50	0	0	0	0	0	0	0	0	0	0	0	0	0	0	0	0	0	0	0	0	0	1	0	0			0	0	0	0	0	0	0	0	0	0	0	0	0	0	0	0	0	0	0	0
CSPG2	Chondroitin sulfate proteoglycan 2 (Versican); isoform CRA_c	A0A024RAL1_HUMAN	50Step_Domain_p1550.0_to_1600.0	1550	1600	50.0 AA STEP	50	0	0	0	0	0	0	0	0	0	0	0	0	0	0	0	0	0	0	0	0	0	1	0	0			0	0	0	0	0	0	0	0	0	0	0	0	0	0	0	0	0	0	0	0
CSPG2	Chondroitin sulfate proteoglycan 2 (Versican); isoform CRA_c	A0A024RAL1_HUMAN	50Step_Domain_p1600.0_to_1650.0	1600	1650	50.0 AA STEP	50	0	0	0	0	0	0	0	0	0	0	0	0	0	0	0	0	0	0	0	0	0	1	0	0			0	0	0	0	0	0	0	0	0	0	0	0	0	0	0	0	0	0	0	0
CSPG2	Chondroitin sulfate proteoglycan 2 (Versican); isoform CRA_c	A0A024RAL1_HUMAN	50Step_Domain_p1650.0_to_1700.0	1650	1700	50.0 AA STEP	50	0	0	0	0	0	0	0	0	0	0	0	0	0	0	0	0	0	0	0	0	0	1	0	0			0	0	0	0	0	0	0	0	0	0	0	0	0	0	0	0	0	0	0	0
CSPG2	Chondroitin sulfate proteoglycan 2 (Versican); isoform CRA_c	A0A024RAL1_HUMAN	50Step_Domain_p1700.0_to_1750.0	1700	1750	50.0 AA STEP	50	0	0	0	0	0	0	0	0	0	0	0	0	0	0	0	0	0	0	0	0	0	1	0	0			0	0	0	0	0	0	0	0	0	0	0	0	0	0	0	0	0	0	0	0
CSPG2	Chondroitin sulfate proteoglycan 2 (Versican); isoform CRA_c	A0A024RAL1_HUMAN	50Step_Domain_p1750.0_to_1800.0	1750	1800	50.0 AA STEP	50	0	0	0	0	0	0	0	0	0	0	0	0	0	0	0	0	0	0	0	0	0	1	0	0			0	0	0	0	0	0	0	0	0	0	0	0	0	0	0	0	0	0	0	0
CSPG2	Chondroitin sulfate proteoglycan 2 (Versican); isoform CRA_c	A0A024RAL1_HUMAN	50Step_Domain_p1800.0_to_1850.0	1800	1850	50.0 AA STEP	50	0	0	0	0	0	0	0	0	0	0	0	0	0	0	0	0	0	0	0	0	0	1	0	0			0	0	0	0	0	0	0	0	0	0	0	0	0	0	0	0	0	0	0	0
CSPG2	Chondroitin sulfate proteoglycan 2 (Versican); isoform CRA_c	A0A024RAL1_HUMAN	50Step_Domain_p1850.0_to_1900.0	1850	1900	50.0 AA STEP	50	0	0	0	0	0	0	0	0	0	0	0	0	0	0	0	0	0	0	0	0	0	1	0	0			0	0	0	0	0	0	0	0	0	0	0	0	0	0	0	0	0	0	0	0
CSPG2	Chondroitin sulfate proteoglycan 2 (Versican); isoform CRA_c	A0A024RAL1_HUMAN	50Step_Domain_p1900.0_to_1950.0	1900	1950	50.0 AA STEP	50	0	0	0	0	0	0	0	0	0	0	0	0	0	0	0	0	0	0	0	0	0	1	0	0			0	0	0	0	0	0	0	0	0	0	0	0	0	0	0	0	0	0	0	0
CSPG2	Chondroitin sulfate proteoglycan 2 (Versican); isoform CRA_c	A0A024RAL1_HUMAN	50Step_Domain_p1950.0_to_2000.0	1950	2000	50.0 AA STEP	50	0	0	0	0	0	0	0	0	0	0	0	0	0	0	0	0	0	0	0	0	0	1	0	0			0	0	0	0	0	0	0	0	0	0	0	0	0	0	0	0	0	0	0	0
CSPG2	Chondroitin sulfate proteoglycan 2 (Versican); isoform CRA_c	A0A024RAL1_HUMAN	50Step_Domain_p2000.0_to_2050.0	2000	2050	50.0 AA STEP	50	0	0	0	0	0	0	0	0	0	0	0	0	0	0	0	0	0	0	0	0	0	1	0	0			0	0	0	0	0	0	0	0	0	0	0	0	0	0	0	0	0	0	0	0
CSPG2	Chondroitin sulfate proteoglycan 2 (Versican); isoform CRA_c	A0A024RAL1_HUMAN	50Step_Domain_p2050.0_to_2100.0	2050	2100	50.0 AA STEP	50	0	0	0	0	0	0	0	0	0	0	0	0	0	0	0	0	0	0	0	0	0	1	0	0			0	0	0	0	0	0	0	0	0	0	0	0	0	0	0	0	0	0	0	0
CSPG2	Chondroitin sulfate proteoglycan 2 (Versican); isoform CRA_c	A0A024RAL1_HUMAN	50Step_Domain_p2100.0_to_2150.0	2100	2150	50.0 AA STEP	50	0	0	0	0	0	0	0	0	0	0	0	0	0	0	0	0	0	0	0	0	0	1	0	0			0	0	0	0	0	0	0	0	0	0	0	0	0	0	0	0	0	0	0	0
CSPG2	Chondroitin sulfate proteoglycan 2 (Versican); isoform CRA_c	A0A024RAL1_HUMAN	50Step_Domain_p2150.0_to_2200.0	2150	2200	50.0 AA STEP	50	0	0	0	0	0	0	0	0	0	0	0	0	0	0	0	0	0	0	0	0	0	1	0	0			0	0	0	0	0	0	0	0	0	0	0	0	0	0	0	0	0	0	0	0
CSPG2	Chondroitin sulfate proteoglycan 2 (Versican); isoform CRA_c	A0A024RAL1_HUMAN	50Step_Domain_p2200.0_to_2250.0	2200	2250	50.0 AA STEP	50	0	0	0	0	0	0	0	0	0	0	0	0	0	0	0	0	0	0	0	0	0	1	0	0			0	0	0	0	0	0	0	0	0	0	0	0	0	0	0	0	0	0	0	0
CSPG2	Chondroitin sulfate proteoglycan 2 (Versican); isoform CRA_c	A0A024RAL1_HUMAN	50Step_Domain_p2250.0_to_2300.0	2250	2300	50.0 AA STEP	50	0	0	0	0	0	0	0	0	0	0	0	0	0	0	0	0	0	0	0	0	0	1	0	0			0	0	0	0	0	0	0	0	0	0	0	0	0	0	0	0	0	0	0	0
CSPG2	Chondroitin sulfate proteoglycan 2 (Versican); isoform CRA_c	A0A024RAL1_HUMAN	50Step_Domain_p2300.0_to_2350.0	2300	2350	50.0 AA STEP	50	0	0	0	0	0	0	0	0	0	0	0	0	0	0	0	0	0	0	0	0	0	1	0	0			0	0	0	0	0	0	0	0	0	0	0	0	0	0	0	0	0	0	0	0
CSPG2	Chondroitin sulfate proteoglycan 2 (Versican); isoform CRA_c	A0A024RAL1_HUMAN	50Step_Domain_p2350.0_to_2400.0	2350	2400	50.0 AA STEP	50	0	0	0	0	0	0	0	0	0	0	0	0	0	0	0	0	0	0	0	0	0	1	0	0			0	0	0	0	0	0	0	0	0	0	0	0	0	0	0	0	0	0	0	0
CSPG2	Chondroitin sulfate proteoglycan 2 (Versican); isoform CRA_c	A0A024RAL1_HUMAN	50Step_Domain_p2400.0_to_2409.0	2400	2409	50.0 AA STEP	9	0	0	0	0	0	0	0	0	0	0	0	0	0	0	0	0	0	0	0	0	0	1	0	0			0	0	0	0	0	0	0	0	0	0	0	0	0	0	0	0	0	0	0	0
CSPG4	Chondroitin sulfate proteoglycan 4	CSPG4_HUMAN	50Step_Domain_p0_to_50	0	50	50.0 AA STEP	50	0	0	0	0	0	0	0	0	0	0	0	0	0	0	0	0	0	0	0	0	0	1	0	0			0	0	0	0	0	0	0	0	0	0	0	0	0	0	0	0	0	0	0	0
CSPG4	Chondroitin sulfate proteoglycan 4	CSPG4_HUMAN	50Step_Domain_p50.0_to_100.0	50	100	50.0 AA STEP	50	0	0	0	0	0	0	0	0	0	0	0	0	0	0	0	0	0	0	0	0	0	1	0	0			0	0	0	0	0	0	0	0	0	0	0	0	0	0	0	0	0	0	0	0
CSPG4	Chondroitin sulfate proteoglycan 4	CSPG4_HUMAN	50Step_Domain_p100.0_to_150.0	100	150	50.0 AA STEP	50	0	0	0	0	0	0	0	0	0	0	0	0	0	0	0	0	0	0	0	0	0	1	0	0			0	0	0	0	0	0	0	0	0	0	0	0	0	0	0	0	0	0	0	0
CSPG4	Chondroitin sulfate proteoglycan 4	CSPG4_HUMAN	50Step_Domain_p150.0_to_200.0	150	200	50.0 AA STEP	50	0	0	0	0	0	0	0	0	0	0	0	0	0	0	0	0	0	0	0	0	0	1	0	0			0	0	0	0	0	0	0	0	0	0	0	0	0	0	0	0	0	0	0	0
CSPG4	Chondroitin sulfate proteoglycan 4	CSPG4_HUMAN	50Step_Domain_p200.0_to_250.0	200	250	50.0 AA STEP	50	0	0	0	0	0	0	0	0	0	0	0	0	0	0	0	0	0	0	0	0	0	1	0	0			0	0	0	0	0	0	0	0	0	0	0	0	0	0	0	0	0	0	0	0
CSPG4	Chondroitin sulfate proteoglycan 4	CSPG4_HUMAN	50Step_Domain_p250.0_to_300.0	250	300	50.0 AA STEP	50	0	0	0	0	0	0	0	0	0	0	0	0	0	0	0	0	0	0	0	0	0	1	0	0			0	0	0	0	0	0	0	0	0	0	0	0	0	0	0	0	0	0	0	0
CSPG4	Chondroitin sulfate proteoglycan 4	CSPG4_HUMAN	50Step_Domain_p300.0_to_350.0	300	350	50.0 AA STEP	50	0	0	0	0	0	0	0	0	0	0	0	0	1	0	0	0	0	0	0	0	0	0.0047	0	0		GSLLLGGLDAEASR	0	0	0	0	0	0	0	0	0	0	0	0	1	0	0	0	0	0	0	0
CSPG4	Chondroitin sulfate proteoglycan 4	CSPG4_HUMAN	50Step_Domain_p350.0_to_400.0	350	400	50.0 AA STEP	50	0	0	0	0	0	0	0	0	0	0	0	0	0	0	0	0	0	0	0	0	0	1	0	0			0	0	0	0	0	0	0	0	0	0	0	0	0	0	0	0	0	0	0	0
CSPG4	Chondroitin sulfate proteoglycan 4	CSPG4_HUMAN	50Step_Domain_p400.0_to_450.0	400	450	50.0 AA STEP	50	0	0	0	0	0	0	0	0	0	0	0	0	0	0	0	0	0	0	0	0	0	1	0	0			0	0	0	0	0	0	0	0	0	0	0	0	0	0	0	0	0	0	0	0
CSPG4	Chondroitin sulfate proteoglycan 4	CSPG4_HUMAN	50Step_Domain_p450.0_to_500.0	450	500	50.0 AA STEP	50	0	0	0	0	0	0	0	0	0	0	0	0	0	0	0	0	0	0	0	0	0	1	0	0			0	0	0	0	0	0	0	0	0	0	0	0	0	0	0	0	0	0	0	0
CSPG4	Chondroitin sulfate proteoglycan 4	CSPG4_HUMAN	50Step_Domain_p500.0_to_550.0	500	550	50.0 AA STEP	50	0	0	0	0	0	0	0	0	0	0	0	0	0	0	0	0	0	0	0	0	0	1	0	0			0	0	0	0	0	0	0	0	0	0	0	0	0	0	0	0	0	0	0	0
CSPG4	Chondroitin sulfate proteoglycan 4	CSPG4_HUMAN	50Step_Domain_p550.0_to_600.0	550	600	50.0 AA STEP	50	0	0	0	0	0	0	0	0	0	0	0	0	0	0	0	0	0	0	0	0	0	1	0	0			0	0	0	0	0	0	0	0	0	0	0	0	0	0	0	0	0	0	0	0
CSPG4	Chondroitin sulfate proteoglycan 4	CSPG4_HUMAN	50Step_Domain_p600.0_to_650.0	600	650	50.0 AA STEP	50	0	0	0	0	0	0	0	0	0	0	0	0	0	0	0	0	0	0	0	0	0	1	0	0			0	0	0	0	0	0	0	0	0	0	0	0	0	0	0	0	0	0	0	0
CSPG4	Chondroitin sulfate proteoglycan 4	CSPG4_HUMAN	50Step_Domain_p650.0_to_700.0	650	700	50.0 AA STEP	50	0	0	0	0	0	0	0	0	0	0	0	0	0	0	0	0	0	0	0	0	0	1	0	0			0	0	0	0	0	0	0	0	0	0	0	0	0	0	0	0	0	0	0	0
CSPG4	Chondroitin sulfate proteoglycan 4	CSPG4_HUMAN	50Step_Domain_p700.0_to_750.0	700	750	50.0 AA STEP	50	0	0	0	0	0	0	0	0	0	0	0	0	0	0	0	0	0	0	0	0	0	1	0	0			0	0	0	0	0	0	0	0	0	0	0	0	0	0	0	0	0	0	0	0
CSPG4	Chondroitin sulfate proteoglycan 4	CSPG4_HUMAN	50Step_Domain_p750.0_to_800.0	750	800	50.0 AA STEP	50	0	0	0	0	0	0	0	0	0	0	0	0	0	0	0	0	0	0	0	0	0	1	0	0			0	0	0	0	0	0	0	0	0	0	0	0	0	0	0	0	0	0	0	0
CSPG4	Chondroitin sulfate proteoglycan 4	CSPG4_HUMAN	50Step_Domain_p800.0_to_850.0	800	850	50.0 AA STEP	50	0	0	0	0	0	0	0	0	0	0	0	0	0	0	0	0	0	0	0	0	0	1	0	0			0	0	0	0	0	0	0	0	0	0	0	0	0	0	0	0	0	0	0	0
CSPG4	Chondroitin sulfate proteoglycan 4	CSPG4_HUMAN	50Step_Domain_p850.0_to_900.0	850	900	50.0 AA STEP	50	0	0	0	0	0	0	0	0	0	0	0	0	0	0	0	0	0	0	0	0	0	1	0	0			0	0	0	0	0	0	0	0	0	0	0	0	0	0	0	0	0	0	0	0
CSPG4	Chondroitin sulfate proteoglycan 4	CSPG4_HUMAN	50Step_Domain_p900.0_to_950.0	900	950	50.0 AA STEP	50	0	0	0	0	0	0	0	0	0	0	0	0	0	0	0	0	0	0	0	0	0	1	0	0			0	0	0	0	0	0	0	0	0	0	0	0	0	0	0	0	0	0	0	0
CSPG4	Chondroitin sulfate proteoglycan 4	CSPG4_HUMAN	50Step_Domain_p950.0_to_1000.0	950	1000	50.0 AA STEP	50	0	0	0	0	0	0	0	0	0	0	0	0	0	0	0	0	0	0	0	0	0	1	0	0			0	0	0	0	0	0	0	0	0	0	0	0	0	0	0	0	0	0	0	0
CSPG4	Chondroitin sulfate proteoglycan 4	CSPG4_HUMAN	50Step_Domain_p1000.0_to_1050.0	1000	1050	50.0 AA STEP	50	0	0	0	0	0	0	0	0	0	0	0	0	0	0	0	0	0	0	0	0	0	1	0	0			0	0	0	0	0	0	0	0	0	0	0	0	0	0	0	0	0	0	0	0
CSPG4	Chondroitin sulfate proteoglycan 4	CSPG4_HUMAN	50Step_Domain_p1050.0_to_1100.0	1050	1100	50.0 AA STEP	50	0	0	0	0	0	0	0	0	0	0	0	0	0	0	0	0	0	0	0	0	0	1	0	0			0	0	0	0	0	0	0	0	0	0	0	0	0	0	0	0	0	0	0	0
CSPG4	Chondroitin sulfate proteoglycan 4	CSPG4_HUMAN	50Step_Domain_p1100.0_to_1150.0	1100	1150	50.0 AA STEP	50	0	0	0	0	0	0	0	0	0	0	0	0	0	0	0	0	0	0	0	0	0	1	0	0			0	0	0	0	0	0	0	0	0	0	0	0	0	0	0	0	0	0	0	0
CSPG4	Chondroitin sulfate proteoglycan 4	CSPG4_HUMAN	50Step_Domain_p1150.0_to_1200.0	1150	1200	50.0 AA STEP	50	0	0	0	0	0	0	0	0	0	0	0	0	0	0	0	0	0	0	0	0	0	1	0	0			0	0	0	0	0	0	0	0	0	0	0	0	0	0	0	0	0	0	0	0
CSPG4	Chondroitin sulfate proteoglycan 4	CSPG4_HUMAN	50Step_Domain_p1200.0_to_1250.0	1200	1250	50.0 AA STEP	50	0	0	0	0	0	0	0	0	0	0	0	0	0	0	0	0	0	0	0	0	0	1	0	0			0	0	0	0	0	0	0	0	0	0	0	0	0	0	0	0	0	0	0	0
CSPG4	Chondroitin sulfate proteoglycan 4	CSPG4_HUMAN	50Step_Domain_p1250.0_to_1300.0	1250	1300	50.0 AA STEP	50	0	0	0	0	0	0	0	0	0	0	0	0	0	0	0	0	0	0	0	0	0	1	0	0			0	0	0	0	0	0	0	0	0	0	0	0	0	0	0	0	0	0	0	0
CSPG4	Chondroitin sulfate proteoglycan 4	CSPG4_HUMAN	50Step_Domain_p1300.0_to_1350.0	1300	1350	50.0 AA STEP	50	0	0	0	0	0	0	0	0	0	0	0	0	0	0	0	0	0	0	0	0	0	1	0	0			0	0	0	0	0	0	0	0	0	0	0	0	0	0	0	0	0	0	0	0
CSPG4	Chondroitin sulfate proteoglycan 4	CSPG4_HUMAN	50Step_Domain_p1350.0_to_1400.0	1350	1400	50.0 AA STEP	50	0	0	0	0	0	0	0	0	0	0	0	0	1	0	0	0	0	0	0	0	0	0.0047	0	0		VSGPYFPTLLGLSLQVLEPPQHGALQKEDGPQAR	0	0	0	0	0	0	0	0	0	0	0	0	2	0	0	0	0	0	0	0
CSPG4	Chondroitin sulfate proteoglycan 4	CSPG4_HUMAN	50Step_Domain_p1400.0_to_1450.0	1400	1450	50.0 AA STEP	50	0	0	0	0	0	0	0	0	0	0	0	0	1	0	0	0	0	0	0	0	0	0.0047	0	0		VSGPYFPTLLGLSLQVLEPPQHGALQKEDGPQAR	0	0	0	0	0	0	0	0	0	0	0	0	2	0	0	0	0	0	0	0
CSPG4	Chondroitin sulfate proteoglycan 4	CSPG4_HUMAN	50Step_Domain_p1450.0_to_1500.0	1450	1500	50.0 AA STEP	50	0	0	0	0	0	0	0	0	0	0	0	0	0	0	0	0	0	0	0	0	0	1	0	0			0	0	0	0	0	0	0	0	0	0	0	0	0	0	0	0	0	0	0	0
CSPG4	Chondroitin sulfate proteoglycan 4	CSPG4_HUMAN	50Step_Domain_p1500.0_to_1550.0	1500	1550	50.0 AA STEP	50	0	0	0	0	0	0	0	0	0	0	0	0	0	0	0	0	0	0	0	0	0	1	0	0			0	0	0	0	0	0	0	0	0	0	0	0	0	0	0	0	0	0	0	0
CSPG4	Chondroitin sulfate proteoglycan 4	CSPG4_HUMAN	50Step_Domain_p1550.0_to_1600.0	1550	1600	50.0 AA STEP	50	0	0	0	0	0	0	0	0	0	0	0	0	0	0	0	0	0	0	0	0	0	1	0	0			0	0	0	0	0	0	0	0	0	0	0	0	0	0	0	0	0	0	0	0
CSPG4	Chondroitin sulfate proteoglycan 4	CSPG4_HUMAN	50Step_Domain_p1600.0_to_1650.0	1600	1650	50.0 AA STEP	50	0	0	0	0	0	0	0	0	0	0	0	0	0	0	0	0	0	0	0	0	0	1	0	0			0	0	0	0	0	0	0	0	0	0	0	0	0	0	0	0	0	0	0	0
CSPG4	Chondroitin sulfate proteoglycan 4	CSPG4_HUMAN	50Step_Domain_p1650.0_to_1700.0	1650	1700	50.0 AA STEP	50	0	0	0	0	0	0	0	0	0	0	0	0	0	0	0	0	0	0	0	0	0	1	0	0			0	0	0	0	0	0	0	0	0	0	0	0	0	0	0	0	0	0	0	0
CSPG4	Chondroitin sulfate proteoglycan 4	CSPG4_HUMAN	50Step_Domain_p1700.0_to_1750.0	1700	1750	50.0 AA STEP	50	0	0	0	0	0	0	0	0	0	0	0	0	0	0	0	0	0	0	0	0	0	1	0	0			0	0	0	0	0	0	0	0	0	0	0	0	0	0	0	0	0	0	0	0
CSPG4	Chondroitin sulfate proteoglycan 4	CSPG4_HUMAN	50Step_Domain_p1750.0_to_1800.0	1750	1800	50.0 AA STEP	50	0	0	0	0	0	0	0	0	0	0	0	0	0	0	0	0	0	0	0	0	0	1	0	0			0	0	0	0	0	0	0	0	0	0	0	0	0	0	0	0	0	0	0	0
CSPG4	Chondroitin sulfate proteoglycan 4	CSPG4_HUMAN	50Step_Domain_p1800.0_to_1850.0	1800	1850	50.0 AA STEP	50	0	0	0	0	0	0	0	0	0	0	0	0	0	0	0	0	0	0	0	0	0	1	0	0			0	0	0	0	0	0	0	0	0	0	0	0	0	0	0	0	0	0	0	0
CSPG4	Chondroitin sulfate proteoglycan 4	CSPG4_HUMAN	50Step_Domain_p1850.0_to_1900.0	1850	1900	50.0 AA STEP	50	0	0	0	0	0	0	0	0	0	0	0	0	0	0	0	0	0	0	0	0	0	1	0	0			0	0	0	0	0	0	0	0	0	0	0	0	0	0	0	0	0	0	0	0
CSPG4	Chondroitin sulfate proteoglycan 4	CSPG4_HUMAN	50Step_Domain_p1900.0_to_1950.0	1900	1950	50.0 AA STEP	50	0	0	0	0	0	0	0	0	0	0	0	0	0	0	0	0	0	0	0	0	0	1	0	0			0	0	0	0	0	0	0	0	0	0	0	0	0	0	0	0	0	0	0	0
CSPG4	Chondroitin sulfate proteoglycan 4	CSPG4_HUMAN	50Step_Domain_p1950.0_to_2000.0	1950	2000	50.0 AA STEP	50	0	0	0	0	0	0	0	0	0	0	0	0	0	0	0	0	0	0	0	0	0	1	0	0			0	0	0	0	0	0	0	0	0	0	0	0	0	0	0	0	0	0	0	0
CSPG4	Chondroitin sulfate proteoglycan 4	CSPG4_HUMAN	50Step_Domain_p2000.0_to_2050.0	2000	2050	50.0 AA STEP	50	0	0	0	0	0	0	0	0	0	0	0	0	0	0	0	0	0	0	0	0	0	1	0	0			0	0	0	0	0	0	0	0	0	0	0	0	0	0	0	0	0	0	0	0
CSPG4	Chondroitin sulfate proteoglycan 4	CSPG4_HUMAN	50Step_Domain_p2050.0_to_2100.0	2050	2100	50.0 AA STEP	50	0	0	0	0	0	0	0	0	0	0	0	0	0	0	0	0	0	0	0	0	0	1	0	0			0	0	0	0	0	0	0	0	0	0	0	0	0	0	0	0	0	0	0	0
CSPG4	Chondroitin sulfate proteoglycan 4	CSPG4_HUMAN	50Step_Domain_p2100.0_to_2150.0	2100	2150	50.0 AA STEP	50	0	0	0	0	0	0	0	0	0	0	0	0	0	0	0	0	0	0	0	0	0	1	0	0			0	0	0	0	0	0	0	0	0	0	0	0	0	0	0	0	0	0	0	0
CSPG4	Chondroitin sulfate proteoglycan 4	CSPG4_HUMAN	50Step_Domain_p2150.0_to_2200.0	2150	2200	50.0 AA STEP	50	0	0	0	0	0	0	0	0	0	0	0	0	0	0	0	0	0	0	0	0	0	1	0	0			0	0	0	0	0	0	0	0	0	0	0	0	0	0	0	0	0	0	0	0
CSPG4	Chondroitin sulfate proteoglycan 4	CSPG4_HUMAN	50Step_Domain_p2200.0_to_2250.0	2200	2250	50.0 AA STEP	50	0	0	0	0	0	0	0	0	0	0	0	0	0	0	0	0	0	0	0	0	0	1	0	0			0	0	0	0	0	0	0	0	0	0	0	0	0	0	0	0	0	0	0	0
CSPG4	Chondroitin sulfate proteoglycan 4	CSPG4_HUMAN	50Step_Domain_p2250.0_to_2300.0	2250	2300	50.0 AA STEP	50	0	0	0	0	0	0	0	0	0	0	0	0	0	0	0	0	0	0	0	0	0	1	0	0			0	0	0	0	0	0	0	0	0	0	0	0	0	0	0	0	0	0	0	0
CSPG4	Chondroitin sulfate proteoglycan 4	CSPG4_HUMAN	50Step_Domain_p2300.0_to_2322.0	2300	2322	50.0 AA STEP	22	0	0	0	0	0	0	0	0	0	0	0	0	0	0	0	0	0	0	0	0	0	1	0	0			0	0	0	0	0	0	0	0	0	0	0	0	0	0	0	0	0	0	0	0
CSRP1	Cysteine and glycine-rich protein 1	CSRP1_HUMAN	50Step_Domain_p0_to_50	0	50	50.0 AA STEP	50	0	0	0	1	0	2	0	0	0	0	3	0	2	2	0	0	0	1	1	0	-0.02	0.5892	0	1	SCFLCMVCK SCFLCMVCK	SCFLCMVCK TVYFAEEVQCEGNSFHK NLDSTTVAVHGEEIYCK NLDSTTVAVHGEEIYCK SCFLCMVCK TVYFAEEVQCEGNSFHK NLDSTTVAVHGEEIYCK TVYFAEEVQCEGNSFHK	0	0	0	1	0	1	0	0	0	0	2	0	1	3	0	0	0	1	1	0
CSRP1	Cysteine and glycine-rich protein 1	CSRP1_HUMAN	50Step_Domain_p50.0_to_100.0	50	100	50.0 AA STEP	50	0	0	0	2	0	0	0	0	0	0	0	2	2	1	0	2	0	2	1	1	-0.02	0.1308	0	1	GYGYGQGAGTLSTDKGESLGIK HEEAPGHRPTTNPNASK	HEEAPGHRPTTNPNASK NLDSTTVAVHGEEIYCK GYGYGQGAGTLSTDKGESLGIK NLDSTTVAVHGEEIYCK HEEAPGHRPTTNPNASK GYGYGQGAGTLSTDKGESLGIK HEEAPGHRPTTNPNASK NLDSTTVAVHGEEIYCK HEEAPGHRPTTNPNASK GYGYGQGAGTLSTDK GYGYGQGAGTLSTDKGESLGIK	0	0	0	2	0	0	0	0	0	0	0	1	1	2	0	1	0	3	1	2
CSRP1	Cysteine and glycine-rich protein 1	CSRP1_HUMAN	50Step_Domain_p100.0_to_150.0	100	150	50.0 AA STEP	50	0	0	0	2	2	0	0	0	0	0	0	3	2	1	2	3	0	2	1	1	-0.04	0.0404	0	2	CSQAVYAAEK HEEAPGHRPTTNPNASK CSQAVYAAEK	CSQAVYAAEK HEEAPGHRPTTNPNASK CSQAVYAAEK CSQAVYAAEK CSQAVYAAEK CSQAVYAAEK HEEAPGHRPTTNPNASK CSQAVYAAEK HEEAPGHRPTTNPNASK HEEAPGHRPTTNPNASK CSQAVYAAEK	0	0	0	2	1	0	0	0	0	0	0	2	1	1	1	2	0	2	1	1
CSRP1	Cysteine and glycine-rich protein 1	CSRP1_HUMAN	50Step_Domain_p150.0_to_193.0	150	193	50.0 AA STEP	43	0	0	0	1	2	3	0	0	0	0	2	2	0	2	2	2	0	2	2	3	-0.0232558	0.0404	1	2	GFGFGQGAGALVHSE GFGFGQGAGALVHSE GFGFGQGAGALVHSE GLESTTLADKDGEIYCK	GFGFGQGAGALVHSE GFGFGQGAGALVHSE GFGFGQGAGALVHSE GLESTTLADKDGEIYCK GFGFGQGAGALVHSE GFGFGQGAGALVHSE GFGFGQGAGALVHSE GLESTTLADKDGEIYCK GFGFGQGAGALVHSE GLESTTLADKDGEIYCK GFGFGQGAGALVHSE GLESTTLADKDGEIYCK	0	0	0	1	1	2	0	0	0	0	1	1	0	4	1	1	0	2	2	4
CTSB	Cathepsin B	CATB_HUMAN	50Step_Domain_p0_to_50	0	50	50.0 AA STEP	50	0	0	0	0	0	0	0	0	0	0	0	0	0	0	0	0	0	0	0	0	0	1	0	0			0	0	0	0	0	0	0	0	0	0	0	0	0	0	0	0	0	0	0	0
CTSB	Cathepsin B	CATB_HUMAN	50Step_Domain_p50.0_to_100.0	50	100	50.0 AA STEP	50	0	2	1	0	2	2	1	1	1	1	0	0	3	0	2	1	5	1	2	1	-0.02	1	1	2	EIRDQGSCGSCWAFGAVEAISDR LPASFDAR VMFTEDLKLPASFDAR EIRDQGSCGSCWAFGAVEAISDR LPASFDAR LPASFDAR EIRDQGSCGSCWAFGAVEAISDR LPASFDAR VMFTEDLKLPASFDAR LPASFDAR LPASFDAR LPASFDAR LPASFDAR	LPASFDAR LPASFDAR LPASFDAR VMFTEDLKLPASFDAR LPASFDAR LPASFDAR LPASFDAR LPASFDAR	0	3	2	0	1	4	1	1	1	1	0	0	1	0	1	2	1	1	1	1
CTSB	Cathepsin B	CATB_HUMAN	50Step_Domain_p100.0_to_150.0	100	150	50.0 AA STEP	50	0	1	1	0	0	2	1	2	1	2	0	0	0	0	0	1	0	1	0	1	0.02	1	1	0	DQGSCGSCWAFGAVEAISDR EIRDQGSCGSCWAFGAVEAISDR DQGSCGSCWAFGAVEAISDR EIRDQGSCGSCWAFGAVEAISDR DQGSCGSCWAFGAVEAISDR EIRDQGSCGSCWAFGAVEAISDR DQGSCGSCWAFGAVEAISDR DQGSCGSCWAFGAVEAISDR DQGSCGSCWAFGAVEAISDR DQGSCGSCWAFGAVEAISDR	DQGSCGSCWAFGAVEAISDR DQGSCGSCWAFGAVEAISDR DQGSCGSCWAFGAVEAISDR	0	2	2	0	0	4	2	2	1	2	0	0	0	0	0	1	0	1	0	1
CTSB	Cathepsin B	CATB_HUMAN	50Step_Domain_p150.0_to_200.0	150	200	50.0 AA STEP	50	0	0	0	0	0	0	0	0	0	0	0	0	0	0	0	0	0	0	0	0	0	1	0	0			0	0	0	0	0	0	0	0	0	0	0	0	0	0	0	0	0	0	0	0
CTSB	Cathepsin B	CATB_HUMAN	50Step_Domain_p200.0_to_250.0	200	250	50.0 AA STEP	50	6	3	2	2	2	2	3	4	5	4	0	0	3	0	5	4	5	5	6	5	0	1	3	3	NGPVEGAFSVYSDFLLYK HYGYNSYSVSNSEKDIMAEIYK ICEPGYSPTYKQDK NGPVEGAFSVYSDFLLYK HYGYNSYSVSNSEKDIMAEIYK ICEPGYSPTYKQDK NGPVEGAFSVYSDFLLYK NGPVEGAFSVYSDFLLYK NGPVEGAFSVYSDFLLYK HYGYNSYSVSNSEKDIMAEIYK ICEPGYSPTYKQDK NGPVEGAFSVYSDFLLYK DIMAEIYK HYGYNSYSVSNSEK ICEPGYSPTYK DIMAEIYK HYGYNSYSVSNSEK ICEPGYSPTYK DIMAEIYK HYGYNSYSVSNSEK NGPVEGAFSVYSDFLLYK DIMAEIYK HYGYNSYSVSNSEK NGPVEGAFSVYSDFLLYK	NGPVEGAFSVYSDFLLYK ICEPGYSPTYKQDK NGPVEGAFSVYSDFLLYK HYGYNSYSVSNSEKDIMAEIYK ICEPGYSPTYKQDK NGPVEGAFSVYSDFLLYK ICEPGYSPTYK DIMAEIYK HYGYNSYSVSNSEK ICEPGYSPTYK NGPVEGAFSVYSDFLLYK DIMAEIYK HYGYNSYSVSNSEK ICEPGYSPTYK DIMAEIYK HYGYNSYSVSNSEK ICEPGYSPTYK NGPVEGAFSVYSDFLLYK	2	5	3	1	1	4	4	5	4	4	0	0	1	0	3	6	1	5	4	6
CTSB	Cathepsin B	CATB_HUMAN	50Step_Domain_p250.0_to_300.0	250	300	50.0 AA STEP	50	9	3	4	7	6	4	3	2	1	3	0	0	6	0	6	5	0	2	0	3	0.04	0.0084	4	2	NGPVEGAFSVYSDFLLYK SGVYQHVTGEMMGGHAIR NGPVEGAFSVYSDFLLYK SGVYQHVTGEMMGGHAIR NGPVEGAFSVYSDFLLYK SGVYQHVTGEMMGGHAIR NGPVEGAFSVYSDFLLYK SGVYQHVTGEMMGGHAIR NGPVEGAFSVYSDFLLYK SGVYQHVTGEMMGGHAIR ILGWGVENGTPYWLVANSWNTDWGDNGFFK NGPVEGAFSVYSDFLLYK SGVYQHVTGEMMGGHAIR SGVYQHVTGEMMGGHAIR SGVYQHVTGEMMGGHAIR NGPVEGAFSVYSDFLLYK NGPVEGAFSVYSDFLLYK SGVYQHVTGEMMGGHAIR	NGPVEGAFSVYSDFLLYK SGVYQHVTGEMMGGHAIR NGPVEGAFSVYSDFLLYK SGVYQHVTGEMMGGHAIR NGPVEGAFSVYSDFLLYK SGVYQHVTGEMMGGHAIR NGPVEGAFSVYSDFLLYK SGVYQHVTGEMMGGHAIR NGPVEGAFSVYSDFLLYK SGVYQHVTGEMMGGHAIR	3	6	6	3	4	8	4	3	1	3	0	0	2	0	4	7	0	2	0	4
CTSB	Cathepsin B	CATB_HUMAN	50Step_Domain_p300.0_to_339.0	300	339	50.0 AA STEP	39	0	2	1	2	2	2	1	1	1	1	0	0	0	0	0	1	0	1	2	1	0.025641	1	1	0	GQDHCGIESEVVAGIPR ILRGQDHCGIESEVVAGIPR GQDHCGIESEVVAGIPR GQDHCGIESEVVAGIPR GQDHCGIESEVVAGIPR GQDHCGIESEVVAGIPR ILGWGVENGTPYWLVANSWNTDWGDNGFFK GQDHCGIESEVVAGIPR GQDHCGIESEVVAGIPR GQDHCGIESEVVAGIPR GQDHCGIESEVVAGIPR	GQDHCGIESEVVAGIPR GQDHCGIESEVVAGIPR GQDHCGIESEVVAGIPR GQDHCGIESEVVAGIPR	0	3	2	1	1	3	2	1	1	1	0	0	0	0	0	1	0	1	1	1
CTSG	Cathepsin G	CATG_HUMAN	50Step_Domain_p0_to_50	0	50	50.0 AA STEP	50	0	0	1	0	0	0	0	0	0	0	0	0	0	0	0	0	0	0	0	0	0	1	0	0	CGGFLVR		0	0	1	0	0	0	0	0	0	0	0	0	0	0	0	0	0	0	0	0
CTSG	Cathepsin G	CATG_HUMAN	50Step_Domain_p50.0_to_100.0	50	100	50.0 AA STEP	50	0	0	1	0	0	0	0	0	0	0	0	0	0	0	0	0	0	0	0	0	0	1	0	0	CGGFLVR		0	0	1	0	0	0	0	0	0	0	0	0	0	0	0	0	0	0	0	0
CTSG	Cathepsin G	CATG_HUMAN	50Step_Domain_p100.0_to_150.0	100	150	50.0 AA STEP	50	0	1	1	0	0	0	0	1	1	1	0	0	0	0	0	0	0	0	0	0	0	0.0012	0	0	TIQNDIMLLQLSR TIQNDIMLLQLSR TIQNDIMLLQLSR NVNPVALPR TIQNDIMLLQLSR TIQNDIMLLQLSR		0	1	1	0	0	0	0	1	2	2	0	0	0	0	0	0	0	0	0	0
CTSG	Cathepsin G	CATG_HUMAN	50Step_Domain_p150.0_to_200.0	150	200	50.0 AA STEP	50	0	0	0	0	0	0	0	0	1	1	0	0	0	0	0	0	0	0	0	0	0	0.6876	0	0	GDSGGPLLCNNVAHGIVSYGK GDSGGPLLCNNVAHGIVSYGK IFGSYDPR		0	0	0	0	0	0	0	0	1	2	0	0	0	0	0	0	0	0	0	0
CTSG	Cathepsin G	CATG_HUMAN	50Step_Domain_p200.0_to_250.0	200	250	50.0 AA STEP	50	0	1	1	0	0	0	0	1	1	1	0	0	0	0	0	0	0	0	0	0	0	0.0012	0	0	VSSFLPWIR VSSFLPWIR VSSFLPWIR GDSGGPLLCNNVAHGIVSYGK VSSFLPWIR GDSGGPLLCNNVAHGIVSYGK VSSFLPWIR		0	1	1	0	0	0	0	1	2	2	0	0	0	0	0	0	0	0	0	0
CTSG	Cathepsin G	CATG_HUMAN	50Step_Domain_p250.0_to_255.0	250	255	50.0 AA STEP	5	0	0	0	0	0	0	0	0	0	0	0	0	0	0	0	0	0	0	0	0	0	1	0	0			0	0	0	0	0	0	0	0	0	0	0	0	0	0	0	0	0	0	0	0
CYB5R3	NADH-cytochrome b5 reductase 3	NB5R3_HUMAN	50Step_Domain_p0_to_50	0	50	50.0 AA STEP	50	0	0	0	0	0	0	1	0	0	0	0	0	1	0	0	0	1	0	1	1	0	0.4732	0	0	STPAITLESPDIK	STPAITLESPDIKYPLR STPAITLESPDIK STPAITLESPDIK STPAITLESPDIK	0	0	0	0	0	0	1	0	0	0	0	0	1	0	0	0	1	0	1	1
CYB5R3	NADH-cytochrome b5 reductase 3	NB5R3_HUMAN	50Step_Domain_p50.0_to_100.0	50	100	50.0 AA STEP	50	0	0	0	0	0	0	0	0	0	0	0	0	0	0	0	0	1	0	0	0	0	1	0	0		EIISHDTR	0	0	0	0	0	0	0	0	0	0	0	0	0	0	0	0	2	0	0	0
CYB5R3	NADH-cytochrome b5 reductase 3	NB5R3_HUMAN	50Step_Domain_p100.0_to_150.0	100	150	50.0 AA STEP	50	0	0	0	0	0	0	0	0	0	0	0	0	0	0	0	0	0	0	0	0	0	1	0	0			0	0	0	0	0	0	0	0	0	0	0	0	0	0	0	0	0	0	0	0
CYB5R3	NADH-cytochrome b5 reductase 3	NB5R3_HUMAN	50Step_Domain_p150.0_to_200.0	150	200	50.0 AA STEP	50	0	0	0	0	0	0	1	0	0	0	0	0	1	0	0	0	1	0	1	1	0	0.4732	0	0	SVGMIAGGTGITPMLQVIR	SVGMIAGGTGITPMLQVIR SVGMIAGGTGITPMLQVIR SVGMIAGGTGITPMLQVIR AIMKDPDDHTVCHLLFANQTEK SVGMIAGGTGITPMLQVIR	0	0	0	0	0	0	1	0	0	0	0	0	1	0	0	0	1	0	2	2
CYB5R3	NADH-cytochrome b5 reductase 3	NB5R3_HUMAN	50Step_Domain_p200.0_to_250.0	200	250	50.0 AA STEP	50	0	0	0	0	0	0	1	0	0	0	0	0	0	0	0	0	1	3	1	2	-0.02	0.0028	0	1	DILLRPELEELR	DILLRPELEELR APEAWDYGQGFVNEEMIR DILLRPELEELR DILLRPELEELR AIMKDPDDHTVCHLLFANQTEK DILLRPELEELR	0	0	0	0	0	0	1	0	0	0	0	0	0	0	0	0	1	3	1	3
CYB5R3	NADH-cytochrome b5 reductase 3	NB5R3_HUMAN	50Step_Domain_p250.0_to_300.0	250	300	50.0 AA STEP	50	0	0	0	0	0	0	0	0	0	0	0	0	0	0	0	0	0	1	0	0	0	1	0	0		APEAWDYGQGFVNEEMIR	0	0	0	0	0	0	0	0	0	0	0	0	0	0	0	0	0	1	0	0
CYB5R3	NADH-cytochrome b5 reductase 3	NB5R3_HUMAN	50Step_Domain_p300.0_to_301.0	300	301	50.0 AA STEP	1	0	0	0	0	0	0	0	0	0	0	0	0	0	0	0	0	0	0	0	0	0	1	0	0			0	0	0	0	0	0	0	0	0	0	0	0	0	0	0	0	0	0	0	0
CYBB	Cytochrome b-245 heavy chain	CY24B_HUMAN	50Step_Domain_p0_to_50	0	50	50.0 AA STEP	50	0	0	0	0	0	0	0	0	0	0	0	0	0	0	0	0	0	0	0	0	0	1	0	0			0	0	0	0	0	0	0	0	0	0	0	0	0	0	0	0	0	0	0	0
CYBB	Cytochrome b-245 heavy chain	CY24B_HUMAN	50Step_Domain_p50.0_to_100.0	50	100	50.0 AA STEP	50	0	0	0	0	0	0	0	0	0	0	0	0	0	0	0	0	0	0	0	0	0	1	0	0			0	0	0	0	0	0	0	0	0	0	0	0	0	0	0	0	0	0	0	0
CYBB	Cytochrome b-245 heavy chain	CY24B_HUMAN	50Step_Domain_p100.0_to_150.0	100	150	50.0 AA STEP	50	0	0	0	0	0	0	0	0	0	0	0	0	0	0	0	0	0	0	0	0	0	1	0	0			0	0	0	0	0	0	0	0	0	0	0	0	0	0	0	0	0	0	0	0
CYBB	Cytochrome b-245 heavy chain	CY24B_HUMAN	50Step_Domain_p150.0_to_200.0	150	200	50.0 AA STEP	50	0	0	0	0	0	0	0	0	0	0	0	0	0	0	0	0	0	0	0	0	0	1	0	0			0	0	0	0	0	0	0	0	0	0	0	0	0	0	0	0	0	0	0	0
CYBB	Cytochrome b-245 heavy chain	CY24B_HUMAN	50Step_Domain_p200.0_to_250.0	200	250	50.0 AA STEP	50	0	0	0	0	0	0	0	0	0	0	0	0	0	0	0	0	0	0	0	0	0	1	0	0			0	0	0	0	0	0	0	0	0	0	0	0	0	0	0	0	0	0	0	0
CYBB	Cytochrome b-245 heavy chain	CY24B_HUMAN	50Step_Domain_p250.0_to_300.0	250	300	50.0 AA STEP	50	0	0	0	0	0	0	0	0	0	0	0	0	0	0	0	0	0	0	0	0	0	1	0	0			0	0	0	0	0	0	0	0	0	0	0	0	0	0	0	0	0	0	0	0
CYBB	Cytochrome b-245 heavy chain	CY24B_HUMAN	50Step_Domain_p300.0_to_350.0	300	350	50.0 AA STEP	50	0	0	0	0	0	0	0	0	0	0	0	0	0	0	0	0	0	0	0	0	0	1	0	0			0	0	0	0	0	0	0	0	0	0	0	0	0	0	0	0	0	0	0	0
CYBB	Cytochrome b-245 heavy chain	CY24B_HUMAN	50Step_Domain_p350.0_to_400.0	350	400	50.0 AA STEP	50	0	0	0	0	0	0	0	0	0	0	0	0	0	0	0	0	0	0	0	0	0	1	0	0			0	0	0	0	0	0	0	0	0	0	0	0	0	0	0	0	0	0	0	0
CYBB	Cytochrome b-245 heavy chain	CY24B_HUMAN	50Step_Domain_p400.0_to_450.0	400	450	50.0 AA STEP	50	0	0	0	0	0	0	0	0	0	0	0	0	0	0	0	0	0	0	0	0	0	1	0	0			0	0	0	0	0	0	0	0	0	0	0	0	0	0	0	0	0	0	0	0
CYBB	Cytochrome b-245 heavy chain	CY24B_HUMAN	50Step_Domain_p450.0_to_500.0	450	500	50.0 AA STEP	50	0	0	0	0	0	0	0	0	0	0	0	0	0	0	0	0	0	0	0	0	0	1	0	0			0	0	0	0	0	0	0	0	0	0	0	0	0	0	0	0	0	0	0	0
CYBB	Cytochrome b-245 heavy chain	CY24B_HUMAN	50Step_Domain_p500.0_to_550.0	500	550	50.0 AA STEP	50	0	1	0	0	0	0	0	0	0	0	0	0	0	0	0	0	0	0	0	0	0	0.0096	0	0	IGVFLCGPEALAETLSK TIASQHPNTR		0	2	0	0	0	0	0	0	0	0	0	0	0	0	0	0	0	0	0	0
CYBB	Cytochrome b-245 heavy chain	CY24B_HUMAN	50Step_Domain_p550.0_to_570.0	550	570	50.0 AA STEP	20	0	0	0	0	0	0	0	0	0	0	0	0	0	0	0	0	0	0	0	0	0	1	0	0			0	0	0	0	0	0	0	0	0	0	0	0	0	0	0	0	0	0	0	0
DEFA1	Neutrophil defensin 1	DEF1_HUMAN	50Step_Domain_p0_to_50	0	50	50.0 AA STEP	50	0	0	0	0	0	0	0	0	0	0	0	0	0	0	0	0	0	0	0	0	0	1	0	0			0	0	0	0	0	0	0	0	0	0	0	0	0	0	0	0	0	0	0	0
DEFA1	Neutrophil defensin 1	DEF1_HUMAN	50Step_Domain_p50.0_to_94.0	50	94	50.0 AA STEP	44	2	2	2	2	2	0	2	2	2	2	0	0	0	0	0	0	0	2	2	2	0.0227273	0.0002	2	1	IPACIAGER YGTCIYQGR IPACIAGER YGTCIYQGR IPACIAGER YGTCIYQGR IPACIAGER YGTCIYQGR IPACIAGER YGTCIYQGR IPACIAGER YGTCIYQGR IPACIAGER RYGTCIYQGR YGTCIYQGR IPACIAGER RYGTCIYQGR YGTCIYQGR IPACIAGER RYGTCIYQGR YGTCIYQGR	IPACIAGER YGTCIYQGR IPACIAGER YGTCIYQGR IPACIAGER YGTCIYQGR	3	2	2	2	2	0	2	3	3	3	0	0	0	0	0	0	0	2	2	2
DEFA3	Neutrophil defensin 3	DEF3_HUMAN	50Step_Domain_p0_to_50	0	50	50.0 AA STEP	50	0	0	0	0	0	0	0	0	0	0	0	0	0	0	0	0	0	0	0	0	0	1	0	0			0	0	0	0	0	0	0	0	0	0	0	0	0	0	0	0	0	0	0	0
DEFA3	Neutrophil defensin 3	DEF3_HUMAN	50Step_Domain_p50.0_to_94.0	50	94	50.0 AA STEP	44	2	2	2	2	2	0	2	2	2	2	0	0	0	0	0	0	0	2	2	2	0.0227273	0.0002	2	1	IPACIAGER YGTCIYQGR IPACIAGER YGTCIYQGR IPACIAGER YGTCIYQGR IPACIAGER YGTCIYQGR IPACIAGER YGTCIYQGR IPACIAGER YGTCIYQGR IPACIAGER RYGTCIYQGR YGTCIYQGR IPACIAGER RYGTCIYQGR YGTCIYQGR IPACIAGER RYGTCIYQGR YGTCIYQGR	IPACIAGER YGTCIYQGR IPACIAGER YGTCIYQGR IPACIAGER YGTCIYQGR	3	2	2	2	2	0	2	3	3	3	0	0	0	0	0	0	0	2	2	2
DES	Desmin	DESM_HUMAN	50Step_Domain_p0_to_50	0	50	50.0 AA STEP	50	0	0	0	0	0	0	0	0	0	0	0	0	0	1	0	0	0	0	0	0	0	1	0	0		TFGGAPGFPLGSPLSSPVFPR	0	0	0	0	0	0	0	0	0	0	0	0	0	1	0	0	0	0	0	0
DES	Desmin	DESM_HUMAN	50Step_Domain_p50.0_to_100.0	50	100	50.0 AA STEP	50	0	0	0	0	0	0	0	0	0	0	0	0	0	2	0	0	0	0	0	0	0	1	0	0		TPSSYGAGELLDFSLADAVNQEFLTTR TSGGAGGLGSLR	0	0	0	0	0	0	0	0	0	0	0	0	0	4	0	0	0	0	0	0
DES	Desmin	DESM_HUMAN	50Step_Domain_p100.0_to_150.0	100	150	50.0 AA STEP	50	0	0	0	0	0	0	0	0	0	0	0	0	3	3	0	0	0	0	0	3	-0.02	0.355	0	1		FLEQQNAALAAEVNR FANYIEK FLEQQNAALAAEVNR TPSSYGAGELLDFSLADAVNQEFLTTR FLEQQNAALAAEVNR	0	0	0	0	0	0	0	0	0	0	0	0	1	5	0	0	0	0	0	1
DES	Desmin	DESM_HUMAN	50Step_Domain_p150.0_to_200.0	150	200	50.0 AA STEP	50	0	0	0	0	0	0	0	0	0	0	0	0	5	3	0	0	0	0	0	6	-0.02	0.013	0	1		QVEVLTNQR VDVERDNLLDDLQR LQEEIQLKEEAENNLAAFR QVEVLTNQR RQVEVLTNQR VAELYEEELR VAELYEEELRELR VDVERDNLLDDLQR DNLLDDLQR LQEEIQLK	0	0	0	0	0	0	0	0	0	0	0	0	2	6	0	0	0	0	0	2
DES	Desmin	DESM_HUMAN	50Step_Domain_p200.0_to_250.0	200	250	50.0 AA STEP	50	0	0	0	0	0	0	0	0	0	0	0	0	3	3	0	0	0	0	0	3	-0.02	0.355	0	1		RIESLNEEIAFLK ADVDAATLAR ELQAQLQEQQVQVEMDMSKPDLTAALR LQEEIQLKEEAENNLAAFR VHEEEIRELQAQLQEQQVQVEMDMSKPDLTAALR LQEEIQLK	0	0	0	0	0	0	0	0	0	0	0	0	1	5	0	0	0	0	0	1
DES	Desmin	DESM_HUMAN	50Step_Domain_p250.0_to_300.0	250	300	50.0 AA STEP	50	0	0	0	0	0	0	0	0	0	0	0	0	3	4	0	0	0	0	0	3	-0.02	0.198	0	1		VSDLTQAANKNNDALR ELQAQLQEQQVQVEMDMSKPDLTAALR NISEAEEWYK VHEEEIRELQAQLQEQQVQVEMDMSKPDLTAALR VSDLTQAANK VSDLTQAANKNNDALR VSDLTQAANK	0	0	0	0	0	0	0	0	0	0	0	0	1	8	0	0	0	0	0	1
DES	Desmin	DESM_HUMAN	50Step_Domain_p300.0_to_350.0	300	350	50.0 AA STEP	50	0	0	0	0	0	0	0	0	0	0	0	0	5	3	0	0	0	0	0	3	-0.02	0.106	0	1		HQIQSYTCEIDALKGTNDSLMR VSDLTQAANKNNDALR HQIQSYTCEIDALKGTNDSLMR VSDLTQAANK VSDLTQAANKNNDALR VSDLTQAANK	0	0	0	0	0	0	0	0	0	0	0	0	2	6	0	0	0	0	0	1
DES	Desmin	DESM_HUMAN	50Step_Domain_p350.0_to_400.0	350	400	50.0 AA STEP	50	0	0	0	0	0	0	0	0	0	0	0	0	0	2	0	0	0	0	0	3	0	1	0	0		ELEDRFASEASGYQDNIAR FASEASGYQDNIAR HLKDEMAR MALDVEIATYR FASEASGYQDNIAR	0	0	0	0	0	0	0	0	0	0	0	0	0	4	0	0	0	0	0	1
DES	Desmin	DESM_HUMAN	50Step_Domain_p400.0_to_450.0	400	450	50.0 AA STEP	50	0	0	0	0	0	0	0	0	0	0	0	0	0	1	0	0	0	0	0	0	0	1	0	0		INLPIQTYSALNFR MALDVEIATYR	0	0	0	0	0	0	0	0	0	0	0	0	0	2	0	0	0	0	0	0
DES	Desmin	DESM_HUMAN	50Step_Domain_p450.0_to_470.0	450	470	50.0 AA STEP	20	0	0	0	0	0	0	0	0	0	0	0	0	0	1	0	0	0	0	0	0	0	1	0	0		DGEVVSEATQQQHEVL	0	0	0	0	0	0	0	0	0	0	0	0	0	1	0	0	0	0	0	0
DKFZp686C15213	Uncharacterized protein DKFZp686C15213	Q6MZU6_HUMAN	50Step_Domain_p0_to_50	0	50	50.0 AA STEP	50	0	0	0	0	0	0	0	0	0	0	0	0	0	0	0	0	0	0	0	0	0	1	0	0			0	0	0	0	0	0	0	0	0	0	0	0	0	0	0	0	0	0	0	0
DKFZp686C15213	Uncharacterized protein DKFZp686C15213	Q6MZU6_HUMAN	50Step_Domain_p50.0_to_100.0	50	100	50.0 AA STEP	50	0	0	0	0	0	0	0	0	0	0	0	0	0	0	0	0	0	0	0	0	0	1	0	0			0	0	0	0	0	0	0	0	0	0	0	0	0	0	0	0	0	0	0	0
DKFZp686C15213	Uncharacterized protein DKFZp686C15213	Q6MZU6_HUMAN	50Step_Domain_p100.0_to_150.0	100	150	50.0 AA STEP	50	2	3	2	2	2	1	0	8	0	6	2	3	3	3	3	1	0	3	10	4	0	1	3	3	GPSVFPLAPCSR GPSVFPLAPCSR GPSVFPLAPCSR GPSVFPLAPCSR GPSVFPLAPCSR GPSVFPLAPCSR GPSVFPLAPCSR GPSVFPLAPCSR	GPSVFPLAPCSR GPSVFPLAPCSR GPSVFPLAPCSR GPSVFPLAPCSR GPSVFPLAPCSR GPSVFPLAPCSR GPSVFPLAPCSR AENTAVYYCAR GPSVFPLAPCSR GPSVFPLAPCSR	1	1	1	1	1	1	0	1	0	1	1	1	1	1	1	1	0	1	2	1
DKFZp686C15213	Uncharacterized protein DKFZp686C15213	Q6MZU6_HUMAN	50Step_Domain_p150.0_to_200.0	150	200	50.0 AA STEP	50	2	3	2	2	2	1	0	8	0	6	2	3	3	3	3	1	0	3	5	4	0	1	3	3	GPSVFPLAPCSR GPSVFPLAPCSR GPSVFPLAPCSR GPSVFPLAPCSR GPSVFPLAPCSR DYFPEPVTVSWNSGALTSGVHTFPAVLQSSGLYSLSSVVTVTSSNFGTQTYTCNVDHKPSNTK GPSVFPLAPCSR GPSVFPLAPCSR GPSVFPLAPCSR	GPSVFPLAPCSR GPSVFPLAPCSR GPSVFPLAPCSR GPSVFPLAPCSR GPSVFPLAPCSR DYFPEPVTVSWNSGALTSGVHTFPAVLQSSGLYSLSSVVTVTSSNFGTQTYTCNVDHKPSNTK GPSVFPLAPCSR GPSVFPLAPCSR GPSVFPLAPCSR GPSVFPLAPCSR	1	1	1	1	1	1	0	1	0	1	1	1	1	1	1	1	0	1	1	1
DKFZp686C15213	Uncharacterized protein DKFZp686C15213	Q6MZU6_HUMAN	50Step_Domain_p200.0_to_250.0	200	250	50.0 AA STEP	50	7	6	6	8	7	2	15	8	6	12	9	3	7	0	5	4	0	7	10	4	0.06	0.282	8	5	CCVECPPCPAPPVAGPSVFLFPPKPK CCVECPPCPAPPVAGPSVFLFPPKPK CCVECPPCPAPPVAGPSVFLFPPKPK KCCVECPPCPAPPVAGPSVFLFPPKPK CCVECPPCPAPPVAGPSVFLFPPKPK CCVECPPCPAPPVAGPSVFLFPPKPK CCVECPPCPAPPVAGPSVFLFPPKPK DYFPEPVTVSWNSGALTSGVHTFPAVLQSSGLYSLSSVVTVTSSNFGTQTYTCNVDHKPSNTK KCCVECPPCPAPPVAGPSVFLFPPKPK CCVECPPCPAPPVAGPSVFLFPPKPK CCVECPPCPAPPVAGPSVFLFPPKPK CCVECPPCPAPPVAGPSVFLFPPKPK CCVECPPCPAPPVAGPSVFLFPPKPK	CCVECPPCPAPPVAGPSVFLFPPKPK KCCVECPPCPAPPVAGPSVFLFPPKPK CCVECPPCPAPPVAGPSVFLFPPKPK CCVECPPCPAPPVAGPSVFLFPPKPK CCVECPPCPAPPVAGPSVFLFPPKPK CCVECPPCPAPPVAGPSVFLFPPKPK DYFPEPVTVSWNSGALTSGVHTFPAVLQSSGLYSLSSVVTVTSSNFGTQTYTCNVDHKPSNTK KCCVECPPCPAPPVAGPSVFLFPPKPK CCVECPPCPAPPVAGPSVFLFPPKPK CCVECPPCPAPPVAGPSVFLFPPKPK CCVECPPCPAPPVAGPSVFLFPPKPK	3	2	3	5	3	3	1	1	1	2	4	1	2	0	2	3	0	2	2	1
DKFZp686C15213	Uncharacterized protein DKFZp686C15213	Q6MZU6_HUMAN	50Step_Domain_p250.0_to_300.0	250	300	50.0 AA STEP	50	9	6	6	10	7	22	15	8	6	12	9	3	10	0	5	16	0	7	10	4	0.08	0.041	10	6	CCVECPPCPAPPVAGPSVFLFPPKPK TPEVTCVVVDVSHEDPEVQFNWYVDGMEVHNAK CCVECPPCPAPPVAGPSVFLFPPKPK CCVECPPCPAPPVAGPSVFLFPPKPK KCCVECPPCPAPPVAGPSVFLFPPKPK CCVECPPCPAPPVAGPSVFLFPPKPK TPEVTCVVVDVSHEDPEVQFNWYVDGMEVHNAK CCVECPPCPAPPVAGPSVFLFPPKPK CCVECPPCPAPPVAGPSVFLFPPKPK KCCVECPPCPAPPVAGPSVFLFPPKPK TPEVTCVVVDVSHEDPEVQFNWYVDGMEVHNAK CCVECPPCPAPPVAGPSVFLFPPKPK CCVECPPCPAPPVAGPSVFLFPPKPK CCVECPPCPAPPVAGPSVFLFPPKPK CCVECPPCPAPPVAGPSVFLFPPKPK	CCVECPPCPAPPVAGPSVFLFPPKPK KCCVECPPCPAPPVAGPSVFLFPPKPK CCVECPPCPAPPVAGPSVFLFPPKPK CCVECPPCPAPPVAGPSVFLFPPKPK TPEVTCVVVDVSHEDPEVQFNWYVDGMEVHNAK CCVECPPCPAPPVAGPSVFLFPPKPK CCVECPPCPAPPVAGPSVFLFPPKPK KCCVECPPCPAPPVAGPSVFLFPPKPK TPEVTCVVVDVSHEDPEVQFNWYVDGMEVHNAK CCVECPPCPAPPVAGPSVFLFPPKPK CCVECPPCPAPPVAGPSVFLFPPKPK CCVECPPCPAPPVAGPSVFLFPPKPK	4	2	3	6	3	43	1	1	1	2	4	1	3	0	2	14	0	2	2	1
DKFZp686C15213	Uncharacterized protein DKFZp686C15213	Q6MZU6_HUMAN	50Step_Domain_p300.0_to_350.0	300	350	50.0 AA STEP	50	7	11	6	5	7	22	0	0	12	6	9	10	14	7	10	18	0	3	5	9	0	1	8	8	TPEVTCVVVDVSHEDPEVQFNWYVDGMEVHNAK VVSVLTVVHQDWLNGK VSNKGLPAPIEK VVSVLTVVHQDWLNGK VVSVLTVVHQDWLNGKEYK VVSVLTVVHQDWLNGK VVSVLTVVHQDWLNGKEYK TPEVTCVVVDVSHEDPEVQFNWYVDGMEVHNAK VVSVLTVVHQDWLNGK VVSVLTVVHQDWLNGK VVSVLTVVHQDWLNGKEYK TPEVTCVVVDVSHEDPEVQFNWYVDGMEVHNAK VVSVLTVVHQDWLNGK VVSVLTVVHQDWLNGKEYK VVSVLTVVHQDWLNGK VVSVLTVVHQDWLNGK	VVSVLTVVHQDWLNGK VVSVLTVVHQDWLNGKEYK VVSVLTVVHQDWLNGK VVSVLTVVHQDWLNGKEYK TPEVTCVVVDVSHEDPEVQFNWYVDGMEVHNAK VSNKGLPAPIEK VVSVLTVVHQDWLNGK VVSVLTVVHQDWLNGKEYK VVSVLTVVHQDWLNGK VSNKGLPAPIEK VVSVLTVVHQDWLNGK VVSVLTVVHQDWLNGKEYK TPEVTCVVVDVSHEDPEVQFNWYVDGMEVHNAK VSNKGLPAPIEK VVSVLTVVHQDWLNGK VVSVLTVVHQDWLNGKEYK VVSVLTVVHQDWLNGK VVSVLTVVHQDWLNGK VVSVLTVVHQDWLNGK	3	4	3	3	3	44	0	0	2	1	4	4	4	2	4	15	0	1	1	2
DKFZp686C15213	Uncharacterized protein DKFZp686C15213	Q6MZU6_HUMAN	50Step_Domain_p350.0_to_400.0	350	400	50.0 AA STEP	50	2	6	4	5	2	3	0	0	6	0	0	3	3	7	5	2	0	3	0	0	0.02	1	3	2	EPQVYTLPPSREEMTK EPQVYTLPPSREEMTK VSNKGLPAPIEK EPQVYTLPPSREEMTK EPQVYTLPPSREEMTK EPQVYTLPPSREEMTK EPQVYTLPPSREEMTK EPQVYTLPPSREEMTK	EPQVYTLPPSREEMTK VSNKGLPAPIEK EPQVYTLPPSREEMTK EPQVYTLPPSREEMTK VSNKGLPAPIEK EPQVYTLPPSREEMTK VSNKGLPAPIEK EPQVYTLPPSREEMTK	1	2	2	3	1	6	0	0	1	0	0	1	1	2	2	2	0	1	0	0
DKFZp686C15213	Uncharacterized protein DKFZp686C15213	Q6MZU6_HUMAN	50Step_Domain_p400.0_to_450.0	400	450	50.0 AA STEP	50	13	8	12	10	13	4	15	15	6	6	11	13	7	14	10	7	0	14	5	13	0.02	1	10	9	TTPPMLDSDGSFFLYSK TTPPMLDSDGSFFLYSK TTPPMLDSDGSFFLYSK TTPPMLDSDGSFFLYSK TTPPMLDSDGSFFLYSK TTPPMLDSDGSFFLYSK TTPPMLDSDGSFFLYSK TTPPMLDSDGSFFLYSK TTPPMLDSDGSFFLYSK TTPPMLDSDGSFFLYSK	TTPPMLDSDGSFFLYSK TTPPMLDSDGSFFLYSK TTPPMLDSDGSFFLYSK TTPPMLDSDGSFFLYSK TTPPMLDSDGSFFLYSK TTPPMLDSDGSFFLYSK TTPPMLDSDGSFFLYSK TTPPMLDSDGSFFLYSK TTPPMLDSDGSFFLYSK	6	3	6	6	6	7	1	2	1	1	5	5	2	4	4	6	0	4	1	3
DKFZp686C15213	Uncharacterized protein DKFZp686C15213	Q6MZU6_HUMAN	50Step_Domain_p450.0_to_464.0	450	464	50.0 AA STEP	14	0	0	0	0	0	0	0	0	0	0	0	0	0	0	0	0	0	0	0	0	0	1	0	0			0	0	0	0	0	0	0	0	0	0	0	0	0	0	0	0	0	0	0	0
DKFZp686L19235	Uncharacterized protein DKFZp686L19235	Q6MZV6_HUMAN	50Step_Domain_p0_to_50	0	50	50.0 AA STEP	50	0	0	0	0	0	0	0	0	0	0	0	0	0	0	0	0	0	0	0	0	0	1	0	0			0	0	0	0	0	0	0	0	0	0	0	0	0	0	0	0	0	0	0	0
DKFZp686L19235	Uncharacterized protein DKFZp686L19235	Q6MZV6_HUMAN	50Step_Domain_p50.0_to_100.0	50	100	50.0 AA STEP	50	0	0	0	0	0	0	0	0	0	0	0	0	0	0	0	0	0	0	0	0	0	1	0	0			0	0	0	0	0	0	0	0	0	0	0	0	0	0	0	0	0	0	0	0
DKFZp686L19235	Uncharacterized protein DKFZp686L19235	Q6MZV6_HUMAN	50Step_Domain_p100.0_to_150.0	100	150	50.0 AA STEP	50	0	0	0	0	0	0	0	0	0	0	0	0	0	0	0	0	0	0	0	0	0	1	0	0			0	0	0	0	0	0	0	0	0	0	0	0	0	0	0	0	0	0	0	0
DKFZp686L19235	Uncharacterized protein DKFZp686L19235	Q6MZV6_HUMAN	50Step_Domain_p150.0_to_200.0	150	200	50.0 AA STEP	50	2	4	3	0	3	3	0	2	0	4	0	3	0	0	0	2	0	2	0	0	0.02	0.001	2	1	NFPPSQDASGDLYTTSSQLTLPATQCPDGK NFPPSQDASGDLYTTSSQLTLPATQCPDGK NFPPSQDASGDLYTTSSQLTLPATQCPDGK NFPPSQDASGDLYTTSSQLTLPATQCPDGK NFPPSQDASGDLYTTSSQLTLPATQCPDGK NFPPSQDASGDLYTTSSQLTLPATQCPDGK NFPPSQDASGDLYTTSSQLTLPATQCPDGK	NFPPSQDASGDLYTTSSQLTLPATQCPDGK NFPPSQDASGDLYTTSSQLTLPATQCPDGK NFPPSQDASGDLYTTSSQLTLPATQCPDGK	1	6	2	0	1	3	0	1	0	2	0	5	0	0	0	3	0	1	0	0
DKFZp686L19235	Uncharacterized protein DKFZp686L19235	Q6MZV6_HUMAN	50Step_Domain_p200.0_to_250.0	200	250	50.0 AA STEP	50	4	5	4	3	3	5	0	4	0	4	3	4	0	0	3	5	0	4	0	0	0.02	0.003	3	2	HYTNPSQDVTVPCPVPPPPPCCHPR NFPPSQDASGDLYTTSSQLTLPATQCPDGK HYTNPSQDVTVPCPVPPPPPCCHPR NFPPSQDASGDLYTTSSQLTLPATQCPDGK HYTNPSQDVTVPCPVPPPPPCCHPR NFPPSQDASGDLYTTSSQLTLPATQCPDGK HYTNPSQDVTVPCPVPPPPPCCHPR NFPPSQDASGDLYTTSSQLTLPATQCPDGK HYTNPSQDVTVPCPVPPPPPCCHPR NFPPSQDASGDLYTTSSQLTLPATQCPDGK HYTNPSQDVTVPCPVPPPPPCCHPR NFPPSQDASGDLYTTSSQLTLPATQCPDGK NFPPSQDASGDLYTTSSQLTLPATQCPDGK	HYTNPSQDVTVPCPVPPPPPCCHPR HYTNPSQDVTVPCPVPPPPPCCHPR NFPPSQDASGDLYTTSSQLTLPATQCPDGK HYTNPSQDVTVPCPVPPPPPCCHPR HYTNPSQDVTVPCPVPPPPPCCHPR NFPPSQDASGDLYTTSSQLTLPATQCPDGK HYTNPSQDVTVPCPVPPPPPCCHPR NFPPSQDASGDLYTTSSQLTLPATQCPDGK	2	8	3	1	1	5	0	2	0	2	1	8	0	0	1	7	0	2	0	0
DKFZp686L19235	Uncharacterized protein DKFZp686L19235	Q6MZV6_HUMAN	50Step_Domain_p250.0_to_300.0	250	300	50.0 AA STEP	50	4	2	3	6	3	3	0	4	0	2	6	2	0	0	6	3	0	4	0	0	0.02	0.835	3	2	DASGATFTWTPSSGK HYTNPSQDVTVPCPVPPPPPCCHPR DASGATFTWTPSSGK HYTNPSQDVTVPCPVPPPPPCCHPR DASGATFTWTPSSGK HYTNPSQDVTVPCPVPPPPPCCHPR DASGATFTWTPSSGK HYTNPSQDVTVPCPVPPPPPCCHPR DASGATFTWTPSSGK DASGATFTWTPSSGK HYTNPSQDVTVPCPVPPPPPCCHPR DASGATFTWTPSSGK HYTNPSQDVTVPCPVPPPPPCCHPR DASGATFTWTPSSGK	DASGATFTWTPSSGK HYTNPSQDVTVPCPVPPPPPCCHPR DASGATFTWTPSSGK HYTNPSQDVTVPCPVPPPPPCCHPR DASGATFTWTPSSGK HYTNPSQDVTVPCPVPPPPPCCHPR DASGATFTWTPSSGK HYTNPSQDVTVPCPVPPPPPCCHPR DASGATFTWTPSSGK HYTNPSQDVTVPCPVPPPPPCCHPR	2	3	2	2	1	3	0	2	0	1	2	4	0	0	2	5	0	2	0	0
DKFZp686L19235	Uncharacterized protein DKFZp686L19235	Q6MZV6_HUMAN	50Step_Domain_p300.0_to_350.0	300	350	50.0 AA STEP	50	0	0	0	0	0	0	0	0	0	0	0	1	0	0	0	0	0	0	0	0	0	1	0	0		DLCGCYSVSSVLPGCAQPWNHGETFTCTAAHPELK	0	0	0	0	0	0	0	0	0	0	0	2	0	0	0	0	0	0	0	0
DKFZp686L19235	Uncharacterized protein DKFZp686L19235	Q6MZV6_HUMAN	50Step_Domain_p350.0_to_400.0	350	400	50.0 AA STEP	50	0	0	0	0	0	0	0	0	0	0	0	0	0	0	0	0	0	0	0	0	0	1	0	0			0	0	0	0	0	0	0	0	0	0	0	0	0	0	0	0	0	0	0	0
DKFZp686L19235	Uncharacterized protein DKFZp686L19235	Q6MZV6_HUMAN	50Step_Domain_p400.0_to_450.0	400	450	50.0 AA STEP	50	0	0	0	0	0	0	0	0	0	0	0	0	0	0	0	0	0	0	0	0	0	1	0	0			0	0	0	0	0	0	0	0	0	0	0	0	0	0	0	0	0	0	0	0
DKFZp686L19235	Uncharacterized protein DKFZp686L19235	Q6MZV6_HUMAN	50Step_Domain_p450.0_to_479.0	450	479	50.0 AA STEP	29	0	0	0	0	0	0	0	0	0	0	0	0	0	0	0	0	0	0	0	0	0	1	0	0			0	0	0	0	0	0	0	0	0	0	0	0	0	0	0	0	0	0	0	0
DKFZp686P17171	Uncharacterized protein DKFZp686P17171	Q63HR1_HUMAN	50Step_Domain_p0_to_50	0	50	50.0 AA STEP	50	0	0	0	0	0	0	0	0	0	0	0	0	0	1	0	0	0	0	1	1	0	0.0016	0	0		EAGGGGVGGPGAK EAGGGGVGGPGAK EAGGGGVGGPGAK	0	0	0	0	0	0	0	0	0	0	0	0	0	1	0	0	0	0	1	1
DKFZp686P17171	Uncharacterized protein DKFZp686P17171	Q63HR1_HUMAN	50Step_Domain_p50.0_to_100.0	50	100	50.0 AA STEP	50	0	0	0	0	0	0	0	0	0	0	0	0	0	1	0	0	0	0	1	1	0	0.0016	0	0		EAGGGGVGGPGAK SAAQAAAQTNSNAAGK EAGGGGVGGPGAK SAAQAAAQTNSNAAGK EAGGGGVGGPGAK SAAQAAAQTNSNAAGK	0	0	0	0	0	0	0	0	0	0	0	0	0	2	0	0	0	0	2	2
DKFZp686P17171	Uncharacterized protein DKFZp686P17171	Q63HR1_HUMAN	50Step_Domain_p100.0_to_150.0	100	150	50.0 AA STEP	50	0	0	0	0	0	0	0	0	0	0	0	0	0	0	0	0	0	0	0	0	0	1	0	0			0	0	0	0	0	0	0	0	0	0	0	0	0	0	0	0	0	0	0	0
DKFZp686P17171	Uncharacterized protein DKFZp686P17171	Q63HR1_HUMAN	50Step_Domain_p150.0_to_200.0	150	200	50.0 AA STEP	50	0	0	0	0	0	0	0	0	0	0	0	0	0	0	0	0	0	0	0	0	0	1	0	0			0	0	0	0	0	0	0	0	0	0	0	0	0	0	0	0	0	0	0	0
DKFZp686P17171	Uncharacterized protein DKFZp686P17171	Q63HR1_HUMAN	50Step_Domain_p200.0_to_250.0	200	250	50.0 AA STEP	50	0	0	0	0	0	0	0	0	0	0	0	0	0	0	0	0	0	0	0	0	0	1	0	0			0	0	0	0	0	0	0	0	0	0	0	0	0	0	0	0	0	0	0	0
DKFZp686P17171	Uncharacterized protein DKFZp686P17171	Q63HR1_HUMAN	50Step_Domain_p250.0_to_300.0	250	300	50.0 AA STEP	50	0	0	0	0	0	0	0	0	0	0	0	0	0	0	0	0	0	0	0	0	0	1	0	0			0	0	0	0	0	0	0	0	0	0	0	0	0	0	0	0	0	0	0	0
DKFZp686P17171	Uncharacterized protein DKFZp686P17171	Q63HR1_HUMAN	50Step_Domain_p300.0_to_350.0	300	350	50.0 AA STEP	50	0	0	0	0	0	0	0	0	0	0	0	0	0	0	0	0	0	0	0	0	0	1	0	0			0	0	0	0	0	0	0	0	0	0	0	0	0	0	0	0	0	0	0	0
DKFZp686P17171	Uncharacterized protein DKFZp686P17171	Q63HR1_HUMAN	50Step_Domain_p350.0_to_387.0	350	387	50.0 AA STEP	37	0	0	0	0	0	0	0	0	0	0	0	0	0	0	0	0	0	0	0	0	0	1	0	0			0	0	0	0	0	0	0	0	0	0	0	0	0	0	0	0	0	0	0	0
DPT	Dermatopontin	DERM_HUMAN	50Step_Domain_p0_to_50	0	50	50.0 AA STEP	50	1	3	2	1	2	1	2	3	0	2	1	2	1	1	2	2	1	2	3	2	0	1	2	2	QGFSYQCPQGQVIVAVR QGFSYQCPQGQVIVAVR QGFSYQCPQGQVIVAVR QGFSYQCPQGQVIVAVR QGFSYQCPQGQVIVAVR QGFSYQCPQGQVIVAVR QGFSYQCPQGQVIVAVR QGFSYQCPQGQVIVAVR QGFSYQCPQGQVIVAVR	QGFSYQCPQGQVIVAVR QGFSYQCPQGQVIVAVR QGFSYQCPQGQVIVAVR QGFSYQCPQGQVIVAVR QGFSYQCPQGQVIVAVR QGFSYQCPQGQVIVAVR QGFSYQCPQGQVIVAVR QGFSYQCPQGQVIVAVR QGFSYQCPQGQVIVAVR QGFSYQCPQGQVIVAVR	2	2	3	2	2	1	1	1	0	1	2	2	1	2	2	2	1	1	2	1
DPT	Dermatopontin	DERM_HUMAN	50Step_Domain_p50.0_to_100.0	50	100	50.0 AA STEP	50	4	5	4	4	3	4	4	3	0	4	3	3	4	3	5	5	3	5	3	5	0	1	4	4	AGMEWYQTCSNNGLVAGFQSR QGFSYQCPQGQVIVAVR QWNYACMPTPQSLGEPTECWWEEINR AGMEWYQTCSNNGLVAGFQSR QGFSYQCPQGQVIVAVR AGMEWYQTCSNNGLVAGFQSR QGFSYQCPQGQVIVAVR QWNYACMPTPQSLGEPTECWWEEINR AGMEWYQTCSNNGLVAGFQSR QGFSYQCPQGQVIVAVR QWNYACMPTPQSLGEPTECWWEEINR AGMEWYQTCSNNGLVAGFQSR QGFSYQCPQGQVIVAVR QWNYACMPTPQSLGEPTECWWEEINR AGMEWYQTCSNNGLVAGFQSR QGFSYQCPQGQVIVAVR QWNYACMPTPQSLGEPTECWWEEINR AGMEWYQTCSNNGLVAGFQSR QGFSYQCPQGQVIVAVR QGFSYQCPQGQVIVAVR AGMEWYQTCSNNGLVAGFQSR QGFSYQCPQGQVIVAVR	AGMEWYQTCSNNGLVAGFQSR QGFSYQCPQGQVIVAVR AGMEWYQTCSNNGLVAGFQSR QGFSYQCPQGQVIVAVR AGMEWYQTCSNNGLVAGFQSR EGSDRQWNYACMPTPQSLGEPTECWWEEINR QGFSYQCPQGQVIVAVR AGMEWYQTCSNNGLVAGFQSR QGFSYQCPQGQVIVAVR QWNYACMPTPQSLGEPTECWWEEINR AGMEWYQTCSNNGLVAGFQSR QGFSYQCPQGQVIVAVR QWNYACMPTPQSLGEPTECWWEEINR AGMEWYQTCSNNGLVAGFQSR QGFSYQCPQGQVIVAVR QWNYACMPTPQSLGEPTECWWEEINR AGMEWYQTCSNNGLVAGFQSR QGFSYQCPQGQVIVAVR AGMEWYQTCSNNGLVAGFQSR QGFSYQCPQGQVIVAVR QGFSYQCPQGQVIVAVR AGMEWYQTCSNNGLVAGFQSR QGFSYQCPQGQVIVAVR	8	3	6	7	4	4	2	1	0	2	4	4	4	6	5	6	3	3	2	3
DPT	Dermatopontin	DERM_HUMAN	50Step_Domain_p100.0_to_150.0	100	150	50.0 AA STEP	50	3	3	2	3	3	4	2	0	0	2	4	3	4	3	3	3	4	3	2	3	-0.02	0.0675	2	3	AGMEWYQTCSNNGLVAGFQSR CPYSCWLTTEYPGHYGEEMDMISYNYDYYIR YFESVLDREWQFYCCR AGMEWYQTCSNNGLVAGFQSR YFESVLDREWQFYCCR AGMEWYQTCSNNGLVAGFQSR YFESVLDREWQFYCCR AGMEWYQTCSNNGLVAGFQSR CPYSCWLTTEYPGHYGEEMDMISYNYDYYIR YFESVLDR YFESVLDREWQFYCCR AGMEWYQTCSNNGLVAGFQSR CPYSCWLTTEYPGHYGEEMDMISYNYDYYIR YFESVLDREWQFYCCR AGMEWYQTCSNNGLVAGFQSR CPYSCWLTTEYPGHYGEEMDMISYNYDYYIR AGMEWYQTCSNNGLVAGFQSR AGMEWYQTCSNNGLVAGFQSR	AGMEWYQTCSNNGLVAGFQSR YFESVLDR YFESVLDREWQFYCCR AGMEWYQTCSNNGLVAGFQSR YFESVLDR YFESVLDREWQFYCCR AGMEWYQTCSNNGLVAGFQSR YFESVLDREWQFYCCR AGMEWYQTCSNNGLVAGFQSR CPYSCWLTTEYPGHYGEEMDMISYNYDYYIR YFESVLDR YFESVLDREWQFYCCR AGMEWYQTCSNNGLVAGFQSR CPYSCWLTTEYPGHYGEEMDMISYNYDYYIR YFESVLDREWQFYCCR AGMEWYQTCSNNGLVAGFQSR CPYSCWLTTEYPGHYGEEMDMISYNYDYYIR YFESVLDREWQFYCCR AGMEWYQTCSNNGLVAGFQSR EWQFYCCR YFESVLDR AGMEWYQTCSNNGLVAGFQSR YFESVLDR AGMEWYQTCSNNGLVAGFQSR	5	2	3	6	4	4	1	0	0	1	6	4	4	5	3	4	4	2	1	2
DPT	Dermatopontin	DERM_HUMAN	50Step_Domain_p150.0_to_200.0	150	200	50.0 AA STEP	50	2	0	1	2	2	3	2	3	0	2	1	2	0	2	1	1	2	2	2	2	0	1	2	2	CPYSCWLTTEYPGHYGEEMDMISYNYDYYIR GATTTFSAVER MTEYDCEFANV GATTTFSAVER MTEYDCEFANV CPYSCWLTTEYPGHYGEEMDMISYNYDYYIR GATTTFSAVER MTEYDCEFANV CPYSCWLTTEYPGHYGEEMDMISYNYDYYIR MTEYDCEFANV CPYSCWLTTEYPGHYGEEMDMISYNYDYYIR MTEYDCEFANV GATTTFSAVER GATTTFSAVER GATTTFSAVER	GATTTFSAVER MTEYDCEFANV GATTTFSAVERDR MTEYDCEFANV CPYSCWLTTEYPGHYGEEMDMISYNYDYYIR GATTTFSAVER GATTTFSAVERDR MTEYDCEFANV CPYSCWLTTEYPGHYGEEMDMISYNYDYYIR CPYSCWLTTEYPGHYGEEMDMISYNYDYYIR GATTTFSAVER MTEYDCEFANV GATTTFSAVER GATTTFSAVER GATTTFSAVER	3	0	2	3	2	3	1	1	0	1	2	2	0	4	1	1	2	1	1	1
DPT	Dermatopontin	DERM_HUMAN	50Step_Domain_p200.0_to_201.0	200	201	50.0 AA STEP	1	0	0	0	0	0	0	0	0	0	0	0	0	0	0	0	0	0	0	0	0	0	1	0	0			0	0	0	0	0	0	0	0	0	0	0	0	0	0	0	0	0	0	0	0
DPYSL3	DPYSL3 protein	Q6DEN2_HUMAN	50Step_Domain_p0_to_50	0	50	50.0 AA STEP	50	0	0	0	0	0	0	0	0	0	0	0	0	0	0	0	0	0	0	0	0	0	1	0	0			0	0	0	0	0	0	0	0	0	0	0	0	0	0	0	0	0	0	0	0
DPYSL3	DPYSL3 protein	Q6DEN2_HUMAN	50Step_Domain_p50.0_to_100.0	50	100	50.0 AA STEP	50	0	0	0	2	0	0	0	0	0	0	0	2	0	0	0	0	0	0	0	0	0	1	0	0	GSGSRPGIEGDTPR	GSGSRPGIEGDTPR	0	0	0	1	0	0	0	0	0	0	0	1	0	0	0	0	0	0	0	0
DPYSL3	DPYSL3 protein	Q6DEN2_HUMAN	50Step_Domain_p100.0_to_150.0	100	150	50.0 AA STEP	50	0	2	0	0	0	0	0	0	0	0	0	0	0	0	4	0	0	0	0	0	0	1	0	0	SDRLLIK	SDRLLIK	0	1	0	0	0	0	0	0	0	0	0	0	0	0	1	0	0	0	0	0
DPYSL3	DPYSL3 protein	Q6DEN2_HUMAN	50Step_Domain_p150.0_to_200.0	150	200	50.0 AA STEP	50	0	2	0	2	0	1	0	0	0	0	0	0	1	0	0	0	0	1	2	2	-0.02	1	0	1	QIGDNLIVPGGVK QIGDNLIVPGGVK QIGDNLIVPGGVK	QIGDNLIVPGGVK QIGDNLIVPGGVK GMTTVDDFFQGTK QIGDNLIVPGGVK GMTTVDDFFQGTK QIGDNLIVPGGVK	0	1	0	1	0	1	0	0	0	0	0	0	1	0	0	0	0	1	3	3
DPYSL3	DPYSL3 protein	Q6DEN2_HUMAN	50Step_Domain_p200.0_to_250.0	200	250	50.0 AA STEP	50	0	0	0	0	0	0	0	0	0	0	0	0	0	0	0	0	0	1	1	2	0	1	0	0		AALAGGTTMIIDHVVPEPESSLTEAYEK GMTTVDDFFQGTK AALAGGTTMIIDHVVPEPESSLTEAYEK GMTTVDDFFQGTK	0	0	0	0	0	0	0	0	0	0	0	0	0	0	0	0	0	1	2	3
DPYSL3	DPYSL3 protein	Q6DEN2_HUMAN	50Step_Domain_p250.0_to_300.0	250	300	50.0 AA STEP	50	0	0	0	0	0	0	0	0	0	0	0	0	0	0	0	0	0	0	1	1	0	1	0	0		QEVQNLIK QEVQNLIK	0	0	0	0	0	0	0	0	0	0	0	0	0	0	0	0	0	0	1	1
DPYSL3	DPYSL3 protein	Q6DEN2_HUMAN	50Step_Domain_p300.0_to_350.0	300	350	50.0 AA STEP	50	0	0	0	0	0	0	0	0	0	0	0	0	0	0	0	0	0	0	0	0	0	1	0	0			0	0	0	0	0	0	0	0	0	0	0	0	0	0	0	0	0	0	0	0
DPYSL3	DPYSL3 protein	Q6DEN2_HUMAN	50Step_Domain_p350.0_to_400.0	350	400	50.0 AA STEP	50	0	0	0	2	0	2	0	0	0	0	0	5	1	0	4	4	0	1	1	1	-0.04	0.0014	0	2	AITIASQTNCPLYVTK AITIASQTNCPLYVTK SAADLISQAR	AITIASQTNCPLYVTK SAADLISQAR AITIASQTNCPLYVTK AITIASQTNCPLYVTK SAADLISQAR AITIASQTNCPLYVTK AITIASQTNCPLYVTK SAADLISQAR AITIASQTNCPLYVTK SAADLISQAR	0	0	0	1	0	2	0	0	0	0	0	2	1	0	1	1	0	1	2	2
DPYSL3	DPYSL3 protein	Q6DEN2_HUMAN	50Step_Domain_p400.0_to_450.0	400	450	50.0 AA STEP	50	0	0	0	0	0	0	0	0	0	0	0	0	0	0	0	0	0	0	0	0	0	1	0	0			0	0	0	0	0	0	0	0	0	0	0	0	0	0	0	0	0	0	0	0
DPYSL3	DPYSL3 protein	Q6DEN2_HUMAN	50Step_Domain_p450.0_to_500.0	450	500	50.0 AA STEP	50	0	0	0	0	0	0	0	0	0	0	0	0	0	0	0	0	0	0	1	1	0	1	0	0		DNFTAIPEGTNGVEER DNFTAIPEGTNGVEER	0	0	0	0	0	0	0	0	0	0	0	0	0	0	0	0	0	0	2	1
DPYSL3	DPYSL3 protein	Q6DEN2_HUMAN	50Step_Domain_p500.0_to_550.0	500	550	50.0 AA STEP	50	0	0	0	0	0	1	0	0	0	0	0	0	3	0	0	4	0	1	1	1	-0.02	0.0714	0	1	IFNLYPR	IFNLYPR NHQSAAEYNIFEGMELR IFNLYPR IFNLYPR NHQSAAEYNIFEGMELR NHQSAAEYNIFEGMELR	0	0	0	0	0	1	0	0	0	0	0	0	2	0	0	1	0	1	1	1
DPYSL3	DPYSL3 protein	Q6DEN2_HUMAN	50Step_Domain_p550.0_to_600.0	550	600	50.0 AA STEP	50	0	0	0	0	0	0	0	0	0	0	0	0	1	0	0	0	0	0	1	1	0	1	0	0		NHQSAAEYNIFEGMELR NHQSAAEYNIFEGMELR GAPLVVICQGK NHQSAAEYNIFEGMELR	0	0	0	0	0	0	0	0	0	0	0	0	1	0	0	0	0	0	1	2
DPYSL3	DPYSL3 protein	Q6DEN2_HUMAN	50Step_Domain_p600.0_to_650.0	600	650	50.0 AA STEP	50	0	2	0	2	0	2	0	0	0	0	0	0	1	0	0	0	0	1	1	2	0.02	1	1	0	GMYDGPVFDLTTTPK GMYDGPVFDLTTTPK GMYDGPVFDLTTTPK	GMYDGPVFDLTTTPK GMYDGPVFDLTTTPK GMYDGPVFDLTTTPK NLHQSGFSLSGTQVDEGVR GMYDGPVFDLTTTPK NLHQSGFSLSGTQVDEGVR	0	1	0	1	0	2	0	0	0	0	0	0	1	0	0	0	0	1	2	3
DPYSL3	DPYSL3 protein	Q6DEN2_HUMAN	50Step_Domain_p650.0_to_684.0	650	684	50.0 AA STEP	34	0	0	0	0	0	0	0	0	0	0	0	0	0	0	0	0	0	0	1	1	0	1	0	0		NLHQSGFSLSGTQVDEGVR NLHQSGFSLSGTQVDEGVR	0	0	0	0	0	0	0	0	0	0	0	0	0	0	0	0	0	0	1	1
EDIL3	EGF-like repeat and discoidin I-like domain-containing protein 3	EDIL3_HUMAN	50Step_Domain_p0_to_50	0	50	50.0 AA STEP	50	0	0	0	0	0	0	0	0	0	0	0	0	0	0	0	0	0	0	0	0	0	1	0	0			0	0	0	0	0	0	0	0	0	0	0	0	0	0	0	0	0	0	0	0
EDIL3	EGF-like repeat and discoidin I-like domain-containing protein 3	EDIL3_HUMAN	50Step_Domain_p50.0_to_100.0	50	100	50.0 AA STEP	50	0	0	0	0	0	0	0	0	0	0	0	0	0	0	0	0	0	0	0	0	0	1	0	0			0	0	0	0	0	0	0	0	0	0	0	0	0	0	0	0	0	0	0	0
EDIL3	EGF-like repeat and discoidin I-like domain-containing protein 3	EDIL3_HUMAN	50Step_Domain_p100.0_to_150.0	100	150	50.0 AA STEP	50	0	0	0	0	0	0	0	0	0	0	0	0	0	0	0	0	0	0	0	0	0	1	0	0			0	0	0	0	0	0	0	0	0	0	0	0	0	0	0	0	0	0	0	0
EDIL3	EGF-like repeat and discoidin I-like domain-containing protein 3	EDIL3_HUMAN	50Step_Domain_p150.0_to_200.0	150	200	50.0 AA STEP	50	0	0	0	0	0	0	0	0	0	0	0	0	0	0	0	0	0	0	0	0	0	1	0	0			0	0	0	0	0	0	0	0	0	0	0	0	0	0	0	0	0	0	0	0
EDIL3	EGF-like repeat and discoidin I-like domain-containing protein 3	EDIL3_HUMAN	50Step_Domain_p200.0_to_250.0	200	250	50.0 AA STEP	50	0	0	0	0	0	0	0	0	0	0	0	0	0	0	0	0	0	0	0	1	0	1	0	0		VTGVITQGAK	0	0	0	0	0	0	0	0	0	0	0	0	0	0	0	0	0	0	0	1
EDIL3	EGF-like repeat and discoidin I-like domain-containing protein 3	EDIL3_HUMAN	50Step_Domain_p250.0_to_300.0	250	300	50.0 AA STEP	50	0	0	0	0	0	0	0	0	0	0	0	0	0	0	0	0	0	1	0	0	0	1	0	0		GNIDNNTPYANSFTPPIK	0	0	0	0	0	0	0	0	0	0	0	0	0	0	0	0	0	1	0	0
EDIL3	EGF-like repeat and discoidin I-like domain-containing protein 3	EDIL3_HUMAN	50Step_Domain_p300.0_to_350.0	300	350	50.0 AA STEP	50	0	0	0	0	0	0	0	0	0	0	0	0	0	0	0	0	0	1	0	1	0	0.048	0	0		TLNMDMFTWEPR SGHIQDYQITASSIFR	0	0	0	0	0	0	0	0	0	0	0	0	0	0	0	0	0	1	0	1
EDIL3	EGF-like repeat and discoidin I-like domain-containing protein 3	EDIL3_HUMAN	50Step_Domain_p350.0_to_400.0	350	400	50.0 AA STEP	50	0	0	0	0	0	0	0	0	0	0	0	0	0	0	0	0	0	1	0	0	0	1	0	0		TLNMDMFTWEPR	0	0	0	0	0	0	0	0	0	0	0	0	0	0	0	0	0	1	0	0
EDIL3	EGF-like repeat and discoidin I-like domain-containing protein 3	EDIL3_HUMAN	50Step_Domain_p400.0_to_450.0	400	450	50.0 AA STEP	50	0	0	0	0	0	0	0	0	0	0	0	0	0	0	0	0	0	0	0	0	0	1	0	0			0	0	0	0	0	0	0	0	0	0	0	0	0	0	0	0	0	0	0	0
EDIL3	EGF-like repeat and discoidin I-like domain-containing protein 3	EDIL3_HUMAN	50Step_Domain_p450.0_to_480.0	450	480	50.0 AA STEP	30	0	0	0	0	0	0	0	0	0	0	0	0	0	0	0	0	0	0	0	0	0	1	0	0			0	0	0	0	0	0	0	0	0	0	0	0	0	0	0	0	0	0	0	0
EEF2	Elongation factor 2	EF2_HUMAN	50Step_Domain_p0_to_50	0	50	50.0 AA STEP	50	0	0	0	0	0	0	0	0	0	0	0	0	0	0	0	0	0	0	4	0	0	1	0	0		VNFTVDQIR	0	0	0	0	0	0	0	0	0	0	0	0	0	0	0	0	0	0	1	0
EEF2	Elongation factor 2	EF2_HUMAN	50Step_Domain_p50.0_to_100.0	50	100	50.0 AA STEP	50	0	0	0	0	0	1	0	0	0	0	0	0	0	0	0	1	0	0	0	0	0	1	0	0	STAISLFYELSENDLNFIK	STAISLFYELSENDLNFIK	0	0	0	0	0	2	0	0	0	0	0	0	0	0	0	1	0	0	0	0
EEF2	Elongation factor 2	EF2_HUMAN	50Step_Domain_p100.0_to_150.0	100	150	50.0 AA STEP	50	0	0	0	0	0	0	0	0	0	0	0	0	0	0	0	0	0	0	0	0	0	1	0	0			0	0	0	0	0	0	0	0	0	0	0	0	0	0	0	0	0	0	0	0
EEF2	Elongation factor 2	EF2_HUMAN	50Step_Domain_p150.0_to_200.0	150	200	50.0 AA STEP	50	0	0	0	0	0	1	0	0	0	0	0	0	0	0	0	0	0	0	0	0	0	1	0	0	ALLELQLEPEELYQTFQR		0	0	0	0	0	2	0	0	0	0	0	0	0	0	0	0	0	0	0	0
EEF2	Elongation factor 2	EF2_HUMAN	50Step_Domain_p200.0_to_250.0	200	250	50.0 AA STEP	50	0	0	0	0	0	1	1	3	0	1	0	0	0	0	0	0	0	4	0	1	0.02	1	1	0	GEGQLGPAER QFAEMYVAK GEGQLGPAER GEGQLGPAER GEGQLGPAER	GEGQLGPAER GEGQLGPAER	0	0	0	0	0	2	1	2	0	1	0	0	0	0	0	0	0	1	0	1
EEF2	Elongation factor 2	EF2_HUMAN	50Step_Domain_p250.0_to_300.0	250	300	50.0 AA STEP	50	0	0	0	0	0	1	1	3	4	3	0	0	0	0	0	1	0	4	0	3	0	1	1	1	TFCQLILDPIFK TFCQLILDPIFK KVEDMMK TFCQLILDPIFK TFCQLILDPIFK KVEDMMK TFCQLILDPIFK	TFCQLILDPIFK TFCQLILDPIFK TFCQLILDPIFK	0	0	0	0	0	1	1	2	1	4	0	0	0	0	0	1	0	1	0	2
EEF2	Elongation factor 2	EF2_HUMAN	50Step_Domain_p300.0_to_350.0	300	350	50.0 AA STEP	50	0	0	4	4	0	1	3	0	0	2	0	0	0	0	0	0	0	0	0	0	0.02	0	1	0	WLPAGDALLQMITIHLPSPVTAQK WLPAGDALLQMITIHLPSPVTAQK WLPAGDALLQMITIHLPSPVTAQK WLPAGDALLQMITIHLPSPVTAQK LDSEDKDK WLPAGDALLQMITIHLPSPVTAQK		0	0	1	1	0	1	2	0	0	2	0	0	0	0	0	0	0	0	0	0
EEF2	Elongation factor 2	EF2_HUMAN	50Step_Domain_p350.0_to_400.0	350	400	50.0 AA STEP	50	0	0	4	4	0	1	3	0	0	1	0	0	0	0	0	0	0	0	0	0	0.02	0.0018	1	0	WLPAGDALLQMITIHLPSPVTAQK WLPAGDALLQMITIHLPSPVTAQK WLPAGDALLQMITIHLPSPVTAQK WLPAGDALLQMITIHLPSPVTAQK WLPAGDALLQMITIHLPSPVTAQK		0	0	1	1	0	1	2	0	0	1	0	0	0	0	0	0	0	0	0	0
EEF2	Elongation factor 2	EF2_HUMAN	50Step_Domain_p400.0_to_450.0	400	450	50.0 AA STEP	50	0	0	0	0	0	1	0	0	0	0	0	0	0	0	0	1	0	0	0	1	0	1	0	0	TILMMGR VFSGLVSTGLK	TILMMGR TILMMGR	0	0	0	0	0	2	0	0	0	0	0	0	0	0	0	1	0	0	0	1
EEF2	Elongation factor 2	EF2_HUMAN	50Step_Domain_p450.0_to_500.0	450	500	50.0 AA STEP	50	0	2	0	0	0	1	0	0	0	2	0	0	0	0	0	3	0	0	0	1	0	1	0	0	YVEPIEDVPCGNIVGLVGVDQFLVK TILMMGR YVEPIEDVPCGNIVGLVGVDQFLVK YVEPIEDVPCGNIVGLVGVDQFLVK	TILMMGR YVEPIEDVPCGNIVGLVGVDQFLVK TILMMGR	0	1	0	0	0	2	0	0	0	2	0	0	0	0	0	2	0	0	0	1
EEF2	Elongation factor 2	EF2_HUMAN	50Step_Domain_p500.0_to_550.0	500	550	50.0 AA STEP	50	0	0	0	0	0	0	0	0	0	0	0	0	0	0	0	0	0	0	0	0	0	1	0	0			0	0	0	0	0	0	0	0	0	0	0	0	0	0	0	0	0	0	0	0
EEF2	Elongation factor 2	EF2_HUMAN	50Step_Domain_p550.0_to_600.0	550	600	50.0 AA STEP	50	0	0	0	0	0	0	1	0	0	1	0	0	0	0	0	0	0	0	0	1	0	1	0	0	ETVSEESNVLCLSK ETVSEESNVLCLSK	ETVSEESNVLCLSK	0	0	0	0	0	0	1	0	0	1	0	0	0	0	0	0	0	0	0	1
EEF2	Elongation factor 2	EF2_HUMAN	50Step_Domain_p600.0_to_650.0	600	650	50.0 AA STEP	50	0	2	0	0	0	0	0	0	0	0	0	0	0	0	0	0	0	0	0	0	0	1	0	0	KIWCFGPDGTGPNILTDITK		0	1	0	0	0	0	0	0	0	0	0	0	0	0	0	0	0	0	0	0
EEF2	Elongation factor 2	EF2_HUMAN	50Step_Domain_p650.0_to_700.0	650	700	50.0 AA STEP	50	0	4	4	0	0	1	0	1	4	0	0	0	0	0	0	3	0	0	0	0	0.02	0.0216	1	0	EGALCEENMR KIWCFGPDGTGPNILTDITK EGALCEENMR EGALCEENMR GVQYLNEIKDSVVAGFQWATK EGALCEENMR EGALCEENMR	EGALCEENMR GVQYLNEIKDSVVAGFQWATK	0	2	1	0	0	2	0	1	1	0	0	0	0	0	0	2	0	0	0	0
EEF2	Elongation factor 2	EF2_HUMAN	50Step_Domain_p700.0_to_750.0	700	750	50.0 AA STEP	50	0	0	0	0	0	1	0	0	0	0	0	0	0	0	0	0	0	0	0	0	0	1	0	0	CLYASVLTAQPR LMEPIYLVEIQCPEQVVGGIYGVLNR		0	0	0	0	0	2	0	0	0	0	0	0	0	0	0	0	0	0	0	0
EEF2	Elongation factor 2	EF2_HUMAN	50Step_Domain_p750.0_to_800.0	750	800	50.0 AA STEP	50	0	0	0	0	0	1	0	0	0	0	0	0	0	0	0	0	0	0	0	0	0	1	0	0	AYLPVNESFGFTADLR LMEPIYLVEIQCPEQVVGGIYGVLNR		0	0	0	0	0	2	0	0	0	0	0	0	0	0	0	0	0	0	0	0
EEF2	Elongation factor 2	EF2_HUMAN	50Step_Domain_p800.0_to_850.0	800	850	50.0 AA STEP	50	0	2	0	4	0	1	1	1	0	1	0	0	0	0	0	0	0	0	4	1	0.02	1	1	0	EGIPALDNFLDKL EGIPALDNFLDKL AYLPVNESFGFTADLR EGIPALDNFLDKL EGIPALDNFLDKL EGIPALDNFLDKL EGIPALDNFLDKL	EGIPALDNFLDKL EGIPALDNFLDKL	0	1	0	1	0	2	1	1	0	1	0	0	0	0	0	0	0	0	1	1
EEF2	Elongation factor 2	EF2_HUMAN	50Step_Domain_p850.0_to_858.0	850	858	50.0 AA STEP	8	0	0	0	0	0	0	0	0	0	0	0	0	0	0	0	0	0	0	0	0	0	1	0	0			0	0	0	0	0	0	0	0	0	0	0	0	0	0	0	0	0	0	0	0
EFEMP1	EGF-containing fibulin-like extracellular matrix protein 1	FBLN3_HUMAN	50Step_Domain_p0_to_50	0	50	50.0 AA STEP	50	0	0	0	0	0	2	0	0	0	0	1	2	0	1	0	0	0	0	0	0	0	1	0	0	DIDECDIVPDACK	DIDECDIVPDACK DIDECDIVPDACK DIDECDIVPDACK	0	0	0	0	0	1	0	0	0	0	1	1	0	1	0	0	0	0	0	0
EFEMP1	EGF-containing fibulin-like extracellular matrix protein 1	FBLN3_HUMAN	50Step_Domain_p50.0_to_100.0	50	100	50.0 AA STEP	50	0	0	0	1	0	5	0	0	0	0	3	3	2	2	2	1	2	1	3	2	-0.02	0.384	1	2	CVNHYGGYLCLPK CVNHYGGYLCLPK DIDECDIVPDACK	CVNHYGGYLCLPK DIDECDIVPDACK CVNHYGGYLCLPK DIDECDIVPDACK CVNHYGGYLCLPK CVNHYGGYLCLPK DIDECDIVPDACK CVNHYGGYLCLPK CVNHYGGYLCLPK CVNHYGGYLCLPK CVNHYGGYLCLPK CVNHYGGYLCLPK CVNHYGGYLCLPK	0	0	0	1	0	3	0	0	0	0	2	2	2	3	1	1	1	1	2	1
EFEMP1	EGF-containing fibulin-like extracellular matrix protein 1	FBLN3_HUMAN	50Step_Domain_p100.0_to_150.0	100	150	50.0 AA STEP	50	2	0	0	2	0	0	0	0	0	0	1	2	1	2	2	2	4	3	5	3	-0.04	0.041	0	2	IPSNPSHR IPSNPSHR NPADPQRIPSNPSHR	NPADPQRIPSNPSHR IPSNPSHR NPADPQRIPSNPSHR IPSNPSHR NPADPQRIPSNPSHR RNPADPQR NPADPQRIPSNPSHR IPSNPSHR NPADPQRIPSNPSHR IPSNPSHR RNPADPQR IPSNPSHR NPADPQR IPSNPSHR RNPADPQR IPSNPSHR RNPADPQR	1	0	0	2	0	0	0	0	0	0	1	1	1	3	1	2	2	2	3	2
EFEMP1	EGF-containing fibulin-like extracellular matrix protein 1	FBLN3_HUMAN	50Step_Domain_p150.0_to_200.0	150	200	50.0 AA STEP	50	5	7	8	5	3	5	3	8	12	4	6	7	4	3	5	5	7	4	6	5	0.02	1	6	5	GSFACQCPPGYQK IPSNPSHR GSFACQCPPGYQK IQCAAGYEQSEHNVCQDIDECTAGTHNCR GSFACQCPPGYQK IQCAAGYEQSEHNVCQDIDECTAGTHNCR ADQVCINLR GSFACQCPPGYQK IPSNPSHR NPADPQRIPSNPSHR GSFACQCPPGYQK GSFACQCPPGYQK IQCAAGYEQSEHNVCQDIDECTAGTHNCR GSFACQCPPGYQK GSFACQCPPGYQK ADQVCINLR GSFACQCPPGYQK GSFACQCPPGYQK	ADQVCINLR GSFACQCPPGYQK IQCAAGYEQSEHNVCQDIDECTAGTHNCR NPADPQRIPSNPSHR ADQVCINLR GSFACQCPPGYQK IPSNPSHR IQCAAGYEQSEHNVCQDIDECTAGTHNCR GSFACQCPPGYQK GSFACQCPPGYQKR NPADPQRIPSNPSHR ADQVCINLR GSFACQCPPGYQK IPSNPSHR IQCAAGYEQSEHNVCQDIDECTAGTHNCR NPADPQRIPSNPSHR GSFACQCPPGYQK NPADPQRIPSNPSHR ADQVCINLR GSFACQCPPGYQK IPSNPSHR IQCAAGYEQSEHNVCQDIDECTAGTHNCR NPADPQRIPSNPSHR ADQVCINLR GSFACQCPPGYQK IPSNPSHR ADQVCINLR GSFACQCPPGYQK IPSNPSHR ADQVCINLR GSFACQCPPGYQK IPSNPSHR ADQVCINLR GSFACQCPPGYQK IPSNPSHR	2	2	2	4	1	3	1	1	3	1	4	4	3	5	2	5	4	3	4	3
EFEMP1	EGF-containing fibulin-like extracellular matrix protein 1	FBLN3_HUMAN	50Step_Domain_p200.0_to_250.0	200	250	50.0 AA STEP	50	2	3	4	1	3	2	3	8	4	4	1	2	2	2	2	3	2	1	2	2	0.02	0.384	3	2	GSFACQCPPGYQK GSFACQCPPGYQK GSFACQCPPGYQK GSFACQCPPGYQK GSFACQCPPGYQK GSFACQCPPGYQK GSFACQCPPGYQK GSFACQCPPGYQK GSFACQCPPGYQK GSFACQCPPGYQK	GSFACQCPPGYQK GSFACQCPPGYQK GSFACQCPPGYQK GSFACQCPPGYQKR GEQCVDIDECTIPPYCHQR GSFACQCPPGYQK RGEQCVDIDECTIPPYCHQR GSFACQCPPGYQK GSFACQCPPGYQK RGEQCVDIDECTIPPYCHQR GSFACQCPPGYQK GSFACQCPPGYQK GSFACQCPPGYQK GSFACQCPPGYQK	1	1	1	1	1	1	1	1	1	1	1	1	2	3	1	3	1	1	1	1
EFEMP1	EGF-containing fibulin-like extracellular matrix protein 1	FBLN3_HUMAN	50Step_Domain_p250.0_to_300.0	250	300	50.0 AA STEP	50	0	3	0	1	0	0	0	0	0	0	1	0	0	1	0	1	0	1	2	2	-0.02	1	0	1	TSSYLCQYQCVNEPGKFSCMCPQGYQVVR LNCEDIDECR	LNCEDIDECR TSSYLCQYQCVNEPGKFSCMCPQGYQVVR TSSYLCQYQCVNEPGKFSCMCPQGYQVVR LNCEDIDECR LNCEDIDECR LNCEDIDECR	0	1	0	1	0	0	0	0	0	0	1	0	0	1	0	1	0	1	1	1
EFEMP1	EGF-containing fibulin-like extracellular matrix protein 1	FBLN3_HUMAN	50Step_Domain_p300.0_to_350.0	300	350	50.0 AA STEP	50	2	3	0	1	3	3	3	0	0	0	1	2	2	3	2	3	2	3	3	0	0	1	2	2	FSCMCPQGYQVVR TSSYLCQYQCVNEPGKFSCMCPQGYQVVR FSCMCPQGYQVVR FSCMCPQGYQVVR FSCMCPQGYQVVR TCQDINECETTNECR	FSCMCPQGYQVVR FSCMCPQGYQVVR FSCMCPQGYQVVR TCQDINECETTNECREDEMCWNYHGGFR FSCMCPQGYQVVR TCQDINECETTNECREDEMCWNYHGGFR TSSYLCQYQCVNEPGKFSCMCPQGYQVVR FSCMCPQGYQVVR FSCMCPQGYQVVR TSSYLCQYQCVNEPGKFSCMCPQGYQVVR FSCMCPQGYQVVR FSCMCPQGYQVVR TCQDINECETTNECR FSCMCPQGYQVVR TCQDINECETTNECR	1	1	0	1	1	2	1	0	0	0	1	1	2	5	1	3	1	2	2	0
EFEMP1	EGF-containing fibulin-like extracellular matrix protein 1	FBLN3_HUMAN	50Step_Domain_p350.0_to_400.0	350	400	50.0 AA STEP	50	5	7	8	4	6	3	6	8	4	8	4	5	6	4	5	4	4	3	5	3	0.04	0.274	6	4	CVCPVSNAMCR NPCQDPYILTPENR CVCPVSNAMCR NPCQDPYILTPENR CVCPVSNAMCR NPCQDPYILTPENR CVCPVSNAMCR NPCQDPYILTPENR CVCPVSNAMCR NPCQDPYILTPENR CVCPVSNAMCR NPCQDPYILTPENR CVCPVSNAMCR NPCQDPYILTPENR NPCQDPYILTPENR NPCQDPYILTPENR CVCPVSNAMCR NPCQDPYILTPENR	CVCPVSNAMCR ELPQSIVYK NPCQDPYILTPENR CVCPVSNAMCR NPCQDPYILTPENR CVCPVSNAMCR CYPRNPCQDPYILTPENR NPCQDPYILTPENR TCQDINECETTNECREDEMCWNYHGGFR CVCPVSNAMCR ELPQSIVYK NPCQDPYILTPENR TCQDINECETTNECREDEMCWNYHGGFR CVCPVSNAMCR NPCQDPYILTPENR CVCPVSNAMCR ELPQSIVYK NPCQDPYILTPENR CVCPVSNAMCR NPCQDPYILTPENR CVCPVSNAMCR NPCQDPYILTPENR CVCPVSNAMCR NPCQDPYILTPENR CVCPVSNAMCR NPCQDPYILTPENR	2	2	2	3	2	2	2	1	1	2	3	3	5	7	2	4	2	2	3	2
EFEMP1	EGF-containing fibulin-like extracellular matrix protein 1	FBLN3_HUMAN	50Step_Domain_p400.0_to_450.0	400	450	50.0 AA STEP	50	12	7	8	9	12	6	9	0	8	12	7	5	9	6	7	6	7	7	3	9	0.02	0.193	8	7	QTSPVSAMLVLVK SGNENGEFYLR SVPSDIFQIQATTIYANTINTFR QTSPVSAMLVLVK SGNENGEFYLR QTSPVSAMLVLVK SVPSDIFQIQATTIYANTINTFR IKSGNENGEFYLR QTSPVSAMLVLVK SGNENGEFYLR SVPSDIFQIQATTIYANTINTFR QTSPVSAMLVLVK SGNENGEFYLR SVPSDIFQIQATTIYANTINTFR IKSGNENGEFYLR QTSPVSAMLVLVK SGNENGEFYLR QTSPVSAMLVLVK SVPSDIFQIQATTIYANTINTFR QTSPVSAMLVLVK SVPSDIFQIQATTIYANTINTFR QTSPVSAMLVLVK SVPSDIFQIQATTIYANTINTFR	IKSGNENGEFYLR QTSPVSAMLVLVK SGNENGEFYLR SVPSDIFQIQATTIYANTINTFR QTSPVSAMLVLVK SGNENGEFYLR SVPSDIFQIQATTIYANTINTFR IKSGNENGEFYLR QTSPVSAMLVLVK SDRSVPSDIFQIQATTIYANTINTFR SGNENGEFYLR SVPSDIFQIQATTIYANTINTFR IKSGNENGEFYLR QTSPVSAMLVLVK SGNENGEFYLR SVPSDIFQIQATTIYANTINTFR IKSGNENGEFYLR QTSPVSAMLVLVK SGNENGEFYLR IKSGNENGEFYLR QTSPVSAMLVLVK SGNENGEFYLR SVPSDIFQIQATTIYANTINTFR QTSPVSAMLVLVK SGNENGEFYLR QTSPVSAMLVLVK SGNENGEFYLR SVPSDIFQIQATTIYANTINTFR QTSPVSAMLVLVK SGNENGEFYLR QTSPVSAMLVLVK SVPSDIFQIQATTIYANTINTFR	5	2	2	7	4	4	3	0	2	3	5	3	8	12	3	6	4	5	2	6
EFEMP1	EGF-containing fibulin-like extracellular matrix protein 1	FBLN3_HUMAN	50Step_Domain_p450.0_to_493.0	450	493	50.0 AA STEP	43	2	3	4	5	6	5	6	8	4	4	1	3	2	9	5	5	4	4	2	5	0.0232558	1	5	4	QTSPVSAMLVLVK QTSPVSAMLVLVK QTSPVSAMLVLVK EHIVDLEMLTVSSIGTFR QTSPVSAMLVLVK QTSPVSAMLVLVK EHIVDLEMLTVSSIGTFR QTSPVSAMLVLVK EHIVDLEMLTVSSIGTFR QTSPVSAMLVLVK EHIVDLEMLTVSSIGTFR QTSPVSAMLVLVK QTSPVSAMLVLVK	QTSPVSAMLVLVK EHIVDLEMLTVSSIGTFR QTSPVSAMLVLVK QTSPVSAMLVLVK SLSGPREHIVDLEMLTVSSIGTFR EHIVDLEMLTVSSIGTFR LTIIVGPFSF QTSPVSAMLVLVK SLSGPREHIVDLEMLTVSSIGTFR QTSPVSAMLVLVK SLSGPREHIVDLEMLTVSSIGTFR EHIVDLEMLTVSSIGTFR LTIIVGPFSF QTSPVSAMLVLVK SLSGPREHIVDLEMLTVSSIGTFR QTSPVSAMLVLVK EHIVDLEMLTVSSIGTFR QTSPVSAMLVLVK QTSPVSAMLVLVK EHIVDLEMLTVSSIGTFR QTSPVSAMLVLVK	1	1	1	4	2	3	2	1	1	1	1	2	2	16	2	5	2	3	1	3
EHD2	EH domain-containing protein 2	EHD2_HUMAN	50Step_Domain_p0_to_50	0	50	50.0 AA STEP	50	0	0	0	0	0	0	0	0	0	0	0	0	0	0	0	0	0	1	0	0	0	1	0	0		FGAFHSPALEDADFDGKPMVLVAGQYSTGK	0	0	0	0	0	0	0	0	0	0	0	0	0	0	0	0	0	1	0	0
EHD2	EH domain-containing protein 2	EHD2_HUMAN	50Step_Domain_p50.0_to_100.0	50	100	50.0 AA STEP	50	0	0	0	2	0	2	0	0	0	0	0	0	2	1	2	0	0	5	0	4	-0.02	0.3058	0	1	TSFIQYLLEQEVPGSR TSFIQYLLEQEVPGSR	TSFIQYLLEQEVPGSR TSFIQYLLEQEVPGSR VGPEPTTDCFVAVMHGDTEGTVPGNALVVDPDKPFR TSFIQYLLEQEVPGSR FGAFHSPALEDADFDGKPMVLVAGQYSTGK TSFIQYLLEQEVPGSR TSFIQYLLEQEVPGSR	0	0	0	1	0	1	0	0	0	0	0	0	1	2	1	0	0	5	0	3
EHD2	EH domain-containing protein 2	EHD2_HUMAN	50Step_Domain_p100.0_to_150.0	100	150	50.0 AA STEP	50	0	0	0	3	0	2	0	0	0	0	0	0	2	2	5	0	0	0	0	0	-0.02	1	0	1	FMCAQLPNQVLESISIIDTPGILSGAK FMCAQLPNQVLESISIIDTPGILSGAK	FMCAQLPNQVLESISIIDTPGILSGAK FMCAQLPNQVLESISIIDTPGILSGAK VGPEPTTDCFVAVMHGDTEGTVPGNALVVDPDKPFR FMCAQLPNQVLESISIIDTPGILSGAK	0	0	0	2	0	1	0	0	0	0	0	0	1	3	2	0	0	0	0	0
EHD2	EH domain-containing protein 2	EHD2_HUMAN	50Step_Domain_p150.0_to_200.0	150	200	50.0 AA STEP	50	0	0	0	3	0	2	0	0	0	0	0	0	2	1	5	0	0	0	0	1	-0.02	1	0	1	FMCAQLPNQVLESISIIDTPGILSGAK FMCAQLPNQVLESISIIDTPGILSGAK	FMCAQLPNQVLESISIIDTPGILSGAK FMCAQLPNQVLESISIIDTPGILSGAK FMCAQLPNQVLESISIIDTPGILSGAK VDLIILLFDAHK	0	0	0	2	0	1	0	0	0	0	0	0	1	2	2	0	0	0	0	1
EHD2	EH domain-containing protein 2	EHD2_HUMAN	50Step_Domain_p200.0_to_250.0	200	250	50.0 AA STEP	50	0	0	0	2	0	0	0	0	0	0	0	0	0	2	0	0	0	1	2	0	0	1	0	0	ADMVETQQLMR	ADMVETQQLMR VVGTPEVLR ADMVETQQLMR ADMVETQQLMR	0	0	0	1	0	0	0	0	0	0	0	0	0	4	0	0	0	1	1	0
EHD2	EH domain-containing protein 2	EHD2_HUMAN	50Step_Domain_p250.0_to_300.0	250	300	50.0 AA STEP	50	0	0	0	0	0	0	0	0	0	0	0	0	2	2	0	0	0	2	5	2	-0.02	0.0506	0	1		LFELEEQDLFRDIQGLPR LFELEEQDLFR LFELEEQDLFRDIQGLPR VVGTPEVLR LFELEEQDLFR VYIGSFWSQPLLVPDNR LFELEEQDLFR VYIGSFWSQPLLVPDNR LFELEEQDLFR VYIGSFWSQPLLVPDNR	0	0	0	0	0	0	0	0	0	0	0	0	1	4	0	0	0	2	3	2
EHD2	EH domain-containing protein 2	EHD2_HUMAN	50Step_Domain_p300.0_to_350.0	300	350	50.0 AA STEP	50	0	0	0	0	0	0	0	0	0	0	0	0	0	0	0	0	0	0	0	0	0	1	0	0			0	0	0	0	0	0	0	0	0	0	0	0	0	0	0	0	0	0	0	0
EHD2	EH domain-containing protein 2	EHD2_HUMAN	50Step_Domain_p350.0_to_400.0	350	400	50.0 AA STEP	50	0	0	0	2	0	2	0	0	0	0	0	0	0	1	0	0	0	1	3	2	-0.02	1	0	1	LLEALDEMLTHDIAK LLEALDEMLTHDIAK	LLEALDEMLTHDIAK LLEALDEMLTHDIAK LLEALDEMLTHDIAK LLEALDEMLTHDIAK MQELLMAHDFTK	0	0	0	1	0	1	0	0	0	0	0	0	0	1	0	0	0	1	2	2
EHD2	EH domain-containing protein 2	EHD2_HUMAN	50Step_Domain_p400.0_to_450.0	400	450	50.0 AA STEP	50	0	0	0	0	0	0	0	0	0	0	0	0	0	0	0	0	0	0	0	0	0	1	0	0			0	0	0	0	0	0	0	0	0	0	0	0	0	0	0	0	0	0	0	0
EHD2	EH domain-containing protein 2	EHD2_HUMAN	50Step_Domain_p450.0_to_500.0	450	500	50.0 AA STEP	50	0	0	0	0	0	2	0	0	0	0	0	0	2	3	0	0	0	0	0	0	0	1	0	0	LSDVDRDGMLDDEEFALASHLIEAK	LSDVDRDGMLDDEEFALASHLIEAK LPNSVLGR LSDVDRDGMLDDEEFALASHLIEAK SKYDEIFYNLAPADGK	0	0	0	0	0	1	0	0	0	0	0	0	1	6	0	0	0	0	0	0
EHD2	EH domain-containing protein 2	EHD2_HUMAN	50Step_Domain_p500.0_to_543.0	500	543	50.0 AA STEP	43	0	0	0	2	0	2	0	0	0	0	0	0	4	3	2	0	0	1	0	0	-0.0232558	1	0	1	LEGHGLPANLPR LSDVDRDGMLDDEEFALASHLIEAK	LEGHGLPANLPR LSDVDRDGMLDDEEFALASHLIEAK LEGHGLPANLPR LSDVDRDGMLDDEEFALASHLIEAK RLVPPSK LEGHGLPANLPR LEGHGLPANLPR	0	0	0	1	0	1	0	0	0	0	0	0	2	5	1	0	0	1	0	0
ELA2	Neutrophil elastase	B2MUD5_HUMAN	50Step_Domain_p0_to_50	0	50	50.0 AA STEP	50	0	0	0	0	0	0	0	0	1	1	0	0	0	0	0	0	0	0	0	0	0	0.7524	0	0	VVLGAHNLSR VVLGAHNLSR		0	0	0	0	0	0	0	0	1	1	0	0	0	0	0	0	0	0	0	0
ELA2	Neutrophil elastase	B2MUD5_HUMAN	50Step_Domain_p50.0_to_100.0	50	100	50.0 AA STEP	50	0	0	0	0	0	0	0	0	0	0	0	0	0	0	0	0	0	0	0	0	0	1	0	0			0	0	0	0	0	0	0	0	0	0	0	0	0	0	0	0	0	0	0	0
ELA2	Neutrophil elastase	B2MUD5_HUMAN	50Step_Domain_p100.0_to_150.0	100	150	50.0 AA STEP	50	0	2	2	0	0	0	0	0	1	1	0	0	0	0	0	0	0	0	0	0	0.02	0.0012	1	0	QAGVCFGDSGSPLVCNGLIHGIASFVR SNVCTLVR QAGVCFGDSGSPLVCNGLIHGIASFVR SNVCTLVR SNVCTLVR SNVCTLVR		0	2	3	0	0	0	0	0	1	1	0	0	0	0	0	0	0	0	0	0
ELA2	Neutrophil elastase	B2MUD5_HUMAN	50Step_Domain_p150.0_to_192.0	150	192	50.0 AA STEP	42	0	0	0	0	0	0	0	0	0	0	0	0	0	0	0	0	0	0	0	0	0	1	0	0			0	0	0	0	0	0	0	0	0	0	0	0	0	0	0	0	0	0	0	0
ELANE	Neutrophil elastase	ELNE_HUMAN	50Step_Domain_p0_to_50	0	50	50.0 AA STEP	50	0	0	0	0	0	0	0	0	0	0	0	0	0	0	0	0	0	0	0	0	0	1	0	0			0	0	0	0	0	0	0	0	0	0	0	0	0	0	0	0	0	0	0	0
ELANE	Neutrophil elastase	ELNE_HUMAN	50Step_Domain_p50.0_to_100.0	50	100	50.0 AA STEP	50	0	0	0	0	0	0	0	0	1	1	0	0	0	0	0	0	0	0	0	0	0	0.8364	0	0	VVLGAHNLSR VVLGAHNLSR		0	0	0	0	0	0	0	0	1	1	0	0	0	0	0	0	0	0	0	0
ELANE	Neutrophil elastase	ELNE_HUMAN	50Step_Domain_p100.0_to_150.0	100	150	50.0 AA STEP	50	0	0	0	0	0	0	0	0	0	0	0	0	0	0	0	0	0	0	0	0	0	1	0	0			0	0	0	0	0	0	0	0	0	0	0	0	0	0	0	0	0	0	0	0
ELANE	Neutrophil elastase	ELNE_HUMAN	50Step_Domain_p150.0_to_200.0	150	200	50.0 AA STEP	50	0	2	2	0	0	0	0	0	1	1	0	0	0	0	0	0	0	0	0	0	0.02	0	1	0	QAGVCFGDSGSPLVCNGLIHGIASFVR SNVCTLVR QAGVCFGDSGSPLVCNGLIHGIASFVR SNVCTLVR SNVCTLVR SNVCTLVR		0	2	3	0	0	0	0	0	1	1	0	0	0	0	0	0	0	0	0	0
ELANE	Neutrophil elastase	ELNE_HUMAN	50Step_Domain_p200.0_to_250.0	200	250	50.0 AA STEP	50	0	1	1	0	0	0	0	0	0	0	0	0	0	0	0	0	0	0	0	0	0	0.8364	0	0	QAGVCFGDSGSPLVCNGLIHGIASFVR QAGVCFGDSGSPLVCNGLIHGIASFVR		0	1	2	0	0	0	0	0	0	0	0	0	0	0	0	0	0	0	0	0
ELANE	Neutrophil elastase	ELNE_HUMAN	50Step_Domain_p250.0_to_267.0	250	267	50.0 AA STEP	17	0	0	0	0	0	0	0	0	0	0	0	0	0	0	0	0	0	0	0	0	0	1	0	0			0	0	0	0	0	0	0	0	0	0	0	0	0	0	0	0	0	0	0	0
EMILIN2	EMILIN-2	EMIL2_HUMAN	50Step_Domain_p0_to_50	0	50	50.0 AA STEP	50	0	0	0	0	0	0	0	0	0	0	0	0	0	0	0	0	0	0	0	0	0	1	0	0			0	0	0	0	0	0	0	0	0	0	0	0	0	0	0	0	0	0	0	0
EMILIN2	EMILIN-2	EMIL2_HUMAN	50Step_Domain_p50.0_to_100.0	50	100	50.0 AA STEP	50	0	0	0	0	0	0	0	0	0	0	0	0	0	0	0	0	0	0	0	0	0	1	0	0			0	0	0	0	0	0	0	0	0	0	0	0	0	0	0	0	0	0	0	0
EMILIN2	EMILIN-2	EMIL2_HUMAN	50Step_Domain_p100.0_to_150.0	100	150	50.0 AA STEP	50	0	0	0	0	0	0	0	0	0	0	0	0	0	0	0	1	0	0	0	0	0	1	0	0		GGDCQEGPKDPVK	0	0	0	0	0	0	0	0	0	0	0	0	0	0	0	1	0	0	0	0
EMILIN2	EMILIN-2	EMIL2_HUMAN	50Step_Domain_p150.0_to_200.0	150	200	50.0 AA STEP	50	0	1	0	0	0	1	0	0	0	0	0	0	0	0	0	0	0	0	0	0	0	0.2552	0	0	IQVLEEK TVLDLQSSLAGVSENLK		0	1	0	0	0	1	0	0	0	0	0	0	0	0	0	0	0	0	0	0
EMILIN2	EMILIN-2	EMIL2_HUMAN	50Step_Domain_p200.0_to_250.0	200	250	50.0 AA STEP	50	0	0	0	0	0	1	0	0	0	0	0	0	0	0	0	0	0	0	0	0	0	1	0	0	TVLDLQSSLAGVSENLK		0	0	0	0	0	1	0	0	0	0	0	0	0	0	0	0	0	0	0	0
EMILIN2	EMILIN-2	EMIL2_HUMAN	50Step_Domain_p250.0_to_300.0	250	300	50.0 AA STEP	50	0	0	0	0	0	0	0	0	0	0	0	0	0	0	0	0	0	0	0	0	0	1	0	0			0	0	0	0	0	0	0	0	0	0	0	0	0	0	0	0	0	0	0	0
EMILIN2	EMILIN-2	EMIL2_HUMAN	50Step_Domain_p300.0_to_350.0	300	350	50.0 AA STEP	50	0	0	0	0	0	0	0	0	0	0	0	0	0	0	0	0	0	0	0	0	0	1	0	0			0	0	0	0	0	0	0	0	0	0	0	0	0	0	0	0	0	0	0	0
EMILIN2	EMILIN-2	EMIL2_HUMAN	50Step_Domain_p350.0_to_400.0	350	400	50.0 AA STEP	50	0	0	0	0	0	0	0	0	0	0	0	0	0	0	0	0	0	0	0	0	0	1	0	0			0	0	0	0	0	0	0	0	0	0	0	0	0	0	0	0	0	0	0	0
EMILIN2	EMILIN-2	EMIL2_HUMAN	50Step_Domain_p400.0_to_450.0	400	450	50.0 AA STEP	50	0	0	0	0	0	0	0	0	0	0	0	0	0	0	0	0	0	0	0	0	0	1	0	0			0	0	0	0	0	0	0	0	0	0	0	0	0	0	0	0	0	0	0	0
EMILIN2	EMILIN-2	EMIL2_HUMAN	50Step_Domain_p450.0_to_500.0	450	500	50.0 AA STEP	50	0	0	0	0	0	0	0	0	0	0	0	0	0	0	0	0	0	0	0	0	0	1	0	0			0	0	0	0	0	0	0	0	0	0	0	0	0	0	0	0	0	0	0	0
EMILIN2	EMILIN-2	EMIL2_HUMAN	50Step_Domain_p500.0_to_550.0	500	550	50.0 AA STEP	50	0	0	0	0	0	0	0	0	0	0	0	0	0	0	0	0	0	0	0	0	0	1	0	0			0	0	0	0	0	0	0	0	0	0	0	0	0	0	0	0	0	0	0	0
EMILIN2	EMILIN-2	EMIL2_HUMAN	50Step_Domain_p550.0_to_600.0	550	600	50.0 AA STEP	50	0	0	0	0	0	0	1	0	0	1	0	0	0	0	0	1	0	0	0	0	0	1	0	0	KFQETEQTIQK KFQETEQTIQK	KFQETEQTIQK	0	0	0	0	0	0	1	0	0	1	0	0	0	0	0	1	0	0	0	0
EMILIN2	EMILIN-2	EMIL2_HUMAN	50Step_Domain_p600.0_to_650.0	600	650	50.0 AA STEP	50	0	0	0	0	0	0	1	0	0	1	0	0	0	0	0	1	0	0	0	0	0	1	0	0	KFQETEQTIQK KFQETEQTIQK	KFQETEQTIQK	0	0	0	0	0	0	1	0	0	1	0	0	0	0	0	1	0	0	0	0
EMILIN2	EMILIN-2	EMIL2_HUMAN	50Step_Domain_p650.0_to_700.0	650	700	50.0 AA STEP	50	0	1	0	0	0	1	1	0	0	1	0	0	0	0	0	1	0	0	0	0	0	0.0044	0	0	LQSQVISELDACKECTQGVQR LQSQVISELDACKECTQGVQR LQSQVISELDACK LQSQVISELDACK	EVSMVEGR	0	1	0	0	0	2	1	0	0	1	0	0	0	0	0	1	0	0	0	0
EMILIN2	EMILIN-2	EMIL2_HUMAN	50Step_Domain_p700.0_to_750.0	700	750	50.0 AA STEP	50	0	0	0	0	0	0	0	0	0	0	0	0	0	0	0	1	0	0	0	0	0	1	0	0		EVSMVEGR	0	0	0	0	0	0	0	0	0	0	0	0	0	0	0	1	0	0	0	0
EMILIN2	EMILIN-2	EMIL2_HUMAN	50Step_Domain_p750.0_to_800.0	750	800	50.0 AA STEP	50	0	0	0	0	0	1	0	0	0	0	0	0	0	0	0	1	0	0	0	0	0	1	0	0	NSVQQFYSHVFQISTDLQDLVK	NSVQQFYSHVFQISTDLQDLVK	0	0	0	0	0	1	0	0	0	0	0	0	0	0	0	1	0	0	0	0
EMILIN2	EMILIN-2	EMIL2_HUMAN	50Step_Domain_p800.0_to_850.0	800	850	50.0 AA STEP	50	0	0	0	0	0	0	0	0	0	0	0	0	0	0	0	0	0	0	0	0	0	1	0	0			0	0	0	0	0	0	0	0	0	0	0	0	0	0	0	0	0	0	0	0
EMILIN2	EMILIN-2	EMIL2_HUMAN	50Step_Domain_p850.0_to_900.0	850	900	50.0 AA STEP	50	0	0	0	0	0	0	0	0	0	0	0	0	0	0	0	0	0	0	0	0	0	1	0	0			0	0	0	0	0	0	0	0	0	0	0	0	0	0	0	0	0	0	0	0
EMILIN2	EMILIN-2	EMIL2_HUMAN	50Step_Domain_p900.0_to_950.0	900	950	50.0 AA STEP	50	0	0	0	0	0	0	0	0	0	0	0	0	0	0	0	0	0	0	0	0	0	1	0	0			0	0	0	0	0	0	0	0	0	0	0	0	0	0	0	0	0	0	0	0
EMILIN2	EMILIN-2	EMIL2_HUMAN	50Step_Domain_p950.0_to_1000.0	950	1000	50.0 AA STEP	50	0	0	0	0	0	0	0	0	0	0	0	0	0	0	0	0	0	0	0	0	0	1	0	0			0	0	0	0	0	0	0	0	0	0	0	0	0	0	0	0	0	0	0	0
EMILIN2	EMILIN-2	EMIL2_HUMAN	50Step_Domain_p1000.0_to_1050.0	1000	1050	50.0 AA STEP	50	0	0	0	0	0	0	0	0	0	0	0	0	0	0	0	0	0	0	0	0	0	1	0	0			0	0	0	0	0	0	0	0	0	0	0	0	0	0	0	0	0	0	0	0
EMILIN2	EMILIN-2	EMIL2_HUMAN	50Step_Domain_p1050.0_to_1053.0	1050	1053	50.0 AA STEP	3	0	0	0	0	0	0	0	0	0	0	0	0	0	0	0	0	0	0	0	0	0	1	0	0			0	0	0	0	0	0	0	0	0	0	0	0	0	0	0	0	0	0	0	0
ENO1	Alpha-enolase	ENOA_HUMAN	50Step_Domain_p0_to_50	0	50	50.0 AA STEP	50	1	2	1	2	2	1	2	1	1	1	3	2	0	0	0	2	0	2	2	2	0	1	1	1	AAVPSGASTGIYEALELR AAVPSGASTGIYEALELR GNPTVEVDLFTSK AAVPSGASTGIYEALELR AAVPSGASTGIYEALELR AAVPSGASTGIYEALELR AAVPSGASTGIYEALELR GNPTVEVDLFTSK AAVPSGASTGIYEALELR GNPTVEVDLFTSK AAVPSGASTGIYEALELR AAVPSGASTGIYEALELR GNPTVEVDLFTSK AAVPSGASTGIYEALELR GNPTVEVDLFTSK	AAVPSGASTGIYEALELR AAVPSGASTGIYEALELR AAVPSGASTGIYEALELR GNPTVEVDLFTSK AAVPSGASTGIYEALELR GNPTVEVDLFTSK AAVPSGASTGIYEALELR GNPTVEVDLFTSK AAVPSGASTGIYEALELR GNPTVEVDLFTSK	1	2	1	1	1	2	2	1	2	2	2	1	0	0	0	2	0	2	2	2
ENO1	Alpha-enolase	ENOA_HUMAN	50Step_Domain_p50.0_to_100.0	50	100	50.0 AA STEP	50	0	0	1	0	0	2	1	3	3	2	0	0	0	0	0	1	4	2	3	2	0	1	1	1	KLNVTEQEK AVEHINK KLNVTEQEK LMIEMDGTENK KLNVTEQEK AVEHINK KLNVTEQEK LMIEMDGTENK AVEHINK KLNVTEQEK LMIEMDGTENK TIAPALVSK AVEHINK KLNVTEQEK LMIEMDGTENK	AVEHINK KLNVTEQEK LMIEMDGTENK KLNVTEQEK LMIEMDGTENK AVEHINK KLNVTEQEK LMIEMDGTENK AVEHINK KLNVTEQEK LMIEMDGTENK	0	0	1	0	0	3	1	3	4	3	0	0	0	0	0	1	2	2	3	3
ENO1	Alpha-enolase	ENOA_HUMAN	50Step_Domain_p100.0_to_150.0	100	150	50.0 AA STEP	50	0	2	1	0	0	2	0	1	1	1	0	4	0	2	0	2	2	1	2	2	-0.02	1	1	2	FGANAILGVSLAVCK HIADLAGNSEVILPVPAFNVINGGSHAGNK FGANAILGVSLAVCK FGANAILGVSLAVCK HIADLAGNSEVILPVPAFNVINGGSHAGNK LMIEMDGTENK LMIEMDGTENK LMIEMDGTENK HIADLAGNSEVILPVPAFNVINGGSHAGNK LMIEMDGTENK	HIADLAGNSEVILPVPAFNVINGGSHAGNK HIADLAGNSEVILPVPAFNVINGGSHAGNK HIADLAGNSEVILPVPAFNVINGGSHAGNK LMIEMDGTENK LMIEMDGTENK HIADLAGNSEVILPVPAFNVINGGSHAGNK LMIEMDGTENK HIADLAGNSEVILPVPAFNVINGGSHAGNK LMIEMDGTENK	0	3	1	0	0	3	0	1	1	2	0	2	0	1	0	2	1	1	2	2
ENO1	Alpha-enolase	ENOA_HUMAN	50Step_Domain_p150.0_to_200.0	150	200	50.0 AA STEP	50	1	4	2	2	0	2	4	3	2	3	6	9	3	4	0	3	2	2	4	4	-0.04	0.1395	2	4	LAMQEFMILPVGAANFR HIADLAGNSEVILPVPAFNVINGGSHAGNK IGAEVYHNLK LAMQEFMILPVGAANFR IGAEVYHNLK LAMQEFMILPVGAANFR LAMQEFMILPVGAANFR HIADLAGNSEVILPVPAFNVINGGSHAGNK LAMQEFMILPVGAANFR YGKDATNVGDEGGFAPNILENK IGAEVYHNLK LAMQEFMILPVGAANFR IGAEVYHNLK LAMQEFMILPVGAANFR IGAEVYHNLK LAMQEFMILPVGAANFR HIADLAGNSEVILPVPAFNVINGGSHAGNK IGAEVYHNLK LAMQEFMILPVGAANFR	IGAEVYHNLK LAMQEFMILPVGAANFR HIADLAGNSEVILPVPAFNVINGGSHAGNK IGAEVYHNLK LAMQEFMILPVGAANFR IGAEVYHNLK LAMQEFMILPVGAANFR HIADLAGNSEVILPVPAFNVINGGSHAGNK IGAEVYHNLK LAMQEFMILPVGAANFR HIADLAGNSEVILPVPAFNVINGGSHAGNK LAMQEFMILPVGAANFR IGAEVYHNLK IGAEVYHNLK LAMQEFMILPVGAANFR HIADLAGNSEVILPVPAFNVINGGSHAGNK IGAEVYHNLK LAMQEFMILPVGAANFR HIADLAGNSEVILPVPAFNVINGGSHAGNK IGAEVYHNLK LAMQEFMILPVGAANFR	1	6	3	1	0	3	4	3	3	4	4	4	2	3	0	4	1	2	4	5
ENO1	Alpha-enolase	ENOA_HUMAN	50Step_Domain_p200.0_to_250.0	200	250	50.0 AA STEP	50	2	2	2	4	2	4	1	1	1	1	2	2	3	3	0	2	0	1	1	1	0	1	2	2	DATNVGDEGGFAPNILENK DATNVGDEGGFAPNILENKEGLELLK AGYTDKVVIGMDVAASEFFR DATNVGDEGGFAPNILENKEGLELLK AGYTDKVVIGMDVAASEFFR DATNVGDEGGFAPNILENKEGLELLK VVIGMDVAASEFFR DATNVGDEGGFAPNILENK DATNVGDEGGFAPNILENKEGLELLK DATNVGDEGGFAPNILENKEGLELLK AGYTDKVVIGMDVAASEFFR DATNVGDEGGFAPNILENK DATNVGDEGGFAPNILENKEGLELLK VVIGMDVAASEFFR YGKDATNVGDEGGFAPNILENK EGLELLK EGLELLK DATNVGDEGGFAPNILENK EGLELLK DATNVGDEGGFAPNILENK EGLELLK	DATNVGDEGGFAPNILENKEGLELLK DATNVGDEGGFAPNILENKEGLELLK AGYTDKVVIGMDVAASEFFR DATNVGDEGGFAPNILENKEGLELLK AGYTDKVVIGMDVAASEFFR DATNVGDEGGFAPNILENKEGLELLK AGYTDKVVIGMDVAASEFFR DATNVGDEGGFAPNILENKEGLELLK DATNVGDEGGFAPNILENK EGLELLK EGLELLK	2	2	3	2	1	6	1	1	2	2	1	1	2	2	0	2	0	1	1	1
ENO1	Alpha-enolase	ENOA_HUMAN	50Step_Domain_p250.0_to_300.0	250	300	50.0 AA STEP	50	2	2	4	2	2	3	3	2	3	4	2	0	5	4	8	3	4	1	1	2	0	1	3	3	SFIKDYPVVSIEDPFDQDDWGAWQK AGYTDKVVIGMDVAASEFFR SFIKDYPVVSIEDPFDQDDWGAWQK YISPDQLADLYK AGYTDKVVIGMDVAASEFFR SFIKDYPVVSIEDPFDQDDWGAWQK SPDDPSR VVIGMDVAASEFFR YISPDQLADLYK SFIKDYPVVSIEDPFDQDDWGAWQK SFIKDYPVVSIEDPFDQDDWGAWQK AGYTDKVVIGMDVAASEFFR SFIKDYPVVSIEDPFDQDDWGAWQK SPDDPSR VVIGMDVAASEFFR YISPDQLADLYK DYPVVSIEDPFDQDDWGAWQK SPDDPSR YISPDQLADLYK SPDDPSR YISPDQLADLYK DYPVVSIEDPFDQDDWGAWQK SPDDPSR YISPDQLADLYK DYPVVSIEDPFDQDDWGAWQK SPDDPSR YISPDQLADLYK	YISPDQLADLYK AGYTDKVVIGMDVAASEFFR SFIKDYPVVSIEDPFDQDDWGAWQK AGYTDKVVIGMDVAASEFFR SFIKDYPVVSIEDPFDQDDWGAWQK SFIKDYPVVSIEDPFDQDDWGAWQK AGYTDKVVIGMDVAASEFFR SFIKDYPVVSIEDPFDQDDWGAWQK YISPDQLADLYK SPDDPSR YISPDQLADLYK YISPDQLADLYK SPDDPSR SPDDPSR YISPDQLADLYK	2	3	5	1	1	5	3	2	5	6	1	0	3	3	3	4	2	1	1	2
ENO1	Alpha-enolase	ENOA_HUMAN	50Step_Domain_p300.0_to_350.0	300	350	50.0 AA STEP	50	5	4	3	2	2	2	4	2	4	4	2	0	3	3	8	3	2	4	2	2	0	1	3	3	SCNCLLLK SFIKDYPVVSIEDPFDQDDWGAWQK VNQIGSVTESLQACK FTASAGIQVVGDDLTVTNPK FTASAGIQVVGDDLTVTNPKR SCNCLLLK SFIKDYPVVSIEDPFDQDDWGAWQK VNQIGSVTESLQACK FTASAGIQVVGDDLTVTNPKR SCNCLLLK SFIKDYPVVSIEDPFDQDDWGAWQK VNQIGSVTESLQACK SFIKDYPVVSIEDPFDQDDWGAWQK SFIKDYPVVSIEDPFDQDDWGAWQK FTASAGIQVVGDDLTVTNPK FTASAGIQVVGDDLTVTNPKR SFIKDYPVVSIEDPFDQDDWGAWQK DYPVVSIEDPFDQDDWGAWQK FTASAGIQVVGDDLTVTNPK SCNCLLLK VNQIGSVTESLQACK SCNCLLLK VNQIGSVTESLQACK DYPVVSIEDPFDQDDWGAWQK FTASAGIQVVGDDLTVTNPK SCNCLLLK VNQIGSVTESLQACK DYPVVSIEDPFDQDDWGAWQK FTASAGIQVVGDDLTVTNPK SCNCLLLK VNQIGSVTESLQACK	SCNCLLLK SFIKDYPVVSIEDPFDQDDWGAWQK SFIKDYPVVSIEDPFDQDDWGAWQK SFIKDYPVVSIEDPFDQDDWGAWQK FTASAGIQVVGDDLTVTNPK SCNCLLLK SFIKDYPVVSIEDPFDQDDWGAWQK VNQIGSVTESLQACK FTASAGIQVVGDDLTVTNPK SCNCLLLK VNQIGSVTESLQACK SCNCLLLK VNQIGSVTESLQACK FTASAGIQVVGDDLTVTNPK SCNCLLLK VNQIGSVTESLQACK	4	5	4	1	1	3	4	2	6	7	1	0	2	2	3	4	1	3	2	3
ENO1	Alpha-enolase	ENOA_HUMAN	50Step_Domain_p350.0_to_400.0	350	400	50.0 AA STEP	50	5	2	2	4	7	2	1	1	2	1	0	0	3	3	5	2	2	1	1	1	0.02	1	3	2	SGETEDTFIADLVVGLCTGQIK VNQIGSVTESLQACK LAQANGWGVMVSHR VNQIGSVTESLQACK SGETEDTFIADLVVGLCTGQIK VNQIGSVTESLQACK SGETEDTFIADLVVGLCTGQIK SGETEDTFIADLVVGLCTGQIK SGETEDTFIADLVVGLCTGQIK VNQIGSVTESLQACK VNQIGSVTESLQACK SGETEDTFIADLVVGLCTGQIK VNQIGSVTESLQACK VNQIGSVTESLQACK	SGETEDTFIADLVVGLCTGQIK SGETEDTFIADLVVGLCTGQIK SGETEDTFIADLVVGLCTGQIK SGETEDTFIADLVVGLCTGQIK VNQIGSVTESLQACK VNQIGSVTESLQACK VNQIGSVTESLQACK VNQIGSVTESLQACK	4	2	3	2	3	3	1	1	3	2	0	0	2	2	2	3	1	1	1	1
ENO1	Alpha-enolase	ENOA_HUMAN	50Step_Domain_p400.0_to_434.0	400	434	50.0 AA STEP	34	0	0	0	0	0	0	0	0	0	0	0	0	0	0	0	0	0	0	0	1	0	1	0	0		IEEELGSK	0	0	0	0	0	0	0	0	0	0	0	0	0	0	0	0	0	0	0	1
ERO1A	ERO1-like protein alpha	ERO1A_HUMAN	50Step_Domain_p0_to_50	0	50	50.0 AA STEP	50	0	0	0	0	0	0	0	0	0	0	0	0	0	0	0	0	0	0	0	0	0	1	0	0			0	0	0	0	0	0	0	0	0	0	0	0	0	0	0	0	0	0	0	0
ERO1A	ERO1-like protein alpha	ERO1A_HUMAN	50Step_Domain_p50.0_to_100.0	50	100	50.0 AA STEP	50	0	0	0	0	0	0	0	0	0	0	0	0	0	0	0	0	0	0	0	0	0	1	0	0			0	0	0	0	0	0	0	0	0	0	0	0	0	0	0	0	0	0	0	0
ERO1A	ERO1-like protein alpha	ERO1A_HUMAN	50Step_Domain_p100.0_to_150.0	100	150	50.0 AA STEP	50	0	0	0	0	0	1	0	0	0	1	0	0	0	0	0	1	0	0	0	0	0	1	0	0	LGAVDESLSEETQK LGAVDESLSEETQK	LGAVDESLSEETQK	0	0	0	0	0	1	0	0	0	1	0	0	0	0	0	1	0	0	0	0
ERO1A	ERO1-like protein alpha	ERO1A_HUMAN	50Step_Domain_p150.0_to_200.0	150	200	50.0 AA STEP	50	0	0	0	0	0	0	0	0	0	0	0	0	0	0	0	1	0	0	0	0	0	1	0	0		HDDSSDNFCEADDIQSPEAEYVDLLLNPER	0	0	0	0	0	0	0	0	0	0	0	0	0	0	0	1	0	0	0	0
ERO1A	ERO1-like protein alpha	ERO1A_HUMAN	50Step_Domain_p200.0_to_250.0	200	250	50.0 AA STEP	50	0	0	0	0	0	0	0	0	0	0	0	0	0	0	0	1	0	0	0	0	0	1	0	0		RPLNPLASGQGTSEENTFYSWLEGLCVEKR	0	0	0	0	0	0	0	0	0	0	0	0	0	0	0	1	0	0	0	0
ERO1A	ERO1-like protein alpha	ERO1A_HUMAN	50Step_Domain_p250.0_to_300.0	250	300	50.0 AA STEP	50	0	0	0	0	0	0	0	0	0	0	0	0	0	0	0	0	0	0	0	0	0	1	0	0			0	0	0	0	0	0	0	0	0	0	0	0	0	0	0	0	0	0	0	0
ERO1A	ERO1-like protein alpha	ERO1A_HUMAN	50Step_Domain_p300.0_to_350.0	300	350	50.0 AA STEP	50	0	0	0	0	0	1	1	0	0	1	0	0	0	0	0	0	0	0	0	0	0	0.018	0	0	MLLLEILHEIK MLLLEILHEIK MLLLEILHEIK		0	0	0	0	0	1	1	0	0	1	0	0	0	0	0	0	0	0	0	0
ERO1A	ERO1-like protein alpha	ERO1A_HUMAN	50Step_Domain_p350.0_to_400.0	350	400	50.0 AA STEP	50	0	0	0	0	0	1	1	0	0	1	0	0	0	0	0	0	0	0	0	0	0	0.018	0	0	MLLLEILHEIK MLLLEILHEIK MLLLEILHEIK		0	0	0	0	0	1	1	0	0	1	0	0	0	0	0	0	0	0	0	0
ERO1A	ERO1-like protein alpha	ERO1A_HUMAN	50Step_Domain_p400.0_to_450.0	400	450	50.0 AA STEP	50	0	0	0	0	0	1	1	0	0	0	0	0	0	0	0	1	0	0	0	0	0	1	0	0	QEIVSLFNAFGR QEIVSLFNAFGR	QEIVSLFNAFGR	0	0	0	0	0	1	1	0	0	0	0	0	0	0	0	1	0	0	0	0
ERO1A	ERO1-like protein alpha	ERO1A_HUMAN	50Step_Domain_p450.0_to_468.0	450	468	50.0 AA STEP	18	0	0	0	0	0	0	0	0	0	0	0	0	0	0	0	0	0	0	0	0	0	1	0	0			0	0	0	0	0	0	0	0	0	0	0	0	0	0	0	0	0	0	0	0
F10	Coagulation factor X	FA10_HUMAN	50Step_Domain_p0_to_50	0	50	50.0 AA STEP	50	0	0	0	0	0	0	0	0	0	0	0	0	0	0	0	0	0	0	0	0	0	1	0	0			0	0	0	0	0	0	0	0	0	0	0	0	0	0	0	0	0	0	0	0
F10	Coagulation factor X	FA10_HUMAN	50Step_Domain_p50.0_to_100.0	50	100	50.0 AA STEP	50	2	0	0	0	0	0	0	0	0	0	0	0	0	0	0	0	0	0	0	0	0	1	0	0	DGDQCETSPCQNQGK YKDGDQCETSPCQNQGK		3	0	0	0	0	0	0	0	0	0	0	0	0	0	0	0	0	0	0	0
F10	Coagulation factor X	FA10_HUMAN	50Step_Domain_p100.0_to_150.0	100	150	50.0 AA STEP	50	0	0	0	0	0	0	0	0	0	0	0	0	0	0	0	0	0	0	0	0	0	1	0	0			0	0	0	0	0	0	0	0	0	0	0	0	0	0	0	0	0	0	0	0
F10	Coagulation factor X	FA10_HUMAN	50Step_Domain_p150.0_to_200.0	150	200	50.0 AA STEP	50	0	0	0	0	0	0	0	0	0	0	0	0	0	0	0	0	0	0	0	0	0	1	0	0			0	0	0	0	0	0	0	0	0	0	0	0	0	0	0	0	0	0	0	0
F10	Coagulation factor X	FA10_HUMAN	50Step_Domain_p200.0_to_250.0	200	250	50.0 AA STEP	50	0	0	0	0	0	0	0	0	0	0	0	0	0	0	0	0	0	0	0	0	0	1	0	0			0	0	0	0	0	0	0	0	0	0	0	0	0	0	0	0	0	0	0	0
F10	Coagulation factor X	FA10_HUMAN	50Step_Domain_p250.0_to_300.0	250	300	50.0 AA STEP	50	0	0	0	0	0	0	0	1	0	0	0	0	0	0	0	0	0	0	0	0	0	1	0	0	NTEQEEGGEAVHEVEVVIK		0	0	0	0	0	0	0	1	0	0	0	0	0	0	0	0	0	0	0	0
F10	Coagulation factor X	FA10_HUMAN	50Step_Domain_p300.0_to_350.0	300	350	50.0 AA STEP	50	1	0	2	0	0	2	0	3	1	3	0	0	0	0	0	0	0	0	0	0	0.02	0	1	0	ETYDFDIAVLR ETYDFDIAVLR FTKETYDFDIAVLR ETYDFDIAVLR DWAESTLMTQK ETYDFDIAVLR NTEQEEGGEAVHEVEVVIK DWAESTLMTQK DWAESTLMTQK ETYDFDIAVLR		1	0	2	0	0	1	0	3	1	2	0	0	0	0	0	0	0	0	0	0
F10	Coagulation factor X	FA10_HUMAN	50Step_Domain_p350.0_to_400.0	350	400	50.0 AA STEP	50	1	0	1	0	0	0	0	1	1	1	0	0	0	0	0	0	0	0	0	0	0	0.156	0	0	MLEVPYVDR TGIVSGFGR TGIVSGFGR DWAESTLMTQK DWAESTLMTQK DWAESTLMTQK		2	0	1	0	0	0	0	1	1	1	0	0	0	0	0	0	0	0	0	0
F10	Coagulation factor X	FA10_HUMAN	50Step_Domain_p400.0_to_450.0	400	450	50.0 AA STEP	50	1	0	2	0	0	2	0	1	3	1	0	0	0	0	0	4	0	0	0	0	0.02	0.039	1	0	FKDTYFVTGIVSWGEGCAR QEDACQGDSGGPHVTR FKDTYFVTGIVSWGEGCAR QEDACQGDSGGPHVTR QEDACQGDSGGPHVTR QEDACQGDSGGPHVTR QEDACQGDSGGPHVTR QEDACQGDSGGPHVTR	FKDTYFVTGIVSWGEGCAR QEDACQGDSGGPHVTR	2	0	2	0	0	1	0	1	2	1	0	0	0	0	0	3	0	0	0	0
F10	Coagulation factor X	FA10_HUMAN	50Step_Domain_p450.0_to_488.0	450	488	50.0 AA STEP	38	0	0	0	0	0	0	0	0	0	0	0	0	0	0	0	0	0	0	0	0	0	1	0	0			0	0	0	0	0	0	0	0	0	0	0	0	0	0	0	0	0	0	0	0
F12	Coagulation factor XII	FA12_HUMAN	50Step_Domain_p0_to_50	0	50	50.0 AA STEP	50	0	0	0	0	0	0	0	0	0	0	0	0	0	0	0	0	0	0	0	0	0	1	0	0			0	0	0	0	0	0	0	0	0	0	0	0	0	0	0	0	0	0	0	0
F12	Coagulation factor XII	FA12_HUMAN	50Step_Domain_p50.0_to_100.0	50	100	50.0 AA STEP	50	1	0	0	1	0	0	0	0	0	0	1	0	0	0	0	0	0	0	0	0	0	1	0	0	GRPGPQPWCATTPNFDQDQR GRPGPQPWCATTPNFDQDQR	GRPGPQPWCATTPNFDQDQR	1	0	0	1	0	0	0	0	0	0	1	0	0	0	0	0	0	0	0	0
F12	Coagulation factor XII	FA12_HUMAN	50Step_Domain_p100.0_to_150.0	100	150	50.0 AA STEP	50	0	0	0	0	0	0	0	0	0	0	0	0	0	0	0	0	0	0	0	0	0	1	0	0			0	0	0	0	0	0	0	0	0	0	0	0	0	0	0	0	0	0	0	0
F12	Coagulation factor XII	FA12_HUMAN	50Step_Domain_p150.0_to_200.0	150	200	50.0 AA STEP	50	0	0	0	0	0	0	0	0	0	0	0	0	0	0	0	0	0	0	0	0	0	1	0	0			0	0	0	0	0	0	0	0	0	0	0	0	0	0	0	0	0	0	0	0
F12	Coagulation factor XII	FA12_HUMAN	50Step_Domain_p200.0_to_250.0	200	250	50.0 AA STEP	50	1	0	0	0	1	1	0	0	0	0	0	0	0	0	0	0	0	0	0	0	0	0.039	0	0	TTLSGAPCQPWASEATYR TTLSGAPCQPWASEATYR TTLSGAPCQPWASEATYR		1	0	0	0	1	1	0	0	0	0	0	0	0	0	0	0	0	0	0	0
F12	Coagulation factor XII	FA12_HUMAN	50Step_Domain_p250.0_to_300.0	250	300	50.0 AA STEP	50	0	0	0	0	0	0	0	0	0	0	0	0	0	0	0	0	0	0	0	0	0	1	0	0			0	0	0	0	0	0	0	0	0	0	0	0	0	0	0	0	0	0	0	0
F12	Coagulation factor XII	FA12_HUMAN	50Step_Domain_p300.0_to_350.0	300	350	50.0 AA STEP	50	0	0	0	0	0	0	0	0	0	0	0	0	0	0	0	0	0	0	0	0	0	1	0	0			0	0	0	0	0	0	0	0	0	0	0	0	0	0	0	0	0	0	0	0
F12	Coagulation factor XII	FA12_HUMAN	50Step_Domain_p350.0_to_400.0	350	400	50.0 AA STEP	50	1	0	0	0	1	1	0	1	0	1	1	0	0	0	1	0	0	0	0	0	0	0.039	0	0	VVGGLVALR VVGGLVALR VVGGLVALR VVGGLVALR VVGGLVALR	VVGGLVALR VVGGLVALR	1	0	0	0	1	1	0	1	0	1	1	0	0	0	1	0	0	0	0	0
F12	Coagulation factor XII	FA12_HUMAN	50Step_Domain_p400.0_to_450.0	400	450	50.0 AA STEP	50	0	0	0	0	0	0	0	1	0	1	0	0	0	0	0	0	0	0	0	0	0	0.598	0	0	LHEAFSPVSYQHDLALLR LHEAFSPVSYQHDLALLR		0	0	0	0	0	0	0	1	0	1	0	0	0	0	0	0	0	0	0	0
F12	Coagulation factor XII	FA12_HUMAN	50Step_Domain_p450.0_to_500.0	450	500	50.0 AA STEP	50	0	0	0	0	0	0	0	1	0	1	0	0	0	0	0	0	0	0	0	0	0	0.598	0	0	LHEAFSPVSYQHDLALLR LHEAFSPVSYQHDLALLR		0	0	0	0	0	0	0	1	0	1	0	0	0	0	0	0	0	0	0	0
F12	Coagulation factor XII	FA12_HUMAN	50Step_Domain_p500.0_to_550.0	500	550	50.0 AA STEP	50	0	0	0	0	0	0	0	0	0	0	0	0	0	0	0	0	0	0	0	0	0	1	0	0			0	0	0	0	0	0	0	0	0	0	0	0	0	0	0	0	0	0	0	0
F12	Coagulation factor XII	FA12_HUMAN	50Step_Domain_p550.0_to_600.0	550	600	50.0 AA STEP	50	0	0	0	1	1	1	0	0	0	0	0	0	0	0	1	0	0	0	0	0	0	0.598	0	0	NKPGVYTDVAYYLAWIR NKPGVYTDVAYYLAWIR NKPGVYTDVAYYLAWIR	NKPGVYTDVAYYLAWIR	0	0	0	1	1	1	0	0	0	0	0	0	0	0	1	0	0	0	0	0
F12	Coagulation factor XII	FA12_HUMAN	50Step_Domain_p600.0_to_615.0	600	615	50.0 AA STEP	15	0	0	0	1	1	1	0	0	0	0	0	0	0	0	1	0	0	0	0	0	0	0.598	0	0	NKPGVYTDVAYYLAWIR NKPGVYTDVAYYLAWIR NKPGVYTDVAYYLAWIR	NKPGVYTDVAYYLAWIR	0	0	0	1	1	1	0	0	0	0	0	0	0	0	1	0	0	0	0	0
F13A1	Coagulation factor XIII A chain	F13A_HUMAN	50Step_Domain_p0_to_50	0	50	50.0 AA STEP	50	0	0	0	0	0	1	1	0	0	2	0	0	0	0	0	0	0	1	0	1	0	1	0	0	AVPPNNSNAAEDDLPTVELQGVVPR GVNLQEFLNVTSVHLFK GVNLQEFLNVTSVHLFK	GVNLQEFLNVTSVHLFK GVNLQEFLNVTSVHLFK	0	0	0	0	0	1	1	0	0	2	0	0	0	0	0	0	0	1	0	1
F13A1	Coagulation factor XIII A chain	F13A_HUMAN	50Step_Domain_p50.0_to_100.0	50	100	50.0 AA STEP	50	0	0	0	0	0	0	1	0	0	2	0	0	0	0	0	0	0	1	0	1	0	1	0	0	GVNLQEFLNVTSVHLFK GVNLQEFLNVTSVHLFK	GVNLQEFLNVTSVHLFK GVNLQEFLNVTSVHLFK	0	0	0	0	0	0	1	0	0	2	0	0	0	0	0	0	0	1	0	1
F13A1	Coagulation factor XIII A chain	F13A_HUMAN	50Step_Domain_p100.0_to_150.0	100	150	50.0 AA STEP	50	0	1	0	0	1	1	1	1	2	1	0	0	0	0	3	2	0	1	0	1	0	1	1	1	GTYIPVPIVSELQSGK GTYIPVPIVSELQSGK GTYIPVPIVSELQSGK GTYIPVPIVSELQSGK GTYIPVPIVSELQSGK GTYIPVPIVSELQSGK GTYIPVPIVSELQSGK	GTYIPVPIVSELQSGK GTYIPVPIVSELQSGK GTYIPVPIVSELQSGK GTYIPVPIVSELQSGK	0	1	0	0	1	1	1	1	1	1	0	0	0	0	1	1	0	1	0	1
F13A1	Coagulation factor XIII A chain	F13A_HUMAN	50Step_Domain_p150.0_to_200.0	150	200	50.0 AA STEP	50	0	0	0	0	0	0	0	0	0	0	0	0	0	0	0	0	0	0	0	0	0	1	0	0			0	0	0	0	0	0	0	0	0	0	0	0	0	0	0	0	0	0	0	0
F13A1	Coagulation factor XIII A chain	F13A_HUMAN	50Step_Domain_p200.0_to_250.0	200	250	50.0 AA STEP	50	0	1	0	1	1	0	1	0	0	1	0	0	0	0	0	2	0	1	0	0	0	1	0	0	AQMDLSGR AQMDLSGR AQMDLSGR AQMDLSGR AQMDLSGR	AQMDLSGR AQMDLSGR	0	1	0	1	1	0	1	0	0	1	0	0	0	0	0	1	0	1	0	0
F13A1	Coagulation factor XIII A chain	F13A_HUMAN	50Step_Domain_p250.0_to_300.0	250	300	50.0 AA STEP	50	0	1	0	1	1	1	1	0	0	1	0	0	0	0	0	2	0	1	0	0	0.02	1	1	0	AQMDLSGR VGSAMVNAK AQMDLSGR AQMDLSGR VGSAMVNAK AQMDLSGR AQMDLSGR	AQMDLSGR AQMDLSGR	0	2	0	1	1	1	1	0	0	1	0	0	0	0	0	1	0	1	0	0
F13A1	Coagulation factor XIII A chain	F13A_HUMAN	50Step_Domain_p300.0_to_350.0	300	350	50.0 AA STEP	50	1	1	0	1	3	2	0	1	2	0	0	0	0	0	0	3	0	1	0	0	0.02	0.2985	1	0	CLGIPAR CLGIPAR CLGIPAR YGQCWVFAGVFNTFLR SSENPVR CLGIPAR SSENPVR SSENPVR SSENPVR	SSENPVR SSENPVR	1	1	0	2	2	3	0	1	1	0	0	0	0	0	0	2	0	1	0	0
F13A1	Coagulation factor XIII A chain	F13A_HUMAN	50Step_Domain_p350.0_to_400.0	350	400	50.0 AA STEP	50	0	0	0	0	0	1	0	0	0	0	0	0	0	0	0	0	0	0	0	0	0	1	0	0	DSVWNYHCWNEAWMTRPDLPVGFGGWQAVDSTPQENSDGMYR		0	0	0	0	0	2	0	0	0	0	0	0	0	0	0	0	0	0	0	0
F13A1	Coagulation factor XIII A chain	F13A_HUMAN	50Step_Domain_p400.0_to_450.0	400	450	50.0 AA STEP	50	3	2	0	1	1	3	3	2	0	2	3	0	0	0	0	0	0	1	0	1	0.04	0.0015	2	0	DGTHVVENVDATHIGK KDGTHVVENVDATHIGK DGTHVVENVDATHIGK KDGTHVVENVDATHIGK KDGTHVVENVDATHIGK KDGTHVVENVDATHIGK DGTHVVENVDATHIGK DSVWNYHCWNEAWMTRPDLPVGFGGWQAVDSTPQENSDGMYR KDGTHVVENVDATHIGK DGTHVVENVDATHIGK KDGTHVVENVDATHIGK DGTHVVENVDATHIGK KDGTHVVENVDATHIGK DGTHVVENVDATHIGK KDGTHVVENVDATHIGK	KDGTHVVENVDATHIGK DGTHVVENVDATHIGK KDGTHVVENVDATHIGK	3	3	0	2	1	5	3	2	0	2	1	0	0	0	0	0	0	1	0	1
F13A1	Coagulation factor XIII A chain	F13A_HUMAN	50Step_Domain_p450.0_to_500.0	450	500	50.0 AA STEP	50	6	3	0	3	1	3	5	4	4	4	6	0	0	0	0	0	0	3	0	3	0.04	0	3	1	DGTHVVENVDATHIGK FQEGQEEER KDGTHVVENVDATHIGK LALETALMYGAK QIGGDGMMDITDTYK DGTHVVENVDATHIGK FQEGQEEER KDGTHVVENVDATHIGK KDGTHVVENVDATHIGK LALETALMYGAK QIGGDGMMDITDTYK KDGTHVVENVDATHIGK DGTHVVENVDATHIGK KDGTHVVENVDATHIGK LALETALMYGAK QIGGDGMMDITDTYK DGTHVVENVDATHIGK FQEGQEEER KDGTHVVENVDATHIGK LALETALMYGAK QIGGDGMMDITDTYK DGTHVVENVDATHIGK FQEGQEEER KDGTHVVENVDATHIGK LALETALMYGAK FQEGQEEER DGTHVVENVDATHIGK FQEGQEEER KDGTHVVENVDATHIGK LALETALMYGAK QIGGDGMMDITDTYK	FQEGQEEER KDGTHVVENVDATHIGK DGTHVVENVDATHIGK FQEGQEEER LALETALMYGAK FQEGQEEER KDGTHVVENVDATHIGK	7	4	0	4	1	5	6	4	2	5	2	0	0	0	0	0	0	3	0	2
F13A1	Coagulation factor XIII A chain	F13A_HUMAN	50Step_Domain_p500.0_to_550.0	500	550	50.0 AA STEP	50	2	0	0	2	0	1	1	1	0	1	0	0	0	0	0	0	0	2	0	1	0.02	1	1	0	LALETALMYGAK SNVDMDFEVENAVLGK KPLNTEGVMK LALETALMYGAK SNVDMDFEVENAVLGK LALETALMYGAK LALETALMYGAK LALETALMYGAK LALETALMYGAK	KPLNTEGVMK LALETALMYGAK KPLNTEGVMK	2	0	0	3	0	1	1	1	0	1	0	0	0	0	0	0	0	2	0	1
F13A1	Coagulation factor XIII A chain	F13A_HUMAN	50Step_Domain_p550.0_to_600.0	550	600	50.0 AA STEP	50	0	1	0	1	0	1	0	0	0	0	0	0	0	0	0	0	0	0	0	0	0	1	0	0	EAVLIQAGEYMGQLLEQASLHFFVTAR ETFDVTLEPLSFKK EAVLIQAGEYMGQLLEQASLHFFVTAR		0	1	0	2	0	2	0	0	0	0	0	0	0	0	0	0	0	0	0	0
F13A1	Coagulation factor XIII A chain	F13A_HUMAN	50Step_Domain_p600.0_to_650.0	600	650	50.0 AA STEP	50	1	1	0	1	1	2	1	2	0	1	3	0	0	0	3	2	0	1	0	1	0	1	1	1	STVLTIPEIIIK EAVLIQAGEYMGQLLEQASLHFFVTAR STVLTIPEIIIK STVLTIPEIIIK STVLTIPEIIIK EAVLIQAGEYMGQLLEQASLHFFVTAR STVLTIPEIIIK STVLTIPEIIIK STVLTIPEIIIK STVLTIPEIIIK	STVLTIPEIIIK STVLTIPEIIIK STVLTIPEIIIK STVLTIPEIIIK STVLTIPEIIIK	1	2	0	1	1	3	1	2	0	1	1	0	0	0	1	1	0	1	0	1
F13A1	Coagulation factor XIII A chain	F13A_HUMAN	50Step_Domain_p650.0_to_700.0	650	700	50.0 AA STEP	50	0	0	0	0	0	0	0	0	0	0	0	0	0	0	0	0	0	0	0	0	0	1	0	0			0	0	0	0	0	0	0	0	0	0	0	0	0	0	0	0	0	0	0	0
F13A1	Coagulation factor XIII A chain	F13A_HUMAN	50Step_Domain_p700.0_to_732.0	700	732	50.0 AA STEP	32	0	1	0	1	0	1	0	0	0	0	0	0	0	0	3	0	0	0	0	0	0	1	0	0	HVYGELDVQIQR LIASMSSDSLR LIASMSSDSLR LIASMSSDSLR	LIASMSSDSLR	0	2	0	1	0	1	0	0	0	0	0	0	0	0	1	0	0	0	0	0
F2	Prothrombin	THRB_HUMAN	50Step_Domain_p0_to_50	0	50	50.0 AA STEP	50	0	0	0	0	0	0	0	0	0	0	0	0	0	0	0	0	0	0	0	0	0	1	0	0			0	0	0	0	0	0	0	0	0	0	0	0	0	0	0	0	0	0	0	0
F2	Prothrombin	THRB_HUMAN	50Step_Domain_p50.0_to_100.0	50	100	50.0 AA STEP	50	2	3	4	1	1	1	0	1	3	2	3	3	9	0	9	3	0	2	13	2	-0.04	0.0013	2	4	DKLAACLEGNCAEGLGTNYR LAACLEGNCAEGLGTNYR YTACETAR DKLAACLEGNCAEGLGTNYR LAACLEGNCAEGLGTNYR YTACETAR DKLAACLEGNCAEGLGTNYR LAACLEGNCAEGLGTNYR YTACETAR DKLAACLEGNCAEGLGTNYR YTACETAR DKLAACLEGNCAEGLGTNYR YTACETAR YTACETAR LAACLEGNCAEGLGTNYR LAACLEGNCAEGLGTNYR LAACLEGNCAEGLGTNYR YTACETAR	DKLAACLEGNCAEGLGTNYR LAACLEGNCAEGLGTNYR YTACETAR DKLAACLEGNCAEGLGTNYR YTACETAR DKLAACLEGNCAEGLGTNYR YTACETAR DKLAACLEGNCAEGLGTNYR YTACETAR DKLAACLEGNCAEGLGTNYR YTACETAR LAACLEGNCAEGLGTNYR LAACLEGNCAEGLGTNYR YTACETAR LAACLEGNCAEGLGTNYR YTACETAR	3	3	4	2	2	1	0	1	2	2	3	2	3	0	4	2	0	1	4	2
F2	Prothrombin	THRB_HUMAN	50Step_Domain_p100.0_to_150.0	100	150	50.0 AA STEP	50	2	2	2	1	1	1	0	3	5	1	2	1	3	0	5	3	0	3	3	2	0	1	2	2	DKLAACLEGNCAEGLGTNYR LAACLEGNCAEGLGTNYR SGIECQLWR DKLAACLEGNCAEGLGTNYR LAACLEGNCAEGLGTNYR DKLAACLEGNCAEGLGTNYR LAACLEGNCAEGLGTNYR DKLAACLEGNCAEGLGTNYR SGIECQLWR DKLAACLEGNCAEGLGTNYR SGIECQLWR SGIECQLWR LAACLEGNCAEGLGTNYR SGIECQLWR LAACLEGNCAEGLGTNYR SGIECQLWR LAACLEGNCAEGLGTNYR	DKLAACLEGNCAEGLGTNYR LAACLEGNCAEGLGTNYR DKLAACLEGNCAEGLGTNYR DKLAACLEGNCAEGLGTNYR DKLAACLEGNCAEGLGTNYR DKLAACLEGNCAEGLGTNYR SGIECQLWR LAACLEGNCAEGLGTNYR SGIECQLWR LAACLEGNCAEGLGTNYR LAACLEGNCAEGLGTNYR SGIECQLWR	3	2	2	2	2	1	0	2	3	1	2	1	1	0	2	2	0	2	1	2
F2	Prothrombin	THRB_HUMAN	50Step_Domain_p150.0_to_200.0	150	200	50.0 AA STEP	50	4	3	5	3	3	6	4	4	6	3	3	6	6	5	2	6	0	3	3	4	0	1	4	4	RQECSIPVCGQDQVTVAMTPR SEGSSVNLSPPLEQCVPDR SEGSSVNLSPPLEQCVPDRGQQYQGR NPDSSTTGPWCYTTDPTVR RQECSIPVCGQDQVTVAMTPR SEGSSVNLSPPLEQCVPDR SEGSSVNLSPPLEQCVPDRGQQYQGR NPDSSTTGPWCYTTDPTVR RQECSIPVCGQDQVTVAMTPR SEGSSVNLSPPLEQCVPDR SEGSSVNLSPPLEQCVPDRGQQYQGR NPDSSTTGPWCYTTDPTVR RQECSIPVCGQDQVTVAMTPR SEGSSVNLSPPLEQCVPDR SEGSSVNLSPPLEQCVPDRGQQYQGR RQECSIPVCGQDQVTVAMTPR SEGSSVNLSPPLEQCVPDR SEGSSVNLSPPLEQCVPDRGQQYQGR NPDSSTTGPWCYTTDPTVR RQECSIPVCGQDQVTVAMTPR SEGSSVNLSPPLEQCVPDR SEGSSVNLSPPLEQCVPDRGQQYQGR NPDSSTTGPWCYTTDPTVR SEGSSVNLSPPLEQCVPDR NPDSSTTGPWCYTTDPTVR RQECSIPVCGQDQVTVAMTPR SEGSSVNLSPPLEQCVPDR NPDSSTTGPWCYTTDPTVR RQECSIPVCGQDQVTVAMTPR SEGSSVNLSPPLEQCVPDR NPDSSTTGPWCYTTDPTVR RQECSIPVCGQDQVTVAMTPR SEGSSVNLSPPLEQCVPDR	RQECSIPVCGQDQVTVAMTPR SEGSSVNLSPPLEQCVPDR SEGSSVNLSPPLEQCVPDRGQQYQGR NPDSSTTGPWCYTTDPTVR RQECSIPVCGQDQVTVAMTPR SEGSSVNLSPPLEQCVPDR SEGSSVNLSPPLEQCVPDRGQQYQGR RQECSIPVCGQDQVTVAMTPR SEGSSVNLSPPLEQCVPDRGQQYQGR NPDSSTTGPWCYTTDPTVR SEGSSVNLSPPLEQCVPDRGQQYQGR NPDSSTTGPWCYTTDPTVR RQECSIPVCGQDQVTVAMTPR SEGSSVNLSPPLEQCVPDR SEGSSVNLSPPLEQCVPDRGQQYQGR RQECSIPVCGQDQVTVAMTPR SEGSSVNLSPPLEQCVPDR SEGSSVNLSPPLEQCVPDR NPDSSTTGPWCYTTDPTVR RQECSIPVCGQDQVTVAMTPR SEGSSVNLSPPLEQCVPDR	7	4	5	5	4	5	2	3	4	3	3	4	2	1	1	4	0	2	1	3
F2	Prothrombin	THRB_HUMAN	50Step_Domain_p200.0_to_250.0	200	250	50.0 AA STEP	50	4	3	3	3	3	7	2	3	3	2	5	6	6	0	5	5	0	5	3	1	-0.02	1	3	4	HQDFNSAVQLVENFCR LAVTTHGLPCLAWASAQAK SEGSSVNLSPPLEQCVPDR SEGSSVNLSPPLEQCVPDRGQQYQGR HQDFNSAVQLVENFCR LAVTTHGLPCLAWASAQAK SEGSSVNLSPPLEQCVPDR SEGSSVNLSPPLEQCVPDRGQQYQGR LAVTTHGLPCLAWASAQAK SEGSSVNLSPPLEQCVPDR SEGSSVNLSPPLEQCVPDRGQQYQGR GQQYQGR HQDFNSAVQLVENFCR LAVTTHGLPCLAWASAQAK SEGSSVNLSPPLEQCVPDR SEGSSVNLSPPLEQCVPDRGQQYQGR HQDFNSAVQLVENFCR LAVTTHGLPCLAWASAQAK SEGSSVNLSPPLEQCVPDR SEGSSVNLSPPLEQCVPDRGQQYQGR HQDFNSAVQLVENFCR LAVTTHGLPCLAWASAQAK SEGSSVNLSPPLEQCVPDR SEGSSVNLSPPLEQCVPDRGQQYQGR SEGSSVNLSPPLEQCVPDR GQQYQGR SEGSSVNLSPPLEQCVPDR GQQYQGR SEGSSVNLSPPLEQCVPDR GQQYQGR SEGSSVNLSPPLEQCVPDR	GQQYQGR HQDFNSAVQLVENFCR LAVTTHGLPCLAWASAQAK SEGSSVNLSPPLEQCVPDR SEGSSVNLSPPLEQCVPDRGQQYQGR HQDFNSAVQLVENFCR LAVTTHGLPCLAWASAQAK SEGSSVNLSPPLEQCVPDR SEGSSVNLSPPLEQCVPDRGQQYQGR LAVTTHGLPCLAWASAQAK SEGSSVNLSPPLEQCVPDRGQQYQGR LAVTTHGLPCLAWASAQAK SEGSSVNLSPPLEQCVPDRGQQYQGR LAVTTHGLPCLAWASAQAK SEGSSVNLSPPLEQCVPDR SEGSSVNLSPPLEQCVPDRGQQYQGR GQQYQGR SEGSSVNLSPPLEQCVPDR SEGSSVNLSPPLEQCVPDR SEGSSVNLSPPLEQCVPDR	8	4	3	5	4	6	1	2	2	2	6	4	2	0	2	3	0	3	1	1
F2	Prothrombin	THRB_HUMAN	50Step_Domain_p250.0_to_300.0	250	300	50.0 AA STEP	50	1	1	0	1	1	1	0	0	0	0	1	1	0	0	0	0	0	0	0	0	0	1	0	0	HQDFNSAVQLVENFCR HQDFNSAVQLVENFCR HQDFNSAVQLVENFCR HQDFNSAVQLVENFCR HQDFNSAVQLVENFCR	HQDFNSAVQLVENFCR HQDFNSAVQLVENFCR	2	1	0	1	1	1	0	0	0	0	1	1	0	0	0	0	0	0	0	0
F2	Prothrombin	THRB_HUMAN	50Step_Domain_p300.0_to_350.0	300	350	50.0 AA STEP	50	2	2	3	3	3	1	2	3	3	1	3	1	3	5	2	2	0	2	3	4	0	1	2	2	SLEDKTER TATSEYQTFFNPR TFGSGEADCGLRPLFEKK TATSEYQTFFNPR TFGSGEADCGLRPLFEKK TATSEYQTFFNPR TFGSGEADCGLRPLFEK TFGSGEADCGLRPLFEKK SLEDKTER TATSEYQTFFNPR SLEDKTER TATSEYQTFFNPR TFGSGEADCGLRPLFEK TFGSGEADCGLRPLFEKK TATSEYQTFFNPR TATSEYQTFFNPR TATSEYQTFFNPR TFGSGEADCGLRPLFEK TATSEYQTFFNPR TATSEYQTFFNPR	SLEDKTER TATSEYQTFFNPR TFGSGEADCGLRPLFEK TFGSGEADCGLRPLFEKK TATSEYQTFFNPR TATSEYQTFFNPR TATSEYQTFFNPR TATSEYQTFFNPR TATSEYQTFFNPR TATSEYQTFFNPR TFGSGEADCGLRPLFEK TATSEYQTFFNPR TFGSGEADCGLRPLFEK	4	2	3	5	4	1	1	2	2	1	4	1	1	1	1	1	0	1	1	3
F2	Prothrombin	THRB_HUMAN	50Step_Domain_p350.0_to_400.0	350	400	50.0 AA STEP	50	7	8	5	10	10	6	8	5	3	9	6	3	3	5	2	6	0	5	3	7	0.06	0	7	4	ELLESYIDGR IVEGSDAEIGMSPWQVMLFR KSPQELLCGASLISDR SLEDKTER SPQELLCGASLISDR ELLESYIDGR IVEGSDAEIGMSPWQVMLFR SPQELLCGASLISDR IVEGSDAEIGMSPWQVMLFR KSPQELLCGASLISDR SPQELLCGASLISDR ELLESYIDGR IVEGSDAEIGMSPWQVMLFR KSPQELLCGASLISDR SLEDKTER SPQELLCGASLISDR ELLESYIDGR IVEGSDAEIGMSPWQVMLFR KSPQELLCGASLISDR SLEDKTER SPQELLCGASLISDR ELLESYIDGR IVEGSDAEIGMSPWQVMLFR KSPQELLCGASLISDR IVEGSDAEIGMSPWQVMLFR KSPQELLCGASLISDR SPQELLCGASLISDR ELLESYIDGR IVEGSDAEIGMSPWQVMLFR KSPQELLCGASLISDR SPQELLCGASLISDR IVEGSDAEIGMSPWQVMLFR SPQELLCGASLISDR ELLESYIDGR IVEGSDAEIGMSPWQVMLFR KSPQELLCGASLISDR SPQELLCGASLISDR	ELLESYIDGR IVEGSDAEIGMSPWQVMLFR KSPQELLCGASLISDR SLEDKTER SPQELLCGASLISDR ELLESYIDGR IVEGSDAEIGMSPWQVMLFR IVEGSDAEIGMSPWQVMLFR IVEGSDAEIGMSPWQVMLFR IVEGSDAEIGMSPWQVMLFR ELLESYIDGR IVEGSDAEIGMSPWQVMLFR ELLESYIDGR IVEGSDAEIGMSPWQVMLFR KSPQELLCGASLISDR ELLESYIDGR ELLESYIDGR IVEGSDAEIGMSPWQVMLFR SPQELLCGASLISDR	14	9	6	15	16	5	4	4	2	8	7	2	1	1	1	4	0	3	1	6
F2	Prothrombin	THRB_HUMAN	50Step_Domain_p400.0_to_450.0	400	450	50.0 AA STEP	50	0	0	0	0	0	0	0	0	0	0	0	0	0	0	0	0	0	0	0	0	0	1	0	0			0	0	0	0	0	0	0	0	0	0	0	0	0	0	0	0	0	0	0	0
F2	Prothrombin	THRB_HUMAN	50Step_Domain_p450.0_to_500.0	450	500	50.0 AA STEP	50	2	2	1	1	1	0	2	3	2	2	2	0	0	0	0	0	0	2	0	1	0.04	1	2	0	ENLDRDIALMK ETAASLLQAGYK KPVAFSDYIHPVCLPDRETAASLLQAGYK ENLDRDIALMK KPVAFSDYIHPVCLPDRETAASLLQAGYK ENLDRDIALMK ETAASLLQAGYK ENLDRDIALMK ETAASLLQAGYK ETAASLLQAGYK LKKPVAFSDYIHPVCLPDR ETAASLLQAGYK ETAASLLQAGYK LKKPVAFSDYIHPVCLPDR	ENLDRDIALMK KPVAFSDYIHPVCLPDRETAASLLQAGYK ETAASLLQAGYK ETAASLLQAGYK	4	2	1	1	1	0	1	2	1	2	2	0	0	0	0	0	0	1	0	1
F2	Prothrombin	THRB_HUMAN	50Step_Domain_p500.0_to_550.0	500	550	50.0 AA STEP	50	3	2	3	2	2	0	2	3	0	2	3	4	0	5	2	0	0	2	0	2	0	1	2	2	ETWTANVGK GQPSVLQVVNLPIVERPVCK VTGWGNLK VTGWGNLKETWTANVGK ITDNMFCAGYKPDEGKR VTGWGNLKETWTANVGK GQPSVLQVVNLPIVERPVCK VTGWGNLK VTGWGNLKETWTANVGK ITDNMFCAGYKPDEGKR VTGWGNLK VTGWGNLKETWTANVGK ETWTANVGK ITDNMFCAGYKPDEGKR VTGWGNLKETWTANVGK GQPSVLQVVNLPIVERPVCK GQPSVLQVVNLPIVERPVCK ITDNMFCAGYKPDEGKR GQPSVLQVVNLPIVERPVCK ITDNMFCAGYKPDEGKR	ETWTANVGK GQPSVLQVVNLPIVERPVCK VTGWGNLKETWTANVGK ETWTANVGK ITDNMFCAGYKPDEGKR VTGWGNLKETWTANVGK GQPSVLQVVNLPIVERPVCK VTGWGNLKETWTANVGK ITDNMFCAGYKPDEGKR GQPSVLQVVNLPIVERPVCK ITDNMFCAGYKPDEGKR	5	2	3	3	3	0	1	2	0	2	3	3	0	1	1	0	0	1	0	2
F2	Prothrombin	THRB_HUMAN	50Step_Domain_p550.0_to_600.0	550	600	50.0 AA STEP	50	3	3	3	3	3	4	6	4	3	4	3	4	0	5	2	3	0	6	0	2	0.04	1	4	2	GDACEGDSGGPFVMK RGDACEGDSGGPFVMK WYQMGIVSWGEGCDRDGK YGFYTHVFR DGKYGFYTHVFR GDACEGDSGGPFVMK ITDNMFCAGYKPDEGKR YGFYTHVFR GDACEGDSGGPFVMK WYQMGIVSWGEGCDRDGK YGFYTHVFR GDACEGDSGGPFVMK ITDNMFCAGYKPDEGKR WYQMGIVSWGEGCDRDGK YGFYTHVFR GDACEGDSGGPFVMK ITDNMFCAGYKPDEGKR RGDACEGDSGGPFVMK WYQMGIVSWGEGCDRDGK YGFYTHVFR GDACEGDSGGPFVMK WYQMGIVSWGEGCDRDGK GDACEGDSGGPFVMK WYQMGIVSWGEGCDR YGFYTHVFR ITDNMFCAGYKPDEGKR WYQMGIVSWGEGCDR YGFYTHVFR WYQMGIVSWGEGCDR YGFYTHVFR GDACEGDSGGPFVMK ITDNMFCAGYKPDEGKR WYQMGIVSWGEGCDR	GDACEGDSGGPFVMK WYQMGIVSWGEGCDRDGK YGFYTHVFR GDACEGDSGGPFVMK ITDNMFCAGYKPDEGKR YGFYTHVFR YGFYTHVFR GDACEGDSGGPFVMK GDACEGDSGGPFVMK YGFYTHVFR GDACEGDSGGPFVMK ITDNMFCAGYKPDEGKR WYQMGIVSWGEGCDR YGFYTHVFR GDACEGDSGGPFVMK ITDNMFCAGYKPDEGKR	6	4	3	4	5	3	3	3	2	4	3	3	0	1	1	2	0	4	0	2
F2	Prothrombin	THRB_HUMAN	50Step_Domain_p600.0_to_622.0	600	622	50.0 AA STEP	22	1	2	1	1	1	0	2	1	2	0	1	1	0	5	0	2	0	2	0	0	0	1	1	1	YGFYTHVFR DGKYGFYTHVFR YGFYTHVFR YGFYTHVFR YGFYTHVFR YGFYTHVFR YGFYTHVFR YGFYTHVFR YGFYTHVFR	YGFYTHVFR YGFYTHVFR YGFYTHVFR YGFYTHVFR YGFYTHVFR	1	2	1	1	1	0	1	1	1	0	1	1	0	1	0	1	0	1	0	0
F9	Coagulation factor IX	FA9_HUMAN	50Step_Domain_p0_to_50	0	50	50.0 AA STEP	50	0	0	0	0	0	0	0	0	0	0	0	0	0	0	0	0	0	0	0	0	0	1	0	0			0	0	0	0	0	0	0	0	0	0	0	0	0	0	0	0	0	0	0	0
F9	Coagulation factor IX	FA9_HUMAN	50Step_Domain_p50.0_to_100.0	50	100	50.0 AA STEP	50	0	0	0	0	0	0	0	0	0	0	0	0	0	0	0	0	0	0	0	0	0	1	0	0			0	0	0	0	0	0	0	0	0	0	0	0	0	0	0	0	0	0	0	0
F9	Coagulation factor IX	FA9_HUMAN	50Step_Domain_p100.0_to_150.0	100	150	50.0 AA STEP	50	0	0	0	0	0	0	0	0	0	0	0	1	0	0	0	0	0	0	0	0	0	1	0	0		NSADNKVVCSCTEGYR	0	0	0	0	0	0	0	0	0	0	0	1	0	0	0	0	0	0	0	0
F9	Coagulation factor IX	FA9_HUMAN	50Step_Domain_p150.0_to_200.0	150	200	50.0 AA STEP	50	2	0	0	2	2	0	0	1	0	0	2	2	0	2	0	0	0	1	0	0	0	1	1	1	SCEPAVPFPCGR VSVSQTSK VVCSCTEGYR VSVSQTSK VVCSCTEGYR VSVSQTSK VVCSCTEGYR	VSVSQTSK VVCSCTEGYR NSADNKVVCSCTEGYR VSVSQTSK VVCSCTEGYR VSVSQTSK VVCSCTEGYR	3	0	0	2	1	0	0	1	0	0	2	3	0	1	0	0	0	1	0	0
F9	Coagulation factor IX	FA9_HUMAN	50Step_Domain_p200.0_to_250.0	200	250	50.0 AA STEP	50	1	0	2	0	0	1	0	1	2	1	1	1	0	0	1	2	0	2	0	0	0	1	1	1	VDAFCGGSIVNEK VDAFCGGSIVNEK VDAFCGGSIVNEK VDAFCGGSIVNEK VDAFCGGSIVNEK VDAFCGGSIVNEK	VDAFCGGSIVNEK VDAFCGGSIVNEK VVGGEDAKPGQFPWQVVLNGK VDAFCGGSIVNEK VDAFCGGSIVNEK VDAFCGGSIVNEK	1	0	1	0	0	1	0	1	1	1	1	2	0	0	1	1	0	2	0	0
F9	Coagulation factor IX	FA9_HUMAN	50Step_Domain_p250.0_to_300.0	250	300	50.0 AA STEP	50	1	0	2	1	0	1	2	1	2	1	1	1	0	0	2	2	0	2	0	0	0	1	1	1	VDAFCGGSIVNEK WIVTAAHCVETGVK VDAFCGGSIVNEK WIVTAAHCVETGVK VDAFCGGSIVNEK ITVVAGEHNIEETEHTEQK VDAFCGGSIVNEK VDAFCGGSIVNEK VDAFCGGSIVNEK	VDAFCGGSIVNEK VDAFCGGSIVNEK ITVVAGEHNIEETEHTEQKR VDAFCGGSIVNEK VDAFCGGSIVNEK VDAFCGGSIVNEK	2	0	1	1	0	1	1	1	1	1	1	1	0	0	2	1	0	2	0	0
F9	Coagulation factor IX	FA9_HUMAN	50Step_Domain_p300.0_to_350.0	300	350	50.0 AA STEP	50	0	0	0	0	0	1	0	1	0	1	0	1	0	0	0	0	0	0	0	0	0	1	0	0	YNHDIALLELDEPLVLNSYVTPICIADKEYTNIFLK FGSGYVSGWGR EYTNIFLK	FGSGYVSGWGR	0	0	0	0	0	1	0	1	0	1	0	1	0	0	0	0	0	0	0	0
F9	Coagulation factor IX	FA9_HUMAN	50Step_Domain_p350.0_to_400.0	350	400	50.0 AA STEP	50	1	0	2	1	2	1	2	2	2	1	1	1	0	2	1	2	0	1	0	0	0	0.223	1	1	SALVLQYLR SALVLQYLR SALVLQYLR SALVLQYLR SALVLQYLR SALVLQYLR FGSGYVSGWGR SALVLQYLR SALVLQYLR SALVLQYLR	SALVLQYLR FGSGYVSGWGR SALVLQYLR SALVLQYLR SALVLQYLR SALVLQYLR SALVLQYLR	1	0	1	1	1	1	1	2	1	1	1	2	0	1	1	1	0	1	0	0
F9	Coagulation factor IX	FA9_HUMAN	50Step_Domain_p400.0_to_450.0	400	450	50.0 AA STEP	50	0	0	0	0	0	0	0	0	0	0	0	0	0	0	0	0	0	0	0	0	0	1	0	0			0	0	0	0	0	0	0	0	0	0	0	0	0	0	0	0	0	0	0	0
F9	Coagulation factor IX	FA9_HUMAN	50Step_Domain_p450.0_to_461.0	450	461	50.0 AA STEP	11	0	0	0	0	0	0	0	0	0	0	0	0	0	0	0	0	0	0	0	0	0	1	0	0			0	0	0	0	0	0	0	0	0	0	0	0	0	0	0	0	0	0	0	0
F9 p22	Christmas factor	F2RM37_HUMAN	50Step_Domain_p0_to_50	0	50	50.0 AA STEP	50	0	0	0	0	0	0	0	0	0	0	0	0	0	0	0	0	0	0	0	0	0	1	0	0			0	0	0	0	0	0	0	0	0	0	0	0	0	0	0	0	0	0	0	0
F9 p22	Christmas factor	F2RM37_HUMAN	50Step_Domain_p50.0_to_100.0	50	100	50.0 AA STEP	50	0	0	0	0	0	0	0	0	0	0	0	0	0	0	0	0	0	0	0	0	0	1	0	0			0	0	0	0	0	0	0	0	0	0	0	0	0	0	0	0	0	0	0	0
F9 p22	Christmas factor	F2RM37_HUMAN	50Step_Domain_p100.0_to_150.0	100	150	50.0 AA STEP	50	0	0	0	0	0	0	0	0	0	0	0	1	0	0	0	0	0	0	0	0	0	1	0	0		NSADNKVVCSCTEGYR	0	0	0	0	0	0	0	0	0	0	0	1	0	0	0	0	0	0	0	0
F9 p22	Christmas factor	F2RM37_HUMAN	50Step_Domain_p150.0_to_200.0	150	200	50.0 AA STEP	50	2	0	0	2	2	0	0	1	0	0	2	2	0	2	0	0	0	1	0	0	0	1	1	1	SCEPAVPFPCGR VSVSQTSK VVCSCTEGYR VSVSQTSK VVCSCTEGYR VSVSQTSK VVCSCTEGYR	VSVSQTSK VVCSCTEGYR NSADNKVVCSCTEGYR VSVSQTSK VVCSCTEGYR VSVSQTSK VVCSCTEGYR	3	0	0	2	1	0	0	1	0	0	2	3	0	1	0	0	0	1	0	0
F9 p22	Christmas factor	F2RM37_HUMAN	50Step_Domain_p200.0_to_250.0	200	250	50.0 AA STEP	50	1	0	2	0	0	1	0	1	2	1	1	1	0	0	1	2	0	2	0	0	0	1	1	1	VDAFCGGSIVNEK VDAFCGGSIVNEK VDAFCGGSIVNEK VDAFCGGSIVNEK VDAFCGGSIVNEK VDAFCGGSIVNEK	VDAFCGGSIVNEK VDAFCGGSIVNEK VVGGEDAKPGQFPWQVVLNGK VDAFCGGSIVNEK VDAFCGGSIVNEK VDAFCGGSIVNEK	1	0	1	0	0	1	0	1	1	1	1	2	0	0	1	1	0	2	0	0
F9 p22	Christmas factor	F2RM37_HUMAN	50Step_Domain_p250.0_to_300.0	250	300	50.0 AA STEP	50	1	0	2	1	0	1	2	1	2	1	1	1	0	0	2	2	0	2	0	0	0	1	1	1	VDAFCGGSIVNEK WIVTAAHCVETGVK VDAFCGGSIVNEK WIVTAAHCVETGVK VDAFCGGSIVNEK ITVVAGEHNIEETEHTEQK VDAFCGGSIVNEK VDAFCGGSIVNEK VDAFCGGSIVNEK	VDAFCGGSIVNEK VDAFCGGSIVNEK ITVVAGEHNIEETEHTEQKR VDAFCGGSIVNEK VDAFCGGSIVNEK VDAFCGGSIVNEK	2	0	1	1	0	1	1	1	1	1	1	1	0	0	2	1	0	2	0	0
F9 p22	Christmas factor	F2RM37_HUMAN	50Step_Domain_p300.0_to_350.0	300	350	50.0 AA STEP	50	0	0	0	0	0	1	0	1	0	1	0	1	0	0	0	0	0	0	0	0	0	1	0	0	YNHDIALLELDEPLVLNSYVTPICIADKEYTNIFLK FGSGYVSGWGR EYTNIFLK	FGSGYVSGWGR	0	0	0	0	0	1	0	1	0	1	0	1	0	0	0	0	0	0	0	0
F9 p22	Christmas factor	F2RM37_HUMAN	50Step_Domain_p350.0_to_400.0	350	400	50.0 AA STEP	50	1	0	2	1	2	1	2	2	2	1	1	1	0	2	1	2	0	1	0	0	0	0.223	1	1	SALVLQYLR SALVLQYLR SALVLQYLR SALVLQYLR SALVLQYLR SALVLQYLR FGSGYVSGWGR SALVLQYLR SALVLQYLR SALVLQYLR	SALVLQYLR FGSGYVSGWGR SALVLQYLR SALVLQYLR SALVLQYLR SALVLQYLR SALVLQYLR	1	0	1	1	1	1	1	2	1	1	1	2	0	1	1	1	0	1	0	0
F9 p22	Christmas factor	F2RM37_HUMAN	50Step_Domain_p400.0_to_450.0	400	450	50.0 AA STEP	50	0	0	0	0	0	0	0	0	0	0	0	0	0	0	0	0	0	0	0	0	0	1	0	0			0	0	0	0	0	0	0	0	0	0	0	0	0	0	0	0	0	0	0	0
F9 p22	Christmas factor	F2RM37_HUMAN	50Step_Domain_p450.0_to_461.0	450	461	50.0 AA STEP	11	0	0	0	0	0	0	0	0	0	0	0	0	0	0	0	0	0	0	0	0	0	1	0	0			0	0	0	0	0	0	0	0	0	0	0	0	0	0	0	0	0	0	0	0
FABP4	Fatty acid-binding protein; adipocyte	FABP4_HUMAN	50Step_Domain_p0_to_50	0	50	50.0 AA STEP	50	0	0	0	0	0	0	0	1	0	1	0	0	0	0	0	0	0	0	0	0	0	0.045	0	0	EVGVGFATR LVSSENFDDYMK EVGVGFATR LVSSENFDDYMK		0	0	0	0	0	0	0	2	0	2	0	0	0	0	0	0	0	0	0	0
FABP4	Fatty acid-binding protein; adipocyte	FABP4_HUMAN	50Step_Domain_p50.0_to_100.0	50	100	50.0 AA STEP	50	0	0	0	0	0	0	0	0	0	0	0	0	0	0	0	0	0	0	0	0	0	1	0	0			0	0	0	0	0	0	0	0	0	0	0	0	0	0	0	0	0	0	0	0
FABP4	Fatty acid-binding protein; adipocyte	FABP4_HUMAN	50Step_Domain_p100.0_to_132.0	100	132	50.0 AA STEP	32	0	0	0	0	0	0	0	0	0	0	0	0	0	0	0	0	0	0	0	0	0	1	0	0			0	0	0	0	0	0	0	0	0	0	0	0	0	0	0	0	0	0	0	0
FBLN1	Fibulin-1	FBLN1_HUMAN	50Step_Domain_p0_to_50	0	50	50.0 AA STEP	50	0	1	0	1	0	0	2	0	0	0	1	1	0	1	1	1	1	0	1	1	-0.02	1	0	1	DCSLPYATESK DCSLPYATESK DCSLPYATESK	DCSLPYATESK DCSLPYATESK DCSLPYATESK DCSLPYATESK DCSLPYATESK DCSLPYATESK DCSLPYATESK DCSLPYATESK	0	1	0	1	0	0	2	0	0	0	1	1	0	1	1	1	1	0	1	1
FBLN1	Fibulin-1	FBLN1_HUMAN	50Step_Domain_p50.0_to_100.0	50	100	50.0 AA STEP	50	0	1	3	2	0	2	2	0	0	0	2	1	0	2	1	1	1	0	1	1	0	1	1	1	DCSLPYATESK MVQEQCCHSQLEELHCATGISLANEQDR DCSLPYATESK MVQEQCCHSQLEELHCATGISLANEQDR MVQEQCCHSQLEELHCATGISLANEQDR DCSLPYATESK	DCSLPYATESK MVQEQCCHSQLEELHCATGISLANEQDR DCSLPYATESK DCSLPYATESK MVQEQCCHSQLEELHCATGISLANEQDR DCSLPYATESK DCSLPYATESK MVQEQCCHSQLEELHCATGISLANEQDR DCSLPYATESK DCSLPYATESK DCSLPYATESK	0	1	2	2	0	2	2	0	0	0	2	1	0	3	1	2	1	0	1	1
FBLN1	Fibulin-1	FBLN1_HUMAN	50Step_Domain_p100.0_to_150.0	100	150	50.0 AA STEP	50	1	2	1	2	4	2	2	0	4	4	1	2	3	2	2	1	1	1	1	3	0	1	2	2	CCHCCLLGR CCHCCLLGR SQETGDLDVGGLQETDKIIEVEEEQEDPYLNDR CCHCCLLGR CCHCCLLGR SQETGDLDVGGLQETDKIIEVEEEQEDPYLNDR CCHCCLLGR CCHCCLLGR SQETGDLDVGGLQETDKIIEVEEEQEDPYLNDR SQETGDLDVGGLQETDK SQETGDLDVGGLQETDKIIEVEEEQEDPYLNDR SQETGDLDVGGLQETDK SQETGDLDVGGLQETDK	CCHCCLLGR CCHCCLLGR CCHCCLLGR SQETGDLDVGGLQETDKIIEVEEEQEDPYLNDR CCHCCLLGR SQETGDLDVGGLQETDKIIEVEEEQEDPYLNDR CCHCCLLGR SQETGDLDVGGLQETDKIIEVEEEQEDPYLNDR CCHCCLLGR SQETGDLDVGGLQETDKIIEVEEEQEDPYLNDR SQETGDLDVGGLQETDK SQETGDLDVGGLQETDK SQETGDLDVGGLQETDK SQETGDLDVGGLQETDK SQETGDLDVGGLQETDKIIEVEEEQEDPYLNDR	1	3	1	3	1	2	2	0	1	1	1	2	4	3	3	2	1	1	1	3
FBLN1	Fibulin-1	FBLN1_HUMAN	50Step_Domain_p150.0_to_200.0	150	200	50.0 AA STEP	50	0	2	0	2	0	2	3	0	4	4	0	0	1	1	2	1	3	2	1	4	0	1	2	2	SQETGDLDVGGLQETDKIIEVEEEQEDPYLNDR SQETGDLDVGGLQETDKIIEVEEEQEDPYLNDR IIEVEEEQEDPYLNDR SQETGDLDVGGLQETDKIIEVEEEQEDPYLNDR IIEVEEEQEDPYLNDR SQETGDLDVGGLQETDK SQETGDLDVGGLQETDKIIEVEEEQEDPYLNDR SQETGDLDVGGLQETDK SQETGDLDVGGLQETDK	SQETGDLDVGGLQETDKIIEVEEEQEDPYLNDR SQETGDLDVGGLQETDKIIEVEEEQEDPYLNDR SQETGDLDVGGLQETDKIIEVEEEQEDPYLNDR SQETGDLDVGGLQETDKIIEVEEEQEDPYLNDR IIEVEEEQEDPYLNDR SQETGDLDVGGLQETDK IIEVEEEQEDPYLNDR SQETGDLDVGGLQETDK SQETGDLDVGGLQETDK IIEVEEEQEDPYLNDR SQETGDLDVGGLQETDK SQETGDLDVGGLQETDKIIEVEEEQEDPYLNDR	0	2	0	2	0	2	3	0	1	1	0	0	2	2	2	1	3	2	1	4
FBLN1	Fibulin-1	FBLN1_HUMAN	50Step_Domain_p200.0_to_250.0	200	250	50.0 AA STEP	50	0	0	0	0	0	0	0	0	0	0	0	0	0	0	0	0	0	0	0	0	0	1	0	0			0	0	0	0	0	0	0	0	0	0	0	0	0	0	0	0	0	0	0	0
FBLN1	Fibulin-1	FBLN1_HUMAN	50Step_Domain_p250.0_to_300.0	250	300	50.0 AA STEP	50	0	0	0	0	0	0	0	0	0	0	0	0	0	0	0	0	0	0	0	0	0	1	0	0			0	0	0	0	0	0	0	0	0	0	0	0	0	0	0	0	0	0	0	0
FBLN1	Fibulin-1	FBLN1_HUMAN	50Step_Domain_p300.0_to_350.0	300	350	50.0 AA STEP	50	3	1	0	1	0	1	2	0	0	0	1	1	1	1	1	1	1	1	0	1	0	1	1	1	GYHLNEEGTR GYHLNEEGTR GYHLNEEGTR GYHLNEEGTR GYHLNEEGTR	GYHLNEEGTR GYHLNEEGTR GYHLNEEGTR GYHLNEEGTR GYHLNEEGTR GYHLNEEGTR GYHLNEEGTR GYHLNEEGTR GYHLNEEGTR	2	1	0	1	0	1	2	0	0	0	1	1	1	2	1	2	1	1	0	1
FBLN1	Fibulin-1	FBLN1_HUMAN	50Step_Domain_p350.0_to_400.0	350	400	50.0 AA STEP	50	5	5	4	2	0	4	4	4	0	4	3	5	3	3	5	4	3	3	3	3	-0.02	1	3	4	GYHLNEEGTR MCVDVNECQR TGYYFDGISR CVDVDECAPPAEPCGK CVNSPGSFR GYHLNEEGTR MCVDVNECQR TGYYFDGISR MCVDVNECQR TGYYFDGISR GYHLNEEGTR MCVDVNECQR TGYYFDGISR CVDVDECAPPAEPCGK CVNSPGSFR GYHLNEEGTR MCVDVNECQR TGYYFDGISR GYHLNEEGTR MCVDVNECQR TGYYFDGISR TGYYFDGISR TGYYFDGISR	CVDVDECAPPAEPCGK GYHLNEEGTR MCVDVNECQR CVDVDECAPPAEPCGK CVNSPGSFR GYHLNEEGTR MCVDVNECQR TGYYFDGISR CVDVDECAPPAEPCGK CVNSPGSFR GYHLNEEGTR TGYYFDGISR CVDVDECAPPAEPCGK GYHLNEEGTR MCVDVNECQR TGYYFDGISR CVDVDECAPPAEPCGK CVNSPGSFR GYHLNEEGTR MCVDVNECQR TGYYFDGISR CVDVDECAPPAEPCGK CVNSPGSFR GYHLNEEGTR MCVDVNECQR GYHLNEEGTR MCVDVNECQR TGYYFDGISR GYHLNEEGTR MCVDVNECQR TGYYFDGISR MCVDVNECQR TGYYFDGISR GYHLNEEGTR MCVDVNECQR TGYYFDGISR	4	6	3	3	0	5	4	1	0	1	3	5	4	6	6	6	3	3	3	3
FBLN1	Fibulin-1	FBLN1_HUMAN	50Step_Domain_p400.0_to_450.0	400	450	50.0 AA STEP	50	1	2	3	1	0	1	1	0	0	0	1	1	0	1	2	1	1	1	2	1	0	1	1	1	MCVDVNECQR MCVDVNECQR MCVDVNECQR MCVDVNECQR MCVDVNECQR MCVDVNECQR	MCVDVNECQR MCVDVNECQR MCVDVNECQR MCVDVNECQR MCVDVNECQR MCVDVNECQR MCVDVNECQR MCVDVNECQR MCVDVNECQR	1	2	2	1	0	1	1	0	0	0	1	1	0	2	2	2	1	1	2	1
FBLN1	Fibulin-1	FBLN1_HUMAN	50Step_Domain_p450.0_to_500.0	450	500	50.0 AA STEP	50	0	0	0	0	0	0	0	0	0	0	0	0	1	1	0	0	0	0	0	0	0	1	0	0		GYQLSDVDGVTCEDIDECALPTGGHICSYR RGYQLSDVDGVTCEDIDECALPTGGHICSYR GYQLSDVDGVTCEDIDECALPTGGHICSYR RGYQLSDVDGVTCEDIDECALPTGGHICSYR	0	0	0	0	0	0	0	0	0	0	0	0	2	2	0	0	0	0	0	0
FBLN1	Fibulin-1	FBLN1_HUMAN	50Step_Domain_p500.0_to_550.0	500	550	50.0 AA STEP	50	0	0	0	0	0	0	0	0	0	0	0	0	0	0	0	0	0	0	0	0	0	1	0	0			0	0	0	0	0	0	0	0	0	0	0	0	0	0	0	0	0	0	0	0
FBLN1	Fibulin-1	FBLN1_HUMAN	50Step_Domain_p550.0_to_600.0	550	600	50.0 AA STEP	50	3	2	1	2	4	2	1	4	4	4	3	2	2	1	2	2	1	2	1	2	0.02	0.2205	3	2	SAATLQQEK SCRPNDVTCVFDPVHTISHTVISLPTFR SAATLQQEK SCRPNDVTCVFDPVHTISHTVISLPTFR SAATLQQEK SAATLQQEK SCRPNDVTCVFDPVHTISHTVISLPTFR SAATLQQEK SAATLQQEK SCRPNDVTCVFDPVHTISHTVISLPTFR SAATLQQEK SAATLQQEK SAATLQQEK SAATLQQEK	SAATLQQEK SCRPNDVTCVFDPVHTISHTVISLPTFR SAATLQQEK SCRPNDVTCVFDPVHTISHTVISLPTFR SAATLQQEK SAATLQQEKTDTVR SCRPNDVTCVFDPVHTISHTVISLPTFR SAATLQQEK SCRPNDVTCVFDPVHTISHTVISLPTFR SAATLQQEK SCRPNDVTCVFDPVHTISHTVISLPTFR SAATLQQEK SCRPNDVTCVFDPVHTISHTVISLPTFR SAATLQQEK SAATLQQEK SCRPNDVTCVFDPVHTISHTVISLPTFR SAATLQQEK SAATLQQEK SCRPNDVTCVFDPVHTISHTVISLPTFR	2	3	1	3	1	2	1	1	1	1	3	2	3	2	3	3	1	2	1	2
FBLN1	Fibulin-1	FBLN1_HUMAN	50Step_Domain_p600.0_to_650.0	600	650	50.0 AA STEP	50	3	2	1	2	4	2	2	4	4	0	4	2	2	2	2	3	1	2	3	2	0	1	2	2	AITPPHPASQANIIFDITEGNLR SCRPNDVTCVFDPVHTISHTVISLPTFR AITPPHPASQANIIFDITEGNLR SCRPNDVTCVFDPVHTISHTVISLPTFR AITPPHPASQANIIFDITEGNLR AITPPHPASQANIIFDITEGNLR SCRPNDVTCVFDPVHTISHTVISLPTFR AITPPHPASQANIIFDITEGNLR AITPPHPASQANIIFDITEGNLR SCRPNDVTCVFDPVHTISHTVISLPTFR AITPPHPASQANIIFDITEGNLR EFTRPEEIIFLR AITPPHPASQANIIFDITEGNLR AITPPHPASQANIIFDITEGNLR	AITPPHPASQANIIFDITEGNLR SCRPNDVTCVFDPVHTISHTVISLPTFR AITPPHPASQANIIFDITEGNLR SCRPNDVTCVFDPVHTISHTVISLPTFR AITPPHPASQANIIFDITEGNLR EFTRPEEIIFLR SCRPNDVTCVFDPVHTISHTVISLPTFR AITPPHPASQANIIFDITEGNLR EFTRPEEIIFLR SCRPNDVTCVFDPVHTISHTVISLPTFR AITPPHPASQANIIFDITEGNLR SCRPNDVTCVFDPVHTISHTVISLPTFR AITPPHPASQANIIFDITEGNLR EFTRPEEIIFLR SCRPNDVTCVFDPVHTISHTVISLPTFR DSFDIIK AITPPHPASQANIIFDITEGNLR SCRPNDVTCVFDPVHTISHTVISLPTFR AITPPHPASQANIIFDITEGNLR DSFDIIK AITPPHPASQANIIFDITEGNLR SCRPNDVTCVFDPVHTISHTVISLPTFR	2	3	1	3	1	2	2	1	1	0	4	2	3	4	3	5	1	2	3	2
FBLN1	Fibulin-1	FBLN1_HUMAN	50Step_Domain_p650.0_to_700.0	650	700	50.0 AA STEP	50	1	1	0	2	0	1	1	0	0	0	1	0	1	1	1	1	1	2	2	1	0	1	1	1	YMDGMTVGVVR YMDGMTVGVVR LEMNYVVGGVVSHR YMDGMTVGVVR YMDGMTVGVVR YMDGMTVGVVR	YMDGMTVGVVR YMDGMTVGVVR YMDGMTVGVVR YMDGMTVGVVR YMDGMTVGVVR YMDGMTVGVVR LEMNYVVGGVVSHR YMDGMTVGVVR LEMNYVVGGVVSHR YMDGMTVGVVR YMDGMTVGVVR	1	1	0	2	0	1	1	0	0	0	1	0	2	1	1	1	1	2	2	1
FBLN1	Fibulin-1	FBLN1_HUMAN	50Step_Domain_p700.0_to_703.0	700	703	50.0 AA STEP	3	0	0	0	0	0	0	0	0	0	0	0	0	0	0	0	0	0	0	0	0	0	1	0	0			0	0	0	0	0	0	0	0	0	0	0	0	0	0	0	0	0	0	0	0
FBLN5	Fibulin-5	FBLN5_HUMAN	50Step_Domain_p0_to_50	0	50	50.0 AA STEP	50	0	0	0	0	0	0	0	0	0	0	0	0	0	2	0	4	0	0	2	0	-0.02	1	0	1		QSGQCLDIDECR TIPEACRGDMMCVNQNGGYLCIPR QSGQCLDIDECR TIPEACRGDMMCVNQNGGYLCIPR QSGQCLDIDECR	0	0	0	0	0	0	0	0	0	0	0	0	0	2	0	2	0	0	1	0
FBLN5	Fibulin-5	FBLN5_HUMAN	50Step_Domain_p50.0_to_100.0	50	100	50.0 AA STEP	50	0	0	0	0	0	6	0	0	0	0	3	0	3	2	6	4	0	0	0	0	-0.02	0.8289	1	2	GPYSNPYSTPYSGPYPAAAPPLSAPNYPTISRPLICR	GPYSNPYSTPYSGPYPAAAPPLSAPNYPTISRPLICR GPYSNPYSTPYSGPYPAAAPPLSAPNYPTISRPLICR TNPVYRGPYSNPYSTPYSGPYPAAAPPLSAPNYPTISRPLICR GPYSNPYSTPYSGPYPAAAPPLSAPNYPTISRPLICR TIPEACRGDMMCVNQNGGYLCIPR GPYSNPYSTPYSGPYPAAAPPLSAPNYPTISRPLICR TNPVYRGPYSNPYSTPYSGPYPAAAPPLSAPNYPTISRPLICR GPYSNPYSTPYSGPYPAAAPPLSAPNYPTISRPLICR TIPEACRGDMMCVNQNGGYLCIPR	0	0	0	0	0	2	0	0	0	0	2	0	5	2	3	2	0	0	0	0
FBLN5	Fibulin-5	FBLN5_HUMAN	50Step_Domain_p100.0_to_150.0	100	150	50.0 AA STEP	50	0	0	0	0	0	6	0	0	0	0	3	0	3	1	6	2	0	0	0	0	-0.02	1	1	2	GPYSNPYSTPYSGPYPAAAPPLSAPNYPTISRPLICR	GPYSNPYSTPYSGPYPAAAPPLSAPNYPTISRPLICR GPYSNPYSTPYSGPYPAAAPPLSAPNYPTISRPLICR TNPVYRGPYSNPYSTPYSGPYPAAAPPLSAPNYPTISRPLICR GPYSNPYSTPYSGPYPAAAPPLSAPNYPTISRPLICR GPYSNPYSTPYSGPYPAAAPPLSAPNYPTISRPLICR TNPVYRGPYSNPYSTPYSGPYPAAAPPLSAPNYPTISRPLICR GPYSNPYSTPYSGPYPAAAPPLSAPNYPTISRPLICR	0	0	0	0	0	2	0	0	0	0	2	0	5	1	3	1	0	0	0	0
FBLN5	Fibulin-5	FBLN5_HUMAN	50Step_Domain_p150.0_to_200.0	150	200	50.0 AA STEP	50	0	0	0	0	0	0	0	0	0	0	0	0	0	0	0	0	0	0	0	0	0	1	0	0			0	0	0	0	0	0	0	0	0	0	0	0	0	0	0	0	0	0	0	0
FBLN5	Fibulin-5	FBLN5_HUMAN	50Step_Domain_p200.0_to_250.0	200	250	50.0 AA STEP	50	0	0	0	0	0	0	0	0	0	0	0	0	0	0	0	0	0	0	0	0	0	1	0	0			0	0	0	0	0	0	0	0	0	0	0	0	0	0	0	0	0	0	0	0
FBLN5	Fibulin-5	FBLN5_HUMAN	50Step_Domain_p250.0_to_300.0	250	300	50.0 AA STEP	50	0	0	0	0	0	0	0	0	0	0	0	0	0	0	0	0	0	0	0	0	0	1	0	0			0	0	0	0	0	0	0	0	0	0	0	0	0	0	0	0	0	0	0	0
FBLN5	Fibulin-5	FBLN5_HUMAN	50Step_Domain_p300.0_to_350.0	300	350	50.0 AA STEP	50	0	0	0	5	0	0	0	0	0	0	2	3	2	1	0	0	5	0	5	0	-0.04	0.6156	0	2	DQPFTILYR	DQPFTILYR DQPFTILYR CIDPIRCEEPYLR CMCPAENPGCR CMCPAENPGCRDQPFTILYR DQPFTILYR CMCPAENPGCR DQPFTILYR CEEPYLR CMCPAENPGCR DQPFTILYR	0	0	0	1	0	0	0	0	0	0	1	1	4	1	0	0	1	0	3	0
FBLN5	Fibulin-5	FBLN5_HUMAN	50Step_Domain_p350.0_to_400.0	350	400	50.0 AA STEP	50	0	0	0	10	0	3	0	0	0	0	6	10	6	6	4	4	10	0	5	0	-0.08	0	1	5	DQPFTILYR QTGPISATLVMTRPIKGPR QTGPISATLVMTRPIKGPR	DQPFTILYR QTGPISATLVMTRPIK QTGPISATLVMTRPIKGPR SVPADIFQMQATTR DQPFTILYR QTGPISATLVMTRPIKGPR SVPADIFQMQATTR CMCPAENPGCRDQPFTILYR DMDVVSGR DQPFTILYR QTGPISATLVMTRPIK QTGPISATLVMTRPIKGPR SGNEGREFYMR SVPADIFQMQATTR SVPADIFQMQATTRYPGAYYIFQIK YPGAYYIFQIK QTGPISATLVMTRPIK QTGPISATLVMTRPIKGPR SGNEGREFYMR SVPADIFQMQATTR YPGAYYIFQIK QTGPISATLVMTRPIKGPR SGNEGREFYMR QTGPISATLVMTRPIKGPR SGNEGREFYMR DQPFTILYR SVPADIFQMQATTR DMDVVSGR DQPFTILYR SVPADIFQMQATTR	0	0	0	2	0	1	0	0	0	0	4	3	11	7	2	2	2	0	3	0
FBLN5	Fibulin-5	FBLN5_HUMAN	50Step_Domain_p400.0_to_448.0	400	448	50.0 AA STEP	48	0	0	0	5	0	3	0	0	0	0	3	3	2	4	2	2	0	0	0	0	-0.0208333	1	1	2	QTGPISATLVMTRPIKGPR QTGPISATLVMTRPIKGPR	QTGPISATLVMTRPIK QTGPISATLVMTRPIKGPR QTGPISATLVMTRPIKGPR IYVSQYPF QTGPISATLVMTRPIK QTGPISATLVMTRPIKGPR IYVSQYPF QTGPISATLVMTRPIK QTGPISATLVMTRPIKGPR QTGPISATLVMTRPIKGPR QTGPISATLVMTRPIKGPR	0	0	0	1	0	1	0	0	0	0	2	1	4	5	1	1	0	0	0	0
FBN1	Fibrillin-1	FBN1_HUMAN	50Step_Domain_p0_to_50	0	50	50.0 AA STEP	50	0	0	0	0	0	0	0	0	0	0	0	0	0	0	0	0	0	0	0	0	0	1	0	0			0	0	0	0	0	0	0	0	0	0	0	0	0	0	0	0	0	0	0	0
FBN1	Fibrillin-1	FBN1_HUMAN	50Step_Domain_p50.0_to_100.0	50	100	50.0 AA STEP	50	0	0	0	0	0	0	10	0	0	0	0	0	0	0	0	1	0	0	0	0	0.02	0.6148	1	0	GPNVCGSR	TLPGGNQCIVPICR	0	0	0	0	0	0	1	0	0	0	0	0	0	0	0	1	0	0	0	0
FBN1	Fibrillin-1	FBN1_HUMAN	50Step_Domain_p100.0_to_150.0	100	150	50.0 AA STEP	50	0	0	0	0	0	1	0	0	0	0	0	0	0	0	0	1	0	0	0	0	0	1	0	0	GYIGTHCGQPVCESGCLNGGR	GYIGTHCGQPVCESGCLNGGR SIQHCNIR	0	0	0	0	0	1	0	0	0	0	0	0	0	0	0	2	0	0	0	0
FBN1	Fibrillin-1	FBN1_HUMAN	50Step_Domain_p150.0_to_200.0	150	200	50.0 AA STEP	50	0	1	0	0	0	2	0	0	0	0	0	0	0	0	0	2	0	0	0	0	0	1	0	0	CACTYGFTGPQCER CACTYGFTGPQCER GYIGTHCGQPVCESGCLNGGR TGPCFTVISNQMCQGQLSGIVCTK	CACTYGFTGPQCER GYIGTHCGQPVCESGCLNGGR TGPCFTVISNQMCQGQLSGIVCTK	0	1	0	0	0	3	0	0	0	0	0	0	0	0	0	4	0	0	0	0
FBN1	Fibrillin-1	FBN1_HUMAN	50Step_Domain_p200.0_to_250.0	200	250	50.0 AA STEP	50	0	0	1	3	2	1	0	0	0	0	1	0	0	0	0	2	0	0	0	0	0.02	1	1	0	GFIPNIR GFIPNIR GFIPNIR TGPCFTVISNQMCQGQLSGIVCTK	GFIPNIR TGPCFTVISNQMCQGQLSGIVCTK TLCCATVGR	0	0	1	1	1	1	0	0	0	0	1	0	0	0	0	3	0	0	0	0
FBN1	Fibrillin-1	FBN1_HUMAN	50Step_Domain_p250.0_to_300.0	250	300	50.0 AA STEP	50	0	0	0	0	0	1	0	0	0	0	0	0	0	0	0	0	0	2	0	0	0	1	0	0	LNEVSQK	LNEVSQK	0	0	0	0	0	1	0	0	0	0	0	0	0	0	0	0	0	1	0	0
FBN1	Fibrillin-1	FBN1_HUMAN	50Step_Domain_p300.0_to_350.0	300	350	50.0 AA STEP	50	0	1	1	3	2	2	0	0	0	0	0	8	0	0	2	1	0	2	0	0	0	1	1	1	CPPGFYTSPDGTR CPPGFYTSPDGTR CPPGFYTSPDGTR CPPGFYTSPDGTR CPPGFYTSPDGTR	CPPGFYTSPDGTR CPPGFYTSPDGTR CPPGFYTSPDGTR CPPGFYTSPDGTR	0	1	1	1	1	3	0	0	0	0	0	2	0	0	1	2	0	1	0	0
FBN1	Fibrillin-1	FBN1_HUMAN	50Step_Domain_p350.0_to_400.0	350	400	50.0 AA STEP	50	0	0	0	0	0	0	0	0	0	0	0	0	0	0	0	1	0	0	0	0	0	1	0	0		MQCCCDAGR	0	0	0	0	0	0	0	0	0	0	0	0	0	0	0	2	0	0	0	0
FBN1	Fibrillin-1	FBN1_HUMAN	50Step_Domain_p400.0_to_450.0	400	450	50.0 AA STEP	50	0	0	0	0	0	0	0	0	0	0	0	0	0	0	0	0	0	0	0	0	0	1	0	0			0	0	0	0	0	0	0	0	0	0	0	0	0	0	0	0	0	0	0	0
FBN1	Fibrillin-1	FBN1_HUMAN	50Step_Domain_p450.0_to_500.0	450	500	50.0 AA STEP	50	0	0	0	0	0	0	0	0	0	0	0	0	0	0	0	0	0	2	4	5	-0.02	0.1044	0	1		GFQLDLR GFQLDLR GFQLDLR	0	0	0	0	0	0	0	0	0	0	0	0	0	0	0	0	0	1	1	1
FBN1	Fibrillin-1	FBN1_HUMAN	50Step_Domain_p500.0_to_550.0	500	550	50.0 AA STEP	50	0	0	0	0	0	0	0	0	0	0	0	0	0	0	0	0	0	0	0	0	0	1	0	0			0	0	0	0	0	0	0	0	0	0	0	0	0	0	0	0	0	0	0	0
FBN1	Fibrillin-1	FBN1_HUMAN	50Step_Domain_p550.0_to_600.0	550	600	50.0 AA STEP	50	0	1	0	0	0	1	0	0	0	0	0	0	0	0	0	1	0	0	0	0	0	1	0	0	CICKPGFQLASDGR CICKPGFQLASDGR	DGKNCEDMDECSIR	0	1	0	0	0	1	0	0	0	0	0	0	0	0	0	1	0	0	0	0
FBN1	Fibrillin-1	FBN1_HUMAN	50Step_Domain_p600.0_to_650.0	600	650	50.0 AA STEP	50	0	1	0	0	0	2	0	0	0	0	0	0	0	0	0	1	0	0	0	0	0	1	0	0	CICKPGFQLASDGR CECFPGLAVGLDGR CICKPGFQLASDGR	CECFPGLAVGLDGR YCKDINECETPGICMNGR	0	1	0	0	0	3	0	0	0	0	0	0	0	0	0	2	0	0	0	0
FBN1	Fibrillin-1	FBN1_HUMAN	50Step_Domain_p650.0_to_700.0	650	700	50.0 AA STEP	50	0	0	0	0	0	0	0	0	0	0	0	0	0	0	0	0	0	0	0	0	0	1	0	0			0	0	0	0	0	0	0	0	0	0	0	0	0	0	0	0	0	0	0	0
FBN1	Fibrillin-1	FBN1_HUMAN	50Step_Domain_p700.0_to_750.0	700	750	50.0 AA STEP	50	0	0	1	0	0	1	0	0	0	0	1	0	0	0	0	1	0	0	0	0	0	1	0	0	CICNSGYEVDSTGK CICNSGYEVDSTGK	CICNSGYEVDSTGK CICNSGYEVDSTGK	0	0	1	0	0	1	0	0	0	0	1	0	0	0	0	1	0	0	0	0
FBN1	Fibrillin-1	FBN1_HUMAN	50Step_Domain_p750.0_to_800.0	750	800	50.0 AA STEP	50	0	0	1	0	0	1	0	0	0	0	1	0	0	0	0	1	0	0	0	0	0	1	0	0	CICNSGYEVDSTGK CICNSGYEVDSTGK	CICNSGYEVDSTGK CICNSGYEVDSTGK	0	0	1	0	0	1	0	0	0	0	1	0	0	0	0	1	0	0	0	0
FBN1	Fibrillin-1	FBN1_HUMAN	50Step_Domain_p800.0_to_850.0	800	850	50.0 AA STEP	50	0	0	0	0	0	0	0	0	0	0	0	0	0	0	0	0	0	0	0	0	0	1	0	0			0	0	0	0	0	0	0	0	0	0	0	0	0	0	0	0	0	0	0	0
FBN1	Fibrillin-1	FBN1_HUMAN	50Step_Domain_p850.0_to_900.0	850	900	50.0 AA STEP	50	0	0	1	0	0	1	0	0	0	0	1	0	0	0	0	1	0	0	0	0	0	1	0	0	SQCCSSLGAAWGSPCTLCQVDPICGK GTCWQTVIDGR	GTCWQTVIDGR SQCCSSLGAAWGSPCTLCQVDPICGK	0	0	1	0	0	1	0	0	0	0	1	0	0	0	0	1	0	0	0	0
FBN1	Fibrillin-1	FBN1_HUMAN	50Step_Domain_p900.0_to_950.0	900	950	50.0 AA STEP	50	0	3	2	3	4	1	0	5	0	0	3	0	0	0	5	1	0	4	4	0	0	1	2	2	CQCPSGMTLDATGR IKGTQCEDIDECEVFPGVCK CQCPSGMTLDATGR NGLCVNTR CQCPSGMTLDATGR CQCPSGMTLDATGR NGLCVNTR CQCPSGMTLDATGR NGLCVNTR CQCPSGMTLDATGR	CQCPSGMTLDATGR NGLCVNTR CQCPSGMTLDATGR NGLCVNTR CQCPSGMTLDATGR NGLCVNTR CQCPSGMTLDATGR CQCPSGMTLDATGR	0	2	2	1	2	2	0	1	0	0	2	0	0	0	2	2	0	2	1	0
FBN1	Fibrillin-1	FBN1_HUMAN	50Step_Domain_p950.0_to_1000.0	950	1000	50.0 AA STEP	50	0	0	0	0	0	1	0	0	0	0	0	0	0	0	0	0	0	0	0	0	0	1	0	0	YEDEECTLPIAGR		0	0	0	0	0	1	0	0	0	0	0	0	0	0	0	0	0	0	0	0
FBN1	Fibrillin-1	FBN1_HUMAN	50Step_Domain_p1000.0_to_1050.0	1000	1050	50.0 AA STEP	50	0	0	0	0	0	0	0	0	0	0	0	0	0	0	0	0	0	0	0	0	0	1	0	0			0	0	0	0	0	0	0	0	0	0	0	0	0	0	0	0	0	0	0	0
FBN1	Fibrillin-1	FBN1_HUMAN	50Step_Domain_p1050.0_to_1100.0	1050	1100	50.0 AA STEP	50	0	0	1	0	0	0	0	0	0	0	0	0	0	0	0	0	0	0	0	0	0	1	0	0	ISPDLCGR		0	0	1	0	0	0	0	0	0	0	0	0	0	0	0	0	0	0	0	0
FBN1	Fibrillin-1	FBN1_HUMAN	50Step_Domain_p1100.0_to_1150.0	1100	1150	50.0 AA STEP	50	0	0	0	0	0	1	0	0	0	0	0	0	0	0	0	0	0	0	0	0	0	1	0	0	GGVCHNTEGSYR		0	0	0	0	0	1	0	0	0	0	0	0	0	0	0	0	0	0	0	0
FBN1	Fibrillin-1	FBN1_HUMAN	50Step_Domain_p1150.0_to_1200.0	1150	1200	50.0 AA STEP	50	0	0	1	3	2	1	0	0	0	0	3	0	0	0	2	1	0	0	0	0	0	1	1	1	YQCACNPGYHSTPDR YQCACNPGYHSTPDR YQCACNPGYHSTPDR YQCACNPGYHSTPDR	CVNLIGK YQCACNPGYHSTPDR CVNLIGK CVNLIGK YQCACNPGYHSTPDR	0	0	1	1	1	2	0	0	0	0	2	0	0	0	1	2	0	0	0	0
FBN1	Fibrillin-1	FBN1_HUMAN	50Step_Domain_p1200.0_to_1250.0	1200	1250	50.0 AA STEP	50	0	0	0	0	0	0	0	0	0	0	0	0	0	0	0	0	0	0	0	0	0	1	0	0			0	0	0	0	0	0	0	0	0	0	0	0	0	0	0	0	0	0	0	0
FBN1	Fibrillin-1	FBN1_HUMAN	50Step_Domain_p1250.0_to_1300.0	1250	1300	50.0 AA STEP	50	0	0	0	0	0	1	0	0	0	0	0	0	0	0	0	1	0	0	0	0	0	1	0	0	CLCYDGFMASEDMK	CLCYDGFMASEDMK	0	0	0	0	0	1	0	0	0	0	0	0	0	0	0	1	0	0	0	0
FBN1	Fibrillin-1	FBN1_HUMAN	50Step_Domain_p1300.0_to_1350.0	1300	1350	50.0 AA STEP	50	0	1	1	0	0	1	0	0	0	0	0	0	0	0	0	1	0	0	0	0	0	1	0	0	TGCTDINECEIGAHNCGK TGCTDINECEIGAHNCGK CSCSPGWIGDGIK TGCTDINECEIGAHNCGK	CSCSPGWIGDGIK TGCTDINECEIGAHNCGK	0	1	1	0	0	2	0	0	0	0	0	0	0	0	0	2	0	0	0	0
FBN1	Fibrillin-1	FBN1_HUMAN	50Step_Domain_p1350.0_to_1400.0	1350	1400	50.0 AA STEP	50	0	0	0	0	0	1	0	0	0	0	0	0	0	0	0	1	0	0	0	0	0	1	0	0	CSCSPGWIGDGIK	CSCSPGWIGDGIK	0	0	0	0	0	1	0	0	0	0	0	0	0	0	0	1	0	0	0	0
FBN1	Fibrillin-1	FBN1_HUMAN	50Step_Domain_p1400.0_to_1450.0	1400	1450	50.0 AA STEP	50	0	0	0	0	0	1	0	0	0	0	0	0	0	0	0	0	0	0	0	0	0	1	0	0	ACEDIDECSLPNICVFGTCHNLPGLFR		0	0	0	0	0	1	0	0	0	0	0	0	0	0	0	0	0	0	0	0
FBN1	Fibrillin-1	FBN1_HUMAN	50Step_Domain_p1450.0_to_1500.0	1450	1500	50.0 AA STEP	50	0	1	1	0	0	1	0	0	0	0	0	0	0	0	0	1	0	0	0	0	0	1	0	0	CECEIGYELDR CECEIGYELDR ACEDIDECSLPNICVFGTCHNLPGLFR CECEIGYELDR	CECEIGYELDR	0	1	1	0	0	2	0	0	0	0	0	0	0	0	0	1	0	0	0	0
FBN1	Fibrillin-1	FBN1_HUMAN	50Step_Domain_p1500.0_to_1550.0	1500	1550	50.0 AA STEP	50	0	3	0	3	4	1	10	5	0	10	4	4	0	0	5	1	0	4	4	10	0.02	1	4	3	SGNCYLDIRPR VGCVDTR VGCVDTR SGNCYLDIRPR VGCVDTR VGCVDTR VGCVDTR VGCVDTR VGCVDTR	SGNCYLDIRPR VGCVDTR VGCVDTR VGCVDTR SGNCYLDIRPR VGCVDTR SGNCYLDIRPR VGCVDTR VGCVDTR VGCVDTR	0	2	0	1	2	1	1	1	0	1	3	1	0	0	2	2	0	2	1	2
FBN1	Fibrillin-1	FBN1_HUMAN	50Step_Domain_p1550.0_to_1600.0	1550	1600	50.0 AA STEP	50	0	0	0	0	0	1	0	0	0	0	0	0	0	0	0	1	0	0	0	0	0	1	0	0	ILCPGGEGFRPNPITVILEDIDECQELPGLCQGGK	ILCPGGEGFRPNPITVILEDIDECQELPGLCQGGK	0	0	0	0	0	2	0	0	0	0	0	0	0	0	0	1	0	0	0	0
FBN1	Fibrillin-1	FBN1_HUMAN	50Step_Domain_p1600.0_to_1650.0	1600	1650	50.0 AA STEP	50	0	1	1	0	0	2	0	5	0	0	0	0	0	0	0	1	0	0	0	0	0.02	1	1	0	CPTGYYLNEDTR CPTGYYLNEDTR CPTGYYLNEDTR ILCPGGEGFRPNPITVILEDIDECQELPGLCQGGK CPTGYYLNEDTR	CPTGYYLNEDTR ILCPGGEGFRPNPITVILEDIDECQELPGLCQGGK	0	1	1	0	0	3	0	1	0	0	0	0	0	0	0	2	0	0	0	0
FBN1	Fibrillin-1	FBN1_HUMAN	50Step_Domain_p1650.0_to_1700.0	1650	1700	50.0 AA STEP	50	0	0	0	0	0	0	0	0	0	0	0	0	0	0	0	0	0	0	0	0	0	1	0	0			0	0	0	0	0	0	0	0	0	0	0	0	0	0	0	0	0	0	0	0
FBN1	Fibrillin-1	FBN1_HUMAN	50Step_Domain_p1700.0_to_1750.0	1700	1750	50.0 AA STEP	50	0	0	0	0	0	0	0	0	0	0	0	0	0	0	0	1	0	0	0	0	0	1	0	0		MCCCSYNIGR	0	0	0	0	0	0	0	0	0	0	0	0	0	0	0	1	0	0	0	0
FBN1	Fibrillin-1	FBN1_HUMAN	50Step_Domain_p1750.0_to_1800.0	1750	1800	50.0 AA STEP	50	0	1	1	0	0	1	0	0	0	0	1	0	0	0	0	1	0	0	0	0	0	1	0	0	CECPVGFFYNDK CECPVGFFYNDK CECPVGFFYNDK	CECPVGFFYNDK CECPVGFFYNDK	0	1	1	0	0	1	0	0	0	0	1	0	0	0	0	1	0	0	0	0
FBN1	Fibrillin-1	FBN1_HUMAN	50Step_Domain_p1800.0_to_1850.0	1800	1850	50.0 AA STEP	50	0	1	1	0	0	1	0	0	0	0	1	0	0	0	0	1	0	0	0	0	0	1	0	0	CECPVGFFYNDK CECPVGFFYNDK CECPVGFFYNDK	CECPVGFFYNDK CECPVGFFYNDK	0	1	1	0	0	1	0	0	0	0	1	0	0	0	0	1	0	0	0	0
FBN1	Fibrillin-1	FBN1_HUMAN	50Step_Domain_p1850.0_to_1900.0	1850	1900	50.0 AA STEP	50	0	0	0	0	0	0	0	0	0	0	0	0	0	0	0	0	0	0	0	0	0	1	0	0			0	0	0	0	0	0	0	0	0	0	0	0	0	0	0	0	0	0	0	0
FBN1	Fibrillin-1	FBN1_HUMAN	50Step_Domain_p1900.0_to_1950.0	1900	1950	50.0 AA STEP	50	0	0	0	0	0	0	0	0	0	0	0	0	0	0	0	0	0	0	0	0	0	1	0	0			0	0	0	0	0	0	0	0	0	0	0	0	0	0	0	0	0	0	0	0
FBN1	Fibrillin-1	FBN1_HUMAN	50Step_Domain_p1950.0_to_2000.0	1950	2000	50.0 AA STEP	50	0	0	0	0	0	1	0	0	0	0	0	0	0	0	0	1	0	0	0	0	0	1	0	0	CICPPGYSLQNEK TCVDINECLLEPR	TCVDINECLLEPR	0	0	0	0	0	2	0	0	0	0	0	0	0	0	0	1	0	0	0	0
FBN1	Fibrillin-1	FBN1_HUMAN	50Step_Domain_p2000.0_to_2050.0	2000	2050	50.0 AA STEP	50	0	0	1	0	2	1	0	0	0	0	0	4	0	0	0	1	0	0	4	0	-0.02	1	0	1	CLCPEGFSLSSSGR CLCPEGFSLSSSGR CICPPGYSLQNEK CLCPEGFSLSSSGR	CLCPEGFSLSSSGR CLCPEGFSLSSSGR CLCPEGFSLSSSGR	0	0	1	0	1	2	0	0	0	0	0	1	0	0	0	1	0	0	1	0
FBN1	Fibrillin-1	FBN1_HUMAN	50Step_Domain_p2050.0_to_2100.0	2050	2100	50.0 AA STEP	50	0	0	1	0	2	1	0	0	0	0	0	4	0	0	0	1	0	0	4	0	-0.02	1	0	1	CLCPEGFSLSSSGR CLCPEGFSLSSSGR CLCPEGFSLSSSGR	CLCPEGFSLSSSGR CLCPEGFSLSSSGR CLCPEGFSLSSSGR	0	0	1	0	1	1	0	0	0	0	0	1	0	0	0	1	0	0	1	0
FBN1	Fibrillin-1	FBN1_HUMAN	50Step_Domain_p2100.0_to_2150.0	2100	2150	50.0 AA STEP	50	0	0	0	0	0	1	0	0	0	0	0	0	0	0	0	1	0	0	0	0	0	1	0	0	QICPYGSGIIVGPDDSAVDMDECKEPDVCK	QICPYGSGIIVGPDDSAVDMDECKEPDVCK	0	0	0	0	0	1	0	0	0	0	0	0	0	0	0	1	0	0	0	0
FBN1	Fibrillin-1	FBN1_HUMAN	50Step_Domain_p2150.0_to_2200.0	2150	2200	50.0 AA STEP	50	0	0	0	0	0	0	0	0	0	0	0	0	0	0	0	0	0	0	0	0	0	1	0	0			0	0	0	0	0	0	0	0	0	0	0	0	0	0	0	0	0	0	0	0
FBN1	Fibrillin-1	FBN1_HUMAN	50Step_Domain_p2200.0_to_2250.0	2200	2250	50.0 AA STEP	50	0	0	0	0	0	1	0	0	0	0	0	0	0	0	2	1	0	0	0	0	0	1	0	0	CPVGYVLR	CPVGYVLR CPVGYVLR	0	0	0	0	0	1	0	0	0	0	0	0	0	0	1	1	0	0	0	0
FBN1	Fibrillin-1	FBN1_HUMAN	50Step_Domain_p2250.0_to_2300.0	2250	2300	50.0 AA STEP	50	0	1	2	0	0	1	0	0	0	0	0	0	0	0	2	1	0	0	0	0	0	1	0	0	RPDGEGCVDENECQTKPGICENGR RPDGEGCVDENECQTKPGICENGR NLIGTYMCICGPGYQR RPDGEGCVDENECQTKPGICENGR	RPDGEGCVDENECQTKPGICENGR NLIGTYMCICGPGYQR RPDGEGCVDENECQTKPGICENGR	0	1	2	0	0	2	0	0	0	0	0	0	0	0	1	2	0	0	0	0
FBN1	Fibrillin-1	FBN1_HUMAN	50Step_Domain_p2300.0_to_2350.0	2300	2350	50.0 AA STEP	50	0	1	2	0	0	1	0	0	0	0	0	0	0	0	2	1	0	0	0	0	0	1	0	0	RPDGEGCVDENECQTKPGICENGR RPDGEGCVDENECQTKPGICENGR RPDGEGCVDENECQTKPGICENGR	RPDGEGCVDENECQTKPGICENGR RPDGEGCVDENECQTKPGICENGR	0	1	2	0	0	1	0	0	0	0	0	0	0	0	1	1	0	0	0	0
FBN1	Fibrillin-1	FBN1_HUMAN	50Step_Domain_p2350.0_to_2400.0	2350	2400	50.0 AA STEP	50	0	0	0	0	0	1	0	0	0	0	0	0	0	0	0	1	0	0	0	0	0	1	0	0	SECCCDGGR	SECCCDGGR	0	0	0	0	0	1	0	0	0	0	0	0	0	0	0	1	0	0	0	0
FBN1	Fibrillin-1	FBN1_HUMAN	50Step_Domain_p2400.0_to_2450.0	2400	2450	50.0 AA STEP	50	0	3	3	3	2	2	0	0	0	0	3	4	0	0	2	2	0	0	0	0	0	1	1	1	NGECVNDR TGYTPDITGTSCVDLNECNQAPKPCNFICK GSYHCICK NGECVNDR TGYTPDITGTSCVDLNECNQAPKPCNFICK NGECVNDR NGECVNDR GSYHCICK NGECVNDR TGYTPDITGTSCVDLNECNQAPKPCNFICK	GSYHCICK NGECVNDR NGECVNDR NGECVNDR NGECVNDR NGECVNDRGSYHCICK TGYTPDITGTSCVDLNECNQAPKPCNFICK	0	2	3	1	1	3	0	0	0	0	2	1	0	0	1	3	0	0	0	0
FBN1	Fibrillin-1	FBN1_HUMAN	50Step_Domain_p2450.0_to_2500.0	2450	2500	50.0 AA STEP	50	0	3	2	3	2	1	0	5	0	10	1	0	0	0	0	1	0	6	4	5	0.02	0.6148	3	2	GYILQEDGR TGYTPDITGTSCVDLNECNQAPKPCNFICK GYILQEDGR TGYTPDITGTSCVDLNECNQAPKPCNFICK GYILQEDGR GYILQEDGR SCKDLDECATK TGYTPDITGTSCVDLNECNQAPKPCNFICK GYILQEDGR GYILQEDGR	GYILQEDGR GYILQEDGR TGYTPDITGTSCVDLNECNQAPKPCNFICK DLDECATK GYILQEDGR GYILQEDGR GYILQEDGR	0	2	2	1	1	2	0	1	0	1	1	0	0	0	0	2	0	3	1	1
FBN1	Fibrillin-1	FBN1_HUMAN	50Step_Domain_p2500.0_to_2550.0	2500	2550	50.0 AA STEP	50	0	0	0	0	0	0	0	0	0	0	0	0	0	0	0	0	0	0	0	0	0	1	0	0			0	0	0	0	0	0	0	0	0	0	0	0	0	0	0	0	0	0	0	0
FBN1	Fibrillin-1	FBN1_HUMAN	50Step_Domain_p2550.0_to_2600.0	2550	2600	50.0 AA STEP	50	0	0	0	0	0	0	0	0	0	0	0	0	0	0	0	0	0	0	0	0	0	1	0	0			0	0	0	0	0	0	0	0	0	0	0	0	0	0	0	0	0	0	0	0
FBN1	Fibrillin-1	FBN1_HUMAN	50Step_Domain_p2600.0_to_2650.0	2600	2650	50.0 AA STEP	50	0	0	0	0	0	0	0	0	0	0	0	0	0	0	0	0	0	0	0	0	0	1	0	0			0	0	0	0	0	0	0	0	0	0	0	0	0	0	0	0	0	0	0	0
FBN1	Fibrillin-1	FBN1_HUMAN	50Step_Domain_p2650.0_to_2700.0	2650	2700	50.0 AA STEP	50	0	0	0	0	0	1	0	0	0	0	0	0	0	0	0	0	0	0	0	0	0	1	0	0	IGQGHCVSGMGMGR		0	0	0	0	0	1	0	0	0	0	0	0	0	0	0	0	0	0	0	0
FBN1	Fibrillin-1	FBN1_HUMAN	50Step_Domain_p2700.0_to_2750.0	2700	2750	50.0 AA STEP	50	0	0	0	0	0	0	0	0	0	0	0	0	0	0	0	0	0	0	0	0	0	1	0	0			0	0	0	0	0	0	0	0	0	0	0	0	0	0	0	0	0	0	0	0
FBN1	Fibrillin-1	FBN1_HUMAN	50Step_Domain_p2750.0_to_2800.0	2750	2800	50.0 AA STEP	50	0	0	0	0	0	0	0	0	0	0	0	0	0	0	0	0	0	0	0	0	0	1	0	0			0	0	0	0	0	0	0	0	0	0	0	0	0	0	0	0	0	0	0	0
FBN1	Fibrillin-1	FBN1_HUMAN	50Step_Domain_p2800.0_to_2850.0	2800	2850	50.0 AA STEP	50	0	0	0	0	0	0	0	0	0	0	0	0	0	0	0	0	0	0	0	0	0	1	0	0			0	0	0	0	0	0	0	0	0	0	0	0	0	0	0	0	0	0	0	0
FBN1	Fibrillin-1	FBN1_HUMAN	50Step_Domain_p2850.0_to_2871.0	2850	2871	50.0 AA STEP	21	0	0	0	0	0	0	0	0	0	0	0	0	0	0	0	0	0	0	0	0	0	1	0	0			0	0	0	0	0	0	0	0	0	0	0	0	0	0	0	0	0	0	0	0
FCN3	Ficolin (Collagen/fibrinogen domain containing) 3 (Hakata antigen); isoform CRA_b	Q6UXM4_HUMAN	50Step_Domain_p0_to_50	0	50	50.0 AA STEP	50	0	0	0	0	0	0	0	0	0	0	0	0	0	0	0	0	0	0	0	0	0	1	0	0			0	0	0	0	0	0	0	0	0	0	0	0	0	0	0	0	0	0	0	0
FCN3	Ficolin (Collagen/fibrinogen domain containing) 3 (Hakata antigen); isoform CRA_b	Q6UXM4_HUMAN	50Step_Domain_p50.0_to_100.0	50	100	50.0 AA STEP	50	0	0	0	0	0	0	0	0	0	0	0	0	0	0	0	0	0	0	0	0	0	1	0	0			0	0	0	0	0	0	0	0	0	0	0	0	0	0	0	0	0	0	0	0
FCN3	Ficolin (Collagen/fibrinogen domain containing) 3 (Hakata antigen); isoform CRA_b	Q6UXM4_HUMAN	50Step_Domain_p100.0_to_150.0	100	150	50.0 AA STEP	50	0	0	0	0	0	0	0	0	0	1	0	0	0	0	0	0	0	0	0	0	0	0.8844	0	0	ALPVFCDMDTEGGGWLVFQR		0	0	0	0	0	0	0	0	0	2	0	0	0	0	0	0	0	0	0	0
FCN3	Ficolin (Collagen/fibrinogen domain containing) 3 (Hakata antigen); isoform CRA_b	Q6UXM4_HUMAN	50Step_Domain_p150.0_to_200.0	150	200	50.0 AA STEP	50	0	0	0	0	0	0	0	1	0	0	0	0	0	0	0	0	0	1	0	0	0	1	0	0	LLGEVDHYQLALGK	LLGEVDHYQLALGK	0	0	0	0	0	0	0	1	0	0	0	0	0	0	0	0	0	2	0	0
FCN3	Ficolin (Collagen/fibrinogen domain containing) 3 (Hakata antigen); isoform CRA_b	Q6UXM4_HUMAN	50Step_Domain_p200.0_to_250.0	200	250	50.0 AA STEP	50	0	0	0	0	0	0	0	1	0	0	0	0	0	0	0	0	0	1	0	0	0	1	0	0	LLGEVDHYQLALGK	LLGEVDHYQLALGK	0	0	0	0	0	0	0	1	0	0	0	0	0	0	0	0	0	2	0	0
FCN3	Ficolin (Collagen/fibrinogen domain containing) 3 (Hakata antigen); isoform CRA_b	Q6UXM4_HUMAN	50Step_Domain_p250.0_to_288.0	250	288	50.0 AA STEP	38	0	0	0	0	0	0	0	2	0	1	0	0	0	0	0	0	0	1	0	0	0	0.0288	0	0	YAVSEAAAHK YGIDWASGR YAVSEAAAHK YGIDWASGR	YAVSEAAAHK	0	0	0	0	0	0	0	3	0	2	0	0	0	0	0	0	0	1	0	0
FERMT3	Fermitin family homolog 3	URP2_HUMAN	50Step_Domain_p0_to_50	0	50	50.0 AA STEP	50	0	1	1	0	2	2	1	1	1	1	0	0	0	0	0	2	0	0	0	1	0.02	0	1	0	VFVGEEDPEAESVTLR VFVGEEDPEAESVTLR VFVGEEDPEAESVTLR VFVGEEDPEAESVTLR VFVGEEDPEAESVTLR VFVGEEDPEAESVTLR VFVGEEDPEAESVTLR VFVGEEDPEAESVTLR	VFVGEEDPEAESVTLR VFVGEEDPEAESVTLR	0	1	1	0	1	1	1	1	1	1	0	0	0	0	0	1	0	0	0	1
FERMT3	Fermitin family homolog 3	URP2_HUMAN	50Step_Domain_p50.0_to_100.0	50	100	50.0 AA STEP	50	0	0	0	0	0	0	1	0	0	1	0	0	0	0	0	0	0	0	0	0	0	1	0	0	YGILADAR YGILADAR		0	0	0	0	0	0	2	0	0	1	0	0	0	0	0	0	0	0	0	0
FERMT3	Fermitin family homolog 3	URP2_HUMAN	50Step_Domain_p100.0_to_150.0	100	150	50.0 AA STEP	50	0	0	0	0	0	0	0	0	0	0	0	0	0	0	0	0	0	0	0	0	0	1	0	0			0	0	0	0	0	0	0	0	0	0	0	0	0	0	0	0	0	0	0	0
FERMT3	Fermitin family homolog 3	URP2_HUMAN	50Step_Domain_p150.0_to_200.0	150	200	50.0 AA STEP	50	0	1	0	0	0	0	0	0	1	1	0	0	0	0	0	0	0	0	0	1	0	1	0	0	VVLAGGVAPALFR VVLAGGVAPALFR VVLAGGVAPALFR	VVLAGGVAPALFR	0	1	0	0	0	0	0	0	1	1	0	0	0	0	0	0	0	0	0	1
FERMT3	Fermitin family homolog 3	URP2_HUMAN	50Step_Domain_p200.0_to_250.0	200	250	50.0 AA STEP	50	0	0	1	0	0	0	0	0	0	0	0	0	0	0	0	0	0	0	0	0	0	1	0	0	AGDALWLR		0	0	1	0	0	0	0	0	0	0	0	0	0	0	0	0	0	0	0	0
FERMT3	Fermitin family homolog 3	URP2_HUMAN	50Step_Domain_p250.0_to_300.0	250	300	50.0 AA STEP	50	0	1	0	0	0	0	1	1	1	1	0	0	0	0	0	0	0	1	0	0	0	0.0476	0	0	LTQLYEQAR YYSFFDLDPK YYSFFDLDPK YYSFFDLDPK YYSFFDLDPK	YYSFFDLDPK	0	1	0	0	0	0	1	1	1	1	0	0	0	0	0	0	0	1	0	0
FERMT3	Fermitin family homolog 3	URP2_HUMAN	50Step_Domain_p300.0_to_350.0	300	350	50.0 AA STEP	50	0	0	0	0	0	0	1	1	1	1	0	0	0	0	0	0	0	2	0	1	0	1	0	0	LEGSAPTDVLDSLTTIPELK LEGSAPTDVLDSLTTIPELK LEGSAPTDVLDSLTTIPELK LEGSAPTDVLDSLTTIPELK	LEGSAPTDVLDSLTTIPELK LEGSAPTDVLDSLTTIPELK	0	0	0	0	0	0	1	1	1	1	0	0	0	0	0	0	0	2	0	1
FERMT3	Fermitin family homolog 3	URP2_HUMAN	50Step_Domain_p350.0_to_400.0	350	400	50.0 AA STEP	50	0	0	0	0	0	0	1	1	1	1	0	0	0	0	0	0	0	2	0	1	0	1	0	0	LEGSAPTDVLDSLTTIPELK SQDEAPGDPIQQLNLK LEGSAPTDVLDSLTTIPELK LEGSAPTDVLDSLTTIPELK LEGSAPTDVLDSLTTIPELK	LEGSAPTDVLDSLTTIPELK LEGSAPTDVLDSLTTIPELK	0	0	0	0	0	0	2	1	1	1	0	0	0	0	0	0	0	2	0	1
FERMT3	Fermitin family homolog 3	URP2_HUMAN	50Step_Domain_p400.0_to_450.0	400	450	50.0 AA STEP	50	0	1	1	0	2	2	1	0	0	1	0	0	0	0	0	2	0	0	0	0	0.02	0	1	0	CQDEQQYAR CQDEQQYAR CQDEQQYAR CQDEQQYAR SQDEAPGDPIQQLNLK CQDEQQYAR	CQDEQQYAR	0	1	1	0	1	1	1	0	0	1	0	0	0	0	0	1	0	0	0	0
FERMT3	Fermitin family homolog 3	URP2_HUMAN	50Step_Domain_p450.0_to_500.0	450	500	50.0 AA STEP	50	0	0	0	0	0	0	0	0	0	0	0	0	0	0	0	0	0	0	0	0	0	1	0	0			0	0	0	0	0	0	0	0	0	0	0	0	0	0	0	0	0	0	0	0
FERMT3	Fermitin family homolog 3	URP2_HUMAN	50Step_Domain_p500.0_to_550.0	500	550	50.0 AA STEP	50	0	0	0	0	0	0	0	0	0	1	0	0	0	0	0	0	0	0	0	0	0	1	0	0	ILEAHQNVAQLSLAEAQLR		0	0	0	0	0	0	0	0	0	1	0	0	0	0	0	0	0	0	0	0
FERMT3	Fermitin family homolog 3	URP2_HUMAN	50Step_Domain_p550.0_to_600.0	550	600	50.0 AA STEP	50	0	0	0	0	0	0	1	0	0	0	0	0	0	0	0	0	0	0	0	0	0	1	0	0	IDLAVGDVVK		0	0	0	0	0	0	1	0	0	0	0	0	0	0	0	0	0	0	0	0
FERMT3	Fermitin family homolog 3	URP2_HUMAN	50Step_Domain_p600.0_to_650.0	600	650	50.0 AA STEP	50	0	0	0	0	0	0	0	0	0	0	0	0	0	0	0	0	0	0	0	0	0	1	0	0			0	0	0	0	0	0	0	0	0	0	0	0	0	0	0	0	0	0	0	0
FERMT3	Fermitin family homolog 3	URP2_HUMAN	50Step_Domain_p650.0_to_667.0	650	667	50.0 AA STEP	17	0	0	0	0	0	0	0	0	0	0	0	0	0	0	0	0	0	0	0	0	0	1	0	0			0	0	0	0	0	0	0	0	0	0	0	0	0	0	0	0	0	0	0	0
FGG	Fibrinogen gamma chain	FIBG_HUMAN	50Step_Domain_p0_to_50	0	50	50.0 AA STEP	50	2	2	2	3	4	3	4	3	3	3	2	3	1	0	2	2	0	3	3	3	0.02	0.605	3	2	DNCCILDER FGSYCPTTCGIADFLSTYQTK DNCCILDER FGSYCPTTCGIADFLSTYQTK DNCCILDER FGSYCPTTCGIADFLSTYQTK DNCCILDER FGSYCPTTCGIADFLSTYQTK DNCCILDER FGSYCPTTCGIADFLSTYQTK DNCCILDER FGSYCPTTCGIADFLSTYQTK DNCCILDER FGSYCPTTCGIADFLSTYQTK DNCCILDER FGSYCPTTCGIADFLSTYQTK DNCCILDER FGSYCPTTCGIADFLSTYQTK DNCCILDER FGSYCPTTCGIADFLSTYQTK	DNCCILDER FGSYCPTTCGIADFLSTYQTK FGSYCPTTCGIADFLSTYQTK DNCCILDER DNCCILDER FGSYCPTTCGIADFLSTYQTK DNCCILDER FGSYCPTTCGIADFLSTYQTK DNCCILDER FGSYCPTTCGIADFLSTYQTK DNCCILDER FGSYCPTTCGIADFLSTYQTK DNCCILDER FGSYCPTTCGIADFLSTYQTK	3	3	3	4	4	3	4	5	4	4	3	2	1	0	3	3	0	4	2	3
FGG	Fibrinogen gamma chain	FIBG_HUMAN	50Step_Domain_p50.0_to_100.0	50	100	50.0 AA STEP	50	5	5	6	6	4	5	6	5	6	5	8	8	5	2	6	7	4	6	7	7	-0.02	1	5	6	AIQLTYNPDESSKPNMIDAATLK FGSYCPTTCGIADFLSTYQTK AIQLTYNPDESSKPNMIDAATLK FGSYCPTTCGIADFLSTYQTK AIQLTYNPDESSKPNMIDAATLK FGSYCPTTCGIADFLSTYQTK AIQLTYNPDESSKPNMIDAATLK FGSYCPTTCGIADFLSTYQTK AIQLTYNPDESSKPNMIDAATLK FGSYCPTTCGIADFLSTYQTK AIQLTYNPDESSKPNMIDAATLK FGSYCPTTCGIADFLSTYQTK AIQLTYNPDESSKPNMIDAATLK FGSYCPTTCGIADFLSTYQTK AIQLTYNPDESSKPNMIDAATLK FGSYCPTTCGIADFLSTYQTK AIQLTYNPDESSKPNMIDAATLK FGSYCPTTCGIADFLSTYQTK AIQLTYNPDESSKPNMIDAATLK FGSYCPTTCGIADFLSTYQTK	AIQLTYNPDESSKPNMIDAATLK FGSYCPTTCGIADFLSTYQTK AIQLTYNPDESSKPNMIDAATLK FGSYCPTTCGIADFLSTYQTK AIQLTYNPDESSKPNMIDAATLK AIQLTYNPDESSKPNMIDAATLK AIQLTYNPDESSKPNMIDAATLK FGSYCPTTCGIADFLSTYQTK AIQLTYNPDESSKPNMIDAATLK FGSYCPTTCGIADFLSTYQTK AIQLTYNPDESSKPNMIDAATLK AIQLTYNPDESSKPNMIDAATLK FGSYCPTTCGIADFLSTYQTK AIQLTYNPDESSKPNMIDAATLK FGSYCPTTCGIADFLSTYQTK AIQLTYNPDESSKPNMIDAATLK FGSYCPTTCGIADFLSTYQTK	8	8	7	9	4	5	6	8	9	7	11	5	4	1	9	9	2	9	5	6
FGG	Fibrinogen gamma chain	FIBG_HUMAN	50Step_Domain_p100.0_to_150.0	100	150	50.0 AA STEP	50	11	12	11	11	7	8	10	9	8	9	12	11	9	10	12	11	11	10	12	10	-0.02	0.249	10	11	AIQLTYNPDESSKPNMIDAATLK KMLEEIMK MLEEIMK MLEEIMKYEASILTHDSSIR YEASILTHDSSIR YLQEIYNSNNQK AIQLTYNPDESSKPNMIDAATLK MLEEIMK MLEEIMKYEASILTHDSSIR YEASILTHDSSIR YLQEIYNSNNQK AIQLTYNPDESSKPNMIDAATLK KMLEEIMK MLEEIMK MLEEIMKYEASILTHDSSIR YEASILTHDSSIR YLQEIYNSNNQK AIQLTYNPDESSKPNMIDAATLK KMLEEIMK MLEEIMK MLEEIMKYEASILTHDSSIR YEASILTHDSSIR YLQEIYNSNNQK AIQLTYNPDESSKPNMIDAATLK MLEEIMK MLEEIMKYEASILTHDSSIR YEASILTHDSSIR YLQEIYNSNNQK AIQLTYNPDESSKPNMIDAATLK KMLEEIMK MLEEIMKYEASILTHDSSIR YEASILTHDSSIR YLQEIYNSNNQK AIQLTYNPDESSKPNMIDAATLK KMLEEIMK MLEEIMK MLEEIMKYEASILTHDSSIR YEASILTHDSSIR YLQEIYNSNNQK AIQLTYNPDESSKPNMIDAATLK KMLEEIMK MLEEIMK YEASILTHDSSIR YLQEIYNSNNQK AIQLTYNPDESSKPNMIDAATLK KMLEEIMK MLEEIMK YEASILTHDSSIR YLQEIYNSNNQK AIQLTYNPDESSKPNMIDAATLK KMLEEIMK MLEEIMK MLEEIMKYEASILTHDSSIR YEASILTHDSSIR YLQEIYNSNNQK	AIQLTYNPDESSKPNMIDAATLK KMLEEIMK MLEEIMK MLEEIMKYEASILTHDSSIR YEASILTHDSSIR YLQEIYNSNNQK AIQLTYNPDESSKPNMIDAATLK MLEEIMKYEASILTHDSSIR YEASILTHDSSIR YLQEIYNSNNQK AIQLTYNPDESSKPNMIDAATLK MLEEIMKYEASILTHDSSIR YEASILTHDSSIR YLQEIYNSNNQK AIQLTYNPDESSKPNMIDAATLK MLEEIMKYEASILTHDSSIR YLQEIYNSNNQK AIQLTYNPDESSKPNMIDAATLK IVNLKEK KMLEEIMK MLEEIMK MLEEIMKYEASILTHDSSIR YEASILTHDSSIR YLQEIYNSNNQK AIQLTYNPDESSKPNMIDAATLK IVNLKEK MLEEIMK MLEEIMKYEASILTHDSSIR YEASILTHDSSIR YLQEIYNSNNQK AIQLTYNPDESSKPNMIDAATLK YEASILTHDSSIR AIQLTYNPDESSKPNMIDAATLK KMLEEIMK MLEEIMK YEASILTHDSSIR YLQEIYNSNNQK AIQLTYNPDESSKPNMIDAATLK MLEEIMK YEASILTHDSSIR YLQEIYNSNNQK AIQLTYNPDESSKPNMIDAATLK KMLEEIMK MLEEIMK YEASILTHDSSIR YLQEIYNSNNQK	17	19	14	16	7	9	10	15	13	13	16	7	8	4	17	15	5	15	9	9
FGG	Fibrinogen gamma chain	FIBG_HUMAN	50Step_Domain_p150.0_to_200.0	150	200	50.0 AA STEP	50	8	7	7	7	7	7	6	8	7	6	6	5	7	5	7	9	8	8	5	6	0	1	7	7	ANQQFLVYCEIDGSGNGWTVFQK DCQDIANK DTVQIHDITGK DTVQIHDITGKDCQDIANK QSGLYFIKPLK QSGLYFIKPLKANQQFLVYCEIDGSGNGWTVFQK VAQLEAQCQEPCK VAQLEAQCQEPCKDTVQIHDITGK ANQQFLVYCEIDGSGNGWTVFQK ANQQFLVYCEIDGSGNGWTVFQKR DCQDIANK DCQDIANKGAK QSGLYFIKPLK VAQLEAQCQEPCK VAQLEAQCQEPCKDTVQIHDITGK ANQQFLVYCEIDGSGNGWTVFQK DCQDIANK QSGLYFIKPLK VAQLEAQCQEPCK VAQLEAQCQEPCKDTVQIHDITGK ANQQFLVYCEIDGSGNGWTVFQK DCQDIANK DTVQIHDITGK QSGLYFIKPLK QSGLYFIKPLKANQQFLVYCEIDGSGNGWTVFQK VAQLEAQCQEPCK VAQLEAQCQEPCKDTVQIHDITGK ANQQFLVYCEIDGSGNGWTVFQK DCQDIANK QSGLYFIKPLK VAQLEAQCQEPCKDTVQIHDITGK ANQQFLVYCEIDGSGNGWTVFQK DCQDIANK QSGLYFIKPLK VAQLEAQCQEPCK VAQLEAQCQEPCKDTVQIHDITGK ANQQFLVYCEIDGSGNGWTVFQK DCQDIANK DTVQIHDITGK QSGLYFIKPLK VAQLEAQCQEPCKDTVQIHDITGK ANQQFLVYCEIDGSGNGWTVFQK DCQDIANK DTVQIHDITGK QSGLYFIKPLK VAQLEAQCQEPCK VAQLEAQCQEPCKDTVQIHDITGK ANQQFLVYCEIDGSGNGWTVFQK DCQDIANK DTVQIHDITGK QSGLYFIKPLK VAQLEAQCQEPCK VAQLEAQCQEPCKDTVQIHDITGK ANQQFLVYCEIDGSGNGWTVFQK DCQDIANK DTVQIHDITGK QSGLYFIKPLK VAQLEAQCQEPCK VAQLEAQCQEPCKDTVQIHDITGK	ANQQFLVYCEIDGSGNGWTVFQK DCQDIANK QSGLYFIKPLK VAQLEAQCQEPCK VAQLEAQCQEPCKDTVQIHDITGK DCQDIANK QSGLYFIKPLK DCQDIANKGAK QSGLYFIKPLK QSGLYFIKPLKANQQFLVYCEIDGSGNGWTVFQK VAQLEAQCQEPCKDTVQIHDITGK QSGLYFIKPLK ANQQFLVYCEIDGSGNGWTVFQK ANQQFLVYCEIDGSGNGWTVFQKR DCQDIANK DCQDIANKGAK IVNLKEK QSGLYFIKPLK QSGLYFIKPLKANQQFLVYCEIDGSGNGWTVFQK ANQQFLVYCEIDGSGNGWTVFQK ANQQFLVYCEIDGSGNGWTVFQKR DCQDIANK DCQDIANKGAK IVNLKEK QSGLYFIKPLK QSGLYFIKPLKANQQFLVYCEIDGSGNGWTVFQK VAQLEAQCQEPCKDTVQIHDITGK DCQDIANK DTVQIHDITGK VAQLEAQCQEPCK VAQLEAQCQEPCKDTVQIHDITGK ANQQFLVYCEIDGSGNGWTVFQK DCQDIANK DTVQIHDITGK QSGLYFIKPLK VAQLEAQCQEPCK VAQLEAQCQEPCKDTVQIHDITGK DTVQIHDITGK QSGLYFIKPLK VAQLEAQCQEPCK VAQLEAQCQEPCKDTVQIHDITGK DCQDIANK QSGLYFIKPLK VAQLEAQCQEPCK VAQLEAQCQEPCKDTVQIHDITGK	12	10	9	10	7	8	6	13	11	9	8	3	6	2	10	12	4	12	4	5
FGG	Fibrinogen gamma chain	FIBG_HUMAN	50Step_Domain_p200.0_to_250.0	200	250	50.0 AA STEP	50	7	6	7	6	7	7	6	6	7	6	7	5	7	2	6	6	4	6	7	5	0	0.605	6	6	ANQQFLVYCEIDGSGNGWTVFQK EGFGHLSPTGTTEFWLGNEK KNWIQYK LDGSVDFKK QSGLYFIKPLKANQQFLVYCEIDGSGNGWTVFQK RLDGSVDFK ANQQFLVYCEIDGSGNGWTVFQK ANQQFLVYCEIDGSGNGWTVFQKR EGFGHLSPTGTTEFWLGNEK KNWIQYK LDGSVDFKK RLDGSVDFK ANQQFLVYCEIDGSGNGWTVFQK EGFGHLSPTGTTEFWLGNEK LDGSVDFK LDGSVDFKK RLDGSVDFK ANQQFLVYCEIDGSGNGWTVFQK EGFGHLSPTGTTEFWLGNEK KNWIQYK LDGSVDFKK QSGLYFIKPLKANQQFLVYCEIDGSGNGWTVFQK RLDGSVDFK ANQQFLVYCEIDGSGNGWTVFQK EGFGHLSPTGTTEFWLGNEK LDGSVDFK LDGSVDFKK ANQQFLVYCEIDGSGNGWTVFQK EGFGHLSPTGTTEFWLGNEK KNWIQYK LDGSVDFKK RLDGSVDFK ANQQFLVYCEIDGSGNGWTVFQK EGFGHLSPTGTTEFWLGNEK LDGSVDFK LDGSVDFKK RLDGSVDFK ANQQFLVYCEIDGSGNGWTVFQK EGFGHLSPTGTTEFWLGNEK LDGSVDFK LDGSVDFKK RLDGSVDFK ANQQFLVYCEIDGSGNGWTVFQK EGFGHLSPTGTTEFWLGNEK KNWIQYK LDGSVDFK LDGSVDFKK RLDGSVDFK ANQQFLVYCEIDGSGNGWTVFQK EGFGHLSPTGTTEFWLGNEK KNWIQYK LDGSVDFK LDGSVDFKK RLDGSVDFK	ANQQFLVYCEIDGSGNGWTVFQK EGFGHLSPTGTTEFWLGNEK LDGSVDFKK RLDGSVDFK EGFGHLSPTGTTEFWLGNEK LDGSVDFK LDGSVDFKK EGFGHLSPTGTTEFWLGNEK EGFGHLSPTGTTEFWLGNEKIHLISTQSAIPYALR LDGSVDFKK QSGLYFIKPLKANQQFLVYCEIDGSGNGWTVFQK EGFGHLSPTGTTEFWLGNEK ANQQFLVYCEIDGSGNGWTVFQK ANQQFLVYCEIDGSGNGWTVFQKR EGFGHLSPTGTTEFWLGNEK EGFGHLSPTGTTEFWLGNEKIHLISTQSAIPYALR LDGSVDFKK QSGLYFIKPLKANQQFLVYCEIDGSGNGWTVFQK RLDGSVDFK ANQQFLVYCEIDGSGNGWTVFQK ANQQFLVYCEIDGSGNGWTVFQKR EGFGHLSPTGTTEFWLGNEK LDGSVDFKK QSGLYFIKPLKANQQFLVYCEIDGSGNGWTVFQK EGFGHLSPTGTTEFWLGNEK ANQQFLVYCEIDGSGNGWTVFQK EGFGHLSPTGTTEFWLGNEK KNWIQYK LDGSVDFK LDGSVDFKK RLDGSVDFK EGFGHLSPTGTTEFWLGNEK LDGSVDFK EGFGHLSPTGTTEFWLGNEK LDGSVDFKK RLDGSVDFK	10	9	9	9	7	8	6	10	11	9	9	3	6	1	9	8	2	9	5	4
FGG	Fibrinogen gamma chain	FIBG_HUMAN	50Step_Domain_p250.0_to_300.0	250	300	50.0 AA STEP	50	7	8	7	7	8	6	8	6	7	6	8	8	11	12	8	8	13	6	9	8	-0.04	0.001	7	9	EGFGHLSPTGTTEFWLGNEK IHLISTQSAIPYALR TSTADYAMFK VELEDWNGR VGPEADKYR EGFGHLSPTGTTEFWLGNEK IHLISTQSAIPYALR TSTADYAMFK VELEDWNGR VGPEADKYR EGFGHLSPTGTTEFWLGNEK IHLISTQSAIPYALR TSTADYAMFK VELEDWNGR VGPEADKYR EGFGHLSPTGTTEFWLGNEK IHLISTQSAIPYALR IHLISTQSAIPYALRVELEDWNGR TSTADYAMFK VELEDWNGR VGPEADKYR EGFGHLSPTGTTEFWLGNEK IHLISTQSAIPYALR TSTADYAMFK VELEDWNGR VGPEADKYR EGFGHLSPTGTTEFWLGNEK IHLISTQSAIPYALR TSTADYAMFK VELEDWNGR VGPEADKYR EGFGHLSPTGTTEFWLGNEK IHLISTQSAIPYALR TSTADYAMFK VELEDWNGR VGPEADKYR EGFGHLSPTGTTEFWLGNEK IHLISTQSAIPYALR TSTADYAMFK VELEDWNGR VGPEADKYR EGFGHLSPTGTTEFWLGNEK IHLISTQSAIPYALR TSTADYAMFK VELEDWNGR VGPEADKYR EGFGHLSPTGTTEFWLGNEK IHLISTQSAIPYALR TSTADYAMFK VELEDWNGR VGPEADKYR	EGFGHLSPTGTTEFWLGNEK IHLISTQSAIPYALR TSTADYAMFK VELEDWNGR VGPEADKYR EGFGHLSPTGTTEFWLGNEK IHLISTQSAIPYALR TSTADYAMFK VELEDWNGR VGPEADKYR EGFGHLSPTGTTEFWLGNEK EGFGHLSPTGTTEFWLGNEKIHLISTQSAIPYALR IHLISTQSAIPYALRVELEDWNGR TSTADYAMFK VELEDWNGR VELEDWNGRTSTADYAMFK VGPEADKYR EGFGHLSPTGTTEFWLGNEK IHLISTQSAIPYALR VELEDWNGR VGPEADKYR EGFGHLSPTGTTEFWLGNEK EGFGHLSPTGTTEFWLGNEKIHLISTQSAIPYALR IHLISTQSAIPYALR IHLISTQSAIPYALRVELEDWNGR TSTADYAMFK VELEDWNGR VELEDWNGRTSTADYAMFK VGPEADKYR EGFGHLSPTGTTEFWLGNEK IHLISTQSAIPYALR IHLISTQSAIPYALRVELEDWNGR TSTADYAMFK VELEDWNGR VGPEADKYR EGFGHLSPTGTTEFWLGNEK IHLISTQSAIPYALR TSTADYAMFK VELEDWNGR EGFGHLSPTGTTEFWLGNEK IHLISTQSAIPYALR TSTADYAMFK VELEDWNGR VGPEADKYR EGFGHLSPTGTTEFWLGNEK IHLISTQSAIPYALR TSTADYAMFK VELEDWNGR EGFGHLSPTGTTEFWLGNEK IHLISTQSAIPYALR TSTADYAMFK VELEDWNGR VGPEADKYR	10	12	9	10	8	7	8	10	11	8	11	5	9	5	12	11	6	9	7	7
FGG	Fibrinogen gamma chain	FIBG_HUMAN	50Step_Domain_p300.0_to_350.0	300	350	50.0 AA STEP	50	2	1	2	3	1	3	2	3	5	4	1	2	1	2	1	1	0	3	0	3	0.04	0.249	3	1	FFTSHNGMQFSTWDNDNDKFEGNCAEQDGSGWWMNK LTYAYFAGGDAGDAFDGFDFGDDPSDK VGPEADKYR VGPEADKYR FFTSHNGMQFSTWDNDNDKFEGNCAEQDGSGWWMNK VGPEADKYR FFTSHNGMQFSTWDNDNDKFEGNCAEQDGSGWWMNK LTYAYFAGGDAGDAFDGFDFGDDPSDK VGPEADKYR VGPEADKYR LTYAYFAGGDAGDAFDGFDFGDDPSDK VGPEADKYR LTYAYFAGGDAGDAFDGFDFGDDPSDK VGPEADKYR FEGNCAEQDGSGWWMNK FFTSHNGMQFSTWDNDNDK LTYAYFAGGDAGDAFDGFDFGDDPSDK VGPEADKYR FEGNCAEQDGSGWWMNK FFTSHNGMQFSTWDNDNDKFEGNCAEQDGSGWWMNK LTYAYFAGGDAGDAFDGFDFGDDPSDK VGPEADKYR FEGNCAEQDGSGWWMNK FFTSHNGMQFSTWDNDNDKFEGNCAEQDGSGWWMNK LTYAYFAGGDAGDAFDGFDFGDDPSDK VGPEADKYR	VGPEADKYR VGPEADKYR VGPEADKYR VGPEADKYR VGPEADKYR VGPEADKYR FEGNCAEQDGSGWWMNK FFTSHNGMQFSTWDNDNDK FFTSHNGMQFSTWDNDNDKFEGNCAEQDGSGWWMNK LTYAYFAGGDAGDAFDGFDFGDDPSDK VGPEADKYR LTYAYFAGGDAGDAFDGFDFGDDPSDK VGPEADKYR	3	1	2	5	1	3	2	4	7	6	1	1	1	1	1	1	0	5	0	3
FGG	Fibrinogen gamma chain	FIBG_HUMAN	50Step_Domain_p350.0_to_400.0	350	400	50.0 AA STEP	50	4	3	4	3	5	5	3	3	3	5	4	5	5	7	4	3	2	4	3	2	0	1	4	4	ASTPNGYDNGIIWATWK CHAGHLNGVYYQGGTYSK FFTSHNGMQFSTWDNDNDKFEGNCAEQDGSGWWMNK ASTPNGYDNGIIWATWK CHAGHLNGVYYQGGTYSK ASTPNGYDNGIIWATWK CHAGHLNGVYYQGGTYSK FFTSHNGMQFSTWDNDNDKFEGNCAEQDGSGWWMNK ASTPNGYDNGIIWATWK CHAGHLNGVYYQGGTYSK FFTSHNGMQFSTWDNDNDKFEGNCAEQDGSGWWMNK ASTPNGYDNGIIWATWK CHAGHLNGVYYQGGTYSK ASTPNGYDNGIIWATWK CHAGHLNGVYYQGGTYSK ASTPNGYDNGIIWATWK CHAGHLNGVYYQGGTYSK ASTPNGYDNGIIWATWK CHAGHLNGVYYQGGTYSK FEGNCAEQDGSGWWMNK ASTPNGYDNGIIWATWK CHAGHLNGVYYQGGTYSK FEGNCAEQDGSGWWMNK FFTSHNGMQFSTWDNDNDKFEGNCAEQDGSGWWMNK ASTPNGYDNGIIWATWK CHAGHLNGVYYQGGTYSK FEGNCAEQDGSGWWMNK FFTSHNGMQFSTWDNDNDKFEGNCAEQDGSGWWMNK	ASTPNGYDNGIIWATWK CHAGHLNGVYYQGGTYSK ASTPNGYDNGIIWATWK CHAGHLNGVYYQGGTYSK ASTPNGYDNGIIWATWK CHAGHLNGVYYQGGTYSK ASTPNGYDNGIIWATWK CHAGHLNGVYYQGGTYSK ASTPNGYDNGIIWATWK CHAGHLNGVYYQGGTYSK ASTPNGYDNGIIWATWK CHAGHLNGVYYQGGTYSK CHAGHLNGVYYQGGTYSK ASTPNGYDNGIIWATWK CHAGHLNGVYYQGGTYSK FEGNCAEQDGSGWWMNK FFTSHNGMQFSTWDNDNDKFEGNCAEQDGSGWWMNK ASTPNGYDNGIIWATWK CHAGHLNGVYYQGGTYSK ASTPNGYDNGIIWATWK CHAGHLNGVYYQGGTYSK	6	5	5	5	5	5	3	5	5	7	5	3	4	3	5	4	1	6	2	2
FGG	Fibrinogen gamma chain	FIBG_HUMAN	50Step_Domain_p400.0_to_450.0	400	450	50.0 AA STEP	50	0	0	0	0	0	0	0	0	0	0	0	0	0	0	0	1	0	0	1	0	0	1	0	0		LTIGEGQQHHLGGAK LTIGEGQQHHLGGAK	0	0	0	0	0	0	0	0	0	0	0	0	0	0	0	1	0	0	1	0
FGG	Fibrinogen gamma chain	FIBG_HUMAN	50Step_Domain_p450.0_to_453.0	450	453	50.0 AA STEP	3	0	0	0	0	0	0	0	0	0	0	0	0	0	0	0	0	0	0	0	0	0	1	0	0			0	0	0	0	0	0	0	0	0	0	0	0	0	0	0	0	0	0	0	0
FLJ00385	FLJ00385 protein	Q8NF17_HUMAN	50Step_Domain_p0_to_50	0	50	50.0 AA STEP	50	0	0	0	0	0	0	0	0	0	0	0	0	0	0	0	0	0	0	0	0	0	1	0	0			0	0	0	0	0	0	0	0	0	0	0	0	0	0	0	0	0	0	0	0
FLJ00385	FLJ00385 protein	Q8NF17_HUMAN	50Step_Domain_p50.0_to_100.0	50	100	50.0 AA STEP	50	0	0	0	0	0	0	0	0	0	0	0	0	0	0	0	0	0	0	0	0	0	1	0	0			0	0	0	0	0	0	0	0	0	0	0	0	0	0	0	0	0	0	0	0
FLJ00385	FLJ00385 protein	Q8NF17_HUMAN	50Step_Domain_p100.0_to_150.0	100	150	50.0 AA STEP	50	0	0	0	0	0	0	0	0	0	0	0	0	0	0	0	0	0	0	0	0	0	1	0	0			0	0	0	0	0	0	0	0	0	0	0	0	0	0	0	0	0	0	0	0
FLJ00385	FLJ00385 protein	Q8NF17_HUMAN	50Step_Domain_p150.0_to_200.0	150	200	50.0 AA STEP	50	2	5	3	2	5	3	3	3	3	3	3	5	8	1	4	4	8	3	5	0	-0.02	0.3949	3	4	TPLGDTTHTCPR SCDTPPPCPR SCDTPPPCPR TPLGDTTHTCPR VELKTPLGDTTHTCPR SCDTPPPCPR SCDTPPPCPR TPLGDTTHTCPR SCDTPPPCPR SCDTPPPCPR TPLGDTTHTCPR SCDTPPPCPR SCDTPPPCPR TPLGDTTHTCPR SCDTPPPCPR SCDTPPPCPR TPLGDTTHTCPR SCDTPPPCPR SCDTPPPCPR TPLGDTTHTCPR SCDTPPPCPR SCDTPPPCPR TPLGDTTHTCPR SCDTPPPCPR SCDTPPPCPR TPLGDTTHTCPR SCDTPPPCPR SCDTPPPCPR TPLGDTTHTCPR	SCDTPPPCPR SCDTPPPCPR TPLGDTTHTCPR SCDTPPPCPR SCDTPPPCPR TPLGDTTHTCPR SCDTPPPCPR SCDTPPPCPR TPLGDTTHTCPR SCDTPPPCPR SCDTPPPCPR TPLGDTTHTCPR VELKTPLGDTTHTCPR SCDTPPPCPR SCDTPPPCPR TPLGDTTHTCPR VELKTPLGDTTHTCPR SCDTPPPCPR SCDTPPPCPR TPLGDTTHTCPR SCDTPPPCPR SCDTPPPCPR TPLGDTTHTCPR SCDTPPPCPR SCDTPPPCPR TPLGDTTHTCPR	2	8	4	4	7	5	3	3	3	3	4	6	2	1	6	4	3	3	4	0
FLJ00385	FLJ00385 protein	Q8NF17_HUMAN	50Step_Domain_p200.0_to_250.0	200	250	50.0 AA STEP	50	2	5	5	3	5	5	6	5	5	6	6	5	13	3	4	5	8	6	6	7	-0.02	0.0033	5	6	CPAPELLGGPSVFLFPPKPK TPEVTCVVVDVSHEDPEVQFK CPAPELLGGPSVFLFPPKPK SCDTPPPCPR SCDTPPPCPR TPEVTCVVVDVSHEDPEVQFK CPAPELLGGPSVFLFPPKPK SCDTPPPCPR SCDTPPPCPR TPEVTCVVVDVSHEDPEVQFK CPAPELLGGPSVFLFPPKPK SCDTPPPCPR SCDTPPPCPR TPEVTCVVVDVSHEDPEVQFK CPAPELLGGPSVFLFPPKPK SCDTPPPCPR SCDTPPPCPR TPEVTCVVVDVSHEDPEVQFK CPAPELLGGPSVFLFPPKPK SCDTPPPCPR SCDTPPPCPR TPEVTCVVVDVSHEDPEVQFK CPAPELLGGPSVFLFPPKPK SCDTPPPCPR SCDTPPPCPR TPEVTCVVVDVSHEDPEVQFK CPAPELLGGPSVFLFPPKPK SCDTPPPCPR SCDTPPPCPR TPEVTCVVVDVSHEDPEVQFK CPAPELLGGPSVFLFPPKPK SCDTPPPCPR SCDTPPPCPR CPAPELLGGPSVFLFPPKPK SCDTPPPCPR SCDTPPPCPR TPEVTCVVVDVSHEDPEVQFK	CPAPELLGGPSVFLFPPKPK SCDTPPPCPR SCDTPPPCPR TPEVTCVVVDVSHEDPEVQFK CPAPELLGGPSVFLFPPKPK SCDTPPPCPR SCDTPPPCPR TPEVTCVVVDVSHEDPEVQFK CPAPELLGGPSVFLFPPKPK SCDTPPPCPR SCDTPPPCPR CPAPELLGGPSVFLFPPKPK CPAPELLGGPSVFLFPPKPK SCDTPPPCPR SCDTPPPCPR TPEVTCVVVDVSHEDPEVQFK CPAPELLGGPSVFLFPPKPK SCDTPPPCPR SCDTPPPCPR TPEVTCVVVDVSHEDPEVQFK CPAPELLGGPSVFLFPPKPK SCDTPPPCPR SCDTPPPCPR CPAPELLGGPSVFLFPPKPK SCDTPPPCPR SCDTPPPCPR TPEVTCVVVDVSHEDPEVQFK CPAPELLGGPSVFLFPPKPK SCDTPPPCPR SCDTPPPCPR CPAPELLGGPSVFLFPPKPK	2	7	6	6	7	7	6	6	5	6	7	7	3	2	5	5	3	6	5	4
FLJ00385	FLJ00385 protein	Q8NF17_HUMAN	50Step_Domain_p250.0_to_300.0	250	300	50.0 AA STEP	50	3	1	2	2	2	1	3	2	1	3	3	2	0	1	1	2	0	2	0	0	0.02	0.3949	2	1	TPEVTCVVVDVSHEDPEVQFK WYVDGVEVHNAK TPEVTCVVVDVSHEDPEVQFK WYVDGVEVHNAK TPEVTCVVVDVSHEDPEVQFK WYVDGVEVHNAK TPEVTCVVVDVSHEDPEVQFK WYVDGVEVHNAK TPEVTCVVVDVSHEDPEVQFK WYVDGVEVHNAK TPEVTCVVVDVSHEDPEVQFK WYVDGVEVHNAK TPEVTCVVVDVSHEDPEVQFK WYVDGVEVHNAK TPEVTCVVVDVSHEDPEVQFK WYVDGVEVHNAK WYVDGVEVHNAK TPEVTCVVVDVSHEDPEVQFK WYVDGVEVHNAK	TPEVTCVVVDVSHEDPEVQFK WYVDGVEVHNAK TPEVTCVVVDVSHEDPEVQFK WYVDGVEVHNAK WYVDGVEVHNAK TPEVTCVVVDVSHEDPEVQFK WYVDGVEVHNAK TPEVTCVVVDVSHEDPEVQFK WYVDGVEVHNAK TPEVTCVVVDVSHEDPEVQFK WYVDGVEVHNAK	3	2	3	4	2	2	3	2	1	3	3	3	0	1	2	2	0	2	0	0
FLJ00385	FLJ00385 protein	Q8NF17_HUMAN	50Step_Domain_p300.0_to_350.0	300	350	50.0 AA STEP	50	1	1	2	2	1	4	0	0	1	0	0	1	0	3	1	1	0	1	0	0	0	1	1	1	EPQVYTLPPSREEMTK EPQVYTLPPSREEMTK EPQVYTLPPSREEMTK EPQVYTLPPSREEMTK EPQVYTLPPSREEMTK EPQVYTLPPSREEMTK EPQVYTLPPSREEMTK	EPQVYTLPPSREEMTK EPQVYTLPPSREEMTK EPQVYTLPPSREEMTK EPQVYTLPPSREEMTK EPQVYTLPPSREEMTK	1	1	2	3	1	6	0	0	1	0	0	1	0	2	1	1	0	1	0	0
FLJ00385	FLJ00385 protein	Q8NF17_HUMAN	50Step_Domain_p350.0_to_400.0	350	400	50.0 AA STEP	50	1	1	2	2	1	4	0	0	1	0	0	1	0	3	1	1	0	1	0	0	0	1	1	1	EPQVYTLPPSREEMTK EPQVYTLPPSREEMTK EPQVYTLPPSREEMTK EPQVYTLPPSREEMTK EPQVYTLPPSREEMTK EPQVYTLPPSREEMTK EPQVYTLPPSREEMTK	EPQVYTLPPSREEMTK EPQVYTLPPSREEMTK EPQVYTLPPSREEMTK EPQVYTLPPSREEMTK EPQVYTLPPSREEMTK	1	1	2	3	1	6	0	0	1	0	0	1	0	2	1	1	0	1	0	0
FLJ00385	FLJ00385 protein	Q8NF17_HUMAN	50Step_Domain_p400.0_to_450.0	400	450	50.0 AA STEP	50	1	1	1	1	1	0	1	3	1	1	1	1	0	0	1	1	0	1	1	2	0	1	1	1	WQQGNIFSCSVMHEALHNR WQQGNIFSCSVMHEALHNR WQQGNIFSCSVMHEALHNR WQQGNIFSCSVMHEALHNR WQQGNIFSCSVMHEALHNR WQQGNIFSCSVMHEALHNR WQQGNIFSCSVMHEALHNR WQQGNIFSCSVMHEALHNR WQQGNIFSCSVMHEALHNR	WQQGNIFSCSVMHEALHNR WQQGNIFSCSVMHEALHNR WQQGNIFSCSVMHEALHNR WQQGNIFSCSVMHEALHNR WQQGNIFSCSVMHEALHNR WQQGNIFSCSVMHEALHNR WQQGNIFSCSVMHEALHNR	1	2	1	2	1	0	1	3	1	1	1	1	0	0	2	1	0	1	1	1
FLJ00385	FLJ00385 protein	Q8NF17_HUMAN	50Step_Domain_p450.0_to_500.0	450	500	50.0 AA STEP	50	0	0	0	0	0	0	0	0	0	0	0	0	0	0	0	0	0	0	0	0	0	1	0	0			0	0	0	0	0	0	0	0	0	0	0	0	0	0	0	0	0	0	0	0
FLJ00385	FLJ00385 protein	Q8NF17_HUMAN	50Step_Domain_p500.0_to_509.0	500	509	50.0 AA STEP	9	0	0	0	0	0	0	0	0	0	0	0	0	0	0	0	0	0	0	0	0	0	1	0	0			0	0	0	0	0	0	0	0	0	0	0	0	0	0	0	0	0	0	0	0
FLNA	Filamin-A	FLNA_HUMAN	50Step_Domain_p0_to_50	0	50	50.0 AA STEP	50	3	3	8	2	2	3	3	3	2	2	3	2	2	1	2	3	1	1	3	2	0.02	1	3	2	AGQSAAGAAPGGGVDTR IQQNTFTR AGQSAAGAAPGGGVDTR IQQNTFTR AGQSAAGAAPGGGVDTR IQQNTFTR AGQSAAGAAPGGGVDTR DAEMPATEK IQQNTFTR AGQSAAGAAPGGGVDTR IQQNTFTR AGQSAAGAAPGGGVDTR IQQNTFTR KIQQNTFTR AGQSAAGAAPGGGVDTR IQQNTFTR AGQSAAGAAPGGGVDTR AGQSAAGAAPGGGVDTR AGQSAAGAAPGGGVDTR	AGQSAAGAAPGGGVDTR IQQNTFTR AGQSAAGAAPGGGVDTR IQQNTFTR AGQSAAGAAPGGGVDTR IQQNTFTR KIQQNTFTR AGQSAAGAAPGGGVDTR AGQSAAGAAPGGGVDTR IQQNTFTR KIQQNTFTR AGQSAAGAAPGGGVDTR IQQNTFTR KIQQNTFTR AGQSAAGAAPGGGVDTR AGQSAAGAAPGGGVDTR IQQNTFTR AGQSAAGAAPGGGVDTR DAEMPATEK DLAEDAPWK DLAEDAPWKK IQQNTFTR AGQSAAGAAPGGGVDTR DAEMPATEK DAEMPATEKDLAEDAPWK IQQNTFTR	2	2	2	3	2	4	2	1	1	1	3	2	3	1	3	3	1	2	5	4
FLNA	Filamin-A	FLNA_HUMAN	50Step_Domain_p50.0_to_100.0	50	100	50.0 AA STEP	50	3	4	8	2	3	5	5	7	5	4	3	2	2	3	3	3	2	2	2	2	0.06	0	5	2	IQQNTFTR LIALLEVLSQK IQQNTFTR LIALLEVLSQK IQQNTFTR LIALLEVLSQK IANLQTDLSDGLR IQQNTFTR LIALLEVLSQK IANLQTDLSDGLR IQQNTFTR LIALLEVLSQK IANLQTDLSDGLR IQQNTFTR KIQQNTFTR LIALLEVLSQK LIALLEVLSQKK IANLQTDLSDGLR IQQNTFTR LIALLEVLSQK IANLQTDLSDGLR LIALLEVLSQK IANLQTDLSDGLR LIALLEVLSQK IANLQTDLSDGLR LIALLEVLSQK	IANLQTDLSDGLR IQQNTFTR LIALLEVLSQK IQQNTFTR LIALLEVLSQK IQQNTFTR KIQQNTFTR LIALLEVLSQK LIALLEVLSQKK LIALLEVLSQK LIALLEVLSQKK IANLQTDLSDGLR IQQNTFTR KIQQNTFTR LIALLEVLSQK IQQNTFTR KIQQNTFTR LIALLEVLSQK IANLQTDLSDGLR LIALLEVLSQK IANLQTDLSDGLR IQQNTFTR LIALLEVLSQK IANLQTDLSDGLR IQQNTFTR LIALLEVLSQK IANLQTDLSDGLR IQQNTFTR LIALLEVLSQK	2	3	2	3	3	6	3	2	2	2	3	2	4	2	4	3	2	3	3	4
FLNA	Filamin-A	FLNA_HUMAN	50Step_Domain_p100.0_to_150.0	100	150	50.0 AA STEP	50	0	0	0	1	1	2	0	0	0	2	0	1	1	1	0	1	0	0	1	1	0	1	1	1	QMQLENVSVALEFLDRESIK QMQLENVSVALEFLDRESIK QMQLENVSVALEFLDR QMQLENVSVALEFLDRESIK QMQLENVSVALEFLDR	QMQLENVSVALEFLDRESIK QMQLENVSVALEFLDRESIK QMQLENVSVALEFLDRESIK QMQLENVSVALEFLDRESIK LVSIDSK LVSIDSK	0	0	0	1	1	2	0	0	0	1	0	1	1	1	0	1	0	0	1	1
FLNA	Filamin-A	FLNA_HUMAN	50Step_Domain_p150.0_to_200.0	150	200	50.0 AA STEP	50	4	4	0	2	4	2	5	3	0	2	3	6	2	4	1	5	3	3	2	2	0	1	3	3	ALGALVDSCAPGLCPDWDSWDASKPVTNAR LLGWIQNK LPQLPITNFSR ALGALVDSCAPGLCPDWDSWDASKPVTNAR LLGWIQNK LLGWIQNKLPQLPITNFSR ALGALVDSCAPGLCPDWDSWDASKPVTNAR LLGWIQNK LPQLPITNFSR ALGALVDSCAPGLCPDWDSWDASKPVTNAR LLGWIQNK LLGWIQNKLPQLPITNFSR LPQLPITNFSR ALGALVDSCAPGLCPDWDSWDASKPVTNAR LLGWIQNK ALGALVDSCAPGLCPDWDSWDASKPVTNAR LLGWIQNK LPQLPITNFSR LLGWIQNK LLGWIQNK	ALGALVDSCAPGLCPDWDSWDASKPVTNAR LLGWIQNK LPQLPITNFSR ALGALVDSCAPGLCPDWDSWDASKPVTNAR LLGWIQNK LLGWIQNKLPQLPITNFSR LPQLPITNFSR ALGALVDSCAPGLCPDWDSWDASKPVTNAR LLGWIQNK LLGWIQNKLPQLPITNFSR LPQLPITNFSR ALGALVDSCAPGLCPDWDSWDASKPVTNAR LLGWIQNK LPQLPITNFSR ALGALVDSCAPGLCPDWDSWDASKPVTNAR LLGWIQNK ALGALVDSCAPGLCPDWDSWDASKPVTNAR LLGWIQNK LLGWIQNKLPQLPITNFSR LLGWIQNK LPQLPITNFSR ALGALVDSCAPGLCPDWDSWDASKPVTNAR LLGWIQNK LPQLPITNFSR ALGALVDSCAPGLCPDWDSWDASKPVTNAR LLGWIQNK LPQLPITNFSR ALGALVDSCAPGLCPDWDSWDASKPVTNAR LLGWIQNK LPQLPITNFSR	3	3	0	3	4	2	3	1	0	1	3	5	4	3	2	4	3	4	3	3
FLNA	Filamin-A	FLNA_HUMAN	50Step_Domain_p200.0_to_250.0	200	250	50.0 AA STEP	50	1	1	0	1	3	2	2	0	0	0	1	1	3	1	1	2	0	1	1	1	0	1	1	1	ALGALVDSCAPGLCPDWDSWDASKPVTNAR ALGALVDSCAPGLCPDWDSWDASKPVTNAR ALGALVDSCAPGLCPDWDSWDASKPVTNAR ALGALVDSCAPGLCPDWDSWDASKPVTNAR EAMQQADDWLGIPQVITPEEIVDPNVDEHSVMTYLSQFPK ALGALVDSCAPGLCPDWDSWDASKPVTNAR EAMQQADDWLGIPQVITPEEIVDPNVDEHSVMTYLSQFPK ALGALVDSCAPGLCPDWDSWDASKPVTNAR	ALGALVDSCAPGLCPDWDSWDASKPVTNAR ALGALVDSCAPGLCPDWDSWDASKPVTNAR ALGALVDSCAPGLCPDWDSWDASKPVTNAR EAMQQADDWLGIPQVITPEEIVDPNVDEHSVMTYLSQFPK ALGALVDSCAPGLCPDWDSWDASKPVTNAR ALGALVDSCAPGLCPDWDSWDASKPVTNAR EAMQQADDWLGIPQVITPEEIVDPNVDEHSVMTYLSQFPK ALGALVDSCAPGLCPDWDSWDASKPVTNAR ALGALVDSCAPGLCPDWDSWDASKPVTNAR ALGALVDSCAPGLCPDWDSWDASKPVTNAR ALGALVDSCAPGLCPDWDSWDASKPVTNAR	1	1	0	1	3	3	1	0	0	0	1	1	5	1	2	2	0	2	1	1
FLNA	Filamin-A	FLNA_HUMAN	50Step_Domain_p250.0_to_300.0	250	300	50.0 AA STEP	50	1	1	0	1	3	2	0	0	0	0	1	1	3	0	1	1	1	1	1	1	0	1	1	1	AYGPGIEPTGNMVK AYGPGIEPTGNMVK AYGPGIEPTGNMVK AYGPGIEPTGNMVK EAMQQADDWLGIPQVITPEEIVDPNVDEHSVMTYLSQFPK AYGPGIEPTGNMVK EAMQQADDWLGIPQVITPEEIVDPNVDEHSVMTYLSQFPK	AYGPGIEPTGNMVK AYGPGIEPTGNMVK AYGPGIEPTGNMVK AYGPGIEPTGNMVKK EAMQQADDWLGIPQVITPEEIVDPNVDEHSVMTYLSQFPK AYGPGIEPTGNMVK EAMQQADDWLGIPQVITPEEIVDPNVDEHSVMTYLSQFPK AYGPGIEPTGNMVK AYGPGIEPTGNMVK AYGPGIEPTGNMVK AYGPGIEPTGNMVK AYGPGIEPTGNMVK	1	1	0	1	3	3	0	0	0	0	1	1	6	0	2	1	1	1	1	1
FLNA	Filamin-A	FLNA_HUMAN	50Step_Domain_p300.0_to_350.0	300	350	50.0 AA STEP	50	3	1	4	2	3	3	2	0	0	2	4	2	2	1	2	2	5	3	2	2	0	1	2	2	SAGQGEVLVYVEDPAGHQEEAK TFSVWYVPEVTGTHK TFSVWYVPEVTGTHK TFSVWYVPEVTGTHK AEFTVETR SAGQGEVLVYVEDPAGHQEEAK TFSVWYVPEVTGTHK AEFTVETR SAGQGEVLVYVEDPAGHQEEAK TFSVWYVPEVTGTHK AEFTVETR SAGQGEVLVYVEDPAGHQEEAK TFSVWYVPEVTGTHK SAGQGEVLVYVEDPAGHQEEAK TFSVWYVPEVTGTHK	AEFTVETR RAEFTVETR SAGQGEVLVYVEDPAGHQEEAK TFSVWYVPEVTGTHK SAGQGEVLVYVEDPAGHQEEAK TFSVWYVPEVTGTHK AEFTVETR SAGQGEVLVYVEDPAGHQEEAK TFSVWYVPEVTGTHK TFSVWYVPEVTGTHK AEFTVETR TFSVWYVPEVTGTHK AEFTVETR TFSVWYVPEVTGTHK AEFTVETR SAGQGEVLVYVEDPAGHQEEAK TFSVWYVPEVTGTHK AEFTVETR SAGQGEVLVYVEDPAGHQEEAK TFSVWYVPEVTGTHK AEFTVETR SAGQGEVLVYVEDPAGHQEEAK TFSVWYVPEVTGTHK AEFTVETR SAGQGEVLVYVEDPAGHQEEAK TFSVWYVPEVTGTHK	2	1	1	3	3	4	1	0	0	1	4	2	3	1	3	2	5	4	3	4
FLNA	Filamin-A	FLNA_HUMAN	50Step_Domain_p350.0_to_400.0	350	400	50.0 AA STEP	50	4	4	8	3	4	4	2	3	2	5	4	5	4	4	4	5	4	3	2	2	0	1	4	4	TFSVWYVPEVTGTHK VTAQGPGLEPSGNIANK VTVLFAGQHIAK SPFEVYVDKSQGDASK TFSVWYVPEVTGTHK VTAQGPGLEPSGNIANK TFSVWYVPEVTGTHK VTAQGPGLEPSGNIANK SPFEVYVDKSQGDASK TFSVWYVPEVTGTHK VTAQGPGLEPSGNIANK VTVLFAGQHIAK SPFEVYVDKSQGDASK TFSVWYVPEVTGTHK VTAQGPGLEPSGNIANK VTVLFAGQHIAK SPFEVYVDK SPFEVYVDKSQGDASK TFSVWYVPEVTGTHK VTAQGPGLEPSGNIANK VTAQGPGLEPSGNIANK VTAQGPGLEPSGNIANK VTAQGPGLEPSGNIANK TFSVWYVPEVTGTHK VTAQGPGLEPSGNIANK	SPFEVYVDKSQGDASK TFSVWYVPEVTGTHK VTAQGPGLEPSGNIANK VTVLFAGQHIAK SPFEVYVDKSQGDASK TFSVWYVPEVTGTHK VTAQGPGLEPSGNIANK VTVLFAGQHIAK SPFEVYVDK SPFEVYVDKSQGDASK SQGDASKVTAQGPGLEPSGNIANK TFSVWYVPEVTGTHK VTAQGPGLEPSGNIANK VTVLFAGQHIAK SPFEVYVDKSQGDASK TFSVWYVPEVTGTHK VTAQGPGLEPSGNIANK SPFEVYVDKSQGDASK TFSVWYVPEVTGTHK VTAQGPGLEPSGNIANK VTVLFAGQHIAK SPFEVYVDKSQGDASK TFSVWYVPEVTGTHK VTAQGPGLEPSGNIANK VTVLFAGQHIAK SPFEVYVDK TFSVWYVPEVTGTHK VTAQGPGLEPSGNIANK TFSVWYVPEVTGTHK VTAQGPGLEPSGNIANK VTVLFAGQHIAK SPFEVYVDK TFSVWYVPEVTGTHK VTAQGPGLEPSGNIANK SPFEVYVDK TFSVWYVPEVTGTHK VTAQGPGLEPSGNIANK VTVLFAGQHIAK	3	3	2	4	4	5	1	1	1	3	4	4	7	3	6	4	4	4	3	4
FLNA	Filamin-A	FLNA_HUMAN	50Step_Domain_p400.0_to_450.0	400	450	50.0 AA STEP	50	0	0	0	2	1	0	0	0	0	0	1	1	2	0	1	0	1	1	2	1	-0.02	1	0	1	CSYQPTMEGVHTVHVTFAGVPIPR GTVEPQLEAR GTVEPQLEAR	GTVEPQLEAR GTVEPQLEAR CSYQPTMEGVHTVHVTFAGVPIPR CSYQPTMEGVHTVHVTFAGVPIPR GTVEPQLEAR GTVEPQLEAR CSYQPTMEGVHTVHVTFAGVPIPR GTVEPQLEAR CSYQPTMEGVHTVHVTFAGVPIPR GTVEPQLEAR CSYQPTMEGVHTVHVTFAGVPIPR GTVEPQLEAR	0	0	0	2	1	0	0	0	0	0	1	1	3	0	2	0	1	2	3	2
FLNA	Filamin-A	FLNA_HUMAN	50Step_Domain_p450.0_to_500.0	450	500	50.0 AA STEP	50	0	0	0	2	1	2	0	0	0	0	1	0	2	1	1	0	1	2	2	1	-0.02	1	0	1	CSYQPTMEGVHTVHVTFAGVPIPR SPYTVTVGQACNPSACR SPYTVTVGQACNPSACR SPYTVTVGQACNPSACR VKETADFK	SPYTVTVGQACNPSACR CSYQPTMEGVHTVHVTFAGVPIPR SPYTVTVGQACNPSACR SPYTVTVGQACNPSACR CSYQPTMEGVHTVHVTFAGVPIPR SPYTVTVGQACNPSACR SPYTVTVGQACNPSACR CSYQPTMEGVHTVHVTFAGVPIPR SPYTVTVGQACNPSACR CSYQPTMEGVHTVHVTFAGVPIPR SPYTVTVGQACNPSACR CSYQPTMEGVHTVHVTFAGVPIPR SPYTVTVGQACNPSACR	0	0	0	2	1	2	0	0	0	0	1	0	4	1	2	0	1	3	3	2
FLNA	Filamin-A	FLNA_HUMAN	50Step_Domain_p500.0_to_550.0	500	550	50.0 AA STEP	50	0	0	0	0	0	1	0	0	0	0	0	0	0	0	0	0	0	0	0	0	0	1	0	0	VKETADFK		0	0	0	0	0	1	0	0	0	0	0	0	0	0	0	0	0	0	0	0
FLNA	Filamin-A	FLNA_HUMAN	50Step_Domain_p550.0_to_600.0	550	600	50.0 AA STEP	50	1	4	8	1	2	1	2	3	2	5	1	2	3	1	2	1	1	1	1	1	0.04	0.2491	3	1	VGTECGNQK AWGPGLEGGVVGK VGTECGNQK AWGPGLEGGVVGK VGTECGNQK VGTECGNQK AWGPGLEGGVVGK VGTECGNQK VGTECGNQK VGTECGNQK VGTECGNQK AWGPGLEGGVVGK AWGPGLEGGVVGK VGTECGNQK	VGTECGNQK VGTECGNQK SADFVVEAIGDDVGTLGFSVEGPSQAK VGTECGNQK VGTECGNQK VGTECGNQK VGTECGNQK VGTECGNQK VGTECGNQK VGTECGNQK VGTECGNQK	1	3	2	1	2	1	1	1	1	3	1	2	5	1	3	1	1	2	1	2
FLNA	Filamin-A	FLNA_HUMAN	50Step_Domain_p600.0_to_650.0	600	650	50.0 AA STEP	50	1	1	0	1	0	2	0	0	0	0	1	1	2	0	1	1	1	1	1	1	-0.02	1	0	1	IECDDKGDGSCDVR IECDDKGDGSCDVR IECDDKGDGSCDVR IECDDKGDGSCDVR	IECDDKGDGSCDVR IECDDKGDGSCDVR IECDDKGDGSCDVR SADFVVEAIGDDVGTLGFSVEGPSQAK IECDDKGDGSCDVR IECDDKGDGSCDVR IECDDKGDGSCDVR IECDDKGDGSCDVR IECDDKGDGSCDVR IECDDKGDGSCDVR	1	1	0	1	0	2	0	0	0	0	1	1	3	0	1	1	1	1	1	1
FLNA	Filamin-A	FLNA_HUMAN	50Step_Domain_p650.0_to_700.0	650	700	50.0 AA STEP	50	3	1	4	2	2	2	2	0	0	0	3	2	2	3	2	2	1	2	2	2	0	1	2	2	LSPFMADIR TGVAVNKPAEFTVDAK TGVAVNKPAEFTVDAK TGVAVNKPAEFTVDAK LSPFMADIR TGVAVNKPAEFTVDAK LSPFMADIR TGVAVNKPAEFTVDAK LSPFMADIR TGVAVNKPAEFTVDAK TGVAVNKPAEFTVDAK	LSPFMADIR TGVAVNKPAEFTVDAK LSPFMADIR TGVAVNKPAEFTVDAK LSPFMADIR TGVAVNKPAEFTVDAK LSPFMADIR TGVAVNKPAEFTVDAK LSPFMADIR TGVAVNKPAEFTVDAK LSPFMADIR TGVAVNKPAEFTVDAK TGVAVNKPAEFTVDAK DAPQDFHPDR TGVAVNKPAEFTVDAK DAPQDFHPDR TGVAVNKPAEFTVDAK DAPQDFHPDR TGVAVNKPAEFTVDAK	2	1	1	3	2	3	1	0	0	0	3	2	3	2	3	2	1	3	4	4
FLNA	Filamin-A	FLNA_HUMAN	50Step_Domain_p700.0_to_750.0	700	750	50.0 AA STEP	50	0	0	0	1	1	1	2	3	0	2	1	2	1	0	2	3	1	1	2	1	0	1	1	1	VQVQDNEGCPVEALVK VQVQDNEGCPVEALVK DNGNGTYSCSYVPR VQVQDNEGCPVEALVK VQVQDNEGCPVEALVK VQVQDNEGCPVEALVK	VQVQDNEGCPVEALVK VQVQDNEGCPVEALVK VQVQDNEGCPVEALVKDNGNGTYSCSYVPR HTAMVSWGGVSIPNSPFR VQVQDNEGCPVEALVK VQVQDNEGCPVEALVK VQVQDNEGCPVEALVKDNGNGTYSCSYVPR VQVQDNEGCPVEALVK VQVQDNEGCPVEALVK DNGNGTYSCSYVPR HTAMVSWGGVSIPNSPFR VQVQDNEGCPVEALVK HTAMVSWGGVSIPNSPFR VQVQDNEGCPVEALVK	0	0	0	1	1	1	1	1	0	1	1	2	1	0	3	3	1	1	4	2
FLNA	Filamin-A	FLNA_HUMAN	50Step_Domain_p750.0_to_800.0	750	800	50.0 AA STEP	50	3	4	0	2	0	2	2	0	0	0	2	1	2	0	3	2	1	1	1	2	-0.02	1	1	2	VNVGAGSHPNKVK VYGPGVAK VNVGAGSHPNK VNVGAGSHPNKVK VNVGAGSHPNKVK VYGPGVAK VNVGAGSHPNK VNVGAGSHPNKVK VNVGAGSHPNK	VNVGAGSHPNKVK VYGPGVAK VNVGAGSHPNKVK VNVGAGSHPNK VNVGAGSHPNKVK VYGPGVAK HTAMVSWGGVSIPNSPFR VNVGAGSHPNKVK VYGPGVAK VNVGAGSHPNKVK VNVGAGSHPNK VNVGAGSHPNK HTAMVSWGGVSIPNSPFR HTAMVSWGGVSIPNSPFR VNVGAGSHPNK VYGPGVAK	2	3	0	2	0	2	1	0	0	0	2	1	4	0	4	2	1	1	1	3
FLNA	Filamin-A	FLNA_HUMAN	50Step_Domain_p800.0_to_850.0	800	850	50.0 AA STEP	50	0	3	0	2	1	1	3	0	0	0	0	1	1	3	1	0	1	1	1	2	0	1	1	1	GAGSYTIMVLFADQATPTSPIR GAGSYTIMVLFADQATPTSPIR GAGSYTIMVLFADQATPTSPIR GAGSYTIMVLFADQATPTSPIR GAGSYTIMVLFADQATPTSPIR	GAGSYTIMVLFADQATPTSPIR GAGSYTIMVLFADQATPTSPIR GAGSYTIMVLFADQATPTSPIR GAGSYTIMVLFADQATPTSPIR NDNDTFTVK GAGSYTIMVLFADQATPTSPIR NDNDTFTVK CAPGVVGPAEADIDFDIIR GAGSYTIMVLFADQATPTSPIR NDNDTFTVK	0	2	0	2	1	1	2	0	0	0	0	1	1	2	1	0	1	1	1	4
FLNA	Filamin-A	FLNA_HUMAN	50Step_Domain_p850.0_to_900.0	850	900	50.0 AA STEP	50	4	6	0	4	5	3	6	0	2	2	1	3	3	3	3	2	3	5	2	3	0	1	3	3	TGVELGKPTHFTVNAK VKAEGPGLSR VKVEPSHDASK GAGSYTIMVLFADQATPTSPIR TGVELGKPTHFTVNAK VKAEGPGLSR GAGSYTIMVLFADQATPTSPIR VKAEGPGLSR VKVEPSHDASK AEGPGLSR GAGSYTIMVLFADQATPTSPIR VKAEGPGLSR VKVEPSHDASK GAGSYTIMVLFADQATPTSPIR TGVELGKPTHFTVNAK VKAEGPGLSR VKVEPSHDASK AEGPGLSR GAGSYTIMVLFADQATPTSPIR TGVELGKPTHFTVNAK AEGPGLSR	VKAEGPGLSR GAGSYTIMVLFADQATPTSPIR TGVELGKPTHFTVNAK VKAEGPGLSR AEGPGLSR GAGSYTIMVLFADQATPTSPIR TGVELGKPTHFTVNAK VKAEGPGLSR VKVEPSHDASK GAGSYTIMVLFADQATPTSPIR AEGPGLSR GAGSYTIMVLFADQATPTSPIR VKAEGPGLSR VKVEPSHDASK VKAEGPGLSR VKVEPSHDASK TGVELGKPTHFTVNAK VKVEPSHDASK AEGPGLSR GAGSYTIMVLFADQATPTSPIR TGVELGKPTHFTVNAK VEPSHDASK VKVEPSHDASK AEGPGLSR TGVELGKPTHFTVNAK GAGSYTIMVLFADQATPTSPIR TGVELGKPTHFTVNAK VKVEPSHDASK	3	4	0	5	5	4	4	0	1	1	1	3	5	2	4	2	3	7	3	5
FLNA	Filamin-A	FLNA_HUMAN	50Step_Domain_p900.0_to_950.0	900	950	50.0 AA STEP	50	1	4	4	2	3	2	3	0	5	2	3	2	1	3	1	3	2	3	3	2	0.02	1	3	2	YTPVQQGPVGVNVTYGGDPIPK GDAVRDVDIIDHHDNTYTVK YTPVQQGPVGVNVTYGGDPIPK YTPVQQGPVGVNVTYGGDPIPK GDAVRDVDIIDHHDNTYTVK YTPVQQGPVGVNVTYGGDPIPK GDAVRDVDIIDHHDNTYTVK YTPVQQGPVGVNVTYGGDPIPK YTPVQQGPVGVNVTYGGDPIPK LDVQFSGLTK YTPVQQGPVGVNVTYGGDPIPK LDVQFSGLTK YTPVQQGPVGVNVTYGGDPIPK YTPVQQGPVGVNVTYGGDPIPK	GDAVRDVDIIDHHDNTYTVK YTPVQQGPVGVNVTYGGDPIPK GDAVRDVDIIDHHDNTYTVK YTPVQQGPVGVNVTYGGDPIPK GDAVRDVDIIDHHDNTYTVK YTPVQQGPVGVNVTYGGDPIPK GDAVRDVDIIDHHDNTYTVK YTPVQQGPVGVNVTYGGDPIPK YTPVQQGPVGVNVTYGGDPIPK GDAVRDVDIIDHHDNTYTVK YTPVQQGPVGVNVTYGGDPIPK LDVQFSGLTK YTPVQQGPVGVNVTYGGDPIPK DVDIIDHHDNTYTVK GKLDVQFSGLTK LDVQFSGLTK YTPVQQGPVGVNVTYGGDPIPK DVDIIDHHDNTYTVK GKLDVQFSGLTK LDVQFSGLTK YTPVQQGPVGVNVTYGGDPIPK DVDIIDHHDNTYTVK LDVQFSGLTK YTPVQQGPVGVNVTYGGDPIPK	1	3	1	3	3	2	2	0	2	1	3	2	2	2	2	3	2	4	5	3
FLNA	Filamin-A	FLNA_HUMAN	50Step_Domain_p950.0_to_1000.0	950	1000	50.0 AA STEP	50	1	3	4	2	3	2	3	0	2	2	2	1	2	1	3	2	2	2	2	2	0	1	2	2	YTPVQQGPVGVNVTYGGDPIPK YTPVQQGPVGVNVTYGGDPIPK YTPVQQGPVGVNVTYGGDPIPK SPFSVAVSPSLDLSK YTPVQQGPVGVNVTYGGDPIPK SPFSVAVSPSLDLSK YTPVQQGPVGVNVTYGGDPIPK YTPVQQGPVGVNVTYGGDPIPK VDVGKDQEFTVK YTPVQQGPVGVNVTYGGDPIPK YTPVQQGPVGVNVTYGGDPIPK YTPVQQGPVGVNVTYGGDPIPK	YTPVQQGPVGVNVTYGGDPIPK YTPVQQGPVGVNVTYGGDPIPK SPFSVAVSPSLDLSK SPFSVAVSPSLDLSKIK YTPVQQGPVGVNVTYGGDPIPK YTPVQQGPVGVNVTYGGDPIPK SPFSVAVSPSLDLSK SPFSVAVSPSLDLSKIK YTPVQQGPVGVNVTYGGDPIPK YTPVQQGPVGVNVTYGGDPIPK VDVGKDQEFTVK YTPVQQGPVGVNVTYGGDPIPK VDVGKDQEFTVK YTPVQQGPVGVNVTYGGDPIPK SPFSVAVSPSLDLSK VDVGKDQEFTVK YTPVQQGPVGVNVTYGGDPIPK SPFSVAVSPSLDLSK VDVGKDQEFTVK YTPVQQGPVGVNVTYGGDPIPK	1	2	1	3	3	2	2	0	1	1	2	1	3	1	4	2	2	3	3	3
FLNA	Filamin-A	FLNA_HUMAN	50Step_Domain_p1000.0_to_1050.0	1000	1050	50.0 AA STEP	50	4	1	4	3	5	4	3	0	2	0	2	1	2	1	1	3	0	3	1	2	0.02	1	3	2	EEGPYEVEVTYDGVPVPGSPFPLEAVAPTKPSK FLPREEGPYEVEVTYDGVPVPGSPFPLEAVAPTKPSK IVGPSGAAVPCKVEPGLGADNSVVR IVGPSGAAVPCKVEPGLGADNSVVR IVGPSGAAVPCKVEPGLGADNSVVR EEGPYEVEVTYDGVPVPGSPFPLEAVAPTKPSK FLPREEGPYEVEVTYDGVPVPGSPFPLEAVAPTKPSK IVGPSGAAVPCK IVGPSGAAVPCKVEPGLGADNSVVR EEGPYEVEVTYDGVPVPGSPFPLEAVAPTKPSK FLPREEGPYEVEVTYDGVPVPGSPFPLEAVAPTKPSK IVGPSGAAVPCKVEPGLGADNSVVR VEPGLGADNSVVR EEGPYEVEVTYDGVPVPGSPFPLEAVAPTKPSK FLPREEGPYEVEVTYDGVPVPGSPFPLEAVAPTKPSK IVGPSGAAVPCK IVGPSGAAVPCKVEPGLGADNSVVR EEGPYEVEVTYDGVPVPGSPFPLEAVAPTKPSK EEGPYEVEVTYDGVPVPGSPFPLEAVAPTKPSK	IVGPSGAAVPCK IVGPSGAAVPCKVEPGLGADNSVVR IVGPSGAAVPCKVEPGLGADNSVVR EEGPYEVEVTYDGVPVPGSPFPLEAVAPTKPSK FLPREEGPYEVEVTYDGVPVPGSPFPLEAVAPTKPSK IVGPSGAAVPCKVEPGLGADNSVVR IVGPSGAAVPCKVEPGLGADNSVVR EEGPYEVEVTYDGVPVPGSPFPLEAVAPTKPSK IVGPSGAAVPCKVEPGLGADNSVVR EEGPYEVEVTYDGVPVPGSPFPLEAVAPTKPSK FLPREEGPYEVEVTYDGVPVPGSPFPLEAVAPTKPSK IVGPSGAAVPCKVEPGLGADNSVVR EEGPYEVEVTYDGVPVPGSPFPLEAVAPTKPSK IVGPSGAAVPCK VEPGLGADNSVVR IVGPSGAAVPCK VEPGLGADNSVVR EEGPYEVEVTYDGVPVPGSPFPLEAVAPTKPSK IVGPSGAAVPCK	3	1	1	4	6	5	2	0	1	0	2	1	4	1	2	3	0	4	2	3
FLNA	Filamin-A	FLNA_HUMAN	50Step_Domain_p1050.0_to_1100.0	1050	1100	50.0 AA STEP	50	4	1	4	2	5	3	5	0	5	2	1	1	3	1	1	3	1	2	1	2	0.02	0.2491	3	2	AFGPGLQGGSAGSPAR EEGPYEVEVTYDGVPVPGSPFPLEAVAPTKPSK FLPREEGPYEVEVTYDGVPVPGSPFPLEAVAPTKPSK AFGPGLQGGSAGSPAR AFGPGLQGGSAGSPAR AFGPGLQGGSAGSPAR EEGPYEVEVTYDGVPVPGSPFPLEAVAPTKPSK FLPREEGPYEVEVTYDGVPVPGSPFPLEAVAPTKPSK AFGPGLQGGSAGSPAR EEGPYEVEVTYDGVPVPGSPFPLEAVAPTKPSK FLPREEGPYEVEVTYDGVPVPGSPFPLEAVAPTKPSK AFGPGLQGGSAGSPAR EEGPYEVEVTYDGVPVPGSPFPLEAVAPTKPSK FLPREEGPYEVEVTYDGVPVPGSPFPLEAVAPTKPSK AFGPGLQGGSAGSPAR EEGPYEVEVTYDGVPVPGSPFPLEAVAPTKPSK AFGPGLQGGSAGSPAR EEGPYEVEVTYDGVPVPGSPFPLEAVAPTKPSK AFGPGLQGGSAGSPAR	AFGPGLQGGSAGSPAR AFGPGLQGGSAGSPAR AFGPGLQGGSAGSPAR EEGPYEVEVTYDGVPVPGSPFPLEAVAPTKPSK FLPREEGPYEVEVTYDGVPVPGSPFPLEAVAPTKPSK VKAFGPGLQGGSAGSPAR AFGPGLQGGSAGSPAR AFGPGLQGGSAGSPAR EEGPYEVEVTYDGVPVPGSPFPLEAVAPTKPSK AFGPGLQGGSAGSPAR EEGPYEVEVTYDGVPVPGSPFPLEAVAPTKPSK FLPREEGPYEVEVTYDGVPVPGSPFPLEAVAPTKPSK AFGPGLQGGSAGSPAR AFGPGLQGGSAGSPAR EEGPYEVEVTYDGVPVPGSPFPLEAVAPTKPSK AFGPGLQGGSAGSPAR AFGPGLQGGSAGSPAR EEGPYEVEVTYDGVPVPGSPFPLEAVAPTKPSK	3	1	1	3	5	4	3	0	2	1	1	1	5	1	2	3	1	3	1	3
FLNA	Filamin-A	FLNA_HUMAN	50Step_Domain_p1100.0_to_1150.0	1100	1150	50.0 AA STEP	50	0	0	0	0	0	0	0	0	0	0	0	0	0	0	0	0	0	0	0	0	0	1	0	0			0	0	0	0	0	0	0	0	0	0	0	0	0	0	0	0	0	0	0	0
FLNA	Filamin-A	FLNA_HUMAN	50Step_Domain_p1150.0_to_1200.0	1150	1200	50.0 AA STEP	50	1	0	0	2	0	2	0	0	0	0	1	0	1	1	1	0	2	1	1	1	-0.02	1	0	1	CSGPGLER AHVVPCFDASK CSGPGLER AHVVPCFDASK CSGPGLER	CSGPGLER AHVVPCFDASK CSGPGLER CSGPGLER CSGPGLER AHVVPCFDASK CSGPGLER AHVVPCFDASK CSGPGLER AHVVPCFDASK CSGPGLER AHVVPCFDASK CSGPGLER	1	0	0	2	0	2	0	0	0	0	1	0	2	1	1	0	2	2	2	2
FLNA	Filamin-A	FLNA_HUMAN	50Step_Domain_p1200.0_to_1250.0	1200	1250	50.0 AA STEP	50	1	1	0	1	2	2	0	0	0	0	1	2	3	3	4	1	2	1	1	2	-0.02	0.7473	1	2	LQVEPAVDTSGVQCYGPGIEGQGVFR LQVEPAVDTSGVQCYGPGIEGQGVFR LQVEPAVDTSGVQCYGPGIEGQGVFR LQVEPAVDTSGVQCYGPGIEGQGVFR LQVEPAVDTSGVQCYGPGIEGQGVFR	LQVEPAVDTSGVQCYGPGIEGQGVFR LQVEPAVDTSGVQCYGPGIEGQGVFR LQVEPAVDTSGVQCYGPGIEGQGVFR YGGQPVPNFPSKLQVEPAVDTSGVQCYGPGIEGQGVFR LQVEPAVDTSGVQCYGPGIEGQGVFR LQVEPAVDTSGVQCYGPGIEGQGVFR YGGQPVPNFPSKLQVEPAVDTSGVQCYGPGIEGQGVFR LQVEPAVDTSGVQCYGPGIEGQGVFR YGGQPVPNFPSK LQVEPAVDTSGVQCYGPGIEGQGVFR LQVEPAVDTSGVQCYGPGIEGQGVFR YGGQPVPNFPSK LQVEPAVDTSGVQCYGPGIEGQGVFR	1	1	0	1	2	2	0	0	0	0	1	2	5	2	5	1	2	2	2	3
FLNA	Filamin-A	FLNA_HUMAN	50Step_Domain_p1250.0_to_1300.0	1250	1300	50.0 AA STEP	50	4	4	4	2	4	4	0	0	0	2	5	3	4	4	6	5	4	3	2	3	-0.04	0.2491	2	4	ALTQTGGPHVK LQVEPAVDTSGVQCYGPGIEGQGVFR VANPSGNLTETYVQDR ALTQTGGPHVK LQVEPAVDTSGVQCYGPGIEGQGVFR VANPSGNLTETYVQDR VANPSGNLTETYVQDR ALTQTGGPHVK LQVEPAVDTSGVQCYGPGIEGQGVFR ALTQTGGPHVK LQVEPAVDTSGVQCYGPGIEGQGVFR VANPSGNLTETYVQDR ALTQTGGPHVK LQVEPAVDTSGVQCYGPGIEGQGVFR VANPSGNLTETYVQDR ALTQTGGPHVK	ALTQTGGPHVK EATTEFSVDAR LQVEPAVDTSGVQCYGPGIEGQGVFR VANPSGNLTETYVQDR LQVEPAVDTSGVQCYGPGIEGQGVFR VANPSGNLTETYVQDR EATTEFSVDAR LQVEPAVDTSGVQCYGPGIEGQGVFR VANPSGNLTETYVQDR YGGQPVPNFPSKLQVEPAVDTSGVQCYGPGIEGQGVFR LQVEPAVDTSGVQCYGPGIEGQGVFR VANPSGNLTETYVQDR ALTQTGGPHVK LQVEPAVDTSGVQCYGPGIEGQGVFR VANPSGNLTETYVQDR YGGQPVPNFPSKLQVEPAVDTSGVQCYGPGIEGQGVFR ALTQTGGPHVK LQVEPAVDTSGVQCYGPGIEGQGVFR VANPSGNLTETYVQDR ALTQTGGPHVK EATTEFSVDAR VANPSGNLTETYVQDR ALTQTGGPHVK LQVEPAVDTSGVQCYGPGIEGQGVFR ALTQTGGPHVK EATTEFSVDAR LQVEPAVDTSGVQCYGPGIEGQGVFR VANPSGNLTETYVQDR ALTQTGGPHVK EATTEFSVDAR LQVEPAVDTSGVQCYGPGIEGQGVFR	3	3	1	2	4	5	0	0	0	1	5	3	7	3	8	4	4	4	4	5
FLNA	Filamin-A	FLNA_HUMAN	50Step_Domain_p1300.0_to_1350.0	1300	1350	50.0 AA STEP	50	1	1	4	1	1	2	0	0	0	0	2	1	1	1	3	1	1	0	1	1	0	1	1	1	VANPSGNLTETYVQDR VANPSGNLTETYVQDR VANPSGNLTETYVQDR VEYTPYEEGLHSVDVTYDGSPVPSSPFQVPVTEGCDPSR VANPSGNLTETYVQDR GDGMYKVEYTPYEEGLHSVDVTYDGSPVPSSPFQVPVTEGCDPSR VANPSGNLTETYVQDR	VANPSGNLTETYVQDR VANPSGNLTETYVQDR GDGMYKVEYTPYEEGLHSVDVTYDGSPVPSSPFQVPVTEGCDPSR VANPSGNLTETYVQDR VANPSGNLTETYVQDR GDGMYKVEYTPYEEGLHSVDVTYDGSPVPSSPFQVPVTEGCDPSR VANPSGNLTETYVQDR VANPSGNLTETYVQDR VANPSGNLTETYVQDR VANPSGNLTETYVQDR VEYTPYEEGLHSVDVTYDGSPVPSSPFQVPVTEGCDPSR	1	1	1	1	1	2	0	0	0	0	2	1	2	1	4	1	1	0	1	1
FLNA	Filamin-A	FLNA_HUMAN	50Step_Domain_p1350.0_to_1400.0	1350	1400	50.0 AA STEP	50	3	3	4	3	2	4	3	10	9	2	2	2	2	4	3	3	4	2	1	2	0.04	0.0371	4	2	GAGTGGLGLAVEGPSEAK VHGPGIQSGTTNKPNKFTVETR GAGTGGLGLAVEGPSEAK VHGPGIQSGTTNKPNKFTVETR GAGTGGLGLAVEGPSEAK GAGTGGLGLAVEGPSEAK VEYTPYEEGLHSVDVTYDGSPVPSSPFQVPVTEGCDPSR VHGPGIQSGTTNKPNK GAGTGGLGLAVEGPSEAK VHGPGIQSGTTNKPNKFTVETR GAGTGGLGLAVEGPSEAK GDGMYKVEYTPYEEGLHSVDVTYDGSPVPSSPFQVPVTEGCDPSR MSCMDNK VHGPGIQSGTTNKPNK GAGTGGLGLAVEGPSEAK VHGPGIQSGTTNKPNK GAGTGGLGLAVEGPSEAK VHGPGIQSGTTNKPNK GAGTGGLGLAVEGPSEAK VHGPGIQSGTTNKPNK GAGTGGLGLAVEGPSEAK	GAGTGGLGLAVEGPSEAK VHGPGIQSGTTNKPNKFTVETR GAGTGGLGLAVEGPSEAK VHGPGIQSGTTNKPNKFTVETR GAGTGGLGLAVEGPSEAK GDGMYKVEYTPYEEGLHSVDVTYDGSPVPSSPFQVPVTEGCDPSR VHGPGIQSGTTNKPNKFTVETR GAGTGGLGLAVEGPSEAK VHGPGIQSGTTNKPNKFTVETR GAGTGGLGLAVEGPSEAK GDGMYKVEYTPYEEGLHSVDVTYDGSPVPSSPFQVPVTEGCDPSR VHGPGIQSGTTNKPNKFTVETR GAGTGGLGLAVEGPSEAK VHGPGIQSGTTNKPNKFTVETR GAGTGGLGLAVEGPSEAK VHGPGIQSGTTNKPNK GAGTGGLGLAVEGPSEAK VHGPGIQSGTTNKPNK GAGTGGLGLAVEGPSEAK VHGPGIQSGTTNKPNK GAGTGGLGLAVEGPSEAK VEYTPYEEGLHSVDVTYDGSPVPSSPFQVPVTEGCDPSR VHGPGIQSGTTNKPNK	2	2	1	4	2	5	2	3	4	1	2	2	3	3	4	3	4	3	2	3
FLNA	Filamin-A	FLNA_HUMAN	50Step_Domain_p1400.0_to_1450.0	1400	1450	50.0 AA STEP	50	3	0	0	3	1	2	2	7	2	4	1	0	0	0	0	0	1	1	2	1	0.02	0.0371	2	1	VPVHDVTDASK DGSCSVEYIPYEAGTYSLNVTYGGHQVPGSPFK VPVHDVTDASK VPVHDVTDASK MSCMDNK VPVHDVTDASK VPVHDVTDASK VPVHDVTDASK VPVHDVTDASK VPVHDVTDASK	VPVHDVTDASK VPVHDVTDASK VPVHDVTDASK VPVHDVTDASK VPVHDVTDASK	2	0	0	4	1	3	1	2	1	2	1	0	0	0	0	0	1	2	3	2
FLNA	Filamin-A	FLNA_HUMAN	50Step_Domain_p1450.0_to_1500.0	1450	1500	50.0 AA STEP	50	5	9	0	6	5	4	3	3	2	5	5	5	3	4	5	6	6	4	3	2	0	1	4	4	AGVAPLQVK ANLPQSFQVDTSK CSGPGLSPGMVR GLVEPVDVVDNADGTQTVNYVPSR AGVAPLQVK ANLPQSFQVDTSK CSGPGLSPGMVR GLVEPVDVVDNADGTQTVNYVPSR AGVAPLQVK ANLPQSFQVDTSK CSGPGLSPGMVR GLVEPVDVVDNADGTQTVNYVPSR AGVAPLQVK ANLPQSFQVDTSK CSGPGLSPGMVR GLVEPVDVVDNADGTQTVNYVPSR AGVAPLQVK ANLPQSFQVDTSK CSGPGLSPGMVR GLVEPVDVVDNADGTQTVNYVPSR CSGPGLSPGMVR GLVEPVDVVDNADGTQTVNYVPSR AGVAPLQVK GLVEPVDVVDNADGTQTVNYVPSR AGVAPLQVK ANLPQSFQVDTSK GLVEPVDVVDNADGTQTVNYVPSR	AGVAPLQVK ANLPQSFQVDTSK CSGPGLSPGMVR GLVEPVDVVDNADGTQTVNYVPSR AGVAPLQVK CSGPGLSPGMVR GLVEPVDVVDNADGTQTVNYVPSR AGVAPLQVK ANLPQSFQVDTSK ANLPQSFQVDTSKAGVAPLQVK CSGPGLSPGMVR GLVEPVDVVDNADGTQTVNYVPSR ANLPQSFQVDTSK GLVEPVDVVDNADGTQTVNYVPSR AGVAPLQVK ANLPQSFQVDTSK ANLPQSFQVDTSKAGVAPLQVK CSGPGLSPGMVR GLVEPVDVVDNADGTQTVNYVPSR AGVAPLQVK ANLPQSFQVDTSK CSGPGLSPGMVR GLVEPVDVVDNADGTQTVNYVPSR AGVAPLQVK ANLPQSFQVDTSK CSGPGLSPGMVR GLVEPVDVVDNADGTQTVNYVPSR AGVAPLQVK ANLPQSFQVDTSK CSGPGLSPGMVR GLVEPVDVVDNADGTQTVNYVPSR AGVAPLQVK ANLPQSFQVDTSK CSGPGLSPGMVR GLVEPVDVVDNADGTQTVNYVPSR AGVAPLQVK ANLPQSFQVDTSK CSGPGLSPGMVR GLVEPVDVVDNADGTQTVNYVPSR	4	6	0	7	5	5	2	1	1	3	5	4	6	3	7	5	6	5	5	4
FLNA	Filamin-A	FLNA_HUMAN	50Step_Domain_p1500.0_to_1550.0	1500	1550	50.0 AA STEP	50	4	4	4	6	5	4	3	3	5	4	5	3	5	8	7	5	4	4	3	2	-0.02	1	4	5	ASGPGLNTTGVPASLPVEFTIDAK EGPYSISVLYGDEEVPR GLVEPVDVVDNADGTQTVNYVPSR EGPYSISVLYGDEEVPR GLVEPVDVVDNADGTQTVNYVPSR EGPYSISVLYGDEEVPR ASGPGLNTTGVPASLPVEFTIDAK EGPYSISVLYGDEEVPR GLVEPVDVVDNADGTQTVNYVPSR ASGPGLNTTGVPASLPVEFTIDAK EGPYSISVLYGDEEVPR GLVEPVDVVDNADGTQTVNYVPSR ASGPGLNTTGVPASLPVEFTIDAK EGPYSISVLYGDEEVPR GLVEPVDVVDNADGTQTVNYVPSR EGPYSISVLYGDEEVPR GLVEPVDVVDNADGTQTVNYVPSR EGPYSISVLYGDEEVPR EGPYSISVLYGDEEVPR GLVEPVDVVDNADGTQTVNYVPSR EGPYSISVLYGDEEVPR GLVEPVDVVDNADGTQTVNYVPSR	ASGPGLNTTGVPASLPVEFTIDAK EGPYSISVLYGDEEVPR GLVEPVDVVDNADGTQTVNYVPSR ASGPGLNTTGVPASLPVEFTIDAK GLVEPVDVVDNADGTQTVNYVPSR ASGPGLNTTGVPASLPVEFTIDAK EGPYSISVLYGDEEVPR EGPYSISVLYGDEEVPRSPFK GLVEPVDVVDNADGTQTVNYVPSR VKASGPGLNTTGVPASLPVEFTIDAK VLPTHDASK ASGPGLNTTGVPASLPVEFTIDAK EGPYSISVLYGDEEVPR GLVEPVDVVDNADGTQTVNYVPSR VLPTHDASK ASGPGLNTTGVPASLPVEFTIDAK EGPYSISVLYGDEEVPR EGPYSISVLYGDEEVPRSPFK GLVEPVDVVDNADGTQTVNYVPSR VLPTHDASKVK ASGPGLNTTGVPASLPVEFTIDAK EGPYSISVLYGDEEVPR GLVEPVDVVDNADGTQTVNYVPSR EGPYSISVLYGDEEVPR GLVEPVDVVDNADGTQTVNYVPSR ASGPGLNTTGVPASLPVEFTIDAK EGPYSISVLYGDEEVPR GLVEPVDVVDNADGTQTVNYVPSR VLPTHDASK ASGPGLNTTGVPASLPVEFTIDAK EGPYSISVLYGDEEVPR GLVEPVDVVDNADGTQTVNYVPSR VLPTHDASK ASGPGLNTTGVPASLPVEFTIDAK EGPYSISVLYGDEEVPR GLVEPVDVVDNADGTQTVNYVPSR VLPTHDASK	3	3	1	7	6	5	2	1	2	2	5	3	8	6	9	4	4	6	5	4
FLNA	Filamin-A	FLNA_HUMAN	50Step_Domain_p1550.0_to_1600.0	1550	1600	50.0 AA STEP	50	1	1	0	2	3	2	3	0	0	2	2	2	3	4	3	1	2	3	2	2	-0.02	1	1	2	ASGPGLNTTGVPASLPVEFTIDAK DAGEGLLAVQITDPEGKPK ASGPGLNTTGVPASLPVEFTIDAK DAGEGLLAVQITDPEGKPK ASGPGLNTTGVPASLPVEFTIDAK DAGEGLLAVQITDPEGKPK ASGPGLNTTGVPASLPVEFTIDAK KTHIQDNHDGTYTVAYVPDVTGR DAGEGLLAVQITDPEGKPK DAGEGLLAVQITDPEGKPK	ASGPGLNTTGVPASLPVEFTIDAK DAGEGLLAVQITDPEGKPK ASGPGLNTTGVPASLPVEFTIDAK DAGEGLLAVQITDPEGKPK ASGPGLNTTGVPASLPVEFTIDAK DAGEGLLAVQITDPEGKPK KTHIQDNHDGTYTVAYVPDVTGR VKASGPGLNTTGVPASLPVEFTIDAK ASGPGLNTTGVPASLPVEFTIDAK DAGEGLLAVQITDPEGKPK ASGPGLNTTGVPASLPVEFTIDAK KTHIQDNHDGTYTVAYVPDVTGR ASGPGLNTTGVPASLPVEFTIDAK DAGEGLLAVQITDPEGKPK ASGPGLNTTGVPASLPVEFTIDAK DAGEGLLAVQITDPEGKPK KTHIQDNHDGTYTVAYVPDVTGR ASGPGLNTTGVPASLPVEFTIDAK DAGEGLLAVQITDPEGKPK ASGPGLNTTGVPASLPVEFTIDAK DAGEGLLAVQITDPEGKPK	1	1	0	3	3	3	2	0	0	1	2	2	6	3	4	1	2	4	4	3
FLNA	Filamin-A	FLNA_HUMAN	50Step_Domain_p1600.0_to_1650.0	1600	1650	50.0 AA STEP	50	0	0	0	0	0	2	0	0	0	0	0	0	1	1	1	0	1	1	1	1	-0.02	1	0	1	KTHIQDNHDGTYTVAYVPDVTGR YGGDEIPFSPYR	KTHIQDNHDGTYTVAYVPDVTGR YGGDEIPFSPYR YGGDEIPFSPYR KTHIQDNHDGTYTVAYVPDVTGR YGGDEIPFSPYR KTHIQDNHDGTYTVAYVPDVTGR YGGDEIPFSPYR YGGDEIPFSPYR	0	0	0	0	0	2	0	0	0	0	0	0	2	1	2	0	1	1	1	1
FLNA	Filamin-A	FLNA_HUMAN	50Step_Domain_p1650.0_to_1700.0	1650	1700	50.0 AA STEP	50	0	0	0	0	0	0	0	0	0	0	0	0	0	0	0	0	0	0	0	0	0	1	0	0			0	0	0	0	0	0	0	0	0	0	0	0	0	0	0	0	0	0	0	0
FLNA	Filamin-A	FLNA_HUMAN	50Step_Domain_p1700.0_to_1750.0	1700	1750	50.0 AA STEP	50	3	0	0	2	1	1	2	0	0	2	1	1	1	1	1	1	0	1	1	1	0	1	1	1	FGGEHVPNSPFQVTALAGDQPSVQPPLR FGGEHVPNSPFQVTALAGDQPSVQPPLR FGGEHVPNSPFQVTALAGDQPSVQPPLR FGGEHVPNSPFQVTALAGDQPSVQPPLR FGGEHVPNSPFQVTALAGDQPSVQPPLR FGGEHVPNSPFQVTALAGDQPSVQPPLR	FGGEHVPNSPFQVTALAGDQPSVQPPLR FGGEHVPNSPFQVTALAGDQPSVQPPLR FGGEHVPNSPFQVTALAGDQPSVQPPLR FGGEHVPNSPFQVTALAGDQPSVQPPLR FGGEHVPNSPFQVTALAGDQPSVQPPLR FGGEHVPNSPFQVTALAGDQPSVQPPLR FGGEHVPNSPFQVTALAGDQPSVQPPLR FGGEHVPNSPFQVTALAGDQPSVQPPLR FGGEHVPNSPFQVTALAGDQPSVQPPLR	2	0	0	2	1	1	1	0	0	1	1	1	1	1	1	1	0	1	2	1
FLNA	Filamin-A	FLNA_HUMAN	50Step_Domain_p1750.0_to_1800.0	1750	1800	50.0 AA STEP	50	3	0	0	2	1	1	2	0	0	2	1	1	1	1	1	1	0	1	1	1	0	1	1	1	FGGEHVPNSPFQVTALAGDQPSVQPPLR FGGEHVPNSPFQVTALAGDQPSVQPPLR FGGEHVPNSPFQVTALAGDQPSVQPPLR FGGEHVPNSPFQVTALAGDQPSVQPPLR FGGEHVPNSPFQVTALAGDQPSVQPPLR FGGEHVPNSPFQVTALAGDQPSVQPPLR	FGGEHVPNSPFQVTALAGDQPSVQPPLR FGGEHVPNSPFQVTALAGDQPSVQPPLR FGGEHVPNSPFQVTALAGDQPSVQPPLR FGGEHVPNSPFQVTALAGDQPSVQPPLR FGGEHVPNSPFQVTALAGDQPSVQPPLR FGGEHVPNSPFQVTALAGDQPSVQPPLR FGGEHVPNSPFQVTALAGDQPSVQPPLR FGGEHVPNSPFQVTALAGDQPSVQPPLR FGGEHVPNSPFQVTALAGDQPSVQPPLR	2	0	0	2	1	1	1	0	0	1	1	1	1	1	1	1	0	1	2	1
FLNA	Filamin-A	FLNA_HUMAN	50Step_Domain_p1800.0_to_1850.0	1800	1850	50.0 AA STEP	50	1	1	0	1	1	2	2	3	2	2	2	1	1	3	1	1	2	1	2	2	0	1	2	2	KGEITGEVR KGEITGEVR KGEITGEVR KGEITGEVR KGEITGEVR VAQPTITDNKDGTVTVR YDNMHIPGSPLQFYVDYVNCGHVTAYGPGLTHGVVNKPATFTVNTK KGEITGEVR KGEITGEVR KGEITGEVR KGEITGEVR	KGEITGEVR VAQPTITDNKDGTVTVR KGEITGEVR KGEITGEVR VAQPTITDNKDGTVTVR KGEITGEVR VAQPTITDNKDGTVTVR KGEITGEVR VAQPTITDNKDGTVTVR KGEITGEVR KGEITGEVR KGEITGEVR KGEITGEVR VAQPTITDNKDGTVTVR YAPSEAGLHEMDIR KGEITGEVR VAQPTITDNKDGTVTVR YAPSEAGLHEMDIR	1	1	0	1	1	2	1	1	1	1	2	1	2	2	2	1	2	1	4	3
FLNA	Filamin-A	FLNA_HUMAN	50Step_Domain_p1850.0_to_1900.0	1850	1900	50.0 AA STEP	50	0	0	0	0	0	0	0	0	0	0	0	0	0	0	0	0	1	0	1	1	0	1	0	0	YDNMHIPGSPLQFYVDYVNCGHVTAYGPGLTHGVVNKPATFTVNTK	DAGEGGLSLAIEGPSK DAGEGGLSLAIEGPSK DAGEGGLSLAIEGPSK	0	0	0	0	0	0	0	0	0	0	0	0	0	0	0	0	1	0	1	1
FLNA	Filamin-A	FLNA_HUMAN	50Step_Domain_p1900.0_to_1950.0	1900	1950	50.0 AA STEP	50	1	1	4	1	1	2	2	3	2	2	1	1	1	1	2	0	2	1	2	2	0.02	1	2	1	YNEQHVPGSPFTAR YNEQHVPGSPFTAR YNEQHVPGSPFTAR YNEQHVPGSPFTAR YNEQHVPGSPFTAR AEISCTDNQDGTCSVSYLPVLPGDYSILVK YNEQHVPGSPFTAR YNEQHVPGSPFTAR YNEQHVPGSPFTAR YNEQHVPGSPFTAR YNEQHVPGSPFTAR	YNEQHVPGSPFTAR YNEQHVPGSPFTAR YNEQHVPGSPFTAR YNEQHVPGSPFTAR YNEQHVPGSPFTAR DAGEGGLSLAIEGPSK YNEQHVPGSPFTAR YNEQHVPGSPFTAR DAGEGGLSLAIEGPSK YNEQHVPGSPFTAR DAGEGGLSLAIEGPSK YNEQHVPGSPFTAR	1	1	1	1	1	3	1	1	1	1	1	1	2	1	3	0	2	2	3	3
FLNA	Filamin-A	FLNA_HUMAN	50Step_Domain_p1950.0_to_2000.0	1950	2000	50.0 AA STEP	50	7	1	8	5	3	3	6	3	11	11	2	5	3	7	5	1	1	3	2	4	0.06	0	6	3	VGSAADIPINISETDLSLLTATVVPPSGR VGSAADIPINISETDLSLLTATVVPPSGREEPCLLK VTGDDSMR YNEQHVPGSPFTAR YNEQHVPGSPFTAR VTGDDSMR YNEQHVPGSPFTAR VGSAADIPINISETDLSLLTATVVPPSGR VGSAADIPINISETDLSLLTATVVPPSGREEPCLLK VTGDDSMR YNEQHVPGSPFTAR VGSAADIPINISETDLSLLTATVVPPSGR YNEQHVPGSPFTAR VGSAADIPINISETDLSLLTATVVPPSGR VGSAADIPINISETDLSLLTATVVPPSGREEPCLLK YNEQHVPGSPFTAR VGSAADIPINISETDLSLLTATVVPPSGR YNEQHVPGSPFTAR YNEQHVPGSPFTAR VGSAADIPINISETDLSLLTATVVPPSGR YNEQHVPGSPFTAR VGSAADIPINISETDLSLLTATVVPPSGR YNEQHVPGSPFTAR	VTGDDSMR YNEQHVPGSPFTAR VGSAADIPINISETDLSLLTATVVPPSGR VTGDDSMR YNEQHVPGSPFTAR VGSAADIPINISETDLSLLTATVVPPSGR VGSAADIPINISETDLSLLTATVVPPSGREEPCLLK VTGDDSMR YNEQHVPGSPFTAR VGSAADIPINISETDLSLLTATVVPPSGR VGSAADIPINISETDLSLLTATVVPPSGREEPCLLK VTGDDSMR YNEQHVPGSPFTAR VGSAADIPINISETDLSLLTATVVPPSGR VGSAADIPINISETDLSLLTATVVPPSGREEPCLLK VTGDDSMR YNEQHVPGSPFTAR VGSAADIPINISETDLSLLTATVVPPSGREEPCLLK YNEQHVPGSPFTAR VGSAADIPINISETDLSLLTATVVPPSGR VTGDDSMR YNEQHVPGSPFTAR VTGDDSMR YNEQHVPGSPFTAR VGSAADIPINISETDLSLLTATVVPPSGR VTGDDSMR YNEQHVPGSPFTAR	5	1	2	6	3	4	4	1	5	6	2	4	6	5	7	1	1	4	4	7
FLNA	Filamin-A	FLNA_HUMAN	50Step_Domain_p2000.0_to_2050.0	2000	2050	50.0 AA STEP	50	0	0	0	0	1	2	2	0	0	0	1	0	2	1	0	0	3	1	2	1	-0.02	1	0	1	NGHVGISFVPK ETGEHLVHVK NGHVGISFVPK NGHVGISFVPK	ETGEHLVHVK ETGEHLVHVKK LRNGHVGISFVPK NGQHVASSPIPVVISQSEIGDASR NGHVGISFVPK ETGEHLVHVK NGHVGISFVPK ETGEHLVHVK NGHVGISFVPK ETGEHLVHVK NGHVGISFVPK NGQHVASSPIPVVISQSEIGDASR ETGEHLVHVK NGHVGISFVPK	0	0	0	0	1	2	1	0	0	0	1	0	3	1	0	0	3	2	3	2
FLNA	Filamin-A	FLNA_HUMAN	50Step_Domain_p2050.0_to_2100.0	2050	2100	50.0 AA STEP	50	0	0	0	0	0	0	0	0	0	0	0	1	1	0	0	0	0	1	1	1	0	1	0	0		VSGQGLHEGHTFEPAEFIIDTR VSGQGLHEGHTFEPAEFIIDTR VDINTEDLEDGTCR VDINTEDLEDGTCR VDINTEDLEDGTCR	0	0	0	0	0	0	0	0	0	0	0	1	1	0	0	0	0	1	1	1
FLNA	Filamin-A	FLNA_HUMAN	50Step_Domain_p2100.0_to_2150.0	2100	2150	50.0 AA STEP	50	0	0	0	0	1	0	0	0	0	0	0	1	1	0	0	0	0	1	1	1	0	1	0	0	FADQHVPGSPFSVK	FADQHVPGSPFSVK FADQHVPGSPFSVK VDINTEDLEDGTCR VDINTEDLEDGTCR FADQHVPGSPFSVK VDINTEDLEDGTCR	0	0	0	0	1	0	0	0	0	0	0	1	1	0	0	0	0	1	1	2
FLNA	Filamin-A	FLNA_HUMAN	50Step_Domain_p2150.0_to_2200.0	2150	2200	50.0 AA STEP	50	0	0	0	0	0	0	0	0	0	0	0	0	1	0	0	0	2	1	1	1	-0.02	1	0	1		THEAEIVEGENHTYCIR IPEISIQDMTAQVTSPSGK IPEISIQDMTAQVTSPSGK IPEISIQDMTAQVTSPSGK IPEISIQDMTAQVTSPSGK	0	0	0	0	0	0	0	0	0	0	0	0	1	0	0	0	2	1	1	1
FLNA	Filamin-A	FLNA_HUMAN	50Step_Domain_p2200.0_to_2250.0	2200	2250	50.0 AA STEP	50	0	0	0	0	2	0	0	0	0	0	1	1	1	0	1	1	0	1	1	2	-0.02	1	0	1	YKGQHVPGSPFQFTVGPLGEGGAHK	YKGQHVPGSPFQFTVGPLGEGGAHK YKGQHVPGSPFQFTVGPLGEGGAHK AGGPGLERAEAGVPAEFSIWTR THEAEIVEGENHTYCIR AGGPGLERAEAGVPAEFSIWTR YKGQHVPGSPFQFTVGPLGEGGAHK GQHVPGSPFQFTVGPLGEGGAHK GQHVPGSPFQFTVGPLGEGGAHK FVPAEMGTHTVSVK GQHVPGSPFQFTVGPLGEGGAHK	0	0	0	0	2	0	0	0	0	0	1	1	2	0	1	1	0	1	1	3
FLNA	Filamin-A	FLNA_HUMAN	50Step_Domain_p2250.0_to_2300.0	2250	2300	50.0 AA STEP	50	1	1	0	2	2	2	2	0	5	2	2	2	2	1	1	3	2	3	2	2	0	1	2	2	AEAGVPAEFSIWTR AEAGVPAEFSIWTR AEAGVPAEFSIWTR DGSCGVAYVVQEPGDYEVSVK AEAGVPAEFSIWTR DGSCGVAYVVQEPGDYEVSVK AEAGVPAEFSIWTR EAGAGGLAIAVEGPSK EAGAGGLAIAVEGPSK AEISFEDR EAGAGGLAIAVEGPSK EAGAGGLAIAVEGPSK	AEAGVPAEFSIWTR EAGAGGLAIAVEGPSK AEAGVPAEFSIWTR AEAGVPAEFSIWTR AGGPGLERAEAGVPAEFSIWTR DGSCGVAYVVQEPGDYEVSVK EAGAGGLAIAVEGPSK AEAGVPAEFSIWTR AEAGVPAEFSIWTR AGGPGLERAEAGVPAEFSIWTR AEAGVPAEFSIWTR DGSCGVAYVVQEPGDYEVSVK AEISFEDR EAGAGGLAIAVEGPSK AEAGVPAEFSIWTR AEISFEDR DGSCGVAYVVQEPGDYEVSVK EAGAGGLAIAVEGPSK AEISFEDR DGSCGVAYVVQEPGDYEVSVK EAGAGGLAIAVEGPSK AEAGVPAEFSIWTR AEISFEDR DGSCGVAYVVQEPGDYEVSVK EAGAGGLAIAVEGPSK	1	1	0	2	2	2	1	0	2	1	2	2	4	1	2	3	2	4	3	4
FLNA	Filamin-A	FLNA_HUMAN	50Step_Domain_p2300.0_to_2350.0	2300	2350	50.0 AA STEP	50	1	0	0	2	2	1	3	0	2	4	2	1	1	1	1	3	1	3	4	3	0	1	2	2	VNQPASFAVSLNGAK DGSCGVAYVVQEPGDYEVSVK VNQPASFAVSLNGAK DGSCGVAYVVQEPGDYEVSVK VNQPASFAVSLNGAK VNQPASFAVSLNGAK FNEEHIPDSPFVVPVASPSGDAR LTVSSLQESGLK LTVSSLQESGLK LTVSSLQESGLK VNQPASFAVSLNGAK	FNEEHIPDSPFVVPVASPSGDAR VNQPASFAVSLNGAK VNQPASFAVSLNGAK DGSCGVAYVVQEPGDYEVSVK VNQPASFAVSLNGAK VNQPASFAVSLNGAK VNQPASFAVSLNGAK DGSCGVAYVVQEPGDYEVSVK VNQPASFAVSLNGAK VNQPASFAVSLNGAK DGSCGVAYVVQEPGDYEVSVK FNEEHIPDSPFVVPVASPSGDAR LTVSSLQESGLK VNQPASFAVSLNGAK DGSCGVAYVVQEPGDYEVSVK FNEEHIPDSPFVVPVASPSGDAR LTVSSLQESGLK RLTVSSLQESGLK VNQPASFAVSLNGAK DGSCGVAYVVQEPGDYEVSVK FNEEHIPDSPFVVPVASPSGDAR LTVSSLQESGLK RLTVSSLQESGLK VNQPASFAVSLNGAK	1	0	0	2	2	1	2	0	1	2	2	1	2	1	1	3	1	4	6	5
FLNA	Filamin-A	FLNA_HUMAN	50Step_Domain_p2350.0_to_2400.0	2350	2400	50.0 AA STEP	50	1	0	0	2	2	2	2	0	0	2	1	2	2	1	2	2	2	1	1	2	-0.02	1	1	2	VNQPASFAVSLNGAK VHSPSGALEECYVTEIDQDKYAVR VNQPASFAVSLNGAK VHSPSGALEECYVTEIDQDKYAVR VNQPASFAVSLNGAK VHSPSGALEECYVTEIDQDKYAVR VNQPASFAVSLNGAK ENGVYLIDVK VNQPASFAVSLNGAK	VNQPASFAVSLNGAK ENGVYLIDVK VNQPASFAVSLNGAK ENGVYLIDVK VHSPSGALEECYVTEIDQDKYAVR VNQPASFAVSLNGAK VNQPASFAVSLNGAK ENGVYLIDVK VHSPSGALEECYVTEIDQDKYAVR VNQPASFAVSLNGAK ENGVYLIDVK VNQPASFAVSLNGAK ENGVYLIDVK VNQPASFAVSLNGAK ENGVYLIDVK VNQPASFAVSLNGAK ENGVYLIDVK VNQPASFAVSLNGAK ENGVYLIDVK VHSPSGALEECYVTEIDQDK VNQPASFAVSLNGAK	1	0	0	2	2	3	1	0	0	1	1	2	3	1	3	2	2	2	2	3
FLNA	Filamin-A	FLNA_HUMAN	50Step_Domain_p2400.0_to_2450.0	2400	2450	50.0 AA STEP	50	0	0	0	0	0	1	2	0	0	0	0	1	2	1	1	1	1	1	2	1	-0.02	1	0	1	FNGTHIPGSPFK ENGVYLIDVK	ENGVYLIDVK ENGVYLIDVK FNGTHIPGSPFK VGEPGHGGDPGLVSAYGAGLEGGVTGNPAEFVVNTSNAGAGALSVTIDGPSKVK FNGTHIPGSPFK ENGVYLIDVK ENGVYLIDVK ENGVYLIDVK ENGVYLIDVK FNGTHIPGSPFK ENGVYLIDVK FNGTHIPGSPFK ENGVYLIDVK FNGTHIPGSPFK	0	0	0	0	0	1	1	0	0	0	0	1	3	1	1	1	1	2	3	2
FLNA	Filamin-A	FLNA_HUMAN	50Step_Domain_p2450.0_to_2500.0	2450	2500	50.0 AA STEP	50	1	1	0	1	1	1	2	3	2	2	1	1	2	1	2	1	1	1	2	1	0	1	1	1	VTYTPMAPGSYLISIK VTYTPMAPGSYLISIK VTYTPMAPGSYLISIK VTYTPMAPGSYLISIK VTYTPMAPGSYLISIK VTYTPMAPGSYLISIK VTYTPMAPGSYLISIK VTYTPMAPGSYLISIK VTYTPMAPGSYLISIK	VTYTPMAPGSYLISIK VTYTPMAPGSYLISIK MDCQECPEGYRVTYTPMAPGSYLISIK VGEPGHGGDPGLVSAYGAGLEGGVTGNPAEFVVNTSNAGAGALSVTIDGPSKVK VTYTPMAPGSYLISIK VTYTPMAPGSYLISIK VTYTPMAPGSYLISIK VTYTPMAPGSYLISIK VTYTPMAPGSYLISIK VTYTPMAPGSYLISIK VTYTPMAPGSYLISIK VTYTPMAPGSYLISIK	1	1	0	1	1	1	1	1	1	1	1	1	3	1	3	1	1	1	4	1
FLNA	Filamin-A	FLNA_HUMAN	50Step_Domain_p2500.0_to_2550.0	2500	2550	50.0 AA STEP	50	3	4	4	2	2	2	3	7	5	4	2	2	3	4	2	2	1	3	3	3	0.04	1	4	2	ATCAPQHGAPGPGPADASK LVSNHSLHETSSVFVDSLTK ATCAPQHGAPGPGPADASK LVSNHSLHETSSVFVDSLTK YGGPYHIGGSPFK ATCAPQHGAPGPGPADASK ATCAPQHGAPGPGPADASK LVSNHSLHETSSVFVDSLTK ATCAPQHGAPGPGPADASK LVSNHSLHETSSVFVDSLTK ATCAPQHGAPGPGPADASK LVSNHSLHETSSVFVDSLTK ATCAPQHGAPGPGPADASK LVSNHSLHETSSVFVDSLTK ATCAPQHGAPGPGPADASK LVSNHSLHETSSVFVDSLTK ATCAPQHGAPGPGPADASK LVSNHSLHETSSVFVDSLTK ATCAPQHGAPGPGPADASK LVSNHSLHETSSVFVDSLTK	ATCAPQHGAPGPGPADASK LVSNHSLHETSSVFVDSLTK ATCAPQHGAPGPGPADASK LVSNHSLHETSSVFVDSLTK ATCAPQHGAPGPGPADASK LVSNHSLHETSSVFVDSLTK YGGPYHIGGSPFK ATCAPQHGAPGPGPADASK LVSNHSLHETSSVFVDSLTK YGGPYHIGGSPFK ATCAPQHGAPGPGPADASK LVSNHSLHETSSVFVDSLTK ATCAPQHGAPGPGPADASK LVSNHSLHETSSVFVDSLTK ATCAPQHGAPGPGPADASK ATCAPQHGAPGPGPADASK LVSNHSLHETSSVFVDSLTK YGGPYHIGGSPFK ATCAPQHGAPGPGPADASK LVSNHSLHETSSVFVDSLTK YGGPYHIGGSPFK ATCAPQHGAPGPGPADASK LVSNHSLHETSSVFVDSLTK YGGPYHIGGSPFK	2	3	1	2	2	3	2	2	2	2	2	2	6	3	3	2	1	4	5	5
FLNA	Filamin-A	FLNA_HUMAN	50Step_Domain_p2550.0_to_2600.0	2550	2600	50.0 AA STEP	50	1	1	4	2	2	2	3	7	5	4	2	2	2	1	2	2	2	2	4	3	0.02	1	3	2	ATCAPQHGAPGPGPADASK ATCAPQHGAPGPGPADASK ATCAPQHGAPGPGPADASK ATCAPQHGAPGPGPADASK SSFTVDCSK TPCEEILVK ATCAPQHGAPGPGPADASK TPCEEILVK ATCAPQHGAPGPGPADASK TPCEEILVK ATCAPQHGAPGPGPADASK TPCEEILVK ATCAPQHGAPGPGPADASK TPCEEILVK ATCAPQHGAPGPGPADASK TPCEEILVK ATCAPQHGAPGPGPADASK TPCEEILVK	ATCAPQHGAPGPGPADASK TPCEEILVK ATCAPQHGAPGPGPADASK TPCEEILVK AGNNMLLVGVHGPR ATCAPQHGAPGPGPADASK TPCEEILVK ATCAPQHGAPGPGPADASK ATCAPQHGAPGPGPADASK TPCEEILVK ATCAPQHGAPGPGPADASK TPCEEILVK ATCAPQHGAPGPGPADASK SSFTVDCSK ATCAPQHGAPGPGPADASK SSFTVDCSK AGNNMLLVGVHGPR ATCAPQHGAPGPGPADASK SSFTVDCSK TPCEEILVK AGNNMLLVGVHGPR ATCAPQHGAPGPGPADASK TPCEEILVK	1	1	1	3	2	3	2	2	2	2	2	2	4	1	3	2	2	3	6	5
FLNA	Filamin-A	FLNA_HUMAN	50Step_Domain_p2600.0_to_2647.0	2600	2647	50.0 AA STEP	47	0	0	0	3	3	2	2	7	5	4	3	3	3	3	2	3	2	1	3	2	0.0212766	1	3	2	DKGEYTLVVK LYSVSYLLK TPCEEILVK WGDEHIPGSPYR DKGEYTLVVK TPCEEILVK WGDEHIPGSPYR DKGEYTLVVK TPCEEILVK WGDEHIPGSPYR TPCEEILVK LYSVSYLLK TPCEEILVK LYSVSYLLK TPCEEILVK LYSVSYLLK TPCEEILVK	DKGEYTLVVK LYSVSYLLK TPCEEILVK DKGEYTLVVK LYSVSYLLK TPCEEILVK DKGEYTLVVK LYSVSYLLK TPCEEILVK WGDEHIPGSPYR DKGEYTLVVK WGDEHIPGSPYR DKGEYTLVVK TPCEEILVK WGDEHIPGSPYR DKGEYTLVVK LYSVSYLLK TPCEEILVK DKGEYTLVVK LYSVSYLLK DKGEYTLVVK LYSVSYLLK DKGEYTLVVK LYSVSYLLK TPCEEILVK WGDEHIPGSPYR DKGEYTLVVK LYSVSYLLK TPCEEILVK WGDEHIPGSPYR	0	0	0	4	3	3	1	2	2	2	3	3	5	2	3	3	2	2	5	4
FMOD	Fibromodulin	FMOD_HUMAN	50Step_Domain_p0_to_50	0	50	50.0 AA STEP	50	0	0	0	0	0	0	0	0	0	0	0	0	0	0	0	0	0	0	0	0	0	1	0	0			0	0	0	0	0	0	0	0	0	0	0	0	0	0	0	0	0	0	0	0
FMOD	Fibromodulin	FMOD_HUMAN	50Step_Domain_p50.0_to_100.0	50	100	50.0 AA STEP	50	0	0	0	0	0	0	0	0	0	0	0	0	0	1	0	0	0	0	0	0	0	1	0	0		YLPFVPSR	0	0	0	0	0	0	0	0	0	0	0	0	0	1	0	0	0	0	0	0
FMOD	Fibromodulin	FMOD_HUMAN	50Step_Domain_p100.0_to_150.0	100	150	50.0 AA STEP	50	0	0	0	0	0	0	0	0	0	0	0	0	0	1	0	0	0	0	0	0	0	1	0	0		YLPFVPSR	0	0	0	0	0	0	0	0	0	0	0	0	0	1	0	0	0	0	0	0
FMOD	Fibromodulin	FMOD_HUMAN	50Step_Domain_p150.0_to_200.0	150	200	50.0 AA STEP	50	0	4	0	3	3	0	0	0	0	0	6	2	2	2	4	7	0	7	0	7	-0.06	0.0168	1	4	MPGPLPR ELHLDHNQISR MPGPLPR ELHLDHNQISR MPGPLPR	ELHLDHNQISR MPGPLPR ELHLDHNQISR MPGPLPR ELHLDHNQISR MPGPLPR SLRELHLDHNQISR ELHLDHNQISR MPGPLPR SLRELHLDHNQISR MPGPLPR ELHLDHNQISR ELHLDHNQISR	0	1	0	2	2	0	0	0	0	0	2	1	1	3	3	1	0	1	0	1
FMOD	Fibromodulin	FMOD_HUMAN	50Step_Domain_p200.0_to_250.0	200	250	50.0 AA STEP	50	3	0	0	5	3	9	0	0	0	0	3	5	5	3	6	0	0	0	0	0	0	1	2	2	SLILLDLSYNHLR KVPDGLPSALEQLYMEHNNVYTVPDSYFR SLILLDLSYNHLR SLILLDLSYNHLR SLILLDLSYNHLR	SLILLDLSYNHLR SLILLDLSYNHLR KVPDGLPSALEQLYMEHNNVYTVPDSYFR SLILLDLSYNHLR KVPDGLPSALEQLYMEHNNVYTVPDSYFR SLILLDLSYNHLR VPDGLPSALEQLYMEHNNVYTVPDSYFR KVPDGLPSALEQLYMEHNNVYTVPDSYFR SLILLDLSYNHLR VPDGLPSALEQLYMEHNNVYTVPDSYFR	1	0	0	3	2	2	0	0	0	0	1	2	3	6	5	0	0	0	0	0
FMOD	Fibromodulin	FMOD_HUMAN	50Step_Domain_p250.0_to_300.0	250	300	50.0 AA STEP	50	0	0	0	2	0	0	0	0	0	0	0	0	2	2	4	0	0	0	0	0	-0.02	1	0	1	KVPDGLPSALEQLYMEHNNVYTVPDSYFR	KVPDGLPSALEQLYMEHNNVYTVPDSYFR KVPDGLPSALEQLYMEHNNVYTVPDSYFR VPDGLPSALEQLYMEHNNVYTVPDSYFR KVPDGLPSALEQLYMEHNNVYTVPDSYFR VPDGLPSALEQLYMEHNNVYTVPDSYFR	0	0	0	1	0	0	0	0	0	0	0	0	1	4	3	0	0	0	0	0
FMOD	Fibromodulin	FMOD_HUMAN	50Step_Domain_p300.0_to_350.0	300	350	50.0 AA STEP	50	11	7	0	5	6	5	0	0	0	0	3	5	7	9	4	7	0	7	0	7	-0.04	0.6392	3	5	INEFSISSFCTVVDVVNFSK IPPVNTNLENLYLQGNR IPPVNTNLENLYLQGNR INEFSISSFCTVVDVVNFSK IPPVNTNLENLYLQGNR INEFSISSFCTVVDVVNFSK IPPVNTNLENLYLQGNR IPPVNTNLENLYLQGNR	IPPVNTNLENLYLQGNR INEFSISSFCTVVDVVNFSK IPPVNTNLENLYLQGNR INEFSISSFCTVVDVVNFSK IPPVNTNLENLYLQGNR IPPVNTNLENLYLQGNRINEFSISSFCTVVDVVNFSK INEFSISSFCTVVDVVNFSK IPPVNTNLENLYLQGNR LDGNEIK LDGNEIKR INEFSISSFCTVVDVVNFSK IPPVNTNLENLYLQGNR IPPVNTNLENLYLQGNR IPPVNTNLENLYLQGNR IPPVNTNLENLYLQGNR	4	2	0	3	4	1	0	0	0	0	1	2	4	18	3	1	0	1	0	1
FMOD	Fibromodulin	FMOD_HUMAN	50Step_Domain_p350.0_to_376.0	350	376	50.0 AA STEP	26	0	4	0	2	2	0	0	0	0	0	3	2	0	1	1	0	0	0	0	0	0	1	1	1	SAMPADAPLCLR SAMPADAPLCLR SAMPADAPLCLR	SAMPADAPLCLR SAMPADAPLCLR LDGNEIK LDGNEIKR SAMPADAPLCLR	0	1	0	1	1	0	0	0	0	0	1	1	0	2	1	0	0	0	0	0
FN1	Fibronectin	A0A024R462_HUMAN	50Step_Domain_p0_to_50	0	50	50.0 AA STEP	50	0	0	0	0	0	1	0	0	0	0	0	0	0	0	0	0	0	0	0	0	0	1	0	0	QAQQMVQPQSPVAVSQSKPGCYDNGK		0	0	0	0	0	1	0	0	0	0	0	0	0	0	0	0	0	0	0	0
FN1	Fibronectin	A0A024R462_HUMAN	50Step_Domain_p50.0_to_100.0	50	100	50.0 AA STEP	50	7	5	8	5	5	4	5	8	6	6	6	10	3	5	6	3	7	6	5	4	0	1	6	6	GFNCESKPEAEETCFDKYTGNTYR HYQINQQWER TYLGNALVCTCYGGSR GFNCESKPEAEETCFDKYTGNTYR HYQINQQWER TYLGNALVCTCYGGSR GFNCESKPEAEETCFDKYTGNTYR HYQINQQWER TYLGNALVCTCYGGSR GFNCESKPEAEETCFDKYTGNTYR HYQINQQWER TYLGNALVCTCYGGSR GFNCESKPEAEETCFDKYTGNTYR HYQINQQWER TYLGNALVCTCYGGSR GFNCESKPEAEETCFDKYTGNTYR HYQINQQWER QAQQMVQPQSPVAVSQSKPGCYDNGK TYLGNALVCTCYGGSR GFNCESKPEAEETCFDK HYQINQQWER TYLGNALVCTCYGGSR GFNCESKPEAEETCFDK HYQINQQWER TYLGNALVCTCYGGSR GFNCESKPEAEETCFDK HYQINQQWER TYLGNALVCTCYGGSR GFNCESKPEAEETCFDK HYQINQQWER TYLGNALVCTCYGGSR	GFNCESKPEAEETCFDKYTGNTYR HYQINQQWER TYLGNALVCTCYGGSR GFNCESKPEAEETCFDKYTGNTYR HYQINQQWER TYLGNALVCTCYGGSR GFNCESKPEAEETCFDKYTGNTYR HYQINQQWER TYLGNALVCTCYGGSR GFNCESKPEAEETCFDKYTGNTYR HYQINQQWER TYLGNALVCTCYGGSR GFNCESKPEAEETCFDKYTGNTYR HYQINQQWER TYLGNALVCTCYGGSR GFNCESKPEAEETCFDKYTGNTYR HYQINQQWER TYLGNALVCTCYGGSR GFNCESKPEAEETCFDK HYQINQQWER TYLGNALVCTCYGGSR GFNCESKPEAEETCFDK HYQINQQWER TYLGNALVCTCYGGSR GFNCESKPEAEETCFDK HYQINQQWER TYLGNALVCTCYGGSR GFNCESKPEAEETCFDK HYQINQQWER TYLGNALVCTCYGGSR	5	4	5	4	5	6	5	6	4	5	5	6	3	4	5	5	4	5	5	4
FN1	Fibronectin	A0A024R462_HUMAN	50Step_Domain_p100.0_to_150.0	100	150	50.0 AA STEP	50	4	10	9	6	4	4	4	4	7	3	6	7	3	3	5	6	4	4	5	3	0.02	1	6	5	DSMIWDCTCIGAGR GFNCESKPEAEETCFDKYTGNTYR ISCTIANR CHEGGQSYK DSMIWDCTCIGAGR GFNCESKPEAEETCFDKYTGNTYR ISCTIANR VGDTYERPKDSMIWDCTCIGAGR CHEGGQSYK DSMIWDCTCIGAGR GFNCESKPEAEETCFDKYTGNTYR ISCTIANR VGDTYERPK CHEGGQSYK DSMIWDCTCIGAGR GFNCESKPEAEETCFDKYTGNTYR ISCTIANR VGDTYERPK DSMIWDCTCIGAGR GFNCESKPEAEETCFDKYTGNTYR ISCTIANR CHEGGQSYK DSMIWDCTCIGAGR GFNCESKPEAEETCFDKYTGNTYR ISCTIANR VGDTYERPK CHEGGQSYK DSMIWDCTCIGAGR ISCTIANR VGDTYERPK ISCTIANR VGDTYERPK YTGNTYR CHEGGQSYK DSMIWDCTCIGAGR ISCTIANR VGDTYERPK ISCTIANR VGDTYERPK	DSMIWDCTCIGAGR GFNCESKPEAEETCFDKYTGNTYR ISCTIANR VGDTYERPK VGDTYERPKDSMIWDCTCIGAGR GFNCESKPEAEETCFDKYTGNTYR ISCTIANR VGDTYERPK GFNCESKPEAEETCFDKYTGNTYR ISCTIANR VGDTYERPKDSMIWDCTCIGAGR GFNCESKPEAEETCFDKYTGNTYR ISCTIANR GFNCESKPEAEETCFDKYTGNTYR ISCTIANR VGDTYERPKDSMIWDCTCIGAGR CHEGGQSYK DSMIWDCTCIGAGR GFNCESKPEAEETCFDKYTGNTYR GRISCTIANR ISCTIANR VGDTYERPKDSMIWDCTCIGAGR DSMIWDCTCIGAGR VGDTYERPK CHEGGQSYK ISCTIANR VGDTYERPK CHEGGQSYK DSMIWDCTCIGAGR ISCTIANR VGDTYERPK DSMIWDCTCIGAGR ISCTIANR VGDTYERPK	3	8	6	5	4	6	4	3	5	2	5	4	3	2	4	9	2	3	5	3
FN1	Fibronectin	A0A024R462_HUMAN	50Step_Domain_p150.0_to_200.0	150	200	50.0 AA STEP	50	1	2	0	0	4	2	3	4	3	1	0	0	0	1	0	2	2	4	3	3	0	1	2	2	CFDHAAGTSYVVGETWEKPYQGWMMVDCTCLGEGSGR CFDHAAGTSYVVGETWEKPYQGWMMVDCTCLGEGSGR GEWTCKPIAEK RPHETGGYMLECVCLGNGKGEWTCKPIAEK CFDHAAGTSYVVGETWEKPYQGWMMVDCTCLGEGSGR RPHETGGYMLECVCLGNGK RPHETGGYMLECVCLGNGKGEWTCKPIAEK CFDHAAGTSYVVGETWEKPYQGWMMVDCTCLGEGSGR GEWTCKPIAEK RPHETGGYMLECVCLGNGK GEWTCKPIAEK RPHETGGYMLECVCLGNGK GEWTCKPIAEK GEWTCKPIAEK	CFDHAAGTSYVVGETWEKPYQGWMMVDCTCLGEGSGR CFDHAAGTSYVVGETWEKPYQGWMMVDCTCLGEGSGR RPHETGGYMLECVCLGNGKGEWTCKPIAEK GEWTCKPIAEK GEWTCKPIAEK RPHETGGYMLECVCLGNGK GEWTCKPIAEK RPHETGGYMLECVCLGNGK GEWTCKPIAEK RPHETGGYMLECVCLGNGK	1	2	0	0	4	3	3	3	2	1	0	0	0	1	0	3	1	3	3	3
FN1	Fibronectin	A0A024R462_HUMAN	50Step_Domain_p200.0_to_250.0	200	250	50.0 AA STEP	50	4	4	3	2	4	4	2	3	1	3	3	2	2	5	5	3	4	2	2	2	0	1	3	3	CFDHAAGTSYVVGETWEKPYQGWMMVDCTCLGEGSGR CNDQDTR IGDTWSK CFDHAAGTSYVVGETWEKPYQGWMMVDCTCLGEGSGR CNDQDTR IGDTWSK CNDQDTR IGDTWSK CNDQDTR IGDTWSK CFDHAAGTSYVVGETWEKPYQGWMMVDCTCLGEGSGR CNDQDTR IGDTWSK CFDHAAGTSYVVGETWEKPYQGWMMVDCTCLGEGSGR CNDQDTR IGDTWSK CNDQDTR IGDTWSK CNDQDTR IGDTWSK CNDQDTR CNDQDTR IGDTWSK	CNDQDTR IGDTWSK CNDQDTR CNDQDTR IGDTWSK CFDHAAGTSYVVGETWEKPYQGWMMVDCTCLGEGSGR CNDQDTR IGDTWSK NRCNDQDTR CNDQDTR IGDTWSK NRCNDQDTR CFDHAAGTSYVVGETWEKPYQGWMMVDCTCLGEGSGR CNDQDTR IGDTWSK CNDQDTR IGDTWSK CNDQDTR IGDTWSK CNDQDTR IGDTWSK CNDQDTR IGDTWSK	3	3	2	2	4	5	2	2	1	2	2	1	2	4	4	4	2	2	2	2
FN1	Fibronectin	A0A024R462_HUMAN	50Step_Domain_p250.0_to_300.0	250	300	50.0 AA STEP	50	4	5	3	5	3	3	3	4	0	3	3	5	5	5	5	3	5	2	5	3	-0.02	1	3	4	GNLLQCICTGNGR HTSVQTTSSGSGPFTDVR AAVYQPQPHPQPPPYGHCVTDSGVVYSVGMQWLK GNLLQCICTGNGR HTSVQTTSSGSGPFTDVR GNLLQCICTGNGR HTSVQTTSSGSGPFTDVR AAVYQPQPHPQPPPYGHCVTDSGVVYSVGMQWLK HTSVQTTSSGSGPFTDVR GNLLQCICTGNGR HTSVQTTSSGSGPFTDVR AAVYQPQPHPQPPPYGHCVTDSGVVYSVGMQWLK GNLLQCICTGNGR HTSVQTTSSGSGPFTDVR GNLLQCICTGNGR HTSVQTTSSGSGPFTDVR AAVYQPQPHPQPPPYGHCVTDSGVVYSVGMQWLK GNLLQCICTGNGR HTSVQTTSSGSGPFTDVR AAVYQPQPHPQPPPYGHCVTDSGVVYSVGMQWLK GNLLQCICTGNGR	GNLLQCICTGNGR HTSVQTTSSGSGPFTDVR AAVYQPQPHPQPPPYGHCVTDSGVVYSVGMQWLK GNLLQCICTGNGR HTSVQTTSSGSGPFTDVR AAVYQPQPHPQPPPYGHCVTDSGVVYSVGMQWLK GNLLQCICTGNGR HTSVQTTSSGSGPFTDVR GNLLQCICTGNGR HTSVQTTSSGSGPFTDVR GNLLQCICTGNGR HTSVQTTSSGSGPFTDVR GNLLQCICTGNGR HTSVQTTSSGSGPFTDVR GNLLQCICTGNGR HTSVQTTSSGSGPFTDVR HTSVQTTSSGSGPFTDVR GNLLQCICTGNGR HTSVQTTSSGSGPFTDVR GNLLQCICTGNGR HTSVQTTSSGSGPFTDVR	3	4	2	4	3	4	3	3	0	2	2	3	4	4	4	4	3	2	5	3
FN1	Fibronectin	A0A024R462_HUMAN	50Step_Domain_p300.0_to_350.0	300	350	50.0 AA STEP	50	0	1	0	1	0	2	0	1	0	1	0	2	1	0	0	2	0	0	0	0	0.02	1	1	0	AAVYQPQPHPQPPPYGHCVTDSGVVYSVGMQWLK AAVYQPQPHPQPPPYGHCVTDSGVVYSVGMQWLK AAVYQPQPHPQPPPYGHCVTDSGVVYSVGMQWLK QMLCTCLGNGVSCQETAVTQTYGGNSNGEPCVLPFTYNGR AAVYQPQPHPQPPPYGHCVTDSGVVYSVGMQWLK AAVYQPQPHPQPPPYGHCVTDSGVVYSVGMQWLK	AAVYQPQPHPQPPPYGHCVTDSGVVYSVGMQWLK AAVYQPQPHPQPPPYGHCVTDSGVVYSVGMQWLK QMLCTCLGNGVSCQETAVTQTYGGNSNGEPCVLPFTYNGR	0	1	0	1	0	3	0	1	0	1	0	1	1	0	0	3	0	0	0	0
FN1	Fibronectin	A0A024R462_HUMAN	50Step_Domain_p350.0_to_400.0	350	400	50.0 AA STEP	50	3	2	3	2	2	4	3	4	6	4	3	3	2	3	2	5	2	5	4	3	0	1	3	3	QDGHLWCSTTSNYEQDQK TFYSCTTEGR QDGHLWCSTTSNYEQDQK TFYSCTTEGR QDGHLWCSTTSNYEQDQK TFYSCTTEGR QDGHLWCSTTSNYEQDQK TFYSCTTEGR QDGHLWCSTTSNYEQDQK TFYSCTTEGR QDGHLWCSTTSNYEQDQK QMLCTCLGNGVSCQETAVTQTYGGNSNGEPCVLPFTYNGR TFYSCTTEGR YSFCTDHTVLVQTR QDGHLWCSTTSNYEQDQK TFYSCTTEGR YSFCTDHTVLVQTR QDGHLWCSTTSNYEQDQK TFYSCTTEGR YSFCTDHTVLVQTR QDGHLWCSTTSNYEQDQK TFYSCTTEGR YSFCTDHTVLVQTR QDGHLWCSTTSNYEQDQK TFYSCTTEGR YSFCTDHTVLVQTR	QDGHLWCSTTSNYEQDQK TFYSCTTEGR QDGHLWCSTTSNYEQDQK TFYSCTTEGR QDGHLWCSTTSNYEQDQK TFYSCTTEGR QDGHLWCSTTSNYEQDQK TFYSCTTEGR QDGHLWCSTTSNYEQDQK TFYSCTTEGR QDGHLWCSTTSNYEQDQK QDGHLWCSTTSNYEQDQKYSFCTDHTVLVQTR QMLCTCLGNGVSCQETAVTQTYGGNSNGEPCVLPFTYNGR TFYSCTTEGR TFYSCTTEGR QDGHLWCSTTSNYEQDQK TFYSCTTEGR YSFCTDHTVLVQTR QDGHLWCSTTSNYEQDQK TFYSCTTEGR YSFCTDHTVLVQTR QDGHLWCSTTSNYEQDQK TFYSCTTEGR YSFCTDHTVLVQTR	2	2	2	2	2	6	3	3	4	3	2	2	2	2	2	7	1	4	4	3
FN1	Fibronectin	A0A024R462_HUMAN	50Step_Domain_p400.0_to_450.0	400	450	50.0 AA STEP	50	1	1	2	1	1	1	2	3	4	3	1	2	2	1	2	3	2	2	2	2	0	1	2	2	WCGTTQNYDADQK WCGTTQNYDADQK WCGTTQNYDADQK WCGTTQNYDADQK WCGTTQNYDADQK WCGTTQNYDADQK YSFCTDHTVLVQTR WCGTTQNYDADQK YSFCTDHTVLVQTR WCGTTQNYDADQK YSFCTDHTVLVQTR WCGTTQNYDADQK YSFCTDHTVLVQTR WCGTTQNYDADQK YSFCTDHTVLVQTR	WCGTTQNYDADQK WCGTTQNYDADQK DNMKWCGTTQNYDADQK WCGTTQNYDADQK WCGTTQNYDADQK DNMKWCGTTQNYDADQK WCGTTQNYDADQK DNMKWCGTTQNYDADQK QDGHLWCSTTSNYEQDQKYSFCTDHTVLVQTR WCGTTQNYDADQK WCGTTQNYDADQKFGFCPMAAHEEICTTNEGVMYR WCGTTQNYDADQK WCGTTQNYDADQK YSFCTDHTVLVQTR WCGTTQNYDADQK YSFCTDHTVLVQTR WCGTTQNYDADQK YSFCTDHTVLVQTR	1	1	1	1	1	2	2	2	3	2	1	1	2	1	2	4	1	2	2	2
FN1	Fibronectin	A0A024R462_HUMAN	50Step_Domain_p450.0_to_500.0	450	500	50.0 AA STEP	50	7	6	6	5	7	5	3	4	1	3	6	3	8	5	7	6	4	4	2	3	0	1	5	5	CTCVGNGR FGFCPMAAHEEICTTNEGVMYR IGDQWDK IGDQWDKQHDMGHMMR WCGTTQNYDADQK CTCVGNGR FGFCPMAAHEEICTTNEGVMYR IGDQWDKQHDMGHMMR WCGTTQNYDADQK CTCVGNGR FGFCPMAAHEEICTTNEGVMYR IGDQWDKQHDMGHMMR WCGTTQNYDADQK CTCVGNGR FGFCPMAAHEEICTTNEGVMYR IGDQWDK WCGTTQNYDADQK CTCVGNGR FGFCPMAAHEEICTTNEGVMYR IGDQWDK IGDQWDKQHDMGHMMR WCGTTQNYDADQK CTCVGNGR FGFCPMAAHEEICTTNEGVMYR IGDQWDK IGDQWDKQHDMGHMMR WCGTTQNYDADQK FGFCPMAAHEEICTTNEGVMYR IGDQWDK WCGTTQNYDADQK FGFCPMAAHEEICTTNEGVMYR IGDQWDK WCGTTQNYDADQK WCGTTQNYDADQK FGFCPMAAHEEICTTNEGVMYR WCGTTQNYDADQK	CTCVGNGR FGFCPMAAHEEICTTNEGVMYR IGDQWDK IGDQWDKQHDMGHMMR WCGTTQNYDADQK CTCVGNGR WCGTTQNYDADQK CTCVGNGR DNMKWCGTTQNYDADQK IGDQWDKQHDMGHMMR WCGTTQNYDADQK FGFCPMAAHEEICTTNEGVMYR IGDQWDK IGDQWDKQHDMGHMMR WCGTTQNYDADQK CTCVGNGR DNMKWCGTTQNYDADQK FGFCPMAAHEEICTTNEGVMYR IGDQWDKQHDMGHMMR WCGTTQNYDADQK CTCVGNGR CTCVGNGRGEWTCIAYSQLR DNMKWCGTTQNYDADQK FGFCPMAAHEEICTTNEGVMYR IGDQWDKQHDMGHMMR WCGTTQNYDADQK WCGTTQNYDADQKFGFCPMAAHEEICTTNEGVMYR IGDQWDK WCGTTQNYDADQK FGFCPMAAHEEICTTNEGVMYR IGDQWDK WCGTTQNYDADQK IGDQWDK WCGTTQNYDADQK FGFCPMAAHEEICTTNEGVMYR IGDQWDK WCGTTQNYDADQK	5	5	4	4	7	7	3	3	1	2	5	2	7	4	6	8	2	3	2	3
FN1	Fibronectin	A0A024R462_HUMAN	50Step_Domain_p500.0_to_550.0	500	550	50.0 AA STEP	50	1	1	3	2	3	3	1	0	0	0	3	2	2	0	2	3	0	0	0	0	0	1	1	1	CTCVGNGR CTCVGNGR CTCVGNGR GEWTCIAYSQLR CTCVGNGR GEWTCIAYSQLR CTCVGNGR CTCVGNGR GEWTCIAYSQLR GEWTCIAYSQLR	CTCVGNGR GEWTCIAYSQLR CTCVGNGR CTCVGNGR CTCVGNGR GEWTCIAYSQLR CTCVGNGR CTCVGNGRGEWTCIAYSQLR GEWTCIAYSQLR	1	1	2	2	3	4	1	0	0	0	2	1	2	0	2	4	0	0	0	0
FN1	Fibronectin	A0A024R462_HUMAN	50Step_Domain_p550.0_to_600.0	550	600	50.0 AA STEP	50	0	1	0	0	0	0	1	1	0	1	0	0	0	0	1	1	2	1	1	1	-0.02	1	0	1	YQCYCYGR YQCYCYGR YQCYCYGR YQCYCYGR	YQCYCYGR YQCYCYGR YQCYCYGR YQCYCYGR YQCYCYGR YQCYCYGR	0	1	0	0	0	0	1	1	0	1	0	0	0	0	1	1	1	1	1	1
FN1	Fibronectin	A0A024R462_HUMAN	50Step_Domain_p600.0_to_650.0	600	650	50.0 AA STEP	50	0	0	0	0	0	0	0	0	0	0	0	0	0	0	0	0	0	0	0	0	0	1	0	0			0	0	0	0	0	0	0	0	0	0	0	0	0	0	0	0	0	0	0	0
FN1	Fibronectin	A0A024R462_HUMAN	50Step_Domain_p650.0_to_700.0	650	700	50.0 AA STEP	50	1	0	2	3	2	2	1	3	0	3	1	3	3	1	1	1	0	1	2	1	0.02	1	2	1	GLKPGVVYEGQLISIQQYGHQEVTR GLKPGVVYEGQLISIQQYGHQEVTR GLKPGVVYEGQLISIQQYGHQEVTR WKEATIPGHLNSYTIK GLKPGVVYEGQLISIQQYGHQEVTR GLKPGVVYEGQLISIQQYGHQEVTR GLKPGVVYEGQLISIQQYGHQEVTR GLKPGVVYEGQLISIQQYGHQEVTR GLKPGVVYEGQLISIQQYGHQEVTR	GLKPGVVYEGQLISIQQYGHQEVTR GLKPGVVYEGQLISIQQYGHQEVTR GLKPGVVYEGQLISIQQYGHQEVTR GLKPGVVYEGQLISIQQYGHQEVTR GLKPGVVYEGQLISIQQYGHQEVTR GLKPGVVYEGQLISIQQYGHQEVTR EATIPGHLNSYTIK GLKPGVVYEGQLISIQQYGHQEVTR GLKPGVVYEGQLISIQQYGHQEVTR	1	0	1	3	2	3	1	2	0	2	1	2	3	1	1	2	0	1	2	1
FN1	Fibronectin	A0A024R462_HUMAN	50Step_Domain_p700.0_to_750.0	700	750	50.0 AA STEP	50	0	0	0	0	0	0	0	0	0	0	0	0	0	0	0	0	0	0	0	0	0	1	0	0			0	0	0	0	0	0	0	0	0	0	0	0	0	0	0	0	0	0	0	0
FN1	Fibronectin	A0A024R462_HUMAN	50Step_Domain_p750.0_to_800.0	750	800	50.0 AA STEP	50	0	0	0	0	1	4	0	0	1	0	0	0	0	0	0	2	0	0	0	0	0.02	1	1	0	VEYELSEEGDEPQYLDLPSTATSVNIPDLLPGRK VEYELSEEGDEPQYLDLPSTATSVNIPDLLPGR VEYELSEEGDEPQYLDLPSTATSVNIPDLLPGRK VEYELSEEGDEPQYLDLPSTATSVNIPDLLPGR	VEYELSEEGDEPQYLDLPSTATSVNIPDLLPGRK	0	0	0	0	1	5	0	0	1	0	0	0	0	0	0	3	0	0	0	0
FN1	Fibronectin	A0A024R462_HUMAN	50Step_Domain_p800.0_to_850.0	800	850	50.0 AA STEP	50	1	1	2	1	1	0	0	1	0	0	1	2	1	1	1	1	2	1	2	1	0	1	1	1	WSRPQAPITGYR WSRPQAPITGYR WSRPQAPITGYR WSRPQAPITGYR WSRPQAPITGYR WSRPQAPITGYR	WSRPQAPITGYR WSRPQAPITGYR WSRPQAPITGYR WSRPQAPITGYR WSRPQAPITGYR WSRPQAPITGYR WSRPQAPITGYR WSRPQAPITGYR WSRPQAPITGYR WSRPQAPITGYR	1	1	1	1	1	0	0	1	0	0	1	1	1	1	1	1	1	1	2	1
FN1	Fibronectin	A0A024R462_HUMAN	50Step_Domain_p850.0_to_900.0	850	900	50.0 AA STEP	50	0	0	0	0	0	0	0	0	0	0	0	0	0	0	0	0	0	0	0	0	0	1	0	0			0	0	0	0	0	0	0	0	0	0	0	0	0	0	0	0	0	0	0	0
FN1	Fibronectin	A0A024R462_HUMAN	50Step_Domain_p900.0_to_950.0	900	950	50.0 AA STEP	50	7	1	3	2	2	4	3	5	7	8	6	5	1	1	0	1	5	6	5	5	0	1	4	4	DLQFVEVTDVK SDTVPSPR VDVIPVNLPGEHGQR VTIMWTPPESAVTGYR DLQFVEVTDVK SDTVPSPR VTIMWTPPESAVTGYR VDVIPVNLPGEHGQR VTIMWTPPESAVTGYR VDVIPVNLPGEHGQR VTIMWTPPESAVTGYR DLQFVEVTDVK SDTVPSPR VDVIPVNLPGEHGQR VTIMWTPPESAVTGYR VDVIPVNLPGEHGQR VTIMWTPPESAVTGYR DLQFVEVTDVK VDVIPVNLPGEHGQR VTIMWTPPESAVTGYR DLQFVEVTDVK SDTVPSPR VDVIPVNLPGEHGQR VTIMWTPPESAVTGYR SDTVPSPR VDVIPVNLPGEHGQR VTIMWTPPESAVTGYR	VDVIPVNLPGEHGQR VTIMWTPPESAVTGYR SDTVPSPR VDVIPVNLPGEHGQR VTIMWTPPESAVTGYR SDTVPSPR VTIMWTPPESAVTGYR DLQFVEVTDVK VTIMWTPPESAVTGYR DLQFVEVTDVK SDTVPSPR VDVIPVNLPGEHGQR SDTVPSPR VDVIPVNLPGEHGQR VTIMWTPPESAVTGYR SDTVPSPR VDVIPVNLPGEHGQR VTIMWTPPESAVTGYR DLQFVEVTDVK SDTVPSPR VDVIPVNLPGEHGQR VTIMWTPPESAVTGYR	5	1	2	2	2	5	3	4	5	6	5	3	1	1	0	2	3	5	5	5
FN1	Fibronectin	A0A024R462_HUMAN	50Step_Domain_p950.0_to_1000.0	950	1000	50.0 AA STEP	50	4	6	3	3	3	4	3	7	6	5	5	5	3	5	2	3	5	7	5	4	0	1	4	4	ESKPLTAQQTTK VDVIPVNLPGEHGQR ESKPLTAQQTTK NTFAEVTGLSPGVTYYFK VFAVSHGR ESKPLTAQQTTK NTFAEVTGLSPGVTYYFK ESKPLTAQQTTK NTFAEVTGLSPGVTYYFK VDVIPVNLPGEHGQR ESKPLTAQQTTK VDVIPVNLPGEHGQR VFAVSHGR ESKPLTAQQTTK NTFAEVTGLSPGVTYYFK VDVIPVNLPGEHGQR VFAVSHGR ESKPLTAQQTTK NTFAEVTGLSPGVTYYFK VDVIPVNLPGEHGQR ESKPLTAQQTTK VDVIPVNLPGEHGQR VFAVSHGR ESKPLTAQQTTK VDVIPVNLPGEHGQR VFAVSHGR ESKPLTAQQTTK NTFAEVTGLSPGVTYYFK VDVIPVNLPGEHGQR	ESKPLTAQQTTK NTFAEVTGLSPGVTYYFK VDVIPVNLPGEHGQR ESKPLTAQQTTK VDVIPVNLPGEHGQR VFAVSHGR ESKPLTAQQTTK NTFAEVTGLSPGVTYYFK VFAVSHGR ESKPLTAQQTTK NTFAEVTGLSPGVTYYFK VFAVSHGR NTFAEVTGLSPGVTYYFK VFAVSHGR ESKPLTAQQTTK NTFAEVTGLSPGVTYYFK NTFAEVTGLSPGVTYYFKVFAVSHGR VFAVSHGR ESKPLTAQQTTK NTFAEVTGLSPGVTYYFK VDVIPVNLPGEHGQR ESKPLTAQQTTK NTFAEVTGLSPGVTYYFK VDVIPVNLPGEHGQR VFAVSHGR ESKPLTAQQTTK NTFAEVTGLSPGVTYYFK VDVIPVNLPGEHGQR VFAVSHGR ESKPLTAQQTTK NTFAEVTGLSPGVTYYFK VDVIPVNLPGEHGQR	3	5	2	3	3	5	3	5	4	4	4	3	3	4	2	5	3	6	5	4
FN1	Fibronectin	A0A024R462_HUMAN	50Step_Domain_p1000.0_to_1050.0	1000	1050	50.0 AA STEP	50	3	5	6	2	3	2	1	1	3	3	3	5	5	3	2	2	2	1	1	2	0	1	3	3	LTVGLTR QYNVGPSVSKYPLR LTVGLTR QYNVGPSVSK QYNVGPSVSKYPLR AQITGYR LTVGLTR QYNVGPSVSK QYNVGPSVSKYPLR AQITGYR LTVGLTR LTVGLTR QYNVGPSVSKYPLR LTVGLTR QYNVGPSVSKYPLR LTVGLTR LTVGLTR LTVGLTR LTVGLTR QYNVGPSVSK	LTVGLTR QYNVGPSVSKYPLR LTVGLTR QYNVGPSVSK QYNVGPSVSKYPLR AQITGYR LTVGLTR QYNVGPSVSKYPLR LTVGLTR QYNVGPSVSKYPLR LTVGLTR QYNVGPSVSKYPLR LTVGLTR QYNVGPSVSKYPLR LTVGLTR LTVGLTR LTVGLTR LTVGLTR QYNVGPSVSK	2	4	4	2	3	3	1	1	2	2	2	3	4	2	2	3	1	1	1	2
FN1	Fibronectin	A0A024R462_HUMAN	50Step_Domain_p1050.0_to_1100.0	1050	1100	50.0 AA STEP	50	3	6	5	3	5	4	2	3	1	4	5	5	7	4	3	4	4	2	3	3	0	1	4	4	NLQPASEYTVSLVAIK QYNVGPSVSKYPLR GNQESPK NLQPASEYTVSLVAIK QYNVGPSVSKYPLR NLQPASEYTVSLVAIK QYNVGPSVSKYPLR GNQESPK NLQPASEYTVSLVAIK GNQESPK NLQPASEYTVSLVAIK QYNVGPSVSKYPLR ATGVFTTLQPGSSIPPYNTEVTETTIVITWTPAPR GNQESPK NLQPASEYTVSLVAIK QYNVGPSVSKYPLR GNQESPK NLQPASEYTVSLVAIK GNQESPK NLQPASEYTVSLVAIK NLQPASEYTVSLVAIK GNQESPK NLQPASEYTVSLVAIK	GNQESPK NLQPASEYTVSLVAIK QYNVGPSVSKYPLR GNQESPK NLQPASEYTVSLVAIK QYNVGPSVSKYPLR ATGVFTTLQPGSSIPPYNTEVTETTIVITWTPAPR GNQESPK NLQPASEYTVSLVAIK NLQPASEYTVSLVAIKGNQESPK QYNVGPSVSKYPLR GNQESPK NLQPASEYTVSLVAIK QYNVGPSVSKYPLR GNQESPK NLQPASEYTVSLVAIK QYNVGPSVSKYPLR ATGVFTTLQPGSSIPPYNTEVTETTIVITWTPAPR GNQESPK NLQPASEYTVSLVAIK QYNVGPSVSKYPLR NLQPASEYTVSLVAIK GNQESPK NLQPASEYTVSLVAIK GNQESPK NLQPASEYTVSLVAIK GNQESPK NLQPASEYTVSLVAIK	2	5	3	3	5	6	2	2	1	3	4	3	6	3	3	6	2	2	3	3
FN1	Fibronectin	A0A024R462_HUMAN	50Step_Domain_p1100.0_to_1150.0	1100	1150	50.0 AA STEP	50	1	2	3	5	3	7	2	3	1	3	3	2	3	4	2	5	2	2	2	3	0	1	3	3	LGVRPSQGGEAPR LGVRPSQGGEAPR LGVRPSQGGEAPR EVTSDSGSIVVSGLTPGVEYVYTIQVLR LGVRPSQGGEAPR EVTSDSGSIVVSGLTPGVEYVYTIQVLR LGVRPSQGGEAPR ATGVFTTLQPGSSIPPYNTEVTETTIVITWTPAPR EVTSDSGSIVVSGLTPGVEYVYTIQVLR LGVRPSQGGEAPR LGVRPSQGGEAPR LGVRPSQGGEAPR LGVRPSQGGEAPR LGVRPSQGGEAPR	LGVRPSQGGEAPR LGVRPSQGGEAPR ATGVFTTLQPGSSIPPYNTEVTETTIVITWTPAPR LGVRPSQGGEAPR EVTSDSGSIVVSGLTPGVEYVYTIQVLR LGVRPSQGGEAPR LGVRPSQGGEAPR ATGVFTTLQPGSSIPPYNTEVTETTIVITWTPAPR EVTSDSGSIVVSGLTPGVEYVYTIQVLR EVTSDSGSIVVSGLTPGVEYVYTIQVLRDGQER LGVRPSQGGEAPR LGVRPSQGGEAPR LGVRPSQGGEAPR LGVRPSQGGEAPR LGVRPSQGGEAPR	1	2	2	4	3	9	2	2	1	2	2	1	3	3	2	7	1	2	2	3
FN1	Fibronectin	A0A024R462_HUMAN	50Step_Domain_p1150.0_to_1200.0	1150	1200	50.0 AA STEP	50	3	4	2	3	5	6	3	0	1	4	0	0	5	5	7	7	0	1	1	1	0	1	3	3	STTPDITGYR VVTPLSPPTNLHLEANPDTGVLTVSWER DGQERDAPIVNK STTPDITGYR VVTPLSPPTNLHLEANPDTGVLTVSWER VVTPLSPPTNLHLEANPDTGVLTVSWER EVTSDSGSIVVSGLTPGVEYVYTIQVLR STTPDITGYR VVTPLSPPTNLHLEANPDTGVLTVSWER DGQERDAPIVNK EVTSDSGSIVVSGLTPGVEYVYTIQVLR STTPDITGYR VVTPLSPPTNLHLEANPDTGVLTVSWER EVTSDSGSIVVSGLTPGVEYVYTIQVLR STTPDITGYR VVTPLSPPTNLHLEANPDTGVLTVSWER STTPDITGYR VVTPLSPPTNLHLEANPDTGVLTVSWER VVTPLSPPTNLHLEANPDTGVLTVSWER STTPDITGYR VVTPLSPPTNLHLEANPDTGVLTVSWER	DAPIVNKVVTPLSPPTNLHLEANPDTGVLTVSWER DGQERDAPIVNK STTPDITGYR VVTPLSPPTNLHLEANPDTGVLTVSWER DGQERDAPIVNK EVTSDSGSIVVSGLTPGVEYVYTIQVLR VVTPLSPPTNLHLEANPDTGVLTVSWER DAPIVNKVVTPLSPPTNLHLEANPDTGVLTVSWER DGQERDAPIVNK VVTPLSPPTNLHLEANPDTGVLTVSWER DAPIVNKVVTPLSPPTNLHLEANPDTGVLTVSWER DGQERDAPIVNK EVTSDSGSIVVSGLTPGVEYVYTIQVLR EVTSDSGSIVVSGLTPGVEYVYTIQVLRDGQER STTPDITGYR VVTPLSPPTNLHLEANPDTGVLTVSWER STTPDITGYR STTPDITGYR STTPDITGYR	2	3	1	3	5	8	3	0	1	3	0	0	4	4	6	10	0	1	1	1
FN1	Fibronectin	A0A024R462_HUMAN	50Step_Domain_p1200.0_to_1250.0	1200	1250	50.0 AA STEP	50	1	1	0	1	1	1	1	0	0	1	0	0	1	0	0	1	0	1	1	1	0.02	1	1	0	STTPDITGYR STTPDITGYR STTPDITGYR STTPDITGYR STTPDITGYR STTPDITGYR STTPDITGYR	STTPDITGYR STTPDITGYR STTPDITGYR STTPDITGYR STTPDITGYR	1	1	0	1	1	1	1	0	0	1	0	0	1	0	0	1	0	1	1	1
FN1	Fibronectin	A0A024R462_HUMAN	50Step_Domain_p1250.0_to_1300.0	1250	1300	50.0 AA STEP	50	3	5	5	3	3	3	5	3	7	5	9	7	5	3	3	3	4	4	5	4	-0.02	1	4	5	VTWAPPPSIDLTNFLVR FTNIGPDTMR VTWAPPPSIDLTNFLVR FTNIGPDTMR VTWAPPPSIDLTNFLVR DDKESVPISDTIIPAVPPPTDLR VTWAPPPSIDLTNFLVR DDKESVPISDTIIPAVPPPTDLR VTWAPPPSIDLTNFLVR DDKESVPISDTIIPAVPPPTDLR FTNIGPDTMR VTWAPPPSIDLTNFLVR DDKESVPISDTIIPAVPPPTDLR ESVPISDTIIPAVPPPTDLR FTNIGPDTMR VTWAPPPSIDLTNFLVR DDKESVPISDTIIPAVPPPTDLR VTWAPPPSIDLTNFLVR DDKESVPISDTIIPAVPPPTDLR ESVPISDTIIPAVPPPTDLR FTNIGPDTMR VTWAPPPSIDLTNFLVR DDKESVPISDTIIPAVPPPTDLR FTNIGPDTMR VTWAPPPSIDLTNFLVR	DDKESVPISDTIIPAVPPPTDLR FTNIGPDTMR VTWAPPPSIDLTNFLVR DDKESVPISDTIIPAVPPPTDLR FTNIGPDTMR VTWAPPPSIDLTNFLVR FTNIGPDTMR VTWAPPPSIDLTNFLVR VTWAPPPSIDLTNFLVR FTNIGPDTMR VTWAPPPSIDLTNFLVR DDKESVPISDTIIPAVPPPTDLR FTNIGPDTMR VTWAPPPSIDLTNFLVR DDKESVPISDTIIPAVPPPTDLR VTWAPPPSIDLTNFLVR DDKESVPISDTIIPAVPPPTDLR VTWAPPPSIDLTNFLVR DDKESVPISDTIIPAVPPPTDLR ESVPISDTIIPAVPPPTDLR FTNIGPDTMR VTWAPPPSIDLTNFLVR FTNIGPDTMR VTWAPPPSIDLTNFLVR	2	4	3	3	3	4	5	2	5	4	7	4	4	2	3	5	2	3	5	4
FN1	Fibronectin	A0A024R462_HUMAN	50Step_Domain_p1300.0_to_1350.0	1300	1350	50.0 AA STEP	50	3	4	3	2	2	4	1	1	3	3	6	3	6	3	2	3	2	1	1	3	0	1	3	3	VTWAPPPSIDLTNFLVR VTWAPPPSIDLTNFLVR VTWAPPPSIDLTNFLVR VTWAPPPSIDLTNFLVR YSPVKNEEDVAELSISPSDNAVVLTNLLPGTEYVVSVSSVYEQHESTPLR VTWAPPPSIDLTNFLVR VTWAPPPSIDLTNFLVR YSPVKNEEDVAELSISPSDNAVVLTNLLPGTEYVVSVSSVYEQHESTPLR VTWAPPPSIDLTNFLVR VTWAPPPSIDLTNFLVR VTWAPPPSIDLTNFLVR VTWAPPPSIDLTNFLVR	VTWAPPPSIDLTNFLVR VTWAPPPSIDLTNFLVR VTWAPPPSIDLTNFLVR YSPVKNEEDVAELSISPSDNAVVLTNLLPGTEYVVSVSSVYEQHESTPLR VTWAPPPSIDLTNFLVR VTWAPPPSIDLTNFLVR VTWAPPPSIDLTNFLVR YSPVKNEEDVAELSISPSDNAVVLTNLLPGTEYVVSVSSVYEQHESTPLR VTWAPPPSIDLTNFLVR VTWAPPPSIDLTNFLVR VTWAPPPSIDLTNFLVR VTWAPPPSIDLTNFLVR	2	3	2	2	2	6	1	1	2	2	5	2	5	2	2	4	1	1	1	3
FN1	Fibronectin	A0A024R462_HUMAN	50Step_Domain_p1350.0_to_1400.0	1350	1400	50.0 AA STEP	50	3	2	2	2	4	8	2	1	0	1	3	2	8	7	9	6	0	1	0	0	-0.04	1	2	4	QKTGLDSPTGIDFSDITANSFTVHWIAPR TGLDSPTGIDFSDITANSFTVHWIAPR QKTGLDSPTGIDFSDITANSFTVHWIAPR QKTGLDSPTGIDFSDITANSFTVHWIAPR QKTGLDSPTGIDFSDITANSFTVHWIAPR TGLDSPTGIDFSDITANSFTVHWIAPR YSPVKNEEDVAELSISPSDNAVVLTNLLPGTEYVVSVSSVYEQHESTPLR QKTGLDSPTGIDFSDITANSFTVHWIAPR TGLDSPTGIDFSDITANSFTVHWIAPR QKTGLDSPTGIDFSDITANSFTVHWIAPR TGLDSPTGIDFSDITANSFTVHWIAPR YSPVKNEEDVAELSISPSDNAVVLTNLLPGTEYVVSVSSVYEQHESTPLR ATITGYR TGLDSPTGIDFSDITANSFTVHWIAPR ATITGYR TGLDSPTGIDFSDITANSFTVHWIAPR	QKTGLDSPTGIDFSDITANSFTVHWIAPR QKTGLDSPTGIDFSDITANSFTVHWIAPR QKTGLDSPTGIDFSDITANSFTVHWIAPR TGLDSPTGIDFSDITANSFTVHWIAPR YSPVKNEEDVAELSISPSDNAVVLTNLLPGTEYVVSVSSVYEQHESTPLR QKTGLDSPTGIDFSDITANSFTVHWIAPR TGLDSPTGIDFSDITANSFTVHWIAPR QKTGLDSPTGIDFSDITANSFTVHWIAPR TGLDSPTGIDFSDITANSFTVHWIAPR QKTGLDSPTGIDFSDITANSFTVHWIAPR TGLDSPTGIDFSDITANSFTVHWIAPR YSPVKNEEDVAELSISPSDNAVVLTNLLPGTEYVVSVSSVYEQHESTPLR ATITGYR	2	2	1	2	4	11	2	1	0	1	2	1	7	5	8	8	0	1	0	0
FN1	Fibronectin	A0A024R462_HUMAN	50Step_Domain_p1400.0_to_1450.0	1400	1450	50.0 AA STEP	50	4	2	2	5	6	4	4	1	4	1	1	0	0	0	0	3	2	1	1	1	0.04	0	3	1	NSITLTNLTPGTEYVVSIVALNGR NSITLTNLTPGTEYVVSIVALNGREESPLLIGQQSTVSDVPR NSITLTNLTPGTEYVVSIVALNGR NSITLTNLTPGTEYVVSIVALNGR EESPLLIGQQSTVSDVPR NSITLTNLTPGTEYVVSIVALNGR NSITLTNLTPGTEYVVSIVALNGREESPLLIGQQSTVSDVPR EESPLLIGQQSTVSDVPR EESPLLIGQQSTVSDVPRDLEVVAATPTSLLISWDAPAVTVR NSITLTNLTPGTEYVVSIVALNGR NSITLTNLTPGTEYVVSIVALNGREESPLLIGQQSTVSDVPR EESPLLIGQQSTVSDVPR EESPLLIGQQSTVSDVPRDLEVVAATPTSLLISWDAPAVTVR NSITLTNLTPGTEYVVSIVALNGR NSITLTNLTPGTEYVVSIVALNGREESPLLIGQQSTVSDVPR EESPLLIGQQSTVSDVPR NSITLTNLTPGTEYVVSIVALNGR EESPLLIGQQSTVSDVPR EESPLLIGQQSTVSDVPR NSITLTNLTPGTEYVVSIVALNGR EESPLLIGQQSTVSDVPR	EESPLLIGQQSTVSDVPR EESPLLIGQQSTVSDVPR NSITLTNLTPGTEYVVSIVALNGR NSITLTNLTPGTEYVVSIVALNGREESPLLIGQQSTVSDVPR EESPLLIGQQSTVSDVPR EESPLLIGQQSTVSDVPR EESPLLIGQQSTVSDVPR EESPLLIGQQSTVSDVPR	3	2	1	4	6	5	4	1	3	1	1	0	0	0	0	5	1	1	1	1
FN1	Fibronectin	A0A024R462_HUMAN	50Step_Domain_p1450.0_to_1500.0	1450	1500	50.0 AA STEP	50	4	1	2	8	7	5	2	3	4	3	3	2	3	3	2	3	5	2	2	2	0.02	0.9936	4	3	DLEVVAATPTSLLISWDAPAVTVR ITYGETGGNSPVQEFTVPGSK NSITLTNLTPGTEYVVSIVALNGREESPLLIGQQSTVSDVPR ITYGETGGNSPVQEFTVPGSK ITYGETGGNSPVQEFTVPGSK DLEVVAATPTSLLISWDAPAVTVR EESPLLIGQQSTVSDVPR ITYGETGGNSPVQEFTVPGSK NSITLTNLTPGTEYVVSIVALNGREESPLLIGQQSTVSDVPR DLEVVAATPTSLLISWDAPAVTVR EESPLLIGQQSTVSDVPR EESPLLIGQQSTVSDVPRDLEVVAATPTSLLISWDAPAVTVR ITYGETGGNSPVQEFTVPGSK NSITLTNLTPGTEYVVSIVALNGREESPLLIGQQSTVSDVPR DLEVVAATPTSLLISWDAPAVTVR EESPLLIGQQSTVSDVPR EESPLLIGQQSTVSDVPRDLEVVAATPTSLLISWDAPAVTVR ITYGETGGNSPVQEFTVPGSK NSITLTNLTPGTEYVVSIVALNGREESPLLIGQQSTVSDVPR EESPLLIGQQSTVSDVPR ITYGETGGNSPVQEFTVPGSK EESPLLIGQQSTVSDVPR ITYGETGGNSPVQEFTVPGSK EESPLLIGQQSTVSDVPR ITYGETGGNSPVQEFTVPGSK EESPLLIGQQSTVSDVPR ITYGETGGNSPVQEFTVPGSK	EESPLLIGQQSTVSDVPR ITYGETGGNSPVQEFTVPGSK ITYGETGGNSPVQEFTVPGSK DLEVVAATPTSLLISWDAPAVTVR ITYGETGGNSPVQEFTVPGSK DLEVVAATPTSLLISWDAPAVTVR ITYGETGGNSPVQEFTVPGSK DLEVVAATPTSLLISWDAPAVTVR ITYGETGGNSPVQEFTVPGSK DLEVVAATPTSLLISWDAPAVTVR EESPLLIGQQSTVSDVPR ITYGETGGNSPVQEFTVPGSK NSITLTNLTPGTEYVVSIVALNGREESPLLIGQQSTVSDVPR EESPLLIGQQSTVSDVPR ITYGETGGNSPVQEFTVPGSK EESPLLIGQQSTVSDVPR ITYGETGGNSPVQEFTVPGSK EESPLLIGQQSTVSDVPR ITYGETGGNSPVQEFTVPGSK EESPLLIGQQSTVSDVPR ITYGETGGNSPVQEFTVPGSK	3	1	1	7	7	7	2	2	3	2	2	1	3	2	2	5	3	2	2	2
FN1	Fibronectin	A0A024R462_HUMAN	50Step_Domain_p1500.0_to_1550.0	1500	1550	50.0 AA STEP	50	1	0	3	3	4	4	6	1	3	3	3	5	2	3	2	6	5	2	5	7	-0.02	0.9936	3	4	GDSPASSKPISINYR GDSPASSKPISINYR TEIDKPSQMQVTDVQDNSISVK GDSPASSKPISINYR TEIDKPSQMQVTDVQDNSISVK GDSPASSKPISINYR STATISGLKPGVDYTITVYAVTGRGDSPASSKPISINYR TEIDKPSQMQVTDVQDNSISVK GDSPASSKPISINYR STATISGLKPGVDYTITVYAVTGR TEIDKPSQMQVTDVQDNSISVK GDSPASSKPISINYR TEIDKPSQMQVTDVQDNSISVK GDSPASSKPISINYR GDSPASSKPISINYR GDSPASSKPISINYR TEIDKPSQMQVTDVQDNSISVK	GDSPASSKPISINYR GDSPASSKPISINYR TEIDKPSQMQVTDVQDNSISVK GDSPASSKPISINYR TEIDKPSQMQVTDVQDNSISVK GDSPASSKPISINYR TEIDKPSQMQVTDVQDNSISVK STATISGLKPGVDYTITVYAVTGRGDSPASSKPISINYR GDSPASSKPISINYR STATISGLKPGVDYTITVYAVTGRGDSPASSKPISINYR TEIDKPSQMQVTDVQDNSISVK GDSPASSKPISINYR TEIDKPSQMQVTDVQDNSISVK GDSPASSKPISINYR TEIDKPSQMQVTDVQDNSISVK GDSPASSKPISINYR TEIDKPSQMQVTDVQDNSISVK GDSPASSKPISINYR TEIDKPSQMQVTDVQDNSISVK	1	0	2	3	4	5	6	1	2	2	2	3	2	2	2	8	3	2	5	6
FN1	Fibronectin	A0A024R462_HUMAN	50Step_Domain_p1550.0_to_1600.0	1550	1600	50.0 AA STEP	50	3	1	2	2	2	3	5	0	0	3	1	3	2	3	2	4	2	2	4	5	-0.02	1	2	3	TAGPDQTEMTIEGLQPTVEYVVSVYAQNPSGESQPLVQTAVTNIDRPK WLPSSSPVTGYR WLPSSSPVTGYR TEIDKPSQMQVTDVQDNSISVK TAGPDQTEMTIEGLQPTVEYVVSVYAQNPSGESQPLVQTAVTNIDRPK TEIDKPSQMQVTDVQDNSISVK TEIDKPSQMQVTDVQDNSISVK WLPSSSPVTGYR TEIDKPSQMQVTDVQDNSISVK WLPSSSPVTGYR TEIDKPSQMQVTDVQDNSISVK WLPSSSPVTGYR TEIDKPSQMQVTDVQDNSISVK WLPSSSPVTGYR	WLPSSSPVTGYR TEIDKPSQMQVTDVQDNSISVK TEIDKPSQMQVTDVQDNSISVK WLPSSSPVTGYR TEIDKPSQMQVTDVQDNSISVK WLPSSSPVTGYR TAGPDQTEMTIEGLQPTVEYVVSVYAQNPSGESQPLVQTAVTNIDRPK WLPSSSPVTGYR TEIDKPSQMQVTDVQDNSISVK WLPSSSPVTGYR TEIDKPSQMQVTDVQDNSISVK TEIDKPSQMQVTDVQDNSISVK WLPSSSPVTGYR TEIDKPSQMQVTDVQDNSISVK TEIDKPSQMQVTDVQDNSISVK WLPSSSPVTGYR	2	1	1	2	2	4	5	0	0	2	1	2	2	2	2	6	1	2	4	5
FN1	Fibronectin	A0A024R462_HUMAN	50Step_Domain_p1600.0_to_1650.0	1600	1650	50.0 AA STEP	50	3	0	0	1	0	1	1	1	1	1	1	0	0	1	1	0	4	1	2	1	0	1	1	1	GLAFTDVDVDSIK TAGPDQTEMTIEGLQPTVEYVVSVYAQNPSGESQPLVQTAVTNIDRPK TAGPDQTEMTIEGLQPTVEYVVSVYAQNPSGESQPLVQTAVTNIDRPK GLAFTDVDVDSIK GLAFTDVDVDSIK GLAFTDVDVDSIK GLAFTDVDVDSIK GLAFTDVDVDSIK	GLAFTDVDVDSIK GLAFTDVDVDSIK TAGPDQTEMTIEGLQPTVEYVVSVYAQNPSGESQPLVQTAVTNIDRPK GLAFTDVDVDSIK GLAFTDVDVDSIK GLAFTDVDVDSIK IAWESPQGQVSR GLAFTDVDVDSIK	2	0	0	1	0	1	1	1	1	1	1	0	0	1	1	0	2	1	2	1
FN1	Fibronectin	A0A024R462_HUMAN	50Step_Domain_p1650.0_to_1700.0	1650	1700	50.0 AA STEP	50	0	0	0	0	0	0	0	0	0	0	0	0	0	0	0	0	0	0	1	0	0	1	0	0		IAWESPQGQVSR	0	0	0	0	0	0	0	0	0	0	0	0	0	0	0	0	0	0	1	0
FN1	Fibronectin	A0A024R462_HUMAN	50Step_Domain_p1700.0_to_1750.0	1700	1750	50.0 AA STEP	50	3	2	3	2	2	1	3	3	4	3	3	2	1	1	2	1	0	2	1	4	0.02	1	3	2	FTQVTPTSLSAQWTPPNVQLTGYR FTQVTPTSLSAQWTPPNVQLTGYR FTQVTPTSLSAQWTPPNVQLTGYR FTQVTPTSLSAQWTPPNVQLTGYR FTQVTPTSLSAQWTPPNVQLTGYR FTQVTPTSLSAQWTPPNVQLTGYR FTQVTPTSLSAQWTPPNVQLTGYR FTQVTPTSLSAQWTPPNVQLTGYR FTQVTPTSLSAQWTPPNVQLTGYR FTQVTPTSLSAQWTPPNVQLTGYR	FTQVTPTSLSAQWTPPNVQLTGYR FTQVTPTSLSAQWTPPNVQLTGYR FTQVTPTSLSAQWTPPNVQLTGYR FTQVTPTSLSAQWTPPNVQLTGYR FTQVTPTSLSAQWTPPNVQLTGYR FTQVTPTSLSAQWTPPNVQLTGYR FTQVTPTSLSAQWTPPNVQLTGYR FTQVTPTSLSAQWTPPNVQLTGYR FTQVTPTSLSAQWTPPNVQLTGYR	2	2	2	2	2	2	3	2	3	2	2	1	1	1	2	2	0	2	1	4
FN1	Fibronectin	A0A024R462_HUMAN	50Step_Domain_p1750.0_to_1800.0	1750	1800	50.0 AA STEP	50	4	4	5	5	4	3	11	9	7	9	6	3	1	5	2	2	0	7	8	9	0.04	0.024	6	4	DTLTSRPAQGVVTTLENVSPPR FTQVTPTSLSAQWTPPNVQLTGYR DTLTSRPAQGVVTTLENVSPPR FTQVTPTSLSAQWTPPNVQLTGYR DTLTSRPAQGVVTTLENVSPPR FTQVTPTSLSAQWTPPNVQLTGYR DTLTSRPAQGVVTTLENVSPPRR FTQVTPTSLSAQWTPPNVQLTGYR YEVSVYALK EINLAPDSSSVVVSGLMVATK FTQVTPTSLSAQWTPPNVQLTGYR YEVSVYALK DTLTSRPAQGVVTTLENVSPPR FTQVTPTSLSAQWTPPNVQLTGYR YEVSVYALK DTLTSRPAQGVVTTLENVSPPR EINLAPDSSSVVVSGLMVATK FTQVTPTSLSAQWTPPNVQLTGYR YEVSVYALK EINLAPDSSSVVVSGLMVATK FTQVTPTSLSAQWTPPNVQLTGYR YEVSVYALK EINLAPDSSSVVVSGLMVATK FTQVTPTSLSAQWTPPNVQLTGYR EINLAPDSSSVVVSGLMVATK FTQVTPTSLSAQWTPPNVQLTGYR YEVSVYALK	DTLTSRPAQGVVTTLENVSPPR DTLTSRPAQGVVTTLENVSPPRR FTQVTPTSLSAQWTPPNVQLTGYR YEVSVYALK DTLTSRPAQGVVTTLENVSPPR FTQVTPTSLSAQWTPPNVQLTGYR FTQVTPTSLSAQWTPPNVQLTGYR DTLTSRPAQGVVTTLENVSPPR EINLAPDSSSVVVSGLMVATK FTQVTPTSLSAQWTPPNVQLTGYR FTQVTPTSLSAQWTPPNVQLTGYR DTLTSRPAQGVVTTLENVSPPR FTQVTPTSLSAQWTPPNVQLTGYR DTLTSRPAQGVVTTLENVSPPR EINLAPDSSSVVVSGLMVATK FTQVTPTSLSAQWTPPNVQLTGYR YEVSVYALK DTLTSRPAQGVVTTLENVSPPR EINLAPDSSSVVVSGLMVATK FTQVTPTSLSAQWTPPNVQLTGYR YEVSVYALK DTLTSRPAQGVVTTLENVSPPR EINLAPDSSSVVVSGLMVATK FTQVTPTSLSAQWTPPNVQLTGYR	3	3	3	4	4	4	10	7	5	7	5	2	1	4	2	3	0	6	8	8
FN1	Fibronectin	A0A024R462_HUMAN	50Step_Domain_p1800.0_to_1850.0	1800	1850	50.0 AA STEP	50	3	4	3	5	1	4	3	3	3	3	4	3	1	5	1	3	4	4	3	4	0	1	3	3	DTLTSRPAQGVVTTLENVSPPR TKTETITGFQVDAVPANGQTPIQR DTLTSRPAQGVVTTLENVSPPR TKTETITGFQVDAVPANGQTPIQR VTDATETTITISWR DTLTSRPAQGVVTTLENVSPPR TKTETITGFQVDAVPANGQTPIQR DTLTSRPAQGVVTTLENVSPPRR TKTETITGFQVDAVPANGQTPIQR VTDATETTITISWR TKTETITGFQVDAVPANGQTPIQR DTLTSRPAQGVVTTLENVSPPR TETITGFQVDAVPANGQTPIQR TKTETITGFQVDAVPANGQTPIQR VTDATETTITISWR DTLTSRPAQGVVTTLENVSPPR TETITGFQVDAVPANGQTPIQR TKTETITGFQVDAVPANGQTPIQR TETITGFQVDAVPANGQTPIQR TKTETITGFQVDAVPANGQTPIQR TETITGFQVDAVPANGQTPIQR TETITGFQVDAVPANGQTPIQR TKTETITGFQVDAVPANGQTPIQR	DTLTSRPAQGVVTTLENVSPPR DTLTSRPAQGVVTTLENVSPPRR TKTETITGFQVDAVPANGQTPIQR DTLTSRPAQGVVTTLENVSPPR TKTETITGFQVDAVPANGQTPIQR TKTETITGFQVDAVPANGQTPIQR DTLTSRPAQGVVTTLENVSPPR TKTETITGFQVDAVPANGQTPIQR VTDATETTITISWR TKTETITGFQVDAVPANGQTPIQR DTLTSRPAQGVVTTLENVSPPR TKTETITGFQVDAVPANGQTPIQR VTDATETTITISWR TETITGFQVDAVPANGQTPIQR TKTETITGFQVDAVPANGQTPIQR DTLTSRPAQGVVTTLENVSPPR TETITGFQVDAVPANGQTPIQR TKTETITGFQVDAVPANGQTPIQR DTLTSRPAQGVVTTLENVSPPR TETITGFQVDAVPANGQTPIQR TKTETITGFQVDAVPANGQTPIQR DTLTSRPAQGVVTTLENVSPPR TETITGFQVDAVPANGQTPIQR TKTETITGFQVDAVPANGQTPIQR	2	3	2	4	1	5	3	2	2	2	3	2	1	4	1	4	2	3	3	4
FN1	Fibronectin	A0A024R462_HUMAN	50Step_Domain_p1850.0_to_1900.0	1850	1900	50.0 AA STEP	50	6	8	8	6	8	4	6	8	7	8	6	7	7	8	8	6	11	6	5	7	0	1	7	7	IYLYTLNDNAR SSPVVIDASTAIDAPSNLR SYTITGLQPGTDYK TKTETITGFQVDAVPANGQTPIQR IYLYTLNDNAR SSPVVIDASTAIDAPSNLR SYTITGLQPGTDYK SYTITGLQPGTDYKIYLYTLNDNAR TKTETITGFQVDAVPANGQTPIQR IYLYTLNDNAR SSPVVIDASTAIDAPSNLR SYTITGLQPGTDYK TKTETITGFQVDAVPANGQTPIQR IYLYTLNDNAR SSPVVIDASTAIDAPSNLR SYTITGLQPGTDYK TIKPDVR TKTETITGFQVDAVPANGQTPIQR IYLYTLNDNAR SSPVVIDASTAIDAPSNLR SYTITGLQPGTDYK TIKPDVR TKTETITGFQVDAVPANGQTPIQR IYLYTLNDNAR SSPVVIDASTAIDAPSNLR SYTITGLQPGTDYK TETITGFQVDAVPANGQTPIQR TKTETITGFQVDAVPANGQTPIQR IYLYTLNDNAR SSPVVIDASTAIDAPSNLR SYTITGLQPGTDYK TETITGFQVDAVPANGQTPIQR TKTETITGFQVDAVPANGQTPIQR IYLYTLNDNAR SSPVVIDASTAIDAPSNLR SYTITGLQPGTDYK TETITGFQVDAVPANGQTPIQR TKTETITGFQVDAVPANGQTPIQR IYLYTLNDNAR SSPVVIDASTAIDAPSNLR SYTITGLQPGTDYK TETITGFQVDAVPANGQTPIQR IYLYTLNDNAR SSPVVIDASTAIDAPSNLR SYTITGLQPGTDYK TETITGFQVDAVPANGQTPIQR TKTETITGFQVDAVPANGQTPIQR	IYLYTLNDNAR SSPVVIDASTAIDAPSNLR SYTITGLQPGTDYK TIKPDVR TKTETITGFQVDAVPANGQTPIQR IYLYTLNDNAR SSPVVIDASTAIDAPSNLR SYTITGLQPGTDYK TKTETITGFQVDAVPANGQTPIQR IYLYTLNDNAR SSPVVIDASTAIDAPSNLR SYTITGLQPGTDYK SYTITGLQPGTDYKIYLYTLNDNAR TKTETITGFQVDAVPANGQTPIQR IYLYTLNDNAR SSPVVIDASTAIDAPSNLR SYTITGLQPGTDYK TKTETITGFQVDAVPANGQTPIQR IYLYTLNDNAR SSPVVIDASTAIDAPSNLR SYTITGLQPGTDYK SYTITGLQPGTDYKIYLYTLNDNAR TIKPDVR TKTETITGFQVDAVPANGQTPIQR IYLYTLNDNAR SSPVVIDASTAIDAPSNLR SYTITGLQPGTDYK SYTITGLQPGTDYKIYLYTLNDNAR TIKPDVR TKTETITGFQVDAVPANGQTPIQR IYLYTLNDNAR SSPVVIDASTAIDAPSNLR SYTITGLQPGTDYK TETITGFQVDAVPANGQTPIQR TKTETITGFQVDAVPANGQTPIQR IYLYTLNDNAR SSPVVIDASTAIDAPSNLR SYTITGLQPGTDYK TETITGFQVDAVPANGQTPIQR TKTETITGFQVDAVPANGQTPIQR IYLYTLNDNAR SSPVVIDASTAIDAPSNLR SYTITGLQPGTDYK TETITGFQVDAVPANGQTPIQR TKTETITGFQVDAVPANGQTPIQR IYLYTLNDNAR SSPVVIDASTAIDAPSNLR SYTITGLQPGTDYK TETITGFQVDAVPANGQTPIQR TKTETITGFQVDAVPANGQTPIQR	4	7	5	5	8	6	6	6	5	6	5	4	6	6	7	9	6	5	5	6
FN1	Fibronectin	A0A024R462_HUMAN	50Step_Domain_p1900.0_to_1950.0	1900	1950	50.0 AA STEP	50	4	6	8	5	7	5	5	5	6	6	4	5	9	7	7	6	9	5	5	5	0	1	6	6	FLATTPNSLLVSWQPPR SSPVVIDASTAIDAPSNLR FLATTPNSLLVSWQPPR SSPVVIDASTAIDAPSNLR EVVPRPRPGVTEATITGLEPGTEYTIYVIALK FLATTPNSLLVSWQPPR SSPVVIDASTAIDAPSNLR EVVPRPRPGVTEATITGLEPGTEYTIYVIALK FLATTPNSLLVSWQPPR SSPVVIDASTAIDAPSNLR EVVPRPRPGVTEATITGLEPGTEYTIYVIALK FLATTPNSLLVSWQPPR SSPVVIDASTAIDAPSNLR EVVPRPRPGVTEATITGLEPGTEYTIYVIALK FLATTPNSLLVSWQPPR SSPVVIDASTAIDAPSNLR YEKPGSPPR FLATTPNSLLVSWQPPR ITGYIIK SSPVVIDASTAIDAPSNLR YEKPGSPPR FLATTPNSLLVSWQPPR SSPVVIDASTAIDAPSNLR YEKPGSPPR FLATTPNSLLVSWQPPR SSPVVIDASTAIDAPSNLR YEKPGSPPR FLATTPNSLLVSWQPPR SSPVVIDASTAIDAPSNLR	FLATTPNSLLVSWQPPR SSPVVIDASTAIDAPSNLR YEKPGSPPR FLATTPNSLLVSWQPPR SSPVVIDASTAIDAPSNLR EVVPRPRPGVTEATITGLEPGTEYTIYVIALK EVVPRPRPGVTEATITGLEPGTEYTIYVIALKNNQK FLATTPNSLLVSWQPPR ITGYIIKYEKPGSPPR SSPVVIDASTAIDAPSNLR FLATTPNSLLVSWQPPR SSPVVIDASTAIDAPSNLR YEKPGSPPR EVVPRPRPGVTEATITGLEPGTEYTIYVIALKNNQK FLATTPNSLLVSWQPPR SSPVVIDASTAIDAPSNLR YEKPGSPPR EVVPRPRPGVTEATITGLEPGTEYTIYVIALK EVVPRPRPGVTEATITGLEPGTEYTIYVIALKNNQK FLATTPNSLLVSWQPPR ITGYIIKYEKPGSPPR SSPVVIDASTAIDAPSNLR YEKPGSPPR FLATTPNSLLVSWQPPR SSPVVIDASTAIDAPSNLR YEKPGSPPR FLATTPNSLLVSWQPPR SSPVVIDASTAIDAPSNLR YEKPGSPPR FLATTPNSLLVSWQPPR SSPVVIDASTAIDAPSNLR YEKPGSPPR FLATTPNSLLVSWQPPR ITGYIIK SSPVVIDASTAIDAPSNLR YEKPGSPPR	3	5	5	4	7	7	5	4	4	5	3	3	8	5	6	9	5	4	5	5
FN1	Fibronectin	A0A024R462_HUMAN	50Step_Domain_p1950.0_to_2000.0	1950	2000	50.0 AA STEP	50	0	1	2	1	2	1	0	0	0	0	0	0	5	0	2	2	0	1	0	2	0	1	1	1	NNQKSEPLIGR EVVPRPRPGVTEATITGLEPGTEYTIYVIALK EVVPRPRPGVTEATITGLEPGTEYTIYVIALK EVVPRPRPGVTEATITGLEPGTEYTIYVIALK EVVPRPRPGVTEATITGLEPGTEYTIYVIALK	EVVPRPRPGVTEATITGLEPGTEYTIYVIALK EVVPRPRPGVTEATITGLEPGTEYTIYVIALKNNQK NNQKSEPLIGR EVVPRPRPGVTEATITGLEPGTEYTIYVIALKNNQK NNQKSEPLIGR EVVPRPRPGVTEATITGLEPGTEYTIYVIALK EVVPRPRPGVTEATITGLEPGTEYTIYVIALKNNQK NNQKSEPLIGR KTDELPQLVTLPHPNLHGPEILDVPSTVQK KTDELPQLVTLPHPNLHGPEILDVPSTVQK	0	1	1	1	2	2	0	0	0	0	0	0	4	0	2	3	0	1	0	2
FN1	Fibronectin	A0A024R462_HUMAN	50Step_Domain_p2000.0_to_2050.0	2000	2050	50.0 AA STEP	50	0	0	0	0	0	0	1	0	0	0	0	0	0	0	0	0	0	1	0	2	0	1	0	0	TPFVTHPGYDTGNGIQLPGTSGQQPSVGQQMIFEEHGFRR TPFVTHPGYDTGNGIQLPGTSGQQPSVGQQMIFEEHGFR	TPFVTHPGYDTGNGIQLPGTSGQQPSVGQQMIFEEHGFRR TPFVTHPGYDTGNGIQLPGTSGQQPSVGQQMIFEEHGFRR TPFVTHPGYDTGNGIQLPGTSGQQPSVGQQMIFEEHGFRR TPFVTHPGYDTGNGIQLPGTSGQQPSVGQQMIFEEHGFRR KTDELPQLVTLPHPNLHGPEILDVPSTVQK KTDELPQLVTLPHPNLHGPEILDVPSTVQK	0	0	0	0	0	0	1	0	0	0	0	0	0	0	0	0	0	1	0	2
FN1	Fibronectin	A0A024R462_HUMAN	50Step_Domain_p2050.0_to_2100.0	2050	2100	50.0 AA STEP	50	0	0	0	0	0	0	1	0	0	0	0	0	0	0	0	0	0	0	0	0	0	1	0	0	TPFVTHPGYDTGNGIQLPGTSGQQPSVGQQMIFEEHGFRR TPFVTHPGYDTGNGIQLPGTSGQQPSVGQQMIFEEHGFR	TPFVTHPGYDTGNGIQLPGTSGQQPSVGQQMIFEEHGFRR TPFVTHPGYDTGNGIQLPGTSGQQPSVGQQMIFEEHGFRR TPFVTHPGYDTGNGIQLPGTSGQQPSVGQQMIFEEHGFRR TPFVTHPGYDTGNGIQLPGTSGQQPSVGQQMIFEEHGFRR	0	0	0	0	0	0	1	0	0	0	0	0	0	0	0	0	0	0	0	0
FN1	Fibronectin	A0A024R462_HUMAN	50Step_Domain_p2100.0_to_2150.0	2100	2150	50.0 AA STEP	50	4	2	3	2	2	1	2	4	4	4	3	3	3	5	1	4	4	4	3	3	0	1	3	3	GATYNIIVEALKDQQR VPGTSTSATLTGLTR GATYNIIVEALKDQQR VPGTSTSATLTGLTR GATYNIIVEALKDQQR VPGTSTSATLTGLTR GATYNIIVEALK VPGTSTSATLTGLTR GATYNIIVEALKDQQR VPGTSTSATLTGLTR GATYNIIVEALKDQQR VPGTSTSATLTGLTR GATYNIIVEALK VPGTSTSATLTGLTR GATYNIIVEALK GATYNIIVEALKDQQR VPGTSTSATLTGLTR GATYNIIVEALK VPGTSTSATLTGLTR GATYNIIVEALK GATYNIIVEALKDQQR VPGTSTSATLTGLTR	GATYNIIVEALK VPGTSTSATLTGLTR GATYNIIVEALKDQQR VPGTSTSATLTGLTR GATYNIIVEALKDQQR VPGTSTSATLTGLTR GATYNIIVEALKDQQR VPGTSTSATLTGLTR VPGTSTSATLTGLTR GATYNIIVEALKDQQR VPGTSTSATLTGLTR GATYNIIVEALK VPGTSTSATLTGLTR GATYNIIVEALK VPGTSTSATLTGLTR GATYNIIVEALK VPGTSTSATLTGLTR GATYNIIVEALK GATYNIIVEALKDQQR VPGTSTSATLTGLTR	3	2	2	2	2	2	2	3	3	3	2	2	3	4	1	6	2	3	3	3
FN1	Fibronectin	A0A024R462_HUMAN	50Step_Domain_p2150.0_to_2200.0	2150	2200	50.0 AA STEP	50	4	2	5	3	3	3	2	3	4	3	3	3	2	3	3	3	2	2	2	2	0.02	1	3	2	LLCQCLGFGSGHFR MSESGFK LLCQCLGFGSGHFR LLCQCLGFGSGHFR MSESGFK LLCQCLGFGSGHFR MSESGFK LLCQCLGFGSGHFR MSESGFK LLCQCLGFGSGHFR VREEVVTVGNSVNEGLNQPTDDSCFDPYTVSHYAVGDEWER LLCQCLGFGSGHFR MSESGFK LLCQCLGFGSGHFR MSESGFK LLCQCLGFGSGHFR MSESGFK LLCQCLGFGSGHFR MSESGFK	LLCQCLGFGSGHFR MSESGFK LLCQCLGFGSGHFR MSESGFK LLCQCLGFGSGHFR MSESGFK LLCQCLGFGSGHFR MSESGFK LLCQCLGFGSGHFR MSESGFK LLCQCLGFGSGHFR MSESGFK VREEVVTVGNSVNEGLNQPTDDSCFDPYTVSHYAVGDEWER LLCQCLGFGSGHFR LLCQCLGFGSGHFR MSESGFK LLCQCLGFGSGHFR MSESGFK LLCQCLGFGSGHFR MSESGFK	3	2	3	3	3	4	2	2	3	2	2	2	2	2	3	4	1	2	2	2
FN1	Fibronectin	A0A024R462_HUMAN	50Step_Domain_p2200.0_to_2250.0	2200	2250	50.0 AA STEP	50	6	7	3	5	6	4	3	3	4	1	5	3	3	3	6	4	2	4	2	2	0.02	1	4	3	LLCQCLGFGSGHFR QGENGQMMSCTCLGNGK WCHDNGVNYK IGEKWDR LLCQCLGFGSGHFR QGENGQMMSCTCLGNGK QGENGQMMSCTCLGNGKGEFK WCHDNGVNYK LLCQCLGFGSGHFR QGENGQMMSCTCLGNGK LLCQCLGFGSGHFR QGENGQMMSCTCLGNGK WCHDNGVNYK LLCQCLGFGSGHFR QGENGQMMSCTCLGNGK QGENGQMMSCTCLGNGKGEFK WCHDNGVNYK LLCQCLGFGSGHFR QGENGQMMSCTCLGNGK QGENGQMMSCTCLGNGKGEFK WCHDNGVNYK LLCQCLGFGSGHFR QGENGQMMSCTCLGNGK WCHDNGVNYK LLCQCLGFGSGHFR QGENGQMMSCTCLGNGK LLCQCLGFGSGHFR QGENGQMMSCTCLGNGK LLCQCLGFGSGHFR	LLCQCLGFGSGHFR QGENGQMMSCTCLGNGK QGENGQMMSCTCLGNGKGEFK LLCQCLGFGSGHFR QGENGQMMSCTCLGNGK LLCQCLGFGSGHFR QGENGQMMSCTCLGNGKGEFK WCHDNGVNYK LLCQCLGFGSGHFR QGENGQMMSCTCLGNGKGEFK IGEKWDR LLCQCLGFGSGHFR QGENGQMMSCTCLGNGK QGENGQMMSCTCLGNGKGEFK IGEKWDR LLCQCLGFGSGHFR QGENGQMMSCTCLGNGK QGENGQMMSCTCLGNGKGEFK WCHDNGVNYK LLCQCLGFGSGHFR LLCQCLGFGSGHFR QGENGQMMSCTCLGNGK WCHDNGVNYK LLCQCLGFGSGHFR QGENGQMMSCTCLGNGK LLCQCLGFGSGHFR QGENGQMMSCTCLGNGK	4	6	2	4	6	6	3	2	3	1	4	2	3	2	5	6	1	3	2	2
FN1	Fibronectin	A0A024R462_HUMAN	50Step_Domain_p2250.0_to_2300.0	2250	2300	50.0 AA STEP	50	6	5	5	5	4	4	4	7	6	5	8	5	3	5	5	4	7	6	6	7	-0.02	1	5	6	CDPHEATCYDDGKTYHVGEQWQK EYLGAICSCTCFGGQR QGENGQMMSCTCLGNGK CDPHEATCYDDGKTYHVGEQWQK EYLGAICSCTCFGGQR QGENGQMMSCTCLGNGK QGENGQMMSCTCLGNGKGEFK CDPHEATCYDDGKTYHVGEQWQK EYLGAICSCTCFGGQR QGENGQMMSCTCLGNGK CDPHEATCYDDGKTYHVGEQWQK EYLGAICSCTCFGGQR QGENGQMMSCTCLGNGK TYHVGEQWQK EYLGAICSCTCFGGQR QGENGQMMSCTCLGNGK QGENGQMMSCTCLGNGKGEFK CDPHEATCYDDGK CDPHEATCYDDGKTYHVGEQWQK EYLGAICSCTCFGGQR QGENGQMMSCTCLGNGK QGENGQMMSCTCLGNGKGEFK TYHVGEQWQK CDPHEATCYDDGK EYLGAICSCTCFGGQR QGENGQMMSCTCLGNGK TYHVGEQWQK CDPHEATCYDDGK EYLGAICSCTCFGGQR QGENGQMMSCTCLGNGK TYHVGEQWQK EYLGAICSCTCFGGQR QGENGQMMSCTCLGNGK TYHVGEQWQK CDPHEATCYDDGK EYLGAICSCTCFGGQR TYHVGEQWQK	CDPHEATCYDDGKTYHVGEQWQK EYLGAICSCTCFGGQR QGENGQMMSCTCLGNGK QGENGQMMSCTCLGNGKGEFK CDPHEATCYDDGKTYHVGEQWQK EYLGAICSCTCFGGQR QGENGQMMSCTCLGNGK CDNCRRPGGEPSPEGTTGQSYNQYSQR EYLGAICSCTCFGGQR QGENGQMMSCTCLGNGKGEFK CDPHEATCYDDGKTYHVGEQWQK EYLGAICSCTCFGGQR QGENGQMMSCTCLGNGKGEFK TYHVGEQWQK CDNCRRPGGEPSPEGTTGQSYNQYSQR EYLGAICSCTCFGGQR QGENGQMMSCTCLGNGK QGENGQMMSCTCLGNGKGEFK CDNCRRPGGEPSPEGTTGQSYNQYSQR CDPHEATCYDDGKTYHVGEQWQK EYLGAICSCTCFGGQR QGENGQMMSCTCLGNGK QGENGQMMSCTCLGNGKGEFK TYHVGEQWQK EYLGAICSCTCFGGQR TYHVGEQWQK CDPHEATCYDDGK EYLGAICSCTCFGGQR QGENGQMMSCTCLGNGK TYHVGEQWQK CDPHEATCYDDGK EYLGAICSCTCFGGQR QGENGQMMSCTCLGNGK TYHVGEQWQK CDPHEATCYDDGK EYLGAICSCTCFGGQR QGENGQMMSCTCLGNGK TYHVGEQWQK	4	4	3	4	4	6	4	5	4	4	6	3	3	4	4	6	4	5	6	6
FN1	Fibronectin	A0A024R462_HUMAN	50Step_Domain_p2300.0_to_2350.0	2300	2350	50.0 AA STEP	50	1	1	2	1	1	1	2	1	1	3	3	3	2	1	2	1	4	4	3	2	-0.02	1	1	2	RPGGEPSPEGTTGQSYNQYSQR RPGGEPSPEGTTGQSYNQYSQR RPGGEPSPEGTTGQSYNQYSQR RPGGEPSPEGTTGQSYNQYSQR RPGGEPSPEGTTGQSYNQYSQR RPGGEPSPEGTTGQSYNQYSQR RPGGEPSPEGTTGQSYNQYSQR TNTNVNCPIECFMPLDVQADR RPGGEPSPEGTTGQSYNQYSQR RPGGEPSPEGTTGQSYNQYSQR RPGGEPSPEGTTGQSYNQYSQR TNTNVNCPIECFMPLDVQADR	RPGGEPSPEGTTGQSYNQYSQR RPGGEPSPEGTTGQSYNQYSQR CDNCRRPGGEPSPEGTTGQSYNQYSQR RPGGEPSPEGTTGQSYNQYSQR RPGGEPSPEGTTGQSYNQYSQR CDNCRRPGGEPSPEGTTGQSYNQYSQR RPGGEPSPEGTTGQSYNQYSQR CDNCRRPGGEPSPEGTTGQSYNQYSQR RPGGEPSPEGTTGQSYNQYSQR RPGGEPSPEGTTGQSYNQYSQR RPGGEPSPEGTTGQSYNQYSQR TNTNVNCPIECFMPLDVQADR RPGGEPSPEGTTGQSYNQYSQR TNTNVNCPIECFMPLDVQADR RPGGEPSPEGTTGQSYNQYSQR TNTNVNCPIECFMPLDVQADR	1	1	1	1	1	2	2	1	1	2	2	2	2	1	2	2	2	3	3	2
FN1	Fibronectin	A0A024R462_HUMAN	50Step_Domain_p2350.0_to_2355.0	2350	2355	50.0 AA STEP	5	0	0	0	0	0	0	0	0	0	0	0	0	0	0	0	0	0	0	0	0	0	1	0	0			0	0	0	0	0	0	0	0	0	0	0	0	0	0	0	0	0	0	0	0
FTH1	Ferritin heavy chain	FRIH_HUMAN	50Step_Domain_p0_to_50	0	50	50.0 AA STEP	50	7	4	3	5	5	2	1	2	2	2	5	4	4	0	2	4	3	2	3	2	0	1	3	3	QNYHQDSEAAINR QINLELYASYVYLSMSYYFDRDDVALK QNYHQDSEAAINR QINLELYASYVYLSMSYYFDRDDVALK QNYHQDSEAAINR QNYHQDSEAAINR QINLELYASYVYLSMSYYFDRDDVALK QNYHQDSEAAINR QNYHQDSEAAINR QNYHQDSEAAINR QNYHQDSEAAINR QNYHQDSEAAINR QNYHQDSEAAINR	QNYHQDSEAAINR QNYHQDSEAAINR QNYHQDSEAAINR QNYHQDSEAAINR QINLELYASYVYLSMSYYFDRDDVALK QNYHQDSEAAINR QNYHQDSEAAINR QNYHQDSEAAINR QNYHQDSEAAINR QNYHQDSEAAINR	2	5	4	1	3	2	2	3	2	3	1	1	2	0	1	3	1	2	2	2
FTH1	Ferritin heavy chain	FRIH_HUMAN	50Step_Domain_p50.0_to_100.0	50	100	50.0 AA STEP	50	4	3	4	5	5	3	4	4	3	4	5	4	4	0	6	5	3	4	3	5	0	1	4	4	IFLQDIK IFLQDIK IFLQDIKKPDCDDWESGLNAMECALHLEK KPDCDDWESGLNAMECALHLEK IFLQDIK IFLQDIKKPDCDDWESGLNAMECALHLEK KPDCDDWESGLNAMECALHLEK YFLHQSHEER YFLHQSHEEREHAEK IFLQDIK IFLQDIK IFLQDIKKPDCDDWESGLNAMECALHLEK KPDCDDWESGLNAMECALHLEK IFLQDIK KPDCDDWESGLNAMECALHLEK YFLHQSHEEREHAEK IFLQDIK KPDCDDWESGLNAMECALHLEK YFLHQSHEER IFLQDIK KPDCDDWESGLNAMECALHLEK IFLQDIK KPDCDDWESGLNAMECALHLEK IFLQDIK KPDCDDWESGLNAMECALHLEK YFLHQSHEER	IFLQDIK IFLQDIK IFLQDIK YFLHQSHEEREHAEK IFLQDIK IFLQDIKKPDCDDWESGLNAMECALHLEK YFLHQSHEEREHAEK IFLQDIK IFLQDIKKPDCDDWESGLNAMECALHLEK KPDCDDWESGLNAMECALHLEK YFLHQSHEEREHAEK YFLHQSHEER IFLQDIK KPDCDDWESGLNAMECALHLEK IFLQDIK YFLHQSHEER IFLQDIK KPDCDDWESGLNAMECALHLEK YFLHQSHEER	1	4	6	1	3	3	7	6	4	5	1	1	2	0	3	4	1	3	2	6
FTH1	Ferritin heavy chain	FRIH_HUMAN	50Step_Domain_p100.0_to_150.0	100	150	50.0 AA STEP	50	0	6	5	0	5	6	5	5	6	4	0	0	2	0	4	5	3	5	2	4	0.04	0.0344	4	2	AIKELGDHVTNLR IFLQDIKKPDCDDWESGLNAMECALHLEK KPDCDDWESGLNAMECALHLEK LATDKNDPHLCDFIETHYLNEQVK NVNQSLLELHK ELGDHVTNLR IFLQDIKKPDCDDWESGLNAMECALHLEK KPDCDDWESGLNAMECALHLEK LATDKNDPHLCDFIETHYLNEQVK NVNQSLLELHK IFLQDIKKPDCDDWESGLNAMECALHLEK KPDCDDWESGLNAMECALHLEK NVNQSLLELHK KPDCDDWESGLNAMECALHLEK LATDKNDPHLCDFIETHYLNEQVK NVNQSLLELHK ELGDHVTNLR KPDCDDWESGLNAMECALHLEK LATDKNDPHLCDFIETHYLNEQVK NDPHLCDFIETHYLNEQVK NVNQSLLELHK ELGDHVTNLR KPDCDDWESGLNAMECALHLEK NVNQSLLELHK ELGDHVTNLR KPDCDDWESGLNAMECALHLEK NDPHLCDFIETHYLNEQVK NVNQSLLELHK ELGDHVTNLR KPDCDDWESGLNAMECALHLEK NDPHLCDFIETHYLNEQVK NVNQSLLELHK	LATDKNDPHLCDFIETHYLNEQVK IFLQDIKKPDCDDWESGLNAMECALHLEK NVNQSLLELHK AIKELGDHVTNLR IFLQDIKKPDCDDWESGLNAMECALHLEK KPDCDDWESGLNAMECALHLEK NVNQSLLELHK NVNQSLLELHK KPDCDDWESGLNAMECALHLEK NVNQSLLELHK NVNQSLLELHK KPDCDDWESGLNAMECALHLEK NDPHLCDFIETHYLNEQVK NVNQSLLELHK	0	8	7	0	3	6	10	8	7	6	0	0	1	0	2	4	1	4	1	5
FTH1	Ferritin heavy chain	FRIH_HUMAN	50Step_Domain_p150.0_to_183.0	150	183	50.0 AA STEP	33	0	1	2	0	0	0	3	3	3	3	0	4	0	0	0	1	3	2	3	2	0	1	2	2	AIKELGDHVTNLR ELGDHVTNLR MGAPESGLAEYLFDK MGAPESGLAEYLFDKHTLGDSDNES ELGDHVTNLR HTLGDSDNES KMGAPESGLAEYLFDK MGAPESGLAEYLFDK ELGDHVTNLR HTLGDSDNES KMGAPESGLAEYLFDK MGAPESGLAEYLFDK ELGDHVTNLR HTLGDSDNES KMGAPESGLAEYLFDK MGAPESGLAEYLFDK ELGDHVTNLR KMGAPESGLAEYLFDK MGAPESGLAEYLFDK	MGAPESGLAEYLFDKHTLGDSDNES AIKELGDHVTNLR MGAPESGLAEYLFDK KMGAPESGLAEYLFDK MGAPESGLAEYLFDK HTLGDSDNES MGAPESGLAEYLFDK HTLGDSDNES MGAPESGLAEYLFDK	0	1	3	0	0	0	6	5	4	4	0	1	0	0	0	1	1	2	2	2
GAPDH	Glyceraldehyde-3-phosphate dehydrogenase	G3P_HUMAN	50Step_Domain_p0_to_50	0	50	50.0 AA STEP	50	0	1	1	0	3	3	1	0	1	0	0	1	1	1	2	0	0	2	0	0	0	1	1	1	VGVNGFGR VGVNGFGR VDIVAINDPFIDLNYMVYMFQYDSTHGK VGVNGFGR AAFNSGKVDIVAINDPFIDLNYMVYMFQYDSTHGK VDIVAINDPFIDLNYMVYMFQYDSTHGK VGVNGFGR VGVNGFGR VGVNGFGR	VGVNGFGR VGVNGFGR VGVNGFGR AAFNSGKVDIVAINDPFIDLNYMVYMFQYDSTHGK VDIVAINDPFIDLNYMVYMFQYDSTHGKFHGTVK VGVNGFGR	0	1	1	0	3	4	1	0	1	0	0	1	1	1	1	0	0	2	0	0
GAPDH	Glyceraldehyde-3-phosphate dehydrogenase	G3P_HUMAN	50Step_Domain_p50.0_to_100.0	50	100	50.0 AA STEP	50	6	5	4	6	6	5	3	4	5	5	2	6	4	4	5	4	4	2	4	5	0.02	0.7231	5	4	IKWGDAGAEYVVESTGVFTTMEK LVINGNPITIFQER WGDAGAEYVVESTGVFTTMEK IKWGDAGAEYVVESTGVFTTMEK LVINGNPITIFQER WGDAGAEYVVESTGVFTTMEK IKWGDAGAEYVVESTGVFTTMEK LVINGNPITIFQER WGDAGAEYVVESTGVFTTMEK IKWGDAGAEYVVESTGVFTTMEK LVINGNPITIFQER WGDAGAEYVVESTGVFTTMEK IKWGDAGAEYVVESTGVFTTMEK LVINGNPITIFQER VDIVAINDPFIDLNYMVYMFQYDSTHGK WGDAGAEYVVESTGVFTTMEK AAFNSGKVDIVAINDPFIDLNYMVYMFQYDSTHGK LVINGNPITIFQER LVINGNPITIFQERDPSK VDIVAINDPFIDLNYMVYMFQYDSTHGK WGDAGAEYVVESTGVFTTMEK LVINGNPITIFQER WGDAGAEYVVESTGVFTTMEK LVINGNPITIFQER WGDAGAEYVVESTGVFTTMEK LVINGNPITIFQER WGDAGAEYVVESTGVFTTMEK LVINGNPITIFQER WGDAGAEYVVESTGVFTTMEK	LVINGNPITIFQER IKWGDAGAEYVVESTGVFTTMEK LVINGNPITIFQER WGDAGAEYVVESTGVFTTMEK IKWGDAGAEYVVESTGVFTTMEK WGDAGAEYVVESTGVFTTMEK IKWGDAGAEYVVESTGVFTTMEK LVINGNPITIFQER WGDAGAEYVVESTGVFTTMEK AAFNSGKVDIVAINDPFIDLNYMVYMFQYDSTHGK IKWGDAGAEYVVESTGVFTTMEK WGDAGAEYVVESTGVFTTMEK IKWGDAGAEYVVESTGVFTTMEK LVINGNPITIFQER VDIVAINDPFIDLNYMVYMFQYDSTHGKFHGTVK WGDAGAEYVVESTGVFTTMEK LVINGNPITIFQER LVINGNPITIFQER WGDAGAEYVVESTGVFTTMEK LVINGNPITIFQER WGDAGAEYVVESTGVFTTMEK LVINGNPITIFQER WGDAGAEYVVESTGVFTTMEK	4	5	5	5	7	7	3	3	4	4	1	5	3	4	3	4	2	2	2	5
GAPDH	Glyceraldehyde-3-phosphate dehydrogenase	G3P_HUMAN	50Step_Domain_p100.0_to_150.0	100	150	50.0 AA STEP	50	6	5	5	7	7	5	6	5	6	7	7	8	10	8	8	9	4	6	7	9	-0.04	0.0189	6	8	AGAHLQGGAK IKWGDAGAEYVVESTGVFTTMEK WGDAGAEYVVESTGVFTTMEK AGAHLQGGAK IISNASCTTNCLAPLAK IKWGDAGAEYVVESTGVFTTMEK WGDAGAEYVVESTGVFTTMEK IISNASCTTNCLAPLAK IKWGDAGAEYVVESTGVFTTMEK VIISAPSADAPMFVMGVNHEK VIISAPSADAPMFVMGVNHEKYDNSLK WGDAGAEYVVESTGVFTTMEK AGAHLQGGAK IISNASCTTNCLAPLAK IKWGDAGAEYVVESTGVFTTMEK WGDAGAEYVVESTGVFTTMEK AGAHLQGGAK AGAHLQGGAKR IISNASCTTNCLAPLAK IKWGDAGAEYVVESTGVFTTMEK VIISAPSADAPMFVMGVNHEKYDNSLK WGDAGAEYVVESTGVFTTMEK AGAHLQGGAKR IISNASCTTNCLAPLAK RVIISAPSADAPMFVMGVNHEK VIISAPSADAPMFVMGVNHEKYDNSLK WGDAGAEYVVESTGVFTTMEK AGAHLQGGAK IISNASCTTNCLAPLAK VIISAPSADAPMFVMGVNHEK WGDAGAEYVVESTGVFTTMEK AGAHLQGGAK IISNASCTTNCLAPLAK WGDAGAEYVVESTGVFTTMEK AGAHLQGGAK IISNASCTTNCLAPLAK WGDAGAEYVVESTGVFTTMEK AGAHLQGGAK IISNASCTTNCLAPLAK VIISAPSADAPMFVMGVNHEK WGDAGAEYVVESTGVFTTMEK	AGAHLQGGAK IISNASCTTNCLAPLAK VIISAPSADAPMFVMGVNHEKYDNSLK AGAHLQGGAK IISNASCTTNCLAPLAK IKWGDAGAEYVVESTGVFTTMEK VIISAPSADAPMFVMGVNHEKYDNSLK WGDAGAEYVVESTGVFTTMEK AGAHLQGGAK IISNASCTTNCLAPLAK IKWGDAGAEYVVESTGVFTTMEK VIISAPSADAPMFVMGVNHEKYDNSLK WGDAGAEYVVESTGVFTTMEK AGAHLQGGAK AGAHLQGGAKR IISNASCTTNCLAPLAK IKWGDAGAEYVVESTGVFTTMEK VIISAPSADAPMFVMGVNHEK VIISAPSADAPMFVMGVNHEKYDNSLK WGDAGAEYVVESTGVFTTMEK AGAHLQGGAK AGAHLQGGAKR IKWGDAGAEYVVESTGVFTTMEK VIISAPSADAPMFVMGVNHEKYDNSLK WGDAGAEYVVESTGVFTTMEK AGAHLQGGAK AGAHLQGGAKR IISNASCTTNCLAPLAK IKWGDAGAEYVVESTGVFTTMEK VIISAPSADAPMFVMGVNHEKYDNSLK WGDAGAEYVVESTGVFTTMEK AGAHLQGGAK IISNASCTTNCLAPLAK AGAHLQGGAK IISNASCTTNCLAPLAK VIISAPSADAPMFVMGVNHEK WGDAGAEYVVESTGVFTTMEK AGAHLQGGAK IISNASCTTNCLAPLAK WGDAGAEYVVESTGVFTTMEK AGAHLQGGAK IISNASCTTNCLAPLAK RVIISAPSADAPMFVMGVNHEK VIISAPSADAPMFVMGVNHEK WGDAGAEYVVESTGVFTTMEK	4	5	7	6	8	7	7	4	5	6	4	7	7	8	5	10	2	6	4	9
GAPDH	Glyceraldehyde-3-phosphate dehydrogenase	G3P_HUMAN	50Step_Domain_p150.0_to_200.0	150	200	50.0 AA STEP	50	4	5	6	2	3	1	5	8	6	6	5	5	3	4	3	3	4	6	2	3	0.02	1	5	4	VIHDNFGIVEGLMTTVHAITATQK IISNASCTTNCLAPLAK VIHDNFGIVEGLMTTVHAITATQK IISNASCTTNCLAPLAK VIHDNFGIVEGLMTTVHAITATQK IISNASCTTNCLAPLAK VIHDNFGIVEGLMTTVHAITATQK IISNASCTTNCLAPLAK VIHDNFGIVEGLMTTVHAITATQK IISNASCTTNCLAPLAK IISNASCTTNCLAPLAK TVDGPSGK VIHDNFGIVEGLMTTVHAITATQK IISNASCTTNCLAPLAK VIHDNFGIVEGLMTTVHAITATQK IISNASCTTNCLAPLAK VIHDNFGIVEGLMTTVHAITATQK IISNASCTTNCLAPLAK VIHDNFGIVEGLMTTVHAITATQK	IISNASCTTNCLAPLAK VIHDNFGIVEGLMTTVHAITATQK IISNASCTTNCLAPLAK VIHDNFGIVEGLMTTVHAITATQK IISNASCTTNCLAPLAK VIHDNFGIVEGLMTTVHAITATQK IISNASCTTNCLAPLAK VIHDNFGIVEGLMTTVHAITATQK VIHDNFGIVEGLMTTVHAITATQK IISNASCTTNCLAPLAK VIHDNFGIVEGLMTTVHAITATQK IISNASCTTNCLAPLAK TVDGPSGK IISNASCTTNCLAPLAK VIHDNFGIVEGLMTTVHAITATQK IISNASCTTNCLAPLAK IISNASCTTNCLAPLAK VIHDNFGIVEGLMTTVHAITATQK	3	5	8	2	3	1	6	6	5	5	3	4	2	4	2	3	2	6	1	3
GAPDH	Glyceraldehyde-3-phosphate dehydrogenase	G3P_HUMAN	50Step_Domain_p200.0_to_250.0	200	250	50.0 AA STEP	50	4	4	3	5	3	2	3	4	2	3	5	3	4	3	3	3	6	2	6	4	-0.02	1	3	4	GALQNIIPASTGAAK LTGMAFR VPTANVSVVDLTCR GALQNIIPASTGAAK LTGMAFR VPTANVSVVDLTCR VPTANVSVVDLTCRLEKPAK GALQNIIPASTGAAK LTGMAFR VPTANVSVVDLTCR VPTANVSVVDLTCRLEKPAK GALQNIIPASTGAAK LTGMAFR VPTANVSVVDLTCR GALQNIIPASTGAAK LTGMAFR VPTANVSVVDLTCR GALQNIIPASTGAAK LTGMAFR VPTANVSVVDLTCR GALQNIIPASTGAAK LTGMAFR VPTANVSVVDLTCR GALQNIIPASTGAAK LTGMAFR VPTANVSVVDLTCR GALQNIIPASTGAAK VPTANVSVVDLTCR GALQNIIPASTGAAK LTGMAFR VPTANVSVVDLTCR	GALQNIIPASTGAAK LTGMAFR VPTANVSVVDLTCR GALQNIIPASTGAAK LTGMAFR VPTANVSVVDLTCR GALQNIIPASTGAAK LTGMAFR LTGMAFRVPTANVSVVDLTCR GALQNIIPASTGAAK LTGMAFR VPTANVSVVDLTCR GALQNIIPASTGAAK VPTANVSVVDLTCR GALQNIIPASTGAAK LTGMAFR VPTANVSVVDLTCR GALQNIIPASTGAAK LTGMAFR VPTANVSVVDLTCR GALQNIIPASTGAAK LTGMAFR GALQNIIPASTGAAK LTGMAFR VPTANVSVVDLTCR GALQNIIPASTGAAK LTGMAFR VPTANVSVVDLTCR	3	4	4	4	3	3	3	3	2	3	3	3	3	3	2	3	3	2	3	4
GAPDH	Glyceraldehyde-3-phosphate dehydrogenase	G3P_HUMAN	50Step_Domain_p250.0_to_300.0	250	300	50.0 AA STEP	50	1	2	2	2	2	6	1	0	0	0	0	0	0	1	2	3	0	0	0	0	0.02	0.4963	2	1	GILGYTEHQVVSSDFNSDTHSSTFDAGAGIALNDHFVK GILGYTEHQVVSSDFNSDTHSSTFDAGAGIALNDHFVK VPTANVSVVDLTCRLEKPAK GILGYTEHQVVSSDFNSDTHSSTFDAGAGIALNDHFVK VPTANVSVVDLTCRLEKPAK GILGYTEHQVVSSDFNSDTHSSTFDAGAGIALNDHFVK GILGYTEHQVVSSDFNSDTHSSTFDAGAGIALNDHFVK GILGYTEHQVVSSDFNSDTHSSTFDAGAGIALNDHFVK GILGYTEHQVVSSDFNSDTHSSTFDAGAGIALNDHFVK	QASEGPLKGILGYTEHQVVSSDFNSDTHSSTFDAGAGIALNDHFVK GILGYTEHQVVSSDFNSDTHSSTFDAGAGIALNDHFVK GILGYTEHQVVSSDFNSDTHSSTFDAGAGIALNDHFVK GILGYTEHQVVSSDFNSDTHSSTFDAGAGIALNDHFVK	1	2	3	2	2	9	1	0	0	0	0	0	0	1	1	3	0	0	0	0
GAPDH	Glyceraldehyde-3-phosphate dehydrogenase	G3P_HUMAN	50Step_Domain_p300.0_to_335.0	300	335	50.0 AA STEP	35	3	3	3	4	4	8	4	1	2	2	2	1	1	2	3	4	4	2	4	3	0	1	3	3	GILGYTEHQVVSSDFNSDTHSSTFDAGAGIALNDHFVK LISWYDNEFGYSNR GILGYTEHQVVSSDFNSDTHSSTFDAGAGIALNDHFVK LISWYDNEFGYSNR VVDLMAHMASKE GILGYTEHQVVSSDFNSDTHSSTFDAGAGIALNDHFVK LISWYDNEFGYSNR VVDLMAHMASKE GILGYTEHQVVSSDFNSDTHSSTFDAGAGIALNDHFVK LISWYDNEFGYSNR GILGYTEHQVVSSDFNSDTHSSTFDAGAGIALNDHFVK LISWYDNEFGYSNR VVDLMAHMASKE GILGYTEHQVVSSDFNSDTHSSTFDAGAGIALNDHFVK LISWYDNEFGYSNR VVDLMAHMASKE GILGYTEHQVVSSDFNSDTHSSTFDAGAGIALNDHFVK LISWYDNEFGYSNR VVDLMAHMASK VVDLMAHMASK VVDLMAHMASK VVDLMAHMASK	LISWYDNEFGYSNR LISWYDNEFGYSNR LISWYDNEFGYSNR QASEGPLKGILGYTEHQVVSSDFNSDTHSSTFDAGAGIALNDHFVK GILGYTEHQVVSSDFNSDTHSSTFDAGAGIALNDHFVK LISWYDNEFGYSNR GILGYTEHQVVSSDFNSDTHSSTFDAGAGIALNDHFVK LISWYDNEFGYSNR GILGYTEHQVVSSDFNSDTHSSTFDAGAGIALNDHFVK LISWYDNEFGYSNR LISWYDNEFGYSNR VVDLMAHMASK VVDLMAHMASK LISWYDNEFGYSNR VVDLMAHMASK LISWYDNEFGYSNR VVDLMAHMASK	2	3	4	3	4	11	4	1	2	2	1	1	1	2	2	4	2	2	2	3
GAS6	Growth arrest-specific protein 6	GAS6_HUMAN	50Step_Domain_p0_to_50	0	50	50.0 AA STEP	50	0	0	0	0	0	0	0	0	0	0	0	0	0	0	0	0	0	0	0	0	0	1	0	0			0	0	0	0	0	0	0	0	0	0	0	0	0	0	0	0	0	0	0	0
GAS6	Growth arrest-specific protein 6	GAS6_HUMAN	50Step_Domain_p50.0_to_100.0	50	100	50.0 AA STEP	50	0	0	0	0	0	0	0	0	0	0	0	0	0	0	0	0	0	0	0	0	0	1	0	0			0	0	0	0	0	0	0	0	0	0	0	0	0	0	0	0	0	0	0	0
GAS6	Growth arrest-specific protein 6	GAS6_HUMAN	50Step_Domain_p100.0_to_150.0	100	150	50.0 AA STEP	50	0	0	0	0	0	0	0	0	0	0	0	0	0	0	0	0	0	0	0	0	0	1	0	0			0	0	0	0	0	0	0	0	0	0	0	0	0	0	0	0	0	0	0	0
GAS6	Growth arrest-specific protein 6	GAS6_HUMAN	50Step_Domain_p150.0_to_200.0	150	200	50.0 AA STEP	50	0	0	0	0	0	0	0	0	0	0	0	0	0	0	0	0	0	0	0	0	0	1	0	0			0	0	0	0	0	0	0	0	0	0	0	0	0	0	0	0	0	0	0	0
GAS6	Growth arrest-specific protein 6	GAS6_HUMAN	50Step_Domain_p200.0_to_250.0	200	250	50.0 AA STEP	50	0	0	0	0	0	0	0	0	0	0	0	0	0	0	0	0	0	0	0	0	0	1	0	0			0	0	0	0	0	0	0	0	0	0	0	0	0	0	0	0	0	0	0	0
GAS6	Growth arrest-specific protein 6	GAS6_HUMAN	50Step_Domain_p250.0_to_300.0	250	300	50.0 AA STEP	50	0	0	0	0	0	0	0	0	0	0	0	0	0	0	0	0	0	0	0	0	0	1	0	0			0	0	0	0	0	0	0	0	0	0	0	0	0	0	0	0	0	0	0	0
GAS6	Growth arrest-specific protein 6	GAS6_HUMAN	50Step_Domain_p300.0_to_350.0	300	350	50.0 AA STEP	50	0	0	0	0	0	0	0	0	0	0	0	0	0	0	0	0	0	0	0	0	0	1	0	0			0	0	0	0	0	0	0	0	0	0	0	0	0	0	0	0	0	0	0	0
GAS6	Growth arrest-specific protein 6	GAS6_HUMAN	50Step_Domain_p350.0_to_400.0	350	400	50.0 AA STEP	50	0	0	0	0	0	0	0	0	0	0	1	0	0	0	0	0	0	0	0	0	0	1	0	0		VTSSGPVINHGMWQTISVEELAR	0	0	0	0	0	0	0	0	0	0	1	0	0	0	0	0	0	0	0	0
GAS6	Growth arrest-specific protein 6	GAS6_HUMAN	50Step_Domain_p400.0_to_450.0	400	450	50.0 AA STEP	50	1	0	0	0	0	0	0	0	0	0	0	0	0	0	0	0	0	0	0	0	0	1	0	0	IAVAGDLFQPER		1	0	0	0	0	0	0	0	0	0	0	0	0	0	0	0	0	0	0	0
GAS6	Growth arrest-specific protein 6	GAS6_HUMAN	50Step_Domain_p450.0_to_500.0	450	500	50.0 AA STEP	50	0	0	0	0	0	0	0	0	0	0	0	0	0	0	0	0	0	0	0	0	0	1	0	0			0	0	0	0	0	0	0	0	0	0	0	0	0	0	0	0	0	0	0	0
GAS6	Growth arrest-specific protein 6	GAS6_HUMAN	50Step_Domain_p500.0_to_550.0	500	550	50.0 AA STEP	50	0	0	0	0	0	0	0	0	0	0	0	0	0	0	0	0	0	0	0	0	0	1	0	0			0	0	0	0	0	0	0	0	0	0	0	0	0	0	0	0	0	0	0	0
GAS6	Growth arrest-specific protein 6	GAS6_HUMAN	50Step_Domain_p550.0_to_600.0	550	600	50.0 AA STEP	50	1	0	0	1	1	0	0	0	0	0	1	0	0	0	0	0	0	0	0	0	0	0.0266	0	0	QLVVLAVEHTALALMEIK QLVVLAVEHTALALMEIK QLVVLAVEHTALALMEIK	DGEATLEVDGTR	1	0	0	1	1	0	0	0	0	0	1	0	0	0	0	0	0	0	0	0
GAS6	Growth arrest-specific protein 6	GAS6_HUMAN	50Step_Domain_p600.0_to_650.0	600	650	50.0 AA STEP	50	1	0	0	1	1	0	0	0	0	0	1	0	0	0	0	0	0	0	0	0	0	0.0266	0	0	SPVLTFAGGLPDVPVTSAPVTAFYR SPVLTFAGGLPDVPVTSAPVTAFYR SPVLTFAGGLPDVPVTSAPVTAFYR	SPVLTFAGGLPDVPVTSAPVTAFYR	2	0	0	1	2	0	0	0	0	0	1	0	0	0	0	0	0	0	0	0
GAS6	Growth arrest-specific protein 6	GAS6_HUMAN	50Step_Domain_p650.0_to_678.0	650	678	50.0 AA STEP	28	0	0	0	0	0	0	0	0	0	0	0	0	0	0	0	0	0	0	0	0	0	1	0	0			0	0	0	0	0	0	0	0	0	0	0	0	0	0	0	0	0	0	0	0
GDI1	Rab GDP dissociation inhibitor alpha	GDIA_HUMAN	50Step_Domain_p0_to_50	0	50	50.0 AA STEP	50	0	0	0	0	0	0	0	0	0	0	0	0	0	0	0	0	0	0	1	0	0	1	0	0		NPYYGGESSSITPLEELYK	0	0	0	0	0	0	0	0	0	0	0	0	0	0	0	0	0	0	1	0
GDI1	Rab GDP dissociation inhibitor alpha	GDIA_HUMAN	50Step_Domain_p50.0_to_100.0	50	100	50.0 AA STEP	50	0	0	0	0	0	0	0	0	0	0	0	0	0	0	0	0	0	1	2	0	0	0.0063	0	0		FQLLEGPPESMGR FQLLEGPPESMGR NPYYGGESSSITPLEELYK	0	0	0	0	0	0	0	0	0	0	0	0	0	0	0	0	0	1	2	0
GDI1	Rab GDP dissociation inhibitor alpha	GDIA_HUMAN	50Step_Domain_p100.0_to_150.0	100	150	50.0 AA STEP	50	0	0	0	0	0	0	0	0	0	0	0	0	0	0	0	0	0	1	0	0	0	1	0	0		VPSTETEALASNLMGMFEK	0	0	0	0	0	0	0	0	0	0	0	0	0	0	0	0	0	2	0	0
GDI1	Rab GDP dissociation inhibitor alpha	GDIA_HUMAN	50Step_Domain_p150.0_to_200.0	150	200	50.0 AA STEP	50	0	0	0	0	0	0	0	0	0	0	0	0	0	0	0	0	0	0	0	0	0	1	0	0			0	0	0	0	0	0	0	0	0	0	0	0	0	0	0	0	0	0	0	0
GDI1	Rab GDP dissociation inhibitor alpha	GDIA_HUMAN	50Step_Domain_p200.0_to_250.0	200	250	50.0 AA STEP	50	0	0	0	0	0	0	0	0	0	0	0	0	0	0	0	0	0	0	0	0	0	1	0	0			0	0	0	0	0	0	0	0	0	0	0	0	0	0	0	0	0	0	0	0
GDI1	Rab GDP dissociation inhibitor alpha	GDIA_HUMAN	50Step_Domain_p250.0_to_300.0	250	300	50.0 AA STEP	50	0	0	0	0	0	0	0	0	0	0	0	0	0	0	0	0	0	0	0	0	0	1	0	0			0	0	0	0	0	0	0	0	0	0	0	0	0	0	0	0	0	0	0	0
GDI1	Rab GDP dissociation inhibitor alpha	GDIA_HUMAN	50Step_Domain_p300.0_to_350.0	300	350	50.0 AA STEP	50	0	0	0	0	0	0	0	0	0	0	0	0	0	0	0	0	0	0	0	0	0	1	0	0			0	0	0	0	0	0	0	0	0	0	0	0	0	0	0	0	0	0	0	0
GDI1	Rab GDP dissociation inhibitor alpha	GDIA_HUMAN	50Step_Domain_p350.0_to_400.0	350	400	50.0 AA STEP	50	0	0	0	0	0	0	0	0	0	0	0	0	0	0	0	0	0	0	0	0	0	1	0	0			0	0	0	0	0	0	0	0	0	0	0	0	0	0	0	0	0	0	0	0
GDI1	Rab GDP dissociation inhibitor alpha	GDIA_HUMAN	50Step_Domain_p400.0_to_447.0	400	447	50.0 AA STEP	47	0	0	0	0	0	0	0	0	0	0	0	0	0	0	0	0	0	0	0	0	0	1	0	0			0	0	0	0	0	0	0	0	0	0	0	0	0	0	0	0	0	0	0	0
GLUD1	Glutamate dehydrogenase 1; mitochondrial	DHE3_HUMAN	50Step_Domain_p0_to_50	0	50	50.0 AA STEP	50	0	0	0	0	0	0	0	0	0	0	0	0	0	0	0	0	0	0	0	0	0	1	0	0			0	0	0	0	0	0	0	0	0	0	0	0	0	0	0	0	0	0	0	0
GLUD1	Glutamate dehydrogenase 1; mitochondrial	DHE3_HUMAN	50Step_Domain_p50.0_to_100.0	50	100	50.0 AA STEP	50	0	0	0	0	0	1	2	0	0	0	0	0	0	0	0	0	0	0	0	0	0	0.0276	0	0	MVEGFFDR GASIVEDK MVEGFFDR		0	0	0	0	0	1	3	0	0	0	0	0	0	0	0	0	0	0	0	0
GLUD1	Glutamate dehydrogenase 1; mitochondrial	DHE3_HUMAN	50Step_Domain_p100.0_to_150.0	100	150	50.0 AA STEP	50	0	0	0	0	0	0	0	0	0	0	0	0	0	0	0	0	0	0	0	0	0	1	0	0			0	0	0	0	0	0	0	0	0	0	0	0	0	0	0	0	0	0	0	0
GLUD1	Glutamate dehydrogenase 1; mitochondrial	DHE3_HUMAN	50Step_Domain_p150.0_to_200.0	150	200	50.0 AA STEP	50	0	0	0	0	0	0	1	0	0	0	0	0	0	0	0	0	0	0	0	0	0	1	0	0	YSTDVSVDEVK		0	0	0	0	0	0	1	0	0	0	0	0	0	0	0	0	0	0	0	0
GLUD1	Glutamate dehydrogenase 1; mitochondrial	DHE3_HUMAN	50Step_Domain_p200.0_to_250.0	200	250	50.0 AA STEP	50	0	0	0	0	0	1	0	0	0	0	0	0	0	0	0	0	0	0	0	0	0	1	0	0	GFIGPGIDVPAPDMSTGER		0	0	0	0	0	1	0	0	0	0	0	0	0	0	0	0	0	0	0	0
GLUD1	Glutamate dehydrogenase 1; mitochondrial	DHE3_HUMAN	50Step_Domain_p250.0_to_300.0	250	300	50.0 AA STEP	50	0	0	0	0	0	0	0	0	0	0	0	0	0	0	0	0	0	0	0	0	0	1	0	0			0	0	0	0	0	0	0	0	0	0	0	0	0	0	0	0	0	0	0	0
GLUD1	Glutamate dehydrogenase 1; mitochondrial	DHE3_HUMAN	50Step_Domain_p300.0_to_350.0	300	350	50.0 AA STEP	50	0	0	0	0	0	1	0	0	0	0	0	0	0	0	0	0	0	0	0	0	0	1	0	0	CIAVGESDGSIWNPDGIDPK TFVVQGFGNVGLHSMR		0	0	0	0	0	2	0	0	0	0	0	0	0	0	0	0	0	0	0	0
GLUD1	Glutamate dehydrogenase 1; mitochondrial	DHE3_HUMAN	50Step_Domain_p350.0_to_400.0	350	400	50.0 AA STEP	50	0	0	0	0	0	1	1	0	0	0	0	0	0	0	0	0	0	0	0	0	0	0.48	0	0	IIAEGANGPTTPEADKIFLER IIAEGANGPTTPEADK		0	0	0	0	0	1	1	0	0	0	0	0	0	0	0	0	0	0	0	0
GLUD1	Glutamate dehydrogenase 1; mitochondrial	DHE3_HUMAN	50Step_Domain_p400.0_to_450.0	400	450	50.0 AA STEP	50	0	0	0	0	0	1	1	0	0	0	0	0	0	0	0	0	0	0	0	0	0	0.48	0	0	IIAEGANGPTTPEADKIFLER IIAEGANGPTTPEADK		0	0	0	0	0	1	1	0	0	0	0	0	0	0	0	0	0	0	0	0
GLUD1	Glutamate dehydrogenase 1; mitochondrial	DHE3_HUMAN	50Step_Domain_p450.0_to_500.0	450	500	50.0 AA STEP	50	0	0	0	0	0	0	0	0	0	0	0	0	0	0	0	0	0	0	0	0	0	1	0	0			0	0	0	0	0	0	0	0	0	0	0	0	0	0	0	0	0	0	0	0
GLUD1	Glutamate dehydrogenase 1; mitochondrial	DHE3_HUMAN	50Step_Domain_p500.0_to_550.0	500	550	50.0 AA STEP	50	0	0	0	0	0	0	0	0	0	0	0	0	0	0	0	0	0	0	0	0	0	1	0	0			0	0	0	0	0	0	0	0	0	0	0	0	0	0	0	0	0	0	0	0
GLUD1	Glutamate dehydrogenase 1; mitochondrial	DHE3_HUMAN	50Step_Domain_p550.0_to_558.0	550	558	50.0 AA STEP	8	0	0	0	0	0	0	0	0	0	0	0	0	0	0	0	0	0	0	0	0	0	1	0	0			0	0	0	0	0	0	0	0	0	0	0	0	0	0	0	0	0	0	0	0
GPLD1	Phosphatidylinositol-glycan-specific phospholipase D	PHLD_HUMAN	50Step_Domain_p0_to_50	0	50	50.0 AA STEP	50	0	0	0	0	0	0	0	0	0	0	0	0	0	0	0	0	0	0	0	0	0	1	0	0			0	0	0	0	0	0	0	0	0	0	0	0	0	0	0	0	0	0	0	0
GPLD1	Phosphatidylinositol-glycan-specific phospholipase D	PHLD_HUMAN	50Step_Domain_p50.0_to_100.0	50	100	50.0 AA STEP	50	0	0	0	0	0	0	0	0	0	0	0	0	0	0	0	0	0	0	0	0	0	1	0	0			0	0	0	0	0	0	0	0	0	0	0	0	0	0	0	0	0	0	0	0
GPLD1	Phosphatidylinositol-glycan-specific phospholipase D	PHLD_HUMAN	50Step_Domain_p100.0_to_150.0	100	150	50.0 AA STEP	50	0	0	0	0	0	0	0	0	0	0	0	0	0	0	0	0	0	0	0	0	0	1	0	0			0	0	0	0	0	0	0	0	0	0	0	0	0	0	0	0	0	0	0	0
GPLD1	Phosphatidylinositol-glycan-specific phospholipase D	PHLD_HUMAN	50Step_Domain_p150.0_to_200.0	150	200	50.0 AA STEP	50	0	0	0	0	0	0	0	1	0	0	0	0	0	0	0	0	0	0	0	0	0	1	0	0	DLLGIYEK		0	0	0	0	0	0	0	1	0	0	0	0	0	0	0	0	0	0	0	0
GPLD1	Phosphatidylinositol-glycan-specific phospholipase D	PHLD_HUMAN	50Step_Domain_p200.0_to_250.0	200	250	50.0 AA STEP	50	0	0	0	0	0	0	0	0	0	0	0	0	0	0	0	0	0	0	0	0	0	1	0	0			0	0	0	0	0	0	0	0	0	0	0	0	0	0	0	0	0	0	0	0
GPLD1	Phosphatidylinositol-glycan-specific phospholipase D	PHLD_HUMAN	50Step_Domain_p250.0_to_300.0	250	300	50.0 AA STEP	50	0	0	0	0	0	0	0	0	0	0	0	0	0	0	0	0	0	0	0	0	0	1	0	0			0	0	0	0	0	0	0	0	0	0	0	0	0	0	0	0	0	0	0	0
GPLD1	Phosphatidylinositol-glycan-specific phospholipase D	PHLD_HUMAN	50Step_Domain_p300.0_to_350.0	300	350	50.0 AA STEP	50	0	0	0	0	0	0	0	0	0	0	0	0	0	0	0	0	0	0	0	0	0	1	0	0			0	0	0	0	0	0	0	0	0	0	0	0	0	0	0	0	0	0	0	0
GPLD1	Phosphatidylinositol-glycan-specific phospholipase D	PHLD_HUMAN	50Step_Domain_p350.0_to_400.0	350	400	50.0 AA STEP	50	0	0	1	0	0	0	0	0	0	0	0	0	0	0	0	0	0	0	0	0	0	1	0	0	HVSSPLASYFLSFPYAR		0	0	2	0	0	0	0	0	0	0	0	0	0	0	0	0	0	0	0	0
GPLD1	Phosphatidylinositol-glycan-specific phospholipase D	PHLD_HUMAN	50Step_Domain_p400.0_to_450.0	400	450	50.0 AA STEP	50	0	0	0	0	0	0	0	0	0	0	0	0	0	0	0	0	0	0	0	0	0	1	0	0			0	0	0	0	0	0	0	0	0	0	0	0	0	0	0	0	0	0	0	0
GPLD1	Phosphatidylinositol-glycan-specific phospholipase D	PHLD_HUMAN	50Step_Domain_p450.0_to_500.0	450	500	50.0 AA STEP	50	0	0	0	0	0	0	0	0	0	0	0	0	0	0	0	0	0	0	0	0	0	1	0	0			0	0	0	0	0	0	0	0	0	0	0	0	0	0	0	0	0	0	0	0
GPLD1	Phosphatidylinositol-glycan-specific phospholipase D	PHLD_HUMAN	50Step_Domain_p500.0_to_550.0	500	550	50.0 AA STEP	50	0	0	0	0	0	0	0	0	0	0	0	0	0	0	0	0	0	0	0	0	0	1	0	0			0	0	0	0	0	0	0	0	0	0	0	0	0	0	0	0	0	0	0	0
GPLD1	Phosphatidylinositol-glycan-specific phospholipase D	PHLD_HUMAN	50Step_Domain_p550.0_to_600.0	550	600	50.0 AA STEP	50	0	0	0	0	1	0	0	1	0	1	0	0	0	0	0	0	0	0	0	0	0	0.0238	0	0	TLLLVGSPTWK TLLLVGSPTWK TLLLVGSPTWK		0	0	0	0	1	0	0	1	0	1	0	0	0	0	0	0	0	0	0	0
GPLD1	Phosphatidylinositol-glycan-specific phospholipase D	PHLD_HUMAN	50Step_Domain_p600.0_to_650.0	600	650	50.0 AA STEP	50	0	0	0	0	1	0	0	1	0	1	0	0	0	0	0	0	0	0	0	0	0	0.0238	0	0	TLLLVGSPTWK TLLLVGSPTWK TLLLVGSPTWK		0	0	0	0	1	0	0	1	0	1	0	0	0	0	0	0	0	0	0	0
GPLD1	Phosphatidylinositol-glycan-specific phospholipase D	PHLD_HUMAN	50Step_Domain_p650.0_to_700.0	650	700	50.0 AA STEP	50	0	0	1	0	0	0	0	0	0	0	0	0	0	0	0	0	0	0	0	0	0	1	0	0	QVLLVGAPTYDDVSK		0	0	1	0	0	0	0	0	0	0	0	0	0	0	0	0	0	0	0	0
GPLD1	Phosphatidylinositol-glycan-specific phospholipase D	PHLD_HUMAN	50Step_Domain_p700.0_to_750.0	700	750	50.0 AA STEP	50	0	0	0	0	0	0	0	1	0	1	0	0	0	0	0	0	0	0	0	0	0	0.5372	0	0	IADVTSGLIGGEDGR IADVTSGLIGGEDGR		0	0	0	0	0	0	0	1	0	1	0	0	0	0	0	0	0	0	0	0
GPLD1	Phosphatidylinositol-glycan-specific phospholipase D	PHLD_HUMAN	50Step_Domain_p750.0_to_800.0	750	800	50.0 AA STEP	50	0	0	0	0	1	0	0	1	0	1	0	0	0	0	0	0	0	0	0	0	0	0.0238	0	0	FGSSLITVR FGSSLITVR IADVTSGLIGGEDGR IADVTSGLIGGEDGR		0	0	0	0	1	0	0	2	0	1	0	0	0	0	0	0	0	0	0	0
GPLD1	Phosphatidylinositol-glycan-specific phospholipase D	PHLD_HUMAN	50Step_Domain_p800.0_to_840.0	800	840	50.0 AA STEP	40	0	0	1	0	1	0	0	1	0	1	0	0	0	0	0	0	0	0	0	0	0	0	0	0	NQVVIAAGR FGSSLITVR NQVVIAAGR FGSSLITVR NQVVIAAGR		0	0	1	0	2	0	0	1	0	1	0	0	0	0	0	0	0	0	0	0
GPNMB	Transmembrane glycoprotein NMB	GPNMB_HUMAN	50Step_Domain_p0_to_50	0	50	50.0 AA STEP	50	0	0	0	0	0	0	0	0	0	0	0	0	0	0	0	0	0	0	0	0	0	1	0	0			0	0	0	0	0	0	0	0	0	0	0	0	0	0	0	0	0	0	0	0
GPNMB	Transmembrane glycoprotein NMB	GPNMB_HUMAN	50Step_Domain_p50.0_to_100.0	50	100	50.0 AA STEP	50	0	0	0	0	0	0	0	0	0	0	0	0	0	0	0	0	0	0	0	0	0	1	0	0			0	0	0	0	0	0	0	0	0	0	0	0	0	0	0	0	0	0	0	0
GPNMB	Transmembrane glycoprotein NMB	GPNMB_HUMAN	50Step_Domain_p100.0_to_150.0	100	150	50.0 AA STEP	50	0	0	0	0	0	0	0	0	0	0	0	0	0	0	0	0	0	0	0	0	0	1	0	0			0	0	0	0	0	0	0	0	0	0	0	0	0	0	0	0	0	0	0	0
GPNMB	Transmembrane glycoprotein NMB	GPNMB_HUMAN	50Step_Domain_p150.0_to_200.0	150	200	50.0 AA STEP	50	1	1	3	2	2	3	0	0	0	0	0	0	0	0	2	3	0	0	0	0	0.02	0.5544	1	0	WNFIYVFHTLGQYFQK RWNFIYVFHTLGQYFQK RWNFIYVFHTLGQYFQK WNFIYVFHTLGQYFQK WNFIYVFHTLGQYFQK RWNFIYVFHTLGQYFQK WNFIYVFHTLGQYFQK RWNFIYVFHTLGQYFQK WNFIYVFHTLGQYFQK	RWNFIYVFHTLGQYFQK WNFIYVFHTLGQYFQK RWNFIYVFHTLGQYFQK WNFIYVFHTLGQYFQK WNFIYVFHTLGQYFQKLGR	1	2	5	2	2	4	0	0	0	0	0	0	0	0	3	5	0	0	0	0
GPNMB	Transmembrane glycoprotein NMB	GPNMB_HUMAN	50Step_Domain_p200.0_to_250.0	200	250	50.0 AA STEP	50	4	4	2	4	4	3	0	0	6	6	0	0	0	0	4	3	0	6	0	0	0.04	0	3	1	DVYVVTDQIPVFVTMFQK AYVPIAQVK DVYVVTDQIPVFVTMFQK DVYVVTDQIPVFVTMFQK DVYVVTDQIPVFVTMFQK AYVPIAQVK DVYVVTDQIPVFVTMFQK AYVPIAQVK DVYVVTDQIPVFVTMFQK AYVPIAQVK DVYVVTDQIPVFVTMFQK AYVPIAQVK DVYVVTDQIPVFVTMFQK	AYVPIAQVK AYVPIAQVKDVYVVTDQIPVFVTMFQK DVYVVTDQIPVFVTMFQK AYVPIAQVK AYVPIAQVKDVYVVTDQIPVFVTMFQK DVYVVTDQIPVFVTMFQK AYVPIAQVK DVYVVTDQIPVFVTMFQK	4	6	3	4	4	4	0	0	5	7	0	0	0	0	8	6	0	4	0	0
GPNMB	Transmembrane glycoprotein NMB	GPNMB_HUMAN	50Step_Domain_p250.0_to_300.0	250	300	50.0 AA STEP	50	0	0	0	0	0	0	0	0	0	0	0	0	0	0	0	0	0	0	0	0	0	1	0	0			0	0	0	0	0	0	0	0	0	0	0	0	0	0	0	0	0	0	0	0
GPNMB	Transmembrane glycoprotein NMB	GPNMB_HUMAN	50Step_Domain_p300.0_to_350.0	300	350	50.0 AA STEP	50	0	0	0	0	0	0	0	0	0	0	0	0	0	0	0	0	0	0	0	0	0	1	0	0			0	0	0	0	0	0	0	0	0	0	0	0	0	0	0	0	0	0	0	0
GPNMB	Transmembrane glycoprotein NMB	GPNMB_HUMAN	50Step_Domain_p350.0_to_400.0	350	400	50.0 AA STEP	50	0	0	0	0	0	0	0	0	0	0	0	0	0	0	0	0	0	0	0	0	0	1	0	0			0	0	0	0	0	0	0	0	0	0	0	0	0	0	0	0	0	0	0	0
GPNMB	Transmembrane glycoprotein NMB	GPNMB_HUMAN	50Step_Domain_p400.0_to_450.0	400	450	50.0 AA STEP	50	0	0	0	0	0	0	0	0	0	0	0	0	0	0	0	0	0	0	0	0	0	1	0	0			0	0	0	0	0	0	0	0	0	0	0	0	0	0	0	0	0	0	0	0
GPNMB	Transmembrane glycoprotein NMB	GPNMB_HUMAN	50Step_Domain_p450.0_to_500.0	450	500	50.0 AA STEP	50	0	0	0	0	0	0	0	0	0	0	0	0	0	0	0	0	0	0	0	0	0	1	0	0			0	0	0	0	0	0	0	0	0	0	0	0	0	0	0	0	0	0	0	0
GPNMB	Transmembrane glycoprotein NMB	GPNMB_HUMAN	50Step_Domain_p500.0_to_550.0	500	550	50.0 AA STEP	50	0	0	0	0	0	0	0	0	0	0	0	0	0	0	0	0	0	0	0	0	0	1	0	0			0	0	0	0	0	0	0	0	0	0	0	0	0	0	0	0	0	0	0	0
GPNMB	Transmembrane glycoprotein NMB	GPNMB_HUMAN	50Step_Domain_p550.0_to_572.0	550	572	50.0 AA STEP	22	0	0	0	0	0	0	0	0	0	0	0	0	0	0	0	0	0	0	0	0	0	1	0	0			0	0	0	0	0	0	0	0	0	0	0	0	0	0	0	0	0	0	0	0
GSTO1	Glutathione S-transferase omega-1	GSTO1_HUMAN	50Step_Domain_p0_to_50	0	50	50.0 AA STEP	50	0	0	0	0	0	0	1	0	0	0	0	0	0	0	0	0	0	0	1	1	0	1	0	0	HEVININLK	HEVININLK HEVININLK	0	0	0	0	0	0	1	0	0	0	0	0	0	0	0	0	0	0	1	1
GSTO1	Glutathione S-transferase omega-1	GSTO1_HUMAN	50Step_Domain_p50.0_to_100.0	50	100	50.0 AA STEP	50	0	0	0	0	0	0	1	0	0	0	0	0	0	0	0	0	0	0	1	1	0	1	0	0	HEVININLK	HEVININLK HEVININLK	0	0	0	0	0	0	1	0	0	0	0	0	0	0	0	0	0	0	1	1
GSTO1	Glutathione S-transferase omega-1	GSTO1_HUMAN	50Step_Domain_p100.0_to_150.0	100	150	50.0 AA STEP	50	0	0	3	0	0	0	1	2	2	2	0	0	0	0	0	0	0	1	1	1	0.02	0.0025	1	0	MILELFSK VPSLVGSFIR MILELFSK VPSLVGSFIR MILELFSK VPSLVGSFIR MILELFSK VPSLVGSFIR MILELFSK VPSLVGSFIR	MILELFSK VPSLVGSFIR VPSLVGSFIR MILELFSK VPSLVGSFIR	0	0	2	0	0	0	2	3	2	4	0	0	0	0	0	0	0	2	1	2
GSTO1	Glutathione S-transferase omega-1	GSTO1_HUMAN	50Step_Domain_p150.0_to_200.0	150	200	50.0 AA STEP	50	0	0	0	0	0	0	0	1	1	0	0	0	0	0	0	0	0	1	1	0	0	1	0	0	LNECVDHTPK LNECVDHTPK	LNECVDHTPK LNECVDHTPK	0	0	0	0	0	0	0	1	1	0	0	0	0	0	0	0	0	1	1	0
GSTO1	Glutathione S-transferase omega-1	GSTO1_HUMAN	50Step_Domain_p200.0_to_241.0	200	241	50.0 AA STEP	41	0	0	0	0	0	0	1	0	0	1	0	0	0	0	0	0	0	1	0	1	0	1	0	0	EDPTVSALLTSEK EDPTVSALLTSEK	EDPTVSALLTSEK EDPTVSALLTSEK	0	0	0	0	0	0	1	0	0	1	0	0	0	0	0	0	0	1	0	1
H3-3A	Histone H3.3	H33_HUMAN	50Step_Domain_p0_to_50	0	50	50.0 AA STEP	50	0	0	0	0	0	0	1	0	0	0	0	0	0	0	0	0	1	0	0	0	0	1	0	0	YRPGTVALR	YRPGTVALR	0	0	0	0	0	0	1	0	0	0	0	0	0	0	0	0	1	0	0	0
H3-3A	Histone H3.3	H33_HUMAN	50Step_Domain_p50.0_to_100.0	50	100	50.0 AA STEP	50	0	0	0	0	3	3	1	0	0	0	0	0	3	3	0	3	1	3	3	3	-0.02	0.0312	1	2	FQSAAIGALQEASEAYLVGLFEDTNLCAIHAK STELLIR FQSAAIGALQEASEAYLVGLFEDTNLCAIHAK STELLIR STELLIR	FQSAAIGALQEASEAYLVGLFEDTNLCAIHAK FQSAAIGALQEASEAYLVGLFEDTNLCAIHAKR STELLIR FQSAAIGALQEASEAYLVGLFEDTNLCAIHAK STELLIR FQSAAIGALQEASEAYLVGLFEDTNLCAIHAK STELLIR STELLIR EIAQDFK STELLIR EIAQDFK STELLIR EIAQDFK STELLIR	0	0	0	0	3	5	1	0	0	0	0	0	4	5	0	3	1	2	2	2
H3-3A	Histone H3.3	H33_HUMAN	50Step_Domain_p100.0_to_136.0	100	136	50.0 AA STEP	36	0	0	0	0	2	2	0	0	0	0	0	0	2	2	0	2	0	0	0	0	-0.0277778	1	0	1	FQSAAIGALQEASEAYLVGLFEDTNLCAIHAK FQSAAIGALQEASEAYLVGLFEDTNLCAIHAK	FQSAAIGALQEASEAYLVGLFEDTNLCAIHAK FQSAAIGALQEASEAYLVGLFEDTNLCAIHAKR FQSAAIGALQEASEAYLVGLFEDTNLCAIHAK FQSAAIGALQEASEAYLVGLFEDTNLCAIHAK	0	0	0	0	2	4	0	0	0	0	0	0	3	4	0	2	0	0	0	0
H3-3B	Histone H3	K7EK07_HUMAN	50Step_Domain_p0_to_50	0	50	50.0 AA STEP	50	0	0	0	0	0	0	1	0	0	0	0	0	0	0	0	0	1	0	0	0	0	1	0	0	YRPGTVALR	YRPGTVALR	0	0	0	0	0	0	1	0	0	0	0	0	0	0	0	0	1	0	0	0
H3-3B	Histone H3	K7EK07_HUMAN	50Step_Domain_p50.0_to_100.0	50	100	50.0 AA STEP	50	0	0	0	0	3	3	1	0	0	0	0	0	3	3	0	3	1	3	3	3	-0.02	0.0312	1	2	FQSAAIGALQEASEAYLVGLFEDTNLCAIHAK STELLIR FQSAAIGALQEASEAYLVGLFEDTNLCAIHAK STELLIR STELLIR	FQSAAIGALQEASEAYLVGLFEDTNLCAIHAK FQSAAIGALQEASEAYLVGLFEDTNLCAIHAKR STELLIR FQSAAIGALQEASEAYLVGLFEDTNLCAIHAK STELLIR FQSAAIGALQEASEAYLVGLFEDTNLCAIHAK STELLIR STELLIR EIAQDFK STELLIR EIAQDFK STELLIR EIAQDFK STELLIR	0	0	0	0	3	5	1	0	0	0	0	0	4	5	0	3	1	2	2	2
H3-3B	Histone H3	K7EK07_HUMAN	50Step_Domain_p100.0_to_132.0	100	132	50.0 AA STEP	32	0	0	0	0	2	2	0	0	0	0	0	0	2	2	0	2	0	0	0	0	-0.03125	1	0	1	FQSAAIGALQEASEAYLVGLFEDTNLCAIHAK FQSAAIGALQEASEAYLVGLFEDTNLCAIHAK	FQSAAIGALQEASEAYLVGLFEDTNLCAIHAK FQSAAIGALQEASEAYLVGLFEDTNLCAIHAKR FQSAAIGALQEASEAYLVGLFEDTNLCAIHAK FQSAAIGALQEASEAYLVGLFEDTNLCAIHAK	0	0	0	0	2	4	0	0	0	0	0	0	3	4	0	2	0	0	0	0
H3F3B	Histone H3	B2R4P9_HUMAN	50Step_Domain_p0_to_50	0	50	50.0 AA STEP	50	0	0	0	0	0	0	1	0	0	0	0	0	0	0	0	0	1	0	0	0	0	1	0	0	YRPGTVALR	YRPGTVALR	0	0	0	0	0	0	1	0	0	0	0	0	0	0	0	0	1	0	0	0
H3F3B	Histone H3	B2R4P9_HUMAN	50Step_Domain_p50.0_to_100.0	50	100	50.0 AA STEP	50	0	0	0	0	3	3	1	0	0	0	0	0	3	3	0	3	1	3	3	3	-0.02	0.0312	1	2	FQSAAIGALQEASEAYLVGLFEDTNLCAIHAK STELLIR FQSAAIGALQEASEAYLVGLFEDTNLCAIHAK STELLIR STELLIR	FQSAAIGALQEASEAYLVGLFEDTNLCAIHAK FQSAAIGALQEASEAYLVGLFEDTNLCAIHAKR STELLIR FQSAAIGALQEASEAYLVGLFEDTNLCAIHAK STELLIR FQSAAIGALQEASEAYLVGLFEDTNLCAIHAK STELLIR STELLIR EIAQDFK STELLIR EIAQDFK STELLIR EIAQDFK STELLIR	0	0	0	0	3	5	1	0	0	0	0	0	4	5	0	3	1	2	2	2
H3F3B	Histone H3	B2R4P9_HUMAN	50Step_Domain_p100.0_to_136.0	100	136	50.0 AA STEP	36	0	0	0	0	2	2	0	0	0	0	0	0	2	2	0	2	0	0	0	0	-0.0277778	1	0	1	FQSAAIGALQEASEAYLVGLFEDTNLCAIHAK FQSAAIGALQEASEAYLVGLFEDTNLCAIHAK	FQSAAIGALQEASEAYLVGLFEDTNLCAIHAK FQSAAIGALQEASEAYLVGLFEDTNLCAIHAKR FQSAAIGALQEASEAYLVGLFEDTNLCAIHAK FQSAAIGALQEASEAYLVGLFEDTNLCAIHAK	0	0	0	0	2	4	0	0	0	0	0	0	3	4	0	2	0	0	0	0
HEL107	Epididymis luminal protein 107	V9HWD9_HUMAN	50Step_Domain_p0_to_50	0	50	50.0 AA STEP	50	0	0	0	0	0	0	0	0	0	0	0	0	0	0	0	0	0	0	0	0	0	1	0	0			0	0	0	0	0	0	0	0	0	0	0	0	0	0	0	0	0	0	0	0
HEL107	Epididymis luminal protein 107	V9HWD9_HUMAN	50Step_Domain_p50.0_to_100.0	50	100	50.0 AA STEP	50	0	0	0	0	0	1	0	0	0	0	0	0	0	0	0	2	0	0	0	0	0	1	0	0	GHAAPILYAVWAEAGFLAEAELLNLRK	GHAAPILYAVWAEAGFLAEAELLNLRK	0	0	0	0	0	2	0	0	0	0	0	0	0	0	0	2	0	0	0	0
HEL107	Epididymis luminal protein 107	V9HWD9_HUMAN	50Step_Domain_p100.0_to_150.0	100	150	50.0 AA STEP	50	0	0	0	0	0	1	0	0	0	0	0	0	0	0	0	2	0	0	0	0	0	1	0	0	GHAAPILYAVWAEAGFLAEAELLNLRK	GHAAPILYAVWAEAGFLAEAELLNLRK	0	0	0	0	0	2	0	0	0	0	0	0	0	0	0	2	0	0	0	0
HEL107	Epididymis luminal protein 107	V9HWD9_HUMAN	50Step_Domain_p150.0_to_200.0	150	200	50.0 AA STEP	50	0	0	0	0	0	0	0	0	0	0	0	0	0	0	0	0	0	0	0	0	0	1	0	0			0	0	0	0	0	0	0	0	0	0	0	0	0	0	0	0	0	0	0	0
HEL107	Epididymis luminal protein 107	V9HWD9_HUMAN	50Step_Domain_p200.0_to_250.0	200	250	50.0 AA STEP	50	0	0	0	0	0	0	1	1	0	1	0	0	0	0	0	0	0	1	1	1	0	1	0	0	HQPTAIIAK HQPTAIIAK HQPTAIIAK	HQPTAIIAK HQPTAIIAK HQPTAIIAK	0	0	0	0	0	0	1	1	0	1	0	0	0	0	0	0	0	1	1	1
HEL107	Epididymis luminal protein 107	V9HWD9_HUMAN	50Step_Domain_p250.0_to_300.0	250	300	50.0 AA STEP	50	0	1	0	0	0	2	1	1	0	1	0	0	0	0	0	2	0	1	1	1	0.02	1	1	0	ILATPPQEDAPSVDIANIR ILATPPQEDAPSVDIANIR NMAEQIIQEIYSQIQSK ILATPPQEDAPSVDIANIR ILATPPQEDAPSVDIANIR ILATPPQEDAPSVDIANIR	NMAEQIIQEIYSQIQSK ILATPPQEDAPSVDIANIR ILATPPQEDAPSVDIANIR ILATPPQEDAPSVDIANIR	0	1	0	0	0	3	1	1	0	1	0	0	0	0	0	2	0	1	1	1
HEL107	Epididymis luminal protein 107	V9HWD9_HUMAN	50Step_Domain_p300.0_to_350.0	300	350	50.0 AA STEP	50	0	1	0	0	0	1	1	1	0	1	0	0	0	0	0	0	0	1	1	1	0	1	0	0	ILATPPQEDAPSVDIANIR ILATPPQEDAPSVDIANIR ILATPPQEDAPSVDIANIR ILATPPQEDAPSVDIANIR ILATPPQEDAPSVDIANIR	ILATPPQEDAPSVDIANIR ILATPPQEDAPSVDIANIR ILATPPQEDAPSVDIANIR	0	1	0	0	0	1	1	1	0	1	0	0	0	0	0	0	0	1	1	1
HEL107	Epididymis luminal protein 107	V9HWD9_HUMAN	50Step_Domain_p350.0_to_400.0	350	400	50.0 AA STEP	50	0	1	0	0	0	0	0	0	0	0	0	0	0	0	0	0	0	0	0	0	0	1	0	0	TVPFCSTFAAFFTR		0	1	0	0	0	0	0	0	0	0	0	0	0	0	0	0	0	0	0	0
HEL107	Epididymis luminal protein 107	V9HWD9_HUMAN	50Step_Domain_p400.0_to_450.0	400	450	50.0 AA STEP	50	0	0	0	0	0	1	0	1	0	1	0	0	0	0	0	0	0	0	0	1	0	1	0	0	SVPTSTVFYPSDGVATEK SVPTSTVFYPSDGVATEK SVPTSTVFYPSDGVATEK	SVPTSTVFYPSDGVATEK	0	0	0	0	0	1	0	1	0	1	0	0	0	0	0	0	0	0	0	1
HEL107	Epididymis luminal protein 107	V9HWD9_HUMAN	50Step_Domain_p450.0_to_500.0	450	500	50.0 AA STEP	50	0	2	0	0	0	2	1	2	0	3	0	0	0	0	0	0	0	1	2	2	0.02	0.0221	1	0	AVELAANTK TSRPENAIIYNNNEDFQVGQAK AVELAANTK SVPTSTVFYPSDGVATEK TSRPENAIIYNNNEDFQVGQAK TSRPENAIIYNNNEDFQVGQAK AVELAANTK SVPTSTVFYPSDGVATEK AVELAANTK SKDDQVTVIGAGVTLHEALAAAELLK SVPTSTVFYPSDGVATEK TSRPENAIIYNNNEDFQVGQAK	AVELAANTK AVELAANTK TSRPENAIIYNNNEDFQVGQAK AVELAANTK SVPTSTVFYPSDGVATEK	0	2	0	0	0	3	1	2	0	5	0	0	0	0	0	0	0	1	2	2
HEL107	Epididymis luminal protein 107	V9HWD9_HUMAN	50Step_Domain_p500.0_to_550.0	500	550	50.0 AA STEP	50	0	0	0	0	0	0	0	0	0	1	0	0	0	0	0	0	0	0	0	1	0	1	0	0	SKDDQVTVIGAGVTLHEALAAAELLK	VLDPFTIKPLDR	0	0	0	0	0	0	0	0	0	1	0	0	0	0	0	0	0	0	0	1
HEL107	Epididymis luminal protein 107	V9HWD9_HUMAN	50Step_Domain_p550.0_to_600.0	550	600	50.0 AA STEP	50	0	0	0	0	0	0	0	0	0	0	0	0	0	0	0	0	0	0	0	0	0	1	0	0			0	0	0	0	0	0	0	0	0	0	0	0	0	0	0	0	0	0	0	0
HEL107	Epididymis luminal protein 107	V9HWD9_HUMAN	50Step_Domain_p600.0_to_623.0	600	623	50.0 AA STEP	23	0	0	0	0	0	0	1	0	0	0	0	0	0	0	0	0	0	1	1	0	0	1	0	0	DAIAQAVR	DAIAQAVR DAIAQAVR	0	0	0	0	0	0	1	0	0	0	0	0	0	0	0	0	0	1	1	0
HEL110	Lactotransferrin	V9HWI4_HUMAN	50Step_Domain_p0_to_50	0	50	50.0 AA STEP	50	0	0	1	0	0	0	0	1	1	0	0	0	0	0	0	0	0	0	0	0	0	0	0	0	SVQWCAVSQPEATK SVQWCAVSQPEATK SVQWCAVSQPEATK		0	0	2	0	0	0	0	1	1	0	0	0	0	0	0	0	0	0	0	0
HEL110	Lactotransferrin	V9HWI4_HUMAN	50Step_Domain_p50.0_to_100.0	50	100	50.0 AA STEP	50	0	0	0	0	0	0	0	0	0	0	0	0	0	0	0	0	0	0	0	0	0	1	0	0			0	0	0	0	0	0	0	0	0	0	0	0	0	0	0	0	0	0	0	0
HEL110	Lactotransferrin	V9HWI4_HUMAN	50Step_Domain_p100.0_to_150.0	100	150	50.0 AA STEP	50	0	0	0	0	0	0	0	0	0	0	0	0	0	0	0	0	0	0	0	0	0	1	0	0			0	0	0	0	0	0	0	0	0	0	0	0	0	0	0	0	0	0	0	0
HEL110	Lactotransferrin	V9HWI4_HUMAN	50Step_Domain_p150.0_to_200.0	150	200	50.0 AA STEP	50	0	0	0	0	0	0	0	0	0	0	0	0	0	0	0	0	0	0	0	0	0	1	0	0			0	0	0	0	0	0	0	0	0	0	0	0	0	0	0	0	0	0	0	0
HEL110	Lactotransferrin	V9HWI4_HUMAN	50Step_Domain_p200.0_to_250.0	200	250	50.0 AA STEP	50	0	0	0	0	0	0	0	0	0	0	0	0	0	0	0	0	0	0	0	0	0	1	0	0			0	0	0	0	0	0	0	0	0	0	0	0	0	0	0	0	0	0	0	0
HEL110	Lactotransferrin	V9HWI4_HUMAN	50Step_Domain_p250.0_to_300.0	250	300	50.0 AA STEP	50	0	0	0	0	0	0	0	0	0	0	0	0	0	0	0	0	0	0	0	0	0	1	0	0			0	0	0	0	0	0	0	0	0	0	0	0	0	0	0	0	0	0	0	0
HEL110	Lactotransferrin	V9HWI4_HUMAN	50Step_Domain_p300.0_to_350.0	300	350	50.0 AA STEP	50	0	0	0	0	0	0	0	0	0	0	0	0	0	0	0	0	0	0	0	0	0	1	0	0			0	0	0	0	0	0	0	0	0	0	0	0	0	0	0	0	0	0	0	0
HEL110	Lactotransferrin	V9HWI4_HUMAN	50Step_Domain_p350.0_to_400.0	350	400	50.0 AA STEP	50	0	0	0	0	0	0	0	0	0	0	0	0	0	0	0	0	0	0	0	0	0	1	0	0			0	0	0	0	0	0	0	0	0	0	0	0	0	0	0	0	0	0	0	0
HEL110	Lactotransferrin	V9HWI4_HUMAN	50Step_Domain_p400.0_to_450.0	400	450	50.0 AA STEP	50	0	0	0	0	0	0	0	0	0	0	0	0	0	0	0	0	0	0	0	0	0	1	0	0			0	0	0	0	0	0	0	0	0	0	0	0	0	0	0	0	0	0	0	0
HEL110	Lactotransferrin	V9HWI4_HUMAN	50Step_Domain_p450.0_to_500.0	450	500	50.0 AA STEP	50	0	0	0	0	0	0	0	0	0	0	0	0	0	0	0	0	0	0	0	0	0	1	0	0			0	0	0	0	0	0	0	0	0	0	0	0	0	0	0	0	0	0	0	0
HEL110	Lactotransferrin	V9HWI4_HUMAN	50Step_Domain_p500.0_to_550.0	500	550	50.0 AA STEP	50	0	0	0	0	0	0	0	0	0	0	0	0	0	0	0	0	0	0	0	0	0	1	0	0			0	0	0	0	0	0	0	0	0	0	0	0	0	0	0	0	0	0	0	0
HEL110	Lactotransferrin	V9HWI4_HUMAN	50Step_Domain_p550.0_to_600.0	550	600	50.0 AA STEP	50	0	0	1	0	0	0	0	1	1	0	0	0	0	0	0	0	0	0	0	0	0	0	0	0	CLAENAGDVAFVKDVTVLQNTDGNNNEAWAK DVTVLQNTDGNNNEAWAK DVTVLQNTDGNNNEAWAK DVTVLQNTDGNNNEAWAK		0	0	2	0	0	0	0	1	1	0	0	0	0	0	0	0	0	0	0	0
HEL110	Lactotransferrin	V9HWI4_HUMAN	50Step_Domain_p600.0_to_650.0	600	650	50.0 AA STEP	50	0	0	0	0	0	0	0	0	0	0	0	0	0	0	0	0	0	0	0	0	0	1	0	0			0	0	0	0	0	0	0	0	0	0	0	0	0	0	0	0	0	0	0	0
HEL110	Lactotransferrin	V9HWI4_HUMAN	50Step_Domain_p650.0_to_700.0	650	700	50.0 AA STEP	50	0	0	0	0	0	0	0	0	0	0	0	0	0	0	0	0	0	0	0	0	0	1	0	0			0	0	0	0	0	0	0	0	0	0	0	0	0	0	0	0	0	0	0	0
HEL110	Lactotransferrin	V9HWI4_HUMAN	50Step_Domain_p700.0_to_710.0	700	710	50.0 AA STEP	10	0	0	0	0	0	0	0	0	0	0	0	0	0	0	0	0	0	0	0	0	0	1	0	0			0	0	0	0	0	0	0	0	0	0	0	0	0	0	0	0	0	0	0	0
HEL-S-101	Alpha(B)-crystallin	V9HW27_HUMAN	50Step_Domain_p0_to_50	0	50	50.0 AA STEP	50	0	0	0	0	0	0	0	0	0	0	0	0	0	1	0	0	0	2	1	0	0	0.888	0	0		RPFFPFHSPSR RPFFPFHSPSR RPFFPFHSPSR	0	0	0	0	0	0	0	0	0	0	0	0	0	1	0	0	0	1	1	0
HEL-S-101	Alpha(B)-crystallin	V9HW27_HUMAN	50Step_Domain_p50.0_to_100.0	50	100	50.0 AA STEP	50	0	0	0	0	0	0	0	0	0	0	0	0	3	2	0	0	4	2	3	2	-0.04	0	0	2		APSWFDTGLSEMR HFSPEELKVK APSWFDTGLSEMR HFSPEELKVK VLGDVIEVHGK HFSPEELK VLGDVIEVHGK APSWFDTGLSEMR APSWFDTGLSEMR HFSPEELK APSWFDTGLSEMR	0	0	0	0	0	0	0	0	0	0	0	0	2	4	0	0	2	1	2	1
HEL-S-101	Alpha(B)-crystallin	V9HW27_HUMAN	50Step_Domain_p100.0_to_150.0	100	150	50.0 AA STEP	50	0	0	0	0	0	0	0	0	0	0	0	0	1	2	0	0	2	0	0	2	-0.02	0.1452	0	1		KQVSGPER HEERQDEHGFISR IPADVDPLTITSSLSSDGVLTVNGPR KQVSGPER VLGDVIEVHGK VLGDVIEVHGK KQVSGPER	0	0	0	0	0	0	0	0	0	0	0	0	1	4	0	0	1	0	0	1
HEL-S-101	Alpha(B)-crystallin	V9HW27_HUMAN	50Step_Domain_p150.0_to_175.0	150	175	50.0 AA STEP	25	0	0	0	0	0	0	0	0	0	0	0	0	1	1	0	0	0	0	0	2	0	0.888	0	0		KQVSGPER KQVSGPER KQVSGPER	0	0	0	0	0	0	0	0	0	0	0	0	1	1	0	0	0	0	0	1
HEL-S-103	Epididymis secretory protein Li 103	A8K5I0_HUMAN	50Step_Domain_p0_to_50	0	50	50.0 AA STEP	50	0	0	0	0	0	0	0	0	0	0	0	0	0	0	0	0	0	0	0	0	0	1	0	0			0	0	0	0	0	0	0	0	0	0	0	0	0	0	0	0	0	0	0	0
HEL-S-103	Epididymis secretory protein Li 103	A8K5I0_HUMAN	50Step_Domain_p50.0_to_100.0	50	100	50.0 AA STEP	50	4	2	0	1	2	1	3	3	2	1	2	1	1	1	0	0	5	2	2	1	0	1	2	2	NQVALNPQNTVFDAK NQVALNPQNTVFDAK FGDPVVQSDMK NQVALNPQNTVFDAK NQVALNPQNTVFDAK NQVALNPQNTVFDAK NQVALNPQNTVFDAK NQVALNPQNTVFDAK NQVALNPQNTVFDAK NQVALNPQNTVFDAK	NQVALNPQNTVFDAK NQVALNPQNTVFDAK NQVALNPQNTVFDAK NQVALNPQNTVFDAK HWPFQVINDGDKPK NQVALNPQNTVFDAK HWPFQVINDGDKPK NQVALNPQNTVFDAK HWPFQVINDGDKPK NQVALNPQNTVFDAK HWPFQVINDGDKPK NQVALNPQNTVFDAK	1	1	0	2	1	1	2	1	1	1	1	1	1	1	0	0	3	2	3	2
HEL-S-103	Epididymis secretory protein Li 103	A8K5I0_HUMAN	50Step_Domain_p100.0_to_150.0	100	150	50.0 AA STEP	50	0	2	0	1	0	2	0	0	0	0	2	1	4	1	3	0	2	1	2	1	-0.04	0.0156	0	2	AFYPEEISSMVLTK MKEIAEAYLGYPVTNAVITVPAYFNDSQR AFYPEEISSMVLTK MKEIAEAYLGYPVTNAVITVPAYFNDSQR	AFYPEEISSMVLTK AFYPEEISSMVLTK AFYPEEISSMVLTK MKEIAEAYLGYPVTNAVITVPAYFNDSQR VQVSYKGETK AFYPEEISSMVLTK AFYPEEISSMVLTK MKEIAEAYLGYPVTNAVITVPAYFNDSQR HWPFQVINDGDKPK HWPFQVINDGDKPK AFYPEEISSMVLTK HWPFQVINDGDKPK HWPFQVINDGDKPK	0	1	0	2	0	2	0	0	0	0	1	1	3	1	2	0	1	1	3	1
HEL-S-103	Epididymis secretory protein Li 103	A8K5I0_HUMAN	50Step_Domain_p150.0_to_200.0	150	200	50.0 AA STEP	50	4	5	4	4	4	3	1	3	2	2	2	2	4	1	6	4	2	2	1	1	0.02	0.7124	3	2	DAGVIAGLNVLR DAGVIAGLNVLR IINEPTAAAIAYGLDR IINEPTAAAIAYGLDR DAGVIAGLNVLR IINEPTAAAIAYGLDR MKEIAEAYLGYPVTNAVITVPAYFNDSQR DAGVIAGLNVLR IINEPTAAAIAYGLDR DAGVIAGLNVLR IINEPTAAAIAYGLDR MKEIAEAYLGYPVTNAVITVPAYFNDSQR IINEPTAAAIAYGLDR DAGVIAGLNVLR IINEPTAAAIAYGLDR DAGVIAGLNVLR IINEPTAAAIAYGLDR	DAGVIAGLNVLR DAGVIAGLNVLR IINEPTAAAIAYGLDR DAGVIAGLNVLR IINEPTAAAIAYGLDR MKEIAEAYLGYPVTNAVITVPAYFNDSQR DAGVIAGLNVLR DAGVIAGLNVLR IINEPTAAAIAYGLDR MKEIAEAYLGYPVTNAVITVPAYFNDSQR IINEPTAAAIAYGLDR DAGVIAGLNVLR DAGVIAGLNVLR IINEPTAAAIAYGLDR DAGVIAGLNVLR IINEPTAAAIAYGLDR DAGVIAGLNVLR IINEPTAAAIAYGLDR	1	3	1	5	2	3	1	1	1	2	1	2	3	1	4	2	1	2	2	2
HEL-S-103	Epididymis secretory protein Li 103	A8K5I0_HUMAN	50Step_Domain_p200.0_to_250.0	200	250	50.0 AA STEP	50	0	0	4	1	0	1	3	0	0	1	0	2	0	0	0	0	0	2	1	1	0	1	1	1	ATAGDTHLGGEDFDNR ATAGDTHLGGEDFDNR LVNHFVEEFK ATAGDTHLGGEDFDNR ATAGDTHLGGEDFDNR LVNHFVEEFK LVNHFVEEFK	ATAGDTHLGGEDFDNR LVNHFVEEFK ATAGDTHLGGEDFDNR LVNHFVEEFK ATAGDTHLGGEDFDNR LVNHFVEEFK ATAGDTHLGGEDFDNR LVNHFVEEFK	0	0	1	2	0	1	2	0	0	1	0	2	0	0	0	0	0	2	2	2
HEL-S-103	Epididymis secretory protein Li 103	A8K5I0_HUMAN	50Step_Domain_p250.0_to_300.0	250	300	50.0 AA STEP	50	0	0	0	0	0	0	0	0	0	0	0	0	0	0	0	0	0	0	0	0	0	1	0	0			0	0	0	0	0	0	0	0	0	0	0	0	0	0	0	0	0	0	0	0
HEL-S-103	Epididymis secretory protein Li 103	A8K5I0_HUMAN	50Step_Domain_p300.0_to_350.0	300	350	50.0 AA STEP	50	0	0	0	0	0	0	0	0	0	0	0	0	0	1	0	2	0	0	1	1	0	1	0	0		LLQDFFNGR LLQDFFNGR AQIHDLVLVGGSTR FEELCSDLFR	0	0	0	0	0	0	0	0	0	0	0	0	0	1	0	1	0	0	1	1
HEL-S-103	Epididymis secretory protein Li 103	A8K5I0_HUMAN	50Step_Domain_p350.0_to_400.0	350	400	50.0 AA STEP	50	0	0	0	0	0	0	1	0	0	3	0	0	0	1	0	2	0	1	0	2	-0.02	1	0	1	SINPDEAVAYGAAVQAAILMGDK SINPDEAVAYGAAVQAAILMGDK	LLQDFFNGR LLQDFFNGR SINPDEAVAYGAAVQAAILMGDK SINPDEAVAYGAAVQAAILMGDK	0	0	0	0	0	0	1	0	0	4	0	0	0	1	0	1	0	1	0	3
HEL-S-103	Epididymis secretory protein Li 103	A8K5I0_HUMAN	50Step_Domain_p400.0_to_450.0	400	450	50.0 AA STEP	50	0	0	0	0	0	1	0	0	0	0	0	0	0	1	0	0	0	0	0	0	0	1	0	0	QTQIFTTYSDNQPGVLIQVYEGER	QTQIFTTYSDNQPGVLIQVYEGER	0	0	0	0	0	1	0	0	0	0	0	0	0	1	0	0	0	0	0	0
HEL-S-103	Epididymis secretory protein Li 103	A8K5I0_HUMAN	50Step_Domain_p450.0_to_500.0	450	500	50.0 AA STEP	50	0	0	0	0	0	0	0	0	0	0	0	0	0	0	0	0	0	0	0	0	0	1	0	0			0	0	0	0	0	0	0	0	0	0	0	0	0	0	0	0	0	0	0	0
HEL-S-103	Epididymis secretory protein Li 103	A8K5I0_HUMAN	50Step_Domain_p500.0_to_550.0	500	550	50.0 AA STEP	50	0	0	0	1	2	0	0	3	2	2	2	1	1	0	1	2	0	1	1	1	0	1	1	1	NALESYAFNMK NALESYAFNMK YKAEDEVQR YKAEDEVQR NALESYAFNMK YKAEDEVQR	NALESYAFNMK NALESYAFNMK NALESYAFNMK NALESYAFNMK NALESYAFNMK YKAEDEVQR NALESYAFNMK YKAEDEVQR NALESYAFNMK YKAEDEVQR	0	0	0	1	1	0	0	1	1	2	1	1	1	0	1	1	0	1	2	2
HEL-S-103	Epididymis secretory protein Li 103	A8K5I0_HUMAN	50Step_Domain_p550.0_to_600.0	550	600	50.0 AA STEP	50	0	0	0	1	0	2	0	0	2	1	0	0	0	1	0	0	2	2	1	2	0	1	1	1	CQEVISWLDANTLAEKDEFEHK ELEQVCNPIISGLYQGAGGPGPGGFGAQGPK CQEVISWLDANTLAEKDEFEHK SAVEDEGLK SAVEDEGLK	ELEQVCNPIISGLYQGAGGPGPGGFGAQGPK SAVEDEGLK CQEVISWLDANTLAEKDEFEHK ELEQVCNPIISGLYQGAGGPGPGGFGAQGPK SAVEDEGLK SAVEDEGLK CQEVISWLDANTLAEKDEFEHK ELEQVCNPIISGLYQGAGGPGPGGFGAQGPK SAVEDEGLK	0	0	0	2	0	2	0	0	1	1	0	0	0	1	0	0	1	3	1	3
HEL-S-103	Epididymis secretory protein Li 103	A8K5I0_HUMAN	50Step_Domain_p600.0_to_641.0	600	641	50.0 AA STEP	41	0	0	0	1	0	0	0	0	0	0	0	1	0	1	0	0	0	1	0	1	0	1	0	0	ELEQVCNPIISGLYQGAGGPGPGGFGAQGPK	GGSGSGPTIEEVD ELEQVCNPIISGLYQGAGGPGPGGFGAQGPK ELEQVCNPIISGLYQGAGGPGPGGFGAQGPK ELEQVCNPIISGLYQGAGGPGPGGFGAQGPK	0	0	0	1	0	0	0	0	0	0	0	1	0	1	0	0	0	1	0	1
HEL-S-128m	Epididymis secretory sperm binding protein Li 128m	V9HWC7_HUMAN	50Step_Domain_p0_to_50	0	50	50.0 AA STEP	50	0	0	2	0	0	0	1	0	1	1	0	0	0	0	0	0	0	1	1	1	0	1	0	0	FHDFLGDSWGILFSHPR DFTPVCTTELGR FHDFLGDSWGILFSHPR PGGLLLGDVAPNFEANTTVGR FHDFLGDSWGILFSHPR PGGLLLGDVAPNFEANTTVGR	FHDFLGDSWGILFSHPR PGGLLLGDVAPNFEANTTVGR PGGLLLGDVAPNFEANTTVGR	0	0	2	0	0	0	2	0	1	2	0	0	0	0	0	0	0	1	2	1
HEL-S-128m	Epididymis secretory sperm binding protein Li 128m	V9HWC7_HUMAN	50Step_Domain_p50.0_to_100.0	50	100	50.0 AA STEP	50	0	0	0	0	0	0	2	0	2	1	0	0	0	0	0	0	0	1	1	1	0	1	0	0	DFTPVCTTELGR LPFPIIDDR DINAYNCEEPTEK LPFPIIDDR LPFPIIDDR	LPFPIIDDR DINAYNCEEPTEK LPFPIIDDR LPFPIIDDR	0	0	0	0	0	0	3	0	3	1	0	0	0	0	0	0	0	1	2	1
HEL-S-128m	Epididymis secretory sperm binding protein Li 128m	V9HWC7_HUMAN	50Step_Domain_p100.0_to_150.0	100	150	50.0 AA STEP	50	0	2	2	0	0	0	3	4	3	3	0	0	0	0	0	0	0	2	2	3	0.02	0.0015	2	1	ELAILLGMLDPAEKDEK ELAILLGMLDPAEKDEK LSILYPATTGR ELAILLGMLDPAEKDEK LPFPIIDDR LSILYPATTGR ELAILLGMLDPAEKDEK LSILYPATTGR ELAILLGMLDPAEKDEK LPFPIIDDR LSILYPATTGR ELAILLGMLDPAEKDEK LPFPIIDDR LSILYPATTGR	ELAILLGMLDPAEKDEK LPFPIIDDR LSILYPATTGR ELAILLGMLDPAEKDEK LPFPIIDDR LSILYPATTGR ELAILLGMLDPAEKDEK LPFPIIDDR	0	1	2	0	0	0	5	2	5	4	0	0	0	0	0	0	0	3	4	2
HEL-S-128m	Epididymis secretory sperm binding protein Li 128m	V9HWC7_HUMAN	50Step_Domain_p150.0_to_200.0	150	200	50.0 AA STEP	50	0	2	2	0	0	0	1	2	1	1	0	0	0	0	0	0	0	2	1	0	0.02	0.119	1	0	NFDEILR LSILYPATTGR NFDEILR LSILYPATTGR NFDEILR LSILYPATTGR LSILYPATTGR LSILYPATTGR	LSILYPATTGR NFDEILR LSILYPATTGR	0	1	2	0	0	0	2	1	2	2	0	0	0	0	0	0	0	2	1	0
HEL-S-128m	Epididymis secretory sperm binding protein Li 128m	V9HWC7_HUMAN	50Step_Domain_p200.0_to_224.0	200	224	50.0 AA STEP	24	0	0	0	0	0	0	0	0	0	0	0	0	0	0	0	0	0	0	0	0	0	1	0	0			0	0	0	0	0	0	0	0	0	0	0	0	0	0	0	0	0	0	0	0
HEL-S-134P	Epididymis secretory sperm binding protein Li 134P	V9HWG1_HUMAN	50Step_Domain_p0_to_50	0	50	50.0 AA STEP	50	0	0	0	0	0	0	0	0	0	0	1	0	0	0	0	0	0	0	0	0	0	1	0	0		NTGTEAPDYLATVDVDPK	0	0	0	0	0	0	0	0	0	0	1	0	0	0	0	0	0	0	0	0
HEL-S-134P	Epididymis secretory sperm binding protein Li 134P	V9HWG1_HUMAN	50Step_Domain_p50.0_to_100.0	50	100	50.0 AA STEP	50	0	0	0	0	0	0	0	0	0	0	1	0	0	0	0	0	0	0	0	0	0	1	0	0		NTGTEAPDYLATVDVDPK	0	0	0	0	0	0	0	0	0	0	1	0	0	0	0	0	0	0	0	0
HEL-S-134P	Epididymis secretory sperm binding protein Li 134P	V9HWG1_HUMAN	50Step_Domain_p100.0_to_150.0	100	150	50.0 AA STEP	50	0	0	0	0	0	0	0	0	0	0	0	0	0	0	0	0	0	0	0	0	0	1	0	0			0	0	0	0	0	0	0	0	0	0	0	0	0	0	0	0	0	0	0	0
HEL-S-134P	Epididymis secretory sperm binding protein Li 134P	V9HWG1_HUMAN	50Step_Domain_p150.0_to_200.0	150	200	50.0 AA STEP	50	0	0	0	0	0	0	0	0	0	0	0	0	0	0	0	0	0	0	0	0	0	1	0	0			0	0	0	0	0	0	0	0	0	0	0	0	0	0	0	0	0	0	0	0
HEL-S-134P	Epididymis secretory sperm binding protein Li 134P	V9HWG1_HUMAN	50Step_Domain_p200.0_to_250.0	200	250	50.0 AA STEP	50	0	0	0	0	0	0	0	0	0	0	0	0	0	0	0	0	0	0	0	0	0	1	0	0			0	0	0	0	0	0	0	0	0	0	0	0	0	0	0	0	0	0	0	0
HEL-S-134P	Epididymis secretory sperm binding protein Li 134P	V9HWG1_HUMAN	50Step_Domain_p250.0_to_300.0	250	300	50.0 AA STEP	50	0	0	0	0	0	0	0	0	0	0	1	0	0	1	0	0	0	0	0	0	0	0.048	0	0		FLHNPDAAQGFVGCALSSTIQR FLHNPDAAQGFVGCALSSTIQR	0	0	0	0	0	0	0	0	0	0	1	0	0	1	0	0	0	0	0	0
HEL-S-134P	Epididymis secretory sperm binding protein Li 134P	V9HWG1_HUMAN	50Step_Domain_p300.0_to_350.0	300	350	50.0 AA STEP	50	0	0	0	0	0	0	0	0	0	0	0	0	0	0	0	0	0	0	0	0	0	1	0	0			0	0	0	0	0	0	0	0	0	0	0	0	0	0	0	0	0	0	0	0
HEL-S-134P	Epididymis secretory sperm binding protein Li 134P	V9HWG1_HUMAN	50Step_Domain_p350.0_to_400.0	350	400	50.0 AA STEP	50	0	0	0	0	0	0	0	0	0	0	0	0	0	1	0	0	0	0	0	0	0	1	0	0		GGPVQVLEDEELKSQPEPLVVK	0	0	0	0	0	0	0	0	0	0	0	0	0	1	0	0	0	0	0	0
HEL-S-134P	Epididymis secretory sperm binding protein Li 134P	V9HWG1_HUMAN	50Step_Domain_p400.0_to_450.0	400	450	50.0 AA STEP	50	0	0	0	0	0	0	0	0	0	0	0	0	0	0	0	0	0	0	0	0	0	1	0	0			0	0	0	0	0	0	0	0	0	0	0	0	0	0	0	0	0	0	0	0
HEL-S-134P	Epididymis secretory sperm binding protein Li 134P	V9HWG1_HUMAN	50Step_Domain_p450.0_to_472.0	450	472	50.0 AA STEP	22	0	0	0	0	0	0	0	0	0	0	0	0	0	0	0	0	0	0	0	0	0	1	0	0			0	0	0	0	0	0	0	0	0	0	0	0	0	0	0	0	0	0	0	0
HEL-S-14	Calponin	V9HWA5_HUMAN	50Step_Domain_p0_to_50	0	50	50.0 AA STEP	50	0	0	0	1	0	3	0	0	0	0	0	0	3	3	0	0	0	1	1	2	-0.02	1	0	1	IGNNFMDGLKDGIILCEFINK EWIEGVTGR	GPAYGLSAEVK IGNNFMDGLKDGIILCEFINK EQELREWIEGVTGR EWIEGVTGR GPAYGLSAEVK IGNNFMDGLKDGIILCEFINK EWIEGVTGR GPAYGLSAEVK EWIEGVTGR GPAYGLSAEVK	0	0	0	1	0	1	0	0	0	0	0	0	2	6	0	0	0	1	1	2
HEL-S-14	Calponin	V9HWA5_HUMAN	50Step_Domain_p50.0_to_100.0	50	100	50.0 AA STEP	50	0	0	0	4	0	0	0	0	0	0	0	0	4	3	4	4	0	2	1	2	-0.04	0.018	0	2	IGNNFMDGLKDGIILCEFINK YGVKPHDIFEANDLFENTNHTQVQSTLLALASMAK	IGNNFMDGLKDGIILCEFINK INESTQNWHQLENIGNFIK YGVKPHDIFEANDLFENTNHTQVQSTLLALASMAK DGIILCEFINK IGNNFMDGLKDGIILCEFINK INESTQNWHQLENIGNFIK KINESTQNWHQLENIGNFIK YGVKPHDIFEANDLFENTNHTQVQSTLLALASMAK YGVKPHDIFEANDLFENTNHTQVQSTLLALASMAK DGIILCEFINK INESTQNWHQLENIGNFIK DGIILCEFINK DGIILCEFINK INESTQNWHQLENIGNFIK	0	0	0	3	0	0	0	0	0	0	0	0	3	5	1	1	0	3	1	2
HEL-S-14	Calponin	V9HWA5_HUMAN	50Step_Domain_p100.0_to_150.0	100	150	50.0 AA STEP	50	0	0	0	3	0	0	0	0	0	0	0	0	3	0	4	4	0	0	0	0	-0.02	0.7578	0	1	YGVKPHDIFEANDLFENTNHTQVQSTLLALASMAK	YAEKQER YGVKPHDIFEANDLFENTNHTQVQSTLLALASMAK YGVKPHDIFEANDLFENTNHTQVQSTLLALASMAK YGVKPHDIFEANDLFENTNHTQVQSTLLALASMAK	0	0	0	2	0	0	0	0	0	0	0	0	2	0	1	1	0	0	0	0
HEL-S-14	Calponin	V9HWA5_HUMAN	50Step_Domain_p150.0_to_200.0	150	200	50.0 AA STEP	50	0	0	0	1	0	3	0	0	0	0	0	0	0	2	0	0	0	2	2	2	-0.02	1	0	1	FASQQGMTAYGTR FASQQGMTAYGTR	FASQQGMTAYGTR LGTDQPLDQATISLQMGTNK FASQQGMTAYGTR LGTDQPLDQATISLQMGTNK FASQQGMTAYGTR NIIGLQMGTNK FASQQGMTAYGTR LGTDQPLDQATISLQMGTNK NIIGLQMGTNK	0	0	0	1	0	1	0	0	0	0	0	0	0	3	0	0	0	3	2	3
HEL-S-14	Calponin	V9HWA5_HUMAN	50Step_Domain_p200.0_to_250.0	200	250	50.0 AA STEP	50	0	0	0	1	0	0	0	0	0	0	0	0	0	3	0	0	0	2	2	2	-0.02	0.7578	0	1	GASQAGMTAPGTK	GASQAGMTAPGTK GASQAGMTAPGTKR LGTDQPLDQATISLQMGTNK QIFEPGLGMEHCDTLNVSLQMGSNK GASQAGMTAPGTK LGTDQPLDQATISLQMGTNK GASQAGMTAPGTK GASQAGMTAPGTK LGTDQPLDQATISLQMGTNK	0	0	0	1	0	0	0	0	0	0	0	0	0	5	0	0	0	3	2	3
HEL-S-14	Calponin	V9HWA5_HUMAN	50Step_Domain_p250.0_to_297.0	250	297	50.0 AA STEP	47	0	0	0	1	0	3	0	0	0	0	0	0	1	1	4	4	0	1	1	1	-0.0212766	0.5178	0	1	GMTVYGLPR GMTVYGLPR	GMTVYGLPR GMTVYGLPR QIFEPGLGMEHCDTLNVSLQMGSNK GMTVYGLPR GMTVYGLPR GMTVYGLPR GMTVYGLPR GMTVYGLPR	0	0	0	1	0	1	0	0	0	0	0	0	1	2	1	1	0	1	1	1
HEL-S-15	Cofilin; non-muscle isoform	V9HWI5_HUMAN	50Step_Domain_p0_to_50	0	50	50.0 AA STEP	50	0	3	3	2	0	2	1	0	2	1	0	0	0	0	0	0	0	0	1	1	0.02	0.1616	1	0	NIILEEGKEILVGDVGQTVDDPYATFVK NIILEEGKEILVGDVGQTVDDPYATFVK NIILEEGKEILVGDVGQTVDDPYATFVK NIILEEGKEILVGDVGQTVDDPYATFVK NIILEEGKEILVGDVGQTVDDPYATFVK NIILEEGKEILVGDVGQTVDDPYATFVK NIILEEGKEILVGDVGQTVDDPYATFVK	AVLFCLSEDKK NIILEEGKEILVGDVGQTVDDPYATFVK	0	2	2	1	0	1	2	0	2	1	0	0	0	0	0	0	0	0	1	1
HEL-S-15	Cofilin; non-muscle isoform	V9HWI5_HUMAN	50Step_Domain_p50.0_to_100.0	50	100	50.0 AA STEP	50	0	5	5	5	0	3	4	0	4	4	0	0	0	0	0	0	2	5	2	4	0.04	0.0188	3	1	NIILEEGKEILVGDVGQTVDDPYATFVK YALYDATYETK NIILEEGKEILVGDVGQTVDDPYATFVK YALYDATYETK NIILEEGKEILVGDVGQTVDDPYATFVK YALYDATYETK KEDLVFIFWAPESAPLK NIILEEGKEILVGDVGQTVDDPYATFVK EILVGDVGQTVDDPYATFVK KEDLVFIFWAPESAPLK NIILEEGKEILVGDVGQTVDDPYATFVK YALYDATYETK EILVGDVGQTVDDPYATFVK KEDLVFIFWAPESAPLK NIILEEGKEILVGDVGQTVDDPYATFVK YALYDATYETK EILVGDVGQTVDDPYATFVK KEDLVFIFWAPESAPLK NIILEEGKEILVGDVGQTVDDPYATFVK YALYDATYETK	YALYDATYETK EILVGDVGQTVDDPYATFVK KEDLVFIFWAPESAPLK YALYDATYETK EILVGDVGQTVDDPYATFVK KEDLVFIFWAPESAPLK YALYDATYETK EILVGDVGQTVDDPYATFVK KEDLVFIFWAPESAPLK NIILEEGKEILVGDVGQTVDDPYATFVK YALYDATYETK	0	3	3	2	0	2	7	0	5	4	0	0	0	0	0	0	1	3	4	6
HEL-S-15	Cofilin; non-muscle isoform	V9HWI5_HUMAN	50Step_Domain_p100.0_to_150.0	100	150	50.0 AA STEP	50	0	0	0	0	0	2	2	0	1	1	0	0	0	0	0	0	2	2	2	1	0	1	1	1	KEDLVFIFWAPESAPLK HELQANCYEEVKDR KEDLVFIFWAPESAPLK KEDLVFIFWAPESAPLK KEDLVFIFWAPESAPLK	HELQANCYEEVKDR KEDLVFIFWAPESAPLK HELQANCYEEVK KEDLVFIFWAPESAPLK KEDLVFIFWAPESAPLK	0	0	0	0	0	1	4	0	1	1	0	0	0	0	0	0	1	1	3	2
HEL-S-15	Cofilin; non-muscle isoform	V9HWI5_HUMAN	50Step_Domain_p150.0_to_166.0	150	166	50.0 AA STEP	16	0	0	0	0	0	2	1	0	1	1	0	0	0	0	0	0	0	0	1	1	0	1	0	0	LGGSAVISLEGKPL LGGSAVISLEGKPL LGGSAVISLEGKPL LGGSAVISLEGKPL	LGGSAVISLEGKPL LGGSAVISLEGKPL	0	0	0	0	0	1	1	0	1	1	0	0	0	0	0	0	0	0	2	1
HEL-S-162eP	Glyceraldehyde-3-phosphate dehydrogenase	V9HVZ4_HUMAN	50Step_Domain_p0_to_50	0	50	50.0 AA STEP	50	0	1	1	0	3	3	1	0	1	0	0	1	1	1	2	0	0	2	0	0	0	1	1	1	VGVNGFGR VGVNGFGR VDIVAINDPFIDLNYMVYMFQYDSTHGK VGVNGFGR AAFNSGKVDIVAINDPFIDLNYMVYMFQYDSTHGK VDIVAINDPFIDLNYMVYMFQYDSTHGK VGVNGFGR VGVNGFGR VGVNGFGR	VGVNGFGR VGVNGFGR VGVNGFGR AAFNSGKVDIVAINDPFIDLNYMVYMFQYDSTHGK VDIVAINDPFIDLNYMVYMFQYDSTHGKFHGTVK VGVNGFGR	0	1	1	0	3	4	1	0	1	0	0	1	1	1	1	0	0	2	0	0
HEL-S-162eP	Glyceraldehyde-3-phosphate dehydrogenase	V9HVZ4_HUMAN	50Step_Domain_p50.0_to_100.0	50	100	50.0 AA STEP	50	6	5	4	6	6	5	3	4	5	5	2	6	4	4	5	4	4	2	4	5	0.02	0.7231	5	4	IKWGDAGAEYVVESTGVFTTMEK LVINGNPITIFQER WGDAGAEYVVESTGVFTTMEK IKWGDAGAEYVVESTGVFTTMEK LVINGNPITIFQER WGDAGAEYVVESTGVFTTMEK IKWGDAGAEYVVESTGVFTTMEK LVINGNPITIFQER WGDAGAEYVVESTGVFTTMEK IKWGDAGAEYVVESTGVFTTMEK LVINGNPITIFQER WGDAGAEYVVESTGVFTTMEK IKWGDAGAEYVVESTGVFTTMEK LVINGNPITIFQER VDIVAINDPFIDLNYMVYMFQYDSTHGK WGDAGAEYVVESTGVFTTMEK AAFNSGKVDIVAINDPFIDLNYMVYMFQYDSTHGK LVINGNPITIFQER LVINGNPITIFQERDPSK VDIVAINDPFIDLNYMVYMFQYDSTHGK WGDAGAEYVVESTGVFTTMEK LVINGNPITIFQER WGDAGAEYVVESTGVFTTMEK LVINGNPITIFQER WGDAGAEYVVESTGVFTTMEK LVINGNPITIFQER WGDAGAEYVVESTGVFTTMEK LVINGNPITIFQER WGDAGAEYVVESTGVFTTMEK	LVINGNPITIFQER IKWGDAGAEYVVESTGVFTTMEK LVINGNPITIFQER WGDAGAEYVVESTGVFTTMEK IKWGDAGAEYVVESTGVFTTMEK WGDAGAEYVVESTGVFTTMEK IKWGDAGAEYVVESTGVFTTMEK LVINGNPITIFQER WGDAGAEYVVESTGVFTTMEK AAFNSGKVDIVAINDPFIDLNYMVYMFQYDSTHGK IKWGDAGAEYVVESTGVFTTMEK WGDAGAEYVVESTGVFTTMEK IKWGDAGAEYVVESTGVFTTMEK LVINGNPITIFQER VDIVAINDPFIDLNYMVYMFQYDSTHGKFHGTVK WGDAGAEYVVESTGVFTTMEK LVINGNPITIFQER LVINGNPITIFQER WGDAGAEYVVESTGVFTTMEK LVINGNPITIFQER WGDAGAEYVVESTGVFTTMEK LVINGNPITIFQER WGDAGAEYVVESTGVFTTMEK	4	5	5	5	7	7	3	3	4	4	1	5	3	4	3	4	2	2	2	5
HEL-S-162eP	Glyceraldehyde-3-phosphate dehydrogenase	V9HVZ4_HUMAN	50Step_Domain_p100.0_to_150.0	100	150	50.0 AA STEP	50	6	5	5	7	7	5	6	5	6	7	7	8	10	8	8	9	4	6	7	9	-0.04	0.0189	6	8	AGAHLQGGAK IKWGDAGAEYVVESTGVFTTMEK WGDAGAEYVVESTGVFTTMEK AGAHLQGGAK IISNASCTTNCLAPLAK IKWGDAGAEYVVESTGVFTTMEK WGDAGAEYVVESTGVFTTMEK IISNASCTTNCLAPLAK IKWGDAGAEYVVESTGVFTTMEK VIISAPSADAPMFVMGVNHEK VIISAPSADAPMFVMGVNHEKYDNSLK WGDAGAEYVVESTGVFTTMEK AGAHLQGGAK IISNASCTTNCLAPLAK IKWGDAGAEYVVESTGVFTTMEK WGDAGAEYVVESTGVFTTMEK AGAHLQGGAK AGAHLQGGAKR IISNASCTTNCLAPLAK IKWGDAGAEYVVESTGVFTTMEK VIISAPSADAPMFVMGVNHEKYDNSLK WGDAGAEYVVESTGVFTTMEK AGAHLQGGAKR IISNASCTTNCLAPLAK RVIISAPSADAPMFVMGVNHEK VIISAPSADAPMFVMGVNHEKYDNSLK WGDAGAEYVVESTGVFTTMEK AGAHLQGGAK IISNASCTTNCLAPLAK VIISAPSADAPMFVMGVNHEK WGDAGAEYVVESTGVFTTMEK AGAHLQGGAK IISNASCTTNCLAPLAK WGDAGAEYVVESTGVFTTMEK AGAHLQGGAK IISNASCTTNCLAPLAK WGDAGAEYVVESTGVFTTMEK AGAHLQGGAK IISNASCTTNCLAPLAK VIISAPSADAPMFVMGVNHEK WGDAGAEYVVESTGVFTTMEK	AGAHLQGGAK IISNASCTTNCLAPLAK VIISAPSADAPMFVMGVNHEKYDNSLK AGAHLQGGAK IISNASCTTNCLAPLAK IKWGDAGAEYVVESTGVFTTMEK VIISAPSADAPMFVMGVNHEKYDNSLK WGDAGAEYVVESTGVFTTMEK AGAHLQGGAK IISNASCTTNCLAPLAK IKWGDAGAEYVVESTGVFTTMEK VIISAPSADAPMFVMGVNHEKYDNSLK WGDAGAEYVVESTGVFTTMEK AGAHLQGGAK AGAHLQGGAKR IISNASCTTNCLAPLAK IKWGDAGAEYVVESTGVFTTMEK VIISAPSADAPMFVMGVNHEK VIISAPSADAPMFVMGVNHEKYDNSLK WGDAGAEYVVESTGVFTTMEK AGAHLQGGAK AGAHLQGGAKR IKWGDAGAEYVVESTGVFTTMEK VIISAPSADAPMFVMGVNHEKYDNSLK WGDAGAEYVVESTGVFTTMEK AGAHLQGGAK AGAHLQGGAKR IISNASCTTNCLAPLAK IKWGDAGAEYVVESTGVFTTMEK VIISAPSADAPMFVMGVNHEKYDNSLK WGDAGAEYVVESTGVFTTMEK AGAHLQGGAK IISNASCTTNCLAPLAK AGAHLQGGAK IISNASCTTNCLAPLAK VIISAPSADAPMFVMGVNHEK WGDAGAEYVVESTGVFTTMEK AGAHLQGGAK IISNASCTTNCLAPLAK WGDAGAEYVVESTGVFTTMEK AGAHLQGGAK IISNASCTTNCLAPLAK RVIISAPSADAPMFVMGVNHEK VIISAPSADAPMFVMGVNHEK WGDAGAEYVVESTGVFTTMEK	4	5	7	6	8	7	7	4	5	6	4	7	7	8	5	10	2	6	4	9
HEL-S-162eP	Glyceraldehyde-3-phosphate dehydrogenase	V9HVZ4_HUMAN	50Step_Domain_p150.0_to_200.0	150	200	50.0 AA STEP	50	4	5	6	2	3	1	5	8	6	6	5	5	3	4	3	3	4	6	2	3	0.02	1	5	4	VIHDNFGIVEGLMTTVHAITATQK IISNASCTTNCLAPLAK VIHDNFGIVEGLMTTVHAITATQK IISNASCTTNCLAPLAK VIHDNFGIVEGLMTTVHAITATQK IISNASCTTNCLAPLAK VIHDNFGIVEGLMTTVHAITATQK IISNASCTTNCLAPLAK VIHDNFGIVEGLMTTVHAITATQK IISNASCTTNCLAPLAK IISNASCTTNCLAPLAK TVDGPSGK VIHDNFGIVEGLMTTVHAITATQK IISNASCTTNCLAPLAK VIHDNFGIVEGLMTTVHAITATQK IISNASCTTNCLAPLAK VIHDNFGIVEGLMTTVHAITATQK IISNASCTTNCLAPLAK VIHDNFGIVEGLMTTVHAITATQK	IISNASCTTNCLAPLAK VIHDNFGIVEGLMTTVHAITATQK IISNASCTTNCLAPLAK VIHDNFGIVEGLMTTVHAITATQK IISNASCTTNCLAPLAK VIHDNFGIVEGLMTTVHAITATQK IISNASCTTNCLAPLAK VIHDNFGIVEGLMTTVHAITATQK VIHDNFGIVEGLMTTVHAITATQK IISNASCTTNCLAPLAK VIHDNFGIVEGLMTTVHAITATQK IISNASCTTNCLAPLAK TVDGPSGK IISNASCTTNCLAPLAK VIHDNFGIVEGLMTTVHAITATQK IISNASCTTNCLAPLAK IISNASCTTNCLAPLAK VIHDNFGIVEGLMTTVHAITATQK	3	5	8	2	3	1	6	6	5	5	3	4	2	4	2	3	2	6	1	3
HEL-S-162eP	Glyceraldehyde-3-phosphate dehydrogenase	V9HVZ4_HUMAN	50Step_Domain_p200.0_to_250.0	200	250	50.0 AA STEP	50	4	4	3	5	3	2	3	4	2	3	5	3	4	3	3	3	6	2	6	4	-0.02	1	3	4	GALQNIIPASTGAAK LTGMAFR VPTANVSVVDLTCR GALQNIIPASTGAAK LTGMAFR VPTANVSVVDLTCR VPTANVSVVDLTCRLEKPAK GALQNIIPASTGAAK LTGMAFR VPTANVSVVDLTCR VPTANVSVVDLTCRLEKPAK GALQNIIPASTGAAK LTGMAFR VPTANVSVVDLTCR GALQNIIPASTGAAK LTGMAFR VPTANVSVVDLTCR GALQNIIPASTGAAK LTGMAFR VPTANVSVVDLTCR GALQNIIPASTGAAK LTGMAFR VPTANVSVVDLTCR GALQNIIPASTGAAK LTGMAFR VPTANVSVVDLTCR GALQNIIPASTGAAK VPTANVSVVDLTCR GALQNIIPASTGAAK LTGMAFR VPTANVSVVDLTCR	GALQNIIPASTGAAK LTGMAFR VPTANVSVVDLTCR GALQNIIPASTGAAK LTGMAFR VPTANVSVVDLTCR GALQNIIPASTGAAK LTGMAFR LTGMAFRVPTANVSVVDLTCR GALQNIIPASTGAAK LTGMAFR VPTANVSVVDLTCR GALQNIIPASTGAAK VPTANVSVVDLTCR GALQNIIPASTGAAK LTGMAFR VPTANVSVVDLTCR GALQNIIPASTGAAK LTGMAFR VPTANVSVVDLTCR GALQNIIPASTGAAK LTGMAFR GALQNIIPASTGAAK LTGMAFR VPTANVSVVDLTCR GALQNIIPASTGAAK LTGMAFR VPTANVSVVDLTCR	3	4	4	4	3	3	3	3	2	3	3	3	3	3	2	3	3	2	3	4
HEL-S-162eP	Glyceraldehyde-3-phosphate dehydrogenase	V9HVZ4_HUMAN	50Step_Domain_p250.0_to_300.0	250	300	50.0 AA STEP	50	1	2	2	2	2	6	1	0	0	0	0	0	0	1	2	3	0	0	0	0	0.02	0.4963	2	1	GILGYTEHQVVSSDFNSDTHSSTFDAGAGIALNDHFVK GILGYTEHQVVSSDFNSDTHSSTFDAGAGIALNDHFVK VPTANVSVVDLTCRLEKPAK GILGYTEHQVVSSDFNSDTHSSTFDAGAGIALNDHFVK VPTANVSVVDLTCRLEKPAK GILGYTEHQVVSSDFNSDTHSSTFDAGAGIALNDHFVK GILGYTEHQVVSSDFNSDTHSSTFDAGAGIALNDHFVK GILGYTEHQVVSSDFNSDTHSSTFDAGAGIALNDHFVK GILGYTEHQVVSSDFNSDTHSSTFDAGAGIALNDHFVK	QASEGPLKGILGYTEHQVVSSDFNSDTHSSTFDAGAGIALNDHFVK GILGYTEHQVVSSDFNSDTHSSTFDAGAGIALNDHFVK GILGYTEHQVVSSDFNSDTHSSTFDAGAGIALNDHFVK GILGYTEHQVVSSDFNSDTHSSTFDAGAGIALNDHFVK	1	2	3	2	2	9	1	0	0	0	0	0	0	1	1	3	0	0	0	0
HEL-S-162eP	Glyceraldehyde-3-phosphate dehydrogenase	V9HVZ4_HUMAN	50Step_Domain_p300.0_to_335.0	300	335	50.0 AA STEP	35	3	3	3	4	4	8	4	1	2	2	2	1	1	2	3	4	4	2	4	3	0	1	3	3	GILGYTEHQVVSSDFNSDTHSSTFDAGAGIALNDHFVK LISWYDNEFGYSNR GILGYTEHQVVSSDFNSDTHSSTFDAGAGIALNDHFVK LISWYDNEFGYSNR VVDLMAHMASKE GILGYTEHQVVSSDFNSDTHSSTFDAGAGIALNDHFVK LISWYDNEFGYSNR VVDLMAHMASKE GILGYTEHQVVSSDFNSDTHSSTFDAGAGIALNDHFVK LISWYDNEFGYSNR GILGYTEHQVVSSDFNSDTHSSTFDAGAGIALNDHFVK LISWYDNEFGYSNR VVDLMAHMASKE GILGYTEHQVVSSDFNSDTHSSTFDAGAGIALNDHFVK LISWYDNEFGYSNR VVDLMAHMASKE GILGYTEHQVVSSDFNSDTHSSTFDAGAGIALNDHFVK LISWYDNEFGYSNR VVDLMAHMASK VVDLMAHMASK VVDLMAHMASK VVDLMAHMASK	LISWYDNEFGYSNR LISWYDNEFGYSNR LISWYDNEFGYSNR QASEGPLKGILGYTEHQVVSSDFNSDTHSSTFDAGAGIALNDHFVK GILGYTEHQVVSSDFNSDTHSSTFDAGAGIALNDHFVK LISWYDNEFGYSNR GILGYTEHQVVSSDFNSDTHSSTFDAGAGIALNDHFVK LISWYDNEFGYSNR GILGYTEHQVVSSDFNSDTHSSTFDAGAGIALNDHFVK LISWYDNEFGYSNR LISWYDNEFGYSNR VVDLMAHMASK VVDLMAHMASK LISWYDNEFGYSNR VVDLMAHMASK LISWYDNEFGYSNR VVDLMAHMASK	2	3	4	3	4	11	4	1	2	2	1	1	1	2	2	4	2	2	2	3
HEL-S-21	Glutathione-dependent dehydroascorbate reductase	V9HWG9_HUMAN	50Step_Domain_p0_to_50	0	50	50.0 AA STEP	50	0	0	0	0	0	0	1	0	0	0	0	0	0	0	0	0	0	0	1	1	0	1	0	0	HEVININLK	HEVININLK HEVININLK	0	0	0	0	0	0	1	0	0	0	0	0	0	0	0	0	0	0	1	1
HEL-S-21	Glutathione-dependent dehydroascorbate reductase	V9HWG9_HUMAN	50Step_Domain_p50.0_to_100.0	50	100	50.0 AA STEP	50	0	0	0	0	0	0	1	0	0	0	0	0	0	0	0	0	0	0	1	1	0	1	0	0	HEVININLK	HEVININLK HEVININLK	0	0	0	0	0	0	1	0	0	0	0	0	0	0	0	0	0	0	1	1
HEL-S-21	Glutathione-dependent dehydroascorbate reductase	V9HWG9_HUMAN	50Step_Domain_p100.0_to_150.0	100	150	50.0 AA STEP	50	0	0	3	0	0	0	1	2	2	2	0	0	0	0	0	0	0	1	1	1	0.02	0.0025	1	0	MILELFSK VPSLVGSFIR MILELFSK VPSLVGSFIR MILELFSK VPSLVGSFIR MILELFSK VPSLVGSFIR MILELFSK VPSLVGSFIR	MILELFSK VPSLVGSFIR VPSLVGSFIR MILELFSK VPSLVGSFIR	0	0	2	0	0	0	2	3	2	4	0	0	0	0	0	0	0	2	1	2
HEL-S-21	Glutathione-dependent dehydroascorbate reductase	V9HWG9_HUMAN	50Step_Domain_p150.0_to_200.0	150	200	50.0 AA STEP	50	0	0	0	0	0	0	0	1	1	0	0	0	0	0	0	0	0	1	1	0	0	1	0	0	LNECVDHTPK LNECVDHTPK	LNECVDHTPK LNECVDHTPK	0	0	0	0	0	0	0	1	1	0	0	0	0	0	0	0	0	1	1	0
HEL-S-21	Glutathione-dependent dehydroascorbate reductase	V9HWG9_HUMAN	50Step_Domain_p200.0_to_241.0	200	241	50.0 AA STEP	41	0	0	0	0	0	0	1	0	0	1	0	0	0	0	0	0	0	1	0	1	0	1	0	0	EDPTVSALLTSEK EDPTVSALLTSEK	EDPTVSALLTSEK EDPTVSALLTSEK	0	0	0	0	0	0	1	0	0	1	0	0	0	0	0	0	0	1	0	1
HEL-S-269	Protein disulfide-isomerase	V9HVY3_HUMAN	50Step_Domain_p0_to_50	0	50	50.0 AA STEP	50	0	0	0	0	0	0	0	0	0	0	0	0	0	0	0	0	0	0	0	0	0	1	0	0			0	0	0	0	0	0	0	0	0	0	0	0	0	0	0	0	0	0	0	0
HEL-S-269	Protein disulfide-isomerase	V9HVY3_HUMAN	50Step_Domain_p50.0_to_100.0	50	100	50.0 AA STEP	50	3	2	3	2	3	2	1	3	2	2	3	3	2	1	2	2	4	3	2	2	0	1	2	2	VDCTANTNTCNK LAPEYEAAATR VDCTANTNTCNK LAPEYEAAATR VDCTANTNTCNK LAPEYEAAATR VDCTANTNTCNK VDCTANTNTCNK LAPEYEAAATR VDCTANTNTCNK YGVSGYPTLK LAPEYEAAATR VDCTANTNTCNK VDCTANTNTCNK LAPEYEAAATR VDCTANTNTCNK LAPEYEAAATR VDCTANTNTCNK	VDCTANTNTCNK VDCTANTNTCNK LAPEYEAAATR VDCTANTNTCNK VDCTANTNTCNK LAPEYEAAATR VDCTANTNTCNK LAPEYEAAATR VDCTANTNTCNK VDCTANTNTCNK LAPEYEAAATR VDCTANTNTCNK LAPEYEAAATR VDCTANTNTCNK LAPEYEAAATR VDCTANTNTCNK	1	2	2	2	2	3	2	1	2	2	1	2	2	1	2	2	1	2	2	2
HEL-S-269	Protein disulfide-isomerase	V9HVY3_HUMAN	50Step_Domain_p100.0_to_150.0	100	150	50.0 AA STEP	50	3	2	2	1	1	2	2	3	3	3	0	0	2	2	4	3	4	3	1	3	0	1	2	2	FISDKDASIVGFFDDSFSEAHSEFLK FISDKDASIVGFFDDSFSEAHSEFLK FISDKDASIVGFFDDSFSEAHSEFLK FISDKDASIVGFFDDSFSEAHSEFLK FISDKDASIVGFFDDSFSEAHSEFLK FISDKDASIVGFFDDSFSEAHSEFLK IFRDGEEAGAYDGPR TADGIVSHLKK YGVSGYPTLK DGEEAGAYDGPR FISDKDASIVGFFDDSFSEAHSEFLK QAGPASVPLR DGEEAGAYDGPR DGEEAGAYDGPR FISDKDASIVGFFDDSFSEAHSEFLK DGEEAGAYDGPR FISDKDASIVGFFDDSFSEAHSEFLK QAGPASVPLR	FISDKDASIVGFFDDSFSEAHSEFLK IFRDGEEAGAYDGPR FISDKDASIVGFFDDSFSEAHSEFLK IFRDGEEAGAYDGPR TADGIVSHLKK FISDKDASIVGFFDDSFSEAHSEFLK IFRDGEEAGAYDGPR TADGIVSHLKK DGEEAGAYDGPR DGEEAGAYDGPR QAGPASVPLR DGEEAGAYDGPR DGEEAGAYDGPR QAGPASVPLR	1	2	1	1	1	4	3	1	3	3	0	0	2	2	3	3	1	2	1	3
HEL-S-269	Protein disulfide-isomerase	V9HVY3_HUMAN	50Step_Domain_p150.0_to_200.0	150	200	50.0 AA STEP	50	3	2	2	1	1	2	1	0	3	2	0	0	1	2	0	1	0	0	0	1	0.04	0.0055	2	0	FISDKDASIVGFFDDSFSEAHSEFLK FISDKDASIVGFFDDSFSEAHSEFLK FISDKDASIVGFFDDSFSEAHSEFLK FISDKDASIVGFFDDSFSEAHSEFLK FISDKDASIVGFFDDSFSEAHSEFLK FAHTNVESLVNEYDDNGEGIILFRPSHLTNKFEDK FISDKDASIVGFFDDSFSEAHSEFLK DASIVGFFDDSFSEAHSEFLK FISDKDASIVGFFDDSFSEAHSEFLK DASIVGFFDDSFSEAHSEFLK FISDKDASIVGFFDDSFSEAHSEFLK DASIVGFFDDSFSEAHSEFLK FISDKDASIVGFFDDSFSEAHSEFLK	FISDKDASIVGFFDDSFSEAHSEFLK FISDKDASIVGFFDDSFSEAHSEFLK FISDKDASIVGFFDDSFSEAHSEFLK DASIVGFFDDSFSEAHSEFLK	1	2	1	1	1	4	2	0	3	2	0	0	1	2	0	1	0	0	0	1
HEL-S-269	Protein disulfide-isomerase	V9HVY3_HUMAN	50Step_Domain_p200.0_to_250.0	200	250	50.0 AA STEP	50	0	0	0	0	0	2	1	0	0	0	0	0	0	0	0	0	0	0	0	0	0	1	0	0	FAHTNVESLVNEYDDNGEGIILFRPSHLTNKFEDK TVAYTEQK		0	0	0	0	0	3	1	0	0	0	0	0	0	0	0	0	0	0	0	0
HEL-S-269	Protein disulfide-isomerase	V9HVY3_HUMAN	50Step_Domain_p250.0_to_300.0	250	300	50.0 AA STEP	50	0	0	0	0	0	0	1	0	0	0	0	0	0	0	0	0	0	0	0	0	0	1	0	0	LNFAVASR		0	0	0	0	0	0	1	0	0	0	0	0	0	0	0	0	0	0	0	0
HEL-S-269	Protein disulfide-isomerase	V9HVY3_HUMAN	50Step_Domain_p300.0_to_350.0	300	350	50.0 AA STEP	50	0	0	0	0	0	1	1	3	0	1	0	0	2	0	0	1	0	0	0	1	0.02	1	1	0	KTFSHELSDFGLESTAGEIPVVAIR TFSHELSDFGLESTAGEIPVVAIR LNFAVASR TFSHELSDFGLESTAGEIPVVAIR TFSHELSDFGLESTAGEIPVVAIR TFSHELSDFGLESTAGEIPVVAIR	KTFSHELSDFGLESTAGEIPVVAIR TFSHELSDFGLESTAGEIPVVAIR TFSHELSDFGLESTAGEIPVVAIR TFSHELSDFGLESTAGEIPVVAIR	0	0	0	0	0	2	2	1	0	1	0	0	2	0	0	1	0	0	0	1
HEL-S-269	Protein disulfide-isomerase	V9HVY3_HUMAN	50Step_Domain_p350.0_to_400.0	350	400	50.0 AA STEP	50	0	0	0	0	0	0	1	0	0	0	0	0	0	0	0	0	0	1	1	1	0	1	0	0	FLQDYFDGNLK	SEPIPESNDGPVK FLQDYFDGNLK FLQDYFDGNLK	0	0	0	0	0	0	1	0	0	0	0	0	0	0	0	0	0	1	1	1
HEL-S-269	Protein disulfide-isomerase	V9HVY3_HUMAN	50Step_Domain_p400.0_to_450.0	400	450	50.0 AA STEP	50	3	2	2	4	3	2	1	0	2	1	3	4	2	4	1	3	0	1	2	2	0	1	2	2	LSKDPNIVIAK LSKDPNIVIAK MDATANDVPSPYEVR LSKDPNIVIAK LSKDPNIVIAK MDATANDVPSPYEVR LSKDPNIVIAK MDATANDVPSPYEVR LSKDPNIVIAK MDATANDVPSPYEVR GFPTIYFSPANK MDATANDVPSPYEVR MDATANDVPSPYEVR MDATANDVPSPYEVR	LSKDPNIVIAK LSKDPNIVIAK MDATANDVPSPYEVR LSKDPNIVIAK MDATANDVPSPYEVR LSKDPNIVIAK MDATANDVPSPYEVR LSKDPNIVIAK LSKDPNIVIAK MDATANDVPSPYEVR MDATANDVPSPYEVR GFPTIYFSPANK MDATANDVPSPYEVR GFPTIYFSPANK MDATANDVPSPYEVR	1	2	1	3	2	3	2	0	2	1	1	3	2	3	1	3	0	1	2	2
HEL-S-269	Protein disulfide-isomerase	V9HVY3_HUMAN	50Step_Domain_p450.0_to_500.0	450	500	50.0 AA STEP	50	0	2	2	1	1	1	2	0	1	1	3	1	1	1	1	1	0	0	2	1	0	1	1	1	ELSDFISYLQR ELSDFISYLQR ELSDFISYLQR ELSDFISYLQR ELSDFISYLQR EATNPPVIQEEKPK ELSDFISYLQR GFPTIYFSPANK ELSDFISYLQR ELSDFISYLQR	ELSDFISYLQR ELSDFISYLQR ELSDFISYLQR ELSDFISYLQR ELSDFISYLQR ELSDFISYLQR ELSDFISYLQR GFPTIYFSPANK GFPTIYFSPANK	0	2	1	1	1	1	3	0	1	1	1	1	1	1	1	1	0	0	2	1
HEL-S-269	Protein disulfide-isomerase	V9HVY3_HUMAN	50Step_Domain_p500.0_to_505.0	500	505	50.0 AA STEP	5	0	0	0	0	0	0	0	0	0	0	0	0	0	0	0	0	0	0	0	0	0	1	0	0			0	0	0	0	0	0	0	0	0	0	0	0	0	0	0	0	0	0	0	0
HEL-S-43	Protein S100	V9HWH9_HUMAN	50Step_Domain_p0_to_50	0	50	50.0 AA STEP	50	4	3	3	4	2	1	2	3	4	3	2	0	3	0	0	2	0	4	0	4	0.02	0.0078	3	2	CIESLIAVFQK ISSPTETER TEFLSFMNTELAAFTK CIESLIAVFQK ISSPTETER TEFLSFMNTELAAFTK CIESLIAVFQK ISSPTETER TEFLSFMNTELAAFTK CIESLIAVFQK TEFLSFMNTELAAFTK CIESLIAVFQK ISSPTETER TEFLSFMNTELAAFTK TEFLSFMNTELAAFTK CIESLIAVFQK ISSPTETER TEFLSFMNTELAAFTK CIESLIAVFQK ISSPTETER TEFLSFMNTELAAFTK CIESLIAVFQK ISSPTETER TEFLSFMNTELAAFTK CIESLIAVFQK ISSPTETER TEFLSFMNTELAAFTK	CIESLIAVFQK TEFLSFMNTELAAFTK CIESLIAVFQK ISSPTETERCIESLIAVFQK TEFLSFMNTELAAFTK CIESLIAVFQK ISSPTETER TEFLSFMNTELAAFTK YAGKDGYNYTLSK CIESLIAVFQK ISSPTETER TEFLSFMNTELAAFTK CIESLIAVFQK ISSPTETER TEFLSFMNTELAAFTK	3	3	3	2	3	2	4	4	5	3	2	0	3	0	0	4	0	3	0	5
HEL-S-43	Protein S100	V9HWH9_HUMAN	50Step_Domain_p50.0_to_100.0	50	100	50.0 AA STEP	50	1	2	2	2	2	4	2	2	2	2	2	0	2	0	0	2	0	1	0	2	0.02	0.0252	2	1	TEFLSFMNTELAAFTK NQKDPGVLDR TEFLSFMNTELAAFTK NQKDPGVLDR TEFLSFMNTELAAFTK TEFLSFMNTELAAFTK KLDTNSDGQLDFSEFLNLIGGLAMACHDSFLK NQKDPGVLDR TEFLSFMNTELAAFTK KLDTNSDGQLDFSEFLNLIGGLAMACHDSFLK NQKDPGVLDR TEFLSFMNTELAAFTK DPGVLDR KLDTNSDGQLDFSEFLNLIGGLAMACHDSFLK TEFLSFMNTELAAFTK DPGVLDR TEFLSFMNTELAAFTK TEFLSFMNTELAAFTK DPGVLDR TEFLSFMNTELAAFTK	NQKDPGVLDR TEFLSFMNTELAAFTK NQKDPGVLDR TEFLSFMNTELAAFTK KLDTNSDGQLDFSEFLNLIGGLAMACHDSFLK NQKDPGVLDR TEFLSFMNTELAAFTK TEFLSFMNTELAAFTK TEFLSFMNTELAAFTK	1	2	2	1	4	7	4	3	3	2	2	0	2	0	0	3	0	1	0	3
HEL-S-43	Protein S100	V9HWH9_HUMAN	50Step_Domain_p100.0_to_105.0	100	105	50.0 AA STEP	5	0	0	0	0	0	0	0	0	0	0	0	0	0	0	0	0	0	0	0	0	0	1	0	0			0	0	0	0	0	0	0	0	0	0	0	0	0	0	0	0	0	0	0	0
HEL-S-62p	C3-beta-c	V9HWA9_HUMAN	50Step_Domain_p0_to_50	0	50	50.0 AA STEP	50	1	1	0	0	1	0	0	0	0	0	0	2	0	0	0	1	0	0	0	2	0	1	0	0	LESEETMVLEAHDAQGDVPVTVTVHDFPGK LESEETMVLEAHDAQGDVPVTVTVHDFPGKK LESEETMVLEAHDAQGDVPVTVTVHDFPGKK LESEETMVLEAHDAQGDVPVTVTVHDFPGKK LESEETMVLEAHDAQGDVPVTVTVHDFPGK LESEETMVLEAHDAQGDVPVTVTVHDFPGKK	LESEETMVLEAHDAQGDVPVTVTVHDFPGK LESEETMVLEAHDAQGDVPVTVTVHDFPGKK LESEETMVLEAHDAQGDVPVTVTVHDFPGK LESEETMVLEAHDAQGDVPVTVTVHDFPGK	1	1	0	0	2	0	0	0	0	0	0	3	0	0	0	1	0	0	0	2
HEL-S-62p	C3-beta-c	V9HWA9_HUMAN	50Step_Domain_p50.0_to_100.0	50	100	50.0 AA STEP	50	1	1	0	0	1	0	0	0	0	0	1	2	0	2	1	2	0	0	1	2	-0.02	1	0	1	LESEETMVLEAHDAQGDVPVTVTVHDFPGK LESEETMVLEAHDAQGDVPVTVTVHDFPGKK LVLSSEK LESEETMVLEAHDAQGDVPVTVTVHDFPGKK LVLSSEK LESEETMVLEAHDAQGDVPVTVTVHDFPGKK LESEETMVLEAHDAQGDVPVTVTVHDFPGK LESEETMVLEAHDAQGDVPVTVTVHDFPGKK	LVLSSEK KLVLSSEK LESEETMVLEAHDAQGDVPVTVTVHDFPGK LESEETMVLEAHDAQGDVPVTVTVHDFPGKK LVLSSEK LVLSSEK LESEETMVLEAHDAQGDVPVTVTVHDFPGK LVLSSEK LVLSSEK LESEETMVLEAHDAQGDVPVTVTVHDFPGK	2	2	0	0	2	0	0	0	0	0	1	4	0	1	1	2	0	0	1	2
HEL-S-62p	C3-beta-c	V9HWA9_HUMAN	50Step_Domain_p100.0_to_150.0	100	150	50.0 AA STEP	50	1	1	2	1	1	2	2	1	0	2	1	2	2	0	1	1	0	1	1	1	0	1	1	1	TIYTPGSTVLYR VVLVSLQSGYLFIQTDK TIYTPGSTVLYR VVLVSLQSGYLFIQTDK TIYTPGSTVLYR VVLVSLQSGYLFIQTDK TIYTPGSTVLYR VVLVSLQSGYLFIQTDK VVLVSLQSGYLFIQTDK IFTVNHK TIYTPGSTVLYR VVLVSLQSGYLFIQTDK TIYTPGSTVLYR FVTVQATFGTQVVEK TIYTPGSTVLYR TIYTPGSTVLYR VVLVSLQSGYLFIQTDK	TIYTPGSTVLYR FVTVQATFGTQVVEK TIYTPGSTVLYR VVLVSLQSGYLFIQTDK TIYTPGSTVLYR TIYTPGSTVLYR VVLVSLQSGYLFIQTDKTIYTPGSTVLYR TIYTPGSTVLYR TIYTPGSTVLYR VVLVSLQSGYLFIQTDK TIYTPGSTVLYR TIYTPGSTVLYR	2	2	2	2	1	3	1	2	0	2	1	3	1	0	2	1	0	2	1	1
HEL-S-62p	C3-beta-c	V9HWA9_HUMAN	50Step_Domain_p150.0_to_200.0	150	200	50.0 AA STEP	50	1	1	1	1	2	3	2	1	3	1	1	1	2	0	2	3	0	1	1	1	0.02	1	2	1	TVMVNIENPEGIPVK TVMVNIENPEGIPVK TVMVNIENPEGIPVK QDSLSSQNQLGVLPLSWDIPELVNMGQWK TVMVNIENPEGIPVK QDSLSSQNQLGVLPLSWDIPELVNMGQWK TVMVNIENPEGIPVK TVMVNIENPEGIPVKQDSLSSQNQLGVLPLSWDIPELVNMGQWK IFTVNHK QDSLSSQNQLGVLPLSWDIPELVNMGQWK TVMVNIENPEGIPVK TVMVNIENPEGIPVKQDSLSSQNQLGVLPLSWDIPELVNMGQWK TVMVNIENPEGIPVK TVMVNIENPEGIPVK QDSLSSQNQLGVLPLSWDIPELVNMGQWK TVMVNIENPEGIPVK TVMVNIENPEGIPVK	TVMVNIENPEGIPVK TVMVNIENPEGIPVK TVMVNIENPEGIPVKQDSLSSQNQLGVLPLSWDIPELVNMGQWK QDSLSSQNQLGVLPLSWDIPELVNMGQWK TVMVNIENPEGIPVKQDSLSSQNQLGVLPLSWDIPELVNMGQWK QDSLSSQNQLGVLPLSWDIPELVNMGQWK TVMVNIENPEGIPVK TVMVNIENPEGIPVK TVMVNIENPEGIPVK TVMVNIENPEGIPVK	2	1	1	2	3	4	1	2	3	1	1	2	1	0	3	3	0	1	1	1
HEL-S-62p	C3-beta-c	V9HWA9_HUMAN	50Step_Domain_p200.0_to_250.0	200	250	50.0 AA STEP	50	3	3	3	6	4	5	3	3	5	3	1	3	3	4	4	4	0	2	6	1	0.02	1	4	3	AYYENSPQQVFSTEFEVK EYVLPSFEVIVEPTEK GLEVTITAR AYYENSPQQVFSTEFEVK EYVLPSFEVIVEPTEK FYYIYNEK GLEVTITAR AYYENSPQQVFSTEFEVK EYVLPSFEVIVEPTEK GLEVTITAR AYYENSPQQVFSTEFEVK EYVLPSFEVIVEPTEK FYYIYNEK GLEVTITAR QDSLSSQNQLGVLPLSWDIPELVNMGQWK AYYENSPQQVFSTEFEVK FYYIYNEK GLEVTITAR QDSLSSQNQLGVLPLSWDIPELVNMGQWK TVMVNIENPEGIPVKQDSLSSQNQLGVLPLSWDIPELVNMGQWK AYYENSPQQVFSTEFEVK EYVLPSFEVIVEPTEK GLEVTITAR QDSLSSQNQLGVLPLSWDIPELVNMGQWK TVMVNIENPEGIPVKQDSLSSQNQLGVLPLSWDIPELVNMGQWK AYYENSPQQVFSTEFEVK EYVLPSFEVIVEPTEK AYYENSPQQVFSTEFEVK EYVLPSFEVIVEPTEK GLEVTITAR AYYENSPQQVFSTEFEVK EYVLPSFEVIVEPTEK GLEVTITAR QDSLSSQNQLGVLPLSWDIPELVNMGQWK AYYENSPQQVFSTEFEVK EYVLPSFEVIVEPTEK GLEVTITAR	GLEVTITAR AYYENSPQQVFSTEFEVK EYVLPSFEVIVEPTEK FYYIYNEK GLEVTITAR GLEVTITAR TVMVNIENPEGIPVKQDSLSSQNQLGVLPLSWDIPELVNMGQWK AYYENSPQQVFSTEFEVK EYVLPSFEVIVEPTEK AYYENSPQQVFSTEFEVK FYYIYNEK GLEVTITAR QDSLSSQNQLGVLPLSWDIPELVNMGQWK TVMVNIENPEGIPVKQDSLSSQNQLGVLPLSWDIPELVNMGQWK AYYENSPQQVFSTEFEVK EYVLPSFEVIVEPTEK QDSLSSQNQLGVLPLSWDIPELVNMGQWK EYVLPSFEVIVEPTEK FYYIYNEK GLEVTITAR AYYENSPQQVFSTEFEVK EYVLPSFEVIVEPTEK FYYIYNEK GLEVTITAR	4	5	3	9	7	7	2	4	5	3	1	6	2	2	6	4	0	3	4	1
HEL-S-62p	C3-beta-c	V9HWA9_HUMAN	50Step_Domain_p250.0_to_300.0	250	300	50.0 AA STEP	50	4	3	5	4	2	2	2	3	2	3	5	4	5	4	4	2	7	1	1	3	-0.02	1	3	4	GLEVTITAR IPIEDGSGEVVLSR ISLPESLKR KVEGTAFVIFGIQDGEQR GLEVTITAR IPIEDGSGEVVLSR IPIEDGSGEVVLSRK ISLPESLK KVEGTAFVIFGIQDGEQR GLEVTITAR IPIEDGSGEVVLSR IPIEDGSGEVVLSRK ISLPESLK KVEGTAFVIFGIQDGEQR GLEVTITAR IPIEDGSGEVVLSR ISLPESLK KVEGTAFVIFGIQDGEQR GLEVTITAR IPIEDGSGEVVLSR IPIEDGSGEVVLSRK KVEGTAFVIFGIQDGEQR GLEVTITAR IPIEDGSGEVVLSR KVEGTAFVIFGIQDGEQR IPIEDGSGEVVLSR GLEVTITAR IPIEDGSGEVVLSR ISLPESLK KVEGTAFVIFGIQDGEQR GLEVTITAR IPIEDGSGEVVLSR GLEVTITAR IPIEDGSGEVVLSR ISLPESLK	GLEVTITAR IPIEDGSGEVVLSR ISLPESLK KVEGTAFVIFGIQDGEQR GLEVTITAR IPIEDGSGEVVLSR IPIEDGSGEVVLSRK ISLPESLK ISLPESLKR KVEGTAFVIFGIQDGEQR RIPIEDGSGEVVLSR GLEVTITAR IPIEDGSGEVVLSR KVEGTAFVIFGIQDGEQR IPIEDGSGEVVLSR KVEGTAFVIFGIQDGEQR GLEVTITAR IPIEDGSGEVVLSR IPIEDGSGEVVLSRK ISLPESLK ISLPESLKR KVEGTAFVIFGIQDGEQR RIPIEDGSGEVVLSR IPIEDGSGEVVLSR KVEGTAFVIFGIQDGEQR IPIEDGSGEVVLSR GLEVTITAR IPIEDGSGEVVLSR IPIEDGSGEVVLSR GLEVTITAR IPIEDGSGEVVLSR ISLPESLK	6	5	5	6	4	3	1	4	2	3	4	7	3	2	7	2	1	2	1	3
HEL-S-62p	C3-beta-c	V9HWA9_HUMAN	50Step_Domain_p300.0_to_350.0	300	350	50.0 AA STEP	50	5	4	5	3	4	3	3	4	5	3	2	4	3	4	4	2	7	4	6	5	0	1	4	4	IPIEDGSGEVVLSR KVLLDGVQNPR SGIPIVTSPYQIHFTK VLLDGVQNPR IPIEDGSGEVVLSR IPIEDGSGEVVLSRK SGIPIVTSPYQIHFTK SLYVSATVILHSGSDMVQAER VLLDGVQNPR IPIEDGSGEVVLSR IPIEDGSGEVVLSRK KVLLDGVQNPR SGIPIVTSPYQIHFTK VLLDGVQNPR IPIEDGSGEVVLSR KVLLDGVQNPR SGIPIVTSPYQIHFTK VLLDGVQNPR IPIEDGSGEVVLSR IPIEDGSGEVVLSRK KVLLDGVQNPR SGIPIVTSPYQIHFTK SLYVSATVILHSGSDMVQAER VLLDGVQNPR IPIEDGSGEVVLSR KVLLDGVQNPR SGIPIVTSPYQIHFTK VLLDGVQNPR IPIEDGSGEVVLSR VLLDGVQNPR IPIEDGSGEVVLSR KVLLDGVQNPR SGIPIVTSPYQIHFTK SLYVSATVILHSGSDMVQAER VLLDGVQNPR IPIEDGSGEVVLSR SGIPIVTSPYQIHFTK VLLDGVQNPR IPIEDGSGEVVLSR KVLLDGVQNPR SGIPIVTSPYQIHFTK VLLDGVQNPR	IPIEDGSGEVVLSR KVLLDGVQNPR IPIEDGSGEVVLSR IPIEDGSGEVVLSRK KVLLDGVQNPR RIPIEDGSGEVVLSR SGIPIVTSPYQIHFTK SLYVSATVILHSGSDMVQAER VLLDGVQNPR IPIEDGSGEVVLSR VLLDGVQNPR IPIEDGSGEVVLSR KVLLDGVQNPR IPIEDGSGEVVLSR IPIEDGSGEVVLSRK KVLLDGVQNPR RIPIEDGSGEVVLSR SGIPIVTSPYQIHFTK SLYVSATVILHSGSDMVQAER VLLDGVQNPR IPIEDGSGEVVLSR KVLLDGVQNPR IPIEDGSGEVVLSR IPIEDGSGEVVLSR KVLLDGVQNPR SGIPIVTSPYQIHFTK VLLDGVQNPR IPIEDGSGEVVLSR KVLLDGVQNPR SGIPIVTSPYQIHFTK VLLDGVQNPR IPIEDGSGEVVLSR KVLLDGVQNPR SGIPIVTSPYQIHFTK VLLDGVQNPR	7	6	5	5	7	5	2	6	5	4	2	8	2	2	7	2	1	5	4	5
HEL-S-62p	C3-beta-c	V9HWA9_HUMAN	50Step_Domain_p350.0_to_400.0	350	400	50.0 AA STEP	50	3	4	3	3	3	3	2	4	4	4	2	4	10	6	4	4	7	5	3	4	-0.04	0.4216	3	5	SGIPIVTSPYQIHFTK VPVAVQGEDTVQSLTQGDGVAK YFKPGMPFDLMVFVTNPDGSPAYR SGIPIVTSPYQIHFTK VPVAVQGEDTVQSLTQGDGVAK YFKPGMPFDLMVFVTNPDGSPAYR SGIPIVTSPYQIHFTK VPVAVQGEDTVQSLTQGDGVAK YFKPGMPFDLMVFVTNPDGSPAYR SGIPIVTSPYQIHFTK VPVAVQGEDTVQSLTQGDGVAK YFKPGMPFDLMVFVTNPDGSPAYR SGIPIVTSPYQIHFTK VPVAVQGEDTVQSLTQGDGVAK YFKPGMPFDLMVFVTNPDGSPAYR SGIPIVTSPYQIHFTK VPVAVQGEDTVQSLTQGDGVAK YFKPGMPFDLMVFVTNPDGSPAYR VPVAVQGEDTVQSLTQGDGVAK SGIPIVTSPYQIHFTK VPVAVQGEDTVQSLTQGDGVAK YFKPGMPFDLMVFVTNPDGSPAYR SGIPIVTSPYQIHFTK VPVAVQGEDTVQSLTQGDGVAK SGIPIVTSPYQIHFTK VPVAVQGEDTVQSLTQGDGVAK YFKPGMPFDLMVFVTNPDGSPAYR	VPVAVQGEDTVQSLTQGDGVAK SGIPIVTSPYQIHFTK VPVAVQGEDTVQSLTQGDGVAK YFKPGMPFDLMVFVTNPDGSPAYR VPVAVQGEDTVQSLTQGDGVAK YFKPGMPFDLMVFVTNPDGSPAYR YFKPGMPFDLMVFVTNPDGSPAYRVPVAVQGEDTVQSLTQGDGVAK VPVAVQGEDTVQSLTQGDGVAK YFKPGMPFDLMVFVTNPDGSPAYR SGIPIVTSPYQIHFTK VPVAVQGEDTVQSLTQGDGVAK YFKPGMPFDLMVFVTNPDGSPAYR YFKPGMPFDLMVFVTNPDGSPAYRVPVAVQGEDTVQSLTQGDGVAK VPVAVQGEDTVQSLTQGDGVAK YFKPGMPFDLMVFVTNPDGSPAYR VPVAVQGEDTVQSLTQGDGVAK SGIPIVTSPYQIHFTK VPVAVQGEDTVQSLTQGDGVAK YFKPGMPFDLMVFVTNPDGSPAYR SGIPIVTSPYQIHFTK VPVAVQGEDTVQSLTQGDGVAK SGIPIVTSPYQIHFTK VPVAVQGEDTVQSLTQGDGVAK YFKPGMPFDLMVFVTNPDGSPAYR	4	6	3	4	5	4	1	6	4	5	2	7	6	3	6	4	1	7	2	4
HEL-S-62p	C3-beta-c	V9HWA9_HUMAN	50Step_Domain_p400.0_to_450.0	400	450	50.0 AA STEP	50	5	6	6	6	5	6	9	6	6	6	9	4	14	6	7	7	15	7	9	7	-0.04	0.0068	6	8	KQELSEAEQATR LSINTHPSQKPLSITVR QELSEAEQATR TMQALPYSTVGNSNNYLHLSVLR VPVAVQGEDTVQSLTQGDGVAK KQELSEAEQATR LSINTHPSQKPLSITVR QELSEAEQATR TMQALPYSTVGNSNNYLHLSVLR VPVAVQGEDTVQSLTQGDGVAK KQELSEAEQATR LSINTHPSQKPLSITVR QELSEAEQATR TMQALPYSTVGNSNNYLHLSVLR VPVAVQGEDTVQSLTQGDGVAK KQELSEAEQATR LSINTHPSQKPLSITVR QELSEAEQATR TMQALPYSTVGNSNNYLHLSVLR VPVAVQGEDTVQSLTQGDGVAK KQELSEAEQATR LSINTHPSQKPLSITVR QELSEAEQATR TMQALPYSTVGNSNNYLHLSVLR VPVAVQGEDTVQSLTQGDGVAK KQELSEAEQATR LSINTHPSQKPLSITVR QELSEAEQATR TMQALPYSTVGNSNNYLHLSVLR VPVAVQGEDTVQSLTQGDGVAK KQELSEAEQATR LSINTHPSQKPLSITVR QELSEAEQATR TMQALPYSTVGNSNNYLHLSVLR VPVAVQGEDTVQSLTQGDGVAK KQELSEAEQATR LSINTHPSQKPLSITVR QELSEAEQATR TMQALPYSTVGNSNNYLHLSVLR VPVAVQGEDTVQSLTQGDGVAK KQELSEAEQATR LSINTHPSQKPLSITVR QELSEAEQATR VPVAVQGEDTVQSLTQGDGVAK KQELSEAEQATR LSINTHPSQKPLSITVR QELSEAEQATR TMQALPYSTVGNSNNYLHLSVLR VPVAVQGEDTVQSLTQGDGVAK	KQELSEAEQATR LSINTHPSQKPLSITVR QELSEAEQATR TMQALPYSTVGNSNNYLHLSVLR VPVAVQGEDTVQSLTQGDGVAK KQELSEAEQATR LSINTHPSQKPLSITVR QELSEAEQATR TMQALPYSTVGNSNNYLHLSVLR VPVAVQGEDTVQSLTQGDGVAK KQELSEAEQATR LSINTHPSQKPLSITVR VPVAVQGEDTVQSLTQGDGVAK YFKPGMPFDLMVFVTNPDGSPAYRVPVAVQGEDTVQSLTQGDGVAK LSINTHPSQKPLSITVR VPVAVQGEDTVQSLTQGDGVAK KQELSEAEQATR LSINTHPSQKPLSITVR QELSEAEQATR TMQALPYSTVGNSNNYLHLSVLR VPVAVQGEDTVQSLTQGDGVAK YFKPGMPFDLMVFVTNPDGSPAYRVPVAVQGEDTVQSLTQGDGVAK KQELSEAEQATR LSINTHPSQKPLSITVR QELSEAEQATR TMQALPYSTVGNSNNYLHLSVLR VPVAVQGEDTVQSLTQGDGVAK LSINTHPSQKPLSITVR VPVAVQGEDTVQSLTQGDGVAK KQELSEAEQATR LSINTHPSQKPLSITVR QELSEAEQATR TMQALPYSTVGNSNNYLHLSVLR VPVAVQGEDTVQSLTQGDGVAK KQELSEAEQATR LSINTHPSQKPLSITVR QELSEAEQATR TMQALPYSTVGNSNNYLHLSVLR VPVAVQGEDTVQSLTQGDGVAK KQELSEAEQATR LSINTHPSQKPLSITVR QELSEAEQATR TMQALPYSTVGNSNNYLHLSVLR VPVAVQGEDTVQSLTQGDGVAK	7	9	7	9	8	9	6	9	6	7	8	8	9	3	11	8	2	9	6	7
HEL-S-62p	C3-beta-c	V9HWA9_HUMAN	50Step_Domain_p450.0_to_500.0	450	500	50.0 AA STEP	50	1	3	3	2	1	3	2	3	2	2	2	3	2	0	2	3	0	2	3	4	0	1	2	2	TELRPGETLNVNFLLR TMQALPYSTVGNSNNYLHLSVLR TELRPGETLNVNFLLR TMQALPYSTVGNSNNYLHLSVLR YYTYLIMNK TELRPGETLNVNFLLR TMQALPYSTVGNSNNYLHLSVLR YYTYLIMNK TELRPGETLNVNFLLR TMQALPYSTVGNSNNYLHLSVLR YYTYLIMNK TELRPGETLNVNFLLR TMQALPYSTVGNSNNYLHLSVLR TELRPGETLNVNFLLR TMQALPYSTVGNSNNYLHLSVLR TMQALPYSTVGNSNNYLHLSVLR TELRPGETLNVNFLLR TMQALPYSTVGNSNNYLHLSVLR YYTYLIMNK TELRPGETLNVNFLLR YYTYLIMNK TMQALPYSTVGNSNNYLHLSVLR YYTYLIMNK	TMQALPYSTVGNSNNYLHLSVLR YYTYLIMNK IRYYTYLIMNK TELRPGETLNVNFLLR TMQALPYSTVGNSNNYLHLSVLR YYTYLIMNK TELRPGETLNVNFLLR TELRPGETLNVNFLLR TMQALPYSTVGNSNNYLHLSVLR IRYYTYLIMNK TELRPGETLNVNFLLR TMQALPYSTVGNSNNYLHLSVLR TELRPGETLNVNFLLR TMQALPYSTVGNSNNYLHLSVLR YYTYLIMNK TMQALPYSTVGNSNNYLHLSVLR YYTYLIMNK TELRPGETLNVNFLLR TMQALPYSTVGNSNNYLHLSVLR YYTYLIMNK	2	4	3	3	2	5	1	4	2	2	2	5	1	0	3	3	0	3	2	4
HEL-S-62p	C3-beta-c	V9HWA9_HUMAN	50Step_Domain_p500.0_to_550.0	500	550	50.0 AA STEP	50	5	3	3	4	5	4	2	2	4	3	3	3	6	12	5	7	0	2	3	1	0	1	4	4	EPGQDLVVLPLSITTDFIPSFR EVVADSVWVDVK LVAYYTLIGASGQR QVREPGQDLVVLPLSITTDFIPSFR EVVADSVWVDVK LVAYYTLIGASGQR QVREPGQDLVVLPLSITTDFIPSFR LVAYYTLIGASGQR QVREPGQDLVVLPLSITTDFIPSFR EPGQDLVVLPLSITTDFIPSFR EVVADSVWVDVK LVAYYTLIGASGQR QVREPGQDLVVLPLSITTDFIPSFR EPGQDLVVLPLSITTDFIPSFR EVVADSVWVDVK LVAYYTLIGASGQR QVREPGQDLVVLPLSITTDFIPSFR EPGQDLVVLPLSITTDFIPSFR EVVADSVWVDVK LVAYYTLIGASGQR QVREPGQDLVVLPLSITTDFIPSFR LVAYYTLIGASGQR EVVADSVWVDVK LVAYYTLIGASGQR EPGQDLVVLPLSITTDFIPSFR EVVADSVWVDVK LVAYYTLIGASGQR EVVADSVWVDVK LVAYYTLIGASGQR	EVVADSVWVDVK LVAYYTLIGASGQR EVVADSVWVDVK EVVADSVWVDVKDSCVGSLVVK LVAYYTLIGASGQR QVREPGQDLVVLPLSITTDFIPSFR EPGQDLVVLPLSITTDFIPSFR LVAYYTLIGASGQR QVREPGQDLVVLPLSITTDFIPSFR EPGQDLVVLPLSITTDFIPSFR LVAYYTLIGASGQR QVREPGQDLVVLPLSITTDFIPSFR EPGQDLVVLPLSITTDFIPSFR EVVADSVWVDVK EVVADSVWVDVKDSCVGSLVVK LVAYYTLIGASGQR QVREPGQDLVVLPLSITTDFIPSFR EPGQDLVVLPLSITTDFIPSFR EVVADSVWVDVKDSCVGSLVVK LVAYYTLIGASGQR QVREPGQDLVVLPLSITTDFIPSFR EVVADSVWVDVK LVAYYTLIGASGQR EVVADSVWVDVK LVAYYTLIGASGQR LVAYYTLIGASGQR	7	5	3	6	8	6	1	3	4	3	3	6	4	6	8	7	0	3	2	1
HEL-S-62p	C3-beta-c	V9HWA9_HUMAN	50Step_Domain_p550.0_to_600.0	550	600	50.0 AA STEP	50	1	3	1	2	2	2	0	2	2	3	1	3	2	0	3	2	0	1	3	2	0	1	2	2	EVVADSVWVDVK IEGDHGAR EVVADSVWVDVK IEGDHGAR SGQSEDRQPVPGQQMTLK VVLVAVDKGVFVLNK IEGDHGAR EVVADSVWVDVK IEGDHGAR SGQSEDRQPVPGQQMTLK DSCVGSLVVK EVVADSVWVDVK IEGDHGAR EVVADSVWVDVK IEGDHGAR SGQSEDRQPVPGQQMTLK DSCVGSLVVK EVVADSVWVDVK IEGDHGAR DSCVGSLVVK EVVADSVWVDVK DSCVGSLVVK EVVADSVWVDVK IEGDHGAR	EVVADSVWVDVK EVVADSVWVDVK EVVADSVWVDVKDSCVGSLVVK IEGDHGAR QPVPGQQMTLK VVLVAVDKGVFVLNK SGQSEDRQPVPGQQMTLK EVVADSVWVDVK EVVADSVWVDVKDSCVGSLVVK IEGDHGAR SGQSEDRQPVPGQQMTLK EVVADSVWVDVKDSCVGSLVVK IEGDHGAR EVVADSVWVDVK IEGDHGAR DSCVGSLVVK EVVADSVWVDVK DSCVGSLVVK IEGDHGAR	2	4	1	3	3	3	0	3	2	3	1	5	1	0	5	2	0	2	2	2
HEL-S-62p	C3-beta-c	V9HWA9_HUMAN	50Step_Domain_p600.0_to_650.0	600	650	50.0 AA STEP	50	1	1	3	1	2	1	2	3	3	2	2	2	0	0	1	1	0	2	1	2	0.02	1	2	1	ADIGCTPGSGKDYAGVFSDAGLTFTSSSGQQTAQR ADIGCTPGSGKDYAGVFSDAGLTFTSSSGQQTAQR VVLVAVDKGVFVLNK ADIGCTPGSGKDYAGVFSDAGLTFTSSSGQQTAQR NKLTQSK ADIGCTPGSGKDYAGVFSDAGLTFTSSSGQQTAQR ADIGCTPGSGKDYAGVFSDAGLTFTSSSGQQTAQR NKLTQSK ADIGCTPGSGKDYAGVFSDAGLTFTSSSGQQTAQR ADIGCTPGSGK ADIGCTPGSGK DYAGVFSDAGLTFTSSSGQQTAQR ADIGCTPGSGK DYAGVFSDAGLTFTSSSGQQTAQR ADIGCTPGSGK DYAGVFSDAGLTFTSSSGQQTAQR	ADIGCTPGSGKDYAGVFSDAGLTFTSSSGQQTAQR ADIGCTPGSGKDYAGVFSDAGLTFTSSSGQQTAQR NKLTQSK VVLVAVDKGVFVLNK NKLTQSK ADIGCTPGSGKDYAGVFSDAGLTFTSSSGQQTAQR ADIGCTPGSGK DYAGVFSDAGLTFTSSSGQQTAQR ADIGCTPGSGK ADIGCTPGSGK DYAGVFSDAGLTFTSSSGQQTAQR	2	2	3	1	3	2	1	4	3	2	2	4	0	0	1	1	0	3	1	2
HEL-S-62p	C3-beta-c	V9HWA9_HUMAN	50Step_Domain_p650.0_to_700.0	650	700	50.0 AA STEP	50	2	2	2	1	1	1	2	3	2	1	3	2	2	0	2	1	0	3	0	2	0	1	2	2	ADIGCTPGSGKDYAGVFSDAGLTFTSSSGQQTAQR SVQLTEK ADIGCTPGSGKDYAGVFSDAGLTFTSSSGQQTAQR SVQLTEK SVQLTEKR ADIGCTPGSGKDYAGVFSDAGLTFTSSSGQQTAQR ADIGCTPGSGKDYAGVFSDAGLTFTSSSGQQTAQR SVQLTEK ADIGCTPGSGKDYAGVFSDAGLTFTSSSGQQTAQR ADIGCTPGSGKDYAGVFSDAGLTFTSSSGQQTAQR CCEDGMR CCEDGMR DYAGVFSDAGLTFTSSSGQQTAQR KCCEDGMR DYAGVFSDAGLTFTSSSGQQTAQR DYAGVFSDAGLTFTSSSGQQTAQR	ADIGCTPGSGKDYAGVFSDAGLTFTSSSGQQTAQR SVQLTEK ADIGCTPGSGKDYAGVFSDAGLTFTSSSGQQTAQR SVQLTEK SVQLTEKR SVQLTEKR CCEDGMRENPMR SVQLTEK SVQLTEKR ADIGCTPGSGKDYAGVFSDAGLTFTSSSGQQTAQR CCEDGMR DYAGVFSDAGLTFTSSSGQQTAQR SVQLTEK DYAGVFSDAGLTFTSSSGQQTAQR SVQLTEK	3	3	2	2	2	2	1	5	2	1	3	4	1	0	3	1	0	4	0	2
HEL-S-62p	C3-beta-c	V9HWA9_HUMAN	50Step_Domain_p700.0_to_750.0	700	750	50.0 AA STEP	50	3	3	2	2	4	3	5	3	2	3	5	3	2	2	4	2	0	4	0	3	0.02	1	3	2	ASHLGLAR FISLGEACK SNLDEDIIAEENIVSR VFLDCCNYITELR ASHLGLAR FISLGEACK SNLDEDIIAEENIVSR VFLDCCNYITELRR FISLGEACK SNLDEDIIAEENIVSR SNLDEDIIAEENIVSR VFLDCCNYITELR ASHLGLAR FISLGEACK SNLDEDIIAEENIVSR VFLDCCNYITELR ASHLGLAR FISLGEACK SNLDEDIIAEENIVSR VFLDCCNYITELR FISLGEACK SNLDEDIIAEENIVSR VFLDCCNYITELR ASHLGLAR FISLGEACK SNLDEDIIAEENIVSR VFLDCCNYITELR SNLDEDIIAEENIVSR FISLGEACK SNLDEDIIAEENIVSR	ASHLGLAR FISLGEACK SNLDEDIIAEENIVSR VFLDCCNYITELR ASHLGLAR FISLGEACK SNLDEDIIAEENIVSR VFLDCCNYITELR SNLDEDIIAEENIVSR SNLDEDIIAEENIVSR ASHLGLAR CCEDGMRENPMR FISLGEACK SNLDEDIIAEENIVSR VFLDCCNYITELR ASHLGLAR SNLDEDIIAEENIVSR ASHLGLAR FISLGEACK KVFLDCCNYITELR SNLDEDIIAEENIVSR VFLDCCNYITELR FISLGEACK SNLDEDIIAEENIVSR VFLDCCNYITELR	4	5	2	3	6	4	3	5	2	3	4	5	1	1	6	2	0	6	0	3
HEL-S-62p	C3-beta-c	V9HWA9_HUMAN	50Step_Domain_p750.0_to_800.0	750	800	50.0 AA STEP	50	1	2	2	2	2	2	2	2	3	3	3	3	2	2	2	1	0	3	1	1	0	1	2	2	LMNIFLK SNLDEDIIAEENIVSR LMNIFLK SNLDEDIIAEENIVSR LMNIFLK SNLDEDIIAEENIVSR LMNIFLK SNLDEDIIAEENIVSR LMNIFLK SNLDEDIIAEENIVSR DSITTWEILAVSMSDKK LMNIFLK SNLDEDIIAEENIVSR SNLDEDIIAEENIVSR LMNIFLK SNLDEDIIAEENIVSR LMNIFLK SNLDEDIIAEENIVSR LMNIFLK SNLDEDIIAEENIVSR	LMNIFLK SNLDEDIIAEENIVSR DSITTWEILAVSMSDKK LMNIFLK SNLDEDIIAEENIVSR SNLDEDIIAEENIVSR SNLDEDIIAEENIVSR LMNIFLK SNLDEDIIAEENIVSR SNLDEDIIAEENIVSR LMNIFLK SNLDEDIIAEENIVSR LMNIFLK SNLDEDIIAEENIVSR	2	3	2	3	4	3	1	3	3	3	3	5	1	1	3	1	0	4	1	1
HEL-S-62p	C3-beta-c	V9HWA9_HUMAN	50Step_Domain_p800.0_to_850.0	800	850	50.0 AA STEP	50	1	1	2	1	1	1	2	1	1	2	2	2	2	2	1	2	7	1	1	2	-0.02	1	1	2	LPYSVVR NEQVEIR LPYSVVR NEQVEIR LPYSVVR NEQVEIR LPYSVVR NEQVEIR LPYSVVR NEQVEIR DSITTWEILAVSMSDKK NEQVEIR LPYSVVR LPYSVVR NEQVEIR LPYSVVR LPYSVVR NEQVEIR	LPYSVVR NEQVEIR DSITTWEILAVSMSDKK LPYSVVR NEQVEIR NEQVEIR LPYSVVR LPYSVVR NEQVEIR LPYSVVR NEQVEIR LPYSVVR LPYSVVR NEQVEIR LPYSVVR LPYSVVR NEQVEIR	2	2	2	2	2	2	1	2	1	2	2	3	1	1	2	2	1	2	1	2
HEL-S-62p	C3-beta-c	V9HWA9_HUMAN	50Step_Domain_p850.0_to_900.0	850	900	50.0 AA STEP	50	2	3	4	3	2	5	3	3	4	3	5	4	2	2	2	3	15	4	3	4	-0.02	1	3	4	HQQTVTIPPK SSLSVPYVIVPLK VELLHNPAFCSLATTK HQQTVTIPPK SSLSVPYVIVPLK VELLHNPAFCSLATTK VRVELLHNPAFCSLATTK HQQTVTIPPK SSLSVPYVIVPLK SSLSVPYVIVPLKTGLQEVEVK VRVELLHNPAFCSLATTK HQQTVTIPPK SSLSVPYVIVPLK VELLHNPAFCSLATTK VRVELLHNPAFCSLATTK HQQTVTIPPK SSLSVPYVIVPLK VELLHNPAFCSLATTK HQQTVTIPPK RHQQTVTIPPK SSLSVPYVIVPLK VELLHNPAFCSLATTK VRVELLHNPAFCSLATTK HQQTVTIPPK SSLSVPYVIVPLK HQQTVTIPPK RHQQTVTIPPK SSLSVPYVIVPLK VELLHNPAFCSLATTK HQQTVTIPPK RHQQTVTIPPK SSLSVPYVIVPLK HQQTVTIPPK SSLSVPYVIVPLK VELLHNPAFCSLATTK	HQQTVTIPPK SSLSVPYVIVPLK VELLHNPAFCSLATTK VRVELLHNPAFCSLATTK HQQTVTIPPK SSLSVPYVIVPLK SSLSVPYVIVPLKTGLQEVEVK VELLHNPAFCSLATTK HQQTVTIPPK VELLHNPAFCSLATTK HQQTVTIPPK VELLHNPAFCSLATTK HQQTVTIPPK VELLHNPAFCSLATTK VRVELLHNPAFCSLATTK HQQTVTIPPK SSLSVPYVIVPLK HQQTVTIPPK SSLSVPYVIVPLK VELLHNPAFCSLATTK HQQTVTIPPK VELLHNPAFCSLATTK HQQTVTIPPK SSLSVPYVIVPLK VELLHNPAFCSLATTK	3	5	4	4	3	7	2	5	4	3	4	7	1	1	3	3	2	6	2	4
HEL-S-62p	C3-beta-c	V9HWA9_HUMAN	50Step_Domain_p900.0_to_950.0	900	950	50.0 AA STEP	50	3	3	5	3	2	1	5	2	3	3	2	3	0	2	1	1	7	2	3	3	0.02	1	3	2	AAVYHHFISDGVR AAVYHHFISDGVRK SSLSVPYVIVPLK TGLQEVEVK AAVYHHFISDGVR AAVYHHFISDGVRK SSLSVPYVIVPLK TGLQEVEVK AAVYHHFISDGVR AAVYHHFISDGVRK SSLSVPYVIVPLK SSLSVPYVIVPLKTGLQEVEVK TGLQEVEVK AAVYHHFISDGVR AAVYHHFISDGVRK SSLSVPYVIVPLK TGLQEVEVK AAVYHHFISDGVR AAVYHHFISDGVRK SSLSVPYVIVPLK TGLQEVEVK AAVYHHFISDGVR SSLSVPYVIVPLK AAVYHHFISDGVR SSLSVPYVIVPLK TGLQEVEVK AAVYHHFISDGVR SSLSVPYVIVPLK TGLQEVEVK AAVYHHFISDGVR SSLSVPYVIVPLK TGLQEVEVK AAVYHHFISDGVR SSLSVPYVIVPLK TGLQEVEVK	SSLSVPYVIVPLK TGLQEVEVK AAVYHHFISDGVR AAVYHHFISDGVRK SSLSVPYVIVPLK SSLSVPYVIVPLKTGLQEVEVK TGLQEVEVK AAVYHHFISDGVRK AAVYHHFISDGVR TGLQEVEVK TGLQEVEVK SSLSVPYVIVPLK AAVYHHFISDGVR SSLSVPYVIVPLK TGLQEVEVK AAVYHHFISDGVR TGLQEVEVK AAVYHHFISDGVR SSLSVPYVIVPLK TGLQEVEVK	5	5	6	4	4	2	3	3	3	3	2	6	0	1	2	1	1	3	2	3
HEL-S-62p	C3-beta-c	V9HWA9_HUMAN	50Step_Domain_p950.0_to_1000.0	950	1000	50.0 AA STEP	50	7	6	3	5	5	5	3	4	5	8	5	5	6	4	5	7	7	7	3	6	-0.02	1	5	6	EGVQKEDIPPADLSDQVPDTESETR ILLQGTPVAQMTEDAVDAER ILLQGTPVAQMTEDAVDAERLK EGVQKEDIPPADLSDQVPDTESETR ILLQGTPVAQMTEDAVDAER ILLQGTPVAQMTEDAVDAERLK EGVQKEDIPPADLSDQVPDTESETR ILLQGTPVAQMTEDAVDAER EGVQKEDIPPADLSDQVPDTESETR ILLQGTPVAQMTEDAVDAER EGVQKEDIPPADLSDQVPDTESETR ILLQGTPVAQMTEDAVDAER EGVQKEDIPPADLSDQVPDTESETR ILLQGTPVAQMTEDAVDAER ILLQGTPVAQMTEDAVDAER EDIPPADLSDQVPDTESETR EGVQKEDIPPADLSDQVPDTESETR ILLQGTPVAQMTEDAVDAER EDIPPADLSDQVPDTESETR EGVQKEDIPPADLSDQVPDTESETR ILLQGTPVAQMTEDAVDAER EDIPPADLSDQVPDTESETR EGVQKEDIPPADLSDQVPDTESETR ILLQGTPVAQMTEDAVDAER	EGVQKEDIPPADLSDQVPDTESETR ILLQGTPVAQMTEDAVDAER EGVQKEDIPPADLSDQVPDTESETR ILLQGTPVAQMTEDAVDAER ILLQGTPVAQMTEDAVDAERLK EGVQKEDIPPADLSDQVPDTESETR ILLQGTPVAQMTEDAVDAER ILLQGTPVAQMTEDAVDAER ILLQGTPVAQMTEDAVDAERLK EGVQKEDIPPADLSDQVPDTESETR ILLQGTPVAQMTEDAVDAER EGVQKEDIPPADLSDQVPDTESETR ILLQGTPVAQMTEDAVDAER ILLQGTPVAQMTEDAVDAERLK ILLQGTPVAQMTEDAVDAER EDIPPADLSDQVPDTESETR EGVQKEDIPPADLSDQVPDTESETR ILLQGTPVAQMTEDAVDAER EGVQKEDIPPADLSDQVPDTESETR ILLQGTPVAQMTEDAVDAER EDIPPADLSDQVPDTESETR EGVQKEDIPPADLSDQVPDTESETR ILLQGTPVAQMTEDAVDAER	10	9	3	8	8	7	2	6	5	9	4	9	4	2	9	7	1	9	2	6
HEL-S-62p	C3-beta-c	V9HWA9_HUMAN	50Step_Domain_p1000.0_to_1050.0	1000	1050	50.0 AA STEP	50	1	1	1	1	1	1	2	1	1	2	1	1	0	2	1	2	7	1	1	0	-0.02	1	1	2	ILLQGTPVAQMTEDAVDAERLK QGALELIK ILLQGTPVAQMTEDAVDAERLK QGALELIK QGALELIK HLIVTPSGCGEQNMIGMTPTVIAVHYLDETEQWEK QGALELIK QGALELIK QGALELIK QGALELIK QGALELIK QGALELIK QGALELIK RQGALELIK	QGALELIK ILLQGTPVAQMTEDAVDAERLK QGALELIK ILLQGTPVAQMTEDAVDAERLK QGALELIK ILLQGTPVAQMTEDAVDAERLK QGALELIK QGALELIK QGALELIK QGALELIK	2	2	1	2	1	1	1	1	1	2	1	2	0	1	1	2	1	1	1	0
HEL-S-62p	C3-beta-c	V9HWA9_HUMAN	50Step_Domain_p1050.0_to_1100.0	1050	1100	50.0 AA STEP	50	3	4	5	3	4	3	5	3	5	4	2	2	0	0	3	4	0	2	4	4	0.04	0.1666	4	2	APSTWLTAYVVK QPSSAFAAFVK RAPSTWLTAYVVK VFSLAVNLIAIDSQVLCGAVK GYTQQLAFR KGYTQQLAFR QPSSAFAAFVK QPSSAFAAFVKR RAPSTWLTAYVVK APSTWLTAYVVKVFSLAVNLIAIDSQVLCGAVK GYTQQLAFR KGYTQQLAFR QPSSAFAAFVK QPSSAFAAFVKR RAPSTWLTAYVVK QPSSAFAAFVK RAPSTWLTAYVVK VFSLAVNLIAIDSQVLCGAVK APSTWLTAYVVK APSTWLTAYVVKVFSLAVNLIAIDSQVLCGAVK GYTQQLAFR KGYTQQLAFR QPSSAFAAFVK RAPSTWLTAYVVK VFSLAVNLIAIDSQVLCGAVK APSTWLTAYVVKVFSLAVNLIAIDSQVLCGAVK GYTQQLAFR QPSSAFAAFVK QPSSAFAAFVKR VFSLAVNLIAIDSQVLCGAVK APSTWLTAYVVK GYTQQLAFR RAPSTWLTAYVVK APSTWLTAYVVK APSTWLTAYVVKVFSLAVNLIAIDSQVLCGAVK GYTQQLAFR QPSSAFAAFVK RAPSTWLTAYVVK APSTWLTAYVVK GYTQQLAFR QPSSAFAAFVK VFSLAVNLIAIDSQVLCGAVK APSTWLTAYVVK GYTQQLAFR RAPSTWLTAYVVK VFSLAVNLIAIDSQVLCGAVK	QPSSAFAAFVK RAPSTWLTAYVVK GYTQQLAFR KGYTQQLAFR QPSSAFAAFVKR RAPSTWLTAYVVK GYTQQLAFR QPSSAFAAFVKR RAPSTWLTAYVVK VFSLAVNLIAIDSQVLCGAVK GYTQQLAFR QPSSAFAAFVK VFSLAVNLIAIDSQVLCGAVK APSTWLTAYVVK GYTQQLAFR RAPSTWLTAYVVK APSTWLTAYVVK APSTWLTAYVVKVFSLAVNLIAIDSQVLCGAVK GYTQQLAFR APSTWLTAYVVK APSTWLTAYVVKVFSLAVNLIAIDSQVLCGAVK GYTQQLAFR RAPSTWLTAYVVK	5	6	6	5	7	5	3	5	5	5	2	4	0	0	5	4	0	3	3	4
HEL-S-62p	C3-beta-c	V9HWA9_HUMAN	50Step_Domain_p1100.0_to_1150.0	1100	1150	50.0 AA STEP	50	3	1	4	3	4	3	3	3	5	4	1	2	0	2	3	4	0	1	3	3	0.02	0.9656	3	2	NNNEKDMALTAFVLISLQEAK QKPDGVFQEDAPVIHQEMIGGLR VFSLAVNLIAIDSQVLCGAVK NNNEKDMALTAFVLISLQEAK QKPDGVFQEDAPVIHQEMIGGLR APSTWLTAYVVKVFSLAVNLIAIDSQVLCGAVK NNNEKDMALTAFVLISLQEAK QKPDGVFQEDAPVIHQEMIGGLR NNNEKDMALTAFVLISLQEAK QKPDGVFQEDAPVIHQEMIGGLR VFSLAVNLIAIDSQVLCGAVK APSTWLTAYVVKVFSLAVNLIAIDSQVLCGAVK DMALTAFVLISLQEAK NNNEKDMALTAFVLISLQEAK QKPDGVFQEDAPVIHQEMIGGLR VFSLAVNLIAIDSQVLCGAVK APSTWLTAYVVKVFSLAVNLIAIDSQVLCGAVK NNNEKDMALTAFVLISLQEAK QKPDGVFQEDAPVIHQEMIGGLR VFSLAVNLIAIDSQVLCGAVK QKPDGVFQEDAPVIHQEMIGGLR APSTWLTAYVVKVFSLAVNLIAIDSQVLCGAVK QKPDGVFQEDAPVIHQEMIGGLR QKPDGVFQEDAPVIHQEMIGGLR VFSLAVNLIAIDSQVLCGAVK QKPDGVFQEDAPVIHQEMIGGLR VFSLAVNLIAIDSQVLCGAVK	QKPDGVFQEDAPVIHQEMIGGLR NNNEKDMALTAFVLISLQEAK QKPDGVFQEDAPVIHQEMIGGLR QKPDGVFQEDAPVIHQEMIGGLR QKPDGVFQEDAPVIHQEMIGGLR VFSLAVNLIAIDSQVLCGAVK NNNEKDMALTAFVLISLQEAK QKPDGVFQEDAPVIHQEMIGGLR VFSLAVNLIAIDSQVLCGAVK QKPDGVFQEDAPVIHQEMIGGLR APSTWLTAYVVKVFSLAVNLIAIDSQVLCGAVK QKPDGVFQEDAPVIHQEMIGGLR APSTWLTAYVVKVFSLAVNLIAIDSQVLCGAVK QKPDGVFQEDAPVIHQEMIGGLR	5	2	4	5	6	4	2	4	5	5	1	4	0	1	5	4	0	2	2	3
HEL-S-62p	C3-beta-c	V9HWA9_HUMAN	50Step_Domain_p1150.0_to_1200.0	1150	1200	50.0 AA STEP	50	3	5	5	4	5	3	6	5	4	4	3	4	2	2	3	5	0	4	3	2	0.02	0.4216	4	3	AGDFLEANYMNLQR DICEEQVNSLPGSITK NNNEKDMALTAFVLISLQEAK SYTVAIAGYALAQMGR AGDFLEANYMNLQR DICEEQVNSLPGSITK NNNEKDMALTAFVLISLQEAK SYTVAIAGYALAQMGR AGDFLEANYMNLQR NNNEKDMALTAFVLISLQEAK SYTVAIAGYALAQMGR AGDFLEANYMNLQR DICEEQVNSLPGSITK NNNEKDMALTAFVLISLQEAK SYTVAIAGYALAQMGR AGDFLEANYMNLQR DICEEQVNSLPGSITK DMALTAFVLISLQEAK NNNEKDMALTAFVLISLQEAK SYTVAIAGYALAQMGR AGDFLEANYMNLQR DICEEQVNSLPGSITK NNNEKDMALTAFVLISLQEAK SYTVAIAGYALAQMGR AGDFLEANYMNLQR DICEEQVNSLPGSITK SYTVAIAGYALAQMGR AGDFLEANYMNLQR AGDFLEANYMNLQRSYTVAIAGYALAQMGR DICEEQVNSLPGSITK SYTVAIAGYALAQMGR AGDFLEANYMNLQR DICEEQVNSLPGSITK SYTVAIAGYALAQMGR AGDFLEANYMNLQR AGDFLEANYMNLQRSYTVAIAGYALAQMGR DICEEQVNSLPGSITK SYTVAIAGYALAQMGR	AGDFLEANYMNLQR DICEEQVNSLPGSITK SYTVAIAGYALAQMGR AGDFLEANYMNLQR DICEEQVNSLPGSITK NNNEKDMALTAFVLISLQEAK SYTVAIAGYALAQMGR AGDFLEANYMNLQR AGDFLEANYMNLQR AGDFLEANYMNLQR DICEEQVNSLPGSITK SYTVAIAGYALAQMGR AGDFLEANYMNLQR DICEEQVNSLPGSITK NNNEKDMALTAFVLISLQEAK SYTVAIAGYALAQMGR AGDFLEANYMNLQR DICEEQVNSLPGSITK SYTVAIAGYALAQMGR DICEEQVNSLPGSITK SYTVAIAGYALAQMGR DICEEQVNSLPGSITK SYTVAIAGYALAQMGR	5	8	5	6	8	5	4	8	4	5	3	8	1	1	5	5	0	5	2	2
HEL-S-62p	C3-beta-c	V9HWA9_HUMAN	50Step_Domain_p1200.0_to_1250.0	1200	1250	50.0 AA STEP	50	3	3	4	3	6	5	8	5	2	4	2	1	2	6	5	7	0	3	3	4	0.02	1	4	3	DFDFVPPVVR QLYNVEATSYALLALLQLK SYTVAIAGYALAQMGR DFDFVPPVVR FLTTAKDK SYTVAIAGYALAQMGR DFDFVPPVVR QLYNVEATSYALLALLQLK SYTVAIAGYALAQMGR DFDFVPPVVR QLYNVEATSYALLALLQLK SYTVAIAGYALAQMGR DFDFVPPVVR QLYNVEATSYALLALLQLK QLYNVEATSYALLALLQLKDFDFVPPVVR SYTVAIAGYALAQMGR WEDPGKQLYNVEATSYALLALLQLK QLYNVEATSYALLALLQLK QLYNVEATSYALLALLQLKDFDFVPPVVR SYTVAIAGYALAQMGR WEDPGKQLYNVEATSYALLALLQLK DFDFVPPVVR QLYNVEATSYALLALLQLK SYTVAIAGYALAQMGR AGDFLEANYMNLQRSYTVAIAGYALAQMGR DFDFVPPVVR QLYNVEATSYALLALLQLK QLYNVEATSYALLALLQLKDFDFVPPVVR SYTVAIAGYALAQMGR DFDFVPPVVR SYTVAIAGYALAQMGR AGDFLEANYMNLQRSYTVAIAGYALAQMGR QLYNVEATSYALLALLQLK SYTVAIAGYALAQMGR	DFDFVPPVVR SYTVAIAGYALAQMGR DFDFVPPVVR SYTVAIAGYALAQMGR QLYNVEATSYALLALLQLKDFDFVPPVVR QLYNVEATSYALLALLQLK DFDFVPPVVR QLYNVEATSYALLALLQLK QLYNVEATSYALLALLQLKDFDFVPPVVR SYTVAIAGYALAQMGR WEDPGKQLYNVEATSYALLALLQLK DFDFVPPVVR QLYNVEATSYALLALLQLK QLYNVEATSYALLALLQLKDFDFVPPVVR SYTVAIAGYALAQMGR WEDPGKQLYNVEATSYALLALLQLK DFDFVPPVVR QLYNVEATSYALLALLQLK SYTVAIAGYALAQMGR DFDFVPPVVR SYTVAIAGYALAQMGR DFDFVPPVVR QLYNVEATSYALLALLQLK SYTVAIAGYALAQMGR	4	4	4	4	9	7	5	8	2	5	2	2	1	3	9	7	0	4	2	4
HEL-S-62p	C3-beta-c	V9HWA9_HUMAN	50Step_Domain_p1250.0_to_1300.0	1250	1300	50.0 AA STEP	50	3	2	2	3	5	1	5	3	3	2	1	3	2	0	3	4	0	3	1	1	0.02	1	3	2	DAPDHQELNLDVSLQLPSR DFDFVPPVVR YYGGGYGSTQATFMVFQALAQYQK DFDFVPPVVR YYGGGYGSTQATFMVFQALAQYQK DFDFVPPVVR YYGGGYGSTQATFMVFQALAQYQK DAPDHQELNLDVSLQLPSR DFDFVPPVVR YYGGGYGSTQATFMVFQALAQYQK DAPDHQELNLDVSLQLPSR DFDFVPPVVR QLYNVEATSYALLALLQLKDFDFVPPVVR YYGGGYGSTQATFMVFQALAQYQK DAPDHQELNLDVSLQLPSR QLYNVEATSYALLALLQLKDFDFVPPVVR DFDFVPPVVR YYGGGYGSTQATFMVFQALAQYQK DFDFVPPVVR QLYNVEATSYALLALLQLKDFDFVPPVVR YYGGGYGSTQATFMVFQALAQYQK DFDFVPPVVR YYGGGYGSTQATFMVFQALAQYQK YYGGGYGSTQATFMVFQALAQYQK	DFDFVPPVVR DAPDHQELNLDVSLQLPSR DFDFVPPVVR YYGGGYGSTQATFMVFQALAQYQK QLYNVEATSYALLALLQLKDFDFVPPVVR DAPDHQELNLDVSLQLPSR DFDFVPPVVR QLYNVEATSYALLALLQLKDFDFVPPVVR YYGGGYGSTQATFMVFQALAQYQKDAPDHQELNLDVSLQLPSR DAPDHQELNLDVSLQLPSR DFDFVPPVVR QLYNVEATSYALLALLQLKDFDFVPPVVR DFDFVPPVVR YYGGGYGSTQATFMVFQALAQYQK DFDFVPPVVR DFDFVPPVVR	4	3	2	4	8	2	3	5	3	2	1	6	1	0	5	4	0	4	1	1
HEL-S-62p	C3-beta-c	V9HWA9_HUMAN	50Step_Domain_p1300.0_to_1350.0	1300	1350	50.0 AA STEP	50	4	3	1	5	4	3	2	3	2	3	5	4	5	4	5	3	0	4	4	4	-0.02	1	3	4	DAPDHQELNLDVSLQLPSR GQGTLSVVTMYHAK IHWESASLLR SEETKENEGFTVTAEGK GQGTLSVVTMYHAK IHWESASLLR SEETKENEGFTVTAEGK IHWESASLLR DAPDHQELNLDVSLQLPSR GQGTLSVVTMYHAK IHWESASLLR SEETKENEGFTVTAEGK DAPDHQELNLDVSLQLPSR GQGTLSVVTMYHAK IHWESASLLR SEETKENEGFTVTAEGK DAPDHQELNLDVSLQLPSR IHWESASLLR SEETKENEGFTVTAEGK SEETKENEGFTVTAEGK ENEGFTVTAEGK GQGTLSVVTMYHAK SEETKENEGFTVTAEGK ENEGFTVTAEGK SEETKENEGFTVTAEGK ENEGFTVTAEGK SEETKENEGFTVTAEGK	GQGTLSVVTMYHAK IHWESASLLR SEETKENEGFTVTAEGK DAPDHQELNLDVSLQLPSR GQGTLSVVTMYHAK IHWESASLLR SEETKENEGFTVTAEGK GQGTLSVVTMYHAK IHWESASLLR SEETKENEGFTVTAEGK IHWESASLLR SEETKENEGFTVTAEGK DAPDHQELNLDVSLQLPSR GQGTLSVVTMYHAK IHWESASLLR SEETKENEGFTVTAEGK YYGGGYGSTQATFMVFQALAQYQKDAPDHQELNLDVSLQLPSR DAPDHQELNLDVSLQLPSR IHWESASLLR SEETKENEGFTVTAEGK ENEGFTVTAEGK GQGTLSVVTMYHAK IHWESASLLR SEETKENEGFTVTAEGK ENEGFTVTAEGK IHWESASLLR SEETKENEGFTVTAEGK ENEGFTVTAEGK IHWESASLLR SEETKENEGFTVTAEGK	6	5	1	8	7	5	1	5	2	3	4	8	3	2	9	3	0	5	3	4
HEL-S-62p	C3-beta-c	V9HWA9_HUMAN	50Step_Domain_p1350.0_to_1400.0	1350	1400	50.0 AA STEP	50	5	3	2	7	4	3	2	3	2	3	3	4	2	0	3	4	0	4	1	2	0.02	1	3	2	AKDQLTCNK GQGTLSVVTMYHAK NTMILEICTR VTIKPAPETEK VTIKPAPETEKRPQDAK YRGDQDATMSILDISMMTGFAPDTDDLK GQGTLSVVTMYHAK NTMILEICTR VTIKPAPETEK NTMILEICTR VTIKPAPETEKRPQDAK AKDQLTCNK GQGTLSVVTMYHAK NTMILEICTR VTIKPAPETEK VTIKPAPETEKRPQDAK YRGDQDATMSILDISMMTGFAPDTDDLK GQGTLSVVTMYHAK NTMILEICTR VTIKPAPETEK VTIKPAPETEKRPQDAK YRGDQDATMSILDISMMTGFAPDTDDLK AKDQLTCNK NTMILEICTR VTIKPAPETEK YRGDQDATMSILDISMMTGFAPDTDDLK VTIKPAPETEK DQLTCNK GQGTLSVVTMYHAK NTMILEICTR VTIKPAPETEK NTMILEICTR VTIKPAPETEK AKDQLTCNK NTMILEICTR VTIKPAPETEK	GQGTLSVVTMYHAK VTIKPAPETEK VTIKPAPETEKRPQDAK AKDQLTCNK GQGTLSVVTMYHAK NTMILEICTR VTIKPAPETEK VTIKPAPETEKRPQDAK GQGTLSVVTMYHAK GQGTLSVVTMYHAK NTMILEICTR VTIKPAPETEK AKDQLTCNK NTMILEICTR YRGDQDATMSILDISMMTGFAPDTDDLK AKDQLTCNK DQLTCNK GQGTLSVVTMYHAK NTMILEICTR VTIKPAPETEK VTIKPAPETEK VTIKPAPETEK	7	4	2	10	7	5	1	5	2	4	3	8	1	0	5	4	0	6	1	2
HEL-S-62p	C3-beta-c	V9HWA9_HUMAN	50Step_Domain_p1400.0_to_1450.0	1400	1450	50.0 AA STEP	50	3	1	2	3	1	2	2	1	1	0	2	3	0	0	0	3	0	1	1	2	0.02	1	2	1	NTLIIYLDK QLANGVDR YELDKAFSDR YISKYELDK YRGDQDATMSILDISMMTGFAPDTDDLK NTLIIYLDKVSHSEDDCLAFK QLANGVDR QLANGVDR YELDKAFSDR NTLIIYLDK QLANGVDR YRGDQDATMSILDISMMTGFAPDTDDLK YRGDQDATMSILDISMMTGFAPDTDDLK QLANGVDR YRGDQDATMSILDISMMTGFAPDTDDLK NTLIIYLDK NTLIIYLDK NTLIIYLDK	NTLIIYLDK QLANGVDR NTLIIYLDK NTLIIYLDKVSHSEDDCLAFK YELDKAFSDR YISKYELDK QLANGVDR YRGDQDATMSILDISMMTGFAPDTDDLK NTLIIYLDK QLANGVDR NTLIIYLDK NTLIIYLDK QLANGVDR	5	2	2	4	1	3	1	1	1	0	2	5	0	0	0	3	0	2	1	2
HEL-S-62p	C3-beta-c	V9HWA9_HUMAN	50Step_Domain_p1450.0_to_1500.0	1450	1500	50.0 AA STEP	50	1	3	3	2	1	4	3	4	5	4	2	3	3	4	1	2	0	4	4	2	0.02	1	3	2	VHQYFNVELIQPGAVK VYAYYNLEESCTR NTLIIYLDKVSHSEDDCLAFK VHQYFNVELIQPGAVK VYAYYNLEESCTR VHQYFNVELIQPGAVK VSHSEDDCLAFK VYAYYNLEESCTR VHQYFNVELIQPGAVK VSHSEDDCLAFK VYAYYNLEESCTR VHQYFNVELIQPGAVK VYAYYNLEESCTR VHQYFNVELIQPGAVK VSHSEDDCLAFK VYAYYNLEESCTR VHQYFNVELIQPGAVK VYAYYNLEESCTR FYHPEKEDGK VHQYFNVELIQPGAVK VSHSEDDCLAFK VYAYYNLEESCTR VHQYFNVELIQPGAVK VSHSEDDCLAFK VYAYYNLEESCTR VHQYFNVELIQPGAVK VSHSEDDCLAFK VYAYYNLEESCTR	VHQYFNVELIQPGAVK VYAYYNLEESCTR NTLIIYLDKVSHSEDDCLAFK VHQYFNVELIQPGAVK VYAYYNLEESCTR VHQYFNVELIQPGAVK VYAYYNLEESCTR VHQYFNVELIQPGAVK VYAYYNLEESCTR VHQYFNVELIQPGAVK VYAYYNLEESCTR VHQYFNVELIQPGAVK VYAYYNLEESCTR FYHPEKEDGK VHQYFNVELIQPGAVK VSHSEDDCLAFK VYAYYNLEESCTR VHQYFNVELIQPGAVK VSHSEDDCLAFK VYAYYNLEESCTR VHQYFNVELIQPGAVK VSHSEDDCLAFK	2	4	3	3	2	6	2	6	5	5	2	5	2	2	2	2	0	5	3	2
HEL-S-62p	C3-beta-c	V9HWA9_HUMAN	50Step_Domain_p1500.0_to_1550.0	1500	1550	50.0 AA STEP	50	3	4	4	3	2	3	3	4	4	3	5	3	5	4	4	1	7	4	4	2	-0.02	1	3	4	ACEPGVDYVYK CAEENCFIQK SDDKVTLEER ACEPGVDYVYK CAEENCFIQK LCRDELCR LDKACEPGVDYVYK SDDKVTLEER ACEPGVDYVYK LDKACEPGVDYVYK SDDKVTLEER ACEPGVDYVYK CAEENCFIQK LCRDELCR SDDKVTLEER ACEPGVDYVYK SDDKVTLEER CAEENCFIQK SDDKVTLEER ACEPGVDYVYK SDDKVTLEER ACEPGVDYVYK CAEENCFIQK FYHPEKEDGK SDDKVTLEER ACEPGVDYVYK CAEENCFIQK SDDKVTLEER ACEPGVDYVYK SDDKVTLEER	ACEPGVDYVYK SDDKVTLEER ACEPGVDYVYK CAEENCFIQK LDKACEPGVDYVYK SDDKVTLEER CAEENCFIQK SDDKVTLEER SDDKVTLEER CAEENCFIQK LCRDELCR LDKACEPGVDYVYK SDDKVTLEER SDDKVTLEER SDDKVTLEER ACEPGVDYVYK CAEENCFIQK FYHPEKEDGK SDDKVTLEER ACEPGVDYVYK CAEENCFIQK CAEENCFIQK SDDKVTLEER	4	6	4	5	3	4	2	6	4	4	4	5	3	2	6	1	1	5	3	2
HEL-S-62p	C3-beta-c	V9HWA9_HUMAN	50Step_Domain_p1550.0_to_1600.0	1550	1600	50.0 AA STEP	50	5	2	5	5	5	5	2	1	6	3	2	3	11	10	7	7	7	1	1	2	-0.02	1	4	5	KHYLMWGLSSDFWGEKPNLSYIIGK SGSDEVQVGQQR TFISPIK VQLSNDFDEYIMAIEQTIK EALKLEEK SGSDEVQVGQQR TFISPIK EALKLEEK KHYLMWGLSSDFWGEKPNLSYIIGK SGSDEVQVGQQR TFISPIK VQLSNDFDEYIMAIEQTIK KHYLMWGLSSDFWGEKPNLSYIIGK SGSDEVQVGQQR VQLSNDFDEYIMAIEQTIK KHYLMWGLSSDFWGEKPNLSYIIGK SGSDEVQVGQQR TFISPIK VQLSNDFDEYIMAIEQTIK KHYLMWGLSSDFWGEKPNLSYIIGK SGSDEVQVGQQR VQLSNDFDEYIMAIEQTIK SGSDEVQVGQQR SGSDEVQVGQQR TFISPIK SGSDEVQVGQQR TFISPIK VQLSNDFDEYIMAIEQTIK SGSDEVQVGQQR TFISPIK VQLSNDFDEYIMAIEQTIK	SGSDEVQVGQQR TFISPIK EALKLEEK SGSDEVQVGQQR TFISPIK VQLSNDFDEYIMAIEQTIK KHYLMWGLSSDFWGEKPNLSYIIGK SGSDEVQVGQQR VQLSNDFDEYIMAIEQTIK VQLSNDFDEYIMAIEQTIKSGSDEVQVGQQR SGSDEVQVGQQR VQLSNDFDEYIMAIEQTIK KHYLMWGLSSDFWGEKPNLSYIIGK SGSDEVQVGQQR TFISPIK VQLSNDFDEYIMAIEQTIK VQLSNDFDEYIMAIEQTIKSGSDEVQVGQQR KHYLMWGLSSDFWGEKPNLSYIIGK SGSDEVQVGQQR TFISPIK VQLSNDFDEYIMAIEQTIK SGSDEVQVGQQR SGSDEVQVGQQR TFISPIK SGSDEVQVGQQR SGSDEVQVGQQR TFISPIK	8	3	6	7	8	7	1	2	6	3	2	6	7	5	12	7	1	2	1	2
HEL-S-62p	C3-beta-c	V9HWA9_HUMAN	50Step_Domain_p1600.0_to_1650.0	1600	1650	50.0 AA STEP	50	1	1	3	2	1	3	0	1	0	1	1	1	2	0	1	1	0	1	3	0	0	1	1	1	KHYLMWGLSSDFWGEKPNLSYIIGK DTWVEHWPEEDECQDEENQK DTWVEHWPEEDECQDEENQK KHYLMWGLSSDFWGEKPNLSYIIGK DTWVEHWPEEDECQDEENQK KHYLMWGLSSDFWGEKPNLSYIIGK DTWVEHWPEEDECQDEENQK KHYLMWGLSSDFWGEKPNLSYIIGK DTWVEHWPEEDECQDEENQK HYLMWGLSSDFWGEKPNLSYIIGK KHYLMWGLSSDFWGEKPNLSYIIGK DTWVEHWPEEDECQDEENQK DTWVEHWPEEDECQDEENQK	DTWVEHWPEEDECQDEENQK DTWVEHWPEEDECQDEENQK KHYLMWGLSSDFWGEKPNLSYIIGK KHYLMWGLSSDFWGEKPNLSYIIGK KHYLMWGLSSDFWGEKPNLSYIIGK DTWVEHWPEEDECQDEENQK DTWVEHWPEEDECQDEENQK	1	1	3	3	2	4	0	2	0	1	1	1	1	0	2	1	0	1	2	0
HEL-S-62p	C3-beta-c	V9HWA9_HUMAN	50Step_Domain_p1650.0_to_1663.0	1650	1663	50.0 AA STEP	13	0	0	0	0	0	0	0	0	0	0	0	0	0	0	0	0	0	0	0	0	0	1	0	0			0	0	0	0	0	0	0	0	0	0	0	0	0	0	0	0	0	0	0	0
HEL-S-70	15S Mg(2+)-ATPase p97 subunit	V9HW80_HUMAN	50Step_Domain_p0_to_50	0	50	50.0 AA STEP	50	0	0	0	0	0	1	0	0	0	0	0	0	1	0	0	0	3	0	2	0	-0.02	1	0	1	LIVDEAINEDNSVVSLSQPK	LIVDEAINEDNSVVSLSQPK MDELQLFR GDDLSTAILK MDELQLFR	0	0	0	0	0	2	0	0	0	0	0	0	1	0	0	0	1	0	2	0
HEL-S-70	15S Mg(2+)-ATPase p97 subunit	V9HW80_HUMAN	50Step_Domain_p50.0_to_100.0	50	100	50.0 AA STEP	50	0	1	0	1	0	0	1	0	2	0	0	0	1	0	0	0	3	0	1	0	0	1	0	0	LGDVISIQPCPDVK LGDVISIQPCPDVK LGDVISIQPCPDVK LGDVISIQPCPDVK	LGDVISIQPCPDVK MDELQLFR MDELQLFR	0	1	0	1	0	0	1	0	2	0	0	0	1	0	0	0	1	0	1	0
HEL-S-70	15S Mg(2+)-ATPase p97 subunit	V9HW80_HUMAN	50Step_Domain_p100.0_to_150.0	100	150	50.0 AA STEP	50	0	1	0	1	0	1	1	0	2	0	0	0	1	0	0	0	0	0	0	0	0.02	1	1	0	LGDVISIQPCPDVK LGDVISIQPCPDVK IHVLPIDDTVEGITGNLFEVYLKPYFLEAYRPIR LGDVISIQPCPDVK LGDVISIQPCPDVK	LGDVISIQPCPDVK	0	1	0	1	0	1	1	0	2	0	0	0	1	0	0	0	0	0	0	0
HEL-S-70	15S Mg(2+)-ATPase p97 subunit	V9HW80_HUMAN	50Step_Domain_p150.0_to_200.0	150	200	50.0 AA STEP	50	0	0	0	0	0	0	0	0	0	0	0	0	0	0	0	0	0	0	0	0	0	1	0	0			0	0	0	0	0	0	0	0	0	0	0	0	0	0	0	0	0	0	0	0
HEL-S-70	15S Mg(2+)-ATPase p97 subunit	V9HW80_HUMAN	50Step_Domain_p200.0_to_250.0	200	250	50.0 AA STEP	50	0	0	0	0	0	0	0	0	0	0	0	0	0	0	0	0	0	0	0	0	0	1	0	0			0	0	0	0	0	0	0	0	0	0	0	0	0	0	0	0	0	0	0	0
HEL-S-70	15S Mg(2+)-ATPase p97 subunit	V9HW80_HUMAN	50Step_Domain_p250.0_to_300.0	250	300	50.0 AA STEP	50	3	1	3	2	0	1	1	3	1	3	3	1	2	0	0	0	0	2	1	2	0.02	0.1462	2	1	NAPAIIFIDELDAIAPK NAPAIIFIDELDAIAPK NAPAIIFIDELDAIAPK AVANETGAFFFLINGPEIMSK NAPAIIFIDELDAIAPK AVANETGAFFFLINGPEIMSK NAPAIIFIDELDAIAPK NAPAIIFIDELDAIAPK NAPAIIFIDELDAIAPK NAPAIIFIDELDAIAPK NAPAIIFIDELDAIAPK	NAPAIIFIDELDAIAPK NAPAIIFIDELDAIAPK AVANETGAFFFLINGPEIMSK LAGESESNLR NAPAIIFIDELDAIAPK NAPAIIFIDELDAIAPK NAPAIIFIDELDAIAPK	2	1	2	2	0	2	1	1	1	2	1	1	3	0	0	0	0	2	1	2
HEL-S-70	15S Mg(2+)-ATPase p97 subunit	V9HW80_HUMAN	50Step_Domain_p300.0_to_350.0	300	350	50.0 AA STEP	50	3	2	4	1	3	1	1	3	2	5	3	2	1	0	0	3	0	2	1	2	0.02	0	2	1	NAPAIIFIDELDAIAPK IVSQLLTLMDGLK NAPAIIFIDELDAIAPK IVSQLLTLMDGLK NAPAIIFIDELDAIAPK NAPAIIFIDELDAIAPK IVSQLLTLMDGLK IVSQLLTLMDGLK NAPAIIFIDELDAIAPK IVSQLLTLMDGLK NAPAIIFIDELDAIAPK NAPAIIFIDELDAIAPK IVSQLLTLMDGLK NAPAIIFIDELDAIAPK IVSQLLTLMDGLK NAPAIIFIDELDAIAPK	NAPAIIFIDELDAIAPK IVSQLLTLMDGLK NAPAIIFIDELDAIAPK IVSQLLTLMDGLKQR IVSQLLTLMDGLK NAPAIIFIDELDAIAPK NAPAIIFIDELDAIAPK NAPAIIFIDELDAIAPK	2	2	3	1	1	2	2	1	2	3	1	2	1	0	0	1	0	2	1	2
HEL-S-70	15S Mg(2+)-ATPase p97 subunit	V9HW80_HUMAN	50Step_Domain_p350.0_to_400.0	350	400	50.0 AA STEP	50	0	0	0	0	0	1	1	0	0	0	0	0	0	0	0	0	0	0	0	0	0	1	0	0	LADDVDLEQVANETHGHVGADLAALCSEAALQAIR EVDIGIPDATGR		0	0	0	0	0	1	1	0	0	0	0	0	0	0	0	0	0	0	0	0
HEL-S-70	15S Mg(2+)-ATPase p97 subunit	V9HW80_HUMAN	50Step_Domain_p400.0_to_450.0	400	450	50.0 AA STEP	50	0	0	0	0	0	1	0	0	0	0	0	0	0	0	0	0	0	0	0	0	0	1	0	0	LADDVDLEQVANETHGHVGADLAALCSEAALQAIR		0	0	0	0	0	1	0	0	0	0	0	0	0	0	0	0	0	0	0	0
HEL-S-70	15S Mg(2+)-ATPase p97 subunit	V9HW80_HUMAN	50Step_Domain_p450.0_to_500.0	450	500	50.0 AA STEP	50	0	0	0	0	0	0	0	0	0	0	0	0	0	0	0	0	0	0	0	0	0	1	0	0			0	0	0	0	0	0	0	0	0	0	0	0	0	0	0	0	0	0	0	0
HEL-S-70	15S Mg(2+)-ATPase p97 subunit	V9HW80_HUMAN	50Step_Domain_p500.0_to_550.0	500	550	50.0 AA STEP	50	0	0	0	0	0	0	0	0	0	0	0	0	0	0	0	0	0	0	0	0	0	1	0	0			0	0	0	0	0	0	0	0	0	0	0	0	0	0	0	0	0	0	0	0
HEL-S-70	15S Mg(2+)-ATPase p97 subunit	V9HW80_HUMAN	50Step_Domain_p550.0_to_600.0	550	600	50.0 AA STEP	50	2	2	1	2	3	1	1	0	1	0	3	2	1	0	0	3	3	2	1	3	-0.02	1	1	2	GGNIGDGGGAADR QAAPCVLFFDELDSIAK GGNIGDGGGAADR GGNIGDGGGAADR QAAPCVLFFDELDSIAK GGNIGDGGGAADR GGNIGDGGGAADR QAAPCVLFFDELDSIAK GGNIGDGGGAADR QAAPCVLFFDELDSIAK GGNIGDGGGAADR	GGNIGDGGGAADR GGNIGDGGGAADR QAAPCVLFFDELDSIAK GGNIGDGGGAADRVINQILTEMDGMSTK QAAPCVLFFDELDSIAK GGNIGDGGGAADR GGNIGDGGGAADR QAAPCVLFFDELDSIAK GGNIGDGGGAADR GGNIGDGGGAADR QAAPCVLFFDELDSIAK	1	2	1	2	1	2	2	0	1	0	1	2	1	0	0	1	1	2	1	3
HEL-S-70	15S Mg(2+)-ATPase p97 subunit	V9HW80_HUMAN	50Step_Domain_p600.0_to_650.0	600	650	50.0 AA STEP	50	0	1	0	0	0	0	1	3	1	0	0	1	1	0	0	0	0	1	2	1	0	1	1	1	LDQLIYIPLPDEK LDQLIYIPLPDEK LDQLIYIPLPDEK LDQLIYIPLPDEK	LDQLIYIPLPDEK GGNIGDGGGAADRVINQILTEMDGMSTK LDQLIYIPLPDEK LDQLIYIPLPDEK LDQLIYIPLPDEK	0	1	0	0	0	0	2	1	1	0	0	1	1	0	0	0	0	1	2	1
HEL-S-70	15S Mg(2+)-ATPase p97 subunit	V9HW80_HUMAN	50Step_Domain_p650.0_to_700.0	650	700	50.0 AA STEP	50	0	1	0	0	0	1	1	3	1	0	0	1	1	0	0	0	0	1	2	1	0	1	1	1	LDQLIYIPLPDEK MTNGFSGADLTEICQR LDQLIYIPLPDEK LDQLIYIPLPDEK LDQLIYIPLPDEK	LDQLIYIPLPDEK MTNGFSGADLTEICQR LDQLIYIPLPDEK LDQLIYIPLPDEK LDQLIYIPLPDEK	0	1	0	0	0	1	2	1	1	0	0	1	1	0	0	0	0	1	2	1
HEL-S-70	15S Mg(2+)-ATPase p97 subunit	V9HW80_HUMAN	50Step_Domain_p700.0_to_750.0	700	750	50.0 AA STEP	50	0	0	0	0	0	0	0	0	0	0	0	0	0	0	0	0	0	0	0	0	0	1	0	0			0	0	0	0	0	0	0	0	0	0	0	0	0	0	0	0	0	0	0	0
HEL-S-70	15S Mg(2+)-ATPase p97 subunit	V9HW80_HUMAN	50Step_Domain_p750.0_to_800.0	750	800	50.0 AA STEP	50	0	0	0	0	0	0	0	0	0	0	0	0	0	0	0	0	0	0	0	0	0	1	0	0			0	0	0	0	0	0	0	0	0	0	0	0	0	0	0	0	0	0	0	0
HEL-S-70	15S Mg(2+)-ATPase p97 subunit	V9HW80_HUMAN	50Step_Domain_p800.0_to_806.0	800	806	50.0 AA STEP	6	0	0	0	0	0	0	0	0	0	0	0	0	0	0	0	0	0	0	0	0	0	1	0	0			0	0	0	0	0	0	0	0	0	0	0	0	0	0	0	0	0	0	0	0
HIST1H4J	Histone H4	B2R4R0_HUMAN	50Step_Domain_p0_to_50	0	50	50.0 AA STEP	50	0	0	0	0	0	0	1	2	2	2	0	0	0	0	0	0	1	2	2	2	0	1	1	1	DNIQGITKPAIR DNIQGITKPAIR ISGLIYEETR DNIQGITKPAIR ISGLIYEETR DNIQGITKPAIR ISGLIYEETR	DNIQGITKPAIR DNIQGITKPAIR ISGLIYEETR DNIQGITKPAIR DNIQGITKPAIR	0	0	0	0	0	0	2	4	3	3	0	0	0	0	0	0	2	3	2	2
HIST1H4J	Histone H4	B2R4R0_HUMAN	50Step_Domain_p50.0_to_100.0	50	100	50.0 AA STEP	50	0	4	0	0	0	0	3	3	3	3	0	0	0	0	0	0	3	3	2	2	0.02	0.045	2	1	TVTAMDVVYALKR VFLENVIR VFLENVIRDAVTYTEHAK DAVTYTEHAK KTVTAMDVVYALK TVTAMDVVYALK VFLENVIR DAVTYTEHAK ISGLIYEETR KTVTAMDVVYALK TVTAMDVVYALK VFLENVIR DAVTYTEHAK ISGLIYEETR TVTAMDVVYALK VFLENVIR DAVTYTEHAK ISGLIYEETR KTVTAMDVVYALK TVTAMDVVYALK VFLENVIR	DAVTYTEHAK KTVTAMDVVYALK TVTAMDVVYALK VFLENVIR DAVTYTEHAK ISGLIYEETR TVTAMDVVYALK VFLENVIR DAVTYTEHAK TVTAMDVVYALK VFLENVIR DAVTYTEHAK TVTAMDVVYALK VFLENVIR	0	3	0	0	0	0	4	5	4	5	0	0	0	0	0	0	4	4	3	3
HIST1H4J	Histone H4	B2R4R0_HUMAN	50Step_Domain_p100.0_to_103.0	100	103	50.0 AA STEP	3	0	0	0	0	0	0	0	0	0	0	0	0	0	0	0	0	0	0	0	0	0	1	0	0			0	0	0	0	0	0	0	0	0	0	0	0	0	0	0	0	0	0	0	0
HK3	Hexokinase-3	HXK3_HUMAN	50Step_Domain_p0_to_50	0	50	50.0 AA STEP	50	0	0	1	0	0	0	2	1	0	1	0	0	0	0	0	0	0	0	0	0	0	0.0475	0	0	AQLQQIQASLLGSMEQALR AQLQQIQASLLGSMEQALR AQLQQIQASLLGSMEQALR AQLQQIQASLLGSMEQALR		0	0	2	0	0	0	2	1	0	2	0	0	0	0	0	0	0	0	0	0
HK3	Hexokinase-3	HXK3_HUMAN	50Step_Domain_p50.0_to_100.0	50	100	50.0 AA STEP	50	0	0	1	0	0	0	2	1	0	2	0	0	0	0	0	0	0	0	0	0	0.02	0.0057	1	0	AQLQQIQASLLGSMEQALR AQLQQIQASLLGSMEQALR AQLQQIQASLLGSMEQALR AQLQQIQASLLGSMEQALR MLPTYVGSTPHGTEQGDFVVLELGATGASLR		0	0	2	0	0	0	2	1	0	3	0	0	0	0	0	0	0	0	0	0
HK3	Hexokinase-3	HXK3_HUMAN	50Step_Domain_p100.0_to_150.0	100	150	50.0 AA STEP	50	0	0	0	0	0	0	0	0	0	1	0	0	0	0	0	0	0	0	0	0	0	1	0	0	MLPTYVGSTPHGTEQGDFVVLELGATGASLR		0	0	0	0	0	0	0	0	0	1	0	0	0	0	0	0	0	0	0	0
HK3	Hexokinase-3	HXK3_HUMAN	50Step_Domain_p150.0_to_200.0	150	200	50.0 AA STEP	50	0	0	0	0	0	0	0	0	0	0	0	0	0	0	0	0	0	0	0	0	0	1	0	0			0	0	0	0	0	0	0	0	0	0	0	0	0	0	0	0	0	0	0	0
HK3	Hexokinase-3	HXK3_HUMAN	50Step_Domain_p200.0_to_250.0	200	250	50.0 AA STEP	50	0	0	0	0	0	0	0	0	0	0	0	0	0	0	0	0	0	0	0	0	0	1	0	0			0	0	0	0	0	0	0	0	0	0	0	0	0	0	0	0	0	0	0	0
HK3	Hexokinase-3	HXK3_HUMAN	50Step_Domain_p250.0_to_300.0	250	300	50.0 AA STEP	50	0	0	1	0	0	0	1	2	3	1	0	0	0	0	0	0	0	0	0	0	0.02	0	1	0	HVAVLDEDRGR HVAVLDEDR HVAVLDEDR HVAVLDEDR HVAVLDEDR		0	0	1	0	0	0	1	2	1	1	0	0	0	0	0	0	0	0	0	0
HK3	Hexokinase-3	HXK3_HUMAN	50Step_Domain_p300.0_to_350.0	300	350	50.0 AA STEP	50	0	0	0	0	0	0	2	0	3	0	0	0	0	0	0	0	0	0	0	0	0	0.0475	0	0	MIGGLYLGELVR MIGGLYLGELVR		0	0	0	0	0	0	2	0	1	0	0	0	0	0	0	0	0	0	0	0
HK3	Hexokinase-3	HXK3_HUMAN	50Step_Domain_p350.0_to_400.0	350	400	50.0 AA STEP	50	0	0	0	0	0	0	0	0	0	0	0	0	0	0	0	0	0	0	0	0	0	1	0	0			0	0	0	0	0	0	0	0	0	0	0	0	0	0	0	0	0	0	0	0
HK3	Hexokinase-3	HXK3_HUMAN	50Step_Domain_p400.0_to_450.0	400	450	50.0 AA STEP	50	0	0	0	0	0	0	0	1	0	1	0	0	0	0	0	0	0	0	0	0	0	1	0	0	EQQTLQVAVATGGR EQQTLQVAVATGGR		0	0	0	0	0	0	0	1	0	1	0	0	0	0	0	0	0	0	0	0
HK3	Hexokinase-3	HXK3_HUMAN	50Step_Domain_p450.0_to_500.0	450	500	50.0 AA STEP	50	0	0	1	0	0	0	0	0	0	0	0	0	0	0	0	0	0	0	0	0	0	1	0	0	GVAMVTAVAAR		0	0	1	0	0	0	0	0	0	0	0	0	0	0	0	0	0	0	0	0
HK3	Hexokinase-3	HXK3_HUMAN	50Step_Domain_p500.0_to_550.0	500	550	50.0 AA STEP	50	0	0	0	0	0	0	0	0	0	0	0	0	0	0	0	0	0	0	0	0	0	1	0	0			0	0	0	0	0	0	0	0	0	0	0	0	0	0	0	0	0	0	0	0
HK3	Hexokinase-3	HXK3_HUMAN	50Step_Domain_p550.0_to_600.0	550	600	50.0 AA STEP	50	0	0	1	0	0	0	0	0	0	1	0	0	0	0	0	0	0	0	0	0	0	1	0	0	QGLSGQSLPLGFTFSFPCR QGLSGQSLPLGFTFSFPCR		0	0	2	0	0	0	0	0	0	2	0	0	0	0	0	0	0	0	0	0
HK3	Hexokinase-3	HXK3_HUMAN	50Step_Domain_p600.0_to_650.0	600	650	50.0 AA STEP	50	0	0	1	0	0	0	0	1	0	2	0	0	0	0	0	0	0	0	0	0	0	0.2888	0	0	QGLSGQSLPLGFTFSFPCR QLGLDQGILLNWTK QGLSGQSLPLGFTFSFPCR QLGLDQGILLNWTK		0	0	2	0	0	0	0	1	0	3	0	0	0	0	0	0	0	0	0	0
HK3	Hexokinase-3	HXK3_HUMAN	50Step_Domain_p650.0_to_700.0	650	700	50.0 AA STEP	50	0	0	1	0	0	0	0	1	0	1	0	0	0	0	0	0	0	0	0	0	0	1	0	0	NVAGVPGDSGR NVAGVPGDSGR NVAGVPGDSGR		0	0	1	0	0	0	0	1	0	1	0	0	0	0	0	0	0	0	0	0
HK3	Hexokinase-3	HXK3_HUMAN	50Step_Domain_p700.0_to_750.0	700	750	50.0 AA STEP	50	0	0	1	0	0	0	0	1	0	1	0	0	0	0	0	0	0	0	0	0	0	1	0	0	NVAGVPGDSGR NVAGVPGDSGR NVAGVPGDSGR		0	0	1	0	0	0	0	1	0	1	0	0	0	0	0	0	0	0	0	0
HK3	Hexokinase-3	HXK3_HUMAN	50Step_Domain_p750.0_to_800.0	750	800	50.0 AA STEP	50	0	0	0	0	0	0	0	0	0	1	0	0	0	0	0	0	0	0	0	0	0	1	0	0	HILLHLTSLGVLFR		0	0	0	0	0	0	0	0	0	1	0	0	0	0	0	0	0	0	0	0
HK3	Hexokinase-3	HXK3_HUMAN	50Step_Domain_p800.0_to_850.0	800	850	50.0 AA STEP	50	0	0	0	0	0	0	0	0	0	0	0	0	0	0	0	0	0	0	0	0	0	1	0	0			0	0	0	0	0	0	0	0	0	0	0	0	0	0	0	0	0	0	0	0
HK3	Hexokinase-3	HXK3_HUMAN	50Step_Domain_p850.0_to_900.0	850	900	50.0 AA STEP	50	0	0	0	0	0	0	0	0	0	0	0	0	0	0	0	0	0	0	0	0	0	1	0	0			0	0	0	0	0	0	0	0	0	0	0	0	0	0	0	0	0	0	0	0
HK3	Hexokinase-3	HXK3_HUMAN	50Step_Domain_p900.0_to_923.0	900	923	50.0 AA STEP	23	0	0	0	0	0	0	0	0	0	0	0	0	0	0	0	0	0	0	0	0	0	1	0	0			0	0	0	0	0	0	0	0	0	0	0	0	0	0	0	0	0	0	0	0
HMCN1	Hemicentin-1	HMCN1_HUMAN	50Step_Domain_p0_to_50	0	50	50.0 AA STEP	50	0	0	0	0	0	0	0	0	0	0	0	0	0	0	0	0	0	0	0	0	0	1	0	0			0	0	0	0	0	0	0	0	0	0	0	0	0	0	0	0	0	0	0	0
HMCN1	Hemicentin-1	HMCN1_HUMAN	50Step_Domain_p50.0_to_100.0	50	100	50.0 AA STEP	50	0	0	0	0	0	0	0	0	0	0	0	0	0	0	0	0	0	0	0	0	0	1	0	0			0	0	0	0	0	0	0	0	0	0	0	0	0	0	0	0	0	0	0	0
HMCN1	Hemicentin-1	HMCN1_HUMAN	50Step_Domain_p100.0_to_150.0	100	150	50.0 AA STEP	50	0	0	0	0	0	0	0	0	0	0	0	0	0	0	0	0	0	0	0	0	0	1	0	0			0	0	0	0	0	0	0	0	0	0	0	0	0	0	0	0	0	0	0	0
HMCN1	Hemicentin-1	HMCN1_HUMAN	50Step_Domain_p150.0_to_200.0	150	200	50.0 AA STEP	50	0	0	0	0	0	0	0	0	0	0	0	0	0	0	0	0	0	0	0	0	0	1	0	0			0	0	0	0	0	0	0	0	0	0	0	0	0	0	0	0	0	0	0	0
HMCN1	Hemicentin-1	HMCN1_HUMAN	50Step_Domain_p200.0_to_250.0	200	250	50.0 AA STEP	50	0	0	0	0	0	0	0	0	0	0	0	0	0	0	0	0	0	0	0	0	0	1	0	0			0	0	0	0	0	0	0	0	0	0	0	0	0	0	0	0	0	0	0	0
HMCN1	Hemicentin-1	HMCN1_HUMAN	50Step_Domain_p250.0_to_300.0	250	300	50.0 AA STEP	50	0	0	0	0	0	0	0	0	0	0	0	0	0	0	0	0	0	0	0	0	0	1	0	0			0	0	0	0	0	0	0	0	0	0	0	0	0	0	0	0	0	0	0	0
HMCN1	Hemicentin-1	HMCN1_HUMAN	50Step_Domain_p300.0_to_350.0	300	350	50.0 AA STEP	50	0	0	0	0	0	0	0	0	0	0	0	0	0	0	0	0	0	0	0	0	0	1	0	0			0	0	0	0	0	0	0	0	0	0	0	0	0	0	0	0	0	0	0	0
HMCN1	Hemicentin-1	HMCN1_HUMAN	50Step_Domain_p350.0_to_400.0	350	400	50.0 AA STEP	50	0	0	0	0	0	0	0	0	0	0	0	0	0	0	0	0	0	0	0	0	0	1	0	0			0	0	0	0	0	0	0	0	0	0	0	0	0	0	0	0	0	0	0	0
HMCN1	Hemicentin-1	HMCN1_HUMAN	50Step_Domain_p400.0_to_450.0	400	450	50.0 AA STEP	50	0	0	0	0	0	0	0	0	0	0	0	0	0	0	0	0	0	0	0	0	0	1	0	0			0	0	0	0	0	0	0	0	0	0	0	0	0	0	0	0	0	0	0	0
HMCN1	Hemicentin-1	HMCN1_HUMAN	50Step_Domain_p450.0_to_500.0	450	500	50.0 AA STEP	50	0	0	0	0	0	0	0	0	0	0	0	0	0	0	0	0	0	0	0	0	0	1	0	0			0	0	0	0	0	0	0	0	0	0	0	0	0	0	0	0	0	0	0	0
HMCN1	Hemicentin-1	HMCN1_HUMAN	50Step_Domain_p500.0_to_550.0	500	550	50.0 AA STEP	50	0	0	0	0	0	0	0	0	0	0	0	0	0	0	0	0	0	0	0	0	0	1	0	0			0	0	0	0	0	0	0	0	0	0	0	0	0	0	0	0	0	0	0	0
HMCN1	Hemicentin-1	HMCN1_HUMAN	50Step_Domain_p550.0_to_600.0	550	600	50.0 AA STEP	50	0	0	0	0	0	0	0	0	0	0	0	0	0	0	0	0	0	0	0	0	0	1	0	0			0	0	0	0	0	0	0	0	0	0	0	0	0	0	0	0	0	0	0	0
HMCN1	Hemicentin-1	HMCN1_HUMAN	50Step_Domain_p600.0_to_650.0	600	650	50.0 AA STEP	50	0	0	0	0	0	0	0	0	0	0	0	0	0	0	0	0	0	0	0	0	0	1	0	0			0	0	0	0	0	0	0	0	0	0	0	0	0	0	0	0	0	0	0	0
HMCN1	Hemicentin-1	HMCN1_HUMAN	50Step_Domain_p650.0_to_700.0	650	700	50.0 AA STEP	50	0	0	0	0	0	0	0	0	0	0	0	0	0	0	0	0	0	0	0	0	0	1	0	0			0	0	0	0	0	0	0	0	0	0	0	0	0	0	0	0	0	0	0	0
HMCN1	Hemicentin-1	HMCN1_HUMAN	50Step_Domain_p700.0_to_750.0	700	750	50.0 AA STEP	50	0	0	0	0	0	1	0	0	0	0	0	0	0	0	0	0	0	0	0	0	0	0.0113	0	0	GDLELRPSTFLIIDPLLGLLK		0	0	0	0	0	1	0	0	0	0	0	0	0	0	0	0	0	0	0	0
HMCN1	Hemicentin-1	HMCN1_HUMAN	50Step_Domain_p750.0_to_800.0	750	800	50.0 AA STEP	50	0	0	0	0	0	1	0	0	0	0	0	0	0	0	0	0	0	0	0	0	0	0.0113	0	0	GDLELRPSTFLIIDPLLGLLK		0	0	0	0	0	1	0	0	0	0	0	0	0	0	0	0	0	0	0	0
HMCN1	Hemicentin-1	HMCN1_HUMAN	50Step_Domain_p800.0_to_850.0	800	850	50.0 AA STEP	50	0	0	0	0	0	0	0	0	0	0	0	0	0	0	0	0	0	0	0	0	0	1	0	0			0	0	0	0	0	0	0	0	0	0	0	0	0	0	0	0	0	0	0	0
HMCN1	Hemicentin-1	HMCN1_HUMAN	50Step_Domain_p850.0_to_900.0	850	900	50.0 AA STEP	50	0	0	0	0	0	0	0	0	0	0	0	0	0	0	0	0	0	0	0	0	0	1	0	0			0	0	0	0	0	0	0	0	0	0	0	0	0	0	0	0	0	0	0	0
HMCN1	Hemicentin-1	HMCN1_HUMAN	50Step_Domain_p900.0_to_950.0	900	950	50.0 AA STEP	50	0	0	0	0	0	0	0	0	0	0	0	0	0	0	0	0	0	0	0	0	0	1	0	0			0	0	0	0	0	0	0	0	0	0	0	0	0	0	0	0	0	0	0	0
HMCN1	Hemicentin-1	HMCN1_HUMAN	50Step_Domain_p950.0_to_1000.0	950	1000	50.0 AA STEP	50	0	0	0	0	0	0	0	0	0	0	0	0	0	0	0	0	0	0	0	0	0	1	0	0			0	0	0	0	0	0	0	0	0	0	0	0	0	0	0	0	0	0	0	0
HMCN1	Hemicentin-1	HMCN1_HUMAN	50Step_Domain_p1000.0_to_1050.0	1000	1050	50.0 AA STEP	50	0	0	0	0	0	0	0	0	0	0	0	0	0	0	0	0	0	0	0	0	0	1	0	0			0	0	0	0	0	0	0	0	0	0	0	0	0	0	0	0	0	0	0	0
HMCN1	Hemicentin-1	HMCN1_HUMAN	50Step_Domain_p1050.0_to_1100.0	1050	1100	50.0 AA STEP	50	0	0	0	0	0	0	0	0	0	0	0	0	0	0	0	0	0	0	0	0	0	1	0	0			0	0	0	0	0	0	0	0	0	0	0	0	0	0	0	0	0	0	0	0
HMCN1	Hemicentin-1	HMCN1_HUMAN	50Step_Domain_p1100.0_to_1150.0	1100	1150	50.0 AA STEP	50	0	0	0	0	0	0	0	0	0	0	0	0	0	0	0	0	0	0	0	0	0	1	0	0			0	0	0	0	0	0	0	0	0	0	0	0	0	0	0	0	0	0	0	0
HMCN1	Hemicentin-1	HMCN1_HUMAN	50Step_Domain_p1150.0_to_1200.0	1150	1200	50.0 AA STEP	50	0	0	0	0	0	0	0	0	0	0	0	0	0	0	0	0	0	0	0	0	0	1	0	0			0	0	0	0	0	0	0	0	0	0	0	0	0	0	0	0	0	0	0	0
HMCN1	Hemicentin-1	HMCN1_HUMAN	50Step_Domain_p1200.0_to_1250.0	1200	1250	50.0 AA STEP	50	0	0	0	0	0	0	0	0	0	0	0	0	0	0	0	0	0	0	0	0	0	1	0	0			0	0	0	0	0	0	0	0	0	0	0	0	0	0	0	0	0	0	0	0
HMCN1	Hemicentin-1	HMCN1_HUMAN	50Step_Domain_p1250.0_to_1300.0	1250	1300	50.0 AA STEP	50	0	0	0	0	0	0	0	0	0	0	0	0	0	0	0	0	0	0	0	0	0	1	0	0			0	0	0	0	0	0	0	0	0	0	0	0	0	0	0	0	0	0	0	0
HMCN1	Hemicentin-1	HMCN1_HUMAN	50Step_Domain_p1300.0_to_1350.0	1300	1350	50.0 AA STEP	50	0	0	0	0	0	0	0	0	0	0	0	0	0	0	0	0	0	0	0	0	0	1	0	0			0	0	0	0	0	0	0	0	0	0	0	0	0	0	0	0	0	0	0	0
HMCN1	Hemicentin-1	HMCN1_HUMAN	50Step_Domain_p1350.0_to_1400.0	1350	1400	50.0 AA STEP	50	0	0	0	0	0	0	0	0	0	0	0	0	0	0	0	0	0	0	0	0	0	1	0	0			0	0	0	0	0	0	0	0	0	0	0	0	0	0	0	0	0	0	0	0
HMCN1	Hemicentin-1	HMCN1_HUMAN	50Step_Domain_p1400.0_to_1450.0	1400	1450	50.0 AA STEP	50	0	0	0	0	0	0	0	0	0	0	0	0	0	0	0	0	0	0	0	0	0	1	0	0			0	0	0	0	0	0	0	0	0	0	0	0	0	0	0	0	0	0	0	0
HMCN1	Hemicentin-1	HMCN1_HUMAN	50Step_Domain_p1450.0_to_1500.0	1450	1500	50.0 AA STEP	50	0	0	0	0	0	0	0	0	0	0	0	0	0	0	0	0	0	0	0	0	0	1	0	0			0	0	0	0	0	0	0	0	0	0	0	0	0	0	0	0	0	0	0	0
HMCN1	Hemicentin-1	HMCN1_HUMAN	50Step_Domain_p1500.0_to_1550.0	1500	1550	50.0 AA STEP	50	0	0	0	0	0	0	0	0	0	0	0	0	0	0	0	0	0	0	0	0	0	1	0	0			0	0	0	0	0	0	0	0	0	0	0	0	0	0	0	0	0	0	0	0
HMCN1	Hemicentin-1	HMCN1_HUMAN	50Step_Domain_p1550.0_to_1600.0	1550	1600	50.0 AA STEP	50	0	0	0	0	0	0	0	0	0	0	0	0	0	0	0	0	0	0	0	0	0	1	0	0			0	0	0	0	0	0	0	0	0	0	0	0	0	0	0	0	0	0	0	0
HMCN1	Hemicentin-1	HMCN1_HUMAN	50Step_Domain_p1600.0_to_1650.0	1600	1650	50.0 AA STEP	50	0	0	0	0	0	0	0	0	0	0	0	0	0	0	0	0	0	0	0	0	0	1	0	0			0	0	0	0	0	0	0	0	0	0	0	0	0	0	0	0	0	0	0	0
HMCN1	Hemicentin-1	HMCN1_HUMAN	50Step_Domain_p1650.0_to_1700.0	1650	1700	50.0 AA STEP	50	0	0	0	0	0	0	0	0	0	0	0	0	0	0	0	0	0	0	0	0	0	1	0	0			0	0	0	0	0	0	0	0	0	0	0	0	0	0	0	0	0	0	0	0
HMCN1	Hemicentin-1	HMCN1_HUMAN	50Step_Domain_p1700.0_to_1750.0	1700	1750	50.0 AA STEP	50	0	0	0	0	0	0	0	0	0	0	0	0	0	0	0	0	0	0	0	0	0	1	0	0			0	0	0	0	0	0	0	0	0	0	0	0	0	0	0	0	0	0	0	0
HMCN1	Hemicentin-1	HMCN1_HUMAN	50Step_Domain_p1750.0_to_1800.0	1750	1800	50.0 AA STEP	50	0	0	0	0	0	0	0	0	0	0	0	0	0	0	0	0	0	0	0	0	0	1	0	0			0	0	0	0	0	0	0	0	0	0	0	0	0	0	0	0	0	0	0	0
HMCN1	Hemicentin-1	HMCN1_HUMAN	50Step_Domain_p1800.0_to_1850.0	1800	1850	50.0 AA STEP	50	0	0	0	0	0	0	0	0	0	0	0	0	0	0	0	0	0	0	0	0	0	1	0	0			0	0	0	0	0	0	0	0	0	0	0	0	0	0	0	0	0	0	0	0
HMCN1	Hemicentin-1	HMCN1_HUMAN	50Step_Domain_p1850.0_to_1900.0	1850	1900	50.0 AA STEP	50	0	0	0	0	0	0	0	0	0	0	0	0	0	0	0	0	0	0	0	0	0	1	0	0			0	0	0	0	0	0	0	0	0	0	0	0	0	0	0	0	0	0	0	0
HMCN1	Hemicentin-1	HMCN1_HUMAN	50Step_Domain_p1900.0_to_1950.0	1900	1950	50.0 AA STEP	50	0	0	0	0	0	0	0	0	0	0	0	0	0	0	0	0	0	0	0	0	0	1	0	0			0	0	0	0	0	0	0	0	0	0	0	0	0	0	0	0	0	0	0	0
HMCN1	Hemicentin-1	HMCN1_HUMAN	50Step_Domain_p1950.0_to_2000.0	1950	2000	50.0 AA STEP	50	0	0	0	0	0	0	0	0	0	0	0	0	0	0	0	0	0	0	0	0	0	1	0	0			0	0	0	0	0	0	0	0	0	0	0	0	0	0	0	0	0	0	0	0
HMCN1	Hemicentin-1	HMCN1_HUMAN	50Step_Domain_p2000.0_to_2050.0	2000	2050	50.0 AA STEP	50	0	0	0	0	0	0	0	0	0	0	0	0	0	0	0	0	0	0	0	0	0	1	0	0			0	0	0	0	0	0	0	0	0	0	0	0	0	0	0	0	0	0	0	0
HMCN1	Hemicentin-1	HMCN1_HUMAN	50Step_Domain_p2050.0_to_2100.0	2050	2100	50.0 AA STEP	50	0	0	0	0	0	0	0	0	0	0	0	0	0	0	0	0	0	0	0	0	0	1	0	0			0	0	0	0	0	0	0	0	0	0	0	0	0	0	0	0	0	0	0	0
HMCN1	Hemicentin-1	HMCN1_HUMAN	50Step_Domain_p2100.0_to_2150.0	2100	2150	50.0 AA STEP	50	0	0	0	0	0	0	0	0	0	0	0	0	0	0	0	0	0	0	0	0	0	1	0	0			0	0	0	0	0	0	0	0	0	0	0	0	0	0	0	0	0	0	0	0
HMCN1	Hemicentin-1	HMCN1_HUMAN	50Step_Domain_p2150.0_to_2200.0	2150	2200	50.0 AA STEP	50	0	0	0	0	0	0	0	0	0	0	0	0	0	0	0	0	0	0	0	0	0	1	0	0			0	0	0	0	0	0	0	0	0	0	0	0	0	0	0	0	0	0	0	0
HMCN1	Hemicentin-1	HMCN1_HUMAN	50Step_Domain_p2200.0_to_2250.0	2200	2250	50.0 AA STEP	50	0	0	0	0	0	0	0	0	0	0	0	0	0	0	0	0	0	0	0	0	0	1	0	0			0	0	0	0	0	0	0	0	0	0	0	0	0	0	0	0	0	0	0	0
HMCN1	Hemicentin-1	HMCN1_HUMAN	50Step_Domain_p2250.0_to_2300.0	2250	2300	50.0 AA STEP	50	0	0	0	0	0	0	0	0	0	0	0	0	0	0	0	0	0	0	0	0	0	1	0	0			0	0	0	0	0	0	0	0	0	0	0	0	0	0	0	0	0	0	0	0
HMCN1	Hemicentin-1	HMCN1_HUMAN	50Step_Domain_p2300.0_to_2350.0	2300	2350	50.0 AA STEP	50	0	0	0	0	0	0	0	0	0	0	0	0	0	0	0	0	0	0	0	0	0	1	0	0			0	0	0	0	0	0	0	0	0	0	0	0	0	0	0	0	0	0	0	0
HMCN1	Hemicentin-1	HMCN1_HUMAN	50Step_Domain_p2350.0_to_2400.0	2350	2400	50.0 AA STEP	50	0	0	0	0	0	0	0	0	0	0	0	0	0	0	0	0	0	0	0	0	0	1	0	0			0	0	0	0	0	0	0	0	0	0	0	0	0	0	0	0	0	0	0	0
HMCN1	Hemicentin-1	HMCN1_HUMAN	50Step_Domain_p2400.0_to_2450.0	2400	2450	50.0 AA STEP	50	0	0	0	0	0	0	0	0	0	0	0	0	0	0	0	0	0	0	0	0	0	1	0	0			0	0	0	0	0	0	0	0	0	0	0	0	0	0	0	0	0	0	0	0
HMCN1	Hemicentin-1	HMCN1_HUMAN	50Step_Domain_p2450.0_to_2500.0	2450	2500	50.0 AA STEP	50	0	0	0	0	0	0	0	0	0	0	0	0	0	0	0	0	0	0	0	0	0	1	0	0			0	0	0	0	0	0	0	0	0	0	0	0	0	0	0	0	0	0	0	0
HMCN1	Hemicentin-1	HMCN1_HUMAN	50Step_Domain_p2500.0_to_2550.0	2500	2550	50.0 AA STEP	50	0	0	0	0	0	0	0	0	0	0	0	0	0	0	0	0	0	0	0	0	0	1	0	0			0	0	0	0	0	0	0	0	0	0	0	0	0	0	0	0	0	0	0	0
HMCN1	Hemicentin-1	HMCN1_HUMAN	50Step_Domain_p2550.0_to_2600.0	2550	2600	50.0 AA STEP	50	0	0	0	0	0	0	0	0	0	0	0	0	0	0	0	0	0	0	0	0	0	1	0	0			0	0	0	0	0	0	0	0	0	0	0	0	0	0	0	0	0	0	0	0
HMCN1	Hemicentin-1	HMCN1_HUMAN	50Step_Domain_p2600.0_to_2650.0	2600	2650	50.0 AA STEP	50	0	0	0	0	0	0	0	0	0	0	0	0	0	0	0	0	0	0	0	0	0	1	0	0			0	0	0	0	0	0	0	0	0	0	0	0	0	0	0	0	0	0	0	0
HMCN1	Hemicentin-1	HMCN1_HUMAN	50Step_Domain_p2650.0_to_2700.0	2650	2700	50.0 AA STEP	50	0	0	0	0	0	0	0	0	0	0	0	0	0	0	0	0	0	0	0	0	0	1	0	0			0	0	0	0	0	0	0	0	0	0	0	0	0	0	0	0	0	0	0	0
HMCN1	Hemicentin-1	HMCN1_HUMAN	50Step_Domain_p2700.0_to_2750.0	2700	2750	50.0 AA STEP	50	0	0	0	0	0	0	0	0	0	0	0	0	0	0	0	0	0	0	0	0	0	1	0	0			0	0	0	0	0	0	0	0	0	0	0	0	0	0	0	0	0	0	0	0
HMCN1	Hemicentin-1	HMCN1_HUMAN	50Step_Domain_p2750.0_to_2800.0	2750	2800	50.0 AA STEP	50	0	0	0	0	0	0	0	0	0	0	0	0	0	0	0	0	0	0	0	0	0	1	0	0			0	0	0	0	0	0	0	0	0	0	0	0	0	0	0	0	0	0	0	0
HMCN1	Hemicentin-1	HMCN1_HUMAN	50Step_Domain_p2800.0_to_2850.0	2800	2850	50.0 AA STEP	50	0	0	0	0	0	0	0	0	0	0	0	0	0	0	0	0	0	0	0	0	0	1	0	0			0	0	0	0	0	0	0	0	0	0	0	0	0	0	0	0	0	0	0	0
HMCN1	Hemicentin-1	HMCN1_HUMAN	50Step_Domain_p2850.0_to_2900.0	2850	2900	50.0 AA STEP	50	0	0	0	0	0	0	0	0	0	0	0	0	0	0	0	0	0	0	0	0	0	1	0	0			0	0	0	0	0	0	0	0	0	0	0	0	0	0	0	0	0	0	0	0
HMCN1	Hemicentin-1	HMCN1_HUMAN	50Step_Domain_p2900.0_to_2950.0	2900	2950	50.0 AA STEP	50	0	0	0	0	0	0	0	0	0	0	0	0	0	0	0	0	0	0	0	0	0	1	0	0			0	0	0	0	0	0	0	0	0	0	0	0	0	0	0	0	0	0	0	0
HMCN1	Hemicentin-1	HMCN1_HUMAN	50Step_Domain_p2950.0_to_3000.0	2950	3000	50.0 AA STEP	50	0	0	0	0	0	0	0	0	0	0	0	0	0	0	0	0	0	0	0	0	0	1	0	0			0	0	0	0	0	0	0	0	0	0	0	0	0	0	0	0	0	0	0	0
HMCN1	Hemicentin-1	HMCN1_HUMAN	50Step_Domain_p3000.0_to_3050.0	3000	3050	50.0 AA STEP	50	0	0	0	0	0	0	0	0	0	0	0	0	0	0	0	0	0	0	0	0	0	1	0	0			0	0	0	0	0	0	0	0	0	0	0	0	0	0	0	0	0	0	0	0
HMCN1	Hemicentin-1	HMCN1_HUMAN	50Step_Domain_p3050.0_to_3100.0	3050	3100	50.0 AA STEP	50	0	0	0	0	0	0	0	0	0	0	0	0	0	0	0	0	0	0	0	0	0	1	0	0			0	0	0	0	0	0	0	0	0	0	0	0	0	0	0	0	0	0	0	0
HMCN1	Hemicentin-1	HMCN1_HUMAN	50Step_Domain_p3100.0_to_3150.0	3100	3150	50.0 AA STEP	50	0	0	0	0	0	0	0	0	0	0	0	0	0	0	0	0	0	0	0	0	0	1	0	0			0	0	0	0	0	0	0	0	0	0	0	0	0	0	0	0	0	0	0	0
HMCN1	Hemicentin-1	HMCN1_HUMAN	50Step_Domain_p3150.0_to_3200.0	3150	3200	50.0 AA STEP	50	0	0	0	0	0	0	0	0	0	0	0	0	0	0	0	0	0	0	0	0	0	1	0	0			0	0	0	0	0	0	0	0	0	0	0	0	0	0	0	0	0	0	0	0
HMCN1	Hemicentin-1	HMCN1_HUMAN	50Step_Domain_p3200.0_to_3250.0	3200	3250	50.0 AA STEP	50	0	0	0	0	0	0	0	0	0	0	0	0	0	0	0	0	0	0	0	0	0	1	0	0			0	0	0	0	0	0	0	0	0	0	0	0	0	0	0	0	0	0	0	0
HMCN1	Hemicentin-1	HMCN1_HUMAN	50Step_Domain_p3250.0_to_3300.0	3250	3300	50.0 AA STEP	50	0	0	0	0	0	0	0	0	0	0	0	0	0	0	0	0	0	0	0	0	0	1	0	0			0	0	0	0	0	0	0	0	0	0	0	0	0	0	0	0	0	0	0	0
HMCN1	Hemicentin-1	HMCN1_HUMAN	50Step_Domain_p3300.0_to_3350.0	3300	3350	50.0 AA STEP	50	0	0	0	0	0	0	0	0	0	0	0	0	0	0	0	0	0	0	0	0	0	1	0	0			0	0	0	0	0	0	0	0	0	0	0	0	0	0	0	0	0	0	0	0
HMCN1	Hemicentin-1	HMCN1_HUMAN	50Step_Domain_p3350.0_to_3400.0	3350	3400	50.0 AA STEP	50	0	0	0	0	0	0	0	0	0	0	0	0	0	0	0	0	0	0	0	0	0	1	0	0			0	0	0	0	0	0	0	0	0	0	0	0	0	0	0	0	0	0	0	0
HMCN1	Hemicentin-1	HMCN1_HUMAN	50Step_Domain_p3400.0_to_3450.0	3400	3450	50.0 AA STEP	50	0	0	0	0	0	0	0	0	0	0	0	0	0	0	0	0	0	0	0	0	0	1	0	0			0	0	0	0	0	0	0	0	0	0	0	0	0	0	0	0	0	0	0	0
HMCN1	Hemicentin-1	HMCN1_HUMAN	50Step_Domain_p3450.0_to_3500.0	3450	3500	50.0 AA STEP	50	0	0	0	0	0	0	0	0	0	0	0	0	0	0	0	0	0	0	0	0	0	1	0	0			0	0	0	0	0	0	0	0	0	0	0	0	0	0	0	0	0	0	0	0
HMCN1	Hemicentin-1	HMCN1_HUMAN	50Step_Domain_p3500.0_to_3550.0	3500	3550	50.0 AA STEP	50	0	0	0	0	0	0	0	0	0	0	0	0	0	0	0	0	0	0	0	0	0	1	0	0			0	0	0	0	0	0	0	0	0	0	0	0	0	0	0	0	0	0	0	0
HMCN1	Hemicentin-1	HMCN1_HUMAN	50Step_Domain_p3550.0_to_3600.0	3550	3600	50.0 AA STEP	50	0	0	0	0	0	0	0	0	0	0	0	0	0	1	0	0	0	0	0	0	0	0.0113	0	0		DGRPLPQTDQVQTLGGGEVLR	0	0	0	0	0	0	0	0	0	0	0	0	0	1	0	0	0	0	0	0
HMCN1	Hemicentin-1	HMCN1_HUMAN	50Step_Domain_p3600.0_to_3650.0	3600	3650	50.0 AA STEP	50	0	0	0	0	0	0	0	0	0	0	0	0	0	0	0	0	0	0	0	0	0	1	0	0			0	0	0	0	0	0	0	0	0	0	0	0	0	0	0	0	0	0	0	0
HMCN1	Hemicentin-1	HMCN1_HUMAN	50Step_Domain_p3650.0_to_3700.0	3650	3700	50.0 AA STEP	50	0	0	0	0	0	0	0	0	0	0	0	0	0	0	0	0	0	0	0	0	0	1	0	0			0	0	0	0	0	0	0	0	0	0	0	0	0	0	0	0	0	0	0	0
HMCN1	Hemicentin-1	HMCN1_HUMAN	50Step_Domain_p3700.0_to_3750.0	3700	3750	50.0 AA STEP	50	0	0	0	0	0	0	0	0	0	0	0	0	0	1	0	0	0	0	0	0	0	0.0113	0	0		DGAVLAGNHAR	0	0	0	0	0	0	0	0	0	0	0	0	0	1	0	0	0	0	0	0
HMCN1	Hemicentin-1	HMCN1_HUMAN	50Step_Domain_p3750.0_to_3800.0	3750	3800	50.0 AA STEP	50	0	0	0	0	0	0	0	0	0	0	0	0	0	1	0	0	0	0	0	0	0	0.0113	0	0		DGAVLAGNHAR	0	0	0	0	0	0	0	0	0	0	0	0	0	1	0	0	0	0	0	0
HMCN1	Hemicentin-1	HMCN1_HUMAN	50Step_Domain_p3800.0_to_3850.0	3800	3850	50.0 AA STEP	50	0	0	0	0	0	0	0	0	0	0	0	0	0	0	0	0	0	0	0	0	0	1	0	0			0	0	0	0	0	0	0	0	0	0	0	0	0	0	0	0	0	0	0	0
HMCN1	Hemicentin-1	HMCN1_HUMAN	50Step_Domain_p3850.0_to_3900.0	3850	3900	50.0 AA STEP	50	0	0	0	0	0	0	0	0	0	0	0	0	0	0	0	0	0	0	0	0	0	1	0	0			0	0	0	0	0	0	0	0	0	0	0	0	0	0	0	0	0	0	0	0
HMCN1	Hemicentin-1	HMCN1_HUMAN	50Step_Domain_p3900.0_to_3950.0	3900	3950	50.0 AA STEP	50	0	0	0	0	0	0	0	0	0	0	0	0	0	0	0	0	0	0	0	0	0	1	0	0			0	0	0	0	0	0	0	0	0	0	0	0	0	0	0	0	0	0	0	0
HMCN1	Hemicentin-1	HMCN1_HUMAN	50Step_Domain_p3950.0_to_4000.0	3950	4000	50.0 AA STEP	50	0	0	0	0	0	0	0	0	0	0	0	0	0	0	0	0	0	0	0	0	0	1	0	0			0	0	0	0	0	0	0	0	0	0	0	0	0	0	0	0	0	0	0	0
HMCN1	Hemicentin-1	HMCN1_HUMAN	50Step_Domain_p4000.0_to_4050.0	4000	4050	50.0 AA STEP	50	0	0	0	0	0	0	0	0	0	0	0	0	0	0	0	0	0	0	0	0	0	1	0	0			0	0	0	0	0	0	0	0	0	0	0	0	0	0	0	0	0	0	0	0
HMCN1	Hemicentin-1	HMCN1_HUMAN	50Step_Domain_p4050.0_to_4100.0	4050	4100	50.0 AA STEP	50	0	0	0	0	0	0	0	0	0	0	0	0	0	0	0	0	0	0	0	0	0	1	0	0			0	0	0	0	0	0	0	0	0	0	0	0	0	0	0	0	0	0	0	0
HMCN1	Hemicentin-1	HMCN1_HUMAN	50Step_Domain_p4100.0_to_4150.0	4100	4150	50.0 AA STEP	50	0	0	0	0	0	0	0	0	0	0	0	0	0	0	0	0	0	0	0	0	0	1	0	0			0	0	0	0	0	0	0	0	0	0	0	0	0	0	0	0	0	0	0	0
HMCN1	Hemicentin-1	HMCN1_HUMAN	50Step_Domain_p4150.0_to_4200.0	4150	4200	50.0 AA STEP	50	0	0	0	0	0	0	0	0	0	0	0	0	0	0	0	0	0	0	0	0	0	1	0	0			0	0	0	0	0	0	0	0	0	0	0	0	0	0	0	0	0	0	0	0
HMCN1	Hemicentin-1	HMCN1_HUMAN	50Step_Domain_p4200.0_to_4250.0	4200	4250	50.0 AA STEP	50	0	0	0	0	0	0	0	0	0	0	0	0	0	0	0	0	0	0	0	0	0	1	0	0			0	0	0	0	0	0	0	0	0	0	0	0	0	0	0	0	0	0	0	0
HMCN1	Hemicentin-1	HMCN1_HUMAN	50Step_Domain_p4250.0_to_4300.0	4250	4300	50.0 AA STEP	50	0	0	0	0	0	0	0	0	0	0	0	0	0	0	0	0	0	0	0	0	0	1	0	0			0	0	0	0	0	0	0	0	0	0	0	0	0	0	0	0	0	0	0	0
HMCN1	Hemicentin-1	HMCN1_HUMAN	50Step_Domain_p4300.0_to_4350.0	4300	4350	50.0 AA STEP	50	0	0	0	0	0	0	0	0	0	0	0	0	0	0	0	0	0	0	0	0	0	1	0	0			0	0	0	0	0	0	0	0	0	0	0	0	0	0	0	0	0	0	0	0
HMCN1	Hemicentin-1	HMCN1_HUMAN	50Step_Domain_p4350.0_to_4400.0	4350	4400	50.0 AA STEP	50	0	0	0	0	0	0	0	0	0	0	0	0	0	0	0	0	0	0	0	0	0	1	0	0			0	0	0	0	0	0	0	0	0	0	0	0	0	0	0	0	0	0	0	0
HMCN1	Hemicentin-1	HMCN1_HUMAN	50Step_Domain_p4400.0_to_4450.0	4400	4450	50.0 AA STEP	50	0	0	0	0	0	0	0	0	0	0	0	0	0	0	0	0	0	0	0	0	0	1	0	0			0	0	0	0	0	0	0	0	0	0	0	0	0	0	0	0	0	0	0	0
HMCN1	Hemicentin-1	HMCN1_HUMAN	50Step_Domain_p4450.0_to_4500.0	4450	4500	50.0 AA STEP	50	0	0	0	0	0	0	0	0	0	0	0	0	0	0	0	0	0	0	0	0	0	1	0	0			0	0	0	0	0	0	0	0	0	0	0	0	0	0	0	0	0	0	0	0
HMCN1	Hemicentin-1	HMCN1_HUMAN	50Step_Domain_p4500.0_to_4550.0	4500	4550	50.0 AA STEP	50	0	0	0	0	0	0	0	0	0	0	0	0	0	0	0	0	0	0	0	0	0	1	0	0			0	0	0	0	0	0	0	0	0	0	0	0	0	0	0	0	0	0	0	0
HMCN1	Hemicentin-1	HMCN1_HUMAN	50Step_Domain_p4550.0_to_4600.0	4550	4600	50.0 AA STEP	50	0	0	0	0	0	0	0	0	0	0	0	0	0	0	0	0	0	0	0	0	0	1	0	0			0	0	0	0	0	0	0	0	0	0	0	0	0	0	0	0	0	0	0	0
HMCN1	Hemicentin-1	HMCN1_HUMAN	50Step_Domain_p4600.0_to_4650.0	4600	4650	50.0 AA STEP	50	0	0	0	0	0	0	0	0	0	0	0	0	0	0	0	0	0	0	0	0	0	1	0	0			0	0	0	0	0	0	0	0	0	0	0	0	0	0	0	0	0	0	0	0
HMCN1	Hemicentin-1	HMCN1_HUMAN	50Step_Domain_p4650.0_to_4700.0	4650	4700	50.0 AA STEP	50	0	0	0	0	0	0	0	0	0	0	0	0	0	0	0	0	0	0	0	0	0	1	0	0			0	0	0	0	0	0	0	0	0	0	0	0	0	0	0	0	0	0	0	0
HMCN1	Hemicentin-1	HMCN1_HUMAN	50Step_Domain_p4700.0_to_4750.0	4700	4750	50.0 AA STEP	50	0	0	0	0	0	0	0	0	0	0	0	0	0	0	0	0	0	0	0	0	0	1	0	0			0	0	0	0	0	0	0	0	0	0	0	0	0	0	0	0	0	0	0	0
HMCN1	Hemicentin-1	HMCN1_HUMAN	50Step_Domain_p4750.0_to_4800.0	4750	4800	50.0 AA STEP	50	0	0	0	0	0	0	0	0	0	0	0	0	0	0	0	0	0	0	0	0	0	1	0	0			0	0	0	0	0	0	0	0	0	0	0	0	0	0	0	0	0	0	0	0
HMCN1	Hemicentin-1	HMCN1_HUMAN	50Step_Domain_p4800.0_to_4850.0	4800	4850	50.0 AA STEP	50	0	0	0	0	0	0	0	0	0	0	0	0	0	0	0	0	0	0	0	0	0	1	0	0			0	0	0	0	0	0	0	0	0	0	0	0	0	0	0	0	0	0	0	0
HMCN1	Hemicentin-1	HMCN1_HUMAN	50Step_Domain_p4850.0_to_4900.0	4850	4900	50.0 AA STEP	50	0	0	0	0	0	1	0	0	0	0	0	0	0	1	0	0	0	0	0	0	0	1	0	0	CNVQACPGGPQR	CNVQACPGGPQR	0	0	0	0	0	1	0	0	0	0	0	0	0	1	0	0	0	0	0	0
HMCN1	Hemicentin-1	HMCN1_HUMAN	50Step_Domain_p4900.0_to_4950.0	4900	4950	50.0 AA STEP	50	0	0	0	0	0	0	0	0	0	0	0	0	0	0	0	0	0	0	0	0	0	1	0	0			0	0	0	0	0	0	0	0	0	0	0	0	0	0	0	0	0	0	0	0
HMCN1	Hemicentin-1	HMCN1_HUMAN	50Step_Domain_p4950.0_to_5000.0	4950	5000	50.0 AA STEP	50	0	0	0	0	0	0	0	0	0	0	0	0	0	0	0	0	0	0	0	0	0	1	0	0			0	0	0	0	0	0	0	0	0	0	0	0	0	0	0	0	0	0	0	0
HMCN1	Hemicentin-1	HMCN1_HUMAN	50Step_Domain_p5000.0_to_5050.0	5000	5050	50.0 AA STEP	50	0	0	0	0	0	0	0	0	0	0	0	0	0	0	0	0	0	0	0	0	0	1	0	0			0	0	0	0	0	0	0	0	0	0	0	0	0	0	0	0	0	0	0	0
HMCN1	Hemicentin-1	HMCN1_HUMAN	50Step_Domain_p5050.0_to_5100.0	5050	5100	50.0 AA STEP	50	0	0	0	0	0	0	0	0	0	0	0	0	0	0	0	0	0	0	0	0	0	1	0	0			0	0	0	0	0	0	0	0	0	0	0	0	0	0	0	0	0	0	0	0
HMCN1	Hemicentin-1	HMCN1_HUMAN	50Step_Domain_p5100.0_to_5150.0	5100	5150	50.0 AA STEP	50	0	0	0	0	0	0	0	0	0	0	0	0	0	0	0	0	0	0	0	0	0	1	0	0			0	0	0	0	0	0	0	0	0	0	0	0	0	0	0	0	0	0	0	0
HMCN1	Hemicentin-1	HMCN1_HUMAN	50Step_Domain_p5150.0_to_5200.0	5150	5200	50.0 AA STEP	50	0	0	0	0	0	0	0	0	0	0	0	0	0	0	0	0	0	0	0	0	0	1	0	0			0	0	0	0	0	0	0	0	0	0	0	0	0	0	0	0	0	0	0	0
HMCN1	Hemicentin-1	HMCN1_HUMAN	50Step_Domain_p5200.0_to_5250.0	5200	5250	50.0 AA STEP	50	0	0	0	0	0	0	0	0	0	0	0	0	0	0	0	0	0	0	0	0	0	1	0	0			0	0	0	0	0	0	0	0	0	0	0	0	0	0	0	0	0	0	0	0
HMCN1	Hemicentin-1	HMCN1_HUMAN	50Step_Domain_p5250.0_to_5300.0	5250	5300	50.0 AA STEP	50	0	0	0	0	0	0	0	0	0	0	0	0	0	0	0	0	0	0	0	0	0	1	0	0			0	0	0	0	0	0	0	0	0	0	0	0	0	0	0	0	0	0	0	0
HMCN1	Hemicentin-1	HMCN1_HUMAN	50Step_Domain_p5300.0_to_5350.0	5300	5350	50.0 AA STEP	50	0	0	0	0	0	0	0	0	0	0	0	0	0	0	0	0	0	0	0	0	0	1	0	0			0	0	0	0	0	0	0	0	0	0	0	0	0	0	0	0	0	0	0	0
HMCN1	Hemicentin-1	HMCN1_HUMAN	50Step_Domain_p5350.0_to_5400.0	5350	5400	50.0 AA STEP	50	0	0	0	0	0	0	0	0	0	0	0	0	0	0	0	0	0	0	0	0	0	1	0	0			0	0	0	0	0	0	0	0	0	0	0	0	0	0	0	0	0	0	0	0
HMCN1	Hemicentin-1	HMCN1_HUMAN	50Step_Domain_p5400.0_to_5450.0	5400	5450	50.0 AA STEP	50	0	0	0	0	0	0	0	0	0	0	0	0	0	0	0	0	0	0	0	0	0	1	0	0			0	0	0	0	0	0	0	0	0	0	0	0	0	0	0	0	0	0	0	0
HMCN1	Hemicentin-1	HMCN1_HUMAN	50Step_Domain_p5450.0_to_5500.0	5450	5500	50.0 AA STEP	50	0	0	0	0	0	0	0	0	0	0	0	0	0	0	0	0	0	0	0	0	0	1	0	0			0	0	0	0	0	0	0	0	0	0	0	0	0	0	0	0	0	0	0	0
HMCN1	Hemicentin-1	HMCN1_HUMAN	50Step_Domain_p5500.0_to_5550.0	5500	5550	50.0 AA STEP	50	0	0	0	0	0	0	0	0	0	0	0	0	0	0	0	0	0	0	0	0	0	1	0	0			0	0	0	0	0	0	0	0	0	0	0	0	0	0	0	0	0	0	0	0
HMCN1	Hemicentin-1	HMCN1_HUMAN	50Step_Domain_p5550.0_to_5600.0	5550	5600	50.0 AA STEP	50	0	0	0	0	0	0	0	0	0	0	0	0	0	0	0	0	0	0	0	0	0	1	0	0			0	0	0	0	0	0	0	0	0	0	0	0	0	0	0	0	0	0	0	0
HMCN1	Hemicentin-1	HMCN1_HUMAN	50Step_Domain_p5600.0_to_5635.0	5600	5635	50.0 AA STEP	35	0	0	0	0	0	0	0	0	0	0	0	0	0	0	0	0	0	0	0	0	0	1	0	0			0	0	0	0	0	0	0	0	0	0	0	0	0	0	0	0	0	0	0	0
HPR	Haptoglobin-related protein	HPTR_HUMAN	50Step_Domain_p0_to_50	0	50	50.0 AA STEP	50	1	0	0	0	1	1	0	0	0	0	0	0	0	0	1	1	0	0	0	0	0	1	0	0	SDLGAVISLLLWGR SDLGAVISLLLWGR SDLGAVISLLLWGR	SDLGAVISLLLWGR SDLGAVISLLLWGR	1	0	0	0	1	2	0	0	0	0	0	0	0	0	2	1	0	0	0	0
HPR	Haptoglobin-related protein	HPTR_HUMAN	50Step_Domain_p50.0_to_100.0	50	100	50.0 AA STEP	50	0	0	0	0	0	0	0	0	0	0	0	0	0	0	0	0	0	0	0	0	0	1	0	0			0	0	0	0	0	0	0	0	0	0	0	0	0	0	0	0	0	0	0	0
HPR	Haptoglobin-related protein	HPTR_HUMAN	50Step_Domain_p100.0_to_150.0	100	150	50.0 AA STEP	50	0	0	0	0	0	0	0	0	0	0	0	0	0	0	0	0	0	0	0	0	0	1	0	0			0	0	0	0	0	0	0	0	0	0	0	0	0	0	0	0	0	0	0	0
HPR	Haptoglobin-related protein	HPTR_HUMAN	50Step_Domain_p150.0_to_200.0	150	200	50.0 AA STEP	50	1	0	1	0	1	1	1	2	0	1	0	0	0	0	1	1	0	2	0	0	0.02	0.0294	1	0	VVLHPNYHQVDIGLIK VVLHPNYHQVDIGLIK VVLHPNYHQVDIGLIK VVLHPNYHQVDIGLIK VVLHPNYHQVDIGLIK VVLHPNYHQVDIGLIK VVLHPNYHQVDIGLIK	VVLHPNYHQVDIGLIK VVLHPNYHQVDIGLIK VVLHPNYHQVDIGLIK	1	0	2	0	2	2	1	2	0	1	0	0	0	0	2	2	0	2	0	0
HPR	Haptoglobin-related protein	HPTR_HUMAN	50Step_Domain_p200.0_to_250.0	200	250	50.0 AA STEP	50	1	0	1	0	1	1	1	1	0	1	0	0	0	0	1	1	0	0	0	0	0.02	0.0028	1	0	VGYVSGWGQSDNFK VGYVSGWGQSDNFK VGYVSGWGQSDNFK VGYVSGWGQSDNFK VGYVSGWGQSDNFK VGYVSGWGQSDNFK VGYVSGWGQSDNFK	VGYVSGWGQSDNFK VGYVSGWGQSDNFK	1	0	2	0	1	1	1	1	0	1	0	0	0	0	2	1	0	0	0	0
HPR	Haptoglobin-related protein	HPTR_HUMAN	50Step_Domain_p250.0_to_300.0	250	300	50.0 AA STEP	50	0	0	1	0	1	1	1	1	0	1	0	0	0	0	1	2	0	1	0	0	0.02	0.9947	1	0	SPVGVQPILNEHTFCVGMSK SPVGVQPILNEHTFCVGMSK YQEDTCYGDAGSAFAVHDLEEDTWYAAGILSFDK SPVGVQPILNEHTFCVGMSK SPVGVQPILNEHTFCVGMSK SPVGVQPILNEHTFCVGMSK SPVGVQPILNEHTFCVGMSK	SPVGVQPILNEHTFCVGMSK SPVGVQPILNEHTFCVGMSK YQEDTCYGDAGSAFAVHDLEEDTWYAAGILSFDK SPVGVQPILNEHTFCVGMSK	0	0	1	0	2	1	1	1	0	1	0	0	0	0	1	3	0	1	0	0
HPR	Haptoglobin-related protein	HPTR_HUMAN	50Step_Domain_p300.0_to_348.0	300	348	50.0 AA STEP	48	0	0	0	0	1	0	0	0	0	0	0	0	0	0	0	1	0	0	0	0	0	1	0	0	YQEDTCYGDAGSAFAVHDLEEDTWYAAGILSFDK	YQEDTCYGDAGSAFAVHDLEEDTWYAAGILSFDK	0	0	0	0	1	0	0	0	0	0	0	0	0	0	0	2	0	0	0	0
HSP90AB1	Heat shock protein HSP 90-beta	HS90B_HUMAN	50Step_Domain_p0_to_50	0	50	50.0 AA STEP	50	0	0	0	0	0	0	0	0	0	0	0	0	0	0	0	0	0	0	0	0	0	1	0	0			0	0	0	0	0	0	0	0	0	0	0	0	0	0	0	0	0	0	0	0
HSP90AB1	Heat shock protein HSP 90-beta	HS90B_HUMAN	50Step_Domain_p50.0_to_100.0	50	100	50.0 AA STEP	50	0	0	0	0	0	0	0	0	0	0	0	0	0	0	0	0	0	0	0	0	0	1	0	0			0	0	0	0	0	0	0	0	0	0	0	0	0	0	0	0	0	0	0	0
HSP90AB1	Heat shock protein HSP 90-beta	HS90B_HUMAN	50Step_Domain_p100.0_to_150.0	100	150	50.0 AA STEP	50	0	0	0	0	0	0	0	0	0	0	0	0	0	0	0	0	0	0	0	0	0	1	0	0			0	0	0	0	0	0	0	0	0	0	0	0	0	0	0	0	0	0	0	0
HSP90AB1	Heat shock protein HSP 90-beta	HS90B_HUMAN	50Step_Domain_p150.0_to_200.0	150	200	50.0 AA STEP	50	0	1	0	0	0	1	0	0	0	0	0	0	0	0	1	1	0	0	0	0	0	1	0	0	ADHGEPIGR ADHGEPIGR	ADHGEPIGR ADHGEPIGR	0	1	0	0	0	1	0	0	0	0	0	0	0	0	1	1	0	0	0	0
HSP90AB1	Heat shock protein HSP 90-beta	HS90B_HUMAN	50Step_Domain_p200.0_to_250.0	200	250	50.0 AA STEP	50	0	0	0	0	0	0	0	0	0	0	0	0	0	0	0	1	0	0	1	0	0	1	0	0		HSQFIGYPITLYLEKER HSQFIGYPITLYLEK	0	0	0	0	0	0	0	0	0	0	0	0	0	0	0	1	0	0	1	0
HSP90AB1	Heat shock protein HSP 90-beta	HS90B_HUMAN	50Step_Domain_p250.0_to_300.0	250	300	50.0 AA STEP	50	0	1	2	2	2	1	1	0	0	1	0	2	2	0	1	1	0	0	2	1	0	1	1	1	NPDDITQEEYGEFYK NPDDITQEEYGEFYK NPDDITQEEYGEFYK NPDDITQEEYGEFYK NPDDITQEEYGEFYK NPDDITQEEYGEFYK NPDDITQEEYGEFYK	NPDDITQEEYGEFYK NPDDITQEEYGEFYK NPDDITQEEYGEFYK NPDDITQEEYGEFYK NPDDITQEEYGEFYK NPDDITQEEYGEFYK	0	1	1	1	1	1	1	0	0	1	0	1	1	0	1	1	0	0	2	1
HSP90AB1	Heat shock protein HSP 90-beta	HS90B_HUMAN	50Step_Domain_p300.0_to_350.0	300	350	50.0 AA STEP	50	0	2	3	4	3	1	2	0	0	2	0	3	3	0	2	2	0	0	2	2	0.02	1	2	1	ALLFIPR NPDDITQEEYGEFYK ALLFIPR NPDDITQEEYGEFYK ALLFIPR NPDDITQEEYGEFYK ALLFIPR NPDDITQEEYGEFYK ALLFIPR NPDDITQEEYGEFYK ALLFIPR NPDDITQEEYGEFYK ALLFIPR NPDDITQEEYGEFYK	ALLFIPR NPDDITQEEYGEFYK ALLFIPR NPDDITQEEYGEFYK ALLFIPR NPDDITQEEYGEFYK ALLFIPR NPDDITQEEYGEFYK NPDDITQEEYGEFYK ALLFIPR NPDDITQEEYGEFYK	0	2	2	2	2	2	2	0	0	2	0	2	2	0	2	2	0	0	2	2
HSP90AB1	Heat shock protein HSP 90-beta	HS90B_HUMAN	50Step_Domain_p350.0_to_400.0	350	400	50.0 AA STEP	50	0	0	0	0	0	1	0	0	0	0	0	0	0	0	0	1	0	0	0	0	0	1	0	0	VFIMDSCDELIPEYLNFIR	VFIMDSCDELIPEYLNFIR	0	0	0	0	0	1	0	0	0	0	0	0	0	0	0	1	0	0	0	0
HSP90AB1	Heat shock protein HSP 90-beta	HS90B_HUMAN	50Step_Domain_p400.0_to_450.0	400	450	50.0 AA STEP	50	0	0	0	0	0	0	0	0	0	0	0	0	0	0	0	0	0	0	0	1	0	1	0	0		LGIHEDSTNR	0	0	0	0	0	0	0	0	0	0	0	0	0	0	0	0	0	0	0	1
HSP90AB1	Heat shock protein HSP 90-beta	HS90B_HUMAN	50Step_Domain_p450.0_to_500.0	450	500	50.0 AA STEP	50	0	2	3	2	2	2	2	6	6	2	0	3	2	0	3	2	0	6	2	2	0.02	0.126	3	2	EQVANSAFVER SIYYITGESKEQVANSAFVER EQVANSAFVER YHTSQSGDEMTSLSEYVSR EQVANSAFVER EQVANSAFVER EQVANSAFVER YHTSQSGDEMTSLSEYVSR EQVANSAFVER YHTSQSGDEMTSLSEYVSR EQVANSAFVER YHTSQSGDEMTSLSEYVSR EQVANSAFVER YHTSQSGDEMTSLSEYVSR EQVANSAFVER YHTSQSGDEMTSLSEYVSR	EQVANSAFVER YHTSQSGDEMTSLSEYVSR YHTSQSGDEMTSLSEYVSR EQVANSAFVER YHTSQSGDEMTSLSEYVSR EQVANSAFVER YHTSQSGDEMTSLSEYVSR EQVANSAFVER YHTSQSGDEMTSLSEYVSR EQVANSAFVER YHTSQSGDEMTSLSEYVSR EQVANSAFVER YHTSQSGDEMTSLSEYVSR	0	2	2	1	1	3	2	2	2	2	0	2	1	0	3	2	0	2	2	2
HSP90AB1	Heat shock protein HSP 90-beta	HS90B_HUMAN	50Step_Domain_p500.0_to_550.0	500	550	50.0 AA STEP	50	0	2	2	2	2	1	1	3	3	2	0	2	0	0	1	1	0	3	1	1	0.02	0.012	2	1	EQVANSAFVER SIYYITGESKEQVANSAFVER EQVANSAFVER EQVANSAFVER EQVANSAFVER EQVANSAFVER EQVANSAFVER EQVANSAFVER EQVANSAFVER EQVANSAFVER GFEVVYMTEPIDEYCVQQLK	EQVANSAFVER EQVANSAFVER EQVANSAFVER EQVANSAFVER EQVANSAFVER EQVANSAFVER	0	2	1	1	1	1	1	1	1	2	0	1	0	0	1	1	0	1	1	1
HSP90AB1	Heat shock protein HSP 90-beta	HS90B_HUMAN	50Step_Domain_p550.0_to_600.0	550	600	50.0 AA STEP	50	0	0	0	0	0	1	0	0	0	0	0	0	0	0	0	0	0	0	0	0	0	1	0	0	LVSSPCCIVTSTYGWTANMER		0	0	0	0	0	1	0	0	0	0	0	0	0	0	0	0	0	0	0	0
HSP90AB1	Heat shock protein HSP 90-beta	HS90B_HUMAN	50Step_Domain_p600.0_to_650.0	600	650	50.0 AA STEP	50	0	1	0	0	0	2	1	0	0	0	0	0	2	0	1	0	0	0	0	1	0	1	0	0	KHLEINPDHPIVETLR AVKDLVVLLFETALLSSGFSLEDPQTHSNR KHLEINPDHPIVETLR LVSSPCCIVTSTYGWTANMER KHLEINPDHPIVETLR	KHLEINPDHPIVETLR KHLEINPDHPIVETLR KHLEINPDHPIVETLR	0	1	0	0	0	4	1	0	0	0	0	0	1	0	1	0	0	0	0	1
HSP90AB1	Heat shock protein HSP 90-beta	HS90B_HUMAN	50Step_Domain_p650.0_to_700.0	650	700	50.0 AA STEP	50	0	0	0	0	2	2	0	0	0	0	0	0	0	0	0	0	0	0	0	1	0	1	0	0	DLVVLLFETALLSSGFSLEDPQTHSNR AVKDLVVLLFETALLSSGFSLEDPQTHSNR DLVVLLFETALLSSGFSLEDPQTHSNR	LGLGIDEDEVAAEEPNAAVPDEIPPLEGDEDASR	0	0	0	0	1	3	0	0	0	0	0	0	0	0	0	0	0	0	0	1
HSP90AB1	Heat shock protein HSP 90-beta	HS90B_HUMAN	50Step_Domain_p700.0_to_724.0	700	724	50.0 AA STEP	24	0	0	0	0	0	0	0	0	0	0	0	0	0	0	0	0	0	0	0	1	0	1	0	0		LGLGIDEDEVAAEEPNAAVPDEIPPLEGDEDASR	0	0	0	0	0	0	0	0	0	0	0	0	0	0	0	0	0	0	0	1
HSPA1A	Heat shock 70 kDa protein 1A	HS71A_HUMAN	50Step_Domain_p0_to_50	0	50	50.0 AA STEP	50	0	0	0	0	0	0	0	0	0	0	0	0	0	0	0	0	0	0	0	0	0	1	0	0			0	0	0	0	0	0	0	0	0	0	0	0	0	0	0	0	0	0	0	0
HSPA1A	Heat shock 70 kDa protein 1A	HS71A_HUMAN	50Step_Domain_p50.0_to_100.0	50	100	50.0 AA STEP	50	4	2	0	1	2	1	3	3	2	1	2	1	1	1	0	0	5	2	2	1	0	1	2	2	NQVALNPQNTVFDAK NQVALNPQNTVFDAK FGDPVVQSDMK NQVALNPQNTVFDAK NQVALNPQNTVFDAK NQVALNPQNTVFDAK NQVALNPQNTVFDAK NQVALNPQNTVFDAK NQVALNPQNTVFDAK NQVALNPQNTVFDAK	NQVALNPQNTVFDAK NQVALNPQNTVFDAK NQVALNPQNTVFDAK NQVALNPQNTVFDAK HWPFQVINDGDKPK NQVALNPQNTVFDAK HWPFQVINDGDKPK NQVALNPQNTVFDAK HWPFQVINDGDKPK NQVALNPQNTVFDAK HWPFQVINDGDKPK NQVALNPQNTVFDAK	1	1	0	2	1	1	2	1	1	1	1	1	1	1	0	0	3	2	3	2
HSPA1A	Heat shock 70 kDa protein 1A	HS71A_HUMAN	50Step_Domain_p100.0_to_150.0	100	150	50.0 AA STEP	50	0	2	0	1	0	2	0	0	0	0	2	1	4	1	3	0	2	1	2	1	-0.04	0.0156	0	2	AFYPEEISSMVLTK MKEIAEAYLGYPVTNAVITVPAYFNDSQR AFYPEEISSMVLTK MKEIAEAYLGYPVTNAVITVPAYFNDSQR	AFYPEEISSMVLTK AFYPEEISSMVLTK AFYPEEISSMVLTK MKEIAEAYLGYPVTNAVITVPAYFNDSQR VQVSYKGETK AFYPEEISSMVLTK AFYPEEISSMVLTK MKEIAEAYLGYPVTNAVITVPAYFNDSQR HWPFQVINDGDKPK HWPFQVINDGDKPK AFYPEEISSMVLTK HWPFQVINDGDKPK HWPFQVINDGDKPK	0	1	0	2	0	2	0	0	0	0	1	1	3	1	2	0	1	1	3	1
HSPA1A	Heat shock 70 kDa protein 1A	HS71A_HUMAN	50Step_Domain_p150.0_to_200.0	150	200	50.0 AA STEP	50	4	5	4	4	4	3	1	3	2	2	2	2	4	1	6	4	2	2	1	1	0.02	0.7124	3	2	DAGVIAGLNVLR DAGVIAGLNVLR IINEPTAAAIAYGLDR IINEPTAAAIAYGLDR DAGVIAGLNVLR IINEPTAAAIAYGLDR MKEIAEAYLGYPVTNAVITVPAYFNDSQR DAGVIAGLNVLR IINEPTAAAIAYGLDR DAGVIAGLNVLR IINEPTAAAIAYGLDR MKEIAEAYLGYPVTNAVITVPAYFNDSQR IINEPTAAAIAYGLDR DAGVIAGLNVLR IINEPTAAAIAYGLDR DAGVIAGLNVLR IINEPTAAAIAYGLDR	DAGVIAGLNVLR DAGVIAGLNVLR IINEPTAAAIAYGLDR DAGVIAGLNVLR IINEPTAAAIAYGLDR MKEIAEAYLGYPVTNAVITVPAYFNDSQR DAGVIAGLNVLR DAGVIAGLNVLR IINEPTAAAIAYGLDR MKEIAEAYLGYPVTNAVITVPAYFNDSQR IINEPTAAAIAYGLDR DAGVIAGLNVLR DAGVIAGLNVLR IINEPTAAAIAYGLDR DAGVIAGLNVLR IINEPTAAAIAYGLDR DAGVIAGLNVLR IINEPTAAAIAYGLDR	1	3	1	5	2	3	1	1	1	2	1	2	3	1	4	2	1	2	2	2
HSPA1A	Heat shock 70 kDa protein 1A	HS71A_HUMAN	50Step_Domain_p200.0_to_250.0	200	250	50.0 AA STEP	50	0	0	4	1	0	1	3	0	0	1	0	2	0	0	0	0	0	2	1	1	0	1	1	1	ATAGDTHLGGEDFDNR ATAGDTHLGGEDFDNR LVNHFVEEFK ATAGDTHLGGEDFDNR ATAGDTHLGGEDFDNR LVNHFVEEFK LVNHFVEEFK	ATAGDTHLGGEDFDNR LVNHFVEEFK ATAGDTHLGGEDFDNR LVNHFVEEFK ATAGDTHLGGEDFDNR LVNHFVEEFK ATAGDTHLGGEDFDNR LVNHFVEEFK	0	0	1	2	0	1	2	0	0	1	0	2	0	0	0	0	0	2	2	2
HSPA1A	Heat shock 70 kDa protein 1A	HS71A_HUMAN	50Step_Domain_p250.0_to_300.0	250	300	50.0 AA STEP	50	0	0	0	0	0	0	0	0	0	0	0	0	0	0	0	0	0	0	0	0	0	1	0	0			0	0	0	0	0	0	0	0	0	0	0	0	0	0	0	0	0	0	0	0
HSPA1A	Heat shock 70 kDa protein 1A	HS71A_HUMAN	50Step_Domain_p300.0_to_350.0	300	350	50.0 AA STEP	50	0	0	0	0	0	0	0	0	0	0	0	0	0	1	0	2	0	0	1	1	0	1	0	0		LLQDFFNGR LLQDFFNGR AQIHDLVLVGGSTR FEELCSDLFR	0	0	0	0	0	0	0	0	0	0	0	0	0	1	0	1	0	0	1	1
HSPA1A	Heat shock 70 kDa protein 1A	HS71A_HUMAN	50Step_Domain_p350.0_to_400.0	350	400	50.0 AA STEP	50	0	0	0	0	0	0	1	0	0	3	0	0	0	1	0	2	0	1	0	2	-0.02	1	0	1	SINPDEAVAYGAAVQAAILMGDK SINPDEAVAYGAAVQAAILMGDK	LLQDFFNGR LLQDFFNGR SINPDEAVAYGAAVQAAILMGDK SINPDEAVAYGAAVQAAILMGDK	0	0	0	0	0	0	1	0	0	4	0	0	0	1	0	1	0	1	0	3
HSPA1A	Heat shock 70 kDa protein 1A	HS71A_HUMAN	50Step_Domain_p400.0_to_450.0	400	450	50.0 AA STEP	50	0	0	0	0	0	1	0	0	0	0	0	0	0	1	0	0	0	0	0	0	0	1	0	0	QTQIFTTYSDNQPGVLIQVYEGER	QTQIFTTYSDNQPGVLIQVYEGER	0	0	0	0	0	1	0	0	0	0	0	0	0	1	0	0	0	0	0	0
HSPA1A	Heat shock 70 kDa protein 1A	HS71A_HUMAN	50Step_Domain_p450.0_to_500.0	450	500	50.0 AA STEP	50	0	0	0	0	0	0	0	0	0	0	0	0	0	0	0	0	0	0	0	0	0	1	0	0			0	0	0	0	0	0	0	0	0	0	0	0	0	0	0	0	0	0	0	0
HSPA1A	Heat shock 70 kDa protein 1A	HS71A_HUMAN	50Step_Domain_p500.0_to_550.0	500	550	50.0 AA STEP	50	0	0	0	1	2	0	0	3	2	2	2	1	1	0	1	2	0	1	1	1	0	1	1	1	NALESYAFNMK NALESYAFNMK YKAEDEVQR YKAEDEVQR NALESYAFNMK YKAEDEVQR	NALESYAFNMK NALESYAFNMK NALESYAFNMK NALESYAFNMK NALESYAFNMK YKAEDEVQR NALESYAFNMK YKAEDEVQR NALESYAFNMK YKAEDEVQR	0	0	0	1	1	0	0	1	1	2	1	1	1	0	1	1	0	1	2	2
HSPA1A	Heat shock 70 kDa protein 1A	HS71A_HUMAN	50Step_Domain_p550.0_to_600.0	550	600	50.0 AA STEP	50	0	0	0	1	0	2	0	0	2	1	0	0	0	1	0	0	2	2	1	2	0	1	1	1	CQEVISWLDANTLAEKDEFEHK ELEQVCNPIISGLYQGAGGPGPGGFGAQGPK CQEVISWLDANTLAEKDEFEHK SAVEDEGLK SAVEDEGLK	ELEQVCNPIISGLYQGAGGPGPGGFGAQGPK SAVEDEGLK CQEVISWLDANTLAEKDEFEHK ELEQVCNPIISGLYQGAGGPGPGGFGAQGPK SAVEDEGLK SAVEDEGLK CQEVISWLDANTLAEKDEFEHK ELEQVCNPIISGLYQGAGGPGPGGFGAQGPK SAVEDEGLK	0	0	0	2	0	2	0	0	1	1	0	0	0	1	0	0	1	3	1	3
HSPA1A	Heat shock 70 kDa protein 1A	HS71A_HUMAN	50Step_Domain_p600.0_to_641.0	600	641	50.0 AA STEP	41	0	0	0	1	0	0	0	0	0	0	0	1	0	1	0	0	0	1	0	1	0	1	0	0	ELEQVCNPIISGLYQGAGGPGPGGFGAQGPK	GGSGSGPTIEEVD ELEQVCNPIISGLYQGAGGPGPGGFGAQGPK ELEQVCNPIISGLYQGAGGPGPGGFGAQGPK ELEQVCNPIISGLYQGAGGPGPGGFGAQGPK	0	0	0	1	0	0	0	0	0	0	0	1	0	1	0	0	0	1	0	1
HSPA1B	Heat shock 70 kDa protein 1B	HS71B_HUMAN	50Step_Domain_p0_to_50	0	50	50.0 AA STEP	50	0	0	0	0	0	0	0	0	0	0	0	0	0	0	0	0	0	0	0	0	0	1	0	0			0	0	0	0	0	0	0	0	0	0	0	0	0	0	0	0	0	0	0	0
HSPA1B	Heat shock 70 kDa protein 1B	HS71B_HUMAN	50Step_Domain_p50.0_to_100.0	50	100	50.0 AA STEP	50	4	2	0	1	2	1	3	3	2	1	2	1	1	1	0	0	5	2	2	1	0	1	2	2	NQVALNPQNTVFDAK NQVALNPQNTVFDAK FGDPVVQSDMK NQVALNPQNTVFDAK NQVALNPQNTVFDAK NQVALNPQNTVFDAK NQVALNPQNTVFDAK NQVALNPQNTVFDAK NQVALNPQNTVFDAK NQVALNPQNTVFDAK	NQVALNPQNTVFDAK NQVALNPQNTVFDAK NQVALNPQNTVFDAK NQVALNPQNTVFDAK HWPFQVINDGDKPK NQVALNPQNTVFDAK HWPFQVINDGDKPK NQVALNPQNTVFDAK HWPFQVINDGDKPK NQVALNPQNTVFDAK HWPFQVINDGDKPK NQVALNPQNTVFDAK	1	1	0	2	1	1	2	1	1	1	1	1	1	1	0	0	3	2	3	2
HSPA1B	Heat shock 70 kDa protein 1B	HS71B_HUMAN	50Step_Domain_p100.0_to_150.0	100	150	50.0 AA STEP	50	0	2	0	1	0	2	0	0	0	0	2	1	4	1	3	0	2	1	2	1	-0.04	0.0156	0	2	AFYPEEISSMVLTK MKEIAEAYLGYPVTNAVITVPAYFNDSQR AFYPEEISSMVLTK MKEIAEAYLGYPVTNAVITVPAYFNDSQR	AFYPEEISSMVLTK AFYPEEISSMVLTK AFYPEEISSMVLTK MKEIAEAYLGYPVTNAVITVPAYFNDSQR VQVSYKGETK AFYPEEISSMVLTK AFYPEEISSMVLTK MKEIAEAYLGYPVTNAVITVPAYFNDSQR HWPFQVINDGDKPK HWPFQVINDGDKPK AFYPEEISSMVLTK HWPFQVINDGDKPK HWPFQVINDGDKPK	0	1	0	2	0	2	0	0	0	0	1	1	3	1	2	0	1	1	3	1
HSPA1B	Heat shock 70 kDa protein 1B	HS71B_HUMAN	50Step_Domain_p150.0_to_200.0	150	200	50.0 AA STEP	50	4	5	4	4	4	3	1	3	2	2	2	2	4	1	6	4	2	2	1	1	0.02	0.7124	3	2	DAGVIAGLNVLR DAGVIAGLNVLR IINEPTAAAIAYGLDR IINEPTAAAIAYGLDR DAGVIAGLNVLR IINEPTAAAIAYGLDR MKEIAEAYLGYPVTNAVITVPAYFNDSQR DAGVIAGLNVLR IINEPTAAAIAYGLDR DAGVIAGLNVLR IINEPTAAAIAYGLDR MKEIAEAYLGYPVTNAVITVPAYFNDSQR IINEPTAAAIAYGLDR DAGVIAGLNVLR IINEPTAAAIAYGLDR DAGVIAGLNVLR IINEPTAAAIAYGLDR	DAGVIAGLNVLR DAGVIAGLNVLR IINEPTAAAIAYGLDR DAGVIAGLNVLR IINEPTAAAIAYGLDR MKEIAEAYLGYPVTNAVITVPAYFNDSQR DAGVIAGLNVLR DAGVIAGLNVLR IINEPTAAAIAYGLDR MKEIAEAYLGYPVTNAVITVPAYFNDSQR IINEPTAAAIAYGLDR DAGVIAGLNVLR DAGVIAGLNVLR IINEPTAAAIAYGLDR DAGVIAGLNVLR IINEPTAAAIAYGLDR DAGVIAGLNVLR IINEPTAAAIAYGLDR	1	3	1	5	2	3	1	1	1	2	1	2	3	1	4	2	1	2	2	2
HSPA1B	Heat shock 70 kDa protein 1B	HS71B_HUMAN	50Step_Domain_p200.0_to_250.0	200	250	50.0 AA STEP	50	0	0	4	1	0	1	3	0	0	1	0	2	0	0	0	0	0	2	1	1	0	1	1	1	ATAGDTHLGGEDFDNR ATAGDTHLGGEDFDNR LVNHFVEEFK ATAGDTHLGGEDFDNR ATAGDTHLGGEDFDNR LVNHFVEEFK LVNHFVEEFK	ATAGDTHLGGEDFDNR LVNHFVEEFK ATAGDTHLGGEDFDNR LVNHFVEEFK ATAGDTHLGGEDFDNR LVNHFVEEFK ATAGDTHLGGEDFDNR LVNHFVEEFK	0	0	1	2	0	1	2	0	0	1	0	2	0	0	0	0	0	2	2	2
HSPA1B	Heat shock 70 kDa protein 1B	HS71B_HUMAN	50Step_Domain_p250.0_to_300.0	250	300	50.0 AA STEP	50	0	0	0	0	0	0	0	0	0	0	0	0	0	0	0	0	0	0	0	0	0	1	0	0			0	0	0	0	0	0	0	0	0	0	0	0	0	0	0	0	0	0	0	0
HSPA1B	Heat shock 70 kDa protein 1B	HS71B_HUMAN	50Step_Domain_p300.0_to_350.0	300	350	50.0 AA STEP	50	0	0	0	0	0	0	0	0	0	0	0	0	0	1	0	2	0	0	1	1	0	1	0	0		LLQDFFNGR LLQDFFNGR AQIHDLVLVGGSTR FEELCSDLFR	0	0	0	0	0	0	0	0	0	0	0	0	0	1	0	1	0	0	1	1
HSPA1B	Heat shock 70 kDa protein 1B	HS71B_HUMAN	50Step_Domain_p350.0_to_400.0	350	400	50.0 AA STEP	50	0	0	0	0	0	0	1	0	0	3	0	0	0	1	0	2	0	1	0	2	-0.02	1	0	1	SINPDEAVAYGAAVQAAILMGDK SINPDEAVAYGAAVQAAILMGDK	LLQDFFNGR LLQDFFNGR SINPDEAVAYGAAVQAAILMGDK SINPDEAVAYGAAVQAAILMGDK	0	0	0	0	0	0	1	0	0	4	0	0	0	1	0	1	0	1	0	3
HSPA1B	Heat shock 70 kDa protein 1B	HS71B_HUMAN	50Step_Domain_p400.0_to_450.0	400	450	50.0 AA STEP	50	0	0	0	0	0	1	0	0	0	0	0	0	0	1	0	0	0	0	0	0	0	1	0	0	QTQIFTTYSDNQPGVLIQVYEGER	QTQIFTTYSDNQPGVLIQVYEGER	0	0	0	0	0	1	0	0	0	0	0	0	0	1	0	0	0	0	0	0
HSPA1B	Heat shock 70 kDa protein 1B	HS71B_HUMAN	50Step_Domain_p450.0_to_500.0	450	500	50.0 AA STEP	50	0	0	0	0	0	0	0	0	0	0	0	0	0	0	0	0	0	0	0	0	0	1	0	0			0	0	0	0	0	0	0	0	0	0	0	0	0	0	0	0	0	0	0	0
HSPA1B	Heat shock 70 kDa protein 1B	HS71B_HUMAN	50Step_Domain_p500.0_to_550.0	500	550	50.0 AA STEP	50	0	0	0	1	2	0	0	3	2	2	2	1	1	0	1	2	0	1	1	1	0	1	1	1	NALESYAFNMK NALESYAFNMK YKAEDEVQR YKAEDEVQR NALESYAFNMK YKAEDEVQR	NALESYAFNMK NALESYAFNMK NALESYAFNMK NALESYAFNMK NALESYAFNMK YKAEDEVQR NALESYAFNMK YKAEDEVQR NALESYAFNMK YKAEDEVQR	0	0	0	1	1	0	0	1	1	2	1	1	1	0	1	1	0	1	2	2
HSPA1B	Heat shock 70 kDa protein 1B	HS71B_HUMAN	50Step_Domain_p550.0_to_600.0	550	600	50.0 AA STEP	50	0	0	0	1	0	2	0	0	2	1	0	0	0	1	0	0	2	2	1	2	0	1	1	1	CQEVISWLDANTLAEKDEFEHK ELEQVCNPIISGLYQGAGGPGPGGFGAQGPK CQEVISWLDANTLAEKDEFEHK SAVEDEGLK SAVEDEGLK	ELEQVCNPIISGLYQGAGGPGPGGFGAQGPK SAVEDEGLK CQEVISWLDANTLAEKDEFEHK ELEQVCNPIISGLYQGAGGPGPGGFGAQGPK SAVEDEGLK SAVEDEGLK CQEVISWLDANTLAEKDEFEHK ELEQVCNPIISGLYQGAGGPGPGGFGAQGPK SAVEDEGLK	0	0	0	2	0	2	0	0	1	1	0	0	0	1	0	0	1	3	1	3
HSPA1B	Heat shock 70 kDa protein 1B	HS71B_HUMAN	50Step_Domain_p600.0_to_641.0	600	641	50.0 AA STEP	41	0	0	0	1	0	0	0	0	0	0	0	1	0	1	0	0	0	1	0	1	0	1	0	0	ELEQVCNPIISGLYQGAGGPGPGGFGAQGPK	GGSGSGPTIEEVD ELEQVCNPIISGLYQGAGGPGPGGFGAQGPK ELEQVCNPIISGLYQGAGGPGPGGFGAQGPK ELEQVCNPIISGLYQGAGGPGPGGFGAQGPK	0	0	0	1	0	0	0	0	0	0	0	1	0	1	0	0	0	1	0	1
HSPG2	Heparan sulfate proteoglycan 2 (Perlecan); isoform CRA_b	A0A024RAB6_HUMAN	50Step_Domain_p0_to_50	0	50	50.0 AA STEP	50	0	0	0	1	4	1	0	0	0	0	1	2	0	1	2	1	1	0	0	2	0	1	1	1	SIEYSPQLEDAGSR SIEYSPQLEDAGSR SIEYSPQLEDAGSR	SIEYSPQLEDAGSR SIEYSPQLEDAGSR SIEYSPQLEDAGSR SIEYSPQLEDAGSR SIEYSPQLEDAGSR SIEYSPQLEDAGSR SIEYSPQLEDAGSR	0	0	0	1	1	1	0	0	0	0	1	1	0	1	1	1	1	0	0	1
HSPG2	Heparan sulfate proteoglycan 2 (Perlecan); isoform CRA_b	A0A024RAB6_HUMAN	50Step_Domain_p50.0_to_100.0	50	100	50.0 AA STEP	50	0	0	0	1	4	2	0	0	0	0	2	2	1	2	2	1	3	0	0	3	-0.02	1	1	2	SIEYSPQLEDAGSR SIEYSPQLEDAGSR IPGDQVVSVVFIK SIEYSPQLEDAGSR	IPGDQVVSVVFIK SIEYSPQLEDAGSR SIEYSPQLEDAGSR EVSEAVVDTLESEYLKIPGDQVVSVVFIK EFREVSEAVVDTLESEYLK EVSEAVVDTLESEYLK IPGDQVVSVVFIK SIEYSPQLEDAGSR SIEYSPQLEDAGSR SIEYSPQLEDAGSR IPGDQVVSVVFIK SIEYSPQLEDAGSR EVSEAVVDTLESEYLK SIEYSPQLEDAGSR	0	0	0	1	1	2	0	0	0	0	2	1	1	4	1	1	2	0	0	2
HSPG2	Heparan sulfate proteoglycan 2 (Perlecan); isoform CRA_b	A0A024RAB6_HUMAN	50Step_Domain_p100.0_to_150.0	100	150	50.0 AA STEP	50	0	0	0	0	0	1	0	0	0	0	1	4	2	1	2	2	0	0	0	0	-0.02	1	0	1	VISSGSVASYVTSPQGFQFR	VISSGSVASYVTSPQGFQFR VISSGSVASYVTSPQGFQFR VISSGSVASYVTSPQGFQFR VISSGSVASYVTSPQGFQFRR VISSGSVASYVTSPQGFQFR VISSGSVASYVTSPQGFQFR VISSGSVASYVTSPQGFQFR	0	0	0	0	0	1	0	0	0	0	1	2	3	2	1	2	0	0	0	0
HSPG2	Heparan sulfate proteoglycan 2 (Perlecan); isoform CRA_b	A0A024RAB6_HUMAN	50Step_Domain_p150.0_to_200.0	150	200	50.0 AA STEP	50	0	0	0	0	0	0	0	0	0	0	0	0	0	0	0	0	0	0	0	0	0	1	0	0			0	0	0	0	0	0	0	0	0	0	0	0	0	0	0	0	0	0	0	0
HSPG2	Heparan sulfate proteoglycan 2 (Perlecan); isoform CRA_b	A0A024RAB6_HUMAN	50Step_Domain_p200.0_to_250.0	200	250	50.0 AA STEP	50	0	0	0	0	0	0	0	0	0	0	0	0	0	0	0	0	0	0	0	0	0	1	0	0			0	0	0	0	0	0	0	0	0	0	0	0	0	0	0	0	0	0	0	0
HSPG2	Heparan sulfate proteoglycan 2 (Perlecan); isoform CRA_b	A0A024RAB6_HUMAN	50Step_Domain_p250.0_to_300.0	250	300	50.0 AA STEP	50	0	0	0	0	0	0	0	0	0	0	0	0	0	0	0	0	0	0	0	0	0	1	0	0			0	0	0	0	0	0	0	0	0	0	0	0	0	0	0	0	0	0	0	0
HSPG2	Heparan sulfate proteoglycan 2 (Perlecan); isoform CRA_b	A0A024RAB6_HUMAN	50Step_Domain_p300.0_to_350.0	300	350	50.0 AA STEP	50	0	0	0	0	0	0	0	0	0	0	0	0	0	0	0	0	0	0	0	0	0	1	0	0			0	0	0	0	0	0	0	0	0	0	0	0	0	0	0	0	0	0	0	0
HSPG2	Heparan sulfate proteoglycan 2 (Perlecan); isoform CRA_b	A0A024RAB6_HUMAN	50Step_Domain_p350.0_to_400.0	350	400	50.0 AA STEP	50	0	0	0	1	0	2	0	0	0	0	1	0	1	1	0	0	1	2	0	3	-0.02	1	0	1	ESIQASR ESIQASR GQTVTFTCVAIGVPTPIINWR	ESIQASR ESIQASR GQTVTFTCVAIGVPTPIINWR ESIQASR GQTVTFTCVAIGVPTPIINWR ESIQASR ESIQASR ESIQASR	0	0	0	1	0	2	0	0	0	0	1	0	2	2	0	0	1	1	0	2
HSPG2	Heparan sulfate proteoglycan 2 (Perlecan); isoform CRA_b	A0A024RAB6_HUMAN	50Step_Domain_p400.0_to_450.0	400	450	50.0 AA STEP	50	0	0	0	3	0	3	0	0	0	0	2	9	1	3	2	3	3	4	0	5	-0.04	0.3132	1	3	ESDQGAYTCEAMNAR VTVTSEGGR ESDQGAYTCEAMNAR GMVFGIPDGVLELVPQR VTVTSEGGR	ESDQGAYTCEAMNAR GMVFGIPDGVLELVPQR ESDQGAYTCEAMNAR GMVFGIPDGVLELVPQR VTVTSEGGR ESDQGAYTCEAMNAR GMVFGIPDGVLELVPQR DVKESDQGAYTCEAMNAR ESDQGAYTCEAMNAR GMVFGIPDGVLELVPQR VTVTSEGGR ESDQGAYTCEAMNAR GMVFGIPDGVLELVPQR VTVTSEGGR ESDQGAYTCEAMNAR ESDQGAYTCEAMNAR GMVFGIPDGVLELVPQR ESDQGAYTCEAMNAR GMVFGIPDGVLELVPQR	0	0	0	2	0	3	0	0	0	0	2	4	2	5	1	3	2	2	0	3
HSPG2	Heparan sulfate proteoglycan 2 (Perlecan); isoform CRA_b	A0A024RAB6_HUMAN	50Step_Domain_p450.0_to_500.0	450	500	50.0 AA STEP	50	0	0	0	0	0	1	0	0	0	0	1	4	1	2	0	1	0	2	0	3	-0.02	1	0	1	GMVFGIPDGVLELVPQR	GMVFGIPDGVLELVPQR GMVFGIPDGVLELVPQR GMVFGIPDGVLELVPQR GMVFGIPDGVLELVPQR GMVFGIPDGVLELVPQR GMVFGIPDGVLELVPQR GMVFGIPDGVLELVPQR	0	0	0	0	0	1	0	0	0	0	1	2	1	3	0	1	0	1	0	2
HSPG2	Heparan sulfate proteoglycan 2 (Perlecan); isoform CRA_b	A0A024RAB6_HUMAN	50Step_Domain_p500.0_to_550.0	500	550	50.0 AA STEP	50	0	0	0	0	0	0	0	0	0	0	0	0	1	1	0	0	0	0	0	2	0	1	0	0		FLVHDSFWALPEQFLGNKVDSYGGSLR FLVHDSFWALPEQFLGNK FLVHDSFWALPEQFLGNKVDSYGGSLR FLVHDSFWALPEQFLGNK	0	0	0	0	0	0	0	0	0	0	0	0	1	2	0	0	0	0	0	1
HSPG2	Heparan sulfate proteoglycan 2 (Perlecan); isoform CRA_b	A0A024RAB6_HUMAN	50Step_Domain_p550.0_to_600.0	550	600	50.0 AA STEP	50	0	0	0	3	0	1	0	0	0	0	2	0	2	2	2	2	1	2	0	5	-0.04	1	0	2	GMLEPVQRPDVVLVGAGYR GMLEPVQRPDVVLVGAGYR	GMLEPVQRPDVVLVGAGYR FLVHDSFWALPEQFLGNKVDSYGGSLR GMLEPVQRPDVVLVGAGYR FLVHDSFWALPEQFLGNK FLVHDSFWALPEQFLGNKVDSYGGSLR GMLEPVQRPDVVLVGAGYR GMLEPVQRPDVVLVGAGYR GMLEPVQRPDVVLVGAGYR GMLEPVQRPDVVLVGAGYR GMLEPVQRPDVVLVGAGYR FLVHDSFWALPEQFLGNK GMLEPVQRPDVVLVGAGYR VDSYGGSLR	0	0	0	2	0	1	0	0	0	0	2	0	3	3	1	2	1	1	0	3
HSPG2	Heparan sulfate proteoglycan 2 (Perlecan); isoform CRA_b	A0A024RAB6_HUMAN	50Step_Domain_p600.0_to_650.0	600	650	50.0 AA STEP	50	0	0	0	0	4	1	0	0	0	0	0	0	2	1	0	1	1	0	0	0	0	1	0	0	GHTPTQPGALNQR AELLQVLQSLEAVLIQTVYNTK	AELLQVLQSLEAVLIQTVYNTK GHTPTQPGALNQR QVQFSEEHWVHESGRPVQR GHTPTQPGALNQR QVQFSEEHWVHESGRPVQR GHTPTQPGALNQR GHTPTQPGALNQR	0	0	0	0	1	1	0	0	0	0	0	0	4	2	0	1	1	0	0	0
HSPG2	Heparan sulfate proteoglycan 2 (Perlecan); isoform CRA_b	A0A024RAB6_HUMAN	50Step_Domain_p650.0_to_700.0	650	700	50.0 AA STEP	50	0	0	0	3	0	3	0	0	0	0	3	0	2	2	2	1	1	2	0	3	-0.02	1	1	2	MASVGLSDIAMDTTVTHATSHGR AELLQVLQSLEAVLIQTVYNTK CPIGYSGLSCESCDAHFTR MASVGLSDIAMDTTVTHATSHGR	AHSVEECR CPIGYSGLSCESCDAHFTR MASVGLSDIAMDTTVTHATSHGR AELLQVLQSLEAVLIQTVYNTK AHSVEECRCPIGYSGLSCESCDAHFTR MASVGLSDIAMDTTVTHATSHGR CPIGYSGLSCESCDAHFTR MASVGLSDIAMDTTVTHATSHGR MASVGLSDIAMDTTVTHATSHGR MASVGLSDIAMDTTVTHATSHGR AHSVEECR AHSVEECR AHSVEECR MASVGLSDIAMDTTVTHATSHGR	0	0	0	2	0	3	0	0	0	0	3	0	4	3	1	1	1	1	0	2
HSPG2	Heparan sulfate proteoglycan 2 (Perlecan); isoform CRA_b	A0A024RAB6_HUMAN	50Step_Domain_p700.0_to_750.0	700	750	50.0 AA STEP	50	0	0	0	0	0	1	0	0	0	0	1	0	1	1	0	0	0	0	0	0	0	1	0	0	CPIGYSGLSCESCDAHFTR	CPIGYSGLSCESCDAHFTR AHSVEECRCPIGYSGLSCESCDAHFTR VPGGPYLGTCSGCSCNGHASSCDPVYGHCLNCQHNTEGPQCNK CPIGYSGLSCESCDAHFTR VPGGPYLGTCSGCSCNGHASSCDPVYGHCLNCQHNTEGPQCNK VPGGPYLGTCSGCSCNGHASSCDPVYGHCLNCQHNTEGPQCNK	0	0	0	0	0	1	0	0	0	0	1	0	1	1	0	0	0	0	0	0
HSPG2	Heparan sulfate proteoglycan 2 (Perlecan); isoform CRA_b	A0A024RAB6_HUMAN	50Step_Domain_p750.0_to_800.0	750	800	50.0 AA STEP	50	0	0	0	0	0	1	0	0	0	0	1	0	1	2	0	0	0	0	0	0	0	1	0	0	ATATSCRPCPCPYIDASR	ATATSCRPCPCPYIDASR AGFFGDAMK ATATSCRPCPCPYIDASR AGFFGDAMK ATATSCRPCPCPYIDASR	0	0	0	0	0	1	0	0	0	0	1	0	2	3	0	0	0	0	0	0
HSPG2	Heparan sulfate proteoglycan 2 (Perlecan); isoform CRA_b	A0A024RAB6_HUMAN	50Step_Domain_p800.0_to_850.0	800	850	50.0 AA STEP	50	15	8	0	3	0	3	10	0	0	0	2	4	5	1	4	2	3	2	3	2	0.02	1	4	3	GSMGTSGEACR GSMGTSGEACR GSMGTSGEACR CRPVNQEIVR GSMGTSGEACR GSMGTSGEACR	GSMGTSGEACR GSMGTSGEACR CDERGSMGTSGEACR CESCAPGYEGNPIQPGGK CKNNVVGR GSMGTSGEACR RCESCAPGYEGNPIQPGGK GSMGTSGEACR GSMGTSGEACR CESCAPGYEGNPIQPGGK GSMGTSGEACR GSMGTSGEACR GSMGTSGEACR GSMGTSGEACR GSMGTSGEACR	1	1	0	2	0	3	1	0	0	0	2	2	8	2	2	2	2	1	1	1
HSPG2	Heparan sulfate proteoglycan 2 (Perlecan); isoform CRA_b	A0A024RAB6_HUMAN	50Step_Domain_p850.0_to_900.0	850	900	50.0 AA STEP	50	0	0	0	1	0	3	0	0	0	0	2	0	2	2	2	3	3	0	0	2	-0.04	1	0	2	AQLHGASEEPGHFSLTNAASTHTTNEGIFSPTPGELGFSSFHR CFCMGVSR AQLHGASEEPGHFSLTNAASTHTTNEGIFSPTPGELGFSSFHR AQLHGASEEPGHFSLTNAASTHTTNEGIFSPTPGELGFSSFHR CFCMGVSR HCTSSSWSR LCNECADGSFHLSTR	AQLHGASEEPGHFSLTNAASTHTTNEGIFSPTPGELGFSSFHR CFCMGVSR HCTSSSWSR AQLHGASEEPGHFSLTNAASTHTTNEGIFSPTPGELGFSSFHR AQLHGASEEPGHFSLTNAASTHTTNEGIFSPTPGELGFSSFHR CKNNVVGR HCTSSSWSR NPDGCLK AQLHGASEEPGHFSLTNAASTHTTNEGIFSPTPGELGFSSFHR CFCMGVSR HCTSSSWSR NPDGCLK AQLHGASEEPGHFSLTNAASTHTTNEGIFSPTPGELGFSSFHR CFCMGVSR CFCMGVSR HCTSSSWSR LCNECADGSFHLSTR HCTSSSWSR LCNECADGSFHLSTR LCNECADGSFHLSTR	0	0	0	1	0	3	0	0	0	0	2	0	4	3	1	3	2	0	0	1
HSPG2	Heparan sulfate proteoglycan 2 (Perlecan); isoform CRA_b	A0A024RAB6_HUMAN	50Step_Domain_p900.0_to_950.0	900	950	50.0 AA STEP	50	15	8	0	1	4	1	10	31	0	0	1	2	1	1	2	1	1	2	5	2	0.1	0	7	2	LLSGPYFWSLPSR AQLHGASEEPGHFSLTNAASTHTTNEGIFSPTPGELGFSSFHR LLSGPYFWSLPSR LLSGPYFWSLPSR AQLHGASEEPGHFSLTNAASTHTTNEGIFSPTPGELGFSSFHR LLSGPYFWSLPSR AQLHGASEEPGHFSLTNAASTHTTNEGIFSPTPGELGFSSFHR LLSGPYFWSLPSR LLSGPYFWSLPSR LLSGPYFWSLPSR	AQLHGASEEPGHFSLTNAASTHTTNEGIFSPTPGELGFSSFHR LLSGPYFWSLPSR AQLHGASEEPGHFSLTNAASTHTTNEGIFSPTPGELGFSSFHR LLSGPYFWSLPSR AQLHGASEEPGHFSLTNAASTHTTNEGIFSPTPGELGFSSFHR LLSGPYFWSLPSR AQLHGASEEPGHFSLTNAASTHTTNEGIFSPTPGELGFSSFHR LLSGPYFWSLPSR AQLHGASEEPGHFSLTNAASTHTTNEGIFSPTPGELGFSSFHR LLSGPYFWSLPSR LLSGPYFWSLPSR LLSGPYFWSLPSR LLSGPYFWSLPSR LLSGPYFWSLPSR LLSGPYFWSLPSR	1	1	0	1	1	1	1	1	0	0	1	1	2	1	1	1	1	1	2	1
HSPG2	Heparan sulfate proteoglycan 2 (Perlecan); isoform CRA_b	A0A024RAB6_HUMAN	50Step_Domain_p950.0_to_1000.0	950	1000	50.0 AA STEP	50	15	8	0	1	4	2	10	31	0	0	3	2	2	1	4	3	1	2	5	2	0.1	0	7	2	LLSGPYFWSLPSR LLSGPYFWSLPSR LLSGPYFWSLPSR LLSGPYFWSLPSR FLGDKVTSYGGELR LLSGPYFWSLPSR LLSGPYFWSLPSR LLSGPYFWSLPSR	FLGDKVTSYGGELR LLSGPYFWSLPSR SQPGSTPLHGQPLVVLQGNNIILEHHVAQEPSPGQPSTFIVPFR VTSYGGELR LLSGPYFWSLPSR FLGDKVTSYGGELR LLSGPYFWSLPSR FLGDKVTSYGGELR LLSGPYFWSLPSR FLGDKVTSYGGELR LLSGPYFWSLPSR FLGDKVTSYGGELR LLSGPYFWSLPSR LLSGPYFWSLPSR LLSGPYFWSLPSR LLSGPYFWSLPSR LLSGPYFWSLPSR	1	1	0	1	1	2	1	1	0	0	3	1	3	2	2	3	1	1	2	1
HSPG2	Heparan sulfate proteoglycan 2 (Perlecan); isoform CRA_b	A0A024RAB6_HUMAN	50Step_Domain_p1000.0_to_1050.0	1000	1050	50.0 AA STEP	50	0	8	0	4	12	3	21	31	0	0	4	4	2	2	2	4	4	4	5	5	0.08	0	8	4	ASYAQQPAESR ASYAQQPAESR EHLLMALAGIDTLLIR RPDGQPATR ASYAQQPAESR EQAWQRPDGQPATR RPDGQPATR ASYAQQPAESR EHLLMALAGIDTLLIR RPDGQPATR ASYAQQPAESR RPDGQPATR ASYAQQPAESR	ASYAQQPAESR EQAWQRPDGQPATR RPDGQPATR SQPGSTPLHGQPLVVLQGNNIILEHHVAQEPSPGQPSTFIVPFR ASYAQQPAESR RPDGQPATR ASYAQQPAESR EHLLMALAGIDTLLIR RPDGQPATR ASYAQQPAESR EHLLMALAGIDTLLIR RPDGQPATR RPDGQPATR ASYAQQPAESR EHLLMALAGIDTLLIR RPDGQPATR ASYAQQPAESR RPDGQPATR ASYAQQPAESR RPDGQPATR ASYAQQPAESR RPDGQPATR ASYAQQPAESR RPDGQPATR	0	1	0	3	3	3	2	1	0	0	4	2	3	4	1	4	3	2	2	3
HSPG2	Heparan sulfate proteoglycan 2 (Perlecan); isoform CRA_b	A0A024RAB6_HUMAN	50Step_Domain_p1050.0_to_1100.0	1050	1100	50.0 AA STEP	50	0	8	0	1	8	2	10	31	0	0	2	4	1	1	0	2	3	4	5	3	0.08	0.0087	6	2	ASYAQQPAESR ASYAQQPAESR ASYAQQPAESR GPSCQDCDTGYTR ASYAQQPAESR GPSCQDCDTGYTR ASYAQQPAESR ASYAQQPAESR	ASYAQQPAESR GPSCQDCDTGYTR ASYAQQPAESR GPSCQDCDTGYTR ASYAQQPAESR GPSCQDCDTGYTR ASYAQQPAESR ASYAQQPAESR GPSCQDCDTGYTR ASYAQQPAESR GPSCQDCDTGYTR ASYAQQPAESR GPSCQDCDTGYTR ASYAQQPAESR GPSCQDCDTGYTR ASYAQQPAESR GPSCQDCDTGYTR	0	1	0	1	2	2	1	1	0	0	2	2	2	1	0	2	2	2	2	2
HSPG2	Heparan sulfate proteoglycan 2 (Perlecan); isoform CRA_b	A0A024RAB6_HUMAN	50Step_Domain_p1100.0_to_1150.0	1100	1150	50.0 AA STEP	50	0	0	0	1	4	3	0	0	0	0	3	4	2	1	0	2	3	4	5	3	-0.04	1	1	3	TPSGLYLGTCER GPSCQDCDTGYTR CSCHGHSEACEPETGACQGCQHHTEGPR GPSCQDCDTGYTR TPSGLYLGTCER	CEQCQPGYYGDAQR CSCHGHSEACEPETGACQGCQHHTEGPR GPSCQDCDTGYTR TPSGLYLGTCER GPSCQDCDTGYTR TPSGLYLGTCER CEQCQPGYYGDAQR GPSCQDCDTGYTR TPSGLYLGTCER TPSGLYLGTCER CSCHGHSEACEPETGACQGCQHHTEGPR GPSCQDCDTGYTR TPSGLYLGTCER GPSCQDCDTGYTR TPSGLYLGTCER GPSCQDCDTGYTR TPSGLYLGTCER GPSCQDCDTGYTR TPSGLYLGTCER GPSCQDCDTGYTR TPSGLYLGTCER	0	0	0	1	1	3	0	0	0	0	3	2	3	1	0	2	2	2	2	2
HSPG2	Heparan sulfate proteoglycan 2 (Perlecan); isoform CRA_b	A0A024RAB6_HUMAN	50Step_Domain_p1150.0_to_1200.0	1150	1200	50.0 AA STEP	50	0	0	0	0	0	0	0	0	0	0	1	0	1	0	0	0	0	0	0	0	0	1	0	0		CEQCQPGYYGDAQR CEQCQPGYYGDAQR	0	0	0	0	0	0	0	0	0	0	1	0	1	0	0	0	0	0	0	0
HSPG2	Heparan sulfate proteoglycan 2 (Perlecan); isoform CRA_b	A0A024RAB6_HUMAN	50Step_Domain_p1200.0_to_1250.0	1200	1250	50.0 AA STEP	50	0	0	0	1	0	1	0	0	0	0	1	0	1	1	0	1	1	0	0	0	0	1	0	0	CAPGYYGNPSQGQPCQR CAPGYYGNPSQGQPCQR	CAPGYYGNPSQGQPCQR CAPGYYGNPSQGQPCQR CAPGYYGNPSQGQPCQR CAPGYYGNPSQGQPCQR CAPGYYGNPSQGQPCQR	0	0	0	1	0	1	0	0	0	0	1	0	1	1	0	1	1	0	0	0
HSPG2	Heparan sulfate proteoglycan 2 (Perlecan); isoform CRA_b	A0A024RAB6_HUMAN	50Step_Domain_p1250.0_to_1300.0	1250	1300	50.0 AA STEP	50	15	8	0	3	4	3	10	0	0	0	2	2	1	1	6	2	0	5	3	2	0.04	1	4	2	HLISTHFAPGDFQGFALVNPQR HLISTHFAPGDFQGFALVNPQR HLISTHFAPGDFQGFALVNPQR HLISTHFAPGDFQGFALVNPQR HLISTHFAPGDFQGFALVNPQR HLISTHFAPGDFQGFALVNPQR	HLISTHFAPGDFQGFALVNPQR HLISTHFAPGDFQGFALVNPQR HLISTHFAPGDFQGFALVNPQR HLISTHFAPGDFQGFALVNPQR HLISTHFAPGDFQGFALVNPQR HLISTHFAPGDFQGFALVNPQR HLISTHFAPGDFQGFALVNPQR HLISTHFAPGDFQGFALVNPQR HLISTHFAPGDFQGFALVNPQR	1	1	0	2	1	3	1	0	0	0	2	1	2	2	3	2	0	3	1	1
HSPG2	Heparan sulfate proteoglycan 2 (Perlecan); isoform CRA_b	A0A024RAB6_HUMAN	50Step_Domain_p1300.0_to_1350.0	1300	1350	50.0 AA STEP	50	15	8	0	3	4	3	10	0	0	0	2	2	1	1	6	2	0	5	3	2	0.04	1	4	2	HLISTHFAPGDFQGFALVNPQR HLISTHFAPGDFQGFALVNPQR HLISTHFAPGDFQGFALVNPQR HLISTHFAPGDFQGFALVNPQR HLISTHFAPGDFQGFALVNPQR HLISTHFAPGDFQGFALVNPQR	HLISTHFAPGDFQGFALVNPQR HLISTHFAPGDFQGFALVNPQR HLISTHFAPGDFQGFALVNPQR HLISTHFAPGDFQGFALVNPQR HLISTHFAPGDFQGFALVNPQR HLISTHFAPGDFQGFALVNPQR HLISTHFAPGDFQGFALVNPQR HLISTHFAPGDFQGFALVNPQR HLISTHFAPGDFQGFALVNPQR	1	1	0	2	1	3	1	0	0	0	2	1	2	2	3	2	0	3	1	1
HSPG2	Heparan sulfate proteoglycan 2 (Perlecan); isoform CRA_b	A0A024RAB6_HUMAN	50Step_Domain_p1350.0_to_1400.0	1350	1400	50.0 AA STEP	50	0	0	0	0	0	1	0	0	0	0	0	0	1	1	0	0	0	0	0	0	0	1	0	0	YTLSYTAGPQGSPLSDPDVQITGNNIMLVASQPALQGPERR	YTLSYTAGPQGSPLSDPDVQITGNNIMLVASQPALQGPERR YTLSYTAGPQGSPLSDPDVQITGNNIMLVASQPALQGPER YTLSYTAGPQGSPLSDPDVQITGNNIMLVASQPALQGPERR	0	0	0	0	0	1	0	0	0	0	0	0	1	2	0	0	0	0	0	0
HSPG2	Heparan sulfate proteoglycan 2 (Perlecan); isoform CRA_b	A0A024RAB6_HUMAN	50Step_Domain_p1400.0_to_1450.0	1400	1450	50.0 AA STEP	50	0	0	0	4	8	4	10	0	0	0	4	2	3	4	4	3	3	4	5	3	-0.02	1	3	4	EHLLMALADLDELLIR RPDGQPATR EHLLMALADLDELLIR RPDGQPATR EHLLMALADLDELLIR RPDGQPATR YTLSYTAGPQGSPLSDPDVQITGNNIMLVASQPALQGPERR RPDGQPATR	ATFSSVPLAASISAVSLEVAQPGPSNRPR RPDGQPATR RPDGQPATR EHLLMALADLDELLIR RPDGQPATR YTLSYTAGPQGSPLSDPDVQITGNNIMLVASQPALQGPERR ATFSSVPLAASISAVSLEVAQPGPSNRPR EHLLMALADLDELLIR RPDGQPATR YTLSYTAGPQGSPLSDPDVQITGNNIMLVASQPALQGPER YTLSYTAGPQGSPLSDPDVQITGNNIMLVASQPALQGPERR EHLLMALADLDELLIR RPDGQPATR EHLLMALADLDELLIR RPDGQPATR RPDGQPATR ATFSSVPLAASISAVSLEVAQPGPSNRPR RPDGQPATR ATFSSVPLAASISAVSLEVAQPGPSNRPR RPDGQPATR RPDGQPATR	0	0	0	3	2	4	1	0	0	0	4	1	5	7	2	3	2	2	2	2
HSPG2	Heparan sulfate proteoglycan 2 (Perlecan); isoform CRA_b	A0A024RAB6_HUMAN	50Step_Domain_p1450.0_to_1500.0	1450	1500	50.0 AA STEP	50	0	0	0	0	0	0	0	0	0	0	2	0	0	1	0	0	0	2	3	0	-0.02	1	0	1		ATFSSVPLAASISAVSLEVAQPGPSNRPR ATFSSVPLAASISAVSLEVAQPGPSNRPR ATFSSVPLAASISAVSLEVAQPGPSNRPR ATFSSVPLAASISAVSLEVAQPGPSNRPR	0	0	0	0	0	0	0	0	0	0	2	0	0	1	0	0	0	1	1	0
HSPG2	Heparan sulfate proteoglycan 2 (Perlecan); isoform CRA_b	A0A024RAB6_HUMAN	50Step_Domain_p1500.0_to_1550.0	1500	1550	50.0 AA STEP	50	0	0	0	0	0	0	0	0	0	0	0	0	0	0	0	0	0	0	0	0	0	1	0	0			0	0	0	0	0	0	0	0	0	0	0	0	0	0	0	0	0	0	0	0
HSPG2	Heparan sulfate proteoglycan 2 (Perlecan); isoform CRA_b	A0A024RAB6_HUMAN	50Step_Domain_p1550.0_to_1600.0	1550	1600	50.0 AA STEP	50	0	0	0	0	0	0	0	0	0	0	0	2	1	1	0	1	0	0	0	0	0	1	0	0		TCESLGAGGYR TCESLGAGGYR TCESLGAGGYR TCESLGAGGYR	0	0	0	0	0	0	0	0	0	0	0	1	1	1	0	1	0	0	0	0
HSPG2	Heparan sulfate proteoglycan 2 (Perlecan); isoform CRA_b	A0A024RAB6_HUMAN	50Step_Domain_p1600.0_to_1650.0	1600	1650	50.0 AA STEP	50	0	0	0	0	0	0	0	0	0	0	1	0	0	0	0	0	0	0	0	0	0	1	0	0		SIVPQGGSHSLR	0	0	0	0	0	0	0	0	0	0	1	0	0	0	0	0	0	0	0	0
HSPG2	Heparan sulfate proteoglycan 2 (Perlecan); isoform CRA_b	A0A024RAB6_HUMAN	50Step_Domain_p1650.0_to_1700.0	1650	1700	50.0 AA STEP	50	0	0	0	1	0	2	0	0	0	0	2	0	2	2	2	1	1	4	3	2	-0.04	1	0	2	HQGSELHFPSVQPSDAGVYICTCR EDGRPVPSGTQQR	EDGRPVPSGTQQR SIVPQGGSHSLR CQVSGSPPHYFYWSR EDGRPVPSGTQQR HQGSELHFPSVQPSDAGVYICTCR CQVSGSPPHYFYWSR EDGRPVPSGTQQR HQGSELHFPSVQPSDAGVYICTCR EDGRPVPSGTQQR EDGRPVPSGTQQR EDGRPVPSGTQQR EDGRPVPSGTQQR EDGRPVPSGTQQR EDGRPVPSGTQQR	0	0	0	1	0	2	0	0	0	0	2	0	4	3	1	1	1	2	1	1
HSPG2	Heparan sulfate proteoglycan 2 (Perlecan); isoform CRA_b	A0A024RAB6_HUMAN	50Step_Domain_p1700.0_to_1750.0	1700	1750	50.0 AA STEP	50	0	0	0	4	4	2	10	0	0	0	2	2	3	2	2	1	1	4	5	3	0	1	2	2	AELLVTEAPSKPITVTVEEQR HQGSELHFPSVQPSDAGVYICTCR SQSVRPGADVTFICTAK AELLVTEAPSKPITVTVEEQR AELLVTEAPSKPITVTVEEQR SQSVRPGADVTFICTAK AELLVTEAPSKPITVTVEEQR	AELLVTEAPSKPITVTVEEQR SQSVRPGADVTFICTAK AELLVTEAPSKPITVTVEEQR AELLVTEAPSKPITVTVEEQR HQGSELHFPSVQPSDAGVYICTCR SQSVRPGADVTFICTAK AELLVTEAPSKPITVTVEEQR HQGSELHFPSVQPSDAGVYICTCR SQSVRPGADVTFICTAK AELLVTEAPSKPITVTVEEQR AELLVTEAPSKPITVTVEEQR SQSVRPGADVTFICTAK AELLVTEAPSKPITVTVEEQR SQSVRPGADVTFICTAK AELLVTEAPSKPITVTVEEQR SQSVRPGADVTFICTAK AELLVTEAPSKPITVTVEEQR SQSVRPGADVTFICTAK	0	0	0	3	1	2	1	0	0	0	2	1	5	3	1	1	1	2	2	2
HSPG2	Heparan sulfate proteoglycan 2 (Perlecan); isoform CRA_b	A0A024RAB6_HUMAN	50Step_Domain_p1750.0_to_1800.0	1750	1800	50.0 AA STEP	50	0	0	0	3	4	3	0	0	0	0	3	0	3	2	0	2	6	2	3	3	-0.02	1	1	2	SPAYTLVWTR SQSVRPGADVTFICTAK SPAYTLVWTR SKSPAYTLVWTR SPAYTLVWTR SQSVRPGADVTFICTAK	AMDFNGILTIR SPAYTLVWTR SQSVRPGADVTFICTAK AMDFNGILTIR SKSPAYTLVWTR SPAYTLVWTR SQSVRPGADVTFICTAK AMDFNGILTIR SKSPAYTLVWTR SPAYTLVWTR SQSVRPGADVTFICTAK SKSPAYTLVWTR SPAYTLVWTR AMDFNGILTIR SPAYTLVWTR SQSVRPGADVTFICTAK SQSVRPGADVTFICTAK SQSVRPGADVTFICTAK SPAYTLVWTR SQSVRPGADVTFICTAK	0	0	0	2	1	3	0	0	0	0	3	0	6	4	0	2	4	1	1	2
HSPG2	Heparan sulfate proteoglycan 2 (Perlecan); isoform CRA_b	A0A024RAB6_HUMAN	50Step_Domain_p1800.0_to_1850.0	1800	1850	50.0 AA STEP	50	0	0	0	3	0	1	0	0	0	0	2	0	1	1	0	1	1	2	3	2	-0.02	1	0	1	CSATGSPTPTLEWTGGPGGQLPAK CSATGSPTPTLEWTGGPGGQLPAK	CSATGSPTPTLEWTGGPGGQLPAK CSATGSPTPTLEWTGGPGGQLPAK CSATGSPTPTLEWTGGPGGQLPAK CSATGSPTPTLEWTGGPGGQLPAK CSATGSPTPTLEWTGGPGGQLPAK CSATGSPTPTLEWTGGPGGQLPAK CSATGSPTPTLEWTGGPGGQLPAK CSATGSPTPTLEWTGGPGGQLPAK	0	0	0	2	0	1	0	0	0	0	2	0	1	2	0	1	1	1	1	1
HSPG2	Heparan sulfate proteoglycan 2 (Perlecan); isoform CRA_b	A0A024RAB6_HUMAN	50Step_Domain_p1850.0_to_1900.0	1850	1900	50.0 AA STEP	50	15	0	0	3	0	2	0	0	0	0	3	2	1	2	2	3	6	4	3	2	-0.02	1	2	3	LPAVEPTDQAQYLCR CSATGSPTPTLEWTGGPGGQLPAK CSATGSPTPTLEWTGGPGGQLPAK LPAVEPTDQAQYLCR	CSATGSPTPTLEWTGGPGGQLPAK LPAVEPTDQAQYLCR LPAVEPTDQAQYLCR CSATGSPTPTLEWTGGPGGQLPAK LPAVEPTDQAQYLCR CSATGSPTPTLEWTGGPGGQLPAK LPAVEPTDQAQYLCR LPAVEPTDQAQYLCR AHSSAGQQVAR CSATGSPTPTLEWTGGPGGQLPAK LPAVEPTDQAQYLCR AQIHGGILR CSATGSPTPTLEWTGGPGGQLPAK LPAVEPTDQAQYLCR AQIHGGILR CSATGSPTPTLEWTGGPGGQLPAK CSATGSPTPTLEWTGGPGGQLPAK CSATGSPTPTLEWTGGPGGQLPAK	1	0	0	2	0	2	0	0	0	0	3	1	2	3	1	3	4	2	1	1
HSPG2	Heparan sulfate proteoglycan 2 (Perlecan); isoform CRA_b	A0A024RAB6_HUMAN	50Step_Domain_p1900.0_to_1950.0	1900	1950	50.0 AA STEP	50	0	0	0	0	0	1	0	0	0	0	2	2	1	3	0	1	1	4	0	0	-0.02	1	0	1	AVLHVHGGGGPR	AAGVPSATITWR VQVSPER VQVSPER VQVSPER AAGVPSATITWR AVLHVHGGGGPR EGGSLPPQAR TQVHAGR VQVSPER VQVSPER AVLHVHGGGGPR EGGSLPPQAR VQVSPER	0	0	0	0	0	1	0	0	0	0	2	1	1	5	0	1	1	2	0	0
HSPG2	Heparan sulfate proteoglycan 2 (Perlecan); isoform CRA_b	A0A024RAB6_HUMAN	50Step_Domain_p1950.0_to_2000.0	1950	2000	50.0 AA STEP	50	0	0	0	1	0	1	0	0	0	0	0	0	1	1	0	1	1	4	3	2	-0.02	1	0	1	IQVVVLSASDASPPPVK IQVVVLSASDASPPPVK	SERTDIATLLIPAITTADAGFYLCVATSPAGTAQAR EGGSLPPQAR IQVVVLSASDASPPPVK IQVVVLSASDASPPPVK IQVVVLSASDASPPPVK EGGSLPPQAR IQVVVLSASDASPPPVK IQVVVLSASDASPPPVK IQVVVLSASDASPPPVK	0	0	0	1	0	1	0	0	0	0	0	0	1	2	0	1	1	2	1	1
HSPG2	Heparan sulfate proteoglycan 2 (Perlecan); isoform CRA_b	A0A024RAB6_HUMAN	50Step_Domain_p2000.0_to_2050.0	2000	2050	50.0 AA STEP	50	0	0	0	1	8	3	0	0	0	0	1	0	1	1	4	2	1	2	3	2	-0.02	1	1	2	IQVVVLSASDASPPPVK RGGSLPPHTQVHGSR IQVVVLSASDASPPPVK RGGSLPPHTQVHGSR	RGGSLPPHTQVHGSR RGGSLPPHTQVHGSR IQVVVLSASDASPPPVK RGGSLPPHTQVHGSR RGGSLPPHTQVHGSR IQVVVLSASDASPPPVK RGGSLPPHTQVHGSR IQVVVLSASDASPPPVK IQVVVLSASDASPPPVK IQVVVLSASDASPPPVK IQVVVLSASDASPPPVK	0	0	0	1	2	3	0	0	0	0	1	0	2	2	2	2	1	1	1	1
HSPG2	Heparan sulfate proteoglycan 2 (Perlecan); isoform CRA_b	A0A024RAB6_HUMAN	50Step_Domain_p2050.0_to_2100.0	2050	2100	50.0 AA STEP	50	0	0	0	0	8	2	0	0	0	0	1	0	1	1	4	1	1	2	3	2	-0.02	1	1	2	RGGSLPPHTQVHGSR RGGSLPPHTQVHGSR	RGGSLPPHTQVHGSR RGGSLPPHTQVHGSR RGGSLPPHTQVHGSR RGGSLPPHTQVHGSR RGGSLPPHTQVHGSR LPQVSPADSGEYVCR LPQVSPADSGEYVCR LPQVSPADSGEYVCR LPQVSPADSGEYVCR	0	0	0	0	2	2	0	0	0	0	1	0	2	1	2	1	1	1	1	1
HSPG2	Heparan sulfate proteoglycan 2 (Perlecan); isoform CRA_b	A0A024RAB6_HUMAN	50Step_Domain_p2100.0_to_2150.0	2100	2150	50.0 AA STEP	50	0	0	0	0	0	0	0	0	0	0	0	0	0	1	0	0	0	0	0	0	0	1	0	0		RGGSLPAR	0	0	0	0	0	0	0	0	0	0	0	0	0	1	0	0	0	0	0	0
HSPG2	Heparan sulfate proteoglycan 2 (Perlecan); isoform CRA_b	A0A024RAB6_HUMAN	50Step_Domain_p2150.0_to_2200.0	2150	2200	50.0 AA STEP	50	0	0	0	0	0	1	0	0	0	0	0	0	0	0	0	0	0	0	0	0	0	1	0	0	HQTHGSLLR		0	0	0	0	0	1	0	0	0	0	0	0	0	0	0	0	0	0	0	0
HSPG2	Heparan sulfate proteoglycan 2 (Perlecan); isoform CRA_b	A0A024RAB6_HUMAN	50Step_Domain_p2200.0_to_2250.0	2200	2250	50.0 AA STEP	50	0	0	0	0	0	0	0	0	0	0	0	0	0	1	0	0	0	0	0	0	0	1	0	0		RGGSLPAR	0	0	0	0	0	0	0	0	0	0	0	0	0	1	0	0	0	0	0	0
HSPG2	Heparan sulfate proteoglycan 2 (Perlecan); isoform CRA_b	A0A024RAB6_HUMAN	50Step_Domain_p2250.0_to_2300.0	2250	2300	50.0 AA STEP	50	0	0	0	1	4	1	0	0	0	0	1	0	1	1	2	1	1	5	5	2	-0.02	1	1	2	LYIFQASPADAGQYVCR LYIFQASPADAGQYVCR LYIFQASPADAGQYVCR	LYIFQASPADAGQYVCR LYIFQASPADAGQYVCR LYIFQASPADAGQYVCR LYIFQASPADAGQYVCR LYIFQASPADAGQYVCR LYIFQASPADAGQYVCR IEPSSSQVAEGQTLDLNCVVPGQSHAQVTWHK LYIFQASPADAGQYVCR LYIFQASPADAGQYVCR LYIFQASPADAGQYVCR	0	0	0	1	1	1	0	0	0	0	1	0	2	1	1	1	1	3	2	1
HSPG2	Heparan sulfate proteoglycan 2 (Perlecan); isoform CRA_b	A0A024RAB6_HUMAN	50Step_Domain_p2300.0_to_2350.0	2300	2350	50.0 AA STEP	50	0	8	0	1	4	2	0	0	0	0	1	2	1	1	2	1	0	5	3	2	0	1	2	2	LYQASPADSGEYVCR LYQASPADSGEYVCR LYQASPADSGEYVCR HQTHGSLLR LYQASPADSGEYVCR	LYQASPADSGEYVCR LYQASPADSGEYVCR LYQASPADSGEYVCR LYQASPADSGEYVCR LYQASPADSGEYVCR LYQASPADSGEYVCR IEPSSSQVAEGQTLDLNCVVPGQSHAQVTWHK LYQASPADSGEYVCR LYQASPADSGEYVCR LYQASPADSGEYVCR	0	1	0	1	1	2	0	0	0	0	1	1	1	1	1	1	0	3	1	1
HSPG2	Heparan sulfate proteoglycan 2 (Perlecan); isoform CRA_b	A0A024RAB6_HUMAN	50Step_Domain_p2350.0_to_2400.0	2350	2400	50.0 AA STEP	50	0	8	0	1	4	1	0	0	0	0	1	2	1	2	2	1	0	2	3	2	-0.02	1	1	2	LYQASPADSGEYVCR LYQASPADSGEYVCR LYQASPADSGEYVCR LYQASPADSGEYVCR	LYQASPADSGEYVCR LYQASPADSGEYVCR LYQASPADSGEYVCR IESSSSQVAEGQTLDLNCLVAGQAHAQVTWHK LYQASPADSGEYVCR VLGSSVPLEASVLVTIEPAGSVPALGVTPTVR LYQASPADSGEYVCR LYQASPADSGEYVCR LYQASPADSGEYVCR LYQASPADSGEYVCR LYQASPADSGEYVCR	0	1	0	1	1	1	0	0	0	0	1	1	1	4	1	1	0	1	1	1
HSPG2	Heparan sulfate proteoglycan 2 (Perlecan); isoform CRA_b	A0A024RAB6_HUMAN	50Step_Domain_p2400.0_to_2450.0	2400	2450	50.0 AA STEP	50	0	0	0	1	0	1	0	0	0	0	1	0	1	3	2	1	1	2	3	2	-0.04	1	0	2	LLQVTPADSGEYVCR LLQVTPADSGEYVCR	LLQVTPADSGEYVCR LLQVTPADSGEYVCR HQVHGSR IESSSSQVAEGQTLDLNCLVAGQAHAQVTWHK LLQVTPADSGEYVCR RGGSLPAR LLQVTPADSGEYVCR LLQVTPADSGEYVCR LLQVTPADSGEYVCR LLQVTPADSGEYVCR LLQVTPADSGEYVCR LLQVTPADSGEYVCR	0	0	0	1	0	1	0	0	0	0	1	0	1	5	1	1	1	1	1	1
HSPG2	Heparan sulfate proteoglycan 2 (Perlecan); isoform CRA_b	A0A024RAB6_HUMAN	50Step_Domain_p2450.0_to_2500.0	2450	2500	50.0 AA STEP	50	0	0	0	1	0	1	0	0	0	0	1	0	1	3	2	1	3	2	5	3	-0.04	1	0	2	LLQVTPADSGEYVCR LLQVTPADSGEYVCR	LLQVTPADSGEYVCR LLQVTPADSGEYVCR VVGSSGTQEASVLVTIQQR LLQVTPADSGEYVCR LSGSHSQGVAYPVR VVGSSGTQEASVLVTIQQR LLQVTPADSGEYVCR LLQVTPADSGEYVCR LLQVTPADSGEYVCR LSGSHSQGVAYPVR LLQVTPADSGEYVCR LLQVTPADSGEYVCR LSGSHSQGVAYPVR LLQVTPADSGEYVCR LSGSHSQGVAYPVR	0	0	0	1	0	1	0	0	0	0	1	0	2	5	1	1	2	1	2	2
HSPG2	Heparan sulfate proteoglycan 2 (Perlecan); isoform CRA_b	A0A024RAB6_HUMAN	50Step_Domain_p2500.0_to_2550.0	2500	2550	50.0 AA STEP	50	0	8	0	0	0	1	0	0	0	0	1	2	1	1	2	1	0	0	0	0	0	1	1	1	HQIVGSR HQIVGSR	HQIVGSR HQIVGSR HQIVGSR HQIVGSR HQIVGSR HQIVGSR	0	1	0	0	0	1	0	0	0	0	1	1	1	1	1	1	0	0	0	0
HSPG2	Heparan sulfate proteoglycan 2 (Perlecan); isoform CRA_b	A0A024RAB6_HUMAN	50Step_Domain_p2550.0_to_2600.0	2550	2600	50.0 AA STEP	50	0	0	0	0	0	0	0	0	0	0	0	0	0	1	0	0	0	0	0	0	0	1	0	0		ETSLIVTIQGSGSSHVPSVSPPIR	0	0	0	0	0	0	0	0	0	0	0	0	0	2	0	0	0	0	0	0
HSPG2	Heparan sulfate proteoglycan 2 (Perlecan); isoform CRA_b	A0A024RAB6_HUMAN	50Step_Domain_p2600.0_to_2650.0	2600	2650	50.0 AA STEP	50	0	0	0	0	0	0	0	0	0	0	0	0	0	0	0	0	0	0	0	0	0	1	0	0			0	0	0	0	0	0	0	0	0	0	0	0	0	0	0	0	0	0	0	0
HSPG2	Heparan sulfate proteoglycan 2 (Perlecan); isoform CRA_b	A0A024RAB6_HUMAN	50Step_Domain_p2650.0_to_2700.0	2650	2700	50.0 AA STEP	50	0	0	0	0	0	0	0	0	0	0	0	0	0	0	0	0	0	0	0	0	0	1	0	0			0	0	0	0	0	0	0	0	0	0	0	0	0	0	0	0	0	0	0	0
HSPG2	Heparan sulfate proteoglycan 2 (Perlecan); isoform CRA_b	A0A024RAB6_HUMAN	50Step_Domain_p2700.0_to_2750.0	2700	2750	50.0 AA STEP	50	0	0	0	3	0	2	0	0	0	0	1	0	1	2	2	1	1	0	0	0	-0.02	1	0	1	LHHVSPADSGEYVCR VMGSSGPLEASVLVTIEASGSSAVHVPAPGGAPPIR LHHVSPADSGEYVCR VMGSSGPLEASVLVTIEASGSSAVHVPAPGGAPPIR	LHHVSPADSGEYVCR LHHVSPADSGEYVCR VMGSSGPLEASVLVTIEASGSSAVHVPAPGGAPPIR GGSLPSHHQTR LHHVSPADSGEYVCR VMGSSGPLEASVLVTIEASGSSAVHVPAPGGAPPIR LHHVSPADSGEYVCR LHHVSPADSGEYVCR LHHVSPADSGEYVCR	0	0	0	2	0	2	0	0	0	0	1	0	2	3	1	1	1	0	0	0
HSPG2	Heparan sulfate proteoglycan 2 (Perlecan); isoform CRA_b	A0A024RAB6_HUMAN	50Step_Domain_p2750.0_to_2800.0	2750	2800	50.0 AA STEP	50	0	0	0	4	0	2	0	0	0	0	1	0	1	1	2	1	1	2	3	0	0	1	1	1	VAEGQTLDLK VMGSSGPLEASVLVTIEASGSSAVHVPAPGGAPPIR VAEGQTLDLK VMGSSGPLEASVLVTIEASGSSAVHVPAPGGAPPIR	VAEGQTLDLK VAEGQTLDLK VMGSSGPLEASVLVTIEASGSSAVHVPAPGGAPPIR VAEGQTLDLK VMGSSGPLEASVLVTIEASGSSAVHVPAPGGAPPIR VAEGQTLDLK VAEGQTLDLK VAEGQTLDLK VAEGQTLDLK VAEGQTLDLK	0	0	0	3	0	2	0	0	0	0	1	0	2	2	1	1	1	1	1	0
HSPG2	Heparan sulfate proteoglycan 2 (Perlecan); isoform CRA_b	A0A024RAB6_HUMAN	50Step_Domain_p2800.0_to_2850.0	2800	2850	50.0 AA STEP	50	0	0	0	3	0	1	0	0	0	0	1	0	1	1	2	1	1	2	3	0	-0.02	1	0	1	VAEGQTLDLK VAEGQTLDLK	VAEGQTLDLK VAEGQTLDLK VAEGQTLDLK VAEGQTLDLK VAEGQTLDLK VAEGQTLDLK VAEGQTLDLK VAEGQTLDLK	0	0	0	2	0	1	0	0	0	0	1	0	1	1	1	1	1	1	1	0
HSPG2	Heparan sulfate proteoglycan 2 (Perlecan); isoform CRA_b	A0A024RAB6_HUMAN	50Step_Domain_p2850.0_to_2900.0	2850	2900	50.0 AA STEP	50	0	0	0	0	0	0	0	0	0	0	0	0	0	0	0	0	0	0	0	0	0	1	0	0			0	0	0	0	0	0	0	0	0	0	0	0	0	0	0	0	0	0	0	0
HSPG2	Heparan sulfate proteoglycan 2 (Perlecan); isoform CRA_b	A0A024RAB6_HUMAN	50Step_Domain_p2900.0_to_2950.0	2900	2950	50.0 AA STEP	50	0	0	0	0	0	0	0	0	0	0	0	0	1	2	0	0	0	0	0	0	0	1	0	0		LHLVSPADSGEYVCR AASGPGPEQEASFTVTVPPSEGSSYR LHLVSPADSGEYVCR RGGSLPAR	0	0	0	0	0	0	0	0	0	0	0	0	2	3	0	0	0	0	0	0
HSPG2	Heparan sulfate proteoglycan 2 (Perlecan); isoform CRA_b	A0A024RAB6_HUMAN	50Step_Domain_p2950.0_to_3000.0	2950	3000	50.0 AA STEP	50	0	0	0	3	0	0	0	0	0	0	1	0	2	2	2	1	3	2	3	2	-0.04	1	0	2	LRSPVISIDPPSSTVQQGQDASFK SPVISIDPPSSTVQQGQDASFK	SPVISIDPPSSTVQQGQDASFK CLIHDGAAPISLEWK LRSPVISIDPPSSTVQQGQDASFK SPVISIDPPSSTVQQGQDASFK AASGPGPEQEASFTVTVPPSEGSSYR CLIHDGAAPISLEWK LRSPVISIDPPSSTVQQGQDASFK SPVISIDPPSSTVQQGQDASFK LRSPVISIDPPSSTVQQGQDASFK LRSPVISIDPPSSTVQQGQDASFK SPVISIDPPSSTVQQGQDASFK SPVISIDPPSSTVQQGQDASFK SPVISIDPPSSTVQQGQDASFK SPVISIDPPSSTVQQGQDASFK	0	0	0	2	0	0	0	0	0	0	1	0	4	4	1	1	2	1	1	1
HSPG2	Heparan sulfate proteoglycan 2 (Perlecan); isoform CRA_b	A0A024RAB6_HUMAN	50Step_Domain_p3000.0_to_3050.0	3000	3050	50.0 AA STEP	50	0	0	0	1	0	1	0	0	0	0	0	0	2	2	2	2	0	0	0	0	-0.02	1	0	1	CVASNAYGVAQSVVNLSVHGPPTVSVLPEGPVWVK CVASNAYGVAQSVVNLSVHGPPTVSVLPEGPVWVK	CLIHDGAAPISLEWK CVASNAYGVAQSVVNLSVHGPPTVSVLPEGPVWVK CLIHDGAAPISLEWK CVASNAYGVAQSVVNLSVHGPPTVSVLPEGPVWVK CVASNAYGVAQSVVNLSVHGPPTVSVLPEGPVWVK CVASNAYGVAQSVVNLSVHGPPTVSVLPEGPVWVK	0	0	0	1	0	1	0	0	0	0	0	0	3	4	1	2	0	0	0	0
HSPG2	Heparan sulfate proteoglycan 2 (Perlecan); isoform CRA_b	A0A024RAB6_HUMAN	50Step_Domain_p3050.0_to_3100.0	3050	3100	50.0 AA STEP	50	0	0	0	3	0	2	0	0	0	0	1	2	2	2	4	3	1	0	0	0	-0.04	1	0	2	AVTLECVSAGEPR CVASNAYGVAQSVVNLSVHGPPTVSVLPEGPVWVK AVTLECVSAGEPR CVASNAYGVAQSVVNLSVHGPPTVSVLPEGPVWVK	AVTLECVSAGEPR AVTLECVSAGEPR AVTLECVSAGEPR CVASNAYGVAQSVVNLSVHGPPTVSVLPEGPVWVK AVTLECVSAGEPR CVASNAYGVAQSVVNLSVHGPPTVSVLPEGPVWVK AVTLECVSAGEPR CVASNAYGVAQSVVNLSVHGPPTVSVLPEGPVWVK AVTLECVSAGEPR CVASNAYGVAQSVVNLSVHGPPTVSVLPEGPVWVK AVTLECVSAGEPR	0	0	0	2	0	2	0	0	0	0	1	1	3	4	2	3	1	0	0	0
HSPG2	Heparan sulfate proteoglycan 2 (Perlecan); isoform CRA_b	A0A024RAB6_HUMAN	50Step_Domain_p3100.0_to_3150.0	3100	3150	50.0 AA STEP	50	0	0	0	0	0	0	0	0	0	0	0	0	1	1	0	0	0	0	0	0	0	1	0	0		ISSTPAKLEQR TYGLMDSHAVLQISSAKPSDAGTYVCLAQNALGTAQK TYGLMDSHAVLQISSAKPSDAGTYVCLAQNALGTAQK	0	0	0	0	0	0	0	0	0	0	0	0	2	1	0	0	0	0	0	0
HSPG2	Heparan sulfate proteoglycan 2 (Perlecan); isoform CRA_b	A0A024RAB6_HUMAN	50Step_Domain_p3150.0_to_3200.0	3150	3200	50.0 AA STEP	50	0	0	0	0	0	0	0	0	0	0	0	0	1	1	0	0	0	0	0	0	0	1	0	0		TYGLMDSHAVLQISSAKPSDAGTYVCLAQNALGTAQK TYGLMDSHAVLQISSAKPSDAGTYVCLAQNALGTAQK	0	0	0	0	0	0	0	0	0	0	0	0	1	1	0	0	0	0	0	0
HSPG2	Heparan sulfate proteoglycan 2 (Perlecan); isoform CRA_b	A0A024RAB6_HUMAN	50Step_Domain_p3200.0_to_3250.0	3200	3250	50.0 AA STEP	50	0	0	0	0	0	0	0	0	0	0	0	0	0	0	0	0	1	0	0	0	0	1	0	0		LEGDTLIIPR	0	0	0	0	0	0	0	0	0	0	0	0	0	0	0	0	1	0	0	0
HSPG2	Heparan sulfate proteoglycan 2 (Perlecan); isoform CRA_b	A0A024RAB6_HUMAN	50Step_Domain_p3250.0_to_3300.0	3250	3300	50.0 AA STEP	50	0	0	0	1	0	2	0	0	0	0	0	0	1	1	0	0	0	0	0	0	0	1	0	0	VGSSLPGR VGSSLPGR	VGSSLPGR VGSSLPGR	0	0	0	1	0	2	0	0	0	0	0	0	1	1	0	0	0	0	0	0
HSPG2	Heparan sulfate proteoglycan 2 (Perlecan); isoform CRA_b	A0A024RAB6_HUMAN	50Step_Domain_p3300.0_to_3350.0	3300	3350	50.0 AA STEP	50	0	0	0	0	0	0	0	0	0	0	0	0	0	0	0	0	0	0	0	0	0	1	0	0			0	0	0	0	0	0	0	0	0	0	0	0	0	0	0	0	0	0	0	0
HSPG2	Heparan sulfate proteoglycan 2 (Perlecan); isoform CRA_b	A0A024RAB6_HUMAN	50Step_Domain_p3350.0_to_3400.0	3350	3400	50.0 AA STEP	50	0	0	0	0	0	0	0	0	0	0	0	0	0	0	0	0	0	0	0	0	0	1	0	0			0	0	0	0	0	0	0	0	0	0	0	0	0	0	0	0	0	0	0	0
HSPG2	Heparan sulfate proteoglycan 2 (Perlecan); isoform CRA_b	A0A024RAB6_HUMAN	50Step_Domain_p3400.0_to_3450.0	3400	3450	50.0 AA STEP	50	0	0	0	1	4	1	0	0	0	0	1	0	1	2	4	1	0	0	0	0	0	1	1	1	TSVQTVVVGHAVEFECLALGDPKPQVTWSK TSVQTVVVGHAVEFECLALGDPKPQVTWSK TSVQTVVVGHAVEFECLALGDPKPQVTWSK	TSVQTVVVGHAVEFECLALGDPKPQVTWSK AQASAQLVIQALPSVLINIR TSVQTVVVGHAVEFECLALGDPKPQVTWSK AQASAQLVIQALPSVLINIR TSVQTVVVGHAVEFECLALGDPKPQVTWSK TSVQTVVVGHAVEFECLALGDPKPQVTWSK AQASAQLVIQALPSVLINIR	0	0	0	1	1	1	0	0	0	0	1	0	2	4	2	1	0	0	0	0
HSPG2	Heparan sulfate proteoglycan 2 (Perlecan); isoform CRA_b	A0A024RAB6_HUMAN	50Step_Domain_p3450.0_to_3500.0	3450	3500	50.0 AA STEP	50	0	0	0	1	4	2	0	0	0	0	1	0	2	3	4	1	4	0	0	0	-0.02	1	1	2	TSVQTVVVGHAVEFECLALGDPKPQVTWSK TSVQTVVVGHAVEFECLALGDPKPQVTWSK IAHVELADAGQYR TSVQTVVVGHAVEFECLALGDPKPQVTWSK	TSVQTVVVGHAVEFECLALGDPKPQVTWSK IAHVELADAGQYR TSVQTVVVGHAVEFECLALGDPKPQVTWSK VGGHLRPGIVQSGGVVR IAHVELADAGQYR TSVQTVVVGHAVEFECLALGDPKPQVTWSK VGGHLRPGIVQSGGVVR TSVQTVVVGHAVEFECLALGDPKPQVTWSK IAHVELADAGQYR IAHVELADAGQYR VGGHLRPGIVQSGGVVR	0	0	0	1	1	2	0	0	0	0	1	0	4	5	2	1	3	0	0	0
HSPG2	Heparan sulfate proteoglycan 2 (Perlecan); isoform CRA_b	A0A024RAB6_HUMAN	50Step_Domain_p3500.0_to_3550.0	3500	3550	50.0 AA STEP	50	0	0	0	0	0	1	0	0	0	0	0	0	2	3	0	1	3	0	0	0	-0.02	1	0	1	IAHVELADAGQYR	CTATNAAGTTQSHVLLLVQALPQISMPQEVR IAHVELADAGQYR CTATNAAGTTQSHVLLLVQALPQISMPQEVR IAHVELADAGQYR VPAGSAAVFPCIASGYPTPDISWSK IAHVELADAGQYR IAHVELADAGQYR	0	0	0	0	0	1	0	0	0	0	0	0	3	5	0	1	2	0	0	0
HSPG2	Heparan sulfate proteoglycan 2 (Perlecan); isoform CRA_b	A0A024RAB6_HUMAN	50Step_Domain_p3550.0_to_3600.0	3550	3600	50.0 AA STEP	50	0	0	0	1	0	1	0	0	0	0	1	0	0	2	0	1	0	0	0	0	0	1	0	0	LENNMLMLPSVRPQDAGTYVCTATNR LENNMLMLPSVRPQDAGTYVCTATNR	LENNMLMLPSVRPQDAGTYVCTATNR LDGSLPPDSR LENNMLMLPSVRPQDAGTYVCTATNR VPAGSAAVFPCIASGYPTPDISWSK LENNMLMLPSVRPQDAGTYVCTATNR	0	0	0	1	0	1	0	0	0	0	1	0	0	4	0	1	0	0	0	0
HSPG2	Heparan sulfate proteoglycan 2 (Perlecan); isoform CRA_b	A0A024RAB6_HUMAN	50Step_Domain_p3600.0_to_3650.0	3600	3650	50.0 AA STEP	50	0	8	0	4	0	4	0	0	0	0	3	9	2	3	0	2	0	4	0	2	0	1	2	2	VVPYFTQTPYSFLPLPTIK LENNMLMLPSVRPQDAGTYVCTATNR VVPYFTQTPYSFLPLPTIK LENNMLMLPSVRPQDAGTYVCTATNR VVPYFTQTPYSFLPLPTIK	LENNMLMLPSVRPQDAGTYVCTATNR VVPYFTQTPYSFLPLPTIK VVPYFTQTPYSFLPLPTIK AFAHLQVPER VVPYFTQTPYSFLPLPTIK VVPYFTQTPYSFLPLPTIKDAYR AFAHLQVPER ITFRPDSADGMLLYNGQK LENNMLMLPSVRPQDAGTYVCTATNR VVPYFTQTPYSFLPLPTIK LENNMLMLPSVRPQDAGTYVCTATNR VVPYFTQTPYSFLPLPTIK VVPYFTQTPYSFLPLPTIK VVPYFTQTPYSFLPLPTIK	0	1	0	3	0	4	0	0	0	0	3	4	4	5	0	2	0	2	0	1
HSPG2	Heparan sulfate proteoglycan 2 (Perlecan); isoform CRA_b	A0A024RAB6_HUMAN	50Step_Domain_p3650.0_to_3700.0	3650	3700	50.0 AA STEP	50	0	0	0	0	0	0	0	0	0	0	0	0	0	1	0	0	0	0	0	0	0	1	0	0		FDAGSGMATIR ITFRPDSADGMLLYNGQK	0	0	0	0	0	0	0	0	0	0	0	0	0	2	0	0	0	0	0	0
HSPG2	Heparan sulfate proteoglycan 2 (Perlecan); isoform CRA_b	A0A024RAB6_HUMAN	50Step_Domain_p3700.0_to_3750.0	3700	3750	50.0 AA STEP	50	0	0	0	0	0	1	0	0	0	0	1	2	1	1	0	0	0	0	0	0	0	1	0	0	HPTPLALGHFHTVTLLR	HPTPLALGHFHTVTLLR HPTPLALGHFHTVTLLR HPTPLALGHFHTVTLLR FDAGSGMATIR FQGLDLNEELYLGGYPDYGAIPK	0	0	0	0	0	1	0	0	0	0	1	1	1	2	0	0	0	0	0	0
HSPG2	Heparan sulfate proteoglycan 2 (Perlecan); isoform CRA_b	A0A024RAB6_HUMAN	50Step_Domain_p3750.0_to_3800.0	3750	3800	50.0 AA STEP	50	0	0	0	0	0	0	0	0	0	0	0	0	0	1	0	0	0	0	0	0	0	1	0	0		AGLSSGFIGCVR FQGLDLNEELYLGGYPDYGAIPK	0	0	0	0	0	0	0	0	0	0	0	0	0	2	0	0	0	0	0	0
HSPG2	Heparan sulfate proteoglycan 2 (Perlecan); isoform CRA_b	A0A024RAB6_HUMAN	50Step_Domain_p3800.0_to_3850.0	3800	3850	50.0 AA STEP	50	0	0	0	0	0	0	0	0	0	0	0	0	2	1	0	1	0	0	0	0	0	1	0	0		CEHSQALHCHPEACGPDATCVNRPDGR CEHSQALHCHPEACGPDATCVNRPDGR DRPCQNGGQCHDSESSSYVCVCPAGFTGSR DRPCQNGGQCHDSESSSYVCVCPAGFTGSR DRPCQNGGQCHDSESSSYVCVCPAGFTGSR	0	0	0	0	0	0	0	0	0	0	0	0	4	1	0	1	0	0	0	0
HSPG2	Heparan sulfate proteoglycan 2 (Perlecan); isoform CRA_b	A0A024RAB6_HUMAN	50Step_Domain_p3850.0_to_3900.0	3850	3900	50.0 AA STEP	50	0	0	0	0	0	0	0	0	0	0	0	0	1	1	0	0	0	0	0	0	0	1	0	0		CEHSQALHCHPEACGPDATCVNRPDGR CEHSQALHCHPEACGPDATCVNRPDGR CEEGVTVTTPSLSGAGSYLALPALTNTHHELR	0	0	0	0	0	0	0	0	0	0	0	0	2	1	0	0	0	0	0	0
HSPG2	Heparan sulfate proteoglycan 2 (Perlecan); isoform CRA_b	A0A024RAB6_HUMAN	50Step_Domain_p3900.0_to_3950.0	3900	3950	50.0 AA STEP	50	0	0	0	3	0	2	0	0	0	0	0	2	2	2	0	0	1	2	3	3	-0.04	1	0	2	LDVEFKPLAPDGVLLFSGGK YELGSGLAVLR LDVEFKPLAPDGVLLFSGGK SGPVEDFVSLAMVGGHLEFR	LDVEFKPLAPDGVLLFSGGK LDVEFKPLAPDGVLLFSGGK SGPVEDFVSLAMVGGHLEFR YELGSGLAVLR CEEGVTVTTPSLSGAGSYLALPALTNTHHELR LDVEFKPLAPDGVLLFSGGK SGPVEDFVSLAMVGGHLEFR YELGSGLAVLR YELGSGLAVLR LDVEFKPLAPDGVLLFSGGK YELGSGLAVLR LDVEFKPLAPDGVLLFSGGK YELGSGLAVLR	0	0	0	2	0	2	0	0	0	0	0	1	3	4	0	0	1	1	1	2
HSPG2	Heparan sulfate proteoglycan 2 (Perlecan); isoform CRA_b	A0A024RAB6_HUMAN	50Step_Domain_p3950.0_to_4000.0	3950	4000	50.0 AA STEP	50	0	0	0	4	0	0	0	0	0	0	0	0	1	1	0	1	1	0	3	2	-0.02	1	0	1	SAEPLALGR YELGSGLAVLR	SAEPLALGR YELGSGLAVLR SAEPLALGR YELGSGLAVLR SAEPLALGR YELGSGLAVLR YELGSGLAVLR YELGSGLAVLR	0	0	0	3	0	0	0	0	0	0	0	0	2	2	0	1	1	0	1	1
HSPG2	Heparan sulfate proteoglycan 2 (Perlecan); isoform CRA_b	A0A024RAB6_HUMAN	50Step_Domain_p4000.0_to_4050.0	4000	4050	50.0 AA STEP	50	0	8	0	1	0	0	0	0	0	0	1	0	1	1	4	1	0	0	0	0	0	1	1	1	GCVGEVSVNGK GCVGEVSVNGK	GCVGEVSVNGK GCVGEVSVNGK GCVGEVSVNGK RLDLTYSFLGSQGIGQCYDSSPCER GCVGEVSVNGK GCVGEVSVNGK	0	1	0	1	0	0	0	0	0	0	1	0	1	2	2	1	0	0	0	0
HSPG2	Heparan sulfate proteoglycan 2 (Perlecan); isoform CRA_b	A0A024RAB6_HUMAN	50Step_Domain_p4050.0_to_4100.0	4050	4100	50.0 AA STEP	50	0	0	0	0	0	0	0	0	0	0	0	0	0	1	0	0	0	0	0	0	0	1	0	0		RLDLTYSFLGSQGIGQCYDSSPCER	0	0	0	0	0	0	0	0	0	0	0	0	0	1	0	0	0	0	0	0
HSPG2	Heparan sulfate proteoglycan 2 (Perlecan); isoform CRA_b	A0A024RAB6_HUMAN	50Step_Domain_p4100.0_to_4150.0	4100	4150	50.0 AA STEP	50	0	0	0	0	0	0	0	0	0	0	0	0	0	0	0	0	0	0	0	0	0	1	0	0			0	0	0	0	0	0	0	0	0	0	0	0	0	0	0	0	0	0	0	0
HSPG2	Heparan sulfate proteoglycan 2 (Perlecan); isoform CRA_b	A0A024RAB6_HUMAN	50Step_Domain_p4150.0_to_4200.0	4150	4200	50.0 AA STEP	50	0	0	0	0	0	0	0	0	0	0	0	0	0	0	0	0	0	0	0	0	0	1	0	0			0	0	0	0	0	0	0	0	0	0	0	0	0	0	0	0	0	0	0	0
HSPG2	Heparan sulfate proteoglycan 2 (Perlecan); isoform CRA_b	A0A024RAB6_HUMAN	50Step_Domain_p4200.0_to_4250.0	4200	4250	50.0 AA STEP	50	0	0	0	0	0	0	0	0	0	0	0	0	0	0	0	0	0	0	0	0	0	1	0	0			0	0	0	0	0	0	0	0	0	0	0	0	0	0	0	0	0	0	0	0
HSPG2	Heparan sulfate proteoglycan 2 (Perlecan); isoform CRA_b	A0A024RAB6_HUMAN	50Step_Domain_p4250.0_to_4300.0	4250	4300	50.0 AA STEP	50	0	0	0	0	0	0	0	0	0	0	0	0	1	1	0	0	0	0	0	0	0	1	0	0		GSVYIGGAPDVATLTGGR SPGPNVAVNAK	0	0	0	0	0	0	0	0	0	0	0	0	1	1	0	0	0	0	0	0
HSPG2	Heparan sulfate proteoglycan 2 (Perlecan); isoform CRA_b	A0A024RAB6_HUMAN	50Step_Domain_p4300.0_to_4346.0	4300	4346	50.0 AA STEP	46	0	0	0	0	0	0	0	0	0	0	0	0	1	1	0	0	0	0	0	0	0	1	0	0		AQAGANTRPCPS GSVYIGGAPDVATLTGGR AQAGANTRPCPS	0	0	0	0	0	0	0	0	0	0	0	0	2	1	0	0	0	0	0	0
HTRA1	Serine protease HTRA1	HTRA1_HUMAN	50Step_Domain_p0_to_50	0	50	50.0 AA STEP	50	0	0	0	1	1	0	0	0	0	0	1	0	0	1	0	0	0	0	0	0	0	1	0	0	SAPLAAGCPDR SAPLAAGCPDR	SAPLAAGCPDR SAPLAAGCPDR	0	0	0	2	1	0	0	0	0	0	1	0	0	1	0	0	0	0	0	0
HTRA1	Serine protease HTRA1	HTRA1_HUMAN	50Step_Domain_p50.0_to_100.0	50	100	50.0 AA STEP	50	0	0	0	0	0	0	0	0	0	0	0	0	0	0	0	0	0	0	0	0	0	1	0	0			0	0	0	0	0	0	0	0	0	0	0	0	0	0	0	0	0	0	0	0
HTRA1	Serine protease HTRA1	HTRA1_HUMAN	50Step_Domain_p100.0_to_150.0	100	150	50.0 AA STEP	50	1	1	1	1	1	1	0	0	0	0	1	2	1	1	1	1	0	0	0	0	0	1	1	1	LHRPPVIVLQR LHRPPVIVLQR LHRPPVIVLQR LHRPPVIVLQR LHRPPVIVLQR LHRPPVIVLQR	LHRPPVIVLQR LHRPPVIVLQR LHRPPVIVLQR LHRPPVIVLQR LHRPPVIVLQR LHRPPVIVLQR	1	1	1	1	1	1	0	0	0	0	1	1	1	1	1	1	0	0	0	0
HTRA1	Serine protease HTRA1	HTRA1_HUMAN	50Step_Domain_p150.0_to_200.0	150	200	50.0 AA STEP	50	2	2	3	2	2	2	2	2	2	0	3	3	2	2	3	3	2	5	2	2	-0.02	0.031	2	3	EVPVASGSGFIVSEDGLIVTNAHVVTNK GACGQGQEDPNSLR LHRPPVIVLQR EVPVASGSGFIVSEDGLIVTNAHVVTNK GACGQGQEDPNSLR LHRPPVIVLQR EVPVASGSGFIVSEDGLIVTNAHVVTNK GACGQGQEDPNSLR LHRPPVIVLQR EVPVASGSGFIVSEDGLIVTNAHVVTNK GACGQGQEDPNSLR LHRPPVIVLQR GACGQGQEDPNSLR LHRPPVIVLQR YNFIADVVEK EVPVASGSGFIVSEDGLIVTNAHVVTNK GACGQGQEDPNSLR LHRPPVIVLQR EVPVASGSGFIVSEDGLIVTNAHVVTNK GACGQGQEDPNSLR YNFIADVVEK GACGQGQEDPNSLR YNFIADVVEK GACGQGQEDPNSLR	EVPVASGSGFIVSEDGLIVTNAHVVTNK GACGQGQEDPNSLR LHRPPVIVLQR YNFIADVVEK GACGQGQEDPNSLR LHRPPVIVLQR EVPVASGSGFIVSEDGLIVTNAHVVTNK GACGQGQEDPNSLR LHRPPVIVLQR EVPVASGSGFIVSEDGLIVTNAHVVTNK GACGQGQEDPNSLR LHRPPVIVLQR YNFIADVVEK EVPVASGSGFIVSEDGLIVTNAHVVTNK GACGQGQEDPNSLR LHRPPVIVLQR EVPVASGSGFIVSEDGLIVTNAHVVTNK GACGQGQEDPNSLR LHRPPVIVLQR GACGQGQEDPNSLR YNFIADVVEK EVPVASGSGFIVSEDGLIVTNAHVVTNK GACGQGQEDPNSLR GACGQGQEDPNSLR EVPVASGSGFIVSEDGLIVTNAHVVTNK GACGQGQEDPNSLR YNFIADVVEK	3	3	3	3	3	3	3	2	1	0	5	2	3	4	3	3	2	2	1	3
HTRA1	Serine protease HTRA1	HTRA1_HUMAN	50Step_Domain_p200.0_to_250.0	200	250	50.0 AA STEP	50	1	1	1	1	0	1	1	0	0	0	1	0	1	1	1	1	0	2	0	1	0	1	1	1	EVPVASGSGFIVSEDGLIVTNAHVVTNK EVPVASGSGFIVSEDGLIVTNAHVVTNK EVPVASGSGFIVSEDGLIVTNAHVVTNK EVPVASGSGFIVSEDGLIVTNAHVVTNK EVPVASGSGFIVSEDGLIVTNAHVVTNK EVPVASGSGFIVSEDGLIVTNAHVVTNK	EVPVASGSGFIVSEDGLIVTNAHVVTNK EVPVASGSGFIVSEDGLIVTNAHVVTNK EVPVASGSGFIVSEDGLIVTNAHVVTNK EVPVASGSGFIVSEDGLIVTNAHVVTNK EVPVASGSGFIVSEDGLIVTNAHVVTNK EVPVASGSGFIVSEDGLIVTNAHVVTNK EVPVASGSGFIVSEDGLIVTNAHVVTNK	1	1	1	1	0	1	1	0	0	0	2	0	1	1	1	1	0	1	0	1
HTRA1	Serine protease HTRA1	HTRA1_HUMAN	50Step_Domain_p250.0_to_300.0	250	300	50.0 AA STEP	50	2	2	1	1	2	3	2	1	2	0	0	0	2	2	1	2	1	0	2	2	0.02	1	2	1	IDHQGKLPVLLLGR SSELRPGEFVVAIGSPFSLQNTVTTGIVSTTQR IDHQGKLPVLLLGR SSELRPGEFVVAIGSPFSLQNTVTTGIVSTTQR SSELRPGEFVVAIGSPFSLQNTVTTGIVSTTQR SSELRPGEFVVAIGSPFSLQNTVTTGIVSTTQR IDHQGKLPVLLLGR SSELRPGEFVVAIGSPFSLQNTVTTGIVSTTQR IDHQGKLPVLLLGR SSELRPGEFVVAIGSPFSLQNTVTTGIVSTTQR LPVLLLGR SSELRPGEFVVAIGSPFSLQNTVTTGIVSTTQR LPVLLLGR SSELRPGEFVVAIGSPFSLQNTVTTGIVSTTQR	IDHQGKLPVLLLGR SSELRPGEFVVAIGSPFSLQNTVTTGIVSTTQR IDHQGKLPVLLLGR SSELRPGEFVVAIGSPFSLQNTVTTGIVSTTQR SSELRPGEFVVAIGSPFSLQNTVTTGIVSTTQR IDHQGKLPVLLLGR SSELRPGEFVVAIGSPFSLQNTVTTGIVSTTQR LPVLLLGR LPVLLLGR LPVLLLGR SSELRPGEFVVAIGSPFSLQNTVTTGIVSTTQR	2	3	1	2	2	4	3	1	1	0	0	0	4	3	1	2	1	0	1	2
HTRA1	Serine protease HTRA1	HTRA1_HUMAN	50Step_Domain_p300.0_to_350.0	300	350	50.0 AA STEP	50	1	2	1	1	1	1	2	0	2	0	0	0	1	2	1	1	0	0	0	1	0	0.608	1	1	SSELRPGEFVVAIGSPFSLQNTVTTGIVSTTQR SSELRPGEFVVAIGSPFSLQNTVTTGIVSTTQR SSELRPGEFVVAIGSPFSLQNTVTTGIVSTTQR SSELRPGEFVVAIGSPFSLQNTVTTGIVSTTQR SSELRPGEFVVAIGSPFSLQNTVTTGIVSTTQR SSELRPGEFVVAIGSPFSLQNTVTTGIVSTTQR SSELRPGEFVVAIGSPFSLQNTVTTGIVSTTQR VTAGISFAIPSDK SSELRPGEFVVAIGSPFSLQNTVTTGIVSTTQR	SSELRPGEFVVAIGSPFSLQNTVTTGIVSTTQR SSELRPGEFVVAIGSPFSLQNTVTTGIVSTTQR VTAGISFAIPSDKIK SSELRPGEFVVAIGSPFSLQNTVTTGIVSTTQR SSELRPGEFVVAIGSPFSLQNTVTTGIVSTTQR SSELRPGEFVVAIGSPFSLQNTVTTGIVSTTQR	1	2	1	2	1	2	3	0	1	0	0	0	2	3	1	1	0	0	0	1
HTRA1	Serine protease HTRA1	HTRA1_HUMAN	50Step_Domain_p350.0_to_400.0	350	400	50.0 AA STEP	50	0	0	0	0	0	0	1	0	0	0	0	0	0	1	0	0	0	0	0	0	0	1	0	0	VTAGISFAIPSDK	VTAGISFAIPSDKIK	0	0	0	0	0	0	1	0	0	0	0	0	0	1	0	0	0	0	0	0
HTRA1	Serine protease HTRA1	HTRA1_HUMAN	50Step_Domain_p400.0_to_450.0	400	450	50.0 AA STEP	50	0	0	0	0	0	0	1	0	0	0	0	0	0	0	0	0	0	0	0	0	0	1	0	0	DFPDVISGAYIIEVIPDTPAEAGGLK		0	0	0	0	0	0	1	0	0	0	0	0	0	0	0	0	0	0	0	0
HTRA1	Serine protease HTRA1	HTRA1_HUMAN	50Step_Domain_p450.0_to_480.0	450	480	50.0 AA STEP	30	1	0	0	0	0	0	1	1	0	0	1	2	1	0	0	0	1	0	2	1	-0.0333333	0.608	0	1	ESTLNMVVR ESTLNMVVR ESTLNMVVR	ESTLNMVVR ESTLNMVVR ESTLNMVVR ESTLNMVVR ESTLNMVVR ESTLNMVVR	1	0	0	0	0	0	1	1	0	0	1	1	1	0	0	0	1	0	1	1
IGFALS	Insulin-like growth factor-binding protein complex acid labile subunit	ALS_HUMAN	50Step_Domain_p0_to_50	0	50	50.0 AA STEP	50	0	0	0	0	0	0	0	0	0	0	0	0	0	0	0	0	0	0	0	0	0	1	0	0			0	0	0	0	0	0	0	0	0	0	0	0	0	0	0	0	0	0	0	0
IGFALS	Insulin-like growth factor-binding protein complex acid labile subunit	ALS_HUMAN	50Step_Domain_p50.0_to_100.0	50	100	50.0 AA STEP	50	0	0	0	0	0	0	0	0	0	0	0	0	0	0	0	0	0	0	0	0	0	1	0	0			0	0	0	0	0	0	0	0	0	0	0	0	0	0	0	0	0	0	0	0
IGFALS	Insulin-like growth factor-binding protein complex acid labile subunit	ALS_HUMAN	50Step_Domain_p100.0_to_150.0	100	150	50.0 AA STEP	50	0	0	0	0	0	0	0	0	0	0	0	0	0	0	2	0	0	0	0	0	0	1	0	0		SLALGTFAHTPALASLGLSNNR	0	0	0	0	0	0	0	0	0	0	0	0	0	0	1	0	0	0	0	0
IGFALS	Insulin-like growth factor-binding protein complex acid labile subunit	ALS_HUMAN	50Step_Domain_p150.0_to_200.0	150	200	50.0 AA STEP	50	0	0	0	0	0	0	0	0	0	1	0	0	0	0	2	0	0	0	0	0	0	1	0	0	ELVLAGNR	SLALGTFAHTPALASLGLSNNR	0	0	0	0	0	0	0	0	0	1	0	0	0	0	1	0	0	0	0	0
IGFALS	Insulin-like growth factor-binding protein complex acid labile subunit	ALS_HUMAN	50Step_Domain_p200.0_to_250.0	200	250	50.0 AA STEP	50	2	3	2	4	1	2	1	2	3	2	5	0	0	0	0	0	0	1	0	4	0.02	0.0091	2	1	LAYLQPALFSGLAELR LAYLQPALFSGLAELR LAYLQPALFSGLAELR LAYLQPALFSGLAELR LAYLQPALFSGLAELR LAYLQPALFSGLAELR LAYLQPALFSGLAELR LAYLQPALFSGLAELR LAYLQPALFSGLAELR ELVLAGNR LAYLQPALFSGLAELR	LAYLQPALFSGLAELR LAYLQPALFSGLAELR LAYLQPALFSGLAELR	1	2	2	2	2	1	1	3	1	3	2	0	0	0	0	0	0	1	0	2
IGFALS	Insulin-like growth factor-binding protein complex acid labile subunit	ALS_HUMAN	50Step_Domain_p250.0_to_300.0	250	300	50.0 AA STEP	50	4	3	2	4	2	4	4	2	3	3	3	0	0	0	3	4	0	4	0	4	0.02	0.0026	3	2	NLIAAVAPGAFLGLK VAGLLEDTFPGLLGLR NLIAAVAPGAFLGLK VAGLLEDTFPGLLGLR VAGLLEDTFPGLLGLR NLIAAVAPGAFLGLK VAGLLEDTFPGLLGLR NLIAAVAPGAFLGLK VAGLLEDTFPGLLGLR NLIAAVAPGAFLGLK VAGLLEDTFPGLLGLR NLIAAVAPGAFLGLK VAGLLEDTFPGLLGLR NLIAAVAPGAFLGLK VAGLLEDTFPGLLGLR VAGLLEDTFPGLLGLR NLIAAVAPGAFLGLK VAGLLEDTFPGLLGLR	VAGLLEDTFPGLLGLR NLIAAVAPGAFLGLK VAGLLEDTFPGLLGLR NLIAAVAPGAFLGLK VAGLLEDTFPGLLGLR NLIAAVAPGAFLGLK VAGLLEDTFPGLLGLR NLIAAVAPGAFLGLK VAGLLEDTFPGLLGLR	2	2	2	2	3	2	3	3	1	6	1	0	0	0	2	2	0	4	0	2
IGFALS	Insulin-like growth factor-binding protein complex acid labile subunit	ALS_HUMAN	50Step_Domain_p300.0_to_350.0	300	350	50.0 AA STEP	50	0	0	0	0	0	0	0	0	0	0	0	0	0	0	2	0	0	0	0	0	0	1	0	0		TFKDLHFLEELQLGHNR	0	0	0	0	0	0	0	0	0	0	0	0	0	0	1	0	0	0	0	0
IGFALS	Insulin-like growth factor-binding protein complex acid labile subunit	ALS_HUMAN	50Step_Domain_p350.0_to_400.0	350	400	50.0 AA STEP	50	0	0	0	0	0	0	0	1	0	1	0	0	0	0	0	2	0	1	0	0	0	1	0	0	LHSLHLEGSCLGR LHSLHLEGSCLGR	LHSLHLEGSCLGR LHSLHLEGSCLGR	0	0	0	0	0	0	0	1	0	1	0	0	0	0	0	1	0	1	0	0
IGFALS	Insulin-like growth factor-binding protein complex acid labile subunit	ALS_HUMAN	50Step_Domain_p400.0_to_450.0	400	450	50.0 AA STEP	50	0	0	0	0	1	0	0	1	0	1	0	0	0	0	0	0	0	0	0	0	0	1	0	0	IRPHTFTGLSGLR IRPHTFTGLSGLR IRPHTFTGLSGLR		0	0	0	0	1	0	0	1	0	1	0	0	0	0	0	0	0	0	0	0
IGFALS	Insulin-like growth factor-binding protein complex acid labile subunit	ALS_HUMAN	50Step_Domain_p450.0_to_500.0	450	500	50.0 AA STEP	50	2	3	3	0	2	2	1	1	0	1	0	0	0	0	2	2	0	0	0	0	0.04	0.0221	2	0	LEYLLLSR LFQGLGKLEYLLLSR LAELPADALGPLQR LEYLLLSR LFQGLGKLEYLLLSR LEYLLLSR LFQGLGKLEYLLLSR LEYLLLSR LEYLLLSR LAELPADALGPLQR LEYLLLSR LAELPADALGPLQR LEYLLLSR	LFQGLGKLEYLLLSR LFQGLGKLEYLLLSR	1	2	3	0	3	1	1	2	0	2	0	0	0	0	1	1	0	0	0	0
IGFALS	Insulin-like growth factor-binding protein complex acid labile subunit	ALS_HUMAN	50Step_Domain_p500.0_to_550.0	500	550	50.0 AA STEP	50	0	0	2	0	1	0	1	1	3	1	0	0	0	0	0	0	0	1	0	0	0.02	0.2769	1	0	DFALQNPSAVPR LWLEGNPWDCGCPLK DFALQNPSAVPR LWLEGNPWDCGCPLK DFALQNPSAVPR DFALQNPSAVPR LWLEGNPWDCGCPLK DFALQNPSAVPR DFALQNPSAVPR LWLEGNPWDCGCPLK	DFALQNPSAVPR	0	0	2	0	2	0	1	2	1	2	0	0	0	0	0	0	0	1	0	0
IGFALS	Insulin-like growth factor-binding protein complex acid labile subunit	ALS_HUMAN	50Step_Domain_p550.0_to_600.0	550	600	50.0 AA STEP	50	0	0	1	0	1	0	1	1	3	1	0	0	0	0	0	0	0	1	0	0	0.02	0.5629	1	0	DFALQNPSAVPR DFALQNPSAVPR DFALQNPSAVPR DFALQNPSAVPR DFALQNPSAVPR DFALQNPSAVPR	DFALQNPSAVPR	0	0	1	0	1	0	1	1	1	1	0	0	0	0	0	0	0	1	0	0
IGFALS	Insulin-like growth factor-binding protein complex acid labile subunit	ALS_HUMAN	50Step_Domain_p600.0_to_605.0	600	605	50.0 AA STEP	5	0	0	0	0	0	0	0	0	0	0	0	0	0	0	0	0	0	0	0	0	0	1	0	0			0	0	0	0	0	0	0	0	0	0	0	0	0	0	0	0	0	0	0	0
IGFBP7	Insulin-like growth factor-binding protein 7	IBP7_HUMAN	50Step_Domain_p0_to_50	0	50	50.0 AA STEP	50	0	0	0	0	0	0	0	0	0	0	0	0	0	0	0	0	0	0	0	0	0	1	0	0			0	0	0	0	0	0	0	0	0	0	0	0	0	0	0	0	0	0	0	0
IGFBP7	Insulin-like growth factor-binding protein 7	IBP7_HUMAN	50Step_Domain_p50.0_to_100.0	50	100	50.0 AA STEP	50	0	0	0	4	4	4	0	0	0	0	2	2	2	2	0	4	0	2	1	2	-0.02	0.8052	1	2	AGAAAGGPGVSGVCVCK GEGEPCGGGGAGR AGAAAGGPGVSGVCVCK GEGEPCGGGGAGR AGAAAGGPGVSGVCVCK GEGEPCGGGGAGR	AGAAAGGPGVSGVCVCK DACGCCPMCAR GEGEPCGGGGAGR AGAAAGGPGVSGVCVCK DACGCCPMCAR GEGEPCGGGGAGR AGAAAGGPGVSGVCVCK DACGCCPMCAR GEGEPCGGGGAGR GKAGAAAGGPGVSGVCVCK AGAAAGGPGVSGVCVCK GEGEPCGGGGAGR GKAGAAAGGPGVSGVCVCK AGAAAGGPGVSGVCVCK GEGEPCGGGGAGR AGAAAGGPGVSGVCVCK GEGEPCGGGGAGR AGAAAGGPGVSGVCVCK GEGEPCGGGGAGR AGAAAGGPGVSGVCVCK GEGEPCGGGGAGR	0	0	0	2	2	2	0	0	0	0	3	3	4	3	0	2	0	2	2	2
IGFBP7	Insulin-like growth factor-binding protein 7	IBP7_HUMAN	50Step_Domain_p100.0_to_150.0	100	150	50.0 AA STEP	50	0	0	0	2	2	2	0	0	0	0	1	1	2	2	0	2	0	1	1	1	0	0.8052	1	1	AGAAAGGPGVSGVCVCK AGAAAGGPGVSGVCVCK AGAAAGGPGVSGVCVCK	AGAAAGGPGVSGVCVCK AGAAAGGPGVSGVCVCK AGAAAGGPGVSGVCVCK GKAGAAAGGPGVSGVCVCK SRYPVCGSDGTTYPSGCQLR AGAAAGGPGVSGVCVCK GKAGAAAGGPGVSGVCVCK SRYPVCGSDGTTYPSGCQLR AGAAAGGPGVSGVCVCK AGAAAGGPGVSGVCVCK AGAAAGGPGVSGVCVCK AGAAAGGPGVSGVCVCK	0	0	0	1	1	1	0	0	0	0	1	1	4	3	0	1	0	1	1	1
IGFBP7	Insulin-like growth factor-binding protein 7	IBP7_HUMAN	50Step_Domain_p150.0_to_200.0	150	200	50.0 AA STEP	50	0	0	0	0	0	0	0	0	0	0	0	0	0	0	0	0	0	0	1	0	0	1	0	0		GTCEQGPSIVTPPK	0	0	0	0	0	0	0	0	0	0	0	0	0	0	0	0	0	0	1	0
IGFBP7	Insulin-like growth factor-binding protein 7	IBP7_HUMAN	50Step_Domain_p200.0_to_250.0	200	250	50.0 AA STEP	50	0	0	0	0	0	0	0	0	0	0	1	1	1	1	0	0	0	2	1	1	-0.02	0.1098	0	1		TELLPGDRDNLAIQTR EDAGEYECHASNSQGQASASAK EDAGEYECHASNSQGQASASAK TELLPGDRDNLAIQTR EDAGEYECHASNSQGQASASAK TELLPGDRDNLAIQTR EDAGEYECHASNSQGQASASAK TELLPGDRDNLAIQTR EDAGEYECHASNSQGQASASAK TELLPGDRDNLAIQTR TELLPGDRDNLAIQTR	0	0	0	0	0	0	0	0	0	0	1	1	2	2	0	0	0	2	2	1
IGFBP7	Insulin-like growth factor-binding protein 7	IBP7_HUMAN	50Step_Domain_p250.0_to_282.0	250	282	50.0 AA STEP	32	0	0	0	0	0	0	0	0	0	0	1	2	1	1	0	0	0	2	1	1	-0.03125	0.0504	0	1		ITVVDALHEIPVK EDAGEYECHASNSQGQASASAK ITVVDALHEIPVK EDAGEYECHASNSQGQASASAK EDAGEYECHASNSQGQASASAK ITVVDALHEIPVK EDAGEYECHASNSQGQASASAK ITVVDALHEIPVK EDAGEYECHASNSQGQASASAK ITVVDALHEIPVK ITVVDALHEIPVK	0	0	0	0	0	0	0	0	0	0	1	2	1	2	0	0	0	2	2	1
IQGAP1	Ras GTPase-activating-like protein IQGAP1	IQGA1_HUMAN	50Step_Domain_p0_to_50	0	50	50.0 AA STEP	50	0	0	0	0	0	0	1	0	0	0	0	0	0	0	0	0	0	0	0	0	0	1	0	0	LTAEEMDER		0	0	0	0	0	0	2	0	0	0	0	0	0	0	0	0	0	0	0	0
IQGAP1	Ras GTPase-activating-like protein IQGAP1	IQGA1_HUMAN	50Step_Domain_p50.0_to_100.0	50	100	50.0 AA STEP	50	0	0	0	0	0	0	0	0	0	0	0	0	0	0	0	0	0	0	0	0	0	1	0	0			0	0	0	0	0	0	0	0	0	0	0	0	0	0	0	0	0	0	0	0
IQGAP1	Ras GTPase-activating-like protein IQGAP1	IQGA1_HUMAN	50Step_Domain_p100.0_to_150.0	100	150	50.0 AA STEP	50	0	1	2	0	0	0	1	0	0	1	0	0	0	0	0	0	0	2	0	1	0	1	0	0	HTDNVIQWLNAMDEIGLPK HTDNVIQWLNAMDEIGLPK HTDNVIQWLNAMDEIGLPK HTDNVIQWLNAMDEIGLPK	HTDNVIQWLNAMDEIGLPK HTDNVIQWLNAMDEIGLPK	0	1	1	0	0	0	1	0	0	1	0	0	0	0	0	0	0	2	0	1
IQGAP1	Ras GTPase-activating-like protein IQGAP1	IQGA1_HUMAN	50Step_Domain_p150.0_to_200.0	150	200	50.0 AA STEP	50	0	0	0	0	0	0	1	0	0	1	0	0	0	0	0	0	0	1	0	1	0	1	0	0	LGLAPQIQDLYGK VDFTEEEINNMK LGLAPQIQDLYGK	LGLAPQIQDLYGK LGLAPQIQDLYGK	0	0	0	0	0	0	2	0	0	1	0	0	0	0	0	0	0	1	0	1
IQGAP1	Ras GTPase-activating-like protein IQGAP1	IQGA1_HUMAN	50Step_Domain_p200.0_to_250.0	200	250	50.0 AA STEP	50	0	0	0	0	0	1	0	0	0	0	0	0	0	0	0	0	0	0	0	0	0	1	0	0	IGGILANELSVDEAALHAAVIAINEAIDR		0	0	0	0	0	1	0	0	0	0	0	0	0	0	0	0	0	0	0	0
IQGAP1	Ras GTPase-activating-like protein IQGAP1	IQGA1_HUMAN	50Step_Domain_p250.0_to_300.0	250	300	50.0 AA STEP	50	0	0	0	0	0	0	0	0	0	0	0	0	0	0	0	0	0	0	0	0	0	1	0	0			0	0	0	0	0	0	0	0	0	0	0	0	0	0	0	0	0	0	0	0
IQGAP1	Ras GTPase-activating-like protein IQGAP1	IQGA1_HUMAN	50Step_Domain_p300.0_to_350.0	300	350	50.0 AA STEP	50	0	0	0	0	0	1	0	0	0	0	0	0	0	0	0	0	0	0	0	0	0	1	0	0	GLQQQNSDWYLK VNTFSALANIDLALEQGDALALFR		0	0	0	0	0	2	0	0	0	0	0	0	0	0	0	0	0	0	0	0
IQGAP1	Ras GTPase-activating-like protein IQGAP1	IQGA1_HUMAN	50Step_Domain_p350.0_to_400.0	350	400	50.0 AA STEP	50	0	1	0	0	0	1	1	0	0	0	0	0	0	0	0	0	0	1	0	0	0	1	0	0	QSGQTDPLQKEELQSGVDAANSAAQQYQR QSGQTDPLQKEELQSGVDAANSAAQQYQR QSGQTDPLQKEELQSGVDAANSAAQQYQR	RLAAVALINAAIQK	0	1	0	0	0	1	1	0	0	0	0	0	0	0	0	0	0	1	0	0
IQGAP1	Ras GTPase-activating-like protein IQGAP1	IQGA1_HUMAN	50Step_Domain_p400.0_to_450.0	400	450	50.0 AA STEP	50	0	1	0	2	0	0	0	0	0	1	0	0	0	0	0	0	0	1	0	0	0	1	0	0	TVLELMNPEAQLPQVYPFAADLYQK TVLELMNPEAQLPQVYPFAADLYQK TVLELMNPEAQLPQVYPFAADLYQK	RLAAVALINAAIQK	0	1	0	1	0	0	0	0	0	1	0	0	0	0	0	0	0	1	0	0
IQGAP1	Ras GTPase-activating-like protein IQGAP1	IQGA1_HUMAN	50Step_Domain_p450.0_to_500.0	450	500	50.0 AA STEP	50	0	0	0	0	0	0	0	0	0	0	0	0	0	0	0	0	0	0	0	0	0	1	0	0			0	0	0	0	0	0	0	0	0	0	0	0	0	0	0	0	0	0	0	0
IQGAP1	Ras GTPase-activating-like protein IQGAP1	IQGA1_HUMAN	50Step_Domain_p500.0_to_550.0	500	550	50.0 AA STEP	50	0	0	0	0	0	1	1	3	0	1	0	0	0	0	0	0	0	1	0	2	0.02	1	1	0	ILAIGLINEALDEGDAQK ILAIGLINEALDEGDAQK ILAIGLINEALDEGDAQK ILAIGLINEALDEGDAQK	ILAIGLINEALDEGDAQK ILAIGLINEALDEGDAQK	0	0	0	0	0	1	1	1	0	1	0	0	0	0	0	0	0	1	0	3
IQGAP1	Ras GTPase-activating-like protein IQGAP1	IQGA1_HUMAN	50Step_Domain_p550.0_to_600.0	550	600	50.0 AA STEP	50	0	1	2	2	0	1	1	6	0	2	0	0	0	0	0	0	0	2	0	3	0.04	0	2	0	LEGVLAEVAQHYQDTLIR LEGVLAEVAQHYQDTLIR LEGVLAEVAQHYQDTLIR ILAIGLINEALDEGDAQK LEGVLAEVAQHYQDTLIR ILAIGLINEALDEGDAQK LEGVLAEVAQHYQDTLIR ILAIGLINEALDEGDAQK LEGVLAEVAQHYQDTLIR ILAIGLINEALDEGDAQK LEGVLAEVAQHYQDTLIR	ILAIGLINEALDEGDAQK LEGVLAEVAQHYQDTLIR ILAIGLINEALDEGDAQK LEGVLAEVAQHYQDTLIR	0	1	1	1	0	2	2	2	0	3	0	0	0	0	0	0	0	2	0	4
IQGAP1	Ras GTPase-activating-like protein IQGAP1	IQGA1_HUMAN	50Step_Domain_p600.0_to_650.0	600	650	50.0 AA STEP	50	0	2	2	2	0	0	1	0	0	2	0	0	0	0	0	0	0	0	0	1	0.02	0	1	0	FALGIFAINEAVESGDVGK SPDVGLYGVIPECGETYHSDLAEAK SPDVGLYGVIPECGETYHSDLAEAK FALGIFAINEAVESGDVGK FALGIFAINEAVESGDVGK FALGIFAINEAVESGDVGK SPDVGLYGVIPECGETYHSDLAEAK	FALGIFAINEAVESGDVGK	0	3	1	1	0	0	1	0	0	3	0	0	0	0	0	0	0	0	0	2
IQGAP1	Ras GTPase-activating-like protein IQGAP1	IQGA1_HUMAN	50Step_Domain_p650.0_to_700.0	650	700	50.0 AA STEP	50	0	1	2	0	0	0	0	0	0	1	0	0	0	0	0	0	0	0	0	0	0	0.2108	0	0	SPDVGLYGVIPECGETYHSDLAEAK SPDVGLYGVIPECGETYHSDLAEAK SPDVGLYGVIPECGETYHSDLAEAK		0	1	1	0	0	0	0	0	0	2	0	0	0	0	0	0	0	0	0	0
IQGAP1	Ras GTPase-activating-like protein IQGAP1	IQGA1_HUMAN	50Step_Domain_p700.0_to_750.0	700	750	50.0 AA STEP	50	0	0	0	0	0	0	0	0	0	0	0	0	0	0	0	0	0	0	0	0	0	1	0	0			0	0	0	0	0	0	0	0	0	0	0	0	0	0	0	0	0	0	0	0
IQGAP1	Ras GTPase-activating-like protein IQGAP1	IQGA1_HUMAN	50Step_Domain_p750.0_to_800.0	750	800	50.0 AA STEP	50	0	0	0	0	0	0	0	0	0	0	0	0	0	0	0	0	0	0	0	0	0	1	0	0			0	0	0	0	0	0	0	0	0	0	0	0	0	0	0	0	0	0	0	0
IQGAP1	Ras GTPase-activating-like protein IQGAP1	IQGA1_HUMAN	50Step_Domain_p800.0_to_850.0	800	850	50.0 AA STEP	50	0	0	0	0	0	0	0	0	0	0	0	0	0	0	0	0	0	0	0	0	0	1	0	0			0	0	0	0	0	0	0	0	0	0	0	0	0	0	0	0	0	0	0	0
IQGAP1	Ras GTPase-activating-like protein IQGAP1	IQGA1_HUMAN	50Step_Domain_p850.0_to_900.0	850	900	50.0 AA STEP	50	0	0	0	0	0	0	0	0	0	0	0	0	0	0	0	0	0	0	0	0	0	1	0	0			0	0	0	0	0	0	0	0	0	0	0	0	0	0	0	0	0	0	0	0
IQGAP1	Ras GTPase-activating-like protein IQGAP1	IQGA1_HUMAN	50Step_Domain_p900.0_to_950.0	900	950	50.0 AA STEP	50	0	0	0	0	0	0	0	0	0	0	0	0	0	0	0	0	0	0	0	0	0	1	0	0			0	0	0	0	0	0	0	0	0	0	0	0	0	0	0	0	0	0	0	0
IQGAP1	Ras GTPase-activating-like protein IQGAP1	IQGA1_HUMAN	50Step_Domain_p950.0_to_1000.0	950	1000	50.0 AA STEP	50	0	0	0	0	0	0	0	0	0	0	0	0	0	0	0	0	0	0	0	0	0	1	0	0			0	0	0	0	0	0	0	0	0	0	0	0	0	0	0	0	0	0	0	0
IQGAP1	Ras GTPase-activating-like protein IQGAP1	IQGA1_HUMAN	50Step_Domain_p1000.0_to_1050.0	1000	1050	50.0 AA STEP	50	0	0	0	0	0	1	0	0	0	0	0	0	0	0	0	0	0	0	0	0	0	1	0	0	FMDSVIFTLYNYASNQREEYLLLR		0	0	0	0	0	2	0	0	0	0	0	0	0	0	0	0	0	0	0	0
IQGAP1	Ras GTPase-activating-like protein IQGAP1	IQGA1_HUMAN	50Step_Domain_p1050.0_to_1100.0	1050	1100	50.0 AA STEP	50	0	0	0	0	0	0	0	0	0	0	0	0	0	0	0	0	0	0	0	0	0	1	0	0			0	0	0	0	0	0	0	0	0	0	0	0	0	0	0	0	0	0	0	0
IQGAP1	Ras GTPase-activating-like protein IQGAP1	IQGA1_HUMAN	50Step_Domain_p1100.0_to_1150.0	1100	1150	50.0 AA STEP	50	0	0	0	0	0	0	0	0	0	1	0	0	0	0	0	0	0	0	0	0	0	1	0	0	FLSAIVSSVDK		0	0	0	0	0	0	0	0	0	2	0	0	0	0	0	0	0	0	0	0
IQGAP1	Ras GTPase-activating-like protein IQGAP1	IQGA1_HUMAN	50Step_Domain_p1150.0_to_1200.0	1150	1200	50.0 AA STEP	50	0	0	0	0	0	1	0	0	0	1	0	0	0	0	0	0	0	0	0	0	0	1	0	0	IIGNLLYYR FLSAIVSSVDK		0	0	0	0	0	1	0	0	0	2	0	0	0	0	0	0	0	0	0	0
IQGAP1	Ras GTPase-activating-like protein IQGAP1	IQGA1_HUMAN	50Step_Domain_p1200.0_to_1250.0	1200	1250	50.0 AA STEP	50	0	0	0	0	0	0	0	0	0	0	0	0	0	0	0	0	0	0	0	0	0	1	0	0			0	0	0	0	0	0	0	0	0	0	0	0	0	0	0	0	0	0	0	0
IQGAP1	Ras GTPase-activating-like protein IQGAP1	IQGA1_HUMAN	50Step_Domain_p1250.0_to_1300.0	1250	1300	50.0 AA STEP	50	0	0	0	0	0	0	0	0	0	0	0	0	0	0	0	0	0	0	0	0	0	1	0	0			0	0	0	0	0	0	0	0	0	0	0	0	0	0	0	0	0	0	0	0
IQGAP1	Ras GTPase-activating-like protein IQGAP1	IQGA1_HUMAN	50Step_Domain_p1300.0_to_1350.0	1300	1350	50.0 AA STEP	50	0	0	0	0	0	0	0	0	0	0	0	0	0	0	0	0	0	0	0	0	0	1	0	0			0	0	0	0	0	0	0	0	0	0	0	0	0	0	0	0	0	0	0	0
IQGAP1	Ras GTPase-activating-like protein IQGAP1	IQGA1_HUMAN	50Step_Domain_p1350.0_to_1400.0	1350	1400	50.0 AA STEP	50	0	0	0	0	0	0	0	0	0	0	0	0	0	0	0	0	0	0	0	0	0	1	0	0			0	0	0	0	0	0	0	0	0	0	0	0	0	0	0	0	0	0	0	0
IQGAP1	Ras GTPase-activating-like protein IQGAP1	IQGA1_HUMAN	50Step_Domain_p1400.0_to_1450.0	1400	1450	50.0 AA STEP	50	0	0	0	0	0	0	0	0	0	0	0	0	0	0	0	0	0	0	0	0	0	1	0	0			0	0	0	0	0	0	0	0	0	0	0	0	0	0	0	0	0	0	0	0
IQGAP1	Ras GTPase-activating-like protein IQGAP1	IQGA1_HUMAN	50Step_Domain_p1450.0_to_1500.0	1450	1500	50.0 AA STEP	50	0	0	0	0	0	0	0	0	0	0	0	0	0	0	0	0	0	0	0	0	0	1	0	0			0	0	0	0	0	0	0	0	0	0	0	0	0	0	0	0	0	0	0	0
