## Supplementary material for "Peptide location fingerprinting identifies species- and tissue-conserved structural remodelling of proteins as a consequence of ageing and disease": Table S12_PLF of Control vs Plaque Female Human Artery (part 2 of 2)

### Sheet: PLF of 50 aa protein segments (continued)
Table S12. Peptide location fingerprinting of plaque vs control female human artery. Primary sequences of matched proteins were bioinformatically divided into 50 aa-sized segments. Identified peptide sequences were then mapped and quantified within each segment by spectral count. Total spectral counts were then summed per segment. To detect protein region-specific differences in peptide yield that were unskewed by differences in whole protein abundance, summed peptide counts per segment were median normalised based on the experiment-wide total spectrum counts of their corresponding whole proteins. Peptide yield differences across protein structures were calculated by subtracting the average, normalised peptide counts per segment in control group from the plaque group and dividing them by the segment length (50 aa). Average, normalised peptide counts in each segment were statistically compared between plaque and control groups using a paired Bonferroni-corrected, repeated measures ANOVA. Proteins containing at least one segment with significantly different (p ≤ 0.05) peptide counts between plaque and control were shortlisted as biomarker candidates. Proteins which were exclusively present in one experimental group (plaque) but not the other (control) were excluded from this shortlist.
IQGAP1	Ras GTPase-activating-like protein IQGAP1	IQGA1_HUMAN	50Step_Domain_p1500.0_to_1550.0	1500	1550	50.0 AA STEP	50	0	0	0	0	0	1	0	0	0	0	0	0	0	0	0	0	0	0	0	0	0	1	0	0	ATFYGEQVDYYK		0	0	0	0	0	1	0	0	0	0	0	0	0	0	0	0	0	0	0	0
IQGAP1	Ras GTPase-activating-like protein IQGAP1	IQGA1_HUMAN	50Step_Domain_p1550.0_to_1600.0	1550	1600	50.0 AA STEP	50	0	0	0	0	0	0	0	0	0	0	0	0	0	0	0	0	0	0	0	0	0	1	0	0			0	0	0	0	0	0	0	0	0	0	0	0	0	0	0	0	0	0	0	0
IQGAP1	Ras GTPase-activating-like protein IQGAP1	IQGA1_HUMAN	50Step_Domain_p1600.0_to_1650.0	1600	1650	50.0 AA STEP	50	0	0	0	0	0	0	0	0	0	0	0	0	0	0	0	0	0	0	0	0	0	1	0	0			0	0	0	0	0	0	0	0	0	0	0	0	0	0	0	0	0	0	0	0
IQGAP1	Ras GTPase-activating-like protein IQGAP1	IQGA1_HUMAN	50Step_Domain_p1650.0_to_1657.0	1650	1657	50.0 AA STEP	7	0	0	0	0	0	0	0	0	0	0	0	0	0	0	0	0	0	0	0	0	0	1	0	0			0	0	0	0	0	0	0	0	0	0	0	0	0	0	0	0	0	0	0	0
IQGAP2	Ras GTPase-activating-like protein IQGAP2	IQGA2_HUMAN	50Step_Domain_p0_to_50	0	50	50.0 AA STEP	50	0	0	0	0	0	0	0	0	0	0	0	0	0	0	0	0	0	0	0	0	0	1	0	0			0	0	0	0	0	0	0	0	0	0	0	0	0	0	0	0	0	0	0	0
IQGAP2	Ras GTPase-activating-like protein IQGAP2	IQGA2_HUMAN	50Step_Domain_p50.0_to_100.0	50	100	50.0 AA STEP	50	0	0	0	0	0	0	0	0	0	0	0	0	0	0	0	0	0	0	0	0	0	1	0	0			0	0	0	0	0	0	0	0	0	0	0	0	0	0	0	0	0	0	0	0
IQGAP2	Ras GTPase-activating-like protein IQGAP2	IQGA2_HUMAN	50Step_Domain_p100.0_to_150.0	100	150	50.0 AA STEP	50	0	0	0	0	0	0	0	0	0	0	0	0	0	0	0	0	0	0	0	0	0	1	0	0			0	0	0	0	0	0	0	0	0	0	0	0	0	0	0	0	0	0	0	0
IQGAP2	Ras GTPase-activating-like protein IQGAP2	IQGA2_HUMAN	50Step_Domain_p150.0_to_200.0	150	200	50.0 AA STEP	50	0	0	0	0	0	2	0	0	0	0	0	0	0	0	0	0	0	0	0	0	0	0.0128	0	0	IGGILANELSVDEAALHAAVIAINEAVEK		0	0	0	0	0	3	0	0	0	0	0	0	0	0	0	0	0	0	0	0
IQGAP2	Ras GTPase-activating-like protein IQGAP2	IQGA2_HUMAN	50Step_Domain_p200.0_to_250.0	200	250	50.0 AA STEP	50	0	0	0	0	0	2	0	0	0	0	0	0	0	0	0	0	0	0	0	0	0	0.0128	0	0	IGGILANELSVDEAALHAAVIAINEAVEK		0	0	0	0	0	3	0	0	0	0	0	0	0	0	0	0	0	0	0	0
IQGAP2	Ras GTPase-activating-like protein IQGAP2	IQGA2_HUMAN	50Step_Domain_p250.0_to_300.0	250	300	50.0 AA STEP	50	0	0	0	0	0	0	0	0	0	0	0	0	0	0	0	0	0	0	0	0	0	1	0	0			0	0	0	0	0	0	0	0	0	0	0	0	0	0	0	0	0	0	0	0
IQGAP2	Ras GTPase-activating-like protein IQGAP2	IQGA2_HUMAN	50Step_Domain_p300.0_to_350.0	300	350	50.0 AA STEP	50	0	0	0	0	0	0	0	0	0	0	0	0	0	0	0	0	0	0	0	0	0	1	0	0			0	0	0	0	0	0	0	0	0	0	0	0	0	0	0	0	0	0	0	0
IQGAP2	Ras GTPase-activating-like protein IQGAP2	IQGA2_HUMAN	50Step_Domain_p350.0_to_400.0	350	400	50.0 AA STEP	50	0	0	0	0	0	0	0	0	0	0	0	0	0	0	0	0	0	0	0	0	0	1	0	0			0	0	0	0	0	0	0	0	0	0	0	0	0	0	0	0	0	0	0	0
IQGAP2	Ras GTPase-activating-like protein IQGAP2	IQGA2_HUMAN	50Step_Domain_p400.0_to_450.0	400	450	50.0 AA STEP	50	0	0	0	0	0	0	0	0	0	0	0	0	0	0	0	0	0	0	0	0	0	1	0	0			0	0	0	0	0	0	0	0	0	0	0	0	0	0	0	0	0	0	0	0
IQGAP2	Ras GTPase-activating-like protein IQGAP2	IQGA2_HUMAN	50Step_Domain_p450.0_to_500.0	450	500	50.0 AA STEP	50	0	0	0	0	0	0	0	0	0	0	0	0	0	0	0	0	0	0	0	0	0	1	0	0			0	0	0	0	0	0	0	0	0	0	0	0	0	0	0	0	0	0	0	0
IQGAP2	Ras GTPase-activating-like protein IQGAP2	IQGA2_HUMAN	50Step_Domain_p500.0_to_550.0	500	550	50.0 AA STEP	50	0	0	0	0	0	0	0	0	0	0	0	0	0	0	0	0	0	0	0	0	0	1	0	0			0	0	0	0	0	0	0	0	0	0	0	0	0	0	0	0	0	0	0	0
IQGAP2	Ras GTPase-activating-like protein IQGAP2	IQGA2_HUMAN	50Step_Domain_p550.0_to_600.0	550	600	50.0 AA STEP	50	0	0	0	0	0	0	0	0	0	0	0	0	0	0	0	0	0	0	0	0	0	1	0	0			0	0	0	0	0	0	0	0	0	0	0	0	0	0	0	0	0	0	0	0
IQGAP2	Ras GTPase-activating-like protein IQGAP2	IQGA2_HUMAN	50Step_Domain_p600.0_to_650.0	600	650	50.0 AA STEP	50	0	0	0	0	0	0	0	0	0	0	0	0	0	0	0	0	0	0	0	0	0	1	0	0			0	0	0	0	0	0	0	0	0	0	0	0	0	0	0	0	0	0	0	0
IQGAP2	Ras GTPase-activating-like protein IQGAP2	IQGA2_HUMAN	50Step_Domain_p650.0_to_700.0	650	700	50.0 AA STEP	50	0	0	0	0	0	0	0	0	0	0	0	0	0	0	0	0	0	0	0	0	0	1	0	0			0	0	0	0	0	0	0	0	0	0	0	0	0	0	0	0	0	0	0	0
IQGAP2	Ras GTPase-activating-like protein IQGAP2	IQGA2_HUMAN	50Step_Domain_p700.0_to_750.0	700	750	50.0 AA STEP	50	0	0	0	0	0	0	0	0	0	0	0	0	0	0	0	0	0	0	0	0	0	1	0	0			0	0	0	0	0	0	0	0	0	0	0	0	0	0	0	0	0	0	0	0
IQGAP2	Ras GTPase-activating-like protein IQGAP2	IQGA2_HUMAN	50Step_Domain_p750.0_to_800.0	750	800	50.0 AA STEP	50	0	0	0	0	0	0	0	0	0	0	0	0	0	0	0	0	0	0	0	0	0	1	0	0			0	0	0	0	0	0	0	0	0	0	0	0	0	0	0	0	0	0	0	0
IQGAP2	Ras GTPase-activating-like protein IQGAP2	IQGA2_HUMAN	50Step_Domain_p800.0_to_850.0	800	850	50.0 AA STEP	50	0	0	0	0	0	0	0	0	0	0	0	0	0	0	0	0	0	0	0	0	0	1	0	0			0	0	0	0	0	0	0	0	0	0	0	0	0	0	0	0	0	0	0	0
IQGAP2	Ras GTPase-activating-like protein IQGAP2	IQGA2_HUMAN	50Step_Domain_p850.0_to_900.0	850	900	50.0 AA STEP	50	0	0	0	0	0	1	0	0	0	0	0	0	0	0	0	0	0	0	0	0	0	1	0	0	TLETYQQLFYLLQTNPLYLAK		0	0	0	0	0	1	0	0	0	0	0	0	0	0	0	0	0	0	0	0
IQGAP2	Ras GTPase-activating-like protein IQGAP2	IQGA2_HUMAN	50Step_Domain_p900.0_to_950.0	900	950	50.0 AA STEP	50	0	0	0	0	0	1	0	0	0	0	0	0	0	0	0	0	0	0	0	0	0	1	0	0	TLETYQQLFYLLQTNPLYLAK		0	0	0	0	0	1	0	0	0	0	0	0	0	0	0	0	0	0	0	0
IQGAP2	Ras GTPase-activating-like protein IQGAP2	IQGA2_HUMAN	50Step_Domain_p950.0_to_1000.0	950	1000	50.0 AA STEP	50	0	0	0	0	0	0	0	0	0	0	0	0	0	0	0	0	0	0	0	0	0	1	0	0			0	0	0	0	0	0	0	0	0	0	0	0	0	0	0	0	0	0	0	0
IQGAP2	Ras GTPase-activating-like protein IQGAP2	IQGA2_HUMAN	50Step_Domain_p1000.0_to_1050.0	1000	1050	50.0 AA STEP	50	0	0	0	0	0	0	0	0	0	0	0	0	0	0	0	0	0	0	0	0	0	1	0	0			0	0	0	0	0	0	0	0	0	0	0	0	0	0	0	0	0	0	0	0
IQGAP2	Ras GTPase-activating-like protein IQGAP2	IQGA2_HUMAN	50Step_Domain_p1050.0_to_1100.0	1050	1100	50.0 AA STEP	50	0	0	0	0	0	0	0	0	0	0	0	0	0	0	0	0	0	0	0	0	0	1	0	0			0	0	0	0	0	0	0	0	0	0	0	0	0	0	0	0	0	0	0	0
IQGAP2	Ras GTPase-activating-like protein IQGAP2	IQGA2_HUMAN	50Step_Domain_p1100.0_to_1150.0	1100	1150	50.0 AA STEP	50	0	0	0	0	0	0	0	0	0	0	0	0	0	0	0	0	0	0	0	0	0	1	0	0			0	0	0	0	0	0	0	0	0	0	0	0	0	0	0	0	0	0	0	0
IQGAP2	Ras GTPase-activating-like protein IQGAP2	IQGA2_HUMAN	50Step_Domain_p1150.0_to_1200.0	1150	1200	50.0 AA STEP	50	0	0	0	0	0	0	0	0	0	0	0	0	0	0	0	0	0	0	0	0	0	1	0	0			0	0	0	0	0	0	0	0	0	0	0	0	0	0	0	0	0	0	0	0
IQGAP2	Ras GTPase-activating-like protein IQGAP2	IQGA2_HUMAN	50Step_Domain_p1200.0_to_1250.0	1200	1250	50.0 AA STEP	50	0	0	0	0	0	0	0	0	0	0	0	0	0	0	0	0	0	0	0	0	0	1	0	0			0	0	0	0	0	0	0	0	0	0	0	0	0	0	0	0	0	0	0	0
IQGAP2	Ras GTPase-activating-like protein IQGAP2	IQGA2_HUMAN	50Step_Domain_p1250.0_to_1300.0	1250	1300	50.0 AA STEP	50	0	0	0	0	0	0	0	0	0	0	0	0	0	0	0	0	0	0	0	0	0	1	0	0			0	0	0	0	0	0	0	0	0	0	0	0	0	0	0	0	0	0	0	0
IQGAP2	Ras GTPase-activating-like protein IQGAP2	IQGA2_HUMAN	50Step_Domain_p1300.0_to_1350.0	1300	1350	50.0 AA STEP	50	0	0	0	0	0	0	0	0	0	0	0	0	0	0	0	0	0	0	0	0	0	1	0	0			0	0	0	0	0	0	0	0	0	0	0	0	0	0	0	0	0	0	0	0
IQGAP2	Ras GTPase-activating-like protein IQGAP2	IQGA2_HUMAN	50Step_Domain_p1350.0_to_1400.0	1350	1400	50.0 AA STEP	50	0	0	0	0	0	0	0	0	0	0	0	0	0	0	0	0	0	0	0	0	0	1	0	0			0	0	0	0	0	0	0	0	0	0	0	0	0	0	0	0	0	0	0	0
IQGAP2	Ras GTPase-activating-like protein IQGAP2	IQGA2_HUMAN	50Step_Domain_p1400.0_to_1450.0	1400	1450	50.0 AA STEP	50	0	0	0	0	0	0	0	0	0	0	0	0	0	0	0	0	0	0	0	0	0	1	0	0			0	0	0	0	0	0	0	0	0	0	0	0	0	0	0	0	0	0	0	0
IQGAP2	Ras GTPase-activating-like protein IQGAP2	IQGA2_HUMAN	50Step_Domain_p1450.0_to_1500.0	1450	1500	50.0 AA STEP	50	0	0	0	0	0	0	0	0	0	0	0	0	0	0	0	0	0	0	0	0	0	1	0	0			0	0	0	0	0	0	0	0	0	0	0	0	0	0	0	0	0	0	0	0
IQGAP2	Ras GTPase-activating-like protein IQGAP2	IQGA2_HUMAN	50Step_Domain_p1500.0_to_1550.0	1500	1550	50.0 AA STEP	50	0	0	0	0	0	0	0	0	0	0	0	0	0	0	0	0	0	0	0	0	0	1	0	0			0	0	0	0	0	0	0	0	0	0	0	0	0	0	0	0	0	0	0	0
IQGAP2	Ras GTPase-activating-like protein IQGAP2	IQGA2_HUMAN	50Step_Domain_p1550.0_to_1575.0	1550	1575	50.0 AA STEP	25	0	0	0	0	0	0	0	0	0	0	0	0	0	0	0	0	0	0	0	0	0	1	0	0			0	0	0	0	0	0	0	0	0	0	0	0	0	0	0	0	0	0	0	0
ITGA2B	Integrin alpha-IIb	ITA2B_HUMAN	50Step_Domain_p0_to_50	0	50	50.0 AA STEP	50	0	0	0	0	0	0	0	0	0	0	0	0	0	0	0	0	0	0	0	0	0	1	0	0			0	0	0	0	0	0	0	0	0	0	0	0	0	0	0	0	0	0	0	0
ITGA2B	Integrin alpha-IIb	ITA2B_HUMAN	50Step_Domain_p50.0_to_100.0	50	100	50.0 AA STEP	50	0	2	0	0	0	0	0	0	0	0	0	0	0	0	0	0	0	0	0	0	0	1	0	0	AEGGQCPSLLFDLRDETR TLGPSQEETGGVFLCPWR VAIVVGAPR		0	3	0	0	0	0	0	0	0	0	0	0	0	0	0	0	0	0	0	0
ITGA2B	Integrin alpha-IIb	ITA2B_HUMAN	50Step_Domain_p100.0_to_150.0	100	150	50.0 AA STEP	50	0	1	0	0	0	0	0	0	0	0	0	0	0	0	0	0	0	0	0	0	0	1	0	0	AEGGQCPSLLFDLRDETR NVGSQTLQTFK		0	2	0	0	0	0	0	0	0	0	0	0	0	0	0	0	0	0	0	0
ITGA2B	Integrin alpha-IIb	ITA2B_HUMAN	50Step_Domain_p150.0_to_200.0	150	200	50.0 AA STEP	50	0	0	0	0	0	0	0	0	0	0	0	0	0	0	0	0	0	0	0	0	0	1	0	0			0	0	0	0	0	0	0	0	0	0	0	0	0	0	0	0	0	0	0	0
ITGA2B	Integrin alpha-IIb	ITA2B_HUMAN	50Step_Domain_p200.0_to_250.0	200	250	50.0 AA STEP	50	0	0	0	0	0	0	0	0	0	0	0	0	0	0	0	0	0	0	0	0	0	1	0	0			0	0	0	0	0	0	0	0	0	0	0	0	0	0	0	0	0	0	0	0
ITGA2B	Integrin alpha-IIb	ITA2B_HUMAN	50Step_Domain_p250.0_to_300.0	250	300	50.0 AA STEP	50	0	0	0	0	0	0	0	0	0	0	0	0	0	0	0	0	0	0	0	0	0	1	0	0			0	0	0	0	0	0	0	0	0	0	0	0	0	0	0	0	0	0	0	0
ITGA2B	Integrin alpha-IIb	ITA2B_HUMAN	50Step_Domain_p300.0_to_350.0	300	350	50.0 AA STEP	50	0	0	0	0	0	0	0	0	0	0	0	0	0	0	0	0	0	0	0	0	0	1	0	0			0	0	0	0	0	0	0	0	0	0	0	0	0	0	0	0	0	0	0	0
ITGA2B	Integrin alpha-IIb	ITA2B_HUMAN	50Step_Domain_p350.0_to_400.0	350	400	50.0 AA STEP	50	0	3	0	0	0	0	0	3	0	0	0	0	0	0	0	0	0	0	0	0	0.02	0.0042	1	0	FGSAIAPLGDLDRDGYNDIAVAAPYGGPSGR GPHALGAPSLLLTGTQLYGR KLAEVGR VYLFLQPR GPHALGAPSLLLTGTQLYGR		0	5	0	0	0	0	0	1	0	0	0	0	0	0	0	0	0	0	0	0
ITGA2B	Integrin alpha-IIb	ITA2B_HUMAN	50Step_Domain_p400.0_to_450.0	400	450	50.0 AA STEP	50	0	2	0	0	0	0	0	0	0	0	0	0	0	0	0	0	0	0	0	0	0	1	0	0	FGSAIAPLGDLDRDGYNDIAVAAPYGGPSGR GQVLVFLGQSEGLR SRPSQVLDSPFPTGSAFGFSLR		0	4	0	0	0	0	0	0	0	0	0	0	0	0	0	0	0	0	0	0
ITGA2B	Integrin alpha-IIb	ITA2B_HUMAN	50Step_Domain_p450.0_to_500.0	450	500	50.0 AA STEP	50	0	1	0	0	0	0	0	0	0	0	0	0	0	0	0	0	0	0	0	0	0	1	0	0	SRPSQVLDSPFPTGSAFGFSLR		0	1	0	0	0	0	0	0	0	0	0	0	0	0	0	0	0	0	0	0
ITGA2B	Integrin alpha-IIb	ITA2B_HUMAN	50Step_Domain_p500.0_to_550.0	500	550	50.0 AA STEP	50	0	0	0	0	0	0	0	0	0	0	0	0	0	0	0	0	0	0	0	0	0	1	0	0			0	0	0	0	0	0	0	0	0	0	0	0	0	0	0	0	0	0	0	0
ITGA2B	Integrin alpha-IIb	ITA2B_HUMAN	50Step_Domain_p550.0_to_600.0	550	600	50.0 AA STEP	50	0	0	0	0	0	0	0	0	0	0	0	0	0	0	0	0	0	0	0	0	0	1	0	0			0	0	0	0	0	0	0	0	0	0	0	0	0	0	0	0	0	0	0	0
ITGA2B	Integrin alpha-IIb	ITA2B_HUMAN	50Step_Domain_p600.0_to_650.0	600	650	50.0 AA STEP	50	0	0	0	0	0	0	0	0	0	0	0	0	0	0	0	0	0	0	0	0	0	1	0	0			0	0	0	0	0	0	0	0	0	0	0	0	0	0	0	0	0	0	0	0
ITGA2B	Integrin alpha-IIb	ITA2B_HUMAN	50Step_Domain_p650.0_to_700.0	650	700	50.0 AA STEP	50	0	0	0	0	0	0	0	0	0	0	0	0	0	0	0	0	0	0	0	0	0	1	0	0			0	0	0	0	0	0	0	0	0	0	0	0	0	0	0	0	0	0	0	0
ITGA2B	Integrin alpha-IIb	ITA2B_HUMAN	50Step_Domain_p700.0_to_750.0	700	750	50.0 AA STEP	50	0	0	0	0	0	0	0	0	0	0	0	0	0	0	0	0	0	0	0	0	0	1	0	0			0	0	0	0	0	0	0	0	0	0	0	0	0	0	0	0	0	0	0	0
ITGA2B	Integrin alpha-IIb	ITA2B_HUMAN	50Step_Domain_p750.0_to_800.0	750	800	50.0 AA STEP	50	0	2	0	0	0	0	0	3	0	0	0	0	0	0	0	0	0	0	0	0	0	0.0357	0	0	GNSFPASLVVAAEEGEREQNSLDSWGPK IVLLDVPVR		0	3	0	0	0	0	0	1	0	0	0	0	0	0	0	0	0	0	0	0
ITGA2B	Integrin alpha-IIb	ITA2B_HUMAN	50Step_Domain_p800.0_to_850.0	800	850	50.0 AA STEP	50	0	2	0	0	0	0	0	0	0	0	0	0	0	0	0	0	0	0	0	0	0	1	0	0	GNSFPASLVVAAEEGEREQNSLDSWGPK		0	3	0	0	0	0	0	0	0	0	0	0	0	0	0	0	0	0	0	0
ITGA2B	Integrin alpha-IIb	ITA2B_HUMAN	50Step_Domain_p850.0_to_900.0	850	900	50.0 AA STEP	50	0	0	0	0	0	0	0	0	0	0	0	0	0	0	0	0	0	0	0	0	0	1	0	0			0	0	0	0	0	0	0	0	0	0	0	0	0	0	0	0	0	0	0	0
ITGA2B	Integrin alpha-IIb	ITA2B_HUMAN	50Step_Domain_p900.0_to_950.0	900	950	50.0 AA STEP	50	0	0	0	0	0	0	0	0	0	0	0	0	0	0	0	0	0	0	0	0	0	1	0	0			0	0	0	0	0	0	0	0	0	0	0	0	0	0	0	0	0	0	0	0
ITGA2B	Integrin alpha-IIb	ITA2B_HUMAN	50Step_Domain_p950.0_to_1000.0	950	1000	50.0 AA STEP	50	0	1	0	0	0	0	0	0	0	0	0	0	0	0	0	0	0	0	0	0	0	1	0	0	GEAQVWTQLLR		0	1	0	0	0	0	0	0	0	0	0	0	0	0	0	0	0	0	0	0
ITGA2B	Integrin alpha-IIb	ITA2B_HUMAN	50Step_Domain_p1000.0_to_1039.0	1000	1039	50.0 AA STEP	39	0	1	0	0	0	0	0	3	0	0	0	0	0	0	0	0	0	0	0	0	0	0.2478	0	0	NRPPLEEDDEEGE NRPPLEEDDEEGE		0	1	0	0	0	0	0	1	0	0	0	0	0	0	0	0	0	0	0	0
ITGA7	Integrin alpha-7	ITA7_HUMAN	50Step_Domain_p0_to_50	0	50	50.0 AA STEP	50	0	0	0	0	0	0	0	0	0	0	0	0	0	0	0	0	0	0	0	0	0	1	0	0			0	0	0	0	0	0	0	0	0	0	0	0	0	0	0	0	0	0	0	0
ITGA7	Integrin alpha-7	ITA7_HUMAN	50Step_Domain_p50.0_to_100.0	50	100	50.0 AA STEP	50	0	0	0	0	0	0	0	0	0	0	0	0	0	0	0	0	0	0	0	0	0	1	0	0			0	0	0	0	0	0	0	0	0	0	0	0	0	0	0	0	0	0	0	0
ITGA7	Integrin alpha-7	ITA7_HUMAN	50Step_Domain_p100.0_to_150.0	100	150	50.0 AA STEP	50	0	0	0	0	0	0	0	0	0	0	0	0	0	0	0	0	0	0	0	0	0	1	0	0			0	0	0	0	0	0	0	0	0	0	0	0	0	0	0	0	0	0	0	0
ITGA7	Integrin alpha-7	ITA7_HUMAN	50Step_Domain_p150.0_to_200.0	150	200	50.0 AA STEP	50	0	0	0	0	0	0	0	0	0	0	0	0	0	0	0	0	0	0	0	0	0	1	0	0			0	0	0	0	0	0	0	0	0	0	0	0	0	0	0	0	0	0	0	0
ITGA7	Integrin alpha-7	ITA7_HUMAN	50Step_Domain_p200.0_to_250.0	200	250	50.0 AA STEP	50	0	0	0	0	0	0	0	0	0	0	0	0	0	0	0	0	0	0	0	0	0	1	0	0			0	0	0	0	0	0	0	0	0	0	0	0	0	0	0	0	0	0	0	0
ITGA7	Integrin alpha-7	ITA7_HUMAN	50Step_Domain_p250.0_to_300.0	250	300	50.0 AA STEP	50	0	0	0	0	0	0	0	0	0	0	0	0	0	0	0	0	0	0	0	0	0	1	0	0			0	0	0	0	0	0	0	0	0	0	0	0	0	0	0	0	0	0	0	0
ITGA7	Integrin alpha-7	ITA7_HUMAN	50Step_Domain_p300.0_to_350.0	300	350	50.0 AA STEP	50	0	0	0	0	0	0	0	0	0	0	0	0	0	1	0	0	0	0	0	0	0	0.0144	0	0		AEELSFVAGAPR	0	0	0	0	0	0	0	0	0	0	0	0	0	1	0	0	0	0	0	0
ITGA7	Integrin alpha-7	ITA7_HUMAN	50Step_Domain_p350.0_to_400.0	350	400	50.0 AA STEP	50	0	0	0	0	0	0	0	0	0	0	0	0	0	0	0	0	0	0	0	0	0	1	0	0			0	0	0	0	0	0	0	0	0	0	0	0	0	0	0	0	0	0	0	0
ITGA7	Integrin alpha-7	ITA7_HUMAN	50Step_Domain_p400.0_to_450.0	400	450	50.0 AA STEP	50	0	0	0	0	0	0	0	0	0	0	0	0	0	0	0	0	0	0	0	0	0	1	0	0			0	0	0	0	0	0	0	0	0	0	0	0	0	0	0	0	0	0	0	0
ITGA7	Integrin alpha-7	ITA7_HUMAN	50Step_Domain_p450.0_to_500.0	450	500	50.0 AA STEP	50	0	0	0	0	0	0	0	0	0	0	0	0	0	0	0	0	0	0	0	0	0	1	0	0			0	0	0	0	0	0	0	0	0	0	0	0	0	0	0	0	0	0	0	0
ITGA7	Integrin alpha-7	ITA7_HUMAN	50Step_Domain_p500.0_to_550.0	500	550	50.0 AA STEP	50	0	0	0	0	0	0	0	0	0	0	0	0	0	0	0	0	0	0	0	0	0	1	0	0			0	0	0	0	0	0	0	0	0	0	0	0	0	0	0	0	0	0	0	0
ITGA7	Integrin alpha-7	ITA7_HUMAN	50Step_Domain_p550.0_to_600.0	550	600	50.0 AA STEP	50	0	0	0	0	0	0	0	0	0	0	0	0	0	1	0	0	0	0	0	0	0	0.0144	0	0		VCFSYIAVPSSYSPTVALDYVLDADTDRR	0	0	0	0	0	0	0	0	0	0	0	0	0	1	0	0	0	0	0	0
ITGA7	Integrin alpha-7	ITA7_HUMAN	50Step_Domain_p600.0_to_650.0	600	650	50.0 AA STEP	50	0	0	0	0	0	0	0	0	0	0	0	0	0	0	0	0	0	0	0	0	0	1	0	0			0	0	0	0	0	0	0	0	0	0	0	0	0	0	0	0	0	0	0	0
ITGA7	Integrin alpha-7	ITA7_HUMAN	50Step_Domain_p650.0_to_700.0	650	700	50.0 AA STEP	50	0	0	0	0	0	0	0	0	0	0	0	0	0	0	0	0	0	0	0	0	0	1	0	0			0	0	0	0	0	0	0	0	0	0	0	0	0	0	0	0	0	0	0	0
ITGA7	Integrin alpha-7	ITA7_HUMAN	50Step_Domain_p700.0_to_750.0	700	750	50.0 AA STEP	50	0	0	0	0	0	0	0	0	0	0	0	0	0	0	0	0	0	0	0	0	0	1	0	0			0	0	0	0	0	0	0	0	0	0	0	0	0	0	0	0	0	0	0	0
ITGA7	Integrin alpha-7	ITA7_HUMAN	50Step_Domain_p750.0_to_800.0	750	800	50.0 AA STEP	50	0	0	0	0	0	0	0	0	0	0	0	0	0	0	0	0	0	0	0	0	0	1	0	0			0	0	0	0	0	0	0	0	0	0	0	0	0	0	0	0	0	0	0	0
ITGA7	Integrin alpha-7	ITA7_HUMAN	50Step_Domain_p800.0_to_850.0	800	850	50.0 AA STEP	50	0	0	0	0	0	0	0	0	0	0	0	0	0	0	0	0	0	0	0	0	0	1	0	0			0	0	0	0	0	0	0	0	0	0	0	0	0	0	0	0	0	0	0	0
ITGA7	Integrin alpha-7	ITA7_HUMAN	50Step_Domain_p850.0_to_900.0	850	900	50.0 AA STEP	50	0	0	0	0	0	0	0	0	0	0	0	0	0	0	0	0	0	0	0	0	0	1	0	0			0	0	0	0	0	0	0	0	0	0	0	0	0	0	0	0	0	0	0	0
ITGA7	Integrin alpha-7	ITA7_HUMAN	50Step_Domain_p900.0_to_950.0	900	950	50.0 AA STEP	50	0	0	0	0	0	0	0	0	0	0	0	0	0	0	0	0	0	0	0	0	0	1	0	0			0	0	0	0	0	0	0	0	0	0	0	0	0	0	0	0	0	0	0	0
ITGA7	Integrin alpha-7	ITA7_HUMAN	50Step_Domain_p950.0_to_1000.0	950	1000	50.0 AA STEP	50	0	0	0	0	0	0	0	0	0	0	0	0	0	0	0	0	0	0	0	0	0	1	0	0			0	0	0	0	0	0	0	0	0	0	0	0	0	0	0	0	0	0	0	0
ITGA7	Integrin alpha-7	ITA7_HUMAN	50Step_Domain_p1000.0_to_1050.0	1000	1050	50.0 AA STEP	50	0	0	0	0	0	0	0	0	0	0	0	0	0	0	0	0	0	0	0	0	0	1	0	0			0	0	0	0	0	0	0	0	0	0	0	0	0	0	0	0	0	0	0	0
ITGA7	Integrin alpha-7	ITA7_HUMAN	50Step_Domain_p1050.0_to_1100.0	1050	1100	50.0 AA STEP	50	0	0	0	0	0	0	0	0	0	0	0	0	0	0	0	0	0	0	0	0	0	1	0	0			0	0	0	0	0	0	0	0	0	0	0	0	0	0	0	0	0	0	0	0
ITGA7	Integrin alpha-7	ITA7_HUMAN	50Step_Domain_p1100.0_to_1150.0	1100	1150	50.0 AA STEP	50	0	0	0	0	0	0	0	0	0	0	0	0	0	0	0	0	0	0	0	0	0	1	0	0			0	0	0	0	0	0	0	0	0	0	0	0	0	0	0	0	0	0	0	0
ITGA7	Integrin alpha-7	ITA7_HUMAN	50Step_Domain_p1150.0_to_1181.0	1150	1181	50.0 AA STEP	31	0	0	0	0	0	0	0	0	0	0	0	0	0	0	0	0	0	0	0	0	0	1	0	0			0	0	0	0	0	0	0	0	0	0	0	0	0	0	0	0	0	0	0	0
ITGA7 variant protein	ITGA7 variant protein	Q4LE35_HUMAN	50Step_Domain_p0_to_50	0	50	50.0 AA STEP	50	0	0	0	0	0	0	0	0	0	0	0	0	0	0	0	0	0	0	0	0	0	1	0	0			0	0	0	0	0	0	0	0	0	0	0	0	0	0	0	0	0	0	0	0
ITGA7 variant protein	ITGA7 variant protein	Q4LE35_HUMAN	50Step_Domain_p50.0_to_100.0	50	100	50.0 AA STEP	50	0	0	0	0	0	0	0	0	0	0	0	0	0	0	0	0	0	0	0	0	0	1	0	0			0	0	0	0	0	0	0	0	0	0	0	0	0	0	0	0	0	0	0	0
ITGA7 variant protein	ITGA7 variant protein	Q4LE35_HUMAN	50Step_Domain_p100.0_to_150.0	100	150	50.0 AA STEP	50	0	0	0	0	0	0	0	0	0	0	0	0	0	0	0	0	0	0	0	0	0	1	0	0			0	0	0	0	0	0	0	0	0	0	0	0	0	0	0	0	0	0	0	0
ITGA7 variant protein	ITGA7 variant protein	Q4LE35_HUMAN	50Step_Domain_p150.0_to_200.0	150	200	50.0 AA STEP	50	0	0	0	0	0	0	0	0	0	0	0	0	0	0	0	0	0	0	0	0	0	1	0	0			0	0	0	0	0	0	0	0	0	0	0	0	0	0	0	0	0	0	0	0
ITGA7 variant protein	ITGA7 variant protein	Q4LE35_HUMAN	50Step_Domain_p200.0_to_250.0	200	250	50.0 AA STEP	50	0	0	0	0	0	0	0	0	0	0	0	0	0	0	0	0	0	0	0	0	0	1	0	0			0	0	0	0	0	0	0	0	0	0	0	0	0	0	0	0	0	0	0	0
ITGA7 variant protein	ITGA7 variant protein	Q4LE35_HUMAN	50Step_Domain_p250.0_to_300.0	250	300	50.0 AA STEP	50	0	0	0	0	0	0	0	0	0	0	0	0	0	0	0	0	0	0	0	0	0	1	0	0			0	0	0	0	0	0	0	0	0	0	0	0	0	0	0	0	0	0	0	0
ITGA7 variant protein	ITGA7 variant protein	Q4LE35_HUMAN	50Step_Domain_p300.0_to_350.0	300	350	50.0 AA STEP	50	0	0	0	0	0	0	0	0	0	0	0	0	0	1	0	0	0	0	0	0	0	0.0144	0	0		AEELSFVAGAPR	0	0	0	0	0	0	0	0	0	0	0	0	0	1	0	0	0	0	0	0
ITGA7 variant protein	ITGA7 variant protein	Q4LE35_HUMAN	50Step_Domain_p350.0_to_400.0	350	400	50.0 AA STEP	50	0	0	0	0	0	0	0	0	0	0	0	0	0	0	0	0	0	0	0	0	0	1	0	0			0	0	0	0	0	0	0	0	0	0	0	0	0	0	0	0	0	0	0	0
ITGA7 variant protein	ITGA7 variant protein	Q4LE35_HUMAN	50Step_Domain_p400.0_to_450.0	400	450	50.0 AA STEP	50	0	0	0	0	0	0	0	0	0	0	0	0	0	0	0	0	0	0	0	0	0	1	0	0			0	0	0	0	0	0	0	0	0	0	0	0	0	0	0	0	0	0	0	0
ITGA7 variant protein	ITGA7 variant protein	Q4LE35_HUMAN	50Step_Domain_p450.0_to_500.0	450	500	50.0 AA STEP	50	0	0	0	0	0	0	0	0	0	0	0	0	0	0	0	0	0	0	0	0	0	1	0	0			0	0	0	0	0	0	0	0	0	0	0	0	0	0	0	0	0	0	0	0
ITGA7 variant protein	ITGA7 variant protein	Q4LE35_HUMAN	50Step_Domain_p500.0_to_550.0	500	550	50.0 AA STEP	50	0	0	0	0	0	0	0	0	0	0	0	0	0	0	0	0	0	0	0	0	0	1	0	0			0	0	0	0	0	0	0	0	0	0	0	0	0	0	0	0	0	0	0	0
ITGA7 variant protein	ITGA7 variant protein	Q4LE35_HUMAN	50Step_Domain_p550.0_to_600.0	550	600	50.0 AA STEP	50	0	0	0	0	0	0	0	0	0	0	0	0	0	1	0	0	0	0	0	0	0	0.0144	0	0		VCFSYIAVPSSYSPTVALDYVLDADTDRR	0	0	0	0	0	0	0	0	0	0	0	0	0	1	0	0	0	0	0	0
ITGA7 variant protein	ITGA7 variant protein	Q4LE35_HUMAN	50Step_Domain_p600.0_to_650.0	600	650	50.0 AA STEP	50	0	0	0	0	0	0	0	0	0	0	0	0	0	0	0	0	0	0	0	0	0	1	0	0			0	0	0	0	0	0	0	0	0	0	0	0	0	0	0	0	0	0	0	0
ITGA7 variant protein	ITGA7 variant protein	Q4LE35_HUMAN	50Step_Domain_p650.0_to_700.0	650	700	50.0 AA STEP	50	0	0	0	0	0	0	0	0	0	0	0	0	0	0	0	0	0	0	0	0	0	1	0	0			0	0	0	0	0	0	0	0	0	0	0	0	0	0	0	0	0	0	0	0
ITGA7 variant protein	ITGA7 variant protein	Q4LE35_HUMAN	50Step_Domain_p700.0_to_750.0	700	750	50.0 AA STEP	50	0	0	0	0	0	0	0	0	0	0	0	0	0	0	0	0	0	0	0	0	0	1	0	0			0	0	0	0	0	0	0	0	0	0	0	0	0	0	0	0	0	0	0	0
ITGA7 variant protein	ITGA7 variant protein	Q4LE35_HUMAN	50Step_Domain_p750.0_to_800.0	750	800	50.0 AA STEP	50	0	0	0	0	0	0	0	0	0	0	0	0	0	0	0	0	0	0	0	0	0	1	0	0			0	0	0	0	0	0	0	0	0	0	0	0	0	0	0	0	0	0	0	0
ITGA7 variant protein	ITGA7 variant protein	Q4LE35_HUMAN	50Step_Domain_p800.0_to_850.0	800	850	50.0 AA STEP	50	0	0	0	0	0	0	0	0	0	0	0	0	0	0	0	0	0	0	0	0	0	1	0	0			0	0	0	0	0	0	0	0	0	0	0	0	0	0	0	0	0	0	0	0
ITGA7 variant protein	ITGA7 variant protein	Q4LE35_HUMAN	50Step_Domain_p850.0_to_900.0	850	900	50.0 AA STEP	50	0	0	0	0	0	0	0	0	0	0	0	0	0	0	0	0	0	0	0	0	0	1	0	0			0	0	0	0	0	0	0	0	0	0	0	0	0	0	0	0	0	0	0	0
ITGA7 variant protein	ITGA7 variant protein	Q4LE35_HUMAN	50Step_Domain_p900.0_to_950.0	900	950	50.0 AA STEP	50	0	0	0	0	0	0	0	0	0	0	0	0	0	0	0	0	0	0	0	0	0	1	0	0			0	0	0	0	0	0	0	0	0	0	0	0	0	0	0	0	0	0	0	0
ITGA7 variant protein	ITGA7 variant protein	Q4LE35_HUMAN	50Step_Domain_p950.0_to_1000.0	950	1000	50.0 AA STEP	50	0	0	0	0	0	0	0	0	0	0	0	0	0	0	0	0	0	0	0	0	0	1	0	0			0	0	0	0	0	0	0	0	0	0	0	0	0	0	0	0	0	0	0	0
ITGA7 variant protein	ITGA7 variant protein	Q4LE35_HUMAN	50Step_Domain_p1000.0_to_1050.0	1000	1050	50.0 AA STEP	50	0	0	0	0	0	0	0	0	0	0	0	0	0	0	0	0	0	0	0	0	0	1	0	0			0	0	0	0	0	0	0	0	0	0	0	0	0	0	0	0	0	0	0	0
ITGA7 variant protein	ITGA7 variant protein	Q4LE35_HUMAN	50Step_Domain_p1050.0_to_1100.0	1050	1100	50.0 AA STEP	50	0	0	0	0	0	0	0	0	0	0	0	0	0	0	0	0	0	0	0	0	0	1	0	0			0	0	0	0	0	0	0	0	0	0	0	0	0	0	0	0	0	0	0	0
ITGA7 variant protein	ITGA7 variant protein	Q4LE35_HUMAN	50Step_Domain_p1100.0_to_1150.0	1100	1150	50.0 AA STEP	50	0	0	0	0	0	0	0	0	0	0	0	0	0	0	0	0	0	0	0	0	0	1	0	0			0	0	0	0	0	0	0	0	0	0	0	0	0	0	0	0	0	0	0	0
ITGA7 variant protein	ITGA7 variant protein	Q4LE35_HUMAN	50Step_Domain_p1150.0_to_1200.0	1150	1200	50.0 AA STEP	50	0	0	0	0	0	0	0	0	0	0	0	0	0	0	0	0	0	0	0	0	0	1	0	0			0	0	0	0	0	0	0	0	0	0	0	0	0	0	0	0	0	0	0	0
ITGA8	Integrin alpha-8	ITA8_HUMAN	50Step_Domain_p0_to_50	0	50	50.0 AA STEP	50	0	0	0	0	0	0	0	0	0	0	0	0	0	0	0	0	0	0	0	0	0	1	0	0			0	0	0	0	0	0	0	0	0	0	0	0	0	0	0	0	0	0	0	0
ITGA8	Integrin alpha-8	ITA8_HUMAN	50Step_Domain_p50.0_to_100.0	50	100	50.0 AA STEP	50	0	0	0	0	0	0	0	0	0	0	0	0	1	1	0	0	0	0	0	0	0	0.3344	0	0		GSYFGYAVDFHIPDAR TASVLVGAPK GSYFGYAVDFHIPDAR	0	0	0	0	0	0	0	0	0	0	0	0	2	1	0	0	0	0	0	0
ITGA8	Integrin alpha-8	ITA8_HUMAN	50Step_Domain_p100.0_to_150.0	100	150	50.0 AA STEP	50	0	0	0	0	0	0	0	0	0	0	0	0	1	0	0	0	0	0	0	0	0	1	0	0		VVACAPLYHWR	0	0	0	0	0	0	0	0	0	0	0	0	1	0	0	0	0	0	0	0
ITGA8	Integrin alpha-8	ITA8_HUMAN	50Step_Domain_p150.0_to_200.0	150	200	50.0 AA STEP	50	0	0	0	0	0	0	0	0	0	0	0	0	1	0	0	0	0	0	0	0	0	1	0	0		VVACAPLYHWR	0	0	0	0	0	0	0	0	0	0	0	0	1	0	0	0	0	0	0	0
ITGA8	Integrin alpha-8	ITA8_HUMAN	50Step_Domain_p200.0_to_250.0	200	250	50.0 AA STEP	50	0	0	0	0	0	0	0	0	0	0	0	0	0	0	0	0	0	0	0	0	0	1	0	0			0	0	0	0	0	0	0	0	0	0	0	0	0	0	0	0	0	0	0	0
ITGA8	Integrin alpha-8	ITA8_HUMAN	50Step_Domain_p250.0_to_300.0	250	300	50.0 AA STEP	50	0	0	0	0	0	0	0	0	0	0	0	0	1	1	0	0	0	0	0	0	0	0.3344	0	0		QTEVAPASYDDSYLGYSVAAGEFTGDSQQELVAGIPR QTEVAPASYDDSYLGYSVAAGEFTGDSQQELVAGIPR	0	0	0	0	0	0	0	0	0	0	0	0	1	2	0	0	0	0	0	0
ITGA8	Integrin alpha-8	ITA8_HUMAN	50Step_Domain_p300.0_to_350.0	300	350	50.0 AA STEP	50	0	0	0	0	0	0	0	0	0	0	0	0	0	0	0	0	0	0	0	0	0	1	0	0			0	0	0	0	0	0	0	0	0	0	0	0	0	0	0	0	0	0	0	0
ITGA8	Integrin alpha-8	ITA8_HUMAN	50Step_Domain_p350.0_to_400.0	350	400	50.0 AA STEP	50	0	0	0	0	0	0	0	0	0	0	0	0	1	1	0	0	0	0	0	0	0	0.3344	0	0		FGSAMAHLGDLNQDGYNDIAIGVPFAGKDQR FGSAMAHLGDLNQDGYNDIAIGVPFAGK FGSAMAHLGDLNQDGYNDIAIGVPFAGKDQR	0	0	0	0	0	0	0	0	0	0	0	0	1	2	0	0	0	0	0	0
ITGA8	Integrin alpha-8	ITA8_HUMAN	50Step_Domain_p400.0_to_450.0	400	450	50.0 AA STEP	50	0	0	0	0	0	0	0	0	0	0	0	0	1	1	0	0	0	0	0	0	0	0.3344	0	0		FGSAMAHLGDLNQDGYNDIAIGVPFAGKDQR FGSAMAHLGDLNQDGYNDIAIGVPFAGK FGSAMAHLGDLNQDGYNDIAIGVPFAGKDQR	0	0	0	0	0	0	0	0	0	0	0	0	1	2	0	0	0	0	0	0
ITGA8	Integrin alpha-8	ITA8_HUMAN	50Step_Domain_p450.0_to_500.0	450	500	50.0 AA STEP	50	0	0	0	0	0	0	0	0	0	0	0	0	0	0	0	0	0	0	0	0	0	1	0	0			0	0	0	0	0	0	0	0	0	0	0	0	0	0	0	0	0	0	0	0
ITGA8	Integrin alpha-8	ITA8_HUMAN	50Step_Domain_p500.0_to_550.0	500	550	50.0 AA STEP	50	0	0	0	0	0	0	0	0	0	0	0	0	1	2	0	0	0	0	0	0	0	0.0066	0	0		VCASVTGQSIANTIVLMAEVQLDSLKQK VCASVTGQSIANTIVLMAEVQLDSLK	0	0	0	0	0	0	0	0	0	0	0	0	2	3	0	0	0	0	0	0
ITGA8	Integrin alpha-8	ITA8_HUMAN	50Step_Domain_p550.0_to_600.0	550	600	50.0 AA STEP	50	0	0	0	0	0	0	0	0	0	0	0	0	1	0	0	0	0	0	0	0	0	1	0	0		VFPLVIKR	0	0	0	0	0	0	0	0	0	0	0	0	1	0	0	0	0	0	0	0
ITGA8	Integrin alpha-8	ITA8_HUMAN	50Step_Domain_p600.0_to_650.0	600	650	50.0 AA STEP	50	0	0	0	0	0	0	0	0	0	0	0	0	0	0	0	0	0	0	0	0	0	1	0	0			0	0	0	0	0	0	0	0	0	0	0	0	0	0	0	0	0	0	0	0
ITGA8	Integrin alpha-8	ITA8_HUMAN	50Step_Domain_p650.0_to_700.0	650	700	50.0 AA STEP	50	0	0	0	0	0	0	0	0	0	0	0	0	0	0	0	0	0	0	0	0	0	1	0	0			0	0	0	0	0	0	0	0	0	0	0	0	0	0	0	0	0	0	0	0
ITGA8	Integrin alpha-8	ITA8_HUMAN	50Step_Domain_p700.0_to_750.0	700	750	50.0 AA STEP	50	0	0	0	0	0	0	0	0	0	0	0	0	0	0	0	0	0	0	0	0	0	1	0	0			0	0	0	0	0	0	0	0	0	0	0	0	0	0	0	0	0	0	0	0
ITGA8	Integrin alpha-8	ITA8_HUMAN	50Step_Domain_p750.0_to_800.0	750	800	50.0 AA STEP	50	0	0	0	0	0	0	0	0	0	0	0	0	0	0	0	0	0	0	0	0	0	1	0	0			0	0	0	0	0	0	0	0	0	0	0	0	0	0	0	0	0	0	0	0
ITGA8	Integrin alpha-8	ITA8_HUMAN	50Step_Domain_p800.0_to_850.0	800	850	50.0 AA STEP	50	0	0	0	0	0	0	0	0	0	0	0	0	0	0	0	0	0	0	0	0	0	1	0	0			0	0	0	0	0	0	0	0	0	0	0	0	0	0	0	0	0	0	0	0
ITGA8	Integrin alpha-8	ITA8_HUMAN	50Step_Domain_p850.0_to_900.0	850	900	50.0 AA STEP	50	0	0	0	0	0	0	0	0	0	0	0	0	0	0	0	0	0	0	0	0	0	1	0	0			0	0	0	0	0	0	0	0	0	0	0	0	0	0	0	0	0	0	0	0
ITGA8	Integrin alpha-8	ITA8_HUMAN	50Step_Domain_p900.0_to_950.0	900	950	50.0 AA STEP	50	0	0	0	0	0	0	0	0	0	0	0	0	0	0	0	0	0	0	0	0	0	1	0	0			0	0	0	0	0	0	0	0	0	0	0	0	0	0	0	0	0	0	0	0
ITGA8	Integrin alpha-8	ITA8_HUMAN	50Step_Domain_p950.0_to_1000.0	950	1000	50.0 AA STEP	50	0	0	0	0	0	0	0	0	0	0	0	0	0	0	0	0	0	0	0	0	0	1	0	0			0	0	0	0	0	0	0	0	0	0	0	0	0	0	0	0	0	0	0	0
ITGA8	Integrin alpha-8	ITA8_HUMAN	50Step_Domain_p1000.0_to_1050.0	1000	1050	50.0 AA STEP	50	0	0	0	0	0	0	0	0	0	0	0	0	0	0	0	0	0	0	0	0	0	1	0	0			0	0	0	0	0	0	0	0	0	0	0	0	0	0	0	0	0	0	0	0
ITGA8	Integrin alpha-8	ITA8_HUMAN	50Step_Domain_p1050.0_to_1063.0	1050	1063	50.0 AA STEP	13	0	0	0	0	0	0	0	0	0	0	0	0	0	0	0	0	0	0	0	0	0	1	0	0			0	0	0	0	0	0	0	0	0	0	0	0	0	0	0	0	0	0	0	0
ITGAM	Integrin alpha-M	ITAM_HUMAN	50Step_Domain_p0_to_50	0	50	50.0 AA STEP	50	0	0	1	0	0	0	0	0	0	0	0	0	0	0	0	0	0	0	0	0	0	1	0	0	GFGQSVVQLQGSR VVVGAPQEIVAANQR		0	0	2	0	0	0	0	0	0	0	0	0	0	0	0	0	0	0	0	0
ITGAM	Integrin alpha-M	ITAM_HUMAN	50Step_Domain_p50.0_to_100.0	50	100	50.0 AA STEP	50	0	0	1	0	0	0	0	0	0	0	0	0	0	0	0	0	0	0	0	0	0	1	0	0	VVVGAPQEIVAANQR		0	0	1	0	0	0	0	0	0	0	0	0	0	0	0	0	0	0	0	0
ITGAM	Integrin alpha-M	ITAM_HUMAN	50Step_Domain_p100.0_to_150.0	100	150	50.0 AA STEP	50	0	0	0	0	0	0	0	0	0	0	0	0	0	0	0	0	0	0	0	0	0	1	0	0			0	0	0	0	0	0	0	0	0	0	0	0	0	0	0	0	0	0	0	0
ITGAM	Integrin alpha-M	ITAM_HUMAN	50Step_Domain_p150.0_to_200.0	150	200	50.0 AA STEP	50	0	0	1	0	0	0	2	0	0	1	0	0	0	0	0	0	0	0	0	0	0	0	0	0	TLFSLMQYSEEFR TLFSLMQYSEEFR TLFSLMQYSEEFR		0	0	1	0	0	0	1	0	0	1	0	0	0	0	0	0	0	0	0	0
ITGAM	Integrin alpha-M	ITAM_HUMAN	50Step_Domain_p200.0_to_250.0	200	250	50.0 AA STEP	50	0	0	0	0	0	0	2	0	0	1	0	0	0	0	0	0	0	0	0	0	0	0.0072	0	0	SLVKPITQLLGR SLVKPITQLLGR		0	0	0	0	0	0	1	0	0	1	0	0	0	0	0	0	0	0	0	0
ITGAM	Integrin alpha-M	ITAM_HUMAN	50Step_Domain_p250.0_to_300.0	250	300	50.0 AA STEP	50	0	0	0	0	0	0	0	0	0	0	0	0	0	0	0	0	0	0	0	0	0	1	0	0			0	0	0	0	0	0	0	0	0	0	0	0	0	0	0	0	0	0	0	0
ITGAM	Integrin alpha-M	ITAM_HUMAN	50Step_Domain_p300.0_to_350.0	300	350	50.0 AA STEP	50	0	0	0	0	0	0	0	0	0	0	0	0	0	0	0	0	0	0	0	0	0	1	0	0			0	0	0	0	0	0	0	0	0	0	0	0	0	0	0	0	0	0	0	0
ITGAM	Integrin alpha-M	ITAM_HUMAN	50Step_Domain_p350.0_to_400.0	350	400	50.0 AA STEP	50	0	0	0	0	0	0	0	0	0	0	0	0	0	0	0	0	0	0	0	0	0	1	0	0			0	0	0	0	0	0	0	0	0	0	0	0	0	0	0	0	0	0	0	0
ITGAM	Integrin alpha-M	ITAM_HUMAN	50Step_Domain_p400.0_to_450.0	400	450	50.0 AA STEP	50	0	0	0	0	0	0	0	0	0	0	0	0	0	0	0	0	0	0	0	0	0	1	0	0			0	0	0	0	0	0	0	0	0	0	0	0	0	0	0	0	0	0	0	0
ITGAM	Integrin alpha-M	ITAM_HUMAN	50Step_Domain_p450.0_to_500.0	450	500	50.0 AA STEP	50	0	0	0	0	0	0	0	0	0	0	0	0	0	0	0	0	0	0	0	0	0	1	0	0			0	0	0	0	0	0	0	0	0	0	0	0	0	0	0	0	0	0	0	0
ITGAM	Integrin alpha-M	ITAM_HUMAN	50Step_Domain_p500.0_to_550.0	500	550	50.0 AA STEP	50	0	0	1	0	0	0	0	0	0	0	0	0	0	0	0	0	0	0	0	0	0	1	0	0	GAVYLFHGTSGSGISPSHSQR		0	0	1	0	0	0	0	0	0	0	0	0	0	0	0	0	0	0	0	0
ITGAM	Integrin alpha-M	ITAM_HUMAN	50Step_Domain_p550.0_to_600.0	550	600	50.0 AA STEP	50	0	0	1	0	0	0	0	0	0	0	0	0	0	0	0	0	0	0	0	0	0	1	0	0	GAVYLFHGTSGSGISPSHSQR		0	0	1	0	0	0	0	0	0	0	0	0	0	0	0	0	0	0	0	0
ITGAM	Integrin alpha-M	ITAM_HUMAN	50Step_Domain_p600.0_to_650.0	600	650	50.0 AA STEP	50	0	0	0	0	0	0	0	0	0	0	0	0	0	0	0	0	0	0	0	0	0	1	0	0			0	0	0	0	0	0	0	0	0	0	0	0	0	0	0	0	0	0	0	0
ITGAM	Integrin alpha-M	ITAM_HUMAN	50Step_Domain_p650.0_to_700.0	650	700	50.0 AA STEP	50	0	0	0	0	0	0	0	0	0	0	0	0	0	0	0	0	0	0	0	0	0	1	0	0			0	0	0	0	0	0	0	0	0	0	0	0	0	0	0	0	0	0	0	0
ITGAM	Integrin alpha-M	ITAM_HUMAN	50Step_Domain_p700.0_to_750.0	700	750	50.0 AA STEP	50	0	0	1	0	0	0	0	0	0	0	0	0	0	0	0	0	0	0	0	0	0	1	0	0	LQLPNCIEDPVSPIVLR		0	0	1	0	0	0	0	0	0	0	0	0	0	0	0	0	0	0	0	0
ITGAM	Integrin alpha-M	ITAM_HUMAN	50Step_Domain_p750.0_to_800.0	750	800	50.0 AA STEP	50	0	0	0	0	0	0	0	0	0	0	0	0	0	0	0	0	0	0	0	0	0	1	0	0			0	0	0	0	0	0	0	0	0	0	0	0	0	0	0	0	0	0	0	0
ITGAM	Integrin alpha-M	ITAM_HUMAN	50Step_Domain_p800.0_to_850.0	800	850	50.0 AA STEP	50	0	0	0	0	0	0	0	0	0	0	0	0	0	0	0	0	0	0	0	0	0	1	0	0			0	0	0	0	0	0	0	0	0	0	0	0	0	0	0	0	0	0	0	0
ITGAM	Integrin alpha-M	ITAM_HUMAN	50Step_Domain_p850.0_to_900.0	850	900	50.0 AA STEP	50	0	0	0	0	0	0	0	0	0	0	0	0	0	0	0	0	0	0	0	0	0	1	0	0			0	0	0	0	0	0	0	0	0	0	0	0	0	0	0	0	0	0	0	0
ITGAM	Integrin alpha-M	ITAM_HUMAN	50Step_Domain_p900.0_to_950.0	900	950	50.0 AA STEP	50	0	0	0	0	0	0	0	0	0	0	0	0	0	0	0	0	0	0	0	0	0	1	0	0			0	0	0	0	0	0	0	0	0	0	0	0	0	0	0	0	0	0	0	0
ITGAM	Integrin alpha-M	ITAM_HUMAN	50Step_Domain_p950.0_to_1000.0	950	1000	50.0 AA STEP	50	0	0	1	0	0	0	0	0	0	1	0	0	0	0	0	0	0	0	0	0	0	0.3792	0	0	SLPISLVFLVPVR SLPISLVFLVPVR		0	0	1	0	0	0	0	0	0	1	0	0	0	0	0	0	0	0	0	0
ITGAM	Integrin alpha-M	ITAM_HUMAN	50Step_Domain_p1000.0_to_1050.0	1000	1050	50.0 AA STEP	50	0	0	0	0	0	0	0	0	0	0	0	0	0	0	0	0	0	0	0	0	0	1	0	0			0	0	0	0	0	0	0	0	0	0	0	0	0	0	0	0	0	0	0	0
ITGAM	Integrin alpha-M	ITAM_HUMAN	50Step_Domain_p1050.0_to_1100.0	1050	1100	50.0 AA STEP	50	0	0	0	0	0	0	0	0	0	0	0	0	0	0	0	0	0	0	0	0	0	1	0	0			0	0	0	0	0	0	0	0	0	0	0	0	0	0	0	0	0	0	0	0
ITGAM	Integrin alpha-M	ITAM_HUMAN	50Step_Domain_p1100.0_to_1150.0	1100	1150	50.0 AA STEP	50	0	0	0	0	0	0	0	0	0	0	0	0	0	0	0	0	0	0	0	0	0	1	0	0			0	0	0	0	0	0	0	0	0	0	0	0	0	0	0	0	0	0	0	0
ITGAM	Integrin alpha-M	ITAM_HUMAN	50Step_Domain_p1150.0_to_1152.0	1150	1152	50.0 AA STEP	2	0	0	0	0	0	0	0	0	0	0	0	0	0	0	0	0	0	0	0	0	0	1	0	0			0	0	0	0	0	0	0	0	0	0	0	0	0	0	0	0	0	0	0	0
ITGAV	Integrin alpha-V	ITAV_HUMAN	50Step_Domain_p0_to_50	0	50	50.0 AA STEP	50	0	0	0	0	0	0	0	0	0	0	0	0	0	0	0	0	0	0	0	0	0	1	0	0			0	0	0	0	0	0	0	0	0	0	0	0	0	0	0	0	0	0	0	0
ITGAV	Integrin alpha-V	ITAV_HUMAN	50Step_Domain_p50.0_to_100.0	50	100	50.0 AA STEP	50	0	0	0	0	0	0	0	0	0	0	0	0	1	1	0	0	0	0	0	0	0	0.6405	0	0		MFLLVGAPK MFLLVGAPK	0	0	0	0	0	0	0	0	0	0	0	0	1	1	0	0	0	0	0	0
ITGAV	Integrin alpha-V	ITAV_HUMAN	50Step_Domain_p100.0_to_150.0	100	150	50.0 AA STEP	50	0	0	0	0	0	0	0	0	0	0	0	0	0	1	0	0	0	0	0	0	0	1	0	0		ILACAPLYHWR	0	0	0	0	0	0	0	0	0	0	0	0	0	1	0	0	0	0	0	0
ITGAV	Integrin alpha-V	ITAV_HUMAN	50Step_Domain_p150.0_to_200.0	150	200	50.0 AA STEP	50	0	0	0	0	0	0	0	0	0	0	0	0	0	1	0	0	0	0	0	0	0	1	0	0		VLLGGPGSFYWQGQLISDQVAEIVSK	0	0	0	0	0	0	0	0	0	0	0	0	0	1	0	0	0	0	0	0
ITGAV	Integrin alpha-V	ITAV_HUMAN	50Step_Domain_p200.0_to_250.0	200	250	50.0 AA STEP	50	0	0	0	0	0	0	0	0	0	0	0	0	0	1	0	0	0	0	0	0	0	1	0	0		VLLGGPGSFYWQGQLISDQVAEIVSK	0	0	0	0	0	0	0	0	0	0	0	0	0	1	0	0	0	0	0	0
ITGAV	Integrin alpha-V	ITAV_HUMAN	50Step_Domain_p250.0_to_300.0	250	300	50.0 AA STEP	50	0	0	0	0	0	0	0	0	0	0	0	0	0	0	0	0	0	0	0	0	0	1	0	0			0	0	0	0	0	0	0	0	0	0	0	0	0	0	0	0	0	0	0	0
ITGAV	Integrin alpha-V	ITAV_HUMAN	50Step_Domain_p300.0_to_350.0	300	350	50.0 AA STEP	50	0	0	0	0	0	0	0	0	0	0	0	0	0	0	0	0	0	0	0	0	0	1	0	0			0	0	0	0	0	0	0	0	0	0	0	0	0	0	0	0	0	0	0	0
ITGAV	Integrin alpha-V	ITAV_HUMAN	50Step_Domain_p350.0_to_400.0	350	400	50.0 AA STEP	50	0	0	0	0	0	0	0	0	0	0	0	0	0	1	0	0	0	0	0	0	0	1	0	0		LNGFEVFAR	0	0	0	0	0	0	0	0	0	0	0	0	0	1	0	0	0	0	0	0
ITGAV	Integrin alpha-V	ITAV_HUMAN	50Step_Domain_p400.0_to_450.0	400	450	50.0 AA STEP	50	0	0	0	0	0	0	0	0	0	0	0	0	2	2	0	0	0	0	0	0	0	0	0	0		GATDIDKNGYPDLIVGAFGVDR STGLNAVPSQILEGQWAAR GATDIDKNGYPDLIVGAFGVDR STGLNAVPSQILEGQWAAR	0	0	0	0	0	0	0	0	0	0	0	0	2	3	0	0	0	0	0	0
ITGAV	Integrin alpha-V	ITAV_HUMAN	50Step_Domain_p450.0_to_500.0	450	500	50.0 AA STEP	50	0	0	0	0	0	0	0	0	0	0	0	0	1	1	0	0	0	0	0	0	0	0.6405	0	0		GATDIDKNGYPDLIVGAFGVDR GATDIDKNGYPDLIVGAFGVDR	0	0	0	0	0	0	0	0	0	0	0	0	1	2	0	0	0	0	0	0
ITGAV	Integrin alpha-V	ITAV_HUMAN	50Step_Domain_p500.0_to_550.0	500	550	50.0 AA STEP	50	0	0	0	0	0	0	0	0	0	0	0	0	0	0	0	0	0	0	0	0	0	1	0	0			0	0	0	0	0	0	0	0	0	0	0	0	0	0	0	0	0	0	0	0
ITGAV	Integrin alpha-V	ITAV_HUMAN	50Step_Domain_p550.0_to_600.0	550	600	50.0 AA STEP	50	0	0	0	0	0	0	0	0	0	0	0	0	0	0	0	0	0	0	0	0	0	1	0	0			0	0	0	0	0	0	0	0	0	0	0	0	0	0	0	0	0	0	0	0
ITGAV	Integrin alpha-V	ITAV_HUMAN	50Step_Domain_p600.0_to_650.0	600	650	50.0 AA STEP	50	0	0	0	0	0	0	0	0	0	0	0	0	1	0	0	0	0	0	0	0	0	1	0	0		IYIGDDNPLTLIVK	0	0	0	0	0	0	0	0	0	0	0	0	1	0	0	0	0	0	0	0
ITGAV	Integrin alpha-V	ITAV_HUMAN	50Step_Domain_p650.0_to_700.0	650	700	50.0 AA STEP	50	0	0	0	0	0	0	0	0	0	0	0	0	1	0	0	0	0	0	0	0	0	1	0	0		IYIGDDNPLTLIVK	0	0	0	0	0	0	0	0	0	0	0	0	1	0	0	0	0	0	0	0
ITGAV	Integrin alpha-V	ITAV_HUMAN	50Step_Domain_p700.0_to_750.0	700	750	50.0 AA STEP	50	0	0	0	0	0	0	0	0	0	0	0	0	0	0	0	0	0	0	0	0	0	1	0	0			0	0	0	0	0	0	0	0	0	0	0	0	0	0	0	0	0	0	0	0
ITGAV	Integrin alpha-V	ITAV_HUMAN	50Step_Domain_p750.0_to_800.0	750	800	50.0 AA STEP	50	0	0	0	0	0	0	0	0	0	0	0	0	0	0	0	0	0	0	0	0	0	1	0	0			0	0	0	0	0	0	0	0	0	0	0	0	0	0	0	0	0	0	0	0
ITGAV	Integrin alpha-V	ITAV_HUMAN	50Step_Domain_p800.0_to_850.0	800	850	50.0 AA STEP	50	0	0	0	0	0	0	0	0	0	0	0	0	0	0	0	0	0	0	0	0	0	1	0	0			0	0	0	0	0	0	0	0	0	0	0	0	0	0	0	0	0	0	0	0
ITGAV	Integrin alpha-V	ITAV_HUMAN	50Step_Domain_p850.0_to_900.0	850	900	50.0 AA STEP	50	0	0	0	0	0	0	0	0	0	0	0	0	0	0	0	0	0	0	0	0	0	1	0	0			0	0	0	0	0	0	0	0	0	0	0	0	0	0	0	0	0	0	0	0
ITGAV	Integrin alpha-V	ITAV_HUMAN	50Step_Domain_p900.0_to_950.0	900	950	50.0 AA STEP	50	0	0	0	0	0	0	0	0	0	0	0	0	0	0	0	0	0	0	0	0	0	1	0	0			0	0	0	0	0	0	0	0	0	0	0	0	0	0	0	0	0	0	0	0
ITGAV	Integrin alpha-V	ITAV_HUMAN	50Step_Domain_p950.0_to_1000.0	950	1000	50.0 AA STEP	50	0	0	0	0	0	0	0	0	0	0	0	0	0	1	0	0	0	0	0	0	0	1	0	0		SSASFNVIEFPYK	0	0	0	0	0	0	0	0	0	0	0	0	0	1	0	0	0	0	0	0
ITGAV	Integrin alpha-V	ITAV_HUMAN	50Step_Domain_p1000.0_to_1048.0	1000	1048	50.0 AA STEP	48	0	0	0	0	0	0	0	0	0	0	0	0	0	0	0	0	0	0	0	0	0	1	0	0			0	0	0	0	0	0	0	0	0	0	0	0	0	0	0	0	0	0	0	0
ITGAX	Integrin alpha-X	ITAX_HUMAN	50Step_Domain_p0_to_50	0	50	50.0 AA STEP	50	0	0	0	0	0	0	0	0	0	0	0	0	0	0	0	0	0	0	0	0	0	1	0	0			0	0	0	0	0	0	0	0	0	0	0	0	0	0	0	0	0	0	0	0
ITGAX	Integrin alpha-X	ITAX_HUMAN	50Step_Domain_p50.0_to_100.0	50	100	50.0 AA STEP	50	0	0	0	0	0	0	0	0	0	0	0	0	0	0	0	0	0	0	0	0	0	1	0	0			0	0	0	0	0	0	0	0	0	0	0	0	0	0	0	0	0	0	0	0
ITGAX	Integrin alpha-X	ITAX_HUMAN	50Step_Domain_p100.0_to_150.0	100	150	50.0 AA STEP	50	0	0	0	0	0	0	1	0	0	0	0	0	0	0	0	0	0	0	0	0	0	0.9312	0	0	NMYLTGLCFLLGPTQLTQR		0	0	0	0	0	0	1	0	0	0	0	0	0	0	0	0	0	0	0	0
ITGAX	Integrin alpha-X	ITAX_HUMAN	50Step_Domain_p150.0_to_200.0	150	200	50.0 AA STEP	50	0	0	0	0	0	0	1	0	0	0	0	0	0	0	0	0	0	0	0	0	0	0.9312	0	0	NFATMMNFVR		0	0	0	0	0	0	1	0	0	0	0	0	0	0	0	0	0	0	0	0
ITGAX	Integrin alpha-X	ITAX_HUMAN	50Step_Domain_p200.0_to_250.0	200	250	50.0 AA STEP	50	0	0	0	0	0	0	0	0	0	0	0	0	0	0	0	0	0	0	0	0	0	1	0	0			0	0	0	0	0	0	0	0	0	0	0	0	0	0	0	0	0	0	0	0
ITGAX	Integrin alpha-X	ITAX_HUMAN	50Step_Domain_p250.0_to_300.0	250	300	50.0 AA STEP	50	0	0	0	0	0	0	0	0	0	0	0	0	0	0	0	0	0	0	0	0	0	1	0	0			0	0	0	0	0	0	0	0	0	0	0	0	0	0	0	0	0	0	0	0
ITGAX	Integrin alpha-X	ITAX_HUMAN	50Step_Domain_p300.0_to_350.0	300	350	50.0 AA STEP	50	0	0	0	0	0	0	0	0	0	0	0	0	0	0	0	0	0	0	0	0	0	1	0	0			0	0	0	0	0	0	0	0	0	0	0	0	0	0	0	0	0	0	0	0
ITGAX	Integrin alpha-X	ITAX_HUMAN	50Step_Domain_p350.0_to_400.0	350	400	50.0 AA STEP	50	0	0	0	0	0	0	0	0	0	0	0	0	0	0	0	0	0	0	0	0	0	1	0	0			0	0	0	0	0	0	0	0	0	0	0	0	0	0	0	0	0	0	0	0
ITGAX	Integrin alpha-X	ITAX_HUMAN	50Step_Domain_p400.0_to_450.0	400	450	50.0 AA STEP	50	0	0	0	0	0	0	1	0	0	1	0	0	0	0	0	0	0	0	0	0	0	0	0	0	GVQSLVLGAPR GVQSLVLGAPR		0	0	0	0	0	0	1	0	0	1	0	0	0	0	0	0	0	0	0	0
ITGAX	Integrin alpha-X	ITAX_HUMAN	50Step_Domain_p450.0_to_500.0	450	500	50.0 AA STEP	50	0	0	0	0	0	0	0	0	0	0	0	0	0	0	0	0	0	0	0	0	0	1	0	0			0	0	0	0	0	0	0	0	0	0	0	0	0	0	0	0	0	0	0	0
ITGAX	Integrin alpha-X	ITAX_HUMAN	50Step_Domain_p500.0_to_550.0	500	550	50.0 AA STEP	50	0	0	0	0	0	0	0	0	0	0	0	0	0	0	0	0	0	0	0	0	0	1	0	0			0	0	0	0	0	0	0	0	0	0	0	0	0	0	0	0	0	0	0	0
ITGAX	Integrin alpha-X	ITAX_HUMAN	50Step_Domain_p550.0_to_600.0	550	600	50.0 AA STEP	50	0	0	0	0	0	0	1	0	0	1	0	0	0	0	0	0	0	0	0	0	0	0	0	0	GAVYLFHGVLGPSISPSHSQR GAVYLFHGVLGPSISPSHSQR		0	0	0	0	0	0	1	0	0	1	0	0	0	0	0	0	0	0	0	0
ITGAX	Integrin alpha-X	ITAX_HUMAN	50Step_Domain_p600.0_to_650.0	600	650	50.0 AA STEP	50	0	0	0	0	0	0	0	0	0	0	0	0	0	0	0	0	0	0	0	0	0	1	0	0			0	0	0	0	0	0	0	0	0	0	0	0	0	0	0	0	0	0	0	0
ITGAX	Integrin alpha-X	ITAX_HUMAN	50Step_Domain_p650.0_to_700.0	650	700	50.0 AA STEP	50	0	0	0	0	0	0	0	0	0	0	0	0	0	0	0	0	0	0	0	0	0	1	0	0			0	0	0	0	0	0	0	0	0	0	0	0	0	0	0	0	0	0	0	0
ITGAX	Integrin alpha-X	ITAX_HUMAN	50Step_Domain_p700.0_to_750.0	700	750	50.0 AA STEP	50	0	0	0	0	0	0	0	0	0	0	0	0	0	0	0	0	0	0	0	0	0	1	0	0			0	0	0	0	0	0	0	0	0	0	0	0	0	0	0	0	0	0	0	0
ITGAX	Integrin alpha-X	ITAX_HUMAN	50Step_Domain_p750.0_to_800.0	750	800	50.0 AA STEP	50	0	0	0	0	0	0	0	0	0	0	0	0	0	0	0	0	0	0	0	0	0	1	0	0			0	0	0	0	0	0	0	0	0	0	0	0	0	0	0	0	0	0	0	0
ITGAX	Integrin alpha-X	ITAX_HUMAN	50Step_Domain_p800.0_to_850.0	800	850	50.0 AA STEP	50	0	0	0	0	0	0	0	0	0	0	0	0	0	0	0	0	0	0	0	0	0	1	0	0			0	0	0	0	0	0	0	0	0	0	0	0	0	0	0	0	0	0	0	0
ITGAX	Integrin alpha-X	ITAX_HUMAN	50Step_Domain_p850.0_to_900.0	850	900	50.0 AA STEP	50	0	0	0	0	0	0	0	0	0	0	0	0	0	0	0	0	0	0	0	0	0	1	0	0			0	0	0	0	0	0	0	0	0	0	0	0	0	0	0	0	0	0	0	0
ITGAX	Integrin alpha-X	ITAX_HUMAN	50Step_Domain_p900.0_to_950.0	900	950	50.0 AA STEP	50	0	0	0	0	0	0	0	0	0	0	0	0	0	0	0	0	0	0	0	0	0	1	0	0			0	0	0	0	0	0	0	0	0	0	0	0	0	0	0	0	0	0	0	0
ITGAX	Integrin alpha-X	ITAX_HUMAN	50Step_Domain_p950.0_to_1000.0	950	1000	50.0 AA STEP	50	0	0	0	0	0	0	0	0	0	0	0	0	0	0	0	0	0	0	0	0	0	1	0	0			0	0	0	0	0	0	0	0	0	0	0	0	0	0	0	0	0	0	0	0
ITGAX	Integrin alpha-X	ITAX_HUMAN	50Step_Domain_p1000.0_to_1050.0	1000	1050	50.0 AA STEP	50	0	0	0	0	0	0	0	0	0	0	0	0	0	0	0	0	0	0	0	0	0	1	0	0			0	0	0	0	0	0	0	0	0	0	0	0	0	0	0	0	0	0	0	0
ITGAX	Integrin alpha-X	ITAX_HUMAN	50Step_Domain_p1050.0_to_1100.0	1050	1100	50.0 AA STEP	50	0	0	0	0	0	0	0	0	0	0	0	0	0	0	0	0	0	0	0	0	0	1	0	0			0	0	0	0	0	0	0	0	0	0	0	0	0	0	0	0	0	0	0	0
ITGAX	Integrin alpha-X	ITAX_HUMAN	50Step_Domain_p1100.0_to_1150.0	1100	1150	50.0 AA STEP	50	0	0	0	0	0	0	0	0	0	0	0	0	0	0	0	0	0	0	0	0	0	1	0	0			0	0	0	0	0	0	0	0	0	0	0	0	0	0	0	0	0	0	0	0
ITGAX	Integrin alpha-X	ITAX_HUMAN	50Step_Domain_p1150.0_to_1163.0	1150	1163	50.0 AA STEP	13	0	0	0	0	0	0	0	0	0	0	0	0	0	0	0	0	0	0	0	0	0	1	0	0			0	0	0	0	0	0	0	0	0	0	0	0	0	0	0	0	0	0	0	0
ITGB1	Integrin beta-1	ITB1_HUMAN	50Step_Domain_p0_to_50	0	50	50.0 AA STEP	50	0	0	0	0	0	0	0	0	0	0	0	0	0	0	0	0	0	0	0	0	0	1	0	0			0	0	0	0	0	0	0	0	0	0	0	0	0	0	0	0	0	0	0	0
ITGB1	Integrin beta-1	ITB1_HUMAN	50Step_Domain_p50.0_to_100.0	50	100	50.0 AA STEP	50	0	0	0	0	0	0	0	0	0	0	0	0	0	1	0	0	0	0	0	0	0	1	0	0		CDDLEALK	0	0	0	0	0	0	0	0	0	0	0	0	0	1	0	0	0	0	0	0
ITGB1	Integrin beta-1	ITB1_HUMAN	50Step_Domain_p100.0_to_150.0	100	150	50.0 AA STEP	50	0	2	0	1	0	4	0	0	0	0	2	1	2	1	3	2	0	0	0	0	0	1	1	1	LKPEDITQIQPQQLVLR LKPEDITQIQPQQLVLR AEDYPIDLYYLMDLSYSMKDDLENVK LKPEDITQIQPQQLVLR	LKPEDITQIQPQQLVLR SGEPQTFTLK LKPEDITQIQPQQLVLR AEDYPIDLYYLMDLSYSMKDDLENVK LKPEDITQIQPQQLVLR LRSGEPQTFTLK SGEPQTFTLK LKPEDITQIQPQQLVLR AEDYPIDLYYLMDLSYSMKDDLENVK LKPEDITQIQPQQLVLR LKPEDITQIQPQQLVLR	0	1	0	1	0	3	0	0	0	0	2	1	4	2	2	1	0	0	0	0
ITGB1	Integrin beta-1	ITB1_HUMAN	50Step_Domain_p150.0_to_200.0	150	200	50.0 AA STEP	50	4	0	4	1	6	5	0	0	0	0	2	0	2	2	3	2	0	0	0	0	0.02	0.0496	2	1	IGFGSFVEK IGFGSFVEK IGFGSFVEK IGFGSFVEK AEDYPIDLYYLMDLSYSMKDDLENVK IGFGSFVEK SLGTDLMNEMR	IGFGSFVEK TVMPYISTTPAK AEDYPIDLYYLMDLSYSMKDDLENVK IGFGSFVEK TVMPYISTTPAK IGFGSFVEK SLGTDLMNEMR TVMPYISTTPAK AEDYPIDLYYLMDLSYSMKDDLENVK IGFGSFVEK IGFGSFVEK	1	0	1	1	1	4	0	0	0	0	2	0	3	3	2	1	0	0	0	0
ITGB1	Integrin beta-1	ITB1_HUMAN	50Step_Domain_p200.0_to_250.0	200	250	50.0 AA STEP	50	4	2	0	3	6	2	0	0	0	0	2	1	2	3	3	4	0	0	0	0	0	1	2	2	NVLSLTNKGEVFNELVGK NVLSLTNKGEVFNELVGK GEVFNELVGK NVLSLTNKGEVFNELVGK NVLSLTNKGEVFNELVGK ISGNLDSPEGGFDAIMQVAVCGSLIGWR NVLSLTNKGEVFNELVGK	GEVFNELVGK NVLSLTNKGEVFNELVGK TVMPYISTTPAK NVLSLTNKGEVFNELVGK ISGNLDSPEGGFDAIMQVAVCGSLIGWR NVLSLTNKGEVFNELVGK TVMPYISTTPAK GEVFNELVGK ISGNLDSPEGGFDAIMQVAVCGSLIGWR NVLSLTNKGEVFNELVGK TVMPYISTTPAK ISGNLDSPEGGFDAIMQVAVCGSLIGWR NVLSLTNKGEVFNELVGK NVLSLTNKGEVFNELVGK	1	1	0	2	1	2	0	0	0	0	3	1	4	6	2	2	0	0	0	0
ITGB1	Integrin beta-1	ITB1_HUMAN	50Step_Domain_p250.0_to_300.0	250	300	50.0 AA STEP	50	0	0	0	0	0	1	0	0	0	0	0	0	1	2	2	0	0	0	0	0	0	1	0	0	ISGNLDSPEGGFDAIMQVAVCGSLIGWR	ISGNLDSPEGGFDAIMQVAVCGSLIGWR ISGNLDSPEGGFDAIMQVAVCGSLIGWR LLVFSTDAGFHFAGDGK ISGNLDSPEGGFDAIMQVAVCGSLIGWR	0	0	0	0	0	1	0	0	0	0	0	0	2	4	1	0	0	0	0	0
ITGB1	Integrin beta-1	ITB1_HUMAN	50Step_Domain_p300.0_to_350.0	300	350	50.0 AA STEP	50	4	7	7	3	0	1	0	0	0	0	2	4	2	1	2	0	0	0	0	0	0.02	0.0048	2	1	LSENNIQTIFAVTEEFQPVYK LSENNIQTIFAVTEEFQPVYK LSENNIQTIFAVTEEFQPVYK LSENNIQTIFAVTEEFQPVYK LSENNIQTIFAVTEEFQPVYK	LSENNIQTIFAVTEEFQPVYK LSENNIQTIFAVTEEFQPVYK LSENNIQTIFAVTEEFQPVYK LSENNIQTIFAVTEEFQPVYKELK LSENNIQTIFAVTEEFQPVYK LSENNIQTIFAVTEEFQPVYK	1	4	2	2	0	1	0	0	0	0	3	4	3	2	1	0	0	0	0	0
ITGB1	Integrin beta-1	ITB1_HUMAN	50Step_Domain_p350.0_to_400.0	350	400	50.0 AA STEP	50	0	0	0	0	0	0	0	0	0	0	0	0	0	0	0	0	0	0	0	0	0	1	0	0			0	0	0	0	0	0	0	0	0	0	0	0	0	0	0	0	0	0	0	0
ITGB1	Integrin beta-1	ITB1_HUMAN	50Step_Domain_p400.0_to_450.0	400	450	50.0 AA STEP	50	0	0	0	0	0	0	0	0	0	0	0	0	1	1	0	0	0	0	0	0	0	1	0	0		KDSDSFK KDSDSFK	0	0	0	0	0	0	0	0	0	0	0	0	2	2	0	0	0	0	0	0
ITGB1	Integrin beta-1	ITB1_HUMAN	50Step_Domain_p450.0_to_500.0	450	500	50.0 AA STEP	50	0	0	0	0	0	0	0	0	0	0	0	0	0	0	0	0	0	0	0	0	0	1	0	0			0	0	0	0	0	0	0	0	0	0	0	0	0	0	0	0	0	0	0	0
ITGB1	Integrin beta-1	ITB1_HUMAN	50Step_Domain_p500.0_to_550.0	500	550	50.0 AA STEP	50	0	0	0	0	0	0	0	0	0	0	0	0	1	0	0	0	0	0	0	0	0	1	0	0		DNTNEIYSGK	0	0	0	0	0	0	0	0	0	0	0	0	1	0	0	0	0	0	0	0
ITGB1	Integrin beta-1	ITB1_HUMAN	50Step_Domain_p550.0_to_600.0	550	600	50.0 AA STEP	50	0	0	0	1	0	0	0	0	0	0	1	3	2	1	2	2	0	0	0	0	-0.02	0.016	0	1	SNGLICGGNGVCK	SNGLICGGNGVCK FCECDNFNCDR SNGLICGGNGVCK DNTNEIYSGK FCECDNFNCDR SNGLICGGNGVCK FCECDNFNCDR SNGLICGGNGVCK SNGLICGGNGVCK SNGLICGGNGVCK	0	0	0	1	0	0	0	0	0	0	1	3	3	2	1	1	0	0	0	0
ITGB1	Integrin beta-1	ITB1_HUMAN	50Step_Domain_p600.0_to_650.0	600	650	50.0 AA STEP	50	0	0	0	0	0	0	0	0	0	0	1	0	1	1	0	0	0	0	0	0	0	1	0	0		GICECGVCK FQGQTCEMCQTCLGVCAEHKECVQCR GICECGVCK GICECGVCK	0	0	0	0	0	0	0	0	0	0	1	0	2	1	0	0	0	0	0	0
ITGB1	Integrin beta-1	ITB1_HUMAN	50Step_Domain_p650.0_to_700.0	650	700	50.0 AA STEP	50	0	0	0	0	0	0	0	0	0	0	2	0	1	1	0	0	0	0	0	0	0	1	0	0		DKLPQPVQPDPVSHCK DKLPQPVQPDPVSHCK DKLPQPVQPDPVSHCK	0	0	0	0	0	0	0	0	0	0	2	0	2	2	0	0	0	0	0	0
ITGB1	Integrin beta-1	ITB1_HUMAN	50Step_Domain_p700.0_to_750.0	700	750	50.0 AA STEP	50	0	0	0	0	0	0	0	0	0	0	0	0	0	0	0	0	0	0	0	0	0	1	0	0			0	0	0	0	0	0	0	0	0	0	0	0	0	0	0	0	0	0	0	0
ITGB1	Integrin beta-1	ITB1_HUMAN	50Step_Domain_p750.0_to_798.0	750	798	50.0 AA STEP	48	0	0	0	1	0	1	0	0	0	0	1	1	1	1	0	2	0	0	0	0	-0.0208333	1	0	1	WDTGENPIYK WDTGENPIYK	WDTGENPIYK WDTGENPIYK WDTGENPIYK WDTGENPIYK WDTGENPIYK	0	0	0	1	0	1	0	0	0	0	1	1	1	1	0	1	0	0	0	0
ITGB2	Integrin beta-2	ITB2_HUMAN	50Step_Domain_p0_to_50	0	50	50.0 AA STEP	50	0	0	0	0	0	0	0	1	0	1	0	0	0	0	0	0	0	0	0	0	0	1	0	0	ECIESGPGCTWCQK ECIESGPGCTWCQK		0	0	0	0	0	0	0	1	0	1	0	0	0	0	0	0	0	0	0	0
ITGB2	Integrin beta-2	ITB2_HUMAN	50Step_Domain_p50.0_to_100.0	50	100	50.0 AA STEP	50	0	0	0	0	0	1	0	0	0	0	0	0	0	0	0	0	0	0	0	0	0	1	0	0	GCAADDIMDPTSLAETQEDHNGGQK		0	0	0	0	0	1	0	0	0	0	0	0	0	0	0	0	0	0	0	0
ITGB2	Integrin beta-2	ITB2_HUMAN	50Step_Domain_p100.0_to_150.0	100	150	50.0 AA STEP	50	0	0	0	0	0	0	0	0	0	0	0	0	0	0	0	0	0	0	0	0	0	1	0	0			0	0	0	0	0	0	0	0	0	0	0	0	0	0	0	0	0	0	0	0
ITGB2	Integrin beta-2	ITB2_HUMAN	50Step_Domain_p150.0_to_200.0	150	200	50.0 AA STEP	50	0	1	1	0	1	0	0	0	0	1	0	0	0	0	0	1	0	0	0	0	0	1	0	0	ALNEITESGR ALNEITESGR IGFGSFVDK IGFGSFVDK	IGFGSFVDK	0	1	1	0	1	0	0	0	0	1	0	0	0	0	0	1	0	0	0	0
ITGB2	Integrin beta-2	ITB2_HUMAN	50Step_Domain_p200.0_to_250.0	200	250	50.0 AA STEP	50	0	0	0	0	0	1	0	0	0	0	0	0	0	0	0	1	0	0	0	0	0	1	0	0	QLISGNLDAPEGGLDAMMQVAACPEEIGWR	QLISGNLDAPEGGLDAMMQVAACPEEIGWR	0	0	0	0	0	1	0	0	0	0	0	0	0	0	0	1	0	0	0	0
ITGB2	Integrin beta-2	ITB2_HUMAN	50Step_Domain_p250.0_to_300.0	250	300	50.0 AA STEP	50	0	1	0	0	0	2	0	0	0	0	0	0	0	0	0	1	0	0	0	0	0	1	0	0	CHLEDNLYKR LLVFATDDGFHFAGDGK LGAILTPNDGR LLVFATDDGFHFAGDGK QLISGNLDAPEGGLDAMMQVAACPEEIGWR	CHLEDNLYKR QLISGNLDAPEGGLDAMMQVAACPEEIGWR	0	2	0	0	0	3	0	0	0	0	0	0	0	0	0	2	0	0	0	0
ITGB2	Integrin beta-2	ITB2_HUMAN	50Step_Domain_p300.0_to_350.0	300	350	50.0 AA STEP	50	0	1	0	0	1	1	0	0	0	1	3	0	0	0	2	1	0	0	0	0	-0.02	1	0	1	LAENNIQPIFAVTSR LAENNIQPIFAVTSR LAENNIQPIFAVTSR LTEIIPK	LAENNIQPIFAVTSR LAENNIQPIFAVTSR LAENNIQPIFAVTSR	0	1	0	0	1	1	0	0	0	1	1	0	0	0	1	1	0	0	0	0
ITGB2	Integrin beta-2	ITB2_HUMAN	50Step_Domain_p350.0_to_400.0	350	400	50.0 AA STEP	50	0	0	0	0	0	0	0	1	0	0	0	0	0	0	0	0	0	0	0	0	0	1	0	0	VFLDHNALPDTLK		0	0	0	0	0	0	0	1	0	0	0	0	0	0	0	0	0	0	0	0
ITGB2	Integrin beta-2	ITB2_HUMAN	50Step_Domain_p400.0_to_450.0	400	450	50.0 AA STEP	50	0	0	1	0	0	1	0	0	2	0	0	0	0	0	0	0	0	0	0	0	0	1	0	0	VTATECIQEQSFVIR VTATECIQEQSFVIR VTATECIQEQSFVIR		0	0	1	0	0	1	0	0	1	0	0	0	0	0	0	0	0	0	0	0
ITGB2	Integrin beta-2	ITB2_HUMAN	50Step_Domain_p450.0_to_500.0	450	500	50.0 AA STEP	50	0	1	2	0	0	1	3	3	4	2	3	0	0	0	0	1	0	0	0	0	0.04	0	2	0	GFLECGICR SSQELEGSCR GFLECGICR NCECQTQGR SSQELEGSCR GFLECGICR NCECQTQGR SSQELEGSCR SSQELEGSCR CDTGYIGK SSQELEGSCR CDTGYIGK SSQELEGSCR	SSQELEGSCR GFLECGICR NCECQTQGR	0	2	3	0	0	2	1	2	2	3	1	0	0	0	0	2	0	0	0	0
ITGB2	Integrin beta-2	ITB2_HUMAN	50Step_Domain_p500.0_to_550.0	500	550	50.0 AA STEP	50	0	1	1	0	1	1	3	0	0	0	0	0	0	0	2	1	0	0	0	0	0.02	1	1	0	YNGQVCGGPGR YNGQVCGGPGR YNGQVCGGPGR YNGQVCGGPGR YNGQVCGGPGR	YNGQVCGGPGR YNGQVCGGPGR	0	1	1	0	1	1	1	0	0	0	0	0	0	0	1	1	0	0	0	0
ITGB2	Integrin beta-2	ITB2_HUMAN	50Step_Domain_p550.0_to_600.0	550	600	50.0 AA STEP	50	0	1	2	0	3	1	3	0	0	0	0	0	0	0	4	2	0	0	0	0	0	1	1	1	TTEGCLNPR YNGQVCGGPGR CHPGFEGSACQCER CNVCECHSGYQLPLCQECPGCPSPCGK TTEGCLNPR YNGQVCGGPGR CHPGFEGSACQCER TTEGCLNPR YNGQVCGGPGR CHPGFEGSACQCER YNGQVCGGPGR YNGQVCGGPGR	TTEGCLNPR YNGQVCGGPGR CHPGFEGSACQCER TTEGCLNPR YNGQVCGGPGR	0	2	4	0	3	2	1	0	0	0	0	0	0	0	2	3	0	0	0	0
ITGB2	Integrin beta-2	ITB2_HUMAN	50Step_Domain_p600.0_to_650.0	600	650	50.0 AA STEP	50	0	0	1	0	0	0	0	0	0	0	0	0	0	0	0	0	0	0	0	0	0	1	0	0	CNVCECHSGYQLPLCQECPGCPSPCGK		0	0	1	0	0	0	0	0	0	0	0	0	0	0	0	0	0	0	0	0
ITGB2	Integrin beta-2	ITB2_HUMAN	50Step_Domain_p650.0_to_700.0	650	700	50.0 AA STEP	50	0	0	0	0	0	0	0	0	0	0	0	0	0	0	0	0	0	0	0	0	0	1	0	0			0	0	0	0	0	0	0	0	0	0	0	0	0	0	0	0	0	0	0	0
ITGB2	Integrin beta-2	ITB2_HUMAN	50Step_Domain_p700.0_to_750.0	700	750	50.0 AA STEP	50	0	0	0	0	0	0	0	0	0	0	0	0	0	0	0	0	0	0	0	0	0	1	0	0			0	0	0	0	0	0	0	0	0	0	0	0	0	0	0	0	0	0	0	0
ITGB2	Integrin beta-2	ITB2_HUMAN	50Step_Domain_p750.0_to_769.0	750	769	50.0 AA STEP	19	0	0	0	0	0	1	0	0	0	1	0	0	0	0	0	0	0	0	0	0	0	1	0	0	SATTTVMNPK SATTTVMNPK		0	0	0	0	0	1	0	0	0	2	0	0	0	0	0	0	0	0	0	0
ITIH4	Inter-alpha-trypsin inhibitor heavy chain H4	ITIH4_HUMAN	50Step_Domain_p0_to_50	0	50	50.0 AA STEP	50	0	0	0	0	0	1	0	1	0	1	0	0	0	0	0	0	0	0	0	0	0	1	0	0	FAHTVVTSR FAHTVVTSR FAHTVVTSR		0	0	0	0	0	1	0	1	0	1	0	0	0	0	0	0	0	0	0	0
ITIH4	Inter-alpha-trypsin inhibitor heavy chain H4	ITIH4_HUMAN	50Step_Domain_p50.0_to_100.0	50	100	50.0 AA STEP	50	2	3	1	2	2	2	3	2	2	2	3	2	2	0	1	2	0	2	5	3	0	1	2	2	AEAQAQYSAAVAK ANTVQEATFQMELPK AEAQAQYSAAVAK ANTVQEATFQMELPK EKAEAQAQYSAAVAK AEAQAQYSAAVAK ANTVQEATFQMELPK AEAQAQYSAAVAK ANTVQEATFQMELPK AEAQAQYSAAVAK ANTVQEATFQMELPK AEAQAQYSAAVAK ANTVQEATFQMELPK FAHTVVTSR AEAQAQYSAAVAK ANTVQEATFQMELPK AEAQAQYSAAVAK ANTVQEATFQMELPK FAHTVVTSR AEAQAQYSAAVAK ANTVQEATFQMELPK AEAQAQYSAAVAK ANTVQEATFQMELPK FAHTVVTSR	AEAQAQYSAAVAK ANTVQEATFQMELPK AEAQAQYSAAVAK ANTVQEATFQMELPK AEAQAQYSAAVAK AEAQAQYSAAVAK ANTVQEATFQMELPK AEAQAQYSAAVAK ANTVQEATFQMELPK AEAQAQYSAAVAK ANTVQEATFQMELPK AEAQAQYSAAVAK ANTVQEATFQMELPK AEAQAQYSAAVAK ANTVQEATFQMELPK	2	3	2	2	2	3	2	3	2	3	2	2	2	0	2	2	0	2	3	2
ITIH4	Inter-alpha-trypsin inhibitor heavy chain H4	ITIH4_HUMAN	50Step_Domain_p100.0_to_150.0	100	150	50.0 AA STEP	50	2	3	1	2	3	2	2	1	2	2	1	2	3	4	2	3	0	1	3	1	0	1	2	2	AEAQAQYSAAVAK ITFELVYEELLK AEAQAQYSAAVAK EKAEAQAQYSAAVAK NMEQFQVSVSVAPNAK AEAQAQYSAAVAK NMEQFQVSVSVAPNAK AEAQAQYSAAVAK ITFELVYEELLK AEAQAQYSAAVAK ITFELVYEELLK NMEQFQVSVSVAPNAK AEAQAQYSAAVAK ITFELVYEELLK ITFELVYEELLKR NMEQFQVSVSVAPNAK AEAQAQYSAAVAK AEAQAQYSAAVAK AEAQAQYSAAVAK ITFELVYEELLK AEAQAQYSAAVAK ITFELVYEELLK	AEAQAQYSAAVAK AEAQAQYSAAVAK ITFELVYEELLK NMEQFQVSVSVAPNAK AEAQAQYSAAVAK ITFELVYEELLK ITFELVYEELLK AEAQAQYSAAVAK ITFELVYEELLK NMEQFQVSVSVAPNAK AEAQAQYSAAVAK ITFELVYEELLKR NMEQFQVSVSVAPNAK AEAQAQYSAAVAK AEAQAQYSAAVAK AEAQAQYSAAVAK	2	4	2	2	3	4	1	1	2	2	1	3	3	1	3	3	0	1	2	1
ITIH4	Inter-alpha-trypsin inhibitor heavy chain H4	ITIH4_HUMAN	50Step_Domain_p150.0_to_200.0	150	200	50.0 AA STEP	50	2	1	1	2	3	2	2	1	2	2	3	2	2	8	1	2	10	2	2	3	-0.04	0.0038	2	4	ITFELVYEELLK LGVYELLLK VRPQQLVK LGVYELLLK ITFELVYEELLK LGVYELLLK ITFELVYEELLK LGVYELLLK VRPQQLVK ITFELVYEELLK ITFELVYEELLKR LGVYELLLK LGVYELLLK LGVYELLLK VRPQQLVK ITFELVYEELLK LGVYELLLK ITFELVYEELLK LGVYELLLK VRPQQLVK	LGVYELLLK VRPQQLVK ITFELVYEELLK LGVYELLLK VRPQQLVK ITFELVYEELLK LGVYELLLK ITFELVYEELLK LGVYELLLK ITFELVYEELLK LGVYELLLK ITFELVYEELLKR LGVYELLLK LGVYELLLK LGVYELLLK VRPQQLVK LGVYELLLK LGVYELLLK VRPQQLVK	2	1	2	2	3	3	1	2	2	3	2	3	2	2	2	2	2	2	1	2
ITIH4	Inter-alpha-trypsin inhibitor heavy chain H4	ITIH4_HUMAN	50Step_Domain_p200.0_to_250.0	200	250	50.0 AA STEP	50	1	2	2	2	2	2	2	4	1	2	0	3	0	0	1	3	0	2	0	0	0.02	0.2679	2	1	FKPTLSQQQK AISGGSIQIENGYFVHYFAPEGLTTMPK FKPTLSQQQK AISGGSIQIENGYFVHYFAPEGLTTMPK FKPTLSQQQK SPEQQETVLDGNLIIR AISGGSIQIENGYFVHYFAPEGLTTMPK FKPTLSQQQK AISGGSIQIENGYFVHYFAPEGLTTMPK AISGGSIQIENGYFVHYFAPEGLTTMPK FKPTLSQQQK AISGGSIQIENGYFVHYFAPEGLTTMPK AISGGSIQIENGYFVHYFAPEGLTTMPK FKPTLSQQQK SPEQQETVLDGNLIIR SPEQQETVLDGNLIIR FKPTLSQQQK SPEQQETVLDGNLIIR	AISGGSIQIENGYFVHYFAPEGLTTMPK FKPTLSQQQK AISGGSIQIENGYFVHYFAPEGLTTMPK AISGGSIQIENGYFVHYFAPEGLTTMPK FKPTLSQQQK SPEQQETVLDGNLIIR FKPTLSQQQK SPEQQETVLDGNLIIR	1	2	3	2	2	3	1	5	1	2	0	4	0	0	2	3	0	3	0	0
ITIH4	Inter-alpha-trypsin inhibitor heavy chain H4	ITIH4_HUMAN	50Step_Domain_p250.0_to_300.0	250	300	50.0 AA STEP	50	2	2	3	2	4	1	3	2	1	1	3	3	3	0	3	3	0	2	2	1	0	1	2	2	ILDDLSPR NVVFVIDK AISGGSIQIENGYFVHYFAPEGLTTMPK ILDDLSPR AISGGSIQIENGYFVHYFAPEGLTTMPK ILDDLSPR NVVFVIDK AISGGSIQIENGYFVHYFAPEGLTTMPK ILDDLSPR AISGGSIQIENGYFVHYFAPEGLTTMPK ILDDLSPR NVVFVIDK AISGGSIQIENGYFVHYFAPEGLTTMPK AISGGSIQIENGYFVHYFAPEGLTTMPK ILDDLSPR AISGGSIQIENGYFVHYFAPEGLTTMPK ILDDLSPR NVVFVIDK ILDDLSPR ILDDLSPR	ILDDLSPR NVVFVIDK AISGGSIQIENGYFVHYFAPEGLTTMPK ILDDLSPR NVVFVIDK ILDDLSPR ILDDLSPRDQFNLIVFSTEATQWRPSLVPASAENVNK AISGGSIQIENGYFVHYFAPEGLTTMPK ILDDLSPR ILDDLSPRDQFNLIVFSTEATQWRPSLVPASAENVNK NVVFVIDK AISGGSIQIENGYFVHYFAPEGLTTMPK ILDDLSPR NVVFVIDK ILDDLSPR NVVFVIDK ILDDLSPR ILDDLSPR	2	2	4	2	4	1	2	3	1	1	2	4	3	0	5	3	0	2	1	1
ITIH4	Inter-alpha-trypsin inhibitor heavy chain H4	ITIH4_HUMAN	50Step_Domain_p300.0_to_350.0	300	350	50.0 AA STEP	50	3	3	3	3	2	1	5	2	3	2	1	1	4	4	3	3	0	2	2	3	0.02	1	3	2	DQFNLIVFSTEATQWRPSLVPASAENVNK ILDDLSPR DQFNLIVFSTEATQWRPSLVPASAENVNK ILDDLSPR DQFNLIVFSTEATQWRPSLVPASAENVNK ILDDLSPR DQFNLIVFSTEATQWRPSLVPASAENVNK ILDDLSPR DQFNLIVFSTEATQWRPSLVPASAENVNK ILDDLSPR DQFNLIVFSTEATQWRPSLVPASAENVNK SFAAGIQALGGTNINDAMLMAVQLLDSSNQEER DQFNLIVFSTEATQWRPSLVPASAENVNK ILDDLSPR DQFNLIVFSTEATQWRPSLVPASAENVNK ILDDLSPR DQFNLIVFSTEATQWRPSLVPASAENVNK ILDDLSPR DQFNLIVFSTEATQWRPSLVPASAENVNK ILDDLSPR	ILDDLSPR ILDDLSPR DQFNLIVFSTEATQWRPSLVPASAENVNK ILDDLSPR ILDDLSPRDQFNLIVFSTEATQWRPSLVPASAENVNK DQFNLIVFSTEATQWRPSLVPASAENVNK DQFNLIVFSTEATQWRPSLVPASAENVNK ILDDLSPR ILDDLSPRDQFNLIVFSTEATQWRPSLVPASAENVNK DQFNLIVFSTEATQWRPSLVPASAENVNK ILDDLSPR DQFNLIVFSTEATQWRPSLVPASAENVNK ILDDLSPR ILDDLSPR DQFNLIVFSTEATQWRPSLVPASAENVNK ILDDLSPR	3	4	4	3	2	2	3	3	3	2	1	1	4	1	4	3	0	3	1	2
ITIH4	Inter-alpha-trypsin inhibitor heavy chain H4	ITIH4_HUMAN	50Step_Domain_p350.0_to_400.0	350	400	50.0 AA STEP	50	2	1	0	0	1	1	0	0	0	0	0	0	1	0	0	0	0	0	0	0	0	1	0	0	LPEGSVSLIILLTDGDPTVGETNPR SIQNNVR SIQNNVR SIQNNVR LPEGSVSLIILLTDGDPTVGETNPR SFAAGIQALGGTNINDAMLMAVQLLDSSNQEER	SIQNNVR	2	1	0	0	1	2	0	0	0	0	0	0	1	0	0	0	0	0	0	0
ITIH4	Inter-alpha-trypsin inhibitor heavy chain H4	ITIH4_HUMAN	50Step_Domain_p400.0_to_450.0	400	450	50.0 AA STEP	50	1	2	1	1	2	1	2	1	1	1	0	0	3	0	2	1	5	1	2	1	-0.02	1	1	2	SIQNNVR LALDNGGLAR SIQNNVR LALDNGGLAR LALDNGGLAR LALDNGGLAR SIQNNVR LALDNGGLAR RIHEDSDSALQLQDFYQEVANPLLTAVTFEYPSNAVEEVTQNNFR LALDNGGLAR LALDNGGLAR LALDNGGLAR LALDNGGLAR	LALDNGGLAR RIHEDSDSALQLQDFYQEVANPLLTAVTFEYPSNAVEEVTQNNFR SIQNNVR LALDNGGLAR RIHEDSDSALQLQDFYQEVANPLLTAVTFEYPSNAVEEVTQNNFR LALDNGGLAR LALDNGGLAR LALDNGGLAR LALDNGGLAR LALDNGGLAR	1	2	1	1	2	2	1	1	1	1	0	0	3	0	3	1	1	1	1	1
ITIH4	Inter-alpha-trypsin inhibitor heavy chain H4	ITIH4_HUMAN	50Step_Domain_p450.0_to_500.0	450	500	50.0 AA STEP	50	1	1	1	0	0	1	0	0	2	1	1	0	1	0	1	0	0	1	2	1	0	1	1	1	LQDRGPDVLTATVSGK LQDRGPDVLTATVSGK LQDRGPDVLTATVSGK RIHEDSDSALQLQDFYQEVANPLLTAVTFEYPSNAVEEVTQNNFR GSEMVVAGK GSEMVVAGK	LQDRGPDVLTATVSGK RIHEDSDSALQLQDFYQEVANPLLTAVTFEYPSNAVEEVTQNNFR RIHEDSDSALQLQDFYQEVANPLLTAVTFEYPSNAVEEVTQNNFR GSEMVVAGK GSEMVVAGK GSEMVVAGK	1	1	1	0	0	1	0	0	2	1	1	0	1	0	2	0	0	1	1	1
ITIH4	Inter-alpha-trypsin inhibitor heavy chain H4	ITIH4_HUMAN	50Step_Domain_p500.0_to_550.0	500	550	50.0 AA STEP	50	3	1	1	2	2	3	0	1	1	1	1	2	3	4	2	1	0	0	2	0	0	1	2	2	LQDRGPDVLTATVSGK LWAYLTIQQLLEQTVSASDADQQALR LQDRGPDVLTATVSGK LQDRGPDVLTATVSGK YIFHNFMER LWAYLTIQQLLEQTVSASDADQQALR LWAYLTIQQLLEQTVSASDADQQALR LWAYLTIQQLLEQTVSASDADQQALR YIFHNFMER YIFHNFMER LWAYLTIQQLLEQTVSASDADQQALR YIFHNFMER	LQDRGPDVLTATVSGK GPDVLTATVSGK LWAYLTIQQLLEQTVSASDADQQALR YIFHNFMER LWAYLTIQQLLEQTVSASDADQQALR LWAYLTIQQLLEQTVSASDADQQALR LWAYLTIQQLLEQTVSASDADQQALR GPDVLTATVSGK	3	1	2	2	2	5	0	1	1	1	1	2	3	1	3	1	0	0	1	0
ITIH4	Inter-alpha-trypsin inhibitor heavy chain H4	ITIH4_HUMAN	50Step_Domain_p550.0_to_600.0	550	600	50.0 AA STEP	50	2	0	0	2	2	2	0	0	1	0	0	0	2	4	2	1	0	0	0	0	0	1	1	1	LWAYLTIQQLLEQTVSASDADQQALR LWAYLTIQQLLEQTVSASDADQQALR LWAYLTIQQLLEQTVSASDADQQALR LWAYLTIQQLLEQTVSASDADQQALR LWAYLTIQQLLEQTVSASDADQQALR	LWAYLTIQQLLEQTVSASDADQQALR LWAYLTIQQLLEQTVSASDADQQALR LWAYLTIQQLLEQTVSASDADQQALR LWAYLTIQQLLEQTVSASDADQQALR	2	0	0	2	2	4	0	0	1	0	0	0	2	1	3	1	0	0	0	0
ITIH4	Inter-alpha-trypsin inhibitor heavy chain H4	ITIH4_HUMAN	50Step_Domain_p600.0_to_650.0	600	650	50.0 AA STEP	50	0	0	0	0	0	0	0	0	0	0	0	0	0	0	0	0	0	0	0	0	0	1	0	0			0	0	0	0	0	0	0	0	0	0	0	0	0	0	0	0	0	0	0	0
ITIH4	Inter-alpha-trypsin inhibitor heavy chain H4	ITIH4_HUMAN	50Step_Domain_p650.0_to_700.0	650	700	50.0 AA STEP	50	0	0	0	0	0	1	0	1	0	1	0	0	0	0	0	0	0	1	2	1	0	1	0	0	QLGLPGPPDVPDHAAYHPFR QLGLPGPPDVPDHAAYHPFR MNFRPGVLSSR	QLGLPGPPDVPDHAAYHPFR MNFRPGVLSSR QLGLPGPPDVPDHAAYHPFR	0	0	0	0	0	1	0	1	0	1	0	0	0	0	0	0	0	1	1	1
ITIH4	Inter-alpha-trypsin inhibitor heavy chain H4	ITIH4_HUMAN	50Step_Domain_p700.0_to_750.0	700	750	50.0 AA STEP	50	0	0	0	0	0	0	0	0	0	0	0	0	0	0	0	0	0	0	0	0	0	1	0	0			0	0	0	0	0	0	0	0	0	0	0	0	0	0	0	0	0	0	0	0
ITIH4	Inter-alpha-trypsin inhibitor heavy chain H4	ITIH4_HUMAN	50Step_Domain_p750.0_to_800.0	750	800	50.0 AA STEP	50	2	1	2	2	0	1	0	1	1	2	3	2	0	0	1	1	0	2	0	1	0	1	1	1	NPLVWVHASPEHVVVTR QGPVNLLSDPEQGVEVTGQYER QGPVNLLSDPEQGVEVTGQYEREK NPLVWVHASPEHVVVTR QGPVNLLSDPEQGVEVTGQYER AGFSWIEVTFK NPLVWVHASPEHVVVTR NPLVWVHASPEHVVVTR QGPVNLLSDPEQGVEVTGQYER NPLVWVHASPEHVVVTR NPLVWVHASPEHVVVTR QGPVNLLSDPEQGVEVTGQYER	NPLVWVHASPEHVVVTR QGPVNLLSDPEQGVEVTGQYER QGPVNLLSDPEQGVEVTGQYER QGPVNLLSDPEQGVEVTGQYEREK QGPVNLLSDPEQGVEVTGQYEREK QGPVNLLSDPEQGVEVTGQYEREK NPLVWVHASPEHVVVTR QGPVNLLSDPEQGVEVTGQYER NPLVWVHASPEHVVVTR	2	1	3	2	0	2	0	2	1	2	2	3	0	0	1	1	0	2	0	1
ITIH4	Inter-alpha-trypsin inhibitor heavy chain H4	ITIH4_HUMAN	50Step_Domain_p800.0_to_850.0	800	850	50.0 AA STEP	50	1	1	4	0	1	2	2	1	3	2	3	1	0	0	1	0	0	2	0	3	0.02	1	2	1	NPLVWVHASPEHVVVTR ETLFSVMPGLK ETLFSVMPGLK NPLVWVHASPEHVVVTR WKETLFSVMPGLK ETLFSVMPGLK ETLFSVMPGLK NPLVWVHASPEHVVVTR WKETLFSVMPGLK ETLFSVMPGLK ETLFSVMPGLK NPLVWVHASPEHVVVTR ETLFSVMPGLK NPLVWVHASPEHVVVTR TGLLLLSDPDK ETLFSVMPGLK NPLVWVHASPEHVVVTR	NPLVWVHASPEHVVVTR WKETLFSVMPGLK ETLFSVMPGLK ETLFSVMPGLK ETLFSVMPGLK NPLVWVHASPEHVVVTR WKETLFSVMPGLK ETLFSVMPGLK NPLVWVHASPEHVVVTR	1	1	5	0	1	3	1	2	3	2	2	1	0	0	1	0	0	3	0	2
ITIH4	Inter-alpha-trypsin inhibitor heavy chain H4	ITIH4_HUMAN	50Step_Domain_p850.0_to_900.0	850	900	50.0 AA STEP	50	2	1	0	2	1	1	0	1	0	2	1	2	1	0	2	2	0	2	0	1	0	1	1	1	FSSHVGGTLGQFYQEVLWGSPAASDDGRR VQGNDHSATR FSSHVGGTLGQFYQEVLWGSPAASDDGRR FSSHVGGTLGQFYQEVLWGSPAASDDGRR FSSHVGGTLGQFYQEVLWGSPAASDDGRR FSSHVGGTLGQFYQEVLWGSPAASDDGRR VQGNDHSATR VQGNDHSATR VQGNDHSATR	FSSHVGGTLGQFYQEVLWGSPAASDDGRR FSSHVGGTLGQFYQEVLWGSPAASDDGRR VQGNDHSATR TLRVQGNDHSATR FSSHVGGTLGQFYQEVLWGSPAASDDGRR TLRVQGNDHSATR VQGNDHSATR FSSHVGGTLGQFYQEVLWGSPAASDDGRR VQGNDHSATR FSSHVGGTLGQFYQEVLWGSPAASDDGR VQGNDHSATR VQGNDHSATR	2	1	0	2	1	2	0	1	0	2	1	2	1	0	3	2	0	2	0	1
ITIH4	Inter-alpha-trypsin inhibitor heavy chain H4	ITIH4_HUMAN	50Step_Domain_p900.0_to_930.0	900	930	50.0 AA STEP	30	1	0	0	0	0	1	0	1	0	2	0	1	1	0	2	1	0	1	0	1	-0.0333333	1	0	1	VQGNDHSATR RLDYQEGPPGVEISCWSVEL VQGNDHSATR VQGNDHSATR VQGNDHSATR	VQGNDHSATR TLRVQGNDHSATR RLDYQEGPPGVEISCWSVEL TLRVQGNDHSATR VQGNDHSATR VQGNDHSATR VQGNDHSATR VQGNDHSATR	1	0	0	0	0	2	0	1	0	2	0	1	1	0	3	1	0	1	0	1
KNG1	Kininogen 1; isoform CRA_a	D3DNU8_HUMAN	50Step_Domain_p0_to_50	0	50	50.0 AA STEP	50	1	1	2	1	1	2	4	2	2	2	1	1	2	2	2	2	0	1	3	3	0	1	2	2	AVDAALKK YNSQNQSNNQFVLYR AVDAALKK YNSQNQSNNQFVLYR AVDAALKK YNSQNQSNNQFVLYR AVDAALKK YNSQNQSNNQFVLYR AVDAALKK YNSQNQSNNQFVLYR AVDAALKK YNSQNQSNNQFVLYR AVDAALKK AVDAALKK YNSQNQSNNQFVLYR YNSQNQSNNQFVLYR AVDAALKK	AVDAALKK YNSQNQSNNQFVLYR AVDAALKK YNSQNQSNNQFVLYR AVDAALKK YNSQNQSNNQFVLYR YNSQNQSNNQFVLYR AVDAALKK YNSQNQSNNQFVLYR AVDAALKK YNSQNQSNNQFVLYR YNSQNQSNNQFVLYR AVDAALKK AVDAALKK YNSQNQSNNQFVLYR	2	2	2	2	2	3	1	2	1	1	2	2	2	1	3	2	0	1	1	2
KNG1	Kininogen 1; isoform CRA_a	D3DNU8_HUMAN	50Step_Domain_p50.0_to_100.0	50	100	50.0 AA STEP	50	1	1	1	1	1	2	0	1	2	0	1	2	2	2	2	2	0	1	0	1	0	1	1	1	EGDCPVQSGK YNSQNQSNNQFVLYR EGDCPVQSGK YNSQNQSNNQFVLYR YNSQNQSNNQFVLYR EGDCPVQSGK YNSQNQSNNQFVLYR EGDCPVQSGK YNSQNQSNNQFVLYR EGDCPVQSGK YNSQNQSNNQFVLYR YNSQNQSNNQFVLYR YNSQNQSNNQFVLYR	EGDCPVQSGK YNSQNQSNNQFVLYR EGDCPVQSGK TWQDCEYKDAAK YNSQNQSNNQFVLYR EGDCPVQSGK YNSQNQSNNQFVLYR YNSQNQSNNQFVLYR EGDCPVQSGK TWQDCEYKDAAK YNSQNQSNNQFVLYR EGDCPVQSGK YNSQNQSNNQFVLYR YNSQNQSNNQFVLYR YNSQNQSNNQFVLYR	2	2	1	2	2	3	0	1	1	0	2	3	2	1	4	2	0	1	0	1
KNG1	Kininogen 1; isoform CRA_a	D3DNU8_HUMAN	50Step_Domain_p100.0_to_150.0	100	150	50.0 AA STEP	50	1	2	3	3	1	1	0	1	0	2	2	3	2	2	2	2	0	1	3	0	-0.02	1	1	2	AATGECTATVGK AATGECTATVGKR AATGECTATVGK AATGECTATVGKR AATGECTATVGK AATGECTATVGKR AATGECTATVGK AATGECTATVGKR FSVATQTCQITPAEGPVVTAQYDCLGCVHPISTQSPDLEPILR AATGECTATVGK AATGECTATVGK FSVATQTCQITPAEGPVVTAQYDCLGCVHPISTQSPDLEPILR AATGECTATVGK AATGECTATVGK	AATGECTATVGK AATGECTATVGKR AATGECTATVGK AATGECTATVGKR TWQDCEYKDAAK AATGECTATVGK AATGECTATVGKR AATGECTATVGKR AATGECTATVGK AATGECTATVGKR TWQDCEYKDAAK AATGECTATVGK AATGECTATVGKR AATGECTATVGK AATGECTATVGK	2	3	3	5	1	2	0	1	0	1	3	4	2	1	4	2	0	1	1	0
KNG1	Kininogen 1; isoform CRA_a	D3DNU8_HUMAN	50Step_Domain_p150.0_to_200.0	150	200	50.0 AA STEP	50	1	0	0	1	0	1	4	1	2	0	0	0	0	0	0	0	0	1	0	1	0.02	0.2619	1	0	QVVAGLNFR FSVATQTCQITPAEGPVVTAQYDCLGCVHPISTQSPDLEPILR FSVATQTCQITPAEGPVVTAQYDCLGCVHPISTQSPDLEPILR QVVAGLNFR QVVAGLNFR QVVAGLNFR	QVVAGLNFR QVVAGLNFR	1	0	0	1	0	1	1	1	1	0	0	0	0	0	0	0	0	1	0	1
KNG1	Kininogen 1; isoform CRA_a	D3DNU8_HUMAN	50Step_Domain_p200.0_to_250.0	200	250	50.0 AA STEP	50	2	1	1	1	2	0	0	2	2	2	1	1	1	2	1	1	0	1	3	1	0	1	1	1	ENFLFLTPDCK IASFSQNCDIYPGKDFVQPPTK SLWNGDTGECTDNAYIDIQLR IASFSQNCDIYPGKDFVQPPTK IASFSQNCDIYPGKDFVQPPTK ENFLFLTPDCK IASFSQNCDIYPGKDFVQPPTK ENFLFLTPDCK IASFSQNCDIYPGKDFVQPPTK SLWNGDTGECTDNAYIDIQLR ENFLFLTPDCK IASFSQNCDIYPGK ENFLFLTPDCK ENFLFLTPDCK	ENFLFLTPDCK IASFSQNCDIYPGKDFVQPPTK IASFSQNCDIYPGKDFVQPPTK IASFSQNCDIYPGKDFVQPPTK IASFSQNCDIYPGKDFVQPPTK IASFSQNCDIYPGKDFVQPPTK IASFSQNCDIYPGKDFVQPPTK ENFLFLTPDCK ENFLFLTPDCK ENFLFLTPDCK	3	1	1	2	3	0	0	2	1	1	2	1	1	1	1	1	0	1	1	1
KNG1	Kininogen 1; isoform CRA_a	D3DNU8_HUMAN	50Step_Domain_p250.0_to_300.0	250	300	50.0 AA STEP	50	1	1	1	1	1	1	0	1	0	0	1	1	1	2	1	1	0	1	0	1	0	1	1	1	IASFSQNCDIYPGKDFVQPPTK IASFSQNCDIYPGKDFVQPPTK IASFSQNCDIYPGKDFVQPPTK IASFSQNCDIYPGKDFVQPPTK IASFSQNCDIYPGKDFVQPPTK DIPTNSPELEETLTHTITK IASFSQNCDIYPGK	IASFSQNCDIYPGKDFVQPPTK IASFSQNCDIYPGKDFVQPPTK IASFSQNCDIYPGKDFVQPPTK IASFSQNCDIYPGKDFVQPPTK IASFSQNCDIYPGKDFVQPPTK IASFSQNCDIYPGKDFVQPPTK DIPTNSPELEETLTHTITK DFVQPPTK	1	1	1	1	1	1	0	1	0	0	1	1	1	1	1	1	0	1	0	1
KNG1	Kininogen 1; isoform CRA_a	D3DNU8_HUMAN	50Step_Domain_p300.0_to_350.0	300	350	50.0 AA STEP	50	2	1	3	1	3	2	0	3	2	2	1	1	0	0	1	2	0	1	0	0	0.02	0.0045	2	1	KYFIDFVAR LGQSLDCNAEVYVVPWEK LGQSLDCNAEVYVVPWEKK KYFIDFVAR VQVVAGKK KLGQSLDCNAEVYVVPWEK LGQSLDCNAEVYVVPWEK VQVVAGKK KYFIDFVAR YFIDFVAR KYFIDFVAR LGQSLDCNAEVYVVPWEK VQVVAGKK YFIDFVAR KYFIDFVAR LGQSLDCNAEVYVVPWEK YFIDFVAR KYFIDFVAR LGQSLDCNAEVYVVPWEK YFIDFVAR YFIDFVAR YFIDFVAR	LGQSLDCNAEVYVVPWEK VQVVAGKK KYFIDFVAR LGQSLDCNAEVYVVPWEK KYFIDFVAR VQVVAGKK VQVVAGKK YFIDFVAR YFIDFVAR	3	2	3	2	4	3	0	3	1	1	2	2	0	0	2	2	0	1	0	0
KNG1	Kininogen 1; isoform CRA_a	D3DNU8_HUMAN	50Step_Domain_p350.0_to_400.0	350	400	50.0 AA STEP	50	3	2	3	0	1	2	0	2	2	0	2	1	1	0	1	0	0	2	0	1	0.02	0.4977	2	1	IGEIKEETTSHLR IYPTVNCQPLGMISLMK LGQSLDCNAEVYVVPWEK LGQSLDCNAEVYVVPWEKK IGEIKEETTSHLR IYPTVNCQPLGMISLMK IYPTVNCQPLGMISLMK KLGQSLDCNAEVYVVPWEK LGQSLDCNAEVYVVPWEK LGQSLDCNAEVYVVPWEK IGEIKEETTSHLR IYPTVNCQPLGMISLMK LGQSLDCNAEVYVVPWEK IYPTVNCQPLGMISLMK LGQSLDCNAEVYVVPWEK EETTSHLR	IGEIKEETTSHLR IYPTVNCQPLGMISLMK LGQSLDCNAEVYVVPWEK IYPTVNCQPLGMISLMK LGQSLDCNAEVYVVPWEK IGEIKEETTSHLR IGEIKEETTSHLR EETTSHLR IYPTVNCQPLGMISLMK IYPTVNCQPLGMISLMK	5	3	3	0	1	4	0	2	1	0	4	2	1	0	1	0	0	2	0	1
KNG1	Kininogen 1; isoform CRA_a	D3DNU8_HUMAN	50Step_Domain_p400.0_to_427.0	400	427	50.0 AA STEP	27	2	1	0	1	1	1	0	0	2	0	1	1	2	2	2	1	0	1	0	0	0	1	1	1	AGAEPASER AGAEPASEREVS IGEIKEETTSHLR AGAEPASEREVS IGEIKEETTSHLR AGAEPASEREVS AGAEPASEREVS AGAEPASEREVS IGEIKEETTSHLR EETTSHLR	AGAEPASEREVS IGEIKEETTSHLR AGAEPASEREVS AGAEPASEREVS IGEIKEETTSHLR AGAEPASEREVS AGAEPASEREVS GRPPKAGAEPASER IGEIKEETTSHLR AGAEPASEREVS EETTSHLR	4	2	0	1	1	2	0	0	1	0	2	1	2	1	3	1	0	1	0	0
KPNB1	Importin subunit beta-1	IMB1_HUMAN	50Step_Domain_p0_to_50	0	50	50.0 AA STEP	50	0	1	0	0	0	0	1	0	0	1	0	0	0	0	0	1	0	0	0	0	0	1	0	0	AAVENLPTFLVELSR VLANPGNSQVAR VLANPGNSQVAR AAVENLPTFLVELSR	VLANPGNSQVAR	0	2	0	0	0	0	1	0	0	1	0	0	0	0	0	1	0	0	0	0
KPNB1	Importin subunit beta-1	IMB1_HUMAN	50Step_Domain_p50.0_to_100.0	50	100	50.0 AA STEP	50	0	1	0	0	0	0	1	0	0	0	0	0	0	0	0	1	0	0	0	0	0	1	0	0	VLANPGNSQVAR VLANPGNSQVAR	VLANPGNSQVAR	0	1	0	0	0	0	1	0	0	0	0	0	0	0	0	1	0	0	0	0
KPNB1	Importin subunit beta-1	IMB1_HUMAN	50Step_Domain_p100.0_to_150.0	100	150	50.0 AA STEP	50	0	0	0	0	0	0	0	0	0	0	0	0	0	0	0	0	0	0	0	0	0	1	0	0			0	0	0	0	0	0	0	0	0	0	0	0	0	0	0	0	0	0	0	0
KPNB1	Importin subunit beta-1	IMB1_HUMAN	50Step_Domain_p150.0_to_200.0	150	200	50.0 AA STEP	50	0	1	0	0	0	0	1	0	0	0	0	0	0	0	0	1	0	0	2	0	0	1	0	0	LAATNALLNSLEFTK LAATNALLNSLEFTK	LAATNALLNSLEFTK LAATNALLNSLEFTK SNEILTAIIQGMR	0	1	0	0	0	0	1	0	0	0	0	0	0	0	0	1	0	0	2	0
KPNB1	Importin subunit beta-1	IMB1_HUMAN	50Step_Domain_p200.0_to_250.0	200	250	50.0 AA STEP	50	0	1	0	0	0	0	1	0	0	0	0	0	0	0	0	1	0	0	1	0	0	1	0	0	LAATNALLNSLEFTK LAATNALLNSLEFTK	LAATNALLNSLEFTK LAATNALLNSLEFTK	0	1	0	0	0	0	1	0	0	0	0	0	0	0	0	1	0	0	1	0
KPNB1	Importin subunit beta-1	IMB1_HUMAN	50Step_Domain_p250.0_to_300.0	250	300	50.0 AA STEP	50	0	0	0	0	0	0	0	0	0	0	0	0	0	0	0	0	0	0	0	0	0	1	0	0			0	0	0	0	0	0	0	0	0	0	0	0	0	0	0	0	0	0	0	0
KPNB1	Importin subunit beta-1	IMB1_HUMAN	50Step_Domain_p300.0_to_350.0	300	350	50.0 AA STEP	50	0	1	0	0	0	0	1	0	0	1	0	0	0	0	0	0	0	0	0	0	0	0.1242	0	0	GALQYLVPILTQTLTK GALQYLVPILTQTLTK GALQYLVPILTQTLTK		0	1	0	0	0	0	1	0	0	1	0	0	0	0	0	0	0	0	0	0
KPNB1	Importin subunit beta-1	IMB1_HUMAN	50Step_Domain_p350.0_to_400.0	350	400	50.0 AA STEP	50	0	0	0	0	0	0	0	0	0	0	0	0	0	0	0	0	0	0	0	0	0	1	0	0			0	0	0	0	0	0	0	0	0	0	0	0	0	0	0	0	0	0	0	0
KPNB1	Importin subunit beta-1	IMB1_HUMAN	50Step_Domain_p400.0_to_450.0	400	450	50.0 AA STEP	50	0	0	0	0	0	0	0	0	0	0	0	0	0	0	0	0	0	0	0	0	0	1	0	0			0	0	0	0	0	0	0	0	0	0	0	0	0	0	0	0	0	0	0	0
KPNB1	Importin subunit beta-1	IMB1_HUMAN	50Step_Domain_p450.0_to_500.0	450	500	50.0 AA STEP	50	0	0	0	0	0	0	0	0	0	0	0	0	0	0	0	0	0	0	0	0	0	1	0	0			0	0	0	0	0	0	0	0	0	0	0	0	0	0	0	0	0	0	0	0
KPNB1	Importin subunit beta-1	IMB1_HUMAN	50Step_Domain_p500.0_to_550.0	500	550	50.0 AA STEP	50	0	0	0	0	0	0	0	0	0	0	0	0	0	0	0	0	0	0	0	0	0	1	0	0			0	0	0	0	0	0	0	0	0	0	0	0	0	0	0	0	0	0	0	0
KPNB1	Importin subunit beta-1	IMB1_HUMAN	50Step_Domain_p550.0_to_600.0	550	600	50.0 AA STEP	50	0	0	0	0	0	0	0	0	0	0	0	0	0	0	0	0	0	0	0	0	0	1	0	0			0	0	0	0	0	0	0	0	0	0	0	0	0	0	0	0	0	0	0	0
KPNB1	Importin subunit beta-1	IMB1_HUMAN	50Step_Domain_p600.0_to_650.0	600	650	50.0 AA STEP	50	0	0	0	0	0	0	0	0	0	0	0	0	0	0	0	0	0	0	0	0	0	1	0	0			0	0	0	0	0	0	0	0	0	0	0	0	0	0	0	0	0	0	0	0
KPNB1	Importin subunit beta-1	IMB1_HUMAN	50Step_Domain_p650.0_to_700.0	650	700	50.0 AA STEP	50	0	0	0	0	0	0	0	0	0	0	0	0	0	0	0	0	0	0	0	0	0	1	0	0			0	0	0	0	0	0	0	0	0	0	0	0	0	0	0	0	0	0	0	0
KPNB1	Importin subunit beta-1	IMB1_HUMAN	50Step_Domain_p700.0_to_750.0	700	750	50.0 AA STEP	50	0	0	0	0	0	0	0	0	0	0	0	0	0	0	0	0	0	0	0	0	0	1	0	0			0	0	0	0	0	0	0	0	0	0	0	0	0	0	0	0	0	0	0	0
KPNB1	Importin subunit beta-1	IMB1_HUMAN	50Step_Domain_p750.0_to_800.0	750	800	50.0 AA STEP	50	0	0	0	0	0	0	0	0	0	0	0	0	0	0	0	0	0	0	0	0	0	1	0	0			0	0	0	0	0	0	0	0	0	0	0	0	0	0	0	0	0	0	0	0
KPNB1	Importin subunit beta-1	IMB1_HUMAN	50Step_Domain_p800.0_to_850.0	800	850	50.0 AA STEP	50	0	0	0	0	0	0	0	0	0	0	0	0	0	0	0	0	0	0	0	0	0	1	0	0			0	0	0	0	0	0	0	0	0	0	0	0	0	0	0	0	0	0	0	0
KPNB1	Importin subunit beta-1	IMB1_HUMAN	50Step_Domain_p850.0_to_876.0	850	876	50.0 AA STEP	26	0	0	0	0	0	0	0	0	0	0	0	0	0	0	0	0	0	0	0	0	0	1	0	0			0	0	0	0	0	0	0	0	0	0	0	0	0	0	0	0	0	0	0	0
LAMA5	Laminin subunit alpha-5	LAMA5_HUMAN	50Step_Domain_p0_to_50	0	50	50.0 AA STEP	50	0	0	0	0	0	0	0	0	0	0	0	0	0	0	0	0	0	0	0	0	0	1	0	0			0	0	0	0	0	0	0	0	0	0	0	0	0	0	0	0	0	0	0	0
LAMA5	Laminin subunit alpha-5	LAMA5_HUMAN	50Step_Domain_p50.0_to_100.0	50	100	50.0 AA STEP	50	0	0	0	0	0	0	0	0	0	0	2	5	1	1	0	0	0	1	2	0	-0.02	0	0	1		IAASATCGEEAPAR IAASATCGEEAPAR IAASATCGEEAPAR IAASATCGEEAPAR IAASATCGEEAPAR IAASATCGEEAPAR	0	0	0	0	0	0	0	0	0	0	1	1	1	1	0	0	0	1	1	0
LAMA5	Laminin subunit alpha-5	LAMA5_HUMAN	50Step_Domain_p100.0_to_150.0	100	150	50.0 AA STEP	50	0	0	0	0	0	0	0	0	0	0	0	0	0	1	0	0	0	0	0	0	0	1	0	0		WWQSPPLSR	0	0	0	0	0	0	0	0	0	0	0	0	0	1	0	0	0	0	0	0
LAMA5	Laminin subunit alpha-5	LAMA5_HUMAN	50Step_Domain_p150.0_to_200.0	150	200	50.0 AA STEP	50	0	0	0	0	0	0	0	0	0	0	0	0	0	1	0	0	0	0	0	0	0	1	0	0		FGPQTLER	0	0	0	0	0	0	0	0	0	0	0	0	0	1	0	0	0	0	0	0
LAMA5	Laminin subunit alpha-5	LAMA5_HUMAN	50Step_Domain_p200.0_to_250.0	200	250	50.0 AA STEP	50	0	0	0	0	0	0	0	0	0	0	0	0	0	1	0	0	0	0	0	0	0	1	0	0		FGPQTLER	0	0	0	0	0	0	0	0	0	0	0	0	0	1	0	0	0	0	0	0
LAMA5	Laminin subunit alpha-5	LAMA5_HUMAN	50Step_Domain_p250.0_to_300.0	250	300	50.0 AA STEP	50	0	0	0	0	0	0	0	0	0	0	0	0	0	1	0	0	0	0	0	0	0	1	0	0		TNTLLGHLMGK	0	0	0	0	0	0	0	0	0	0	0	0	0	1	0	0	0	0	0	0
LAMA5	Laminin subunit alpha-5	LAMA5_HUMAN	50Step_Domain_p300.0_to_350.0	300	350	50.0 AA STEP	50	0	0	0	0	0	0	0	0	0	0	0	0	0	0	0	0	0	0	0	0	0	1	0	0			0	0	0	0	0	0	0	0	0	0	0	0	0	0	0	0	0	0	0	0
LAMA5	Laminin subunit alpha-5	LAMA5_HUMAN	50Step_Domain_p350.0_to_400.0	350	400	50.0 AA STEP	50	0	0	0	0	0	0	0	0	0	0	0	0	0	0	0	0	0	0	0	0	0	1	0	0			0	0	0	0	0	0	0	0	0	0	0	0	0	0	0	0	0	0	0	0
LAMA5	Laminin subunit alpha-5	LAMA5_HUMAN	50Step_Domain_p400.0_to_450.0	400	450	50.0 AA STEP	50	0	0	0	0	0	0	0	0	0	0	0	0	0	0	0	0	0	0	0	0	0	1	0	0			0	0	0	0	0	0	0	0	0	0	0	0	0	0	0	0	0	0	0	0
LAMA5	Laminin subunit alpha-5	LAMA5_HUMAN	50Step_Domain_p450.0_to_500.0	450	500	50.0 AA STEP	50	0	0	0	0	0	0	0	0	0	0	0	0	0	0	0	0	0	0	0	0	0	1	0	0			0	0	0	0	0	0	0	0	0	0	0	0	0	0	0	0	0	0	0	0
LAMA5	Laminin subunit alpha-5	LAMA5_HUMAN	50Step_Domain_p500.0_to_550.0	500	550	50.0 AA STEP	50	0	0	0	0	0	0	0	0	0	0	0	0	0	0	0	0	0	0	0	0	0	1	0	0			0	0	0	0	0	0	0	0	0	0	0	0	0	0	0	0	0	0	0	0
LAMA5	Laminin subunit alpha-5	LAMA5_HUMAN	50Step_Domain_p550.0_to_600.0	550	600	50.0 AA STEP	50	0	0	0	0	0	0	0	0	0	0	0	0	0	0	0	0	0	0	2	0	0	1	0	0		VGFEGATCDR	0	0	0	0	0	0	0	0	0	0	0	0	0	0	0	0	0	0	1	0
LAMA5	Laminin subunit alpha-5	LAMA5_HUMAN	50Step_Domain_p600.0_to_650.0	600	650	50.0 AA STEP	50	0	0	0	0	0	0	0	0	0	0	0	0	0	0	0	0	0	0	0	0	0	1	0	0			0	0	0	0	0	0	0	0	0	0	0	0	0	0	0	0	0	0	0	0
LAMA5	Laminin subunit alpha-5	LAMA5_HUMAN	50Step_Domain_p650.0_to_700.0	650	700	50.0 AA STEP	50	0	0	0	0	0	0	0	0	0	0	0	0	0	0	0	0	0	0	0	0	0	1	0	0			0	0	0	0	0	0	0	0	0	0	0	0	0	0	0	0	0	0	0	0
LAMA5	Laminin subunit alpha-5	LAMA5_HUMAN	50Step_Domain_p700.0_to_750.0	700	750	50.0 AA STEP	50	0	0	0	0	0	0	0	0	0	0	0	0	0	0	0	0	0	0	0	0	0	1	0	0			0	0	0	0	0	0	0	0	0	0	0	0	0	0	0	0	0	0	0	0
LAMA5	Laminin subunit alpha-5	LAMA5_HUMAN	50Step_Domain_p750.0_to_800.0	750	800	50.0 AA STEP	50	0	0	0	0	0	0	0	0	0	0	0	0	0	0	0	0	0	0	0	0	0	1	0	0			0	0	0	0	0	0	0	0	0	0	0	0	0	0	0	0	0	0	0	0
LAMA5	Laminin subunit alpha-5	LAMA5_HUMAN	50Step_Domain_p800.0_to_850.0	800	850	50.0 AA STEP	50	0	0	0	0	0	0	0	0	0	0	0	0	0	0	0	0	0	0	0	0	0	1	0	0			0	0	0	0	0	0	0	0	0	0	0	0	0	0	0	0	0	0	0	0
LAMA5	Laminin subunit alpha-5	LAMA5_HUMAN	50Step_Domain_p850.0_to_900.0	850	900	50.0 AA STEP	50	0	0	0	0	0	0	0	0	0	0	0	0	0	0	0	0	0	0	0	0	0	1	0	0			0	0	0	0	0	0	0	0	0	0	0	0	0	0	0	0	0	0	0	0
LAMA5	Laminin subunit alpha-5	LAMA5_HUMAN	50Step_Domain_p900.0_to_950.0	900	950	50.0 AA STEP	50	0	0	0	0	0	0	0	0	0	0	0	0	0	0	0	0	0	0	0	0	0	1	0	0			0	0	0	0	0	0	0	0	0	0	0	0	0	0	0	0	0	0	0	0
LAMA5	Laminin subunit alpha-5	LAMA5_HUMAN	50Step_Domain_p950.0_to_1000.0	950	1000	50.0 AA STEP	50	0	0	0	0	0	0	0	0	0	0	2	0	0	0	0	0	0	1	0	0	0	1	0	0		GFGEPFVLNPGTWALR GFGEPFVLNPGTWALR	0	0	0	0	0	0	0	0	0	0	1	0	0	0	0	0	0	1	0	0
LAMA5	Laminin subunit alpha-5	LAMA5_HUMAN	50Step_Domain_p1000.0_to_1050.0	1000	1050	50.0 AA STEP	50	0	0	0	0	0	0	0	0	0	0	0	0	0	0	0	0	0	0	0	0	0	1	0	0			0	0	0	0	0	0	0	0	0	0	0	0	0	0	0	0	0	0	0	0
LAMA5	Laminin subunit alpha-5	LAMA5_HUMAN	50Step_Domain_p1050.0_to_1100.0	1050	1100	50.0 AA STEP	50	0	0	0	0	0	0	0	0	0	0	0	0	0	0	0	0	0	0	0	0	0	1	0	0			0	0	0	0	0	0	0	0	0	0	0	0	0	0	0	0	0	0	0	0
LAMA5	Laminin subunit alpha-5	LAMA5_HUMAN	50Step_Domain_p1100.0_to_1150.0	1100	1150	50.0 AA STEP	50	0	0	0	0	0	0	0	0	0	0	0	0	0	0	0	0	0	0	0	0	0	1	0	0			0	0	0	0	0	0	0	0	0	0	0	0	0	0	0	0	0	0	0	0
LAMA5	Laminin subunit alpha-5	LAMA5_HUMAN	50Step_Domain_p1150.0_to_1200.0	1150	1200	50.0 AA STEP	50	0	0	0	0	0	0	0	0	0	0	0	0	0	0	0	0	0	0	0	0	0	1	0	0			0	0	0	0	0	0	0	0	0	0	0	0	0	0	0	0	0	0	0	0
LAMA5	Laminin subunit alpha-5	LAMA5_HUMAN	50Step_Domain_p1200.0_to_1250.0	1200	1250	50.0 AA STEP	50	0	0	0	0	0	0	0	0	0	0	0	0	0	0	0	0	0	0	0	0	0	1	0	0			0	0	0	0	0	0	0	0	0	0	0	0	0	0	0	0	0	0	0	0
LAMA5	Laminin subunit alpha-5	LAMA5_HUMAN	50Step_Domain_p1250.0_to_1300.0	1250	1300	50.0 AA STEP	50	0	0	0	0	0	0	0	0	0	0	0	0	0	0	0	0	0	0	0	0	0	1	0	0			0	0	0	0	0	0	0	0	0	0	0	0	0	0	0	0	0	0	0	0
LAMA5	Laminin subunit alpha-5	LAMA5_HUMAN	50Step_Domain_p1300.0_to_1350.0	1300	1350	50.0 AA STEP	50	0	0	0	0	0	0	0	0	0	0	0	0	0	0	0	0	0	0	0	0	0	1	0	0			0	0	0	0	0	0	0	0	0	0	0	0	0	0	0	0	0	0	0	0
LAMA5	Laminin subunit alpha-5	LAMA5_HUMAN	50Step_Domain_p1350.0_to_1400.0	1350	1400	50.0 AA STEP	50	0	0	0	0	0	0	0	0	0	0	0	0	0	0	0	0	0	0	0	0	0	1	0	0			0	0	0	0	0	0	0	0	0	0	0	0	0	0	0	0	0	0	0	0
LAMA5	Laminin subunit alpha-5	LAMA5_HUMAN	50Step_Domain_p1400.0_to_1450.0	1400	1450	50.0 AA STEP	50	0	0	0	0	0	0	0	0	0	0	0	0	0	0	0	0	0	0	0	0	0	1	0	0			0	0	0	0	0	0	0	0	0	0	0	0	0	0	0	0	0	0	0	0
LAMA5	Laminin subunit alpha-5	LAMA5_HUMAN	50Step_Domain_p1450.0_to_1500.0	1450	1500	50.0 AA STEP	50	0	0	0	0	0	0	0	0	0	0	0	0	0	0	0	0	0	0	0	0	0	1	0	0			0	0	0	0	0	0	0	0	0	0	0	0	0	0	0	0	0	0	0	0
LAMA5	Laminin subunit alpha-5	LAMA5_HUMAN	50Step_Domain_p1500.0_to_1550.0	1500	1550	50.0 AA STEP	50	0	0	0	0	0	0	0	0	0	0	0	0	0	0	0	0	0	0	0	0	0	1	0	0			0	0	0	0	0	0	0	0	0	0	0	0	0	0	0	0	0	0	0	0
LAMA5	Laminin subunit alpha-5	LAMA5_HUMAN	50Step_Domain_p1550.0_to_1600.0	1550	1600	50.0 AA STEP	50	0	0	0	0	0	0	0	0	0	0	0	0	0	0	0	0	0	0	0	0	0	1	0	0			0	0	0	0	0	0	0	0	0	0	0	0	0	0	0	0	0	0	0	0
LAMA5	Laminin subunit alpha-5	LAMA5_HUMAN	50Step_Domain_p1600.0_to_1650.0	1600	1650	50.0 AA STEP	50	0	0	0	0	0	0	0	0	0	0	0	0	0	0	0	0	0	0	0	0	0	1	0	0			0	0	0	0	0	0	0	0	0	0	0	0	0	0	0	0	0	0	0	0
LAMA5	Laminin subunit alpha-5	LAMA5_HUMAN	50Step_Domain_p1650.0_to_1700.0	1650	1700	50.0 AA STEP	50	0	0	0	0	0	0	0	0	0	0	0	0	0	0	0	0	0	0	0	0	0	1	0	0			0	0	0	0	0	0	0	0	0	0	0	0	0	0	0	0	0	0	0	0
LAMA5	Laminin subunit alpha-5	LAMA5_HUMAN	50Step_Domain_p1700.0_to_1750.0	1700	1750	50.0 AA STEP	50	0	0	0	0	0	0	0	0	0	0	0	0	0	0	0	0	0	0	0	0	0	1	0	0			0	0	0	0	0	0	0	0	0	0	0	0	0	0	0	0	0	0	0	0
LAMA5	Laminin subunit alpha-5	LAMA5_HUMAN	50Step_Domain_p1750.0_to_1800.0	1750	1800	50.0 AA STEP	50	0	0	0	0	0	0	0	0	0	0	0	0	0	0	0	0	0	0	0	0	0	1	0	0			0	0	0	0	0	0	0	0	0	0	0	0	0	0	0	0	0	0	0	0
LAMA5	Laminin subunit alpha-5	LAMA5_HUMAN	50Step_Domain_p1800.0_to_1850.0	1800	1850	50.0 AA STEP	50	0	0	0	0	0	0	0	0	0	0	0	0	0	0	0	0	0	0	0	0	0	1	0	0			0	0	0	0	0	0	0	0	0	0	0	0	0	0	0	0	0	0	0	0
LAMA5	Laminin subunit alpha-5	LAMA5_HUMAN	50Step_Domain_p1850.0_to_1900.0	1850	1900	50.0 AA STEP	50	0	0	0	0	0	0	0	0	0	0	0	0	0	0	0	0	0	0	0	0	0	1	0	0			0	0	0	0	0	0	0	0	0	0	0	0	0	0	0	0	0	0	0	0
LAMA5	Laminin subunit alpha-5	LAMA5_HUMAN	50Step_Domain_p1900.0_to_1950.0	1900	1950	50.0 AA STEP	50	0	0	0	0	0	0	0	0	0	0	0	0	0	0	0	0	0	0	0	0	0	1	0	0			0	0	0	0	0	0	0	0	0	0	0	0	0	0	0	0	0	0	0	0
LAMA5	Laminin subunit alpha-5	LAMA5_HUMAN	50Step_Domain_p1950.0_to_2000.0	1950	2000	50.0 AA STEP	50	0	0	0	0	0	0	0	0	0	0	0	0	0	0	0	0	0	0	0	0	0	1	0	0			0	0	0	0	0	0	0	0	0	0	0	0	0	0	0	0	0	0	0	0
LAMA5	Laminin subunit alpha-5	LAMA5_HUMAN	50Step_Domain_p2000.0_to_2050.0	2000	2050	50.0 AA STEP	50	0	0	0	0	0	0	0	0	0	0	0	0	0	0	0	0	0	0	0	0	0	1	0	0			0	0	0	0	0	0	0	0	0	0	0	0	0	0	0	0	0	0	0	0
LAMA5	Laminin subunit alpha-5	LAMA5_HUMAN	50Step_Domain_p2050.0_to_2100.0	2050	2100	50.0 AA STEP	50	0	0	0	0	0	0	0	0	0	0	0	0	0	0	0	0	0	0	0	0	0	1	0	0			0	0	0	0	0	0	0	0	0	0	0	0	0	0	0	0	0	0	0	0
LAMA5	Laminin subunit alpha-5	LAMA5_HUMAN	50Step_Domain_p2100.0_to_2150.0	2100	2150	50.0 AA STEP	50	0	0	0	0	0	0	0	0	0	0	0	0	0	0	0	0	0	0	0	0	0	1	0	0			0	0	0	0	0	0	0	0	0	0	0	0	0	0	0	0	0	0	0	0
LAMA5	Laminin subunit alpha-5	LAMA5_HUMAN	50Step_Domain_p2150.0_to_2200.0	2150	2200	50.0 AA STEP	50	0	0	0	0	0	0	0	0	0	0	0	0	0	0	0	0	0	1	0	0	0	1	0	0		AGALLPAIHEQLR	0	0	0	0	0	0	0	0	0	0	0	0	0	0	0	0	0	1	0	0
LAMA5	Laminin subunit alpha-5	LAMA5_HUMAN	50Step_Domain_p2200.0_to_2250.0	2200	2250	50.0 AA STEP	50	0	0	0	0	0	0	0	0	0	0	2	0	0	1	0	0	0	0	2	2	-0.02	0	0	1		HETAQQLEVLEQQSTSLGQDAR HETAQQLEVLEQQSTSLGQDAR HETAQQLEVLEQQSTSLGQDAR HETAQQLEVLEQQSTSLGQDAR	0	0	0	0	0	0	0	0	0	0	1	0	0	1	0	0	0	0	1	1
LAMA5	Laminin subunit alpha-5	LAMA5_HUMAN	50Step_Domain_p2250.0_to_2300.0	2250	2300	50.0 AA STEP	50	0	0	0	0	0	0	0	0	0	0	0	0	0	0	0	0	0	0	0	0	0	1	0	0			0	0	0	0	0	0	0	0	0	0	0	0	0	0	0	0	0	0	0	0
LAMA5	Laminin subunit alpha-5	LAMA5_HUMAN	50Step_Domain_p2300.0_to_2350.0	2300	2350	50.0 AA STEP	50	0	0	0	0	0	0	0	0	0	0	0	0	0	1	0	0	0	0	2	0	0	1	0	0		DLGAPQAAAEAELAAAQR DLGAPQAAAEAELAAAQR	0	0	0	0	0	0	0	0	0	0	0	0	0	2	0	0	0	0	1	0
LAMA5	Laminin subunit alpha-5	LAMA5_HUMAN	50Step_Domain_p2350.0_to_2400.0	2350	2400	50.0 AA STEP	50	0	0	0	0	0	0	0	0	0	0	0	0	0	1	0	0	0	1	0	0	0	1	0	0		EAQELNSR VQEQLSSLWEENQALATQTR VQEQLSSLWEENQALATQTR	0	0	0	0	0	0	0	0	0	0	0	0	0	2	0	0	0	1	0	0
LAMA5	Laminin subunit alpha-5	LAMA5_HUMAN	50Step_Domain_p2400.0_to_2450.0	2400	2450	50.0 AA STEP	50	0	0	0	0	0	0	0	0	0	0	0	0	0	1	0	0	0	0	0	0	0	1	0	0		EAQELNSR LLHSLDQAKEELER	0	0	0	0	0	0	0	0	0	0	0	0	0	2	0	0	0	0	0	0
LAMA5	Laminin subunit alpha-5	LAMA5_HUMAN	50Step_Domain_p2450.0_to_2500.0	2450	2500	50.0 AA STEP	50	0	0	0	0	0	0	0	0	0	0	0	0	0	1	0	0	0	0	0	0	0	1	0	0		LLHSLDQAKEELER	0	0	0	0	0	0	0	0	0	0	0	0	0	1	0	0	0	0	0	0
LAMA5	Laminin subunit alpha-5	LAMA5_HUMAN	50Step_Domain_p2500.0_to_2550.0	2500	2550	50.0 AA STEP	50	0	0	0	0	0	0	0	0	0	0	0	0	2	2	0	0	0	0	0	0	0	0.3404	0	0		ILQAVQAAEDAAGQALQQADHTWATVVR ILQAVQAAEDAAGQALQQADHTWATVVR	0	0	0	0	0	0	0	0	0	0	0	0	2	3	0	0	0	0	0	0
LAMA5	Laminin subunit alpha-5	LAMA5_HUMAN	50Step_Domain_p2550.0_to_2600.0	2550	2600	50.0 AA STEP	50	0	0	0	0	0	0	0	0	0	0	2	0	2	2	0	0	0	0	2	2	-0.02	0	0	1		LGLVWAALQGAR ILQAVQAAEDAAGQALQQADHTWATVVR ILQAVQAAEDAAGQALQQADHTWATVVR LGLVWAALQGAR LGLVWAALQGAR	0	0	0	0	0	0	0	0	0	0	1	0	2	3	0	0	0	0	1	1
LAMA5	Laminin subunit alpha-5	LAMA5_HUMAN	50Step_Domain_p2600.0_to_2650.0	2600	2650	50.0 AA STEP	50	0	0	0	0	0	0	0	0	0	0	2	5	2	1	0	0	0	1	2	4	-0.04	0	0	2		AVAAEAQDTATR AVAAEAQDTATR AVAAEAQDTATR VQSQLQAMQENVER AVAAEAQDTATR VQSQLQAMQENVER VQSQLQAMQENVER AVAAEAQDTATR AVAAEAQDTATR VQSQLQAMQENVER	0	0	0	0	0	0	0	0	0	0	1	1	2	2	0	0	0	1	1	2
LAMA5	Laminin subunit alpha-5	LAMA5_HUMAN	50Step_Domain_p2650.0_to_2700.0	2650	2700	50.0 AA STEP	50	0	0	0	0	0	0	0	0	0	0	0	0	1	1	0	0	0	3	0	2	-0.02	0	0	1		VQSQLQAMQENVER VQSQLQAMQENVER GQDLGQAVLDAGHSVSTLEK VQSQLQAMQENVER VQSQLQAMQENVER	0	0	0	0	0	0	0	0	0	0	0	0	1	1	0	0	0	2	0	1
LAMA5	Laminin subunit alpha-5	LAMA5_HUMAN	50Step_Domain_p2700.0_to_2750.0	2700	2750	50.0 AA STEP	50	0	0	0	0	0	0	0	0	0	0	0	0	0	0	0	0	0	0	0	0	0	1	0	0			0	0	0	0	0	0	0	0	0	0	0	0	0	0	0	0	0	0	0	0
LAMA5	Laminin subunit alpha-5	LAMA5_HUMAN	50Step_Domain_p2750.0_to_2800.0	2750	2800	50.0 AA STEP	50	0	0	0	0	0	0	0	0	0	0	0	0	0	0	0	0	0	0	0	0	0	1	0	0			0	0	0	0	0	0	0	0	0	0	0	0	0	0	0	0	0	0	0	0
LAMA5	Laminin subunit alpha-5	LAMA5_HUMAN	50Step_Domain_p2800.0_to_2850.0	2800	2850	50.0 AA STEP	50	0	0	0	0	0	0	0	0	0	0	0	0	0	0	0	0	0	0	0	0	0	1	0	0			0	0	0	0	0	0	0	0	0	0	0	0	0	0	0	0	0	0	0	0
LAMA5	Laminin subunit alpha-5	LAMA5_HUMAN	50Step_Domain_p2850.0_to_2900.0	2850	2900	50.0 AA STEP	50	0	0	0	0	0	0	0	0	0	0	0	0	0	0	0	0	0	0	0	0	0	1	0	0			0	0	0	0	0	0	0	0	0	0	0	0	0	0	0	0	0	0	0	0
LAMA5	Laminin subunit alpha-5	LAMA5_HUMAN	50Step_Domain_p2900.0_to_2950.0	2900	2950	50.0 AA STEP	50	0	0	0	0	0	0	0	0	0	0	0	0	1	1	0	0	0	0	0	0	0	1	0	0		STGDPWLTDGSYLDGTGFAR STGDPWLTDGSYLDGTGFAR	0	0	0	0	0	0	0	0	0	0	0	0	1	1	0	0	0	0	0	0
LAMA5	Laminin subunit alpha-5	LAMA5_HUMAN	50Step_Domain_p2950.0_to_3000.0	2950	3000	50.0 AA STEP	50	0	0	0	0	0	0	0	0	0	0	0	0	2	1	0	0	0	1	0	0	0	0.3404	0	0		ISFDSQISTTK STGDPWLTDGSYLDGTGFAR LVSYSGVLFFLK STGDPWLTDGSYLDGTGFAR LVSYSGVLFFLK	0	0	0	0	0	0	0	0	0	0	0	0	2	2	0	0	0	1	0	0
LAMA5	Laminin subunit alpha-5	LAMA5_HUMAN	50Step_Domain_p3000.0_to_3050.0	3000	3050	50.0 AA STEP	50	0	0	0	0	0	0	0	0	0	0	0	0	0	0	0	0	0	0	0	0	0	1	0	0			0	0	0	0	0	0	0	0	0	0	0	0	0	0	0	0	0	0	0	0
LAMA5	Laminin subunit alpha-5	LAMA5_HUMAN	50Step_Domain_p3050.0_to_3100.0	3050	3100	50.0 AA STEP	50	0	0	0	0	0	0	0	0	0	0	0	0	0	0	0	0	0	0	0	0	0	1	0	0			0	0	0	0	0	0	0	0	0	0	0	0	0	0	0	0	0	0	0	0
LAMA5	Laminin subunit alpha-5	LAMA5_HUMAN	50Step_Domain_p3100.0_to_3150.0	3100	3150	50.0 AA STEP	50	0	0	0	0	0	0	0	0	0	0	0	0	1	1	0	0	0	0	0	0	0	1	0	0		LALSNVAPLTGNVYSGFGFHSAQDSALLYYR LALSNVAPLTGNVYSGFGFHSAQDSALLYYR	0	0	0	0	0	0	0	0	0	0	0	0	1	1	0	0	0	0	0	0
LAMA5	Laminin subunit alpha-5	LAMA5_HUMAN	50Step_Domain_p3150.0_to_3200.0	3150	3200	50.0 AA STEP	50	0	0	0	0	0	0	0	0	0	0	0	0	4	2	0	0	0	0	0	0	-0.02	0	0	1		ASPDGLCQVSLQQGR LALSNVAPLTGNVYSGFGFHSAQDSALLYYR VSLQLLR ASPDGLCQVSLQQGR LALSNVAPLTGNVYSGFGFHSAQDSALLYYR VSLQLLR	0	0	0	0	0	0	0	0	0	0	0	0	4	3	0	0	0	0	0	0
LAMA5	Laminin subunit alpha-5	LAMA5_HUMAN	50Step_Domain_p3200.0_to_3250.0	3200	3250	50.0 AA STEP	50	0	0	0	0	0	0	0	0	0	0	0	0	1	1	0	0	0	1	2	2	-0.02	0	0	1		GPPPELQPQPEGPPR GPPPELQPQPEGPPR GPPPELQPQPEGPPR GPPPELQPQPEGPPR GPPPELQPQPEGPPR	0	0	0	0	0	0	0	0	0	0	0	0	1	1	0	0	0	1	1	1
LAMA5	Laminin subunit alpha-5	LAMA5_HUMAN	50Step_Domain_p3250.0_to_3300.0	3250	3300	50.0 AA STEP	50	0	0	0	0	0	0	0	0	0	0	0	0	0	0	0	0	0	0	0	0	0	1	0	0			0	0	0	0	0	0	0	0	0	0	0	0	0	0	0	0	0	0	0	0
LAMA5	Laminin subunit alpha-5	LAMA5_HUMAN	50Step_Domain_p3300.0_to_3350.0	3300	3350	50.0 AA STEP	50	0	0	0	0	0	0	0	0	0	0	0	0	0	0	0	0	0	0	0	0	0	1	0	0			0	0	0	0	0	0	0	0	0	0	0	0	0	0	0	0	0	0	0	0
LAMA5	Laminin subunit alpha-5	LAMA5_HUMAN	50Step_Domain_p3350.0_to_3400.0	3350	3400	50.0 AA STEP	50	0	0	0	0	0	0	0	0	0	0	0	0	0	0	0	0	0	0	0	0	0	1	0	0			0	0	0	0	0	0	0	0	0	0	0	0	0	0	0	0	0	0	0	0
LAMA5	Laminin subunit alpha-5	LAMA5_HUMAN	50Step_Domain_p3400.0_to_3450.0	3400	3450	50.0 AA STEP	50	0	0	0	0	0	0	0	0	0	0	0	0	0	0	0	0	0	0	0	0	0	1	0	0			0	0	0	0	0	0	0	0	0	0	0	0	0	0	0	0	0	0	0	0
LAMA5	Laminin subunit alpha-5	LAMA5_HUMAN	50Step_Domain_p3450.0_to_3500.0	3450	3500	50.0 AA STEP	50	0	0	0	0	0	0	0	0	0	0	0	0	0	0	0	0	0	0	0	0	0	1	0	0			0	0	0	0	0	0	0	0	0	0	0	0	0	0	0	0	0	0	0	0
LAMA5	Laminin subunit alpha-5	LAMA5_HUMAN	50Step_Domain_p3500.0_to_3550.0	3500	3550	50.0 AA STEP	50	0	0	0	0	0	0	0	0	0	0	0	0	0	0	0	0	0	0	0	0	0	1	0	0			0	0	0	0	0	0	0	0	0	0	0	0	0	0	0	0	0	0	0	0
LAMA5	Laminin subunit alpha-5	LAMA5_HUMAN	50Step_Domain_p3550.0_to_3600.0	3550	3600	50.0 AA STEP	50	0	0	0	0	0	0	0	0	0	0	0	0	0	0	0	0	0	0	0	0	0	1	0	0			0	0	0	0	0	0	0	0	0	0	0	0	0	0	0	0	0	0	0	0
LAMA5	Laminin subunit alpha-5	LAMA5_HUMAN	50Step_Domain_p3600.0_to_3650.0	3600	3650	50.0 AA STEP	50	0	0	0	0	0	0	0	0	0	0	0	0	0	0	0	0	0	0	0	0	0	1	0	0			0	0	0	0	0	0	0	0	0	0	0	0	0	0	0	0	0	0	0	0
LAMA5	Laminin subunit alpha-5	LAMA5_HUMAN	50Step_Domain_p3650.0_to_3695.0	3650	3695	50.0 AA STEP	45	0	0	0	0	0	0	0	0	0	0	0	0	0	0	0	0	0	0	0	0	0	1	0	0			0	0	0	0	0	0	0	0	0	0	0	0	0	0	0	0	0	0	0	0
LAMB2	Laminin subunit beta-2	LAMB2_HUMAN	50Step_Domain_p0_to_50	0	50	50.0 AA STEP	50	0	0	0	0	0	0	0	0	0	0	0	0	0	0	0	0	0	0	0	0	0	1	0	0			0	0	0	0	0	0	0	0	0	0	0	0	0	0	0	0	0	0	0	0
LAMB2	Laminin subunit beta-2	LAMB2_HUMAN	50Step_Domain_p50.0_to_100.0	50	100	50.0 AA STEP	50	0	0	0	0	0	0	0	0	0	0	0	0	0	0	0	0	0	0	0	0	0	1	0	0			0	0	0	0	0	0	0	0	0	0	0	0	0	0	0	0	0	0	0	0
LAMB2	Laminin subunit beta-2	LAMB2_HUMAN	50Step_Domain_p100.0_to_150.0	100	150	50.0 AA STEP	50	0	0	0	0	0	0	0	0	0	0	0	0	0	0	0	0	0	0	0	0	0	1	0	0			0	0	0	0	0	0	0	0	0	0	0	0	0	0	0	0	0	0	0	0
LAMB2	Laminin subunit beta-2	LAMB2_HUMAN	50Step_Domain_p150.0_to_200.0	150	200	50.0 AA STEP	50	0	0	0	0	0	0	0	0	0	0	0	0	0	1	0	0	0	0	0	0	0	1	0	0		TFRPAAMLVER YFSYDCGADFPGVPLAPPR	0	0	0	0	0	0	0	0	0	0	0	0	0	2	0	0	0	0	0	0
LAMB2	Laminin subunit beta-2	LAMB2_HUMAN	50Step_Domain_p200.0_to_250.0	200	250	50.0 AA STEP	50	0	0	0	0	0	0	0	0	0	0	0	0	1	1	0	0	0	0	0	0	0	1	0	0		YSEIEPSTEGEVIYR YSEIEPSTEGEVIYR	0	0	0	0	0	0	0	0	0	0	0	0	1	1	0	0	0	0	0	0
LAMB2	Laminin subunit beta-2	LAMB2_HUMAN	50Step_Domain_p250.0_to_300.0	250	300	50.0 AA STEP	50	0	0	0	0	0	0	0	0	0	0	0	0	0	0	0	0	0	0	0	0	0	1	0	0			0	0	0	0	0	0	0	0	0	0	0	0	0	0	0	0	0	0	0	0
LAMB2	Laminin subunit beta-2	LAMB2_HUMAN	50Step_Domain_p300.0_to_350.0	300	350	50.0 AA STEP	50	0	0	0	0	0	0	0	0	0	0	0	0	0	0	0	0	0	0	0	0	0	1	0	0			0	0	0	0	0	0	0	0	0	0	0	0	0	0	0	0	0	0	0	0
LAMB2	Laminin subunit beta-2	LAMB2_HUMAN	50Step_Domain_p350.0_to_400.0	350	400	50.0 AA STEP	50	0	0	0	0	0	0	0	0	0	0	0	0	0	0	0	0	0	0	0	0	0	1	0	0			0	0	0	0	0	0	0	0	0	0	0	0	0	0	0	0	0	0	0	0
LAMB2	Laminin subunit beta-2	LAMB2_HUMAN	50Step_Domain_p400.0_to_450.0	400	450	50.0 AA STEP	50	0	0	0	0	0	0	0	0	0	0	0	0	0	0	0	0	0	0	0	0	0	1	0	0			0	0	0	0	0	0	0	0	0	0	0	0	0	0	0	0	0	0	0	0
LAMB2	Laminin subunit beta-2	LAMB2_HUMAN	50Step_Domain_p450.0_to_500.0	450	500	50.0 AA STEP	50	0	0	0	0	0	0	0	0	0	0	0	0	0	0	0	0	0	0	0	0	0	1	0	0			0	0	0	0	0	0	0	0	0	0	0	0	0	0	0	0	0	0	0	0
LAMB2	Laminin subunit beta-2	LAMB2_HUMAN	50Step_Domain_p500.0_to_550.0	500	550	50.0 AA STEP	50	0	0	0	0	0	0	0	0	0	0	0	0	0	0	0	0	0	0	0	0	0	1	0	0			0	0	0	0	0	0	0	0	0	0	0	0	0	0	0	0	0	0	0	0
LAMB2	Laminin subunit beta-2	LAMB2_HUMAN	50Step_Domain_p550.0_to_600.0	550	600	50.0 AA STEP	50	0	0	0	0	0	0	0	0	0	0	0	0	1	1	0	0	0	2	0	0	0	0.7488	0	0		LVTPGETPSWTGSGFVR LVTPGETPSWTGSGFVR LVTPGETPSWTGSGFVR	0	0	0	0	0	0	0	0	0	0	0	0	1	1	0	0	0	1	0	0
LAMB2	Laminin subunit beta-2	LAMB2_HUMAN	50Step_Domain_p600.0_to_650.0	600	650	50.0 AA STEP	50	0	0	0	0	0	0	0	0	0	0	0	0	1	2	0	0	0	4	2	5	-0.02	0	0	1		LVTPGETPSWTGSGFVR AMDYDLLLR LQEGQTLEFLVASVPK LVTPGETPSWTGSGFVR LQEGQTLEFLVASVPK LVTPGETPSWTGSGFVR LQEGQTLEFLVASVPK LQEGQTLEFLVASVPK	0	0	0	0	0	0	0	0	0	0	0	0	1	3	0	0	0	2	1	2
LAMB2	Laminin subunit beta-2	LAMB2_HUMAN	50Step_Domain_p650.0_to_700.0	650	700	50.0 AA STEP	50	0	0	0	0	0	0	0	0	0	0	0	0	2	2	0	0	0	0	0	0	0	0.7488	0	0		TGGSAQPETPYSGPGLLIDSLVLLPR TGGSAQPETPYSGPGLLIDSLVLLPR	0	0	0	0	0	0	0	0	0	0	0	0	2	4	0	0	0	0	0	0
LAMB2	Laminin subunit beta-2	LAMB2_HUMAN	50Step_Domain_p700.0_to_750.0	700	750	50.0 AA STEP	50	0	0	0	0	0	0	0	0	0	0	0	0	2	2	0	0	0	0	0	0	0	0.7488	0	0		TGGSAQPETPYSGPGLLIDSLVLLPR TGGSAQPETPYSGPGLLIDSLVLLPR	0	0	0	0	0	0	0	0	0	0	0	0	2	4	0	0	0	0	0	0
LAMB2	Laminin subunit beta-2	LAMB2_HUMAN	50Step_Domain_p750.0_to_800.0	750	800	50.0 AA STEP	50	0	0	0	0	0	0	0	0	0	0	0	0	0	0	0	0	0	0	0	0	0	1	0	0			0	0	0	0	0	0	0	0	0	0	0	0	0	0	0	0	0	0	0	0
LAMB2	Laminin subunit beta-2	LAMB2_HUMAN	50Step_Domain_p800.0_to_850.0	800	850	50.0 AA STEP	50	0	0	0	0	0	0	0	0	0	0	0	0	1	0	0	0	0	0	0	0	0	1	0	0		TSGQCLCR	0	0	0	0	0	0	0	0	0	0	0	0	1	0	0	0	0	0	0	0
LAMB2	Laminin subunit beta-2	LAMB2_HUMAN	50Step_Domain_p850.0_to_900.0	850	900	50.0 AA STEP	50	0	0	0	0	0	0	0	0	0	0	0	0	1	0	0	0	0	0	0	0	0	1	0	0		TSGQCLCR	0	0	0	0	0	0	0	0	0	0	0	0	1	0	0	0	0	0	0	0
LAMB2	Laminin subunit beta-2	LAMB2_HUMAN	50Step_Domain_p900.0_to_950.0	900	950	50.0 AA STEP	50	0	0	0	0	0	0	0	0	0	0	0	0	1	0	0	0	0	0	0	0	0	1	0	0		HFATSCHQDEYSQQIVCHCR	0	0	0	0	0	0	0	0	0	0	0	0	1	0	0	0	0	0	0	0
LAMB2	Laminin subunit beta-2	LAMB2_HUMAN	50Step_Domain_p950.0_to_1000.0	950	1000	50.0 AA STEP	50	0	0	0	0	0	0	0	0	0	0	0	0	1	0	0	0	0	0	0	0	0	1	0	0		HFATSCHQDEYSQQIVCHCR	0	0	0	0	0	0	0	0	0	0	0	0	1	0	0	0	0	0	0	0
LAMB2	Laminin subunit beta-2	LAMB2_HUMAN	50Step_Domain_p1000.0_to_1050.0	1000	1050	50.0 AA STEP	50	0	0	0	0	0	0	0	0	0	0	0	0	0	0	0	0	0	0	0	0	0	1	0	0			0	0	0	0	0	0	0	0	0	0	0	0	0	0	0	0	0	0	0	0
LAMB2	Laminin subunit beta-2	LAMB2_HUMAN	50Step_Domain_p1050.0_to_1100.0	1050	1100	50.0 AA STEP	50	0	0	0	0	0	0	0	0	0	0	0	0	0	0	0	0	0	0	0	0	0	1	0	0			0	0	0	0	0	0	0	0	0	0	0	0	0	0	0	0	0	0	0	0
LAMB2	Laminin subunit beta-2	LAMB2_HUMAN	50Step_Domain_p1100.0_to_1150.0	1100	1150	50.0 AA STEP	50	0	0	0	0	0	0	0	0	0	0	0	0	0	0	0	0	0	0	0	0	0	1	0	0			0	0	0	0	0	0	0	0	0	0	0	0	0	0	0	0	0	0	0	0
LAMB2	Laminin subunit beta-2	LAMB2_HUMAN	50Step_Domain_p1150.0_to_1200.0	1150	1200	50.0 AA STEP	50	0	0	0	0	0	0	0	0	0	0	0	0	0	0	0	0	0	0	0	0	0	1	0	0			0	0	0	0	0	0	0	0	0	0	0	0	0	0	0	0	0	0	0	0
LAMB2	Laminin subunit beta-2	LAMB2_HUMAN	50Step_Domain_p1200.0_to_1250.0	1200	1250	50.0 AA STEP	50	0	0	0	0	0	0	0	0	0	0	0	0	2	1	0	0	0	4	2	2	-0.02	0	0	1		AQELQQTGVLGAFESSFWHMQEK LGIVQGIVGAR AQELQQTGVLGAFESSFWHMQEK AQELQQTGVLGAFESSFWHMQEK LGIVQGIVGAR LGIVQGIVGAR LGIVQGIVGAR	0	0	0	0	0	0	0	0	0	0	0	0	2	1	0	0	0	2	1	1
LAMB2	Laminin subunit beta-2	LAMB2_HUMAN	50Step_Domain_p1250.0_to_1300.0	1250	1300	50.0 AA STEP	50	0	0	0	0	0	0	0	0	0	0	0	0	0	1	0	0	0	0	0	0	0	1	0	0		EIGEATEHLTQLEADLTDVQDENFNANHALSGLER	0	0	0	0	0	0	0	0	0	0	0	0	0	1	0	0	0	0	0	0
LAMB2	Laminin subunit beta-2	LAMB2_HUMAN	50Step_Domain_p1300.0_to_1350.0	1300	1350	50.0 AA STEP	50	0	0	0	0	0	0	0	0	0	0	0	0	0	1	0	0	0	0	0	0	0	1	0	0		EIGEATEHLTQLEADLTDVQDENFNANHALSGLER	0	0	0	0	0	0	0	0	0	0	0	0	0	1	0	0	0	0	0	0
LAMB2	Laminin subunit beta-2	LAMB2_HUMAN	50Step_Domain_p1350.0_to_1400.0	1350	1400	50.0 AA STEP	50	0	0	0	0	0	0	0	0	0	0	0	0	0	0	0	0	0	0	0	0	0	1	0	0			0	0	0	0	0	0	0	0	0	0	0	0	0	0	0	0	0	0	0	0
LAMB2	Laminin subunit beta-2	LAMB2_HUMAN	50Step_Domain_p1400.0_to_1450.0	1400	1450	50.0 AA STEP	50	0	0	0	0	0	0	0	0	0	0	0	0	0	0	0	0	0	0	0	0	0	1	0	0			0	0	0	0	0	0	0	0	0	0	0	0	0	0	0	0	0	0	0	0
LAMB2	Laminin subunit beta-2	LAMB2_HUMAN	50Step_Domain_p1450.0_to_1500.0	1450	1500	50.0 AA STEP	50	0	0	0	0	0	0	0	0	0	0	0	0	0	1	0	0	0	0	0	0	0	1	0	0		HTQAELQR QASEAQQR	0	0	0	0	0	0	0	0	0	0	0	0	0	2	0	0	0	0	0	0
LAMB2	Laminin subunit beta-2	LAMB2_HUMAN	50Step_Domain_p1500.0_to_1550.0	1500	1550	50.0 AA STEP	50	0	0	0	0	0	0	0	0	0	0	0	0	0	1	0	0	0	0	0	2	0	1	0	0		VLELSIPASAEQIQHLAGAIAER VLELSIPASAEQIQHLAGAIAER	0	0	0	0	0	0	0	0	0	0	0	0	0	1	0	0	0	0	0	1
LAMB2	Laminin subunit beta-2	LAMB2_HUMAN	50Step_Domain_p1550.0_to_1600.0	1550	1600	50.0 AA STEP	50	0	0	0	0	0	0	0	0	0	0	0	0	0	1	0	0	0	0	0	2	0	1	0	0		VLELSIPASAEQIQHLAGAIAER VLELSIPASAEQIQHLAGAIAER	0	0	0	0	0	0	0	0	0	0	0	0	0	1	0	0	0	0	0	1
LAMB2	Laminin subunit beta-2	LAMB2_HUMAN	50Step_Domain_p1600.0_to_1650.0	1600	1650	50.0 AA STEP	50	0	0	0	0	0	0	0	0	0	0	0	0	1	0	0	0	0	0	2	0	0	1	0	0		GAVADTRDTEQTLYQVQER DTEQTLYQVQER	0	0	0	0	0	0	0	0	0	0	0	0	1	0	0	0	0	0	1	0
LAMB2	Laminin subunit beta-2	LAMB2_HUMAN	50Step_Domain_p1650.0_to_1700.0	1650	1700	50.0 AA STEP	50	0	0	0	0	0	0	0	0	0	0	0	0	1	1	0	0	0	2	2	0	-0.02	0.0216	0	1		AGNSLAASTAEETAGSAQGR AGNSLAASTAEETAGSAQGR QLDALLEALK AGNSLAASTAEETAGSAQGR AGNSLAASTAEETAGSAQGR	0	0	0	0	0	0	0	0	0	0	0	0	1	2	0	0	0	1	1	0
LAMB2	Laminin subunit beta-2	LAMB2_HUMAN	50Step_Domain_p1700.0_to_1750.0	1700	1750	50.0 AA STEP	50	0	0	0	0	0	0	0	0	0	0	0	0	0	0	0	0	0	0	0	0	0	1	0	0			0	0	0	0	0	0	0	0	0	0	0	0	0	0	0	0	0	0	0	0
LAMB2	Laminin subunit beta-2	LAMB2_HUMAN	50Step_Domain_p1750.0_to_1798.0	1750	1798	50.0 AA STEP	48	0	0	0	0	0	0	0	0	0	0	0	0	0	1	0	0	0	0	2	0	0	1	0	0		LQELEGTYEENER LQELEGTYEENER	0	0	0	0	0	0	0	0	0	0	0	0	0	1	0	0	0	0	1	0
LAMC1	Laminin subunit gamma-1	LAMC1_HUMAN	50Step_Domain_p0_to_50	0	50	50.0 AA STEP	50	0	0	0	0	0	0	0	0	0	0	0	0	0	0	0	0	0	0	0	0	0	1	0	0			0	0	0	0	0	0	0	0	0	0	0	0	0	0	0	0	0	0	0	0
LAMC1	Laminin subunit gamma-1	LAMC1_HUMAN	50Step_Domain_p50.0_to_100.0	50	100	50.0 AA STEP	50	0	0	0	0	0	0	0	0	0	0	0	0	0	0	0	0	0	0	0	0	0	1	0	0			0	0	0	0	0	0	0	0	0	0	0	0	0	0	0	0	0	0	0	0
LAMC1	Laminin subunit gamma-1	LAMC1_HUMAN	50Step_Domain_p100.0_to_150.0	100	150	50.0 AA STEP	50	0	0	0	0	0	0	0	0	0	0	1	0	0	0	0	1	0	0	1	0	0	1	0	0		AFDITYVR AFDITYVR AFDITYVR	0	0	0	0	0	0	0	0	0	0	1	0	0	0	0	1	0	0	1	0
LAMC1	Laminin subunit gamma-1	LAMC1_HUMAN	50Step_Domain_p150.0_to_200.0	150	200	50.0 AA STEP	50	0	0	0	0	0	0	0	0	0	0	0	0	1	1	0	0	0	0	0	0	0	1	0	0		TREDGPWIPYQYYSGSCENTYSK TREDGPWIPYQYYSGSCENTYSK	0	0	0	0	0	0	0	0	0	0	0	0	2	1	0	0	0	0	0	0
LAMC1	Laminin subunit gamma-1	LAMC1_HUMAN	50Step_Domain_p200.0_to_250.0	200	250	50.0 AA STEP	50	0	0	0	0	0	0	0	0	0	0	0	0	0	0	0	0	0	0	0	0	0	1	0	0			0	0	0	0	0	0	0	0	0	0	0	0	0	0	0	0	0	0	0	0
LAMC1	Laminin subunit gamma-1	LAMC1_HUMAN	50Step_Domain_p250.0_to_300.0	250	300	50.0 AA STEP	50	0	0	0	0	0	0	0	0	0	0	1	0	1	1	2	1	0	0	1	1	-0.02	0.0033	0	1		LNTFGDEVFNDPK LNTFGDEVFNDPK LNTFGDEVFNDPK LNTFGDEVFNDPK LNTFGDEVFNDPK LNTFGDEVFNDPK LNTFGDEVFNDPK	0	0	0	0	0	0	0	0	0	0	1	0	1	1	1	1	0	0	1	1
LAMC1	Laminin subunit gamma-1	LAMC1_HUMAN	50Step_Domain_p300.0_to_350.0	300	350	50.0 AA STEP	50	0	0	0	3	0	0	0	0	0	0	1	0	1	1	0	1	0	1	1	1	-0.02	1	0	1	HNTYGVDCEK	HNTYGVDCEK HNTYGVDCEK SQECYFDPELYR HNTYGVDCEK HNTYGVDCEK SQECYFDPELYR HNTYGVDCEK SQECYFDPELYR HNTYGVDCEK	0	0	0	1	0	0	0	0	0	0	1	0	2	1	0	2	0	1	1	1
LAMC1	Laminin subunit gamma-1	LAMC1_HUMAN	50Step_Domain_p350.0_to_400.0	350	400	50.0 AA STEP	50	0	0	0	0	0	3	0	0	0	0	1	0	2	2	4	1	0	0	2	0	-0.02	0	0	1	LGNNEACSSCHCSPVGSLSTQCDSYGR STGHGGHCTNCQDNTDGAHCER	STGHGGHCTNCQDNTDGAHCER SQECYFDPELYR STGHGGHCTNCQDNTDGAHCER STGHGGHCTNCQDNTDGAHCER STGHGGHCTNCQDNTDGAHCER SQECYFDPELYR STGHGGHCTNCQDNTDGAHCER SQECYFDPELYR STGHGGHCTNCQDNTDGAHCER	0	0	0	0	0	2	0	0	0	0	1	0	3	2	2	2	0	0	3	0
LAMC1	Laminin subunit gamma-1	LAMC1_HUMAN	50Step_Domain_p400.0_to_450.0	400	450	50.0 AA STEP	50	0	0	0	0	0	1	0	0	0	0	0	0	1	0	0	0	0	0	0	0	0	1	0	0	LGNNEACSSCHCSPVGSLSTQCDSYGR	CSCKPGVMGDKCDR	0	0	0	0	0	1	0	0	0	0	0	0	1	0	0	0	0	0	0	0
LAMC1	Laminin subunit gamma-1	LAMC1_HUMAN	50Step_Domain_p450.0_to_500.0	450	500	50.0 AA STEP	50	0	0	0	0	0	0	0	0	0	0	0	0	1	0	0	0	0	0	0	0	0	1	0	0		CVCKDNVEGFNCER	0	0	0	0	0	0	0	0	0	0	0	0	1	0	0	0	0	0	0	0
LAMC1	Laminin subunit gamma-1	LAMC1_HUMAN	50Step_Domain_p500.0_to_550.0	500	550	50.0 AA STEP	50	0	0	0	0	0	0	0	0	0	0	0	0	0	0	0	0	0	0	1	0	0	1	0	0		QDIAVISDSYFPR	0	0	0	0	0	0	0	0	0	0	0	0	0	0	0	0	0	0	1	0
LAMC1	Laminin subunit gamma-1	LAMC1_HUMAN	50Step_Domain_p550.0_to_600.0	550	600	50.0 AA STEP	50	0	0	0	0	0	0	0	0	0	0	1	0	0	1	0	1	0	0	1	1	0	0.4125	0	0		LSAEDLVLEGAGLR LSAEDLVLEGAGLR LSAEDLVLEGAGLR QDIAVISDSYFPR LSAEDLVLEGAGLR	0	0	0	0	0	0	0	0	0	0	1	0	0	1	0	1	0	0	1	1
LAMC1	Laminin subunit gamma-1	LAMC1_HUMAN	50Step_Domain_p600.0_to_650.0	600	650	50.0 AA STEP	50	0	0	0	3	0	0	0	0	0	0	2	0	1	2	0	1	0	1	1	1	-0.02	0.0924	0	1	VSVPLIAQGNSYPSETTVK	LSAEDLVLEGAGLR VSVPLIAQGNSYPSETTVK VSVPLIAQGNSYPSETTVK LSAEDLVLEGAGLR VSVPLIAQGNSYPSETTVK LSAEDLVLEGAGLR VSVPLIAQGNSYPSETTVK VSVPLIAQGNSYPSETTVK VSVPLIAQGNSYPSETTVK LSAEDLVLEGAGLR	0	0	0	1	0	0	0	0	0	0	2	0	1	2	0	2	0	1	1	1
LAMC1	Laminin subunit gamma-1	LAMC1_HUMAN	50Step_Domain_p650.0_to_700.0	650	700	50.0 AA STEP	50	0	0	0	0	0	0	0	0	0	0	0	0	0	0	0	0	0	0	0	0	0	1	0	0			0	0	0	0	0	0	0	0	0	0	0	0	0	0	0	0	0	0	0	0
LAMC1	Laminin subunit gamma-1	LAMC1_HUMAN	50Step_Domain_p700.0_to_750.0	700	750	50.0 AA STEP	50	0	0	0	0	0	1	0	0	0	0	0	0	0	0	0	0	0	0	0	1	0	1	0	0	DNTAGPHCEK	DNTAGPHCEK	0	0	0	0	0	1	0	0	0	0	0	0	0	0	0	0	0	0	0	1
LAMC1	Laminin subunit gamma-1	LAMC1_HUMAN	50Step_Domain_p750.0_to_800.0	750	800	50.0 AA STEP	50	0	0	0	0	0	1	0	0	0	0	0	0	0	0	0	0	0	0	1	1	0	1	0	0	DNTAGPHCEK	EVVCTNCPTGTTGK DNTAGPHCEK	0	0	0	0	0	1	0	0	0	0	0	0	0	0	0	0	0	0	1	1
LAMC1	Laminin subunit gamma-1	LAMC1_HUMAN	50Step_Domain_p800.0_to_850.0	800	850	50.0 AA STEP	50	0	0	0	0	0	0	0	0	0	0	0	0	0	0	0	0	0	0	1	0	0	1	0	0		EVVCTNCPTGTTGK	0	0	0	0	0	0	0	0	0	0	0	0	0	0	0	0	0	0	1	0
LAMC1	Laminin subunit gamma-1	LAMC1_HUMAN	50Step_Domain_p850.0_to_900.0	850	900	50.0 AA STEP	50	0	0	0	0	0	0	0	0	0	0	0	0	0	0	0	0	0	0	0	0	0	1	0	0			0	0	0	0	0	0	0	0	0	0	0	0	0	0	0	0	0	0	0	0
LAMC1	Laminin subunit gamma-1	LAMC1_HUMAN	50Step_Domain_p900.0_to_950.0	900	950	50.0 AA STEP	50	0	0	0	0	0	0	0	0	0	0	0	0	0	0	0	0	0	0	0	0	0	1	0	0			0	0	0	0	0	0	0	0	0	0	0	0	0	0	0	0	0	0	0	0
LAMC1	Laminin subunit gamma-1	LAMC1_HUMAN	50Step_Domain_p950.0_to_1000.0	950	1000	50.0 AA STEP	50	0	0	0	0	0	0	0	0	0	0	1	0	0	0	0	0	0	0	0	0	0	1	0	0		TGQCECQPGITGQHCER	0	0	0	0	0	0	0	0	0	0	1	0	0	0	0	0	0	0	0	0
LAMC1	Laminin subunit gamma-1	LAMC1_HUMAN	50Step_Domain_p1000.0_to_1050.0	1000	1050	50.0 AA STEP	50	0	0	0	0	0	0	0	0	0	0	0	0	0	0	0	0	0	0	0	0	0	1	0	0			0	0	0	0	0	0	0	0	0	0	0	0	0	0	0	0	0	0	0	0
LAMC1	Laminin subunit gamma-1	LAMC1_HUMAN	50Step_Domain_p1050.0_to_1100.0	1050	1100	50.0 AA STEP	50	0	0	0	0	0	0	0	0	0	0	0	0	0	0	0	0	0	0	0	0	0	1	0	0			0	0	0	0	0	0	0	0	0	0	0	0	0	0	0	0	0	0	0	0
LAMC1	Laminin subunit gamma-1	LAMC1_HUMAN	50Step_Domain_p1100.0_to_1150.0	1100	1150	50.0 AA STEP	50	0	0	0	3	0	1	0	0	0	0	1	5	1	0	2	1	0	3	1	2	-0.04	0	0	2	NTIEETGNLAEQAR NTIEETGNLAEQAR	NTIEETGNLAEQAR AHVENTER NTIEETGNLAEQAR AHVENTER NTIEETGNLAEQAR AHVENTER NTIEETGNLAEQAR AHVENTER NTIEETGNLAEQAR AHVENTER NTIEETGNLAEQAR AHVENTER NTIEETGNLAEQAR	0	0	0	1	0	1	0	0	0	0	1	2	2	0	1	2	0	2	2	2
LAMC1	Laminin subunit gamma-1	LAMC1_HUMAN	50Step_Domain_p1150.0_to_1200.0	1150	1200	50.0 AA STEP	50	0	0	0	0	0	1	0	0	0	0	0	0	1	0	0	0	0	0	1	0	0	1	0	0	HKQEADDIVR	HKQEADDIVR HKQEADDIVR	0	0	0	0	0	1	0	0	0	0	0	0	1	0	0	0	0	0	1	0
LAMC1	Laminin subunit gamma-1	LAMC1_HUMAN	50Step_Domain_p1200.0_to_1250.0	1200	1250	50.0 AA STEP	50	0	0	0	0	0	0	0	0	0	0	0	0	0	0	0	0	0	0	0	0	0	1	0	0			0	0	0	0	0	0	0	0	0	0	0	0	0	0	0	0	0	0	0	0
LAMC1	Laminin subunit gamma-1	LAMC1_HUMAN	50Step_Domain_p1250.0_to_1300.0	1250	1300	50.0 AA STEP	50	0	0	0	0	0	0	0	0	0	0	0	0	0	0	0	0	0	0	1	0	0	1	0	0		MEAENLEQLIDQK	0	0	0	0	0	0	0	0	0	0	0	0	0	0	0	0	0	0	1	0
LAMC1	Laminin subunit gamma-1	LAMC1_HUMAN	50Step_Domain_p1300.0_to_1350.0	1300	1350	50.0 AA STEP	50	0	0	0	0	0	0	0	0	0	0	0	0	0	0	0	0	0	0	1	0	0	1	0	0		MEAENLEQLIDQK	0	0	0	0	0	0	0	0	0	0	0	0	0	0	0	0	0	0	1	0
LAMC1	Laminin subunit gamma-1	LAMC1_HUMAN	50Step_Domain_p1350.0_to_1400.0	1350	1400	50.0 AA STEP	50	0	0	0	0	0	0	0	0	0	0	0	0	0	0	0	0	0	1	1	1	0	1	0	0		DTLQEANDILNNLK DTLQEANDILNNLK DTLQEANDILNNLK	0	0	0	0	0	0	0	0	0	0	0	0	0	0	0	0	0	1	1	1
LAMC1	Laminin subunit gamma-1	LAMC1_HUMAN	50Step_Domain_p1400.0_to_1450.0	1400	1450	50.0 AA STEP	50	0	0	0	0	0	1	0	0	0	0	1	3	1	2	0	1	0	1	1	2	-0.02	0	0	1	EAQQALGSAAADATEAK	EAQQALGSAAADATEAK EAQQALGSAAADATEAK EAQQALGSAAADATEAK TFAEVTDLDNEVNNMLK EAQQALGSAAADATEAK TFAEVTDLDNEVNNMLK EAQQALGSAAADATEAK TFAEVTDLDNEVNNMLK EAQQALGSAAADATEAK EAQQALGSAAADATEAK EAQQALGSAAADATEAK TFAEVTDLDNEVNNMLK	0	0	0	0	0	1	0	0	0	0	1	1	2	2	0	2	0	1	1	2
LAMC1	Laminin subunit gamma-1	LAMC1_HUMAN	50Step_Domain_p1450.0_to_1500.0	1450	1500	50.0 AA STEP	50	0	0	0	0	0	0	0	0	0	0	0	0	1	1	0	1	0	0	0	1	0	1	0	0		TFAEVTDLDNEVNNMLK TFAEVTDLDNEVNNMLK TFAEVTDLDNEVNNMLK TFAEVTDLDNEVNNMLK	0	0	0	0	0	0	0	0	0	0	0	0	1	1	0	1	0	0	0	1
LAMC1	Laminin subunit gamma-1	LAMC1_HUMAN	50Step_Domain_p1500.0_to_1550.0	1500	1550	50.0 AA STEP	50	0	0	0	0	0	0	0	0	0	0	0	0	0	0	0	0	0	0	0	0	0	1	0	0			0	0	0	0	0	0	0	0	0	0	0	0	0	0	0	0	0	0	0	0
LAMC1	Laminin subunit gamma-1	LAMC1_HUMAN	50Step_Domain_p1550.0_to_1600.0	1550	1600	50.0 AA STEP	50	0	0	0	0	0	0	0	0	0	0	0	0	0	0	0	0	0	0	0	0	0	1	0	0			0	0	0	0	0	0	0	0	0	0	0	0	0	0	0	0	0	0	0	0
LAMC1	Laminin subunit gamma-1	LAMC1_HUMAN	50Step_Domain_p1600.0_to_1609.0	1600	1609	50.0 AA STEP	9	0	0	0	0	0	0	0	0	0	0	0	0	0	0	0	0	0	0	0	0	0	1	0	0			0	0	0	0	0	0	0	0	0	0	0	0	0	0	0	0	0	0	0	0
LAMP1	Lysosome-associated membrane glycoprotein 1	LAMP1_HUMAN	50Step_Domain_p0_to_50	0	50	50.0 AA STEP	50	0	0	0	0	0	0	0	0	0	0	0	0	0	0	0	0	0	0	0	0	0	1	0	0			0	0	0	0	0	0	0	0	0	0	0	0	0	0	0	0	0	0	0	0
LAMP1	Lysosome-associated membrane glycoprotein 1	LAMP1_HUMAN	50Step_Domain_p50.0_to_100.0	50	100	50.0 AA STEP	50	0	0	0	0	0	0	0	0	0	0	0	0	0	0	0	0	0	0	0	0	0	1	0	0			0	0	0	0	0	0	0	0	0	0	0	0	0	0	0	0	0	0	0	0
LAMP1	Lysosome-associated membrane glycoprotein 1	LAMP1_HUMAN	50Step_Domain_p100.0_to_150.0	100	150	50.0 AA STEP	50	0	0	0	0	0	0	0	0	0	0	0	0	0	0	0	0	0	0	0	0	0	1	0	0			0	0	0	0	0	0	0	0	0	0	0	0	0	0	0	0	0	0	0	0
LAMP1	Lysosome-associated membrane glycoprotein 1	LAMP1_HUMAN	50Step_Domain_p150.0_to_200.0	150	200	50.0 AA STEP	50	0	0	0	0	0	0	0	0	0	0	0	0	0	0	0	0	0	0	0	0	0	1	0	0			0	0	0	0	0	0	0	0	0	0	0	0	0	0	0	0	0	0	0	0
LAMP1	Lysosome-associated membrane glycoprotein 1	LAMP1_HUMAN	50Step_Domain_p200.0_to_250.0	200	250	50.0 AA STEP	50	0	0	0	0	0	0	0	0	0	0	0	0	0	0	0	0	0	0	0	0	0	1	0	0			0	0	0	0	0	0	0	0	0	0	0	0	0	0	0	0	0	0	0	0
LAMP1	Lysosome-associated membrane glycoprotein 1	LAMP1_HUMAN	50Step_Domain_p250.0_to_300.0	250	300	50.0 AA STEP	50	0	2	2	0	0	2	0	0	0	0	0	2	0	0	0	0	0	0	0	0	0.02	0.0189	1	0	FFLQGIQLNTILPDAR FFLQGIQLNTILPDARDPAFK FFLQGIQLNTILPDAR FFLQGIQLNTILPDARDPAFK FFLQGIQLNTILPDAR FFLQGIQLNTILPDARDPAFK	FFLQGIQLNTILPDAR FFLQGIQLNTILPDARDPAFK	0	2	2	0	0	2	0	0	0	0	0	3	0	0	0	0	0	0	0	0
LAMP1	Lysosome-associated membrane glycoprotein 1	LAMP1_HUMAN	50Step_Domain_p300.0_to_350.0	300	350	50.0 AA STEP	50	0	2	2	0	0	2	0	0	0	0	0	2	0	0	0	0	0	0	0	0	0.02	0.0189	1	0	FFLQGIQLNTILPDAR FFLQGIQLNTILPDARDPAFK FFLQGIQLNTILPDAR FFLQGIQLNTILPDARDPAFK FFLQGIQLNTILPDAR FFLQGIQLNTILPDARDPAFK	FFLQGIQLNTILPDAR FFLQGIQLNTILPDARDPAFK	0	2	2	0	0	2	0	0	0	0	0	3	0	0	0	0	0	0	0	0
LAMP1	Lysosome-associated membrane glycoprotein 1	LAMP1_HUMAN	50Step_Domain_p350.0_to_400.0	350	400	50.0 AA STEP	50	0	0	0	0	0	0	0	0	0	0	0	0	0	0	0	0	0	0	0	0	0	1	0	0			0	0	0	0	0	0	0	0	0	0	0	0	0	0	0	0	0	0	0	0
LAMP1	Lysosome-associated membrane glycoprotein 1	LAMP1_HUMAN	50Step_Domain_p400.0_to_417.0	400	417	50.0 AA STEP	17	0	0	0	0	0	0	0	0	0	0	0	0	0	0	0	0	0	0	0	0	0	1	0	0			0	0	0	0	0	0	0	0	0	0	0	0	0	0	0	0	0	0	0	0
LASP1	LIM and SH3 domain protein 1	LASP1_HUMAN	50Step_Domain_p0_to_50	0	50	50.0 AA STEP	50	0	0	0	1	0	0	0	0	0	0	0	0	0	1	1	0	0	0	1	1	0	1	0	0	KPYCNAHYPK	KPYCNAHYPK KPYCNAHYPK KPYCNAHYPK KPYCNAHYPK	0	0	0	1	0	0	0	0	0	0	0	0	0	1	1	0	0	0	1	1
LASP1	LIM and SH3 domain protein 1	LASP1_HUMAN	50Step_Domain_p50.0_to_100.0	50	100	50.0 AA STEP	50	0	0	0	3	0	2	0	0	0	0	0	0	2	2	2	1	0	4	2	2	-0.04	0.0042	0	2	KPYCNAHYPK QQSELQSQVR QSFTMVADTPENLR LKQQSELQSQVR QQSELQSQVR QSFTMVADTPENLR	GFSVVADTPELQR KPYCNAHYPK LKQQSELQSQVR QQSELQSQVR QSFTMVADTPENLR KPYCNAHYPK LKQQSELQSQVR QQSELQSQVR QQSELQSQVR QSFTMVADTPENLR KPYCNAHYPK QQSELQSQVR QSFTMVADTPENLR KPYCNAHYPK QQSELQSQVR QSFTMVADTPENLR	0	0	0	3	0	3	0	0	0	0	0	0	1	4	2	1	0	2	3	4
LASP1	LIM and SH3 domain protein 1	LASP1_HUMAN	50Step_Domain_p100.0_to_150.0	100	150	50.0 AA STEP	50	0	0	0	0	0	1	0	0	0	0	2	0	2	1	1	2	0	0	1	1	-0.02	0.0126	0	1	DSQDGSSYR TQDQISNIK	DSQDGSSYR GFSVVADTPELQR DSQDGSSYR MGPSGGEGMEPERR DSQDGSSYR DSQDGSSYR MGPSGGEGMEPERR DSQDGSSYR TQDQISNIK TQDQISNIK	0	0	0	0	0	2	0	0	0	0	1	0	1	2	1	2	0	0	2	1
LASP1	LIM and SH3 domain protein 1	LASP1_HUMAN	50Step_Domain_p150.0_to_200.0	150	200	50.0 AA STEP	50	0	0	0	0	0	1	0	0	0	0	2	0	0	1	1	1	0	0	1	0	-0.02	0.4698	0	1	DSQDGSSYR	DSQDGSSYR DSQDGSSYR DSQDGSSYR DSQDGSSYR DSQDGSSYR	0	0	0	0	0	1	0	0	0	0	1	0	0	1	1	1	0	0	1	0
LASP1	LIM and SH3 domain protein 1	LASP1_HUMAN	50Step_Domain_p200.0_to_250.0	200	250	50.0 AA STEP	50	0	0	0	1	0	1	0	0	0	0	2	0	2	1	1	1	0	0	0	1	-0.02	0.2142	0	1	TGDTGMLPANYVEAI TGDTGMLPANYVEAI	TGDTGMLPANYVEAI TGDTGMLPANYVEAI TGDTGMLPANYVEAI TGDTGMLPANYVEAI TGDTGMLPANYVEAI TGDTGMLPANYVEAI	0	0	0	1	0	1	0	0	0	0	1	0	1	1	1	1	0	0	0	1
LASP1	LIM and SH3 domain protein 1	LASP1_HUMAN	50Step_Domain_p250.0_to_261.0	250	261	50.0 AA STEP	11	0	0	0	0	0	0	0	0	0	0	0	0	0	0	0	0	0	0	0	0	0	1	0	0			0	0	0	0	0	0	0	0	0	0	0	0	0	0	0	0	0	0	0	0
LBP	Lipopolysaccharide-binding protein	LBP_HUMAN	50Step_Domain_p0_to_50	0	50	50.0 AA STEP	50	2	0	2	2	2	1	3	2	2	3	0	0	0	0	0	3	0	1	0	1	0.04	0.001	2	0	GLQYAAQEGLLALQSELLR GLQYAAQEGLLALQSELLR GLQYAAQEGLLALQSELLR GLQYAAQEGLLALQSELLR GLQYAAQEGLLALQSELLR GLQYAAQEGLLALQSELLR GLQYAAQEGLLALQSELLR GLQYAAQEGLLALQSELLR GLQYAAQEGLLALQSELLR	GLQYAAQEGLLALQSELLR GLQYAAQEGLLALQSELLR GLQYAAQEGLLALQSELLR	3	0	1	2	2	1	3	4	2	3	0	0	0	0	0	1	0	1	0	1
LBP	Lipopolysaccharide-binding protein	LBP_HUMAN	50Step_Domain_p50.0_to_100.0	50	100	50.0 AA STEP	50	3	0	2	3	2	1	3	2	2	3	1	0	0	0	0	3	0	1	0	2	0.02	0.001	2	1	GLQYAAQEGLLALQSELLR ITLPDFTGDLR GLQYAAQEGLLALQSELLR GLQYAAQEGLLALQSELLR ITLPDFTGDLR GLQYAAQEGLLALQSELLR ITLPDFTGDLR GLQYAAQEGLLALQSELLR GLQYAAQEGLLALQSELLR GLQYAAQEGLLALQSELLR GLQYAAQEGLLALQSELLR GLQYAAQEGLLALQSELLR	ITLPDFTGDLR GLQYAAQEGLLALQSELLR GLQYAAQEGLLALQSELLR GLQYAAQEGLLALQSELLR ITLPDFTGDLR	4	0	1	3	3	1	3	4	2	3	1	0	0	0	0	1	0	1	0	2
LBP	Lipopolysaccharide-binding protein	LBP_HUMAN	50Step_Domain_p100.0_to_150.0	100	150	50.0 AA STEP	50	0	0	0	0	0	0	0	0	0	0	0	0	0	0	0	0	0	0	0	0	0	1	0	0			0	0	0	0	0	0	0	0	0	0	0	0	0	0	0	0	0	0	0	0
LBP	Lipopolysaccharide-binding protein	LBP_HUMAN	50Step_Domain_p150.0_to_200.0	150	200	50.0 AA STEP	50	0	0	0	0	0	0	0	0	0	0	0	0	0	0	0	0	0	0	0	0	0	1	0	0			0	0	0	0	0	0	0	0	0	0	0	0	0	0	0	0	0	0	0	0
LBP	Lipopolysaccharide-binding protein	LBP_HUMAN	50Step_Domain_p200.0_to_250.0	200	250	50.0 AA STEP	50	1	0	2	1	1	2	1	1	0	1	1	0	0	0	3	0	0	1	0	1	0	1	1	1	ATAQMLEVMFK ATAQMLEVMFK ATAQMLEVMFK ATAQMLEVMFK ATAQMLEVMFK SVSSDLQPYLQTLPVTTEIDSFADIDYSLVEAPR ATAQMLEVMFK ATAQMLEVMFK ATAQMLEVMFK	ATAQMLEVMFK SVSSDLQPYLQTLPVTTEIDSFADIDYSLVEAPR ATAQMLEVMFK ATAQMLEVMFK	1	0	1	1	1	2	1	1	0	1	1	0	0	0	1	0	0	1	0	1
LBP	Lipopolysaccharide-binding protein	LBP_HUMAN	50Step_Domain_p250.0_to_300.0	250	300	50.0 AA STEP	50	1	4	2	1	1	1	2	2	2	1	2	0	0	0	3	3	0	3	0	3	0.02	1	2	1	SPVTLLAAVMSLPEEHNK SPVTLLAAVMSLPEEHNK SPVTLLAAVMSLPEEHNK SPVTLLAAVMSLPEEHNK SPVTLLAAVMSLPEEHNK SPVTLLAAVMSLPEEHNK SPVTLLAAVMSLPEEHNK SPVTLLAAVMSLPEEHNK SPVTLLAAVMSLPEEHNK SPVTLLAAVMSLPEEHNK	SPVTLLAAVMSLPEEHNK SPVTLLAAVMSLPEEHNK SPVTLLAAVMSLPEEHNK SPVTLLAAVMSLPEEHNK SPVTLLAAVMSLPEEHNK	1	2	1	1	1	1	2	4	2	1	2	0	0	0	1	1	0	4	0	3
LBP	Lipopolysaccharide-binding protein	LBP_HUMAN	50Step_Domain_p300.0_to_350.0	300	350	50.0 AA STEP	50	0	0	0	0	0	0	0	0	0	0	0	0	0	0	0	0	0	0	0	0	0	1	0	0			0	0	0	0	0	0	0	0	0	0	0	0	0	0	0	0	0	0	0	0
LBP	Lipopolysaccharide-binding protein	LBP_HUMAN	50Step_Domain_p350.0_to_400.0	350	400	50.0 AA STEP	50	0	0	0	0	1	0	0	1	0	1	0	0	0	0	0	0	0	0	0	0	0	1	0	0	ITGFLKPGK ITGFLKPGK ITGFLKPGK		0	0	0	0	1	0	0	1	0	1	0	0	0	0	0	0	0	0	0	0
LBP	Lipopolysaccharide-binding protein	LBP_HUMAN	50Step_Domain_p400.0_to_450.0	400	450	50.0 AA STEP	50	2	2	2	2	2	1	0	1	1	2	1	0	0	0	0	0	0	1	0	1	0.04	0.01	2	0	FNDKLAEGFPLPLLK LAEGFPLPLLK FNDKLAEGFPLPLLK FNDKLAEGFPLPLLK FNDKLAEGFPLPLLK LAEGFPLPLLK ITGFLKPGK LAEGFPLPLLK LAEGFPLPLLK ITGFLKPGK LAEGFPLPLLK LAEGFPLPLLK ITGFLKPGK LAEGFPLPLLK	LAEGFPLPLLK LAEGFPLPLLK LAEGFPLPLLK	2	1	1	2	2	1	0	2	1	2	1	0	0	0	0	0	0	1	0	1
LBP	Lipopolysaccharide-binding protein	LBP_HUMAN	50Step_Domain_p450.0_to_481.0	450	481	50.0 AA STEP	31	2	2	2	2	2	1	0	1	1	1	1	0	0	0	0	0	0	2	0	1	0.0322581	0.055	1	0	FNDKLAEGFPLPLLK LAEGFPLPLLK FNDKLAEGFPLPLLK FNDKLAEGFPLPLLK FNDKLAEGFPLPLLK LAEGFPLPLLK LAEGFPLPLLK VQLYDLGLQIHKDFLFLGANVQYMR LAEGFPLPLLK LAEGFPLPLLK VQLYDLGLQIHK LAEGFPLPLLK LAEGFPLPLLK	LAEGFPLPLLK LAEGFPLPLLK VQLYDLGLQIHK LAEGFPLPLLK	2	1	1	2	2	1	0	2	1	1	1	0	0	0	0	0	0	2	0	1
LMNB1	Lamin-B1	LMNB1_HUMAN	50Step_Domain_p0_to_50	0	50	50.0 AA STEP	50	0	0	0	0	0	0	0	0	0	0	0	0	0	0	0	0	0	0	0	0	0	1	0	0			0	0	0	0	0	0	0	0	0	0	0	0	0	0	0	0	0	0	0	0
LMNB1	Lamin-B1	LMNB1_HUMAN	50Step_Domain_p50.0_to_100.0	50	100	50.0 AA STEP	50	0	0	0	0	0	0	0	0	0	0	0	0	0	0	0	0	0	0	0	0	0	1	0	0			0	0	0	0	0	0	0	0	0	0	0	0	0	0	0	0	0	0	0	0
LMNB1	Lamin-B1	LMNB1_HUMAN	50Step_Domain_p100.0_to_150.0	100	150	50.0 AA STEP	50	0	0	0	0	0	0	0	0	0	0	0	0	0	0	0	0	0	0	0	0	0	1	0	0			0	0	0	0	0	0	0	0	0	0	0	0	0	0	0	0	0	0	0	0
LMNB1	Lamin-B1	LMNB1_HUMAN	50Step_Domain_p150.0_to_200.0	150	200	50.0 AA STEP	50	0	0	0	0	0	0	0	0	0	0	0	0	0	0	0	0	0	0	0	0	0	1	0	0			0	0	0	0	0	0	0	0	0	0	0	0	0	0	0	0	0	0	0	0
LMNB1	Lamin-B1	LMNB1_HUMAN	50Step_Domain_p200.0_to_250.0	200	250	50.0 AA STEP	50	0	0	0	0	0	0	0	0	0	0	0	0	0	0	0	0	0	0	0	0	0	1	0	0			0	0	0	0	0	0	0	0	0	0	0	0	0	0	0	0	0	0	0	0
LMNB1	Lamin-B1	LMNB1_HUMAN	50Step_Domain_p250.0_to_300.0	250	300	50.0 AA STEP	50	0	0	0	0	0	0	2	0	0	0	0	0	0	0	0	0	0	0	0	0	0	0.03	0	0	IESLSSQLSNLQK LSSEMNTSTVNSAR		0	0	0	0	0	0	3	0	0	0	0	0	0	0	0	0	0	0	0	0
LMNB1	Lamin-B1	LMNB1_HUMAN	50Step_Domain_p300.0_to_350.0	300	350	50.0 AA STEP	50	0	0	0	0	0	0	1	0	0	0	0	0	0	0	0	0	0	0	0	0	0	1	0	0	IESLSSQLSNLQK		0	0	0	0	0	0	1	0	0	0	0	0	0	0	0	0	0	0	0	0
LMNB1	Lamin-B1	LMNB1_HUMAN	50Step_Domain_p350.0_to_400.0	350	400	50.0 AA STEP	50	0	0	0	0	0	0	0	0	0	0	0	0	0	0	0	0	0	0	0	0	0	1	0	0			0	0	0	0	0	0	0	0	0	0	0	0	0	0	0	0	0	0	0	0
LMNB1	Lamin-B1	LMNB1_HUMAN	50Step_Domain_p400.0_to_450.0	400	450	50.0 AA STEP	50	0	0	0	0	0	0	0	0	0	0	0	0	0	0	0	0	0	0	0	0	0	1	0	0			0	0	0	0	0	0	0	0	0	0	0	0	0	0	0	0	0	0	0	0
LMNB1	Lamin-B1	LMNB1_HUMAN	50Step_Domain_p450.0_to_500.0	450	500	50.0 AA STEP	50	0	0	0	0	0	0	0	0	0	0	0	0	0	0	0	0	0	0	0	0	0	1	0	0			0	0	0	0	0	0	0	0	0	0	0	0	0	0	0	0	0	0	0	0
LMNB1	Lamin-B1	LMNB1_HUMAN	50Step_Domain_p500.0_to_550.0	500	550	50.0 AA STEP	50	0	0	0	0	0	0	0	0	0	0	0	0	0	0	0	0	0	0	0	0	0	1	0	0			0	0	0	0	0	0	0	0	0	0	0	0	0	0	0	0	0	0	0	0
LMNB1	Lamin-B1	LMNB1_HUMAN	50Step_Domain_p550.0_to_586.0	550	586	50.0 AA STEP	36	0	0	0	0	0	0	0	0	0	0	0	0	0	0	0	0	0	0	0	0	0	1	0	0			0	0	0	0	0	0	0	0	0	0	0	0	0	0	0	0	0	0	0	0
LOXL1	Lysyl oxidase homolog 1	LOXL1_HUMAN	50Step_Domain_p0_to_50	0	50	50.0 AA STEP	50	0	0	0	0	0	0	0	0	0	0	0	0	0	0	0	0	0	0	0	0	0	1	0	0			0	0	0	0	0	0	0	0	0	0	0	0	0	0	0	0	0	0	0	0
LOXL1	Lysyl oxidase homolog 1	LOXL1_HUMAN	50Step_Domain_p50.0_to_100.0	50	100	50.0 AA STEP	50	0	0	0	0	0	0	0	0	0	0	0	0	0	0	0	0	0	0	0	0	0	1	0	0			0	0	0	0	0	0	0	0	0	0	0	0	0	0	0	0	0	0	0	0
LOXL1	Lysyl oxidase homolog 1	LOXL1_HUMAN	50Step_Domain_p100.0_to_150.0	100	150	50.0 AA STEP	50	0	0	0	0	0	0	0	0	0	0	0	0	1	0	0	0	0	0	0	0	0	1	0	0		TSVSQQR	0	0	0	0	0	0	0	0	0	0	0	0	1	0	0	0	0	0	0	0
LOXL1	Lysyl oxidase homolog 1	LOXL1_HUMAN	50Step_Domain_p150.0_to_200.0	150	200	50.0 AA STEP	50	0	0	0	0	0	0	0	0	0	0	0	0	3	3	0	0	0	0	0	0	-0.02	0	0	1		HGGSASSVSASAFASTYR QQPSYPQQFPYPQAPFVSQYENYDPASR TYDQGFVYYRPAGGGVGAGAAAVASAGVIYPYQPR HGGSASSVSASAFASTYR QQPSYPQQFPYPQAPFVSQYENYDPASR TYDQGFVYYRPAGGGVGAGAAAVASAGVIYPYQPR	0	0	0	0	0	0	0	0	0	0	0	0	5	4	0	0	0	0	0	0
LOXL1	Lysyl oxidase homolog 1	LOXL1_HUMAN	50Step_Domain_p200.0_to_250.0	200	250	50.0 AA STEP	50	0	0	0	0	0	0	0	0	0	0	0	0	1	2	0	0	0	0	0	0	0	0.3264	0	0		TYDQGFVYYRPAGGGVGAGAAAVASAGVIYPYQPR TYDQGFVYYRPAGGGVGAGAAAVASAGVIYPYQPR	0	0	0	0	0	0	0	0	0	0	0	0	1	2	0	0	0	0	0	0
LOXL1	Lysyl oxidase homolog 1	LOXL1_HUMAN	50Step_Domain_p250.0_to_300.0	250	300	50.0 AA STEP	50	0	0	0	0	0	0	0	0	0	0	0	0	0	0	0	0	0	0	0	0	0	1	0	0			0	0	0	0	0	0	0	0	0	0	0	0	0	0	0	0	0	0	0	0
LOXL1	Lysyl oxidase homolog 1	LOXL1_HUMAN	50Step_Domain_p300.0_to_350.0	300	350	50.0 AA STEP	50	0	0	0	0	0	0	0	0	0	0	0	0	0	0	0	0	0	0	0	0	0	1	0	0			0	0	0	0	0	0	0	0	0	0	0	0	0	0	0	0	0	0	0	0
LOXL1	Lysyl oxidase homolog 1	LOXL1_HUMAN	50Step_Domain_p350.0_to_400.0	350	400	50.0 AA STEP	50	0	0	0	0	0	0	0	0	0	0	0	0	0	0	0	0	0	0	0	0	0	1	0	0			0	0	0	0	0	0	0	0	0	0	0	0	0	0	0	0	0	0	0	0
LOXL1	Lysyl oxidase homolog 1	LOXL1_HUMAN	50Step_Domain_p400.0_to_450.0	400	450	50.0 AA STEP	50	0	0	0	0	0	0	0	0	0	0	0	0	0	0	0	0	0	0	0	0	0	1	0	0			0	0	0	0	0	0	0	0	0	0	0	0	0	0	0	0	0	0	0	0
LOXL1	Lysyl oxidase homolog 1	LOXL1_HUMAN	50Step_Domain_p450.0_to_500.0	450	500	50.0 AA STEP	50	0	0	0	0	0	0	0	0	0	0	0	0	0	0	0	0	0	0	0	0	0	1	0	0			0	0	0	0	0	0	0	0	0	0	0	0	0	0	0	0	0	0	0	0
LOXL1	Lysyl oxidase homolog 1	LOXL1_HUMAN	50Step_Domain_p500.0_to_550.0	500	550	50.0 AA STEP	50	0	0	0	0	0	0	0	0	0	0	0	0	0	0	0	0	0	0	0	0	0	1	0	0			0	0	0	0	0	0	0	0	0	0	0	0	0	0	0	0	0	0	0	0
LOXL1	Lysyl oxidase homolog 1	LOXL1_HUMAN	50Step_Domain_p550.0_to_574.0	550	574	50.0 AA STEP	24	0	0	0	0	0	0	0	0	0	0	0	0	0	0	0	0	0	0	0	0	0	1	0	0			0	0	0	0	0	0	0	0	0	0	0	0	0	0	0	0	0	0	0	0
LRP1	Prolow-density lipoprotein receptor-related protein 1	LRP1_HUMAN	50Step_Domain_p0_to_50	0	50	50.0 AA STEP	50	0	0	0	0	0	0	0	0	0	0	0	0	0	0	0	0	0	0	0	0	0	1	0	0			0	0	0	0	0	0	0	0	0	0	0	0	0	0	0	0	0	0	0	0
LRP1	Prolow-density lipoprotein receptor-related protein 1	LRP1_HUMAN	50Step_Domain_p50.0_to_100.0	50	100	50.0 AA STEP	50	0	0	0	0	0	0	0	0	0	0	0	0	0	0	0	0	0	0	0	0	0	1	0	0			0	0	0	0	0	0	0	0	0	0	0	0	0	0	0	0	0	0	0	0
LRP1	Prolow-density lipoprotein receptor-related protein 1	LRP1_HUMAN	50Step_Domain_p100.0_to_150.0	100	150	50.0 AA STEP	50	0	0	0	0	0	0	0	0	0	0	0	0	0	0	0	0	0	0	0	0	0	1	0	0			0	0	0	0	0	0	0	0	0	0	0	0	0	0	0	0	0	0	0	0
LRP1	Prolow-density lipoprotein receptor-related protein 1	LRP1_HUMAN	50Step_Domain_p150.0_to_200.0	150	200	50.0 AA STEP	50	0	0	0	0	0	0	0	0	0	0	0	0	0	0	0	1	0	0	0	0	0	1	0	0		NEPVDRPPVLLIANSQNILATYLSGAQVSTITPTSTR	0	0	0	0	0	0	0	0	0	0	0	0	0	0	0	1	0	0	0	0
LRP1	Prolow-density lipoprotein receptor-related protein 1	LRP1_HUMAN	50Step_Domain_p200.0_to_250.0	200	250	50.0 AA STEP	50	0	0	0	0	0	0	0	0	0	0	0	0	0	0	0	1	0	0	0	0	0	1	0	0		NEPVDRPPVLLIANSQNILATYLSGAQVSTITPTSTR	0	0	0	0	0	0	0	0	0	0	0	0	0	0	0	1	0	0	0	0
LRP1	Prolow-density lipoprotein receptor-related protein 1	LRP1_HUMAN	50Step_Domain_p250.0_to_300.0	250	300	50.0 AA STEP	50	0	0	0	0	0	0	0	0	0	0	0	0	0	0	0	0	0	0	0	0	0	1	0	0			0	0	0	0	0	0	0	0	0	0	0	0	0	0	0	0	0	0	0	0
LRP1	Prolow-density lipoprotein receptor-related protein 1	LRP1_HUMAN	50Step_Domain_p300.0_to_350.0	300	350	50.0 AA STEP	50	0	0	0	0	0	1	0	0	0	0	0	0	0	0	0	1	0	0	0	0	0	1	0	0	VFFTDYGQIPK	VFFTDYGQIPK	0	0	0	0	0	1	0	0	0	0	0	0	0	0	0	1	0	0	0	0
LRP1	Prolow-density lipoprotein receptor-related protein 1	LRP1_HUMAN	50Step_Domain_p350.0_to_400.0	350	400	50.0 AA STEP	50	0	0	0	0	0	1	0	0	0	0	0	0	1	0	0	1	0	0	0	0	0	1	0	0	IVFPHGITLDLVSR	IVFPHGITLDLVSR IVFPHGITLDLVSR	0	0	0	0	0	1	0	0	0	0	0	0	1	0	0	1	0	0	0	0
LRP1	Prolow-density lipoprotein receptor-related protein 1	LRP1_HUMAN	50Step_Domain_p400.0_to_450.0	400	450	50.0 AA STEP	50	0	0	0	0	0	0	0	0	0	0	0	0	0	0	0	0	0	0	0	0	0	1	0	0			0	0	0	0	0	0	0	0	0	0	0	0	0	0	0	0	0	0	0	0
LRP1	Prolow-density lipoprotein receptor-related protein 1	LRP1_HUMAN	50Step_Domain_p450.0_to_500.0	450	500	50.0 AA STEP	50	0	0	0	0	0	0	0	0	0	0	0	0	0	0	0	0	0	0	0	0	0	1	0	0			0	0	0	0	0	0	0	0	0	0	0	0	0	0	0	0	0	0	0	0
LRP1	Prolow-density lipoprotein receptor-related protein 1	LRP1_HUMAN	50Step_Domain_p500.0_to_550.0	500	550	50.0 AA STEP	50	0	0	0	0	0	0	0	0	0	0	0	0	0	0	0	0	0	0	0	0	0	1	0	0			0	0	0	0	0	0	0	0	0	0	0	0	0	0	0	0	0	0	0	0
LRP1	Prolow-density lipoprotein receptor-related protein 1	LRP1_HUMAN	50Step_Domain_p550.0_to_600.0	550	600	50.0 AA STEP	50	0	0	0	0	0	0	0	0	0	0	0	0	0	0	0	0	0	0	0	0	0	1	0	0			0	0	0	0	0	0	0	0	0	0	0	0	0	0	0	0	0	0	0	0
LRP1	Prolow-density lipoprotein receptor-related protein 1	LRP1_HUMAN	50Step_Domain_p600.0_to_650.0	600	650	50.0 AA STEP	50	0	0	0	0	0	0	0	0	0	0	0	0	0	0	0	0	0	0	0	0	0	1	0	0			0	0	0	0	0	0	0	0	0	0	0	0	0	0	0	0	0	0	0	0
LRP1	Prolow-density lipoprotein receptor-related protein 1	LRP1_HUMAN	50Step_Domain_p650.0_to_700.0	650	700	50.0 AA STEP	50	0	0	0	0	0	0	0	0	0	0	0	0	0	0	0	0	0	0	0	0	0	1	0	0			0	0	0	0	0	0	0	0	0	0	0	0	0	0	0	0	0	0	0	0
LRP1	Prolow-density lipoprotein receptor-related protein 1	LRP1_HUMAN	50Step_Domain_p700.0_to_750.0	700	750	50.0 AA STEP	50	0	0	0	0	0	0	0	0	0	0	0	0	0	0	0	0	0	0	0	0	0	1	0	0			0	0	0	0	0	0	0	0	0	0	0	0	0	0	0	0	0	0	0	0
LRP1	Prolow-density lipoprotein receptor-related protein 1	LRP1_HUMAN	50Step_Domain_p750.0_to_800.0	750	800	50.0 AA STEP	50	0	0	0	1	0	1	0	0	0	0	1	0	1	0	1	1	0	0	0	0	0	0.0091	0	0	MYDAQQQQVGTNK MYDAQQQQVGTNK	MYDAQQQQVGTNK MYDAQQQQVGTNK MYDAQQQQVGTNK MYDAQQQQVGTNK	0	0	0	1	0	1	0	0	0	0	1	0	1	0	1	1	0	0	0	0
LRP1	Prolow-density lipoprotein receptor-related protein 1	LRP1_HUMAN	50Step_Domain_p800.0_to_850.0	800	850	50.0 AA STEP	50	0	0	0	1	0	1	0	0	0	0	1	0	1	0	1	1	0	0	0	0	0	0.0091	0	0	MYDAQQQQVGTNK MYDAQQQQVGTNK	MYDAQQQQVGTNK MYDAQQQQVGTNK MYDAQQQQVGTNK MYDAQQQQVGTNK	0	0	0	1	0	1	0	0	0	0	1	0	1	0	1	1	0	0	0	0
LRP1	Prolow-density lipoprotein receptor-related protein 1	LRP1_HUMAN	50Step_Domain_p850.0_to_900.0	850	900	50.0 AA STEP	50	0	0	0	0	0	0	0	0	0	0	0	0	0	0	0	0	0	0	0	0	0	1	0	0			0	0	0	0	0	0	0	0	0	0	0	0	0	0	0	0	0	0	0	0
LRP1	Prolow-density lipoprotein receptor-related protein 1	LRP1_HUMAN	50Step_Domain_p900.0_to_950.0	900	950	50.0 AA STEP	50	0	0	0	0	0	0	0	0	0	0	0	0	0	0	0	0	0	0	0	0	0	1	0	0			0	0	0	0	0	0	0	0	0	0	0	0	0	0	0	0	0	0	0	0
LRP1	Prolow-density lipoprotein receptor-related protein 1	LRP1_HUMAN	50Step_Domain_p950.0_to_1000.0	950	1000	50.0 AA STEP	50	0	0	0	0	0	0	0	0	0	0	0	0	0	0	0	0	0	0	0	0	0	1	0	0			0	0	0	0	0	0	0	0	0	0	0	0	0	0	0	0	0	0	0	0
LRP1	Prolow-density lipoprotein receptor-related protein 1	LRP1_HUMAN	50Step_Domain_p1000.0_to_1050.0	1000	1050	50.0 AA STEP	50	0	0	0	0	0	0	0	0	0	0	0	0	0	0	0	0	0	0	0	0	0	1	0	0			0	0	0	0	0	0	0	0	0	0	0	0	0	0	0	0	0	0	0	0
LRP1	Prolow-density lipoprotein receptor-related protein 1	LRP1_HUMAN	50Step_Domain_p1050.0_to_1100.0	1050	1100	50.0 AA STEP	50	0	0	0	0	0	0	0	0	0	0	0	0	0	0	0	0	0	0	0	0	0	1	0	0			0	0	0	0	0	0	0	0	0	0	0	0	0	0	0	0	0	0	0	0
LRP1	Prolow-density lipoprotein receptor-related protein 1	LRP1_HUMAN	50Step_Domain_p1100.0_to_1150.0	1100	1150	50.0 AA STEP	50	0	0	0	0	0	0	0	0	0	0	0	0	0	0	0	0	0	0	0	0	0	1	0	0			0	0	0	0	0	0	0	0	0	0	0	0	0	0	0	0	0	0	0	0
LRP1	Prolow-density lipoprotein receptor-related protein 1	LRP1_HUMAN	50Step_Domain_p1150.0_to_1200.0	1150	1200	50.0 AA STEP	50	0	0	0	0	0	0	0	0	0	0	0	0	0	0	0	0	0	0	0	0	0	1	0	0			0	0	0	0	0	0	0	0	0	0	0	0	0	0	0	0	0	0	0	0
LRP1	Prolow-density lipoprotein receptor-related protein 1	LRP1_HUMAN	50Step_Domain_p1200.0_to_1250.0	1200	1250	50.0 AA STEP	50	0	0	0	0	0	0	0	0	0	0	0	0	0	0	0	0	0	0	0	0	0	1	0	0			0	0	0	0	0	0	0	0	0	0	0	0	0	0	0	0	0	0	0	0
LRP1	Prolow-density lipoprotein receptor-related protein 1	LRP1_HUMAN	50Step_Domain_p1250.0_to_1300.0	1250	1300	50.0 AA STEP	50	0	0	0	0	0	0	0	0	0	0	0	0	0	0	0	0	0	0	0	0	0	1	0	0			0	0	0	0	0	0	0	0	0	0	0	0	0	0	0	0	0	0	0	0
LRP1	Prolow-density lipoprotein receptor-related protein 1	LRP1_HUMAN	50Step_Domain_p1300.0_to_1350.0	1300	1350	50.0 AA STEP	50	0	0	0	0	0	0	0	0	0	0	0	0	0	0	0	0	0	0	0	0	0	1	0	0			0	0	0	0	0	0	0	0	0	0	0	0	0	0	0	0	0	0	0	0
LRP1	Prolow-density lipoprotein receptor-related protein 1	LRP1_HUMAN	50Step_Domain_p1350.0_to_1400.0	1350	1400	50.0 AA STEP	50	0	0	0	0	0	0	0	0	0	0	0	0	0	0	0	0	0	0	0	0	0	1	0	0			0	0	0	0	0	0	0	0	0	0	0	0	0	0	0	0	0	0	0	0
LRP1	Prolow-density lipoprotein receptor-related protein 1	LRP1_HUMAN	50Step_Domain_p1400.0_to_1450.0	1400	1450	50.0 AA STEP	50	0	0	0	0	0	1	0	0	0	0	0	0	0	0	0	0	0	0	0	0	0	1	0	0	ILWIDAR		0	0	0	0	0	1	0	0	0	0	0	0	0	0	0	0	0	0	0	0
LRP1	Prolow-density lipoprotein receptor-related protein 1	LRP1_HUMAN	50Step_Domain_p1450.0_to_1500.0	1450	1500	50.0 AA STEP	50	0	0	0	0	0	1	0	0	0	0	0	0	0	0	0	0	0	0	0	0	0	1	0	0	ILWIDAR		0	0	0	0	0	1	0	0	0	0	0	0	0	0	0	0	0	0	0	0
LRP1	Prolow-density lipoprotein receptor-related protein 1	LRP1_HUMAN	50Step_Domain_p1500.0_to_1550.0	1500	1550	50.0 AA STEP	50	0	0	0	0	0	0	0	0	0	0	0	0	0	0	0	0	0	0	0	0	0	1	0	0			0	0	0	0	0	0	0	0	0	0	0	0	0	0	0	0	0	0	0	0
LRP1	Prolow-density lipoprotein receptor-related protein 1	LRP1_HUMAN	50Step_Domain_p1550.0_to_1600.0	1550	1600	50.0 AA STEP	50	0	0	0	0	0	0	0	0	0	0	0	0	0	0	0	0	0	0	0	0	0	1	0	0			0	0	0	0	0	0	0	0	0	0	0	0	0	0	0	0	0	0	0	0
LRP1	Prolow-density lipoprotein receptor-related protein 1	LRP1_HUMAN	50Step_Domain_p1600.0_to_1650.0	1600	1650	50.0 AA STEP	50	0	0	0	0	0	0	0	0	0	0	0	0	0	0	0	0	0	0	0	0	0	1	0	0			0	0	0	0	0	0	0	0	0	0	0	0	0	0	0	0	0	0	0	0
LRP1	Prolow-density lipoprotein receptor-related protein 1	LRP1_HUMAN	50Step_Domain_p1650.0_to_1700.0	1650	1700	50.0 AA STEP	50	0	0	0	0	0	0	0	0	0	0	0	0	0	0	0	0	0	0	0	0	0	1	0	0			0	0	0	0	0	0	0	0	0	0	0	0	0	0	0	0	0	0	0	0
LRP1	Prolow-density lipoprotein receptor-related protein 1	LRP1_HUMAN	50Step_Domain_p1700.0_to_1750.0	1700	1750	50.0 AA STEP	50	0	0	0	0	0	0	0	0	0	0	0	0	0	0	0	0	0	0	0	0	0	1	0	0			0	0	0	0	0	0	0	0	0	0	0	0	0	0	0	0	0	0	0	0
LRP1	Prolow-density lipoprotein receptor-related protein 1	LRP1_HUMAN	50Step_Domain_p1750.0_to_1800.0	1750	1800	50.0 AA STEP	50	0	0	0	0	0	0	0	0	0	0	0	0	0	0	0	0	0	0	0	0	0	1	0	0			0	0	0	0	0	0	0	0	0	0	0	0	0	0	0	0	0	0	0	0
LRP1	Prolow-density lipoprotein receptor-related protein 1	LRP1_HUMAN	50Step_Domain_p1800.0_to_1850.0	1800	1850	50.0 AA STEP	50	0	0	0	0	0	0	0	0	0	0	0	0	0	0	0	0	0	0	0	0	0	1	0	0			0	0	0	0	0	0	0	0	0	0	0	0	0	0	0	0	0	0	0	0
LRP1	Prolow-density lipoprotein receptor-related protein 1	LRP1_HUMAN	50Step_Domain_p1850.0_to_1900.0	1850	1900	50.0 AA STEP	50	0	0	0	0	0	0	0	0	0	0	0	0	0	0	0	0	0	0	0	0	0	1	0	0			0	0	0	0	0	0	0	0	0	0	0	0	0	0	0	0	0	0	0	0
LRP1	Prolow-density lipoprotein receptor-related protein 1	LRP1_HUMAN	50Step_Domain_p1900.0_to_1950.0	1900	1950	50.0 AA STEP	50	0	0	0	0	0	0	0	0	0	0	0	0	0	0	0	0	0	0	0	0	0	1	0	0			0	0	0	0	0	0	0	0	0	0	0	0	0	0	0	0	0	0	0	0
LRP1	Prolow-density lipoprotein receptor-related protein 1	LRP1_HUMAN	50Step_Domain_p1950.0_to_2000.0	1950	2000	50.0 AA STEP	50	0	0	0	0	0	0	0	0	0	0	0	0	0	0	0	0	0	0	0	0	0	1	0	0			0	0	0	0	0	0	0	0	0	0	0	0	0	0	0	0	0	0	0	0
LRP1	Prolow-density lipoprotein receptor-related protein 1	LRP1_HUMAN	50Step_Domain_p2000.0_to_2050.0	2000	2050	50.0 AA STEP	50	0	0	0	0	0	0	0	0	0	0	0	0	0	0	0	0	0	0	0	0	0	1	0	0			0	0	0	0	0	0	0	0	0	0	0	0	0	0	0	0	0	0	0	0
LRP1	Prolow-density lipoprotein receptor-related protein 1	LRP1_HUMAN	50Step_Domain_p2050.0_to_2100.0	2050	2100	50.0 AA STEP	50	0	0	0	0	0	0	0	0	0	0	0	0	0	0	0	0	0	0	0	0	0	1	0	0			0	0	0	0	0	0	0	0	0	0	0	0	0	0	0	0	0	0	0	0
LRP1	Prolow-density lipoprotein receptor-related protein 1	LRP1_HUMAN	50Step_Domain_p2100.0_to_2150.0	2100	2150	50.0 AA STEP	50	0	0	0	0	0	0	0	0	0	0	0	0	0	0	0	0	0	0	0	0	0	1	0	0			0	0	0	0	0	0	0	0	0	0	0	0	0	0	0	0	0	0	0	0
LRP1	Prolow-density lipoprotein receptor-related protein 1	LRP1_HUMAN	50Step_Domain_p2150.0_to_2200.0	2150	2200	50.0 AA STEP	50	0	0	0	0	0	0	0	0	0	0	0	0	0	0	0	0	0	0	0	0	0	1	0	0			0	0	0	0	0	0	0	0	0	0	0	0	0	0	0	0	0	0	0	0
LRP1	Prolow-density lipoprotein receptor-related protein 1	LRP1_HUMAN	50Step_Domain_p2200.0_to_2250.0	2200	2250	50.0 AA STEP	50	0	0	0	1	0	1	0	0	0	0	1	0	1	0	1	1	0	0	0	0	0	0.0091	0	0	AGTSPGTPNR AGTSPGTPNR	AGTSPGTPNR AGTSPGTPNR AGTSPGTPNR AGTSPGTPNR	0	0	0	1	0	1	0	0	0	0	1	0	1	0	1	1	0	0	0	0
LRP1	Prolow-density lipoprotein receptor-related protein 1	LRP1_HUMAN	50Step_Domain_p2250.0_to_2300.0	2250	2300	50.0 AA STEP	50	0	0	0	1	0	1	0	0	0	0	1	0	1	0	1	1	0	0	0	0	0	0.0091	0	0	AGTSPGTPNR AGTSPGTPNR	AGTSPGTPNR AGTSPGTPNR AGTSPGTPNR AGTSPGTPNR	0	0	0	1	0	1	0	0	0	0	1	0	1	0	1	1	0	0	0	0
LRP1	Prolow-density lipoprotein receptor-related protein 1	LRP1_HUMAN	50Step_Domain_p2300.0_to_2350.0	2300	2350	50.0 AA STEP	50	0	0	0	0	0	0	0	0	0	0	0	0	0	0	0	0	0	0	0	0	0	1	0	0			0	0	0	0	0	0	0	0	0	0	0	0	0	0	0	0	0	0	0	0
LRP1	Prolow-density lipoprotein receptor-related protein 1	LRP1_HUMAN	50Step_Domain_p2350.0_to_2400.0	2350	2400	50.0 AA STEP	50	0	0	0	0	0	0	0	0	0	0	1	0	0	0	0	0	0	0	0	0	0	1	0	0		AALSGANVLTLIEK	0	0	0	0	0	0	0	0	0	0	1	0	0	0	0	0	0	0	0	0
LRP1	Prolow-density lipoprotein receptor-related protein 1	LRP1_HUMAN	50Step_Domain_p2400.0_to_2450.0	2400	2450	50.0 AA STEP	50	0	0	0	0	0	0	0	0	0	0	0	0	0	0	0	0	0	0	0	0	0	1	0	0			0	0	0	0	0	0	0	0	0	0	0	0	0	0	0	0	0	0	0	0
LRP1	Prolow-density lipoprotein receptor-related protein 1	LRP1_HUMAN	50Step_Domain_p2450.0_to_2500.0	2450	2500	50.0 AA STEP	50	0	0	0	0	0	0	0	0	0	0	0	0	0	0	0	0	0	0	0	0	0	1	0	0			0	0	0	0	0	0	0	0	0	0	0	0	0	0	0	0	0	0	0	0
LRP1	Prolow-density lipoprotein receptor-related protein 1	LRP1_HUMAN	50Step_Domain_p2500.0_to_2550.0	2500	2550	50.0 AA STEP	50	0	0	0	0	0	0	0	0	0	0	0	0	0	0	0	0	0	0	0	0	0	1	0	0			0	0	0	0	0	0	0	0	0	0	0	0	0	0	0	0	0	0	0	0
LRP1	Prolow-density lipoprotein receptor-related protein 1	LRP1_HUMAN	50Step_Domain_p2550.0_to_2600.0	2550	2600	50.0 AA STEP	50	0	0	0	0	0	0	0	0	0	0	0	0	0	0	0	0	0	0	0	0	0	1	0	0			0	0	0	0	0	0	0	0	0	0	0	0	0	0	0	0	0	0	0	0
LRP1	Prolow-density lipoprotein receptor-related protein 1	LRP1_HUMAN	50Step_Domain_p2600.0_to_2650.0	2600	2650	50.0 AA STEP	50	0	0	0	0	0	0	0	0	0	0	0	0	0	0	0	0	0	0	0	0	0	1	0	0			0	0	0	0	0	0	0	0	0	0	0	0	0	0	0	0	0	0	0	0
LRP1	Prolow-density lipoprotein receptor-related protein 1	LRP1_HUMAN	50Step_Domain_p2650.0_to_2700.0	2650	2700	50.0 AA STEP	50	0	0	0	0	0	0	0	0	0	0	0	0	0	0	0	0	0	0	0	0	0	1	0	0			0	0	0	0	0	0	0	0	0	0	0	0	0	0	0	0	0	0	0	0
LRP1	Prolow-density lipoprotein receptor-related protein 1	LRP1_HUMAN	50Step_Domain_p2700.0_to_2750.0	2700	2750	50.0 AA STEP	50	0	0	0	0	0	0	0	0	0	0	0	0	0	0	0	0	0	0	0	0	0	1	0	0			0	0	0	0	0	0	0	0	0	0	0	0	0	0	0	0	0	0	0	0
LRP1	Prolow-density lipoprotein receptor-related protein 1	LRP1_HUMAN	50Step_Domain_p2750.0_to_2800.0	2750	2800	50.0 AA STEP	50	0	0	0	0	0	0	0	0	0	0	0	0	0	0	0	0	0	0	0	0	0	1	0	0			0	0	0	0	0	0	0	0	0	0	0	0	0	0	0	0	0	0	0	0
LRP1	Prolow-density lipoprotein receptor-related protein 1	LRP1_HUMAN	50Step_Domain_p2800.0_to_2850.0	2800	2850	50.0 AA STEP	50	0	0	0	0	0	0	0	0	0	0	0	0	0	0	0	0	0	0	0	0	0	1	0	0			0	0	0	0	0	0	0	0	0	0	0	0	0	0	0	0	0	0	0	0
LRP1	Prolow-density lipoprotein receptor-related protein 1	LRP1_HUMAN	50Step_Domain_p2850.0_to_2900.0	2850	2900	50.0 AA STEP	50	0	0	0	0	0	0	0	0	0	0	0	0	0	0	0	0	0	0	0	0	0	1	0	0			0	0	0	0	0	0	0	0	0	0	0	0	0	0	0	0	0	0	0	0
LRP1	Prolow-density lipoprotein receptor-related protein 1	LRP1_HUMAN	50Step_Domain_p2900.0_to_2950.0	2900	2950	50.0 AA STEP	50	0	0	0	0	0	0	0	0	0	0	0	0	0	0	0	0	0	0	0	0	0	1	0	0			0	0	0	0	0	0	0	0	0	0	0	0	0	0	0	0	0	0	0	0
LRP1	Prolow-density lipoprotein receptor-related protein 1	LRP1_HUMAN	50Step_Domain_p2950.0_to_3000.0	2950	3000	50.0 AA STEP	50	0	0	0	0	0	0	0	0	0	0	0	0	0	0	0	0	0	0	0	0	0	1	0	0			0	0	0	0	0	0	0	0	0	0	0	0	0	0	0	0	0	0	0	0
LRP1	Prolow-density lipoprotein receptor-related protein 1	LRP1_HUMAN	50Step_Domain_p3000.0_to_3050.0	3000	3050	50.0 AA STEP	50	0	0	0	0	0	0	0	0	0	0	1	0	1	0	0	0	0	0	0	0	0	0.0091	0	0		AVTDEEPFLIFANR AVTDEEPFLIFANR	0	0	0	0	0	0	0	0	0	0	1	0	1	0	0	0	0	0	0	0
LRP1	Prolow-density lipoprotein receptor-related protein 1	LRP1_HUMAN	50Step_Domain_p3050.0_to_3100.0	3050	3100	50.0 AA STEP	50	0	0	0	0	0	0	0	0	0	0	0	0	0	0	0	0	0	0	0	0	0	1	0	0			0	0	0	0	0	0	0	0	0	0	0	0	0	0	0	0	0	0	0	0
LRP1	Prolow-density lipoprotein receptor-related protein 1	LRP1_HUMAN	50Step_Domain_p3100.0_to_3150.0	3100	3150	50.0 AA STEP	50	0	0	0	0	0	0	0	0	0	0	0	0	0	0	0	0	0	0	0	0	0	1	0	0			0	0	0	0	0	0	0	0	0	0	0	0	0	0	0	0	0	0	0	0
LRP1	Prolow-density lipoprotein receptor-related protein 1	LRP1_HUMAN	50Step_Domain_p3150.0_to_3200.0	3150	3200	50.0 AA STEP	50	0	0	0	0	0	0	0	0	0	0	0	0	0	0	0	0	0	0	0	0	0	1	0	0			0	0	0	0	0	0	0	0	0	0	0	0	0	0	0	0	0	0	0	0
LRP1	Prolow-density lipoprotein receptor-related protein 1	LRP1_HUMAN	50Step_Domain_p3200.0_to_3250.0	3200	3250	50.0 AA STEP	50	0	0	0	0	0	0	0	0	0	0	0	0	0	0	0	0	0	0	0	0	0	1	0	0			0	0	0	0	0	0	0	0	0	0	0	0	0	0	0	0	0	0	0	0
LRP1	Prolow-density lipoprotein receptor-related protein 1	LRP1_HUMAN	50Step_Domain_p3250.0_to_3300.0	3250	3300	50.0 AA STEP	50	0	0	0	0	0	0	0	0	0	0	0	0	0	0	0	0	0	0	0	0	0	1	0	0			0	0	0	0	0	0	0	0	0	0	0	0	0	0	0	0	0	0	0	0
LRP1	Prolow-density lipoprotein receptor-related protein 1	LRP1_HUMAN	50Step_Domain_p3300.0_to_3350.0	3300	3350	50.0 AA STEP	50	0	0	0	0	0	0	0	0	0	0	0	0	0	0	0	0	0	0	0	0	0	1	0	0			0	0	0	0	0	0	0	0	0	0	0	0	0	0	0	0	0	0	0	0
LRP1	Prolow-density lipoprotein receptor-related protein 1	LRP1_HUMAN	50Step_Domain_p3350.0_to_3400.0	3350	3400	50.0 AA STEP	50	0	0	0	0	0	0	0	0	0	0	0	0	0	0	0	0	0	0	0	0	0	1	0	0			0	0	0	0	0	0	0	0	0	0	0	0	0	0	0	0	0	0	0	0
LRP1	Prolow-density lipoprotein receptor-related protein 1	LRP1_HUMAN	50Step_Domain_p3400.0_to_3450.0	3400	3450	50.0 AA STEP	50	0	0	0	0	0	0	0	0	0	0	0	0	0	0	0	0	0	0	0	0	0	1	0	0			0	0	0	0	0	0	0	0	0	0	0	0	0	0	0	0	0	0	0	0
LRP1	Prolow-density lipoprotein receptor-related protein 1	LRP1_HUMAN	50Step_Domain_p3450.0_to_3500.0	3450	3500	50.0 AA STEP	50	0	0	0	0	0	0	0	0	0	0	0	0	0	0	0	0	0	0	0	0	0	1	0	0			0	0	0	0	0	0	0	0	0	0	0	0	0	0	0	0	0	0	0	0
LRP1	Prolow-density lipoprotein receptor-related protein 1	LRP1_HUMAN	50Step_Domain_p3500.0_to_3550.0	3500	3550	50.0 AA STEP	50	0	0	0	0	0	0	0	0	0	0	0	0	0	0	0	0	0	0	0	0	0	1	0	0			0	0	0	0	0	0	0	0	0	0	0	0	0	0	0	0	0	0	0	0
LRP1	Prolow-density lipoprotein receptor-related protein 1	LRP1_HUMAN	50Step_Domain_p3550.0_to_3600.0	3550	3600	50.0 AA STEP	50	0	0	0	0	0	0	0	0	0	0	0	0	0	0	0	0	0	0	0	0	0	1	0	0			0	0	0	0	0	0	0	0	0	0	0	0	0	0	0	0	0	0	0	0
LRP1	Prolow-density lipoprotein receptor-related protein 1	LRP1_HUMAN	50Step_Domain_p3600.0_to_3650.0	3600	3650	50.0 AA STEP	50	0	0	0	0	0	0	0	0	0	0	0	0	0	0	0	0	0	0	0	0	0	1	0	0			0	0	0	0	0	0	0	0	0	0	0	0	0	0	0	0	0	0	0	0
LRP1	Prolow-density lipoprotein receptor-related protein 1	LRP1_HUMAN	50Step_Domain_p3650.0_to_3700.0	3650	3700	50.0 AA STEP	50	0	0	0	0	0	0	0	0	0	0	0	0	0	0	0	0	0	0	0	0	0	1	0	0			0	0	0	0	0	0	0	0	0	0	0	0	0	0	0	0	0	0	0	0
LRP1	Prolow-density lipoprotein receptor-related protein 1	LRP1_HUMAN	50Step_Domain_p3700.0_to_3750.0	3700	3750	50.0 AA STEP	50	0	0	0	0	0	0	0	0	0	0	0	0	0	0	0	0	0	0	0	0	0	1	0	0			0	0	0	0	0	0	0	0	0	0	0	0	0	0	0	0	0	0	0	0
LRP1	Prolow-density lipoprotein receptor-related protein 1	LRP1_HUMAN	50Step_Domain_p3750.0_to_3800.0	3750	3800	50.0 AA STEP	50	0	0	0	0	0	0	0	0	0	0	0	0	0	0	0	0	0	0	0	0	0	1	0	0			0	0	0	0	0	0	0	0	0	0	0	0	0	0	0	0	0	0	0	0
LRP1	Prolow-density lipoprotein receptor-related protein 1	LRP1_HUMAN	50Step_Domain_p3800.0_to_3850.0	3800	3850	50.0 AA STEP	50	0	0	0	0	0	0	0	0	0	0	0	0	0	0	0	0	0	0	0	0	0	1	0	0			0	0	0	0	0	0	0	0	0	0	0	0	0	0	0	0	0	0	0	0
LRP1	Prolow-density lipoprotein receptor-related protein 1	LRP1_HUMAN	50Step_Domain_p3850.0_to_3900.0	3850	3900	50.0 AA STEP	50	0	0	0	0	0	0	0	0	0	0	0	0	0	0	0	0	0	0	0	0	0	1	0	0			0	0	0	0	0	0	0	0	0	0	0	0	0	0	0	0	0	0	0	0
LRP1	Prolow-density lipoprotein receptor-related protein 1	LRP1_HUMAN	50Step_Domain_p3900.0_to_3950.0	3900	3950	50.0 AA STEP	50	0	0	0	0	0	0	0	0	0	0	0	0	0	0	0	0	0	0	0	0	0	1	0	0			0	0	0	0	0	0	0	0	0	0	0	0	0	0	0	0	0	0	0	0
LRP1	Prolow-density lipoprotein receptor-related protein 1	LRP1_HUMAN	50Step_Domain_p3950.0_to_4000.0	3950	4000	50.0 AA STEP	50	0	0	0	0	0	0	0	0	0	0	0	0	0	0	0	0	0	0	0	0	0	1	0	0			0	0	0	0	0	0	0	0	0	0	0	0	0	0	0	0	0	0	0	0
LRP1	Prolow-density lipoprotein receptor-related protein 1	LRP1_HUMAN	50Step_Domain_p4000.0_to_4050.0	4000	4050	50.0 AA STEP	50	0	0	0	0	0	0	0	0	0	0	0	0	0	0	0	0	0	0	0	0	0	1	0	0			0	0	0	0	0	0	0	0	0	0	0	0	0	0	0	0	0	0	0	0
LRP1	Prolow-density lipoprotein receptor-related protein 1	LRP1_HUMAN	50Step_Domain_p4050.0_to_4100.0	4050	4100	50.0 AA STEP	50	0	0	0	0	0	0	0	0	0	0	0	0	0	0	0	0	0	0	0	0	0	1	0	0			0	0	0	0	0	0	0	0	0	0	0	0	0	0	0	0	0	0	0	0
LRP1	Prolow-density lipoprotein receptor-related protein 1	LRP1_HUMAN	50Step_Domain_p4100.0_to_4150.0	4100	4150	50.0 AA STEP	50	0	0	0	0	0	0	0	0	0	0	0	0	0	0	0	0	0	0	0	0	0	1	0	0			0	0	0	0	0	0	0	0	0	0	0	0	0	0	0	0	0	0	0	0
LRP1	Prolow-density lipoprotein receptor-related protein 1	LRP1_HUMAN	50Step_Domain_p4150.0_to_4200.0	4150	4200	50.0 AA STEP	50	0	0	0	0	0	0	0	0	0	0	0	0	0	0	0	0	0	0	0	0	0	1	0	0			0	0	0	0	0	0	0	0	0	0	0	0	0	0	0	0	0	0	0	0
LRP1	Prolow-density lipoprotein receptor-related protein 1	LRP1_HUMAN	50Step_Domain_p4200.0_to_4250.0	4200	4250	50.0 AA STEP	50	0	0	0	0	0	0	0	0	0	0	0	0	0	0	0	0	0	0	0	0	0	1	0	0			0	0	0	0	0	0	0	0	0	0	0	0	0	0	0	0	0	0	0	0
LRP1	Prolow-density lipoprotein receptor-related protein 1	LRP1_HUMAN	50Step_Domain_p4250.0_to_4300.0	4250	4300	50.0 AA STEP	50	0	0	0	0	0	0	0	0	0	0	0	0	0	0	0	0	0	0	0	0	0	1	0	0			0	0	0	0	0	0	0	0	0	0	0	0	0	0	0	0	0	0	0	0
LRP1	Prolow-density lipoprotein receptor-related protein 1	LRP1_HUMAN	50Step_Domain_p4300.0_to_4350.0	4300	4350	50.0 AA STEP	50	0	0	0	0	0	0	0	0	0	0	0	0	0	0	0	0	0	0	0	0	0	1	0	0			0	0	0	0	0	0	0	0	0	0	0	0	0	0	0	0	0	0	0	0
LRP1	Prolow-density lipoprotein receptor-related protein 1	LRP1_HUMAN	50Step_Domain_p4350.0_to_4400.0	4350	4400	50.0 AA STEP	50	0	0	0	0	0	0	0	0	0	0	0	0	0	0	0	0	0	0	0	0	0	1	0	0			0	0	0	0	0	0	0	0	0	0	0	0	0	0	0	0	0	0	0	0
LRP1	Prolow-density lipoprotein receptor-related protein 1	LRP1_HUMAN	50Step_Domain_p4400.0_to_4450.0	4400	4450	50.0 AA STEP	50	0	0	0	0	0	0	0	0	0	0	0	0	0	0	0	0	0	0	0	0	0	1	0	0			0	0	0	0	0	0	0	0	0	0	0	0	0	0	0	0	0	0	0	0
LRP1	Prolow-density lipoprotein receptor-related protein 1	LRP1_HUMAN	50Step_Domain_p4450.0_to_4500.0	4450	4500	50.0 AA STEP	50	0	0	0	0	0	0	0	0	0	0	0	0	0	0	0	0	0	0	0	0	0	1	0	0			0	0	0	0	0	0	0	0	0	0	0	0	0	0	0	0	0	0	0	0
LRP1	Prolow-density lipoprotein receptor-related protein 1	LRP1_HUMAN	50Step_Domain_p4500.0_to_4544.0	4500	4544	50.0 AA STEP	44	0	0	0	0	0	0	0	0	0	0	0	0	0	0	0	0	0	0	0	0	0	1	0	0			0	0	0	0	0	0	0	0	0	0	0	0	0	0	0	0	0	0	0	0
LTBP1	Latent-transforming growth factor beta-binding protein 1	LTBP1_HUMAN	50Step_Domain_p0_to_50	0	50	50.0 AA STEP	50	0	0	0	0	0	0	0	0	0	0	0	0	0	0	0	0	0	0	0	0	0	1	0	0			0	0	0	0	0	0	0	0	0	0	0	0	0	0	0	0	0	0	0	0
LTBP1	Latent-transforming growth factor beta-binding protein 1	LTBP1_HUMAN	50Step_Domain_p50.0_to_100.0	50	100	50.0 AA STEP	50	0	0	0	0	0	0	0	0	0	0	0	0	0	0	0	0	0	0	0	0	0	1	0	0			0	0	0	0	0	0	0	0	0	0	0	0	0	0	0	0	0	0	0	0
LTBP1	Latent-transforming growth factor beta-binding protein 1	LTBP1_HUMAN	50Step_Domain_p100.0_to_150.0	100	150	50.0 AA STEP	50	0	0	0	0	0	0	0	0	0	0	0	0	0	0	0	0	0	0	0	0	0	1	0	0			0	0	0	0	0	0	0	0	0	0	0	0	0	0	0	0	0	0	0	0
LTBP1	Latent-transforming growth factor beta-binding protein 1	LTBP1_HUMAN	50Step_Domain_p150.0_to_200.0	150	200	50.0 AA STEP	50	0	0	0	0	0	0	0	0	0	0	0	0	0	0	0	0	0	0	0	0	0	1	0	0			0	0	0	0	0	0	0	0	0	0	0	0	0	0	0	0	0	0	0	0
LTBP1	Latent-transforming growth factor beta-binding protein 1	LTBP1_HUMAN	50Step_Domain_p200.0_to_250.0	200	250	50.0 AA STEP	50	0	0	0	0	0	0	0	0	0	0	0	0	0	0	0	0	0	0	0	0	0	1	0	0			0	0	0	0	0	0	0	0	0	0	0	0	0	0	0	0	0	0	0	0
LTBP1	Latent-transforming growth factor beta-binding protein 1	LTBP1_HUMAN	50Step_Domain_p250.0_to_300.0	250	300	50.0 AA STEP	50	0	0	0	0	0	0	0	0	0	0	0	0	0	0	0	0	0	0	0	0	0	1	0	0			0	0	0	0	0	0	0	0	0	0	0	0	0	0	0	0	0	0	0	0
LTBP1	Latent-transforming growth factor beta-binding protein 1	LTBP1_HUMAN	50Step_Domain_p300.0_to_350.0	300	350	50.0 AA STEP	50	0	0	0	0	0	0	0	0	0	0	0	0	0	0	0	0	0	0	0	0	0	1	0	0			0	0	0	0	0	0	0	0	0	0	0	0	0	0	0	0	0	0	0	0
LTBP1	Latent-transforming growth factor beta-binding protein 1	LTBP1_HUMAN	50Step_Domain_p350.0_to_400.0	350	400	50.0 AA STEP	50	0	0	0	0	0	0	0	0	0	0	0	0	0	1	0	0	0	0	0	0	0	1	0	0		VVFTPSICK VVICHLPCMNGGQCSSR	0	0	0	0	0	0	0	0	0	0	0	0	0	2	0	0	0	0	0	0
LTBP1	Latent-transforming growth factor beta-binding protein 1	LTBP1_HUMAN	50Step_Domain_p400.0_to_450.0	400	450	50.0 AA STEP	50	0	0	0	0	0	2	0	0	0	0	2	0	0	2	0	2	0	0	0	0	-0.02	0.028	0	1	LYQHSQQPGK	LCQIPVHGASVPK DKCQCPPNFTGK LCQIPVHGASVPK LYQHSQQPGK VVICHLPCMNGGQCSSR LCQIPVHGASVPK	0	0	0	0	0	1	0	0	0	0	1	0	0	4	0	1	0	0	0	0
LTBP1	Latent-transforming growth factor beta-binding protein 1	LTBP1_HUMAN	50Step_Domain_p450.0_to_500.0	450	500	50.0 AA STEP	50	0	0	0	0	0	3	0	0	0	0	2	0	0	1	0	0	0	0	2	0	0	1	0	0	HPPEASVQIHQVSR LYQHSQQPGK	HPPEASVQIHQVSR HPPEASVQIHQVSR LYQHSQQPGK HPPEASVQIHQVSR	0	0	0	0	0	2	0	0	0	0	1	0	0	2	0	0	0	0	1	0
LTBP1	Latent-transforming growth factor beta-binding protein 1	LTBP1_HUMAN	50Step_Domain_p500.0_to_550.0	500	550	50.0 AA STEP	50	0	0	0	0	0	2	0	0	0	0	2	0	0	1	0	0	0	0	2	0	0	0.413	0	0	HPPEASVQIHQVSR	HPPEASVQIHQVSR HPPEASVQIHQVSR HPPEASVQIHQVSR	0	0	0	0	0	1	0	0	0	0	1	0	0	1	0	0	0	0	1	0
LTBP1	Latent-transforming growth factor beta-binding protein 1	LTBP1_HUMAN	50Step_Domain_p550.0_to_600.0	550	600	50.0 AA STEP	50	0	0	0	0	0	0	0	0	0	0	0	0	0	0	0	0	0	0	0	0	0	1	0	0			0	0	0	0	0	0	0	0	0	0	0	0	0	0	0	0	0	0	0	0
LTBP1	Latent-transforming growth factor beta-binding protein 1	LTBP1_HUMAN	50Step_Domain_p600.0_to_650.0	600	650	50.0 AA STEP	50	0	0	0	0	0	0	0	0	0	0	0	0	0	0	0	0	0	0	0	0	0	1	0	0			0	0	0	0	0	0	0	0	0	0	0	0	0	0	0	0	0	0	0	0
LTBP1	Latent-transforming growth factor beta-binding protein 1	LTBP1_HUMAN	50Step_Domain_p650.0_to_700.0	650	700	50.0 AA STEP	50	0	0	0	0	0	0	0	0	0	0	0	0	0	0	0	2	0	0	0	0	0	1	0	0		IGFGPDPTFSSCVPDPPVISEEKGPCYR	0	0	0	0	0	0	0	0	0	0	0	0	0	0	0	1	0	0	0	0
LTBP1	Latent-transforming growth factor beta-binding protein 1	LTBP1_HUMAN	50Step_Domain_p700.0_to_750.0	700	750	50.0 AA STEP	50	0	0	0	0	0	0	0	0	0	0	0	0	0	0	0	0	0	0	0	0	0	1	0	0			0	0	0	0	0	0	0	0	0	0	0	0	0	0	0	0	0	0	0	0
LTBP1	Latent-transforming growth factor beta-binding protein 1	LTBP1_HUMAN	50Step_Domain_p750.0_to_800.0	750	800	50.0 AA STEP	50	0	0	0	0	0	0	0	0	0	0	0	0	0	0	0	0	0	0	0	0	0	1	0	0			0	0	0	0	0	0	0	0	0	0	0	0	0	0	0	0	0	0	0	0
LTBP1	Latent-transforming growth factor beta-binding protein 1	LTBP1_HUMAN	50Step_Domain_p800.0_to_850.0	800	850	50.0 AA STEP	50	0	0	0	0	0	0	0	0	0	0	0	0	0	0	0	0	0	0	0	0	0	1	0	0			0	0	0	0	0	0	0	0	0	0	0	0	0	0	0	0	0	0	0	0
LTBP1	Latent-transforming growth factor beta-binding protein 1	LTBP1_HUMAN	50Step_Domain_p850.0_to_900.0	850	900	50.0 AA STEP	50	0	0	0	0	0	0	0	0	0	0	0	0	0	0	0	0	0	0	0	0	0	1	0	0			0	0	0	0	0	0	0	0	0	0	0	0	0	0	0	0	0	0	0	0
LTBP1	Latent-transforming growth factor beta-binding protein 1	LTBP1_HUMAN	50Step_Domain_p900.0_to_950.0	900	950	50.0 AA STEP	50	0	0	0	0	0	0	0	0	0	0	0	0	0	0	0	0	0	0	0	0	0	1	0	0			0	0	0	0	0	0	0	0	0	0	0	0	0	0	0	0	0	0	0	0
LTBP1	Latent-transforming growth factor beta-binding protein 1	LTBP1_HUMAN	50Step_Domain_p950.0_to_1000.0	950	1000	50.0 AA STEP	50	0	0	0	0	0	0	0	0	0	0	0	0	0	0	0	0	0	0	0	0	0	1	0	0			0	0	0	0	0	0	0	0	0	0	0	0	0	0	0	0	0	0	0	0
LTBP1	Latent-transforming growth factor beta-binding protein 1	LTBP1_HUMAN	50Step_Domain_p1000.0_to_1050.0	1000	1050	50.0 AA STEP	50	0	0	0	0	0	0	0	0	0	0	0	0	0	0	0	0	0	0	0	0	0	1	0	0			0	0	0	0	0	0	0	0	0	0	0	0	0	0	0	0	0	0	0	0
LTBP1	Latent-transforming growth factor beta-binding protein 1	LTBP1_HUMAN	50Step_Domain_p1050.0_to_1100.0	1050	1100	50.0 AA STEP	50	0	0	0	0	0	0	0	0	0	0	0	0	0	0	0	0	0	0	0	0	0	1	0	0			0	0	0	0	0	0	0	0	0	0	0	0	0	0	0	0	0	0	0	0
LTBP1	Latent-transforming growth factor beta-binding protein 1	LTBP1_HUMAN	50Step_Domain_p1100.0_to_1150.0	1100	1150	50.0 AA STEP	50	0	0	0	0	0	0	0	0	0	0	0	0	0	0	0	0	0	0	0	0	0	1	0	0			0	0	0	0	0	0	0	0	0	0	0	0	0	0	0	0	0	0	0	0
LTBP1	Latent-transforming growth factor beta-binding protein 1	LTBP1_HUMAN	50Step_Domain_p1150.0_to_1200.0	1150	1200	50.0 AA STEP	50	0	0	0	0	0	0	0	0	0	0	0	0	0	0	0	0	0	0	0	0	0	1	0	0			0	0	0	0	0	0	0	0	0	0	0	0	0	0	0	0	0	0	0	0
LTBP1	Latent-transforming growth factor beta-binding protein 1	LTBP1_HUMAN	50Step_Domain_p1200.0_to_1250.0	1200	1250	50.0 AA STEP	50	0	0	0	0	0	0	0	0	0	0	0	0	0	0	0	0	0	0	0	0	0	1	0	0			0	0	0	0	0	0	0	0	0	0	0	0	0	0	0	0	0	0	0	0
LTBP1	Latent-transforming growth factor beta-binding protein 1	LTBP1_HUMAN	50Step_Domain_p1250.0_to_1300.0	1250	1300	50.0 AA STEP	50	0	0	0	0	0	0	0	0	0	0	0	0	0	0	0	0	0	0	0	0	0	1	0	0			0	0	0	0	0	0	0	0	0	0	0	0	0	0	0	0	0	0	0	0
LTBP1	Latent-transforming growth factor beta-binding protein 1	LTBP1_HUMAN	50Step_Domain_p1300.0_to_1350.0	1300	1350	50.0 AA STEP	50	0	0	0	0	0	0	0	0	0	0	0	0	0	0	0	0	0	0	2	0	0	1	0	0		TSTDLDVDVDQPKEEK	0	0	0	0	0	0	0	0	0	0	0	0	0	0	0	0	0	0	1	0
LTBP1	Latent-transforming growth factor beta-binding protein 1	LTBP1_HUMAN	50Step_Domain_p1350.0_to_1400.0	1350	1400	50.0 AA STEP	50	0	0	0	0	0	0	0	0	0	0	0	0	0	0	0	0	0	0	0	0	0	1	0	0			0	0	0	0	0	0	0	0	0	0	0	0	0	0	0	0	0	0	0	0
LTBP1	Latent-transforming growth factor beta-binding protein 1	LTBP1_HUMAN	50Step_Domain_p1400.0_to_1450.0	1400	1450	50.0 AA STEP	50	0	0	0	0	0	0	0	0	0	0	0	0	0	0	0	0	0	0	0	0	0	1	0	0			0	0	0	0	0	0	0	0	0	0	0	0	0	0	0	0	0	0	0	0
LTBP1	Latent-transforming growth factor beta-binding protein 1	LTBP1_HUMAN	50Step_Domain_p1450.0_to_1500.0	1450	1500	50.0 AA STEP	50	0	0	0	0	0	0	0	0	0	0	0	0	0	0	0	0	0	0	0	0	0	1	0	0			0	0	0	0	0	0	0	0	0	0	0	0	0	0	0	0	0	0	0	0
LTBP1	Latent-transforming growth factor beta-binding protein 1	LTBP1_HUMAN	50Step_Domain_p1500.0_to_1550.0	1500	1550	50.0 AA STEP	50	0	0	0	0	0	0	0	0	0	0	0	0	0	0	0	0	0	0	0	0	0	1	0	0			0	0	0	0	0	0	0	0	0	0	0	0	0	0	0	0	0	0	0	0
LTBP1	Latent-transforming growth factor beta-binding protein 1	LTBP1_HUMAN	50Step_Domain_p1550.0_to_1600.0	1550	1600	50.0 AA STEP	50	0	0	0	0	0	0	0	0	0	0	0	0	0	0	0	0	0	0	0	0	0	1	0	0			0	0	0	0	0	0	0	0	0	0	0	0	0	0	0	0	0	0	0	0
LTBP1	Latent-transforming growth factor beta-binding protein 1	LTBP1_HUMAN	50Step_Domain_p1600.0_to_1650.0	1600	1650	50.0 AA STEP	50	0	0	0	0	0	0	0	0	0	0	0	0	0	0	0	0	0	0	0	0	0	1	0	0			0	0	0	0	0	0	0	0	0	0	0	0	0	0	0	0	0	0	0	0
LTBP1	Latent-transforming growth factor beta-binding protein 1	LTBP1_HUMAN	50Step_Domain_p1650.0_to_1700.0	1650	1700	50.0 AA STEP	50	0	0	0	0	0	0	0	0	0	0	0	0	0	0	0	0	0	0	0	0	0	1	0	0			0	0	0	0	0	0	0	0	0	0	0	0	0	0	0	0	0	0	0	0
LTBP1	Latent-transforming growth factor beta-binding protein 1	LTBP1_HUMAN	50Step_Domain_p1700.0_to_1721.0	1700	1721	50.0 AA STEP	21	0	0	0	0	0	0	0	0	0	0	0	0	0	0	0	0	0	0	0	0	0	1	0	0			0	0	0	0	0	0	0	0	0	0	0	0	0	0	0	0	0	0	0	0
LTBP2	Latent-transforming growth factor beta-binding protein 2	G3V511_HUMAN	50Step_Domain_p0_to_50	0	50	50.0 AA STEP	50	0	0	0	0	0	0	0	0	0	0	0	0	0	0	0	0	0	0	0	0	0	1	0	0			0	0	0	0	0	0	0	0	0	0	0	0	0	0	0	0	0	0	0	0
LTBP2	Latent-transforming growth factor beta-binding protein 2	G3V511_HUMAN	50Step_Domain_p50.0_to_100.0	50	100	50.0 AA STEP	50	0	0	0	1	0	1	0	0	0	0	0	0	0	0	0	1	0	2	0	0	0	1	0	0	EQDAPVAGLQPVER EQDAPVAGLQPVER	EQDAPVAGLQPVER RPTEAEAR EQDAPVAGLQPVER	0	0	0	1	0	1	0	0	0	0	0	0	0	0	0	2	0	1	0	0
LTBP2	Latent-transforming growth factor beta-binding protein 2	G3V511_HUMAN	50Step_Domain_p100.0_to_150.0	100	150	50.0 AA STEP	50	0	0	0	1	0	0	0	0	0	0	0	1	1	1	1	1	3	2	2	2	-0.02	0	0	1	STPLGQQQPAPR	STPLGQQQPAPR STPLGQQQPAPR RVQPPAQTR STPLGQQQPAPR STPLGQQQPAPR RPTEAEAR STPLGQQQPAPR STPLGQQQPAPR STPLGQQQPAPR RVQPPAQTR STPLGQQQPAPR STPLGQQQPAPR	0	0	0	1	0	0	0	0	0	0	0	1	1	2	1	2	1	1	2	1
LTBP2	Latent-transforming growth factor beta-binding protein 2	G3V511_HUMAN	50Step_Domain_p150.0_to_200.0	150	200	50.0 AA STEP	50	3	0	0	1	0	0	0	0	0	0	0	0	0	1	1	0	0	0	0	0	0	1	0	0	SGAAPPTPPR SGAAPPTPPR	SGAAPPTPPR SGAAPPTPPR	1	0	0	2	0	0	0	0	0	0	0	0	0	1	1	0	0	0	0	0
LTBP2	Latent-transforming growth factor beta-binding protein 2	G3V511_HUMAN	50Step_Domain_p200.0_to_250.0	200	250	50.0 AA STEP	50	3	0	0	1	3	3	0	0	0	0	3	1	1	1	1	1	3	2	1	2	-0.02	0.0828	1	2	SSAAGEGTLAR CEEVIPDEEFDPQNSR SSAAGEGTLAR SSAAGEGTLAR CEEVIPDEEFDPQNSR SSAAGEGTLAR	CEEVIPDEEFDPQNSR SSAAGEGTLAR SSAAGEGTLAR CEEVIPDEEFDPQNSR SSAAGEGTLAR SSAAGEGTLAR SSAAGEGTLAR SSAAGEGTLAR SSAAGEGTLAR SSAAGEGTLAR SSAAGEGTLAR	1	0	0	2	1	2	0	0	0	0	2	1	1	1	1	1	1	1	1	1
LTBP2	Latent-transforming growth factor beta-binding protein 2	G3V511_HUMAN	50Step_Domain_p250.0_to_300.0	250	300	50.0 AA STEP	50	3	0	0	1	3	1	0	0	0	0	2	1	0	2	1	1	3	2	1	2	-0.02	0.0144	1	2	SSAAGEGTLAR AQPPAPQSPPAPQSPPAGTLSGLSQTHPSQQHVGLSR SSAAGEGTLAR SSAAGEGTLAR SSAAGEGTLAR	SSAAGEGTLAR SSAAGEGTLAR AQPPAPQSPPAPQSPPAGTLSGLSQTHPSQQHVGLSR SSAAGEGTLAR SSAAGEGTLAR SSAAGEGTLAR SSAAGEGTLAR SSAAGEGTLAR SSAAGEGTLAR SSAAGEGTLAR	1	0	0	2	1	1	0	0	0	0	1	1	0	3	1	1	1	1	1	1
LTBP2	Latent-transforming growth factor beta-binding protein 2	G3V511_HUMAN	50Step_Domain_p300.0_to_350.0	300	350	50.0 AA STEP	50	0	0	0	0	0	0	0	0	0	0	0	0	0	0	0	0	0	0	0	0	0	1	0	0			0	0	0	0	0	0	0	0	0	0	0	0	0	0	0	0	0	0	0	0
LTBP2	Latent-transforming growth factor beta-binding protein 2	G3V511_HUMAN	50Step_Domain_p350.0_to_400.0	350	400	50.0 AA STEP	50	0	0	0	0	0	0	0	0	0	0	0	0	0	1	0	0	0	0	0	0	0	1	0	0		IVFTPTICK	0	0	0	0	0	0	0	0	0	0	0	0	0	1	0	0	0	0	0	0
LTBP2	Latent-transforming growth factor beta-binding protein 2	G3V511_HUMAN	50Step_Domain_p400.0_to_450.0	400	450	50.0 AA STEP	50	0	3	0	0	0	0	0	0	0	0	0	0	1	1	0	1	0	0	0	0	0	1	0	0	ALLEAPLKQSTFTLPLSNQLASVNPSLVK	ALLEAPLKQSTFTLPLSNQLASVNPSLVK ALLEAPLKQSTFTLPLSNQLASVNPSLVK ALLEAPLKQSTFTLPLSNQLASVNPSLVK	0	1	0	0	0	0	0	0	0	0	0	0	1	1	0	1	0	0	0	0
LTBP2	Latent-transforming growth factor beta-binding protein 2	G3V511_HUMAN	50Step_Domain_p450.0_to_500.0	450	500	50.0 AA STEP	50	0	3	0	1	0	1	0	0	0	0	0	0	1	1	0	1	0	0	0	2	0	1	0	0	ALLEAPLKQSTFTLPLSNQLASVNPSLVK QSTFTLPLSNQLASVNPSLVK QSTFTLPLSNQLASVNPSLVK	ALLEAPLKQSTFTLPLSNQLASVNPSLVK VHIHHPPEASVQIHQVAQVR ALLEAPLKQSTFTLPLSNQLASVNPSLVK VHIHHPPEASVQIHQVAQVR ALLEAPLKQSTFTLPLSNQLASVNPSLVK QSTFTLPLSNQLASVNPSLVK	0	1	0	1	0	1	0	0	0	0	0	0	2	2	0	1	0	0	0	1
LTBP2	Latent-transforming growth factor beta-binding protein 2	G3V511_HUMAN	50Step_Domain_p500.0_to_550.0	500	550	50.0 AA STEP	50	0	0	0	0	0	0	0	0	0	0	0	0	0	0	0	0	0	0	0	0	0	1	0	0			0	0	0	0	0	0	0	0	0	0	0	0	0	0	0	0	0	0	0	0
LTBP2	Latent-transforming growth factor beta-binding protein 2	G3V511_HUMAN	50Step_Domain_p550.0_to_600.0	550	600	50.0 AA STEP	50	0	0	0	0	0	0	0	0	0	0	0	0	0	0	0	0	0	0	0	0	0	1	0	0			0	0	0	0	0	0	0	0	0	0	0	0	0	0	0	0	0	0	0	0
LTBP2	Latent-transforming growth factor beta-binding protein 2	G3V511_HUMAN	50Step_Domain_p600.0_to_650.0	600	650	50.0 AA STEP	50	0	0	0	0	0	0	0	0	0	0	0	0	0	0	0	0	0	0	1	0	0	1	0	0		DAECVNTR	0	0	0	0	0	0	0	0	0	0	0	0	0	0	0	0	0	0	1	0
LTBP2	Latent-transforming growth factor beta-binding protein 2	G3V511_HUMAN	50Step_Domain_p650.0_to_700.0	650	700	50.0 AA STEP	50	0	0	0	0	0	0	0	0	0	0	2	1	1	0	0	0	0	0	0	0	0	1	0	0		QICCCSR QICCCSR QICCCSR	0	0	0	0	0	0	0	0	0	0	1	1	1	0	0	0	0	0	0	0
LTBP2	Latent-transforming growth factor beta-binding protein 2	G3V511_HUMAN	50Step_Domain_p700.0_to_750.0	700	750	50.0 AA STEP	50	0	0	0	1	0	0	0	0	0	0	0	0	0	0	0	0	0	0	0	0	0	1	0	0	KAEEEELARPPR		0	0	0	1	0	0	0	0	0	0	0	0	0	0	0	0	0	0	0	0
LTBP2	Latent-transforming growth factor beta-binding protein 2	G3V511_HUMAN	50Step_Domain_p750.0_to_800.0	750	800	50.0 AA STEP	50	0	0	0	1	0	0	0	0	0	0	0	0	0	0	0	0	0	0	0	0	0	1	0	0	KAEEEELARPPR		0	0	0	1	0	0	0	0	0	0	0	0	0	0	0	0	0	0	0	0
LTBP2	Latent-transforming growth factor beta-binding protein 2	G3V511_HUMAN	50Step_Domain_p800.0_to_850.0	800	850	50.0 AA STEP	50	0	0	0	0	0	0	0	0	0	0	0	0	0	0	0	0	0	0	0	0	0	1	0	0			0	0	0	0	0	0	0	0	0	0	0	0	0	0	0	0	0	0	0	0
LTBP2	Latent-transforming growth factor beta-binding protein 2	G3V511_HUMAN	50Step_Domain_p850.0_to_900.0	850	900	50.0 AA STEP	50	0	0	0	0	0	0	0	0	0	0	0	0	0	0	0	0	0	0	0	0	0	1	0	0			0	0	0	0	0	0	0	0	0	0	0	0	0	0	0	0	0	0	0	0
LTBP2	Latent-transforming growth factor beta-binding protein 2	G3V511_HUMAN	50Step_Domain_p900.0_to_950.0	900	950	50.0 AA STEP	50	0	0	0	0	0	0	0	0	0	0	0	0	0	0	0	0	0	0	0	0	0	1	0	0			0	0	0	0	0	0	0	0	0	0	0	0	0	0	0	0	0	0	0	0
LTBP2	Latent-transforming growth factor beta-binding protein 2	G3V511_HUMAN	50Step_Domain_p950.0_to_1000.0	950	1000	50.0 AA STEP	50	0	0	0	0	0	0	0	0	0	0	0	0	0	0	0	0	0	0	1	0	0	1	0	0		KGHCQDINECR	0	0	0	0	0	0	0	0	0	0	0	0	0	0	0	0	0	0	1	0
LTBP2	Latent-transforming growth factor beta-binding protein 2	G3V511_HUMAN	50Step_Domain_p1000.0_to_1050.0	1000	1050	50.0 AA STEP	50	0	0	0	0	0	0	0	0	0	0	0	0	0	0	0	0	0	0	0	0	0	1	0	0			0	0	0	0	0	0	0	0	0	0	0	0	0	0	0	0	0	0	0	0
LTBP2	Latent-transforming growth factor beta-binding protein 2	G3V511_HUMAN	50Step_Domain_p1050.0_to_1100.0	1050	1100	50.0 AA STEP	50	0	0	0	0	0	0	0	0	0	0	0	0	0	0	0	0	0	0	0	0	0	1	0	0			0	0	0	0	0	0	0	0	0	0	0	0	0	0	0	0	0	0	0	0
LTBP2	Latent-transforming growth factor beta-binding protein 2	G3V511_HUMAN	50Step_Domain_p1100.0_to_1150.0	1100	1150	50.0 AA STEP	50	0	0	0	0	0	0	0	0	0	0	0	0	0	0	0	0	0	0	0	0	0	1	0	0			0	0	0	0	0	0	0	0	0	0	0	0	0	0	0	0	0	0	0	0
LTBP2	Latent-transforming growth factor beta-binding protein 2	G3V511_HUMAN	50Step_Domain_p1150.0_to_1200.0	1150	1200	50.0 AA STEP	50	0	0	0	0	0	0	0	0	0	0	0	0	0	0	0	0	0	0	0	0	0	1	0	0			0	0	0	0	0	0	0	0	0	0	0	0	0	0	0	0	0	0	0	0
LTBP2	Latent-transforming growth factor beta-binding protein 2	G3V511_HUMAN	50Step_Domain_p1200.0_to_1250.0	1200	1250	50.0 AA STEP	50	0	0	0	0	0	0	0	0	0	0	0	0	0	0	0	0	0	0	0	0	0	1	0	0			0	0	0	0	0	0	0	0	0	0	0	0	0	0	0	0	0	0	0	0
LTBP2	Latent-transforming growth factor beta-binding protein 2	G3V511_HUMAN	50Step_Domain_p1250.0_to_1300.0	1250	1300	50.0 AA STEP	50	0	0	0	0	0	0	0	0	0	0	0	0	0	0	0	0	0	0	0	0	0	1	0	0			0	0	0	0	0	0	0	0	0	0	0	0	0	0	0	0	0	0	0	0
LTBP2	Latent-transforming growth factor beta-binding protein 2	G3V511_HUMAN	50Step_Domain_p1300.0_to_1350.0	1300	1350	50.0 AA STEP	50	0	0	0	0	0	0	0	0	0	0	0	0	0	0	0	0	0	0	0	0	0	1	0	0			0	0	0	0	0	0	0	0	0	0	0	0	0	0	0	0	0	0	0	0
LTBP2	Latent-transforming growth factor beta-binding protein 2	G3V511_HUMAN	50Step_Domain_p1350.0_to_1400.0	1350	1400	50.0 AA STEP	50	0	3	0	0	3	0	0	0	0	0	0	1	1	1	1	1	0	0	0	0	0.02	1	1	0	GAGGQSMSEAPTGDHAPAPTR GAGGQSMSEAPTGDHAPAPTR	GAGGQSMSEAPTGDHAPAPTR GAGGQSMSEAPTGDHAPAPTR GAGGQSMSEAPTGDHAPAPTR GAGGQSMSEAPTGDHAPAPTR GAGGQSMSEAPTGDHAPAPTR	0	1	0	0	1	0	0	0	0	0	0	1	2	1	1	2	0	0	0	0
LTBP2	Latent-transforming growth factor beta-binding protein 2	G3V511_HUMAN	50Step_Domain_p1400.0_to_1450.0	1400	1450	50.0 AA STEP	50	0	3	0	0	3	0	0	0	0	0	0	1	1	1	1	1	0	0	0	0	0.02	1	1	0	GAGGQSMSEAPTGDHAPAPTR GAGGQSMSEAPTGDHAPAPTR	GAGGQSMSEAPTGDHAPAPTR GAGGQSMSEAPTGDHAPAPTR GAGGQSMSEAPTGDHAPAPTR GAGGQSMSEAPTGDHAPAPTR GAGGQSMSEAPTGDHAPAPTR	0	1	0	0	1	0	0	0	0	0	0	1	2	1	1	2	0	0	0	0
LTBP2	Latent-transforming growth factor beta-binding protein 2	G3V511_HUMAN	50Step_Domain_p1450.0_to_1500.0	1450	1500	50.0 AA STEP	50	0	0	0	0	0	0	0	0	0	0	0	0	0	0	0	0	0	0	0	0	0	1	0	0			0	0	0	0	0	0	0	0	0	0	0	0	0	0	0	0	0	0	0	0
LTBP2	Latent-transforming growth factor beta-binding protein 2	G3V511_HUMAN	50Step_Domain_p1500.0_to_1550.0	1500	1550	50.0 AA STEP	50	0	0	0	0	0	0	0	0	0	0	0	0	0	0	0	0	0	0	0	0	0	1	0	0			0	0	0	0	0	0	0	0	0	0	0	0	0	0	0	0	0	0	0	0
LTBP2	Latent-transforming growth factor beta-binding protein 2	G3V511_HUMAN	50Step_Domain_p1550.0_to_1600.0	1550	1600	50.0 AA STEP	50	0	0	0	0	0	0	0	0	0	0	0	0	0	0	0	0	0	0	0	0	0	1	0	0			0	0	0	0	0	0	0	0	0	0	0	0	0	0	0	0	0	0	0	0
LTBP2	Latent-transforming growth factor beta-binding protein 2	G3V511_HUMAN	50Step_Domain_p1600.0_to_1650.0	1600	1650	50.0 AA STEP	50	0	0	0	0	0	0	0	0	0	0	0	0	0	0	0	0	0	0	0	0	0	1	0	0			0	0	0	0	0	0	0	0	0	0	0	0	0	0	0	0	0	0	0	0
LTBP2	Latent-transforming growth factor beta-binding protein 2	G3V511_HUMAN	50Step_Domain_p1650.0_to_1700.0	1650	1700	50.0 AA STEP	50	0	0	0	0	0	0	0	0	0	0	0	0	0	0	0	0	0	0	0	0	0	1	0	0			0	0	0	0	0	0	0	0	0	0	0	0	0	0	0	0	0	0	0	0
LTBP2	Latent-transforming growth factor beta-binding protein 2	G3V511_HUMAN	50Step_Domain_p1700.0_to_1750.0	1700	1750	50.0 AA STEP	50	0	0	0	0	0	0	0	0	0	0	0	0	0	0	0	0	0	0	0	0	0	1	0	0			0	0	0	0	0	0	0	0	0	0	0	0	0	0	0	0	0	0	0	0
LTBP2	Latent-transforming growth factor beta-binding protein 2	G3V511_HUMAN	50Step_Domain_p1750.0_to_1769.0	1750	1769	50.0 AA STEP	19	0	0	0	0	0	0	0	0	0	0	0	0	0	0	0	0	0	0	0	0	0	1	0	0			0	0	0	0	0	0	0	0	0	0	0	0	0	0	0	0	0	0	0	0
LTBP4	Latent-transforming growth factor beta-binding protein 4	LTBP4_HUMAN	50Step_Domain_p0_to_50	0	50	50.0 AA STEP	50	0	0	0	0	0	0	0	0	0	0	0	0	0	0	0	0	0	0	0	0	0	1	0	0			0	0	0	0	0	0	0	0	0	0	0	0	0	0	0	0	0	0	0	0
LTBP4	Latent-transforming growth factor beta-binding protein 4	LTBP4_HUMAN	50Step_Domain_p50.0_to_100.0	50	100	50.0 AA STEP	50	0	0	0	0	0	0	0	0	0	0	0	0	0	0	0	0	0	0	0	0	0	1	0	0			0	0	0	0	0	0	0	0	0	0	0	0	0	0	0	0	0	0	0	0
LTBP4	Latent-transforming growth factor beta-binding protein 4	LTBP4_HUMAN	50Step_Domain_p100.0_to_150.0	100	150	50.0 AA STEP	50	0	0	0	0	0	0	0	0	0	0	0	0	0	0	0	0	0	0	0	0	0	1	0	0			0	0	0	0	0	0	0	0	0	0	0	0	0	0	0	0	0	0	0	0
LTBP4	Latent-transforming growth factor beta-binding protein 4	LTBP4_HUMAN	50Step_Domain_p150.0_to_200.0	150	200	50.0 AA STEP	50	0	0	0	0	0	0	0	0	0	0	0	0	0	0	0	0	0	0	0	0	0	1	0	0		SVYTMPLANHRDDEHGVASMVSVHVEHPQEASVVVHQVER	0	0	0	0	0	0	0	0	0	0	0	0	0	0	0	0	0	0	0	0
LTBP4	Latent-transforming growth factor beta-binding protein 4	LTBP4_HUMAN	50Step_Domain_p200.0_to_250.0	200	250	50.0 AA STEP	50	0	0	0	0	0	0	0	0	0	0	0	0	0	1	0	0	0	0	0	0	0	1	0	0		SVYTMPLANHRDDEHGVASMVSVHVEHPQEASVVVHQVER VSGPWEEADAEAVAR	0	0	0	0	0	0	0	0	0	0	0	0	0	1	0	0	0	0	0	0
LTBP4	Latent-transforming growth factor beta-binding protein 4	LTBP4_HUMAN	50Step_Domain_p250.0_to_300.0	250	300	50.0 AA STEP	50	0	0	0	0	0	0	0	0	0	0	0	0	0	1	0	0	0	0	0	0	0	1	0	0		AEAAAPYTVLAQSAPR VSGPWEEADAEAVAR	0	0	0	0	0	0	0	0	0	0	0	0	0	2	0	0	0	0	0	0
LTBP4	Latent-transforming growth factor beta-binding protein 4	LTBP4_HUMAN	50Step_Domain_p300.0_to_350.0	300	350	50.0 AA STEP	50	0	0	0	0	0	0	0	0	0	0	0	0	0	0	0	0	0	0	0	0	0	1	0	0			0	0	0	0	0	0	0	0	0	0	0	0	0	0	0	0	0	0	0	0
LTBP4	Latent-transforming growth factor beta-binding protein 4	LTBP4_HUMAN	50Step_Domain_p350.0_to_400.0	350	400	50.0 AA STEP	50	0	0	0	0	0	0	0	0	0	0	0	0	0	0	0	0	0	0	0	0	0	1	0	0			0	0	0	0	0	0	0	0	0	0	0	0	0	0	0	0	0	0	0	0
LTBP4	Latent-transforming growth factor beta-binding protein 4	LTBP4_HUMAN	50Step_Domain_p400.0_to_450.0	400	450	50.0 AA STEP	50	0	0	0	0	0	0	0	0	0	0	0	0	0	0	0	0	0	0	0	0	0	1	0	0			0	0	0	0	0	0	0	0	0	0	0	0	0	0	0	0	0	0	0	0
LTBP4	Latent-transforming growth factor beta-binding protein 4	LTBP4_HUMAN	50Step_Domain_p450.0_to_500.0	450	500	50.0 AA STEP	50	0	0	0	0	0	0	0	0	0	0	0	0	1	0	0	0	0	0	0	0	0	1	0	0		VSLSQPR	0	0	0	0	0	0	0	0	0	0	0	0	1	0	0	0	0	0	0	0
LTBP4	Latent-transforming growth factor beta-binding protein 4	LTBP4_HUMAN	50Step_Domain_p500.0_to_550.0	500	550	50.0 AA STEP	50	0	0	0	0	0	0	0	0	0	0	0	0	0	0	0	0	0	0	0	0	0	1	0	0			0	0	0	0	0	0	0	0	0	0	0	0	0	0	0	0	0	0	0	0
LTBP4	Latent-transforming growth factor beta-binding protein 4	LTBP4_HUMAN	50Step_Domain_p550.0_to_600.0	550	600	50.0 AA STEP	50	0	0	0	0	0	0	0	0	0	0	0	0	1	1	0	0	0	0	0	0	0	0.0033	0	0		CISRPSGYTCACDSGFR NPQVCGPGR NPQVCGPGR	0	0	0	0	0	0	0	0	0	0	0	0	2	1	0	0	0	0	0	0
LTBP4	Latent-transforming growth factor beta-binding protein 4	LTBP4_HUMAN	50Step_Domain_p600.0_to_650.0	600	650	50.0 AA STEP	50	0	0	0	0	0	0	0	0	0	0	0	0	0	0	0	0	0	0	0	0	0	1	0	0			0	0	0	0	0	0	0	0	0	0	0	0	0	0	0	0	0	0	0	0
LTBP4	Latent-transforming growth factor beta-binding protein 4	LTBP4_HUMAN	50Step_Domain_p650.0_to_700.0	650	700	50.0 AA STEP	50	0	0	0	0	0	0	0	0	0	0	0	0	0	0	0	0	0	0	0	0	0	1	0	0			0	0	0	0	0	0	0	0	0	0	0	0	0	0	0	0	0	0	0	0
LTBP4	Latent-transforming growth factor beta-binding protein 4	LTBP4_HUMAN	50Step_Domain_p700.0_to_750.0	700	750	50.0 AA STEP	50	0	0	0	0	0	0	0	0	0	0	0	0	0	0	0	0	0	0	0	0	0	1	0	0			0	0	0	0	0	0	0	0	0	0	0	0	0	0	0	0	0	0	0	0
LTBP4	Latent-transforming growth factor beta-binding protein 4	LTBP4_HUMAN	50Step_Domain_p750.0_to_800.0	750	800	50.0 AA STEP	50	0	0	0	0	0	0	0	0	0	0	0	0	0	0	0	0	0	0	0	0	0	1	0	0			0	0	0	0	0	0	0	0	0	0	0	0	0	0	0	0	0	0	0	0
LTBP4	Latent-transforming growth factor beta-binding protein 4	LTBP4_HUMAN	50Step_Domain_p800.0_to_850.0	800	850	50.0 AA STEP	50	0	0	0	0	0	0	0	0	0	0	0	0	0	0	0	0	0	0	0	0	0	1	0	0			0	0	0	0	0	0	0	0	0	0	0	0	0	0	0	0	0	0	0	0
LTBP4	Latent-transforming growth factor beta-binding protein 4	LTBP4_HUMAN	50Step_Domain_p850.0_to_900.0	850	900	50.0 AA STEP	50	0	0	0	0	0	0	0	0	0	0	0	0	0	0	0	0	0	0	0	0	0	1	0	0			0	0	0	0	0	0	0	0	0	0	0	0	0	0	0	0	0	0	0	0
LTBP4	Latent-transforming growth factor beta-binding protein 4	LTBP4_HUMAN	50Step_Domain_p900.0_to_950.0	900	950	50.0 AA STEP	50	0	0	0	0	0	0	0	0	0	0	0	0	0	0	0	0	0	0	0	0	0	1	0	0			0	0	0	0	0	0	0	0	0	0	0	0	0	0	0	0	0	0	0	0
LTBP4	Latent-transforming growth factor beta-binding protein 4	LTBP4_HUMAN	50Step_Domain_p950.0_to_1000.0	950	1000	50.0 AA STEP	50	0	0	0	0	0	0	0	0	0	0	0	0	0	0	0	0	0	0	0	0	0	1	0	0			0	0	0	0	0	0	0	0	0	0	0	0	0	0	0	0	0	0	0	0
LTBP4	Latent-transforming growth factor beta-binding protein 4	LTBP4_HUMAN	50Step_Domain_p1000.0_to_1050.0	1000	1050	50.0 AA STEP	50	0	0	0	0	0	0	0	0	0	0	0	0	0	0	0	0	0	0	0	0	0	1	0	0			0	0	0	0	0	0	0	0	0	0	0	0	0	0	0	0	0	0	0	0
LTBP4	Latent-transforming growth factor beta-binding protein 4	LTBP4_HUMAN	50Step_Domain_p1050.0_to_1100.0	1050	1100	50.0 AA STEP	50	0	0	0	0	0	0	0	0	0	0	0	0	0	0	0	0	0	0	0	0	0	1	0	0			0	0	0	0	0	0	0	0	0	0	0	0	0	0	0	0	0	0	0	0
LTBP4	Latent-transforming growth factor beta-binding protein 4	LTBP4_HUMAN	50Step_Domain_p1100.0_to_1150.0	1100	1150	50.0 AA STEP	50	0	0	0	0	0	0	0	0	0	0	0	0	1	1	0	0	0	0	0	0	0	0.0033	0	0		TSAGTFPGSQPQAPASPVLPARPPPPPLPR TSAGTFPGSQPQAPASPVLPARPPPPPLPR	0	0	0	0	0	0	0	0	0	0	0	0	1	1	0	0	0	0	0	0
LTBP4	Latent-transforming growth factor beta-binding protein 4	LTBP4_HUMAN	50Step_Domain_p1150.0_to_1200.0	1150	1200	50.0 AA STEP	50	0	0	0	0	0	0	0	0	0	0	0	0	1	1	0	0	0	0	0	0	0	0.0033	0	0		TSAGTFPGSQPQAPASPVLPARPPPPPLPR TSAGTFPGSQPQAPASPVLPARPPPPPLPR	0	0	0	0	0	0	0	0	0	0	0	0	1	1	0	0	0	0	0	0
LTBP4	Latent-transforming growth factor beta-binding protein 4	LTBP4_HUMAN	50Step_Domain_p1200.0_to_1250.0	1200	1250	50.0 AA STEP	50	0	0	0	0	0	0	0	0	0	0	0	0	0	0	0	0	0	0	0	0	0	1	0	0			0	0	0	0	0	0	0	0	0	0	0	0	0	0	0	0	0	0	0	0
LTBP4	Latent-transforming growth factor beta-binding protein 4	LTBP4_HUMAN	50Step_Domain_p1250.0_to_1300.0	1250	1300	50.0 AA STEP	50	0	0	0	0	0	0	0	0	0	0	0	0	0	0	0	0	0	0	0	0	0	1	0	0			0	0	0	0	0	0	0	0	0	0	0	0	0	0	0	0	0	0	0	0
LTBP4	Latent-transforming growth factor beta-binding protein 4	LTBP4_HUMAN	50Step_Domain_p1300.0_to_1350.0	1300	1350	50.0 AA STEP	50	0	0	0	0	0	0	0	0	0	0	0	0	0	0	0	0	0	0	0	0	0	1	0	0			0	0	0	0	0	0	0	0	0	0	0	0	0	0	0	0	0	0	0	0
LTBP4	Latent-transforming growth factor beta-binding protein 4	LTBP4_HUMAN	50Step_Domain_p1350.0_to_1400.0	1350	1400	50.0 AA STEP	50	0	0	0	0	0	0	0	0	0	0	0	0	0	0	0	0	0	0	0	0	0	1	0	0			0	0	0	0	0	0	0	0	0	0	0	0	0	0	0	0	0	0	0	0
LTBP4	Latent-transforming growth factor beta-binding protein 4	LTBP4_HUMAN	50Step_Domain_p1400.0_to_1450.0	1400	1450	50.0 AA STEP	50	0	0	0	0	0	0	0	0	0	0	0	0	0	0	0	0	0	0	0	0	0	1	0	0			0	0	0	0	0	0	0	0	0	0	0	0	0	0	0	0	0	0	0	0
LTBP4	Latent-transforming growth factor beta-binding protein 4	LTBP4_HUMAN	50Step_Domain_p1450.0_to_1500.0	1450	1500	50.0 AA STEP	50	0	0	0	0	0	0	0	0	0	0	0	0	0	0	0	0	0	0	0	0	0	1	0	0			0	0	0	0	0	0	0	0	0	0	0	0	0	0	0	0	0	0	0	0
LTBP4	Latent-transforming growth factor beta-binding protein 4	LTBP4_HUMAN	50Step_Domain_p1500.0_to_1550.0	1500	1550	50.0 AA STEP	50	0	0	0	0	0	0	0	0	0	0	0	0	0	0	0	0	0	0	0	0	0	1	0	0			0	0	0	0	0	0	0	0	0	0	0	0	0	0	0	0	0	0	0	0
LTBP4	Latent-transforming growth factor beta-binding protein 4	LTBP4_HUMAN	50Step_Domain_p1550.0_to_1600.0	1550	1600	50.0 AA STEP	50	0	0	0	0	0	0	0	0	0	0	0	0	0	0	0	0	0	0	0	0	0	1	0	0			0	0	0	0	0	0	0	0	0	0	0	0	0	0	0	0	0	0	0	0
LTBP4	Latent-transforming growth factor beta-binding protein 4	LTBP4_HUMAN	50Step_Domain_p1600.0_to_1624.0	1600	1624	50.0 AA STEP	24	0	0	0	0	0	0	0	0	0	0	0	0	0	0	0	0	0	0	0	0	0	1	0	0			0	0	0	0	0	0	0	0	0	0	0	0	0	0	0	0	0	0	0	0
LTF	Lactotransferrin	TRFL_HUMAN	50Step_Domain_p0_to_50	0	50	50.0 AA STEP	50	0	0	1	0	0	0	0	1	1	0	0	0	0	0	0	0	0	0	0	0	0	0	0	0	SVQWCAVSQPEATK SVQWCAVSQPEATK SVQWCAVSQPEATK		0	0	2	0	0	0	0	1	1	0	0	0	0	0	0	0	0	0	0	0
LTF	Lactotransferrin	TRFL_HUMAN	50Step_Domain_p50.0_to_100.0	50	100	50.0 AA STEP	50	0	0	0	0	0	0	0	0	0	0	0	0	0	0	0	0	0	0	0	0	0	1	0	0			0	0	0	0	0	0	0	0	0	0	0	0	0	0	0	0	0	0	0	0
LTF	Lactotransferrin	TRFL_HUMAN	50Step_Domain_p100.0_to_150.0	100	150	50.0 AA STEP	50	0	0	0	0	0	0	0	0	0	0	0	0	0	0	0	0	0	0	0	0	0	1	0	0			0	0	0	0	0	0	0	0	0	0	0	0	0	0	0	0	0	0	0	0
LTF	Lactotransferrin	TRFL_HUMAN	50Step_Domain_p150.0_to_200.0	150	200	50.0 AA STEP	50	0	0	0	0	0	0	0	0	0	0	0	0	0	0	0	0	0	0	0	0	0	1	0	0			0	0	0	0	0	0	0	0	0	0	0	0	0	0	0	0	0	0	0	0
LTF	Lactotransferrin	TRFL_HUMAN	50Step_Domain_p200.0_to_250.0	200	250	50.0 AA STEP	50	0	0	0	0	0	0	0	0	0	0	0	0	0	0	0	0	0	0	0	0	0	1	0	0			0	0	0	0	0	0	0	0	0	0	0	0	0	0	0	0	0	0	0	0
LTF	Lactotransferrin	TRFL_HUMAN	50Step_Domain_p250.0_to_300.0	250	300	50.0 AA STEP	50	0	0	0	0	0	0	0	0	0	0	0	0	0	0	0	0	0	0	0	0	0	1	0	0			0	0	0	0	0	0	0	0	0	0	0	0	0	0	0	0	0	0	0	0
LTF	Lactotransferrin	TRFL_HUMAN	50Step_Domain_p300.0_to_350.0	300	350	50.0 AA STEP	50	0	0	0	0	0	0	0	0	0	0	0	0	0	0	0	0	0	0	0	0	0	1	0	0			0	0	0	0	0	0	0	0	0	0	0	0	0	0	0	0	0	0	0	0
LTF	Lactotransferrin	TRFL_HUMAN	50Step_Domain_p350.0_to_400.0	350	400	50.0 AA STEP	50	0	0	0	0	0	0	0	0	0	0	0	0	0	0	0	0	0	0	0	0	0	1	0	0			0	0	0	0	0	0	0	0	0	0	0	0	0	0	0	0	0	0	0	0
LTF	Lactotransferrin	TRFL_HUMAN	50Step_Domain_p400.0_to_450.0	400	450	50.0 AA STEP	50	0	0	0	0	0	0	0	0	0	0	0	0	0	0	0	0	0	0	0	0	0	1	0	0			0	0	0	0	0	0	0	0	0	0	0	0	0	0	0	0	0	0	0	0
LTF	Lactotransferrin	TRFL_HUMAN	50Step_Domain_p450.0_to_500.0	450	500	50.0 AA STEP	50	0	0	0	0	0	0	0	0	0	0	0	0	0	0	0	0	0	0	0	0	0	1	0	0			0	0	0	0	0	0	0	0	0	0	0	0	0	0	0	0	0	0	0	0
LTF	Lactotransferrin	TRFL_HUMAN	50Step_Domain_p500.0_to_550.0	500	550	50.0 AA STEP	50	0	0	0	0	0	0	0	0	0	0	0	0	0	0	0	0	0	0	0	0	0	1	0	0			0	0	0	0	0	0	0	0	0	0	0	0	0	0	0	0	0	0	0	0
LTF	Lactotransferrin	TRFL_HUMAN	50Step_Domain_p550.0_to_600.0	550	600	50.0 AA STEP	50	0	0	1	0	0	0	0	1	1	0	0	0	0	0	0	0	0	0	0	0	0	0	0	0	CLAENAGDVAFVKDVTVLQNTDGNNNEAWAK DVTVLQNTDGNNNEAWAK DVTVLQNTDGNNNEAWAK DVTVLQNTDGNNNEAWAK		0	0	2	0	0	0	0	1	1	0	0	0	0	0	0	0	0	0	0	0
LTF	Lactotransferrin	TRFL_HUMAN	50Step_Domain_p600.0_to_650.0	600	650	50.0 AA STEP	50	0	0	0	0	0	0	0	0	0	0	0	0	0	0	0	0	0	0	0	0	0	1	0	0			0	0	0	0	0	0	0	0	0	0	0	0	0	0	0	0	0	0	0	0
LTF	Lactotransferrin	TRFL_HUMAN	50Step_Domain_p650.0_to_700.0	650	700	50.0 AA STEP	50	0	0	0	0	0	0	0	0	0	0	0	0	0	0	0	0	0	0	0	0	0	1	0	0			0	0	0	0	0	0	0	0	0	0	0	0	0	0	0	0	0	0	0	0
LTF	Lactotransferrin	TRFL_HUMAN	50Step_Domain_p700.0_to_710.0	700	710	50.0 AA STEP	10	0	0	0	0	0	0	0	0	0	0	0	0	0	0	0	0	0	0	0	0	0	1	0	0			0	0	0	0	0	0	0	0	0	0	0	0	0	0	0	0	0	0	0	0
LU	Lutheran blood group glycoprotein	A0A0A1TTQ0_HUMAN	50Step_Domain_p0_to_50	0	50	50.0 AA STEP	50	0	0	0	0	0	0	0	0	0	0	0	0	0	0	0	0	0	0	0	0	0	1	0	0			0	0	0	0	0	0	0	0	0	0	0	0	0	0	0	0	0	0	0	0
LU	Lutheran blood group glycoprotein	A0A0A1TTQ0_HUMAN	50Step_Domain_p50.0_to_100.0	50	100	50.0 AA STEP	50	0	0	0	0	0	0	0	0	0	0	0	0	1	1	0	0	0	0	0	0	0	1	0	0		LASAEMQGSELQVTMHDTR SPPYQLDSQGR LASAEMQGSELQVTMHDTR SPPYQLDSQGR	0	0	0	0	0	0	0	0	0	0	0	0	2	2	0	0	0	0	0	0
LU	Lutheran blood group glycoprotein	A0A0A1TTQ0_HUMAN	50Step_Domain_p100.0_to_150.0	100	150	50.0 AA STEP	50	0	0	0	0	0	0	0	0	0	0	0	0	2	2	0	0	0	0	0	0	0	0.0468	0	0		AGAAGTAEATAR LNVFAKPEATEVSPNKGTLSVMEDSAQEIATCNSR SPPYQLDSQGR LNVFAKPEATEVSPNKGTLSVMEDSAQEIATCNSR SPPYQLDSQGR	0	0	0	0	0	0	0	0	0	0	0	0	3	3	0	0	0	0	0	0
LU	Lutheran blood group glycoprotein	A0A0A1TTQ0_HUMAN	50Step_Domain_p150.0_to_200.0	150	200	50.0 AA STEP	50	0	0	0	0	0	0	0	0	0	0	0	0	1	2	0	0	0	0	0	0	0	0.3601	0	0		LNVFAKPEATEVSPNKGTLSVMEDSAQEIATCNSR LEVPVEMNPEGYMTSR LNVFAKPEATEVSPNKGTLSVMEDSAQEIATCNSR	0	0	0	0	0	0	0	0	0	0	0	0	1	3	0	0	0	0	0	0
LU	Lutheran blood group glycoprotein	A0A0A1TTQ0_HUMAN	50Step_Domain_p200.0_to_250.0	200	250	50.0 AA STEP	50	0	0	0	0	0	0	0	0	0	0	0	0	0	1	0	0	0	0	0	0	0	1	0	0		LEVPVEMNPEGYMTSR	0	0	0	0	0	0	0	0	0	0	0	0	0	1	0	0	0	0	0	0
LU	Lutheran blood group glycoprotein	A0A0A1TTQ0_HUMAN	50Step_Domain_p250.0_to_300.0	250	300	50.0 AA STEP	50	0	0	0	0	0	0	0	0	0	0	0	0	0	0	0	0	0	0	0	0	0	1	0	0			0	0	0	0	0	0	0	0	0	0	0	0	0	0	0	0	0	0	0	0
LU	Lutheran blood group glycoprotein	A0A0A1TTQ0_HUMAN	50Step_Domain_p300.0_to_350.0	300	350	50.0 AA STEP	50	0	0	0	0	0	0	0	0	0	0	0	0	1	0	0	0	0	0	0	0	0	1	0	0		GQSGTYGCRVEDYDAADDVQLSK	0	0	0	0	0	0	0	0	0	0	0	0	1	0	0	0	0	0	0	0
LU	Lutheran blood group glycoprotein	A0A0A1TTQ0_HUMAN	50Step_Domain_p350.0_to_400.0	350	400	50.0 AA STEP	50	0	0	0	0	0	0	0	0	0	0	0	0	1	1	0	0	0	0	0	0	0	1	0	0		GQSGTYGCRVEDYDAADDVQLSK VAYLDPLELSEGK	0	0	0	0	0	0	0	0	0	0	0	0	1	1	0	0	0	0	0	0
LU	Lutheran blood group glycoprotein	A0A0A1TTQ0_HUMAN	50Step_Domain_p400.0_to_450.0	400	450	50.0 AA STEP	50	0	0	0	0	0	0	0	0	0	0	0	0	0	0	0	0	0	0	0	0	0	1	0	0			0	0	0	0	0	0	0	0	0	0	0	0	0	0	0	0	0	0	0	0
LU	Lutheran blood group glycoprotein	A0A0A1TTQ0_HUMAN	50Step_Domain_p450.0_to_500.0	450	500	50.0 AA STEP	50	0	0	0	0	0	0	0	0	0	0	0	0	1	1	0	0	0	0	0	0	0	1	0	0		LSWSQLGGSPAEPIPGR LSWSQLGGSPAEPIPGR	0	0	0	0	0	0	0	0	0	0	0	0	1	1	0	0	0	0	0	0
LU	Lutheran blood group glycoprotein	A0A0A1TTQ0_HUMAN	50Step_Domain_p500.0_to_550.0	500	550	50.0 AA STEP	50	0	0	0	0	0	0	0	0	0	0	0	0	0	1	0	0	0	0	0	0	0	1	0	0		DGISCEASNPHGNKR	0	0	0	0	0	0	0	0	0	0	0	0	0	1	0	0	0	0	0	0
LU	Lutheran blood group glycoprotein	A0A0A1TTQ0_HUMAN	50Step_Domain_p550.0_to_600.0	550	600	50.0 AA STEP	50	0	0	0	0	0	0	0	0	0	0	0	0	1	1	0	0	0	0	0	0	0	1	0	0		GAPPPGEPGLSHSGSEQPEQTGLLMGGASGGAR GAPPPGEPGLSHSGSEQPEQTGLLMGGASGGAR	0	0	0	0	0	0	0	0	0	0	0	0	1	2	0	0	0	0	0	0
LU	Lutheran blood group glycoprotein	A0A0A1TTQ0_HUMAN	50Step_Domain_p600.0_to_628.0	600	628	50.0 AA STEP	28	0	0	0	0	0	0	0	0	0	0	0	0	1	1	0	0	0	0	0	0	0	1	0	0		GAPPPGEPGLSHSGSEQPEQTGLLMGGASGGAR GAPPPGEPGLSHSGSEQPEQTGLLMGGASGGAR	0	0	0	0	0	0	0	0	0	0	0	0	1	2	0	0	0	0	0	0
MAP1B	Microtubule-associated protein 1B	MAP1B_HUMAN	50Step_Domain_p0_to_50	0	50	50.0 AA STEP	50	0	0	0	0	0	0	0	0	0	0	0	0	0	0	0	0	0	0	0	0	0	1	0	0			0	0	0	0	0	0	0	0	0	0	0	0	0	0	0	0	0	0	0	0
MAP1B	Microtubule-associated protein 1B	MAP1B_HUMAN	50Step_Domain_p50.0_to_100.0	50	100	50.0 AA STEP	50	0	0	0	0	0	0	0	0	0	0	0	0	0	0	0	0	0	0	0	0	0	1	0	0			0	0	0	0	0	0	0	0	0	0	0	0	0	0	0	0	0	0	0	0
MAP1B	Microtubule-associated protein 1B	MAP1B_HUMAN	50Step_Domain_p100.0_to_150.0	100	150	50.0 AA STEP	50	0	0	0	0	0	0	0	0	0	0	0	0	0	0	0	0	0	0	0	0	0	1	0	0			0	0	0	0	0	0	0	0	0	0	0	0	0	0	0	0	0	0	0	0
MAP1B	Microtubule-associated protein 1B	MAP1B_HUMAN	50Step_Domain_p150.0_to_200.0	150	200	50.0 AA STEP	50	0	0	0	0	0	0	0	0	0	0	0	0	0	0	0	0	0	0	0	0	0	1	0	0			0	0	0	0	0	0	0	0	0	0	0	0	0	0	0	0	0	0	0	0
MAP1B	Microtubule-associated protein 1B	MAP1B_HUMAN	50Step_Domain_p200.0_to_250.0	200	250	50.0 AA STEP	50	0	0	0	0	0	0	0	0	0	0	0	0	0	0	0	0	0	0	0	0	0	1	0	0			0	0	0	0	0	0	0	0	0	0	0	0	0	0	0	0	0	0	0	0
MAP1B	Microtubule-associated protein 1B	MAP1B_HUMAN	50Step_Domain_p250.0_to_300.0	250	300	50.0 AA STEP	50	0	0	0	0	0	0	0	0	0	0	0	0	0	0	0	0	0	0	0	0	0	1	0	0			0	0	0	0	0	0	0	0	0	0	0	0	0	0	0	0	0	0	0	0
MAP1B	Microtubule-associated protein 1B	MAP1B_HUMAN	50Step_Domain_p300.0_to_350.0	300	350	50.0 AA STEP	50	0	0	0	0	0	0	0	0	0	0	0	0	0	0	0	0	0	0	0	0	0	1	0	0			0	0	0	0	0	0	0	0	0	0	0	0	0	0	0	0	0	0	0	0
MAP1B	Microtubule-associated protein 1B	MAP1B_HUMAN	50Step_Domain_p350.0_to_400.0	350	400	50.0 AA STEP	50	0	0	0	0	0	0	0	0	0	0	0	0	0	0	0	0	0	0	0	0	0	1	0	0			0	0	0	0	0	0	0	0	0	0	0	0	0	0	0	0	0	0	0	0
MAP1B	Microtubule-associated protein 1B	MAP1B_HUMAN	50Step_Domain_p400.0_to_450.0	400	450	50.0 AA STEP	50	0	0	0	0	0	0	0	0	0	0	0	0	0	0	0	0	0	0	0	0	0	1	0	0			0	0	0	0	0	0	0	0	0	0	0	0	0	0	0	0	0	0	0	0
MAP1B	Microtubule-associated protein 1B	MAP1B_HUMAN	50Step_Domain_p450.0_to_500.0	450	500	50.0 AA STEP	50	0	0	0	0	0	0	0	0	0	0	0	0	0	0	0	0	0	0	0	0	0	1	0	0			0	0	0	0	0	0	0	0	0	0	0	0	0	0	0	0	0	0	0	0
MAP1B	Microtubule-associated protein 1B	MAP1B_HUMAN	50Step_Domain_p500.0_to_550.0	500	550	50.0 AA STEP	50	0	0	0	0	0	0	0	0	0	0	0	0	0	0	0	0	0	0	0	0	0	1	0	0			0	0	0	0	0	0	0	0	0	0	0	0	0	0	0	0	0	0	0	0
MAP1B	Microtubule-associated protein 1B	MAP1B_HUMAN	50Step_Domain_p550.0_to_600.0	550	600	50.0 AA STEP	50	0	0	0	0	0	0	0	0	0	0	0	0	0	0	0	0	0	0	0	0	0	1	0	0			0	0	0	0	0	0	0	0	0	0	0	0	0	0	0	0	0	0	0	0
MAP1B	Microtubule-associated protein 1B	MAP1B_HUMAN	50Step_Domain_p600.0_to_650.0	600	650	50.0 AA STEP	50	0	0	0	0	0	0	0	0	0	0	0	0	0	0	0	0	0	0	0	0	0	1	0	0			0	0	0	0	0	0	0	0	0	0	0	0	0	0	0	0	0	0	0	0
MAP1B	Microtubule-associated protein 1B	MAP1B_HUMAN	50Step_Domain_p650.0_to_700.0	650	700	50.0 AA STEP	50	0	0	0	0	0	0	0	0	0	0	0	0	0	0	0	0	0	0	0	0	0	1	0	0			0	0	0	0	0	0	0	0	0	0	0	0	0	0	0	0	0	0	0	0
MAP1B	Microtubule-associated protein 1B	MAP1B_HUMAN	50Step_Domain_p700.0_to_750.0	700	750	50.0 AA STEP	50	0	0	0	0	0	0	0	0	0	0	0	0	0	0	0	0	0	0	0	0	0	1	0	0			0	0	0	0	0	0	0	0	0	0	0	0	0	0	0	0	0	0	0	0
MAP1B	Microtubule-associated protein 1B	MAP1B_HUMAN	50Step_Domain_p750.0_to_800.0	750	800	50.0 AA STEP	50	0	0	0	0	0	0	0	0	0	0	0	0	0	0	0	0	0	0	0	0	0	1	0	0			0	0	0	0	0	0	0	0	0	0	0	0	0	0	0	0	0	0	0	0
MAP1B	Microtubule-associated protein 1B	MAP1B_HUMAN	50Step_Domain_p800.0_to_850.0	800	850	50.0 AA STEP	50	0	0	0	0	0	0	0	0	0	0	0	0	0	0	0	0	0	0	0	0	0	1	0	0			0	0	0	0	0	0	0	0	0	0	0	0	0	0	0	0	0	0	0	0
MAP1B	Microtubule-associated protein 1B	MAP1B_HUMAN	50Step_Domain_p850.0_to_900.0	850	900	50.0 AA STEP	50	0	0	0	0	0	0	0	0	0	0	0	0	0	0	0	0	0	0	0	0	0	1	0	0			0	0	0	0	0	0	0	0	0	0	0	0	0	0	0	0	0	0	0	0
MAP1B	Microtubule-associated protein 1B	MAP1B_HUMAN	50Step_Domain_p900.0_to_950.0	900	950	50.0 AA STEP	50	0	0	0	0	0	0	0	0	0	0	0	0	0	0	0	0	0	0	0	0	0	1	0	0			0	0	0	0	0	0	0	0	0	0	0	0	0	0	0	0	0	0	0	0
MAP1B	Microtubule-associated protein 1B	MAP1B_HUMAN	50Step_Domain_p950.0_to_1000.0	950	1000	50.0 AA STEP	50	0	0	0	0	0	0	0	0	0	0	0	0	0	0	0	0	0	0	0	0	0	1	0	0			0	0	0	0	0	0	0	0	0	0	0	0	0	0	0	0	0	0	0	0
MAP1B	Microtubule-associated protein 1B	MAP1B_HUMAN	50Step_Domain_p1000.0_to_1050.0	1000	1050	50.0 AA STEP	50	0	0	0	0	0	0	0	0	0	0	0	0	0	0	0	0	0	0	0	0	0	1	0	0			0	0	0	0	0	0	0	0	0	0	0	0	0	0	0	0	0	0	0	0
MAP1B	Microtubule-associated protein 1B	MAP1B_HUMAN	50Step_Domain_p1050.0_to_1100.0	1050	1100	50.0 AA STEP	50	0	0	0	0	0	0	0	0	0	0	0	0	0	0	0	0	0	0	0	0	0	1	0	0			0	0	0	0	0	0	0	0	0	0	0	0	0	0	0	0	0	0	0	0
MAP1B	Microtubule-associated protein 1B	MAP1B_HUMAN	50Step_Domain_p1100.0_to_1150.0	1100	1150	50.0 AA STEP	50	0	0	0	0	0	0	0	0	0	0	0	0	0	0	0	0	0	0	0	0	0	1	0	0			0	0	0	0	0	0	0	0	0	0	0	0	0	0	0	0	0	0	0	0
MAP1B	Microtubule-associated protein 1B	MAP1B_HUMAN	50Step_Domain_p1150.0_to_1200.0	1150	1200	50.0 AA STEP	50	0	0	0	0	0	0	0	0	0	0	0	0	0	0	0	0	0	0	0	0	0	1	0	0			0	0	0	0	0	0	0	0	0	0	0	0	0	0	0	0	0	0	0	0
MAP1B	Microtubule-associated protein 1B	MAP1B_HUMAN	50Step_Domain_p1200.0_to_1250.0	1200	1250	50.0 AA STEP	50	0	0	0	0	0	0	0	0	0	0	0	0	0	0	0	0	0	0	0	0	0	1	0	0			0	0	0	0	0	0	0	0	0	0	0	0	0	0	0	0	0	0	0	0
MAP1B	Microtubule-associated protein 1B	MAP1B_HUMAN	50Step_Domain_p1250.0_to_1300.0	1250	1300	50.0 AA STEP	50	0	0	0	0	0	0	0	0	0	0	0	0	0	0	0	0	0	0	0	0	0	1	0	0			0	0	0	0	0	0	0	0	0	0	0	0	0	0	0	0	0	0	0	0
MAP1B	Microtubule-associated protein 1B	MAP1B_HUMAN	50Step_Domain_p1300.0_to_1350.0	1300	1350	50.0 AA STEP	50	0	0	0	0	0	0	0	0	0	0	0	0	0	0	0	0	0	0	0	0	0	1	0	0			0	0	0	0	0	0	0	0	0	0	0	0	0	0	0	0	0	0	0	0
MAP1B	Microtubule-associated protein 1B	MAP1B_HUMAN	50Step_Domain_p1350.0_to_1400.0	1350	1400	50.0 AA STEP	50	0	0	0	0	0	0	0	0	0	0	0	0	0	0	0	0	0	0	1	0	0	0	0	0		ASVSPMDEPVPDSESPIEK	0	0	0	0	0	0	0	0	0	0	0	0	0	0	0	0	0	0	1	0
MAP1B	Microtubule-associated protein 1B	MAP1B_HUMAN	50Step_Domain_p1400.0_to_1450.0	1400	1450	50.0 AA STEP	50	0	0	0	0	0	0	0	0	0	0	0	0	0	0	0	0	0	0	0	0	0	1	0	0			0	0	0	0	0	0	0	0	0	0	0	0	0	0	0	0	0	0	0	0
MAP1B	Microtubule-associated protein 1B	MAP1B_HUMAN	50Step_Domain_p1450.0_to_1500.0	1450	1500	50.0 AA STEP	50	0	0	0	0	0	0	0	0	0	0	0	0	0	0	0	0	0	0	0	0	0	1	0	0			0	0	0	0	0	0	0	0	0	0	0	0	0	0	0	0	0	0	0	0
MAP1B	Microtubule-associated protein 1B	MAP1B_HUMAN	50Step_Domain_p1500.0_to_1550.0	1500	1550	50.0 AA STEP	50	0	0	0	0	0	0	0	0	0	0	0	0	0	0	0	0	0	0	0	0	0	1	0	0			0	0	0	0	0	0	0	0	0	0	0	0	0	0	0	0	0	0	0	0
MAP1B	Microtubule-associated protein 1B	MAP1B_HUMAN	50Step_Domain_p1550.0_to_1600.0	1550	1600	50.0 AA STEP	50	0	0	0	0	0	0	0	0	0	0	0	0	0	0	0	0	0	0	0	0	0	1	0	0			0	0	0	0	0	0	0	0	0	0	0	0	0	0	0	0	0	0	0	0
MAP1B	Microtubule-associated protein 1B	MAP1B_HUMAN	50Step_Domain_p1600.0_to_1650.0	1600	1650	50.0 AA STEP	50	0	0	0	0	0	0	0	0	0	0	0	0	0	0	0	0	0	0	0	0	0	1	0	0			0	0	0	0	0	0	0	0	0	0	0	0	0	0	0	0	0	0	0	0
MAP1B	Microtubule-associated protein 1B	MAP1B_HUMAN	50Step_Domain_p1650.0_to_1700.0	1650	1700	50.0 AA STEP	50	0	0	0	0	0	0	0	0	0	0	0	0	0	0	0	0	0	0	0	0	0	1	0	0			0	0	0	0	0	0	0	0	0	0	0	0	0	0	0	0	0	0	0	0
MAP1B	Microtubule-associated protein 1B	MAP1B_HUMAN	50Step_Domain_p1700.0_to_1750.0	1700	1750	50.0 AA STEP	50	0	0	0	0	0	0	0	0	0	0	0	0	0	0	0	0	0	0	0	0	0	1	0	0			0	0	0	0	0	0	0	0	0	0	0	0	0	0	0	0	0	0	0	0
MAP1B	Microtubule-associated protein 1B	MAP1B_HUMAN	50Step_Domain_p1750.0_to_1800.0	1750	1800	50.0 AA STEP	50	0	0	0	0	0	0	0	0	0	0	0	0	0	0	0	0	0	0	0	0	0	1	0	0			0	0	0	0	0	0	0	0	0	0	0	0	0	0	0	0	0	0	0	0
MAP1B	Microtubule-associated protein 1B	MAP1B_HUMAN	50Step_Domain_p1800.0_to_1850.0	1800	1850	50.0 AA STEP	50	0	0	0	0	0	0	0	0	0	0	0	0	0	0	0	0	0	0	0	0	0	1	0	0			0	0	0	0	0	0	0	0	0	0	0	0	0	0	0	0	0	0	0	0
MAP1B	Microtubule-associated protein 1B	MAP1B_HUMAN	50Step_Domain_p1850.0_to_1900.0	1850	1900	50.0 AA STEP	50	0	0	0	0	0	0	0	0	0	0	0	0	0	0	0	0	0	0	0	0	0	1	0	0			0	0	0	0	0	0	0	0	0	0	0	0	0	0	0	0	0	0	0	0
MAP1B	Microtubule-associated protein 1B	MAP1B_HUMAN	50Step_Domain_p1900.0_to_1950.0	1900	1950	50.0 AA STEP	50	0	0	0	0	0	0	0	0	0	0	0	0	0	0	0	0	0	0	1	0	0	0	0	0		TPEDGDYSYEIIEK	0	0	0	0	0	0	0	0	0	0	0	0	0	0	0	0	0	0	2	0
MAP1B	Microtubule-associated protein 1B	MAP1B_HUMAN	50Step_Domain_p1950.0_to_2000.0	1950	2000	50.0 AA STEP	50	0	0	0	0	0	0	0	0	0	0	0	0	0	0	0	0	0	0	0	0	0	1	0	0			0	0	0	0	0	0	0	0	0	0	0	0	0	0	0	0	0	0	0	0
MAP1B	Microtubule-associated protein 1B	MAP1B_HUMAN	50Step_Domain_p2000.0_to_2050.0	2000	2050	50.0 AA STEP	50	0	0	0	0	0	0	0	0	0	0	0	0	0	0	0	0	0	0	0	0	0	1	0	0			0	0	0	0	0	0	0	0	0	0	0	0	0	0	0	0	0	0	0	0
MAP1B	Microtubule-associated protein 1B	MAP1B_HUMAN	50Step_Domain_p2050.0_to_2100.0	2050	2100	50.0 AA STEP	50	0	0	0	0	0	0	0	0	0	0	0	0	0	0	0	0	0	0	0	0	0	1	0	0			0	0	0	0	0	0	0	0	0	0	0	0	0	0	0	0	0	0	0	0
MAP1B	Microtubule-associated protein 1B	MAP1B_HUMAN	50Step_Domain_p2100.0_to_2150.0	2100	2150	50.0 AA STEP	50	0	0	0	0	0	0	0	0	0	0	0	0	0	0	0	0	0	0	0	0	0	1	0	0			0	0	0	0	0	0	0	0	0	0	0	0	0	0	0	0	0	0	0	0
MAP1B	Microtubule-associated protein 1B	MAP1B_HUMAN	50Step_Domain_p2150.0_to_2200.0	2150	2200	50.0 AA STEP	50	0	0	0	0	0	0	0	0	0	0	0	0	0	0	0	0	0	0	0	0	0	1	0	0			0	0	0	0	0	0	0	0	0	0	0	0	0	0	0	0	0	0	0	0
MAP1B	Microtubule-associated protein 1B	MAP1B_HUMAN	50Step_Domain_p2200.0_to_2250.0	2200	2250	50.0 AA STEP	50	0	0	0	0	0	0	0	0	0	0	0	0	0	0	0	0	0	0	0	0	0	1	0	0			0	0	0	0	0	0	0	0	0	0	0	0	0	0	0	0	0	0	0	0
MAP1B	Microtubule-associated protein 1B	MAP1B_HUMAN	50Step_Domain_p2250.0_to_2300.0	2250	2300	50.0 AA STEP	50	0	0	0	0	0	0	0	0	0	0	0	0	0	0	0	0	0	0	0	0	0	1	0	0			0	0	0	0	0	0	0	0	0	0	0	0	0	0	0	0	0	0	0	0
MAP1B	Microtubule-associated protein 1B	MAP1B_HUMAN	50Step_Domain_p2300.0_to_2350.0	2300	2350	50.0 AA STEP	50	0	0	0	0	0	0	0	0	0	0	0	0	0	0	0	0	0	0	0	0	0	1	0	0			0	0	0	0	0	0	0	0	0	0	0	0	0	0	0	0	0	0	0	0
MAP1B	Microtubule-associated protein 1B	MAP1B_HUMAN	50Step_Domain_p2350.0_to_2400.0	2350	2400	50.0 AA STEP	50	0	0	0	0	0	0	0	0	0	0	0	0	0	0	0	0	0	0	0	0	0	1	0	0			0	0	0	0	0	0	0	0	0	0	0	0	0	0	0	0	0	0	0	0
MAP1B	Microtubule-associated protein 1B	MAP1B_HUMAN	50Step_Domain_p2400.0_to_2450.0	2400	2450	50.0 AA STEP	50	0	0	0	0	0	0	0	0	0	0	0	0	0	0	0	0	0	0	0	0	0	1	0	0			0	0	0	0	0	0	0	0	0	0	0	0	0	0	0	0	0	0	0	0
MAP1B	Microtubule-associated protein 1B	MAP1B_HUMAN	50Step_Domain_p2450.0_to_2468.0	2450	2468	50.0 AA STEP	18	0	0	0	0	0	0	0	0	0	0	0	0	0	0	0	0	0	0	0	0	0	1	0	0			0	0	0	0	0	0	0	0	0	0	0	0	0	0	0	0	0	0	0	0
MMP12	Macrophage metalloelastase	MMP12_HUMAN	50Step_Domain_p0_to_50	0	50	50.0 AA STEP	50	0	0	0	0	0	0	0	0	0	0	0	0	0	0	0	0	0	0	0	0	0	1	0	0			0	0	0	0	0	0	0	0	0	0	0	0	0	0	0	0	0	0	0	0
MMP12	Macrophage metalloelastase	MMP12_HUMAN	50Step_Domain_p50.0_to_100.0	50	100	50.0 AA STEP	50	0	0	0	0	0	0	0	0	0	0	0	0	0	0	0	0	0	0	0	0	0	1	0	0			0	0	0	0	0	0	0	0	0	0	0	0	0	0	0	0	0	0	0	0
MMP12	Macrophage metalloelastase	MMP12_HUMAN	50Step_Domain_p100.0_to_150.0	100	150	50.0 AA STEP	50	2	2	2	2	0	0	2	0	0	0	0	0	0	0	0	0	0	0	0	0	0.02	0.284	1	0	INNYTPDMNREDVDYAIR AFQVWSNVTPLK AFQVWSNVTPLK INNYTPDMNREDVDYAIR AFQVWSNVTPLK EDVDYAIR INNYTPDMNREDVDYAIR		1	1	1	1	0	0	3	0	0	0	0	0	0	0	0	0	0	0	0	0
MMP12	Macrophage metalloelastase	MMP12_HUMAN	50Step_Domain_p150.0_to_200.0	150	200	50.0 AA STEP	50	3	2	0	4	0	0	2	3	0	4	0	0	0	0	0	0	0	0	0	6	0.02	0.089	2	1	GAHGDFHAFDGK INTGMADILVVFAR INTGMADILVVFAR GAHGDFHAFDGK INTGMADILVVFAR GAHGDFHAFDGK INTGMADILVVFAR INTGMADILVVFAR INTGMADILVVFAR	GAHGDFHAFDGK INTGMADILVVFAR	2	1	0	2	0	0	4	1	0	2	0	0	0	0	0	0	0	0	0	3
MMP12	Macrophage metalloelastase	MMP12_HUMAN	50Step_Domain_p200.0_to_250.0	200	250	50.0 AA STEP	50	3	3	4	2	0	0	1	5	0	4	0	0	0	0	0	0	4	0	0	2	0.02	0.006	2	1	LSADDIR LSADDIR YVDINTFR LSADDIR YVDINTFR AVMFPTYK LSADDIR YVDINTFR LSADDIR YVDINTFR LSADDIR	LSADDIR LSADDIR	2	2	2	1	0	0	2	2	0	2	0	0	0	0	0	0	1	0	0	1
MMP12	Macrophage metalloelastase	MMP12_HUMAN	50Step_Domain_p250.0_to_300.0	250	300	50.0 AA STEP	50	3	2	2	0	0	0	1	3	0	4	0	0	0	0	0	0	8	0	0	2	0.02	1	2	1	LSADDIR LSADDIR LSADDIR GIQSLYGDPK LSADDIR LSADDIR LSADDIR	GIQSLYGDPK LSADDIR LSADDIR	2	1	1	0	0	0	2	1	0	2	0	0	0	0	0	0	2	0	0	1
MMP12	Macrophage metalloelastase	MMP12_HUMAN	50Step_Domain_p300.0_to_350.0	300	350	50.0 AA STEP	50	0	0	0	0	0	0	1	0	0	0	0	0	0	0	0	0	0	0	0	0	0	1	0	0	NQVFLFK		0	0	0	0	0	0	1	0	0	0	0	0	0	0	0	0	0	0	0	0
MMP12	Macrophage metalloelastase	MMP12_HUMAN	50Step_Domain_p350.0_to_400.0	350	400	50.0 AA STEP	50	0	0	0	0	0	0	2	0	0	0	0	0	0	0	0	0	0	0	0	0	0	1	0	0	IDAAVFNPR KIDAAVFNPR TYFFVDNQYWR		0	0	0	0	0	0	3	0	0	0	0	0	0	0	0	0	0	0	0	0
MMP12	Macrophage metalloelastase	MMP12_HUMAN	50Step_Domain_p400.0_to_450.0	400	450	50.0 AA STEP	50	0	2	2	0	0	0	2	0	0	0	0	0	0	0	0	0	0	0	0	0	0.02	1	1	0	IDAVFYSK IDAVFYSK IDAVFYSK NFQGIGPK TYFFVDNQYWR		0	1	1	0	0	0	3	0	0	0	0	0	0	0	0	0	0	0	0	0
MMP12	Macrophage metalloelastase	MMP12_HUMAN	50Step_Domain_p450.0_to_470.0	450	470	50.0 AA STEP	20	0	0	0	0	0	0	0	0	0	0	0	0	0	0	0	0	0	0	0	0	0	1	0	0			0	0	0	0	0	0	0	0	0	0	0	0	0	0	0	0	0	0	0	0
MMP9	Matrix metalloproteinase-9	MMP9_HUMAN	50Step_Domain_p0_to_50	0	50	50.0 AA STEP	50	0	0	0	0	0	0	0	1	0	0	0	0	0	0	0	0	0	0	0	0	0	1	0	0	QSTLVLFPGDLR		0	0	0	0	0	0	0	1	0	0	0	0	0	0	0	0	0	0	0	0
MMP9	Matrix metalloproteinase-9	MMP9_HUMAN	50Step_Domain_p50.0_to_100.0	50	100	50.0 AA STEP	50	0	2	1	0	0	2	0	0	2	1	0	0	0	0	0	1	0	3	0	0	0.02	1	1	0	SLGPALLLLQK QLSLPETGELDSATLK SLGPALLLLQK QLSLPETGELDSATLK SLGPALLLLQK QLSLPETGELDSATLK SLGPALLLLQK SLGPALLLLQK	SLGPALLLLQK SLGPALLLLQK	0	1	2	0	0	3	0	0	2	1	0	0	0	0	0	1	0	1	0	0
MMP9	Matrix metalloproteinase-9	MMP9_HUMAN	50Step_Domain_p100.0_to_150.0	100	150	50.0 AA STEP	50	0	2	1	0	0	1	0	1	2	2	0	0	0	0	0	1	0	3	0	0	0.02	0.453	1	0	AFALWSAVTPLTFTR AFALWSAVTPLTFTR FQTFEGDLK AFALWSAVTPLTFTR AFALWSAVTPLTFTR AFALWSAVTPLTFTR AFALWSAVTPLTFTR	AFALWSAVTPLTFTR AFALWSAVTPLTFTR	0	1	2	0	0	1	0	2	2	2	0	0	0	0	0	1	0	1	0	0
MMP9	Matrix metalloproteinase-9	MMP9_HUMAN	50Step_Domain_p150.0_to_200.0	150	200	50.0 AA STEP	50	0	2	1	0	0	1	0	1	2	2	0	0	0	0	0	1	0	3	0	0	0.02	0.453	1	0	AFALWSAVTPLTFTR AFALWSAVTPLTFTR AFALWSAVTPLTFTR AFALWSAVTPLTFTR AFALWSAVTPLTFTR AFALWSAVTPLTFTR	AFALWSAVTPLTFTR AFALWSAVTPLTFTR	0	1	1	0	0	1	0	2	2	2	0	0	0	0	0	1	0	1	0	0
MMP9	Matrix metalloproteinase-9	MMP9_HUMAN	50Step_Domain_p200.0_to_250.0	200	250	50.0 AA STEP	50	0	2	2	0	0	1	0	1	0	1	0	0	0	0	0	1	0	0	0	0	0.02	0.1425	1	0	SYSACTTDGR FGNADGAACHFPFIFEGR SDGLPWCSTTANYDTDDRFGFCPSER SYSACTTDGR SYSACTTDGR SYSACTTDGR SYSACTTDGR	SYSACTTDGR	0	1	3	0	0	1	0	1	0	1	0	0	0	0	0	1	0	0	0	0
MMP9	Matrix metalloproteinase-9	MMP9_HUMAN	50Step_Domain_p250.0_to_300.0	250	300	50.0 AA STEP	50	0	2	1	0	0	1	0	1	0	1	0	0	0	0	0	1	0	0	0	0	0.02	0.453	1	0	SYSACTTDGR SDGLPWCSTTANYDTDDRFGFCPSER SYSACTTDGR SYSACTTDGR SYSACTTDGR SYSACTTDGR	SYSACTTDGR	0	1	2	0	0	1	0	1	0	1	0	0	0	0	0	1	0	0	0	0
MMP9	Matrix metalloproteinase-9	MMP9_HUMAN	50Step_Domain_p300.0_to_350.0	300	350	50.0 AA STEP	50	0	2	1	0	0	1	0	1	0	1	0	0	0	0	0	1	0	0	0	0	0.02	0.453	1	0	SYSACTTDGR SYSACTTDGR SYSACTTDGR SYSACTTDGR SYSACTTDGR	SYSACTTDGR	0	1	1	0	0	1	0	1	0	1	0	0	0	0	0	1	0	0	0	0
MMP9	Matrix metalloproteinase-9	MMP9_HUMAN	50Step_Domain_p350.0_to_400.0	350	400	50.0 AA STEP	50	0	0	1	0	0	1	0	1	0	0	0	0	0	0	0	0	0	0	0	0	0	1	0	0	EYSTCTSEGR EYSTCTSEGR EYSTCTSEGR		0	0	1	0	0	1	0	1	0	0	0	0	0	0	0	0	0	0	0	0
MMP9	Matrix metalloproteinase-9	MMP9_HUMAN	50Step_Domain_p400.0_to_450.0	400	450	50.0 AA STEP	50	0	0	0	0	0	0	0	0	0	0	0	0	0	0	0	0	0	0	0	0	0	1	0	0			0	0	0	0	0	0	0	0	0	0	0	0	0	0	0	0	0	0	0	0
MMP9	Matrix metalloproteinase-9	MMP9_HUMAN	50Step_Domain_p450.0_to_500.0	450	500	50.0 AA STEP	50	0	0	0	0	0	0	0	0	0	0	0	0	0	0	0	0	0	0	0	0	0	1	0	0			0	0	0	0	0	0	0	0	0	0	0	0	0	0	0	0	0	0	0	0
MMP9	Matrix metalloproteinase-9	MMP9_HUMAN	50Step_Domain_p500.0_to_550.0	500	550	50.0 AA STEP	50	0	0	0	0	0	0	0	0	0	0	0	0	0	0	0	0	0	0	0	0	0	1	0	0			0	0	0	0	0	0	0	0	0	0	0	0	0	0	0	0	0	0	0	0
MMP9	Matrix metalloproteinase-9	MMP9_HUMAN	50Step_Domain_p550.0_to_600.0	550	600	50.0 AA STEP	50	0	0	0	0	0	0	0	0	0	0	0	0	0	0	0	0	0	0	0	0	0	1	0	0			0	0	0	0	0	0	0	0	0	0	0	0	0	0	0	0	0	0	0	0
MMP9	Matrix metalloproteinase-9	MMP9_HUMAN	50Step_Domain_p600.0_to_650.0	600	650	50.0 AA STEP	50	0	0	1	0	0	1	0	2	1	1	0	0	0	0	0	1	0	0	0	0	0.02	0.453	1	0	LGLGADVAQVTGALR MLLFSGR LGLGADVAQVTGALR LGLGADVAQVTGALR MLLFSGR LGLGADVAQVTGALR LGLGADVAQVTGALR	LGLGADVAQVTGALR	0	0	2	0	0	1	0	3	1	1	0	0	0	0	0	1	0	0	0	0
MMP9	Matrix metalloproteinase-9	MMP9_HUMAN	50Step_Domain_p650.0_to_700.0	650	700	50.0 AA STEP	50	0	0	0	0	0	0	0	0	0	0	0	0	0	0	0	0	0	0	0	0	0	1	0	0			0	0	0	0	0	0	0	0	0	0	0	0	0	0	0	0	0	0	0	0
MMP9	Matrix metalloproteinase-9	MMP9_HUMAN	50Step_Domain_p700.0_to_707.0	700	707	50.0 AA STEP	7	0	0	0	0	0	0	0	0	0	0	0	0	0	0	0	0	0	0	0	0	0	1	0	0			0	0	0	0	0	0	0	0	0	0	0	0	0	0	0	0	0	0	0	0
MYH10	Myosin-10	MYH10_HUMAN	50Step_Domain_p0_to_50	0	50	50.0 AA STEP	50	0	0	0	1	1	2	0	0	0	0	2	2	3	0	2	0	3	2	1	2	-0.04	1	0	2	AVIYNPATQADWTAK HGFEAASIKEER AVIYNPATQADWTAK AVIYNPATQADWTAK	AVIYNPATQADWTAK HGFEAASIKEER TGLEDPER AVIYNPATQADWTAK KLVWIPSER LVWIPSER TGLEDPER TGLEDPERYLFVDR TGLEDPER TGLEDPERYLFVDR AVIYNPATQADWTAK HGFEAASIK HGFEAASIKEER KLVWIPSER LVWIPSER AVIYNPATQADWTAK HGFEAASIK HGFEAASIKEER TGLEDPER AVIYNPATQADWTAK HGFEAASIKEER AVIYNPATQADWTAK HGFEAASIKEER TGLEDPER	0	0	0	2	1	1	0	0	0	0	3	1	5	0	2	0	6	4	2	3
MYH10	Myosin-10	MYH10_HUMAN	50Step_Domain_p50.0_to_100.0	50	100	50.0 AA STEP	50	0	0	0	1	0	0	0	0	0	0	1	0	1	0	1	0	2	2	1	1	-0.02	1	0	1	HGFEAASIKEER	HGFEAASIKEER AMVNKDDIQK AMVNKDDIQK HGFEAASIK HGFEAASIKEER HGFEAASIK HGFEAASIKEER VEDMAELTCLNEASVLHNLK HGFEAASIKEER HGFEAASIKEER	0	0	0	1	0	0	0	0	0	0	2	0	1	0	1	0	3	3	1	1
MYH10	Myosin-10	MYH10_HUMAN	50Step_Domain_p100.0_to_150.0	100	150	50.0 AA STEP	50	0	0	0	0	1	0	0	0	0	0	1	0	0	0	0	0	1	1	1	1	0	1	0	0	NLPIYSENIIEMYR	NLPIYSENIIEMYR HEMPPHIYAISESAYR NLPIYSENIIEMYR VEDMAELTCLNEASVLHNLK HEMPPHIYAISESAYR NLPIYSENIIEMYR	0	0	0	0	1	0	0	0	0	0	1	0	0	0	0	0	1	2	1	1
MYH10	Myosin-10	MYH10_HUMAN	50Step_Domain_p150.0_to_200.0	150	200	50.0 AA STEP	50	0	0	0	1	0	0	0	8	8	0	1	0	1	0	1	0	2	1	1	1	0.02	1	2	1	EDQSILCTGESGAGK EDQSILCTGESGAGK EDQSILCTGESGAGK	VIQYLAHVASSHK VIQYLAHVASSHK VIQYLAHVASSHK EDQSILCTGESGAGK HEMPPHIYAISESAYR VIQYLAHVASSHK EDQSILCTGESGAGK VIQYLAHVASSHK EDQSILCTGESGAGK HEMPPHIYAISESAYR EDQSILCTGESGAGK	0	0	0	1	0	0	0	1	1	0	1	0	1	0	1	0	3	2	2	1
MYH10	Myosin-10	MYH10_HUMAN	50Step_Domain_p200.0_to_250.0	200	250	50.0 AA STEP	50	2	0	0	1	0	5	0	0	0	0	1	0	2	0	1	0	1	1	1	1	0	1	1	1	QLLQANPILESFGNAK QLLQANPILESFGNAK INFDVTGYIVGANIETYLLEK QLLQANPILESFGNAK	QLLQANPILESFGNAK VIQYLAHVASSHK INFDVTGYIVGANIETYLLEK NDNSSRFGK QLLQANPILESFGNAK VIQYLAHVASSHK VIQYLAHVASSHK QLLQANPILESFGNAK VIQYLAHVASSHK QLLQANPILESFGNAK VIQYLAHVASSHK QLLQANPILESFGNAK QLLQANPILESFGNAK	1	0	0	1	0	2	0	0	0	0	2	0	4	0	1	0	2	2	1	1
MYH10	Myosin-10	MYH10_HUMAN	50Step_Domain_p250.0_to_300.0	250	300	50.0 AA STEP	50	2	0	0	2	3	5	0	0	0	0	3	0	1	0	2	0	1	2	1	2	0	1	1	1	TFHIFYQLLSGAGEHLK SDLLLEGFNNYR TFHIFYQLLSGAGEHLK SDLLLEGFNNYR TFHIFYQLLSGAGEHLK INFDVTGYIVGANIETYLLEK TFHIFYQLLSGAGEHLK	SDLLLEGFNNYR TFHIFYQLLSGAGEHLK INFDVTGYIVGANIETYLLEK SDLLLEGFNNYR TFHIFYQLLSGAGEHLK SDLLLEGFNNYR SDLLLEGFNNYR TFHIFYQLLSGAGEHLK SDLLLEGFNNYR SDLLLEGFNNYR TFHIFYQLLSGAGEHLK	1	0	0	3	2	2	0	0	0	0	4	0	2	0	2	0	1	4	1	2
MYH10	Myosin-10	MYH10_HUMAN	50Step_Domain_p300.0_to_350.0	300	350	50.0 AA STEP	50	0	0	0	1	3	0	0	0	0	0	1	0	1	0	0	0	1	2	1	2	-0.02	1	0	1	SDLLLEGFNNYR VVSSVLQFGNISFK SDLLLEGFNNYR VVSSVLQFGNISFK	SDLLLEGFNNYR VVSSVLQFGNISFK SDLLLEGFNNYR VVSSVLQFGNISFKK SDLLLEGFNNYR VVSSVLQFGNISFK SDLLLEGFNNYR VVSSVLQFGNISFK SDLLLEGFNNYR VVSSVLQFGNISFK SDLLLEGFNNYR VVSSVLQFGNISFK	0	0	0	2	2	0	0	0	0	0	2	0	2	0	0	0	2	3	2	2
MYH10	Myosin-10	MYH10_HUMAN	50Step_Domain_p350.0_to_400.0	350	400	50.0 AA STEP	50	2	0	0	1	3	2	0	0	0	0	1	2	2	0	0	0	1	2	2	2	0	1	1	1	NTDQASMPENTVAQK NTDQASMPENTVAQK VVSSVLQFGNISFK NTDQASMPENTVAQK VVSSVLQFGNISFK NTDQASMPENTVAQK	NTDQASMPENTVAQK VVSSVLQFGNISFK NTDQASMPENTVAQK LCHLLGMNVMEFTR NTDQASMPENTVAQK VVSSVLQFGNISFKK NTDQASMPENTVAQK VVSSVLQFGNISFK LCHLLGMNVMEFTR NTDQASMPENTVAQK VVSSVLQFGNISFK LCHLLGMNVMEFTR NTDQASMPENTVAQK VVSSVLQFGNISFK NTDQASMPENTVAQK VVSSVLQFGNISFK	1	0	0	2	2	1	0	0	0	0	2	1	3	0	0	0	2	3	3	2
MYH10	Myosin-10	MYH10_HUMAN	50Step_Domain_p400.0_to_450.0	400	450	50.0 AA STEP	50	0	0	0	0	0	0	0	0	0	0	0	0	1	0	0	0	1	0	0	0	0	1	0	0		EQADFAVEALAK EQADFAVEALAK	0	0	0	0	0	0	0	0	0	0	0	0	1	0	0	0	1	0	0	0
MYH10	Myosin-10	MYH10_HUMAN	50Step_Domain_p450.0_to_500.0	450	500	50.0 AA STEP	50	0	0	0	1	1	2	0	0	0	0	1	2	0	0	0	4	0	0	0	1	-0.02	1	0	1	LQQLFNHTMFILEQEEYQR LQQLFNHTMFILEQEEYQR LQQLFNHTMFILEQEEYQR	LQQLFNHTMFILEQEEYQR LQQLFNHTMFILEQEEYQR LQQLFNHTMFILEQEEYQR LQQLFNHTMFILEQEEYQR	0	0	0	1	1	1	0	0	0	0	1	1	0	0	0	1	0	0	0	1
MYH10	Myosin-10	MYH10_HUMAN	50Step_Domain_p500.0_to_550.0	500	550	50.0 AA STEP	50	0	0	0	1	1	2	0	0	0	0	1	2	0	0	0	4	0	0	0	1	-0.02	1	0	1	LQQLFNHTMFILEQEEYQR LQQLFNHTMFILEQEEYQR LQQLFNHTMFILEQEEYQR	LQQLFNHTMFILEQEEYQR LQQLFNHTMFILEQEEYQR LQQLFNHTMFILEQEEYQR LQQLFNHTMFILEQEEYQR	0	0	0	1	1	1	0	0	0	0	1	1	0	0	0	1	0	0	0	1
MYH10	Myosin-10	MYH10_HUMAN	50Step_Domain_p550.0_to_600.0	550	600	50.0 AA STEP	50	0	0	0	3	0	2	3	0	0	0	1	0	2	0	0	0	1	1	1	0	0	1	1	1	ADFCIIHYAGK LVQEQGSHSK VDYKADEWLMK VDYKADEWLMK ADFCIIHYAGK	ADFCIIHYAGK LVQEQGSHSK VDYKADEWLMK LVQEQGSHSK ADFCIIHYAGK LVQEQGSHSK ADFCIIHYAGK LVQEQGSHSK	0	0	0	4	0	1	1	0	0	0	1	0	4	0	0	0	2	2	2	0
MYH10	Myosin-10	MYH10_HUMAN	50Step_Domain_p600.0_to_650.0	600	650	50.0 AA STEP	50	2	0	0	1	1	2	0	0	0	0	1	2	0	0	2	0	1	1	1	1	0	1	1	1	IVGLDQVTGMTETAFGSAYK IVGLDQVTGMTETAFGSAYK IVGLDQVTGMTETAFGSAYK IVGLDQVTGMTETAFGSAYK	IVGLDQVTGMTETAFGSAYK IVGLDQVTGMTETAFGSAYK IVGLDQVTGMTETAFGSAYK IVGLDQVTGMTETAFGSAYK IVGLDQVTGMTETAFGSAYK IVGLDQVTGMTETAFGSAYK IVGLDQVTGMTETAFGSAYK	1	0	0	2	1	1	0	0	0	0	1	1	0	0	2	0	1	1	1	1
MYH10	Myosin-10	MYH10_HUMAN	50Step_Domain_p650.0_to_700.0	650	700	50.0 AA STEP	50	3	21	0	1	1	2	3	8	8	21	2	2	2	0	2	4	2	1	1	2	0.1	0	7	2	LDPHLVLDQLR NTNPNFVR LDPHLVLDQLR AGKLDPHLVLDQLR LDPHLVLDQLR LDPHLVLDQLR LDPHLVLDQLR LDPHLVLDQLR LDPHLVLDQLR LDPHLVLDQLR LDPHLVLDQLR	AGKLDPHLVLDQLR LDPHLVLDQLR TVGQLYK LDPHLVLDQLR AGKLDPHLVLDQLR LDPHLVLDQLR NTNPNFVR AGKLDPHLVLDQLR NTNPNFVR LDPHLVLDQLR LDPHLVLDQLR TVGQLYK LDPHLVLDQLR TVGQLYK LDPHLVLDQLR LDPHLVLDQLR TVGQLYK	2	1	0	2	1	1	1	1	1	1	3	1	3	0	2	1	3	2	1	2
MYH10	Myosin-10	MYH10_HUMAN	50Step_Domain_p700.0_to_750.0	700	750	50.0 AA STEP	50	3	21	0	1	3	0	0	0	0	0	1	2	1	0	1	8	1	1	1	1	0.02	1	3	2	CNGVLEGIR IVFQEFR CNGVLEGIR CNGVLEGIR IVFQEFR CNGVLEGIR IVFQEFR	CNGVLEGIR IVFQEFR IVFQEFR CNGVLEGIR IVFQEFR IVFQEFR CNGVLEGIR IVFQEFR IVFQEFR CNGVLEGIR IVFQEFR IVFQEFR IVFQEFR	2	1	0	2	2	0	0	0	0	0	2	1	2	0	1	2	1	2	1	1
MYH10	Myosin-10	MYH10_HUMAN	50Step_Domain_p750.0_to_800.0	750	800	50.0 AA STEP	50	0	0	0	1	1	0	3	8	0	21	1	0	1	0	1	0	1	1	0	2	0.04	0.064	3	1	ALELDPNLYR ALELDPNLYR AGVLAHLEEER AGVLAHLEEER AGVLAHLEEER	ALELDPNLYR ALELDPNLYR ALELDPNLYR AGVLAHLEEER ALELDPNLYR AGVLAHLEEER AGVLAHLEEER ALELDPNLYR	0	0	0	1	1	0	1	1	0	1	1	0	1	0	1	0	2	1	0	2
MYH10	Myosin-10	MYH10_HUMAN	50Step_Domain_p800.0_to_850.0	800	850	50.0 AA STEP	50	0	0	0	1	0	0	0	0	0	0	1	0	1	0	0	0	1	1	0	0	0	1	0	0	QEEELQAKDEELLK	KQQQLSALK NCAAYLK NCAAYLK QEEELQAK	0	0	0	1	0	0	0	0	0	0	1	0	1	0	0	0	1	1	0	0
MYH10	Myosin-10	MYH10_HUMAN	50Step_Domain_p850.0_to_900.0	850	900	50.0 AA STEP	50	2	0	0	3	1	0	0	0	0	0	1	2	1	2	1	0	1	2	1	1	0	1	1	1	NILAEQLQAETELFAEAEEMR KHQQLLEEK NILAEQLQAETELFAEAEEMR QEEELQAKDEELLK VEGELEEMER KHQQLLEEK	KHQQLLEEK VEGELEEMER KHQQLLEEK NILAEQLQAETELFAEAEEMR NILAEQLQAETELFAEAEEMR NILAEQLQAETELFAEAEEMR HQQLLEEK KHQQLLEEK KHQQLLEEK QEEELQAK VEGELEEMER VEGELEEMER VEGELEEMER	1	0	0	4	1	0	0	0	0	0	2	1	1	2	1	0	2	3	1	1
MYH10	Myosin-10	MYH10_HUMAN	50Step_Domain_p900.0_to_950.0	900	950	50.0 AA STEP	50	7	0	0	3	1	5	5	8	0	0	1	2	2	2	2	0	2	2	6	2	0.02	1	3	2	KQELEEILHDLESR MQAHIQDLEEQLDEEEGAR NILAEQLQAETELFAEAEEMR KQELEEILHDLESR MQAHIQDLEEQLDEEEGAR NILAEQLQAETELFAEAEEMR VEEEEER MQAHIQDLEEQLDEEEGAR KQELEEILHDLESR MQAHIQDLEEQLDEEEGAR VEEEEER VEEEEER	MQAHIQDLEEQLDEEEGAR VEEEEER MQAHIQDLEEQLDEEEGAR MQAHIQDLEEQLDEEEGAR MQAHIQDLEEQLDEEEGARQK NILAEQLQAETELFAEAEEMR NILAEQLQAETELFAEAEEMR MQAHIQDLEEQLDEEEGAR NILAEQLQAETELFAEAEEMR KQELEEILHDLESR MQAHIQDLEEQLDEEEGAR NQILQNEK VEEEEER KQELEEILHDLESR MQAHIQDLEEQLDEEEGAR VEEEEER KQELEEILHDLESR MQAHIQDLEEQLDEEEGAR NQILQNEK VEEEEER KQELEEILHDLESR MQAHIQDLEEQLDEEEGAR VEEEEER	4	0	0	4	1	2	2	1	0	0	2	1	4	2	2	0	4	3	8	3
MYH10	Myosin-10	MYH10_HUMAN	50Step_Domain_p950.0_to_1000.0	950	1000	50.0 AA STEP	50	3	0	0	1	1	2	0	0	0	0	1	2	2	0	1	0	2	1	2	2	0	1	1	1	MQAHIQDLEEQLDEEEGAR MQAHIQDLEEQLDEEEGAR MQAHIQDLEEQLDEEEGAR MQAHIQDLEEQLDEEEGAR	MQAHIQDLEEQLDEEEGAR MQAHIQDLEEQLDEEEGAR MQAHIQDLEEQLDEEEGAR MQAHIQDLEEQLDEEEGARQK MQAHIQDLEEQLDEEEGAR KMEEEILLLEDQNSK MEEEILLLEDQNSK MQAHIQDLEEQLDEEEGAR MQAHIQDLEEQLDEEEGAR MEEEILLLEDQNSK MQAHIQDLEEQLDEEEGAR MEEEILLLEDQNSK MQAHIQDLEEQLDEEEGAR	2	0	0	1	1	1	0	0	0	0	1	1	3	0	1	0	3	1	3	2
MYH10	Myosin-10	MYH10_HUMAN	50Step_Domain_p1000.0_to_1050.0	1000	1050	50.0 AA STEP	50	0	0	0	1	0	0	0	0	0	0	1	0	2	1	4	0	2	1	1	2	-0.02	1	0	1	IAECSSQLAEEEEKAK NKQEVMISDLEER	IAECSSQLAEEEEKAK NKQEVMISDLEER IAECSSQLAEEEEKAK NKQEVMISDLEER NKQEVMISDLEER NKQEVMISDLEER IAECSSQLAEEEEK NKQEVMISDLEER NKQEVMISDLEER NKQEVMISDLEER NKQEVMISDLEER	0	0	0	2	0	0	0	0	0	0	2	0	3	1	3	0	3	1	1	2
MYH10	Myosin-10	MYH10_HUMAN	50Step_Domain_p1050.0_to_1100.0	1050	1100	50.0 AA STEP	50	2	0	0	1	0	0	5	0	0	0	1	0	0	0	0	0	1	2	1	1	0	1	1	1	KLDGETTDLQDQIAELQAQIDELK KEEELQGALAR KLDGETTDLQDQIAELQAQIDELK KLDGETTDLQDQIAELQAQIDELK	KEEELQGALAR GDDETLHK KEEELQGALAR GDDETLHK KLDGETTDLQDQIAELQAQIDELK GDDETLHK KLDGETTDLQDQIAELQAQIDELK	1	0	0	2	0	0	2	0	0	0	1	0	0	0	0	0	2	3	1	1
MYH10	Myosin-10	MYH10_HUMAN	50Step_Domain_p1100.0_to_1150.0	1100	1150	50.0 AA STEP	50	2	0	0	1	0	2	0	0	0	0	2	0	2	3	2	0	2	2	1	2	-0.04	1	0	2	DLSEELEALKTELEDTLDTTAAQQELR DLSEELEALKTELEDTLDTTAAQQELR ELQAQIAELQEDFESEK DLSEELEALKTELEDTLDTTAAQQELR	ELQAQIAELQEDFESEK DLSEELEALKTELEDTLDTTAAQQELR ELQAQIAELQEDFESEKASR DLSEELEALKTELEDTLDTTAAQQELR ELQAQIAELQEDFESEKASR DLSEELEALKTELEDTLDTTAAQQELR ELQAQIAELQEDFESEKASR DLSEELEALK ELQAQIAELQEDFESEK GDDETLHK ELQAQIAELQEDFESEK GDDETLHK ELQAQIAELQEDFESEK GDDETLHK ELQAQIAELQEDFESEK	1	0	0	2	0	1	0	0	0	0	3	0	4	3	2	0	4	3	2	2
MYH10	Myosin-10	MYH10_HUMAN	50Step_Domain_p1150.0_to_1200.0	1150	1200	50.0 AA STEP	50	2	0	0	1	0	2	0	0	0	0	1	0	1	2	1	0	3	2	1	1	-0.02	1	0	1	DLSEELEALKTELEDTLDTTAAQQELR DLSEELEALKTELEDTLDTTAAQQELR DLSEELEALKTELEDTLDTTAAQQELR	EQEVAELKK DLSEELEALKTELEDTLDTTAAQQELR DLSEELEALKTELEDTLDTTAAQQELR DLSEELEALKTELEDTLDTTAAQQELR DLSEELEALK EQEVAELK EQEVAELKK NHEAQIQDMR EQEVAELKK NHEAQIQDMR NHEAQIQDMR TELEDTLDTTAAQQELR NHEAQIQDMR	1	0	0	1	0	1	0	0	0	0	1	0	2	2	1	0	5	3	2	1
MYH10	Myosin-10	MYH10_HUMAN	50Step_Domain_p1200.0_to_1250.0	1200	1250	50.0 AA STEP	50	2	0	0	1	1	2	0	0	0	0	1	2	1	1	1	4	4	2	3	2	-0.02	1	1	2	HATALEELSEQLEQAKR HATALEELSEQLEQAKR HATALEELSEQLEQAKR HATALEELSEQLEQAKR	HATALEELSEQLEQAK HATALEELSEQLEQAKR HATALEELSEQLEQAKR HATALEELSEQLEQAKR HATALEELSEQLEQAKR HATALEELSEQLEQAKR HATALEELSEQLEQAKR HATALEELSEQLEQAK QGLETDNK QGLETDNKELACEVK HATALEELSEQLEQAK QGLETDNK HATALEELSEQLEQAK QGLETDNK HATALEELSEQLEQAK	1	0	0	2	1	1	0	0	0	0	2	1	1	1	1	1	7	4	4	2
MYH10	Myosin-10	MYH10_HUMAN	50Step_Domain_p1250.0_to_1300.0	1250	1300	50.0 AA STEP	50	0	0	0	1	0	0	0	0	0	0	1	2	2	2	0	4	2	1	2	0	-0.04	1	0	2	LQNELDNVSTLLEEAEKK	LQNELDNVSTLLEEAEK LQNELDNVSTLLEEAEKK LQNELDNVSTLLEEAEKK KLDAQVQELHAK LQNELDNVSTLLEEAEK LQNELDNVSTLLEEAEKK LQNELDNVSTLLEEAEK LQNELDNVSTLLEEAEKK LQNELDNVSTLLEEAEKK KLDAQVQELHAK LQNELDNVSTLLEEAEK LQNELDNVSTLLEEAEKK LRVELAEK LQNELDNVSTLLEEAEKK KLDAQVQELHAK LQNELDNVSTLLEEAEK LQNELDNVSTLLEEAEKK	0	0	0	1	0	0	0	0	0	0	2	1	3	2	0	1	4	1	3	0
MYH10	Myosin-10	MYH10_HUMAN	50Step_Domain_p1300.0_to_1350.0	1300	1350	50.0 AA STEP	50	3	0	0	3	4	2	3	0	0	0	5	6	3	4	4	4	2	4	3	2	-0.04	0.404	2	4	DAASLESQLQDTQELLQEETR DAASLESQLQDTQELLQEETR LQNELDNVSTLLEEAEKK QLEEEKNSLQEQQEEEEEAR DAASLESQLQDTQELLQEETR DAASLESQLQDTQELLQEETR DAASLESQLQDTQELLQEETR	DAASLESQLQDTQELLQEETR LQNELDNVSTLLEEAEK LQNELDNVSTLLEEAEKK QLEEEKNSLQEQQEEEEEAR DAASLESQLQDTQELLQEETR LQNELDNVSTLLEEAEKK DAASLESQLQDTQELLQEETR DAASLESQLQDTQELLQEETRQK LQNELDNVSTLLEEAEK LQNELDNVSTLLEEAEKK DAASLESQLQDTQELLQEETR LQNELDNVSTLLEEAEK LQNELDNVSTLLEEAEKK DAASLESQLQDTQELLQEETR LQNELDNVSTLLEEAEKK DAASLESQLQDTQELLQEETR LQNELDNVSTLLEEAEK LQNELDNVSTLLEEAEKK NSLQEQQEEEEEAR DAASLESQLQDTQELLQEETR LQNELDNVSTLLEEAEKK NSLQEQQEEEEEAR NSLQEQQEEEEEARK LQNELDNVSTLLEEAEK LQNELDNVSTLLEEAEKK NSLQEQQEEEEEAR NSLQEQQEEEEEARK DAASLESQLQDTQELLQEETR NSLQEQQEEEEEAR	2	0	0	5	3	1	1	0	0	0	7	3	5	4	3	1	4	6	4	2
MYH10	Myosin-10	MYH10_HUMAN	50Step_Domain_p1350.0_to_1400.0	1350	1400	50.0 AA STEP	50	2	0	0	1	1	0	3	0	0	0	2	2	1	1	1	0	2	2	2	2	-0.02	1	1	2	QVLALQSQLADTK QLEEEKNSLQEQQEEEEEAR QVLALQSQLADTK QVLALQSQLADTK QVLALQSQLADTK	LLKDAEALSQR QLEEEKNSLQEQQEEEEEAR QVLALQSQLADTK QVLALQSQLADTK QVLALQSQLADTK QVLALQSQLADTK QVLALQSQLADTK NSLQEQQEEEEEAR QVLALQSQLADTK NSLQEQQEEEEEAR NSLQEQQEEEEEARK QVLALQSQLADTK NSLQEQQEEEEEAR NSLQEQQEEEEEARK QVLALQSQLADTK NSLQEQQEEEEEAR QVLALQSQLADTK	1	0	0	2	1	0	1	0	0	0	3	1	1	1	1	0	3	3	3	2
MYH10	Myosin-10	MYH10_HUMAN	50Step_Domain_p1400.0_to_1450.0	1400	1450	50.0 AA STEP	50	0	0	0	0	0	0	0	0	0	0	1	0	1	1	0	0	0	0	0	0	0	1	0	0		LLKDAEALSQR QVASNLEK NRLQQELDDLTVDLDHQR	0	0	0	0	0	0	0	0	0	0	1	0	1	1	0	0	0	0	0	0
MYH10	Myosin-10	MYH10_HUMAN	50Step_Domain_p1450.0_to_1500.0	1450	1500	50.0 AA STEP	50	0	0	0	2	0	2	5	8	8	0	2	0	1	2	0	4	2	2	4	5	0	1	2	2	DRAEAEAR KFDQLLAEEK KFDQLLAEEK DRAEAEAR KFDQLLAEEK DRAEAEAR KFDQLLAEEK	ALEEALEAKEEFER KFDQLLAEEK KFDQLLAEEK KFDQLLAEEK KFDQLLAEEK ALEEALEAK FDQLLAEEK KFDQLLAEEK ALEEALEAK DRAEAEAR FDQLLAEEK KFDQLLAEEK ALEEALEAK DRAEAEAR FDQLLAEEK KFDQLLAEEK ALEEALEAK DRAEAEAR FDQLLAEEK KFDQLLAEEK	0	0	0	3	0	1	2	1	1	0	3	0	2	2	0	1	3	4	6	6
MYH10	Myosin-10	MYH10_HUMAN	50Step_Domain_p1500.0_to_1550.0	1500	1550	50.0 AA STEP	50	2	0	0	1	1	0	8	0	8	0	3	2	0	3	1	0	2	1	2	2	0	1	2	2	ALEQQVEEMR ALEQQVEEMR TQLEELEDELQATEDAK ALEQQVEEMR ALEQQVEEMR TQLEELEDELQATEDAK TQLEELEDELQATEDAK	ALEEALEAKEEFER ALEQQVEEMR TQLEELEDELQATEDAK ALEQQVEEMR ALEQQVEEMR ALEQQVEEMRTQLEELEDELQATEDAK TQLEELEDELQATEDAKLR ALEQQVEEMRTQLEELEDELQATEDAK ADMEDLMSSK ALEQQVEEMR TQLEELEDELQATEDAK ALEQQVEEMR NVHELEK ADMEDLMSSK ALEQQVEEMR TQLEELEDELQATEDAK ALEQQVEEMR TQLEELEDELQATEDAK	1	0	0	2	1	0	3	0	1	0	4	1	0	3	1	0	4	2	3	2
MYH10	Myosin-10	MYH10_HUMAN	50Step_Domain_p1550.0_to_1600.0	1550	1600	50.0 AA STEP	50	0	0	0	1	0	0	5	0	8	0	1	0	0	2	1	0	3	0	1	1	0	1	1	1	TQLEELEDELQATEDAK TQLEELEDELQATEDAK TQLEELEDELQATEDAK	TQLEELEDELQATEDAK ALEQQVEEMRTQLEELEDELQATEDAK TQLEELEDELQATEDAKLR ALEQQVEEMRTQLEELEDELQATEDAK ELEAELEDER ELEAELEDERK LEVNMQAMK TQLEELEDELQATEDAK ELEAELEDERK TQLEELEDELQATEDAK TQLEELEDELQATEDAK	0	0	0	1	0	0	2	0	1	0	2	0	0	2	1	0	5	0	2	1
MYH10	Myosin-10	MYH10_HUMAN	50Step_Domain_p1600.0_to_1650.0	1600	1650	50.0 AA STEP	50	2	0	0	1	0	0	3	0	8	0	1	0	0	4	1	0	3	1	3	2	-0.02	1	1	2	KLQAQMK KLQAQMK KLQAQMK KLQAQMK	MEIDLKDLEAQIEAANK ALAVASKK KLQAQMK MEIDLKDLEAQIEAANK KLQAQMK DLEAQIEAANK ELEAELEDER ELEAELEDERK KLQAQMK KLQAQMK ARDEVIK DLEAQIEAANK ELEAELEDERK KLQAQMK KLQAQMK	1	0	0	1	0	0	1	0	1	0	1	0	0	4	1	0	5	2	4	2
MYH10	Myosin-10	MYH10_HUMAN	50Step_Domain_p1650.0_to_1700.0	1650	1700	50.0 AA STEP	50	5	0	0	2	3	2	3	0	8	0	1	4	2	6	4	0	1	1	1	3	0	1	2	2	KLQAQMK SLEAEILQLQEELASSER KLQAQMK SLEAEILQLQEELASSER SLEAEILQLQEELASSER SLEAEILQLQEELASSER KLQAQMK KLQAQMK	SLEAEILQLQEELASSER SLEAEILQLQEELASSER LKSLEAEILQLQEELASSER SLEAEILQLQEELASSER KLQAQMK LKSLEAEILQLQEELASSER SLEAEILQLQEELASSER KLQAQMK SLEAEILQLQEELASSER KLQAQMK KLQAQMK KLQAQMK KLQAQMK SLEAEILQLQEELASSER	3	0	0	3	2	1	1	0	1	0	2	2	3	6	3	0	1	2	1	4
MYH10	Myosin-10	MYH10_HUMAN	50Step_Domain_p1700.0_to_1750.0	1700	1750	50.0 AA STEP	50	3	0	0	3	6	2	0	0	0	0	4	6	4	9	4	0	1	1	1	3	-0.04	1	1	3	SLEAEILQLQEELASSER IAQLEEELEEEQSNMELLNDR SLEAEILQLQEELASSER IAQLEEELEEEQSNMELLNDR IAQLEEELEEEQSNMELLNDRFR SLEAEILQLQEELASSER SLEAEILQLQEELASSER	HAEQERDELADEITNSASGK IAQLEEELEEEQSNMELLNDR SLEAEILQLQEELASSER IAQLEEELEEEQSNMELLNDRFR SLEAEILQLQEELASSER HAEQERDELADEITNSASGK IAQLEEELEEEQSNMELLNDR IAQLEEELEEEQSNMELLNDRFR LKSLEAEILQLQEELASSER SLEAEILQLQEELASSER HAEQERDELADEITNSASGK IAQLEEELEEEQSNMELLNDR IAQLEEELEEEQSNMELLNDRFR LKSLEAEILQLQEELASSER SLEAEILQLQEELASSER IAQLEEELEEEQSNMELLNDRFR SLEAEILQLQEELASSER DELADEITNSASGK HAEQERDELADEITNSASGK IAQLEEELEEEQSNMELLNDR HAEQERDELADEITNSASGK IAQLEEELEEEQSNMELLNDR HAEQERDELADEITNSASGK IAQLEEELEEEQSNMELLNDR SLEAEILQLQEELASSER	2	0	0	5	4	1	0	0	0	0	6	3	7	8	3	0	2	2	2	4
MYH10	Myosin-10	MYH10_HUMAN	50Step_Domain_p1750.0_to_1800.0	1750	1800	50.0 AA STEP	50	0	0	0	3	4	0	0	0	0	0	3	4	3	5	2	0	1	2	1	2	-0.02	1	1	2	IAQLEEELEEEQSNMELLNDR TTLQVDTLNAELAAER IAQLEEELEEEQSNMELLNDR IAQLEEELEEEQSNMELLNDRFR TTLQVDTLNAELAAER	IAQLEEELEEEQSNMELLNDR TTLQVDTLNAELAAER IAQLEEELEEEQSNMELLNDRFR TTLQVDTLNAELAAER AKLQELEGAVK IAQLEEELEEEQSNMELLNDR IAQLEEELEEEQSNMELLNDRFR TTLQVDTLNAELAAER AKLQELEGAVK IAQLEEELEEEQSNMELLNDR IAQLEEELEEEQSNMELLNDRFR KTTLQVDTLNAELAAER IAQLEEELEEEQSNMELLNDRFR TTLQVDTLNAELAAER TTLQVDTLNAELAAER IAQLEEELEEEQSNMELLNDR TTLQVDTLNAELAAER IAQLEEELEEEQSNMELLNDR TTLQVDTLNAELAAER IAQLEEELEEEQSNMELLNDR TTLQVDTLNAELAAER	0	0	0	4	3	0	0	0	0	0	4	2	5	5	2	0	2	4	2	2
MYH10	Myosin-10	MYH10_HUMAN	50Step_Domain_p1800.0_to_1850.0	1800	1850	50.0 AA STEP	50	0	0	0	1	0	0	0	0	0	0	1	0	3	3	1	0	1	0	0	0	-0.02	1	0	1	IGQLEEQLEQEAK	ATISALEAK LQELEGAVK AKLQELEGAVK IGQLEEQLEQEAKER LQELEGAVK AKLQELEGAVK ATISALEAK IGQLEEQLEQEAKER IGQLEEQLEQEAKER ATISALEAK LQELEGAVK	0	0	0	1	0	0	0	0	0	0	2	0	5	3	1	0	2	0	0	0
MYH10	Myosin-10	MYH10_HUMAN	50Step_Domain_p1850.0_to_1900.0	1850	1900	50.0 AA STEP	50	3	0	0	1	3	2	0	0	0	0	1	6	2	3	4	8	1	1	1	1	-0.04	1	1	3	HADQYKEQMEK QLEEAEEEATR HADQYKEQMEK QLEEAEEEATR HADQYKEQMEK QLEEAEEEATR QLEEAEEEATR	HADQYKEQMEK QLEEAEEEATR HADQYKEQMEK QLEEAEEEATR HADQYKEQMEK QLEEAEEEATR QLEEAEEEATRANASR HADQYKEQMEK QLEEAEEEATR QLEEAEEEATRANASR HADQYKEQMEK QLEEAEEEATR QLEEAEEEATRANASR HADQYKEQMEK QLEEAEEEATR LKEIFMQVEDER QLEEAEEEATR HADQYKEQMEK QLEEAEEEATR QLEEAEEEATR QLEEAEEEATR	2	0	0	2	2	1	0	0	0	0	2	3	4	3	3	2	2	2	1	1
MYH10	Myosin-10	MYH10_HUMAN	50Step_Domain_p1900.0_to_1950.0	1900	1950	50.0 AA STEP	50	2	0	0	1	3	2	3	0	0	0	1	2	2	1	1	4	1	1	1	1	-0.02	1	1	2	ELDDATEANEGLSR ELDDATEANEGLSR GGPISFSSSR ELDDATEANEGLSR ELDDATEANEGLSR ELDDATEANEGLSR	ELDDATEANEGLSR ELDDATEANEGLSR ELDDATEANEGLSR ELDDATEANEGLSREVSTLK RGGPISFSSSR ELDDATEANEGLSR ELDDATEANEGLSR ELDDATEANEGLSR ELDDATEANEGLSR GGPISFSSSR ELDDATEANEGLSR ELDDATEANEGLSR ELDDATEANEGLSR	1	0	0	2	2	1	1	0	0	0	1	1	4	1	1	1	2	1	1	1
MYH10	Myosin-10	MYH10_HUMAN	50Step_Domain_p1950.0_to_1976.0	1950	1976	50.0 AA STEP	26	0	0	0	0	0	0	0	0	0	0	0	0	0	0	0	0	0	1	0	1	0	1	0	0		TSDVNETQPPQSE TSDVNETQPPQSE	0	0	0	0	0	0	0	0	0	0	0	0	0	0	0	0	0	1	0	1
MYH11	Myosin-11	MYH11_HUMAN	50Step_Domain_p0_to_50	0	50	50.0 AA STEP	50	0	0	0	1	0	0	0	0	0	0	0	0	0	0	0	0	2	1	1	1	0	1	0	0	NFINSPVAQADWAAK	NFINSPVAQADWAAK NFINSPVAQADWAAK NFINSPVAQADWAAK NFINSPVAQADWAAK	0	0	0	1	0	0	0	0	0	0	0	0	0	0	0	0	3	1	1	1
MYH11	Myosin-11	MYH11_HUMAN	50Step_Domain_p50.0_to_100.0	50	100	50.0 AA STEP	50	0	0	0	0	0	0	0	0	0	0	1	0	1	0	0	0	0	0	1	1	0	1	0	0		VEDMAELTCLNEASVLHNLR FSKVEDMAELTCLNEASVLHNLR VEDMAELTCLNEASVLHNLRER VEDMAELTCLNEASVLHNLR VEDMAELTCLNEASVLHNLR	0	0	0	0	0	0	0	0	0	0	1	0	2	0	0	0	0	0	1	1
MYH11	Myosin-11	MYH11_HUMAN	50Step_Domain_p100.0_to_150.0	100	150	50.0 AA STEP	50	0	0	0	0	0	0	0	0	0	0	1	0	1	0	0	0	0	0	1	1	0	1	0	0		VEDMAELTCLNEASVLHNLR FSKVEDMAELTCLNEASVLHNLR VEDMAELTCLNEASVLHNLRER VEDMAELTCLNEASVLHNLR VEDMAELTCLNEASVLHNLR	0	0	0	0	0	0	0	0	0	0	1	0	2	0	0	0	0	0	1	1
MYH11	Myosin-11	MYH11_HUMAN	50Step_Domain_p150.0_to_200.0	150	200	50.0 AA STEP	50	0	0	0	1	0	0	0	0	0	0	1	0	1	0	2	0	1	1	1	1	-0.02	1	0	1	VIQYLAVVASSHK	VIQYLAVVASSHK VIQYLAVVASSHK VIQYLAVVASSHK VIQYLAVVASSHK VIQYLAVVASSHK VIQYLAVVASSHK VIQYLAVVASSHK	0	0	0	1	0	0	0	0	0	0	1	0	1	0	1	0	1	1	1	1
MYH11	Myosin-11	MYH11_HUMAN	50Step_Domain_p200.0_to_250.0	200	250	50.0 AA STEP	50	4	18	0	2	2	2	0	18	24	9	4	5	1	1	4	5	2	2	2	2	0.1	0	8	3	QLLQANPILEAFGNAK QLLQANPILEAFGNAK QLLQANPILEAFGNAK VIQYLAVVASSHK QLLQANPILEAFGNAK QLLQANPILEAFGNAK QLLQANPILEAFGNAK QLLQANPILEAFGNAK QLLQANPILEAFGNAK	DTSITGELEK QLLQANPILEAFGNAK VIQYLAVVASSHK QLLQANPILEAFGNAK DTSITGELEKQLLQANPILEAFGNAK VIQYLAVVASSHK QLLQANPILEAFGNAK QLLQANPILEAFGNAK VIQYLAVVASSHK QLLQANPILEAFGNAK QLLQANPILEAFGNAK VIQYLAVVASSHK QLLQANPILEAFGNAK VIQYLAVVASSHK QLLQANPILEAFGNAK VIQYLAVVASSHK QLLQANPILEAFGNAK VIQYLAVVASSHK	1	1	0	2	1	1	0	1	2	1	3	1	2	1	2	1	3	2	2	3
MYH11	Myosin-11	MYH11_HUMAN	50Step_Domain_p250.0_to_300.0	250	300	50.0 AA STEP	50	0	0	0	0	0	0	0	0	0	0	0	0	0	0	0	0	0	0	0	0	0	1	0	0			0	0	0	0	0	0	0	0	0	0	0	0	0	0	0	0	0	0	0	0
MYH11	Myosin-11	MYH11_HUMAN	50Step_Domain_p300.0_to_350.0	300	350	50.0 AA STEP	50	0	0	0	1	0	0	3	0	0	0	1	0	1	0	0	0	1	1	2	1	-0.02	1	0	1	VVSSVLQLGNIVFK VVSSVLQLGNIVFK	VVSSVLQLGNIVFK VVSSVLQLGNIVFK VVSSVLQLGNIVFKK VVSSVLQLGNIVFK VVSSVLQLGNIVFK VVSSVLQLGNIVFK VVSSVLQLGNIVFK	0	0	0	1	0	0	1	0	0	0	1	0	2	0	0	0	1	1	2	1
MYH11	Myosin-11	MYH11_HUMAN	50Step_Domain_p350.0_to_400.0	350	400	50.0 AA STEP	50	4	18	0	3	2	2	5	18	12	18	1	5	3	0	2	5	1	2	2	2	0.12	0	8	2	NTDQASMPDNTAAQK NTDQASMPDNTAAQK NTDQASMPDNTAAQK VCHLMGINVTDFTR VVSSVLQLGNIVFK NTDQASMPDNTAAQK NTDQASMPDNTAAQK NTDQASMPDNTAAQK VVSSVLQLGNIVFK NTDQASMPDNTAAQK NTDQASMPDNTAAQK NTDQASMPDNTAAQK	VVSSVLQLGNIVFK NTDQASMPDNTAAQK NTDQASMPDNTAAQK VCHLMGINVTDFTR VVSSVLQLGNIVFK VVSSVLQLGNIVFKK NTDQASMPDNTAAQK NTDQASMPDNTAAQK NTDQASMPDNTAAQK VVSSVLQLGNIVFK NTDQASMPDNTAAQK VVSSVLQLGNIVFK NTDQASMPDNTAAQK VVSSVLQLGNIVFK NTDQASMPDNTAAQK VVSSVLQLGNIVFK	1	1	0	3	1	1	2	1	1	2	1	1	5	0	1	1	2	3	3	2
MYH11	Myosin-11	MYH11_HUMAN	50Step_Domain_p400.0_to_450.0	400	450	50.0 AA STEP	50	0	0	0	0	0	0	0	0	0	0	0	0	0	0	0	0	0	0	0	0	0	1	0	0			0	0	0	0	0	0	0	0	0	0	0	0	0	0	0	0	0	0	0	0
MYH11	Myosin-11	MYH11_HUMAN	50Step_Domain_p450.0_to_500.0	450	500	50.0 AA STEP	50	0	0	0	0	0	0	0	0	0	0	0	0	0	0	0	0	0	0	0	0	0	1	0	0			0	0	0	0	0	0	0	0	0	0	0	0	0	0	0	0	0	0	0	0
MYH11	Myosin-11	MYH11_HUMAN	50Step_Domain_p500.0_to_550.0	500	550	50.0 AA STEP	50	0	0	0	0	0	0	0	0	0	0	0	0	1	0	0	0	0	0	0	0	0	1	0	0		ATDKSFVEK	0	0	0	0	0	0	0	0	0	0	0	0	1	0	0	0	0	0	0	0
MYH11	Myosin-11	MYH11_HUMAN	50Step_Domain_p550.0_to_600.0	550	600	50.0 AA STEP	50	0	0	0	3	2	2	0	0	0	0	0	0	2	2	2	0	3	2	2	2	-0.02	1	1	2	LCTEQGSHPK NMDPLNDNVTSLLNASSDK VDYNASAWLTK NMDPLNDNVTSLLNASSDKFVADLWK NMDPLNDNVTSLLNASSDKFVADLWK	ATDKSFVEK LCTEQGSHPK NMDPLNDNVTSLLNASSDKFVADLWK NMDPLNDNVTSLLNASSDKFVADLWK VDYNASAWLTK LCTEQGSHPK NMDPLNDNVTSLLNASSDK VDYNASAWLTK LCTEQGSHPK NMDPLNDNVTSLLNASSDK NMDPLNDNVTSLLNASSDK VDYNASAWLTK LCTEQGSHPK	0	0	0	3	1	1	0	0	0	0	0	0	3	3	1	0	4	3	3	2
MYH11	Myosin-11	MYH11_HUMAN	50Step_Domain_p600.0_to_650.0	600	650	50.0 AA STEP	50	0	0	0	3	2	2	0	0	0	0	0	0	1	1	0	0	2	2	2	0	0	1	1	1	IVGLDQMAK NMDPLNDNVTSLLNASSDK NMDPLNDNVTSLLNASSDKFVADLWK NMDPLNDNVTSLLNASSDKFVADLWK	IVGLDQMAK NMDPLNDNVTSLLNASSDKFVADLWK NMDPLNDNVTSLLNASSDKFVADLWK NMDPLNDNVTSLLNASSDK FVADLWK NMDPLNDNVTSLLNASSDK NMDPLNDNVTSLLNASSDK	0	0	0	3	1	1	0	0	0	0	0	0	2	2	0	0	3	2	2	0
MYH11	Myosin-11	MYH11_HUMAN	50Step_Domain_p650.0_to_700.0	650	700	50.0 AA STEP	50	0	0	0	1	0	0	0	0	0	0	1	0	2	1	0	0	0	0	1	0	0	1	0	0	SGKLDAFLVLEQLR	SGKLDAFLVLEQLR NTTPNFVR SGKLDAFLVLEQLR TVGQLYKEQLGK SGKLDAFLVLEQLR LDAFLVLEQLR	0	0	0	1	0	0	0	0	0	0	1	0	3	1	0	0	0	0	1	0
MYH11	Myosin-11	MYH11_HUMAN	50Step_Domain_p700.0_to_750.0	700	750	50.0 AA STEP	50	0	0	0	1	0	0	0	0	0	0	0	0	1	0	0	0	0	1	1	0	0	1	0	0	QRYEILAANAIPK	QRYEILAANAIPK YEILAANAIPK YEILAANAIPK	0	0	0	1	0	0	0	0	0	0	0	0	1	0	0	0	0	1	1	0
MYH11	Myosin-11	MYH11_HUMAN	50Step_Domain_p750.0_to_800.0	750	800	50.0 AA STEP	50	0	0	0	1	0	0	0	0	0	0	0	0	0	0	0	0	1	0	1	1	0	1	0	0	TGVLAHLEEER	TGVLAHLEEER TGVLAHLEEER TGVLAHLEEER	0	0	0	1	0	0	0	0	0	0	0	0	0	0	0	0	1	0	1	1
MYH11	Myosin-11	MYH11_HUMAN	50Step_Domain_p800.0_to_850.0	800	850	50.0 AA STEP	50	0	0	0	1	2	0	0	0	0	0	3	5	1	1	2	0	0	1	0	0	-0.02	1	0	1	QEEEMQAKEDELQK QEEEMQAKEDELQK	QEEEMQAKEDELQK QQQLTAMK QEEEMQAKEDELQK QEEEMQAKEDELQK QEEEMQAKEDELQK QEEEMQAKEDELQK QEEEMQAK	0	0	0	1	1	0	0	0	0	0	2	1	1	1	1	0	0	1	0	0
MYH11	Myosin-11	MYH11_HUMAN	50Step_Domain_p850.0_to_900.0	850	900	50.0 AA STEP	50	0	0	0	5	5	2	0	0	0	9	3	5	2	1	2	0	0	2	1	1	0	1	2	2	AENELKELEQK HSQLTEEK NLLQEQLQAETELYAEAEEMR QEEEMQAKEDELQK HSQLTEEK QEEEMQAKEDELQK HSQLTEEK HSQLTEEK	HSQLTEEK QEEEMQAKEDELQK QEEEMQAKEDELQK HSQLTEEK NLLQEQLQAETELYAEAEEMRVR QEEEMQAKEDELQK HSQLTEEK QEEEMQAKEDELQK QEEEMQAKEDELQK HSQLTEEK QEEEMQAK HSQLTEEK HSQLTEEK	0	0	0	6	2	1	0	0	0	1	2	1	3	2	1	0	0	2	1	1
MYH11	Myosin-11	MYH11_HUMAN	50Step_Domain_p900.0_to_950.0	900	950	50.0 AA STEP	50	4	0	0	4	2	2	3	0	0	0	3	5	3	2	2	5	1	3	2	2	-0.02	1	2	3	LEEEEDRGQQLQAER LEEEEDRGQQLQAER NLLQEQLQAETELYAEAEEMR LEEEEDRGQQLQAER LEEEEDRGQQLQAER MAQQMLDLEEQLEEEEAAR	LEEEEDRGQQLQAER MAQQMLDLEEQLEEEEAAR LEEEEDRGQQLQAER LEEEEDRGQQLQAER MAQQMLDLEEQLEEEEAAR NLLQEQLQAETELYAEAEEMRVR KQELEEILHEMEAR LEEEEDRGQQLQAER MAQQMLDLEEQLEEEEAAR LEEEEDRGQQLQAER LEEEEDRGQQLQAER GQQLQAER LEEEEDRGQQLQAER KQELEEILHEMEAR LEEEEDRGQQLQAER MAQQMLDLEEQLEEEEAAR LEEEEDRGQQLQAER MAQQMLDLEEQLEEEEAAR LEEEEDRGQQLQAER MAQQMLDLEEQLEEEEAAR	1	0	0	4	1	1	1	0	0	0	2	1	5	4	1	1	2	4	3	2
MYH11	Myosin-11	MYH11_HUMAN	50Step_Domain_p950.0_to_1000.0	950	1000	50.0 AA STEP	50	0	0	0	0	0	0	3	0	0	0	1	0	2	1	0	0	1	1	2	1	-0.02	1	0	1	MAQQMLDLEEQLEEEEAAR	MAQQMLDLEEQLEEEEAAR MAQQMLDLEEQLEEEEAAR MAQQMLDLEEQLEEEEAAR KLEDEILVMDDQNNK MAQQMLDLEEQLEEEEAAR MAQQMLDLEEQLEEEEAAR MAQQMLDLEEQLEEEEAAR	0	0	0	0	0	0	1	0	0	0	1	0	3	1	0	0	1	1	2	1
MYH11	Myosin-11	MYH11_HUMAN	50Step_Domain_p1000.0_to_1050.0	1000	1050	50.0 AA STEP	50	0	0	0	0	0	0	0	0	0	0	0	0	2	0	0	0	1	2	1	0	-0.02	1	0	1		ISDLTTNLAEEEEKAK NKHESMISELEVR ISDLTTNLAEEEEK NKHESMISELEVR ISDLTTNLAEEEEK NKHESMISELEVR ISDLTTNLAEEEEK	0	0	0	0	0	0	0	0	0	0	0	0	3	0	0	0	2	2	1	0
MYH11	Myosin-11	MYH11_HUMAN	50Step_Domain_p1050.0_to_1100.0	1050	1100	50.0 AA STEP	50	0	0	0	3	2	0	3	0	0	0	0	5	1	2	2	0	2	1	2	2	-0.02	1	1	2	KLEGDASDFHEQIADLQAQIAELK LDDEIAQK KLEGDASDFHEQIADLQAQIAELK LDDEIAQK	KLEGDASDFHEQIADLQAQIAELK KEEELQAALAR KLEGDASDFHEQIADLQAQIAELK KLEGDASDFHEQIADLQAQIAELK LDDEIAQK KLEGDASDFHEQIADLQAQIAELK KEEELQAALAR KLEGDASDFHEQIADLQAQIAELK KEEELQAALAR LDDEIAQK KLEGDASDFHEQIADLQAQIAELK LDDEIAQK	0	0	0	3	1	0	1	0	0	0	0	1	2	3	1	0	3	1	2	2
MYH11	Myosin-11	MYH11_HUMAN	50Step_Domain_p1100.0_to_1150.0	1100	1150	50.0 AA STEP	50	0	0	0	2	5	2	5	0	0	0	1	0	3	3	2	9	1	1	2	2	-0.02	1	1	2	ELEGHISDLQEDLDSER LDDEIAQK DLGEELEALKTELEDTLDSTATQQELR DLGEELEALKTELEDTLDSTATQQELR ELEGHISDLQEDLDSER LDDEIAQK	ELEGHISDLQEDLDSER DLGEELEALKTELEDTLDSTATQQELR ELEGHISDLQEDLDSER DLGEELEALKTELEDTLDSTATQQELR ELEGHISDLQEDLDSER LDDEIAQK DLGEELEALKTELEDTLDSTATQQELR DLGEELEALKTELEDTLDSTATQQELR ELEGHISDLQEDLDSER ELEGHISDLQEDLDSER ELEGHISDLQEDLDSER LDDEIAQK ELEGHISDLQEDLDSER LDDEIAQK	0	0	0	2	2	1	2	0	0	0	1	0	5	5	1	2	1	1	2	2
MYH11	Myosin-11	MYH11_HUMAN	50Step_Domain_p1150.0_to_1200.0	1150	1200	50.0 AA STEP	50	4	0	0	0	5	2	0	0	0	0	0	0	3	3	2	9	2	2	2	2	-0.02	1	1	2	SHEAQVQEMR DLGEELEALKTELEDTLDSTATQQELR DLGEELEALKTELEDTLDSTATQQELR	ALDEETRSHEAQVQEMR DLGEELEALKTELEDTLDSTATQQELR ALDEETR DLGEELEALKTELEDTLDSTATQQELR DLGEELEALKTELEDTLDSTATQQELR DLGEELEALKTELEDTLDSTATQQELR KALDEETR SHEAQVQEMR SHEAQVQEMR SHEAQVQEMR KALDEETR SHEAQVQEMR	1	0	0	0	2	1	0	0	0	0	0	0	5	5	1	2	3	2	2	2
MYH11	Myosin-11	MYH11_HUMAN	50Step_Domain_p1200.0_to_1250.0	1200	1250	50.0 AA STEP	50	4	0	0	2	2	2	3	0	0	0	1	0	1	2	2	0	1	3	4	3	-0.02	1	1	2	HAQAVEELTEQLEQFKR ENADLAGELR HAQAVEELTEQLEQFKR HAQAVEELTEQLEQFKR HAQAVEELTEQLEQFKR ENADLAGELR	HAQAVEELTEQLEQFKR HAQAVEELTEQLEQFKR VLGQAKQEVEHK HAQAVEELTEQLEQFKR QTLEKENADLAGELR HAQAVEELTEQLEQFKR ENADLAGELR ENADLAGELR HAQAVEELTEQLEQFK HAQAVEELTEQLEQFKR ENADLAGELR HAQAVEELTEQLEQFK HAQAVEELTEQLEQFKR ENADLAGELR HAQAVEELTEQLEQFK HAQAVEELTEQLEQFKR	1	0	0	2	1	1	1	0	0	0	1	0	2	3	1	0	1	4	5	4
MYH11	Myosin-11	MYH11_HUMAN	50Step_Domain_p1250.0_to_1300.0	1250	1300	50.0 AA STEP	50	0	0	0	0	0	4	3	0	0	0	3	0	2	1	0	0	3	1	2	2	0	1	1	1	LQNEVESVTGMLNEAEGK LQNEVESVTGMLNEAEGK	LQNEVESVTGMLNEAEGK KLEAQVQELQSK LQNEVESVTGMLNEAEGK VLGQAKQEVEHK KLEAQVQELQSK LQNEVESVTGMLNEAEGK KLEAQVQELQSK LEAQVQELQSK LEAQVQELQSK KLEAQVQELQSK LEAQVQELQSK LQNEVESVTGMLNEAEGK LEAQVQELQSK LQNEVESVTGMLNEAEGK	0	0	0	0	0	2	1	0	0	0	2	0	3	2	0	0	4	1	3	2
MYH11	Myosin-11	MYH11_HUMAN	50Step_Domain_p1300.0_to_1350.0	1300	1350	50.0 AA STEP	50	4	0	0	2	2	6	8	0	0	0	3	5	2	4	2	0	1	2	2	3	0	1	2	2	DVASLSSQLQDTQELLQEETR DVASLSSQLQDTQELLQEETR DVASLSSQLQDTQELLQEETR DVASLSSQLQDTQELLQEETR LQNEVESVTGMLNEAEGK DVASLSSQLQDTQELLQEETR LQNEVESVTGMLNEAEGK NSLQDQLDEEMEAK	LQNEVESVTGMLNEAEGK DVASLSSQLQDTQELLQEETR DVASLSSQLQDTQELLQEETR DVASLSSQLQDTQELLQEETRQK LAKDVASLSSQLQDTQELLQEETR LQNEVESVTGMLNEAEGK DVASLSSQLQDTQELLQEETR DVASLSSQLQDTQELLQEETRQK LAKDVASLSSQLQDTQELLQEETR LQNEVESVTGMLNEAEGK NSLQDQLDEEMEAK QLEEERNSLQDQLDEEMEAK DVASLSSQLQDTQELLQEETR NSLQDQLDEEMEAK DVASLSSQLQDTQELLQEETR NSLQDQLDEEMEAK LQNEVESVTGMLNEAEGK NSLQDQLDEEMEAK DVASLSSQLQDTQELLQEETR LQNEVESVTGMLNEAEGK NSLQDQLDEEMEAK	1	0	0	2	1	3	3	0	0	0	2	1	4	7	1	0	1	2	2	4
MYH11	Myosin-11	MYH11_HUMAN	50Step_Domain_p1350.0_to_1400.0	1350	1400	50.0 AA STEP	50	0	0	0	1	0	0	5	0	0	0	1	0	1	4	2	0	4	3	2	3	-0.02	1	1	2	LQDFASTVEALEEGK EIENLTQQYEEK NSLQDQLDEEMEAK	LQDFASTVEALEEGK EIENLTQQYEEK FQKEIENLTQQYEEK EIENLTQQYEEK FQKEIENLTQQYEEK HISTLNIQLSDSK LQDFASTVEALEEGK NSLQDQLDEEMEAK QLEEERNSLQDQLDEEMEAK FQKEIENLTQQYEEK EIENLTQQYEEK HISTLNIQLSDSK LQDFASTVEALEEGK NSLQDQLDEEMEAK EIENLTQQYEEK HISTLNIQLSDSKK LQDFASTVEALEEGK NSLQDQLDEEMEAK EIENLTQQYEEK LQDFASTVEALEEGK NSLQDQLDEEMEAK EIENLTQQYEEK HISTLNIQLSDSK LQDFASTVEALEEGK NSLQDQLDEEMEAK	0	0	0	1	0	0	2	0	0	0	1	0	2	7	1	0	5	4	3	4
MYH11	Myosin-11	MYH11_HUMAN	50Step_Domain_p1400.0_to_1450.0	1400	1450	50.0 AA STEP	50	0	0	0	2	0	0	5	0	0	0	3	0	3	4	2	0	3	2	2	3	-0.02	1	1	2	LQQELDDLVVDLDNQR EIENLTQQYEEK LQQELDDLVVDLDNQR	LQQELDDLVVDLDNQR EIENLTQQYEEK FQKEIENLTQQYEEK LQQELDDLVVDLDNQR NRLQQELDDLVVDLDNQR EIENLTQQYEEK FQKEIENLTQQYEEK LQQELDDLVVDLDNQR NRLQQELDDLVVDLDNQR QLVSNLEKK FQKEIENLTQQYEEK EIENLTQQYEEK LQQELDDLVVDLDNQR EIENLTQQYEEK LQQELDDLVVDLDNQR EIENLTQQYEEK LQQELDDLVVDLDNQR EIENLTQQYEEK LQQELDDLVVDLDNQR	0	0	0	2	0	0	2	0	0	0	2	0	5	7	1	0	4	3	2	4
MYH11	Myosin-11	MYH11_HUMAN	50Step_Domain_p1450.0_to_1500.0	1450	1500	50.0 AA STEP	50	0	0	0	0	0	0	0	0	0	0	1	0	1	1	0	0	0	0	0	0	0	1	0	0		ALEEALEAKEELER ALEEALEAKEELER ALEEALEAKEELER	0	0	0	0	0	0	0	0	0	0	1	0	1	1	0	0	0	0	0	0
MYH11	Myosin-11	MYH11_HUMAN	50Step_Domain_p1500.0_to_1550.0	1500	1550	50.0 AA STEP	50	0	0	0	0	0	0	3	0	0	0	1	0	1	2	0	0	1	1	2	3	-0.02	1	0	1	ALETQMEEMK	ALEEALEAKEELER ALEEALEAKEELER ALETQMEEMKTQLEELEDELQATEDAK ALEEALEAKEELER ALETQMEEMKTQLEELEDELQATEDAK AEMEDLVSSK ALETQMEEMK ALETQMEEMK AEMEDLVSSKDDVGK ALETQMEEMK AEMEDLVSSK AEMEDLVSSKDDVGK ALETQMEEMK	0	0	0	0	0	0	1	0	0	0	1	0	2	3	0	0	2	1	3	4
MYH11	Myosin-11	MYH11_HUMAN	50Step_Domain_p1550.0_to_1600.0	1550	1600	50.0 AA STEP	50	0	0	0	0	0	0	0	0	0	0	1	0	1	3	0	0	1	1	0	1	-0.02	1	0	1		LEVNMQALK ALETQMEEMKTQLEELEDELQATEDAK LEVNMQALK ALETQMEEMKTQLEELEDELQATEDAK DLQARDEQNEEK LEVNMQALK LRLEVNMQALK LEVNMQALK LEVNMQALK LEVNMQALK	0	0	0	0	0	0	0	0	0	0	1	0	2	5	0	0	1	1	0	1
MYH11	Myosin-11	MYH11_HUMAN	50Step_Domain_p1600.0_to_1650.0	1600	1650	50.0 AA STEP	50	0	0	0	0	0	0	0	0	0	0	0	0	0	0	0	0	1	0	0	0	0	1	0	0		DLELQADSAIK	0	0	0	0	0	0	0	0	0	0	0	0	0	0	0	0	1	0	0	0
MYH11	Myosin-11	MYH11_HUMAN	50Step_Domain_p1650.0_to_1700.0	1650	1700	50.0 AA STEP	50	8	0	0	3	2	4	0	0	0	0	0	0	2	4	4	5	0	0	0	0	0	1	2	2	SLEADLMQLQEDLAAAER SLEADLMQLQEDLAAAER SLEADLMQLQEDLAAAER SLEADLMQLQEDLAAAER	SLEADLMQLQEDLAAAER ASRDEIFATAK SLEADLMQLQEDLAAAER SLEADLMQLQEDLAAAER SLEADLMQLQEDLAAAER	2	0	0	3	1	2	0	0	0	0	0	0	3	8	2	1	0	0	0	0
MYH11	Myosin-11	MYH11_HUMAN	50Step_Domain_p1700.0_to_1750.0	1700	1750	50.0 AA STEP	50	8	0	0	4	2	8	0	0	0	0	3	0	3	5	8	5	2	2	2	1	-0.02	1	2	3	SLEADLMQLQEDLAAAER QADLEKEELAEELASSLSGR SLEADLMQLQEDLAAAER SLEADLMQLQEDLAAAER IAQLEEELEEEQGNMEAMSDR QADLEKEELAEELASSLSGR SLEADLMQLQEDLAAAER	IAQLEEELEEEQGNMEAMSDR QADLEKEELAEELASSLSGR IAQLEEELEEEQGNMEAMSDR IAQLEEELEEEQGNMEAMSDRVR QADLEKEELAEELASSLSGR SLEADLMQLQEDLAAAER IAQLEEELEEEQGNMEAMSDR IAQLEEELEEEQGNMEAMSDRVR SLEADLMQLQEDLAAAER IAQLEEELEEEQGNMEAMSDRVR QADLEKEELAEELASSLSGR SLEADLMQLQEDLAAAER SLEADLMQLQEDLAAAER IAQLEEELEEEQGNMEAMSDR NALQDEK QADLEKEELAEELASSLSGR IAQLEEELEEEQGNMEAMSDR QADLEKEELAEELASSLSGR IAQLEEELEEEQGNMEAMSDR QADLEKEELAEELASSLSGR IAQLEEELEEEQGNMEAMSDR	2	0	0	4	1	4	0	0	0	0	2	0	6	10	4	1	3	3	2	1
MYH11	Myosin-11	MYH11_HUMAN	50Step_Domain_p1750.0_to_1800.0	1750	1800	50.0 AA STEP	50	0	0	0	0	2	4	0	0	0	0	3	0	4	5	4	0	2	2	2	2	-0.02	1	1	2	KATQQAEQLSNELATER IAQLEEELEEEQGNMEAMSDR KATQQAEQLSNELATER	IAQLEEELEEEQGNMEAMSDR KATQQAEQLSNELATER ATQQAEQLSNELATER IAQLEEELEEEQGNMEAMSDR IAQLEEELEEEQGNMEAMSDRVR KATQQAEQLSNELATER SKLHEMEGAVK ATQQAEQLSNELATER IAQLEEELEEEQGNMEAMSDR IAQLEEELEEEQGNMEAMSDRVR KATQQAEQLSNELATER SKLHEMEGAVK STAQKNESAR IAQLEEELEEEQGNMEAMSDRVR KATQQAEQLSNELATER ATQQAEQLSNELATER IAQLEEELEEEQGNMEAMSDR KATQQAEQLSNELATER ATQQAEQLSNELATER IAQLEEELEEEQGNMEAMSDR ATQQAEQLSNELATER IAQLEEELEEEQGNMEAMSDR ATQQAEQLSNELATER IAQLEEELEEEQGNMEAMSDR KATQQAEQLSNELATER	0	0	0	0	1	2	0	0	0	0	2	0	7	9	2	0	3	3	2	3
MYH11	Myosin-11	MYH11_HUMAN	50Step_Domain_p1800.0_to_1850.0	1800	1850	50.0 AA STEP	50	4	0	0	1	2	2	3	0	0	0	1	5	2	2	2	5	1	1	0	1	-0.02	1	1	2	IAQLEEQVEQEAR IAQLEEQVEQEAR IAQLEEQVEQEAR IAQLEEQVEQEAR IAQLEEQVEQEAR	IAQLEEQVEQEAR IAQLEEQVEQEAR IAQLEEQVEQEAR SKLHEMEGAVK FKSTIAALEAK IAQLEEQVEQEAR SKLHEMEGAVK IAQLEEQVEQEAR IAQLEEQVEQEAR IAQLEEQVEQEAR IAQLEEQVEQEAR LHEMEGAVK	1	0	0	1	1	1	1	0	0	0	1	1	3	4	1	1	1	1	0	1
MYH11	Myosin-11	MYH11_HUMAN	50Step_Domain_p1850.0_to_1900.0	1850	1900	50.0 AA STEP	50	0	0	0	2	0	0	0	0	0	0	1	0	1	3	2	0	1	2	2	1	-0.02	1	0	1	LKEILLQVEDER QLEEAEEESQR	QLEEAEEESQR QLEEAEEESQR QLEEAEEESQRINANR EILLQVEDER LKEILLQVEDER QLEEAEEESQR QLEEAEEESQRINANR QLEEAEEESQRINANR EILLQVEDER QLEEAEEESQR EILLQVEDER QLEEAEEESQR EILLQVEDER QLEEAEEESQR EILLQVEDER	0	0	0	2	0	0	0	0	0	0	1	0	2	5	1	0	2	2	3	1
MYH11	Myosin-11	MYH11_HUMAN	50Step_Domain_p1900.0_to_1950.0	1900	1950	50.0 AA STEP	50	0	0	0	1	2	2	3	0	0	0	1	5	2	1	2	5	1	1	1	1	-0.02	1	1	2	ELDEATESNEAMGR ELDEATESNEAMGR ELDEATESNEAMGR ELDEATESNEAMGR	ELDEATESNEAMGR ELDEATESNEAMGR ELDEATESNEAMGR ELDEATESNEAMGREVNALK LQRELDEATESNEAMGR ELDEATESNEAMGR GNETSFVPSR ELDEATESNEAMGR ELDEATESNEAMGR ELDEATESNEAMGR GNETSFVPSR ELDEATESNEAMGR ELDEATESNEAMGR ELDEATESNEAMGR	0	0	0	1	1	1	1	0	0	0	1	1	3	2	1	1	2	1	1	1
MYH11	Myosin-11	MYH11_HUMAN	50Step_Domain_p1950.0_to_1972.0	1950	1972	50.0 AA STEP	22	0	0	0	0	0	0	0	0	0	0	0	0	0	0	0	0	0	0	0	0	0	1	0	0			0	0	0	0	0	0	0	0	0	0	0	0	0	0	0	0	0	0	0	0
MYH9	Myosin-9	MYH9_HUMAN	50Step_Domain_p0_to_50	0	50	50.0 AA STEP	50	0	0	0	0	0	0	0	0	0	0	0	0	0	0	0	0	1	1	1	0	0	1	0	0		NFINNPLAQADWAAK KLVWVPSDK NFINNPLAQADWAAK	0	0	0	0	0	0	0	0	0	0	0	0	0	0	0	0	1	1	1	0
MYH9	Myosin-9	MYH9_HUMAN	50Step_Domain_p50.0_to_100.0	50	100	50.0 AA STEP	50	1	2	0	0	0	1	1	0	0	1	0	0	1	0	1	0	1	1	1	1	0	1	1	1	VNKDDIQK VEDMAELTCLNEASVLHNLKER VNKDDIQK VNKDDIQK VNKDDIQK VNKDDIQK	VNKDDIQK VNKDDIQK VNKDDIQK VNKDDIQK VNKDDIQK VNKDDIQK	1	2	0	0	0	1	1	0	0	1	0	0	1	0	1	0	1	2	1	1
MYH9	Myosin-9	MYH9_HUMAN	50Step_Domain_p100.0_to_150.0	100	150	50.0 AA STEP	50	1	2	0	1	2	1	1	1	0	0	2	0	1	0	0	1	0	1	1	1	0	1	1	1	NLPIYSEEIVEMYK NLPIYSEEIVEMYK VEDMAELTCLNEASVLHNLKER NLPIYSEEIVEMYK NLPIYSEEIVEMYK NLPIYSEEIVEMYK NLPIYSEEIVEMYK NLPIYSEEIVEMYK	NLPIYSEEIVEMYK NLPIYSEEIVEMYK NLPIYSEEIVEMYK NLPIYSEEIVEMYK NLPIYSEEIVEMYK NLPIYSEEIVEMYK	1	2	0	1	1	1	1	1	0	0	2	0	1	0	0	1	0	1	1	1
MYH9	Myosin-9	MYH9_HUMAN	50Step_Domain_p150.0_to_200.0	150	200	50.0 AA STEP	50	1	2	6	1	2	1	0	1	1	0	1	2	1	0	1	1	0	0	0	0	0.02	0.832	2	1	VIQYLAYVASSHK KVIQYLAYVASSHK VIQYLAYVASSHK VIQYLAYVASSHK VIQYLAYVASSHK VIQYLAYVASSHK KVIQYLAYVASSHK VIQYLAYVASSHK VIQYLAYVASSHK	VIQYLAYVASSHK VIQYLAYVASSHK KVIQYLAYVASSHK VIQYLAYVASSHK VIQYLAYVASSHK VIQYLAYVASSHK	1	2	1	1	1	2	0	1	1	0	1	1	2	0	1	1	0	0	0	0
MYH9	Myosin-9	MYH9_HUMAN	50Step_Domain_p200.0_to_250.0	200	250	50.0 AA STEP	50	1	0	0	1	0	0	0	0	0	0	0	0	1	0	1	0	0	0	0	0	0	1	0	0	DQGELER DQGELER	DQGELER DQGELER	1	0	0	1	0	0	0	0	0	0	0	0	1	0	1	0	0	0	0	0
MYH9	Myosin-9	MYH9_HUMAN	50Step_Domain_p250.0_to_300.0	250	300	50.0 AA STEP	50	1	2	12	0	2	2	1	1	1	0	2	0	0	0	0	0	1	1	1	1	0.02	0	2	1	TDLLLEPYNK TFHIFYYLLSGAGEHLK TFHIFYYLLSGAGEHLK TFHIFYYLLSGAGEHLK TDLLLEPYNK TFHIFYYLLSGAGEHLK TFHIFYYLLSGAGEHLK TDLLLEPYNK TDLLLEPYNK	TDLLLEPYNK TFHIFYYLLSGAGEHLK TDLLLEPYNK TDLLLEPYNK TFHIFYYLLSGAGEHLK TDLLLEPYNK TDLLLEPYNK	1	2	2	0	1	3	1	1	1	0	2	0	0	0	0	0	1	2	1	1
MYH9	Myosin-9	MYH9_HUMAN	50Step_Domain_p300.0_to_350.0	300	350	50.0 AA STEP	50	0	1	0	1	0	0	1	1	1	1	0	0	1	0	0	0	2	1	2	1	0	1	1	1	FLSNGHVTIPGQQDKDMFQETMEAMR VISGVLQLGNIVFKK IMGIPEEEQMGLLR VISGVLQLGNIVFK VISGVLQLGNIVFK VISGVLQLGNIVFK VISGVLQLGNIVFK	FLSNGHVTIPGQQDKDMFQETMEAMR VISGVLQLGNIVFKK DMFQETMEAMR IMGIPEEEQMGLLR VISGVLQLGNIVFK IMGIPEEEQMGLLR VISGVLQLGNIVFK IMGIPEEEQMGLLR VISGVLQLGNIVFK VISGVLQLGNIVFK	0	1	0	1	0	0	2	1	1	1	0	0	2	0	0	0	3	2	2	1
MYH9	Myosin-9	MYH9_HUMAN	50Step_Domain_p350.0_to_400.0	350	400	50.0 AA STEP	50	1	1	6	2	2	1	1	2	1	2	1	2	1	0	1	1	1	2	1	2	0.02	1	2	1	VSHLLGINVTDFTR VSHLLGINVTDFTR VSHLLGINVTDFTR VISGVLQLGNIVFKK VSHLLGINVTDFTR VSHLLGINVTDFTR VSHLLGINVTDFTR VISGVLQLGNIVFK VSHLLGINVTDFTR VISGVLQLGNIVFK VSHLLGINVTDFTR VISGVLQLGNIVFK VISGVLQLGNIVFK VSHLLGINVTDFTR	VSHLLGINVTDFTR VSHLLGINVTDFTR VISGVLQLGNIVFKK VSHLLGINVTDFTR VSHLLGINVTDFTR VSHLLGINVTDFTR VISGVLQLGNIVFK VISGVLQLGNIVFK VSHLLGINVTDFTR VISGVLQLGNIVFK VISGVLQLGNIVFK VSHLLGINVTDFTR	1	1	1	2	1	1	2	2	1	2	1	1	2	0	1	1	1	3	1	2
MYH9	Myosin-9	MYH9_HUMAN	50Step_Domain_p400.0_to_450.0	400	450	50.0 AA STEP	50	0	1	0	1	0	1	0	1	0	0	0	0	1	0	1	1	0	0	0	0	0	1	0	0	EQADFAIEALAK EQADFAIEALAK EQADFAIEALAK EQADFAIEALAK	EQADFAIEALAK EQADFAIEALAK EQADFAIEALAK	0	1	0	1	0	1	0	1	0	0	0	0	2	0	1	1	0	0	0	0
MYH9	Myosin-9	MYH9_HUMAN	50Step_Domain_p450.0_to_500.0	450	500	50.0 AA STEP	50	0	0	0	0	0	0	0	0	0	0	0	0	0	0	0	0	0	0	0	0	0	1	0	0			0	0	0	0	0	0	0	0	0	0	0	0	0	0	0	0	0	0	0	0
MYH9	Myosin-9	MYH9_HUMAN	50Step_Domain_p500.0_to_550.0	500	550	50.0 AA STEP	50	0	0	0	0	0	1	0	0	0	1	1	0	1	0	0	1	1	1	0	0	0	1	0	0	VMQEQGTHPK VMQEQGTHPK	VMQEQGTHPK VMQEQGTHPK VMQEQGTHPK VMQEQGTHPK VMQEQGTHPK	0	0	0	0	0	1	0	0	0	1	1	0	1	0	0	1	1	1	0	0
MYH9	Myosin-9	MYH9_HUMAN	50Step_Domain_p550.0_to_600.0	550	600	50.0 AA STEP	50	0	0	0	1	0	1	0	0	0	1	1	0	1	0	0	1	1	1	0	0	0	1	0	0	NMDPLNDNIATLLHQSSDKFVSELWK VMQEQGTHPK VMQEQGTHPK	VMQEQGTHPK VMQEQGTHPK VMQEQGTHPK VMQEQGTHPK NMDPLNDNIATLLHQSSDK VMQEQGTHPK	0	0	0	1	0	1	0	0	0	1	1	0	1	0	0	1	1	2	0	0
MYH9	Myosin-9	MYH9_HUMAN	50Step_Domain_p600.0_to_650.0	600	650	50.0 AA STEP	50	0	1	0	2	0	1	1	2	2	1	2	2	2	0	0	1	1	2	1	2	0	1	1	1	IIGLDQVAGMSETALPGAFK IIGLDQVAGMSETALPGAFK NMDPLNDNIATLLHQSSDKFVSELWK IIGLDQVAGMSETALPGAFK IIGLDQVAGMSETALPGAFK IIGLDQVAGMSETALPGAFK IIGLDQVAGMSETALPGAFK IIGLDQVAGMSETALPGAFK	IIGLDQVAGMSETALPGAFK IIGLDQVAGMSETALPGAFK IIGLDQVAGMSETALPGAFK TVGQLYKEQLAK IIGLDQVAGMSETALPGAFK IIGLDQVAGMSETALPGAFK IIGLDQVAGMSETALPGAFK NMDPLNDNIATLLHQSSDK IIGLDQVAGMSETALPGAFK IIGLDQVAGMSETALPGAFK	0	1	0	2	0	2	1	3	2	1	2	1	3	0	0	1	2	4	1	2
MYH9	Myosin-9	MYH9_HUMAN	50Step_Domain_p650.0_to_700.0	650	700	50.0 AA STEP	50	0	0	0	0	0	0	0	0	0	0	0	0	1	0	0	0	0	0	0	0	0	1	0	0		TVGQLYKEQLAK	0	0	0	0	0	0	0	0	0	0	0	0	1	0	0	0	0	0	0	0
MYH9	Myosin-9	MYH9_HUMAN	50Step_Domain_p700.0_to_750.0	700	750	50.0 AA STEP	50	1	1	0	1	2	2	1	2	1	1	2	0	1	0	1	1	1	0	1	1	0	1	1	1	ALELDSNLYR ALELDSNLYR ALELDSNLYR ALELDSNLYR ALELDSNLYR QACVLMIK VVFQEFR VVFQEFR ALELDSNLYR VVFQEFR VVFQEFR VVFQEFR	ALELDSNLYR ALELDSNLYR QRYEILTPNSIPK ALELDSNLYR ALELDSNLYR ALELDSNLYR VVFQEFR VVFQEFR VVFQEFR	1	1	0	1	1	3	1	2	1	1	2	0	2	0	1	1	2	0	1	1
MYH9	Myosin-9	MYH9_HUMAN	50Step_Domain_p750.0_to_800.0	750	800	50.0 AA STEP	50	1	1	0	1	2	1	0	1	0	0	2	0	1	0	1	1	1	0	0	0	0	1	1	1	ALELDSNLYR ALELDSNLYR ALELDSNLYR ALELDSNLYR ALELDSNLYR ALELDSNLYR	ALELDSNLYR ALELDSNLYR ALELDSNLYR ALELDSNLYR ALELDSNLYR	1	1	0	1	1	1	0	1	0	0	2	0	1	0	1	1	1	0	0	0
MYH9	Myosin-9	MYH9_HUMAN	50Step_Domain_p800.0_to_850.0	800	850	50.0 AA STEP	50	0	0	0	0	0	0	1	0	0	1	0	0	0	0	0	0	1	1	1	0	0	1	0	0	QEEEMMAK QEEEMMAK	QEEEMMAK QEEEMMAK QEEEMMAK	0	0	0	0	0	0	1	0	0	1	0	0	0	0	0	0	2	1	1	0
MYH9	Myosin-9	MYH9_HUMAN	50Step_Domain_p850.0_to_900.0	850	900	50.0 AA STEP	50	0	0	0	0	0	1	1	1	0	1	1	2	0	0	0	0	1	1	1	1	-0.02	1	0	1	LTEMETLQSQLMAEK LTEMETLQSQLMAEK LTEMETLQSQLMAEK LTEMETLQSQLMAEK	LTEMETLQSQLMAEK LTEMETLQSQLMAEK LTEMETLQSQLMAEK LTEMETLQSQLMAEK LTEMETLQSQLMAEK LTEMETLQSQLMAEK	0	0	0	0	0	1	1	1	0	1	1	1	0	0	0	0	1	1	1	1
MYH9	Myosin-9	MYH9_HUMAN	50Step_Domain_p900.0_to_950.0	900	950	50.0 AA STEP	50	0	0	0	0	0	1	1	0	0	0	1	0	1	0	0	0	1	1	1	0	0	1	0	0	KQELEEICHDLEAR KQELEEICHDLEAR MQQNIQELEEQLEEEESAR	MQQNIQELEEQLEEEESAR MQQNIQELEEQLEEEESARQK KQELEEICHDLEAR MQQNIQELEEQLEEEESAR KQELEEICHDLEAR	0	0	0	0	0	1	2	0	0	0	1	0	1	0	0	0	1	1	1	0
MYH9	Myosin-9	MYH9_HUMAN	50Step_Domain_p950.0_to_1000.0	950	1000	50.0 AA STEP	50	0	0	0	0	0	1	1	0	0	0	1	0	1	0	0	0	1	1	0	0	0	1	0	0	KLEEEQIILEDQNCK MQQNIQELEEQLEEEESAR	MQQNIQELEEQLEEEESAR MQQNIQELEEQLEEEESARQK LEEEQIILEDQNCK MQQNIQELEEQLEEEESAR	0	0	0	0	0	1	1	0	0	0	1	0	1	0	0	0	1	1	0	0
MYH9	Myosin-9	MYH9_HUMAN	50Step_Domain_p1000.0_to_1050.0	1000	1050	50.0 AA STEP	50	0	0	0	1	0	0	1	2	1	1	0	0	0	0	0	0	1	1	1	1	0.02	1	1	0	IAEFTTNLTEEEEK IAEFTTNLTEEEEK HEAMITDLEER IAEFTTNLTEEEEK IAEFTTNLTEEEEK IAEFTTNLTEEEEK	IAEFTTNLTEEEEK IAEFTTNLTEEEEK IAEFTTNLTEEEEK IAEFTTNLTEEEEK	0	0	0	1	0	0	1	2	1	1	0	0	0	0	0	0	1	1	1	1
MYH9	Myosin-9	MYH9_HUMAN	50Step_Domain_p1050.0_to_1100.0	1050	1100	50.0 AA STEP	50	2	2	0	1	2	1	1	0	0	1	0	2	1	0	0	0	1	1	0	1	0	1	1	1	KLEGDSTDLSDQIAELQAQIAELK KLEGDSTDLSDQIAELQAQIAELK KLEGDSTDLSDQIAELQAQIAELK KLEGDSTDLSDQIAELQAQIAELK KLEGDSTDLSDQIAELQAQIAELK KLEGDSTDLSDQIAELQAQIAELK KLEGDSTDLSDQIAELQAQIAELK	KLEGDSTDLSDQIAELQAQIAELK KLEGDSTDLSDQIAELQAQIAELK VEEEAAQK VEEEAAQK LEGDSTDLSDQIAELQAQIAELK	2	2	0	1	1	1	1	0	0	1	0	1	1	0	0	0	1	1	0	1
MYH9	Myosin-9	MYH9_HUMAN	50Step_Domain_p1100.0_to_1150.0	1100	1150	50.0 AA STEP	50	2	1	0	2	7	1	1	1	2	1	3	2	1	6	3	2	2	1	1	2	0	1	2	2	ELESQISELQEDLESER IRELESQISELQEDLESER IRELESQISELQEDLESER ELESQISELQEDLESER IRELESQISELQEDLESER DLGEELEALKTELEDTLDSTAAQQELR IRELESQISELQEDLESER DLGEELEALKTELEDTLDSTAAQQELR ELESQISELQEDLESER TELEDTLDSTAAQQELR ELESQISELQEDLESER ELESQISELQEDLESER ELESQISELQEDLESER	ELESQISELQEDLESER IRELESQISELQEDLESER IRELESQISELQEDLESER DLGEELEALKTELEDTLDSTAAQQELR IRELESQISELQEDLESER DLGEELEALKTELEDTLDSTAAQQELR IRELESQISELQEDLESER DLGEELEALKTELEDTLDSTAAQQELR IRELESQISELQEDLESER DLGEELEALKTELEDTLDSTAAQQELR IRELESQISELQEDLESER ELESQISELQEDLESER TELEDTLDSTAAQQELR ELESQISELQEDLESER TELEDTLDSTAAQQELR ELESQISELQEDLESER TELEDTLDSTAAQQELR	3	1	0	2	4	1	2	1	2	1	3	1	2	4	3	2	3	1	1	2
MYH9	Myosin-9	MYH9_HUMAN	50Step_Domain_p1150.0_to_1200.0	1150	1200	50.0 AA STEP	50	1	1	0	1	4	1	3	2	1	1	1	2	2	6	4	4	3	2	3	3	-0.02	0.004	2	3	HSQAVEELAEQLEQTKR HSQAVEELAEQLEQTKR HSQAVEELAEQLEQTKR DLGEELEALKTELEDTLDSTAAQQELR DLGEELEALKTELEDTLDSTAAQQELR HSQAVEELAEQLEQTKR EQEVNILK HSQAVEELAEQLEQTK HSQAVEELAEQLEQTKR TELEDTLDSTAAQQELR THEAQIQEMR HSQAVEELAEQLEQTKR THEAQIQEMR HSQAVEELAEQLEQTKR HSQAVEELAEQLEQTKR	HSQAVEELAEQLEQTKR HSQAVEELAEQLEQTKR DLGEELEALKTELEDTLDSTAAQQELR HSQAVEELAEQLEQTKR TLEEEAKTHEAQIQEMR DLGEELEALKTELEDTLDSTAAQQELR HSQAVEELAEQLEQTKR DLGEELEALKTELEDTLDSTAAQQELR HSQAVEELAEQLEQTKR TLEEEAKTHEAQIQEMR DLGEELEALKTELEDTLDSTAAQQELR HSQAVEELAEQLEQTKR TLEEEAKTHEAQIQEMR EQEVNILK HSQAVEELAEQLEQTK HSQAVEELAEQLEQTKR TELEDTLDSTAAQQELR HSQAVEELAEQLEQTK HSQAVEELAEQLEQTKR THEAQIQEMR HSQAVEELAEQLEQTK HSQAVEELAEQLEQTKR TELEDTLDSTAAQQELR THEAQIQEMR HSQAVEELAEQLEQTK HSQAVEELAEQLEQTKR TELEDTLDSTAAQQELR	1	1	0	1	2	2	5	2	1	1	1	1	3	4	4	3	5	4	4	4
MYH9	Myosin-9	MYH9_HUMAN	50Step_Domain_p1200.0_to_1250.0	1200	1250	50.0 AA STEP	50	1	1	0	1	0	1	1	1	1	1	1	2	1	2	1	1	2	2	2	2	-0.02	1	1	2	HSQAVEELAEQLEQTKR HSQAVEELAEQLEQTKR HSQAVEELAEQLEQTKR HSQAVEELAEQLEQTKR HSQAVEELAEQLEQTK HSQAVEELAEQLEQTKR HSQAVEELAEQLEQTKR HSQAVEELAEQLEQTKR HSQAVEELAEQLEQTKR	HSQAVEELAEQLEQTKR HSQAVEELAEQLEQTKR HSQAVEELAEQLEQTKR HSQAVEELAEQLEQTKR HSQAVEELAEQLEQTKR HSQAVEELAEQLEQTKR HSQAVEELAEQLEQTK HSQAVEELAEQLEQTKR VEAQLQELQVK HSQAVEELAEQLEQTK HSQAVEELAEQLEQTKR KVEAQLQELQVK HSQAVEELAEQLEQTK HSQAVEELAEQLEQTKR HSQAVEELAEQLEQTK HSQAVEELAEQLEQTKR	1	1	0	1	0	1	2	1	1	1	1	1	1	1	1	1	3	3	2	3
MYH9	Myosin-9	MYH9_HUMAN	50Step_Domain_p1250.0_to_1300.0	1250	1300	50.0 AA STEP	50	0	0	0	0	0	0	1	0	0	0	0	0	0	0	0	0	1	1	1	0	0	1	0	0	LQVELDNVTGLLSQSDSK	LQVELDNVTGLLSQSDSK VEAQLQELQVK KVEAQLQELQVK LQVELDNVTGLLSQSDSK	0	0	0	0	0	0	1	0	0	0	0	0	0	0	0	0	2	1	1	0
MYH9	Myosin-9	MYH9_HUMAN	50Step_Domain_p1300.0_to_1350.0	1300	1350	50.0 AA STEP	50	3	1	0	2	0	2	0	1	1	1	0	2	1	2	0	0	0	1	0	2	0	1	1	1	DFSALESQLQDTQELLQEENR DFSALESQLQDTQELLQEENRQK DFSALESQLQDTQELLQEENRQK DFSALESQLQDTQELLQEENR DFSALESQLQDTQELLQEENR DFSALESQLQDTQELLQEENRQK DFSALESQLQDTQELLQEENR DFSALESQLQDTQELLQEENR DFSALESQLQDTQELLQEENR	DFSALESQLQDTQELLQEENRQK DFSALESQLQDTQELLQEENRQK DFSALESQLQDTQELLQEENRQK DFSALESQLQDTQELLQEENR DFSALESQLQDTQELLQEENR	4	1	0	2	0	3	0	1	1	1	0	1	1	1	0	0	0	1	0	3
MYH9	Myosin-9	MYH9_HUMAN	50Step_Domain_p1350.0_to_1400.0	1350	1400	50.0 AA STEP	50	0	0	0	0	0	0	1	0	0	1	0	0	0	0	0	0	1	0	1	0	0	1	0	0	QIATLHAQVADMK QIATLHAQVADMK	QIATLHAQVADMK QIATLHAQVADMK	0	0	0	0	0	0	2	0	0	1	0	0	0	0	0	0	1	0	1	0
MYH9	Myosin-9	MYH9_HUMAN	50Step_Domain_p1400.0_to_1450.0	1400	1450	50.0 AA STEP	50	1	1	0	2	0	1	1	1	2	3	0	0	1	2	0	1	0	0	0	1	0.02	1	1	0	LQQELDDLLVDLDHQR LQQELDDLLVDLDHQR LQQELDDLLVDLDHQR TRLQQELDDLLVDLDHQR LQQELDDLLVDLDHQR TRLQQELDDLLVDLDHQR LQQELDDLLVDLDHQR LQQELDDLLVDLDHQR LQQELDDLLVDLDHQR LQQELDDLLVDLDHQR	LQQELDDLLVDLDHQR TRLQQELDDLLVDLDHQR LQQELDDLLVDLDHQR LQQELDDLLVDLDHQR LQQELDDLLVDLDHQR	1	1	0	2	0	2	1	1	2	3	0	0	2	1	0	1	0	0	0	1
MYH9	Myosin-9	MYH9_HUMAN	50Step_Domain_p1450.0_to_1500.0	1450	1500	50.0 AA STEP	50	0	0	0	0	0	0	1	0	0	0	0	0	0	0	0	0	1	0	1	0	0	1	0	0	ALEEAMEQK	ALEEAMEQK ALEEAMEQK	0	0	0	0	0	0	1	0	0	0	0	0	0	0	0	0	1	0	1	0
MYH9	Myosin-9	MYH9_HUMAN	50Step_Domain_p1500.0_to_1550.0	1500	1550	50.0 AA STEP	50	2	0	0	3	4	3	1	2	2	1	0	2	1	3	1	1	1	1	2	2	0.02	1	2	1	ALEQQVEEMKTQLEELEDELQATEDAK ALEQQVEEMK ALEQQVEEMKTQLEELEDELQATEDAK ALEQQVEEMKTQLEELEDELQATEDAK ALEQQVEEMK ALEQQVEEMKTQLEELEDELQATEDAK SVHELEK TEMEDLMSSKDDVGK ALEQQVEEMK ALEQQVEEMK SVHELEK ALEQQVEEMK SVHELEK ALEQQVEEMK	SVHELEK ALEQQVEEMKTQLEELEDELQATEDAK ALEQQVEEMKTQLEELEDELQATEDAK ALEQQVEEMKTQLEELEDELQATEDAK ALEQQVEEMKTQLEELEDELQATEDAK ALEQQVEEMK SVHELEK ALEQQVEEMK TEMEDLMSSK ALEQQVEEMK TEMEDLMSSK ALEQQVEEMK TEMEDLMSSK	3	0	0	3	2	5	1	3	2	1	0	1	1	2	1	1	2	2	2	2
MYH9	Myosin-9	MYH9_HUMAN	50Step_Domain_p1550.0_to_1600.0	1550	1600	50.0 AA STEP	50	3	0	0	2	4	2	1	1	0	0	0	0	1	5	1	1	1	1	1	1	0	1	1	1	ALEQQVEEMKTQLEELEDELQATEDAK EMEAELEDER ALEQQVEEMKTQLEELEDELQATEDAK ALEQQVEEMKTQLEELEDELQATEDAK ALEQQVEEMKTQLEELEDELQATEDAK EMEAELEDER EMEAELEDER EMEAELEDER	ALEQQVEEMKTQLEELEDELQATEDAK ALEQQVEEMKTQLEELEDELQATEDAK DLQGRDEQSEEK ALEQQVEEMKTQLEELEDELQATEDAK ALEQQVEEMKTQLEELEDELQATEDAK EMEAELEDER EMEAELEDERK EMEAELEDER EMEAELEDER EMEAELEDER	4	0	0	2	2	3	2	1	0	0	0	0	1	3	1	1	2	1	1	1
MYH9	Myosin-9	MYH9_HUMAN	50Step_Domain_p1600.0_to_1650.0	1600	1650	50.0 AA STEP	50	1	0	0	0	0	1	2	1	1	0	0	0	0	0	0	0	2	1	1	1	0.02	1	1	0	EMEAELEDER EMEAELEDER DLEAHIDSANK EMEAELEDER EMEAELEDER DLEAHIDSANK	DLEAHIDSANK EMEAELEDER EMEAELEDERK KLEMDLK EMEAELEDER EMEAELEDER EMEAELEDER	1	0	0	0	0	1	3	1	1	0	0	0	0	0	0	0	4	1	1	1
MYH9	Myosin-9	MYH9_HUMAN	50Step_Domain_p1650.0_to_1700.0	1650	1700	50.0 AA STEP	50	2	2	0	1	2	2	1	2	1	0	2	3	1	3	2	2	1	2	1	1	-0.02	1	1	2	QAQQERDELADEIANSSGK SMEAEMIQLQEELAAAER QAQQERDELADEIANSSGK SMEAEMIQLQEELAAAER SMEAEMIQLQEELAAAER QAQQERDELADEIANSSGK QAQQERDELADEIANSSGK SMEAEMIQLQEELAAAER QAQQERDELADEIANSSGK SMEAEMIQLQEELAAAER QAQQERDELADEIANSSGK SMEAEMIQLQEELAAAER EEILAQAK	QAQQERDELADEIANSSGK SMEAEMIQLQEELAAAER SMEAEMIQLQEELAAAER SMEAEMIQLQEELAAAER QAQQERDELADEIANSSGK SMEAEMIQLQEELAAAER QAQQERDELADEIANSSGK SMEAEMIQLQEELAAAER QAQQERDELADEIANSSGK SMEAEMIQLQEELAAAER EEILAQAK QAQQERDELADEIANSSGK EEILAQAK SMEAEMIQLQEELAAAER EEILAQAK SMEAEMIQLQEELAAAER	3	2	0	1	1	3	2	2	1	0	2	2	1	2	2	2	2	3	1	1
MYH9	Myosin-9	MYH9_HUMAN	50Step_Domain_p1700.0_to_1750.0	1700	1750	50.0 AA STEP	50	2	1	0	2	2	1	1	2	2	1	5	3	2	5	4	4	2	1	2	1	-0.04	0.004	1	3	IAQLEEELEEEQGNTELINDR QAQQERDELADEIANSSGK QAQQERDELADEIANSSGK IAQLEEELEEEQGNTELINDR QAQQERDELADEIANSSGK IAQLEEELEEEQGNTELINDR QAQQERDELADEIANSSGK IAQLEEELEEEQGNTELINDR QAQQERDELADEIANSSGK IAQLEEELEEEQGNTELINDR QAQQERDELADEIANSSGK IAQLEEELEEEQGNTELINDR IAQLEEELEEEQGNTELINDR	IAQLEEELEEEQGNTELINDR QAQQERDELADEIANSSGK IAQLEEELEEEQGNTELINDR IAQLEEELEEEQGNTELINDR IAQLEEELEEEQGNTELINDRLK IAQLEEELEEEQGNTELINDR QAQQERDELADEIANSSGK IAQLEEELEEEQGNTELINDR IAQLEEELEEEQGNTELINDRLK QAQQERDELADEIANSSGK IAQLEEELEEEQGNTELINDR QAQQERDELADEIANSSGK DELADEIANSSGK IAQLEEELEEEQGNTELINDR QAQQERDELADEIANSSGK IAQLEEELEEEQGNTELINDR IAQLEEELEEEQGNTELINDR IAQLEEELEEEQGNTELINDR	3	1	0	2	1	2	2	2	2	1	5	2	3	3	4	3	3	1	2	1
MYH9	Myosin-9	MYH9_HUMAN	50Step_Domain_p1750.0_to_1800.0	1750	1800	50.0 AA STEP	50	4	1	0	3	0	2	2	2	4	1	4	3	4	3	6	2	1	1	2	2	-0.02	0.832	2	3	ANLQIDQINTDLNLER IAQLEEELEEEQGNTELINDR VKLQEMEGTVK KANLQIDQINTDLNLER ANLQIDQINTDLNLER IAQLEEELEEEQGNTELINDR ANLQIDQINTDLNLER IAQLEEELEEEQGNTELINDR VKLQEMEGTVK ANLQIDQINTDLNLER IAQLEEELEEEQGNTELINDR LQEMEGTVK ANLQIDQINTDLNLER IAQLEEELEEEQGNTELINDR ANLQIDQINTDLNLER IAQLEEELEEEQGNTELINDR IAQLEEELEEEQGNTELINDR	IAQLEEELEEEQGNTELINDR IAQLEEELEEEQGNTELINDR ANLQIDQINTDLNLER IAQLEEELEEEQGNTELINDR IAQLEEELEEEQGNTELINDRLK KANLQIDQINTDLNLER VKLQEMEGTVK IAQLEEELEEEQGNTELINDR ANLQIDQINTDLNLER IAQLEEELEEEQGNTELINDR IAQLEEELEEEQGNTELINDRLK KANLQIDQINTDLNLER VKLQEMEGTVK IAQLEEELEEEQGNTELINDR ANLQIDQINTDLNLER IAQLEEELEEEQGNTELINDR ANLQIDQINTDLNLER IAQLEEELEEEQGNTELINDR ANLQIDQINTDLNLER IAQLEEELEEEQGNTELINDR ANLQIDQINTDLNLER IAQLEEELEEEQGNTELINDR	5	1	0	3	0	3	3	2	4	1	4	2	6	2	6	2	2	2	3	2
MYH9	Myosin-9	MYH9_HUMAN	50Step_Domain_p1800.0_to_1850.0	1800	1850	50.0 AA STEP	50	2	1	0	2	0	1	2	1	2	2	2	3	3	2	3	2	1	1	2	2	-0.02	1	1	2	ASITALEAK VKLQEMEGTVK IAQLEEQLDNETKER ASITALEAK IAQLEEQLDNETKER ASITALEAK VKLQEMEGTVK ASITALEAK IAQLEEQLDNETK LQEMEGTVK IAQLEEQLDNETK ASITALEAK IAQLEEQLDNETK ASITALEAK IAQLEEQLDNETK	ASITALEAK IAQLEEQLDNETKER ASITALEAK IAQLEEQLDNETKER ASITALEAK IAQLEEQLDNETKER VKLQEMEGTVK YKASITALEAK ASITALEAK ASITALEAK IAQLEEQLDNETKER VKLQEMEGTVK ASITALEAK IAQLEEQLDNETKER ASITALEAK IAQLEEQLDNETK ASITALEAK IAQLEEQLDNETK ASITALEAK IAQLEEQLDNETK ASITALEAK IAQLEEQLDNETK	2	1	0	2	0	2	3	1	2	2	2	2	5	1	3	2	2	2	3	2
MYH9	Myosin-9	MYH9_HUMAN	50Step_Domain_p1850.0_to_1900.0	1850	1900	50.0 AA STEP	50	1	1	0	1	2	1	1	2	0	1	1	2	1	2	2	1	1	2	2	2	-0.02	1	1	2	ELEDATETADAMNR ELEDATETADAMNR ELEDATETADAMNR ELEDATETADAMNR ELEDATETADAMNR NAEQYKDQADK ELEDATETADAMNR QLEEAEEEAQR ELEDATETADAMNR NAEQYKDQADK QLEEAEEEAQR ELEDATETADAMNR	ELEDATETADAMNR ELEDATETADAMNR ELEDATETADAMNR QLEEAEEEAQRANASR ELEDATETADAMNR ELEDATETADAMNR QLEEAEEEAQRANASR ELEDATETADAMNR ELEDATETADAMNR QLEEAEEEAQR ELEDATETADAMNR NAEQYKDQADK QLEEAEEEAQR ELEDATETADAMNR NAEQYKDQADK QLEEAEEEAQR ELEDATETADAMNR QLEEAEEEAQR	1	1	0	1	1	2	2	3	0	1	1	1	2	1	2	1	2	3	3	2
MYH9	Myosin-9	MYH9_HUMAN	50Step_Domain_p1900.0_to_1950.0	1900	1950	50.0 AA STEP	50	1	1	0	2	2	1	1	2	0	1	2	2	2	2	2	2	2	1	1	2	-0.02	1	1	2	ELEDATETADAMNR ELEDATETADAMNR ELEDATETADAMNR RGDLPFVVPR ELEDATETADAMNR ELEDATETADAMNR RGDLPFVVPR ELEDATETADAMNR RGDLPFVVPR ELEDATETADAMNR RGDLPFVVPR ELEDATETADAMNR	ELEDATETADAMNR RGDLPFVVPR ELEDATETADAMNR ELEDATETADAMNR RGDLPFVVPR ELEDATETADAMNR ELEDATETADAMNR RGDLPFVVPR ELEDATETADAMNR RGDLPFVVPR ELEDATETADAMNR RGDLPFVVPR ELEDATETADAMNR RGDLPFVVPR ELEDATETADAMNR ELEDATETADAMNR RGDLPFVVPR	1	1	0	2	1	2	2	2	0	1	2	1	3	1	2	2	3	2	1	2
MYH9	Myosin-9	MYH9_HUMAN	50Step_Domain_p1950.0_to_1960.0	1950	1960	50.0 AA STEP	10	0	0	0	0	0	0	0	0	0	0	0	0	0	0	0	0	0	0	0	0	0	1	0	0			0	0	0	0	0	0	0	0	0	0	0	0	0	0	0	0	0	0	0	0
MYL12A	Myosin regulatory light chain 12A	ML12A_HUMAN	50Step_Domain_p0_to_50	0	50	50.0 AA STEP	50	0	0	0	0	0	0	0	0	0	0	0	0	0	0	0	0	0	0	0	0	0	1	0	0			0	0	0	0	0	0	0	0	0	0	0	0	0	0	0	0	0	0	0	0
MYL12A	Myosin regulatory light chain 12A	ML12A_HUMAN	50Step_Domain_p50.0_to_100.0	50	100	50.0 AA STEP	50	0	0	0	0	0	0	0	0	0	0	0	0	0	0	0	0	0	0	0	0	0	1	0	0			0	0	0	0	0	0	0	0	0	0	0	0	0	0	0	0	0	0	0	0
MYL12A	Myosin regulatory light chain 12A	ML12A_HUMAN	50Step_Domain_p100.0_to_150.0	100	150	50.0 AA STEP	50	1	1	1	1	1	1	0	0	0	0	1	1	2	2	1	1	0	0	1	1	0	0.002	1	1	FTDEEVDELYR ELLTTMGDRFTDEEVDELYR FTDEEVDELYR FTDEEVDELYR FTDEEVDELYR FTDEEVDELYR FTDEEVDELYR	ELLTTMGDRFTDEEVDELYR FTDEEVDELYR ELLTTMGDRFTDEEVDELYR ELLTTMGDRFTDEEVDELYR NAFACFDEEATGTIQEDYLR ELLTTMGDRFTDEEVDELYR FTDEEVDELYR NAFACFDEEATGTIQEDYLR ELLTTMGDRFTDEEVDELYR ELLTTMGDRFTDEEVDELYR FTDEEVDELYR FTDEEVDELYR	1	2	1	1	1	1	0	0	0	0	2	1	3	3	1	1	0	0	2	1
MYL12A	Myosin regulatory light chain 12A	ML12A_HUMAN	50Step_Domain_p150.0_to_171.0	150	171	50.0 AA STEP	21	1	1	1	1	1	1	0	0	0	0	1	1	1	1	1	1	0	0	1	1	0	0.2632	1	1	GNFNYIEFTR GNFNYIEFTR GNFNYIEFTR GNFNYIEFTR GNFNYIEFTR GNFNYIEFTR	GNFNYIEFTR GNFNYIEFTR GNFNYIEFTR GNFNYIEFTR GNFNYIEFTR GNFNYIEFTR GNFNYIEFTR GNFNYIEFTR	1	1	1	1	1	1	0	0	0	0	1	1	1	1	1	1	0	0	1	1
MYL9	Myosin regulatory light polypeptide 9	MYL9_HUMAN	50Step_Domain_p0_to_50	0	50	50.0 AA STEP	50	6	6	6	6	5	6	5	11	7	11	6	4	4	5	4	4	7	5	6	5	0.04	0.0364	7	5	ATSNVFAMFDQSQIQEFK ATSNVFAMFDQSQIQEFKEAFNMIDQNR DGFIDKEDLHDMLASLGK ATSNVFAMFDQSQIQEFK ATSNVFAMFDQSQIQEFK ATSNVFAMFDQSQIQEFK ATSNVFAMFDQSQIQEFKEAFNMIDQNR DGFIDKEDLHDMLASLGK EAFNMIDQNR ATSNVFAMFDQSQIQEFK ATSNVFAMFDQSQIQEFKEAFNMIDQNR ATSNVFAMFDQSQIQEFK ATSNVFAMFDQSQIQEFKEAFNMIDQNR DGFIDKEDLHDMLASLGK EAFNMIDQNR ATSNVFAMFDQSQIQEFK DGFIDKEDLHDMLASLGK EAFNMIDQNR ATSNVFAMFDQSQIQEFK DGFIDKEDLHDMLASLGK ATSNVFAMFDQSQIQEFK DGFIDKEDLHDMLASLGK ATSNVFAMFDQSQIQEFK DGFIDKEDLHDMLASLGK EAFNMIDQNR	ATSNVFAMFDQSQIQEFK DGFIDKEDLHDMLASLGK ATSNVFAMFDQSQIQEFK DGFIDKEDLHDMLASLGK EAFNMIDQNR ATSNVFAMFDQSQIQEFK ATSNVFAMFDQSQIQEFKEAFNMIDQNR DGFIDKEDLHDMLASLGK EAFNMIDQNR ATSNVFAMFDQSQIQEFK ATSNVFAMFDQSQIQEFKEAFNMIDQNR DGFIDKEDLHDMLASLGK EAFNMIDQNR ATSNVFAMFDQSQIQEFK ATSNVFAMFDQSQIQEFKEAFNMIDQNR ATSNVFAMFDQSQIQEFK ATSNVFAMFDQSQIQEFKEAFNMIDQNR ATSNVFAMFDQSQIQEFK EAFNMIDQNR ATSNVFAMFDQSQIQEFK DGFIDKEDLHDMLASLGK EAFNMIDQNR ATSNVFAMFDQSQIQEFK DGFIDKEDLHDMLASLGK EAFNMIDQNR ATSNVFAMFDQSQIQEFK DGFIDKEDLHDMLASLGK EAFNMIDQNR	5	1	1	7	3	7	4	2	2	3	6	3	8	8	2	3	7	5	8	5
MYL9	Myosin regulatory light polypeptide 9	MYL9_HUMAN	50Step_Domain_p50.0_to_100.0	50	100	50.0 AA STEP	50	3	0	6	3	2	3	4	6	4	4	3	3	1	2	2	1	1	3	2	2	0.04	0.144	4	2	DGFIDKEDLHDMLASLGK LNGTDPEDVIR LNGTDPEDVIR DGFIDKEDLHDMLASLGK LNGTDPEDVIR LNGTDPEDVIR DGFIDKEDLHDMLASLGK LNGTDPEDVIR DGFIDKEDLHDMLASLGK LNGTDPEDVIR DGFIDKEDLHDMLASLGK DGFIDKEDLHDMLASLGK DGFIDKEDLHDMLASLGK	DGFIDKEDLHDMLASLGK LNGTDPEDVIR DGFIDKEDLHDMLASLGK LNGTDPEDVIR DGFIDKEDLHDMLASLGK LNGTDPEDVIR LNGTDPEDVIRNAFACFDEEASGFIHEDHLR DGFIDKEDLHDMLASLGK LNGTDPEDVIR LNGTDPEDVIR LNGTDPEDVIR LNGTDPEDVIR DGFIDKEDLHDMLASLGK LNGTDPEDVIR DGFIDKEDLHDMLASLGK LNGTDPEDVIR DGFIDKEDLHDMLASLGK	3	0	1	3	1	3	3	1	1	1	3	2	2	3	1	1	1	3	3	2
MYL9	Myosin regulatory light polypeptide 9	MYL9_HUMAN	50Step_Domain_p100.0_to_150.0	100	150	50.0 AA STEP	50	4	6	6	4	6	4	5	0	0	0	4	6	5	5	6	6	3	5	4	5	-0.02	0.198	4	5	ELLTTMGDR FTDEEVDEMYR LNGTDPEDVIR NAFACFDEEASGFIHEDHLR NAFACFDEEASGFIHEDHLR LNGTDPEDVIR EAPIDKK ELLTTMGDR FTDEEVDEMYR LNGTDPEDVIR NAFACFDEEASGFIHEDHLR ELLTTMGDRFTDEEVDEMYR FTDEEVDEMYR LNGTDPEDVIR NAFACFDEEASGFIHEDHLR ELLTTMGDRFTDEEVDEMYR FTDEEVDEMYR LNGTDPEDVIR NAFACFDEEASGFIHEDHLR ELLTTMGDR FTDEEVDEMYR LNGTDPEDVIR NAFACFDEEASGFIHEDHLR	ELLTTMGDRFTDEEVDEMYR FTDEEVDEMYR LNGTDPEDVIR NAFACFDEEASGFIHEDHLR ELLTTMGDRFTDEEVDEMYR FTDEEVDEMYR LNGTDPEDVIR NAFACFDEEASGFIHEDHLR EAPIDKK ELLTTMGDRFTDEEVDEMYR FTDEEVDEMYR LNGTDPEDVIR LNGTDPEDVIRNAFACFDEEASGFIHEDHLR NAFACFDEEASGFIHEDHLR EAPIDKK ELLTTMGDR ELLTTMGDRFTDEEVDEMYR FTDEEVDEMYR LNGTDPEDVIR NAFACFDEEASGFIHEDHLR ELLTTMGDRFTDEEVDEMYR LNGTDPEDVIR NAFACFDEEASGFIHEDHLR EAPIDKK ELLTTMGDRFTDEEVDEMYR LNGTDPEDVIR NAFACFDEEASGFIHEDHLR FTDEEVDEMYR LNGTDPEDVIR EAPIDKK ELLTTMGDR FTDEEVDEMYR LNGTDPEDVIR NAFACFDEEASGFIHEDHLR EAPIDKK ELLTTMGDR FTDEEVDEMYR LNGTDPEDVIR EAPIDKK ELLTTMGDR FTDEEVDEMYR NAFACFDEEASGFIHEDHLR	4	1	1	5	4	4	4	0	0	0	4	4	9	9	3	4	3	5	5	5
MYL9	Myosin regulatory light polypeptide 9	MYL9_HUMAN	50Step_Domain_p150.0_to_172.0	150	172	50.0 AA STEP	22	1	0	0	2	0	1	1	0	4	0	1	1	2	2	2	3	1	2	2	2	-0.0454545	0.798	1	2	GNFNYVEFTR EAPIDKK GNFNYVEFTR GNFNYVEFTR GNFNYVEFTR GNFNYVEFTR	GNFNYVEFTR GNFNYVEFTR EAPIDKK GNFNYVEFTR KGNFNYVEFTR EAPIDKK GNFNYVEFTR KGNFNYVEFTR GNFNYVEFTR EAPIDKK GNFNYVEFTR GNFNYVEFTR EAPIDKK GNFNYVEFTR EAPIDKK GNFNYVEFTR EAPIDKK GNFNYVEFTR	1	0	0	2	0	1	1	0	1	0	1	1	4	3	1	2	1	2	2	2
MYLK	Myosin light chain kinase; smooth muscle	MYLK_HUMAN	50Step_Domain_p0_to_50	0	50	50.0 AA STEP	50	0	0	0	0	0	0	0	0	0	0	0	0	0	0	0	0	0	0	0	0	0	1	0	0			0	0	0	0	0	0	0	0	0	0	0	0	0	0	0	0	0	0	0	0
MYLK	Myosin light chain kinase; smooth muscle	MYLK_HUMAN	50Step_Domain_p50.0_to_100.0	50	100	50.0 AA STEP	50	0	0	0	0	0	0	0	0	0	0	0	0	0	0	0	0	0	0	0	0	0	1	0	0			0	0	0	0	0	0	0	0	0	0	0	0	0	0	0	0	0	0	0	0
MYLK	Myosin light chain kinase; smooth muscle	MYLK_HUMAN	50Step_Domain_p100.0_to_150.0	100	150	50.0 AA STEP	50	0	0	0	0	0	0	0	0	0	0	0	0	0	0	0	0	0	0	0	0	0	1	0	0			0	0	0	0	0	0	0	0	0	0	0	0	0	0	0	0	0	0	0	0
MYLK	Myosin light chain kinase; smooth muscle	MYLK_HUMAN	50Step_Domain_p150.0_to_200.0	150	200	50.0 AA STEP	50	0	0	0	0	0	0	0	0	0	0	0	0	0	0	0	0	0	0	0	0	0	1	0	0			0	0	0	0	0	0	0	0	0	0	0	0	0	0	0	0	0	0	0	0
MYLK	Myosin light chain kinase; smooth muscle	MYLK_HUMAN	50Step_Domain_p200.0_to_250.0	200	250	50.0 AA STEP	50	0	0	0	0	0	0	0	0	0	0	0	0	0	0	0	0	0	0	0	0	0	1	0	0			0	0	0	0	0	0	0	0	0	0	0	0	0	0	0	0	0	0	0	0
MYLK	Myosin light chain kinase; smooth muscle	MYLK_HUMAN	50Step_Domain_p250.0_to_300.0	250	300	50.0 AA STEP	50	0	0	0	0	0	0	0	0	0	0	0	0	0	0	0	0	0	0	0	0	0	1	0	0			0	0	0	0	0	0	0	0	0	0	0	0	0	0	0	0	0	0	0	0
MYLK	Myosin light chain kinase; smooth muscle	MYLK_HUMAN	50Step_Domain_p300.0_to_350.0	300	350	50.0 AA STEP	50	0	0	0	0	0	0	0	0	0	0	0	0	0	0	0	0	0	0	0	0	0	1	0	0			0	0	0	0	0	0	0	0	0	0	0	0	0	0	0	0	0	0	0	0
MYLK	Myosin light chain kinase; smooth muscle	MYLK_HUMAN	50Step_Domain_p350.0_to_400.0	350	400	50.0 AA STEP	50	0	0	0	0	0	0	0	0	0	0	0	0	0	0	0	0	0	0	0	0	0	1	0	0			0	0	0	0	0	0	0	0	0	0	0	0	0	0	0	0	0	0	0	0
MYLK	Myosin light chain kinase; smooth muscle	MYLK_HUMAN	50Step_Domain_p400.0_to_450.0	400	450	50.0 AA STEP	50	0	0	0	0	0	0	0	0	0	0	0	0	0	0	0	0	0	0	0	0	0	1	0	0			0	0	0	0	0	0	0	0	0	0	0	0	0	0	0	0	0	0	0	0
MYLK	Myosin light chain kinase; smooth muscle	MYLK_HUMAN	50Step_Domain_p450.0_to_500.0	450	500	50.0 AA STEP	50	0	0	0	0	0	0	0	0	0	0	0	0	0	0	0	0	0	0	0	0	0	1	0	0			0	0	0	0	0	0	0	0	0	0	0	0	0	0	0	0	0	0	0	0
MYLK	Myosin light chain kinase; smooth muscle	MYLK_HUMAN	50Step_Domain_p500.0_to_550.0	500	550	50.0 AA STEP	50	0	0	0	0	0	0	0	0	0	0	0	0	0	0	0	0	0	0	0	0	0	1	0	0			0	0	0	0	0	0	0	0	0	0	0	0	0	0	0	0	0	0	0	0
MYLK	Myosin light chain kinase; smooth muscle	MYLK_HUMAN	50Step_Domain_p550.0_to_600.0	550	600	50.0 AA STEP	50	0	0	0	0	0	0	0	0	0	0	0	0	0	0	0	0	0	0	0	0	0	1	0	0			0	0	0	0	0	0	0	0	0	0	0	0	0	0	0	0	0	0	0	0
MYLK	Myosin light chain kinase; smooth muscle	MYLK_HUMAN	50Step_Domain_p600.0_to_650.0	600	650	50.0 AA STEP	50	0	0	0	0	0	0	0	0	0	0	0	0	0	0	0	0	0	0	0	0	0	1	0	0			0	0	0	0	0	0	0	0	0	0	0	0	0	0	0	0	0	0	0	0
MYLK	Myosin light chain kinase; smooth muscle	MYLK_HUMAN	50Step_Domain_p650.0_to_700.0	650	700	50.0 AA STEP	50	0	0	0	0	0	0	0	0	0	0	0	0	0	0	0	0	0	0	0	0	0	1	0	0			0	0	0	0	0	0	0	0	0	0	0	0	0	0	0	0	0	0	0	0
MYLK	Myosin light chain kinase; smooth muscle	MYLK_HUMAN	50Step_Domain_p700.0_to_750.0	700	750	50.0 AA STEP	50	0	0	0	0	0	0	0	0	0	0	0	0	0	0	0	0	0	0	0	0	0	1	0	0			0	0	0	0	0	0	0	0	0	0	0	0	0	0	0	0	0	0	0	0
MYLK	Myosin light chain kinase; smooth muscle	MYLK_HUMAN	50Step_Domain_p750.0_to_800.0	750	800	50.0 AA STEP	50	0	0	0	0	0	0	0	0	0	0	0	0	0	0	0	0	0	0	0	0	0	1	0	0			0	0	0	0	0	0	0	0	0	0	0	0	0	0	0	0	0	0	0	0
MYLK	Myosin light chain kinase; smooth muscle	MYLK_HUMAN	50Step_Domain_p800.0_to_850.0	800	850	50.0 AA STEP	50	0	0	0	0	0	0	0	0	0	0	0	0	0	0	0	0	0	0	0	0	0	1	0	0			0	0	0	0	0	0	0	0	0	0	0	0	0	0	0	0	0	0	0	0
MYLK	Myosin light chain kinase; smooth muscle	MYLK_HUMAN	50Step_Domain_p850.0_to_900.0	850	900	50.0 AA STEP	50	0	0	0	0	0	0	0	0	0	0	0	0	0	0	0	0	0	0	0	0	0	1	0	0			0	0	0	0	0	0	0	0	0	0	0	0	0	0	0	0	0	0	0	0
MYLK	Myosin light chain kinase; smooth muscle	MYLK_HUMAN	50Step_Domain_p900.0_to_950.0	900	950	50.0 AA STEP	50	0	0	0	0	0	0	0	0	0	0	0	0	0	0	0	0	0	0	0	0	0	1	0	0			0	0	0	0	0	0	0	0	0	0	0	0	0	0	0	0	0	0	0	0
MYLK	Myosin light chain kinase; smooth muscle	MYLK_HUMAN	50Step_Domain_p950.0_to_1000.0	950	1000	50.0 AA STEP	50	0	0	0	0	0	0	0	0	0	0	0	0	0	0	0	0	0	0	0	0	0	1	0	0			0	0	0	0	0	0	0	0	0	0	0	0	0	0	0	0	0	0	0	0
MYLK	Myosin light chain kinase; smooth muscle	MYLK_HUMAN	50Step_Domain_p1000.0_to_1050.0	1000	1050	50.0 AA STEP	50	0	0	0	0	0	0	0	0	0	0	0	0	0	0	0	0	0	0	0	0	0	1	0	0			0	0	0	0	0	0	0	0	0	0	0	0	0	0	0	0	0	0	0	0
MYLK	Myosin light chain kinase; smooth muscle	MYLK_HUMAN	50Step_Domain_p1050.0_to_1100.0	1050	1100	50.0 AA STEP	50	0	0	0	0	0	0	0	0	0	0	0	0	0	0	0	0	0	0	1	1	0	0	0	0		SESQGTAPAFK SESQGTAPAFK	0	0	0	0	0	0	0	0	0	0	0	0	0	0	0	0	0	0	1	1
MYLK	Myosin light chain kinase; smooth muscle	MYLK_HUMAN	50Step_Domain_p1100.0_to_1150.0	1100	1150	50.0 AA STEP	50	0	0	0	0	0	0	0	0	0	0	0	0	0	0	0	0	0	0	1	1	0	0	0	0		SESQGTAPAFK SESQGTAPAFK	0	0	0	0	0	0	0	0	0	0	0	0	0	0	0	0	0	0	1	1
MYLK	Myosin light chain kinase; smooth muscle	MYLK_HUMAN	50Step_Domain_p1150.0_to_1200.0	1150	1200	50.0 AA STEP	50	0	0	0	0	0	0	0	0	0	0	0	0	0	0	0	0	0	0	0	0	0	1	0	0			0	0	0	0	0	0	0	0	0	0	0	0	0	0	0	0	0	0	0	0
MYLK	Myosin light chain kinase; smooth muscle	MYLK_HUMAN	50Step_Domain_p1200.0_to_1250.0	1200	1250	50.0 AA STEP	50	0	0	0	0	0	0	0	0	0	0	0	0	0	0	0	0	0	0	0	0	0	1	0	0			0	0	0	0	0	0	0	0	0	0	0	0	0	0	0	0	0	0	0	0
MYLK	Myosin light chain kinase; smooth muscle	MYLK_HUMAN	50Step_Domain_p1250.0_to_1300.0	1250	1300	50.0 AA STEP	50	0	0	0	0	0	0	0	0	0	0	0	0	0	0	0	0	0	0	0	0	0	1	0	0			0	0	0	0	0	0	0	0	0	0	0	0	0	0	0	0	0	0	0	0
MYLK	Myosin light chain kinase; smooth muscle	MYLK_HUMAN	50Step_Domain_p1300.0_to_1350.0	1300	1350	50.0 AA STEP	50	0	0	0	0	0	0	0	0	0	0	0	0	0	0	0	0	0	0	0	0	0	1	0	0			0	0	0	0	0	0	0	0	0	0	0	0	0	0	0	0	0	0	0	0
MYLK	Myosin light chain kinase; smooth muscle	MYLK_HUMAN	50Step_Domain_p1350.0_to_1400.0	1350	1400	50.0 AA STEP	50	0	0	0	0	0	0	0	0	0	0	0	0	0	0	0	0	0	0	0	0	0	1	0	0			0	0	0	0	0	0	0	0	0	0	0	0	0	0	0	0	0	0	0	0
MYLK	Myosin light chain kinase; smooth muscle	MYLK_HUMAN	50Step_Domain_p1400.0_to_1450.0	1400	1450	50.0 AA STEP	50	0	0	0	0	0	0	0	0	0	0	0	0	0	0	0	0	0	0	0	0	0	1	0	0			0	0	0	0	0	0	0	0	0	0	0	0	0	0	0	0	0	0	0	0
MYLK	Myosin light chain kinase; smooth muscle	MYLK_HUMAN	50Step_Domain_p1450.0_to_1500.0	1450	1500	50.0 AA STEP	50	0	0	0	0	0	0	0	0	0	0	0	0	0	0	0	0	0	0	0	0	0	1	0	0			0	0	0	0	0	0	0	0	0	0	0	0	0	0	0	0	0	0	0	0
MYLK	Myosin light chain kinase; smooth muscle	MYLK_HUMAN	50Step_Domain_p1500.0_to_1550.0	1500	1550	50.0 AA STEP	50	0	0	0	0	0	0	0	0	0	0	0	0	0	0	0	0	0	0	0	0	0	1	0	0			0	0	0	0	0	0	0	0	0	0	0	0	0	0	0	0	0	0	0	0
MYLK	Myosin light chain kinase; smooth muscle	MYLK_HUMAN	50Step_Domain_p1550.0_to_1600.0	1550	1600	50.0 AA STEP	50	0	0	0	0	0	0	0	0	0	0	0	0	0	0	0	0	0	0	0	0	0	1	0	0			0	0	0	0	0	0	0	0	0	0	0	0	0	0	0	0	0	0	0	0
MYLK	Myosin light chain kinase; smooth muscle	MYLK_HUMAN	50Step_Domain_p1600.0_to_1650.0	1600	1650	50.0 AA STEP	50	0	0	0	0	0	0	0	0	0	0	0	0	0	0	0	0	0	0	1	1	0	0	0	0		RLENAGSLK RLENAGSLK	0	0	0	0	0	0	0	0	0	0	0	0	0	0	0	0	0	0	1	1
MYLK	Myosin light chain kinase; smooth muscle	MYLK_HUMAN	50Step_Domain_p1650.0_to_1700.0	1650	1700	50.0 AA STEP	50	0	0	0	0	0	0	0	0	0	0	0	0	0	0	0	0	0	0	0	0	0	1	0	0			0	0	0	0	0	0	0	0	0	0	0	0	0	0	0	0	0	0	0	0
MYLK	Myosin light chain kinase; smooth muscle	MYLK_HUMAN	50Step_Domain_p1700.0_to_1750.0	1700	1750	50.0 AA STEP	50	0	0	0	0	0	0	0	0	0	0	0	0	0	0	0	0	0	0	0	0	0	1	0	0			0	0	0	0	0	0	0	0	0	0	0	0	0	0	0	0	0	0	0	0
MYLK	Myosin light chain kinase; smooth muscle	MYLK_HUMAN	50Step_Domain_p1750.0_to_1800.0	1750	1800	50.0 AA STEP	50	0	0	0	0	0	0	0	0	0	0	0	0	0	0	0	0	0	0	0	0	0	1	0	0			0	0	0	0	0	0	0	0	0	0	0	0	0	0	0	0	0	0	0	0
MYLK	Myosin light chain kinase; smooth muscle	MYLK_HUMAN	50Step_Domain_p1800.0_to_1850.0	1800	1850	50.0 AA STEP	50	0	0	0	0	0	0	0	0	0	0	0	0	0	0	0	0	0	0	0	0	0	1	0	0			0	0	0	0	0	0	0	0	0	0	0	0	0	0	0	0	0	0	0	0
MYLK	Myosin light chain kinase; smooth muscle	MYLK_HUMAN	50Step_Domain_p1850.0_to_1900.0	1850	1900	50.0 AA STEP	50	0	0	0	0	0	0	0	0	0	0	0	0	0	0	0	0	0	0	0	0	0	1	0	0			0	0	0	0	0	0	0	0	0	0	0	0	0	0	0	0	0	0	0	0
MYLK	Myosin light chain kinase; smooth muscle	MYLK_HUMAN	50Step_Domain_p1900.0_to_1914.0	1900	1914	50.0 AA STEP	14	0	0	0	0	0	0	0	0	0	0	0	0	0	0	0	0	0	0	0	0	0	1	0	0			0	0	0	0	0	0	0	0	0	0	0	0	0	0	0	0	0	0	0	0
N/A	Spectrin; beta; erythrocytic (Includes spherocytosis; clinical type I) variant	Q59FP5_HUMAN	50Step_Domain_p0_to_50	0	50	50.0 AA STEP	50	0	0	0	0	0	0	0	0	0	0	0	0	0	0	0	0	0	0	0	0	0	1	0	0			0	0	0	0	0	0	0	0	0	0	0	0	0	0	0	0	0	0	0	0
N/A	Spectrin; beta; erythrocytic (Includes spherocytosis; clinical type I) variant	Q59FP5_HUMAN	50Step_Domain_p50.0_to_100.0	50	100	50.0 AA STEP	50	0	0	1	0	0	0	1	0	1	0	0	0	0	0	0	0	0	0	0	0	0	1	0	0	LLEVLSGEMLPKPTK LLEVLSGEMLPKPTK LLEVLSGEMLPKPTK		0	0	1	0	0	0	1	0	1	0	0	0	0	0	0	0	0	0	0	0
N/A	Spectrin; beta; erythrocytic (Includes spherocytosis; clinical type I) variant	Q59FP5_HUMAN	50Step_Domain_p100.0_to_150.0	100	150	50.0 AA STEP	50	0	0	1	0	0	0	1	0	1	0	0	0	0	0	0	0	0	0	0	0	0	1	0	0	LLEVLSGEMLPKPTK LLEVLSGEMLPKPTK LLEVLSGEMLPKPTK		0	0	1	0	0	0	1	0	1	0	0	0	0	0	0	0	0	0	0	0
N/A	Spectrin; beta; erythrocytic (Includes spherocytosis; clinical type I) variant	Q59FP5_HUMAN	50Step_Domain_p150.0_to_200.0	150	200	50.0 AA STEP	50	0	0	0	0	0	0	0	0	0	0	0	0	0	0	0	0	0	0	0	0	0	1	0	0			0	0	0	0	0	0	0	0	0	0	0	0	0	0	0	0	0	0	0	0
N/A	Spectrin; beta; erythrocytic (Includes spherocytosis; clinical type I) variant	Q59FP5_HUMAN	50Step_Domain_p200.0_to_250.0	200	250	50.0 AA STEP	50	0	1	2	0	0	0	2	0	1	2	1	3	1	0	0	0	0	0	0	0	0.02	1	1	0	HNLEHAFNVAER HNLEHAFNVAER HNLEHAFNVAER QLGIIPLLDPEDVFTENPDEK HNLEHAFNVAER QLGIIPLLDPEDVFTENPDEK HNLEHAFNVAER QLGIIPLLDPEDVFTENPDEK	HNLEHAFNVAER QLGIIPLLDPEDVFTENPDEK HNLEHAFNVAER QLGIIPLLDPEDVFTENPDEK HNLEHAFNVAER	0	1	2	0	0	0	4	0	2	2	2	3	1	0	0	0	0	0	0	0
N/A	Spectrin; beta; erythrocytic (Includes spherocytosis; clinical type I) variant	Q59FP5_HUMAN	50Step_Domain_p250.0_to_300.0	250	300	50.0 AA STEP	50	0	0	0	0	0	0	2	0	1	1	1	2	0	0	0	0	0	0	0	0	0	1	0	0	QLGIIPLLDPEDVFTENPDEK QLGIIPLLDPEDVFTENPDEK QLGIIPLLDPEDVFTENPDEK	QLGIIPLLDPEDVFTENPDEK QLGIIPLLDPEDVFTENPDEK	0	0	0	0	0	0	3	0	1	1	1	2	0	0	0	0	0	0	0	0
N/A	Spectrin; beta; erythrocytic (Includes spherocytosis; clinical type I) variant	Q59FP5_HUMAN	50Step_Domain_p300.0_to_350.0	300	350	50.0 AA STEP	50	0	0	0	0	0	0	0	0	0	0	0	0	0	0	0	0	0	0	0	0	0	1	0	0			0	0	0	0	0	0	0	0	0	0	0	0	0	0	0	0	0	0	0	0
N/A	Spectrin; beta; erythrocytic (Includes spherocytosis; clinical type I) variant	Q59FP5_HUMAN	50Step_Domain_p350.0_to_400.0	350	400	50.0 AA STEP	50	0	0	0	0	0	0	0	0	0	0	0	0	0	0	0	0	0	0	0	0	0	1	0	0			0	0	0	0	0	0	0	0	0	0	0	0	0	0	0	0	0	0	0	0
N/A	Spectrin; beta; erythrocytic (Includes spherocytosis; clinical type I) variant	Q59FP5_HUMAN	50Step_Domain_p400.0_to_450.0	400	450	50.0 AA STEP	50	0	0	0	0	0	0	0	0	0	0	0	0	0	0	0	0	0	0	0	0	0	1	0	0			0	0	0	0	0	0	0	0	0	0	0	0	0	0	0	0	0	0	0	0
N/A	Spectrin; beta; erythrocytic (Includes spherocytosis; clinical type I) variant	Q59FP5_HUMAN	50Step_Domain_p450.0_to_500.0	450	500	50.0 AA STEP	50	0	0	0	0	0	0	0	0	0	0	0	0	0	0	0	0	0	0	0	0	0	1	0	0			0	0	0	0	0	0	0	0	0	0	0	0	0	0	0	0	0	0	0	0
N/A	Spectrin; beta; erythrocytic (Includes spherocytosis; clinical type I) variant	Q59FP5_HUMAN	50Step_Domain_p500.0_to_550.0	500	550	50.0 AA STEP	50	2	1	1	0	3	0	1	0	1	0	1	0	1	0	0	0	0	0	0	0	0.02	0	1	0	LWSYLQELLQSR LWSYLQELLQSR LWSYLQELLQSR LWSYLQELLQSR LWSYLQELLQSR LWSYLQELLQSR	LWSYLQELLQSR LWSYLQELLQSR	1	1	1	0	1	0	1	0	1	0	1	0	1	0	0	0	0	0	0	0
N/A	Spectrin; beta; erythrocytic (Includes spherocytosis; clinical type I) variant	Q59FP5_HUMAN	50Step_Domain_p550.0_to_600.0	550	600	50.0 AA STEP	50	0	0	0	0	0	0	1	0	0	0	0	0	0	0	0	0	0	0	0	0	0	1	0	0	HLLEVEDLLQK		0	0	0	0	0	0	1	0	0	0	0	0	0	0	0	0	0	0	0	0
N/A	Spectrin; beta; erythrocytic (Includes spherocytosis; clinical type I) variant	Q59FP5_HUMAN	50Step_Domain_p600.0_to_650.0	600	650	50.0 AA STEP	50	0	0	1	0	0	0	0	0	0	0	0	0	0	0	0	0	0	0	0	0	0	1	0	0	GYQPCDPQVIQDR		0	0	1	0	0	0	0	0	0	0	0	0	0	0	0	0	0	0	0	0
N/A	Spectrin; beta; erythrocytic (Includes spherocytosis; clinical type I) variant	Q59FP5_HUMAN	50Step_Domain_p650.0_to_700.0	650	700	50.0 AA STEP	50	0	0	0	0	0	0	1	0	1	0	1	0	1	0	0	0	0	0	0	0	0	1	0	0	DLTSVLILQR GLDAHLEQIFQEAHGMVAR DLTSVLILQR	GLDAHLEQIFQEAHGMVAR AFEDELRGLDAHLEQIFQEAHGMVAR	0	0	0	0	0	0	2	0	1	0	1	0	1	0	0	0	0	0	0	0
N/A	Spectrin; beta; erythrocytic (Includes spherocytosis; clinical type I) variant	Q59FP5_HUMAN	50Step_Domain_p700.0_to_750.0	700	750	50.0 AA STEP	50	0	0	0	0	0	0	2	0	1	0	1	0	2	0	0	0	0	0	0	0	0	1	0	0	GLDAHLEQIFQEAHGMVAR NLQDAENFFQFQGDADDLK NLQDAENFFQFQGDADDLK	GLDAHLEQIFQEAHGMVAR AFEDELRGLDAHLEQIFQEAHGMVAR NLQDAENFFQFQGDADDLKAWLQDAHR	0	0	0	0	0	0	3	0	1	0	1	0	2	0	0	0	0	0	0	0
N/A	Spectrin; beta; erythrocytic (Includes spherocytosis; clinical type I) variant	Q59FP5_HUMAN	50Step_Domain_p750.0_to_800.0	750	800	50.0 AA STEP	50	0	1	1	0	0	0	2	0	1	1	0	1	2	0	0	0	0	0	0	0	0.02	1	1	0	LLSGEDVGQDEGATR LLSGEDVGQDEGATR LLSGEDVGQDEGATR NLQDAENFFQFQGDADDLK LLSGEDVGQDEGATR NLQDAENFFQFQGDADDLK LLSGEDVGQDEGATR	LLSGEDVGQDEGATR LLSGEDVGQDEGATR NLQDAENFFQFQGDADDLKAWLQDAHR	0	1	1	0	0	0	4	0	2	1	0	1	2	0	0	0	0	0	0	0
N/A	Spectrin; beta; erythrocytic (Includes spherocytosis; clinical type I) variant	Q59FP5_HUMAN	50Step_Domain_p800.0_to_850.0	800	850	50.0 AA STEP	50	0	0	0	0	0	0	0	0	1	0	0	0	0	0	0	0	0	0	0	0	0	1	0	0	ELYQQVVAQADLR		0	0	0	0	0	0	0	0	1	0	0	0	0	0	0	0	0	0	0	0
N/A	Spectrin; beta; erythrocytic (Includes spherocytosis; clinical type I) variant	Q59FP5_HUMAN	50Step_Domain_p850.0_to_900.0	850	900	50.0 AA STEP	50	0	0	0	0	0	0	1	0	1	1	0	0	0	0	0	0	0	0	0	0	0	1	0	0	FDILDQEMK FDILDQEMK WLAEMEMPDTLEDLEVVQHR		0	0	0	0	0	0	1	0	1	1	0	0	0	0	0	0	0	0	0	0
N/A	Spectrin; beta; erythrocytic (Includes spherocytosis; clinical type I) variant	Q59FP5_HUMAN	50Step_Domain_p900.0_to_950.0	900	950	50.0 AA STEP	50	2	1	0	0	0	0	1	0	1	0	1	0	0	0	0	0	0	0	0	0	0	0.7661	0	0	TLMTQIDGVNLAANSLVESGHPR TLMTQIDGVNLAANSLVESGHPR FDILDQEMK FDILDQEMK WQAFQTLVSER	TLMTQIDGVNLAANSLVESGHPR	1	1	0	0	0	0	1	0	2	0	1	0	0	0	0	0	0	0	0	0
N/A	Spectrin; beta; erythrocytic (Includes spherocytosis; clinical type I) variant	Q59FP5_HUMAN	50Step_Domain_p950.0_to_1000.0	950	1000	50.0 AA STEP	50	0	0	0	0	0	0	0	0	0	0	1	0	0	0	0	0	0	0	0	0	0	1	0	0		DLAGIIAIQR	0	0	0	0	0	0	0	0	0	0	1	0	0	0	0	0	0	0	0	0
N/A	Spectrin; beta; erythrocytic (Includes spherocytosis; clinical type I) variant	Q59FP5_HUMAN	50Step_Domain_p1000.0_to_1050.0	1000	1050	50.0 AA STEP	50	0	1	0	0	0	0	0	0	0	0	1	0	0	0	0	0	0	0	0	0	0	1	0	0	ESQQLMDSHPEQKEDIGQR	DVAAIQAR	0	1	0	0	0	0	0	0	0	0	1	0	0	0	0	0	0	0	0	0
N/A	Spectrin; beta; erythrocytic (Includes spherocytosis; clinical type I) variant	Q59FP5_HUMAN	50Step_Domain_p1050.0_to_1100.0	1050	1100	50.0 AA STEP	50	0	0	0	0	0	0	0	0	0	0	0	0	0	0	0	0	0	0	0	0	0	1	0	0			0	0	0	0	0	0	0	0	0	0	0	0	0	0	0	0	0	0	0	0
N/A	Spectrin; beta; erythrocytic (Includes spherocytosis; clinical type I) variant	Q59FP5_HUMAN	50Step_Domain_p1100.0_to_1150.0	1100	1150	50.0 AA STEP	50	0	2	0	0	0	0	1	0	0	0	1	1	0	0	0	0	0	0	0	0	0	1	0	0	LEGLDTGWNALGR VIQGQTDPEYLLLGQR LEGLDTGWNALGR	VIQGQTDPEYLLLGQR VIQGQTDPEYLLLGQR	0	2	0	0	0	0	1	0	0	0	1	1	0	0	0	0	0	0	0	0
N/A	Spectrin; beta; erythrocytic (Includes spherocytosis; clinical type I) variant	Q59FP5_HUMAN	50Step_Domain_p1150.0_to_1200.0	1150	1200	50.0 AA STEP	50	0	1	0	0	0	0	1	0	0	0	0	0	0	0	0	0	0	0	0	0	0	1	0	0	LEGLDTGWNALGR LEGLDTGWNALGR		0	1	0	0	0	0	1	0	0	0	0	0	0	0	0	0	0	0	0	0
N/A	Spectrin; beta; erythrocytic (Includes spherocytosis; clinical type I) variant	Q59FP5_HUMAN	50Step_Domain_p1200.0_to_1250.0	1200	1250	50.0 AA STEP	50	0	0	0	0	0	0	0	0	0	0	0	0	0	0	0	0	0	0	0	0	0	1	0	0			0	0	0	0	0	0	0	0	0	0	0	0	0	0	0	0	0	0	0	0
N/A	Spectrin; beta; erythrocytic (Includes spherocytosis; clinical type I) variant	Q59FP5_HUMAN	50Step_Domain_p1250.0_to_1300.0	1250	1300	50.0 AA STEP	50	2	1	1	0	3	0	0	0	0	1	1	1	0	0	0	0	0	0	0	0	0.02	0.0141	1	0	LLTSQDVSYDEAR LLTSQDVSYDEAR LLTSQDVSYDEAR LLTSQDVSYDEAR LLTSQDVSYDEAR	LLTSQDVSYDEAR LLTSQDVSYDEAR	1	1	1	0	1	0	0	0	0	1	1	1	0	0	0	0	0	0	0	0
N/A	Spectrin; beta; erythrocytic (Includes spherocytosis; clinical type I) variant	Q59FP5_HUMAN	50Step_Domain_p1300.0_to_1350.0	1300	1350	50.0 AA STEP	50	2	1	1	0	3	0	0	0	0	1	1	1	0	0	0	0	0	0	0	0	0.02	0.0141	1	0	LLTSQDVSYDEAR LLTSQDVSYDEAR LLTSQDVSYDEAR LLTSQDVSYDEAR LLTSQDVSYDEAR	LLTSQDVSYDEAR LLTSQDVSYDEAR	1	1	1	0	1	0	0	0	0	1	1	1	0	0	0	0	0	0	0	0
N/A	Spectrin; beta; erythrocytic (Includes spherocytosis; clinical type I) variant	Q59FP5_HUMAN	50Step_Domain_p1350.0_to_1400.0	1350	1400	50.0 AA STEP	50	0	0	0	0	0	0	0	0	0	0	0	0	0	0	0	0	0	0	0	0	0	1	0	0			0	0	0	0	0	0	0	0	0	0	0	0	0	0	0	0	0	0	0	0
N/A	Spectrin; beta; erythrocytic (Includes spherocytosis; clinical type I) variant	Q59FP5_HUMAN	50Step_Domain_p1400.0_to_1450.0	1400	1450	50.0 AA STEP	50	0	0	0	0	0	0	0	0	0	1	1	1	0	0	0	0	0	0	0	0	0	1	0	0	VEDQVNVR	SDDPGKDLTSVNR SDDPGKDLTSVNR	0	0	0	0	0	0	0	0	0	1	1	1	0	0	0	0	0	0	0	0
N/A	Spectrin; beta; erythrocytic (Includes spherocytosis; clinical type I) variant	Q59FP5_HUMAN	50Step_Domain_p1450.0_to_1500.0	1450	1500	50.0 AA STEP	50	0	1	0	0	0	0	0	0	0	0	1	1	1	0	0	0	0	0	0	0	0	1	0	0	FLDLLEPLGR	FLDLLEPLGR FLDLLEPLGR FLDLLEPLGR	0	1	0	0	0	0	0	0	0	0	1	1	1	0	0	0	0	0	0	0
N/A	Spectrin; beta; erythrocytic (Includes spherocytosis; clinical type I) variant	Q59FP5_HUMAN	50Step_Domain_p1500.0_to_1550.0	1500	1550	50.0 AA STEP	50	0	0	0	0	0	0	0	0	0	0	1	0	0	0	0	0	0	0	0	0	0	1	0	0		LPLAQSADYGTNLQTVQLFMK	0	0	0	0	0	0	0	0	0	0	2	0	0	0	0	0	0	0	0	0
N/A	Spectrin; beta; erythrocytic (Includes spherocytosis; clinical type I) variant	Q59FP5_HUMAN	50Step_Domain_p1550.0_to_1600.0	1550	1600	50.0 AA STEP	50	0	0	0	0	0	0	0	0	0	0	1	0	0	0	0	0	0	0	0	0	0	1	0	0		LGHLQSSWDR	0	0	0	0	0	0	0	0	0	0	1	0	0	0	0	0	0	0	0	0
N/A	Spectrin; beta; erythrocytic (Includes spherocytosis; clinical type I) variant	Q59FP5_HUMAN	50Step_Domain_p1600.0_to_1650.0	1600	1650	50.0 AA STEP	50	0	0	0	0	0	0	0	0	0	0	0	0	0	0	0	0	0	0	0	0	0	1	0	0			0	0	0	0	0	0	0	0	0	0	0	0	0	0	0	0	0	0	0	0
N/A	Spectrin; beta; erythrocytic (Includes spherocytosis; clinical type I) variant	Q59FP5_HUMAN	50Step_Domain_p1650.0_to_1700.0	1650	1700	50.0 AA STEP	50	0	0	0	0	0	0	0	0	0	0	0	0	0	0	0	0	0	0	0	0	0	1	0	0			0	0	0	0	0	0	0	0	0	0	0	0	0	0	0	0	0	0	0	0
N/A	Spectrin; beta; erythrocytic (Includes spherocytosis; clinical type I) variant	Q59FP5_HUMAN	50Step_Domain_p1700.0_to_1750.0	1700	1750	50.0 AA STEP	50	0	0	0	0	0	0	0	0	0	0	1	0	0	0	0	0	0	0	0	0	0	1	0	0		ETDDLEQWISEK	0	0	0	0	0	0	0	0	0	0	1	0	0	0	0	0	0	0	0	0
N/A	Spectrin; beta; erythrocytic (Includes spherocytosis; clinical type I) variant	Q59FP5_HUMAN	50Step_Domain_p1750.0_to_1800.0	1750	1800	50.0 AA STEP	50	0	0	0	0	0	0	0	0	0	1	1	0	0	0	0	0	0	0	0	0	0	1	0	0	VDNVNAFIER	LIDAGHSEAATIAEWK	0	0	0	0	0	0	0	0	0	1	1	0	0	0	0	0	0	0	0	0
N/A	Spectrin; beta; erythrocytic (Includes spherocytosis; clinical type I) variant	Q59FP5_HUMAN	50Step_Domain_p1800.0_to_1850.0	1800	1850	50.0 AA STEP	50	0	1	1	0	0	0	1	0	2	1	0	0	0	0	0	0	0	0	0	0	0.02	0.0141	1	0	ELHLLGVQVQQFQDVATR YFYTGAEILGLIDEK YFYTGAEILGLIDEK ELHLLGVQVQQFQDVATR YFYTGAEILGLIDEK YFYTGAEILGLIDEK		0	1	1	0	0	0	1	0	3	1	0	0	0	0	0	0	0	0	0	0
N/A	Spectrin; beta; erythrocytic (Includes spherocytosis; clinical type I) variant	Q59FP5_HUMAN	50Step_Domain_p1850.0_to_1900.0	1850	1900	50.0 AA STEP	50	0	1	0	0	0	0	0	0	1	0	0	0	0	0	0	0	0	0	0	0	0	1	0	0	ELHLLGVQVQQFQDVATR ELHLLGVQVQQFQDVATR EQEVSAAWQALLDACAGR		0	1	0	0	0	0	0	0	2	0	0	0	0	0	0	0	0	0	0	0
N/A	Spectrin; beta; erythrocytic (Includes spherocytosis; clinical type I) variant	Q59FP5_HUMAN	50Step_Domain_p1900.0_to_1950.0	1900	1950	50.0 AA STEP	50	0	0	0	0	3	0	0	0	0	0	0	0	1	0	0	0	0	0	0	0	0	1	0	0	DLLSWMESIIR	DLLSWMESIIR	0	0	0	0	1	0	0	0	0	0	0	0	1	0	0	0	0	0	0	0
N/A	Spectrin; beta; erythrocytic (Includes spherocytosis; clinical type I) variant	Q59FP5_HUMAN	50Step_Domain_p1950.0_to_2000.0	1950	2000	50.0 AA STEP	50	0	0	0	0	0	0	0	0	0	0	0	0	0	0	0	0	0	0	0	0	0	1	0	0			0	0	0	0	0	0	0	0	0	0	0	0	0	0	0	0	0	0	0	0
N/A	Spectrin; beta; erythrocytic (Includes spherocytosis; clinical type I) variant	Q59FP5_HUMAN	50Step_Domain_p2000.0_to_2050.0	2000	2050	50.0 AA STEP	50	0	0	0	0	0	0	0	0	0	0	0	0	1	0	0	0	0	0	0	0	0	1	0	0		DASVAEAWLIAQEPYLASGDFGHTVDSVEK	0	0	0	0	0	0	0	0	0	0	0	0	1	0	0	0	0	0	0	0
N/A	Spectrin; beta; erythrocytic (Includes spherocytosis; clinical type I) variant	Q59FP5_HUMAN	50Step_Domain_p2050.0_to_2100.0	2050	2100	50.0 AA STEP	50	2	0	0	0	0	0	0	0	0	0	1	0	0	0	0	0	0	0	0	0	0	1	0	0	FAALEKPTTLELK	FAALEKPTTLELK QIAERPAEETGPQEEEGETAGEAPVSHHAATER	1	0	0	0	0	0	0	0	0	0	2	0	0	0	0	0	0	0	0	0
N/A	Spectrin; beta; erythrocytic (Includes spherocytosis; clinical type I) variant	Q59FP5_HUMAN	50Step_Domain_p2100.0_to_2150.0	2100	2150	50.0 AA STEP	50	0	0	0	0	0	0	0	0	0	0	1	0	0	0	0	0	0	0	0	0	0	1	0	0		QIAERPAEETGPQEEEGETAGEAPVSHHAATER	0	0	0	0	0	0	0	0	0	0	1	0	0	0	0	0	0	0	0	0
N/A	Spectrin; beta; erythrocytic (Includes spherocytosis; clinical type I) variant	Q59FP5_HUMAN	50Step_Domain_p2150.0_to_2200.0	2150	2200	50.0 AA STEP	50	0	0	0	0	0	0	0	0	0	0	0	0	0	0	0	0	0	0	0	0	0	1	0	0			0	0	0	0	0	0	0	0	0	0	0	0	0	0	0	0	0	0	0	0
N/A	Spectrin; beta; erythrocytic (Includes spherocytosis; clinical type I) variant	Q59FP5_HUMAN	50Step_Domain_p2200.0_to_2250.0	2200	2250	50.0 AA STEP	50	0	0	0	0	0	0	0	0	0	0	0	0	0	0	0	0	0	0	0	0	0	1	0	0			0	0	0	0	0	0	0	0	0	0	0	0	0	0	0	0	0	0	0	0
N/A	Spectrin; beta; erythrocytic (Includes spherocytosis; clinical type I) variant	Q59FP5_HUMAN	50Step_Domain_p2250.0_to_2300.0	2250	2300	50.0 AA STEP	50	0	0	0	0	0	0	0	0	0	0	0	0	0	0	0	0	0	0	0	0	0	1	0	0			0	0	0	0	0	0	0	0	0	0	0	0	0	0	0	0	0	0	0	0
N/A	Spectrin; beta; erythrocytic (Includes spherocytosis; clinical type I) variant	Q59FP5_HUMAN	50Step_Domain_p2300.0_to_2332.0	2300	2332	50.0 AA STEP	32	0	0	0	0	0	0	0	0	0	0	0	0	0	0	0	0	0	0	0	0	0	1	0	0			0	0	0	0	0	0	0	0	0	0	0	0	0	0	0	0	0	0	0	0
N/A	Complement component 8 subunit beta	A8K9M5_HUMAN	50Step_Domain_p0_to_50	0	50	50.0 AA STEP	50	0	0	0	0	0	0	0	0	0	0	0	0	0	0	0	0	0	0	0	0	0	1	0	0			0	0	0	0	0	0	0	0	0	0	0	0	0	0	0	0	0	0	0	0
N/A	Complement component 8 subunit beta	A8K9M5_HUMAN	50Step_Domain_p50.0_to_100.0	50	100	50.0 AA STEP	50	0	0	0	0	0	0	0	0	0	0	0	0	0	0	0	0	0	0	0	0	0	1	0	0			0	0	0	0	0	0	0	0	0	0	0	0	0	0	0	0	0	0	0	0
N/A	Complement component 8 subunit beta	A8K9M5_HUMAN	50Step_Domain_p100.0_to_150.0	100	150	50.0 AA STEP	50	1	2	2	0	1	2	2	2	2	1	2	0	0	0	2	2	0	1	0	0	0.02	1	2	1	CEGFVCAQTGR CEGFVCAQTGR CEGFVCAQTGR CEGFVCAQTGR CEGFVCAQTGR CEGFVCAQTGR CEGFVCAQTGR LLCNGDNDCGDQSDEANCR CEGFVCAQTGR CEGFVCAQTGR LLCNGDNDCGDQSDEANCR	CEGFVCAQTGR CEGFVCAQTGR CEGFVCAQTGR CEGFVCAQTGR	1	1	1	0	1	1	1	3	1	2	1	0	0	0	1	1	0	1	0	0
N/A	Complement component 8 subunit beta	A8K9M5_HUMAN	50Step_Domain_p150.0_to_200.0	150	200	50.0 AA STEP	50	1	0	0	1	1	0	0	2	0	1	0	0	0	0	2	0	0	0	0	0	0.02	1	1	0	CQHEMDQYWGIGSLASGINLFTNSFEGPVLDHR CQHEMDQYWGIGSLASGINLFTNSFEGPVLDHR CQHEMDQYWGIGSLASGINLFTNSFEGPVLDHR LLCNGDNDCGDQSDEANCR LLCNGDNDCGDQSDEANCR	CQHEMDQYWGIGSLASGINLFTNSFEGPVLDHR	1	0	0	1	1	0	0	2	0	1	0	0	0	0	1	0	0	0	0	0
N/A	Complement component 8 subunit beta	A8K9M5_HUMAN	50Step_Domain_p200.0_to_250.0	200	250	50.0 AA STEP	50	0	0	0	0	0	0	0	0	0	0	0	0	0	0	0	0	0	0	0	0	0	1	0	0			0	0	0	0	0	0	0	0	0	0	0	0	0	0	0	0	0	0	0	0
N/A	Complement component 8 subunit beta	A8K9M5_HUMAN	50Step_Domain_p250.0_to_300.0	250	300	50.0 AA STEP	50	2	2	4	2	2	0	4	3	2	3	6	0	0	0	3	2	0	6	0	6	0	1	2	2	IPGIFELGISSQSDR SDLEVAHYK SGFSFGFK SVFLHAR SDLEVAHYK IPGIFELGISSQSDR SDLEVAHYK SDLEVAHYK SGFSFGFK IPGIFELGISSQSDR SDLEVAHYK SGFSFGFK SVFLHAR IPGIFELGISSQSDR SGFSFGFK IPGIFELGISSQSDR SDLEVAHYK SGFSFGFK SVFLHAR IPGIFELGISSQSDR IPGIFELGISSQSDR SDLEVAHYK SGFSFGFK SVFLHAR	IPGIFELGISSQSDR SDLEVAHYK SGFSFGFK SDLEVAHYK SVFLHAR SDLEVAHYK IPGIFELGISSQSDR SDLEVAHYK SGFSFGFK SVFLHAR IPGIFELGISSQSDR	4	1	2	2	4	0	2	4	1	4	3	0	0	0	2	1	0	4	0	1
N/A	Complement component 8 subunit beta	A8K9M5_HUMAN	50Step_Domain_p300.0_to_350.0	300	350	50.0 AA STEP	50	2	6	4	5	4	5	2	2	2	1	4	0	0	4	3	7	0	1	0	6	0.02	1	3	2	DFGTHYITEAVLGGIYEYTLVMNK LPLEYSYGEYR SDLEVAHYK SLMLHYEFLQR LPLEYSYGEYR SDLEVAHYK SLMLHYEFLQR LPLEYSYGEYR SDLEVAHYK DFGTHYITEAVLGGIYEYTLVMNK LPLEYSYGEYR SDLEVAHYK SLMLHYEFLQR DFGTHYITEAVLGGIYEYTLVMNK LPLEYSYGEYR LPLEYSYGEYRDLFR SDLEVAHYK SLMLHYEFLQR DFGTHYITEAVLGGIYEYTLVMNK LPLEYSYGEYR SLMLHYEFLQR LPLEYSYGEYR LPLEYSYGEYR SDLEVAHYK SLMLHYEFLQR LPLEYSYGEYR LPLEYSYGEYR SDLEVAHYK	LPLEYSYGEYR SDLEVAHYK DFGTHYITEAVLGGIYEYTLVMNK DFGTHYITEAVLGGIYEYTLVMNK SDLEVAHYK DFGTHYITEAVLGGIYEYTLVMNK SDLEVAHYK SDLEVAHYK LPLEYSYGEYR	4	3	2	6	7	3	1	3	1	2	2	0	0	1	2	3	0	1	0	1
N/A	Complement component 8 subunit beta	A8K9M5_HUMAN	50Step_Domain_p350.0_to_400.0	350	400	50.0 AA STEP	50	1	0	0	3	2	2	0	1	0	0	0	0	0	4	2	4	0	0	0	0	0	1	1	1	DFGTHYITEAVLGGIYEYTLVMNK DFGTHYITEAVLGGIYEYTLVMNK DFGTHYITEAVLGGIYEYTLVMNK DFGTHYITEAVLGGIYEYTLVMNK GDYTLNNVHACAK	DFGTHYITEAVLGGIYEYTLVMNK DFGTHYITEAVLGGIYEYTLVMNK DFGTHYITEAVLGGIYEYTLVMNK	1	0	0	3	3	1	0	1	0	0	0	0	0	1	1	2	0	0	0	0
N/A	Complement component 8 subunit beta	A8K9M5_HUMAN	50Step_Domain_p400.0_to_450.0	400	450	50.0 AA STEP	50	3	0	2	1	3	3	2	1	2	2	0	0	0	4	2	2	0	1	0	0	0.02	0.7284	2	1	DTMVEDLVVLVR GGASEHITTLAYQELPTADLMQEWGDAVQYNPAIIK GGASEHITTLAYQELPTADLMQEWGDAVQYNPAIIK GGASEHITTLAYQELPTADLMQEWGDAVQYNPAIIK DTMVEDLVVLVR GGASEHITTLAYQELPTADLMQEWGDAVQYNPAIIK GGASEHITTLAYQELPTADLMQEWGDAVQYNPAIIK GGASEHITTLAYQELPTADLMQEWGDAVQYNPAIIK GILNEIK GGASEHITTLAYQELPTADLMQEWGDAVQYNPAIIK GGASEHITTLAYQELPTADLMQEWGDAVQYNPAIIK GILNEIK	GGASEHITTLAYQELPTADLMQEWGDAVQYNPAIIK GGASEHITTLAYQELPTADLMQEWGDAVQYNPAIIK GGASEHITTLAYQELPTADLMQEWGDAVQYNPAIIK GILNEIK	5	0	1	1	5	2	1	1	1	3	0	0	0	1	1	1	0	1	0	0
N/A	Complement component 8 subunit beta	A8K9M5_HUMAN	50Step_Domain_p450.0_to_500.0	450	500	50.0 AA STEP	50	5	4	4	4	5	5	4	2	6	6	2	0	0	7	3	2	0	3	0	0	0.04	0	4	2	EVSSCHCAPCQGNGVPVLK GGASEHITTLAYQELPTADLMQEWGDAVQYNPAIIK QALEEFQK VEPLYELVTATDFAYSSTVR VKVEPLYELVTATDFAYSSTVR QALEEFQK VKVEPLYELVTATDFAYSSTVR GGASEHITTLAYQELPTADLMQEWGDAVQYNPAIIK QALEEFQK GGASEHITTLAYQELPTADLMQEWGDAVQYNPAIIK QALEEFQK VEPLYELVTATDFAYSSTVR VKVEPLYELVTATDFAYSSTVR EVSSCHCAPCQGNGVPVLK GGASEHITTLAYQELPTADLMQEWGDAVQYNPAIIK QALEEFQK VEPLYELVTATDFAYSSTVR VKVEPLYELVTATDFAYSSTVR GGASEHITTLAYQELPTADLMQEWGDAVQYNPAIIK QALEEFQK GGASEHITTLAYQELPTADLMQEWGDAVQYNPAIIK QALEEFQK QALEEFQK VEPLYELVTATDFAYSSTVR GGASEHITTLAYQELPTADLMQEWGDAVQYNPAIIK QALEEFQK VEPLYELVTATDFAYSSTVR GGASEHITTLAYQELPTADLMQEWGDAVQYNPAIIK QALEEFQK VEPLYELVTATDFAYSSTVR	QALEEFQK GGASEHITTLAYQELPTADLMQEWGDAVQYNPAIIK VKVEPLYELVTATDFAYSSTVR GGASEHITTLAYQELPTADLMQEWGDAVQYNPAIIK VEPLYELVTATDFAYSSTVR GGASEHITTLAYQELPTADLMQEWGDAVQYNPAIIK QALEEFQK VEPLYELVTATDFAYSSTVR	9	2	2	5	9	3	2	3	4	8	1	0	0	2	2	1	0	2	0	0
N/A	Complement component 8 subunit beta	A8K9M5_HUMAN	50Step_Domain_p500.0_to_550.0	500	550	50.0 AA STEP	50	1	0	0	0	1	0	0	0	0	0	0	0	0	0	0	0	0	0	0	0	0	1	0	0	EVSSCHCAPCQGNGVPVLK EVSSCHCAPCQGNGVPVLK		1	0	0	0	1	0	0	0	0	0	0	0	0	0	0	0	0	0	0	0
N/A	Complement component 8 subunit beta	A8K9M5_HUMAN	50Step_Domain_p550.0_to_591.0	550	591	50.0 AA STEP	41	0	0	0	0	0	0	0	0	0	0	0	0	0	0	0	0	0	0	0	0	0	1	0	0			0	0	0	0	0	0	0	0	0	0	0	0	0	0	0	0	0	0	0	0
N/A	Complement component 8 subunit beta	B7Z555_HUMAN	50Step_Domain_p0_to_50	0	50	50.0 AA STEP	50	0	0	0	0	0	0	0	0	0	0	0	0	0	0	0	0	0	0	0	0	0	1	0	0			0	0	0	0	0	0	0	0	0	0	0	0	0	0	0	0	0	0	0	0
N/A	Complement component 8 subunit beta	B7Z555_HUMAN	50Step_Domain_p50.0_to_100.0	50	100	50.0 AA STEP	50	1	2	2	0	1	2	2	2	2	1	2	0	0	0	2	2	0	1	0	0	0.02	1	2	1	CEGFVCAQTGR CEGFVCAQTGR CEGFVCAQTGR CEGFVCAQTGR CEGFVCAQTGR CEGFVCAQTGR CEGFVCAQTGR LLCNGDNDCGDQSDEANCR CEGFVCAQTGR CEGFVCAQTGR LLCNGDNDCGDQSDEANCR	CEGFVCAQTGR CEGFVCAQTGR CEGFVCAQTGR CEGFVCAQTGR	1	1	1	0	1	1	1	3	1	2	1	0	0	0	1	1	0	1	0	0
N/A	Complement component 8 subunit beta	B7Z555_HUMAN	50Step_Domain_p100.0_to_150.0	100	150	50.0 AA STEP	50	1	0	0	1	1	0	0	2	0	1	0	0	0	0	2	0	0	0	0	0	0.02	1	1	0	CQHEMDQYWGIGSLASGINLFTNSFEGPVLDHR CQHEMDQYWGIGSLASGINLFTNSFEGPVLDHR CQHEMDQYWGIGSLASGINLFTNSFEGPVLDHR LLCNGDNDCGDQSDEANCR LLCNGDNDCGDQSDEANCR	CQHEMDQYWGIGSLASGINLFTNSFEGPVLDHR	1	0	0	1	1	0	0	2	0	1	0	0	0	0	1	0	0	0	0	0
N/A	Complement component 8 subunit beta	B7Z555_HUMAN	50Step_Domain_p150.0_to_200.0	150	200	50.0 AA STEP	50	1	0	0	1	1	0	2	1	0	1	2	0	0	0	0	0	0	1	0	0	0.02	1	1	0	SGFSFGFK SGFSFGFK SGFSFGFK SGFSFGFK SGFSFGFK SGFSFGFK	SGFSFGFK SGFSFGFK	1	0	0	1	1	0	1	1	0	1	1	0	0	0	0	0	0	1	0	0
N/A	Complement component 8 subunit beta	B7Z555_HUMAN	50Step_Domain_p200.0_to_250.0	200	250	50.0 AA STEP	50	2	2	4	2	2	0	4	3	2	3	6	0	0	0	3	2	0	6	0	6	0	1	2	2	IPGIFELGISSQSDR SDLEVAHYK SGFSFGFK SVFLHAR SDLEVAHYK IPGIFELGISSQSDR SDLEVAHYK SDLEVAHYK SGFSFGFK IPGIFELGISSQSDR SDLEVAHYK SGFSFGFK SVFLHAR IPGIFELGISSQSDR SGFSFGFK IPGIFELGISSQSDR SDLEVAHYK SGFSFGFK SVFLHAR IPGIFELGISSQSDR IPGIFELGISSQSDR SDLEVAHYK SGFSFGFK SVFLHAR	IPGIFELGISSQSDR SDLEVAHYK SGFSFGFK SDLEVAHYK SVFLHAR SDLEVAHYK IPGIFELGISSQSDR SDLEVAHYK SGFSFGFK SVFLHAR IPGIFELGISSQSDR	4	1	2	2	4	0	2	4	1	4	3	0	0	0	2	1	0	4	0	1
N/A	Complement component 8 subunit beta	B7Z555_HUMAN	50Step_Domain_p250.0_to_300.0	250	300	50.0 AA STEP	50	2	6	4	5	4	5	2	2	2	1	4	0	0	4	3	7	0	1	0	6	0.02	1	3	2	DFGTHYITEAVLGGIYEYTLVMNK LPLEYSYGEYR SDLEVAHYK SLMLHYEFLQR LPLEYSYGEYR SDLEVAHYK SLMLHYEFLQR LPLEYSYGEYR SDLEVAHYK DFGTHYITEAVLGGIYEYTLVMNK LPLEYSYGEYR SDLEVAHYK SLMLHYEFLQR DFGTHYITEAVLGGIYEYTLVMNK LPLEYSYGEYR LPLEYSYGEYRDLFR SDLEVAHYK SLMLHYEFLQR DFGTHYITEAVLGGIYEYTLVMNK LPLEYSYGEYR SLMLHYEFLQR LPLEYSYGEYR LPLEYSYGEYR SDLEVAHYK SLMLHYEFLQR LPLEYSYGEYR LPLEYSYGEYR SDLEVAHYK	LPLEYSYGEYR SDLEVAHYK DFGTHYITEAVLGGIYEYTLVMNK DFGTHYITEAVLGGIYEYTLVMNK SDLEVAHYK DFGTHYITEAVLGGIYEYTLVMNK SDLEVAHYK SDLEVAHYK LPLEYSYGEYR	4	3	2	6	7	3	1	3	1	2	2	0	0	1	2	3	0	1	0	1
N/A	Complement component 8 subunit beta	B7Z555_HUMAN	50Step_Domain_p300.0_to_350.0	300	350	50.0 AA STEP	50	1	0	0	3	2	2	0	1	0	0	0	0	0	4	2	4	0	0	0	0	0	1	1	1	DFGTHYITEAVLGGIYEYTLVMNK DFGTHYITEAVLGGIYEYTLVMNK DFGTHYITEAVLGGIYEYTLVMNK DFGTHYITEAVLGGIYEYTLVMNK GDYTLNNVHACAK	DFGTHYITEAVLGGIYEYTLVMNK DFGTHYITEAVLGGIYEYTLVMNK DFGTHYITEAVLGGIYEYTLVMNK	1	0	0	3	3	1	0	1	0	0	0	0	0	1	1	2	0	0	0	0
N/A	Complement component 8 subunit beta	B7Z555_HUMAN	50Step_Domain_p350.0_to_400.0	350	400	50.0 AA STEP	50	3	0	2	1	3	3	2	1	2	2	0	0	0	4	2	2	0	1	0	0	0.02	0.8316	2	1	DTMVEDLVVLVR GGASEHITTLAYQELPTADLMQEWGDAVQYNPAIIK GGASEHITTLAYQELPTADLMQEWGDAVQYNPAIIK GGASEHITTLAYQELPTADLMQEWGDAVQYNPAIIK DTMVEDLVVLVR GGASEHITTLAYQELPTADLMQEWGDAVQYNPAIIK GGASEHITTLAYQELPTADLMQEWGDAVQYNPAIIK GGASEHITTLAYQELPTADLMQEWGDAVQYNPAIIK GILNEIK GGASEHITTLAYQELPTADLMQEWGDAVQYNPAIIK GGASEHITTLAYQELPTADLMQEWGDAVQYNPAIIK GILNEIK	GGASEHITTLAYQELPTADLMQEWGDAVQYNPAIIK GGASEHITTLAYQELPTADLMQEWGDAVQYNPAIIK GGASEHITTLAYQELPTADLMQEWGDAVQYNPAIIK GILNEIK	5	0	1	1	5	2	1	1	1	3	0	0	0	1	1	1	0	1	0	0
N/A	Complement component 8 subunit beta	B7Z555_HUMAN	50Step_Domain_p400.0_to_450.0	400	450	50.0 AA STEP	50	5	4	4	4	5	5	4	2	6	6	2	0	0	7	3	2	0	3	0	0	0.04	0	4	2	EVSSCHCAPCQGNGVPVLK GGASEHITTLAYQELPTADLMQEWGDAVQYNPAIIK QALEEFQK VEPLYELVTATDFAYSSTVR VKVEPLYELVTATDFAYSSTVR QALEEFQK VKVEPLYELVTATDFAYSSTVR GGASEHITTLAYQELPTADLMQEWGDAVQYNPAIIK QALEEFQK GGASEHITTLAYQELPTADLMQEWGDAVQYNPAIIK QALEEFQK VEPLYELVTATDFAYSSTVR VKVEPLYELVTATDFAYSSTVR EVSSCHCAPCQGNGVPVLK GGASEHITTLAYQELPTADLMQEWGDAVQYNPAIIK QALEEFQK VEPLYELVTATDFAYSSTVR VKVEPLYELVTATDFAYSSTVR GGASEHITTLAYQELPTADLMQEWGDAVQYNPAIIK QALEEFQK GGASEHITTLAYQELPTADLMQEWGDAVQYNPAIIK QALEEFQK QALEEFQK VEPLYELVTATDFAYSSTVR GGASEHITTLAYQELPTADLMQEWGDAVQYNPAIIK QALEEFQK VEPLYELVTATDFAYSSTVR GGASEHITTLAYQELPTADLMQEWGDAVQYNPAIIK QALEEFQK VEPLYELVTATDFAYSSTVR	QALEEFQK GGASEHITTLAYQELPTADLMQEWGDAVQYNPAIIK VKVEPLYELVTATDFAYSSTVR GGASEHITTLAYQELPTADLMQEWGDAVQYNPAIIK VEPLYELVTATDFAYSSTVR GGASEHITTLAYQELPTADLMQEWGDAVQYNPAIIK QALEEFQK VEPLYELVTATDFAYSSTVR	9	2	2	5	9	3	2	3	4	8	1	0	0	2	2	1	0	2	0	0
N/A	Complement component 8 subunit beta	B7Z555_HUMAN	50Step_Domain_p450.0_to_500.0	450	500	50.0 AA STEP	50	1	0	0	0	1	0	0	0	0	0	0	0	0	0	0	0	0	0	0	0	0	1	0	0	EVSSCHCAPCQGNGVPVLK EVSSCHCAPCQGNGVPVLK		1	0	0	0	1	0	0	0	0	0	0	0	0	0	0	0	0	0	0	0
N/A	Complement component 8 subunit beta	B7Z555_HUMAN	50Step_Domain_p500.0_to_539.0	500	539	50.0 AA STEP	39	0	0	0	0	0	0	0	0	0	0	0	0	0	0	0	0	0	0	0	0	0	1	0	0			0	0	0	0	0	0	0	0	0	0	0	0	0	0	0	0	0	0	0	0
N/A	Complement component 8 subunit beta	B7ZA94_HUMAN	50Step_Domain_p0_to_50	0	50	50.0 AA STEP	50	0	0	0	0	0	0	0	0	0	0	0	0	0	0	0	0	0	0	0	0	0	1	0	0			0	0	0	0	0	0	0	0	0	0	0	0	0	0	0	0	0	0	0	0
N/A	Complement component 8 subunit beta	B7ZA94_HUMAN	50Step_Domain_p50.0_to_100.0	50	100	50.0 AA STEP	50	1	2	2	0	1	2	2	2	2	1	2	0	0	0	2	2	0	1	0	0	0.02	1	2	1	CEGFVCAQTGR CEGFVCAQTGR CEGFVCAQTGR CEGFVCAQTGR CEGFVCAQTGR CEGFVCAQTGR CEGFVCAQTGR LLCNGDNDCGDQSDEANCR CEGFVCAQTGR CEGFVCAQTGR LLCNGDNDCGDQSDEANCR	CEGFVCAQTGR CEGFVCAQTGR CEGFVCAQTGR CEGFVCAQTGR	1	1	1	0	1	1	1	3	1	2	1	0	0	0	1	1	0	1	0	0
N/A	Complement component 8 subunit beta	B7ZA94_HUMAN	50Step_Domain_p100.0_to_150.0	100	150	50.0 AA STEP	50	1	0	0	1	1	0	0	2	0	1	0	0	0	0	2	0	0	0	0	0	0.02	1	1	0	CQHEMDQYWGIGSLASGINLFTNSFEGPVLDHR CQHEMDQYWGIGSLASGINLFTNSFEGPVLDHR CQHEMDQYWGIGSLASGINLFTNSFEGPVLDHR LLCNGDNDCGDQSDEANCR LLCNGDNDCGDQSDEANCR	CQHEMDQYWGIGSLASGINLFTNSFEGPVLDHR	1	0	0	1	1	0	0	2	0	1	0	0	0	0	1	0	0	0	0	0
N/A	Complement component 8 subunit beta	B7ZA94_HUMAN	50Step_Domain_p150.0_to_200.0	150	200	50.0 AA STEP	50	1	0	0	1	1	0	2	1	0	1	2	0	0	0	0	0	0	1	0	0	0.02	1	1	0	SGFSFGFK SGFSFGFK SGFSFGFK SGFSFGFK SGFSFGFK SGFSFGFK	SGFSFGFK SGFSFGFK	1	0	0	1	1	0	1	1	0	1	1	0	0	0	0	0	0	1	0	0
N/A	Complement component 8 subunit beta	B7ZA94_HUMAN	50Step_Domain_p200.0_to_250.0	200	250	50.0 AA STEP	50	2	2	4	2	2	0	4	3	2	3	6	0	0	0	3	2	0	6	0	6	0	1	2	2	IPGIFELGISSQSDR SDLEVAHYK SGFSFGFK SVFLHAR SDLEVAHYK IPGIFELGISSQSDR SDLEVAHYK SDLEVAHYK SGFSFGFK IPGIFELGISSQSDR SDLEVAHYK SGFSFGFK SVFLHAR IPGIFELGISSQSDR SGFSFGFK IPGIFELGISSQSDR SDLEVAHYK SGFSFGFK SVFLHAR IPGIFELGISSQSDR IPGIFELGISSQSDR SDLEVAHYK SGFSFGFK SVFLHAR	IPGIFELGISSQSDR SDLEVAHYK SGFSFGFK SDLEVAHYK SVFLHAR SDLEVAHYK IPGIFELGISSQSDR SDLEVAHYK SGFSFGFK SVFLHAR IPGIFELGISSQSDR	4	1	2	2	4	0	2	4	1	4	3	0	0	0	2	1	0	4	0	1
N/A	Complement component 8 subunit beta	B7ZA94_HUMAN	50Step_Domain_p250.0_to_300.0	250	300	50.0 AA STEP	50	2	6	4	5	4	5	2	2	2	1	4	0	0	4	3	7	0	1	0	6	0.02	1	3	2	DFGTHYITEAVLGGIYEYTLVMNK LPLEYSYGEYR SDLEVAHYK SLMLHYEFLQR LPLEYSYGEYR SDLEVAHYK SLMLHYEFLQR LPLEYSYGEYR SDLEVAHYK DFGTHYITEAVLGGIYEYTLVMNK LPLEYSYGEYR SDLEVAHYK SLMLHYEFLQR DFGTHYITEAVLGGIYEYTLVMNK LPLEYSYGEYR LPLEYSYGEYRDLFR SDLEVAHYK SLMLHYEFLQR DFGTHYITEAVLGGIYEYTLVMNK LPLEYSYGEYR SLMLHYEFLQR LPLEYSYGEYR LPLEYSYGEYR SDLEVAHYK SLMLHYEFLQR LPLEYSYGEYR LPLEYSYGEYR SDLEVAHYK	LPLEYSYGEYR SDLEVAHYK DFGTHYITEAVLGGIYEYTLVMNK DFGTHYITEAVLGGIYEYTLVMNK SDLEVAHYK DFGTHYITEAVLGGIYEYTLVMNK SDLEVAHYK SDLEVAHYK LPLEYSYGEYR	4	3	2	6	7	3	1	3	1	2	2	0	0	1	2	3	0	1	0	1
N/A	Complement component 8 subunit beta	B7ZA94_HUMAN	50Step_Domain_p300.0_to_350.0	300	350	50.0 AA STEP	50	1	0	0	3	2	2	0	1	0	0	0	0	0	4	2	4	0	0	0	0	0	1	1	1	DFGTHYITEAVLGGIYEYTLVMNK DFGTHYITEAVLGGIYEYTLVMNK DFGTHYITEAVLGGIYEYTLVMNK DFGTHYITEAVLGGIYEYTLVMNK GDYTLNNVHACAK	DFGTHYITEAVLGGIYEYTLVMNK DFGTHYITEAVLGGIYEYTLVMNK DFGTHYITEAVLGGIYEYTLVMNK	1	0	0	3	3	1	0	1	0	0	0	0	0	1	1	2	0	0	0	0
N/A	Complement component 8 subunit beta	B7ZA94_HUMAN	50Step_Domain_p350.0_to_400.0	350	400	50.0 AA STEP	50	3	0	2	1	3	3	2	1	2	2	0	0	0	4	2	2	0	1	0	0	0.02	0.8316	2	1	DTMVEDLVVLVR GGASEHITTLAYQELPTADLMQEWGDAVQYNPAIIK GGASEHITTLAYQELPTADLMQEWGDAVQYNPAIIK GGASEHITTLAYQELPTADLMQEWGDAVQYNPAIIK DTMVEDLVVLVR GGASEHITTLAYQELPTADLMQEWGDAVQYNPAIIK GGASEHITTLAYQELPTADLMQEWGDAVQYNPAIIK GGASEHITTLAYQELPTADLMQEWGDAVQYNPAIIK GILNEIK GGASEHITTLAYQELPTADLMQEWGDAVQYNPAIIK GGASEHITTLAYQELPTADLMQEWGDAVQYNPAIIK GILNEIK	GGASEHITTLAYQELPTADLMQEWGDAVQYNPAIIK GGASEHITTLAYQELPTADLMQEWGDAVQYNPAIIK GGASEHITTLAYQELPTADLMQEWGDAVQYNPAIIK GILNEIK	5	0	1	1	5	2	1	1	1	3	0	0	0	1	1	1	0	1	0	0
N/A	Complement component 8 subunit beta	B7ZA94_HUMAN	50Step_Domain_p400.0_to_450.0	400	450	50.0 AA STEP	50	5	4	4	4	5	5	4	2	6	6	2	0	0	7	3	2	0	3	0	0	0.04	0	4	2	EVSSCHCAPCQGNGVPVLK GGASEHITTLAYQELPTADLMQEWGDAVQYNPAIIK QALEEFQK VEPLYELVTATDFAYSSTVR VKVEPLYELVTATDFAYSSTVR QALEEFQK VKVEPLYELVTATDFAYSSTVR GGASEHITTLAYQELPTADLMQEWGDAVQYNPAIIK QALEEFQK GGASEHITTLAYQELPTADLMQEWGDAVQYNPAIIK QALEEFQK VEPLYELVTATDFAYSSTVR VKVEPLYELVTATDFAYSSTVR EVSSCHCAPCQGNGVPVLK GGASEHITTLAYQELPTADLMQEWGDAVQYNPAIIK QALEEFQK VEPLYELVTATDFAYSSTVR VKVEPLYELVTATDFAYSSTVR GGASEHITTLAYQELPTADLMQEWGDAVQYNPAIIK QALEEFQK GGASEHITTLAYQELPTADLMQEWGDAVQYNPAIIK QALEEFQK QALEEFQK VEPLYELVTATDFAYSSTVR GGASEHITTLAYQELPTADLMQEWGDAVQYNPAIIK QALEEFQK VEPLYELVTATDFAYSSTVR GGASEHITTLAYQELPTADLMQEWGDAVQYNPAIIK QALEEFQK VEPLYELVTATDFAYSSTVR	QALEEFQK GGASEHITTLAYQELPTADLMQEWGDAVQYNPAIIK VKVEPLYELVTATDFAYSSTVR GGASEHITTLAYQELPTADLMQEWGDAVQYNPAIIK VEPLYELVTATDFAYSSTVR GGASEHITTLAYQELPTADLMQEWGDAVQYNPAIIK QALEEFQK VEPLYELVTATDFAYSSTVR	9	2	2	5	9	3	2	3	4	8	1	0	0	2	2	1	0	2	0	0
N/A	Complement component 8 subunit beta	B7ZA94_HUMAN	50Step_Domain_p450.0_to_500.0	450	500	50.0 AA STEP	50	1	0	0	0	1	0	0	0	0	0	0	0	0	0	0	0	0	0	0	0	0	1	0	0	EVSSCHCAPCQGNGVPVLK EVSSCHCAPCQGNGVPVLK		1	0	0	0	1	0	0	0	0	0	0	0	0	0	0	0	0	0	0	0
N/A	Complement component 8 subunit beta	B7ZA94_HUMAN	50Step_Domain_p500.0_to_539.0	500	539	50.0 AA STEP	39	0	0	0	0	0	0	0	0	0	0	0	0	0	0	0	0	0	0	0	0	0	1	0	0			0	0	0	0	0	0	0	0	0	0	0	0	0	0	0	0	0	0	0	0
N/A	Chondroitin sulfate proteoglycan 2 (Versican) variant	Q59FG9_HUMAN	50Step_Domain_p0_to_50	0	50	50.0 AA STEP	50	0	0	0	0	0	0	0	0	0	0	0	0	1	1	1	2	0	0	0	0	0	1	0	0		SPPVRGSLSGK VGKSPPVR VGKSPPVR VGKSPPVR VGKSPPVR	0	0	0	0	0	0	0	0	0	0	0	0	2	1	1	1	0	0	0	0
N/A	Chondroitin sulfate proteoglycan 2 (Versican) variant	Q59FG9_HUMAN	50Step_Domain_p50.0_to_100.0	50	100	50.0 AA STEP	50	0	0	0	0	0	0	0	0	0	0	0	0	1	0	0	0	0	0	0	0	0	1	0	0		ETTVLVAQNGNIK SPPVRGSLSGK	0	0	0	0	0	0	0	0	0	0	0	0	2	0	0	0	0	0	0	0
N/A	Chondroitin sulfate proteoglycan 2 (Versican) variant	Q59FG9_HUMAN	50Step_Domain_p100.0_to_150.0	100	150	50.0 AA STEP	50	13	0	0	8	9	7	0	0	0	0	5	5	11	14	7	8	0	7	0	11	-0.06	0	4	7	CDVMYGIEDTQDTVSLTVDGVVFHYR LLASDAGLYR VSVPTHPEAVGDASLTVVK CDVMYGIEDTQDTVSLTVDGVVFHYR LLASDAGLYR VSVPTHPEAVGDASLTVVK CDVMYGIEDTQDTVSLTVDGVVFHYR VSVPTHPEAVGDASLTVVK CDVMYGIEDTQDTVSLTVDGVVFHYR LLASDAGLYR VSVPTHPEAVGDASLTVVK	LLASDAGLYR VSVPTHPEAVGDASLTVVK LLASDAGLYR VSVPTHPEAVGDASLTVVK CDVMYGIEDTQDTVSLTVDGVVFHYR ETTVLVAQNGNIK GRVSVPTHPEAVGDASLTVVK IGQDYKGR LLASDAGLYR LLASDAGLYRCDVMYGIEDTQDTVSLTVDGVVFHYR VSVPTHPEAVGDASLTVVK CDVMYGIEDTQDTVSLTVDGVVFHYR GRVSVPTHPEAVGDASLTVVK IGQDYKGR LLASDAGLYR VSVPTHPEAVGDASLTVVK CDVMYGIEDTQDTVSLTVDGVVFHYR IGQDYKGR LLASDAGLYR VSVPTHPEAVGDASLTVVK CDVMYGIEDTQDTVSLTVDGVVFHYR IGQDYKGR LLASDAGLYR VSVPTHPEAVGDASLTVVK LLASDAGLYR VSVPTHPEAVGDASLTVVK LLASDAGLYR VSVPTHPEAVGDASLTVVK	4	0	0	4	3	3	0	0	0	0	3	2	17	27	5	4	0	3	0	2
N/A	Chondroitin sulfate proteoglycan 2 (Versican) variant	Q59FG9_HUMAN	50Step_Domain_p150.0_to_200.0	150	200	50.0 AA STEP	50	6	0	0	4	6	5	0	0	0	0	4	2	8	12	4	2	0	2	0	5	-0.04	0.0483	2	4	CDVMYGIEDTQDTVSLTVDGVVFHYR AATSRYTLNFEAAQK CDVMYGIEDTQDTVSLTVDGVVFHYR CDVMYGIEDTQDTVSLTVDGVVFHYR AATSRYTLNFEAAQK CDVMYGIEDTQDTVSLTVDGVVFHYR	AATSRYTLNFEAAQK AATSRYTLNFEAAQK AATSRYTLNFEAAQK ACLDVGAVIATPEQLFAAYEDGFEQCDAGWLADQTVR ACLDVGAVIATPEQLFAAYEDGFEQCDAGWLADQTVRYPIR CDVMYGIEDTQDTVSLTVDGVVFHYR LLASDAGLYRCDVMYGIEDTQDTVSLTVDGVVFHYR AATSRYTLNFEAAQK ACLDVGAVIATPEQLFAAYEDGFEQCDAGWLADQTVR CDVMYGIEDTQDTVSLTVDGVVFHYR AATSRYTLNFEAAQK CDVMYGIEDTQDTVSLTVDGVVFHYR CDVMYGIEDTQDTVSLTVDGVVFHYR YTLNFEAAQK YTLNFEAAQK	2	0	0	2	2	2	0	0	0	0	2	1	12	24	3	1	0	1	0	1
N/A	Chondroitin sulfate proteoglycan 2 (Versican) variant	Q59FG9_HUMAN	50Step_Domain_p200.0_to_250.0	200	250	50.0 AA STEP	50	6	0	11	4	3	5	0	0	0	0	4	5	5	4	3	6	6	5	0	0	-0.02	1	3	4	SPQETYDVYCYVDHLDGDVFHLTVPSK VGCYGDK SPQETYDVYCYVDHLDGDVFHLTVPSK SPQETYDVYCYVDHLDGDVFHLTVPSK VGCYGDK SPQETYDVYCYVDHLDGDVFHLTVPSK SPQETYDVYCYVDHLDGDVFHLTVPSK VGCYGDK	SPQETYDVYCYVDHLDGDVFHLTVPSK VGCYGDK SPQETYDVYCYVDHLDGDVFHLTVPSK VGCYGDK ACLDVGAVIATPEQLFAAYEDGFEQCDAGWLADQTVR ACLDVGAVIATPEQLFAAYEDGFEQCDAGWLADQTVRYPIR SPQETYDVYCYVDHLDGDVFHLTVPSK VGCYGDK VGCYGDKMGK ACLDVGAVIATPEQLFAAYEDGFEQCDAGWLADQTVR SPQETYDVYCYVDHLDGDVFHLTVPSK SPQETYDVYCYVDHLDGDVFHLTVPSKFTFEEAAK VGCYGDK VGCYGDKMGK SPQETYDVYCYVDHLDGDVFHLTVPSK VGCYGDK SPQETYDVYCYVDHLDGDVFHLTVPSK VGCYGDK VGCYGDK SPQETYDVYCYVDHLDGDVFHLTVPSK VGCYGDK	2	0	1	2	1	2	0	0	0	0	2	2	8	8	2	3	1	2	0	0
N/A	Chondroitin sulfate proteoglycan 2 (Versican) variant	Q59FG9_HUMAN	50Step_Domain_p250.0_to_300.0	250	300	50.0 AA STEP	50	6	0	11	8	9	7	0	8	0	0	11	7	4	6	6	8	13	7	0	5	-0.04	0.0483	5	7	FTFEEAAKECENQDAR SPQETYDVYCYVDHLDGDVFHLTVPSK SPQETYDVYCYVDHLDGDVFHLTVPSK ECENQDAR FTFEEAAK FTFEEAAKECENQDAR SPQETYDVYCYVDHLDGDVFHLTVPSK ECENQDAR FTFEEAAKECENQDAR SPQETYDVYCYVDHLDGDVFHLTVPSK ECENQDAR FTFEEAAKECENQDAR SPQETYDVYCYVDHLDGDVFHLTVPSK LATVGELQAAWR	ECENQDAR FTFEEAAK FTFEEAAKECENQDAR LATVGELQAAWR SPQETYDVYCYVDHLDGDVFHLTVPSK ECENQDAR FTFEEAAK SPQETYDVYCYVDHLDGDVFHLTVPSK ECENQDAR FTFEEAAKECENQDAR LATVGELQAAWR SPQETYDVYCYVDHLDGDVFHLTVPSK ECENQDAR FTFEEAAK FTFEEAAKECENQDAR LATVGELQAAWR SPQETYDVYCYVDHLDGDVFHLTVPSK SPQETYDVYCYVDHLDGDVFHLTVPSKFTFEEAAK ECENQDAR FTFEEAAKECENQDAR LATVGELQAAWR SPQETYDVYCYVDHLDGDVFHLTVPSK ECENQDAR FTFEEAAKECENQDAR SPQETYDVYCYVDHLDGDVFHLTVPSK ECENQDAR FTFEEAAK ECENQDAR FTFEEAAK SPQETYDVYCYVDHLDGDVFHLTVPSK ECENQDAR	2	0	1	4	3	3	0	1	0	0	6	3	7	11	4	4	2	3	0	1
N/A	Chondroitin sulfate proteoglycan 2 (Versican) variant	Q59FG9_HUMAN	50Step_Domain_p300.0_to_350.0	300	350	50.0 AA STEP	50	3	0	0	4	6	5	0	16	0	0	5	7	6	5	7	8	6	7	0	0	-0.04	0.0966	3	5	HPVTVAR AQCGGGLLGVR NGFDQCDYGWLSDASVR AQCGGGLLGVR HPVTVAR AQCGGGLLGVR NGFDQCDYGWLSDASVR AQCGGGLLGVR LATVGELQAAWR	AQCGGGLLGVR LATVGELQAAWR NGFDQCDYGWLSDASVR AQCGGGLLGVR HPVTVAR NGFDQCDYGWLSDASVR AQCGGGLLGVR HPVTVAR LATVGELQAAWR NGFDQCDYGWLSDASVR NGFDQCDYGWLSDASVRHPVTVAR AQCGGGLLGVR HPVTVAR LATVGELQAAWR NGFDQCDYGWLSDASVR NGFDQCDYGWLSDASVRHPVTVAR AQCGGGLLGVR HPVTVAR LATVGELQAAWR NGFDQCDYGWLSDASVR NGFDQCDYGWLSDASVRHPVTVAR AQCGGGLLGVR HPVTVAR NGFDQCDYGWLSDASVR AQCGGGLLGVR AQCGGGLLGVR HPVTVAR NGFDQCDYGWLSDASVR	1	0	0	2	2	2	0	2	0	0	3	3	9	10	5	4	1	3	0	0
N/A	Chondroitin sulfate proteoglycan 2 (Versican) variant	Q59FG9_HUMAN	50Step_Domain_p350.0_to_400.0	350	400	50.0 AA STEP	50	0	0	0	0	0	0	0	0	0	0	0	0	1	1	0	0	0	0	0	0	0	1	0	0		FDAYCFKPK FDAYCFKPK	0	0	0	0	0	0	0	0	0	0	0	0	1	2	0	0	0	0	0	0
N/A	Chondroitin sulfate proteoglycan 2 (Versican) variant	Q59FG9_HUMAN	50Step_Domain_p400.0_to_450.0	400	450	50.0 AA STEP	50	0	0	0	0	0	0	0	0	0	0	0	0	0	0	0	0	0	0	0	0	0	1	0	0			0	0	0	0	0	0	0	0	0	0	0	0	0	0	0	0	0	0	0	0
N/A	Chondroitin sulfate proteoglycan 2 (Versican) variant	Q59FG9_HUMAN	50Step_Domain_p450.0_to_500.0	450	500	50.0 AA STEP	50	0	0	0	0	0	0	0	0	0	0	0	0	0	0	0	0	0	0	0	0	0	1	0	0			0	0	0	0	0	0	0	0	0	0	0	0	0	0	0	0	0	0	0	0
N/A	Chondroitin sulfate proteoglycan 2 (Versican) variant	Q59FG9_HUMAN	50Step_Domain_p500.0_to_550.0	500	550	50.0 AA STEP	50	0	0	0	0	0	0	0	0	0	0	0	0	0	0	0	0	0	0	0	0	0	1	0	0			0	0	0	0	0	0	0	0	0	0	0	0	0	0	0	0	0	0	0	0
N/A	Chondroitin sulfate proteoglycan 2 (Versican) variant	Q59FG9_HUMAN	50Step_Domain_p550.0_to_600.0	550	600	50.0 AA STEP	50	0	0	0	0	0	0	0	0	0	0	0	0	0	0	0	0	0	0	0	0	0	1	0	0			0	0	0	0	0	0	0	0	0	0	0	0	0	0	0	0	0	0	0	0
N/A	Chondroitin sulfate proteoglycan 2 (Versican) variant	Q59FG9_HUMAN	50Step_Domain_p600.0_to_650.0	600	650	50.0 AA STEP	50	0	0	0	0	0	0	0	0	0	0	0	0	0	0	0	0	0	0	0	0	0	1	0	0			0	0	0	0	0	0	0	0	0	0	0	0	0	0	0	0	0	0	0	0
N/A	Chondroitin sulfate proteoglycan 2 (Versican) variant	Q59FG9_HUMAN	50Step_Domain_p650.0_to_700.0	650	700	50.0 AA STEP	50	0	0	0	0	0	0	0	0	0	0	0	0	0	0	0	0	0	0	0	0	0	1	0	0			0	0	0	0	0	0	0	0	0	0	0	0	0	0	0	0	0	0	0	0
N/A	Chondroitin sulfate proteoglycan 2 (Versican) variant	Q59FG9_HUMAN	50Step_Domain_p700.0_to_750.0	700	750	50.0 AA STEP	50	0	0	0	0	0	0	0	0	0	0	0	0	0	1	0	0	0	0	0	0	0	1	0	0		TEEEVFSGMK	0	0	0	0	0	0	0	0	0	0	0	0	0	1	0	0	0	0	0	0
N/A	Chondroitin sulfate proteoglycan 2 (Versican) variant	Q59FG9_HUMAN	50Step_Domain_p750.0_to_800.0	750	800	50.0 AA STEP	50	0	0	0	0	0	0	0	0	0	0	0	0	0	0	0	0	0	0	0	0	0	1	0	0			0	0	0	0	0	0	0	0	0	0	0	0	0	0	0	0	0	0	0	0
N/A	Chondroitin sulfate proteoglycan 2 (Versican) variant	Q59FG9_HUMAN	50Step_Domain_p800.0_to_850.0	800	850	50.0 AA STEP	50	0	0	0	0	0	0	0	0	0	0	0	0	0	0	0	0	0	0	0	0	0	1	0	0			0	0	0	0	0	0	0	0	0	0	0	0	0	0	0	0	0	0	0	0
N/A	Chondroitin sulfate proteoglycan 2 (Versican) variant	Q59FG9_HUMAN	50Step_Domain_p850.0_to_900.0	850	900	50.0 AA STEP	50	0	0	0	0	0	0	0	0	0	0	0	0	0	0	0	0	0	0	0	0	0	1	0	0			0	0	0	0	0	0	0	0	0	0	0	0	0	0	0	0	0	0	0	0
N/A	Chondroitin sulfate proteoglycan 2 (Versican) variant	Q59FG9_HUMAN	50Step_Domain_p900.0_to_950.0	900	950	50.0 AA STEP	50	0	0	0	0	0	0	0	0	0	0	0	0	0	0	0	0	0	0	0	0	0	1	0	0			0	0	0	0	0	0	0	0	0	0	0	0	0	0	0	0	0	0	0	0
N/A	Chondroitin sulfate proteoglycan 2 (Versican) variant	Q59FG9_HUMAN	50Step_Domain_p950.0_to_1000.0	950	1000	50.0 AA STEP	50	0	0	0	0	0	0	0	0	0	0	0	0	0	0	0	0	0	0	0	0	0	1	0	0			0	0	0	0	0	0	0	0	0	0	0	0	0	0	0	0	0	0	0	0
N/A	Chondroitin sulfate proteoglycan 2 (Versican) variant	Q59FG9_HUMAN	50Step_Domain_p1000.0_to_1050.0	1000	1050	50.0 AA STEP	50	0	0	0	0	0	0	0	0	0	0	0	0	0	0	0	0	0	0	0	0	0	1	0	0			0	0	0	0	0	0	0	0	0	0	0	0	0	0	0	0	0	0	0	0
N/A	Chondroitin sulfate proteoglycan 2 (Versican) variant	Q59FG9_HUMAN	50Step_Domain_p1050.0_to_1100.0	1050	1100	50.0 AA STEP	50	0	0	0	0	0	0	0	0	0	0	0	0	0	0	0	0	0	0	0	0	0	1	0	0			0	0	0	0	0	0	0	0	0	0	0	0	0	0	0	0	0	0	0	0
N/A	Chondroitin sulfate proteoglycan 2 (Versican) variant	Q59FG9_HUMAN	50Step_Domain_p1100.0_to_1150.0	1100	1150	50.0 AA STEP	50	0	0	0	0	0	0	0	0	0	0	0	0	0	0	0	0	0	0	0	0	0	1	0	0			0	0	0	0	0	0	0	0	0	0	0	0	0	0	0	0	0	0	0	0
N/A	Chondroitin sulfate proteoglycan 2 (Versican) variant	Q59FG9_HUMAN	50Step_Domain_p1150.0_to_1200.0	1150	1200	50.0 AA STEP	50	0	0	0	0	0	0	0	0	0	0	0	0	0	0	0	0	0	0	0	0	0	1	0	0			0	0	0	0	0	0	0	0	0	0	0	0	0	0	0	0	0	0	0	0
N/A	Chondroitin sulfate proteoglycan 2 (Versican) variant	Q59FG9_HUMAN	50Step_Domain_p1200.0_to_1250.0	1200	1250	50.0 AA STEP	50	0	0	0	0	0	0	0	0	0	0	0	0	0	0	0	0	0	0	0	0	0	1	0	0			0	0	0	0	0	0	0	0	0	0	0	0	0	0	0	0	0	0	0	0
N/A	Chondroitin sulfate proteoglycan 2 (Versican) variant	Q59FG9_HUMAN	50Step_Domain_p1250.0_to_1300.0	1250	1300	50.0 AA STEP	50	0	0	0	0	0	0	0	0	0	0	0	0	0	0	0	0	0	0	0	0	0	1	0	0			0	0	0	0	0	0	0	0	0	0	0	0	0	0	0	0	0	0	0	0
N/A	Chondroitin sulfate proteoglycan 2 (Versican) variant	Q59FG9_HUMAN	50Step_Domain_p1300.0_to_1350.0	1300	1350	50.0 AA STEP	50	0	0	0	0	0	0	0	0	0	0	0	0	0	0	0	0	0	0	0	0	0	1	0	0			0	0	0	0	0	0	0	0	0	0	0	0	0	0	0	0	0	0	0	0
N/A	Chondroitin sulfate proteoglycan 2 (Versican) variant	Q59FG9_HUMAN	50Step_Domain_p1350.0_to_1400.0	1350	1400	50.0 AA STEP	50	0	0	0	0	0	0	0	0	0	0	0	0	0	0	0	0	0	0	0	0	0	1	0	0			0	0	0	0	0	0	0	0	0	0	0	0	0	0	0	0	0	0	0	0
N/A	Chondroitin sulfate proteoglycan 2 (Versican) variant	Q59FG9_HUMAN	50Step_Domain_p1400.0_to_1450.0	1400	1450	50.0 AA STEP	50	0	0	0	0	0	0	0	0	0	0	0	0	0	0	0	0	0	0	0	0	0	1	0	0			0	0	0	0	0	0	0	0	0	0	0	0	0	0	0	0	0	0	0	0
N/A	Chondroitin sulfate proteoglycan 2 (Versican) variant	Q59FG9_HUMAN	50Step_Domain_p1450.0_to_1500.0	1450	1500	50.0 AA STEP	50	0	0	0	0	0	0	0	0	0	0	0	0	0	0	0	0	0	0	0	0	0	1	0	0			0	0	0	0	0	0	0	0	0	0	0	0	0	0	0	0	0	0	0	0
N/A	Chondroitin sulfate proteoglycan 2 (Versican) variant	Q59FG9_HUMAN	50Step_Domain_p1500.0_to_1550.0	1500	1550	50.0 AA STEP	50	0	0	0	0	0	0	0	0	0	0	0	0	0	0	0	0	0	0	0	0	0	1	0	0			0	0	0	0	0	0	0	0	0	0	0	0	0	0	0	0	0	0	0	0
N/A	Chondroitin sulfate proteoglycan 2 (Versican) variant	Q59FG9_HUMAN	50Step_Domain_p1550.0_to_1600.0	1550	1600	50.0 AA STEP	50	0	0	0	0	0	0	0	0	0	0	0	0	0	0	0	0	0	0	0	0	0	1	0	0			0	0	0	0	0	0	0	0	0	0	0	0	0	0	0	0	0	0	0	0
N/A	Chondroitin sulfate proteoglycan 2 (Versican) variant	Q59FG9_HUMAN	50Step_Domain_p1600.0_to_1650.0	1600	1650	50.0 AA STEP	50	0	0	0	0	0	0	0	0	0	0	0	0	0	0	0	0	0	0	0	0	0	1	0	0			0	0	0	0	0	0	0	0	0	0	0	0	0	0	0	0	0	0	0	0
N/A	Chondroitin sulfate proteoglycan 2 (Versican) variant	Q59FG9_HUMAN	50Step_Domain_p1650.0_to_1700.0	1650	1700	50.0 AA STEP	50	0	0	0	0	0	0	0	0	0	0	0	0	0	0	0	0	0	0	0	0	0	1	0	0			0	0	0	0	0	0	0	0	0	0	0	0	0	0	0	0	0	0	0	0
N/A	Chondroitin sulfate proteoglycan 2 (Versican) variant	Q59FG9_HUMAN	50Step_Domain_p1700.0_to_1750.0	1700	1750	50.0 AA STEP	50	0	0	0	0	0	0	0	0	0	0	0	0	0	0	0	0	0	0	0	0	0	1	0	0			0	0	0	0	0	0	0	0	0	0	0	0	0	0	0	0	0	0	0	0
N/A	Chondroitin sulfate proteoglycan 2 (Versican) variant	Q59FG9_HUMAN	50Step_Domain_p1750.0_to_1800.0	1750	1800	50.0 AA STEP	50	0	0	0	0	0	0	0	0	0	0	0	0	0	0	0	0	0	0	0	0	0	1	0	0			0	0	0	0	0	0	0	0	0	0	0	0	0	0	0	0	0	0	0	0
N/A	Chondroitin sulfate proteoglycan 2 (Versican) variant	Q59FG9_HUMAN	50Step_Domain_p1800.0_to_1850.0	1800	1850	50.0 AA STEP	50	0	0	0	0	0	0	0	0	0	0	0	0	0	0	0	0	0	0	0	0	0	1	0	0			0	0	0	0	0	0	0	0	0	0	0	0	0	0	0	0	0	0	0	0
N/A	Chondroitin sulfate proteoglycan 2 (Versican) variant	Q59FG9_HUMAN	50Step_Domain_p1850.0_to_1900.0	1850	1900	50.0 AA STEP	50	0	0	0	0	0	0	0	0	0	0	0	0	0	0	0	0	0	0	0	0	0	1	0	0			0	0	0	0	0	0	0	0	0	0	0	0	0	0	0	0	0	0	0	0
N/A	Chondroitin sulfate proteoglycan 2 (Versican) variant	Q59FG9_HUMAN	50Step_Domain_p1900.0_to_1950.0	1900	1950	50.0 AA STEP	50	0	0	0	0	0	0	0	0	0	0	0	0	1	1	0	0	0	0	0	0	0	1	0	0		LGEPNYGAEIR EIVISER	0	0	0	0	0	0	0	0	0	0	0	0	1	1	0	0	0	0	0	0
N/A	Chondroitin sulfate proteoglycan 2 (Versican) variant	Q59FG9_HUMAN	50Step_Domain_p1950.0_to_2000.0	1950	2000	50.0 AA STEP	50	0	0	0	0	0	0	0	0	0	0	0	0	0	0	0	0	0	0	0	0	0	1	0	0			0	0	0	0	0	0	0	0	0	0	0	0	0	0	0	0	0	0	0	0
N/A	Chondroitin sulfate proteoglycan 2 (Versican) variant	Q59FG9_HUMAN	50Step_Domain_p2000.0_to_2050.0	2000	2050	50.0 AA STEP	50	0	0	0	0	0	0	0	0	0	0	0	0	0	0	0	0	0	0	0	0	0	1	0	0			0	0	0	0	0	0	0	0	0	0	0	0	0	0	0	0	0	0	0	0
N/A	Chondroitin sulfate proteoglycan 2 (Versican) variant	Q59FG9_HUMAN	50Step_Domain_p2050.0_to_2100.0	2050	2100	50.0 AA STEP	50	0	0	0	0	0	0	0	0	0	0	0	0	0	0	0	0	0	0	0	0	0	1	0	0			0	0	0	0	0	0	0	0	0	0	0	0	0	0	0	0	0	0	0	0
N/A	Chondroitin sulfate proteoglycan 2 (Versican) variant	Q59FG9_HUMAN	50Step_Domain_p2100.0_to_2150.0	2100	2150	50.0 AA STEP	50	0	0	0	0	0	0	0	0	0	0	0	0	1	1	0	0	0	0	0	0	0	1	0	0		QEVNPVRQEIESETTSEEQIQEEK QEVNPVRQEIESETTSEEQIQEEK	0	0	0	0	0	0	0	0	0	0	0	0	1	1	0	0	0	0	0	0
N/A	Chondroitin sulfate proteoglycan 2 (Versican) variant	Q59FG9_HUMAN	50Step_Domain_p2150.0_to_2200.0	2150	2200	50.0 AA STEP	50	0	0	0	0	0	0	0	0	0	0	0	0	0	0	0	0	0	0	0	0	0	1	0	0			0	0	0	0	0	0	0	0	0	0	0	0	0	0	0	0	0	0	0	0
N/A	Chondroitin sulfate proteoglycan 2 (Versican) variant	Q59FG9_HUMAN	50Step_Domain_p2200.0_to_2250.0	2200	2250	50.0 AA STEP	50	0	0	0	0	0	0	0	0	0	0	0	0	0	0	0	0	0	0	0	0	0	1	0	0			0	0	0	0	0	0	0	0	0	0	0	0	0	0	0	0	0	0	0	0
N/A	Chondroitin sulfate proteoglycan 2 (Versican) variant	Q59FG9_HUMAN	50Step_Domain_p2250.0_to_2300.0	2250	2300	50.0 AA STEP	50	0	0	0	0	0	0	0	0	0	0	0	0	0	0	0	0	0	0	0	0	0	1	0	0			0	0	0	0	0	0	0	0	0	0	0	0	0	0	0	0	0	0	0	0
N/A	Chondroitin sulfate proteoglycan 2 (Versican) variant	Q59FG9_HUMAN	50Step_Domain_p2300.0_to_2350.0	2300	2350	50.0 AA STEP	50	0	0	0	0	0	0	0	0	0	0	0	0	0	0	0	0	0	0	0	0	0	1	0	0			0	0	0	0	0	0	0	0	0	0	0	0	0	0	0	0	0	0	0	0
N/A	Chondroitin sulfate proteoglycan 2 (Versican) variant	Q59FG9_HUMAN	50Step_Domain_p2350.0_to_2400.0	2350	2400	50.0 AA STEP	50	0	0	0	0	0	0	0	0	0	0	0	0	0	0	0	0	0	0	0	0	0	1	0	0			0	0	0	0	0	0	0	0	0	0	0	0	0	0	0	0	0	0	0	0
N/A	Chondroitin sulfate proteoglycan 2 (Versican) variant	Q59FG9_HUMAN	50Step_Domain_p2400.0_to_2450.0	2400	2450	50.0 AA STEP	50	0	0	0	0	0	0	0	0	0	0	0	0	0	0	0	0	0	0	0	0	0	1	0	0			0	0	0	0	0	0	0	0	0	0	0	0	0	0	0	0	0	0	0	0
N/A	Chondroitin sulfate proteoglycan 2 (Versican) variant	Q59FG9_HUMAN	50Step_Domain_p2450.0_to_2500.0	2450	2500	50.0 AA STEP	50	0	0	0	0	0	0	0	0	0	0	0	0	0	0	0	0	0	0	0	0	0	1	0	0			0	0	0	0	0	0	0	0	0	0	0	0	0	0	0	0	0	0	0	0
N/A	Chondroitin sulfate proteoglycan 2 (Versican) variant	Q59FG9_HUMAN	50Step_Domain_p2500.0_to_2550.0	2500	2550	50.0 AA STEP	50	0	0	0	0	0	0	0	0	0	0	0	0	0	0	0	0	0	0	0	0	0	1	0	0			0	0	0	0	0	0	0	0	0	0	0	0	0	0	0	0	0	0	0	0
N/A	Chondroitin sulfate proteoglycan 2 (Versican) variant	Q59FG9_HUMAN	50Step_Domain_p2550.0_to_2600.0	2550	2600	50.0 AA STEP	50	0	0	0	0	0	0	0	0	0	0	0	0	0	0	0	0	0	0	0	0	0	1	0	0			0	0	0	0	0	0	0	0	0	0	0	0	0	0	0	0	0	0	0	0
N/A	Chondroitin sulfate proteoglycan 2 (Versican) variant	Q59FG9_HUMAN	50Step_Domain_p2600.0_to_2650.0	2600	2650	50.0 AA STEP	50	0	0	0	0	0	0	0	0	0	0	0	0	0	0	0	0	0	0	0	0	0	1	0	0			0	0	0	0	0	0	0	0	0	0	0	0	0	0	0	0	0	0	0	0
N/A	Chondroitin sulfate proteoglycan 2 (Versican) variant	Q59FG9_HUMAN	50Step_Domain_p2650.0_to_2700.0	2650	2700	50.0 AA STEP	50	0	0	0	0	0	0	0	0	0	0	0	0	0	0	0	0	0	0	0	0	0	1	0	0			0	0	0	0	0	0	0	0	0	0	0	0	0	0	0	0	0	0	0	0
N/A	Chondroitin sulfate proteoglycan 2 (Versican) variant	Q59FG9_HUMAN	50Step_Domain_p2700.0_to_2750.0	2700	2750	50.0 AA STEP	50	0	0	0	0	0	0	0	0	0	0	0	0	0	0	0	0	0	0	0	0	0	1	0	0			0	0	0	0	0	0	0	0	0	0	0	0	0	0	0	0	0	0	0	0
N/A	Chondroitin sulfate proteoglycan 2 (Versican) variant	Q59FG9_HUMAN	50Step_Domain_p2750.0_to_2800.0	2750	2800	50.0 AA STEP	50	0	0	0	0	0	0	0	0	0	0	0	0	0	0	0	0	0	0	0	0	0	1	0	0			0	0	0	0	0	0	0	0	0	0	0	0	0	0	0	0	0	0	0	0
N/A	Chondroitin sulfate proteoglycan 2 (Versican) variant	Q59FG9_HUMAN	50Step_Domain_p2800.0_to_2850.0	2800	2850	50.0 AA STEP	50	0	0	0	0	0	0	0	0	0	0	0	0	0	0	0	0	0	0	0	0	0	1	0	0			0	0	0	0	0	0	0	0	0	0	0	0	0	0	0	0	0	0	0	0
N/A	Chondroitin sulfate proteoglycan 2 (Versican) variant	Q59FG9_HUMAN	50Step_Domain_p2850.0_to_2900.0	2850	2900	50.0 AA STEP	50	0	0	0	0	0	0	0	0	0	0	0	0	0	0	0	0	0	0	0	0	0	1	0	0			0	0	0	0	0	0	0	0	0	0	0	0	0	0	0	0	0	0	0	0
N/A	Chondroitin sulfate proteoglycan 2 (Versican) variant	Q59FG9_HUMAN	50Step_Domain_p2900.0_to_2950.0	2900	2950	50.0 AA STEP	50	0	0	0	0	0	0	0	0	0	0	0	0	0	0	0	0	0	0	0	0	0	1	0	0			0	0	0	0	0	0	0	0	0	0	0	0	0	0	0	0	0	0	0	0
N/A	Chondroitin sulfate proteoglycan 2 (Versican) variant	Q59FG9_HUMAN	50Step_Domain_p2950.0_to_3000.0	2950	3000	50.0 AA STEP	50	0	0	0	0	0	0	0	0	0	0	0	0	0	0	0	0	0	0	0	0	0	1	0	0			0	0	0	0	0	0	0	0	0	0	0	0	0	0	0	0	0	0	0	0
N/A	Chondroitin sulfate proteoglycan 2 (Versican) variant	Q59FG9_HUMAN	50Step_Domain_p3000.0_to_3050.0	3000	3050	50.0 AA STEP	50	0	0	0	0	0	0	0	0	0	0	0	0	0	0	0	0	0	0	0	0	0	1	0	0			0	0	0	0	0	0	0	0	0	0	0	0	0	0	0	0	0	0	0	0
N/A	Chondroitin sulfate proteoglycan 2 (Versican) variant	Q59FG9_HUMAN	50Step_Domain_p3050.0_to_3100.0	3050	3100	50.0 AA STEP	50	0	0	0	0	0	0	0	0	0	0	0	0	0	0	0	0	0	0	0	0	0	1	0	0			0	0	0	0	0	0	0	0	0	0	0	0	0	0	0	0	0	0	0	0
N/A	Chondroitin sulfate proteoglycan 2 (Versican) variant	Q59FG9_HUMAN	50Step_Domain_p3100.0_to_3150.0	3100	3150	50.0 AA STEP	50	0	0	0	0	0	0	0	0	0	0	0	0	0	0	0	0	0	0	0	0	0	1	0	0			0	0	0	0	0	0	0	0	0	0	0	0	0	0	0	0	0	0	0	0
N/A	Chondroitin sulfate proteoglycan 2 (Versican) variant	Q59FG9_HUMAN	50Step_Domain_p3150.0_to_3200.0	3150	3200	50.0 AA STEP	50	0	0	0	0	0	0	0	0	0	0	2	0	0	0	0	0	0	0	0	0	0	1	0	0		FQGQCYK	0	0	0	0	0	0	0	0	0	0	1	0	0	0	0	0	0	0	0	0
N/A	Chondroitin sulfate proteoglycan 2 (Versican) variant	Q59FG9_HUMAN	50Step_Domain_p3200.0_to_3250.0	3200	3250	50.0 AA STEP	50	3	11	11	2	3	5	0	16	0	0	2	5	2	1	1	2	0	2	0	5	0.06	0	5	2	LQGAHLTSILSHEEQMFVNR LQGAHLTSILSHEEQMFVNR LQGAHLTSILSHEEQMFVNR LQGAHLTSILSHEEQMFVNR LQGAHLTSILSHEEQMFVNR LQGAHLTSILSHEEQMFVNR LQGAHLTSILSHEEQMFVNR	LQGAHLTSILSHEEQMFVNR LQGAHLTSILSHEEQMFVNR LQGAHLTSILSHEEQMFVNR LQGAHLTSILSHEEQMFVNR VGHDYQWIGLNDKMFEHDFR LQGAHLTSILSHEEQMFVNR LQGAHLTSILSHEEQMFVNR LQGAHLTSILSHEEQMFVNR LQGAHLTSILSHEEQMFVNR	1	1	1	1	1	2	0	2	0	0	1	2	3	2	1	1	0	1	0	1
N/A	Chondroitin sulfate proteoglycan 2 (Versican) variant	Q59FG9_HUMAN	50Step_Domain_p3250.0_to_3300.0	3250	3300	50.0 AA STEP	50	0	0	0	0	0	0	0	0	0	0	0	0	0	0	0	0	0	0	0	0	0	1	0	0		VGHDYQWIGLNDKMFEHDFR	0	0	0	0	0	0	0	0	0	0	0	0	0	0	0	0	0	0	0	0
N/A	Chondroitin sulfate proteoglycan 2 (Versican) variant	Q59FG9_HUMAN	50Step_Domain_p3300.0_to_3350.0	3300	3350	50.0 AA STEP	50	3	21	11	4	6	5	0	0	0	0	4	5	3	1	4	4	6	2	0	5	0.04	0.1794	5	3	YEINSLIR GTVACGQPPVVENAK YEINSLIR GTVACGQPPVVENAK GTVACGQPPVVENAK YEINSLIR GTVACGQPPVVENAK YEINSLIR YEINSLIR YHCKDGFIQR	GTVACGQPPVVENAK YEINSLIR GTVACGQPPVVENAK YHCKDGFIQR GTVACGQPPVVENAK KGTVACGQPPVVENAK YEINSLIR YHCKDGFIQR GTVACGQPPVVENAK YEINSLIR GTVACGQPPVVENAK YEINSLIR YHCKDGFIQR GTVACGQPPVVENAK YEINSLIR GTVACGQPPVVENAK YEINSLIR YEINSLIR	1	2	1	2	2	2	0	0	0	0	2	2	4	2	3	2	1	1	0	1
N/A	Chondroitin sulfate proteoglycan 2 (Versican) variant	Q59FG9_HUMAN	50Step_Domain_p3350.0_to_3400.0	3350	3400	50.0 AA STEP	50	0	0	0	4	0	0	0	0	0	0	0	0	1	1	1	0	0	0	0	0	0	1	0	0	DNSINTSK ITCMNPSAYQR	ITCMNPSAYQR DNSINTSK ITCMNPSAYQR ITCMNPSAYQR	0	0	0	2	0	0	0	0	0	0	0	0	1	2	1	0	0	0	0	0
N/A	Chondroitin sulfate proteoglycan 2 (Versican) variant	Q59FG9_HUMAN	50Step_Domain_p3400.0_to_3410.0	3400	3410	50.0 AA STEP	10	0	0	0	0	0	0	0	0	0	0	0	0	0	0	0	0	0	0	0	0	0	1	0	0			0	0	0	0	0	0	0	0	0	0	0	0	0	0	0	0	0	0	0	0
N/A	Monocyte differentiation antigen CD14	B2R888_HUMAN	50Step_Domain_p0_to_50	0	50	50.0 AA STEP	50	0	0	0	0	0	0	0	0	0	0	0	0	0	0	0	0	0	0	0	0	0	1	0	0			0	0	0	0	0	0	0	0	0	0	0	0	0	0	0	0	0	0	0	0
N/A	Monocyte differentiation antigen CD14	B2R888_HUMAN	50Step_Domain_p50.0_to_100.0	50	100	50.0 AA STEP	50	0	1	1	0	1	0	1	1	0	0	0	0	0	0	0	0	0	1	0	0	0	0.6808	0	0	QYADTVK QYADTVK QYADTVK QYADTVK LTVGAAQVPAQLLVGALR	LTVGAAQVPAQLLVGALR	0	1	1	0	1	0	1	1	0	0	0	0	0	0	0	0	0	1	0	0
N/A	Monocyte differentiation antigen CD14	B2R888_HUMAN	50Step_Domain_p100.0_to_150.0	100	150	50.0 AA STEP	50	2	1	1	2	1	1	1	2	0	1	2	0	0	0	0	0	0	3	0	2	0	0.2592	1	1	ITGTMPPLPLEATGLALSSLR LKELTLEDLK ITGTMPPLPLEATGLALSSLR ITGTMPPLPLEATGLALSSLR ITGTMPPLPLEATGLALSSLR ITGTMPPLPLEATGLALSSLR LKELTLEDLK ITGTMPPLPLEATGLALSSLR ITGTMPPLPLEATGLALSSLR LTVGAAQVPAQLLVGALR LKELTLEDLK	ITGTMPPLPLEATGLALSSLR ITGTMPPLPLEATGLALSSLR LTVGAAQVPAQLLVGALR ITGTMPPLPLEATGLALSSLR	1	1	1	1	2	2	2	2	0	1	1	0	0	0	0	0	0	2	0	2
N/A	Monocyte differentiation antigen CD14	B2R888_HUMAN	50Step_Domain_p150.0_to_200.0	150	200	50.0 AA STEP	50	2	1	2	2	2	1	2	2	0	2	2	0	0	0	0	3	0	1	0	2	0.02	0.0064	2	1	AFPALTSLDLSDNPGLGER AFPALTSLDLSDNPGLGER AFPALTSLDLSDNPGLGER SWLAELQQWLKPGLK SWLAELQQWLKPGLK AFPALTSLDLSDNPGLGER SWLAELQQWLKPGLK VLSIAQAHSPAFSCEQVR AFPALTSLDLSDNPGLGER SWLAELQQWLKPGLK AFPALTSLDLSDNPGLGER VLSIAQAHSPAFSCEQVR AFPALTSLDLSDNPGLGER AFPALTSLDLSDNPGLGER SWLAELQQWLKPGLK VLSIAQAHSPAFSCEQVR	AFPALTSLDLSDNPGLGER AFPALTSLDLSDNPGLGER SWLAELQQWLKPGLK VLSIAQAHSPAFSCEQVR AFPALTSLDLSDNPGLGER AFPALTSLDLSDNPGLGER	1	1	3	1	4	2	3	2	0	3	1	0	0	0	0	3	0	1	0	2
N/A	Monocyte differentiation antigen CD14	B2R888_HUMAN	50Step_Domain_p200.0_to_250.0	200	250	50.0 AA STEP	50	2	2	2	0	2	2	2	2	0	2	2	0	0	0	0	2	0	1	0	2	0.02	0.0016	2	1	AFPALTSLDLSDNPGLGER AFPALTSLDLSDNPGLGER GLMAALCPHKFPAIQNLALR NTGMETPTGVCAALAAAGVQPHSLDLSHNSLR AFPALTSLDLSDNPGLGER NTGMETPTGVCAALAAAGVQPHSLDLSHNSLR AFPALTSLDLSDNPGLGER NTGMETPTGVCAALAAAGVQPHSLDLSHNSLR AFPALTSLDLSDNPGLGER NTGMETPTGVCAALAAAGVQPHSLDLSHNSLR AFPALTSLDLSDNPGLGER FPAIQNLALR AFPALTSLDLSDNPGLGER AFPALTSLDLSDNPGLGER FPAIQNLALR	AFPALTSLDLSDNPGLGER AFPALTSLDLSDNPGLGER NTGMETPTGVCAALAAAGVQPHSLDLSHNSLR AFPALTSLDLSDNPGLGER AFPALTSLDLSDNPGLGER	1	3	3	0	3	3	3	2	0	2	1	0	0	0	0	2	0	1	0	2
N/A	Monocyte differentiation antigen CD14	B2R888_HUMAN	50Step_Domain_p250.0_to_300.0	250	300	50.0 AA STEP	50	0	1	1	0	1	2	0	0	0	0	0	0	0	0	0	1	0	0	0	0	0	0.6808	0	0	NTGMETPTGVCAALAAAGVQPHSLDLSHNSLR ATVNPSAPR NTGMETPTGVCAALAAAGVQPHSLDLSHNSLR NTGMETPTGVCAALAAAGVQPHSLDLSHNSLR ATVNPSAPR NTGMETPTGVCAALAAAGVQPHSLDLSHNSLR	NTGMETPTGVCAALAAAGVQPHSLDLSHNSLR	0	1	2	0	1	3	0	0	0	0	0	0	0	0	0	1	0	0	0	0
N/A	Monocyte differentiation antigen CD14	B2R888_HUMAN	50Step_Domain_p300.0_to_350.0	300	350	50.0 AA STEP	50	0	0	0	0	0	0	0	0	0	0	0	0	0	0	0	0	0	0	0	0	0	1	0	0			0	0	0	0	0	0	0	0	0	0	0	0	0	0	0	0	0	0	0	0
N/A	Monocyte differentiation antigen CD14	B2R888_HUMAN	50Step_Domain_p350.0_to_375.0	350	375	50.0 AA STEP	25	0	0	0	0	0	0	0	0	0	0	0	0	0	0	0	0	0	0	0	0	0	1	0	0			0	0	0	0	0	0	0	0	0	0	0	0	0	0	0	0	0	0	0	0
N/A	COL4A1 protein variant	Q59F15_HUMAN	50Step_Domain_p0_to_50	0	50	50.0 AA STEP	50	0	0	0	0	0	0	0	0	0	0	0	0	0	0	0	0	0	0	0	0	0	1	0	0			0	0	0	0	0	0	0	0	0	0	0	0	0	0	0	0	0	0	0	0
N/A	COL4A1 protein variant	Q59F15_HUMAN	50Step_Domain_p50.0_to_100.0	50	100	50.0 AA STEP	50	0	0	0	0	0	0	0	0	0	0	0	0	0	0	0	0	0	0	0	0	0	1	0	0			0	0	0	0	0	0	0	0	0	0	0	0	0	0	0	0	0	0	0	0
N/A	COL4A1 protein variant	Q59F15_HUMAN	50Step_Domain_p100.0_to_150.0	100	150	50.0 AA STEP	50	0	0	0	0	0	0	0	0	0	0	0	0	0	0	0	0	0	0	0	0	0	1	0	0			0	0	0	0	0	0	0	0	0	0	0	0	0	0	0	0	0	0	0	0
N/A	COL4A1 protein variant	Q59F15_HUMAN	50Step_Domain_p150.0_to_200.0	150	200	50.0 AA STEP	50	0	0	0	0	0	0	0	0	0	0	0	0	0	0	0	0	0	0	0	0	0	1	0	0			0	0	0	0	0	0	0	0	0	0	0	0	0	0	0	0	0	0	0	0
N/A	COL4A1 protein variant	Q59F15_HUMAN	50Step_Domain_p200.0_to_250.0	200	250	50.0 AA STEP	50	0	0	0	0	0	0	0	0	0	0	0	0	0	0	0	0	0	0	0	0	0	1	0	0			0	0	0	0	0	0	0	0	0	0	0	0	0	0	0	0	0	0	0	0
N/A	COL4A1 protein variant	Q59F15_HUMAN	50Step_Domain_p250.0_to_300.0	250	300	50.0 AA STEP	50	0	0	0	0	0	0	0	0	0	0	0	0	0	0	0	0	0	0	0	0	0	1	0	0			0	0	0	0	0	0	0	0	0	0	0	0	0	0	0	0	0	0	0	0
N/A	COL4A1 protein variant	Q59F15_HUMAN	50Step_Domain_p300.0_to_350.0	300	350	50.0 AA STEP	50	0	0	0	0	0	0	0	0	0	0	0	0	0	0	0	0	0	0	0	0	0	1	0	0			0	0	0	0	0	0	0	0	0	0	0	0	0	0	0	0	0	0	0	0
N/A	COL4A1 protein variant	Q59F15_HUMAN	50Step_Domain_p350.0_to_400.0	350	400	50.0 AA STEP	50	0	0	0	0	0	0	0	0	0	0	0	0	0	0	0	0	0	0	0	0	0	1	0	0			0	0	0	0	0	0	0	0	0	0	0	0	0	0	0	0	0	0	0	0
N/A	COL4A1 protein variant	Q59F15_HUMAN	50Step_Domain_p400.0_to_450.0	400	450	50.0 AA STEP	50	0	0	0	0	0	0	0	0	0	0	0	0	0	0	0	0	0	0	0	0	0	1	0	0			0	0	0	0	0	0	0	0	0	0	0	0	0	0	0	0	0	0	0	0
N/A	COL4A1 protein variant	Q59F15_HUMAN	50Step_Domain_p450.0_to_500.0	450	500	50.0 AA STEP	50	0	0	0	0	0	0	0	0	0	0	0	0	0	0	0	0	0	0	0	0	0	1	0	0			0	0	0	0	0	0	0	0	0	0	0	0	0	0	0	0	0	0	0	0
N/A	COL4A1 protein variant	Q59F15_HUMAN	50Step_Domain_p500.0_to_550.0	500	550	50.0 AA STEP	50	0	0	0	0	0	0	0	0	0	0	0	0	0	0	0	0	0	0	0	0	0	1	0	0			0	0	0	0	0	0	0	0	0	0	0	0	0	0	0	0	0	0	0	0
N/A	COL4A1 protein variant	Q59F15_HUMAN	50Step_Domain_p550.0_to_600.0	550	600	50.0 AA STEP	50	0	0	0	0	0	0	0	0	0	0	0	0	0	0	0	0	0	0	0	0	0	1	0	0			0	0	0	0	0	0	0	0	0	0	0	0	0	0	0	0	0	0	0	0
N/A	COL4A1 protein variant	Q59F15_HUMAN	50Step_Domain_p600.0_to_650.0	600	650	50.0 AA STEP	50	3	3	0	3	4	3	10	11	12	0	3	4	3	4	4	5	10	3	12	3	0	1	5	5	HSQTIDDPQCPSGTK HSQTIDDPQCPSGTK ILYHGYSLLYVQGNER HSQTIDDPQCPSGTK ILYHGYSLLYVQGNER HSQTIDDPQCPSGTK HSQTIDDPQCPSGTK ILYHGYSLLYVQGNER HSQTIDDPQCPSGTK HSQTIDDPQCPSGTK ILYHGYSLLYVQGNER HSQTIDDPQCPSGTK	HSQTIDDPQCPSGTK ILYHGYSLLYVQGNER HSQTIDDPQCPSGTK HSQTIDDPQCPSGTK ILYHGYSLLYVQGNER HSQTIDDPQCPSGTK ILYHGYSLLYVQGNER HSQTIDDPQCPSGTK HSQTIDDPQCPSGTK ILYHGYSLLYVQGNER HSQTIDDPQCPSGTK ILYHGYSLLYVQGNER HSQTIDDPQCPSGTK HSQTIDDPQCPSGTK ILYHGYSLLYVQGNER HSQTIDDPQCPSGTK ILYHGYSLLYVQGNER	1	2	0	2	1	2	3	4	3	0	2	3	4	7	1	3	3	2	3	3
N/A	COL4A1 protein variant	Q59F15_HUMAN	50Step_Domain_p650.0_to_700.0	650	700	50.0 AA STEP	50	11	12	0	8	4	12	7	8	4	0	14	8	11	13	8	8	7	8	8	12	-0.06	0	7	10	FSTMPFLFCNINNVCNFASR KFSTMPFLFCNINNVCNFASR NDYSYWLSTPEPMPMSMAPITGENIRPFISR AHGQDLGTAGSCLR AHGQDLGTAGSCLRK FSTMPFLFCNINNVCNFASR ILYHGYSLLYVQGNER KFSTMPFLFCNINNVCNFASR NDYSYWLSTPEPMPMSMAPITGENIRPFISR FSTMPFLFCNINNVCNFASR ILYHGYSLLYVQGNER KFSTMPFLFCNINNVCNFASR NDYSYWLSTPEPMPMSMAPITGENIRPFISR KFSTMPFLFCNINNVCNFASR AHGQDLGTAGSCLR FSTMPFLFCNINNVCNFASR ILYHGYSLLYVQGNER KFSTMPFLFCNINNVCNFASR NDYSYWLSTPEPMPMSMAPITGENIRPFISR FSTMPFLFCNINNVCNFASR AHGQDLGTAGSCLR FSTMPFLFCNINNVCNFASR ILYHGYSLLYVQGNER AHGQDLGTAGSCLR	AHGQDLGTAGSCLR AHGQDLGTAGSCLRK FSTMPFLFCNINNVCNFASR ILYHGYSLLYVQGNER KFSTMPFLFCNINNVCNFASR NDYSYWLSTPEPMPMSMAPITGENIRPFISR AHGQDLGTAGSCLR FSTMPFLFCNINNVCNFASR KFSTMPFLFCNINNVCNFASR NDYSYWLSTPEPMPMSMAPITGENIRPFISR AHGQDLGTAGSCLR AHGQDLGTAGSCLRK FSTMPFLFCNINNVCNFASR ILYHGYSLLYVQGNER KFSTMPFLFCNINNVCNFASR NDYSYWLSTPEPMPMSMAPITGENIRPFISR AHGQDLGTAGSCLR AHGQDLGTAGSCLRK FSTMPFLFCNINNVCNFASR ILYHGYSLLYVQGNER KFSTMPFLFCNINNVCNFASR NDYSYWLSTPEPMPMSMAPITGENIRPFISR FSTMPFLFCNINNVCNFASR KFSTMPFLFCNINNVCNFASR AHGQDLGTAGSCLR FSTMPFLFCNINNVCNFASR ILYHGYSLLYVQGNER KFSTMPFLFCNINNVCNFASR NDYSYWLSTPEPMPMSMAPITGENIRPFISR AHGQDLGTAGSCLR ILYHGYSLLYVQGNER AHGQDLGTAGSCLR FSTMPFLFCNINNVCNFASR KFSTMPFLFCNINNVCNFASR NDYSYWLSTPEPMPMSMAPITGENIRPFISR AHGQDLGTAGSCLR ILYHGYSLLYVQGNER AHGQDLGTAGSCLR FSTMPFLFCNINNVCNFASR ILYHGYSLLYVQGNER KFSTMPFLFCNINNVCNFASR NDYSYWLSTPEPMPMSMAPITGENIRPFISR	4	7	0	5	1	8	2	3	1	0	9	6	13	26	2	5	2	6	2	11
N/A	COL4A1 protein variant	Q59F15_HUMAN	50Step_Domain_p700.0_to_750.0	700	750	50.0 AA STEP	50	6	2	0	3	0	3	0	0	0	0	5	3	4	7	0	2	0	4	0	3	-0.04	0.3553	1	3	NDYSYWLSTPEPMPMSMAPITGENIRPFISR NDYSYWLSTPEPMPMSMAPITGENIRPFISR NDYSYWLSTPEPMPMSMAPITGENIRPFISR NDYSYWLSTPEPMPMSMAPITGENIRPFISR	NDYSYWLSTPEPMPMSMAPITGENIRPFISR NDYSYWLSTPEPMPMSMAPITGENIRPFISR NDYSYWLSTPEPMPMSMAPITGENIRPFISR NDYSYWLSTPEPMPMSMAPITGENIRPFISR NDYSYWLSTPEPMPMSMAPITGENIRPFISR NDYSYWLSTPEPMPMSMAPITGENIRPFISR NDYSYWLSTPEPMPMSMAPITGENIRPFISR	2	1	0	2	0	2	0	0	0	0	3	2	5	13	0	1	0	3	0	3
N/A	COL4A1 protein variant	Q59F15_HUMAN	50Step_Domain_p750.0_to_800.0	750	800	50.0 AA STEP	50	3	3	0	7	8	3	0	0	0	0	2	4	4	2	4	5	3	4	0	2	-0.02	1	2	3	GTCNYYANAYSFWLATIER GTCNYYANAYSFWLATIER GTCNYYANAYSFWLATIER GTCNYYANAYSFWLATIER GTCNYYANAYSFWLATIER	GTCNYYANAYSFWLATIER GTCNYYANAYSFWLATIER SAPFIECHGR GTCNYYANAYSFWLATIER SAPFIECHGR GTCNYYANAYSFWLATIER SAPFIECHGR GTCNYYANAYSFWLATIER GTCNYYANAYSFWLATIER GTCNYYANAYSFWLATIERSEMFK SAPFIECHGR GTCNYYANAYSFWLATIER SAPFIECHGR GTCNYYANAYSFWLATIER SAPFIECHGR	1	2	0	4	2	2	0	0	0	0	1	3	5	3	1	3	1	3	0	2
N/A	COL4A1 protein variant	Q59F15_HUMAN	50Step_Domain_p800.0_to_847.0	800	847	50.0 AA STEP	47	3	3	0	7	8	3	0	0	0	0	2	3	2	2	4	5	0	4	0	1	0	1	2	2	GTCNYYANAYSFWLATIER GTCNYYANAYSFWLATIER GTCNYYANAYSFWLATIER GTCNYYANAYSFWLATIER GTCNYYANAYSFWLATIER	GTCNYYANAYSFWLATIER GTCNYYANAYSFWLATIER GTCNYYANAYSFWLATIER GTCNYYANAYSFWLATIER KPTPSTLK SEMFKKPTPSTLK GTCNYYANAYSFWLATIER GTCNYYANAYSFWLATIER GTCNYYANAYSFWLATIERSEMFK GTCNYYANAYSFWLATIER KPTPSTLK GTCNYYANAYSFWLATIER	1	2	0	4	2	2	0	0	0	0	1	2	3	4	1	3	0	3	0	1
N/A	Calumenin	B3KNG6_HUMAN	50Step_Domain_p0_to_50	0	50	50.0 AA STEP	50	0	0	0	0	0	0	1	0	0	0	0	0	0	0	0	0	0	0	1	0	0	1	0	0	VHHEPQLSDK	VHHEPQLSDK	0	0	0	0	0	0	1	0	0	0	0	0	0	0	0	0	0	0	1	0
N/A	Calumenin	B3KNG6_HUMAN	50Step_Domain_p50.0_to_100.0	50	100	50.0 AA STEP	50	0	0	0	0	0	0	1	0	0	0	0	0	0	0	0	0	1	0	1	1	0	1	0	0	TFDQLTPEESK	TFDQLTPEESK TFDQLTPEESK TFDQLTPEESK	0	0	0	0	0	0	1	0	0	0	0	0	0	0	0	0	1	0	1	1
N/A	Calumenin	B3KNG6_HUMAN	50Step_Domain_p100.0_to_150.0	100	150	50.0 AA STEP	50	0	0	0	0	0	0	0	0	0	0	0	0	0	0	0	0	0	0	0	0	0	1	0	0			0	0	0	0	0	0	0	0	0	0	0	0	0	0	0	0	0	0	0	0
N/A	Calumenin	B3KNG6_HUMAN	50Step_Domain_p150.0_to_200.0	150	200	50.0 AA STEP	50	0	0	0	0	0	0	1	0	0	0	2	0	0	0	0	0	2	0	2	2	-0.02	0.0196	0	1	MADKDGDLIATK	MADKDGDLIATK DIVVQETMEDIDK MADKDGDLIATK DIVVQETMEDIDK EEFTAFLHPEEYDYMK MADKDGDLIATK DIVVQETMEDIDK MADKDGDLIATK	0	0	0	0	0	0	1	0	0	0	1	0	0	0	0	0	2	0	3	2
N/A	Calumenin	B3KNG6_HUMAN	50Step_Domain_p200.0_to_250.0	200	250	50.0 AA STEP	50	0	0	0	0	0	0	1	0	0	0	0	0	2	0	0	0	2	0	2	2	-0.02	0.0196	0	1	EQFVEFR	EQFVEFR DIVVQETMEDIDK EQFVEFR DIVVQETMEDIDK EQFVEFR DIVVQETMEDIDK EQFVEFR	0	0	0	0	0	0	1	0	0	0	0	0	1	0	0	0	2	0	2	2
N/A	Calumenin	B3KNG6_HUMAN	50Step_Domain_p250.0_to_300.0	250	300	50.0 AA STEP	50	0	0	0	0	0	0	3	0	0	0	2	0	2	0	0	0	2	0	0	1	-0.02	0.5586	0	1	EEIVDKYDLFVGSQATDFGEALVR HLVYESDQNK HLVYESDQNKDGK	HLVYESDQNKDGK HLVYESDQNKDGK HLVYESDQNK HLVYESDQNKDGK HLVYESDQNKDGK	0	0	0	0	0	0	5	0	0	0	1	0	1	0	0	0	2	0	0	1
N/A	Calumenin	B3KNG6_HUMAN	50Step_Domain_p300.0_to_315.0	300	315	50.0 AA STEP	15	0	0	0	0	0	0	2	0	0	0	0	0	0	0	0	0	0	0	0	0	0	1	0	0	EEIVDKYDLFVGSQATDFGEALVR		0	0	0	0	0	0	3	0	0	0	0	0	0	0	0	0	0	0	0	0
N/A	Aquaporin-1	B4DNW4_HUMAN	50Step_Domain_p0_to_50	0	50	50.0 AA STEP	50	0	0	0	0	1	1	0	0	0	0	0	0	0	0	0	0	0	2	0	1	0	1	0	0	AVVAEFLATTLFVFISIGSALGFK AVVAEFLATTLFVFISIGSALGFK	AVVAEFLATTLFVFISIGSALGFK AVVAEFLATTLFVFISIGSALGFK	0	0	0	0	2	1	0	0	0	0	0	0	0	0	0	0	0	1	0	1
N/A	Aquaporin-1	B4DNW4_HUMAN	50Step_Domain_p50.0_to_100.0	50	100	50.0 AA STEP	50	0	0	0	0	0	0	0	0	0	0	0	0	0	0	0	0	0	0	0	0	0	1	0	0			0	0	0	0	0	0	0	0	0	0	0	0	0	0	0	0	0	0	0	0
N/A	Aquaporin-1	B4DNW4_HUMAN	50Step_Domain_p100.0_to_150.0	100	150	50.0 AA STEP	50	0	0	0	0	0	2	0	0	0	0	0	0	2	0	0	0	0	0	0	0	0	1	0	0	DLGGSAPLAIGLSVALGHLLAIDYTGCGINPAR	DLGGSAPLAIGLSVALGHLLAIDYTGCGINPAR	0	0	0	0	0	3	0	0	0	0	0	0	3	0	0	0	0	0	0	0
N/A	Aquaporin-1	B4DNW4_HUMAN	50Step_Domain_p150.0_to_200.0	150	200	50.0 AA STEP	50	0	0	0	0	1	2	0	0	0	0	0	0	2	0	0	0	0	0	0	1	0	1	0	0	SFGSAVITHNFSNHWIFWVGPFIGGALAVLIYDFILAPR DLGGSAPLAIGLSVALGHLLAIDYTGCGINPAR	DLGGSAPLAIGLSVALGHLLAIDYTGCGINPAR SFGSAVITHNFSNHWIFWVGPFIGGALAVLIYDFILAPRSSDLTDR	0	0	0	0	1	3	0	0	0	0	0	0	3	0	0	0	0	0	0	1
N/A	Aquaporin-1	B4DNW4_HUMAN	50Step_Domain_p200.0_to_250.0	200	250	50.0 AA STEP	50	0	0	0	4	3	1	0	0	0	0	4	4	3	0	4	0	4	2	4	3	-0.04	0	1	3	SSDLTDR VWTSGQVEEYDLDADDINSR SFGSAVITHNFSNHWIFWVGPFIGGALAVLIYDFILAPR SSDLTDR VWTSGQVEEYDLDADDINSR SSDLTDR VWTSGQVEEYDLDADDINSR	SSDLTDR VWTSGQVEEYDLDADDINSR SSDLTDR SSDLTDRVK SSDLTDR SSDLTDRVK VWTSGQVEEYDLDADDINSR VWTSGQVEEYDLDADDINSRVEMKPK SSDLTDR VWTSGQVEEYDLDADDINSR SSDLTDR VWTSGQVEEYDLDADDINSR SSDLTDR SSDLTDR VWTSGQVEEYDLDADDINSR SFGSAVITHNFSNHWIFWVGPFIGGALAVLIYDFILAPRSSDLTDR VWTSGQVEEYDLDADDINSR	0	0	0	2	4	2	0	0	0	0	2	2	5	0	2	0	3	1	2	3
N/A	Aquaporin-1	B4DNW4_HUMAN	50Step_Domain_p250.0_to_254.0	250	254	50.0 AA STEP	4	0	0	0	0	0	0	0	0	0	0	0	0	0	0	0	0	0	0	0	0	0	1	0	0			0	0	0	0	0	0	0	0	0	0	0	0	0	0	0	0	0	0	0	0
N/A	Aquaporin-1	B4DVA2_HUMAN	50Step_Domain_p0_to_50	0	50	50.0 AA STEP	50	0	0	0	0	1	1	0	0	0	0	0	0	0	0	0	0	0	2	0	1	0	1	0	0	AVVAEFLATTLFVFISIGSALGFK AVVAEFLATTLFVFISIGSALGFK	AVVAEFLATTLFVFISIGSALGFK AVVAEFLATTLFVFISIGSALGFK	0	0	0	0	2	1	0	0	0	0	0	0	0	0	0	0	0	1	0	1
N/A	Aquaporin-1	B4DVA2_HUMAN	50Step_Domain_p50.0_to_100.0	50	100	50.0 AA STEP	50	0	0	0	0	0	0	0	0	0	0	0	0	0	0	0	0	0	0	0	0	0	1	0	0			0	0	0	0	0	0	0	0	0	0	0	0	0	0	0	0	0	0	0	0
N/A	Aquaporin-1	B4DVA2_HUMAN	50Step_Domain_p100.0_to_150.0	100	150	50.0 AA STEP	50	0	0	0	0	0	2	0	0	0	0	0	0	2	0	0	0	0	0	0	0	0	1	0	0	DLGGSAPLAIGLSVALGHLLAIDYTGCGINPAR	DLGGSAPLAIGLSVALGHLLAIDYTGCGINPAR	0	0	0	0	0	3	0	0	0	0	0	0	3	0	0	0	0	0	0	0
N/A	Aquaporin-1	B4DVA2_HUMAN	50Step_Domain_p150.0_to_200.0	150	200	50.0 AA STEP	50	0	0	0	4	3	1	0	0	0	0	4	4	3	0	4	0	4	2	4	3	-0.04	0.0005	1	3	SSDLTDR VWTSGQVEEYDLDADDINSR SFGSAVITHNFSNHWIFWVGPFIGGALAVLIYDFILAPR SSDLTDR VWTSGQVEEYDLDADDINSR SSDLTDR VWTSGQVEEYDLDADDINSR	SSDLTDR VWTSGQVEEYDLDADDINSR SSDLTDR SSDLTDRVK SSDLTDR SSDLTDRVK VWTSGQVEEYDLDADDINSR VWTSGQVEEYDLDADDINSRVEMKPK SSDLTDR VWTSGQVEEYDLDADDINSR SSDLTDR VWTSGQVEEYDLDADDINSR SSDLTDR SSDLTDR VWTSGQVEEYDLDADDINSR SFGSAVITHNFSNHWIFWVGPFIGGALAVLIYDFILAPRSSDLTDR VWTSGQVEEYDLDADDINSR	0	0	0	2	4	2	0	0	0	0	2	2	5	0	2	0	3	1	2	3
N/A	Aquaporin-1	B4DVA2_HUMAN	50Step_Domain_p200.0_to_224.0	200	224	50.0 AA STEP	24	0	0	0	2	1	1	0	0	0	0	2	0	1	0	2	0	3	0	2	2	-0.0416667	0.487	0	1	VWTSGQVEEYDLDADDINSR VWTSGQVEEYDLDADDINSR VWTSGQVEEYDLDADDINSR	VWTSGQVEEYDLDADDINSR VWTSGQVEEYDLDADDINSR VWTSGQVEEYDLDADDINSR VWTSGQVEEYDLDADDINSR VWTSGQVEEYDLDADDINSR VWTSGQVEEYDLDADDINSR	0	0	0	1	1	1	0	0	0	0	1	0	1	0	1	0	2	0	1	2
N/A	Coagulation factor XII-Mie	Q8IZZ5_HUMAN	50Step_Domain_p0_to_50	0	50	50.0 AA STEP	50	0	0	0	0	0	0	0	0	0	0	0	0	0	0	0	0	0	0	0	0	0	1	0	0			0	0	0	0	0	0	0	0	0	0	0	0	0	0	0	0	0	0	0	0
N/A	Coagulation factor XII-Mie	Q8IZZ5_HUMAN	50Step_Domain_p50.0_to_100.0	50	100	50.0 AA STEP	50	1	0	0	1	0	0	0	0	0	0	1	0	0	0	0	0	0	0	0	0	0	1	0	0	GRPGPQPWCATTPNFDQDQR GRPGPQPWCATTPNFDQDQR	GRPGPQPWCATTPNFDQDQR	1	0	0	1	0	0	0	0	0	0	1	0	0	0	0	0	0	0	0	0
N/A	Coagulation factor XII-Mie	Q8IZZ5_HUMAN	50Step_Domain_p100.0_to_150.0	100	150	50.0 AA STEP	50	0	0	0	0	0	0	0	0	0	0	0	0	0	0	0	0	0	0	0	0	0	1	0	0			0	0	0	0	0	0	0	0	0	0	0	0	0	0	0	0	0	0	0	0
N/A	Coagulation factor XII-Mie	Q8IZZ5_HUMAN	50Step_Domain_p150.0_to_200.0	150	200	50.0 AA STEP	50	0	0	0	0	0	0	0	0	0	0	0	0	0	0	0	0	0	0	0	0	0	1	0	0			0	0	0	0	0	0	0	0	0	0	0	0	0	0	0	0	0	0	0	0
N/A	Coagulation factor XII-Mie	Q8IZZ5_HUMAN	50Step_Domain_p200.0_to_250.0	200	250	50.0 AA STEP	50	1	0	0	0	1	1	0	0	0	0	0	0	0	0	0	0	0	0	0	0	0	0.039	0	0	TTLSGAPCQPWASEATYR TTLSGAPCQPWASEATYR TTLSGAPCQPWASEATYR		1	0	0	0	1	1	0	0	0	0	0	0	0	0	0	0	0	0	0	0
N/A	Coagulation factor XII-Mie	Q8IZZ5_HUMAN	50Step_Domain_p250.0_to_300.0	250	300	50.0 AA STEP	50	0	0	0	0	0	0	0	0	0	0	0	0	0	0	0	0	0	0	0	0	0	1	0	0			0	0	0	0	0	0	0	0	0	0	0	0	0	0	0	0	0	0	0	0
N/A	Coagulation factor XII-Mie	Q8IZZ5_HUMAN	50Step_Domain_p300.0_to_350.0	300	350	50.0 AA STEP	50	0	0	0	0	0	0	0	0	0	0	0	0	0	0	0	0	0	0	0	0	0	1	0	0			0	0	0	0	0	0	0	0	0	0	0	0	0	0	0	0	0	0	0	0
N/A	Coagulation factor XII-Mie	Q8IZZ5_HUMAN	50Step_Domain_p350.0_to_400.0	350	400	50.0 AA STEP	50	1	0	0	0	1	1	0	1	0	1	1	0	0	0	1	0	0	0	0	0	0	0.039	0	0	VVGGLVALR VVGGLVALR VVGGLVALR VVGGLVALR VVGGLVALR	VVGGLVALR VVGGLVALR	1	0	0	0	1	1	0	1	0	1	1	0	0	0	1	0	0	0	0	0
N/A	Coagulation factor XII-Mie	Q8IZZ5_HUMAN	50Step_Domain_p400.0_to_450.0	400	450	50.0 AA STEP	50	0	0	0	0	0	0	0	1	0	1	0	0	0	0	0	0	0	0	0	0	0	0.598	0	0	LHEAFSPVSYQHDLALLR LHEAFSPVSYQHDLALLR		0	0	0	0	0	0	0	1	0	1	0	0	0	0	0	0	0	0	0	0
N/A	Coagulation factor XII-Mie	Q8IZZ5_HUMAN	50Step_Domain_p450.0_to_500.0	450	500	50.0 AA STEP	50	0	0	0	0	0	0	0	1	0	1	0	0	0	0	0	0	0	0	0	0	0	0.598	0	0	LHEAFSPVSYQHDLALLR LHEAFSPVSYQHDLALLR		0	0	0	0	0	0	0	1	0	1	0	0	0	0	0	0	0	0	0	0
N/A	Coagulation factor XII-Mie	Q8IZZ5_HUMAN	50Step_Domain_p500.0_to_550.0	500	550	50.0 AA STEP	50	0	0	0	0	0	0	0	0	0	0	0	0	0	0	0	0	0	0	0	0	0	1	0	0			0	0	0	0	0	0	0	0	0	0	0	0	0	0	0	0	0	0	0	0
N/A	Coagulation factor XII-Mie	Q8IZZ5_HUMAN	50Step_Domain_p550.0_to_600.0	550	600	50.0 AA STEP	50	0	0	0	1	1	1	0	0	0	0	0	0	0	0	1	0	0	0	0	0	0	0.598	0	0	NKPGVYTDVAYYLAWIR NKPGVYTDVAYYLAWIR NKPGVYTDVAYYLAWIR	NKPGVYTDVAYYLAWIR	0	0	0	1	1	1	0	0	0	0	0	0	0	0	1	0	0	0	0	0
N/A	Coagulation factor XII-Mie	Q8IZZ5_HUMAN	50Step_Domain_p600.0_to_615.0	600	615	50.0 AA STEP	15	0	0	0	1	1	1	0	0	0	0	0	0	0	0	1	0	0	0	0	0	0	0.598	0	0	NKPGVYTDVAYYLAWIR NKPGVYTDVAYYLAWIR NKPGVYTDVAYYLAWIR	NKPGVYTDVAYYLAWIR	0	0	0	1	1	1	0	0	0	0	0	0	0	0	1	0	0	0	0	0
N/A	cDNA FLJ53075; highly similar to Kininogen-1	B4DPP8_HUMAN	50Step_Domain_p0_to_50	0	50	50.0 AA STEP	50	1	1	2	1	1	2	4	2	2	2	1	1	2	2	2	2	0	1	3	3	0	1	2	2	AVDAALKK YNSQNQSNNQFVLYR AVDAALKK YNSQNQSNNQFVLYR AVDAALKK YNSQNQSNNQFVLYR AVDAALKK YNSQNQSNNQFVLYR AVDAALKK YNSQNQSNNQFVLYR AVDAALKK YNSQNQSNNQFVLYR AVDAALKK AVDAALKK YNSQNQSNNQFVLYR YNSQNQSNNQFVLYR AVDAALKK	AVDAALKK YNSQNQSNNQFVLYR AVDAALKK YNSQNQSNNQFVLYR AVDAALKK YNSQNQSNNQFVLYR YNSQNQSNNQFVLYR AVDAALKK YNSQNQSNNQFVLYR AVDAALKK YNSQNQSNNQFVLYR YNSQNQSNNQFVLYR AVDAALKK AVDAALKK YNSQNQSNNQFVLYR	2	2	2	2	2	3	1	2	1	1	2	2	2	1	3	2	0	1	1	2
N/A	cDNA FLJ53075; highly similar to Kininogen-1	B4DPP8_HUMAN	50Step_Domain_p50.0_to_100.0	50	100	50.0 AA STEP	50	2	3	3	3	1	1	0	1	0	2	2	4	3	2	3	3	0	1	3	0	0	1	2	2	AATGECTATVGK AATGECTATVGKR EGDCPVQSGK AATGECTATVGK AATGECTATVGKR EGDCPVQSGK AATGECTATVGK AATGECTATVGKR AATGECTATVGK AATGECTATVGKR EGDCPVQSGK AATGECTATVGK EGDCPVQSGK AATGECTATVGK EGDCPVQSGK AATGECTATVGK AATGECTATVGK	AATGECTATVGK AATGECTATVGKR EGDCPVQSGK AATGECTATVGK AATGECTATVGKR EGDCPVQSGK TWQDCEYKDAAK AATGECTATVGK AATGECTATVGKR EGDCPVQSGK AATGECTATVGKR AATGECTATVGK AATGECTATVGKR EGDCPVQSGK TWQDCEYKDAAK AATGECTATVGK AATGECTATVGKR EGDCPVQSGK AATGECTATVGK AATGECTATVGK	3	4	3	5	2	2	0	1	0	1	4	5	3	1	5	3	0	1	1	0
N/A	cDNA FLJ53075; highly similar to Kininogen-1	B4DPP8_HUMAN	50Step_Domain_p100.0_to_150.0	100	150	50.0 AA STEP	50	1	2	3	3	1	1	0	1	0	2	2	2	2	2	2	2	0	1	3	0	-0.02	1	1	2	AATGECTATVGK AATGECTATVGKR AATGECTATVGK AATGECTATVGKR AATGECTATVGK AATGECTATVGKR AATGECTATVGK AATGECTATVGKR FSVATQTCQITPAEGPVVTAQYDCLGCVHPISTQSPDLEPILR AATGECTATVGK AATGECTATVGK FSVATQTCQITPAEGPVVTAQYDCLGCVHPISTQSPDLEPILR AATGECTATVGK AATGECTATVGK	AATGECTATVGK AATGECTATVGKR AATGECTATVGK AATGECTATVGKR AATGECTATVGK AATGECTATVGKR AATGECTATVGKR AATGECTATVGK AATGECTATVGKR AATGECTATVGK AATGECTATVGKR AATGECTATVGK AATGECTATVGK	2	3	3	5	1	2	0	1	0	1	3	3	2	1	3	2	0	1	1	0
N/A	cDNA FLJ53075; highly similar to Kininogen-1	B4DPP8_HUMAN	50Step_Domain_p150.0_to_200.0	150	200	50.0 AA STEP	50	1	0	0	1	1	0	4	2	3	2	1	0	0	0	0	0	0	2	3	3	0	1	1	1	ENFLFLTPDCK QVVAGLNFR ENFLFLTPDCK ENFLFLTPDCK QVVAGLNFR ENFLFLTPDCK QVVAGLNFR ENFLFLTPDCK QVVAGLNFR ENFLFLTPDCK	ENFLFLTPDCK ENFLFLTPDCK QVVAGLNFR ENFLFLTPDCK ENFLFLTPDCK QVVAGLNFR	2	0	0	1	1	0	1	2	2	1	1	0	0	0	0	0	0	2	1	2
N/A	cDNA FLJ53075; highly similar to Kininogen-1	B4DPP8_HUMAN	50Step_Domain_p200.0_to_250.0	200	250	50.0 AA STEP	50	2	1	1	1	2	0	0	2	2	2	1	1	1	2	1	1	0	1	3	3	0	1	1	1	ENFLFLTPDCK IASFSQNCDIYPGKDFVQPPTK SLWNGDTGECTDNAYIDIQLR IASFSQNCDIYPGKDFVQPPTK IASFSQNCDIYPGKDFVQPPTK ENFLFLTPDCK IASFSQNCDIYPGKDFVQPPTK ENFLFLTPDCK IASFSQNCDIYPGKDFVQPPTK SLWNGDTGECTDNAYIDIQLR ENFLFLTPDCK IASFSQNCDIYPGK ENFLFLTPDCK ENFLFLTPDCK	ENFLFLTPDCK IASFSQNCDIYPGKDFVQPPTK IASFSQNCDIYPGKDFVQPPTK IASFSQNCDIYPGKDFVQPPTK IASFSQNCDIYPGKDFVQPPTK IASFSQNCDIYPGKDFVQPPTK IASFSQNCDIYPGKDFVQPPTK ENFLFLTPDCK ENFLFLTPDCK DFVQPPTK ENFLFLTPDCK	3	1	1	2	3	0	0	2	1	1	2	1	1	1	1	1	0	1	1	2
N/A	cDNA FLJ53075; highly similar to Kininogen-1	B4DPP8_HUMAN	50Step_Domain_p250.0_to_300.0	250	300	50.0 AA STEP	50	0	1	1	0	1	1	0	0	0	0	1	0	0	0	1	1	0	1	0	0	0	1	0	0	VQVVAGKK VQVVAGKK VQVVAGKK DIPTNSPELEETLTHTITK	VQVVAGKK VQVVAGKK VQVVAGKK DIPTNSPELEETLTHTITK	0	1	1	0	1	1	0	0	0	0	1	0	0	0	1	1	0	1	0	0
N/A	cDNA FLJ53075; highly similar to Kininogen-1	B4DPP8_HUMAN	50Step_Domain_p300.0_to_350.0	300	350	50.0 AA STEP	50	2	1	3	1	3	2	0	3	2	2	1	1	0	0	1	2	0	1	0	0	0.02	0.0063	2	1	KYFIDFVAR LGQSLDCNAEVYVVPWEK LGQSLDCNAEVYVVPWEKK KYFIDFVAR VQVVAGKK KLGQSLDCNAEVYVVPWEK LGQSLDCNAEVYVVPWEK VQVVAGKK KYFIDFVAR YFIDFVAR KYFIDFVAR LGQSLDCNAEVYVVPWEK VQVVAGKK YFIDFVAR KYFIDFVAR LGQSLDCNAEVYVVPWEK YFIDFVAR KYFIDFVAR LGQSLDCNAEVYVVPWEK YFIDFVAR YFIDFVAR YFIDFVAR	LGQSLDCNAEVYVVPWEK VQVVAGKK KYFIDFVAR LGQSLDCNAEVYVVPWEK KYFIDFVAR VQVVAGKK VQVVAGKK YFIDFVAR YFIDFVAR	3	2	3	2	4	3	0	3	1	1	2	2	0	0	2	2	0	1	0	0
N/A	cDNA FLJ53075; highly similar to Kininogen-1	B4DPP8_HUMAN	50Step_Domain_p350.0_to_400.0	350	400	50.0 AA STEP	50	2	2	1	0	0	2	0	1	2	0	2	1	1	0	1	0	0	2	0	1	0	1	1	1	IGEIKEETTSHLR IYPTVNCQPLGMISLMK LGQSLDCNAEVYVVPWEKK IGEIKEETTSHLR IYPTVNCQPLGMISLMK IYPTVNCQPLGMISLMK IGEIKEETTSHLR IYPTVNCQPLGMISLMK IYPTVNCQPLGMISLMK EETTSHLR	IGEIKEETTSHLR IYPTVNCQPLGMISLMK IYPTVNCQPLGMISLMK IGEIKEETTSHLR GRPPKAGAEPASER IGEIKEETTSHLR EETTSHLR IYPTVNCQPLGMISLMK IYPTVNCQPLGMISLMK	4	3	1	0	0	3	0	1	1	0	3	1	1	0	2	0	0	2	0	1
N/A	cDNA FLJ53075; highly similar to Kininogen-1	B4DPP8_HUMAN	50Step_Domain_p400.0_to_415.0	400	415	50.0 AA STEP	15	1	1	0	1	1	1	0	0	0	0	1	1	1	2	1	1	0	0	0	0	-0.0666667	1	0	1	AGAEPASER AGAEPASEREVS AGAEPASEREVS AGAEPASEREVS AGAEPASEREVS AGAEPASEREVS	AGAEPASEREVS AGAEPASEREVS AGAEPASEREVS AGAEPASEREVS AGAEPASEREVS GRPPKAGAEPASER AGAEPASEREVS	2	1	0	1	1	1	0	0	0	0	1	1	1	1	2	1	0	0	0	0
N/A	Cadherin-13	B7Z9B1_HUMAN	50Step_Domain_p0_to_50	0	50	50.0 AA STEP	50	0	0	0	0	0	0	0	0	0	0	0	0	0	0	0	0	0	0	0	0	0	1	0	0			0	0	0	0	0	0	0	0	0	0	0	0	0	0	0	0	0	0	0	0
N/A	Cadherin-13	B7Z9B1_HUMAN	50Step_Domain_p50.0_to_100.0	50	100	50.0 AA STEP	50	0	0	0	0	0	0	0	0	0	0	0	0	0	0	0	0	0	0	0	0	0	1	0	0			0	0	0	0	0	0	0	0	0	0	0	0	0	0	0	0	0	0	0	0
N/A	Cadherin-13	B7Z9B1_HUMAN	50Step_Domain_p100.0_to_150.0	100	150	50.0 AA STEP	50	0	0	0	0	0	0	0	0	0	0	0	0	1	1	0	0	0	0	0	0	0	1	0	0		TPHAEDMAELVIVGGKDIQGSLQDIFK YEVSSPYFK TPHAEDMAELVIVGGKDIQGSLQDIFK	0	0	0	0	0	0	0	0	0	0	0	0	2	2	0	0	0	0	0	0
N/A	Cadherin-13	B7Z9B1_HUMAN	50Step_Domain_p150.0_to_200.0	150	200	50.0 AA STEP	50	0	0	0	2	0	0	0	0	0	0	2	2	1	2	1	2	0	2	2	1	-0.04	0	0	2	DIQGSLQDIFK SIVVSPILIPENQR	DIQGSLQDIFK SIVVSPILIPENQR DIQGSLQDIFK SIVVSPILIPENQR SIVVSPILIPENQR TPHAEDMAELVIVGGKDIQGSLQDIFK DIQGSLQDIFK SIVVSPILIPENQR TPHAEDMAELVIVGGKDIQGSLQDIFK SIVVSPILIPENQR SIVVSPILIPENQR SIVVSPILIPENQR DIQGSLQDIFK SIVVSPILIPENQR SIVVSPILIPENQR	0	0	0	2	0	0	0	0	0	0	2	2	2	4	1	1	0	1	2	1
N/A	Cadherin-13	B7Z9B1_HUMAN	50Step_Domain_p200.0_to_250.0	200	250	50.0 AA STEP	50	0	0	0	3	2	4	0	0	0	0	1	1	4	3	4	5	3	2	2	1	-0.04	0	1	3	INENTGSVSVTR TLDREVIAVYQLFVETTDVNGK INENTGSVSVTR INENTGSVSVTR TLDREVIAVYQLFVETTDVNGK	INENTGSVSVTR INENTGSVSVTR DVGKVVDSDRPER GVDQEPK INENTGSVSVTR LTGKGVDQEPK TLDREVIAVYQLFVETTDVNGK GVDQEPK INENTGSVSVTR TLDREVIAVYQLFVETTDVNGK VVDSDRPER GVDQEPK INENTGSVSVTR TLDREVIAVYQLFVETTDVNGK GVDQEPK INENTGSVSVTR TLDREVIAVYQLFVETTDVNGK INENTGSVSVTR INENTGSVSVTR GVDQEPK INENTGSVSVTR VVDSDRPER INENTGSVSVTR	0	0	0	3	1	2	0	0	0	0	1	1	7	5	3	3	1	1	3	1
N/A	Cadherin-13	B7Z9B1_HUMAN	50Step_Domain_p250.0_to_300.0	250	300	50.0 AA STEP	50	0	0	0	2	0	4	0	0	0	0	2	0	2	2	1	2	0	2	2	1	0	0.0016	1	1	TLDREVIAVYQLFVETTDVNGK TLDREVIAVYQLFVETTDVNGK TLEGPVPLEVIVIDQNDNRPIFR	TLEGPVPLEVIVIDQNDNRPIFR TLDREVIAVYQLFVETTDVNGK TLEGPVPLEVIVIDQNDNRPIFR TLDREVIAVYQLFVETTDVNGK TLEGPVPLEVIVIDQNDNRPIFR TLDREVIAVYQLFVETTDVNGK TLDREVIAVYQLFVETTDVNGK TLEGPVPLEVIVIDQNDNRPIFR TLEGPVPLEVIVIDQNDNRPIFR TLEGPVPLEVIVIDQNDNRPIFR	0	0	0	2	0	2	0	0	0	0	2	0	4	3	1	1	0	1	2	1
N/A	Cadherin-13	B7Z9B1_HUMAN	50Step_Domain_p300.0_to_350.0	300	350	50.0 AA STEP	50	0	0	0	1	2	0	0	0	0	0	1	2	1	1	1	0	3	0	1	2	-0.02	0	0	1	MTAFDADDPATDNALLR MTAFDADDPATDNALLR	MTAFDADDPATDNALLR MTAFDADDPATDNALLR QQTPDKPSPNMFYIDPEKGDIVTVVSPALLDR MTAFDADDPATDNALLR MTAFDADDPATDNALLR MTAFDADDPATDNALLR MTAFDADDPATDNALLR MTAFDADDPATDNALLR MTAFDADDPATDNALLR QQTPDKPSPNMFYIDPEKGDIVTVVSPALLDR	0	0	0	1	1	0	0	0	0	0	1	2	1	1	1	0	1	0	1	2
N/A	Cadherin-13	B7Z9B1_HUMAN	50Step_Domain_p350.0_to_400.0	350	400	50.0 AA STEP	50	0	0	0	0	0	0	0	0	0	0	0	1	0	0	0	0	0	0	0	1	0	1	0	0		QQTPDKPSPNMFYIDPEKGDIVTVVSPALLDR QQTPDKPSPNMFYIDPEKGDIVTVVSPALLDR	0	0	0	0	0	0	0	0	0	0	0	1	0	0	0	0	0	0	0	1
N/A	Cadherin-13	B7Z9B1_HUMAN	50Step_Domain_p400.0_to_450.0	400	450	50.0 AA STEP	50	0	0	0	0	0	0	0	0	0	0	0	0	0	0	0	0	0	0	0	0	0	1	0	0			0	0	0	0	0	0	0	0	0	0	0	0	0	0	0	0	0	0	0	0
N/A	Cadherin-13	B7Z9B1_HUMAN	50Step_Domain_p450.0_to_500.0	450	500	50.0 AA STEP	50	0	0	0	0	0	0	0	0	0	0	0	0	0	0	0	0	0	0	0	0	0	1	0	0			0	0	0	0	0	0	0	0	0	0	0	0	0	0	0	0	0	0	0	0
N/A	Cadherin-13	B7Z9B1_HUMAN	50Step_Domain_p500.0_to_550.0	500	550	50.0 AA STEP	50	0	0	0	0	0	0	0	0	0	0	0	0	0	0	0	0	0	0	0	0	0	1	0	0			0	0	0	0	0	0	0	0	0	0	0	0	0	0	0	0	0	0	0	0
N/A	Cadherin-13	B7Z9B1_HUMAN	50Step_Domain_p550.0_to_600.0	550	600	50.0 AA STEP	50	0	0	0	0	0	0	0	0	0	0	0	0	0	0	0	0	0	0	0	0	0	1	0	0			0	0	0	0	0	0	0	0	0	0	0	0	0	0	0	0	0	0	0	0
N/A	Cadherin-13	B7Z9B1_HUMAN	50Step_Domain_p600.0_to_650.0	600	650	50.0 AA STEP	50	0	0	0	0	0	0	0	0	0	0	0	0	0	0	0	0	0	0	0	0	0	1	0	0			0	0	0	0	0	0	0	0	0	0	0	0	0	0	0	0	0	0	0	0
N/A	Cadherin-13	B7Z9B1_HUMAN	50Step_Domain_p650.0_to_700.0	650	700	50.0 AA STEP	50	0	0	0	0	0	0	0	0	0	0	0	0	0	0	0	0	0	0	0	0	0	1	0	0			0	0	0	0	0	0	0	0	0	0	0	0	0	0	0	0	0	0	0	0
N/A	Cadherin-13	B7Z9B1_HUMAN	50Step_Domain_p700.0_to_750.0	700	750	50.0 AA STEP	50	0	0	0	0	2	0	0	0	0	0	1	0	0	0	0	0	0	0	0	0	0	1	0	0	VQVCSCR	VQVCSCR	0	0	0	0	1	0	0	0	0	0	1	0	0	0	0	0	0	0	0	0
N/A	Cadherin-13	B7Z9B1_HUMAN	50Step_Domain_p750.0_to_760.0	750	760	50.0 AA STEP	10	0	0	0	0	0	0	0	0	0	0	0	0	0	0	0	0	0	0	0	0	0	1	0	0			0	0	0	0	0	0	0	0	0	0	0	0	0	0	0	0	0	0	0	0
N/A	cDNA FLJ61189; highly similar to Cysteine and glycine-rich protein 1	B4DY28_HUMAN	50Step_Domain_p0_to_50	0	50	50.0 AA STEP	50	0	0	0	1	0	2	0	0	0	0	3	0	2	2	0	0	0	1	1	0	-0.02	0.5176	0	1	SCFLCMVCK SCFLCMVCK	SCFLCMVCK TVYFAEEVQCEGNSFHK NLDSTTVAVHGEEIYCK NLDSTTVAVHGEEIYCK SCFLCMVCK TVYFAEEVQCEGNSFHK NLDSTTVAVHGEEIYCK TVYFAEEVQCEGNSFHK	0	0	0	1	0	1	0	0	0	0	2	0	1	3	0	0	0	1	1	0
N/A	cDNA FLJ61189; highly similar to Cysteine and glycine-rich protein 1	B4DY28_HUMAN	50Step_Domain_p50.0_to_100.0	50	100	50.0 AA STEP	50	0	0	0	2	0	0	0	0	0	0	0	2	2	1	0	2	0	2	1	1	-0.02	0.1024	0	1	GYGYGQGAGTLSTDKGESLGIK HEEAPGHRPTTNPNASK	HEEAPGHRPTTNPNASK NLDSTTVAVHGEEIYCK GYGYGQGAGTLSTDKGESLGIK NLDSTTVAVHGEEIYCK HEEAPGHRPTTNPNASK GYGYGQGAGTLSTDKGESLGIK HEEAPGHRPTTNPNASK NLDSTTVAVHGEEIYCK HEEAPGHRPTTNPNASK GYGYGQGAGTLSTDK GYGYGQGAGTLSTDKGESLGIK	0	0	0	2	0	0	0	0	0	0	0	1	1	2	0	1	0	3	1	2
N/A	cDNA FLJ61189; highly similar to Cysteine and glycine-rich protein 1	B4DY28_HUMAN	50Step_Domain_p100.0_to_150.0	100	150	50.0 AA STEP	50	0	0	0	2	2	2	0	0	0	0	0	3	2	2	2	3	0	2	2	2	-0.02	0.0148	1	2	CSQAVYAAEK HEEAPGHRPTTNPNASK CSQAVYAAEK GLESTTLADKDGEIYCK	CSQAVYAAEK HEEAPGHRPTTNPNASK CSQAVYAAEK CSQAVYAAEK GLESTTLADKDGEIYCK CSQAVYAAEK CSQAVYAAEK HEEAPGHRPTTNPNASK CSQAVYAAEK GLESTTLADKDGEIYCK HEEAPGHRPTTNPNASK GLESTTLADKDGEIYCK HEEAPGHRPTTNPNASK CSQAVYAAEK GLESTTLADKDGEIYCK	0	0	0	2	1	1	0	0	0	0	0	2	1	3	1	2	0	3	2	3
N/A	cDNA FLJ61189; highly similar to Cysteine and glycine-rich protein 1	B4DY28_HUMAN	50Step_Domain_p150.0_to_187.0	150	187	50.0 AA STEP	37	0	0	0	1	2	3	0	0	0	0	2	2	0	2	2	2	0	2	2	3	-0.027027	0.0292	1	2	GFGFGQGAGALVHSE GFGFGQGAGALVHSE GFGFGQGAGALVHSE GLESTTLADKDGEIYCK	GFGFGQGAGALVHSE GFGFGQGAGALVHSE GFGFGQGAGALVHSE GLESTTLADKDGEIYCK GFGFGQGAGALVHSE GFGFGQGAGALVHSE GFGFGQGAGALVHSE GLESTTLADKDGEIYCK GFGFGQGAGALVHSE GLESTTLADKDGEIYCK GFGFGQGAGALVHSE GLESTTLADKDGEIYCK	0	0	0	1	1	2	0	0	0	0	1	1	0	4	1	1	0	2	2	4
N/A	cDNA FLJ57038; highly similar to Filamin-A	B4E2F9_HUMAN	50Step_Domain_p0_to_50	0	50	50.0 AA STEP	50	0	0	0	0	0	0	0	0	0	0	0	0	0	0	0	0	0	0	0	0	0	1	0	0			0	0	0	0	0	0	0	0	0	0	0	0	0	0	0	0	0	0	0	0
N/A	cDNA FLJ57038; highly similar to Filamin-A	B4E2F9_HUMAN	50Step_Domain_p50.0_to_100.0	50	100	50.0 AA STEP	50	0	0	0	0	0	0	0	0	0	0	0	0	0	0	0	0	0	0	0	0	0	1	0	0			0	0	0	0	0	0	0	0	0	0	0	0	0	0	0	0	0	0	0	0
N/A	cDNA FLJ57038; highly similar to Filamin-A	B4E2F9_HUMAN	50Step_Domain_p100.0_to_150.0	100	150	50.0 AA STEP	50	0	0	0	0	0	0	0	0	0	0	0	0	0	0	0	0	0	0	0	0	0	1	0	0			0	0	0	0	0	0	0	0	0	0	0	0	0	0	0	0	0	0	0	0
N/A	cDNA FLJ57038; highly similar to Filamin-A	B4E2F9_HUMAN	50Step_Domain_p150.0_to_200.0	150	200	50.0 AA STEP	50	0	0	0	0	0	0	0	0	0	0	0	0	0	0	0	0	0	0	0	0	0	1	0	0			0	0	0	0	0	0	0	0	0	0	0	0	0	0	0	0	0	0	0	0
N/A	cDNA FLJ57038; highly similar to Filamin-A	B4E2F9_HUMAN	50Step_Domain_p200.0_to_250.0	200	250	50.0 AA STEP	50	0	0	0	0	0	0	0	0	0	0	0	0	0	0	0	0	0	0	0	0	0	1	0	0			0	0	0	0	0	0	0	0	0	0	0	0	0	0	0	0	0	0	0	0
N/A	cDNA FLJ57038; highly similar to Filamin-A	B4E2F9_HUMAN	50Step_Domain_p250.0_to_300.0	250	300	50.0 AA STEP	50	0	0	0	0	0	0	0	0	0	0	0	0	0	0	0	0	0	0	0	0	0	1	0	0			0	0	0	0	0	0	0	0	0	0	0	0	0	0	0	0	0	0	0	0
N/A	cDNA FLJ57038; highly similar to Filamin-A	B4E2F9_HUMAN	50Step_Domain_p300.0_to_350.0	300	350	50.0 AA STEP	50	0	0	0	0	0	0	0	0	0	0	0	0	0	0	0	0	0	0	0	0	0	1	0	0			0	0	0	0	0	0	0	0	0	0	0	0	0	0	0	0	0	0	0	0
N/A	cDNA FLJ57038; highly similar to Filamin-A	B4E2F9_HUMAN	50Step_Domain_p350.0_to_400.0	350	400	50.0 AA STEP	50	0	0	0	0	0	0	0	0	0	0	0	0	0	0	0	0	0	0	0	0	0	1	0	0			0	0	0	0	0	0	0	0	0	0	0	0	0	0	0	0	0	0	0	0
N/A	cDNA FLJ57038; highly similar to Filamin-A	B4E2F9_HUMAN	50Step_Domain_p400.0_to_450.0	400	450	50.0 AA STEP	50	0	0	0	0	0	0	0	0	0	0	0	0	0	0	0	0	0	0	0	0	0	1	0	0			0	0	0	0	0	0	0	0	0	0	0	0	0	0	0	0	0	0	0	0
N/A	cDNA FLJ57038; highly similar to Filamin-A	B4E2F9_HUMAN	50Step_Domain_p450.0_to_500.0	450	500	50.0 AA STEP	50	0	0	0	2	0	0	0	0	0	0	2	0	2	0	2	2	0	0	2	0	-0.02	0	0	1	ESGLKVNQPASFAVSLNGAK LTVSSLR	ESGLKVNQPASFAVSLNGAK RLTVSSLR ESGLKVNQPASFAVSLNGAK LTVSSLR ESGLKVNQPASFAVSLNGAK LTVSSLR ESGLKVNQPASFAVSLNGAK LTVSSLR LTVSSLR RLTVSSLR	0	0	0	2	0	0	0	0	0	0	2	0	3	0	2	2	0	0	2	0
N/A	cDNA FLJ57038; highly similar to Filamin-A	B4E2F9_HUMAN	50Step_Domain_p500.0_to_550.0	500	550	50.0 AA STEP	50	0	0	0	0	0	0	0	0	0	0	0	0	0	0	0	0	0	0	0	0	0	1	0	0			0	0	0	0	0	0	0	0	0	0	0	0	0	0	0	0	0	0	0	0
N/A	cDNA FLJ57038; highly similar to Filamin-A	B4E2F9_HUMAN	50Step_Domain_p550.0_to_600.0	550	600	50.0 AA STEP	50	0	0	0	0	0	0	0	0	0	0	0	0	0	0	0	0	0	0	0	0	0	1	0	0			0	0	0	0	0	0	0	0	0	0	0	0	0	0	0	0	0	0	0	0
N/A	cDNA FLJ57038; highly similar to Filamin-A	B4E2F9_HUMAN	50Step_Domain_p600.0_to_650.0	600	650	50.0 AA STEP	50	0	0	0	0	0	0	0	0	0	0	0	0	0	0	0	0	0	0	0	0	0	1	0	0			0	0	0	0	0	0	0	0	0	0	0	0	0	0	0	0	0	0	0	0
N/A	cDNA FLJ57038; highly similar to Filamin-A	B4E2F9_HUMAN	50Step_Domain_p650.0_to_700.0	650	700	50.0 AA STEP	50	0	0	0	0	0	0	0	0	0	0	0	0	0	0	0	0	0	0	0	0	0	1	0	0			0	0	0	0	0	0	0	0	0	0	0	0	0	0	0	0	0	0	0	0
N/A	cDNA FLJ57038; highly similar to Filamin-A	B4E2F9_HUMAN	50Step_Domain_p700.0_to_750.0	700	750	50.0 AA STEP	50	0	0	0	0	0	0	0	0	0	0	0	0	0	0	0	0	0	0	0	0	0	1	0	0			0	0	0	0	0	0	0	0	0	0	0	0	0	0	0	0	0	0	0	0
N/A	cDNA FLJ57038; highly similar to Filamin-A	B4E2F9_HUMAN	50Step_Domain_p750.0_to_780.0	750	780	50.0 AA STEP	30	0	0	0	0	0	0	0	0	0	0	0	0	0	0	0	0	0	0	0	0	0	1	0	0			0	0	0	0	0	0	0	0	0	0	0	0	0	0	0	0	0	0	0	0
N/A	cDNA FLJ51034; highly similar to Vitamin K-dependent protein C	B4DPQ3_HUMAN	50Step_Domain_p0_to_50	0	50	50.0 AA STEP	50	0	0	0	0	0	0	0	0	0	0	0	0	0	0	0	0	0	0	0	0	0	1	0	0			0	0	0	0	0	0	0	0	0	0	0	0	0	0	0	0	0	0	0	0
N/A	cDNA FLJ51034; highly similar to Vitamin K-dependent protein C	B4DPQ3_HUMAN	50Step_Domain_p50.0_to_100.0	50	100	50.0 AA STEP	50	0	0	0	0	0	0	0	0	0	0	0	0	0	0	0	0	0	0	0	0	0	1	0	0			0	0	0	0	0	0	0	0	0	0	0	0	0	0	0	0	0	0	0	0
N/A	cDNA FLJ51034; highly similar to Vitamin K-dependent protein C	B4DPQ3_HUMAN	50Step_Domain_p100.0_to_150.0	100	150	50.0 AA STEP	50	0	0	0	0	0	0	0	0	0	0	0	0	0	0	0	0	0	0	0	0	0	1	0	0			0	0	0	0	0	0	0	0	0	0	0	0	0	0	0	0	0	0	0	0
N/A	cDNA FLJ51034; highly similar to Vitamin K-dependent protein C	B4DPQ3_HUMAN	50Step_Domain_p150.0_to_200.0	150	200	50.0 AA STEP	50	0	0	0	0	0	0	0	0	0	0	0	0	0	0	0	0	0	0	0	0	0	1	0	0			0	0	0	0	0	0	0	0	0	0	0	0	0	0	0	0	0	0	0	0
N/A	cDNA FLJ51034; highly similar to Vitamin K-dependent protein C	B4DPQ3_HUMAN	50Step_Domain_p200.0_to_250.0	200	250	50.0 AA STEP	50	1	0	0	0	0	0	0	0	0	0	0	0	0	0	0	0	0	0	0	0	0	1	0	0	CSCAPGYK		1	0	0	0	0	0	0	0	0	0	0	0	0	0	0	0	0	0	0	0
N/A	cDNA FLJ51034; highly similar to Vitamin K-dependent protein C	B4DPQ3_HUMAN	50Step_Domain_p250.0_to_300.0	250	300	50.0 AA STEP	50	1	0	0	1	0	0	0	0	0	0	2	0	0	0	0	0	0	0	0	0	0	1	0	0	DTEDQEDQVDPR RGDSPWQVVLLDSK DTEDQEDQVDPR	DTEDQEDQVDPR	2	0	0	1	0	0	0	0	0	0	1	0	0	0	0	0	0	0	0	0
N/A	cDNA FLJ51034; highly similar to Vitamin K-dependent protein C	B4DPQ3_HUMAN	50Step_Domain_p300.0_to_350.0	300	350	50.0 AA STEP	50	1	0	0	1	0	0	0	0	0	0	0	0	0	0	0	0	0	0	0	0	0	1	0	0	STTDNDIALLHLAQPATLSQTIVPICLPDSGLAER STTDNDIALLHLAQPATLSQTIVPICLPDSGLAER		2	0	0	1	0	0	0	0	0	0	0	0	0	0	0	0	0	0	0	0
N/A	cDNA FLJ51034; highly similar to Vitamin K-dependent protein C	B4DPQ3_HUMAN	50Step_Domain_p350.0_to_400.0	350	400	50.0 AA STEP	50	2	0	0	2	0	0	0	0	0	0	0	0	0	0	0	0	0	0	0	0	0	0.0231	0	0	ELNQAGQETLVTGWGYHSSR STTDNDIALLHLAQPATLSQTIVPICLPDSGLAER ELNQAGQETLVTGWGYHSSR STTDNDIALLHLAQPATLSQTIVPICLPDSGLAER		3	0	0	2	0	0	0	0	0	0	0	0	0	0	0	0	0	0	0	0
N/A	cDNA FLJ51034; highly similar to Vitamin K-dependent protein C	B4DPQ3_HUMAN	50Step_Domain_p400.0_to_450.0	400	450	50.0 AA STEP	50	1	0	0	2	0	0	0	0	0	0	2	0	0	0	0	0	0	0	0	0	0	1	0	0	ELNQAGQETLVTGWGYHSSR TFVLNFIK ELNQAGQETLVTGWGYHSSR TFVLNFIK	TFVLNFIK	2	0	0	2	0	0	0	0	0	0	1	0	0	0	0	0	0	0	0	0
N/A	cDNA FLJ51034; highly similar to Vitamin K-dependent protein C	B4DPQ3_HUMAN	50Step_Domain_p450.0_to_500.0	450	500	50.0 AA STEP	50	0	0	0	0	0	0	0	0	0	0	0	0	0	0	0	0	0	0	0	0	0	1	0	0			0	0	0	0	0	0	0	0	0	0	0	0	0	0	0	0	0	0	0	0
N/A	cDNA FLJ51034; highly similar to Vitamin K-dependent protein C	B4DPQ3_HUMAN	50Step_Domain_p500.0_to_517.0	500	517	50.0 AA STEP	17	0	0	0	0	0	0	0	0	0	0	0	0	0	0	0	0	0	0	0	0	0	1	0	0			0	0	0	0	0	0	0	0	0	0	0	0	0	0	0	0	0	0	0	0
N/A	Fibulin-1	B4DUV1_HUMAN	50Step_Domain_p0_to_50	0	50	50.0 AA STEP	50	0	0	0	0	0	0	0	0	0	0	0	0	0	0	0	0	0	0	0	0	0	1	0	0			0	0	0	0	0	0	0	0	0	0	0	0	0	0	0	0	0	0	0	0
N/A	Fibulin-1	B4DUV1_HUMAN	50Step_Domain_p50.0_to_100.0	50	100	50.0 AA STEP	50	2	1	0	1	0	1	0	0	0	0	0	1	1	1	1	2	0	0	0	0	-0.02	1	0	1	AAQAQGQSCEYSLMVGYQCGQVFR AAQAQGQSCEYSLMVGYQCGQVFR AAQAQGQSCEYSLMVGYQCGQVFR AAQAQGQSCEYSLMVGYQCGQVFR	AAQAQGQSCEYSLMVGYQCGQVFR AAQAQGQSCEYSLMVGYQCGQVFR AAQAQGQSCEYSLMVGYQCGQVFR AAQAQGQSCEYSLMVGYQCGQVFR AAQAQGQSCEYSLMVGYQCGQVFR	2	1	0	1	0	1	0	0	0	0	0	1	2	1	1	1	0	0	0	0
N/A	Fibulin-1	B4DUV1_HUMAN	50Step_Domain_p100.0_to_150.0	100	150	50.0 AA STEP	50	0	0	0	0	0	0	0	0	0	0	0	0	0	0	0	0	0	0	0	0	0	1	0	0			0	0	0	0	0	0	0	0	0	0	0	0	0	0	0	0	0	0	0	0
N/A	Fibulin-1	B4DUV1_HUMAN	50Step_Domain_p150.0_to_200.0	150	200	50.0 AA STEP	50	0	0	0	0	0	0	0	0	0	0	0	0	0	0	0	0	0	0	0	0	0	1	0	0			0	0	0	0	0	0	0	0	0	0	0	0	0	0	0	0	0	0	0	0
N/A	Fibulin-1	B4DUV1_HUMAN	50Step_Domain_p200.0_to_250.0	200	250	50.0 AA STEP	50	0	0	0	0	0	0	0	0	0	0	0	0	0	0	0	0	0	0	0	0	0	1	0	0			0	0	0	0	0	0	0	0	0	0	0	0	0	0	0	0	0	0	0	0
N/A	Fibulin-1	B4DUV1_HUMAN	50Step_Domain_p250.0_to_300.0	250	300	50.0 AA STEP	50	0	0	0	0	0	0	0	0	0	0	0	0	0	0	0	0	0	0	0	0	0	1	0	0			0	0	0	0	0	0	0	0	0	0	0	0	0	0	0	0	0	0	0	0
N/A	Fibulin-1	B4DUV1_HUMAN	50Step_Domain_p300.0_to_350.0	300	350	50.0 AA STEP	50	0	0	0	0	0	0	0	0	0	0	0	0	0	0	0	0	0	0	0	0	0	1	0	0			0	0	0	0	0	0	0	0	0	0	0	0	0	0	0	0	0	0	0	0
N/A	Fibulin-1	B4DUV1_HUMAN	50Step_Domain_p350.0_to_400.0	350	400	50.0 AA STEP	50	0	0	0	0	0	0	0	0	0	0	0	0	0	0	0	0	0	0	0	0	0	1	0	0			0	0	0	0	0	0	0	0	0	0	0	0	0	0	0	0	0	0	0	0
N/A	Fibulin-1	B4DUV1_HUMAN	50Step_Domain_p400.0_to_450.0	400	450	50.0 AA STEP	50	0	0	0	0	0	0	0	0	0	0	0	0	0	0	0	0	0	0	0	0	0	1	0	0			0	0	0	0	0	0	0	0	0	0	0	0	0	0	0	0	0	0	0	0
N/A	Fibulin-1	B4DUV1_HUMAN	50Step_Domain_p450.0_to_500.0	450	500	50.0 AA STEP	50	0	0	0	0	0	0	0	0	0	0	0	0	0	0	0	0	0	0	0	0	0	1	0	0			0	0	0	0	0	0	0	0	0	0	0	0	0	0	0	0	0	0	0	0
N/A	Fibulin-1	B4DUV1_HUMAN	50Step_Domain_p500.0_to_550.0	500	550	50.0 AA STEP	50	0	1	0	1	0	0	1	0	0	0	2	1	1	1	1	0	0	2	0	1	-0.02	0.0897	0	1	ITYYHLSFPTNIQAPAVVFR ITYYHLSFPTNIQAPAVVFR ITYYHLSFPTNIQAPAVVFR	ITYYHLSFPTNIQAPAVVFR ITYYHLSFPTNIQAPAVVFR ITYYHLSFPTNIQAPAVVFR ITYYHLSFPTNIQAPAVVFR ITYYHLSFPTNIQAPAVVFR ITYYHLSFPTNIQAPAVVFR ITYYHLSFPTNIQAPAVVFR	0	1	0	1	0	0	1	0	0	0	1	1	1	1	1	0	0	1	0	1
N/A	Fibulin-1	B4DUV1_HUMAN	50Step_Domain_p550.0_to_600.0	550	600	50.0 AA STEP	50	1	2	0	2	0	1	2	0	0	0	2	2	2	2	2	2	0	4	0	2	-0.02	0	1	2	KVSPHSGVVALTKPVPEPR ITYYHLSFPTNIQAPAVVFR KVSPHSGVVALTKPVPEPR ITYYHLSFPTNIQAPAVVFR KVSPHSGVVALTKPVPEPR KVSPHSGVVALTKPVPEPR ITYYHLSFPTNIQAPAVVFR KVSPHSGVVALTKPVPEPR	ITYYHLSFPTNIQAPAVVFR ITYYHLSFPTNIQAPAVVFR KVSPHSGVVALTKPVPEPR VSPHSGVVALTKPVPEPR ITYYHLSFPTNIQAPAVVFR KVSPHSGVVALTKPVPEPR VSPHSGVVALTKPVPEPR ITYYHLSFPTNIQAPAVVFR KVSPHSGVVALTKPVPEPR MGPSSAVPGDSMQLAITGGNEEGFFTTR VSPHSGVVALTKPVPEPR ITYYHLSFPTNIQAPAVVFR KVSPHSGVVALTKPVPEPR VSPHSGVVALTKPVPEPR KVSPHSGVVALTKPVPEPR ITYYHLSFPTNIQAPAVVFR KVSPHSGVVALTKPVPEPR ITYYHLSFPTNIQAPAVVFR VSPHSGVVALTKPVPEPR	1	2	0	2	0	1	2	0	0	0	1	3	3	4	4	1	0	2	0	2
N/A	Fibulin-1	B4DUV1_HUMAN	50Step_Domain_p600.0_to_641.0	600	641	50.0 AA STEP	41	2	2	0	2	0	2	2	0	0	0	2	2	2	2	2	2	0	2	0	2	-0.0243902	0.0897	1	2	HGTVSSFVAK KVSPHSGVVALTKPVPEPR HGTVSSFVAK KVSPHSGVVALTKPVPEPR HGTVSSFVAK KVSPHSGVVALTKPVPEPR HGTVSSFVAK KVSPHSGVVALTKPVPEPR HGTVSSFVAK KVSPHSGVVALTKPVPEPR	HGTVSSFVAK HGTVSSFVAK KVSPHSGVVALTKPVPEPR VSPHSGVVALTKPVPEPR DLLLTVK KVSPHSGVVALTKPVPEPR VSPHSGVVALTKPVPEPR DLLLTVK HGTVSSFVAK KVSPHSGVVALTKPVPEPR VSPHSGVVALTKPVPEPR HGTVSSFVAK KVSPHSGVVALTKPVPEPR VSPHSGVVALTKPVPEPR KVSPHSGVVALTKPVPEPR KVSPHSGVVALTKPVPEPR HGTVSSFVAK VSPHSGVVALTKPVPEPR	2	2	0	2	0	2	2	0	0	0	1	3	3	4	4	1	0	1	0	2
N/A	C3/C5 convertase	B4E1Z4_HUMAN	50Step_Domain_p0_to_50	0	50	50.0 AA STEP	50	0	0	0	0	0	0	0	0	0	0	0	0	0	0	0	0	0	0	0	0	0	1	0	0			0	0	0	0	0	0	0	0	0	0	0	0	0	0	0	0	0	0	0	0
N/A	C3/C5 convertase	B4E1Z4_HUMAN	50Step_Domain_p50.0_to_100.0	50	100	50.0 AA STEP	50	0	0	0	0	0	0	0	0	0	0	0	0	0	0	0	0	0	0	0	0	0	1	0	0			0	0	0	0	0	0	0	0	0	0	0	0	0	0	0	0	0	0	0	0
N/A	C3/C5 convertase	B4E1Z4_HUMAN	50Step_Domain_p100.0_to_150.0	100	150	50.0 AA STEP	50	0	0	0	0	0	0	0	0	0	0	0	0	0	0	0	0	0	0	0	0	0	1	0	0			0	0	0	0	0	0	0	0	0	0	0	0	0	0	0	0	0	0	0	0
N/A	C3/C5 convertase	B4E1Z4_HUMAN	50Step_Domain_p150.0_to_200.0	150	200	50.0 AA STEP	50	0	0	0	0	0	0	0	0	0	0	0	0	0	0	0	0	0	0	0	0	0	1	0	0			0	0	0	0	0	0	0	0	0	0	0	0	0	0	0	0	0	0	0	0
N/A	C3/C5 convertase	B4E1Z4_HUMAN	50Step_Domain_p200.0_to_250.0	200	250	50.0 AA STEP	50	0	0	0	1	3	0	6	1	0	2	0	0	0	0	1	0	0	1	0	0	0.02	0.117	1	0	LLGMETMAWQEIR HAIILLTDGK LLGMETMAWQEIR TAVDHIR LLGMETMAWQEIR LLGMETMAWQEIR LLGMETMAWQEIR	LLGMETMAWQEIR LLGMETMAWQEIR	0	0	0	1	3	0	1	1	0	1	0	0	0	0	1	0	0	1	0	0
N/A	C3/C5 convertase	B4E1Z4_HUMAN	50Step_Domain_p250.0_to_300.0	250	300	50.0 AA STEP	50	0	0	1	0	0	0	0	1	0	0	0	0	0	0	0	0	0	0	0	0	0	1	0	0	HAFILQDTK ALHQVFEHMLDVSK		0	0	1	0	0	0	0	1	0	0	0	0	0	0	0	0	0	0	0	0
N/A	C3/C5 convertase	B4E1Z4_HUMAN	50Step_Domain_p300.0_to_350.0	300	350	50.0 AA STEP	50	0	0	0	1	0	0	0	1	0	0	0	0	0	0	0	0	0	0	0	0	0	1	0	0	GALISDQWVLTAAHCFR ALHQVFEHMLDVSK		0	0	0	1	0	0	0	1	0	0	0	0	0	0	0	0	0	0	0	0
N/A	C3/C5 convertase	B4E1Z4_HUMAN	50Step_Domain_p350.0_to_400.0	350	400	50.0 AA STEP	50	0	0	0	1	0	0	0	0	0	0	0	0	0	0	0	0	0	0	0	0	0	1	0	0	GALISDQWVLTAAHCFR		0	0	0	1	0	0	0	0	0	0	0	0	0	0	0	0	0	0	0	0
N/A	C3/C5 convertase	B4E1Z4_HUMAN	50Step_Domain_p400.0_to_450.0	400	450	50.0 AA STEP	50	0	0	0	0	0	0	0	0	0	0	0	0	0	0	0	0	0	0	0	0	0	1	0	0			0	0	0	0	0	0	0	0	0	0	0	0	0	0	0	0	0	0	0	0
N/A	C3/C5 convertase	B4E1Z4_HUMAN	50Step_Domain_p450.0_to_500.0	450	500	50.0 AA STEP	50	0	0	0	0	0	0	0	0	0	0	0	0	0	0	0	0	0	0	0	0	0	1	0	0			0	0	0	0	0	0	0	0	0	0	0	0	0	0	0	0	0	0	0	0
N/A	C3/C5 convertase	B4E1Z4_HUMAN	50Step_Domain_p500.0_to_550.0	500	550	50.0 AA STEP	50	0	0	0	0	0	0	0	0	0	0	0	0	0	0	0	0	0	0	0	0	0	1	0	0			0	0	0	0	0	0	0	0	0	0	0	0	0	0	0	0	0	0	0	0
N/A	C3/C5 convertase	B4E1Z4_HUMAN	50Step_Domain_p550.0_to_600.0	550	600	50.0 AA STEP	50	2	3	1	1	1	2	0	3	4	0	2	2	0	0	2	0	0	2	0	0	0.02	0.5174	2	1	LLQEGQALEYVCPSGFYPYPVQTR STGSWSTLK LLQEGQALEYVCPSGFYPYPVQTR STGSWSTLK LLQEGQALEYVCPSGFYPYPVQTR LLQEGQALEYVCPSGFYPYPVQTR STGSWSTLK LLQEGQALEYVCPSGFYPYPVQTR LLQEGQALEYVCPSGFYPYPVQTR STGSWSTLK LLQEGQALEYVCPSGFYPYPVQTR LLQEGQALEYVCPSGFYPYPVQTR	STGSWSTLK LLQEGQALEYVCPSGFYPYPVQTR STGSWSTLK LLQEGQALEYVCPSGFYPYPVQTR STGSWSTLK LLQEGQALEYVCPSGFYPYPVQTR	2	3	1	2	1	3	0	4	1	0	1	4	0	0	3	0	0	2	0	0
N/A	C3/C5 convertase	B4E1Z4_HUMAN	50Step_Domain_p600.0_to_650.0	600	650	50.0 AA STEP	50	0	0	0	0	0	0	0	0	0	0	0	0	0	0	0	0	0	0	0	0	0	1	0	0			0	0	0	0	0	0	0	0	0	0	0	0	0	0	0	0	0	0	0	0
N/A	C3/C5 convertase	B4E1Z4_HUMAN	50Step_Domain_p650.0_to_700.0	650	700	50.0 AA STEP	50	1	3	0	1	0	1	0	0	0	0	0	3	0	0	1	0	0	2	0	0	0	1	1	1	WSGQTAICDNGAGYCSNPGIPIGTR LEDSVTYHCSR WSGQTAICDNGAGYCSNPGIPIGTR WSGQTAICDNGAGYCSNPGIPIGTRK LEDSVTYHCSR LEDSVTYHCSR	LEDSVTYHCSR WSGQTAICDNGAGYCSNPGIPIGTR LEDSVTYHCSR LEDSVTYHCSR	1	3	0	1	0	1	0	0	0	0	0	5	0	0	1	0	0	2	0	0
N/A	C3/C5 convertase	B4E1Z4_HUMAN	50Step_Domain_p700.0_to_750.0	700	750	50.0 AA STEP	50	0	0	0	0	0	1	0	0	0	0	0	0	0	0	0	0	0	0	0	0	0	1	0	0	RTCQEGGSWSGTEPSCQDSFMYDTPQEVAEAFLSSLTETIEGVDAEDGHGPGEQQK		0	0	0	0	0	1	0	0	0	0	0	0	0	0	0	0	0	0	0	0
N/A	C3/C5 convertase	B4E1Z4_HUMAN	50Step_Domain_p750.0_to_800.0	750	800	50.0 AA STEP	50	1	1	1	1	1	1	0	1	0	2	0	1	0	0	1	2	0	1	2	0	0	1	1	1	CLVNLIEK CLVNLIEK CLVNLIEK CLVNLIEK CLVNLIEK CLVNLIEK RTCQEGGSWSGTEPSCQDSFMYDTPQEVAEAFLSSLTETIEGVDAEDGHGPGEQQK CLVNLIEK CLVNLIEK	CLVNLIEK CLVNLIEK CLVNLIEK CLVNLIEK CLVNLIEK	1	1	1	1	1	2	0	1	0	1	0	1	0	0	1	1	0	1	1	0
N/A	C3/C5 convertase	B4E1Z4_HUMAN	50Step_Domain_p800.0_to_850.0	800	850	50.0 AA STEP	50	2	1	2	1	2	2	0	1	0	2	0	2	6	4	1	3	0	2	5	4	-0.04	0.0078	1	3	CLVNLIEK VSEADSSNADWVTK CLVNLIEK CLVNLIEK YGLVTYATYPK CLVNLIEK VSEADSSNADWVTK CLVNLIEK VSEADSSNADWVTK CLVNLIEK VSEADSSNADWVTK YGLVTYATYPK CLVNLIEK CLVNLIEK	CLVNLIEK QLNEINYEDHK VASYGVKPR VSEADSSNADWVTK VSEADSSNADWVTK YGLVTYATYPK CLVNLIEK VSEADSSNADWVTK CLVNLIEK VSEADSSNADWVTK CLVNLIEK VSEADSSNADWVTK CLVNLIEK VSEADSSNADWVTK YGLVTYATYPK VSEADSSNADWVTK	2	1	2	2	2	3	0	1	0	1	0	3	1	2	2	2	0	2	3	1
N/A	C3/C5 convertase	B4E1Z4_HUMAN	50Step_Domain_p850.0_to_900.0	850	900	50.0 AA STEP	50	0	0	0	0	0	1	0	0	0	0	0	0	0	0	0	0	0	0	0	0	0	1	0	0	HVIILMTDGLHNMGGDPITVIDEIRDLLYIGK		0	0	0	0	0	1	0	0	0	0	0	0	0	0	0	0	0	0	0	0
N/A	C3/C5 convertase	B4E1Z4_HUMAN	50Step_Domain_p900.0_to_950.0	900	950	50.0 AA STEP	50	1	2	1	0	1	2	0	0	4	0	2	1	0	2	2	2	0	1	2	0	0	1	1	1	KDNEQHVFK KDNEQHVFK KDNEQHVFK KDNEQHVFK HVIILMTDGLHNMGGDPITVIDEIRDLLYIGK KDNEQHVFK KDNEQHVFK	KDNEQHVFK KDNEQHVFK KDNEQHVFK KDNEQHVFK KDNEQHVFK DLLYIGK DLLYIGK	1	2	1	0	1	4	0	0	1	0	1	1	0	1	3	1	0	1	1	0
N/A	C3/C5 convertase	B4E1Z4_HUMAN	50Step_Domain_p950.0_to_1000.0	950	1000	50.0 AA STEP	50	1	2	1	0	1	2	0	0	4	0	2	1	0	2	2	2	0	0	0	0	0	1	1	1	KDNEQHVFK KDNEQHVFK KDNEQHVFK KDNEQHVFK KDNEQHVFK KDNEQHVFK	KDNEQHVFK KDNEQHVFK KDNEQHVFK KDNEQHVFK KDNEQHVFK	1	2	1	0	1	3	0	0	1	0	1	1	0	1	3	1	0	0	0	0
N/A	C3/C5 convertase	B4E1Z4_HUMAN	50Step_Domain_p1000.0_to_1050.0	1000	1050	50.0 AA STEP	50	1	0	0	1	1	0	0	1	0	0	0	0	0	0	0	0	0	0	0	0	0	1	0	0	DLEIEVVLFHPNYNINGK DLEIEVVLFHPNYNINGK DLEIEVVLFHPNYNINGK ISVIRPSK		1	0	0	1	1	0	0	1	0	0	0	0	0	0	0	0	0	0	0	0
N/A	C3/C5 convertase	B4E1Z4_HUMAN	50Step_Domain_p1050.0_to_1100.0	1050	1100	50.0 AA STEP	50	1	0	0	2	1	1	0	1	0	2	0	1	0	4	1	2	0	1	2	4	-0.02	1	1	2	DLEIEVVLFHPNYNINGK DLEIEVVLFHPNYNINGK EAGIPEFYDYDVALIK YGQTIRPICLPCTEGTTR DLEIEVVLFHPNYNINGK YGQTIRPICLPCTEGTTR YGQTIRPICLPCTEGTTR YGQTIRPICLPCTEGTTR	YGQTIRPICLPCTEGTTR EAGIPEFYDYDVALIK YGQTIRPICLPCTEGTTR EAGIPEFYDYDVALIK YGQTIRPICLPCTEGTTR YGQTIRPICLPCTEGTTR EAGIPEFYDYDVALIK YGQTIRPICLPCTEGTTR YGQTIRPICLPCTEGTTR	1	0	0	3	1	1	0	1	0	1	0	1	0	2	2	1	0	1	1	1
N/A	C3/C5 convertase	B4E1Z4_HUMAN	50Step_Domain_p1100.0_to_1150.0	1100	1150	50.0 AA STEP	50	1	0	1	3	0	1	0	3	0	5	2	1	0	2	1	2	0	2	5	4	-0.02	1	1	2	LPPTTTCQQQKEELLPAQDIK LPPTTTCQQQKEELLPAQDIK ALFVSEEEKK EELLPAQDIK LPPTTTCQQQKEELLPAQDIK YGQTIRPICLPCTEGTTR LPPTTTCQQQKEELLPAQDIK YGQTIRPICLPCTEGTTR ALFVSEEEKK LPPTTTCQQQK YGQTIRPICLPCTEGTTR ALFVSEEEKK LPPTTTCQQQK YGQTIRPICLPCTEGTTR	LPPTTTCQQQKEELLPAQDIK YGQTIRPICLPCTEGTTR YGQTIRPICLPCTEGTTR ALFVSEEEKK YGQTIRPICLPCTEGTTR YGQTIRPICLPCTEGTTR ALFVSEEEKK LPPTTTCQQQK LPPTTTCQQQK YGQTIRPICLPCTEGTTR YGQTIRPICLPCTEGTTR	1	0	1	6	0	2	0	4	0	3	1	1	0	1	2	1	0	2	3	1
N/A	C3/C5 convertase	B4E1Z4_HUMAN	50Step_Domain_p1150.0_to_1200.0	1150	1200	50.0 AA STEP	50	2	3	4	3	1	2	6	2	4	3	4	2	0	0	2	2	0	2	2	4	0.02	0.052	3	2	FLCTGGVSPYADPNTCR FLCTGGVSPYADPNTCRGDSGGPLIVHK VKDISEVVTPR FLCTGGVSPYADPNTCR FLCTGGVSPYADPNTCRGDSGGPLIVHK VKDISEVVTPR DAQYAPGYDK FLCTGGVSPYADPNTCR VKDISEVVTPR DAQYAPGYDK FLCTGGVSPYADPNTCR FLCTGGVSPYADPNTCRGDSGGPLIVHK VKDISEVVTPR FLCTGGVSPYADPNTCR FLCTGGVSPYADPNTCR FLCTGGVSPYADPNTCRGDSGGPLIVHK GDSGGPLIVHKR FLCTGGVSPYADPNTCR DAQYAPGYDK FLCTGGVSPYADPNTCR FLCTGGVSPYADPNTCR DAQYAPGYDK FLCTGGVSPYADPNTCR	FLCTGGVSPYADPNTCR VKDISEVVTPR DAQYAPGYDK FLCTGGVSPYADPNTCR FLCTGGVSPYADPNTCRGDSGGPLIVHK VKDISEVVTPR DAQYAPGYDK FLCTGGVSPYADPNTCR FLCTGGVSPYADPNTCRGDSGGPLIVHK VKDISEVVTPR FLCTGGVSPYADPNTCR DAQYAPGYDK FLCTGGVSPYADPNTCR FLCTGGVSPYADPNTCR FLCTGGVSPYADPNTCR	3	3	3	5	1	4	1	2	1	2	2	4	0	0	4	1	0	2	1	1
N/A	C3/C5 convertase	B4E1Z4_HUMAN	50Step_Domain_p1200.0_to_1250.0	1200	1250	50.0 AA STEP	50	4	1	1	3	2	2	0	0	0	2	0	2	6	2	2	3	0	0	0	0	0	1	2	2	DFHINLFQVLPWLK FIQVGVISWGVVDVCK FLCTGGVSPYADPNTCRGDSGGPLIVHK FLCTGGVSPYADPNTCRGDSGGPLIVHK DFHINLFQVLPWLK DFHINLFQVLPWLK FIQVGVISWGVVDVCK FLCTGGVSPYADPNTCRGDSGGPLIVHK DFHINLFQVLPWLK DFHINLFQVLPWLK FLCTGGVSPYADPNTCRGDSGGPLIVHK GDSGGPLIVHKR DFHINLFQVLPWLK	DFHINLFQVLPWLK FIQVGVISWGVVDVCK FLCTGGVSPYADPNTCRGDSGGPLIVHK DFHINLFQVLPWLK DFHINLFQVLPWLK DFHINLFQVLPWLK DFHINLFQVLPWLKEK FLCTGGVSPYADPNTCRGDSGGPLIVHK DFHINLFQVLPWLK	5	1	1	5	2	4	0	0	0	1	0	3	1	1	3	2	0	0	0	0
N/A	C3/C5 convertase	B4E1Z4_HUMAN	50Step_Domain_p1250.0_to_1266.0	1250	1266	50.0 AA STEP	16	3	1	1	2	2	1	0	1	0	2	2	2	6	2	2	5	0	1	0	0	-0.0625	1	1	2	DFHINLFQVLPWLK EKLQDEDLGFL EKLQDEDLGFL DFHINLFQVLPWLK DFHINLFQVLPWLK EKLQDEDLGFL DFHINLFQVLPWLK DFHINLFQVLPWLK EKLQDEDLGFL DFHINLFQVLPWLK	EKLQDEDLGFL DFHINLFQVLPWLK EKLQDEDLGFL LQDEDLGFL DFHINLFQVLPWLK DFHINLFQVLPWLK DFHINLFQVLPWLK DFHINLFQVLPWLKEK EKLQDEDLGFL DFHINLFQVLPWLK EKLQDEDLGFL EKLQDEDLGFL	4	1	1	3	2	2	0	1	0	1	1	3	1	1	3	3	0	1	0	0
N/A	Superoxide dismutase [Cu-Zn]	A0A140VJU8_HUMAN	50Step_Domain_p0_to_50	0	50	50.0 AA STEP	50	1	0	0	1	0	2	0	0	0	0	1	0	1	1	0	0	2	1	1	1	-0.02	1	0	1	VTEIWQEVMQR VTEIWQEVMQR VTEIWQEVMQR	VTEIWQEVMQR VTEIWQEVMQR VTEIWQEVMQR VTEIWQEVMQR VTEIWQEVMQR VTEIWQEVMQR VTEIWQEVMQR	1	0	0	1	0	1	0	0	0	0	1	0	1	1	0	0	2	1	1	1
N/A	Superoxide dismutase [Cu-Zn]	A0A140VJU8_HUMAN	50Step_Domain_p50.0_to_100.0	50	100	50.0 AA STEP	50	2	0	0	2	0	2	0	0	0	0	2	0	2	2	2	0	2	2	1	2	-0.02	0.4345	1	2	VTEIWQEVMQR VTGVVLFR DDDGALHAACQVQPSATLDAAQPR RDDDGALHAACQVQPSATLDAAQPR VTEIWQEVMQR VTGVVLFR VTEIWQEVMQR	VTEIWQEVMQR VTGVVLFR DDDGALHAACQVQPSATLDAAQPR RDDDGALHAACQVQPSATLDAAQPR VTEIWQEVMQR VTGVVLFR DDDGALHAACQVQPSATLDAAQPR VTEIWQEVMQR VTGVVLFR VTGVVLFR VTEIWQEVMQR VTEIWQEVMQR VTGVVLFR VTEIWQEVMQR DDDGALHAACQVQPSATLDAAQPR VTEIWQEVMQR VTGVVLFR	2	0	0	4	0	1	0	0	0	0	2	0	4	3	1	0	2	2	1	3
N/A	Superoxide dismutase [Cu-Zn]	A0A140VJU8_HUMAN	50Step_Domain_p100.0_to_150.0	100	150	50.0 AA STEP	50	0	0	0	0	0	0	0	0	0	0	0	0	0	0	0	0	0	0	0	0	0	1	0	0	AIHVHQFGDLSQGCESTGPHYNPLAVPHPQHPGDFGNFAVR AIHVHQFGDLSQGCESTGPHYNPLAVPHPQHPGDFGNFAVR	AIHVHQFGDLSQGCESTGPHYNPLAVPHPQHPGDFGNFAVR AIHVHQFGDLSQGCESTGPHYNPLAVPHPQHPGDFGNFAVR AIHVHQFGDLSQGCESTGPHYNPLAVPHPQHPGDFGNFAVR	0	0	0	0	0	0	0	0	0	0	0	0	0	0	0	0	0	0	0	0
N/A	Superoxide dismutase [Cu-Zn]	A0A140VJU8_HUMAN	50Step_Domain_p150.0_to_200.0	150	200	50.0 AA STEP	50	4	0	0	3	6	4	0	0	0	0	4	0	4	4	5	0	4	4	5	4	-0.02	0.0095	2	3	AGLAASLAGPHSIVGR GGNQASVENGNAGR AGLAASLAGPHSIVGR AIHVHQFGDLSQGCESTGPHYNPLAVPHPQHPGDFGNFAVR AVVVHAGEDDLGR GGNQASVENGNAGR GGNQASVENGNAGRR AGLAASLAGPHSIVGR GGNQASVENGNAGR AGLAASLAGPHSIVGR AIHVHQFGDLSQGCESTGPHYNPLAVPHPQHPGDFGNFAVR GGNQASVENGNAGR	AGLAASLAGPHSIVGR AIHVHQFGDLSQGCESTGPHYNPLAVPHPQHPGDFGNFAVR AVVVHAGEDDLGR AVVVHAGEDDLGRGGNQASVENGNAGR GGNQASVENGNAGR GGNQASVENGNAGRR AGLAASLAGPHSIVGR AIHVHQFGDLSQGCESTGPHYNPLAVPHPQHPGDFGNFAVR AVVVHAGEDDLGR AVVVHAGEDDLGRGGNQASVENGNAGR GGNQASVENGNAGR GGNQASVENGNAGRR YRAGLAASLAGPHSIVGR AGLAASLAGPHSIVGR AIHVHQFGDLSQGCESTGPHYNPLAVPHPQHPGDFGNFAVR AVVVHAGEDDLGR AVVVHAGEDDLGRGGNQASVENGNAGR GGNQASVENGNAGR GGNQASVENGNAGRR YRAGLAASLAGPHSIVGR AVVVHAGEDDLGRGGNQASVENGNAGR GGNQASVENGNAGR AGLAASLAGPHSIVGR AVVVHAGEDDLGR GGNQASVENGNAGR AGLAASLAGPHSIVGR AVVVHAGEDDLGR GGNQASVENGNAGR AGLAASLAGPHSIVGR AVVVHAGEDDLGR GGNQASVENGNAGR AGLAASLAGPHSIVGR AVVVHAGEDDLGR GGNQASVENGNAGR	3	0	0	6	2	2	0	0	0	0	5	0	8	8	3	0	4	5	4	5
N/A	Superoxide dismutase [Cu-Zn]	A0A140VJU8_HUMAN	50Step_Domain_p200.0_to_240.0	200	240	50.0 AA STEP	40	1	0	0	2	3	2	0	0	0	0	3	0	2	2	5	0	1	1	1	1	-0.025	0.634	1	2	GGNQASVENGNAGR GGNQASVENGNAGR GGNQASVENGNAGRR LACCVVGVCGPGLWER GGNQASVENGNAGR GGNQASVENGNAGR	AVVVHAGEDDLGRGGNQASVENGNAGR GGNQASVENGNAGR GGNQASVENGNAGRR LACCVVGVCGPGLWER AVVVHAGEDDLGRGGNQASVENGNAGR GGNQASVENGNAGR GGNQASVENGNAGRR AVVVHAGEDDLGRGGNQASVENGNAGR GGNQASVENGNAGR GGNQASVENGNAGRR LACCVVGVCGPGLWER AVVVHAGEDDLGRGGNQASVENGNAGR GGNQASVENGNAGR GGNQASVENGNAGR GGNQASVENGNAGR GGNQASVENGNAGR GGNQASVENGNAGR	1	0	0	3	1	1	0	0	0	0	4	0	4	4	3	0	1	1	1	1
N/A	Angiotensin 1-10	B4E1B3_HUMAN	50Step_Domain_p0_to_50	0	50	50.0 AA STEP	50	0	0	0	0	0	0	0	0	0	0	0	0	0	0	0	0	0	0	0	0	0	1	0	0			0	0	0	0	0	0	0	0	0	0	0	0	0	0	0	0	0	0	0	0
N/A	Angiotensin 1-10	B4E1B3_HUMAN	50Step_Domain_p50.0_to_100.0	50	100	50.0 AA STEP	50	2	1	2	2	2	1	1	1	1	1	2	2	0	0	1	1	0	2	2	1	0	1	1	1	AAMVGMLANFLGFR ALQDQLVLVAAK AAMVGMLANFLGFR AAMVGMLANFLGFR ALQDQLVLVAAK LDTEDKLR AAMVGMLANFLGFR ALQDQLVLVAAK LDTEDKLR AAMVGMLANFLGFR ALQDQLVLVAAK LDTEDKLR ALQDQLVLVAAK ALQDQLVLVAAK AAMVGMLANFLGFR ALQDQLVLVAAK AAMVGMLANFLGFR AAMVGMLANFLGFR ALQDQLVLVAAK	AAMVGMLANFLGFR LDTEDKLR AAMVGMLANFLGFR ALQDQLVLVAAK LDTEDKLR AAMVGMLANFLGFR ALQDQLVLVAAK AAMVGMLANFLGFR AAMVGMLANFLGFR ALQDQLVLVAAK LDTEDKLR ALQDQLVLVAAK AAMVGMLANFLGFR ALQDQLVLVAAK	2	2	3	4	3	1	1	2	1	2	2	4	0	0	2	1	0	3	1	2
N/A	Angiotensin 1-10	B4E1B3_HUMAN	50Step_Domain_p100.0_to_150.0	100	150	50.0 AA STEP	50	0	0	0	0	0	0	0	1	1	1	0	0	0	0	0	0	0	1	0	0	0	1	0	0	LQAILGVPWK LQAILGVPWK LQAILGVPWK	LQAILGVPWK	0	0	0	0	0	0	0	1	1	2	0	0	0	0	0	0	0	1	0	0
N/A	Angiotensin 1-10	B4E1B3_HUMAN	50Step_Domain_p150.0_to_200.0	150	200	50.0 AA STEP	50	2	4	2	3	2	3	4	3	4	3	2	3	7	0	3	5	0	3	4	4	0	1	3	3	ADSQAQLLLSTVVGVFTAPGLHLK VLSALQAVQGLLVAQGR ADSQAQLLLSTVVGVFTAPGLHLK LDAHKVLSALQAVQGLLVAQGR VLSALQAVQGLLVAQGR ADSQAQLLLSTVVGVFTAPGLHLK VLSALQAVQGLLVAQGR ADSQAQLLLSTVVGVFTAPGLHLK LDAHKVLSALQAVQGLLVAQGR VLSALQAVQGLLVAQGR ADSQAQLLLSTVVGVFTAPGLHLK VLSALQAVQGLLVAQGR ADSQAQLLLSTVVGVFTAPGLHLK VLSALQAVQGLLVAQGR ADSQAQLLLSTVVGVFTAPGLHLK VLSALQAVQGLLVAQGR ADSQAQLLLSTVVGVFTAPGLHLK VLSALQAVQGLLVAQGR ADSQAQLLLSTVVGVFTAPGLHLK VLSALQAVQGLLVAQGR ADSQAQLLLSTVVGVFTAPGLHLK VLSALQAVQGLLVAQGR	VLSALQAVQGLLVAQGR ADSQAQLLLSTVVGVFTAPGLHLK LDAHKVLSALQAVQGLLVAQGR VLSALQAVQGLLVAQGR ADSQAQLLLSTVVGVFTAPGLHLK ADSQAQLLLSTVVGVFTAPGLHLKQPFVQGLALYTPVVLPR LDAHKVLSALQAVQGLLVAQGR ADSQAQLLLSTVVGVFTAPGLHLK ADSQAQLLLSTVVGVFTAPGLHLKQPFVQGLALYTPVVLPR LDAHKVLSALQAVQGLLVAQGR VLSALQAVQGLLVAQGR ADSQAQLLLSTVVGVFTAPGLHLK LDAHKVLSALQAVQGLLVAQGR VLSALQAVQGLLVAQGR ADSQAQLLLSTVVGVFTAPGLHLK VLSALQAVQGLLVAQGR VLSALQAVQGLLVAQGR ADSQAQLLLSTVVGVFTAPGLHLK VLSALQAVQGLLVAQGR	3	7	3	5	4	4	3	4	4	5	3	5	4	0	6	7	0	4	2	5
N/A	Angiotensin 1-10	B4E1B3_HUMAN	50Step_Domain_p200.0_to_250.0	200	250	50.0 AA STEP	50	4	2	4	3	3	3	3	3	2	3	2	3	3	0	3	3	0	3	0	2	0.02	0.007	3	2	ADSQAQLLLSTVVGVFTAPGLHLK FMQAVTGWK QPFVQGLALYTPVVLPR SLDFTELDVAAEKIDR ADSQAQLLLSTVVGVFTAPGLHLK FMQAVTGWK QPFVQGLALYTPVVLPR SLDFTELDVAAEKIDR ADSQAQLLLSTVVGVFTAPGLHLK FMQAVTGWK QPFVQGLALYTPVVLPR SLDFTELDVAAEK SLDFTELDVAAEKIDR ADSQAQLLLSTVVGVFTAPGLHLK FMQAVTGWK QPFVQGLALYTPVVLPR SLDFTELDVAAEKIDR ADSQAQLLLSTVVGVFTAPGLHLK FMQAVTGWK QPFVQGLALYTPVVLPR SLDFTELDVAAEK ADSQAQLLLSTVVGVFTAPGLHLK FMQAVTGWK QPFVQGLALYTPVVLPR ADSQAQLLLSTVVGVFTAPGLHLK QPFVQGLALYTPVVLPR ADSQAQLLLSTVVGVFTAPGLHLK FMQAVTGWK QPFVQGLALYTPVVLPR SLDFTELDVAAEK ADSQAQLLLSTVVGVFTAPGLHLK ADSQAQLLLSTVVGVFTAPGLHLK QPFVQGLALYTPVVLPR SLDFTELDVAAEK	FMQAVTGWK QPFVQGLALYTPVVLPR SLDFTELDVAAEKIDR ADSQAQLLLSTVVGVFTAPGLHLK FMQAVTGWK QPFVQGLALYTPVVLPR SLDFTELDVAAEK SLDFTELDVAAEKIDR ADSQAQLLLSTVVGVFTAPGLHLK ADSQAQLLLSTVVGVFTAPGLHLKQPFVQGLALYTPVVLPR ADSQAQLLLSTVVGVFTAPGLHLK ADSQAQLLLSTVVGVFTAPGLHLKQPFVQGLALYTPVVLPR FMQAVTGWK QPFVQGLALYTPVVLPR ADSQAQLLLSTVVGVFTAPGLHLK QPFVQGLALYTPVVLPR SLDFTELDVAAEKIDR ADSQAQLLLSTVVGVFTAPGLHLK QPFVQGLALYTPVVLPR SLDFTELDVAAEK ADSQAQLLLSTVVGVFTAPGLHLK QPFVQGLALYTPVVLPR	5	4	6	6	5	4	2	5	2	5	3	5	2	0	5	4	0	4	0	3
N/A	Angiotensin 1-10	B4E1B3_HUMAN	50Step_Domain_p250.0_to_300.0	250	300	50.0 AA STEP	50	0	0	0	0	0	0	0	0	0	0	0	0	0	0	0	0	0	0	0	0	0	1	0	0			0	0	0	0	0	0	0	0	0	0	0	0	0	0	0	0	0	0	0	0
N/A	Angiotensin 1-10	B4E1B3_HUMAN	50Step_Domain_p300.0_to_350.0	300	350	50.0 AA STEP	50	0	0	0	0	0	0	0	0	0	0	0	0	0	0	0	0	0	0	0	0	0	1	0	0			0	0	0	0	0	0	0	0	0	0	0	0	0	0	0	0	0	0	0	0
N/A	Angiotensin 1-10	B4E1B3_HUMAN	50Step_Domain_p350.0_to_400.0	350	400	50.0 AA STEP	50	0	0	0	0	1	1	0	0	0	0	0	0	0	0	1	0	0	0	0	0	0	1	0	0	TIHLTMPQLVLQGSYDLQDLLAQAELPAILHTELNLQK TIHLTMPQLVLQGSYDLQDLLAQAELPAILHTELNLQK	TIHLTMPQLVLQGSYDLQDLLAQAELPAILHTELNLQK	0	0	0	0	1	2	0	0	0	0	0	0	0	0	2	0	0	0	0	0
N/A	Angiotensin 1-10	B4E1B3_HUMAN	50Step_Domain_p400.0_to_450.0	400	450	50.0 AA STEP	50	0	0	0	0	0	0	0	0	0	0	0	0	0	0	0	0	0	0	0	0	0	1	0	0			0	0	0	0	0	0	0	0	0	0	0	0	0	0	0	0	0	0	0	0
N/A	Angiotensin 1-10	B4E1B3_HUMAN	50Step_Domain_p450.0_to_466.0	450	466	50.0 AA STEP	16	0	0	0	0	0	0	0	0	0	0	0	0	0	0	0	0	0	0	0	0	0	1	0	0			0	0	0	0	0	0	0	0	0	0	0	0	0	0	0	0	0	0	0	0
N/A	Transthyretin	A6XGL1_HUMAN	50Step_Domain_p0_to_50	0	50	50.0 AA STEP	50	2	2	2	3	2	2	2	1	2	1	1	3	0	0	0	1	0	2	3	2	0.02	0.8696	2	1	GSPAINVAVHVFR GSPAINVAVHVFR GSPAINVAVHVFR GSPAINVAVHVFR GSPAINVAVHVFR GSPAINVAVHVFR GSPAINVAVHVFR GSPAINVAVHVFR GSPAINVAVHVFR GSPAINVAVHVFR	GSPAINVAVHVFR GSPAINVAVHVFR GSPAINVAVHVFR GSPAINVAVHVFR GSPAINVAVHVFR GSPAINVAVHVFR	2	2	2	2	2	2	2	2	2	1	1	1	0	0	0	2	0	2	3	2
N/A	Transthyretin	A6XGL1_HUMAN	50Step_Domain_p50.0_to_100.0	50	100	50.0 AA STEP	50	6	6	6	6	6	6	5	4	6	4	5	3	3	4	4	6	0	5	6	4	0.04	0.0432	6	4	AADDTWEPFASGK GSPAINVAVHVFR TSESGELHGLTTEEEFVEGIYK TSESGELHGLTTEEEFVEGIYKVEIDTK AADDTWEPFASGK GSPAINVAVHVFR KAADDTWEPFASGK TSESGELHGLTTEEEFVEGIYK TSESGELHGLTTEEEFVEGIYKVEIDTK AADDTWEPFASGK GSPAINVAVHVFR KAADDTWEPFASGK TSESGELHGLTTEEEFVEGIYK TSESGELHGLTTEEEFVEGIYKVEIDTK AADDTWEPFASGK GSPAINVAVHVFR TSESGELHGLTTEEEFVEGIYKVEIDTK AADDTWEPFASGK GSPAINVAVHVFR KAADDTWEPFASGK TSESGELHGLTTEEEFVEGIYK TSESGELHGLTTEEEFVEGIYKVEIDTK AADDTWEPFASGK GSPAINVAVHVFR KAADDTWEPFASGK TSESGELHGLTTEEEFVEGIYK TSESGELHGLTTEEEFVEGIYKVEIDTK AADDTWEPFASGK GSPAINVAVHVFR KAADDTWEPFASGK TSESGELHGLTTEEEFVEGIYK AADDTWEPFASGK GSPAINVAVHVFR KAADDTWEPFASGK TSESGELHGLTTEEEFVEGIYK AADDTWEPFASGK GSPAINVAVHVFR KAADDTWEPFASGK TSESGELHGLTTEEEFVEGIYK TSESGELHGLTTEEEFVEGIYKVEIDTK AADDTWEPFASGK GSPAINVAVHVFR KAADDTWEPFASGK TSESGELHGLTTEEEFVEGIYK TSESGELHGLTTEEEFVEGIYKVEIDTK	AADDTWEPFASGK GSPAINVAVHVFR TSESGELHGLTTEEEFVEGIYK GSPAINVAVHVFR AADDTWEPFASGK AADDTWEPFASGK AADDTWEPFASGK TSESGELHGLTTEEEFVEGIYKVEIDTK AADDTWEPFASGK GSPAINVAVHVFR KAADDTWEPFASGK TSESGELHGLTTEEEFVEGIYK TSESGELHGLTTEEEFVEGIYKVEIDTK AADDTWEPFASGK GSPAINVAVHVFR TSESGELHGLTTEEEFVEGIYK AADDTWEPFASGK GSPAINVAVHVFR TSESGELHGLTTEEEFVEGIYK AADDTWEPFASGK GSPAINVAVHVFR TSESGELHGLTTEEEFVEGIYK	8	6	8	5	8	8	6	7	6	6	4	1	1	1	2	9	0	5	6	4
N/A	Transthyretin	A6XGL1_HUMAN	50Step_Domain_p100.0_to_150.0	100	150	50.0 AA STEP	50	1	0	0	0	0	0	0	1	0	1	0	0	3	0	0	0	0	1	0	0	0	1	0	0	ALGISPFHEHAEVVFTANDSGPR ALGISPFHEHAEVVFTANDSGPR ALGISPFHEHAEVVFTANDSGPR	ALGISPFHEHAEVVFTANDSGPR ALGISPFHEHAEVVFTANDSGPR	1	0	0	0	0	0	0	1	0	1	0	0	1	0	0	0	0	1	0	0
N/A	Transthyretin	A6XGL1_HUMAN	50Step_Domain_p150.0_to_184.0	150	184	50.0 AA STEP	34	2	1	2	1	2	2	3	4	2	4	3	5	5	4	4	1	0	3	1	3	-0.0294118	1	2	3	ALGISPFHEHAEVVFTANDSGPR YTIAALLSPYSYSTTAVVTNPKE YTIAALLSPYSYSTTAVVTNPKE YTIAALLSPYSYSTTAVVTNPKE YTIAALLSPYSYSTTAVVTNPKE YTIAALLSPYSYSTTAVVTNPKE YTIAALLSPYSYSTTAVVTNPKE YTIAALLSPYSYSTTAVVTNPK YTIAALLSPYSYSTTAVVTNPKE ALGISPFHEHAEVVFTANDSGPR RYTIAALLSPYSYSTTAVVTNPK YTIAALLSPYSYSTTAVVTNPK YTIAALLSPYSYSTTAVVTNPKE RYTIAALLSPYSYSTTAVVTNPK YTIAALLSPYSYSTTAVVTNPK ALGISPFHEHAEVVFTANDSGPR RYTIAALLSPYSYSTTAVVTNPK YTIAALLSPYSYSTTAVVTNPK YTIAALLSPYSYSTTAVVTNPKE	YTIAALLSPYSYSTTAVVTNPKE YTIAALLSPYSYSTTAVVTNPKE ALGISPFHEHAEVVFTANDSGPR YTIAALLSPYSYSTTAVVTNPKE YTIAALLSPYSYSTTAVVTNPKE YTIAALLSPYSYSTTAVVTNPKE YTIAALLSPYSYSTTAVVTNPKE ALGISPFHEHAEVVFTANDSGPR RYTIAALLSPYSYSTTAVVTNPK YTIAALLSPYSYSTTAVVTNPK YTIAALLSPYSYSTTAVVTNPK YTIAALLSPYSYSTTAVVTNPK YTIAALLSPYSYSTTAVVTNPKE	2	1	2	1	2	2	4	8	2	6	2	2	2	1	2	2	0	3	1	3
N/A	Beta-1 metal-binding globulin	Q53H26_HUMAN	50Step_Domain_p0_to_50	0	50	50.0 AA STEP	50	0	0	0	0	0	0	0	0	0	0	0	0	0	0	0	0	0	0	0	0	0	1	0	0			0	0	0	0	0	0	0	0	0	0	0	0	0	0	0	0	0	0	0	0
N/A	Beta-1 metal-binding globulin	Q53H26_HUMAN	50Step_Domain_p50.0_to_100.0	50	100	50.0 AA STEP	50	0	0	0	0	0	0	0	0	0	0	0	0	0	0	0	0	0	0	0	0	0	1	0	0			0	0	0	0	0	0	0	0	0	0	0	0	0	0	0	0	0	0	0	0
N/A	Beta-1 metal-binding globulin	Q53H26_HUMAN	50Step_Domain_p100.0_to_150.0	100	150	50.0 AA STEP	50	3	2	2	2	2	2	3	2	2	3	3	2	0	2	2	3	0	2	2	2	0	0.0252	2	2	SAGWNIPIGLLYCDLPEPR SAGWNIPIGLLYCDLPEPR SAGWNIPIGLLYCDLPEPR SAGWNIPIGLLYCDLPEPR SAGWNIPIGLLYCDLPEPR SAGWNIPIGLLYCDLPEPR SAGWNIPIGLLYCDLPEPR SAGWNIPIGLLYCDLPEPR SAGWNIPIGLLYCDLPEPR SAGWNIPIGLLYCDLPEPR	SAGWNIPIGLLYCDLPEPR SAGWNIPIGLLYCDLPEPR SAGWNIPIGLLYCDLPEPR SAGWNIPIGLLYCDLPEPR SAGWNIPIGLLYCDLPEPR SAGWNIPIGLLYCDLPEPR SAGWNIPIGLLYCDLPEPR SAGWNIPIGLLYCDLPEPR	4	3	3	2	2	2	4	4	3	6	4	2	0	2	1	2	0	3	1	2
N/A	Beta-1 metal-binding globulin	Q53H26_HUMAN	50Step_Domain_p150.0_to_200.0	150	200	50.0 AA STEP	50	3	2	2	2	2	2	3	2	2	3	3	2	0	2	2	3	0	2	2	2	0	0.0252	2	2	SAGWNIPIGLLYCDLPEPR SAGWNIPIGLLYCDLPEPR SAGWNIPIGLLYCDLPEPR SAGWNIPIGLLYCDLPEPR SAGWNIPIGLLYCDLPEPR SAGWNIPIGLLYCDLPEPR SAGWNIPIGLLYCDLPEPR SAGWNIPIGLLYCDLPEPR SAGWNIPIGLLYCDLPEPR SAGWNIPIGLLYCDLPEPR	SAGWNIPIGLLYCDLPEPR SAGWNIPIGLLYCDLPEPR SAGWNIPIGLLYCDLPEPR SAGWNIPIGLLYCDLPEPR SAGWNIPIGLLYCDLPEPR SAGWNIPIGLLYCDLPEPR SAGWNIPIGLLYCDLPEPR SAGWNIPIGLLYCDLPEPR	4	3	3	2	2	2	4	4	3	6	4	2	0	2	1	2	0	3	1	2
N/A	Beta-1 metal-binding globulin	Q53H26_HUMAN	50Step_Domain_p200.0_to_250.0	200	250	50.0 AA STEP	50	0	0	0	0	0	0	0	0	0	0	0	0	0	0	0	0	0	0	0	0	0	1	0	0			0	0	0	0	0	0	0	0	0	0	0	0	0	0	0	0	0	0	0	0
N/A	Beta-1 metal-binding globulin	Q53H26_HUMAN	50Step_Domain_p250.0_to_300.0	250	300	50.0 AA STEP	50	0	0	0	0	0	0	0	0	0	0	0	0	0	0	0	0	0	0	0	0	0	1	0	0			0	0	0	0	0	0	0	0	0	0	0	0	0	0	0	0	0	0	0	0
N/A	Beta-1 metal-binding globulin	Q53H26_HUMAN	50Step_Domain_p300.0_to_350.0	300	350	50.0 AA STEP	50	0	0	0	0	0	0	0	0	0	0	0	0	0	0	0	0	0	0	0	0	0	1	0	0			0	0	0	0	0	0	0	0	0	0	0	0	0	0	0	0	0	0	0	0
N/A	Beta-1 metal-binding globulin	Q53H26_HUMAN	50Step_Domain_p350.0_to_400.0	350	400	50.0 AA STEP	50	0	0	0	0	0	0	0	0	0	0	0	0	0	0	0	0	0	0	0	0	0	1	0	0			0	0	0	0	0	0	0	0	0	0	0	0	0	0	0	0	0	0	0	0
N/A	Beta-1 metal-binding globulin	Q53H26_HUMAN	50Step_Domain_p400.0_to_450.0	400	450	50.0 AA STEP	50	0	0	0	0	0	0	0	0	0	0	0	0	0	0	0	0	0	0	0	0	0	1	0	0			0	0	0	0	0	0	0	0	0	0	0	0	0	0	0	0	0	0	0	0
N/A	Beta-1 metal-binding globulin	Q53H26_HUMAN	50Step_Domain_p450.0_to_500.0	450	500	50.0 AA STEP	50	0	0	0	0	0	0	0	0	0	0	0	0	0	0	0	0	0	0	0	0	0	1	0	0			0	0	0	0	0	0	0	0	0	0	0	0	0	0	0	0	0	0	0	0
N/A	Beta-1 metal-binding globulin	Q53H26_HUMAN	50Step_Domain_p500.0_to_550.0	500	550	50.0 AA STEP	50	0	0	0	0	0	0	0	0	0	0	0	0	0	0	0	0	0	0	0	0	0	1	0	0			0	0	0	0	0	0	0	0	0	0	0	0	0	0	0	0	0	0	0	0
N/A	Beta-1 metal-binding globulin	Q53H26_HUMAN	50Step_Domain_p550.0_to_600.0	550	600	50.0 AA STEP	50	1	2	2	2	2	2	1	2	2	1	1	2	0	2	2	1	0	2	2	2	0.02	0.819	2	1	KPVEEYANCHLAR KPVEEYANCHLAR KPVEEYANCHLAR KPVEEYANCHLAR KPVEEYANCHLAR KPVEEYANCHLAR KPVEEYANCHLAR KPVEEYANCHLAR KPVEEYANCHLAR KPVEEYANCHLAR	KPVEEYANCHLAR KPVEEYANCHLAR KPVEEYANCHLAR KPVEEYANCHLAR KPVEEYANCHLAR KPVEEYANCHLAR KPVEEYANCHLAR KPVEEYANCHLAR	1	2	2	3	2	3	2	3	2	2	2	2	0	2	1	1	0	3	1	2
N/A	Beta-1 metal-binding globulin	Q53H26_HUMAN	50Step_Domain_p600.0_to_650.0	600	650	50.0 AA STEP	50	0	0	0	0	0	0	0	0	0	0	0	0	0	0	0	0	0	0	0	0	0	1	0	0			0	0	0	0	0	0	0	0	0	0	0	0	0	0	0	0	0	0	0	0
N/A	Beta-1 metal-binding globulin	Q53H26_HUMAN	50Step_Domain_p650.0_to_698.0	650	698	50.0 AA STEP	48	0	0	0	0	0	0	0	0	0	0	0	0	0	0	0	0	0	0	0	0	0	1	0	0			0	0	0	0	0	0	0	0	0	0	0	0	0	0	0	0	0	0	0	0
N/A	Glucose transporter type 1; erythrocyte/brain	Q59GX2_HUMAN	50Step_Domain_p0_to_50	0	50	50.0 AA STEP	50	0	0	0	0	0	0	0	0	0	0	0	0	0	0	0	0	0	0	0	0	0	1	0	0			0	0	0	0	0	0	0	0	0	0	0	0	0	0	0	0	0	0	0	0
N/A	Glucose transporter type 1; erythrocyte/brain	Q59GX2_HUMAN	50Step_Domain_p50.0_to_100.0	50	100	50.0 AA STEP	50	0	0	2	0	1	0	0	0	0	0	0	0	0	0	0	0	0	0	0	0	0	1	0	0	YGESILPTTLTTLWSLSVAIFSVGGMIGSFSVGLFVNR YGESILPTTLTTLWSLSVAIFSVGGMIGSFSVGLFVNRFGR		0	0	2	0	2	0	0	0	0	0	0	0	0	0	0	0	0	0	0	0
N/A	Glucose transporter type 1; erythrocyte/brain	Q59GX2_HUMAN	50Step_Domain_p100.0_to_150.0	100	150	50.0 AA STEP	50	0	0	2	0	2	0	0	0	1	0	0	0	0	0	0	0	0	0	0	0	0	0.0968	0	0	SFEMLILGR YGESILPTTLTTLWSLSVAIFSVGGMIGSFSVGLFVNR SFEMLILGR YGESILPTTLTTLWSLSVAIFSVGGMIGSFSVGLFVNRFGR SFEMLILGR		0	0	3	0	3	0	0	0	1	0	0	0	0	0	0	0	0	0	0	0
N/A	Glucose transporter type 1; erythrocyte/brain	Q59GX2_HUMAN	50Step_Domain_p150.0_to_200.0	150	200	50.0 AA STEP	50	0	0	1	0	1	0	0	0	1	0	0	0	0	0	0	0	0	0	0	0	0	1	0	0	SFEMLILGR SFEMLILGR SFEMLILGR		0	0	1	0	1	0	0	0	1	0	0	0	0	0	0	0	0	0	0	0
N/A	Glucose transporter type 1; erythrocyte/brain	Q59GX2_HUMAN	50Step_Domain_p200.0_to_250.0	200	250	50.0 AA STEP	50	0	0	0	0	0	0	0	0	0	0	0	0	0	0	0	0	0	0	0	0	0	1	0	0			0	0	0	0	0	0	0	0	0	0	0	0	0	0	0	0	0	0	0	0
N/A	Glucose transporter type 1; erythrocyte/brain	Q59GX2_HUMAN	50Step_Domain_p250.0_to_300.0	250	300	50.0 AA STEP	50	2	2	0	0	1	2	0	0	1	0	1	0	2	0	0	0	0	0	0	0	0.02	0.0968	1	0	VTILELFR VTILELFR SPAYRQPILIAVVLQLSQQLSGINAVFYYSTSIFEK VTILELFR VTILELFR VTILELFR	VTILELFR VTILELFR	1	1	0	0	2	1	0	0	1	0	1	0	1	0	0	0	0	0	0	0
N/A	Glucose transporter type 1; erythrocyte/brain	Q59GX2_HUMAN	50Step_Domain_p300.0_to_350.0	300	350	50.0 AA STEP	50	0	0	0	0	1	0	0	0	0	0	0	0	0	0	0	0	0	0	0	0	0	1	0	0	SPAYRQPILIAVVLQLSQQLSGINAVFYYSTSIFEK		0	0	0	0	1	0	0	0	0	0	0	0	0	0	0	0	0	0	0	0
N/A	Glucose transporter type 1; erythrocyte/brain	Q59GX2_HUMAN	50Step_Domain_p350.0_to_400.0	350	400	50.0 AA STEP	50	0	0	0	0	0	0	0	0	0	0	0	0	0	0	0	0	0	0	0	0	0	1	0	0			0	0	0	0	0	0	0	0	0	0	0	0	0	0	0	0	0	0	0	0
N/A	Glucose transporter type 1; erythrocyte/brain	Q59GX2_HUMAN	50Step_Domain_p400.0_to_450.0	400	450	50.0 AA STEP	50	0	0	0	0	0	0	0	0	0	0	0	0	0	0	0	0	0	0	0	0	0	1	0	0			0	0	0	0	0	0	0	0	0	0	0	0	0	0	0	0	0	0	0	0
N/A	Glucose transporter type 1; erythrocyte/brain	Q59GX2_HUMAN	50Step_Domain_p450.0_to_500.0	450	500	50.0 AA STEP	50	2	2	1	0	1	2	0	0	1	0	2	0	2	0	0	0	0	0	0	0	0.02	0.0968	1	0	TFDEIASGFR QGGASQSDKTPEELFHPLGADSQV TFDEIASGFR TFDEIASGFR TFDEIASGFR TFDEIASGFR	QGGASQSDKTPEELFHPLGADSQV TFDEIASGFR TFDEIASGFR	1	1	1	0	1	1	0	0	1	0	2	0	1	0	0	0	0	0	0	0
N/A	Glucose transporter type 1; erythrocyte/brain	Q59GX2_HUMAN	50Step_Domain_p500.0_to_517.0	500	517	50.0 AA STEP	17	0	0	0	0	0	0	0	0	0	0	0	0	0	0	0	0	0	0	0	0	0	1	0	0			0	0	0	0	0	0	0	0	0	0	0	0	0	0	0	0	0	0	0	0
N/A	Testicular tissue protein Li 70	A0A140VJJ6_HUMAN	50Step_Domain_p0_to_50	0	50	50.0 AA STEP	50	2	2	2	3	4	3	4	3	3	3	2	3	1	0	2	2	0	3	3	3	0.02	0.6759	3	2	DNCCILDER FGSYCPTTCGIADFLSTYQTK DNCCILDER FGSYCPTTCGIADFLSTYQTK DNCCILDER FGSYCPTTCGIADFLSTYQTK DNCCILDER FGSYCPTTCGIADFLSTYQTK DNCCILDER FGSYCPTTCGIADFLSTYQTK DNCCILDER FGSYCPTTCGIADFLSTYQTK DNCCILDER FGSYCPTTCGIADFLSTYQTK DNCCILDER FGSYCPTTCGIADFLSTYQTK DNCCILDER FGSYCPTTCGIADFLSTYQTK DNCCILDER FGSYCPTTCGIADFLSTYQTK	DNCCILDER FGSYCPTTCGIADFLSTYQTK FGSYCPTTCGIADFLSTYQTK DNCCILDER DNCCILDER FGSYCPTTCGIADFLSTYQTK DNCCILDER FGSYCPTTCGIADFLSTYQTK DNCCILDER FGSYCPTTCGIADFLSTYQTK DNCCILDER FGSYCPTTCGIADFLSTYQTK DNCCILDER FGSYCPTTCGIADFLSTYQTK	3	3	3	4	4	3	4	5	4	4	3	2	1	0	3	3	0	4	2	3
N/A	Testicular tissue protein Li 70	A0A140VJJ6_HUMAN	50Step_Domain_p50.0_to_100.0	50	100	50.0 AA STEP	50	5	5	6	6	4	5	6	5	6	5	8	8	5	2	6	7	4	6	7	7	-0.02	1	5	6	AIQLTYNPDESSKPNMIDAATLK FGSYCPTTCGIADFLSTYQTK AIQLTYNPDESSKPNMIDAATLK FGSYCPTTCGIADFLSTYQTK AIQLTYNPDESSKPNMIDAATLK FGSYCPTTCGIADFLSTYQTK AIQLTYNPDESSKPNMIDAATLK FGSYCPTTCGIADFLSTYQTK AIQLTYNPDESSKPNMIDAATLK FGSYCPTTCGIADFLSTYQTK AIQLTYNPDESSKPNMIDAATLK FGSYCPTTCGIADFLSTYQTK AIQLTYNPDESSKPNMIDAATLK FGSYCPTTCGIADFLSTYQTK AIQLTYNPDESSKPNMIDAATLK FGSYCPTTCGIADFLSTYQTK AIQLTYNPDESSKPNMIDAATLK FGSYCPTTCGIADFLSTYQTK AIQLTYNPDESSKPNMIDAATLK FGSYCPTTCGIADFLSTYQTK	AIQLTYNPDESSKPNMIDAATLK FGSYCPTTCGIADFLSTYQTK AIQLTYNPDESSKPNMIDAATLK FGSYCPTTCGIADFLSTYQTK AIQLTYNPDESSKPNMIDAATLK AIQLTYNPDESSKPNMIDAATLK AIQLTYNPDESSKPNMIDAATLK FGSYCPTTCGIADFLSTYQTK AIQLTYNPDESSKPNMIDAATLK FGSYCPTTCGIADFLSTYQTK AIQLTYNPDESSKPNMIDAATLK AIQLTYNPDESSKPNMIDAATLK FGSYCPTTCGIADFLSTYQTK AIQLTYNPDESSKPNMIDAATLK FGSYCPTTCGIADFLSTYQTK AIQLTYNPDESSKPNMIDAATLK FGSYCPTTCGIADFLSTYQTK	8	8	7	9	4	5	6	8	9	7	11	5	4	1	9	9	2	9	5	6
N/A	Testicular tissue protein Li 70	A0A140VJJ6_HUMAN	50Step_Domain_p100.0_to_150.0	100	150	50.0 AA STEP	50	11	12	11	11	7	8	10	9	8	9	12	11	9	10	12	11	11	10	12	10	-0.02	0.3006	10	11	AIQLTYNPDESSKPNMIDAATLK KMLEEIMK MLEEIMK MLEEIMKYEASILTHDSSIR YEASILTHDSSIR YLQEIYNSNNQK AIQLTYNPDESSKPNMIDAATLK MLEEIMK MLEEIMKYEASILTHDSSIR YEASILTHDSSIR YLQEIYNSNNQK AIQLTYNPDESSKPNMIDAATLK KMLEEIMK MLEEIMK MLEEIMKYEASILTHDSSIR YEASILTHDSSIR YLQEIYNSNNQK AIQLTYNPDESSKPNMIDAATLK KMLEEIMK MLEEIMK MLEEIMKYEASILTHDSSIR YEASILTHDSSIR YLQEIYNSNNQK AIQLTYNPDESSKPNMIDAATLK MLEEIMK MLEEIMKYEASILTHDSSIR YEASILTHDSSIR YLQEIYNSNNQK AIQLTYNPDESSKPNMIDAATLK KMLEEIMK MLEEIMKYEASILTHDSSIR YEASILTHDSSIR YLQEIYNSNNQK AIQLTYNPDESSKPNMIDAATLK KMLEEIMK MLEEIMK MLEEIMKYEASILTHDSSIR YEASILTHDSSIR YLQEIYNSNNQK AIQLTYNPDESSKPNMIDAATLK KMLEEIMK MLEEIMK YEASILTHDSSIR YLQEIYNSNNQK AIQLTYNPDESSKPNMIDAATLK KMLEEIMK MLEEIMK YEASILTHDSSIR YLQEIYNSNNQK AIQLTYNPDESSKPNMIDAATLK KMLEEIMK MLEEIMK MLEEIMKYEASILTHDSSIR YEASILTHDSSIR YLQEIYNSNNQK	AIQLTYNPDESSKPNMIDAATLK KMLEEIMK MLEEIMK MLEEIMKYEASILTHDSSIR YEASILTHDSSIR YLQEIYNSNNQK AIQLTYNPDESSKPNMIDAATLK MLEEIMKYEASILTHDSSIR YEASILTHDSSIR YLQEIYNSNNQK AIQLTYNPDESSKPNMIDAATLK MLEEIMKYEASILTHDSSIR YEASILTHDSSIR YLQEIYNSNNQK AIQLTYNPDESSKPNMIDAATLK MLEEIMKYEASILTHDSSIR YLQEIYNSNNQK AIQLTYNPDESSKPNMIDAATLK IVNLKEK KMLEEIMK MLEEIMK MLEEIMKYEASILTHDSSIR YEASILTHDSSIR YLQEIYNSNNQK AIQLTYNPDESSKPNMIDAATLK IVNLKEK MLEEIMK MLEEIMKYEASILTHDSSIR YEASILTHDSSIR YLQEIYNSNNQK AIQLTYNPDESSKPNMIDAATLK YEASILTHDSSIR AIQLTYNPDESSKPNMIDAATLK KMLEEIMK MLEEIMK YEASILTHDSSIR YLQEIYNSNNQK AIQLTYNPDESSKPNMIDAATLK MLEEIMK YEASILTHDSSIR YLQEIYNSNNQK AIQLTYNPDESSKPNMIDAATLK KMLEEIMK MLEEIMK YEASILTHDSSIR YLQEIYNSNNQK	17	19	14	16	7	9	10	15	13	13	16	7	8	4	17	15	5	15	9	9
N/A	Testicular tissue protein Li 70	A0A140VJJ6_HUMAN	50Step_Domain_p150.0_to_200.0	150	200	50.0 AA STEP	50	8	7	7	7	7	7	6	8	7	6	6	5	7	5	7	9	8	8	5	6	0	1	7	7	ANQQFLVYCEIDGSGNGWTVFQK DCQDIANK DTVQIHDITGK DTVQIHDITGKDCQDIANK QSGLYFIKPLK QSGLYFIKPLKANQQFLVYCEIDGSGNGWTVFQK VAQLEAQCQEPCK VAQLEAQCQEPCKDTVQIHDITGK ANQQFLVYCEIDGSGNGWTVFQK ANQQFLVYCEIDGSGNGWTVFQKR DCQDIANK DCQDIANKGAK QSGLYFIKPLK VAQLEAQCQEPCK VAQLEAQCQEPCKDTVQIHDITGK ANQQFLVYCEIDGSGNGWTVFQK DCQDIANK QSGLYFIKPLK VAQLEAQCQEPCK VAQLEAQCQEPCKDTVQIHDITGK ANQQFLVYCEIDGSGNGWTVFQK DCQDIANK DTVQIHDITGK QSGLYFIKPLK QSGLYFIKPLKANQQFLVYCEIDGSGNGWTVFQK VAQLEAQCQEPCK VAQLEAQCQEPCKDTVQIHDITGK ANQQFLVYCEIDGSGNGWTVFQK DCQDIANK QSGLYFIKPLK VAQLEAQCQEPCKDTVQIHDITGK ANQQFLVYCEIDGSGNGWTVFQK DCQDIANK QSGLYFIKPLK VAQLEAQCQEPCK VAQLEAQCQEPCKDTVQIHDITGK ANQQFLVYCEIDGSGNGWTVFQK DCQDIANK DTVQIHDITGK QSGLYFIKPLK VAQLEAQCQEPCKDTVQIHDITGK ANQQFLVYCEIDGSGNGWTVFQK DCQDIANK DTVQIHDITGK QSGLYFIKPLK VAQLEAQCQEPCK VAQLEAQCQEPCKDTVQIHDITGK ANQQFLVYCEIDGSGNGWTVFQK DCQDIANK DTVQIHDITGK QSGLYFIKPLK VAQLEAQCQEPCK VAQLEAQCQEPCKDTVQIHDITGK ANQQFLVYCEIDGSGNGWTVFQK DCQDIANK DTVQIHDITGK QSGLYFIKPLK VAQLEAQCQEPCK VAQLEAQCQEPCKDTVQIHDITGK	ANQQFLVYCEIDGSGNGWTVFQK DCQDIANK QSGLYFIKPLK VAQLEAQCQEPCK VAQLEAQCQEPCKDTVQIHDITGK DCQDIANK QSGLYFIKPLK DCQDIANKGAK QSGLYFIKPLK QSGLYFIKPLKANQQFLVYCEIDGSGNGWTVFQK VAQLEAQCQEPCKDTVQIHDITGK QSGLYFIKPLK ANQQFLVYCEIDGSGNGWTVFQK ANQQFLVYCEIDGSGNGWTVFQKR DCQDIANK DCQDIANKGAK IVNLKEK QSGLYFIKPLK QSGLYFIKPLKANQQFLVYCEIDGSGNGWTVFQK ANQQFLVYCEIDGSGNGWTVFQK ANQQFLVYCEIDGSGNGWTVFQKR DCQDIANK DCQDIANKGAK IVNLKEK QSGLYFIKPLK QSGLYFIKPLKANQQFLVYCEIDGSGNGWTVFQK VAQLEAQCQEPCKDTVQIHDITGK DCQDIANK DTVQIHDITGK VAQLEAQCQEPCK VAQLEAQCQEPCKDTVQIHDITGK ANQQFLVYCEIDGSGNGWTVFQK DCQDIANK DTVQIHDITGK QSGLYFIKPLK VAQLEAQCQEPCK VAQLEAQCQEPCKDTVQIHDITGK DTVQIHDITGK QSGLYFIKPLK VAQLEAQCQEPCK VAQLEAQCQEPCKDTVQIHDITGK DCQDIANK QSGLYFIKPLK VAQLEAQCQEPCK VAQLEAQCQEPCKDTVQIHDITGK	12	10	9	10	7	8	6	13	11	9	8	3	6	2	10	12	4	12	4	5
N/A	Testicular tissue protein Li 70	A0A140VJJ6_HUMAN	50Step_Domain_p200.0_to_250.0	200	250	50.0 AA STEP	50	7	6	7	6	7	7	6	6	7	6	7	5	7	2	6	6	4	6	7	5	0	0.6759	6	6	ANQQFLVYCEIDGSGNGWTVFQK EGFGHLSPTGTTEFWLGNEK KNWIQYK LDGSVDFKK QSGLYFIKPLKANQQFLVYCEIDGSGNGWTVFQK RLDGSVDFK ANQQFLVYCEIDGSGNGWTVFQK ANQQFLVYCEIDGSGNGWTVFQKR EGFGHLSPTGTTEFWLGNEK KNWIQYK LDGSVDFKK RLDGSVDFK ANQQFLVYCEIDGSGNGWTVFQK EGFGHLSPTGTTEFWLGNEK LDGSVDFK LDGSVDFKK RLDGSVDFK ANQQFLVYCEIDGSGNGWTVFQK EGFGHLSPTGTTEFWLGNEK KNWIQYK LDGSVDFKK QSGLYFIKPLKANQQFLVYCEIDGSGNGWTVFQK RLDGSVDFK ANQQFLVYCEIDGSGNGWTVFQK EGFGHLSPTGTTEFWLGNEK LDGSVDFK LDGSVDFKK ANQQFLVYCEIDGSGNGWTVFQK EGFGHLSPTGTTEFWLGNEK KNWIQYK LDGSVDFKK RLDGSVDFK ANQQFLVYCEIDGSGNGWTVFQK EGFGHLSPTGTTEFWLGNEK LDGSVDFK LDGSVDFKK RLDGSVDFK ANQQFLVYCEIDGSGNGWTVFQK EGFGHLSPTGTTEFWLGNEK LDGSVDFK LDGSVDFKK RLDGSVDFK ANQQFLVYCEIDGSGNGWTVFQK EGFGHLSPTGTTEFWLGNEK KNWIQYK LDGSVDFK LDGSVDFKK RLDGSVDFK ANQQFLVYCEIDGSGNGWTVFQK EGFGHLSPTGTTEFWLGNEK KNWIQYK LDGSVDFK LDGSVDFKK RLDGSVDFK	ANQQFLVYCEIDGSGNGWTVFQK EGFGHLSPTGTTEFWLGNEK LDGSVDFKK RLDGSVDFK EGFGHLSPTGTTEFWLGNEK LDGSVDFK LDGSVDFKK EGFGHLSPTGTTEFWLGNEK EGFGHLSPTGTTEFWLGNEKIHLISTQSAIPYALR LDGSVDFKK QSGLYFIKPLKANQQFLVYCEIDGSGNGWTVFQK EGFGHLSPTGTTEFWLGNEK ANQQFLVYCEIDGSGNGWTVFQK ANQQFLVYCEIDGSGNGWTVFQKR EGFGHLSPTGTTEFWLGNEK EGFGHLSPTGTTEFWLGNEKIHLISTQSAIPYALR LDGSVDFKK QSGLYFIKPLKANQQFLVYCEIDGSGNGWTVFQK RLDGSVDFK ANQQFLVYCEIDGSGNGWTVFQK ANQQFLVYCEIDGSGNGWTVFQKR EGFGHLSPTGTTEFWLGNEK LDGSVDFKK QSGLYFIKPLKANQQFLVYCEIDGSGNGWTVFQK EGFGHLSPTGTTEFWLGNEK ANQQFLVYCEIDGSGNGWTVFQK EGFGHLSPTGTTEFWLGNEK KNWIQYK LDGSVDFK LDGSVDFKK RLDGSVDFK EGFGHLSPTGTTEFWLGNEK LDGSVDFK EGFGHLSPTGTTEFWLGNEK LDGSVDFKK RLDGSVDFK	10	9	9	9	7	8	6	10	11	9	9	3	6	1	9	8	2	9	5	4
N/A	Testicular tissue protein Li 70	A0A140VJJ6_HUMAN	50Step_Domain_p250.0_to_300.0	250	300	50.0 AA STEP	50	7	8	7	7	8	6	8	6	7	6	8	8	11	12	8	8	13	6	9	8	-0.04	0.0027	7	9	EGFGHLSPTGTTEFWLGNEK IHLISTQSAIPYALR TSTADYAMFK VELEDWNGR VGPEADKYR EGFGHLSPTGTTEFWLGNEK IHLISTQSAIPYALR TSTADYAMFK VELEDWNGR VGPEADKYR EGFGHLSPTGTTEFWLGNEK IHLISTQSAIPYALR TSTADYAMFK VELEDWNGR VGPEADKYR EGFGHLSPTGTTEFWLGNEK IHLISTQSAIPYALR IHLISTQSAIPYALRVELEDWNGR TSTADYAMFK VELEDWNGR VGPEADKYR EGFGHLSPTGTTEFWLGNEK IHLISTQSAIPYALR TSTADYAMFK VELEDWNGR VGPEADKYR EGFGHLSPTGTTEFWLGNEK IHLISTQSAIPYALR TSTADYAMFK VELEDWNGR VGPEADKYR EGFGHLSPTGTTEFWLGNEK IHLISTQSAIPYALR TSTADYAMFK VELEDWNGR VGPEADKYR EGFGHLSPTGTTEFWLGNEK IHLISTQSAIPYALR TSTADYAMFK VELEDWNGR VGPEADKYR EGFGHLSPTGTTEFWLGNEK IHLISTQSAIPYALR TSTADYAMFK VELEDWNGR VGPEADKYR EGFGHLSPTGTTEFWLGNEK IHLISTQSAIPYALR TSTADYAMFK VELEDWNGR VGPEADKYR	EGFGHLSPTGTTEFWLGNEK IHLISTQSAIPYALR TSTADYAMFK VELEDWNGR VGPEADKYR EGFGHLSPTGTTEFWLGNEK IHLISTQSAIPYALR TSTADYAMFK VELEDWNGR VGPEADKYR EGFGHLSPTGTTEFWLGNEK EGFGHLSPTGTTEFWLGNEKIHLISTQSAIPYALR IHLISTQSAIPYALRVELEDWNGR TSTADYAMFK VELEDWNGR VELEDWNGRTSTADYAMFK VGPEADKYR EGFGHLSPTGTTEFWLGNEK IHLISTQSAIPYALR VELEDWNGR VGPEADKYR EGFGHLSPTGTTEFWLGNEK EGFGHLSPTGTTEFWLGNEKIHLISTQSAIPYALR IHLISTQSAIPYALR IHLISTQSAIPYALRVELEDWNGR TSTADYAMFK VELEDWNGR VELEDWNGRTSTADYAMFK VGPEADKYR EGFGHLSPTGTTEFWLGNEK IHLISTQSAIPYALR IHLISTQSAIPYALRVELEDWNGR TSTADYAMFK VELEDWNGR VGPEADKYR EGFGHLSPTGTTEFWLGNEK IHLISTQSAIPYALR TSTADYAMFK VELEDWNGR EGFGHLSPTGTTEFWLGNEK IHLISTQSAIPYALR TSTADYAMFK VELEDWNGR VGPEADKYR EGFGHLSPTGTTEFWLGNEK IHLISTQSAIPYALR TSTADYAMFK VELEDWNGR EGFGHLSPTGTTEFWLGNEK IHLISTQSAIPYALR TSTADYAMFK VELEDWNGR VGPEADKYR	10	12	9	10	8	7	8	10	11	8	11	5	9	5	12	11	6	9	7	7
N/A	Testicular tissue protein Li 70	A0A140VJJ6_HUMAN	50Step_Domain_p300.0_to_350.0	300	350	50.0 AA STEP	50	2	1	2	3	1	3	2	3	5	4	1	2	1	2	1	1	0	3	0	3	0.04	0.3006	3	1	FFTSHNGMQFSTWDNDNDKFEGNCAEQDGSGWWMNK LTYAYFAGGDAGDAFDGFDFGDDPSDK VGPEADKYR VGPEADKYR FFTSHNGMQFSTWDNDNDKFEGNCAEQDGSGWWMNK VGPEADKYR FFTSHNGMQFSTWDNDNDKFEGNCAEQDGSGWWMNK LTYAYFAGGDAGDAFDGFDFGDDPSDK VGPEADKYR VGPEADKYR LTYAYFAGGDAGDAFDGFDFGDDPSDK VGPEADKYR LTYAYFAGGDAGDAFDGFDFGDDPSDK VGPEADKYR FEGNCAEQDGSGWWMNK FFTSHNGMQFSTWDNDNDK LTYAYFAGGDAGDAFDGFDFGDDPSDK VGPEADKYR FEGNCAEQDGSGWWMNK FFTSHNGMQFSTWDNDNDKFEGNCAEQDGSGWWMNK LTYAYFAGGDAGDAFDGFDFGDDPSDK VGPEADKYR FEGNCAEQDGSGWWMNK FFTSHNGMQFSTWDNDNDKFEGNCAEQDGSGWWMNK LTYAYFAGGDAGDAFDGFDFGDDPSDK VGPEADKYR	VGPEADKYR VGPEADKYR VGPEADKYR VGPEADKYR VGPEADKYR VGPEADKYR FEGNCAEQDGSGWWMNK FFTSHNGMQFSTWDNDNDK FFTSHNGMQFSTWDNDNDKFEGNCAEQDGSGWWMNK LTYAYFAGGDAGDAFDGFDFGDDPSDK VGPEADKYR LTYAYFAGGDAGDAFDGFDFGDDPSDK VGPEADKYR	3	1	2	5	1	3	2	4	7	6	1	1	1	1	1	1	0	5	0	3
N/A	Testicular tissue protein Li 70	A0A140VJJ6_HUMAN	50Step_Domain_p350.0_to_400.0	350	400	50.0 AA STEP	50	4	3	4	3	5	5	3	3	3	5	4	5	5	7	4	3	2	4	3	2	0	1	4	4	ASTPNGYDNGIIWATWK CHAGHLNGVYYQGGTYSK FFTSHNGMQFSTWDNDNDKFEGNCAEQDGSGWWMNK ASTPNGYDNGIIWATWK CHAGHLNGVYYQGGTYSK ASTPNGYDNGIIWATWK CHAGHLNGVYYQGGTYSK FFTSHNGMQFSTWDNDNDKFEGNCAEQDGSGWWMNK ASTPNGYDNGIIWATWK CHAGHLNGVYYQGGTYSK FFTSHNGMQFSTWDNDNDKFEGNCAEQDGSGWWMNK ASTPNGYDNGIIWATWK CHAGHLNGVYYQGGTYSK ASTPNGYDNGIIWATWK CHAGHLNGVYYQGGTYSK ASTPNGYDNGIIWATWK CHAGHLNGVYYQGGTYSK ASTPNGYDNGIIWATWK CHAGHLNGVYYQGGTYSK FEGNCAEQDGSGWWMNK ASTPNGYDNGIIWATWK CHAGHLNGVYYQGGTYSK FEGNCAEQDGSGWWMNK FFTSHNGMQFSTWDNDNDKFEGNCAEQDGSGWWMNK ASTPNGYDNGIIWATWK CHAGHLNGVYYQGGTYSK FEGNCAEQDGSGWWMNK FFTSHNGMQFSTWDNDNDKFEGNCAEQDGSGWWMNK	ASTPNGYDNGIIWATWK CHAGHLNGVYYQGGTYSK ASTPNGYDNGIIWATWK CHAGHLNGVYYQGGTYSK ASTPNGYDNGIIWATWK CHAGHLNGVYYQGGTYSK ASTPNGYDNGIIWATWK CHAGHLNGVYYQGGTYSK ASTPNGYDNGIIWATWK CHAGHLNGVYYQGGTYSK ASTPNGYDNGIIWATWK CHAGHLNGVYYQGGTYSK CHAGHLNGVYYQGGTYSK ASTPNGYDNGIIWATWK CHAGHLNGVYYQGGTYSK FEGNCAEQDGSGWWMNK FFTSHNGMQFSTWDNDNDKFEGNCAEQDGSGWWMNK ASTPNGYDNGIIWATWK CHAGHLNGVYYQGGTYSK ASTPNGYDNGIIWATWK CHAGHLNGVYYQGGTYSK	6	5	5	5	5	5	3	5	5	7	5	3	4	3	5	4	1	6	2	2
N/A	Testicular tissue protein Li 70	A0A140VJJ6_HUMAN	50Step_Domain_p400.0_to_437.0	400	437	50.0 AA STEP	37	0	0	0	0	0	0	0	0	0	0	0	0	0	0	0	1	0	0	1	0	0	1	0	0		LTIGEGQQHHLGGAK LTIGEGQQHHLGGAK	0	0	0	0	0	0	0	0	0	0	0	0	0	0	0	1	0	0	1	0
N/A	Myosin-reactive immunoglobulin light chain variable region	Q9UL83_HUMAN	50Step_Domain_p0_to_50	0	50	50.0 AA STEP	50	2	2	2	2	2	2	0	2	0	2	0	2	0	0	2	2	0	0	0	0	0.02	0	2	1	ASQSVSSNLAWYQQKPGQAPR EIVMTQSPATLSVSPGER ASQSVSSNLAWYQQKPGQAPR EIVMTQSPATLSVSPGER ASQSVSSNLAWYQQKPGQAPR EIVMTQSPATLSVSPGER ASQSVSSNLAWYQQKPGQAPR EIVMTQSPATLSVSPGER ASQSVSSNLAWYQQKPGQAPR EIVMTQSPATLSVSPGER ASQSVSSNLAWYQQKPGQAPR EIVMTQSPATLSVSPGER ASQSVSSNLAWYQQKPGQAPR EIVMTQSPATLSVSPGER ASQSVSSNLAWYQQKPGQAPR EIVMTQSPATLSVSPGER	ASQSVSSNLAWYQQKPGQAPR EIVMTQSPATLSVSPGER ASQSVSSNLAWYQQKPGQAPR EIVMTQSPATLSVSPGER ASQSVSSNLAWYQQKPGQAPR EIVMTQSPATLSVSPGER	2	2	3	2	2	2	0	2	0	2	0	2	0	0	2	3	0	0	0	0
N/A	Myosin-reactive immunoglobulin light chain variable region	Q9UL83_HUMAN	50Step_Domain_p50.0_to_100.0	50	100	50.0 AA STEP	50	0	0	0	0	0	0	0	0	0	0	0	0	0	0	0	0	0	0	0	0	0	1	0	0			0	0	0	0	0	0	0	0	0	0	0	0	0	0	0	0	0	0	0	0
N/A	Myosin-reactive immunoglobulin light chain variable region	Q9UL83_HUMAN	50Step_Domain_p100.0_to_108.0	100	108	50.0 AA STEP	8	0	0	0	0	0	0	0	0	0	0	0	0	0	0	0	0	0	0	0	0	0	1	0	0			0	0	0	0	0	0	0	0	0	0	0	0	0	0	0	0	0	0	0	0
N/A	cDNA; FLJ92578; highly similar to Homo sapiens glycoprotein (transmembrane) nmb (GPNMB); mRNA	B2R5R1_HUMAN	50Step_Domain_p0_to_50	0	50	50.0 AA STEP	50	0	0	0	0	0	0	0	0	0	0	0	0	0	0	0	0	0	0	0	0	0	1	0	0			0	0	0	0	0	0	0	0	0	0	0	0	0	0	0	0	0	0	0	0
N/A	cDNA; FLJ92578; highly similar to Homo sapiens glycoprotein (transmembrane) nmb (GPNMB); mRNA	B2R5R1_HUMAN	50Step_Domain_p50.0_to_100.0	50	100	50.0 AA STEP	50	0	0	0	0	0	0	0	0	0	0	0	0	0	0	0	0	0	0	0	0	0	1	0	0			0	0	0	0	0	0	0	0	0	0	0	0	0	0	0	0	0	0	0	0
N/A	cDNA; FLJ92578; highly similar to Homo sapiens glycoprotein (transmembrane) nmb (GPNMB); mRNA	B2R5R1_HUMAN	50Step_Domain_p100.0_to_150.0	100	150	50.0 AA STEP	50	0	0	0	0	0	0	0	0	0	0	0	0	0	0	0	0	0	0	0	0	0	1	0	0			0	0	0	0	0	0	0	0	0	0	0	0	0	0	0	0	0	0	0	0
N/A	cDNA; FLJ92578; highly similar to Homo sapiens glycoprotein (transmembrane) nmb (GPNMB); mRNA	B2R5R1_HUMAN	50Step_Domain_p150.0_to_200.0	150	200	50.0 AA STEP	50	1	1	3	2	2	3	0	0	0	0	0	0	0	0	2	3	0	0	0	0	0.02	0.5544	1	0	WNFIYVFHTLGQYFQK RWNFIYVFHTLGQYFQK RWNFIYVFHTLGQYFQK WNFIYVFHTLGQYFQK WNFIYVFHTLGQYFQK RWNFIYVFHTLGQYFQK WNFIYVFHTLGQYFQK RWNFIYVFHTLGQYFQK WNFIYVFHTLGQYFQK	RWNFIYVFHTLGQYFQK WNFIYVFHTLGQYFQK RWNFIYVFHTLGQYFQK WNFIYVFHTLGQYFQK WNFIYVFHTLGQYFQKLGR	1	2	5	2	2	4	0	0	0	0	0	0	0	0	3	5	0	0	0	0
N/A	cDNA; FLJ92578; highly similar to Homo sapiens glycoprotein (transmembrane) nmb (GPNMB); mRNA	B2R5R1_HUMAN	50Step_Domain_p200.0_to_250.0	200	250	50.0 AA STEP	50	4	4	2	4	4	3	0	0	6	6	0	0	0	0	4	3	0	6	0	0	0.04	0	3	1	DVYVVTDQIPVFVTMFQK AYVPIAQVK DVYVVTDQIPVFVTMFQK DVYVVTDQIPVFVTMFQK DVYVVTDQIPVFVTMFQK AYVPIAQVK DVYVVTDQIPVFVTMFQK AYVPIAQVK DVYVVTDQIPVFVTMFQK AYVPIAQVK DVYVVTDQIPVFVTMFQK AYVPIAQVK DVYVVTDQIPVFVTMFQK	AYVPIAQVK AYVPIAQVKDVYVVTDQIPVFVTMFQK DVYVVTDQIPVFVTMFQK AYVPIAQVK AYVPIAQVKDVYVVTDQIPVFVTMFQK DVYVVTDQIPVFVTMFQK AYVPIAQVK DVYVVTDQIPVFVTMFQK	4	6	3	4	4	4	0	0	5	7	0	0	0	0	8	6	0	4	0	0
N/A	cDNA; FLJ92578; highly similar to Homo sapiens glycoprotein (transmembrane) nmb (GPNMB); mRNA	B2R5R1_HUMAN	50Step_Domain_p250.0_to_300.0	250	300	50.0 AA STEP	50	0	0	0	0	0	0	0	0	0	0	0	0	0	0	0	0	0	0	0	0	0	1	0	0			0	0	0	0	0	0	0	0	0	0	0	0	0	0	0	0	0	0	0	0
N/A	cDNA; FLJ92578; highly similar to Homo sapiens glycoprotein (transmembrane) nmb (GPNMB); mRNA	B2R5R1_HUMAN	50Step_Domain_p300.0_to_350.0	300	350	50.0 AA STEP	50	0	0	0	0	0	0	0	0	0	0	0	0	0	0	0	0	0	0	0	0	0	1	0	0			0	0	0	0	0	0	0	0	0	0	0	0	0	0	0	0	0	0	0	0
N/A	cDNA; FLJ92578; highly similar to Homo sapiens glycoprotein (transmembrane) nmb (GPNMB); mRNA	B2R5R1_HUMAN	50Step_Domain_p350.0_to_400.0	350	400	50.0 AA STEP	50	0	0	0	0	0	0	0	0	0	0	0	0	0	0	0	0	0	0	0	0	0	1	0	0			0	0	0	0	0	0	0	0	0	0	0	0	0	0	0	0	0	0	0	0
N/A	cDNA; FLJ92578; highly similar to Homo sapiens glycoprotein (transmembrane) nmb (GPNMB); mRNA	B2R5R1_HUMAN	50Step_Domain_p400.0_to_450.0	400	450	50.0 AA STEP	50	0	0	0	0	0	0	0	0	0	0	0	0	0	0	0	0	0	0	0	0	0	1	0	0			0	0	0	0	0	0	0	0	0	0	0	0	0	0	0	0	0	0	0	0
N/A	cDNA; FLJ92578; highly similar to Homo sapiens glycoprotein (transmembrane) nmb (GPNMB); mRNA	B2R5R1_HUMAN	50Step_Domain_p450.0_to_500.0	450	500	50.0 AA STEP	50	0	0	0	0	0	0	0	0	0	0	0	0	0	0	0	0	0	0	0	0	0	1	0	0			0	0	0	0	0	0	0	0	0	0	0	0	0	0	0	0	0	0	0	0
N/A	cDNA; FLJ92578; highly similar to Homo sapiens glycoprotein (transmembrane) nmb (GPNMB); mRNA	B2R5R1_HUMAN	50Step_Domain_p500.0_to_550.0	500	550	50.0 AA STEP	50	0	0	0	0	0	0	0	0	0	0	0	0	0	0	0	0	0	0	0	0	0	1	0	0			0	0	0	0	0	0	0	0	0	0	0	0	0	0	0	0	0	0	0	0
N/A	cDNA; FLJ92578; highly similar to Homo sapiens glycoprotein (transmembrane) nmb (GPNMB); mRNA	B2R5R1_HUMAN	50Step_Domain_p550.0_to_560.0	550	560	50.0 AA STEP	10	0	0	0	0	0	0	0	0	0	0	0	0	0	0	0	0	0	0	0	0	0	1	0	0			0	0	0	0	0	0	0	0	0	0	0	0	0	0	0	0	0	0	0	0
N/A	cDNA FLJ53367; highly similar to Transmembrane glycoprotein NMB	B4DN79_HUMAN	50Step_Domain_p0_to_50	0	50	50.0 AA STEP	50	0	0	0	0	0	0	0	0	0	0	0	0	0	0	0	0	0	0	0	0	0	1	0	0			0	0	0	0	0	0	0	0	0	0	0	0	0	0	0	0	0	0	0	0
N/A	cDNA FLJ53367; highly similar to Transmembrane glycoprotein NMB	B4DN79_HUMAN	50Step_Domain_p50.0_to_100.0	50	100	50.0 AA STEP	50	1	1	3	2	2	3	0	0	0	0	0	0	0	0	2	3	0	0	0	0	0.02	0.689	1	0	WNFIYVFHTLGQYFQK RWNFIYVFHTLGQYFQK RWNFIYVFHTLGQYFQK WNFIYVFHTLGQYFQK WNFIYVFHTLGQYFQK RWNFIYVFHTLGQYFQK WNFIYVFHTLGQYFQK RWNFIYVFHTLGQYFQK WNFIYVFHTLGQYFQK	RWNFIYVFHTLGQYFQK WNFIYVFHTLGQYFQK RWNFIYVFHTLGQYFQK WNFIYVFHTLGQYFQK WNFIYVFHTLGQYFQKLGR	1	2	5	2	2	4	0	0	0	0	0	0	0	0	3	5	0	0	0	0
N/A	cDNA FLJ53367; highly similar to Transmembrane glycoprotein NMB	B4DN79_HUMAN	50Step_Domain_p100.0_to_150.0	100	150	50.0 AA STEP	50	4	4	2	4	4	3	0	0	6	6	0	0	0	0	4	3	0	6	0	0	0.04	0	3	1	DVYVVTDQIPVFVTMFQK AYVPIAQVK DVYVVTDQIPVFVTMFQK DVYVVTDQIPVFVTMFQK DVYVVTDQIPVFVTMFQK AYVPIAQVK DVYVVTDQIPVFVTMFQK AYVPIAQVK DVYVVTDQIPVFVTMFQK AYVPIAQVK DVYVVTDQIPVFVTMFQK AYVPIAQVK DVYVVTDQIPVFVTMFQK	AYVPIAQVK AYVPIAQVKDVYVVTDQIPVFVTMFQK DVYVVTDQIPVFVTMFQK AYVPIAQVK AYVPIAQVKDVYVVTDQIPVFVTMFQK DVYVVTDQIPVFVTMFQK AYVPIAQVK DVYVVTDQIPVFVTMFQK	4	6	3	4	4	4	0	0	5	7	0	0	0	0	8	6	0	4	0	0
N/A	cDNA FLJ53367; highly similar to Transmembrane glycoprotein NMB	B4DN79_HUMAN	50Step_Domain_p150.0_to_200.0	150	200	50.0 AA STEP	50	0	0	0	0	0	0	0	0	0	0	0	0	0	0	0	0	0	0	0	0	0	1	0	0			0	0	0	0	0	0	0	0	0	0	0	0	0	0	0	0	0	0	0	0
N/A	cDNA FLJ53367; highly similar to Transmembrane glycoprotein NMB	B4DN79_HUMAN	50Step_Domain_p200.0_to_250.0	200	250	50.0 AA STEP	50	0	0	0	0	0	0	0	0	0	0	0	0	0	0	0	0	0	0	0	0	0	1	0	0			0	0	0	0	0	0	0	0	0	0	0	0	0	0	0	0	0	0	0	0
N/A	cDNA FLJ53367; highly similar to Transmembrane glycoprotein NMB	B4DN79_HUMAN	50Step_Domain_p250.0_to_300.0	250	300	50.0 AA STEP	50	0	0	0	0	0	0	0	0	0	0	0	0	0	0	0	0	0	0	0	0	0	1	0	0			0	0	0	0	0	0	0	0	0	0	0	0	0	0	0	0	0	0	0	0
N/A	cDNA FLJ53367; highly similar to Transmembrane glycoprotein NMB	B4DN79_HUMAN	50Step_Domain_p300.0_to_350.0	300	350	50.0 AA STEP	50	0	0	0	0	0	0	0	0	0	0	0	0	0	0	0	0	0	0	0	0	0	1	0	0			0	0	0	0	0	0	0	0	0	0	0	0	0	0	0	0	0	0	0	0
N/A	cDNA FLJ53367; highly similar to Transmembrane glycoprotein NMB	B4DN79_HUMAN	50Step_Domain_p350.0_to_400.0	350	400	50.0 AA STEP	50	0	0	0	0	0	0	0	0	0	0	0	0	0	0	0	0	0	0	0	0	0	1	0	0			0	0	0	0	0	0	0	0	0	0	0	0	0	0	0	0	0	0	0	0
N/A	cDNA FLJ53367; highly similar to Transmembrane glycoprotein NMB	B4DN79_HUMAN	50Step_Domain_p400.0_to_450.0	400	450	50.0 AA STEP	50	0	0	0	0	0	0	0	0	0	0	0	0	0	0	0	0	0	0	0	0	0	1	0	0			0	0	0	0	0	0	0	0	0	0	0	0	0	0	0	0	0	0	0	0
N/A	cDNA FLJ53367; highly similar to Transmembrane glycoprotein NMB	B4DN79_HUMAN	50Step_Domain_p450.0_to_461.0	450	461	50.0 AA STEP	11	0	0	0	0	0	0	0	0	0	0	0	0	0	0	0	0	0	0	0	0	0	1	0	0			0	0	0	0	0	0	0	0	0	0	0	0	0	0	0	0	0	0	0	0
N/A	cDNA FLJ56293; highly similar to Transmembrane glycoprotein NMB	B4E3D4_HUMAN	50Step_Domain_p0_to_50	0	50	50.0 AA STEP	50	0	0	0	0	0	0	0	0	0	0	0	0	0	0	0	0	0	0	0	0	0	1	0	0			0	0	0	0	0	0	0	0	0	0	0	0	0	0	0	0	0	0	0	0
N/A	cDNA FLJ56293; highly similar to Transmembrane glycoprotein NMB	B4E3D4_HUMAN	50Step_Domain_p50.0_to_100.0	50	100	50.0 AA STEP	50	0	0	0	0	0	0	0	0	0	0	0	0	0	0	0	0	0	0	0	0	0	1	0	0			0	0	0	0	0	0	0	0	0	0	0	0	0	0	0	0	0	0	0	0
N/A	cDNA FLJ56293; highly similar to Transmembrane glycoprotein NMB	B4E3D4_HUMAN	50Step_Domain_p100.0_to_150.0	100	150	50.0 AA STEP	50	0	0	0	0	0	0	0	0	0	0	0	0	0	0	0	0	0	0	0	0	0	1	0	0			0	0	0	0	0	0	0	0	0	0	0	0	0	0	0	0	0	0	0	0
N/A	cDNA FLJ56293; highly similar to Transmembrane glycoprotein NMB	B4E3D4_HUMAN	50Step_Domain_p150.0_to_200.0	150	200	50.0 AA STEP	50	0	0	0	0	0	0	0	0	0	0	0	0	0	0	0	0	0	0	0	0	0	1	0	0			0	0	0	0	0	0	0	0	0	0	0	0	0	0	0	0	0	0	0	0
N/A	cDNA FLJ56293; highly similar to Transmembrane glycoprotein NMB	B4E3D4_HUMAN	50Step_Domain_p200.0_to_250.0	200	250	50.0 AA STEP	50	1	1	3	2	2	3	0	0	0	0	0	0	0	0	2	3	0	0	0	0	0.02	0.4927	1	0	WNFIYVFHTLGQYFQK RWNFIYVFHTLGQYFQK RWNFIYVFHTLGQYFQK WNFIYVFHTLGQYFQK WNFIYVFHTLGQYFQK RWNFIYVFHTLGQYFQK WNFIYVFHTLGQYFQK RWNFIYVFHTLGQYFQK WNFIYVFHTLGQYFQK	RWNFIYVFHTLGQYFQK WNFIYVFHTLGQYFQK RWNFIYVFHTLGQYFQK WNFIYVFHTLGQYFQK WNFIYVFHTLGQYFQKLGR	1	2	5	2	2	4	0	0	0	0	0	0	0	0	3	5	0	0	0	0
N/A	cDNA FLJ56293; highly similar to Transmembrane glycoprotein NMB	B4E3D4_HUMAN	50Step_Domain_p250.0_to_300.0	250	300	50.0 AA STEP	50	4	4	2	4	4	3	0	0	6	6	0	0	0	0	4	3	0	6	0	0	0.04	0	3	1	DVYVVTDQIPVFVTMFQK AYVPIAQVK DVYVVTDQIPVFVTMFQK DVYVVTDQIPVFVTMFQK DVYVVTDQIPVFVTMFQK AYVPIAQVK DVYVVTDQIPVFVTMFQK AYVPIAQVK DVYVVTDQIPVFVTMFQK AYVPIAQVK DVYVVTDQIPVFVTMFQK AYVPIAQVK DVYVVTDQIPVFVTMFQK	AYVPIAQVK AYVPIAQVKDVYVVTDQIPVFVTMFQK DVYVVTDQIPVFVTMFQK AYVPIAQVK AYVPIAQVKDVYVVTDQIPVFVTMFQK DVYVVTDQIPVFVTMFQK AYVPIAQVK DVYVVTDQIPVFVTMFQK	4	6	3	4	4	4	0	0	5	7	0	0	0	0	8	6	0	4	0	0
N/A	cDNA FLJ56293; highly similar to Transmembrane glycoprotein NMB	B4E3D4_HUMAN	50Step_Domain_p300.0_to_350.0	300	350	50.0 AA STEP	50	0	0	0	0	0	0	0	0	0	0	0	0	0	0	0	0	0	0	0	0	0	1	0	0			0	0	0	0	0	0	0	0	0	0	0	0	0	0	0	0	0	0	0	0
N/A	cDNA FLJ56293; highly similar to Transmembrane glycoprotein NMB	B4E3D4_HUMAN	50Step_Domain_p350.0_to_400.0	350	400	50.0 AA STEP	50	0	0	0	0	0	0	0	0	0	0	0	0	0	0	0	0	0	0	0	0	0	1	0	0			0	0	0	0	0	0	0	0	0	0	0	0	0	0	0	0	0	0	0	0
N/A	cDNA FLJ56293; highly similar to Transmembrane glycoprotein NMB	B4E3D4_HUMAN	50Step_Domain_p400.0_to_450.0	400	450	50.0 AA STEP	50	0	0	0	0	0	0	0	0	0	0	0	0	0	0	0	0	0	0	0	0	0	1	0	0			0	0	0	0	0	0	0	0	0	0	0	0	0	0	0	0	0	0	0	0
N/A	cDNA FLJ56293; highly similar to Transmembrane glycoprotein NMB	B4E3D4_HUMAN	50Step_Domain_p450.0_to_500.0	450	500	50.0 AA STEP	50	0	0	0	0	0	0	0	0	0	0	0	0	0	0	0	0	0	0	0	0	0	1	0	0			0	0	0	0	0	0	0	0	0	0	0	0	0	0	0	0	0	0	0	0
N/A	cDNA FLJ56293; highly similar to Transmembrane glycoprotein NMB	B4E3D4_HUMAN	50Step_Domain_p500.0_to_550.0	500	550	50.0 AA STEP	50	0	0	0	0	0	0	0	0	0	0	0	0	0	0	0	0	0	0	0	0	0	1	0	0			0	0	0	0	0	0	0	0	0	0	0	0	0	0	0	0	0	0	0	0
N/A	cDNA FLJ56293; highly similar to Transmembrane glycoprotein NMB	B4E3D4_HUMAN	50Step_Domain_p550.0_to_600.0	550	600	50.0 AA STEP	50	0	0	0	0	0	0	0	0	0	0	0	0	0	0	0	0	0	0	0	0	0	1	0	0			0	0	0	0	0	0	0	0	0	0	0	0	0	0	0	0	0	0	0	0
N/A	cDNA FLJ56293; highly similar to Transmembrane glycoprotein NMB	B4E3D4_HUMAN	50Step_Domain_p600.0_to_607.0	600	607	50.0 AA STEP	7	0	0	0	0	0	0	0	0	0	0	0	0	0	0	0	0	0	0	0	0	0	1	0	0			0	0	0	0	0	0	0	0	0	0	0	0	0	0	0	0	0	0	0	0
N/A	cDNA FLJ35079 fis; clone PLACE6005283; highly similar to Lysosome-associated membrane glycoprotein 1	B3KRY3_HUMAN	50Step_Domain_p0_to_50	0	50	50.0 AA STEP	50	0	0	0	0	0	0	0	0	0	0	0	0	0	0	0	0	0	0	0	0	0	1	0	0			0	0	0	0	0	0	0	0	0	0	0	0	0	0	0	0	0	0	0	0
N/A	cDNA FLJ35079 fis; clone PLACE6005283; highly similar to Lysosome-associated membrane glycoprotein 1	B3KRY3_HUMAN	50Step_Domain_p50.0_to_100.0	50	100	50.0 AA STEP	50	0	0	0	0	0	0	0	0	0	0	0	0	0	0	0	0	0	0	0	0	0	1	0	0			0	0	0	0	0	0	0	0	0	0	0	0	0	0	0	0	0	0	0	0
N/A	cDNA FLJ35079 fis; clone PLACE6005283; highly similar to Lysosome-associated membrane glycoprotein 1	B3KRY3_HUMAN	50Step_Domain_p100.0_to_150.0	100	150	50.0 AA STEP	50	0	0	0	0	0	0	0	0	0	0	0	0	0	0	0	0	0	0	0	0	0	1	0	0			0	0	0	0	0	0	0	0	0	0	0	0	0	0	0	0	0	0	0	0
N/A	cDNA FLJ35079 fis; clone PLACE6005283; highly similar to Lysosome-associated membrane glycoprotein 1	B3KRY3_HUMAN	50Step_Domain_p150.0_to_200.0	150	200	50.0 AA STEP	50	0	0	0	0	0	0	0	0	0	0	0	0	0	0	0	0	0	0	0	0	0	1	0	0			0	0	0	0	0	0	0	0	0	0	0	0	0	0	0	0	0	0	0	0
N/A	cDNA FLJ35079 fis; clone PLACE6005283; highly similar to Lysosome-associated membrane glycoprotein 1	B3KRY3_HUMAN	50Step_Domain_p200.0_to_250.0	200	250	50.0 AA STEP	50	0	0	0	0	0	0	0	0	0	0	0	0	0	0	0	0	0	0	0	0	0	1	0	0			0	0	0	0	0	0	0	0	0	0	0	0	0	0	0	0	0	0	0	0
N/A	cDNA FLJ35079 fis; clone PLACE6005283; highly similar to Lysosome-associated membrane glycoprotein 1	B3KRY3_HUMAN	50Step_Domain_p250.0_to_300.0	250	300	50.0 AA STEP	50	0	2	2	0	0	2	0	0	0	0	0	2	0	0	0	0	0	0	0	0	0.02	0.0008	1	0	FFLQGIQLNTILPDAR FFLQGIQLNTILPDARDPAFK FFLQGIQLNTILPDAR FFLQGIQLNTILPDARDPAFK FFLQGIQLNTILPDAR FFLQGIQLNTILPDARDPAFK	FFLQGIQLNTILPDAR FFLQGIQLNTILPDARDPAFK	0	2	2	0	0	2	0	0	0	0	0	3	0	0	0	0	0	0	0	0
N/A	cDNA FLJ35079 fis; clone PLACE6005283; highly similar to Lysosome-associated membrane glycoprotein 1	B3KRY3_HUMAN	50Step_Domain_p300.0_to_350.0	300	350	50.0 AA STEP	50	0	0	0	0	0	0	0	0	0	0	0	0	0	0	0	0	0	0	0	0	0	1	0	0			0	0	0	0	0	0	0	0	0	0	0	0	0	0	0	0	0	0	0	0
N/A	cDNA FLJ35079 fis; clone PLACE6005283; highly similar to Lysosome-associated membrane glycoprotein 1	B3KRY3_HUMAN	50Step_Domain_p350.0_to_395.0	350	395	50.0 AA STEP	45	0	0	0	0	0	0	0	0	0	0	0	0	0	0	0	0	0	0	0	0	0	1	0	0			0	0	0	0	0	0	0	0	0	0	0	0	0	0	0	0	0	0	0	0
N/A	Testis secretory sperm-binding protein Li 233m	A0A140VKA6_HUMAN	50Step_Domain_p0_to_50	0	50	50.0 AA STEP	50	0	0	0	0	0	0	0	0	0	0	0	0	0	0	0	0	0	0	0	0	0	1	0	0			0	0	0	0	0	0	0	0	0	0	0	0	0	0	0	0	0	0	0	0
N/A	Testis secretory sperm-binding protein Li 233m	A0A140VKA6_HUMAN	50Step_Domain_p50.0_to_100.0	50	100	50.0 AA STEP	50	0	0	0	0	0	0	0	0	0	0	0	0	0	0	0	0	0	0	1	0	0	1	0	0		SEENTKEEKPDSK	0	0	0	0	0	0	0	0	0	0	0	0	0	0	0	0	0	0	1	0
N/A	Testis secretory sperm-binding protein Li 233m	A0A140VKA6_HUMAN	50Step_Domain_p100.0_to_150.0	100	150	50.0 AA STEP	50	0	0	0	0	0	0	0	0	0	0	0	1	0	0	0	2	0	0	1	0	0	0.0008	0	0		VAAIEALNDGELQK AIDLFTDAIK VAAIEALNDGELQK AIDLFTDAIK VAAIEALNDGELQK	0	0	0	0	0	0	0	0	0	0	0	1	0	0	0	2	0	0	2	0
N/A	Testis secretory sperm-binding protein Li 233m	A0A140VKA6_HUMAN	50Step_Domain_p150.0_to_200.0	150	200	50.0 AA STEP	50	0	0	0	0	0	0	0	0	0	0	0	1	0	0	0	0	0	0	0	0	0	1	0	0		AIEINPDSAQPYK	0	0	0	0	0	0	0	0	0	0	0	1	0	0	0	0	0	0	0	0
N/A	Testis secretory sperm-binding protein Li 233m	A0A140VKA6_HUMAN	50Step_Domain_p200.0_to_250.0	200	250	50.0 AA STEP	50	0	0	0	0	0	0	0	0	0	0	0	0	0	0	0	0	0	0	0	0	0	1	0	0			0	0	0	0	0	0	0	0	0	0	0	0	0	0	0	0	0	0	0	0
N/A	Testis secretory sperm-binding protein Li 233m	A0A140VKA6_HUMAN	50Step_Domain_p250.0_to_300.0	250	300	50.0 AA STEP	50	0	0	0	0	0	0	0	0	0	0	0	0	0	0	0	0	0	0	0	0	0	1	0	0			0	0	0	0	0	0	0	0	0	0	0	0	0	0	0	0	0	0	0	0
N/A	Testis secretory sperm-binding protein Li 233m	A0A140VKA6_HUMAN	50Step_Domain_p300.0_to_350.0	300	350	50.0 AA STEP	50	0	0	0	0	0	0	0	0	0	0	0	0	0	0	0	0	0	0	0	0	0	1	0	0			0	0	0	0	0	0	0	0	0	0	0	0	0	0	0	0	0	0	0	0
N/A	Testis secretory sperm-binding protein Li 233m	A0A140VKA6_HUMAN	50Step_Domain_p350.0_to_369.0	350	369	50.0 AA STEP	19	0	0	0	0	0	0	0	0	0	0	0	0	0	0	0	0	0	0	0	0	0	1	0	0			0	0	0	0	0	0	0	0	0	0	0	0	0	0	0	0	0	0	0	0
N/A	Cysteine-rich protein 2 variant	Q53FN1_HUMAN	50Step_Domain_p0_to_50	0	50	50.0 AA STEP	50	0	0	0	0	0	0	0	0	0	0	0	0	1	1	0	0	0	0	0	0	0	1	0	0		CDKTVYFAEK CDKTVYFAEK	0	0	0	0	0	0	0	0	0	0	0	0	1	1	0	0	0	0	0	0
N/A	Cysteine-rich protein 2 variant	Q53FN1_HUMAN	50Step_Domain_p50.0_to_100.0	50	100	50.0 AA STEP	50	0	0	0	1	0	0	0	0	0	0	0	1	1	1	0	1	0	1	0	1	-0.02	0.011	0	1	GVNIGGAGSYIYEKPLAEGPQVTGPIEVPAAR	GVNIGGAGSYIYEKPLAEGPQVTGPIEVPAAR GVNIGGAGSYIYEKPLAEGPQVTGPIEVPAAR GVNIGGAGSYIYEKPLAEGPQVTGPIEVPAAR GVNIGGAGSYIYEKPLAEGPQVTGPIEVPAAR GVNIGGAGSYIYEKPLAEGPQVTGPIEVPAAR GVNIGGAGSYIYEKPLAEGPQVTGPIEVPAAR	0	0	0	1	0	0	0	0	0	0	0	1	1	1	0	1	0	1	0	1
N/A	Cysteine-rich protein 2 variant	Q53FN1_HUMAN	50Step_Domain_p100.0_to_150.0	100	150	50.0 AA STEP	50	0	0	0	1	0	0	0	0	0	0	0	1	1	1	0	1	0	1	1	1	-0.02	0.0015	0	1	ASSVTTFTGEPNTCPR	ASSVTTFTGEPNTCPR ASSVTTFTGEPNTCPR ASSVTTFTGEPNTCPR ASSVTTFTGEPNTCPR ASSVTTFTGEPNTCPR ASSVTTFTGEPNTCPR ASSVTTFTGEPNTCPR	0	0	0	1	0	0	0	0	0	0	0	2	1	1	0	1	0	1	1	1
N/A	Cysteine-rich protein 2 variant	Q53FN1_HUMAN	50Step_Domain_p150.0_to_200.0	150	200	50.0 AA STEP	50	0	0	0	0	0	0	0	0	0	0	0	0	0	1	0	0	0	0	1	1	0	0.29	0	0		GVNTGAVGSYIYDRDPEGK GVNTGAVGSYIYDRDPEGK GVNTGAVGSYIYDRDPEGK	0	0	0	0	0	0	0	0	0	0	0	0	0	1	0	0	0	0	1	1
N/A	Cysteine-rich protein 2 variant	Q53FN1_HUMAN	50Step_Domain_p200.0_to_208.0	200	208	50.0 AA STEP	8	0	0	0	0	0	0	0	0	0	0	0	0	0	1	0	0	0	0	1	1	0	0.29	0	0		GVNTGAVGSYIYDRDPEGK GVNTGAVGSYIYDRDPEGK GVNTGAVGSYIYDRDPEGK	0	0	0	0	0	0	0	0	0	0	0	0	0	1	0	0	0	0	1	1
N/A	RNA helicase	Q59F68_HUMAN	50Step_Domain_p0_to_50	0	50	50.0 AA STEP	50	0	1	1	0	0	1	0	0	0	0	0	0	0	0	0	0	0	0	0	0	0	0.0912	0	0	GIYAYGFEKPSAIQQR GIYAYGFEKPSAIQQR GIYAYGFEKPSAIQQR		0	1	1	0	0	1	0	0	0	0	0	0	0	0	0	0	0	0	0	0
N/A	RNA helicase	Q59F68_HUMAN	50Step_Domain_p50.0_to_100.0	50	100	50.0 AA STEP	50	0	1	1	0	0	2	1	0	0	1	0	0	0	0	0	0	0	0	0	1	0.02	0	1	0	GIYAYGFEKPSAIQQR GYDVIAQAQSGTGK GIYAYGFEKPSAIQQR GYDVIAQAQSGTGK GIYAYGFEKPSAIQQR GYDVIAQAQSGTGK ATQALVLAPTR GYDVIAQAQSGTGK	GYDVIAQAQSGTGK	0	2	2	0	0	2	1	0	0	1	0	0	0	0	0	0	0	0	0	1
N/A	RNA helicase	Q59F68_HUMAN	50Step_Domain_p100.0_to_150.0	100	150	50.0 AA STEP	50	0	0	0	0	0	0	1	0	0	0	0	0	0	0	0	0	0	0	0	0	0	1	0	0	ATQALVLAPTR		0	0	0	0	0	0	1	0	0	0	0	0	0	0	0	0	0	0	0	0
N/A	RNA helicase	Q59F68_HUMAN	50Step_Domain_p150.0_to_200.0	150	200	50.0 AA STEP	50	0	1	1	0	0	0	1	0	0	1	0	0	0	0	0	0	0	0	0	1	0	0.0912	0	0	MFVLDEADEMLSR MFVLDEADEMLSR MFVLDEADEMLSR VFDMLNR MFVLDEADEMLSR	MFVLDEADEMLSR	0	1	1	0	0	0	2	0	0	1	0	0	0	0	0	0	0	0	0	1
N/A	RNA helicase	Q59F68_HUMAN	50Step_Domain_p200.0_to_250.0	200	250	50.0 AA STEP	50	0	0	0	0	0	0	0	0	0	0	0	0	0	0	0	0	0	0	0	0	0	1	0	0			0	0	0	0	0	0	0	0	0	0	0	0	0	0	0	0	0	0	0	0
N/A	RNA helicase	Q59F68_HUMAN	50Step_Domain_p250.0_to_300.0	250	300	50.0 AA STEP	50	0	0	0	0	0	0	0	0	0	0	0	0	0	0	0	0	0	0	0	0	0	1	0	0			0	0	0	0	0	0	0	0	0	0	0	0	0	0	0	0	0	0	0	0
N/A	RNA helicase	Q59F68_HUMAN	50Step_Domain_p300.0_to_350.0	300	350	50.0 AA STEP	50	0	0	0	0	0	0	0	0	0	0	0	0	0	0	0	0	0	0	0	0	0	1	0	0			0	0	0	0	0	0	0	0	0	0	0	0	0	0	0	0	0	0	0	0
N/A	RNA helicase	Q59F68_HUMAN	50Step_Domain_p350.0_to_375.0	350	375	50.0 AA STEP	25	0	0	0	0	0	0	0	0	0	0	0	0	0	0	0	0	0	0	0	0	0	1	0	0			0	0	0	0	0	0	0	0	0	0	0	0	0	0	0	0	0	0	0	0
N/A	Aminopeptidase	Q59E93_HUMAN	50Step_Domain_p0_to_50	0	50	50.0 AA STEP	50	0	0	0	0	0	0	0	0	0	0	0	0	0	0	0	0	0	0	0	0	0	1	0	0			0	0	0	0	0	0	0	0	0	0	0	0	0	0	0	0	0	0	0	0
N/A	Aminopeptidase	Q59E93_HUMAN	50Step_Domain_p50.0_to_100.0	50	100	50.0 AA STEP	50	0	0	0	0	0	0	0	0	0	0	0	0	0	0	0	0	0	0	0	0	0	1	0	0			0	0	0	0	0	0	0	0	0	0	0	0	0	0	0	0	0	0	0	0
N/A	Aminopeptidase	Q59E93_HUMAN	50Step_Domain_p100.0_to_150.0	100	150	50.0 AA STEP	50	0	0	0	0	0	0	0	0	0	0	0	0	0	0	0	0	0	0	0	0	0	1	0	0			0	0	0	0	0	0	0	0	0	0	0	0	0	0	0	0	0	0	0	0
N/A	Aminopeptidase	Q59E93_HUMAN	50Step_Domain_p150.0_to_200.0	150	200	50.0 AA STEP	50	0	0	0	0	0	0	0	0	0	0	0	0	0	0	0	0	0	0	0	0	0	1	0	0			0	0	0	0	0	0	0	0	0	0	0	0	0	0	0	0	0	0	0	0
N/A	Aminopeptidase	Q59E93_HUMAN	50Step_Domain_p200.0_to_250.0	200	250	50.0 AA STEP	50	0	1	0	0	0	0	0	0	0	1	0	0	0	0	0	0	2	0	0	0	0	1	0	0	SEYMEGNVR VVATTQMQAADAR VVATTQMQAADAR	VVATTQMQAADAR	0	2	0	0	0	0	0	0	0	1	0	0	0	0	0	0	1	0	0	0
N/A	Aminopeptidase	Q59E93_HUMAN	50Step_Domain_p250.0_to_300.0	250	300	50.0 AA STEP	50	0	1	0	0	0	0	0	0	0	0	0	0	0	0	0	0	0	0	0	0	0	1	0	0	DLTALSNMLPK		0	1	0	0	0	0	0	0	0	0	0	0	0	0	0	0	0	0	0	0
N/A	Aminopeptidase	Q59E93_HUMAN	50Step_Domain_p300.0_to_350.0	300	350	50.0 AA STEP	50	0	0	0	0	0	0	0	0	0	0	0	0	0	0	0	0	0	0	0	0	0	1	0	0			0	0	0	0	0	0	0	0	0	0	0	0	0	0	0	0	0	0	0	0
N/A	Aminopeptidase	Q59E93_HUMAN	50Step_Domain_p350.0_to_400.0	350	400	50.0 AA STEP	50	0	0	0	0	0	0	0	0	0	0	0	0	0	0	0	0	0	0	0	0	0	1	0	0			0	0	0	0	0	0	0	0	0	0	0	0	0	0	0	0	0	0	0	0
N/A	Aminopeptidase	Q59E93_HUMAN	50Step_Domain_p400.0_to_450.0	400	450	50.0 AA STEP	50	0	0	0	0	0	0	0	0	0	0	0	0	0	0	0	0	0	0	0	0	0	1	0	0			0	0	0	0	0	0	0	0	0	0	0	0	0	0	0	0	0	0	0	0
N/A	Aminopeptidase	Q59E93_HUMAN	50Step_Domain_p450.0_to_500.0	450	500	50.0 AA STEP	50	0	0	0	0	1	1	0	0	0	0	0	0	0	0	0	1	0	0	0	0	0	1	0	0	VMAVDALASSHPLSTPASEINTPAQISELFDAISYSK VMAVDALASSHPLSTPASEINTPAQISELFDAISYSK	VMAVDALASSHPLSTPASEINTPAQISELFDAISYSK	0	0	0	0	1	1	0	0	0	0	0	0	0	0	0	2	0	0	0	0
N/A	Aminopeptidase	Q59E93_HUMAN	50Step_Domain_p500.0_to_550.0	500	550	50.0 AA STEP	50	0	0	0	0	0	0	0	0	0	0	0	0	0	0	0	0	0	0	0	0	0	1	0	0			0	0	0	0	0	0	0	0	0	0	0	0	0	0	0	0	0	0	0	0
N/A	Aminopeptidase	Q59E93_HUMAN	50Step_Domain_p550.0_to_600.0	550	600	50.0 AA STEP	50	0	0	0	0	0	0	0	0	0	0	0	0	0	0	0	0	0	0	0	0	0	1	0	0			0	0	0	0	0	0	0	0	0	0	0	0	0	0	0	0	0	0	0	0
N/A	Aminopeptidase	Q59E93_HUMAN	50Step_Domain_p600.0_to_650.0	600	650	50.0 AA STEP	50	0	0	0	0	0	0	0	0	0	0	0	0	0	0	0	0	0	0	0	0	0	1	0	0			0	0	0	0	0	0	0	0	0	0	0	0	0	0	0	0	0	0	0	0
N/A	Aminopeptidase	Q59E93_HUMAN	50Step_Domain_p650.0_to_700.0	650	700	50.0 AA STEP	50	0	0	0	0	0	0	2	0	0	1	0	0	0	0	0	0	0	0	0	0	0	0.272	0	0	AQIINDAFNLASAHK KIQTQLQR AQIINDAFNLASAHK		0	0	0	0	0	0	2	0	0	1	0	0	0	0	0	0	0	0	0	0
N/A	Aminopeptidase	Q59E93_HUMAN	50Step_Domain_p700.0_to_750.0	700	750	50.0 AA STEP	50	0	1	0	0	2	0	0	0	0	0	0	0	0	0	0	1	0	0	0	0	0	1	0	0	QYMPWEAALSSLSYFK QYMPWEAALSSLSYFK	QYMPWEAALSSLSYFK	0	1	0	0	2	0	0	0	0	0	0	0	0	0	0	1	0	0	0	0
N/A	Aminopeptidase	Q59E93_HUMAN	50Step_Domain_p750.0_to_800.0	750	800	50.0 AA STEP	50	0	0	0	0	0	0	0	0	0	0	0	0	0	0	0	0	0	0	0	0	0	1	0	0			0	0	0	0	0	0	0	0	0	0	0	0	0	0	0	0	0	0	0	0
N/A	Aminopeptidase	Q59E93_HUMAN	50Step_Domain_p800.0_to_850.0	800	850	50.0 AA STEP	50	0	1	0	0	0	0	0	0	0	0	0	0	0	0	0	0	0	0	0	0	0	1	0	0	ELWILNR		0	1	0	0	0	0	0	0	0	0	0	0	0	0	0	0	0	0	0	0
N/A	Aminopeptidase	Q59E93_HUMAN	50Step_Domain_p850.0_to_900.0	850	900	50.0 AA STEP	50	0	1	0	0	0	2	0	0	0	0	0	0	0	0	0	0	0	0	0	0	0	0.272	0	0	ELWILNR KQDATSTIISITNNVIGQGLVWDFVQSNWK		0	1	0	0	0	2	0	0	0	0	0	0	0	0	0	0	0	0	0	0
N/A	Aminopeptidase	Q59E93_HUMAN	50Step_Domain_p900.0_to_950.0	900	950	50.0 AA STEP	50	0	1	0	0	0	1	1	0	0	0	0	0	0	0	0	1	2	0	0	0	0	1	0	0	DNEETGFGSGTR DNEETGFGSGTR DNEETGFGSGTR	DNEETGFGSGTR DNEETGFGSGTR	0	1	0	0	0	1	1	0	0	0	0	0	0	0	0	2	1	0	0	0
N/A	Aminopeptidase	Q59E93_HUMAN	50Step_Domain_p950.0_to_977.0	950	977	50.0 AA STEP	27	0	0	0	0	0	0	1	0	0	1	0	0	0	0	0	0	0	0	0	0	0	1	0	0	EVVLQWFTENSK EVVLQWFTENSK		0	0	0	0	0	0	1	0	0	1	0	0	0	0	0	0	0	0	0	0
N/A	Glycoprotein IIIb	B3KUB8_HUMAN	50Step_Domain_p0_to_50	0	50	50.0 AA STEP	50	0	1	0	0	0	0	0	0	0	0	0	0	0	0	0	0	0	0	0	0	0	1	0	0	QVVLEEGTIAFK		0	1	0	0	0	0	0	0	0	0	0	0	0	0	0	0	0	0	0	0
N/A	Glycoprotein IIIb	B3KUB8_HUMAN	50Step_Domain_p50.0_to_100.0	50	100	50.0 AA STEP	50	0	1	1	0	1	1	0	0	0	0	0	0	0	0	0	1	0	0	0	0	0	0.016	0	0	QVVLEEGTIAFK TGTEVYR TGTEVYR TGTEVYR TGTEVYR	TGTEVYR	0	2	1	0	1	1	0	0	0	0	0	0	0	0	0	1	0	0	0	0
N/A	Glycoprotein IIIb	B3KUB8_HUMAN	50Step_Domain_p100.0_to_150.0	100	150	50.0 AA STEP	50	0	0	0	0	0	0	0	0	0	0	0	0	0	0	0	0	0	0	0	0	0	1	0	0			0	0	0	0	0	0	0	0	0	0	0	0	0	0	0	0	0	0	0	0
N/A	Glycoprotein IIIb	B3KUB8_HUMAN	50Step_Domain_p150.0_to_200.0	150	200	50.0 AA STEP	50	0	0	0	0	0	1	0	0	0	0	0	0	0	0	0	1	0	0	0	0	0	1	0	0	SSMFQVR	SSMFQVR	0	0	0	0	0	1	0	0	0	0	0	0	0	0	0	1	0	0	0	0
N/A	Glycoprotein IIIb	B3KUB8_HUMAN	50Step_Domain_p200.0_to_250.0	200	250	50.0 AA STEP	50	0	0	0	0	1	0	0	0	0	0	0	0	0	0	0	0	0	0	0	0	0	1	0	0	VAIIDTYK		0	0	0	0	1	0	0	0	0	0	0	0	0	0	0	0	0	0	0	0
N/A	Glycoprotein IIIb	B3KUB8_HUMAN	50Step_Domain_p250.0_to_300.0	250	300	50.0 AA STEP	50	0	1	1	0	1	0	0	0	0	0	0	0	0	0	0	0	0	0	0	0	0	0.016	0	0	AFASPVENPDNYCFCTEK AFASPVENPDNYCFCTEK SQVLQFFSSDICR		0	1	1	0	1	0	0	0	0	0	0	0	0	0	0	0	0	0	0	0
N/A	Glycoprotein IIIb	B3KUB8_HUMAN	50Step_Domain_p300.0_to_350.0	300	350	50.0 AA STEP	50	0	1	1	0	0	0	0	0	0	0	0	0	0	0	0	0	0	0	0	0	0	0.321	0	0	AFASPVENPDNYCFCTEK AFASPVENPDNYCFCTEK		0	1	1	0	0	0	0	0	0	0	0	0	0	0	0	0	0	0	0	0
N/A	Glycoprotein IIIb	B3KUB8_HUMAN	50Step_Domain_p350.0_to_400.0	350	400	50.0 AA STEP	50	0	0	0	0	0	0	0	0	0	0	0	0	0	0	0	0	0	0	0	0	0	1	0	0			0	0	0	0	0	0	0	0	0	0	0	0	0	0	0	0	0	0	0	0
N/A	Glycoprotein IIIb	B3KUB8_HUMAN	50Step_Domain_p400.0_to_450.0	400	450	50.0 AA STEP	50	0	0	0	0	0	0	0	0	0	0	0	0	0	0	0	0	0	0	0	0	0	1	0	0			0	0	0	0	0	0	0	0	0	0	0	0	0	0	0	0	0	0	0	0
N/A	Glycoprotein IIIb	B3KUB8_HUMAN	50Step_Domain_p450.0_to_472.0	450	472	50.0 AA STEP	22	0	0	0	0	0	0	0	0	0	0	0	0	0	0	0	0	0	0	0	0	0	1	0	0			0	0	0	0	0	0	0	0	0	0	0	0	0	0	0	0	0	0	0	0
N/A	HCG1991735; isoform CRA_a	A0A024RC65_HUMAN	50Step_Domain_p0_to_50	0	50	50.0 AA STEP	50	0	0	0	0	0	0	1	0	0	0	0	0	0	0	0	0	0	0	0	0	0	1	0	0	LTAEEMDER		0	0	0	0	0	0	2	0	0	0	0	0	0	0	0	0	0	0	0	0
N/A	HCG1991735; isoform CRA_a	A0A024RC65_HUMAN	50Step_Domain_p50.0_to_100.0	50	100	50.0 AA STEP	50	0	0	0	0	0	0	0	0	0	0	0	0	0	0	0	0	0	0	0	0	0	1	0	0			0	0	0	0	0	0	0	0	0	0	0	0	0	0	0	0	0	0	0	0
N/A	HCG1991735; isoform CRA_a	A0A024RC65_HUMAN	50Step_Domain_p100.0_to_150.0	100	150	50.0 AA STEP	50	0	1	2	0	0	0	1	0	0	1	0	0	0	0	0	0	0	2	0	1	0	1	0	0	HTDNVIQWLNAMDEIGLPK HTDNVIQWLNAMDEIGLPK HTDNVIQWLNAMDEIGLPK HTDNVIQWLNAMDEIGLPK	HTDNVIQWLNAMDEIGLPK HTDNVIQWLNAMDEIGLPK	0	1	1	0	0	0	1	0	0	1	0	0	0	0	0	0	0	2	0	1
N/A	HCG1991735; isoform CRA_a	A0A024RC65_HUMAN	50Step_Domain_p150.0_to_200.0	150	200	50.0 AA STEP	50	0	0	0	0	0	0	1	0	0	1	0	0	0	0	0	0	0	1	0	1	0	1	0	0	LGLAPQIQDLYGK VDFTEEEINNMK LGLAPQIQDLYGK	LGLAPQIQDLYGK LGLAPQIQDLYGK	0	0	0	0	0	0	2	0	0	1	0	0	0	0	0	0	0	1	0	1
N/A	HCG1991735; isoform CRA_a	A0A024RC65_HUMAN	50Step_Domain_p200.0_to_250.0	200	250	50.0 AA STEP	50	0	0	0	0	0	1	0	0	0	0	0	0	0	0	0	0	0	0	0	0	0	1	0	0	IGGILANELSVDEAALHAAVIAINEAIDR		0	0	0	0	0	1	0	0	0	0	0	0	0	0	0	0	0	0	0	0
N/A	HCG1991735; isoform CRA_a	A0A024RC65_HUMAN	50Step_Domain_p250.0_to_300.0	250	300	50.0 AA STEP	50	0	0	0	0	0	0	0	0	0	0	0	0	0	0	0	0	0	0	0	0	0	1	0	0			0	0	0	0	0	0	0	0	0	0	0	0	0	0	0	0	0	0	0	0
N/A	HCG1991735; isoform CRA_a	A0A024RC65_HUMAN	50Step_Domain_p300.0_to_350.0	300	350	50.0 AA STEP	50	0	0	0	0	0	1	0	0	0	0	0	0	0	0	0	0	0	0	0	0	0	1	0	0	GLQQQNSDWYLK VNTFSALANIDLALEQGDALALFR		0	0	0	0	0	2	0	0	0	0	0	0	0	0	0	0	0	0	0	0
N/A	HCG1991735; isoform CRA_a	A0A024RC65_HUMAN	50Step_Domain_p350.0_to_400.0	350	400	50.0 AA STEP	50	0	1	0	0	0	1	1	0	0	0	0	0	0	0	0	0	0	1	0	0	0	1	0	0	QSGQTDPLQKEELQSGVDAANSAAQQYQR QSGQTDPLQKEELQSGVDAANSAAQQYQR QSGQTDPLQKEELQSGVDAANSAAQQYQR	RLAAVALINAAIQK	0	1	0	0	0	1	1	0	0	0	0	0	0	0	0	0	0	1	0	0
N/A	HCG1991735; isoform CRA_a	A0A024RC65_HUMAN	50Step_Domain_p400.0_to_450.0	400	450	50.0 AA STEP	50	0	1	0	2	0	0	0	0	0	1	0	0	0	0	0	0	0	1	0	0	0	1	0	0	TVLELMNPEAQLPQVYPFAADLYQK TVLELMNPEAQLPQVYPFAADLYQK TVLELMNPEAQLPQVYPFAADLYQK	RLAAVALINAAIQK	0	1	0	1	0	0	0	0	0	1	0	0	0	0	0	0	0	1	0	0
N/A	HCG1991735; isoform CRA_a	A0A024RC65_HUMAN	50Step_Domain_p450.0_to_500.0	450	500	50.0 AA STEP	50	0	0	0	0	0	0	0	0	0	0	0	0	0	0	0	0	0	0	0	0	0	1	0	0			0	0	0	0	0	0	0	0	0	0	0	0	0	0	0	0	0	0	0	0
N/A	HCG1991735; isoform CRA_a	A0A024RC65_HUMAN	50Step_Domain_p500.0_to_550.0	500	550	50.0 AA STEP	50	0	0	0	0	0	1	1	3	0	1	0	0	0	0	0	0	0	1	0	2	0.02	1	1	0	ILAIGLINEALDEGDAQK ILAIGLINEALDEGDAQK ILAIGLINEALDEGDAQK ILAIGLINEALDEGDAQK	ILAIGLINEALDEGDAQK ILAIGLINEALDEGDAQK	0	0	0	0	0	1	1	1	0	1	0	0	0	0	0	0	0	1	0	3
N/A	HCG1991735; isoform CRA_a	A0A024RC65_HUMAN	50Step_Domain_p550.0_to_600.0	550	600	50.0 AA STEP	50	0	1	2	2	0	1	1	6	0	2	0	0	0	0	0	0	0	2	0	3	0.04	0	2	0	LEGVLAEVAQHYQDTLIR LEGVLAEVAQHYQDTLIR LEGVLAEVAQHYQDTLIR ILAIGLINEALDEGDAQK LEGVLAEVAQHYQDTLIR ILAIGLINEALDEGDAQK LEGVLAEVAQHYQDTLIR ILAIGLINEALDEGDAQK LEGVLAEVAQHYQDTLIR ILAIGLINEALDEGDAQK LEGVLAEVAQHYQDTLIR	ILAIGLINEALDEGDAQK LEGVLAEVAQHYQDTLIR ILAIGLINEALDEGDAQK LEGVLAEVAQHYQDTLIR	0	1	1	1	0	2	2	2	0	3	0	0	0	0	0	0	0	2	0	4
N/A	HCG1991735; isoform CRA_a	A0A024RC65_HUMAN	50Step_Domain_p600.0_to_650.0	600	650	50.0 AA STEP	50	0	2	2	2	0	0	1	0	0	2	0	0	0	0	0	0	0	0	0	1	0.02	0	1	0	FALGIFAINEAVESGDVGK SPDVGLYGVIPECGETYHSDLAEAK SPDVGLYGVIPECGETYHSDLAEAK FALGIFAINEAVESGDVGK FALGIFAINEAVESGDVGK FALGIFAINEAVESGDVGK SPDVGLYGVIPECGETYHSDLAEAK	FALGIFAINEAVESGDVGK	0	3	1	1	0	0	1	0	0	3	0	0	0	0	0	0	0	0	0	2
N/A	HCG1991735; isoform CRA_a	A0A024RC65_HUMAN	50Step_Domain_p650.0_to_700.0	650	700	50.0 AA STEP	50	0	1	2	0	0	0	0	0	0	1	0	0	0	0	0	0	0	0	0	0	0	0.2108	0	0	SPDVGLYGVIPECGETYHSDLAEAK SPDVGLYGVIPECGETYHSDLAEAK SPDVGLYGVIPECGETYHSDLAEAK		0	1	1	0	0	0	0	0	0	2	0	0	0	0	0	0	0	0	0	0
N/A	HCG1991735; isoform CRA_a	A0A024RC65_HUMAN	50Step_Domain_p700.0_to_750.0	700	750	50.0 AA STEP	50	0	0	0	0	0	0	0	0	0	0	0	0	0	0	0	0	0	0	0	0	0	1	0	0			0	0	0	0	0	0	0	0	0	0	0	0	0	0	0	0	0	0	0	0
N/A	HCG1991735; isoform CRA_a	A0A024RC65_HUMAN	50Step_Domain_p750.0_to_800.0	750	800	50.0 AA STEP	50	0	0	0	0	0	0	0	0	0	0	0	0	0	0	0	0	0	0	0	0	0	1	0	0			0	0	0	0	0	0	0	0	0	0	0	0	0	0	0	0	0	0	0	0
N/A	HCG1991735; isoform CRA_a	A0A024RC65_HUMAN	50Step_Domain_p800.0_to_850.0	800	850	50.0 AA STEP	50	0	0	0	0	0	0	0	0	0	0	0	0	0	0	0	0	0	0	0	0	0	1	0	0			0	0	0	0	0	0	0	0	0	0	0	0	0	0	0	0	0	0	0	0
N/A	HCG1991735; isoform CRA_a	A0A024RC65_HUMAN	50Step_Domain_p850.0_to_900.0	850	900	50.0 AA STEP	50	0	0	0	0	0	0	0	0	0	0	0	0	0	0	0	0	0	0	0	0	0	1	0	0			0	0	0	0	0	0	0	0	0	0	0	0	0	0	0	0	0	0	0	0
N/A	HCG1991735; isoform CRA_a	A0A024RC65_HUMAN	50Step_Domain_p900.0_to_950.0	900	950	50.0 AA STEP	50	0	0	0	0	0	0	0	0	0	0	0	0	0	0	0	0	0	0	0	0	0	1	0	0			0	0	0	0	0	0	0	0	0	0	0	0	0	0	0	0	0	0	0	0
N/A	HCG1991735; isoform CRA_a	A0A024RC65_HUMAN	50Step_Domain_p950.0_to_1000.0	950	1000	50.0 AA STEP	50	0	0	0	0	0	0	0	0	0	0	0	0	0	0	0	0	0	0	0	0	0	1	0	0			0	0	0	0	0	0	0	0	0	0	0	0	0	0	0	0	0	0	0	0
N/A	HCG1991735; isoform CRA_a	A0A024RC65_HUMAN	50Step_Domain_p1000.0_to_1050.0	1000	1050	50.0 AA STEP	50	0	0	0	0	0	1	0	0	0	0	0	0	0	0	0	0	0	0	0	0	0	1	0	0	FMDSVIFTLYNYASNQREEYLLLR		0	0	0	0	0	2	0	0	0	0	0	0	0	0	0	0	0	0	0	0
N/A	HCG1991735; isoform CRA_a	A0A024RC65_HUMAN	50Step_Domain_p1050.0_to_1100.0	1050	1100	50.0 AA STEP	50	0	0	0	0	0	0	0	0	0	0	0	0	0	0	0	0	0	0	0	0	0	1	0	0			0	0	0	0	0	0	0	0	0	0	0	0	0	0	0	0	0	0	0	0
N/A	HCG1991735; isoform CRA_a	A0A024RC65_HUMAN	50Step_Domain_p1100.0_to_1150.0	1100	1150	50.0 AA STEP	50	0	0	0	0	0	0	0	0	0	1	0	0	0	0	0	0	0	0	0	0	0	1	0	0	FLSAIVSSVDK		0	0	0	0	0	0	0	0	0	2	0	0	0	0	0	0	0	0	0	0
N/A	HCG1991735; isoform CRA_a	A0A024RC65_HUMAN	50Step_Domain_p1150.0_to_1200.0	1150	1200	50.0 AA STEP	50	0	0	0	0	0	1	0	0	0	1	0	0	0	0	0	0	0	0	0	0	0	1	0	0	IIGNLLYYR FLSAIVSSVDK		0	0	0	0	0	1	0	0	0	2	0	0	0	0	0	0	0	0	0	0
N/A	HCG1991735; isoform CRA_a	A0A024RC65_HUMAN	50Step_Domain_p1200.0_to_1250.0	1200	1250	50.0 AA STEP	50	0	0	0	0	0	0	0	0	0	0	0	0	0	0	0	0	0	0	0	0	0	1	0	0			0	0	0	0	0	0	0	0	0	0	0	0	0	0	0	0	0	0	0	0
N/A	HCG1991735; isoform CRA_a	A0A024RC65_HUMAN	50Step_Domain_p1250.0_to_1300.0	1250	1300	50.0 AA STEP	50	0	0	0	0	0	0	0	0	0	0	0	0	0	0	0	0	0	0	0	0	0	1	0	0			0	0	0	0	0	0	0	0	0	0	0	0	0	0	0	0	0	0	0	0
N/A	HCG1991735; isoform CRA_a	A0A024RC65_HUMAN	50Step_Domain_p1300.0_to_1350.0	1300	1350	50.0 AA STEP	50	0	0	0	0	0	0	0	0	0	0	0	0	0	0	0	0	0	0	0	0	0	1	0	0			0	0	0	0	0	0	0	0	0	0	0	0	0	0	0	0	0	0	0	0
N/A	HCG1991735; isoform CRA_a	A0A024RC65_HUMAN	50Step_Domain_p1350.0_to_1400.0	1350	1400	50.0 AA STEP	50	0	0	0	0	0	0	0	0	0	0	0	0	0	0	0	0	0	0	0	0	0	1	0	0			0	0	0	0	0	0	0	0	0	0	0	0	0	0	0	0	0	0	0	0
N/A	HCG1991735; isoform CRA_a	A0A024RC65_HUMAN	50Step_Domain_p1400.0_to_1450.0	1400	1450	50.0 AA STEP	50	0	0	0	0	0	0	0	0	0	0	0	0	0	0	0	0	0	0	0	0	0	1	0	0			0	0	0	0	0	0	0	0	0	0	0	0	0	0	0	0	0	0	0	0
N/A	HCG1991735; isoform CRA_a	A0A024RC65_HUMAN	50Step_Domain_p1450.0_to_1500.0	1450	1500	50.0 AA STEP	50	0	0	0	0	0	0	0	0	0	0	0	0	0	0	0	0	0	0	0	0	0	1	0	0			0	0	0	0	0	0	0	0	0	0	0	0	0	0	0	0	0	0	0	0
N/A	HCG1991735; isoform CRA_a	A0A024RC65_HUMAN	50Step_Domain_p1500.0_to_1550.0	1500	1550	50.0 AA STEP	50	0	0	0	0	0	1	0	0	0	0	0	0	0	0	0	0	0	0	0	0	0	1	0	0	ATFYGEQVDYYK		0	0	0	0	0	1	0	0	0	0	0	0	0	0	0	0	0	0	0	0
N/A	HCG1991735; isoform CRA_a	A0A024RC65_HUMAN	50Step_Domain_p1550.0_to_1600.0	1550	1600	50.0 AA STEP	50	0	0	0	0	0	0	0	0	0	0	0	0	0	0	0	0	0	0	0	0	0	1	0	0			0	0	0	0	0	0	0	0	0	0	0	0	0	0	0	0	0	0	0	0
N/A	HCG1991735; isoform CRA_a	A0A024RC65_HUMAN	50Step_Domain_p1600.0_to_1650.0	1600	1650	50.0 AA STEP	50	0	0	0	0	0	0	0	0	0	0	0	0	0	0	0	0	0	0	0	0	0	1	0	0			0	0	0	0	0	0	0	0	0	0	0	0	0	0	0	0	0	0	0	0
N/A	HCG1991735; isoform CRA_a	A0A024RC65_HUMAN	50Step_Domain_p1650.0_to_1657.0	1650	1657	50.0 AA STEP	7	0	0	0	0	0	0	0	0	0	0	0	0	0	0	0	0	0	0	0	0	0	1	0	0			0	0	0	0	0	0	0	0	0	0	0	0	0	0	0	0	0	0	0	0
N/A	Chloride intracellular channel protein	Q53FB0_HUMAN	50Step_Domain_p0_to_50	0	50	50.0 AA STEP	50	0	1	2	0	0	4	2	2	1	2	0	0	0	0	0	2	0	1	1	1	0.02	0.0045	1	0	GVTFNVTTVDTK LFMVLWLK GVTFNVTTVDTK IGNCPFSQR LFMVLWLK GVTFNVTTVDTK IGNCPFSQR LFMVLWLK GVTFNVTTVDTK IGNCPFSQR LFMVLWLK GVTFNVTTVDTK LFMVLWLK GVTFNVTTVDTK IGNCPFSQR GVTFNVTTVDTK IGNCPFSQR	GVTFNVTTVDTK IGNCPFSQR LFMVLWLK GVTFNVTTVDTK GVTFNVTTVDTK GVTFNVTTVDTK IGNCPFSQR	0	2	3	0	0	3	3	2	2	2	0	0	0	0	0	3	0	1	1	2
N/A	Chloride intracellular channel protein	Q53FB0_HUMAN	50Step_Domain_p50.0_to_100.0	50	100	50.0 AA STEP	50	0	1	1	0	0	0	1	1	1	1	0	0	0	0	0	1	0	1	2	1	0.02	1	1	0	LAALNPESNTAGLDIFAK LAALNPESNTAGLDIFAK LAALNPESNTAGLDIFAK LAALNPESNTAGLDIFAK LAALNPESNTAGLDIFAK LAALNPESNTAGLDIFAK	LAALNPESNTAGLDIFAK LAALNPESNTAGLDIFAK LAALNPESNTAGLDIFAK LAALNPESNTAGLDIFAK	0	1	1	0	0	0	1	1	1	1	0	0	0	0	0	1	0	1	2	1
N/A	Chloride intracellular channel protein	Q53FB0_HUMAN	50Step_Domain_p100.0_to_150.0	100	150	50.0 AA STEP	50	0	2	1	0	0	0	1	1	2	2	0	0	0	0	0	1	0	2	2	1	0	1	1	1	LAALNPESNTAGLDIFAK NSNPALNDNLEK VLDNYLTSPLPEEVDETSAEDEGVSQR LAALNPESNTAGLDIFAK VLDNYLTSPLPEEVDETSAEDEGVSQRK LAALNPESNTAGLDIFAK VLDNYLTSPLPEEVDETSAEDEGVSQR LAALNPESNTAGLDIFAK LAALNPESNTAGLDIFAK VLDNYLTSPLPEEVDETSAEDEGVSQR LAALNPESNTAGLDIFAK VLDNYLTSPLPEEVDETSAEDEGVSQR	LAALNPESNTAGLDIFAK LAALNPESNTAGLDIFAK VLDNYLTSPLPEEVDETSAEDEGVSQR LAALNPESNTAGLDIFAK LAALNPESNTAGLDIFAK VLDNYLTSPLPEEVDETSAEDEGVSQR	0	3	2	0	0	0	2	1	3	2	0	0	0	0	0	1	0	2	2	2
N/A	Chloride intracellular channel protein	Q53FB0_HUMAN	50Step_Domain_p150.0_to_200.0	150	200	50.0 AA STEP	50	0	1	2	0	0	0	1	1	2	2	0	0	0	0	0	1	0	2	1	2	0	1	1	1	LHIVQVVCKK VLDNYLTSPLPEEVDETSAEDEGVSQR GFTIPEAFR LHIVQVVCKK VLDNYLTSPLPEEVDETSAEDEGVSQRK FLDGNELTLADCNLLPK VLDNYLTSPLPEEVDETSAEDEGVSQR FLDGNELTLADCNLLPK FLDGNELTLADCNLLPK VLDNYLTSPLPEEVDETSAEDEGVSQR FLDGNELTLADCNLLPK VLDNYLTSPLPEEVDETSAEDEGVSQR	LHIVQVVCKK FLDGNELTLADCNLLPK VLDNYLTSPLPEEVDETSAEDEGVSQR FLDGNELTLADCNLLPK FLDGNELTLADCNLLPK VLDNYLTSPLPEEVDETSAEDEGVSQR	0	2	3	0	0	0	2	1	4	2	0	0	0	0	0	1	0	2	1	3
N/A	Chloride intracellular channel protein	Q53FB0_HUMAN	50Step_Domain_p200.0_to_241.0	200	241	50.0 AA STEP	41	0	0	1	0	0	0	0	0	1	0	0	0	0	0	0	0	0	0	1	0	0	1	0	0	GFTIPEAFR YLSNAYAR	EEFASTCPDDEEIELAYEQVAK	0	0	1	0	0	0	0	0	1	0	0	0	0	0	0	0	0	0	1	0
N/A	Integrin beta	B4DTY9_HUMAN	50Step_Domain_p0_to_50	0	50	50.0 AA STEP	50	0	1	0	0	0	0	0	0	0	0	0	0	0	0	0	0	0	0	0	0	0	1	0	0	VLEDRPLSDKGSGDSSQVTQVSPQR		0	2	0	0	0	0	0	0	0	0	0	0	0	0	0	0	0	0	0	0
N/A	Integrin beta	B4DTY9_HUMAN	50Step_Domain_p50.0_to_100.0	50	100	50.0 AA STEP	50	0	1	0	0	0	0	0	3	0	0	0	0	0	0	0	0	0	0	0	0	0	0.0368	0	0	VLEDRPLSDKGSGDSSQVTQVSPQR GSGDSSQVTQVSPQR		0	2	0	0	0	0	0	1	0	0	0	0	0	0	0	0	0	0	0	0
N/A	Integrin beta	B4DTY9_HUMAN	50Step_Domain_p100.0_to_150.0	100	150	50.0 AA STEP	50	0	1	0	0	0	0	0	0	0	0	0	0	0	0	0	0	0	0	0	0	0	1	0	0	IGFGAFVDKPVSPYMYISPPEALENPCYDMK		0	1	0	0	0	0	0	0	0	0	0	0	0	0	0	0	0	0	0	0
N/A	Integrin beta	B4DTY9_HUMAN	50Step_Domain_p150.0_to_200.0	150	200	50.0 AA STEP	50	0	1	0	0	0	0	0	3	0	0	0	0	0	0	0	0	0	0	0	0	0	0.0368	0	0	HVLTLTDQVTR IGFGAFVDKPVSPYMYISPPEALENPCYDMK HVLTLTDQVTR		0	2	0	0	0	0	0	1	0	0	0	0	0	0	0	0	0	0	0	0
N/A	Integrin beta	B4DTY9_HUMAN	50Step_Domain_p200.0_to_250.0	200	250	50.0 AA STEP	50	0	1	0	0	0	0	0	0	0	0	0	0	0	0	0	0	0	0	0	0	0	1	0	0	LAGIVQPNDGQCHVGSDNHYSASTTMDYPSLGLMTEK NDASHLLVFTTDAK		0	2	0	0	0	0	0	0	0	0	0	0	0	0	0	0	0	0	0	0
N/A	Integrin beta	B4DTY9_HUMAN	50Step_Domain_p250.0_to_300.0	250	300	50.0 AA STEP	50	0	1	0	0	0	0	0	0	0	0	0	0	0	0	0	0	0	0	0	0	0	1	0	0	LAGIVQPNDGQCHVGSDNHYSASTTMDYPSLGLMTEK		0	1	0	0	0	0	0	0	0	0	0	0	0	0	0	0	0	0	0	0
N/A	Integrin beta	B4DTY9_HUMAN	50Step_Domain_p300.0_to_350.0	300	350	50.0 AA STEP	50	0	0	0	0	0	0	0	0	0	0	0	0	0	0	0	0	0	0	0	0	0	1	0	0			0	0	0	0	0	0	0	0	0	0	0	0	0	0	0	0	0	0	0	0
N/A	Integrin beta	B4DTY9_HUMAN	50Step_Domain_p350.0_to_400.0	350	400	50.0 AA STEP	50	0	0	0	0	0	0	0	0	0	0	0	0	0	0	0	0	0	0	0	0	0	1	0	0			0	0	0	0	0	0	0	0	0	0	0	0	0	0	0	0	0	0	0	0
N/A	Integrin beta	B4DTY9_HUMAN	50Step_Domain_p400.0_to_450.0	400	450	50.0 AA STEP	50	0	0	0	0	0	0	0	0	0	0	0	0	0	0	0	0	0	0	0	0	0	1	0	0			0	0	0	0	0	0	0	0	0	0	0	0	0	0	0	0	0	0	0	0
N/A	Integrin beta	B4DTY9_HUMAN	50Step_Domain_p450.0_to_500.0	450	500	50.0 AA STEP	50	0	1	0	0	0	0	0	0	0	0	0	0	0	0	0	0	0	0	0	0	0	1	0	0	YCECDDFSCVR		0	1	0	0	0	0	0	0	0	0	0	0	0	0	0	0	0	0	0	0
N/A	Integrin beta	B4DTY9_HUMAN	50Step_Domain_p500.0_to_550.0	500	550	50.0 AA STEP	50	0	1	0	0	0	0	0	0	0	0	0	0	0	0	0	0	0	0	0	0	0	1	0	0	TDTCMSSNGLLCSGR YCECDDFSCVR		0	2	0	0	0	0	0	0	0	0	0	0	0	0	0	0	0	0	0	0
N/A	Integrin beta	B4DTY9_HUMAN	50Step_Domain_p550.0_to_600.0	550	600	50.0 AA STEP	50	0	1	0	0	0	0	0	0	0	0	0	0	0	0	0	0	0	0	0	0	0	1	0	0	GKCECGSCVCIQPGSYGDTCEK TDTCMSSNGLLCSGR		0	2	0	0	0	0	0	0	0	0	0	0	0	0	0	0	0	0	0	0
N/A	Integrin beta	B4DTY9_HUMAN	50Step_Domain_p600.0_to_650.0	600	650	50.0 AA STEP	50	0	1	0	0	0	0	0	0	0	0	0	0	0	0	0	0	0	0	0	0	0	1	0	0	GALHDENTCNR		0	2	0	0	0	0	0	0	0	0	0	0	0	0	0	0	0	0	0	0
N/A	Integrin beta	B4DTY9_HUMAN	50Step_Domain_p650.0_to_700.0	650	700	50.0 AA STEP	50	0	0	0	0	0	0	0	0	0	0	0	0	0	0	0	0	0	0	0	0	0	1	0	0			0	0	0	0	0	0	0	0	0	0	0	0	0	0	0	0	0	0	0	0
N/A	Integrin beta	B4DTY9_HUMAN	50Step_Domain_p700.0_to_750.0	700	750	50.0 AA STEP	50	0	0	0	0	0	0	0	0	0	0	0	0	0	0	0	0	0	0	0	0	0	1	0	0			0	0	0	0	0	0	0	0	0	0	0	0	0	0	0	0	0	0	0	0
N/A	Integrin beta	B4DTY9_HUMAN	50Step_Domain_p750.0_to_751.0	750	751	50.0 AA STEP	1	0	0	0	0	0	0	0	0	0	0	0	0	0	0	0	0	0	0	0	0	0	1	0	0			0	0	0	0	0	0	0	0	0	0	0	0	0	0	0	0	0	0	0	0
N/A	COL6A2 protein	Q9BUM6_HUMAN	50Step_Domain_p0_to_50	0	50	50.0 AA STEP	50	0	0	0	0	0	0	0	0	0	0	0	0	0	0	0	0	0	0	0	0	0	1	0	0			0	0	0	0	0	0	0	0	0	0	0	0	0	0	0	0	0	0	0	0
N/A	COL6A2 protein	Q9BUM6_HUMAN	50Step_Domain_p50.0_to_100.0	50	100	50.0 AA STEP	50	0	2	0	0	0	0	0	0	0	0	0	0	0	0	0	0	0	0	0	0	0	0.0324	0	0	VGVVQYSHEGTFEAIQLDDEHIDSLSSFK VGVVQYSHEGTFEAIQLDDEHIDSLSSFKEAVK		0	4	0	0	0	0	0	0	0	0	0	0	0	0	0	0	0	0	0	0
N/A	COL6A2 protein	Q9BUM6_HUMAN	50Step_Domain_p100.0_to_150.0	100	150	50.0 AA STEP	50	0	0	0	0	0	0	0	0	0	0	0	0	0	0	0	0	0	0	0	0	0	1	0	0			0	0	0	0	0	0	0	0	0	0	0	0	0	0	0	0	0	0	0	0
N/A	COL6A2 protein	Q9BUM6_HUMAN	50Step_Domain_p150.0_to_200.0	150	200	50.0 AA STEP	50	0	0	0	0	0	0	0	0	0	0	0	0	0	0	0	0	0	0	0	0	0	1	0	0			0	0	0	0	0	0	0	0	0	0	0	0	0	0	0	0	0	0	0	0
N/A	COL6A2 protein	Q9BUM6_HUMAN	50Step_Domain_p200.0_to_250.0	200	250	50.0 AA STEP	50	0	0	0	0	0	0	0	0	0	0	0	0	0	0	0	0	0	0	0	0	0	1	0	0			0	0	0	0	0	0	0	0	0	0	0	0	0	0	0	0	0	0	0	0
N/A	COL6A2 protein	Q9BUM6_HUMAN	50Step_Domain_p250.0_to_300.0	250	300	50.0 AA STEP	50	0	0	0	0	0	0	0	0	0	0	0	0	0	0	0	0	0	0	0	0	0	1	0	0			0	0	0	0	0	0	0	0	0	0	0	0	0	0	0	0	0	0	0	0
N/A	COL6A2 protein	Q9BUM6_HUMAN	50Step_Domain_p300.0_to_350.0	300	350	50.0 AA STEP	50	0	0	0	0	0	0	0	0	0	0	0	0	0	0	0	0	0	0	0	0	0	1	0	0			0	0	0	0	0	0	0	0	0	0	0	0	0	0	0	0	0	0	0	0
N/A	COL6A2 protein	Q9BUM6_HUMAN	50Step_Domain_p350.0_to_400.0	350	400	50.0 AA STEP	50	0	0	0	0	0	0	0	0	0	0	0	0	0	0	0	0	0	0	0	0	0	1	0	0			0	0	0	0	0	0	0	0	0	0	0	0	0	0	0	0	0	0	0	0
N/A	COL6A2 protein	Q9BUM6_HUMAN	50Step_Domain_p400.0_to_425.0	400	425	50.0 AA STEP	25	0	0	0	0	0	0	0	0	0	0	0	0	0	0	0	0	0	0	0	0	0	1	0	0			0	0	0	0	0	0	0	0	0	0	0	0	0	0	0	0	0	0	0	0
N/A	cDNA FLJ78437; highly similar to Homo sapiens cartilage oligomeric matrix protein (COMP); mRNA	A8K3I0_HUMAN	50Step_Domain_p0_to_50	0	50	50.0 AA STEP	50	0	1	0	0	1	0	0	0	0	0	0	0	0	0	0	0	0	0	0	0	0	0.0288	0	0	ELQETNAALQDVR ELQETNAALQDVR		0	1	0	0	1	0	0	0	0	0	0	0	0	0	0	0	0	0	0	0
N/A	cDNA FLJ78437; highly similar to Homo sapiens cartilage oligomeric matrix protein (COMP); mRNA	A8K3I0_HUMAN	50Step_Domain_p50.0_to_100.0	50	100	50.0 AA STEP	50	0	0	0	0	0	0	0	0	0	0	0	0	0	0	0	0	0	0	0	0	0	1	0	0			0	0	0	0	0	0	0	0	0	0	0	0	0	0	0	0	0	0	0	0
N/A	cDNA FLJ78437; highly similar to Homo sapiens cartilage oligomeric matrix protein (COMP); mRNA	A8K3I0_HUMAN	50Step_Domain_p100.0_to_150.0	100	150	50.0 AA STEP	50	0	0	0	0	0	0	0	0	0	0	0	0	0	0	0	0	0	0	0	0	0	1	0	0			0	0	0	0	0	0	0	0	0	0	0	0	0	0	0	0	0	0	0	0
N/A	cDNA FLJ78437; highly similar to Homo sapiens cartilage oligomeric matrix protein (COMP); mRNA	A8K3I0_HUMAN	50Step_Domain_p150.0_to_200.0	150	200	50.0 AA STEP	50	0	0	0	0	1	0	0	0	0	0	0	0	0	0	0	0	0	0	0	0	0	1	0	0	CEACPPGYSGPTHQGVGLAFAK		0	0	0	0	1	0	0	0	0	0	0	0	0	0	0	0	0	0	0	0
N/A	cDNA FLJ78437; highly similar to Homo sapiens cartilage oligomeric matrix protein (COMP); mRNA	A8K3I0_HUMAN	50Step_Domain_p200.0_to_250.0	200	250	50.0 AA STEP	50	0	0	0	0	0	0	0	0	0	0	0	0	0	0	0	0	0	0	0	0	0	1	0	0			0	0	0	0	0	0	0	0	0	0	0	0	0	0	0	0	0	0	0	0
N/A	cDNA FLJ78437; highly similar to Homo sapiens cartilage oligomeric matrix protein (COMP); mRNA	A8K3I0_HUMAN	50Step_Domain_p250.0_to_300.0	250	300	50.0 AA STEP	50	0	0	0	0	0	0	0	0	0	0	0	0	0	0	0	0	0	0	0	0	0	1	0	0			0	0	0	0	0	0	0	0	0	0	0	0	0	0	0	0	0	0	0	0
N/A	cDNA FLJ78437; highly similar to Homo sapiens cartilage oligomeric matrix protein (COMP); mRNA	A8K3I0_HUMAN	50Step_Domain_p300.0_to_350.0	300	350	50.0 AA STEP	50	0	0	0	0	0	0	0	0	0	0	0	0	0	0	0	0	0	0	0	0	0	1	0	0			0	0	0	0	0	0	0	0	0	0	0	0	0	0	0	0	0	0	0	0
N/A	cDNA FLJ78437; highly similar to Homo sapiens cartilage oligomeric matrix protein (COMP); mRNA	A8K3I0_HUMAN	50Step_Domain_p350.0_to_400.0	350	400	50.0 AA STEP	50	0	1	0	0	1	0	0	0	0	0	0	0	0	0	0	0	0	0	0	0	0	0.0288	0	0	VPNSDQKDSDGDGIGDACDNCPQK VPNSDQKDSDGDGIGDACDNCPQK		0	1	0	0	1	0	0	0	0	0	0	0	0	0	0	0	0	0	0	0
N/A	cDNA FLJ78437; highly similar to Homo sapiens cartilage oligomeric matrix protein (COMP); mRNA	A8K3I0_HUMAN	50Step_Domain_p400.0_to_450.0	400	450	50.0 AA STEP	50	0	1	0	0	1	0	0	0	0	0	0	0	0	0	0	0	0	0	0	0	0	0.0288	0	0	VPNSDQKDSDGDGIGDACDNCPQK VPNSDQKDSDGDGIGDACDNCPQK		0	1	0	0	1	0	0	0	0	0	0	0	0	0	0	0	0	0	0	0
N/A	cDNA FLJ78437; highly similar to Homo sapiens cartilage oligomeric matrix protein (COMP); mRNA	A8K3I0_HUMAN	50Step_Domain_p450.0_to_500.0	450	500	50.0 AA STEP	50	0	0	0	0	0	0	0	0	0	0	0	0	0	0	0	0	0	0	0	0	0	1	0	0			0	0	0	0	0	0	0	0	0	0	0	0	0	0	0	0	0	0	0	0
N/A	cDNA FLJ78437; highly similar to Homo sapiens cartilage oligomeric matrix protein (COMP); mRNA	A8K3I0_HUMAN	50Step_Domain_p500.0_to_550.0	500	550	50.0 AA STEP	50	0	0	0	0	0	0	0	0	0	0	0	0	0	0	0	0	0	0	0	0	0	1	0	0			0	0	0	0	0	0	0	0	0	0	0	0	0	0	0	0	0	0	0	0
N/A	cDNA FLJ78437; highly similar to Homo sapiens cartilage oligomeric matrix protein (COMP); mRNA	A8K3I0_HUMAN	50Step_Domain_p550.0_to_600.0	550	600	50.0 AA STEP	50	0	0	0	0	0	0	0	0	0	0	0	0	0	0	0	0	0	0	0	0	0	1	0	0			0	0	0	0	0	0	0	0	0	0	0	0	0	0	0	0	0	0	0	0
N/A	cDNA FLJ78437; highly similar to Homo sapiens cartilage oligomeric matrix protein (COMP); mRNA	A8K3I0_HUMAN	50Step_Domain_p600.0_to_650.0	600	650	50.0 AA STEP	50	0	0	0	0	0	0	0	0	0	0	0	0	0	0	0	0	0	0	0	0	0	1	0	0			0	0	0	0	0	0	0	0	0	0	0	0	0	0	0	0	0	0	0	0
N/A	cDNA FLJ78437; highly similar to Homo sapiens cartilage oligomeric matrix protein (COMP); mRNA	A8K3I0_HUMAN	50Step_Domain_p650.0_to_700.0	650	700	50.0 AA STEP	50	0	0	0	0	0	0	0	0	0	0	0	0	0	0	0	0	0	0	0	0	0	1	0	0			0	0	0	0	0	0	0	0	0	0	0	0	0	0	0	0	0	0	0	0
N/A	cDNA FLJ78437; highly similar to Homo sapiens cartilage oligomeric matrix protein (COMP); mRNA	A8K3I0_HUMAN	50Step_Domain_p700.0_to_750.0	700	750	50.0 AA STEP	50	0	0	0	0	0	0	0	0	0	0	0	0	0	0	0	0	0	0	0	0	0	1	0	0			0	0	0	0	0	0	0	0	0	0	0	0	0	0	0	0	0	0	0	0
N/A	cDNA FLJ78437; highly similar to Homo sapiens cartilage oligomeric matrix protein (COMP); mRNA	A8K3I0_HUMAN	50Step_Domain_p750.0_to_757.0	750	757	50.0 AA STEP	7	0	0	0	0	0	0	0	0	0	0	0	0	0	0	0	0	0	0	0	0	0	1	0	0			0	0	0	0	0	0	0	0	0	0	0	0	0	0	0	0	0	0	0	0
N/A	cDNA FLJ53494; highly similar to Cartilage oligomeric matrix protein	B4DN90_HUMAN	50Step_Domain_p0_to_50	0	50	50.0 AA STEP	50	0	1	0	0	1	0	0	0	0	0	0	0	0	0	0	0	0	0	0	0	0	0.0195	0	0	ELQETNAALQDVR ELQETNAALQDVR		0	1	0	0	1	0	0	0	0	0	0	0	0	0	0	0	0	0	0	0
N/A	cDNA FLJ53494; highly similar to Cartilage oligomeric matrix protein	B4DN90_HUMAN	50Step_Domain_p50.0_to_100.0	50	100	50.0 AA STEP	50	0	0	0	0	0	0	0	0	0	0	0	0	0	0	0	0	0	0	0	0	0	1	0	0			0	0	0	0	0	0	0	0	0	0	0	0	0	0	0	0	0	0	0	0
N/A	cDNA FLJ53494; highly similar to Cartilage oligomeric matrix protein	B4DN90_HUMAN	50Step_Domain_p100.0_to_150.0	100	150	50.0 AA STEP	50	0	0	0	0	1	0	0	0	0	0	0	0	0	0	0	0	0	0	0	0	0	1	0	0	CEACPPGYSGPTHQGVGLAFAK		0	0	0	0	1	0	0	0	0	0	0	0	0	0	0	0	0	0	0	0
N/A	cDNA FLJ53494; highly similar to Cartilage oligomeric matrix protein	B4DN90_HUMAN	50Step_Domain_p150.0_to_200.0	150	200	50.0 AA STEP	50	0	0	0	0	1	0	0	0	0	0	0	0	0	0	0	0	0	0	0	0	0	1	0	0	CEACPPGYSGPTHQGVGLAFAK		0	0	0	0	1	0	0	0	0	0	0	0	0	0	0	0	0	0	0	0
N/A	cDNA FLJ53494; highly similar to Cartilage oligomeric matrix protein	B4DN90_HUMAN	50Step_Domain_p200.0_to_250.0	200	250	50.0 AA STEP	50	0	0	0	0	0	0	0	0	0	0	0	0	0	0	0	0	0	0	0	0	0	1	0	0			0	0	0	0	0	0	0	0	0	0	0	0	0	0	0	0	0	0	0	0
N/A	cDNA FLJ53494; highly similar to Cartilage oligomeric matrix protein	B4DN90_HUMAN	50Step_Domain_p250.0_to_300.0	250	300	50.0 AA STEP	50	0	0	0	0	0	0	0	0	0	0	0	0	0	0	0	0	0	0	0	0	0	1	0	0			0	0	0	0	0	0	0	0	0	0	0	0	0	0	0	0	0	0	0	0
N/A	cDNA FLJ53494; highly similar to Cartilage oligomeric matrix protein	B4DN90_HUMAN	50Step_Domain_p300.0_to_350.0	300	350	50.0 AA STEP	50	0	0	0	0	0	0	0	0	0	0	0	0	0	0	0	0	0	0	0	0	0	1	0	0			0	0	0	0	0	0	0	0	0	0	0	0	0	0	0	0	0	0	0	0
N/A	cDNA FLJ53494; highly similar to Cartilage oligomeric matrix protein	B4DN90_HUMAN	50Step_Domain_p350.0_to_400.0	350	400	50.0 AA STEP	50	0	1	0	0	1	0	0	0	0	0	0	0	0	0	0	0	0	0	0	0	0	0.0195	0	0	VPNSDQKDSDGDGIGDACDNCPQK VPNSDQKDSDGDGIGDACDNCPQK		0	1	0	0	1	0	0	0	0	0	0	0	0	0	0	0	0	0	0	0
N/A	cDNA FLJ53494; highly similar to Cartilage oligomeric matrix protein	B4DN90_HUMAN	50Step_Domain_p400.0_to_450.0	400	450	50.0 AA STEP	50	0	0	0	0	0	0	0	0	0	0	0	0	0	0	0	0	0	0	0	0	0	1	0	0			0	0	0	0	0	0	0	0	0	0	0	0	0	0	0	0	0	0	0	0
N/A	cDNA FLJ53494; highly similar to Cartilage oligomeric matrix protein	B4DN90_HUMAN	50Step_Domain_p450.0_to_500.0	450	500	50.0 AA STEP	50	0	0	0	0	0	0	0	0	0	0	0	0	0	0	0	0	0	0	0	0	0	1	0	0			0	0	0	0	0	0	0	0	0	0	0	0	0	0	0	0	0	0	0	0
N/A	cDNA FLJ53494; highly similar to Cartilage oligomeric matrix protein	B4DN90_HUMAN	50Step_Domain_p500.0_to_550.0	500	550	50.0 AA STEP	50	0	0	0	0	0	0	0	0	0	0	0	0	0	0	0	0	0	0	0	0	0	1	0	0			0	0	0	0	0	0	0	0	0	0	0	0	0	0	0	0	0	0	0	0
N/A	cDNA FLJ53494; highly similar to Cartilage oligomeric matrix protein	B4DN90_HUMAN	50Step_Domain_p550.0_to_600.0	550	600	50.0 AA STEP	50	0	0	0	0	0	0	0	0	0	0	0	0	0	0	0	0	0	0	0	0	0	1	0	0			0	0	0	0	0	0	0	0	0	0	0	0	0	0	0	0	0	0	0	0
N/A	cDNA FLJ53494; highly similar to Cartilage oligomeric matrix protein	B4DN90_HUMAN	50Step_Domain_p600.0_to_650.0	600	650	50.0 AA STEP	50	0	0	0	0	0	0	0	0	0	0	0	0	0	0	0	0	0	0	0	0	0	1	0	0			0	0	0	0	0	0	0	0	0	0	0	0	0	0	0	0	0	0	0	0
N/A	cDNA FLJ53494; highly similar to Cartilage oligomeric matrix protein	B4DN90_HUMAN	50Step_Domain_p650.0_to_700.0	650	700	50.0 AA STEP	50	0	0	0	0	0	0	0	0	0	0	0	0	0	0	0	0	0	0	0	0	0	1	0	0			0	0	0	0	0	0	0	0	0	0	0	0	0	0	0	0	0	0	0	0
N/A	cDNA FLJ53494; highly similar to Cartilage oligomeric matrix protein	B4DN90_HUMAN	50Step_Domain_p700.0_to_744.0	700	744	50.0 AA STEP	44	0	0	0	0	0	0	0	0	0	0	0	0	0	0	0	0	0	0	0	0	0	1	0	0			0	0	0	0	0	0	0	0	0	0	0	0	0	0	0	0	0	0	0	0
N/A	Cartilage oligomeric matrix protein variant	Q53FR6_HUMAN	50Step_Domain_p0_to_50	0	50	50.0 AA STEP	50	0	1	0	0	1	0	0	0	0	0	0	0	0	0	0	0	0	0	0	0	0	0.0288	0	0	ELQETNAALQDVR ELQETNAALQDVR		0	1	0	0	1	0	0	0	0	0	0	0	0	0	0	0	0	0	0	0
N/A	Cartilage oligomeric matrix protein variant	Q53FR6_HUMAN	50Step_Domain_p50.0_to_100.0	50	100	50.0 AA STEP	50	0	0	0	0	0	0	0	0	0	0	0	0	0	0	0	0	0	0	0	0	0	1	0	0			0	0	0	0	0	0	0	0	0	0	0	0	0	0	0	0	0	0	0	0
N/A	Cartilage oligomeric matrix protein variant	Q53FR6_HUMAN	50Step_Domain_p100.0_to_150.0	100	150	50.0 AA STEP	50	0	0	0	0	0	0	0	0	0	0	0	0	0	0	0	0	0	0	0	0	0	1	0	0			0	0	0	0	0	0	0	0	0	0	0	0	0	0	0	0	0	0	0	0
N/A	Cartilage oligomeric matrix protein variant	Q53FR6_HUMAN	50Step_Domain_p150.0_to_200.0	150	200	50.0 AA STEP	50	0	0	0	0	1	0	0	0	0	0	0	0	0	0	0	0	0	0	0	0	0	1	0	0	CEACPPGYSGPTHQGVGLAFAK		0	0	0	0	1	0	0	0	0	0	0	0	0	0	0	0	0	0	0	0
N/A	Cartilage oligomeric matrix protein variant	Q53FR6_HUMAN	50Step_Domain_p200.0_to_250.0	200	250	50.0 AA STEP	50	0	0	0	0	0	0	0	0	0	0	0	0	0	0	0	0	0	0	0	0	0	1	0	0			0	0	0	0	0	0	0	0	0	0	0	0	0	0	0	0	0	0	0	0
N/A	Cartilage oligomeric matrix protein variant	Q53FR6_HUMAN	50Step_Domain_p250.0_to_300.0	250	300	50.0 AA STEP	50	0	0	0	0	0	0	0	0	0	0	0	0	0	0	0	0	0	0	0	0	0	1	0	0			0	0	0	0	0	0	0	0	0	0	0	0	0	0	0	0	0	0	0	0
N/A	Cartilage oligomeric matrix protein variant	Q53FR6_HUMAN	50Step_Domain_p300.0_to_350.0	300	350	50.0 AA STEP	50	0	0	0	0	0	0	0	0	0	0	0	0	0	0	0	0	0	0	0	0	0	1	0	0			0	0	0	0	0	0	0	0	0	0	0	0	0	0	0	0	0	0	0	0
N/A	Cartilage oligomeric matrix protein variant	Q53FR6_HUMAN	50Step_Domain_p350.0_to_400.0	350	400	50.0 AA STEP	50	0	1	0	0	1	0	0	0	0	0	0	0	0	0	0	0	0	0	0	0	0	0.0288	0	0	VPNSDQKDSDGDGIGDACDNCPQK VPNSDQKDSDGDGIGDACDNCPQK		0	1	0	0	1	0	0	0	0	0	0	0	0	0	0	0	0	0	0	0
N/A	Cartilage oligomeric matrix protein variant	Q53FR6_HUMAN	50Step_Domain_p400.0_to_450.0	400	450	50.0 AA STEP	50	0	1	0	0	1	0	0	0	0	0	0	0	0	0	0	0	0	0	0	0	0	0.0288	0	0	VPNSDQKDSDGDGIGDACDNCPQK VPNSDQKDSDGDGIGDACDNCPQK		0	1	0	0	1	0	0	0	0	0	0	0	0	0	0	0	0	0	0	0
N/A	Cartilage oligomeric matrix protein variant	Q53FR6_HUMAN	50Step_Domain_p450.0_to_500.0	450	500	50.0 AA STEP	50	0	0	0	0	0	0	0	0	0	0	0	0	0	0	0	0	0	0	0	0	0	1	0	0			0	0	0	0	0	0	0	0	0	0	0	0	0	0	0	0	0	0	0	0
N/A	Cartilage oligomeric matrix protein variant	Q53FR6_HUMAN	50Step_Domain_p500.0_to_550.0	500	550	50.0 AA STEP	50	0	0	0	0	0	0	0	0	0	0	0	0	0	0	0	0	0	0	0	0	0	1	0	0			0	0	0	0	0	0	0	0	0	0	0	0	0	0	0	0	0	0	0	0
N/A	Cartilage oligomeric matrix protein variant	Q53FR6_HUMAN	50Step_Domain_p550.0_to_600.0	550	600	50.0 AA STEP	50	0	0	0	0	0	0	0	0	0	0	0	0	0	0	0	0	0	0	0	0	0	1	0	0			0	0	0	0	0	0	0	0	0	0	0	0	0	0	0	0	0	0	0	0
N/A	Cartilage oligomeric matrix protein variant	Q53FR6_HUMAN	50Step_Domain_p600.0_to_650.0	600	650	50.0 AA STEP	50	0	0	0	0	0	0	0	0	0	0	0	0	0	0	0	0	0	0	0	0	0	1	0	0			0	0	0	0	0	0	0	0	0	0	0	0	0	0	0	0	0	0	0	0
N/A	Cartilage oligomeric matrix protein variant	Q53FR6_HUMAN	50Step_Domain_p650.0_to_700.0	650	700	50.0 AA STEP	50	0	0	0	0	0	0	0	0	0	0	0	0	0	0	0	0	0	0	0	0	0	1	0	0			0	0	0	0	0	0	0	0	0	0	0	0	0	0	0	0	0	0	0	0
N/A	Cartilage oligomeric matrix protein variant	Q53FR6_HUMAN	50Step_Domain_p700.0_to_750.0	700	750	50.0 AA STEP	50	0	0	0	0	0	0	0	0	0	0	0	0	0	0	0	0	0	0	0	0	0	1	0	0			0	0	0	0	0	0	0	0	0	0	0	0	0	0	0	0	0	0	0	0
N/A	Cartilage oligomeric matrix protein variant	Q53FR6_HUMAN	50Step_Domain_p750.0_to_757.0	750	757	50.0 AA STEP	7	0	0	0	0	0	0	0	0	0	0	0	0	0	0	0	0	0	0	0	0	0	1	0	0			0	0	0	0	0	0	0	0	0	0	0	0	0	0	0	0	0	0	0	0
N/A	Transaldolase	A0A140VK56_HUMAN	50Step_Domain_p0_to_50	0	50	50.0 AA STEP	50	0	0	0	0	0	0	0	0	0	0	0	0	0	0	0	0	0	0	0	0	0	1	0	0			0	0	0	0	0	0	0	0	0	0	0	0	0	0	0	0	0	0	0	0
N/A	Transaldolase	A0A140VK56_HUMAN	50Step_Domain_p50.0_to_100.0	50	100	50.0 AA STEP	50	0	0	1	0	0	1	0	0	0	0	0	0	0	0	0	0	0	0	0	1	0	1	0	0	NAIDKLFVLFGAEILK NAIDKLFVLFGAEILK	LGGSQEDQIK	0	0	1	0	0	1	0	0	0	0	0	0	0	0	0	0	0	0	0	1
N/A	Transaldolase	A0A140VK56_HUMAN	50Step_Domain_p100.0_to_150.0	100	150	50.0 AA STEP	50	0	1	1	0	0	0	1	0	0	1	0	0	0	0	0	0	0	1	0	1	0	1	0	0	VSTEVDAR LSSTWEGIQAGK VSTEVDAR LSSTWEGIQAGK VSTEVDAR VSTEVDAR	VSTEVDAR VSTEVDAR	0	1	2	0	0	0	2	0	0	1	0	0	0	0	0	0	0	1	0	1
N/A	Transaldolase	A0A140VK56_HUMAN	50Step_Domain_p150.0_to_200.0	150	200	50.0 AA STEP	50	0	0	1	0	0	0	1	0	0	0	0	0	0	0	0	0	0	0	0	0	0	1	0	0	LSSTWEGIQAGK LSSTWEGIQAGK		0	0	1	0	0	0	1	0	0	0	0	0	0	0	0	0	0	0	0	0
N/A	Transaldolase	A0A140VK56_HUMAN	50Step_Domain_p200.0_to_250.0	200	250	50.0 AA STEP	50	0	0	0	0	0	0	1	0	1	0	0	0	0	0	0	0	0	0	0	0	0	1	0	0	ALAGCDFLTISPK ALAGCDFLTISPK		0	0	0	0	0	0	1	0	1	0	0	0	0	0	0	0	0	0	0	0
N/A	Transaldolase	A0A140VK56_HUMAN	50Step_Domain_p250.0_to_300.0	250	300	50.0 AA STEP	50	0	1	1	0	0	1	2	0	3	1	0	0	0	0	0	0	0	1	0	0	0.02	0.0007	1	0	AAQASDLEK LLGELLQDNAK AAQASDLEK ALAGCDFLTISPK LLGELLQDNAK WLHNEDQMAVEK ALAGCDFLTISPK LLGELLQDNAK LLGELLQDNAK	LLGELLQDNAK	0	1	1	0	0	1	3	0	2	1	0	0	0	0	0	0	0	1	0	0
N/A	Transaldolase	A0A140VK56_HUMAN	50Step_Domain_p300.0_to_337.0	300	337	50.0 AA STEP	37	0	0	0	0	0	0	1	0	0	0	0	0	0	0	0	0	0	0	0	0	0	1	0	0	WLHNEDQMAVEK		0	0	0	0	0	0	1	0	0	0	0	0	0	0	0	0	0	0	0	0
N/A	cDNA FLJ54117; highly similar to CD97 antigen	B4DTS6_HUMAN	50Step_Domain_p0_to_50	0	50	50.0 AA STEP	50	0	0	0	0	0	0	0	0	0	0	0	0	0	0	0	0	0	0	0	0	0	1	0	0			0	0	0	0	0	0	0	0	0	0	0	0	0	0	0	0	0	0	0	0
N/A	cDNA FLJ54117; highly similar to CD97 antigen	B4DTS6_HUMAN	50Step_Domain_p50.0_to_100.0	50	100	50.0 AA STEP	50	0	0	0	0	0	0	0	0	0	0	0	0	0	0	0	0	0	0	0	0	0	1	0	0			0	0	0	0	0	0	0	0	0	0	0	0	0	0	0	0	0	0	0	0
N/A	cDNA FLJ54117; highly similar to CD97 antigen	B4DTS6_HUMAN	50Step_Domain_p100.0_to_150.0	100	150	50.0 AA STEP	50	0	0	0	0	0	0	0	0	0	0	0	0	0	0	0	0	0	0	0	0	0	1	0	0			0	0	0	0	0	0	0	0	0	0	0	0	0	0	0	0	0	0	0	0
N/A	cDNA FLJ54117; highly similar to CD97 antigen	B4DTS6_HUMAN	50Step_Domain_p150.0_to_200.0	150	200	50.0 AA STEP	50	0	0	0	0	0	0	0	0	0	0	0	0	0	0	0	0	0	0	0	0	0	1	0	0			0	0	0	0	0	0	0	0	0	0	0	0	0	0	0	0	0	0	0	0
N/A	cDNA FLJ54117; highly similar to CD97 antigen	B4DTS6_HUMAN	50Step_Domain_p200.0_to_250.0	200	250	50.0 AA STEP	50	0	0	0	0	0	0	0	0	0	0	0	0	0	0	0	0	0	0	0	0	0	1	0	0			0	0	0	0	0	0	0	0	0	0	0	0	0	0	0	0	0	0	0	0
N/A	cDNA FLJ54117; highly similar to CD97 antigen	B4DTS6_HUMAN	50Step_Domain_p250.0_to_300.0	250	300	50.0 AA STEP	50	0	0	0	0	0	0	0	0	0	0	0	0	1	0	0	0	0	0	0	0	0	0.0016	0	0		HLIATQLLSNLEDIMR LVDELMEAPGDVEALAPPVR	0	0	0	0	0	0	0	0	0	0	0	0	2	0	0	0	0	0	0	0
N/A	cDNA FLJ54117; highly similar to CD97 antigen	B4DTS6_HUMAN	50Step_Domain_p300.0_to_350.0	300	350	50.0 AA STEP	50	0	0	0	0	0	0	0	0	0	0	0	0	0	0	0	0	0	0	0	0	0	1	0	0			0	0	0	0	0	0	0	0	0	0	0	0	0	0	0	0	0	0	0	0
N/A	cDNA FLJ54117; highly similar to CD97 antigen	B4DTS6_HUMAN	50Step_Domain_p350.0_to_400.0	350	400	50.0 AA STEP	50	0	0	0	0	0	0	0	0	0	0	0	0	0	0	0	0	0	0	0	0	0	1	0	0			0	0	0	0	0	0	0	0	0	0	0	0	0	0	0	0	0	0	0	0
N/A	cDNA FLJ54117; highly similar to CD97 antigen	B4DTS6_HUMAN	50Step_Domain_p400.0_to_450.0	400	450	50.0 AA STEP	50	0	0	0	0	0	0	0	0	0	0	0	0	0	0	0	0	0	0	0	0	0	1	0	0			0	0	0	0	0	0	0	0	0	0	0	0	0	0	0	0	0	0	0	0
N/A	cDNA FLJ54117; highly similar to CD97 antigen	B4DTS6_HUMAN	50Step_Domain_p450.0_to_500.0	450	500	50.0 AA STEP	50	0	0	0	0	0	0	0	0	0	0	0	0	0	0	0	0	0	0	0	0	0	1	0	0			0	0	0	0	0	0	0	0	0	0	0	0	0	0	0	0	0	0	0	0
N/A	cDNA FLJ54117; highly similar to CD97 antigen	B4DTS6_HUMAN	50Step_Domain_p500.0_to_550.0	500	550	50.0 AA STEP	50	0	0	0	0	0	0	0	0	0	0	0	0	0	0	0	0	0	0	0	0	0	1	0	0			0	0	0	0	0	0	0	0	0	0	0	0	0	0	0	0	0	0	0	0
N/A	cDNA FLJ54117; highly similar to CD97 antigen	B4DTS6_HUMAN	50Step_Domain_p550.0_to_600.0	550	600	50.0 AA STEP	50	0	0	0	0	0	0	0	0	0	0	0	0	0	0	0	0	0	0	0	0	0	1	0	0			0	0	0	0	0	0	0	0	0	0	0	0	0	0	0	0	0	0	0	0
N/A	cDNA FLJ54117; highly similar to CD97 antigen	B4DTS6_HUMAN	50Step_Domain_p600.0_to_650.0	600	650	50.0 AA STEP	50	0	0	0	0	0	0	0	0	0	0	0	0	0	0	0	0	0	0	0	0	0	1	0	0			0	0	0	0	0	0	0	0	0	0	0	0	0	0	0	0	0	0	0	0
N/A	cDNA FLJ54117; highly similar to CD97 antigen	B4DTS6_HUMAN	50Step_Domain_p650.0_to_700.0	650	700	50.0 AA STEP	50	0	0	0	0	0	0	0	0	0	0	0	0	0	0	0	0	0	0	0	0	0	1	0	0			0	0	0	0	0	0	0	0	0	0	0	0	0	0	0	0	0	0	0	0
N/A	cDNA FLJ54117; highly similar to CD97 antigen	B4DTS6_HUMAN	50Step_Domain_p700.0_to_750.0	700	750	50.0 AA STEP	50	0	0	0	0	0	0	0	0	0	0	0	0	0	0	0	0	0	0	0	0	0	1	0	0			0	0	0	0	0	0	0	0	0	0	0	0	0	0	0	0	0	0	0	0
N/A	cDNA FLJ54117; highly similar to CD97 antigen	B4DTS6_HUMAN	50Step_Domain_p750.0_to_760.0	750	760	50.0 AA STEP	10	0	0	0	0	0	0	0	0	0	0	0	0	0	0	0	0	0	0	0	0	0	1	0	0			0	0	0	0	0	0	0	0	0	0	0	0	0	0	0	0	0	0	0	0
N/A	cDNA FLJ55508; highly similar to Sad1/unc-84-like protein 2	B4E2A6_HUMAN	50Step_Domain_p0_to_50	0	50	50.0 AA STEP	50	0	0	0	0	0	0	0	0	0	0	0	0	0	0	0	0	0	0	0	0	0	1	0	0			0	0	0	0	0	0	0	0	0	0	0	0	0	0	0	0	0	0	0	0
N/A	cDNA FLJ55508; highly similar to Sad1/unc-84-like protein 2	B4E2A6_HUMAN	50Step_Domain_p50.0_to_100.0	50	100	50.0 AA STEP	50	0	0	0	0	0	0	0	0	0	0	0	0	0	0	0	0	0	0	0	0	0	1	0	0			0	0	0	0	0	0	0	0	0	0	0	0	0	0	0	0	0	0	0	0
N/A	cDNA FLJ55508; highly similar to Sad1/unc-84-like protein 2	B4E2A6_HUMAN	50Step_Domain_p100.0_to_150.0	100	150	50.0 AA STEP	50	0	0	0	0	0	0	0	0	0	0	0	0	0	0	0	0	0	0	0	0	0	1	0	0			0	0	0	0	0	0	0	0	0	0	0	0	0	0	0	0	0	0	0	0
N/A	cDNA FLJ55508; highly similar to Sad1/unc-84-like protein 2	B4E2A6_HUMAN	50Step_Domain_p150.0_to_200.0	150	200	50.0 AA STEP	50	0	0	0	0	0	0	0	0	0	0	0	0	0	0	0	0	0	0	0	0	0	1	0	0			0	0	0	0	0	0	0	0	0	0	0	0	0	0	0	0	0	0	0	0
N/A	cDNA FLJ55508; highly similar to Sad1/unc-84-like protein 2	B4E2A6_HUMAN	50Step_Domain_p200.0_to_250.0	200	250	50.0 AA STEP	50	0	0	0	0	0	0	0	0	0	0	0	0	0	0	0	0	0	0	0	0	0	1	0	0			0	0	0	0	0	0	0	0	0	0	0	0	0	0	0	0	0	0	0	0
N/A	cDNA FLJ55508; highly similar to Sad1/unc-84-like protein 2	B4E2A6_HUMAN	50Step_Domain_p250.0_to_300.0	250	300	50.0 AA STEP	50	0	0	0	0	0	0	0	0	0	0	0	0	0	0	0	0	0	0	0	0	0	1	0	0			0	0	0	0	0	0	0	0	0	0	0	0	0	0	0	0	0	0	0	0
N/A	cDNA FLJ55508; highly similar to Sad1/unc-84-like protein 2	B4E2A6_HUMAN	50Step_Domain_p300.0_to_350.0	300	350	50.0 AA STEP	50	0	0	0	0	0	0	0	0	0	0	0	0	0	0	0	0	0	0	0	0	0	1	0	0			0	0	0	0	0	0	0	0	0	0	0	0	0	0	0	0	0	0	0	0
N/A	cDNA FLJ55508; highly similar to Sad1/unc-84-like protein 2	B4E2A6_HUMAN	50Step_Domain_p350.0_to_400.0	350	400	50.0 AA STEP	50	0	0	0	0	0	0	0	0	0	0	0	0	0	0	0	0	0	0	0	0	0	1	0	0			0	0	0	0	0	0	0	0	0	0	0	0	0	0	0	0	0	0	0	0
N/A	cDNA FLJ55508; highly similar to Sad1/unc-84-like protein 2	B4E2A6_HUMAN	50Step_Domain_p400.0_to_450.0	400	450	50.0 AA STEP	50	0	0	0	0	0	0	0	0	0	0	0	0	0	0	0	0	0	0	0	0	0	1	0	0			0	0	0	0	0	0	0	0	0	0	0	0	0	0	0	0	0	0	0	0
N/A	cDNA FLJ55508; highly similar to Sad1/unc-84-like protein 2	B4E2A6_HUMAN	50Step_Domain_p450.0_to_500.0	450	500	50.0 AA STEP	50	0	0	0	0	0	0	0	0	0	0	0	0	0	0	0	0	0	0	0	0	0	1	0	0			0	0	0	0	0	0	0	0	0	0	0	0	0	0	0	0	0	0	0	0
N/A	cDNA FLJ55508; highly similar to Sad1/unc-84-like protein 2	B4E2A6_HUMAN	50Step_Domain_p500.0_to_550.0	500	550	50.0 AA STEP	50	0	0	0	0	0	0	0	0	0	0	0	0	0	0	0	0	0	0	0	0	0	1	0	0			0	0	0	0	0	0	0	0	0	0	0	0	0	0	0	0	0	0	0	0
N/A	cDNA FLJ55508; highly similar to Sad1/unc-84-like protein 2	B4E2A6_HUMAN	50Step_Domain_p550.0_to_600.0	550	600	50.0 AA STEP	50	0	0	0	0	0	0	0	0	0	0	0	0	1	0	0	0	0	0	0	0	0	1	0	0		CSETYETK	0	0	0	0	0	0	0	0	0	0	0	0	1	0	0	0	0	0	0	0
N/A	cDNA FLJ55508; highly similar to Sad1/unc-84-like protein 2	B4E2A6_HUMAN	50Step_Domain_p600.0_to_650.0	600	650	50.0 AA STEP	50	0	0	0	0	0	0	0	0	0	0	0	0	2	0	0	0	0	0	0	0	0	0.008	0	0		CSETYETK TALLSLFGIPLWYHSQSPR VILQPDVHPGNCWAFQGPQGFAVVR	0	0	0	0	0	0	0	0	0	0	0	0	3	0	0	0	0	0	0	0
N/A	cDNA FLJ55508; highly similar to Sad1/unc-84-like protein 2	B4E2A6_HUMAN	50Step_Domain_p650.0_to_700.0	650	700	50.0 AA STEP	50	0	0	0	0	0	0	0	0	0	0	0	0	0	0	0	0	0	0	0	0	0	1	0	0			0	0	0	0	0	0	0	0	0	0	0	0	0	0	0	0	0	0	0	0
N/A	cDNA FLJ55508; highly similar to Sad1/unc-84-like protein 2	B4E2A6_HUMAN	50Step_Domain_p700.0_to_750.0	700	750	50.0 AA STEP	50	0	0	0	0	0	0	0	0	0	0	0	0	0	0	0	0	0	0	0	0	0	1	0	0			0	0	0	0	0	0	0	0	0	0	0	0	0	0	0	0	0	0	0	0
N/A	cDNA FLJ55508; highly similar to Sad1/unc-84-like protein 2	B4E2A6_HUMAN	50Step_Domain_p750.0_to_752.0	750	752	50.0 AA STEP	2	0	0	0	0	0	0	0	0	0	0	0	0	0	0	0	0	0	0	0	0	0	1	0	0			0	0	0	0	0	0	0	0	0	0	0	0	0	0	0	0	0	0	0	0
N/A	cDNA FLJ60072; highly similar to Homo sapiens sorbin and SH3 domain containing 1 (SORBS1); transcript variant 6; mRNA	B4DTX5_HUMAN	50Step_Domain_p0_to_50	0	50	50.0 AA STEP	50	0	0	0	0	0	0	0	0	0	0	0	0	1	0	0	0	0	0	0	1	0	1	0	0		ASSSYRETPSSSPASPQETR ETPSSSPASPQETR	0	0	0	0	0	0	0	0	0	0	0	0	1	0	0	0	0	0	0	1
N/A	cDNA FLJ60072; highly similar to Homo sapiens sorbin and SH3 domain containing 1 (SORBS1); transcript variant 6; mRNA	B4DTX5_HUMAN	50Step_Domain_p50.0_to_100.0	50	100	50.0 AA STEP	50	0	0	0	0	0	0	0	0	0	0	0	0	1	0	0	0	0	0	0	1	0	1	0	0		ASSSYRETPSSSPASPQETR ETPSSSPASPQETR	0	0	0	0	0	0	0	0	0	0	0	0	1	0	0	0	0	0	0	1
N/A	cDNA FLJ60072; highly similar to Homo sapiens sorbin and SH3 domain containing 1 (SORBS1); transcript variant 6; mRNA	B4DTX5_HUMAN	50Step_Domain_p100.0_to_150.0	100	150	50.0 AA STEP	50	0	0	0	0	0	0	0	0	0	0	0	0	0	0	0	0	0	0	0	0	0	1	0	0			0	0	0	0	0	0	0	0	0	0	0	0	0	0	0	0	0	0	0	0
N/A	cDNA FLJ60072; highly similar to Homo sapiens sorbin and SH3 domain containing 1 (SORBS1); transcript variant 6; mRNA	B4DTX5_HUMAN	50Step_Domain_p150.0_to_200.0	150	200	50.0 AA STEP	50	0	0	0	0	0	0	0	0	0	0	0	0	2	1	0	0	0	3	1	1	-0.02	0	0	1		RVGEQDSAPTQEKPTSPGK VGEQDSAPTQEKPTSPGK RVGEQDSAPTQEKPTSPGK VGEQDSAPTQEKPTSPGK RVGEQDSAPTQEKPTSPGK VGEQDSAPTQEKPTSPGK VGEQDSAPTQEKPTSPGK VGEQDSAPTQEKPTSPGK	0	0	0	0	0	0	0	0	0	0	0	0	2	2	0	0	0	2	1	1
N/A	cDNA FLJ60072; highly similar to Homo sapiens sorbin and SH3 domain containing 1 (SORBS1); transcript variant 6; mRNA	B4DTX5_HUMAN	50Step_Domain_p200.0_to_250.0	200	250	50.0 AA STEP	50	0	0	0	0	0	0	0	0	0	0	0	0	0	1	0	0	0	0	1	0	0	1	0	0		STQDLSDVSMDEVGIPLR STQDLSDVSMDEVGIPLR	0	0	0	0	0	0	0	0	0	0	0	0	0	1	0	0	0	0	1	0
N/A	cDNA FLJ60072; highly similar to Homo sapiens sorbin and SH3 domain containing 1 (SORBS1); transcript variant 6; mRNA	B4DTX5_HUMAN	50Step_Domain_p250.0_to_300.0	250	300	50.0 AA STEP	50	0	0	0	0	0	0	0	0	0	0	0	0	0	1	0	0	0	0	0	0	0	1	0	0		YSFSEDTKSPLSVPR	0	0	0	0	0	0	0	0	0	0	0	0	0	1	0	0	0	0	0	0
N/A	cDNA FLJ60072; highly similar to Homo sapiens sorbin and SH3 domain containing 1 (SORBS1); transcript variant 6; mRNA	B4DTX5_HUMAN	50Step_Domain_p300.0_to_350.0	300	350	50.0 AA STEP	50	0	0	0	0	0	0	0	0	0	0	0	0	0	0	0	0	0	0	0	0	0	1	0	0			0	0	0	0	0	0	0	0	0	0	0	0	0	0	0	0	0	0	0	0
N/A	cDNA FLJ60072; highly similar to Homo sapiens sorbin and SH3 domain containing 1 (SORBS1); transcript variant 6; mRNA	B4DTX5_HUMAN	50Step_Domain_p350.0_to_400.0	350	400	50.0 AA STEP	50	0	0	0	0	0	0	0	0	0	0	0	0	1	1	0	0	0	0	2	0	0	0.1875	0	0		ESDGAPGDLTSLENER ESDGAPGDLTSLENER SVLEGGDIPLQGLSGLK	0	0	0	0	0	0	0	0	0	0	0	0	1	1	0	0	0	0	2	0
N/A	cDNA FLJ60072; highly similar to Homo sapiens sorbin and SH3 domain containing 1 (SORBS1); transcript variant 6; mRNA	B4DTX5_HUMAN	50Step_Domain_p400.0_to_450.0	400	450	50.0 AA STEP	50	0	0	0	0	0	0	0	0	0	0	0	0	0	0	0	0	0	0	2	0	0	1	0	0		SVLEGGDIPLQGLSGLK	0	0	0	0	0	0	0	0	0	0	0	0	0	0	0	0	0	0	2	0
N/A	cDNA FLJ60072; highly similar to Homo sapiens sorbin and SH3 domain containing 1 (SORBS1); transcript variant 6; mRNA	B4DTX5_HUMAN	50Step_Domain_p450.0_to_500.0	450	500	50.0 AA STEP	50	0	0	0	0	0	0	0	0	0	0	0	0	0	1	0	0	0	0	0	0	0	1	0	0		FGDLLNIDDTAKR	0	0	0	0	0	0	0	0	0	0	0	0	0	1	0	0	0	0	0	0
N/A	cDNA FLJ60072; highly similar to Homo sapiens sorbin and SH3 domain containing 1 (SORBS1); transcript variant 6; mRNA	B4DTX5_HUMAN	50Step_Domain_p500.0_to_550.0	500	550	50.0 AA STEP	50	0	0	0	0	0	0	0	0	0	0	0	0	0	1	0	0	0	0	0	0	0	1	0	0		FGDLLNIDDTAKR	0	0	0	0	0	0	0	0	0	0	0	0	0	1	0	0	0	0	0	0
N/A	cDNA FLJ60072; highly similar to Homo sapiens sorbin and SH3 domain containing 1 (SORBS1); transcript variant 6; mRNA	B4DTX5_HUMAN	50Step_Domain_p550.0_to_600.0	550	600	50.0 AA STEP	50	0	0	0	0	0	0	0	0	0	0	0	0	1	1	0	0	0	0	1	0	0	0.8955	0	0		KLTPVQVLEYGEAIAK KLTPVQVLEYGEAIAK LTPVQVLEYGEAIAK	0	0	0	0	0	0	0	0	0	0	0	0	1	1	0	0	0	0	1	0
N/A	cDNA FLJ60072; highly similar to Homo sapiens sorbin and SH3 domain containing 1 (SORBS1); transcript variant 6; mRNA	B4DTX5_HUMAN	50Step_Domain_p600.0_to_650.0	600	650	50.0 AA STEP	50	0	0	0	0	0	0	0	0	0	0	0	0	0	1	0	0	0	2	0	1	0	0.1875	0	0		QGIFPITYVDVIK QGIFPITYVDVIK QGIFPITYVDVIK	0	0	0	0	0	0	0	0	0	0	0	0	0	1	0	0	0	1	0	1
N/A	cDNA FLJ60072; highly similar to Homo sapiens sorbin and SH3 domain containing 1 (SORBS1); transcript variant 6; mRNA	B4DTX5_HUMAN	50Step_Domain_p650.0_to_700.0	650	700	50.0 AA STEP	50	0	0	0	0	0	0	0	0	0	0	0	0	0	1	0	0	0	0	1	1	0	0.8955	0	0		SATASPQQPQAQQR SATASPQQPQAQQR SATASPQQPQAQQR	0	0	0	0	0	0	0	0	0	0	0	0	0	1	0	0	0	0	1	1
N/A	cDNA FLJ60072; highly similar to Homo sapiens sorbin and SH3 domain containing 1 (SORBS1); transcript variant 6; mRNA	B4DTX5_HUMAN	50Step_Domain_p700.0_to_749.0	700	749	50.0 AA STEP	49	0	0	0	0	0	0	0	0	0	0	0	0	0	0	0	0	0	0	0	0	0	1	0	0			0	0	0	0	0	0	0	0	0	0	0	0	0	0	0	0	0	0	0	0
N/A	Mutant desmin	A5Z217_HUMAN	50Step_Domain_p0_to_50	0	50	50.0 AA STEP	50	0	0	0	0	0	0	0	0	0	0	0	0	0	1	0	0	0	0	0	0	0	1	0	0		TFGGAPGFPLGSPLSSPVFPR	0	0	0	0	0	0	0	0	0	0	0	0	0	1	0	0	0	0	0	0
N/A	Mutant desmin	A5Z217_HUMAN	50Step_Domain_p50.0_to_100.0	50	100	50.0 AA STEP	50	0	0	0	0	0	0	0	0	0	0	0	0	0	2	0	0	0	0	0	0	0	1	0	0		TPSSYGAGELLDFSLADAVNQEFLTTR TSGGAGGLGSLR	0	0	0	0	0	0	0	0	0	0	0	0	0	4	0	0	0	0	0	0
N/A	Mutant desmin	A5Z217_HUMAN	50Step_Domain_p100.0_to_150.0	100	150	50.0 AA STEP	50	0	0	0	0	0	0	0	0	0	0	0	0	3	3	0	0	0	0	0	3	-0.02	0.355	0	1		FLEQQNAALAAEVNR FANYIEK FLEQQNAALAAEVNR TPSSYGAGELLDFSLADAVNQEFLTTR FLEQQNAALAAEVNR	0	0	0	0	0	0	0	0	0	0	0	0	1	5	0	0	0	0	0	1
N/A	Mutant desmin	A5Z217_HUMAN	50Step_Domain_p150.0_to_200.0	150	200	50.0 AA STEP	50	0	0	0	0	0	0	0	0	0	0	0	0	5	3	0	0	0	0	0	6	-0.02	0.013	0	1		QVEVLTNQR VDVERDNLLDDLQR LQEEIQLKEEAENNLAAFR QVEVLTNQR RQVEVLTNQR VAELYEEELR VAELYEEELRELR VDVERDNLLDDLQR DNLLDDLQR LQEEIQLK	0	0	0	0	0	0	0	0	0	0	0	0	2	6	0	0	0	0	0	2
N/A	Mutant desmin	A5Z217_HUMAN	50Step_Domain_p200.0_to_250.0	200	250	50.0 AA STEP	50	0	0	0	0	0	0	0	0	0	0	0	0	3	3	0	0	0	0	0	3	-0.02	0.355	0	1		RIESLNEEIAFLK ADVDAATLAR ELQAQLQEQQVQVEMDMSKPDLTAALR LQEEIQLKEEAENNLAAFR VHEEEIRELQAQLQEQQVQVEMDMSKPDLTAALR LQEEIQLK	0	0	0	0	0	0	0	0	0	0	0	0	1	5	0	0	0	0	0	1
N/A	Mutant desmin	A5Z217_HUMAN	50Step_Domain_p250.0_to_300.0	250	300	50.0 AA STEP	50	0	0	0	0	0	0	0	0	0	0	0	0	3	4	0	0	0	0	0	3	-0.02	0.198	0	1		VSDLTQAANKNNDALR ELQAQLQEQQVQVEMDMSKPDLTAALR NISEAEEWYK VHEEEIRELQAQLQEQQVQVEMDMSKPDLTAALR VSDLTQAANK VSDLTQAANKNNDALR VSDLTQAANK	0	0	0	0	0	0	0	0	0	0	0	0	1	8	0	0	0	0	0	1
N/A	Mutant desmin	A5Z217_HUMAN	50Step_Domain_p300.0_to_350.0	300	350	50.0 AA STEP	50	0	0	0	0	0	0	0	0	0	0	0	0	5	3	0	0	0	0	0	3	-0.02	0.106	0	1		HQIQSYTCEIDALKGTNDSLMR VSDLTQAANKNNDALR HQIQSYTCEIDALKGTNDSLMR VSDLTQAANK VSDLTQAANKNNDALR VSDLTQAANK	0	0	0	0	0	0	0	0	0	0	0	0	2	6	0	0	0	0	0	1
N/A	Mutant desmin	A5Z217_HUMAN	50Step_Domain_p350.0_to_400.0	350	400	50.0 AA STEP	50	0	0	0	0	0	0	0	0	0	0	0	0	0	2	0	0	0	0	0	3	0	1	0	0		ELEDRFASEASGYQDNIAR FASEASGYQDNIAR HLKDEMAR MALDVEIATYR FASEASGYQDNIAR	0	0	0	0	0	0	0	0	0	0	0	0	0	4	0	0	0	0	0	1
N/A	Mutant desmin	A5Z217_HUMAN	50Step_Domain_p400.0_to_450.0	400	450	50.0 AA STEP	50	0	0	0	0	0	0	0	0	0	0	0	0	0	1	0	0	0	0	0	0	0	1	0	0		INLPIQTYSALNFR MALDVEIATYR	0	0	0	0	0	0	0	0	0	0	0	0	0	2	0	0	0	0	0	0
N/A	Mutant desmin	A5Z217_HUMAN	50Step_Domain_p450.0_to_470.0	450	470	50.0 AA STEP	20	0	0	0	0	0	0	0	0	0	0	0	0	0	1	0	0	0	0	0	0	0	1	0	0		DGEVVSEATQQQHEVL	0	0	0	0	0	0	0	0	0	0	0	0	0	1	0	0	0	0	0	0
N/A	cDNA; FLJ93143; highly similar to Homo sapiens complement component 7 (C7); mRNA	B2R6W1_HUMAN	50Step_Domain_p0_to_50	0	50	50.0 AA STEP	50	0	0	0	0	0	0	0	0	0	0	0	0	0	0	0	0	0	0	0	0	0	1	0	0			0	0	0	0	0	0	0	0	0	0	0	0	0	0	0	0	0	0	0	0
N/A	cDNA; FLJ93143; highly similar to Homo sapiens complement component 7 (C7); mRNA	B2R6W1_HUMAN	50Step_Domain_p50.0_to_100.0	50	100	50.0 AA STEP	50	0	0	0	0	0	0	0	0	0	0	0	0	0	0	0	0	0	0	0	0	0	1	0	0			0	0	0	0	0	0	0	0	0	0	0	0	0	0	0	0	0	0	0	0
N/A	cDNA; FLJ93143; highly similar to Homo sapiens complement component 7 (C7); mRNA	B2R6W1_HUMAN	50Step_Domain_p100.0_to_150.0	100	150	50.0 AA STEP	50	0	0	0	0	0	0	0	0	0	0	0	0	0	0	0	0	0	0	0	0	0	1	0	0			0	0	0	0	0	0	0	0	0	0	0	0	0	0	0	0	0	0	0	0
N/A	cDNA; FLJ93143; highly similar to Homo sapiens complement component 7 (C7); mRNA	B2R6W1_HUMAN	50Step_Domain_p150.0_to_200.0	150	200	50.0 AA STEP	50	0	0	0	0	0	0	0	0	0	0	0	0	0	0	0	0	0	0	0	0	0	1	0	0			0	0	0	0	0	0	0	0	0	0	0	0	0	0	0	0	0	0	0	0
N/A	cDNA; FLJ93143; highly similar to Homo sapiens complement component 7 (C7); mRNA	B2R6W1_HUMAN	50Step_Domain_p200.0_to_250.0	200	250	50.0 AA STEP	50	0	0	0	0	0	0	0	0	0	0	0	0	0	0	0	0	0	0	0	0	0	1	0	0			0	0	0	0	0	0	0	0	0	0	0	0	0	0	0	0	0	0	0	0
N/A	cDNA; FLJ93143; highly similar to Homo sapiens complement component 7 (C7); mRNA	B2R6W1_HUMAN	50Step_Domain_p250.0_to_300.0	250	300	50.0 AA STEP	50	0	0	0	0	0	0	0	0	0	0	0	0	0	0	0	0	0	0	0	0	0	1	0	0			0	0	0	0	0	0	0	0	0	0	0	0	0	0	0	0	0	0	0	0
N/A	cDNA; FLJ93143; highly similar to Homo sapiens complement component 7 (C7); mRNA	B2R6W1_HUMAN	50Step_Domain_p300.0_to_350.0	300	350	50.0 AA STEP	50	0	0	0	0	0	0	0	0	0	0	0	0	0	0	0	0	0	0	0	0	0	1	0	0			0	0	0	0	0	0	0	0	0	0	0	0	0	0	0	0	0	0	0	0
N/A	cDNA; FLJ93143; highly similar to Homo sapiens complement component 7 (C7); mRNA	B2R6W1_HUMAN	50Step_Domain_p350.0_to_400.0	350	400	50.0 AA STEP	50	0	0	2	0	0	0	0	0	0	0	0	0	0	0	0	0	0	0	0	0	0	0.0051	0	0	GGGAGFISGLTYLELDNPAGNK GGGAGFISGLTYLELDNPAGNKR		0	0	3	0	0	0	0	0	0	0	0	0	0	0	0	0	0	0	0	0
N/A	cDNA; FLJ93143; highly similar to Homo sapiens complement component 7 (C7); mRNA	B2R6W1_HUMAN	50Step_Domain_p400.0_to_450.0	400	450	50.0 AA STEP	50	0	0	1	0	0	0	0	0	0	0	0	0	0	0	0	0	0	0	0	0	0	1	0	0	GGGAGFISGLTYLELDNPAGNKR		0	0	1	0	0	0	0	0	0	0	0	0	0	0	0	0	0	0	0	0
N/A	cDNA; FLJ93143; highly similar to Homo sapiens complement component 7 (C7); mRNA	B2R6W1_HUMAN	50Step_Domain_p450.0_to_500.0	450	500	50.0 AA STEP	50	0	0	0	0	0	0	0	0	0	0	0	0	0	0	0	0	0	0	0	0	0	1	0	0			0	0	0	0	0	0	0	0	0	0	0	0	0	0	0	0	0	0	0	0
N/A	cDNA; FLJ93143; highly similar to Homo sapiens complement component 7 (C7); mRNA	B2R6W1_HUMAN	50Step_Domain_p500.0_to_550.0	500	550	50.0 AA STEP	50	0	0	0	0	0	0	0	0	0	0	0	0	0	0	0	0	0	0	0	0	0	1	0	0			0	0	0	0	0	0	0	0	0	0	0	0	0	0	0	0	0	0	0	0
N/A	cDNA; FLJ93143; highly similar to Homo sapiens complement component 7 (C7); mRNA	B2R6W1_HUMAN	50Step_Domain_p550.0_to_600.0	550	600	50.0 AA STEP	50	0	0	0	0	0	0	0	0	0	0	0	0	0	0	0	0	0	0	0	0	0	1	0	0			0	0	0	0	0	0	0	0	0	0	0	0	0	0	0	0	0	0	0	0
N/A	cDNA; FLJ93143; highly similar to Homo sapiens complement component 7 (C7); mRNA	B2R6W1_HUMAN	50Step_Domain_p600.0_to_650.0	600	650	50.0 AA STEP	50	0	0	0	0	0	0	0	0	0	0	0	0	0	0	0	0	0	0	0	0	0	1	0	0			0	0	0	0	0	0	0	0	0	0	0	0	0	0	0	0	0	0	0	0
N/A	cDNA; FLJ93143; highly similar to Homo sapiens complement component 7 (C7); mRNA	B2R6W1_HUMAN	50Step_Domain_p650.0_to_700.0	650	700	50.0 AA STEP	50	0	0	0	0	0	0	0	0	0	0	0	0	0	0	0	0	0	0	0	0	0	1	0	0			0	0	0	0	0	0	0	0	0	0	0	0	0	0	0	0	0	0	0	0
N/A	cDNA; FLJ93143; highly similar to Homo sapiens complement component 7 (C7); mRNA	B2R6W1_HUMAN	50Step_Domain_p700.0_to_750.0	700	750	50.0 AA STEP	50	0	0	0	0	0	0	0	0	0	0	0	0	0	0	0	0	0	0	0	0	0	1	0	0			0	0	0	0	0	0	0	0	0	0	0	0	0	0	0	0	0	0	0	0
N/A	cDNA; FLJ93143; highly similar to Homo sapiens complement component 7 (C7); mRNA	B2R6W1_HUMAN	50Step_Domain_p750.0_to_800.0	750	800	50.0 AA STEP	50	0	0	0	0	0	0	0	0	0	0	0	0	0	0	0	0	0	0	0	0	0	1	0	0			0	0	0	0	0	0	0	0	0	0	0	0	0	0	0	0	0	0	0	0
N/A	cDNA; FLJ93143; highly similar to Homo sapiens complement component 7 (C7); mRNA	B2R6W1_HUMAN	50Step_Domain_p800.0_to_843.0	800	843	50.0 AA STEP	43	0	0	0	0	0	0	0	0	0	0	0	0	0	0	0	0	0	0	0	0	0	1	0	0			0	0	0	0	0	0	0	0	0	0	0	0	0	0	0	0	0	0	0	0
N/A	Glutathione-dependent dehydroascorbate reductase	B2R983_HUMAN	50Step_Domain_p0_to_50	0	50	50.0 AA STEP	50	0	0	0	0	0	0	1	0	0	0	0	0	0	0	0	0	0	0	1	1	0	1	0	0	HEVININLK	HEVININLK HEVININLK	0	0	0	0	0	0	1	0	0	0	0	0	0	0	0	0	0	0	1	1
N/A	Glutathione-dependent dehydroascorbate reductase	B2R983_HUMAN	50Step_Domain_p50.0_to_100.0	50	100	50.0 AA STEP	50	0	0	0	0	0	0	1	0	0	0	0	0	0	0	0	0	0	0	1	1	0	1	0	0	HEVININLK	HEVININLK HEVININLK	0	0	0	0	0	0	1	0	0	0	0	0	0	0	0	0	0	0	1	1
N/A	Glutathione-dependent dehydroascorbate reductase	B2R983_HUMAN	50Step_Domain_p100.0_to_150.0	100	150	50.0 AA STEP	50	0	0	3	0	0	0	1	2	2	2	0	0	0	0	0	0	0	1	1	1	0.02	0.0025	1	0	MILELFSK VPSLVGSFIR MILELFSK VPSLVGSFIR MILELFSK VPSLVGSFIR MILELFSK VPSLVGSFIR MILELFSK VPSLVGSFIR	MILELFSK VPSLVGSFIR VPSLVGSFIR MILELFSK VPSLVGSFIR	0	0	2	0	0	0	2	3	2	4	0	0	0	0	0	0	0	2	1	2
N/A	Glutathione-dependent dehydroascorbate reductase	B2R983_HUMAN	50Step_Domain_p150.0_to_200.0	150	200	50.0 AA STEP	50	0	0	0	0	0	0	0	1	1	0	0	0	0	0	0	0	0	1	1	0	0	1	0	0	LNECVDHTPK LNECVDHTPK	LNECVDHTPK LNECVDHTPK	0	0	0	0	0	0	0	1	1	0	0	0	0	0	0	0	0	1	1	0
N/A	Glutathione-dependent dehydroascorbate reductase	B2R983_HUMAN	50Step_Domain_p200.0_to_241.0	200	241	50.0 AA STEP	41	0	0	0	0	0	0	1	0	0	1	0	0	0	0	0	0	0	1	0	1	0	1	0	0	EDPTVSALLTSEK EDPTVSALLTSEK	EDPTVSALLTSEK EDPTVSALLTSEK	0	0	0	0	0	0	1	0	0	1	0	0	0	0	0	0	0	1	0	1
N/A	Metalloproteinase inhibitor 1	B3KQF4_HUMAN	50Step_Domain_p0_to_50	0	50	50.0 AA STEP	50	0	0	0	0	0	0	0	0	0	0	0	0	0	0	0	0	0	0	0	0	0	1	0	0			0	0	0	0	0	0	0	0	0	0	0	0	0	0	0	0	0	0	0	0
N/A	Metalloproteinase inhibitor 1	B3KQF4_HUMAN	50Step_Domain_p50.0_to_100.0	50	100	50.0 AA STEP	50	0	0	1	0	1	1	1	2	0	2	0	0	0	0	0	1	0	0	0	0	0.02	0.018	1	0	GFQALGDAADIR GFQALGDAADIR GFQALGDAADIR GFQALGDAADIR GFQALGDAADIR GFQALGDAADIR	GFQALGDAADIR	0	0	2	0	2	1	1	2	0	1	0	0	0	0	0	1	0	0	0	0
N/A	Metalloproteinase inhibitor 1	B3KQF4_HUMAN	50Step_Domain_p100.0_to_150.0	100	150	50.0 AA STEP	50	0	0	1	0	1	1	1	1	0	0	0	0	0	0	0	1	0	0	0	0	0	0.431	0	0	LQDGLLHITTCSFVAPWNSLSLAQR LQDGLLHITTCSFVAPWNSLSLAQR LQDGLLHITTCSFVAPWNSLSLAQR TYTVGCEECTVFPCLSIPCK LQDGLLHITTCSFVAPWNSLSLAQR	LQDGLLHITTCSFVAPWNSLSLAQR	0	0	1	0	2	1	1	1	0	0	0	0	0	0	0	1	0	0	0	0
N/A	Metalloproteinase inhibitor 1	B3KQF4_HUMAN	50Step_Domain_p150.0_to_200.0	150	200	50.0 AA STEP	50	0	0	2	0	2	1	3	1	0	2	0	0	0	0	0	1	0	0	0	0	0.02	0.0005	1	0	EPGLCTWQSLR HLACLPR LQSGTHCLWTDQLLQGSEK EPGLCTWQSLR HLACLPR LQSGTHCLWTDQLLQGSEK LQSGTHCLWTDQLLQGSEK HLACLPR LQSGTHCLWTDQLLQGSEK TYTVGCEECTVFPCLSIPCK LQSGTHCLWTDQLLQGSEK LQSGTHCLWTDQLLQGSEK	EPGLCTWQSLR	0	0	3	0	3	1	3	1	0	1	0	0	0	0	0	1	0	0	0	0
N/A	Metalloproteinase inhibitor 1	B3KQF4_HUMAN	50Step_Domain_p200.0_to_207.0	200	207	50.0 AA STEP	7	0	0	1	0	1	0	0	0	0	0	0	0	0	0	0	1	0	0	0	0	0	1	0	0	EPGLCTWQSLR EPGLCTWQSLR	EPGLCTWQSLR	0	0	1	0	1	0	0	0	0	0	0	0	0	0	0	1	0	0	0	0
N/A	cDNA; FLJ94213; highly similar to Homo sapiens pregnancy-zone protein (PZP); mRNA	B2R950_HUMAN	50Step_Domain_p0_to_50	0	50	50.0 AA STEP	50	0	0	0	0	0	0	0	0	0	0	0	0	0	0	0	0	0	0	0	0	0	1	0	0			0	0	0	0	0	0	0	0	0	0	0	0	0	0	0	0	0	0	0	0
N/A	cDNA; FLJ94213; highly similar to Homo sapiens pregnancy-zone protein (PZP); mRNA	B2R950_HUMAN	50Step_Domain_p50.0_to_100.0	50	100	50.0 AA STEP	50	0	0	0	0	0	0	0	0	1	1	0	0	0	0	0	0	0	0	0	0	0	1	0	0	SLFTDLVAEK SLFTDLVAEK		0	0	0	0	0	0	0	0	1	1	0	0	0	0	0	0	0	0	0	0
N/A	cDNA; FLJ94213; highly similar to Homo sapiens pregnancy-zone protein (PZP); mRNA	B2R950_HUMAN	50Step_Domain_p100.0_to_150.0	100	150	50.0 AA STEP	50	0	0	0	0	0	0	0	0	0	0	0	0	0	0	0	0	0	0	0	0	0	1	0	0			0	0	0	0	0	0	0	0	0	0	0	0	0	0	0	0	0	0	0	0
N/A	cDNA; FLJ94213; highly similar to Homo sapiens pregnancy-zone protein (PZP); mRNA	B2R950_HUMAN	50Step_Domain_p150.0_to_200.0	150	200	50.0 AA STEP	50	0	0	0	0	1	0	0	2	1	0	0	0	0	0	0	0	0	2	0	0	0	1	0	0	IAQWQSLK LEAGINQLSFPLSSEPIQGSYR NELIPLIYLENPR NELIPLIYLENPR	NELIPLIYLENPR	0	0	0	0	1	0	0	2	1	0	0	0	0	0	0	0	0	1	0	0
N/A	cDNA; FLJ94213; highly similar to Homo sapiens pregnancy-zone protein (PZP); mRNA	B2R950_HUMAN	50Step_Domain_p200.0_to_250.0	200	250	50.0 AA STEP	50	0	0	1	0	1	0	2	2	0	1	0	0	0	0	0	0	0	2	0	0	0.02	0	1	0	VVVQTESGGR VVVQTESGGR VVVQTESGGR LEAGINQLSFPLSSEPIQGSYR VVVQTESGGR VVVQTESGGR	VVVQTESGGR	0	0	1	0	1	0	1	2	0	1	0	0	0	0	0	0	0	1	0	0
N/A	cDNA; FLJ94213; highly similar to Homo sapiens pregnancy-zone protein (PZP); mRNA	B2R950_HUMAN	50Step_Domain_p250.0_to_300.0	250	300	50.0 AA STEP	50	0	0	0	0	0	0	0	0	0	0	0	0	0	0	0	0	0	0	0	0	0	1	0	0			0	0	0	0	0	0	0	0	0	0	0	0	0	0	0	0	0	0	0	0
N/A	cDNA; FLJ94213; highly similar to Homo sapiens pregnancy-zone protein (PZP); mRNA	B2R950_HUMAN	50Step_Domain_p300.0_to_350.0	300	350	50.0 AA STEP	50	0	0	1	0	0	0	2	1	1	0	0	0	0	0	0	0	0	0	0	0	0	0	0	0	IREEGTDLEVTANR ISEITNIVSK ISEITNIVSK ISEITNIVSK ISEITNIVSK		0	0	2	0	0	0	1	1	1	0	0	0	0	0	0	0	0	0	0	0
N/A	cDNA; FLJ94213; highly similar to Homo sapiens pregnancy-zone protein (PZP); mRNA	B2R950_HUMAN	50Step_Domain_p350.0_to_400.0	350	400	50.0 AA STEP	50	0	0	0	0	1	0	0	0	0	0	0	0	0	0	0	0	0	2	0	0	0	1	0	0	QGIPFFAQVLLVDGK	QGIPFFAQVLLVDGK	0	0	0	0	2	0	0	0	0	0	0	0	0	0	0	0	0	1	0	0
N/A	cDNA; FLJ94213; highly similar to Homo sapiens pregnancy-zone protein (PZP); mRNA	B2R950_HUMAN	50Step_Domain_p400.0_to_450.0	400	450	50.0 AA STEP	50	0	0	0	0	0	0	0	0	0	0	0	0	0	0	0	0	0	0	0	0	0	1	0	0			0	0	0	0	0	0	0	0	0	0	0	0	0	0	0	0	0	0	0	0
N/A	cDNA; FLJ94213; highly similar to Homo sapiens pregnancy-zone protein (PZP); mRNA	B2R950_HUMAN	50Step_Domain_p450.0_to_500.0	450	500	50.0 AA STEP	50	0	0	0	0	0	0	0	0	0	0	0	0	0	0	0	0	0	0	0	0	0	1	0	0			0	0	0	0	0	0	0	0	0	0	0	0	0	0	0	0	0	0	0	0
N/A	cDNA; FLJ94213; highly similar to Homo sapiens pregnancy-zone protein (PZP); mRNA	B2R950_HUMAN	50Step_Domain_p500.0_to_550.0	500	550	50.0 AA STEP	50	0	0	1	0	1	0	0	0	0	0	0	0	0	0	0	0	0	0	0	0	0	1	0	0	GSFALSFPVESDVAPIAR GSFALSFPVESDVAPIAR		0	0	1	0	1	0	0	0	0	0	0	0	0	0	0	0	0	0	0	0
N/A	cDNA; FLJ94213; highly similar to Homo sapiens pregnancy-zone protein (PZP); mRNA	B2R950_HUMAN	50Step_Domain_p550.0_to_600.0	550	600	50.0 AA STEP	50	0	0	1	0	0	0	0	0	1	1	0	0	0	0	0	0	0	0	0	0	0	0.267	0	0	AVDQSVLLMKPEAELSVSSVYNLLTVK AVDQSVLLMKPEAELSVSSVYNLLTVK AVDQSVLLMKPEAELSVSSVYNLLTVK		0	0	2	0	0	0	0	0	1	1	0	0	0	0	0	0	0	0	0	0
N/A	cDNA; FLJ94213; highly similar to Homo sapiens pregnancy-zone protein (PZP); mRNA	B2R950_HUMAN	50Step_Domain_p600.0_to_650.0	600	650	50.0 AA STEP	50	0	0	1	0	0	0	0	0	1	1	0	0	0	0	0	0	0	0	0	0	0	0.267	0	0	AVDQSVLLMKPEAELSVSSVYNLLTVK AVDQSVLLMKPEAELSVSSVYNLLTVK AVDQSVLLMKPEAELSVSSVYNLLTVK		0	0	2	0	0	0	0	0	1	1	0	0	0	0	0	0	0	0	0	0
N/A	cDNA; FLJ94213; highly similar to Homo sapiens pregnancy-zone protein (PZP); mRNA	B2R950_HUMAN	50Step_Domain_p650.0_to_700.0	650	700	50.0 AA STEP	50	0	0	0	0	0	0	0	0	0	0	0	0	0	0	0	0	0	0	0	0	0	1	0	0			0	0	0	0	0	0	0	0	0	0	0	0	0	0	0	0	0	0	0	0
N/A	cDNA; FLJ94213; highly similar to Homo sapiens pregnancy-zone protein (PZP); mRNA	B2R950_HUMAN	50Step_Domain_p700.0_to_750.0	700	750	50.0 AA STEP	50	0	0	0	0	0	0	0	0	0	0	0	0	0	0	0	0	0	0	0	0	0	1	0	0			0	0	0	0	0	0	0	0	0	0	0	0	0	0	0	0	0	0	0	0
N/A	cDNA; FLJ94213; highly similar to Homo sapiens pregnancy-zone protein (PZP); mRNA	B2R950_HUMAN	50Step_Domain_p750.0_to_800.0	750	800	50.0 AA STEP	50	0	0	0	0	0	0	0	0	0	0	0	0	0	0	0	0	0	0	0	0	0	1	0	0			0	0	0	0	0	0	0	0	0	0	0	0	0	0	0	0	0	0	0	0
N/A	cDNA; FLJ94213; highly similar to Homo sapiens pregnancy-zone protein (PZP); mRNA	B2R950_HUMAN	50Step_Domain_p800.0_to_850.0	800	850	50.0 AA STEP	50	0	0	0	0	0	0	0	0	0	0	0	0	0	0	0	0	0	0	0	0	0	1	0	0			0	0	0	0	0	0	0	0	0	0	0	0	0	0	0	0	0	0	0	0
N/A	cDNA; FLJ94213; highly similar to Homo sapiens pregnancy-zone protein (PZP); mRNA	B2R950_HUMAN	50Step_Domain_p850.0_to_900.0	850	900	50.0 AA STEP	50	0	0	0	0	1	0	0	0	0	0	0	0	0	0	0	0	0	0	0	0	0	1	0	0	QTLSWTVTPK		0	0	0	0	1	0	0	0	0	0	0	0	0	0	0	0	0	0	0	0
N/A	cDNA; FLJ94213; highly similar to Homo sapiens pregnancy-zone protein (PZP); mRNA	B2R950_HUMAN	50Step_Domain_p900.0_to_950.0	900	950	50.0 AA STEP	50	0	0	1	0	0	0	2	1	1	1	0	0	0	0	0	0	0	0	0	0	0.02	0	1	0	TLLVEAEGIEQEK TLLVEAEGIEQEK TLLVEAEGIEQEK TLLVEAEGIEQEK TLLVEAEGIEQEK		0	0	1	0	0	0	1	1	1	1	0	0	0	0	0	0	0	0	0	0
N/A	cDNA; FLJ94213; highly similar to Homo sapiens pregnancy-zone protein (PZP); mRNA	B2R950_HUMAN	50Step_Domain_p950.0_to_1000.0	950	1000	50.0 AA STEP	50	0	0	0	0	0	0	0	0	0	0	0	0	0	0	0	0	0	0	0	0	0	1	0	0			0	0	0	0	0	0	0	0	0	0	0	0	0	0	0	0	0	0	0	0
N/A	cDNA; FLJ94213; highly similar to Homo sapiens pregnancy-zone protein (PZP); mRNA	B2R950_HUMAN	50Step_Domain_p1000.0_to_1050.0	1000	1050	50.0 AA STEP	50	0	0	1	0	1	0	0	0	0	0	0	0	0	0	0	0	0	0	0	0	0	1	0	0	AVGYLITGYQR AVGYLITGYQR		0	0	1	0	1	0	0	0	0	0	0	0	0	0	0	0	0	0	0	0
N/A	cDNA; FLJ94213; highly similar to Homo sapiens pregnancy-zone protein (PZP); mRNA	B2R950_HUMAN	50Step_Domain_p1050.0_to_1100.0	1050	1100	50.0 AA STEP	50	0	0	0	0	0	0	0	0	0	0	0	0	0	0	0	0	0	0	0	0	0	1	0	0			0	0	0	0	0	0	0	0	0	0	0	0	0	0	0	0	0	0	0	0
N/A	cDNA; FLJ94213; highly similar to Homo sapiens pregnancy-zone protein (PZP); mRNA	B2R950_HUMAN	50Step_Domain_p1100.0_to_1150.0	1100	1150	50.0 AA STEP	50	0	0	0	0	1	0	0	0	0	0	0	0	0	0	0	0	0	0	0	0	0	1	0	0	NALFCLESAWNVAK		0	0	0	0	1	0	0	0	0	0	0	0	0	0	0	0	0	0	0	0
N/A	cDNA; FLJ94213; highly similar to Homo sapiens pregnancy-zone protein (PZP); mRNA	B2R950_HUMAN	50Step_Domain_p1150.0_to_1200.0	1150	1200	50.0 AA STEP	50	0	0	1	0	1	0	0	0	0	0	0	0	0	0	0	0	0	0	0	0	0	1	0	0	ALLAYAFSLLGK ALLAYAFSLLGK		0	0	1	0	1	0	0	0	0	0	0	0	0	0	0	0	0	0	0	0
N/A	cDNA; FLJ94213; highly similar to Homo sapiens pregnancy-zone protein (PZP); mRNA	B2R950_HUMAN	50Step_Domain_p1200.0_to_1250.0	1200	1250	50.0 AA STEP	50	0	0	1	0	0	0	0	0	0	0	0	0	0	0	0	0	0	0	0	0	0	1	0	0	QQNAQGGFSSTQDTVVALHALSR		0	0	1	0	0	0	0	0	0	0	0	0	0	0	0	0	0	0	0	0
N/A	cDNA; FLJ94213; highly similar to Homo sapiens pregnancy-zone protein (PZP); mRNA	B2R950_HUMAN	50Step_Domain_p1250.0_to_1300.0	1250	1300	50.0 AA STEP	50	0	0	1	0	0	0	0	0	0	0	0	0	0	0	0	0	0	0	0	0	0	1	0	0	QQNAQGGFSSTQDTVVALHALSR		0	0	1	0	0	0	0	0	0	0	0	0	0	0	0	0	0	0	0	0
N/A	cDNA; FLJ94213; highly similar to Homo sapiens pregnancy-zone protein (PZP); mRNA	B2R950_HUMAN	50Step_Domain_p1300.0_to_1350.0	1300	1350	50.0 AA STEP	50	0	0	0	0	1	0	0	0	0	0	0	0	0	0	0	0	0	0	0	0	0	1	0	0	CVYLQTSMK		0	0	0	0	1	0	0	0	0	0	0	0	0	0	0	0	0	0	0	0
N/A	cDNA; FLJ94213; highly similar to Homo sapiens pregnancy-zone protein (PZP); mRNA	B2R950_HUMAN	50Step_Domain_p1350.0_to_1400.0	1350	1400	50.0 AA STEP	50	0	0	0	0	0	0	0	0	0	0	0	0	0	0	0	0	0	0	0	0	0	1	0	0			0	0	0	0	0	0	0	0	0	0	0	0	0	0	0	0	0	0	0	0
N/A	cDNA; FLJ94213; highly similar to Homo sapiens pregnancy-zone protein (PZP); mRNA	B2R950_HUMAN	50Step_Domain_p1400.0_to_1450.0	1400	1450	50.0 AA STEP	50	0	0	0	0	0	0	0	0	0	0	0	0	0	0	0	0	0	0	0	0	0	1	0	0			0	0	0	0	0	0	0	0	0	0	0	0	0	0	0	0	0	0	0	0
N/A	cDNA; FLJ94213; highly similar to Homo sapiens pregnancy-zone protein (PZP); mRNA	B2R950_HUMAN	50Step_Domain_p1450.0_to_1482.0	1450	1482	50.0 AA STEP	32	0	0	0	0	0	0	0	0	0	0	0	0	0	0	0	0	0	0	0	0	0	1	0	0			0	0	0	0	0	0	0	0	0	0	0	0	0	0	0	0	0	0	0	0
N/A	PAI-1 mRNA-binding protein variant	Q5VU21_HUMAN	50Step_Domain_p0_to_50	0	50	50.0 AA STEP	50	0	0	0	0	0	0	0	0	0	0	0	0	0	1	0	0	0	0	1	1	0	0.0016	0	0		EAGGGGVGGPGAK EAGGGGVGGPGAK EAGGGGVGGPGAK	0	0	0	0	0	0	0	0	0	0	0	0	0	1	0	0	0	0	1	1
N/A	PAI-1 mRNA-binding protein variant	Q5VU21_HUMAN	50Step_Domain_p50.0_to_100.0	50	100	50.0 AA STEP	50	0	0	0	0	0	0	0	0	0	0	0	0	0	1	0	0	0	0	1	1	0	0.0016	0	0		EAGGGGVGGPGAK SAAQAAAQTNSNAAGK EAGGGGVGGPGAK SAAQAAAQTNSNAAGK EAGGGGVGGPGAK SAAQAAAQTNSNAAGK	0	0	0	0	0	0	0	0	0	0	0	0	0	2	0	0	0	0	2	2
N/A	PAI-1 mRNA-binding protein variant	Q5VU21_HUMAN	50Step_Domain_p100.0_to_150.0	100	150	50.0 AA STEP	50	0	0	0	0	0	0	0	0	0	0	0	0	0	0	0	0	0	0	0	0	0	1	0	0			0	0	0	0	0	0	0	0	0	0	0	0	0	0	0	0	0	0	0	0
N/A	PAI-1 mRNA-binding protein variant	Q5VU21_HUMAN	50Step_Domain_p150.0_to_200.0	150	200	50.0 AA STEP	50	0	0	0	0	0	0	0	0	0	0	0	0	0	0	0	0	0	0	0	0	0	1	0	0			0	0	0	0	0	0	0	0	0	0	0	0	0	0	0	0	0	0	0	0
N/A	PAI-1 mRNA-binding protein variant	Q5VU21_HUMAN	50Step_Domain_p200.0_to_250.0	200	250	50.0 AA STEP	50	0	0	0	0	0	0	0	0	0	0	0	0	0	0	0	0	0	0	0	0	0	1	0	0			0	0	0	0	0	0	0	0	0	0	0	0	0	0	0	0	0	0	0	0
N/A	PAI-1 mRNA-binding protein variant	Q5VU21_HUMAN	50Step_Domain_p250.0_to_300.0	250	300	50.0 AA STEP	50	0	0	0	0	0	0	0	0	0	0	0	0	0	0	0	0	0	0	0	0	0	1	0	0			0	0	0	0	0	0	0	0	0	0	0	0	0	0	0	0	0	0	0	0
N/A	PAI-1 mRNA-binding protein variant	Q5VU21_HUMAN	50Step_Domain_p300.0_to_350.0	300	350	50.0 AA STEP	50	0	0	0	0	0	0	0	0	0	0	0	0	0	0	0	0	0	0	0	0	0	1	0	0			0	0	0	0	0	0	0	0	0	0	0	0	0	0	0	0	0	0	0	0
N/A	PAI-1 mRNA-binding protein variant	Q5VU21_HUMAN	50Step_Domain_p350.0_to_387.0	350	387	50.0 AA STEP	37	0	0	0	0	0	0	0	0	0	0	0	0	0	0	0	0	0	0	0	0	0	1	0	0			0	0	0	0	0	0	0	0	0	0	0	0	0	0	0	0	0	0	0	0
N/A	FEX1	Q0PNF2_HUMAN	50Step_Domain_p0_to_50	0	50	50.0 AA STEP	50	0	0	0	0	0	0	0	0	0	0	0	0	0	0	0	0	0	0	0	0	0	1	0	0			0	0	0	0	0	0	0	0	0	0	0	0	0	0	0	0	0	0	0	0
N/A	FEX1	Q0PNF2_HUMAN	50Step_Domain_p50.0_to_100.0	50	100	50.0 AA STEP	50	0	0	0	0	0	0	0	0	0	0	0	0	0	0	0	0	0	0	0	0	0	1	0	0			0	0	0	0	0	0	0	0	0	0	0	0	0	0	0	0	0	0	0	0
N/A	FEX1	Q0PNF2_HUMAN	50Step_Domain_p100.0_to_150.0	100	150	50.0 AA STEP	50	0	0	0	0	0	0	0	0	0	0	0	0	0	0	0	0	0	0	0	0	0	1	0	0			0	0	0	0	0	0	0	0	0	0	0	0	0	0	0	0	0	0	0	0
N/A	FEX1	Q0PNF2_HUMAN	50Step_Domain_p150.0_to_200.0	150	200	50.0 AA STEP	50	0	0	0	0	0	0	0	0	0	0	0	0	0	0	0	0	0	0	0	0	0	1	0	0			0	0	0	0	0	0	0	0	0	0	0	0	0	0	0	0	0	0	0	0
N/A	FEX1	Q0PNF2_HUMAN	50Step_Domain_p200.0_to_250.0	200	250	50.0 AA STEP	50	0	0	0	1	0	0	0	0	0	0	0	0	0	0	0	0	0	0	0	0	0	0.2652	0	0	CPQNTQCSAEAPSCR		0	0	0	1	0	0	0	0	0	0	0	0	0	0	0	0	0	0	0	0
N/A	FEX1	Q0PNF2_HUMAN	50Step_Domain_p250.0_to_300.0	250	300	50.0 AA STEP	50	0	0	0	0	0	0	0	0	0	0	0	0	0	0	0	0	0	0	0	0	0	1	0	0			0	0	0	0	0	0	0	0	0	0	0	0	0	0	0	0	0	0	0	0
N/A	FEX1	Q0PNF2_HUMAN	50Step_Domain_p300.0_to_350.0	300	350	50.0 AA STEP	50	0	0	0	1	1	0	0	0	0	0	0	0	0	0	0	0	0	0	0	0	0	0	0	0	ESEVGDGR SATCQVTADGK ESEVGDGR		0	0	0	2	1	0	0	0	0	0	0	0	0	0	0	0	0	0	0	0
N/A	FEX1	Q0PNF2_HUMAN	50Step_Domain_p350.0_to_400.0	350	400	50.0 AA STEP	50	0	0	0	1	1	0	0	0	0	0	0	0	0	0	0	0	0	0	0	0	0	0	0	0	ESEVGDGR ESEVGDGR		0	0	0	1	1	0	0	0	0	0	0	0	0	0	0	0	0	0	0	0
N/A	FEX1	Q0PNF2_HUMAN	50Step_Domain_p400.0_to_450.0	400	450	50.0 AA STEP	50	0	0	0	0	0	0	0	0	0	0	0	0	0	0	0	0	0	0	0	0	0	1	0	0			0	0	0	0	0	0	0	0	0	0	0	0	0	0	0	0	0	0	0	0
N/A	FEX1	Q0PNF2_HUMAN	50Step_Domain_p450.0_to_500.0	450	500	50.0 AA STEP	50	0	0	0	0	0	0	0	0	0	0	0	0	0	0	0	0	0	0	0	0	0	1	0	0			0	0	0	0	0	0	0	0	0	0	0	0	0	0	0	0	0	0	0	0
N/A	FEX1	Q0PNF2_HUMAN	50Step_Domain_p500.0_to_550.0	500	550	50.0 AA STEP	50	0	0	0	0	0	0	0	0	0	0	0	0	0	0	0	0	0	0	0	0	0	1	0	0			0	0	0	0	0	0	0	0	0	0	0	0	0	0	0	0	0	0	0	0
N/A	FEX1	Q0PNF2_HUMAN	50Step_Domain_p550.0_to_600.0	550	600	50.0 AA STEP	50	0	0	0	0	1	0	0	0	0	0	0	0	0	0	0	0	0	0	0	0	0	0.2652	0	0	LIYLFTAGLSK		0	0	0	0	1	0	0	0	0	0	0	0	0	0	0	0	0	0	0	0
N/A	FEX1	Q0PNF2_HUMAN	50Step_Domain_p600.0_to_650.0	600	650	50.0 AA STEP	50	0	0	0	0	0	0	0	0	0	0	0	0	0	0	0	0	0	0	0	0	0	1	0	0			0	0	0	0	0	0	0	0	0	0	0	0	0	0	0	0	0	0	0	0
N/A	FEX1	Q0PNF2_HUMAN	50Step_Domain_p650.0_to_700.0	650	700	50.0 AA STEP	50	0	0	0	0	0	0	0	0	0	0	0	0	0	0	0	0	0	0	0	0	0	1	0	0			0	0	0	0	0	0	0	0	0	0	0	0	0	0	0	0	0	0	0	0
N/A	FEX1	Q0PNF2_HUMAN	50Step_Domain_p700.0_to_750.0	700	750	50.0 AA STEP	50	0	0	0	0	0	0	0	0	0	0	0	0	0	0	0	0	0	0	0	0	0	1	0	0			0	0	0	0	0	0	0	0	0	0	0	0	0	0	0	0	0	0	0	0
N/A	FEX1	Q0PNF2_HUMAN	50Step_Domain_p750.0_to_800.0	750	800	50.0 AA STEP	50	0	0	0	0	0	0	0	0	0	0	0	0	0	0	0	0	0	0	0	0	0	1	0	0			0	0	0	0	0	0	0	0	0	0	0	0	0	0	0	0	0	0	0	0
N/A	FEX1	Q0PNF2_HUMAN	50Step_Domain_p800.0_to_850.0	800	850	50.0 AA STEP	50	0	0	0	0	0	0	0	0	0	0	0	0	0	0	0	0	0	0	0	0	0	1	0	0			0	0	0	0	0	0	0	0	0	0	0	0	0	0	0	0	0	0	0	0
N/A	FEX1	Q0PNF2_HUMAN	50Step_Domain_p850.0_to_900.0	850	900	50.0 AA STEP	50	0	0	0	0	0	0	0	0	0	0	0	0	0	0	0	0	0	0	0	0	0	1	0	0			0	0	0	0	0	0	0	0	0	0	0	0	0	0	0	0	0	0	0	0
N/A	FEX1	Q0PNF2_HUMAN	50Step_Domain_p900.0_to_950.0	900	950	50.0 AA STEP	50	0	0	0	0	0	0	0	0	0	0	0	0	0	0	0	0	0	0	0	0	0	1	0	0			0	0	0	0	0	0	0	0	0	0	0	0	0	0	0	0	0	0	0	0
N/A	FEX1	Q0PNF2_HUMAN	50Step_Domain_p950.0_to_1000.0	950	1000	50.0 AA STEP	50	0	0	0	0	0	0	0	0	0	0	0	0	0	0	0	0	0	0	0	0	0	1	0	0			0	0	0	0	0	0	0	0	0	0	0	0	0	0	0	0	0	0	0	0
N/A	FEX1	Q0PNF2_HUMAN	50Step_Domain_p1000.0_to_1050.0	1000	1050	50.0 AA STEP	50	0	0	0	0	0	0	0	0	0	0	0	0	0	0	0	0	0	0	0	0	0	1	0	0			0	0	0	0	0	0	0	0	0	0	0	0	0	0	0	0	0	0	0	0
N/A	FEX1	Q0PNF2_HUMAN	50Step_Domain_p1050.0_to_1100.0	1050	1100	50.0 AA STEP	50	0	0	0	0	0	0	0	0	0	0	0	0	0	0	0	0	0	0	0	0	0	1	0	0			0	0	0	0	0	0	0	0	0	0	0	0	0	0	0	0	0	0	0	0
N/A	FEX1	Q0PNF2_HUMAN	50Step_Domain_p1100.0_to_1150.0	1100	1150	50.0 AA STEP	50	0	0	0	0	0	0	0	0	0	0	0	0	0	0	0	0	0	0	0	0	0	1	0	0			0	0	0	0	0	0	0	0	0	0	0	0	0	0	0	0	0	0	0	0
N/A	FEX1	Q0PNF2_HUMAN	50Step_Domain_p1150.0_to_1200.0	1150	1200	50.0 AA STEP	50	0	0	0	0	0	0	0	0	0	0	0	0	0	0	0	0	0	0	0	0	0	1	0	0			0	0	0	0	0	0	0	0	0	0	0	0	0	0	0	0	0	0	0	0
N/A	FEX1	Q0PNF2_HUMAN	50Step_Domain_p1200.0_to_1250.0	1200	1250	50.0 AA STEP	50	0	0	0	0	0	0	0	0	0	0	0	0	0	0	0	0	0	0	0	0	0	1	0	0			0	0	0	0	0	0	0	0	0	0	0	0	0	0	0	0	0	0	0	0
N/A	FEX1	Q0PNF2_HUMAN	50Step_Domain_p1250.0_to_1300.0	1250	1300	50.0 AA STEP	50	0	0	0	0	0	0	0	0	0	0	0	0	0	0	0	0	0	0	0	0	0	1	0	0			0	0	0	0	0	0	0	0	0	0	0	0	0	0	0	0	0	0	0	0
N/A	FEX1	Q0PNF2_HUMAN	50Step_Domain_p1300.0_to_1350.0	1300	1350	50.0 AA STEP	50	0	0	0	0	0	0	0	0	0	0	0	0	0	0	0	0	0	0	0	0	0	1	0	0			0	0	0	0	0	0	0	0	0	0	0	0	0	0	0	0	0	0	0	0
N/A	FEX1	Q0PNF2_HUMAN	50Step_Domain_p1350.0_to_1400.0	1350	1400	50.0 AA STEP	50	0	0	0	0	0	0	0	0	0	0	0	0	0	0	0	0	0	0	0	0	0	1	0	0			0	0	0	0	0	0	0	0	0	0	0	0	0	0	0	0	0	0	0	0
N/A	FEX1	Q0PNF2_HUMAN	50Step_Domain_p1400.0_to_1450.0	1400	1450	50.0 AA STEP	50	0	0	0	0	0	0	0	0	0	0	0	0	0	0	0	0	0	0	0	0	0	1	0	0			0	0	0	0	0	0	0	0	0	0	0	0	0	0	0	0	0	0	0	0
N/A	FEX1	Q0PNF2_HUMAN	50Step_Domain_p1450.0_to_1500.0	1450	1500	50.0 AA STEP	50	0	0	0	0	0	0	0	0	0	0	0	0	0	0	0	0	0	0	0	0	0	1	0	0			0	0	0	0	0	0	0	0	0	0	0	0	0	0	0	0	0	0	0	0
N/A	FEX1	Q0PNF2_HUMAN	50Step_Domain_p1500.0_to_1550.0	1500	1550	50.0 AA STEP	50	0	0	0	0	0	0	0	0	0	0	0	0	0	0	0	0	0	0	0	0	0	1	0	0			0	0	0	0	0	0	0	0	0	0	0	0	0	0	0	0	0	0	0	0
N/A	FEX1	Q0PNF2_HUMAN	50Step_Domain_p1550.0_to_1600.0	1550	1600	50.0 AA STEP	50	0	0	0	0	0	0	0	0	0	0	0	0	0	0	0	0	0	0	0	0	0	1	0	0			0	0	0	0	0	0	0	0	0	0	0	0	0	0	0	0	0	0	0	0
N/A	FEX1	Q0PNF2_HUMAN	50Step_Domain_p1600.0_to_1650.0	1600	1650	50.0 AA STEP	50	0	0	0	0	0	0	0	0	0	0	0	0	0	0	0	0	0	0	0	0	0	1	0	0			0	0	0	0	0	0	0	0	0	0	0	0	0	0	0	0	0	0	0	0
N/A	FEX1	Q0PNF2_HUMAN	50Step_Domain_p1650.0_to_1700.0	1650	1700	50.0 AA STEP	50	0	0	0	0	0	0	0	0	0	0	0	0	0	0	0	0	0	0	0	0	0	1	0	0			0	0	0	0	0	0	0	0	0	0	0	0	0	0	0	0	0	0	0	0
N/A	FEX1	Q0PNF2_HUMAN	50Step_Domain_p1700.0_to_1750.0	1700	1750	50.0 AA STEP	50	0	0	0	0	0	0	0	0	0	0	0	0	0	0	0	0	0	0	0	0	0	1	0	0			0	0	0	0	0	0	0	0	0	0	0	0	0	0	0	0	0	0	0	0
N/A	FEX1	Q0PNF2_HUMAN	50Step_Domain_p1750.0_to_1800.0	1750	1800	50.0 AA STEP	50	0	0	0	0	0	0	0	0	0	0	0	0	0	0	0	0	0	0	0	0	0	1	0	0			0	0	0	0	0	0	0	0	0	0	0	0	0	0	0	0	0	0	0	0
N/A	FEX1	Q0PNF2_HUMAN	50Step_Domain_p1800.0_to_1850.0	1800	1850	50.0 AA STEP	50	0	0	0	1	0	0	0	0	0	0	0	0	0	0	0	0	0	0	0	0	0	0.2652	0	0	TMHGTPISFSCSR		0	0	0	1	0	0	0	0	0	0	0	0	0	0	0	0	0	0	0	0
N/A	FEX1	Q0PNF2_HUMAN	50Step_Domain_p1850.0_to_1900.0	1850	1900	50.0 AA STEP	50	0	0	0	0	0	0	0	0	0	0	0	0	0	0	0	0	0	0	0	0	0	1	0	0			0	0	0	0	0	0	0	0	0	0	0	0	0	0	0	0	0	0	0	0
N/A	FEX1	Q0PNF2_HUMAN	50Step_Domain_p1900.0_to_1950.0	1900	1950	50.0 AA STEP	50	0	0	0	0	0	0	0	0	0	0	0	0	0	0	0	0	0	0	0	0	0	1	0	0			0	0	0	0	0	0	0	0	0	0	0	0	0	0	0	0	0	0	0	0
N/A	FEX1	Q0PNF2_HUMAN	50Step_Domain_p1950.0_to_2000.0	1950	2000	50.0 AA STEP	50	0	0	0	0	0	0	0	0	0	0	0	0	0	0	0	0	0	0	0	0	0	1	0	0			0	0	0	0	0	0	0	0	0	0	0	0	0	0	0	0	0	0	0	0
N/A	FEX1	Q0PNF2_HUMAN	50Step_Domain_p2000.0_to_2050.0	2000	2050	50.0 AA STEP	50	0	0	0	0	0	0	0	0	0	0	0	0	0	0	0	0	0	0	0	0	0	1	0	0			0	0	0	0	0	0	0	0	0	0	0	0	0	0	0	0	0	0	0	0
N/A	FEX1	Q0PNF2_HUMAN	50Step_Domain_p2050.0_to_2100.0	2050	2100	50.0 AA STEP	50	0	0	0	0	0	0	0	0	0	0	0	0	0	0	0	0	0	0	0	0	0	1	0	0			0	0	0	0	0	0	0	0	0	0	0	0	0	0	0	0	0	0	0	0
N/A	FEX1	Q0PNF2_HUMAN	50Step_Domain_p2100.0_to_2150.0	2100	2150	50.0 AA STEP	50	0	0	0	0	0	0	0	0	0	0	0	0	0	0	0	0	0	0	0	0	0	1	0	0			0	0	0	0	0	0	0	0	0	0	0	0	0	0	0	0	0	0	0	0
N/A	FEX1	Q0PNF2_HUMAN	50Step_Domain_p2150.0_to_2200.0	2150	2200	50.0 AA STEP	50	0	0	0	0	0	0	0	0	0	0	0	0	0	0	0	0	0	0	0	0	0	1	0	0			0	0	0	0	0	0	0	0	0	0	0	0	0	0	0	0	0	0	0	0
N/A	FEX1	Q0PNF2_HUMAN	50Step_Domain_p2200.0_to_2250.0	2200	2250	50.0 AA STEP	50	0	0	0	0	0	0	0	0	0	0	0	0	0	0	0	0	0	0	0	0	0	1	0	0			0	0	0	0	0	0	0	0	0	0	0	0	0	0	0	0	0	0	0	0
N/A	FEX1	Q0PNF2_HUMAN	50Step_Domain_p2250.0_to_2300.0	2250	2300	50.0 AA STEP	50	0	0	0	0	0	0	0	0	0	0	0	0	0	0	0	0	0	0	0	0	0	1	0	0			0	0	0	0	0	0	0	0	0	0	0	0	0	0	0	0	0	0	0	0
N/A	FEX1	Q0PNF2_HUMAN	50Step_Domain_p2300.0_to_2350.0	2300	2350	50.0 AA STEP	50	0	0	0	0	0	0	0	0	0	0	0	0	0	0	0	0	0	0	0	0	0	1	0	0			0	0	0	0	0	0	0	0	0	0	0	0	0	0	0	0	0	0	0	0
N/A	FEX1	Q0PNF2_HUMAN	50Step_Domain_p2350.0_to_2400.0	2350	2400	50.0 AA STEP	50	0	0	0	0	0	0	0	0	0	0	0	0	0	0	0	0	0	0	0	0	0	1	0	0			0	0	0	0	0	0	0	0	0	0	0	0	0	0	0	0	0	0	0	0
N/A	FEX1	Q0PNF2_HUMAN	50Step_Domain_p2400.0_to_2450.0	2400	2450	50.0 AA STEP	50	0	0	0	0	0	0	0	0	0	0	0	0	0	0	0	0	0	0	0	0	0	1	0	0			0	0	0	0	0	0	0	0	0	0	0	0	0	0	0	0	0	0	0	0
N/A	FEX1	Q0PNF2_HUMAN	50Step_Domain_p2450.0_to_2500.0	2450	2500	50.0 AA STEP	50	0	0	0	0	0	0	0	0	0	0	0	0	0	0	0	0	0	0	0	0	0	1	0	0			0	0	0	0	0	0	0	0	0	0	0	0	0	0	0	0	0	0	0	0
N/A	FEX1	Q0PNF2_HUMAN	50Step_Domain_p2500.0_to_2550.0	2500	2550	50.0 AA STEP	50	0	0	0	0	0	0	0	0	0	0	0	0	0	0	0	0	0	0	0	0	0	1	0	0			0	0	0	0	0	0	0	0	0	0	0	0	0	0	0	0	0	0	0	0
N/A	FEX1	Q0PNF2_HUMAN	50Step_Domain_p2550.0_to_2570.0	2550	2570	50.0 AA STEP	20	0	0	0	0	0	0	0	0	0	0	0	0	0	0	0	0	0	0	0	0	0	1	0	0			0	0	0	0	0	0	0	0	0	0	0	0	0	0	0	0	0	0	0	0
N/A	Full-length cDNA clone CS0DD006YL02 of Neuroblastoma of Homo sapiens (human)	Q86TT1_HUMAN	50Step_Domain_p0_to_50	0	50	50.0 AA STEP	50	0	0	0	0	0	0	0	0	0	0	0	0	0	0	0	0	0	0	0	0	0	1	0	0			0	0	0	0	0	0	0	0	0	0	0	0	0	0	0	0	0	0	0	0
N/A	Full-length cDNA clone CS0DD006YL02 of Neuroblastoma of Homo sapiens (human)	Q86TT1_HUMAN	50Step_Domain_p50.0_to_100.0	50	100	50.0 AA STEP	50	0	0	0	0	0	0	0	0	0	0	0	0	0	0	3	1	0	0	0	0	0	1	0	0		VTSTLTIKESDWLSQSMFTCR VTSTLTIKESDWLSQSMFTCR	0	0	0	0	0	0	0	0	0	0	0	0	0	0	1	2	0	0	0	0
N/A	Full-length cDNA clone CS0DD006YL02 of Neuroblastoma of Homo sapiens (human)	Q86TT1_HUMAN	50Step_Domain_p100.0_to_150.0	100	150	50.0 AA STEP	50	0	0	0	0	0	0	0	0	0	0	0	0	0	0	5	5	0	0	0	0	-0.02	0.0016	0	1		ESDWLSQSMFTCR VTSTLTIKESDWLSQSMFTCR ESDWLSQSMFTCR VTSTLTIKESDWLSQSMFTCR	0	0	0	0	0	0	0	0	0	0	0	0	0	0	2	10	0	0	0	0
N/A	Full-length cDNA clone CS0DD006YL02 of Neuroblastoma of Homo sapiens (human)	Q86TT1_HUMAN	50Step_Domain_p150.0_to_200.0	150	200	50.0 AA STEP	50	0	0	0	0	0	0	0	0	0	0	0	0	0	0	0	0	0	0	0	0	0	1	0	0			0	0	0	0	0	0	0	0	0	0	0	0	0	0	0	0	0	0	0	0
N/A	Full-length cDNA clone CS0DD006YL02 of Neuroblastoma of Homo sapiens (human)	Q86TT1_HUMAN	50Step_Domain_p200.0_to_250.0	200	250	50.0 AA STEP	50	0	0	0	0	0	0	0	0	0	0	0	0	0	0	0	0	0	0	0	0	0	1	0	0			0	0	0	0	0	0	0	0	0	0	0	0	0	0	0	0	0	0	0	0
N/A	Full-length cDNA clone CS0DD006YL02 of Neuroblastoma of Homo sapiens (human)	Q86TT1_HUMAN	50Step_Domain_p250.0_to_300.0	250	300	50.0 AA STEP	50	0	0	0	0	0	0	0	0	0	0	0	0	0	0	0	0	0	0	0	0	0	1	0	0			0	0	0	0	0	0	0	0	0	0	0	0	0	0	0	0	0	0	0	0
N/A	Full-length cDNA clone CS0DD006YL02 of Neuroblastoma of Homo sapiens (human)	Q86TT1_HUMAN	50Step_Domain_p300.0_to_350.0	300	350	50.0 AA STEP	50	0	0	0	0	0	0	0	0	0	0	0	0	0	0	0	0	0	0	0	0	0	1	0	0			0	0	0	0	0	0	0	0	0	0	0	0	0	0	0	0	0	0	0	0
N/A	Full-length cDNA clone CS0DD006YL02 of Neuroblastoma of Homo sapiens (human)	Q86TT1_HUMAN	50Step_Domain_p350.0_to_375.0	350	375	50.0 AA STEP	25	0	0	0	0	0	0	0	0	0	0	0	0	0	0	0	0	0	0	0	0	0	1	0	0			0	0	0	0	0	0	0	0	0	0	0	0	0	0	0	0	0	0	0	0
N/A	75 kDa glucose-regulated protein	B7Z4V2_HUMAN	50Step_Domain_p0_to_50	0	50	50.0 AA STEP	50	0	0	0	0	0	0	0	0	0	0	0	0	0	0	0	0	0	0	0	0	0	1	0	0			0	0	0	0	0	0	0	0	0	0	0	0	0	0	0	0	0	0	0	0
N/A	75 kDa glucose-regulated protein	B7Z4V2_HUMAN	50Step_Domain_p50.0_to_100.0	50	100	50.0 AA STEP	50	0	0	0	0	0	2	0	0	0	0	0	0	0	0	0	0	0	0	0	0	0	0.0154	0	0	QAVTNPNNTFYATK TTPSVVAFTADGER VLENAEGAR		0	0	0	0	0	3	0	0	0	0	0	0	0	0	0	0	0	0	0	0
N/A	75 kDa glucose-regulated protein	B7Z4V2_HUMAN	50Step_Domain_p100.0_to_150.0	100	150	50.0 AA STEP	50	0	0	0	0	0	1	0	0	0	0	0	0	0	0	0	0	0	0	0	0	0	1	0	0	QAVTNPNNTFYATK		0	0	0	0	0	1	0	0	0	0	0	0	0	0	0	0	0	0	0	0
N/A	75 kDa glucose-regulated protein	B7Z4V2_HUMAN	50Step_Domain_p150.0_to_200.0	150	200	50.0 AA STEP	50	0	0	0	0	0	0	0	0	0	0	0	0	0	0	0	0	0	0	0	0	0	1	0	0			0	0	0	0	0	0	0	0	0	0	0	0	0	0	0	0	0	0	0	0
N/A	75 kDa glucose-regulated protein	B7Z4V2_HUMAN	50Step_Domain_p200.0_to_250.0	200	250	50.0 AA STEP	50	0	0	0	0	0	0	0	0	0	0	0	0	0	0	0	0	0	0	0	0	0	1	0	0			0	0	0	0	0	0	0	0	0	0	0	0	0	0	0	0	0	0	0	0
N/A	75 kDa glucose-regulated protein	B7Z4V2_HUMAN	50Step_Domain_p250.0_to_300.0	250	300	50.0 AA STEP	50	0	0	0	0	0	0	0	0	0	0	0	0	0	0	0	0	0	0	0	0	0	1	0	0			0	0	0	0	0	0	0	0	0	0	0	0	0	0	0	0	0	0	0	0
N/A	75 kDa glucose-regulated protein	B7Z4V2_HUMAN	50Step_Domain_p300.0_to_350.0	300	350	50.0 AA STEP	50	0	0	0	0	0	0	0	0	0	0	0	0	0	0	0	0	0	0	0	0	0	1	0	0			0	0	0	0	0	0	0	0	0	0	0	0	0	0	0	0	0	0	0	0
N/A	75 kDa glucose-regulated protein	B7Z4V2_HUMAN	50Step_Domain_p350.0_to_400.0	350	400	50.0 AA STEP	50	0	0	0	0	0	0	0	0	0	0	0	0	0	0	0	0	0	0	0	0	0	1	0	0			0	0	0	0	0	0	0	0	0	0	0	0	0	0	0	0	0	0	0	0
N/A	75 kDa glucose-regulated protein	B7Z4V2_HUMAN	50Step_Domain_p400.0_to_450.0	400	450	50.0 AA STEP	50	0	0	0	0	0	0	0	0	0	0	0	0	0	0	0	0	0	0	0	0	0	1	0	0			0	0	0	0	0	0	0	0	0	0	0	0	0	0	0	0	0	0	0	0
N/A	75 kDa glucose-regulated protein	B7Z4V2_HUMAN	50Step_Domain_p450.0_to_500.0	450	500	50.0 AA STEP	50	0	0	0	0	0	0	0	0	0	0	0	0	0	0	0	0	0	0	0	0	0	1	0	0			0	0	0	0	0	0	0	0	0	0	0	0	0	0	0	0	0	0	0	0
N/A	75 kDa glucose-regulated protein	B7Z4V2_HUMAN	50Step_Domain_p500.0_to_550.0	500	550	50.0 AA STEP	50	0	0	0	0	0	0	0	0	0	0	0	0	0	0	0	0	0	0	0	0	0	1	0	0			0	0	0	0	0	0	0	0	0	0	0	0	0	0	0	0	0	0	0	0
N/A	75 kDa glucose-regulated protein	B7Z4V2_HUMAN	50Step_Domain_p550.0_to_600.0	550	600	50.0 AA STEP	50	0	0	0	0	0	0	0	0	0	0	0	0	0	0	0	0	0	0	0	0	0	1	0	0			0	0	0	0	0	0	0	0	0	0	0	0	0	0	0	0	0	0	0	0
N/A	75 kDa glucose-regulated protein	B7Z4V2_HUMAN	50Step_Domain_p600.0_to_650.0	600	650	50.0 AA STEP	50	0	0	0	0	0	0	0	0	0	0	0	0	0	0	0	0	0	0	0	0	0	1	0	0			0	0	0	0	0	0	0	0	0	0	0	0	0	0	0	0	0	0	0	0
N/A	75 kDa glucose-regulated protein	B7Z4V2_HUMAN	50Step_Domain_p650.0_to_665.0	650	665	50.0 AA STEP	15	0	0	0	0	0	0	0	0	0	0	0	0	0	0	0	0	0	0	0	0	0	1	0	0			0	0	0	0	0	0	0	0	0	0	0	0	0	0	0	0	0	0	0	0
N/A	Palmitoyl-protein hydrolase 1	B4DWU3_HUMAN	50Step_Domain_p0_to_50	0	50	50.0 AA STEP	50	0	0	0	0	0	1	0	0	0	0	0	0	0	0	0	0	0	0	0	0	0	1	0	0	TLMEDVENSFFLNVNSQVTTVCQALAK		0	0	0	0	0	1	0	0	0	0	0	0	0	0	0	0	0	0	0	0
N/A	Palmitoyl-protein hydrolase 1	B4DWU3_HUMAN	50Step_Domain_p50.0_to_100.0	50	100	50.0 AA STEP	50	0	0	0	0	0	2	2	0	0	0	0	0	0	0	0	0	0	0	0	0	0	0.0335	0	0	CPSPPMINLISVGGQHQGVFGLPR TLMEDVENSFFLNVNSQVTTVCQALAK CPSPPMINLISVGGQHQGVFGLPR LQQGYNAMGFSQGGQFLR		0	0	0	0	0	2	3	0	0	0	0	0	0	0	0	0	0	0	0	0
N/A	Palmitoyl-protein hydrolase 1	B4DWU3_HUMAN	50Step_Domain_p100.0_to_150.0	100	150	50.0 AA STEP	50	0	0	0	0	0	1	1	0	0	0	0	0	0	0	0	0	0	0	0	0	0	0.8095	0	0	CPSPPMINLISVGGQHQGVFGLPR CPSPPMINLISVGGQHQGVFGLPR		0	0	0	0	0	1	2	0	0	0	0	0	0	0	0	0	0	0	0	0
N/A	Palmitoyl-protein hydrolase 1	B4DWU3_HUMAN	50Step_Domain_p150.0_to_200.0	150	200	50.0 AA STEP	50	0	0	0	0	0	0	0	0	0	0	0	0	0	0	0	0	0	0	0	0	0	1	0	0			0	0	0	0	0	0	0	0	0	0	0	0	0	0	0	0	0	0	0	0
N/A	Palmitoyl-protein hydrolase 1	B4DWU3_HUMAN	50Step_Domain_p200.0_to_232.0	200	232	50.0 AA STEP	32	0	0	0	0	0	0	0	0	0	0	0	0	0	0	0	0	0	0	0	0	0	1	0	0			0	0	0	0	0	0	0	0	0	0	0	0	0	0	0	0	0	0	0	0
N/A	Glutamate dehydrogenase	B4DMF5_HUMAN	50Step_Domain_p0_to_50	0	50	50.0 AA STEP	50	0	0	0	0	0	1	2	0	0	0	0	0	0	0	0	0	0	0	0	0	0	0.0165	0	0	MVEGFFDR GASIVEDK MVEGFFDR		0	0	0	0	0	1	3	0	0	0	0	0	0	0	0	0	0	0	0	0
N/A	Glutamate dehydrogenase	B4DMF5_HUMAN	50Step_Domain_p50.0_to_100.0	50	100	50.0 AA STEP	50	0	0	0	0	0	0	0	0	0	0	0	0	0	0	0	0	0	0	0	0	0	1	0	0			0	0	0	0	0	0	0	0	0	0	0	0	0	0	0	0	0	0	0	0
N/A	Glutamate dehydrogenase	B4DMF5_HUMAN	50Step_Domain_p100.0_to_150.0	100	150	50.0 AA STEP	50	0	0	0	0	0	0	1	0	0	0	0	0	0	0	0	0	0	0	0	0	0	1	0	0	YSTDVSVDEVK		0	0	0	0	0	0	1	0	0	0	0	0	0	0	0	0	0	0	0	0
N/A	Glutamate dehydrogenase	B4DMF5_HUMAN	50Step_Domain_p150.0_to_200.0	150	200	50.0 AA STEP	50	0	0	0	0	0	1	0	0	0	0	0	0	0	0	0	0	0	0	0	0	0	1	0	0	GFIGPGIDVPAPDMSTGER		0	0	0	0	0	1	0	0	0	0	0	0	0	0	0	0	0	0	0	0
N/A	Glutamate dehydrogenase	B4DMF5_HUMAN	50Step_Domain_p200.0_to_250.0	200	250	50.0 AA STEP	50	0	0	0	0	0	0	0	0	0	0	0	0	0	0	0	0	0	0	0	0	0	1	0	0			0	0	0	0	0	0	0	0	0	0	0	0	0	0	0	0	0	0	0	0
N/A	Glutamate dehydrogenase	B4DMF5_HUMAN	50Step_Domain_p250.0_to_300.0	250	300	50.0 AA STEP	50	0	0	0	0	0	1	0	0	0	0	0	0	0	0	0	0	0	0	0	0	0	1	0	0	CIAVGESDGSIWNPDGIDPK TFVVQGFGNVGLHSMR		0	0	0	0	0	2	0	0	0	0	0	0	0	0	0	0	0	0	0	0
N/A	Glutamate dehydrogenase	B4DMF5_HUMAN	50Step_Domain_p300.0_to_350.0	300	350	50.0 AA STEP	50	0	0	0	0	0	0	0	0	0	0	0	0	0	0	0	0	0	0	0	0	0	1	0	0			0	0	0	0	0	0	0	0	0	0	0	0	0	0	0	0	0	0	0	0
N/A	Glutamate dehydrogenase	B4DMF5_HUMAN	50Step_Domain_p350.0_to_400.0	350	400	50.0 AA STEP	50	0	0	0	0	0	1	1	0	0	0	0	0	0	0	0	0	0	0	0	0	0	0.3553	0	0	IIAEGANGPTTPEADKIFLER IIAEGANGPTTPEADK		0	0	0	0	0	1	1	0	0	0	0	0	0	0	0	0	0	0	0	0
N/A	Glutamate dehydrogenase	B4DMF5_HUMAN	50Step_Domain_p400.0_to_450.0	400	450	50.0 AA STEP	50	0	0	0	0	0	0	0	0	0	0	0	0	0	0	0	0	0	0	0	0	0	1	0	0			0	0	0	0	0	0	0	0	0	0	0	0	0	0	0	0	0	0	0	0
N/A	Glutamate dehydrogenase	B4DMF5_HUMAN	50Step_Domain_p450.0_to_500.0	450	500	50.0 AA STEP	50	0	0	0	0	0	0	0	0	0	0	0	0	0	0	0	0	0	0	0	0	0	1	0	0			0	0	0	0	0	0	0	0	0	0	0	0	0	0	0	0	0	0	0	0
N/A	Glutamate dehydrogenase	B4DMF5_HUMAN	50Step_Domain_p500.0_to_509.0	500	509	50.0 AA STEP	9	0	0	0	0	0	0	0	0	0	0	0	0	0	0	0	0	0	0	0	0	0	1	0	0			0	0	0	0	0	0	0	0	0	0	0	0	0	0	0	0	0	0	0	0
N/A	Glutamate dehydrogenase (NAD(P)(+))	Q53GW3_HUMAN	50Step_Domain_p0_to_50	0	50	50.0 AA STEP	50	0	0	0	0	0	0	0	0	0	0	0	0	0	0	0	0	0	0	0	0	0	1	0	0			0	0	0	0	0	0	0	0	0	0	0	0	0	0	0	0	0	0	0	0
N/A	Glutamate dehydrogenase (NAD(P)(+))	Q53GW3_HUMAN	50Step_Domain_p50.0_to_100.0	50	100	50.0 AA STEP	50	0	0	0	0	0	1	2	0	0	0	0	0	0	0	0	0	0	0	0	0	0	0.0276	0	0	MVEGFFDR GASIVEDK MVEGFFDR		0	0	0	0	0	1	3	0	0	0	0	0	0	0	0	0	0	0	0	0
N/A	Glutamate dehydrogenase (NAD(P)(+))	Q53GW3_HUMAN	50Step_Domain_p100.0_to_150.0	100	150	50.0 AA STEP	50	0	0	0	0	0	0	0	0	0	0	0	0	0	0	0	0	0	0	0	0	0	1	0	0			0	0	0	0	0	0	0	0	0	0	0	0	0	0	0	0	0	0	0	0
N/A	Glutamate dehydrogenase (NAD(P)(+))	Q53GW3_HUMAN	50Step_Domain_p150.0_to_200.0	150	200	50.0 AA STEP	50	0	0	0	0	0	0	1	0	0	0	0	0	0	0	0	0	0	0	0	0	0	1	0	0	YSTDVSVDEVK		0	0	0	0	0	0	1	0	0	0	0	0	0	0	0	0	0	0	0	0
N/A	Glutamate dehydrogenase (NAD(P)(+))	Q53GW3_HUMAN	50Step_Domain_p200.0_to_250.0	200	250	50.0 AA STEP	50	0	0	0	0	0	1	0	0	0	0	0	0	0	0	0	0	0	0	0	0	0	1	0	0	GFIGPGIDVPAPDMSTGER		0	0	0	0	0	1	0	0	0	0	0	0	0	0	0	0	0	0	0	0
N/A	Glutamate dehydrogenase (NAD(P)(+))	Q53GW3_HUMAN	50Step_Domain_p250.0_to_300.0	250	300	50.0 AA STEP	50	0	0	0	0	0	0	0	0	0	0	0	0	0	0	0	0	0	0	0	0	0	1	0	0			0	0	0	0	0	0	0	0	0	0	0	0	0	0	0	0	0	0	0	0
N/A	Glutamate dehydrogenase (NAD(P)(+))	Q53GW3_HUMAN	50Step_Domain_p300.0_to_350.0	300	350	50.0 AA STEP	50	0	0	0	0	0	1	0	0	0	0	0	0	0	0	0	0	0	0	0	0	0	1	0	0	CIAVGESDGSIWNPDGIDPK TFVVQGFGNVGLHSMR		0	0	0	0	0	2	0	0	0	0	0	0	0	0	0	0	0	0	0	0
N/A	Glutamate dehydrogenase (NAD(P)(+))	Q53GW3_HUMAN	50Step_Domain_p350.0_to_400.0	350	400	50.0 AA STEP	50	0	0	0	0	0	1	1	0	0	0	0	0	0	0	0	0	0	0	0	0	0	0.48	0	0	IIAEGANGPTTPEADKIFLER IIAEGANGPTTPEADK		0	0	0	0	0	1	1	0	0	0	0	0	0	0	0	0	0	0	0	0
N/A	Glutamate dehydrogenase (NAD(P)(+))	Q53GW3_HUMAN	50Step_Domain_p400.0_to_450.0	400	450	50.0 AA STEP	50	0	0	0	0	0	1	1	0	0	0	0	0	0	0	0	0	0	0	0	0	0	0.48	0	0	IIAEGANGPTTPEADKIFLER IIAEGANGPTTPEADK		0	0	0	0	0	1	1	0	0	0	0	0	0	0	0	0	0	0	0	0
N/A	Glutamate dehydrogenase (NAD(P)(+))	Q53GW3_HUMAN	50Step_Domain_p450.0_to_500.0	450	500	50.0 AA STEP	50	0	0	0	0	0	0	0	0	0	0	0	0	0	0	0	0	0	0	0	0	0	1	0	0			0	0	0	0	0	0	0	0	0	0	0	0	0	0	0	0	0	0	0	0
N/A	Glutamate dehydrogenase (NAD(P)(+))	Q53GW3_HUMAN	50Step_Domain_p500.0_to_550.0	500	550	50.0 AA STEP	50	0	0	0	0	0	0	0	0	0	0	0	0	0	0	0	0	0	0	0	0	0	1	0	0			0	0	0	0	0	0	0	0	0	0	0	0	0	0	0	0	0	0	0	0
N/A	Glutamate dehydrogenase (NAD(P)(+))	Q53GW3_HUMAN	50Step_Domain_p550.0_to_558.0	550	558	50.0 AA STEP	8	0	0	0	0	0	0	0	0	0	0	0	0	0	0	0	0	0	0	0	0	0	1	0	0			0	0	0	0	0	0	0	0	0	0	0	0	0	0	0	0	0	0	0	0
N/A	SND1-BRAF fusion	I6TRR8_HUMAN	50Step_Domain_p0_to_50	0	50	50.0 AA STEP	50	0	0	0	0	0	0	0	0	0	0	0	0	0	0	0	0	0	0	0	0	0	1	0	0			0	0	0	0	0	0	0	0	0	0	0	0	0	0	0	0	0	0	0	0
N/A	SND1-BRAF fusion	I6TRR8_HUMAN	50Step_Domain_p50.0_to_100.0	50	100	50.0 AA STEP	50	0	0	0	0	0	0	0	0	0	0	0	0	0	0	0	0	0	0	0	0	0	1	0	0			0	0	0	0	0	0	0	0	0	0	0	0	0	0	0	0	0	0	0	0
N/A	SND1-BRAF fusion	I6TRR8_HUMAN	50Step_Domain_p100.0_to_150.0	100	150	50.0 AA STEP	50	0	0	0	0	0	0	0	0	0	0	0	0	0	0	0	0	0	0	0	0	0	1	0	0			0	0	0	0	0	0	0	0	0	0	0	0	0	0	0	0	0	0	0	0
N/A	SND1-BRAF fusion	I6TRR8_HUMAN	50Step_Domain_p150.0_to_200.0	150	200	50.0 AA STEP	50	0	0	0	0	0	0	0	0	0	0	0	0	0	0	0	0	0	0	0	0	0	1	0	0			0	0	0	0	0	0	0	0	0	0	0	0	0	0	0	0	0	0	0	0
N/A	SND1-BRAF fusion	I6TRR8_HUMAN	50Step_Domain_p200.0_to_250.0	200	250	50.0 AA STEP	50	0	0	0	0	0	1	0	0	0	0	0	0	0	0	0	0	0	0	0	0	0	0.036	0	0	ALLLPDYYLVTVMLSGIK		0	0	0	0	0	1	0	0	0	0	0	0	0	0	0	0	0	0	0	0
N/A	SND1-BRAF fusion	I6TRR8_HUMAN	50Step_Domain_p250.0_to_300.0	250	300	50.0 AA STEP	50	0	0	0	0	0	0	0	0	0	0	0	0	0	0	0	0	0	0	0	0	0	1	0	0			0	0	0	0	0	0	0	0	0	0	0	0	0	0	0	0	0	0	0	0
N/A	SND1-BRAF fusion	I6TRR8_HUMAN	50Step_Domain_p300.0_to_350.0	300	350	50.0 AA STEP	50	0	0	0	0	0	0	0	0	0	0	0	0	0	0	0	0	0	0	0	0	0	1	0	0			0	0	0	0	0	0	0	0	0	0	0	0	0	0	0	0	0	0	0	0
N/A	SND1-BRAF fusion	I6TRR8_HUMAN	50Step_Domain_p350.0_to_400.0	350	400	50.0 AA STEP	50	0	0	0	0	0	0	0	0	0	0	0	0	0	0	0	0	0	0	0	0	0	1	0	0			0	0	0	0	0	0	0	0	0	0	0	0	0	0	0	0	0	0	0	0
N/A	SND1-BRAF fusion	I6TRR8_HUMAN	50Step_Domain_p400.0_to_450.0	400	450	50.0 AA STEP	50	0	0	0	0	0	0	0	0	0	0	0	0	0	0	0	0	0	0	0	0	0	1	0	0			0	0	0	0	0	0	0	0	0	0	0	0	0	0	0	0	0	0	0	0
N/A	SND1-BRAF fusion	I6TRR8_HUMAN	50Step_Domain_p450.0_to_500.0	450	500	50.0 AA STEP	50	0	0	0	0	0	0	0	0	0	0	0	0	0	0	0	0	0	0	0	0	0	1	0	0			0	0	0	0	0	0	0	0	0	0	0	0	0	0	0	0	0	0	0	0
N/A	SND1-BRAF fusion	I6TRR8_HUMAN	50Step_Domain_p500.0_to_550.0	500	550	50.0 AA STEP	50	0	0	0	0	0	1	0	0	0	0	0	0	0	0	0	0	0	0	0	0	0	0.036	0	0	VADISGDTQK		0	0	0	0	0	1	0	0	0	0	0	0	0	0	0	0	0	0	0	0
N/A	SND1-BRAF fusion	I6TRR8_HUMAN	50Step_Domain_p550.0_to_600.0	550	600	50.0 AA STEP	50	0	0	0	0	0	0	0	0	0	0	0	0	0	0	0	0	0	0	0	0	0	1	0	0			0	0	0	0	0	0	0	0	0	0	0	0	0	0	0	0	0	0	0	0
N/A	SND1-BRAF fusion	I6TRR8_HUMAN	50Step_Domain_p600.0_to_650.0	600	650	50.0 AA STEP	50	0	0	0	0	0	0	0	0	0	0	0	0	0	0	0	0	0	0	0	0	0	1	0	0			0	0	0	0	0	0	0	0	0	0	0	0	0	0	0	0	0	0	0	0
N/A	SND1-BRAF fusion	I6TRR8_HUMAN	50Step_Domain_p650.0_to_700.0	650	700	50.0 AA STEP	50	0	0	0	0	0	0	0	0	0	0	0	0	0	0	0	0	0	0	0	0	0	1	0	0			0	0	0	0	0	0	0	0	0	0	0	0	0	0	0	0	0	0	0	0
N/A	SND1-BRAF fusion	I6TRR8_HUMAN	50Step_Domain_p700.0_to_750.0	700	750	50.0 AA STEP	50	0	0	0	0	0	0	0	0	0	0	0	0	0	0	0	0	0	0	0	0	0	1	0	0			0	0	0	0	0	0	0	0	0	0	0	0	0	0	0	0	0	0	0	0
N/A	SND1-BRAF fusion	I6TRR8_HUMAN	50Step_Domain_p750.0_to_800.0	750	800	50.0 AA STEP	50	0	0	0	0	0	0	0	0	0	0	0	0	0	0	0	0	0	0	0	0	0	1	0	0			0	0	0	0	0	0	0	0	0	0	0	0	0	0	0	0	0	0	0	0
N/A	SND1-BRAF fusion	I6TRR8_HUMAN	50Step_Domain_p800.0_to_850.0	800	850	50.0 AA STEP	50	0	0	0	0	0	0	0	0	0	0	0	0	0	0	0	0	0	0	0	0	0	1	0	0			0	0	0	0	0	0	0	0	0	0	0	0	0	0	0	0	0	0	0	0
N/A	SND1-BRAF fusion	I6TRR8_HUMAN	50Step_Domain_p850.0_to_900.0	850	900	50.0 AA STEP	50	0	0	0	0	0	0	0	0	0	0	0	0	0	0	0	0	0	0	0	0	0	1	0	0			0	0	0	0	0	0	0	0	0	0	0	0	0	0	0	0	0	0	0	0
N/A	SND1-BRAF fusion	I6TRR8_HUMAN	50Step_Domain_p900.0_to_950.0	900	950	50.0 AA STEP	50	0	0	0	0	0	0	0	0	0	0	0	0	0	0	0	0	0	0	0	0	0	1	0	0			0	0	0	0	0	0	0	0	0	0	0	0	0	0	0	0	0	0	0	0
N/A	SND1-BRAF fusion	I6TRR8_HUMAN	50Step_Domain_p950.0_to_979.0	950	979	50.0 AA STEP	29	0	0	0	0	0	0	0	0	0	0	0	0	0	0	0	0	0	0	0	0	0	1	0	0			0	0	0	0	0	0	0	0	0	0	0	0	0	0	0	0	0	0	0	0
N/A	cDNA; FLJ94440; highly similar to Homo sapiens chaperonin containing TCP1; subunit 6A (zeta 1)(CCT6A); mRNA	B2R9K8_HUMAN	50Step_Domain_p0_to_50	0	50	50.0 AA STEP	50	0	0	0	0	0	0	0	0	0	0	0	0	0	0	0	0	0	0	0	0	0	1	0	0			0	0	0	0	0	0	0	0	0	0	0	0	0	0	0	0	0	0	0	0
N/A	cDNA; FLJ94440; highly similar to Homo sapiens chaperonin containing TCP1; subunit 6A (zeta 1)(CCT6A); mRNA	B2R9K8_HUMAN	50Step_Domain_p50.0_to_100.0	50	100	50.0 AA STEP	50	0	0	0	0	0	0	0	0	0	0	0	0	0	0	0	0	0	0	0	0	0	1	0	0			0	0	0	0	0	0	0	0	0	0	0	0	0	0	0	0	0	0	0	0
N/A	cDNA; FLJ94440; highly similar to Homo sapiens chaperonin containing TCP1; subunit 6A (zeta 1)(CCT6A); mRNA	B2R9K8_HUMAN	50Step_Domain_p100.0_to_150.0	100	150	50.0 AA STEP	50	0	0	0	0	0	0	0	0	0	0	0	0	0	0	0	0	0	0	0	0	0	1	0	0			0	0	0	0	0	0	0	0	0	0	0	0	0	0	0	0	0	0	0	0
N/A	cDNA; FLJ94440; highly similar to Homo sapiens chaperonin containing TCP1; subunit 6A (zeta 1)(CCT6A); mRNA	B2R9K8_HUMAN	50Step_Domain_p150.0_to_200.0	150	200	50.0 AA STEP	50	0	0	0	0	0	2	1	0	0	0	0	0	0	0	0	0	0	0	0	0	0	0.0011	0	0	TKVHAELADVLTEAVVDSILAIK VHAELADVLTEAVVDSILAIK VHAELADVLTEAVVDSILAIK		0	0	0	0	0	2	1	0	0	0	0	0	0	0	0	0	0	0	0	0
N/A	cDNA; FLJ94440; highly similar to Homo sapiens chaperonin containing TCP1; subunit 6A (zeta 1)(CCT6A); mRNA	B2R9K8_HUMAN	50Step_Domain_p200.0_to_250.0	200	250	50.0 AA STEP	50	0	0	0	0	0	0	0	0	0	0	0	0	0	0	0	0	0	0	0	0	0	1	0	0			0	0	0	0	0	0	0	0	0	0	0	0	0	0	0	0	0	0	0	0
N/A	cDNA; FLJ94440; highly similar to Homo sapiens chaperonin containing TCP1; subunit 6A (zeta 1)(CCT6A); mRNA	B2R9K8_HUMAN	50Step_Domain_p250.0_to_300.0	250	300	50.0 AA STEP	50	0	0	0	0	0	0	0	0	0	0	0	0	0	0	0	0	0	0	0	0	0	1	0	0			0	0	0	0	0	0	0	0	0	0	0	0	0	0	0	0	0	0	0	0
N/A	cDNA; FLJ94440; highly similar to Homo sapiens chaperonin containing TCP1; subunit 6A (zeta 1)(CCT6A); mRNA	B2R9K8_HUMAN	50Step_Domain_p300.0_to_350.0	300	350	50.0 AA STEP	50	0	0	0	0	0	0	0	0	0	0	0	0	0	0	0	0	0	0	0	0	0	1	0	0			0	0	0	0	0	0	0	0	0	0	0	0	0	0	0	0	0	0	0	0
N/A	cDNA; FLJ94440; highly similar to Homo sapiens chaperonin containing TCP1; subunit 6A (zeta 1)(CCT6A); mRNA	B2R9K8_HUMAN	50Step_Domain_p350.0_to_400.0	350	400	50.0 AA STEP	50	0	0	0	0	0	0	0	0	0	0	0	0	0	0	0	0	0	0	0	0	0	1	0	0			0	0	0	0	0	0	0	0	0	0	0	0	0	0	0	0	0	0	0	0
N/A	cDNA; FLJ94440; highly similar to Homo sapiens chaperonin containing TCP1; subunit 6A (zeta 1)(CCT6A); mRNA	B2R9K8_HUMAN	50Step_Domain_p400.0_to_450.0	400	450	50.0 AA STEP	50	0	0	0	0	0	0	1	0	0	0	0	0	0	0	0	0	0	0	0	0	0	1	0	0	AQLGVQAFADALLIIPK		0	0	0	0	0	0	2	0	0	0	0	0	0	0	0	0	0	0	0	0
N/A	cDNA; FLJ94440; highly similar to Homo sapiens chaperonin containing TCP1; subunit 6A (zeta 1)(CCT6A); mRNA	B2R9K8_HUMAN	50Step_Domain_p450.0_to_500.0	450	500	50.0 AA STEP	50	0	0	0	0	0	0	0	0	0	0	0	0	0	0	0	0	0	0	0	0	0	1	0	0			0	0	0	0	0	0	0	0	0	0	0	0	0	0	0	0	0	0	0	0
N/A	cDNA; FLJ94440; highly similar to Homo sapiens chaperonin containing TCP1; subunit 6A (zeta 1)(CCT6A); mRNA	B2R9K8_HUMAN	50Step_Domain_p500.0_to_531.0	500	531	50.0 AA STEP	31	0	0	0	0	0	0	0	0	0	0	0	0	0	0	0	0	0	0	0	0	0	1	0	0			0	0	0	0	0	0	0	0	0	0	0	0	0	0	0	0	0	0	0	0
N/A	cDNA FLJ52344; highly similar to T-complex protein 1 subunit zeta	B4DPJ8_HUMAN	50Step_Domain_p0_to_50	0	50	50.0 AA STEP	50	0	0	0	0	0	0	0	0	0	0	0	0	0	0	0	0	0	0	0	0	0	1	0	0			0	0	0	0	0	0	0	0	0	0	0	0	0	0	0	0	0	0	0	0
N/A	cDNA FLJ52344; highly similar to T-complex protein 1 subunit zeta	B4DPJ8_HUMAN	50Step_Domain_p50.0_to_100.0	50	100	50.0 AA STEP	50	0	0	0	0	0	0	0	0	0	0	0	0	0	0	0	0	0	0	0	0	0	1	0	0			0	0	0	0	0	0	0	0	0	0	0	0	0	0	0	0	0	0	0	0
N/A	cDNA FLJ52344; highly similar to T-complex protein 1 subunit zeta	B4DPJ8_HUMAN	50Step_Domain_p100.0_to_150.0	100	150	50.0 AA STEP	50	0	0	0	0	0	2	1	0	0	0	0	0	0	0	0	0	0	0	0	0	0	0.001	0	0	TKVHAELADVLTEAVVDSILAIK VHAELADVLTEAVVDSILAIK VHAELADVLTEAVVDSILAIK		0	0	0	0	0	2	1	0	0	0	0	0	0	0	0	0	0	0	0	0
N/A	cDNA FLJ52344; highly similar to T-complex protein 1 subunit zeta	B4DPJ8_HUMAN	50Step_Domain_p150.0_to_200.0	150	200	50.0 AA STEP	50	0	0	0	0	0	0	0	0	0	0	0	0	0	0	0	0	0	0	0	0	0	1	0	0			0	0	0	0	0	0	0	0	0	0	0	0	0	0	0	0	0	0	0	0
N/A	cDNA FLJ52344; highly similar to T-complex protein 1 subunit zeta	B4DPJ8_HUMAN	50Step_Domain_p200.0_to_250.0	200	250	50.0 AA STEP	50	0	0	0	0	0	0	0	0	0	0	0	0	0	0	0	0	0	0	0	0	0	1	0	0			0	0	0	0	0	0	0	0	0	0	0	0	0	0	0	0	0	0	0	0
N/A	cDNA FLJ52344; highly similar to T-complex protein 1 subunit zeta	B4DPJ8_HUMAN	50Step_Domain_p250.0_to_300.0	250	300	50.0 AA STEP	50	0	0	0	0	0	0	0	0	0	0	0	0	0	0	0	0	0	0	0	0	0	1	0	0			0	0	0	0	0	0	0	0	0	0	0	0	0	0	0	0	0	0	0	0
N/A	cDNA FLJ52344; highly similar to T-complex protein 1 subunit zeta	B4DPJ8_HUMAN	50Step_Domain_p300.0_to_350.0	300	350	50.0 AA STEP	50	0	0	0	0	0	0	0	0	0	0	0	0	0	0	0	0	0	0	0	0	0	1	0	0			0	0	0	0	0	0	0	0	0	0	0	0	0	0	0	0	0	0	0	0
N/A	cDNA FLJ52344; highly similar to T-complex protein 1 subunit zeta	B4DPJ8_HUMAN	50Step_Domain_p350.0_to_400.0	350	400	50.0 AA STEP	50	0	0	0	0	0	0	0	0	0	0	0	0	0	0	0	0	0	0	0	0	0	1	0	0			0	0	0	0	0	0	0	0	0	0	0	0	0	0	0	0	0	0	0	0
N/A	cDNA FLJ52344; highly similar to T-complex protein 1 subunit zeta	B4DPJ8_HUMAN	50Step_Domain_p400.0_to_450.0	400	450	50.0 AA STEP	50	0	0	0	0	0	0	1	0	0	0	0	0	0	0	0	0	0	0	0	0	0	1	0	0	AQLGVQAFADALLIIPK		0	0	0	0	0	0	2	0	0	0	0	0	0	0	0	0	0	0	0	0
N/A	cDNA FLJ52344; highly similar to T-complex protein 1 subunit zeta	B4DPJ8_HUMAN	50Step_Domain_p450.0_to_500.0	450	500	50.0 AA STEP	50	0	0	0	0	0	0	0	0	0	0	0	0	0	0	0	0	0	0	0	0	0	1	0	0			0	0	0	0	0	0	0	0	0	0	0	0	0	0	0	0	0	0	0	0
N/A	Chaperonin containing TCP1; subunit 6A isoform a variant	Q59ET3_HUMAN	50Step_Domain_p0_to_50	0	50	50.0 AA STEP	50	0	0	0	0	0	0	0	0	0	0	0	0	0	0	0	0	0	0	0	0	0	1	0	0			0	0	0	0	0	0	0	0	0	0	0	0	0	0	0	0	0	0	0	0
N/A	Chaperonin containing TCP1; subunit 6A isoform a variant	Q59ET3_HUMAN	50Step_Domain_p50.0_to_100.0	50	100	50.0 AA STEP	50	0	0	0	0	0	0	0	0	0	0	0	0	0	0	0	0	0	0	0	0	0	1	0	0			0	0	0	0	0	0	0	0	0	0	0	0	0	0	0	0	0	0	0	0
N/A	Chaperonin containing TCP1; subunit 6A isoform a variant	Q59ET3_HUMAN	50Step_Domain_p100.0_to_150.0	100	150	50.0 AA STEP	50	0	0	0	0	0	0	0	0	0	0	0	0	0	0	0	0	0	0	0	0	0	1	0	0			0	0	0	0	0	0	0	0	0	0	0	0	0	0	0	0	0	0	0	0
N/A	Chaperonin containing TCP1; subunit 6A isoform a variant	Q59ET3_HUMAN	50Step_Domain_p150.0_to_200.0	150	200	50.0 AA STEP	50	0	0	0	0	0	2	1	0	0	0	0	0	0	0	0	0	0	0	0	0	0	0.0011	0	0	TKVHAELADVLTEAVVDSILAIK VHAELADVLTEAVVDSILAIK VHAELADVLTEAVVDSILAIK		0	0	0	0	0	2	1	0	0	0	0	0	0	0	0	0	0	0	0	0
N/A	Chaperonin containing TCP1; subunit 6A isoform a variant	Q59ET3_HUMAN	50Step_Domain_p200.0_to_250.0	200	250	50.0 AA STEP	50	0	0	0	0	0	0	0	0	0	0	0	0	0	0	0	0	0	0	0	0	0	1	0	0			0	0	0	0	0	0	0	0	0	0	0	0	0	0	0	0	0	0	0	0
N/A	Chaperonin containing TCP1; subunit 6A isoform a variant	Q59ET3_HUMAN	50Step_Domain_p250.0_to_300.0	250	300	50.0 AA STEP	50	0	0	0	0	0	0	0	0	0	0	0	0	0	0	0	0	0	0	0	0	0	1	0	0			0	0	0	0	0	0	0	0	0	0	0	0	0	0	0	0	0	0	0	0
N/A	Chaperonin containing TCP1; subunit 6A isoform a variant	Q59ET3_HUMAN	50Step_Domain_p300.0_to_350.0	300	350	50.0 AA STEP	50	0	0	0	0	0	0	0	0	0	0	0	0	0	0	0	0	0	0	0	0	0	1	0	0			0	0	0	0	0	0	0	0	0	0	0	0	0	0	0	0	0	0	0	0
N/A	Chaperonin containing TCP1; subunit 6A isoform a variant	Q59ET3_HUMAN	50Step_Domain_p350.0_to_400.0	350	400	50.0 AA STEP	50	0	0	0	0	0	0	0	0	0	0	0	0	0	0	0	0	0	0	0	0	0	1	0	0			0	0	0	0	0	0	0	0	0	0	0	0	0	0	0	0	0	0	0	0
N/A	Chaperonin containing TCP1; subunit 6A isoform a variant	Q59ET3_HUMAN	50Step_Domain_p400.0_to_450.0	400	450	50.0 AA STEP	50	0	0	0	0	0	0	1	0	0	0	0	0	0	0	0	0	0	0	0	0	0	1	0	0	AQLGVQAFADALLIIPK		0	0	0	0	0	0	2	0	0	0	0	0	0	0	0	0	0	0	0	0
N/A	Chaperonin containing TCP1; subunit 6A isoform a variant	Q59ET3_HUMAN	50Step_Domain_p450.0_to_500.0	450	500	50.0 AA STEP	50	0	0	0	0	0	0	0	0	0	0	0	0	0	0	0	0	0	0	0	0	0	1	0	0			0	0	0	0	0	0	0	0	0	0	0	0	0	0	0	0	0	0	0	0
N/A	Chaperonin containing TCP1; subunit 6A isoform a variant	Q59ET3_HUMAN	50Step_Domain_p500.0_to_529.0	500	529	50.0 AA STEP	29	0	0	0	0	0	0	0	0	0	0	0	0	0	0	0	0	0	0	0	0	0	1	0	0			0	0	0	0	0	0	0	0	0	0	0	0	0	0	0	0	0	0	0	0
N/A	AP complex subunit beta	A8K0G3_HUMAN	50Step_Domain_p0_to_50	0	50	50.0 AA STEP	50	0	0	0	0	0	0	0	0	0	0	0	0	0	0	0	0	0	0	0	0	0	1	0	0			0	0	0	0	0	0	0	0	0	0	0	0	0	0	0	0	0	0	0	0
N/A	AP complex subunit beta	A8K0G3_HUMAN	50Step_Domain_p50.0_to_100.0	50	100	50.0 AA STEP	50	0	0	0	0	0	0	0	0	0	0	0	0	0	0	0	0	0	0	0	0	0	1	0	0			0	0	0	0	0	0	0	0	0	0	0	0	0	0	0	0	0	0	0	0
N/A	AP complex subunit beta	A8K0G3_HUMAN	50Step_Domain_p100.0_to_150.0	100	150	50.0 AA STEP	50	0	0	0	0	0	0	0	0	0	0	0	0	0	0	0	0	0	0	0	0	0	1	0	0			0	0	0	0	0	0	0	0	0	0	0	0	0	0	0	0	0	0	0	0
N/A	AP complex subunit beta	A8K0G3_HUMAN	50Step_Domain_p150.0_to_200.0	150	200	50.0 AA STEP	50	0	0	0	0	0	0	0	0	0	0	0	0	0	0	0	0	0	0	0	0	0	1	0	0			0	0	0	0	0	0	0	0	0	0	0	0	0	0	0	0	0	0	0	0
N/A	AP complex subunit beta	A8K0G3_HUMAN	50Step_Domain_p200.0_to_250.0	200	250	50.0 AA STEP	50	0	0	0	0	0	0	0	0	0	0	0	0	0	0	0	0	0	0	0	0	0	1	0	0			0	0	0	0	0	0	0	0	0	0	0	0	0	0	0	0	0	0	0	0
N/A	AP complex subunit beta	A8K0G3_HUMAN	50Step_Domain_p250.0_to_300.0	250	300	50.0 AA STEP	50	0	0	0	0	0	0	1	0	0	0	0	0	0	0	0	0	0	0	0	0	0	1	0	0	LAPPLVTLLSGEPEVQYVALR		0	0	0	0	0	0	1	0	0	0	0	0	0	0	0	0	0	0	0	0
N/A	AP complex subunit beta	A8K0G3_HUMAN	50Step_Domain_p300.0_to_350.0	300	350	50.0 AA STEP	50	0	0	0	0	0	1	2	0	0	0	0	0	0	0	0	0	0	0	0	0	0	0	0	0	LASQANIAQVLAELKEYATEVDVDFVR LAPPLVTLLSGEPEVQYVALR LASQANIAQVLAELK		0	0	0	0	0	2	2	0	0	0	0	0	0	0	0	0	0	0	0	0
N/A	AP complex subunit beta	A8K0G3_HUMAN	50Step_Domain_p350.0_to_400.0	350	400	50.0 AA STEP	50	0	0	0	0	0	1	1	0	0	0	0	0	0	0	0	0	0	0	0	0	0	0.078	0	0	LASQANIAQVLAELKEYATEVDVDFVR LASQANIAQVLAELK		0	0	0	0	0	2	1	0	0	0	0	0	0	0	0	0	0	0	0	0
N/A	AP complex subunit beta	A8K0G3_HUMAN	50Step_Domain_p400.0_to_450.0	400	450	50.0 AA STEP	50	0	0	0	0	0	0	0	0	0	0	0	0	0	0	0	0	0	0	0	0	0	1	0	0			0	0	0	0	0	0	0	0	0	0	0	0	0	0	0	0	0	0	0	0
N/A	AP complex subunit beta	A8K0G3_HUMAN	50Step_Domain_p450.0_to_500.0	450	500	50.0 AA STEP	50	0	0	0	0	0	1	0	0	0	0	0	0	0	0	0	0	0	0	0	0	0	1	0	0	KPSETQELVQQVLSLATQDSDNPDLR		0	0	0	0	0	1	0	0	0	0	0	0	0	0	0	0	0	0	0	0
N/A	AP complex subunit beta	A8K0G3_HUMAN	50Step_Domain_p500.0_to_550.0	500	550	50.0 AA STEP	50	0	0	0	0	0	1	0	0	0	0	0	0	0	0	0	0	0	0	0	0	0	1	0	0	KPSETQELVQQVLSLATQDSDNPDLR		0	0	0	0	0	1	0	0	0	0	0	0	0	0	0	0	0	0	0	0
N/A	AP complex subunit beta	A8K0G3_HUMAN	50Step_Domain_p550.0_to_600.0	550	600	50.0 AA STEP	50	0	0	0	0	0	0	0	0	0	0	0	0	0	0	0	0	0	0	0	0	0	1	0	0			0	0	0	0	0	0	0	0	0	0	0	0	0	0	0	0	0	0	0	0
N/A	AP complex subunit beta	A8K0G3_HUMAN	50Step_Domain_p600.0_to_650.0	600	650	50.0 AA STEP	50	0	0	0	0	0	0	0	0	0	0	0	0	0	0	0	0	0	0	0	0	0	1	0	0			0	0	0	0	0	0	0	0	0	0	0	0	0	0	0	0	0	0	0	0
N/A	AP complex subunit beta	A8K0G3_HUMAN	50Step_Domain_p650.0_to_700.0	650	700	50.0 AA STEP	50	0	0	0	0	0	0	0	0	0	0	0	0	0	0	0	0	0	0	0	0	0	1	0	0			0	0	0	0	0	0	0	0	0	0	0	0	0	0	0	0	0	0	0	0
N/A	AP complex subunit beta	A8K0G3_HUMAN	50Step_Domain_p700.0_to_750.0	700	750	50.0 AA STEP	50	0	0	0	0	0	0	0	0	0	0	0	0	0	0	0	0	0	0	0	0	0	1	0	0			0	0	0	0	0	0	0	0	0	0	0	0	0	0	0	0	0	0	0	0
N/A	AP complex subunit beta	A8K0G3_HUMAN	50Step_Domain_p750.0_to_800.0	750	800	50.0 AA STEP	50	0	0	0	0	0	0	0	0	0	0	0	0	0	0	0	0	0	0	0	0	0	1	0	0			0	0	0	0	0	0	0	0	0	0	0	0	0	0	0	0	0	0	0	0
N/A	AP complex subunit beta	A8K0G3_HUMAN	50Step_Domain_p800.0_to_850.0	800	850	50.0 AA STEP	50	0	0	0	0	0	0	0	0	0	0	0	0	0	0	0	0	0	0	0	0	0	1	0	0			0	0	0	0	0	0	0	0	0	0	0	0	0	0	0	0	0	0	0	0
N/A	AP complex subunit beta	A8K0G3_HUMAN	50Step_Domain_p850.0_to_900.0	850	900	50.0 AA STEP	50	0	0	0	0	0	0	0	0	0	0	0	0	0	0	0	0	0	0	0	0	0	1	0	0			0	0	0	0	0	0	0	0	0	0	0	0	0	0	0	0	0	0	0	0
N/A	AP complex subunit beta	A8K0G3_HUMAN	50Step_Domain_p900.0_to_950.0	900	950	50.0 AA STEP	50	0	0	0	0	0	0	0	0	0	0	0	0	0	0	0	0	0	0	0	0	0	1	0	0			0	0	0	0	0	0	0	0	0	0	0	0	0	0	0	0	0	0	0	0
N/A	AP complex subunit beta	A8K0G3_HUMAN	50Step_Domain_p950.0_to_951.0	950	951	50.0 AA STEP	1	0	0	0	0	0	0	0	0	0	0	0	0	0	0	0	0	0	0	0	0	0	1	0	0			0	0	0	0	0	0	0	0	0	0	0	0	0	0	0	0	0	0	0	0
N/A	AP complex subunit beta	A8K916_HUMAN	50Step_Domain_p0_to_50	0	50	50.0 AA STEP	50	0	0	0	0	0	0	0	0	0	0	0	0	0	0	0	0	0	0	0	0	0	1	0	0			0	0	0	0	0	0	0	0	0	0	0	0	0	0	0	0	0	0	0	0
N/A	AP complex subunit beta	A8K916_HUMAN	50Step_Domain_p50.0_to_100.0	50	100	50.0 AA STEP	50	0	0	0	0	0	0	0	0	0	0	0	0	0	0	0	0	0	0	0	0	0	1	0	0			0	0	0	0	0	0	0	0	0	0	0	0	0	0	0	0	0	0	0	0
N/A	AP complex subunit beta	A8K916_HUMAN	50Step_Domain_p100.0_to_150.0	100	150	50.0 AA STEP	50	0	0	0	0	0	0	0	0	0	0	0	0	0	0	0	0	0	0	0	0	0	1	0	0			0	0	0	0	0	0	0	0	0	0	0	0	0	0	0	0	0	0	0	0
N/A	AP complex subunit beta	A8K916_HUMAN	50Step_Domain_p150.0_to_200.0	150	200	50.0 AA STEP	50	0	0	0	0	0	0	0	0	0	0	0	0	0	0	0	0	0	0	0	0	0	1	0	0			0	0	0	0	0	0	0	0	0	0	0	0	0	0	0	0	0	0	0	0
N/A	AP complex subunit beta	A8K916_HUMAN	50Step_Domain_p200.0_to_250.0	200	250	50.0 AA STEP	50	0	0	0	0	0	0	0	0	0	0	0	0	0	0	0	0	0	0	0	0	0	1	0	0			0	0	0	0	0	0	0	0	0	0	0	0	0	0	0	0	0	0	0	0
N/A	AP complex subunit beta	A8K916_HUMAN	50Step_Domain_p250.0_to_300.0	250	300	50.0 AA STEP	50	0	0	0	0	0	0	1	0	0	0	0	0	0	0	0	0	0	0	0	0	0	1	0	0	LAPPLVTLLSGEPEVQYVALR		0	0	0	0	0	0	1	0	0	0	0	0	0	0	0	0	0	0	0	0
N/A	AP complex subunit beta	A8K916_HUMAN	50Step_Domain_p300.0_to_350.0	300	350	50.0 AA STEP	50	0	0	0	0	0	1	2	0	0	0	0	0	0	0	0	0	0	0	0	0	0	0	0	0	LASQANIAQVLAELKEYATEVDVDFVR LAPPLVTLLSGEPEVQYVALR LASQANIAQVLAELK		0	0	0	0	0	2	2	0	0	0	0	0	0	0	0	0	0	0	0	0
N/A	AP complex subunit beta	A8K916_HUMAN	50Step_Domain_p350.0_to_400.0	350	400	50.0 AA STEP	50	0	0	0	0	0	1	1	0	0	0	0	0	0	0	0	0	0	0	0	0	0	0.078	0	0	LASQANIAQVLAELKEYATEVDVDFVR LASQANIAQVLAELK		0	0	0	0	0	2	1	0	0	0	0	0	0	0	0	0	0	0	0	0
N/A	AP complex subunit beta	A8K916_HUMAN	50Step_Domain_p400.0_to_450.0	400	450	50.0 AA STEP	50	0	0	0	0	0	0	0	0	0	0	0	0	0	0	0	0	0	0	0	0	0	1	0	0			0	0	0	0	0	0	0	0	0	0	0	0	0	0	0	0	0	0	0	0
N/A	AP complex subunit beta	A8K916_HUMAN	50Step_Domain_p450.0_to_500.0	450	500	50.0 AA STEP	50	0	0	0	0	0	1	0	0	0	0	0	0	0	0	0	0	0	0	0	0	0	1	0	0	KPSETQELVQQVLSLATQDSDNPDLR		0	0	0	0	0	1	0	0	0	0	0	0	0	0	0	0	0	0	0	0
N/A	AP complex subunit beta	A8K916_HUMAN	50Step_Domain_p500.0_to_550.0	500	550	50.0 AA STEP	50	0	0	0	0	0	1	0	0	0	0	0	0	0	0	0	0	0	0	0	0	0	1	0	0	KPSETQELVQQVLSLATQDSDNPDLR		0	0	0	0	0	1	0	0	0	0	0	0	0	0	0	0	0	0	0	0
N/A	AP complex subunit beta	A8K916_HUMAN	50Step_Domain_p550.0_to_600.0	550	600	50.0 AA STEP	50	0	0	0	0	0	0	0	0	0	0	0	0	0	0	0	0	0	0	0	0	0	1	0	0			0	0	0	0	0	0	0	0	0	0	0	0	0	0	0	0	0	0	0	0
N/A	AP complex subunit beta	A8K916_HUMAN	50Step_Domain_p600.0_to_650.0	600	650	50.0 AA STEP	50	0	0	0	0	0	0	0	0	0	0	0	0	0	0	0	0	0	0	0	0	0	1	0	0			0	0	0	0	0	0	0	0	0	0	0	0	0	0	0	0	0	0	0	0
N/A	AP complex subunit beta	A8K916_HUMAN	50Step_Domain_p650.0_to_700.0	650	700	50.0 AA STEP	50	0	0	0	0	0	0	0	0	0	0	0	0	0	0	0	0	0	0	0	0	0	1	0	0			0	0	0	0	0	0	0	0	0	0	0	0	0	0	0	0	0	0	0	0
N/A	AP complex subunit beta	A8K916_HUMAN	50Step_Domain_p700.0_to_750.0	700	750	50.0 AA STEP	50	0	0	0	0	0	0	0	0	0	0	0	0	0	0	0	0	0	0	0	0	0	1	0	0			0	0	0	0	0	0	0	0	0	0	0	0	0	0	0	0	0	0	0	0
N/A	AP complex subunit beta	A8K916_HUMAN	50Step_Domain_p750.0_to_800.0	750	800	50.0 AA STEP	50	0	0	0	0	0	0	0	0	0	0	0	0	0	0	0	0	0	0	0	0	0	1	0	0			0	0	0	0	0	0	0	0	0	0	0	0	0	0	0	0	0	0	0	0
N/A	AP complex subunit beta	A8K916_HUMAN	50Step_Domain_p800.0_to_850.0	800	850	50.0 AA STEP	50	0	0	0	0	0	0	0	0	0	0	0	0	0	0	0	0	0	0	0	0	0	1	0	0			0	0	0	0	0	0	0	0	0	0	0	0	0	0	0	0	0	0	0	0
N/A	AP complex subunit beta	A8K916_HUMAN	50Step_Domain_p850.0_to_900.0	850	900	50.0 AA STEP	50	0	0	0	0	0	0	0	0	0	0	0	0	0	0	0	0	0	0	0	0	0	1	0	0			0	0	0	0	0	0	0	0	0	0	0	0	0	0	0	0	0	0	0	0
N/A	AP complex subunit beta	A8K916_HUMAN	50Step_Domain_p900.0_to_950.0	900	950	50.0 AA STEP	50	0	0	0	0	0	0	0	0	0	0	0	0	0	0	0	0	0	0	0	0	0	1	0	0			0	0	0	0	0	0	0	0	0	0	0	0	0	0	0	0	0	0	0	0
N/A	AP complex subunit beta	A8K916_HUMAN	50Step_Domain_p950.0_to_951.0	950	951	50.0 AA STEP	1	0	0	0	0	0	0	0	0	0	0	0	0	0	0	0	0	0	0	0	0	0	1	0	0			0	0	0	0	0	0	0	0	0	0	0	0	0	0	0	0	0	0	0	0
N/A	AP complex subunit beta	B4DWG4_HUMAN	50Step_Domain_p0_to_50	0	50	50.0 AA STEP	50	0	0	0	0	0	0	0	0	0	0	0	0	0	0	0	0	0	0	0	0	0	1	0	0			0	0	0	0	0	0	0	0	0	0	0	0	0	0	0	0	0	0	0	0
N/A	AP complex subunit beta	B4DWG4_HUMAN	50Step_Domain_p50.0_to_100.0	50	100	50.0 AA STEP	50	0	0	0	0	0	0	0	0	0	0	0	0	0	0	0	0	0	0	0	0	0	1	0	0			0	0	0	0	0	0	0	0	0	0	0	0	0	0	0	0	0	0	0	0
N/A	AP complex subunit beta	B4DWG4_HUMAN	50Step_Domain_p100.0_to_150.0	100	150	50.0 AA STEP	50	0	0	0	0	0	0	0	0	0	0	0	0	0	0	0	0	0	0	0	0	0	1	0	0			0	0	0	0	0	0	0	0	0	0	0	0	0	0	0	0	0	0	0	0
N/A	AP complex subunit beta	B4DWG4_HUMAN	50Step_Domain_p150.0_to_200.0	150	200	50.0 AA STEP	50	0	0	0	0	0	0	0	0	0	0	0	0	0	0	0	0	0	0	0	0	0	1	0	0			0	0	0	0	0	0	0	0	0	0	0	0	0	0	0	0	0	0	0	0
N/A	AP complex subunit beta	B4DWG4_HUMAN	50Step_Domain_p200.0_to_250.0	200	250	50.0 AA STEP	50	0	0	0	0	0	0	1	0	0	0	0	0	0	0	0	0	0	0	0	0	0	0.9063	0	0	LAPPLVTLLSGEPEVQYVALR		0	0	0	0	0	0	1	0	0	0	0	0	0	0	0	0	0	0	0	0
N/A	AP complex subunit beta	B4DWG4_HUMAN	50Step_Domain_p250.0_to_300.0	250	300	50.0 AA STEP	50	0	0	0	0	0	0	1	0	0	0	0	0	0	0	0	0	0	0	0	0	0	0.9063	0	0	LAPPLVTLLSGEPEVQYVALR		0	0	0	0	0	0	1	0	0	0	0	0	0	0	0	0	0	0	0	0
N/A	AP complex subunit beta	B4DWG4_HUMAN	50Step_Domain_p300.0_to_350.0	300	350	50.0 AA STEP	50	0	0	0	0	0	1	1	0	0	0	0	0	0	0	0	0	0	0	0	0	0	0.0019	0	0	LASQANIAQVLAELKEYATEVDVDFVR LASQANIAQVLAELK		0	0	0	0	0	2	1	0	0	0	0	0	0	0	0	0	0	0	0	0
N/A	AP complex subunit beta	B4DWG4_HUMAN	50Step_Domain_p350.0_to_400.0	350	400	50.0 AA STEP	50	0	0	0	0	0	0	0	0	0	0	0	0	0	0	0	0	0	0	0	0	0	1	0	0			0	0	0	0	0	0	0	0	0	0	0	0	0	0	0	0	0	0	0	0
N/A	AP complex subunit beta	B4DWG4_HUMAN	50Step_Domain_p400.0_to_450.0	400	450	50.0 AA STEP	50	0	0	0	0	0	0	0	0	0	0	0	0	0	0	0	0	0	0	0	0	0	1	0	0			0	0	0	0	0	0	0	0	0	0	0	0	0	0	0	0	0	0	0	0
N/A	AP complex subunit beta	B4DWG4_HUMAN	50Step_Domain_p450.0_to_500.0	450	500	50.0 AA STEP	50	0	0	0	0	0	1	0	0	0	0	0	0	0	0	0	0	0	0	0	0	0	0.9063	0	0	KPSETQELVQQVLSLATQDSDNPDLR		0	0	0	0	0	1	0	0	0	0	0	0	0	0	0	0	0	0	0	0
N/A	AP complex subunit beta	B4DWG4_HUMAN	50Step_Domain_p500.0_to_550.0	500	550	50.0 AA STEP	50	0	0	0	0	0	0	0	0	0	0	0	0	0	0	0	0	0	0	0	0	0	1	0	0			0	0	0	0	0	0	0	0	0	0	0	0	0	0	0	0	0	0	0	0
N/A	AP complex subunit beta	B4DWG4_HUMAN	50Step_Domain_p550.0_to_600.0	550	600	50.0 AA STEP	50	0	0	0	0	0	0	0	0	0	0	0	0	0	0	0	0	0	0	0	0	0	1	0	0			0	0	0	0	0	0	0	0	0	0	0	0	0	0	0	0	0	0	0	0
N/A	AP complex subunit beta	B4DWG4_HUMAN	50Step_Domain_p600.0_to_650.0	600	650	50.0 AA STEP	50	0	0	0	0	0	0	0	0	0	0	0	0	0	0	0	0	0	0	0	0	0	1	0	0			0	0	0	0	0	0	0	0	0	0	0	0	0	0	0	0	0	0	0	0
N/A	AP complex subunit beta	B4DWG4_HUMAN	50Step_Domain_p650.0_to_700.0	650	700	50.0 AA STEP	50	0	0	0	0	0	0	0	0	0	0	0	0	0	0	0	0	0	0	0	0	0	1	0	0			0	0	0	0	0	0	0	0	0	0	0	0	0	0	0	0	0	0	0	0
N/A	AP complex subunit beta	B4DWG4_HUMAN	50Step_Domain_p700.0_to_750.0	700	750	50.0 AA STEP	50	0	0	0	0	0	0	0	0	0	0	0	0	0	0	0	0	0	0	0	0	0	1	0	0			0	0	0	0	0	0	0	0	0	0	0	0	0	0	0	0	0	0	0	0
N/A	AP complex subunit beta	B4DWG4_HUMAN	50Step_Domain_p750.0_to_800.0	750	800	50.0 AA STEP	50	0	0	0	0	0	0	0	0	0	0	0	0	0	0	0	0	0	0	0	0	0	1	0	0			0	0	0	0	0	0	0	0	0	0	0	0	0	0	0	0	0	0	0	0
N/A	AP complex subunit beta	B4DWG4_HUMAN	50Step_Domain_p800.0_to_850.0	800	850	50.0 AA STEP	50	0	0	0	0	0	0	0	0	0	0	0	0	0	0	0	0	0	0	0	0	0	1	0	0			0	0	0	0	0	0	0	0	0	0	0	0	0	0	0	0	0	0	0	0
N/A	AP complex subunit beta	B4DWG4_HUMAN	50Step_Domain_p850.0_to_900.0	850	900	50.0 AA STEP	50	0	0	0	0	0	0	0	0	0	0	0	0	0	0	0	0	0	0	0	0	0	1	0	0			0	0	0	0	0	0	0	0	0	0	0	0	0	0	0	0	0	0	0	0
N/A	AP complex subunit beta	B4DWG4_HUMAN	50Step_Domain_p900.0_to_913.0	900	913	50.0 AA STEP	13	0	0	0	0	0	0	0	0	0	0	0	0	0	0	0	0	0	0	0	0	0	1	0	0			0	0	0	0	0	0	0	0	0	0	0	0	0	0	0	0	0	0	0	0
N/A	Vacuolar proton pump subunit B	A0A140VK65_HUMAN	50Step_Domain_p0_to_50	0	50	50.0 AA STEP	50	0	0	0	0	0	0	0	0	0	0	0	0	0	0	0	0	0	0	0	0	0	1	0	0			0	0	0	0	0	0	0	0	0	0	0	0	0	0	0	0	0	0	0	0
N/A	Vacuolar proton pump subunit B	A0A140VK65_HUMAN	50Step_Domain_p50.0_to_100.0	50	100	50.0 AA STEP	50	0	0	0	0	0	0	1	0	0	2	0	0	0	0	0	0	0	0	0	0	0	0.0044	0	0	AVVQVFEGTSGIDAK SGQVLEVSGSK AVVQVFEGTSGIDAK SGQVLEVSGSK		0	0	0	0	0	0	2	0	0	2	0	0	0	0	0	0	0	0	0	0
N/A	Vacuolar proton pump subunit B	A0A140VK65_HUMAN	50Step_Domain_p100.0_to_150.0	100	150	50.0 AA STEP	50	0	0	0	0	0	0	1	0	0	1	0	0	0	0	0	0	0	0	0	0	0	0.1771	0	0	AVVQVFEGTSGIDAK AVVQVFEGTSGIDAK		0	0	0	0	0	0	1	0	0	1	0	0	0	0	0	0	0	0	0	0
N/A	Vacuolar proton pump subunit B	A0A140VK65_HUMAN	50Step_Domain_p150.0_to_200.0	150	200	50.0 AA STEP	50	0	0	0	0	0	0	1	0	0	0	0	0	0	0	0	0	0	0	0	0	0	1	0	0	IYPEEMIQTGISAIDGMNSIAR		0	0	0	0	0	0	1	0	0	0	0	0	0	0	0	0	0	0	0	0
N/A	Vacuolar proton pump subunit B	A0A140VK65_HUMAN	50Step_Domain_p200.0_to_250.0	200	250	50.0 AA STEP	50	0	0	0	0	0	0	0	0	0	0	0	0	0	0	0	0	0	0	0	0	0	1	0	0			0	0	0	0	0	0	0	0	0	0	0	0	0	0	0	0	0	0	0	0
N/A	Vacuolar proton pump subunit B	A0A140VK65_HUMAN	50Step_Domain_p250.0_to_300.0	250	300	50.0 AA STEP	50	0	0	0	0	0	0	0	0	0	0	0	0	0	0	0	0	0	0	0	0	0	1	0	0			0	0	0	0	0	0	0	0	0	0	0	0	0	0	0	0	0	0	0	0
N/A	Vacuolar proton pump subunit B	A0A140VK65_HUMAN	50Step_Domain_p300.0_to_350.0	300	350	50.0 AA STEP	50	0	0	0	0	0	0	0	0	0	0	0	0	0	0	0	0	0	0	0	0	0	1	0	0			0	0	0	0	0	0	0	0	0	0	0	0	0	0	0	0	0	0	0	0
N/A	Vacuolar proton pump subunit B	A0A140VK65_HUMAN	50Step_Domain_p350.0_to_400.0	350	400	50.0 AA STEP	50	0	0	0	0	0	0	0	0	0	0	0	0	0	0	0	0	0	0	0	0	0	1	0	0			0	0	0	0	0	0	0	0	0	0	0	0	0	0	0	0	0	0	0	0
N/A	Vacuolar proton pump subunit B	A0A140VK65_HUMAN	50Step_Domain_p400.0_to_450.0	400	450	50.0 AA STEP	50	0	0	0	0	0	0	0	0	0	0	0	0	0	0	0	0	0	0	0	0	0	1	0	0			0	0	0	0	0	0	0	0	0	0	0	0	0	0	0	0	0	0	0	0
N/A	Vacuolar proton pump subunit B	A0A140VK65_HUMAN	50Step_Domain_p450.0_to_500.0	450	500	50.0 AA STEP	50	0	0	0	0	0	0	0	0	0	0	0	0	0	0	0	0	0	0	0	0	0	1	0	0			0	0	0	0	0	0	0	0	0	0	0	0	0	0	0	0	0	0	0	0
N/A	Vacuolar proton pump subunit B	A0A140VK65_HUMAN	50Step_Domain_p500.0_to_511.0	500	511	50.0 AA STEP	11	0	0	0	0	0	0	0	0	0	0	0	0	0	0	0	0	0	0	0	0	0	1	0	0			0	0	0	0	0	0	0	0	0	0	0	0	0	0	0	0	0	0	0	0
N/A	cDNA FLJ56133; highly similar to Serine/threonine-protein phosphatase 2A 65 kDa regulatory subunit A alpha isoform	B4DQY1_HUMAN	50Step_Domain_p0_to_50	0	50	50.0 AA STEP	50	0	0	0	0	0	0	0	0	0	0	0	0	0	0	0	0	0	0	0	0	0	1	0	0			0	0	0	0	0	0	0	0	0	0	0	0	0	0	0	0	0	0	0	0
N/A	cDNA FLJ56133; highly similar to Serine/threonine-protein phosphatase 2A 65 kDa regulatory subunit A alpha isoform	B4DQY1_HUMAN	50Step_Domain_p50.0_to_100.0	50	100	50.0 AA STEP	50	0	0	0	0	0	0	0	0	0	0	0	0	0	0	0	0	0	0	0	0	0	1	0	0			0	0	0	0	0	0	0	0	0	0	0	0	0	0	0	0	0	0	0	0
N/A	cDNA FLJ56133; highly similar to Serine/threonine-protein phosphatase 2A 65 kDa regulatory subunit A alpha isoform	B4DQY1_HUMAN	50Step_Domain_p100.0_to_150.0	100	150	50.0 AA STEP	50	0	0	0	0	0	0	0	0	0	0	0	0	0	0	0	0	0	0	0	0	0	1	0	0			0	0	0	0	0	0	0	0	0	0	0	0	0	0	0	0	0	0	0	0
N/A	cDNA FLJ56133; highly similar to Serine/threonine-protein phosphatase 2A 65 kDa regulatory subunit A alpha isoform	B4DQY1_HUMAN	50Step_Domain_p150.0_to_200.0	150	200	50.0 AA STEP	50	0	0	0	0	0	0	0	0	0	0	0	0	0	0	0	0	0	0	0	0	0	1	0	0			0	0	0	0	0	0	0	0	0	0	0	0	0	0	0	0	0	0	0	0
N/A	cDNA FLJ56133; highly similar to Serine/threonine-protein phosphatase 2A 65 kDa regulatory subunit A alpha isoform	B4DQY1_HUMAN	50Step_Domain_p200.0_to_250.0	200	250	50.0 AA STEP	50	0	0	0	0	0	0	0	0	0	0	0	0	0	0	0	0	0	0	0	0	0	1	0	0			0	0	0	0	0	0	0	0	0	0	0	0	0	0	0	0	0	0	0	0
N/A	cDNA FLJ56133; highly similar to Serine/threonine-protein phosphatase 2A 65 kDa regulatory subunit A alpha isoform	B4DQY1_HUMAN	50Step_Domain_p250.0_to_300.0	250	300	50.0 AA STEP	50	0	0	0	0	0	0	0	0	0	0	0	0	0	0	0	0	0	0	0	0	0	1	0	0			0	0	0	0	0	0	0	0	0	0	0	0	0	0	0	0	0	0	0	0
N/A	cDNA FLJ56133; highly similar to Serine/threonine-protein phosphatase 2A 65 kDa regulatory subunit A alpha isoform	B4DQY1_HUMAN	50Step_Domain_p300.0_to_350.0	300	350	50.0 AA STEP	50	0	0	0	0	0	0	1	0	0	1	0	0	0	0	0	0	0	1	0	1	0	1	0	0	SALASVIMGLSPILGK SALASVIMGLSPILGK	SALASVIMGLSPILGK SALASVIMGLSPILGK	0	0	0	0	0	0	2	0	0	1	0	0	0	0	0	0	0	1	0	1
N/A	cDNA FLJ56133; highly similar to Serine/threonine-protein phosphatase 2A 65 kDa regulatory subunit A alpha isoform	B4DQY1_HUMAN	50Step_Domain_p350.0_to_400.0	350	400	50.0 AA STEP	50	0	0	0	0	0	0	0	0	0	1	0	0	0	0	0	0	0	1	0	1	0	1	0	0	QLSQSLLPAIVELAEDAK	QLSQSLLPAIVELAEDAK QLSQSLLPAIVELAEDAK	0	0	0	0	0	0	0	0	0	1	0	0	0	0	0	0	0	1	0	1
N/A	cDNA FLJ56133; highly similar to Serine/threonine-protein phosphatase 2A 65 kDa regulatory subunit A alpha isoform	B4DQY1_HUMAN	50Step_Domain_p400.0_to_450.0	400	450	50.0 AA STEP	50	0	0	0	0	0	0	0	0	0	0	0	0	0	0	0	0	0	0	0	0	0	1	0	0			0	0	0	0	0	0	0	0	0	0	0	0	0	0	0	0	0	0	0	0
N/A	cDNA FLJ56133; highly similar to Serine/threonine-protein phosphatase 2A 65 kDa regulatory subunit A alpha isoform	B4DQY1_HUMAN	50Step_Domain_p450.0_to_500.0	450	500	50.0 AA STEP	50	0	0	0	0	0	0	0	0	0	0	0	0	0	0	0	0	0	0	0	0	0	1	0	0			0	0	0	0	0	0	0	0	0	0	0	0	0	0	0	0	0	0	0	0
N/A	cDNA FLJ56133; highly similar to Serine/threonine-protein phosphatase 2A 65 kDa regulatory subunit A alpha isoform	B4DQY1_HUMAN	50Step_Domain_p500.0_to_550.0	500	550	50.0 AA STEP	50	0	0	0	0	0	0	1	0	0	1	0	0	0	0	0	0	0	0	0	0	0	0.03	0	0	LTQDQDVDVK LTQDQDVDVK		0	0	0	0	0	0	1	0	0	1	0	0	0	0	0	0	0	0	0	0
N/A	cDNA FLJ56133; highly similar to Serine/threonine-protein phosphatase 2A 65 kDa regulatory subunit A alpha isoform	B4DQY1_HUMAN	50Step_Domain_p550.0_to_555.0	550	555	50.0 AA STEP	5	0	0	0	0	0	0	0	0	0	0	0	0	0	0	0	0	0	0	0	0	0	1	0	0			0	0	0	0	0	0	0	0	0	0	0	0	0	0	0	0	0	0	0	0
N/A	Thymidine phosphorylase	B2RBL3_HUMAN	50Step_Domain_p0_to_50	0	50	50.0 AA STEP	50	0	0	0	0	0	0	0	0	0	0	0	0	0	0	0	0	0	0	0	0	0	1	0	0			0	0	0	0	0	0	0	0	0	0	0	0	0	0	0	0	0	0	0	0
N/A	Thymidine phosphorylase	B2RBL3_HUMAN	50Step_Domain_p50.0_to_100.0	50	100	50.0 AA STEP	50	0	0	0	0	0	0	0	0	0	0	0	0	0	0	0	0	0	0	0	0	0	1	0	0			0	0	0	0	0	0	0	0	0	0	0	0	0	0	0	0	0	0	0	0
N/A	Thymidine phosphorylase	B2RBL3_HUMAN	50Step_Domain_p100.0_to_150.0	100	150	50.0 AA STEP	50	0	0	0	0	0	0	0	0	0	0	0	0	0	0	0	0	0	0	0	0	0	1	0	0			0	0	0	0	0	0	0	0	0	0	0	0	0	0	0	0	0	0	0	0
N/A	Thymidine phosphorylase	B2RBL3_HUMAN	50Step_Domain_p150.0_to_200.0	150	200	50.0 AA STEP	50	0	0	0	0	0	0	0	0	0	0	0	0	0	0	0	0	0	0	0	0	0	1	0	0			0	0	0	0	0	0	0	0	0	0	0	0	0	0	0	0	0	0	0	0
N/A	Thymidine phosphorylase	B2RBL3_HUMAN	50Step_Domain_p200.0_to_250.0	200	250	50.0 AA STEP	50	0	0	0	0	0	0	2	1	1	1	0	0	0	0	0	0	0	0	0	0	0	0.016	0	0	DVTATVDSLPLITASILSK FGGAAVFPNQEQAR DVTATVDSLPLITASILSK DVTATVDSLPLITASILSK DVTATVDSLPLITASILSK KLVEGLSALVVDVK		0	0	0	0	0	0	2	1	1	2	0	0	0	0	0	0	0	0	0	0
N/A	Thymidine phosphorylase	B2RBL3_HUMAN	50Step_Domain_p250.0_to_300.0	250	300	50.0 AA STEP	50	0	0	0	0	0	0	1	0	0	1	0	0	0	0	0	0	0	0	0	0	0	1	0	0	VAAALTAMDKPLGR TLVGVGASLGLR VAAALTAMDKPLGR		0	0	0	0	0	0	1	0	0	2	0	0	0	0	0	0	0	0	0	0
N/A	Thymidine phosphorylase	B2RBL3_HUMAN	50Step_Domain_p300.0_to_350.0	300	350	50.0 AA STEP	50	0	0	0	0	0	0	1	2	2	1	0	0	0	0	0	0	0	0	0	0	0.02	0.002	1	0	DLVTTLGGALLWLSGHAGTQAQGAAR VAAALDDGSALGR DLVTTLGGALLWLSGHAGTQAQGAAR DLVTTLGGALLWLSGHAGTQAQGAAR		0	0	0	0	0	0	1	2	2	1	0	0	0	0	0	0	0	0	0	0
N/A	Thymidine phosphorylase	B2RBL3_HUMAN	50Step_Domain_p350.0_to_400.0	350	400	50.0 AA STEP	50	0	0	0	0	0	0	1	1	2	2	0	0	0	0	0	0	0	0	0	0	0.02	0.002	1	0	ALPLALVLHELGAGR ALPLALVLHELGAGR ALCSGSPAER ALPLALVLHELGAGR ALCSGSPAER ALPLALVLHELGAGR		0	0	0	0	0	0	1	1	2	3	0	0	0	0	0	0	0	0	0	0
N/A	Thymidine phosphorylase	B2RBL3_HUMAN	50Step_Domain_p400.0_to_450.0	400	450	50.0 AA STEP	50	0	0	0	0	0	0	1	1	1	1	0	0	0	0	0	0	0	0	0	0	0	0.109	0	0	ALPLALVLHELGAGR ALPLALVLHELGAGR ALPLALVLHELGAGR ALPLALVLHELGAGR		0	0	0	0	0	0	1	1	1	2	0	0	0	0	0	0	0	0	0	0
N/A	Thymidine phosphorylase	B2RBL3_HUMAN	50Step_Domain_p450.0_to_482.0	450	482	50.0 AA STEP	32	0	0	0	0	0	0	0	0	0	0	0	0	0	0	0	0	0	0	0	0	0	1	0	0			0	0	0	0	0	0	0	0	0	0	0	0	0	0	0	0	0	0	0	0
NACA	Nascent polypeptide-associated complex subunit alpha; muscle-specific form	NACAM_HUMAN	50Step_Domain_p0_to_50	0	50	50.0 AA STEP	50	0	0	0	0	0	0	0	0	0	0	0	0	0	0	0	0	0	0	0	0	0	1	0	0			0	0	0	0	0	0	0	0	0	0	0	0	0	0	0	0	0	0	0	0
NACA	Nascent polypeptide-associated complex subunit alpha; muscle-specific form	NACAM_HUMAN	50Step_Domain_p50.0_to_100.0	50	100	50.0 AA STEP	50	0	0	0	0	0	0	0	0	0	0	0	0	0	0	0	0	0	0	0	0	0	1	0	0			0	0	0	0	0	0	0	0	0	0	0	0	0	0	0	0	0	0	0	0
NACA	Nascent polypeptide-associated complex subunit alpha; muscle-specific form	NACAM_HUMAN	50Step_Domain_p100.0_to_150.0	100	150	50.0 AA STEP	50	0	0	0	0	0	0	0	0	0	0	0	0	0	0	0	0	0	0	0	0	0	1	0	0			0	0	0	0	0	0	0	0	0	0	0	0	0	0	0	0	0	0	0	0
NACA	Nascent polypeptide-associated complex subunit alpha; muscle-specific form	NACAM_HUMAN	50Step_Domain_p150.0_to_200.0	150	200	50.0 AA STEP	50	0	0	0	0	0	0	0	0	0	0	0	0	0	0	0	0	0	0	0	0	0	1	0	0			0	0	0	0	0	0	0	0	0	0	0	0	0	0	0	0	0	0	0	0
NACA	Nascent polypeptide-associated complex subunit alpha; muscle-specific form	NACAM_HUMAN	50Step_Domain_p200.0_to_250.0	200	250	50.0 AA STEP	50	0	0	0	0	0	0	0	0	0	0	0	0	0	0	0	0	0	0	0	0	0	1	0	0			0	0	0	0	0	0	0	0	0	0	0	0	0	0	0	0	0	0	0	0
NACA	Nascent polypeptide-associated complex subunit alpha; muscle-specific form	NACAM_HUMAN	50Step_Domain_p250.0_to_300.0	250	300	50.0 AA STEP	50	0	0	0	0	0	0	0	0	0	0	0	0	0	0	0	0	0	0	0	0	0	1	0	0			0	0	0	0	0	0	0	0	0	0	0	0	0	0	0	0	0	0	0	0
NACA	Nascent polypeptide-associated complex subunit alpha; muscle-specific form	NACAM_HUMAN	50Step_Domain_p300.0_to_350.0	300	350	50.0 AA STEP	50	0	0	0	0	0	0	0	0	0	0	0	0	0	0	0	0	0	0	0	0	0	1	0	0			0	0	0	0	0	0	0	0	0	0	0	0	0	0	0	0	0	0	0	0
NACA	Nascent polypeptide-associated complex subunit alpha; muscle-specific form	NACAM_HUMAN	50Step_Domain_p350.0_to_400.0	350	400	50.0 AA STEP	50	0	0	0	0	0	0	0	0	0	0	0	0	0	0	0	0	0	0	0	0	0	1	0	0			0	0	0	0	0	0	0	0	0	0	0	0	0	0	0	0	0	0	0	0
NACA	Nascent polypeptide-associated complex subunit alpha; muscle-specific form	NACAM_HUMAN	50Step_Domain_p400.0_to_450.0	400	450	50.0 AA STEP	50	0	0	0	0	0	0	0	0	0	0	0	0	0	0	0	0	0	0	0	0	0	1	0	0			0	0	0	0	0	0	0	0	0	0	0	0	0	0	0	0	0	0	0	0
NACA	Nascent polypeptide-associated complex subunit alpha; muscle-specific form	NACAM_HUMAN	50Step_Domain_p450.0_to_500.0	450	500	50.0 AA STEP	50	0	0	0	0	0	0	0	0	0	0	0	0	0	0	0	0	0	0	0	0	0	1	0	0			0	0	0	0	0	0	0	0	0	0	0	0	0	0	0	0	0	0	0	0
NACA	Nascent polypeptide-associated complex subunit alpha; muscle-specific form	NACAM_HUMAN	50Step_Domain_p500.0_to_550.0	500	550	50.0 AA STEP	50	0	0	0	0	0	0	0	0	0	0	0	0	0	0	0	0	0	0	0	0	0	1	0	0			0	0	0	0	0	0	0	0	0	0	0	0	0	0	0	0	0	0	0	0
NACA	Nascent polypeptide-associated complex subunit alpha; muscle-specific form	NACAM_HUMAN	50Step_Domain_p550.0_to_600.0	550	600	50.0 AA STEP	50	0	0	0	0	0	0	0	0	0	0	0	0	0	0	0	0	0	0	0	0	0	1	0	0			0	0	0	0	0	0	0	0	0	0	0	0	0	0	0	0	0	0	0	0
NACA	Nascent polypeptide-associated complex subunit alpha; muscle-specific form	NACAM_HUMAN	50Step_Domain_p600.0_to_650.0	600	650	50.0 AA STEP	50	0	0	0	0	0	0	0	0	0	0	0	0	0	0	0	0	0	0	0	0	0	1	0	0			0	0	0	0	0	0	0	0	0	0	0	0	0	0	0	0	0	0	0	0
NACA	Nascent polypeptide-associated complex subunit alpha; muscle-specific form	NACAM_HUMAN	50Step_Domain_p650.0_to_700.0	650	700	50.0 AA STEP	50	0	0	0	0	0	0	0	0	0	0	0	0	0	0	0	0	0	0	0	0	0	1	0	0			0	0	0	0	0	0	0	0	0	0	0	0	0	0	0	0	0	0	0	0
NACA	Nascent polypeptide-associated complex subunit alpha; muscle-specific form	NACAM_HUMAN	50Step_Domain_p700.0_to_750.0	700	750	50.0 AA STEP	50	0	0	0	0	0	0	0	0	0	0	0	0	0	0	0	0	0	0	0	0	0	1	0	0			0	0	0	0	0	0	0	0	0	0	0	0	0	0	0	0	0	0	0	0
NACA	Nascent polypeptide-associated complex subunit alpha; muscle-specific form	NACAM_HUMAN	50Step_Domain_p750.0_to_800.0	750	800	50.0 AA STEP	50	0	0	0	0	0	0	0	0	0	0	0	0	0	0	0	0	0	0	0	0	0	1	0	0			0	0	0	0	0	0	0	0	0	0	0	0	0	0	0	0	0	0	0	0
NACA	Nascent polypeptide-associated complex subunit alpha; muscle-specific form	NACAM_HUMAN	50Step_Domain_p800.0_to_850.0	800	850	50.0 AA STEP	50	0	0	0	0	0	0	0	0	0	0	0	0	0	0	0	0	0	0	0	0	0	1	0	0			0	0	0	0	0	0	0	0	0	0	0	0	0	0	0	0	0	0	0	0
NACA	Nascent polypeptide-associated complex subunit alpha; muscle-specific form	NACAM_HUMAN	50Step_Domain_p850.0_to_900.0	850	900	50.0 AA STEP	50	0	0	0	0	0	0	0	0	0	0	0	0	0	0	0	0	0	0	0	0	0	1	0	0			0	0	0	0	0	0	0	0	0	0	0	0	0	0	0	0	0	0	0	0
NACA	Nascent polypeptide-associated complex subunit alpha; muscle-specific form	NACAM_HUMAN	50Step_Domain_p900.0_to_950.0	900	950	50.0 AA STEP	50	0	0	0	0	0	0	0	0	0	0	0	0	0	0	0	0	0	0	0	0	0	1	0	0			0	0	0	0	0	0	0	0	0	0	0	0	0	0	0	0	0	0	0	0
NACA	Nascent polypeptide-associated complex subunit alpha; muscle-specific form	NACAM_HUMAN	50Step_Domain_p950.0_to_1000.0	950	1000	50.0 AA STEP	50	0	0	0	0	0	0	0	0	0	0	0	0	0	0	0	0	0	0	0	0	0	1	0	0			0	0	0	0	0	0	0	0	0	0	0	0	0	0	0	0	0	0	0	0
NACA	Nascent polypeptide-associated complex subunit alpha; muscle-specific form	NACAM_HUMAN	50Step_Domain_p1000.0_to_1050.0	1000	1050	50.0 AA STEP	50	0	0	0	0	0	0	0	0	0	0	0	0	0	0	0	0	0	0	0	0	0	1	0	0			0	0	0	0	0	0	0	0	0	0	0	0	0	0	0	0	0	0	0	0
NACA	Nascent polypeptide-associated complex subunit alpha; muscle-specific form	NACAM_HUMAN	50Step_Domain_p1050.0_to_1100.0	1050	1100	50.0 AA STEP	50	0	0	0	0	0	0	0	0	0	0	0	0	0	0	0	0	0	0	0	0	0	1	0	0			0	0	0	0	0	0	0	0	0	0	0	0	0	0	0	0	0	0	0	0
NACA	Nascent polypeptide-associated complex subunit alpha; muscle-specific form	NACAM_HUMAN	50Step_Domain_p1100.0_to_1150.0	1100	1150	50.0 AA STEP	50	0	0	0	0	0	0	0	0	0	0	0	0	0	0	0	0	0	0	0	0	0	1	0	0			0	0	0	0	0	0	0	0	0	0	0	0	0	0	0	0	0	0	0	0
NACA	Nascent polypeptide-associated complex subunit alpha; muscle-specific form	NACAM_HUMAN	50Step_Domain_p1150.0_to_1200.0	1150	1200	50.0 AA STEP	50	0	0	0	0	0	0	0	0	0	0	0	0	0	0	0	0	0	0	0	0	0	1	0	0			0	0	0	0	0	0	0	0	0	0	0	0	0	0	0	0	0	0	0	0
NACA	Nascent polypeptide-associated complex subunit alpha; muscle-specific form	NACAM_HUMAN	50Step_Domain_p1200.0_to_1250.0	1200	1250	50.0 AA STEP	50	0	0	0	0	0	0	0	0	0	0	0	0	0	0	0	0	0	0	0	0	0	1	0	0			0	0	0	0	0	0	0	0	0	0	0	0	0	0	0	0	0	0	0	0
NACA	Nascent polypeptide-associated complex subunit alpha; muscle-specific form	NACAM_HUMAN	50Step_Domain_p1250.0_to_1300.0	1250	1300	50.0 AA STEP	50	0	0	0	0	0	0	0	0	0	0	0	0	0	0	0	0	0	0	0	0	0	1	0	0			0	0	0	0	0	0	0	0	0	0	0	0	0	0	0	0	0	0	0	0
NACA	Nascent polypeptide-associated complex subunit alpha; muscle-specific form	NACAM_HUMAN	50Step_Domain_p1300.0_to_1350.0	1300	1350	50.0 AA STEP	50	0	0	0	0	0	0	0	0	0	0	0	0	0	0	0	0	0	0	0	0	0	1	0	0			0	0	0	0	0	0	0	0	0	0	0	0	0	0	0	0	0	0	0	0
NACA	Nascent polypeptide-associated complex subunit alpha; muscle-specific form	NACAM_HUMAN	50Step_Domain_p1350.0_to_1400.0	1350	1400	50.0 AA STEP	50	0	0	0	0	0	0	0	0	0	0	0	0	0	0	0	0	0	0	0	0	0	1	0	0			0	0	0	0	0	0	0	0	0	0	0	0	0	0	0	0	0	0	0	0
NACA	Nascent polypeptide-associated complex subunit alpha; muscle-specific form	NACAM_HUMAN	50Step_Domain_p1400.0_to_1450.0	1400	1450	50.0 AA STEP	50	0	0	0	0	0	0	0	0	0	0	0	0	0	0	0	0	0	0	0	0	0	1	0	0			0	0	0	0	0	0	0	0	0	0	0	0	0	0	0	0	0	0	0	0
NACA	Nascent polypeptide-associated complex subunit alpha; muscle-specific form	NACAM_HUMAN	50Step_Domain_p1450.0_to_1500.0	1450	1500	50.0 AA STEP	50	0	0	0	0	0	0	0	0	0	0	0	0	0	0	0	0	0	0	0	0	0	1	0	0			0	0	0	0	0	0	0	0	0	0	0	0	0	0	0	0	0	0	0	0
NACA	Nascent polypeptide-associated complex subunit alpha; muscle-specific form	NACAM_HUMAN	50Step_Domain_p1500.0_to_1550.0	1500	1550	50.0 AA STEP	50	0	0	0	0	0	0	0	0	0	0	0	0	0	0	0	0	0	0	0	0	0	1	0	0			0	0	0	0	0	0	0	0	0	0	0	0	0	0	0	0	0	0	0	0
NACA	Nascent polypeptide-associated complex subunit alpha; muscle-specific form	NACAM_HUMAN	50Step_Domain_p1550.0_to_1600.0	1550	1600	50.0 AA STEP	50	0	0	0	0	0	0	0	0	0	0	0	0	0	0	0	0	0	0	0	0	0	1	0	0			0	0	0	0	0	0	0	0	0	0	0	0	0	0	0	0	0	0	0	0
NACA	Nascent polypeptide-associated complex subunit alpha; muscle-specific form	NACAM_HUMAN	50Step_Domain_p1600.0_to_1650.0	1600	1650	50.0 AA STEP	50	0	0	0	0	0	0	0	0	0	0	0	0	0	0	0	0	0	0	0	0	0	1	0	0			0	0	0	0	0	0	0	0	0	0	0	0	0	0	0	0	0	0	0	0
NACA	Nascent polypeptide-associated complex subunit alpha; muscle-specific form	NACAM_HUMAN	50Step_Domain_p1650.0_to_1700.0	1650	1700	50.0 AA STEP	50	0	0	0	0	0	0	0	0	0	0	0	0	0	0	0	0	0	0	0	0	0	1	0	0			0	0	0	0	0	0	0	0	0	0	0	0	0	0	0	0	0	0	0	0
NACA	Nascent polypeptide-associated complex subunit alpha; muscle-specific form	NACAM_HUMAN	50Step_Domain_p1700.0_to_1750.0	1700	1750	50.0 AA STEP	50	0	0	0	0	0	0	0	0	0	0	0	0	0	0	0	0	0	0	0	0	0	1	0	0			0	0	0	0	0	0	0	0	0	0	0	0	0	0	0	0	0	0	0	0
NACA	Nascent polypeptide-associated complex subunit alpha; muscle-specific form	NACAM_HUMAN	50Step_Domain_p1750.0_to_1800.0	1750	1800	50.0 AA STEP	50	0	0	0	0	0	0	0	0	0	0	0	0	0	0	0	0	0	0	0	0	0	1	0	0			0	0	0	0	0	0	0	0	0	0	0	0	0	0	0	0	0	0	0	0
NACA	Nascent polypeptide-associated complex subunit alpha; muscle-specific form	NACAM_HUMAN	50Step_Domain_p1800.0_to_1850.0	1800	1850	50.0 AA STEP	50	0	0	0	0	0	0	0	0	0	0	0	0	0	0	0	0	0	0	0	0	0	1	0	0			0	0	0	0	0	0	0	0	0	0	0	0	0	0	0	0	0	0	0	0
NACA	Nascent polypeptide-associated complex subunit alpha; muscle-specific form	NACAM_HUMAN	50Step_Domain_p1850.0_to_1900.0	1850	1900	50.0 AA STEP	50	0	0	0	0	0	0	0	0	0	0	0	0	0	0	0	0	0	0	0	0	0	1	0	0			0	0	0	0	0	0	0	0	0	0	0	0	0	0	0	0	0	0	0	0
NACA	Nascent polypeptide-associated complex subunit alpha; muscle-specific form	NACAM_HUMAN	50Step_Domain_p1900.0_to_1950.0	1900	1950	50.0 AA STEP	50	0	0	0	0	0	0	0	0	0	0	0	0	0	0	0	0	0	0	0	0	0	1	0	0			0	0	0	0	0	0	0	0	0	0	0	0	0	0	0	0	0	0	0	0
NACA	Nascent polypeptide-associated complex subunit alpha; muscle-specific form	NACAM_HUMAN	50Step_Domain_p1950.0_to_2000.0	1950	2000	50.0 AA STEP	50	0	0	0	0	0	0	0	0	0	0	0	0	0	1	0	0	0	0	0	0	0	0.0084	0	0		IEDLSQQAQLAAAEK SPASDTYIVFGEAK	0	0	0	0	0	0	0	0	0	0	0	0	0	2	0	0	0	0	0	0
NACA	Nascent polypeptide-associated complex subunit alpha; muscle-specific form	NACAM_HUMAN	50Step_Domain_p2000.0_to_2050.0	2000	2050	50.0 AA STEP	50	0	0	0	0	0	0	0	0	0	0	0	0	0	1	0	0	0	0	0	0	0	0.0084	0	0		IEDLSQQAQLAAAEK	0	0	0	0	0	0	0	0	0	0	0	0	0	1	0	0	0	0	0	0
NACA	Nascent polypeptide-associated complex subunit alpha; muscle-specific form	NACAM_HUMAN	50Step_Domain_p2050.0_to_2078.0	2050	2078	50.0 AA STEP	28	0	0	0	0	0	0	0	0	0	0	0	0	0	1	0	0	0	0	0	0	0	0.0084	0	0		ALKNNSNDIVNAIMELTM	0	0	0	0	0	0	0	0	0	0	0	0	0	1	0	0	0	0	0	0
NAGK	N-acetyl-D-glucosamine kinase	NAGK_HUMAN	50Step_Domain_p0_to_50	0	50	50.0 AA STEP	50	0	0	0	0	0	0	0	0	0	0	0	0	0	0	0	0	0	0	0	0	0	1	0	0			0	0	0	0	0	0	0	0	0	0	0	0	0	0	0	0	0	0	0	0
NAGK	N-acetyl-D-glucosamine kinase	NAGK_HUMAN	50Step_Domain_p50.0_to_100.0	50	100	50.0 AA STEP	50	0	0	0	0	0	0	0	0	0	0	0	0	0	0	0	0	0	0	0	0	0	1	0	0			0	0	0	0	0	0	0	0	0	0	0	0	0	0	0	0	0	0	0	0
NAGK	N-acetyl-D-glucosamine kinase	NAGK_HUMAN	50Step_Domain_p100.0_to_150.0	100	150	50.0 AA STEP	50	0	0	0	0	0	0	0	0	0	0	0	0	0	0	0	0	0	0	0	0	0	1	0	0			0	0	0	0	0	0	0	0	0	0	0	0	0	0	0	0	0	0	0	0
NAGK	N-acetyl-D-glucosamine kinase	NAGK_HUMAN	50Step_Domain_p150.0_to_200.0	150	200	50.0 AA STEP	50	0	0	0	0	0	0	0	0	0	0	0	0	0	0	0	0	0	0	0	0	0	1	0	0			0	0	0	0	0	0	0	0	0	0	0	0	0	0	0	0	0	0	0	0
NAGK	N-acetyl-D-glucosamine kinase	NAGK_HUMAN	50Step_Domain_p200.0_to_250.0	200	250	50.0 AA STEP	50	0	1	0	0	0	0	0	0	0	1	0	0	0	0	0	0	0	0	0	0	0	1	0	0	HIVAVLPEIDPVLFQGK HIVAVLPEIDPVLFQGK		0	1	0	0	0	0	0	0	0	1	0	0	0	0	0	0	0	0	0	0
NAGK	N-acetyl-D-glucosamine kinase	NAGK_HUMAN	50Step_Domain_p250.0_to_300.0	250	300	50.0 AA STEP	50	0	2	0	0	0	2	0	0	0	2	0	0	0	0	0	0	0	0	0	0	0.02	0.0007	1	0	EIQAQNFFSSFTLMK HIVAVLPEIDPVLFQGK EIQAQNFFSSFTLMK IGLPILCVGSVWK EIQAQNFFSSFTLMK HIVAVLPEIDPVLFQGK IGLPILCVGSVWK		0	2	0	0	0	2	0	0	0	3	0	0	0	0	0	0	0	0	0	0
NAGK	N-acetyl-D-glucosamine kinase	NAGK_HUMAN	50Step_Domain_p300.0_to_344.0	300	344	50.0 AA STEP	44	0	1	0	0	0	1	0	0	0	1	0	0	0	0	0	0	0	0	0	0	0	0.2394	0	0	EIQAQNFFSSFTLMK EIQAQNFFSSFTLMK EIQAQNFFSSFTLMK		0	1	0	0	0	1	0	0	0	1	0	0	0	0	0	0	0	0	0	0
NEXN	Nexilin	NEXN_HUMAN	50Step_Domain_p0_to_50	0	50	50.0 AA STEP	50	0	0	0	0	0	0	0	0	0	0	0	0	0	0	0	0	0	0	0	0	0	1	0	0			0	0	0	0	0	0	0	0	0	0	0	0	0	0	0	0	0	0	0	0
NEXN	Nexilin	NEXN_HUMAN	50Step_Domain_p50.0_to_100.0	50	100	50.0 AA STEP	50	0	0	0	0	0	0	0	0	0	0	0	0	0	0	0	0	0	0	0	0	0	1	0	0			0	0	0	0	0	0	0	0	0	0	0	0	0	0	0	0	0	0	0	0
NEXN	Nexilin	NEXN_HUMAN	50Step_Domain_p100.0_to_150.0	100	150	50.0 AA STEP	50	0	0	0	0	0	0	0	0	0	0	0	0	0	1	0	0	0	0	0	0	0	1	0	0		RIEQDMLEK	0	0	0	0	0	0	0	0	0	0	0	0	0	1	0	0	0	0	0	0
NEXN	Nexilin	NEXN_HUMAN	50Step_Domain_p150.0_to_200.0	150	200	50.0 AA STEP	50	0	0	0	0	0	0	0	0	0	0	0	0	0	0	0	0	0	0	0	0	0	1	0	0			0	0	0	0	0	0	0	0	0	0	0	0	0	0	0	0	0	0	0	0
NEXN	Nexilin	NEXN_HUMAN	50Step_Domain_p200.0_to_250.0	200	250	50.0 AA STEP	50	0	0	0	0	0	0	0	0	0	0	0	0	0	0	0	0	0	0	0	0	0	1	0	0			0	0	0	0	0	0	0	0	0	0	0	0	0	0	0	0	0	0	0	0
NEXN	Nexilin	NEXN_HUMAN	50Step_Domain_p250.0_to_300.0	250	300	50.0 AA STEP	50	0	0	0	0	0	0	0	0	0	0	0	0	0	1	0	0	0	0	2	0	0	0.0392	0	0		QMVNEDEENQDTAK QMVNEDEENQDTAK	0	0	0	0	0	0	0	0	0	0	0	0	0	1	0	0	0	0	1	0
NEXN	Nexilin	NEXN_HUMAN	50Step_Domain_p300.0_to_350.0	300	350	50.0 AA STEP	50	0	0	0	0	0	0	0	0	0	0	0	0	0	0	0	0	0	0	0	0	0	1	0	0			0	0	0	0	0	0	0	0	0	0	0	0	0	0	0	0	0	0	0	0
NEXN	Nexilin	NEXN_HUMAN	50Step_Domain_p350.0_to_400.0	350	400	50.0 AA STEP	50	0	0	0	0	0	0	0	0	0	0	0	0	0	1	0	0	0	0	0	0	0	1	0	0		TISQEFLTPGKLEINFEELLK	0	0	0	0	0	0	0	0	0	0	0	0	0	1	0	0	0	0	0	0
NEXN	Nexilin	NEXN_HUMAN	50Step_Domain_p400.0_to_450.0	400	450	50.0 AA STEP	50	0	0	0	0	0	0	0	0	0	0	0	0	0	0	0	0	0	0	0	0	0	1	0	0			0	0	0	0	0	0	0	0	0	0	0	0	0	0	0	0	0	0	0	0
NEXN	Nexilin	NEXN_HUMAN	50Step_Domain_p450.0_to_500.0	450	500	50.0 AA STEP	50	0	0	0	0	0	0	0	0	0	0	0	0	0	0	0	0	0	0	0	0	0	1	0	0			0	0	0	0	0	0	0	0	0	0	0	0	0	0	0	0	0	0	0	0
NEXN	Nexilin	NEXN_HUMAN	50Step_Domain_p500.0_to_550.0	500	550	50.0 AA STEP	50	0	0	0	0	0	0	0	0	0	0	0	0	0	1	0	0	0	0	0	0	0	1	0	0		AREEEEQR	0	0	0	0	0	0	0	0	0	0	0	0	0	1	0	0	0	0	0	0
NEXN	Nexilin	NEXN_HUMAN	50Step_Domain_p550.0_to_600.0	550	600	50.0 AA STEP	50	0	0	0	0	0	0	0	0	0	0	0	0	0	1	0	0	0	0	0	0	0	1	0	0		SGAPWFK	0	0	0	0	0	0	0	0	0	0	0	0	0	1	0	0	0	0	0	0
NEXN	Nexilin	NEXN_HUMAN	50Step_Domain_p600.0_to_650.0	600	650	50.0 AA STEP	50	0	0	0	0	0	0	0	0	0	0	0	0	0	1	0	0	0	0	0	0	0	1	0	0		VTGEPKPEITWWFEGEILQDGEDYQYIER	0	0	0	0	0	0	0	0	0	0	0	0	0	1	0	0	0	0	0	0
NEXN	Nexilin	NEXN_HUMAN	50Step_Domain_p650.0_to_675.0	650	675	50.0 AA STEP	25	0	0	0	0	0	0	0	0	0	0	0	0	0	0	0	0	0	0	2	0	0	0.6188	0	0		GSAASTCILTIESK	0	0	0	0	0	0	0	0	0	0	0	0	0	0	0	0	0	0	1	0
NID1	Nidogen-1	NID1_HUMAN	50Step_Domain_p0_to_50	0	50	50.0 AA STEP	50	0	0	0	0	0	0	0	0	0	0	0	0	0	0	0	0	0	0	0	0	0	1	0	0			0	0	0	0	0	0	0	0	0	0	0	0	0	0	0	0	0	0	0	0
NID1	Nidogen-1	NID1_HUMAN	50Step_Domain_p50.0_to_100.0	50	100	50.0 AA STEP	50	0	0	0	0	0	0	0	0	0	0	0	0	0	0	0	0	0	0	0	0	0	1	0	0			0	0	0	0	0	0	0	0	0	0	0	0	0	0	0	0	0	0	0	0
NID1	Nidogen-1	NID1_HUMAN	50Step_Domain_p100.0_to_150.0	100	150	50.0 AA STEP	50	0	0	0	0	0	0	0	0	0	0	0	0	0	0	0	0	0	0	0	0	0	1	0	0			0	0	0	0	0	0	0	0	0	0	0	0	0	0	0	0	0	0	0	0
NID1	Nidogen-1	NID1_HUMAN	50Step_Domain_p150.0_to_200.0	150	200	50.0 AA STEP	50	0	0	0	0	0	0	0	0	0	0	0	0	0	0	0	0	0	0	0	0	0	1	0	0			0	0	0	0	0	0	0	0	0	0	0	0	0	0	0	0	0	0	0	0
NID1	Nidogen-1	NID1_HUMAN	50Step_Domain_p200.0_to_250.0	200	250	50.0 AA STEP	50	0	0	0	0	0	0	0	0	0	0	0	0	0	0	0	0	0	0	0	0	0	1	0	0			0	0	0	0	0	0	0	0	0	0	0	0	0	0	0	0	0	0	0	0
NID1	Nidogen-1	NID1_HUMAN	50Step_Domain_p250.0_to_300.0	250	300	50.0 AA STEP	50	0	0	0	0	0	0	0	0	0	0	0	0	0	0	0	0	0	0	0	0	0	1	0	0			0	0	0	0	0	0	0	0	0	0	0	0	0	0	0	0	0	0	0	0
NID1	Nidogen-1	NID1_HUMAN	50Step_Domain_p300.0_to_350.0	300	350	50.0 AA STEP	50	0	0	0	0	0	0	0	0	0	0	0	0	0	0	0	0	0	0	0	0	0	1	0	0			0	0	0	0	0	0	0	0	0	0	0	0	0	0	0	0	0	0	0	0
NID1	Nidogen-1	NID1_HUMAN	50Step_Domain_p350.0_to_400.0	350	400	50.0 AA STEP	50	0	0	0	0	0	0	0	0	0	0	0	0	0	0	0	0	0	0	0	0	0	1	0	0			0	0	0	0	0	0	0	0	0	0	0	0	0	0	0	0	0	0	0	0
NID1	Nidogen-1	NID1_HUMAN	50Step_Domain_p400.0_to_450.0	400	450	50.0 AA STEP	50	0	0	0	2	0	5	0	0	0	0	2	0	2	1	0	0	0	0	0	2	0	1	1	1	QCVAEGSPQR IFVGSSQVPIVFENTDLHSYVVMNHGR	QCVAEGSPQR QCVAEGSPQR IFVGSSQVPIVFENTDLHSYVVMNHGR QCVAEGSPQR QCVAEGSPQR	0	0	0	1	0	1	0	0	0	0	1	0	1	2	0	0	0	0	0	1
NID1	Nidogen-1	NID1_HUMAN	50Step_Domain_p450.0_to_500.0	450	500	50.0 AA STEP	50	0	0	0	0	0	5	0	0	0	0	0	0	0	1	0	0	0	0	0	0	0	1	0	0	IFVGSSQVPIVFENTDLHSYVVMNHGR	IFVGSSQVPIVFENTDLHSYVVMNHGR	0	0	0	0	0	1	0	0	0	0	0	0	0	1	0	0	0	0	0	0
NID1	Nidogen-1	NID1_HUMAN	50Step_Domain_p500.0_to_550.0	500	550	50.0 AA STEP	50	0	0	0	2	0	0	0	0	0	0	0	3	0	0	0	0	0	0	0	0	0	1	0	0	QAEVTFVGHPGNLVIK	QAEVTFVGHPGNLVIK	0	0	0	1	0	0	0	0	0	0	0	1	0	0	0	0	0	0	0	0
NID1	Nidogen-1	NID1_HUMAN	50Step_Domain_p550.0_to_600.0	550	600	50.0 AA STEP	50	0	0	0	0	0	0	0	0	0	0	0	0	0	2	0	0	0	0	0	0	0	1	0	0		EYTVTEPERDGASPSR VPQIPFGSSVHIEPYTELYHYSTSVITSSSTR	0	0	0	0	0	0	0	0	0	0	0	0	0	4	0	0	0	0	0	0
NID1	Nidogen-1	NID1_HUMAN	50Step_Domain_p600.0_to_650.0	600	650	50.0 AA STEP	50	0	0	0	0	0	0	0	0	0	0	0	0	0	2	0	0	0	0	0	0	0	1	0	0		EYTVTEPERDGASPSR	0	0	0	0	0	0	0	0	0	0	0	0	0	3	0	0	0	0	0	0
NID1	Nidogen-1	NID1_HUMAN	50Step_Domain_p650.0_to_700.0	650	700	50.0 AA STEP	50	0	0	0	2	0	0	0	0	0	0	3	3	3	2	0	0	5	0	0	2	-0.04	0	0	2	YALSNSIGPVR	TQFTCECSIGFR YALSNSIGPVR YALSNSIGPVR YALSNSIGPVR EGSPDALQNPCYIGTHGCDTNAACRPGPR TQFTCECSIGFR YALSNSIGPVR YALSNSIGPVR YALSNSIGPVR	0	0	0	1	0	0	0	0	0	0	2	1	2	3	0	0	1	0	0	1
NID1	Nidogen-1	NID1_HUMAN	50Step_Domain_p700.0_to_750.0	700	750	50.0 AA STEP	50	0	0	0	0	0	0	0	0	0	0	2	0	0	1	0	0	0	0	0	0	0	1	0	0		TQFTCECSIGFR TQFTCECSIGFR	0	0	0	0	0	0	0	0	0	0	1	0	0	1	0	0	0	0	0	0
NID1	Nidogen-1	NID1_HUMAN	50Step_Domain_p750.0_to_800.0	750	800	50.0 AA STEP	50	0	0	0	0	0	0	0	0	0	0	0	0	0	0	0	0	0	0	0	0	0	1	0	0			0	0	0	0	0	0	0	0	0	0	0	0	0	0	0	0	0	0	0	0
NID1	Nidogen-1	NID1_HUMAN	50Step_Domain_p800.0_to_850.0	800	850	50.0 AA STEP	50	0	0	0	0	0	0	0	0	0	0	0	0	0	0	0	0	0	0	0	0	0	1	0	0			0	0	0	0	0	0	0	0	0	0	0	0	0	0	0	0	0	0	0	0
NID1	Nidogen-1	NID1_HUMAN	50Step_Domain_p850.0_to_900.0	850	900	50.0 AA STEP	50	0	0	0	0	0	0	0	0	0	0	0	0	0	0	0	0	0	0	0	0	0	1	0	0			0	0	0	0	0	0	0	0	0	0	0	0	0	0	0	0	0	0	0	0
NID1	Nidogen-1	NID1_HUMAN	50Step_Domain_p900.0_to_950.0	900	950	50.0 AA STEP	50	0	0	0	0	0	0	0	0	0	0	0	0	0	0	0	0	0	0	0	0	0	1	0	0			0	0	0	0	0	0	0	0	0	0	0	0	0	0	0	0	0	0	0	0
NID1	Nidogen-1	NID1_HUMAN	50Step_Domain_p950.0_to_1000.0	950	1000	50.0 AA STEP	50	0	0	0	0	0	0	0	0	0	0	0	0	0	1	0	0	0	0	0	2	0	1	0	0		IERLPLEGNTMR LPLEGNTMR	0	0	0	0	0	0	0	0	0	0	0	0	0	1	0	0	0	0	0	1
NID1	Nidogen-1	NID1_HUMAN	50Step_Domain_p1000.0_to_1050.0	1000	1050	50.0 AA STEP	50	0	0	0	0	0	0	0	0	0	0	0	0	2	1	0	0	0	0	0	0	0	1	0	0		QDLGSPEGIAVDHLGR QDLGSPEGIAVDHLGR	0	0	0	0	0	0	0	0	0	0	0	0	1	2	0	0	0	0	0	0
NID1	Nidogen-1	NID1_HUMAN	50Step_Domain_p1050.0_to_1100.0	1050	1100	50.0 AA STEP	50	0	0	0	0	0	0	0	0	0	0	2	0	2	2	0	0	5	0	0	2	-0.02	0	0	1		VLFETDLVNPR VLFETDLVNPR GIVTDSVR RVLFETDLVNPR VLFETDLVNPR VLFETDLVNPR VLFETDLVNPR	0	0	0	0	0	0	0	0	0	0	1	0	1	3	0	0	1	0	0	1
NID1	Nidogen-1	NID1_HUMAN	50Step_Domain_p1100.0_to_1150.0	1100	1150	50.0 AA STEP	50	0	0	0	2	0	5	0	0	0	0	3	3	2	1	0	0	0	0	0	2	0	1	1	1	AECLNPSQPSR AECLNPSQPSR	AECLNPSQPSR ALEGLQYPFAVTSYGK AECLNPSQPSR ALEGLQYPFAVTSYGK ALEGLQYPFAVTSYGK AECLNPSQPSR	0	0	0	1	0	1	0	0	0	0	2	1	1	1	0	0	0	0	0	1
NID1	Nidogen-1	NID1_HUMAN	50Step_Domain_p1150.0_to_1200.0	1150	1200	50.0 AA STEP	50	0	0	0	0	0	0	0	0	0	0	2	0	2	2	0	0	0	0	0	0	-0.02	1	0	1		ALEGLQYPFAVTSYGK ALEGLQYPFAVTSYGK ALEGLQYPFAVTSYGK LYGITTALSQCPQGHNYCSVNNGGCTHLCLATPGSR MNSVVALDLAISK	0	0	0	0	0	0	0	0	0	0	1	0	1	3	0	0	0	0	0	0
NID1	Nidogen-1	NID1_HUMAN	50Step_Domain_p1200.0_to_1247.0	1200	1247	50.0 AA STEP	47	0	0	0	0	0	0	0	0	0	0	0	0	0	1	0	0	0	0	0	0	0	1	0	0		LYGITTALSQCPQGHNYCSVNNGGCTHLCLATPGSR	0	0	0	0	0	0	0	0	0	0	0	0	0	1	0	0	0	0	0	0
NID2	Nidogen-2	NID2_HUMAN	50Step_Domain_p0_to_50	0	50	50.0 AA STEP	50	0	0	0	0	0	0	0	0	0	0	0	0	0	0	0	0	0	0	0	0	0	1	0	0			0	0	0	0	0	0	0	0	0	0	0	0	0	0	0	0	0	0	0	0
NID2	Nidogen-2	NID2_HUMAN	50Step_Domain_p50.0_to_100.0	50	100	50.0 AA STEP	50	0	0	0	0	0	0	0	0	0	0	0	0	0	0	0	0	0	0	0	0	0	1	0	0			0	0	0	0	0	0	0	0	0	0	0	0	0	0	0	0	0	0	0	0
NID2	Nidogen-2	NID2_HUMAN	50Step_Domain_p100.0_to_150.0	100	150	50.0 AA STEP	50	0	0	0	0	0	0	0	0	0	0	0	0	0	0	0	0	0	0	0	0	0	1	0	0			0	0	0	0	0	0	0	0	0	0	0	0	0	0	0	0	0	0	0	0
NID2	Nidogen-2	NID2_HUMAN	50Step_Domain_p150.0_to_200.0	150	200	50.0 AA STEP	50	0	0	0	0	0	0	0	0	0	0	0	0	0	0	0	0	0	0	0	0	0	1	0	0			0	0	0	0	0	0	0	0	0	0	0	0	0	0	0	0	0	0	0	0
NID2	Nidogen-2	NID2_HUMAN	50Step_Domain_p200.0_to_250.0	200	250	50.0 AA STEP	50	0	0	0	0	0	0	0	0	0	0	0	0	0	0	0	0	0	0	0	0	0	1	0	0			0	0	0	0	0	0	0	0	0	0	0	0	0	0	0	0	0	0	0	0
NID2	Nidogen-2	NID2_HUMAN	50Step_Domain_p250.0_to_300.0	250	300	50.0 AA STEP	50	0	0	0	0	0	0	0	0	0	0	0	0	0	0	0	0	0	0	0	0	0	1	0	0			0	0	0	0	0	0	0	0	0	0	0	0	0	0	0	0	0	0	0	0
NID2	Nidogen-2	NID2_HUMAN	50Step_Domain_p300.0_to_350.0	300	350	50.0 AA STEP	50	0	0	0	0	0	0	0	0	0	0	0	0	0	0	0	0	0	0	0	0	0	1	0	0			0	0	0	0	0	0	0	0	0	0	0	0	0	0	0	0	0	0	0	0
NID2	Nidogen-2	NID2_HUMAN	50Step_Domain_p350.0_to_400.0	350	400	50.0 AA STEP	50	0	0	0	0	0	0	0	0	0	0	0	0	0	0	0	0	0	0	0	0	0	1	0	0			0	0	0	0	0	0	0	0	0	0	0	0	0	0	0	0	0	0	0	0
NID2	Nidogen-2	NID2_HUMAN	50Step_Domain_p400.0_to_450.0	400	450	50.0 AA STEP	50	0	0	0	0	0	0	0	0	0	0	0	0	0	0	0	0	0	0	0	0	0	1	0	0			0	0	0	0	0	0	0	0	0	0	0	0	0	0	0	0	0	0	0	0
NID2	Nidogen-2	NID2_HUMAN	50Step_Domain_p450.0_to_500.0	450	500	50.0 AA STEP	50	0	0	0	0	0	0	0	0	0	0	0	0	1	0	0	0	0	0	0	0	0	1	0	0		HAFCTDYATGFCCHCQSK	0	0	0	0	0	0	0	0	0	0	0	0	1	0	0	0	0	0	0	0
NID2	Nidogen-2	NID2_HUMAN	50Step_Domain_p500.0_to_550.0	500	550	50.0 AA STEP	50	0	0	0	0	0	0	0	0	0	0	0	0	1	0	0	0	0	0	0	0	0	1	0	0		HAFCTDYATGFCCHCQSK	0	0	0	0	0	0	0	0	0	0	0	0	1	0	0	0	0	0	0	0
NID2	Nidogen-2	NID2_HUMAN	50Step_Domain_p550.0_to_600.0	550	600	50.0 AA STEP	50	0	0	0	0	0	0	0	0	0	0	0	0	0	0	0	0	0	0	0	0	0	1	0	0			0	0	0	0	0	0	0	0	0	0	0	0	0	0	0	0	0	0	0	0
NID2	Nidogen-2	NID2_HUMAN	50Step_Domain_p600.0_to_650.0	600	650	50.0 AA STEP	50	0	0	0	0	0	0	0	0	0	0	0	0	0	1	0	0	0	0	0	0	0	1	0	0		ITQTAEGLDPENYLSIK	0	0	0	0	0	0	0	0	0	0	0	0	0	2	0	0	0	0	0	0
NID2	Nidogen-2	NID2_HUMAN	50Step_Domain_p650.0_to_700.0	650	700	50.0 AA STEP	50	0	0	0	0	0	0	0	0	0	0	0	0	0	0	0	0	0	0	0	0	0	1	0	0			0	0	0	0	0	0	0	0	0	0	0	0	0	0	0	0	0	0	0	0
NID2	Nidogen-2	NID2_HUMAN	50Step_Domain_p700.0_to_750.0	700	750	50.0 AA STEP	50	0	0	0	0	0	0	0	0	0	0	0	0	0	0	0	0	0	0	0	0	0	1	0	0			0	0	0	0	0	0	0	0	0	0	0	0	0	0	0	0	0	0	0	0
NID2	Nidogen-2	NID2_HUMAN	50Step_Domain_p750.0_to_800.0	750	800	50.0 AA STEP	50	0	0	0	0	0	0	0	0	0	0	0	0	0	0	0	0	0	0	0	0	0	1	0	0			0	0	0	0	0	0	0	0	0	0	0	0	0	0	0	0	0	0	0	0
NID2	Nidogen-2	NID2_HUMAN	50Step_Domain_p800.0_to_850.0	800	850	50.0 AA STEP	50	0	0	0	0	0	0	0	0	0	0	0	0	0	0	0	0	0	0	0	0	0	1	0	0			0	0	0	0	0	0	0	0	0	0	0	0	0	0	0	0	0	0	0	0
NID2	Nidogen-2	NID2_HUMAN	50Step_Domain_p850.0_to_900.0	850	900	50.0 AA STEP	50	0	0	0	0	0	0	0	0	0	0	0	0	0	0	0	0	0	0	0	0	0	1	0	0			0	0	0	0	0	0	0	0	0	0	0	0	0	0	0	0	0	0	0	0
NID2	Nidogen-2	NID2_HUMAN	50Step_Domain_p900.0_to_950.0	900	950	50.0 AA STEP	50	0	0	0	0	0	0	0	0	0	0	0	0	1	1	0	0	0	0	0	0	0	0.0308	0	0		HAQAQYAYPGAR HAQAQYAYPGAR	0	0	0	0	0	0	0	0	0	0	0	0	1	1	0	0	0	0	0	0
NID2	Nidogen-2	NID2_HUMAN	50Step_Domain_p950.0_to_1000.0	950	1000	50.0 AA STEP	50	0	0	0	0	0	0	0	0	0	0	0	0	1	1	0	0	0	0	0	0	0	0.0308	0	0		HAQAQYAYPGAR HAQAQYAYPGAR	0	0	0	0	0	0	0	0	0	0	0	0	1	1	0	0	0	0	0	0
NID2	Nidogen-2	NID2_HUMAN	50Step_Domain_p1000.0_to_1050.0	1000	1050	50.0 AA STEP	50	0	0	0	0	0	0	0	0	0	0	0	0	0	0	0	0	0	0	0	0	0	1	0	0			0	0	0	0	0	0	0	0	0	0	0	0	0	0	0	0	0	0	0	0
NID2	Nidogen-2	NID2_HUMAN	50Step_Domain_p1050.0_to_1100.0	1050	1100	50.0 AA STEP	50	0	0	0	0	0	0	0	0	0	0	0	0	0	0	0	0	0	0	0	0	0	1	0	0			0	0	0	0	0	0	0	0	0	0	0	0	0	0	0	0	0	0	0	0
NID2	Nidogen-2	NID2_HUMAN	50Step_Domain_p1100.0_to_1150.0	1100	1150	50.0 AA STEP	50	0	0	0	0	0	0	0	0	0	0	0	0	0	0	0	0	0	0	0	0	0	1	0	0			0	0	0	0	0	0	0	0	0	0	0	0	0	0	0	0	0	0	0	0
NID2	Nidogen-2	NID2_HUMAN	50Step_Domain_p1150.0_to_1200.0	1150	1200	50.0 AA STEP	50	0	0	0	0	0	0	0	0	0	0	0	0	1	1	0	0	0	0	0	0	0	0.0308	0	0		AGLELGAEPETIVNSGLISPEGLAIDHIRR TMYWTDSVLDKIESALLDGSER	0	0	0	0	0	0	0	0	0	0	0	0	1	1	0	0	0	0	0	0
NID2	Nidogen-2	NID2_HUMAN	50Step_Domain_p1200.0_to_1250.0	1200	1250	50.0 AA STEP	50	0	0	0	0	0	0	0	0	0	0	0	0	0	1	0	0	0	0	0	0	0	1	0	0		TMYWTDSVLDKIESALLDGSER	0	0	0	0	0	0	0	0	0	0	0	0	0	1	0	0	0	0	0	0
NID2	Nidogen-2	NID2_HUMAN	50Step_Domain_p1250.0_to_1300.0	1250	1300	50.0 AA STEP	50	0	0	0	0	0	0	0	0	0	0	0	0	0	1	0	0	0	0	0	0	0	1	0	0		ILINTDIGLPNGLTFDPFSK	0	0	0	0	0	0	0	0	0	0	0	0	0	1	0	0	0	0	0	0
NID2	Nidogen-2	NID2_HUMAN	50Step_Domain_p1300.0_to_1350.0	1300	1350	50.0 AA STEP	50	0	0	0	0	0	0	0	0	0	0	0	0	0	0	0	0	0	0	0	0	0	1	0	0			0	0	0	0	0	0	0	0	0	0	0	0	0	0	0	0	0	0	0	0
NID2	Nidogen-2	NID2_HUMAN	50Step_Domain_p1350.0_to_1375.0	1350	1375	50.0 AA STEP	25	0	0	0	0	0	0	0	0	0	0	0	0	0	0	0	0	0	0	0	0	0	1	0	0			0	0	0	0	0	0	0	0	0	0	0	0	0	0	0	0	0	0	0	0
OGN	Mimecan	MIME_HUMAN	50Step_Domain_p0_to_50	0	50	50.0 AA STEP	50	0	0	0	0	0	0	0	0	0	0	0	0	0	0	0	0	0	0	0	0	0	1	0	0			0	0	0	0	0	0	0	0	0	0	0	0	0	0	0	0	0	0	0	0
OGN	Mimecan	MIME_HUMAN	50Step_Domain_p50.0_to_100.0	50	100	50.0 AA STEP	50	0	0	0	0	0	0	0	0	0	0	0	0	0	1	0	0	0	0	0	0	0	1	0	0		EKETVIIPNEK	0	0	0	0	0	0	0	0	0	0	0	0	0	1	0	0	0	0	0	0
OGN	Mimecan	MIME_HUMAN	50Step_Domain_p100.0_to_150.0	100	150	50.0 AA STEP	50	7	12	11	6	7	9	10	13	20	11	10	9	7	6	7	10	4	7	4	7	0.08	0.0012	11	7	DFADIPNLR ESAYLYAR LDFTGNLIEDIEDGTFSK RLDFTGNLIEDIEDGTFSK DFADIPNLR ESAYLYAR LDFTGNLIEDIEDGTFSK LTAKDFADIPNLR RLDFTGNLIEDIEDGTFSK DFADIPNLR LDFTGNLIEDIEDGTFSK RLDFTGNLIEDIEDGTFSK DFADIPNLR ESAYLYAR LDFTGNLIEDIEDGTFSK RLDFTGNLIEDIEDGTFSK DFADIPNLR ESAYLYAR LDFTGNLIEDIEDGTFSK LTAKDFADIPNLR RLDFTGNLIEDIEDGTFSK DFADIPNLR ESAYLYAR RLDFTGNLIEDIEDGTFSK DFADIPNLR ESAYLYAR LDFTGNLIEDIEDGTFSK RLDFTGNLIEDIEDGTFSK DFADIPNLR ESAYLYAR LDFTGNLIEDIEDGTFSK RLDFTGNLIEDIEDGTFSK DFADIPNLR LDFTGNLIEDIEDGTFSK RLDFTGNLIEDIEDGTFSK DFADIPNLR LDFTGNLIEDIEDGTFSK RLDFTGNLIEDIEDGTFSK	DFADIPNLR ESAYLYAR LDFTGNLIEDIEDGTFSK RLDFTGNLIEDIEDGTFSK DFADIPNLR ESAYLYAR LDFTGNLIEDIEDGTFSK LTAKDFADIPNLR RLDFTGNLIEDIEDGTFSK DFADIPNLR ESAYLYAR LDFTGNLIEDIEDGTFSK LTAKDFADIPNLR RLDFTGNLIEDIEDGTFSK DFADIPNLR ESAYLYAR LDFTGNLIEDIEDGTFSK LTAKDFADIPNLR RLDFTGNLIEDIEDGTFSK DFADIPNLR ESAYLYAR LDFTGNLIEDIEDGTFSK LTAKDFADIPNLR RLDFTGNLIEDIEDGTFSK DFADIPNLR ESAYLYAR LDFTGNLIEDIEDGTFSK LTAKDFADIPNLR RLDFTGNLIEDIEDGTFSK DFADIPNLR ESAYLYAR DFADIPNLR ESAYLYAR LDFTGNLIEDIEDGTFSK RLDFTGNLIEDIEDGTFSK DFADIPNLR ESAYLYAR DFADIPNLR ESAYLYAR RLDFTGNLIEDIEDGTFSK	7	6	3	8	6	4	5	5	6	4	8	8	8	10	6	6	2	5	2	3
OGN	Mimecan	MIME_HUMAN	50Step_Domain_p150.0_to_200.0	150	200	50.0 AA STEP	50	16	10	15	17	14	18	12	11	17	16	18	14	16	17	15	15	14	16	15	13	0	1	15	15	LDFTGNLIEDIEDGTFSK LPVLPPK LSLLEELSLAENQLLK LSLLEELSLAENQLLKLPVLPPK LTLFNAK RLDFTGNLIEDIEDGTFSK LDFTGNLIEDIEDGTFSK LSLLEELSLAENQLLK LTLFNAK RLDFTGNLIEDIEDGTFSK LDFTGNLIEDIEDGTFSK LSLLEELSLAENQLLK LTLFNAK RLDFTGNLIEDIEDGTFSK LDFTGNLIEDIEDGTFSK LPVLPPK LPVLPPKLTLFNAK LSLLEELSLAENQLLK LSLLEELSLAENQLLKLPVLPPK LTLFNAK RLDFTGNLIEDIEDGTFSK LDFTGNLIEDIEDGTFSK LPVLPPK LSLLEELSLAENQLLK LSLLEELSLAENQLLKLPVLPPK LTLFNAK RLDFTGNLIEDIEDGTFSK LPVLPPK LSLLEELSLAENQLLK LSLLEELSLAENQLLKLPVLPPK RLDFTGNLIEDIEDGTFSK LDFTGNLIEDIEDGTFSK LPVLPPK LSLLEELSLAENQLLK LTLFNAK RLDFTGNLIEDIEDGTFSK LDFTGNLIEDIEDGTFSK LSLLEELSLAENQLLK LTLFNAK RLDFTGNLIEDIEDGTFSK LDFTGNLIEDIEDGTFSK LSLLEELSLAENQLLK RLDFTGNLIEDIEDGTFSK LDFTGNLIEDIEDGTFSK LSLLEELSLAENQLLK LTLFNAK RLDFTGNLIEDIEDGTFSK	LDFTGNLIEDIEDGTFSK LPVLPPK LSLLEELSLAENQLLK LTLFNAK RLDFTGNLIEDIEDGTFSK LDFTGNLIEDIEDGTFSK LPVLPPK LPVLPPKLTLFNAK LSLLEELSLAENQLLK RLDFTGNLIEDIEDGTFSK LDFTGNLIEDIEDGTFSK LPVLPPK LPVLPPKLTLFNAK LSLLEELSLAENQLLK LSLLEELSLAENQLLKLPVLPPK LTLFNAK RLDFTGNLIEDIEDGTFSK LDFTGNLIEDIEDGTFSK LPVLPPK LPVLPPKLTLFNAK LSLLEELSLAENQLLK LSLLEELSLAENQLLKLPVLPPK RLDFTGNLIEDIEDGTFSK LDFTGNLIEDIEDGTFSK LPVLPPK LPVLPPKLTLFNAK LSLLEELSLAENQLLK LSLLEELSLAENQLLKLPVLPPK LTLFNAK RLDFTGNLIEDIEDGTFSK LDFTGNLIEDIEDGTFSK LSLLEELSLAENQLLK LSLLEELSLAENQLLKLPVLPPK LTLFNAK RLDFTGNLIEDIEDGTFSK LPVLPPK LTLFNAK LDFTGNLIEDIEDGTFSK LPVLPPK LSLLEELSLAENQLLK LTLFNAK RLDFTGNLIEDIEDGTFSK LPVLPPK LTLFNAK LPVLPPK LSLLEELSLAENQLLK LTLFNAK RLDFTGNLIEDIEDGTFSK	16	5	4	22	12	8	6	4	5	6	15	13	19	30	13	9	7	11	7	6
OGN	Mimecan	MIME_HUMAN	50Step_Domain_p200.0_to_250.0	200	250	50.0 AA STEP	50	5	6	4	4	4	2	6	0	0	5	1	4	3	3	5	2	2	3	0	2	0.04	1	4	2	KLNNLTFLYLDHNALESVPLNLPESLR LNNLTFLYLDHNALESVPLNLPESLR VIHLQFNNIASITDDTFCK KLNNLTFLYLDHNALESVPLNLPESLR LNNLTFLYLDHNALESVPLNLPESLR KLNNLTFLYLDHNALESVPLNLPESLR LNNLTFLYLDHNALESVPLNLPESLR VIHLQFNNIASITDDTFCK KLNNLTFLYLDHNALESVPLNLPESLR LNNLTFLYLDHNALESVPLNLPESLR VIHLQFNNIASITDDTFCK KLNNLTFLYLDHNALESVPLNLPESLR KLNNLTFLYLDHNALESVPLNLPESLR LNNLTFLYLDHNALESVPLNLPESLR VIHLQFNNIASITDDTFCK LNNLTFLYLDHNALESVPLNLPESLR VIHLQFNNIASITDDTFCK	VIHLQFNNIASITDDTFCK KLNNLTFLYLDHNALESVPLNLPESLR LNNLTFLYLDHNALESVPLNLPESLR VIHLQFNNIASITDDTFCK GIKANAFK KLNNLTFLYLDHNALESVPLNLPESLR LNNLTFLYLDHNALESVPLNLPESLR VIHLQFNNIASITDDTFCK KLNNLTFLYLDHNALESVPLNLPESLR LNNLTFLYLDHNALESVPLNLPESLR VIHLQFNNIASITDDTFCK KLNNLTFLYLDHNALESVPLNLPESLR LNNLTFLYLDHNALESVPLNLPESLR KLNNLTFLYLDHNALESVPLNLPESLR VIHLQFNNIASITDDTFCK LNNLTFLYLDHNALESVPLNLPESLR VIHLQFNNIASITDDTFCK VIHLQFNNIASITDDTFCK	5	3	1	5	3	1	3	0	0	2	1	4	4	6	4	1	1	2	0	1
OGN	Mimecan	MIME_HUMAN	50Step_Domain_p250.0_to_298.0	250	298	50.0 AA STEP	48	4	4	4	5	6	2	6	8	3	5	6	6	5	4	3	5	8	6	7	9	-0.0208333	1	5	6	DRIEEIR LEGNPIVLGK RLPIGSYF VIHLQFNNIASITDDTFCK LEGNPIVLGK RLPIGSYF LEGNPIVLGK DRIEEIR HPNSFICLK IEEIRLEGNPIVLGK LEGNPIVLGK LEGNPIVLGKHPNSFICLK VIHLQFNNIASITDDTFCK DRIEEIR IEEIRLEGNPIVLGK LEGNPIVLGK RLPIGSYF VIHLQFNNIASITDDTFCK LEGNPIVLGK DRIEEIR LEGNPIVLGK VIHLQFNNIASITDDTFCK HPNSFICLK LEGNPIVLGK RLPIGSYF RLPIGSYF RLPIGSYF VIHLQFNNIASITDDTFCK	DRIEEIR HPNSFICLK LEGNPIVLGK RLPIGSYF VIHLQFNNIASITDDTFCK HPNSFICLK HPNSFICLKR LEGNPIVLGK RLPIGSYF VIHLQFNNIASITDDTFCK DRIEEIR HPNSFICLKR IEEIRLEGNPIVLGK LEGNPIVLGK LEGNPIVLGKHPNSFICLK VIHLQFNNIASITDDTFCK HPNSFICLK HPNSFICLKR IEEIRLEGNPIVLGK LEGNPIVLGK RLPIGSYF VIHLQFNNIASITDDTFCK DRIEEIR IEEIRLEGNPIVLGK LEGNPIVLGK DRIEEIR LEGNPIVLGK RLPIGSYF LEGNPIVLGK RLPIGSYF VIHLQFNNIASITDDTFCK DRIEEIR LEGNPIVLGK RLPIGSYF VIHLQFNNIASITDDTFCK DRIEEIR HPNSFICLK LEGNPIVLGK DRIEEIR LEGNPIVLGK RLPIGSYF VIHLQFNNIASITDDTFCK	4	2	1	6	5	1	3	3	1	2	5	5	6	7	3	3	4	4	3	4
PARVA	Alpha-parvin	PARVA_HUMAN	50Step_Domain_p0_to_50	0	50	50.0 AA STEP	50	0	0	0	0	0	0	0	0	0	0	0	0	0	0	0	0	0	0	0	0	0	1	0	0			0	0	0	0	0	0	0	0	0	0	0	0	0	0	0	0	0	0	0	0
PARVA	Alpha-parvin	PARVA_HUMAN	50Step_Domain_p50.0_to_100.0	50	100	50.0 AA STEP	50	0	0	0	0	0	0	0	0	0	0	0	0	0	0	0	0	0	0	0	1	0	1	0	0		VLIDWINDVLVGER	0	0	0	0	0	0	0	0	0	0	0	0	0	0	0	0	0	0	0	1
PARVA	Alpha-parvin	PARVA_HUMAN	50Step_Domain_p100.0_to_150.0	100	150	50.0 AA STEP	50	0	0	0	0	0	0	0	0	0	0	0	0	0	0	0	0	1	0	1	2	0	0.0088	0	0		LNVAEVTQSEIAQK LNVAEVTQSEIAQK LNVAEVTQSEIAQK VLIDWINDVLVGER	0	0	0	0	0	0	0	0	0	0	0	0	0	0	0	0	2	0	1	2
PARVA	Alpha-parvin	PARVA_HUMAN	50Step_Domain_p150.0_to_200.0	150	200	50.0 AA STEP	50	0	0	0	0	0	0	0	0	0	0	0	0	0	0	0	0	1	0	1	1	0	0.1008	0	0		LNVAEVTQSEIAQK LNVAEVTQSEIAQK LNVAEVTQSEIAQK	0	0	0	0	0	0	0	0	0	0	0	0	0	0	0	0	2	0	1	1
PARVA	Alpha-parvin	PARVA_HUMAN	50Step_Domain_p200.0_to_250.0	200	250	50.0 AA STEP	50	0	0	0	0	0	0	0	0	0	0	0	0	0	0	0	0	1	0	1	0	0	0.7392	0	0		QIQEEITGNTEALSGR QIQEEITGNTEALSGR	0	0	0	0	0	0	0	0	0	0	0	0	0	0	0	0	1	0	1	0
PARVA	Alpha-parvin	PARVA_HUMAN	50Step_Domain_p250.0_to_300.0	250	300	50.0 AA STEP	50	0	0	0	0	0	0	0	0	0	0	0	0	0	0	0	0	0	0	0	0	0	1	0	0			0	0	0	0	0	0	0	0	0	0	0	0	0	0	0	0	0	0	0	0
PARVA	Alpha-parvin	PARVA_HUMAN	50Step_Domain_p300.0_to_350.0	300	350	50.0 AA STEP	50	0	0	0	0	0	0	0	0	0	0	0	0	0	0	0	0	0	0	0	0	0	1	0	0			0	0	0	0	0	0	0	0	0	0	0	0	0	0	0	0	0	0	0	0
PARVA	Alpha-parvin	PARVA_HUMAN	50Step_Domain_p350.0_to_372.0	350	372	50.0 AA STEP	22	0	0	0	0	0	0	0	0	0	0	0	0	0	0	0	0	0	0	1	0	0	1	0	0		VLYNLFTK	0	0	0	0	0	0	0	0	0	0	0	0	0	0	0	0	0	0	1	0
PDIA3	Protein disulfide-isomerase A3	PDIA3_HUMAN	50Step_Domain_p0_to_50	0	50	50.0 AA STEP	50	0	0	0	0	0	0	0	0	0	0	0	0	0	0	0	0	0	0	0	0	0	1	0	0			0	0	0	0	0	0	0	0	0	0	0	0	0	0	0	0	0	0	0	0
PDIA3	Protein disulfide-isomerase A3	PDIA3_HUMAN	50Step_Domain_p50.0_to_100.0	50	100	50.0 AA STEP	50	3	2	3	2	3	2	1	3	2	2	3	3	2	1	2	2	4	3	2	2	0	1	2	2	VDCTANTNTCNK LAPEYEAAATR VDCTANTNTCNK LAPEYEAAATR VDCTANTNTCNK LAPEYEAAATR VDCTANTNTCNK VDCTANTNTCNK LAPEYEAAATR VDCTANTNTCNK YGVSGYPTLK LAPEYEAAATR VDCTANTNTCNK VDCTANTNTCNK LAPEYEAAATR VDCTANTNTCNK LAPEYEAAATR VDCTANTNTCNK	VDCTANTNTCNK VDCTANTNTCNK LAPEYEAAATR VDCTANTNTCNK VDCTANTNTCNK LAPEYEAAATR VDCTANTNTCNK LAPEYEAAATR VDCTANTNTCNK VDCTANTNTCNK LAPEYEAAATR VDCTANTNTCNK LAPEYEAAATR VDCTANTNTCNK LAPEYEAAATR VDCTANTNTCNK	1	2	2	2	2	3	2	1	2	2	1	2	2	1	2	2	1	2	2	2
PDIA3	Protein disulfide-isomerase A3	PDIA3_HUMAN	50Step_Domain_p100.0_to_150.0	100	150	50.0 AA STEP	50	3	2	2	1	1	2	2	3	3	3	0	0	2	2	4	3	4	3	1	3	0	1	2	2	FISDKDASIVGFFDDSFSEAHSEFLK FISDKDASIVGFFDDSFSEAHSEFLK FISDKDASIVGFFDDSFSEAHSEFLK FISDKDASIVGFFDDSFSEAHSEFLK FISDKDASIVGFFDDSFSEAHSEFLK FISDKDASIVGFFDDSFSEAHSEFLK IFRDGEEAGAYDGPR TADGIVSHLKK YGVSGYPTLK DGEEAGAYDGPR FISDKDASIVGFFDDSFSEAHSEFLK QAGPASVPLR DGEEAGAYDGPR DGEEAGAYDGPR FISDKDASIVGFFDDSFSEAHSEFLK DGEEAGAYDGPR FISDKDASIVGFFDDSFSEAHSEFLK QAGPASVPLR	FISDKDASIVGFFDDSFSEAHSEFLK IFRDGEEAGAYDGPR FISDKDASIVGFFDDSFSEAHSEFLK IFRDGEEAGAYDGPR TADGIVSHLKK FISDKDASIVGFFDDSFSEAHSEFLK IFRDGEEAGAYDGPR TADGIVSHLKK DGEEAGAYDGPR DGEEAGAYDGPR QAGPASVPLR DGEEAGAYDGPR DGEEAGAYDGPR QAGPASVPLR	1	2	1	1	1	4	3	1	3	3	0	0	2	2	3	3	1	2	1	3
PDIA3	Protein disulfide-isomerase A3	PDIA3_HUMAN	50Step_Domain_p150.0_to_200.0	150	200	50.0 AA STEP	50	3	2	2	1	1	2	1	0	3	2	0	0	1	2	0	1	0	0	0	1	0.04	0.0055	2	0	FISDKDASIVGFFDDSFSEAHSEFLK FISDKDASIVGFFDDSFSEAHSEFLK FISDKDASIVGFFDDSFSEAHSEFLK FISDKDASIVGFFDDSFSEAHSEFLK FISDKDASIVGFFDDSFSEAHSEFLK FAHTNVESLVNEYDDNGEGIILFRPSHLTNKFEDK FISDKDASIVGFFDDSFSEAHSEFLK DASIVGFFDDSFSEAHSEFLK FISDKDASIVGFFDDSFSEAHSEFLK DASIVGFFDDSFSEAHSEFLK FISDKDASIVGFFDDSFSEAHSEFLK DASIVGFFDDSFSEAHSEFLK FISDKDASIVGFFDDSFSEAHSEFLK	FISDKDASIVGFFDDSFSEAHSEFLK FISDKDASIVGFFDDSFSEAHSEFLK FISDKDASIVGFFDDSFSEAHSEFLK DASIVGFFDDSFSEAHSEFLK	1	2	1	1	1	4	2	0	3	2	0	0	1	2	0	1	0	0	0	1
PDIA3	Protein disulfide-isomerase A3	PDIA3_HUMAN	50Step_Domain_p200.0_to_250.0	200	250	50.0 AA STEP	50	0	0	0	0	0	2	1	0	0	0	0	0	0	0	0	0	0	0	0	0	0	1	0	0	FAHTNVESLVNEYDDNGEGIILFRPSHLTNKFEDK TVAYTEQK		0	0	0	0	0	3	1	0	0	0	0	0	0	0	0	0	0	0	0	0
PDIA3	Protein disulfide-isomerase A3	PDIA3_HUMAN	50Step_Domain_p250.0_to_300.0	250	300	50.0 AA STEP	50	0	0	0	0	0	0	1	0	0	0	0	0	0	0	0	0	0	0	0	0	0	1	0	0	LNFAVASR		0	0	0	0	0	0	1	0	0	0	0	0	0	0	0	0	0	0	0	0
PDIA3	Protein disulfide-isomerase A3	PDIA3_HUMAN	50Step_Domain_p300.0_to_350.0	300	350	50.0 AA STEP	50	0	0	0	0	0	1	1	3	0	1	0	0	2	0	0	1	0	0	0	1	0.02	1	1	0	KTFSHELSDFGLESTAGEIPVVAIR TFSHELSDFGLESTAGEIPVVAIR LNFAVASR TFSHELSDFGLESTAGEIPVVAIR TFSHELSDFGLESTAGEIPVVAIR TFSHELSDFGLESTAGEIPVVAIR	KTFSHELSDFGLESTAGEIPVVAIR TFSHELSDFGLESTAGEIPVVAIR TFSHELSDFGLESTAGEIPVVAIR TFSHELSDFGLESTAGEIPVVAIR	0	0	0	0	0	2	2	1	0	1	0	0	2	0	0	1	0	0	0	1
PDIA3	Protein disulfide-isomerase A3	PDIA3_HUMAN	50Step_Domain_p350.0_to_400.0	350	400	50.0 AA STEP	50	0	0	0	0	0	0	1	0	0	0	0	0	0	0	0	0	0	1	1	1	0	1	0	0	FLQDYFDGNLK	SEPIPESNDGPVK FLQDYFDGNLK FLQDYFDGNLK	0	0	0	0	0	0	1	0	0	0	0	0	0	0	0	0	0	1	1	1
PDIA3	Protein disulfide-isomerase A3	PDIA3_HUMAN	50Step_Domain_p400.0_to_450.0	400	450	50.0 AA STEP	50	3	2	2	4	3	2	1	0	2	1	3	4	2	4	1	3	0	1	2	2	0	1	2	2	LSKDPNIVIAK LSKDPNIVIAK MDATANDVPSPYEVR LSKDPNIVIAK LSKDPNIVIAK MDATANDVPSPYEVR LSKDPNIVIAK MDATANDVPSPYEVR LSKDPNIVIAK MDATANDVPSPYEVR GFPTIYFSPANK MDATANDVPSPYEVR MDATANDVPSPYEVR MDATANDVPSPYEVR	LSKDPNIVIAK LSKDPNIVIAK MDATANDVPSPYEVR LSKDPNIVIAK MDATANDVPSPYEVR LSKDPNIVIAK MDATANDVPSPYEVR LSKDPNIVIAK LSKDPNIVIAK MDATANDVPSPYEVR MDATANDVPSPYEVR GFPTIYFSPANK MDATANDVPSPYEVR GFPTIYFSPANK MDATANDVPSPYEVR	1	2	1	3	2	3	2	0	2	1	1	3	2	3	1	3	0	1	2	2
PDIA3	Protein disulfide-isomerase A3	PDIA3_HUMAN	50Step_Domain_p450.0_to_500.0	450	500	50.0 AA STEP	50	0	2	2	1	1	1	2	0	1	1	3	1	1	1	1	1	0	0	2	1	0	1	1	1	ELSDFISYLQR ELSDFISYLQR ELSDFISYLQR ELSDFISYLQR ELSDFISYLQR EATNPPVIQEEKPK ELSDFISYLQR GFPTIYFSPANK ELSDFISYLQR ELSDFISYLQR	ELSDFISYLQR ELSDFISYLQR ELSDFISYLQR ELSDFISYLQR ELSDFISYLQR ELSDFISYLQR ELSDFISYLQR GFPTIYFSPANK GFPTIYFSPANK	0	2	1	1	1	1	3	0	1	1	1	1	1	1	1	1	0	0	2	1
PDIA3	Protein disulfide-isomerase A3	PDIA3_HUMAN	50Step_Domain_p500.0_to_505.0	500	505	50.0 AA STEP	5	0	0	0	0	0	0	0	0	0	0	0	0	0	0	0	0	0	0	0	0	0	1	0	0			0	0	0	0	0	0	0	0	0	0	0	0	0	0	0	0	0	0	0	0
PDLIM3	PDZ and LIM domain protein 3	PDLI3_HUMAN	50Step_Domain_p0_to_50	0	50	50.0 AA STEP	50	0	0	0	0	0	0	0	0	0	0	0	0	2	2	0	0	0	0	2	2	-0.02	0	0	1		AAAANLCPGDVILAIDGFGTESMTHADAQDRIK LSGGIDFNQPLVITR PQTVILPGPAPWGFR AAAANLCPGDVILAIDGFGTESMTHADAQDRIK LSGGIDFNQPLVITR PQTVILPGPAPWGFR LSGGIDFNQPLVITR PQTVILPGPAPWGFR AAAANLCPGDVILAIDGFGTESMTHADAQDR PQTVILPGPAPWGFR	0	0	0	0	0	0	0	0	0	0	0	0	3	4	0	0	0	0	3	2
PDLIM3	PDZ and LIM domain protein 3	PDLI3_HUMAN	50Step_Domain_p50.0_to_100.0	50	100	50.0 AA STEP	50	0	0	0	0	0	0	0	0	0	0	0	0	1	1	0	0	0	0	0	1	0	0.1704	0	0		AAAANLCPGDVILAIDGFGTESMTHADAQDRIK AAAANLCPGDVILAIDGFGTESMTHADAQDRIK AAAANLCPGDVILAIDGFGTESMTHADAQDR	0	0	0	0	0	0	0	0	0	0	0	0	1	2	0	0	0	0	0	1
PDLIM3	PDZ and LIM domain protein 3	PDLI3_HUMAN	50Step_Domain_p100.0_to_150.0	100	150	50.0 AA STEP	50	0	0	0	0	0	0	0	0	0	0	0	0	0	0	0	0	0	0	0	0	0	1	0	0			0	0	0	0	0	0	0	0	0	0	0	0	0	0	0	0	0	0	0	0
PDLIM3	PDZ and LIM domain protein 3	PDLI3_HUMAN	50Step_Domain_p150.0_to_200.0	150	200	50.0 AA STEP	50	0	0	0	0	0	0	0	0	0	0	0	0	0	0	0	0	0	0	0	0	0	1	0	0			0	0	0	0	0	0	0	0	0	0	0	0	0	0	0	0	0	0	0	0
PDLIM3	PDZ and LIM domain protein 3	PDLI3_HUMAN	50Step_Domain_p200.0_to_250.0	200	250	50.0 AA STEP	50	0	0	0	0	0	0	0	0	0	0	0	0	0	0	0	0	0	0	0	0	0	1	0	0			0	0	0	0	0	0	0	0	0	0	0	0	0	0	0	0	0	0	0	0
PDLIM3	PDZ and LIM domain protein 3	PDLI3_HUMAN	50Step_Domain_p250.0_to_300.0	250	300	50.0 AA STEP	50	0	0	0	0	0	0	0	0	0	0	0	0	0	0	0	0	0	0	0	0	0	1	0	0			0	0	0	0	0	0	0	0	0	0	0	0	0	0	0	0	0	0	0	0
PDLIM3	PDZ and LIM domain protein 3	PDLI3_HUMAN	50Step_Domain_p300.0_to_350.0	300	350	50.0 AA STEP	50	0	0	0	0	0	0	0	0	0	0	0	0	0	0	0	0	0	0	0	0	0	1	0	0			0	0	0	0	0	0	0	0	0	0	0	0	0	0	0	0	0	0	0	0
PDLIM3	PDZ and LIM domain protein 3	PDLI3_HUMAN	50Step_Domain_p350.0_to_364.0	350	364	50.0 AA STEP	14	0	0	0	0	0	0	0	0	0	0	0	0	0	0	0	0	0	0	0	0	0	1	0	0			0	0	0	0	0	0	0	0	0	0	0	0	0	0	0	0	0	0	0	0
PFN1	Profilin-1	PROF1_HUMAN	50Step_Domain_p0_to_50	0	50	50.0 AA STEP	50	0	2	1	0	0	1	0	1	1	1	0	0	0	0	0	0	0	0	0	0	0.02	0.0105	1	0	TFVNITPAEVGVLVGK TFVNITPAEVGVLVGKDR TFVNITPAEVGVLVGK TFVNITPAEVGVLVGK TFVNITPAEVGVLVGK DSPSVWAAVPGK TFVNITPAEVGVLVGK		0	2	1	0	0	1	0	2	1	1	0	0	0	0	0	0	0	0	0	0
PFN1	Profilin-1	PROF1_HUMAN	50Step_Domain_p50.0_to_100.0	50	100	50.0 AA STEP	50	0	2	1	0	0	1	0	1	1	1	0	0	0	0	0	0	0	0	0	1	0.02	0.0318	1	0	TFVNITPAEVGVLVGK TFVNITPAEVGVLVGKDR SSFYVNGLTLGGQK TFVNITPAEVGVLVGK TFVNITPAEVGVLVGK TFVNITPAEVGVLVGK DSLLQDGEFSMDLR DSLLQDGEFSMDLR TFVNITPAEVGVLVGK	DSLLQDGEFSMDLR SSFYVNGLTLGGQK	0	2	2	0	0	1	0	2	1	2	0	0	0	0	0	0	0	0	0	2
PFN1	Profilin-1	PROF1_HUMAN	50Step_Domain_p100.0_to_140.0	100	140	50.0 AA STEP	40	0	0	1	0	0	1	2	1	1	1	0	0	0	0	0	0	0	0	0	1	0.025	0.0318	1	0	CYEMASHLR TDKTLVLLMGK CYEMASHLR TLVLLMGK CYEMASHLR TLVLLMGK CYEMASHLR TLVLLMGK CYEMASHLR TLVLLMGK CYEMASHLR TLVLLMGK	TLVLLMGK	0	0	2	0	0	2	2	2	2	2	0	0	0	0	0	0	0	0	0	1
PGD	6-phosphogluconate dehydrogenase; decarboxylating	6PGD_HUMAN	50Step_Domain_p0_to_50	0	50	50.0 AA STEP	50	0	0	0	0	0	0	0	1	0	0	0	0	0	0	0	0	0	0	0	0	0	1	0	0	VDDFLANEAK		0	0	0	0	0	0	0	1	0	0	0	0	0	0	0	0	0	0	0	0
PGD	6-phosphogluconate dehydrogenase; decarboxylating	6PGD_HUMAN	50Step_Domain_p50.0_to_100.0	50	100	50.0 AA STEP	50	0	0	0	0	0	0	1	1	1	1	0	0	0	0	0	0	0	0	0	1	0	1	0	0	LVPLLDTGDIIIDGGNSEYR LVPLLDTGDIIIDGGNSEYR LVPLLDTGDIIIDGGNSEYR LVPLLDTGDIIIDGGNSEYR	LVPLLDTGDIIIDGGNSEYR	0	0	0	0	0	0	1	2	1	1	0	0	0	0	0	0	0	0	0	1
PGD	6-phosphogluconate dehydrogenase; decarboxylating	6PGD_HUMAN	50Step_Domain_p100.0_to_150.0	100	150	50.0 AA STEP	50	0	2	1	0	0	0	1	2	1	1	0	0	0	0	0	0	0	0	0	2	0.02	0.083	1	0	GILFVGSGVSGGEEGAR GILFVGSGVSGGEEGAR GILFVGSGVSGGEEGAR LVPLLDTGDIIIDGGNSEYR GILFVGSGVSGGEEGAR LVPLLDTGDIIIDGGNSEYR GILFVGSGVSGGEEGAR LVPLLDTGDIIIDGGNSEYR GILFVGSGVSGGEEGAR LVPLLDTGDIIIDGGNSEYR	GILFVGSGVSGGEEGAR LVPLLDTGDIIIDGGNSEYR	0	1	1	0	0	0	2	3	2	2	0	0	0	0	0	0	0	0	0	2
PGD	6-phosphogluconate dehydrogenase; decarboxylating	6PGD_HUMAN	50Step_Domain_p150.0_to_200.0	150	200	50.0 AA STEP	50	0	0	1	0	0	0	1	0	1	1	0	0	0	0	0	0	0	0	0	0	0	0.754	0	0	TIFQGIAAK VGTGEPCCDWVGDEGAGHFVK TIFQGIAAK TIFQGIAAK TIFQGIAAK		0	0	2	0	0	0	1	0	1	1	0	0	0	0	0	0	0	0	0	0
PGD	6-phosphogluconate dehydrogenase; decarboxylating	6PGD_HUMAN	50Step_Domain_p200.0_to_250.0	200	250	50.0 AA STEP	50	0	0	1	0	0	0	0	1	1	1	0	0	0	0	0	0	0	0	0	2	0	1	0	0	FQDTDGK FQDTDGK FQDTDGK FQDTDGK	FQDTDGK	0	0	1	0	0	0	0	1	1	1	0	0	0	0	0	0	0	0	0	2
PGD	6-phosphogluconate dehydrogenase; decarboxylating	6PGD_HUMAN	50Step_Domain_p250.0_to_300.0	250	300	50.0 AA STEP	50	0	0	0	0	2	3	0	0	0	0	0	0	0	0	0	0	0	0	0	0	0	0.27	0	0	WTAISALEYGVPVTLIGEAVFAR WTAISALEYGVPVTLIGEAVFAR		0	0	0	0	1	2	0	0	0	0	0	0	0	0	0	0	0	0	0	0
PGD	6-phosphogluconate dehydrogenase; decarboxylating	6PGD_HUMAN	50Step_Domain_p300.0_to_350.0	300	350	50.0 AA STEP	50	0	2	1	0	2	1	0	0	0	0	0	0	0	0	0	0	0	0	0	0	0.02	0.083	1	0	IISYAQGFMLLR IISYAQGFMLLR IISYAQGFMLLR IISYAQGFMLLR		0	1	1	0	1	1	0	0	0	0	0	0	0	0	0	0	0	0	0	0
PGD	6-phosphogluconate dehydrogenase; decarboxylating	6PGD_HUMAN	50Step_Domain_p350.0_to_400.0	350	400	50.0 AA STEP	50	0	0	2	0	0	0	2	1	2	1	0	0	0	0	0	0	0	0	0	1	0.02	0.022	1	0	DAFDRNPELQNLLLDDFFK NPELQNLLLDDFFK SAVENCQDSWR DAFDRNPELQNLLLDDFFK NPELQNLLLDDFFK SAVENCQDSWR NPELQNLLLDDFFK DAFDRNPELQNLLLDDFFK NPELQNLLLDDFFK NPELQNLLLDDFFK SAVENCQDSWR	NPELQNLLLDDFFK	0	0	3	0	0	0	4	2	4	2	0	0	0	0	0	0	0	0	0	1
PGD	6-phosphogluconate dehydrogenase; decarboxylating	6PGD_HUMAN	50Step_Domain_p400.0_to_450.0	400	450	50.0 AA STEP	50	0	0	1	0	0	0	1	0	0	1	0	0	0	0	0	0	0	0	0	0	0	1	0	0	SAVENCQDSWR SAVENCQDSWR SAVENCQDSWR		0	0	1	0	0	0	1	0	0	1	0	0	0	0	0	0	0	0	0	0
PGD	6-phosphogluconate dehydrogenase; decarboxylating	6PGD_HUMAN	50Step_Domain_p450.0_to_483.0	450	483	50.0 AA STEP	33	0	0	0	0	0	0	0	0	0	0	0	0	0	0	0	0	0	0	0	0	0	1	0	0			0	0	0	0	0	0	0	0	0	0	0	0	0	0	0	0	0	0	0	0
PGM5	Phosphoglucomutase-like protein 5	PGM5_HUMAN	50Step_Domain_p0_to_50	0	50	50.0 AA STEP	50	0	0	0	0	0	0	0	0	0	0	0	0	1	0	0	0	0	0	0	0	0	1	0	0		NYLPNFIQSVLSSIDLR	0	0	0	0	0	0	0	0	0	0	0	0	1	0	0	0	0	0	0	0
PGM5	Phosphoglucomutase-like protein 5	PGM5_HUMAN	50Step_Domain_p50.0_to_100.0	50	100	50.0 AA STEP	50	0	0	0	0	0	0	0	0	0	0	0	0	1	0	0	0	0	2	1	0	0	0.0096	0	0		NYLPNFIQSVLSSIDLR QGCTMVVGSDGR QGCTMVVGSDGR	0	0	0	0	0	0	0	0	0	0	0	0	1	0	0	0	0	1	1	0
PGM5	Phosphoglucomutase-like protein 5	PGM5_HUMAN	50Step_Domain_p100.0_to_150.0	100	150	50.0 AA STEP	50	0	0	0	0	0	0	0	0	0	0	0	0	0	0	0	0	0	0	0	0	0	1	0	0			0	0	0	0	0	0	0	0	0	0	0	0	0	0	0	0	0	0	0	0
PGM5	Phosphoglucomutase-like protein 5	PGM5_HUMAN	50Step_Domain_p150.0_to_200.0	150	200	50.0 AA STEP	50	0	0	0	0	0	0	0	0	0	0	0	0	1	0	0	0	0	0	1	0	0	1	0	0		TIEEYAICPDLR QEFDLENK TIEEYAICPDLR	0	0	0	0	0	0	0	0	0	0	0	0	1	0	0	0	0	0	2	0
PGM5	Phosphoglucomutase-like protein 5	PGM5_HUMAN	50Step_Domain_p200.0_to_250.0	200	250	50.0 AA STEP	50	0	0	0	0	0	0	0	0	0	0	0	0	0	0	0	0	0	0	1	0	0	1	0	0		IDAMHGVMGPYVR	0	0	0	0	0	0	0	0	0	0	0	0	0	0	0	0	0	0	1	0
PGM5	Phosphoglucomutase-like protein 5	PGM5_HUMAN	50Step_Domain_p250.0_to_300.0	250	300	50.0 AA STEP	50	0	0	0	0	0	0	0	0	0	0	0	0	0	0	0	0	0	0	1	0	0	1	0	0		GGEYGFGAAFDADGDR	0	0	0	0	0	0	0	0	0	0	0	0	0	0	0	0	0	0	1	0
PGM5	Phosphoglucomutase-like protein 5	PGM5_HUMAN	50Step_Domain_p300.0_to_350.0	300	350	50.0 AA STEP	50	0	0	0	0	0	0	0	0	0	0	0	0	0	0	0	0	0	0	0	0	0	1	0	0			0	0	0	0	0	0	0	0	0	0	0	0	0	0	0	0	0	0	0	0
PGM5	Phosphoglucomutase-like protein 5	PGM5_HUMAN	50Step_Domain_p350.0_to_400.0	350	400	50.0 AA STEP	50	0	0	0	0	0	0	0	0	0	0	0	0	0	0	0	0	0	0	1	0	0	1	0	0		FFSNLMDSGR VPVYETPAGWR	0	0	0	0	0	0	0	0	0	0	0	0	0	0	0	0	0	0	2	0
PGM5	Phosphoglucomutase-like protein 5	PGM5_HUMAN	50Step_Domain_p400.0_to_450.0	400	450	50.0 AA STEP	50	0	0	0	0	0	0	0	0	0	0	0	0	0	0	0	0	0	0	1	0	0	1	0	0		FDYEGLDPK	0	0	0	0	0	0	0	0	0	0	0	0	0	0	0	0	0	0	1	0
PGM5	Phosphoglucomutase-like protein 5	PGM5_HUMAN	50Step_Domain_p450.0_to_500.0	450	500	50.0 AA STEP	50	0	0	0	0	0	0	0	0	0	0	0	0	0	0	0	0	0	0	0	0	0	1	0	0			0	0	0	0	0	0	0	0	0	0	0	0	0	0	0	0	0	0	0	0
PGM5	Phosphoglucomutase-like protein 5	PGM5_HUMAN	50Step_Domain_p500.0_to_550.0	500	550	50.0 AA STEP	50	0	0	0	0	0	0	0	0	0	0	0	0	1	0	0	0	0	2	0	0	0	0.1344	0	0		LSSSSGVR DPSGHDQEPQAVLSPLIAIALK	0	0	0	0	0	0	0	0	0	0	0	0	1	0	0	0	0	1	0	0
PGM5	Phosphoglucomutase-like protein 5	PGM5_HUMAN	50Step_Domain_p550.0_to_567.0	550	567	50.0 AA STEP	17	0	0	0	0	0	0	0	0	0	0	0	0	0	0	0	0	0	0	0	0	0	1	0	0			0	0	0	0	0	0	0	0	0	0	0	0	0	0	0	0	0	0	0	0
PLD3	5'-3' exonuclease PLD3	PLD3_HUMAN	50Step_Domain_p0_to_50	0	50	50.0 AA STEP	50	0	0	0	0	0	0	0	0	0	0	0	0	0	0	0	0	0	0	0	0	0	1	0	0			0	0	0	0	0	0	0	0	0	0	0	0	0	0	0	0	0	0	0	0
PLD3	5'-3' exonuclease PLD3	PLD3_HUMAN	50Step_Domain_p50.0_to_100.0	50	100	50.0 AA STEP	50	0	0	0	0	0	0	0	0	0	0	0	0	0	0	0	0	0	0	0	0	0	1	0	0			0	0	0	0	0	0	0	0	0	0	0	0	0	0	0	0	0	0	0	0
PLD3	5'-3' exonuclease PLD3	PLD3_HUMAN	50Step_Domain_p100.0_to_150.0	100	150	50.0 AA STEP	50	0	0	1	0	0	0	0	0	0	0	0	0	0	0	0	0	0	0	0	0	0	1	0	0	QLQTLAPK		0	0	1	0	0	0	0	0	0	0	0	0	0	0	0	0	0	0	0	0
PLD3	5'-3' exonuclease PLD3	PLD3_HUMAN	50Step_Domain_p150.0_to_200.0	150	200	50.0 AA STEP	50	0	0	1	0	0	0	0	1	0	1	0	0	0	0	0	1	0	0	0	0	0	1	0	0	IAVSKPSGPQPQADLQALLQSGAQVR QLQTLAPK IAVSKPSGPQPQADLQALLQSGAQVR IAVSKPSGPQPQADLQALLQSGAQVR	IAVSKPSGPQPQADLQALLQSGAQVR	0	0	2	0	0	0	0	2	0	2	0	0	0	0	0	1	0	0	0	0
PLD3	5'-3' exonuclease PLD3	PLD3_HUMAN	50Step_Domain_p200.0_to_250.0	200	250	50.0 AA STEP	50	0	0	0	0	0	1	0	0	0	0	0	0	0	0	0	2	0	0	0	0	0	1	0	0	IFEAYWFLGQAGSSIPSTWPR	FWVVDQTHFYLGSANMDWR IFEAYWFLGQAGSSIPSTWPR	0	0	0	0	0	1	0	0	0	0	0	0	0	0	0	3	0	0	0	0
PLD3	5'-3' exonuclease PLD3	PLD3_HUMAN	50Step_Domain_p250.0_to_300.0	250	300	50.0 AA STEP	50	0	0	0	0	0	1	0	0	0	0	0	0	0	0	0	1	0	0	0	0	0	1	0	0	IFEAYWFLGQAGSSIPSTWPR	IFEAYWFLGQAGSSIPSTWPR	0	0	0	0	0	1	0	0	0	0	0	0	0	0	0	2	0	0	0	0
PLD3	5'-3' exonuclease PLD3	PLD3_HUMAN	50Step_Domain_p300.0_to_350.0	300	350	50.0 AA STEP	50	0	0	1	0	0	0	1	1	1	1	0	0	0	0	0	1	0	0	0	1	0	0.331	0	0	ALLNVVDNAR ALLNVVDNAR ALLNVVDNAR ALLNVVDNAR ALLNVVDNAR	ALLNVVDNAR ALLNVVDNAR	0	0	1	0	0	0	1	1	1	1	0	0	0	0	0	1	0	0	0	1
PLD3	5'-3' exonuclease PLD3	PLD3_HUMAN	50Step_Domain_p350.0_to_400.0	350	400	50.0 AA STEP	50	0	0	0	0	0	2	1	1	0	1	0	0	0	0	0	0	0	0	0	1	0	0.049	0	0	AFLLSLAALR LFVVPADEAQAR AFLLSLAALR AFLLSLAALR AFLLSLAALR	AFLLSLAALR	0	0	0	0	0	2	1	1	0	1	0	0	0	0	0	0	0	0	0	1
PLD3	5'-3' exonuclease PLD3	PLD3_HUMAN	50Step_Domain_p400.0_to_450.0	400	450	50.0 AA STEP	50	0	0	0	0	0	1	0	0	0	0	0	0	0	0	0	0	0	0	0	0	0	1	0	0	LFVVPADEAQAR		0	0	0	0	0	1	0	0	0	0	0	0	0	0	0	0	0	0	0	0
PLD3	5'-3' exonuclease PLD3	PLD3_HUMAN	50Step_Domain_p450.0_to_490.0	450	490	50.0 AA STEP	40	0	0	1	0	0	0	1	1	1	1	0	0	0	0	0	0	0	0	0	0	0	0.005	0	0	SQLEAIFLR SQLEAIFLR SQLEAIFLR SQLEAIFLR SQLEAIFLR		0	0	1	0	0	0	1	1	1	1	0	0	0	0	0	0	0	0	0	0
PLEC	Plectin	PLEC_HUMAN	50Step_Domain_p0_to_50	0	50	50.0 AA STEP	50	0	0	0	0	0	0	0	0	0	0	0	0	0	0	0	0	0	0	0	0	0	1	0	0			0	0	0	0	0	0	0	0	0	0	0	0	0	0	0	0	0	0	0	0
PLEC	Plectin	PLEC_HUMAN	50Step_Domain_p50.0_to_100.0	50	100	50.0 AA STEP	50	0	0	0	0	0	0	0	0	0	0	0	0	0	0	0	0	0	0	0	0	0	1	0	0			0	0	0	0	0	0	0	0	0	0	0	0	0	0	0	0	0	0	0	0
PLEC	Plectin	PLEC_HUMAN	50Step_Domain_p100.0_to_150.0	100	150	50.0 AA STEP	50	0	0	0	0	0	0	0	0	0	0	0	0	0	0	0	0	0	0	0	0	0	1	0	0			0	0	0	0	0	0	0	0	0	0	0	0	0	0	0	0	0	0	0	0
PLEC	Plectin	PLEC_HUMAN	50Step_Domain_p150.0_to_200.0	150	200	50.0 AA STEP	50	0	0	0	0	0	0	0	0	0	0	0	0	0	0	0	0	0	0	0	0	0	1	0	0			0	0	0	0	0	0	0	0	0	0	0	0	0	0	0	0	0	0	0	0
PLEC	Plectin	PLEC_HUMAN	50Step_Domain_p200.0_to_250.0	200	250	50.0 AA STEP	50	0	0	0	0	0	0	0	0	0	0	0	0	0	0	0	0	0	0	0	0	0	1	0	0			0	0	0	0	0	0	0	0	0	0	0	0	0	0	0	0	0	0	0	0
PLEC	Plectin	PLEC_HUMAN	50Step_Domain_p250.0_to_300.0	250	300	50.0 AA STEP	50	0	0	0	0	0	0	1	0	0	0	0	0	0	0	0	0	0	0	0	0	0	1	0	0	NDDIADGNPK		0	0	0	0	0	0	1	0	0	0	0	0	0	0	0	0	0	0	0	0
PLEC	Plectin	PLEC_HUMAN	50Step_Domain_p300.0_to_350.0	300	350	50.0 AA STEP	50	0	0	0	0	0	0	0	0	0	0	0	0	0	0	0	0	0	0	0	0	0	1	0	0			0	0	0	0	0	0	0	0	0	0	0	0	0	0	0	0	0	0	0	0
PLEC	Plectin	PLEC_HUMAN	50Step_Domain_p350.0_to_400.0	350	400	50.0 AA STEP	50	0	0	0	0	0	0	0	0	0	0	0	0	0	0	0	0	0	0	0	1	0	1	0	0		LLDPEDVDVPQPDEK	0	0	0	0	0	0	0	0	0	0	0	0	0	0	0	0	0	0	0	1
PLEC	Plectin	PLEC_HUMAN	50Step_Domain_p400.0_to_450.0	400	450	50.0 AA STEP	50	0	0	0	0	0	1	0	0	0	0	0	0	0	0	0	0	0	0	0	0	0	1	0	0	ELVLLLLQWMR		0	0	0	0	0	1	0	0	0	0	0	0	0	0	0	0	0	0	0	0
PLEC	Plectin	PLEC_HUMAN	50Step_Domain_p450.0_to_500.0	450	500	50.0 AA STEP	50	0	0	0	0	0	0	1	0	0	0	0	0	0	0	0	0	0	0	0	0	0	1	0	0	GIYQSLEGAVQAGQLK		0	0	0	0	0	0	1	0	0	0	0	0	0	0	0	0	0	0	0	0
PLEC	Plectin	PLEC_HUMAN	50Step_Domain_p500.0_to_550.0	500	550	50.0 AA STEP	50	0	0	0	0	0	0	0	0	0	0	0	0	0	0	0	0	0	0	0	0	0	1	0	0			0	0	0	0	0	0	0	0	0	0	0	0	0	0	0	0	0	0	0	0
PLEC	Plectin	PLEC_HUMAN	50Step_Domain_p550.0_to_600.0	550	600	50.0 AA STEP	50	0	0	0	0	0	1	0	0	0	0	0	0	0	0	0	0	0	0	0	0	0	1	0	0	LLFNDVQTLK		0	0	0	0	0	1	0	0	0	0	0	0	0	0	0	0	0	0	0	0
PLEC	Plectin	PLEC_HUMAN	50Step_Domain_p600.0_to_650.0	600	650	50.0 AA STEP	50	0	0	0	0	0	0	0	0	0	0	0	0	0	0	0	0	0	0	0	0	0	1	0	0			0	0	0	0	0	0	0	0	0	0	0	0	0	0	0	0	0	0	0	0
PLEC	Plectin	PLEC_HUMAN	50Step_Domain_p650.0_to_700.0	650	700	50.0 AA STEP	50	0	0	0	0	0	0	0	0	0	0	0	0	0	0	0	0	0	0	0	0	0	1	0	0			0	0	0	0	0	0	0	0	0	0	0	0	0	0	0	0	0	0	0	0
PLEC	Plectin	PLEC_HUMAN	50Step_Domain_p700.0_to_750.0	700	750	50.0 AA STEP	50	0	0	0	0	0	0	1	0	0	0	0	0	0	0	0	0	0	0	0	1	0	1	0	0	SDEGQLSPATR	SDEGQLSPATR	0	0	0	0	0	0	1	0	0	0	0	0	0	0	0	0	0	0	0	1
PLEC	Plectin	PLEC_HUMAN	50Step_Domain_p750.0_to_800.0	750	800	50.0 AA STEP	50	0	0	0	0	0	0	0	0	0	0	0	0	0	0	0	0	0	0	0	0	0	1	0	0			0	0	0	0	0	0	0	0	0	0	0	0	0	0	0	0	0	0	0	0
PLEC	Plectin	PLEC_HUMAN	50Step_Domain_p800.0_to_850.0	800	850	50.0 AA STEP	50	0	0	0	0	0	0	0	0	0	0	0	0	0	0	0	0	0	0	0	0	0	1	0	0			0	0	0	0	0	0	0	0	0	0	0	0	0	0	0	0	0	0	0	0
PLEC	Plectin	PLEC_HUMAN	50Step_Domain_p850.0_to_900.0	850	900	50.0 AA STEP	50	0	0	0	2	6	0	1	0	0	0	0	0	0	0	0	0	0	0	0	1	0.02	1	1	0	EAEGQLQK EAEGQLQK EAEGQLQK	LEDLLQDAQDEKEQLNEYK	0	0	0	1	1	0	1	0	0	0	0	0	0	0	0	0	0	0	0	1
PLEC	Plectin	PLEC_HUMAN	50Step_Domain_p900.0_to_950.0	900	950	50.0 AA STEP	50	0	0	0	0	0	0	0	0	0	0	0	0	0	0	0	0	0	0	0	1	0	1	0	0		LEDLLQDAQDEKEQLNEYK	0	0	0	0	0	0	0	0	0	0	0	0	0	0	0	0	0	0	0	1
PLEC	Plectin	PLEC_HUMAN	50Step_Domain_p950.0_to_1000.0	950	1000	50.0 AA STEP	50	0	0	0	0	0	0	0	0	0	0	0	0	0	0	0	0	0	0	0	0	0	1	0	0			0	0	0	0	0	0	0	0	0	0	0	0	0	0	0	0	0	0	0	0
PLEC	Plectin	PLEC_HUMAN	50Step_Domain_p1000.0_to_1050.0	1000	1050	50.0 AA STEP	50	0	0	0	0	0	0	0	0	0	0	0	0	0	0	0	0	0	0	0	0	0	1	0	0			0	0	0	0	0	0	0	0	0	0	0	0	0	0	0	0	0	0	0	0
PLEC	Plectin	PLEC_HUMAN	50Step_Domain_p1050.0_to_1100.0	1050	1100	50.0 AA STEP	50	0	0	0	0	0	0	0	0	0	0	0	0	0	0	0	0	0	0	0	0	0	1	0	0			0	0	0	0	0	0	0	0	0	0	0	0	0	0	0	0	0	0	0	0
PLEC	Plectin	PLEC_HUMAN	50Step_Domain_p1100.0_to_1150.0	1100	1150	50.0 AA STEP	50	0	0	0	0	0	0	0	0	0	0	0	0	0	0	0	0	0	0	0	0	0	1	0	0			0	0	0	0	0	0	0	0	0	0	0	0	0	0	0	0	0	0	0	0
PLEC	Plectin	PLEC_HUMAN	50Step_Domain_p1150.0_to_1200.0	1150	1200	50.0 AA STEP	50	0	0	0	0	0	1	1	0	0	0	0	0	0	0	0	0	0	0	0	1	0	1	0	0	VLALPEPSPAAPTLR VLALPEPSPAAPTLR	VLALPEPSPAAPTLR	0	0	0	0	0	1	1	0	0	0	0	0	0	0	0	0	0	0	0	1
PLEC	Plectin	PLEC_HUMAN	50Step_Domain_p1200.0_to_1250.0	1200	1250	50.0 AA STEP	50	0	0	0	0	0	1	1	0	0	0	0	0	0	0	0	0	0	0	0	1	0	1	0	0	VLALPEPSPAAPTLR VLALPEPSPAAPTLR	VLALPEPSPAAPTLR	0	0	0	0	0	1	1	0	0	0	0	0	0	0	0	0	0	0	0	1
PLEC	Plectin	PLEC_HUMAN	50Step_Domain_p1250.0_to_1300.0	1250	1300	50.0 AA STEP	50	0	0	0	0	0	0	0	0	0	0	0	0	0	0	0	0	0	0	2	0	0	1	0	0		GAQEVGER	0	0	0	0	0	0	0	0	0	0	0	0	0	0	0	0	0	0	1	0
PLEC	Plectin	PLEC_HUMAN	50Step_Domain_p1300.0_to_1350.0	1300	1350	50.0 AA STEP	50	0	0	0	0	0	0	0	0	0	0	0	0	0	0	4	0	0	0	0	0	0	1	0	0		HGERDVEVER	0	0	0	0	0	0	0	0	0	0	0	0	0	0	1	0	0	0	0	0
PLEC	Plectin	PLEC_HUMAN	50Step_Domain_p1350.0_to_1400.0	1350	1400	50.0 AA STEP	50	0	0	0	0	0	1	1	0	0	0	0	0	0	0	0	0	0	0	0	0	0	1	0	0	ESADPLGAWLQDAR ESADPLGAWLQDAR		0	0	0	0	0	1	1	0	0	0	0	0	0	0	0	0	0	0	0	0
PLEC	Plectin	PLEC_HUMAN	50Step_Domain_p1400.0_to_1450.0	1400	1450	50.0 AA STEP	50	0	0	0	0	0	0	0	0	0	0	0	0	0	0	0	0	0	0	0	0	0	1	0	0			0	0	0	0	0	0	0	0	0	0	0	0	0	0	0	0	0	0	0	0
PLEC	Plectin	PLEC_HUMAN	50Step_Domain_p1450.0_to_1500.0	1450	1500	50.0 AA STEP	50	0	0	0	0	0	0	0	0	0	0	0	0	0	0	0	0	0	0	0	0	0	1	0	0			0	0	0	0	0	0	0	0	0	0	0	0	0	0	0	0	0	0	0	0
PLEC	Plectin	PLEC_HUMAN	50Step_Domain_p1500.0_to_1550.0	1500	1550	50.0 AA STEP	50	0	0	0	0	0	0	1	0	0	0	0	0	0	0	0	0	0	0	0	0	0	1	0	0	EEAAVDAQQQK		0	0	0	0	0	0	1	0	0	0	0	0	0	0	0	0	0	0	0	0
PLEC	Plectin	PLEC_HUMAN	50Step_Domain_p1550.0_to_1600.0	1550	1600	50.0 AA STEP	50	11	3	0	2	0	1	1	0	0	0	11	0	4	0	4	0	0	0	0	1	0	1	2	2	QSSEAEIQAK QSSEAEIQAK QSSEAEIQAK QSSEAEIQAK EEAAVDAQQQK QSSEAEIQAK	QSSEAEIQAK QSSEAEIQAK QSSEAEIQAK QSSEAEIQAK	1	1	0	1	0	1	2	0	0	0	1	0	1	0	1	0	0	0	0	1
PLEC	Plectin	PLEC_HUMAN	50Step_Domain_p1600.0_to_1650.0	1600	1650	50.0 AA STEP	50	0	0	0	0	0	3	0	0	0	0	0	0	4	0	4	3	0	0	0	0	-0.02	1	0	1	QAQEEAER	QVQDESQR QAQEEAER QAQEEAER	0	0	0	0	0	3	0	0	0	0	0	0	1	0	1	2	0	0	0	0
PLEC	Plectin	PLEC_HUMAN	50Step_Domain_p1650.0_to_1700.0	1650	1700	50.0 AA STEP	50	0	0	0	0	0	0	0	0	0	0	0	0	0	0	0	0	0	0	0	0	0	1	0	0			0	0	0	0	0	0	0	0	0	0	0	0	0	0	0	0	0	0	0	0
PLEC	Plectin	PLEC_HUMAN	50Step_Domain_p1700.0_to_1750.0	1700	1750	50.0 AA STEP	50	0	0	0	0	0	0	0	0	0	0	0	0	0	0	0	0	0	0	0	0	0	1	0	0			0	0	0	0	0	0	0	0	0	0	0	0	0	0	0	0	0	0	0	0
PLEC	Plectin	PLEC_HUMAN	50Step_Domain_p1750.0_to_1800.0	1750	1800	50.0 AA STEP	50	0	3	0	2	0	0	0	0	0	0	0	0	0	0	0	0	0	0	0	0	0	1	0	0	LQAEEVAQQK LQAEEVAQQK		0	1	0	1	0	0	0	0	0	0	0	0	0	0	0	0	0	0	0	0
PLEC	Plectin	PLEC_HUMAN	50Step_Domain_p1800.0_to_1850.0	1800	1850	50.0 AA STEP	50	0	0	0	2	0	2	0	0	0	0	11	0	4	0	4	0	2	0	0	1	-0.04	0	0	2	QLAEGTAQQR LAAEQELIR QLAEGTAQQR	QLAEGTAQQR QLAEGTAQQR QLAEGTAQQR QLAEGTAQQR QLAEGTAQQR	0	0	0	1	0	2	0	0	0	0	1	0	1	0	1	0	1	0	0	1
PLEC	Plectin	PLEC_HUMAN	50Step_Domain_p1850.0_to_1900.0	1850	1900	50.0 AA STEP	50	0	0	0	0	0	2	1	0	0	0	0	0	0	0	0	3	3	0	0	1	-0.02	1	0	1	LAAEQELIR LRAETEQGEQQR AETEQGEQQR	LRAETEQGEQQR AETEQGEQQR QLLEEELAR AETEQGEQQR	0	0	0	0	0	2	1	0	0	0	0	0	0	0	0	2	2	0	0	1
PLEC	Plectin	PLEC_HUMAN	50Step_Domain_p1900.0_to_1950.0	1900	1950	50.0 AA STEP	50	0	0	0	0	0	0	0	0	0	0	0	0	0	0	0	0	0	0	0	0	0	1	0	0			0	0	0	0	0	0	0	0	0	0	0	0	0	0	0	0	0	0	0	0
PLEC	Plectin	PLEC_HUMAN	50Step_Domain_p1950.0_to_2000.0	1950	2000	50.0 AA STEP	50	11	0	0	0	0	0	0	0	0	0	0	0	0	0	0	0	0	0	0	0	0.02	0.1504	1	0	QLAEEDAAR		1	0	0	0	0	0	0	0	0	0	0	0	0	0	0	0	0	0	0	0
PLEC	Plectin	PLEC_HUMAN	50Step_Domain_p2000.0_to_2050.0	2000	2050	50.0 AA STEP	50	0	0	0	0	0	0	1	0	0	0	0	0	0	0	0	0	2	0	0	0	0	1	0	0	LAEDEAFQR	LAEDEAFQR	0	0	0	0	0	0	2	0	0	0	0	0	0	0	0	0	1	0	0	0
PLEC	Plectin	PLEC_HUMAN	50Step_Domain_p2050.0_to_2100.0	2050	2100	50.0 AA STEP	50	0	0	0	0	0	0	1	0	0	0	0	0	0	0	0	0	0	0	4	0	0	1	0	0	QVEEEILALK	QVEEEILALK SNAEDTLR	0	0	0	0	0	0	1	0	0	0	0	0	0	0	0	0	0	0	2	0
PLEC	Plectin	PLEC_HUMAN	50Step_Domain_p2100.0_to_2150.0	2100	2150	50.0 AA STEP	50	0	0	0	0	0	1	1	0	0	0	0	0	0	0	0	1	0	0	0	0	0	1	0	0	SLAAEEEAAR SLAAEEEAAR	SLAAEEEAAR	0	0	0	0	0	1	1	0	0	0	0	0	0	0	0	1	0	0	0	0
PLEC	Plectin	PLEC_HUMAN	50Step_Domain_p2150.0_to_2200.0	2150	2200	50.0 AA STEP	50	0	0	0	0	0	0	1	0	0	0	0	0	0	0	0	0	0	0	0	2	0	1	0	0	EQELQQTLQQEQSVLDQLR QLQLAQEAAQK	EQELQQTLQQEQSVLDQLR	0	0	0	0	0	0	2	0	0	0	0	0	0	0	0	0	0	0	0	3
PLEC	Plectin	PLEC_HUMAN	50Step_Domain_p2200.0_to_2250.0	2200	2250	50.0 AA STEP	50	0	0	0	0	0	1	1	0	0	0	0	0	0	0	0	0	2	0	0	2	0	1	0	0	RAAEEAEEAR EQELQQTLQQEQSVLDQLR RAAEEAEEAR	AAEEAEEAR EQELQQTLQQEQSVLDQLR	0	0	0	0	0	1	2	0	0	0	0	0	0	0	0	0	1	0	0	3
PLEC	Plectin	PLEC_HUMAN	50Step_Domain_p2250.0_to_2300.0	2250	2300	50.0 AA STEP	50	0	3	0	2	6	2	2	0	0	4	0	0	0	0	0	4	2	7	2	2	0	1	2	2	QSAEEQAQAR QSAEEQAQAR LKQSAEEQAQAR EAEQEAAR QSAEEQAQAR AQAEQAALR EAEQEAAR QSAEEQAQAR QSAEEQAQAR	AQAEQAALR LKQSAEEQAQAR RAQAEQAALR QSAEEQAQAR QSAEEQAQAR AQAEQAALR EAEQEAAR QSAEEQAQAR	0	1	0	1	1	2	3	0	0	1	0	0	0	0	0	3	1	1	1	2
PLEC	Plectin	PLEC_HUMAN	50Step_Domain_p2300.0_to_2350.0	2300	2350	50.0 AA STEP	50	0	3	0	2	0	0	1	0	0	0	0	0	0	0	0	0	2	0	0	0	0.02	1	1	0	LKAEATEAAR LKAEATEAAR AQVEQELTTLR	AQVEQELTTLR	0	1	0	1	0	0	1	0	0	0	0	0	0	0	0	0	1	0	0	0
PLEC	Plectin	PLEC_HUMAN	50Step_Domain_p2350.0_to_2400.0	2350	2400	50.0 AA STEP	50	0	3	0	2	0	0	0	0	0	0	0	0	0	0	0	0	2	0	0	0	0	1	0	0	LKAEATEAAR LKAEATEAAR	SQVEEELFSVR	0	1	0	1	0	0	0	0	0	0	0	0	0	0	0	0	1	0	0	0
PLEC	Plectin	PLEC_HUMAN	50Step_Domain_p2400.0_to_2450.0	2400	2450	50.0 AA STEP	50	0	6	0	0	0	1	2	0	0	0	0	0	4	0	4	1	5	0	0	1	-0.02	1	1	2	LSVAAQEAAR QVAEEAAR LSVAAQEAAR LSVAAQEAAR QLAEEDLAQQR QVAEEAAR	LSVAAQEAAR LSVAAQEAAR QLAEEDLAQQR LSVAAQEAAR QLAEEDLAQQR QVAEEAAR QVAEEAAR	0	2	0	0	0	1	3	0	0	0	0	0	1	0	1	1	3	0	0	1
PLEC	Plectin	PLEC_HUMAN	50Step_Domain_p2450.0_to_2500.0	2450	2500	50.0 AA STEP	50	0	0	0	2	0	0	1	0	0	0	0	0	0	0	0	0	0	0	4	0	0	1	0	0	ELAQEQAR LKAEAELLQQQK LQEDKEQMAQQLAEETQGFQR	ELAQEQAR LQEDKEQMAQQLAEETQGFQR	0	0	0	1	0	0	2	0	0	0	0	0	0	0	0	0	0	0	2	0
PLEC	Plectin	PLEC_HUMAN	50Step_Domain_p2500.0_to_2550.0	2500	2550	50.0 AA STEP	50	0	0	0	0	0	0	1	0	0	0	0	0	0	0	0	0	0	0	2	0	0	1	0	0	LQEDKEQMAQQLAEETQGFQR	LQEDKEQMAQQLAEETQGFQR	0	0	0	0	0	0	1	0	0	0	0	0	0	0	0	0	0	0	1	0
PLEC	Plectin	PLEC_HUMAN	50Step_Domain_p2550.0_to_2600.0	2550	2600	50.0 AA STEP	50	0	0	0	0	0	0	1	0	0	0	0	0	0	0	0	0	0	0	0	0	0	1	0	0	VTLVQTLEIQR		0	0	0	0	0	0	1	0	0	0	0	0	0	0	0	0	0	0	0	0
PLEC	Plectin	PLEC_HUMAN	50Step_Domain_p2600.0_to_2650.0	2600	2650	50.0 AA STEP	50	0	0	0	0	0	0	1	0	0	0	0	0	0	0	0	0	0	7	0	2	-0.02	1	0	1	SEEMQTVQQEQLLQETQALQQSFLSEK	SEEMQTVQQEQLLQETQALQQSFLSEK SEEMQTVQQEQLLQETQALQQSFLSEK	0	0	0	0	0	0	1	0	0	0	0	0	0	0	0	0	0	1	0	2
PLEC	Plectin	PLEC_HUMAN	50Step_Domain_p2650.0_to_2700.0	2650	2700	50.0 AA STEP	50	0	0	0	0	0	0	1	0	0	0	0	0	0	0	0	0	0	0	0	2	0	1	0	0	QQQQMEQER	LVASMEEAR QQQQMEQER	0	0	0	0	0	0	1	0	0	0	0	0	0	0	0	0	0	0	0	2
PLEC	Plectin	PLEC_HUMAN	50Step_Domain_p2700.0_to_2750.0	2700	2750	50.0 AA STEP	50	0	0	0	0	0	0	1	0	0	0	0	0	0	0	0	0	3	0	0	1	0	1	0	0	QQEELLAEENQR	QQEELLAEENQR QQEELLAEENQR	0	0	0	0	0	0	1	0	0	0	0	0	0	0	0	0	2	0	0	1
PLEC	Plectin	PLEC_HUMAN	50Step_Domain_p2750.0_to_2800.0	2750	2800	50.0 AA STEP	50	0	0	0	0	0	0	0	0	0	0	0	0	0	0	0	0	0	0	2	0	0	1	0	0		LQEAGILSAEELQR	0	0	0	0	0	0	0	0	0	0	0	0	0	0	0	0	0	0	1	0
PLEC	Plectin	PLEC_HUMAN	50Step_Domain_p2800.0_to_2850.0	2800	2850	50.0 AA STEP	50	0	0	0	0	0	0	0	0	0	0	0	0	0	0	0	0	0	0	2	0	0	1	0	0		LQEAGILSAEELQR	0	0	0	0	0	0	0	0	0	0	0	0	0	0	0	0	0	0	1	0
PLEC	Plectin	PLEC_HUMAN	50Step_Domain_p2850.0_to_2900.0	2850	2900	50.0 AA STEP	50	0	0	0	0	11	1	0	0	0	0	0	0	7	0	4	4	0	0	0	0	-0.02	1	1	2	QLLSPGTALILLEAQAASGFLLDPVR QLLSPGTALILLEAQAASGFLLDPVR	QLLSPGTALILLEAQAASGFLLDPVR QLLSPGTALILLEAQAASGFLLDPVR QLLSPGTALILLEAQAASGFLLDPVR	0	0	0	0	2	1	0	0	0	0	0	0	2	0	1	3	0	0	0	0
PLEC	Plectin	PLEC_HUMAN	50Step_Domain_p2900.0_to_2950.0	2900	2950	50.0 AA STEP	50	0	0	0	0	0	0	0	0	0	0	0	0	0	0	0	0	0	0	0	0	0	1	0	0			0	0	0	0	0	0	0	0	0	0	0	0	0	0	0	0	0	0	0	0
PLEC	Plectin	PLEC_HUMAN	50Step_Domain_p2950.0_to_3000.0	2950	3000	50.0 AA STEP	50	0	0	0	2	0	0	0	0	0	0	0	0	0	0	0	0	0	0	0	1	0	1	0	0	GFFDPNTHENLTYLQLLER	VLADPSDDTK	0	0	0	1	0	0	0	0	0	0	0	0	0	0	0	0	0	0	0	1
PLEC	Plectin	PLEC_HUMAN	50Step_Domain_p3000.0_to_3050.0	3000	3050	50.0 AA STEP	50	0	0	0	2	0	0	0	0	0	0	0	0	0	0	0	0	0	0	0	0	0	1	0	0	GFFDPNTHENLTYLQLLER		0	0	0	1	0	0	0	0	0	0	0	0	0	0	0	0	0	0	0	0
PLEC	Plectin	PLEC_HUMAN	50Step_Domain_p3050.0_to_3100.0	3050	3100	50.0 AA STEP	50	0	0	0	0	0	0	1	0	0	0	0	0	0	0	0	0	0	0	0	0	0	1	0	0	IIITVVEEQEQK		0	0	0	0	0	0	1	0	0	0	0	0	0	0	0	0	0	0	0	0
PLEC	Plectin	PLEC_HUMAN	50Step_Domain_p3100.0_to_3150.0	3100	3150	50.0 AA STEP	50	0	0	0	0	0	0	1	0	0	0	0	0	0	0	0	0	0	0	0	0	0	1	0	0	IIITVVEEQEQK		0	0	0	0	0	0	1	0	0	0	0	0	0	0	0	0	0	0	0	0
PLEC	Plectin	PLEC_HUMAN	50Step_Domain_p3150.0_to_3200.0	3150	3200	50.0 AA STEP	50	0	3	0	0	0	1	1	0	0	4	0	0	0	0	0	1	0	0	0	2	0.02	1	1	0	DLLPSDMAVALLEAQAGTGHIIDPATSAR DLLPSDMAVALLEAQAGTGHIIDPATSAR DLLPSDMAVALLEAQAGTGHIIDPATSAR DLLPSDMAVALLEAQAGTGHIIDPATSAR	DLLPSDMAVALLEAQAGTGHIIDPATSAR DLLPSDMAVALLEAQAGTGHIIDPATSAR	0	1	0	0	0	1	2	0	0	1	0	0	0	0	0	1	0	0	0	3
PLEC	Plectin	PLEC_HUMAN	50Step_Domain_p3200.0_to_3250.0	3200	3250	50.0 AA STEP	50	0	3	0	0	0	1	2	0	0	4	0	0	0	0	0	1	0	0	0	3	0.02	1	1	0	DLLPSDMAVALLEAQAGTGHIIDPATSAR DLLPSDMAVALLEAQAGTGHIIDPATSAR DLLPSDMAVALLEAQAGTGHIIDPATSAR DPYTGQSVSLFQALK DLLPSDMAVALLEAQAGTGHIIDPATSAR	DLLPSDMAVALLEAQAGTGHIIDPATSAR AGLVGPEFHEK DLLPSDMAVALLEAQAGTGHIIDPATSAR	0	1	0	0	0	1	3	0	0	1	0	0	0	0	0	1	0	0	0	4
PLEC	Plectin	PLEC_HUMAN	50Step_Domain_p3250.0_to_3300.0	3250	3300	50.0 AA STEP	50	0	0	0	0	0	0	1	0	0	0	0	0	0	0	0	0	0	0	0	0	0	1	0	0	DPYTGQSVSLFQALK		0	0	0	0	0	0	1	0	0	0	0	0	0	0	0	0	0	0	0	0
PLEC	Plectin	PLEC_HUMAN	50Step_Domain_p3300.0_to_3350.0	3300	3350	50.0 AA STEP	50	0	0	0	0	0	0	0	0	0	0	0	0	0	0	0	0	0	0	0	0	0	1	0	0			0	0	0	0	0	0	0	0	0	0	0	0	0	0	0	0	0	0	0	0
PLEC	Plectin	PLEC_HUMAN	50Step_Domain_p3350.0_to_3400.0	3350	3400	50.0 AA STEP	50	0	0	0	0	0	0	0	0	0	0	0	0	0	0	0	0	0	0	0	0	0	1	0	0			0	0	0	0	0	0	0	0	0	0	0	0	0	0	0	0	0	0	0	0
PLEC	Plectin	PLEC_HUMAN	50Step_Domain_p3400.0_to_3450.0	3400	3450	50.0 AA STEP	50	0	0	0	0	0	0	0	0	0	0	0	0	0	0	0	0	0	0	2	1	0	1	0	0		APVPASELLASGVLSR APVPASELLASGVLSR	0	0	0	0	0	0	0	0	0	0	0	0	0	0	0	0	0	0	1	1
PLEC	Plectin	PLEC_HUMAN	50Step_Domain_p3450.0_to_3500.0	3450	3500	50.0 AA STEP	50	0	0	0	0	0	0	0	0	0	0	0	0	0	0	0	0	0	0	2	1	0	1	0	0		APVPASELLASGVLSR APVPASELLASGVLSR	0	0	0	0	0	0	0	0	0	0	0	0	0	0	0	0	0	0	1	1
PLEC	Plectin	PLEC_HUMAN	50Step_Domain_p3500.0_to_3550.0	3500	3550	50.0 AA STEP	50	0	0	0	2	0	0	1	0	0	0	0	0	0	0	0	0	0	0	0	1	0	1	0	0	ATTAALLLEAQAATGFLVDPVR ATTAALLLEAQAATGFLVDPVR	ATTAALLLEAQAATGFLVDPVR	0	0	0	1	0	0	2	0	0	0	0	0	0	0	0	0	0	0	0	1
PLEC	Plectin	PLEC_HUMAN	50Step_Domain_p3550.0_to_3600.0	3550	3600	50.0 AA STEP	50	0	0	0	0	0	0	1	0	0	0	0	0	0	0	0	0	0	0	0	0	0	1	0	0	DPYSGSTISLFQAMQK		0	0	0	0	0	0	1	0	0	0	0	0	0	0	0	0	0	0	0	0
PLEC	Plectin	PLEC_HUMAN	50Step_Domain_p3600.0_to_3650.0	3600	3650	50.0 AA STEP	50	0	0	0	0	0	0	0	0	0	0	0	0	0	0	0	0	0	0	0	1	0	1	0	0		VLADPSDDTK	0	0	0	0	0	0	0	0	0	0	0	0	0	0	0	0	0	0	0	1
PLEC	Plectin	PLEC_HUMAN	50Step_Domain_p3650.0_to_3700.0	3650	3700	50.0 AA STEP	50	0	0	0	0	0	0	0	0	0	0	0	0	0	0	0	0	0	0	0	0	0	1	0	0			0	0	0	0	0	0	0	0	0	0	0	0	0	0	0	0	0	0	0	0
PLEC	Plectin	PLEC_HUMAN	50Step_Domain_p3700.0_to_3750.0	3700	3750	50.0 AA STEP	50	0	0	0	0	0	0	0	0	0	0	0	0	0	0	0	0	0	0	0	0	0	1	0	0			0	0	0	0	0	0	0	0	0	0	0	0	0	0	0	0	0	0	0	0
PLEC	Plectin	PLEC_HUMAN	50Step_Domain_p3750.0_to_3800.0	3750	3800	50.0 AA STEP	50	0	0	0	0	0	0	1	0	0	0	0	0	0	0	0	0	0	0	0	1	0	1	0	0	LTAEDLFEAR	LTAEDLFEAR	0	0	0	0	0	0	1	0	0	0	0	0	0	0	0	0	0	0	0	1
PLEC	Plectin	PLEC_HUMAN	50Step_Domain_p3800.0_to_3850.0	3800	3850	50.0 AA STEP	50	0	0	0	0	0	0	0	0	0	0	0	0	0	0	0	0	0	0	0	0	0	1	0	0			0	0	0	0	0	0	0	0	0	0	0	0	0	0	0	0	0	0	0	0
PLEC	Plectin	PLEC_HUMAN	50Step_Domain_p3850.0_to_3900.0	3850	3900	50.0 AA STEP	50	0	0	0	0	0	0	0	0	0	0	0	0	0	0	0	0	0	0	0	0	0	1	0	0			0	0	0	0	0	0	0	0	0	0	0	0	0	0	0	0	0	0	0	0
PLEC	Plectin	PLEC_HUMAN	50Step_Domain_p3900.0_to_3950.0	3900	3950	50.0 AA STEP	50	0	0	0	0	0	0	1	0	0	0	0	0	0	0	0	0	0	0	0	0	0	1	0	0	DPYTEQTISLFQAMK		0	0	0	0	0	0	1	0	0	0	0	0	0	0	0	0	0	0	0	0
PLEC	Plectin	PLEC_HUMAN	50Step_Domain_p3950.0_to_4000.0	3950	4000	50.0 AA STEP	50	0	3	0	0	0	1	1	0	0	4	0	0	0	0	0	0	0	0	2	0	0.02	1	1	0	LGFHLPLEVAYQR LGFHLPLEVAYQR LSYTQLLR LGFHLPLEVAYQR	LGFHLPLEVAYQR	0	1	0	0	0	1	1	0	0	1	0	0	0	0	0	0	0	0	1	0
PLEC	Plectin	PLEC_HUMAN	50Step_Domain_p4000.0_to_4050.0	4000	4050	50.0 AA STEP	50	0	0	0	0	0	0	0	0	0	0	0	0	0	0	0	0	0	0	0	0	0	1	0	0			0	0	0	0	0	0	0	0	0	0	0	0	0	0	0	0	0	0	0	0
PLEC	Plectin	PLEC_HUMAN	50Step_Domain_p4050.0_to_4100.0	4050	4100	50.0 AA STEP	50	0	0	0	0	0	1	1	0	0	4	0	0	0	0	0	1	0	0	0	0	0.02	1	1	0	GIIRPGTAFELLEAQAATGYVIDPIK GIIRPGTAFELLEAQAATGYVIDPIK GIIRPGTAFELLEAQAATGYVIDPIK	GIIRPGTAFELLEAQAATGYVIDPIK	0	0	0	0	0	1	2	0	0	1	0	0	0	0	0	1	0	0	0	0
PLEC	Plectin	PLEC_HUMAN	50Step_Domain_p4100.0_to_4150.0	4100	4150	50.0 AA STEP	50	0	0	0	0	0	1	1	0	0	4	0	0	0	0	0	1	0	0	0	0	0.02	1	1	0	GIIRPGTAFELLEAQAATGYVIDPIK GIIRPGTAFELLEAQAATGYVIDPIK GIIRPGTAFELLEAQAATGYVIDPIK	GIIRPGTAFELLEAQAATGYVIDPIK	0	0	0	0	0	1	2	0	0	1	0	0	0	0	0	1	0	0	0	0
PLEC	Plectin	PLEC_HUMAN	50Step_Domain_p4150.0_to_4200.0	4150	4200	50.0 AA STEP	50	0	0	0	0	0	1	0	0	0	0	0	0	0	0	0	0	0	0	0	0	0	1	0	0	LISLFQAMK		0	0	0	0	0	1	0	0	0	0	0	0	0	0	0	0	0	0	0	0
PLEC	Plectin	PLEC_HUMAN	50Step_Domain_p4200.0_to_4250.0	4200	4250	50.0 AA STEP	50	0	0	0	0	0	0	0	0	0	4	0	0	0	0	0	0	0	0	0	1	0	1	0	0	GFFDPNTEENLTYLQLMER	GFFDPNTEENLTYLQLMER	0	0	0	0	0	0	0	0	0	1	0	0	0	0	0	0	0	0	0	1
PLEC	Plectin	PLEC_HUMAN	50Step_Domain_p4250.0_to_4300.0	4250	4300	50.0 AA STEP	50	0	0	0	0	0	0	0	0	0	0	0	0	0	0	0	0	0	0	0	0	0	1	0	0			0	0	0	0	0	0	0	0	0	0	0	0	0	0	0	0	0	0	0	0
PLEC	Plectin	PLEC_HUMAN	50Step_Domain_p4300.0_to_4350.0	4300	4350	50.0 AA STEP	50	0	0	0	0	0	0	0	0	0	0	0	0	0	0	0	0	0	0	0	0	0	1	0	0			0	0	0	0	0	0	0	0	0	0	0	0	0	0	0	0	0	0	0	0
PLEC	Plectin	PLEC_HUMAN	50Step_Domain_p4350.0_to_4400.0	4350	4400	50.0 AA STEP	50	0	0	0	0	0	0	1	0	0	0	0	0	0	0	0	1	0	7	0	1	-0.02	1	0	1	AGTLSITEFADMLSGNAGGFR	AGTLSITEFADMLSGNAGGFR AGTLSITEFADMLSGNAGGFR AGTLSITEFADMLSGNAGGFR	0	0	0	0	0	0	2	0	0	0	0	0	0	0	0	1	0	1	0	1
PLEC	Plectin	PLEC_HUMAN	50Step_Domain_p4400.0_to_4450.0	4400	4450	50.0 AA STEP	50	0	0	0	0	0	1	0	0	0	0	0	0	0	0	0	0	0	0	0	0	0	1	0	0	LLEAQACTGGIIDPSTGERFPVTDAVNK		0	0	0	0	0	1	0	0	0	0	0	0	0	0	0	0	0	0	0	0
PLEC	Plectin	PLEC_HUMAN	50Step_Domain_p4450.0_to_4500.0	4450	4500	50.0 AA STEP	50	0	0	0	0	0	1	0	0	0	0	0	0	0	0	0	0	0	0	0	0	0	1	0	0	LLEAQACTGGIIDPSTGERFPVTDAVNK		0	0	0	0	0	1	0	0	0	0	0	0	0	0	0	0	0	0	0	0
PLEC	Plectin	PLEC_HUMAN	50Step_Domain_p4500.0_to_4550.0	4500	4550	50.0 AA STEP	50	0	0	0	0	0	0	1	0	0	0	0	0	0	0	0	0	0	0	4	0	0	1	0	0	FLEVQYLTGGLIEPDTPGR	FLEVQYLTGGLIEPDTPGR	0	0	0	0	0	0	1	0	0	0	0	0	0	0	0	0	0	0	2	0
PLEC	Plectin	PLEC_HUMAN	50Step_Domain_p4550.0_to_4600.0	4550	4600	50.0 AA STEP	50	0	0	0	0	0	0	0	0	0	0	0	0	0	0	0	0	0	0	0	0	0	1	0	0			0	0	0	0	0	0	0	0	0	0	0	0	0	0	0	0	0	0	0	0
PLEC	Plectin	PLEC_HUMAN	50Step_Domain_p4600.0_to_4650.0	4600	4650	50.0 AA STEP	50	0	0	0	0	0	0	0	0	0	0	0	0	0	0	0	0	0	0	0	0	0	1	0	0			0	0	0	0	0	0	0	0	0	0	0	0	0	0	0	0	0	0	0	0
PLEC	Plectin	PLEC_HUMAN	50Step_Domain_p4650.0_to_4684.0	4650	4684	50.0 AA STEP	34	0	0	0	0	0	0	0	0	0	0	0	0	0	0	0	0	0	0	0	0	0	1	0	0			0	0	0	0	0	0	0	0	0	0	0	0	0	0	0	0	0	0	0	0
PLS3	Plastin-3	PLST_HUMAN	50Step_Domain_p0_to_50	0	50	50.0 AA STEP	50	0	0	0	0	0	1	0	0	0	0	0	0	0	0	0	0	0	0	0	1	0	1	0	0	VDLNSNGFICDYELHELFK	VDLNSNGFICDYELHELFK	0	0	0	0	0	1	0	0	0	0	0	0	0	0	0	0	0	0	0	1
PLS3	Plastin-3	PLST_HUMAN	50Step_Domain_p50.0_to_100.0	50	100	50.0 AA STEP	50	0	0	0	3	0	1	0	0	0	0	0	0	0	0	0	0	0	0	1	0	0	1	0	0	ISFDEFVYIFQEVK ISFDEFVYIFQEVK	LMLDGDR	0	0	0	1	0	1	0	0	0	0	0	0	0	0	0	0	0	0	1	0
PLS3	Plastin-3	PLST_HUMAN	50Step_Domain_p100.0_to_150.0	100	150	50.0 AA STEP	50	0	0	0	0	0	0	0	0	0	0	0	0	0	0	0	0	0	1	1	2	0	1	0	0		EGICALGGTSELSSEGTQHSYSEEEK EGICALGGTSELSSEGTQHSYSEEEK HVIPMNPNTDDLFK EGICALGGTSELSSEGTQHSYSEEEK HVIPMNPNTDDLFK	0	0	0	0	0	0	0	0	0	0	0	0	0	0	0	0	0	1	2	2
PLS3	Plastin-3	PLST_HUMAN	50Step_Domain_p150.0_to_200.0	150	200	50.0 AA STEP	50	0	0	0	0	0	3	0	0	0	0	0	0	3	0	8	3	0	0	1	2	-0.04	0.0442	0	2	KLTPFIIQENLNLALNSASAIGCHVVNIGAEDLR LTPFIIQENLNLALNSASAIGCHVVNIGAEDLR	KLTPFIIQENLNLALNSASAIGCHVVNIGAEDLR LTPFIIQENLNLALNSASAIGCHVVNIGAEDLR KLTPFIIQENLNLALNSASAIGCHVVNIGAEDLR LTPFIIQENLNLALNSASAIGCHVVNIGAEDLR LTPFIIQENLNLALNSASAIGCHVVNIGAEDLR HVIPMNPNTDDLFK AVGDGIVLCK HVIPMNPNTDDLFK	0	0	0	0	0	2	0	0	0	0	0	0	2	0	4	1	0	0	1	2
PLS3	Plastin-3	PLST_HUMAN	50Step_Domain_p200.0_to_250.0	200	250	50.0 AA STEP	50	0	0	0	0	0	3	0	0	0	0	0	0	3	0	8	3	4	2	1	1	-0.04	0.0013	0	2	KLTPFIIQENLNLALNSASAIGCHVVNIGAEDLR LTPFIIQENLNLALNSASAIGCHVVNIGAEDLR	KLTPFIIQENLNLALNSASAIGCHVVNIGAEDLR LTPFIIQENLNLALNSASAIGCHVVNIGAEDLR KLTPFIIQENLNLALNSASAIGCHVVNIGAEDLR LTPFIIQENLNLALNSASAIGCHVVNIGAEDLR LTPFIIQENLNLALNSASAIGCHVVNIGAEDLR NEALAALLR AGKPHLVLGLLWQIIK NEALAALLR NEALAALLR NEALAALLR	0	0	0	0	0	2	0	0	0	0	0	0	2	0	4	1	1	2	1	1
PLS3	Plastin-3	PLST_HUMAN	50Step_Domain_p250.0_to_300.0	250	300	50.0 AA STEP	50	0	0	0	0	0	0	0	0	0	0	0	0	0	0	0	0	4	2	2	2	-0.02	0.4524	0	1		NEALAALLR DGETLEELMK NEALAALLR DGETLEELMK NEALAALLR WANFHLENSGWQK DGETLEELMK NEALAALLR	0	0	0	0	0	0	0	0	0	0	0	0	0	0	0	0	1	2	3	2
PLS3	Plastin-3	PLST_HUMAN	50Step_Domain_p300.0_to_350.0	300	350	50.0 AA STEP	50	0	5	0	3	0	1	0	0	0	0	0	6	1	0	0	0	4	2	2	2	-0.02	1	1	2	AYFHLLNQIAPK IDINMSGFNETDDLKR IDINMSGFNETDDLKR AYFHLLNQIAPK	AESMLQQADK AYFHLLNQIAPK IDINMSGFNETDDLKR AYFHLLNQIAPK IDINMSGFNETDDLKR AYFHLLNQIAPK IDINMSGFNETDDLKR AESMLQQADK AYFHLLNQIAPK IDINMSGFNETDDLKR AYFHLLNQIAPK IDINMSGFNETDDLKR	0	2	0	1	0	1	0	0	0	0	0	3	1	0	0	0	1	2	3	2
PLS3	Plastin-3	PLST_HUMAN	50Step_Domain_p350.0_to_400.0	350	400	50.0 AA STEP	50	0	0	0	0	0	0	0	0	0	0	0	0	1	0	0	0	0	1	2	1	0	1	0	0		QFVTPADVVSGNPK YPALTKPENQDIDWTLLEGETR LNLAFVANLFNK YPALTKPENQDIDWTLLEGETR YPALTKPENQDIDWTLLEGETR	0	0	0	0	0	0	0	0	0	0	0	0	1	0	0	0	0	1	4	1
PLS3	Plastin-3	PLST_HUMAN	50Step_Domain_p400.0_to_450.0	400	450	50.0 AA STEP	50	0	0	0	0	0	0	0	0	0	0	0	0	0	0	0	0	0	0	0	0	0	1	0	0			0	0	0	0	0	0	0	0	0	0	0	0	0	0	0	0	0	0	0	0
PLS3	Plastin-3	PLST_HUMAN	50Step_Domain_p450.0_to_500.0	450	500	50.0 AA STEP	50	0	0	0	0	0	0	0	0	0	0	0	0	0	0	0	0	0	0	0	0	0	1	0	0			0	0	0	0	0	0	0	0	0	0	0	0	0	0	0	0	0	0	0	0
PLS3	Plastin-3	PLST_HUMAN	50Step_Domain_p500.0_to_550.0	500	550	50.0 AA STEP	50	0	0	0	0	0	0	0	0	0	0	0	0	3	0	0	5	0	0	1	0	-0.02	0.741	0	1		TISSSLAVVDLIDAIQPGCINYDLVK YTLNVLEDLGDGQKANDDIIVNWVNR TISSSLAVVDLIDAIQPGCINYDLVK YTLNVLEDLGDGQK	0	0	0	0	0	0	0	0	0	0	0	0	2	0	0	2	0	0	1	0
PLS3	Plastin-3	PLST_HUMAN	50Step_Domain_p550.0_to_600.0	550	600	50.0 AA STEP	50	0	3	0	3	0	1	0	0	0	0	0	2	1	0	0	5	0	1	1	0	0	1	1	1	VYALPEDLVEVKPK VYALPEDLVEVKPK SGNLTEDDKHNNAK	VYALPEDLVEVKPK TISSSLAVVDLIDAIQPGCINYDLVK TISSSLAVVDLIDAIQPGCINYDLVK VYALPEDLVEVKPK SGNLTEDDKHNNAK VYALPEDLVEVKPK	0	1	0	1	0	1	0	0	0	0	0	1	1	0	0	2	0	1	2	0
PLS3	Plastin-3	PLST_HUMAN	50Step_Domain_p600.0_to_630.0	600	630	50.0 AA STEP	30	0	3	0	3	0	0	0	0	0	0	0	2	0	0	0	0	0	1	1	0	0.0333333	1	1	0	VYALPEDLVEVKPK VYALPEDLVEVKPK	VYALPEDLVEVKPK VYALPEDLVEVKPK VYALPEDLVEVKPK	0	1	0	1	0	0	0	0	0	0	0	1	0	0	0	0	0	1	1	0
PLTP	Phospholipid transfer protein	PLTP_HUMAN	50Step_Domain_p0_to_50	0	50	50.0 AA STEP	50	4	4	2	3	3	3	3	4	2	3	5	0	9	0	6	4	0	2	0	3	0	1	3	3	FLEQELETITIPDLR ALELVKQEGLR FLEQELETITIPDLR ALELVKQEGLR FLEQELETITIPDLR FLEQELETITIPDLR ALELVKQEGLR FLEQELETITIPDLR ALELVKQEGLR FLEQELETITIPDLR FLEQELETITIPDLR FLEQELETITIPDLR FLEQELETITIPDLR FLEQELETITIPDLR	FLEQELETITIPDLR ALELVKQEGLR FLEQELETITIPDLR FLEQELETITIPDLR ALELVKQEGLR FLEQELETITIPDLR FLEQELETITIPDLR FLEQELETITIPDLR	1	3	3	1	5	3	3	4	1	3	2	0	2	0	1	4	0	1	0	1
PLTP	Phospholipid transfer protein	PLTP_HUMAN	50Step_Domain_p50.0_to_100.0	50	100	50.0 AA STEP	50	4	3	1	3	2	2	3	4	2	3	5	0	5	0	6	2	0	2	0	3	0.02	1	3	2	FLEQELETITIPDLR FLEQELETITIPDLR FLEQELETITIPDLR FLEQELETITIPDLR FLEQELETITIPDLR FLEQELETITIPDLR FLEQELETITIPDLR FLEQELETITIPDLR FLEQELETITIPDLR FLEQELETITIPDLR	FLEQELETITIPDLR FLEQELETITIPDLR FLEQELETITIPDLR FLEQELETITIPDLR FLEQELETITIPDLR FLEQELETITIPDLR	1	2	1	1	4	2	3	4	1	3	2	0	1	0	1	2	0	1	0	1
PLTP	Phospholipid transfer protein	PLTP_HUMAN	50Step_Domain_p100.0_to_150.0	100	150	50.0 AA STEP	50	0	0	1	0	1	1	1	1	2	1	3	0	0	0	0	1	0	0	0	0	0.02	1	1	0	TGLELSR TGLELSRDPAGR TGLELSRDPAGR TGLELSRDPAGR TGLELSR TGLELSR TGLELSR TGLELSR	TGLELSRDPAGR TGLELSRDPAGR	0	0	2	0	1	1	1	1	1	1	1	0	0	0	0	1	0	0	0	0
PLTP	Phospholipid transfer protein	PLTP_HUMAN	50Step_Domain_p150.0_to_200.0	150	200	50.0 AA STEP	50	4	7	4	3	5	7	2	3	5	3	5	0	0	0	0	6	0	2	0	3	0.04	0.032	4	2	VYDFLSTFITSGMR KVYDFLSTFITSGMR MHAAFGGTFKK VYDFLSTFITSGMR KVYDFLSTFITSGMR MHAAFGGTFKK VYDFLSTFITSGMR VYDFLSTFITSGMR FLLNQQICPVLYHAGTVLLNSLLDTVPVR KVYDFLSTFITSGMR VYDFLSTFITSGMR FLLNQQICPVLYHAGTVLLNSLLDTVPVR KVYDFLSTFITSGMR MHAAFGGTFKK VYDFLSTFITSGMR VYDFLSTFITSGMR KVYDFLSTFITSGMR VYDFLSTFITSGMR VYDFLSTFITSGMR MHAAFGGTFK VYDFLSTFITSGMR	VYDFLSTFITSGMR FLLNQQICPVLYHAGTVLLNSLLDTVPVR MHAAFGGTFKK VYDFLSTFITSGMR VYDFLSTFITSGMR VYDFLSTFITSGMR	1	5	6	1	9	8	2	3	2	3	2	0	0	0	0	7	0	1	0	1
PLTP	Phospholipid transfer protein	PLTP_HUMAN	50Step_Domain_p200.0_to_250.0	200	250	50.0 AA STEP	50	0	0	1	5	3	5	1	1	0	1	0	0	0	0	0	6	0	0	9	3	0	1	2	2	SSVDELVGIDYSLMKDPVASTSNLDMDFR SSVDELVGIDYSLMKDPVASTSNLDMDFR DPVASTSNLDMDFR FLLNQQICPVLYHAGTVLLNSLLDTVPVR SSVDELVGIDYSLMKDPVASTSNLDMDFR FLLNQQICPVLYHAGTVLLNSLLDTVPVR SSVDELVGIDYSLMKDPVASTSNLDMDFR DPVASTSNLDMDFR DPVASTSNLDMDFR DPVASTSNLDMDFR	FLLNQQICPVLYHAGTVLLNSLLDTVPVR SSVDELVGIDYSLMKDPVASTSNLDMDFR DPVASTSNLDMDFR DPVASTSNLDMDFR	0	0	1	2	6	6	1	1	0	1	0	0	0	0	0	7	0	0	1	1
PLTP	Phospholipid transfer protein	PLTP_HUMAN	50Step_Domain_p250.0_to_300.0	250	300	50.0 AA STEP	50	7	5	5	8	7	3	6	7	5	5	5	0	9	0	12	4	0	10	9	9	0	1	6	6	AGALQLLLVGDKVPHDLDMLLR AVEPQLQEEER AGALQLLLVGDKVPHDLDMLLR AVEPQLQEEER AGALQLLLVGDKVPHDLDMLLR AVEPQLQEEER MVYVAFSEFFFDSAMESYFR AGALQLLLVGDKVPHDLDMLLR AVEPQLQEEER AGALQLLLVGDK AGALQLLLVGDKVPHDLDMLLR AVEPQLQEEER MVYVAFSEFFFDSAMESYFR AGALQLLLVGDKVPHDLDMLLR AVEPQLQEEER AGALQLLLVGDK AVEPQLQEEER VPHDLDMLLR AGALQLLLVGDK AVEPQLQEEER VPHDLDMLLR AVEPQLQEEER VPHDLDMLLR AGALQLLLVGDK AVEPQLQEEER VPHDLDMLLR	AVEPQLQEEER AVEPQLQEEER AGALQLLLVGDKVPHDLDMLLR AVEPQLQEEER AGALQLLLVGDKVPHDLDMLLR AVEPQLQEEER AGALQLLLVGDK AVEPQLQEEER VPHDLDMLLR AGALQLLLVGDK AGALQLLLVGDK AVEPQLQEEER VPHDLDMLLR	2	4	8	3	13	3	6	7	2	5	2	0	2	0	2	4	0	5	1	3
PLTP	Phospholipid transfer protein	PLTP_HUMAN	50Step_Domain_p300.0_to_350.0	300	350	50.0 AA STEP	50	7	5	6	3	7	4	8	4	7	6	0	0	0	0	6	4	0	8	0	3	0.08	0.001	6	2	AGALQLLLVGDKVPHDLDMLLR ATYFGSIVLLSPAVIDSPLK AGALQLLLVGDKVPHDLDMLLR ATYFGSIVLLSPAVIDSPLK AGALQLLLVGDKVPHDLDMLLR ATYFGSIVLLSPAVIDSPLK ATYFGSIVLLSPAVIDSPLKLELR AGALQLLLVGDKVPHDLDMLLR AGALQLLLVGDKVPHDLDMLLR ATYFGSIVLLSPAVIDSPLK ATYFGSIVLLSPAVIDSPLKLELR AGALQLLLVGDKVPHDLDMLLR ATYFGSIVLLSPAVIDSPLK ATYFGSIVLLSPAVIDSPLKLELR ATYFGSIVLLSPAVIDSPLK VPHDLDMLLR ATYFGSIVLLSPAVIDSPLK VPHDLDMLLR ATYFGSIVLLSPAVIDSPLK VPHDLDMLLR ATYFGSIVLLSPAVIDSPLK VPHDLDMLLR	AGALQLLLVGDKVPHDLDMLLR AGALQLLLVGDKVPHDLDMLLR ATYFGSIVLLSPAVIDSPLK ATYFGSIVLLSPAVIDSPLKLELR ATYFGSIVLLSPAVIDSPLK VPHDLDMLLR VPHDLDMLLR	2	4	9	1	14	5	8	4	3	6	0	0	0	0	1	5	0	4	0	1
PLTP	Phospholipid transfer protein	PLTP_HUMAN	50Step_Domain_p350.0_to_400.0	350	400	50.0 AA STEP	50	0	0	1	0	0	0	0	0	0	1	0	0	0	0	0	0	0	0	0	0	0	1	0	0	IYSNHSALESLALIPLQAPLK IYSNHSALESLALIPLQAPLK		0	0	1	0	0	0	0	0	0	1	0	0	0	0	0	0	0	0	0	0
PLTP	Phospholipid transfer protein	PLTP_HUMAN	50Step_Domain_p400.0_to_450.0	400	450	50.0 AA STEP	50	0	1	2	0	1	1	1	1	0	2	0	0	0	0	0	1	0	0	0	0	0.02	1	1	0	TMLQIGVMPMLNER IYSNHSALESLALIPLQAPLK TMLQIGVMPMLNER TMLQIGVMPMLNER TMLQIGVMPMLNER TMLQIGVMPMLNER TMLQIGVMPMLNER IYSNHSALESLALIPLQAPLK TMLQIGVMPMLNER	TMLQIGVMPMLNER	0	1	3	0	1	1	1	1	0	2	0	0	0	0	0	1	0	0	0	0
PLTP	Phospholipid transfer protein	PLTP_HUMAN	50Step_Domain_p450.0_to_493.0	450	493	50.0 AA STEP	43	0	0	0	0	0	0	0	0	0	0	0	0	0	0	0	0	0	0	0	0	0	1	0	0			0	0	0	0	0	0	0	0	0	0	0	0	0	0	0	0	0	0	0	0
PON1	Serum paraoxonase/arylesterase 1	PON1_HUMAN	50Step_Domain_p0_to_50	0	50	50.0 AA STEP	50	5	2	3	2	4	5	3	1	1	4	0	0	0	0	4	3	0	2	3	0	0.04	0.0488	3	1	AKLIALTLLGMGLALFR EVQPVELPNCNLVK GIETGSEDLEILPNGLAFISSGLK EVQPVELPNCNLVK AKLIALTLLGMGLALFR EVQPVELPNCNLVK GIETGSEDLEILPNGLAFISSGLK GIETGSEDLEILPNGLAFISSGLKYPGIK GIETGSEDLEILPNGLAFISSGLK AKLIALTLLGMGLALFR EVQPVELPNCNLVK GIETGSEDLEILPNGLAFISSGLK GIETGSEDLEILPNGLAFISSGLKYPGIK LIALTLLGMGLALFR NHQSSYQTR AKLIALTLLGMGLALFR EVQPVELPNCNLVK GIETGSEDLEILPNGLAFISSGLK EVQPVELPNCNLVK GIETGSEDLEILPNGLAFISSGLK NHQSSYQTR EVQPVELPNCNLVK EVQPVELPNCNLVK EVQPVELPNCNLVK GIETGSEDLEILPNGLAFISSGLK LIALTLLGMGLALFR	AKLIALTLLGMGLALFR EVQPVELPNCNLVK GIETGSEDLEILPNGLAFISSGLK GIETGSEDLEILPNGLAFISSGLKYPGIK NHQSSYQTR AKLIALTLLGMGLALFR EVQPVELPNCNLVK GIETGSEDLEILPNGLAFISSGLK GIETGSEDLEILPNGLAFISSGLKYPGIK EVQPVELPNCNLVK NHQSSYQTR EVQPVELPNCNLVK	6	1	6	1	6	4	4	1	1	5	0	0	0	0	5	4	0	2	1	0
PON1	Serum paraoxonase/arylesterase 1	PON1_HUMAN	50Step_Domain_p50.0_to_100.0	50	100	50.0 AA STEP	50	2	0	3	3	2	4	3	1	2	3	0	0	0	0	2	2	0	1	0	0	0.04	0.0488	2	0	GIETGSEDLEILPNGLAFISSGLK ILLMDLNEEDPTVLELGITGSK GIETGSEDLEILPNGLAFISSGLK GIETGSEDLEILPNGLAFISSGLKYPGIK ILLMDLNEEDPTVLELGITGSK GIETGSEDLEILPNGLAFISSGLK ILLMDLNEEDPTVLELGITGSK GIETGSEDLEILPNGLAFISSGLK GIETGSEDLEILPNGLAFISSGLKYPGIK ILLMDLNEEDPTVLELGITGSK GIETGSEDLEILPNGLAFISSGLK ILLMDLNEEDPTVLELGITGSK GIETGSEDLEILPNGLAFISSGLK SFNPNSPGK SFNPNSPGK ILLMDLNEEDPTVLELGITGSK SFNPNSPGK GIETGSEDLEILPNGLAFISSGLK ILLMDLNEEDPTVLELGITGSK SFNPNSPGK	GIETGSEDLEILPNGLAFISSGLK GIETGSEDLEILPNGLAFISSGLKYPGIK ILLMDLNEEDPTVLELGITGSK GIETGSEDLEILPNGLAFISSGLK GIETGSEDLEILPNGLAFISSGLKYPGIK ILLMDLNEEDPTVLELGITGSK SFNPNSPGK	3	0	6	2	3	3	3	1	2	4	0	0	0	0	3	3	0	1	0	0
PON1	Serum paraoxonase/arylesterase 1	PON1_HUMAN	50Step_Domain_p100.0_to_150.0	100	150	50.0 AA STEP	50	2	2	4	3	1	2	2	1	2	2	0	0	0	0	2	2	0	1	3	2	0.02	0.7064	2	1	FDVSSFNPHGISTFTDEDNAMYLLVVNHPDAK ILLMDLNEEDPTVLELGITGSK STVELFK STVELFK FDVSSFNPHGISTFTDEDNAMYLLVVNHPDAK FQEEEKSLLHLK ILLMDLNEEDPTVLELGITGSK STVELFK ILLMDLNEEDPTVLELGITGSK STVELFK ILLMDLNEEDPTVLELGITGSK STVELFK FDVSSFNPHGISTFTDEDNAMYLLVVNHPDAK ILLMDLNEEDPTVLELGITGSK FDVSSFNPHGISTFTDEDNAMYLLVVNHPDAK STVELFK STVELFK ILLMDLNEEDPTVLELGITGSK STVELFK ILLMDLNEEDPTVLELGITGSK STVELFK	ILLMDLNEEDPTVLELGITGSK STVELFK ILLMDLNEEDPTVLELGITGSK STVELFK STVELFK STVELFK STVELFK	3	1	8	2	2	2	2	1	2	2	0	0	0	0	2	2	0	1	1	1
PON1	Serum paraoxonase/arylesterase 1	PON1_HUMAN	50Step_Domain_p150.0_to_200.0	150	200	50.0 AA STEP	50	0	0	1	0	0	0	0	0	0	0	0	0	0	0	0	0	0	0	0	0	0	1	0	0	FQEEEKSLLHLK		0	0	1	0	0	0	0	0	0	0	0	0	0	0	0	0	0	0	0	0
PON1	Serum paraoxonase/arylesterase 1	PON1_HUMAN	50Step_Domain_p200.0_to_250.0	200	250	50.0 AA STEP	50	2	3	2	3	2	2	3	3	4	2	5	6	0	0	4	4	0	2	3	2	0	1	3	3	VVAEGFDFANGINISPDGK YVYIAELLAHK VVAEGFDFANGINISPDGK YVYIAELLAHK VVAEGFDFANGINISPDGK YVYIAELLAHK VVAEGFDFANGINISPDGK YVYIAELLAHK VVAEGFDFANGINISPDGK YVYIAELLAHK VVAEGFDFANGINISPDGK YVYIAELLAHK VVAEGFDFANGINISPDGK YVYIAELLAHK VVAEGFDFANGINISPDGK YVYIAELLAHK VVAEGFDFANGINISPDGK YVYIAELLAHK VVAEGFDFANGINISPDGK YVYIAELLAHK	VVAEGFDFANGINISPDGK YVYIAELLAHK VVAEGFDFANGINISPDGK YVYIAELLAHK VVAEGFDFANGINISPDGK VVAEGFDFANGINISPDGKYVYIAELLAHK YVYIAELLAHK VVAEGFDFANGINISPDGK VVAEGFDFANGINISPDGKYVYIAELLAHK YVYIAELLAHK VVAEGFDFANGINISPDGK YVYIAELLAHK YVYIAELLAHK YVYIAELLAHK	2	2	3	2	3	2	3	2	3	2	2	2	0	0	5	5	0	2	1	1
PON1	Serum paraoxonase/arylesterase 1	PON1_HUMAN	50Step_Domain_p250.0_to_300.0	250	300	50.0 AA STEP	50	2	2	3	2	3	0	2	3	1	3	5	3	8	0	2	2	0	2	3	2	-0.02	1	2	3	IFFYDSENPPASEVLR SLDFNTLVDNISVDPETGDLWVGCHPNGMK IFFYDSENPPASEVLR IFFYDSENPPASEVLR SLDFNTLVDNISVDPETGDLWVGCHPNGMK IFFYDSENPPASEVLR IFFYDSENPPASEVLR SLDFNTLVDNISVDPETGDLWVGCHPNGMK IFFYDSENPPASEVLR IFFYDSENPPASEVLR IFFYDSENPPASEVLR IFFYDSENPPASEVLR SLDFNTLVDNISVDPETGDLWVGCHPNGMK	IFFYDSENPPASEVLR IFFYDSENPPASEVLR IFFYDSENPPASEVLR SLDFNTLVDNISVDPETGDLWVGCHPNGMK IFFYDSENPPASEVLR SLDFNTLVDNISVDPETGDLWVGCHPNGMK IFFYDSENPPASEVLR SLDFNTLVDNISVDPETGDLWVGCHPNGMK IFFYDSENPPASEVLR IFFYDSENPPASEVLR IFFYDSENPPASEVLR	2	1	5	1	4	0	2	2	1	4	2	1	2	0	2	3	0	2	1	1
PON1	Serum paraoxonase/arylesterase 1	PON1_HUMAN	50Step_Domain_p300.0_to_350.0	300	350	50.0 AA STEP	50	2	5	2	5	3	2	3	5	4	4	7	6	8	0	2	2	0	5	3	7	0	1	4	4	IFFYDSENPPASEVLR IQNILTEEPK LLIGTVFHK IFFYDSENPPASEVLR IQNILTEEPK LLIGTVFHK IFFYDSENPPASEVLR IQNILTEEPK LLIGTVFHK IFFYDSENPPASEVLR IQNILTEEPK LLIGTVFHK IFFYDSENPPASEVLR IQNILTEEPK LLIGTVFHK IQNILTEEPK LLIGTVFHK IFFYDSENPPASEVLR IQNILTEEPK LLIGTVFHK IFFYDSENPPASEVLR IQNILTEEPK LLIGTVFHK IFFYDSENPPASEVLR IQNILTEEPK LLIGTVFHK IFFYDSENPPASEVLR IQNILTEEPK LLIGTVFHK	IFFYDSENPPASEVLR LLIGTVFHK IFFYDSENPPASEVLR IQNILTEEPK IFFYDSENPPASEVLR LLIGTVFHK IFFYDSENPPASEVLR IQNILTEEPK LLIGTVFHK IFFYDSENPPASEVLR LLIGTVFHK IFFYDSENPPASEVLR IQNILTEEPK LLIGTVFHK IFFYDSENPPASEVLR IFFYDSENPPASEVLR IQNILTEEPK LLIGTVFHK	3	3	4	3	4	2	4	4	3	5	3	2	2	0	3	2	0	4	1	3
PON1	Serum paraoxonase/arylesterase 1	PON1_HUMAN	50Step_Domain_p350.0_to_355.0	350	355	50.0 AA STEP	5	0	0	0	0	0	0	0	0	0	0	0	0	0	0	0	0	0	0	0	0	0	1	0	0			0	0	0	0	0	0	0	0	0	0	0	0	0	0	0	0	0	0	0	0
POSTN	Periostin	B1ALD9_HUMAN	50Step_Domain_p0_to_50	0	50	50.0 AA STEP	50	1	1	2	1	1	1	1	2	2	3	2	2	2	2	2	2	2	3	2	2	0	1	2	2	DQGPNVCALQQILGTK DQGPNVCALQQILGTK DQGPNVCALQQILGTK GRDQGPNVCALQQILGTK DQGPNVCALQQILGTK GRDQGPNVCALQQILGTK DQGPNVCALQQILGTK DQGPNVCALQQILGTK GRDQGPNVCALQQILGTK DQGPNVCALQQILGTK GRDQGPNVCALQQILGTK DQGPNVCALQQILGTK DQGPNVCALQQILGTK DQGPNVCALQQILGTK	DQGPNVCALQQILGTK GRDQGPNVCALQQILGTK DQGPNVCALQQILGTK DQGPNVCALQQILGTK DQGPNVCALQQILGTK DQGPNVCALQQILGTK GRDQGPNVCALQQILGTK DQGPNVCALQQILGTK GRDQGPNVCALQQILGTK DQGPNVCALQQILGTK GRDQGPNVCALQQILGTK DQGPNVCALQQILGTK GRDQGPNVCALQQILGTK DQGPNVCALQQILGTK GRDQGPNVCALQQILGTK DQGPNVCALQQILGTK GRDQGPNVCALQQILGTK	1	1	2	2	1	2	2	1	1	2	2	1	1	1	2	2	2	2	2	2
POSTN	Periostin	B1ALD9_HUMAN	50Step_Domain_p50.0_to_100.0	50	100	50.0 AA STEP	50	4	3	4	4	3	3	3	4	4	5	4	4	3	4	3	3	3	3	3	3	0.02	1	4	3	DQGPNVCALQQILGTK GCPAVLPIDHVYGTLGIVGATTTQR TTVLYECCPGYMR DQGPNVCALQQILGTK GCPAVLPIDHVYGTLGIVGATTTQR TTVLYECCPGYMR DQGPNVCALQQILGTK GCPAVLPIDHVYGTLGIVGATTTQR GRDQGPNVCALQQILGTK TTVLYECCPGYMR DQGPNVCALQQILGTK GCPAVLPIDHVYGTLGIVGATTTQR GRDQGPNVCALQQILGTK TTVLYECCPGYMR DQGPNVCALQQILGTK GCPAVLPIDHVYGTLGIVGATTTQR TTVLYECCPGYMR DQGPNVCALQQILGTK GCPAVLPIDHVYGTLGIVGATTTQR GRDQGPNVCALQQILGTK TTVLYECCPGYMR DQGPNVCALQQILGTK GCPAVLPIDHVYGTLGIVGATTTQR GRDQGPNVCALQQILGTK TTVLYECCPGYMR DQGPNVCALQQILGTK GCPAVLPIDHVYGTLGIVGATTTQR DQGPNVCALQQILGTK GCPAVLPIDHVYGTLGIVGATTTQR DQGPNVCALQQILGTK GCPAVLPIDHVYGTLGIVGATTTQR	DQGPNVCALQQILGTK GCPAVLPIDHVYGTLGIVGATTTQR GRDQGPNVCALQQILGTK TTVLYECCPGYMR DQGPNVCALQQILGTK GCPAVLPIDHVYGTLGIVGATTTQR DQGPNVCALQQILGTK TTVLYECCPGYMR DQGPNVCALQQILGTK GCPAVLPIDHVYGTLGIVGATTTQR DQGPNVCALQQILGTK GCPAVLPIDHVYGTLGIVGATTTQR GRDQGPNVCALQQILGTK DQGPNVCALQQILGTK GCPAVLPIDHVYGTLGIVGATTTQR GRDQGPNVCALQQILGTK TTVLYECCPGYMR DQGPNVCALQQILGTK GCPAVLPIDHVYGTLGIVGATTTQR GRDQGPNVCALQQILGTK DQGPNVCALQQILGTK GRDQGPNVCALQQILGTK DQGPNVCALQQILGTK GCPAVLPIDHVYGTLGIVGATTTQR GRDQGPNVCALQQILGTK DQGPNVCALQQILGTK GCPAVLPIDHVYGTLGIVGATTTQR GRDQGPNVCALQQILGTK	3	3	5	5	3	4	5	2	2	3	4	2	2	2	3	4	3	2	3	3
POSTN	Periostin	B1ALD9_HUMAN	50Step_Domain_p100.0_to_150.0	100	150	50.0 AA STEP	50	2	3	4	4	3	2	3	4	4	3	4	6	2	4	3	2	2	3	2	3	0	1	3	3	GCPAVLPIDHVYGTLGIVGATTTQR LREEIEGK GCPAVLPIDHVYGTLGIVGATTTQR GSFTYFAPSNEAWDNLDSDIRR LREEIEGK GCPAVLPIDHVYGTLGIVGATTTQR GSFTYFAPSNEAWDNLDSDIR GSFTYFAPSNEAWDNLDSDIRR LREEIEGK GCPAVLPIDHVYGTLGIVGATTTQR GSFTYFAPSNEAWDNLDSDIR LREEIEGK GCPAVLPIDHVYGTLGIVGATTTQR GSFTYFAPSNEAWDNLDSDIRR LREEIEGK GCPAVLPIDHVYGTLGIVGATTTQR GSFTYFAPSNEAWDNLDSDIR LREEIEGK GCPAVLPIDHVYGTLGIVGATTTQR GSFTYFAPSNEAWDNLDSDIR GSFTYFAPSNEAWDNLDSDIRR LREEIEGK GCPAVLPIDHVYGTLGIVGATTTQR GSFTYFAPSNEAWDNLDSDIR GCPAVLPIDHVYGTLGIVGATTTQR GSFTYFAPSNEAWDNLDSDIR GCPAVLPIDHVYGTLGIVGATTTQR GSFTYFAPSNEAWDNLDSDIR	GCPAVLPIDHVYGTLGIVGATTTQR GSFTYFAPSNEAWDNLDSDIR GSFTYFAPSNEAWDNLDSDIRR LREEIEGK GCPAVLPIDHVYGTLGIVGATTTQR GSFTYFAPSNEAWDNLDSDIRR LREEIEGK GSFTYFAPSNEAWDNLDSDIRR GCPAVLPIDHVYGTLGIVGATTTQR GSFTYFAPSNEAWDNLDSDIRR GCPAVLPIDHVYGTLGIVGATTTQR GSFTYFAPSNEAWDNLDSDIRR LREEIEGK GCPAVLPIDHVYGTLGIVGATTTQR GSFTYFAPSNEAWDNLDSDIRR GCPAVLPIDHVYGTLGIVGATTTQR LREEIEGK GSFTYFAPSNEAWDNLDSDIR LREEIEGK GCPAVLPIDHVYGTLGIVGATTTQR GSFTYFAPSNEAWDNLDSDIR GCPAVLPIDHVYGTLGIVGATTTQR GSFTYFAPSNEAWDNLDSDIR GSFTYFAPSNEAWDNLDSDIRR	2	3	5	5	3	3	4	2	2	2	4	3	1	2	3	2	2	2	2	3
POSTN	Periostin	B1ALD9_HUMAN	50Step_Domain_p150.0_to_200.0	150	200	50.0 AA STEP	50	0	1	1	0	1	0	1	0	0	0	1	2	2	2	2	1	0	0	0	2	-0.02	1	0	1	GLESNVNVELLNALHSHMINKR GSFTYFAPSNEAWDNLDSDIRR GLESNVNVELLNALHSHMINKR GSFTYFAPSNEAWDNLDSDIRR GLESNVNVELLNALHSHMINKR GLESNVNVELLNALHSHMINKR GSFTYFAPSNEAWDNLDSDIRR GLESNVNVELLNALHSHMINK GSFTYFAPSNEAWDNLDSDIRR	GLESNVNVELLNALHSHMINKR GSFTYFAPSNEAWDNLDSDIRR GSFTYFAPSNEAWDNLDSDIRR GLESNVNVELLNALHSHMINKR GSFTYFAPSNEAWDNLDSDIRR GSFTYFAPSNEAWDNLDSDIRR GLESNVNVELLNALHSHMINKR GSFTYFAPSNEAWDNLDSDIRR GLESNVNVELLNALHSHMINKR GSFTYFAPSNEAWDNLDSDIRR GLESNVNVELLNALHSHMINK GSFTYFAPSNEAWDNLDSDIRR	0	1	1	0	1	0	2	0	0	0	1	1	1	1	2	1	0	0	0	2
POSTN	Periostin	B1ALD9_HUMAN	50Step_Domain_p200.0_to_250.0	200	250	50.0 AA STEP	50	2	0	1	2	3	4	1	0	4	0	0	0	3	5	2	2	2	0	1	0	0	1	2	2	VLTQIGTSIQDFIEAEDDLSSFR IIHGNQIATNGVVHVIDR VLTQIGTSIQDFIEAEDDLSSFR VLTQIGTSIQDFIEAEDDLSSFR IIHGNQIATNGVVHVIDR VLTQIGTSIQDFIEAEDDLSSFR VLTQIGTSIQDFIEAEDDLSSFR VLTQIGTSIQDFIEAEDDLSSFR	VLTQIGTSIQDFIEAEDDLSSFR VLTQIGTSIQDFIEAEDDLSSFR VLTQIGTSIQDFIEAEDDLSSFR VLTQIGTSIQDFIEAEDDLSSFR IIHGNQIATNGVVHVIDR IIHGNQIATNGVVHVIDR	2	0	1	3	3	5	2	0	2	0	0	0	2	3	2	2	2	0	1	0
POSTN	Periostin	B1ALD9_HUMAN	50Step_Domain_p250.0_to_300.0	250	300	50.0 AA STEP	50	5	3	2	4	5	5	5	2	6	2	3	4	6	9	6	5	5	3	4	3	-0.02	0.7089	4	5	AAAITSDILEALGR VLTQIGTSIQDFIEAEDDLSSFR AAAITSDILEALGR DGHFTLFAPTNEAFEK IMGDKVASEALMK AAAITSDILEALGR DGHFTLFAPTNEAFEKLPR IMGDKVASEALMK AAAITSDILEALGR DGHFTLFAPTNEAFEK VLTQIGTSIQDFIEAEDDLSSFR AAAITSDILEALGR DGHFTLFAPTNEAFEK IMGDKVASEALMK VLTQIGTSIQDFIEAEDDLSSFR AAAITSDILEALGR DGHFTLFAPTNEAFEK IMGDKVASEALMK VLTQIGTSIQDFIEAEDDLSSFR AAAITSDILEALGR DGHFTLFAPTNEAFEK VASEALMK VLTQIGTSIQDFIEAEDDLSSFR AAAITSDILEALGR AAAITSDILEALGR VLTQIGTSIQDFIEAEDDLSSFR AAAITSDILEALGR	AAAITSDILEALGR DGHFTLFAPTNEAFEK AAAITSDILEALGR DGHFTLFAPTNEAFEK AAAITSDILEALGR IMGDKVASEALMK VLTQIGTSIQDFIEAEDDLSSFR AAAITSDILEALGR DGHFTLFAPTNEAFEK VLTQIGTSIQDFIEAEDDLSSFR AAAITSDILEALGR DGHFTLFAPTNEAFEK IMGDKVASEALMK VLTQIGTSIQDFIEAEDDLSSFR AAAITSDILEALGR DGHFTLFAPTNEAFEK DGHFTLFAPTNEAFEKLPR IMGDKVASEALMK VLTQIGTSIQDFIEAEDDLSSFR AAAITSDILEALGR DGHFTLFAPTNEAFEK AAAITSDILEALGR AAAITSDILEALGR DGHFTLFAPTNEAFEK AAAITSDILEALGR DGHFTLFAPTNEAFEK	4	3	3	6	6	7	7	1	3	1	3	2	4	5	6	6	5	2	4	3
POSTN	Periostin	B1ALD9_HUMAN	50Step_Domain_p300.0_to_350.0	300	350	50.0 AA STEP	50	4	3	3	2	3	2	3	2	2	2	1	2	4	2	5	3	0	2	0	2	0.02	1	3	2	DIVTNNGVIHLIDQVLIPDSAK DIVTNNGVIHLIDQVLIPDSAK IMGDKVASEALMK DIVTNNGVIHLIDQVLIPDSAK IMGDKVASEALMK DIVTNNGVIHLIDQVLIPDSAK DIVTNNGVIHLIDQVLIPDSAK IMGDKVASEALMK DIVTNNGVIHLIDQVLIPDSAK IMGDKVASEALMK DIVTNNGVIHLIDQVLIPDSAK VASEALMK DIVTNNGVIHLIDQVLIPDSAK DIVTNNGVIHLIDQVLIPDSAK DIVTNNGVIHLIDQVLIPDSAK	DIVTNNGVIHLIDQVLIPDSAK DIVTNNGVIHLIDQVLIPDSAK DIVTNNGVIHLIDQVLIPDSAK IMGDKVASEALMK DIVTNNGVIHLIDQVLIPDSAK DIVTNNGVIHLIDQVLIPDSAK IMGDKVASEALMK DIVTNNGVIHLIDQVLIPDSAK IMGDKVASEALMK DIVTNNGVIHLIDQVLIPDSAK DIVTNNGVIHLIDQVLIPDSAK	3	3	4	3	3	3	4	1	1	1	1	1	3	1	5	4	0	1	0	2
POSTN	Periostin	B1ALD9_HUMAN	50Step_Domain_p350.0_to_400.0	350	400	50.0 AA STEP	50	4	2	2	2	3	4	3	2	2	2	1	2	3	2	3	3	0	2	0	2	0.02	1	3	2	DIVTNNGVIHLIDQVLIPDSAK DIVTNNGVIHLIDQVLIPDSAK DIVTNNGVIHLIDQVLIPDSAK DIVTNNGVIHLIDQVLIPDSAK DIVTNNGVIHLIDQVLIPDSAK QQTTFTDLVAQLGLASALRPDGEYTLLAPVNNAFSDDTLSMDQR DIVTNNGVIHLIDQVLIPDSAK QQTTFTDLVAQLGLASALRPDGEYTLLAPVNNAFSDDTLSMDQR DIVTNNGVIHLIDQVLIPDSAK QVIELAGK DIVTNNGVIHLIDQVLIPDSAK DIVTNNGVIHLIDQVLIPDSAK DIVTNNGVIHLIDQVLIPDSAK	DIVTNNGVIHLIDQVLIPDSAK DIVTNNGVIHLIDQVLIPDSAK DIVTNNGVIHLIDQVLIPDSAK DIVTNNGVIHLIDQVLIPDSAK DIVTNNGVIHLIDQVLIPDSAK DIVTNNGVIHLIDQVLIPDSAK DIVTNNGVIHLIDQVLIPDSAK DIVTNNGVIHLIDQVLIPDSAK	3	2	3	3	3	5	4	1	1	1	1	1	2	1	3	3	0	1	0	2
POSTN	Periostin	B1ALD9_HUMAN	50Step_Domain_p400.0_to_450.0	400	450	50.0 AA STEP	50	2	2	3	1	3	4	2	2	2	3	1	0	3	2	2	2	2	2	2	2	0	1	2	2	LILQNHILK VGLNELYNGQILETIGGK LILQNHILK VGLNELYNGQILETIGGK LILQNHILK VGLNELYNGQILETIGGK VKVGLNELYNGQILETIGGK VGLNELYNGQILETIGGK LILQNHILK QQTTFTDLVAQLGLASALRPDGEYTLLAPVNNAFSDDTLSMDQR VGLNELYNGQILETIGGK QQTTFTDLVAQLGLASALRPDGEYTLLAPVNNAFSDDTLSMDQR VGLNELYNGQILETIGGK LILQNHILK VGLNELYNGQILETIGGK VGLNELYNGQILETIGGK VGLNELYNGQILETIGGK VGLNELYNGQILETIGGK	VGLNELYNGQILETIGGK VGLNELYNGQILETIGGK VKVGLNELYNGQILETIGGK VGLNELYNGQILETIGGK LILQNHILK VGLNELYNGQILETIGGK LILQNHILK VGLNELYNGQILETIGGK LILQNHILK VGLNELYNGQILETIGGK VGLNELYNGQILETIGGK LILQNHILK VGLNELYNGQILETIGGK LILQNHILK VGLNELYNGQILETIGGK	2	2	4	1	3	5	3	1	1	2	1	0	2	1	2	2	2	1	2	2
POSTN	Periostin	B1ALD9_HUMAN	50Step_Domain_p450.0_to_500.0	450	500	50.0 AA STEP	50	2	3	3	1	4	2	3	4	2	3	2	2	6	4	3	3	4	3	3	3	0	1	3	3	TAVCIENSCMEK VGLNELYNGQILETIGGK EIIKPAEK TAVCIENSCMEK VGLNELYNGQILETIGGK EIIKPAEK TAVCIENSCMEK VGLNELYNGQILETIGGK VKVGLNELYNGQILETIGGK EIIKPAEK VGLNELYNGQILETIGGK EIIKPAEK TAVCIENSCMEK VGLNELYNGQILETIGGK TAVCIENSCMEK VGLNELYNGQILETIGGK EIIKPAEK TAVCIENSCMEK VGLNELYNGQILETIGGK EIIKPAEK VGLNELYNGQILETIGGK VGLNELYNGQILETIGGK VGLNELYNGQILETIGGK	TAVCIENSCMEK VGLNELYNGQILETIGGK EIIKPAEK EIIKPAEK TAVCIENSCMEK VGLNELYNGQILETIGGK VKVGLNELYNGQILETIGGK EIIKPAEK VGLNELYNGQILETIGGK EIIKPAEK TAVCIENSCMEK VGLNELYNGQILETIGGK EIIKPAEK TAVCIENSCMEK VGLNELYNGQILETIGGK EIIKPAEK TAVCIENSCMEK VGLNELYNGQILETIGGK EIIKPAEK VGLNELYNGQILETIGGK TAVCIENSCMEK VGLNELYNGQILETIGGK EIIKPAEK TAVCIENSCMEK VGLNELYNGQILETIGGK	2	3	4	2	4	3	4	2	1	2	2	1	4	2	3	3	4	2	3	3
POSTN	Periostin	B1ALD9_HUMAN	50Step_Domain_p500.0_to_550.0	500	550	50.0 AA STEP	50	4	6	3	3	3	3	4	8	4	7	3	2	3	2	2	3	0	5	3	5	0.02	0.0034	4	3	ELLTQPGDWTLFVPTNDAFK FSTFLSLLEAADLK GMTSEEKEILIR ELLTQPGDWTLFVPTNDAFK FSTFLSLLEAADLK GMTSEEKEILIR ELLTQPGDWTLFVPTNDAFK FSTFLSLLEAADLK GMTSEEKEILIR ELLTQPGDWTLFVPTNDAFK FSTFLSLLEAADLK GMTSEEKEILIR ELLTQPGDWTLFVPTNDAFK FSTFLSLLEAADLK GMTSEEKEILIR ELLTQPGDWTLFVPTNDAFK FSTFLSLLEAADLK GMTSEEKEILIR ELLTQPGDWTLFVPTNDAFK FSTFLSLLEAADLK GMTSEEKEILIR ELLTQPGDWTLFVPTNDAFK FSTFLSLLEAADLK ELLTQPGDWTLFVPTNDAFK FSTFLSLLEAADLK ELLTQPGDWTLFVPTNDAFK FSTFLSLLEAADLK	ELLTQPGDWTLFVPTNDAFK FSTFLSLLEAADLK GMTSEEKEILIR FSTFLSLLEAADLK GMTSEEKEILIR GMTSEEKEILIR GMTSEEKEILIR ELLTQPGDWTLFVPTNDAFK FSTFLSLLEAADLK GMTSEEKEILIR ELLTQPGDWTLFVPTNDAFK FSTFLSLLEAADLK ELLTQPGDWTLFVPTNDAFK FSTFLSLLEAADLK ELLTQPGDWTLFVPTNDAFK FSTFLSLLEAADLK	3	5	4	4	3	4	6	4	2	4	3	1	2	1	2	4	0	3	3	5
POSTN	Periostin	B1ALD9_HUMAN	50Step_Domain_p550.0_to_600.0	550	600	50.0 AA STEP	50	4	3	4	4	4	4	3	2	0	2	4	4	4	5	4	3	2	2	2	3	0	1	3	3	DKNALQNIILYHLTPGVFIGK GMTSEEKEILIR NALQNIILYHLTPGVFIGK GMTSEEKEILIR NALQNIILYHLTPGVFIGK DKNALQNIILYHLTPGVFIGK GFEPGVTNILK GMTSEEKEILIR NALQNIILYHLTPGVFIGK DKNALQNIILYHLTPGVFIGK GFEPGVTNILK GMTSEEKEILIR NALQNIILYHLTPGVFIGK DKNALQNIILYHLTPGVFIGK GFEPGVTNILK GMTSEEKEILIR NALQNIILYHLTPGVFIGK DKNALQNIILYHLTPGVFIGK GFEPGVTNILK GMTSEEKEILIR NALQNIILYHLTPGVFIGK DKNALQNIILYHLTPGVFIGK GFEPGVTNILK GMTSEEKEILIR NALQNIILYHLTPGVFIGK NALQNIILYHLTPGVFIGK NALQNIILYHLTPGVFIGK	DKNALQNIILYHLTPGVFIGK GMTSEEKEILIR NALQNIILYHLTPGVFIGK DKNALQNIILYHLTPGVFIGK NALQNIILYHLTPGVFIGK GMTSEEKEILIR NALQNIILYHLTPGVFIGK DKNALQNIILYHLTPGVFIGK GMTSEEKEILIR NALQNIILYHLTPGVFIGK GFEPGVTNILK GMTSEEKEILIR NALQNIILYHLTPGVFIGK DKNALQNIILYHLTPGVFIGK GMTSEEKEILIR NALQNIILYHLTPGVFIGK DKNALQNIILYHLTPGVFIGK GFEPGVTNILK DKNALQNIILYHLTPGVFIGK GFEPGVTNILK NALQNIILYHLTPGVFIGK DKNALQNIILYHLTPGVFIGK NALQNIILYHLTPGVFIGK	3	3	5	5	4	5	4	1	0	1	4	2	3	3	4	4	2	1	2	3
POSTN	Periostin	B1ALD9_HUMAN	50Step_Domain_p600.0_to_650.0	600	650	50.0 AA STEP	50	2	2	2	4	4	4	3	2	4	3	3	4	2	0	1	3	6	3	1	3	0	1	3	3	LLYPADTPVGNDQLLEILNK LLYPADTPVGNDQLLEILNK LLYPADTPVGNDQLLEILNK ESDIMTTNGVIHVVDK LLYPADTPVGNDQLLEILNK SKESDIMTTNGVIHVVDK ESDIMTTNGVIHVVDKLLYPADTPVGNDQLLEILNK LLYPADTPVGNDQLLEILNK ESDIMTTNGVIHVVDK ESDIMTTNGVIHVVDKLLYPADTPVGNDQLLEILNK LLYPADTPVGNDQLLEILNK ESDIMTTNGVIHVVDK LLYPADTPVGNDQLLEILNK LLYPADTPVGNDQLLEILNK LLYPADTPVGNDQLLEILNK LLYPADTPVGNDQLLEILNK	ESDIMTTNGVIHVVDK LLYPADTPVGNDQLLEILNK SKESDIMTTNGVIHVVDK LLYPADTPVGNDQLLEILNK ESDIMTTNGVIHVVDKLLYPADTPVGNDQLLEILNK ESDIMTTNGVIHVVDKLLYPADTPVGNDQLLEILNK ESDIMTTNGVIHVVDKLLYPADTPVGNDQLLEILNK LLYPADTPVGNDQLLEILNK SKESDIMTTNGVIHVVDK ESDIMTTNGVIHVVDK LLYPADTPVGNDQLLEILNK SKESDIMTTNGVIHVVDK LLYPADTPVGNDQLLEILNK LLYPADTPVGNDQLLEILNK LLYPADTPVGNDQLLEILNK	2	2	3	6	4	5	4	1	2	2	3	2	1	0	1	4	6	2	1	3
POSTN	Periostin	B1ALD9_HUMAN	50Step_Domain_p650.0_to_700.0	650	700	50.0 AA STEP	50	0	0	0	0	0	0	0	0	0	0	0	0	0	0	0	0	0	0	0	0	0	1	0	0			0	0	0	0	0	0	0	0	0	0	0	0	0	0	0	0	0	0	0	0
POSTN	Periostin	B1ALD9_HUMAN	50Step_Domain_p700.0_to_750.0	700	750	50.0 AA STEP	50	0	0	0	1	0	0	0	0	0	0	1	0	0	0	1	0	2	2	4	1	-0.02	0.4046	0	1	IIDGVPVEITEK IIDGVPVEITEKETR	IIDGVPVEITEK VKIEGEPEFR EGETITEVIHGEPIIK IEGEPEFR EGETITEVIHGEPIIK EGETITEVIHGEPIIK IEGEPEFR IIDGVPVEITEK IIDGVPVEITEK	0	0	0	2	0	0	0	0	0	0	1	0	0	0	1	0	2	1	4	1
POSTN	Periostin	B1ALD9_HUMAN	50Step_Domain_p750.0_to_800.0	750	800	50.0 AA STEP	50	0	0	0	1	0	1	1	0	0	0	0	0	0	0	2	1	1	0	2	1	-0.02	1	0	1	ISTGGGETEETLKK ISTGGGETEETLKK ISTGGGETEETLKK	ISTGGGETEETLK ISTGGGETEETLKK ISTGGGETEETLKK ISTGGGETEETLKK ISTGGGETEETLK ISTGGGETEETLKK ISTGGGETEETLKK	0	0	0	1	0	1	1	0	0	0	0	0	0	0	2	1	1	0	2	1
POSTN	Periostin	B1ALD9_HUMAN	50Step_Domain_p800.0_to_808.0	800	808	50.0 AA STEP	8	0	0	0	0	0	0	0	0	0	0	0	0	0	0	0	0	0	0	0	0	0	1	0	0			0	0	0	0	0	0	0	0	0	0	0	0	0	0	0	0	0	0	0	0
PPT1	Palmitoyl-protein thioesterase 1	PPT1_HUMAN	50Step_Domain_p0_to_50	0	50	50.0 AA STEP	50	0	0	0	0	0	0	0	0	0	0	0	0	0	0	0	0	0	0	0	0	0	1	0	0			0	0	0	0	0	0	0	0	0	0	0	0	0	0	0	0	0	0	0	0
PPT1	Palmitoyl-protein thioesterase 1	PPT1_HUMAN	50Step_Domain_p50.0_to_100.0	50	100	50.0 AA STEP	50	0	0	0	0	0	1	0	0	0	0	0	0	0	0	0	0	0	0	0	0	0	1	0	0	TLMEDVENSFFLNVNSQVTTVCQALAK		0	0	0	0	0	1	0	0	0	0	0	0	0	0	0	0	0	0	0	0
PPT1	Palmitoyl-protein thioesterase 1	PPT1_HUMAN	50Step_Domain_p100.0_to_150.0	100	150	50.0 AA STEP	50	0	0	0	0	0	2	2	0	0	0	0	0	0	0	0	0	0	0	0	0	0	0.0091	0	0	CPSPPMINLISVGGQHQGVFGLPR TLMEDVENSFFLNVNSQVTTVCQALAK CPSPPMINLISVGGQHQGVFGLPR LQQGYNAMGFSQGGQFLR		0	0	0	0	0	2	3	0	0	0	0	0	0	0	0	0	0	0	0	0
PPT1	Palmitoyl-protein thioesterase 1	PPT1_HUMAN	50Step_Domain_p150.0_to_200.0	150	200	50.0 AA STEP	50	0	0	0	0	0	1	1	0	0	0	0	0	0	0	0	0	0	0	0	0	0	0.6818	0	0	CPSPPMINLISVGGQHQGVFGLPR CPSPPMINLISVGGQHQGVFGLPR		0	0	0	0	0	1	2	0	0	0	0	0	0	0	0	0	0	0	0	0
PPT1	Palmitoyl-protein thioesterase 1	PPT1_HUMAN	50Step_Domain_p200.0_to_250.0	200	250	50.0 AA STEP	50	0	0	0	0	0	0	0	0	0	0	0	0	0	0	0	0	0	0	0	0	0	1	0	0			0	0	0	0	0	0	0	0	0	0	0	0	0	0	0	0	0	0	0	0
PPT1	Palmitoyl-protein thioesterase 1	PPT1_HUMAN	50Step_Domain_p250.0_to_300.0	250	300	50.0 AA STEP	50	0	0	0	0	0	0	0	0	0	0	0	0	0	0	0	0	0	0	0	0	0	1	0	0			0	0	0	0	0	0	0	0	0	0	0	0	0	0	0	0	0	0	0	0
PPT1	Palmitoyl-protein thioesterase 1	PPT1_HUMAN	50Step_Domain_p300.0_to_306.0	300	306	50.0 AA STEP	6	0	0	0	0	0	0	0	0	0	0	0	0	0	0	0	0	0	0	0	0	0	1	0	0			0	0	0	0	0	0	0	0	0	0	0	0	0	0	0	0	0	0	0	0
PRDX6	Peroxiredoxin-6	PRDX6_HUMAN	50Step_Domain_p0_to_50	0	50	50.0 AA STEP	50	0	0	2	0	0	0	1	0	1	1	0	0	0	0	0	0	0	1	1	1	0	1	0	0	FHDFLGDSWGILFSHPR DFTPVCTTELGR FHDFLGDSWGILFSHPR PGGLLLGDVAPNFEANTTVGR FHDFLGDSWGILFSHPR PGGLLLGDVAPNFEANTTVGR	FHDFLGDSWGILFSHPR PGGLLLGDVAPNFEANTTVGR PGGLLLGDVAPNFEANTTVGR	0	0	2	0	0	0	2	0	1	2	0	0	0	0	0	0	0	1	2	1
PRDX6	Peroxiredoxin-6	PRDX6_HUMAN	50Step_Domain_p50.0_to_100.0	50	100	50.0 AA STEP	50	0	0	0	0	0	0	2	0	2	1	0	0	0	0	0	0	0	1	1	1	0	1	0	0	DFTPVCTTELGR LPFPIIDDR DINAYNCEEPTEK LPFPIIDDR LPFPIIDDR	LPFPIIDDR DINAYNCEEPTEK LPFPIIDDR LPFPIIDDR	0	0	0	0	0	0	3	0	3	1	0	0	0	0	0	0	0	1	2	1
PRDX6	Peroxiredoxin-6	PRDX6_HUMAN	50Step_Domain_p100.0_to_150.0	100	150	50.0 AA STEP	50	0	2	2	0	0	0	3	4	3	3	0	0	0	0	0	0	0	2	2	3	0.02	0.0015	2	1	ELAILLGMLDPAEKDEK ELAILLGMLDPAEKDEK LSILYPATTGR ELAILLGMLDPAEKDEK LPFPIIDDR LSILYPATTGR ELAILLGMLDPAEKDEK LSILYPATTGR ELAILLGMLDPAEKDEK LPFPIIDDR LSILYPATTGR ELAILLGMLDPAEKDEK LPFPIIDDR LSILYPATTGR	ELAILLGMLDPAEKDEK LPFPIIDDR LSILYPATTGR ELAILLGMLDPAEKDEK LPFPIIDDR LSILYPATTGR ELAILLGMLDPAEKDEK LPFPIIDDR	0	1	2	0	0	0	5	2	5	4	0	0	0	0	0	0	0	3	4	2
PRDX6	Peroxiredoxin-6	PRDX6_HUMAN	50Step_Domain_p150.0_to_200.0	150	200	50.0 AA STEP	50	0	2	2	0	0	0	1	2	1	1	0	0	0	0	0	0	0	2	1	0	0.02	0.119	1	0	NFDEILR LSILYPATTGR NFDEILR LSILYPATTGR NFDEILR LSILYPATTGR LSILYPATTGR LSILYPATTGR	LSILYPATTGR NFDEILR LSILYPATTGR	0	1	2	0	0	0	2	1	2	2	0	0	0	0	0	0	0	2	1	0
PRDX6	Peroxiredoxin-6	PRDX6_HUMAN	50Step_Domain_p200.0_to_224.0	200	224	50.0 AA STEP	24	0	0	0	0	0	0	0	0	0	0	0	0	0	0	0	0	0	0	0	0	0	1	0	0			0	0	0	0	0	0	0	0	0	0	0	0	0	0	0	0	0	0	0	0
PRG4	Proteoglycan 4	PRG4_HUMAN	50Step_Domain_p0_to_50	0	50	50.0 AA STEP	50	0	0	0	0	0	0	0	0	0	0	0	0	0	0	0	0	0	0	0	0	0	1	0	0			0	0	0	0	0	0	0	0	0	0	0	0	0	0	0	0	0	0	0	0
PRG4	Proteoglycan 4	PRG4_HUMAN	50Step_Domain_p50.0_to_100.0	50	100	50.0 AA STEP	50	0	0	0	0	0	0	0	0	0	0	0	0	0	0	0	0	0	0	0	0	0	1	0	0			0	0	0	0	0	0	0	0	0	0	0	0	0	0	0	0	0	0	0	0
PRG4	Proteoglycan 4	PRG4_HUMAN	50Step_Domain_p100.0_to_150.0	100	150	50.0 AA STEP	50	0	0	0	0	0	0	0	0	0	0	0	0	0	0	0	0	0	0	0	0	0	1	0	0			0	0	0	0	0	0	0	0	0	0	0	0	0	0	0	0	0	0	0	0
PRG4	Proteoglycan 4	PRG4_HUMAN	50Step_Domain_p150.0_to_200.0	150	200	50.0 AA STEP	50	0	0	0	0	0	0	0	0	0	0	0	0	0	0	0	0	0	0	0	0	0	1	0	0			0	0	0	0	0	0	0	0	0	0	0	0	0	0	0	0	0	0	0	0
PRG4	Proteoglycan 4	PRG4_HUMAN	50Step_Domain_p200.0_to_250.0	200	250	50.0 AA STEP	50	0	0	0	0	0	0	0	0	0	0	0	0	0	0	0	0	0	0	0	0	0	1	0	0			0	0	0	0	0	0	0	0	0	0	0	0	0	0	0	0	0	0	0	0
PRG4	Proteoglycan 4	PRG4_HUMAN	50Step_Domain_p250.0_to_300.0	250	300	50.0 AA STEP	50	0	0	0	0	0	0	0	0	0	0	0	0	0	0	0	0	0	0	0	0	0	1	0	0			0	0	0	0	0	0	0	0	0	0	0	0	0	0	0	0	0	0	0	0
PRG4	Proteoglycan 4	PRG4_HUMAN	50Step_Domain_p300.0_to_350.0	300	350	50.0 AA STEP	50	0	0	0	0	0	0	0	0	0	0	0	0	0	0	0	0	0	0	0	0	0	1	0	0			0	0	0	0	0	0	0	0	0	0	0	0	0	0	0	0	0	0	0	0
PRG4	Proteoglycan 4	PRG4_HUMAN	50Step_Domain_p350.0_to_400.0	350	400	50.0 AA STEP	50	0	0	0	0	0	0	0	0	0	0	0	0	0	0	0	0	0	0	0	0	0	1	0	0			0	0	0	0	0	0	0	0	0	0	0	0	0	0	0	0	0	0	0	0
PRG4	Proteoglycan 4	PRG4_HUMAN	50Step_Domain_p400.0_to_450.0	400	450	50.0 AA STEP	50	0	0	0	0	0	0	0	0	0	0	0	0	0	0	0	0	0	0	0	0	0	1	0	0			0	0	0	0	0	0	0	0	0	0	0	0	0	0	0	0	0	0	0	0
PRG4	Proteoglycan 4	PRG4_HUMAN	50Step_Domain_p450.0_to_500.0	450	500	50.0 AA STEP	50	0	0	0	0	0	0	0	0	0	0	0	0	0	0	0	0	0	0	0	0	0	1	0	0			0	0	0	0	0	0	0	0	0	0	0	0	0	0	0	0	0	0	0	0
PRG4	Proteoglycan 4	PRG4_HUMAN	50Step_Domain_p500.0_to_550.0	500	550	50.0 AA STEP	50	0	0	0	0	0	0	0	0	0	0	0	0	0	0	0	0	0	0	0	0	0	1	0	0			0	0	0	0	0	0	0	0	0	0	0	0	0	0	0	0	0	0	0	0
PRG4	Proteoglycan 4	PRG4_HUMAN	50Step_Domain_p550.0_to_600.0	550	600	50.0 AA STEP	50	0	0	0	0	0	0	0	0	0	0	0	0	0	0	0	0	0	0	0	0	0	1	0	0			0	0	0	0	0	0	0	0	0	0	0	0	0	0	0	0	0	0	0	0
PRG4	Proteoglycan 4	PRG4_HUMAN	50Step_Domain_p600.0_to_650.0	600	650	50.0 AA STEP	50	0	0	0	0	0	0	0	0	0	0	0	0	0	0	0	0	0	0	0	0	0	1	0	0			0	0	0	0	0	0	0	0	0	0	0	0	0	0	0	0	0	0	0	0
PRG4	Proteoglycan 4	PRG4_HUMAN	50Step_Domain_p650.0_to_700.0	650	700	50.0 AA STEP	50	0	0	0	0	0	0	0	0	0	0	0	0	0	0	0	0	0	0	0	0	0	1	0	0			0	0	0	0	0	0	0	0	0	0	0	0	0	0	0	0	0	0	0	0
PRG4	Proteoglycan 4	PRG4_HUMAN	50Step_Domain_p700.0_to_750.0	700	750	50.0 AA STEP	50	0	0	0	0	0	0	0	0	0	0	0	0	0	0	0	0	0	0	0	0	0	1	0	0			0	0	0	0	0	0	0	0	0	0	0	0	0	0	0	0	0	0	0	0
PRG4	Proteoglycan 4	PRG4_HUMAN	50Step_Domain_p750.0_to_800.0	750	800	50.0 AA STEP	50	0	0	0	0	0	0	0	0	0	0	0	0	0	0	0	0	0	0	0	0	0	1	0	0			0	0	0	0	0	0	0	0	0	0	0	0	0	0	0	0	0	0	0	0
PRG4	Proteoglycan 4	PRG4_HUMAN	50Step_Domain_p800.0_to_850.0	800	850	50.0 AA STEP	50	0	0	0	0	0	0	0	0	0	0	0	0	0	0	0	0	0	0	0	0	0	1	0	0			0	0	0	0	0	0	0	0	0	0	0	0	0	0	0	0	0	0	0	0
PRG4	Proteoglycan 4	PRG4_HUMAN	50Step_Domain_p850.0_to_900.0	850	900	50.0 AA STEP	50	0	0	0	0	0	0	0	0	0	0	0	0	0	0	0	0	0	0	0	0	0	1	0	0			0	0	0	0	0	0	0	0	0	0	0	0	0	0	0	0	0	0	0	0
PRG4	Proteoglycan 4	PRG4_HUMAN	50Step_Domain_p900.0_to_950.0	900	950	50.0 AA STEP	50	0	0	0	0	0	0	0	0	0	0	0	0	0	0	0	0	0	0	0	0	0	1	0	0			0	0	0	0	0	0	0	0	0	0	0	0	0	0	0	0	0	0	0	0
PRG4	Proteoglycan 4	PRG4_HUMAN	50Step_Domain_p950.0_to_1000.0	950	1000	50.0 AA STEP	50	0	0	0	0	0	0	0	0	0	0	0	0	0	0	0	0	0	0	0	0	0	1	0	0			0	0	0	0	0	0	0	0	0	0	0	0	0	0	0	0	0	0	0	0
PRG4	Proteoglycan 4	PRG4_HUMAN	50Step_Domain_p1000.0_to_1050.0	1000	1050	50.0 AA STEP	50	0	0	0	0	0	0	0	0	0	0	0	0	0	0	0	0	0	0	0	0	0	1	0	0			0	0	0	0	0	0	0	0	0	0	0	0	0	0	0	0	0	0	0	0
PRG4	Proteoglycan 4	PRG4_HUMAN	50Step_Domain_p1050.0_to_1100.0	1050	1100	50.0 AA STEP	50	0	0	0	0	0	0	0	0	0	0	0	0	0	0	0	0	0	0	0	0	0	1	0	0			0	0	0	0	0	0	0	0	0	0	0	0	0	0	0	0	0	0	0	0
PRG4	Proteoglycan 4	PRG4_HUMAN	50Step_Domain_p1100.0_to_1150.0	1100	1150	50.0 AA STEP	50	0	0	0	0	0	0	0	0	0	0	0	0	0	0	0	0	0	0	0	0	0	1	0	0			0	0	0	0	0	0	0	0	0	0	0	0	0	0	0	0	0	0	0	0
PRG4	Proteoglycan 4	PRG4_HUMAN	50Step_Domain_p1150.0_to_1200.0	1150	1200	50.0 AA STEP	50	0	1	0	1	0	0	0	1	0	0	0	0	0	0	0	0	0	0	0	0	0	0	0	0	GHYFWMLSPFSPPSPAR ITEVWGIPSPIDTVFTR ITEVWGIPSPIDTVFTR ITEVWGIPSPIDTVFTR		0	2	0	1	0	0	0	1	0	0	0	0	0	0	0	0	0	0	0	0
PRG4	Proteoglycan 4	PRG4_HUMAN	50Step_Domain_p1200.0_to_1250.0	1200	1250	50.0 AA STEP	50	0	2	0	2	0	0	0	2	0	0	0	0	0	0	0	0	0	0	0	0	0.02	0	1	0	GFGGLTGQIVAALSTAK ITEVWGIPSPIDTVFTR GFGGLTGQIVAALSTAK ITEVWGIPSPIDTVFTR GFGGLTGQIVAALSTAK ITEVWGIPSPIDTVFTR		0	3	0	2	0	0	0	3	0	0	0	0	0	0	0	0	0	0	0	0
PRG4	Proteoglycan 4	PRG4_HUMAN	50Step_Domain_p1250.0_to_1300.0	1250	1300	50.0 AA STEP	50	0	1	0	1	0	0	0	1	0	0	0	0	0	0	0	0	0	0	0	0	0	0	0	0	GFGGLTGQIVAALSTAK GFGGLTGQIVAALSTAK GFGGLTGQIVAALSTAK		0	2	0	1	0	0	0	2	0	0	0	0	0	0	0	0	0	0	0	0
PRG4	Proteoglycan 4	PRG4_HUMAN	50Step_Domain_p1300.0_to_1350.0	1300	1350	50.0 AA STEP	50	0	0	0	0	0	0	0	0	0	0	0	0	0	0	0	0	0	0	0	0	0	1	0	0			0	0	0	0	0	0	0	0	0	0	0	0	0	0	0	0	0	0	0	0
PRG4	Proteoglycan 4	PRG4_HUMAN	50Step_Domain_p1350.0_to_1400.0	1350	1400	50.0 AA STEP	50	0	0	0	0	0	0	0	0	0	0	0	0	0	0	0	0	0	0	0	0	0	1	0	0			0	0	0	0	0	0	0	0	0	0	0	0	0	0	0	0	0	0	0	0
PRG4	Proteoglycan 4	PRG4_HUMAN	50Step_Domain_p1400.0_to_1404.0	1400	1404	50.0 AA STEP	4	0	0	0	0	0	0	0	0	0	0	0	0	0	0	0	0	0	0	0	0	0	1	0	0			0	0	0	0	0	0	0	0	0	0	0	0	0	0	0	0	0	0	0	0
PROC	Vitamin K-dependent protein C	PROC_HUMAN	50Step_Domain_p0_to_50	0	50	50.0 AA STEP	50	0	0	0	0	0	0	0	0	0	0	0	0	0	0	0	0	0	0	0	0	0	1	0	0			0	0	0	0	0	0	0	0	0	0	0	0	0	0	0	0	0	0	0	0
PROC	Vitamin K-dependent protein C	PROC_HUMAN	50Step_Domain_p50.0_to_100.0	50	100	50.0 AA STEP	50	0	0	0	0	0	0	0	0	0	0	0	0	0	0	0	0	0	0	0	0	0	1	0	0			0	0	0	0	0	0	0	0	0	0	0	0	0	0	0	0	0	0	0	0
PROC	Vitamin K-dependent protein C	PROC_HUMAN	50Step_Domain_p100.0_to_150.0	100	150	50.0 AA STEP	50	0	0	0	0	0	0	0	0	0	0	0	0	0	0	0	0	0	0	0	0	0	1	0	0			0	0	0	0	0	0	0	0	0	0	0	0	0	0	0	0	0	0	0	0
PROC	Vitamin K-dependent protein C	PROC_HUMAN	50Step_Domain_p150.0_to_200.0	150	200	50.0 AA STEP	50	1	0	0	1	0	0	0	0	0	0	2	0	0	0	0	0	0	0	0	0	0	1	0	0	CSCAPGYK DTEDQEDQVDPR DTEDQEDQVDPR	DTEDQEDQVDPR	2	0	0	1	0	0	0	0	0	0	1	0	0	0	0	0	0	0	0	0
PROC	Vitamin K-dependent protein C	PROC_HUMAN	50Step_Domain_p200.0_to_250.0	200	250	50.0 AA STEP	50	1	0	0	1	0	0	0	0	0	0	2	0	0	0	0	0	0	0	0	0	0	1	0	0	DTEDQEDQVDPR RGDSPWQVVLLDSK DTEDQEDQVDPR	DTEDQEDQVDPR	2	0	0	1	0	0	0	0	0	0	1	0	0	0	0	0	0	0	0	0
PROC	Vitamin K-dependent protein C	PROC_HUMAN	50Step_Domain_p250.0_to_300.0	250	300	50.0 AA STEP	50	1	0	0	1	0	0	0	0	0	0	0	0	0	0	0	0	0	0	0	0	0	1	0	0	STTDNDIALLHLAQPATLSQTIVPICLPDSGLAER STTDNDIALLHLAQPATLSQTIVPICLPDSGLAER		2	0	0	1	0	0	0	0	0	0	0	0	0	0	0	0	0	0	0	0
PROC	Vitamin K-dependent protein C	PROC_HUMAN	50Step_Domain_p300.0_to_350.0	300	350	50.0 AA STEP	50	2	0	0	2	0	0	0	0	0	0	0	0	0	0	0	0	0	0	0	0	0	0.019	0	0	ELNQAGQETLVTGWGYHSSR STTDNDIALLHLAQPATLSQTIVPICLPDSGLAER ELNQAGQETLVTGWGYHSSR STTDNDIALLHLAQPATLSQTIVPICLPDSGLAER		3	0	0	2	0	0	0	0	0	0	0	0	0	0	0	0	0	0	0	0
PROC	Vitamin K-dependent protein C	PROC_HUMAN	50Step_Domain_p350.0_to_400.0	350	400	50.0 AA STEP	50	1	0	0	1	0	0	0	0	0	0	2	0	0	0	0	0	0	0	0	0	0	1	0	0	TFVLNFIK TFVLNFIK	TFVLNFIK	1	0	0	1	0	0	0	0	0	0	1	0	0	0	0	0	0	0	0	0
PROC	Vitamin K-dependent protein C	PROC_HUMAN	50Step_Domain_p400.0_to_450.0	400	450	50.0 AA STEP	50	0	0	0	0	0	0	0	0	0	0	0	0	0	0	0	0	0	0	0	0	0	1	0	0			0	0	0	0	0	0	0	0	0	0	0	0	0	0	0	0	0	0	0	0
PROC	Vitamin K-dependent protein C	PROC_HUMAN	50Step_Domain_p450.0_to_461.0	450	461	50.0 AA STEP	11	0	0	0	0	0	0	0	0	0	0	0	0	0	0	0	0	0	0	0	0	0	1	0	0			0	0	0	0	0	0	0	0	0	0	0	0	0	0	0	0	0	0	0	0
PROS1	Vitamin K-dependent protein S	PROS_HUMAN	50Step_Domain_p0_to_50	0	50	50.0 AA STEP	50	0	0	0	0	0	0	0	0	0	0	0	0	0	0	0	0	0	0	0	0	0	1	0	0			0	0	0	0	0	0	0	0	0	0	0	0	0	0	0	0	0	0	0	0
PROS1	Vitamin K-dependent protein S	PROS_HUMAN	50Step_Domain_p50.0_to_100.0	50	100	50.0 AA STEP	50	1	1	0	1	0	2	0	0	0	0	1	1	0	0	1	1	0	0	0	0	0	1	0	0	SFQTGLFTAAR SFQTGLFTAAR SFQTGLFTAAR SFQTGLFTAAR	SFQTGLFTAAR SFQTGLFTAAR SFQTGLFTAAR SFQTGLFTAAR	1	1	0	1	0	1	0	0	0	0	1	1	0	0	2	1	0	0	0	0
PROS1	Vitamin K-dependent protein S	PROS_HUMAN	50Step_Domain_p100.0_to_150.0	100	150	50.0 AA STEP	50	1	1	0	1	0	2	0	0	0	0	1	1	0	0	1	1	0	0	0	0	0	1	0	0	SFQTGLFTAAR SFQTGLFTAAR SFQTGLFTAAR SFQTGLFTAAR	SFQTGLFTAAR QSTNAYPDLR SFQTGLFTAAR SFQTGLFTAAR SFQTGLFTAAR	1	1	0	1	0	1	0	0	0	0	1	2	0	0	2	1	0	0	0	0
PROS1	Vitamin K-dependent protein S	PROS_HUMAN	50Step_Domain_p150.0_to_200.0	150	200	50.0 AA STEP	50	0	0	0	0	0	0	0	0	0	0	0	0	0	0	0	0	0	0	0	0	0	1	0	0			0	0	0	0	0	0	0	0	0	0	0	0	0	0	0	0	0	0	0	0
PROS1	Vitamin K-dependent protein S	PROS_HUMAN	50Step_Domain_p200.0_to_250.0	200	250	50.0 AA STEP	50	0	0	0	0	0	0	0	1	0	1	0	0	0	0	0	0	0	0	0	0	0	1	0	0	DVDECSLKPSICGTAVCK DVDECSLKPSICGTAVCK		0	0	0	0	0	0	0	1	0	1	0	0	0	0	0	0	0	0	0	0
PROS1	Vitamin K-dependent protein S	PROS_HUMAN	50Step_Domain_p250.0_to_300.0	250	300	50.0 AA STEP	50	0	0	0	0	0	0	0	0	0	0	0	0	0	0	0	0	0	0	0	0	0	1	0	0			0	0	0	0	0	0	0	0	0	0	0	0	0	0	0	0	0	0	0	0
PROS1	Vitamin K-dependent protein S	PROS_HUMAN	50Step_Domain_p300.0_to_350.0	300	350	50.0 AA STEP	50	0	0	0	0	1	0	0	0	0	0	0	0	0	0	0	0	0	0	0	0	0	1	0	0	TYDSEGVILYAESIDHSAWLLIALR		0	0	0	0	1	0	0	0	0	0	0	0	0	0	0	0	0	0	0	0
PROS1	Vitamin K-dependent protein S	PROS_HUMAN	50Step_Domain_p350.0_to_400.0	350	400	50.0 AA STEP	50	1	1	1	3	2	2	0	0	0	1	0	0	2	0	1	1	0	0	0	0	0.02	0.0224	1	0	ITTGGDVINNGLWNMVSVEELEHSISIK ITTGGDVINNGLWNMVSVEELEHSISIK ITTGGDVINNGLWNMVSVEELEHSISIK ITTGGDVINNGLWNMVSVEELEHSISIK ITTGGDVINNGLWNMVSVEELEHSISIK TYDSEGVILYAESIDHSAWLLIALR ITTGGDVINNGLWNMVSVEELEHSISIK ITTGGDVINNGLWNMVSVEELEHSISIK	ITTGGDVINNGLWNMVSVEELEHSISIK ITTGGDVINNGLWNMVSVEELEHSISIK ITTGGDVINNGLWNMVSVEELEHSISIK	1	2	2	2	3	1	0	0	0	2	0	0	3	0	2	1	0	0	0	0
PROS1	Vitamin K-dependent protein S	PROS_HUMAN	50Step_Domain_p400.0_to_450.0	400	450	50.0 AA STEP	50	2	1	1	0	1	0	1	0	1	1	3	1	2	0	1	2	0	2	4	0	-0.02	0.0224	1	2	KVESELIKPINPR VYFAGFPR KVESELIKPINPR VYFAGFPR KVESELIKPINPR VYFAGFPR KVESELIKPINPR VYFAGFPR VYFAGFPR VYFAGFPR KVESELIKPINPR VYFAGFPR	KVESELIKPINPR VYFAGFPR KVESELIKPINPR VYFAGFPR KVESELIKPINPR VYFAGFPR KVESELIKPINPR VYFAGFPR KVESELIKPINPR VYFAGFPR KVESELIKPINPR VYFAGFPR KVESELIKPINPR VYFAGFPR	2	2	2	0	2	0	1	0	1	2	2	2	2	0	2	2	0	2	2	0
PROS1	Vitamin K-dependent protein S	PROS_HUMAN	50Step_Domain_p450.0_to_500.0	450	500	50.0 AA STEP	50	0	1	0	0	0	0	1	1	1	0	0	1	0	0	0	0	0	1	0	0	0	1	0	0	HCLVTVEK HCLVTVEK HCLVTVEK HCLVTVEK	QGASGIKEIIQEK HCLVTVEK	0	1	0	0	0	0	1	1	1	0	0	1	0	0	0	0	0	1	0	0
PROS1	Vitamin K-dependent protein S	PROS_HUMAN	50Step_Domain_p500.0_to_550.0	500	550	50.0 AA STEP	50	1	0	0	0	1	0	0	0	1	1	0	1	0	0	0	0	0	0	0	0	0	1	0	0	SQDILLSVENTVIYR SQDILLSVENTVIYR SQDILLSVENTVIYR SQDILLSVENTVIYR	SQDILLSVENTVIYR	1	0	0	0	1	0	0	0	2	1	0	1	0	0	0	0	0	0	0	0
PROS1	Vitamin K-dependent protein S	PROS_HUMAN	50Step_Domain_p550.0_to_600.0	550	600	50.0 AA STEP	50	1	1	1	0	1	0	2	1	3	2	0	1	0	0	0	0	0	1	0	0	0.02	0	1	0	SQDILLSVENTVIYR IQALSLCSDQQSHLEFR NNLELSTPLKIETISHEDLQR SQDILLSVENTVIYR IETISHEDLQR IQALSLCSDQQSHLEFR IQALSLCSDQQSHLEFR IETISHEDLQR IQALSLCSDQQSHLEFR SQDILLSVENTVIYR IETISHEDLQR IQALSLCSDQQSHLEFR SQDILLSVENTVIYR	IQALSLCSDQQSHLEFR SQDILLSVENTVIYR IETISHEDLQR	1	1	1	0	1	0	2	1	4	3	0	2	0	0	0	0	0	1	0	0
PROS1	Vitamin K-dependent protein S	PROS_HUMAN	50Step_Domain_p600.0_to_650.0	600	650	50.0 AA STEP	50	0	0	1	0	0	0	1	0	1	1	0	1	0	0	1	0	0	1	0	0	0	1	0	0	NNLELSTPLKIETISHEDLQR QLAVLDK IETISHEDLQR IETISHEDLQR IETISHEDLQR	QLAVLDK QLAVLDK IETISHEDLQR	0	0	2	0	0	0	1	0	1	1	0	1	0	0	1	0	0	1	0	0
PROS1	Vitamin K-dependent protein S	PROS_HUMAN	50Step_Domain_p650.0_to_676.0	650	676	50.0 AA STEP	26	0	1	0	0	0	0	0	0	0	0	0	0	0	0	0	1	0	0	0	0	0	1	0	0	AHSCPSVWKK	AHSCPSVWKK	0	1	0	0	0	0	0	0	0	0	0	0	0	0	0	1	0	0	0	0
RAN	GTP-binding nuclear protein Ran	RAN_HUMAN	50Step_Domain_p0_to_50	0	50	50.0 AA STEP	50	0	0	0	0	0	0	0	0	0	1	0	0	0	0	0	0	0	0	0	0	0	1	0	0	HLTGEFEK		0	0	0	0	0	0	0	0	0	1	0	0	0	0	0	0	0	0	0	0
RAN	GTP-binding nuclear protein Ran	RAN_HUMAN	50Step_Domain_p50.0_to_100.0	50	100	50.0 AA STEP	50	0	0	1	0	0	0	1	0	0	1	0	0	0	0	0	0	0	0	0	0	0	0.047	0	0	FNVWDTAGQEK FNVWDTAGQEK FNVWDTAGQEK		0	0	1	0	0	0	1	0	0	1	0	0	0	0	0	0	0	0	0	0
RAN	GTP-binding nuclear protein Ran	RAN_HUMAN	50Step_Domain_p100.0_to_150.0	100	150	50.0 AA STEP	50	0	0	0	0	0	0	1	0	0	1	0	0	0	0	0	0	0	0	0	0	0	0.3855	0	0	VCENIPIVLCGNK VCENIPIVLCGNK		0	0	0	0	0	0	1	0	0	1	0	0	0	0	0	0	0	0	0	0
RAN	GTP-binding nuclear protein Ran	RAN_HUMAN	50Step_Domain_p150.0_to_200.0	150	200	50.0 AA STEP	50	0	0	1	0	0	0	0	0	0	0	0	0	0	0	0	0	0	0	0	0	0	1	0	0	SNYNFEKPFLWLAR		0	0	1	0	0	0	0	0	0	0	0	0	0	0	0	0	0	0	0	0
RAN	GTP-binding nuclear protein Ran	RAN_HUMAN	50Step_Domain_p200.0_to_216.0	200	216	50.0 AA STEP	16	0	0	0	0	0	0	0	0	0	0	0	0	0	0	0	0	0	0	0	0	0	1	0	0			0	0	0	0	0	0	0	0	0	0	0	0	0	0	0	0	0	0	0	0
RAP1B	RAP1B; member of RAS oncogene family; isoform CRA_a	A0A024RB87_HUMAN	50Step_Domain_p0_to_50	0	50	50.0 AA STEP	50	0	1	0	0	0	1	1	0	0	1	0	0	0	0	0	1	0	0	0	0	0	0.3208	0	0	LVVLGSGGVGK SALTVQFVQGIFVEK SALTVQFVQGIFVEK SALTVQFVQGIFVEK	LVVLGSGGVGK	0	1	0	0	0	1	1	0	0	1	0	0	0	0	0	1	0	0	0	0
RAP1B	RAP1B; member of RAS oncogene family; isoform CRA_a	A0A024RB87_HUMAN	50Step_Domain_p50.0_to_100.0	50	100	50.0 AA STEP	50	0	0	0	0	0	1	0	0	0	0	0	0	0	0	0	0	0	0	0	0	0	1	0	0	NGQGFALVYSITAQSTFNDLQDLREQILR		0	0	0	0	0	2	0	0	0	0	0	0	0	0	0	0	0	0	0	0
RAP1B	RAP1B; member of RAS oncogene family; isoform CRA_a	A0A024RB87_HUMAN	50Step_Domain_p100.0_to_150.0	100	150	50.0 AA STEP	50	0	1	0	0	0	2	1	1	0	1	0	0	0	0	0	1	0	0	0	0	0.02	0.0196	1	0	EQGQNLAR EQGQNLAR NGQGFALVYSITAQSTFNDLQDLREQILR VKDTDDVPMILVGNK VKDTDDVPMILVGNK VKDTDDVPMILVGNK	SKINVNEIFYDLVR	0	1	0	0	0	3	1	1	0	1	0	0	0	0	0	1	0	0	0	0
RAP1B	RAP1B; member of RAS oncogene family; isoform CRA_a	A0A024RB87_HUMAN	50Step_Domain_p150.0_to_184.0	150	184	50.0 AA STEP	34	0	1	0	0	0	1	1	2	0	1	0	0	0	0	0	1	0	0	0	0	0.0294118	0.0196	1	0	INVNEIFYDLVR INVNEIFYDLVR INVNEIFYDLVR INVNEIFYDLVR INVNEIFYDLVR	SKINVNEIFYDLVR	0	1	0	0	0	1	1	2	0	1	0	0	0	0	0	1	0	0	0	0
RAP1B	Ras-related protein Rap-1b	RAP1B_HUMAN	50Step_Domain_p0_to_50	0	50	50.0 AA STEP	50	0	1	0	0	0	1	1	0	0	1	0	0	0	0	0	1	0	0	0	0	0	0.3208	0	0	LVVLGSGGVGK SALTVQFVQGIFVEK SALTVQFVQGIFVEK SALTVQFVQGIFVEK	LVVLGSGGVGK	0	1	0	0	0	1	1	0	0	1	0	0	0	0	0	1	0	0	0	0
RAP1B	Ras-related protein Rap-1b	RAP1B_HUMAN	50Step_Domain_p50.0_to_100.0	50	100	50.0 AA STEP	50	0	0	0	0	0	1	0	0	0	0	0	0	0	0	0	0	0	0	0	0	0	1	0	0	NGQGFALVYSITAQSTFNDLQDLREQILR		0	0	0	0	0	2	0	0	0	0	0	0	0	0	0	0	0	0	0	0
RAP1B	Ras-related protein Rap-1b	RAP1B_HUMAN	50Step_Domain_p100.0_to_150.0	100	150	50.0 AA STEP	50	0	1	0	0	0	2	1	1	0	1	0	0	0	0	0	1	0	0	0	0	0.02	0.0196	1	0	EQGQNLAR EQGQNLAR NGQGFALVYSITAQSTFNDLQDLREQILR VKDTDDVPMILVGNK VKDTDDVPMILVGNK VKDTDDVPMILVGNK	SKINVNEIFYDLVR	0	1	0	0	0	3	1	1	0	1	0	0	0	0	0	1	0	0	0	0
RAP1B	Ras-related protein Rap-1b	RAP1B_HUMAN	50Step_Domain_p150.0_to_184.0	150	184	50.0 AA STEP	34	0	1	0	0	0	1	1	2	0	1	0	0	0	0	0	1	0	0	0	0	0.0294118	0.0196	1	0	INVNEIFYDLVR INVNEIFYDLVR INVNEIFYDLVR INVNEIFYDLVR INVNEIFYDLVR	SKINVNEIFYDLVR	0	1	0	0	0	1	1	2	0	1	0	0	0	0	0	1	0	0	0	0
RBP4	Retinol-binding protein 4	RET4_HUMAN	50Step_Domain_p0_to_50	0	50	50.0 AA STEP	50	0	1	0	0	0	1	0	0	0	0	0	1	0	0	0	0	0	0	0	0	0	1	0	0	FSGTWYAMAK FSGTWYAMAK	FSGTWYAMAK	0	1	0	0	0	1	0	0	0	0	0	1	0	0	0	0	0	0	0	0
RBP4	Retinol-binding protein 4	RET4_HUMAN	50Step_Domain_p50.0_to_100.0	50	100	50.0 AA STEP	50	0	0	0	0	0	0	0	0	0	0	0	0	0	0	0	0	0	0	0	0	0	1	0	0			0	0	0	0	0	0	0	0	0	0	0	0	0	0	0	0	0	0	0	0
RBP4	Retinol-binding protein 4	RET4_HUMAN	50Step_Domain_p100.0_to_150.0	100	150	50.0 AA STEP	50	1	0	0	1	0	0	0	0	0	0	0	0	0	0	0	0	0	0	0	0	0	0.5665	0	0	GNDDHWIVDTDYDTYAVQYSCR LLNLDGTCADSYSFVFSR LLNLDGTCADSYSFVFSR		2	0	0	1	0	0	0	0	0	0	0	0	0	0	0	0	0	0	0	0
RBP4	Retinol-binding protein 4	RET4_HUMAN	50Step_Domain_p150.0_to_200.0	150	200	50.0 AA STEP	50	1	1	0	2	0	1	0	0	0	0	0	1	0	0	0	0	0	0	0	0	0	0.0115	0	0	LIVHNGYCDGR LLNLDGTCADSYSFVFSR LIVHNGYCDGR LIVHNGYCDGR LLNLDGTCADSYSFVFSR LIVHNGYCDGR QRQEELCLAR	LIVHNGYCDGR QRQEELCLAR	2	1	0	2	0	2	0	0	0	0	0	2	0	0	0	0	0	0	0	0
RBP4	Retinol-binding protein 4	RET4_HUMAN	50Step_Domain_p200.0_to_201.0	200	201	50.0 AA STEP	1	0	0	0	0	0	0	0	0	0	0	0	0	0	0	0	0	0	0	0	0	0	1	0	0			0	0	0	0	0	0	0	0	0	0	0	0	0	0	0	0	0	0	0	0
RBP4	Retinol-binding protein	Q5VY30_HUMAN	50Step_Domain_p0_to_50	0	50	50.0 AA STEP	50	0	1	0	0	0	1	0	0	0	0	0	1	0	0	0	0	0	0	0	0	0	1	0	0	FSGTWYAMAK FSGTWYAMAK	FSGTWYAMAK	0	1	0	0	0	1	0	0	0	0	0	1	0	0	0	0	0	0	0	0
RBP4	Retinol-binding protein	Q5VY30_HUMAN	50Step_Domain_p50.0_to_100.0	50	100	50.0 AA STEP	50	0	0	0	0	0	0	0	0	0	0	0	0	0	0	0	0	0	0	0	0	0	1	0	0			0	0	0	0	0	0	0	0	0	0	0	0	0	0	0	0	0	0	0	0
RBP4	Retinol-binding protein	Q5VY30_HUMAN	50Step_Domain_p100.0_to_150.0	100	150	50.0 AA STEP	50	1	0	0	1	0	0	0	0	0	0	0	0	0	0	0	0	0	0	0	0	0	0.6288	0	0	GNDDHWIVDTDYDTYAVQYSCR LLNLDGTCADSYSFVFSR LLNLDGTCADSYSFVFSR		2	0	0	1	0	0	0	0	0	0	0	0	0	0	0	0	0	0	0	0
RBP4	Retinol-binding protein	Q5VY30_HUMAN	50Step_Domain_p150.0_to_199.0	150	199	50.0 AA STEP	49	1	1	0	2	0	1	0	0	0	0	0	1	0	0	0	0	0	0	0	0	0	0.026	0	0	LIVHNGYCDGR LLNLDGTCADSYSFVFSR LIVHNGYCDGR LIVHNGYCDGR LLNLDGTCADSYSFVFSR LIVHNGYCDGR QRQEELCLAR	LIVHNGYCDGR QRQEELCLAR	2	1	0	2	0	2	0	0	0	0	0	2	0	0	0	0	0	0	0	0
RRAS	Ras-related protein R-Ras	RRAS_HUMAN	50Step_Domain_p0_to_50	0	50	50.0 AA STEP	50	0	0	0	0	0	0	0	0	0	0	0	0	0	0	0	0	0	0	0	0	0	1	0	0			0	0	0	0	0	0	0	0	0	0	0	0	0	0	0	0	0	0	0	0
RRAS	Ras-related protein R-Ras	RRAS_HUMAN	50Step_Domain_p50.0_to_100.0	50	100	50.0 AA STEP	50	0	0	0	0	0	0	0	0	0	0	0	0	0	0	0	0	1	0	0	1	0	0.3595	0	0		LDILDTAGQEEFGAMR LDILDTAGQEEFGAMR	0	0	0	0	0	0	0	0	0	0	0	0	0	0	0	0	1	0	0	1
RRAS	Ras-related protein R-Ras	RRAS_HUMAN	50Step_Domain_p100.0_to_150.0	100	150	50.0 AA STEP	50	0	0	0	0	0	0	0	0	0	0	0	0	0	0	0	0	0	0	1	1	0	0.3595	0	0		ADLESQR ADLESQR	0	0	0	0	0	0	0	0	0	0	0	0	0	0	0	0	0	0	1	1
RRAS	Ras-related protein R-Ras	RRAS_HUMAN	50Step_Domain_p150.0_to_200.0	150	200	50.0 AA STEP	50	0	0	0	0	0	0	0	0	0	0	0	0	0	0	0	0	1	0	1	1	0	0.041	0	0		LNVDEAFEQLVR LNVDEAFEQLVR LNVDEAFEQLVR	0	0	0	0	0	0	0	0	0	0	0	0	0	0	0	0	1	0	2	1
RRAS	Ras-related protein R-Ras	RRAS_HUMAN	50Step_Domain_p200.0_to_218.0	200	218	50.0 AA STEP	18	0	0	0	0	0	0	0	0	0	0	0	0	0	0	0	0	0	0	0	0	0	1	0	0			0	0	0	0	0	0	0	0	0	0	0	0	0	0	0	0	0	0	0	0
RTN4	Reticulon-4	RTN4_HUMAN	50Step_Domain_p0_to_50	0	50	50.0 AA STEP	50	0	0	0	0	0	1	0	0	0	0	0	0	0	0	0	0	0	0	0	0	0	1	0	0	YQFVREPEDEEEEEEEEEEDEDEDLEELEVLER		0	0	0	0	0	2	0	0	0	0	0	0	0	0	0	0	0	0	0	0
RTN4	Reticulon-4	RTN4_HUMAN	50Step_Domain_p50.0_to_100.0	50	100	50.0 AA STEP	50	0	0	0	0	0	2	1	0	0	1	0	0	0	0	0	0	0	1	0	1	0	0.0384	0	0	KPAAGLSAAPVPTAPAAGAPLMDFGNDFVPPAPR YQFVREPEDEEEEEEEEEEDEDEDLEELEVLER KPAAGLSAAPVPTAPAAGAPLMDFGNDFVPPAPR KPAAGLSAAPVPTAPAAGAPLMDFGNDFVPPAPR	KPAAGLSAAPVPTAPAAGAPLMDFGNDFVPPAPR KPAAGLSAAPVPTAPAAGAPLMDFGNDFVPPAPR	0	0	0	0	0	4	1	0	0	1	0	0	0	0	0	0	0	1	0	2
RTN4	Reticulon-4	RTN4_HUMAN	50Step_Domain_p100.0_to_150.0	100	150	50.0 AA STEP	50	0	0	0	0	0	0	0	0	0	0	0	0	0	0	0	0	0	0	0	0	0	1	0	0			0	0	0	0	0	0	0	0	0	0	0	0	0	0	0	0	0	0	0	0
RTN4	Reticulon-4	RTN4_HUMAN	50Step_Domain_p150.0_to_200.0	150	200	50.0 AA STEP	50	0	0	0	0	0	0	0	0	0	0	0	0	0	0	0	0	0	0	0	0	0	1	0	0			0	0	0	0	0	0	0	0	0	0	0	0	0	0	0	0	0	0	0	0
RTN4	Reticulon-4	RTN4_HUMAN	50Step_Domain_p200.0_to_250.0	200	250	50.0 AA STEP	50	0	0	0	0	0	0	0	0	0	0	0	0	0	0	0	0	0	0	0	0	0	1	0	0			0	0	0	0	0	0	0	0	0	0	0	0	0	0	0	0	0	0	0	0
RTN4	Reticulon-4	RTN4_HUMAN	50Step_Domain_p250.0_to_300.0	250	300	50.0 AA STEP	50	0	0	0	0	0	0	0	0	0	0	0	0	0	0	0	0	0	0	0	0	0	1	0	0			0	0	0	0	0	0	0	0	0	0	0	0	0	0	0	0	0	0	0	0
RTN4	Reticulon-4	RTN4_HUMAN	50Step_Domain_p300.0_to_350.0	300	350	50.0 AA STEP	50	0	0	0	0	0	0	0	0	0	0	0	0	0	0	0	0	0	0	0	0	0	1	0	0			0	0	0	0	0	0	0	0	0	0	0	0	0	0	0	0	0	0	0	0
RTN4	Reticulon-4	RTN4_HUMAN	50Step_Domain_p350.0_to_400.0	350	400	50.0 AA STEP	50	0	0	0	0	0	0	0	0	0	0	0	0	0	0	0	0	0	0	0	0	0	1	0	0			0	0	0	0	0	0	0	0	0	0	0	0	0	0	0	0	0	0	0	0
RTN4	Reticulon-4	RTN4_HUMAN	50Step_Domain_p400.0_to_450.0	400	450	50.0 AA STEP	50	0	0	0	0	0	0	0	0	0	0	0	0	0	0	0	0	0	0	0	0	0	1	0	0			0	0	0	0	0	0	0	0	0	0	0	0	0	0	0	0	0	0	0	0
RTN4	Reticulon-4	RTN4_HUMAN	50Step_Domain_p450.0_to_500.0	450	500	50.0 AA STEP	50	0	0	0	0	0	0	0	0	0	0	0	0	0	0	0	0	0	0	0	0	0	1	0	0			0	0	0	0	0	0	0	0	0	0	0	0	0	0	0	0	0	0	0	0
RTN4	Reticulon-4	RTN4_HUMAN	50Step_Domain_p500.0_to_550.0	500	550	50.0 AA STEP	50	0	0	0	0	0	0	0	0	0	0	0	0	0	0	0	0	0	0	0	0	0	1	0	0			0	0	0	0	0	0	0	0	0	0	0	0	0	0	0	0	0	0	0	0
RTN4	Reticulon-4	RTN4_HUMAN	50Step_Domain_p550.0_to_600.0	550	600	50.0 AA STEP	50	0	0	0	0	0	0	0	0	0	0	0	0	0	0	0	0	0	0	0	0	0	1	0	0			0	0	0	0	0	0	0	0	0	0	0	0	0	0	0	0	0	0	0	0
RTN4	Reticulon-4	RTN4_HUMAN	50Step_Domain_p600.0_to_650.0	600	650	50.0 AA STEP	50	0	0	0	0	0	0	0	0	0	0	0	0	0	0	0	0	0	0	0	0	0	1	0	0			0	0	0	0	0	0	0	0	0	0	0	0	0	0	0	0	0	0	0	0
RTN4	Reticulon-4	RTN4_HUMAN	50Step_Domain_p650.0_to_700.0	650	700	50.0 AA STEP	50	0	0	0	0	0	0	0	0	0	0	0	0	0	0	0	0	0	0	0	0	0	1	0	0			0	0	0	0	0	0	0	0	0	0	0	0	0	0	0	0	0	0	0	0
RTN4	Reticulon-4	RTN4_HUMAN	50Step_Domain_p700.0_to_750.0	700	750	50.0 AA STEP	50	0	0	0	0	0	0	0	0	0	0	0	0	0	0	0	0	0	0	0	0	0	1	0	0			0	0	0	0	0	0	0	0	0	0	0	0	0	0	0	0	0	0	0	0
RTN4	Reticulon-4	RTN4_HUMAN	50Step_Domain_p750.0_to_800.0	750	800	50.0 AA STEP	50	0	0	0	0	0	0	0	0	0	0	0	0	0	0	0	0	0	0	0	0	0	1	0	0			0	0	0	0	0	0	0	0	0	0	0	0	0	0	0	0	0	0	0	0
RTN4	Reticulon-4	RTN4_HUMAN	50Step_Domain_p800.0_to_850.0	800	850	50.0 AA STEP	50	0	0	0	0	0	0	0	0	0	0	0	0	0	0	0	0	0	0	0	0	0	1	0	0			0	0	0	0	0	0	0	0	0	0	0	0	0	0	0	0	0	0	0	0
RTN4	Reticulon-4	RTN4_HUMAN	50Step_Domain_p850.0_to_900.0	850	900	50.0 AA STEP	50	0	0	0	0	0	0	0	0	0	0	0	0	0	0	0	0	0	0	0	0	0	1	0	0			0	0	0	0	0	0	0	0	0	0	0	0	0	0	0	0	0	0	0	0
RTN4	Reticulon-4	RTN4_HUMAN	50Step_Domain_p900.0_to_950.0	900	950	50.0 AA STEP	50	0	0	0	0	0	0	0	0	0	0	0	0	0	0	0	0	0	0	0	0	0	1	0	0			0	0	0	0	0	0	0	0	0	0	0	0	0	0	0	0	0	0	0	0
RTN4	Reticulon-4	RTN4_HUMAN	50Step_Domain_p950.0_to_1000.0	950	1000	50.0 AA STEP	50	0	0	0	0	0	0	0	0	0	0	0	0	0	0	0	0	0	0	0	0	0	1	0	0			0	0	0	0	0	0	0	0	0	0	0	0	0	0	0	0	0	0	0	0
RTN4	Reticulon-4	RTN4_HUMAN	50Step_Domain_p1000.0_to_1050.0	1000	1050	50.0 AA STEP	50	0	0	0	0	0	0	0	0	0	0	0	0	0	0	0	0	0	0	0	0	0	1	0	0			0	0	0	0	0	0	0	0	0	0	0	0	0	0	0	0	0	0	0	0
RTN4	Reticulon-4	RTN4_HUMAN	50Step_Domain_p1050.0_to_1100.0	1050	1100	50.0 AA STEP	50	0	0	0	0	0	0	0	0	0	0	0	0	0	0	0	0	0	0	0	0	0	1	0	0			0	0	0	0	0	0	0	0	0	0	0	0	0	0	0	0	0	0	0	0
RTN4	Reticulon-4	RTN4_HUMAN	50Step_Domain_p1100.0_to_1150.0	1100	1150	50.0 AA STEP	50	0	0	0	0	0	0	0	0	0	0	0	0	0	0	0	0	0	0	0	0	0	1	0	0			0	0	0	0	0	0	0	0	0	0	0	0	0	0	0	0	0	0	0	0
RTN4	Reticulon-4	RTN4_HUMAN	50Step_Domain_p1150.0_to_1192.0	1150	1192	50.0 AA STEP	42	0	0	0	0	0	0	1	0	0	1	0	0	0	0	0	0	0	1	0	1	0	1	0	0	HQAQIDHYLGLANK HQAQIDHYLGLANK	HQAQIDHYLGLANK HQAQIDHYLGLANK	0	0	0	0	0	0	1	0	0	1	0	0	0	0	0	0	0	1	0	1
S100A11	Protein S100-A11	S10AB_HUMAN	50Step_Domain_p0_to_50	0	50	50.0 AA STEP	50	4	3	3	4	2	1	2	3	4	3	2	0	3	0	0	2	0	4	0	4	0.02	0.0078	3	2	CIESLIAVFQK ISSPTETER TEFLSFMNTELAAFTK CIESLIAVFQK ISSPTETER TEFLSFMNTELAAFTK CIESLIAVFQK ISSPTETER TEFLSFMNTELAAFTK CIESLIAVFQK TEFLSFMNTELAAFTK CIESLIAVFQK ISSPTETER TEFLSFMNTELAAFTK TEFLSFMNTELAAFTK CIESLIAVFQK ISSPTETER TEFLSFMNTELAAFTK CIESLIAVFQK ISSPTETER TEFLSFMNTELAAFTK CIESLIAVFQK ISSPTETER TEFLSFMNTELAAFTK CIESLIAVFQK ISSPTETER TEFLSFMNTELAAFTK	CIESLIAVFQK TEFLSFMNTELAAFTK CIESLIAVFQK ISSPTETERCIESLIAVFQK TEFLSFMNTELAAFTK CIESLIAVFQK ISSPTETER TEFLSFMNTELAAFTK YAGKDGYNYTLSK CIESLIAVFQK ISSPTETER TEFLSFMNTELAAFTK CIESLIAVFQK ISSPTETER TEFLSFMNTELAAFTK	3	3	3	2	3	2	4	4	5	3	2	0	3	0	0	4	0	3	0	5
S100A11	Protein S100-A11	S10AB_HUMAN	50Step_Domain_p50.0_to_100.0	50	100	50.0 AA STEP	50	1	2	2	2	2	4	2	2	2	2	2	0	2	0	0	2	0	1	0	2	0.02	0.0252	2	1	TEFLSFMNTELAAFTK NQKDPGVLDR TEFLSFMNTELAAFTK NQKDPGVLDR TEFLSFMNTELAAFTK TEFLSFMNTELAAFTK KLDTNSDGQLDFSEFLNLIGGLAMACHDSFLK NQKDPGVLDR TEFLSFMNTELAAFTK KLDTNSDGQLDFSEFLNLIGGLAMACHDSFLK NQKDPGVLDR TEFLSFMNTELAAFTK DPGVLDR KLDTNSDGQLDFSEFLNLIGGLAMACHDSFLK TEFLSFMNTELAAFTK DPGVLDR TEFLSFMNTELAAFTK TEFLSFMNTELAAFTK DPGVLDR TEFLSFMNTELAAFTK	NQKDPGVLDR TEFLSFMNTELAAFTK NQKDPGVLDR TEFLSFMNTELAAFTK KLDTNSDGQLDFSEFLNLIGGLAMACHDSFLK NQKDPGVLDR TEFLSFMNTELAAFTK TEFLSFMNTELAAFTK TEFLSFMNTELAAFTK	1	2	2	1	4	7	4	3	3	2	2	0	2	0	0	3	0	1	0	3
S100A11	Protein S100-A11	S10AB_HUMAN	50Step_Domain_p100.0_to_105.0	100	105	50.0 AA STEP	5	0	0	0	0	0	0	0	0	0	0	0	0	0	0	0	0	0	0	0	0	0	1	0	0			0	0	0	0	0	0	0	0	0	0	0	0	0	0	0	0	0	0	0	0
S100A6	Protein S100-A6	S10A6_HUMAN	50Step_Domain_p0_to_50	0	50	50.0 AA STEP	50	1	2	0	0	0	1	2	1	1	2	0	0	0	0	0	0	1	1	1	2	0.02	0.1082	1	0	LQDAEIAR EGDKHTLSK LQDAEIAR LQDAEIAR EGDKHTLSK LQDAEIAR LQDAEIAR LQDAEIAR EGDKHTLSK LQDAEIAR	EGDKHTLSK LQDAEIAR EGDKHTLSK LQDAEIAR EGDKHTLSK LQDAEIAR EGDKHTLSK LQDAEIAR	1	2	0	0	0	1	2	1	1	2	0	0	0	0	0	0	2	2	2	2
S100A6	Protein S100-A6	S10A6_HUMAN	50Step_Domain_p50.0_to_90.0	50	90	50.0 AA STEP	40	2	1	0	0	0	2	1	2	2	1	0	0	0	0	0	0	1	1	1	1	0.025	0.0198	1	0	LMEDLDR LQDAEIAR LQDAEIAR LMEDLDR LQDAEIAR LQDAEIAR LMEDLDR LQDAEIAR LMEDLDR LQDAEIAR LQDAEIAR	LMEDLDR LQDAEIAR LMEDLDR LQDAEIAR LMEDLDR LQDAEIAR LQDAEIAR	2	1	0	0	0	2	1	2	2	1	0	0	0	0	0	0	2	2	2	1
S100A8	Protein S100-A8	S10A8_HUMAN	50Step_Domain_p0_to_50	0	50	50.0 AA STEP	50	0	5	3	0	0	0	5	4	3	4	0	5	5	0	5	0	5	3	5	5	-0.02	0.1694	2	3	ALNSIIDVYHK GADVWFKELDINTDGAVNFQEFLILVIK LLETECPQYIR ALNSIIDVYHK GADVWFK GNFHAVYR KLLETECPQYIR LLETECPQYIR ALNSIIDVYHK GADVWFK GNFHAVYR LLETECPQYIR MLTELEK ALNSIIDVYHK GADVWFK GNFHAVYR KGADVWFK LLETECPQYIR ALNSIIDVYHK GADVWFK KGADVWFK LLETECPQYIR ALNSIIDVYHK GADVWFK GNFHAVYR LLETECPQYIR	ALNSIIDVYHK LLETECPQYIR ALNSIIDVYHK LLETECPQYIR MLTELEKALNSIIDVYHK ALNSIIDVYHK LLETECPQYIR ALNSIIDVYHK GNFHAVYR LLETECPQYIR ALNSIIDVYHK GADVWFK GNFHAVYR ALNSIIDVYHK GADVWFK GNFHAVYR LLETECPQYIR ALNSIIDVYHK GADVWFK GNFHAVYR LLETECPQYIR	0	3	5	0	0	0	6	6	5	5	0	2	4	0	2	0	3	4	5	5
S100A8	Protein S100-A8	S10A8_HUMAN	50Step_Domain_p50.0_to_93.0	50	93	50.0 AA STEP	43	0	2	3	0	0	0	1	2	4	2	0	0	0	0	0	0	0	3	1	1	0.0232558	0.1694	1	0	GADVWFKELDINTDGAVNFQEFLILVIK ELDINTDGAVNFQEFLILVIK GADVWFK MGVAAHKK GADVWFK GADVWFK KGADVWFK SHEESHKE GADVWFK KGADVWFK SHEESHKE GADVWFK SHEESHKE	GADVWFK SHEESHKE GADVWFK GADVWFK	0	1	5	0	0	0	1	3	7	2	0	0	0	0	0	0	0	3	1	1
SAA4	Serum amyloid A-4 protein	SAA4_HUMAN	50Step_Domain_p0_to_50	0	50	50.0 AA STEP	50	0	0	1	0	0	1	0	2	0	1	0	0	0	0	0	1	0	0	0	1	0	0.9141	0	0	AYWDIMISNHQNSNR EALQGVGDMGR AYWDIMISNHQNSNR AYWDIMISNHQNSNR EALQGVGDMGR AYWDIMISNHQNSNR	AYWDIMISNHQNSNR AYWDIMISNHQNSNR	0	0	2	0	0	1	0	3	0	1	0	0	0	0	0	1	0	0	0	1
SAA4	Serum amyloid A-4 protein	SAA4_HUMAN	50Step_Domain_p50.0_to_100.0	50	100	50.0 AA STEP	50	3	3	2	0	3	3	0	2	0	3	0	0	0	0	0	3	0	0	0	3	0.02	0.0003	2	1	GNYDAAQR GPGGVWAAK GNYDAAQR GPGGVWAAK AYWDIMISNHQNSNR GNYDAAQR GPGGVWAAK GNYDAAQR GPGGVWAAK AYWDIMISNHQNSNR GNYDAAQR AYWDIMISNHQNSNR GNYDAAQR GPGGVWAAK AYWDIMISNHQNSNR GNYDAAQR GPGGVWAAK	AYWDIMISNHQNSNR GNYDAAQR GPGGVWAAK AYWDIMISNHQNSNR GPGGVWAAK	2	2	3	0	2	2	0	4	0	3	0	0	0	0	0	3	0	0	0	2
SAA4	Serum amyloid A-4 protein	SAA4_HUMAN	50Step_Domain_p100.0_to_130.0	100	130	50.0 AA STEP	30	0	0	0	0	0	0	0	0	0	0	0	0	0	0	0	0	0	0	0	0	0	1	0	0			0	0	0	0	0	0	0	0	0	0	0	0	0	0	0	0	0	0	0	0
SELENBP1	Methanethiol oxidase	SBP1_HUMAN	50Step_Domain_p0_to_50	0	50	50.0 AA STEP	50	0	0	0	0	0	0	0	0	0	0	1	0	0	0	0	0	0	0	0	0	0	1	0	0		NTGTEAPDYLATVDVDPK	0	0	0	0	0	0	0	0	0	0	1	0	0	0	0	0	0	0	0	0
SELENBP1	Methanethiol oxidase	SBP1_HUMAN	50Step_Domain_p50.0_to_100.0	50	100	50.0 AA STEP	50	0	0	0	0	0	0	0	0	0	0	1	0	0	0	0	0	0	0	0	0	0	1	0	0		NTGTEAPDYLATVDVDPK	0	0	0	0	0	0	0	0	0	0	1	0	0	0	0	0	0	0	0	0
SELENBP1	Methanethiol oxidase	SBP1_HUMAN	50Step_Domain_p100.0_to_150.0	100	150	50.0 AA STEP	50	0	0	0	0	0	0	0	0	0	0	0	0	0	0	0	0	0	0	0	0	0	1	0	0			0	0	0	0	0	0	0	0	0	0	0	0	0	0	0	0	0	0	0	0
SELENBP1	Methanethiol oxidase	SBP1_HUMAN	50Step_Domain_p150.0_to_200.0	150	200	50.0 AA STEP	50	0	0	0	0	0	0	0	0	0	0	0	0	0	0	0	0	0	0	0	0	0	1	0	0			0	0	0	0	0	0	0	0	0	0	0	0	0	0	0	0	0	0	0	0
SELENBP1	Methanethiol oxidase	SBP1_HUMAN	50Step_Domain_p200.0_to_250.0	200	250	50.0 AA STEP	50	0	0	0	0	0	0	0	0	0	0	0	0	0	0	0	0	0	0	0	0	0	1	0	0			0	0	0	0	0	0	0	0	0	0	0	0	0	0	0	0	0	0	0	0
SELENBP1	Methanethiol oxidase	SBP1_HUMAN	50Step_Domain_p250.0_to_300.0	250	300	50.0 AA STEP	50	0	0	0	0	0	0	0	0	0	0	1	0	0	1	0	0	0	0	0	0	0	0.048	0	0		FLHNPDAAQGFVGCALSSTIQR FLHNPDAAQGFVGCALSSTIQR	0	0	0	0	0	0	0	0	0	0	1	0	0	1	0	0	0	0	0	0
SELENBP1	Methanethiol oxidase	SBP1_HUMAN	50Step_Domain_p300.0_to_350.0	300	350	50.0 AA STEP	50	0	0	0	0	0	0	0	0	0	0	0	0	0	0	0	0	0	0	0	0	0	1	0	0			0	0	0	0	0	0	0	0	0	0	0	0	0	0	0	0	0	0	0	0
SELENBP1	Methanethiol oxidase	SBP1_HUMAN	50Step_Domain_p350.0_to_400.0	350	400	50.0 AA STEP	50	0	0	0	0	0	0	0	0	0	0	0	0	0	1	0	0	0	0	0	0	0	1	0	0		GGPVQVLEDEELKSQPEPLVVK	0	0	0	0	0	0	0	0	0	0	0	0	0	1	0	0	0	0	0	0
SELENBP1	Methanethiol oxidase	SBP1_HUMAN	50Step_Domain_p400.0_to_450.0	400	450	50.0 AA STEP	50	0	0	0	0	0	0	0	0	0	0	0	0	0	0	0	0	0	0	0	0	0	1	0	0			0	0	0	0	0	0	0	0	0	0	0	0	0	0	0	0	0	0	0	0
SELENBP1	Methanethiol oxidase	SBP1_HUMAN	50Step_Domain_p450.0_to_472.0	450	472	50.0 AA STEP	22	0	0	0	0	0	0	0	0	0	0	0	0	0	0	0	0	0	0	0	0	0	1	0	0			0	0	0	0	0	0	0	0	0	0	0	0	0	0	0	0	0	0	0	0
SERBP1	Plasminogen activator inhibitor 1 RNA-binding protein	PAIRB_HUMAN	50Step_Domain_p0_to_50	0	50	50.0 AA STEP	50	0	0	0	0	0	0	0	0	0	0	0	0	0	1	0	0	0	0	1	1	0	0.0009	0	0		EAGGGGVGGPGAK EAGGGGVGGPGAK EAGGGGVGGPGAK	0	0	0	0	0	0	0	0	0	0	0	0	0	1	0	0	0	0	1	1
SERBP1	Plasminogen activator inhibitor 1 RNA-binding protein	PAIRB_HUMAN	50Step_Domain_p50.0_to_100.0	50	100	50.0 AA STEP	50	0	0	0	0	0	0	0	0	0	0	0	0	0	1	0	0	0	0	1	1	0	0.0009	0	0		EAGGGGVGGPGAK SAAQAAAQTNSNAAGK EAGGGGVGGPGAK SAAQAAAQTNSNAAGK EAGGGGVGGPGAK SAAQAAAQTNSNAAGK	0	0	0	0	0	0	0	0	0	0	0	0	0	2	0	0	0	0	2	2
SERBP1	Plasminogen activator inhibitor 1 RNA-binding protein	PAIRB_HUMAN	50Step_Domain_p100.0_to_150.0	100	150	50.0 AA STEP	50	0	0	0	0	0	0	0	0	0	0	0	0	0	0	0	0	0	0	0	0	0	1	0	0			0	0	0	0	0	0	0	0	0	0	0	0	0	0	0	0	0	0	0	0
SERBP1	Plasminogen activator inhibitor 1 RNA-binding protein	PAIRB_HUMAN	50Step_Domain_p150.0_to_200.0	150	200	50.0 AA STEP	50	0	0	0	0	0	0	0	0	0	0	0	0	0	0	0	0	0	0	0	0	0	1	0	0			0	0	0	0	0	0	0	0	0	0	0	0	0	0	0	0	0	0	0	0
SERBP1	Plasminogen activator inhibitor 1 RNA-binding protein	PAIRB_HUMAN	50Step_Domain_p200.0_to_250.0	200	250	50.0 AA STEP	50	0	0	0	0	0	0	0	0	0	0	0	0	0	0	0	0	0	0	0	0	0	1	0	0			0	0	0	0	0	0	0	0	0	0	0	0	0	0	0	0	0	0	0	0
SERBP1	Plasminogen activator inhibitor 1 RNA-binding protein	PAIRB_HUMAN	50Step_Domain_p250.0_to_300.0	250	300	50.0 AA STEP	50	0	0	0	0	0	0	0	0	0	0	0	0	0	0	0	0	0	0	0	0	0	1	0	0			0	0	0	0	0	0	0	0	0	0	0	0	0	0	0	0	0	0	0	0
SERBP1	Plasminogen activator inhibitor 1 RNA-binding protein	PAIRB_HUMAN	50Step_Domain_p300.0_to_350.0	300	350	50.0 AA STEP	50	0	0	0	0	0	0	0	0	0	0	0	0	0	0	0	0	0	0	0	0	0	1	0	0			0	0	0	0	0	0	0	0	0	0	0	0	0	0	0	0	0	0	0	0
SERBP1	Plasminogen activator inhibitor 1 RNA-binding protein	PAIRB_HUMAN	50Step_Domain_p350.0_to_400.0	350	400	50.0 AA STEP	50	0	0	0	0	0	0	0	0	0	0	0	0	0	0	0	0	0	0	0	0	0	1	0	0			0	0	0	0	0	0	0	0	0	0	0	0	0	0	0	0	0	0	0	0
SERBP1	Plasminogen activator inhibitor 1 RNA-binding protein	PAIRB_HUMAN	50Step_Domain_p400.0_to_408.0	400	408	50.0 AA STEP	8	0	0	0	0	0	0	0	0	0	0	0	0	0	0	0	0	0	0	0	0	0	1	0	0			0	0	0	0	0	0	0	0	0	0	0	0	0	0	0	0	0	0	0	0
SERPINA1	Alpha-1-antitrypsin	A1AT_HUMAN	50Step_Domain_p0_to_50	0	50	50.0 AA STEP	50	2	4	3	4	3	4	1	3	3	4	5	2	3	4	3	3	0	4	2	5	0	1	3	3	ITPNLAEFAFSLYR TDTSHHDQDHPTFNK ITPNLAEFAFSLYR TDTSHHDQDHPTFNK ITPNLAEFAFSLYR TDTSHHDQDHPTFNK ITPNLAEFAFSLYR TDTSHHDQDHPTFNK ITPNLAEFAFSLYR TDTSHHDQDHPTFNK ITPNLAEFAFSLYR TDTSHHDQDHPTFNK TDTSHHDQDHPTFNK ITPNLAEFAFSLYR TDTSHHDQDHPTFNK ITPNLAEFAFSLYR TDTSHHDQDHPTFNK ITPNLAEFAFSLYR TDTSHHDQDHPTFNK	ITPNLAEFAFSLYR TDTSHHDQDHPTFNK ITPNLAEFAFSLYR TDTSHHDQDHPTFNK ITPNLAEFAFSLYR TDTSHHDQDHPTFNK ITPNLAEFAFSLYR TDTSHHDQDHPTFNK ITPNLAEFAFSLYR ITPNLAEFAFSLYR TDTSHHDQDHPTFNK ITPNLAEFAFSLYR TDTSHHDQDHPTFNK TDTSHHDQDHPTFNK ITPNLAEFAFSLYR TDTSHHDQDHPTFNK	3	5	3	4	4	4	1	4	3	4	5	4	3	3	3	3	0	4	1	4
SERPINA1	Alpha-1-antitrypsin	A1AT_HUMAN	50Step_Domain_p50.0_to_100.0	50	100	50.0 AA STEP	50	1	2	2	3	1	2	0	2	2	1	3	2	2	2	3	2	0	2	0	3	0	1	2	2	ITPNLAEFAFSLYR ITPNLAEFAFSLYR ITPNLAEFAFSLYR ITPNLAEFAFSLYR ITPNLAEFAFSLYR ITPNLAEFAFSLYR ITPNLAEFAFSLYR ITPNLAEFAFSLYR ITPNLAEFAFSLYR	ITPNLAEFAFSLYR ITPNLAEFAFSLYR ITPNLAEFAFSLYR ITPNLAEFAFSLYR ITPNLAEFAFSLYR ITPNLAEFAFSLYR ITPNLAEFAFSLYR ITPNLAEFAFSLYR	2	3	2	3	2	2	0	2	2	1	3	3	2	2	3	2	0	2	0	3
SERPINA1	Alpha-1-antitrypsin	A1AT_HUMAN	50Step_Domain_p100.0_to_150.0	100	150	50.0 AA STEP	50	2	3	3	4	3	2	5	2	3	2	5	3	4	5	3	2	0	3	2	3	0	1	3	3	LVDKFLEDVK TLNQPDSQLQLTTGNGLFLSEGLK LVDKFLEDVK TLNQPDSQLQLTTGNGLFLSEGLK TLNQPDSQLQLTTGNGLFLSEGLK LVDKFLEDVK TLNQPDSQLQLTTGNGLFLSEGLK LVDKFLEDVK TLNQPDSQLQLTTGNGLFLSEGLK LVDKFLEDVK TLNQPDSQLQLTTGNGLFLSEGLK TLNQPDSQLQLTTGNGLFLSEGLK TLNQPDSQLQLTTGNGLFLSEGLK TLNQPDSQLQLTTGNGLFLSEGLK	LVDKFLEDVK TLNQPDSQLQLTTGNGLFLSEGLK LVDKFLEDVK TLNQPDSQLQLTTGNGLFLSEGLK LVDKFLEDVK TLNQPDSQLQLTTGNGLFLSEGLK LVDKFLEDVK TLNQPDSQLQLTTGNGLFLSEGLK LVDKFLEDVK TLNQPDSQLQLTTGNGLFLSEGLK LVDKFLEDVK TLNQPDSQLQLTTGNGLFLSEGLK TLNQPDSQLQLTTGNGLFLSEGLK TLNQPDSQLQLTTGNGLFLSEGLK	3	4	3	4	5	2	4	2	3	2	5	5	4	4	3	2	0	3	1	3
SERPINA1	Alpha-1-antitrypsin	A1AT_HUMAN	50Step_Domain_p150.0_to_200.0	150	200	50.0 AA STEP	50	6	6	7	6	8	10	6	5	6	5	5	6	9	7	9	9	0	4	5	3	0	1	6	6	ELDRDTVFALVNYIFFK LVDKFLEDVK LYHSEAFTVNFGDTEEAKK QINDYVEK ELDRDTVFALVNYIFFK LVDKFLEDVK LYHSEAFTVNFGDTEEAKK QINDYVEK QINDYVEKGTQGK ELDRDTVFALVNYIFFK LYHSEAFTVNFGDTEEAKK QINDYVEK QINDYVEKGTQGK ELDRDTVFALVNYIFFK LVDKFLEDVK LYHSEAFTVNFGDTEEAKK QINDYVEK ELDRDTVFALVNYIFFK LVDKFLEDVK LYHSEAFTVNFGDTEEAKK QINDYVEK QINDYVEKGTQGK ELDRDTVFALVNYIFFK KQINDYVEK LVDKFLEDVK LYHSEAFTVNFGDTEEAKK QINDYVEK LYHSEAFTVNFGDTEEAK LYHSEAFTVNFGDTEEAKK QINDYVEK ELDRDTVFALVNYIFFK FLEDVKK LYHSEAFTVNFGDTEEAK LYHSEAFTVNFGDTEEAKK QINDYVEK ELDRDTVFALVNYIFFK FLEDVKK LYHSEAFTVNFGDTEEAK LYHSEAFTVNFGDTEEAKK QINDYVEK FLEDVKK LYHSEAFTVNFGDTEEAK LYHSEAFTVNFGDTEEAKK QINDYVEK	LVDKFLEDVK LYHSEAFTVNFGDTEEAKK QINDYVEK ELDRDTVFALVNYIFFK KQINDYVEK LVDKFLEDVK LYHSEAFTVNFGDTEEAK LYHSEAFTVNFGDTEEAKK QINDYVEK QINDYVEKGTQGK ELDRDTVFALVNYIFFK LVDKFLEDVK LYHSEAFTVNFGDTEEAKK QINDYVEK QINDYVEKGTQGK ELDRDTVFALVNYIFFK LVDKFLEDVK LYHSEAFTVNFGDTEEAKK QINDYVEK QINDYVEKGTQGK ELDRDTVFALVNYIFFK LVDKFLEDVK LYHSEAFTVNFGDTEEAKK QINDYVEK QINDYVEKGTQGK ELDRDTVFALVNYIFFK LVDKFLEDVK LYHSEAFTVNFGDTEEAKK QINDYVEK QINDYVEKGTQGK ELDRDTVFALVNYIFFK LYHSEAFTVNFGDTEEAKK QINDYVEK LYHSEAFTVNFGDTEEAK LYHSEAFTVNFGDTEEAKK QINDYVEK LYHSEAFTVNFGDTEEAK LYHSEAFTVNFGDTEEAKK QINDYVEK	8	7	6	6	12	11	5	6	6	5	6	11	8	6	8	9	0	4	3	3
SERPINA1	Alpha-1-antitrypsin	A1AT_HUMAN	50Step_Domain_p200.0_to_250.0	200	250	50.0 AA STEP	50	6	6	8	8	7	9	7	8	8	5	5	4	6	5	5	8	5	7	7	6	0.02	0.3987	7	6	DTEEEDFHVDQVTTVK DTVFALVNYIFFK ELDRDTVFALVNYIFFK LGMFNIQHCK RLGMFNIQHCK WERPFEVKDTEEEDFHVDQVTTVK DTEEEDFHVDQVTTVK ELDRDTVFALVNYIFFK GKWERPFEVK LGMFNIQHCK RLGMFNIQHCK WERPFEVKDTEEEDFHVDQVTTVK DTEEEDFHVDQVTTVK ELDRDTVFALVNYIFFK LGMFNIQHCK RLGMFNIQHCK WERPFEVKDTEEEDFHVDQVTTVK DTEEEDFHVDQVTTVK DTVFALVNYIFFK ELDRDTVFALVNYIFFK GKWERPFEVK LGMFNIQHCK RLGMFNIQHCK WERPFEVKDTEEEDFHVDQVTTVK DTEEEDFHVDQVTTVK DTVFALVNYIFFK ELDRDTVFALVNYIFFK LGMFNIQHCK RLGMFNIQHCK WERPFEVKDTEEEDFHVDQVTTVK DTEEEDFHVDQVTTVK DTVFALVNYIFFK ELDRDTVFALVNYIFFK LGMFNIQHCK RLGMFNIQHCK DTEEEDFHVDQVTTVK DTVFALVNYIFFK LGMFNIQHCK RLGMFNIQHCK DTEEEDFHVDQVTTVK DTVFALVNYIFFK ELDRDTVFALVNYIFFK GKWERPFEVK LGMFNIQHCK RLGMFNIQHCK DTEEEDFHVDQVTTVK DTVFALVNYIFFK ELDRDTVFALVNYIFFK GKWERPFEVK LGMFNIQHCK RLGMFNIQHCK DTVFALVNYIFFK GKWERPFEVK LGMFNIQHCK RLGMFNIQHCK	DTEEEDFHVDQVTTVK GKWERPFEVK RLGMFNIQHCK WERPFEVKDTEEEDFHVDQVTTVK DTEEEDFHVDQVTTVK ELDRDTVFALVNYIFFK LGMFNIQHCK WERPFEVKDTEEEDFHVDQVTTVK ELDRDTVFALVNYIFFK LGMFNIQHCK RLGMFNIQHCK ELDRDTVFALVNYIFFK GKWERPFEVK LGMFNIQHCK RLGMFNIQHCK ELDRDTVFALVNYIFFK LGMFNIQHCK ELDRDTVFALVNYIFFK LGMFNIQHCK RLGMFNIQHCK WERPFEVKDTEEEDFHVDQVTTVK DTEEEDFHVDQVTTVK DTEEEDFHVDQVTTVK DTVFALVNYIFFK ELDRDTVFALVNYIFFK GKWERPFEVK LGMFNIQHCK RLGMFNIQHCK DTEEEDFHVDQVTTVK GKWERPFEVK LGMFNIQHCK DTVFALVNYIFFK GKWERPFEVK LGMFNIQHCK RLGMFNIQHCK	9	7	7	8	10	10	6	9	8	6	5	7	5	4	4	8	1	7	4	5
SERPINA1	Alpha-1-antitrypsin	A1AT_HUMAN	50Step_Domain_p250.0_to_300.0	250	300	50.0 AA STEP	50	8	6	9	7	10	8	12	9	10	9	5	7	7	6	7	12	16	9	12	10	0	1	9	9	FLENEDR KLSSWVLLMK LGMFNIQHCK LQHLENELTHDIITK LSSWVLLMK RLGMFNIQHCK KLSSWVLLMK LGMFNIQHCK LQHLENELTHDIITK LSSWVLLMK RLGMFNIQHCK KLSSWVLLMK LGMFNIQHCK LQHLENELTHDIITK LSSWVLLMK RLGMFNIQHCK KLSSWVLLMK LGMFNIQHCK LQHLENELTHDIITK LSSWVLLMK RLGMFNIQHCK FLENEDR KLSSWVLLMK LGMFNIQHCK LQHLENELTHDIITK LSSWVLLMK RLGMFNIQHCK KLSSWVLLMK LGMFNIQHCK LQHLENELTHDIITK LSSWVLLMK RLGMFNIQHCK FLENEDR KLSSWVLLMK LGMFNIQHCK LQHLENELTHDIITK LSSWVLLMK RLGMFNIQHCK FLENEDR KLSSWVLLMK LGMFNIQHCK LQHLENELTHDIITK LSSWVLLMK RLGMFNIQHCK FLENEDR KLSSWVLLMK LGMFNIQHCK LQHLENELTHDIITK LSSWVLLMK RLGMFNIQHCK FLENEDR KLSSWVLLMK LGMFNIQHCK LQHLENELTHDIITK LSSWVLLMK RLGMFNIQHCK	KLSSWVLLMK LQHLENELTHDIITK LSSWVLLMK RLGMFNIQHCK FLENEDR KLSSWVLLMK LGMFNIQHCK LQHLENELTHDIITK LSSWVLLMK KLSSWVLLMK LGMFNIQHCK LSSWVLLMK RLGMFNIQHCK KLSSWVLLMK LGMFNIQHCK LSSWVLLMK RLGMFNIQHCK FLENEDRR KLSSWVLLMK LGMFNIQHCK LSSWVLLMK FLENEDR KLSSWVLLMK LGMFNIQHCK LQHLENELTHDIITK LSSWVLLMK RLGMFNIQHCK KLSSWVLLMK LQHLENELTHDIITK FLENEDR FLENEDRR KLSSWVLLMK LGMFNIQHCK LQHLENELTHDIITK LSSWVLLMK RLGMFNIQHCK KLSSWVLLMK LGMFNIQHCK LQHLENELTHDIITK LSSWVLLMK KLSSWVLLMK LGMFNIQHCK LQHLENELTHDIITK LSSWVLLMK RLGMFNIQHCK	11	7	8	7	14	9	10	10	10	10	6	12	6	5	6	12	3	10	7	9
SERPINA1	Alpha-1-antitrypsin	A1AT_HUMAN	50Step_Domain_p300.0_to_350.0	300	350	50.0 AA STEP	50	4	4	5	5	5	7	5	3	4	4	5	4	8	5	8	7	16	5	5	3	-0.04	0.0414	5	7	FLENEDR LSITGTYDLK SASLHLPK SVLGQLGITK VFSNGADLSGVTEEAPLK VFSNGADLSGVTEEAPLKLSK LSITGTYDLK SVLGQLGITK VFSNGADLSGVTEEAPLK VFSNGADLSGVTEEAPLKLSK LSITGTYDLK SASLHLPK SVLGQLGITK VFSNGADLSGVTEEAPLK VFSNGADLSGVTEEAPLKLSK LSITGTYDLK SASLHLPK SVLGQLGITK VFSNGADLSGVTEEAPLK VFSNGADLSGVTEEAPLKLSK FLENEDR LSITGTYDLK SASLHLPK SVLGQLGITK VFSNGADLSGVTEEAPLK VFSNGADLSGVTEEAPLKLSK LSITGTYDLK SASLHLPK SVLGQLGITK VFSNGADLSGVTEEAPLK VFSNGADLSGVTEEAPLKLSK FLENEDR LSITGTYDLK SVLGQLGITK VFSNGADLSGVTEEAPLK FLENEDR LSITGTYDLK SVLGQLGITK VFSNGADLSGVTEEAPLK FLENEDR LSITGTYDLK SVLGQLGITK VFSNGADLSGVTEEAPLK FLENEDR LSITGTYDLK SVLGQLGITK VFSNGADLSGVTEEAPLK	LSITGTYDLK SASLHLPK SVLGQLGITK VFSNGADLSGVTEEAPLK VFSNGADLSGVTEEAPLKLSK FLENEDR LSITGTYDLK SVLGQLGITK VFSNGADLSGVTEEAPLK VFSNGADLSGVTEEAPLKLSK LSITGTYDLK LSITGTYDLKSVLGQLGITK SASLHLPK SVLGQLGITK VFSNGADLSGVTEEAPLK VFSNGADLSGVTEEAPLKLSK SASLHLPK SVLGQLGITK VFSNGADLSGVTEEAPLK VFSNGADLSGVTEEAPLKLSK FLENEDRR LSITGTYDLK SASLHLPK SVLGQLGITK VFSNGADLSGVTEEAPLK VFSNGADLSGVTEEAPLKLSK FLENEDR LSITGTYDLK SASLHLPK SVLGQLGITK VFSNGADLSGVTEEAPLK VFSNGADLSGVTEEAPLKLSK LSITGTYDLK SVLGQLGITK VFSNGADLSGVTEEAPLK FLENEDR FLENEDRR LSITGTYDLK SVLGQLGITK VFSNGADLSGVTEEAPLK LSITGTYDLK SVLGQLGITK VFSNGADLSGVTEEAPLK LSITGTYDLK SVLGQLGITK VFSNGADLSGVTEEAPLK	6	5	5	5	7	8	4	4	4	4	5	7	7	4	7	7	3	5	3	3
SERPINA1	Alpha-1-antitrypsin	A1AT_HUMAN	50Step_Domain_p350.0_to_400.0	350	400	50.0 AA STEP	50	14	14	7	9	8	9	5	12	8	12	11	17	10	11	10	6	5	9	5	8	0.02	1	10	9	AVLTIDEKGTEAAGAMFLEAIPMSIPPEVK FNKPFVFLMIEQNTK FNKPFVFLMIEQNTKSPLFMGK GTEAAGAMFLEAIPMSIPPEVK VFSNGADLSGVTEEAPLK VFSNGADLSGVTEEAPLKLSK AVLTIDEK FNKPFVFLMIEQNTK FNKPFVFLMIEQNTKSPLFMGK GTEAAGAMFLEAIPMSIPPEVK VFSNGADLSGVTEEAPLK VFSNGADLSGVTEEAPLKLSK FNKPFVFLMIEQNTK GTEAAGAMFLEAIPMSIPPEVK VFSNGADLSGVTEEAPLK VFSNGADLSGVTEEAPLKLSK AVLTIDEK FNKPFVFLMIEQNTK FNKPFVFLMIEQNTKSPLFMGK GTEAAGAMFLEAIPMSIPPEVK VFSNGADLSGVTEEAPLK VFSNGADLSGVTEEAPLKLSK AVLTIDEKGTEAAGAMFLEAIPMSIPPEVK FNKPFVFLMIEQNTK FNKPFVFLMIEQNTKSPLFMGK GTEAAGAMFLEAIPMSIPPEVK VFSNGADLSGVTEEAPLK VFSNGADLSGVTEEAPLKLSK GTEAAGAMFLEAIPMSIPPEVK VFSNGADLSGVTEEAPLK VFSNGADLSGVTEEAPLKLSK FNKPFVFLMIEQNTK GTEAAGAMFLEAIPMSIPPEVK VFSNGADLSGVTEEAPLK AVLTIDEK FNKPFVFLMIEQNTK GTEAAGAMFLEAIPMSIPPEVK VFSNGADLSGVTEEAPLK FNKPFVFLMIEQNTK GTEAAGAMFLEAIPMSIPPEVK VFSNGADLSGVTEEAPLK AVLTIDEK FNKPFVFLMIEQNTK GTEAAGAMFLEAIPMSIPPEVK VFSNGADLSGVTEEAPLK	FNKPFVFLMIEQNTK GTEAAGAMFLEAIPMSIPPEVK VFSNGADLSGVTEEAPLK VFSNGADLSGVTEEAPLKLSK FNKPFVFLMIEQNTK FNKPFVFLMIEQNTKSPLFMGK GTEAAGAMFLEAIPMSIPPEVK VFSNGADLSGVTEEAPLK VFSNGADLSGVTEEAPLKLSK AVLTIDEKGTEAAGAMFLEAIPMSIPPEVK FNKPFVFLMIEQNTK FNKPFVFLMIEQNTKSPLFMGK GTEAAGAMFLEAIPMSIPPEVK VFSNGADLSGVTEEAPLK VFSNGADLSGVTEEAPLKLSK AVLTIDEKGTEAAGAMFLEAIPMSIPPEVK FNKPFVFLMIEQNTK FNKPFVFLMIEQNTKSPLFMGK GTEAAGAMFLEAIPMSIPPEVK VFSNGADLSGVTEEAPLK VFSNGADLSGVTEEAPLKLSK AVLTIDEKGTEAAGAMFLEAIPMSIPPEVK FNKPFVFLMIEQNTK FNKPFVFLMIEQNTKSPLFMGK GTEAAGAMFLEAIPMSIPPEVK VFSNGADLSGVTEEAPLK VFSNGADLSGVTEEAPLKLSK AVLTIDEKGTEAAGAMFLEAIPMSIPPEVK GTEAAGAMFLEAIPMSIPPEVK VFSNGADLSGVTEEAPLK VFSNGADLSGVTEEAPLKLSK VFSNGADLSGVTEEAPLK AVLTIDEK FNKPFVFLMIEQNTK GTEAAGAMFLEAIPMSIPPEVK VFSNGADLSGVTEEAPLK FNKPFVFLMIEQNTK GTEAAGAMFLEAIPMSIPPEVK VFSNGADLSGVTEEAPLK FNKPFVFLMIEQNTK GTEAAGAMFLEAIPMSIPPEVK VFSNGADLSGVTEEAPLK	19	18	6	9	11	10	4	14	8	13	12	30	9	9	9	6	1	10	3	7
SERPINA1	Alpha-1-antitrypsin	A1AT_HUMAN	50Step_Domain_p400.0_to_418.0	400	418	50.0 AA STEP	18	4	7	3	5	5	1	2	3	2	4	3	6	3	5	6	2	0	3	4	3	0	1	4	4	FNKPFVFLMIEQNTK FNKPFVFLMIEQNTKSPLFMGK SPLFMGK VVNPTQK FNKPFVFLMIEQNTK FNKPFVFLMIEQNTKSPLFMGK SPLFMGK VVNPTQK FNKPFVFLMIEQNTK SPLFMGK VVNPTQK FNKPFVFLMIEQNTK FNKPFVFLMIEQNTKSPLFMGK SPLFMGK VVNPTQK FNKPFVFLMIEQNTK FNKPFVFLMIEQNTKSPLFMGK SPLFMGK VVNPTQK SPLFMGK FNKPFVFLMIEQNTK FNKPFVFLMIEQNTK VVNPTQK FNKPFVFLMIEQNTK VVNPTQK FNKPFVFLMIEQNTK SPLFMGK VVNPTQK	FNKPFVFLMIEQNTK SPLFMGK VVNPTQK FNKPFVFLMIEQNTK FNKPFVFLMIEQNTKSPLFMGK SPLFMGK VVNPTQK FNKPFVFLMIEQNTK FNKPFVFLMIEQNTKSPLFMGK SPLFMGK FNKPFVFLMIEQNTK FNKPFVFLMIEQNTKSPLFMGK SPLFMGK FNKPFVFLMIEQNTK FNKPFVFLMIEQNTKSPLFMGK SPLFMGK VVNPTQK SPLFMGK VVNPTQK FNKPFVFLMIEQNTK SPLFMGK VVNPTQK FNKPFVFLMIEQNTK VVNPTQK FNKPFVFLMIEQNTK SPLFMGK VVNPTQK	5	9	3	5	7	1	2	4	2	4	3	10	3	4	5	2	0	3	2	3
SERPINA10	Protein Z-dependent protease inhibitor	ZPI_HUMAN	50Step_Domain_p0_to_50	0	50	50.0 AA STEP	50	0	0	0	0	0	0	0	0	0	0	0	0	0	0	0	0	0	0	0	0	0	1	0	0			0	0	0	0	0	0	0	0	0	0	0	0	0	0	0	0	0	0	0	0
SERPINA10	Protein Z-dependent protease inhibitor	ZPI_HUMAN	50Step_Domain_p50.0_to_100.0	50	100	50.0 AA STEP	50	0	0	0	0	0	0	0	0	0	0	0	0	0	0	0	0	0	0	0	0	0	1	0	0			0	0	0	0	0	0	0	0	0	0	0	0	0	0	0	0	0	0	0	0
SERPINA10	Protein Z-dependent protease inhibitor	ZPI_HUMAN	50Step_Domain_p100.0_to_150.0	100	150	50.0 AA STEP	50	0	0	0	0	0	0	0	0	0	0	0	0	0	0	0	0	0	0	0	0	0	1	0	0			0	0	0	0	0	0	0	0	0	0	0	0	0	0	0	0	0	0	0	0
SERPINA10	Protein Z-dependent protease inhibitor	ZPI_HUMAN	50Step_Domain_p150.0_to_200.0	150	200	50.0 AA STEP	50	0	0	0	0	0	0	0	0	0	0	0	0	0	0	0	0	0	0	0	0	0	1	0	0			0	0	0	0	0	0	0	0	0	0	0	0	0	0	0	0	0	0	0	0
SERPINA10	Protein Z-dependent protease inhibitor	ZPI_HUMAN	50Step_Domain_p200.0_to_250.0	200	250	50.0 AA STEP	50	1	1	1	0	0	1	0	0	0	0	0	1	0	0	0	1	0	0	0	0	0	0.0189	0	0	LFDEINPETK LILVDYILFK LILVDYILFK LILVDYILFK LILVDYILFK	LILVDYILFK LILVDYILFK	2	1	1	0	0	1	0	0	0	0	0	2	0	0	0	1	0	0	0	0
SERPINA10	Protein Z-dependent protease inhibitor	ZPI_HUMAN	50Step_Domain_p250.0_to_300.0	250	300	50.0 AA STEP	50	0	0	0	0	0	0	0	0	0	0	0	0	0	0	0	0	0	0	0	0	0	1	0	0			0	0	0	0	0	0	0	0	0	0	0	0	0	0	0	0	0	0	0	0
SERPINA10	Protein Z-dependent protease inhibitor	ZPI_HUMAN	50Step_Domain_p300.0_to_350.0	300	350	50.0 AA STEP	50	0	0	0	0	0	0	0	0	0	0	0	0	0	0	0	0	0	0	0	0	0	1	0	0			0	0	0	0	0	0	0	0	0	0	0	0	0	0	0	0	0	0	0	0
SERPINA10	Protein Z-dependent protease inhibitor	ZPI_HUMAN	50Step_Domain_p350.0_to_400.0	350	400	50.0 AA STEP	50	1	1	1	0	0	1	0	0	0	0	0	1	0	0	0	1	0	0	0	0	0	0.0189	0	0	IFSPFADLSELSATGR IFSPFADLSELSATGR IFSPFADLSELSATGR IFSPFADLSELSATGR	IFSPFADLSELSATGR IFSPFADLSELSATGR	1	1	2	0	0	1	0	0	0	0	0	1	0	0	0	2	0	0	0	0
SERPINA10	Protein Z-dependent protease inhibitor	ZPI_HUMAN	50Step_Domain_p400.0_to_444.0	400	444	50.0 AA STEP	44	0	0	0	0	0	0	0	0	0	0	0	0	0	0	0	0	0	0	0	0	0	1	0	0			0	0	0	0	0	0	0	0	0	0	0	0	0	0	0	0	0	0	0	0
SERPINA3	Alpha-1-antichymotrypsin	AACT_HUMAN	50Step_Domain_p0_to_50	0	50	50.0 AA STEP	50	0	0	0	0	0	1	0	0	0	0	0	0	0	0	0	0	0	0	0	0	0	1	0	0	GTHVDLGLASANVDFAFSLYK		0	0	0	0	0	1	0	0	0	0	0	0	0	0	0	0	0	0	0	0
SERPINA3	Alpha-1-antichymotrypsin	AACT_HUMAN	50Step_Domain_p50.0_to_100.0	50	100	50.0 AA STEP	50	0	0	0	0	0	1	0	0	0	0	0	0	0	0	0	0	0	0	0	0	0	1	0	0	GTHVDLGLASANVDFAFSLYK		0	0	0	0	0	1	0	0	0	0	0	0	0	0	0	0	0	0	0	0
SERPINA3	Alpha-1-antichymotrypsin	AACT_HUMAN	50Step_Domain_p100.0_to_150.0	100	150	50.0 AA STEP	50	0	0	0	1	1	1	0	1	1	2	0	0	0	0	0	0	0	2	2	2	0	1	1	1	EQLSLLDR EQLSLLDR EQLSLLDR EQLSLLDR EQLSLLDR EQLSLLDR	EQLSLLDR EQLSLLDR EQLSLLDR	0	0	0	1	1	1	0	1	1	1	0	0	0	0	0	0	0	1	1	1
SERPINA3	Alpha-1-antichymotrypsin	AACT_HUMAN	50Step_Domain_p150.0_to_200.0	150	200	50.0 AA STEP	50	5	3	3	3	6	5	4	2	4	3	2	3	2	3	4	2	4	4	3	4	0.02	0.2322	4	3	DLDSQTMMVLVNYIFFK FTEDAKR LYGSEAFATDFQDSAAAK LYGSEAFATDFQDSAAAKK RLYGSEAFATDFQDSAAAK LINDYVK LYGSEAFATDFQDSAAAK LYGSEAFATDFQDSAAAKK RLYGSEAFATDFQDSAAAK LINDYVK LYGSEAFATDFQDSAAAK LYGSEAFATDFQDSAAAKK RLYGSEAFATDFQDSAAAK DLDSQTMMVLVNYIFFK EQLSLLDR FTEDAKR LYGSEAFATDFQDSAAAK RLYGSEAFATDFQDSAAAK DLDSQTMMVLVNYIFFK EQLSLLDR FTEDAKR ITDLIKDLDSQTMMVLVNYIFFK LYGSEAFATDFQDSAAAK LYGSEAFATDFQDSAAAKK RLYGSEAFATDFQDSAAAK DLDSQTMMVLVNYIFFK EQLSLLDR FTEDAKR ITDLIKDLDSQTMMVLVNYIFFK LYGSEAFATDFQDSAAAK LYGSEAFATDFQDSAAAK EQLSLLDR LYGSEAFATDFQDSAAAK DLDSQTMMVLVNYIFFK EQLSLLDR LYGSEAFATDFQDSAAAK EQLSLLDR LYGSEAFATDFQDSAAAK	LYGSEAFATDFQDSAAAK LYGSEAFATDFQDSAAAKK LINDYVK LYGSEAFATDFQDSAAAK LYGSEAFATDFQDSAAAKK RLYGSEAFATDFQDSAAAK LYGSEAFATDFQDSAAAK LYGSEAFATDFQDSAAAKK RLYGSEAFATDFQDSAAAK LYGSEAFATDFQDSAAAK LYGSEAFATDFQDSAAAKK RLYGSEAFATDFQDSAAAK DLDSQTMMVLVNYIFFK ITDLIKDLDSQTMMVLVNYIFFK LYGSEAFATDFQDSAAAK LYGSEAFATDFQDSAAAKK RLYGSEAFATDFQDSAAAK DLDSQTMMVLVNYIFFK LYGSEAFATDFQDSAAAK LYGSEAFATDFQDSAAAK EQLSLLDR LYGSEAFATDFQDSAAAK EQLSLLDR LYGSEAFATDFQDSAAAK EQLSLLDR LYGSEAFATDFQDSAAAK	7	4	4	5	9	8	1	2	4	2	2	4	3	3	5	2	1	2	2	2
SERPINA3	Alpha-1-antichymotrypsin	AACT_HUMAN	50Step_Domain_p200.0_to_250.0	200	250	50.0 AA STEP	50	3	2	2	2	4	3	0	1	3	0	2	2	0	0	2	3	0	0	0	0	0.02	0.0054	2	1	AKWEMPFDPQDTHQSR DLDSQTMMVLVNYIFFK AKWEMPFDPQDTHQSR AKWEMPFDPQDTHQSR AKWEMPFDPQDTHQSR DLDSQTMMVLVNYIFFK WVMVPMMSLHHLTIPYFR AKWEMPFDPQDTHQSR DLDSQTMMVLVNYIFFK ITDLIKDLDSQTMMVLVNYIFFK AKWEMPFDPQDTHQSR DLDSQTMMVLVNYIFFK ITDLIKDLDSQTMMVLVNYIFFK WEMPFDPQDTHQSR DLDSQTMMVLVNYIFFK WEMPFDPQDTHQSR	AKWEMPFDPQDTHQSR AKWEMPFDPQDTHQSR AKWEMPFDPQDTHQSR DLDSQTMMVLVNYIFFK ITDLIKDLDSQTMMVLVNYIFFK AKWEMPFDPQDTHQSR DLDSQTMMVLVNYIFFK	5	2	2	3	6	5	0	1	3	0	2	2	0	0	3	3	0	0	0	0
SERPINA3	Alpha-1-antichymotrypsin	AACT_HUMAN	50Step_Domain_p250.0_to_300.0	250	300	50.0 AA STEP	50	1	0	1	2	1	1	0	1	3	2	0	0	0	0	0	0	0	2	2	0	0.02	0.1008	1	0	WRDSLEFR WRDSLEFR MEEVEAMLLPETLKR WRDSLEFR WVMVPMMSLHHLTIPYFR WRDSLEFR MEEVEAMLLPETLKR MEEVEAMLLPETLK MEEVEAMLLPETLK MEEVEAMLLPETLK	MEEVEAMLLPETLK MEEVEAMLLPETLK	1	0	1	3	1	1	0	1	3	1	0	0	0	0	0	0	0	1	1	0
SERPINA3	Alpha-1-antichymotrypsin	AACT_HUMAN	50Step_Domain_p300.0_to_350.0	300	350	50.0 AA STEP	50	3	2	2	3	2	2	4	2	1	3	2	2	4	3	3	3	4	4	3	4	-0.02	0.1008	2	3	ADLSGITGAR DYNLNDILLQLGIEEAFTSK EIGELYLPK WRDSLEFR ADLSGITGAR EIGELYLPK ADLSGITGAR EIGELYLPK WRDSLEFR ADLSGITGAR DYNLNDILLQLGIEEAFTSK EIGELYLPK WRDSLEFR DYNLNDILLQLGIEEAFTSK EIGELYLPK WRDSLEFR ADLSGITGAR DYNLNDILLQLGIEEAFTSK EIGELYLPK EIGELYLPK ADLSGITGAR EIGELYLPK ADLSGITGAR ADLSGITGAR EIGELYLPK	ADLSGITGAR EIGELYLPK ADLSGITGAR EIGELYLPK DYNLNDILLQLGIEEAFTSK DYNLNDILLQLGIEEAFTSKADLSGITGAR EIGELYLPK DYNLNDILLQLGIEEAFTSK EIGELYLPK DYNLNDILLQLGIEEAFTSK DYNLNDILLQLGIEEAFTSKADLSGITGAR EIGELYLPK DYNLNDILLQLGIEEAFTSK EIGELYLPK ADLSGITGAR ADLSGITGAR EIGELYLPK ADLSGITGAR EIGELYLPK ADLSGITGAR EIGELYLPK	4	2	3	5	3	3	1	2	1	2	2	2	5	3	4	3	1	2	2	2
SERPINA3	Alpha-1-antichymotrypsin	AACT_HUMAN	50Step_Domain_p350.0_to_400.0	350	400	50.0 AA STEP	50	2	4	4	3	1	2	4	4	3	3	4	4	4	4	4	4	4	2	3	4	-0.02	0.2322	3	4	AVLDVFEEGTEASAATAVK ITLLSALVETR NLAVSQVVHK AVLDVFEEGTEASAATAVK FNRPFLMIIVPTDTQNIFFMSK ITLLSALVETR NLAVSQVVHK AVLDVFEEGTEASAATAVK FNRPFLMIIVPTDTQNIFFMSK NLAVSQVVHK AVLDVFEEGTEASAATAVK FNRPFLMIIVPTDTQNIFFMSK ITLLSALVETR NLAVSQVVHK FNRPFLMIIVPTDTQNIFFMSK ITLLSALVETR AVLDVFEEGTEASAATAVK FNRPFLMIIVPTDTQNIFFMSK ITLLSALVETR NLAVSQVVHK AVLDVFEEGTEASAATAVK ITLLSALVETR NLAVSQVVHK AVLDVFEEGTEASAATAVK ITLLSALVETR NLAVSQVVHK AVLDVFEEGTEASAATAVK ITLLSALVETR	AVLDVFEEGTEASAATAVK ITLLSALVETR NLAVSQVVHK AVLDVFEEGTEASAATAVK FNRPFLMIIVPTDTQNIFFMSK ITLLSALVETR NLAVSQVVHK AVLDVFEEGTEASAATAVK AVLDVFEEGTEASAATAVKITLLSALVETR FNRPFLMIIVPTDTQNIFFMSK ITLLSALVETR NLAVSQVVHK AVLDVFEEGTEASAATAVK FNRPFLMIIVPTDTQNIFFMSK ITLLSALVETR AVLDVFEEGTEASAATAVKITLLSALVETR FNRPFLMIIVPTDTQNIFFMSK ITLLSALVETR NLAVSQVVHK TIVRFNRPFLMIIVPTDTQNIFFMSK AVLDVFEEGTEASAATAVK FNRPFLMIIVPTDTQNIFFMSK ITLLSALVETR NLAVSQVVHK ITLLSALVETR ITLLSALVETR AVLDVFEEGTEASAATAVK ITLLSALVETR ITLLSALVETR NLAVSQVVHK	3	6	5	5	2	3	1	3	3	2	3	6	6	4	5	4	1	1	2	2
SERPINA3	Alpha-1-antichymotrypsin	AACT_HUMAN	50Step_Domain_p400.0_to_423.0	400	423	50.0 AA STEP	23	0	2	1	1	1	1	0	0	0	0	0	2	1	1	1	1	0	0	0	0	0	1	1	1	FNRPFLMIIVPTDTQNIFFMSK FNRPFLMIIVPTDTQNIFFMSK FNRPFLMIIVPTDTQNIFFMSK FNRPFLMIIVPTDTQNIFFMSK FNRPFLMIIVPTDTQNIFFMSK	FNRPFLMIIVPTDTQNIFFMSK FNRPFLMIIVPTDTQNIFFMSK FNRPFLMIIVPTDTQNIFFMSK FNRPFLMIIVPTDTQNIFFMSK TIVRFNRPFLMIIVPTDTQNIFFMSK FNRPFLMIIVPTDTQNIFFMSK	0	2	1	1	1	1	0	0	0	0	0	2	1	1	2	1	0	0	0	0
SERPINA4	Kallistatin	KAIN_HUMAN	50Step_Domain_p0_to_50	0	50	50.0 AA STEP	50	0	0	0	0	0	0	0	0	0	0	0	0	0	0	0	0	0	0	0	0	0	1	0	0			0	0	0	0	0	0	0	0	0	0	0	0	0	0	0	0	0	0	0	0
SERPINA4	Kallistatin	KAIN_HUMAN	50Step_Domain_p50.0_to_100.0	50	100	50.0 AA STEP	50	3	0	2	0	2	6	0	2	0	0	5	3	0	0	3	0	0	3	0	0	0.02	1	2	1	IAPANADFAFR FYYLIASETPGK FYYLIASETPGK IAPANADFAFR NIFFSPLSISAAYAMLSLGACSHSR FYYLIASETPGK NIFFSPLSISAAYAMLSLGACSHSR FYYLIASETPGK	IAPANADFAFR IAPANADFAFR IAPANADFAFR FYYLIASETPGK	1	0	1	0	3	2	0	1	0	0	1	1	0	0	1	0	0	1	0	0
SERPINA4	Kallistatin	KAIN_HUMAN	50Step_Domain_p100.0_to_150.0	100	150	50.0 AA STEP	50	3	3	3	0	2	0	0	0	0	0	0	0	0	0	3	0	0	0	0	0	0.02	1	1	0	VGSALFLSHNLK VGSALFLSHNLK GFQHLLHTLNLPGHGLETR VGSALFLSHNLK GFQHLLHTLNLPGHGLETR VGSALFLSHNLK GFQHLLHTLNLPGHGLETR	VGSALFLSHNLK	1	1	2	0	3	0	0	0	0	0	0	0	0	0	1	0	0	0	0	0
SERPINA4	Kallistatin	KAIN_HUMAN	50Step_Domain_p150.0_to_200.0	150	200	50.0 AA STEP	50	0	3	3	5	1	0	5	4	0	5	0	3	0	0	0	0	0	0	0	0	0.06	0.0009	3	0	LFHTNFYDTVGTIQLINDHVK LFHTNFYDTVGTIQLINDHVKK IVDLVSELKK LFHTNFYDTVGTIQLINDHVK LFHTNFYDTVGTIQLINDHVK LFHTNFYDTVGTIQLINDHVK IVDLVSELKK IVDLVSELKK LFHTNFYDTVGTIQLINDHVK IVDLVSELKK	LFHTNFYDTVGTIQLINDHVK	0	1	2	1	2	0	1	2	0	1	0	1	0	0	0	0	0	0	0	0
SERPINA4	Kallistatin	KAIN_HUMAN	50Step_Domain_p200.0_to_250.0	200	250	50.0 AA STEP	50	0	0	2	0	2	0	5	2	0	5	0	0	0	0	0	0	0	0	0	0	0.04	0.0378	2	0	IVDLVSELKK DVLMVLVNYIYFK IVDLVSELKK IVDLVSELKK IVDLVSELKK		0	0	1	0	4	0	1	1	0	1	0	0	0	0	0	0	0	0	0	0
SERPINA4	Kallistatin	KAIN_HUMAN	50Step_Domain_p250.0_to_300.0	250	300	50.0 AA STEP	50	0	0	0	0	1	0	0	0	0	0	0	0	0	0	0	0	0	3	0	0	0	1	0	0	EIEEVLTPEMLMR	GDATVFFILPNQGK	0	0	0	0	1	0	0	0	0	0	0	0	0	0	0	0	0	1	0	0
SERPINA4	Kallistatin	KAIN_HUMAN	50Step_Domain_p300.0_to_350.0	300	350	50.0 AA STEP	50	3	3	2	5	2	3	5	4	0	5	5	3	0	0	3	0	0	3	0	0	0.04	0.0126	3	1	LGFTDLFSK LGFTDLFSK LGFTDLFSK LGFTDLFSK FSISGSYVLDQILPR LGFTDLFSK WADLSGITK LGFTDLFSK LGFTDLFSK LGFTDLFSK WADLSGITK LGFTDLFSK	LGFTDLFSK LGFTDLFSK LGFTDLFSK LGFTDLFSK	1	1	1	1	3	1	1	2	0	1	1	1	0	0	1	0	0	1	0	0
SERPINA4	Kallistatin	KAIN_HUMAN	50Step_Domain_p350.0_to_400.0	350	400	50.0 AA STEP	50	0	0	0	0	2	0	0	2	0	0	0	0	0	0	0	0	0	0	0	0	0	1	0	0	ATLDVDEAGTEAAAATSFAIK FNRPFLVVIFSTSTQSVLFLGK WADLSGITK WADLSGITK		0	0	0	0	3	0	0	1	0	0	0	0	0	0	0	0	0	0	0	0
SERPINA4	Kallistatin	KAIN_HUMAN	50Step_Domain_p400.0_to_427.0	400	427	50.0 AA STEP	27	0	0	0	0	1	0	0	0	0	0	0	0	0	0	0	0	0	0	0	0	0	1	0	0	FNRPFLVVIFSTSTQSVLFLGK		0	0	0	0	1	0	0	0	0	0	0	0	0	0	0	0	0	0	0	0
SERPIND1	Heparin cofactor 2	HEP2_HUMAN	50Step_Domain_p0_to_50	0	50	50.0 AA STEP	50	0	0	0	0	0	0	0	0	0	0	0	0	0	0	0	0	0	1	0	0	0	1	0	0		GGETAQSADPQWEQLNNK	0	0	0	0	0	0	0	0	0	0	0	0	0	0	0	0	0	1	0	0
SERPIND1	Heparin cofactor 2	HEP2_HUMAN	50Step_Domain_p50.0_to_100.0	50	100	50.0 AA STEP	50	0	0	0	0	0	0	0	0	0	0	0	0	0	0	0	0	0	0	0	0	0	1	0	0			0	0	0	0	0	0	0	0	0	0	0	0	0	0	0	0	0	0	0	0
SERPIND1	Heparin cofactor 2	HEP2_HUMAN	50Step_Domain_p100.0_to_150.0	100	150	50.0 AA STEP	50	2	1	1	1	2	3	4	1	0	1	1	2	0	0	1	1	0	1	0	0	0.02	0.053	2	1	FAFNLYR LNILNAK FAFNLYR FAFNLYR FAFNLYR LNILNAK FAFNLYR LNILNAK VLKDQVNTFDNIFIAPVGISTAMGMISLGLK DQVNTFDNIFIAPVGISTAMGMISLGLK FAFNLYR LNILNAK VLKDQVNTFDNIFIAPVGISTAMGMISLGLK FAFNLYR FAFNLYR FAFNLYR	FAFNLYR FAFNLYR LNILNAK FAFNLYR VLKDQVNTFDNIFIAPVGISTAMGMISLGLK FAFNLYR FAFNLYR	2	1	1	2	3	5	1	1	0	1	1	2	0	0	2	1	0	1	0	0
SERPIND1	Heparin cofactor 2	HEP2_HUMAN	50Step_Domain_p150.0_to_200.0	150	200	50.0 AA STEP	50	0	0	1	0	1	3	0	2	2	2	0	1	0	0	1	0	0	1	0	0	0.02	0.247	1	0	YEITTIHNLFR VLKDQVNTFDNIFIAPVGISTAMGMISLGLK YEITTIHNLFR DQVNTFDNIFIAPVGISTAMGMISLGLK VLKDQVNTFDNIFIAPVGISTAMGMISLGLK YEITTIHNLFR YEITTIHNLFR YEITTIHNLFR YEITTIHNLFR	YEITTIHNLFR VLKDQVNTFDNIFIAPVGISTAMGMISLGLK YEITTIHNLFR	0	0	1	0	2	4	0	3	1	2	0	1	0	0	1	0	0	1	0	0
SERPIND1	Heparin cofactor 2	HEP2_HUMAN	50Step_Domain_p200.0_to_250.0	200	250	50.0 AA STEP	50	1	1	2	3	2	2	0	2	4	3	1	2	0	0	2	1	0	1	0	0	0.02	0.004	2	1	QFPILLDFK QFPILLDFK QFPILLDFK YEITTIHNLFR EYYFAEAQIADFSDPAFISK QFPILLDFK VREYYFAEAQIADFSDPAFISK EYYFAEAQIADFSDPAFISK QFPILLDFK VREYYFAEAQIADFSDPAFISK YEITTIHNLFR QFPILLDFK VREYYFAEAQIADFSDPAFISK YEITTIHNLFR QFPILLDFK YEITTIHNLFR QFPILLDFK YEITTIHNLFR EYYFAEAQIADFSDPAFISK QFPILLDFK YEITTIHNLFR	QFPILLDFK QFPILLDFK VREYYFAEAQIADFSDPAFISK YEITTIHNLFR EYYFAEAQIADFSDPAFISK QFPILLDFK VREYYFAEAQIADFSDPAFISK QFPILLDFK YEITTIHNLFR	1	1	2	4	4	3	0	4	2	4	1	3	0	0	3	1	0	1	0	0
SERPIND1	Heparin cofactor 2	HEP2_HUMAN	50Step_Domain_p250.0_to_300.0	250	300	50.0 AA STEP	50	0	0	0	2	1	1	0	0	0	1	0	1	0	0	1	0	0	0	0	0	0	1	0	0	EYYFAEAQIADFSDPAFISK VREYYFAEAQIADFSDPAFISK EYYFAEAQIADFSDPAFISK VREYYFAEAQIADFSDPAFISK VREYYFAEAQIADFSDPAFISK EYYFAEAQIADFSDPAFISK	VREYYFAEAQIADFSDPAFISK EYYFAEAQIADFSDPAFISK VREYYFAEAQIADFSDPAFISK	0	0	0	3	2	1	0	0	0	1	0	1	0	0	2	0	0	0	0	0
SERPIND1	Heparin cofactor 2	HEP2_HUMAN	50Step_Domain_p300.0_to_350.0	300	350	50.0 AA STEP	50	1	1	0	0	0	0	0	1	0	0	1	1	0	0	0	0	0	1	0	4	-0.02	1	0	1	VSMMQTK VSMMQTK VSMMQTK	VSMMQTK VSMMQTK VSMMQTK VSMMQTK	1	1	0	0	0	0	0	1	0	0	1	1	0	0	0	0	0	1	0	1
SERPIND1	Heparin cofactor 2	HEP2_HUMAN	50Step_Domain_p350.0_to_400.0	350	400	50.0 AA STEP	50	1	1	0	1	1	1	0	1	2	1	1	1	0	0	1	1	0	1	0	0	0.02	1	1	0	TLEAQLTPR TLEAQLTPR TLEAQLTPR TLEAQLTPR TLEAQLTPR TLEAQLTPR TLEAQLTPR TLEAQLTPR	TLEAQLTPR TLEAQLTPR TLEAQLTPR TLEAQLTPR TLEAQLTPR	1	1	0	1	1	1	0	1	1	1	1	1	0	0	1	1	0	1	0	0
SERPIND1	Heparin cofactor 2	HEP2_HUMAN	50Step_Domain_p400.0_to_450.0	400	450	50.0 AA STEP	50	1	1	1	1	2	1	4	2	2	2	1	1	0	0	2	1	0	2	0	4	0.02	0.9	2	1	IAIDLFK IAIDLFK IAIDLFK IAIDLFK NGNMAGISDQR IAIDLFK MLFDKNGNMAGISDQR NGNMAGISDQR IAIDLFK IAIDLFK IAIDLFK NGNMAGISDQR NYNLVESLK IAIDLFK IAIDLFK NGNMAGISDQR	IAIDLFK IAIDLFK IAIDLFK MLFDKNGNMAGISDQR IAIDLFK IAIDLFK NGNMAGISDQR IAIDLFK	1	1	1	2	3	1	1	4	1	2	1	1	0	0	3	1	0	2	0	1
SERPIND1	Heparin cofactor 2	HEP2_HUMAN	50Step_Domain_p450.0_to_499.0	450	499	50.0 AA STEP	49	1	0	2	1	2	1	0	1	0	1	0	1	0	0	1	2	0	1	0	0	0.0204082	1	1	0	FTVDRPFLFLIYEHR FTVDRPFLFLIYEHR FTVDRPFLFLIYEHR TSCLLFMGR FTVDRPFLFLIYEHR TSCLLFMGR FTVDRPFLFLIYEHR FTVDRPFLFLIYEHR FTVDRPFLFLIYEHR	FTVDRPFLFLIYEHR FTVDRPFLFLIYEHR FTVDRPFLFLIYEHR TSCLLFMGR FTVDRPFLFLIYEHR	1	0	2	2	3	1	0	2	0	1	0	1	0	0	1	2	0	1	0	0
SERPINE2	Serpin peptidase inhibitor; clade E (Nexin; plasminogen activator inhibitor type 1); member 2; isoform CRA_b	A0A024R498_HUMAN	50Step_Domain_p0_to_50	0	50	50.0 AA STEP	50	0	0	0	0	0	0	0	0	0	0	0	0	0	0	0	0	0	0	0	0	0	1	0	0			0	0	0	0	0	0	0	0	0	0	0	0	0	0	0	0	0	0	0	0
SERPINE2	Serpin peptidase inhibitor; clade E (Nexin; plasminogen activator inhibitor type 1); member 2; isoform CRA_b	A0A024R498_HUMAN	50Step_Domain_p50.0_to_100.0	50	100	50.0 AA STEP	50	0	0	0	0	0	0	0	0	0	0	0	0	0	0	0	0	0	0	0	0	0	1	0	0			0	0	0	0	0	0	0	0	0	0	0	0	0	0	0	0	0	0	0	0
SERPINE2	Serpin peptidase inhibitor; clade E (Nexin; plasminogen activator inhibitor type 1); member 2; isoform CRA_b	A0A024R498_HUMAN	50Step_Domain_p100.0_to_150.0	100	150	50.0 AA STEP	50	0	0	0	0	0	0	0	0	0	0	0	0	0	0	0	0	0	0	0	0	0	1	0	0			0	0	0	0	0	0	0	0	0	0	0	0	0	0	0	0	0	0	0	0
SERPINE2	Serpin peptidase inhibitor; clade E (Nexin; plasminogen activator inhibitor type 1); member 2; isoform CRA_b	A0A024R498_HUMAN	50Step_Domain_p150.0_to_200.0	150	200	50.0 AA STEP	50	0	1	0	0	3	2	2	1	0	0	0	0	0	0	0	2	0	0	0	1	0.02	0.0144	1	0	LVLVNAVYFK DMIDNLLSPDLIDGVLTR LVLVNAVYFK DMIDNLLSPDLIDGVLTR LVLVNAVYFK DMIDNLLSPDLIDGVLTR LVLVNAVYFK LVLVNAVYFK	LVLVNAVYFK LVLVNAVYFK	0	1	0	0	2	3	2	1	0	0	0	0	0	0	0	1	0	0	0	1
SERPINE2	Serpin peptidase inhibitor; clade E (Nexin; plasminogen activator inhibitor type 1); member 2; isoform CRA_b	A0A024R498_HUMAN	50Step_Domain_p200.0_to_250.0	200	250	50.0 AA STEP	50	0	0	0	0	0	1	1	2	0	0	0	0	0	0	0	0	0	0	0	1	0	0.872	0	0	SYQVPMLAQLSVFR SYQVPMLAQLSVFR SYQVPMLAQLSVFR	SYQVPMLAQLSVFR	0	0	0	0	0	1	1	2	0	0	0	0	0	0	0	0	0	0	0	1
SERPINE2	Serpin peptidase inhibitor; clade E (Nexin; plasminogen activator inhibitor type 1); member 2; isoform CRA_b	A0A024R498_HUMAN	50Step_Domain_p250.0_to_300.0	250	300	50.0 AA STEP	50	0	1	0	0	0	1	0	1	0	0	0	0	0	0	0	0	0	0	0	1	0	1	0	0	TIDSWMSIMVPK TIDSWMSIMVPK TIDSWMSIMVPK	TIDSWMSIMVPK	0	1	0	0	0	1	0	1	0	0	0	0	0	0	0	0	0	0	0	1
SERPINE2	Serpin peptidase inhibitor; clade E (Nexin; plasminogen activator inhibitor type 1); member 2; isoform CRA_b	A0A024R498_HUMAN	50Step_Domain_p300.0_to_350.0	300	350	50.0 AA STEP	50	0	1	0	0	0	0	0	0	0	0	0	0	0	0	0	0	0	0	0	0	0	1	0	0	SENLHVSHILQK		0	1	0	0	0	0	0	0	0	0	0	0	0	0	0	0	0	0	0	0
SERPINE2	Serpin peptidase inhibitor; clade E (Nexin; plasminogen activator inhibitor type 1); member 2; isoform CRA_b	A0A024R498_HUMAN	50Step_Domain_p350.0_to_397.0	350	397	50.0 AA STEP	47	0	0	0	0	0	1	0	0	0	0	0	0	0	0	0	2	0	0	0	1	0	1	0	0	ASAATTAILIAR	ASAATTAILIAR ASAATTAILIAR	0	0	0	0	0	1	0	0	0	0	0	0	0	0	0	1	0	0	0	1
SERPINF2	Alpha-2-antiplasmin	A2AP_HUMAN	50Step_Domain_p0_to_50	0	50	50.0 AA STEP	50	0	0	0	0	0	0	0	0	0	0	0	0	0	0	0	0	0	0	0	0	0	1	0	0			0	0	0	0	0	0	0	0	0	0	0	0	0	0	0	0	0	0	0	0
SERPINF2	Alpha-2-antiplasmin	A2AP_HUMAN	50Step_Domain_p50.0_to_100.0	50	100	50.0 AA STEP	50	1	1	0	0	0	0	2	1	1	0	0	0	0	0	2	1	0	1	0	0	0.02	1	1	0	SPPGVCSR SPPGVCSRDPTPEQTHR DPTPEQTHR LGNQEPGGQTALK SPPGVCSR SPPGVCSR	DPTPEQTHR DPTPEQTHR SPPGVCSR	1	1	0	0	0	0	1	2	1	0	0	0	0	0	2	1	0	1	0	0
SERPINF2	Alpha-2-antiplasmin	A2AP_HUMAN	50Step_Domain_p100.0_to_150.0	100	150	50.0 AA STEP	50	1	1	1	0	0	0	0	1	1	1	0	0	0	0	0	0	0	1	0	0	0.02	0.778	1	0	LQQVLHAGSGPCLPHLLSR LQQVLHAGSGPCLPHLLSR LQQVLHAGSGPCLPHLLSR LQQVLHAGSGPCLPHLLSR LQQVLHAGSGPCLPHLLSR LQQVLHAGSGPCLPHLLSR	LQQVLHAGSGPCLPHLLSR	1	1	2	0	0	0	0	1	1	1	0	0	0	0	0	0	0	1	0	0
SERPINF2	Alpha-2-antiplasmin	A2AP_HUMAN	50Step_Domain_p150.0_to_200.0	150	200	50.0 AA STEP	50	1	2	1	1	1	1	0	3	1	3	2	2	0	0	0	1	0	0	0	3	0	0.35	1	1	GFPIKEDFLEQSEQLFGAKPVSLTGK LCQDLGPGAFR GFPIKEDFLEQSEQLFGAKPVSLTGK LCQDLGPGAFR GFPIKEDFLEQSEQLFGAKPVSLTGK LCQDLGPGAFR GFPIKEDFLEQSEQLFGAKPVSLTGK GFPIKEDFLEQSEQLFGAKPVSLTGK GFPIKEDFLEQSEQLFGAKPVSLTGK GFPIKEDFLEQSEQLFGAKPVSLTGK LCQDLGPGAFR QEDDLANINQWVK LCQDLGPGAFR GFPIKEDFLEQSEQLFGAKPVSLTGK QEDDLANINQWVK	GFPIKEDFLEQSEQLFGAKPVSLTGK LCQDLGPGAFR GFPIKEDFLEQSEQLFGAKPVSLTGK GFPIKEDFLEQSEQLFGAKPVSLTGK QEDDLANINQWVK	2	3	2	2	2	2	0	5	1	3	1	1	0	0	0	1	0	0	0	3
SERPINF2	Alpha-2-antiplasmin	A2AP_HUMAN	50Step_Domain_p200.0_to_250.0	200	250	50.0 AA STEP	50	0	0	0	0	0	0	0	1	0	1	0	0	0	0	0	0	0	0	0	1	0	1	0	0	NKFDPSLTQR QEDDLANINQWVK QEDDLANINQWVK	QEDDLANINQWVK	0	0	0	0	0	0	0	2	0	1	0	0	0	0	0	0	0	0	0	1
SERPINF2	Alpha-2-antiplasmin	A2AP_HUMAN	50Step_Domain_p250.0_to_300.0	250	300	50.0 AA STEP	50	1	1	1	1	1	1	3	1	1	2	3	3	0	0	1	1	0	1	0	2	0	1	1	1	WFLLEQPEIQVAHFPFK WFLLEQPEIQVAHFPFK WFLLEQPEIQVAHFPFK DSFHLDEQFTVPVEMMQAR WFLLEQPEIQVAHFPFK WFLLEQPEIQVAHFPFK DSFHLDEQFTVPVEMMQAR WFLLEQPEIQVAHFPFK WFLLEQPEIQVAHFPFK NKFDPSLTQR WFLLEQPEIQVAHFPFK WFLLEQPEIQVAHFPFK DSFHLDEQFTVPVEMMQAR WFLLEQPEIQVAHFPFK	WFLLEQPEIQVAHFPFK WFLLEQPEIQVAHFPFK WFLLEQPEIQVAHFPFK WFLLEQPEIQVAHFPFK WFLLEQPEIQVAHFPFK WFLLEQPEIQVAHFPFK	1	1	1	2	1	2	2	2	1	2	2	2	0	0	1	1	0	1	0	2
SERPINF2	Alpha-2-antiplasmin	A2AP_HUMAN	50Step_Domain_p300.0_to_350.0	300	350	50.0 AA STEP	50	1	0	0	1	1	1	0	0	0	0	0	0	0	0	0	1	0	0	0	0	0	1	0	0	HQMDLVATLSQLGLQELFQAPDLR HQMDLVATLSQLGLQELFQAPDLR HQMDLVATLSQLGLQELFQAPDLR HQMDLVATLSQLGLQELFQAPDLR	HQMDLVATLSQLGLQELFQAPDLR	2	0	0	2	2	1	0	0	0	0	0	0	0	0	0	1	0	0	0	0
SERPINF2	Alpha-2-antiplasmin	A2AP_HUMAN	50Step_Domain_p350.0_to_400.0	350	400	50.0 AA STEP	50	3	0	1	3	2	1	0	0	2	0	0	0	0	0	1	1	0	0	0	0	0.02	0.006	1	0	GISEQSLVVSGVQHQSTLELSEVGVEAAAATSIAMSR HQMDLVATLSQLGLQELFQAPDLR GISEQSLVVSGVQHQSTLELSEVGVEAAAATSIAMSR GISEQSLVVSGVQHQSTLELSEVGVEAAAATSIAMSR HQMDLVATLSQLGLQELFQAPDLR GISEQSLVVSGVQHQSTLELSEVGVEAAAATSIAMSR HQMDLVATLSQLGLQELFQAPDLR HQMDLVATLSQLGLQELFQAPDLR GISEQSLVVSGVQHQSTLELSEVGVEAAAATSIAMSR	GISEQSLVVSGVQHQSTLELSEVGVEAAAATSIAMSR HQMDLVATLSQLGLQELFQAPDLR	5	0	2	5	3	1	0	0	2	0	0	0	0	0	1	1	0	0	0	0
SERPINF2	Alpha-2-antiplasmin	A2AP_HUMAN	50Step_Domain_p400.0_to_450.0	400	450	50.0 AA STEP	50	2	1	1	2	2	1	0	0	2	0	0	0	0	0	2	0	0	1	0	0	0.02	0.054	1	0	GISEQSLVVSGVQHQSTLELSEVGVEAAAATSIAMSR NPNPSAPR GISEQSLVVSGVQHQSTLELSEVGVEAAAATSIAMSR GISEQSLVVSGVQHQSTLELSEVGVEAAAATSIAMSR GISEQSLVVSGVQHQSTLELSEVGVEAAAATSIAMSR MSLSSFSVNRPFLFFIFEDTTGLPLFVGSVRNPNPSAPR MSLSSFSVNRPFLFFIFEDTTGLPLFVGSVRNPNPSAPR GISEQSLVVSGVQHQSTLELSEVGVEAAAATSIAMSR	GISEQSLVVSGVQHQSTLELSEVGVEAAAATSIAMSR NPNPSAPR MSLSSFSVNRPFLFFIFEDTTGLPLFVGSVRNPNPSAPR	3	1	2	3	3	2	0	0	2	0	0	0	0	0	2	0	0	1	0	0
SERPINF2	Alpha-2-antiplasmin	A2AP_HUMAN	50Step_Domain_p450.0_to_491.0	450	491	50.0 AA STEP	41	0	0	0	0	0	0	0	0	0	0	0	0	0	0	0	0	0	0	0	0	0	1	0	0			0	0	0	0	0	0	0	0	0	0	0	0	0	0	0	0	0	0	0	0
SERPING1	Plasma protease C1 inhibitor	IC1_HUMAN	50Step_Domain_p0_to_50	0	50	50.0 AA STEP	50	0	0	0	0	0	0	0	0	0	0	0	0	0	0	0	0	0	0	0	0	0	1	0	0			0	0	0	0	0	0	0	0	0	0	0	0	0	0	0	0	0	0	0	0
SERPING1	Plasma protease C1 inhibitor	IC1_HUMAN	50Step_Domain_p50.0_to_100.0	50	100	50.0 AA STEP	50	0	0	0	0	0	0	0	0	0	0	0	0	0	0	0	0	0	0	0	0	0	1	0	0			0	0	0	0	0	0	0	0	0	0	0	0	0	0	0	0	0	0	0	0
SERPING1	Plasma protease C1 inhibitor	IC1_HUMAN	50Step_Domain_p100.0_to_150.0	100	150	50.0 AA STEP	50	0	0	0	0	0	0	0	0	0	0	0	0	0	0	0	0	0	0	0	0	0	1	0	0			0	0	0	0	0	0	0	0	0	0	0	0	0	0	0	0	0	0	0	0
SERPING1	Plasma protease C1 inhibitor	IC1_HUMAN	50Step_Domain_p150.0_to_200.0	150	200	50.0 AA STEP	50	3	1	1	2	4	3	0	0	0	1	1	1	0	0	3	3	0	0	0	0	0.02	0.187	2	1	KVETNMAFSPFSIASLLTQVLLGAGENTK TNLESILSYPK TNLESILSYPKDFTCVHQALK TNLESILSYPK TNLESILSYPKDFTCVHQALK TNLESILSYPK KVETNMAFSPFSIASLLTQVLLGAGENTK TNLESILSYPK VETNMAFSPFSIASLLTQVLLGAGENTK KVETNMAFSPFSIASLLTQVLLGAGENTK VETNMAFSPFSIASLLTQVLLGAGENTK TNLESILSYPK	TNLESILSYPK TNLESILSYPK KVETNMAFSPFSIASLLTQVLLGAGENTK TNLESILSYPKDFTCVHQALK KVETNMAFSPFSIASLLTQVLLGAGENTK TNLESILSYPK TNLESILSYPKDFTCVHQALK	4	1	2	1	5	6	0	0	0	1	1	1	0	0	2	5	0	0	0	0
SERPING1	Plasma protease C1 inhibitor	IC1_HUMAN	50Step_Domain_p200.0_to_250.0	200	250	50.0 AA STEP	50	3	1	3	5	4	1	0	1	0	2	5	3	3	3	3	2	0	0	0	0	0	1	2	2	DFTCVHQALK GVTSVSQIFHSPDLAIR TLYSSSPR TNLESILSYPK TLYSSSPR TNLESILSYPKDFTCVHQALK GVTSVSQIFHSPDLAIR TLYSSSPR TNLESILSYPK TNLESILSYPKDFTCVHQALK GVTSVSQIFHSPDLAIR TLYSSSPR TNLESILSYPK DFTCVHQALK GVTSVSQIFHSPDLAIR TLYSSSPR TNLESILSYPK GVTSVSQIFHSPDLAIR GVTSVSQIFHSPDLAIR GVTSVSQIFHSPDLAIR TNLESILSYPK	DFTCVHQALK GVTSVSQIFHSPDLAIR TLYSSSPR TNLESILSYPK DFTCVHQALK GVTSVSQIFHSPDLAIR TLYSSSPR TNLESILSYPK TLYSSSPR TLYSSSPR TLYSSSPR TNLESILSYPKDFTCVHQALK TLYSSSPR TNLESILSYPK TNLESILSYPKDFTCVHQALK	4	2	5	3	5	2	0	1	0	2	5	4	1	1	2	3	0	0	0	0
SERPING1	Plasma protease C1 inhibitor	IC1_HUMAN	50Step_Domain_p250.0_to_300.0	250	300	50.0 AA STEP	50	2	1	1	2	1	1	0	1	0	1	2	1	3	0	3	1	0	0	0	0	0	1	1	1	LLDSLPSDTR LVLLNAIYLSAK LLDSLPSDTR LVLLNAIYLSAK LLDSLPSDTR LVLLNAIYLSAK LVLLNAIYLSAK LLDSLPSDTR LVLLNAIYLSAK LLDSLPSDTR LVLLNAIYLSAK LVLLNAIYLSAK LVLLNAIYLSAK	LLDSLPSDTR LVLLNAIYLSAK LLDSLPSDTR LVLLNAIYLSAK LLDSLPSDTRLVLLNAIYLSAK LLDSLPSDTR LVLLNAIYLSAK LVLLNAIYLSAK	2	2	2	1	2	2	0	1	0	1	2	2	1	0	2	1	0	0	0	0
SERPING1	Plasma protease C1 inhibitor	IC1_HUMAN	50Step_Domain_p300.0_to_350.0	300	350	50.0 AA STEP	50	1	0	1	0	0	0	0	0	0	0	1	3	3	0	1	1	0	0	0	0	-0.02	0.187	0	1	VPMMNSK TTFDPKK	VPMMNSK KYPVAHFIDQTLK TTFDPKK VPMMNSK KYPVAHFIDQTLK TTFDPKK TTFDPKK	1	0	1	0	0	0	0	0	0	0	1	4	1	0	1	1	0	0	0	0
SERPING1	Plasma protease C1 inhibitor	IC1_HUMAN	50Step_Domain_p350.0_to_400.0	350	400	50.0 AA STEP	50	0	2	1	2	1	2	0	0	0	0	2	3	3	7	3	3	0	0	0	0	-0.02	0	1	2	FQPTLLTLPR HRLEDMEQALSPSVFK LEDMEQALSPSVFK HRLEDMEQALSPSVFK LEDMEQALSPSVFK FQPTLLTLPR FQPTLLTLPR HRLEDMEQALSPSVFK FQPTLLTLPR HRLEDMEQALSPSVFK LEDMEQALSPSVFK	FQPTLLTLPR LEDMEQALSPSVFK FQPTLLTLPR HRLEDMEQALSPSVFK LEDMEQALSPSVFK FQPTLLTLPR FQPTLLTLPR LEDMEQALSPSVFK AIMEKLEMSK LEDMEQALSPSVFK AIMEKLEMSK FQPTLLTLPR HRLEDMEQALSPSVFK LEDMEQALSPSVFK	0	3	2	1	2	4	0	0	0	0	2	4	1	2	2	5	0	0	0	0
SERPING1	Plasma protease C1 inhibitor	IC1_HUMAN	50Step_Domain_p400.0_to_450.0	400	450	50.0 AA STEP	50	2	1	1	2	1	1	0	1	0	1	1	1	0	0	0	0	0	0	0	0	0.02	0.075	1	0	IKVTTSQDMLSIMEK VTTSQDMLSIMEK IKVTTSQDMLSIMEK IKVTTSQDMLSIMEK VTTSQDMLSIMEK IKVTTSQDMLSIMEK IKVTTSQDMLSIMEK IKVTTSQDMLSIMEK VTTSQDMLSIMEK VTTSQDMLSIMEK	IKVTTSQDMLSIMEK IKVTTSQDMLSIMEK	2	1	2	1	1	1	0	1	0	1	1	1	0	0	0	0	0	0	0	0
SERPING1	Plasma protease C1 inhibitor	IC1_HUMAN	50Step_Domain_p450.0_to_500.0	450	500	50.0 AA STEP	50	1	0	1	0	0	1	0	0	0	0	0	0	0	0	0	0	0	0	0	0	0	1	0	0	FPVFMGR FPVFMGR FPVFMGR TLLVFEVQQPFLFVLWDQQHK		1	0	1	0	0	2	0	0	0	0	0	0	0	0	0	0	0	0	0	0
SLC4A1	Band 3 anion transport protein	B3AT_HUMAN	50Step_Domain_p0_to_50	0	50	50.0 AA STEP	50	0	0	0	0	0	0	0	0	0	0	0	0	0	0	0	0	0	0	0	0	0	1	0	0			0	0	0	0	0	0	0	0	0	0	0	0	0	0	0	0	0	0	0	0
SLC4A1	Band 3 anion transport protein	B3AT_HUMAN	50Step_Domain_p50.0_to_100.0	50	100	50.0 AA STEP	50	1	0	1	0	1	2	0	0	1	0	0	1	1	10	0	0	0	0	0	0	0	1	1	1	VYVELQELVMDEKNQELR VYVELQELVMDEKNQELR VYVELQELVMDEKNQELR VYVELQELVMDEKNQELR VYVELQELVMDEK	VYVELQELVMDEKNQELR VYVELQELVMDEKNQELR VYVELQELVMDEKNQELR	1	0	1	0	1	1	0	0	1	0	0	1	1	1	0	0	0	0	0	0
SLC4A1	Band 3 anion transport protein	B3AT_HUMAN	50Step_Domain_p100.0_to_150.0	100	150	50.0 AA STEP	50	3	0	1	0	2	2	2	0	2	1	0	0	2	0	0	0	0	0	0	0	0.02	1	1	0	GTVLLDLQETSLAGVANQLLDR GTVLLDLQETSLAGVANQLLDR GTVLLDLQETSLAGVANQLLDR GTVLLDLQETSLAGVANQLLDR GTVLLDLQETSLAGVANQLLDR GTVLLDLQETSLAGVANQLLDR GTVLLDLQETSLAGVANQLLDR	GTVLLDLQETSLAGVANQLLDR	3	0	2	0	3	1	2	0	2	1	0	0	2	0	0	0	0	0	0	0
SLC4A1	Band 3 anion transport protein	B3AT_HUMAN	50Step_Domain_p150.0_to_200.0	150	200	50.0 AA STEP	50	2	1	2	2	1	0	3	2	2	4	2	1	2	0	0	0	0	3	0	10	0	1	2	2	SGDPSQPLLPQHSSLETQLFCEQGDGGTEGHSPSGILEK SGDPSQPLLPQHSSLETQLFCEQGDGGTEGHSPSGILEK HSHAGELEALGGVKPAVLTR SGDPSQPLLPQHSSLETQLFCEQGDGGTEGHSPSGILEK SGDPSQPLLPQHSSLETQLFCEQGDGGTEGHSPSGILEK SGDPSQPLLPQHSSLETQLFCEQGDGGTEGHSPSGILEK HSHAGELEALGGVKPAVLTR SGDPSQPLLPQHSSLETQLFCEQGDGGTEGHSPSGILEK HSHAGELEALGGVKPAVLTR HSHAGELEALGGVKPAVLTR SGDPSQPLLPQHSSLETQLFCEQGDGGTEGHSPSGILEK HSHAGELEALGGVKPAVLTR SGDPSQPLLPQHSSLETQLFCEQGDGGTEGHSPSGILEK	SGDPSQPLLPQHSSLETQLFCEQGDGGTEGHSPSGILEK SGDPSQPLLPQHSSLETQLFCEQGDGGTEGHSPSGILEK HSHAGELEALGGVKPAVLTR SGDPSQPLLPQHSSLETQLFCEQGDGGTEGHSPSGILEK HSHAGELEALGGVKPAVLTR SGDPSQPLLPQHSSLETQLFCEQGDGGTEGHSPSGILEK SGDPSQPLLPQHSSLETQLFCEQGDGGTEGHSPSGILEK	2	1	4	1	1	0	3	1	2	3	2	1	2	0	0	0	0	2	0	1
SLC4A1	Band 3 anion transport protein	B3AT_HUMAN	50Step_Domain_p200.0_to_250.0	200	250	50.0 AA STEP	50	5	3	3	10	3	4	3	9	4	6	6	6	4	10	7	0	10	8	10	10	-0.04	0.1425	5	7	ADFLEQPVLGFVR IPPDSEATLVLVGR LQEAAELEAVELPVPIR SGDPSQPLLPQHSSLETQLFCEQGDGGTEGHSPSGILEK ADFLEQPVLGFVR IPPDSEATLVLVGR LQEAAELEAVELPVPIR SGDPSQPLLPQHSSLETQLFCEQGDGGTEGHSPSGILEK ADFLEQPVLGFVR IPPDSEATLVLVGR LQEAAELEAVELPVPIR SGDPSQPLLPQHSSLETQLFCEQGDGGTEGHSPSGILEK ADFLEQPVLGFVR IPPDSEATLVLVGR LQEAAELEAVELPVPIR SGDPSQPLLPQHSSLETQLFCEQGDGGTEGHSPSGILEK ADFLEQPVLGFVR IPPDSEATLVLVGR LQEAAELEAVELPVPIR SGDPSQPLLPQHSSLETQLFCEQGDGGTEGHSPSGILEK ADFLEQPVLGFVR LQEAAELEAVELPVPIR ADFLEQPVLGFVR IPPDSEATLVLVGR SGDPSQPLLPQHSSLETQLFCEQGDGGTEGHSPSGILEK ADFLEQPVLGFVR IPPDSEATLVLVGR LQEAAELEAVELPVPIR ADFLEQPVLGFVR IPPDSEATLVLVGR LQEAAELEAVELPVPIR SGDPSQPLLPQHSSLETQLFCEQGDGGTEGHSPSGILEK IPPDSEATLVLVGR LQEAAELEAVELPVPIR SGDPSQPLLPQHSSLETQLFCEQGDGGTEGHSPSGILEK	ADFLEQPVLGFVR IPPDSEATLVLVGR LQEAAELEAVELPVPIR SGDPSQPLLPQHSSLETQLFCEQGDGGTEGHSPSGILEK ADFLEQPVLGFVR IPPDSEATLVLVGR LQEAAELEAVELPVPIR SGDPSQPLLPQHSSLETQLFCEQGDGGTEGHSPSGILEK ADFLEQPVLGFVR IPPDSEATLVLVGR LQEAAELEAVELPVPIR SGDPSQPLLPQHSSLETQLFCEQGDGGTEGHSPSGILEK ADFLEQPVLGFVR ADFLEQPVLGFVR ADFLEQPVLGFVR ADFLEQPVLGFVR IPPDSEATLVLVGR LQEAAELEAVELPVPIR SGDPSQPLLPQHSSLETQLFCEQGDGGTEGHSPSGILEK ADFLEQPVLGFVR LQEAAELEAVELPVPIR SGDPSQPLLPQHSSLETQLFCEQGDGGTEGHSPSGILEK	5	4	6	4	4	2	3	5	4	5	5	5	4	1	1	0	1	5	3	1
SLC4A1	Band 3 anion transport protein	B3AT_HUMAN	50Step_Domain_p250.0_to_300.0	250	300	50.0 AA STEP	50	4	3	3	8	2	6	3	7	4	5	4	6	4	0	7	0	0	5	3	0	0.02	0.7752	4	3	AAATLMSER FLFVLLGPEAPHIDYTQLGR IDAYMAQSR LQEAAELEAVELPVPIR AAATLMSER FLFVLLGPEAPHIDYTQLGR IDAYMAQSR LQEAAELEAVELPVPIR AAATLMSER FLFVLLGPEAPHIDYTQLGR IDAYMAQSR LQEAAELEAVELPVPIR FLFVLLGPEAPHIDYTQLGR IDAYMAQSR LQEAAELEAVELPVPIR FLFVLLGPEAPHIDYTQLGR IDAYMAQSR LQEAAELEAVELPVPIR FLFVLLGPEAPHIDYTQLGR IDAYMAQSR LQEAAELEAVELPVPIR AAATLMSER FLFVLLGPEAPHIDYTQLGR IDAYMAQSR FLFVLLGPEAPHIDYTQLGR LQEAAELEAVELPVPIR AAATLMSER FLFVLLGPEAPHIDYTQLGR IDAYMAQSR LQEAAELEAVELPVPIR FLFVLLGPEAPHIDYTQLGR LQEAAELEAVELPVPIR	AAATLMSER FLFVLLGPEAPHIDYTQLGR IDAYMAQSR LQEAAELEAVELPVPIR AAATLMSER FLFVLLGPEAPHIDYTQLGR IDAYMAQSR LQEAAELEAVELPVPIR AAATLMSER FLFVLLGPEAPHIDYTQLGR LQEAAELEAVELPVPIR FLFVLLGPEAPHIDYTQLGR FLFVLLGPEAPHIDYTQLGR LQEAAELEAVELPVPIR LQEAAELEAVELPVPIR	4	4	5	3	3	3	3	4	4	4	4	5	4	0	1	0	0	3	1	0
SLC4A1	Band 3 anion transport protein	B3AT_HUMAN	50Step_Domain_p300.0_to_350.0	300	350	50.0 AA STEP	50	1	1	2	2	1	4	1	2	1	1	2	1	1	0	0	0	0	0	0	0	0.04	1	2	0	IDAYMAQSR IDAYMAQSR IDAYMAQSR YQSSPAKPDSSFYK IDAYMAQSR IDAYMAQSR IDAYMAQSR YQSSPAKPDSSFYK IDAYMAQSR YQSSPAKPDSSFYK IDAYMAQSR YQSSPAKPDSSFYK	IDAYMAQSR YQSSPAKPDSSFYK IDAYMAQSR YQSSPAKPDSSFYK	1	1	4	1	1	2	1	1	1	1	2	1	1	0	0	0	0	0	0	0
SLC4A1	Band 3 anion transport protein	B3AT_HUMAN	50Step_Domain_p350.0_to_400.0	350	400	50.0 AA STEP	50	0	0	2	0	0	2	0	2	0	1	1	0	1	0	0	0	0	0	0	0	0.02	1	1	0	RYPYYLSDITDAFSPQVLAAVIFIYFAALSPAITFGGLLGEK YQSSPAKPDSSFYK YQSSPAKPDSSFYK YQSSPAKPDSSFYK YQSSPAKPDSSFYK	YQSSPAKPDSSFYK YQSSPAKPDSSFYK	0	0	3	0	0	1	0	1	0	1	1	0	1	0	0	0	0	0	0	0
SLC4A1	Band 3 anion transport protein	B3AT_HUMAN	50Step_Domain_p400.0_to_450.0	400	450	50.0 AA STEP	50	0	0	1	0	0	0	0	0	0	0	0	0	0	0	0	0	0	0	0	0	0	1	0	0	RYPYYLSDITDAFSPQVLAAVIFIYFAALSPAITFGGLLGEK		0	0	1	0	0	0	0	0	0	0	0	0	0	0	0	0	0	0	0	0
SLC4A1	Band 3 anion transport protein	B3AT_HUMAN	50Step_Domain_p450.0_to_500.0	450	500	50.0 AA STEP	50	0	0	0	0	2	0	0	0	0	0	0	0	0	0	0	3	0	0	0	0	0	1	0	0	VWIGFWLILLVVLVVAFEGSFLVR	VWIGFWLILLVVLVVAFEGSFLVR	0	0	0	0	3	0	0	0	0	0	0	0	0	0	0	1	0	0	0	0
SLC4A1	Band 3 anion transport protein	B3AT_HUMAN	50Step_Domain_p500.0_to_550.0	500	550	50.0 AA STEP	50	0	1	1	0	3	0	0	0	0	0	0	0	1	0	0	3	0	0	0	0	0	1	0	0	YTQEIFSFLISLIFIYETFSK IFQDHPLQK YTQEIFSFLISLIFIYETFSKLIK IFQDHPLQK VWIGFWLILLVVLVVAFEGSFLVR YTQEIFSFLISLIFIYETFSKLIK	IFQDHPLQK VWIGFWLILLVVLVVAFEGSFLVR	0	1	2	0	5	0	0	0	0	0	0	0	1	0	0	1	0	0	0	0
SLC4A1	Band 3 anion transport protein	B3AT_HUMAN	50Step_Domain_p550.0_to_600.0	550	600	50.0 AA STEP	50	0	0	1	0	1	0	1	0	0	0	0	0	1	0	0	0	0	0	0	0	0	1	0	0	IFQDHPLQK NSSYFPGK IFQDHPLQK NSSYFPGK	IFQDHPLQK	0	0	2	0	1	0	1	0	0	0	0	0	1	0	0	0	0	0	0	0
SLC4A1	Band 3 anion transport protein	B3AT_HUMAN	50Step_Domain_p600.0_to_650.0	600	650	50.0 AA STEP	50	2	7	3	0	3	0	4	2	2	2	2	4	2	0	0	7	0	5	0	0	0	1	2	2	GWVIHPLGLR VIGDFGVPISILIMVLVDFFIQDTYTQK GWVIHPLGLR RVIGDFGVPISILIMVLVDFFIQDTYTQK VIGDFGVPISILIMVLVDFFIQDTYTQK GWVIHPLGLR RVIGDFGVPISILIMVLVDFFIQDTYTQK VIGDFGVPISILIMVLVDFFIQDTYTQK GWVIHPLGLR VIGDFGVPISILIMVLVDFFIQDTYTQK GWVIHPLGLR VIGDFGVPISILIMVLVDFFIQDTYTQK GWVIHPLGLR GWVIHPLGLR GWVIHPLGLR	GWVIHPLGLR GWVIHPLGLR VIGDFGVPISILIMVLVDFFIQDTYTQK GWVIHPLGLR VIGDFGVPISILIMVLVDFFIQDTYTQK VIGDFGVPISILIMVLVDFFIQDTYTQK GWVIHPLGLR VIGDFGVPISILIMVLVDFFIQDTYTQK	2	8	5	0	4	0	4	1	2	2	2	3	2	0	0	2	0	3	0	0
SLC4A1	Band 3 anion transport protein	B3AT_HUMAN	50Step_Domain_p650.0_to_700.0	650	700	50.0 AA STEP	50	1	3	3	0	4	0	2	2	2	2	2	1	1	0	0	0	0	2	0	0	0.02	1	2	1	GWVIHPLGLR GSGFHLDLLLVVGMGGVAALFGMPWLSATTVR GWVIHPLGLR GSGFHLDLLLVVGMGGVAALFGMPWLSATTVR GWVIHPLGLR SEFPIWMMFASALPALLVFILIFLESQITTLIVSKPER GSGFHLDLLLVVGMGGVAALFGMPWLSATTVR GWVIHPLGLR SEFPIWMMFASALPALLVFILIFLESQITTLIVSKPER GWVIHPLGLR GWVIHPLGLR GWVIHPLGLR GWVIHPLGLR	GWVIHPLGLR GWVIHPLGLR GWVIHPLGLR GWVIHPLGLR	1	4	6	0	6	0	2	1	2	2	2	1	1	0	0	0	0	1	0	0
SLC4A1	Band 3 anion transport protein	B3AT_HUMAN	50Step_Domain_p700.0_to_750.0	700	750	50.0 AA STEP	50	3	3	3	0	1	2	2	0	2	2	2	1	3	0	0	0	0	2	7	0	0	1	2	2	ASTPGAAAQIQEVK SVTHANALTVMGK ASTPGAAAQIQEVK GSGFHLDLLLVVGMGGVAALFGMPWLSATTVR SVTHANALTVMGK ASTPGAAAQIQEVK GSGFHLDLLLVVGMGGVAALFGMPWLSATTVR SVTHANALTVMGK GSGFHLDLLLVVGMGGVAALFGMPWLSATTVR SVTHANALTVMGK ASTPGAAAQIQEVK ASTPGAAAQIQEVK SVTHANALTVMGK ASTPGAAAQIQEVK SVTHANALTVMGK ASTPGAAAQIQEVK SVTHANALTVMGK	ASTPGAAAQIQEVK SVTHANALTVMGK ASTPGAAAQIQEVK ASTPGAAAQIQEVK SVTHANALTVMGK ASTPGAAAQIQEVK ASTPGAAAQIQEVK	3	4	5	0	2	1	2	0	2	2	2	1	3	0	0	0	0	1	2	0
SLC4A1	Band 3 anion transport protein	B3AT_HUMAN	50Step_Domain_p750.0_to_800.0	750	800	50.0 AA STEP	50	1	2	2	0	2	2	1	0	1	1	1	1	1	0	0	10	0	2	7	0	-0.02	1	1	2	ASTPGAAAQIQEVK ASTPGAAAQIQEVK IPLAVLFGIFLYMGVTSLSGIQLFDRILLLFKPPK ASTPGAAAQIQEVK EQRISGLLVAVLVGLSILMEPILSR IPLAVLFGIFLYMGVTSLSGIQLFDR ISGLLVAVLVGLSILMEPILSR IPLAVLFGIFLYMGVTSLSGIQLFDR IPLAVLFGIFLYMGVTSLSGIQLFDRILLLFKPPK ISGLLVAVLVGLSILMEPILSR ASTPGAAAQIQEVK ASTPGAAAQIQEVK ASTPGAAAQIQEVK ASTPGAAAQIQEVK	ASTPGAAAQIQEVK ASTPGAAAQIQEVK ASTPGAAAQIQEVK IPLAVLFGIFLYMGVTSLSGIQLFDR IPLAVLFGIFLYMGVTSLSGIQLFDRILLLFKPPK ASTPGAAAQIQEVK ASTPGAAAQIQEVK	1	2	4	0	3	1	1	0	1	1	1	1	1	0	0	3	0	1	2	0
SLC4A1	Band 3 anion transport protein	B3AT_HUMAN	50Step_Domain_p800.0_to_850.0	800	850	50.0 AA STEP	50	0	1	1	0	1	0	0	0	0	0	0	0	0	0	0	10	0	0	0	0	-0.02	1	0	1	IPLAVLFGIFLYMGVTSLSGIQLFDRILLLFKPPK IPLAVLFGIFLYMGVTSLSGIQLFDR IPLAVLFGIFLYMGVTSLSGIQLFDR IPLAVLFGIFLYMGVTSLSGIQLFDRILLLFKPPK	IPLAVLFGIFLYMGVTSLSGIQLFDR IPLAVLFGIFLYMGVTSLSGIQLFDRILLLFKPPK	0	1	1	0	2	0	0	0	0	0	0	0	0	0	0	3	0	0	0	0
SLC4A1	Band 3 anion transport protein	B3AT_HUMAN	50Step_Domain_p850.0_to_900.0	850	900	50.0 AA STEP	50	2	2	2	5	1	4	4	2	6	2	6	5	3	0	7	0	10	3	3	10	-0.04	0.5681	3	5	NVELQCLDADDAK VLLPLIFR ATFDEEEGRDEYDEVAMPV STPASLALPFVLILTVPLRR VLLPLIFR ATFDEEEGRDEYDEVAMPV NVELQCLDADDAK VLLPLIFR NVELQCLDADDAK VLLPLIFR STPASLALPFVLILTVPLR VLLPLIFR NVELQCLDADDAK VLLPLIFR NVELQCLDADDAK VLLPLIFR VLLPLIFR NVELQCLDADDAK STPASLALPFVLILTVPLR STPASLALPFVLILTVPLRR VLLPLIFR STPASLALPFVLILTVPLRR VLLPLIFR	ATFDEEEGRDEYDEVAMPV NVELQCLDADDAK STPASLALPFVLILTVPLRR VLLPLIFR ATFDEEEGRDEYDEVAMPV STPASLALPFVLILTVPLRR VLLPLIFR ATFDEEEGRDEYDEVAMPV NVELQCLDADDAK VLLPLIFR VLLPLIFR VLLPLIFR NVELQCLDADDAK VLLPLIFR VLLPLIFR VLLPLIFR	2	3	3	2	2	2	4	1	6	2	5	4	3	0	1	0	1	2	1	1
SLC4A1	Band 3 anion transport protein	B3AT_HUMAN	50Step_Domain_p900.0_to_911.0	900	911	50.0 AA STEP	11	0	0	0	0	0	0	0	0	0	0	0	0	0	0	0	0	0	0	0	0	0	1	0	0			0	0	0	0	0	0	0	0	0	0	0	0	0	0	0	0	0	0	0	0
SOD3	Extracellular superoxide dismutase [Cu-Zn]	SODE_HUMAN	50Step_Domain_p0_to_50	0	50	50.0 AA STEP	50	1	0	0	1	0	2	0	0	0	0	1	0	1	1	0	0	2	1	1	1	-0.02	1	0	1	VTEIWQEVMQR VTEIWQEVMQR VTEIWQEVMQR	VTEIWQEVMQR VTEIWQEVMQR VTEIWQEVMQR VTEIWQEVMQR VTEIWQEVMQR VTEIWQEVMQR VTEIWQEVMQR	1	0	0	1	0	1	0	0	0	0	1	0	1	1	0	0	2	1	1	1
SOD3	Extracellular superoxide dismutase [Cu-Zn]	SODE_HUMAN	50Step_Domain_p50.0_to_100.0	50	100	50.0 AA STEP	50	2	0	0	2	0	2	0	0	0	0	2	0	2	2	2	0	2	2	1	2	-0.02	0.4345	1	2	VTEIWQEVMQR VTGVVLFR DDDGALHAACQVQPSATLDAAQPR RDDDGALHAACQVQPSATLDAAQPR VTEIWQEVMQR VTGVVLFR VTEIWQEVMQR	VTEIWQEVMQR VTGVVLFR DDDGALHAACQVQPSATLDAAQPR RDDDGALHAACQVQPSATLDAAQPR VTEIWQEVMQR VTGVVLFR DDDGALHAACQVQPSATLDAAQPR VTEIWQEVMQR VTGVVLFR VTGVVLFR VTEIWQEVMQR VTEIWQEVMQR VTGVVLFR VTEIWQEVMQR DDDGALHAACQVQPSATLDAAQPR VTEIWQEVMQR VTGVVLFR	2	0	0	4	0	1	0	0	0	0	2	0	4	3	1	0	2	2	1	3
SOD3	Extracellular superoxide dismutase [Cu-Zn]	SODE_HUMAN	50Step_Domain_p100.0_to_150.0	100	150	50.0 AA STEP	50	0	0	0	0	0	0	0	0	0	0	0	0	0	0	0	0	0	0	0	0	0	1	0	0	AIHVHQFGDLSQGCESTGPHYNPLAVPHPQHPGDFGNFAVR AIHVHQFGDLSQGCESTGPHYNPLAVPHPQHPGDFGNFAVR	AIHVHQFGDLSQGCESTGPHYNPLAVPHPQHPGDFGNFAVR AIHVHQFGDLSQGCESTGPHYNPLAVPHPQHPGDFGNFAVR AIHVHQFGDLSQGCESTGPHYNPLAVPHPQHPGDFGNFAVR	0	0	0	0	0	0	0	0	0	0	0	0	0	0	0	0	0	0	0	0
SOD3	Extracellular superoxide dismutase [Cu-Zn]	SODE_HUMAN	50Step_Domain_p150.0_to_200.0	150	200	50.0 AA STEP	50	4	0	0	3	6	4	0	0	0	0	4	0	4	4	5	0	4	4	5	4	-0.02	0.0095	2	3	AGLAASLAGPHSIVGR GGNQASVENGNAGR AGLAASLAGPHSIVGR AIHVHQFGDLSQGCESTGPHYNPLAVPHPQHPGDFGNFAVR AVVVHAGEDDLGR GGNQASVENGNAGR GGNQASVENGNAGRR AGLAASLAGPHSIVGR GGNQASVENGNAGR AGLAASLAGPHSIVGR AIHVHQFGDLSQGCESTGPHYNPLAVPHPQHPGDFGNFAVR GGNQASVENGNAGR	AGLAASLAGPHSIVGR AIHVHQFGDLSQGCESTGPHYNPLAVPHPQHPGDFGNFAVR AVVVHAGEDDLGR AVVVHAGEDDLGRGGNQASVENGNAGR GGNQASVENGNAGR GGNQASVENGNAGRR AGLAASLAGPHSIVGR AIHVHQFGDLSQGCESTGPHYNPLAVPHPQHPGDFGNFAVR AVVVHAGEDDLGR AVVVHAGEDDLGRGGNQASVENGNAGR GGNQASVENGNAGR GGNQASVENGNAGRR YRAGLAASLAGPHSIVGR AGLAASLAGPHSIVGR AIHVHQFGDLSQGCESTGPHYNPLAVPHPQHPGDFGNFAVR AVVVHAGEDDLGR AVVVHAGEDDLGRGGNQASVENGNAGR GGNQASVENGNAGR GGNQASVENGNAGRR YRAGLAASLAGPHSIVGR AVVVHAGEDDLGRGGNQASVENGNAGR GGNQASVENGNAGR AGLAASLAGPHSIVGR AVVVHAGEDDLGR GGNQASVENGNAGR AGLAASLAGPHSIVGR AVVVHAGEDDLGR GGNQASVENGNAGR AGLAASLAGPHSIVGR AVVVHAGEDDLGR GGNQASVENGNAGR AGLAASLAGPHSIVGR AVVVHAGEDDLGR GGNQASVENGNAGR	3	0	0	6	2	2	0	0	0	0	5	0	8	8	3	0	4	5	4	5
SOD3	Extracellular superoxide dismutase [Cu-Zn]	SODE_HUMAN	50Step_Domain_p200.0_to_240.0	200	240	50.0 AA STEP	40	1	0	0	2	3	2	0	0	0	0	3	0	2	2	5	0	1	1	1	1	-0.025	0.634	1	2	GGNQASVENGNAGR GGNQASVENGNAGR GGNQASVENGNAGRR LACCVVGVCGPGLWER GGNQASVENGNAGR GGNQASVENGNAGR	AVVVHAGEDDLGRGGNQASVENGNAGR GGNQASVENGNAGR GGNQASVENGNAGRR LACCVVGVCGPGLWER AVVVHAGEDDLGRGGNQASVENGNAGR GGNQASVENGNAGR GGNQASVENGNAGRR AVVVHAGEDDLGRGGNQASVENGNAGR GGNQASVENGNAGR GGNQASVENGNAGRR LACCVVGVCGPGLWER AVVVHAGEDDLGRGGNQASVENGNAGR GGNQASVENGNAGR GGNQASVENGNAGR GGNQASVENGNAGR GGNQASVENGNAGR GGNQASVENGNAGR	1	0	0	3	1	1	0	0	0	0	4	0	4	4	3	0	1	1	1	1
SPP2	Secreted phosphoprotein 24	SPP24_HUMAN	50Step_Domain_p0_to_50	0	50	50.0 AA STEP	50	0	0	0	1	0	0	0	0	0	0	0	0	0	0	0	0	0	0	0	0	0	1	0	0	DALSASVVK		0	0	0	1	0	0	0	0	0	0	0	0	0	0	0	0	0	0	0	0
SPP2	Secreted phosphoprotein 24	SPP24_HUMAN	50Step_Domain_p50.0_to_100.0	50	100	50.0 AA STEP	50	2	0	0	1	1	2	0	0	0	0	1	0	0	0	0	0	0	0	0	0	0.02	0.03	1	0	DSGEDPATCAFQR KDSGEDPATCAFQR VNSQSLSPYLFR DSGEDPATCAFQR VNSQSLSPYLFR VNSQSLSPYLFR VNSQSLSPYLFR	DSGEDPATCAFQR VNSQSLSPYLFR	3	0	0	2	1	1	0	0	0	0	2	0	0	0	0	0	0	0	0	0
SPP2	Secreted phosphoprotein 24	SPP24_HUMAN	50Step_Domain_p100.0_to_150.0	100	150	50.0 AA STEP	50	2	0	0	2	2	2	0	0	0	0	2	0	0	0	3	0	0	0	0	0	0.02	0.4505	1	0	DSGEDPATCAFQR DYYVSTAVCR KDSGEDPATCAFQR VSAQQVQGVHAR DSGEDPATCAFQR DYYVSTAVCR VSAQQVQGVHAR DYYVSTAVCR VSAQQVQGVHAR VSAQQVQGVHAR	DSGEDPATCAFQR DYYVSTAVCR VSAQQVQGVHAR DYYVSTAVCR VSAQQVQGVHAR	4	0	0	4	2	1	0	0	0	0	4	0	0	0	2	0	0	0	0	0
SPP2	Secreted phosphoprotein 24	SPP24_HUMAN	50Step_Domain_p150.0_to_200.0	150	200	50.0 AA STEP	50	0	0	0	0	0	0	0	0	0	0	0	0	0	0	0	0	0	0	0	0	0	1	0	0			0	0	0	0	0	0	0	0	0	0	0	0	0	0	0	0	0	0	0	0
SPP2	Secreted phosphoprotein 24	SPP24_HUMAN	50Step_Domain_p200.0_to_211.0	200	211	50.0 AA STEP	11	0	0	0	0	0	0	0	0	0	0	0	0	0	0	0	0	0	0	0	0	0	1	0	0			0	0	0	0	0	0	0	0	0	0	0	0	0	0	0	0	0	0	0	0
SPTA1	Spectrin alpha chain; erythrocytic 1	SPTA1_HUMAN	50Step_Domain_p0_to_50	0	50	50.0 AA STEP	50	0	0	0	0	0	0	0	0	0	0	0	0	1	0	0	0	0	0	0	0	0	1	0	0		VLETAEEIQER	0	0	0	0	0	0	0	0	0	0	0	0	1	0	0	0	0	0	0	0
SPTA1	Spectrin alpha chain; erythrocytic 1	SPTA1_HUMAN	50Step_Domain_p50.0_to_100.0	50	100	50.0 AA STEP	50	1	1	2	0	0	1	0	0	0	1	1	0	1	0	0	0	0	0	0	0	0.02	1	1	0	HQSLEAEVQTK VNILTDKSYEDPTNIQGK SYEDPTNIQGK SYEDPTNIQGK HQSLEAEVQTK	SYEDPTNIQGK VNILTDKSYEDPTNIQGK	1	1	1	0	0	1	0	0	0	1	1	0	1	0	0	0	0	0	0	0
SPTA1	Spectrin alpha chain; erythrocytic 1	SPTA1_HUMAN	50Step_Domain_p100.0_to_150.0	100	150	50.0 AA STEP	50	1	0	0	0	0	0	0	0	0	1	0	0	0	0	0	0	0	0	0	0	0	1	0	0	HQSLEAEVQTK HQSLEAEVQTK		1	0	0	0	0	0	0	0	0	1	0	0	0	0	0	0	0	0	0	0
SPTA1	Spectrin alpha chain; erythrocytic 1	SPTA1_HUMAN	50Step_Domain_p150.0_to_200.0	150	200	50.0 AA STEP	50	0	0	0	0	0	0	0	0	0	0	0	0	0	0	0	0	0	0	0	0	0	1	0	0			0	0	0	0	0	0	0	0	0	0	0	0	0	0	0	0	0	0	0	0
SPTA1	Spectrin alpha chain; erythrocytic 1	SPTA1_HUMAN	50Step_Domain_p200.0_to_250.0	200	250	50.0 AA STEP	50	0	0	0	0	0	0	0	0	0	0	0	0	0	0	0	0	0	0	0	0	0	1	0	0			0	0	0	0	0	0	0	0	0	0	0	0	0	0	0	0	0	0	0	0
SPTA1	Spectrin alpha chain; erythrocytic 1	SPTA1_HUMAN	50Step_Domain_p250.0_to_300.0	250	300	50.0 AA STEP	50	0	1	0	0	0	0	0	0	0	0	1	0	0	0	0	0	0	0	0	0	0	1	0	0	DVTEAIQWIK	DVTEAIQWIK	0	1	0	0	0	0	0	0	0	0	1	0	0	0	0	0	0	0	0	0
SPTA1	Spectrin alpha chain; erythrocytic 1	SPTA1_HUMAN	50Step_Domain_p300.0_to_350.0	300	350	50.0 AA STEP	50	0	1	0	0	0	0	0	0	0	0	1	0	0	0	0	0	0	0	0	0	0	1	0	0	LTLSHPSDAPQIQEMKEDLVSSWEHIR	LTLSHPSDAPQIQEMKEDLVSSWEHIR	0	1	0	0	0	0	0	0	0	0	1	0	0	0	0	0	0	0	0	0
SPTA1	Spectrin alpha chain; erythrocytic 1	SPTA1_HUMAN	50Step_Domain_p350.0_to_400.0	350	400	50.0 AA STEP	50	1	1	2	0	0	1	0	0	0	1	2	2	1	0	0	0	0	0	0	0	0.02	1	1	0	TAAINADELPTDVAGGEVLLDR LTLSHPSDAPQIQEMKEDLVSSWEHIR TAAINADELPTDVAGGEVLLDR FSSDFDELSGWMNEK TAAINADELPTDVAGGEVLLDR TAAINADELPTDVAGGEVLLDR	FSSDFDELSGWMNEK LTLSHPSDAPQIQEMKEDLVSSWEHIR TAAINADELPTDVAGGEVLLDR FSSDFDELSGWMNEK TAAINADELPTDVAGGEVLLDR LQATYWYHR TAAINADELPTDVAGGEVLLDR	1	2	1	0	0	1	0	0	0	1	3	2	2	0	0	0	0	0	0	0
SPTA1	Spectrin alpha chain; erythrocytic 1	SPTA1_HUMAN	50Step_Domain_p400.0_to_450.0	400	450	50.0 AA STEP	50	1	1	0	0	0	1	0	0	0	3	1	1	1	0	0	0	0	0	0	0	0.02	1	1	0	TAAINADELPTDVAGGEVLLDR TAAINADELPTDVAGGEVLLDR TAAINADELPTDVAGGEVLLDR FQSADETGQDLVNANHEASDEVR TAAINADELPTDVAGGEVLLDR	TAAINADELPTDVAGGEVLLDR TAAINADELPTDVAGGEVLLDR TAAINADELPTDVAGGEVLLDR	1	1	0	0	0	1	0	0	0	3	1	1	1	0	0	0	0	0	0	0
SPTA1	Spectrin alpha chain; erythrocytic 1	SPTA1_HUMAN	50Step_Domain_p450.0_to_500.0	450	500	50.0 AA STEP	50	0	0	0	0	0	0	0	0	0	0	0	0	0	0	0	0	0	0	0	0	0	1	0	0			0	0	0	0	0	0	0	0	0	0	0	0	0	0	0	0	0	0	0	0
SPTA1	Spectrin alpha chain; erythrocytic 1	SPTA1_HUMAN	50Step_Domain_p500.0_to_550.0	500	550	50.0 AA STEP	50	0	0	0	0	0	0	0	0	0	0	0	0	0	0	0	0	0	0	0	0	0	1	0	0			0	0	0	0	0	0	0	0	0	0	0	0	0	0	0	0	0	0	0	0
SPTA1	Spectrin alpha chain; erythrocytic 1	SPTA1_HUMAN	50Step_Domain_p550.0_to_600.0	550	600	50.0 AA STEP	50	0	0	0	0	0	0	0	0	0	0	0	0	0	0	0	0	0	0	0	0	0	1	0	0			0	0	0	0	0	0	0	0	0	0	0	0	0	0	0	0	0	0	0	0
SPTA1	Spectrin alpha chain; erythrocytic 1	SPTA1_HUMAN	50Step_Domain_p600.0_to_650.0	600	650	50.0 AA STEP	50	0	1	2	0	0	0	0	0	0	1	1	0	1	0	0	0	0	0	0	0	0	1	0	0	TGQEMIEGGHYASDNVTTR TGQEMIEGGHYASDNVTTR TGQEMIEGGHYASDNVTTR	TGQEMIEGGHYASDNVTTR TGQEMIEGGHYASDNVTTR	0	1	1	0	0	0	0	0	0	1	1	0	1	0	0	0	0	0	0	0
SPTA1	Spectrin alpha chain; erythrocytic 1	SPTA1_HUMAN	50Step_Domain_p650.0_to_700.0	650	700	50.0 AA STEP	50	1	1	3	0	4	5	0	0	0	3	1	1	3	0	0	0	0	0	0	0	0.04	0	2	0	GTQLHEANQQLQFENNAEDLQR GTQLHEANQQLQFENNAEDLQR TGQEMIEGGHYASDNVTTR GTQLHEANQQLQFENNAEDLQR TGQEMIEGGHYASDNVTTR GTQLHEANQQLQFENNAEDLQR LSEVASLWEELLEATK GTQLHEANQQLQFENNAEDLQR LSEVASLWEELLEATK GTQLHEANQQLQFENNAEDLQR TGQEMIEGGHYASDNVTTR	GTQLHEANQQLQFENNAEDLQR TGQEMIEGGHYASDNVTTR GTQLHEANQQLQFENNAEDLQR GTQLHEANQQLQFENNAEDLQR LSEVASLWEELLEATK QKGTQLHEANQQLQFENNAEDLQR TGQEMIEGGHYASDNVTTR	1	2	2	0	2	4	0	0	0	3	2	1	5	0	0	0	0	0	0	0
SPTA1	Spectrin alpha chain; erythrocytic 1	SPTA1_HUMAN	50Step_Domain_p700.0_to_750.0	700	750	50.0 AA STEP	50	1	1	2	0	2	4	0	0	0	2	1	1	2	0	0	0	0	0	0	0	0.02	0.0392	1	0	GTQLHEANQQLQFENNAEDLQR GTQLHEANQQLQFENNAEDLQR GTQLHEANQQLQFENNAEDLQR GTQLHEANQQLQFENNAEDLQR GTQLHEANQQLQFENNAEDLQR QDQVDILTDLAAYFEEIGHPDSK GTQLHEANQQLQFENNAEDLQR	GTQLHEANQQLQFENNAEDLQR GTQLHEANQQLQFENNAEDLQR GTQLHEANQQLQFENNAEDLQR QDQVDILTDLAAYFEEIGHPDSKDIR QKGTQLHEANQQLQFENNAEDLQR	1	1	1	0	1	3	0	0	0	2	1	1	4	0	0	0	0	0	0	0
SPTA1	Spectrin alpha chain; erythrocytic 1	SPTA1_HUMAN	50Step_Domain_p750.0_to_800.0	750	800	50.0 AA STEP	50	0	0	0	0	0	1	0	0	0	0	1	0	1	0	0	0	0	0	0	0	0	1	0	0	QDQVDILTDLAAYFEEIGHPDSK	ARQESLVCR FEALKEPLATR QDQVDILTDLAAYFEEIGHPDSKDIR	0	0	0	0	0	1	0	0	0	0	1	0	2	0	0	0	0	0	0	0
SPTA1	Spectrin alpha chain; erythrocytic 1	SPTA1_HUMAN	50Step_Domain_p800.0_to_850.0	800	850	50.0 AA STEP	50	0	0	0	0	0	0	0	0	0	0	0	0	0	0	0	0	0	0	0	0	0	1	0	0			0	0	0	0	0	0	0	0	0	0	0	0	0	0	0	0	0	0	0	0
SPTA1	Spectrin alpha chain; erythrocytic 1	SPTA1_HUMAN	50Step_Domain_p850.0_to_900.0	850	900	50.0 AA STEP	50	0	0	0	0	0	0	0	0	0	0	0	0	0	0	0	0	0	0	0	0	0	1	0	0			0	0	0	0	0	0	0	0	0	0	0	0	0	0	0	0	0	0	0	0
SPTA1	Spectrin alpha chain; erythrocytic 1	SPTA1_HUMAN	50Step_Domain_p900.0_to_950.0	900	950	50.0 AA STEP	50	1	1	0	0	0	0	0	0	0	0	1	1	1	0	0	0	0	0	0	0	0	1	0	0	EKEPIVDNTNYGADEEAAGALLK EKEPIVDNTNYGADEEAAGALLK	EKEPIVDNTNYGADEEAAGALLK EKEPIVDNTNYGADEEAAGALLK EKEPIVDNTNYGADEEAAGALLK	1	1	0	0	0	0	0	0	0	0	1	1	2	0	0	0	0	0	0	0
SPTA1	Spectrin alpha chain; erythrocytic 1	SPTA1_HUMAN	50Step_Domain_p950.0_to_1000.0	950	1000	50.0 AA STEP	50	0	1	0	0	0	0	0	0	0	0	1	1	0	0	0	0	0	0	0	0	0	1	0	0	NQANACQQQQAAPVEGVAGEQR	NQANACQQQQAAPVEGVAGEQR NQANACQQQQAAPVEGVAGEQR	0	1	0	0	0	0	0	0	0	0	1	1	0	0	0	0	0	0	0	0
SPTA1	Spectrin alpha chain; erythrocytic 1	SPTA1_HUMAN	50Step_Domain_p1000.0_to_1050.0	1000	1050	50.0 AA STEP	50	0	0	0	0	0	0	0	0	0	0	0	0	0	0	0	0	0	0	0	0	0	1	0	0			0	0	0	0	0	0	0	0	0	0	0	0	0	0	0	0	0	0	0	0
SPTA1	Spectrin alpha chain; erythrocytic 1	SPTA1_HUMAN	50Step_Domain_p1050.0_to_1100.0	1050	1100	50.0 AA STEP	50	1	1	0	0	0	0	0	0	0	0	0	2	0	0	0	0	0	0	0	0	0	1	0	0	QEQIENQYR QEQIENQYR	QEQIENQYR	1	1	0	0	0	0	0	0	0	0	0	2	0	0	0	0	0	0	0	0
SPTA1	Spectrin alpha chain; erythrocytic 1	SPTA1_HUMAN	50Step_Domain_p1100.0_to_1150.0	1100	1150	50.0 AA STEP	50	1	1	2	0	0	0	2	0	0	1	1	1	0	0	0	0	0	0	0	0	0.02	1	1	0	VADDLLFEGLLTPEGAQIR VADDLLFEGLLTPEGAQIR VADDLLFEGLLTPEGAQIR VADDLLFEGLLTPEGAQIR VADDLLFEGLLTPEGAQIR	VADDLLFEGLLTPEGAQIR VADDLLFEGLLTPEGAQIR	1	2	1	0	0	0	1	0	0	1	2	1	0	0	0	0	0	0	0	0
SPTA1	Spectrin alpha chain; erythrocytic 1	SPTA1_HUMAN	50Step_Domain_p1150.0_to_1200.0	1150	1200	50.0 AA STEP	50	1	1	2	0	0	0	2	0	0	1	1	1	0	0	0	0	0	0	0	0	0.02	1	1	0	VADDLLFEGLLTPEGAQIR VADDLLFEGLLTPEGAQIR VADDLLFEGLLTPEGAQIR VADDLLFEGLLTPEGAQIR VADDLLFEGLLTPEGAQIR	VADDLLFEGLLTPEGAQIR VADDLLFEGLLTPEGAQIR	1	2	1	0	0	0	1	0	0	1	2	1	0	0	0	0	0	0	0	0
SPTA1	Spectrin alpha chain; erythrocytic 1	SPTA1_HUMAN	50Step_Domain_p1200.0_to_1250.0	1200	1250	50.0 AA STEP	50	0	1	0	0	0	0	0	0	0	0	1	1	0	0	0	0	0	0	0	0	0	1	0	0	LSESHPDATEDLQR	LSESHPDATEDLQR LSESHPDATEDLQR	0	1	0	0	0	0	0	0	0	0	1	1	0	0	0	0	0	0	0	0
SPTA1	Spectrin alpha chain; erythrocytic 1	SPTA1_HUMAN	50Step_Domain_p1250.0_to_1300.0	1250	1300	50.0 AA STEP	50	0	2	0	0	0	0	0	0	0	0	1	2	1	0	0	0	0	0	0	0	0	1	0	0	ESLNEAQK LSESHPDATEDLQR QKMELNEAWEDLQGR	LSESHPDATEDLQR QKMELNEAWEDLQGR ESLNEAQK LSESHPDATEDLQR QKMELNEAWEDLQGR	0	3	0	0	0	0	0	0	0	0	2	2	1	0	0	0	0	0	0	0
SPTA1	Spectrin alpha chain; erythrocytic 1	SPTA1_HUMAN	50Step_Domain_p1300.0_to_1350.0	1300	1350	50.0 AA STEP	50	0	0	0	0	0	0	0	0	0	0	0	0	0	0	0	0	0	0	0	0	0	1	0	0			0	0	0	0	0	0	0	0	0	0	0	0	0	0	0	0	0	0	0	0
SPTA1	Spectrin alpha chain; erythrocytic 1	SPTA1_HUMAN	50Step_Domain_p1350.0_to_1400.0	1350	1400	50.0 AA STEP	50	0	0	0	0	0	0	0	0	0	0	0	0	0	0	0	0	0	0	0	0	0	1	0	0			0	0	0	0	0	0	0	0	0	0	0	0	0	0	0	0	0	0	0	0
SPTA1	Spectrin alpha chain; erythrocytic 1	SPTA1_HUMAN	50Step_Domain_p1400.0_to_1450.0	1400	1450	50.0 AA STEP	50	1	1	2	0	4	1	0	0	0	0	0	0	0	0	0	0	0	0	0	0	0.02	0.0098	1	0	ITDLEHFAESLIADEHYAKEEIATR ITDLEHFAESLIADEHYAKEEIATR ITDLEHFAESLIADEHYAKEEIATR ITDLEHFAESLIADEHYAKEEIATR ITDLEHFAESLIADEHYAKEEIATR		1	1	1	0	2	1	0	0	0	0	0	0	0	0	0	0	0	0	0	0
SPTA1	Spectrin alpha chain; erythrocytic 1	SPTA1_HUMAN	50Step_Domain_p1450.0_to_1500.0	1450	1500	50.0 AA STEP	50	1	1	2	0	4	1	0	0	0	0	0	0	0	0	0	0	0	0	0	0	0.02	0.0098	1	0	ITDLEHFAESLIADEHYAKEEIATR ITDLEHFAESLIADEHYAKEEIATR ITDLEHFAESLIADEHYAKEEIATR ITDLEHFAESLIADEHYAKEEIATR ITDLEHFAESLIADEHYAKEEIATR		1	1	1	0	2	1	0	0	0	0	0	0	0	0	0	0	0	0	0	0
SPTA1	Spectrin alpha chain; erythrocytic 1	SPTA1_HUMAN	50Step_Domain_p1500.0_to_1550.0	1500	1550	50.0 AA STEP	50	0	0	0	0	0	0	0	0	0	0	0	0	0	0	0	0	0	0	0	0	0	1	0	0			0	0	0	0	0	0	0	0	0	0	0	0	0	0	0	0	0	0	0	0
SPTA1	Spectrin alpha chain; erythrocytic 1	SPTA1_HUMAN	50Step_Domain_p1550.0_to_1600.0	1550	1600	50.0 AA STEP	50	0	0	0	0	0	0	0	0	0	0	0	0	0	0	0	0	0	0	0	0	0	1	0	0			0	0	0	0	0	0	0	0	0	0	0	0	0	0	0	0	0	0	0	0
SPTA1	Spectrin alpha chain; erythrocytic 1	SPTA1_HUMAN	50Step_Domain_p1600.0_to_1650.0	1600	1650	50.0 AA STEP	50	0	0	0	0	0	0	0	0	0	0	0	0	0	0	0	0	0	0	0	0	0	1	0	0			0	0	0	0	0	0	0	0	0	0	0	0	0	0	0	0	0	0	0	0
SPTA1	Spectrin alpha chain; erythrocytic 1	SPTA1_HUMAN	50Step_Domain_p1650.0_to_1700.0	1650	1700	50.0 AA STEP	50	0	1	2	0	2	1	0	0	0	0	1	0	2	0	0	0	0	0	0	0	0.02	1	1	0	FLNVQELAAAHHEK FLNVQELAAAHHEK EDALKDLNTLAEDLLSSGTFNVDQIVK EDALKDLNTLAEDLLSSGTFNVDQIVK	FLNVQELAAAHHEK EDALKDLNTLAEDLLSSGTFNVDQIVK FLNVQELAAAHHEK	0	1	1	0	1	1	0	0	0	0	1	0	3	0	0	0	0	0	0	0
SPTA1	Spectrin alpha chain; erythrocytic 1	SPTA1_HUMAN	50Step_Domain_p1700.0_to_1750.0	1700	1750	50.0 AA STEP	50	0	1	2	0	0	0	0	0	0	0	1	0	1	0	0	0	0	0	0	0	0	1	0	0	FLNVQELAAAHHEK FLNVQELAAAHHEK	FLNVQELAAAHHEK VSSQDYGR FLNVQELAAAHHEK	0	1	1	0	0	0	0	0	0	0	2	0	1	0	0	0	0	0	0	0
SPTA1	Spectrin alpha chain; erythrocytic 1	SPTA1_HUMAN	50Step_Domain_p1750.0_to_1800.0	1750	1800	50.0 AA STEP	50	0	0	0	0	0	0	0	0	0	0	0	0	0	0	0	0	0	0	0	0	0	1	0	0			0	0	0	0	0	0	0	0	0	0	0	0	0	0	0	0	0	0	0	0
SPTA1	Spectrin alpha chain; erythrocytic 1	SPTA1_HUMAN	50Step_Domain_p1800.0_to_1850.0	1800	1850	50.0 AA STEP	50	0	0	0	0	0	0	0	0	0	0	0	0	0	0	0	0	0	0	0	0	0	1	0	0			0	0	0	0	0	0	0	0	0	0	0	0	0	0	0	0	0	0	0	0
SPTA1	Spectrin alpha chain; erythrocytic 1	SPTA1_HUMAN	50Step_Domain_p1850.0_to_1900.0	1850	1900	50.0 AA STEP	50	1	1	0	0	0	0	0	0	0	0	1	1	0	0	0	0	0	0	0	0	0	1	0	0	HEALENDFAVHETR HEALENDFAVHETR	HEALENDFAVHETR VQNVCAQGEDILNK HEALENDFAVHETR	1	1	0	0	0	0	0	0	0	0	2	1	0	0	0	0	0	0	0	0
SPTA1	Spectrin alpha chain; erythrocytic 1	SPTA1_HUMAN	50Step_Domain_p1900.0_to_1950.0	1900	1950	50.0 AA STEP	50	0	0	0	0	0	0	0	0	0	0	0	0	0	0	0	0	0	0	0	0	0	1	0	0			0	0	0	0	0	0	0	0	0	0	0	0	0	0	0	0	0	0	0	0
SPTA1	Spectrin alpha chain; erythrocytic 1	SPTA1_HUMAN	50Step_Domain_p1950.0_to_2000.0	1950	2000	50.0 AA STEP	50	0	0	0	0	0	0	0	0	0	0	0	1	0	0	0	0	0	0	0	0	0	1	0	0		QDTLDASLQSFQQER	0	0	0	0	0	0	0	0	0	0	0	1	0	0	0	0	0	0	0	0
SPTA1	Spectrin alpha chain; erythrocytic 1	SPTA1_HUMAN	50Step_Domain_p2000.0_to_2050.0	2000	2050	50.0 AA STEP	50	0	0	0	0	0	0	0	0	0	0	1	0	1	0	0	0	0	0	0	0	0	1	0	0		WEQLLEASAVHR RWEQLLEASAVHR	0	0	0	0	0	0	0	0	0	0	2	0	1	0	0	0	0	0	0	0
SPTA1	Spectrin alpha chain; erythrocytic 1	SPTA1_HUMAN	50Step_Domain_p2050.0_to_2100.0	2050	2100	50.0 AA STEP	50	0	0	0	0	0	0	0	0	0	0	0	0	0	0	0	0	0	0	0	0	0	1	0	0			0	0	0	0	0	0	0	0	0	0	0	0	0	0	0	0	0	0	0	0
SPTA1	Spectrin alpha chain; erythrocytic 1	SPTA1_HUMAN	50Step_Domain_p2100.0_to_2150.0	2100	2150	50.0 AA STEP	50	0	0	0	0	0	0	2	0	0	0	0	0	1	0	0	0	0	0	0	0	0	1	0	0	HLSDIIEER	ALGVPSSPYTWLTVEVLER	0	0	0	0	0	0	1	0	0	0	0	0	2	0	0	0	0	0	0	0
SPTA1	Spectrin alpha chain; erythrocytic 1	SPTA1_HUMAN	50Step_Domain_p2150.0_to_2200.0	2150	2200	50.0 AA STEP	50	0	0	0	0	0	0	0	0	0	0	0	0	0	0	0	0	0	0	0	0	0	1	0	0			0	0	0	0	0	0	0	0	0	0	0	0	0	0	0	0	0	0	0	0
SPTA1	Spectrin alpha chain; erythrocytic 1	SPTA1_HUMAN	50Step_Domain_p2200.0_to_2250.0	2200	2250	50.0 AA STEP	50	0	0	0	0	0	0	2	0	5	1	0	0	0	0	0	0	0	0	0	0	0.02	0.0392	1	0	YSTIGLAQQWDQLYQLGLR YSTIGLAQQWDQLYQLGLR YSTIGLAQQWDQLYQLGLR		0	0	0	0	0	0	1	0	1	1	0	0	0	0	0	0	0	0	0	0
SPTA1	Spectrin alpha chain; erythrocytic 1	SPTA1_HUMAN	50Step_Domain_p2250.0_to_2300.0	2250	2300	50.0 AA STEP	50	0	0	0	0	0	0	4	0	5	1	0	2	1	0	0	0	0	0	0	0	0.02	0.1666	1	0	MQHNLEQQIQAK YSTIGLAQQWDQLYQLGLR YSTIGLAQQWDQLYQLGLR YSTIGLAQQWDQLYQLGLR	MQHNLEQQIQAK MQHNLEQQIQAK	0	0	0	0	0	0	2	0	1	1	0	2	1	0	0	0	0	0	0	0
SPTA1	Spectrin alpha chain; erythrocytic 1	SPTA1_HUMAN	50Step_Domain_p2300.0_to_2350.0	2300	2350	50.0 AA STEP	50	0	0	0	0	0	0	0	0	0	0	0	0	0	0	0	0	0	0	0	0	0	1	0	0			0	0	0	0	0	0	0	0	0	0	0	0	0	0	0	0	0	0	0	0
SPTA1	Spectrin alpha chain; erythrocytic 1	SPTA1_HUMAN	50Step_Domain_p2350.0_to_2400.0	2350	2400	50.0 AA STEP	50	0	0	0	0	0	0	4	0	5	1	1	0	0	0	0	0	0	0	0	0	0.02	0.0098	1	0	SSDEIENAFQALAEGK SSDEIENAFQALAEGK SSDEIENAFQALAEGK	SSDEIENAFQALAEGK	0	0	0	0	0	0	2	0	1	1	1	0	0	0	0	0	0	0	0	0
SPTA1	Spectrin alpha chain; erythrocytic 1	SPTA1_HUMAN	50Step_Domain_p2400.0_to_2419.0	2400	2419	50.0 AA STEP	19	0	0	0	0	0	0	0	0	0	0	0	0	0	0	0	0	0	0	0	0	0	1	0	0			0	0	0	0	0	0	0	0	0	0	0	0	0	0	0	0	0	0	0	0
SPTAN1	Spectrin alpha chain; non-erythrocytic 1	SPTN1_HUMAN	50Step_Domain_p0_to_50	0	50	50.0 AA STEP	50	0	0	0	0	0	0	0	0	0	0	0	0	0	0	0	0	0	0	0	0	0	1	0	0			0	0	0	0	0	0	0	0	0	0	0	0	0	0	0	0	0	0	0	0
SPTAN1	Spectrin alpha chain; non-erythrocytic 1	SPTN1_HUMAN	50Step_Domain_p50.0_to_100.0	50	100	50.0 AA STEP	50	0	0	0	0	0	0	0	0	0	0	0	0	0	0	0	0	0	0	0	0	0	1	0	0			0	0	0	0	0	0	0	0	0	0	0	0	0	0	0	0	0	0	0	0
SPTAN1	Spectrin alpha chain; non-erythrocytic 1	SPTN1_HUMAN	50Step_Domain_p100.0_to_150.0	100	150	50.0 AA STEP	50	0	0	0	0	0	0	0	0	0	0	0	0	0	0	0	0	0	0	0	0	0	1	0	0			0	0	0	0	0	0	0	0	0	0	0	0	0	0	0	0	0	0	0	0
SPTAN1	Spectrin alpha chain; non-erythrocytic 1	SPTN1_HUMAN	50Step_Domain_p150.0_to_200.0	150	200	50.0 AA STEP	50	0	0	0	0	0	0	0	0	0	0	0	0	0	0	0	0	0	0	0	0	0	1	0	0			0	0	0	0	0	0	0	0	0	0	0	0	0	0	0	0	0	0	0	0
SPTAN1	Spectrin alpha chain; non-erythrocytic 1	SPTN1_HUMAN	50Step_Domain_p200.0_to_250.0	200	250	50.0 AA STEP	50	0	0	0	0	0	0	0	0	0	0	0	0	0	0	0	0	0	0	0	0	0	1	0	0			0	0	0	0	0	0	0	0	0	0	0	0	0	0	0	0	0	0	0	0
SPTAN1	Spectrin alpha chain; non-erythrocytic 1	SPTN1_HUMAN	50Step_Domain_p250.0_to_300.0	250	300	50.0 AA STEP	50	0	0	0	0	0	0	0	0	0	0	0	0	0	0	0	0	0	0	0	0	0	1	0	0			0	0	0	0	0	0	0	0	0	0	0	0	0	0	0	0	0	0	0	0
SPTAN1	Spectrin alpha chain; non-erythrocytic 1	SPTN1_HUMAN	50Step_Domain_p300.0_to_350.0	300	350	50.0 AA STEP	50	0	0	0	0	0	0	0	0	0	0	0	0	0	0	0	0	0	0	0	0	0	1	0	0			0	0	0	0	0	0	0	0	0	0	0	0	0	0	0	0	0	0	0	0
SPTAN1	Spectrin alpha chain; non-erythrocytic 1	SPTN1_HUMAN	50Step_Domain_p350.0_to_400.0	350	400	50.0 AA STEP	50	0	0	0	1	0	1	0	0	0	0	0	0	0	0	0	0	0	0	0	0	0	0	0	0	ALINADELASDVAGAEALLDR ALINADELASDVAGAEALLDR		0	0	0	2	0	1	0	0	0	0	0	0	0	0	0	0	0	0	0	0
SPTAN1	Spectrin alpha chain; non-erythrocytic 1	SPTN1_HUMAN	50Step_Domain_p400.0_to_450.0	400	450	50.0 AA STEP	50	0	0	0	1	0	1	0	0	0	0	0	0	0	0	0	0	0	0	0	0	0	0	0	0	ALINADELASDVAGAEALLDR ALINADELASDVAGAEALLDR		0	0	0	2	0	1	0	0	0	0	0	0	0	0	0	0	0	0	0	0
SPTAN1	Spectrin alpha chain; non-erythrocytic 1	SPTN1_HUMAN	50Step_Domain_p450.0_to_500.0	450	500	50.0 AA STEP	50	0	0	0	0	0	0	0	0	0	0	0	0	0	0	0	0	0	0	0	0	0	1	0	0			0	0	0	0	0	0	0	0	0	0	0	0	0	0	0	0	0	0	0	0
SPTAN1	Spectrin alpha chain; non-erythrocytic 1	SPTN1_HUMAN	50Step_Domain_p500.0_to_550.0	500	550	50.0 AA STEP	50	0	0	0	0	0	0	0	0	0	0	0	0	0	0	0	0	0	0	0	0	0	1	0	0			0	0	0	0	0	0	0	0	0	0	0	0	0	0	0	0	0	0	0	0
SPTAN1	Spectrin alpha chain; non-erythrocytic 1	SPTN1_HUMAN	50Step_Domain_p550.0_to_600.0	550	600	50.0 AA STEP	50	0	0	0	0	0	0	0	0	0	0	0	0	0	0	0	0	0	0	0	0	0	1	0	0			0	0	0	0	0	0	0	0	0	0	0	0	0	0	0	0	0	0	0	0
SPTAN1	Spectrin alpha chain; non-erythrocytic 1	SPTN1_HUMAN	50Step_Domain_p600.0_to_650.0	600	650	50.0 AA STEP	50	0	0	0	0	0	0	0	0	0	0	0	0	0	0	0	0	0	0	0	0	0	1	0	0			0	0	0	0	0	0	0	0	0	0	0	0	0	0	0	0	0	0	0	0
SPTAN1	Spectrin alpha chain; non-erythrocytic 1	SPTN1_HUMAN	50Step_Domain_p650.0_to_700.0	650	700	50.0 AA STEP	50	0	0	0	0	0	0	0	0	0	0	0	0	0	0	0	0	0	0	0	0	0	1	0	0			0	0	0	0	0	0	0	0	0	0	0	0	0	0	0	0	0	0	0	0
SPTAN1	Spectrin alpha chain; non-erythrocytic 1	SPTN1_HUMAN	50Step_Domain_p700.0_to_750.0	700	750	50.0 AA STEP	50	0	0	0	0	0	0	0	0	0	0	0	0	0	0	0	0	0	1	0	1	0	0	0	0		HALLEADVAAHQDR HALLEADVAAHQDR	0	0	0	0	0	0	0	0	0	0	0	0	0	0	0	0	0	1	0	1
SPTAN1	Spectrin alpha chain; non-erythrocytic 1	SPTN1_HUMAN	50Step_Domain_p750.0_to_800.0	750	800	50.0 AA STEP	50	0	0	0	0	0	0	0	0	0	0	0	0	0	0	0	0	0	0	0	0	0	1	0	0			0	0	0	0	0	0	0	0	0	0	0	0	0	0	0	0	0	0	0	0
SPTAN1	Spectrin alpha chain; non-erythrocytic 1	SPTN1_HUMAN	50Step_Domain_p800.0_to_850.0	800	850	50.0 AA STEP	50	0	0	0	0	0	0	0	0	0	0	0	0	0	0	0	0	0	0	0	0	0	1	0	0			0	0	0	0	0	0	0	0	0	0	0	0	0	0	0	0	0	0	0	0
SPTAN1	Spectrin alpha chain; non-erythrocytic 1	SPTN1_HUMAN	50Step_Domain_p850.0_to_900.0	850	900	50.0 AA STEP	50	0	0	0	0	0	0	0	0	0	0	0	0	0	0	0	0	0	0	0	0	0	1	0	0			0	0	0	0	0	0	0	0	0	0	0	0	0	0	0	0	0	0	0	0
SPTAN1	Spectrin alpha chain; non-erythrocytic 1	SPTN1_HUMAN	50Step_Domain_p900.0_to_950.0	900	950	50.0 AA STEP	50	0	0	0	0	0	0	0	0	0	0	0	0	0	0	0	0	0	0	0	0	0	1	0	0			0	0	0	0	0	0	0	0	0	0	0	0	0	0	0	0	0	0	0	0
SPTAN1	Spectrin alpha chain; non-erythrocytic 1	SPTN1_HUMAN	50Step_Domain_p950.0_to_1000.0	950	1000	50.0 AA STEP	50	0	0	0	0	0	0	0	0	0	0	0	0	0	0	0	0	0	0	0	0	0	1	0	0			0	0	0	0	0	0	0	0	0	0	0	0	0	0	0	0	0	0	0	0
SPTAN1	Spectrin alpha chain; non-erythrocytic 1	SPTN1_HUMAN	50Step_Domain_p1000.0_to_1050.0	1000	1050	50.0 AA STEP	50	0	0	0	0	0	0	0	0	0	0	0	0	0	0	0	0	0	0	0	0	0	1	0	0			0	0	0	0	0	0	0	0	0	0	0	0	0	0	0	0	0	0	0	0
SPTAN1	Spectrin alpha chain; non-erythrocytic 1	SPTN1_HUMAN	50Step_Domain_p1050.0_to_1100.0	1050	1100	50.0 AA STEP	50	0	0	0	0	0	0	0	0	0	0	0	0	0	0	0	0	0	0	0	0	0	1	0	0			0	0	0	0	0	0	0	0	0	0	0	0	0	0	0	0	0	0	0	0
SPTAN1	Spectrin alpha chain; non-erythrocytic 1	SPTN1_HUMAN	50Step_Domain_p1100.0_to_1150.0	1100	1150	50.0 AA STEP	50	0	0	0	0	0	0	0	0	0	0	0	0	0	0	0	0	0	0	0	0	0	1	0	0			0	0	0	0	0	0	0	0	0	0	0	0	0	0	0	0	0	0	0	0
SPTAN1	Spectrin alpha chain; non-erythrocytic 1	SPTN1_HUMAN	50Step_Domain_p1150.0_to_1200.0	1150	1200	50.0 AA STEP	50	0	0	0	0	0	0	0	0	0	0	0	0	0	0	0	0	0	0	0	0	0	1	0	0			0	0	0	0	0	0	0	0	0	0	0	0	0	0	0	0	0	0	0	0
SPTAN1	Spectrin alpha chain; non-erythrocytic 1	SPTN1_HUMAN	50Step_Domain_p1200.0_to_1250.0	1200	1250	50.0 AA STEP	50	0	0	0	0	0	0	0	0	0	0	0	0	0	0	0	0	0	0	0	0	0	1	0	0			0	0	0	0	0	0	0	0	0	0	0	0	0	0	0	0	0	0	0	0
SPTAN1	Spectrin alpha chain; non-erythrocytic 1	SPTN1_HUMAN	50Step_Domain_p1250.0_to_1300.0	1250	1300	50.0 AA STEP	50	0	0	0	0	0	0	0	0	0	0	0	0	0	0	0	0	0	0	0	0	0	1	0	0			0	0	0	0	0	0	0	0	0	0	0	0	0	0	0	0	0	0	0	0
SPTAN1	Spectrin alpha chain; non-erythrocytic 1	SPTN1_HUMAN	50Step_Domain_p1300.0_to_1350.0	1300	1350	50.0 AA STEP	50	0	0	0	0	0	0	0	0	0	0	0	0	0	0	0	0	0	0	0	0	0	1	0	0			0	0	0	0	0	0	0	0	0	0	0	0	0	0	0	0	0	0	0	0
SPTAN1	Spectrin alpha chain; non-erythrocytic 1	SPTN1_HUMAN	50Step_Domain_p1350.0_to_1400.0	1350	1400	50.0 AA STEP	50	0	0	0	0	0	0	0	0	0	0	0	0	0	0	0	0	0	0	0	0	0	1	0	0			0	0	0	0	0	0	0	0	0	0	0	0	0	0	0	0	0	0	0	0
SPTAN1	Spectrin alpha chain; non-erythrocytic 1	SPTN1_HUMAN	50Step_Domain_p1400.0_to_1450.0	1400	1450	50.0 AA STEP	50	0	0	0	0	0	0	0	0	0	0	0	0	0	0	0	0	0	0	0	0	0	1	0	0			0	0	0	0	0	0	0	0	0	0	0	0	0	0	0	0	0	0	0	0
SPTAN1	Spectrin alpha chain; non-erythrocytic 1	SPTN1_HUMAN	50Step_Domain_p1450.0_to_1500.0	1450	1500	50.0 AA STEP	50	0	0	0	0	0	0	0	0	0	0	0	0	0	0	0	0	0	0	0	0	0	1	0	0			0	0	0	0	0	0	0	0	0	0	0	0	0	0	0	0	0	0	0	0
SPTAN1	Spectrin alpha chain; non-erythrocytic 1	SPTN1_HUMAN	50Step_Domain_p1500.0_to_1550.0	1500	1550	50.0 AA STEP	50	0	0	0	1	0	1	0	0	0	0	0	0	0	0	0	0	0	1	0	1	0	1	0	0	IAALQAFADQLIAAGHYAK IAALQAFADQLIAAGHYAK	IAALQAFADQLIAAGHYAK IAALQAFADQLIAAGHYAK	0	0	0	1	0	1	0	0	0	0	0	0	0	0	0	0	0	1	0	1
SPTAN1	Spectrin alpha chain; non-erythrocytic 1	SPTN1_HUMAN	50Step_Domain_p1550.0_to_1600.0	1550	1600	50.0 AA STEP	50	0	0	0	0	0	0	0	0	0	0	0	0	0	0	0	0	0	0	0	0	0	1	0	0			0	0	0	0	0	0	0	0	0	0	0	0	0	0	0	0	0	0	0	0
SPTAN1	Spectrin alpha chain; non-erythrocytic 1	SPTN1_HUMAN	50Step_Domain_p1600.0_to_1650.0	1600	1650	50.0 AA STEP	50	0	0	0	0	0	0	0	0	0	0	0	0	0	0	0	0	0	0	0	0	0	1	0	0			0	0	0	0	0	0	0	0	0	0	0	0	0	0	0	0	0	0	0	0
SPTAN1	Spectrin alpha chain; non-erythrocytic 1	SPTN1_HUMAN	50Step_Domain_p1650.0_to_1700.0	1650	1700	50.0 AA STEP	50	0	0	0	0	0	0	0	0	0	0	0	0	0	0	0	0	0	0	0	0	0	1	0	0			0	0	0	0	0	0	0	0	0	0	0	0	0	0	0	0	0	0	0	0
SPTAN1	Spectrin alpha chain; non-erythrocytic 1	SPTN1_HUMAN	50Step_Domain_p1700.0_to_1750.0	1700	1750	50.0 AA STEP	50	0	0	0	0	0	0	0	0	0	0	0	0	0	0	0	0	0	0	0	0	0	1	0	0			0	0	0	0	0	0	0	0	0	0	0	0	0	0	0	0	0	0	0	0
SPTAN1	Spectrin alpha chain; non-erythrocytic 1	SPTN1_HUMAN	50Step_Domain_p1750.0_to_1800.0	1750	1800	50.0 AA STEP	50	0	0	0	0	0	0	0	0	0	0	0	0	0	0	0	0	0	0	0	0	0	1	0	0			0	0	0	0	0	0	0	0	0	0	0	0	0	0	0	0	0	0	0	0
SPTAN1	Spectrin alpha chain; non-erythrocytic 1	SPTN1_HUMAN	50Step_Domain_p1800.0_to_1850.0	1800	1850	50.0 AA STEP	50	0	0	0	0	0	0	0	0	0	0	0	0	0	0	0	0	0	0	0	0	0	1	0	0			0	0	0	0	0	0	0	0	0	0	0	0	0	0	0	0	0	0	0	0
SPTAN1	Spectrin alpha chain; non-erythrocytic 1	SPTN1_HUMAN	50Step_Domain_p1850.0_to_1900.0	1850	1900	50.0 AA STEP	50	0	0	0	0	0	0	0	0	0	0	0	0	0	0	0	0	0	0	0	0	0	1	0	0			0	0	0	0	0	0	0	0	0	0	0	0	0	0	0	0	0	0	0	0
SPTAN1	Spectrin alpha chain; non-erythrocytic 1	SPTN1_HUMAN	50Step_Domain_p1900.0_to_1950.0	1900	1950	50.0 AA STEP	50	0	0	0	0	0	0	0	0	0	0	0	0	0	0	0	0	0	0	0	0	0	1	0	0			0	0	0	0	0	0	0	0	0	0	0	0	0	0	0	0	0	0	0	0
SPTAN1	Spectrin alpha chain; non-erythrocytic 1	SPTN1_HUMAN	50Step_Domain_p1950.0_to_2000.0	1950	2000	50.0 AA STEP	50	0	0	0	0	0	0	0	0	0	0	0	0	0	0	0	0	0	0	0	0	0	1	0	0			0	0	0	0	0	0	0	0	0	0	0	0	0	0	0	0	0	0	0	0
SPTAN1	Spectrin alpha chain; non-erythrocytic 1	SPTN1_HUMAN	50Step_Domain_p2000.0_to_2050.0	2000	2050	50.0 AA STEP	50	0	0	0	1	0	1	0	0	0	0	0	0	0	0	0	0	0	0	0	0	0	0	0	0	QETFDAGLQAFQQEGIANITALKDQLLAAK QETFDAGLQAFQQEGIANITALKDQLLAAK		0	0	0	1	0	1	0	0	0	0	0	0	0	0	0	0	0	0	0	0
SPTAN1	Spectrin alpha chain; non-erythrocytic 1	SPTN1_HUMAN	50Step_Domain_p2050.0_to_2100.0	2050	2100	50.0 AA STEP	50	0	0	0	0	0	0	0	0	0	0	0	0	0	0	0	0	0	0	0	0	0	1	0	0			0	0	0	0	0	0	0	0	0	0	0	0	0	0	0	0	0	0	0	0
SPTAN1	Spectrin alpha chain; non-erythrocytic 1	SPTN1_HUMAN	50Step_Domain_p2100.0_to_2150.0	2100	2150	50.0 AA STEP	50	0	0	0	0	0	0	0	0	0	0	0	0	0	0	0	0	0	0	0	0	0	1	0	0			0	0	0	0	0	0	0	0	0	0	0	0	0	0	0	0	0	0	0	0
SPTAN1	Spectrin alpha chain; non-erythrocytic 1	SPTN1_HUMAN	50Step_Domain_p2150.0_to_2200.0	2150	2200	50.0 AA STEP	50	0	0	0	0	0	0	0	0	0	0	0	0	0	0	0	0	0	0	0	0	0	1	0	0			0	0	0	0	0	0	0	0	0	0	0	0	0	0	0	0	0	0	0	0
SPTAN1	Spectrin alpha chain; non-erythrocytic 1	SPTN1_HUMAN	50Step_Domain_p2200.0_to_2250.0	2200	2250	50.0 AA STEP	50	0	0	0	0	0	0	0	0	0	0	0	0	0	0	0	0	0	0	0	0	0	1	0	0			0	0	0	0	0	0	0	0	0	0	0	0	0	0	0	0	0	0	0	0
SPTAN1	Spectrin alpha chain; non-erythrocytic 1	SPTN1_HUMAN	50Step_Domain_p2250.0_to_2300.0	2250	2300	50.0 AA STEP	50	0	0	0	0	0	0	0	0	0	0	0	0	0	0	0	0	0	0	0	0	0	1	0	0			0	0	0	0	0	0	0	0	0	0	0	0	0	0	0	0	0	0	0	0
SPTAN1	Spectrin alpha chain; non-erythrocytic 1	SPTN1_HUMAN	50Step_Domain_p2300.0_to_2350.0	2300	2350	50.0 AA STEP	50	0	0	0	0	0	0	0	0	0	0	0	0	0	0	0	0	0	0	0	0	0	1	0	0			0	0	0	0	0	0	0	0	0	0	0	0	0	0	0	0	0	0	0	0
SPTAN1	Spectrin alpha chain; non-erythrocytic 1	SPTN1_HUMAN	50Step_Domain_p2350.0_to_2400.0	2350	2400	50.0 AA STEP	50	0	0	0	0	0	0	0	0	0	0	0	0	0	0	0	0	0	0	0	0	0	1	0	0			0	0	0	0	0	0	0	0	0	0	0	0	0	0	0	0	0	0	0	0
SPTAN1	Spectrin alpha chain; non-erythrocytic 1	SPTN1_HUMAN	50Step_Domain_p2400.0_to_2450.0	2400	2450	50.0 AA STEP	50	0	0	0	0	0	0	0	0	0	0	0	0	0	0	0	0	0	0	0	0	0	1	0	0			0	0	0	0	0	0	0	0	0	0	0	0	0	0	0	0	0	0	0	0
SPTAN1	Spectrin alpha chain; non-erythrocytic 1	SPTN1_HUMAN	50Step_Domain_p2450.0_to_2472.0	2450	2472	50.0 AA STEP	22	0	0	0	0	0	0	0	0	0	0	0	0	0	0	0	0	0	0	0	0	0	1	0	0			0	0	0	0	0	0	0	0	0	0	0	0	0	0	0	0	0	0	0	0
SPTB	Spectrin beta chain; erythrocytic	SPTB1_HUMAN	50Step_Domain_p0_to_50	0	50	50.0 AA STEP	50	0	0	0	0	0	0	0	0	0	0	0	0	0	0	0	0	0	0	0	0	0	1	0	0			0	0	0	0	0	0	0	0	0	0	0	0	0	0	0	0	0	0	0	0
SPTB	Spectrin beta chain; erythrocytic	SPTB1_HUMAN	50Step_Domain_p50.0_to_100.0	50	100	50.0 AA STEP	50	0	0	1	0	0	0	1	0	1	0	0	0	0	0	0	0	0	0	0	0	0	1	0	0	LLEVLSGEMLPKPTK LLEVLSGEMLPKPTK LLEVLSGEMLPKPTK		0	0	1	0	0	0	1	0	1	0	0	0	0	0	0	0	0	0	0	0
SPTB	Spectrin beta chain; erythrocytic	SPTB1_HUMAN	50Step_Domain_p100.0_to_150.0	100	150	50.0 AA STEP	50	0	0	1	0	0	0	1	0	1	0	0	0	0	0	0	0	0	0	0	0	0	1	0	0	LLEVLSGEMLPKPTK LLEVLSGEMLPKPTK LLEVLSGEMLPKPTK		0	0	1	0	0	0	1	0	1	0	0	0	0	0	0	0	0	0	0	0
SPTB	Spectrin beta chain; erythrocytic	SPTB1_HUMAN	50Step_Domain_p150.0_to_200.0	150	200	50.0 AA STEP	50	0	0	0	0	0	0	0	0	0	0	0	0	0	0	0	0	0	0	0	0	0	1	0	0			0	0	0	0	0	0	0	0	0	0	0	0	0	0	0	0	0	0	0	0
SPTB	Spectrin beta chain; erythrocytic	SPTB1_HUMAN	50Step_Domain_p200.0_to_250.0	200	250	50.0 AA STEP	50	0	1	2	0	0	0	2	0	1	2	1	3	1	0	0	0	0	0	0	0	0.02	1	1	0	HNLEHAFNVAER HNLEHAFNVAER HNLEHAFNVAER QLGIIPLLDPEDVFTENPDEK HNLEHAFNVAER QLGIIPLLDPEDVFTENPDEK HNLEHAFNVAER QLGIIPLLDPEDVFTENPDEK	HNLEHAFNVAER QLGIIPLLDPEDVFTENPDEK HNLEHAFNVAER QLGIIPLLDPEDVFTENPDEK HNLEHAFNVAER	0	1	2	0	0	0	4	0	2	2	2	3	1	0	0	0	0	0	0	0
SPTB	Spectrin beta chain; erythrocytic	SPTB1_HUMAN	50Step_Domain_p250.0_to_300.0	250	300	50.0 AA STEP	50	0	0	0	0	0	0	2	0	1	1	1	2	0	0	0	0	0	0	0	0	0	1	0	0	QLGIIPLLDPEDVFTENPDEK QLGIIPLLDPEDVFTENPDEK QLGIIPLLDPEDVFTENPDEK	QLGIIPLLDPEDVFTENPDEK QLGIIPLLDPEDVFTENPDEK	0	0	0	0	0	0	3	0	1	1	1	2	0	0	0	0	0	0	0	0
SPTB	Spectrin beta chain; erythrocytic	SPTB1_HUMAN	50Step_Domain_p300.0_to_350.0	300	350	50.0 AA STEP	50	0	0	0	0	0	0	0	0	0	0	0	0	0	0	0	0	0	0	0	0	0	1	0	0			0	0	0	0	0	0	0	0	0	0	0	0	0	0	0	0	0	0	0	0
SPTB	Spectrin beta chain; erythrocytic	SPTB1_HUMAN	50Step_Domain_p350.0_to_400.0	350	400	50.0 AA STEP	50	0	0	0	0	0	0	0	0	0	0	0	0	0	0	0	0	0	0	0	0	0	1	0	0			0	0	0	0	0	0	0	0	0	0	0	0	0	0	0	0	0	0	0	0
SPTB	Spectrin beta chain; erythrocytic	SPTB1_HUMAN	50Step_Domain_p400.0_to_450.0	400	450	50.0 AA STEP	50	0	0	0	0	0	0	0	0	0	0	0	0	0	0	0	0	0	0	0	0	0	1	0	0			0	0	0	0	0	0	0	0	0	0	0	0	0	0	0	0	0	0	0	0
SPTB	Spectrin beta chain; erythrocytic	SPTB1_HUMAN	50Step_Domain_p450.0_to_500.0	450	500	50.0 AA STEP	50	0	0	0	0	0	0	0	0	0	0	0	0	0	0	0	0	0	0	0	0	0	1	0	0			0	0	0	0	0	0	0	0	0	0	0	0	0	0	0	0	0	0	0	0
SPTB	Spectrin beta chain; erythrocytic	SPTB1_HUMAN	50Step_Domain_p500.0_to_550.0	500	550	50.0 AA STEP	50	2	1	1	0	3	0	1	0	1	0	1	0	1	0	0	0	0	0	0	0	0.02	0.0043	1	0	LWSYLQELLQSR LWSYLQELLQSR LWSYLQELLQSR LWSYLQELLQSR LWSYLQELLQSR LWSYLQELLQSR	LWSYLQELLQSR LWSYLQELLQSR	1	1	1	0	1	0	1	0	1	0	1	0	1	0	0	0	0	0	0	0
SPTB	Spectrin beta chain; erythrocytic	SPTB1_HUMAN	50Step_Domain_p550.0_to_600.0	550	600	50.0 AA STEP	50	0	0	1	0	0	0	1	0	0	0	0	0	0	0	0	0	0	0	0	0	0	1	0	0	GYQPCDPQVIQDR HLLEVEDLLQK		0	0	1	0	0	0	1	0	0	0	0	0	0	0	0	0	0	0	0	0
SPTB	Spectrin beta chain; erythrocytic	SPTB1_HUMAN	50Step_Domain_p600.0_to_650.0	600	650	50.0 AA STEP	50	0	0	1	0	0	0	0	0	0	0	0	0	0	0	0	0	0	0	0	0	0	1	0	0	GYQPCDPQVIQDR		0	0	1	0	0	0	0	0	0	0	0	0	0	0	0	0	0	0	0	0
SPTB	Spectrin beta chain; erythrocytic	SPTB1_HUMAN	50Step_Domain_p650.0_to_700.0	650	700	50.0 AA STEP	50	0	0	0	0	0	0	1	0	1	0	1	0	1	0	0	0	0	0	0	0	0	1	0	0	DLTSVLILQR GLDAHLEQIFQEAHGMVAR DLTSVLILQR	GLDAHLEQIFQEAHGMVAR AFEDELRGLDAHLEQIFQEAHGMVAR	0	0	0	0	0	0	2	0	1	0	1	0	1	0	0	0	0	0	0	0
SPTB	Spectrin beta chain; erythrocytic	SPTB1_HUMAN	50Step_Domain_p700.0_to_750.0	700	750	50.0 AA STEP	50	0	0	0	0	0	0	2	0	1	0	1	0	2	0	0	0	0	0	0	0	0	1	0	0	GLDAHLEQIFQEAHGMVAR NLQDAENFFQFQGDADDLK NLQDAENFFQFQGDADDLK	GLDAHLEQIFQEAHGMVAR AFEDELRGLDAHLEQIFQEAHGMVAR NLQDAENFFQFQGDADDLKAWLQDAHR	0	0	0	0	0	0	3	0	1	0	1	0	2	0	0	0	0	0	0	0
SPTB	Spectrin beta chain; erythrocytic	SPTB1_HUMAN	50Step_Domain_p750.0_to_800.0	750	800	50.0 AA STEP	50	0	1	1	0	0	0	2	0	1	1	0	1	2	0	0	0	0	0	0	0	0.02	1	1	0	LLSGEDVGQDEGATR LLSGEDVGQDEGATR LLSGEDVGQDEGATR NLQDAENFFQFQGDADDLK LLSGEDVGQDEGATR NLQDAENFFQFQGDADDLK LLSGEDVGQDEGATR	LLSGEDVGQDEGATR LLSGEDVGQDEGATR NLQDAENFFQFQGDADDLKAWLQDAHR	0	1	1	0	0	0	4	0	2	1	0	1	2	0	0	0	0	0	0	0
SPTB	Spectrin beta chain; erythrocytic	SPTB1_HUMAN	50Step_Domain_p800.0_to_850.0	800	850	50.0 AA STEP	50	0	0	0	0	0	0	0	0	1	0	0	0	0	0	0	0	0	0	0	0	0	1	0	0	ELYQQVVAQADLR		0	0	0	0	0	0	0	0	1	0	0	0	0	0	0	0	0	0	0	0
SPTB	Spectrin beta chain; erythrocytic	SPTB1_HUMAN	50Step_Domain_p850.0_to_900.0	850	900	50.0 AA STEP	50	2	1	0	0	0	0	1	0	1	1	1	0	0	0	0	0	0	0	0	0	0.02	0.215	1	0	TLMTQIDGVNLAANSLVESGHPR TLMTQIDGVNLAANSLVESGHPR FDILDQEMK FDILDQEMK WLAEMEMPDTLEDLEVVQHR	TLMTQIDGVNLAANSLVESGHPR	1	1	0	0	0	0	1	0	1	1	1	0	0	0	0	0	0	0	0	0
SPTB	Spectrin beta chain; erythrocytic	SPTB1_HUMAN	50Step_Domain_p900.0_to_950.0	900	950	50.0 AA STEP	50	2	1	0	0	0	0	0	0	1	0	1	0	0	0	0	0	0	0	0	0	0	1	0	0	TLMTQIDGVNLAANSLVESGHPR TLMTQIDGVNLAANSLVESGHPR WQAFQTLVSER	TLMTQIDGVNLAANSLVESGHPR	1	1	0	0	0	0	0	0	1	0	1	0	0	0	0	0	0	0	0	0
SPTB	Spectrin beta chain; erythrocytic	SPTB1_HUMAN	50Step_Domain_p950.0_to_1000.0	950	1000	50.0 AA STEP	50	0	0	0	0	0	0	0	0	0	0	1	0	0	0	0	0	0	0	0	0	0	1	0	0		DLAGIIAIQR	0	0	0	0	0	0	0	0	0	0	1	0	0	0	0	0	0	0	0	0
SPTB	Spectrin beta chain; erythrocytic	SPTB1_HUMAN	50Step_Domain_p1000.0_to_1050.0	1000	1050	50.0 AA STEP	50	0	1	0	0	0	0	0	0	0	0	1	0	0	0	0	0	0	0	0	0	0	1	0	0	ESQQLMDSHPEQKEDIGQR	DVAAIQAR	0	1	0	0	0	0	0	0	0	0	1	0	0	0	0	0	0	0	0	0
SPTB	Spectrin beta chain; erythrocytic	SPTB1_HUMAN	50Step_Domain_p1050.0_to_1100.0	1050	1100	50.0 AA STEP	50	0	0	0	0	0	0	0	0	0	0	0	0	0	0	0	0	0	0	0	0	0	1	0	0			0	0	0	0	0	0	0	0	0	0	0	0	0	0	0	0	0	0	0	0
SPTB	Spectrin beta chain; erythrocytic	SPTB1_HUMAN	50Step_Domain_p1100.0_to_1150.0	1100	1150	50.0 AA STEP	50	0	2	0	0	0	0	1	0	0	0	1	1	0	0	0	0	0	0	0	0	0	1	0	0	LEGLDTGWNALGR VIQGQTDPEYLLLGQR LEGLDTGWNALGR	VIQGQTDPEYLLLGQR VIQGQTDPEYLLLGQR	0	2	0	0	0	0	1	0	0	0	1	1	0	0	0	0	0	0	0	0
SPTB	Spectrin beta chain; erythrocytic	SPTB1_HUMAN	50Step_Domain_p1150.0_to_1200.0	1150	1200	50.0 AA STEP	50	0	1	0	0	0	0	1	0	0	0	0	0	0	0	0	0	0	0	0	0	0	1	0	0	LEGLDTGWNALGR LEGLDTGWNALGR		0	1	0	0	0	0	1	0	0	0	0	0	0	0	0	0	0	0	0	0
SPTB	Spectrin beta chain; erythrocytic	SPTB1_HUMAN	50Step_Domain_p1200.0_to_1250.0	1200	1250	50.0 AA STEP	50	0	0	0	0	0	0	0	0	0	0	0	0	0	0	0	0	0	0	0	0	0	1	0	0			0	0	0	0	0	0	0	0	0	0	0	0	0	0	0	0	0	0	0	0
SPTB	Spectrin beta chain; erythrocytic	SPTB1_HUMAN	50Step_Domain_p1250.0_to_1300.0	1250	1300	50.0 AA STEP	50	2	1	1	0	3	0	0	0	0	1	1	1	0	0	0	0	0	0	0	0	0.02	0.0344	1	0	LLTSQDVSYDEAR LLTSQDVSYDEAR LLTSQDVSYDEAR LLTSQDVSYDEAR LLTSQDVSYDEAR	LLTSQDVSYDEAR LLTSQDVSYDEAR	1	1	1	0	1	0	0	0	0	1	1	1	0	0	0	0	0	0	0	0
SPTB	Spectrin beta chain; erythrocytic	SPTB1_HUMAN	50Step_Domain_p1300.0_to_1350.0	1300	1350	50.0 AA STEP	50	2	1	1	0	3	0	0	0	0	1	1	1	0	0	0	0	0	0	0	0	0.02	0.0344	1	0	LLTSQDVSYDEAR LLTSQDVSYDEAR LLTSQDVSYDEAR LLTSQDVSYDEAR LLTSQDVSYDEAR	LLTSQDVSYDEAR LLTSQDVSYDEAR	1	1	1	0	1	0	0	0	0	1	1	1	0	0	0	0	0	0	0	0
SPTB	Spectrin beta chain; erythrocytic	SPTB1_HUMAN	50Step_Domain_p1350.0_to_1400.0	1350	1400	50.0 AA STEP	50	0	0	0	0	0	0	0	0	0	0	0	0	0	0	0	0	0	0	0	0	0	1	0	0			0	0	0	0	0	0	0	0	0	0	0	0	0	0	0	0	0	0	0	0
SPTB	Spectrin beta chain; erythrocytic	SPTB1_HUMAN	50Step_Domain_p1400.0_to_1450.0	1400	1450	50.0 AA STEP	50	0	0	0	0	0	0	0	0	0	1	1	1	0	0	0	0	0	0	0	0	0	1	0	0	VEDQVNVR	SDDPGKDLTSVNR SDDPGKDLTSVNR	0	0	0	0	0	0	0	0	0	1	1	1	0	0	0	0	0	0	0	0
SPTB	Spectrin beta chain; erythrocytic	SPTB1_HUMAN	50Step_Domain_p1450.0_to_1500.0	1450	1500	50.0 AA STEP	50	0	1	0	0	0	0	0	0	0	0	2	1	1	0	0	0	0	0	0	0	0	1	0	0	FLDLLEPLGR	FLDLLEPLGR LPLAQSADYGTNLQTVQLFMK FLDLLEPLGR FLDLLEPLGR	0	1	0	0	0	0	0	0	0	0	3	1	1	0	0	0	0	0	0	0
SPTB	Spectrin beta chain; erythrocytic	SPTB1_HUMAN	50Step_Domain_p1500.0_to_1550.0	1500	1550	50.0 AA STEP	50	0	0	0	0	0	0	0	0	0	0	1	0	0	0	0	0	0	0	0	0	0	1	0	0		LPLAQSADYGTNLQTVQLFMK	0	0	0	0	0	0	0	0	0	0	2	0	0	0	0	0	0	0	0	0
SPTB	Spectrin beta chain; erythrocytic	SPTB1_HUMAN	50Step_Domain_p1550.0_to_1600.0	1550	1600	50.0 AA STEP	50	0	0	0	0	0	0	0	0	0	0	1	0	0	0	0	0	0	0	0	0	0	1	0	0		LGHLQSSWDR	0	0	0	0	0	0	0	0	0	0	1	0	0	0	0	0	0	0	0	0
SPTB	Spectrin beta chain; erythrocytic	SPTB1_HUMAN	50Step_Domain_p1600.0_to_1650.0	1600	1650	50.0 AA STEP	50	0	0	0	0	0	0	0	0	0	0	0	0	0	0	0	0	0	0	0	0	0	1	0	0			0	0	0	0	0	0	0	0	0	0	0	0	0	0	0	0	0	0	0	0
SPTB	Spectrin beta chain; erythrocytic	SPTB1_HUMAN	50Step_Domain_p1650.0_to_1700.0	1650	1700	50.0 AA STEP	50	0	0	0	0	0	0	0	0	0	0	1	0	0	0	0	0	0	0	0	0	0	1	0	0		ETDDLEQWISEK	0	0	0	0	0	0	0	0	0	0	1	0	0	0	0	0	0	0	0	0
SPTB	Spectrin beta chain; erythrocytic	SPTB1_HUMAN	50Step_Domain_p1700.0_to_1750.0	1700	1750	50.0 AA STEP	50	0	0	0	0	0	0	0	0	0	1	1	0	0	0	0	0	0	0	0	0	0	1	0	0	VDNVNAFIER	ETDDLEQWISEK	0	0	0	0	0	0	0	0	0	1	1	0	0	0	0	0	0	0	0	0
SPTB	Spectrin beta chain; erythrocytic	SPTB1_HUMAN	50Step_Domain_p1750.0_to_1800.0	1750	1800	50.0 AA STEP	50	0	0	0	0	0	0	0	0	0	1	1	0	0	0	0	0	0	0	0	0	0	1	0	0	VDNVNAFIER	LIDAGHSEAATIAEWK	0	0	0	0	0	0	0	0	0	1	1	0	0	0	0	0	0	0	0	0
SPTB	Spectrin beta chain; erythrocytic	SPTB1_HUMAN	50Step_Domain_p1800.0_to_1850.0	1800	1850	50.0 AA STEP	50	0	1	1	0	0	0	1	0	2	1	0	0	0	0	0	0	0	0	0	0	0.02	0.0344	1	0	ELHLLGVQVQQFQDVATR YFYTGAEILGLIDEK YFYTGAEILGLIDEK ELHLLGVQVQQFQDVATR YFYTGAEILGLIDEK YFYTGAEILGLIDEK		0	1	1	0	0	0	1	0	3	1	0	0	0	0	0	0	0	0	0	0
SPTB	Spectrin beta chain; erythrocytic	SPTB1_HUMAN	50Step_Domain_p1850.0_to_1900.0	1850	1900	50.0 AA STEP	50	0	1	0	0	0	0	0	0	1	0	0	0	0	0	0	0	0	0	0	0	0	1	0	0	ELHLLGVQVQQFQDVATR ELHLLGVQVQQFQDVATR EQEVSAAWQALLDACAGR		0	1	0	0	0	0	0	0	2	0	0	0	0	0	0	0	0	0	0	0
SPTB	Spectrin beta chain; erythrocytic	SPTB1_HUMAN	50Step_Domain_p1900.0_to_1950.0	1900	1950	50.0 AA STEP	50	0	0	0	0	3	0	0	0	0	0	0	0	1	0	0	0	0	0	0	0	0	1	0	0	DLLSWMESIIR	DLLSWMESIIR	0	0	0	0	1	0	0	0	0	0	0	0	1	0	0	0	0	0	0	0
SPTB	Spectrin beta chain; erythrocytic	SPTB1_HUMAN	50Step_Domain_p1950.0_to_2000.0	1950	2000	50.0 AA STEP	50	0	0	0	0	0	0	0	0	0	0	0	0	0	0	0	0	0	0	0	0	0	1	0	0			0	0	0	0	0	0	0	0	0	0	0	0	0	0	0	0	0	0	0	0
SPTB	Spectrin beta chain; erythrocytic	SPTB1_HUMAN	50Step_Domain_p2000.0_to_2050.0	2000	2050	50.0 AA STEP	50	0	0	0	0	0	0	0	0	0	0	0	0	1	0	0	0	0	0	0	0	0	1	0	0		DASVAEAWLIAQEPYLASGDFGHTVDSVEK	0	0	0	0	0	0	0	0	0	0	0	0	1	0	0	0	0	0	0	0
SPTB	Spectrin beta chain; erythrocytic	SPTB1_HUMAN	50Step_Domain_p2050.0_to_2100.0	2050	2100	50.0 AA STEP	50	2	0	0	0	0	0	0	0	0	0	1	0	0	0	0	0	0	0	0	0	0	1	0	0	FAALEKPTTLELK	FAALEKPTTLELK QIAERPAEETGPQEEEGETAGEAPVSHHAATER	1	0	0	0	0	0	0	0	0	0	2	0	0	0	0	0	0	0	0	0
SPTB	Spectrin beta chain; erythrocytic	SPTB1_HUMAN	50Step_Domain_p2100.0_to_2137.0	2100	2137	50.0 AA STEP	37	0	0	0	0	0	0	0	0	0	0	1	0	0	0	0	0	0	0	0	0	0	1	0	0		QIAERPAEETGPQEEEGETAGEAPVSHHAATER	0	0	0	0	0	0	0	0	0	0	1	0	0	0	0	0	0	0	0	0
SPTBN1	Spectrin beta chain; non-erythrocytic 1	SPTB2_HUMAN	50Step_Domain_p0_to_50	0	50	50.0 AA STEP	50	0	0	0	0	0	0	0	0	0	0	0	0	0	0	0	0	0	0	0	0	0	1	0	0			0	0	0	0	0	0	0	0	0	0	0	0	0	0	0	0	0	0	0	0
SPTBN1	Spectrin beta chain; non-erythrocytic 1	SPTB2_HUMAN	50Step_Domain_p50.0_to_100.0	50	100	50.0 AA STEP	50	0	0	0	0	0	0	0	0	0	0	0	0	0	0	0	0	0	0	0	0	0	1	0	0			0	0	0	0	0	0	0	0	0	0	0	0	0	0	0	0	0	0	0	0
SPTBN1	Spectrin beta chain; non-erythrocytic 1	SPTB2_HUMAN	50Step_Domain_p100.0_to_150.0	100	150	50.0 AA STEP	50	0	0	0	0	0	0	0	0	0	0	0	0	0	0	0	0	0	0	0	0	0	1	0	0			0	0	0	0	0	0	0	0	0	0	0	0	0	0	0	0	0	0	0	0
SPTBN1	Spectrin beta chain; non-erythrocytic 1	SPTB2_HUMAN	50Step_Domain_p150.0_to_200.0	150	200	50.0 AA STEP	50	0	0	0	0	0	0	0	0	0	0	0	0	0	0	0	0	0	0	0	0	0	1	0	0			0	0	0	0	0	0	0	0	0	0	0	0	0	0	0	0	0	0	0	0
SPTBN1	Spectrin beta chain; non-erythrocytic 1	SPTB2_HUMAN	50Step_Domain_p200.0_to_250.0	200	250	50.0 AA STEP	50	0	0	0	0	0	0	0	0	0	0	0	0	0	0	0	0	0	0	0	0	0	1	0	0			0	0	0	0	0	0	0	0	0	0	0	0	0	0	0	0	0	0	0	0
SPTBN1	Spectrin beta chain; non-erythrocytic 1	SPTB2_HUMAN	50Step_Domain_p250.0_to_300.0	250	300	50.0 AA STEP	50	0	0	0	0	0	0	0	0	0	0	0	0	0	0	0	0	0	0	0	0	0	1	0	0			0	0	0	0	0	0	0	0	0	0	0	0	0	0	0	0	0	0	0	0
SPTBN1	Spectrin beta chain; non-erythrocytic 1	SPTB2_HUMAN	50Step_Domain_p300.0_to_350.0	300	350	50.0 AA STEP	50	0	0	0	0	0	0	0	0	0	0	0	0	0	0	0	0	0	0	0	0	0	1	0	0			0	0	0	0	0	0	0	0	0	0	0	0	0	0	0	0	0	0	0	0
SPTBN1	Spectrin beta chain; non-erythrocytic 1	SPTB2_HUMAN	50Step_Domain_p350.0_to_400.0	350	400	50.0 AA STEP	50	0	0	0	0	0	0	0	0	0	0	0	0	0	0	0	0	0	0	0	0	0	1	0	0			0	0	0	0	0	0	0	0	0	0	0	0	0	0	0	0	0	0	0	0
SPTBN1	Spectrin beta chain; non-erythrocytic 1	SPTB2_HUMAN	50Step_Domain_p400.0_to_450.0	400	450	50.0 AA STEP	50	0	0	0	0	0	0	0	0	0	0	0	0	0	0	0	0	0	0	0	0	0	1	0	0			0	0	0	0	0	0	0	0	0	0	0	0	0	0	0	0	0	0	0	0
SPTBN1	Spectrin beta chain; non-erythrocytic 1	SPTB2_HUMAN	50Step_Domain_p450.0_to_500.0	450	500	50.0 AA STEP	50	0	0	0	0	0	0	0	0	0	0	0	0	0	0	0	0	0	0	0	0	0	1	0	0			0	0	0	0	0	0	0	0	0	0	0	0	0	0	0	0	0	0	0	0
SPTBN1	Spectrin beta chain; non-erythrocytic 1	SPTB2_HUMAN	50Step_Domain_p500.0_to_550.0	500	550	50.0 AA STEP	50	0	0	0	0	0	0	0	0	0	0	0	0	0	0	0	0	0	0	0	0	0	1	0	0			0	0	0	0	0	0	0	0	0	0	0	0	0	0	0	0	0	0	0	0
SPTBN1	Spectrin beta chain; non-erythrocytic 1	SPTB2_HUMAN	50Step_Domain_p550.0_to_600.0	550	600	50.0 AA STEP	50	0	0	0	0	0	0	0	0	0	0	0	0	0	0	0	0	0	0	0	0	0	1	0	0			0	0	0	0	0	0	0	0	0	0	0	0	0	0	0	0	0	0	0	0
SPTBN1	Spectrin beta chain; non-erythrocytic 1	SPTB2_HUMAN	50Step_Domain_p600.0_to_650.0	600	650	50.0 AA STEP	50	0	0	0	0	0	0	0	0	0	0	0	0	0	0	0	0	0	0	0	0	0	1	0	0			0	0	0	0	0	0	0	0	0	0	0	0	0	0	0	0	0	0	0	0
SPTBN1	Spectrin beta chain; non-erythrocytic 1	SPTB2_HUMAN	50Step_Domain_p650.0_to_700.0	650	700	50.0 AA STEP	50	0	0	0	0	0	0	0	0	0	0	0	0	0	0	0	0	0	0	0	0	0	1	0	0			0	0	0	0	0	0	0	0	0	0	0	0	0	0	0	0	0	0	0	0
SPTBN1	Spectrin beta chain; non-erythrocytic 1	SPTB2_HUMAN	50Step_Domain_p700.0_to_750.0	700	750	50.0 AA STEP	50	0	0	0	0	0	0	0	0	0	0	0	0	0	0	0	0	0	0	0	0	0	1	0	0			0	0	0	0	0	0	0	0	0	0	0	0	0	0	0	0	0	0	0	0
SPTBN1	Spectrin beta chain; non-erythrocytic 1	SPTB2_HUMAN	50Step_Domain_p750.0_to_800.0	750	800	50.0 AA STEP	50	0	0	0	0	0	0	0	0	0	0	0	0	0	0	0	0	0	0	0	0	0	1	0	0			0	0	0	0	0	0	0	0	0	0	0	0	0	0	0	0	0	0	0	0
SPTBN1	Spectrin beta chain; non-erythrocytic 1	SPTB2_HUMAN	50Step_Domain_p800.0_to_850.0	800	850	50.0 AA STEP	50	0	0	0	0	0	0	0	0	0	0	0	0	0	0	0	0	0	0	0	0	0	1	0	0			0	0	0	0	0	0	0	0	0	0	0	0	0	0	0	0	0	0	0	0
SPTBN1	Spectrin beta chain; non-erythrocytic 1	SPTB2_HUMAN	50Step_Domain_p850.0_to_900.0	850	900	50.0 AA STEP	50	0	0	0	0	0	0	0	0	0	0	0	0	0	0	0	0	0	0	0	0	0	1	0	0			0	0	0	0	0	0	0	0	0	0	0	0	0	0	0	0	0	0	0	0
SPTBN1	Spectrin beta chain; non-erythrocytic 1	SPTB2_HUMAN	50Step_Domain_p900.0_to_950.0	900	950	50.0 AA STEP	50	0	0	0	0	0	0	0	0	0	0	0	0	0	0	0	0	0	0	0	0	0	1	0	0			0	0	0	0	0	0	0	0	0	0	0	0	0	0	0	0	0	0	0	0
SPTBN1	Spectrin beta chain; non-erythrocytic 1	SPTB2_HUMAN	50Step_Domain_p950.0_to_1000.0	950	1000	50.0 AA STEP	50	0	0	0	0	0	0	0	0	0	0	0	0	0	0	0	0	0	0	0	0	0	1	0	0			0	0	0	0	0	0	0	0	0	0	0	0	0	0	0	0	0	0	0	0
SPTBN1	Spectrin beta chain; non-erythrocytic 1	SPTB2_HUMAN	50Step_Domain_p1000.0_to_1050.0	1000	1050	50.0 AA STEP	50	0	0	0	0	0	0	0	0	0	0	0	0	0	0	0	0	0	0	0	0	0	1	0	0			0	0	0	0	0	0	0	0	0	0	0	0	0	0	0	0	0	0	0	0
SPTBN1	Spectrin beta chain; non-erythrocytic 1	SPTB2_HUMAN	50Step_Domain_p1050.0_to_1100.0	1050	1100	50.0 AA STEP	50	0	0	0	0	0	0	0	0	0	0	0	0	0	0	0	0	0	0	0	0	0	1	0	0			0	0	0	0	0	0	0	0	0	0	0	0	0	0	0	0	0	0	0	0
SPTBN1	Spectrin beta chain; non-erythrocytic 1	SPTB2_HUMAN	50Step_Domain_p1100.0_to_1150.0	1100	1150	50.0 AA STEP	50	0	0	0	0	0	0	0	0	0	0	0	0	0	0	0	0	0	0	0	0	0	1	0	0			0	0	0	0	0	0	0	0	0	0	0	0	0	0	0	0	0	0	0	0
SPTBN1	Spectrin beta chain; non-erythrocytic 1	SPTB2_HUMAN	50Step_Domain_p1150.0_to_1200.0	1150	1200	50.0 AA STEP	50	0	0	0	1	0	0	0	0	0	0	0	0	0	0	0	0	0	0	0	0	0	0.0288	0	0	QAEAFLNNQEYVLAHTEMPTTLEGAEAAIK		0	0	0	1	0	0	0	0	0	0	0	0	0	0	0	0	0	0	0	0
SPTBN1	Spectrin beta chain; non-erythrocytic 1	SPTB2_HUMAN	50Step_Domain_p1200.0_to_1250.0	1200	1250	50.0 AA STEP	50	0	0	0	1	0	0	0	0	0	0	0	0	0	0	0	0	0	0	0	0	0	0.0288	0	0	QAEAFLNNQEYVLAHTEMPTTLEGAEAAIK		0	0	0	1	0	0	0	0	0	0	0	0	0	0	0	0	0	0	0	0
SPTBN1	Spectrin beta chain; non-erythrocytic 1	SPTB2_HUMAN	50Step_Domain_p1250.0_to_1300.0	1250	1300	50.0 AA STEP	50	0	0	0	0	0	0	0	0	0	0	0	0	0	0	0	0	0	0	0	0	0	1	0	0			0	0	0	0	0	0	0	0	0	0	0	0	0	0	0	0	0	0	0	0
SPTBN1	Spectrin beta chain; non-erythrocytic 1	SPTB2_HUMAN	50Step_Domain_p1300.0_to_1350.0	1300	1350	50.0 AA STEP	50	0	0	0	0	0	0	0	0	0	0	0	0	0	0	0	0	0	0	0	0	0	1	0	0			0	0	0	0	0	0	0	0	0	0	0	0	0	0	0	0	0	0	0	0
SPTBN1	Spectrin beta chain; non-erythrocytic 1	SPTB2_HUMAN	50Step_Domain_p1350.0_to_1400.0	1350	1400	50.0 AA STEP	50	0	0	0	0	0	0	0	0	0	0	0	0	0	0	0	0	0	0	0	0	0	1	0	0			0	0	0	0	0	0	0	0	0	0	0	0	0	0	0	0	0	0	0	0
SPTBN1	Spectrin beta chain; non-erythrocytic 1	SPTB2_HUMAN	50Step_Domain_p1400.0_to_1450.0	1400	1450	50.0 AA STEP	50	0	0	0	0	0	0	0	0	0	0	0	0	0	0	0	0	0	0	0	0	0	1	0	0			0	0	0	0	0	0	0	0	0	0	0	0	0	0	0	0	0	0	0	0
SPTBN1	Spectrin beta chain; non-erythrocytic 1	SPTB2_HUMAN	50Step_Domain_p1450.0_to_1500.0	1450	1500	50.0 AA STEP	50	0	0	0	0	0	0	0	0	0	0	0	0	0	0	0	0	0	0	0	0	0	1	0	0			0	0	0	0	0	0	0	0	0	0	0	0	0	0	0	0	0	0	0	0
SPTBN1	Spectrin beta chain; non-erythrocytic 1	SPTB2_HUMAN	50Step_Domain_p1500.0_to_1550.0	1500	1550	50.0 AA STEP	50	0	0	0	0	0	0	0	0	0	0	0	0	0	0	0	0	0	0	0	0	0	1	0	0			0	0	0	0	0	0	0	0	0	0	0	0	0	0	0	0	0	0	0	0
SPTBN1	Spectrin beta chain; non-erythrocytic 1	SPTB2_HUMAN	50Step_Domain_p1550.0_to_1600.0	1550	1600	50.0 AA STEP	50	0	0	0	0	0	0	0	0	0	0	0	0	0	0	0	0	0	0	0	0	0	1	0	0			0	0	0	0	0	0	0	0	0	0	0	0	0	0	0	0	0	0	0	0
SPTBN1	Spectrin beta chain; non-erythrocytic 1	SPTB2_HUMAN	50Step_Domain_p1600.0_to_1650.0	1600	1650	50.0 AA STEP	50	0	0	0	1	0	0	0	0	0	0	0	0	0	0	0	0	0	0	0	0	0	0.0288	0	0	HQILEQAVEDYAETVHQLSK		0	0	0	1	0	0	0	0	0	0	0	0	0	0	0	0	0	0	0	0
SPTBN1	Spectrin beta chain; non-erythrocytic 1	SPTB2_HUMAN	50Step_Domain_p1650.0_to_1700.0	1650	1700	50.0 AA STEP	50	0	0	0	1	0	0	0	0	0	0	0	0	0	0	0	0	0	0	0	0	0	0.0288	0	0	HQILEQAVEDYAETVHQLSK		0	0	0	1	0	0	0	0	0	0	0	0	0	0	0	0	0	0	0	0
SPTBN1	Spectrin beta chain; non-erythrocytic 1	SPTB2_HUMAN	50Step_Domain_p1700.0_to_1750.0	1700	1750	50.0 AA STEP	50	0	0	0	0	0	0	0	0	0	0	0	0	0	0	0	0	0	0	0	0	0	1	0	0			0	0	0	0	0	0	0	0	0	0	0	0	0	0	0	0	0	0	0	0
SPTBN1	Spectrin beta chain; non-erythrocytic 1	SPTB2_HUMAN	50Step_Domain_p1750.0_to_1800.0	1750	1800	50.0 AA STEP	50	0	0	0	0	0	0	0	0	0	0	0	0	0	0	0	0	0	0	0	0	0	1	0	0			0	0	0	0	0	0	0	0	0	0	0	0	0	0	0	0	0	0	0	0
SPTBN1	Spectrin beta chain; non-erythrocytic 1	SPTB2_HUMAN	50Step_Domain_p1800.0_to_1850.0	1800	1850	50.0 AA STEP	50	0	0	0	0	0	0	0	0	0	0	0	0	0	0	0	0	0	0	0	0	0	1	0	0			0	0	0	0	0	0	0	0	0	0	0	0	0	0	0	0	0	0	0	0
SPTBN1	Spectrin beta chain; non-erythrocytic 1	SPTB2_HUMAN	50Step_Domain_p1850.0_to_1900.0	1850	1900	50.0 AA STEP	50	0	0	0	0	0	0	0	0	0	0	0	0	0	0	0	0	0	0	0	0	0	1	0	0			0	0	0	0	0	0	0	0	0	0	0	0	0	0	0	0	0	0	0	0
SPTBN1	Spectrin beta chain; non-erythrocytic 1	SPTB2_HUMAN	50Step_Domain_p1900.0_to_1950.0	1900	1950	50.0 AA STEP	50	0	0	0	0	0	0	0	0	0	0	0	0	0	0	0	0	0	0	0	0	0	1	0	0			0	0	0	0	0	0	0	0	0	0	0	0	0	0	0	0	0	0	0	0
SPTBN1	Spectrin beta chain; non-erythrocytic 1	SPTB2_HUMAN	50Step_Domain_p1950.0_to_2000.0	1950	2000	50.0 AA STEP	50	0	0	0	0	0	0	0	0	0	0	0	0	0	0	0	0	0	0	0	0	0	1	0	0			0	0	0	0	0	0	0	0	0	0	0	0	0	0	0	0	0	0	0	0
SPTBN1	Spectrin beta chain; non-erythrocytic 1	SPTB2_HUMAN	50Step_Domain_p2000.0_to_2050.0	2000	2050	50.0 AA STEP	50	0	0	0	0	0	0	0	0	0	0	0	0	0	0	0	0	0	0	0	0	0	1	0	0			0	0	0	0	0	0	0	0	0	0	0	0	0	0	0	0	0	0	0	0
SPTBN1	Spectrin beta chain; non-erythrocytic 1	SPTB2_HUMAN	50Step_Domain_p2050.0_to_2100.0	2050	2100	50.0 AA STEP	50	0	0	0	0	0	0	0	0	0	0	0	0	0	0	0	0	0	0	0	0	0	1	0	0			0	0	0	0	0	0	0	0	0	0	0	0	0	0	0	0	0	0	0	0
SPTBN1	Spectrin beta chain; non-erythrocytic 1	SPTB2_HUMAN	50Step_Domain_p2100.0_to_2150.0	2100	2150	50.0 AA STEP	50	0	0	0	0	0	0	0	0	0	0	0	0	0	0	0	0	0	0	0	0	0	1	0	0			0	0	0	0	0	0	0	0	0	0	0	0	0	0	0	0	0	0	0	0
SPTBN1	Spectrin beta chain; non-erythrocytic 1	SPTB2_HUMAN	50Step_Domain_p2150.0_to_2200.0	2150	2200	50.0 AA STEP	50	0	0	0	0	0	0	0	0	0	0	0	0	0	0	0	0	0	0	0	0	0	1	0	0			0	0	0	0	0	0	0	0	0	0	0	0	0	0	0	0	0	0	0	0
SPTBN1	Spectrin beta chain; non-erythrocytic 1	SPTB2_HUMAN	50Step_Domain_p2200.0_to_2250.0	2200	2250	50.0 AA STEP	50	0	0	0	0	0	0	0	0	0	0	0	0	0	0	0	0	0	0	0	0	0	1	0	0			0	0	0	0	0	0	0	0	0	0	0	0	0	0	0	0	0	0	0	0
SPTBN1	Spectrin beta chain; non-erythrocytic 1	SPTB2_HUMAN	50Step_Domain_p2250.0_to_2300.0	2250	2300	50.0 AA STEP	50	0	0	0	0	0	0	0	0	0	0	0	0	0	0	0	0	0	0	0	0	0	1	0	0			0	0	0	0	0	0	0	0	0	0	0	0	0	0	0	0	0	0	0	0
SPTBN1	Spectrin beta chain; non-erythrocytic 1	SPTB2_HUMAN	50Step_Domain_p2300.0_to_2350.0	2300	2350	50.0 AA STEP	50	0	0	0	0	0	0	0	0	0	0	0	0	0	0	0	0	0	0	0	0	0	1	0	0			0	0	0	0	0	0	0	0	0	0	0	0	0	0	0	0	0	0	0	0
SPTBN1	Spectrin beta chain; non-erythrocytic 1	SPTB2_HUMAN	50Step_Domain_p2350.0_to_2364.0	2350	2364	50.0 AA STEP	14	0	0	0	0	0	0	0	0	0	0	0	0	0	0	0	0	0	0	0	0	0	1	0	0			0	0	0	0	0	0	0	0	0	0	0	0	0	0	0	0	0	0	0	0
ST13	Hsc70-interacting protein	F10A1_HUMAN	50Step_Domain_p0_to_50	0	50	50.0 AA STEP	50	0	0	0	0	0	0	0	0	0	0	0	0	0	0	0	0	0	0	0	0	0	1	0	0			0	0	0	0	0	0	0	0	0	0	0	0	0	0	0	0	0	0	0	0
ST13	Hsc70-interacting protein	F10A1_HUMAN	50Step_Domain_p50.0_to_100.0	50	100	50.0 AA STEP	50	0	0	0	0	0	0	0	0	0	0	0	0	0	0	0	0	0	0	1	0	0	1	0	0		SEENTKEEKPDSK	0	0	0	0	0	0	0	0	0	0	0	0	0	0	0	0	0	0	1	0
ST13	Hsc70-interacting protein	F10A1_HUMAN	50Step_Domain_p100.0_to_150.0	100	150	50.0 AA STEP	50	0	0	0	0	0	0	0	0	0	0	0	1	0	0	0	2	0	0	1	0	0	0.0008	0	0		VAAIEALNDGELQK AIDLFTDAIK VAAIEALNDGELQK AIDLFTDAIK VAAIEALNDGELQK	0	0	0	0	0	0	0	0	0	0	0	1	0	0	0	2	0	0	2	0
ST13	Hsc70-interacting protein	F10A1_HUMAN	50Step_Domain_p150.0_to_200.0	150	200	50.0 AA STEP	50	0	0	0	0	0	0	0	0	0	0	0	1	0	0	0	0	0	0	0	0	0	1	0	0		AIEINPDSAQPYK	0	0	0	0	0	0	0	0	0	0	0	1	0	0	0	0	0	0	0	0
ST13	Hsc70-interacting protein	F10A1_HUMAN	50Step_Domain_p200.0_to_250.0	200	250	50.0 AA STEP	50	0	0	0	0	0	0	0	0	0	0	0	0	0	0	0	0	0	0	0	0	0	1	0	0			0	0	0	0	0	0	0	0	0	0	0	0	0	0	0	0	0	0	0	0
ST13	Hsc70-interacting protein	F10A1_HUMAN	50Step_Domain_p250.0_to_300.0	250	300	50.0 AA STEP	50	0	0	0	0	0	0	0	0	0	0	0	0	0	0	0	0	0	0	0	0	0	1	0	0			0	0	0	0	0	0	0	0	0	0	0	0	0	0	0	0	0	0	0	0
ST13	Hsc70-interacting protein	F10A1_HUMAN	50Step_Domain_p300.0_to_350.0	300	350	50.0 AA STEP	50	0	0	0	0	0	0	0	0	0	0	0	0	0	0	0	0	0	0	0	0	0	1	0	0			0	0	0	0	0	0	0	0	0	0	0	0	0	0	0	0	0	0	0	0
ST13	Hsc70-interacting protein	F10A1_HUMAN	50Step_Domain_p350.0_to_369.0	350	369	50.0 AA STEP	19	0	0	0	0	0	0	0	0	0	0	0	0	0	0	0	0	0	0	0	0	0	1	0	0			0	0	0	0	0	0	0	0	0	0	0	0	0	0	0	0	0	0	0	0
STAB1	Stabilin-1	STAB1_HUMAN	50Step_Domain_p0_to_50	0	50	50.0 AA STEP	50	0	0	0	0	0	0	0	0	0	0	0	0	0	0	0	0	0	0	0	0	0	1	0	0			0	0	0	0	0	0	0	0	0	0	0	0	0	0	0	0	0	0	0	0
STAB1	Stabilin-1	STAB1_HUMAN	50Step_Domain_p50.0_to_100.0	50	100	50.0 AA STEP	50	0	0	0	0	0	0	0	0	0	0	0	0	0	0	0	0	0	0	0	0	0	1	0	0			0	0	0	0	0	0	0	0	0	0	0	0	0	0	0	0	0	0	0	0
STAB1	Stabilin-1	STAB1_HUMAN	50Step_Domain_p100.0_to_150.0	100	150	50.0 AA STEP	50	0	0	0	0	0	0	0	0	0	0	0	0	0	0	0	0	0	0	0	0	0	1	0	0			0	0	0	0	0	0	0	0	0	0	0	0	0	0	0	0	0	0	0	0
STAB1	Stabilin-1	STAB1_HUMAN	50Step_Domain_p150.0_to_200.0	150	200	50.0 AA STEP	50	0	0	0	0	0	0	0	0	0	0	0	0	0	0	0	0	0	0	0	0	0	1	0	0			0	0	0	0	0	0	0	0	0	0	0	0	0	0	0	0	0	0	0	0
STAB1	Stabilin-1	STAB1_HUMAN	50Step_Domain_p200.0_to_250.0	200	250	50.0 AA STEP	50	0	0	0	1	0	0	0	0	0	0	0	0	0	0	0	0	0	0	0	0	0	0.2652	0	0	CPQNTQCSAEAPSCR		0	0	0	1	0	0	0	0	0	0	0	0	0	0	0	0	0	0	0	0
STAB1	Stabilin-1	STAB1_HUMAN	50Step_Domain_p250.0_to_300.0	250	300	50.0 AA STEP	50	0	0	0	0	0	0	0	0	0	0	0	0	0	0	0	0	0	0	0	0	0	1	0	0			0	0	0	0	0	0	0	0	0	0	0	0	0	0	0	0	0	0	0	0
STAB1	Stabilin-1	STAB1_HUMAN	50Step_Domain_p300.0_to_350.0	300	350	50.0 AA STEP	50	0	0	0	1	1	0	0	0	0	0	0	0	0	0	0	0	0	0	0	0	0	0	0	0	ESEVGDGR SATCQVTADGK ESEVGDGR		0	0	0	2	1	0	0	0	0	0	0	0	0	0	0	0	0	0	0	0
STAB1	Stabilin-1	STAB1_HUMAN	50Step_Domain_p350.0_to_400.0	350	400	50.0 AA STEP	50	0	0	0	1	1	0	0	0	0	0	0	0	0	0	0	0	0	0	0	0	0	0	0	0	ESEVGDGR ESEVGDGR		0	0	0	1	1	0	0	0	0	0	0	0	0	0	0	0	0	0	0	0
STAB1	Stabilin-1	STAB1_HUMAN	50Step_Domain_p400.0_to_450.0	400	450	50.0 AA STEP	50	0	0	0	0	0	0	0	0	0	0	0	0	0	0	0	0	0	0	0	0	0	1	0	0			0	0	0	0	0	0	0	0	0	0	0	0	0	0	0	0	0	0	0	0
STAB1	Stabilin-1	STAB1_HUMAN	50Step_Domain_p450.0_to_500.0	450	500	50.0 AA STEP	50	0	0	0	0	0	0	0	0	0	0	0	0	0	0	0	0	0	0	0	0	0	1	0	0			0	0	0	0	0	0	0	0	0	0	0	0	0	0	0	0	0	0	0	0
STAB1	Stabilin-1	STAB1_HUMAN	50Step_Domain_p500.0_to_550.0	500	550	50.0 AA STEP	50	0	0	0	0	0	0	0	0	0	0	0	0	0	0	0	0	0	0	0	0	0	1	0	0			0	0	0	0	0	0	0	0	0	0	0	0	0	0	0	0	0	0	0	0
STAB1	Stabilin-1	STAB1_HUMAN	50Step_Domain_p550.0_to_600.0	550	600	50.0 AA STEP	50	0	0	0	0	1	0	0	0	0	0	0	0	0	0	0	0	0	0	0	0	0	0.2652	0	0	LIYLFTAGLSK		0	0	0	0	1	0	0	0	0	0	0	0	0	0	0	0	0	0	0	0
STAB1	Stabilin-1	STAB1_HUMAN	50Step_Domain_p600.0_to_650.0	600	650	50.0 AA STEP	50	0	0	0	0	0	0	0	0	0	0	0	0	0	0	0	0	0	0	0	0	0	1	0	0			0	0	0	0	0	0	0	0	0	0	0	0	0	0	0	0	0	0	0	0
STAB1	Stabilin-1	STAB1_HUMAN	50Step_Domain_p650.0_to_700.0	650	700	50.0 AA STEP	50	0	0	0	0	0	0	0	0	0	0	0	0	0	0	0	0	0	0	0	0	0	1	0	0			0	0	0	0	0	0	0	0	0	0	0	0	0	0	0	0	0	0	0	0
STAB1	Stabilin-1	STAB1_HUMAN	50Step_Domain_p700.0_to_750.0	700	750	50.0 AA STEP	50	0	0	0	0	0	0	0	0	0	0	0	0	0	0	0	0	0	0	0	0	0	1	0	0			0	0	0	0	0	0	0	0	0	0	0	0	0	0	0	0	0	0	0	0
STAB1	Stabilin-1	STAB1_HUMAN	50Step_Domain_p750.0_to_800.0	750	800	50.0 AA STEP	50	0	0	0	0	0	0	0	0	0	0	0	0	0	0	0	0	0	0	0	0	0	1	0	0			0	0	0	0	0	0	0	0	0	0	0	0	0	0	0	0	0	0	0	0
STAB1	Stabilin-1	STAB1_HUMAN	50Step_Domain_p800.0_to_850.0	800	850	50.0 AA STEP	50	0	0	0	0	0	0	0	0	0	0	0	0	0	0	0	0	0	0	0	0	0	1	0	0			0	0	0	0	0	0	0	0	0	0	0	0	0	0	0	0	0	0	0	0
STAB1	Stabilin-1	STAB1_HUMAN	50Step_Domain_p850.0_to_900.0	850	900	50.0 AA STEP	50	0	0	0	0	0	0	0	0	0	0	0	0	0	0	0	0	0	0	0	0	0	1	0	0			0	0	0	0	0	0	0	0	0	0	0	0	0	0	0	0	0	0	0	0
STAB1	Stabilin-1	STAB1_HUMAN	50Step_Domain_p900.0_to_950.0	900	950	50.0 AA STEP	50	0	0	0	0	0	0	0	0	0	0	0	0	0	0	0	0	0	0	0	0	0	1	0	0			0	0	0	0	0	0	0	0	0	0	0	0	0	0	0	0	0	0	0	0
STAB1	Stabilin-1	STAB1_HUMAN	50Step_Domain_p950.0_to_1000.0	950	1000	50.0 AA STEP	50	0	0	0	0	0	0	0	0	0	0	0	0	0	0	0	0	0	0	0	0	0	1	0	0			0	0	0	0	0	0	0	0	0	0	0	0	0	0	0	0	0	0	0	0
STAB1	Stabilin-1	STAB1_HUMAN	50Step_Domain_p1000.0_to_1050.0	1000	1050	50.0 AA STEP	50	0	0	0	0	0	0	0	0	0	0	0	0	0	0	0	0	0	0	0	0	0	1	0	0			0	0	0	0	0	0	0	0	0	0	0	0	0	0	0	0	0	0	0	0
STAB1	Stabilin-1	STAB1_HUMAN	50Step_Domain_p1050.0_to_1100.0	1050	1100	50.0 AA STEP	50	0	0	0	0	0	0	0	0	0	0	0	0	0	0	0	0	0	0	0	0	0	1	0	0			0	0	0	0	0	0	0	0	0	0	0	0	0	0	0	0	0	0	0	0
STAB1	Stabilin-1	STAB1_HUMAN	50Step_Domain_p1100.0_to_1150.0	1100	1150	50.0 AA STEP	50	0	0	0	0	0	0	0	0	0	0	0	0	0	0	0	0	0	0	0	0	0	1	0	0			0	0	0	0	0	0	0	0	0	0	0	0	0	0	0	0	0	0	0	0
STAB1	Stabilin-1	STAB1_HUMAN	50Step_Domain_p1150.0_to_1200.0	1150	1200	50.0 AA STEP	50	0	0	0	0	0	0	0	0	0	0	0	0	0	0	0	0	0	0	0	0	0	1	0	0			0	0	0	0	0	0	0	0	0	0	0	0	0	0	0	0	0	0	0	0
STAB1	Stabilin-1	STAB1_HUMAN	50Step_Domain_p1200.0_to_1250.0	1200	1250	50.0 AA STEP	50	0	0	0	0	0	0	0	0	0	0	0	0	0	0	0	0	0	0	0	0	0	1	0	0			0	0	0	0	0	0	0	0	0	0	0	0	0	0	0	0	0	0	0	0
STAB1	Stabilin-1	STAB1_HUMAN	50Step_Domain_p1250.0_to_1300.0	1250	1300	50.0 AA STEP	50	0	0	0	0	0	0	0	0	0	0	0	0	0	0	0	0	0	0	0	0	0	1	0	0			0	0	0	0	0	0	0	0	0	0	0	0	0	0	0	0	0	0	0	0
STAB1	Stabilin-1	STAB1_HUMAN	50Step_Domain_p1300.0_to_1350.0	1300	1350	50.0 AA STEP	50	0	0	0	0	0	0	0	0	0	0	0	0	0	0	0	0	0	0	0	0	0	1	0	0			0	0	0	0	0	0	0	0	0	0	0	0	0	0	0	0	0	0	0	0
STAB1	Stabilin-1	STAB1_HUMAN	50Step_Domain_p1350.0_to_1400.0	1350	1400	50.0 AA STEP	50	0	0	0	0	0	0	0	0	0	0	0	0	0	0	0	0	0	0	0	0	0	1	0	0			0	0	0	0	0	0	0	0	0	0	0	0	0	0	0	0	0	0	0	0
STAB1	Stabilin-1	STAB1_HUMAN	50Step_Domain_p1400.0_to_1450.0	1400	1450	50.0 AA STEP	50	0	0	0	0	0	0	0	0	0	0	0	0	0	0	0	0	0	0	0	0	0	1	0	0			0	0	0	0	0	0	0	0	0	0	0	0	0	0	0	0	0	0	0	0
STAB1	Stabilin-1	STAB1_HUMAN	50Step_Domain_p1450.0_to_1500.0	1450	1500	50.0 AA STEP	50	0	0	0	0	0	0	0	0	0	0	0	0	0	0	0	0	0	0	0	0	0	1	0	0			0	0	0	0	0	0	0	0	0	0	0	0	0	0	0	0	0	0	0	0
STAB1	Stabilin-1	STAB1_HUMAN	50Step_Domain_p1500.0_to_1550.0	1500	1550	50.0 AA STEP	50	0	0	0	0	0	0	0	0	0	0	0	0	0	0	0	0	0	0	0	0	0	1	0	0			0	0	0	0	0	0	0	0	0	0	0	0	0	0	0	0	0	0	0	0
STAB1	Stabilin-1	STAB1_HUMAN	50Step_Domain_p1550.0_to_1600.0	1550	1600	50.0 AA STEP	50	0	0	0	0	0	0	0	0	0	0	0	0	0	0	0	0	0	0	0	0	0	1	0	0			0	0	0	0	0	0	0	0	0	0	0	0	0	0	0	0	0	0	0	0
STAB1	Stabilin-1	STAB1_HUMAN	50Step_Domain_p1600.0_to_1650.0	1600	1650	50.0 AA STEP	50	0	0	0	0	0	0	0	0	0	0	0	0	0	0	0	0	0	0	0	0	0	1	0	0			0	0	0	0	0	0	0	0	0	0	0	0	0	0	0	0	0	0	0	0
STAB1	Stabilin-1	STAB1_HUMAN	50Step_Domain_p1650.0_to_1700.0	1650	1700	50.0 AA STEP	50	0	0	0	0	0	0	0	0	0	0	0	0	0	0	0	0	0	0	0	0	0	1	0	0			0	0	0	0	0	0	0	0	0	0	0	0	0	0	0	0	0	0	0	0
STAB1	Stabilin-1	STAB1_HUMAN	50Step_Domain_p1700.0_to_1750.0	1700	1750	50.0 AA STEP	50	0	0	0	0	0	0	0	0	0	0	0	0	0	0	0	0	0	0	0	0	0	1	0	0			0	0	0	0	0	0	0	0	0	0	0	0	0	0	0	0	0	0	0	0
STAB1	Stabilin-1	STAB1_HUMAN	50Step_Domain_p1750.0_to_1800.0	1750	1800	50.0 AA STEP	50	0	0	0	0	0	0	0	0	0	0	0	0	0	0	0	0	0	0	0	0	0	1	0	0			0	0	0	0	0	0	0	0	0	0	0	0	0	0	0	0	0	0	0	0
STAB1	Stabilin-1	STAB1_HUMAN	50Step_Domain_p1800.0_to_1850.0	1800	1850	50.0 AA STEP	50	0	0	0	1	0	0	0	0	0	0	0	0	0	0	0	0	0	0	0	0	0	0.2652	0	0	TMHGTPISFSCSR		0	0	0	1	0	0	0	0	0	0	0	0	0	0	0	0	0	0	0	0
STAB1	Stabilin-1	STAB1_HUMAN	50Step_Domain_p1850.0_to_1900.0	1850	1900	50.0 AA STEP	50	0	0	0	0	0	0	0	0	0	0	0	0	0	0	0	0	0	0	0	0	0	1	0	0			0	0	0	0	0	0	0	0	0	0	0	0	0	0	0	0	0	0	0	0
STAB1	Stabilin-1	STAB1_HUMAN	50Step_Domain_p1900.0_to_1950.0	1900	1950	50.0 AA STEP	50	0	0	0	0	0	0	0	0	0	0	0	0	0	0	0	0	0	0	0	0	0	1	0	0			0	0	0	0	0	0	0	0	0	0	0	0	0	0	0	0	0	0	0	0
STAB1	Stabilin-1	STAB1_HUMAN	50Step_Domain_p1950.0_to_2000.0	1950	2000	50.0 AA STEP	50	0	0	0	0	0	0	0	0	0	0	0	0	0	0	0	0	0	0	0	0	0	1	0	0			0	0	0	0	0	0	0	0	0	0	0	0	0	0	0	0	0	0	0	0
STAB1	Stabilin-1	STAB1_HUMAN	50Step_Domain_p2000.0_to_2050.0	2000	2050	50.0 AA STEP	50	0	0	0	0	0	0	0	0	0	0	0	0	0	0	0	0	0	0	0	0	0	1	0	0			0	0	0	0	0	0	0	0	0	0	0	0	0	0	0	0	0	0	0	0
STAB1	Stabilin-1	STAB1_HUMAN	50Step_Domain_p2050.0_to_2100.0	2050	2100	50.0 AA STEP	50	0	0	0	0	0	0	0	0	0	0	0	0	0	0	0	0	0	0	0	0	0	1	0	0			0	0	0	0	0	0	0	0	0	0	0	0	0	0	0	0	0	0	0	0
STAB1	Stabilin-1	STAB1_HUMAN	50Step_Domain_p2100.0_to_2150.0	2100	2150	50.0 AA STEP	50	0	0	0	0	0	0	0	0	0	0	0	0	0	0	0	0	0	0	0	0	0	1	0	0			0	0	0	0	0	0	0	0	0	0	0	0	0	0	0	0	0	0	0	0
STAB1	Stabilin-1	STAB1_HUMAN	50Step_Domain_p2150.0_to_2200.0	2150	2200	50.0 AA STEP	50	0	0	0	0	0	0	0	0	0	0	0	0	0	0	0	0	0	0	0	0	0	1	0	0			0	0	0	0	0	0	0	0	0	0	0	0	0	0	0	0	0	0	0	0
STAB1	Stabilin-1	STAB1_HUMAN	50Step_Domain_p2200.0_to_2250.0	2200	2250	50.0 AA STEP	50	0	0	0	0	0	0	0	0	0	0	0	0	0	0	0	0	0	0	0	0	0	1	0	0			0	0	0	0	0	0	0	0	0	0	0	0	0	0	0	0	0	0	0	0
STAB1	Stabilin-1	STAB1_HUMAN	50Step_Domain_p2250.0_to_2300.0	2250	2300	50.0 AA STEP	50	0	0	0	0	0	0	0	0	0	0	0	0	0	0	0	0	0	0	0	0	0	1	0	0			0	0	0	0	0	0	0	0	0	0	0	0	0	0	0	0	0	0	0	0
STAB1	Stabilin-1	STAB1_HUMAN	50Step_Domain_p2300.0_to_2350.0	2300	2350	50.0 AA STEP	50	0	0	0	0	0	0	0	0	0	0	0	0	0	0	0	0	0	0	0	0	0	1	0	0			0	0	0	0	0	0	0	0	0	0	0	0	0	0	0	0	0	0	0	0
STAB1	Stabilin-1	STAB1_HUMAN	50Step_Domain_p2350.0_to_2400.0	2350	2400	50.0 AA STEP	50	0	0	0	0	0	0	0	0	0	0	0	0	0	0	0	0	0	0	0	0	0	1	0	0			0	0	0	0	0	0	0	0	0	0	0	0	0	0	0	0	0	0	0	0
STAB1	Stabilin-1	STAB1_HUMAN	50Step_Domain_p2400.0_to_2450.0	2400	2450	50.0 AA STEP	50	0	0	0	0	0	0	0	0	0	0	0	0	0	0	0	0	0	0	0	0	0	1	0	0			0	0	0	0	0	0	0	0	0	0	0	0	0	0	0	0	0	0	0	0
STAB1	Stabilin-1	STAB1_HUMAN	50Step_Domain_p2450.0_to_2500.0	2450	2500	50.0 AA STEP	50	0	0	0	0	0	0	0	0	0	0	0	0	0	0	0	0	0	0	0	0	0	1	0	0			0	0	0	0	0	0	0	0	0	0	0	0	0	0	0	0	0	0	0	0
STAB1	Stabilin-1	STAB1_HUMAN	50Step_Domain_p2500.0_to_2550.0	2500	2550	50.0 AA STEP	50	0	0	0	0	0	0	0	0	0	0	0	0	0	0	0	0	0	0	0	0	0	1	0	0			0	0	0	0	0	0	0	0	0	0	0	0	0	0	0	0	0	0	0	0
STAB1	Stabilin-1	STAB1_HUMAN	50Step_Domain_p2550.0_to_2570.0	2550	2570	50.0 AA STEP	20	0	0	0	0	0	0	0	0	0	0	0	0	0	0	0	0	0	0	0	0	0	1	0	0			0	0	0	0	0	0	0	0	0	0	0	0	0	0	0	0	0	0	0	0
SUN2	SUN domain-containing protein 2	SUN2_HUMAN	50Step_Domain_p0_to_50	0	50	50.0 AA STEP	50	0	0	0	0	0	0	0	0	0	0	0	0	0	0	0	0	0	0	0	0	0	1	0	0			0	0	0	0	0	0	0	0	0	0	0	0	0	0	0	0	0	0	0	0
SUN2	SUN domain-containing protein 2	SUN2_HUMAN	50Step_Domain_p50.0_to_100.0	50	100	50.0 AA STEP	50	0	0	0	0	0	0	0	0	0	0	0	0	0	0	0	0	0	0	0	0	0	1	0	0			0	0	0	0	0	0	0	0	0	0	0	0	0	0	0	0	0	0	0	0
SUN2	SUN domain-containing protein 2	SUN2_HUMAN	50Step_Domain_p100.0_to_150.0	100	150	50.0 AA STEP	50	0	0	0	0	0	0	0	0	0	0	0	0	0	0	0	0	0	0	0	0	0	1	0	0			0	0	0	0	0	0	0	0	0	0	0	0	0	0	0	0	0	0	0	0
SUN2	SUN domain-containing protein 2	SUN2_HUMAN	50Step_Domain_p150.0_to_200.0	150	200	50.0 AA STEP	50	0	0	0	0	0	0	0	0	0	0	0	0	0	0	0	0	0	0	0	0	0	1	0	0			0	0	0	0	0	0	0	0	0	0	0	0	0	0	0	0	0	0	0	0
SUN2	SUN domain-containing protein 2	SUN2_HUMAN	50Step_Domain_p200.0_to_250.0	200	250	50.0 AA STEP	50	0	0	0	0	0	0	0	0	0	0	0	0	0	0	0	0	0	0	0	0	0	1	0	0			0	0	0	0	0	0	0	0	0	0	0	0	0	0	0	0	0	0	0	0
SUN2	SUN domain-containing protein 2	SUN2_HUMAN	50Step_Domain_p250.0_to_300.0	250	300	50.0 AA STEP	50	0	0	0	0	0	0	0	0	0	0	0	0	0	0	0	0	0	0	0	0	0	1	0	0			0	0	0	0	0	0	0	0	0	0	0	0	0	0	0	0	0	0	0	0
SUN2	SUN domain-containing protein 2	SUN2_HUMAN	50Step_Domain_p300.0_to_350.0	300	350	50.0 AA STEP	50	0	0	0	0	0	0	0	0	0	0	0	0	0	0	0	0	0	0	0	0	0	1	0	0			0	0	0	0	0	0	0	0	0	0	0	0	0	0	0	0	0	0	0	0
SUN2	SUN domain-containing protein 2	SUN2_HUMAN	50Step_Domain_p350.0_to_400.0	350	400	50.0 AA STEP	50	0	0	0	0	0	0	0	0	0	0	0	0	0	0	0	0	0	0	0	0	0	1	0	0			0	0	0	0	0	0	0	0	0	0	0	0	0	0	0	0	0	0	0	0
SUN2	SUN domain-containing protein 2	SUN2_HUMAN	50Step_Domain_p400.0_to_450.0	400	450	50.0 AA STEP	50	0	0	0	0	0	0	0	0	0	0	0	0	0	0	0	0	0	0	0	0	0	1	0	0			0	0	0	0	0	0	0	0	0	0	0	0	0	0	0	0	0	0	0	0
SUN2	SUN domain-containing protein 2	SUN2_HUMAN	50Step_Domain_p450.0_to_500.0	450	500	50.0 AA STEP	50	0	0	0	0	0	0	0	0	0	0	0	0	0	0	0	0	0	0	0	0	0	1	0	0			0	0	0	0	0	0	0	0	0	0	0	0	0	0	0	0	0	0	0	0
SUN2	SUN domain-containing protein 2	SUN2_HUMAN	50Step_Domain_p500.0_to_550.0	500	550	50.0 AA STEP	50	0	0	0	0	0	0	0	0	0	0	0	0	0	0	0	0	0	0	0	0	0	1	0	0			0	0	0	0	0	0	0	0	0	0	0	0	0	0	0	0	0	0	0	0
SUN2	SUN domain-containing protein 2	SUN2_HUMAN	50Step_Domain_p550.0_to_600.0	550	600	50.0 AA STEP	50	0	0	0	0	0	0	0	0	0	0	0	0	2	0	0	0	0	0	0	0	0	0.0105	0	0		CSETYETK TALLSLFGIPLWYHSQSPR VILQPDVHPGNCWAFQGPQGFAVVR	0	0	0	0	0	0	0	0	0	0	0	0	3	0	0	0	0	0	0	0
SUN2	SUN domain-containing protein 2	SUN2_HUMAN	50Step_Domain_p600.0_to_650.0	600	650	50.0 AA STEP	50	0	0	0	0	0	0	0	0	0	0	0	0	1	0	0	0	0	0	0	0	0	1	0	0		VILQPDVHPGNCWAFQGPQGFAVVR	0	0	0	0	0	0	0	0	0	0	0	0	1	0	0	0	0	0	0	0
SUN2	SUN domain-containing protein 2	SUN2_HUMAN	50Step_Domain_p650.0_to_700.0	650	700	50.0 AA STEP	50	0	0	0	0	0	0	0	0	0	0	0	0	0	0	0	0	0	0	0	0	0	1	0	0			0	0	0	0	0	0	0	0	0	0	0	0	0	0	0	0	0	0	0	0
SUN2	SUN domain-containing protein 2	SUN2_HUMAN	50Step_Domain_p700.0_to_717.0	700	717	50.0 AA STEP	17	0	0	0	0	0	0	0	0	0	0	0	0	0	0	0	0	0	0	0	0	0	1	0	0			0	0	0	0	0	0	0	0	0	0	0	0	0	0	0	0	0	0	0	0
SYNM	Synemin	SYNEM_HUMAN	50Step_Domain_p0_to_50	0	50	50.0 AA STEP	50	0	0	0	0	0	0	0	0	0	0	0	0	0	0	0	0	0	0	0	0	0	1	0	0			0	0	0	0	0	0	0	0	0	0	0	0	0	0	0	0	0	0	0	0
SYNM	Synemin	SYNEM_HUMAN	50Step_Domain_p50.0_to_100.0	50	100	50.0 AA STEP	50	0	0	0	0	0	0	0	0	0	0	0	0	0	0	0	0	0	0	0	0	0	1	0	0			0	0	0	0	0	0	0	0	0	0	0	0	0	0	0	0	0	0	0	0
SYNM	Synemin	SYNEM_HUMAN	50Step_Domain_p100.0_to_150.0	100	150	50.0 AA STEP	50	0	0	0	0	0	0	0	0	0	0	0	0	0	0	0	0	0	0	0	0	0	1	0	0			0	0	0	0	0	0	0	0	0	0	0	0	0	0	0	0	0	0	0	0
SYNM	Synemin	SYNEM_HUMAN	50Step_Domain_p150.0_to_200.0	150	200	50.0 AA STEP	50	0	0	0	0	0	0	0	0	0	0	0	0	0	0	0	0	0	0	0	0	0	1	0	0			0	0	0	0	0	0	0	0	0	0	0	0	0	0	0	0	0	0	0	0
SYNM	Synemin	SYNEM_HUMAN	50Step_Domain_p200.0_to_250.0	200	250	50.0 AA STEP	50	0	0	0	0	0	0	0	0	0	0	0	0	0	0	0	0	0	0	0	0	0	1	0	0			0	0	0	0	0	0	0	0	0	0	0	0	0	0	0	0	0	0	0	0
SYNM	Synemin	SYNEM_HUMAN	50Step_Domain_p250.0_to_300.0	250	300	50.0 AA STEP	50	0	0	0	0	0	0	0	0	0	0	0	0	0	0	0	0	0	0	0	0	0	1	0	0			0	0	0	0	0	0	0	0	0	0	0	0	0	0	0	0	0	0	0	0
SYNM	Synemin	SYNEM_HUMAN	50Step_Domain_p300.0_to_350.0	300	350	50.0 AA STEP	50	0	0	0	0	0	0	0	0	0	0	0	0	0	0	0	0	0	0	0	0	0	1	0	0			0	0	0	0	0	0	0	0	0	0	0	0	0	0	0	0	0	0	0	0
SYNM	Synemin	SYNEM_HUMAN	50Step_Domain_p350.0_to_400.0	350	400	50.0 AA STEP	50	0	0	0	0	0	0	0	0	0	0	0	0	0	0	0	0	0	0	0	0	0	1	0	0			0	0	0	0	0	0	0	0	0	0	0	0	0	0	0	0	0	0	0	0
SYNM	Synemin	SYNEM_HUMAN	50Step_Domain_p400.0_to_450.0	400	450	50.0 AA STEP	50	0	0	0	0	0	0	0	0	0	0	0	0	0	0	0	0	0	0	0	0	0	1	0	0			0	0	0	0	0	0	0	0	0	0	0	0	0	0	0	0	0	0	0	0
SYNM	Synemin	SYNEM_HUMAN	50Step_Domain_p450.0_to_500.0	450	500	50.0 AA STEP	50	0	0	0	0	0	0	0	0	0	0	0	0	0	0	0	0	0	0	0	0	0	1	0	0			0	0	0	0	0	0	0	0	0	0	0	0	0	0	0	0	0	0	0	0
SYNM	Synemin	SYNEM_HUMAN	50Step_Domain_p500.0_to_550.0	500	550	50.0 AA STEP	50	0	0	0	0	0	0	0	0	0	0	0	0	0	0	0	0	0	0	0	0	0	1	0	0			0	0	0	0	0	0	0	0	0	0	0	0	0	0	0	0	0	0	0	0
SYNM	Synemin	SYNEM_HUMAN	50Step_Domain_p550.0_to_600.0	550	600	50.0 AA STEP	50	0	0	0	0	0	0	0	0	0	0	0	0	0	0	0	0	0	0	0	0	0	1	0	0			0	0	0	0	0	0	0	0	0	0	0	0	0	0	0	0	0	0	0	0
SYNM	Synemin	SYNEM_HUMAN	50Step_Domain_p600.0_to_650.0	600	650	50.0 AA STEP	50	0	0	0	0	0	0	0	0	0	0	0	0	0	1	0	0	0	0	0	0	0	0.3808	0	0		LGTSDATGSLQGDSMTETVAENIVTSILK	0	0	0	0	0	0	0	0	0	0	0	0	0	1	0	0	0	0	0	0
SYNM	Synemin	SYNEM_HUMAN	50Step_Domain_p650.0_to_700.0	650	700	50.0 AA STEP	50	0	0	0	0	0	0	0	0	0	0	0	0	0	0	0	0	0	0	0	0	0	1	0	0			0	0	0	0	0	0	0	0	0	0	0	0	0	0	0	0	0	0	0	0
SYNM	Synemin	SYNEM_HUMAN	50Step_Domain_p700.0_to_750.0	700	750	50.0 AA STEP	50	0	0	0	0	0	0	0	0	0	0	0	0	0	2	0	0	0	0	0	0	0	0	0	0		SAEQMIGDIINLGLK	0	0	0	0	0	0	0	0	0	0	0	0	0	3	0	0	0	0	0	0
SYNM	Synemin	SYNEM_HUMAN	50Step_Domain_p750.0_to_800.0	750	800	50.0 AA STEP	50	0	0	0	0	0	0	0	0	0	0	0	0	0	0	0	0	0	0	0	0	0	1	0	0			0	0	0	0	0	0	0	0	0	0	0	0	0	0	0	0	0	0	0	0
SYNM	Synemin	SYNEM_HUMAN	50Step_Domain_p800.0_to_850.0	800	850	50.0 AA STEP	50	0	0	0	0	0	0	0	0	0	0	0	0	0	0	0	0	0	0	0	0	0	1	0	0			0	0	0	0	0	0	0	0	0	0	0	0	0	0	0	0	0	0	0	0
SYNM	Synemin	SYNEM_HUMAN	50Step_Domain_p850.0_to_900.0	850	900	50.0 AA STEP	50	0	0	0	0	0	0	0	0	0	0	0	0	0	0	0	0	0	0	0	0	0	1	0	0			0	0	0	0	0	0	0	0	0	0	0	0	0	0	0	0	0	0	0	0
SYNM	Synemin	SYNEM_HUMAN	50Step_Domain_p900.0_to_950.0	900	950	50.0 AA STEP	50	0	0	0	0	0	0	0	0	0	0	0	0	0	0	0	0	0	0	0	0	0	1	0	0			0	0	0	0	0	0	0	0	0	0	0	0	0	0	0	0	0	0	0	0
SYNM	Synemin	SYNEM_HUMAN	50Step_Domain_p950.0_to_1000.0	950	1000	50.0 AA STEP	50	0	0	0	0	0	0	0	0	0	0	0	0	0	0	0	0	0	0	0	0	0	1	0	0			0	0	0	0	0	0	0	0	0	0	0	0	0	0	0	0	0	0	0	0
SYNM	Synemin	SYNEM_HUMAN	50Step_Domain_p1000.0_to_1050.0	1000	1050	50.0 AA STEP	50	0	0	0	0	0	0	0	0	0	0	0	0	0	0	0	0	0	0	0	0	0	1	0	0			0	0	0	0	0	0	0	0	0	0	0	0	0	0	0	0	0	0	0	0
SYNM	Synemin	SYNEM_HUMAN	50Step_Domain_p1050.0_to_1100.0	1050	1100	50.0 AA STEP	50	0	0	0	0	0	0	0	0	0	0	0	0	0	0	0	0	0	0	0	0	0	1	0	0			0	0	0	0	0	0	0	0	0	0	0	0	0	0	0	0	0	0	0	0
SYNM	Synemin	SYNEM_HUMAN	50Step_Domain_p1100.0_to_1150.0	1100	1150	50.0 AA STEP	50	0	0	0	0	0	0	0	0	0	0	0	0	0	0	0	0	0	0	0	0	0	1	0	0			0	0	0	0	0	0	0	0	0	0	0	0	0	0	0	0	0	0	0	0
SYNM	Synemin	SYNEM_HUMAN	50Step_Domain_p1150.0_to_1200.0	1150	1200	50.0 AA STEP	50	0	0	0	0	0	0	0	0	0	0	0	0	0	0	0	0	0	0	0	0	0	1	0	0			0	0	0	0	0	0	0	0	0	0	0	0	0	0	0	0	0	0	0	0
SYNM	Synemin	SYNEM_HUMAN	50Step_Domain_p1200.0_to_1250.0	1200	1250	50.0 AA STEP	50	0	0	0	0	0	0	0	0	0	0	0	0	0	0	0	0	0	0	0	0	0	1	0	0			0	0	0	0	0	0	0	0	0	0	0	0	0	0	0	0	0	0	0	0
SYNM	Synemin	SYNEM_HUMAN	50Step_Domain_p1250.0_to_1300.0	1250	1300	50.0 AA STEP	50	0	0	0	0	0	0	0	0	0	0	0	0	0	0	0	0	0	0	0	0	0	1	0	0			0	0	0	0	0	0	0	0	0	0	0	0	0	0	0	0	0	0	0	0
SYNM	Synemin	SYNEM_HUMAN	50Step_Domain_p1300.0_to_1350.0	1300	1350	50.0 AA STEP	50	0	0	0	0	0	0	0	0	0	0	0	0	0	0	0	0	0	0	0	0	0	1	0	0			0	0	0	0	0	0	0	0	0	0	0	0	0	0	0	0	0	0	0	0
SYNM	Synemin	SYNEM_HUMAN	50Step_Domain_p1350.0_to_1400.0	1350	1400	50.0 AA STEP	50	0	0	0	0	0	0	0	0	0	0	0	0	0	0	0	0	0	0	0	0	0	1	0	0			0	0	0	0	0	0	0	0	0	0	0	0	0	0	0	0	0	0	0	0
SYNM	Synemin	SYNEM_HUMAN	50Step_Domain_p1400.0_to_1450.0	1400	1450	50.0 AA STEP	50	0	0	0	0	0	0	0	0	0	0	0	0	0	0	0	0	0	0	0	0	0	1	0	0			0	0	0	0	0	0	0	0	0	0	0	0	0	0	0	0	0	0	0	0
SYNM	Synemin	SYNEM_HUMAN	50Step_Domain_p1450.0_to_1500.0	1450	1500	50.0 AA STEP	50	0	0	0	0	0	0	0	0	0	0	0	0	0	0	0	0	0	0	0	0	0	1	0	0			0	0	0	0	0	0	0	0	0	0	0	0	0	0	0	0	0	0	0	0
SYNM	Synemin	SYNEM_HUMAN	50Step_Domain_p1500.0_to_1550.0	1500	1550	50.0 AA STEP	50	0	0	0	0	0	0	0	0	0	0	0	0	0	0	0	0	0	0	0	0	0	1	0	0			0	0	0	0	0	0	0	0	0	0	0	0	0	0	0	0	0	0	0	0
SYNM	Synemin	SYNEM_HUMAN	50Step_Domain_p1550.0_to_1565.0	1550	1565	50.0 AA STEP	15	0	0	0	0	0	0	0	0	0	0	0	0	0	0	0	0	0	0	0	0	0	1	0	0			0	0	0	0	0	0	0	0	0	0	0	0	0	0	0	0	0	0	0	0
TALDO1	Transaldolase	TALDO_HUMAN	50Step_Domain_p0_to_50	0	50	50.0 AA STEP	50	0	0	0	0	0	0	0	0	0	0	0	0	0	0	0	0	0	0	0	0	0	1	0	0			0	0	0	0	0	0	0	0	0	0	0	0	0	0	0	0	0	0	0	0
TALDO1	Transaldolase	TALDO_HUMAN	50Step_Domain_p50.0_to_100.0	50	100	50.0 AA STEP	50	0	0	1	0	0	1	0	0	0	0	0	0	0	0	0	0	0	0	0	1	0	1	0	0	NAIDKLFVLFGAEILK NAIDKLFVLFGAEILK	LGGSQEDQIK	0	0	1	0	0	1	0	0	0	0	0	0	0	0	0	0	0	0	0	1
TALDO1	Transaldolase	TALDO_HUMAN	50Step_Domain_p100.0_to_150.0	100	150	50.0 AA STEP	50	0	1	1	0	0	0	1	0	0	1	0	0	0	0	0	0	0	1	0	1	0	1	0	0	VSTEVDAR LSSTWEGIQAGK VSTEVDAR LSSTWEGIQAGK VSTEVDAR VSTEVDAR	VSTEVDAR VSTEVDAR	0	1	2	0	0	0	2	0	0	1	0	0	0	0	0	0	0	1	0	1
TALDO1	Transaldolase	TALDO_HUMAN	50Step_Domain_p150.0_to_200.0	150	200	50.0 AA STEP	50	0	0	1	0	0	0	1	0	0	0	0	0	0	0	0	0	0	0	0	0	0	1	0	0	LSSTWEGIQAGK LSSTWEGIQAGK		0	0	1	0	0	0	1	0	0	0	0	0	0	0	0	0	0	0	0	0
TALDO1	Transaldolase	TALDO_HUMAN	50Step_Domain_p200.0_to_250.0	200	250	50.0 AA STEP	50	0	0	0	0	0	0	1	0	1	0	0	0	0	0	0	0	0	0	0	0	0	1	0	0	ALAGCDFLTISPK ALAGCDFLTISPK		0	0	0	0	0	0	1	0	1	0	0	0	0	0	0	0	0	0	0	0
TALDO1	Transaldolase	TALDO_HUMAN	50Step_Domain_p250.0_to_300.0	250	300	50.0 AA STEP	50	0	1	1	0	0	1	2	0	3	1	0	0	0	0	0	0	0	1	0	0	0.02	0.0007	1	0	AAQASDLEK LLGELLQDNAK AAQASDLEK ALAGCDFLTISPK LLGELLQDNAK WLHNEDQMAVEK ALAGCDFLTISPK LLGELLQDNAK LLGELLQDNAK	LLGELLQDNAK	0	1	1	0	0	1	3	0	2	1	0	0	0	0	0	0	0	1	0	0
TALDO1	Transaldolase	TALDO_HUMAN	50Step_Domain_p300.0_to_337.0	300	337	50.0 AA STEP	37	0	0	0	0	0	0	1	0	0	0	0	0	0	0	0	0	0	0	0	0	0	1	0	0	WLHNEDQMAVEK		0	0	0	0	0	0	1	0	0	0	0	0	0	0	0	0	0	0	0	0
TGFBI	Transforming growth factor-beta-induced protein ig-h3	BGH3_HUMAN	50Step_Domain_p0_to_50	0	50	50.0 AA STEP	50	1	1	1	1	1	0	1	0	3	1	0	0	2	1	0	0	3	2	2	1	0	1	1	1	SPYQLVLQHSR SPYQLVLQHSR SPYQLVLQHSR SPYQLVLQHSR SPYQLVLQHSR QHGPNVCAVQK SPYQLVLQHSR QHGPNVCAVQK QHGPNVCAVQK	QHGPNVCAVQK QHGPNVCAVQK SPYQLVLQHSR QHGPNVCAVQK QHGPNVCAVQK QHGPNVCAVQK QHGPNVCAVQK	1	1	1	1	1	0	2	0	1	1	0	0	1	2	0	0	1	1	1	1
TGFBI	Transforming growth factor-beta-induced protein ig-h3	BGH3_HUMAN	50Step_Domain_p50.0_to_100.0	50	100	50.0 AA STEP	50	3	3	1	3	2	2	2	2	5	6	0	0	5	4	4	1	3	4	2	2	0.02	1	3	2	GCPAALPLSNLYETLGVVGSTTTQLYTDR GCPAALPLSNLYETLGVVGSTTTQLYTDRTEK STVISYECCPGYEK GCPAALPLSNLYETLGVVGSTTTQLYTDRTEK STVISYECCPGYEK STVISYECCPGYEKVPGEK GCPAALPLSNLYETLGVVGSTTTQLYTDRTEK GCPAALPLSNLYETLGVVGSTTTQLYTDR GCPAALPLSNLYETLGVVGSTTTQLYTDRTEK STVISYECCPGYEK GCPAALPLSNLYETLGVVGSTTTQLYTDR GCPAALPLSNLYETLGVVGSTTTQLYTDRTEK STVISYECCPGYEK GCPAALPLSNLYETLGVVGSTTTQLYTDR GCPAALPLSNLYETLGVVGSTTTQLYTDRTEK STVISYECCPGYEK GCPAALPLSNLYETLGVVGSTTTQLYTDR QHGPNVCAVQK STVISYECCPGYEK STVISYECCPGYEK GCPAALPLSNLYETLGVVGSTTTQLYTDR QHGPNVCAVQK GCPAALPLSNLYETLGVVGSTTTQLYTDR QHGPNVCAVQK STVISYECCPGYEK	GCPAALPLSNLYETLGVVGSTTTQLYTDRTEK QHGPNVCAVQK GCPAALPLSNLYETLGVVGSTTTQLYTDR GCPAALPLSNLYETLGVVGSTTTQLYTDRTEK QHGPNVCAVQK STVISYECCPGYEKVPGEK GCPAALPLSNLYETLGVVGSTTTQLYTDR GCPAALPLSNLYETLGVVGSTTTQLYTDRTEK STVISYECCPGYEKVPGEK GCPAALPLSNLYETLGVVGSTTTQLYTDR QHGPNVCAVQK QHGPNVCAVQK STVISYECCPGYEK QHGPNVCAVQK QHGPNVCAVQK STVISYECCPGYEK	4	3	1	6	4	4	4	1	2	6	0	0	3	6	3	1	1	2	1	2
TGFBI	Transforming growth factor-beta-induced protein ig-h3	BGH3_HUMAN	50Step_Domain_p100.0_to_150.0	100	150	50.0 AA STEP	50	2	1	1	3	2	2	1	0	3	4	0	0	3	2	2	1	0	0	0	0	0.02	0.4368	2	1	GCPAALPLSNLYETLGVVGSTTTQLYTDR GCPAALPLSNLYETLGVVGSTTTQLYTDRTEK GCPAALPLSNLYETLGVVGSTTTQLYTDRTEK GCPAALPLSNLYETLGVVGSTTTQLYTDRTEK GCPAALPLSNLYETLGVVGSTTTQLYTDR GCPAALPLSNLYETLGVVGSTTTQLYTDRTEK GCPAALPLSNLYETLGVVGSTTTQLYTDR GCPAALPLSNLYETLGVVGSTTTQLYTDRTEK GCPAALPLSNLYETLGVVGSTTTQLYTDR GCPAALPLSNLYETLGVVGSTTTQLYTDRTEK GCPAALPLSNLYETLGVVGSTTTQLYTDR GCPAALPLSNLYETLGVVGSTTTQLYTDR GCPAALPLSNLYETLGVVGSTTTQLYTDR	GCPAALPLSNLYETLGVVGSTTTQLYTDRTEK GCPAALPLSNLYETLGVVGSTTTQLYTDR GCPAALPLSNLYETLGVVGSTTTQLYTDRTEK GCPAALPLSNLYETLGVVGSTTTQLYTDR GCPAALPLSNLYETLGVVGSTTTQLYTDRTEK GCPAALPLSNLYETLGVVGSTTTQLYTDR	3	1	1	5	3	3	2	0	1	4	0	0	2	4	2	1	0	0	0	0
TGFBI	Transforming growth factor-beta-induced protein ig-h3	BGH3_HUMAN	50Step_Domain_p150.0_to_200.0	150	200	50.0 AA STEP	50	1	2	1	2	1	1	1	0	0	0	0	0	0	1	0	2	0	0	0	1	0.02	1	1	0	HGMTLTSMYQNSNIQIHHYPNGIVTVNCAR HGMTLTSMYQNSNIQIHHYPNGIVTVNCAR VLTDELK HGMTLTSMYQNSNIQIHHYPNGIVTVNCAR HGMTLTSMYQNSNIQIHHYPNGIVTVNCAR VLTDELK HGMTLTSMYQNSNIQIHHYPNGIVTVNCAR VLTDELK HGMTLTSMYQNSNIQIHHYPNGIVTVNCAR VLTDELK VLTDELK	VLTDELK HGMTLTSMYQNSNIQIHHYPNGIVTVNCAR VLTDELK	1	2	1	3	2	2	1	0	0	0	0	0	0	1	0	2	0	0	0	1
TGFBI	Transforming growth factor-beta-induced protein ig-h3	BGH3_HUMAN	50Step_Domain_p200.0_to_250.0	200	250	50.0 AA STEP	50	3	1	3	2	3	2	1	2	0	1	0	0	2	2	4	3	0	0	0	0	0.02	1	2	1	ADHHATNGVVHLIDK HGMTLTSMYQNSNIQIHHYPNGIVTVNCAR VISTITNNIQQIIEIEDTFETLR HGMTLTSMYQNSNIQIHHYPNGIVTVNCAR ADHHATNGVVHLIDK HGMTLTSMYQNSNIQIHHYPNGIVTVNCAR ADHHATNGVVHLIDK HGMTLTSMYQNSNIQIHHYPNGIVTVNCAR VISTITNNIQQIIEIEDTFETLR ADHHATNGVVHLIDK HGMTLTSMYQNSNIQIHHYPNGIVTVNCAR VISTITNNIQQIIEIEDTFETLR HGMTLTSMYQNSNIQIHHYPNGIVTVNCAR VISTITNNIQQIIEIEDTFETLR ADHHATNGVVHLIDK ADHHATNGVVHLIDK VISTITNNIQQIIEIEDTFETLR	VISTITNNIQQIIEIEDTFETLR ADHHATNGVVHLIDK VISTITNNIQQIIEIEDTFETLR VISTITNNIQQIIEIEDTFETLR HGMTLTSMYQNSNIQIHHYPNGIVTVNCAR VISTITNNIQQIIEIEDTFETLR	4	1	2	4	5	3	2	1	0	1	0	0	1	3	3	3	0	0	0	0
TGFBI	Transforming growth factor-beta-induced protein ig-h3	BGH3_HUMAN	50Step_Domain_p250.0_to_300.0	250	300	50.0 AA STEP	50	3	3	1	3	3	3	2	2	0	3	5	0	3	2	5	4	5	4	2	3	-0.02	0.6972	2	3	AAVAASGLNTMLEGNGQYTLLAPTNEAFEK ILGDPEALR IPSETLNR VISTITNNIQQIIEIEDTFETLR AAVAASGLNTMLEGNGQYTLLAPTNEAFEK AAVAASGLNTMLEGNGQYTLLAPTNEAFEKIPSETLNR IPSETLNR IPSETLNR AAVAASGLNTMLEGNGQYTLLAPTNEAFEK AAVAASGLNTMLEGNGQYTLLAPTNEAFEKIPSETLNR ILGDPEALR VISTITNNIQQIIEIEDTFETLR ILGDPEALR ILGDPEALRDLLNNHILK IPSETLNR VISTITNNIQQIIEIEDTFETLR AAVAASGLNTMLEGNGQYTLLAPTNEAFEK ILGDPEALRDLLNNHILK IPSETLNR VISTITNNIQQIIEIEDTFETLR AAVAASGLNTMLEGNGQYTLLAPTNEAFEK ILGDPEALR IPSETLNR ILGDPEALR ILGDPEALR IPSETLNR VISTITNNIQQIIEIEDTFETLR	IPSETLNR ILGDPEALRDLLNNHILK VISTITNNIQQIIEIEDTFETLR AAVAASGLNTMLEGNGQYTLLAPTNEAFEKIPSETLNR VISTITNNIQQIIEIEDTFETLR AAVAASGLNTMLEGNGQYTLLAPTNEAFEKIPSETLNR VISTITNNIQQIIEIEDTFETLR AAVAASGLNTMLEGNGQYTLLAPTNEAFEK AAVAASGLNTMLEGNGQYTLLAPTNEAFEKIPSETLNR IPSETLNR VISTITNNIQQIIEIEDTFETLR ILGDPEALR IPSETLNR ILGDPEALR IPSETLNR ILGDPEALR AAVAASGLNTMLEGNGQYTLLAPTNEAFEK ILGDPEALR IPSETLNR	5	4	1	5	5	6	4	1	0	3	1	0	2	3	4	5	2	2	1	3
TGFBI	Transforming growth factor-beta-induced protein ig-h3	BGH3_HUMAN	50Step_Domain_p300.0_to_350.0	300	350	50.0 AA STEP	50	1	0	3	1	3	2	1	2	0	1	0	0	3	1	1	2	3	2	2	1	-0.02	1	1	2	AIISNKDILATNGVIHYIDELLIPDSAK ILGDPEALR AIISNKDILATNGVIHYIDELLIPDSAK AIISNKDILATNGVIHYIDELLIPDSAK ILGDPEALR AIISNKDILATNGVIHYIDELLIPDSAK ILGDPEALR ILGDPEALRDLLNNHILK AIISNKDILATNGVIHYIDELLIPDSAK ILGDPEALRDLLNNHILK ILGDPEALR ILGDPEALR ILGDPEALR	AIISNKDILATNGVIHYIDELLIPDSAK ILGDPEALRDLLNNHILK AIISNKDILATNGVIHYIDELLIPDSAK AIISNKDILATNGVIHYIDELLIPDSAK AIISNKDILATNGVIHYIDELLIPDSAK ILGDPEALR ILGDPEALR ILGDPEALR ILGDPEALR	2	0	2	2	6	3	1	1	0	1	0	0	2	1	1	2	1	1	1	1
TGFBI	Transforming growth factor-beta-induced protein ig-h3	BGH3_HUMAN	50Step_Domain_p350.0_to_400.0	350	400	50.0 AA STEP	50	3	1	6	2	4	3	2	0	0	1	0	0	7	5	5	3	0	0	0	0	0	1	2	2	AIISNKDILATNGVIHYIDELLIPDSAK DILATNGVIHYIDELLIPDSAK QAGLGNHLSGSER TLFELAAESDVSTAIDLFR QAGLGNHLSGSER AIISNKDILATNGVIHYIDELLIPDSAK DILATNGVIHYIDELLIPDSAK AIISNKDILATNGVIHYIDELLIPDSAK DILATNGVIHYIDELLIPDSAK TLFELAAESDVSTAIDLFR AIISNKDILATNGVIHYIDELLIPDSAK DILATNGVIHYIDELLIPDSAK TLFELAAESDVSTAIDLFR AIISNKDILATNGVIHYIDELLIPDSAK DILATNGVIHYIDELLIPDSAK TLFELAAESDVSTAIDLFR DILATNGVIHYIDELLIPDSAK QAGLGNHLSGSER TLFELAAESDVSTAIDLFR DILATNGVIHYIDELLIPDSAK	AIISNKDILATNGVIHYIDELLIPDSAK DILATNGVIHYIDELLIPDSAK TLFELAAESDVSTAIDLFR AIISNKDILATNGVIHYIDELLIPDSAK DILATNGVIHYIDELLIPDSAK QAGLGNHLSGSER TLFELAAESDVSTAIDLFR AIISNKDILATNGVIHYIDELLIPDSAK DILATNGVIHYIDELLIPDSAK TLFELAAESDVSTAIDLFR AIISNKDILATNGVIHYIDELLIPDSAK TLFELAAESDVSTAIDLFR	4	1	4	4	8	6	4	0	0	1	0	0	4	8	4	4	0	0	0	0
TGFBI	Transforming growth factor-beta-induced protein ig-h3	BGH3_HUMAN	50Step_Domain_p400.0_to_450.0	400	450	50.0 AA STEP	50	3	3	1	2	2	2	2	5	3	1	5	0	0	2	2	3	3	4	6	2	-0.02	1	2	3	LTLLAPLNSVFK NHIIKDQLASK QAGLGNHLSGSER YLYHGQTLETLGGKK LTLLAPLNSVFK NHIIKDQLASK QAGLGNHLSGSER YLYHGQTLETLGGK LTLLAPLNSVFK NHIIKDQLASK YLYHGQTLETLGGK LTLLAPLNSVFK NHIIKDQLASK LTLLAPLNSVFK NHIIKDQLASK LTLLAPLNSVFK QAGLGNHLSGSER YLYHGQTLETLGGK LTLLAPLNSVFK YLYHGQTLETLGGK LTLLAPLNSVFK LTLLAPLNSVFK	LTLLAPLNSVFK LTLLAPLNSVFK NHIIKDQLASK QAGLGNHLSGSER NHIIKDQLASK LTLLAPLNSVFK NHIIKDQLASK YLYHGQTLETLGGK LTLLAPLNSVFK YLYHGQTLETLGGK LTLLAPLNSVFK YLYHGQTLETLGGK LTLLAPLNSVFK YLYHGQTLETLGGK	5	4	1	3	4	3	4	3	1	1	1	0	0	3	2	3	1	2	3	2
TGFBI	Transforming growth factor-beta-induced protein ig-h3	BGH3_HUMAN	50Step_Domain_p450.0_to_500.0	450	500	50.0 AA STEP	50	1	3	0	2	1	1	2	5	0	2	0	0	0	1	0	1	3	2	2	3	0.02	1	2	1	YGTLFTMDR YLYHGQTLETLGGKK VLTPPMGTVMDVLK YGTLFTMDR YLYHGQTLETLGGK YGTLFTMDR YLYHGQTLETLGGK VLTPPMGTVMDVLK YGTLFTMDR VLTPPMGTVMDVLK YGTLFTMDR VLTPPMGTVMDVLK YGTLFTMDR YLYHGQTLETLGGK VLTPPMGTVMDVLK YLYHGQTLETLGGK VLTPPMGTVMDVLK YGTLFTMDR	VLTPPMGTVMDVLK YGTLFTMDR YLYHGQTLETLGGK YLYHGQTLETLGGK YLYHGQTLETLGGK VLTPPMGTVMDVLK YGTLFTMDR YLYHGQTLETLGGK	2	3	0	3	2	2	4	3	0	2	0	0	0	1	0	1	1	1	1	3
TGFBI	Transforming growth factor-beta-induced protein ig-h3	BGH3_HUMAN	50Step_Domain_p500.0_to_550.0	500	550	50.0 AA STEP	50	1	2	1	1	1	1	3	6	8	3	5	0	0	2	0	1	3	2	4	4	0.02	1	3	2	EGVYTVFAPTNEAFR EGVYTVFAPTNEAFR VLTPPMGTVMDVLK EGVYTVFAPTNEAFR EGVYTVFAPTNEAFR FSMLVAAIQSAGLTETLNR EGVYTVFAPTNEAFR VLTPPMGTVMDVLK VLTPPMGTVMDVLK EGVYTVFAPTNEAFR FSMLVAAIQSAGLTETLNR VLTPPMGTVMDVLK EGVYTVFAPTNEAFR FSMLVAAIQSAGLTETLNR VLTPPMGTVMDVLK EGVYTVFAPTNEAFR FSMLVAAIQSAGLTETLNR EGVYTVFAPTNEAFR FSMLVAAIQSAGLTETLNR VLTPPMGTVMDVLK	EGVYTVFAPTNEAFR EGVYTVFAPTNEAFR FSMLVAAIQSAGLTETLNR VLTPPMGTVMDVLK EGVYTVFAPTNEAFR EGVYTVFAPTNEAFR FSMLVAAIQSAGLTETLNR EGVYTVFAPTNEAFR EGVYTVFAPTNEAFR FSMLVAAIQSAGLTETLNR VLTPPMGTVMDVLK	1	2	1	2	2	1	6	4	3	3	1	0	0	3	0	1	1	1	2	4
TGFBI	Transforming growth factor-beta-induced protein ig-h3	BGH3_HUMAN	50Step_Domain_p550.0_to_600.0	550	600	50.0 AA STEP	50	1	1	0	1	1	2	2	0	0	1	0	0	0	0	0	1	0	0	0	0	0.02	1	1	0	SLQGDKLEVSLK YHIGDEILVSGGIGALVR ELANILK ELANILK YHIGDEILVSGGIGALVR ELANILK SLQGDKLEVSLK ELANILK SLQGDKLEVSLK ELANILK	ELANILK	2	1	0	1	1	3	3	0	0	1	0	0	0	0	0	1	0	0	0	0
TGFBI	Transforming growth factor-beta-induced protein ig-h3	BGH3_HUMAN	50Step_Domain_p600.0_to_650.0	600	650	50.0 AA STEP	50	1	0	0	1	0	2	2	0	0	0	0	0	0	1	0	0	3	0	2	1	0	1	1	1	SLQGDKLEVSLK NNVVSVNKEPVAEPDIMATNGVVHVITNVLQPPANRPQER NNVVSVNKEPVAEPDIMATNGVVHVITNVLQPPANRPQER SLQGDKLEVSLK GDELADSALEIFK NNVVSVNK SLQGDKLEVSLK	GDELADSALEIFK GDELADSALEIFK GDELADSALEIFK GDELADSALEIFK	1	0	0	1	0	3	4	0	0	0	0	0	0	1	0	0	1	0	1	1
TGFBI	Transforming growth factor-beta-induced protein ig-h3	BGH3_HUMAN	50Step_Domain_p650.0_to_683.0	650	683	50.0 AA STEP	33	0	0	0	0	0	0	1	0	0	0	0	0	0	1	0	0	3	0	2	1	-0.030303	1	0	1	GDELADSALEIFK	GDELADSALEIFK GDELADSALEIFK GDELADSALEIFK GDELADSALEIFK	0	0	0	0	0	0	1	0	0	0	0	0	0	1	0	0	1	0	1	1
THBS1	Thrombospondin-1	TSP1_HUMAN	50Step_Domain_p0_to_50	0	50	50.0 AA STEP	50	3	2	1	1	0	0	1	0	0	0	3	3	0	0	2	0	0	8	5	3	-0.02	1	1	2	IPESGGDNSVFDIFELTGAAR IPESGGDNSVFDIFELTGAAR LVKGPDPSSPAFR IPESGGDNSVFDIFELTGAAR IPESGGDNSVFDIFELTGAAR IPESGGDNSVFDIFELTGAAR	IPESGGDNSVFDIFELTGAAR IPESGGDNSVFDIFELTGAAR LVKGPDPSSPAFR LVKGPDPSSPAFR IPESGGDNSVFDIFELTGAAR IPESGGDNSVFDIFELTGAAR IPESGGDNSVFDIFELTGAAR	2	4	1	1	0	0	1	0	0	0	2	4	0	0	1	0	0	2	1	2
THBS1	Thrombospondin-1	TSP1_HUMAN	50Step_Domain_p50.0_to_100.0	50	100	50.0 AA STEP	50	5	3	2	3	4	3	5	0	0	6	4	4	0	21	4	3	8	0	14	8	-0.08	0.048	3	7	GFLLLASLR GPDPSSPAFR IEDANLIPPVPDDKFQDLVDAVR AEKGFLLLASLR GFLLLASLR GPDPSSPAFR IEDANLIPPVPDDKFQDLVDAVR LVKGPDPSSPAFR GFLLLASLR GPDPSSPAFR GFLLLASLR IEDANLIPPVPDDKFQDLVDAVR GFLLLASLR GPDPSSPAFR IEDANLIPPVPDDKFQDLVDAVR GFLLLASLR GPDPSSPAFR FQDLVDAVR GFLLLASLR GPDPSSPAFR IEDANLIPPVPDDK IEDANLIPPVPDDKFQDLVDAVR FQDLVDAVR GFLLLASLR GPDPSSPAFR IEDANLIPPVPDDKFQDLVDAVR	GFLLLASLR GPDPSSPAFR IEDANLIPPVPDDKFQDLVDAVR AEKGFLLLASLR GFLLLASLR GPDPSSPAFR IEDANLIPPVPDDKFQDLVDAVR LVKGPDPSSPAFR GFLLLASLR GPDPSSPAFR IEDANLIPPVPDDKFQDLVDAVR GPDPSSPAFR LVKGPDPSSPAFR GFLLLASLR GFLLLASLR GPDPSSPAFR FQDLVDAVR GFLLLASLR GPDPSSPAFR FQDLVDAVR GFLLLASLR GPDPSSPAFR IEDANLIPPVPDDKFQDLVDAVR	3	6	2	2	3	2	5	0	0	4	3	5	0	4	2	1	2	0	3	6
THBS1	Thrombospondin-1	TSP1_HUMAN	50Step_Domain_p100.0_to_150.0	100	150	50.0 AA STEP	50	5	3	5	6	4	5	4	0	0	4	3	2	0	0	2	3	0	0	0	3	0.06	0.984	4	1	AGTLDLSLTVQGK GTLLALER AGTLDLSLTVQGK DHSGQVFSVVSNGK GTLLALER KDHSGQVFSVVSNGK QHVVSVEEALLATGQWK AGTLDLSLTVQGK GTLLALER KDHSGQVFSVVSNGK QHVVSVEEALLATGQWK GTLLALER KDHSGQVFSVVSNGK QHVVSVEEALLATGQWK AGTLDLSLTVQGK GTLLALER QHVVSVEEALLATGQWK AGTLDLSLTVQGK GTLLALER QHVVSVEEALLATGQWK AGTLDLSLTVQGK GTLLALER QHVVSVEEALLATGQWK AGTLDLSLTVQGK GTLLALER QHVVSVEEALLATGQWK	GTLLALER QHVVSVEEALLATGQWK AGTLDLSLTVQGK GTLLALER QHVVSVEEALLATGQWK QHVVSVEEALLATGQWK QHVVSVEEALLATGQWK GTLLALER QHVVSVEEALLATGQWK	3	5	5	4	3	4	4	0	0	3	2	3	0	0	1	1	0	0	0	2
THBS1	Thrombospondin-1	TSP1_HUMAN	50Step_Domain_p150.0_to_200.0	150	200	50.0 AA STEP	50	0	3	3	4	2	3	5	0	0	4	3	2	0	0	2	6	4	0	0	5	0	1	2	2	AQLYIDCEK AQLYIDCEKMENAELDVPIQSVFTR MENAELDVPIQSVFTR QHVVSVEEALLATGQWK SITLFVQEDR AQLYIDCEKMENAELDVPIQSVFTR QHVVSVEEALLATGQWK SITLFVQEDR MENAELDVPIQSVFTR QHVVSVEEALLATGQWK SITLFVQEDR QHVVSVEEALLATGQWK SITLFVQEDR AQLYIDCEKMENAELDVPIQSVFTR QHVVSVEEALLATGQWK AQLYIDCEK MENAELDVPIQSVFTR QHVVSVEEALLATGQWK SITLFVQEDR AQLYIDCEK MENAELDVPIQSVFTR QHVVSVEEALLATGQWK	QHVVSVEEALLATGQWK SITLFVQEDR AQLYIDCEKMENAELDVPIQSVFTR QHVVSVEEALLATGQWK SITLFVQEDR QHVVSVEEALLATGQWK QHVVSVEEALLATGQWK SITLFVQEDR SITLFVQEDR AQLYIDCEK MENAELDVPIQSVFTR QHVVSVEEALLATGQWK SITLFVQEDR	0	5	3	3	2	2	5	0	0	3	2	3	0	0	1	2	1	0	0	4
THBS1	Thrombospondin-1	TSP1_HUMAN	50Step_Domain_p200.0_to_250.0	200	250	50.0 AA STEP	50	3	2	2	3	2	1	2	9	12	3	3	2	0	10	4	3	8	8	5	3	-0.02	1	4	5	FVFGTTPEDILR GGVNDNFQGVLQNVR FVFGTTPEDILR GGVNDNFQGVLQNVR FVFGTTPEDILR GGVNDNFQGVLQNVR FVFGTTPEDILR GGVNDNFQGVLQNVR FVFGTTPEDILR GGVNDNFQGVLQNVR GGVNDNFQGVLQNVR FVFGTTPEDILR GGVNDNFQGVLQNVR FVFGTTPEDILR FVFGTTPEDILR FVFGTTPEDILR GGVNDNFQGVLQNVR	FVFGTTPEDILR GGVNDNFQGVLQNVR FVFGTTPEDILR GGVNDNFQGVLQNVR FVFGTTPEDILR GGVNDNFQGVLQNVR FVFGTTPEDILR GGVNDNFQGVLQNVR GGVNDNFQGVLQNVR FVFGTTPEDILR GGVNDNFQGVLQNVR FVFGTTPEDILR GGVNDNFQGVLQNVR FVFGTTPEDILR FVFGTTPEDILR GGVNDNFQGVLQNVR	2	3	2	2	2	1	2	1	1	2	2	3	0	2	2	1	2	2	1	2
THBS1	Thrombospondin-1	TSP1_HUMAN	50Step_Domain_p250.0_to_300.0	250	300	50.0 AA STEP	50	3	2	2	4	4	3	4	9	0	3	3	2	0	0	2	3	4	4	5	1	0.02	1	3	2	TIVTTLQDSIR TKDLQAICGISCDELSSMVLELR TIVTTLQDSIR TIVTTLQDSIRK TKDLQAICGISCDELSSMVLELR TNYIGHK TIVTTLQDSIR TKDLQAICGISCDELSSMVLELR TIVTTLQDSIR TKDLQAICGISCDELSSMVLELR TIVTTLQDSIR TKDLQAICGISCDELSSMVLELR TIVTTLQDSIR TKDLQAICGISCDELSSMVLELR DLQAICGISCDELSSMVLELR KVTEENK TIVTTLQDSIR TIVTTLQDSIR DLQAICGISCDELSSMVLELR TIVTTLQDSIR	TIVTTLQDSIR TKDLQAICGISCDELSSMVLELR TIVTTLQDSIR TKDLQAICGISCDELSSMVLELR TNYIGHK TIVTTLQDSIR TIVTTLQDSIR TIVTTLQDSIR TIVTTLQDSIR TIVTTLQDSIR TIVTTLQDSIR	2	4	2	3	3	2	4	1	0	2	2	3	0	0	1	1	1	1	1	1
THBS1	Thrombospondin-1	TSP1_HUMAN	50Step_Domain_p300.0_to_350.0	300	350	50.0 AA STEP	50	2	4	2	0	1	1	2	0	0	0	3	2	0	0	0	0	0	0	0	1	0	1	1	1	RPPLCYHNGVQYR NNEEWTVDSCTECHCQNSVTICK NNEEWTVDSCTECHCQNSVTICKK RPPLCYHNGVQYR VTEENKELANELR NNEEWTVDSCTECHCQNSVTICKK RPPLCYHNGVQYR RPPLCYHNGVQYR RPPLCYHNGVQYR KVTEENK RPPLCYHNGVQYR	NNEEWTVDSCTECHCQNSVTICK RPPLCYHNGVQYR RPPLCYHNGVQYR VTEENKELANELR RPPLCYHNGVQYR	1	7	2	0	1	1	2	0	0	0	2	2	0	0	0	0	0	0	0	1
THBS1	Thrombospondin-1	TSP1_HUMAN	50Step_Domain_p350.0_to_400.0	350	400	50.0 AA STEP	50	0	0	0	0	0	0	0	0	0	0	0	0	0	0	0	0	0	0	0	0	0	1	0	0			0	0	0	0	0	0	0	0	0	0	0	0	0	0	0	0	0	0	0	0
THBS1	Thrombospondin-1	TSP1_HUMAN	50Step_Domain_p400.0_to_450.0	400	450	50.0 AA STEP	50	5	4	4	6	2	4	4	0	24	4	4	5	36	5	9	8	12	8	5	4	-0.08	0.0144	6	10	CEGSSVQTR TCHIQECDKR CEGSSVQTR GRSCDSLNNR SCDSLNNR SCDSLNNRCEGSSVQTR TCHIQECDKR CEGSSVQTR SCDSLNNR TCHIQECDKR CEGSSVQTR TCHIQECDKR CEGSSVQTR SCDSLNNR CEGSSVQTR SCDSLNNR TCHIQECDKR CEGSSVQTR SCDSLNNR TCHIQECDKR CEGSSVQTR TCHIQECDKR CEGSSVQTR SCDSLNNR TCHIQECDKR	CEGSSVQTR SCDSLNNR TCHIQECDKR CEGSSVQTR SCDSLNNR SCDSLNNRCEGSSVQTR TCHIQECDKR CEGSSVQTR TCHIQECDKR CEGSSVQTR CEGSSVQTR SCDSLNNRCEGSSVQTR TCHIQECDKR CEGSSVQTR SCDSLNNRCEGSSVQTR CEGSSVQTR SCDSLNNR TCHIQECDKR TCHIQECDKR CEGSSVQTR CEGSSVQTR SCDSLNNR TCHIQECDKR	3	8	4	4	2	3	4	0	2	3	3	6	2	1	4	3	3	2	1	3
THBS1	Thrombospondin-1	TSP1_HUMAN	50Step_Domain_p450.0_to_500.0	450	500	50.0 AA STEP	50	2	2	2	0	0	1	0	0	0	0	1	2	0	0	0	0	0	0	0	0	0.02	1	1	0	LCNSPSPQMNGKPCEGEAR IRLCNSPSPQMNGKPCEGEAR LCNSPSPQMNGKPCEGEAR IRLCNSPSPQMNGKPCEGEAR LCNSPSPQMNGKPCEGEAR LCNSPSPQMNGKPCEGEAR	LCNSPSPQMNGKPCEGEAR LCNSPSPQMNGKPCEGEAR	1	4	2	0	0	1	0	0	0	0	1	2	0	0	0	0	0	0	0	0
THBS1	Thrombospondin-1	TSP1_HUMAN	50Step_Domain_p500.0_to_550.0	500	550	50.0 AA STEP	50	0	2	2	1	1	1	2	9	0	3	1	2	0	0	0	0	0	0	0	3	0.02	1	2	1	DCVGDVTENQICNK LCNNPTPQFGGK LCNNPTPQFGGKDCVGDVTENQICNK LCNNPTPQFGGK LCNNPTPQFGGKDCVGDVTENQICNK LCNNPTPQFGGK LCNNPTPQFGGK LCNNPTPQFGGK DCVGDVTENQICNK LCNNPTPQFGGK LCNNPTPQFGGK DCVGDVTENQICNK LCNNPTPQFGGK	LCNNPTPQFGGK DCVGDVTENQICNK LCNNPTPQFGGK DCVGDVTENQICNK LCNNPTPQFGGK	0	4	2	1	1	1	2	1	0	2	1	2	0	0	0	0	0	0	0	2
THBS1	Thrombospondin-1	TSP1_HUMAN	50Step_Domain_p550.0_to_600.0	550	600	50.0 AA STEP	50	0	1	0	0	0	0	0	0	0	0	0	0	0	0	0	0	0	0	0	0	0	1	0	0	CTSYPDGSWK		0	1	0	0	0	0	0	0	0	0	0	0	0	0	0	0	0	0	0	0
THBS1	Thrombospondin-1	TSP1_HUMAN	50Step_Domain_p600.0_to_650.0	600	650	50.0 AA STEP	50	2	2	3	1	4	3	1	0	0	1	5	2	0	0	2	3	0	0	0	0	0.02	1	2	1	NPCTDGTHDCNK CENTDPGYNCLPCPPR NPCTDGTHDCNK NPCTDGTHDCNKNAK CENTDPGYNCLPCPPR NPCTDGTHDCNK NPCTDGTHDCNK NPCTDGTHDCNK CENTDPGYNCLPCPPR NPCTDGTHDCNK NPCTDGTHDCNK NPCTDGTHDCNK	CENTDPGYNCLPCPPR NPCTDGTHDCNK CENTDPGYNCLPCPPR NPCTDGTHDCNK NPCTDGTHDCNK NPCTDGTHDCNK	1	3	3	1	3	2	1	0	0	1	4	2	0	0	1	1	0	0	0	0
THBS1	Thrombospondin-1	TSP1_HUMAN	50Step_Domain_p650.0_to_700.0	650	700	50.0 AA STEP	50	2	2	3	1	5	3	2	0	0	1	4	2	0	0	2	3	0	0	0	0	0.02	1	2	1	NPCTDGTHDCNK CNYLGHYSDPMYR NPCTDGTHDCNK NPCTDGTHDCNKNAK CNYLGHYSDPMYR NPCTDGTHDCNK NPCTDGTHDCNK CNYLGHYSDPMYR NPCTDGTHDCNK CNYLGHYSDPMYR NPCTDGTHDCNK CNYLGHYSDPMYR NPCTDGTHDCNK NPCTDGTHDCNK	NPCTDGTHDCNK CNYLGHYSDPMYR NPCTDGTHDCNK NPCTDGTHDCNK NPCTDGTHDCNK	1	4	3	1	4	2	2	0	0	1	3	2	0	0	1	1	0	0	0	0
THBS1	Thrombospondin-1	TSP1_HUMAN	50Step_Domain_p700.0_to_750.0	700	750	50.0 AA STEP	50	0	0	0	0	0	0	0	0	0	0	0	0	0	0	0	0	0	0	0	0	0	1	0	0			0	0	0	0	0	0	0	0	0	0	0	0	0	0	0	0	0	0	0	0
THBS1	Thrombospondin-1	TSP1_HUMAN	50Step_Domain_p750.0_to_800.0	750	800	50.0 AA STEP	50	0	0	0	0	0	0	0	0	0	0	0	1	0	0	0	0	0	0	0	0	0	1	0	0		CDNCPYNHNPDQADTDNNGEGDACAADIDGDGILNER	0	0	0	0	0	0	0	0	0	0	0	1	0	0	0	0	0	0	0	0
THBS1	Thrombospondin-1	TSP1_HUMAN	50Step_Domain_p800.0_to_850.0	800	850	50.0 AA STEP	50	3	2	3	3	2	3	2	0	0	3	3	2	0	0	2	0	0	0	5	1	0.02	1	2	1	DNCQYVYNVDQR DTDMDGVGDQCDNCPLEHNPDQLDSDSDR DNCQYVYNVDQR DTDMDGVGDQCDNCPLEHNPDQLDSDSDR DNCQYVYNVDQR DTDMDGVGDQCDNCPLEHNPDQLDSDSDR DNCQYVYNVDQR DTDMDGVGDQCDNCPLEHNPDQLDSDSDR DNCQYVYNVDQR DTDMDGVGDQCDNCPLEHNPDQLDSDSDR DNCQYVYNVDQR DTDMDGVGDQCDNCPLEHNPDQLDSDSDR DNCQYVYNVDQR DTDMDGVGDQCDNCPLEHNPDQLDSDSDR DNCQYVYNVDQR DTDMDGVGDQCDNCPLEHNPDQLDSDSDR	DNCQYVYNVDQR DTDMDGVGDQCDNCPLEHNPDQLDSDSDR CDNCPYNHNPDQADTDNNGEGDACAADIDGDGILNER DNCQYVYNVDQR DTDMDGVGDQCDNCPLEHNPDQLDSDSDR DNCQYVYNVDQR DNCQYVYNVDQR DNCQYVYNVDQR	2	3	3	2	2	2	2	0	0	2	2	3	0	0	1	0	0	0	1	1
THBS1	Thrombospondin-1	TSP1_HUMAN	50Step_Domain_p850.0_to_900.0	850	900	50.0 AA STEP	50	2	2	2	1	1	1	2	0	0	1	1	1	0	0	0	0	0	0	0	0	0.02	1	1	0	DTDMDGVGDQCDNCPLEHNPDQLDSDSDR DTDMDGVGDQCDNCPLEHNPDQLDSDSDR GDACDHDDDNDGIPDDKDNCR DTDMDGVGDQCDNCPLEHNPDQLDSDSDR DTDMDGVGDQCDNCPLEHNPDQLDSDSDR DTDMDGVGDQCDNCPLEHNPDQLDSDSDR DTDMDGVGDQCDNCPLEHNPDQLDSDSDR DTDMDGVGDQCDNCPLEHNPDQLDSDSDR GDACDHDDDNDGIPDDKDNCR DTDMDGVGDQCDNCPLEHNPDQLDSDSDR	DTDMDGVGDQCDNCPLEHNPDQLDSDSDR DTDMDGVGDQCDNCPLEHNPDQLDSDSDR	1	3	2	1	1	1	2	0	0	1	1	1	0	0	0	0	0	0	0	0
THBS1	Thrombospondin-1	TSP1_HUMAN	50Step_Domain_p900.0_to_950.0	900	950	50.0 AA STEP	50	0	1	1	0	0	0	2	0	0	0	0	0	0	0	0	0	0	0	0	0	0	1	0	0	GDACDHDDDNDGIPDDKDNCR LVPNPDQK DDFDHDSVPDIDDICPENVDISETDFR GDACDHDDDNDGIPDDKDNCR		0	1	1	0	0	0	2	0	0	0	0	0	0	0	0	0	0	0	0	0
THBS1	Thrombospondin-1	TSP1_HUMAN	50Step_Domain_p950.0_to_1000.0	950	1000	50.0 AA STEP	50	2	2	2	1	2	1	3	9	0	1	1	2	0	0	2	3	0	0	0	1	0.02	1	2	1	GTSQNDPNWVVR FQMIPLDPK GTSQNDPNWVVR GTSQNDPNWVVR GTSQNDPNWVVR GTSQNDPNWVVR GTSQNDPNWVVR DDFDHDSVPDIDDICPENVDISETDFR GTSQNDPNWVVR GTSQNDPNWVVR GTSQNDPNWVVR	GTSQNDPNWVVR FQMIPLDPK GTSQNDPNWVVR GTSQNDPNWVVR GTSQNDPNWVVR GTSQNDPNWVVR	1	3	2	1	2	1	3	1	0	1	1	2	0	0	1	1	0	0	0	1
THBS1	Thrombospondin-1	TSP1_HUMAN	50Step_Domain_p1000.0_to_1050.0	1000	1050	50.0 AA STEP	50	3	2	2	1	4	1	2	0	0	3	1	2	0	0	4	8	0	0	0	3	0	1	2	2	FYVVMWK QVTQSYWDTNPTR FYVVMWK QVTQSYWDTNPTR FYVVMWK QVTQSYWDTNPTR QVTQSYWDTNPTR FYVVMWK QVTQSYWDTNPTR QVTQSYWDTNPTR FYVVMWK QVTQSYWDTNPTR QVTQSYWDTNPTR	QVTQSYWDTNPTR FYVVMWK QVTQSYWDTNPTR FYVVMWK QVTQSYWDTNPTR FYVVMWK QVTQSYWDTNPTR FYVVMWK QVTQSYWDTNPTR	2	3	2	1	3	1	2	0	0	2	1	2	0	0	2	3	0	0	0	2
THBS1	Thrombospondin-1	TSP1_HUMAN	50Step_Domain_p1050.0_to_1100.0	1050	1100	50.0 AA STEP	50	3	3	3	4	5	3	4	0	0	6	4	3	0	0	6	6	0	8	0	5	0	1	3	3	NALWHTGNTPGQVR QVTQSYWDTNPTR AQGYSGLSVK HIGWKDFTAYR NALWHTGNTPGQVR QVTQSYWDTNPTR AQGYSGLSVK NALWHTGNTPGQVR QVTQSYWDTNPTR NALWHTGNTPGQVR QVTQSYWDTNPTR NALWHTGNTPGQVR QVTQSYWDTNPTR NALWHTGNTPGQVR QVTQSYWDTNPTR AQGYSGLSVK NALWHTGNTPGQVR QVTQSYWDTNPTR NALWHTGNTPGQVR QVTQSYWDTNPTR	AQGYSGLSVK NALWHTGNTPGQVR QVTQSYWDTNPTR AQGYSGLSVK NALWHTGNTPGQVR QVTQSYWDTNPTR NALWHTGNTPGQVR QVTQSYWDTNPTR QVTQSYWDTNPTR NALWHTGNTPGQVR AQGYSGLSVK NALWHTGNTPGQVR QVTQSYWDTNPTR	2	5	3	3	4	2	4	0	0	4	3	4	0	0	3	2	0	2	0	4
THBS1	Thrombospondin-1	TSP1_HUMAN	50Step_Domain_p1100.0_to_1150.0	1100	1150	50.0 AA STEP	50	0	2	1	0	1	4	1	0	0	0	0	0	0	0	0	0	0	0	0	0	0.02	1	1	0	HIGWKDFTAYR IMADSGPIYDK IMADSGPIYDKTYAGGR KIMADSGPIYDK IMADSGPIYDKTYAGGR LGLFVFSQEMVFFSDLK LGLFVFSQEMVFFSDLK IMADSGPIYDK		0	4	1	0	1	3	1	0	0	0	0	0	0	0	0	0	0	0	0	0
THBS1	Thrombospondin-1	TSP1_HUMAN	50Step_Domain_p1150.0_to_1170.0	1150	1170	50.0 AA STEP	20	0	0	0	0	1	4	0	0	0	0	0	0	0	0	0	0	0	0	0	0	0	1	0	0	LGLFVFSQEMVFFSDLK LGLFVFSQEMVFFSDLK		0	0	0	0	1	3	0	0	0	0	0	0	0	0	0	0	0	0	0	0
TIMP1	Metalloproteinase inhibitor 1	TIMP1_HUMAN	50Step_Domain_p0_to_50	0	50	50.0 AA STEP	50	0	0	0	0	0	0	0	0	0	0	0	0	0	0	0	0	0	0	0	0	0	1	0	0			0	0	0	0	0	0	0	0	0	0	0	0	0	0	0	0	0	0	0	0
TIMP1	Metalloproteinase inhibitor 1	TIMP1_HUMAN	50Step_Domain_p50.0_to_100.0	50	100	50.0 AA STEP	50	0	0	1	0	1	1	1	2	0	2	0	0	0	0	0	1	0	0	0	0	0.02	0.018	1	0	GFQALGDAADIR GFQALGDAADIR GFQALGDAADIR GFQALGDAADIR GFQALGDAADIR GFQALGDAADIR	GFQALGDAADIR	0	0	2	0	2	1	1	2	0	1	0	0	0	0	0	1	0	0	0	0
TIMP1	Metalloproteinase inhibitor 1	TIMP1_HUMAN	50Step_Domain_p100.0_to_150.0	100	150	50.0 AA STEP	50	0	0	1	0	1	1	1	1	0	0	0	0	0	0	0	1	0	0	0	0	0	0.431	0	0	LQDGLLHITTCSFVAPWNSLSLAQR LQDGLLHITTCSFVAPWNSLSLAQR LQDGLLHITTCSFVAPWNSLSLAQR TYTVGCEECTVFPCLSIPCK LQDGLLHITTCSFVAPWNSLSLAQR	LQDGLLHITTCSFVAPWNSLSLAQR	0	0	1	0	2	1	1	1	0	0	0	0	0	0	0	1	0	0	0	0
TIMP1	Metalloproteinase inhibitor 1	TIMP1_HUMAN	50Step_Domain_p150.0_to_200.0	150	200	50.0 AA STEP	50	0	0	2	0	2	1	3	1	0	2	0	0	0	0	0	1	0	0	0	0	0.02	0.0005	1	0	EPGLCTWQSLR HLACLPR LQSGTHCLWTDQLLQGSEK EPGLCTWQSLR HLACLPR LQSGTHCLWTDQLLQGSEK LQSGTHCLWTDQLLQGSEK HLACLPR LQSGTHCLWTDQLLQGSEK TYTVGCEECTVFPCLSIPCK LQSGTHCLWTDQLLQGSEK LQSGTHCLWTDQLLQGSEK	EPGLCTWQSLR	0	0	3	0	3	1	3	1	0	1	0	0	0	0	0	1	0	0	0	0
TIMP1	Metalloproteinase inhibitor 1	TIMP1_HUMAN	50Step_Domain_p200.0_to_207.0	200	207	50.0 AA STEP	7	0	0	1	0	1	0	0	0	0	0	0	0	0	0	0	1	0	0	0	0	0	1	0	0	EPGLCTWQSLR EPGLCTWQSLR	EPGLCTWQSLR	0	0	1	0	1	0	0	0	0	0	0	0	0	0	0	1	0	0	0	0
TIMP3	Metalloproteinase inhibitor 3	TIMP3_HUMAN	50Step_Domain_p0_to_50	0	50	50.0 AA STEP	50	0	0	0	0	0	0	0	0	0	0	0	0	0	0	0	0	0	0	0	0	0	1	0	0			0	0	0	0	0	0	0	0	0	0	0	0	0	0	0	0	0	0	0	0
TIMP3	Metalloproteinase inhibitor 3	TIMP3_HUMAN	50Step_Domain_p50.0_to_100.0	50	100	50.0 AA STEP	50	0	1	0	2	2	0	2	0	0	0	0	0	0	0	0	0	0	0	0	0	0.02	0.0725	1	0	EGPFGTLVYTIK EGPFGTLVYTIK EGPFGTLVYTIK YQYLLTGR EGPFGTLVYTIK MPHVQYIHTEASESLCGLK YQYLLTGR		0	1	0	1	2	0	4	0	0	0	0	0	0	0	0	0	0	0	0	0
TIMP3	Metalloproteinase inhibitor 3	TIMP3_HUMAN	50Step_Domain_p100.0_to_150.0	100	150	50.0 AA STEP	50	0	1	0	2	3	0	2	0	0	4	0	0	0	0	0	0	0	0	0	0	0.02	0.0005	1	0	MYTGLCNFVER SCYYLPCFVTSK MYTGLCNFVER MYTGLCNFVER SCYYLPCFVTSK YQYLLTGR MYTGLCNFVER SCYYLPCFVTSK WDQLTLSQR YQYLLTGR MYTGLCNFVER SCYYLPCFVTSK		0	2	0	1	3	0	4	0	0	2	0	0	0	0	0	0	0	0	0	0
TIMP3	Metalloproteinase inhibitor 3	TIMP3_HUMAN	50Step_Domain_p150.0_to_200.0	150	200	50.0 AA STEP	50	0	2	0	0	1	0	1	0	0	2	0	0	0	0	0	0	0	0	0	0	0.02	0.173	1	0	NECLWTDMLSNFGYPGYQSK SCYYLPCFVTSK SCYYLPCFVTSK SCYYLPCFVTSK SCYYLPCFVTSK		0	3	0	0	1	0	1	0	0	1	0	0	0	0	0	0	0	0	0	0
TIMP3	Metalloproteinase inhibitor 3	TIMP3_HUMAN	50Step_Domain_p200.0_to_211.0	200	211	50.0 AA STEP	11	0	0	0	0	0	0	0	0	0	0	0	0	0	0	0	0	0	0	0	0	0	1	0	0			0	0	0	0	0	0	0	0	0	0	0	0	0	0	0	0	0	0	0	0
TKT	Transketolase	TKT_HUMAN	50Step_Domain_p0_to_50	0	50	50.0 AA STEP	50	0	0	0	0	0	0	0	0	0	0	0	0	0	0	0	0	0	0	0	0	0	1	0	0			0	0	0	0	0	0	0	0	0	0	0	0	0	0	0	0	0	0	0	0
TKT	Transketolase	TKT_HUMAN	50Step_Domain_p50.0_to_100.0	50	100	50.0 AA STEP	50	0	0	0	0	0	1	0	0	0	0	0	0	0	0	0	2	0	0	0	0	0	1	0	0	GHAAPILYAVWAEAGFLAEAELLNLRK	GHAAPILYAVWAEAGFLAEAELLNLRK	0	0	0	0	0	2	0	0	0	0	0	0	0	0	0	2	0	0	0	0
TKT	Transketolase	TKT_HUMAN	50Step_Domain_p100.0_to_150.0	100	150	50.0 AA STEP	50	0	0	0	0	0	1	0	0	0	0	0	0	0	0	0	2	0	0	0	0	0	1	0	0	GHAAPILYAVWAEAGFLAEAELLNLRK	GHAAPILYAVWAEAGFLAEAELLNLRK	0	0	0	0	0	2	0	0	0	0	0	0	0	0	0	2	0	0	0	0
TKT	Transketolase	TKT_HUMAN	50Step_Domain_p150.0_to_200.0	150	200	50.0 AA STEP	50	0	0	0	0	0	0	0	0	0	0	0	0	0	0	0	0	0	0	0	0	0	1	0	0			0	0	0	0	0	0	0	0	0	0	0	0	0	0	0	0	0	0	0	0
TKT	Transketolase	TKT_HUMAN	50Step_Domain_p200.0_to_250.0	200	250	50.0 AA STEP	50	0	0	0	0	0	0	1	1	0	1	0	0	0	0	0	0	0	1	1	1	0	1	0	0	HQPTAIIAK HQPTAIIAK HQPTAIIAK	HQPTAIIAK HQPTAIIAK HQPTAIIAK	0	0	0	0	0	0	1	1	0	1	0	0	0	0	0	0	0	1	1	1
TKT	Transketolase	TKT_HUMAN	50Step_Domain_p250.0_to_300.0	250	300	50.0 AA STEP	50	0	1	0	0	0	2	1	1	0	1	0	0	0	0	0	2	0	1	1	1	0.02	1	1	0	ILATPPQEDAPSVDIANIR ILATPPQEDAPSVDIANIR NMAEQIIQEIYSQIQSK ILATPPQEDAPSVDIANIR ILATPPQEDAPSVDIANIR ILATPPQEDAPSVDIANIR	NMAEQIIQEIYSQIQSK ILATPPQEDAPSVDIANIR ILATPPQEDAPSVDIANIR ILATPPQEDAPSVDIANIR	0	1	0	0	0	3	1	1	0	1	0	0	0	0	0	2	0	1	1	1
TKT	Transketolase	TKT_HUMAN	50Step_Domain_p300.0_to_350.0	300	350	50.0 AA STEP	50	0	1	0	0	0	1	1	1	0	1	0	0	0	0	0	0	0	1	1	1	0	1	0	0	ILATPPQEDAPSVDIANIR ILATPPQEDAPSVDIANIR ILATPPQEDAPSVDIANIR ILATPPQEDAPSVDIANIR ILATPPQEDAPSVDIANIR	ILATPPQEDAPSVDIANIR ILATPPQEDAPSVDIANIR ILATPPQEDAPSVDIANIR	0	1	0	0	0	1	1	1	0	1	0	0	0	0	0	0	0	1	1	1
TKT	Transketolase	TKT_HUMAN	50Step_Domain_p350.0_to_400.0	350	400	50.0 AA STEP	50	0	1	0	0	0	0	0	0	0	0	0	0	0	0	0	0	0	0	0	0	0	1	0	0	TVPFCSTFAAFFTR		0	1	0	0	0	0	0	0	0	0	0	0	0	0	0	0	0	0	0	0
TKT	Transketolase	TKT_HUMAN	50Step_Domain_p400.0_to_450.0	400	450	50.0 AA STEP	50	0	0	0	0	0	1	0	1	0	1	0	0	0	0	0	0	0	0	0	1	0	1	0	0	SVPTSTVFYPSDGVATEK SVPTSTVFYPSDGVATEK SVPTSTVFYPSDGVATEK	SVPTSTVFYPSDGVATEK	0	0	0	0	0	1	0	1	0	1	0	0	0	0	0	0	0	0	0	1
TKT	Transketolase	TKT_HUMAN	50Step_Domain_p450.0_to_500.0	450	500	50.0 AA STEP	50	0	2	0	0	0	2	1	2	0	3	0	0	0	0	0	0	0	1	2	2	0.02	0.0221	1	0	AVELAANTK TSRPENAIIYNNNEDFQVGQAK AVELAANTK SVPTSTVFYPSDGVATEK TSRPENAIIYNNNEDFQVGQAK TSRPENAIIYNNNEDFQVGQAK AVELAANTK SVPTSTVFYPSDGVATEK AVELAANTK SKDDQVTVIGAGVTLHEALAAAELLK SVPTSTVFYPSDGVATEK TSRPENAIIYNNNEDFQVGQAK	AVELAANTK AVELAANTK TSRPENAIIYNNNEDFQVGQAK AVELAANTK SVPTSTVFYPSDGVATEK	0	2	0	0	0	3	1	2	0	5	0	0	0	0	0	0	0	1	2	2
TKT	Transketolase	TKT_HUMAN	50Step_Domain_p500.0_to_550.0	500	550	50.0 AA STEP	50	0	0	0	0	0	0	0	0	0	1	0	0	0	0	0	0	0	0	0	1	0	1	0	0	SKDDQVTVIGAGVTLHEALAAAELLK	VLDPFTIKPLDR	0	0	0	0	0	0	0	0	0	1	0	0	0	0	0	0	0	0	0	1
TKT	Transketolase	TKT_HUMAN	50Step_Domain_p550.0_to_600.0	550	600	50.0 AA STEP	50	0	0	0	0	0	0	0	0	0	0	0	0	0	0	0	0	0	0	0	0	0	1	0	0			0	0	0	0	0	0	0	0	0	0	0	0	0	0	0	0	0	0	0	0
TKT	Transketolase	TKT_HUMAN	50Step_Domain_p600.0_to_623.0	600	623	50.0 AA STEP	23	0	0	0	0	0	0	1	0	0	0	0	0	0	0	0	0	0	1	1	0	0	1	0	0	DAIAQAVR	DAIAQAVR DAIAQAVR	0	0	0	0	0	0	1	0	0	0	0	0	0	0	0	0	0	1	1	0
TLN1	Talin-1	TLN1_HUMAN	50Step_Domain_p0_to_50	0	50	50.0 AA STEP	50	0	0	0	0	0	0	0	0	0	0	0	0	0	0	0	0	0	0	0	0	0	1	0	0			0	0	0	0	0	0	0	0	0	0	0	0	0	0	0	0	0	0	0	0
TLN1	Talin-1	TLN1_HUMAN	50Step_Domain_p50.0_to_100.0	50	100	50.0 AA STEP	50	0	0	0	0	0	0	0	0	0	0	0	0	0	0	0	0	0	0	0	0	0	1	0	0			0	0	0	0	0	0	0	0	0	0	0	0	0	0	0	0	0	0	0	0
TLN1	Talin-1	TLN1_HUMAN	50Step_Domain_p100.0_to_150.0	100	150	50.0 AA STEP	50	0	0	0	0	0	1	0	0	0	0	0	0	0	5	0	0	0	1	0	1	-0.02	1	0	1	IGITNHDEYSLVR	IGITNHDEYSLVR IGITNHDEYSLVR IGITNHDEYSLVR	0	0	0	0	0	1	0	0	0	0	0	0	0	1	0	0	0	1	0	1
TLN1	Talin-1	TLN1_HUMAN	50Step_Domain_p150.0_to_200.0	150	200	50.0 AA STEP	50	0	0	0	1	0	1	0	0	0	0	0	0	0	0	0	0	0	0	0	0	0	1	0	0	FFYSDQNVDSRDPVQLNLLYVQAR FFYSDQNVDSRDPVQLNLLYVQAR		0	0	0	1	0	1	0	0	0	0	0	0	0	0	0	0	0	0	0	0
TLN1	Talin-1	TLN1_HUMAN	50Step_Domain_p200.0_to_250.0	200	250	50.0 AA STEP	50	0	0	0	1	0	1	0	0	0	0	0	0	0	0	0	0	4	0	1	0	0	1	0	0	FFYSDQNVDSRDPVQLNLLYVQAR FFYSDQNVDSRDPVQLNLLYVQAR	DPVQLNLLYVQAR DPVQLNLLYVQAR	0	0	0	1	0	1	0	0	0	0	0	0	0	0	0	0	1	0	1	0
TLN1	Talin-1	TLN1_HUMAN	50Step_Domain_p250.0_to_300.0	250	300	50.0 AA STEP	50	0	0	0	0	0	1	0	0	0	0	0	0	0	0	0	0	4	0	1	0	0	1	0	0	AGFLDLKDFLPK NCGQMSEIEAK	AGFLDLK AGFLDLK	0	0	0	0	0	2	0	0	0	0	0	0	0	0	0	0	1	0	1	0
TLN1	Talin-1	TLN1_HUMAN	50Step_Domain_p300.0_to_350.0	300	350	50.0 AA STEP	50	0	0	0	0	0	0	0	0	0	0	0	0	0	0	0	0	0	1	0	1	0	1	0	0		EVIQEWNLTNIK EVIQEWNLTNIK	0	0	0	0	0	0	0	0	0	0	0	0	0	0	0	0	0	1	0	1
TLN1	Talin-1	TLN1_HUMAN	50Step_Domain_p350.0_to_400.0	350	400	50.0 AA STEP	50	0	0	0	0	0	0	0	0	0	0	0	0	0	0	0	0	0	1	0	1	0	1	0	0		EVIQEWNLTNIK EVIQEWNLTNIK	0	0	0	0	0	0	0	0	0	0	0	0	0	0	0	0	0	1	0	1
TLN1	Talin-1	TLN1_HUMAN	50Step_Domain_p400.0_to_450.0	400	450	50.0 AA STEP	50	0	0	0	0	0	0	0	0	0	0	0	0	0	0	0	0	0	0	0	0	0	1	0	0			0	0	0	0	0	0	0	0	0	0	0	0	0	0	0	0	0	0	0	0
TLN1	Talin-1	TLN1_HUMAN	50Step_Domain_p450.0_to_500.0	450	500	50.0 AA STEP	50	0	0	0	0	0	0	0	0	0	0	0	0	0	0	0	0	0	0	0	0	0	1	0	0			0	0	0	0	0	0	0	0	0	0	0	0	0	0	0	0	0	0	0	0
TLN1	Talin-1	TLN1_HUMAN	50Step_Domain_p500.0_to_550.0	500	550	50.0 AA STEP	50	0	0	0	0	0	0	0	0	0	0	0	0	0	0	0	0	0	0	0	0	0	1	0	0			0	0	0	0	0	0	0	0	0	0	0	0	0	0	0	0	0	0	0	0
TLN1	Talin-1	TLN1_HUMAN	50Step_Domain_p550.0_to_600.0	550	600	50.0 AA STEP	50	0	1	0	1	0	0	0	0	0	1	0	0	1	0	0	1	0	1	1	1	0	1	0	0	LLAALLEDEGGSGRPLLQAAK LLAALLEDEGGSGRPLLQAAK LLAALLEDEGGSGRPLLQAAK	LLAALLEDEGGSGRPLLQAAK LLAALLEDEGGSGRPLLQAAK LLAALLEDEGGSGRPLLQAAK LLAALLEDEGGSGRPLLQAAK LLAALLEDEGGSGRPLLQAAK	0	1	0	1	0	0	0	0	0	1	0	0	1	0	0	1	0	1	2	1
TLN1	Talin-1	TLN1_HUMAN	50Step_Domain_p600.0_to_650.0	600	650	50.0 AA STEP	50	6	2	3	1	3	3	2	4	0	2	4	3	2	0	5	4	4	1	2	1	0	1	3	3	SAQPASAEPR LLAALLEDEGGSGRPLLQAAK SAQPASAEPR SAQPASAEPR LLAALLEDEGGSGRPLLQAAK SAQPASAEPR GLAGAVSELLR QNLLQAAGNVGQASGELLQQIGESDTDPHFQDALMQLAK SAQPASAEPR SAQPASAEPR SAQPASAEPR GLAGAVSELLR LLAALLEDEGGSGRPLLQAAK	SAQPASAEPR SAQPASAEPR LLAALLEDEGGSGRPLLQAAK QNLLQAAGNVGQASGELLQQIGESDTDPHFQDALMQLAK SAQPASAEPR QNLLQAAGNVGQASGELLQQIGESDTDPHFQDALMQLAK SAQPASAEPR LLAALLEDEGGSGRPLLQAAK QNLLQAAGNVGQASGELLQQIGESDTDPHFQDALMQLAK SAQPASAEPR GLAGAVSELLR GLAGAVSELLR LLAALLEDEGGSGRPLLQAAK GLAGAVSELLR LLAALLEDEGGSGRPLLQAAK SAQPASAEPR GLAGAVSELLR LLAALLEDEGGSGRPLLQAAK	1	2	1	1	1	4	1	1	0	2	1	1	3	0	3	4	1	2	4	2
TLN1	Talin-1	TLN1_HUMAN	50Step_Domain_p650.0_to_700.0	650	700	50.0 AA STEP	50	0	0	0	1	0	2	0	0	0	1	0	0	1	0	3	3	0	1	1	1	-0.02	1	0	1	TEDSGLQTQVIAAATQCALSTSQLVACTK QNLLQAAGNVGQASGELLQQIGESDTDPHFQDALMQLAK TEDSGLQTQVIAAATQCALSTSQLVACTK TEDSGLQTQVIAAATQCALSTSQLVACTK	AVASAAAALVLK QNLLQAAGNVGQASGELLQQIGESDTDPHFQDALMQLAK QNLLQAAGNVGQASGELLQQIGESDTDPHFQDALMQLAK QNLLQAAGNVGQASGELLQQIGESDTDPHFQDALMQLAK TEDSGLQTQVIAAATQCALSTSQLVACTK TEDSGLQTQVIAAATQCALSTSQLVACTK AVASAAAALVLK AVASAAAALVLK TEDSGLQTQVIAAATQCALSTSQLVACTK	0	0	0	1	0	3	0	0	0	1	0	0	2	0	2	3	0	1	1	2
TLN1	Talin-1	TLN1_HUMAN	50Step_Domain_p700.0_to_750.0	700	750	50.0 AA STEP	50	0	1	0	1	0	1	0	0	0	1	0	0	0	0	0	1	0	1	1	1	0	1	0	0	VVAPTISSPVCQEQLVEAGR TEDSGLQTQVIAAATQCALSTSQLVACTK TEDSGLQTQVIAAATQCALSTSQLVACTK VVAPTISSPVCQEQLVEAGR TEDSGLQTQVIAAATQCALSTSQLVACTK	TEDSGLQTQVIAAATQCALSTSQLVACTK TEDSGLQTQVIAAATQCALSTSQLVACTK VVAPTISSPVCQEQLVEAGR VVAPTISSPVCQEQLVEAGR TEDSGLQTQVIAAATQCALSTSQLVACTK	0	1	0	1	0	2	0	0	0	1	0	0	0	0	0	1	0	2	1	1
TLN1	Talin-1	TLN1_HUMAN	50Step_Domain_p750.0_to_800.0	750	800	50.0 AA STEP	50	6	1	3	3	6	4	4	0	0	3	0	3	2	5	2	2	0	1	0	1	0.02	0.0918	3	2	GVGAAATAVTQALNELLQHVK GVGAAATAVTQALNELLQHVK GVGAAATAVTQALNELLQHVK AHATGAGPAGR GVGAAATAVTQALNELLQHVK GVGAAATAVTQALNELLQHVK AHATGAGPAGR GVGAAATAVTQALNELLQHVK YDQATDTILTVTENIFSSMGDAGEMVR AHATGAGPAGR GVGAAATAVTQALNELLQHVK GVGAAATAVTQALNELLQHVK	GVGAAATAVTQALNELLQHVK GVGAAATAVTQALNELLQHVK YDQATDTILTVTENIFSSMGDAGEMVR GVGAAATAVTQALNELLQHVK GVGAAATAVTQALNELLQHVK AHATGAGPAGRYDQATDTILTVTENIFSSMGDAGEMVR GVGAAATAVTQALNELLQHVK AHATGAGPAGR GVGAAATAVTQALNELLQHVK AHATGAGPAGR GVGAAATAVTQALNELLQHVK	1	1	1	2	2	6	2	0	0	3	0	1	3	1	1	2	0	2	0	2
TLN1	Talin-1	TLN1_HUMAN	50Step_Domain_p800.0_to_850.0	800	850	50.0 AA STEP	50	0	0	0	0	0	2	2	4	4	2	0	0	1	0	0	1	7	1	1	2	0	1	1	1	YDQATDTILTVTENIFSSMGDAGEMVR ADAEGESDLENSR ADAEGESDLENSR ADAEGESDLENSR ADAEGESDLENSR ILAQATSDLVNAIK	YDQATDTILTVTENIFSSMGDAGEMVR AHATGAGPAGRYDQATDTILTVTENIFSSMGDAGEMVR ADAEGESDLENSR ILAQATSDLVNAIK ADAEGESDLENSR ADAEGESDLENSR ILAQATSDLVNAIK ADAEGESDLENSR ADAEGESDLENSRK ILAQATSDLVNAIK	0	0	0	0	0	3	1	1	1	2	0	0	1	0	0	1	2	1	2	3
TLN1	Talin-1	TLN1_HUMAN	50Step_Domain_p850.0_to_900.0	850	900	50.0 AA STEP	50	0	4	6	3	3	2	6	9	7	4	9	6	1	5	5	4	4	4	3	3	0	1	4	4	GAAAHPDSEEQQQR MATNAAAQNAIK GAAAHPDSEEQQQR GAAAHPDSEEQQQR MATNAAAQNAIK GAAAHPDSEEQQQR GAAAHPDSEEQQQR MATNAAAQNAIK ADAEGESDLENSR GAAAHPDSEEQQQR MATNAAAQNAIK ADAEGESDLENSR GAAAHPDSEEQQQR ADAEGESDLENSR GAAAHPDSEEQQQR ADAEGESDLENSR GAAAHPDSEEQQQR MATNAAAQNAIK	GAAAHPDSEEQQQR GAAAHPDSEEQQQR GAAAHPDSEEQQQR GAAAHPDSEEQQQR GAAAHPDSEEQQQR MATNAAAQNAIK GAAAHPDSEEQQQR MATNAAAQNAIK ADAEGESDLENSR ADAEGESDLENSR GAAAHPDSEEQQQR MATNAAAQNAIK ADAEGESDLENSR GAAAHPDSEEQQQR MATNAAAQNAIK ADAEGESDLENSR ADAEGESDLENSRK GAAAHPDSEEQQQR MATNAAAQNAIK	0	4	2	2	1	3	3	2	2	4	2	2	1	1	3	4	1	5	5	5
TLN1	Talin-1	TLN1_HUMAN	50Step_Domain_p900.0_to_950.0	900	950	50.0 AA STEP	50	0	1	0	3	0	1	2	0	0	3	0	0	1	0	2	2	0	1	2	1	0	1	1	1	MATNAAAQNAIK MATNAAAQNAIK QAAASATQTIAAAQHAASTPK MATNAAAQNAIK MATNAAAQNAIK ASAGPQPLLVQSCK MATNAAAQNAIK	ASAGPQPLLVQSCK MATNAAAQNAIK MATNAAAQNAIK QAAASATQTIAAAQHAASTPK ASAGPQPLLVQSCK MATNAAAQNAIK ASAGPQPLLVQSCK MATNAAAQNAIK MATNAAAQNAIK	0	1	0	2	0	1	1	0	0	3	0	0	1	0	1	2	0	2	3	1
TLN1	Talin-1	TLN1_HUMAN	50Step_Domain_p950.0_to_1000.0	950	1000	50.0 AA STEP	50	0	4	0	1	0	1	0	0	0	2	0	3	1	0	0	0	4	1	2	2	0	1	1	1	AVAEQIPLLVQGVR GSQAQPDSPSAQLALIAASQSFLQPGGK GSQAQPDSPSAQLALIAASQSFLQPGGK AVAEQIPLLVQGVR ASAGPQPLLVQSCK GSQAQPDSPSAQLALIAASQSFLQPGGK	GSQAQPDSPSAQLALIAASQSFLQPGGK ASAGPQPLLVQSCK GSQAQPDSPSAQLALIAASQSFLQPGGK AVAEQIPLLVQGVR ASAGPQPLLVQSCK GSQAQPDSPSAQLALIAASQSFLQPGGK ASAGPQPLLVQSCK AVAEQIPLLVQGVR GSQAQPDSPSAQLALIAASQSFLQPGGK AVAEQIPLLVQGVR GSQAQPDSPSAQLALIAASQSFLQPGGK	0	4	0	1	0	1	0	0	0	2	0	1	2	0	0	0	1	2	4	3
TLN1	Talin-1	TLN1_HUMAN	50Step_Domain_p1000.0_to_1050.0	1000	1050	50.0 AA STEP	50	0	0	0	0	0	0	0	0	0	0	0	0	1	0	2	2	0	1	2	1	-0.02	1	0	1		AQEACGPLEMDSALSVVQNLEKDLQEVK NLGTALAELR AQEACGPLEMDSALSVVQNLEKDLQEVK AQEACGPLEMDSALSVVQNLEKDLQEVK NLGTALAELR ASVPTIQDQASAMQLSQCAK ASVPTIQDQASAMQLSQCAK NLGTALAELR AQEACGPLEMDSALSVVQNLEK ASVPTIQDQASAMQLSQCAK	0	0	0	0	0	0	0	0	0	0	0	0	2	0	1	2	0	1	3	2
TLN1	Talin-1	TLN1_HUMAN	50Step_Domain_p1050.0_to_1100.0	1050	1100	50.0 AA STEP	50	0	2	0	0	0	1	0	0	4	1	0	0	3	0	3	2	0	0	1	1	0	1	1	1	AVSSAIAQLLGEVAQGNENYAGIAAR AVSSAIAQLLGEVAQGNENYAGIAAR CTQDLGNSTK AVSSAIAQLLGEVAQGNENYAGIAAR AVSSAIAQLLGEVAQGNENYAGIAAR	AQEACGPLEMDSALSVVQNLEKDLQEVK AVSSAIAQLLGEVAQGNENYAGIAAR CTQDLGNSTK AQEACGPLEMDSALSVVQNLEKDLQEVK AVSSAIAQLLGEVAQGNENYAGIAAR AQEACGPLEMDSALSVVQNLEKDLQEVK AVSSAIAQLLGEVAQGNENYAGIAAR CTQDLGNSTK AQEACGPLEMDSALSVVQNLEK	0	2	0	0	0	2	0	0	1	1	0	0	5	0	2	2	0	0	1	1
TLN1	Talin-1	TLN1_HUMAN	50Step_Domain_p1100.0_to_1150.0	1100	1150	50.0 AA STEP	50	0	2	0	0	0	1	0	0	4	4	0	0	3	0	2	1	0	1	0	1	0	1	1	1	AVSSAIAQLLGEVAQGNENYAGIAAR AVSSAIAQLLGEVAQGNENYAGIAAR AVSSAIAQLLGEVAQGNENYAGIAAR AVSSAIAQLLGEVAQGNENYAGIAAR GVAALTSDPAVQAIVLDTASDVLDK	AVSSAIAQLLGEVAQGNENYAGIAAR GVAALTSDPAVQAIVLDTASDVLDKASSLIEEAK AVSSAIAQLLGEVAQGNENYAGIAAR AVSSAIAQLLGEVAQGNENYAGIAAR GVAALTSDPAVQAIVLDTASDVLDK GVAALTSDPAVQAIVLDTASDVLDK	0	2	0	0	0	1	0	0	1	4	0	0	5	0	1	1	0	1	0	1
TLN1	Talin-1	TLN1_HUMAN	50Step_Domain_p1150.0_to_1200.0	1150	1200	50.0 AA STEP	50	0	1	3	1	0	1	2	4	4	5	0	0	2	0	2	1	0	1	1	1	0.02	0.1887	2	1	AAGHPGDPESQQR AAGHPGDPESQQR AAGHPGDPESQQR AAGHPGDPESQQR AAGHPGDPESQQR AAGHPGDPESQQR AAGHPGDPESQQR AAGHPGDPESQQR GVAALTSDPAVQAIVLDTASDVLDK	AAGHPGDPESQQR GVAALTSDPAVQAIVLDTASDVLDKASSLIEEAK AAGHPGDPESQQR AAGHPGDPESQQR AAGHPGDPESQQR GVAALTSDPAVQAIVLDTASDVLDK AAGHPGDPESQQR AVTQALNR AAGHPGDPESQQR GVAALTSDPAVQAIVLDTASDVLDK	0	1	1	1	0	1	1	1	1	5	0	0	3	0	1	1	0	2	2	2
TLN1	Talin-1	TLN1_HUMAN	50Step_Domain_p1200.0_to_1250.0	1200	1250	50.0 AA STEP	50	0	0	0	0	0	0	0	0	4	1	0	0	0	0	0	0	0	1	1	1	0	1	0	0	LNEAAAGLNQAATELVQASR LNEAAAGLNQAATELVQASR	LNEAAAGLNQAATELVQASR LNEAAAGLNQAATELVQASR LNEAAAGLNQAATELVQASR	0	0	0	0	0	0	0	0	1	1	0	0	0	0	0	0	0	1	2	1
TLN1	Talin-1	TLN1_HUMAN	50Step_Domain_p1250.0_to_1300.0	1250	1300	50.0 AA STEP	50	0	0	0	0	0	0	0	0	4	1	0	0	0	0	0	0	0	1	1	1	0	1	0	0	LNEAAAGLNQAATELVQASR LNEAAAGLNQAATELVQASR	LNEAAAGLNQAATELVQASR LNEAAAGLNQAATELVQASR LNEAAAGLNQAATELVQASR	0	0	0	0	0	0	0	0	1	1	0	0	0	0	0	0	0	1	2	1
TLN1	Talin-1	TLN1_HUMAN	50Step_Domain_p1300.0_to_1350.0	1300	1350	50.0 AA STEP	50	0	0	0	0	0	0	0	0	0	0	0	0	1	0	0	0	0	0	0	1	0	1	0	0		ALSTDPAAPNLK AVTDSINQLITMCTQQAPGQK	0	0	0	0	0	0	0	0	0	0	0	0	1	0	0	0	0	0	0	1
TLN1	Talin-1	TLN1_HUMAN	50Step_Domain_p1350.0_to_1400.0	1350	1400	50.0 AA STEP	50	0	0	0	0	0	0	0	0	0	0	0	0	0	0	0	0	0	0	0	1	0	1	0	0		AVTDSINQLITMCTQQAPGQK	0	0	0	0	0	0	0	0	0	0	0	0	0	0	0	0	0	0	0	1
TLN1	Talin-1	TLN1_HUMAN	50Step_Domain_p1400.0_to_1450.0	1400	1450	50.0 AA STEP	50	0	0	0	0	0	1	0	0	0	0	0	0	1	0	0	0	0	1	1	1	0	1	0	0	VLGEAMTGISQNAK	ALCGFTEAAAQAAYLVGVSDPNSQAGQQGLVEPTQFAR VLGEAMTGISQNAK VLGEAMTGISQNAK VLGEAMTGISQNAK VLGEAMTGISQNAK	0	0	0	0	0	1	0	0	0	0	0	0	2	0	0	0	0	1	1	1
TLN1	Talin-1	TLN1_HUMAN	50Step_Domain_p1450.0_to_1500.0	1450	1500	50.0 AA STEP	50	0	0	0	0	0	0	0	0	0	0	0	0	1	0	0	0	0	0	0	0	0	1	0	0		ALCGFTEAAAQAAYLVGVSDPNSQAGQQGLVEPTQFAR	0	0	0	0	0	0	0	0	0	0	0	0	1	0	0	0	0	0	0	0
TLN1	Talin-1	TLN1_HUMAN	50Step_Domain_p1500.0_to_1550.0	1500	1550	50.0 AA STEP	50	0	1	0	1	0	0	0	0	0	0	0	0	0	0	0	1	0	1	0	0	0	1	0	0	EVANSTANLVK EVANSTANLVK	HTSALCNSCR HTSALCNSCR	0	1	0	1	0	0	0	0	0	0	0	0	0	0	0	1	0	1	0	0
TLN1	Talin-1	TLN1_HUMAN	50Step_Domain_p1550.0_to_1600.0	1550	1600	50.0 AA STEP	50	0	0	0	3	0	0	0	0	0	0	0	0	1	0	3	3	0	0	0	0	-0.02	1	0	1	AATAPLLEAVDNLSAFASNPEFSSIPAQISPEGR	AATAPLLEAVDNLSAFASNPEFSSIPAQISPEGR AATAPLLEAVDNLSAFASNPEFSSIPAQISPEGR AATAPLLEAVDNLSAFASNPEFSSIPAQISPEGR	0	0	0	2	0	0	0	0	0	0	0	0	2	0	2	3	0	0	0	0
TLN1	Talin-1	TLN1_HUMAN	50Step_Domain_p1600.0_to_1650.0	1600	1650	50.0 AA STEP	50	0	0	0	0	0	0	0	0	0	0	0	0	0	0	0	0	0	0	0	0	0	1	0	0			0	0	0	0	0	0	0	0	0	0	0	0	0	0	0	0	0	0	0	0
TLN1	Talin-1	TLN1_HUMAN	50Step_Domain_p1650.0_to_1700.0	1650	1700	50.0 AA STEP	50	0	0	0	3	3	1	0	0	0	0	0	0	2	0	2	1	0	1	1	1	0	1	1	1	EGISQEALHTQMLTAVQEISHLIEPLANAAR EGISQEALHTQMLTAVQEISHLIEPLANAAR EGISQEALHTQMLTAVQEISHLIEPLANAAR	EGISQEALHTQMLTAVQEISHLIEPLANAAR EGISQEALHTQMLTAVQEISHLIEPLANAAR EGISQEALHTQMLTAVQEISHLIEPLANAAR DLDQASLAAVSQQLAPR DLDQASLAAVSQQLAPR DLDQASLAAVSQQLAPR	0	0	0	2	1	2	0	0	0	0	0	0	3	0	1	1	0	1	1	1
TLN1	Talin-1	TLN1_HUMAN	50Step_Domain_p1700.0_to_1750.0	1700	1750	50.0 AA STEP	50	0	2	0	4	3	2	2	0	0	1	4	3	3	0	2	2	0	1	2	1	-0.02	1	1	2	VSQMAQYFEPLTLAAVGAASK EGISQEALHTQMLTAVQEISHLIEPLANAAR VSQMAQYFEPLTLAAVGAASK EGISQEALHTQMLTAVQEISHLIEPLANAAR EGISQEALHTQMLTAVQEISHLIEPLANAAR VSQMAQYFEPLTLAAVGAASK VSQMAQYFEPLTLAAVGAASK VSQMAQYFEPLTLAAVGAASK	VSQMAQYFEPLTLAAVGAASK VSQMAQYFEPLTLAAVGAASK EGISQEALHTQMLTAVQEISHLIEPLANAAR VSQMAQYFEPLTLAAVGAASK EGISQEALHTQMLTAVQEISHLIEPLANAAR EGISQEALHTQMLTAVQEISHLIEPLANAAR VSQMAQYFEPLTLAAVGAASK VSQMAQYFEPLTLAAVGAASK AEASQLGHK VSQMAQYFEPLTLAAVGAASK VSQMAQYFEPLTLAAVGAASK	0	2	0	3	1	3	1	0	0	1	1	1	4	0	1	2	0	1	3	1
TLN1	Talin-1	TLN1_HUMAN	50Step_Domain_p1750.0_to_1800.0	1750	1800	50.0 AA STEP	50	6	3	3	3	0	1	4	4	4	2	13	6	1	0	0	2	0	1	2	1	0	1	3	3	TLAESALQLLYTAK TLAESALQLLYTAK VSQMAQYFEPLTLAAVGAASK TLAESALQLLYTAK TLAESALQLLYTAK VSQMAQYFEPLTLAAVGAASK TLAESALQLLYTAK VSQMAQYFEPLTLAAVGAASK TLAESALQLLYTAK VSQMAQYFEPLTLAAVGAASK TLAESALQLLYTAK TLAESALQLLYTAK TLAESALQLLYTAK VSQMAQYFEPLTLAAVGAASK	TLAESALQLLYTAK VSQMAQYFEPLTLAAVGAASK TLAESALQLLYTAK VSQMAQYFEPLTLAAVGAASK TLAESALQLLYTAK VSQMAQYFEPLTLAAVGAASK TLAESALQLLYTAK VSQMAQYFEPLTLAAVGAASK TLAESALQLLYTAK VSQMAQYFEPLTLAAVGAASK TLAESALQLLYTAK TLSHPQQMALLDQTK VSQMAQYFEPLTLAAVGAASK TLSHPQQMALLDQTK VSQMAQYFEPLTLAAVGAASK	1	3	1	2	0	2	2	1	1	2	3	2	2	0	0	2	0	2	4	2
TLN1	Talin-1	TLN1_HUMAN	50Step_Domain_p1800.0_to_1850.0	1800	1850	50.0 AA STEP	50	0	0	0	0	0	0	0	0	0	0	0	0	0	0	0	0	0	0	0	0	0	1	0	0			0	0	0	0	0	0	0	0	0	0	0	0	0	0	0	0	0	0	0	0
TLN1	Talin-1	TLN1_HUMAN	50Step_Domain_p1850.0_to_1900.0	1850	1900	50.0 AA STEP	50	0	0	0	0	0	1	0	0	0	0	0	0	0	0	0	0	0	1	1	0	0	1	0	0	LASEAKPAAVAAENEEIGSHIK	SNTSPEELGPLANQLTSDYGR SNTSPEELGPLANQLTSDYGR	0	0	0	0	0	1	0	0	0	0	0	0	0	0	0	0	0	1	1	0
TLN1	Talin-1	TLN1_HUMAN	50Step_Domain_p1900.0_to_1950.0	1900	1950	50.0 AA STEP	50	0	0	0	0	0	1	0	0	0	0	0	0	0	0	0	0	0	1	1	0	0	1	0	0	LASEAKPAAVAAENEEIGSHIK	AGALQCSPSDAYTK AGALQCSPSDAYTK	0	0	0	0	0	1	0	0	0	0	0	0	0	0	0	0	0	1	1	0
TLN1	Talin-1	TLN1_HUMAN	50Step_Domain_p1950.0_to_2000.0	1950	2000	50.0 AA STEP	50	0	0	0	0	0	0	0	0	0	0	0	0	0	0	0	0	0	0	0	0	0	1	0	0			0	0	0	0	0	0	0	0	0	0	0	0	0	0	0	0	0	0	0	0
TLN1	Talin-1	TLN1_HUMAN	50Step_Domain_p2000.0_to_2050.0	2000	2050	50.0 AA STEP	50	6	2	6	0	6	1	4	0	4	2	0	3	1	0	2	2	4	1	1	1	0.02	0.0204	3	2	VLVQNAAGSQEK LAQAAQSSVATITR VLVQNAAGSQEK LAQAAQSSVATITR VLVQNAAGSQEK LAQAAQSSVATITR VLVQNAAGSQEK VLVQNAAGSQEK LAQAAQSSVATITR VLVQNAAGSQEK VLVQNAAGSQEK LAQAAQSSVATITR VLVQNAAGSQEK	VLVQNAAGSQEK LAQAAQSSVATITR VLVQNAAGSQEK VLVQNAAGSQEK LAQAAQSSVATITR VLVQNAAGSQEK VLVQNAAGSQEK LAQAAQSSVATITR VLVQNAAGSQEK LAQAAQSSVATITR VLVQNAAGSQEK LAQAAQSSVATITR VLVQNAAGSQEK	1	2	2	0	2	1	2	0	1	2	0	1	2	0	1	2	1	2	2	2
TLN1	Talin-1	TLN1_HUMAN	50Step_Domain_p2050.0_to_2100.0	2050	2100	50.0 AA STEP	50	0	1	3	0	3	1	4	4	0	2	0	0	1	0	0	1	0	2	2	2	0.02	1	2	1	LAQAAQSSVATITR LAQAAQSSVATITR LAQAAQSSVATITR LGAASLGAEDPETQVVLINAVK LAQAAQSSVATITR LGAASLGAEDPETQVVLINAVK LGAASLGAEDPETQVVLINAVK LAQAAQSSVATITR LGAASLGAEDPETQVVLINAVK	LAQAAQSSVATITR LGAASLGAEDPETQVVLINAVKDVAK LAQAAQSSVATITR ALGDLISATK LAQAAQSSVATITR LGAASLGAEDPETQVVLINAVK ALGDLISATK LAQAAQSSVATITR LGAASLGAEDPETQVVLINAVK ALGDLISATK LAQAAQSSVATITR LGAASLGAEDPETQVVLINAVK	0	1	1	0	1	1	2	1	0	2	0	0	2	0	0	1	0	3	3	3
TLN1	Talin-1	TLN1_HUMAN	50Step_Domain_p2100.0_to_2150.0	2100	2150	50.0 AA STEP	50	0	1	0	0	0	0	0	0	0	1	0	0	1	0	0	0	0	1	1	1	0	1	0	0	VGDDPAVWQLK VMVTNVTSLLK	VGDDPAVWQLK VMVTNVTSLLK VMVTNVTSLLK VGDDPAVWQLK VMVTNVTSLLK VMVTNVTSLLK	0	1	0	0	0	0	0	0	0	1	0	0	2	0	0	0	0	1	2	1
TLN1	Talin-1	TLN1_HUMAN	50Step_Domain_p2150.0_to_2200.0	2150	2200	50.0 AA STEP	50	0	0	0	0	0	0	0	0	0	0	0	0	0	0	0	1	0	0	0	0	0	1	0	0		AVAAGNSCR	0	0	0	0	0	0	0	0	0	0	0	0	0	0	0	1	0	0	0	0
TLN1	Talin-1	TLN1_HUMAN	50Step_Domain_p2200.0_to_2250.0	2200	2250	50.0 AA STEP	50	0	0	0	0	0	0	0	0	0	0	0	0	0	0	0	0	0	0	0	0	0	1	0	0			0	0	0	0	0	0	0	0	0	0	0	0	0	0	0	0	0	0	0	0
TLN1	Talin-1	TLN1_HUMAN	50Step_Domain_p2250.0_to_2300.0	2250	2300	50.0 AA STEP	50	0	1	0	1	3	1	0	0	0	0	0	0	1	0	3	3	0	1	2	1	0	1	1	1	VAGSVTELIQAAEAMK VAGSVTELIQAAEAMK GTEWVDPEDPTVIAENELLGAAAAIEAAAK GTEWVDPEDPTVIAENELLGAAAAIEAAAK VAGSVTELIQAAEAMK	GTEWVDPEDPTVIAENELLGAAAAIEAAAK GTEWVDPEDPTVIAENELLGAAAAIEAAAK GTEWVDPEDPTVIAENELLGAAAAIEAAAK VAGSVTELIQAAEAMK VAGSVTELIQAAEAMK VAGSVTELIQAAEAMK VAGSVTELIQAAEAMK	0	1	0	1	1	2	0	0	0	0	0	0	2	0	2	3	0	1	3	1
TLN1	Talin-1	TLN1_HUMAN	50Step_Domain_p2300.0_to_2350.0	2300	2350	50.0 AA STEP	50	0	0	0	0	3	1	0	0	0	0	0	0	1	0	3	2	0	0	0	0	-0.02	1	0	1	GTEWVDPEDPTVIAENELLGAAAAIEAAAK GTEWVDPEDPTVIAENELLGAAAAIEAAAK	GTEWVDPEDPTVIAENELLGAAAAIEAAAK GTEWVDPEDPTVIAENELLGAAAAIEAAAK GTEWVDPEDPTVIAENELLGAAAAIEAAAK	0	0	0	0	1	1	0	0	0	0	0	0	2	0	2	2	0	0	0	0
TLN1	Talin-1	TLN1_HUMAN	50Step_Domain_p2350.0_to_2400.0	2350	2400	50.0 AA STEP	50	0	1	0	0	0	1	0	0	0	1	0	0	1	0	0	0	0	2	2	3	-0.02	1	0	1	VGAIPANALDDGQWSQGLISAAR SIAAATSALVK VGAIPANALDDGQWSQGLISAAR VGAIPANALDDGQWSQGLISAAR	SIAAATSALVK MVAAATNNLCEAANAAVQGHASQEK SIAAATSALVK VGAIPANALDDGQWSQGLISAAR SIAAATSALVK VGAIPANALDDGQWSQGLISAAR MVAAATNNLCEAANAAVQGHASQEK SIAAATSALVK VGAIPANALDDGQWSQGLISAAR	0	1	0	0	0	2	0	0	0	1	0	0	1	0	0	0	0	3	3	4
TLN1	Talin-1	TLN1_HUMAN	50Step_Domain_p2400.0_to_2450.0	2400	2450	50.0 AA STEP	50	0	0	0	1	0	1	0	0	0	0	0	0	0	0	0	0	0	1	0	1	0	1	0	0	QVAASTAQLLVACK QVAASTAQLLVACK	MVAAATNNLCEAANAAVQGHASQEK QVAASTAQLLVACK MVAAATNNLCEAANAAVQGHASQEK QVAASTAQLLVACK	0	0	0	1	0	1	0	0	0	0	0	0	0	0	0	0	0	2	0	2
TLN1	Talin-1	TLN1_HUMAN	50Step_Domain_p2450.0_to_2500.0	2450	2500	50.0 AA STEP	50	0	0	0	0	0	0	0	0	0	0	0	0	1	0	0	0	0	1	1	1	0	1	0	0		LQAAGNAVKR MVGGIAQIIAAQEEMLR AAAFEEQENETVVVK MVGGIAQIIAAQEEMLR	0	0	0	0	0	0	0	0	0	0	0	0	1	0	0	0	0	1	1	2
TLN1	Talin-1	TLN1_HUMAN	50Step_Domain_p2500.0_to_2541.0	2500	2541	50.0 AA STEP	41	0	0	0	0	0	0	0	0	0	0	0	0	0	0	0	0	0	1	0	1	0	1	0	0		MVGGIAQIIAAQEEMLR MVGGIAQIIAAQEEMLR	0	0	0	0	0	0	0	0	0	0	0	0	0	0	0	0	0	1	0	2
tmp_locus_29	Desmin; isoform CRA_a	Q53SB5_HUMAN	50Step_Domain_p0_to_50	0	50	50.0 AA STEP	50	0	0	0	0	0	0	0	0	0	0	0	0	0	1	0	0	0	0	0	0	0	1	0	0		TFGGAPGFPLGSPLSSPVFPR	0	0	0	0	0	0	0	0	0	0	0	0	0	1	0	0	0	0	0	0
tmp_locus_29	Desmin; isoform CRA_a	Q53SB5_HUMAN	50Step_Domain_p50.0_to_100.0	50	100	50.0 AA STEP	50	0	0	0	0	0	0	0	0	0	0	0	0	0	2	0	0	0	0	0	0	0	1	0	0		TPSSYGAGELLDFSLADAVNQEFLTTR TSGGAGGLGSLR	0	0	0	0	0	0	0	0	0	0	0	0	0	4	0	0	0	0	0	0
tmp_locus_29	Desmin; isoform CRA_a	Q53SB5_HUMAN	50Step_Domain_p100.0_to_150.0	100	150	50.0 AA STEP	50	0	0	0	0	0	0	0	0	0	0	0	0	3	3	0	0	0	0	0	3	-0.02	0.355	0	1		FLEQQNAALAAEVNR FANYIEK FLEQQNAALAAEVNR TPSSYGAGELLDFSLADAVNQEFLTTR FLEQQNAALAAEVNR	0	0	0	0	0	0	0	0	0	0	0	0	1	5	0	0	0	0	0	1
tmp_locus_29	Desmin; isoform CRA_a	Q53SB5_HUMAN	50Step_Domain_p150.0_to_200.0	150	200	50.0 AA STEP	50	0	0	0	0	0	0	0	0	0	0	0	0	5	3	0	0	0	0	0	6	-0.02	0.013	0	1		QVEVLTNQR VDVERDNLLDDLQR LQEEIQLKEEAENNLAAFR QVEVLTNQR RQVEVLTNQR VAELYEEELR VAELYEEELRELR VDVERDNLLDDLQR DNLLDDLQR LQEEIQLK	0	0	0	0	0	0	0	0	0	0	0	0	2	6	0	0	0	0	0	2
tmp_locus_29	Desmin; isoform CRA_a	Q53SB5_HUMAN	50Step_Domain_p200.0_to_250.0	200	250	50.0 AA STEP	50	0	0	0	0	0	0	0	0	0	0	0	0	3	3	0	0	0	0	0	3	-0.02	0.355	0	1		RIESLNEEIAFLK ADVDAATLAR ELQAQLQEQQVQVEMDMSKPDLTAALR LQEEIQLKEEAENNLAAFR VHEEEIRELQAQLQEQQVQVEMDMSKPDLTAALR LQEEIQLK	0	0	0	0	0	0	0	0	0	0	0	0	1	5	0	0	0	0	0	1
tmp_locus_29	Desmin; isoform CRA_a	Q53SB5_HUMAN	50Step_Domain_p250.0_to_300.0	250	300	50.0 AA STEP	50	0	0	0	0	0	0	0	0	0	0	0	0	3	4	0	0	0	0	0	3	-0.02	0.198	0	1		VSDLTQAANKNNDALR ELQAQLQEQQVQVEMDMSKPDLTAALR NISEAEEWYK VHEEEIRELQAQLQEQQVQVEMDMSKPDLTAALR VSDLTQAANK VSDLTQAANKNNDALR VSDLTQAANK	0	0	0	0	0	0	0	0	0	0	0	0	1	8	0	0	0	0	0	1
tmp_locus_29	Desmin; isoform CRA_a	Q53SB5_HUMAN	50Step_Domain_p300.0_to_350.0	300	350	50.0 AA STEP	50	0	0	0	0	0	0	0	0	0	0	0	0	5	3	0	0	0	0	0	3	-0.02	0.106	0	1		HQIQSYTCEIDALKGTNDSLMR VSDLTQAANKNNDALR HQIQSYTCEIDALKGTNDSLMR VSDLTQAANK VSDLTQAANKNNDALR VSDLTQAANK	0	0	0	0	0	0	0	0	0	0	0	0	2	6	0	0	0	0	0	1
tmp_locus_29	Desmin; isoform CRA_a	Q53SB5_HUMAN	50Step_Domain_p350.0_to_400.0	350	400	50.0 AA STEP	50	0	0	0	0	0	0	0	0	0	0	0	0	0	2	0	0	0	0	0	3	0	1	0	0		ELEDRFASEASGYQDNIAR FASEASGYQDNIAR HLKDEMAR MALDVEIATYR FASEASGYQDNIAR	0	0	0	0	0	0	0	0	0	0	0	0	0	4	0	0	0	0	0	1
tmp_locus_29	Desmin; isoform CRA_a	Q53SB5_HUMAN	50Step_Domain_p400.0_to_450.0	400	450	50.0 AA STEP	50	0	0	0	0	0	0	0	0	0	0	0	0	0	1	0	0	0	0	0	0	0	1	0	0		INLPIQTYSALNFR MALDVEIATYR	0	0	0	0	0	0	0	0	0	0	0	0	0	2	0	0	0	0	0	0
tmp_locus_29	Desmin; isoform CRA_a	Q53SB5_HUMAN	50Step_Domain_p450.0_to_470.0	450	470	50.0 AA STEP	20	0	0	0	0	0	0	0	0	0	0	0	0	0	1	0	0	0	0	0	0	0	1	0	0		DGEVVSEATQQQHEVL	0	0	0	0	0	0	0	0	0	0	0	0	0	1	0	0	0	0	0	0
TNC	Tenascin C (Hexabrachion); isoform CRA_a	A0A024R884_HUMAN	50Step_Domain_p0_to_50	0	50	50.0 AA STEP	50	0	0	0	0	0	0	0	0	0	0	0	0	0	0	0	0	0	0	0	0	0	1	0	0			0	0	0	0	0	0	0	0	0	0	0	0	0	0	0	0	0	0	0	0
TNC	Tenascin C (Hexabrachion); isoform CRA_a	A0A024R884_HUMAN	50Step_Domain_p50.0_to_100.0	50	100	50.0 AA STEP	50	0	0	0	0	0	1	1	0	0	1	0	0	0	0	0	0	0	0	1	0	0	1	0	0	LPVGSQCSVDLESASGEKDLAPPSEPSESFQEHTVDGENQIVFTHR LPVGSQCSVDLESASGEKDLAPPSEPSESFQEHTVDGENQIVFTHR LPVGSQCSVDLESASGEKDLAPPSEPSESFQEHTVDGENQIVFTHR LPVGSQCSVDLESASGEKDLAPPSEPSESFQEHTVDGENQIVFTHR LPVGSQCSVDLESASGEK LPVGSQCSVDLESASGEKDLAPPSEPSESFQEHTVDGENQIVFTHR LPVGSQCSVDLESASGEK LPVGSQCSVDLESASGEK	LPVGSQCSVDLESASGEKDLAPPSEPSESFQEHTVDGENQIVFTHR LPVGSQCSVDLESASGEKDLAPPSEPSESFQEHTVDGENQIVFTHR LPVGSQCSVDLESASGEK	0	0	0	0	0	1	1	0	0	1	0	0	0	0	0	0	0	0	1	0
TNC	Tenascin C (Hexabrachion); isoform CRA_a	A0A024R884_HUMAN	50Step_Domain_p100.0_to_150.0	100	150	50.0 AA STEP	50	3	6	6	3	6	4	3	6	7	3	5	0	0	6	3	5	2	5	2	3	0.04	0.423	5	3	EQCTAGAGCCLQPATGR LEELENLVSSLR LPVGSQCSVDLESASGEKDLAPPSEPSESFQEHTVDGENQIVFTHR RACGCAAAPDVK ACGCAAAPDVK EQCTAGAGCCLQPATGR LEELENLVSSLR LEELENLVSSLREQCTAGAGCCLQPATGR LPVGSQCSVDLESASGEKDLAPPSEPSESFQEHTVDGENQIVFTHR RACGCAAAPDVK ACGCAAAPDVK EQCTAGAGCCLQPATGR LEELENLVSSLR LPVGSQCSVDLESASGEKDLAPPSEPSESFQEHTVDGENQIVFTHR RACGCAAAPDVK ACGCAAAPDVK EQCTAGAGCCLQPATGR LEELENLVSSLR LPVGSQCSVDLESASGEKDLAPPSEPSESFQEHTVDGENQIVFTHR RACGCAAAPDVK ACGCAAAPDVK ELLSRLEELENLVSSLR EQCTAGAGCCLQPATGR LEELENLVSSLR RACGCAAAPDVK ACGCAAAPDVK ELLSRLEELENLVSSLR EQCTAGAGCCLQPATGR LEELENLVSSLR LPVGSQCSVDLESASGEKDLAPPSEPSESFQEHTVDGENQIVFTHR RACGCAAAPDVK EQCTAGAGCCLQPATGR LEELENLVSSLR EQCTAGAGCCLQPATGR LEELENLVSSLR EQCTAGAGCCLQPATGR LEELENLVSSLR EQCTAGAGCCLQPATGR LEELENLVSSLR	EQCTAGAGCCLQPATGR LEELENLVSSLR LEELENLVSSLR ELLSRLEELENLVSSLR EQCTAGAGCCLQPATGR LPVGSQCSVDLESASGEKDLAPPSEPSESFQEHTVDGENQIVFTHR ACGCAAAPDVK ELLSRLEELENLVSSLR EQCTAGAGCCLQPATGR LEELENLVSSLR LEELENLVSSLREQCTAGAGCCLQPATGR LPVGSQCSVDLESASGEKDLAPPSEPSESFQEHTVDGENQIVFTHR RACGCAAAPDVK LEELENLVSSLR EQCTAGAGCCLQPATGR LEELENLVSSLR EQCTAGAGCCLQPATGR LEELENLVSSLR EQCTAGAGCCLQPATGR LEELENLVSSLR	3	6	6	4	6	8	3	3	2	2	2	0	0	1	2	8	1	2	2	3
TNC	Tenascin C (Hexabrachion); isoform CRA_a	A0A024R884_HUMAN	50Step_Domain_p150.0_to_200.0	150	200	50.0 AA STEP	50	1	2	2	1	2	1	2	4	4	1	2	0	0	0	2	2	0	2	1	2	0.02	1	2	1	EQCTAGAGCCLQPATGR EQCTAGAGCCLQPATGR LEELENLVSSLREQCTAGAGCCLQPATGR EQCTAGAGCCLQPATGR EQCTAGAGCCLQPATGR EQCTAGAGCCLQPATGR EQCTAGAGCCLQPATGR EQCTAGAGCCLQPATGR EQCTAGAGCCLQPATGR EQCTAGAGCCLQPATGR EQCTAGAGCCLQPATGR	EQCTAGAGCCLQPATGR EQCTAGAGCCLQPATGR EQCTAGAGCCLQPATGR LEELENLVSSLREQCTAGAGCCLQPATGR EQCTAGAGCCLQPATGR EQCTAGAGCCLQPATGR EQCTAGAGCCLQPATGR	1	2	2	1	2	2	2	2	1	1	1	0	0	0	1	3	0	1	1	2
TNC	Tenascin C (Hexabrachion); isoform CRA_a	A0A024R884_HUMAN	50Step_Domain_p200.0_to_250.0	200	250	50.0 AA STEP	50	0	0	0	0	0	0	0	0	0	0	0	0	0	0	0	0	0	0	0	0	0	1	0	0			0	0	0	0	0	0	0	0	0	0	0	0	0	0	0	0	0	0	0	0
TNC	Tenascin C (Hexabrachion); isoform CRA_a	A0A024R884_HUMAN	50Step_Domain_p250.0_to_300.0	250	300	50.0 AA STEP	50	0	0	0	0	0	0	0	0	0	0	0	0	0	0	0	0	0	0	0	0	0	1	0	0			0	0	0	0	0	0	0	0	0	0	0	0	0	0	0	0	0	0	0	0
TNC	Tenascin C (Hexabrachion); isoform CRA_a	A0A024R884_HUMAN	50Step_Domain_p300.0_to_350.0	300	350	50.0 AA STEP	50	0	0	0	0	0	0	0	0	0	0	0	0	0	0	0	0	0	0	0	0	0	1	0	0			0	0	0	0	0	0	0	0	0	0	0	0	0	0	0	0	0	0	0	0
TNC	Tenascin C (Hexabrachion); isoform CRA_a	A0A024R884_HUMAN	50Step_Domain_p350.0_to_400.0	350	400	50.0 AA STEP	50	0	1	1	0	0	1	0	0	0	0	0	0	0	0	0	0	0	0	0	0	0	1	0	0	CEEGQCVCDEGFAGVDCSEKR CEEGQCVCDEGFAGVDCSEKR CPADCHNR		0	1	1	0	0	1	0	0	0	0	0	0	0	0	0	0	0	0	0	0
TNC	Tenascin C (Hexabrachion); isoform CRA_a	A0A024R884_HUMAN	50Step_Domain_p400.0_to_450.0	400	450	50.0 AA STEP	50	0	0	0	0	0	0	0	0	0	0	0	0	0	0	0	0	0	0	0	0	0	1	0	0			0	0	0	0	0	0	0	0	0	0	0	0	0	0	0	0	0	0	0	0
TNC	Tenascin C (Hexabrachion); isoform CRA_a	A0A024R884_HUMAN	50Step_Domain_p450.0_to_500.0	450	500	50.0 AA STEP	50	1	2	2	1	1	1	1	2	0	1	0	0	0	0	0	2	0	0	1	1	0.02	1	1	0	CVCEQGFK CVCEQGFK CVNGMCVCDDGYTGEDCRDR CVCEQGFK CVNGMCVCDDGYTGEDCRDR CVCEQGFK CVCEQGFK CVCEQGFK GYDCSDMSCPNDCHQHGR CVCEQGFK CVCEQGFK GYDCSDMSCPNDCHQHGR	CVCEQGFK CVNGMCVCDDGYTGEDCRDR GYDCSDMSCPNDCHQHGR CVCEQGFK CVCEQGFK	1	2	2	1	1	2	1	1	0	1	0	0	0	0	0	3	0	0	1	1
TNC	Tenascin C (Hexabrachion); isoform CRA_a	A0A024R884_HUMAN	50Step_Domain_p500.0_to_550.0	500	550	50.0 AA STEP	50	0	2	0	1	1	1	0	0	0	0	0	0	0	0	0	1	0	0	0	0	0	1	0	0	CVNGQCVCHEGFMGK GLCVDGQCVCEDGFTGPDCAELSCPNDCHGR CVNGQCVCHEGFMGK CVNGQCVCHEGFMGK CVNGQCVCHEGFMGK	CVNGQCVCHEGFMGK	0	2	0	1	1	1	0	0	0	0	0	0	0	0	0	1	0	0	0	0
TNC	Tenascin C (Hexabrachion); isoform CRA_a	A0A024R884_HUMAN	50Step_Domain_p550.0_to_600.0	550	600	50.0 AA STEP	50	0	3	0	1	1	2	0	0	0	0	0	0	0	0	0	2	0	0	0	0	0.02	1	1	0	CPSDCHGQGR CVDGQCICHEGFTGLDCGQHSCPSDCNNLGQCVSGR CVNGQCVCHEGFMGK CVNGQCVCHEGFMGK CVNGQCVCHEGFMGK CPSDCHGQGR CVDGQCICHEGFTGLDCGQHSCPSDCNNLGQCVSGR CVNGQCVCHEGFMGK	CPSDCHGQGR CVDGQCICHEGFTGLDCGQHSCPSDCNNLGQCVSGR CVNGQCVCHEGFMGK	0	3	0	1	1	4	0	0	0	0	0	0	0	0	0	3	0	0	0	0
TNC	Tenascin C (Hexabrachion); isoform CRA_a	A0A024R884_HUMAN	50Step_Domain_p600.0_to_650.0	600	650	50.0 AA STEP	50	1	1	0	1	0	1	0	0	0	0	0	0	0	0	0	1	0	0	0	0	0	1	0	0	VTEYLVVYTPTHEGGLEMQFR CVDGQCICHEGFTGLDCGQHSCPSDCNNLGQCVSGR VTEYLVVYTPTHEGGLEMQFR CVDGQCICHEGFTGLDCGQHSCPSDCNNLGQCVSGR VTEYLVVYTPTHEGGLEMQFR	CVDGQCICHEGFTGLDCGQHSCPSDCNNLGQCVSGR	1	1	0	1	0	2	0	0	0	0	0	0	0	0	0	1	0	0	0	0
TNC	Tenascin C (Hexabrachion); isoform CRA_a	A0A024R884_HUMAN	50Step_Domain_p650.0_to_700.0	650	700	50.0 AA STEP	50	3	1	2	2	2	1	0	0	0	0	2	0	0	0	0	1	2	0	1	1	0	1	1	1	ELEPGVEYFIR VPGDQTSTIIR VTEYLVVYTPTHEGGLEMQFR VFAILENKK ELEPGVEYFIR VPGDQTSTIIR VPGDQTSTIIR VTEYLVVYTPTHEGGLEMQFR VFAILENKK VPGDQTSTIIR VPGDQTSTIIR VTEYLVVYTPTHEGGLEMQFR	VPGDQTSTIIR VPGDQTSTIIR VPGDQTSTIIRELEPGVEYFIR VFAILENK VFAILENK VFAILENK	3	1	2	2	2	2	0	0	0	0	1	0	0	0	0	2	1	0	1	1
TNC	Tenascin C (Hexabrachion); isoform CRA_a	A0A024R884_HUMAN	50Step_Domain_p700.0_to_750.0	700	750	50.0 AA STEP	50	2	3	2	2	3	2	3	0	7	3	5	9	12	0	3	2	4	8	4	2	-0.04	0.018	3	5	NMNKEDEGEITK NMNKEDEGEITK VATYLPAPEGLK NMNKEDEGEITK NMNKEDEGEITK VATYLPAPEGLK NMNKEDEGEITK VATYLPAPEGLK NMNKEDEGEITK VATYLPAPEGLK NMNKEDEGEITK VATYLPAPEGLK NMNKEDEGEITK NMNKEDEGEITK	NMNKEDEGEITK NMNKEDEGEITK NMNKEDEGEITK NMNKEDEGEITK NMNKEDEGEITK VATYLPAPEGLK NMNKEDEGEITK NMNKEDEGEITK NMNKEDEGEITK NMNKEDEGEITK	2	3	2	3	3	3	3	0	2	2	2	2	2	0	2	3	2	3	3	2
TNC	Tenascin C (Hexabrachion); isoform CRA_a	A0A024R884_HUMAN	50Step_Domain_p750.0_to_800.0	750	800	50.0 AA STEP	50	2	4	3	2	3	1	3	4	7	4	5	9	12	0	5	2	4	8	5	2	-0.04	0.0945	3	5	NMNKEDEGEITK NMNKEDEGEITK RPETSYR VTTTRLDAPSQIEVK NMNKEDEGEITK RPETSYR NMNKEDEGEITK RPETSYR NMNKEDEGEITK RPETSYR NMNKEDEGEITK NMNKEDEGEITK QTGLAPGQEYEISLHIVK RPETSYR NMNKEDEGEITK NMNKEDEGEITK RPETSYR	NMNKEDEGEITK NMNKEDEGEITK NMNKEDEGEITK NMNKEDEGEITK RPETSYR NMNKEDEGEITK RPETSYR NMNKEDEGEITK NMNKEDEGEITK NMNKEDEGEITK QTGLAPGQEYEISLHIVK NMNKEDEGEITK	2	4	3	3	3	2	3	2	2	3	2	2	2	0	3	3	2	3	4	2
TNC	Tenascin C (Hexabrachion); isoform CRA_a	A0A024R884_HUMAN	50Step_Domain_p800.0_to_850.0	800	850	50.0 AA STEP	50	2	3	2	2	6	6	3	2	4	1	2	5	0	0	2	3	2	2	1	1	0.02	1	3	2	LDAPSQIEVK TTIDLTEDENQYSIGNLKPDTEYEVSLISR LDAPSQIEVK VTTTRLDAPSQIEVK LDAPSQIEVK TTIDLTEDENQYSIGNLKPDTEYEVSLISR LDAPSQIEVK TTIDLTEDENQYSIGNLKPDTEYEVSLISR DVPGDRTTIDLTEDENQYSIGNLKPDTEYEVSLISR DVTDTTALITWFKPLAEIDGIELTYGIK LDAPSQIEVK LDAPSQIEVKDVTDTTALITWFKPLAEIDGIELTYGIK TTIDLTEDENQYSIGNLKPDTEYEVSLISR DVPGDRTTIDLTEDENQYSIGNLKPDTEYEVSLISR DVTDTTALITWFKPLAEIDGIELTYGIK LDAPSQIEVK LDAPSQIEVKDVTDTTALITWFKPLAEIDGIELTYGIK TTIDLTEDENQYSIGNLKPDTEYEVSLISR LDAPSQIEVK TTIDLTEDENQYSIGNLKPDTEYEVSLISR LDAPSQIEVK LDAPSQIEVK LDAPSQIEVK	LDAPSQIEVK LDAPSQIEVK TTIDLTEDENQYSIGNLKPDTEYEVSLISR DVPGDRTTIDLTEDENQYSIGNLKPDTEYEVSLISR LDAPSQIEVK TTIDLTEDENQYSIGNLKPDTEYEVSLISR LDAPSQIEVK LDAPSQIEVK LDAPSQIEVK LDAPSQIEVK	2	3	2	3	6	11	3	1	1	1	1	1	0	0	1	4	1	1	1	1
TNC	Tenascin C (Hexabrachion); isoform CRA_a	A0A024R884_HUMAN	50Step_Domain_p850.0_to_900.0	850	900	50.0 AA STEP	50	2	1	1	3	3	3	4	4	4	3	0	0	0	0	3	2	4	0	4	2	0.02	1	3	2	RGDMSSNPAK TTIDLTEDENQYSIGNLKPDTEYEVSLISR RGDMSSNPAK TTIDLTEDENQYSIGNLKPDTEYEVSLISR GDMSSNPAK RGDMSSNPAK TTIDLTEDENQYSIGNLKPDTEYEVSLISR DVPGDRTTIDLTEDENQYSIGNLKPDTEYEVSLISR TTIDLTEDENQYSIGNLKPDTEYEVSLISR DVPGDRTTIDLTEDENQYSIGNLKPDTEYEVSLISR RGDMSSNPAK TTIDLTEDENQYSIGNLKPDTEYEVSLISR ETFTTGLDAPR RGDMSSNPAK TTIDLTEDENQYSIGNLKPDTEYEVSLISR ETFTTGLDAPR RGDMSSNPAK ETFTTGLDAPR ETFTTGLDAPR RGDMSSNPAK	RGDMSSNPAK TTIDLTEDENQYSIGNLKPDTEYEVSLISR DVPGDRTTIDLTEDENQYSIGNLKPDTEYEVSLISR TTIDLTEDENQYSIGNLKPDTEYEVSLISR ETFTTGLDAPR RGDMSSNPAK ETFTTGLDAPR GDMSSNPAK RGDMSSNPAK ETFTTGLDAPR RGDMSSNPAK	2	1	1	4	3	5	4	2	1	2	0	0	0	0	2	3	2	0	3	2
TNC	Tenascin C (Hexabrachion); isoform CRA_a	A0A024R884_HUMAN	50Step_Domain_p900.0_to_950.0	900	950	50.0 AA STEP	50	3	4	3	3	2	3	5	6	4	4	7	0	0	0	5	2	12	5	5	3	0	1	4	4	AAIDSYR TTLTGLRPGTEYGIGVSAVK VSQTDNSITLEWR AAIDSYR IKYAPISGGDHAEVDVPK VSQTDNSITLEWR YAPISGGDHAEVDVPKSQQATTK AAIDSYR TTLTGLRPGTEYGIGVSAVK VSQTDNSITLEWR AAIDSYR TTLTGLRPGTEYGIGVSAVK VSQTDNSITLEWR YAPISGGDHAEVDVPK AAIDSYR VSQTDNSITLEWR AAIDSYR SQQATTK TTLTGLRPGTEYGIGVSAVK VSQTDNSITLEWR YAPISGGDHAEVDVPK AAIDSYR TTLTGLRPGTEYGIGVSAVK VSQTDNSITLEWR AAIDSYR TTLTGLRPGTEYGIGVSAVK VSQTDNSITLEWR TTLTGLRPGTEYGIGVSAVK AAIDSYR TTLTGLRPGTEYGIGVSAVK VSQTDNSITLEWR	AAIDSYR TTLTGLRPGTEYGIGVSAVK VSQTDNSITLEWR AAIDSYR VSQTDNSITLEWR YAPISGGDHAEVDVPKSQQATTK AAIDSYR VSQTDNSITLEWR YAPISGGDHAEVDVPK AAIDSYR TTLTGLRPGTEYGIGVSAVK VSQTDNSITLEWR YAPISGGDHAEVDVPK TTLTGLRPGTEYGIGVSAVK VSQTDNSITLEWR TTLTGLRPGTEYGIGVSAVK VSQTDNSITLEWR YAPISGGDHAEVDVPK TTLTGLRPGTEYGIGVSAVK VSQTDNSITLEWR YAPISGGDHAEVDVPK	3	4	3	4	2	6	5	3	1	3	3	0	0	0	3	3	6	2	4	3
TNC	Tenascin C (Hexabrachion); isoform CRA_a	A0A024R884_HUMAN	50Step_Domain_p950.0_to_1000.0	950	1000	50.0 AA STEP	50	1	0	1	2	0	1	3	4	11	4	2	0	0	0	0	0	8	5	5	3	0.02	1	3	2	TTLTGLRPGTEYGIGVSAVK TTLTGLRPGTEYGIGVSAVK EDKESNPATINAATELDTPK TTLTGLRPGTEYGIGVSAVK TTLTGLRPGTEYGIGVSAVK EDKESNPATINAATELDTPK TTLTGLRPGTEYGIGVSAVK EDKESNPATINAATELDTPK TTLTGLRPGTEYGIGVSAVK EDKESNPATINAATELDTPK TTLTGLRPGTEYGIGVSAVK EDKESNPATINAATELDTPK ESNPATINAATELDTPK TTLTGLRPGTEYGIGVSAVK	TTLTGLRPGTEYGIGVSAVK EDKESNPATINAATELDTPK ESNPATINAATELDTPK TTLTGLRPGTEYGIGVSAVK EDKESNPATINAATELDTPK TTLTGLRPGTEYGIGVSAVK EDKESNPATINAATELDTPK ESNPATINAATELDTPK TTLTGLRPGTEYGIGVSAVK EDKESNPATINAATELDTPK ESNPATINAATELDTPK TTLTGLRPGTEYGIGVSAVK	1	0	1	2	0	2	3	2	3	3	1	0	0	0	0	0	4	2	4	3
TNC	Tenascin C (Hexabrachion); isoform CRA_a	A0A024R884_HUMAN	50Step_Domain_p1000.0_to_1050.0	1000	1050	50.0 AA STEP	50	1	1	1	1	1	1	1	0	4	1	2	5	0	6	3	1	2	2	1	1	-0.02	1	1	2	GLEPGQEYNVLLTAEK GLEPGQEYNVLLTAEK GLEPGQEYNVLLTAEK GLEPGQEYNVLLTAEK GLEPGQEYNVLLTAEK GLEPGQEYNVLLTAEK GLEPGQEYNVLLTAEK GLEPGQEYNVLLTAEK GLEPGQEYNVLLTAEK	GLEPGQEYNVLLTAEK GLEPGQEYNVLLTAEK GLEPGQEYNVLLTAEK GLEPGQEYNVLLTAEK GLEPGQEYNVLLTAEK GLEPGQEYNVLLTAEK GLEPGQEYNVLLTAEK GLEPGQEYNVLLTAEK GLEPGQEYNVLLTAEK	1	1	1	1	1	1	1	0	1	1	1	1	0	1	2	1	1	1	1	1
TNC	Tenascin C (Hexabrachion); isoform CRA_a	A0A024R884_HUMAN	50Step_Domain_p1050.0_to_1100.0	1050	1100	50.0 AA STEP	50	2	1	3	3	1	2	2	2	4	3	2	5	0	6	3	2	2	2	1	4	-0.02	1	2	3	ASTEQAPELENLTVTEVGWDGLR GLEPGQEYNVLLTAEK GLEPGQEYNVLLTAEK ASTEQAPELENLTVTEVGWDGLR GLEPGQEYNVLLTAEK VKASTEQAPELENLTVTEVGWDGLR ASTEQAPELENLTVTEVGWDGLR GLEPGQEYNVLLTAEK VKASTEQAPELENLTVTEVGWDGLR GLEPGQEYNVLLTAEK ASTEQAPELENLTVTEVGWDGLR GLEPGQEYNVLLTAEK VKASTEQAPELENLTVTEVGWDGLR ASTEQAPELENLTVTEVGWDGLR GLEPGQEYNVLLTAEK ASTEQAPELENLTVTEVGWDGLR GLEPGQEYNVLLTAEK ASTEQAPELENLTVTEVGWDGLR GLEPGQEYNVLLTAEK	GLEPGQEYNVLLTAEK GLEPGQEYNVLLTAEK GLEPGQEYNVLLTAEK GLEPGQEYNVLLTAEK ASTEQAPELENLTVTEVGWDGLR GLEPGQEYNVLLTAEK VKASTEQAPELENLTVTEVGWDGLR GLEPGQEYNVLLTAEK GLEPGQEYNVLLTAEK GLEPGQEYNVLLTAEK ASTEQAPELENLTVTEVGWDGLR GLEPGQEYNVLLTAEK	2	1	3	4	1	4	2	1	1	2	1	1	0	1	2	3	1	1	1	4
TNC	Tenascin C (Hexabrachion); isoform CRA_a	A0A024R884_HUMAN	50Step_Domain_p1100.0_to_1150.0	1100	1150	50.0 AA STEP	50	1	2	3	2	3	2	1	0	0	0	0	0	0	0	2	1	2	0	1	1	0	1	1	1	AVDIPGLK AATPYTVSIYGVIQGYR AVDIPGLK AATPYTVSIYGVIQGYR AVDIPGLK AATPYTVSIYGVIQGYR AVDIPGLK AATPYTVSIYGVIQGYR AVDIPGLK AATPYTVSIYGVIQGYR AVDIPGLK AVDIPGLK	AVDIPGLK AATPYTVSIYGVIQGYR AVDIPGLK AVDIPGLK AVDIPGLK	1	2	3	2	3	4	1	0	0	0	0	0	0	0	1	1	1	0	1	1
TNC	Tenascin C (Hexabrachion); isoform CRA_a	A0A024R884_HUMAN	50Step_Domain_p1150.0_to_1200.0	1150	1200	50.0 AA STEP	50	3	1	2	2	3	2	0	0	0	0	0	0	0	0	0	1	0	0	0	0	0.02	1	1	0	TPVLSAEASTGETPNLGEVVVAEVGWDALK AATPYTVSIYGVIQGYR AATPYTVSIYGVIQGYR AATPYTVSIYGVIQGYR TPVLSAEASTGETPNLGEVVVAEVGWDALK AATPYTVSIYGVIQGYR TPVLSAEASTGETPNLGEVVVAEVGWDALK AATPYTVSIYGVIQGYR TPVLSAEASTGETPNLGEVVVAEVGWDALK	AATPYTVSIYGVIQGYR TPVLSAEASTGETPNLGEVVVAEVGWDALK	3	1	2	2	3	3	0	0	0	0	0	0	0	0	0	2	0	0	0	0
TNC	Tenascin C (Hexabrachion); isoform CRA_a	A0A024R884_HUMAN	50Step_Domain_p1200.0_to_1250.0	1200	1250	50.0 AA STEP	50	0	2	0	0	0	1	0	0	0	1	0	0	0	0	0	1	0	0	1	1	0	1	0	0	AATHYTITIR AATHYTITIR AATHYTITIR	AATHYTITIR AATHYTITIR AATHYTITIR	0	2	0	0	0	1	0	0	0	1	0	0	0	0	0	2	0	0	1	1
TNC	Tenascin C (Hexabrachion); isoform CRA_a	A0A024R884_HUMAN	50Step_Domain_p1250.0_to_1300.0	1250	1300	50.0 AA STEP	50	0	0	0	0	0	0	0	0	0	0	0	0	0	0	0	0	0	0	0	0	0	1	0	0			0	0	0	0	0	0	0	0	0	0	0	0	0	0	0	0	0	0	0	0
TNC	Tenascin C (Hexabrachion); isoform CRA_a	A0A024R884_HUMAN	50Step_Domain_p1300.0_to_1350.0	1300	1350	50.0 AA STEP	50	2	0	0	2	2	2	0	0	0	1	0	0	0	0	2	1	0	0	0	0	0.02	1	1	0	GHSTRPLAVEVVTEDLPQLGDLAVSEVGWDGLR GHSTRPLAVEVVTEDLPQLGDLAVSEVGWDGLR SMEIPGLR GHSTRPLAVEVVTEDLPQLGDLAVSEVGWDGLR SMEIPGLR AGTPYTVTLHGEVR GHSTRPLAVEVVTEDLPQLGDLAVSEVGWDGLR GHSTRPLAVEVVTEDLPQLGDLAVSEVGWDGLR	SMEIPGLR GHSTRPLAVEVVTEDLPQLGDLAVSEVGWDGLR	2	0	0	2	2	3	0	0	0	1	0	0	0	0	1	1	0	0	0	0
TNC	Tenascin C (Hexabrachion); isoform CRA_a	A0A024R884_HUMAN	50Step_Domain_p1350.0_to_1400.0	1350	1400	50.0 AA STEP	50	2	0	0	1	1	1	0	0	0	1	0	0	0	0	0	1	0	0	0	0	0.02	1	1	0	GHSTRPLAVEVVTEDLPQLGDLAVSEVGWDGLR GHSTRPLAVEVVTEDLPQLGDLAVSEVGWDGLR GHSTRPLAVEVVTEDLPQLGDLAVSEVGWDGLR GHSTRPLAVEVVTEDLPQLGDLAVSEVGWDGLR GHSTRPLAVEVVTEDLPQLGDLAVSEVGWDGLR	GHSTRPLAVEVVTEDLPQLGDLAVSEVGWDGLR	2	0	0	1	1	2	0	0	0	1	0	0	0	0	0	1	0	0	0	0
TNC	Tenascin C (Hexabrachion); isoform CRA_a	A0A024R884_HUMAN	50Step_Domain_p1400.0_to_1450.0	1400	1450	50.0 AA STEP	50	1	2	3	2	1	1	2	2	0	3	0	0	0	0	2	2	2	0	4	3	0.02	1	2	1	VSIYGVIR AVDIPGLEAATPYR VSIYGVIR AVDIPGLEAATPYR TPVLSAEASTAK VSIYGVIR AVDIPGLEAATPYR TPVLSAEASTAK VSIYGVIR VSIYGVIR TPVLSAEASTAK VSIYGVIR TPVLSAEASTAK VSIYGVIR TPVLSAEASTAK TPVLSAEASTAK VSIYGVIR	VSIYGVIR AVDIPGLEAATPYR VSIYGVIR TPVLSAEASTAK AVDIPGLEAATPYR TPVLSAEASTAK VSIYGVIR AVDIPGLEAATPYR TPVLSAEASTAK VSIYGVIR	1	2	3	3	1	2	2	1	0	2	0	0	0	0	1	3	1	0	3	3
TNC	Tenascin C (Hexabrachion); isoform CRA_a	A0A024R884_HUMAN	50Step_Domain_p1450.0_to_1500.0	1450	1500	50.0 AA STEP	50	1	2	3	1	0	1	1	0	0	3	0	0	0	0	0	1	0	0	0	1	0.02	1	1	0	TAHISGLPPSTDFIVYLSGLAPSIR TAHISGLPPSTDFIVYLSGLAPSIR TAHISGLPPSTDFIVYLSGLAPSIR TAHISGLPPSTDFIVYLSGLAPSIR TAHISGLPPSTDFIVYLSGLAPSIR TAHISGLPPSTDFIVYLSGLAPSIR TAHISGLPPSTDFIVYLSGLAPSIR	TAHISGLPPSTDFIVYLSGLAPSIR TAHISGLPPSTDFIVYLSGLAPSIR	1	2	3	1	0	1	1	0	0	2	0	0	0	0	0	1	0	0	0	1
TNC	Tenascin C (Hexabrachion); isoform CRA_a	A0A024R884_HUMAN	50Step_Domain_p1500.0_to_1550.0	1500	1550	50.0 AA STEP	50	1	2	3	1	0	1	1	0	0	3	0	0	0	0	0	1	0	0	0	1	0.02	1	1	0	TAHISGLPPSTDFIVYLSGLAPSIR TAHISGLPPSTDFIVYLSGLAPSIR TAHISGLPPSTDFIVYLSGLAPSIR TAHISGLPPSTDFIVYLSGLAPSIR TAHISGLPPSTDFIVYLSGLAPSIR TAHISGLPPSTDFIVYLSGLAPSIR TAHISGLPPSTDFIVYLSGLAPSIR	TAHISGLPPSTDFIVYLSGLAPSIR TAHISGLPPSTDFIVYLSGLAPSIR	1	2	3	1	0	1	1	0	0	2	0	0	0	0	0	1	0	0	0	1
TNC	Tenascin C (Hexabrachion); isoform CRA_a	A0A024R884_HUMAN	50Step_Domain_p1550.0_to_1600.0	1550	1600	50.0 AA STEP	50	0	0	0	0	0	0	0	0	0	0	0	0	0	0	0	0	0	0	0	0	0	1	0	0			0	0	0	0	0	0	0	0	0	0	0	0	0	0	0	0	0	0	0	0
TNC	Tenascin C (Hexabrachion); isoform CRA_a	A0A024R884_HUMAN	50Step_Domain_p1600.0_to_1650.0	1600	1650	50.0 AA STEP	50	1	1	1	1	1	1	2	0	0	1	0	0	0	0	2	1	0	0	0	2	0.02	1	1	0	LSWTADEGVFDNFVLK LSWTADEGVFDNFVLK LSWTADEGVFDNFVLK LSWTADEGVFDNFVLK LSWTADEGVFDNFVLK LSWTADEGVFDNFVLK LSWTADEGVFDNFVLK LSWTADEGVFDNFVLK	LSWTADEGVFDNFVLK LSWTADEGVFDNFVLK LSWTADEGVFDNFVLK	1	1	1	1	1	2	2	0	0	1	0	0	0	0	1	1	0	0	0	2
TNC	Tenascin C (Hexabrachion); isoform CRA_a	A0A024R884_HUMAN	50Step_Domain_p1650.0_to_1700.0	1650	1700	50.0 AA STEP	50	2	3	5	3	2	2	3	0	0	3	0	0	0	0	2	5	2	0	1	4	0.02	1	2	1	KQSEPLEITLLAPER LSWTADEGVFDNFVLK KQSEPLEITLLAPER LSWTADEGVFDNFVLK QSEPLEITLLAPER EATEYEIELYGISK KQSEPLEITLLAPER LSWTADEGVFDNFVLK QSEPLEITLLAPER SQTVSAIATTAMGSPK EATEYEIELYGISK KQSEPLEITLLAPER LSWTADEGVFDNFVLK QSEPLEITLLAPER KQSEPLEITLLAPER LSWTADEGVFDNFVLK KQSEPLEITLLAPER LSWTADEGVFDNFVLK QSEPLEITLLAPER EATEYEIELYGISK LSWTADEGVFDNFVLK KQSEPLEITLLAPER LSWTADEGVFDNFVLK	LSWTADEGVFDNFVLK DLTGLREATEYEIELYGISK EATEYEIELYGISK KQSEPLEITLLAPER LSWTADEGVFDNFVLK QSEPLEITLLAPER RSQTVSAIATTAMGSPK SQTVSAIATTAMGSPK QSEPLEITLLAPER QSEPLEITLLAPER KQSEPLEITLLAPER LSWTADEGVFDNFVLK QSEPLEITLLAPER	2	3	5	4	2	4	3	0	0	2	0	0	0	0	1	7	1	0	1	4
TNC	Tenascin C (Hexabrachion); isoform CRA_a	A0A024R884_HUMAN	50Step_Domain_p1700.0_to_1750.0	1700	1750	50.0 AA STEP	50	2	0	2	1	1	1	1	0	0	1	5	0	6	0	3	3	0	0	1	1	-0.02	1	1	2	APTAQVESFR ITYVPITGGTPSMVTVDGTK ITYVPITGGTPSMVTVDGTK SQTVSAIATTAMGSPK ITYVPITGGTPSMVTVDGTK ITYVPITGGTPSMVTVDGTK ITYVPITGGTPSMVTVDGTK ITYVPITGGTPSMVTVDGTK ITYVPITGGTPSMVTVDGTK	APTAQVESFR ITYVPITGGTPSMVTVDGTK APTAQVESFR APTAQVESFR ITYVPITGGTPSMVTVDGTK APTAQVESFR ITYVPITGGTPSMVTVDGTK ITYVPITGGTPSMVTVDGTKTQTR RSQTVSAIATTAMGSPK SQTVSAIATTAMGSPK ITYVPITGGTPSMVTVDGTK ITYVPITGGTPSMVTVDGTK	2	0	2	1	1	1	1	0	0	1	2	0	1	0	2	5	0	0	1	1
TNC	Tenascin C (Hexabrachion); isoform CRA_a	A0A024R884_HUMAN	50Step_Domain_p1750.0_to_1800.0	1750	1800	50.0 AA STEP	50	3	0	1	2	3	2	1	0	0	1	2	5	6	6	2	4	0	0	1	1	-0.04	1	1	3	ITYVPITGGTPSMVTVDGTK LIPGVEYLVSIIAMK ITYVPITGGTPSMVTVDGTK ITYVPITGGTPSMVTVDGTK LIPGVEYLVSIIAMK ITYVPITGGTPSMVTVDGTK LIPGVEYLVSIIAMK ITYVPITGGTPSMVTVDGTK LIPGVEYLVSIIAMK ITYVPITGGTPSMVTVDGTK ITYVPITGGTPSMVTVDGTK	ITYVPITGGTPSMVTVDGTK LIPGVEYLVSIIAMK LIPGVEYLVSIIAMK LIPGVEYLVSIIAMK ITYVPITGGTPSMVTVDGTK ITYVPITGGTPSMVTVDGTK ITYVPITGGTPSMVTVDGTKTQTR LIPGVEYLVSIIAMK ITYVPITGGTPSMVTVDGTK ITYVPITGGTPSMVTVDGTK	3	0	1	3	3	3	1	0	0	1	1	1	1	1	1	6	0	0	1	1
TNC	Tenascin C (Hexabrachion); isoform CRA_a	A0A024R884_HUMAN	50Step_Domain_p1800.0_to_1850.0	1800	1850	50.0 AA STEP	50	3	2	2	4	2	2	5	9	7	5	7	9	6	12	6	2	0	8	4	5	-0.04	0.1575	4	6	TVSGNTVEYALTDLEPATEYTLR WQPAIATVDSYVISYTGEK TVSGNTVEYALTDLEPATEYTLR TVSGNTVEYALTDLEPATEYTLR WQPAIATVDSYVISYTGEKVPEITR TVSGNTVEYALTDLEPATEYTLR WQPAIATVDSYVISYTGEK TVSGNTVEYALTDLEPATEYTLR TVSGNTVEYALTDLEPATEYTLR WQPAIATVDSYVISYTGEK TVSGNTVEYALTDLEPATEYTLR WQPAIATVDSYVISYTGEK TVSGNTVEYALTDLEPATEYTLR WQPAIATVDSYVISYTGEK TVSGNTVEYALTDLEPATEYTLR WQPAIATVDSYVISYTGEK TVSGNTVEYALTDLEPATEYTLR WQPAIATVDSYVISYTGEK	TVSGNTVEYALTDLEPATEYTLR TVSGNTVEYALTDLEPATEYTLR TVSGNTVEYALTDLEPATEYTLR TVSGNTVEYALTDLEPATEYTLR TVSGNTVEYALTDLEPATEYTLR TVSGNTVEYALTDLEPATEYTLR WQPAIATVDSYVISYTGEKVPEITR TVSGNTVEYALTDLEPATEYTLR WQPAIATVDSYVISYTGEK TVSGNTVEYALTDLEPATEYTLR WQPAIATVDSYVISYTGEK TVSGNTVEYALTDLEPATEYTLR WQPAIATVDSYVISYTGEK	3	2	2	5	2	4	5	5	2	4	3	2	1	2	4	3	0	3	3	5
TNC	Tenascin C (Hexabrachion); isoform CRA_a	A0A024R884_HUMAN	50Step_Domain_p1850.0_to_1900.0	1850	1900	50.0 AA STEP	50	2	3	1	4	4	2	4	7	4	4	9	14	6	12	8	2	2	10	4	4	-0.06	0	4	7	TVSGNTVEYALTDLEPATEYTLR IFAEKGPQK TVSGNTVEYALTDLEPATEYTLR TVSGNTVEYALTDLEPATEYTLR DLTATEVQSETALLTWRPPR TVSGNTVEYALTDLEPATEYTLR DLTATEVQSETALLTWRPPR IFAEKGPQK TVSGNTVEYALTDLEPATEYTLR DLTATEVQSETALLTWRPPR IFAEKGPQK TVSGNTVEYALTDLEPATEYTLR FTTDLDSPR TVSGNTVEYALTDLEPATEYTLR DLTATEVQSETALLTWRPPR FTTDLDSPR TVSGNTVEYALTDLEPATEYTLR TVSGNTVEYALTDLEPATEYTLR DLTATEVQSETALLTWRPPR FTTDLDSPR TVSGNTVEYALTDLEPATEYTLR	DLTATEVQSETALLTWRPPR TVSGNTVEYALTDLEPATEYTLR DLTATEVQSETALLTWRPPR TVSGNTVEYALTDLEPATEYTLR TVSGNTVEYALTDLEPATEYTLR TVSGNTVEYALTDLEPATEYTLR IFAEKGPQK TVSGNTVEYALTDLEPATEYTLR IFAEKGPQK TVSGNTVEYALTDLEPATEYTLR FTTDLDSPR DLTATEVQSETALLTWRPPR FTTDLDSPR TVSGNTVEYALTDLEPATEYTLR FTTDLDSPR TVSGNTVEYALTDLEPATEYTLR DLTATEVQSETALLTWRPPR TVSGNTVEYALTDLEPATEYTLR	2	3	1	5	4	4	4	4	1	3	4	3	1	2	5	3	1	4	3	4
TNC	Tenascin C (Hexabrachion); isoform CRA_a	A0A024R884_HUMAN	50Step_Domain_p1900.0_to_1950.0	1900	1950	50.0 AA STEP	50	1	1	0	2	1	2	0	2	0	3	2	5	0	0	0	1	0	2	0	1	0	1	1	1	EVIVGPDTTSYSLADLSPSTHYTAK EVIVGPDTTSYSLADLSPSTHYTAK DLTATEVQSETALLTWRPPR DLTATEVQSETALLTWRPPR DLTATEVQSETALLTWRPPR EVIVGPDTTSYSLADLSPSTHYTAK DLTATEVQSETALLTWRPPR DLTATEVQSETALLTWRPPR EVIVGPDTTSYSLADLSPSTHYTAK	DLTATEVQSETALLTWRPPR DLTATEVQSETALLTWRPPR ASVTGYLLVYESVDGTVKEVIVGPDTTSYSLADLSPSTHYTAK EVIVGPDTTSYSLADLSPSTHYTAK DLTATEVQSETALLTWRPPR DLTATEVQSETALLTWRPPR	1	1	0	2	1	3	0	1	0	2	1	1	0	0	0	2	0	1	0	1
TNC	Tenascin C (Hexabrachion); isoform CRA_a	A0A024R884_HUMAN	50Step_Domain_p1950.0_to_2000.0	1950	2000	50.0 AA STEP	50	4	2	1	1	6	6	1	2	0	1	2	5	6	6	8	5	2	2	2	1	-0.04	0.6705	2	4	EVIVGPDTTSYSLADLSPSTHYTAK IQALNGPLR SNMIQTIFTTIGLLYPFPK EVIVGPDTTSYSLADLSPSTHYTAK IQALNGPLR IQALNGPLR IQALNGPLR IQALNGPLR IQALNGPLRSNMIQTIFTTIGLLYPFPK SNMIQTIFTTIGLLYPFPK DCSQAMLNGDTTSGLYTIYLNGDK EVIVGPDTTSYSLADLSPSTHYTAK IQALNGPLR IQALNGPLRSNMIQTIFTTIGLLYPFPK SNMIQTIFTTIGLLYPFPK IQALNGPLR IQALNGPLR EVIVGPDTTSYSLADLSPSTHYTAK	IQALNGPLR IQALNGPLR IQALNGPLR IQALNGPLR IQALNGPLR IQALNGPLRSNMIQTIFTTIGLLYPFPK SNMIQTIFTTIGLLYPFPK ASVTGYLLVYESVDGTVKEVIVGPDTTSYSLADLSPSTHYTAK EVIVGPDTTSYSLADLSPSTHYTAK IQALNGPLR IQALNGPLRSNMIQTIFTTIGLLYPFPK SNMIQTIFTTIGLLYPFPK IQALNGPLR IQALNGPLR IQALNGPLR IQALNGPLR	4	2	1	1	6	11	1	1	0	1	1	1	1	1	5	7	1	1	2	1
TNC	Tenascin C (Hexabrachion); isoform CRA_a	A0A024R884_HUMAN	50Step_Domain_p2000.0_to_2050.0	2000	2050	50.0 AA STEP	50	1	1	0	1	1	2	1	0	0	0	2	0	0	0	2	1	0	0	1	1	0	1	1	1	ENFYQNWK ENFYQNWK ENFYQNWK ENFYQNWK AQALEVFCDMTSDGGGWIVFLR DCSQAMLNGDTTSGLYTIYLNGDK ENFYQNWK AYAAGFGDR	ENFYQNWK ENFYQNWK ENFYQNWK ENFYQNWK AYAAGFGDR	1	1	0	1	1	3	1	0	0	0	1	0	0	0	1	1	0	0	1	1
TNC	Tenascin C (Hexabrachion); isoform CRA_a	A0A024R884_HUMAN	50Step_Domain_p2050.0_to_2100.0	2050	2100	50.0 AA STEP	50	3	3	3	2	1	2	5	6	4	5	2	5	6	6	2	1	4	8	4	5	-0.02	1	3	4	DHGETAFAVYDKFSVGDAK ITAQGQYELR REEFWLGLDNLNK DHGETAFAVYDKFSVGDAK EEFWLGLDNLNK ITAQGQYELR DHGETAFAVYDKFSVGDAK ITAQGQYELR DHGETAFAVYDKFSVGDAK EEFWLGLDNLNK ITAQGQYELR ITAQGQYELR DHGETAFAVYDK DHGETAFAVYDKFSVGDAK EEFWLGLDNLNK ITAQGQYELR DHGETAFAVYDK EEFWLGLDNLNK ITAQGQYELR REEFWLGLDNLNK DHGETAFAVYDK ITAQGQYELR REEFWLGLDNLNK DHGETAFAVYDK DHGETAFAVYDK EEFWLGLDNLNK ITAQGQYELR REEFWLGLDNLNK	ITAQGQYELR ITAQGQYELR ITAQGQYELR ITAQGQYELR ITAQGQYELR ITAQGQYELR DHGETAFAVYDK ITAQGQYELR DHGETAFAVYDK ITAQGQYELR REEFWLGLDNLNK EEFWLGLDNLNK ITAQGQYELR REEFWLGLDNLNK DHGETAFAVYDK EEFWLGLDNLNK ITAQGQYELR REEFWLGLDNLNK	3	3	3	3	1	4	5	3	1	4	1	1	1	1	1	1	2	3	3	5
TNC	Tenascin C (Hexabrachion); isoform CRA_a	A0A024R884_HUMAN	50Step_Domain_p2100.0_to_2150.0	2100	2150	50.0 AA STEP	50	3	2	3	3	2	3	2	2	4	1	5	5	6	6	3	3	0	2	1	1	-0.02	1	2	3	LKVEGYSGTAGDSMAYHNGR SFSTFDKDTDSAITNCALSYK VEGYSGTAGDSMAYHNGR LKVEGYSGTAGDSMAYHNGR SFSTFDKDTDSAITNCALSYK LKVEGYSGTAGDSMAYHNGR SFSTFDKDTDSAITNCALSYK VEGYSGTAGDSMAYHNGR LKVEGYSGTAGDSMAYHNGR SFSTFDKDTDSAITNCALSYK VEGYSGTAGDSMAYHNGR LKVEGYSGTAGDSMAYHNGR SFSTFDKDTDSAITNCALSYK LKVEGYSGTAGDSMAYHNGR SFSTFDKDTDSAITNCALSYK VEGYSGTAGDSMAYHNGR SFSTFDKDTDSAITNCALSYK VEGYSGTAGDSMAYHNGR SFSTFDKDTDSAITNCALSYK SFSTFDKDTDSAITNCALSYK SFSTFDKDTDSAITNCALSYK	SFSTFDKDTDSAITNCALSYK VEGYSGTAGDSMAYHNGR SFSTFDKDTDSAITNCALSYK LKVEGYSGTAGDSMAYHNGR LKVEGYSGTAGDSMAYHNGR LKVEGYSGTAGDSMAYHNGR SFSTFDKDTDSAITNCALSYK LKVEGYSGTAGDSMAYHNGR SFSTFDKDTDSAITNCALSYK VEGYSGTAGDSMAYHNGR SFSTFDKDTDSAITNCALSYK SFSTFDKDTDSAITNCALSYK SFSTFDKDTDSAITNCALSYK	3	2	3	4	2	5	2	1	1	1	2	1	1	1	2	5	0	1	1	1
TNC	Tenascin C (Hexabrachion); isoform CRA_a	A0A024R884_HUMAN	50Step_Domain_p2150.0_to_2200.0	2150	2200	50.0 AA STEP	50	0	1	2	2	1	1	1	0	0	0	2	0	0	0	0	2	2	0	2	2	0	1	1	1	GHEHSIQFAEMK GHEHSIQFAEMK YGDNNHSQGVNWFHWK GHEHSIQFAEMK YGDNNHSQGVNWFHWK YGDNNHSQGVNWFHWK GHEHSIQFAEMK GHEHSIQFAEMK	YGDNNHSQGVNWFHWK GHEHSIQFAEMK YGDNNHSQGVNWFHWK GHEHSIQFAEMK GHEHSIQFAEMK YGDNNHSQGVNWFHWK GHEHSIQFAEMK YGDNNHSQGVNWFHWK	0	1	2	2	1	2	1	0	0	0	1	0	0	0	0	3	1	0	2	2
TNC	Tenascin C (Hexabrachion); isoform CRA_a	A0A024R884_HUMAN	50Step_Domain_p2200.0_to_2201.0	2200	2201	50.0 AA STEP	1	0	0	0	0	0	0	0	0	0	0	0	0	0	0	0	0	0	0	0	0	0	1	0	0			0	0	0	0	0	0	0	0	0	0	0	0	0	0	0	0	0	0	0	0
TNS1	Tensin-1	TENS1_HUMAN	50Step_Domain_p0_to_50	0	50	50.0 AA STEP	50	0	0	0	0	0	0	0	0	0	0	0	0	0	0	0	0	0	0	0	0	0	1	0	0			0	0	0	0	0	0	0	0	0	0	0	0	0	0	0	0	0	0	0	0
TNS1	Tensin-1	TENS1_HUMAN	50Step_Domain_p50.0_to_100.0	50	100	50.0 AA STEP	50	0	0	0	0	0	0	0	0	0	0	0	0	0	0	0	0	0	0	0	0	0	1	0	0			0	0	0	0	0	0	0	0	0	0	0	0	0	0	0	0	0	0	0	0
TNS1	Tensin-1	TENS1_HUMAN	50Step_Domain_p100.0_to_150.0	100	150	50.0 AA STEP	50	0	0	0	0	0	0	0	0	0	0	0	0	0	0	0	0	0	0	0	0	0	1	0	0			0	0	0	0	0	0	0	0	0	0	0	0	0	0	0	0	0	0	0	0
TNS1	Tensin-1	TENS1_HUMAN	50Step_Domain_p150.0_to_200.0	150	200	50.0 AA STEP	50	0	0	0	0	0	0	0	0	0	0	0	0	0	0	0	0	0	0	0	0	0	1	0	0			0	0	0	0	0	0	0	0	0	0	0	0	0	0	0	0	0	0	0	0
TNS1	Tensin-1	TENS1_HUMAN	50Step_Domain_p200.0_to_250.0	200	250	50.0 AA STEP	50	0	0	0	0	0	0	0	0	0	0	0	0	0	0	0	0	0	0	0	0	0	1	0	0			0	0	0	0	0	0	0	0	0	0	0	0	0	0	0	0	0	0	0	0
TNS1	Tensin-1	TENS1_HUMAN	50Step_Domain_p250.0_to_300.0	250	300	50.0 AA STEP	50	0	0	0	0	0	0	0	0	0	0	0	0	0	0	0	0	0	0	0	0	0	1	0	0			0	0	0	0	0	0	0	0	0	0	0	0	0	0	0	0	0	0	0	0
TNS1	Tensin-1	TENS1_HUMAN	50Step_Domain_p300.0_to_350.0	300	350	50.0 AA STEP	50	0	0	0	0	0	0	0	0	0	0	0	0	0	0	0	0	0	0	0	0	0	1	0	0			0	0	0	0	0	0	0	0	0	0	0	0	0	0	0	0	0	0	0	0
TNS1	Tensin-1	TENS1_HUMAN	50Step_Domain_p350.0_to_400.0	350	400	50.0 AA STEP	50	0	0	0	0	0	0	0	0	0	0	0	0	0	0	0	0	0	0	0	0	0	1	0	0			0	0	0	0	0	0	0	0	0	0	0	0	0	0	0	0	0	0	0	0
TNS1	Tensin-1	TENS1_HUMAN	50Step_Domain_p400.0_to_450.0	400	450	50.0 AA STEP	50	0	0	0	0	0	0	0	0	0	0	0	0	0	0	0	0	0	0	0	0	0	1	0	0			0	0	0	0	0	0	0	0	0	0	0	0	0	0	0	0	0	0	0	0
TNS1	Tensin-1	TENS1_HUMAN	50Step_Domain_p450.0_to_500.0	450	500	50.0 AA STEP	50	0	0	0	0	0	0	0	0	0	0	0	0	0	0	0	0	0	0	0	0	0	1	0	0			0	0	0	0	0	0	0	0	0	0	0	0	0	0	0	0	0	0	0	0
TNS1	Tensin-1	TENS1_HUMAN	50Step_Domain_p500.0_to_550.0	500	550	50.0 AA STEP	50	0	0	0	0	0	0	0	0	0	0	0	0	0	0	0	0	0	0	0	0	0	1	0	0			0	0	0	0	0	0	0	0	0	0	0	0	0	0	0	0	0	0	0	0
TNS1	Tensin-1	TENS1_HUMAN	50Step_Domain_p550.0_to_600.0	550	600	50.0 AA STEP	50	0	0	0	0	0	0	0	0	0	0	0	0	0	0	0	0	0	0	0	0	0	1	0	0			0	0	0	0	0	0	0	0	0	0	0	0	0	0	0	0	0	0	0	0
TNS1	Tensin-1	TENS1_HUMAN	50Step_Domain_p600.0_to_650.0	600	650	50.0 AA STEP	50	0	0	0	0	0	0	0	0	0	0	0	0	0	0	0	0	0	0	0	0	0	1	0	0			0	0	0	0	0	0	0	0	0	0	0	0	0	0	0	0	0	0	0	0
TNS1	Tensin-1	TENS1_HUMAN	50Step_Domain_p650.0_to_700.0	650	700	50.0 AA STEP	50	0	0	0	0	0	0	0	0	0	0	0	0	0	0	0	0	0	0	0	0	0	1	0	0			0	0	0	0	0	0	0	0	0	0	0	0	0	0	0	0	0	0	0	0
TNS1	Tensin-1	TENS1_HUMAN	50Step_Domain_p700.0_to_750.0	700	750	50.0 AA STEP	50	0	0	0	0	0	0	0	0	0	0	0	0	0	0	0	0	0	0	0	0	0	1	0	0			0	0	0	0	0	0	0	0	0	0	0	0	0	0	0	0	0	0	0	0
TNS1	Tensin-1	TENS1_HUMAN	50Step_Domain_p750.0_to_800.0	750	800	50.0 AA STEP	50	0	0	0	0	0	0	0	0	0	0	0	0	0	0	0	0	0	0	0	0	0	1	0	0			0	0	0	0	0	0	0	0	0	0	0	0	0	0	0	0	0	0	0	0
TNS1	Tensin-1	TENS1_HUMAN	50Step_Domain_p800.0_to_850.0	800	850	50.0 AA STEP	50	0	0	0	0	0	0	0	0	0	0	0	0	0	0	0	0	0	0	0	0	0	1	0	0			0	0	0	0	0	0	0	0	0	0	0	0	0	0	0	0	0	0	0	0
TNS1	Tensin-1	TENS1_HUMAN	50Step_Domain_p850.0_to_900.0	850	900	50.0 AA STEP	50	0	0	0	0	0	0	0	0	0	0	0	0	0	0	0	0	0	1	0	0	0	0.504	0	0		AASDGQYENQSPEATSPR	0	0	0	0	0	0	0	0	0	0	0	0	0	0	0	0	0	1	0	0
TNS1	Tensin-1	TENS1_HUMAN	50Step_Domain_p900.0_to_950.0	900	950	50.0 AA STEP	50	0	0	0	0	0	0	0	0	0	0	0	0	0	0	0	0	0	1	0	0	0	0.504	0	0		AASDGQYENQSPEATSPR	0	0	0	0	0	0	0	0	0	0	0	0	0	0	0	0	0	1	0	0
TNS1	Tensin-1	TENS1_HUMAN	50Step_Domain_p950.0_to_1000.0	950	1000	50.0 AA STEP	50	0	0	0	0	0	0	0	0	0	0	0	0	0	0	0	0	0	0	0	0	0	1	0	0			0	0	0	0	0	0	0	0	0	0	0	0	0	0	0	0	0	0	0	0
TNS1	Tensin-1	TENS1_HUMAN	50Step_Domain_p1000.0_to_1050.0	1000	1050	50.0 AA STEP	50	0	0	0	0	0	0	0	0	0	0	0	0	0	0	0	0	0	0	0	0	0	1	0	0			0	0	0	0	0	0	0	0	0	0	0	0	0	0	0	0	0	0	0	0
TNS1	Tensin-1	TENS1_HUMAN	50Step_Domain_p1050.0_to_1100.0	1050	1100	50.0 AA STEP	50	0	0	0	0	0	0	0	0	0	0	0	0	0	0	0	0	0	0	0	0	0	1	0	0			0	0	0	0	0	0	0	0	0	0	0	0	0	0	0	0	0	0	0	0
TNS1	Tensin-1	TENS1_HUMAN	50Step_Domain_p1100.0_to_1150.0	1100	1150	50.0 AA STEP	50	0	0	0	0	0	0	0	0	0	0	0	0	0	0	0	0	0	1	1	0	0	0	0	0		SGSLGQPSPSAQR SGSLGQPSPSAQR	0	0	0	0	0	0	0	0	0	0	0	0	0	0	0	0	0	1	1	0
TNS1	Tensin-1	TENS1_HUMAN	50Step_Domain_p1150.0_to_1200.0	1150	1200	50.0 AA STEP	50	0	0	0	0	0	0	0	0	0	0	0	0	0	0	0	0	0	0	0	0	0	1	0	0			0	0	0	0	0	0	0	0	0	0	0	0	0	0	0	0	0	0	0	0
TNS1	Tensin-1	TENS1_HUMAN	50Step_Domain_p1200.0_to_1250.0	1200	1250	50.0 AA STEP	50	0	0	0	0	0	0	0	0	0	0	0	0	0	0	0	0	0	0	0	0	0	1	0	0			0	0	0	0	0	0	0	0	0	0	0	0	0	0	0	0	0	0	0	0
TNS1	Tensin-1	TENS1_HUMAN	50Step_Domain_p1250.0_to_1300.0	1250	1300	50.0 AA STEP	50	0	0	0	0	0	0	0	0	0	0	0	0	0	0	0	0	0	0	0	0	0	1	0	0			0	0	0	0	0	0	0	0	0	0	0	0	0	0	0	0	0	0	0	0
TNS1	Tensin-1	TENS1_HUMAN	50Step_Domain_p1300.0_to_1350.0	1300	1350	50.0 AA STEP	50	0	0	0	0	0	0	0	0	0	0	0	0	0	0	0	0	0	0	0	0	0	1	0	0			0	0	0	0	0	0	0	0	0	0	0	0	0	0	0	0	0	0	0	0
TNS1	Tensin-1	TENS1_HUMAN	50Step_Domain_p1350.0_to_1400.0	1350	1400	50.0 AA STEP	50	0	0	0	0	0	0	0	0	0	0	0	0	0	0	0	0	0	0	0	0	0	1	0	0			0	0	0	0	0	0	0	0	0	0	0	0	0	0	0	0	0	0	0	0
TNS1	Tensin-1	TENS1_HUMAN	50Step_Domain_p1400.0_to_1450.0	1400	1450	50.0 AA STEP	50	0	0	0	0	0	0	0	0	0	0	0	0	0	0	0	0	0	0	0	0	0	1	0	0			0	0	0	0	0	0	0	0	0	0	0	0	0	0	0	0	0	0	0	0
TNS1	Tensin-1	TENS1_HUMAN	50Step_Domain_p1450.0_to_1500.0	1450	1500	50.0 AA STEP	50	0	0	0	0	0	0	0	0	0	0	0	0	0	0	0	0	0	0	0	0	0	1	0	0			0	0	0	0	0	0	0	0	0	0	0	0	0	0	0	0	0	0	0	0
TNS1	Tensin-1	TENS1_HUMAN	50Step_Domain_p1500.0_to_1550.0	1500	1550	50.0 AA STEP	50	0	0	0	0	0	0	0	0	0	0	0	0	0	0	0	0	0	0	0	0	0	1	0	0			0	0	0	0	0	0	0	0	0	0	0	0	0	0	0	0	0	0	0	0
TNS1	Tensin-1	TENS1_HUMAN	50Step_Domain_p1550.0_to_1600.0	1550	1600	50.0 AA STEP	50	0	0	0	0	0	0	0	0	0	0	0	0	0	0	0	0	0	0	0	0	0	1	0	0			0	0	0	0	0	0	0	0	0	0	0	0	0	0	0	0	0	0	0	0
TNS1	Tensin-1	TENS1_HUMAN	50Step_Domain_p1600.0_to_1650.0	1600	1650	50.0 AA STEP	50	0	0	0	0	0	0	0	0	0	0	0	0	0	0	0	0	0	0	1	0	0	0.504	0	0		VSAQGITLTDNQR	0	0	0	0	0	0	0	0	0	0	0	0	0	0	0	0	0	0	1	0
TNS1	Tensin-1	TENS1_HUMAN	50Step_Domain_p1650.0_to_1700.0	1650	1700	50.0 AA STEP	50	0	0	0	0	0	0	0	0	0	0	0	0	0	0	0	0	0	0	1	0	0	0.504	0	0		VSAQGITLTDNQR	0	0	0	0	0	0	0	0	0	0	0	0	0	0	0	0	0	0	1	0
TNS1	Tensin-1	TENS1_HUMAN	50Step_Domain_p1700.0_to_1735.0	1700	1735	50.0 AA STEP	35	0	0	0	0	0	0	0	0	0	0	0	0	0	0	0	0	0	0	0	0	0	1	0	0			0	0	0	0	0	0	0	0	0	0	0	0	0	0	0	0	0	0	0	0
TNXB	Tenascin-X	TENX_HUMAN	50Step_Domain_p0_to_50	0	50	50.0 AA STEP	50	0	0	0	0	0	0	0	0	0	0	0	0	0	0	0	0	0	0	0	0	0	1	0	0			0	0	0	0	0	0	0	0	0	0	0	0	0	0	0	0	0	0	0	0
TNXB	Tenascin-X	TENX_HUMAN	50Step_Domain_p50.0_to_100.0	50	100	50.0 AA STEP	50	0	0	0	0	0	0	0	0	0	0	0	0	0	0	0	0	0	0	0	0	0	1	0	0			0	0	0	0	0	0	0	0	0	0	0	0	0	0	0	0	0	0	0	0
TNXB	Tenascin-X	TENX_HUMAN	50Step_Domain_p100.0_to_150.0	100	150	50.0 AA STEP	50	0	0	0	0	0	0	0	0	0	0	0	0	0	0	0	0	0	0	0	0	0	1	0	0			0	0	0	0	0	0	0	0	0	0	0	0	0	0	0	0	0	0	0	0
TNXB	Tenascin-X	TENX_HUMAN	50Step_Domain_p150.0_to_200.0	150	200	50.0 AA STEP	50	0	0	0	0	0	0	0	0	0	0	0	0	0	0	0	0	0	0	0	0	0	1	0	0			0	0	0	0	0	0	0	0	0	0	0	0	0	0	0	0	0	0	0	0
TNXB	Tenascin-X	TENX_HUMAN	50Step_Domain_p200.0_to_250.0	200	250	50.0 AA STEP	50	0	0	0	0	0	0	0	0	0	0	0	0	0	0	0	0	0	0	0	0	0	1	0	0			0	0	0	0	0	0	0	0	0	0	0	0	0	0	0	0	0	0	0	0
TNXB	Tenascin-X	TENX_HUMAN	50Step_Domain_p250.0_to_300.0	250	300	50.0 AA STEP	50	0	0	0	0	0	0	0	0	0	0	0	0	0	0	0	0	0	0	0	0	0	1	0	0			0	0	0	0	0	0	0	0	0	0	0	0	0	0	0	0	0	0	0	0
TNXB	Tenascin-X	TENX_HUMAN	50Step_Domain_p300.0_to_350.0	300	350	50.0 AA STEP	50	0	0	0	0	0	0	0	0	0	0	0	0	0	0	0	0	0	0	0	0	0	1	0	0			0	0	0	0	0	0	0	0	0	0	0	0	0	0	0	0	0	0	0	0
TNXB	Tenascin-X	TENX_HUMAN	50Step_Domain_p350.0_to_400.0	350	400	50.0 AA STEP	50	0	0	0	0	0	0	0	0	0	0	0	0	0	0	0	0	0	0	0	0	0	1	0	0			0	0	0	0	0	0	0	0	0	0	0	0	0	0	0	0	0	0	0	0
TNXB	Tenascin-X	TENX_HUMAN	50Step_Domain_p400.0_to_450.0	400	450	50.0 AA STEP	50	0	0	0	0	0	0	0	0	0	0	0	0	0	0	0	0	0	0	0	0	0	1	0	0			0	0	0	0	0	0	0	0	0	0	0	0	0	0	0	0	0	0	0	0
TNXB	Tenascin-X	TENX_HUMAN	50Step_Domain_p450.0_to_500.0	450	500	50.0 AA STEP	50	0	0	0	0	0	0	0	0	0	0	0	0	0	0	0	0	0	0	0	0	0	1	0	0			0	0	0	0	0	0	0	0	0	0	0	0	0	0	0	0	0	0	0	0
TNXB	Tenascin-X	TENX_HUMAN	50Step_Domain_p500.0_to_550.0	500	550	50.0 AA STEP	50	0	0	0	0	0	0	0	0	0	0	0	0	0	0	0	0	0	0	0	0	0	1	0	0			0	0	0	0	0	0	0	0	0	0	0	0	0	0	0	0	0	0	0	0
TNXB	Tenascin-X	TENX_HUMAN	50Step_Domain_p550.0_to_600.0	550	600	50.0 AA STEP	50	0	0	0	0	0	0	0	0	0	0	0	0	0	0	0	0	0	0	0	0	0	1	0	0			0	0	0	0	0	0	0	0	0	0	0	0	0	0	0	0	0	0	0	0
TNXB	Tenascin-X	TENX_HUMAN	50Step_Domain_p600.0_to_650.0	600	650	50.0 AA STEP	50	0	0	0	0	0	0	0	0	0	0	0	0	0	0	0	0	0	0	0	0	0	1	0	0			0	0	0	0	0	0	0	0	0	0	0	0	0	0	0	0	0	0	0	0
TNXB	Tenascin-X	TENX_HUMAN	50Step_Domain_p650.0_to_700.0	650	700	50.0 AA STEP	50	0	0	0	0	0	0	0	0	0	0	0	0	0	0	0	0	0	0	0	0	0	1	0	0			0	0	0	0	0	0	0	0	0	0	0	0	0	0	0	0	0	0	0	0
TNXB	Tenascin-X	TENX_HUMAN	50Step_Domain_p700.0_to_750.0	700	750	50.0 AA STEP	50	0	0	0	0	0	0	0	0	0	0	0	0	0	0	0	0	0	0	0	0	0	1	0	0			0	0	0	0	0	0	0	0	0	0	0	0	0	0	0	0	0	0	0	0
TNXB	Tenascin-X	TENX_HUMAN	50Step_Domain_p750.0_to_800.0	750	800	50.0 AA STEP	50	0	2	0	1	0	1	0	0	0	0	0	0	0	0	3	0	0	0	0	1	0	1	0	0	VPSSASAYDQR VPSSASAYDQR TEWTPAPGPVDAYEIQFIPTTEGASPPFTAR	VPSSASAYDQR VPSSASAYDQR	0	1	0	1	0	1	0	0	0	0	0	0	0	0	2	0	0	0	0	1
TNXB	Tenascin-X	TENX_HUMAN	50Step_Domain_p800.0_to_850.0	800	850	50.0 AA STEP	50	0	2	0	1	0	0	0	0	0	0	0	0	0	0	3	0	0	0	0	1	0	1	0	0	VPSSASAYDQR VPSSASAYDQR	VPSSASAYDQR VPSSASAYDQR	0	1	0	1	0	0	0	0	0	0	0	0	0	0	2	0	0	0	0	1
TNXB	Tenascin-X	TENX_HUMAN	50Step_Domain_p850.0_to_900.0	850	900	50.0 AA STEP	50	0	0	0	0	0	1	0	0	0	0	0	0	0	0	0	0	0	0	0	0	0	1	0	0	VRLEVPPEADGTLLTDLMPGVEYVVTVTAER		0	0	0	0	0	1	0	0	0	0	0	0	0	0	0	0	0	0	0	0
TNXB	Tenascin-X	TENX_HUMAN	50Step_Domain_p900.0_to_950.0	900	950	50.0 AA STEP	50	0	0	0	0	0	1	0	0	0	0	0	0	0	0	0	0	0	0	0	0	0	1	0	0	VRLEVPPEADGTLLTDLMPGVEYVVTVTAER		0	0	0	0	0	1	0	0	0	0	0	0	0	0	0	0	0	0	0	0
TNXB	Tenascin-X	TENX_HUMAN	50Step_Domain_p950.0_to_1000.0	950	1000	50.0 AA STEP	50	0	0	0	1	0	0	0	0	0	0	0	1	0	0	0	0	0	0	0	0	0	1	0	0	VVWTAQPDTFAYFQLRMR	VVWTAQPDTFAYFQLRMR	0	0	0	1	0	0	0	0	0	0	0	1	0	0	0	0	0	0	0	0
TNXB	Tenascin-X	TENX_HUMAN	50Step_Domain_p1000.0_to_1050.0	1000	1050	50.0 AA STEP	50	0	0	0	0	0	0	0	0	0	0	0	0	0	0	0	0	0	0	0	0	0	1	0	0			0	0	0	0	0	0	0	0	0	0	0	0	0	0	0	0	0	0	0	0
TNXB	Tenascin-X	TENX_HUMAN	50Step_Domain_p1050.0_to_1100.0	1050	1100	50.0 AA STEP	50	0	0	0	0	0	0	0	0	0	0	0	0	0	0	0	0	0	0	0	0	0	1	0	0			0	0	0	0	0	0	0	0	0	0	0	0	0	0	0	0	0	0	0	0
TNXB	Tenascin-X	TENX_HUMAN	50Step_Domain_p1100.0_to_1150.0	1100	1150	50.0 AA STEP	50	0	0	0	0	0	0	0	0	0	0	0	1	0	0	0	0	0	0	0	0	0	1	0	0		HGPLVAEAK	0	0	0	0	0	0	0	0	0	0	0	1	0	0	0	0	0	0	0	0
TNXB	Tenascin-X	TENX_HUMAN	50Step_Domain_p1150.0_to_1200.0	1150	1200	50.0 AA STEP	50	0	0	0	0	0	0	0	0	0	0	0	0	0	0	0	0	0	0	0	0	0	1	0	0			0	0	0	0	0	0	0	0	0	0	0	0	0	0	0	0	0	0	0	0
TNXB	Tenascin-X	TENX_HUMAN	50Step_Domain_p1200.0_to_1250.0	1200	1250	50.0 AA STEP	50	0	0	0	0	0	0	0	0	0	0	0	0	0	0	0	0	0	0	0	0	0	1	0	0			0	0	0	0	0	0	0	0	0	0	0	0	0	0	0	0	0	0	0	0
TNXB	Tenascin-X	TENX_HUMAN	50Step_Domain_p1250.0_to_1300.0	1250	1300	50.0 AA STEP	50	0	0	0	1	0	0	0	0	0	0	1	1	0	2	0	0	0	0	0	0	0	1	0	0	DAQGQPQAVPVAGDENEVTVPGLDPDRK	DAQGQPQAVPVAGDENEVTVPGLDPDRK DAQGQPQAVPVAGDENEVTVPGLDPDRK DAQGQPQAVPVAGDENEVTVPGLDPDRK	0	0	0	1	0	0	0	0	0	0	1	1	0	1	0	0	0	0	0	0
TNXB	Tenascin-X	TENX_HUMAN	50Step_Domain_p1300.0_to_1350.0	1300	1350	50.0 AA STEP	50	0	0	0	1	0	0	0	0	0	0	1	1	0	2	0	0	0	0	0	0	0	1	0	0	DAQGQPQAVPVAGDENEVTVPGLDPDRK	DAQGQPQAVPVAGDENEVTVPGLDPDRK DAQGQPQAVPVAGDENEVTVPGLDPDRK DAQGQPQAVPVAGDENEVTVPGLDPDRK	0	0	0	1	0	0	0	0	0	0	1	1	0	1	0	0	0	0	0	0
TNXB	Tenascin-X	TENX_HUMAN	50Step_Domain_p1350.0_to_1400.0	1350	1400	50.0 AA STEP	50	0	0	0	1	0	0	0	0	0	0	1	1	2	0	2	0	2	1	0	1	-0.02	0.0085	0	1	FDSFTVQYK	FDSFTVQYK FDSFTVQYK FDSFTVQYK FDSFTVQYK FDSFTVQYK FDSFTVQYK FDSFTVQYK	0	0	0	1	0	0	0	0	0	0	1	1	1	0	1	0	1	1	0	1
TNXB	Tenascin-X	TENX_HUMAN	50Step_Domain_p1400.0_to_1450.0	1400	1450	50.0 AA STEP	50	0	0	0	1	0	0	0	0	0	0	1	1	2	0	2	0	2	1	0	1	-0.02	0.0085	0	1	FDSFTVQYK	FDSFTVQYK FDSFTVQYK FDSFTVQYK FDSFTVQYK FDSFTVQYK FDSFTVQYK FDSFTVQYK	0	0	0	1	0	0	0	0	0	0	1	1	1	0	1	0	1	1	0	1
TNXB	Tenascin-X	TENX_HUMAN	50Step_Domain_p1450.0_to_1500.0	1450	1500	50.0 AA STEP	50	0	0	0	0	0	0	0	0	0	0	0	0	0	0	0	0	0	0	0	0	0	1	0	0			0	0	0	0	0	0	0	0	0	0	0	0	0	0	0	0	0	0	0	0
TNXB	Tenascin-X	TENX_HUMAN	50Step_Domain_p1500.0_to_1550.0	1500	1550	50.0 AA STEP	50	0	0	0	0	0	0	0	0	0	0	1	0	0	0	0	0	0	0	0	0	0	1	0	0		DKDGQPQVVPVAADQR	0	0	0	0	0	0	0	0	0	0	1	0	0	0	0	0	0	0	0	0
TNXB	Tenascin-X	TENX_HUMAN	50Step_Domain_p1550.0_to_1600.0	1550	1600	50.0 AA STEP	50	0	0	0	0	0	0	0	0	0	0	0	0	0	0	0	0	0	0	0	0	0	1	0	0			0	0	0	0	0	0	0	0	0	0	0	0	0	0	0	0	0	0	0	0
TNXB	Tenascin-X	TENX_HUMAN	50Step_Domain_p1600.0_to_1650.0	1600	1650	50.0 AA STEP	50	0	0	0	0	0	0	0	0	0	0	0	0	0	0	0	0	0	0	0	2	0	1	0	0		FLLFGIQDGK FLLFGIQDGKR	0	0	0	0	0	0	0	0	0	0	0	0	0	0	0	0	0	0	0	3
TNXB	Tenascin-X	TENX_HUMAN	50Step_Domain_p1650.0_to_1700.0	1650	1700	50.0 AA STEP	50	0	0	0	0	0	0	0	0	0	0	0	0	0	0	0	0	0	0	0	2	0	1	0	0		FLLFGIQDGK FLLFGIQDGKR	0	0	0	0	0	0	0	0	0	0	0	0	0	0	0	0	0	0	0	3
TNXB	Tenascin-X	TENX_HUMAN	50Step_Domain_p1700.0_to_1750.0	1700	1750	50.0 AA STEP	50	0	0	0	1	0	1	0	0	0	0	1	1	0	0	0	0	0	1	0	1	0	1	0	0	FLLYGLLGK FLLYGLLGK	FLLYGLLGK FLLYGLLGK FLLYGLLGK FLLYGLLGK	0	0	0	1	0	1	0	0	0	0	1	1	0	0	0	0	0	1	0	1
TNXB	Tenascin-X	TENX_HUMAN	50Step_Domain_p1750.0_to_1800.0	1750	1800	50.0 AA STEP	50	0	0	0	0	0	0	0	0	0	0	0	0	0	0	0	0	0	1	0	0	0	1	0	0		SAMDDTGTK	0	0	0	0	0	0	0	0	0	0	0	0	0	0	0	0	0	1	0	0
TNXB	Tenascin-X	TENX_HUMAN	50Step_Domain_p1800.0_to_1850.0	1800	1850	50.0 AA STEP	50	0	0	0	0	0	0	0	0	0	0	0	0	0	0	0	0	0	0	0	0	0	1	0	0			0	0	0	0	0	0	0	0	0	0	0	0	0	0	0	0	0	0	0	0
TNXB	Tenascin-X	TENX_HUMAN	50Step_Domain_p1850.0_to_1900.0	1850	1900	50.0 AA STEP	50	0	0	0	0	0	0	0	0	0	0	0	0	0	0	0	0	0	0	0	0	0	1	0	0			0	0	0	0	0	0	0	0	0	0	0	0	0	0	0	0	0	0	0	0
TNXB	Tenascin-X	TENX_HUMAN	50Step_Domain_p1900.0_to_1950.0	1900	1950	50.0 AA STEP	50	0	0	0	0	0	1	0	0	0	0	0	0	0	0	0	0	0	0	0	0	0	1	0	0	IGGDRNDITLSGLESDHR		0	0	0	0	0	1	0	0	0	0	0	0	0	0	0	0	0	0	0	0
TNXB	Tenascin-X	TENX_HUMAN	50Step_Domain_p1950.0_to_2000.0	1950	2000	50.0 AA STEP	50	0	0	0	0	0	0	0	0	0	0	0	0	0	0	0	0	0	0	0	0	0	1	0	0			0	0	0	0	0	0	0	0	0	0	0	0	0	0	0	0	0	0	0	0
TNXB	Tenascin-X	TENX_HUMAN	50Step_Domain_p2000.0_to_2050.0	2000	2050	50.0 AA STEP	50	0	0	0	0	0	0	0	0	0	0	0	0	0	0	0	0	0	0	0	0	0	1	0	0			0	0	0	0	0	0	0	0	0	0	0	0	0	0	0	0	0	0	0	0
TNXB	Tenascin-X	TENX_HUMAN	50Step_Domain_p2050.0_to_2100.0	2050	2100	50.0 AA STEP	50	0	0	0	1	0	0	0	0	0	0	0	1	0	2	0	0	0	0	0	0	0	1	0	0	MNLYGFHGGQR	MNLYGFHGGQR MNLYGFHGGQR	0	0	0	1	0	0	0	0	0	0	0	1	0	1	0	0	0	0	0	0
TNXB	Tenascin-X	TENX_HUMAN	50Step_Domain_p2100.0_to_2150.0	2100	2150	50.0 AA STEP	50	0	2	0	2	0	3	0	0	0	0	2	2	3	2	3	0	4	1	0	2	-0.02	0	1	2	VGGEESEVTVGGLEPGRK FDSFTVQYK VGGEESEVTVGGLEPGRK VGGEESEVTVGGLEPGRK	FDSFTVQYK VGGEESEVTVGGLEPGRK FDSFTVQYK VGGEESEVTVGGLEPGRK FDSFTVQYK VGGEESEVTVGGLEPGRK VGGEESEVTVGGLEPGRK FDSFTVQYK VGGEESEVTVGGLEPGRK FDSFTVQYK VGGEESEVTVGGLEPGR FDSFTVQYK DRDGRPQVVR FDSFTVQYK VGGEESEVTVGGLEPGR VGGEESEVTVGGLEPGRK	0	1	0	2	0	2	0	0	0	0	2	2	2	1	2	0	2	1	0	4
TNXB	Tenascin-X	TENX_HUMAN	50Step_Domain_p2150.0_to_2200.0	2150	2200	50.0 AA STEP	50	0	2	0	2	0	3	0	0	0	0	1	2	3	2	2	0	2	1	0	2	-0.02	0.051	1	2	VGGEESEVTVGGLEPGRK VGGEESEVTVGGLEPGRK VGPVSAVGVTAPEEESPDAPLAK VGGEESEVTVGGLEPGRK	VGGEESEVTVGGLEPGRK VGGEESEVTVGGLEPGRK VGPVSAVGVTAPEEESPDAPLAK VGGEESEVTVGGLEPGRK VGPVSAVGVTAPEEESPDAPLAK VGGEESEVTVGGLEPGRK VGGEESEVTVGGLEPGRK VGGEESEVTVGGLEPGR VGPVSAVGVTAPEEESPDAPLAK MHLYGLHEGR VGGEESEVTVGGLEPGR VGGEESEVTVGGLEPGRK VGPVSAVGVTAPEEESPDAPLAK	0	1	0	2	0	2	0	0	0	0	1	2	2	1	1	0	1	1	0	4
TNXB	Tenascin-X	TENX_HUMAN	50Step_Domain_p2200.0_to_2250.0	2200	2250	50.0 AA STEP	50	0	0	0	0	0	0	0	0	0	0	1	0	0	0	0	0	2	1	0	1	0	1	0	0		VPGHEDGVTISGLEPDHKYK VPGHEDGVTISGLEPDHK VPGHEDGVTISGLEPDHK VPGHEDGVTISGLEPDHK	0	0	0	0	0	0	0	0	0	0	1	0	0	0	0	0	1	1	0	2
TNXB	Tenascin-X	TENX_HUMAN	50Step_Domain_p2250.0_to_2300.0	2250	2300	50.0 AA STEP	50	0	0	0	1	0	0	0	0	0	0	1	1	0	2	0	0	2	1	0	1	-0.02	0.2125	0	1	MNLYGFHGGQR	VPGHEDGVTISGLEPDHKYK MNLYGFHGGQR MNLYGFHGGQR VPGHEDGVTISGLEPDHK VPGHEDGVTISGLEPDHK VPGHEDGVTISGLEPDHK	0	0	0	1	0	0	0	0	0	0	1	1	0	1	0	0	1	1	0	2
TNXB	Tenascin-X	TENX_HUMAN	50Step_Domain_p2300.0_to_2350.0	2300	2350	50.0 AA STEP	50	0	0	0	0	0	0	0	0	0	0	0	0	0	0	0	0	0	0	0	0	0	1	0	0			0	0	0	0	0	0	0	0	0	0	0	0	0	0	0	0	0	0	0	0
TNXB	Tenascin-X	TENX_HUMAN	50Step_Domain_p2350.0_to_2400.0	2350	2400	50.0 AA STEP	50	0	0	0	1	0	0	4	0	0	0	0	1	0	2	0	0	2	0	0	0	0	1	0	0	MNLYGFHGGQR VTISGLEPDNK	MNLYGFHGGQR MNLYGFHGGQR VTISGLEPDNK	0	0	0	1	0	0	1	0	0	0	0	1	0	1	0	0	1	0	0	0
TNXB	Tenascin-X	TENX_HUMAN	50Step_Domain_p2400.0_to_2450.0	2400	2450	50.0 AA STEP	50	0	0	0	1	0	0	0	0	0	0	1	1	2	0	2	0	2	1	0	1	-0.02	0.0085	0	1	FDSFTVQYK	FDSFTVQYK FDSFTVQYK FDSFTVQYK FDSFTVQYK FDSFTVQYK FDSFTVQYK DRDGRPQVVR FDSFTVQYK	0	0	0	1	0	0	0	0	0	0	1	1	1	0	1	0	1	1	0	2
TNXB	Tenascin-X	TENX_HUMAN	50Step_Domain_p2450.0_to_2500.0	2450	2500	50.0 AA STEP	50	0	2	0	1	0	3	0	0	0	0	1	1	2	2	2	0	2	0	0	2	0	0.8075	1	1	VGGEESEVTVGGLEPGRK VGGEESEVTVGGLEPGRK VGGEESEVTVGGLEPGRK	VGGEESEVTVGGLEPGRK VGGEESEVTVGGLEPGRK VGGEESEVTVGGLEPGRK VGGEESEVTVGGLEPGRK VGGEESEVTVGGLEPGRK VGGEESEVTVGGLEPGR DRDGRPQVVR MHLYGLHEGR VGGEESEVTVGGLEPGR VGGEESEVTVGGLEPGRK	0	1	0	1	0	2	0	0	0	0	1	1	1	1	1	0	1	0	0	4
TNXB	Tenascin-X	TENX_HUMAN	50Step_Domain_p2500.0_to_2550.0	2500	2550	50.0 AA STEP	50	0	0	0	1	0	0	0	0	0	0	1	1	2	0	2	0	2	1	0	1	-0.02	0.0085	0	1	FDSFTVQYK	FDSFTVQYK FDSFTVQYK FDSFTVQYK FDSFTVQYK FDSFTVQYK FDSFTVQYK FDSFTVQYK	0	0	0	1	0	0	0	0	0	0	1	1	1	0	1	0	1	1	0	1
TNXB	Tenascin-X	TENX_HUMAN	50Step_Domain_p2550.0_to_2600.0	2550	2600	50.0 AA STEP	50	0	0	0	1	0	0	0	0	0	0	1	1	2	0	2	0	2	1	0	1	-0.02	0.0085	0	1	FDSFTVQYK	FDSFTVQYK FDSFTVQYK FDSFTVQYK FDSFTVQYK FDSFTVQYK FDSFTVQYK FDSFTVQYK MHLYGLHEGR	0	0	0	1	0	0	0	0	0	0	1	1	1	0	1	0	1	1	0	2
TNXB	Tenascin-X	TENX_HUMAN	50Step_Domain_p2600.0_to_2650.0	2600	2650	50.0 AA STEP	50	0	0	0	0	0	0	0	0	0	0	0	0	0	0	0	0	0	0	0	0	0	1	0	0			0	0	0	0	0	0	0	0	0	0	0	0	0	0	0	0	0	0	0	0
TNXB	Tenascin-X	TENX_HUMAN	50Step_Domain_p2650.0_to_2700.0	2650	2700	50.0 AA STEP	50	0	0	0	1	0	0	0	0	0	0	1	1	0	2	0	0	2	1	0	1	-0.02	0.2125	0	1	MNLYGFHGGQR	VPGHEDGVTISGLEPDHKYK MNLYGFHGGQR MNLYGFHGGQR VPGHEDGVTISGLEPDHK VPGHEDGVTISGLEPDHK VPGHEDGVTISGLEPDHK	0	0	0	1	0	0	0	0	0	0	1	1	0	1	0	0	1	1	0	2
TNXB	Tenascin-X	TENX_HUMAN	50Step_Domain_p2700.0_to_2750.0	2700	2750	50.0 AA STEP	50	0	0	0	1	0	0	0	0	0	0	0	1	0	2	0	0	0	0	0	0	0	1	0	0	MNLYGFHGGQR	MNLYGFHGGQR MNLYGFHGGQR	0	0	0	1	0	0	0	0	0	0	0	1	0	1	0	0	0	0	0	0
TNXB	Tenascin-X	TENX_HUMAN	50Step_Domain_p2750.0_to_2800.0	2750	2800	50.0 AA STEP	50	0	0	0	1	0	0	0	0	0	0	1	1	2	0	2	0	2	1	0	1	-0.02	0.0085	0	1	FDSFTVQYK	FDSFTVQYK FDSFTVQYK FDSFTVQYK FDSFTVQYK FDSFTVQYK FDSFTVQYK FDSFTVQYK	0	0	0	1	0	0	0	0	0	0	1	1	1	0	1	0	1	1	0	1
TNXB	Tenascin-X	TENX_HUMAN	50Step_Domain_p2800.0_to_2850.0	2800	2850	50.0 AA STEP	50	0	0	0	0	0	0	0	0	0	0	0	0	0	0	0	0	0	0	0	1	0	1	0	0		MHLYGLHEGR	0	0	0	0	0	0	0	0	0	0	0	0	0	0	0	0	0	0	0	1
TNXB	Tenascin-X	TENX_HUMAN	50Step_Domain_p2850.0_to_2900.0	2850	2900	50.0 AA STEP	50	0	0	0	0	0	0	0	0	0	0	1	0	0	0	0	0	2	1	0	1	0	1	0	0		VPGHEDGVTISGLEPDHKYK VPGHEDGVTISGLEPDHK VPGHEDGVTISGLEPDHK VPGHEDGVTISGLEPDHK	0	0	0	0	0	0	0	0	0	0	1	0	0	0	0	0	1	1	0	2
TNXB	Tenascin-X	TENX_HUMAN	50Step_Domain_p2900.0_to_2950.0	2900	2950	50.0 AA STEP	50	0	0	0	1	0	0	0	0	0	0	1	1	0	2	0	0	2	1	0	1	-0.02	0.2125	0	1	MNLYGFHGGQR	VPGHEDGVTISGLEPDHKYK MNLYGFHGGQR MNLYGFHGGQR VPGHEDGVTISGLEPDHK VPGHEDGVTISGLEPDHK VPGHEDGVTISGLEPDHK	0	0	0	1	0	0	0	0	0	0	1	1	0	1	0	0	1	1	0	2
TNXB	Tenascin-X	TENX_HUMAN	50Step_Domain_p2950.0_to_3000.0	2950	3000	50.0 AA STEP	50	0	0	0	1	0	0	0	0	0	0	1	1	2	0	2	0	2	1	0	1	-0.02	0.0085	0	1	FDSFTVQYK	FDSFTVQYK FDSFTVQYK FDSFTVQYK FDSFTVQYK FDSFTVQYK FDSFTVQYK DRDGRPQVVR FDSFTVQYK	0	0	0	1	0	0	0	0	0	0	1	1	1	0	1	0	1	1	0	2
TNXB	Tenascin-X	TENX_HUMAN	50Step_Domain_p3000.0_to_3050.0	3000	3050	50.0 AA STEP	50	0	0	0	0	0	0	0	0	0	0	0	0	0	0	0	0	0	0	0	0	0	1	0	0			0	0	0	0	0	0	0	0	0	0	0	0	0	0	0	0	0	0	0	0
TNXB	Tenascin-X	TENX_HUMAN	50Step_Domain_p3050.0_to_3100.0	3050	3100	50.0 AA STEP	50	0	0	0	0	0	0	0	0	0	0	0	0	0	0	0	0	0	0	0	0	0	1	0	0			0	0	0	0	0	0	0	0	0	0	0	0	0	0	0	0	0	0	0	0
TNXB	Tenascin-X	TENX_HUMAN	50Step_Domain_p3100.0_to_3150.0	3100	3150	50.0 AA STEP	50	0	0	0	1	0	0	0	0	0	0	1	1	0	2	0	0	2	1	0	1	-0.02	0.2125	0	1	MNLYGFHGGQR	VPGHEDGVTISGLEPDHKYK MNLYGFHGGQR MNLYGFHGGQR VPGHEDGVTISGLEPDHK VPGHEDGVTISGLEPDHK VPGHEDGVTISGLEPDHK	0	0	0	1	0	0	0	0	0	0	1	1	0	1	0	0	1	1	0	2
TNXB	Tenascin-X	TENX_HUMAN	50Step_Domain_p3150.0_to_3200.0	3150	3200	50.0 AA STEP	50	0	0	0	1	0	0	0	0	0	0	1	1	2	0	2	0	2	1	0	1	-0.02	0.0085	0	1	FDSFTVQYK	FDSFTVQYK FDSFTVQYK FDSFTVQYK FDSFTVQYK FDSFTVQYK FDSFTVQYK FDSFTVQYK	0	0	0	1	0	0	0	0	0	0	1	1	1	0	1	0	1	1	0	1
TNXB	Tenascin-X	TENX_HUMAN	50Step_Domain_p3200.0_to_3250.0	3200	3250	50.0 AA STEP	50	0	0	0	1	0	0	0	0	0	0	1	1	2	0	2	0	2	1	0	1	-0.02	0.0085	0	1	FDSFTVQYK	FDSFTVQYK FDSFTVQYK FDSFTVQYK FDSFTVQYK FDSFTVQYK FDSFTVQYK FDSFTVQYK	0	0	0	1	0	0	0	0	0	0	1	1	1	0	1	0	1	1	0	1
TNXB	Tenascin-X	TENX_HUMAN	50Step_Domain_p3250.0_to_3300.0	3250	3300	50.0 AA STEP	50	0	0	0	0	0	0	0	0	0	0	0	1	2	0	2	0	0	1	0	1	-0.02	0.2125	0	1		DAQGQPQAVPVSGDLR DAQGQPQAVPVSGDLR DAQGQPQAVPVSGDLR DAQGQPQAVPVSGDLR DAQGQPQAVPVSGDLR	0	0	0	0	0	0	0	0	0	0	0	1	1	0	1	0	0	1	0	1
TNXB	Tenascin-X	TENX_HUMAN	50Step_Domain_p3300.0_to_3350.0	3300	3350	50.0 AA STEP	50	0	2	0	0	0	1	0	0	0	0	1	2	3	0	2	0	0	2	0	1	-0.02	0.051	0	1	HGPVPVEAR HGPVPVEAR	HGPVPVEAR DAQGQPQAVPVSGDLR HGPVPVEAR DAQGQPQAVPVSGDLR HGPVPVEAR DAQGQPQAVPVSGDLR DAQGQPQAVPVSGDLR HGPVPVEAR DAQGQPQAVPVSGDLR	0	1	0	0	0	1	0	0	0	0	1	2	2	0	1	0	0	2	0	1
TNXB	Tenascin-X	TENX_HUMAN	50Step_Domain_p3350.0_to_3400.0	3350	3400	50.0 AA STEP	50	0	0	0	0	0	0	0	0	0	0	0	0	0	0	0	0	0	0	0	0	0	1	0	0			0	0	0	0	0	0	0	0	0	0	0	0	0	0	0	0	0	0	0	0
TNXB	Tenascin-X	TENX_HUMAN	50Step_Domain_p3400.0_to_3450.0	3400	3450	50.0 AA STEP	50	0	0	0	0	0	0	0	0	0	0	1	1	0	0	2	0	2	0	0	1	-0.02	0.2125	0	1		LGPISADSTTAPLEK LGPISADSTTAPLEK LGPISADSTTAPLEK LGPISADSTTAPLEK LGPISADSTTAPLEK	0	0	0	0	0	0	0	0	0	0	1	1	0	0	1	0	1	0	0	1
TNXB	Tenascin-X	TENX_HUMAN	50Step_Domain_p3450.0_to_3500.0	3450	3500	50.0 AA STEP	50	0	2	0	0	0	0	0	0	0	0	0	0	0	0	0	0	0	0	0	0	0	1	0	0	AVPVAADQR		0	1	0	0	0	0	0	0	0	0	0	0	0	0	0	0	0	0	0	0
TNXB	Tenascin-X	TENX_HUMAN	50Step_Domain_p3500.0_to_3550.0	3500	3550	50.0 AA STEP	50	0	0	0	0	0	0	0	0	0	0	1	0	0	0	0	0	0	1	0	1	0	1	0	0		FLLYGLLGGK FLLYGLLGGK FLLYGLLGGK	0	0	0	0	0	0	0	0	0	0	1	0	0	0	0	0	0	1	0	1
TNXB	Tenascin-X	TENX_HUMAN	50Step_Domain_p3550.0_to_3600.0	3550	3600	50.0 AA STEP	50	0	2	0	1	0	1	0	0	0	0	0	1	2	2	0	0	2	1	0	1	-0.02	1	0	1	LGVLTVTDTTPDSMR LGVLTVTDTTPDSMR LGVLTVTDTTPDSMR	LGVLTVTDTTPDSMR LGVLTVTDTTPDSMR LGVLTVTDTTPDSMR LGVLTVTDTTPDSMR LGVLTVTDTTPDSMR LGVLTVTDTTPDSMR	0	1	0	1	0	1	0	0	0	0	0	1	1	1	0	0	1	1	0	1
TNXB	Tenascin-X	TENX_HUMAN	50Step_Domain_p3600.0_to_3650.0	3600	3650	50.0 AA STEP	50	0	0	0	1	0	0	0	0	0	0	1	0	2	0	2	0	0	0	0	1	-0.02	1	0	1	LGPLSAEGTTGLAPAGQTSEESRPR	LGPLSAEGTTGLAPAGQTSEESRPR LGPLSAEGTTGLAPAGQTSEESRPR LGPLSAEGTTGLAPAGQTSEESRPR LGPLSAEGTTGLAPAGQTSEESRPR	0	0	0	1	0	0	0	0	0	0	1	0	1	0	1	0	0	0	0	1
TNXB	Tenascin-X	TENX_HUMAN	50Step_Domain_p3650.0_to_3700.0	3650	3700	50.0 AA STEP	50	0	2	0	3	0	0	4	0	0	0	3	0	3	2	2	0	0	1	0	1	0	1	1	1	LNWEAPPGAFDSFLLR LGPLSAEGTTGLAPAGQTSEESRPR LNWEAPPGAFDSFLLR LSQLSVTDVTTSSLR LSQLSVTDVTTSSLR	LGPLSAEGTTGLAPAGQTSEESRPR LNWEAPPGAFDSFLLR LGPLSAEGTTGLAPAGQTSEESRPR LNWEAPPGAFDSFLLR LNWEAPPGAFDSFLLR LGPLSAEGTTGLAPAGQTSEESRPR LSQLSVTDVTTSSLR LGPLSAEGTTGLAPAGQTSEESRPR LNWEAPPGAFDSFLLR	0	1	0	3	0	0	1	0	0	0	3	0	2	1	1	0	0	1	0	2
TNXB	Tenascin-X	TENX_HUMAN	50Step_Domain_p3700.0_to_3750.0	3700	3750	50.0 AA STEP	50	0	0	0	0	0	0	0	0	0	0	0	0	0	0	0	0	0	0	0	0	0	1	0	0			0	0	0	0	0	0	0	0	0	0	0	0	0	0	0	0	0	0	0	0
TNXB	Tenascin-X	TENX_HUMAN	50Step_Domain_p3750.0_to_3800.0	3750	3800	50.0 AA STEP	50	0	0	0	0	0	0	0	0	0	0	0	0	0	0	0	0	0	0	0	1	0	1	0	0		TLSPVLESPR	0	0	0	0	0	0	0	0	0	0	0	0	0	0	0	0	0	0	0	1
TNXB	Tenascin-X	TENX_HUMAN	50Step_Domain_p3800.0_to_3850.0	3800	3850	50.0 AA STEP	50	0	0	0	2	0	0	4	0	0	0	0	0	0	2	0	0	0	2	0	2	0	1	1	1	GFEESEPLTGFLTTVPDGPTQLR GFEESEPLTGFLTTVPDGPTQLR	GFEESEPLTGFLTTVPDGPTQLR GFEESEPLTGFLTTVPDGPTQLR GFEESEPLTGFLTTVPDGPTQLR LQGLIPGAR	0	0	0	2	0	0	1	0	0	0	0	0	0	1	0	0	0	2	0	3
TNXB	Tenascin-X	TENX_HUMAN	50Step_Domain_p3850.0_to_3900.0	3850	3900	50.0 AA STEP	50	0	0	0	2	0	0	4	0	0	0	0	0	0	2	0	0	0	2	0	1	0.02	1	1	0	GFEESEPLTGFLTTVPDGPTQLR GFEESEPLTGFLTTVPDGPTQLR	GFEESEPLTGFLTTVPDGPTQLR GFEESEPLTGFLTTVPDGPTQLR GFEESEPLTGFLTTVPDGPTQLR	0	0	0	2	0	0	1	0	0	0	0	0	0	1	0	0	0	2	0	2
TNXB	Tenascin-X	TENX_HUMAN	50Step_Domain_p3900.0_to_3950.0	3900	3950	50.0 AA STEP	50	0	0	0	0	0	0	0	0	0	0	0	0	0	0	0	0	0	0	0	0	0	1	0	0			0	0	0	0	0	0	0	0	0	0	0	0	0	0	0	0	0	0	0	0
TNXB	Tenascin-X	TENX_HUMAN	50Step_Domain_p3950.0_to_4000.0	3950	4000	50.0 AA STEP	50	0	0	0	0	0	0	0	0	0	0	0	0	0	0	0	0	0	0	0	0	0	1	0	0			0	0	0	0	0	0	0	0	0	0	0	0	0	0	0	0	0	0	0	0
TNXB	Tenascin-X	TENX_HUMAN	50Step_Domain_p4000.0_to_4050.0	4000	4050	50.0 AA STEP	50	0	0	0	0	0	1	0	0	0	0	0	0	0	0	2	0	0	0	0	1	0	1	0	0	DCGEEMQNGAGASR	DCGEEMQNGAGASR LQAMWGQSLLPPVSTSFTTGGLR	0	0	0	0	0	1	0	0	0	0	0	0	0	0	1	0	0	0	0	1
TNXB	Tenascin-X	TENX_HUMAN	50Step_Domain_p4050.0_to_4100.0	4050	4100	50.0 AA STEP	50	0	0	0	0	0	0	0	0	0	0	0	0	0	0	0	0	0	0	0	1	0	1	0	0		MDGQTDFWR	0	0	0	0	0	0	0	0	0	0	0	0	0	0	0	0	0	0	0	1
TNXB	Tenascin-X	TENX_HUMAN	50Step_Domain_p4100.0_to_4150.0	4100	4150	50.0 AA STEP	50	0	0	0	0	0	0	0	0	0	0	0	0	0	0	0	0	0	0	0	0	0	1	0	0			0	0	0	0	0	0	0	0	0	0	0	0	0	0	0	0	0	0	0	0
TNXB	Tenascin-X	TENX_HUMAN	50Step_Domain_p4150.0_to_4200.0	4150	4200	50.0 AA STEP	50	0	0	0	0	0	0	0	0	0	0	0	0	0	0	0	0	0	0	0	0	0	1	0	0			0	0	0	0	0	0	0	0	0	0	0	0	0	0	0	0	0	0	0	0
TNXB	Tenascin-X	TENX_HUMAN	50Step_Domain_p4200.0_to_4244.0	4200	4244	50.0 AA STEP	44	0	0	0	1	0	0	0	0	0	0	0	0	0	0	0	0	0	0	0	1	0	1	0	0	GFEFSVPFTEMK	GFEFSVPFTEMK	0	0	0	1	0	0	0	0	0	0	0	0	0	0	0	0	0	0	0	1
TPM1	Tropomyosin 1 (Alpha); isoform CRA_f	Q6ZN40_HUMAN	50Step_Domain_p0_to_50	0	50	50.0 AA STEP	50	4	0	0	5	4	5	4	5	3	4	4	6	5	3	4	2	5	5	4	5	-0.02	1	3	4	LDKENALDR SKQLEEDIAAK AEQAEADKK LDKENALDR QLEEDIAAK SKQLEEDIAAK LDKENALDR SKQLEEDIAAK AEQAEADKK LDKENALDR QLEEDIAAK SKQLEEDIAAK AEQAEADKK LDKENALDR AEQAEADKK LDKENALDR LDKENALDR	LDKENALDR QLEEDIAAK SKQLEEDIAAK AEQAEADKK LDKENALDR QLEEDIAAK SKQLEEDIAAK MQMLKLDK QLEEDIAAK QLEEDIAAKEK SKQLEEDIAAK AEQAEADKK LDKENALDR QLEEDIAAK SKQLEEDIAAK LDKENALDR SKQLEEDIAAK SKQLEEDIAAK AEQAEADKK LDKENALDR QLEEDIAAK AEQAEADKK LDKENALDR QLEEDIAAK AEQAEADKK LDKENALDR QLEEDIAAK AEQAEADKK LDKENALDR QLEEDIAAK SKQLEEDIAAK	2	0	0	6	2	5	2	1	1	1	4	5	6	6	2	1	4	4	4	5
TPM1	Tropomyosin 1 (Alpha); isoform CRA_f	Q6ZN40_HUMAN	50Step_Domain_p50.0_to_100.0	50	100	50.0 AA STEP	50	2	0	0	4	2	2	2	0	0	0	4	4	0	3	0	0	4	4	5	5	-0.04	1	1	3	VLEELHKAEDSLLAAEEAAAK LKGTEDELDK VLEELHKAEDSLLAAEEAAAK VSEDERDR VLEELHKAEDSLLAAEEAAAK VLEELHKAEDSLLAAEEAAAK AEDSLLAAEEAAAK	VLEELHKAEDSLLAAEEAAAK VLEELHKAEDSLLAAEEAAAK AEDSLLAAEEAAAK VLEELHK VLEELHKAEDSLLAAEEAAAK VSEDERDR DRVLEELHK GTEDELDKYSEALK VLEELHK AEDSLLAAEEAAAK VLEELHK VLEELHKAEDSLLAAEEAAAK AEDSLLAAEEAAAK DRVLEELHK GTEDELDKYSEALK VLEELHK AEDSLLAAEEAAAK DRVLEELHK GTEDELDKYSEALK VLEELHK VLEELHKAEDSLLAAEEAAAK	1	0	0	5	1	2	1	0	0	0	4	3	0	6	0	0	3	3	5	5
TPM1	Tropomyosin 1 (Alpha); isoform CRA_f	Q6ZN40_HUMAN	50Step_Domain_p100.0_to_150.0	100	150	50.0 AA STEP	50	9	11	6	8	8	8	9	5	9	12	9	9	8	7	17	17	6	5	5	6	-0.02	1	8	9	ATDAEADVASLNRR IQLVEEELDR IQLVEEELDRAQER KATDAEADVASLNR LATALQKLEEAEK ATDAEADVASLNRR IQLVEEELDR LATALQKLEEAEK IQLVEEELDR ATDAEADVASLNR ATDAEADVASLNRR IQLVEEELDR IQLVEEELDRAQER KATDAEADVASLNR LATALQKLEEAEK LKGTEDELDK RIQLVEEELDR ATDAEADVASLNRR IQLVEEELDR IQLVEEELDRAQER LATALQKLEEAEK ATDAEADVASLNR ATDAEADVASLNRR IQLVEEELDR IQLVEEELDRAQER KATDAEADVASLNR LATALQKLEEAEK ATDAEADVASLNR IQLVEEELDR KATDAEADVASLNR RIQLVEEELDR IQLVEEELDR ATDAEADVASLNR IQLVEEELDR RIQLVEEELDR ATDAEADVASLNR IQLVEEELDR RIQLVEEELDR	ATDAEADVASLNR ATDAEADVASLNRR IQLVEEELDR IQLVEEELDRAQER KATDAEADVASLNR LATALQKLEEAEK RIQLVEEELDR ATDAEADVASLNR ATDAEADVASLNRR IQLVEEELDR IQLVEEELDRAQER KATDAEADVASLNR LATALQKLEEAEK RIQLVEEELDR ATDAEADVASLNR ATDAEADVASLNRR IQLVEEELDR IQLVEEELDRAQER KATDAEADVASLNR LATALQKLEEAEK RIQLVEEELDR ATDAEADVASLNR ATDAEADVASLNRR IQLVEEELDR IQLVEEELDRAQER KATDAEADVASLNR LATALQKLEEAEK RIQLVEEELDR ATDAEADVASLNR ATDAEADVASLNRR IQLVEEELDR IQLVEEELDRAQER KATDAEADVASLNR LATALQKLEEAEK ATDAEADVASLNR ATDAEADVASLNRR IQLVEEELDR IQLVEEELDRAQER KATDAEADVASLNR LATALQKLEEAEK ATDAEADVASLNR GTEDELDKYSEALK IQLVEEELDR RIQLVEEELDR ATDAEADVASLNR KATDAEADVASLNR RIQLVEEELDR ATDAEADVASLNR GTEDELDKYSEALK RIQLVEEELDR ATDAEADVASLNR GTEDELDKYSEALK KATDAEADVASLNR RIQLVEEELDR	5	3	1	9	4	8	5	1	3	3	9	7	11	12	8	7	5	4	5	6
TPM1	Tropomyosin 1 (Alpha); isoform CRA_f	Q6ZN40_HUMAN	50Step_Domain_p150.0_to_200.0	150	200	50.0 AA STEP	50	7	11	17	5	8	6	7	19	12	12	6	6	5	5	8	10	10	7	7	7	0.06	0.0392	10	7	HIAEDADR LATALQKLEEAEK LEEAEKAADESER LATALQKLEEAEK LEEAEKAADESER HIAEDADR LEEAEKAADESER AADESER HIAEDADR LATALQKLEEAEK LEEAEKAADESER MEIQEIQLK HIAEDADR LATALQKLEEAEK LEEAEKAADESER AADESER HIAEDADR LATALQKLEEAEK LEEAEKAADESER MEIQEIQLK AADESER HIAEDADR MEIQEIQLK AADESER HIAEDADR MEIQEIQLK AADESER HIAEDADR MEIQEIQLK AADESER HIAEDADR	AADESER HIAEDADR LATALQKLEEAEK LEEAEKAADESER MEIQEIQLK AADESER HIAEDADR LATALQKLEEAEK LEEAEKAADESER AADESER AADESERGMK HIAEDADR LATALQKLEEAEK LEEAEKAADESER AADESER HIAEDADR LATALQKLEEAEK LEEAEKAADESER MEIQEIQLK LATALQKLEEAEK LEEAEKAADESER AADESER LATALQKLEEAEK LEEAEKAADESER AADESER DEEKMEIQEIQLK HIAEDADR MEIQEIQLK AADESER DEEKMEIQEIQLK HIAEDADR MEIQEIQLK DEEKMEIQEIQLK HIAEDADR MEIQEIQLK AADESER DEEKMEIQEIQLK HIAEDADR HIAEDADRK MEIQEIQLK	4	3	3	6	4	6	4	4	4	3	6	5	7	9	4	4	8	5	7	8
TPM1	Tropomyosin 1 (Alpha); isoform CRA_f	Q6ZN40_HUMAN	50Step_Domain_p200.0_to_250.0	200	250	50.0 AA STEP	50	4	7	12	5	6	5	7	10	9	8	5	5	5	6	2	2	7	7	7	7	0.04	0.6104	7	5	CAELEEELKTVTNNLK HIAEDADR KYEEVAR SLEAQAEK HIAEDADR SLEAQAEK CAELEEELK CAELEEELKTVTNNLK HIAEDADR KLVIIESDLER LVIIESDLER CAELEEELKTVTNNLK HIAEDADR KYEEVAR CAELEEELKTVTNNLK HIAEDADR KYEEVAR LVIIESDLER SLEAQAEK HIAEDADR KLVIIESDLER KYEEVAR SLEAQAEK HIAEDADR HIAEDADR KLVIIESDLER SLEAQAEK HIAEDADR	CAELEEELK CAELEEELKTVTNNLK HIAEDADR KLVIIESDLER SLEAQAEK CAELEEELKTVTNNLK HIAEDADR LVIIESDLER SLEAQAEK CAELEEELKTVTNNLK HIAEDADR KLVIIESDLER KYEEVAR LVIIESDLER SLEAQAEK AEERAELSEGK AELSEGKCAELEEELK CAELEEELK CAELEEELKTVTNNLK HIAEDADR KLVIIESDLER KYEEVAR LVIIESDLER SLEAQAEK CAELEEELKTVTNNLK SLEAQAEK HIAEDADR KLVIIESDLER SLEAQAEK HIAEDADR KLVIIESDLER KYEEVAR SLEAQAEK CAELEEELK HIAEDADR KLVIIESDLER LVIIESDLER SLEAQAEK HIAEDADR HIAEDADRK KLVIIESDLER KYEEVAR SLEAQAEK	2	2	2	6	3	5	4	2	3	2	5	4	6	11	1	1	6	5	7	7
TPM1	Tropomyosin 1 (Alpha); isoform CRA_f	Q6ZN40_HUMAN	50Step_Domain_p250.0_to_300.0	250	300	50.0 AA STEP	50	2	7	6	2	0	3	2	0	3	0	4	3	6	4	2	2	2	4	5	4	-0.04	1	2	4	SVTKLEK EAETRAEFAER SLEAQAEK SLEAQAEK LKEAETR LKEAETR SLEAQAEK SVTKLEK SLEAQAEK SLEAQAEK	LKEAETR SLEAQAEK VLSDKLK LKEAETR SLEAQAEK EAETRAEFAER LKEAETR SIDDLEEK SLEAQAEK SVTKLEK LKEAETR SIDDLEEK SLEAQAEK SVTKLEK YSQKEDR SVTKLEK SLEAQAEK EDRYEEEIK SLEAQAEK SIDDLEEK SLEAQAEK YSQKEDR EDRYEEEIK LKEAETR SIDDLEEK SLEAQAEK YSQKEDR EDRYEEEIK SIDDLEEK SLEAQAEK YSQKEDR	1	2	1	2	0	3	1	0	1	0	4	2	8	7	1	1	2	3	5	4
TPM1	Tropomyosin 1 (Alpha); isoform CRA_f	Q6ZN40_HUMAN	50Step_Domain_p300.0_to_326.0	300	326	50.0 AA STEP	26	5	0	0	2	4	3	2	0	0	0	0	0	4	4	0	0	0	1	1	2	0.0384615	1	2	1	EENLSMHQMLDQTLLELNNM EENLSMHQMLDQTLLELNNM EENLSMHQMLDQTLLELNNM EENLSMHQMLDQTLLELNNM VAHAKEENLSMHQMLDQTLLELNNM EENLSMHQMLDQTLLELNNM	EENLSMHQMLDQTLLELNNM SIDDLEEK VAHAKEENLSMHQMLDQTLLELNNM EENLSMHQMLDQTLLELNNM SIDDLEEK VAHAKEENLSMHQMLDQTLLELNNM SIDDLEEK SIDDLEEK EENLSMHQMLDQTLLELNNM SIDDLEEK	3	0	0	2	2	3	1	0	0	0	0	0	5	8	0	0	0	1	1	2
TPM2	Beta tropomyosin isoform	A7XZE4_HUMAN	50Step_Domain_p0_to_50	0	50	50.0 AA STEP	50	0	0	0	0	0	0	0	0	0	0	0	0	0	0	0	0	0	0	0	0	0	1	0	0			0	0	0	0	0	0	0	0	0	0	0	0	0	0	0	0	0	0	0	0
TPM2	Beta tropomyosin isoform	A7XZE4_HUMAN	50Step_Domain_p50.0_to_100.0	50	100	50.0 AA STEP	50	0	0	0	0	0	0	0	0	0	0	0	0	0	0	0	0	0	0	0	0	0	1	0	0			0	0	0	0	0	0	0	0	0	0	0	0	0	0	0	0	0	0	0	0
TPM2	Beta tropomyosin isoform	A7XZE4_HUMAN	50Step_Domain_p100.0_to_150.0	100	150	50.0 AA STEP	50	0	0	0	0	0	0	0	0	0	0	0	0	0	0	0	0	0	0	0	0	0	1	0	0			0	0	0	0	0	0	0	0	0	0	0	0	0	0	0	0	0	0	0	0
TPM2	Beta tropomyosin isoform	A7XZE4_HUMAN	50Step_Domain_p150.0_to_200.0	150	200	50.0 AA STEP	50	0	0	0	0	0	0	0	0	0	0	0	0	0	0	0	0	0	0	0	0	0	1	0	0			0	0	0	0	0	0	0	0	0	0	0	0	0	0	0	0	0	0	0	0
TPM2	Beta tropomyosin isoform	A7XZE4_HUMAN	50Step_Domain_p200.0_to_250.0	200	250	50.0 AA STEP	50	0	0	0	0	0	0	0	0	0	0	0	0	0	0	0	0	0	0	0	0	0	1	0	0			0	0	0	0	0	0	0	0	0	0	0	0	0	0	0	0	0	0	0	0
TPM2	Beta tropomyosin isoform	A7XZE4_HUMAN	50Step_Domain_p250.0_to_284.0	250	284	50.0 AA STEP	34	0	0	0	0	0	0	0	0	0	0	0	0	2	2	0	0	0	0	0	0	0	0.003	0	0		AISEELDNALNDITSL TIDDLEDEVYAQK AISEELDNALNDITSL TIDDLEDEVYAQK YKAISEELDNALNDITSL	0	0	0	0	0	0	0	0	0	0	0	0	2	3	0	0	0	0	0	0
TUBA1B	Tubulin alpha-1B chain	TBA1B_HUMAN	50Step_Domain_p0_to_50	0	50	50.0 AA STEP	50	2	1	2	1	1	2	1	3	1	1	1	2	1	3	1	1	3	1	1	1	0	1	2	2	TIGGGDDSFNTFFSETGAGK TIGGGDDSFNTFFSETGAGK TIGGGDDSFNTFFSETGAGK TIGGGDDSFNTFFSETGAGK TIGGGDDSFNTFFSETGAGK TIGGGDDSFNTFFSETGAGK TIGGGDDSFNTFFSETGAGK TIGGGDDSFNTFFSETGAGK TIGGGDDSFNTFFSETGAGK TIGGGDDSFNTFFSETGAGK	TIGGGDDSFNTFFSETGAGK TIGGGDDSFNTFFSETGAGK TIGGGDDSFNTFFSETGAGK TIGGGDDSFNTFFSETGAGK TIGGGDDSFNTFFSETGAGK TIGGGDDSFNTFFSETGAGK TIGGGDDSFNTFFSETGAGK TIGGGDDSFNTFFSETGAGK TIGGGDDSFNTFFSETGAGK TIGGGDDSFNTFFSETGAGK	1	1	1	1	1	3	1	1	1	1	1	1	1	1	1	1	1	1	1	1
TUBA1B	Tubulin alpha-1B chain	TBA1B_HUMAN	50Step_Domain_p50.0_to_100.0	50	100	50.0 AA STEP	50	3	3	3	4	2	5	5	5	5	4	4	3	4	5	2	2	6	4	3	4	0	1	4	4	AVFVDLEPTVIDEVR TIGGGDDSFNTFFSETGAGK AVFVDLEPTVIDEVR TIGGGDDSFNTFFSETGAGK AVFVDLEPTVIDEVR TIGGGDDSFNTFFSETGAGK AVFVDLEPTVIDEVR EDAANNYAR QLFHPEQLITGK QLFHPEQLITGKEDAANNYAR TIGGGDDSFNTFFSETGAGK AVFVDLEPTVIDEVR TIGGGDDSFNTFFSETGAGK AVFVDLEPTVIDEVR EDAANNYAR QLFHPEQLITGK QLFHPEQLITGKEDAANNYAR TIGGGDDSFNTFFSETGAGK AVFVDLEPTVIDEVR EDAANNYAR QLFHPEQLITGK TIGGGDDSFNTFFSETGAGK QLFHPEQLITGK TIGGGDDSFNTFFSETGAGK AVFVDLEPTVIDEVR EDAANNYAR QLFHPEQLITGK TIGGGDDSFNTFFSETGAGK EDAANNYAR QLFHPEQLITGK TIGGGDDSFNTFFSETGAGK	AVFVDLEPTVIDEVR TIGGGDDSFNTFFSETGAGK AVFVDLEPTVIDEVR TIGGGDDSFNTFFSETGAGK AVFVDLEPTVIDEVR TIGGGDDSFNTFFSETGAGK AVFVDLEPTVIDEVR TIGGGDDSFNTFFSETGAGK AVFVDLEPTVIDEVR TIGGGDDSFNTFFSETGAGK AVFVDLEPTVIDEVR TIGGGDDSFNTFFSETGAGK AVFVDLEPTVIDEVR TIGGGDDSFNTFFSETGAGK AVFVDLEPTVIDEVR EDAANNYAR QLFHPEQLITGK TIGGGDDSFNTFFSETGAGK EDAANNYAR QLFHPEQLITGK TIGGGDDSFNTFFSETGAGK AVFVDLEPTVIDEVR EDAANNYAR QLFHPEQLITGK TIGGGDDSFNTFFSETGAGK	2	3	2	5	2	8	5	2	4	3	3	2	3	2	2	3	2	4	3	4
TUBA1B	Tubulin alpha-1B chain	TBA1B_HUMAN	50Step_Domain_p100.0_to_150.0	100	150	50.0 AA STEP	50	5	1	2	3	3	5	4	3	2	3	1	0	3	0	2	2	3	2	2	2	0.02	0.017	3	2	EIIDLVLDR KLADQCTGLQGFLVFHSFGGGTGSGFTSLLMER GHYTIGKEIIDLVLDR EIIDLVLDR EDAANNYAR EIIDLVLDR LADQCTGLQGFLVFHSFGGGTGSGFTSLLMER QLFHPEQLITGKEDAANNYAR EIIDLVLDR GHYTIGKEIIDLVLDR EDAANNYAR EIIDLVLDR GHYTIGK GHYTIGKEIIDLVLDR KLADQCTGLQGFLVFHSFGGGTGSGFTSLLMER LADQCTGLQGFLVFHSFGGGTGSGFTSLLMER QLFHPEQLITGKEDAANNYAR EDAANNYAR EIIDLVLDR GHYTIGK EIIDLVLDR EDAANNYAR EIIDLVLDR EDAANNYAR EIIDLVLDR	EIIDLVLDR GHYTIGKEIIDLVLDR LADQCTGLQGFLVFHSFGGGTGSGFTSLLMER GHYTIGKEIIDLVLDR LADQCTGLQGFLVFHSFGGGTGSGFTSLLMER GHYTIGKEIIDLVLDR KLADQCTGLQGFLVFHSFGGGTGSGFTSLLMER EIIDLVLDR EDAANNYAR EIIDLVLDR EDAANNYAR EIIDLVLDR EDAANNYAR EIIDLVLDR	3	1	1	4	3	8	4	1	2	2	1	0	2	0	2	2	1	2	2	2
TUBA1B	Tubulin alpha-1B chain	TBA1B_HUMAN	50Step_Domain_p150.0_to_200.0	150	200	50.0 AA STEP	50	3	0	0	1	0	1	0	0	0	0	0	0	1	0	1	1	0	0	0	0	0	1	0	0	KLADQCTGLQGFLVFHSFGGGTGSGFTSLLMER LADQCTGLQGFLVFHSFGGGTGSGFTSLLMER KLADQCTGLQGFLVFHSFGGGTGSGFTSLLMER LADQCTGLQGFLVFHSFGGGTGSGFTSLLMER	LADQCTGLQGFLVFHSFGGGTGSGFTSLLMER LADQCTGLQGFLVFHSFGGGTGSGFTSLLMER KLADQCTGLQGFLVFHSFGGGTGSGFTSLLMER	2	0	0	1	0	2	0	0	0	0	0	0	1	0	1	1	0	0	0	0
TUBA1B	Tubulin alpha-1B chain	TBA1B_HUMAN	50Step_Domain_p200.0_to_250.0	200	250	50.0 AA STEP	50	2	4	3	2	4	2	3	0	2	0	1	5	3	5	4	3	0	2	3	3	-0.02	1	2	3	LISQIVSSITASLR LISQIVSSITASLR NLDIERPTYTNLNR LISQIVSSITASLR LISQIVSSITASLR NLDIERPTYTNLNR FDGALNVDLTEFQTNLVPYPR LISQIVSSITASLR NLDIERPTYTNLNR FDGALNVDLTEFQTNLVPYPR LISQIVSSITASLR NLDIERPTYTNLNR FDGALNVDLTEFQTNLVPYPR LISQIVSSITASLR NLDIERPTYTNLNR LISQIVSSITASLR NLDIERPTYTNLNR	LISQIVSSITASLR LISQIVSSITASLR LISQIVSSITASLR NLDIERPTYTNLNR FDGALNVDLTEFQTNLVPYPR LISQIVSSITASLR FDGALNVDLTEFQTNLVPYPR LISQIVSSITASLR NLDIERPTYTNLNR FDGALNVDLTEFQTNLVPYPR LISQIVSSITASLR NLDIERPTYTNLNR LISQIVSSITASLR NLDIERPTYTNLNR LISQIVSSITASLR NLDIERPTYTNLNR LISQIVSSITASLR NLDIERPTYTNLNR	1	4	2	3	4	4	3	0	2	0	1	3	2	2	4	4	0	2	3	3
TUBA1B	Tubulin alpha-1B chain	TBA1B_HUMAN	50Step_Domain_p250.0_to_300.0	250	300	50.0 AA STEP	50	0	2	3	1	3	1	3	3	2	1	1	0	1	3	2	2	0	2	2	2	0	1	2	2	AYHEQLSVAEITNACFEPANQMVK IHFPLATYAPVISAEK AYHEQLSVAEITNACFEPANQMVK IHFPLATYAPVISAEK AYHEQLSVAEITNACFEPANQMVK AYHEQLSVAEITNACFEPANQMVK FDGALNVDLTEFQTNLVPYPR FDGALNVDLTEFQTNLVPYPR IHFPLATYAPVISAEK AYHEQLSVAEITNACFEPANQMVK FDGALNVDLTEFQTNLVPYPR IHFPLATYAPVISAEK AYHEQLSVAEITNACFEPANQMVK AYHEQLSVAEITNACFEPANQMVK AYHEQLSVAEITNACFEPANQMVK	AYHEQLSVAEITNACFEPANQMVK AYHEQLSVAEITNACFEPANQMVK FDGALNVDLTEFQTNLVPYPR AYHEQLSVAEITNACFEPANQMVK FDGALNVDLTEFQTNLVPYPR AYHEQLSVAEITNACFEPANQMVK FDGALNVDLTEFQTNLVPYPR IHFPLATYAPVISAEK AYHEQLSVAEITNACFEPANQMVK IHFPLATYAPVISAEK AYHEQLSVAEITNACFEPANQMVK IHFPLATYAPVISAEK	0	2	2	1	3	2	3	1	2	1	1	0	1	1	2	3	0	2	2	2
TUBA1B	Tubulin alpha-1B chain	TBA1B_HUMAN	50Step_Domain_p300.0_to_350.0	300	350	50.0 AA STEP	50	2	2	2	2	4	1	2	5	4	4	3	0	3	0	3	4	3	6	4	4	0	1	3	3	SIQFVDWCPTGFK AYHEQLSVAEITNACFEPANQMVK SIQFVDWCPTGFK AYHEQLSVAEITNACFEPANQMVK AYHEQLSVAEITNACFEPANQMVK DVNAAIATIK SIQFVDWCPTGFK AYHEQLSVAEITNACFEPANQMVK DVNAAIATIK SIQFVDWCPTGFK SIQFVDWCPTGFK AYHEQLSVAEITNACFEPANQMVK SIQFVDWCPTGFK AYHEQLSVAEITNACFEPANQMVK YMACCLLYR AYHEQLSVAEITNACFEPANQMVK SIQFVDWCPTGFK AYHEQLSVAEITNACFEPANQMVK SIQFVDWCPTGFK YMACCLLYR	AYHEQLSVAEITNACFEPANQMVK SIQFVDWCPTGFK AYHEQLSVAEITNACFEPANQMVK SIQFVDWCPTGFK AYHEQLSVAEITNACFEPANQMVK DVNAAIATIK SIQFVDWCPTGFK AYHEQLSVAEITNACFEPANQMVK DVNAAIATIK SIQFVDWCPTGFK YMACCLLYR SIQFVDWCPTGFK AYHEQLSVAEITNACFEPANQMVK DVNAAIATIK SIQFVDWCPTGFK YMACCLLYR DVNAAIATIK SIQFVDWCPTGFK YMACCLLYR AYHEQLSVAEITNACFEPANQMVK DVNAAIATIK SIQFVDWCPTGFK YMACCLLYR	1	2	1	3	4	1	2	2	3	3	2	0	2	0	3	5	1	5	4	4
TUBA1B	Tubulin alpha-1B chain	TBA1B_HUMAN	50Step_Domain_p350.0_to_400.0	350	400	50.0 AA STEP	50	6	5	5	5	5	3	3	3	5	4	7	7	5	5	4	4	6	3	5	3	-0.02	1	4	5	AVCMLSNTTAIAEAWAR LDHKFDLMYAK SIQFVDWCPTGFK VGINYQPPTVVPGGDLAK AVCMLSNTTAIAEAWAR LDHKFDLMYAK SIQFVDWCPTGFK VGINYQPPTVVPGGDLAK AVCMLSNTTAIAEAWAR LDHKFDLMYAK VGINYQPPTVVPGGDLAK AVCMLSNTTAIAEAWAR FDLMYAK LDHKFDLMYAK SIQFVDWCPTGFK VGINYQPPTVVPGGDLAK AVCMLSNTTAIAEAWAR LDHKFDLMYAK SIQFVDWCPTGFK VGINYQPPTVVPGGDLAK AVCMLSNTTAIAEAWAR LDHKFDLMYAK SIQFVDWCPTGFK VGINYQPPTVVPGGDLAK AVCMLSNTTAIAEAWAR SIQFVDWCPTGFK AVCMLSNTTAIAEAWAR AVCMLSNTTAIAEAWAR SIQFVDWCPTGFK VGINYQPPTVVPGGDLAK AVCMLSNTTAIAEAWAR SIQFVDWCPTGFK VGINYQPPTVVPGGDLAK	AVCMLSNTTAIAEAWAR LDHKFDLMYAK SIQFVDWCPTGFK VGINYQPPTVVPGGDLAK AVCMLSNTTAIAEAWAR LDHKFDLMYAK VGINYQPPTVVPGGDLAK AVCMLSNTTAIAEAWAR LDHKFDLMYAK SIQFVDWCPTGFK VGINYQPPTVVPGGDLAK LDHKFDLMYAK VGINYQPPTVVPGGDLAK AVCMLSNTTAIAEAWAR LDHKFDLMYAK SIQFVDWCPTGFK VGINYQPPTVVPGGDLAK AVCMLSNTTAIAEAWAR LDHKFDLMYAK SIQFVDWCPTGFK VGINYQPPTVVPGGDLAK SIQFVDWCPTGFK VGINYQPPTVVPGGDLAK AVCMLSNTTAIAEAWAR SIQFVDWCPTGFK AVCMLSNTTAIAEAWAR SIQFVDWCPTGFK VGINYQPPTVVPGGDLAK AVCMLSNTTAIAEAWAR SIQFVDWCPTGFK VGINYQPPTVVPGGDLAK	4	5	3	6	5	5	3	1	4	3	5	4	4	2	4	5	2	3	5	3
TUBA1B	Tubulin alpha-1B chain	TBA1B_HUMAN	50Step_Domain_p400.0_to_450.0	400	450	50.0 AA STEP	50	2	1	2	2	1	2	1	0	0	3	1	2	1	3	1	1	0	0	0	0	0	1	1	1	LDHKFDLMYAK LDHKFDLMYAK LDHKFDLMYAK AFVHWYVGEGMEEGEFSEAR FDLMYAK LDHKFDLMYAK LDHKFDLMYAK AFVHWYVGEGMEEGEFSEAREDMAALEK LDHKFDLMYAK AFVHWYVGEGMEEGEFSEAR AFVHWYVGEGMEEGEFSEAR EDMAALEK	LDHKFDLMYAK LDHKFDLMYAK LDHKFDLMYAK LDHKFDLMYAK LDHKFDLMYAK LDHKFDLMYAK	1	1	1	3	1	4	1	0	0	2	1	1	1	1	1	1	0	0	0	0
TUBA1B	Tubulin alpha-1B chain	TBA1B_HUMAN	50Step_Domain_p450.0_to_451.0	450	451	50.0 AA STEP	1	0	0	0	0	0	0	0	0	0	0	0	0	0	0	0	0	0	0	0	0	0	1	0	0			0	0	0	0	0	0	0	0	0	0	0	0	0	0	0	0	0	0	0	0
TUBB	Tubulin beta chain	TBB5_HUMAN	50Step_Domain_p0_to_50	0	50	50.0 AA STEP	50	0	0	0	1	0	1	2	2	1	1	0	0	1	0	2	2	3	1	1	1	0	1	1	1	FWEVISDEHGIDPTGTYHGDSDLQLDR FWEVISDEHGIDPTGTYHGDSDLQLDR ISVYYNEATGGK FWEVISDEHGIDPTGTYHGDSDLQLDR ISVYYNEATGGK ISVYYNEATGGK ISVYYNEATGGK ISVYYNEATGGK	FWEVISDEHGIDPTGTYHGDSDLQLDR FWEVISDEHGIDPTGTYHGDSDLQLDR FWEVISDEHGIDPTGTYHGDSDLQLDR ISVYYNEATGGK ISVYYNEATGGK ISVYYNEATGGK ISVYYNEATGGK ISVYYNEATGGK	0	0	0	1	0	2	2	1	1	1	0	0	1	0	1	2	1	1	1	1
TUBB	Tubulin beta chain	TBB5_HUMAN	50Step_Domain_p50.0_to_100.0	50	100	50.0 AA STEP	50	2	2	2	1	2	2	2	4	2	3	3	3	3	2	2	2	3	3	2	3	-0.02	0.8253	2	3	AILVDLEPGTMDSVR AILVDLEPGTMDSVR AILVDLEPGTMDSVR AILVDLEPGTMDSVR AILVDLEPGTMDSVR AILVDLEPGTMDSVR ISVYYNEATGGK AILVDLEPGTMDSVR ISVYYNEATGGK AILVDLEPGTMDSVR ISVYYNEATGGK AILVDLEPGTMDSVR ISVYYNEATGGK AILVDLEPGTMDSVR ISVYYNEATGGK	AILVDLEPGTMDSVR AILVDLEPGTMDSVR AILVDLEPGTMDSVR AILVDLEPGTMDSVR AILVDLEPGTMDSVR AILVDLEPGTMDSVR ISVYYNEATGGK ISVYYNEATGGK AILVDLEPGTMDSVR ISVYYNEATGGK AILVDLEPGTMDSVR ISVYYNEATGGK AILVDLEPGTMDSVR ISVYYNEATGGK	1	1	1	1	1	3	2	2	2	2	1	1	2	1	1	2	1	2	2	2
TUBB	Tubulin beta chain	TBB5_HUMAN	50Step_Domain_p100.0_to_150.0	100	150	50.0 AA STEP	50	0	0	0	0	0	0	0	0	0	0	0	0	0	0	0	0	0	0	0	0	0	1	0	0			0	0	0	0	0	0	0	0	0	0	0	0	0	0	0	0	0	0	0	0
TUBB	Tubulin beta chain	TBB5_HUMAN	50Step_Domain_p150.0_to_200.0	150	200	50.0 AA STEP	50	0	0	0	0	0	0	0	0	0	0	0	0	0	0	0	0	0	0	0	0	0	1	0	0			0	0	0	0	0	0	0	0	0	0	0	0	0	0	0	0	0	0	0	0
TUBB	Tubulin beta chain	TBB5_HUMAN	50Step_Domain_p200.0_to_250.0	200	250	50.0 AA STEP	50	0	0	0	0	0	0	0	0	0	0	0	0	0	0	0	0	0	0	0	0	0	1	0	0			0	0	0	0	0	0	0	0	0	0	0	0	0	0	0	0	0	0	0	0
TUBB	Tubulin beta chain	TBB5_HUMAN	50Step_Domain_p250.0_to_300.0	250	300	50.0 AA STEP	50	2	2	2	1	4	1	1	2	1	1	3	3	1	2	2	1	3	1	4	1	0	0.8253	2	2	ALTVPELTQQVFDAK ALTVPELTQQVFDAK ALTVPELTQQVFDAK ALTVPELTQQVFDAK ALTVPELTQQVFDAK ALTVPELTQQVFDAK ALTVPELTQQVFDAK ALTVPELTQQVFDAK ALTVPELTQQVFDAK ALTVPELTQQVFDAK	ALTVPELTQQVFDAK ALTVPELTQQVFDAK ALTVPELTQQVFDAK ALTVPELTQQVFDAK ALTVPELTQQVFDAK ALTVPELTQQVFDAK ALTVPELTQQVFDAK ALTVPELTQQVFDAK ALTVPELTQQVFDAK ALTVPELTQQVFDAK	1	1	1	1	2	2	1	1	1	1	1	1	1	1	1	1	1	1	5	1
TUBB	Tubulin beta chain	TBB5_HUMAN	50Step_Domain_p300.0_to_350.0	300	350	50.0 AA STEP	50	0	0	0	0	0	0	0	0	0	0	0	0	0	0	0	0	0	0	0	0	0	1	0	0			0	0	0	0	0	0	0	0	0	0	0	0	0	0	0	0	0	0	0	0
TUBB	Tubulin beta chain	TBB5_HUMAN	50Step_Domain_p350.0_to_400.0	350	400	50.0 AA STEP	50	2	2	2	2	0	2	1	0	2	1	0	0	0	2	0	2	0	1	0	1	0	0.009	1	1	MAVTFIGNSTAIQELFK MAVTFIGNSTAIQELFK MAVTFIGNSTAIQELFKR MAVTFIGNSTAIQELFK MAVTFIGNSTAIQELFKR MAVTFIGNSTAIQELFK MAVTFIGNSTAIQELFKR MAVTFIGNSTAIQELFK MAVTFIGNSTAIQELFK MAVTFIGNSTAIQELFK	MAVTFIGNSTAIQELFKR MAVTFIGNSTAIQELFK MAVTFIGNSTAIQELFKR MAVTFIGNSTAIQELFK MAVTFIGNSTAIQELFK	1	1	1	2	0	3	1	0	2	1	0	0	0	1	0	2	0	1	0	1
TUBB	Tubulin beta chain	TBB5_HUMAN	50Step_Domain_p400.0_to_444.0	400	444	50.0 AA STEP	44	0	0	0	0	0	0	0	0	0	0	0	0	0	0	0	0	0	0	0	0	0	1	0	0			0	0	0	0	0	0	0	0	0	0	0	0	0	0	0	0	0	0	0	0
TYMP	Thymidine phosphorylase	TYPH_HUMAN	50Step_Domain_p0_to_50	0	50	50.0 AA STEP	50	0	0	0	0	0	0	0	0	0	0	0	0	0	0	0	0	0	0	0	0	0	1	0	0			0	0	0	0	0	0	0	0	0	0	0	0	0	0	0	0	0	0	0	0
TYMP	Thymidine phosphorylase	TYPH_HUMAN	50Step_Domain_p50.0_to_100.0	50	100	50.0 AA STEP	50	0	0	0	0	0	0	0	0	0	0	0	0	0	0	0	0	0	0	0	0	0	1	0	0			0	0	0	0	0	0	0	0	0	0	0	0	0	0	0	0	0	0	0	0
TYMP	Thymidine phosphorylase	TYPH_HUMAN	50Step_Domain_p100.0_to_150.0	100	150	50.0 AA STEP	50	0	0	0	0	0	0	0	0	0	0	0	0	0	0	0	0	0	0	0	0	0	1	0	0			0	0	0	0	0	0	0	0	0	0	0	0	0	0	0	0	0	0	0	0
TYMP	Thymidine phosphorylase	TYPH_HUMAN	50Step_Domain_p150.0_to_200.0	150	200	50.0 AA STEP	50	0	0	0	0	0	0	0	0	0	0	0	0	0	0	0	0	0	0	0	0	0	1	0	0			0	0	0	0	0	0	0	0	0	0	0	0	0	0	0	0	0	0	0	0
TYMP	Thymidine phosphorylase	TYPH_HUMAN	50Step_Domain_p200.0_to_250.0	200	250	50.0 AA STEP	50	0	0	0	0	0	0	2	1	1	1	0	0	0	0	0	0	0	0	0	0	0	0.016	0	0	DVTATVDSLPLITASILSK FGGAAVFPNQEQAR DVTATVDSLPLITASILSK DVTATVDSLPLITASILSK DVTATVDSLPLITASILSK KLVEGLSALVVDVK		0	0	0	0	0	0	2	1	1	2	0	0	0	0	0	0	0	0	0	0
TYMP	Thymidine phosphorylase	TYPH_HUMAN	50Step_Domain_p250.0_to_300.0	250	300	50.0 AA STEP	50	0	0	0	0	0	0	1	0	0	1	0	0	0	0	0	0	0	0	0	0	0	1	0	0	VAAALTAMDKPLGR TLVGVGASLGLR VAAALTAMDKPLGR		0	0	0	0	0	0	1	0	0	2	0	0	0	0	0	0	0	0	0	0
TYMP	Thymidine phosphorylase	TYPH_HUMAN	50Step_Domain_p300.0_to_350.0	300	350	50.0 AA STEP	50	0	0	0	0	0	0	1	2	2	1	0	0	0	0	0	0	0	0	0	0	0.02	0.002	1	0	DLVTTLGGALLWLSGHAGTQAQGAAR VAAALDDGSALGR DLVTTLGGALLWLSGHAGTQAQGAAR DLVTTLGGALLWLSGHAGTQAQGAAR		0	0	0	0	0	0	1	2	2	1	0	0	0	0	0	0	0	0	0	0
TYMP	Thymidine phosphorylase	TYPH_HUMAN	50Step_Domain_p350.0_to_400.0	350	400	50.0 AA STEP	50	0	0	0	0	0	0	1	1	2	2	0	0	0	0	0	0	0	0	0	0	0.02	0.002	1	0	ALPLALVLHELGAGR ALPLALVLHELGAGR ALCSGSPAER ALPLALVLHELGAGR ALCSGSPAER ALPLALVLHELGAGR		0	0	0	0	0	0	1	1	2	3	0	0	0	0	0	0	0	0	0	0
TYMP	Thymidine phosphorylase	TYPH_HUMAN	50Step_Domain_p400.0_to_450.0	400	450	50.0 AA STEP	50	0	0	0	0	0	0	1	1	1	1	0	0	0	0	0	0	0	0	0	0	0	0.109	0	0	ALPLALVLHELGAGR ALPLALVLHELGAGR ALPLALVLHELGAGR ALPLALVLHELGAGR		0	0	0	0	0	0	1	1	1	2	0	0	0	0	0	0	0	0	0	0
TYMP	Thymidine phosphorylase	TYPH_HUMAN	50Step_Domain_p450.0_to_482.0	450	482	50.0 AA STEP	32	0	0	0	0	0	0	0	0	0	0	0	0	0	0	0	0	0	0	0	0	0	1	0	0			0	0	0	0	0	0	0	0	0	0	0	0	0	0	0	0	0	0	0	0
UBA52	Ubiquitin-60S ribosomal protein L40	RL40_HUMAN	50Step_Domain_p0_to_50	0	50	50.0 AA STEP	50	0	0	0	0	0	0	1	0	1	0	1	0	2	0	0	0	1	1	1	1	-0.02	0.0105	0	1	TITLEVEPSDTIENVK TITLEVEPSDTIENVK	TITLEVEPSDTIENVK TITLEVEPSDTIENVK TITLEVEPSDTIENVKAK TITLEVEPSDTIENVK TITLEVEPSDTIENVK TITLEVEPSDTIENVK TITLEVEPSDTIENVK	0	0	0	0	0	0	1	0	1	0	1	0	2	0	0	0	1	1	1	1
UBA52	Ubiquitin-60S ribosomal protein L40	RL40_HUMAN	50Step_Domain_p50.0_to_100.0	50	100	50.0 AA STEP	50	0	0	0	0	0	0	1	0	1	0	1	0	0	0	0	0	1	1	1	1	0	0.1968	0	0	ESTLHLVLR ESTLHLVLR	TLSDYNIQK TLSDYNIQK TLSDYNIQK ESTLHLVLR TLSDYNIQK ESTLHLVLR	0	0	0	0	0	0	1	0	1	0	1	0	0	0	0	0	1	1	2	1
UBA52	Ubiquitin-60S ribosomal protein L40	RL40_HUMAN	50Step_Domain_p100.0_to_128.0	100	128	50.0 AA STEP	28	0	0	0	0	0	0	0	0	0	0	0	0	0	0	0	0	0	0	0	0	0	1	0	0			0	0	0	0	0	0	0	0	0	0	0	0	0	0	0	0	0	0	0	0
UNC84B	Unc-84 homolog B (C. elegans); isoform CRA_b	A0A024R1P7_HUMAN	50Step_Domain_p0_to_50	0	50	50.0 AA STEP	50	0	0	0	0	0	0	0	0	0	0	0	0	0	0	0	0	0	0	0	0	0	1	0	0			0	0	0	0	0	0	0	0	0	0	0	0	0	0	0	0	0	0	0	0
UNC84B	Unc-84 homolog B (C. elegans); isoform CRA_b	A0A024R1P7_HUMAN	50Step_Domain_p50.0_to_100.0	50	100	50.0 AA STEP	50	0	0	0	0	0	0	0	0	0	0	0	0	0	0	0	0	0	0	0	0	0	1	0	0			0	0	0	0	0	0	0	0	0	0	0	0	0	0	0	0	0	0	0	0
UNC84B	Unc-84 homolog B (C. elegans); isoform CRA_b	A0A024R1P7_HUMAN	50Step_Domain_p100.0_to_150.0	100	150	50.0 AA STEP	50	0	0	0	0	0	0	0	0	0	0	0	0	0	0	0	0	0	0	0	0	0	1	0	0			0	0	0	0	0	0	0	0	0	0	0	0	0	0	0	0	0	0	0	0
UNC84B	Unc-84 homolog B (C. elegans); isoform CRA_b	A0A024R1P7_HUMAN	50Step_Domain_p150.0_to_200.0	150	200	50.0 AA STEP	50	0	0	0	0	0	0	0	0	0	0	0	0	0	0	0	0	0	0	0	0	0	1	0	0			0	0	0	0	0	0	0	0	0	0	0	0	0	0	0	0	0	0	0	0
UNC84B	Unc-84 homolog B (C. elegans); isoform CRA_b	A0A024R1P7_HUMAN	50Step_Domain_p200.0_to_250.0	200	250	50.0 AA STEP	50	0	0	0	0	0	0	0	0	0	0	0	0	0	0	0	0	0	0	0	0	0	1	0	0			0	0	0	0	0	0	0	0	0	0	0	0	0	0	0	0	0	0	0	0
UNC84B	Unc-84 homolog B (C. elegans); isoform CRA_b	A0A024R1P7_HUMAN	50Step_Domain_p250.0_to_300.0	250	300	50.0 AA STEP	50	0	0	0	0	0	0	0	0	0	0	0	0	0	0	0	0	0	0	0	0	0	1	0	0			0	0	0	0	0	0	0	0	0	0	0	0	0	0	0	0	0	0	0	0
UNC84B	Unc-84 homolog B (C. elegans); isoform CRA_b	A0A024R1P7_HUMAN	50Step_Domain_p300.0_to_350.0	300	350	50.0 AA STEP	50	0	0	0	0	0	0	0	0	0	0	0	0	0	0	0	0	0	0	0	0	0	1	0	0			0	0	0	0	0	0	0	0	0	0	0	0	0	0	0	0	0	0	0	0
UNC84B	Unc-84 homolog B (C. elegans); isoform CRA_b	A0A024R1P7_HUMAN	50Step_Domain_p350.0_to_400.0	350	400	50.0 AA STEP	50	0	0	0	0	0	0	0	0	0	0	0	0	0	0	0	0	0	0	0	0	0	1	0	0			0	0	0	0	0	0	0	0	0	0	0	0	0	0	0	0	0	0	0	0
UNC84B	Unc-84 homolog B (C. elegans); isoform CRA_b	A0A024R1P7_HUMAN	50Step_Domain_p400.0_to_450.0	400	450	50.0 AA STEP	50	0	0	0	0	0	0	0	0	0	0	0	0	0	0	0	0	0	0	0	0	0	1	0	0			0	0	0	0	0	0	0	0	0	0	0	0	0	0	0	0	0	0	0	0
UNC84B	Unc-84 homolog B (C. elegans); isoform CRA_b	A0A024R1P7_HUMAN	50Step_Domain_p450.0_to_500.0	450	500	50.0 AA STEP	50	0	0	0	0	0	0	0	0	0	0	0	0	0	0	0	0	0	0	0	0	0	1	0	0			0	0	0	0	0	0	0	0	0	0	0	0	0	0	0	0	0	0	0	0
UNC84B	Unc-84 homolog B (C. elegans); isoform CRA_b	A0A024R1P7_HUMAN	50Step_Domain_p500.0_to_550.0	500	550	50.0 AA STEP	50	0	0	0	0	0	0	0	0	0	0	0	0	0	0	0	0	0	0	0	0	0	1	0	0			0	0	0	0	0	0	0	0	0	0	0	0	0	0	0	0	0	0	0	0
UNC84B	Unc-84 homolog B (C. elegans); isoform CRA_b	A0A024R1P7_HUMAN	50Step_Domain_p550.0_to_600.0	550	600	50.0 AA STEP	50	0	0	0	0	0	0	0	0	0	0	0	0	2	0	0	0	0	0	0	0	0	0.0105	0	0		CSETYETK TALLSLFGIPLWYHSQSPR VILQPDVHPGNCWAFQGPQGFAVVR	0	0	0	0	0	0	0	0	0	0	0	0	3	0	0	0	0	0	0	0
UNC84B	Unc-84 homolog B (C. elegans); isoform CRA_b	A0A024R1P7_HUMAN	50Step_Domain_p600.0_to_650.0	600	650	50.0 AA STEP	50	0	0	0	0	0	0	0	0	0	0	0	0	1	0	0	0	0	0	0	0	0	1	0	0		VILQPDVHPGNCWAFQGPQGFAVVR	0	0	0	0	0	0	0	0	0	0	0	0	1	0	0	0	0	0	0	0
UNC84B	Unc-84 homolog B (C. elegans); isoform CRA_b	A0A024R1P7_HUMAN	50Step_Domain_p650.0_to_700.0	650	700	50.0 AA STEP	50	0	0	0	0	0	0	0	0	0	0	0	0	0	0	0	0	0	0	0	0	0	1	0	0			0	0	0	0	0	0	0	0	0	0	0	0	0	0	0	0	0	0	0	0
UNC84B	Unc-84 homolog B (C. elegans); isoform CRA_b	A0A024R1P7_HUMAN	50Step_Domain_p700.0_to_717.0	700	717	50.0 AA STEP	17	0	0	0	0	0	0	0	0	0	0	0	0	0	0	0	0	0	0	0	0	0	1	0	0			0	0	0	0	0	0	0	0	0	0	0	0	0	0	0	0	0	0	0	0
VCP	Transitional endoplasmic reticulum ATPase	TERA_HUMAN	50Step_Domain_p0_to_50	0	50	50.0 AA STEP	50	0	0	0	0	0	1	0	0	0	0	0	0	1	0	0	0	3	0	2	0	-0.02	1	0	1	LIVDEAINEDNSVVSLSQPK	LIVDEAINEDNSVVSLSQPK MDELQLFR GDDLSTAILK MDELQLFR	0	0	0	0	0	2	0	0	0	0	0	0	1	0	0	0	1	0	2	0
VCP	Transitional endoplasmic reticulum ATPase	TERA_HUMAN	50Step_Domain_p50.0_to_100.0	50	100	50.0 AA STEP	50	0	1	0	1	0	0	1	0	2	0	0	0	1	0	0	0	3	0	1	0	0	1	0	0	LGDVISIQPCPDVK LGDVISIQPCPDVK LGDVISIQPCPDVK LGDVISIQPCPDVK	LGDVISIQPCPDVK MDELQLFR MDELQLFR	0	1	0	1	0	0	1	0	2	0	0	0	1	0	0	0	1	0	1	0
VCP	Transitional endoplasmic reticulum ATPase	TERA_HUMAN	50Step_Domain_p100.0_to_150.0	100	150	50.0 AA STEP	50	0	1	0	1	0	1	1	0	2	0	0	0	1	0	0	0	0	0	0	0	0.02	1	1	0	LGDVISIQPCPDVK LGDVISIQPCPDVK IHVLPIDDTVEGITGNLFEVYLKPYFLEAYRPIR LGDVISIQPCPDVK LGDVISIQPCPDVK	LGDVISIQPCPDVK	0	1	0	1	0	1	1	0	2	0	0	0	1	0	0	0	0	0	0	0
VCP	Transitional endoplasmic reticulum ATPase	TERA_HUMAN	50Step_Domain_p150.0_to_200.0	150	200	50.0 AA STEP	50	0	0	0	0	0	0	0	0	0	0	0	0	0	0	0	0	0	0	0	0	0	1	0	0			0	0	0	0	0	0	0	0	0	0	0	0	0	0	0	0	0	0	0	0
VCP	Transitional endoplasmic reticulum ATPase	TERA_HUMAN	50Step_Domain_p200.0_to_250.0	200	250	50.0 AA STEP	50	0	0	0	0	0	0	0	0	0	0	0	0	0	0	0	0	0	0	0	0	0	1	0	0			0	0	0	0	0	0	0	0	0	0	0	0	0	0	0	0	0	0	0	0
VCP	Transitional endoplasmic reticulum ATPase	TERA_HUMAN	50Step_Domain_p250.0_to_300.0	250	300	50.0 AA STEP	50	3	1	3	2	0	1	1	3	1	3	3	1	2	0	0	0	0	2	1	2	0.02	0.1462	2	1	NAPAIIFIDELDAIAPK NAPAIIFIDELDAIAPK NAPAIIFIDELDAIAPK AVANETGAFFFLINGPEIMSK NAPAIIFIDELDAIAPK AVANETGAFFFLINGPEIMSK NAPAIIFIDELDAIAPK NAPAIIFIDELDAIAPK NAPAIIFIDELDAIAPK NAPAIIFIDELDAIAPK NAPAIIFIDELDAIAPK	NAPAIIFIDELDAIAPK NAPAIIFIDELDAIAPK AVANETGAFFFLINGPEIMSK LAGESESNLR NAPAIIFIDELDAIAPK NAPAIIFIDELDAIAPK NAPAIIFIDELDAIAPK	2	1	2	2	0	2	1	1	1	2	1	1	3	0	0	0	0	2	1	2
VCP	Transitional endoplasmic reticulum ATPase	TERA_HUMAN	50Step_Domain_p300.0_to_350.0	300	350	50.0 AA STEP	50	3	2	4	1	3	1	1	3	2	5	3	2	1	0	0	3	0	2	1	2	0.02	0	2	1	NAPAIIFIDELDAIAPK IVSQLLTLMDGLK NAPAIIFIDELDAIAPK IVSQLLTLMDGLK NAPAIIFIDELDAIAPK NAPAIIFIDELDAIAPK IVSQLLTLMDGLK IVSQLLTLMDGLK NAPAIIFIDELDAIAPK IVSQLLTLMDGLK NAPAIIFIDELDAIAPK NAPAIIFIDELDAIAPK IVSQLLTLMDGLK NAPAIIFIDELDAIAPK IVSQLLTLMDGLK NAPAIIFIDELDAIAPK	NAPAIIFIDELDAIAPK IVSQLLTLMDGLK NAPAIIFIDELDAIAPK IVSQLLTLMDGLKQR IVSQLLTLMDGLK NAPAIIFIDELDAIAPK NAPAIIFIDELDAIAPK NAPAIIFIDELDAIAPK	2	2	3	1	1	2	2	1	2	3	1	2	1	0	0	1	0	2	1	2
VCP	Transitional endoplasmic reticulum ATPase	TERA_HUMAN	50Step_Domain_p350.0_to_400.0	350	400	50.0 AA STEP	50	0	0	0	0	0	1	1	0	0	0	0	0	0	0	0	0	0	0	0	0	0	1	0	0	LADDVDLEQVANETHGHVGADLAALCSEAALQAIR EVDIGIPDATGR		0	0	0	0	0	1	1	0	0	0	0	0	0	0	0	0	0	0	0	0
VCP	Transitional endoplasmic reticulum ATPase	TERA_HUMAN	50Step_Domain_p400.0_to_450.0	400	450	50.0 AA STEP	50	0	0	0	0	0	1	0	0	0	0	0	0	0	0	0	0	0	0	0	0	0	1	0	0	LADDVDLEQVANETHGHVGADLAALCSEAALQAIR		0	0	0	0	0	1	0	0	0	0	0	0	0	0	0	0	0	0	0	0
VCP	Transitional endoplasmic reticulum ATPase	TERA_HUMAN	50Step_Domain_p450.0_to_500.0	450	500	50.0 AA STEP	50	0	0	0	0	0	0	0	0	0	0	0	0	0	0	0	0	0	0	0	0	0	1	0	0			0	0	0	0	0	0	0	0	0	0	0	0	0	0	0	0	0	0	0	0
VCP	Transitional endoplasmic reticulum ATPase	TERA_HUMAN	50Step_Domain_p500.0_to_550.0	500	550	50.0 AA STEP	50	0	0	0	0	0	0	0	0	0	0	0	0	0	0	0	0	0	0	0	0	0	1	0	0			0	0	0	0	0	0	0	0	0	0	0	0	0	0	0	0	0	0	0	0
VCP	Transitional endoplasmic reticulum ATPase	TERA_HUMAN	50Step_Domain_p550.0_to_600.0	550	600	50.0 AA STEP	50	2	2	1	2	3	1	1	0	1	0	3	2	1	0	0	3	3	2	1	3	-0.02	1	1	2	GGNIGDGGGAADR QAAPCVLFFDELDSIAK GGNIGDGGGAADR GGNIGDGGGAADR QAAPCVLFFDELDSIAK GGNIGDGGGAADR GGNIGDGGGAADR QAAPCVLFFDELDSIAK GGNIGDGGGAADR QAAPCVLFFDELDSIAK GGNIGDGGGAADR	GGNIGDGGGAADR GGNIGDGGGAADR QAAPCVLFFDELDSIAK GGNIGDGGGAADRVINQILTEMDGMSTK QAAPCVLFFDELDSIAK GGNIGDGGGAADR GGNIGDGGGAADR QAAPCVLFFDELDSIAK GGNIGDGGGAADR GGNIGDGGGAADR QAAPCVLFFDELDSIAK	1	2	1	2	1	2	2	0	1	0	1	2	1	0	0	1	1	2	1	3
VCP	Transitional endoplasmic reticulum ATPase	TERA_HUMAN	50Step_Domain_p600.0_to_650.0	600	650	50.0 AA STEP	50	0	1	0	0	0	0	1	3	1	0	0	1	1	0	0	0	0	1	2	1	0	1	1	1	LDQLIYIPLPDEK LDQLIYIPLPDEK LDQLIYIPLPDEK LDQLIYIPLPDEK	LDQLIYIPLPDEK GGNIGDGGGAADRVINQILTEMDGMSTK LDQLIYIPLPDEK LDQLIYIPLPDEK LDQLIYIPLPDEK	0	1	0	0	0	0	2	1	1	0	0	1	1	0	0	0	0	1	2	1
VCP	Transitional endoplasmic reticulum ATPase	TERA_HUMAN	50Step_Domain_p650.0_to_700.0	650	700	50.0 AA STEP	50	0	1	0	0	0	1	1	3	1	0	0	1	1	0	0	0	0	1	2	1	0	1	1	1	LDQLIYIPLPDEK MTNGFSGADLTEICQR LDQLIYIPLPDEK LDQLIYIPLPDEK LDQLIYIPLPDEK	LDQLIYIPLPDEK MTNGFSGADLTEICQR LDQLIYIPLPDEK LDQLIYIPLPDEK LDQLIYIPLPDEK	0	1	0	0	0	1	2	1	1	0	0	1	1	0	0	0	0	1	2	1
VCP	Transitional endoplasmic reticulum ATPase	TERA_HUMAN	50Step_Domain_p700.0_to_750.0	700	750	50.0 AA STEP	50	0	0	0	0	0	0	0	0	0	0	0	0	0	0	0	0	0	0	0	0	0	1	0	0			0	0	0	0	0	0	0	0	0	0	0	0	0	0	0	0	0	0	0	0
VCP	Transitional endoplasmic reticulum ATPase	TERA_HUMAN	50Step_Domain_p750.0_to_800.0	750	800	50.0 AA STEP	50	0	0	0	0	0	0	0	0	0	0	0	0	0	0	0	0	0	0	0	0	0	1	0	0			0	0	0	0	0	0	0	0	0	0	0	0	0	0	0	0	0	0	0	0
VCP	Transitional endoplasmic reticulum ATPase	TERA_HUMAN	50Step_Domain_p800.0_to_806.0	800	806	50.0 AA STEP	6	0	0	0	0	0	0	0	0	0	0	0	0	0	0	0	0	0	0	0	0	0	1	0	0			0	0	0	0	0	0	0	0	0	0	0	0	0	0	0	0	0	0	0	0
VDAC1	Voltage-dependent anion-selective channel protein 1	VDAC1_HUMAN	50Step_Domain_p0_to_50	0	50	50.0 AA STEP	50	0	0	0	0	0	0	0	0	0	0	0	0	0	0	0	0	0	0	0	0	0	1	0	0			0	0	0	0	0	0	0	0	0	0	0	0	0	0	0	0	0	0	0	0
VDAC1	Voltage-dependent anion-selective channel protein 1	VDAC1_HUMAN	50Step_Domain_p50.0_to_100.0	50	100	50.0 AA STEP	50	0	0	0	0	0	0	0	0	0	0	0	0	0	0	0	0	0	0	0	1	0	0.978	0	0		LTFDSSFSPNTGK	0	0	0	0	0	0	0	0	0	0	0	0	0	0	0	0	0	0	0	2
VDAC1	Voltage-dependent anion-selective channel protein 1	VDAC1_HUMAN	50Step_Domain_p100.0_to_150.0	100	150	50.0 AA STEP	50	0	0	0	0	0	0	0	0	0	0	0	0	0	0	0	0	0	0	0	1	0	0.978	0	0		LTFDSSFSPNTGK	0	0	0	0	0	0	0	0	0	0	0	0	0	0	0	0	0	0	0	2
VDAC1	Voltage-dependent anion-selective channel protein 1	VDAC1_HUMAN	50Step_Domain_p150.0_to_200.0	150	200	50.0 AA STEP	50	0	0	0	0	0	0	0	0	0	0	0	0	0	0	0	0	0	0	0	0	0	1	0	0			0	0	0	0	0	0	0	0	0	0	0	0	0	0	0	0	0	0	0	0
VDAC1	Voltage-dependent anion-selective channel protein 1	VDAC1_HUMAN	50Step_Domain_p200.0_to_250.0	200	250	50.0 AA STEP	50	0	0	0	0	0	0	0	0	0	0	0	0	0	0	0	0	0	0	0	0	0	1	0	0			0	0	0	0	0	0	0	0	0	0	0	0	0	0	0	0	0	0	0	0
VDAC1	Voltage-dependent anion-selective channel protein 1	VDAC1_HUMAN	50Step_Domain_p250.0_to_283.0	250	283	50.0 AA STEP	33	0	0	0	0	0	0	0	0	0	0	0	0	0	0	0	0	0	0	0	1	0	0.978	0	0		LTLSALLDGK	0	0	0	0	0	0	0	0	0	0	0	0	0	0	0	0	0	0	0	1
VPS35	Vacuolar protein sorting-associated protein 35	VPS35_HUMAN	50Step_Domain_p0_to_50	0	50	50.0 AA STEP	50	0	0	0	0	0	0	1	0	0	0	0	0	0	0	0	0	0	0	0	0	0	1	0	0	PTTQQSPQDEQEK		0	0	0	0	0	0	1	0	0	0	0	0	0	0	0	0	0	0	0	0
VPS35	Vacuolar protein sorting-associated protein 35	VPS35_HUMAN	50Step_Domain_p50.0_to_100.0	50	100	50.0 AA STEP	50	0	0	0	0	0	0	0	0	0	0	0	0	0	0	0	0	0	0	0	0	0	1	0	0			0	0	0	0	0	0	0	0	0	0	0	0	0	0	0	0	0	0	0	0
VPS35	Vacuolar protein sorting-associated protein 35	VPS35_HUMAN	50Step_Domain_p100.0_to_150.0	100	150	50.0 AA STEP	50	0	0	0	0	0	0	0	0	0	0	0	0	0	0	0	0	0	0	0	0	0	1	0	0			0	0	0	0	0	0	0	0	0	0	0	0	0	0	0	0	0	0	0	0
VPS35	Vacuolar protein sorting-associated protein 35	VPS35_HUMAN	50Step_Domain_p150.0_to_200.0	150	200	50.0 AA STEP	50	0	0	0	0	0	0	0	0	0	0	0	0	0	0	0	0	0	0	0	0	0	1	0	0			0	0	0	0	0	0	0	0	0	0	0	0	0	0	0	0	0	0	0	0
VPS35	Vacuolar protein sorting-associated protein 35	VPS35_HUMAN	50Step_Domain_p200.0_to_250.0	200	250	50.0 AA STEP	50	0	0	0	0	0	0	0	0	0	0	0	0	0	0	0	0	0	0	0	0	0	1	0	0			0	0	0	0	0	0	0	0	0	0	0	0	0	0	0	0	0	0	0	0
VPS35	Vacuolar protein sorting-associated protein 35	VPS35_HUMAN	50Step_Domain_p250.0_to_300.0	250	300	50.0 AA STEP	50	0	0	0	0	0	0	0	0	0	0	0	0	0	0	0	0	0	0	0	0	0	1	0	0			0	0	0	0	0	0	0	0	0	0	0	0	0	0	0	0	0	0	0	0
VPS35	Vacuolar protein sorting-associated protein 35	VPS35_HUMAN	50Step_Domain_p300.0_to_350.0	300	350	50.0 AA STEP	50	0	0	0	0	0	0	1	0	0	1	0	0	0	0	0	0	0	0	0	0	0	0.024	0	0	LFDIFSQQVATVIQSR LFDIFSQQVATVIQSR		0	0	0	0	0	0	1	0	0	2	0	0	0	0	0	0	0	0	0	0
VPS35	Vacuolar protein sorting-associated protein 35	VPS35_HUMAN	50Step_Domain_p350.0_to_400.0	350	400	50.0 AA STEP	50	0	0	0	0	0	0	0	0	0	0	0	0	0	0	0	0	0	0	0	0	0	1	0	0			0	0	0	0	0	0	0	0	0	0	0	0	0	0	0	0	0	0	0	0
VPS35	Vacuolar protein sorting-associated protein 35	VPS35_HUMAN	50Step_Domain_p400.0_to_450.0	400	450	50.0 AA STEP	50	0	0	0	0	0	1	1	0	0	1	0	0	0	0	0	0	0	0	0	0	0	0	0	0	IPVDTYNNILTVLK IPVDTYNNILTVLK IPVDTYNNILTVLK		0	0	0	0	0	1	1	0	0	1	0	0	0	0	0	0	0	0	0	0
VPS35	Vacuolar protein sorting-associated protein 35	VPS35_HUMAN	50Step_Domain_p450.0_to_500.0	450	500	50.0 AA STEP	50	0	0	0	0	0	0	0	0	0	0	0	0	0	0	0	0	0	0	0	0	0	1	0	0			0	0	0	0	0	0	0	0	0	0	0	0	0	0	0	0	0	0	0	0
VPS35	Vacuolar protein sorting-associated protein 35	VPS35_HUMAN	50Step_Domain_p500.0_to_550.0	500	550	50.0 AA STEP	50	0	0	0	0	0	1	0	0	0	0	0	0	0	0	0	0	0	0	0	0	0	1	0	0	FTLPPLVFAAYQLAFR		0	0	0	0	0	1	0	0	0	0	0	0	0	0	0	0	0	0	0	0
VPS35	Vacuolar protein sorting-associated protein 35	VPS35_HUMAN	50Step_Domain_p550.0_to_600.0	550	600	50.0 AA STEP	50	0	0	0	0	0	0	0	0	0	0	0	0	0	0	0	0	0	0	0	0	0	1	0	0			0	0	0	0	0	0	0	0	0	0	0	0	0	0	0	0	0	0	0	0
VPS35	Vacuolar protein sorting-associated protein 35	VPS35_HUMAN	50Step_Domain_p600.0_to_650.0	600	650	50.0 AA STEP	50	0	0	0	0	0	0	0	0	0	0	0	0	0	0	0	0	0	0	0	0	0	1	0	0			0	0	0	0	0	0	0	0	0	0	0	0	0	0	0	0	0	0	0	0
VPS35	Vacuolar protein sorting-associated protein 35	VPS35_HUMAN	50Step_Domain_p650.0_to_700.0	650	700	50.0 AA STEP	50	0	0	0	0	0	0	0	0	0	0	0	0	0	0	0	0	0	0	0	0	0	1	0	0			0	0	0	0	0	0	0	0	0	0	0	0	0	0	0	0	0	0	0	0
VPS35	Vacuolar protein sorting-associated protein 35	VPS35_HUMAN	50Step_Domain_p700.0_to_750.0	700	750	50.0 AA STEP	50	0	0	0	0	0	0	0	0	0	0	0	0	0	0	0	0	0	0	0	0	0	1	0	0			0	0	0	0	0	0	0	0	0	0	0	0	0	0	0	0	0	0	0	0
VPS35	Vacuolar protein sorting-associated protein 35	VPS35_HUMAN	50Step_Domain_p750.0_to_796.0	750	796	50.0 AA STEP	46	0	0	0	0	0	0	0	0	0	0	0	0	0	0	0	0	0	0	0	0	0	1	0	0			0	0	0	0	0	0	0	0	0	0	0	0	0	0	0	0	0	0	0	0
VTN	Vitronectin	VTNC_HUMAN	50Step_Domain_p0_to_50	0	50	50.0 AA STEP	50	1	1	1	1	0	3	0	1	2	2	1	2	0	0	1	2	0	1	2	1	0	1	1	1	CTEGFNVDKK CTEGFNVDKK CTEGFNVDKK CTEGFNVDKK CQCDELCSYYQSCCTDYTAECKPQVTR CTEGFNVDKK CTEGFNVDK CTEGFNVDK CTEGFNVDKK CTEGFNVDK CTEGFNVDKK	CTEGFNVDKK CTEGFNVDKK CTEGFNVDKK CQCDELCSYYQSCCTDYTAECKPQVTR CTEGFNVDKK CTEGFNVDK CTEGFNVDKK CTEGFNVDKK	1	1	1	1	0	3	0	1	2	2	1	1	0	0	1	2	0	1	1	1
VTN	Vitronectin	VTNC_HUMAN	50Step_Domain_p50.0_to_100.0	50	100	50.0 AA STEP	50	0	0	0	0	0	2	0	0	0	0	0	0	0	0	0	1	0	0	0	0	0	1	0	0	CQCDELCSYYQSCCTDYTAECKPQVTR	CQCDELCSYYQSCCTDYTAECKPQVTR	0	0	0	0	0	2	0	0	0	0	0	0	0	0	0	1	0	0	0	0
VTN	Vitronectin	VTNC_HUMAN	50Step_Domain_p100.0_to_150.0	100	150	50.0 AA STEP	50	0	0	0	0	0	0	0	0	0	0	0	0	0	0	0	0	0	0	0	0	0	1	0	0			0	0	0	0	0	0	0	0	0	0	0	0	0	0	0	0	0	0	0	0
VTN	Vitronectin	VTNC_HUMAN	50Step_Domain_p150.0_to_200.0	150	200	50.0 AA STEP	50	5	6	4	5	5	3	6	7	4	5	4	5	9	8	7	5	5	6	9	5	-0.02	0.359	5	6	DVWGIEGPIDAAFTR GQYCYELDEK DVWGIEGPIDAAFTR GQYCYELDEK LIRDVWGIEGPIDAAFTR DVWGIEGPIDAAFTR GQYCYELDEK LIRDVWGIEGPIDAAFTR DVWGIEGPIDAAFTR GQYCYELDEK LIRDVWGIEGPIDAAFTR DVWGIEGPIDAAFTR GQYCYELDEK DVWGIEGPIDAAFTR GQYCYELDEK DVWGIEGPIDAAFTR GQYCYELDEK DVWGIEGPIDAAFTR GQYCYELDEK DVWGIEGPIDAAFTR GQYCYELDEK DVWGIEGPIDAAFTR GQYCYELDEK	DVWGIEGPIDAAFTR GQYCYELDEK DVWGIEGPIDAAFTR GQYCYELDEK DVWGIEGPIDAAFTR GQYCYELDEK LIRDVWGIEGPIDAAFTR DVWGIEGPIDAAFTR GQYCYELDEK LIRDVWGIEGPIDAAFTR DVWGIEGPIDAAFTR GQYCYELDEK LIRDVWGIEGPIDAAFTR DVWGIEGPIDAAFTR GQYCYELDEK LIRDVWGIEGPIDAAFTR DVWGIEGPIDAAFTR GQYCYELDEK DVWGIEGPIDAAFTR GQYCYELDEK DVWGIEGPIDAAFTR GQYCYELDEK DVWGIEGPIDAAFTR GQYCYELDEK	7	6	7	6	5	4	4	8	4	7	4	3	5	4	6	6	2	4	4	4
VTN	Vitronectin	VTNC_HUMAN	50Step_Domain_p200.0_to_250.0	200	250	50.0 AA STEP	50	6	6	6	6	6	4	9	10	6	8	6	6	9	8	7	7	7	7	13	8	-0.02	0.749	7	8	DVWGIEGPIDAAFTR FEDGVLDPDYPR DVWGIEGPIDAAFTR FEDGVLDPDYPR LIRDVWGIEGPIDAAFTR DVWGIEGPIDAAFTR FEDGVLDPDYPR LIRDVWGIEGPIDAAFTR DVWGIEGPIDAAFTR FEDGVLDPDYPR LIRDVWGIEGPIDAAFTR DVWGIEGPIDAAFTR FEDGVLDPDYPR DVWGIEGPIDAAFTR FEDGVLDPDYPR DVWGIEGPIDAAFTR FEDGVLDPDYPR DVWGIEGPIDAAFTR FEDGVLDPDYPR DVWGIEGPIDAAFTR FEDGVLDPDYPR DVWGIEGPIDAAFTR FEDGVLDPDYPR	DVWGIEGPIDAAFTR FEDGVLDPDYPR DVWGIEGPIDAAFTR FEDGVLDPDYPR DVWGIEGPIDAAFTR FEDGVLDPDYPR LIRDVWGIEGPIDAAFTR DVWGIEGPIDAAFTR FEDGVLDPDYPR LIRDVWGIEGPIDAAFTR DVWGIEGPIDAAFTR FEDGVLDPDYPR LIRDVWGIEGPIDAAFTR DVWGIEGPIDAAFTR FEDGVLDPDYPR LIRDVWGIEGPIDAAFTR DVWGIEGPIDAAFTR FEDGVLDPDYPR DVWGIEGPIDAAFTR FEDGVLDPDYPR DVWGIEGPIDAAFTR FEDGVLDPDYPR DVWGIEGPIDAAFTR FEDGVLDPDYPR	9	6	9	8	7	5	6	11	6	10	6	4	5	4	6	8	3	5	6	6
VTN	Vitronectin	VTNC_HUMAN	50Step_Domain_p250.0_to_300.0	250	300	50.0 AA STEP	50	3	0	4	1	3	4	0	0	0	1	0	0	0	0	0	3	0	0	0	0	0.04	0.359	2	0	ERVYFFK GKQYWEYQFQHQPSQEECEGSSLSAVFEHFAMMQR QYWEYQFQHQPSQEECEGSSLSAVFEHFAMMQR GKQYWEYQFQHQPSQEECEGSSLSAVFEHFAMMQR GKQYWEYQFQHQPSQEECEGSSLSAVFEHFAMMQR QYWEYQFQHQPSQEECEGSSLSAVFEHFAMMQR QYWEYQFQHQPSQEECEGSSLSAVFEHFAMMQR GKQYWEYQFQHQPSQEECEGSSLSAVFEHFAMMQR QYWEYQFQHQPSQEECEGSSLSAVFEHFAMMQR GKQYWEYQFQHQPSQEECEGSSLSAVFEHFAMMQR QYWEYQFQHQPSQEECEGSSLSAVFEHFAMMQR QYWEYQFQHQPSQEECEGSSLSAVFEHFAMMQR	GKQYWEYQFQHQPSQEECEGSSLSAVFEHFAMMQR QYWEYQFQHQPSQEECEGSSLSAVFEHFAMMQR	4	0	6	1	3	5	0	0	0	1	0	0	0	0	0	3	0	0	0	0
VTN	Vitronectin	VTNC_HUMAN	50Step_Domain_p300.0_to_350.0	300	350	50.0 AA STEP	50	9	10	10	7	9	10	3	4	5	4	8	6	7	6	7	7	9	6	2	5	0.02	1	7	6	DWHGVPGQVDAAMAGR GKQYWEYQFQHQPSQEECEGSSLSAVFEHFAMMQR QPQFISR QYWEYQFQHQPSQEECEGSSLSAVFEHFAMMQR TSAGTRQPQFISR DWHGVPGQVDAAMAGR GKQYWEYQFQHQPSQEECEGSSLSAVFEHFAMMQR QPQFISR TSAGTRQPQFISR DWHGVPGQVDAAMAGR GKQYWEYQFQHQPSQEECEGSSLSAVFEHFAMMQR QPQFISR QYWEYQFQHQPSQEECEGSSLSAVFEHFAMMQR TSAGTRQPQFISR DWHGVPGQVDAAMAGR QPQFISR QYWEYQFQHQPSQEECEGSSLSAVFEHFAMMQR DWHGVPGQVDAAMAGR GKQYWEYQFQHQPSQEECEGSSLSAVFEHFAMMQR QPQFISR QYWEYQFQHQPSQEECEGSSLSAVFEHFAMMQR TSAGTRQPQFISR DWHGVPGQVDAAMAGR GKQYWEYQFQHQPSQEECEGSSLSAVFEHFAMMQR QPQFISR QYWEYQFQHQPSQEECEGSSLSAVFEHFAMMQR DWHGVPGQVDAAMAGR DWHGVPGQVDAAMAGR QPQFISR DWHGVPGQVDAAMAGR QPQFISR DWHGVPGQVDAAMAGR QPQFISR QYWEYQFQHQPSQEECEGSSLSAVFEHFAMMQR	DWHGVPGQVDAAMAGR QPQFISR DWHGVPGQVDAAMAGR QPQFISR DWHGVPGQVDAAMAGR QPQFISR DWHGVPGQVDAAMAGR QPQFISR DWHGVPGQVDAAMAGR TSAGTRQPQFISR DWHGVPGQVDAAMAGR GKQYWEYQFQHQPSQEECEGSSLSAVFEHFAMMQR QYWEYQFQHQPSQEECEGSSLSAVFEHFAMMQR TSAGTRQPQFISR DWHGVPGQVDAAMAGR QPQFISR DWHGVPGQVDAAMAGR QPQFISR DWHGVPGQVDAAMAGR DWHGVPGQVDAAMAGR QPQFISR	13	10	15	9	10	11	2	5	5	5	8	4	4	3	6	8	4	4	1	4
VTN	Vitronectin	VTNC_HUMAN	50Step_Domain_p350.0_to_400.0	350	400	50.0 AA STEP	50	7	10	7	6	5	5	3	3	4	2	10	6	9	6	8	6	7	4	2	3	-0.02	1	5	6	DWHGVPGQVDAAMAGR IYISGMAPRPSLAK IYISGMAPRPSLAKK DWHGVPGQVDAAMAGR IYISGMAPRPSLAK IYISGMAPRPSLAKK DWHGVPGQVDAAMAGR IYISGMAPRPSLAK IYISGMAPRPSLAKK DWHGVPGQVDAAMAGR IYISGMAPRPSLAK DWHGVPGQVDAAMAGR IYISGMAPRPSLAK DWHGVPGQVDAAMAGR IYISGMAPRPSLAK DWHGVPGQVDAAMAGR DWHGVPGQVDAAMAGR DWHGVPGQVDAAMAGR DWHGVPGQVDAAMAGR	DWHGVPGQVDAAMAGR IYISGMAPRPSLAK DWHGVPGQVDAAMAGR IYISGMAPRPSLAK DWHGVPGQVDAAMAGR IYISGMAPRPSLAK IYISGMAPRPSLAKK DWHGVPGQVDAAMAGR IYISGMAPRPSLAK DWHGVPGQVDAAMAGR GRNQNSR IYISGMAPRPSLAK DWHGVPGQVDAAMAGR IYISGMAPRPSLAK IYISGMAPRPSLAKK DWHGVPGQVDAAMAGR DWHGVPGQVDAAMAGR DWHGVPGQVDAAMAGR DWHGVPGQVDAAMAGR	10	10	11	8	6	6	2	3	4	3	10	4	5	3	7	7	3	3	1	2
VTN	Vitronectin	VTNC_HUMAN	50Step_Domain_p400.0_to_450.0	400	450	50.0 AA STEP	50	1	0	1	2	2	1	5	3	4	5	0	0	0	0	0	0	0	3	0	3	0.02	0.041	2	1	MDWLVPATCEPIQSVFFFSGDK MDWLVPATCEPIQSVFFFSGDK MDWLVPATCEPIQSVFFFSGDK MDWLVPATCEPIQSVFFFSGDK MDWLVPATCEPIQSVFFFSGDK MDWLVPATCEPIQSVFFFSGDK MDWLVPATCEPIQSVFFFSGDK MDWLVPATCEPIQSVFFFSGDK MDWLVPATCEPIQSVFFFSGDK	MDWLVPATCEPIQSVFFFSGDK MDWLVPATCEPIQSVFFFSGDK	1	0	1	2	2	1	3	4	4	7	0	0	0	0	0	0	0	2	0	2
VTN	Vitronectin	VTNC_HUMAN	50Step_Domain_p450.0_to_478.0	450	478	50.0 AA STEP	28	4	3	4	5	4	4	5	4	6	5	4	6	2	6	4	4	5	6	4	5	-0.0357143	1	4	5	RVDTVDPPYPR SIAQYWLGCPAPGHL VDTVDPPYPR RVDTVDPPYPR SIAQYWLGCPAPGHL RVDTVDPPYPR SIAQYWLGCPAPGHL VDTVDPPYPR RVDTVDPPYPR SIAQYWLGCPAPGHL VDTVDPPYPR RVDTVDPPYPR SIAQYWLGCPAPGHL VDTVDPPYPR RVDTVDPPYPR SIAQYWLGCPAPGHL VDTVDPPYPR RVDTVDPPYPR SIAQYWLGCPAPGHL VDTVDPPYPR RVDTVDPPYPR SIAQYWLGCPAPGHL VDTVDPPYPR RVDTVDPPYPR SIAQYWLGCPAPGHL VDTVDPPYPR RVDTVDPPYPR SIAQYWLGCPAPGHL VDTVDPPYPR	RVDTVDPPYPR SIAQYWLGCPAPGHL RVDTVDPPYPR SIAQYWLGCPAPGHL VDTVDPPYPR SIAQYWLGCPAPGHL RVDTVDPPYPR SIAQYWLGCPAPGHL RVDTVDPPYPR SIAQYWLGCPAPGHL VDTVDPPYPR RVDTVDPPYPR SIAQYWLGCPAPGHL VDTVDPPYPR RVDTVDPPYPR SIAQYWLGCPAPGHL RVDTVDPPYPR SIAQYWLGCPAPGHL RVDTVDPPYPR SIAQYWLGCPAPGHL RVDTVDPPYPR SIAQYWLGCPAPGHL	6	3	6	6	4	5	3	5	6	6	4	4	1	3	4	4	2	4	2	4
YWHAG	14-3-3 protein gamma	1433G_HUMAN	50Step_Domain_p0_to_50	0	50	50.0 AA STEP	50	2	2	2	0	1	2	2	1	1	2	2	5	3	4	3	3	3	2	3	3	-0.02	0.0075	2	3	NVTELNEPLSNEER LAEQAERYDDMAAAMK NVTELNEPLSNEER NVTELNEPLSNEER NVTELNEPLSNEER LAEQAERYDDMAAAMK NVTELNEPLSNEER YDDMAAAMK NVTELNEPLSNEER YDDMAAAMK NVTELNEPLSNEER YDDMAAAMK NVTELNEPLSNEER YDDMAAAMK	NVTELNEPLSNEER LAEQAERYDDMAAAMK NVTELNEPLSNEER LAEQAERYDDMAAAMK NVTELNEPLSNEER LAEQAERYDDMAAAMK NVTELNEPLSNEER YDDMAAAMK LAEQAERYDDMAAAMK NVTELNEPLSNEER LAEQAERYDDMAAAMK NVTELNEPLSNEER NVTELNEPLSNEER YDDMAAAMK NVTELNEPLSNEER YDDMAAAMK NVTELNEPLSNEER YDDMAAAMK NVTELNEPLSNEER YDDMAAAMK	1	2	1	0	1	3	2	1	1	2	1	2	3	3	2	2	2	2	2	3
YWHAG	14-3-3 protein gamma	1433G_HUMAN	50Step_Domain_p50.0_to_100.0	50	100	50.0 AA STEP	50	2	1	2	0	0	2	1	1	1	1	2	0	1	1	1	0	1	1	1	1	0	1	1	1	VISSIEQK VISSIEQK VISSIEQK ELEAVCQDVLSLLDNYLIK VISSIEQK VISSIEQK VISSIEQK VISSIEQK VISSIEQK	VISSIEQK VISSIEQK VISSIEQK VISSIEQK VISSIEQK VISSIEQK VISSIEQK VISSIEQK	1	1	1	0	0	3	1	1	1	1	1	0	1	1	1	0	1	1	1	1
YWHAG	14-3-3 protein gamma	1433G_HUMAN	50Step_Domain_p100.0_to_150.0	100	150	50.0 AA STEP	50	0	2	0	4	3	3	3	5	1	2	4	2	2	0	1	3	3	2	3	2	0	1	2	2	ATVVESSEK NCSETQYESK NCSETQYESK NCSETQYESK RATVVESSEK ATVVESSEK ELEAVCQDVLSLLDNYLIK NCSETQYESK RATVVESSEK ATVVESSEK NCSETQYESK YLAEVATGEK ATVVESSEK NCSETQYESK YLAEVATGEK NCSETQYESK ATVVESSEK NCSETQYESK	NCSETQYESK NCSETQYESK ATVVESSEK NCSETQYESK NCSETQYESK NCSETQYESK YLAEVATGEK NCSETQYESK YLAEVATGEK ATVVESSEK NCSETQYESK NCSETQYESK YLAEVATGEK ATVVESSEK NCSETQYESK	0	2	0	1	2	5	3	4	1	2	2	1	2	0	1	2	2	2	2	2
YWHAG	14-3-3 protein gamma	1433G_HUMAN	50Step_Domain_p150.0_to_200.0	150	200	50.0 AA STEP	50	4	3	2	4	4	3	3	1	3	3	0	0	2	1	1	1	0	2	0	2	0.04	0.0005	3	1	LGLALNYSVFYYEIQNAPEQACHLAK ATVVESSEK AYSEAHEISK LGLALNYSVFYYEIQNAPEQACHLAK LGLALNYSVFYYEIQNAPEQACHLAK LGLALNYSVFYYEIQNAPEQACHLAK LGLALNYSVFYYEIQNAPEQACHLAK RATVVESSEK ATVVESSEK LGLALNYSVFYYEIQNAPEQACHLAK RATVVESSEK ATVVESSEK TAFDDAIAELDTLNEDSYK ATVVESSEK AYSEAHEISK ATVVESSEK AYSEAHEISK TAFDDAIAELDTLNEDSYK	ATVVESSEK LGLALNYSVFYYEIQNAPEQACHLAK LGLALNYSVFYYEIQNAPEQACHLAK LGLALNYSVFYYEIQNAPEQACHLAK LGLALNYSVFYYEIQNAPEQACHLAK ATVVESSEK TAFDDAIAELDTLNEDSYK ATVVESSEK TAFDDAIAELDTLNEDSYK	2	3	1	1	3	5	3	1	2	3	0	0	2	1	1	1	0	2	0	2
YWHAG	14-3-3 protein gamma	1433G_HUMAN	50Step_Domain_p200.0_to_247.0	200	247	50.0 AA STEP	47	0	0	0	0	0	0	2	0	0	1	0	0	0	0	0	0	0	1	0	1	0	1	0	0	TAFDDAIAELDTLNEDSYK TAFDDAIAELDTLNEDSYK	TAFDDAIAELDTLNEDSYK TAFDDAIAELDTLNEDSYK	0	0	0	0	0	0	2	0	0	1	0	0	0	0	0	0	0	1	0	1

### Sheet: Biomarker candidate shortlist
Protein Name	Uniprot AC	Gene
COL4A1 protein variant	Q59F15_HUMAN	COL4A1
Alpha-2-macroglobulin	A2MG_HUMAN	A2M
Actin; alpha cardiac muscle 1	ACTC_HUMAN	ACTC1
Collagen alpha-2(VI) chain	CO6A2_HUMAN	COL6A2
Apolipoprotein B (Including Ag(X) antigen)	C0JYY2_HUMAN	APOB
Myosin-11	MYH11_HUMAN	MYH11
Complement C3	CO3_HUMAN	C3
Lipopolysaccharide-binding protein	LBP_HUMAN	LBP
14-3-3 protein gamma	1433G_HUMAN	YWHAG
Plectin	PLEC_HUMAN	PLEC
Neuroblast differentiation-associated protein AHNAK	AHNK_HUMAN	AHNAK
Heparin cofactor 2	HEP2_HUMAN	SERPIND1
Alpha-actinin-4	ACTN4_HUMAN	ACTN4
Asporin	ASPN_HUMAN	ASPN
C3/C5 convertase	B4E1Z4_HUMAN	C2
Complement component C9	CO9_HUMAN	C9
Collagen; type XVIII; alpha 1; isoform CRA_d	D3DSM4_HUMAN	COL18A1
Collagen alpha-1(VI) chain	CO6A1_HUMAN	COL6A1
Collagen alpha-3(VI) chain	CO6A3_HUMAN	COL6A3
Cathepsin B	CATB_HUMAN	CTSB
EGF-containing fibulin-like extracellular matrix protein 1	FBLN3_HUMAN	EFEMP1
Prothrombin	THRB_HUMAN	F2
Fibrinogen gamma chain	FIBG_HUMAN	FGG
FLJ00385 protein	Q8NF17_HUMAN	FLJ00385
Filamin-A	FLNA_HUMAN	FLNA
Fibronectin	A0A024R462_HUMAN	FN1
Ferritin heavy chain	FRIH_HUMAN	FTH1
Glyceraldehyde-3-phosphate dehydrogenase	G3P_HUMAN	GAPDH
Heat shock 70 kDa protein 1A	HS71A_HUMAN	HSPA1A
Heat shock 70 kDa protein 1B	HS71B_HUMAN	HSPA1B
Heparan sulfate proteoglycan 2 (Perlecan); isoform CRA_b	A0A024RAB6_HUMAN	HSPG2
Uncharacterized protein DKFZp686C15213	Q6MZU6_HUMAN	IGHG3
Integrin beta-1	ITB1_HUMAN	ITGB1
Integrin beta-2	ITB2_HUMAN	ITGB2
Inter-alpha-trypsin inhibitor heavy chain H4	ITIH4_HUMAN	ITIH4
Kininogen 1; isoform CRA_a	D3DNU8_HUMAN	KNG1
Myosin-10	MYH10_HUMAN	MYH10
Myosin-9	MYH9_HUMAN	MYH9
Myosin regulatory light polypeptide 9	MYL9_HUMAN	MYL9
Mimecan	MIME_HUMAN	OGN
Protein disulfide-isomerase A3	PDIA3_HUMAN	PDIA3
Phospholipid transfer protein	PLTP_HUMAN	PLTP
Serum paraoxonase/arylesterase 1	PON1_HUMAN	PON1
Periostin	B1ALD9_HUMAN	POSTN
Alpha-1-antitrypsin	A1AT_HUMAN	SERPINA1
Alpha-1-antichymotrypsin	AACT_HUMAN	SERPINA3
Thrombospondin-1	TSP1_HUMAN	THBS1
Tenascin C (Hexabrachion); isoform CRA_a	A0A024R884_HUMAN	TNC
Tropomyosin 1 (Alpha); isoform CRA_f	Q6ZN40_HUMAN	TPM1
Transthyretin	A6XGL1_HUMAN	TTR
Chondroitin sulfate proteoglycan 2 (Versican) variant	Q59FG9_HUMAN	VCAN
Protein AMBP	AMBP_HUMAN	AMBP
Annexin A1	ANXA1_HUMAN	ANXA1
Apolipoprotein A-I	APOA1_HUMAN	APOA1
Apolipoprotein E	APOE_HUMAN	APOE
Complement factor H-related protein 1	FHR1_HUMAN	CFHR1
Collagen alpha-2(I) chain	CO1A2_HUMAN	COL1A2
Histone H4	B2R4R0_HUMAN	H4C1
Serine protease HTRA1	HTRA1_HUMAN	HTRA1
Latent-transforming growth factor beta-binding protein 2	G3V511_HUMAN	LTBP2
Nidogen-1	NID1_HUMAN	NID1
Plasma protease C1 inhibitor	IC1_HUMAN	SERPING1
Transitional endoplasmic reticulum ATPase	TERA_HUMAN	VCP
Complement C1q subcomponent subunit B	C1QB_HUMAN	C1QB
Chloride intracellular channel protein 1	CLIC1_HUMAN	CLIC1
Collagen alpha-1(XII) chain	COCA1_HUMAN	COL12A1
DPYSL3 protein	Q6DEN2_HUMAN	DPYSL3
Coagulation factor XIII A chain	F13A_HUMAN	F13A1
Plastin-3	PLST_HUMAN	PLS3
Vitamin K-dependent protein S	PROS_HUMAN	PROS1
Alpha-2-antiplasmin	A2AP_HUMAN	SERPINF2
Talin-1	TLN1_HUMAN	TLN1
Tenascin-X	TENX_HUMAN	TNXB
Tubulin alpha-1B chain	TBA1B_HUMAN	TUBA1B
Vitronectin	VTNC_HUMAN	VTN
Actin-related protein 2	ARP2_HUMAN	ACTR2
Actin-related protein 3	ARP3_HUMAN	ACTR3
Adipocyte enhancer-binding protein 1	AEBP1_HUMAN	AEBP1
Afamin	AFAM_HUMAN	AFM
Angiotensin 1-10	B4E1B3_HUMAN	AGT
Ankyrin-1	ANK1_HUMAN	ANK1
Membrane primary amine oxidase	AOC3_HUMAN	AOC3
Apolipoprotein L; 1; isoform CRA_b	A0A024R1G8_HUMAN	APOL1
Apolipoprotein M	APOM_HUMAN	APOM
Aquaporin-1	AQP1_HUMAN	AQP1
Rho GDP-dissociation inhibitor 2	GDIR2_HUMAN	ARHGDIB
Actin-related protein 2/3 complex subunit 2	ARPC2_HUMAN	ARPC2
Complement C1q subcomponent subunit A	C1QA_HUMAN	C1QA
Complement C4-B	CO4B_HUMAN	C4B
Complement component C6	CO6_HUMAN	C6
Complement component C7	CO7_HUMAN	C7
Complement component C8 beta chain	CO8B_HUMAN	C8B
Calumenin	B3KNG6_HUMAN	CALU
Caveolae-associated protein 1	CAVN1_HUMAN	CAVIN1
Monocyte differentiation antigen CD14	CD14_HUMAN	CD14
Platelet glycoprotein 4	CD36_HUMAN	CD36
CD44 antigen	CD44_HUMAN	CD44
Cadherin-13	CAD13_HUMAN	CDH13
Complement factor I	CFAI_HUMAN	CFI
Cofilin-1	COF1_HUMAN	CFL1
Clathrin heavy chain 1	CLH1_HUMAN	CLTC
Cytosolic non-specific dipeptidase	CNDP2_HUMAN	CNDP2
Calponin-1	CNN1_HUMAN	CNN1
Collagen alpha-2(IV) chain	CO4A2_HUMAN	COL4A2
Coronin-1A	COR1A_HUMAN	CORO1A
Carboxypeptidase N subunit 2	CPN2_HUMAN	CPN2
Cysteine-rich protein 2	CRIP2_HUMAN	CRIP2
Cysteine and glycine-rich protein 1	CSRP1_HUMAN	CSRP1
NADH-cytochrome b5 reductase 3	NB5R3_HUMAN	CYB5R3
Neutrophil defensin 1	DEF1_HUMAN	DEFA1
Neutrophil defensin 3	DEF3_HUMAN	DEFA3
Elongation factor 2	EF2_HUMAN	EEF2
RNA helicase	Q59F68_HUMAN	EIF4A1
EMILIN-2	EMIL2_HUMAN	EMILIN2
Coagulation factor X	FA10_HUMAN	F10
Coagulation factor XII	FA12_HUMAN	F12
Fibulin-1	B4DUV1_HUMAN	FBLN1
Fibulin-5	FBLN5_HUMAN	FBLN5
Ficolin (Collagen/fibrinogen domain containing) 3 (Hakata antigen); isoform CRA_b	Q6UXM4_HUMAN	FCN3
Fermitin family homolog 3	URP2_HUMAN	FERMT3
Fibromodulin	FMOD_HUMAN	FMOD
Growth arrest-specific protein 6	GAS6_HUMAN	GAS6
Myosin-reactive immunoglobulin light chain variable region	Q9UL83_HUMAN	GM10881
Transmembrane glycoprotein NMB	GPNMB_HUMAN	GPNMB
Glutathione S-transferase omega-1	GSTO1_HUMAN	GSTO1
Histone H3.3	H33_HUMAN	H3-3A
Haptoglobin-related protein	HPTR_HUMAN	HPR
Heat shock protein HSP 90-beta	HS90B_HUMAN	HSP90AB1
Insulin-like growth factor-binding protein complex acid labile subunit	ALS_HUMAN	IGFALS
Ras GTPase-activating-like protein IQGAP1	IQGA1_HUMAN	IQGAP1
Laminin subunit gamma-1	LAMC1_HUMAN	LAMC1
Lysosome-associated membrane glycoprotein 1	LAMP1_HUMAN	LAMP1
LIM and SH3 domain protein 1	LASP1_HUMAN	LASP1
Prolow-density lipoprotein receptor-related protein 1	LRP1_HUMAN	LRP1
Latent-transforming growth factor beta-binding protein 1	LTBP1_HUMAN	LTBP1
Macrophage metalloelastase	MMP12_HUMAN	MMP12
Myosin regulatory light chain 12A	ML12A_HUMAN	MYL12A
Profilin-1	PROF1_HUMAN	PFN1
6-phosphogluconate dehydrogenase; decarboxylating	6PGD_HUMAN	PGD
5'-3' exonuclease PLD3	PLD3_HUMAN	PLD3
Peroxiredoxin-6	PRDX6_HUMAN	PRDX6
Pregnancy-zone protein	B2R950_HUMAN	PZP
Ras-related protein Rap-1b	RAP1B_HUMAN	RAP1B
Retinol-binding protein 4	RET4_HUMAN	RBP4
Reticulon-4	RTN4_HUMAN	RTN4
Protein S100-A11	S10AB_HUMAN	S100A11
Protein S100-A6	S10A6_HUMAN	S100A6
Serum amyloid A-4 protein	SAA4_HUMAN	SAA4
Protein Z-dependent protease inhibitor	ZPI_HUMAN	SERPINA10
Kallistatin	KAIN_HUMAN	SERPINA4
Serpin peptidase inhibitor; clade E (Nexin; plasminogen activator inhibitor type 1); member 2; isoform CRA_b	A0A024R498_HUMAN	SERPINE2
Extracellular superoxide dismutase [Cu-Zn]	SODE_HUMAN	SOD3
Secreted phosphoprotein 24	SPP24_HUMAN	SPP2
Spectrin alpha chain; erythrocytic 1	SPTA1_HUMAN	SPTA1
Spectrin beta chain; erythrocytic	SPTB1_HUMAN	SPTB
Transaldolase	TALDO_HUMAN	TALDO1
Beta-1 metal-binding globulin	Q53H26_HUMAN	TF
Metalloproteinase inhibitor 1	TIMP1_HUMAN	TIMP1
Transketolase	TKT_HUMAN	TKT
Tubulin beta chain	TBB5_HUMAN	TUBB
Ubiquitin-60S ribosomal protein L40	RL40_HUMAN	UBA52
